# Data-informed modelling captures metabolic reprogramming and reveals branch points mediating cold stress response and growth trade-offs in rice

**DOI:** 10.64898/2026.07.07.736767

**Authors:** Fatemeh Soltani, Tiago Moreira Machado, Jan-Niklas Weder, Stefano Camborda de la Cruz, Fritz Forbang Peleke, Jedrzej Jakub Szymanski, Nadine Töpfer

## Abstract

Understanding stress-induced metabolic reprogramming in crop plants can inform breeding strategies and support the development of stress-resilient varieties. Genome-scale metabolic modelling has shown promise in elucidating network-level responses to changing environments, yet as an optimality-based approach it relies on the definition of an objective function, which is far from trivial for non-optimal conditions. To address this uncertainty, we used a time-resolved, data-informed metabolic model of rice (*Oryza sativa* L.) cold stress response as a test case, and explored two complementary approaches. We used sampling of the solution space combined with machine learning to identify reactions and pathways best characterizing the stress-induced metabolic shift, and used this information to perform Pareto analysis, placing growth and a stress-related objective in competition. This trade-off analysis identified key branch points in carbohydrate, amino acid, phenylpropanoid, nucleotide, and fatty acid biosynthesis, where resource reallocation towards stress-protection comes at the expense of growth. It further revealed differential flux modes across subcellular compartments and shifts in reducing equivalent provision as distinguishing features of the stress response. Together, these results provide a mechanistic understanding of the metabolic trade-offs and branch points governing cold stress response, and identify potential targets to optimize the cold response-growth trade-off in rice.

## Supplementary Data 2 for "Data-informed modelling captures metabolic reprogramming and reveals branch points mediating cold stress response and growth trade-offs in rice" (part 1 of 3)

### Sheet: Supplementary_Data_2
Supplementary Data 2: Soltani et al., Data-informed modelling captures metabolic reprogramming and reveals branch points mediating cold stress response and growth trade-offs in rice
Transcriptomics data used to contextualize the generic rice model.
Affy_ID	rep_mean_0h	rep_mean_0.5h	rep_mean_2h	rep_mean_4h	rep_mean_8h	rep_mean_24h	target	MSU_ID
AFFX-BioB-3_at	8.26571	8.23836	8.43335	8.36862	8.27998	8.65323	NA	NA
AFFX-BioB-5_at	8.31234	8.06997	8.45312	8.58895	8.47653	8.80101	NA	NA
AFFX-BioB-M_at	7.80941	7.71255	7.94163	7.94202	7.8178	8.26259	NA	NA
AFFX-BioC-3_at	9.355	9.23454	9.51858	9.49797	9.52132	9.76079	NA	NA
AFFX-BioC-5_at	9.61282	9.50461	9.75382	9.68896	9.69234	9.98187	NA	NA
AFFX-BioDn-3_at	12.0525	12.0269	12.1186	12.1149	12.0576	12.2253	NA	NA
AFFX-BioDn-5_at	10.7187	10.7133	10.8903	10.8847	10.8274	11.0729	NA	NA
AFFX-CreX-3_at	13.4436	13.5174	13.5036	13.5537	13.4958	13.6499	NA	NA
AFFX-CreX-5_at	13.0842	13.1416	13.164	13.1784	13.1781	13.3277	NA	NA
AFFX-DapX-3_at	10.1425	9.68951	10.3533	9.76459	10.2857	10.6649	NA	NA
AFFX-DapX-5_at	8.5437	8.05885	8.65962	8.14672	8.68148	9.19538	NA	NA
AFFX-DapX-M_at	9.20895	8.77328	9.39939	8.94043	9.43267	9.80797	NA	NA
AFFX-LysX-3_at	7.6967	7.2739	7.99691	7.3994	7.93662	8.39279	NA	NA
AFFX-LysX-5_at	5.71727	5.17334	5.79812	5.18193	5.81261	6.45547	NA	NA
AFFX-LysX-M_at	6.37024	5.95979	6.56647	6.06557	6.61044	6.90655	NA	NA
AFFX-Mgr-actin-3_at	3.63531	3.46727	3.73449	3.7825	3.86552	3.89023	NA	NA
AFFX-Mgr-actin-5_at	4.34495	4.31303	4.51927	4.79706	4.76421	4.98559	NA	NA
AFFX-Mgr-actin-M_at	4.18473	4.41011	4.46005	4.4134	4.52762	4.6449	NA	NA
AFFX-Mgr-ef1a-3_at	5.86669	5.90497	6.34199	6.27134	6.24553	6.5073	NA	NA
AFFX-Mgr-ef1a-3_x_at	5.2632	5.56319	5.62891	5.79629	5.83803	6.00148	NA	NA
AFFX-Mgr-ef1a-5_at	4.27946	4.21995	4.45756	4.60717	4.72036	4.58992	NA	NA
AFFX-Mgr-ef1a-M_at	5.06432	5.03614	5.07925	5.28049	5.19791	5.10198	NA	NA
AFFX-Mgr-gapdh-3_at	4.73807	4.73005	5.14456	5.14235	5.14773	5.28723	NA	NA
AFFX-Mgr-gapdh-5_at	3.35138	3.58908	3.52701	3.51374	3.60625	3.61732	NA	NA
AFFX-Mgr-gapdh-M_at	3.30839	3.56549	3.37216	3.42442	3.35397	3.33324	NA	NA
AFFX-OS-18SrRNA_s_at	6.88978	7.0053	7.15806	8.47533	7.86416	8.5146	ENSRNA049471102	NA
AFFX-OS-18SrRNA_s_at	6.88978	7.0053	7.15806	8.47533	7.86416	8.5146	ENSRNA049476430	NA
AFFX-OS-18SrRNA_s_at	6.88978	7.0053	7.15806	8.47533	7.86416	8.5146	ENSRNA049476437	NA
AFFX-OS-18SrRNA_s_at	6.88978	7.0053	7.15806	8.47533	7.86416	8.5146	ENSRNA049476444	NA
AFFX-OS-18SrRNA_s_at	6.88978	7.0053	7.15806	8.47533	7.86416	8.5146	ENSRNA049476447	NA
AFFX-OS-18SrRNA_s_at	6.88978	7.0053	7.15806	8.47533	7.86416	8.5146	ENSRNA049476452	NA
AFFX-OS-25SrRNA_s_at	7.36137	7.68338	7.67966	9.9322	11.4941	12.6261	NA	NA
AFFX-OS-5.8SrRNA_at	6.39268	7.24016	7.90127	9.03415	10.589	12.2971	NA	NA
AFFX-Os-actin-3_at	11.3033	11.5522	10.8368	11.8206	11.4673	11.7092	Os03g0718100	LOC_Os03g50885
AFFX-Os-actin-3_s_at	12.3459	12.394	11.6248	12.3498	12.098	12.1834	Os03g0718100	LOC_Os03g50885
AFFX-Os-actin-5_s_at	8.78541	9.26972	8.59772	9.35621	9.22036	9.43273	Os03g0718100	LOC_Os03g50885
AFFX-Os-actin-M_s_at	10.342	10.5423	9.78486	10.6635	10.3534	10.4979	Os03g0718100	LOC_Os03g50885
AFFX-Os-ef1a-3_at	2.90584	2.98446	2.90069	3.064	3.10313	2.90112	NA	NA
AFFX-Os-ef1a-5_at	3.73473	3.90518	3.86531	4.32179	4.27097	4.37523	NA	NA
AFFX-Os-ef1a-M_at	3.81534	3.98665	4.17616	4.04144	4.19771	4.03978	NA	NA
AFFX-Os-gapdh-3_at	4.03523	4.30755	4.28856	4.56073	4.23341	4.43475	NA	NA
AFFX-Os-gapdh-5_at	3.78469	3.84263	3.78253	3.94523	3.84456	3.8683	NA	NA
AFFX-Os-gapdh-M_at	3.84912	4.16935	4.11201	4.1497	4.09043	4.16021	NA	NA
AFFX-Os-r2-Bs-dap-3_at	10.768	10.3944	10.9973	10.4433	10.8984	11.2269	NA	NA
AFFX-Os-r2-Bs-dap-5_at	8.98785	8.51725	9.19769	8.57056	9.13341	9.61592	NA	NA
AFFX-Os-r2-Bs-dap-M_at	9.7903	9.38103	9.91238	9.45775	9.94501	10.2722	NA	NA
AFFX-Os-r2-Bs-lys-3_at	7.32134	6.83797	7.57048	6.93564	7.63093	7.98762	NA	NA
AFFX-Os-r2-Bs-lys-5_at	6.55319	5.88006	6.77073	6.08198	6.73107	7.28643	NA	NA
AFFX-Os-r2-Bs-lys-M_at	6.72977	6.33032	6.94127	6.3495	6.88837	7.40174	NA	NA
AFFX-Os-r2-Bs-phe-3_at	7.54816	7.1625	7.68066	7.13393	7.70466	8.13203	NA	NA
AFFX-Os-r2-Bs-phe-5_at	6.66226	5.95127	6.60823	5.82365	6.6298	7.15489	NA	NA
AFFX-Os-r2-Bs-phe-M_at	7.19232	6.81043	7.24459	6.89869	7.33683	7.74217	NA	NA
AFFX-Os-r2-Bs-thr-3_s_at	8.41336	7.9685	8.69112	8.02889	8.58958	9.0127	NA	NA
AFFX-Os-r2-Bs-thr-5_s_at	6.89656	6.36594	7.10883	6.41368	6.9732	7.48453	NA	NA
AFFX-Os-r2-Bs-thr-M_s_at	7.7228	7.32151	7.97172	7.34921	7.86259	8.31284	NA	NA
AFFX-Os-r2-Ec-bioB-3_at	8.46958	8.34663	8.49365	8.52905	8.54842	8.86639	NA	NA
AFFX-Os-r2-Ec-bioB-5_at	7.38927	7.27939	7.49393	7.45344	7.57807	7.80029	NA	NA
AFFX-Os-r2-Ec-bioB-M_at	8.31098	8.12921	8.28363	8.41861	8.27196	8.67759	NA	NA
AFFX-Os-r2-Ec-bioC-3_at	9.94514	9.87857	10.0579	10.0635	10.0457	10.25	NA	NA
AFFX-Os-r2-Ec-bioC-5_at	9.87216	9.75496	10.0308	10.0587	9.98618	10.2706	NA	NA
AFFX-Os-r2-Ec-bioD-3_at	12.3257	12.315	12.3607	12.4247	12.3253	12.4765	NA	NA
AFFX-Os-r2-Ec-bioD-5_at	11.4408	11.4111	11.5236	11.5215	11.4294	11.6236	NA	NA
AFFX-Os-r2-P1-cre-3_s_at	13.6206	13.6469	13.6411	13.7323	13.6325	13.7827	NA	NA
AFFX-Os-r2-P1-cre-5_s_at	13.7811	13.8024	13.8126	13.8584	13.8318	13.9392	NA	NA
AFFX-Os-TrpnX-3_at	3.17485	3.03223	3.14796	3.03502	3.09631	3.24251	NA	NA
AFFX-Os-TrpnX-5_at	4.08933	3.91811	4.23974	4.05023	4.04795	3.9765	NA	NA
AFFX-Os-TrpnX-M_at	3.3732	3.5147	3.36406	3.39492	3.45999	3.64694	NA	NA
AFFX-Os_18SrRNA_at	6.09173	6.10794	6.37064	8.24833	7.34442	7.92019	ENSRNA049471102	NA
AFFX-Os_18SrRNA_at	6.09173	6.10794	6.37064	8.24833	7.34442	7.92019	ENSRNA049476430	NA
AFFX-Os_18SrRNA_at	6.09173	6.10794	6.37064	8.24833	7.34442	7.92019	ENSRNA049476437	NA
AFFX-Os_18SrRNA_at	6.09173	6.10794	6.37064	8.24833	7.34442	7.92019	ENSRNA049476444	NA
AFFX-Os_18SrRNA_at	6.09173	6.10794	6.37064	8.24833	7.34442	7.92019	ENSRNA049476447	NA
AFFX-Os_18SrRNA_at	6.09173	6.10794	6.37064	8.24833	7.34442	7.92019	ENSRNA049476452	NA
AFFX-Os_28SrRNA_at	7.36653	7.63347	7.95926	10.5592	11.6794	12.8358	NA	NA
AFFX-Os_Actin_3_at	11.7469	11.8696	11.1683	11.9251	11.6133	11.7232	Os03g0718100	LOC_Os03g50885
AFFX-Os_Actin_5_f_at	9.44083	9.86986	9.22461	9.91539	9.77306	9.92196	Os03g0718100	LOC_Os03g50885
AFFX-Os_Actin_M_s_at	10.1315	10.3669	9.54242	10.4675	10.1527	10.2763	Os03g0718100	LOC_Os03g50885
AFFX-Os_Cyph_3_at	7.7038	7.41663	7.27051	6.97182	7.28514	6.58054	Os09g0571400	LOC_Os09g39780
AFFX-Os_Cyph_5_at	6.88223	6.63441	6.61719	6.42654	6.66647	6.31202	Os09g0571400	LOC_Os09g39780
AFFX-Os_Cyph_M_at	8.19724	8.05545	7.82184	7.52757	7.71999	6.73996	Os09g0571400	LOC_Os09g39780
AFFX-Os_Gapdh_3_at	12.6651	12.7843	12.5564	12.5513	12.6222	12.4297	Os08g0126300	LOC_Os08g03290
AFFX-Os_Gapdh_5_at	9.89723	10.4617	10.1319	10.1044	10.3703	10.1156	Os08g0126300	LOC_Os08g03290
AFFX-Os_Gapdh_M_at	12.0992	12.4375	12.0778	12.0445	12.2315	12.0176	Os08g0126300	LOC_Os08g03290
AFFX-Os_Ubiquitin_3_s_at	13.4434	13.4865	13.4786	13.57	13.4768	13.6552	Os06g0681400	LOC_Os06g46770
AFFX-Os_Ubiquitin_5_f_at	13.7304	13.8892	13.7866	13.9082	13.8316	14.0259	Os06g0681400	LOC_Os06g46770
AFFX-Os_Ubiquitin_M_f_at	13.7449	13.8809	13.7457	13.8595	13.7834	13.9572	Os02g0161900	LOC_Os02g06640
AFFX-Os_Ubiquitin_M_f_at	13.7449	13.8809	13.7457	13.8595	13.7834	13.9572	Os06g0681400	LOC_Os06g46770
AFFX-PheX-3_at	7.47571	7.04444	7.52852	7.12063	7.4951	7.84008	NA	NA
AFFX-PheX-5_at	6.26279	5.75564	6.39033	5.74899	6.41075	6.82908	NA	NA
AFFX-PheX-M_at	6.33553	5.83105	6.39842	5.90645	6.42963	6.91843	NA	NA
AFFX-r2-Bs-dap-3_at	10.122	9.70994	10.4477	9.97067	10.4393	10.8795	NA	NA
AFFX-r2-Bs-dap-5_at	8.63215	8.15164	8.79118	8.2602	8.80887	9.28616	NA	NA
AFFX-r2-Bs-dap-M_at	9.25343	8.83389	9.5851	9.10539	9.61163	10.0885	NA	NA
AFFX-r2-Bs-lys-3_at	6.53891	6.10891	6.8679	6.17006	6.82211	7.31041	NA	NA
AFFX-r2-Bs-lys-5_at	6.18683	5.512	6.40262	5.39204	6.15338	6.94422	NA	NA
AFFX-r2-Bs-lys-M_at	6.24211	5.60852	6.55345	5.79391	6.23609	7.06154	NA	NA
AFFX-r2-Bs-phe-3_at	7.53963	7.02798	7.78575	7.20898	7.63267	8.18768	NA	NA
AFFX-r2-Bs-phe-5_at	6.78929	6.11529	6.95344	6.05282	6.89547	7.46685	NA	NA
AFFX-r2-Bs-phe-M_at	6.71889	6.01901	6.74691	6.09593	6.70102	7.31299	NA	NA
AFFX-r2-Bs-thr-3_s_at	8.55267	7.99287	8.69909	8.09126	8.58072	9.01479	NA	NA
AFFX-r2-Bs-thr-5_s_at	7.93518	7.2392	7.96392	7.21863	7.776	8.25692	NA	NA
AFFX-r2-Bs-thr-M_s_at	7.75191	7.21893	7.91085	7.1228	7.85604	8.2798	NA	NA
AFFX-r2-Ec-bioB-3_at	8.45836	8.31013	8.57082	8.57229	8.67401	8.94276	NA	NA
AFFX-r2-Ec-bioB-5_at	8.50053	8.34032	8.58195	8.54832	8.49805	8.86353	NA	NA
AFFX-r2-Ec-bioB-M_at	8.98456	8.89632	9.15154	9.23941	9.05075	9.48049	NA	NA
AFFX-r2-Ec-bioC-3_at	9.92224	9.77354	10.0144	10.0774	10.0095	10.2566	NA	NA
AFFX-r2-Ec-bioC-5_at	9.97946	9.82514	10.1322	10.1318	10.0496	10.2969	NA	NA
AFFX-r2-Ec-bioD-3_at	12.3222	12.3636	12.4366	12.533	12.4589	12.6339	NA	NA
AFFX-r2-Ec-bioD-5_at	12.1516	12.1666	12.2173	12.1741	12.0769	12.2631	NA	NA
AFFX-r2-P1-cre-3_at	13.7025	13.7352	13.7106	13.8107	13.7257	13.8597	NA	NA
AFFX-r2-P1-cre-5_at	13.7244	13.7298	13.7224	13.778	13.7569	13.8643	NA	NA
AFFX-r2-TagA_at	3.12012	2.97944	3.04587	3.17575	3.25638	3.05675	NA	NA
AFFX-r2-TagB_at	2.91185	3.08263	2.92568	3.01126	3.05897	3.08225	NA	NA
AFFX-r2-TagC_at	2.96774	3.20769	3.13845	2.92608	3.0522	3.07184	NA	NA
AFFX-r2-TagD_at	3.424	3.61972	3.67812	3.77624	3.56413	3.6528	NA	NA
AFFX-r2-TagE_at	2.65285	2.81384	2.85677	2.92199	2.7513	2.92608	NA	NA
AFFX-r2-TagF_at	3.52313	3.62224	3.47193	3.55643	3.70984	3.65021	NA	NA
AFFX-r2-TagG_at	3.57856	3.60751	3.57865	3.8633	3.6112	3.55809	NA	NA
AFFX-r2-TagH_at	3.72944	3.9712	4.00364	4.14106	4.16745	4.19068	NA	NA
AFFX-r2-TagIN-3_at	3.79845	3.74436	3.87175	3.9513	4.04861	3.95621	NA	NA
AFFX-r2-TagIN-5_at	3.78638	4.14922	4.11103	4.32391	4.25704	4.15502	NA	NA
AFFX-r2-TagIN-M_at	3.27209	3.20208	3.22134	3.34833	3.21758	3.39623	NA	NA
AFFX-r2-TagJ-3_at	3.40803	3.61773	3.76075	3.97071	3.74621	3.93061	NA	NA
AFFX-r2-TagJ-5_at	3.01913	2.96956	3.3004	3.15292	3.1943	3.13765	NA	NA
AFFX-r2-TagO-3_at	3.37381	3.25877	3.41871	3.44464	3.3746	3.42695	NA	NA
AFFX-r2-TagO-5_at	3.05694	2.99791	3.22957	3.16632	3.15216	3.1152	NA	NA
AFFX-r2-TagQ-3_at	3.18982	3.17024	3.18154	3.12711	3.39657	3.36671	NA	NA
AFFX-r2-TagQ-5_at	3.36548	3.12459	3.19861	3.63534	3.57244	3.57887	NA	NA
AFFX-ThrX-3_at	8.34466	7.93533	8.56237	8.08384	8.46509	8.90064	NA	NA
AFFX-ThrX-5_at	7.09888	6.45666	7.07835	6.53063	7.06025	7.46746	NA	NA
AFFX-ThrX-M_at	7.55811	7.03544	7.82925	6.99095	7.61855	8.15055	NA	NA
AFFX-TrpnX-3_at	2.69229	2.6883	2.61911	2.79189	2.68437	2.64749	NA	NA
AFFX-TrpnX-5_at	3.94075	3.82781	3.97268	3.8846	3.83013	3.92598	NA	NA
AFFX-TrpnX-M_at	3.0361	2.92523	3.0513	3.12013	3.01178	3.03294	NA	NA
Os.1.1.S1_s_at	9.33036	9.38675	9.33707	9.18832	9.29418	8.8737	Os07g0147900	LOC_Os07g05400
Os.10.1.S1_s_at	9.88723	9.8968	9.78283	9.8602	9.78617	9.70754	Os03g0669200	LOC_Os03g46650
Os.1000.1.S1_at	10.8061	10.3557	10.0997	9.99798	10.5035	10.0505	Os01g0106400	LOC_Os01g01660
Os.10001.1.S1_at	9.23464	8.7596	9.23849	9.21284	9.02382	8.91773	Os02g0326000	LOC_Os02g22060
Os.10002.1.S1_at	4.84864	4.94106	4.89754	4.57587	4.76972	4.57909	Os07g0664600	LOC_Os07g46950
Os.10003.1.S1_at	11.3255	11.1776	11.6682	12.2467	11.2702	12.0298	Os01g0235100	LOC_Os01g13390
Os.10004.1.S1_s_at	3.34539	3.43529	3.22282	3.64937	3.43301	3.55796	Os02g0196700	LOC_Os02g10300
Os.10006.1.S1_at	9.68726	10.1328	7.99723	9.06078	8.24637	7.87084	Os01g0663300	LOC_Os01g47400
Os.10006.2.S1_x_at	8.71849	9.21075	7.34015	8.16273	7.57302	7.03144	Os01g0663300	LOC_Os01g47400
Os.10007.1.A1_a_at	8.8055	8.80852	8.86878	8.87686	8.79218	8.81942	Os06g0256200	LOC_Os06g14470
Os.10007.2.S1_a_at	5.2156	5.10185	5.03433	4.5814	4.53525	4.93038	Os06g0256200	LOC_Os06g14470
Os.10010.1.S1_at	8.16977	8.14459	7.9886	8.03903	8.34158	8.61493	Os11g0587500	LOC_Os11g37690
Os.10011.1.S1_at	9.07434	8.79366	8.85261	8.6201	8.52903	8.38382	Os06g0709000	LOC_Os06g49520
Os.10013.1.S1_at	3.02029	3.02476	3.18792	2.90955	3.14903	3.09872	Os10g0453900	LOC_Os10g31640
Os.10014.1.S1_at	3.21287	3.40611	3.54661	3.30269	3.23012	3.1391	NA	NA
Os.10015.1.S1_at	7.1076	7.30691	7.22818	7.27726	7.23576	7.81631	Os03g0139200	LOC_Os03g04600
Os.10015.1.S1_s_at	8.31606	8.13229	8.14691	8.11307	7.99307	8.08806	Os03g0139200	LOC_Os03g04600
Os.10016.1.S1_a_at	6.53028	6.32918	6.34725	6.03213	6.53341	6.21545	Os01g0763000	LOC_Os01g55730
Os.10017.1.S1_at	10.176	10.1319	10.1429	10.1408	10.2316	10.5641	Os01g0556400	LOC_Os01g37560
Os.10018.1.S1_at	5.90522	5.96865	5.92208	5.92168	5.37919	5.20491	Os02g0650300	LOC_Os02g43410
Os.10019.1.S1_a_at	8.85979	8.79338	8.83623	9.21821	8.68004	9.07067	Os07g0562800	LOC_Os07g37560
Os.10020.1.S1_at	9.08581	8.87902	8.96874	8.69584	8.7546	8.34596	Os04g0626100	LOC_Os04g53470
Os.10021.1.S1_at	9.57154	9.44636	9.57604	9.55944	9.81884	9.80761	Os12g0482700	LOC_Os12g29760
Os.10023.1.S1_at	8.74378	8.63733	8.48724	8.3609	8.05061	7.91245	Os02g0523300	LOC_Os02g32340
Os.10023.1.S1_at	8.74378	8.63733	8.48724	8.3609	8.05061	7.91245	Os12g0606100	LOC_Os12g41290
Os.10024.1.S1_at	8.43123	8.32348	8.34194	7.71596	8.27222	7.62842	Os04g0542800	LOC_Os04g45900
Os.10025.1.S1_a_at	10.8325	10.7201	11.0807	11.442	10.8275	11.4142	Os12g0626400	LOC_Os12g43130
Os.10026.1.S1_at	4.29363	4.07527	4.28533	4.3633	4.20904	3.85291	Os02g0142100	LOC_Os02g04924
Os.10027.1.S1_at	3.66211	3.66144	3.58379	3.83392	3.67933	3.93851	Os04g0125700	LOC_Os04g03579
Os.10028.1.S1_x_at	8.40007	8.27706	7.96964	8.16371	7.99774	7.55571	Os04g0367400	LOC_Os04g29920
Os.10028.2.S1_at	5.42908	5.16536	4.91699	5.08481	4.95397	4.53312	Os04g0367400	LOC_Os04g29920
Os.10029.1.S1_at	3.10575	2.81424	2.93	2.81635	2.85548	2.87413	Os07g0639000	LOC_Os07g44550
Os.10030.1.S1_at	3.47911	3.46697	3.46722	3.5248	3.41015	3.46244	NA	NA
Os.10031.1.S1_at	9.22704	9.06621	8.71237	8.50972	7.37068	6.92946	Os05g0426000	LOC_Os05g35140
Os.10032.1.S1_at	5.67101	6.05446	4.34377	5.51536	4.86716	4.37484	Os05g0513800	LOC_Os05g43820
Os.10033.1.S1_at	10.3473	10.2519	10.1066	9.74488	10.2414	9.8224	Os05g0227700	LOC_Os05g13950
Os.10034.1.S1_at	9.65859	9.57441	9.26334	9.95256	9.78949	9.94562	Os07g0624700	LOC_Os07g43170
Os.10037.1.S1_at	9.9683	9.8659	9.89757	9.68273	9.73494	9.74171	Os07g0661300	LOC_Os07g46660
Os.10038.1.S1_s_at	2.67479	2.85106	2.59117	2.66544	2.70645	2.65784	Os05g0438201	LOC_Os05g36240
Os.10038.1.S1_s_at	2.67479	2.85106	2.59117	2.66544	2.70645	2.65784	Os07g0153150	LOC_Os07g05840
Os.10038.1.S1_s_at	2.67479	2.85106	2.59117	2.66544	2.70645	2.65784	Os11g0636050	LOC_Os11g41770
Os.10039.1.S1_at	9.96148	9.84985	9.9396	9.81185	9.62099	9.64672	Os12g0166000	LOC_Os12g06890
Os.10041.1.S1_at	6.53021	6.42107	5.74849	5.93167	5.5735	5.43899	Os02g0330200	LOC_Os02g22480
Os.10042.1.S1_at	9.76138	9.6818	9.77137	9.51047	9.56932	9.39151	Os09g0434200	LOC_Os09g26400
Os.10043.1.S1_at	6.66459	6.53562	6.42518	6.51215	6.12553	6.07488	Os11g0602300	LOC_Os11g38920
Os.10044.1.S1_at	4.28908	4.98369	4.34357	4.6458	4.80661	4.74947	Os04g0636600	LOC_Os04g54410
Os.10044.1.S2_at	8.38075	8.23307	8.15509	8.28597	8.31904	8.41641	Os04g0636600	LOC_Os04g54410
Os.10046.1.S1_at	3.94557	3.91465	3.51409	3.38263	3.20025	3.27243	Os07g0480300	LOC_Os07g29700
Os.10048.1.S1_at	7.97575	7.78279	7.68401	7.17014	7.79027	7.11799	Os02g0481000	LOC_Os02g27960
Os.1005.1.S1_at	11.3824	11.1725	11.4642	11.5827	11.4405	11.6633	Os01g0106900	LOC_Os01g01710
Os.10050.1.S1_at	4.26902	4.18431	4.18242	4.4251	4.00871	4.22158	Os01g0844900	LOC_Os01g62660
Os.10051.1.S1_at	9.53911	9.61635	9.67961	9.3311	9.68644	8.21187	Os09g0541700	LOC_Os09g36990
Os.10052.1.S1_at	8.84759	8.84944	8.58222	8.14547	8.28866	7.7906	Os02g0152500	LOC_Os02g05840
Os.10054.1.S1_at	6.61081	6.32233	6.34676	6.10873	6.56446	6.67416	Os02g0693400	LOC_Os02g46650
Os.10055.1.S1_at	6.40261	5.75687	5.7335	5.70025	5.41068	5.38841	Os01g0231500	LOC_Os01g13060
Os.10055.2.S1_at	2.99276	2.91584	3.05194	3.04811	3.19625	3.33368	NA	NA
Os.10056.1.S1_at	9.34571	9.13871	8.92766	8.53179	9.17864	8.59867	Os08g0487800	LOC_Os08g38086
Os.10057.1.S1_at	7.83877	7.61591	7.81603	7.76257	7.68499	7.74399	Os12g0618300	LOC_Os12g42370
Os.10058.1.S1_at	7.27674	8.63697	10.1478	10.2685	10.5492	11.2027	Os05g0380900	LOC_Os05g31620
Os.10059.1.S1_at	6.08221	6.11771	5.85193	5.8032	5.64245	5.38886	Os10g0487600	LOC_Os10g34614
Os.10059.2.S1_at	3.61591	3.74957	3.67989	3.61872	3.46516	3.63812	Os10g0487600	LOC_Os10g34614
Os.10060.1.S1_at	7.93445	7.7584	7.83081	8.1407	7.8387	8.34634	Os09g0454200	LOC_Os09g28110
Os.10061.1.S1_at	9.16122	9.1292	9.158	8.78022	9.30406	9.02417	Os07g0583600	LOC_Os07g39470
Os.10062.1.S1_at	7.1924	7.13632	7.35958	7.17418	6.98412	6.76167	Os05g0510300	LOC_Os05g43480
Os.10063.1.S1_at	8.12447	8.15647	8.16327	8.52106	7.99519	7.71826	Os05g0228400	LOC_Os05g14010
Os.10063.2.S1_at	6.36747	6.30986	5.77763	5.85686	6.36156	5.71913	Os04g0381400	LOC_Os04g31240
Os.10065.1.S1_at	9.95778	9.75491	9.9477	9.97876	9.93702	10.1008	Os07g0501900	LOC_Os07g31850
Os.10066.1.A1_at	2.91146	2.75176	2.67473	2.58346	2.64521	2.62829	NA	NA
Os.10066.1.A1_x_at	10.2073	10.2411	10.3897	10.3259	10.2217	10.1055	Os08g0480500	LOC_Os08g37480
Os.10066.2.S1_at	6.95109	6.88846	7.08311	6.97732	7.0819	7.01796	Os08g0480500	LOC_Os08g37480
Os.10068.1.S1_at	9.08264	9.19151	8.904	9.05661	9.1252	9.22761	Os11g0604600	LOC_Os11g39130
Os.10071.1.S1_at	3.03353	3.11766	2.97094	2.97585	3.11199	3.05659	Os12g0640500	LOC_Os12g44300
Os.10074.1.S1_at	7.81946	7.85264	7.59273	7.59758	7.35888	6.98588	Os11g0169100	LOC_Os11g06810
Os.10075.1.S1_at	2.89063	3.04343	3.30321	3.02564	3.09219	2.99486	Os07g0484200	LOC_Os07g30090
Os.10076.1.S1_at	10.0911	9.89707	10.0446	9.97917	9.99432	10.1711	Os08g0436000	LOC_Os08g33830
Os.10077.1.S1_at	2.85853	2.90039	2.86699	2.92245	2.86319	2.81019	Os02g0461900	LOC_Os02g26370
Os.10077.2.S1_at	9.2941	9.54501	9.224	9.33822	8.91409	8.55505	Os02g0461900	LOC_Os02g26370
Os.10078.1.S1_at	8.28783	8.36074	8.21578	7.76075	8.0668	7.24167	Os09g0491708	LOC_Os09g31470
Os.10079.1.S1_at	9.84158	9.50099	9.46466	9.5081	9.15008	8.7977	Os03g0241600	LOC_Os03g13820
Os.10080.1.S1_at	9.20958	9.1127	9.15292	8.68	9.00285	8.78427	Os02g0123200	LOC_Os02g03070
Os.10081.1.S1_at	10.792	10.7301	10.6218	10.2073	10.4403	10.014	Os05g0517500	LOC_Os05g44130
Os.10082.1.S1_at	8.88931	8.86396	8.95813	9.33224	9.09168	9.36654	Os11g0591100	LOC_Os11g37890
Os.10083.1.S1_at	8.91831	9.13183	8.85542	8.91523	9.46514	10.8752	Os04g0592600	LOC_Os04g50216
Os.10084.1.A1_at	8.95607	8.75541	9.06761	8.57356	8.79947	8.80694	Os11g0264300	LOC_Os11g16290
Os.10084.2.A1_at	2.96015	3.10016	3.06591	2.90813	3.1168	2.98894	Os11g0264300	LOC_Os11g16290
Os.10084.3.S1_at	4.00962	4.05819	4.05253	4.23344	4.85315	4.38419	Os11g0264300	LOC_Os11g16290
Os.10085.1.S1_at	9.29745	8.94007	9.0111	8.71995	8.762	8.79551	Os04g0494400	LOC_Os04g41700
Os.10086.1.S1_at	5.71387	5.46392	5.13838	5.16694	4.98308	4.91032	Os05g0173800	LOC_Os05g08110
Os.10087.1.S1_at	11.7962	11.3631	11.4569	10.5285	11.5035	10.0308	Os04g0601800	LOC_Os04g51280
Os.10088.1.S1_a_at	8.94121	8.96676	8.94295	8.43485	8.62422	7.67395	Os01g0936200	LOC_Os01g71010
Os.10091.1.S1_at	5.58866	7.26009	9.47424	9.73065	10.299	10.661	Os03g0302800	LOC_Os03g19070
Os.10093.1.A1_at	8.05848	7.2194	6.5926	6.04533	5.23445	4.50658	Os01g0539400	LOC_Os01g35789
Os.10093.2.S1_at	4.33048	4.23706	3.04107	3.29713	3.21842	2.95682	Os07g0238700	LOC_Os07g13460
Os.10093.3.S1_x_at	8.44643	8.0232	8.0844	7.71501	8.08619	7.70182	Os07g0238700	LOC_Os07g13460
Os.10093.4.S1_s_at	10.3278	10.281	10.5159	10.6551	10.5549	10.3055	Os01g0539400	LOC_Os01g35789
Os.10093.4.S1_x_at	9.22106	8.85254	9.07028	9.00078	9.08591	8.77299	Os01g0539400	LOC_Os01g35789
Os.10094.1.S1_at	10.819	10.7444	10.6988	10.4491	10.734	10.5926	Os07g0673100	LOC_Os07g47580
Os.10095.1.S1_at	6.234	6.23368	5.84079	6.10155	5.82622	5.62659	NA	NA
Os.10096.1.S1_a_at	6.47742	6.56195	6.55146	6.39452	6.30775	6.18786	Os01g0151600	LOC_Os01g05830
Os.10096.1.S1_at	8.28621	8.18824	8.51954	8.4278	8.2322	8.20561	Os01g0151600	LOC_Os01g05830
Os.10096.2.S1_at	2.57377	2.63324	2.57289	2.65545	2.59476	2.73086	NA	NA
Os.10096.2.S1_x_at	7.1544	7.21786	7.39405	7.37986	7.17842	7.03274	Os01g0151600	LOC_Os01g05830
Os.10097.1.S1_at	10.048	10.2235	10.3928	10.6131	9.96188	10.9176	Os04g0244800	LOC_Os04g17100
Os.10098.1.S1_at	6.00009	5.8699	5.86878	5.55902	5.84205	5.82393	Os03g0305700	LOC_Os03g19300
Os.10099.1.S1_at	9.63296	9.95387	9.33876	8.29221	8.70219	8.78886	Os03g0242300	LOC_Os03g13870
Os.10099.2.S1_at	5.07006	5.16149	4.97545	4.72788	5.22447	4.97491	NA	NA
Os.10101.1.S1_at	9.80618	9.86071	9.17341	9.08349	8.89713	7.48692	Os05g0441400	LOC_Os05g36990
Os.10102.1.S1_at	9.60605	9.76715	9.34107	9.57209	9.27009	8.93912	Os01g0863500	NA
Os.10104.1.S1_at	7.55746	7.49349	7.10726	6.96321	6.52339	5.85114	Os04g0486900	LOC_Os04g40980
Os.10105.1.S1_at	9.00137	8.99359	8.92681	9.21761	8.93866	9.26935	Os01g0232400	LOC_Os01g13160
Os.10105.2.S1_at	2.65182	2.75843	2.70449	2.78788	2.92824	2.71635	NA	NA
Os.10105.3.A1_at	5.01771	5.22453	5.06148	5.1811	5.26432	5.15888	NA	NA
Os.10105.3.S1_x_at	8.28801	8.47707	8.32144	8.58104	8.39048	8.59841	Os01g0232400	LOC_Os01g13160
Os.10107.1.S1_at	8.01478	8.01306	7.05976	7.62163	7.29491	7.40298	Os04g0683600	LOC_Os04g58700
Os.10107.2.S1_x_at	9.35393	9.24225	7.93914	8.4516	8.03865	7.6825	Os04g0683600	LOC_Os04g58700
Os.10108.1.S1_at	4.26697	4.41895	4.3785	4.55147	4.50696	4.50197	Os08g0420800	NA
Os.10109.1.S1_at	10.2714	10.6236	9.65113	10.2182	10.0682	9.59719	Os12g0601300	LOC_Os12g40890
Os.10110.1.S1_at	9.79104	9.88483	9.75941	9.52384	9.81663	9.655	NA	NA
Os.10111.1.S1_at	9.75776	9.43373	9.39493	8.87697	9.47411	8.98912	Os03g0350300	LOC_Os03g22740
Os.10112.1.S1_at	11.1394	11.1875	11.0494	10.9634	11.1043	10.8547	Os08g0530200	LOC_Os08g41810
Os.10113.1.S1_at	12.9789	12.629	13.0724	12.9833	12.8569	13.0314	Os08g0502700	LOC_Os08g39300
Os.10115.1.S1_at	8.33878	8.17772	7.4658	7.83852	7.92599	7.37493	Os01g0545100	LOC_Os01g36460
Os.10116.1.S1_at	11.2697	11.372	10.9916	11.2865	11.0871	10.9858	Os02g0178400	LOC_Os02g08180
Os.10117.1.S1_at	9.59515	9.76824	9.88147	10.2451	9.94608	10.3892	Os04g0491700	LOC_Os04g41460
Os.10118.1.S1_at	11.896	11.8687	11.6229	11.7966	11.8968	11.7691	Os09g0553200	LOC_Os09g38030
Os.10119.1.S1_a_at	8.6358	8.55536	8.75167	8.61148	8.55056	8.58902	Os05g0178900	LOC_Os05g08600
Os.10120.1.S1_at	10.6299	10.6237	10.4844	10.4256	10.5385	10.4052	Os06g0555400	LOC_Os06g36160
Os.10120.1.S2_a_at	13.0846	13.1418	13.0729	13.0497	13.1872	13.0797	Os11g0116200	LOC_Os11g02424
Os.10120.2.S1_at	8.24295	7.89424	8.12972	7.27999	7.57057	7.58629	Os11g0116200	LOC_Os11g02424
Os.10120.3.S1_at	11.268	10.9949	10.748	10.4663	10.9717	10.5051	Os02g0229000	LOC_Os02g13530
Os.10121.1.S1_at	9.96955	10.1026	10.3289	10.5828	10.2913	11.067	Os01g0837800	LOC_Os01g62070
Os.10122.1.S1_at	12.0044	11.9812	11.9182	11.7197	11.6174	11.713	Os01g0507700	LOC_Os01g32330
Os.10123.1.S1_at	10.0305	10.0419	10.1291	9.96959	9.99943	9.73321	Os01g0793500	LOC_Os01g58114
Os.10123.2.S1_x_at	9.55712	9.73472	9.59668	9.30297	9.46588	9.18688	Os01g0793500	LOC_Os01g58114
Os.10124.3.S1_x_at	9.16573	9.23322	9.25209	9.33408	9.42849	9.70991	Os07g0446100	LOC_Os07g26490
Os.10125.1.S1_a_at	12.9484	12.9083	13.0604	13.0852	13.0446	13.1201	Os02g0716500	LOC_Os02g48560
Os.10126.1.S1_at	8.31647	10.776	11.4103	11.9524	11.9597	12.3803	Os09g0412300	LOC_Os09g24580
Os.10128.1.S1_at	11.4688	11.3985	11.4466	10.0975	11.426	10.1902	Os08g0545200	LOC_Os08g43190
Os.10128.2.A1_at	3.24386	3.24592	3.29308	3.20874	3.37289	3.21583	Os08g0545300	NA
Os.10129.1.S1_at	11.7161	11.5621	11.6649	11.6946	11.8482	11.8301	Os04g0105700	LOC_Os04g01540
Os.10130.3.S1_a_at	12.9715	13.0114	12.6795	12.9565	12.9204	12.9118	Os05g0135700	LOC_Os05g04510
Os.10131.1.S1_a_at	8.16869	8.49696	8.5218	8.62041	8.9211	9.61038	Os05g0595100	LOC_Os05g51670
Os.10131.3.A1_at	3.47155	3.70333	3.63409	3.63638	3.75366	4.28082	Os05g0595200	LOC_Os05g51680
Os.10131.4.A1_at	2.89991	2.96474	2.90467	2.94794	2.96503	3.05236	Os05g0595200	LOC_Os05g51680
Os.10132.1.S1_at	10.9721	10.9386	11.1061	10.5008	10.9888	11.018	Os09g0533400	LOC_Os09g36300
Os.10134.1.S1_at	10.9917	10.8934	10.6513	10.4984	10.6499	10.3482	Os11g0220800	LOC_Os11g11390
Os.10135.1.S1_at	9.51167	9.62032	9.8768	9.65372	9.83373	9.92217	Os01g0681600	LOC_Os01g48930
Os.10136.1.S1_at	13.6691	13.5749	13.7266	13.5302	13.74	13.6414	Os05g0560000	LOC_Os05g48630
Os.10137.1.S1_a_at	11.4682	11.5486	11.468	11.7287	11.6389	11.867	Os06g0175500	LOC_Os06g07830
Os.10138.2.S1_a_at	11.7647	11.5657	11.3341	11.1124	11.4566	10.8204	Os03g0182600	LOC_Os03g08440
Os.10139.1.S1_s_at	13.6277	13.632	13.5711	13.648	13.5335	13.7617	Os06g0681400	LOC_Os06g46770
Os.10140.1.S1_at	9.90006	9.73388	9.73273	9.70358	9.57943	9.35163	Os08g0543600	LOC_Os08g43060
Os.10141.1.S1_at	8.78705	8.60221	8.70341	8.79339	8.77549	9.20698	Os03g0748700	LOC_Os03g53750
Os.10143.1.S1_at	11.9645	11.8361	12.0138	11.9811	12.0893	12.1109	Os02g0739600	LOC_Os02g50620
Os.10144.1.S1_at	11.8027	11.5577	11.5934	11.1491	11.8572	11.3514	Os08g0532200	LOC_Os08g41990
Os.10146.1.S1_at	10.3814	10.4176	10.9622	11.7332	10.8317	11.8062	Os03g0807900	LOC_Os03g59320
Os.10148.1.S1_at	12.3306	12.3564	12.4956	12.411	12.4679	12.5485	Os04g0549600	LOC_Os04g46390
Os.10149.1.S1_at	3.16173	2.86966	2.91248	2.96912	2.95234	3.06311	Os04g0395600	LOC_Os04g32460
Os.10149.1.S1_x_at	8.66336	8.6091	8.55923	8.42867	8.51464	8.30084	Os04g0395600	LOC_Os04g32460
Os.10149.2.S1_at	9.59334	9.4408	9.39912	9.30722	9.14557	9.05074	Os04g0395600	LOC_Os04g32460
Os.10150.1.S1_at	7.60857	7.98363	7.9192	8.61009	8.08736	9.08197	Os03g0231600	LOC_Os03g12890
Os.10151.1.S1_at	11.5859	11.3514	11.0107	11.5491	11.3413	11.3818	Os11g0455800	LOC_Os11g26860
Os.10152.1.S1_at	13.0583	13.1502	12.9066	13.0385	13.0021	12.8888	Os06g0152100	LOC_Os06g05880
Os.10153.1.S1_at	6.60018	6.42191	6.39815	6.64414	6.33191	6.91982	Os12g0548200	LOC_Os12g36180
Os.10153.1.S2_at	9.1625	9.09091	9.07418	9.32663	9.12834	9.4644	Os12g0548200	LOC_Os12g36180
Os.10154.1.S1_at	7.85361	7.36156	7.36527	6.74806	7.7612	7.06045	Os10g0462800	LOC_Os10g32540
Os.10155.1.S1_at	9.21236	9.0331	9.50058	9.63644	9.46792	9.75936	Os05g0111200	LOC_Os05g02060
Os.10156.1.S1_a_at	12.4908	12.483	12.5371	12.5101	12.6582	12.2076	Os03g0828100	LOC_Os03g61260
Os.10158.1.S1_at	11.7566	11.6403	11.7744	11.7907	11.7563	11.9632	Os07g0631100	LOC_Os07g43730
Os.10159.1.S1_at	9.36425	9.3248	9.12671	9.3854	9.36417	9.76767	Os03g0844100	LOC_Os03g62700
Os.10160.1.S1_at	10.3642	10.3791	10.3776	10.2424	10.0247	10.1057	Os05g0514300	LOC_Os05g43850
Os.10162.1.S1_at	7.68542	10.3614	10.7331	10.4011	10.6322	11.2305	Os01g0384800	LOC_Os01g28790
Os.10164.1.S1_at	11.4336	11.4363	11.739	11.857	11.3905	11.7099	Os09g0527900	LOC_Os09g35880
Os.10166.1.S1_at	5.61479	7.12794	5.13612	6.63217	5.06919	5.59919	Os04g0494100	LOC_Os04g41680
Os.10167.1.S1_at	7.65943	7.59454	7.72794	7.22009	7.6677	7.61024	Os02g0779500	NA
Os.10167.1.S1_s_at	7.27904	7.32762	7.37489	7.17012	7.45935	7.32131	Os02g0779500	NA
Os.10167.1.S1_x_at	8.10684	8.05949	8.20552	7.61808	8.11205	7.95259	Os02g0779500	NA
Os.10168.1.S1_at	9.26804	9.3782	9.14172	8.81799	8.41148	8.32958	Os12g0438000	LOC_Os12g25120
Os.10169.1.S1_at	10.2955	10.1462	10.3757	9.96799	10.2471	9.86823	Os06g0647400	LOC_Os06g43930
Os.10171.1.S1_at	3.62048	3.81707	3.75566	3.42969	3.68049	3.55564	Os03g0103100	LOC_Os03g01300
Os.10172.1.S1_at	4.62475	5.84158	5.67012	6.17591	6.95426	7.82285	Os02g0624300	LOC_Os02g41510
Os.10174.1.S1_at	5.55188	5.53013	5.59622	6.34098	5.58133	5.69435	Os11g0700500	LOC_Os11g47460
Os.10175.1.S1_at	6.79276	7.18966	6.89461	6.78086	7.742	8.97485	Os05g0429900	LOC_Os05g35500
Os.10175.2.A1_at	5.23364	5.46515	5.0908	5.26164	5.92054	6.64576	NA	NA
Os.10176.1.S1_at	11.7865	11.6887	11.3612	11.9078	11.6644	11.7783	Os07g0208500	LOC_Os07g10770
Os.10177.1.S1_at	9.55171	9.5472	9.54991	9.28407	9.13586	9.29372	Os02g0104200	LOC_Os02g01360
Os.10177.1.S1_at	9.55171	9.5472	9.54991	9.28407	9.13586	9.29372	Os02g0104200	LOC_Os02g01365
Os.10178.1.S1_a_at	9.39172	9.97783	9.6476	10.0755	9.9525	10.0023	Os07g0424400	LOC_Os07g24190
Os.10178.2.S1_a_at	12.625	12.5714	12.5031	12.7751	12.5483	12.5707	Os07g0424400	LOC_Os07g24190
Os.10179.1.S1_at	10.5735	10.2894	10.09	10.3682	9.97055	9.25576	Os06g0126500	LOC_Os06g03640
Os.10180.1.S1_at	7.25902	6.96295	7.29975	6.46273	6.39288	5.84317	Os11g0481500	LOC_Os11g29140
Os.10183.1.S1_at	7.42844	8.54411	7.93308	8.50746	8.68135	8.8388	Os05g0176100	LOC_Os05g08370
Os.10183.1.S2_at	12.274	12.2013	11.848	12.4127	12.1295	12.3448	Os05g0176100	LOC_Os05g08370
Os.10184.1.S1_s_at	10.541	10.5528	10.3932	10.3237	10.5065	10.4474	Os06g0232000	LOC_Os06g12580
Os.10185.1.S1_at	6.01958	5.75157	5.63052	5.04392	5.54162	5.35196	Os11g0513900	LOC_Os11g31470
Os.10186.1.S1_s_at	7.25762	7.60342	7.30198	7.3267	7.19221	6.89453	Os08g0417100	LOC_Os08g32170
Os.10187.1.S1_at	10.8037	10.876	10.744	10.9111	10.6641	10.54	Os01g0316800	LOC_Os01g21440
Os.10188.1.S1_at	10.7931	10.7249	10.7881	10.3773	10.6556	10.3191	Os08g0359500	LOC_Os08g27070
Os.10189.1.S1_at	8.65862	8.59455	8.77551	8.46901	8.67272	8.538	Os02g0604100	LOC_Os02g39180
Os.10190.1.S1_at	8.23604	8.15888	8.23249	8.03039	8.27299	8.33112	Os01g0271500	LOC_Os01g16540
Os.10191.1.S1_at	3.0901	3.09702	3.07652	3.07379	3.01614	3.34936	NA	NA
Os.10192.1.S1_at	3.82127	3.96965	3.86676	3.74323	3.72827	3.54724	NA	NA
Os.10193.1.S1_at	8.59988	8.82484	8.17906	8.45647	8.46529	8.28392	NA	NA
Os.10194.1.S1_at	3.95237	3.9244	3.80296	3.83726	3.83523	4.00708	Os04g0489800	LOC_Os04g41250
Os.10196.1.S1_at	5.82339	6.44724	5.99908	6.68191	6.10022	5.96223	NA	NA
Os.10197.1.S1_at	3.5656	3.43084	3.62458	3.52683	3.63888	3.63732	Os11g0427700	LOC_Os11g24060
Os.10198.1.S1_at	9.45562	9.35256	9.45245	9.49212	9.26685	9.41226	Os02g0265400	LOC_Os02g16550
Os.10200.1.S1_at	10.3946	10.1098	10.5457	10.6916	10.0053	10.3122	Os08g0152400	LOC_Os08g05620
Os.10201.1.S1_at	6.77785	6.57838	6.77953	5.88346	6.53099	6.11218	Os06g0189600	LOC_Os06g08990
Os.10201.1.S1_at	6.77785	6.57838	6.77953	5.88346	6.53099	6.11218	Os06g0189600	LOC_Os06g09020
Os.10202.1.S1_at	8.19255	8.06876	8.14359	8.01506	8.05785	7.992	Os04g0348300	LOC_Os04g28090
Os.10203.1.S1_at	9.28658	9.21562	8.9849	9.09511	9.05715	8.57359	Os10g0533900	LOC_Os10g38970
Os.10204.1.S1_at	5.52469	5.61356	5.53234	5.13863	5.22637	5.05555	Os01g0191900	LOC_Os01g09590
Os.10206.1.S1_at	9.2688	8.97982	8.46434	9.07153	8.73783	8.70425	Os09g0422500	LOC_Os09g25490
Os.10208.1.S1_at	7.85572	7.73008	7.76786	7.66744	7.60607	7.55248	Os07g0175200	LOC_Os07g07890
Os.10209.1.S1_x_at	8.99846	9.09154	8.74306	8.81953	8.57747	7.86958	Os06g0104400	LOC_Os06g01500
Os.10209.2.S1_at	7.70986	7.69156	7.40925	7.53116	7.37426	6.92321	Os06g0104400	LOC_Os06g01500
Os.10209.3.S1_x_at	7.96345	8.00013	7.70442	7.78251	7.60594	6.85832	Os06g0104400	LOC_Os06g01500
Os.1021.1.S1_at	4.10953	4.32059	4.15039	4.0439	4.03127	3.80682	Os01g0612700	LOC_Os01g42710
Os.10211.1.S1_at	5.67389	5.90107	5.79126	5.57972	5.44207	5.42838	Os02g0557000	LOC_Os02g35110
Os.10212.1.S1_at	7.91174	7.85629	8.01413	8.12733	8.0397	8.76685	Os01g0172300	LOC_Os01g07750
Os.10214.1.S1_at	8.29746	8.6778	8.81692	8.28788	8.61004	8.45758	Os01g0923000	LOC_Os01g69870
Os.10215.1.S1_at	7.0936	8.0308	7.31507	7.50137	7.34152	7.48132	Os02g0105400	LOC_Os02g01510
Os.10215.2.A1_at	4.00553	4.20936	4.00617	4.16657	4.11467	4.29177	Os02g0105300	NA
Os.10216.1.S1_at	8.21916	8.15703	8.07542	8.21804	7.90766	7.60413	Os03g0831800	LOC_Os03g61630
Os.10217.1.S1_a_at	8.88473	8.7683	8.80051	8.21372	8.41578	7.28654	Os04g0151800	LOC_Os04g06770
Os.10219.1.S1_at	6.82469	6.27075	6.5567	6.05992	6.37995	5.66779	Os02g0780600	LOC_Os02g54000
Os.10220.1.S1_at	9.16571	9.17039	9.42859	9.43037	9.02147	8.75426	Os07g0687700	LOC_Os07g48820
Os.10221.1.S1_at	10.6633	10.5591	10.795	10.5786	10.6194	10.4682	Os01g0668000	LOC_Os01g47770
Os.10222.1.S1_s_at	8.47372	8.32837	8.30234	8.03593	8.05962	7.7307	Os08g0477800	LOC_Os08g37280
Os.10223.1.S1_at	5.27421	5.58523	4.9922	5.12816	4.04375	3.67217	NA	NA
Os.10224.1.S1_at	8.34972	8.35151	8.40768	8.11868	8.03171	7.62659	Os02g0613600	LOC_Os02g40000
Os.10225.1.S1_at	4.14532	3.9617	4.36111	3.90073	3.88223	4.15169	Os05g0280700	LOC_Os05g20150
Os.10226.1.A1_at	5.21549	4.85604	4.79368	4.77372	4.6323	4.28394	NA	NA
Os.10227.1.S1_at	7.81809	7.59768	7.67462	7.63559	7.2819	7.40178	Os01g0752400	LOC_Os01g54880
Os.10232.1.A1_at	3.32205	3.21777	3.16325	3.38154	3.19832	3.25467	NA	NA
Os.10234.1.S1_at	9.40209	9.47412	9.11884	9.40907	9.33443	9.24376	Os07g0246300	LOC_Os07g14280
Os.10235.1.S1_at	9.45228	9.27931	9.57858	9.35769	9.13389	9.74958	Os07g0685000	LOC_Os07g48570
Os.10238.1.S1_at	6.03207	5.63928	5.82134	5.25074	5.76893	5.27819	Os04g0474300	LOC_Os04g39814
Os.10240.1.S1_at	8.46701	8.29059	8.38748	8.32196	8.33598	8.03645	Os01g0878800	LOC_Os01g65680
Os.10240.2.A1_at	5.97259	5.98672	6.14323	6.15293	6.28042	6.17157	NA	NA
Os.10241.1.S1_at	10.8814	10.9313	10.9093	10.5586	10.8151	10.5345	Os12g0616200	LOC_Os12g42180
Os.10244.1.S1_s_at	9.43289	9.26073	9.35467	9.70069	9.18799	9.39008	NA	NA
Os.10245.1.S1_at	5.83592	5.89688	5.80868	5.83496	5.03751	5.68292	Os04g0450000	LOC_Os04g37700
Os.10246.1.S1_at	10.1389	10.2757	10.2994	10.2312	10.3526	10.2555	Os02g0235000	LOC_Os02g14000
Os.10246.2.S1_at	5.70182	7.11749	7.04121	7.55773	4.95807	4.41156	Os05g0438700	LOC_Os05g36280
Os.10246.3.S1_at	5.12125	5.56865	5.67471	6.11471	4.98158	5.10018	Os06g0159450	LOC_Os06g06460
Os.10246.4.S1_x_at	7.89327	9.07668	8.84084	9.10517	6.8605	6.7304	NA	NA
Os.10246.5.S1_at	6.63967	7.80945	7.42981	7.48879	4.1393	3.39951	Os06g0160001	NA
Os.10247.1.S1_a_at	8.71137	8.56946	8.64478	8.64043	8.44013	8.67133	Os07g0213400	LOC_Os07g11290
Os.10251.1.S1_at	11.2371	11.5928	10.8886	11.0419	9.69657	8.20621	Os10g0472900	LOC_Os10g33370
Os.10252.1.S1_s_at	4.31519	4.27301	4.345	3.77497	4.2947	4.18886	Os02g0313500	LOC_Os02g20940
Os.10252.1.S1_s_at	4.31519	4.27301	4.345	3.77497	4.2947	4.18886	Os02g0313500	LOC_Os02g20950
Os.10253.1.S1_at	11.2459	11.1171	11.3674	10.6407	11.3519	10.6057	Os02g0219900	LOC_Os02g12760
Os.10254.1.S1_at	4.12139	4.51308	3.98515	4.16979	4.19759	4.2094	Os08g0494300	LOC_Os08g38600
Os.10255.1.S1_s_at	6.18145	6.44705	6.11398	5.25813	5.58506	5.61077	NA	NA
Os.10256.1.S1_at	10.8912	10.7367	10.5325	10.3313	10.7002	10.2329	Os03g0390000	LOC_Os03g27260
Os.10257.1.S1_at	6.84436	6.63324	6.71314	6.66179	6.69218	6.76627	Os02g0511500	LOC_Os02g30730
Os.10257.1.S1_x_at	8.47025	8.168	8.26347	8.08078	8.08437	7.9891	Os02g0511500	LOC_Os02g30730
Os.10258.1.S1_at	7.37909	7.38016	7.4296	7.36153	7.2106	7.70759	Os01g0918500	LOC_Os01g68970
Os.10259.1.S1_at	11.9184	11.937	11.6993	12.3671	11.4685	11.6673	Os08g0500700	LOC_Os08g39140
Os.10260.1.S1_at	8.92697	8.86812	8.93455	8.7891	8.8771	8.46793	Os02g0753200	LOC_Os02g51700
Os.10261.1.S1_at	7.60061	7.56747	7.51213	7.43461	7.62687	7.50642	Os08g0150800	LOC_Os08g05490
Os.10262.1.S1_at	7.46963	7.34916	7.33382	7.15815	7.10111	6.93274	Os08g0113300	LOC_Os08g02140
Os.10263.1.S1_at	4.13848	4.22092	4.29641	4.56575	4.70571	5.27594	Os11g0550300	LOC_Os11g34910
Os.10264.1.S1_at	6.68737	6.5817	6.41352	6.57263	6.61411	6.21788	Os06g0153600	LOC_Os06g06014
Os.10264.2.S1_at	4.91172	4.67163	4.44335	4.58713	4.14886	4.31917	Os06g0153600	LOC_Os06g06014
Os.10266.1.S1_at	3.50575	3.37225	3.18707	3.34948	3.38584	3.46554	Os03g0629800	LOC_Os03g43100
Os.10268.1.S1_at	3.15134	3.20443	3.20489	3.41771	3.566	3.58107	NA	NA
Os.10270.1.S1_at	4.01038	4.14928	3.49237	3.96731	3.9967	3.7908	Os01g0263000	LOC_Os01g15810
Os.10271.1.S1_x_at	3.95867	4.17308	4.2019	4.20813	4.12701	4.77222	Os01g0263600	LOC_Os01g15860
Os.10271.2.S1_x_at	6.9469	6.77167	6.96636	6.89083	6.90757	7.00072	Os01g0263600	LOC_Os01g15860
Os.10272.1.S1_at	9.44823	9.2575	9.42022	9.32564	9.2986	9.05192	Os08g0300300	LOC_Os08g20570
Os.10273.1.S1_at	5.23029	5.2782	5.23306	5.28386	4.8205	5.13825	Os08g0409500	LOC_Os08g31660
Os.10274.1.S1_a_at	10.1009	10.1761	9.97043	10.1625	9.60019	9.4158	Os11g0134300	LOC_Os11g03970
Os.10274.1.S1_a_at	10.1009	10.1761	9.97043	10.1625	9.60019	9.4158	Os12g0132200	LOC_Os12g03810
Os.10274.3.S1_at	5.85905	5.849	5.4914	5.85622	5.51253	5.32206	Os11g0134400	LOC_Os11g03980
Os.10274.3.S1_at	5.85905	5.849	5.4914	5.85622	5.51253	5.32206	Os12g0132300	LOC_Os12g03816
Os.10274.4.S1_at	4.15347	4.33206	4.35134	4.73853	4.57412	4.85071	Os12g0132200	LOC_Os12g03810
Os.10275.1.S1_at	13.3297	13.2688	13.4053	13.1927	13.3316	13.1781	Os02g0744900	LOC_Os02g51080
Os.10276.1.S1_at	12.1397	12.2382	11.9732	12.3221	12.2324	12.3392	Os07g0223400	LOC_Os07g12200
Os.10276.2.S1_at	11.4176	11.5157	11.223	11.6371	11.3775	11.627	Os07g0223100	LOC_Os07g12170
Os.10277.1.S1_at	3.72818	3.74522	3.80355	3.75411	3.69915	3.64989	Os04g0175900	LOC_Os04g09654
Os.10278.1.S1_at	3.86778	3.90712	3.98223	4.06966	4.28473	4.32855	Os06g0525000	LOC_Os06g33370
Os.10279.1.S1_at	8.30418	8.87124	8.5862	8.42486	8.42882	8.23406	Os01g0865100	LOC_Os01g64520
Os.10280.1.A1_at	7.60036	7.6822	8.11243	8.83196	8.05464	9.23546	Os02g0137700	LOC_Os02g04510
Os.10281.1.S1_at	10.0358	9.8607	10.0462	10.289	10.0465	10.5588	Os09g0240500	LOC_Os09g06499
Os.10281.2.S1_at	2.95789	2.93874	2.85276	2.84886	3.02775	2.79696	Os09g0240500	LOC_Os09g06499
Os.10281.2.S1_x_at	6.21162	6.67973	6.52913	6.6002	6.81946	7.01711	Os09g0240500	LOC_Os09g06499
Os.10283.1.S1_at	9.62192	9.55916	9.6303	9.29149	9.51769	9.2484	Os04g0102600	LOC_Os04g01240
Os.10285.1.S1_at	3.34479	3.18546	3.08654	3.3074	3.17119	3.29383	Os08g0302000	LOC_Os08g20730
Os.10286.1.S1_x_at	7.40095	7.18845	7.22082	7.24062	6.7852	6.70127	Os07g0210000	LOC_Os07g10910
Os.10286.2.A1_at	3.6153	3.34118	3.59976	3.50736	3.48041	3.48499	NA	NA
Os.10287.1.S1_at	9.80357	9.78056	9.47896	9.92018	9.89427	9.97473	Os07g0104100	LOC_Os07g01370
Os.10289.1.S1_at	9.36609	9.44892	9.53217	9.31495	9.52812	9.53303	Os05g0371200	LOC_Os05g30800
Os.10290.1.S1_at	10.6026	10.862	10.7161	11.1577	10.7719	10.903	Os05g0491100	LOC_Os05g41210
Os.10292.1.S1_at	8.76697	8.68414	8.74129	8.61491	8.77791	9.01164	Os01g0268100	LOC_Os01g16260
Os.10293.1.S1_at	7.4288	7.85353	7.44384	5.77549	7.66132	6.85601	Os07g0617000	LOC_Os07g42510
Os.10294.1.S1_at	9.25598	9.29916	9.24724	9.17601	9.25196	9.25472	Os05g0594100	LOC_Os05g51590
Os.10295.1.S1_at	4.1413	3.85116	3.73989	3.57783	3.81262	3.55202	NA	NA
Os.10298.1.S1_at	9.17218	8.97199	8.93472	7.86364	8.90738	7.71438	Os11g0579800	LOC_Os11g37080
Os.10299.1.S1_at	7.95114	7.78134	7.9275	7.96468	7.7235	7.83473	Os05g0364600	LOC_Os05g30140
Os.10300.1.S1_at	8.73537	8.96003	8.6988	7.41676	8.57544	7.60316	Os01g0108400	LOC_Os01g01840
Os.10300.1.S1_x_at	7.60654	7.90222	7.57978	6.55634	7.44309	6.61944	Os01g0108400	LOC_Os01g01840
Os.10303.1.S1_at	6.62657	6.30332	6.21395	6.19352	5.85124	5.34793	NA	NA
Os.10303.1.S2_at	5.47716	4.9391	5.08295	4.77846	4.74946	4.60708	NA	NA
Os.10303.1.S3_at	3.77531	3.99007	3.65899	3.5745	3.38661	3.60678	NA	NA
Os.10305.1.S1_at	11.4152	10.6569	11.1165	10.4883	11.2843	10.4306	Os08g0531000	LOC_Os08g41880
Os.10306.2.S1_x_at	5.46193	5.57246	5.2844	5.65246	5.1967	5.53287	Os01g0347100	LOC_Os01g24480
Os.10307.1.S1_at	7.43358	7.09662	7.01939	6.40571	7.18928	6.51759	Os06g0144800	LOC_Os06g05250
Os.10308.1.S1_at	11.1467	11.1892	11.1251	10.8981	11.086	10.9561	Os06g0264300	LOC_Os06g15360
Os.10309.1.S1_at	10.0968	10.1252	10.0618	10.0945	9.9263	9.98089	Os09g0346400	LOC_Os09g17730
Os.10310.1.S1_at	6.84743	7.43235	6.63711	6.67579	6.92696	6.97565	Os01g0564300	LOC_Os01g38359
Os.10310.2.S1_at	3.76915	3.83981	4.01665	3.84275	3.71111	3.94971	NA	NA
Os.10311.1.S1_a_at	10.1085	10.1064	10.3706	10.5595	10.5785	10.7775	Os06g0254300	LOC_Os06g14324
Os.10311.2.A1_s_at	9.42058	9.31356	9.81846	9.61563	9.76029	9.8782	Os06g0254300	LOC_Os06g14324
Os.10311.2.A1_s_at	9.42058	9.31356	9.81846	9.61563	9.76029	9.8782	Os06g0254600	LOC_Os06g14350
Os.10311.2.A1_x_at	10.0708	9.92685	10.3818	10.2808	10.429	10.4195	Os06g0254300	LOC_Os06g14324
Os.10312.1.S1_at	11.5201	11.6778	11.1731	11.5732	11.3653	11.3857	Os05g0420600	LOC_Os05g34770
Os.10314.1.S1_a_at	9.65982	9.34568	9.73443	9.49233	9.24268	8.98897	Os02g0795300	LOC_Os02g55200
Os.10315.1.S1_at	6.93718	6.95611	7.37749	7.54747	7.05404	6.974	Os11g0441500	LOC_Os11g25454
Os.10316.1.S1_at	6.32007	7.40748	6.38057	6.52708	7.25407	8.35237	Os01g0575200	LOC_Os01g39330
Os.10317.1.S1_at	4.06949	4.24477	4.31441	4.37025	4.04034	4.21742	NA	NA
Os.10319.1.S1_at	3.62264	3.7277	3.48745	3.29967	3.24815	3.11114	Os12g0163600	LOC_Os12g06650
Os.10320.1.S1_x_at	10.269	9.90203	10.2481	10.1922	10.2225	10.498	Os01g0259600	LOC_Os01g15490
Os.10321.1.S1_at	8.00159	7.99874	7.97979	8.01362	7.79492	7.75951	Os09g0241700	LOC_Os09g06634
Os.10322.1.S1_s_at	10.91	11.3964	11.3565	11.2681	11.8717	12.5333	Os07g0569100	LOC_Os07g38170
Os.10323.1.S1_at	8.68032	8.52783	8.58047	8.36503	8.20405	7.75396	Os08g0171100	LOC_Os08g07440
Os.10324.1.S1_at	5.68845	5.48873	5.79596	5.7002	5.57822	5.79261	Os04g0474550	NA
Os.10324.2.S1_at	8.61609	8.6097	8.84368	8.59598	8.67397	7.84554	Os04g0474500	LOC_Os04g39840
Os.10326.1.S1_at	12.3958	12.3795	12.0855	12.2365	12.0758	11.7919	Os12g0239300	LOC_Os12g13674
Os.10328.1.S1_at	4.02302	3.99872	4.03293	3.86835	4.01177	3.96123	Os03g0764900	LOC_Os03g55610
Os.10333.1.S1_at	10.4511	10.3856	10.1522	9.64072	9.29769	10.8552	Os07g0119300	LOC_Os07g02800
Os.10334.1.S1_at	9.66175	9.68289	9.73459	9.8158	9.82824	9.86802	Os03g0764800	LOC_Os03g55600
Os.10335.1.S1_at	6.55339	6.61625	6.24166	5.70818	5.22677	4.94008	Os01g0562600	LOC_Os01g38190
Os.10336.1.S1_at	10.6436	10.5318	10.5347	10.0242	10.3867	9.82063	Os03g0706900	LOC_Os03g49900
Os.10337.1.S1_x_at	9.84291	9.87607	9.76992	9.7301	9.83371	9.93276	Os02g0217600	LOC_Os02g12580
Os.10337.2.S1_at	8.30757	8.32018	8.03807	7.99229	8.07055	8.44511	Os02g0217600	LOC_Os02g12580
Os.10338.1.S1_x_at	5.1229	4.94239	5.27545	5.40497	5.36824	5.67299	Os05g0499100	LOC_Os05g41970
Os.10338.2.S1_at	5.55362	6.23771	5.46661	5.47527	5.8533	4.78358	NA	NA
Os.10339.1.S1_at	6.74218	6.63688	7.16474	8.07361	7.29348	8.77209	Os03g0141200	LOC_Os03g04770
Os.10340.1.S1_at	8.75237	9.01692	8.62969	9.56736	9.02392	9.35226	Os03g0278200	LOC_Os03g17000
Os.10342.1.S1_at	9.17838	9.13107	9.05347	9.29568	9.30785	9.32355	Os02g0816800	LOC_Os02g57180
Os.10342.1.S1_s_at	10.3745	10.3112	10.1933	10.3353	10.2444	10.0706	Os02g0816800	LOC_Os02g57180
Os.10344.1.S1_at	8.96158	9.27474	9.18364	10.4195	8.55318	10.3365	Os12g0512100	LOC_Os12g32760
Os.10346.1.S1_at	6.28857	6.602	6.01697	6.43058	6.22909	6.19435	Os01g0728300	LOC_Os01g52790
Os.10348.1.S1_at	4.95375	5.95502	4.94585	5.02795	4.87458	5.21134	Os01g0597800	LOC_Os01g41430
Os.10351.1.S1_a_at	7.55979	7.69606	7.44022	7.6021	7.69223	8.29946	Os08g0517200	LOC_Os08g40530
Os.10351.2.S1_at	3.63503	3.30555	3.63389	3.72458	3.98348	4.23289	Os08g0517200	LOC_Os08g40530
Os.10351.5.S1_x_at	6.09614	6.11102	6.35954	6.36259	6.19666	6.53255	NA	NA
Os.10352.1.S1_at	10.5065	10.3923	10.6933	11.3658	10.5878	11.4408	Os05g0105000	LOC_Os05g01470
Os.10353.1.S1_at	8.94969	8.89331	8.947	9.13069	8.67466	8.86313	Os01g0168500	LOC_Os01g07400
Os.10353.2.S1_at	2.84863	2.81715	2.99198	2.9661	2.67392	2.85924	NA	NA
Os.10355.1.S1_at	4.73963	4.74707	4.92192	4.98418	5.59228	5.05633	NA	NA
Os.10355.1.S1_x_at	6.89335	7.2033	7.38694	7.52913	7.90174	7.43022	NA	NA
Os.10356.1.S1_at	7.84817	8.78794	8.60667	9.26027	10.2184	11.0331	Os03g0180900	LOC_Os03g08320
Os.10358.1.A1_at	6.81292	6.78262	6.80541	6.95456	6.56304	6.00884	Os10g0132300	LOC_Os10g04270
Os.10359.1.S1_at	9.80558	9.91891	10.0811	10.2546	10.5609	10.9219	Os03g0281000	LOC_Os03g17240
Os.10360.1.S1_at	12.2575	12.1254	12.3977	11.7294	12.0582	11.781	Os10g0525000	LOC_Os10g38110
Os.10361.1.S1_at	7.6682	7.56011	7.44939	7.22123	6.95929	6.42612	Os12g0163500	LOC_Os12g06640
Os.10369.1.S1_a_at	11.6992	11.7791	11.462	11.8922	11.5962	11.8316	Os01g0809300	LOC_Os01g59440
Os.10370.1.S1_at	9.41828	9.77938	9.87269	9.5127	9.7084	9.93306	Os06g0316800	LOC_Os06g21210
Os.10370.1.S1_x_at	9.49513	9.96519	10.0379	9.64767	9.81149	9.9594	Os06g0316800	LOC_Os06g21210
Os.10370.2.S1_at	13.0586	13.087	13.2377	13.2452	13.2536	13.1723	Os07g0673550	LOC_Os07g47640
Os.10370.2.S1_x_at	13.0791	13.0994	13.2524	13.2531	13.2487	13.1888	Os07g0673550	LOC_Os07g47640
Os.10371.1.S1_at	9.03759	8.8664	8.88712	9.29626	9.03603	9.42716	Os11g0242100	LOC_Os11g13810
Os.10373.1.S1_at	9.97398	10.3007	10.1514	10.6853	10.0276	10.3497	Os07g0605400	LOC_Os07g41410
Os.10374.1.S1_at	8.49802	8.67676	8.48967	8.77916	8.69839	8.86856	Os12g0118400	LOC_Os12g02589
Os.10374.2.S1_at	10.2432	10.0029	10.185	10.1293	9.9577	9.64823	Os12g0118400	LOC_Os12g02589
Os.10375.1.S1_at	8.36494	8.06902	8.272	8.39947	8.44619	8.32862	Os02g0694300	LOC_Os02g46710
Os.10376.1.S1_at	8.60604	8.49552	8.2348	8.53516	8.41604	8.60088	Os02g0554300	LOC_Os02g34884
Os.10377.1.S1_at	8.59195	8.69976	8.67943	8.52456	8.67969	8.67048	Os01g0897200	LOC_Os01g67180
Os.10378.1.A1_at	5.88239	6.11607	6.12783	6.4694	6.31208	7.00791	NA	NA
Os.10378.2.A1_s_at	7.97014	7.90664	8.27074	8.6545	8.15518	8.56787	Os01g0955700	LOC_Os01g72570
Os.10378.3.S1_s_at	6.44515	6.4319	6.6155	7.05798	6.61722	6.92695	Os01g0955700	LOC_Os01g72570
Os.10379.1.S1_at	4.00701	4.02213	3.90365	3.74465	3.85255	3.71791	Os02g0731500	LOC_Os02g49860
Os.10380.1.S1_at	3.80249	3.76573	3.68529	3.44376	3.88686	3.55716	Os09g0360900	NA
Os.10381.1.S1_at	7.94768	7.56938	8.24012	8.49171	8.02331	8.71585	Os06g0154400	LOC_Os06g06080
Os.10382.1.S1_at	7.74951	8.04836	7.84205	8.46062	8.74077	9.55073	Os07g0176200	LOC_Os07g07974
Os.10383.1.S1_at	7.14173	6.95908	6.67141	5.95954	6.84184	6.21639	Os07g0202900	LOC_Os07g10300
Os.10384.1.S1_at	5.65628	5.58084	5.52251	4.72114	5.68178	5.69809	Os03g0207400	LOC_Os03g10950
Os.10385.1.S1_at	8.30381	8.09319	8.24854	7.89336	8.00084	7.67601	Os03g0760600	LOC_Os03g55270
Os.10386.1.S1_at	8.2694	8.14728	8.37715	8.26318	8.34666	8.49347	Os04g0459600	LOC_Os04g38610
Os.10387.1.S1_a_at	10.7438	10.7537	10.7362	10.3481	10.4831	9.75029	Os02g0820000	LOC_Os02g57450
Os.10388.1.S1_at	11.42	11.2265	10.9047	9.33247	10.8514	10.5198	Os03g0265900	LOC_Os03g15920
Os.10389.1.S1_at	9.39611	9.26316	8.96332	8.41948	9.50105	9.11281	Os03g0760700	LOC_Os03g55280
Os.10390.1.S1_at	6.20679	6.7541	6.77462	7.03353	7.83853	9.05422	Os03g0762500	LOC_Os03g55430
Os.10391.1.S1_a_at	9.36999	9.1325	9.47298	9.65817	9.26466	9.88952	Os05g0594700	LOC_Os05g51630
Os.10392.1.S1_at	9.90729	9.77171	9.96692	9.32716	9.78218	9.5331	Os02g0821900	LOC_Os02g57600
Os.10393.1.S1_at	8.46899	8.36577	8.36636	8.09001	8.37872	8.15787	Os02g0690800	LOC_Os02g46520
Os.10394.1.S1_at	4.71292	4.73769	4.59594	4.49742	4.57635	4.57598	Os08g0532600	NA
Os.10394.2.S1_at	5.68261	5.66587	5.54065	5.92497	5.71238	6.07392	Os08g0532700	LOC_Os08g42030
Os.10395.1.S1_s_at	4.16028	3.99157	4.33688	4.14417	4.30949	4.10732	Os02g0127300	LOC_Os02g03500
Os.10395.1.S1_s_at	4.16028	3.99157	4.33688	4.14417	4.30949	4.10732	Os02g0127400	LOC_Os02g03510
Os.10398.1.S1_at	10.1638	10.1072	10.0858	9.68229	10.1628	9.48945	Os03g0183100	LOC_Os03g08480
Os.10398.1.S2_at	6.8792	6.67246	6.87277	6.55471	6.56521	6.01089	Os03g0183100	LOC_Os03g08480
Os.10399.1.S1_at	9.16889	9.10139	8.81056	9.34596	8.67884	8.07519	Os05g0114000	LOC_Os05g02310
Os.10400.1.S1_at	9.35355	9.31416	9.15965	9.26503	9.06953	8.8965	Os02g0452500	LOC_Os02g25580
Os.10401.1.S1_s_at	8.5592	9.08901	8.99783	9.03628	8.65152	8.51623	Os08g0535200	LOC_Os08g42350
Os.10402.1.S1_x_at	7.78293	7.5047	7.39518	7.01503	6.96774	6.51922	Os01g0933400	LOC_Os01g70720
Os.10402.1.S1_x_at	7.78293	7.5047	7.39518	7.01503	6.96774	6.51922	Os11g0180300	LOC_Os11g07860
Os.10402.1.S1_x_at	7.78293	7.5047	7.39518	7.01503	6.96774	6.51922	Os12g0267064	NA
Os.10403.1.S1_at	10.6293	10.7425	9.41076	10.2679	9.5288	9.0065	Os03g0761500	LOC_Os03g55350
Os.10404.1.S1_at	9.94364	9.74082	9.99516	9.624	9.76327	9.74828	Os07g0110500	LOC_Os07g01950
Os.10405.1.S1_at	8.92509	8.73891	8.5579	8.31649	8.44729	8.1013	ENSRNA049467602	NA
Os.10406.1.S1_at	10.1938	10.0262	9.91963	9.87676	10.0514	9.99373	Os05g0486700	LOC_Os05g40820
Os.10407.1.S1_x_at	7.35204	7.15288	7.06955	6.98061	7.10547	7.16528	NA	NA
Os.10409.1.A1_at	3.72491	3.9505	3.69259	3.77499	3.99304	3.96335	Os11g0661900	NA
Os.1041.1.S1_x_at	7.78416	7.81101	7.80764	7.87261	7.86746	8.09735	Os01g0614900	LOC_Os01g42850
Os.10410.1.S1_at	11.9304	11.7859	12.2328	12.3719	12.1526	12.4625	Os08g0114100	LOC_Os08g02210
Os.10411.1.S1_at	4.8961	5.50464	5.11392	5.45794	4.96034	5.73926	Os01g0839100	LOC_Os01g62190
Os.10415.1.S1_at	4.97349	5.10775	5.12026	5.20915	5.19831	5.33845	Os01g0339400	LOC_Os01g23705
Os.10416.1.S1_at	9.66089	10.262	9.75674	9.70343	10.0119	8.62486	Os01g0834900	NA
Os.10417.1.S1_at	9.08866	9.03853	9.05477	8.75531	8.94317	8.39411	Os08g0519800	LOC_Os08g40830
Os.10419.1.S1_a_at	8.99273	8.72143	8.81263	8.7484	8.82417	8.38892	Os08g0238600	NA
Os.10419.1.S1_a_at	8.99273	8.72143	8.81263	8.7484	8.82417	8.38892	Os11g0275200	LOC_Os11g17504
Os.10422.1.S1_at	5.95237	5.74311	5.17076	4.88477	4.87998	4.89389	Os05g0484800	LOC_Os05g40630
Os.10423.1.S1_at	9.02891	9.66727	9.79274	10.1145	10.6816	11.6212	Os07g0685700	LOC_Os07g48630
Os.10423.1.S1_s_at	9.79035	10.2988	10.4099	10.7403	11.1708	11.9144	Os07g0685700	LOC_Os07g48630
Os.10424.1.S1_at	11.4375	11.2684	11.5903	11.6015	11.6514	11.8183	Os08g0440900	LOC_Os08g34220
Os.10425.1.S1_at	9.51984	9.52223	9.56443	8.92317	9.28222	8.91249	Os03g0787600	LOC_Os03g57349
Os.10426.1.S1_at	10.4246	10.188	10.3728	11.0016	10.2848	10.9936	Os03g0137600	LOC_Os03g04470
Os.10427.1.S1_a_at	8.17946	7.89076	8.31289	8.48685	8.5391	9.06821	Os12g0137200	LOC_Os12g04260
Os.10428.1.S1_at	8.96031	8.72035	8.61849	8.74706	8.49175	7.98793	Os02g0236800	LOC_Os02g14170
Os.10429.1.S1_at	8.53331	8.40288	8.3202	8.64254	8.24846	7.95763	Os08g0130600	LOC_Os08g03650
Os.1043.1.S1_at	7.06317	7.20933	7.13114	7.46648	7.00748	7.28159	NA	NA
Os.10430.1.S1_at	5.20277	5.49003	5.26554	5.60577	5.10849	5.80444	Os03g0760500	LOC_Os03g55260
Os.10433.1.S1_at	10.1606	9.90817	10.2592	9.7905	10.0185	10.0132	Os03g0169800	LOC_Os03g07370
Os.10434.1.S1_at	5.46658	4.9412	4.89494	5.16148	4.64824	4.46579	NA	NA
Os.10435.1.S1_at	3.73571	3.64521	4.02371	3.87778	3.78941	3.95509	Os03g0836800	LOC_Os03g62060
Os.10437.1.S1_at	8.75608	8.908	8.59872	8.80577	8.51941	8.4191	Os03g0825700	LOC_Os03g61050
Os.10438.1.S1_at	10.8152	10.9564	10.8423	10.9238	10.9282	10.8482	Os08g0112800	LOC_Os08g02080
Os.1044.1.S1_at	9.70345	9.57269	9.36032	9.62755	9.50585	8.97335	Os01g0615200	LOC_Os01g42870
Os.10440.1.S1_a_at	9.2287	8.98683	9.02031	8.85957	9.37669	9.97665	Os03g0411100	LOC_Os03g29760
Os.10441.1.S1_at	4.14665	4.04787	3.62492	4.0432	4.02169	4.00622	NA	NA
Os.10442.1.S1_at	11.9008	11.9581	11.789	11.7479	11.9086	11.6335	Os12g0508300	LOC_Os12g32380
Os.10442.1.S2_at	3.16302	2.94685	3.12919	3.26686	3.20146	3.31645	NA	NA
Os.10443.1.S1_at	7.85521	7.85809	7.74267	7.48249	7.56165	7.1964	Os07g0563000	LOC_Os07g37580
Os.10444.1.S1_at	4.16078	4.01873	3.92102	3.63046	3.65883	3.34981	NA	NA
Os.10446.1.S1_at	3.98533	3.88154	4.28057	4.14404	3.8886	4.22413	NA	NA
Os.10447.1.S1_at	10.3658	10.2882	10.3752	10.1427	10.0536	10.1339	Os05g0126300	LOC_Os05g03550
Os.10449.1.S1_a_at	7.52499	7.60879	7.21542	7.83152	7.46124	7.68016	Os10g0169800	LOC_Os10g08840
Os.10450.1.S1_at	10.1302	10.1315	9.94639	9.99568	9.90247	9.73598	Os08g0390000	LOC_Os08g30060
Os.10451.1.S1_at	8.92495	8.86117	8.97398	8.96047	9.07827	9.227	Os07g0494900	LOC_Os07g31260
Os.10451.2.S1_at	8.32592	8.44412	8.49784	8.31297	8.6764	8.7359	NA	NA
Os.10452.1.S1_at	5.88052	5.49146	5.22595	4.93128	4.87473	4.03384	Os03g0240400	LOC_Os03g13720
Os.10453.1.S1_at	10.9358	10.8385	10.5512	10.1233	10.5159	9.97781	Os06g0562600	LOC_Os06g36700
Os.10454.1.S1_a_at	10.4306	10.3528	10.5243	10.4747	10.606	10.6975	Os08g0366000	LOC_Os08g27840
Os.10455.1.S1_at	8.93535	8.71496	8.46526	8.79409	8.41411	7.72736	Os07g0520600	LOC_Os07g33650
Os.10456.1.S1_at	4.25548	4.11737	4.07419	4.23691	4.09301	4.31815	NA	NA
Os.10457.1.S1_at	8.20677	8.27321	8.20684	8.29278	8.1856	8.30516	Os09g0326850	LOC_Os09g15760
Os.10458.1.S1_at	8.88456	8.70152	8.65622	8.57685	8.70695	8.60833	Os08g0154700	NA
Os.10459.1.S1_at	3.12015	3.12436	3.06962	2.94697	3.22278	2.93238	NA	NA
Os.10460.1.S1_at	7.56847	7.46858	7.4547	7.11776	7.23433	7.17175	Os07g0661700	LOC_Os07g46710
Os.10464.1.S1_at	8.77474	8.59968	8.44685	8.20208	8.13706	8.00466	Os10g0142100	LOC_Os10g05230
Os.10465.1.S1_at	9.14189	9.05301	9.12918	9.04918	9.00822	8.66187	Os03g0749900	LOC_Os03g53890
Os.10466.1.S1_at	11.1087	11.1328	10.938	11.2423	11.0874	11.0905	Os03g0240700	LOC_Os03g13750
Os.10468.1.S1_at	4.59087	4.56798	4.48718	4.60947	4.00687	3.91177	Os03g0724600	LOC_Os03g51470
Os.10469.1.S1_at	9.33032	9.41625	9.49753	9.28391	9.48088	9.31234	Os07g0205000	LOC_Os07g10495
Os.10469.1.S1_at	9.33032	9.41625	9.49753	9.28391	9.48088	9.31234	Os07g0205000	LOC_Os07g10500
Os.10470.1.S1_s_at	10.9042	10.6795	10.8732	10.535	10.7251	10.0261	Os05g0430400	LOC_Os05g35540
Os.10471.1.S1_a_at	10.6092	10.5351	10.3479	9.98458	10.5624	9.88574	Os06g0571400	LOC_Os06g37440
Os.10472.1.S1_a_at	9.52071	9.41394	9.41468	9.45523	9.31491	9.27315	Os01g0705500	LOC_Os01g50934
Os.10472.1.S1_at	8.89196	8.84028	8.84093	8.93164	8.84327	8.68119	Os01g0705500	LOC_Os01g50934
Os.10472.2.S1_x_at	9.08241	8.92661	8.86329	8.90009	8.81909	8.77238	Os01g0705500	LOC_Os01g50934
Os.10473.1.S1_at	11.3258	11.1506	10.0467	11.1214	10.6735	10.4697	Os12g0443500	LOC_Os12g25690
Os.10474.1.S1_s_at	9.28461	9.23538	8.58758	8.98683	9.08045	8.57625	Os05g0401000	LOC_Os05g33270
Os.10475.1.A1_at	8.85075	8.73803	8.35364	8.61507	7.9206	7.86591	Os10g0508100	LOC_Os10g36400
Os.10475.1.S1_at	5.87135	5.85718	6.1977	6.10819	6.36177	6.37703	NA	NA
Os.10476.1.S1_at	8.51368	8.44235	8.58804	8.3272	8.53816	8.82692	Os11g0565400	LOC_Os11g35870
Os.10477.1.S1_a_at	8.53534	8.53165	8.23716	8.57821	8.13452	7.99736	Os05g0208500	LOC_Os05g11810
Os.10477.1.S1_at	9.55882	9.61118	9.353	9.66877	9.13516	9.00123	Os05g0208500	LOC_Os05g11810
Os.10477.2.S1_x_at	7.75022	7.85845	7.47313	7.86942	7.3574	7.10759	Os05g0208500	LOC_Os05g11810
Os.10478.1.S1_at	7.87283	7.62473	7.53582	7.42397	7.4202	7.17699	NA	NA
Os.10482.1.S1_at	2.92637	3.09091	2.83182	3.11057	3.04204	3.01919	Os05g0366900	LOC_Os05g30400
Os.10483.1.S1_at	10.2265	10.3241	10.1262	9.79136	9.91348	9.01731	Os07g0585000	LOC_Os07g39620
Os.10486.1.S1_at	11.6986	11.6714	12.0243	12.0131	11.9041	12.2194	Os01g0642200	LOC_Os01g45470
Os.10487.1.S1_at	8.28098	8.01956	8.37495	7.96234	8.29248	8.31056	Os07g0530300	LOC_Os07g34610
Os.10488.1.S1_at	8.56304	8.36436	8.49185	7.98009	8.14455	7.9385	Os05g0512500	LOC_Os05g43680
Os.10489.1.S1_at	8.24277	8.13949	8.11439	8.04963	7.93144	7.617	Os12g0539750	LOC_Os12g35395
Os.10490.1.S1_at	11.1584	10.6904	10.7452	10.6402	9.7985	9.67408	Os03g0796600	LOC_Os03g58230
Os.10491.1.S1_at	6.23068	6.03108	5.84328	5.45418	4.91709	5.30342	NA	NA
Os.10492.1.S1_at	8.26108	8.43367	8.5369	8.13816	8.50071	8.55513	Os08g0110300	LOC_Os08g01880
Os.10493.1.S1_at	11.5584	11.643	11.4964	11.5591	11.4304	10.5703	Os02g0647900	LOC_Os02g43280
Os.10494.1.S1_at	6.48387	6.58643	6.04315	6.64235	6.24648	5.74345	Os01g0243700	LOC_Os01g14140
Os.10495.1.S1_at	10.455	10.5349	10.6946	10.4723	10.7627	10.886	Os02g0781700	LOC_Os02g54080
Os.10496.1.S1_at	11.5327	11.5582	11.2787	11.4523	11.518	11.5859	Os01g0685800	LOC_Os01g49190
Os.10496.2.S1_x_at	11.2837	11.3286	11.0707	11.252	11.2571	11.2584	Os01g0685800	LOC_Os01g49190
Os.10497.1.S1_s_at	9.43181	9.66123	7.85249	9.33704	9.04008	8.20237	Os07g0418600	LOC_Os07g23640
Os.10497.1.S1_s_at	9.43181	9.66123	7.85249	9.33704	9.04008	8.20237	Os07g0418700	LOC_Os07g23660
Os.10498.1.S1_at	11.0135	11.0984	10.7539	10.7325	10.6873	10.0625	Os10g0493300	LOC_Os10g35100
Os.10499.1.S1_at	8.2715	7.8703	8.06651	7.47402	8.09009	7.71229	Os05g0144200	LOC_Os05g05220
Os.10500.1.S1_at	8.17189	8.58895	8.35641	8.76559	9.26392	9.75123	Os05g0473500	LOC_Os05g39610
Os.10501.1.S1_at	9.3942	9.11051	9.38081	8.67453	8.72276	8.2073	Os07g0583200	LOC_Os07g39430
Os.10502.1.S1_at	8.83926	8.69859	8.85624	7.69697	8.04004	7.19178	Os07g0469200	LOC_Os07g28614
Os.10503.1.S1_at	12.8418	12.9014	12.9258	12.8934	12.876	12.8272	Os11g0425600	NA
Os.10504.1.S1_at	8.72185	8.67557	8.77541	8.73331	8.66259	8.81868	Os05g0511000	LOC_Os05g43540
Os.10505.1.S1_a_at	8.17604	8.13546	8.06448	7.30538	7.27642	7.52998	Os10g0534500	LOC_Os10g39010
Os.10505.1.S1_at	7.99016	7.80285	7.84531	7.0423	7.12332	7.64858	Os10g0534500	LOC_Os10g39010
Os.10505.1.S2_a_at	7.18382	6.85392	7.14032	6.84775	7.25185	7.44384	Os10g0534500	LOC_Os10g39010
Os.10505.2.S1_at	4.31896	4.44273	4.28983	4.22991	4.36592	4.76699	Os10g0534600	NA
Os.10506.1.S1_at	3.21018	3.28667	3.08017	3.24327	3.21544	3.308	Os07g0273600	LOC_Os07g17220
Os.10507.1.S1_at	10.0769	9.95413	9.48405	9.55334	9.07728	8.95938	Os02g0675700	LOC_Os02g45310
Os.10509.1.S1_at	7.70574	7.48846	7.57987	7.42724	7.20881	7.67164	Os04g0284500	LOC_Os04g21650
Os.10509.2.S1_x_at	5.46466	5.51311	4.84316	4.9345	4.4917	4.60193	Os04g0284500	LOC_Os04g21650
Os.10510.1.S1_at	5.3801	6.45184	5.63101	5.65809	5.62335	6.76755	Os03g0122300	LOC_Os03g03034
Os.10512.1.S1_at	11.4115	11.4958	11.447	11.1868	11.3632	11.5455	Os04g0629500	LOC_Os04g53740
Os.10514.1.S1_at	9.17363	9.17936	9.51185	8.87746	9.31919	9.46023	Os11g0475500	LOC_Os11g28600
Os.10515.1.S1_at	3.67812	3.84733	3.74976	3.72874	3.98969	3.74333	NA	NA
Os.10515.1.S1_s_at	4.68171	5.0561	4.85668	4.91889	4.78345	4.27431	Os11g0148300	LOC_Os11g05090
Os.10518.1.S1_at	7.54182	7.62627	7.55165	7.36124	7.70267	7.42587	Os09g0518700	LOC_Os09g34300
Os.10521.1.S1_at	9.19083	8.86014	9.04353	9.16864	8.54246	8.3695	Os02g0280700	LOC_Os02g17940
Os.10522.1.S1_at	5.76352	5.32802	5.61803	5.71647	5.79149	5.22881	Os05g0291700	LOC_Os05g22614
Os.10522.2.S1_at	11.1011	10.7238	11.462	11.1214	11.4143	11.3384	Os05g0291700	LOC_Os05g22614
Os.10522.2.S1_x_at	11.1717	10.8301	11.472	11.135	11.4776	11.3598	Os05g0291700	LOC_Os05g22614
Os.10523.1.S1_at	2.82942	2.68034	2.87654	2.98395	2.81885	2.82138	NA	NA
Os.10524.1.S1_x_at	12.8108	12.6195	13.0729	12.8015	12.8725	12.7588	Os12g0124000	LOC_Os12g03070
Os.10524.2.S1_at	8.75195	8.45491	9.25903	9.17679	9.17592	9.37637	NA	NA
Os.10525.1.S1_at	7.11863	6.74994	6.07727	6.40089	6.04937	5.88409	Os10g0200700	LOC_Os10g12750
Os.10526.1.S1_a_at	9.57777	9.64175	9.63016	9.76229	9.5084	9.53933	Os10g0500600	LOC_Os10g35710
Os.10527.1.S1_a_at	3.54158	3.7305	3.26248	3.63061	3.69398	3.77549	Os03g0246800	LOC_Os03g14260
Os.10527.1.S2_a_at	4.6054	4.97605	4.40388	4.94306	4.74451	4.71299	Os03g0246800	LOC_Os03g14260
Os.10527.1.S3_a_at	9.28358	9.22088	8.54001	8.93321	8.67691	8.25268	Os03g0246800	LOC_Os03g14260
Os.10528.1.S1_s_at	9.15256	9.17562	8.5456	8.96644	8.51131	7.39925	NA	NA
Os.10529.1.S1_s_at	6.41218	6.14517	6.13041	6.17151	5.48625	5.19772	NA	NA
Os.10530.1.S1_at	7.91195	7.83516	7.71444	7.49173	7.46849	7.38547	Os08g0547200	LOC_Os08g43380
Os.10531.1.S1_at	9.43516	9.67185	9.40449	9.61495	9.55736	9.37757	Os08g0182400	LOC_Os08g08360
Os.10531.1.S1_at	9.43516	9.67185	9.40449	9.61495	9.55736	9.37757	Os08g0185300	LOC_Os08g08650
Os.10532.1.S1_s_at	9.79498	9.79529	9.83884	9.76771	9.71379	9.7079	Os12g0514600	LOC_Os12g32992
Os.10533.1.S1_at	8.21605	8.46204	7.07041	7.81296	7.39831	7.39609	Os01g0215700	LOC_Os01g11710
Os.10534.1.S1_at	11.7696	12.0247	11.4692	11.5708	11.8677	11.6503	Os05g0189300	LOC_Os05g09704
Os.10535.1.S1_at	5.18233	4.95166	3.99565	4.61113	4.34006	3.83458	Os01g0595201	LOC_Os01g41200
Os.10536.1.S1_at	5.19666	5.77261	5.18571	5.5892	4.8945	4.74665	Os07g0596000	LOC_Os07g40480
Os.10537.1.S1_at	9.70124	9.76261	9.70481	9.77758	9.548	9.22198	NA	NA
Os.10539.1.S1_at	3.13832	3.09077	3.13088	3.11326	3.19468	3.31817	Os11g0557800	LOC_Os11g35350
Os.1054.1.A1_at	9.34262	9.45503	9.14942	9.28754	9.10797	8.74766	Os01g0118400	LOC_Os01g02900
Os.10541.1.S1_at	4.08886	3.9459	4.09141	4.20154	4.17166	4.2095	Os01g0859300	LOC_Os01g64000
Os.10542.1.S1_at	7.055	6.97973	6.81174	6.94454	6.10455	6.58274	Os12g0118700	LOC_Os12g02620
Os.10542.1.S1_s_at	8.39665	8.25566	8.12485	8.15974	7.4446	7.31818	Os11g0119200	LOC_Os11g02670
Os.10542.1.S1_s_at	8.39665	8.25566	8.12485	8.15974	7.4446	7.31818	Os12g0118700	LOC_Os12g02620
Os.10542.2.S1_at	5.58062	5.46238	5.30902	5.14467	5.3162	5.17575	Os12g0118800	LOC_Os12g02660
Os.10543.1.S1_at	8.01769	7.86626	7.84934	7.89275	8.10498	8.0608	Os02g0109100	LOC_Os02g01920
Os.10544.1.S1_at	3.96393	4.00484	3.92106	3.63658	3.77961	3.54117	Os03g0747600	LOC_Os03g53630
Os.10544.1.S2_at	8.38822	8.10943	7.87585	7.76359	7.5287	7.64312	Os03g0747600	LOC_Os03g53630
Os.10545.1.S1_at	8.95971	8.67902	9.08871	8.63859	8.98611	8.85183	Os09g0560800	LOC_Os09g38777
Os.10546.1.S1_s_at	11.1026	10.8337	10.8191	11.09	11.0478	12.5558	NA	NA
Os.10547.1.S1_at	8.56133	8.62922	8.66141	8.0996	8.025	7.96616	Os03g0678400	LOC_Os03g47500
Os.10548.1.S1_s_at	6.33449	6.84241	5.60917	5.87273	5.39669	5.0824	Os02g0794500	LOC_Os02g55130
Os.10548.2.S1_at	2.85583	2.73672	2.762	2.73174	2.74185	2.75434	Os02g0794500	LOC_Os02g55130
Os.10549.1.S1_at	7.94359	7.92285	7.8354	7.74781	7.60404	7.75863	Os04g0589600	LOC_Os04g49960
Os.10550.1.S1_at	5.58898	5.51525	5.67063	5.62555	5.68037	5.40594	Os07g0550500	LOC_Os07g36544
Os.10550.1.S1_x_at	5.32505	5.69003	5.41671	5.46208	5.40428	5.41078	Os07g0550500	LOC_Os07g36544
Os.10551.1.S1_at	9.2383	9.19039	8.97441	8.78792	8.96426	8.43782	Os10g0462900	LOC_Os10g32550
Os.10552.1.S1_at	8.57396	8.49406	8.43845	8.57102	8.19505	8.05222	Os02g0688900	LOC_Os02g46350
Os.10553.1.S1_s_at	9.94114	10.0537	9.86012	9.86425	9.98177	10.1468	Os01g0867900	LOC_Os01g64780
Os.10555.1.S1_a_at	8.76144	8.65236	9.09212	8.60156	8.83763	8.43463	Os02g0203700	LOC_Os02g10920
Os.10556.1.S1_at	10.639	10.2632	10.8306	11.8916	10.6321	11.5986	NA	NA
Os.10557.1.S1_at	8.43857	8.25452	8.18635	8.46332	8.2955	8.18327	Os02g0644700	LOC_Os02g43090
Os.10557.1.S1_at	8.43857	8.25452	8.18635	8.46332	8.2955	8.18327	Os11g0659500	LOC_Os11g43820
Os.10560.1.S1_at	7.02734	6.73163	6.65645	5.4336	6.33517	5.45427	Os07g0549200	LOC_Os07g36450
Os.10561.1.S1_at	9.34348	9.54983	8.80144	9.17332	9.01329	8.63292	Os07g0209000	LOC_Os07g10830
Os.10564.1.A1_at	4.60028	4.61611	4.61654	4.71496	4.77065	4.88934	NA	NA
Os.10566.1.S1_at	10.4859	10.5443	10.5003	10.5139	10.4779	10.2803	Os02g0634900	LOC_Os02g42320
Os.10568.1.S1_at	9.81625	9.69834	9.80723	9.77678	9.68504	9.43142	Os12g0286600	LOC_Os12g18860
Os.10570.1.S1_at	3.85083	4.03398	3.9454	4.38355	3.78551	4.431	NA	NA
Os.10571.1.S1_at	2.99185	2.79775	2.97437	2.89765	2.90874	3.10553	Os08g0178200	LOC_Os08g08070
Os.10572.1.S1_at	11.0012	10.9165	10.9284	10.7998	10.5573	10.4462	Os03g0808300	LOC_Os03g59360
Os.10574.1.S1_at	6.11607	6.14089	5.20729	5.63471	4.91974	4.83837	NA	NA
Os.10575.1.S1_at	7.45258	7.21285	7.31868	6.95682	6.76782	6.25077	Os06g0130600	LOC_Os06g04010
Os.10576.1.S1_at	12.3721	12.2642	12.176	12.185	12.0895	10.9829	Os02g0538700	LOC_Os02g33550
Os.10577.1.S1_x_at	8.55937	8.51396	8.44225	8.14349	8.09742	7.28457	Os01g0876500	LOC_Os01g65530
Os.10578.1.A1_at	7.09512	7.13444	7.21737	7.04984	7.27897	7.24174	Os03g0320100	LOC_Os03g20420
Os.10579.1.S1_at	7.62501	8.50324	7.85686	8.39583	8.086	9.35772	Os08g0120600	LOC_Os08g02700
Os.10580.1.S1_at	6.30666	5.79428	6.40879	5.69193	5.94754	5.8974	Os01g0532300	LOC_Os01g34790
Os.10581.1.S1_x_at	5.66769	5.73552	4.90246	5.89885	5.23568	5.82342	Os08g0115800	LOC_Os08g02300
Os.10583.1.S1_at	8.23241	7.81678	9.06705	9.03954	8.99696	9.36149	Os06g0141200	LOC_Os06g04920
Os.10583.1.S1_s_at	8.21711	7.91959	8.97029	9.035	8.98418	9.25266	Os06g0141200	LOC_Os06g04920
Os.10585.1.A1_at	7.08092	7.1371	7.23515	6.93992	7.22198	7.16999	Os06g0142900	LOC_Os06g05100
Os.10585.1.A1_x_at	8.62841	8.71912	8.67706	8.46951	8.71452	8.66735	Os06g0142900	LOC_Os06g05100
Os.10590.1.S1_at	2.96231	3.02241	2.97957	3.00444	3.15331	2.9697	Os08g0104400	LOC_Os08g01370
Os.10590.1.S1_s_at	3.64069	3.49674	3.47993	3.58267	3.5448	3.5894	Os08g0104400	LOC_Os08g01370
Os.10591.1.S1_at	6.22201	6.50886	5.95647	5.97021	6.33881	5.79638	Os04g0594400	LOC_Os04g50790
Os.10592.1.S1_at	9.22051	9.23709	9.40124	9.38194	9.33372	9.11092	Os03g0598900	NA
Os.10593.1.S1_at	11.0616	11.048	11.0264	11.5089	10.8702	11.0871	Os08g0525600	LOC_Os08g41390
Os.10594.1.S1_at	9.30119	9.22464	9.29493	9.30734	8.72778	8.66128	Os02g0697700	LOC_Os02g47000
Os.10595.1.S1_at	9.9862	10.0702	10.2021	10.2765	10.409	11.3644	Os02g0601800	LOC_Os02g38980
Os.10595.2.S1_at	3.7038	4.08317	4.28497	4.51794	5.44905	7.97364	Os02g0601800	LOC_Os02g38980
Os.10595.3.S1_x_at	5.6194	6.2764	6.15953	6.21875	6.72176	7.60196	Os02g0601800	LOC_Os02g38980
Os.10596.1.S1_at	13.0277	12.8955	12.8577	12.8821	12.978	12.784	Os03g0658800	LOC_Os03g45619
Os.10597.1.S1_at	9.06176	8.74514	9.16202	9.27021	8.64436	8.91981	Os01g0734800	LOC_Os01g53350
Os.10598.1.S1_at	10.7704	10.7149	11.0835	11.8065	10.9376	11.9159	Os12g0640600	LOC_Os12g44310
Os.10599.1.S1_x_at	5.90433	5.76438	5.74725	5.42464	5.81818	5.19871	Os01g0773200	LOC_Os01g56640
Os.106.1.S1_at	9.99246	9.96446	10.0478	10.2225	9.87936	10.0652	Os01g0265800	LOC_Os01g16090
Os.10600.1.S1_a_at	11.2108	10.8938	10.7419	10.4313	10.7889	9.66124	Os01g0360200	LOC_Os01g25820
Os.10603.1.S1_at	9.25582	9.38878	9.06262	9.6551	9.237	9.1639	Os03g0227000	LOC_Os03g12590
Os.10604.1.S1_at	8.37794	9.06528	8.78793	8.94621	9.04316	9.15379	Os03g0851300	LOC_Os03g63430
Os.10604.1.S2_at	10.4637	10.4503	10.441	10.6204	10.5309	10.6079	Os03g0851300	LOC_Os03g63430
Os.10606.1.S1_a_at	10.3742	10.5349	10.6561	10.6084	10.9466	11.3106	Os01g0672400	LOC_Os01g48190
Os.10606.3.S1_at	3.12884	3.0303	3.51563	3.40989	3.5987	3.72396	NA	NA
Os.10606.3.S1_x_at	4.08372	4.22461	4.44543	4.49617	4.80943	5.1125	NA	NA
Os.10607.1.S1_at	11.1685	11.0766	10.9029	11.1657	10.7282	10.6595	Os10g0442600	LOC_Os10g30580
Os.10609.1.S1_at	10.516	10.3899	10.6053	10.7183	10.6319	10.919	Os08g0549100	LOC_Os08g43560
Os.10611.1.S1_at	7.65502	7.91072	7.67501	7.93124	7.7554	8.48018	NA	NA
Os.10612.1.S1_at	9.63736	10.2439	9.61523	9.95295	9.42791	9.28736	Os03g0835900	LOC_Os03g61960
Os.10613.1.S1_at	10.523	10.1887	10.5251	10.5939	10.5439	10.6204	Os04g0320100	LOC_Os04g25400
Os.10614.1.S1_at	7.82589	7.71426	7.59236	7.63251	7.42798	7.21945	Os07g0511000	LOC_Os07g32670
Os.10615.1.S1_s_at	12.3959	12.5062	12.4035	12.5177	12.4673	12.552	Os11g0115350	LOC_Os11g02369
Os.10615.1.S1_s_at	12.3959	12.5062	12.4035	12.5177	12.4673	12.552	Os12g0115000	LOC_Os12g02310
Os.10615.1.S1_x_at	13.8772	13.8521	13.7292	13.6284	13.799	13.5843	Os12g0115000	LOC_Os12g02310
Os.10615.2.S1_at	5.58687	5.66047	5.68978	5.70775	5.7337	5.70564	NA	NA
Os.10616.1.S1_a_at	9.4742	9.41211	9.37785	9.38021	9.27357	9.02676	Os01g0971200	LOC_Os01g73970
Os.10616.2.S1_x_at	9.6229	9.60823	9.5521	9.51198	9.46681	9.17559	Os01g0971200	LOC_Os01g73970
Os.10617.1.S1_at	11.5806	11.3451	11.2243	10.9215	11.2004	10.8408	Os04g0671300	LOC_Os04g57560
Os.10618.1.S1_s_at	10.7599	10.7571	10.7112	10.7682	10.6256	10.6725	Os08g0513700	LOC_Os08g40260
Os.10619.1.S1_at	4.21008	4.69015	3.91921	4.05228	4.16754	4.60343	Os05g0522600	LOC_Os05g44770
Os.10619.1.S2_at	7.82451	8.47786	7.8919	7.87521	8.07911	9.10726	Os05g0522600	LOC_Os05g44770
Os.10620.1.S1_at	10.0303	10.6165	10.2029	9.48688	10.7828	10.7006	Os05g0171900	LOC_Os05g07940
Os.10620.2.S1_at	4.99578	4.81948	4.85316	4.52776	5.19043	5.22686	Os05g0172000	LOC_Os05g07950
Os.10621.1.S1_at	3.02592	2.96855	2.92913	2.94555	2.87837	2.87745	NA	NA
Os.10623.1.S1_x_at	7.23922	7.18539	7.69682	7.84986	7.4837	7.87468	NA	NA
Os.10623.2.S1_a_at	7.70227	7.62115	8.04494	8.51108	8.11139	8.61075	NA	NA
Os.10625.1.A1_at	2.94318	2.99044	3.10691	3.16099	3.18135	2.94501	NA	NA
Os.10626.1.S1_at	3.16788	3.1114	2.92593	3.12657	3.25561	3.13153	Os05g0249500	NA
Os.10626.4.A1_s_at	3.55171	3.35068	3.59834	3.52785	3.59222	3.71702	NA	NA
Os.10627.1.S1_a_at	2.8145	2.96426	3.00575	3.00096	3.0564	3.16463	Os02g0211100	LOC_Os02g11970
Os.10628.1.S1_at	7.31714	7.00023	7.20815	6.09419	6.63439	5.58087	Os02g0130000	LOC_Os02g03730
Os.10631.1.S1_at	3.79718	4.00347	3.86317	3.97168	3.93664	4.0252	NA	NA
Os.10633.1.S1_at	10.9479	11.0612	11.0537	11.4317	10.9879	11.2063	Os01g0254000	LOC_Os01g15010
Os.10635.1.S1_s_at	8.85337	9.04726	8.76176	8.70899	9.04179	9.16217	Os04g0608100	LOC_Os04g51880
Os.10636.1.A1_at	5.86202	6.07585	6.08566	6.25177	6.42997	6.97184	Os06g0159600	LOC_Os06g06470
Os.10636.2.A1_x_at	6.57045	7.05598	6.37059	6.39885	6.52992	7.08264	Os06g0159600	LOC_Os06g06470
Os.10644.1.S1_at	9.25089	9.14395	9.15396	8.82804	9.45125	9.18552	Os11g0460800	LOC_Os11g27264
Os.10645.1.S1_x_at	4.01009	4.00737	3.9793	4.02019	4.04335	3.89187	Os01g0782300	NA
Os.10646.1.S1_at	7.75711	7.66926	7.75157	7.57761	7.29819	7.32968	Os02g0639700	LOC_Os02g42670
Os.10647.2.S1_at	4.6602	4.46196	4.5777	5.06913	4.87158	5.76472	NA	NA
Os.10650.1.S1_at	4.24835	4.10004	3.98776	3.94765	3.88683	4.02444	Os03g0576900	LOC_Os03g37984
Os.10651.1.S1_at	7.54217	9.25511	8.07121	9.54328	5.8738	4.64122	Os02g0629800	LOC_Os02g41904
Os.10652.1.S1_at	5.00873	4.94735	5.06851	5.04209	5.31912	4.97476	Os03g0130300	LOC_Os03g03810
Os.10654.1.S1_s_at	6.86644	7.44167	7.239	7.64513	8.01737	8.66243	Os09g0571200	LOC_Os09g39770
Os.10655.1.S1_at	11.5274	11.6279	11.612	11.5236	11.5654	11.572	Os03g0322500	LOC_Os03g20630
Os.10656.1.S1_at	7.78415	7.70062	7.79281	7.61428	7.68214	7.70502	Os05g0185700	LOC_Os05g09370
Os.10657.1.S1_at	6.61752	6.97803	6.18641	6.3957	6.04799	5.05275	Os03g0849900	LOC_Os03g63280
Os.10659.1.S1_at	4.46749	4.50066	4.62877	4.39675	4.60452	4.46628	Os07g0442800	LOC_Os07g26100
Os.10659.1.S1_s_at	3.84541	4.10725	3.6816	3.95657	4.26952	4.11214	Os04g0115200	LOC_Os04g02490
Os.10659.1.S1_s_at	3.84541	4.10725	3.6816	3.95657	4.26952	4.11214	Os07g0442800	LOC_Os07g26100
Os.10660.1.S1_at	4.46716	4.3724	4.32773	4.70345	4.53824	4.71983	Os07g0162450	LOC_Os07g06834
Os.10662.1.S1_at	10.8132	10.9016	10.3045	10.647	10.0406	8.88652	Os01g0257100	LOC_Os01g15320
Os.10663.1.S1_at	3.57003	3.72266	3.81167	3.82175	3.95154	3.94142	Os04g0546500	LOC_Os04g46200
Os.10664.1.S1_at	10.1108	10.0568	10.0617	9.99776	10.2494	10.2521	Os08g0344300	LOC_Os08g25590
Os.10665.1.S1_at	8.72303	8.55973	8.73892	9.10909	8.58601	8.45774	Os12g0151500	LOC_Os12g05550
Os.10666.1.S1_at	9.46584	9.53997	9.4572	9.62961	9.39383	9.36168	Os01g0256400	LOC_Os01g15260
Os.10667.1.S1_at	10.1057	10.3039	9.6649	9.92483	10.1059	10.0578	Os01g0358100	LOC_Os01g25560
Os.10669.1.S1_at	9.92361	9.75175	9.54443	9.94598	9.58302	9.5098	Os02g0177600	LOC_Os02g08100
Os.10671.1.S1_at	12.8974	12.8967	13.1243	13.2982	13.124	13.2964	Os01g0869800	LOC_Os01g64960
Os.10672.1.S1_at	9.19504	9.16546	9.74784	10.2161	9.30735	10.1938	Os03g0197000	LOC_Os03g10080
Os.10673.1.S1_at	10.8832	10.8981	10.7914	10.6476	10.7798	10.6107	Os12g0152700	LOC_Os12g05650
Os.10674.1.S1_at	8.60729	8.55689	8.47126	8.29725	8.43781	8.12715	Os03g0363900	LOC_Os03g24900
Os.10675.1.A1_at	7.20364	6.91069	6.23693	6.08573	6.70616	6.92534	Os01g0909400	LOC_Os01g68140
Os.10676.1.S1_a_at	9.24024	9.38089	9.41714	9.30623	9.33362	9.43302	Os06g0215200	LOC_Os06g11170
Os.10677.1.A1_at	8.66181	8.67123	8.51785	8.58932	8.50831	8.67137	Os03g0427900	LOC_Os03g31400
Os.10677.2.S1_at	6.82697	7.06302	6.80571	6.82288	6.7475	6.79686	Os03g0427900	LOC_Os03g31400
Os.10678.1.S1_at	12.2929	12.3997	11.4459	12.2154	12.4138	12.4165	Os10g0150700	LOC_Os10g05990
Os.10679.1.S1_at	10.1005	9.97121	10.476	10.9427	10.6823	11.4513	Os02g0130100	LOC_Os02g03740
Os.10680.1.S1_at	8.80104	8.59864	8.81488	8.96091	8.7807	9.00677	Os05g0566600	LOC_Os05g49160
Os.10681.1.S1_at	6.47334	5.91009	5.57309	5.02007	4.68863	4.40157	Os02g0289700	LOC_Os02g18784
Os.10682.1.S1_at	3.62988	4.20734	3.91475	3.91374	3.93266	3.75221	NA	NA
Os.10683.1.A1_s_at	8.32871	8.26887	8.32534	8.39385	8.27146	8.3769	Os02g0747600	LOC_Os02g51300
Os.10684.1.S1_at	9.50457	9.55916	9.33126	9.59527	9.29988	9.15757	Os08g0520300	LOC_Os08g40880
Os.10686.1.S1_at	8.08281	8.16072	8.031	7.85014	7.90448	7.8124	Os06g0622700	LOC_Os06g41770
Os.10688.1.S1_at	3.20687	3.29324	3.28239	3.36324	3.28769	3.27641	Os07g0259000	LOC_Os07g15530
Os.10689.1.S1_at	6.99372	7.08772	7.54047	6.6239	7.20579	6.55771	Os06g0110000	LOC_Os06g02019
Os.10691.1.S1_at	10.569	10.7642	10.5727	10.4647	10.6589	10.4017	Os05g0157200	LOC_Os05g06500
Os.10693.1.S1_at	5.93474	6.02311	5.50948	5.4418	5.12761	4.94922	Os02g0176300	NA
Os.10693.2.S1_at	10.3918	10.4665	10.2994	9.98256	9.57492	9.14975	Os02g0176400	LOC_Os02g07980
Os.10695.1.S1_at	7.72686	7.68014	7.01479	7.83776	7.78996	7.85046	Os02g0778400	LOC_Os02g53790
Os.10695.1.S1_s_at	9.31436	9.25779	8.61658	9.44242	9.47001	9.45842	Os02g0778400	LOC_Os02g53790
Os.10696.1.S1_at	12.6401	12.3194	12.5762	12.5557	12.6112	12.6487	Os06g0107700	LOC_Os06g01850
Os.10698.1.S1_s_at	2.50762	2.71565	2.70049	2.71221	2.67912	2.62309	Os03g0432200	LOC_Os03g31760
Os.1070.1.S1_at	8.59083	8.23332	8.46299	8.36167	8.69574	8.36548	Os01g0120300	LOC_Os01g03020
Os.10700.1.S1_at	9.87908	9.56078	9.49657	8.90072	9.81626	9.33919	Os05g0147500	LOC_Os05g05480
Os.10701.1.S1_at	12.0363	12.1543	11.7733	12.2482	12.0588	12.2239	Os03g0736300	LOC_Os03g52630
Os.10703.1.S1_a_at	10.8991	10.9526	10.8482	11.0329	11.1299	11.1771	Os10g0320400	LOC_Os10g17280
Os.10703.2.S1_x_at	11.1555	11.2611	11.009	11.1815	11.2383	11.1815	Os10g0320400	LOC_Os10g17280
Os.10705.1.S1_at	10.6837	10.7672	10.4784	10.4768	9.88362	9.35456	Os03g0799000	LOC_Os03g58470
Os.10706.1.S1_a_at	6.49065	6.48166	6.44874	6.19347	6.19167	6.02404	Os01g0776800	LOC_Os01g56900
Os.10707.2.S1_at	3.48595	3.27109	3.49656	3.5192	3.56855	4.10301	NA	NA
Os.10707.2.S1_x_at	7.07292	6.93273	7.0549	6.88196	6.85763	7.01248	Os10g0188300	LOC_Os10g11034
Os.10707.3.S1_x_at	8.91881	8.80325	9.02093	8.56952	8.52556	8.70253	Os10g0188300	LOC_Os10g11034
Os.10708.1.S1_a_at	8.51947	8.51607	8.63743	8.54075	8.63403	8.48011	Os06g0583400	LOC_Os06g38470
Os.10708.1.S1_at	9.64846	9.60677	9.6683	9.60366	9.65241	9.50062	Os06g0583400	LOC_Os06g38470
Os.10708.2.S1_at	3.357	3.24402	3.11657	3.15958	3.04237	2.95261	Os06g0583400	LOC_Os06g38470
Os.10709.1.S1_at	8.53865	8.37687	8.42141	8.81212	8.2256	8.31165	Os03g0349600	LOC_Os03g22720
Os.10709.1.S1_at	8.53865	8.37687	8.42141	8.81212	8.2256	8.31165	Os06g0656201	LOC_Os06g44550
Os.1071.1.S1_at	10.3993	10.2336	10.745	10.6049	10.6081	10.8721	Os01g0120500	LOC_Os01g03040
Os.10713.1.S1_at	3.60272	3.77579	3.36036	3.589	3.93317	3.87266	Os05g0145700	LOC_Os05g05330
Os.10714.1.S1_s_at	8.733	8.69214	8.91132	8.74442	8.78284	8.61173	Os04g0457500	LOC_Os04g38450
Os.10715.1.S1_a_at	7.38872	6.79703	6.63724	6.44641	6.01906	5.82547	Os01g0686100	LOC_Os01g49219
Os.10716.1.S1_at	5.80582	5.50854	5.08682	4.84129	4.8181	4.69953	Os01g0825900	LOC_Os01g61060
Os.10719.1.S1_at	7.90134	7.61284	7.55963	7.39772	7.54228	7.37921	Os02g0831300	LOC_Os02g58460
Os.10721.1.S1_at	7.5574	6.99687	7.11469	6.96431	6.97918	6.03878	NA	NA
Os.10723.1.S1_at	5.1612	5.87067	5.85698	4.38656	5.15388	5.53492	NA	NA
Os.10725.1.S1_at	2.72474	2.8895	2.84731	2.69792	2.84839	2.89659	Os09g0296500	LOC_Os09g12510
Os.10726.1.S1_a_at	7.71252	7.41868	7.49111	7.40488	7.31616	7.25086	Os06g0275900	LOC_Os06g16430
Os.10726.2.S1_at	6.3958	6.37791	6.36418	6.32436	6.36354	6.26077	Os06g0275900	LOC_Os06g16430
Os.10726.2.S1_x_at	6.9507	6.76299	6.90746	6.72296	6.7637	6.62865	Os06g0275900	LOC_Os06g16430
Os.10727.1.S1_at	10.335	9.95123	10.0415	9.19256	10.3724	9.64446	Os04g0610500	LOC_Os04g52100
Os.10728.1.S1_at	10.8375	10.5255	10.6597	11.1855	10.5282	10.3154	Os02g0687900	LOC_Os02g46260
Os.10729.1.S1_at	3.58382	3.34241	3.36107	3.6169	3.68156	3.80988	NA	NA
Os.10731.1.A1_a_at	6.96631	6.68724	7.24652	6.93265	7.30335	7.31282	NA	NA
Os.10731.1.A1_at	3.37147	3.49021	3.33132	3.08052	3.23021	3.41274	Os07g0606000	NA
Os.10731.2.A1_at	2.95108	3.04758	3.10526	3.33963	3.30699	3.28341	NA	NA
Os.10732.1.S1_s_at	12.2457	12.1383	12.1425	11.7959	12.2288	11.5995	Os03g0306800	LOC_Os03g19380
Os.10733.1.S1_at	5.93747	6.50936	6.05368	5.64404	5.43137	5.53687	Os07g0568700	LOC_Os07g38130
Os.10734.1.S1_at	5.6564	5.54003	5.76563	5.74659	5.48842	5.59572	Os11g0701700	LOC_Os11g47574
Os.10735.1.S1_at	10.1988	10.3367	10.0059	10.2196	10.3031	10.365	Os09g0539800	LOC_Os09g36860
Os.10736.1.S1_at	3.78672	3.98383	4.04532	4.06583	4.12778	4.35821	Os06g0147100	LOC_Os06g05440
Os.10737.1.S1_at	3.6301	3.53394	3.83801	3.63821	3.60886	3.59688	Os05g0269500	LOC_Os05g18730
Os.10742.1.S1_at	10.4787	11.0704	11.3178	10.9179	11.3586	11.7519	Os03g0159900	LOC_Os03g06390
Os.10743.1.S1_at	9.49473	9.22187	8.90318	9.20097	7.62731	7.34272	Os06g0523300	LOC_Os06g33200
Os.10745.1.S1_at	7.84759	7.6471	7.36149	6.66806	7.34805	6.79007	Os04g0585300	LOC_Os04g49580
Os.10746.1.S1_a_at	7.7576	7.61084	7.64684	7.64939	7.52913	6.99992	Os04g0432000	LOC_Os04g35240
Os.10747.1.S1_s_at	8.59916	8.90031	8.8256	9.01315	8.96206	9.10298	Os08g0490100	LOC_Os08g38220
Os.10748.1.S1_at	4.42862	4.29951	4.43086	4.39144	4.64757	4.53718	NA	NA
Os.10750.1.S1_at	8.77086	8.52949	8.91208	8.32025	8.80726	8.71504	Os07g0189800	LOC_Os07g09150
Os.10751.1.S1_at	2.95209	3.07147	3.23161	3.43912	3.27399	3.61365	NA	NA
Os.10753.1.S1_a_at	6.48924	6.70519	6.36938	6.91706	6.93026	7.26284	Os04g0566500	LOC_Os04g47870
Os.10753.1.S2_a_at	8.92127	8.86633	8.73112	9.01326	8.90374	9.21365	Os04g0566500	LOC_Os04g47870
Os.10754.1.S1_at	8.67544	8.57552	8.77755	9.28927	9.1374	9.24903	Os03g0161200	LOC_Os03g06520
Os.10755.1.S1_at	8.95733	8.92893	9.07792	9.04455	9.10372	9.35466	Os09g0360400	LOC_Os09g19640
Os.10756.1.S1_at	9.54183	9.55785	9.27087	9.4407	9.63552	9.79954	Os03g0248600	LOC_Os03g14450
Os.10758.1.S1_a_at	8.855	8.76489	8.65801	8.61412	8.8513	8.83689	Os02g0826500	LOC_Os02g58020
Os.10759.1.S1_at	9.56663	9.49714	9.5503	9.61537	9.40301	9.62653	Os03g0742400	LOC_Os03g53110
Os.10760.1.S1_at	3.40231	3.31928	3.44929	3.4537	3.28507	3.37453	Os01g0838200	LOC_Os01g62110
Os.10761.1.S1_at	10.5792	10.6535	10.5233	10.6875	10.9152	11.0001	Os03g0286300	LOC_Os03g17740
Os.10763.1.S1_at	2.78153	2.77597	2.82054	2.83755	2.85991	2.85044	NA	NA
Os.10763.2.S1_x_at	5.00914	4.77251	4.96671	4.71459	4.79214	4.62157	NA	NA
Os.10765.1.S1_at	9.97366	10.0233	10.0422	9.28931	9.4435	8.54061	Os11g0182200	LOC_Os11g07960
Os.10766.1.A1_at	11.2944	11.3813	11.0677	11.1293	11.0956	10.8026	Os06g0155300	LOC_Os06g06160
Os.10767.1.S1_at	9.15092	8.80676	9.13493	9.53445	8.8576	9.08033	Os02g0640800	LOC_Os02g42810
Os.10767.2.S1_x_at	6.93212	6.66281	7.12325	7.54312	6.96117	6.95638	Os02g0640800	LOC_Os02g42810
Os.10772.1.S1_at	11.2107	11.3896	10.9343	11.1236	11.229	10.5524	Os06g0156600	LOC_Os06g06250
Os.10772.1.S1_x_at	11.2161	11.3833	10.9379	11.1083	11.2336	10.6146	Os06g0156600	LOC_Os06g06250
Os.10774.1.S1_at	10.2347	10.0026	10.1992	10.094	10.4424	10.2051	Os08g0151800	LOC_Os08g05570
Os.10776.1.S1_at	9.94707	9.8463	10.1002	8.46193	10.149	9.2022	Os02g0614100	LOC_Os02g40030
Os.10778.1.S1_at	8.10887	7.92097	7.80302	7.45618	7.62946	6.90324	Os07g0671700	LOC_Os07g47500
Os.10779.1.S1_at	9.34923	9.35392	9.36216	9.59364	9.46473	9.79692	Os03g0251500	LOC_Os03g14690
Os.10781.1.S1_at	11.5882	11.7203	11.4917	11.5392	11.6274	11.5547	Os08g0478200	LOC_Os08g37320
Os.10783.1.S1_at	10.0495	10.1795	10.1052	10.4072	10.1633	10.4029	Os01g0866300	LOC_Os01g64650
Os.10783.2.S1_x_at	8.75344	9.03892	8.90346	9.18701	9.08782	9.1464	Os01g0866300	LOC_Os01g64650
Os.10784.1.S1_at	10.5616	10.5863	10.9588	10.4631	10.9653	11.1943	Os02g0465900	LOC_Os02g26700
Os.10785.2.S1_at	3.91292	3.89854	3.90853	3.80729	4.23678	3.81152	NA	NA
Os.10785.3.S1_at	11.5525	11.45	11.3592	11.3137	11.4615	10.7966	Os10g0486100	LOC_Os10g34480
Os.10785.4.S1_s_at	7.90568	7.77065	7.85911	7.6801	7.74586	7.66437	Os10g0486000	LOC_Os10g34470
Os.10786.1.S1_at	9.96793	9.99562	9.87377	9.61447	9.84984	9.73484	Os03g0429800	LOC_Os03g31550
Os.10787.1.S1_at	11.8428	11.9277	11.9161	11.5398	12.0196	11.9387	Os03g0744600	LOC_Os03g53270
Os.10790.1.A1_at	5.66999	5.87578	5.87	6.00256	6.50963	6.89475	Os04g0464966	LOC_Os04g39080
Os.10792.1.S1_at	7.70612	7.53354	7.72626	7.57254	7.66631	7.27367	Os06g0137300	LOC_Os06g04580
Os.10794.2.S1_at	6.80924	6.67718	6.90226	6.92819	7.1809	8.25064	NA	NA
Os.10794.2.S1_x_at	8.09659	7.81232	7.99963	7.92368	8.05271	8.30987	Os02g0184000	LOC_Os02g09130
Os.10796.1.S1_at	5.12833	4.91503	4.5156	4.79007	4.26252	4.0723	Os11g0245900	LOC_Os11g14120
Os.10797.1.S1_at	9.25783	9.1795	9.14332	9.37484	9.14847	9.44127	Os02g0104500	LOC_Os02g01380
Os.10798.1.S1_at	9.81431	9.85214	8.86153	9.5597	9.22182	8.07881	Os03g0266800	LOC_Os03g16010
Os.10799.1.S1_at	9.16903	9.37267	9.3032	9.43448	9.4481	9.41492	Os04g0311400	LOC_Os04g24600
Os.10800.1.S1_at	12.7596	12.7751	12.8847	12.563	12.9815	12.5672	Os03g0337600	LOC_Os03g21900
Os.10801.1.S1_a_at	7.30264	7.19396	6.76551	6.9439	6.59189	6.47941	Os03g0702700	LOC_Os03g49570
Os.10803.1.S1_at	6.78839	7.57731	6.97822	7.03587	6.82488	6.28682	Os03g0293500	LOC_Os03g18220
Os.10803.1.S2_at	9.83889	10.4204	9.9014	9.82838	9.54059	9.03751	Os03g0293500	LOC_Os03g18220
Os.10804.1.S1_at	9.3657	9.37246	9.56525	9.49355	9.63336	9.73876	Os07g0236800	LOC_Os07g13270
Os.10805.1.S1_at	9.79987	9.89072	9.67229	9.93238	9.75435	9.86438	Os03g0321400	LOC_Os03g20520
Os.10806.1.S1_at	9.83293	9.68014	9.75094	9.84704	9.8618	10.0851	Os05g0182700	LOC_Os05g08980
Os.10808.1.S1_at	4.22455	4.19047	4.15785	4.19843	4.14033	3.90051	Os05g0118000	LOC_Os05g02690
Os.10810.1.S1_at	9.60219	9.59993	9.68106	9.66706	9.66404	9.75781	Os06g0608500	LOC_Os06g40620
Os.10811.1.S1_at	3.45656	3.62088	3.55783	3.55105	3.69782	4.96205	Os01g0187000	LOC_Os01g09230
Os.10813.1.S1_at	3.68227	3.98208	3.54197	3.89951	3.52022	3.73591	Os03g0636800	LOC_Os03g43590
Os.10814.1.S1_a_at	9.19681	9.02591	9.36115	9.42578	9.30991	9.6103	Os06g0128300	LOC_Os06g03770
Os.10815.1.S1_at	9.23161	9.28774	9.22192	9.49788	9.35573	9.45202	Os03g0390700	LOC_Os03g27320
Os.10816.1.S1_at	5.17225	4.20076	4.47926	4.54437	4.02661	3.82518	NA	NA
Os.10817.1.S1_a_at	10.4698	10.4346	10.6319	10.9287	10.444	10.9965	Os11g0523800	LOC_Os11g32110
Os.10817.3.S1_x_at	9.02767	9.12017	9.24321	9.5709	8.99091	9.58478	Os11g0523800	LOC_Os11g32110
Os.10818.1.S1_at	8.99663	9.06874	8.49436	8.8212	8.26738	7.83197	Os01g0102700	LOC_Os01g01307
Os.10819.1.S1_x_at	10.8434	10.8313	10.7816	10.5403	10.8035	10.5884	Os10g0154000	LOC_Os10g06540
Os.1082.1.S1_a_at	12.3075	12.2169	11.9037	11.6307	12.0122	11.5021	Os01g0304000	LOC_Os01g19840
Os.1082.1.S1_a_at	12.3075	12.2169	11.9037	11.6307	12.0122	11.5021	Os05g0355500	LOC_Os05g28750
Os.1082.1.S1_at	10.1744	10.0756	9.91416	9.78881	10.1856	9.96473	Os05g0355500	LOC_Os05g28750
Os.1082.1.S1_x_at	10.4212	10.2627	10.1091	9.91649	10.2954	9.99529	Os05g0355500	LOC_Os05g28750
Os.1082.2.S1_at	11.0116	10.8835	10.8126	10.6329	10.8621	10.457	Os01g0304000	LOC_Os01g19840
Os.10820.1.S1_at	8.80282	8.93425	8.55113	9.00723	8.6025	8.70821	Os10g0537500	LOC_Os10g39220
Os.10821.1.S1_at	10.8476	10.845	10.4208	10.7774	10.6731	10.5326	Os07g0194000	LOC_Os07g09600
Os.10822.1.S1_at	9.38047	9.1285	9.36644	9.10474	8.71187	9.23837	Os11g0614900	LOC_Os11g40070
Os.10823.1.S1_x_at	6.83142	6.9843	6.87558	6.70183	6.73137	6.56235	Os05g0487300	LOC_Os05g40890
Os.10823.2.S1_at	8.15036	8.04402	8.0305	7.63439	7.70144	6.87118	Os05g0487300	LOC_Os05g40890
Os.10824.1.S1_at	8.79847	8.72581	8.91351	8.71291	8.75513	8.48537	Os05g0578000	LOC_Os05g50220
Os.10825.1.S1_at	8.43079	8.55057	8.39057	8.50879	8.23457	8.67902	Os05g0255600	LOC_Os05g16630
Os.10826.1.S1_at	3.49282	3.42647	3.43302	3.35981	3.42878	3.46795	Os02g0812400	LOC_Os02g56740
Os.10827.1.S1_x_at	3.40366	3.61512	3.55063	3.61199	3.78226	3.54126	NA	NA
Os.10828.1.S1_at	7.37916	7.19312	7.26421	6.97952	7.19087	7.51904	NA	NA
Os.10829.1.S1_at	10.3915	10.3072	10.2471	9.88094	10.4042	10.151	Os01g0134500	LOC_Os01g04260
Os.10829.2.S1_x_at	9.94931	10.008	9.85589	9.47018	10.0324	9.63846	Os01g0134500	LOC_Os01g04260
Os.10830.1.S1_at	9.02476	8.98097	8.8116	8.27499	8.123	7.52049	Os08g0524800	LOC_Os08g41320
Os.10833.1.S1_at	10.2748	10.3224	10.2601	10.3397	9.9491	9.57295	Os08g0558600	LOC_Os08g44430
Os.10835.1.S1_at	7.4197	7.31167	7.60001	7.36342	7.46882	7.35812	Os05g0247900	LOC_Os05g15890
Os.10836.1.S1_a_at	4.01497	3.83995	3.74471	3.49449	3.42828	3.30688	Os04g0623400	LOC_Os04g53200
Os.10836.1.S1_at	5.99567	5.75713	5.68075	5.31349	5.1134	4.60357	Os04g0623400	LOC_Os04g53200
Os.10836.2.S1_at	3.55667	3.61109	3.52764	3.62814	3.40534	3.74773	Os04g0623400	LOC_Os04g53200
Os.10838.1.S1_a_at	8.64247	8.87735	8.61672	8.82439	8.69075	8.70343	Os02g0506500	LOC_Os02g30310
Os.10838.3.S1_at	2.84655	2.68595	2.8257	3.00853	2.68426	2.83763	Os02g0506500	LOC_Os02g30310
Os.10839.1.S1_at	7.87642	8.59401	7.89848	7.70388	7.62424	7.83276	NA	NA
Os.10841.1.S1_at	10.0517	10.6989	11.4179	11.9796	12.5422	12.9728	Os03g0299600	LOC_Os03g18770
Os.10842.1.S1_at	7.40188	7.29243	7.34146	6.59461	7.29001	7.31084	NA	NA
Os.10842.1.S1_x_at	11.489	11.4453	11.5436	11.0123	11.4923	11.333	Os11g0140600	LOC_Os11g04480
Os.10842.1.S1_x_at	11.489	11.4453	11.5436	11.0123	11.4923	11.333	Os12g0137100	LOC_Os12g04240
Os.10842.2.S1_at	10.1826	10.1264	10.2467	9.6728	10.1361	10.2088	NA	NA
Os.10843.1.S1_at	10.5813	10.5809	10.5751	10.4955	10.5006	10.5495	Os02g0730700	LOC_Os02g49800
Os.10844.1.S1_at	9.58325	9.68491	9.71692	9.55637	9.63506	9.62139	Os09g0514400	LOC_Os09g33930
Os.10845.1.S1_s_at	7.63007	8.02147	7.59053	7.56344	7.03884	6.35529	Os03g0818100	LOC_Os03g60370
Os.10846.1.S1_at	8.89256	8.73136	8.67042	8.57794	8.32532	7.79097	Os09g0473300	LOC_Os09g29750
Os.10847.1.A1_at	3.22846	3.16984	3.38055	3.22005	3.19738	3.03472	NA	NA
Os.10848.1.A1_x_at	8.59039	8.49569	8.69058	8.57387	8.70735	8.75424	Os07g0172200	LOC_Os07g07580
Os.10849.1.S1_at	6.88481	6.80539	6.60357	6.20324	6.57219	5.59438	Os03g0841700	LOC_Os03g62490
Os.10850.1.S1_at	7.66364	7.68418	7.53345	7.59426	7.40079	7.64868	Os05g0316200	LOC_Os05g25210
Os.10851.1.S1_at	8.99039	8.98651	8.98879	8.91077	8.71874	8.64232	Os09g0534800	LOC_Os09g36440
Os.10852.1.S1_at	4.41873	4.57187	4.20366	4.3421	4.38712	4.2678	Os02g0708100	LOC_Os02g47850
Os.10852.1.S1_s_at	10.6294	10.4823	10.4633	9.95251	10.3228	9.44762	Os02g0708100	LOC_Os02g47850
Os.10853.1.S1_at	10.5756	10.3851	10.6442	10.6767	9.91962	10.1652	Os02g0612900	LOC_Os02g39930
Os.10854.1.S1_a_at	6.19352	6.36431	5.93122	5.53671	6.16212	5.68383	Os10g0507800	LOC_Os10g36370
Os.10854.1.S2_a_at	8.08892	8.00979	8.12613	7.84273	8.19866	8.01242	Os10g0507800	LOC_Os10g36370
Os.10854.2.S1_x_at	7.22257	7.1657	7.08521	6.87457	7.16111	6.83654	Os10g0507800	LOC_Os10g36370
Os.10855.1.S1_at	5.68789	6.13668	4.64293	5.64504	5.23048	4.78393	Os03g0770800	LOC_Os03g56060
Os.10856.1.S1_at	7.1499	7.00524	7.00522	6.33785	6.97782	6.33824	Os12g0563500	LOC_Os12g37640
Os.10857.1.S1_at	8.67033	8.60377	8.42038	8.16375	8.67282	8.34308	Os05g0145600	LOC_Os05g05320
Os.10858.1.S1_at	7.07744	7.21214	6.6642	7.00839	6.35318	6.18705	Os09g0544800	LOC_Os09g37270
Os.10859.1.S1_a_at	8.09524	8.06109	7.76963	8.10327	7.7541	7.8015	Os01g0898300	LOC_Os01g67290
Os.10860.1.A1_at	2.97559	3.06344	3.09287	3.1781	3.01873	3.30148	Os04g0524700	NA
Os.10860.2.S1_at	9.67844	9.54598	9.51327	9.29528	9.538	9.06542	Os04g0524600	LOC_Os04g44320
Os.10861.1.S1_at	8.33626	9.09608	8.52917	8.47694	9.16906	9.77342	Os11g0183900	LOC_Os11g08100
Os.10862.1.S1_at	3.38299	3.44266	3.2313	3.40911	3.47274	3.47161	Os06g0146600	LOC_Os06g05410
Os.10864.1.S1_at	5.60287	5.12973	5.22004	5.14744	5.00327	4.92503	Os10g0142500	LOC_Os10g05240
Os.10866.1.S1_at	7.526	7.55734	7.6868	7.33052	7.38752	7.01419	Os02g0182500	LOC_Os02g08520
Os.10868.1.S1_at	9.29898	9.22069	9.00081	8.7751	8.63031	8.54896	Os05g0196500	LOC_Os05g10770
Os.10869.1.S1_at	9.05546	8.99543	8.99876	8.86542	8.97752	9.06914	Os02g0709800	LOC_Os02g48000
Os.10870.1.S1_at	5.27263	5.74055	4.93013	5.765	5.22737	6.21488	Os02g0755400	LOC_Os02g51890
Os.10871.1.S1_at	11.2628	11.2953	11.2811	11.3355	11.3924	11.5034	Os08g0314800	LOC_Os08g22354
Os.10872.1.S1_at	6.97593	7.5654	7.19958	6.90759	7.38582	9.26676	Os07g0192000	LOC_Os07g09420
Os.10873.1.S1_at	10.6793	10.4536	10.4743	10.4831	10.3664	10.507	Os02g0774300	LOC_Os02g53420
Os.10875.2.S1_at	4.7823	4.88635	5.19751	5.23826	5.25304	5.36623	NA	NA
Os.10875.2.S1_x_at	9.67005	9.53316	9.89352	9.76576	9.6448	9.59845	Os02g0259100	LOC_Os02g15880
Os.10875.2.S1_x_at	9.67005	9.53316	9.89352	9.76576	9.6448	9.59845	Os02g0259100	LOC_Os02g15885
Os.10876.1.S1_at	7.83887	7.85976	7.71105	7.52177	7.53449	7.43238	Os02g0170500	LOC_Os02g07450
Os.10877.1.S1_at	8.67354	8.62853	8.95214	9.20272	8.74983	9.34267	Os01g0954400	LOC_Os01g72480
Os.10878.1.S1_at	7.0693	6.82481	6.93659	6.62837	6.35914	6.58135	Os04g0117200	LOC_Os04g02680
Os.10880.1.S1_at	8.39321	8.57038	8.0733	7.45792	7.70216	8.48698	Os04g0535200	LOC_Os04g45270
Os.10883.1.S1_at	10.1052	10.1472	10.2868	10.2552	10.1897	10.2774	Os08g0374100	LOC_Os08g28680
Os.10884.1.S1_at	7.96109	8.41502	8.86455	9.63505	10.4321	11.8473	Os03g0802500	LOC_Os03g58790
Os.10884.2.S1_at	3.64348	4.06007	3.56904	3.72737	4.13522	4.50922	Os03g0802400	NA
Os.10885.1.S1_at	8.41149	8.36678	8.27917	8.18062	8.0923	8.22019	Os09g0372900	LOC_Os09g20650
Os.10888.1.S1_at	10.6977	10.738	10.3659	10.1759	10.136	9.19416	Os01g0885300	LOC_Os01g66200
Os.10889.1.S1_at	10.5651	10.5451	10.6814	10.5715	10.5996	10.5389	Os02g0324300	LOC_Os02g21880
Os.10891.1.S1_at	3.11009	3.02393	3.05742	3.13508	2.82052	3.01083	NA	NA
Os.10892.1.S1_at	4.00659	3.7242	3.79795	3.4357	3.73896	3.86891	Os05g0146100	LOC_Os05g05354
Os.10894.1.S1_at	11.6445	11.7576	11.2065	11.7643	11.7678	11.8023	Os03g0780600	LOC_Os03g56810
Os.10894.1.S1_s_at	10.9127	10.9534	10.4482	11.0298	10.9213	10.9919	Os03g0780600	LOC_Os03g56810
Os.10895.1.S1_at	8.91786	8.92056	8.77236	8.7726	8.93897	8.91406	Os02g0767700	LOC_Os02g52880
Os.10898.1.S1_at	7.38725	7.36925	7.56117	7.62946	7.52334	7.54305	Os03g0228500	LOC_Os03g12720
Os.10899.1.S1_at	7.4788	7.29668	7.43448	7.06828	7.08594	6.86515	Os03g0843700	LOC_Os03g62660
Os.10900.1.S1_at	4.88389	4.43964	4.31582	3.92103	4.49262	3.83784	Os01g0958900	LOC_Os01g72880
Os.10901.1.S1_a_at	11.8929	12.0853	12.4612	13.3203	12.1835	13.1805	Os08g0157600	LOC_Os08g06110
Os.10904.1.S1_at	9.05519	9.25321	8.95681	9.39165	9.33755	9.49279	Os07g0410100	LOC_Os07g22720
Os.10905.1.S1_x_at	8.31503	7.85419	8.17672	8.12831	7.8035	8.28229	Os07g0497100	LOC_Os07g31450
Os.10905.2.S1_at	10.2398	10.1308	10.1237	10.1497	9.87838	9.85492	Os07g0497100	LOC_Os07g31450
Os.10906.1.S1_at	9.11439	9.03691	9.09392	8.92217	8.97616	8.8017	Os11g0265200	LOC_Os11g16390
Os.10908.1.S1_a_at	3.3171	3.43385	3.34816	3.37014	3.418	5.29605	Os08g0473900	LOC_Os08g36910
Os.10908.4.S1_at	3.49176	3.61414	3.50077	3.89324	3.68372	4.32689	Os08g0473800	NA
Os.10910.1.A1_at	7.73219	7.6674	7.53867	7.77477	7.20447	7.60249	Os02g0789100	LOC_Os02g54760
Os.10912.1.S1_at	10.7353	10.5207	10.5892	10.2342	10.7454	10.4741	NA	NA
Os.10915.1.S1_at	9.6042	9.68395	9.48807	9.70808	9.65362	9.72964	Os03g0686300	LOC_Os03g48140
Os.10916.1.S1_at	7.33377	7.13348	7.37474	6.96677	7.06354	6.81313	Os07g0685400	LOC_Os07g48602
Os.10917.1.S1_at	10.484	10.6203	10.1469	10.5185	10.1616	10.2428	Os06g0715500	LOC_Os06g50154
Os.10918.1.S1_at	9.16452	9.00718	8.899	9.18344	8.73455	8.31122	Os07g0627800	LOC_Os07g43470
Os.10920.2.A1_a_at	9.40549	9.20833	9.3276	9.17118	8.70237	8.60142	NA	NA
Os.10922.1.S1_at	7.04845	6.98149	6.92725	6.8285	6.98822	6.90526	Os12g0468600	LOC_Os12g28270
Os.10923.1.S1_at	5.72456	5.80036	5.88716	5.69956	5.52441	5.73647	NA	NA
Os.10924.1.S1_at	5.98547	5.65206	5.97022	5.71854	5.83882	5.88853	Os03g0243200	LOC_Os03g13960
Os.10925.1.S1_at	9.23018	9.20913	9.15759	9.18201	9.11362	9.24657	Os06g0183800	LOC_Os06g08480
Os.10926.1.S1_at	10.716	10.6234	9.9457	10.7683	10.4148	10.5349	Os07g0252400	LOC_Os07g14850
Os.10927.1.S1_x_at	7.44774	7.29599	7.41237	7.05053	6.83355	6.80491	Os07g0496900	LOC_Os07g31440
Os.10927.2.S1_at	7.01654	6.84543	6.778	6.80321	6.52191	6.36994	NA	NA
Os.10928.1.S1_at	9.59579	9.13751	8.69029	7.77177	6.8741	6.49954	NA	NA
Os.10929.1.S1_at	9.65115	9.72742	9.79379	9.69591	9.78544	9.65521	Os06g0514700	NA
Os.10929.1.S1_at	9.65115	9.72742	9.79379	9.69591	9.78544	9.65521	Os06g0606100	LOC_Os06g40415
Os.10930.1.S1_at	3.94779	4.66991	3.74487	4.52123	4.6217	6.72828	Os02g0626600	LOC_Os02g41670
Os.10931.1.S1_at	12.7805	12.9212	12.8603	13.0289	12.8576	12.9531	Os05g0489600	LOC_Os05g41060
Os.10932.1.A1_at	6.53009	5.92973	6.3702	5.56026	5.89358	5.76062	NA	NA
Os.10933.1.S1_at	5.33183	5.55291	5.53809	6.10452	5.32599	6.07331	Os01g0705200	LOC_Os01g50910
Os.10934.1.S1_at	10.6801	10.6673	10.5165	10.703	10.5015	10.8953	Os01g0575000	LOC_Os01g39310
Os.10937.1.S1_at	9.96418	10.1078	10.1979	12.248	10.1157	11.8953	Os03g0192700	LOC_Os03g09250
Os.10941.1.S1_at	3.80127	3.69174	3.72358	3.64776	3.69829	3.57716	Os03g0215400	LOC_Os03g11614
Os.10942.1.S1_a_at	5.77791	5.66783	5.20536	5.51293	5.38236	5.46643	NA	NA
Os.10942.2.S1_x_at	7.81062	7.64569	7.71888	7.4564	7.73836	7.67386	Os05g0114600	LOC_Os05g02410
Os.10944.1.S1_at	2.8433	2.85373	2.81982	2.84717	2.86324	2.93642	Os02g0214500	LOC_Os02g12310
Os.10946.1.S1_at	7.9981	7.82979	7.83031	7.57561	7.21975	7.39423	Os10g0466000	LOC_Os10g32850
Os.10947.1.S1_at	11.0294	11.0667	10.3828	10.9003	10.5791	10.279	Os08g0554900	NA
Os.10947.1.S1_at	11.0294	11.0667	10.3828	10.9003	10.5791	10.279	Os08g0555000	NA
Os.10947.1.S1_at	11.0294	11.0667	10.3828	10.9003	10.5791	10.279	Os08g0555200	NA
Os.10949.1.S1_at	9.02338	9.00204	7.78887	8.77083	8.0935	8.12486	Os03g0328000	LOC_Os03g21080
Os.10951.1.S1_at	9.75188	9.63717	9.31696	9.14985	9.08061	8.3031	Os01g0265200	LOC_Os01g16040
Os.10952.1.S1_at	10.1457	10.287	9.87459	10.2071	10.1554	10.2156	Os05g0301700	LOC_Os05g23620
Os.10953.1.A1_at	8.13083	7.93214	7.94496	7.74459	7.7874	7.92619	Os02g0524600	LOC_Os02g32430
Os.10954.1.S1_at	8.01488	8.03448	7.70433	7.84848	7.58699	7.9805	Os07g0567300	LOC_Os07g37990
Os.10955.1.S1_at	10.5923	10.5578	10.4117	10.2538	10.7326	10.2182	Os02g0788400	LOC_Os02g54700
Os.10956.1.S1_at	6.93371	7.04541	7.07421	7.12967	6.71149	6.08176	Os01g0841000	LOC_Os01g62370
Os.10958.1.S1_at	8.20484	7.92184	8.11296	8.07173	7.89893	8.25351	Os09g0566100	LOC_Os09g39270
Os.10959.1.S1_at	14.2933	14.2948	14.3382	14.35	14.3387	14.3803	Os12g0292400	LOC_Os12g19470
Os.10959.1.S2_at	10.3467	9.94571	10.3954	10.2343	9.82195	10.4233	Os12g0292400	LOC_Os12g19470
Os.10960.1.S1_at	8.23419	8.27152	8.24485	8.3422	8.20366	8.53617	Os09g0570300	LOC_Os09g39670
Os.10962.1.S1_at	10.722	11.0932	11.0973	10.9778	11.1016	11.5288	Os02g0593700	LOC_Os02g38050
Os.10962.2.S1_x_at	10.6581	10.8648	10.8501	10.7083	10.8662	11.3296	Os02g0593700	LOC_Os02g38050
Os.10963.1.S1_at	10.1029	10.0816	10.0361	9.60833	9.69888	8.61756	Os01g0754100	LOC_Os01g55030
Os.10964.1.S1_at	7.84066	7.65541	7.65837	7.58383	7.1255	6.84946	Os05g0346100	LOC_Os05g27920
Os.10968.1.S1_at	8.46174	8.24618	8.35	8.37179	8.3622	8.66522	Os01g0772200	LOC_Os01g56550
Os.10969.1.S1_at	3.04886	2.98607	2.82522	2.72142	3.008	3.01724	Os12g0299700	LOC_Os12g20410
Os.10970.1.S1_at	9.99284	10.0448	10.1087	9.94996	10.0122	9.91719	Os03g0756400	LOC_Os03g54920
Os.10971.1.S1_a_at	8.82266	8.84984	8.72007	8.70388	8.72684	8.62204	Os04g0635800	LOC_Os04g54330
Os.10971.1.S1_at	9.64273	9.64906	9.53284	9.37715	9.43001	9.34253	Os04g0635800	LOC_Os04g54330
Os.10971.2.S1_at	4.56566	4.93508	5.01877	5.13851	5.2529	6.28725	ENSRNA049473325	NA
Os.10971.2.S1_at	4.56566	4.93508	5.01877	5.13851	5.2529	6.28725	Os04g0635800	LOC_Os04g54330
Os.10972.1.S1_at	8.52727	8.42851	7.85838	8.73581	8.40629	8.08397	Os01g0878700	LOC_Os01g65670
Os.10972.2.S1_x_at	8.09806	8.19172	7.98619	8.42036	8.33992	8.14016	Os01g0878700	LOC_Os01g65670
Os.10973.1.S1_at	10.5514	10.2587	10.2321	9.88535	10.2737	9.58134	Os01g0372700	LOC_Os01g27520
Os.10975.1.S1_at	12.0796	11.8829	12.4025	12.7161	12.2503	12.8679	Os11g0603200	LOC_Os11g39020
Os.10976.1.A1_at	10.6948	10.4329	10.5737	10.2106	10.2427	10.2963	NA	NA
Os.10976.1.A1_x_at	10.0178	9.85749	9.99028	9.62808	9.81263	9.95041	Os07g0642600	LOC_Os07g44820
Os.10977.1.S1_at	10.0764	10.0951	10.0167	10.1803	10.1482	10.0947	Os04g0117100	LOC_Os04g02670
Os.10978.1.S1_at	12.1975	12.1585	11.9053	11.051	11.8569	10.9281	Os12g0507200	LOC_Os12g32240
Os.10979.1.S1_at	8.09983	7.95688	7.78589	7.49576	7.78922	7.42242	Os04g0685100	LOC_Os04g58830
Os.10980.1.S1_at	7.39844	7.12733	6.80448	6.88333	7.37609	7.36177	Os08g0192200	LOC_Os08g09300
Os.10981.1.S1_at	4.11866	4.15689	3.96009	4.04389	4.28317	4.35913	Os11g0549675	LOC_Os11g34810
Os.10982.1.S1_at	6.70866	6.40766	6.13975	6.17803	6.01189	6.77323	Os02g0686700	NA
Os.10983.1.S1_at	4.6202	4.75791	4.86728	4.33133	4.40621	4.5504	Os03g0800900	LOC_Os03g58650
Os.10984.1.S1_at	10.579	10.7339	10.2555	10.5565	10.3089	9.85077	Os01g0338000	LOC_Os01g23620
Os.10985.1.S1_at	11.7208	11.9146	11.2556	11.1799	11.2437	10.7584	Os11g0199200	LOC_Os11g09280
Os.10987.1.S1_at	8.15544	7.95852	7.60705	7.04324	7.38301	6.59112	Os03g0851100	LOC_Os03g63410
Os.10989.1.S1_a_at	8.59831	8.39913	8.47287	8.56422	8.41061	8.15573	Os06g0724600	LOC_Os06g50890
Os.10989.2.S1_at	5.23248	5.13944	5.09105	5.16623	5.15358	5.11878	Os06g0724600	LOC_Os06g50890
Os.10990.1.S1_at	7.2265	7.22751	7.04699	7.16127	6.88186	6.9707	Os06g0273800	LOC_Os06g16260
Os.10991.1.S1_at	9.79987	9.9584	9.42814	9.6076	9.59685	9.51204	Os06g0247500	LOC_Os06g13810
Os.10994.1.S1_at	6.9829	6.85091	6.84864	6.47357	6.7338	6.26296	Os03g0694800	LOC_Os03g48840
Os.10995.1.S1_at	10.175	10.1721	10.0289	10.1728	10.0891	10.2142	Os06g0153800	LOC_Os06g06030
Os.11000.2.S1_x_at	8.64398	8.64096	8.3194	8.36201	8.07717	7.16144	Os07g0274800	LOC_Os07g17360
Os.11002.1.S1_at	8.75294	8.71805	8.91428	8.26331	8.88727	8.72991	Os08g0556200	LOC_Os08g44210
Os.11003.1.S1_at	6.31121	6.22204	6.23398	5.57217	5.97286	5.67297	NA	NA
Os.11004.1.S1_at	3.20458	3.01642	2.94769	3.08544	3.07018	3.07427	Os09g0495500	LOC_Os09g32150
Os.11005.1.S1_at	11.596	11.7967	11.5851	11.7567	11.7559	11.8103	Os05g0122900	LOC_Os05g03150
Os.11006.1.S1_at	3.14169	3.06734	3.4583	3.13681	3.13527	3.13168	Os07g0136300	LOC_Os07g04330
Os.11007.1.S1_at	9.89211	9.85717	9.98889	9.99886	9.93436	10.0979	Os12g0538500	LOC_Os12g35320
Os.11008.1.S1_at	9.7495	9.76971	9.61676	9.88425	9.47065	9.32286	Os07g0593332	LOC_Os07g40320
Os.11010.1.S1_at	11.0184	10.8405	11.0346	11.0323	11.0068	10.9984	Os05g0295800	LOC_Os05g22970
Os.11012.1.S1_at	10.2634	10.1282	10.2436	10.1624	9.89765	10.0172	Os02g0708300	LOC_Os02g47870
Os.11014.1.S1_at	7.97362	7.9966	7.98113	7.7383	7.6349	7.46141	Os05g0179800	LOC_Os05g08730
Os.11015.1.S1_at	3.7891	3.72011	3.97853	3.96388	3.23006	3.41225	Os03g0770900	LOC_Os03g56070
Os.11016.1.S1_x_at	11.3318	11.4238	11.3998	11.4336	11.43	11.6052	Os02g0564200	LOC_Os02g35610
Os.11018.1.S1_at	9.06401	9.07467	9.21483	9.25343	9.19641	9.16619	Os08g0434100	LOC_Os08g33710
Os.11019.1.S1_at	11.1263	11.223	10.9929	10.959	10.9701	10.7943	NA	NA
Os.11021.1.S1_s_at	12.4035	12.3683	12.2769	12.1793	12.3736	12.1798	Os05g0169100	LOC_Os05g07700
Os.11021.2.A1_at	3.55302	3.54613	3.67375	3.80532	3.80523	3.9146	NA	NA
Os.11021.2.S1_x_at	10.8803	11.1094	10.9342	10.8324	11.2537	10.9653	Os05g0169100	LOC_Os05g07700
Os.11022.1.S1_at	8.61841	8.68013	8.11991	8.38672	7.96563	7.22069	Os09g0501850	LOC_Os09g32526
Os.11022.1.S1_x_at	7.36188	7.63886	6.94523	7.34874	6.98858	6.28147	Os09g0501850	LOC_Os09g32526
Os.11023.1.S1_a_at	5.68614	6.0384	5.78426	6.09158	7.79315	9.63655	Os01g0716800	LOC_Os01g51890
Os.11023.1.S2_a_at	7.88583	7.75757	8.03949	8.38054	9.50747	11.0383	Os01g0716800	LOC_Os01g51890
Os.11024.1.S1_at	2.92307	3.40139	2.93485	2.79634	2.96228	2.68844	Os10g0161400	LOC_Os10g07400
Os.11025.1.S1_at	4.8094	4.53296	4.47904	4.2824	4.5278	4.27362	Os11g0704300	LOC_Os11g47800
Os.11026.1.S1_at	11.6414	11.6889	11.6711	11.3029	11.6127	10.8739	Os07g0669100	LOC_Os07g47290
Os.11028.1.S1_at	6.97321	6.70014	6.95849	6.86365	6.82616	7.16847	Os08g0338200	LOC_Os08g25060
Os.11029.1.S1_at	11.1037	11.3174	11.1382	12.0215	11.282	12.0246	Os03g0276500	LOC_Os03g16860
Os.11030.1.S1_at	7.02449	6.89714	6.34075	6.48738	6.41492	6.41382	Os01g0773100	LOC_Os01g56630
Os.11030.2.S1_x_at	6.64979	6.91228	6.35984	6.48773	6.50352	6.15196	Os01g0773100	LOC_Os01g56630
Os.11032.1.S1_at	8.9278	8.65106	8.89921	9.11283	9.18882	9.50175	Os05g0414501	LOC_Os05g34260
Os.11033.1.S1_at	8.41017	8.43783	8.05949	8.5566	8.02426	7.98228	Os08g0102100	LOC_Os08g01180
Os.11034.1.S1_at	9.5526	9.48656	9.63792	9.34209	9.32688	8.45018	Os02g0137100	LOC_Os02g04450
Os.11035.1.S1_at	6.88531	6.79818	5.97836	5.64512	5.162	4.55733	Os01g0913100	LOC_Os01g68500
Os.11036.1.S1_at	9.85594	9.79927	9.82215	10.0719	9.86648	9.74539	Os05g0563400	LOC_Os05g48870
Os.11037.1.S1_a_at	12.7238	12.7731	12.9396	12.7981	12.9051	12.7667	Os07g0186000	LOC_Os07g08840
Os.11038.1.S1_at	12.096	12.0745	11.9717	11.9361	11.783	11.482	Os07g0671800	LOC_Os07g47510
Os.11039.1.S1_s_at	2.97663	3.12064	3.05437	3.15499	2.81953	2.94295	Os04g0107900	LOC_Os04g01740
Os.11039.2.S1_x_at	5.03539	4.98921	5.04288	5.15712	5.02804	4.8446	Os04g0107900	LOC_Os04g01740
Os.11039.3.S1_at	2.65855	2.6307	2.67264	2.76574	2.77252	2.69242	NA	NA
Os.11040.1.S1_x_at	7.50599	7.79999	7.55872	8.00071	7.80708	7.88483	Os10g0450800	LOC_Os10g31320
Os.11041.1.S1_s_at	10.3081	10.1754	10.5904	10.41	10.1144	9.82414	Os11g0456100	LOC_Os11g26890
Os.11042.1.S1_at	9.69277	9.49758	9.49652	10.5076	9.69938	10.8765	Os05g0453300	LOC_Os05g37930
Os.11043.1.S1_x_at	11.4256	11.2667	10.9863	10.746	10.9866	9.91401	Os09g0413500	LOC_Os09g24690
Os.11043.2.S1_at	10.0885	9.95142	9.66346	9.37485	9.64857	8.64021	NA	NA
Os.11044.1.S1_at	6.40112	6.313	6.44478	6.37341	6.22215	6.04598	NA	NA
Os.11045.1.S1_s_at	8.0664	8.3116	8.55994	8.52179	8.4492	8.30706	Os05g0169000	LOC_Os05g07690
Os.11045.2.S1_s_at	8.84817	8.92423	9.05404	9.14447	9.06762	8.80569	Os05g0169000	LOC_Os05g07690
Os.11046.1.S1_at	6.90457	8.29401	6.77882	7.53762	6.65193	7.04284	NA	NA
Os.11047.1.S1_at	5.02348	4.99457	4.91889	5.35518	5.18854	5.21357	Os05g0437800	LOC_Os05g36186
Os.11048.1.A1_at	9.68059	9.44957	9.37584	9.14704	9.10249	8.72633	Os05g0392000	LOC_Os05g32570
Os.11049.1.S1_at	11.8844	11.8279	11.5879	11.4738	11.8326	11.3932	Os03g0807800	LOC_Os03g59310
Os.11053.1.S1_at	4.77622	4.79412	4.75015	4.77052	4.81749	4.5338	Os08g0467500	LOC_Os08g36440
Os.11053.1.S1_s_at	5.99983	5.98554	6.16317	6.28341	6.22125	6.20518	Os08g0467500	LOC_Os08g36440
Os.11054.1.S1_at	9.74262	9.80632	9.73564	9.50885	9.57467	9.77293	Os07g0463400	LOC_Os07g27950
Os.11055.1.S1_at	7.80472	7.78935	7.35473	7.81399	7.71042	7.73852	Os02g0749500	LOC_Os02g51430
Os.11057.1.S1_at	9.34691	9.17168	9.1767	9.011	9.05342	8.97821	Os06g0566100	LOC_Os06g37000
Os.11058.1.S1_x_at	9.81988	9.65997	9.32979	9.45105	9.1258	8.54267	Os02g0329800	LOC_Os02g22380
Os.11059.1.S1_at	9.39412	9.49819	9.28972	9.196	9.05624	8.74059	Os10g0393100	LOC_Os10g25360
Os.11061.1.S1_at	7.29998	7.28638	7.3395	6.89248	7.19726	7.18154	NA	NA
Os.11062.1.S1_at	9.44366	9.5092	9.33775	9.60664	9.1277	8.0491	Os11g0637501	LOC_Os11g41875
Os.11064.1.S1_a_at	8.68606	8.80422	8.69953	8.75549	8.33783	8.01739	Os10g0389000	LOC_Os10g25010
Os.11064.2.S1_at	4.8938	4.98709	4.98572	5.10012	5.0258	5.1445	NA	NA
Os.11065.1.A1_at	7.29598	7.96217	7.95202	8.67216	8.30288	8.89037	Os03g0309300	LOC_Os03g19600
Os.11066.1.S1_at	3.72258	3.6719	3.57159	3.60923	3.55725	3.71888	Os08g0282700	NA
Os.11067.1.S1_at	2.67593	2.8251	2.72801	2.79525	2.87554	2.78317	Os02g0127400	LOC_Os02g03510
Os.11068.1.S1_a_at	10.3123	10.359	10.4688	10.2682	10.4966	10.5003	Os01g0589500	LOC_Os01g40690
Os.11068.3.S1_at	7.48248	7.4501	7.31516	6.99633	7.51589	8.40475	Os07g0680900	LOC_Os07g48290
Os.11068.4.S1_x_at	9.27092	9.37029	9.38437	8.97567	9.42493	9.39569	Os01g0589500	LOC_Os01g40690
Os.11069.1.S1_at	9.42378	9.38297	9.22601	9.32614	9.31535	9.34582	Os05g0509200	LOC_Os05g43360
Os.1107.1.S1_at	7.19011	7.13653	7.09002	6.78851	6.62917	6.31092	Os01g0321800	LOC_Os01g21860
Os.1107.2.S1_s_at	7.20277	7.18979	7.23934	6.98403	7.12211	6.7805	Os01g0321800	LOC_Os01g21860
Os.11071.1.A1_at	7.21465	6.989	7.00598	7.27003	7.37391	7.41206	Os01g0720300	LOC_Os01g52214
Os.11071.1.A1_s_at	10.8049	10.9167	10.6467	10.9763	10.8696	10.8956	Os01g0720300	LOC_Os01g52214
Os.11072.1.S1_at	7.15492	6.77412	7.01588	6.39915	6.52114	6.39714	Os03g0153400	LOC_Os03g05870
Os.11073.1.S1_at	3.77803	3.79087	3.8492	3.81954	3.81177	4.15661	Os01g0760300	LOC_Os01g55520
Os.11076.1.S1_at	8.7261	8.81483	8.84091	9.13942	8.80407	8.48971	Os12g0631100	LOC_Os12g43550
Os.11078.1.S1_a_at	13.7897	13.777	13.8336	13.724	13.9263	13.6953	Os07g0544800	LOC_Os07g36080
Os.11080.1.S1_at	3.06796	3.13637	3.12966	3.13261	3.10774	3.06018	Os12g0542000	LOC_Os12g35690
Os.11083.1.S1_at	10.2283	10.2604	10.2745	10.2276	10.2165	10.3017	Os08g0564100	LOC_Os08g45010
Os.11084.1.S1_at	8.1268	8.00593	8.06121	8.13205	8.0649	8.22762	NA	NA
Os.11084.2.S1_at	7.41719	7.57696	7.56809	7.55701	7.49466	7.5728	NA	NA
Os.11084.2.S1_x_at	7.05093	7.09285	7.16038	7.0282	7.06356	7.0701	NA	NA
Os.11085.1.S1_at	4.58578	4.25395	4.36379	4.55498	4.35779	4.72072	Os06g0543200	LOC_Os06g35140
Os.11087.1.A1_at	8.93002	8.9708	8.47258	8.65418	8.33888	7.7521	Os04g0534400	LOC_Os04g45190
Os.11088.1.S1_at	10.0862	10.1725	9.7837	10.1903	9.94237	10.0751	Os05g0461300	LOC_Os05g38630
Os.11089.1.S1_at	7.2286	7.3185	7.25055	7.38688	6.96995	7.15278	Os06g0703800	LOC_Os06g49030
Os.11090.1.S1_at	8.19482	8.11554	8.31584	7.83143	8.3566	8.36085	Os08g0410500	LOC_Os08g31700
Os.11092.1.S1_at	11.2499	11.4331	10.5742	11.3144	10.6441	9.90154	Os04g0402100	LOC_Os04g32950
Os.11093.1.S1_at	12.6511	12.8718	12.3371	12.7554	12.5621	12.1932	Os02g0167300	LOC_Os02g07060
Os.11094.1.A1_at	9.051	9.37976	9.30992	8.67468	8.92192	9.10472	Os04g0546800	LOC_Os04g46220
Os.11096.1.S1_at	3.82823	3.48596	3.5294	3.44675	3.81874	3.65442	Os05g0414400	LOC_Os05g34240
Os.11096.2.S1_x_at	4.14688	3.95707	3.96678	3.99297	4.03842	4.22357	Os05g0414400	LOC_Os05g34240
Os.11097.1.S1_at	9.17149	8.89103	8.76601	8.55201	8.52811	7.69124	Os02g0234800	LOC_Os02g13990
Os.11098.1.S1_at	11.3186	11.1168	11.4758	11.4431	11.3915	11.229	Os05g0526200	LOC_Os05g45030
Os.11099.1.S1_x_at	2.77209	2.51921	2.60501	2.69275	2.76015	2.81406	Os07g0206400	LOC_Os07g10570
Os.11099.2.S1_x_at	5.09233	5.08116	5.27878	5.36375	5.224	5.272	Os07g0206400	LOC_Os07g10570
Os.11100.1.S1_at	8.96793	9.03947	8.91746	8.42871	8.78782	8.14575	Os02g0553600	LOC_Os02g34830
Os.11100.1.S1_at	8.96793	9.03947	8.91746	8.42871	8.78782	8.14575	Os02g0553600	LOC_Os02g34840
Os.11101.1.S1_a_at	12.0352	12.0007	12.1766	12.0017	12.2176	12.131	Os02g0768600	LOC_Os02g52940
Os.11104.1.S1_at	11.8703	11.6627	11.3804	11.077	11.4536	10.8945	Os02g0591700	LOC_Os02g37862
Os.11106.1.S1_at	7.2023	7.13595	7.28321	7.99176	6.88933	7.14282	Os06g0682900	LOC_Os06g46900
Os.11107.1.S1_at	9.16252	8.95854	8.98942	8.98536	8.10683	7.44202	Os11g0599200	LOC_Os11g38650
Os.11109.1.S1_at	6.19781	6.17897	5.95222	6.15516	5.7257	4.91412	Os09g0462200	LOC_Os09g28750
Os.11110.1.S1_at	10.7642	10.6197	10.9414	10.6934	10.6063	10.4614	Os11g0465200	LOC_Os11g27730
Os.11111.1.S1_at	5.57392	6.15984	6.03588	6.02591	6.19381	6.18024	Os05g0180600	LOC_Os05g08810
Os.11111.1.S2_at	8.67805	8.48425	8.64091	8.52778	8.45534	8.40105	Os05g0180600	LOC_Os05g08810
Os.11112.1.S1_s_at	4.68381	4.95025	4.6453	4.7257	4.6339	4.58202	Os08g0520600	LOC_Os08g40910
Os.11114.1.S1_at	11.4099	11.1983	11.5021	11.7716	11.5321	11.8282	Os01g0919900	LOC_Os01g69080
Os.11115.1.S1_x_at	9.53532	9.70691	9.52443	9.71453	9.37536	9.41294	Os03g0101800	LOC_Os03g01210
Os.11115.2.S1_at	7.59074	7.67221	7.5197	7.7034	7.23707	7.44189	NA	NA
Os.11117.1.S1_at	9.0776	8.78345	8.91085	8.80185	8.62093	8.6493	Os07g0623300	LOC_Os07g43050
Os.11117.1.S2_at	8.45542	8.25242	8.50928	8.54406	8.42589	8.49882	NA	NA
Os.11118.1.S1_at	7.54947	7.88265	7.48091	7.61235	7.55973	7.71212	Os06g0668200	LOC_Os06g45710
Os.11119.1.S1_a_at	8.84785	8.5212	8.93409	8.85448	8.97837	9.41715	NA	NA
Os.11120.1.S1_at	4.20023	6.02577	3.922	4.33357	4.28609	4.32207	Os03g0182800	LOC_Os03g08460
Os.11121.1.S1_at	8.41062	8.38473	7.9139	7.88978	7.68069	7.40038	Os01g0104000	LOC_Os01g01410
Os.11122.1.S1_at	5.07116	4.47954	4.6409	3.86286	4.80374	5.08887	Os08g0480200	LOC_Os08g37456
Os.11123.1.S1_at	8.24212	8.2041	7.91829	8.38725	7.89415	7.74362	Os07g0623600	LOC_Os07g43070
Os.11124.1.S1_at	9.90512	9.76528	9.97142	9.85951	9.4656	8.97775	Os05g0458100	LOC_Os05g38370
Os.11125.1.S1_a_at	6.68064	7.5253	8.07117	8.74931	9.51931	11.0251	Os01g0812200	LOC_Os01g59690
Os.11128.1.S1_at	8.83509	8.42583	8.34663	8.47904	8.59136	7.17014	Os01g0329000	LOC_Os01g22560
Os.11128.1.S1_at	8.83509	8.42583	8.34663	8.47904	8.59136	7.17014	Os01g0329000	LOC_Os01g22570
Os.11129.1.S1_at	12.6025	12.4098	12.798	12.5527	13.0911	12.8328	Os10g0502400	LOC_Os10g35840
Os.1113.1.S1_at	8.8881	8.7107	8.77044	8.56551	8.60525	8.2784	Os01g0322800	LOC_Os01g21940
Os.11130.1.S1_at	8.47646	8.40366	8.57945	8.36842	8.3672	8.00273	Os04g0546400	LOC_Os04g46190
Os.11132.1.S1_s_at	9.2315	9.47735	10.0197	10.7142	9.73448	11.5002	Os08g0178800	LOC_Os08g08120
Os.11134.1.S1_at	8.71424	8.57416	8.76079	8.72788	8.35052	8.40667	Os06g0650800	LOC_Os06g44150
Os.11136.1.S1_at	12.3343	12.2592	12.3189	12.4999	12.4094	12.4983	Os01g0633000	LOC_Os01g44210
Os.11138.1.S1_a_at	7.65429	7.37303	7.44803	7.50559	7.35014	7.31872	Os07g0660200	LOC_Os07g46590
Os.11138.1.S2_a_at	8.32241	8.15916	8.13925	8.00995	7.74508	7.91358	Os07g0660200	LOC_Os07g46590
Os.11138.2.S1_x_at	8.25764	8.18763	7.97854	7.94073	7.78921	7.78988	Os07g0660200	LOC_Os07g46590
Os.11139.1.S1_at	12.8604	12.7239	12.8559	12.8917	12.881	12.978	Os05g0574400	LOC_Os05g49880
Os.11140.1.S1_at	9.17221	9.32351	9.21594	9.49545	9.14142	9.63362	Os03g0698800	LOC_Os03g49170
Os.11141.1.S1_at	10.8905	10.6903	10.8201	10.3108	10.1503	9.58828	Os08g0535800	LOC_Os08g42400
Os.11142.1.S1_at	7.67589	8.01118	7.94312	8.01365	7.91145	7.98222	NA	NA
Os.11143.1.S1_at	8.04265	8.04857	8.09895	7.9087	7.56794	6.83949	Os03g0729600	LOC_Os03g51980
Os.11144.1.S1_at	5.72813	5.74354	5.74007	5.62834	5.65249	5.74064	Os01g0781000	LOC_Os01g57260
Os.11146.1.S1_at	8.94173	8.84521	9.05425	9.13986	8.97027	9.22963	Os05g0541200	LOC_Os05g46360
Os.11146.1.S2_at	4.19597	4.56432	4.54386	4.3936	4.21426	4.58063	NA	NA
Os.11147.1.S1_at	4.13213	4.72342	3.82266	3.95915	3.63569	3.58448	Os07g0558900	LOC_Os07g37280
Os.11148.1.S1_at	7.74388	7.58922	8.00179	8.26834	7.98765	8.54288	Os01g0934200	LOC_Os01g70800
Os.11150.1.S1_at	12.941	12.8539	13.0287	13.1738	12.5723	13.1435	Os03g0439700	LOC_Os03g32490
Os.11151.1.S1_a_at	9.401	9.37555	9.81404	10.1046	9.73289	10.5323	Os01g0833150	LOC_Os01g61670
Os.11151.1.S1_a_at	9.401	9.37555	9.81404	10.1046	9.73289	10.5323	Os01g0833200	LOC_Os01g61670
Os.11152.1.S1_at	12.4179	12.2017	12.3325	12.2061	12.5103	12.2483	Os01g0749200	LOC_Os01g54540
Os.11153.1.S1_s_at	6.74621	6.49994	6.50884	6.23284	6.45463	6.15205	Os01g0362533	NA
Os.11154.1.S1_a_at	6.62506	7.1087	6.86858	5.77799	6.89853	5.95892	Os03g0162800	LOC_Os03g06700
Os.11154.1.S1_a_at	6.62506	7.1087	6.86858	5.77799	6.89853	5.95892	Os03g0162800	LOC_Os03g06705
Os.11154.2.S1_x_at	6.37656	6.64669	6.29621	5.89297	6.61541	6.05264	Os03g0162800	LOC_Os03g06700
Os.11154.2.S1_x_at	6.37656	6.64669	6.29621	5.89297	6.61541	6.05264	Os03g0162800	LOC_Os03g06705
Os.11155.1.S1_at	10.7549	10.7564	10.3524	10.9082	10.6694	10.514	Os03g0661300	LOC_Os03g45920
Os.11156.1.S1_at	5.6784	5.77329	5.97422	5.767	5.93242	5.63536	Os03g0321100	LOC_Os03g20480
Os.11158.1.S1_at	9.15605	9.13551	9.17806	9.15006	8.86993	8.84075	Os02g0276400	LOC_Os02g17640
Os.11159.1.S1_at	11.0536	10.7487	10.6054	10.1783	10.6072	9.7436	Os01g0721900	LOC_Os01g52390
Os.11160.1.S1_at	8.61876	8.93621	8.64363	9.06464	8.98963	9.12692	Os05g0208000	LOC_Os05g11780
Os.11160.1.S2_at	10.5966	10.6702	10.2858	10.7468	10.5691	10.7466	Os05g0208000	LOC_Os05g11780
Os.11161.1.S1_at	6.75869	6.58865	6.56057	6.87079	6.86775	7.18833	Os11g0586900	LOC_Os11g37640
Os.11164.1.S1_at	5.72793	8.64297	6.36349	6.13579	6.5458	6.61017	Os07g0124900	LOC_Os07g03279
Os.11164.1.S1_at	5.72793	8.64297	6.36349	6.13579	6.5458	6.61017	Os07g0125500	LOC_Os07g03368
Os.11164.1.S1_at	5.72793	8.64297	6.36349	6.13579	6.5458	6.61017	Os07g0126301	LOC_Os07g03458
Os.11166.1.S1_s_at	8.08109	8.03565	8.06813	7.97499	7.59072	6.89893	Os01g0194600	LOC_Os01g09830
Os.11168.1.S1_at	11.8022	11.5647	11.4119	11.325	11.406	10.9428	Os02g0797200	NA
Os.11168.1.S1_x_at	12.0067	11.8854	11.7049	11.5688	11.7332	11.1016	Os02g0797200	NA
Os.11169.1.S1_a_at	5.039	5.41529	5.2982	4.66879	4.95631	4.67442	Os06g0705400	LOC_Os06g49190
Os.11171.1.S1_s_at	8.61601	8.68862	8.90561	8.82924	9.04856	9.23829	Os01g0752800	LOC_Os01g54920
Os.11171.2.S1_x_at	9.36002	9.43251	9.69554	9.55522	9.78047	9.72768	Os01g0752800	LOC_Os01g54920
Os.11175.1.S1_at	9.89921	9.67575	9.69318	9.44449	9.69223	9.54769	Os05g0566500	LOC_Os05g49150
Os.11176.1.S1_at	7.42752	7.32853	6.93381	6.53852	6.83788	6.79196	Os02g0819400	LOC_Os02g57400
Os.11178.1.S1_at	7.82557	7.5483	7.82614	7.62863	7.73959	7.67345	Os05g0540800	LOC_Os05g46330
Os.11179.1.S1_at	8.6058	8.0466	7.8526	7.59579	7.70188	8.17155	Os03g0275300	LOC_Os03g16780
Os.11180.1.S1_at	7.98424	7.8882	7.9754	8.29784	7.55066	7.74246	Os05g0501700	LOC_Os05g42230
Os.11182.1.S1_at	9.41258	9.44277	9.78152	9.78507	9.85548	10.0381	Os03g0177000	LOC_Os03g07990
Os.11183.1.S1_at	5.47452	5.90411	5.56468	5.14998	5.13658	4.01788	Os06g0288100	LOC_Os06g18000
Os.11183.1.S1_s_at	8.44688	8.99853	8.63083	8.03752	8.03205	6.71132	Os06g0288100	LOC_Os06g18000
Os.11184.1.S1_at	10.3164	10.1268	10.4397	9.51116	10.1667	9.33448	Os04g0386500	LOC_Os04g31690
Os.11185.1.S1_a_at	10.1896	10.1824	10.3473	10.967	10.3206	10.9863	Os02g0274900	LOC_Os02g17500
Os.11186.1.S1_at	11.0936	11.1191	11.1959	10.5115	10.9721	10.535	Os03g0203200	LOC_Os03g10620
Os.11187.1.S1_at	2.68087	2.90515	2.79105	2.86033	2.75103	2.77266	Os08g0261000	LOC_Os08g16120
Os.11188.1.S1_at	12.0169	12.1588	11.9861	11.9718	12.0608	11.9596	Os05g0409300	LOC_Os05g33880
Os.11189.1.S1_at	6.02095	5.79011	6.12247	6.47585	5.23709	5.54379	Os06g0691800	LOC_Os06g47650
Os.11189.2.S1_at	4.03667	4.21606	4.28918	4.29175	4.19517	4.38148	Os06g0691700	NA
Os.11190.1.S1_at	8.39758	8.32681	8.09319	8.16463	7.46636	6.68105	Os04g0402700	NA
Os.11190.1.S1_s_at	10.1864	10.139	9.93379	9.9631	9.12105	8.48387	Os04g0402700	NA
Os.11191.1.S1_at	8.33465	8.5743	8.57823	7.85642	8.52531	8.26323	NA	NA
Os.11192.1.S1_at	4.6478	4.69317	4.57842	4.53158	4.48495	4.31727	Os06g0139800	LOC_Os06g04790
Os.11193.1.S1_at	10.0404	10.39	10.5864	10.4885	10.7011	11.0655	Os03g0760200	LOC_Os03g55240
Os.11194.1.S1_at	11.3168	11.3076	11.4375	11.2141	11.2384	12.2444	Os08g0453200	LOC_Os08g35190
Os.11195.1.S1_at	9.34292	9.73034	9.36868	10.1069	9.77044	10.4652	Os07g0274700	LOC_Os07g17330
Os.11196.1.S1_at	8.62943	8.5511	8.55205	8.17629	8.29466	8.05441	Os08g0225100	LOC_Os08g12850
Os.11197.1.A1_at	6.10721	6.12056	6.2728	6.4661	6.44215	6.37834	Os09g0482300	NA
Os.11197.1.A1_at	6.10721	6.12056	6.2728	6.4661	6.44215	6.37834	Os09g0482550	LOC_Os09g30418
Os.11197.1.A1_at	6.10721	6.12056	6.2728	6.4661	6.44215	6.37834	Os09g0482550	LOC_Os09g30438
Os.11197.2.S1_x_at	8.35174	8.21037	7.99723	8.01572	7.50226	7.08775	Os09g0482200	LOC_Os09g30414
Os.11197.2.S1_x_at	8.35174	8.21037	7.99723	8.01572	7.50226	7.08775	Os09g0482500	NA
Os.11198.1.S1_a_at	9.23274	9.28613	9.39342	9.32849	9.20723	8.43052	Os07g0633100	LOC_Os07g43940
Os.11198.3.S1_x_at	8.92775	9.00156	9.11679	9.03767	8.96763	8.21664	Os07g0633100	LOC_Os07g43940
Os.1120.1.S1_at	7.21181	7.1225	7.2336	7.00222	6.88687	6.7526	Os06g0274000	LOC_Os06g16270
Os.1120.1.S1_s_at	8.87374	8.78629	8.82411	8.77594	8.66613	8.44907	Os06g0274000	LOC_Os06g16270
Os.11200.1.S1_at	11.7279	11.6333	11.5757	11.4202	11.6947	11.5391	Os04g0399000	LOC_Os04g32710
Os.11202.1.S1_at	13.3799	13.2814	13.1577	13.3127	13.2678	13.1347	Os08g0157500	LOC_Os08g06100
Os.11203.1.S1_at	8.34197	8.47801	8.00482	8.22862	8.22603	8.58795	Os01g0922600	LOC_Os01g69830
Os.11204.1.S1_at	8.73141	8.74533	8.8939	8.31452	8.62127	8.58718	Os04g0609600	LOC_Os04g52000
Os.11205.1.S1_at	8.31947	8.56467	8.50235	8.45516	8.31132	8.07255	Os11g0673100	LOC_Os11g44940
Os.11208.1.S1_at	5.88786	5.76422	5.99976	5.97132	6.14325	6.18355	NA	NA
Os.11210.1.S1_at	10.2642	9.97248	10.2312	9.80753	10.28	9.3416	Os12g0563200	LOC_Os12g37610
Os.11211.1.S1_at	10.6759	10.6378	10.6642	10.295	10.5601	10.1879	Os09g0542200	LOC_Os09g37020
Os.11212.1.S1_at	10.2338	10.1844	10.0628	10.5217	9.49556	7.36672	Os07g0287400	LOC_Os07g18750
Os.11213.1.S1_at	7.21599	6.758	7.06081	6.66211	6.6251	7.5036	Os03g0187500	LOC_Os03g08850
Os.11215.1.S1_a_at	7.85002	7.61977	7.24772	7.27821	6.92738	6.45603	Os06g0703500	LOC_Os06g49010
Os.11216.1.S1_at	8.1527	7.90058	7.6571	7.01554	7.86629	7.34832	Os03g0758100	LOC_Os03g55090
Os.11217.1.S1_at	7.54736	7.47688	7.56998	7.69644	7.58103	7.69383	Os12g0579000	LOC_Os12g38970
Os.11218.1.S1_at	4.6641	8.23552	5.07746	4.82139	6.54365	4.77984	Os07g0638400	LOC_Os07g44440
Os.11219.1.S1_at	4.49459	4.41132	4.09107	4.37209	4.18762	4.41055	NA	NA
Os.11220.1.S1_at	7.99941	8.04292	8.2002	7.89574	7.8481	7.90964	Os08g0301600	LOC_Os08g20680
Os.11221.1.S1_at	7.51987	7.28211	7.31622	6.86859	6.86954	6.30762	NA	NA
Os.11222.1.S1_at	10.4253	10.077	10.4315	10.2946	10.7297	11.3076	Os01g0588900	LOC_Os01g40630
Os.11222.2.S1_x_at	10.1325	10.0252	10.1617	10.0409	10.5016	11.053	Os01g0588900	LOC_Os01g40630
Os.11223.1.S1_at	10.2004	10.2194	10.1332	9.72749	10.2423	9.9762	Os10g0564900	LOC_Os10g41520
Os.11225.1.S1_at	4.7875	4.56873	4.58475	4.78672	4.70977	4.83063	Os07g0599500	LOC_Os07g40850
Os.11226.1.S1_at	9.30132	9.15092	9.20422	8.85045	8.3948	7.58901	Os03g0774600	LOC_Os03g56330
Os.11230.1.S1_s_at	10.8939	10.6474	10.9682	10.9058	10.8092	10.9334	Os05g0121600	LOC_Os05g03040
Os.11231.1.S1_at	3.81815	3.82313	3.46017	3.78474	3.51224	3.5633	Os05g0337200	LOC_Os05g27090
Os.11234.1.S1_at	6.69525	6.70372	6.37263	6.55378	6.07223	6.41259	Os07g0498400	LOC_Os07g31500
Os.11234.1.S1_x_at	7.1586	7.10267	6.97038	7.18055	7.0253	7.12062	Os07g0498400	LOC_Os07g31500
Os.11236.1.S1_at	9.76791	9.72474	9.69131	9.07468	9.49847	8.81518	Os02g0218200	LOC_Os02g12650
Os.11237.1.S1_at	8.25124	8.75628	8.67538	8.26127	8.72541	8.4123	Os03g0297000	LOC_Os03g18560
Os.11238.1.S1_at	8.18678	8.16568	8.02832	8.09367	7.95489	8.03502	Os08g0159000	LOC_Os08g06240
Os.11239.1.S1_at	7.60975	6.94537	7.02329	6.44998	6.79498	6.03116	Os02g0145000	LOC_Os02g05199
Os.11239.1.S2_at	6.94747	6.55387	6.66898	6.3078	6.78864	6.10045	Os02g0145000	LOC_Os02g05199
Os.11240.1.S1_at	3.71342	3.65136	3.89784	3.93645	3.93264	4.04395	NA	NA
Os.11241.1.S1_at	9.39421	8.89872	9.15898	9.59332	9.10519	9.20252	Os11g0126100	LOC_Os11g03240
Os.11244.1.S1_at	4.39604	4.1607	4.50426	4.38206	4.58071	4.56886	Os06g0133000	LOC_Os06g04200
Os.11244.1.S1_x_at	4.25133	4.31693	4.42783	4.39339	4.45583	4.68036	Os06g0133000	LOC_Os06g04200
Os.11244.2.S1_x_at	4.70408	4.86313	4.83117	4.59561	4.70088	4.25046	Os06g0133000	LOC_Os06g04200
Os.11244.3.S1_x_at	4.74114	4.38074	4.17306	3.31062	4.38532	3.56461	Os06g0133000	LOC_Os06g04200
Os.11245.1.S1_at	6.31793	6.73472	6.00276	6.38132	6.30739	5.9506	Os05g0301500	LOC_Os05g23600
Os.11245.1.S2_at	9.32113	9.38745	8.91572	9.13483	8.85462	8.43343	Os05g0301500	LOC_Os05g23600
Os.11246.1.S1_at	9.50197	9.14522	9.49638	9.50432	9.06753	8.45933	Os01g0119100	LOC_Os01g02940
Os.11247.1.S1_at	7.24503	7.02291	7.32337	7.66416	7.2718	7.71783	Os01g0639200	LOC_Os01g45200
Os.11248.1.S1_at	8.88184	9.02935	8.77806	8.32282	9.03449	8.75544	Os12g0138900	LOC_Os12g04440
Os.11249.1.S1_at	7.36066	7.52647	6.57468	7.10963	6.97402	6.17493	Os05g0245300	LOC_Os05g15630
Os.11250.1.S1_at	7.34665	7.35421	7.67948	8.40011	7.65365	9.13054	Os02g0232000	LOC_Os02g13800
Os.11251.1.S1_at	3.54613	3.25447	3.25007	3.45302	3.46179	3.69249	Os10g0130200	LOC_Os10g04020
Os.11252.1.S1_at	6.25377	6.48499	5.99882	5.20186	6.27967	5.3424	Os02g0582600	LOC_Os02g37160
Os.11253.1.S1_at	9.63876	9.91569	10.3596	11.1981	10.2371	10.9938	Os01g0850900	LOC_Os01g63210
Os.11255.1.S1_at	12.1905	12.3141	12.4014	12.5075	12.4746	12.8611	Os04g0556300	LOC_Os04g46960
Os.11256.1.S1_at	7.01624	7.40077	6.72268	6.70286	6.69986	6.36599	Os03g0769700	LOC_Os03g55980
Os.11257.1.S1_at	9.19344	8.92673	9.36112	9.65463	9.19566	9.71277	Os09g0392666	LOC_Os09g22505
Os.11258.1.S1_at	6.89827	6.43439	6.41744	5.57434	6.30219	5.69693	Os07g0647900	LOC_Os07g45360
Os.11258.1.S2_at	3.72219	3.78844	3.45463	3.67242	3.66194	3.56789	NA	NA
Os.11259.1.S1_a_at	8.3379	8.44545	8.24064	8.35275	8.47228	8.4597	Os06g0102700	LOC_Os06g01304
Os.11259.2.S1_at	6.36956	6.18188	6.26085	6.40067	6.43981	6.49018	Os06g0102750	NA
Os.11260.1.S1_at	10.6269	10.3326	11.265	11.2975	10.2436	9.57604	Os05g0381400	LOC_Os05g31670
Os.11262.1.S1_a_at	7.49802	7.96563	7.54248	7.12556	7.74861	8.8556	Os04g0401700	LOC_Os04g32920
Os.11262.2.S1_x_at	8.2773	8.74252	8.30743	7.96739	8.55007	9.43241	Os04g0401700	LOC_Os04g32920
Os.11263.1.A1_at	9.07365	9.04402	9.11504	9.35281	9.5033	10.6096	Os11g0282300	LOC_Os11g17930
Os.11264.1.S1_at	9.22801	9.10838	8.90547	9.28951	8.86778	8.53558	Os03g0262700	LOC_Os03g15630
Os.11264.2.S1_at	3.3789	3.60249	3.61841	3.5846	3.42602	3.5904	NA	NA
Os.11265.1.S1_at	10.3554	10.5691	10.6463	11.1673	11.3245	12.6433	Os03g0273800	LOC_Os03g16670
Os.11266.1.S1_at	4.67849	6.03478	5.44853	5.1647	5.34668	4.60472	Os04g0339400	LOC_Os04g27060
Os.11268.1.S1_at	10.5794	10.5324	10.6634	10.4292	10.4842	10.4837	Os02g0727500	LOC_Os02g49530
Os.11269.1.S1_at	7.67012	7.71747	7.73876	7.85662	7.44827	7.38552	Os04g0661600	LOC_Os04g56610
Os.11269.1.S1_at	7.67012	7.71747	7.73876	7.85662	7.44827	7.38552	Os04g0661600	LOC_Os04g56620
Os.11269.1.S2_at	8.89249	8.71703	8.8401	8.41865	8.73763	8.56453	Os04g0661600	LOC_Os04g56610
Os.11269.1.S2_at	8.89249	8.71703	8.8401	8.41865	8.73763	8.56453	Os04g0661600	LOC_Os04g56620
Os.11271.1.S1_a_at	8.35871	8.9477	8.91465	8.68662	9.0528	9.34316	Os11g0251400	LOC_Os11g14544
Os.11271.2.S1_at	10.9962	11.0653	11.2296	10.9418	11.1132	11.4709	Os11g0251400	LOC_Os11g14544
Os.11272.1.S1_at	4.94542	4.72563	4.72156	5.10017	4.75351	4.8715	Os02g0581200	LOC_Os02g37070
Os.11275.1.S1_at	9.05953	8.98148	9.07655	9.04857	8.89214	8.87061	Os05g0154900	LOC_Os05g06290
Os.11276.1.S1_at	10.7631	10.5867	10.4793	9.99965	10.4619	10.1016	Os03g0341100	LOC_Os03g22180
Os.11277.1.S1_at	5.07514	5.19921	5.10451	5.20741	5.14101	5.03782	Os08g0425700	LOC_Os08g32970
Os.11277.1.S1_s_at	5.49999	5.44183	5.62957	5.61286	5.56742	5.51426	Os08g0425700	LOC_Os08g32970
Os.11281.1.S1_at	4.05764	4.19385	4.32149	4.24187	4.23064	4.21947	Os06g0701300	LOC_Os06g48770
Os.11281.1.S2_at	7.2365	7.45995	7.25648	7.35974	7.38449	7.32953	Os06g0701300	LOC_Os06g48770
Os.11281.1.S3_at	9.19541	9.08269	9.18341	9.22268	9.03913	9.06106	Os06g0701300	LOC_Os06g48770
Os.11282.1.S1_at	11.8283	11.7954	11.8772	11.5884	11.7769	11.5244	Os06g0503400	LOC_Os06g30750
Os.11283.1.S1_at	6.46247	6.37816	6.31659	6.2069	6.45014	5.89236	Os01g0342800	LOC_Os01g24020
Os.11284.1.S1_at	8.76126	8.7633	8.67318	8.38792	8.68096	8.1735	Os08g0109200	LOC_Os08g01760
Os.11286.1.A1_at	6.69388	6.92311	7.27218	8.75109	6.44926	6.26124	Os04g0208200	LOC_Os04g13140
Os.11287.1.S1_at	7.56142	8.73925	8.37681	7.56944	7.96178	7.41284	Os06g0725000	LOC_Os06g50930
Os.11290.1.S1_at	7.6077	7.74771	7.748	7.56068	7.87548	7.79409	Os06g0651000	LOC_Os06g44170
Os.11291.1.S1_at	6.98092	6.76566	6.81684	6.45731	6.50037	6.31334	Os04g0636700	LOC_Os04g54420
Os.11293.1.S1_at	6.52988	6.52151	6.39287	6.63913	6.42502	6.5305	Os03g0802300	LOC_Os03g58780
Os.11293.2.S1_x_at	8.65205	8.56032	8.61997	8.55692	8.53579	8.65659	Os03g0802300	LOC_Os03g58780
Os.11296.1.S1_a_at	6.89434	6.79674	6.33663	5.89295	5.07182	5.05046	Os09g0286600	LOC_Os09g11460
Os.11297.1.S1_at	12.8922	12.7045	12.5275	12.408	12.5936	12.2796	Os12g0567700	LOC_Os12g38000
Os.11298.1.S1_at	10.1397	10.2237	10.1749	10.1046	10.0511	9.87191	Os05g0589000	LOC_Os05g51140
Os.11299.1.S1_at	2.95012	2.96675	2.97004	2.74645	2.87519	2.86509	NA	NA
Os.11299.1.S1_x_at	4.33132	4.42814	4.43424	4.69884	4.67906	4.76375	Os10g0560500	LOC_Os10g41120
Os.11299.2.S1_at	7.65661	7.37033	7.42132	7.24642	7.509	7.37844	NA	NA
Os.11300.1.S1_at	6.50159	6.42475	6.55542	6.20474	6.46088	6.30339	Os10g0533000	LOC_Os10g38900
Os.11300.1.S2_at	3.84743	3.62077	3.57034	3.49475	3.57738	3.3711	Os10g0533000	LOC_Os10g38900
Os.11300.2.S1_at	10.1131	9.68297	9.97782	7.63708	9.65927	9.92192	Os10g0533100	LOC_Os10g38910
Os.11301.1.S1_at	6.12174	6.7059	6.45713	6.68061	6.72538	7.84041	Os11g0141400	LOC_Os11g04560
Os.11301.1.S1_x_at	6.61334	7.20867	6.94917	7.3814	7.25711	8.1078	Os11g0141400	LOC_Os11g04560
Os.11302.1.S1_at	6.59768	6.5696	6.04795	5.26341	5.54822	3.9054	Os07g0499300	LOC_Os07g31599
Os.11302.2.S1_at	8.3007	8.07716	8.31716	8.09772	8.49884	8.30827	Os07g0499300	LOC_Os07g31599
Os.11303.1.S1_at	7.26923	7.53918	7.06285	6.94632	6.97434	7.01929	Os01g0950300	LOC_Os01g72170
Os.11303.1.S1_s_at	6.52945	6.60094	6.42541	6.25797	6.65826	6.60113	Os01g0950300	LOC_Os01g72170
Os.11303.2.S1_at	3.59835	3.60095	3.67231	3.76539	3.86482	3.99472	Os01g0950200	NA
Os.11305.1.S1_at	6.73798	7.19955	7.17125	7.06486	7.1796	7.72612	Os12g0478200	LOC_Os12g29400
Os.11306.1.S1_at	8.76925	8.60014	8.47514	8.2649	8.19782	8.44196	Os08g0478500	LOC_Os08g37350
Os.11307.1.S1_at	10.4191	10.0183	10.3464	9.91849	10.369	11.034	Os06g0606700	LOC_Os06g40440
Os.11308.1.S1_at	8.12947	8.22683	8.1638	8.3806	8.11302	7.84902	Os02g0558300	LOC_Os02g35200
Os.11309.1.S1_x_at	3.26273	3.35632	3.37993	3.25402	3.42742	3.4334	Os05g0135400	LOC_Os05g04490
Os.1131.1.S1_at	8.01338	7.95209	6.75842	7.99992	7.80253	6.64455	Os06g0274800	LOC_Os06g16350
Os.1131.2.S1_x_at	7.06123	7.14796	6.05991	7.01037	6.95251	5.99447	Os06g0274800	LOC_Os06g16350
Os.11312.1.S1_at	6.69727	6.59111	6.4789	6.56454	6.54797	6.71257	Os10g0407500	LOC_Os10g26730
Os.11312.1.S1_s_at	7.35201	7.24409	7.28464	7.21569	7.31482	7.26306	Os10g0407500	LOC_Os10g26730
Os.11313.1.S1_at	6.60302	7.01322	6.36615	6.43436	6.44487	6.35023	Os03g0300400	LOC_Os03g18850
Os.11314.1.S1_at	11.4223	11.2967	11.1827	11.2262	11.3178	11.2174	Os01g0600000	LOC_Os01g41610
Os.11315.1.S1_at	3.13526	3.49863	3.66312	4.00554	3.05118	3.24318	Os02g0583700	LOC_Os02g37250
Os.11316.1.S1_at	10.7652	10.972	11.3411	10.9326	11.7661	12.3973	Os01g0908200	LOC_Os01g68020
Os.11318.1.S1_at	4.38674	4.2355	4.02609	3.83765	3.95731	3.76001	Os08g0360000	LOC_Os08g27140
Os.11321.1.S1_at	6.11101	6.3278	6.10107	6.21332	6.58427	7.34234	Os07g0680400	LOC_Os07g48260
Os.11322.1.S1_at	4.7105	4.85375	4.53083	4.52268	4.55974	4.39505	Os04g0597800	LOC_Os04g50950
Os.11323.1.S1_at	9.35207	9.59632	9.36282	9.3615	9.67913	9.65416	Os03g0316200	LOC_Os03g20120
Os.11326.1.S1_at	3.72338	4.4391	4.43004	3.57914	4.01701	4.30109	Os08g0395700	LOC_Os08g30510
Os.11327.1.S1_at	5.87027	7.8888	8.07229	7.33464	7.83016	7.77119	Os03g0291500	LOC_Os03g18130
Os.11328.1.S1_at	8.67429	8.65521	8.61997	8.46626	8.58684	8.35843	Os07g0597100	LOC_Os07g40620
Os.11329.1.S1_at	8.69693	8.42036	8.40822	8.42783	8.36845	8.40732	Os04g0307200	LOC_Os04g24180
Os.11330.1.S1_a_at	12.6356	12.6963	12.4594	12.7242	12.4007	12.0829	Os07g0448800	LOC_Os07g26690
Os.11330.1.S1_x_at	12.9606	13.0629	12.8663	13.1253	12.7864	12.3687	Os07g0448800	LOC_Os07g26690
Os.11330.1.S2_at	6.95364	6.22233	6.86773	7.14191	6.51855	5.91439	Os03g0400700	LOC_Os03g28260
Os.11330.2.S1_x_at	12.6494	12.8275	12.5819	12.944	12.5412	12.0527	NA	NA
Os.11331.1.S1_at	7.20813	7.94413	8.46258	8.15571	8.75197	9.22202	Os08g0205800	LOC_Os08g10500
Os.11333.1.S1_s_at	4.60242	5.92856	6.01281	5.34546	6.12474	6.2187	Os02g0585100	LOC_Os02g37320
Os.11334.1.S1_x_at	6.03915	6.29079	6.21136	6.5606	6.0668	7.04799	Os09g0418000	LOC_Os09g25090
Os.11335.1.S1_at	11.6726	11.3981	11.3299	11.4649	11.57	11.0413	Os04g0408600	LOC_Os04g33450
Os.11335.3.S1_x_at	9.56064	9.85104	10.1766	10.3053	10.1949	11.0953	NA	NA
Os.11335.4.S1_at	11.3023	11.1679	10.9731	10.7218	11.0286	10.4358	Os01g0348700	LOC_Os01g24690
Os.11336.1.S1_at	7.40651	7.30599	7.04748	7.12999	6.92117	6.3908	Os09g0559800	LOC_Os09g38690
Os.11337.1.S1_at	3.63122	3.67219	3.93306	3.75076	3.66943	4.09447	Os10g0454200	LOC_Os10g31660
Os.11338.1.S1_at	9.53649	9.29149	9.45228	9.25476	9.0874	8.64492	Os01g0919600	LOC_Os01g69050
Os.11341.1.S1_a_at	9.71404	9.42538	9.7092	10.0664	9.60276	9.76027	Os10g0101200	LOC_Os10g01134
Os.11341.3.S1_at	2.7509	2.82529	2.7389	2.79021	2.924	3.0001	NA	NA
Os.11341.3.S1_x_at	6.41028	6.52143	6.34923	6.56637	6.32208	6.4705	Os10g0101200	LOC_Os10g01134
Os.11342.1.S1_at	10.8752	10.7417	10.9149	11.115	10.9903	11.2937	Os06g0134900	LOC_Os06g04390
Os.11343.1.S1_at	6.0157	5.88709	5.55796	5.45947	5.32331	5.13037	Os01g0685500	LOC_Os01g49180
Os.11344.1.S1_s_at	6.59499	6.98866	6.71127	6.98828	6.50475	6.31511	Os05g0554000	LOC_Os05g48040
Os.11346.1.S1_at	10.735	10.5773	10.5725	11.0567	10.5725	9.8762	Os02g0301100	LOC_Os02g19820
Os.11347.1.S1_at	6.17998	6.78579	6.89259	6.85811	6.11717	6.32658	Os01g0805600	LOC_Os01g59120
Os.11348.1.S1_at	8.65372	8.54509	8.65844	8.54442	8.59795	8.50735	Os04g0409600	LOC_Os04g33480
Os.11349.1.S1_at	3.34836	3.3608	3.28482	3.36969	3.36515	3.5093	Os03g0608700	LOC_Os03g41200
Os.11350.1.S1_x_at	10.5566	10.5358	10.5949	10.4827	10.4702	10.4916	Os06g0184300	LOC_Os06g08530
Os.11353.1.S1_at	9.22647	9.59115	8.97904	9.07521	9.11754	9.04925	Os01g0560000	LOC_Os01g37960
Os.11354.1.S1_at	6.70358	8.22232	9.53372	10.5832	11.9524	12.9715	Os04g0604300	LOC_Os04g51460
Os.11355.1.S1_at	10.0629	9.94028	10.1303	10.5603	9.66192	9.93801	Os05g0438800	LOC_Os05g36290
Os.11356.1.A1_at	6.36983	6.21808	5.76318	5.79381	5.59361	5.08384	Os02g0218600	LOC_Os02g12670
Os.11357.1.S1_at	9.10183	8.76548	8.71148	8.02765	8.94955	8.54754	Os09g0520700	LOC_Os09g34910
Os.11359.1.S1_at	3.2753	3.02267	3.06474	3.20337	3.03468	3.19542	Os07g0181200	LOC_Os07g08360
Os.11360.1.S1_at	3.64971	3.58948	3.69937	3.47317	3.67431	3.77957	NA	NA
Os.11361.1.S1_at	9.55739	9.34402	9.32577	9.34684	9.58394	9.35469	Os02g0554100	LOC_Os02g34860
Os.11363.1.S1_at	2.72166	2.77766	2.6015	2.65384	2.6814	2.64481	Os09g0333500	LOC_Os09g16449
Os.11364.1.S1_at	11.2656	10.8583	11.2421	11.4698	11.2448	11.6373	Os12g0515400	LOC_Os12g33080
Os.11365.1.S1_at	6.72481	8.76722	8.61983	9.28582	10.6393	11.2342	Os02g0759400	LOC_Os02g52210
Os.11368.1.S1_at	10.8621	10.998	10.6095	10.334	10.298	9.26155	Os02g0590400	LOC_Os02g37800
Os.11369.1.S1_x_at	8.98694	8.89889	8.82395	9.14988	8.87266	8.76476	Os04g0429450	NA
Os.11370.1.S1_at	9.57262	9.46894	9.47142	9.22588	9.37935	9.0763	Os11g0265400	LOC_Os11g16410
Os.11371.1.S1_at	5.57044	6.56625	5.40244	5.7297	6.4771	6.17921	Os01g0160800	LOC_Os01g06740
Os.11372.1.S1_a_at	3.15995	3.03794	3.23264	3.27682	3.41442	3.23876	Os02g0268100	LOC_Os02g16820
Os.11372.1.S1_a_at	3.15995	3.03794	3.23264	3.27682	3.41442	3.23876	Os02g0268300	LOC_Os02g16830
Os.11372.2.S1_s_at	3.73353	3.72834	3.83664	3.62206	3.71742	4.10041	Os02g0268100	LOC_Os02g16820
Os.11372.2.S1_s_at	3.73353	3.72834	3.83664	3.62206	3.71742	4.10041	Os02g0268300	LOC_Os02g16830
Os.11373.1.S1_at	3.36844	3.36083	3.46435	3.4825	3.38326	3.38696	Os03g0381000	LOC_Os03g26430
Os.11374.1.S1_s_at	3.68235	3.65922	3.69647	3.73626	3.75561	3.83889	Os05g0529900	LOC_Os05g45370
Os.11375.1.S1_at	4.59033	4.49675	4.17246	4.07819	4.10928	4.24749	Os11g0532000	LOC_Os11g32759
Os.11375.1.S1_at	4.59033	4.49675	4.17246	4.07819	4.10928	4.24749	Os11g0532000	LOC_Os11g32859
Os.11375.1.S1_at	4.59033	4.49675	4.17246	4.07819	4.10928	4.24749	Os11g0532900	NA
Os.11376.1.S1_at	4.69192	4.85082	4.60414	4.88242	4.19187	4.04	Os06g0159900	LOC_Os06g06490
Os.11378.1.S1_at	11.614	11.6834	11.6366	11.7899	11.8054	11.8951	Os02g0175800	LOC_Os02g07910
Os.11379.1.S1_at	10.2579	10.2762	10.2139	10.3173	10.2235	10.1335	Os06g0301100	LOC_Os06g19690
Os.11380.1.S1_s_at	8.12422	8.09413	7.70196	7.70399	7.61011	6.6563	Os12g0541200	LOC_Os12g35590
Os.11380.1.S1_x_at	8.75962	8.7758	8.30714	8.40308	8.12644	7.20466	Os12g0541200	LOC_Os12g35590
Os.11380.2.S1_at	2.98907	3.09476	2.99413	3.10535	3.07931	3.1356	Os12g0541250	NA
Os.11382.1.S1_at	7.96112	7.52711	7.47629	6.42288	6.21282	6.07178	Os12g0624900	LOC_Os12g42970
Os.11383.1.S1_a_at	3.29724	3.44097	4.00648	3.44489	3.12886	3.21899	Os07g0406800	LOC_Os07g22400
Os.11384.1.S1_at	9.7407	9.81844	9.5803	9.87031	9.52577	9.53509	Os01g0853400	LOC_Os01g63420
Os.11385.1.S1_a_at	8.25815	8.85647	8.81687	9.11255	10.0874	10.5662	Os11g0545300	LOC_Os11g34270
Os.11385.4.A1_at	3.01332	3.05476	3.06409	3.42437	3.10429	3.12835	NA	NA
Os.11386.1.S1_at	13.3966	13.5256	13.2633	13.4696	13.3153	13.1559	Os04g0559700	LOC_Os04g47220
Os.11387.1.S1_a_at	8.25352	7.91163	8.31597	8.09564	8.13935	7.98252	Os01g0966700	LOC_Os01g73580
Os.11388.1.S1_at	10.0267	9.70623	9.74688	9.53179	9.62179	8.73119	Os11g0283500	LOC_Os11g18044
Os.11389.1.S1_at	8.22542	8.1833	8.02253	7.92762	8.02997	7.8445	Os09g0115600	LOC_Os09g02729
Os.11390.1.S1_at	9.57274	9.63655	8.72502	8.96173	9.02506	8.43519	Os01g0939600	LOC_Os01g71280
Os.11391.1.S1_at	3.6058	3.45838	3.30385	3.81264	3.61518	3.65598	Os10g0116800	LOC_Os10g02750
Os.11392.1.A1_at	3.88452	3.80479	3.75855	3.92718	3.90683	3.72369	Os02g0174700	NA
Os.11392.2.S1_at	9.08068	8.7383	9.13544	8.90341	8.75983	8.66474	Os02g0174800	LOC_Os02g07820
Os.11393.1.S1_at	5.08939	5.3229	4.93108	5.3674	5.01462	4.90196	Os06g0686400	LOC_Os06g47200
Os.11393.1.S2_at	10.0458	10.2549	9.81302	10.1301	9.64448	9.33234	Os06g0686400	LOC_Os06g47200
Os.11394.1.S1_at	10.7187	10.5279	11.0979	11.4947	10.8058	11.496	Os12g0105300	LOC_Os12g01449
Os.11396.1.S1_at	8.98535	9.45394	9.17129	9.32437	10.0798	10.451	Os01g0908700	LOC_Os01g68060
Os.11397.1.S1_at	9.91405	9.51308	9.85477	9.45317	9.9145	9.60893	Os02g0751600	LOC_Os02g51570
Os.11398.1.S1_at	11.3287	11.4253	10.9899	11.2693	11.5686	11.2354	Os10g0150600	LOC_Os10g05980
Os.11399.1.S1_at	9.77152	9.36751	9.6156	9.69649	9.72877	9.83855	Os05g0349700	LOC_Os05g28200
Os.11402.1.S1_at	12.1596	12.0754	12.1234	12.1209	12.3481	12.3708	Os05g0103200	LOC_Os05g01270
Os.11403.1.S1_at	8.16385	8.14662	8.35734	8.62442	8.19164	8.75868	Os06g0665500	LOC_Os06g45480
Os.11404.1.S1_s_at	9.49985	9.17241	9.68873	9.7135	9.54946	9.77461	Os08g0276100	LOC_Os08g17390
Os.11405.1.S1_at	8.77362	8.84157	8.71037	8.63162	8.94832	8.96712	Os12g0235800	LOC_Os12g13320
Os.11407.1.S1_at	8.41163	8.71603	8.5273	9.11661	9.59359	11.3238	Os04g0671200	LOC_Os04g57550
Os.11408.1.S1_at	5.49051	5.55828	5.59163	5.77429	5.83708	5.916	Os09g0543100	LOC_Os09g37100
Os.11408.1.S2_at	8.26087	8.01421	7.62355	8.32261	7.76803	8.26055	Os09g0543100	LOC_Os09g37100
Os.11409.1.S1_at	6.07456	5.87639	5.7216	5.8836	5.32649	5.66599	Os06g0724800	LOC_Os06g50900
Os.11411.2.S1_a_at	9.84226	9.92878	9.7281	9.54743	9.58481	9.19119	Os04g0478000	LOC_Os04g40190
Os.11412.1.S1_a_at	10.2463	10.2736	10.5174	11.1775	9.43818	9.61313	Os09g0424300	LOC_Os09g25620
Os.11412.1.S1_a_at	10.2463	10.2736	10.5174	11.1775	9.43818	9.61313	Os09g0424300	LOC_Os09g25625
Os.11414.1.S1_at	6.76957	6.57028	6.85068	6.47327	6.33015	6.25897	Os12g0254601	NA
Os.11415.1.S1_at	9.46011	9.3789	9.32823	9.15231	9.60409	9.39051	Os08g0127600	LOC_Os08g03380
Os.11416.1.S1_at	6.99847	6.68704	6.90947	6.70646	6.78825	6.92358	Os11g0657200	LOC_Os11g43610
Os.11417.1.S1_at	3.91061	5.76822	3.9337	3.89084	4.05888	3.88329	Os02g0467600	LOC_Os02g26810
Os.11418.1.S1_at	7.2942	7.2712	6.3824	6.76404	6.70835	5.95994	Os12g0528000	LOC_Os12g34350
Os.11419.1.S1_at	6.98162	6.76072	6.90234	7.12863	6.62065	6.93697	Os03g0218500	LOC_Os03g11910
Os.11420.1.S1_at	9.21055	9.04242	9.01694	8.71435	9.13008	8.94109	Os05g0104800	LOC_Os05g01450
Os.11421.1.S1_at	6.13974	6.33364	6.21488	6.62664	6.24933	6.73425	Os03g0796000	LOC_Os03g58170
Os.11421.2.S1_x_at	7.09965	7.10565	6.92425	7.52054	7.12236	7.81032	Os03g0796000	LOC_Os03g58170
Os.11422.1.S1_at	8.24677	8.04045	8.24492	8.03785	7.96266	8.0737	Os02g0121200	LOC_Os02g02880
Os.11423.1.S1_at	6.63811	6.50909	6.77832	6.50182	6.62238	6.79097	Os11g0276300	LOC_Os11g17610
Os.11424.1.S1_x_at	8.46531	8.2174	8.4383	8.17327	8.25632	8.07699	Os03g0851600	LOC_Os03g63470
Os.11424.1.S1_x_at	8.46531	8.2174	8.4383	8.17327	8.25632	8.07699	Os06g0315900	LOC_Os06g21099
Os.11424.1.S1_x_at	8.46531	8.2174	8.4383	8.17327	8.25632	8.07699	Os08g0511500	LOC_Os08g40070
Os.11425.1.S1_at	11.0005	10.874	10.6171	10.3843	10.8631	10.4887	NA	NA
Os.11426.2.S1_x_at	4.92949	5.16498	4.76253	4.92211	4.8732	4.75338	Os01g0199700	LOC_Os01g10260
Os.11429.1.S1_at	10.3852	10.1389	9.9746	9.50561	10.2203	9.46998	Os01g0143800	LOC_Os01g05060
Os.11431.1.S1_at	8.10604	8.13894	8.01603	8.05023	7.69323	7.34688	Os04g0589900	LOC_Os04g49990
Os.11431.2.S1_at	3.3066	3.58621	3.66991	3.51021	3.71183	3.78743	Os04g0589900	LOC_Os04g49990
Os.11432.1.S1_s_at	4.87606	4.64906	4.62555	4.61115	4.57155	4.75618	NA	NA
Os.11432.1.S1_x_at	4.25515	4.23996	4.12573	4.38821	4.3196	4.46216	NA	NA
Os.11434.1.S1_at	8.84161	8.66918	8.65361	8.66745	8.76975	8.81216	Os09g0535300	LOC_Os09g36480
Os.11435.1.S1_at	10.5055	10.5739	10.4025	10.5176	10.4947	10.3112	Os03g0209000	LOC_Os03g11060
Os.11437.1.S1_at	11.8353	11.8191	11.6354	11.4682	11.7825	10.9206	Os03g0749500	LOC_Os03g53860
Os.11439.1.S1_at	8.96324	9.08475	8.84247	9.03421	8.80603	8.94798	Os04g0606400	LOC_Os04g51690
Os.11440.1.S1_at	9.95373	10.1076	9.92856	10.1311	9.98931	10.1222	Os03g0436400	LOC_Os03g32170
Os.11440.1.S1_at	9.95373	10.1076	9.92856	10.1311	9.98931	10.1222	Os11g0351555	NA
Os.11442.1.S1_at	10.0555	10.0639	9.94543	9.77793	10.0392	9.64394	Os06g0643900	LOC_Os06g43640
Os.11443.1.S1_a_at	9.11745	8.59735	8.63807	7.29635	8.32521	6.00686	Os01g0878000	LOC_Os01g65630
Os.11444.1.S1_at	10.4454	10.6683	10.4609	10.88	10.5891	10.5883	Os03g0263700	LOC_Os03g15720
Os.11445.1.S1_at	12.4164	12.7108	12.3519	12.3064	12.3745	12.0507	Os06g0553200	LOC_Os06g35970
Os.11446.1.S1_at	10.9829	11.0385	10.9001	11.0099	10.8799	10.5633	Os02g0325100	LOC_Os02g21970
Os.11448.2.S1_x_at	7.65981	7.49673	7.51929	7.05357	7.42939	6.86746	Os01g0276400	LOC_Os01g16930
Os.11450.1.S1_at	9.98602	10.0752	10.5786	10.3502	10.667	11.1301	Os01g0719100	LOC_Os01g52110
Os.11450.1.S2_a_at	8.46372	8.59227	8.61263	8.61742	8.971	9.16425	Os01g0719100	LOC_Os01g52110
Os.11450.1.S3_a_at	10.7344	10.6389	10.6704	10.641	10.9121	11.0295	Os01g0719100	LOC_Os01g52110
Os.11452.1.S1_at	7.79646	7.5532	7.71941	7.53628	7.71753	7.37065	Os09g0284600	LOC_Os09g11270
Os.11453.1.S1_x_at	5.8582	5.60443	5.40951	5.45692	5.28225	5.59352	Os10g0565000	LOC_Os10g41534
Os.11454.1.S1_x_at	3.4404	3.36838	3.2616	3.81454	3.63594	3.5626	Os01g0533900	LOC_Os01g34970
Os.11454.2.S1_at	4.41573	4.42933	4.43899	4.33569	4.35191	4.40879	Os01g0533900	LOC_Os01g34970
Os.11456.1.S1_at	7.89273	7.486	6.51614	6.65511	6.39663	5.96548	Os07g0675100	LOC_Os07g47830
Os.11458.1.S1_at	9.57184	9.44901	9.995	10.7392	9.67463	11.0178	Os08g0144000	LOC_Os08g04840
Os.11459.1.S1_at	10.0592	10.0326	10.0722	10.3046	9.95336	10.3401	Os03g0152400	LOC_Os03g05780
Os.11460.1.S1_at	7.17229	6.57745	6.48273	6.32493	6.15287	6.39108	Os07g0658700	LOC_Os07g46490
Os.11462.1.S1_at	11.2736	11.2617	11.2767	11.0888	11.2617	10.376	Os03g0438100	LOC_Os03g32314
Os.11463.1.S1_at	9.57764	9.61336	9.65149	9.37713	9.54489	9.4248	Os03g0336500	LOC_Os03g21830
Os.11464.1.S1_at	10.2451	10.0933	10.3003	10.3639	10.4467	10.7536	Os03g0611200	LOC_Os03g41510
Os.11465.1.S1_at	7.61903	8.28357	8.49084	8.81756	7.96319	9.34468	NA	NA
Os.11466.1.S1_at	10.1516	9.99474	10.0296	9.89896	10.0551	9.87546	Os01g0617500	LOC_Os01g43030
Os.11467.1.S1_at	10.1914	10.397	10.2155	10.0315	10.2338	10.0488	Os02g0232400	LOC_Os02g13840
Os.11468.1.S1_at	8.90035	9.47263	9.18628	9.13226	9.2463	9.0823	NA	NA
Os.11469.1.S1_at	11.3934	11.0519	11.2779	11.1087	11.3393	10.7687	Os04g0337500	LOC_Os04g26870
Os.1147.1.A1_at	4.52905	4.57937	4.61303	4.49328	4.41282	4.82849	Os04g0507950	NA
Os.11471.1.S1_at	5.6199	5.81764	6.19222	6.84427	7.73426	8.83615	Os04g0639000	LOC_Os04g54610
Os.11472.1.S1_at	3.38048	3.57076	3.47441	3.76609	3.69363	3.71117	NA	NA
Os.11473.1.A1_at	6.19222	6.54026	6.59321	6.85144	7.37942	7.72502	NA	NA
Os.11474.1.S1_at	8.84435	9.5554	9.08415	9.37789	10.6285	10.7545	Os02g0748300	LOC_Os02g51350
Os.11475.1.S1_a_at	5.5718	5.4039	5.59607	5.78839	5.70139	5.62174	Os10g0568100	LOC_Os10g41860
Os.11475.1.S1_at	3.23341	3.02715	3.02834	3.05491	3.02419	3.13685	Os10g0568100	LOC_Os10g41860
Os.11475.2.S1_at	4.48673	4.44003	4.32964	4.37171	4.15358	4.15465	Os10g0568000	LOC_Os10g41850
Os.11475.3.S1_at	3.60855	3.57025	3.70453	3.80902	3.72152	3.75809	Os10g0568000	LOC_Os10g41850
Os.11475.3.S1_x_at	3.99357	4.07188	4.29642	4.05048	4.11072	4.22656	Os10g0568000	LOC_Os10g41850
Os.11476.1.S1_at	7.45388	7.65401	6.7161	7.23005	6.63137	6.09527	Os06g0203800	LOC_Os06g10230
Os.11477.1.S1_at	8.80191	8.67207	8.78135	8.84182	8.97465	8.79971	Os03g0850900	LOC_Os03g63390
Os.11478.1.S1_at	5.58321	5.24269	4.94038	4.95663	4.9652	4.88215	Os09g0556700	LOC_Os09g38440
Os.11479.1.S1_at	12.1792	12.2327	12.103	12.3197	12.0368	12.0361	Os01g0819500	LOC_Os01g60410
Os.1148.1.S1_at	11.766	11.5872	11.7194	11.6351	11.8784	11.5961	Os03g0122200	LOC_Os03g03020
Os.11481.1.S1_s_at	11.1877	11.3236	11.4338	11.0162	11.2514	11.8279	Os08g0516900	LOC_Os08g40510
Os.11483.1.S1_at	8.85136	8.67546	8.69891	8.59937	8.44144	8.30738	Os07g0477500	LOC_Os07g29450
Os.11483.2.S1_at	3.07486	3.22143	3.19262	3.24221	3.22383	3.18388	NA	NA
Os.11484.1.S1_at	9.80144	9.50518	9.7442	9.33061	9.66874	8.82587	Os11g0544800	LOC_Os11g34210
Os.11485.1.S1_at	7.02744	6.7911	7.08589	6.7588	6.91139	6.94437	Os01g0885000	LOC_Os01g66180
Os.11487.1.S1_s_at	9.10322	9.14794	8.78669	8.67099	9.28714	9.14822	Os01g0860300	LOC_Os01g64090
Os.11488.1.S1_at	9.2626	9.13692	9.19652	8.79752	9.06513	8.66803	Os07g0659100	LOC_Os07g46500
Os.11489.1.S1_a_at	3.09875	3.21962	3.09054	3.29784	3.30824	3.29537	Os02g0249800	LOC_Os02g15178
Os.11489.1.S1_a_at	3.09875	3.21962	3.09054	3.29784	3.30824	3.29537	Os02g0249900	LOC_Os02g15169
Os.11489.3.S1_x_at	4.86528	5.06258	5.3444	5.37136	5.24391	5.16254	Os02g0249800	LOC_Os02g15178
Os.11489.3.S1_x_at	4.86528	5.06258	5.3444	5.37136	5.24391	5.16254	Os02g0249900	LOC_Os02g15169
Os.11489.4.S1_x_at	6.57674	6.76509	6.77723	6.93612	7.02266	6.95838	Os02g0249800	LOC_Os02g15178
Os.11489.4.S1_x_at	6.57674	6.76509	6.77723	6.93612	7.02266	6.95838	Os02g0249900	LOC_Os02g15169
Os.1149.1.S1_at	9.83656	9.4384	9.71968	9.81754	9.61923	10.0867	Os03g0340900	LOC_Os03g22160
Os.11490.1.S1_at	6.79901	6.98629	6.86978	6.96631	7.07116	7.03853	Os08g0427900	LOC_Os08g33120
Os.11490.1.S2_at	9.5956	9.52805	9.45822	9.54638	9.56044	9.47382	Os08g0427900	LOC_Os08g33120
Os.11491.1.S1_at	6.22469	6.03276	5.90611	6.19658	5.92968	6.31962	Os03g0305600	LOC_Os03g19290
Os.11493.1.A1_at	7.84426	7.3625	7.42923	6.18989	7.13969	6.68436	Os05g0430800	LOC_Os05g35580
Os.11494.1.S1_a_at	8.13393	7.99511	7.86741	7.63298	8.20593	7.85301	Os12g0210800	LOC_Os12g10784
Os.11495.1.S1_at	10.5844	10.5576	10.4223	10.0797	10.2324	9.68484	Os03g0832300	LOC_Os03g61680
Os.11496.1.S1_at	10.3167	10.3747	10.0125	9.7107	10.168	9.32205	Os03g0690000	LOC_Os03g48390
Os.11497.1.S1_at	11.0905	10.9175	10.6721	10.5301	10.9315	10.3034	Os05g0557000	LOC_Os05g48320
Os.11498.1.S1_at	10.5098	10.4136	10.0743	9.76003	10.0683	9.54015	Os01g0752300	LOC_Os01g54870
Os.11499.1.S1_at	8.48638	8.66576	7.59059	8.62773	8.20044	8.53737	Os08g0525000	LOC_Os08g41340
Os.115.1.S1_at	8.99771	8.81481	9.09766	9.25119	9.38433	9.64502	Os01g0266600	LOC_Os01g16152
Os.1150.1.S1_at	8.82026	8.76443	9.27234	9.71709	9.24766	9.94637	Os05g0161200	LOC_Os05g06890
Os.11500.1.S1_at	8.95406	9.12043	8.89899	9.10081	9.0253	9.06528	Os05g0251500	NA
Os.11501.1.S1_at	11.3081	11.4422	11.5056	11.3459	11.3763	11.4495	Os05g0562200	LOC_Os05g48800
Os.11502.1.S1_at	12.9014	12.869	12.6993	12.8782	12.8787	12.9129	Os03g0417800	LOC_Os03g30430
Os.11503.1.S1_at	7.54711	7.4238	7.62838	7.43598	7.19965	6.91567	Os04g0576700	LOC_Os04g48730
Os.11504.1.S1_at	10.3396	10.4735	10.217	10.3995	10.2915	10.337	Os07g0680300	LOC_Os07g48244
Os.11505.1.S1_at	9.25668	9.32826	9.34332	8.7827	9.41877	8.96796	Os02g0813350	LOC_Os02g56840
Os.11506.1.S1_at	6.28907	6.04915	6.17281	5.93778	5.96673	5.64797	Os11g0695900	LOC_Os11g47320
Os.1151.1.S1_a_at	11.7016	11.7344	11.6664	11.8086	11.8081	11.6825	Os03g0606200	LOC_Os03g40920
Os.1151.1.S1_at	11.8529	11.8748	11.7441	11.9094	11.9039	11.8427	NA	NA
Os.1151.1.S1_x_at	11.9501	12.0486	11.9281	12.0807	12.0813	12.0456	NA	NA
Os.1151.2.S1_a_at	11.6767	11.6865	11.5406	11.6728	11.6421	11.4089	Os03g0606200	LOC_Os03g40920
Os.1151.2.S1_at	3.91545	3.94148	3.91469	4.16827	4.13046	4.21485	Os03g0606200	LOC_Os03g40920
Os.1151.2.S2_a_at	9.22238	9.11686	9.08255	9.26002	9.22923	9.1731	NA	NA
Os.1151.2.S2_at	5.83636	5.40269	5.46561	5.29922	5.32251	5.29688	NA	NA
Os.11510.1.S1_at	7.62793	8.57868	8.11326	7.98807	7.97671	7.89572	Os09g0491100	LOC_Os09g31430
Os.11510.1.S1_s_at	7.91913	8.82371	8.33868	8.11563	8.09097	7.96624	Os09g0491100	LOC_Os09g31430
Os.11511.1.S1_at	10.347	10.3774	10.1743	10.1828	10.1509	9.82427	Os07g0498300	LOC_Os07g31490
Os.11511.2.S1_at	2.61099	2.62785	2.66784	2.83409	2.75654	2.59333	NA	NA
Os.11511.2.S1_x_at	7.08525	7.19207	7.04587	7.01401	7.16176	7.02242	NA	NA
Os.11513.1.S1_at	7.72731	9.33223	8.25929	9.2715	6.40488	7.24839	Os12g0569200	LOC_Os12g38140
Os.11516.1.S1_s_at	9.90752	9.73675	9.66317	9.33704	9.22073	8.17389	Os08g0447000	LOC_Os08g34720
Os.11517.1.S1_at	11.4688	11.4211	11.1508	10.8273	11.2512	10.7177	Os08g0156800	LOC_Os08g06040
Os.11518.1.S1_at	6.42028	6.18948	6.35742	5.82518	6.24714	5.8479	NA	NA
Os.11519.1.S1_a_at	3.16895	3.15108	3.10717	2.93968	3.18664	3.18235	Os03g0766100	NA
Os.11519.1.S1_a_at	3.16895	3.15108	3.10717	2.93968	3.18664	3.18235	Os11g0535525	LOC_Os11g33000
Os.11519.2.S1_x_at	3.40503	3.29894	3.50333	3.84444	3.25929	3.46085	Os03g0766100	NA
Os.11520.1.S1_at	9.93487	9.38386	7.44885	8.81832	7.67017	6.51745	Os05g0217000	LOC_Os05g12580
Os.11522.2.S1_at	3.56717	3.63049	3.6669	3.85828	3.86882	3.68249	Os08g0280200	LOC_Os08g17820
Os.11523.1.S1_at	7.59438	7.43426	7.33277	6.97792	7.40428	7.0443	Os06g0634600	LOC_Os06g42810
Os.11524.1.S1_at	7.26001	7.01249	6.76527	6.85115	6.41709	6.00964	Os07g0596300	LOC_Os07g40510
Os.11524.1.S1_at	7.26001	7.01249	6.76527	6.85115	6.41709	6.00964	Os07g0596300	LOC_Os07g40520
Os.11525.1.S1_s_at	10.7805	10.6603	10.3051	10.49	10.4492	9.96232	Os03g0687000	LOC_Os03g48180
Os.11526.1.S1_at	10.5431	10.4202	10.5725	10.3855	10.477	10.5848	Os02g0201000	LOC_Os02g10710
Os.11526.1.S1_at	10.5431	10.4202	10.5725	10.3855	10.477	10.5848	Os02g0201000	LOC_Os02g10720
Os.11526.1.S2_at	4.23218	4.97015	5.95286	6.50311	6.8066	7.17872	Os02g0201000	LOC_Os02g10710
Os.11526.1.S2_at	4.23218	4.97015	5.95286	6.50311	6.8066	7.17872	Os02g0201000	LOC_Os02g10720
Os.11527.1.S1_at	10.4876	10.5469	10.5679	10.2538	10.5448	10.3197	Os02g0122000	LOC_Os02g02960
Os.11528.1.S1_at	10.7097	10.667	10.5138	10.4233	10.653	10.2371	Os02g0699600	LOC_Os02g47140
Os.1153.1.S1_at	10.3752	10.6597	10.0636	10.0239	10.3537	9.93012	Os01g0263300	LOC_Os01g15830
Os.11530.1.S1_at	8.60861	8.6661	8.18073	8.50229	8.04272	7.30116	Os04g0387600	LOC_Os04g31820
Os.11532.1.S1_at	5.04681	4.88637	4.81754	4.63209	4.12031	4.12138	Os07g0123000	LOC_Os07g03110
Os.11533.1.S1_at	10.8912	10.783	10.49	10.5794	10.7926	10.5789	Os02g0175600	LOC_Os02g07890
Os.11534.1.S1_at	7.36747	7.6115	7.35065	6.73326	6.03663	5.92139	NA	NA
Os.11535.1.S1_at	11.9179	11.9989	11.9468	12.0878	11.9023	11.758	Os08g0532300	LOC_Os08g42000
Os.11538.1.S1_at	6.57228	7.53082	7.11869	7.41541	6.42364	6.53611	Os04g0496300	LOC_Os04g41900
Os.11541.1.S1_at	11.8616	11.8157	11.6976	11.577	11.8386	11.5345	Os04g0349500	LOC_Os04g28180
Os.11543.1.S1_a_at	10.7178	10.8319	10.8801	10.7408	10.8833	10.8327	Os01g0566900	LOC_Os01g38620
Os.11546.1.S1_at	6.51744	7.3677	6.64015	6.20976	6.45586	5.75756	Os06g0547400	LOC_Os06g35520
Os.11547.1.S1_s_at	9.27257	9.46064	7.91602	8.87721	8.47098	8.42451	Os06g0695500	LOC_Os06g48030
Os.11548.1.S1_at	7.89426	7.93989	7.25993	8.10817	7.76996	7.53847	Os03g0762400	LOC_Os03g55420
Os.11549.1.S1_at	6.17895	6.96533	6.19074	6.86541	6.12506	6.85504	Os12g0112000	LOC_Os12g02080
Os.11550.1.S1_at	2.86303	2.87599	3.01432	2.89818	2.91514	2.89117	Os03g0152300	LOC_Os03g05770
Os.11551.1.S1_at	4.69902	4.56293	4.42965	4.41696	4.44941	4.15277	Os05g0134700	LOC_Os05g04410
Os.11552.1.S1_at	4.6883	5.08828	4.98327	4.68181	4.82285	4.46113	Os04g0688100	LOC_Os04g59150
Os.11552.1.S2_at	8.80296	9.13735	8.9465	8.39877	8.86255	8.09799	Os04g0688100	LOC_Os04g59150
Os.11553.1.S1_at	3.49421	3.43248	3.27526	3.29457	3.5295	3.2224	Os03g0121300	LOC_Os03g02939
Os.11554.1.S1_at	2.81415	2.8833	2.88287	2.8624	2.97358	2.95086	Os06g0521900	LOC_Os06g33080
Os.11555.1.S1_at	3.104	3.08478	3.00497	3.26357	3.24175	3.13899	Os05g0135000	LOC_Os05g04450
Os.11556.1.S1_at	3.33382	3.60409	3.54125	3.33798	3.48908	3.38403	Os07g0677300	LOC_Os07g48030
Os.11557.1.S1_at	7.68797	7.61643	7.66308	7.77273	7.76109	7.75463	Os07g0694300	LOC_Os07g49360
Os.11558.1.S1_at	6.90411	7.20581	6.51294	7.64944	8.10488	9.17296	Os01g0270300	LOC_Os01g16450
Os.11559.1.S1_at	8.53589	8.72325	7.81691	8.17749	8.44878	7.29426	Os09g0507500	LOC_Os09g32964
Os.11561.2.S1_a_at	12.2415	12.1587	12.1565	12.0746	12.3564	11.6107	Os03g0339300	LOC_Os03g22010
Os.11563.1.S1_at	3.97569	4.11546	3.54145	4.24128	3.8848	3.55677	Os11g0661600	LOC_Os11g43980
Os.11564.1.S1_at	8.68724	8.25979	8.57698	8.46475	8.91997	8.91578	Os09g0556500	LOC_Os09g38420
Os.11565.1.S1_at	10.7269	11.0407	10.8671	10.8191	11.0939	11.0681	Os10g0109300	LOC_Os10g02040
Os.11566.1.S1_at	11.1881	10.9651	11.5292	12.4556	11.4007	12.6117	Os02g0705100	LOC_Os02g47620
Os.11567.1.S1_a_at	5.09521	5.06969	4.98008	4.77071	4.69361	4.67174	Os02g0550900	LOC_Os02g34590
Os.11567.1.S2_a_at	8.73646	8.44428	8.25492	7.64802	7.42694	7.32813	Os02g0550900	LOC_Os02g34590
Os.11568.1.A1_x_at	6.39392	6.40996	5.91761	5.33925	5.88937	4.92661	Os12g0163200	LOC_Os12g06610
Os.11568.1.S1_at	3.45436	3.30194	3.11155	3.24846	3.3203	3.17978	NA	NA
Os.11568.2.S1_at	7.46934	6.94878	6.72111	6.04297	6.6492	5.84373	Os12g0163200	LOC_Os12g06610
Os.11569.1.S1_at	9.40836	8.91677	9.31382	9.17133	9.05521	9.17827	Os04g0557000	LOC_Os04g47020
Os.11570.1.S1_at	6.23737	6.43699	6.23765	5.9257	7.16781	6.12224	Os05g0495700	LOC_Os05g41590
Os.11570.1.S1_s_at	8.4041	8.77619	8.4274	8.099	9.30486	8.46098	Os05g0495700	LOC_Os05g41590
Os.11572.1.S1_at	9.42849	9.24866	9.1786	9.42727	9.05903	8.99384	Os12g0102500	LOC_Os12g01200
Os.11573.2.A1_a_at	14.1405	14.2319	14.2915	14.3654	14.2785	14.4247	Os11g0707000	LOC_Os11g47970
Os.11573.2.A2_a_at	13.9925	13.9832	14.063	14.1793	14.0463	14.2166	Os11g0707000	LOC_Os11g47970
Os.11573.5.A1_x_at	14.0486	14.0565	14.169	14.252	14.1376	14.3084	Os11g0707000	LOC_Os11g47970
Os.11573.7.A1_x_at	14.0751	14.0656	14.146	14.2415	14.063	14.2642	Os11g0707000	LOC_Os11g47970
Os.11575.1.S1_a_at	6.34493	6.10663	6.2916	5.99721	5.92092	5.8708	Os03g0667100	LOC_Os03g46440
Os.11575.1.S1_at	8.60863	8.46512	8.64416	8.15246	8.06382	8.28831	Os03g0667100	LOC_Os03g46440
Os.11575.2.S1_a_at	4.42652	4.64684	4.3968	4.7513	4.6983	5.23446	Os01g0547500	LOC_Os01g36710
Os.11575.2.S1_a_at	4.42652	4.64684	4.3968	4.7513	4.6983	5.23446	Os03g0667100	LOC_Os03g46440
Os.11575.3.S1_x_at	4.976	5.06031	5.05188	5.47889	6.65842	7.84652	Os03g0667100	LOC_Os03g46440
Os.11575.4.S1_x_at	4.67704	4.89245	4.86176	5.1129	6.02723	7.32036	Os03g0667100	LOC_Os03g46440
Os.11576.1.S1_a_at	10.3239	10.3671	10.4882	10.6463	10.3971	10.6577	Os10g0500700	LOC_Os10g35720
Os.11577.1.S1_a_at	6.6735	6.77396	6.47695	6.72938	6.43121	6.62761	Os06g0156900	LOC_Os06g06280
Os.11578.1.S1_at	11.9023	11.7244	11.9083	11.33	11.9558	11.6701	Os08g0512500	LOC_Os08g40160
Os.11580.1.S1_at	7.06513	7.10177	7.26471	7.17858	7.09843	6.08232	Os06g0109300	LOC_Os06g01972
Os.11581.1.S1_at	8.77166	8.44695	8.92443	8.92284	9.20091	9.24497	Os07g0133700	LOC_Os07g04160
Os.11582.1.S1_s_at	11.0777	11.0136	10.7399	10.4789	10.942	10.3559	Os03g0598800	LOC_Os03g40180
Os.11582.1.S1_s_at	11.0777	11.0136	10.7399	10.4789	10.942	10.3559	Os05g0274900	LOC_Os05g19370
Os.11582.2.S1_at	9.9854	10.0593	9.92597	9.97116	10.2685	9.77623	Os03g0598800	LOC_Os03g40180
Os.11583.1.S1_at	3.36139	3.18974	3.4874	3.50313	3.34662	3.61945	Os11g0642800	LOC_Os11g42350
Os.11584.1.S1_at	8.96007	9.07967	9.27386	9.06707	9.27513	9.54672	Os03g0189400	LOC_Os03g08999
Os.11584.1.S1_s_at	7.86504	7.97423	8.03757	7.58123	8.03547	8.15483	Os03g0189400	LOC_Os03g08999
Os.11584.2.S1_x_at	6.21152	6.46223	6.48282	6.44161	6.52128	6.54182	Os03g0189400	LOC_Os03g08999
Os.11585.1.S1_at	6.19132	6.29902	6.15887	6.05553	6.70534	6.53315	Os09g0442900	LOC_Os09g27080
Os.11586.1.S1_at	9.6187	9.46052	8.98192	9.47736	9.10102	9.30483	Os06g0707200	LOC_Os06g49320
Os.11587.1.S1_at	7.76352	7.67393	7.45123	7.33651	7.20295	6.83669	Os07g0566200	LOC_Os07g37890
Os.11587.2.S1_at	3.36703	3.23596	3.3672	3.41044	3.52839	3.92318	NA	NA
Os.11587.2.S1_x_at	7.69996	7.95108	7.54909	7.52796	7.44142	7.20387	Os07g0566200	LOC_Os07g37890
Os.11588.1.S1_at	11.475	11.1492	11.4689	11.6569	11.4656	11.7334	Os08g0562100	LOC_Os08g44810
Os.11590.1.S1_at	8.04132	7.84719	8.01518	7.96036	8.08272	8.29994	Os03g0641700	LOC_Os03g44010
Os.11590.1.S2_at	9.8197	9.76666	9.84066	9.72015	9.8027	9.74869	Os03g0641700	LOC_Os03g44010
Os.11591.1.S1_x_at	10.0817	10.0544	10.0397	10.1312	9.96517	10.1003	Os01g0772600	LOC_Os01g56580
Os.11591.2.S1_at	3.05557	3.20832	3.22648	3.6806	4.00038	4.70444	NA	NA
Os.11593.1.S1_x_at	8.55678	8.76518	8.54543	8.58395	8.78728	8.83024	Os07g0632800	LOC_Os07g43900
Os.11595.1.S1_at	6.13531	5.3784	5.19362	4.75985	4.88827	4.7985	Os01g0785300	LOC_Os01g57599
Os.11595.1.S2_at	7.07264	6.47811	6.58506	5.72895	5.55649	5.32164	NA	NA
Os.11595.2.S1_at	2.79384	2.71921	2.9947	2.88533	2.77226	2.82824	NA	NA
Os.11596.1.S1_at	6.76753	7.27779	6.20785	6.80091	6.70821	6.16164	Os11g0174000	LOC_Os11g07280
Os.11596.1.S2_at	10.4158	10.3613	9.4534	9.95459	9.48828	9.21114	Os11g0174000	LOC_Os11g07280
Os.11597.1.S1_at	9.06997	9.12907	8.85893	9.10988	8.82312	8.4066	Os05g0421300	LOC_Os05g34820
Os.11598.1.S1_at	8.88836	8.75043	8.43188	8.5927	8.61537	8.51536	Os12g0238100	LOC_Os12g13590
Os.11599.1.S1_at	8.97948	9.34269	8.70865	8.05538	8.06793	6.89681	Os02g0689500	LOC_Os02g46420
Os.116.1.S1_at	8.45054	8.49948	8.49982	8.8558	8.67934	8.45994	Os01g0260800	LOC_Os01g15610
Os.11600.1.S1_at	10.0915	10.0448	9.92789	9.86519	10.0529	9.73359	Os03g0801600	LOC_Os03g58700
Os.11601.1.S1_at	8.76551	8.60294	8.95802	8.82396	8.42932	8.60258	NA	NA
Os.11602.1.S1_at	10.8619	10.6981	11.2882	11.8184	10.969	11.8815	Os09g0553900	LOC_Os09g38090
Os.11603.1.S1_at	10.1503	10.0721	10.0575	10.1633	9.99637	9.97988	Os03g0747200	LOC_Os03g53590
Os.11604.1.S1_at	6.05442	6.78702	6.72929	6.84238	7.06536	7.50468	Os10g0572300	LOC_Os10g42190
Os.11604.2.S1_at	5.25217	5.69348	5.6557	5.8216	6.16858	6.47878	Os10g0572300	LOC_Os10g42190
Os.11606.1.S1_at	10.9889	11.0969	10.879	11.1307	11.1411	11.2402	Os11g0148500	LOC_Os11g05110
Os.11608.1.S1_at	6.81021	6.87781	6.68007	6.42647	7.26977	7.88032	Os01g0741900	LOC_Os01g53880
Os.11609.1.S1_at	10.9215	10.9907	10.8522	10.9979	10.9892	11.1467	Os07g0139400	LOC_Os07g04690
Os.11610.1.S1_at	5.27154	5.59066	5.44306	5.88827	5.6197	6.0492	Os02g0631200	LOC_Os02g42020
Os.11610.2.S1_at	7.57434	7.64749	7.63528	7.86148	7.79148	8.02483	Os02g0631200	LOC_Os02g42020
Os.11611.1.S1_at	10.3131	10.4447	10.9532	10.3824	10.6785	10.7723	NA	NA
Os.11612.1.S1_at	5.32741	4.44911	4.6552	4.19072	4.58972	3.94631	Os12g0578000	LOC_Os12g38880
Os.11614.1.S1_s_at	8.83985	8.92604	8.46177	8.60566	8.37908	8.1232	Os03g0766000	LOC_Os03g55730
Os.11615.1.S1_at	7.79777	8.36438	7.57576	7.90042	7.99271	8.11941	Os02g0523500	LOC_Os02g32350
Os.11615.1.S2_at	10.3351	10.442	9.9603	10.3849	10.1496	10.3982	Os02g0523500	LOC_Os02g32350
Os.11616.1.S1_at	11.4049	11.0812	11.5096	11.588	11.3189	11.4193	Os02g0575500	LOC_Os02g36570
Os.11617.1.S1_at	9.92995	9.78554	9.90573	10.2357	10.513	10.9515	Os05g0566400	LOC_Os05g49140
Os.11618.1.S1_at	7.74003	7.3671	7.48044	6.87225	6.50163	6.26812	Os11g0173500	LOC_Os11g07230
Os.11618.2.S1_at	3.00738	2.78839	2.93566	2.91193	3.10764	2.99211	Os11g0173500	LOC_Os11g07230
Os.11619.1.A1_at	10.7961	10.699	11.164	11.7803	11.0754	11.9725	Os02g0816600	LOC_Os02g57160
Os.11620.1.S1_a_at	9.38213	9.27761	9.28331	9.33545	8.74967	8.53271	Os10g0513300	LOC_Os10g36950
Os.11621.1.S1_at	7.53216	7.30751	7.25049	7.02565	6.94562	6.25828	Os03g0235300	LOC_Os03g13240
Os.11622.1.S1_at	7.60936	7.7207	7.77748	7.50563	7.68257	7.66613	Os06g0103300	LOC_Os06g01360
Os.11623.1.S1_a_at	9.5181	9.64623	9.48174	9.13055	9.21201	8.51155	Os10g0341700	LOC_Os10g20090
Os.11624.1.S1_at	10.4314	10.3581	10.0469	10.1176	10.3188	10.0236	Os05g0302700	LOC_Os05g23720
Os.11625.1.S1_at	6.66925	6.50876	6.48146	6.5131	6.208	6.05782	Os08g0366200	LOC_Os08g27860
Os.11626.1.S1_at	9.69922	9.70613	9.40157	9.52897	9.39426	10.3221	Os04g0660500	LOC_Os04g56530
Os.11627.1.S1_at	10.0254	9.9913	10.1129	9.92971	10.2777	10.1642	Os01g0673500	LOC_Os01g48270
Os.11628.1.S1_at	5.85286	5.60078	5.93325	5.12388	5.11627	4.41593	Os11g0136800	LOC_Os11g04180
Os.11629.1.S1_at	10.8458	10.8427	11.0388	10.8675	11.5362	11.5457	Os09g0115500	LOC_Os09g02710
Os.11630.1.S1_at	9.74702	9.34599	9.41659	8.90736	9.0972	8.60258	Os01g0965400	LOC_Os01g73450
Os.11630.2.A1_at	3.3348	3.01893	2.98374	3.20258	3.21445	3.31133	NA	NA
Os.11631.1.S1_at	9.83676	9.90025	9.46054	10.039	9.24564	9.1363	Os06g0268700	LOC_Os06g15760
Os.11632.1.S1_at	12.1503	12.0396	12.2718	11.9231	12.1107	11.6565	Os08g0538600	LOC_Os08g42590
Os.11633.3.S1_at	2.86975	2.85833	2.80969	2.62568	2.63975	2.61682	NA	NA
Os.11634.1.S1_at	9.80845	9.83618	10.0351	10.3129	9.80628	10.1604	Os02g0149800	LOC_Os02g05630
Os.11635.1.S1_at	8.62835	8.51384	8.61355	8.48579	8.2317	7.71222	Os11g0206700	LOC_Os11g10050
Os.11636.1.S1_at	8.80227	8.7624	8.86071	8.77265	8.74962	8.62484	Os01g0510800	LOC_Os01g32750
Os.11637.1.S1_at	10.1631	9.77962	10.2052	9.98641	10.1953	10.3349	Os04g0467700	LOC_Os04g39270
Os.11638.1.S1_at	7.4263	7.36723	7.32929	7.75848	6.67208	6.02445	Os12g0567300	LOC_Os12g37970
Os.11639.1.S1_at	8.12147	8.05733	7.62552	9.17632	9.22708	11.0458	Os06g0143400	LOC_Os06g05130
Os.11640.1.S1_at	10.3702	10.088	10.0989	10.3748	10.273	10.0777	Os04g0677650	LOC_Os04g58130
Os.11641.1.S1_at	6.87758	6.50493	6.71066	6.28964	6.60197	6.30934	Os09g0276600	NA
Os.11642.1.S1_at	10.3462	10.3069	10.1794	9.60875	9.85401	9.44186	NA	NA
Os.11643.1.S1_at	9.01462	8.78291	8.93442	8.82433	8.63823	8.79276	Os03g0411000	LOC_Os03g29750
Os.11644.1.S1_at	9.10453	8.99901	9.10801	8.95117	8.84668	8.71435	Os03g0744300	LOC_Os03g53250
Os.11645.1.S1_at	7.14598	7.37775	7.15043	6.85483	6.9971	6.58406	Os02g0317300	LOC_Os02g21240
Os.11646.1.S1_at	10.2546	10.1023	10.0882	9.91699	10.1412	9.77835	Os03g0296400	LOC_Os03g18510
Os.11647.2.S1_a_at	9.53928	9.53093	9.59499	9.7045	9.2706	9.38935	Os07g0419800	LOC_Os07g23790
Os.11648.1.S1_at	8.2251	8.17348	8.2127	8.40962	8.18469	8.42097	Os02g0722500	LOC_Os02g49070
Os.11649.1.S1_at	10.1715	10.0631	10.1537	10.0575	9.71709	9.42491	Os03g0263800	LOC_Os03g15730
Os.11650.1.S1_at	10.1304	9.85372	10.2316	10.4109	10.0612	10.1449	Os03g0572900	LOC_Os03g37640
Os.11651.1.S1_at	10.5918	10.4064	10.9585	11.0119	9.94313	10.1127	Os04g0639200	LOC_Os04g54630
Os.11652.1.S1_at	9.17405	9.01987	9.17236	9.01937	8.99386	9.78177	Os08g0250900	LOC_Os08g15230
Os.11654.1.S1_at	10.0734	9.74823	10.4497	10.7034	10.3906	11.0366	Os06g0597900	LOC_Os06g39690
Os.11655.1.S1_at	8.84374	8.75556	8.95602	8.90865	8.54853	8.81255	Os03g0131100	LOC_Os03g03900
Os.11656.1.S1_at	10.953	11.0022	10.8898	11.0398	11.0005	11.0537	Os02g0697300	LOC_Os02g46962
Os.11657.1.S1_at	9.43603	10.3321	10.0009	9.72624	10.1779	11.5751	Os01g0667900	LOC_Os01g47760
Os.11658.1.S1_at	7.06311	6.85821	6.99601	6.91862	6.9849	7.52169	Os02g0710102	LOC_Os02g48010
Os.11658.1.S2_at	10.5525	10.4289	10.2368	10.1481	9.94492	10.0228	NA	NA
Os.11659.1.S1_at	6.66564	6.45215	6.65659	6.59356	6.72958	7.05723	Os01g0776300	LOC_Os01g56850
Os.11660.1.S1_at	8.31178	8.13394	7.93732	7.95378	7.95357	7.25254	Os04g0584900	LOC_Os04g49540
Os.11661.1.S1_a_at	2.85923	2.7922	3.02921	2.92074	2.81412	2.88911	Os08g0432000	NA
Os.11662.1.S1_at	9.23611	9.09987	9.55523	9.17413	9.24923	8.96083	Os09g0476000	LOC_Os09g29970
Os.11664.1.S1_at	11.4948	11.3444	11.8135	12.167	11.7344	12.2969	Os08g0109300	LOC_Os08g01770
Os.11665.1.S1_at	6.96634	6.71304	6.89828	6.86103	7.11256	6.82349	Os01g0802100	LOC_Os01g58790
Os.11666.1.S1_at	6.7067	7.5839	7.04791	7.67263	7.51944	8.52309	NA	NA
Os.11666.1.S1_s_at	8.61737	9.21576	8.77166	9.11132	9.00027	9.69164	Os09g0532000	LOC_Os09g36200
Os.11668.1.S1_at	7.15972	7.00613	7.18167	6.88156	7.02943	7.31744	Os03g0306900	LOC_Os03g19390
Os.11669.1.S1_at	9.74385	9.56363	9.6157	9.51214	9.66417	9.72582	Os03g0717600	LOC_Os03g50850
Os.11670.1.S1_at	11.135	10.8594	11.5519	11.8038	11.4065	12.0456	Os11g0432400	LOC_Os11g24450
Os.11670.1.S1_at	11.135	10.8594	11.5519	11.8038	11.4065	12.0456	Os11g0432400	LOC_Os11g25030
Os.11671.1.S1_at	10.2759	9.90821	10.0825	9.85338	10.3331	10.1821	Os02g0115600	LOC_Os02g02390
Os.11673.2.S1_x_at	10.067	10.0193	10.3258	10.6101	9.93497	10.5918	Os01g0775100	LOC_Os01g56780
Os.11674.1.S1_at	11.0746	10.7598	11.4059	11.4986	11.1677	11.6355	Os07g0143000	LOC_Os07g05000
Os.11675.1.A1_at	7.77556	7.82397	8.33528	9.36913	8.16135	9.25221	Os12g0610200	LOC_Os12g41650
Os.11677.1.S1_x_at	11.1501	11.1675	10.6102	11.0331	10.9136	10.6608	Os05g0123200	LOC_Os05g03190
Os.11677.2.S1_at	6.01589	6.02976	5.65554	6.0231	5.98492	5.80162	NA	NA
Os.11678.1.S1_at	3.34865	3.43176	3.39771	3.66851	3.90568	3.54268	Os06g0138200	LOC_Os06g04660
Os.11678.2.S1_at	9.0601	8.88768	9.13972	9.04716	9.18847	9.30436	Os06g0138200	LOC_Os06g04660
Os.11679.1.S1_a_at	6.85813	7.10584	7.18558	7.1206	7.39983	7.40753	Os10g0188100	LOC_Os10g10990
Os.11679.1.S2_a_at	9.67987	9.68582	9.90347	9.82098	9.91441	10.0204	Os10g0188100	LOC_Os10g10990
Os.11681.1.S1_at	4.28449	4.10893	4.10615	4.3715	4.49159	4.63477	Os06g0702500	LOC_Os06g48940
Os.11682.1.S1_at	5.8845	5.8126	5.80207	5.95613	6.08232	6.06839	Os01g0800500	LOC_Os01g58640
Os.11683.1.S1_at	8.81649	8.64229	8.7276	8.5852	8.51595	8.66129	Os08g0127300	LOC_Os08g03360
Os.11684.1.S1_at	8.94402	8.98736	8.98239	8.84035	8.78314	8.37494	Os05g0564300	LOC_Os05g48970
Os.11685.1.S1_at	2.80513	2.84937	2.91643	2.89518	2.78143	2.8158	Os03g0608700	LOC_Os03g41200
Os.11686.1.S1_at	9.4872	9.47253	9.3297	9.47435	9.42259	9.52206	Os03g0223700	LOC_Os03g12300
Os.11686.2.S1_x_at	8.75056	8.89045	8.77398	8.7426	8.91928	8.84838	Os03g0223700	LOC_Os03g12300
Os.11687.1.S1_a_at	12.5432	12.0814	12.0687	11.7046	12.0606	11.8796	Os03g0827700	LOC_Os03g61220
Os.11688.1.S1_at	9.67713	9.61547	10.0386	9.76269	10.124	10.2933	Os03g0427000	LOC_Os03g31310
Os.11689.1.S1_at	8.99202	8.79788	9.00545	8.65581	8.42223	8.32199	Os01g0527400	LOC_Os01g34330
Os.11689.2.S1_at	3.38256	3.57167	3.34517	3.28148	3.18047	3.37408	NA	NA
Os.11690.1.S1_at	9.20829	9.27196	8.7184	9.09477	8.77326	8.51983	Os01g0300600	LOC_Os01g19470
Os.11691.1.S1_at	9.77835	9.58479	9.49131	9.74863	9.33875	8.99751	Os05g0426400	LOC_Os05g35200
Os.11693.1.S1_at	7.4872	7.41877	7.58073	7.54189	7.72608	7.64082	Os07g0578200	LOC_Os07g39010
Os.11694.1.S1_x_at	7.09432	6.93361	6.79503	6.33057	6.57934	6.03113	Os02g0136800	LOC_Os02g04420
Os.11694.2.S1_at	7.78997	7.46454	7.55583	6.76017	7.26211	6.49967	Os02g0136800	LOC_Os02g04420
Os.11696.1.S1_a_at	10.0694	9.98835	10.0401	9.91896	10.0112	10.6175	Os01g0927600	LOC_Os01g70270
Os.11696.1.S1_at	10.4143	10.3246	10.3619	10.3006	10.4119	11.0103	Os01g0927600	LOC_Os01g70270
Os.11696.2.S1_x_at	9.33968	9.32539	9.43372	9.34236	9.50381	10.2051	Os01g0927600	LOC_Os01g70270
Os.11697.1.S1_at	10.6584	10.519	10.5434	9.8084	10.6247	9.95256	Os06g0186400	LOC_Os06g08720
Os.11698.1.S1_at	8.57681	8.47255	8.31305	8.15293	8.31064	7.97794	Os07g0571700	LOC_Os07g38400
Os.11699.1.S1_at	9.67562	9.71615	9.57597	9.60572	9.46959	9.24986	Os06g0687700	LOC_Os06g47320
Os.117.1.S1_at	9.36939	9.3252	9.39981	9.40212	9.04298	9.36728	Os01g0261100	LOC_Os01g15630
Os.117.2.S1_x_at	8.11562	8.35455	8.30098	8.14685	7.90764	8.2778	Os01g0261100	LOC_Os01g15630
Os.11701.1.S1_at	7.58272	7.51847	7.55201	7.18795	7.5332	7.16125	Os09g0245500	LOC_Os09g07020
Os.11702.1.S1_at	9.57939	9.52946	9.58162	9.26668	9.31404	9.31334	Os04g0388500	LOC_Os04g31900
Os.11703.1.S1_at	11.2831	11.3975	11.6831	11.6007	11.4212	11.567	Os09g0453800	LOC_Os09g28050
Os.11704.1.S1_at	9.62898	9.66075	9.67857	9.79697	9.14324	8.99315	Os03g0795100	LOC_Os03g58090
Os.11705.1.S1_at	10.6648	10.4871	10.3235	10.286	10.3832	10.2142	Os02g0100300	LOC_Os02g01030
Os.11706.1.S1_at	3.68923	3.7572	3.84952	3.77817	3.72582	3.92056	Os02g0241300	LOC_Os02g14500
Os.11706.1.S1_x_at	4.21058	4.07898	4.37838	4.34274	4.13513	4.20637	Os02g0241300	LOC_Os02g14500
Os.11707.1.A1_at	7.73826	7.4299	7.25764	10.3007	6.1956	9.01064	NA	NA
Os.11708.1.S1_at	6.69164	6.80736	6.79297	7.10511	7.41293	8.38929	Os03g0203800	LOC_Os03g10650
Os.11709.1.S1_at	4.93786	5.72084	5.29808	5.36827	5.47607	5.24711	Os02g0709400	LOC_Os02g47970
Os.11709.1.S2_at	9.6833	9.51617	9.44067	9.42275	9.18641	8.91205	Os02g0709400	LOC_Os02g47970
Os.11710.1.S1_at	10.7045	10.8502	10.7383	10.9255	10.945	11.009	Os01g0227300	LOC_Os01g12730
Os.11711.1.S1_at	6.21292	6.22272	6.37632	5.77063	6.42531	5.84191	Os12g0277000	LOC_Os12g17880
Os.11713.1.S1_at	2.80066	2.93786	2.73466	2.69483	2.9373	2.71579	NA	NA
Os.11713.1.S1_x_at	5.74519	5.74954	5.87585	5.78873	5.74697	5.85771	NA	NA
Os.11713.2.S1_at	6.75856	6.66094	6.69608	6.69678	6.71547	7.04704	NA	NA
Os.11713.2.S1_x_at	8.78891	8.54223	8.81428	8.76588	8.75389	8.93119	Os06g0138000	LOC_Os06g04640
Os.11713.3.S1_at	8.99258	8.90226	8.46791	8.81197	8.51454	8.36107	Os08g0240800	LOC_Os08g14230
Os.11714.1.S1_at	9.10674	9.10874	8.89702	9.4445	8.58624	8.9	Os02g0771700	LOC_Os02g53200
Os.11715.2.S1_x_at	8.56312	8.29517	8.24996	7.46265	8.08121	7.52723	Os08g0155000	LOC_Os08g05880
Os.11716.1.S1_at	8.35309	8.18742	8.22542	7.89374	7.71618	7.61869	Os10g0330300	LOC_Os10g18364
Os.11717.1.S1_a_at	8.26995	8.30583	8.45875	8.68684	7.30827	7.29216	Os01g0700000	LOC_Os01g50450
Os.11717.1.S1_at	9.77091	9.89471	9.7974	10.0808	8.66489	8.8846	Os01g0700000	LOC_Os01g50450
Os.11717.2.S1_at	3.09617	3.17084	3.19366	3.30164	3.36439	3.56567	NA	NA
Os.11718.1.S1_at	10.774	10.828	10.9056	11.3239	10.6797	10.9427	Os11g0125900	LOC_Os11g03230
Os.11718.1.S1_at	10.774	10.828	10.9056	11.3239	10.6797	10.9427	Os12g0123500	LOC_Os12g02980
Os.11719.1.S1_at	10.3042	11.1568	11.1629	11.2148	12.1343	12.448	Os07g0661400	LOC_Os07g46670
Os.11719.1.S2_at	3.26384	3.81328	5.3082	5.93259	7.09595	7.87716	NA	NA
Os.11720.1.S1_a_at	7.59053	7.51468	7.56944	7.47721	7.49478	7.3786	Os01g0619000	LOC_Os01g43170
Os.11720.4.A1_at	4.37176	4.30852	4.43072	4.44299	4.60735	4.60197	NA	NA
Os.11721.1.S1_at	9.6965	9.70491	9.75203	9.79367	9.73766	9.77205	Os12g0172500	LOC_Os12g07450
Os.11722.1.S1_a_at	9.74392	9.52181	9.68447	9.29224	9.8027	9.62845	Os10g0182000	LOC_Os10g10244
Os.11722.3.S1_at	2.99419	3.05739	3.04131	3.03437	2.95638	3.26194	NA	NA
Os.11722.3.S1_x_at	5.60111	6.38231	6.07827	5.74161	6.62519	6.27031	Os10g0182000	LOC_Os10g10244
Os.11723.1.S1_s_at	8.6951	8.57005	8.44872	8.36928	8.33273	8.53017	Os03g0108800	LOC_Os03g01850
Os.11723.1.S1_s_at	8.6951	8.57005	8.44872	8.36928	8.33273	8.53017	Os03g0118400	LOC_Os03g02680
Os.11723.2.S1_s_at	8.92891	8.77633	8.66496	8.68992	8.71176	8.86827	Os03g0108800	LOC_Os03g01850
Os.11723.2.S1_s_at	8.92891	8.77633	8.66496	8.68992	8.71176	8.86827	Os03g0118400	LOC_Os03g02680
Os.11723.3.S1_at	3.29536	3.26305	3.18785	3.34443	3.46214	3.65724	NA	NA
Os.11723.4.S1_x_at	8.96232	9.00215	8.96724	9.02329	8.88453	9.1626	Os03g0108800	LOC_Os03g01850
Os.11723.4.S1_x_at	8.96232	9.00215	8.96724	9.02329	8.88453	9.1626	Os03g0118400	LOC_Os03g02680
Os.11724.2.S1_s_at	5.9287	5.90099	5.95584	6.0513	5.72689	5.44283	Os06g0354700	LOC_Os06g24730
Os.11724.2.S2_s_at	9.90247	10.087	10.0637	9.92654	9.75188	9.4143	Os06g0354700	LOC_Os06g24730
Os.11725.1.S1_at	7.19753	6.89396	6.99205	6.71862	6.85949	8.68806	Os09g0309700	LOC_Os09g13940
Os.11726.1.S1_at	8.58478	8.46694	8.48989	8.21779	8.5559	8.55564	Os03g0174600	LOC_Os03g07850
Os.11726.2.S1_x_at	8.49957	8.17633	8.28837	7.9726	8.27975	7.98351	Os03g0174600	LOC_Os03g07850
Os.1173.1.S1_at	9.74662	9.69359	9.60148	9.15424	9.2152	8.22533	Os01g0260700	LOC_Os01g15600
Os.11730.1.S1_at	8.54721	8.86424	8.64056	8.50478	9.36417	9.04421	Os05g0287800	LOC_Os05g21180
Os.11731.1.S1_at	11.3454	11.4576	11.3502	11.3893	11.3379	11.1108	Os05g0350600	LOC_Os05g28290
Os.11732.1.S1_a_at	7.50351	7.49799	7.27888	6.98021	7.07147	7.56675	Os02g0705600	LOC_Os02g47670
Os.11734.1.S1_a_at	8.76818	8.58131	8.56338	8.5525	8.44271	8.19597	Os01g0549400	LOC_Os01g36860
Os.11734.3.S1_at	4.87219	5.04382	5.25022	5.40927	5.33668	5.41869	NA	NA
Os.11734.3.S1_x_at	6.74731	6.80163	6.68932	6.65632	6.52352	6.69763	NA	NA
Os.11735.1.S1_at	7.94199	7.83487	7.79494	7.66433	7.46003	7.18437	Os05g0390500	LOC_Os05g32430
Os.11736.1.S1_at	10.781	10.6488	11.0191	10.7166	10.6524	10.2026	Os02g0326700	LOC_Os02g22100
Os.11737.1.A1_at	8.38448	8.34508	8.07618	8.02808	8.11972	8.0757	Os06g0505100	LOC_Os06g30894
Os.11738.1.S1_s_at	9.96245	9.97156	9.90473	9.97941	10.1497	10.5959	Os03g0407000	LOC_Os03g29350
Os.11739.2.A1_a_at	11.4865	11.3934	11.684	11.5228	11.4856	11.5695	Os05g0530300	LOC_Os05g45400
Os.11740.1.S1_at	10.806	11.0654	10.6872	10.8386	10.8488	10.7487	Os05g0106600	LOC_Os05g01600
Os.11743.1.S1_at	8.92343	8.61022	8.96977	8.59513	8.85432	8.73346	Os04g0617800	LOC_Os04g52710
Os.11745.1.S1_at	2.92549	2.86929	2.92845	3.02714	2.81308	2.78706	Os11g0518900	LOC_Os11g31770
Os.11745.1.S1_x_at	3.81431	4.04456	3.8708	3.49615	3.7941	3.47638	Os11g0518900	LOC_Os11g31770
Os.11745.2.S1_at	6.99265	6.94977	6.56914	6.47598	6.38508	6.1096	Os11g0518900	LOC_Os11g31770
Os.11747.1.S1_at	11.2889	11.3956	11.1795	11.2452	11.3749	11.642	Os05g0135800	LOC_Os05g04520
Os.11748.2.S1_a_at	7.8635	8.03607	8.10607	7.84801	8.38186	8.35432	Os03g0843500	LOC_Os03g62640
Os.11748.2.S2_a_at	8.15811	8.03791	8.15328	7.8581	8.01658	7.89784	Os03g0843500	LOC_Os03g62640
Os.11748.2.S2_at	8.04751	7.79182	7.31549	6.69016	6.81748	5.74065	Os03g0843500	LOC_Os03g62640
Os.11749.1.S1_at	9.58682	9.78505	9.80301	10.072	10.3607	11.0828	Os03g0187600	LOC_Os03g08860
Os.1175.1.S1_at	8.00685	8.21343	8.2122	8.13645	8.24547	8.06202	Os03g0762000	LOC_Os03g55389
Os.11750.1.A1_at	12.2903	12.0828	12.3045	11.9648	12.1619	12.1256	Os02g0124800	LOC_Os02g03230
Os.11751.1.S1_a_at	10.3151	10.2767	10.2688	9.81199	10.0117	9.82082	Os06g0663400	LOC_Os06g45300
Os.11752.1.S1_at	11.2069	11.1285	11.0678	11.1507	11.0552	11.1719	Os04g0435700	LOC_Os04g35570
Os.11753.1.S1_at	12.8798	12.8149	13.1103	13.2842	12.901	13.3489	Os07g0160400	LOC_Os07g06660
Os.11753.2.S1_at	3.799	3.99168	4.21177	4.49985	4.12205	5.63084	NA	NA
Os.11754.1.A1_at	6.77592	6.4907	6.80212	6.00358	6.53638	5.8338	Os02g0557700	LOC_Os02g35170
Os.11755.1.S1_at	7.48992	7.05989	7.20148	6.76948	7.28013	6.61645	Os04g0434300	LOC_Os04g35480
Os.11756.1.S1_at	11.6253	11.4513	11.8132	12.0948	11.9103	12.2372	Os03g0267300	LOC_Os03g16050
Os.11756.1.S1_s_at	11.8731	11.6653	12.0286	12.2675	12.0146	12.4029	Os03g0267300	LOC_Os03g16050
Os.11757.1.S1_at	9.28025	9.25289	9.1973	9.35015	9.03966	9.17753	Os03g0693000	LOC_Os03g48660
Os.11757.2.S1_at	7.3813	7.71855	7.43881	7.67444	7.46079	7.69645	Os03g0693000	LOC_Os03g48660
Os.11758.1.S1_at	9.48991	9.42447	9.28369	9.24623	9.30767	9.24761	Os01g0772800	LOC_Os01g56600
Os.11759.1.S1_at	9.4813	9.62253	9.55793	9.57422	9.52926	9.92306	Os07g0563800	LOC_Os07g37650
Os.11760.1.S1_at	9.61688	9.57782	9.70816	9.35844	9.10554	9.21876	Os02g0796300	LOC_Os02g55300
Os.11760.1.S2_at	3.37326	3.12469	3.11321	3.24045	3.19308	3.71738	Os02g0796300	LOC_Os02g55300
Os.11761.1.S1_at	7.43991	7.15346	7.45118	6.81773	6.95727	6.58314	Os08g0538800	LOC_Os08g42610
Os.11762.1.S1_x_at	4.4624	4.5882	4.49696	4.37831	4.28122	4.29368	Os08g0564300	LOC_Os08g45030
Os.11762.1.S2_x_at	7.88247	7.93118	7.64114	7.73952	7.20191	6.94465	Os08g0564300	LOC_Os08g45030
Os.11762.2.S1_x_at	6.3333	6.3208	6.24469	6.5576	6.35132	6.52783	Os08g0564300	LOC_Os08g45030
Os.11762.3.A1_at	3.60375	3.46011	3.68674	3.59826	3.9347	3.77746	Os08g0564400	NA
Os.11762.5.S1_x_at	5.01221	5.22842	5.07278	5.40404	5.10623	5.35459	Os08g0564300	LOC_Os08g45030
Os.11763.1.S1_at	10.5526	10.4377	10.5932	10.3157	10.5076	10.3928	Os03g0596900	LOC_Os03g40010
Os.11764.1.S1_a_at	9.64514	9.61779	9.6212	9.4373	9.20792	9.26712	Os07g0490200	LOC_Os07g30774
Os.11765.1.S1_at	8.87766	8.70758	9.08159	8.83485	8.44081	8.86652	Os02g0469900	LOC_Os02g27060
Os.11766.1.S1_at	9.30398	9.94873	9.86364	9.77842	10.9476	11.2809	Os07g0545800	LOC_Os07g36170
Os.11767.1.S1_at	5.92957	5.84821	5.85283	6.0178	5.72166	6.05388	Os04g0559800	LOC_Os04g47240
Os.11767.1.S1_s_at	8.62547	8.4646	8.40561	8.52061	8.17186	8.11632	Os04g0559800	LOC_Os04g47240
Os.1177.1.S1_a_at	9.39187	9.44558	9.41904	9.33305	9.36719	9.3834	Os01g0121100	LOC_Os01g03090
Os.11770.1.S1_at	7.13017	7.10527	7.04798	5.93141	7.98086	7.19081	Os07g0677400	LOC_Os07g48040
Os.11771.1.S1_at	6.67568	6.4052	6.34978	7.4241	5.69972	5.00294	Os06g0228500	LOC_Os06g12320
Os.11772.1.S1_at	8.15549	8.11006	8.06271	8.11338	8.18896	8.30138	Os02g0304900	LOC_Os02g20170
Os.11773.1.S1_at	10.2388	11.4805	11.7093	11.4961	12.2762	12.9354	Os05g0343400	LOC_Os05g27730
Os.11774.1.S1_s_at	10.731	11.6745	11.9809	12.0187	12.1635	12.5808	Os05g0128200	LOC_Os05g03760
Os.11774.1.S1_x_at	10.9346	11.8051	11.9928	11.9871	12.2345	12.6989	Os05g0128200	LOC_Os05g03760
Os.11775.1.S1_a_at	3.76812	3.70089	3.58269	3.69728	4.03605	4.88265	Os01g0742400	LOC_Os01g53920
Os.11775.1.S2_at	6.61992	6.95211	6.31605	6.67269	7.57626	8.83679	Os01g0742400	LOC_Os01g53920
Os.11775.2.S1_at	3.92456	4.18901	4.13361	4.14912	4.04929	4.42625	Os01g0742400	LOC_Os01g53920
Os.11775.2.S1_x_at	4.94231	5.10571	5.13685	5.5219	5.3694	5.91163	Os01g0742400	LOC_Os01g53920
Os.11777.1.S1_at	8.30392	8.29642	8.45154	8.39017	8.52884	8.47182	Os01g0582400	LOC_Os01g40050
Os.11778.1.S1_a_at	8.33041	8.20416	8.46946	8.98889	7.72847	8.60844	Os03g0800000	LOC_Os03g58580
Os.11781.1.S1_at	9.46149	9.48557	9.42045	9.48027	9.85396	10.6833	Os02g0766700	LOC_Os02g52780
Os.11782.1.S1_at	8.38143	8.49191	8.37254	8.33472	8.45975	8.10247	Os02g0551100	LOC_Os02g34600
Os.11783.1.S1_at	6.37092	6.28565	6.32187	6.06655	6.00118	5.90888	Os08g0560600	LOC_Os08g44650
Os.11784.1.S1_at	8.24037	8.14889	8.10713	8.01632	8.17907	7.84555	Os01g0925700	LOC_Os01g70130
Os.11785.1.S1_at	6.18803	5.83037	5.87738	5.26432	5.00062	4.50064	Os06g0692100	LOC_Os06g47700
Os.11786.1.S1_at	5.53591	5.93529	6.66787	8.7687	7.61767	10.9629	Os01g0264000	LOC_Os01g15900
Os.11786.2.S1_at	4.29604	4.38532	5.80016	9.25767	8.03617	11.4174	NA	NA
Os.11786.2.S1_x_at	5.66746	5.81045	6.79764	9.2562	7.89862	11.3333	Os01g0264000	LOC_Os01g15900
Os.11787.1.S1_at	12.0859	12.0212	12.2916	12.5308	11.9387	12.4486	Os07g0100200	LOC_Os07g01020
Os.11788.1.S1_at	10.9664	10.7615	11.2659	11.6445	10.8389	11.3099	Os10g0100700	LOC_Os10g01080
Os.11789.1.S1_at	8.33353	8.8201	8.50652	9.39702	8.19989	8.48927	Os03g0109300	LOC_Os03g01880
Os.11790.1.S1_at	9.054	8.65815	8.56397	7.27522	8.59059	7.39013	Os08g0538000	LOC_Os08g42560
Os.11791.1.S1_at	10.4927	10.2795	10.5635	10.2584	10.5692	10.5441	Os01g0730800	LOC_Os01g53060
Os.11793.1.S1_at	9.40469	9.44031	9.40055	9.18346	9.40051	9.68538	Os06g0639100	LOC_Os06g43210
Os.11794.1.S1_at	9.21409	9.15447	9.07061	9.17244	9.08984	9.06883	Os02g0327100	LOC_Os02g22140
Os.11795.1.S1_a_at	12.9316	12.9498	13.0936	11.9997	12.8567	11.8227	Os03g0856500	LOC_Os03g63950
Os.11795.1.S1_s_at	12.9722	12.9889	13.095	12.1962	12.897	12.0726	Os03g0856500	LOC_Os03g63950
Os.11796.1.S1_at	3.34347	3.43533	3.24139	3.37568	3.28203	3.20044	Os04g0442800	LOC_Os04g36570
Os.11798.1.S1_at	5.09872	5.47316	5.22421	5.26588	5.22423	6.76185	Os07g0592600	LOC_Os07g40290
Os.11799.1.S1_a_at	8.08214	7.95504	8.04094	7.8641	7.91259	7.661	Os04g0551300	LOC_Os04g46570
Os.11800.1.S1_at	6.30785	6.90798	6.26105	7.00517	8.20645	9.10421	Os01g0695800	LOC_Os01g50100
Os.11800.1.S1_s_at	7.28243	7.68466	7.14978	7.72885	8.89443	9.7944	Os01g0695800	LOC_Os01g50100
Os.11801.1.S1_at	8.60414	8.85014	8.21319	8.83125	8.4177	8.2539	Os11g0637800	LOC_Os11g41900
Os.11802.1.S1_at	11.5455	11.5398	11.974	11.8697	12.3518	12.9699	Os03g0726500	LOC_Os03g51650
Os.11803.1.A1_at	6.89293	6.68663	6.34768	6.47352	6.35858	6.9782	NA	NA
Os.11804.1.S1_at	5.95316	6.01651	5.96748	7.15658	5.93639	6.77234	NA	NA
Os.11805.1.A1_s_at	10.5945	10.5089	10.8882	10.5608	10.6527	10.5414	Os11g0158600	LOC_Os11g06020
Os.11806.1.S1_at	4.00909	4.17163	3.85784	3.75069	3.75215	3.92616	Os07g0107800	LOC_Os07g01710
Os.11806.2.S1_x_at	6.26935	6.14204	5.69227	5.72359	5.0795	5.47808	Os07g0107800	LOC_Os07g01710
Os.11807.1.S1_at	2.9211	2.73968	2.80522	2.6372	2.68254	2.52139	Os06g0581000	LOC_Os06g38294
Os.11808.1.S1_at	8.80292	8.95281	8.81143	8.5886	8.7607	8.45059	Os03g0161500	LOC_Os03g06580
Os.11808.2.S1_at	6.15424	6.25048	6.79226	6.53681	6.26697	6.04636	NA	NA
Os.11808.2.S1_x_at	6.53869	6.58248	6.65826	6.58393	6.65935	6.45899	Os03g0161500	LOC_Os03g06580
Os.11809.1.S1_at	5.37616	5.27658	5.47585	5.59696	5.48489	5.79954	NA	NA
Os.11810.2.S1_a_at	11.571	11.6249	11.7956	11.5517	11.8526	11.938	Os09g0133600	LOC_Os09g04790
Os.11811.1.S1_at	9.7615	9.84178	9.82587	9.73764	9.82423	9.89635	Os08g0564800	LOC_Os08g45080
Os.11812.1.S1_at	6.82867	7.83502	7.06873	6.61576	7.29314	7.02854	Os02g0719600	LOC_Os02g48770
Os.11813.1.S1_at	11.0218	10.8909	10.9362	10.3922	10.8942	10.631	Os12g0225100	LOC_Os12g12360
Os.11814.1.S1_at	9.07399	9.06936	9.029	8.98952	9.06923	8.87506	Os03g0718000	LOC_Os03g50880
Os.11816.1.S1_at	8.21636	8.66794	8.3	8.64767	9.0012	9.03962	Os04g0447700	LOC_Os04g37490
Os.11817.1.S1_a_at	9.32694	9.28747	9.34774	9.32052	9.18096	8.90198	Os11g0157100	LOC_Os11g05850
Os.11818.1.S1_at	8.22063	8.27318	8.42476	9.21277	8.42436	9.24188	Os10g0407000	LOC_Os10g26680
Os.1182.1.S1_x_at	6.78284	8.40037	9.04828	8.35578	8.69208	9.68794	Os01g0121600	LOC_Os01g03144
Os.11820.1.S1_at	8.29474	8.51315	8.63992	7.45231	8.39191	7.7826	Os02g0613200	LOC_Os02g39970
Os.11820.1.S2_at	9.95448	9.88319	9.96555	8.88898	9.54923	9.13055	Os02g0613200	LOC_Os02g39970
Os.11821.1.S1_at	8.22118	8.92826	8.57723	8.60568	9.06852	8.80219	Os06g0662000	LOC_Os06g45120
Os.11821.1.S2_at	11.9725	12.0215	11.8549	11.8985	11.9197	11.8537	Os06g0662000	LOC_Os06g45120
Os.11822.1.S1_at	10.8868	10.5824	10.7633	10.5608	10.8061	10.6872	Os03g0821100	LOC_Os03g60620
Os.11823.1.S1_at	7.92332	7.83253	7.619	7.67939	7.72202	7.65382	Os06g0620600	LOC_Os06g41590
Os.11824.1.S1_a_at	12.2219	12.117	12.6672	12.7632	12.6302	12.8885	Os07g0108300	LOC_Os07g01760
Os.11824.1.S1_x_at	12.6681	12.5303	12.8634	12.9685	12.8358	13.0409	Os07g0108300	LOC_Os07g01760
Os.11825.1.S1_at	10.3311	10.2452	10.1098	10.5627	10.0073	9.88624	Os02g0518100	LOC_Os02g31874
Os.11826.1.S1_at	8.78	8.93975	8.01858	7.93997	7.95683	8.6486	Os06g0496800	LOC_Os06g30130
Os.11827.1.S1_a_at	9.60593	9.75209	9.76456	9.926	10.0356	10.2307	Os01g0528800	LOC_Os01g34480
Os.11828.1.S1_at	4.67237	5.07114	4.30431	4.65334	4.75554	4.28847	Os09g0439700	LOC_Os09g26830
Os.11828.1.S2_at	7.50186	7.51038	6.28652	7.17506	6.70086	6.29931	Os09g0439700	LOC_Os09g26830
Os.11829.1.S1_at	6.41946	6.38907	6.27889	6.04015	6.13544	6.28679	Os01g0361000	LOC_Os01g25920
Os.11829.1.S2_at	10.6016	10.5375	10.8149	10.8618	10.5756	10.6379	Os01g0361000	LOC_Os01g25920
Os.11830.1.S1_at	10.3964	10.3957	10.7125	10.884	10.4682	10.3538	Os05g0366600	LOC_Os05g30350
Os.11831.1.S1_at	8.13974	8.85971	8.45634	8.84538	8.49929	8.16833	Os06g0244000	LOC_Os06g13560
Os.11832.1.S1_at	7.08402	6.93269	5.8086	6.15565	5.68686	5.07854	Os01g0110500	LOC_Os01g02040
Os.11833.1.S1_at	7.87572	7.68837	7.94213	8.29498	7.82998	8.33373	Os07g0249900	LOC_Os07g14610
Os.11834.1.S1_at	8.47552	8.4652	8.93981	9.02523	9.33491	10.3193	Os06g0730300	LOC_Os06g51390
Os.11835.3.S1_x_at	7.58181	7.73258	7.8683	7.49413	7.49001	6.53972	Os04g0269600	LOC_Os04g20164
Os.11835.4.S1_x_at	11.5915	11.501	11.713	11.2249	11.323	10.5063	Os04g0269600	LOC_Os04g20164
Os.11836.1.S1_at	6.98058	6.63467	6.92279	7.00665	7.35158	7.83399	Os11g0115800	NA
Os.11837.1.S1_at	3.23411	3.19442	3.17575	3.31897	3.22958	3.26834	Os04g0338100	LOC_Os04g26920
Os.11838.1.S1_at	8.459	8.51156	7.74889	8.97151	8.18471	8.48104	Os03g0238600	LOC_Os03g13540
Os.11839.1.S1_s_at	8.25854	7.94942	8.05899	7.6793	8.04423	8.04229	Os07g0178900	LOC_Os07g08170
Os.11840.1.S1_at	8.19019	8.35327	8.53042	8.17216	8.81342	10.8931	Os06g0603600	LOC_Os06g40120
Os.11841.1.S1_at	11.3544	11.2104	11.6886	12.1308	11.3942	12.1462	Os08g0566600	LOC_Os08g45190
Os.11843.1.S1_at	7.51172	7.62699	7.61153	7.75914	7.71039	8.32396	Os04g0580300	LOC_Os04g49110
Os.11844.1.S1_at	8.98764	9.63743	9.62037	9.66375	10.2244	10.3294	Os01g0551000	LOC_Os01g37040
Os.11845.1.S1_a_at	12.3781	12.3161	12.3676	12.2358	12.218	12.0559	Os12g0620400	LOC_Os12g42550
Os.11846.1.S1_at	9.01464	8.77043	8.95226	8.65343	9.0977	8.23623	Os05g0424000	LOC_Os05g34980
Os.11847.1.S1_at	8.12497	7.95495	8.08194	7.56246	7.85471	7.40879	Os03g0349000	LOC_Os03g22690
Os.11848.1.S1_at	10.6787	10.7917	10.5691	10.687	10.7041	10.766	Os11g0127700	LOC_Os11g03380
Os.11849.1.S1_at	7.44558	7.10737	7.25623	7.30913	7.58162	7.56726	Os05g0533600	LOC_Os05g45720
Os.11850.1.S1_at	10.228	10.1323	10.0307	9.80177	10.2731	10.2717	Os08g0190200	LOC_Os08g09100
Os.11851.1.S1_at	9.87457	10.0503	9.77135	10.5354	9.9318	10.6738	Os03g0218400	LOC_Os03g11900
Os.11854.1.S1_at	11.0097	11.0322	11.5426	11.6528	11.4499	11.8069	Os03g0704100	LOC_Os03g49720
Os.11855.1.S1_at	5.19547	5.15226	5.27528	4.89623	4.78796	4.14192	NA	NA
Os.11856.1.S1_at	11.7656	12.0006	11.486	11.6431	11.5597	11.0044	Os06g0708500	LOC_Os06g49480
Os.11857.1.S1_at	10.6821	10.5817	10.1573	10.781	10.3732	10.4494	Os02g0797700	LOC_Os02g55440
Os.11858.1.S1_at	9.49685	9.21487	9.70852	9.86747	9.50118	10.1496	Os03g0795000	LOC_Os03g58080
Os.11860.1.S1_at	10.8686	10.7432	11.1955	11.5928	10.7852	11.0947	Os05g0148700	LOC_Os05g05600
Os.11860.1.S2_at	5.20079	5.32647	5.5182	5.66692	5.63988	5.85342	NA	NA
Os.11862.1.S1_at	8.14625	7.79564	7.85741	7.66126	7.74052	7.25715	Os03g0736000	LOC_Os03g52594
Os.11862.2.S1_at	2.98414	2.80163	2.96379	2.76436	2.89656	2.81859	Os03g0736000	LOC_Os03g52594
Os.11863.1.S1_x_at	6.51027	6.30886	6.39072	6.1393	6.16227	6.24547	Os04g0492900	LOC_Os04g41550
Os.11863.2.S1_at	7.75774	7.71675	7.77823	7.26555	7.50232	7.66792	Os04g0492900	LOC_Os04g41550
Os.11863.3.S1_at	3.5983	3.465	3.51285	3.51763	3.59497	3.78068	Os04g0492900	LOC_Os04g41550
Os.11864.1.S1_at	9.35491	9.45127	9.22529	9.19247	9.5231	9.18822	Os06g0708300	LOC_Os06g49460
Os.11866.1.S1_at	11.234	11.1772	11.1505	11.3594	11.0142	12.1559	Os01g0842200	LOC_Os01g62460
Os.11867.1.S1_at	5.04949	4.76405	4.91064	4.98512	4.68614	5.61919	Os05g0410100	NA
Os.11867.2.S1_at	11.3753	11.6166	11.4524	11.891	11.6915	11.6687	Os05g0410200	LOC_Os05g33940
Os.11868.1.A1_at	10.6411	10.4564	10.8989	10.252	10.6612	10.405	Os04g0670700	LOC_Os04g57500
Os.11868.2.S1_at	4.05097	4.12964	4.37175	4.37472	4.49964	4.26815	Os04g0670600	LOC_Os04g57510
Os.11868.3.S1_x_at	6.39284	6.33182	5.89226	5.57957	5.50711	4.84291	Os04g0670600	LOC_Os04g57510
Os.11870.1.S1_at	7.73682	7.73787	7.74901	8.2444	7.40997	9.53775	Os01g0142300	LOC_Os01g04920
Os.11872.1.S1_at	3.15881	3.10237	3.36566	3.34474	3.55829	3.55154	Os04g0390000	LOC_Os04g32020
Os.11872.2.S1_at	10.7634	10.6751	10.5751	10.5167	10.3906	10.5099	Os04g0390000	LOC_Os04g32020
Os.11873.1.S1_at	9.20848	9.14608	9.33456	9.32921	9.08967	9.10805	Os02g0551900	LOC_Os02g34680
Os.11874.1.S1_s_at	8.9637	8.83705	9.14741	9.15424	9.51073	9.64199	Os07g0287100	LOC_Os07g18720
Os.11875.1.S1_a_at	9.53142	9.3842	9.47599	9.2909	9.03953	8.62565	Os12g0284000	LOC_Os12g18650
Os.11876.1.S1_s_at	13.3034	13.3664	13.2319	13.2984	13.3673	13.2979	Os05g0230700	LOC_Os05g14180
Os.11878.1.S1_at	8.29646	8.10208	8.27784	8.00965	8.12111	7.95949	Os03g0337700	LOC_Os03g21914
Os.11878.1.S1_at	8.29646	8.10208	8.27784	8.00965	8.12111	7.95949	Os03g0714400	LOC_Os03g50620
Os.11879.1.S1_at	8.3969	8.07581	7.74479	7.10463	7.48957	6.53942	Os02g0496500	LOC_Os02g29380
Os.11881.1.S1_at	2.91795	2.92049	3.06498	2.96456	2.94995	2.95052	Os06g0616400	LOC_Os06g41240
Os.11882.1.S1_at	6.86887	7.10826	7.0707	6.99464	6.92553	7.45869	NA	NA
Os.11883.1.S1_at	9.44668	9.61453	9.22264	9.57107	9.35109	9.45663	Os05g0494500	LOC_Os05g41480
Os.11883.2.S1_at	10.0706	10.2729	9.87132	10.2057	9.98683	9.78671	Os05g0494500	LOC_Os05g41480
Os.11884.1.S1_s_at	9.65596	9.67345	9.75746	9.71189	9.35058	9.35098	NA	NA
Os.11885.1.S1_at	8.35965	8.6118	8.741	9.03714	10.0199	11.6535	Os08g0156600	LOC_Os08g06010
Os.11886.1.S1_at	9.25644	8.98538	8.79976	8.9149	8.73948	8.99444	Os06g0563000	LOC_Os06g36740
Os.11888.1.S1_s_at	9.73333	9.7506	9.96522	10.3861	9.85963	10.5157	Os03g0180300	LOC_Os03g08270
Os.11888.3.S1_x_at	10.2504	10.0797	10.369	10.577	10.269	10.8433	Os03g0180300	LOC_Os03g08270
Os.11888.4.S1_at	7.58259	7.36429	8.02313	8.33931	8.17218	9.48559	NA	NA
Os.11889.1.S1_at	4.07163	4.58861	4.07425	4.11449	4.70431	5.65972	Os02g0602100	LOC_Os02g39010
Os.11889.1.S2_at	8.10002	8.12624	8.34083	8.45171	9.10014	10.5281	Os02g0602100	LOC_Os02g39010
Os.1189.1.S1_at	3.16606	3.30092	3.10446	3.45113	3.09373	3.37148	Os06g0275000	LOC_Os06g16370
Os.11890.1.S1_at	2.73735	2.79987	3.05566	2.89535	2.94611	3.04126	Os02g0615800	LOC_Os02g40240
Os.11892.1.S1_at	7.85726	7.68181	7.64319	7.49705	7.60195	7.67315	Os01g0273500	NA
Os.11894.1.S1_at	7.50414	7.43648	7.82699	6.81823	8.5438	9.59831	Os02g0605900	LOC_Os02g39330
Os.11895.1.S1_at	6.40024	6.67825	6.55151	6.21954	6.44834	6.10389	Os02g0146900	LOC_Os02g05360
Os.11895.1.S1_at	6.40024	6.67825	6.55151	6.21954	6.44834	6.10389	Os02g0147600	LOC_Os02g05430
Os.11895.1.S2_at	4.71689	5.04553	5.09668	5.06481	5.29728	5.477	NA	NA
Os.11897.1.S1_at	5.72794	7.7217	5.94858	4.99771	5.95263	7.16532	Os03g0826800	LOC_Os03g61150
Os.11898.1.S1_at	9.93219	9.81408	9.89582	10.0247	9.76357	9.98372	Os07g0655300	LOC_Os07g46160
Os.11899.1.S1_at	8.72145	8.84877	8.30758	7.97904	6.89066	6.23828	Os12g0508200	LOC_Os12g32360
Os.11900.1.S1_at	8.73654	9.0617	8.79105	9.20996	9.57893	10.4368	Os02g0592400	LOC_Os02g37930
Os.11902.1.S1_at	10.833	10.9083	10.738	10.8801	10.9569	10.7934	Os03g0774200	LOC_Os03g56300
Os.11903.1.S1_at	8.37184	8.32435	8.53849	8.70361	8.65039	8.65754	Os03g0610800	LOC_Os03g41438
Os.11904.1.S1_at	9.04891	9.10514	9.14658	9.19231	9.05443	9.34745	Os08g0343300	LOC_Os08g25460
Os.11905.1.S1_at	4.82844	4.70646	4.90687	4.6376	4.64137	4.80864	Os01g0361800	NA
Os.11905.2.S1_at	4.47544	4.36711	4.26462	4.4249	4.35377	4.34957	Os01g0361800	NA
Os.11905.2.S1_x_at	4.79624	4.65207	4.54125	4.57294	4.52513	4.52394	Os01g0361800	NA
Os.11906.1.S1_at	3.53559	3.5966	3.44498	3.70852	3.98196	4.08627	Os01g0698800	LOC_Os01g50350
Os.11907.1.S1_at	8.5073	8.56242	8.02138	7.61033	6.97628	7.40209	Os11g0634200	LOC_Os11g41600
Os.11908.1.S1_s_at	6.96053	6.24275	6.72006	7.69772	6.98018	7.34731	NA	NA
Os.1191.1.S1_at	8.60812	8.64529	8.71163	8.80931	8.88797	9.63482	Os03g0132900	LOC_Os03g04060
Os.11910.1.S1_at	5.89067	5.31615	5.66716	5.83231	5.76014	5.60964	Os02g0699800	NA
Os.11911.1.S1_at	8.86166	8.90019	8.94436	8.5516	8.76675	8.62271	Os06g0334400	LOC_Os06g22820
Os.11912.1.S1_at	9.57262	9.33308	9.3355	9.28055	9.41332	9.52472	Os09g0423600	LOC_Os09g25580
Os.11913.2.S1_a_at	12.4465	12.6535	12.8071	12.6412	12.9783	13.156	Os03g0342900	LOC_Os03g22270
Os.11914.1.S1_at	6.20407	7.77684	6.73493	7.19612	8.09183	9.13081	Os06g0215900	LOC_Os06g11240
Os.11915.1.S1_at	9.2631	9.36156	9.30396	9.28412	9.42626	9.43337	Os02g0753800	LOC_Os02g51750
Os.11916.1.S1_at	8.53045	8.47499	8.2728	7.43497	8.24131	8.08773	Os11g0227000	LOC_Os11g11980
Os.11917.1.S1_at	11.8771	11.7661	12.1022	12.0182	12.0328	12.1391	Os06g0694800	LOC_Os06g47970
Os.11918.1.S1_at	9.18305	8.9761	9.48451	9.88719	9.62915	10.406	Os10g0485300	LOC_Os10g34400
Os.11919.1.S1_at	9.88264	11.0064	11.433	11.6122	11.9523	12.4385	Os01g0934100	LOC_Os01g70790
Os.11920.1.S1_s_at	8.52575	8.54546	8.34291	8.2422	8.6556	8.29322	Os04g0468600	LOC_Os04g39320
Os.11921.1.S1_at	10.9204	11.0661	11.1815	11.6503	11.0506	12.4703	Os01g0971100	LOC_Os01g73960
Os.11922.1.S1_at	9.18673	9.10695	9.2638	9.35324	9.16922	9.21808	Os05g0490700	LOC_Os05g41172
Os.11923.1.S1_x_at	10.3466	10.2948	10.4129	9.50739	10.4491	9.61328	Os05g0406100	LOC_Os05g33630
Os.11924.1.S1_at	10.2103	10.0793	10.162	9.81033	9.59916	9.18532	Os12g0612400	LOC_Os12g41820
Os.11925.1.S1_at	3.06834	3.21281	3.37972	3.31766	3.43448	4.14265	NA	NA
Os.11927.1.S1_x_at	12.033	11.7588	12.086	12.0801	11.8881	11.9534	Os03g0293100	LOC_Os03g18200
Os.11928.1.S1_at	3.09692	3.25254	3.54052	3.30177	3.24119	3.69335	Os09g0530700	LOC_Os09g36100
Os.11929.1.S1_at	12.8006	12.7701	13.1441	13.2123	13.0724	13.4117	Os03g0583800	LOC_Os03g38730
Os.11929.1.S1_at	12.8006	12.7701	13.1441	13.2123	13.0724	13.4117	Os09g0315000	LOC_Os09g14600
Os.1193.1.S1_at	10.0653	10.2352	10.5099	11.3207	10.1175	10.6011	Os04g0509600	LOC_Os04g43070
Os.1193.2.S1_at	4.68174	4.81155	5.19801	5.31135	4.75366	6.25139	Os04g0509500	NA
Os.11930.1.S1_at	5.75957	5.81441	5.77519	4.61951	5.09788	4.73018	Os01g0209200	LOC_Os01g11110
Os.11931.1.S1_s_at	8.9153	8.41161	9.03907	8.65913	9.00671	9.12251	Os06g0685300	LOC_Os06g47130
Os.11932.1.S1_at	7.65519	7.52464	7.2903	7.58186	7.19082	7.01561	Os05g0452900	LOC_Os05g37910
Os.11933.1.S1_at	7.54466	7.23759	7.50557	7.26667	7.38094	7.20946	Os03g0727900	LOC_Os03g51790
Os.11934.1.S1_at	11.6268	11.3658	11.8476	12.1427	11.7844	12.1891	Os08g0553800	LOC_Os08g44000
Os.11934.1.S2_at	4.93936	4.3031	4.64244	4.91234	4.85877	5.00963	Os08g0553800	LOC_Os08g44000
Os.11935.1.S1_at	7.63329	8.3713	7.81366	7.93647	8.34496	8.96588	Os02g0526400	LOC_Os02g32520
Os.11936.1.S1_at	4.26357	4.32973	4.25304	3.96891	3.81542	3.47511	Os07g0130400	LOC_Os07g03840
Os.11937.1.S1_at	10.7551	11.0144	11.091	10.7062	10.5085	10.3626	Os11g0484000	LOC_Os11g29370
Os.11938.1.S1_at	2.85728	2.89123	2.87482	2.76109	2.6956	2.71822	Os12g0631800	LOC_Os12g43590
Os.11939.1.S1_at	11.5745	11.4217	11.7023	11.7286	11.392	11.4015	Os10g0503800	LOC_Os10g36000
Os.11940.1.S1_at	7.86215	8.10137	8.12392	8.23972	8.3368	7.9734	Os04g0560700	LOC_Os04g47310
Os.11941.1.S1_at	5.31318	5.29317	5.23315	6.05019	4.78735	5.4153	Os09g0526600	LOC_Os09g35790
Os.11941.2.S1_at	7.2446	6.99831	7.35679	8.30346	6.69308	7.71106	Os09g0526600	LOC_Os09g35790
Os.11942.1.S1_at	8.3128	8.43455	8.09935	8.88814	7.97187	8.35225	Os04g0573000	LOC_Os04g48390
Os.11943.1.S1_at	8.31988	8.04046	8.2573	8.12057	8.38165	8.399	Os08g0565800	LOC_Os08g45140
Os.11943.1.S1_s_at	10.6882	10.3497	10.6594	10.5591	10.6935	10.8891	Os08g0565800	LOC_Os08g45140
Os.11943.2.S1_at	5.6197	5.3742	5.48717	5.54472	5.56834	5.85011	NA	NA
Os.11944.1.S1_at	9.7475	10.1219	9.91825	9.88525	9.70429	9.63749	Os09g0369000	LOC_Os09g20350
Os.11944.1.S2_s_at	12.0759	12.2359	12.0863	12.0817	11.8898	11.4826	NA	NA
Os.11945.1.S1_at	5.86074	8.27888	7.73782	6.93177	7.1453	6.32442	Os08g0386200	LOC_Os08g29660
Os.11946.1.S1_at	9.70125	9.68941	9.84864	11.0172	9.40443	10.4039	Os06g0318600	LOC_Os06g21380
Os.11947.1.S1_a_at	10.8702	10.7999	11.2408	11.6863	11.0952	11.8264	Os11g0216300	LOC_Os11g11000
Os.11948.1.S1_at	8.76406	8.67716	8.56319	8.44344	8.31893	7.88307	Os02g0602800	LOC_Os02g39070
Os.11949.1.S1_at	9.91167	10.0988	9.9758	10.1694	10.0843	10.4206	Os03g0224200	LOC_Os03g12350
Os.11951.1.S1_at	7.94951	7.94979	8.03457	8.12981	7.84735	7.96508	Os07g0249700	LOC_Os07g14590
Os.11952.1.S1_at	6.55784	7.86312	7.92518	8.31421	10.076	10.937	Os02g0205500	LOC_Os02g11070
Os.11953.1.S1_at	7.18325	7.19903	7.09309	7.53799	7.28187	7.37574	Os10g0213800	LOC_Os10g15310
Os.11955.1.S1_at	7.6349	7.73936	7.7883	7.62848	7.54514	7.62546	Os02g0167000	LOC_Os02g07040
Os.11957.1.S1_at	5.39243	5.18809	4.84935	5.31647	4.27796	3.64464	Os05g0435500	LOC_Os05g35980
Os.11958.1.S1_at	5.80505	5.75228	6.80908	8.14607	6.28398	7.67603	Os03g0782300	LOC_Os03g56940
Os.11959.1.S1_at	9.42742	9.5157	9.46229	8.83361	9.45375	8.81857	Os02g0578800	LOC_Os02g36870
Os.11960.1.S1_at	8.79862	9.00072	8.8401	8.65861	8.81516	8.8436	Os07g0679300	LOC_Os07g48160
Os.11961.1.S1_at	10.0465	10.1666	10.5297	8.67075	10.6167	8.90508	Os05g0454500	LOC_Os05g38040
Os.11962.1.S1_at	10.1891	10.4932	10.294	10.5228	10.5959	10.8223	Os09g0467200	LOC_Os09g29200
Os.11962.2.A1_at	3.01296	3.16111	3.10218	3.11609	3.04296	3.19864	Os09g0467300	LOC_Os09g29210
Os.11962.3.S1_x_at	3.7104	3.69241	3.94016	4.08896	4.08548	4.22272	Os09g0467300	LOC_Os09g29210
Os.11963.1.S1_at	9.35399	9.35548	9.4294	9.37005	9.46136	9.95276	Os04g0119500	LOC_Os04g02910
Os.11963.1.S2_at	11.397	11.3734	11.4178	11.1304	11.2789	11.5799	Os04g0119500	LOC_Os04g02910
Os.11965.1.S1_at	9.22695	9.1313	9.23282	8.86767	8.9907	8.73206	Os02g0582400	LOC_Os02g37150
Os.11967.1.S1_at	7.86102	7.65245	7.92745	7.99535	8.0636	8.1922	Os03g0654400	LOC_Os03g45170
Os.11969.1.S1_at	11.0755	11.0061	11.4243	11.3806	10.2434	10.1799	Os05g0105800	LOC_Os05g01530
Os.11970.1.S1_at	11.3747	11.4301	11.5253	11.9178	11.1163	11.5999	Os09g0367900	LOC_Os09g20240
Os.11970.2.S1_x_at	9.90368	9.80133	10.0539	10.4552	9.77337	10.0358	Os09g0367900	LOC_Os09g20240
Os.11971.1.S1_at	9.11768	8.87004	9.14622	8.83683	9.08175	9.10929	Os03g0229600	LOC_Os03g12810
Os.11972.1.S1_at	6.56558	6.34487	7.09612	6.79426	6.65113	7.12218	Os05g0397800	LOC_Os05g33010
Os.11972.1.S1_s_at	7.94004	7.57805	8.4099	8.32429	8.05602	8.65215	Os05g0397800	LOC_Os05g33010
Os.11975.1.S1_at	7.24615	6.64944	6.80997	6.44468	6.97346	7.82461	Os01g0911000	LOC_Os01g68310
Os.11975.2.A1_at	11.7424	11.5455	11.8505	11.8269	12.0213	12.2033	Os01g0910900	LOC_Os01g68300
Os.11976.1.S1_a_at	11.1454	10.839	11.4315	11.3157	11.3691	11.4802	Os01g0896500	LOC_Os01g67120
Os.11981.1.S1_x_at	10.027	9.77166	10.4241	10.546	10.3091	10.7607	Os02g0610700	LOC_Os02g39730
Os.11982.1.S1_at	8.69565	8.81055	8.75343	8.70099	8.79815	8.71169	Os07g0170100	LOC_Os07g07470
Os.11983.1.S1_at	10.2803	10.251	10.2647	9.96461	10.6395	11.1611	Os03g0133400	LOC_Os03g04110
Os.11984.1.S1_at	9.88465	9.81935	9.76925	9.25433	9.67334	9.10076	Os07g0609000	LOC_Os07g41820
Os.11984.1.S2_at	3.46197	3.57695	3.55828	3.47864	3.59212	3.62716	NA	NA
Os.11985.1.S1_a_at	9.33771	9.71109	9.63858	9.78088	9.81337	10.026	Os10g0577800	LOC_Os10g42710
Os.11985.1.S1_at	9.16823	9.78897	9.65632	9.79355	9.83407	9.93658	Os10g0577800	LOC_Os10g42710
Os.11985.2.A1_a_at	11.3627	11.4175	11.3706	11.4494	11.3495	11.4536	Os10g0577800	LOC_Os10g42710
Os.11986.1.S1_at	3.36239	3.24688	3.20951	3.29873	3.39264	3.858	Os01g0690800	LOC_Os01g49614
Os.11986.2.S1_x_at	3.26282	3.4034	3.43066	3.18712	3.425	3.39877	Os01g0690600	LOC_Os01g49580
Os.11986.3.S1_at	3.17565	3.49104	3.42778	3.72144	3.69471	4.01106	NA	NA
Os.11986.3.S1_x_at	5.21117	5.31183	5.39008	5.32128	5.39406	5.77569	Os01g0690800	LOC_Os01g49614
Os.11987.1.S1_at	10.3816	10.0468	10.3318	9.96047	9.63867	10.3736	Os03g0169600	LOC_Os03g07360
Os.11987.2.A1_at	5.47235	5.70638	5.91659	5.87285	6.07467	5.82366	Os03g0169700	NA
Os.11988.1.S1_at	9.95466	9.89401	9.73734	9.92591	9.5416	9.35219	Os08g0187500	LOC_Os08g08820
Os.11989.1.S1_at	8.74724	8.61156	8.60576	8.32282	8.18853	7.49184	Os03g0165600	LOC_Os03g06950
Os.11990.1.S1_a_at	8.92487	8.6141	8.86061	8.73078	8.5548	7.95778	Os01g0763700	LOC_Os01g55799
Os.11990.1.S2_at	7.24909	7.40835	7.16207	7.10802	7.38118	6.92935	Os01g0763750	LOC_Os01g55799
Os.11991.1.S1_at	4.97968	4.74894	4.69258	4.05404	4.82084	4.20009	Os11g0210600	LOC_Os11g10520
Os.11992.1.S1_at	8.95689	8.99719	8.87605	8.82312	9.18266	9.046	Os11g0546000	LOC_Os11g34350
Os.11994.1.S1_at	8.64543	8.64058	8.84281	8.54938	9.03635	9.7736	NA	NA
Os.11994.1.S1_s_at	10.5338	10.3512	10.6283	10.1139	10.7091	10.6259	Os07g0604500	LOC_Os07g41330
Os.11995.1.S1_at	9.61551	9.35245	9.81432	10.1927	9.67715	10.1744	Os02g0168100	LOC_Os02g07160
Os.11996.1.S1_at	8.73615	8.65246	8.735	8.51892	8.37287	7.79905	Os02g0313400	LOC_Os02g20930
Os.11997.1.S1_at	9.97468	10.6421	9.72415	8.7147	8.77517	10.2596	Os07g0684100	LOC_Os07g48510
Os.11998.1.S1_at	9.92938	9.85355	9.8971	9.20119	9.96261	10.1026	Os02g0293500	LOC_Os02g19150
Os.11999.1.S1_at	9.30744	9.20424	9.38599	8.84247	9.74156	9.29904	Os05g0110800	LOC_Os05g02010
Os.12000.1.S1_at	9.96082	11.4402	11.3098	11.2892	11.7788	12.0465	Os01g0949300	LOC_Os01g72080
Os.12002.1.S1_a_at	4.64278	4.41527	4.61046	4.68732	4.69387	4.61669	Os10g0390600	LOC_Os10g25140
Os.12002.1.S2_at	6.68819	6.86661	6.50023	6.52984	6.11408	6.03317	Os10g0390701	LOC_Os10g25150
Os.12003.1.S1_at	4.76659	4.75641	4.54145	4.25303	4.51888	3.92348	Os08g0300700	LOC_Os08g20610
Os.12004.1.S1_at	11.0557	11.1258	11.1199	11.046	11.0861	10.7694	Os05g0121000	LOC_Os05g02990
Os.12005.1.S1_at	11.2021	10.977	10.8125	10.6434	10.983	10.6773	Os03g0798600	LOC_Os03g58430
Os.12006.1.S1_a_at	10.7219	10.7132	10.7133	10.7997	10.973	10.8774	Os01g0175000	LOC_Os01g07960
Os.12007.1.S1_at	9.61902	9.35147	9.58583	8.83098	8.79244	8.18425	Os03g0364400	LOC_Os03g24930
Os.12008.1.S1_at	10.0919	9.79897	10.2637	10.206	9.96254	9.82479	Os06g0360300	LOC_Os06g25439
Os.12008.2.S1_at	5.00725	4.82679	5.01962	5.14861	5.13973	5.35971	Os06g0360500	NA
Os.12008.3.S1_at	5.30593	5.42866	5.66827	5.71829	5.77661	5.99315	NA	NA
Os.12009.1.S1_at	4.94371	4.80558	5.07774	5.06742	4.8073	4.76403	NA	NA
Os.12010.1.S1_at	6.7744	6.43112	6.71529	6.50613	6.64719	5.99432	Os02g0313900	LOC_Os02g20980
Os.12010.1.S1_at	6.7744	6.43112	6.71529	6.50613	6.64719	5.99432	Os02g0825600	NA
Os.12010.1.S1_x_at	7.58127	7.35474	7.39135	7.35185	7.37792	6.7463	Os02g0825600	NA
Os.12011.1.S1_at	10.4212	10.5573	10.6139	10.6883	10.615	10.6544	Os05g0107700	LOC_Os05g01710
Os.12012.1.S1_at	7.78113	9.81818	9.32898	9.72852	11.2004	11.8613	Os10g0392400	LOC_Os10g25290
Os.12013.1.S1_a_at	8.6709	8.70648	8.42777	8.56086	8.48356	8.39684	Os07g0479200	LOC_Os07g29610
Os.12013.1.S1_at	8.80903	8.89881	8.75357	9.12618	8.88133	8.83074	Os07g0479200	LOC_Os07g29610
Os.12013.2.A1_at	3.9007	4.06367	4.08936	4.44543	4.51987	4.61999	Os07g0479150	NA
Os.12013.3.S1_at	2.96613	3.10714	3.00322	3.32275	3.37611	3.66226	NA	NA
Os.12014.1.S1_s_at	7.45781	8.34117	7.48067	6.80982	7.33071	6.70987	Os05g0524400	LOC_Os05g44922
Os.12016.1.S1_at	8.17111	7.8703	8.09484	7.98118	8.33535	8.37306	Os02g0733800	LOC_Os02g50100
Os.12017.1.S1_at	10.9354	11.0198	10.9353	10.8001	10.8446	10.6271	Os02g0610600	LOC_Os02g39720
Os.12018.1.S1_at	9.36015	9.35018	9.82873	9.14881	9.4356	8.9838	Os07g0619400	LOC_Os07g42730
Os.12019.1.S1_x_at	10.4967	10.3628	10.9424	9.97382	10.4232	9.9435	NA	NA
Os.12020.1.S1_at	10.2788	10.4152	10.3663	10.1182	10.7033	10.6797	Os05g0426200	LOC_Os05g35170
Os.12021.1.S1_at	3.17555	3.21152	2.93006	2.94665	2.97633	2.89349	Os12g0263800	LOC_Os12g16260
Os.12021.1.S1_at	3.17555	3.21152	2.93006	2.94665	2.97633	2.89349	Os12g0263800	LOC_Os12g16280
Os.12021.1.S1_at	3.17555	3.21152	2.93006	2.94665	2.97633	2.89349	Os12g0263800	LOC_Os12g16290
Os.12022.1.S1_at	9.40792	9.52677	9.63202	9.53625	9.50017	9.32895	Os08g0455800	LOC_Os08g35480
Os.12023.1.S1_at	9.08422	9.21044	9.07387	9.06343	9.24917	9.03556	Os12g0528400	LOC_Os12g34380
Os.12024.1.S1_at	13.2719	13.1035	13.2556	13.2627	13.3114	13.3988	Os06g0647100	LOC_Os06g43900
Os.12025.1.S1_a_at	10.2927	10.0305	10.6702	10.5042	10.5721	10.7513	Os04g0644600	LOC_Os04g55180
Os.12027.1.S1_a_at	4.73387	5.19556	4.81849	4.66986	4.7378	4.86245	Os06g0580100	LOC_Os06g38210
Os.12028.1.S1_x_at	4.5667	4.37306	4.18878	4.41834	4.34516	4.36978	Os03g0164100	LOC_Os03g06835
Os.12028.2.S1_at	4.2726	4.38205	4.51612	4.70274	4.51049	4.64802	NA	NA
Os.12029.1.S1_a_at	11.3511	11.7309	11.2807	11.5911	10.2769	10.0682	Os06g0157000	LOC_Os06g06290
Os.12030.1.S1_at	8.1676	8.65973	8.69217	8.18518	8.61856	9.35446	Os01g0900800	LOC_Os01g67480
Os.12030.2.A1_at	3.77775	3.45677	3.67186	3.71138	3.72392	3.70529	NA	NA
Os.12031.1.A1_at	8.78629	8.38827	8.55277	8.78897	8.5818	9.01756	Os04g0298200	LOC_Os04g23180
Os.12032.1.S1_at	7.0053	9.67678	9.93419	10.3639	11.3622	11.8833	Os02g0181300	LOC_Os02g08440
Os.12034.1.S1_a_at	8.08319	7.84899	7.88008	7.7784	7.5732	7.49421	Os09g0568000	LOC_Os09g39462
Os.12034.2.S1_at	6.51706	6.23467	6.54454	6.71533	6.815	7.35469	Os09g0568000	LOC_Os09g39462
Os.12035.1.S1_at	8.63934	9.2028	8.93413	8.5553	8.05077	8.49101	Os02g0734300	LOC_Os02g50130
Os.12036.1.S1_at	9.61714	9.43514	9.50354	9.45683	9.38601	9.416	Os10g0412100	LOC_Os10g27230
Os.12036.2.S1_at	3.86288	3.78134	4.02507	3.92867	3.87647	4.25702	NA	NA
Os.12036.2.S1_x_at	6.71202	6.80278	6.65579	6.66802	6.68258	6.60786	Os10g0412100	LOC_Os10g27230
Os.12037.1.S1_at	11.4509	11.3948	11.709	10.8913	11.3935	10.8756	NA	NA
Os.12038.1.S1_at	5.86945	5.82554	5.44821	5.52066	5.29157	4.93978	Os01g0879200	LOC_Os01g65700
Os.12041.1.S1_at	9.46494	9.29902	9.36928	9.20283	9.36285	9.49668	Os03g0666200	LOC_Os03g46340
Os.12042.1.S1_at	12.3464	12.1514	11.9925	11.7843	11.9941	11.4915	Os04g0613500	NA
Os.12042.1.S1_at	12.3464	12.1514	11.9925	11.7843	11.9941	11.4915	Os04g0613600	LOC_Os04g52361
Os.12042.1.S1_at	12.3464	12.1514	11.9925	11.7843	11.9941	11.4915	Os07g0565000	NA
Os.12042.1.S1_at	12.3464	12.1514	11.9925	11.7843	11.9941	11.4915	Os07g0565100	NA
Os.12043.1.S1_at	5.23996	7.14075	5.61421	5.38812	5.44674	5.43103	Os01g0631800	LOC_Os01g44120
Os.12044.1.S1_at	12.294	12.0349	12.3314	12.4185	12.2647	12.4002	Os02g0125700	LOC_Os02g03330
Os.12046.1.S1_at	9.36754	9.17686	9.73488	9.82842	8.92663	9.05499	Os03g0775000	LOC_Os03g56370
Os.12047.1.S1_a_at	9.19418	9.21561	9.42491	9.40538	9.43663	9.69004	Os03g0577200	LOC_Os03g38020
Os.12047.1.S1_a_at	9.19418	9.21561	9.42491	9.40538	9.43663	9.69004	Os08g0163200	LOC_Os08g06610
Os.12048.1.S1_at	10.5225	10.7892	10.45	10.398	10.3902	9.41457	Os08g0127100	LOC_Os08g03350
Os.12049.1.S1_at	7.9479	8.2502	8.04281	7.8924	8.08764	7.94593	Os04g0452000	LOC_Os04g37904
Os.1205.1.S1_at	5.10921	5.37679	5.53074	5.99481	5.55984	5.87785	NA	NA
Os.12050.1.S1_a_at	8.8362	8.92088	8.71286	8.91785	8.58127	8.34968	Os03g0823700	LOC_Os03g60870
Os.12051.1.S1_at	8.56564	8.50975	8.65025	8.41147	8.46165	8.19704	Os03g0298800	LOC_Os03g18720
Os.12052.1.S1_at	5.26693	5.11338	5.02116	4.94639	4.63899	4.38113	Os10g0430700	LOC_Os10g29495
Os.12052.1.S1_at	5.26693	5.11338	5.02116	4.94639	4.63899	4.38113	Os10g0430700	LOC_Os10g29514
Os.12053.1.S1_at	11.9162	11.7111	11.9728	11.9887	12.0718	12.122	Os05g0388500	LOC_Os05g32220
Os.12054.1.S1_at	10.2999	10.1669	10.1704	10.0972	10.4072	10.3751	Os02g0440000	LOC_Os02g24354
Os.12055.1.S1_at	9.68189	9.57957	9.50433	9.24994	8.77992	7.8493	Os05g0404600	LOC_Os05g33550
Os.12056.1.S1_at	14.2656	14.2317	14.2833	14.283	14.2681	14.2706	Os07g0148900	LOC_Os07g05480
Os.12058.1.S1_at	12.7653	12.6445	12.8173	12.7848	12.599	12.2213	Os02g0731600	LOC_Os02g49870
Os.12059.1.S1_at	9.82319	9.82312	9.85412	10.0537	9.78695	9.96774	Os03g0792900	LOC_Os03g57890
Os.12061.1.S1_s_at	10.8366	10.6587	10.4575	10.0587	10.5716	9.8957	Os07g0229900	LOC_Os07g12650
Os.12062.1.S1_a_at	7.4792	7.39076	7.33928	7.02246	7.45934	7.34723	Os01g0229100	LOC_Os01g12870
Os.12062.2.S1_at	2.99604	2.87237	2.81592	2.91819	2.78621	2.78057	Os01g0229100	LOC_Os01g12870
Os.12063.1.S1_at	5.05261	7.05573	5.74433	5.05074	6.10418	5.13663	Os02g0209300	LOC_Os02g11859
Os.12064.1.S1_at	6.86862	6.48392	6.21201	6.41534	5.99291	5.88121	Os12g0145400	LOC_Os12g05080
Os.12065.1.S1_at	12.2313	12.0003	12.3437	12.2628	11.9931	11.6787	Os05g0592100	LOC_Os05g51450
Os.12067.1.S1_x_at	11.5716	11.9124	11.6901	11.813	11.7998	11.9448	Os01g0866100	LOC_Os01g64630
Os.12067.2.S1_at	11.9288	12.1412	11.9324	11.9881	12.0048	12.1483	NA	NA
Os.12068.1.S1_at	10.0113	10.0136	10.1128	10.0822	10.0662	10.114	Os08g0127700	LOC_Os08g03390
Os.12069.1.S1_at	3.88794	6.24647	3.80459	3.94815	4.02148	3.99429	Os02g0802500	LOC_Os02g55890
Os.12071.1.S1_at	10.1779	10.2172	10.2058	9.96003	10.0513	9.51721	Os01g0938900	LOC_Os01g71230
Os.12071.2.S1_at	5.49218	4.99467	4.80092	4.67111	4.86115	4.75871	Os08g0482500	LOC_Os08g37650
Os.12072.1.S1_at	4.2405	3.9407	4.18447	4.83382	4.00553	4.54149	NA	NA
Os.12073.1.S1_at	8.82887	8.86119	8.75951	8.89852	8.82822	8.88991	Os05g0542100	LOC_Os05g46450
Os.12074.1.S1_at	10.0497	10.1124	10.0465	10.3461	10.0903	10.2408	Os07g0195100	LOC_Os07g09680
Os.12075.1.S1_a_at	7.45842	7.78936	7.50907	7.62577	7.67175	8.07213	Os01g0667700	LOC_Os01g47740
Os.12075.1.S2_a_at	9.04463	8.89308	8.9658	8.98709	8.99891	9.3026	Os01g0667700	LOC_Os01g47740
Os.12077.1.S1_at	11.0579	11.0861	11.0932	11.1967	11.3023	11.3795	Os08g0556900	LOC_Os08g44270
Os.12078.1.S1_at	7.41655	7.31501	7.32549	7.12733	6.87234	6.08307	Os02g0640200	LOC_Os02g42730
Os.12079.1.S1_at	9.62421	9.68978	9.54608	9.71773	9.48354	9.80616	Os04g0485100	LOC_Os04g40860
Os.12080.1.S1_at	9.44052	9.51035	9.58235	9.45085	9.5	9.55154	Os06g0193000	LOC_Os06g09330
Os.12081.2.S1_s_at	7.58868	7.18878	6.94337	6.79089	6.66325	6.05705	Os01g0783800	LOC_Os01g57480
Os.12082.1.S1_at	6.76001	9.19782	8.73841	8.63409	9.20568	9.72666	Os04g0469000	LOC_Os04g39350
Os.12084.1.S1_at	9.96754	9.78815	9.75807	9.91323	9.98287	10.0271	Os02g0541700	LOC_Os02g33730
Os.12086.1.S1_at	8.02541	8.08775	7.93576	8.23479	7.88893	8.05239	Os10g0488100	LOC_Os10g34670
Os.12086.1.S1_s_at	8.3997	8.44528	8.1767	8.31771	8.19375	8.22601	Os10g0488100	LOC_Os10g34670
Os.12088.1.S1_at	8.22335	8.15866	8.14943	8.19789	8.20818	7.69585	Os06g0257200	LOC_Os06g14550
Os.12089.1.S1_at	2.9838	2.79377	2.80792	3.0222	2.97178	2.9148	Os07g0601100	LOC_Os07g40986
Os.12091.1.S1_at	9.30745	9.2325	9.29582	9.02781	9.1819	8.90449	Os08g0177700	LOC_Os08g08040
Os.12092.1.S1_at	9.58095	9.03849	9.58575	10.5052	9.87207	10.5336	Os09g0426500	LOC_Os09g25810
Os.12092.2.S1_a_at	8.66115	9.31317	8.82075	8.78175	9.42081	8.72948	Os03g0150600	LOC_Os03g05620
Os.12092.4.S1_at	8.78698	8.78911	9.04542	9.35003	8.88109	9.59446	Os01g0863400	LOC_Os01g64370
Os.12093.1.S1_at	9.60799	9.56737	9.53392	9.41632	9.23596	8.91353	Os01g0187400	LOC_Os01g09246
Os.12093.2.S1_x_at	8.05104	8.08	7.92824	7.88017	7.70712	7.22102	Os01g0187400	LOC_Os01g09246
Os.12094.1.S1_a_at	11.3626	11.5611	11.5551	11.5839	11.4253	11.7941	Os02g0543000	LOC_Os02g33820
Os.12095.1.S1_at	9.47076	9.38072	9.50574	9.50179	9.39108	9.56023	NA	NA
Os.12096.3.S1_a_at	9.52398	9.37107	9.91434	9.71637	10.2853	10.714	Os11g0106700	LOC_Os11g01530
Os.12096.3.S1_a_at	9.52398	9.37107	9.91434	9.71637	10.2853	10.714	Os12g0106000	LOC_Os12g01530
Os.12096.3.S1_x_at	10.68	10.6545	11.1565	11.0005	11.4726	11.8326	Os11g0106700	LOC_Os11g01530
Os.12096.3.S1_x_at	10.68	10.6545	11.1565	11.0005	11.4726	11.8326	Os12g0106000	LOC_Os12g01530
Os.12096.4.S1_s_at	9.57278	9.57739	10.1427	9.83074	10.4247	10.7388	Os11g0106700	LOC_Os11g01530
Os.12096.4.S1_s_at	9.57278	9.57739	10.1427	9.83074	10.4247	10.7388	Os12g0106000	LOC_Os12g01530
Os.12097.1.S1_at	7.59274	7.34102	7.58714	7.53929	7.81486	7.69117	Os12g0192500	LOC_Os12g09000
Os.12099.1.S1_s_at	3.01717	2.88617	3.2753	3.20191	3.4405	3.20991	NA	NA
Os.12100.1.S1_at	12.5985	12.5847	12.6965	12.4564	12.677	12.4947	NA	NA
Os.12101.2.A1_a_at	10.8479	10.7429	10.9517	10.9258	10.5295	10.7341	Os03g0432900	LOC_Os03g31839
Os.12102.1.S1_at	9.7243	9.71344	10.0335	10.2784	9.8952	10.6206	Os05g0168300	LOC_Os05g07632
Os.12103.1.S1_at	9.3266	9.41694	9.1646	9.24887	9.17105	9.16811	Os09g0497400	LOC_Os09g32220
Os.12104.1.S1_at	9.05932	9.30292	9.04401	8.79558	9.17583	9.46437	Os08g0428400	LOC_Os08g33160
Os.12105.1.S1_a_at	8.9289	9.0014	9.13993	9.14266	9.10628	9.24093	Os05g0519200	LOC_Os05g44290
Os.12106.1.S1_at	8.79443	9.14521	9.2612	9.47087	9.10627	9.16308	Os03g0694000	LOC_Os03g48780
Os.12107.1.S1_a_at	9.73119	9.86382	9.93826	9.73432	9.82699	9.8911	Os02g0510100	LOC_Os02g30624
Os.12108.1.S1_at	4.47147	4.6176	4.31952	4.45001	5.08317	5.43951	NA	NA
Os.12109.1.S1_at	12.2036	12.1569	11.9313	11.7937	11.959	11.8245	Os02g0814700	LOC_Os02g56960
Os.12110.1.S1_at	11.3236	11.3806	11.7026	11.4946	11.0192	11.1951	Os11g0118300	LOC_Os11g02610
Os.12110.1.S1_at	11.3236	11.3806	11.7026	11.4946	11.0192	11.1951	Os12g0117400	LOC_Os12g02530
Os.12110.2.A1_at	2.82181	2.84848	2.75305	2.91102	2.72271	2.76228	ENSRNA049465052	NA
Os.12110.2.A1_at	2.82181	2.84848	2.75305	2.91102	2.72271	2.76228	Os12g0117500	NA
Os.12111.1.S1_at	9.16201	9.24406	8.93533	7.61902	7.84002	7.49143	Os09g0437500	LOC_Os09g26620
Os.12112.1.S1_at	10.6366	10.6418	11.3017	12.2586	10.6021	11.686	Os01g0823600	LOC_Os01g60830
Os.12115.1.S1_at	11.9666	12.2057	12.36	12.3934	12.5372	13.0798	Os06g0199402	LOC_Os06g09900
Os.12116.1.S1_at	7.23632	7.12746	6.88981	6.69406	6.53343	6.28814	Os01g0899000	LOC_Os01g67340
Os.12117.1.S1_at	10.3737	10.3975	10.2508	10.4282	10.2839	10.3205	Os03g0713400	LOC_Os03g50540
Os.12118.1.A1_a_at	9.0514	9.12275	9.04241	9.03539	9.1659	9.05529	Os05g0552500	LOC_Os05g47930
Os.12119.1.S1_at	7.6586	9.49394	9.87236	10.08	10.9117	10.7458	Os01g0864500	LOC_Os01g64470
Os.12120.1.S1_at	13.3915	13.4365	13.5297	13.457	13.5172	13.685	Os12g0515800	LOC_Os12g33120
Os.12121.1.S1_at	9.65443	9.47525	9.64386	9.42341	9.41566	9.40429	Os02g0197400	LOC_Os02g10370
Os.12122.1.S1_at	8.30867	7.96665	7.87613	7.34405	7.62849	6.57101	NA	NA
Os.12123.1.S1_a_at	8.15224	7.84581	7.97882	7.7857	7.99048	7.53939	NA	NA
Os.12123.1.S1_x_at	5.80528	5.70997	5.89704	5.80203	5.9736	5.54532	NA	NA
Os.12123.2.S1_x_at	7.24249	6.93843	7.11198	6.96493	6.97152	6.59317	NA	NA
Os.12125.1.S1_at	11.8329	11.6566	11.7256	10.8171	11.512	10.7359	Os04g0636800	LOC_Os04g54430
Os.12126.1.S1_at	4.30019	4.68663	4.54549	4.74725	4.56809	4.65654	NA	NA
Os.12126.2.S1_at	10.1843	9.80295	10.06	9.25887	10.3138	9.5575	Os04g0514400	LOC_Os04g43420
Os.12127.1.S1_at	12.1446	12.0333	12.4185	12.4054	12.3224	12.2766	NA	NA
Os.12127.2.A1_at	7.01089	7.51787	7.28363	7.74313	7.63542	7.774	NA	NA
Os.12127.2.S1_x_at	13.544	13.5738	13.6556	13.6763	13.6459	13.6371	Os09g0481200	LOC_Os09g30340
Os.12128.1.S1_at	11.9105	11.9107	12.0994	12.401	11.8499	12.47	Os05g0585900	LOC_Os05g50840
Os.12129.1.S1_a_at	12.0708	12.2991	12.4398	11.5443	11.9056	11.3042	Os02g0818000	LOC_Os02g57280
Os.12130.1.S1_at	6.98467	6.41112	6.51184	5.35906	6.5271	6.05836	Os01g0966300	LOC_Os01g73550
Os.12134.1.S1_at	9.18379	9.21744	8.95042	9.03374	7.71539	8.20281	Os04g0541700	LOC_Os04g45810
Os.12135.1.S1_at	9.85606	9.65209	9.6376	9.51717	9.30091	9.14891	Os02g0114000	LOC_Os02g02290
Os.12138.1.A1_at	6.98239	7.12934	6.92912	6.96692	6.8839	6.6182	Os03g0810500	NA
Os.12139.1.S1_at	6.71086	8.34781	9.35133	9.3124	9.94939	10.8018	NA	NA
Os.12140.1.S1_a_at	11.5358	11.5288	11.49	11.6881	11.0303	11.1834	Os09g0258000	LOC_Os09g08390
Os.12141.1.S1_at	11.3469	11.2456	11.4387	11.2571	11.3139	11.4728	Os03g0437600	LOC_Os03g32270
Os.12141.1.S1_at	11.3469	11.2456	11.4387	11.2571	11.3139	11.4728	Os11g0384789	NA
Os.12142.1.S1_at	8.45275	8.47516	8.20105	8.46559	8.42973	8.08829	Os06g0284800	LOC_Os06g17440
Os.12144.1.S1_a_at	9.44035	9.64001	9.67977	9.76769	9.72011	9.80921	Os01g0813400	LOC_Os01g59790
Os.12144.2.S1_x_at	11.7497	11.8502	11.7741	11.8329	11.8291	11.8163	Os01g0813400	LOC_Os01g59790
Os.12145.1.S1_at	6.08983	8.96244	10.7907	11.4947	12.5084	13.407	Os02g0703600	LOC_Os02g47470
Os.12146.1.S1_at	9.92687	9.70676	9.98851	9.40006	9.39138	9.40872	Os01g0924400	LOC_Os01g69980
Os.12148.1.S1_at	13.3382	13.2947	13.4574	13.5482	13.4348	13.6484	Os03g0738400	LOC_Os03g52840
Os.12149.1.S1_at	4.25689	4.35468	4.25743	4.43459	4.44095	4.52462	Os11g0549665	LOC_Os11g34790
Os.1215.1.S1_at	8.59237	8.67978	8.70517	8.7307	8.40099	7.46849	Os04g0447800	LOC_Os04g37500
Os.12150.1.S1_at	10.814	10.8075	11.2177	11.2351	10.7648	11.0226	Os04g0403701	LOC_Os04g33080
Os.12150.1.S1_s_at	8.7819	8.88621	9.36243	9.34337	9.13594	9.46277	Os04g0403701	LOC_Os04g33080
Os.12151.1.S1_at	10.9744	11.1094	10.9924	11.0191	10.9027	10.7485	Os06g0644100	LOC_Os06g43650
Os.12153.1.S1_at	10.6755	10.9313	10.3242	11.3159	11.4344	11.8751	Os02g0721700	LOC_Os02g48980
Os.12155.1.S1_at	10.3244	10.2412	10.2007	9.94775	10.2029	9.63703	Os05g0314100	LOC_Os05g24970
Os.12156.1.S1_at	3.18696	3.19438	3.09768	3.33057	3.03148	3.17577	Os08g0391300	NA
Os.12157.1.S1_at	8.09007	8.31857	7.93389	8.13602	7.95327	7.93601	Os09g0533300	LOC_Os09g36290
Os.12158.1.S1_at	9.81299	9.76274	9.8302	9.79643	10.2667	10.341	Os10g0571200	LOC_Os10g42100
Os.12158.1.S2_at	3.96189	4.08163	3.97399	4.36582	4.05276	4.4574	Os10g0571200	LOC_Os10g42100
Os.12159.1.S1_at	8.30656	8.3318	8.18312	8.66767	8.4783	8.64136	Os03g0265700	LOC_Os03g15900
Os.12159.1.S1_s_at	9.46636	9.45835	9.0464	9.34473	9.19325	9.04983	Os03g0265700	LOC_Os03g15900
Os.12160.1.S1_at	11.5365	11.4583	11.251	11.1643	11.4923	11.2617	Os05g0155100	LOC_Os05g06310
Os.12161.1.S1_at	11.2721	11.3393	11.6334	11.9783	11.6689	12.1414	Os01g0703400	LOC_Os01g50760
Os.12162.1.S1_at	6.42327	6.89944	6.09282	6.84147	6.39075	6.24494	NA	NA
Os.12163.1.S1_at	8.8433	11.0393	9.28243	8.32579	9.07618	8.006	Os03g0226200	LOC_Os03g12510
Os.12164.1.S1_at	11.1176	11.1738	11.3695	11.3458	11.2974	11.4347	Os03g0268000	LOC_Os03g16110
Os.12164.2.S1_x_at	9.39038	9.79645	9.74021	9.65395	9.73835	9.77695	Os03g0268000	LOC_Os03g16110
Os.12165.1.S1_at	11.2697	11.1479	11.2649	10.8531	10.9687	10.8465	Os07g0509800	LOC_Os07g32570
Os.12166.1.S1_at	8.69367	8.77498	8.80815	8.75486	8.93328	8.94243	Os06g0219600	LOC_Os06g11620
Os.12167.1.S1_at	8.80699	9.27685	8.87214	9.70683	9.69263	10.5348	Os02g0669100	LOC_Os02g44870
Os.12168.2.S1_s_at	12.8172	12.9498	12.6881	12.6718	12.7623	12.6192	Os08g0126300	LOC_Os08g03290
Os.12170.1.S1_at	6.89182	7.95726	5.90387	7.69783	5.69716	5.42734	Os03g0683800	LOC_Os03g47940
Os.12171.1.S1_at	13.0241	13.0092	12.896	12.7488	12.8864	12.6578	Os10g0478200	LOC_Os10g33800
Os.12172.1.S1_at	7.60319	7.36788	7.24575	6.69624	7.18868	6.67162	Os05g0182800	LOC_Os05g08990
Os.12173.1.S1_at	7.84247	7.87574	7.53794	7.59931	7.80122	7.36219	Os04g0665400	LOC_Os04g56970
Os.12174.1.S1_at	10.2804	10.0379	10.2868	10.1336	10.2584	10.3276	Os11g0168300	LOC_Os11g06760
Os.12175.1.S1_at	9.96385	10.119	10.0162	10.3062	9.99243	10.3356	Os02g0656500	LOC_Os02g43930
Os.12176.1.S1_at	7.64333	8.58607	8.43662	8.19314	8.80609	8.75327	Os03g0172100	LOC_Os03g07590
Os.12177.1.S1_at	10.5318	10.5354	10.2642	10.3717	10.609	10.5969	NA	NA
Os.12178.1.S1_at	12.8323	12.766	12.9561	12.5255	12.8948	12.5608	Os02g0760300	LOC_Os02g52290
Os.12179.1.S1_at	10.9583	11.1307	11.0807	11.1219	11.0409	10.7133	Os02g0628800	LOC_Os02g41820
Os.12180.1.S1_at	9.17867	9.12461	9.03491	9.15654	8.78957	8.76246	Os05g0103500	LOC_Os05g01300
Os.12181.1.S1_s_at	14.0548	14.0313	14.1417	14.0558	14.0925	13.9742	Os11g0242800	LOC_Os11g13890
Os.12182.1.S1_at	10.2093	10.3266	10.1767	10.2482	10.334	10.0748	Os05g0187000	LOC_Os05g09490
Os.12183.1.S1_at	9.62969	9.16624	9.3541	9.1963	9.23591	9.42182	Os04g0403200	LOC_Os04g33030
Os.12185.1.S1_at	7.21069	7.2727	7.65221	7.6345	7.9449	8.24228	Os01g0120700	LOC_Os01g03060
Os.12186.1.S1_at	9.99739	10.3507	9.81694	10.3005	9.67023	9.7624	Os03g0327600	LOC_Os03g21040
Os.12186.2.S1_at	7.78356	8.13979	8.07366	8.26485	8.24878	8.41145	NA	NA
Os.12186.2.S1_x_at	7.85591	8.27433	8.05626	8.42464	8.0634	8.14091	Os03g0327600	LOC_Os03g21040
Os.12187.1.S1_at	7.42531	6.98672	6.25029	6.66218	6.17156	5.08982	Os11g0213600	LOC_Os11g10750
Os.12188.1.S1_at	10.9225	10.9235	10.7999	10.8998	10.6907	9.94823	Os02g0195600	LOC_Os02g10200
Os.12189.1.S1_at	10.8773	10.9269	10.9717	10.8622	10.9147	10.8739	Os03g0154700	LOC_Os03g05980
Os.12189.2.S1_at	11.9564	12.0072	11.7669	11.7112	11.8236	11.6614	Os11g0602600	LOC_Os11g38959
Os.12189.2.S1_x_at	11.6493	11.7494	11.5557	11.5647	11.6685	11.6218	Os11g0602600	LOC_Os11g38959
Os.12190.1.S1_at	9.73142	9.70809	9.59024	9.39604	9.23093	8.64418	Os07g0641700	LOC_Os07g44740
Os.12191.1.S1_at	4.72037	7.47398	5.51594	5.24063	5.20728	5.40121	Os03g0233900	LOC_Os03g13140
Os.12191.1.S1_s_at	7.77984	10.2395	8.2467	7.52499	8.16233	7.18012	Os03g0226200	LOC_Os03g12510
Os.12191.1.S1_s_at	7.77984	10.2395	8.2467	7.52499	8.16233	7.18012	Os03g0233900	LOC_Os03g13140
Os.12191.1.S1_x_at	5.10077	8.13872	5.80122	5.93525	5.74504	5.82287	Os03g0233900	LOC_Os03g13140
Os.12192.1.S1_a_at	10.1346	10.2942	10.1813	9.03523	10.1895	9.98599	Os03g0836200	LOC_Os03g61990
Os.12192.1.S2_a_at	9.33884	9.09347	8.98136	7.83845	8.79753	8.70587	Os03g0836200	LOC_Os03g61990
Os.12193.1.S1_at	10.3322	10.2634	10.2688	10.2853	10.1432	10.0172	Os02g0133800	LOC_Os02g04100
Os.12196.1.S1_at	12.4107	12.2295	12.4019	12.461	12.48	12.6155	Os02g0537700	LOC_Os02g33450
Os.12197.1.S1_x_at	10.4468	11.1801	11.8318	11.902	12.2334	12.4712	Os03g0353400	LOC_Os03g23010
Os.12197.2.S1_a_at	11.5593	12.051	12.5977	12.783	12.9544	13.1723	Os03g0353400	LOC_Os03g23010
Os.12198.1.S1_a_at	8.42278	8.88347	7.62363	8.59856	7.30307	6.67637	Os06g0308300	LOC_Os06g20370
Os.12198.1.S1_at	6.9604	7.5283	6.09106	6.84205	5.27912	4.8558	Os06g0308300	LOC_Os06g20370
Os.12198.2.S1_x_at	6.74003	7.43752	6.19065	7.17841	5.91212	5.74626	Os06g0308300	LOC_Os06g20370
Os.12199.1.S1_at	9.67685	10.222	10.5234	10.7814	11.5022	12.3676	Os01g0884300	LOC_Os01g66120
Os.12200.1.S1_s_at	6.61228	8.00898	6.34045	6.6166	6.62828	5.90233	Os03g0785900	LOC_Os03g57200
Os.12201.1.S1_at	11.5907	11.5922	11.5776	11.3318	11.2266	10.7945	Os09g0451000	LOC_Os09g27750
Os.12201.2.S1_at	10.08	10.8427	9.50027	9.43303	9.9079	10.0667	Os09g0451400	LOC_Os09g27820
Os.12202.1.S1_at	10.8504	10.7307	10.6249	10.4991	10.7288	10.4059	ENSRNA049472954	NA
Os.12202.1.S1_at	10.8504	10.7307	10.6249	10.4991	10.7288	10.4059	Os03g0756000	LOC_Os03g54890
Os.12203.1.S1_at	10.983	10.7586	10.6447	10.369	10.7888	10.4363	Os05g0346300	LOC_Os05g27940
Os.12204.1.S1_at	9.94377	9.9377	9.92792	9.95476	9.94764	9.97498	Os06g0538000	LOC_Os06g34690
Os.12205.1.S1_at	7.98328	7.79411	7.72843	7.45517	7.24607	6.6335	Os01g0574400	LOC_Os01g39250
Os.12206.1.S1_at	9.24887	9.48569	9.37004	9.62212	9.11642	9.5215	Os07g0124100	LOC_Os07g03200
Os.12207.1.S1_at	7.96261	8.19791	6.72862	7.64955	6.95298	6.81514	Os07g0501800	LOC_Os07g31840
Os.12208.1.S1_at	8.63889	8.58671	8.69482	8.88348	8.42912	7.72552	Os07g0631300	LOC_Os07g43770
Os.12209.1.S1_a_at	7.34458	7.24503	7.14833	7.20701	7.28583	6.85915	Os01g0229400	LOC_Os01g12900
Os.12211.1.S1_at	11.6852	11.6909	11.5921	11.6766	11.5791	11.2346	Os08g0250200	LOC_Os08g15170
Os.12212.1.S1_at	6.20412	5.96685	6.33025	6.79311	6.10801	7.11646	Os05g0107900	LOC_Os05g01730
Os.12213.1.S1_at	10.3606	10.4564	10.5646	10.646	10.4601	10.6947	Os02g0119400	LOC_Os02g02720
Os.12214.1.S1_at	8.91652	8.59896	8.71224	8.29787	8.63938	8.45829	Os09g0567000	LOC_Os09g39350
Os.12216.1.S1_at	9.32084	9.30097	9.28778	9.26233	9.34559	9.6936	Os04g0671800	LOC_Os04g57600
Os.12216.2.S1_a_at	4.48553	7.60391	4.98549	4.98666	5.03967	4.91295	Os08g0136300	LOC_Os08g04210
Os.12218.1.S1_at	11.0534	10.8374	10.9525	10.4105	10.8675	10.9999	Os03g0805200	LOC_Os03g59050
Os.12219.1.S1_at	9.78891	10.0222	9.61137	10.0626	9.9175	10.1005	Os01g0814900	LOC_Os01g59930
Os.12220.1.S1_at	10.2723	10.0555	9.96534	9.68471	10.1147	9.67455	Os04g0413600	NA
Os.12221.1.S1_at	6.85277	7.24802	6.23138	6.56357	5.80206	5.79667	Os07g0422100	LOC_Os07g24000
Os.12222.1.S1_a_at	8.42555	8.3212	8.53378	8.23011	8.45769	8.32591	Os10g0522900	LOC_Os10g37880
Os.12223.1.S1_at	11.8762	11.9882	11.831	12.2307	11.637	12.0379	Os01g0323600	LOC_Os01g22010
Os.12223.2.S1_at	3.29107	3.27465	3.38876	3.43793	3.61719	3.40222	Os03g0745700	LOC_Os03g53410
Os.12225.1.S1_at	10.2074	10.4043	10.2494	10.3983	9.98708	10.1271	Os04g0500700	LOC_Os04g42250
Os.12226.1.S1_at	8.54948	8.45824	8.67392	8.03317	8.66469	8.34712	Os09g0553600	LOC_Os09g38060
Os.12227.1.S1_at	9.35143	9.3949	9.0915	9.35373	9.17329	9.06974	Os08g0524000	LOC_Os08g41250
Os.12228.1.S1_at	7.74749	7.89362	7.65779	7.29574	7.82503	7.16815	Os02g0134300	LOC_Os02g04160
Os.12229.1.S1_at	8.34779	8.34328	8.3071	7.81566	8.27727	7.70071	Os09g0498100	LOC_Os09g32274
Os.12230.1.S1_a_at	7.70604	7.98446	8.09113	8.61635	7.79877	8.13304	Os01g0191700	LOC_Os01g09570
Os.12231.1.S1_a_at	10.0185	10.0751	10.0045	9.91755	9.54342	9.45518	Os04g0471400	LOC_Os04g39560
Os.12233.1.S1_a_at	9.90003	9.84165	9.78646	9.9636	9.71152	9.79746	Os07g0239400	LOC_Os07g13530
Os.12233.1.S1_at	10.4009	10.3646	10.2012	10.4108	10.2688	10.2759	Os07g0239400	LOC_Os07g13530
Os.12233.2.S1_x_at	8.79422	8.86976	8.74784	8.9745	8.78656	8.86398	Os07g0239400	LOC_Os07g13530
Os.12234.1.S1_s_at	10.4275	10.4409	9.21519	9.37868	8.50292	7.71094	Os10g0556100	LOC_Os10g40730
Os.12234.2.S1_s_at	4.06311	4.1555	3.50742	4.15453	3.37082	3.33861	Os06g0219500	LOC_Os06g11610
Os.12235.1.S1_at	9.42832	9.36833	9.36345	9.10761	9.51179	9.2293	Os01g0739000	LOC_Os01g53700
Os.12235.2.S1_x_at	4.40435	4.80502	4.67266	5.04344	4.97003	5.23418	Os01g0738900	NA
Os.12236.1.S1_at	8.42373	8.26618	8.23761	8.19729	8.05098	8.01212	Os06g0643000	LOC_Os06g43560
Os.12237.1.S1_a_at	13.4	13.4323	13.4734	13.4338	13.4581	13.4321	NA	NA
Os.12237.2.S1_a_at	13.1042	13.1845	13.2038	13.1676	13.156	13.1452	NA	NA
Os.12238.1.S1_at	11.709	11.6673	11.3793	11.2573	11.6044	11.2161	Os02g0105900	LOC_Os02g01560
Os.12238.2.S1_x_at	10.7566	10.9221	10.5107	10.3488	10.7486	10.3156	Os02g0105900	LOC_Os02g01560
Os.12239.1.S1_at	6.03439	6.87959	6.0145	6.14723	6.13601	4.90782	Os09g0483400	LOC_Os09g31031
Os.1224.1.S1_at	13.1758	12.9532	13.4105	13.2025	13.0794	12.791	Os01g0238500	LOC_Os01g13690
Os.12240.1.S1_at	7.93252	9.17161	11.0184	11.8047	12.3864	12.7141	Os02g0756800	LOC_Os02g52010
Os.12241.1.S1_at	7.81852	8.19988	7.83117	7.55377	7.83794	10.351	Os03g0244200	LOC_Os03g14050
Os.12241.2.S1_at	3.01653	2.8706	2.86623	3.03761	3.05193	4.11046	Os03g0244200	LOC_Os03g14050
Os.12242.1.S1_at	4.24338	3.87721	3.829	3.60191	4.15788	3.71879	Os05g0467600	LOC_Os05g39140
Os.12243.1.S1_at	7.78073	7.6144	7.21988	6.89682	7.41228	7.12228	Os01g0814800	LOC_Os01g59920
Os.12244.1.S1_at	8.33477	8.53512	8.50339	8.37487	8.22194	7.86828	Os03g0266300	LOC_Os03g15960
Os.12246.1.S1_at	10.7647	10.8133	10.5651	10.6082	10.6287	10.5326	Os07g0640100	LOC_Os07g44650
Os.12248.1.S1_at	10.9959	11.2162	11.0388	11.2424	11.4927	12.3419	Os07g0585500	LOC_Os07g39680
Os.12250.1.S1_at	9.86235	9.6898	9.51568	9.30118	9.59061	9.24912	Os03g0851000	LOC_Os03g63400
Os.12251.1.S1_at	4.53734	4.46856	5.08562	4.87837	4.5112	4.58657	Os03g0699000	LOC_Os03g49190
Os.12252.1.S1_at	6.35376	7.11352	6.43457	7.24951	5.78455	5.82401	Os03g0607200	LOC_Os03g41060
Os.12253.1.S1_at	4.06172	4.97632	4.40389	4.40243	4.49968	4.61812	Os01g0638000	LOC_Os01g45110
Os.12255.1.S1_a_at	8.4345	8.33925	8.44839	8.01829	8.29413	7.83322	Os01g0766600	LOC_Os01g56100
Os.12257.1.S1_at	6.89387	7.55661	7.01428	8.19251	6.65266	7.39444	Os02g0758000	LOC_Os02g52150
Os.12260.1.S1_at	3.69551	3.69083	3.78187	3.69681	3.83135	3.93401	Os06g0124400	LOC_Os06g03390
Os.12261.1.S1_a_at	10.5695	10.5208	10.9969	10.7252	11.2493	11.5366	Os03g0319400	LOC_Os03g20380
Os.12262.1.S1_at	10.3155	10.3117	10.0564	9.78362	10.0408	9.63206	NA	NA
Os.12263.1.S1_at	9.28234	8.98391	9.27495	8.79865	9.26117	9.15227	NA	NA
Os.12264.1.S1_a_at	10.3434	10.1564	10.1543	10.0473	9.87064	10.0728	Os03g0227800	LOC_Os03g12670
Os.12264.2.S1_at	11.7886	11.531	11.2154	10.9087	10.5722	10.2012	Os03g0227800	LOC_Os03g12670
Os.12264.2.S2_a_at	11.8157	11.5679	11.5156	11.4619	11.165	10.675	Os03g0227800	LOC_Os03g12670
Os.12266.1.S1_at	12.1571	12.1635	12.248	12.2354	12.2104	11.6428	Os05g0160300	LOC_Os05g06780
Os.12267.1.S1_at	6.53158	6.4508	6.21485	6.10206	5.82604	5.57262	Os10g0489100	LOC_Os10g34740
Os.12267.2.S1_s_at	11.2492	11.133	10.9962	10.838	11.1449	10.7884	Os06g0181566	LOC_Os06g08320
Os.12268.1.S1_at	9.42071	9.55908	9.7129	9.78728	9.65016	9.74812	Os02g0771600	LOC_Os02g53180
Os.12269.1.S1_at	4.68304	4.73573	4.64236	4.93646	4.7808	4.86876	Os11g0660400	LOC_Os11g43895
Os.12269.2.A1_at	7.7054	7.55627	7.73202	7.47139	7.2961	6.84508	Os11g0660300	LOC_Os11g43890
Os.12269.3.S1_at	6.86515	6.37731	6.37688	6.78746	6.69951	6.65079	Os11g0660400	LOC_Os11g43895
Os.12269.3.S1_x_at	6.96692	6.51168	6.51791	6.92576	6.26476	6.60875	Os11g0660400	LOC_Os11g43895
Os.1227.2.S1_x_at	6.55668	6.26658	6.32548	6.00297	6.08308	5.35391	Os01g0238800	LOC_Os01g13720
Os.12270.1.S1_at	3.1011	3.2059	3.1958	3.11245	3.27431	3.42672	Os02g0800300	LOC_Os02g55649
Os.12270.1.S1_at	3.1011	3.2059	3.1958	3.11245	3.27431	3.42672	Os02g0800300	LOC_Os02g55658
Os.12270.1.S1_at	3.1011	3.2059	3.1958	3.11245	3.27431	3.42672	Os02g0800400	NA
Os.12270.1.S1_at	3.1011	3.2059	3.1958	3.11245	3.27431	3.42672	Os02g0800700	LOC_Os02g55698
Os.12270.1.S1_at	3.1011	3.2059	3.1958	3.11245	3.27431	3.42672	Os02g0800900	NA
Os.12270.1.S1_at	3.1011	3.2059	3.1958	3.11245	3.27431	3.42672	Os02g0801000	NA
Os.12270.1.S1_at	3.1011	3.2059	3.1958	3.11245	3.27431	3.42672	Os02g0801100	NA
Os.12270.1.S1_at	3.1011	3.2059	3.1958	3.11245	3.27431	3.42672	Os02g0801600	LOC_Os02g55810
Os.12271.1.S1_at	4.84472	4.31965	4.43819	4.33799	4.93212	4.75976	Os03g0250400	LOC_Os03g14630
Os.12273.1.S1_at	3.54394	3.52489	3.42384	3.412	3.32021	3.37926	NA	NA
Os.12274.1.S1_at	10.3017	10.4585	10.4165	10.3479	10.3361	9.84225	Os07g0159800	LOC_Os07g06590
Os.12275.1.S1_at	3.22534	3.32752	3.37928	3.47543	3.36131	3.37247	NA	NA
Os.12275.2.S1_at	2.66366	2.63246	2.78377	2.65066	2.67537	2.65937	NA	NA
Os.12277.1.S1_at	10.5815	10.5142	11.1906	11.3234	11.1989	11.8826	Os06g0131300	LOC_Os06g04070
Os.12278.1.S1_at	10.5644	10.6524	10.3835	10.7896	10.6669	10.7595	Os05g0400400	LOC_Os05g33210
Os.12279.1.S1_a_at	10.8533	11.3328	10.8705	10.7712	10.8561	10.2917	Os01g0948600	LOC_Os01g72009
Os.12279.2.S1_a_at	10.0472	10.6901	10.0728	9.93064	9.9744	9.13614	Os01g0948600	LOC_Os01g72009
Os.1228.1.S1_a_at	7.10911	7.11392	7.16333	6.92753	7.00098	7.06795	Os01g0238900	LOC_Os01g13730
Os.1228.1.S1_at	7.63184	7.29332	7.60807	7.30214	7.56067	7.56298	Os01g0238900	LOC_Os01g13730
Os.1228.2.S1_at	7.10008	6.97891	6.98212	6.68633	6.67801	6.98028	Os01g0238900	LOC_Os01g13730
Os.1228.2.S1_x_at	7.75818	7.6534	7.71052	7.43611	7.53108	7.55098	Os01g0238900	LOC_Os01g13730
Os.12280.1.S1_x_at	11.5977	11.6688	11.5094	11.4476	11.6875	11.6326	Os08g0116500	LOC_Os08g02340
Os.12281.1.S1_at	9.54881	9.45541	9.42135	9.35815	9.51911	9.40059	Os05g0455500	LOC_Os05g38150
Os.12282.1.S1_a_at	8.3592	8.60458	8.07823	7.91107	8.40522	8.05631	Os11g0189600	LOC_Os11g08569
Os.12283.1.S1_at	13.9577	13.8915	13.9746	13.8124	14.0224	13.8847	Os03g0778100	LOC_Os03g56670
Os.12284.1.S1_at	4.46452	4.34866	4.15314	3.98529	4.30519	4.22185	Os04g0105500	LOC_Os04g01530
Os.12284.2.S1_at	5.87687	5.66937	5.89334	5.71965	5.85982	5.76997	Os04g0105500	LOC_Os04g01530
Os.12286.1.S1_at	5.47768	6.07781	6.33672	6.27682	6.7726	7.79338	Os03g0737000	LOC_Os03g52690
Os.12286.1.S2_a_at	11.1457	11.4001	11.2381	10.6626	11.2081	10.6883	Os03g0737000	LOC_Os03g52690
Os.12287.1.S1_x_at	10.3685	10.4179	10.4031	10.3007	10.2632	10.2376	Os02g0586500	LOC_Os02g37430
Os.12287.2.S1_at	2.91134	3.15133	2.88091	3.18646	3.37318	3.6163	Os02g0586500	LOC_Os02g37430
Os.12288.1.S1_at	12.2865	12.4327	12.1615	11.9973	12.0422	11.1628	Os08g0237000	LOC_Os08g13920
Os.12289.1.S1_at	4.20839	3.91698	4.15619	3.84521	4.15192	4.00092	NA	NA
Os.1229.1.S1_a_at	8.61642	8.40983	8.75943	8.95663	8.60576	9.12749	Os01g0239000	LOC_Os01g13740
Os.1229.1.S1_at	10.7681	10.4505	10.9846	10.9165	10.6647	10.9865	Os01g0239000	LOC_Os01g13740
Os.1229.2.S1_at	6.73281	6.41068	7.83693	7.93539	7.95387	9.49786	Os01g0239000	LOC_Os01g13740
Os.1229.2.S1_x_at	6.03849	5.72873	6.68656	7.04521	6.91948	8.35109	Os01g0239000	LOC_Os01g13740
Os.1229.3.S1_x_at	8.18106	7.99833	8.45512	8.56378	8.28877	8.80135	Os01g0239000	LOC_Os01g13740
Os.12290.1.S1_at	10.9963	10.898	10.6276	10.5375	11.0861	10.9889	Os08g0130500	LOC_Os08g03640
Os.12291.1.S1_at	10.8142	10.5978	10.4456	10.2714	10.4161	9.91622	Os06g0701400	LOC_Os06g48780
Os.12292.1.S1_at	10.6655	10.6582	10.5255	10.6189	10.7352	10.4429	Os10g0411800	LOC_Os10g27190
Os.12293.1.S1_a_at	10.8953	11.1535	11.1515	10.8809	11.03	10.8549	Os04g0611300	LOC_Os04g52180
Os.12293.2.S1_at	3.7273	3.62457	3.75948	3.65257	3.74257	3.85746	Os01g0357400	LOC_Os01g25510
Os.12293.3.S2_at	2.97087	2.84587	2.97262	3.06331	2.90616	2.7558	NA	NA
Os.12293.3.S2_x_at	3.39355	3.25584	3.4356	3.35067	3.40845	3.62693	NA	NA
Os.12293.4.S1_at	3.34626	3.44494	3.62206	3.63391	3.44191	3.5046	NA	NA
Os.12293.4.S1_x_at	8.52236	8.6808	9.06831	8.7609	9.21167	8.89454	Os01g0357100	LOC_Os01g25484
Os.12293.4.S1_x_at	8.52236	8.6808	9.06831	8.7609	9.21167	8.89454	Os01g0357500	LOC_Os01g25520
Os.12295.1.S1_at	13.785	13.7647	13.8113	13.8101	13.8092	13.7216	Os04g0414700	LOC_Os04g33830
Os.12296.1.S1_at	14.3433	14.3439	14.3688	14.2986	14.3691	14.2924	Os03g0592500	LOC_Os03g39610
Os.12297.1.S1_at	8.50819	8.52135	8.73561	8.71713	8.8505	8.89307	Os06g0591600	LOC_Os06g39140
Os.12298.1.S1_at	7.95197	7.95005	7.89674	7.74883	7.53832	7.4796	Os06g0256800	LOC_Os06g14530
Os.12300.1.S1_at	3.25249	3.29586	3.0714	3.33912	3.07825	3.29335	Os01g0816700	LOC_Os01g60080
Os.12301.1.S1_at	3.99818	3.82364	3.85168	4.16378	4.16654	4.14021	Os04g0477500	LOC_Os04g40150
Os.12302.1.S1_at	11.1708	11.0493	10.9857	10.5839	10.9969	10.6231	Os07g0608700	LOC_Os07g41790
Os.12303.1.S1_at	12.6129	12.5209	12.7137	12.127	12.6447	12.4429	Os01g0971000	LOC_Os01g73940
Os.12304.1.S1_at	3.00048	3.17856	3.20353	3.08824	3.37581	3.20913	NA	NA
Os.12305.1.S1_at	11.9562	12.0363	11.9929	12.0731	11.936	11.9241	Os05g0516600	LOC_Os05g44050
Os.12306.1.S1_at	2.92073	2.72	2.78205	3.019	3.02372	2.85862	Os07g0238500	LOC_Os07g13440
Os.12307.1.S1_at	2.98908	2.89587	2.91054	2.91794	2.97388	2.83675	Os02g0127500	LOC_Os02g03520
Os.12308.1.S1_at	3.85932	3.72527	3.76844	3.82259	4.01947	3.63969	Os10g0339290	LOC_Os10g19334
Os.12308.2.A1_at	3.92167	3.7984	4.14752	4.17013	4.18943	4.24257	Os10g0339182	LOC_Os10g19331
Os.12308.3.S1_at	3.53213	3.62058	3.75106	3.59059	3.71449	3.83231	NA	NA
Os.12308.3.S1_x_at	3.31586	3.35364	3.63844	3.62122	3.58259	3.78425	Os10g0339182	LOC_Os10g19331
Os.12309.1.S1_at	4.45901	4.36388	4.19828	4.0967	4.56464	5.38261	Os03g0602600	LOC_Os03g40550
Os.12309.1.S1_s_at	3.32765	3.47151	3.28041	3.21568	3.57973	3.51713	Os03g0602600	LOC_Os03g40550
Os.12311.1.S1_at	12.7312	12.7304	12.6798	12.5111	12.6989	12.5024	Os01g0104400	LOC_Os01g01450
Os.12311.1.S1_x_at	12.7211	12.617	12.5593	12.3706	12.5934	12.3564	Os01g0104400	LOC_Os01g01450
Os.12311.2.S1_at	9.1906	9.22621	8.5608	8.80726	9.01127	8.88659	Os08g0152800	LOC_Os08g05660
Os.12312.1.S1_at	9.25009	9.29321	9.30751	9.21924	9.18353	9.42523	Os01g0923700	LOC_Os01g69920
Os.12313.1.S1_at	13.3599	13.3706	13.5242	13.4375	13.4291	13.239	Os12g0189400	LOC_Os12g08770
Os.12314.1.S1_at	10.559	10.3685	9.94014	10.231	9.81671	9.01282	Os05g0168500	LOC_Os05g07650
Os.12316.1.S1_at	9.33401	9.33948	9.39667	9.40218	9.33791	9.42633	Os12g0636800	LOC_Os12g44000
Os.12317.1.S1_at	3.60674	3.33212	3.47428	3.64898	3.66454	3.71281	Os06g0548800	LOC_Os06g35590
Os.12318.1.S1_at	3.4733	3.33753	3.53801	3.43711	3.62445	3.54691	Os08g0172800	LOC_Os08g07600
Os.12319.1.S1_x_at	2.78886	2.80972	2.85723	2.73885	2.94114	2.89318	Os04g0317400	LOC_Os04g25150
Os.12319.1.S1_x_at	2.78886	2.80972	2.85723	2.73885	2.94114	2.89318	Os04g0329300	LOC_Os04g26230
Os.12320.1.S1_at	9.40728	9.32528	9.57854	9.74314	9.48627	9.60913	Os03g0219300	LOC_Os03g11970
Os.12321.1.S1_at	2.87406	2.8277	3.01778	3.07371	3.16261	3.20249	Os05g0597700	LOC_Os05g51900
Os.12322.1.S1_at	10.3293	10.3054	10.3692	10.3508	10.3788	10.4461	Os12g0628500	LOC_Os12g43370
Os.12323.1.S1_a_at	5.28018	5.38598	5.32943	5.11808	5.18407	5.16565	Os04g0585900	LOC_Os04g49650
Os.12323.1.S1_at	4.77093	4.54205	4.83243	4.52092	4.85929	4.56636	Os04g0585900	LOC_Os04g49650
Os.12323.2.S1_at	4.2512	4.43948	3.91115	4.43394	4.25	4.33107	Os04g0585900	LOC_Os04g49650
Os.12324.1.S1_at	4.36168	4.48306	4.42203	4.44908	4.59208	4.83224	Os08g0560700	LOC_Os08g44660
Os.12326.1.S1_s_at	7.50016	7.51311	7.34967	6.74875	6.78796	6.61458	Os07g0613000	LOC_Os07g42160
Os.12327.1.S1_at	7.63974	7.18581	7.34681	7.17441	7.18583	7.13296	NA	NA
Os.12327.1.S1_x_at	7.96335	7.54302	7.74095	7.58304	7.66851	7.44144	Os09g0326800	LOC_Os09g15750
Os.12327.2.S1_at	7.56421	7.31306	7.29109	7.24121	7.22466	7.36378	NA	NA
Os.12328.1.S1_at	12.1981	12.1534	12.1005	11.7786	11.85	11.3991	Os04g0656100	LOC_Os04g56160
Os.12329.1.S1_at	9.0744	8.78379	9.06991	8.36166	8.78734	8.37006	Os01g0881900	LOC_Os01g65920
Os.1233.1.S1_at	7.60538	7.58994	7.46606	7.58211	7.11718	7.3967	Os01g0239100	LOC_Os01g13760
Os.12331.1.S1_at	10.1793	9.98772	10.1552	10.2772	9.55934	9.54213	Os08g0224100	LOC_Os08g12750
Os.12332.2.S1_x_at	11.6229	11.8269	11.6313	11.4193	11.3139	10.9119	Os03g0158500	LOC_Os03g06240
Os.12333.1.S1_at	7.23654	7.06064	7.10924	6.82855	6.58238	6.80548	Os08g0227200	LOC_Os08g13070
Os.12334.1.S1_x_at	11.8476	11.8537	11.7406	11.5938	11.8236	11.537	Os08g0558800	LOC_Os08g44450
Os.12334.2.S1_at	4.35311	4.29011	4.27856	4.28743	4.51902	4.23015	NA	NA
Os.12335.1.S1_at	8.55389	8.26808	8.2389	8.07934	8.32092	8.24756	Os02g0549600	LOC_Os02g34460
Os.12336.1.S1_at	7.07197	6.70904	6.96789	6.45142	6.43576	5.79231	Os03g0249900	LOC_Os03g14580
Os.12337.1.S1_at	9.11187	9.03026	9.01594	8.88212	8.87992	9.09184	Os05g0592600	LOC_Os05g51500
Os.12337.2.S1_x_at	8.22622	7.9571	8.10623	8.17906	8.15595	8.59597	Os05g0592600	LOC_Os05g51500
Os.12338.1.S1_at	10.6849	10.7611	10.1183	10.6555	10.5369	10.3759	Os05g0503000	LOC_Os05g42330
Os.12340.1.S1_at	6.34772	7.11658	5.88377	5.10483	6.20795	5.25078	Os01g0216000	LOC_Os01g11730
Os.12341.1.S1_at	7.16234	7.14543	7.24942	7.24664	7.22187	7.47787	Os04g0530400	LOC_Os04g44810
Os.12341.1.S1_at	7.16234	7.14543	7.24942	7.24664	7.22187	7.47787	Os12g0154400	LOC_Os12g05810
Os.12342.1.S1_at	7.98658	8.57695	8.7672	8.95565	9.48557	10.9109	NA	NA
Os.12342.1.S2_at	8.28095	8.79016	9.09233	9.48856	9.7673	11.0843	NA	NA
Os.12343.1.S1_at	10.0839	10.2301	9.99375	10.1282	10.1559	10.0318	Os01g0267200	LOC_Os01g16190
Os.12345.1.S1_at	3.24067	3.22873	3.33783	3.30713	3.40995	3.26097	Os02g0658100	LOC_Os02g44080
Os.12345.1.S1_s_at	3.46096	3.46035	3.3932	3.41202	3.48941	3.63113	Os02g0658100	LOC_Os02g44080
Os.12346.1.S1_at	9.31911	9.05054	8.60341	9.1699	8.70604	7.78161	Os01g0842400	LOC_Os01g62480
Os.12347.1.S1_x_at	8.22033	7.63754	8.01687	7.86536	7.72737	7.6164	Os11g0139500	LOC_Os11g04390
Os.12347.3.S1_at	9.07138	8.96681	8.94105	9.00059	8.69286	8.26154	Os12g0136200	LOC_Os12g04180
Os.12347.4.S1_x_at	8.36261	8.24127	8.18936	8.1963	8.10539	7.69577	Os11g0139500	LOC_Os11g04390
Os.12347.4.S1_x_at	8.36261	8.24127	8.18936	8.1963	8.10539	7.69577	Os12g0136200	LOC_Os12g04180
Os.12348.1.S1_at	12.1786	12.2029	12.217	11.8676	11.5757	11.9497	Os10g0539500	LOC_Os10g39410
Os.12348.2.S1_at	9.64146	9.80601	9.65119	9.56052	7.90475	7.69224	Os09g0433600	LOC_Os09g26340
Os.12348.3.S1_a_at	8.88221	8.66126	8.65454	8.32156	8.70501	8.3643	Os04g0497600	LOC_Os04g42010
Os.12348.4.S1_at	9.03251	9.32528	9.42997	9.31211	8.86704	8.5031	Os05g0466600	LOC_Os05g39050
Os.12348.5.S1_at	6.91056	7.13431	7.21827	6.9796	6.27152	5.76465	Os05g0462700	LOC_Os05g38740
Os.12348.5.S1_x_at	5.67796	6.09119	5.93789	5.7188	4.89085	4.39379	Os05g0462700	LOC_Os05g38740
Os.12349.1.S1_at	12.2456	12.135	11.4721	12.178	12.0894	11.9492	Os03g0278000	LOC_Os03g16980
Os.12350.1.S1_s_at	10.2247	10.2124	9.85202	9.63964	9.96981	9.49504	Os11g0634500	LOC_Os11g41610
Os.12351.1.S1_at	10.2224	9.92806	9.95763	9.45307	9.89615	9.46957	Os01g0275600	LOC_Os01g16870
Os.12352.1.S1_at	9.56499	9.7086	9.69263	9.56534	10.0276	10.5423	Os04g0598000	LOC_Os04g50970
Os.12353.1.S1_at	8.10918	7.94041	8.04007	7.83859	7.82793	7.27689	Os12g0244200	LOC_Os12g14080
Os.12354.1.S1_at	10.1454	10.1231	10.4191	10.2701	10.2622	10.4287	Os01g0866600	LOC_Os01g64680
Os.12355.1.S1_at	11.1013	11.2927	10.9593	11.0912	11.082	10.9872	Os11g0162200	LOC_Os11g06340
Os.12356.1.S1_at	10.3477	10.3373	10.3026	10.2922	10.388	10.0763	Os11g0545000	LOC_Os11g34230
Os.12356.1.S2_at	9.21205	8.97146	8.47713	8.91509	8.75126	8.67841	Os02g0209000	LOC_Os02g11830
Os.12357.1.S1_at	9.88862	9.71954	9.57235	9.22549	9.70131	9.13122	Os01g0723200	LOC_Os01g52490
Os.12358.1.S1_at	6.61894	6.64931	6.41684	6.45631	6.65937	6.63033	Os03g0297100	LOC_Os03g18570
Os.1236.1.S1_at	10.9383	10.9507	10.4014	10.7785	10.5347	10.2955	Os01g0281400	LOC_Os01g17430
Os.12360.1.S1_at	11.8888	11.8822	11.7451	11.781	12.0106	11.8022	Os05g0445500	LOC_Os05g37330
Os.12361.1.S1_at	11.7361	11.6858	11.5452	11.4278	11.6513	11.5588	Os03g0139100	LOC_Os03g04590
Os.12362.1.S1_at	12.0987	12.1768	11.9473	11.8481	12.0515	11.6447	Os03g0576700	LOC_Os03g37970
Os.12363.1.S1_at	11.2214	11.2685	11.3177	10.7098	11.2037	9.60651	Os04g0678700	LOC_Os04g58200
Os.12364.1.S1_at	7.9471	7.75057	7.17828	7.24807	6.66841	5.68324	Os09g0460100	LOC_Os09g28600
Os.12365.1.S1_at	11.3916	11.5127	11.4165	11.4449	11.486	11.398	Os06g0646500	LOC_Os06g43850
Os.12365.2.S1_at	6.03209	5.81242	5.48259	5.51935	5.43398	5.002	Os03g0448500	LOC_Os03g33570
Os.12365.3.S1_x_at	6.97107	6.73389	6.57921	6.35715	6.2577	5.62274	Os03g0448500	LOC_Os03g33570
Os.12365.4.S1_x_at	5.54266	5.36347	4.82475	4.87132	5.04661	4.3813	Os03g0448500	LOC_Os03g33570
Os.12366.1.S1_a_at	14.1552	14.2228	13.9687	13.8415	13.8769	13.0868	Os03g0146100	LOC_Os03g05290
Os.12366.1.S1_x_at	13.8398	13.88	13.5615	13.3123	13.4285	12.3103	Os03g0146100	LOC_Os03g05290
Os.12366.3.S1_at	4.05225	4.26711	4.00845	3.72421	4.2054	4.24714	Os03g0146200	NA
Os.12367.1.S1_at	10.6922	10.6016	11.0417	10.9629	10.85	11.077	Os02g0562700	LOC_Os02g35500
Os.12368.1.S1_at	9.68524	9.70778	9.94145	9.90525	9.96443	10.0679	Os10g0486600	LOC_Os10g34520
Os.12371.1.S1_at	12.598	12.4411	12.8143	12.9967	12.8268	13.1875	Os04g0490800	LOC_Os04g41340
Os.12371.1.S2_at	12.3225	12.1505	12.4746	12.516	12.3905	12.5624	Os07g0513000	LOC_Os07g32880
Os.12372.1.S1_s_at	12.156	11.9994	12.0414	11.4041	11.7045	10.9027	Os08g0159500	LOC_Os08g06280
Os.12372.2.S1_x_at	11.708	11.5413	11.5729	10.8797	11.1505	10.4527	Os08g0159500	LOC_Os08g06280
Os.12373.1.S1_at	9.89928	9.9756	9.91201	9.98813	10.1523	10.454	Os08g0459600	LOC_Os08g35740
Os.12374.1.S1_a_at	13.3415	13.3747	13.0229	13.2286	13.2181	12.9065	Os12g0623900	LOC_Os12g42876
Os.12374.1.S1_a_at	13.3415	13.3747	13.0229	13.2286	13.2181	12.9065	Os12g0624000	LOC_Os12g42884
Os.12374.1.S1_at	12.6853	12.6774	12.2772	12.7119	12.5384	12.4335	NA	NA
Os.12374.2.S1_x_at	12.8666	12.8191	12.3653	12.4911	12.5179	11.9938	Os12g0624000	LOC_Os12g42884
Os.12375.1.S1_at	11.1959	11.2964	11.021	11.2111	11.3081	11.2367	NA	NA
Os.12376.1.S1_at	8.11623	8.31243	8.17516	8.15666	7.85991	7.76479	Os06g0303800	LOC_Os06g19990
Os.12378.1.S1_at	10.5793	10.6043	10.5788	10.7582	10.7135	10.9351	Os07g0549700	LOC_Os07g36465
Os.12378.1.S1_at	10.5793	10.6043	10.5788	10.7582	10.7135	10.9351	Os07g0549700	LOC_Os07g36470
Os.12379.1.S1_at	9.81255	9.89494	10.0033	10.7617	9.7285	10.3915	Os08g0416800	LOC_Os08g32120
Os.12380.1.S1_at	11.5346	11.528	11.6332	11.219	11.4665	11.0684	Os09g0411700	LOC_Os09g24540
Os.12381.1.S1_s_at	7.69909	8.84562	7.70658	8.17813	7.39119	6.22983	NA	NA
Os.12381.1.S1_x_at	8.02093	9.09959	7.72288	8.20694	7.49227	6.06538	NA	NA
Os.12382.1.S1_at	11.8749	11.8868	11.7682	11.8008	11.6373	11.4649	Os12g0514100	LOC_Os12g32950
Os.12383.1.S1_at	8.79939	9.02733	7.79906	8.73063	8.15378	7.35529	Os05g0105100	LOC_Os05g01480
Os.12384.1.S1_at	11.9334	12.0127	12.0667	12.3537	12.0118	12.0748	Os02g0617800	NA
Os.12385.1.S1_at	9.85776	9.85163	9.86147	10.4413	9.96508	10.6559	Os03g0787300	LOC_Os03g57340
Os.12387.1.S1_at	11.7555	12.2026	10.0861	11.458	11.0964	10.1513	Os04g0465600	LOC_Os04g39150
Os.12388.1.S1_at	13.5087	13.5472	13.4058	13.1283	13.4481	13.188	Os11g0167800	LOC_Os11g06720
Os.12388.1.S1_x_at	13.5616	13.5978	13.4923	13.2199	13.5074	13.3175	Os11g0167800	LOC_Os11g06720
Os.12389.1.S1_at	10.9686	11.238	11.1377	11.4748	11.2725	11.4896	Os03g0811900	LOC_Os03g59740
Os.12389.1.S1_x_at	10.9905	11.2203	11.115	11.469	11.2425	11.4603	Os03g0811900	LOC_Os03g59740
Os.12390.1.S1_at	9.7902	9.67494	9.93171	9.70183	9.99882	9.70021	NA	NA
Os.12391.1.S1_a_at	10.5729	10.9973	11.2089	10.6139	11.7368	12.4203	Os02g0790500	LOC_Os02g54820
Os.12392.1.S1_at	10.9623	10.7503	10.9014	10.6624	10.6026	9.97094	Os03g0806800	LOC_Os03g59210
Os.12393.1.S1_at	8.13438	8.83003	7.80572	8.26519	7.49096	6.99288	Os06g0716700	LOC_Os06g50300
Os.12393.1.S2_a_at	10.4107	10.5904	9.79703	10.2479	9.37909	8.91342	Os06g0716700	LOC_Os06g50300
Os.12393.2.S1_at	14.0553	13.9444	14.1307	14.2384	14.1409	14.2519	Os08g0104600	LOC_Os08g01380
Os.12393.2.S1_s_at	13.6282	13.5433	13.7825	13.8841	13.8375	13.8842	Os08g0104600	LOC_Os08g01380
Os.12393.2.S1_x_at	13.9886	13.8726	14.0715	14.1889	14.1098	14.2119	Os08g0104600	LOC_Os08g01380
Os.12394.1.S1_at	12.8605	12.8232	13.035	12.8808	12.8874	12.8859	Os03g0786100	LOC_Os03g57220
Os.12395.1.S1_at	11.7423	11.9479	11.353	11.5999	11.7613	11.5921	Os05g0553700	LOC_Os05g48020
Os.12396.1.S1_at	10.6639	10.5898	10.5515	10.5856	10.3448	10.2817	Os02g0517531	LOC_Os02g31290
Os.12398.1.A1_at	4.4218	4.32134	4.47664	4.52726	4.48697	4.39122	Os01g0865800	LOC_Os01g64590
Os.12399.1.S1_at	10.8914	10.6726	10.0781	10.4246	9.80834	9.42285	Os09g0494200	LOC_Os09g32080
Os.12400.1.S1_x_at	7.81315	7.84448	7.98716	8.218	8.16144	8.30796	NA	NA
Os.12400.2.S1_x_at	8.99779	9.47196	9.03496	8.88663	9.20415	8.59557	Os08g0389700	LOC_Os08g30020
Os.12400.4.S1_at	11.7521	11.9596	11.6116	11.3843	11.5268	10.9764	Os08g0389700	LOC_Os08g30020
Os.12402.1.S1_at	7.64891	7.299	7.22024	6.41877	6.94343	6.39837	Os05g0519500	LOC_Os05g44320
Os.12402.2.S1_x_at	5.52427	5.38598	4.87683	4.21691	4.93582	4.01198	Os05g0519500	LOC_Os05g44320
Os.12403.1.S1_a_at	10.759	10.4653	10.4646	9.77938	9.66811	9.96657	Os06g0605900	LOC_Os06g40360
Os.12404.1.S1_a_at	10.066	9.98595	9.85236	9.94079	9.92816	9.84673	Os10g0476600	LOC_Os10g33680
Os.12405.1.S1_at	11.0585	11.0118	11.0542	10.9928	10.988	10.6127	Os08g0558900	LOC_Os08g44460
Os.12406.1.S1_at	8.54095	8.62644	8.41548	8.61323	8.64715	8.29435	Os01g0926600	LOC_Os01g70190
Os.12409.1.S1_at	13.1604	13.1836	13.151	13.2542	13.1677	13.2069	Os07g0114300	LOC_Os07g02340
Os.12410.1.S1_a_at	13.4596	13.444	13.5363	13.6223	13.6005	13.506	Os01g0974200	LOC_Os01g74300
Os.12410.1.S1_x_at	13.2116	13.1415	13.2552	13.3537	13.2926	13.2086	Os01g0974200	LOC_Os01g74300
Os.12410.2.S1_at	3.88502	3.42746	3.42975	3.88659	3.41808	3.24463	Os01g0974200	LOC_Os01g74300
Os.12410.3.S1_s_at	13.2235	13.17	13.233	13.3048	13.2383	13.118	Os01g0974200	LOC_Os01g74300
Os.12410.3.S1_x_at	11.7121	11.506	11.6779	11.7451	11.8053	11.6939	Os01g0974200	LOC_Os01g74300
Os.12411.1.S1_at	10.2431	10.5347	10.0711	9.61076	9.64935	10.0519	Os09g0480600	LOC_Os09g30300
Os.12412.1.S1_at	9.38257	9.53183	7.87072	8.84732	8.51567	7.65495	Os02g0264800	LOC_Os02g16500
Os.12413.1.S1_at	11.9911	11.907	11.6329	11.5668	11.8026	11.4699	Os03g0343500	LOC_Os03g22340
Os.12414.1.S1_at	10.345	10.1399	10.3194	10.5542	10.3179	10.7467	Os09g0539100	LOC_Os09g36800
Os.12415.1.S1_at	3.31262	3.42817	3.26311	3.5969	3.46837	3.64313	Os09g0109600	LOC_Os09g02180
Os.12416.1.S1_at	12.5204	12.3744	12.3572	12.9275	12.6316	12.9361	Os11g0530600	LOC_Os11g32650
Os.12419.1.S1_at	10.3775	10.3034	8.69292	7.42461	6.55732	7.30898	Os12g0573600	NA
Os.12420.1.S1_at	9.3576	9.25101	9.49721	9.66944	9.23833	9.33398	Os08g0364900	LOC_Os08g27720
Os.12420.2.S1_a_at	12.9145	12.949	12.8616	12.8673	12.8941	12.7983	Os08g0129800	LOC_Os08g03579
Os.12420.2.S1_at	3.49062	3.46601	3.40827	3.41235	3.26846	3.43127	NA	NA
Os.12420.2.S1_x_at	11.6921	11.7225	11.5364	11.55	11.5482	11.4398	Os08g0129800	LOC_Os08g03579
Os.12420.3.S1_at	3.75056	3.4304	3.23579	3.56424	3.56211	3.15848	Os08g0129800	LOC_Os08g03579
Os.12421.1.S1_at	7.88024	7.73741	7.24472	7.11117	6.92736	6.56832	Os11g0649600	LOC_Os11g42960
Os.12422.1.S1_at	7.97693	7.65497	7.66312	7.81879	7.69289	7.86538	Os12g0498800	LOC_Os12g31490
Os.12423.1.S1_at	9.72378	9.91709	9.57109	9.41646	9.55162	9.07543	Os01g0841600	LOC_Os01g62420
Os.12424.1.S1_at	10.4355	10.634	10.3247	10.4109	10.2567	10.2281	Os07g0435100	LOC_Os07g25420
Os.12425.1.S1_at	8.73546	8.5682	8.46004	8.02852	8.16911	9.92615	Os08g0192800	LOC_Os08g09340
Os.12426.1.S1_s_at	11.8069	11.9125	11.9969	11.8513	11.9181	11.424	Os01g0918300	LOC_Os01g68950
Os.12427.1.S1_a_at	7.41176	7.07685	7.17327	6.28118	6.99775	6.34207	Os07g0668200	LOC_Os07g47201
Os.12427.1.S2_at	3.50047	3.33273	3.66157	3.45054	3.47174	3.534	Os07g0668200	LOC_Os07g47201
Os.12427.2.S1_x_at	7.93224	7.5607	7.85714	7.03713	7.84185	7.10314	Os07g0668200	LOC_Os07g47201
Os.12429.1.S1_at	8.72525	8.94917	8.50216	9.2498	9.09514	10.0928	Os07g0164800	LOC_Os07g07040
Os.12430.1.S1_at	13.9709	14.0498	14.0477	14.0164	13.7559	13.795	NA	NA
Os.12432.1.S1_a_at	8.70127	8.72119	8.61765	8.87289	8.67948	8.79436	Os04g0627000	LOC_Os04g53540
Os.12434.1.S1_at	7.3257	7.20813	7.06067	7.08804	7.00725	7.03694	Os01g0549500	LOC_Os01g36870
Os.12434.2.S1_at	3.24072	3.31889	3.31573	3.4197	3.31137	3.47846	NA	NA
Os.12440.1.S1_at	9.24048	9.17091	9.40062	9.74842	9.27554	9.51344	Os10g0479001	NA
Os.12448.1.S1_at	5.40998	5.35308	5.41556	5.13208	5.29595	5.48546	Os06g0164000	LOC_Os06g06870
Os.12449.1.A1_at	8.62271	8.40377	8.5528	8.75022	8.65748	9.00003	Os08g0486100	LOC_Os08g37950
Os.12452.1.S1_s_at	3.21597	3.56467	3.12427	2.91118	3.35723	8.13487	Os08g0473900	LOC_Os08g36910
Os.12454.1.S1_a_at	7.58586	7.50297	7.26457	5.9644	7.18201	6.76233	Os01g0158900	LOC_Os01g06550
Os.12457.1.S1_at	12.4927	12.5122	12.2893	12.3099	12.2293	11.6542	Os03g0431100	LOC_Os03g31679
Os.12460.1.S1_at	11.6645	11.5926	11.3108	11.1273	11.3083	10.8106	Os03g0424500	LOC_Os03g31090
Os.12460.1.S1_x_at	11.8079	11.7421	11.4733	11.3166	11.5148	11.1025	Os03g0424500	LOC_Os03g31090
Os.12460.2.S1_x_at	12.2192	12.2408	11.9818	11.7648	12.0258	11.6522	Os03g0424500	LOC_Os03g31090
Os.12460.2.S1_x_at	12.2192	12.2408	11.9818	11.7648	12.0258	11.6522	Os03g0424800	LOC_Os03g31134
Os.12462.1.S1_at	5.95958	6.01969	5.58087	6.06078	5.57372	5.98968	Os01g0304300	LOC_Os01g19870
Os.12465.1.S1_at	8.21778	8.05931	8.20317	8.25551	7.96027	8.01681	Os03g0159200	LOC_Os03g06340
Os.12475.1.S1_s_at	8.00268	7.93987	7.98634	7.47624	7.83777	7.16327	Os05g0447200	LOC_Os05g37470
Os.12484.1.S1_at	9.30221	9.21035	9.71391	9.92511	9.66905	10.1214	Os02g0680700	LOC_Os02g45670
Os.12488.1.S1_at	8.73364	9.46736	8.74719	9.36165	8.9041	9.48409	Os04g0516600	LOC_Os04g43650
Os.12491.1.S1_at	9.64393	9.65594	9.64304	9.70506	9.84749	9.95073	NA	NA
Os.12492.1.S1_at	10.5394	10.5371	10.5981	10.9178	10.4312	10.7413	Os01g0188400	LOC_Os01g09320
Os.12497.1.S1_at	6.63759	6.88905	6.56406	6.51156	6.38582	6.06693	Os04g0690400	LOC_Os04g59400
Os.12498.1.S1_at	9.62551	9.55252	10.0291	10.3002	8.89948	8.84329	Os01g0952800	LOC_Os01g72370
Os.12498.2.S1_at	4.41833	6.35945	5.32959	4.75873	8.39039	9.1902	Os01g0952900	LOC_Os01g72360
Os.12501.1.S1_at	3.75627	7.46831	4.11754	4.08325	4.07283	3.63997	Os01g0764800	LOC_Os01g55940
Os.12512.1.S1_at	9.74395	9.68084	9.72461	9.77729	9.67667	9.85821	Os03g0167700	LOC_Os03g07150
Os.12517.1.A1_at	9.71572	9.58658	9.63569	9.51033	9.50064	9.43542	Os08g0502800	LOC_Os08g39310
Os.12520.1.S1_a_at	11.5296	11.6401	11.5854	11.2666	11.6734	11.1044	Os02g0530100	LOC_Os02g32814
Os.12524.1.S1_at	8.07845	7.89707	7.87677	7.73182	7.39782	6.58489	Os11g0116550	LOC_Os11g02464
Os.12528.1.S1_x_at	4.15136	5.26426	4.47768	4.25805	4.32919	4.24126	Os03g0432100	LOC_Os03g31750
Os.12534.1.S1_s_at	9.13902	9.10845	9.32904	9.12007	8.69894	8.47532	Os06g0326700	LOC_Os06g22080
Os.12535.1.S1_at	6.98399	7.01387	7.68687	8.92959	10.2801	12.216	Os01g0720400	LOC_Os01g52230
Os.12539.1.S1_at	5.44724	5.27741	5.71396	5.56095	5.95436	7.27691	Os05g0427200	LOC_Os05g35266
Os.12546.1.S1_at	8.7264	8.56686	8.58212	8.77294	8.70886	8.73305	NA	NA
Os.12549.1.S1_at	4.66993	5.25982	4.81379	5.11647	4.96289	4.49136	NA	NA
Os.12549.1.S1_s_at	6.56089	7.33181	6.72667	6.87457	6.70325	6.00162	Os11g0108800	LOC_Os11g01740
Os.12549.1.S1_s_at	6.56089	7.33181	6.72667	6.87457	6.70325	6.00162	Os12g0108100	LOC_Os12g01740
Os.12550.1.S1_s_at	8.94312	8.88166	9.17574	9.44081	8.67134	8.65509	Os02g0188000	LOC_Os02g09510
Os.12551.1.S1_s_at	4.85051	6.82156	5.59789	5.17706	5.17921	4.45354	Os05g0542500	LOC_Os05g46480
Os.12557.1.S1_at	9.07282	8.76248	8.81618	8.86141	8.60788	8.53727	Os01g0299500	LOC_Os01g19410
Os.12560.1.S1_s_at	6.51447	6.89225	5.43282	6.00364	4.65026	4.13371	Os01g0110800	LOC_Os01g02060
Os.12561.1.S1_at	9.05274	8.87608	8.83771	8.61685	9.00686	8.9459	Os05g0477300	LOC_Os05g39960
Os.12568.1.S1_at	9.98338	9.91853	10.0011	9.97161	10.0144	10.1909	Os05g0129000	LOC_Os05g03820
Os.12568.1.S1_x_at	11.0306	10.9014	10.9514	10.8517	10.9955	11.1427	Os05g0129000	LOC_Os05g03820
Os.12568.1.S1_x_at	11.0306	10.9014	10.9514	10.8517	10.9955	11.1427	Os07g0462000	LOC_Os07g27790
Os.12568.2.S1_at	10.2506	10.2862	10.2821	10.2127	10.39	10.5365	NA	NA
Os.12575.1.S1_at	8.65327	8.40805	8.68985	8.35094	8.59219	8.49952	Os07g0661900	LOC_Os07g46730
Os.12575.2.S1_at	5.53552	5.3799	5.20788	5.12033	5.32258	5.20988	Os07g0661800	LOC_Os07g46720
Os.12579.1.S1_at	8.42898	8.52944	7.81173	8.20599	7.96204	7.81054	Os09g0252100	LOC_Os09g07830
Os.12580.1.A1_at	9.49404	9.34192	9.68852	9.86426	9.74553	10.5233	Os06g0647801	LOC_Os06g43950
Os.12583.1.S1_at	9.87509	9.58806	9.44703	8.94973	9.49117	8.77642	Os03g0271200	LOC_Os03g16440
Os.12583.2.S1_at	4.33355	4.24267	3.79664	2.9995	3.72568	3.45951	Os03g0271300	LOC_Os03g16450
Os.12583.3.S1_x_at	3.87206	3.92158	3.97874	3.88894	3.73411	3.97872	Os03g0271300	LOC_Os03g16450
Os.12584.1.S1_x_at	9.07689	9.82891	9.20233	8.69559	9.01865	8.57266	Os11g0112000	LOC_Os11g02080
Os.12586.1.S1_at	10.147	10.5109	10.2873	10.2862	10.0595	9.8708	Os05g0460200	LOC_Os05g38550
Os.12590.1.S1_at	9.98944	9.91455	9.78829	9.57023	9.82903	9.36482	Os06g0115500	LOC_Os06g02510
Os.12591.1.S1_at	8.0972	8.04883	8.05024	7.85978	7.7833	7.69002	NA	NA
Os.12591.2.S1_x_at	7.73242	9.18831	7.20583	7.8518	7.70797	7.68393	Os11g0210300	LOC_Os11g10480
Os.12592.1.S1_at	12.6462	12.7679	12.5976	12.3021	12.015	12.1498	Os07g0545400	LOC_Os07g36140
Os.12593.1.S1_s_at	3.02527	3.07532	2.99499	3.35769	3.3921	3.1894	Os08g0473600	LOC_Os08g36900
Os.12594.1.S1_x_at	14.4881	14.5124	14.5106	14.5128	14.4988	14.5028	Os12g0274700	LOC_Os12g17600
Os.12595.1.S1_at	8.78277	8.62679	8.60561	7.99391	8.35679	7.30356	Os03g0347200	LOC_Os03g22570
Os.12596.1.S1_at	10.9179	10.7634	10.6782	10.4099	10.8563	10.4926	Os04g0473400	LOC_Os04g39700
Os.12597.1.S1_at	9.83873	9.94258	9.92036	9.47054	9.89565	9.76891	Os03g0115200	LOC_Os03g02420
Os.12600.1.S1_at	7.87958	7.70872	7.82479	7.6634	7.65811	7.35708	Os05g0105500	LOC_Os05g01510
Os.12602.1.S1_at	12.429	12.5113	12.6969	12.6778	12.7641	12.8059	Os01g0147900	LOC_Os01g05490
Os.12603.1.S1_at	11.47	11.4238	11.5018	11.7972	11.6506	11.9823	Os01g0839700	LOC_Os01g62244
Os.12605.1.S1_s_at	7.7255	7.59047	7.22322	7.39754	7.12772	6.94248	Os08g0130900	LOC_Os08g03670
Os.12606.1.S1_at	9.86284	9.44507	9.98746	9.9593	10.2806	10.0182	NA	NA
Os.12607.1.S1_s_at	11.3598	11.4181	11.4763	11.3132	11.5813	11.3918	Os08g0562700	LOC_Os08g44860
Os.12608.1.S1_at	10.7052	10.3643	10.4857	10.1857	10.5856	9.97021	Os07g0158300	LOC_Os07g06450
Os.12610.1.S1_at	13.08	13.0179	12.783	12.2131	12.8771	11.9251	Os01g0654500	LOC_Os01g46610
Os.12611.1.S1_at	12.7177	12.498	12.8947	13.1492	12.816	13.0642	Os04g0445200	LOC_Os04g36760
Os.12612.1.S1_at	12.4413	12.4223	12.4285	12.4166	12.4644	12.3155	Os04g0564600	LOC_Os04g47690
Os.12614.1.A1_at	4.68087	4.95285	4.88538	5.03182	5.45817	5.7137	NA	NA
Os.12615.1.A1_at	11.6046	11.5227	12.0698	12.3544	11.9987	12.5339	NA	NA
Os.12617.1.S1_at	8.70321	8.17366	8.46625	8.33414	8.49983	8.24172	Os04g0650900	LOC_Os04g55730
Os.12618.1.S1_at	3.07747	3.09527	3.02982	3.28272	3.15605	3.24939	Os11g0512800	LOC_Os11g31400
Os.12619.1.S1_at	10.0894	10.1703	10.1172	9.88655	10.0291	9.75096	Os08g0398400	LOC_Os08g30790
Os.12620.1.S1_at	9.68156	9.41771	9.76109	9.67807	9.81972	9.80357	Os03g0732200	LOC_Os03g52230
Os.12620.1.S1_at	9.68156	9.41771	9.76109	9.67807	9.81972	9.80357	Os10g0185100	NA
Os.12622.1.S1_at	13.0023	12.9005	13.0742	13.024	13.0843	13.156	Os03g0169100	LOC_Os03g07300
Os.12623.1.S1_at	9.29915	9.24259	9.49811	10.2026	9.51799	10.1626	Os01g0892600	LOC_Os01g66850
Os.12624.1.S1_s_at	13.7386	13.7459	13.8117	13.7891	13.7911	13.681	Os07g0558400	LOC_Os07g37240
Os.12625.1.S1_a_at	13.1255	13.22	12.869	12.8785	13.0597	12.7234	Os03g0177400	LOC_Os03g08010
Os.12625.1.S1_a_at	13.1255	13.22	12.869	12.8785	13.0597	12.7234	Os03g0177500	LOC_Os03g08020
Os.12625.1.S1_a_at	13.1255	13.22	12.869	12.8785	13.0597	12.7234	Os03g0177900	LOC_Os03g08050
Os.12625.1.S1_a_at	13.1255	13.22	12.869	12.8785	13.0597	12.7234	Os03g0178000	NA
Os.12625.1.S1_x_at	13.2731	13.3243	13.0216	13.0419	13.1858	12.8789	Os03g0177400	LOC_Os03g08010
Os.12625.1.S1_x_at	13.2731	13.3243	13.0216	13.0419	13.1858	12.8789	Os03g0177500	LOC_Os03g08020
Os.12625.1.S1_x_at	13.2731	13.3243	13.0216	13.0419	13.1858	12.8789	Os03g0177900	LOC_Os03g08050
Os.12625.1.S1_x_at	13.2731	13.3243	13.0216	13.0419	13.1858	12.8789	Os03g0178000	NA
Os.12625.2.S1_x_at	13.4404	13.451	13.2218	13.2758	13.3848	13.167	Os03g0177400	LOC_Os03g08010
Os.12625.2.S1_x_at	13.4404	13.451	13.2218	13.2758	13.3848	13.167	Os03g0177500	LOC_Os03g08020
Os.12625.4.S1_x_at	13.0028	13.0491	12.8059	12.8025	12.9501	12.6679	Os03g0177400	LOC_Os03g08010
Os.12625.4.S1_x_at	13.0028	13.0491	12.8059	12.8025	12.9501	12.6679	Os03g0177500	LOC_Os03g08020
Os.12625.4.S1_x_at	13.0028	13.0491	12.8059	12.8025	12.9501	12.6679	Os03g0178000	NA
Os.12625.5.S1_at	9.20758	9.31708	9.2258	9.26532	9.0339	9.0766	Os01g0647100	LOC_Os01g45910
Os.12625.6.S1_x_at	13.2456	13.3088	13.0576	13.0622	13.1626	12.9235	Os03g0177400	LOC_Os03g08010
Os.12625.6.S1_x_at	13.2456	13.3088	13.0576	13.0622	13.1626	12.9235	Os03g0177500	LOC_Os03g08020
Os.12625.6.S1_x_at	13.2456	13.3088	13.0576	13.0622	13.1626	12.9235	Os03g0178000	NA
Os.12627.1.S1_at	14.084	14.0421	14.1283	13.9896	14.0841	13.9614	Os07g0141400	LOC_Os07g04840
Os.12628.1.S1_at	12.5868	12.4582	12.3614	12.3257	12.6666	12.295	Os06g0114000	LOC_Os06g02380
Os.12629.1.S1_at	14.2826	14.3456	14.231	14.3047	13.8667	13.9662	Os01g0647200	LOC_Os01g45914
Os.12629.1.S2_at	8.34465	9.98682	10.702	10.9458	9.90801	9.85843	Os01g0647200	LOC_Os01g45914
Os.12630.1.S1_at	8.87518	8.70465	8.7831	8.59473	8.76867	8.44211	Os12g0176800	LOC_Os12g07740
Os.12633.1.S1_at	6.76435	8.50163	7.36895	6.89999	7.23449	7.19208	NA	NA
Os.12633.1.S1_s_at	6.09028	7.82793	6.71058	6.18782	6.49721	6.48291	NA	NA
Os.12634.1.S1_at	9.22583	9.16785	8.97578	8.63514	9.11355	8.73789	Os08g0538300	LOC_Os08g42580
Os.12636.1.S1_at	9.40682	9.33051	8.92993	9.02849	8.90135	8.72573	Os11g0121400	LOC_Os11g02830
Os.12636.1.S1_at	9.40682	9.33051	8.92993	9.02849	8.90135	8.72573	Os12g0121100	LOC_Os12g02810
Os.12637.1.S1_at	7.61889	7.37722	6.92382	6.92078	6.31127	6.2163	Os04g0546300	LOC_Os04g46180
Os.12638.1.S1_at	7.18876	7.41302	7.37584	7.28343	7.39011	7.29498	Os01g0897000	LOC_Os01g67160
Os.12639.1.A1_at	4.27131	4.58009	4.1686	4.01893	4.12863	3.9413	Os11g0213000	LOC_Os11g10710
Os.12640.1.S1_at	8.26497	7.84815	8.27948	8.00004	8.5015	8.32032	Os01g0878300	LOC_Os01g65650
Os.12640.2.S1_at	4.2969	4.70217	4.38185	4.40424	4.36079	4.73755	Os01g0878300	LOC_Os01g65650
Os.12641.1.S1_s_at	7.44284	7.38514	7.01167	7.10488	7.2994	9.50843	Os02g0685900	LOC_Os02g46090
Os.12642.1.S1_at	3.05947	3.34123	3.3253	3.58535	3.36483	4.77426	Os08g0540400	LOC_Os08g42750
Os.12643.1.S1_a_at	9.4714	9.26745	8.8093	8.47948	8.32074	8.07228	Os07g0619800	LOC_Os07g42770
Os.12643.3.S1_x_at	7.78566	7.91236	7.2414	7.06478	7.05576	6.9124	Os07g0619800	LOC_Os07g42770
Os.12644.1.S1_at	7.43928	7.5131	7.21452	6.96626	6.97933	7.24495	Os07g0602700	LOC_Os07g41140
Os.12645.1.S1_at	8.68148	8.62966	9.00339	9.21341	8.6251	8.92412	Os03g0390200	LOC_Os03g27280
Os.12646.1.S1_at	10.4135	10.3863	10.2207	10.43	10.395	10.5271	Os01g0869900	LOC_Os01g64970
Os.12648.1.S1_at	8.55403	8.53195	8.51578	8.52043	8.18556	7.8426	Os09g0258500	LOC_Os09g08420
Os.12649.1.S1_at	8.77729	8.69839	8.28265	8.88255	8.46601	8.33969	Os01g0832300	LOC_Os01g61590
Os.12649.2.S1_x_at	7.13566	7.2323	6.68395	7.23684	6.95054	6.87964	Os01g0832300	LOC_Os01g61590
Os.12650.1.S1_a_at	9.60618	9.52419	9.34894	9.71671	9.26649	9.33545	Os02g0700600	LOC_Os02g47220
Os.12650.2.S1_a_at	8.21105	8.51249	8.05717	8.56565	8.30908	8.29152	Os02g0700600	LOC_Os02g47220
Os.12652.1.S1_at	5.49053	5.53575	5.42156	5.47255	5.41053	5.3402	Os06g0693000	LOC_Os06g47780
Os.12653.1.S1_at	9.75783	9.62493	9.56572	9.4316	9.2548	9.00368	Os04g0602800	LOC_Os04g51370
Os.12654.1.S1_at	3.93527	3.82523	3.74504	3.97145	3.88009	3.96692	Os09g0572600	LOC_Os09g39930
Os.12656.1.S1_s_at	6.96672	6.68546	6.34811	7.01668	6.23738	6.32173	Os06g0544100	LOC_Os06g35200
Os.12657.1.S1_at	3.12498	3.06477	3.18917	3.10957	3.0853	3.23597	Os01g0759200	LOC_Os01g55440
Os.12658.1.S1_at	4.85123	5.15006	4.70852	4.95798	4.982	4.87515	Os03g0765000	LOC_Os03g55620
Os.12659.1.S1_at	4.431	4.12522	4.54955	4.42564	4.57341	4.44082	Os03g0226901	LOC_Os03g12570
Os.12660.1.S1_at	5.30749	5.19902	5.18883	4.84472	4.80539	4.77296	Os07g0575600	LOC_Os07g38800
Os.12660.1.S2_at	6.21248	6.35521	5.46879	5.13676	4.40623	3.78632	Os07g0575600	LOC_Os07g38800
Os.12663.1.S1_at	9.51933	9.46606	9.41264	9.28139	9.05996	8.66508	Os10g0431900	LOC_Os10g29620
Os.12663.1.S1_x_at	8.73948	8.62797	8.60682	8.46583	8.30167	8.01398	Os10g0431900	LOC_Os10g29620
Os.12664.1.S1_at	4.83974	4.84269	4.74904	4.3492	4.58861	4.74431	Os07g0542600	LOC_Os07g35810
Os.12665.1.S1_at	8.35678	8.26282	8.27236	8.29463	8.04726	7.81828	Os07g0161600	LOC_Os07g06740
Os.12666.1.S1_at	10.0822	10.2902	9.96294	9.82365	10.3576	10.2551	Os07g0568600	LOC_Os07g38120
Os.12667.1.S1_at	9.36652	9.37256	8.76157	9.39825	8.94183	9.17754	Os06g0589600	LOC_Os06g38970
Os.12668.1.S1_at	4.96643	5.01622	5.25937	4.9497	5.31724	5.40693	NA	NA
Os.12668.1.S1_s_at	5.05532	5.44255	4.89345	5.21347	5.3289	5.29574	Os08g0176200	LOC_Os08g07890
Os.12669.1.S1_at	10.2131	10.1836	10.097	9.69873	10.199	9.97317	Os09g0123300	LOC_Os09g03620
Os.12672.1.S1_a_at	8.28383	8.00901	7.96532	7.51272	6.64326	6.78054	Os01g0259200	LOC_Os01g15470
Os.12672.3.S1_at	3.38934	3.25508	3.11423	3.21521	3.29834	3.00356	NA	NA
Os.12673.1.S1_at	9.91728	9.99948	9.79373	10.0157	9.65822	9.61904	Os02g0810400	LOC_Os02g56560
Os.12674.1.S1_s_at	9.03287	9.02836	8.60471	9.02373	9.02347	8.6309	Os03g0211900	LOC_Os03g11340
Os.12675.1.S1_at	8.10437	8.14037	7.77346	7.78594	7.49186	6.90545	Os12g0454800	LOC_Os12g26940
Os.12678.1.S1_at	9.50496	9.70737	9.43628	9.32954	9.59226	9.67602	Os05g0585500	LOC_Os05g50810
Os.12679.1.A1_a_at	11.8956	11.7727	12.0181	12.1271	11.9392	12.0491	Os04g0304200	LOC_Os04g23890
Os.12680.1.S1_at	9.85924	9.9096	10.1589	10.0402	9.9829	10.9795	Os05g0514200	LOC_Os05g43840
Os.12681.1.A1_at	10.4834	10.3897	10.3767	10.4309	10.3392	10.4345	Os03g0638800	LOC_Os03g43760
Os.12682.1.S1_at	8.29988	8.25531	8.19065	8.28051	7.98402	7.66015	Os05g0447000	LOC_Os05g37460
Os.12683.1.S1_at	9.65667	9.73025	9.64421	9.64394	9.36292	9.68053	Os02g0148100	LOC_Os02g05480
Os.12684.1.S1_at	8.72295	8.67035	8.58651	8.31192	7.91443	8.01783	Os05g0110900	LOC_Os05g02020
Os.12685.1.S1_at	7.97492	7.94903	7.57512	7.89013	7.28989	7.19936	Os05g0467000	LOC_Os05g39090
Os.12686.1.S1_at	6.92633	6.99967	6.98496	6.96647	6.97247	7.07725	NA	NA
Os.12688.1.S1_at	7.96407	7.85585	8.1388	7.29071	7.9244	8.24489	Os07g0475900	LOC_Os07g29330
Os.12688.2.S1_at	3.66493	3.63327	3.68667	3.95353	3.91651	4.27433	NA	NA
Os.12689.1.S1_at	6.40945	6.62153	6.00919	6.2629	5.79075	5.47014	Os02g0777400	LOC_Os02g53720
Os.12690.1.S1_at	9.10883	9.18766	8.89458	9.16157	9.13592	8.80504	Os10g0457600	LOC_Os10g31950
Os.12691.1.A1_a_at	12.181	12.2532	12.2847	11.9653	12.0251	12.0339	Os03g0324200	LOC_Os03g20780
Os.12691.1.A1_a_at	12.181	12.2532	12.2847	11.9653	12.0251	12.0339	Os03g0324300	LOC_Os03g20790
Os.12691.1.A1_x_at	6.5272	6.53668	6.69706	6.37356	6.47633	6.48588	Os03g0324200	LOC_Os03g20780
Os.12691.2.S1_a_at	12.1568	12.2953	12.3095	12.0862	12.0639	12.1292	Os03g0324300	LOC_Os03g20790
Os.12691.3.S1_x_at	9.51184	9.86776	9.92845	9.66979	9.81821	9.8117	Os03g0324200	LOC_Os03g20780
Os.12691.3.S1_x_at	9.51184	9.86776	9.92845	9.66979	9.81821	9.8117	Os03g0324300	LOC_Os03g20790
Os.12691.4.S1_at	4.899	5.04432	5.44345	5.58984	5.88444	6.31488	Os03g0324300	LOC_Os03g20790
Os.12692.1.S1_at	13.1132	13.1797	12.7131	13.0859	13.0635	13.1651	Os03g0726100	LOC_Os03g51600
Os.12692.1.S1_x_at	13.2258	13.2754	12.8186	13.1814	13.1681	13.2628	Os03g0726100	LOC_Os03g51600
Os.12693.1.S1_a_at	13.1424	13.119	13.0369	13.4565	13.1236	13.3467	Os07g0694700	LOC_Os07g49400
Os.12693.1.S2_at	3.68411	3.81745	4.0527	3.80771	3.58682	3.66483	NA	NA
Os.12693.3.S1_at	6.7144	6.50759	6.00225	6.82395	6.18362	6.47	NA	NA
Os.12693.4.S1_at	6.50864	6.45603	6.56315	6.44296	6.63565	6.4982	NA	NA
Os.12693.5.S1_x_at	12.3442	12.4398	12.2486	12.8104	12.3269	12.6488	Os07g0694700	LOC_Os07g49400
Os.12696.1.S1_at	13.3181	13.2935	13.5233	13.6689	13.4852	13.7338	Os04g0234600	LOC_Os04g16680
Os.12697.1.S1_at	4.90453	5.46097	5.16131	5.14602	4.92902	5.02856	Os10g0548600	LOC_Os10g40090
Os.12698.1.S1_at	4.00326	4.15508	3.93784	4.30487	4.18235	4.17465	Os07g0543700	NA
Os.12699.1.S1_at	10.0857	9.91159	10.107	10.1078	9.69633	9.59449	Os03g0255500	LOC_Os03g15050
Os.12700.1.S1_at	6.03316	6.11184	5.68403	6.53502	5.99251	8.46868	NA	NA
Os.12701.1.S1_at	9.43565	9.89872	9.56914	9.31441	9.76667	10.077	Os04g0650000	LOC_Os04g55650
Os.12701.1.S2_at	12.6174	12.6903	12.4716	12.2537	12.4878	12.7114	Os04g0650000	LOC_Os04g55650
Os.12702.1.S1_at	9.53284	9.47441	9.47317	9.65302	9.66114	9.56211	Os12g0407500	LOC_Os12g21890
Os.12703.1.S1_at	11.7842	11.5078	11.6962	11.6111	10.9495	10.433	Os03g0197100	LOC_Os03g10090
Os.12705.1.S1_at	9.13609	9.05958	9.23758	9.73246	9.19504	9.73353	Os03g0265600	LOC_Os03g15890
Os.12705.2.S1_x_at	8.40103	8.5025	8.51172	9.083	8.58051	8.93632	Os03g0265600	LOC_Os03g15890
Os.12706.1.S1_at	12.7862	12.8016	12.8844	12.8537	12.8601	12.6779	Os05g0116100	LOC_Os05g02530
Os.12707.1.S1_at	8.39696	8.34637	7.96436	8.11573	8.26403	7.9584	Os01g0232800	LOC_Os01g13200
Os.12708.1.S1_at	10.5573	10.3447	10.4822	9.88568	10.5309	10.0192	Os01g0255000	LOC_Os01g15120
Os.12710.1.S1_at	12.3125	12.3554	12.2717	12.4474	12.3575	12.4147	Os07g0615200	LOC_Os07g42370
Os.12711.1.S1_at	9.34027	9.3771	9.25925	8.95962	9.18678	8.76845	Os01g0710000	LOC_Os01g51300
Os.12712.1.S1_at	11.4909	11.5512	11.2813	11.4026	11.2782	11.1063	Os09g0513000	LOC_Os09g33810
Os.12713.1.S1_at	13.8827	13.8898	13.9074	13.8177	13.8761	13.6846	Os06g0320500	LOC_Os06g21590
Os.12713.1.S2_a_at	9.02582	9.19071	10.0884	9.21362	9.82685	10.565	Os01g0124000	LOC_Os01g03320
Os.12714.1.S1_at	9.08237	9.0554	8.89512	9.1962	8.85172	8.89601	Os05g0401500	LOC_Os05g33310
Os.12714.1.S1_at	9.08237	9.0554	8.89512	9.1962	8.85172	8.89601	Os05g0401500	LOC_Os05g33320
Os.12715.1.S1_at	9.38879	9.46916	8.44008	9.34384	8.94805	8.66854	Os01g0226300	LOC_Os01g12650
Os.12716.1.S1_a_at	10.3579	10.2324	10.1144	10.0614	10.1098	9.94819	Os02g0686400	LOC_Os02g46130
Os.12718.1.S1_at	9.59224	9.72022	9.60625	9.82471	9.71135	10.2701	Os12g0163400	LOC_Os12g06630
Os.12719.1.S1_at	6.6714	6.27973	6.88686	6.74834	6.5713	6.55649	Os11g0216900	LOC_Os11g11050
Os.12719.2.S1_at	7.58129	7.3205	7.68132	7.69003	7.40572	7.34564	Os11g0216900	LOC_Os11g11050
Os.12721.1.S1_at	9.6562	9.58849	9.56698	9.34569	9.48725	9.17575	Os06g0110100	LOC_Os06g02028
Os.12722.1.S1_at	9.47776	9.53599	9.60242	9.48663	9.45997	9.43088	Os04g0436100	LOC_Os04g35590
Os.12723.1.S1_at	9.73083	10.272	9.80248	10.0064	10.1831	10.1912	Os03g0285700	LOC_Os03g17690
Os.12724.1.S1_a_at	9.51417	9.54284	9.73358	9.99212	9.68642	9.55717	Os08g0465800	LOC_Os08g36320
Os.12725.1.S1_at	8.40355	7.94178	8.38867	8.73612	8.40956	8.92682	Os06g0160700	LOC_Os06g06560
Os.12726.1.S1_at	12.6824	12.743	12.6145	12.158	12.5713	12.3066	Os02g0469600	LOC_Os02g27030
Os.12727.1.S1_at	8.92308	8.79666	8.93052	8.82367	8.75236	8.49129	Os03g0298400	LOC_Os03g18690
Os.12728.1.S1_at	10.2287	10.3333	10.6612	10.4904	10.6172	10.7541	Os03g0223400	LOC_Os03g12290
Os.12729.1.S1_at	10.3615	10.4466	9.9654	10.3401	10.4115	10.3585	Os01g0649100	LOC_Os01g46070
Os.12732.1.S1_a_at	7.62196	7.35759	7.40427	6.94629	7.30055	6.78522	Os10g0573900	LOC_Os10g42320
Os.12732.1.S1_at	5.68133	5.82644	5.87221	5.3688	5.46217	5.66567	Os10g0573900	LOC_Os10g42320
Os.12732.2.S1_x_at	10.1645	9.85209	9.76709	9.2018	9.53402	8.92321	Os10g0573900	LOC_Os10g42320
Os.12733.1.S1_at	3.40353	3.73003	3.62645	3.6804	3.65623	3.76578	Os01g0231000	LOC_Os01g13030
Os.12733.2.S1_at	12.4833	12.5646	12.2896	12.3141	12.3634	11.9791	Os01g0231000	LOC_Os01g13030
Os.12733.3.S1_x_at	10.3765	10.5164	10.2134	10.2465	10.3918	10.1103	Os01g0231000	LOC_Os01g13030
Os.12734.1.S1_at	3.05129	3.03321	3.23261	3.34647	3.1098	3.17115	Os02g0150200	LOC_Os02g05670
Os.12735.1.S1_at	10.4973	11.0685	10.7757	9.32477	10.5798	9.70335	Os11g0671000	LOC_Os11g44810
Os.12735.1.S1_s_at	13.0891	13.295	13.1728	12.3396	13.0151	12.3579	Os11g0671000	LOC_Os11g44810
Os.12736.1.S1_x_at	8.06161	8.15408	7.74805	7.60585	7.74505	7.2347	Os01g0708500	LOC_Os01g51210
Os.12737.1.S1_at	10.0536	9.73217	10.2609	10.5539	10.0598	10.805	Os06g0646000	LOC_Os06g43800
Os.12738.1.S1_a_at	5.83847	5.82591	5.62389	5.7508	5.73869	6.08071	NA	NA
Os.12738.1.S2_a_at	9.15708	9.12863	8.85019	9.17757	9.38205	9.40526	NA	NA
Os.12740.1.S1_x_at	6.78731	6.43791	6.58897	6.37062	6.2545	6.11342	Os11g0209700	LOC_Os11g10420
Os.12742.1.A1_at	10.3593	10.446	10.0216	10.3535	10.2909	10.4437	Os11g0571900	LOC_Os11g36340
Os.12743.1.S1_at	9.92545	9.98767	9.67142	10.2447	9.53788	9.64852	Os11g0525200	LOC_Os11g32240
Os.12745.1.S1_at	5.77534	5.90341	5.81056	6.04049	5.99052	6.18973	Os06g0107600	LOC_Os06g01840
Os.12746.1.S1_at	9.51648	9.84971	9.64181	9.691	10.3018	10.511	Os01g0748900	LOC_Os01g54510
Os.12747.1.S1_at	11.9102	11.8662	11.9656	11.9185	12.0047	12.1196	Os03g0743900	LOC_Os03g53230
Os.12748.1.S1_at	8.32096	8.35789	8.01064	8.21772	7.74623	7.33536	Os05g0597200	LOC_Os05g51850
Os.12748.2.S1_x_at	7.95444	7.89605	7.66066	7.72234	7.3682	6.80421	Os05g0597200	LOC_Os05g51850
Os.12749.1.S1_s_at	11.9414	12.0494	11.8407	11.9426	11.9037	11.7104	Os03g0820600	NA
Os.12750.1.S1_a_at	2.57217	2.61417	2.62922	2.79138	2.69506	2.72799	Os07g0108900	LOC_Os07g01820
Os.12750.1.S1_x_at	4.06261	3.97904	4.00919	4.21277	4.48606	4.29413	Os07g0108900	LOC_Os07g01820
Os.12750.2.S1_s_at	3.66903	3.63952	3.71624	3.67629	3.40795	3.69317	Os07g0108900	LOC_Os07g01820
Os.12751.1.S1_at	11.336	11.1613	10.8805	11.4721	10.9323	10.83	Os02g0715300	LOC_Os02g48470
Os.12752.1.S1_a_at	10.5337	10.6427	10.4589	10.8635	11.0139	10.8818	Os06g0115800	LOC_Os06g02540
Os.12752.3.S1_x_at	9.81681	9.98361	9.76356	9.99083	10.1901	10.0078	Os06g0115800	LOC_Os06g02540
Os.12753.1.S1_at	8.42976	8.20839	8.1285	8.03512	7.67194	7.51277	Os04g0151900	LOC_Os04g06790
Os.12755.2.S1_s_at	10.5158	10.2861	10.341	9.6678	10.2521	9.91119	Os03g0241200	LOC_Os03g13800
Os.12757.1.S1_a_at	10.4667	10.6977	10.2926	10.3734	10.3113	9.75247	Os01g0150200	LOC_Os01g05694
Os.12757.1.S1_a_at	10.4667	10.6977	10.2926	10.3734	10.3113	9.75247	Os04g0271200	LOC_Os04g20280
Os.12757.3.S1_at	7.59755	7.46173	7.40789	7.53723	7.42852	7.40093	Os01g0150100	LOC_Os01g05680
Os.12757.4.S1_x_at	5.86036	6.07039	5.54024	5.73767	5.84334	5.82683	Os01g0150100	LOC_Os01g05680
Os.12758.1.S1_at	12.391	12.452	11.5627	11.7932	11.9618	11.3914	Os08g0532800	LOC_Os08g42040
Os.12759.1.S1_at	7.95689	7.74884	7.90327	7.56825	7.93527	7.7358	Os01g0224500	LOC_Os01g12480
Os.12760.1.S1_x_at	9.83342	9.93951	9.71166	9.81758	9.87741	9.76003	Os04g0310500	LOC_Os04g24520
Os.12760.2.S1_at	3.18777	3.16856	3.17235	3.11464	3.21603	3.11897	Os04g0310500	LOC_Os04g24520
Os.12761.1.S1_at	7.01305	7.01388	6.76249	6.94511	6.77861	6.49809	Os03g0663400	LOC_Os03g46060
Os.12762.1.S1_at	9.12204	9.18125	9.22961	9.3199	9.12291	9.1922	Os02g0567000	LOC_Os02g35890
Os.12763.1.S1_x_at	6.94385	6.64527	6.59596	6.42627	5.9624	5.18034	Os09g0296700	LOC_Os09g12530
Os.12763.2.S1_at	4.83191	5.04148	4.40792	4.21636	3.93004	3.40355	Os09g0296700	LOC_Os09g12530
Os.12763.3.S1_at	11.4067	11.3407	11.1641	11.1971	11.2807	11.1155	Os08g0556600	LOC_Os08g44250
Os.12764.1.S1_at	3.31955	3.24766	3.5764	4.53795	3.48245	3.45242	NA	NA
Os.12766.1.S1_at	10.4201	10.4418	10.5484	10.6399	10.4876	10.6907	Os03g0249700	LOC_Os03g14570
Os.12767.1.S1_a_at	13.4515	13.3457	13.1448	10.4363	13.2457	13.0136	Os07g0529600	LOC_Os07g34570
Os.12769.1.S1_at	10.258	10.4351	9.78742	10.3625	10.101	9.12385	Os01g0936600	NA
Os.12770.1.S1_at	7.34787	7.25183	7.19841	7.34174	7.03647	7.03457	Os03g0860900	LOC_Os03g64300
Os.12770.2.S1_x_at	7.01682	6.93737	6.328	6.59891	6.14789	5.0823	Os03g0861000	LOC_Os03g64310
Os.12770.3.A1_at	4.80621	4.749	4.79671	4.98947	4.71559	4.85975	NA	NA
Os.12771.1.S1_at	9.98829	9.52863	10.2565	10.1849	9.92396	10.3225	Os01g0970700	LOC_Os01g73910
Os.12772.1.S1_at	11.9034	11.8985	11.7416	11.7041	11.9618	11.6486	ENSRNA049473866	NA
Os.12772.1.S1_at	11.9034	11.8985	11.7416	11.7041	11.9618	11.6486	Os03g0234200	LOC_Os03g13170
Os.12773.1.S1_at	8.94482	8.72678	8.78054	9.01539	8.67347	8.87547	Os01g0600200	LOC_Os01g41630
Os.12774.1.S1_at	12.7453	12.7588	12.6729	12.586	12.6401	12.1989	Os03g0345200	LOC_Os03g22460
Os.12775.1.S1_at	3.30099	3.55594	3.26575	3.19949	3.40162	3.29218	Os07g0602000	LOC_Os07g41070
Os.12776.1.S1_at	7.75416	7.46251	7.51181	6.83962	7.23801	6.77254	Os04g0448800	LOC_Os04g37600
Os.12777.1.S1_a_at	3.27852	3.1389	3.44553	3.21872	3.48929	3.42078	Os10g0323600	LOC_Os10g17660
Os.12777.1.S1_a_at	3.27852	3.1389	3.44553	3.21872	3.48929	3.42078	Os10g0323900	LOC_Os10g17680
Os.12778.1.S1_at	5.38999	5.39919	5.6489	5.47743	5.34825	5.32985	Os07g0619200	LOC_Os07g42714
Os.12778.1.S2_at	11.5403	11.4422	11.7214	11.22	11.3902	10.3418	Os07g0619200	LOC_Os07g42714
Os.12779.1.S1_at	2.81272	2.85966	2.90665	2.91746	2.92976	3.08412	Os09g0477100	LOC_Os09g30030
Os.12780.1.S1_at	11.1496	11.3775	10.4116	11.1461	11.0108	10.6251	Os08g0113100	LOC_Os08g02120
Os.12781.1.S1_at	9.70205	9.51056	9.47416	9.64843	9.22359	9.40301	Os12g0514500	LOC_Os12g32986
Os.12783.1.S1_at	2.95441	2.84622	2.7924	2.82734	2.8458	2.95077	Os07g0655800	LOC_Os07g46210
Os.12784.1.S1_at	12.8026	12.6873	12.6253	12.1717	11.8048	10.6294	Os06g0130800	LOC_Os06g04020
Os.12785.1.S1_at	10.9741	10.8298	10.6237	10.2816	10.4789	9.81591	Os10g0564300	LOC_Os10g41470
Os.12787.1.S1_at	13.6421	13.5981	13.581	12.6826	13.4692	13.0208	Os10g0330000	LOC_Os10g18340
Os.12788.1.S1_at	11.5909	11.7617	11.6789	11.3447	11.5449	11.3269	Os01g0210600	LOC_Os01g11240
Os.12790.1.S1_at	8.47331	8.1658	8.38056	7.69201	8.01209	7.81598	Os10g0464100	LOC_Os10g32710
Os.12791.1.S1_a_at	12.9812	12.8833	13.0368	12.8025	12.9133	12.0346	Os05g0111300	LOC_Os05g02070
Os.12791.2.S1_a_at	12.3369	12.2986	12.5832	12.4959	12.6332	11.885	Os05g0111300	LOC_Os05g02070
Os.12791.2.S1_x_at	10.6261	10.5246	10.8837	10.8231	10.8923	10.1066	NA	NA
Os.12791.4.S1_x_at	12.0571	12.0671	12.2662	12.1127	12.158	11.2401	Os05g0111300	LOC_Os05g02070
Os.12793.1.S1_x_at	7.78811	7.99711	7.96524	7.25714	8.02552	9.65671	Os01g0747300	LOC_Os01g54340
Os.12794.1.A1_at	7.62059	7.38615	6.74083	6.53246	6.02119	6.33528	NA	NA
Os.12795.1.S1_at	9.52682	9.35971	9.32881	8.18411	9.33465	9.29662	Os11g0157600	LOC_Os11g05930
Os.12798.1.S1_at	4.01977	4.26918	4.03642	4.4816	4.05758	3.92165	NA	NA
Os.12799.1.S1_s_at	8.65637	8.35173	8.80109	8.50629	8.74331	8.91079	Os05g0304200	LOC_Os05g23850
Os.12802.1.S1_at	11.4252	11.5416	11.384	11.4099	11.5945	11.4635	Os03g0772800	LOC_Os03g56190
Os.12803.1.S1_at	10.6993	10.8951	10.9776	11.0128	11.0085	11.0179	Os05g0182500	LOC_Os05g08960
Os.12803.1.S1_s_at	11.3331	11.3474	11.3874	11.3611	11.4123	11.3805	Os05g0182500	LOC_Os05g08960
Os.12804.1.S1_at	7.76844	7.82044	7.65768	8.07569	8.07165	8.23784	Os10g0516200	LOC_Os10g37190
Os.12805.1.S1_at	13.0454	12.9613	13.1516	13.0042	13.1563	13.1734	Os04g0493000	LOC_Os04g41560
Os.12806.1.S1_at	5.93711	5.93661	5.73356	5.31237	4.83755	4.42026	Os03g0401200	LOC_Os03g28310
Os.12806.1.S2_at	7.68923	7.54476	7.48108	7.04115	6.58575	6.26477	Os03g0401200	LOC_Os03g28310
Os.12807.1.S1_x_at	4.07487	4.04255	3.89839	3.8794	3.93019	4.1467	Os10g0400200	LOC_Os10g26060
Os.12807.2.S1_x_at	3.53072	3.47051	3.49501	3.41287	3.4571	3.89899	Os10g0400200	LOC_Os10g26060
Os.12809.1.S1_at	11.6062	11.3312	11.8381	11.2984	11.8006	11.5714	Os07g0683900	LOC_Os07g48490
Os.12809.1.S1_s_at	11.4826	11.3241	11.8624	11.506	12.0304	11.6881	Os07g0683900	LOC_Os07g48490
Os.12810.1.S1_at	8.56626	8.5517	8.56453	8.70884	8.90332	9.24795	Os01g0179300	LOC_Os01g08410
Os.12810.2.S1_x_at	9.13698	9.17464	9.15226	9.10048	9.39781	9.5024	Os01g0179300	LOC_Os01g08410
Os.12811.1.S1_at	7.6254	7.7237	7.65439	7.85567	7.82946	8.07769	Os06g0671900	LOC_Os06g46000
Os.12811.2.S1_at	6.24868	6.37674	6.50695	6.8891	6.7838	7.61717	NA	NA
Os.12811.2.S1_x_at	11.4228	11.3951	11.0186	11.1387	11.0366	10.5067	Os06g0671900	LOC_Os06g46000
Os.12812.1.S1_at	10.5289	10.1711	10.3713	10.7439	7.50151	7.88636	Os05g0349800	LOC_Os05g28210
Os.12813.1.S1_a_at	13.0852	13.1547	13.0395	13.1241	13.0157	12.7382	Os03g0390600	LOC_Os03g27310
Os.12813.3.S1_x_at	13.1524	13.2527	13.1619	13.2815	13.1528	12.9552	Os03g0390600	LOC_Os03g27310
Os.12813.4.A1_at	7.84181	8.10069	7.99436	8.0515	8.08289	8.35277	NA	NA
Os.12813.4.S1_x_at	12.9326	13.0083	12.9698	13.0614	12.9761	12.9467	Os03g0390600	LOC_Os03g27310
Os.12814.2.S1_at	6.48513	6.2914	6.43498	6.39363	6.66149	6.34956	Os06g0622300	LOC_Os06g41730
Os.12814.3.S1_at	8.93298	8.96164	8.96733	9.19561	8.97712	8.88121	NA	NA
Os.12814.3.S1_x_at	9.36244	9.17769	9.16079	9.14972	9.10672	8.82693	Os06g0622300	LOC_Os06g41730
Os.12816.1.S1_at	3.83853	4.27059	4.24831	4.11574	4.14184	4.2581	Os08g0127900	LOC_Os08g03410
Os.12817.1.S1_at	11.4675	11.4188	11.1388	10.9954	11.3328	10.8352	Os04g0376000	NA
Os.12818.1.S1_at	9.25317	9.30733	9.25904	9.22503	8.92407	8.92497	Os03g0392400	LOC_Os03g27460
Os.12819.1.S1_at	7.37373	7.41453	7.00559	6.83637	7.13647	6.91323	Os03g0141000	LOC_Os03g04750
Os.12821.1.S1_at	9.94916	10.8299	10.7298	10.9211	9.08578	7.92229	Os03g0279200	LOC_Os03g17100
Os.12822.1.S1_at	3.61075	3.64071	3.28709	3.41998	3.36655	3.60001	Os05g0517400	LOC_Os05g44120
Os.12823.1.S1_at	12.7866	13.0216	12.3559	12.9243	12.8438	12.5807	Os04g0233400	LOC_Os04g16450
Os.12825.1.S1_at	8.7241	9.12381	8.74033	8.97562	8.7481	8.07885	Os06g0106800	LOC_Os06g01760
Os.12826.1.S1_at	10.1014	10.1642	10.1233	10.6054	9.92172	9.91255	Os03g0800700	LOC_Os03g58630
Os.12828.1.S1_at	10.491	10.5294	10.2468	10.4416	10.3558	10.2151	Os03g0295500	LOC_Os03g18420
Os.12829.1.S1_at	13.2774	13.2977	12.6696	12.6759	13.142	11.7274	Os02g0662100	LOC_Os02g44320
Os.12830.1.S1_at	12.3189	12.3065	12.353	12.6267	12.2814	12.4872	Os04g0653000	LOC_Os04g55920
Os.12831.1.S1_at	10.8245	10.898	10.7018	10.784	10.7503	10.6835	Os03g0313000	LOC_Os03g19890
Os.12832.1.S1_a_at	13.3005	13.346	13.3046	12.9088	13.2642	12.9573	Os06g0728000	LOC_Os06g51220
Os.12833.1.S1_at	3.71524	3.59989	3.59696	3.76351	3.30414	3.54078	Os01g0683600	LOC_Os01g49026
Os.12833.2.S1_x_at	10.2984	10.3925	10.2253	10.34	10.2832	10.1782	Os01g0683600	LOC_Os01g49026
Os.12834.1.S1_a_at	11.2192	11.108	11.1241	10.8928	11.0567	10.67	Os03g0109600	LOC_Os03g01910
Os.12835.1.S1_at	4.40064	4.08739	4.31651	4.15951	4.29868	4.0264	Os09g0525500	LOC_Os09g35700
Os.12835.2.S1_a_at	10.862	10.7462	10.5767	10.5012	10.8027	10.688	Os07g0614500	LOC_Os07g42300
Os.12836.1.S1_at	6.04375	5.85613	5.03231	5.80341	4.98239	4.29639	Os01g0923200	LOC_Os01g69890
Os.12837.1.S1_at	12.6517	12.53	12.8305	12.7947	12.8225	12.6909	Os03g0765900	LOC_Os03g55720
Os.12838.1.S1_at	10.7123	11.1362	10.1372	10.6087	10.5267	10.1318	Os06g0711800	LOC_Os06g49760
Os.12839.1.S1_at	11.0436	11.131	10.7287	10.7771	10.78	10.2613	Os04g0483500	LOC_Os04g40730
Os.12840.1.S1_at	11.8588	11.6384	11.9352	11.7253	11.8366	11.8582	Os02g0793700	LOC_Os02g55060
Os.12841.1.S1_at	9.87246	9.94769	9.95075	9.83388	9.87673	9.56439	Os12g0287200	LOC_Os12g18880
Os.12843.1.S1_at	6.272	6.36635	4.51078	6.52768	6.35492	5.96453	Os03g0339400	LOC_Os03g22020
Os.12844.1.A1_a_at	10.6554	10.4627	10.9351	10.7008	10.5006	10.6103	NA	NA
Os.12845.1.S1_at	8.78287	8.55419	8.81155	8.81151	8.84749	8.70825	Os01g0367100	LOC_Os01g26920
Os.12847.1.S1_at	4.10351	3.94592	3.83758	3.81588	3.81927	4.04732	Os10g0519500	LOC_Os10g37510
Os.12849.1.S1_at	8.7717	8.60912	8.50226	8.67953	8.61536	8.87519	Os01g0911800	LOC_Os01g68380
Os.12849.2.S1_x_at	8.05368	8.16518	7.77598	8.09313	7.98943	8.20191	Os01g0911800	LOC_Os01g68380
Os.12851.1.S1_at	10.1657	10.2288	10.3069	10.3567	10.518	10.692	Os01g0249200	LOC_Os01g14670
Os.12853.1.S1_at	9.3238	9.31856	8.84478	9.40766	9.24292	9.48972	Os04g0599900	LOC_Os04g51120
Os.12854.1.S1_at	9.72852	9.68354	9.46177	9.14279	9.51119	8.76486	Os05g0373700	LOC_Os05g31000
Os.12856.1.S1_x_at	5.74417	6.26135	5.88612	4.60993	5.4687	5.26745	Os05g0539800	LOC_Os05g46240
Os.12856.2.S1_at	5.26529	5.7275	5.79451	4.64292	5.33673	5.87223	NA	NA
Os.12861.1.S1_at	11.4373	11.2651	11.3679	10.4282	11.3323	10.5786	Os03g0634000	LOC_Os03g43430
Os.12864.1.S1_a_at	10.5458	10.5226	10.5595	10.4228	10.6017	10.522	Os01g0570500	LOC_Os01g38950
Os.12864.4.S1_x_at	10.0018	10.228	10.2502	10.179	10.3165	10.2607	Os01g0570500	LOC_Os01g38950
Os.12865.1.S1_at	3.60272	3.70917	3.38932	3.57005	3.70903	3.64279	Os12g0550600	NA
Os.12866.1.S1_at	8.70803	8.63154	7.86223	8.11687	7.97342	6.98102	Os02g0714200	LOC_Os02g48360
Os.12870.1.S1_at	9.6502	9.07608	9.42459	9.50988	9.42089	9.45106	Os03g0343400	LOC_Os03g22330
Os.12873.1.S1_at	4.62844	4.46886	4.1807	4.36135	4.4693	4.49375	Os06g0211300	LOC_Os06g10890
Os.12874.1.S1_at	8.03518	7.75336	7.67084	7.35466	7.51862	6.8544	Os07g0270900	LOC_Os07g16950
Os.1288.1.S1_at	5.23038	5.25218	4.89556	4.80222	4.83032	5.44902	Os01g0201900	LOC_Os01g10530
Os.12880.1.S1_s_at	7.65254	7.80701	6.83794	7.66485	7.57629	6.82413	Os12g0630600	LOC_Os12g43510
Os.12884.1.S1_at	3.4054	3.27478	3.41613	3.25463	3.29718	3.37023	Os07g0214100	LOC_Os07g11360
Os.12889.1.S1_x_at	11.7373	12.1448	12.5471	12.462	12.9162	13.49	Os03g0183300	LOC_Os03g08500
Os.12889.2.S1_at	3.06023	2.99955	3.34002	3.03957	3.17666	3.21454	NA	NA
Os.12899.1.S1_at	8.09125	8.05718	8.19729	7.92693	8.0169	7.62057	Os12g0149800	LOC_Os12g05410
Os.12899.1.S1_s_at	8.75952	8.72322	8.85753	8.46373	8.67464	8.19073	Os12g0149800	LOC_Os12g05410
Os.12913.1.A1_at	2.64808	2.59413	3.72901	4.57984	5.03318	6.02149	NA	NA
Os.12914.1.S1_at	10.5459	10.3661	10.6645	10.8368	10.6117	10.9667	Os11g0472000	LOC_Os11g28270
Os.12914.1.S2_at	3.19201	3.14763	3.4131	3.43804	3.53686	3.51007	Os11g0472000	LOC_Os11g28270
Os.12915.1.S1_at	4.16636	4.61102	4.61668	4.68043	3.55918	3.69415	Os10g0577400	LOC_Os10g42660
Os.12918.1.S1_s_at	9.4759	9.4298	9.29745	9.00619	9.00719	8.21737	Os04g0679800	LOC_Os04g58320
Os.12918.2.S1_x_at	8.90102	8.83133	8.61505	8.43644	8.35532	7.7488	Os04g0679800	LOC_Os04g58320
Os.12921.1.S1_at	7.49237	7.84932	7.84903	8.19324	8.24219	9.09486	NA	NA
Os.12922.1.S1_at	12.5189	12.3095	12.59	12.4078	12.51	12.3614	Os09g0538000	LOC_Os09g36700
Os.12924.1.S1_s_at	9.4365	9.50496	9.22579	9.25131	8.93634	8.04513	Os08g0395300	LOC_Os08g30480
Os.12925.1.S1_at	8.68956	8.70213	8.66519	8.37091	8.27429	8.22361	Os02g0151400	LOC_Os02g05770
Os.12927.1.S1_at	3.65547	3.49412	3.61537	3.74088	3.68338	3.48478	Os04g0447400	LOC_Os04g37460
Os.12928.1.S1_at	8.13563	8.14241	8.20252	8.06477	8.05637	8.09834	Os10g0571100	LOC_Os10g42090
Os.12928.1.S1_x_at	7.75548	7.61709	7.6433	7.50607	7.56496	7.59038	Os10g0571100	LOC_Os10g42090
Os.12931.1.S1_at	8.16314	8.06076	8.18067	8.15616	8.4411	8.39815	Os05g0305100	LOC_Os05g23940
Os.12932.1.S1_at	9.26411	8.89339	9.30868	9.01151	9.49441	9.4164	Os11g0657100	LOC_Os11g43600
Os.12933.1.S1_at	9.8483	9.79921	9.77479	9.41595	9.60764	9.1665	Os04g0683100	LOC_Os04g58640
Os.12934.1.S1_at	3.17958	5.47109	3.08216	3.08913	3.03315	3.13342	Os01g0342900	LOC_Os01g24030
Os.12937.1.S1_at	3.05865	3.13389	3.13306	3.12906	3.24861	4.36037	Os04g0600000	LOC_Os04g51130
Os.12938.1.S1_at	6.92669	6.55211	6.23432	5.49444	6.34947	5.42126	Os03g0800800	LOC_Os03g58640
Os.12939.1.S1_s_at	10.4175	10.5927	10.1528	10.6238	10.468	10.4667	Os04g0181100	LOC_Os04g10240
Os.12940.1.S1_at	9.00556	8.73362	8.81828	8.311	8.15972	7.72635	Os07g0655500	LOC_Os07g46180
Os.12941.1.S1_at	3.55697	3.52763	3.39869	3.11149	3.23318	2.91256	NA	NA
Os.12943.1.S1_at	7.17127	7.16293	6.97016	6.85872	7.18679	6.99286	Os06g0687450	LOC_Os06g47294
Os.12944.1.S1_at	3.65747	3.72357	3.6693	4.00442	3.55067	4.00471	Os01g0851300	LOC_Os01g63240
Os.12946.1.S1_at	4.71085	4.47942	4.27118	4.14987	4.2301	5.54423	Os08g0508500	LOC_Os08g39810
Os.12947.1.S1_at	9.24973	8.95366	9.24414	9.02854	8.85558	8.76892	Os09g0386500	LOC_Os09g21770
Os.12948.1.S1_at	7.64203	7.72283	7.5476	7.94191	8.05506	7.89472	Os02g0180700	LOC_Os02g08420
Os.12949.1.S1_at	5.97096	5.59685	5.41449	4.73514	5.3151	4.90932	Os02g0697600	LOC_Os02g46990
Os.12950.1.S1_at	7.91981	7.72571	7.84935	8.06107	7.89159	8.1919	Os03g0405100	LOC_Os03g29180
Os.12951.1.S1_at	6.71982	6.6047	6.72188	6.47016	6.57013	6.21687	NA	NA
Os.12952.1.S1_at	3.19093	4.16467	3.04392	3.146	3.01713	3.05656	Os01g0947000	LOC_Os01g71860
Os.12954.1.S1_at	8.49497	8.32215	8.03965	7.78015	7.20838	6.91346	Os02g0558500	LOC_Os02g35220
Os.12957.1.S1_at	8.10808	7.99796	8.3029	8.69324	8.53408	8.46996	Os08g0385900	LOC_Os08g29650
Os.12957.1.S1_x_at	8.42049	8.3243	8.47925	8.63297	8.50483	8.4349	Os08g0385900	LOC_Os08g29650
Os.12958.1.S1_s_at	2.90266	2.8065	2.87316	3.02198	2.76	2.76831	Os01g0763800	LOC_Os01g55795
Os.12959.1.S1_at	8.68098	8.48095	8.68964	8.41347	8.57746	8.54339	Os05g0545600	LOC_Os05g46780
Os.12960.1.S1_at	7.4364	6.99326	7.4061	7.20094	7.72662	7.50643	Os12g0164300	LOC_Os12g06740
Os.12962.1.S1_at	10.0696	10.0141	9.79311	10.1441	9.41746	9.16791	Os12g0103300	LOC_Os12g01260
Os.12963.1.S1_at	7.78377	7.24476	7.08811	6.21321	5.86618	5.44922	Os03g0169400	LOC_Os03g07340
Os.12964.1.A1_s_at	8.72572	8.68765	8.37117	8.60228	8.59033	8.36832	Os03g0351400	LOC_Os03g22800
Os.12965.1.S1_at	7.19638	7.2185	6.95116	6.91154	6.92201	6.73074	Os09g0420300	LOC_Os09g25290
Os.12966.1.S1_at	4.20599	4.51604	4.49347	4.27258	4.25029	4.21238	Os09g0570800	LOC_Os09g39720
Os.12967.1.A1_a_at	9.99512	10.0041	10.0146	9.97101	10.1446	10.445	Os01g0911100	LOC_Os01g68320
Os.12967.2.A1_at	9.02359	8.87031	9.07037	9.22878	8.2377	7.31257	Os09g0462100	LOC_Os09g28740
Os.12967.2.A2_at	4.33562	4.10561	4.20078	4.73791	3.97295	4.2407	NA	NA
Os.12967.3.S1_at	3.59817	3.60766	3.47235	3.72226	3.44156	3.53011	Os09g0462000	NA
Os.12967.4.S1_x_at	7.49922	7.89541	7.99578	7.93466	8.22519	8.48632	Os01g0911100	LOC_Os01g68320
Os.12968.1.S1_at	3.97555	4.25128	3.643	3.95618	3.80684	3.73113	Os06g0220600	LOC_Os06g11730
Os.12973.1.S1_at	4.94638	5.21179	5.62796	5.64337	5.66522	5.97366	NA	NA
Os.12974.1.S1_at	5.72304	5.62126	6.2181	5.61494	4.96876	4.44938	Os11g0484300	LOC_Os11g29380
Os.12975.1.S1_at	10.5226	10.5614	10.5108	10.5739	9.8304	10.4756	Os03g0243100	LOC_Os03g13950
Os.12977.1.S1_at	5.67904	5.56444	5.85585	5.99224	6.41562	7.74637	Os06g0298200	LOC_Os06g19444
Os.12978.1.S1_at	3.0321	3.28589	3.11335	3.07058	3.26534	3.0981	Os06g0215750	NA
Os.12979.1.S1_x_at	8.68042	8.83129	8.96135	9.03133	8.76256	8.89842	Os01g0833800	LOC_Os01g61720
Os.12979.2.S1_at	9.38888	9.50783	9.52647	9.70983	9.4547	9.79735	Os01g0833800	LOC_Os01g61720
Os.12979.3.S1_x_at	7.48061	8.06694	7.88397	7.95567	7.81926	8.00871	Os01g0833800	LOC_Os01g61720
Os.12980.1.S1_at	4.7142	4.45351	4.48146	3.91454	4.48473	4.65515	Os05g0205000	LOC_Os05g11560
Os.12980.1.S1_s_at	8.02705	8.04931	8.14966	7.46947	7.69582	6.89974	Os05g0205000	LOC_Os05g11560
Os.12984.1.S1_at	9.20556	9.12361	9.11765	8.41906	8.9921	8.51663	Os01g0921600	LOC_Os01g69250
Os.12986.1.S1_at	6.80368	7.38425	7.06915	8.21014	8.44941	9.14243	Os04g0526800	LOC_Os04g44500
Os.12987.1.S1_at	6.83057	6.64132	6.38894	6.45651	6.01297	4.89948	Os03g0601100	LOC_Os03g40410
Os.12988.1.S1_at	5.10072	5.58498	5.23641	5.52741	4.8674	4.34095	Os02g0205200	LOC_Os02g11040
Os.12990.1.S1_x_at	7.45581	7.03442	6.94325	7.22963	6.71578	6.52395	Os03g0719000	LOC_Os03g50970
Os.12993.1.S1_at	8.37036	8.51249	8.5549	8.66906	8.51394	8.6261	Os05g0163700	LOC_Os05g07090
Os.12994.1.S1_at	8.79866	8.73705	8.53702	8.71643	8.39536	7.36283	Os12g0572000	LOC_Os12g38400
Os.12995.1.S1_at	5.64319	5.90789	5.14919	5.65403	5.19914	5.13769	Os04g0690500	LOC_Os04g59420
Os.12997.1.S1_at	7.56541	7.31164	7.46067	7.05724	7.23476	6.75136	Os02g0658300	LOC_Os02g44100
Os.12998.1.S1_at	9.33865	9.24452	9.3827	9.41051	9.26913	9.21269	Os08g0558700	LOC_Os08g44440
Os.12999.1.S1_at	9.4394	9.75017	8.79793	9.35644	9.14543	7.75577	Os04g0639100	LOC_Os04g54620
Os.13002.1.S1_at	8.02202	7.84322	7.99552	7.60021	7.66266	7.32005	Os08g0557500	LOC_Os08g44330
Os.13003.1.S1_at	6.29068	6.1314	6.02637	5.85263	6.17754	6.26542	Os05g0515500	LOC_Os05g43930
Os.13005.1.S1_at	4.314	4.42665	4.33421	4.73028	4.66346	4.59456	NA	NA
Os.13008.1.S1_at	7.53108	7.85357	7.77736	7.88247	8.38548	8.49635	Os08g0509100	LOC_Os08g39850
Os.13008.2.S1_at	2.86787	2.87149	2.99323	3.11174	3.26965	3.52667	Os08g0509100	LOC_Os08g39850
Os.13008.2.S1_x_at	3.58546	4.08651	3.94094	3.75583	4.2144	4.35611	Os08g0509100	LOC_Os08g39850
Os.13010.1.S1_a_at	5.43272	5.39835	5.53252	5.24114	5.30806	5.16691	Os04g0569000	LOC_Os04g48060
Os.13011.1.S1_at	2.88393	2.88577	2.8393	2.91015	3.06876	2.88195	Os09g0350900	LOC_Os09g18159
Os.13012.1.S1_at	2.9054	2.93881	3.10542	3.06476	3.1182	3.05392	Os03g0706500	LOC_Os03g49880
Os.13014.1.S1_a_at	11.8408	11.7726	11.8204	11.8054	11.721	11.1516	Os10g0525400	LOC_Os10g38140
Os.13015.1.S1_at	7.3454	8.30546	7.48949	7.63615	7.99155	7.98847	Os10g0527800	LOC_Os10g38360
Os.13016.1.S1_a_at	9.73131	9.67118	9.79195	8.42374	10.9139	11.7841	Os07g0168300	LOC_Os07g07320
Os.13018.1.S1_a_at	10.8446	10.5244	11.0515	11.1087	11.0154	11.3509	Os02g0744700	LOC_Os02g51070
Os.13018.3.S1_at	5.12946	5.00346	5.19798	5.14657	5.33005	5.30565	Os02g0744800	NA
Os.13019.1.S1_at	5.53946	5.66625	5.73096	5.74742	5.74751	5.80157	NA	NA
Os.1302.1.S1_at	7.41749	7.52003	7.37956	7.50528	7.42165	7.99798	Os01g0203000	LOC_Os01g10610
Os.13023.1.S1_at	3.29659	3.20784	3.27013	3.15355	3.3395	3.12361	NA	NA
Os.13024.1.S1_at	3.04059	3.06532	3.21797	3.29064	3.02586	3.19892	NA	NA
Os.13026.1.S1_at	3.19923	3.31387	3.28587	3.3688	3.63705	3.40868	Os06g0157700	LOC_Os06g06320
Os.13027.1.S1_at	8.76055	8.51997	8.32971	7.99634	8.47729	7.75408	Os01g0511200	LOC_Os01g32790
Os.1305.1.S1_at	3.86886	3.77	3.70742	3.51378	3.69871	3.7973	Os01g0203400	LOC_Os01g10640
Os.13051.1.S1_at	3.68377	3.88691	3.89563	3.73329	3.73524	3.73771	Os12g0143800	LOC_Os12g04980
Os.1307.1.S1_a_at	5.7728	5.78407	6.03622	5.34633	5.08886	4.45888	Os11g0149400	LOC_Os11g05190
Os.13071.1.S1_at	8.51658	8.14424	8.70456	8.90974	8.69078	9.44354	Os01g0376700	LOC_Os01g27880
Os.1308.1.S1_at	10.6473	10.7204	10.4379	10.6064	10.2288	9.82271	Os09g0249700	LOC_Os09g07510
Os.13081.1.S1_at	3.9588	3.89425	3.95727	3.99317	3.95082	3.81304	Os01g0759000	LOC_Os01g55420
Os.13087.1.S1_at	4.73328	4.87242	5.22997	4.88898	4.51247	4.42808	Os01g0759900	LOC_Os01g55500
Os.1309.1.S1_at	9.06124	9.18592	8.81444	8.99225	8.85617	8.80034	Os03g0208500	LOC_Os03g11010
Os.1310.1.S1_a_at	10.7197	11.3111	11.422	10.5625	11.3243	11.7068	Os11g0113700	LOC_Os11g02240
Os.1310.1.S1_a_at	10.7197	11.3111	11.422	10.5625	11.3243	11.7068	Os12g0113500	LOC_Os12g02200
Os.13102.1.S1_at	6.30924	6.61979	6.51458	6.4809	6.35219	6.83916	Os01g0762000	LOC_Os01g55650
Os.13102.1.S2_at	5.6365	5.77829	5.939	6.15294	6.10724	6.41651	NA	NA
Os.1311.1.S1_at	11.4592	11.5593	10.5727	11.2221	10.421	9.94058	Os02g0115900	LOC_Os02g02410
Os.1313.1.S1_at	3.6359	3.55946	3.81415	3.70202	3.53749	3.52953	Os02g0682200	LOC_Os02g45770
Os.1314.1.S1_at	8.35612	8.33443	8.91846	9.3934	9.24	9.53564	NA	NA
Os.1315.1.S1_at	9.61555	9.64239	9.55226	9.66342	9.5096	9.3309	Os06g0342100	LOC_Os06g23430
Os.1316.1.S1_a_at	12.0578	12.0842	12.0765	11.0888	12.1138	11.0665	Os01g0803200	LOC_Os01g58890
Os.1316.1.S2_at	3.09451	3.19041	3.24333	3.0429	3.12431	3.00292	Os02g0140800	LOC_Os02g04780
Os.1321.1.S1_at	11.3358	11.4253	11.2722	11.3478	11.3685	11.3593	Os05g0418000	LOC_Os05g34540
Os.1322.1.S1_at	10.229	10.2943	10.2162	10.4807	10.31	10.4274	Os05g0304400	LOC_Os05g23860
Os.13225.1.S1_a_at	11.1253	10.9663	11.5189	10.1861	11.107	10.0039	Os01g0101200	LOC_Os01g01120
Os.13225.1.S2_at	4.69428	4.49247	4.74237	4.79331	4.79723	5.08043	Os01g0101200	LOC_Os01g01120
Os.13236.1.S1_at	7.75109	7.58597	7.36231	7.16206	6.94466	8.56234	Os01g0102500	LOC_Os01g01295
Os.13245.1.S1_x_at	7.00769	6.43689	6.62568	5.65599	6.39684	5.83143	Os01g0814000	LOC_Os01g59860
Os.13246.1.S1_at	11.3108	11.5275	9.52356	10.9536	10.8792	10.2701	Os01g0814100	LOC_Os01g59870
Os.13253.1.S1_at	10.7357	10.3787	10.8101	9.5814	10.6886	9.72257	Os01g0815700	LOC_Os01g59980
Os.1327.1.S1_at	8.96587	8.92446	9.13366	9.16532	8.22695	9.2435	Os02g0651900	LOC_Os02g43540
Os.13384.1.S1_at	7.57542	7.73684	7.7089	7.37664	7.52769	7.5781	Os03g0562200	LOC_Os03g36439
Os.13392.1.S1_at	3.48511	3.88709	3.87962	3.89466	3.8942	3.77947	Os03g0563600	LOC_Os03g36560
Os.134.1.S1_at	9.31972	9.5375	8.61061	9.42733	9.245	9.46799	Os12g0236400	LOC_Os12g13380
Os.13416.1.S1_at	9.27329	9.33985	9.04872	9.28377	9.20885	9.10926	Os03g0783700	LOC_Os03g57040
Os.1344.1.S1_at	8.61716	8.91016	9.41611	9.59925	10.0941	10.6254	Os02g0653900	LOC_Os02g43700
Os.13459.1.S1_at	7.37605	7.224	7.43776	6.85154	7.54685	7.3043	Os05g0212400	LOC_Os05g12170
Os.13461.1.S1_at	10.4457	10.5779	10.3911	10.8513	10.1092	9.93062	Os02g0644100	LOC_Os02g43020
Os.13464.1.S1_at	8.78762	8.32744	8.16771	6.9474	7.48245	5.6675	Os07g0636000	LOC_Os07g44190
Os.13466.1.S1_at	6.30368	6.42687	5.90145	6.65226	6.27738	6.54142	Os02g0648300	LOC_Os02g43300
Os.13467.1.S1_x_at	6.96414	6.72556	6.75124	7.0079	6.48216	6.14229	Os04g0186400	LOC_Os04g10750
Os.13468.1.S1_at	8.87732	8.72625	8.7786	8.56083	8.48302	8.43965	Os03g0802800	NA
Os.13470.1.S1_at	9.88645	9.59452	9.63944	9.43231	9.43729	9.06671	Os09g0530600	LOC_Os09g36090
Os.13474.1.S1_at	8.87335	8.56847	9.25413	9.23282	8.51141	9.25573	Os02g0468400	LOC_Os02g26860
Os.13475.1.S1_at	7.99508	8.04291	8.11793	8.24969	8.0168	7.66705	Os02g0680400	LOC_Os02g45650
Os.13476.1.S1_at	8.61691	8.29327	8.30425	8.42221	8.11844	8.04145	Os02g0329300	LOC_Os02g22370
Os.13477.1.S1_at	6.7018	6.59599	6.15742	6.35396	5.76757	5.7293	Os02g0100100	LOC_Os02g01010
Os.13478.1.S1_at	12.8115	12.7143	12.8553	13.0743	12.8605	13.0225	Os03g0100200	NA
Os.13479.1.S1_at	8.13917	8.17463	8.08745	8.08763	7.95843	7.99693	Os10g0343200	LOC_Os10g20250
Os.13480.1.S1_at	9.33097	9.24459	9.11506	9.27824	9.08539	9.00174	Os04g0185500	LOC_Os04g10680
Os.13481.1.S1_at	12.1505	12.1724	12.4186	12.1515	12.4634	12.3829	Os07g0558500	LOC_Os07g37250
Os.13481.1.S1_s_at	11.9579	12.0332	12.2937	12.0494	12.2626	12.2848	Os07g0558500	LOC_Os07g37250
Os.13482.1.S1_x_at	7.48056	7.54807	7.30665	7.58183	7.19202	6.83261	NA	NA
Os.13483.1.S1_at	6.91312	6.79649	6.5947	6.60497	6.04159	5.95779	Os07g0679000	LOC_Os07g48130
Os.13484.1.S1_at	11.1753	11.1472	11.1889	11.0366	11.1567	11.144	Os02g0826400	LOC_Os02g58010
Os.13485.1.S1_at	10.1018	10.0167	9.73558	9.65747	9.8725	9.33779	Os09g0501200	LOC_Os09g32500
Os.13488.1.S1_at	7.85104	7.63965	7.90501	7.53949	8.0362	7.80499	Os03g0121800	LOC_Os03g02970
Os.13489.1.S1_at	7.12132	7.02258	6.94238	6.59422	6.74964	5.7967	Os02g0168900	LOC_Os02g07240
Os.1349.1.S1_at	8.66485	8.58803	8.80521	8.85488	8.69448	8.79194	Os02g0654500	LOC_Os02g43760
Os.13490.1.S1_at	10.413	10.3543	10.1291	9.3495	9.30514	8.62436	Os04g0605300	LOC_Os04g51580
Os.13493.1.S1_at	10.317	10.0329	10.407	10.3328	10.272	10.4849	Os05g0575300	LOC_Os05g49970
Os.13493.1.S1_s_at	10.973	10.6085	11.0413	11.1247	11.0471	11.2271	Os05g0575300	LOC_Os05g49970
Os.13494.1.S1_at	12.1479	12.0203	12.1024	11.8641	12.0084	11.7259	Os02g0184200	LOC_Os02g09150
Os.13496.1.S1_at	8.78184	8.62519	8.70013	8.45991	8.38074	8.44544	Os07g0556300	LOC_Os07g37040
Os.13497.1.S1_at	8.62888	9.3303	9.38129	9.68199	10.4243	11.5883	Os03g0241300	LOC_Os03g13810
Os.13497.1.S2_at	9.59063	9.87071	10.9014	11.5971	12.2273	13.1961	Os03g0241300	LOC_Os03g13810
Os.13498.1.S1_at	5.16135	5.22054	4.92629	5.14332	5.30229	5.41544	Os01g0841800	LOC_Os01g62440
Os.13498.2.S1_at	3.16201	3.24146	2.91547	3.23233	3.30804	3.21586	NA	NA
Os.13498.2.S1_x_at	8.77136	8.54489	8.62567	8.32681	8.85917	8.55185	NA	NA
Os.135.1.S1_at	11.2179	11.0708	11.1803	11.051	11.3956	11.1355	Os06g0265000	LOC_Os06g15420
Os.13500.1.S1_at	4.93123	4.82531	4.71321	5.03984	4.57881	4.54431	NA	NA
Os.13500.2.S1_x_at	5.51706	5.54003	5.14416	5.28666	4.98698	4.84107	Os01g0311500	LOC_Os01g20940
Os.13501.1.S1_at	6.99226	6.95284	7.1997	6.92555	6.86986	6.3846	Os10g0462500	NA
Os.13504.1.S1_s_at	4.38913	4.05155	4.4659	4.38739	4.42465	4.33993	Os03g0168500	LOC_Os03g07226
Os.13508.1.S1_at	9.45497	9.54508	9.55628	9.68176	9.39089	9.16084	Os07g0632700	LOC_Os07g43890
Os.13510.1.S1_at	9.36783	9.53792	9.28993	9.57692	9.34216	9.30408	Os06g0210100	LOC_Os06g10760
Os.13515.1.S1_at	3.12417	3.33591	3.19968	3.16268	3.17287	3.29352	Os05g0486300	LOC_Os05g40790
Os.13516.1.S1_at	2.8979	2.99812	2.86951	2.88709	3.01365	2.92846	Os12g0151000	LOC_Os12g05540
Os.13517.1.S1_at	9.5569	9.57246	9.49748	9.60787	9.7679	10.3188	Os07g0177300	LOC_Os07g08070
Os.1352.1.S1_at	4.33599	4.4244	4.18723	3.88969	4.16397	3.85587	Os02g0655100	LOC_Os02g43810
Os.13521.1.S1_at	6.40644	6.24611	6.13885	6.34571	5.99821	6.38487	Os03g0334000	LOC_Os03g21620
Os.13522.1.S1_at	3.71689	3.72035	3.72444	3.82047	3.73895	3.74083	NA	NA
Os.13531.1.S1_x_at	3.51862	3.61988	3.55321	3.57028	3.52355	3.43878	Os02g0600000	LOC_Os02g38800
Os.13534.1.S1_at	8.28657	7.90173	8.20818	7.3719	7.98333	7.58906	Os06g0658900	LOC_Os06g44840
Os.13534.1.S1_s_at	9.71585	9.35294	9.79668	9.01138	9.67086	9.00606	Os06g0658900	LOC_Os06g44840
Os.13535.1.S1_at	9.56157	9.57423	9.72763	9.93879	9.79294	10.1245	Os01g0731000	LOC_Os01g53079
Os.13536.1.S1_at	2.99503	3.19233	2.94311	3.1884	3.04779	3.10307	Os03g0766200	LOC_Os03g55734
Os.1354.1.S1_a_at	9.80435	9.86346	9.93854	9.83159	10.0574	9.996	Os02g0655300	LOC_Os02g43830
Os.13543.1.S1_at	9.66799	9.83887	9.67694	9.97692	9.44898	9.33005	Os12g0421000	LOC_Os12g23280
Os.13544.1.S1_x_at	9.32376	9.31952	9.41653	9.32082	9.21803	9.26403	Os01g0559000	LOC_Os01g37832
Os.13546.1.S1_at	8.98269	9.03866	9.03176	9.0794	9.08543	8.99511	Os02g0235600	LOC_Os02g14059
Os.13550.1.S1_at	10.5471	10.41	10.5601	10.0796	10.4527	9.88817	Os04g0254000	LOC_Os04g18200
Os.13551.1.S1_at	10.8588	10.8568	10.6819	10.6739	10.7802	10.5704	Os08g0282000	LOC_Os08g18044
Os.13552.1.S1_at	8.49465	8.46479	8.4752	8.24735	8.41306	8.28749	Os12g0290600	LOC_Os12g19350
Os.13555.1.S1_at	6.97902	7.23162	6.96975	7.08689	7.20805	7.30414	Os06g0136000	LOC_Os06g04460
Os.13559.1.S1_at	9.12646	9.36733	7.84605	9.21771	8.50541	8.4742	Os03g0165400	LOC_Os03g06940
Os.13560.1.S1_at	7.4328	7.27501	6.93345	6.85403	6.50534	5.66628	Os11g0429433	NA
Os.13561.1.S1_s_at	2.83996	2.75571	2.69002	2.90961	2.93641	2.83113	NA	NA
Os.13562.1.S1_at	7.21632	6.98819	6.89785	6.84889	5.93488	5.52096	Os05g0428700	LOC_Os05g35410
Os.13564.1.S1_at	3.43122	3.40411	3.44928	3.34125	3.22147	3.35988	NA	NA
Os.13565.1.A1_at	3.24865	3.20185	3.16914	3.22362	3.08884	3.23195	NA	NA
Os.13565.1.A1_s_at	6.11712	6.60231	5.56747	6.53948	5.4022	5.6502	Os05g0526400	LOC_Os05g45050
Os.13567.1.S1_at	7.86737	7.67705	7.70149	7.40169	7.36035	7.1684	Os05g0103600	LOC_Os05g01310
Os.13573.1.S1_at	9.55859	9.60054	9.2797	8.79474	8.97337	8.57951	Os08g0400300	LOC_Os08g30930
Os.13577.1.S1_at	6.5031	6.23646	6.12976	5.84263	5.88909	5.58431	Os11g0620000	LOC_Os11g40500
Os.13579.1.S1_at	4.24284	4.26195	4.01947	4.36137	4.22355	4.14016	NA	NA
Os.13580.1.A1_at	6.68642	6.3428	6.36862	6.0391	6.11057	6.1268	NA	NA
Os.13582.1.S1_at	10.8066	10.822	10.7842	10.7293	10.6991	10.6679	Os02g0800100	LOC_Os02g55640
Os.13584.1.S1_at	7.93623	7.79263	7.91051	8.09686	7.52631	7.76518	Os04g0411800	LOC_Os04g33590
Os.13586.1.S1_at	4.08842	3.9202	4.10673	3.7483	3.55115	3.2843	Os11g0136800	LOC_Os11g04180
Os.13587.1.S1_at	7.14447	6.64616	7.09874	6.77584	6.94298	6.88766	Os09g0431600	LOC_Os09g26190
Os.13590.1.S1_at	7.67298	7.83929	7.39987	7.61162	7.60393	7.56438	NA	NA
Os.13590.1.S1_x_at	7.69439	7.89821	7.63191	7.71871	7.62879	7.59752	NA	NA
Os.13595.1.S1_at	8.55362	8.49201	8.48831	8.77502	8.49775	8.398	Os01g0928000	LOC_Os01g70310
Os.13595.2.S1_x_at	8.00673	7.86002	7.56843	7.87915	7.54575	7.31973	Os01g0928000	LOC_Os01g70310
Os.13596.1.S1_at	5.56084	5.83506	5.54176	5.46826	5.11229	5.18457	Os03g0200200	LOC_Os03g10320
Os.13599.1.S1_at	9.11306	9.10216	9.1546	9.04526	9.3933	9.15565	Os07g0516200	LOC_Os07g33240
Os.136.1.S1_a_at	7.99553	7.97288	8.22533	8.02397	8.22497	8.54848	Os03g0796900	LOC_Os03g58250
Os.13604.1.S1_at	7.82306	7.88879	7.59239	8.12642	7.65031	7.78032	Os02g0503900	LOC_Os02g30100
Os.13605.1.S1_at	3.73926	3.87966	3.73765	4.03702	3.92294	3.99859	Os09g0497100	LOC_Os09g32210
Os.13608.1.S1_at	9.20678	9.29451	9.41307	8.96512	9.0983	9.65323	Os08g0327100	LOC_Os08g23780
Os.13615.1.S1_at	6.9025	6.85767	7.04287	7.00717	6.92705	7.06579	Os01g0661500	LOC_Os01g47262
Os.13615.2.S1_at	6.83694	6.26177	6.32712	5.72423	6.33736	5.56793	Os01g0661400	LOC_Os01g47256
Os.13615.3.S1_at	3.35185	3.23283	3.36534	3.47282	3.80166	3.62592	NA	NA
Os.13615.4.S1_at	6.31752	6.35189	6.29232	6.21772	6.39468	6.39678	NA	NA
Os.13615.4.S1_x_at	7.36706	7.67613	7.7136	7.71527	7.63983	7.64597	Os01g0661500	LOC_Os01g47262
Os.13618.1.S1_at	4.82043	4.70838	4.63518	4.50378	4.00262	3.84268	Os08g0121800	LOC_Os08g02840
Os.13621.1.S1_at	9.06332	9.02975	8.92535	8.93494	8.91488	9.00123	Os03g0288600	LOC_Os03g17930
Os.13623.1.S1_at	7.52504	7.05734	7.04975	6.71204	6.68877	7.0384	Os01g0598600	LOC_Os01g41550
Os.13624.1.S1_at	9.65404	9.87909	9.38381	9.6781	9.57086	9.49789	Os01g0565900	LOC_Os01g38510
Os.13625.1.S1_at	9.07995	8.98641	9.04017	8.78005	8.84979	8.79274	Os03g0797700	LOC_Os03g58340
Os.13629.1.S1_at	9.48675	9.25692	9.17757	8.63881	8.96099	8.18693	Os03g0207250	LOC_Os03g10930
Os.13630.1.S1_at	3.7528	3.5832	3.41344	3.57817	3.65015	3.61294	Os03g0385900	LOC_Os03g26860
Os.13632.1.S1_at	9.20312	9.19821	9.25913	9.23102	9.17416	8.92774	Os05g0383000	LOC_Os05g31770
Os.13645.1.S1_at	7.9436	7.83551	7.97939	7.93815	7.81801	7.83098	Os07g0193600	LOC_Os07g09580
Os.13646.1.S1_at	8.42974	9.07633	9.01654	8.38853	8.95298	9.06605	Os09g0246300	LOC_Os09g07154
Os.13649.1.S1_at	7.40073	7.41866	7.13765	7.05822	6.93862	8.06586	Os02g0127900	LOC_Os02g03560
Os.13654.1.S1_at	9.06996	8.99575	8.97372	8.71429	9.00927	8.73768	Os08g0513300	LOC_Os08g40230
Os.13660.1.S1_at	3.95678	4.1234	4.2454	3.90586	4.04361	4.17184	NA	NA
Os.13674.1.S1_at	5.16235	5.18941	5.30962	5.55311	5.42468	5.35716	NA	NA
Os.13684.1.S1_at	3.29879	3.47103	3.26466	3.14455	3.32678	3.27587	NA	NA
Os.13687.1.S1_at	3.33106	3.4179	3.54529	3.67196	3.5704	3.53462	NA	NA
Os.13690.1.S1_at	4.56753	4.43812	4.44776	4.58986	4.50914	4.43879	Os02g0631100	LOC_Os02g42000
Os.137.1.S1_at	11.3984	11.1603	11.1539	10.43	11.1557	10.9622	Os07g0479300	LOC_Os07g29620
Os.13704.1.S1_x_at	3.29723	3.39263	3.17205	3.02952	3.13265	3.20703	NA	NA
Os.13708.1.S1_at	11.9459	11.9053	11.7772	11.821	11.665	11.6394	Os03g0246500	LOC_Os03g14250
Os.13708.2.A1_at	8.25519	9.14891	9.08125	9.66661	9.83618	10.9291	NA	NA
Os.13710.1.S1_at	5.2668	5.21417	5.58014	5.42042	5.58344	5.15549	NA	NA
Os.13714.1.S1_at	9.31191	9.37527	9.46078	9.3689	9.36886	9.43664	Os06g0711600	LOC_Os06g49740
Os.13715.2.S1_x_at	3.40826	3.55739	3.2474	3.44852	3.54216	3.21103	Os12g0269100	LOC_Os12g16880
Os.13715.2.S1_x_at	3.40826	3.55739	3.2474	3.44852	3.54216	3.21103	Os12g0269600	LOC_Os12g17010
Os.13715.3.S1_x_at	3.23963	3.14709	3.41877	3.29031	3.33902	3.25394	Os12g0269200	LOC_Os12g16890
Os.13715.3.S1_x_at	3.23963	3.14709	3.41877	3.29031	3.33902	3.25394	Os12g0269600	LOC_Os12g17010
Os.13715.3.S1_x_at	3.23963	3.14709	3.41877	3.29031	3.33902	3.25394	Os12g0269700	LOC_Os12g17030
Os.13717.1.S1_at	10.7071	10.2968	10.8924	10.8407	10.6991	10.7768	Os10g0213700	LOC_Os10g15300
Os.13721.1.S1_at	6.97371	6.67632	6.67131	6.29587	6.7862	6.48481	Os04g0630000	LOC_Os04g53770
Os.13723.1.S1_at	3.82324	3.77052	3.65223	3.71755	3.65754	3.68635	NA	NA
Os.13727.1.S1_at	8.42915	8.30728	8.35577	8.27546	8.29196	8.4185	Os03g0627500	LOC_Os03g42900
Os.13728.1.S1_at	6.66501	6.52791	6.51444	6.78802	6.23645	6.15641	NA	NA
Os.13730.1.S1_at	2.77793	2.95302	2.86116	2.84252	2.78008	2.75477	NA	NA
Os.13734.1.S1_s_at	11.5673	11.4884	11.7773	11.8227	11.7603	11.9368	Os08g0526300	LOC_Os08g41460
Os.13735.1.S1_at	9.40796	9.31064	9.34307	8.61465	9.38874	8.43501	Os02g0828200	LOC_Os02g58150
Os.13736.1.S1_at	6.16897	5.7507	5.97393	6.04286	5.65301	5.2002	Os07g0608200	LOC_Os07g41720
Os.13737.1.S1_s_at	2.69395	2.67501	2.93369	2.73865	2.6549	2.71733	Os02g0296400	LOC_Os02g19420
Os.13740.1.A1_at	8.56768	8.27056	8.51203	8.7101	8.43125	8.59741	Os04g0458200	LOC_Os04g38520
Os.13740.1.A1_at	8.56768	8.27056	8.51203	8.7101	8.43125	8.59741	Os04g0458200	LOC_Os04g38525
Os.13741.1.S1_s_at	9.464	9.55237	9.51727	9.55662	9.58504	9.4486	Os01g0663400	LOC_Os01g47410
Os.13743.1.S1_at	8.33245	7.88844	8.17099	8.0417	9.62048	10.5406	Os02g0799000	LOC_Os02g55560
Os.13745.1.S1_at	9.34273	9.31459	8.93233	9.14685	8.91559	8.91997	Os04g0693000	NA
Os.13748.1.S1_at	8.7414	8.74281	9.0064	8.65142	8.8428	8.86419	Os02g0279600	LOC_Os02g17850
Os.13756.1.S1_s_at	3.39218	3.32184	3.34698	3.44896	3.33063	3.40269	Os03g0336100	LOC_Os03g21790
Os.13757.1.S1_at	7.82157	7.6714	7.62066	7.25511	7.67219	7.18277	Os06g0236900	LOC_Os06g12990
Os.13759.1.S1_at	2.5866	2.64961	2.54228	2.8478	2.62354	2.66818	NA	NA
Os.1376.1.S1_at	4.72603	5.23783	5.64351	5.35623	4.98423	5.33134	Os03g0214100	LOC_Os03g11540
Os.13766.1.S1_at	8.46509	8.19691	8.06048	7.99475	7.56272	7.83975	Os01g0714100	LOC_Os01g51640
Os.1377.1.S1_at	10.3179	10.3415	10.2043	10.0328	10.0747	10.1825	Os03g0701700	LOC_Os03g49500
Os.13772.1.S1_at	7.50852	7.33487	7.12617	6.91736	6.91236	6.15838	Os04g0581300	LOC_Os04g49220
Os.13777.1.S1_at	3.10538	3.2564	3.021	2.95969	3.04338	2.81325	NA	NA
Os.1378.1.S1_at	9.90419	9.64854	9.60243	8.96118	9.44051	8.85166	Os05g0350500	LOC_Os05g28280
Os.13780.1.S1_x_at	4.38401	4.88923	4.38631	4.4953	4.55372	4.50873	NA	NA
Os.13781.1.S1_at	5.35714	6.345	5.63275	5.74926	5.90611	5.6186	NA	NA
Os.13781.1.S2_at	6.2553	7.11482	6.28019	6.76313	6.61337	6.47706	NA	NA
Os.13783.1.S1_at	7.93984	7.73795	7.85554	7.71896	6.84906	6.43976	Os02g0141500	LOC_Os02g04860
Os.13792.1.S1_at	3.02437	2.78988	2.82325	2.89602	2.75673	2.74175	NA	NA
Os.13793.1.S1_at	7.26886	7.22164	7.31095	6.93033	7.40913	7.52456	NA	NA
Os.13799.1.S1_at	6.63515	6.38897	6.12201	5.56512	5.87244	5.22191	Os02g0468200	LOC_Os02g26850
Os.138.1.S1_at	11.8584	11.9942	11.8051	11.7248	11.8789	11.7509	Os07g0662500	LOC_Os07g46750
Os.13800.1.S1_at	3.55677	3.50834	3.72347	3.83104	3.82621	4.08365	Os05g0140800	LOC_Os05g04870
Os.13812.1.S1_a_at	7.85521	7.74804	7.68494	6.40289	7.72147	7.0124	Os03g0831500	LOC_Os03g61600
Os.1382.1.S1_at	11.5068	11.3438	11.0487	10.6702	11.1906	10.4384	Os05g0207300	LOC_Os05g11710
Os.13835.2.S1_a_at	7.3326	7.82322	7.88679	7.56631	8.28442	8.57343	Os01g0717000	LOC_Os01g51920
Os.13835.2.S2_at	4.72933	5.23749	5.96951	5.47615	6.79809	7.04544	Os01g0717000	LOC_Os01g51920
Os.13835.2.S3_a_at	7.63104	7.89147	7.84349	7.52962	8.42278	8.85152	Os01g0717000	LOC_Os01g51920
Os.13835.3.S1_at	3.90988	4.038	4.46466	4.47194	4.96956	5.68382	NA	NA
Os.13844.1.S1_at	4.84086	4.66738	4.82417	4.8899	4.69822	4.71124	NA	NA
Os.13846.1.S1_at	4.94799	4.81689	4.74185	4.86218	5.09851	4.65572	Os06g0499500	LOC_Os06g30440
Os.13846.2.S1_at	2.62254	2.70382	2.60555	2.60699	2.6245	2.57288	Os06g0499500	LOC_Os06g30440
Os.13846.2.S1_x_at	3.18849	3.07467	3.17357	3.32409	3.32363	3.1195	Os06g0499500	LOC_Os06g30440
Os.1385.1.S1_at	5.00715	6.61399	5.31271	5.59361	4.80203	5.07148	Os01g0944700	LOC_Os01g71670
Os.1385.2.S1_x_at	4.98214	6.25058	5.39061	5.6981	5.23346	5.03747	Os01g0941200	LOC_Os01g71380
Os.1385.2.S1_x_at	4.98214	6.25058	5.39061	5.6981	5.23346	5.03747	Os01g0944700	LOC_Os01g71670
Os.13852.1.S1_at	3.5454	3.65537	3.6781	3.73559	3.62121	3.63891	NA	NA
Os.13854.1.S1_at	9.43563	9.69626	9.29804	9.4219	9.0723	8.52708	Os09g0412400	LOC_Os09g24590
Os.1386.1.S1_a_at	11.0115	10.9527	10.5967	10.6095	10.7685	10.4099	Os09g0568400	LOC_Os09g39500
Os.13860.1.A1_at	6.26393	5.70922	5.58532	5.62507	5.40227	5.44602	Os03g0762900	LOC_Os03g55470
Os.13861.1.S1_at	2.70469	2.76729	2.67487	2.63451	2.58823	2.74541	NA	NA
Os.13862.1.S1_at	7.45146	7.0987	6.61466	5.69625	6.13133	3.64379	Os09g0482680	LOC_Os09g30466
Os.13866.1.S1_at	2.93903	3.01726	3.42071	3.51648	4.74597	7.26321	Os03g0765400	LOC_Os03g55660
Os.13866.1.S1_at	2.93903	3.01726	3.42071	3.51648	4.74597	7.26321	Os03g0765400	LOC_Os03g55670
Os.13866.2.S1_at	5.50521	5.84899	5.61422	4.85681	5.84063	6.49837	NA	NA
Os.13874.1.S1_x_at	8.91488	8.15264	8.65746	8.75752	8.30121	7.72408	Os10g0577500	LOC_Os10g42670
Os.13874.4.S1_at	5.87627	6.03722	6.01063	5.57308	5.50553	6.08505	NA	NA
Os.13875.1.S1_at	7.14507	7.27854	6.74154	6.80042	6.6382	6.55289	Os06g0667600	LOC_Os06g45670
Os.13876.1.S1_a_at	10.3235	10.0833	10.0477	9.8312	9.4779	8.93242	Os07g0615900	LOC_Os07g42400
Os.13876.1.S1_at	4.4086	4.41194	4.32549	4.26124	4.02277	3.76708	Os07g0615900	LOC_Os07g42400
Os.13876.2.S1_x_at	8.38922	8.1804	8.20153	7.9889	7.79462	7.19203	Os07g0615900	LOC_Os07g42400
Os.13877.1.S1_at	4.12408	4.35554	4.37299	4.36905	4.42627	4.58254	NA	NA
Os.13882.1.S1_at	10.4555	10.5095	10.4355	10.5287	10.4881	10.4711	Os04g0568900	LOC_Os04g48050
Os.13884.1.S1_at	10.7747	10.7777	10.7153	10.2979	10.6952	9.87867	Os04g0408700	LOC_Os04g33440
Os.13889.1.S1_at	2.93527	2.83511	2.9453	2.95296	2.99289	3.08972	NA	NA
Os.13891.1.S1_at	9.97031	9.91573	9.46241	9.80893	9.6119	9.02241	Os08g0248900	LOC_Os08g15040
Os.13892.1.S1_at	2.67464	2.75753	2.78234	2.74227	2.71775	2.64224	NA	NA
Os.13897.1.S1_at	2.92555	3.02954	2.95763	2.83743	2.84697	2.96021	Os07g0672500	LOC_Os07g47530
Os.13897.2.S1_at	10.5586	10.468	10.476	10.2575	10.3419	10.5764	Os07g0672500	LOC_Os07g47530
Os.139.1.S1_at	11.4191	11.4403	11.2442	11.247	11.2716	11.1764	Os06g0701100	LOC_Os06g48750
Os.13900.1.S1_at	11.6064	11.614	11.5514	11.0295	11.5651	11.2808	Os08g0135900	LOC_Os08g04180
Os.13901.1.S1_at	10.0475	9.67936	9.40079	8.53039	8.86832	10.1254	Os01g0905700	LOC_Os01g67850
Os.13903.1.S1_at	9.44546	9.37507	9.35632	9.31767	9.20413	9.30604	Os03g0191000	LOC_Os03g09100
Os.13907.1.S1_at	3.03146	2.95277	2.90964	2.94262	2.90114	3.162	Os02g0248800	LOC_Os02g15070
Os.13908.1.S1_at	3.50124	3.44825	3.5559	3.60555	3.53431	3.77685	NA	NA
Os.13910.1.S1_at	8.70679	8.83004	8.17146	8.77913	9.25266	9.96455	Os03g0329500	LOC_Os03g21210
Os.13911.1.S1_at	2.93993	2.81247	2.87996	2.88351	2.94115	2.79987	NA	NA
Os.13915.1.S1_at	8.68674	8.57426	8.73841	8.58602	8.52447	8.9058	Os01g0770400	LOC_Os01g56390
Os.13917.1.S1_at	8.67542	8.61912	8.70729	8.66086	8.71266	8.41692	Os05g0566800	LOC_Os05g49170
Os.13921.2.S1_a_at	7.02646	6.84433	7.12127	6.9782	6.61228	6.61198	Os09g0548300	LOC_Os09g37610
Os.13923.1.S1_at	6.85834	6.90134	6.57868	6.4107	5.50118	5.52504	Os01g0871350	LOC_Os01g65094
Os.13926.1.S1_at	8.27823	8.48931	8.072	8.11191	7.95704	8.17608	Os07g0695800	LOC_Os07g49520
Os.13927.1.S1_at	9.91606	9.62539	10.1953	10.1686	10.1161	10.5872	Os02g0567100	LOC_Os02g35900
Os.13930.1.S1_at	4.16265	4.38229	4.3255	3.95611	4.10452	4.00417	Os01g0606200	LOC_Os01g42150
Os.13931.1.S1_at	3.12202	2.9741	3.10758	3.06268	3.10136	3.12885	NA	NA
Os.13937.1.S1_at	10.4068	10.0851	10.2563	9.83304	10.5279	10.2584	Os07g0687500	LOC_Os07g48810
Os.13941.1.S1_s_at	2.82418	3.02568	2.84756	3.078	3.09295	3.29531	Os05g0169300	LOC_Os05g07720
Os.13941.1.S1_x_at	4.12587	3.98228	4.19057	4.18701	4.34666	4.40755	Os05g0169300	LOC_Os05g07720
Os.13950.1.S1_at	10.2242	10.3249	9.98689	10.1899	10.0221	9.68956	Os08g0440000	LOC_Os08g34140
Os.13952.1.S1_at	7.75911	7.52147	7.57766	6.86425	7.22857	6.06553	Os08g0535600	LOC_Os08g42380
Os.13953.1.S1_at	9.82887	9.9064	9.42035	10.0826	9.77249	9.85177	Os03g0292800	LOC_Os03g18180
Os.13954.1.S1_x_at	4.46853	4.00405	3.336	4.24645	3.92222	6.20411	Os08g0414500	LOC_Os08g31950
Os.13960.1.S1_a_at	6.27667	5.86275	5.83023	5.67458	5.88891	5.96607	Os01g0966400	LOC_Os01g73560
Os.13960.1.S1_at	7.13622	7.11372	7.06705	6.85888	7.03964	7.0106	Os01g0966400	LOC_Os01g73560
Os.13960.2.S1_s_at	6.45028	6.30509	6.41698	5.99649	6.22273	6.17236	Os01g0966400	LOC_Os01g73560
Os.13960.2.S1_x_at	6.80032	6.73133	6.79088	6.37984	6.65841	6.39832	Os01g0966400	LOC_Os01g73560
Os.13965.1.S1_at	7.28081	8.74134	7.66828	7.71626	7.2749	7.96699	Os01g0382400	LOC_Os01g28500
Os.13966.1.S1_at	5.55506	5.41372	5.26933	5.14736	5.37433	5.49106	Os01g0941800	LOC_Os01g71420
Os.13966.1.S1_x_at	5.47482	5.75948	5.16444	5.32624	5.42374	5.4527	Os01g0941800	LOC_Os01g71420
Os.13968.1.S1_a_at	12.3807	12.7741	12.5484	12.4833	12.6465	12.3921	Os05g0138300	LOC_Os05g04700
Os.13968.2.S1_a_at	5.85235	6.98826	8.3171	8.21851	8.82171	9.36821	NA	NA
Os.13972.1.S1_at	3.56901	3.34378	3.49428	3.44718	3.4547	3.46549	Os07g0638300	LOC_Os07g44430
Os.13973.1.A1_at	5.71106	5.59756	5.63747	5.79517	5.62069	5.62233	Os05g0358400	LOC_Os05g29020
Os.13973.2.S1_s_at	8.94813	8.6563	9.11812	9.03023	8.97557	9.29052	Os05g0358400	LOC_Os05g29020
Os.13973.3.S1_at	8.30916	8.34806	8.26989	8.60004	7.73947	8.43625	Os05g0358500	LOC_Os05g29030
Os.13975.1.S1_at	7.46605	7.37665	7.39277	6.68155	7.06841	6.42405	Os11g0585700	LOC_Os11g37510
Os.13976.1.S1_at	9.26682	9.17255	8.90836	9.12254	8.88003	9.05213	Os04g0643300	LOC_Os04g55060
Os.13978.1.S1_a_at	9.46676	9.34316	9.50574	9.31135	9.2061	9.23594	Os05g0491500	LOC_Os05g41240
Os.13979.1.A1_at	10.1472	10.2288	10.1905	10.1542	10.0312	10.0137	Os04g0508100	LOC_Os04g42910
Os.13980.1.S1_at	9.87584	10.0585	9.7242	8.3606	9.22287	7.87372	Os09g0271100	LOC_Os09g09830
Os.13981.1.S1_at	8.88275	8.56672	8.6488	8.47146	8.54051	8.04083	Os10g0452800	LOC_Os10g31520
Os.13987.1.S1_at	8.69853	8.60805	8.80583	8.82198	8.43155	9.07532	Os04g0669100	LOC_Os04g57330
Os.13991.1.A1_at	4.30548	4.27785	4.18891	4.44254	4.36977	4.39995	NA	NA
Os.13992.1.S1_at	8.89759	8.47267	8.62568	8.28965	8.38101	8.06083	NA	NA
Os.13993.1.S1_at	9.56332	9.54674	9.25591	8.96471	9.62022	8.9299	Os08g0434300	LOC_Os08g33720
Os.13994.1.S1_at	4.59044	4.38023	4.45199	4.43269	4.52423	4.49088	Os01g0725900	LOC_Os01g52650
Os.13995.1.S1_at	8.36781	8.19638	8.16275	7.28612	7.85464	6.93635	Os05g0417200	LOC_Os05g34470
Os.13996.1.S1_at	9.16525	9.39658	8.7648	9.04632	9.02781	8.30348	Os07g0599600	LOC_Os07g40860
Os.13999.1.S1_at	11.4887	11.2561	11.1338	10.1238	10.2023	10.3588	Os02g0178100	LOC_Os02g08150
Os.14.1.S1_x_at	12.2673	12.2883	11.9681	12.155	12.0978	12.0716	Os11g0703900	LOC_Os11g47760
Os.140.1.A1_at	4.88111	4.87904	4.85462	4.84928	4.79834	5.12667	NA	NA
Os.140.1.A1_s_at	10.7959	10.6179	10.6773	10.4582	10.0691	9.55133	Os02g0564100	LOC_Os02g35600
Os.140.3.S1_x_at	5.57633	8.75866	9.65153	10.2034	11.0674	10.5329	Os04g0684900	LOC_Os04g58810
Os.14000.1.S1_at	9.8642	9.82783	9.90904	9.74695	9.57358	9.47929	Os03g0586600	LOC_Os03g38960
Os.14003.1.A1_x_at	6.96917	6.40803	6.54028	6.0589	6.341	6.01798	Os09g0474051	LOC_Os09g29825
Os.14006.1.S1_at	4.41381	4.19379	4.11324	4.39485	4.32498	4.09792	Os08g0191433	LOC_Os08g09230
Os.14007.1.S1_at	8.31236	8.31829	8.25261	8.38293	7.69979	7.4107	Os06g0231300	LOC_Os06g12530
Os.14008.1.S1_at	9.89692	9.89804	9.86601	9.72098	9.40722	9.06828	Os02g0776700	LOC_Os02g53670
Os.14012.1.S1_at	2.82056	2.58215	2.71226	2.85824	2.86312	3.12423	Os02g0249000	LOC_Os02g15090
Os.14013.1.S1_at	3.92372	3.79368	4.15153	4.00243	3.81536	3.96051	NA	NA
Os.1402.1.S1_at	6.52082	6.40618	6.42859	6.06782	6.3334	5.90713	Os01g0205100	LOC_Os01g10790
Os.14021.1.S1_at	3.30551	3.271	3.36516	3.35197	3.42264	3.63666	NA	NA
Os.14023.1.S1_at	6.48326	6.19316	6.20626	5.82789	6.27632	6.25341	Os06g0103400	LOC_Os06g01370
Os.14023.1.S1_x_at	8.11187	7.94999	7.90308	7.28477	7.81957	7.49614	Os06g0103400	LOC_Os06g01370
Os.14023.2.S1_at	8.50997	8.31055	8.35169	7.84013	8.34034	8.02065	Os06g0103400	LOC_Os06g01370
Os.14023.2.S1_x_at	8.75441	8.51532	8.51193	7.8623	8.40962	7.98981	Os06g0103400	LOC_Os06g01370
Os.14027.1.S1_at	3.98523	4.08348	3.96136	4.04755	3.95328	4.26628	NA	NA
Os.14032.1.S1_at	3.30207	3.39747	3.21319	3.55648	3.53352	3.40357	NA	NA
Os.14034.1.S1_at	3.49719	3.3516	3.55965	3.64676	3.61215	3.38877	NA	NA
Os.1404.1.S1_at	11.1185	11.0427	10.8837	10.7483	11.0477	10.7435	Os01g0205500	LOC_Os01g10820
Os.14040.1.S1_at	7.65389	7.79534	7.64666	7.55769	7.54162	7.28814	Os10g0508600	LOC_Os10g36480
Os.14042.1.S1_at	7.75566	7.66624	7.53443	8.41759	7.91227	7.4169	NA	NA
Os.14045.1.S1_s_at	8.62491	8.58479	8.36696	8.33274	7.8102	7.21672	Os09g0129500	LOC_Os09g04310
Os.14046.1.S1_at	9.01094	9.0057	9.16151	9.19114	9.03413	8.96497	Os04g0599100	LOC_Os04g51060
Os.14047.1.S1_a_at	7.33877	7.19889	7.13388	7.11695	6.78728	5.90609	Os01g0925400	LOC_Os01g70110
Os.14047.1.S1_at	8.84427	8.68194	8.70493	8.54208	8.09089	7.32855	NA	NA
Os.14047.2.S1_at	4.67163	4.6964	4.56044	4.47875	4.55304	4.52182	NA	NA
Os.14047.2.S1_x_at	6.00896	6.01814	5.91664	5.82299	5.829	5.81266	NA	NA
Os.14049.1.S1_at	8.41573	8.37798	8.57513	8.21675	8.60581	8.4492	Os10g0523100	LOC_Os10g37899
Os.14052.1.S1_at	4.56572	4.59595	4.81485	4.58966	4.40609	4.33565	Os03g0654700	LOC_Os03g45210
Os.14058.1.S1_at	12.069	12.0376	12.2888	11.6151	12.2023	11.827	Os02g0651300	LOC_Os02g43500
Os.1406.1.S1_at	6.11526	6.37981	5.73275	6.37606	5.93601	5.63635	Os01g0205900	LOC_Os01g10850
Os.14065.1.S1_at	2.82403	2.85533	2.94254	2.98499	2.93573	2.84509	Os07g0519300	LOC_Os07g33560
Os.14065.2.S1_x_at	3.92856	4.14959	3.7255	4.02145	3.80653	3.57194	Os07g0519300	LOC_Os07g33560
Os.14065.3.S1_at	4.30393	4.46284	4.29659	4.32737	4.20716	4.34992	NA	NA
Os.14067.1.S1_at	4.24852	4.3812	3.72481	3.68849	3.80721	3.31219	NA	NA
Os.14070.1.S1_s_at	8.96929	9.08342	8.51484	8.97989	8.77468	8.76374	Os03g0143800	LOC_Os03g05020
Os.14071.1.S1_at	6.50483	6.65873	6.32173	6.01906	6.39799	7.09037	Os09g0475500	LOC_Os09g29940
Os.14073.1.S1_at	7.76967	7.65744	7.9809	7.73351	7.96733	8.03167	Os09g0557400	LOC_Os09g38500
Os.14076.1.S1_s_at	9.13029	8.92193	8.88309	8.20151	8.14687	9.36962	Os02g0668500	LOC_Os02g44820
Os.14077.1.S1_at	7.64273	8.62826	7.35721	7.61739	7.63558	7.00052	Os05g0451300	LOC_Os05g37830
Os.14078.1.S1_at	2.7246	2.90929	2.93792	3.01889	3.11198	2.94843	NA	NA
Os.14078.1.S1_s_at	9.72869	9.81672	8.89038	10.0536	9.8165	9.35897	Os10g0159700	LOC_Os10g07210
Os.14079.1.S1_at	9.51599	9.36053	9.83361	9.57779	9.04617	8.71019	Os03g0797400	LOC_Os03g58300
Os.1408.1.S1_at	5.29876	5.2874	5.14812	4.74827	5.2993	4.55334	Os01g0206200	LOC_Os01g10860
Os.14080.1.S1_s_at	7.73044	7.50329	7.39933	7.22753	6.92287	6.79798	Os03g0674300	LOC_Os03g47120
Os.14081.1.S1_at	8.58766	8.48582	8.46376	8.34135	8.4886	8.18416	Os05g0536400	NA
Os.14083.1.S1_at	6.3113	6.10325	6.37362	6.06569	6.16264	6.02458	Os11g0704700	LOC_Os11g47830
Os.14084.1.S1_at	8.34131	8.56146	8.5228	8.28905	8.25257	8.27391	Os03g0835400	LOC_Os03g61920
Os.14086.1.S1_s_at	9.07681	8.87025	9.20006	9.3085	9.40915	9.58791	Os09g0340400	LOC_Os09g17049
Os.14086.1.S1_s_at	9.07681	8.87025	9.20006	9.3085	9.40915	9.58791	Os10g0130701	LOC_Os10g04074
Os.14087.1.S1_at	10.6277	10.416	10.8615	11.0232	10.8215	11.2667	Os02g0499000	LOC_Os02g29550
Os.14088.1.S1_at	2.7794	2.85771	2.88455	2.91671	2.98601	2.92727	Os08g0143900	LOC_Os08g04830
Os.14090.1.S1_a_at	4.92747	4.90147	4.64023	4.57067	4.73852	4.64822	Os01g0902200	LOC_Os01g67590
Os.14092.1.S1_at	9.31995	9.75945	8.81138	9.09952	8.69875	8.97945	Os02g0667100	LOC_Os02g44710
Os.14093.1.S1_at	8.07808	8.02488	8.13682	8.08151	7.92147	8.20244	Os05g0542600	LOC_Os05g46490
Os.14095.1.S1_at	9.25162	9.43041	9.4174	9.28299	9.37102	9.5925	Os04g0614600	LOC_Os04g52450
Os.14096.1.S1_at	5.05343	4.98968	5.22461	5.27904	5.38317	5.56673	Os01g0622400	LOC_Os01g43400
Os.14099.1.S1_a_at	8.68493	8.63347	8.63089	8.32258	8.29291	8.03785	Os02g0114600	LOC_Os02g02350
Os.141.1.S1_at	9.36736	9.33432	9.27626	9.53481	9.36335	8.9407	Os03g0784700	LOC_Os03g57120
Os.14100.1.S1_at	9.12962	9.42483	8.48694	8.86373	8.78867	8.26375	Os01g0876800	LOC_Os01g65550
Os.14101.1.S1_at	4.78199	4.72747	4.25476	4.3715	3.9003	4.29876	Os01g0827600	LOC_Os01g61190
Os.14101.2.S1_at	6.42268	6.5751	6.22774	6.22884	5.80764	5.31537	NA	NA
Os.14101.3.S1_at	6.91131	6.04405	5.20785	6.47456	5.92776	4.54575	Os01g0827700	LOC_Os01g61200
Os.14102.1.S1_at	8.60486	8.39362	8.36305	8.49174	8.55743	8.4219	Os11g0538900	LOC_Os11g33240
Os.14104.1.A1_a_at	10.1392	10.1514	10.3021	9.23968	10.4479	11.0009	Os02g0122800	LOC_Os02g03040
Os.14105.1.S1_at	3.31224	6.89815	7.95174	9.07767	10.4702	10.3589	Os11g0151400	LOC_Os11g05380
Os.14106.1.S1_at	5.15977	4.839	5.07488	4.99842	5.12449	5.17538	Os03g0206300	LOC_Os03g10850
Os.14107.1.S1_at	7.30864	7.17963	7.51761	7.8258	7.7529	8.27918	Os06g0687800	LOC_Os06g47330
Os.14108.1.S1_at	7.37139	7.34669	7.31038	7.13429	7.04933	6.41171	Os08g0203900	LOC_Os08g10350
Os.14109.1.S1_at	10.2477	10.2516	10.4596	10.4758	10.3745	10.2494	Os04g0624000	LOC_Os04g53240
Os.1411.1.S1_at	10.8448	10.3375	10.4426	10.5002	7.95614	8.94178	Os01g0206700	LOC_Os01g10890
Os.14111.1.S1_s_at	5.47559	5.5564	5.4761	4.70743	5.25608	4.90666	Os01g0971900	LOC_Os01g74030
Os.14113.1.S1_at	9.52509	9.48406	9.4562	9.62824	9.53756	9.35161	Os03g0666500	LOC_Os03g46390
Os.14115.1.S1_at	9.82234	9.13056	9.22215	7.83764	9.32964	7.78657	Os01g0717400	LOC_Os01g51980
Os.14118.1.S1_at	12.1473	11.9846	11.9292	11.757	11.4781	10.4206	Os06g0149100	LOC_Os06g05630
Os.14119.1.S1_at	3.5245	3.69471	3.23246	3.24339	3.06883	2.99826	NA	NA
Os.14119.1.S1_x_at	4.76739	5.16556	4.81091	5.0188	4.89791	4.67524	NA	NA
Os.14119.2.S1_x_at	6.2128	6.4969	6.04896	6.17237	5.73158	5.30555	Os10g0559800	LOC_Os10g41040
Os.14121.1.S1_at	8.27682	7.97671	8.35737	8.90386	8.72803	8.74961	Os11g0170000	LOC_Os11g06900
Os.14122.1.S1_at	12.1258	12.2586	11.9444	11.706	11.9707	11.5971	Os01g0233000	LOC_Os01g13210
Os.14123.1.S1_x_at	8.58625	8.32094	8.46754	8.21041	8.33369	8.20885	Os05g0520200	LOC_Os05g44390
Os.14123.2.S1_at	8.02955	7.84791	7.85761	7.69035	7.87168	7.71106	Os05g0520200	LOC_Os05g44390
Os.14124.1.S1_at	6.76474	7.12696	6.91836	6.77264	6.97504	6.99819	Os01g0821800	LOC_Os01g60660
Os.14124.1.S2_at	8.70541	8.75949	8.56835	8.55103	8.78184	8.60267	Os01g0821800	LOC_Os01g60660
Os.14125.1.S1_at	3.69287	8.09892	10.7484	11.1791	11.531	11.3515	Os09g0522200	LOC_Os09g35030
Os.14126.1.S1_at	7.17044	7.13142	7.04119	7.77838	7.15869	8.62766	Os03g0640800	LOC_Os03g43930
Os.14127.1.S1_at	6.54616	6.5077	6.11424	5.52783	5.36247	5.05364	Os04g0684600	LOC_Os04g58790
Os.14128.1.S1_at	9.60251	9.5226	9.29509	9.57939	9.52204	9.56452	Os03g0392300	LOC_Os03g27450
Os.14130.1.S1_at	8.82669	8.86302	8.87196	9.17801	9.11406	9.60025	Os06g0332400	LOC_Os06g22650
Os.14132.1.S1_at	4.05835	3.69431	4.19804	3.96885	3.99555	4.30381	Os10g0567200	NA
Os.14134.1.S1_at	9.93002	9.96366	9.69894	10.2553	9.93049	9.85175	Os03g0178400	LOC_Os03g08100
Os.14138.1.S1_at	6.31847	6.48816	5.90212	6.03169	6.11929	5.92772	Os12g0485600	LOC_Os12g30040
Os.14139.1.S1_at	9.92069	10.2239	10.1714	9.29896	9.91627	9.40472	Os04g0382300	LOC_Os04g31340
Os.14141.1.S1_at	7.01193	6.90844	6.88698	7.11963	7.23166	6.91426	NA	NA
Os.14142.1.A1_at	7.84906	7.72354	7.96058	7.83767	7.86245	7.86416	Os04g0531700	LOC_Os04g44920
Os.14143.1.S1_at	7.76216	7.52092	7.42961	7.20366	7.29685	7.20035	Os11g0176200	LOC_Os11g07500
Os.14145.1.A1_at	10.6352	10.5578	11.1777	11.2778	10.8947	11.4411	Os04g0444800	LOC_Os04g36720
Os.14148.1.S1_at	10.9201	10.4832	10.7724	10.271	10.9277	10.5182	Os12g0175500	LOC_Os12g07650
Os.14150.1.S1_at	6.93342	6.47619	6.43349	5.75871	6.18261	5.20741	Os12g0580700	LOC_Os12g39110
Os.14151.1.S1_at	6.78753	6.7237	6.77798	7.09399	7.26883	9.31328	Os01g0687300	LOC_Os01g49310
Os.14151.2.S1_at	3.35512	3.44407	3.60321	3.46197	3.47794	3.74606	NA	NA
Os.14152.1.S1_at	8.6134	8.57326	8.81491	8.56768	8.6236	8.57113	Os09g0362500	LOC_Os09g19790
Os.14153.1.S1_at	7.80988	8.33071	6.7511	8.04078	7.78848	8.30808	Os08g0562500	LOC_Os08g44840
Os.14153.2.S1_x_at	9.24562	9.50934	7.87116	8.88739	8.14969	8.4908	Os08g0562500	LOC_Os08g44840
Os.14153.3.S1_x_at	11.5257	11.6184	11.8129	11.7689	11.8095	10.9217	Os05g0111300	LOC_Os05g02070
Os.14155.1.S1_at	3.53636	3.75709	3.80336	3.36121	3.60704	3.53226	Os07g0155200	LOC_Os07g06090
Os.14157.1.S1_at	11.3289	11.1955	11.2494	11.0851	11.2199	10.5053	Os08g0254900	LOC_Os08g15500
Os.14160.1.S1_at	10.8913	10.5452	10.6464	10.8275	10.6768	9.86154	Os02g0614600	LOC_Os02g40100
Os.14164.1.S1_at	7.36845	7.02473	7.39563	7.22161	7.55399	7.41239	Os12g0254400	LOC_Os12g15222
Os.14167.1.S1_at	9.74014	9.74561	9.93959	9.83945	9.92689	10.0023	Os06g0258900	LOC_Os06g14740
Os.14172.1.S1_at	3.75633	3.71843	3.86202	3.77222	3.58914	3.68085	NA	NA
Os.14173.1.S1_at	7.52958	6.92843	7.30961	7.00516	6.78304	6.99325	Os08g0305000	NA
Os.14174.1.S1_at	8.05658	8.05534	7.94253	8.06827	7.93318	7.60856	Os08g0540100	LOC_Os08g42730
Os.14176.1.S1_at	10.5264	10.4256	10.6515	10.6198	10.6229	10.7989	Os05g0101200	LOC_Os05g01090
Os.14181.1.S1_at	8.45691	8.39922	8.81493	9.15455	8.64212	9.38949	Os02g0782300	LOC_Os02g54130
Os.14182.1.A1_at	3.59597	3.67635	3.76866	3.81119	3.62625	3.813	NA	NA
Os.14184.1.S1_at	6.59658	6.571	6.52632	6.57397	5.74547	4.94413	Os06g0217900	LOC_Os06g11410
Os.14185.2.S1_a_at	10.7328	10.3834	10.1585	9.83238	10.6979	10.4284	Os02g0208100	LOC_Os02g11740
Os.14186.1.S1_at	3.54803	3.50704	3.44775	3.53119	3.40739	3.22891	NA	NA
Os.14187.1.S1_at	4.83733	7.25175	5.17341	4.76072	5.04932	4.7783	Os06g0486900	LOC_Os06g29220
Os.14188.1.S1_at	3.83543	3.81875	3.93248	3.77185	3.88888	3.89171	Os05g0372000	LOC_Os05g30860
Os.14189.1.S1_s_at	8.33141	8.19613	8.19906	8.84689	8.12873	9.0468	Os04g0466600	LOC_Os04g39210
Os.14191.1.S1_at	10.2978	10.2165	9.98317	9.46739	9.73853	8.25674	Os08g0137400	LOC_Os08g04310
Os.14194.1.S1_at	11.0201	10.7224	10.884	10.7834	11.0582	11.0408	Os03g0811100	LOC_Os03g59640
Os.14195.1.S1_at	8.3716	8.29135	7.5597	8.87135	8.62901	10.0653	Os03g0304500	LOC_Os03g19200
Os.14197.1.S1_at	7.4884	7.15192	6.32953	6.88251	7.02823	6.12256	Os10g0533150	LOC_Os10g38920
Os.14198.1.S1_at	9.49927	9.6045	9.25185	9.43654	9.4721	9.51376	Os01g0834100	LOC_Os01g61760
Os.14199.1.S1_at	8.61895	9.03607	8.79546	8.26035	9.23701	8.84119	Os05g0414700	LOC_Os05g34270
Os.142.2.A1_a_at	13.0217	12.971	13.1007	13.0721	13.0934	12.9324	Os01g0357100	LOC_Os01g25484
Os.14200.1.S1_at	7.24204	7.04689	7.25948	7.39289	7.39132	7.49186	NA	NA
Os.14200.2.S1_x_at	7.67311	7.5702	7.60793	7.68085	7.68285	7.61981	Os10g0382300	LOC_Os10g24070
Os.14204.1.S1_at	7.9086	7.55525	7.56462	6.71812	7.1879	6.85921	Os03g0728800	LOC_Os03g51900
Os.14205.1.S1_at	7.90594	8.01725	8.19145	7.57018	7.7758	7.05651	Os05g0496000	LOC_Os05g41620
Os.14207.1.S1_at	9.94731	9.90788	9.97743	9.84448	9.98038	9.87732	Os07g0531600	LOC_Os07g34730
Os.14208.1.S1_at	7.383	7.36193	5.63164	6.46748	5.89855	5.19019	Os06g0474500	LOC_Os06g28000
Os.14210.1.A1_at	4.0417	4.12391	4.11747	5.05137	5.77547	6.74857	NA	NA
Os.14210.1.S1_at	5.68393	6.70151	8.46551	9.53548	10.6433	11.4539	Os10g0507700	LOC_Os10g36360
Os.14212.1.S1_at	3.36951	3.36817	3.44102	3.59022	3.51743	3.42346	Os07g0436700	LOC_Os07g25500
Os.14212.1.S1_at	3.36951	3.36817	3.44102	3.59022	3.51743	3.42346	Os07g0436700	LOC_Os07g25520
Os.14214.1.S1_at	9.97076	10.049	8.73468	10.3911	9.97908	9.43192	Os06g0119600	LOC_Os06g02900
Os.14215.1.S1_at	6.72005	6.64529	6.39496	6.03072	6.24824	5.6925	Os04g0479800	LOC_Os04g40370
Os.14216.1.S1_a_at	8.64383	8.3121	8.39801	8.20247	8.25838	7.87131	Os01g0976700	LOC_Os01g74530
Os.14216.1.S1_at	8.6807	8.5506	8.65711	8.41347	8.33711	8.43471	Os01g0976700	LOC_Os01g74530
Os.14216.2.S1_at	2.87046	3.07499	3.07742	3.11339	3.2338	3.13337	Os01g0976750	NA
Os.14216.3.S1_x_at	7.6979	7.6104	7.61334	7.50622	7.57658	7.01641	Os01g0976600	LOC_Os01g74520
Os.14223.1.S1_at	2.75423	2.70823	2.80447	2.92363	2.73978	2.93724	NA	NA
Os.1423.1.S1_at	7.98272	7.59304	7.53033	6.88265	7.47304	6.56386	Os01g0505700	LOC_Os01g32130
Os.14232.1.S1_at	10.8552	10.6486	10.5555	10.2758	10.8455	10.3335	Os01g0649900	LOC_Os01g46120
Os.14234.1.S1_at	10.6164	10.7139	10.8871	11.499	10.7025	11.5486	Os01g0847200	LOC_Os01g62840
Os.14234.1.S1_at	10.6164	10.7139	10.8871	11.499	10.7025	11.5486	Os08g0237200	LOC_Os08g13930
Os.14237.1.S1_at	4.20757	4.25051	4.34842	4.22049	4.35043	4.2993	NA	NA
Os.14243.1.S1_at	8.40514	8.38398	7.8213	7.65919	7.53204	6.16445	Os05g0420500	LOC_Os05g34760
Os.14245.1.S1_s_at	10.5742	10.3622	10.8134	10.8644	10.6474	11.1389	Os03g0146500	LOC_Os03g05320
Os.14248.1.S1_at	10.5574	10.4769	9.79453	9.69105	9.17561	8.21582	Os03g0180100	LOC_Os03g08250
Os.14249.1.S1_a_at	9.06748	9.00715	9.08514	8.93222	8.85128	8.69314	Os02g0641800	LOC_Os02g42860
Os.14250.1.S1_at	9.59523	9.69473	9.56835	9.49597	9.54916	10.6429	Os12g0573200	LOC_Os12g38490
Os.14251.1.S1_a_at	6.79213	6.85413	6.85432	6.81734	6.89977	7.65945	Os03g0248000	LOC_Os03g14380
Os.14251.1.S1_at	7.61081	7.69087	7.7347	7.63416	7.72124	8.01895	Os03g0248000	LOC_Os03g14380
Os.14251.1.S2_at	8.49056	8.51258	8.61778	8.55018	8.51302	9.04878	Os03g0248000	LOC_Os03g14380
Os.14251.2.S1_x_at	6.34976	6.75259	6.71403	6.5355	6.7833	7.43453	Os03g0248000	LOC_Os03g14380
Os.14253.1.S1_s_at	6.44035	6.30999	6.41978	5.99788	6.25974	6.07846	Os04g0658600	LOC_Os04g56350
Os.14253.1.S2_at	8.71261	8.43543	8.54593	8.26146	8.12722	7.46161	Os04g0658600	LOC_Os04g56350
Os.14254.1.S1_at	9.8484	9.83036	9.87648	9.73817	9.52136	9.13479	Os09g0468900	LOC_Os09g29380
Os.14256.1.S1_a_at	12.7779	12.5611	12.6933	12.35	12.8479	12.3943	Os09g0541000	LOC_Os09g36930
Os.14258.1.S1_at	8.2235	8.0467	8.37096	8.43786	8.11379	8.34366	Os08g0427500	LOC_Os08g33082
Os.14258.1.S1_s_at	7.29938	7.27689	7.29579	7.32995	7.1173	7.2335	Os08g0427500	LOC_Os08g33082
Os.14260.1.A1_at	7.10228	6.53511	6.63285	6.41532	6.55382	5.91607	Os05g0237100	LOC_Os05g14730
Os.14261.1.S1_at	8.92409	8.54793	8.6403	7.6692	8.43015	7.70864	Os03g0187000	LOC_Os03g08810
Os.14266.1.S1_at	4.20154	4.06903	4.19514	4.09381	4.20969	4.22644	NA	NA
Os.14269.1.S1_x_at	5.89468	5.938	5.61833	5.71757	5.67691	4.99332	Os04g0626500	LOC_Os04g53496
Os.14271.1.S1_at	12.0722	11.9844	11.7584	11.2609	12.1633	12.4181	Os07g0631900	LOC_Os07g43810
Os.14272.1.A1_at	8.49859	8.39783	8.25387	8.31552	8.37267	8.15887	Os07g0179200	LOC_Os07g08190
Os.14274.1.S1_at	9.43131	9.02685	9.60067	9.64861	9.37236	9.99652	Os05g0353300	LOC_Os05g28500
Os.14275.1.S1_at	3.77771	3.70413	3.77699	4.05417	3.91647	4.0217	NA	NA
Os.14276.1.S1_at	9.32668	9.35365	9.23469	9.56708	9.18052	8.89945	Os06g0712200	LOC_Os06g49780
Os.14277.1.S1_at	5.30482	5.26782	5.34281	5.38776	5.24381	5.65417	NA	NA
Os.14278.1.S1_a_at	8.28721	7.66353	7.57722	7.44695	6.66565	5.98582	NA	NA
Os.1428.1.S1_at	5.21974	5.4254	5.80545	5.32921	5.19758	4.75363	Os06g0653000	LOC_Os06g44300
Os.14280.1.S1_a_at	10.6392	10.6907	10.6081	10.5323	10.649	10.5787	Os01g0549700	LOC_Os01g36890
Os.14280.1.S1_a_at	10.6392	10.6907	10.6081	10.5323	10.649	10.5787	Os01g0550000	LOC_Os01g36920
Os.14280.1.S1_at	11.3115	11.2598	11.1412	11.2015	11.2072	11.1902	Os01g0549700	LOC_Os01g36890
Os.14280.1.S1_at	11.3115	11.2598	11.1412	11.2015	11.2072	11.1902	Os01g0550000	LOC_Os01g36920
Os.14280.1.S1_x_at	11.0198	10.9486	10.8977	10.9225	10.9636	10.9166	Os01g0549700	LOC_Os01g36890
Os.14280.1.S1_x_at	11.0198	10.9486	10.8977	10.9225	10.9636	10.9166	Os01g0550000	LOC_Os01g36920
Os.14280.2.S1_at	5.24113	5.28009	5.27723	5.19175	5.30188	5.19592	NA	NA
Os.14280.2.S1_x_at	9.80988	9.86348	9.83201	9.68938	9.87638	9.77427	Os01g0550000	LOC_Os01g36920
Os.14280.3.S1_at	8.89491	8.91779	8.91465	8.80273	9.04425	8.97672	Os01g0549700	LOC_Os01g36890
Os.14280.3.S1_x_at	9.74742	9.84793	9.72995	9.70191	9.86913	9.71909	Os01g0549700	LOC_Os01g36890
Os.14283.1.A1_at	10.7923	10.3848	10.9539	10.9992	10.8874	11.2831	NA	NA
Os.14285.1.S1_at	4.87755	4.89305	5.02468	4.96508	4.6668	5.25344	NA	NA
Os.14285.2.S1_at	8.35691	8.33003	7.99606	8.23626	8.01286	7.44328	Os04g0384800	LOC_Os04g31550
Os.14286.1.S1_at	10.5106	10.2441	10.5365	9.74081	10.3839	9.53245	Os02g0732900	LOC_Os02g50010
Os.14287.1.S1_a_at	7.63334	7.18177	7.3008	6.67003	6.84429	6.39807	Os01g0865600	LOC_Os01g64560
Os.14287.1.S1_at	7.08764	6.72816	6.89895	6.39974	6.49662	6.39118	Os01g0865600	LOC_Os01g64560
Os.14287.2.S1_x_at	5.27996	5.10787	5.20363	4.89484	4.89827	4.53024	Os01g0865600	LOC_Os01g64560
Os.14288.1.S1_at	8.93129	8.87535	8.8974	8.6591	8.68569	8.60781	Os05g0305700	LOC_Os05g24000
Os.14289.1.S1_at	8.98295	8.76251	8.40192	8.93709	8.19311	8.40194	NA	NA
Os.14290.1.S1_at	7.30035	7.22994	7.09993	7.09812	7.11381	5.93745	Os06g0186700	LOC_Os06g08750
Os.14294.1.S1_at	9.9347	10.138	8.25345	9.53325	9.69481	9.05033	Os09g0323500	LOC_Os09g15480
Os.14296.1.S1_at	8.1478	7.89742	7.8141	7.59241	7.70154	7.31	Os09g0560500	LOC_Os09g38759
Os.14297.1.S1_at	9.07179	8.81274	9.00239	8.94166	9.24168	9.43918	Os05g0455700	LOC_Os05g38170
Os.14299.1.S1_at	9.18797	9.04338	9.26033	8.8466	9.00764	9.34787	Os03g0815800	LOC_Os03g60120
Os.14301.1.S1_at	8.96305	8.88921	8.88284	8.72755	8.58457	9.12811	Os06g0631300	LOC_Os06g42490
Os.14302.1.S1_s_at	8.9917	8.94389	8.88796	8.53366	8.70137	8.25	Os04g0681900	LOC_Os04g58550
Os.14309.1.S1_at	8.91479	9.08281	8.55241	8.77797	8.79967	8.75767	Os06g0659300	LOC_Os06g44890
Os.14312.1.S1_at	7.49204	7.56391	7.37987	7.38405	7.4724	7.42386	Os12g0278800	LOC_Os12g18120
Os.14313.1.S1_s_at	6.25806	6.06698	5.22872	5.84037	5.76199	6.54635	Os01g0832900	LOC_Os01g61620
Os.14313.2.S1_s_at	6.09558	5.7921	5.46536	6.05386	5.7846	6.80891	Os01g0832900	LOC_Os01g61620
Os.14313.2.S1_x_at	5.87455	5.69044	5.22246	5.47776	5.37191	6.10101	Os01g0832900	LOC_Os01g61620
Os.14314.1.S1_at	3.22379	3.24035	3.0676	3.23833	3.28547	3.4313	Os06g0170500	LOC_Os06g07350
Os.14318.1.S1_at	5.4484	7.15101	5.64224	5.93417	5.35534	8.04621	Os08g0536800	LOC_Os08g42470
Os.14322.1.S1_at	7.23522	6.86273	6.8782	5.99268	6.60485	5.59363	Os01g0867200	LOC_Os01g64720
Os.14322.2.S1_at	2.87593	2.89463	2.87456	2.89124	2.95691	2.87529	NA	NA
Os.14322.2.S1_x_at	3.12422	3.21428	3.05458	3.29319	3.22748	3.11454	NA	NA
Os.14324.1.S1_at	4.08061	4.01806	4.14884	4.22263	4.05305	3.87861	NA	NA
Os.14324.1.S1_s_at	9.39918	9.05464	9.47182	9.40124	9.31058	8.82145	Os04g0400000	LOC_Os04g32800
Os.14325.1.S1_at	10.7822	10.9336	10.9037	10.9463	10.796	10.9182	Os12g0590400	LOC_Os12g39970
Os.14326.1.S1_at	9.30679	9.24768	9.317	9.32799	9.25889	9.47511	Os04g0440100	LOC_Os04g35920
Os.14329.1.S1_at	8.93686	8.82359	8.63563	8.76117	8.91235	9.36672	NA	NA
Os.1433.1.S1_at	3.88879	3.66071	3.91738	3.77958	3.86512	4.10721	Os02g0616800	LOC_Os02g40340
Os.1433.2.S1_at	3.58706	3.85654	3.81167	3.67043	3.67415	3.58381	Os02g0616600	LOC_Os02g40330
Os.1433.3.S1_x_at	3.05968	3.11554	3.2036	3.24358	3.22733	3.27085	Os02g0616600	LOC_Os02g40330
Os.1433.4.A1_at	4.93087	4.85516	4.99459	4.91564	4.90948	4.96348	NA	NA
Os.14330.1.S1_at	12.0792	11.8381	12.2301	12.1468	12.2461	12.3466	NA	NA
Os.14331.1.S1_at	7.32957	7.08775	6.79989	6.70187	6.45131	6.08035	Os07g0516000	LOC_Os07g33220
Os.14332.1.S1_at	7.17048	6.88502	6.6142	6.77313	6.19127	5.49639	Os02g0485000	LOC_Os02g28340
Os.14337.1.S1_at	9.67354	9.82719	9.79866	9.83069	9.95003	10.1596	Os02g0581300	LOC_Os02g37080
Os.14338.1.S1_at	4.4003	4.31513	4.41366	4.11552	4.47207	4.27117	NA	NA
Os.14338.1.S1_x_at	6.24832	6.41805	6.30879	5.98941	6.43272	6.10907	Os01g0612000	LOC_Os01g42630
Os.14340.1.S1_at	8.70368	8.55605	8.41183	8.28518	8.42159	8.09235	Os04g0218701	NA
Os.14340.1.S1_at	8.70368	8.55605	8.41183	8.28518	8.42159	8.09235	Os10g0581000	LOC_Os10g43075
Os.14346.1.S1_at	4.77878	4.70388	4.84824	4.65955	4.72755	4.40434	NA	NA
Os.14348.1.S1_at	4.88979	4.69512	4.66738	4.90516	4.53637	4.54771	Os08g0270500	LOC_Os08g16914
Os.14348.1.S1_x_at	6.91013	6.47503	6.70384	6.74583	6.32956	6.52888	Os08g0270500	LOC_Os08g16914
Os.14351.1.A1_at	9.59874	9.63431	9.50345	9.5578	9.17987	8.8779	Os01g0778700	LOC_Os01g57066
Os.14353.1.S1_s_at	11.6757	11.6404	11.7661	11.7797	12.0083	12.0175	Os03g0704000	LOC_Os03g49710
Os.14354.1.S1_at	10.8587	10.7967	10.8201	10.8657	10.8052	10.9245	NA	NA
Os.14355.1.S1_at	7.16821	6.94959	7.15844	7.02799	7.13085	6.93151	Os08g0290100	LOC_Os08g19320
Os.14356.1.S1_at	9.11915	8.96059	9.08815	9.27859	8.99492	9.37288	Os09g0525400	LOC_Os09g35690
Os.14358.1.S1_at	6.02494	6.08058	5.18615	5.76972	5.75231	4.91449	Os02g0219200	LOC_Os02g12730
Os.14358.2.S1_at	3.31954	3.3738	3.12932	3.186	3.23485	3.27435	Os02g0219300	NA
Os.14358.4.S1_x_at	9.67672	9.20865	8.47285	9.01282	9.24586	9.26432	Os02g0219200	LOC_Os02g12730
Os.14360.1.S1_x_at	9.62854	9.52536	9.49878	9.42898	9.63317	9.1964	Os07g0189700	LOC_Os07g09140
Os.14361.1.S1_at	5.59944	5.46385	5.36778	5.12746	4.94833	5.08059	Os10g0446100	LOC_Os10g30890
Os.14362.1.S1_at	4.65078	4.32181	4.34512	4.40902	4.393	4.15648	Os01g0553600	LOC_Os01g37280
Os.14365.1.S1_at	8.56473	8.43928	8.08178	8.37512	8.59285	7.96835	Os03g0646100	LOC_Os03g44420
Os.14366.1.S1_at	9.9392	10.3977	10.381	10.7591	10.6167	11.226	NA	NA
Os.14366.1.S1_s_at	8.23001	8.49827	8.72723	9.06222	8.95812	9.78638	Os08g0485000	LOC_Os08g37840
Os.14368.1.S1_at	12.1095	11.8291	12.1522	11.9498	12.1769	12.1137	Os08g0382400	LOC_Os08g29370
Os.14369.1.A1_a_at	8.19072	8.01287	8.0254	7.17639	7.96099	7.22424	Os08g0379300	LOC_Os08g29160
Os.14369.1.A2_at	4.59415	4.11804	4.2167	4.31271	4.42989	4.40741	Os08g0379300	LOC_Os08g29160
Os.14369.2.S1_at	12.2899	11.9494	12.511	12.5264	12.4057	12.6645	Os08g0379400	LOC_Os08g29170
Os.1437.1.S1_at	10.7651	10.8709	10.1472	10.8458	10.7736	10.1489	Os01g0159200	LOC_Os01g06580
Os.14372.1.S1_at	9.16221	9.43225	7.69788	9.36665	8.3553	6.77053	Os03g0134900	LOC_Os03g04220
Os.14374.1.S1_at	2.7532	2.91685	2.90042	2.86632	2.88644	2.93783	Os09g0124100	LOC_Os09g03680
Os.1438.1.S1_at	9.1304	9.27241	9.49594	9.45834	9.82326	10.3427	Os01g0159300	LOC_Os01g06590
Os.14380.1.S1_at	4.98254	4.43412	3.8401	3.51682	3.72187	3.11808	Os02g0661900	LOC_Os02g44300
Os.14380.1.S1_s_at	7.02118	6.99639	5.87913	4.97313	5.72555	4.46955	Os02g0661900	LOC_Os02g44300
Os.14381.1.S1_a_at	9.39207	9.54344	9.66771	9.48872	8.93489	8.49895	Os03g0401100	LOC_Os03g28300
Os.14381.1.S1_at	9.93777	9.94149	10.1014	9.83066	9.23638	8.97772	Os03g0401100	LOC_Os03g28300
Os.14381.2.S1_x_at	9.29223	9.50241	9.62433	9.31749	8.93493	8.46338	Os03g0401100	LOC_Os03g28300
Os.14382.1.S1_at	6.78799	6.65975	6.44068	6.75642	6.80924	6.90092	Os02g0517900	LOC_Os02g31860
Os.14384.1.S1_at	11.3139	11.2164	11.5747	11.0181	11.815	11.9104	Os04g0547900	LOC_Os04g46280
Os.14385.1.S1_at	9.51062	9.50332	9.4225	9.38725	9.354	8.65975	Os07g0222800	LOC_Os07g12150
Os.14390.1.S1_at	9.3774	9.12234	9.73556	10.0568	9.8164	10.4009	Os06g0217600	LOC_Os06g11380
Os.14392.1.S1_at	8.54319	8.44377	8.35046	8.36836	8.22167	8.29581	Os01g0616100	LOC_Os01g42950
Os.14393.1.S1_x_at	7.59909	7.75241	7.10779	7.56563	7.73548	7.94714	Os09g0416600	LOC_Os09g24970
Os.14393.2.S1_at	4.76018	5.54455	5.72818	5.87264	6.51439	7.47365	NA	NA
Os.14395.1.S1_at	8.56428	8.58032	8.76259	9.06034	8.61276	9.02195	Os01g0171800	LOC_Os01g07700
Os.144.1.S1_at	10.4021	10.462	10.1939	10.2463	10.23	10.1234	Os07g0691800	LOC_Os07g49150
Os.1440.1.S1_at	9.14952	9.16236	9.37232	8.85601	9.37126	9.39838	Os01g0159400	LOC_Os01g06600
Os.1440.2.S1_x_at	8.79736	8.91057	8.94006	8.5383	9.0684	8.92946	Os01g0159400	LOC_Os01g06600
Os.14402.1.S1_at	8.38541	8.31116	8.39402	7.95329	7.88293	8.19066	Os02g0771800	LOC_Os02g53210
Os.14404.1.S1_at	11.9326	11.7376	12.1291	12.3987	12.0182	12.5373	Os02g0600200	LOC_Os02g38820
Os.14405.1.S1_at	11.5882	11.5308	11.2503	10.9426	10.3035	9.40737	Os01g0135900	LOC_Os01g04350
Os.14407.1.S1_at	9.22869	9.4174	9.38708	9.04377	9.04048	8.89014	Os08g0110400	LOC_Os08g01890
Os.14409.1.S1_at	6.95739	6.5912	6.48703	6.06408	6.86049	6.50888	Os06g0717400	LOC_Os06g50360
Os.14411.1.S1_at	9.87307	9.57924	9.80205	9.53789	9.95312	10.0331	Os06g0278000	LOC_Os06g16640
Os.14413.1.S1_at	4.82088	4.82053	5.0858	5.13387	5.41126	5.53459	Os07g0681400	LOC_Os07g48340
Os.14415.1.S1_a_at	8.85981	9.6481	8.77078	9.16959	9.12634	9.94588	Os03g0700700	LOC_Os03g49380
Os.14417.1.S1_at	3.44473	3.49077	3.49383	3.56154	3.56831	3.4257	NA	NA
Os.14421.2.S1_x_at	7.959	7.94733	7.84238	7.67942	7.64635	7.29557	Os07g0205200	LOC_Os07g10520
Os.14423.1.S1_at	2.85245	2.84398	2.89709	2.96568	3.24718	2.93098	Os06g0217700	LOC_Os06g11400
Os.14423.1.S1_x_at	7.81133	7.64515	7.96866	7.64526	8.32196	7.91924	Os06g0217700	LOC_Os06g11400
Os.14424.1.S1_at	7.64675	7.63461	7.54087	7.51919	7.499	7.49073	Os12g0480000	LOC_Os12g29560
Os.14427.1.S1_at	8.85408	8.87079	8.67495	8.69535	8.87384	9.24123	Os01g0783200	LOC_Os01g57420
Os.14427.1.S2_at	3.32659	3.35258	3.88221	3.53078	4.15939	5.02833	Os01g0783200	LOC_Os01g57420
Os.1443.1.S1_a_at	6.42656	6.38135	6.37995	6.81137	5.99276	6.15013	Os01g0159800	LOC_Os01g06640
Os.14430.1.S1_at	10.2718	10.2071	9.24358	10.2178	10.2053	9.04683	Os02g0308400	LOC_Os02g20540
Os.14431.1.S1_x_at	9.80848	9.88188	9.89591	9.71657	10.066	9.91834	NA	NA
Os.14433.1.S1_at	3.88441	4.04928	4.83261	4.57826	4.63907	4.30494	NA	NA
Os.14437.1.S1_at	8.47906	8.12564	8.1285	7.82299	8.1222	7.98314	Os01g0888700	LOC_Os01g66520
Os.14437.2.S1_x_at	6.68723	6.76027	6.47784	6.17584	6.73958	6.56884	Os01g0888700	LOC_Os01g66520
Os.14437.3.S1_at	6.69622	6.33571	6.32086	6.03622	6.52284	6.45035	Os01g0888700	LOC_Os01g66520
Os.14441.1.S1_at	4.04309	4.09491	4.06135	4.23386	4.36712	4.22054	NA	NA
Os.14444.1.S1_at	12.0948	12.1704	12.3227	12.3707	12.1805	12.2128	Os10g0530400	LOC_Os10g38700
Os.14445.1.S1_at	8.49772	8.52005	8.4696	8.47814	8.53896	8.77878	Os03g0754800	LOC_Os03g54760
Os.14447.1.S1_at	11.4844	11.3968	11.2321	11.2503	11.3869	11.2329	Os05g0295300	LOC_Os05g22940
Os.1445.1.S1_at	7.08031	7.37351	6.89969	6.80275	7.03969	7.45552	Os01g0160100	LOC_Os01g06660
Os.14454.1.A1_at	4.39921	4.33041	4.3739	4.40362	4.36034	4.19379	NA	NA
Os.14456.1.S1_at	8.93504	8.56911	8.88406	8.87481	9.11631	9.13335	Os01g0743400	LOC_Os01g54020
Os.14457.1.S1_at	4.68752	4.69441	4.82544	4.51046	3.94707	4.33054	Os08g0369000	LOC_Os08g28170
Os.14464.1.S1_at	3.18971	3.3885	3.47213	3.31017	3.47019	3.41167	NA	NA
Os.14469.1.S1_at	2.59982	2.72285	2.70599	2.72711	2.63405	2.69142	NA	NA
Os.14473.1.S1_a_at	8.42334	8.34415	8.24	8.05475	7.79323	7.69708	Os01g0958000	LOC_Os01g72790
Os.14475.1.S1_at	8.17384	8.15929	7.7627	8.2088	8.05235	8.0882	Os02g0137000	LOC_Os02g04440
Os.14476.1.S1_a_at	11.8908	11.741	11.7103	11.5398	11.8719	11.2633	Os02g0168800	LOC_Os02g07230
Os.14483.1.S1_x_at	5.14724	5.04342	5.21494	4.86889	5.06914	4.77213	Os01g0165800	LOC_Os01g07170
Os.14486.1.S1_at	7.61167	7.49783	7.48872	7.42685	7.57827	7.81845	Os04g0609700	LOC_Os04g52020
Os.14491.1.S1_a_at	7.34572	6.83732	7.32318	6.78761	6.80318	6.46002	Os04g0330900	LOC_Os04g26360
Os.14491.1.S1_a_at	7.34572	6.83732	7.32318	6.78761	6.80318	6.46002	Os04g0330900	LOC_Os04g26380
Os.14491.1.S1_a_at	7.34572	6.83732	7.32318	6.78761	6.80318	6.46002	Os04g0330900	LOC_Os04g26400
Os.14491.2.S1_x_at	5.56378	5.33726	5.44079	5.37105	5.72141	5.62634	Os04g0330900	LOC_Os04g26360
Os.14491.2.S1_x_at	5.56378	5.33726	5.44079	5.37105	5.72141	5.62634	Os04g0330900	LOC_Os04g26380
Os.14491.2.S1_x_at	5.56378	5.33726	5.44079	5.37105	5.72141	5.62634	Os04g0330900	LOC_Os04g26400
Os.14492.1.S1_at	10.8462	10.8337	10.8826	10.9238	11.0221	11.0017	Os03g0578200	LOC_Os03g38120
Os.14493.1.S1_at	9.17011	8.94234	9.23307	7.74534	9.18309	7.79963	Os02g0129300	LOC_Os02g03670
Os.14494.1.S1_at	3.22166	3.1038	3.15824	3.06617	3.30037	2.61684	Os08g0320300	LOC_Os08g23140
Os.14496.1.S1_at	9.78352	9.38465	9.34052	8.48783	9.42184	8.22817	Os08g0191900	LOC_Os08g09270
Os.14497.1.S1_at	3.26942	3.46024	3.54024	3.58716	3.67626	3.58102	Os10g0212100	LOC_Os10g15164
Os.145.1.S1_a_at	10.4709	10.4444	10.4518	10.4345	10.4289	10.2555	Os02g0803700	LOC_Os02g56000
Os.14500.1.S1_at	8.12505	8.26376	8.32014	8.21061	8.13041	8.24292	Os03g0750800	LOC_Os03g53960
Os.14500.1.S2_at	10.6825	10.7568	10.6723	10.7974	10.61	10.618	Os03g0750800	LOC_Os03g53960
Os.14507.1.S1_at	3.31976	3.27142	3.3149	3.12871	3.28223	3.22868	NA	NA
Os.14508.1.S1_at	5.65989	5.18976	5.64533	5.00532	5.47072	5.24364	Os03g0822100	LOC_Os03g60730
Os.14508.1.S1_at	5.65989	5.18976	5.64533	5.00532	5.47072	5.24364	Os07g0624100	LOC_Os07g43120
Os.14508.2.S1_x_at	3.66322	3.80383	3.66016	3.54281	3.8659	3.50858	Os03g0822100	LOC_Os03g60730
Os.14513.1.S1_at	3.04216	3.11142	3.06759	2.86091	3.04487	3.06251	Os04g0628400	LOC_Os04g53660
Os.14513.2.S1_x_at	3.74944	4.24611	4.01723	4.00708	3.98941	3.69706	Os04g0628400	LOC_Os04g53660
Os.14513.3.S1_at	8.29926	8.43177	8.45996	8.15045	7.72679	7.35424	Os04g0628400	LOC_Os04g53660
Os.14520.1.S1_at	10.5413	10.3118	10.9047	11.2755	11.127	11.3636	Os03g0684700	LOC_Os03g48030
Os.14522.1.S1_at	3.93339	4.09061	3.84982	4.16935	3.84959	3.87159	NA	NA
Os.14522.1.S1_s_at	8.73484	8.63791	8.69657	8.65212	8.41051	8.82102	Os03g0358000	LOC_Os03g24339
Os.14525.1.S1_at	9.14723	9.0304	8.65277	8.78201	8.63951	8.27741	Os07g0634900	LOC_Os07g44090
Os.14528.1.S1_at	9.59719	9.65829	9.88011	9.73278	9.42307	9.55038	Os07g0102400	LOC_Os07g01250
Os.14529.1.S1_x_at	10.1891	9.79595	10.3206	10.3695	10.3311	10.6729	Os02g0834700	LOC_Os02g58790
Os.14530.1.S1_at	4.19192	3.9274	3.86639	3.54081	3.73201	3.64339	Os09g0540400	LOC_Os09g36880
Os.14530.2.S1_x_at	9.3017	8.99253	8.84783	8.75054	8.92838	8.03135	Os09g0540400	LOC_Os09g36880
Os.14532.1.S1_at	4.80991	4.82373	4.98186	4.84208	5.21558	5.19951	Os12g0113600	NA
Os.14533.1.S1_a_at	9.03335	8.86141	9.03147	8.91289	9.1155	8.7252	Os12g0263800	LOC_Os12g16260
Os.14533.1.S1_a_at	9.03335	8.86141	9.03147	8.91289	9.1155	8.7252	Os12g0263800	LOC_Os12g16280
Os.14533.1.S1_a_at	9.03335	8.86141	9.03147	8.91289	9.1155	8.7252	Os12g0263800	LOC_Os12g16290
Os.14536.1.S1_at	7.82411	7.61515	7.61231	7.37487	7.34405	6.62473	Os02g0824300	LOC_Os02g57820
Os.14537.1.S1_at	8.70113	8.62775	8.32954	7.95778	7.36343	5.90198	Os09g0469300	LOC_Os09g29390
Os.14539.1.S1_at	10.4585	10.5697	10.0308	9.9289	9.93711	8.79963	Os07g0106700	LOC_Os07g01600
Os.14544.1.S1_at	9.46987	9.41205	9.43735	9.20345	9.20217	8.79186	Os03g0812200	LOC_Os03g59760
Os.14546.1.S1_at	9.9835	10.1054	9.74596	10.0129	9.88121	9.87952	Os02g0465400	LOC_Os02g26650
Os.14549.1.S1_at	9.54712	9.49288	9.46415	9.44003	9.4771	9.54232	Os01g0589100	LOC_Os01g40650
Os.14554.1.S1_at	7.09221	6.90912	6.96173	6.48718	6.7137	6.94343	Os09g0451800	LOC_Os09g27860
Os.14555.1.S1_at	8.39909	7.98804	7.82509	7.30167	7.4219	6.77752	Os10g0415200	LOC_Os10g27990
Os.14558.1.S1_at	8.72268	8.49192	8.97997	8.78871	9.08257	9.19649	Os07g0247100	LOC_Os07g14350
Os.14560.1.S1_at	3.2627	3.33213	3.61925	3.85263	3.67894	4.25468	NA	NA
Os.14561.1.S1_at	7.27041	7.48498	6.73964	7.09318	6.24814	4.96201	Os12g0622500	LOC_Os12g42760
Os.14563.1.S1_at	8.08954	7.74848	7.68996	7.11082	7.68009	7.18903	Os07g0695100	LOC_Os07g49460
Os.14563.1.S2_at	10.4576	9.99895	10.2478	9.19034	10.0659	9.49907	Os07g0695100	LOC_Os07g49460
Os.14564.1.S1_at	11.5094	11.3763	11.1575	10.9226	10.5911	10.5993	Os01g0207400	LOC_Os01g10950
Os.14565.1.S1_at	10.082	9.70744	9.58343	9.07674	9.67552	8.95423	Os07g0224000	LOC_Os07g12250
Os.14566.1.S1_at	5.68505	5.68446	5.72651	5.55473	5.61097	6.44913	NA	NA
Os.14567.1.S1_at	11.3021	10.9964	11.2755	10.9996	11.2417	10.9512	Os02g0608600	LOC_Os02g39570
Os.14570.1.S1_at	9.67453	9.58626	9.35493	9.36897	9.59772	9.22405	Os05g0539400	LOC_Os05g46200
Os.14571.1.S1_at	4.10223	4.00453	3.99889	3.80367	3.80097	3.65468	Os03g0608800	LOC_Os03g41229
Os.14571.1.S1_s_at	5.0436	4.62385	4.9756	4.76281	4.66974	4.63554	Os03g0608800	LOC_Os03g41229
Os.14572.1.S1_at	6.8302	6.62974	6.77507	6.56787	6.69533	6.63185	Os02g0762300	LOC_Os02g52470
Os.14573.1.S1_at	8.6845	8.59192	8.4703	8.21783	8.30491	8.61889	Os04g0544500	LOC_Os04g46020
Os.14574.1.S1_at	6.55683	6.38202	6.12043	5.7081	6.05863	6.15417	Os04g0609200	LOC_Os04g51970
Os.14575.1.S1_a_at	6.0388	6.18075	5.05851	6.05007	5.38038	4.5532	Os10g0159600	LOC_Os10g07200
Os.14576.1.S1_at	9.71002	9.85247	9.71616	9.4752	9.6729	9.61089	Os09g0248300	LOC_Os09g07380
Os.14581.1.A1_at	6.82639	6.79351	6.68598	6.50508	6.54034	6.11946	NA	NA
Os.14583.1.S1_at	8.11992	8.47498	8.17113	7.91363	8.3158	8.31253	Os04g0206700	LOC_Os04g12980
Os.14584.1.S1_at	7.77077	7.6818	7.86043	7.60085	8.27431	8.66391	Os06g0558700	LOC_Os06g36360
Os.14584.1.S1_s_at	10.0497	9.72911	9.73282	9.41562	9.84218	9.79682	Os06g0558700	LOC_Os06g36360
Os.14585.1.S1_s_at	6.18058	5.88285	4.85236	5.13688	4.75881	4.77406	Os03g0772300	NA
Os.14589.1.S1_at	10.7937	10.8013	10.6379	10.5626	10.8393	10.4702	Os03g0773150	LOC_Os03g56241
Os.14591.1.S1_at	8.02161	8.0975	8.37654	8.23347	8.33033	8.17011	NA	NA
Os.14592.1.S1_at	8.88471	9.0837	8.54899	8.92053	8.63532	8.46604	Os06g0593100	LOC_Os06g39260
Os.14593.1.S1_at	7.76328	7.7033	7.61079	7.57741	7.916	7.49596	Os01g0555800	LOC_Os01g37510
Os.14595.1.S1_at	8.83124	8.86072	8.75412	8.61685	8.68217	8.53871	Os03g0703400	LOC_Os03g49640
Os.14598.1.S1_at	4.1227	4.3732	4.42093	4.35313	4.08649	4.30288	Os12g0167700	LOC_Os12g06980
Os.146.1.S1_at	12.3689	12.3036	12.2687	11.8478	12.2203	11.725	Os07g0492000	LOC_Os07g30970
Os.1460.1.S1_at	10.9821	11.114	10.9191	11.1123	11.1867	11.3645	Os01g0157900	LOC_Os01g06460
Os.1460.2.S1_at	4.39111	4.30909	4.35695	3.73378	4.10298	3.5587	Os01g0157800	LOC_Os01g06454
Os.1460.3.S1_at	2.89432	2.67865	2.8171	2.84549	2.83832	2.90049	NA	NA
Os.1460.3.S1_x_at	8.41257	8.44152	8.32956	8.52592	8.73857	8.69538	Os01g0157900	LOC_Os01g06460
Os.14601.1.S1_at	7.936	7.72488	7.91803	7.89766	7.78814	7.66423	Os03g0267800	LOC_Os03g16090
Os.14602.1.S1_at	3.44678	3.38205	3.56605	3.63827	3.97925	3.91063	NA	NA
Os.14607.1.S1_at	4.41467	4.01941	3.72839	4.11927	3.4149	3.75956	Os03g0107900	LOC_Os03g01760
Os.14607.1.S1_x_at	5.85651	5.60075	5.27283	5.20479	4.54482	4.86692	Os03g0107900	LOC_Os03g01760
Os.14607.2.S1_x_at	4.76745	5.10644	4.58689	4.58198	4.26014	4.39903	NA	NA
Os.14614.1.A1_at	7.39743	7.33676	6.71467	6.86098	6.2351	4.83917	Os03g0106200	LOC_Os03g01580
Os.14616.1.S1_at	7.15284	7.61623	7.47608	7.75492	8.48148	9.16028	Os07g0526400	LOC_Os07g34260
Os.14617.1.S1_at	2.98673	3.17185	3.19621	3.25617	3.25267	3.39511	NA	NA
Os.14624.1.S1_a_at	7.28592	7.22607	6.80282	7.40191	7.21949	7.6301	Os01g0834200	LOC_Os01g61780
Os.14624.1.S1_at	6.28023	6.41065	6.16504	6.8285	6.61718	6.91111	Os01g0834200	LOC_Os01g61780
Os.14624.1.S1_x_at	7.64213	7.61976	7.15148	7.88446	7.74012	8.10666	Os01g0834200	LOC_Os01g61780
Os.14624.2.S1_x_at	7.65349	7.84139	7.32387	7.85338	7.78123	7.98554	Os01g0834200	LOC_Os01g61780
Os.14625.1.S1_at	10.0502	9.9307	10.2296	9.85606	10.3392	10.1374	Os01g0250900	LOC_Os01g14810
Os.14630.1.S1_at	8.60137	8.72189	8.50992	9.00058	8.54868	8.76162	Os01g0901800	LOC_Os01g67560
Os.14630.2.S1_at	6.90644	6.9803	6.79182	7.05848	6.83082	6.88952	Os01g0901800	LOC_Os01g67560
Os.14631.1.S1_at	8.67105	8.3007	8.598	8.6456	8.35137	8.15079	Os07g0241500	LOC_Os07g13770
Os.14637.1.S1_at	5.51297	5.4799	5.51316	6.05641	5.72169	6.39208	Os05g0320300	LOC_Os05g25600
Os.14640.1.S1_at	10.8053	10.5882	10.8598	10.5595	10.5866	10.0769	Os11g0580800	LOC_Os11g37130
Os.14641.1.S1_at	7.0828	6.94124	7.01491	7.9017	7.04407	7.96101	Os03g0752300	LOC_Os03g54100
Os.14642.1.S1_at	9.83975	9.7671	9.93843	9.72775	9.9516	9.97888	Os12g0177500	LOC_Os12g07780
Os.14644.1.S1_a_at	7.03035	6.77303	7.23512	7.19582	7.08152	7.58894	Os01g0971700	LOC_Os01g74010
Os.14644.1.S1_at	9.11258	8.68047	9.26423	9.27339	9.14763	9.80507	Os01g0971700	LOC_Os01g74010
Os.14644.2.S1_at	3.415	3.00086	3.13309	3.34131	3.72792	5.66252	NA	NA
Os.14644.2.S1_x_at	3.37337	3.34361	3.28447	3.37467	3.4459	4.9757	NA	NA
Os.14645.1.S1_s_at	6.93246	7.04682	7.10533	7.14378	6.53263	6.80641	NA	NA
Os.14645.2.S1_at	2.99192	2.85295	2.88161	2.98297	3.18403	3.03512	NA	NA
Os.14645.3.S1_at	3.35082	3.36326	3.19689	3.19891	3.20394	3.74239	NA	NA
Os.14646.1.S1_at	9.16176	9.22768	8.88672	9.11936	9.07668	8.89934	Os04g0421900	LOC_Os04g34450
Os.14647.1.S1_at	3.04802	2.94442	2.97959	3.02564	2.957	2.95671	NA	NA
Os.14648.1.S1_at	8.41244	8.36268	8.42377	8.21008	8.18801	7.78438	Os01g0960800	NA
Os.14649.1.S1_at	9.41123	9.19136	9.55506	9.20923	9.30312	9.38034	Os07g0196900	LOC_Os07g09870
Os.1465.1.S1_at	9.96767	9.7463	10.0079	8.92517	9.87253	9.00039	Os01g0190000	LOC_Os01g09430
Os.14650.1.S1_at	4.4755	5.44155	5.68154	6.21702	6.75413	8.5005	NA	NA
Os.14652.1.S1_at	7.59018	7.4316	7.09555	7.7941	7.02544	6.4489	Os05g0370600	LOC_Os05g30750
Os.14654.1.S1_at	8.91805	8.85387	8.94635	8.99031	8.83415	8.88907	Os08g0540300	LOC_Os08g42740
Os.14655.1.S1_x_at	7.7108	7.64235	7.46853	7.5087	7.44373	6.84263	Os12g0140600	LOC_Os12g04650
Os.14655.2.S1_at	4.04947	4.20549	4.45868	4.56664	4.51994	4.53397	NA	NA
Os.14656.1.S1_at	3.54474	3.80116	3.82711	4.02574	4.07502	4.38782	Os10g0190000	LOC_Os10g11260
Os.14656.2.S1_at	11.2067	11.3313	11.2524	11.2293	11.3279	11.3573	Os10g0190000	LOC_Os10g11260
Os.14656.2.S1_x_at	10.3392	10.4344	10.4196	10.3453	10.4457	10.4564	Os10g0190000	LOC_Os10g11260
Os.14657.1.S1_at	3.17322	2.77731	3.52831	3.47075	3.54265	3.33894	NA	NA
Os.14658.1.S1_x_at	9.34784	9.49611	9.03983	9.07224	8.91242	8.23679	Os11g0463700	LOC_Os11g27540
Os.14661.1.S1_at	6.0685	6.14815	6.38808	6.40622	6.27799	6.247	Os05g0397600	NA
Os.14664.1.A1_at	6.33501	6.37295	6.36404	6.22863	6.28611	6.14126	Os02g0782200	LOC_Os02g54120
Os.14664.1.A2_at	7.4857	7.38842	7.49225	7.43801	7.39721	7.34309	Os02g0782200	LOC_Os02g54120
Os.14665.1.S1_at	7.00268	7.32949	7.54478	8.06528	8.79137	10.7161	Os03g0659400	LOC_Os03g45730
Os.14666.2.S1_x_at	10.2029	10.3256	10.2993	10.6349	10.5583	10.8563	Os09g0401300	LOC_Os09g23650
Os.14666.2.S1_x_at	10.2029	10.3256	10.2993	10.6349	10.5583	10.8563	Os09g0401300	LOC_Os09g23660
Os.14667.1.S1_at	2.69003	2.62744	2.48966	2.49378	2.5098	2.67041	Os05g0456500	LOC_Os05g38250
Os.14667.1.S1_x_at	8.0349	7.95168	7.80486	7.91724	7.72863	7.79889	Os05g0456500	LOC_Os05g38250
Os.14667.2.S1_at	8.13444	8.03562	8.0197	8.2138	7.97124	7.9359	Os05g0456500	LOC_Os05g38250
Os.14671.1.S1_at	6.60436	6.9383	6.78177	6.8206	6.40341	6.2162	Os07g0105700	LOC_Os07g01490
Os.14672.1.S1_at	5.24027	4.9658	4.82646	4.56911	4.83734	4.24872	Os06g0155900	LOC_Os06g06210
Os.14672.1.S2_at	6.28118	6.19268	6.04574	5.8078	5.82247	5.25767	Os06g0155900	LOC_Os06g06210
Os.14675.1.S1_x_at	5.05661	5.07657	5.05806	5.21306	4.93149	4.69512	Os08g0220600	LOC_Os08g12430
Os.14675.2.S1_at	7.94079	7.72901	7.79062	7.78412	7.47445	7.47984	Os08g0220600	LOC_Os08g12430
Os.14676.1.S1_a_at	9.18925	9.00213	9.03398	8.64025	9.1268	8.79874	Os06g0195900	LOC_Os06g09570
Os.14676.1.S1_a_at	9.18925	9.00213	9.03398	8.64025	9.1268	8.79874	Os07g0110200	LOC_Os07g01920
Os.14676.1.S1_at	10.4487	10.108	10.0592	9.57701	10.1659	9.60883	Os07g0110200	LOC_Os07g01920
Os.14676.2.S1_at	9.8678	9.81186	9.73226	9.5359	9.77539	9.76275	Os06g0195900	LOC_Os06g09570
Os.14679.1.S1_at	9.13058	8.84925	8.9167	8.73537	8.8433	8.67873	Os07g0675400	LOC_Os07g47860
Os.14681.1.A1_s_at	8.14152	8.0788	8.15263	8.07651	8.19669	8.3302	Os07g0295800	LOC_Os07g19530
Os.14684.1.S1_at	8.01359	7.46052	7.76997	7.48592	7.71732	7.48375	Os12g0406000	LOC_Os12g21784
Os.14686.1.S1_at	9.55838	9.66702	9.8444	9.1299	9.55714	10.1011	Os04g0591100	LOC_Os04g50120
Os.14690.1.S1_at	8.27223	8.24297	8.17226	7.79785	7.949	7.98506	Os06g0654000	LOC_Os06g44380
Os.14691.1.S1_at	7.93876	8.07802	7.67066	7.96895	7.59999	6.90888	Os05g0593200	LOC_Os05g51540
Os.14692.1.S1_at	9.00543	8.95909	8.80168	8.82915	8.90969	8.76888	Os03g0253100	NA
Os.14693.1.S1_at	8.11613	8.19998	8.41829	8.18164	8.09239	7.71215	Os03g0241100	LOC_Os03g13790
Os.14693.1.S2_at	9.07586	8.87387	9.06944	8.99697	8.65253	8.41621	Os03g0241100	LOC_Os03g13790
Os.14694.1.S1_at	9.919	9.73564	9.56129	9.99087	9.96444	10.0136	Os04g0533500	LOC_Os04g45090
Os.14695.1.S1_at	8.6102	8.57222	8.73263	8.68402	8.46598	8.44873	Os07g0167200	LOC_Os07g07270
Os.14697.1.S1_at	8.20294	7.97135	8.23933	7.84427	7.91119	7.59162	Os03g0168900	LOC_Os03g07290
Os.14699.1.S1_at	8.99129	8.83218	8.51637	8.67117	8.40291	8.2631	Os04g0666900	LOC_Os04g57140
Os.14701.1.S1_a_at	6.28715	6.42633	5.86766	6.21285	5.75867	5.86205	Os03g0266200	LOC_Os03g15950
Os.14702.1.S1_a_at	7.75856	7.78983	7.65152	7.54655	7.5092	7.26919	Os01g0277700	LOC_Os01g17020
Os.14708.1.S1_at	7.6368	7.2265	7.0546	7.1211	7.17064	6.87394	Os07g0516600	LOC_Os07g33310
Os.14708.2.S1_at	3.17335	2.96939	3.07444	2.85117	3.0748	3.13339	NA	NA
Os.14711.1.S1_at	5.933	6.3128	6.09552	6.67362	6.64058	6.77914	NA	NA
Os.14711.1.S1_x_at	5.80487	6.09772	6.02681	6.25775	6.47371	6.52522	NA	NA
Os.14713.1.S1_at	7.26663	6.90645	6.83734	6.54099	6.43996	6.1619	Os12g0143200	LOC_Os12g04930
Os.14719.1.S1_at	9.42438	9.48911	9.74955	9.98642	9.95895	10.4352	Os09g0299200	LOC_Os09g12770
Os.14721.1.S1_at	11.0853	11.0787	11.4202	11.7044	11.3711	12.0382	Os09g0516600	LOC_Os09g34100
Os.14723.1.S1_at	10.6636	10.5674	10.6404	10.4785	10.8194	10.7521	Os06g0136800	LOC_Os06g04530
Os.14731.1.S1_at	2.99092	3.05039	3.16168	3.01171	2.96247	3.06524	NA	NA
Os.14735.1.S1_at	6.52311	6.25364	6.37658	6.50126	6.2661	6.01605	Os07g0270950	LOC_Os07g16960
Os.14745.1.S1_at	13.87	13.8232	13.8313	13.7962	13.872	12.9977	Os11g0644700	LOC_Os11g42500
Os.14745.2.S1_at	5.11998	4.75091	5.09766	4.68546	4.94081	4.77051	Os11g0644650	NA
Os.14747.1.S1_at	7.46295	7.0882	7.25198	7.00159	7.01503	6.86045	Os06g0682800	LOC_Os06g46890
Os.14749.1.S1_at	4.7135	4.86879	4.97358	5.01624	4.96175	5.12395	NA	NA
Os.1475.1.S1_at	12.2534	12.0659	12.0887	11.3611	11.8132	10.0849	Os01g0191200	LOC_Os01g09540
Os.14750.1.S1_at	3.06983	2.93655	2.91309	2.93271	3.38573	3.29865	NA	NA
Os.14750.1.S1_x_at	7.32659	6.5968	7.05681	6.72694	7.28885	7.07278	Os03g0848100	LOC_Os03g63074
Os.14751.1.S1_at	4.76095	4.63407	4.46899	4.85017	4.54221	4.78269	NA	NA
Os.14753.1.S1_at	7.58202	7.3687	7.04585	6.73993	7.25217	6.85724	Os03g0786700	LOC_Os03g57280
Os.14754.1.A1_s_at	8.67292	8.66986	8.74266	8.73564	8.7121	8.91976	Os02g0742500	LOC_Os02g50880
Os.14754.2.S1_s_at	6.74114	6.83959	6.86073	6.76769	7.00597	7.25949	NA	NA
Os.14757.1.S1_at	5.31816	5.14586	5.24344	4.46245	5.23489	4.42717	Os04g0599700	LOC_Os04g51100
Os.14759.1.S1_at	3.57791	3.402	3.54015	3.73212	3.64489	3.65323	NA	NA
Os.14760.1.S1_at	9.10244	8.94465	9.07476	8.95216	8.80413	8.81025	Os07g0508000	LOC_Os07g32430
Os.14762.1.S1_x_at	6.58568	6.33538	6.68749	6.44534	6.33282	6.28505	Os11g0706100	LOC_Os11g47930
Os.14762.2.S1_s_at	7.17208	6.87955	7.44775	7.1151	7.09394	6.92123	Os11g0706100	LOC_Os11g47930
Os.14762.2.S1_x_at	7.71869	7.61555	7.91673	7.52116	7.73434	7.28059	Os11g0706100	LOC_Os11g47930
Os.14762.3.S1_at	5.0156	4.65522	5.29407	5.03548	5.24323	5.06686	NA	NA
Os.14762.3.S1_x_at	7.40316	7.10477	7.50938	6.84997	7.10348	6.77989	NA	NA
Os.14765.1.S1_at	9.38218	9.36002	9.55823	9.33475	9.35378	9.5468	Os07g0669600	LOC_Os07g47340
Os.14766.1.S1_at	7.61384	7.4392	7.17112	7.15251	6.86271	6.02784	Os04g0501700	LOC_Os04g42330
Os.14769.1.S1_at	8.96835	8.79661	9.24039	8.70445	8.87573	8.8207	Os02g0780700	LOC_Os02g54010
Os.14770.1.S1_at	7.77084	8.00586	6.18649	8.28108	7.64936	8.66272	Os03g0286500	LOC_Os03g17760
Os.14771.1.S1_at	7.20356	7.22457	6.73123	6.90104	6.84647	6.21774	Os11g0297000	LOC_Os11g19149
Os.14772.1.S1_s_at	8.98035	8.73842	8.665	8.54507	8.33452	8.44531	Os07g0660200	LOC_Os07g46590
Os.14772.1.S1_x_at	3.54268	3.5271	3.53635	3.49428	3.36207	3.65239	NA	NA
Os.14774.1.S1_s_at	7.14358	6.94609	6.97753	6.39391	6.54312	6.16369	Os03g0312600	LOC_Os03g19870
Os.14774.2.S1_at	4.74316	4.67964	4.63638	4.38186	4.42815	4.38246	NA	NA
Os.14775.1.S1_at	7.25791	7.0687	6.79694	7.25277	7.15918	7.23258	Os01g0900200	LOC_Os01g67420
Os.14776.1.A1_at	5.76214	5.78237	5.76495	6.01878	5.59959	5.87463	Os03g0220700	LOC_Os03g12064
Os.14776.1.A2_at	3.42646	3.22313	3.14279	3.42743	3.17584	3.58141	NA	NA
Os.14776.2.A1_at	5.33745	5.16471	5.42623	6.18565	5.69628	6.53039	NA	NA
Os.14778.1.S1_at	8.41086	8.24593	8.10762	7.94057	7.96276	7.69221	Os02g0179300	LOC_Os02g08300
Os.1478.1.S1_at	12.5968	13.0379	12.9312	13.3092	12.1939	12.5019	Os03g0307300	LOC_Os03g19427
Os.14783.1.S1_at	6.3282	6.54217	6.13358	5.93069	5.86145	5.52812	Os04g0465800	LOC_Os04g39170
Os.14783.2.S1_at	3.22674	3.14492	3.18063	3.32344	3.35149	3.40579	Os04g0465800	LOC_Os04g39170
Os.14785.1.S1_at	5.27518	5.02875	5.30253	5.16839	4.9809	4.82772	Os12g0639100	LOC_Os12g44180
Os.1479.1.S1_at	10.4561	9.39084	10.0999	9.96843	10.5465	9.14341	Os07g0689600	LOC_Os07g48980
Os.14790.1.S1_at	6.30937	6.49038	6.03629	5.47606	5.88841	4.58504	Os01g0818300	LOC_Os01g60260
Os.14791.1.S1_at	10.1887	9.85369	10.13	11.0079	10.5701	11.2922	Os11g0528500	LOC_Os11g32500
Os.14793.1.S1_at	8.87819	8.44507	8.74563	9.09971	8.74887	9.41572	Os02g0728100	LOC_Os02g49570
Os.14794.1.S1_at	10.3405	10.3863	10.167	10.2538	10.089	10.0508	Os03g0308000	LOC_Os03g19500
Os.14799.1.S1_at	8.69333	8.45643	8.7322	8.47094	8.49755	8.40499	Os08g0494400	LOC_Os08g38620
Os.148.1.S1_at	6.53355	6.47354	6.58043	6.90803	6.32185	6.31193	NA	NA
Os.14803.1.S1_at	10.3848	10.3678	10.5149	9.69677	10.3234	10.2552	Os07g0598200	LOC_Os07g40710
Os.14809.1.S1_at	8.37342	7.9381	7.67318	7.71643	7.85874	7.73855	Os03g0775700	LOC_Os03g56430
Os.14811.1.S1_at	9.71396	9.66728	9.20783	9.50746	9.45065	9.26171	Os04g0555500	LOC_Os04g46892
Os.14813.1.S1_at	6.66081	6.45883	6.68964	6.57165	6.75635	6.75001	Os11g0648000	LOC_Os11g42790
Os.14815.1.S1_at	8.14593	7.97856	7.87221	7.39373	7.47665	6.85298	Os07g0573600	LOC_Os07g38600
Os.14816.1.S1_at	7.39305	6.98768	7.13196	6.31945	6.9401	5.57282	Os02g0725600	LOC_Os02g49360
Os.14817.1.S1_a_at	9.56409	9.06613	9.1327	8.524	8.93703	7.7882	Os10g0512500	LOC_Os10g36860
Os.14820.1.S1_s_at	8.68129	8.56306	8.65177	7.48376	9.0566	9.15482	Os05g0589200	LOC_Os05g51150
Os.14820.1.S2_s_at	10.1007	9.71377	9.98177	8.81062	10.2904	10.5047	Os05g0589200	LOC_Os05g51150
Os.14823.1.S1_at	7.41844	7.67861	7.75674	8.03407	8.08419	8.05464	NA	NA
Os.14823.1.S1_s_at	6.07674	7.25252	8.08471	8.14192	9.5274	9.24094	Os03g0315400	LOC_Os03g20090
Os.14823.1.S1_x_at	7.58424	8.01971	8.23719	8.47893	8.82237	8.58984	NA	NA
Os.14824.1.S1_at	6.49115	6.10483	5.95482	5.53758	5.04195	3.64654	Os01g0823500	LOC_Os01g60810
Os.14828.1.A1_s_at	8.84017	8.92747	8.97275	8.96387	9.85298	9.77464	Os09g0369400	LOC_Os09g20390
Os.14828.2.A1_at	2.64572	2.80579	3.0147	3.19075	3.25051	3.31043	NA	NA
Os.14830.1.S1_a_at	11.2043	10.6994	11.2913	11.1379	10.9689	10.4142	Os01g0850700	LOC_Os01g63190
Os.14831.1.S1_at	10.2284	10.0502	10.4522	10.2235	10.2491	10.4846	Os09g0130800	LOC_Os09g04440
Os.14831.2.S1_at	5.96499	5.44774	5.67408	5.94808	6.75893	8.03377	Os09g0130800	LOC_Os09g04440
Os.14831.3.S1_x_at	9.64193	9.52172	9.89168	9.69909	9.74791	10.1138	Os09g0130800	LOC_Os09g04440
Os.14832.1.S1_at	9.60949	9.68553	9.42745	9.68369	9.59963	9.52185	Os08g0266200	LOC_Os08g16559
Os.14834.1.S1_at	3.26844	3.21854	3.15454	3.14393	3.19893	3.32389	NA	NA
Os.14835.1.S1_at	2.96787	3.01954	2.8276	2.96025	2.92786	2.98009	Os02g0515200	LOC_Os02g31080
Os.14835.1.S1_x_at	4.44071	4.37742	4.21836	4.15785	4.64352	3.91531	Os02g0515200	LOC_Os02g31080
Os.14835.2.S1_at	6.50665	6.58141	6.52581	6.25144	6.69402	5.90284	Os02g0515200	LOC_Os02g31080
Os.14842.1.S1_at	11.955	11.5691	11.6895	11.0963	11.5789	10.73	Os09g0446800	LOC_Os09g27420
Os.14843.1.S1_at	9.9751	9.99349	10.0644	10.0441	9.98826	9.93568	Os07g0483500	LOC_Os07g30020
Os.14844.1.A1_at	7.10589	6.96851	7.02865	7.0964	6.87114	7.22668	NA	NA
Os.14845.1.S1_at	9.77606	9.86715	9.61479	9.83514	9.84568	9.88434	Os05g0437200	LOC_Os05g36110
Os.14846.1.S1_at	8.80863	8.82675	8.98675	8.83529	8.92603	9.05038	Os02g0745600	LOC_Os02g51140
Os.14847.1.S1_at	8.47541	8.24909	8.50832	7.9544	8.4036	8.18314	Os03g0845700	LOC_Os03g62870
Os.14848.1.S1_at	8.79688	8.82166	8.60688	8.52981	8.75299	9.30495	Os06g0695600	LOC_Os06g48040
Os.14849.1.S1_a_at	11.3016	11.333	11.3488	9.99169	11.2083	10.3786	Os06g0708700	LOC_Os06g49500
Os.14852.1.A1_at	8.87584	8.93949	8.83608	9.04231	8.78681	8.91255	Os06g0602800	LOC_Os06g40060
Os.14853.1.S1_at	8.98357	8.94691	8.69512	8.9503	8.67877	8.71802	Os08g0112500	LOC_Os08g02050
Os.14854.1.S1_at	9.4865	9.67908	9.6379	8.99481	9.25697	8.32743	Os05g0439400	LOC_Os05g36360
Os.14855.1.S1_at	8.95193	8.60047	8.49036	8.01227	8.7437	7.97886	Os01g0901900	LOC_Os01g67570
Os.14857.1.S1_at	5.0737	4.73113	4.97161	4.90155	5.02975	4.99771	NA	NA
Os.1486.1.S1_s_at	5.75263	6.61717	6.05176	5.99249	6.43108	6.15816	Os01g0616400	LOC_Os01g42970
Os.14860.1.S1_at	7.82057	7.53396	7.42655	6.9108	6.50859	6.47598	Os08g0326100	LOC_Os08g23680
Os.14861.1.S1_s_at	6.53774	6.44867	6.2926	6.25833	5.92626	5.43159	Os01g0646700	LOC_Os01g45880
Os.14861.2.S1_at	6.34283	5.99395	6.19784	6.52037	6.51189	6.54311	Os01g0646700	LOC_Os01g45880
Os.14861.2.S1_x_at	6.40917	5.91789	6.21324	6.51139	6.23578	6.38703	Os01g0646700	LOC_Os01g45880
Os.14862.1.S1_a_at	7.99338	7.70277	7.8299	6.21643	7.63301	5.42822	Os08g0203600	LOC_Os08g10320
Os.14862.1.S1_s_at	7.63541	7.46395	7.34421	6.23539	7.46151	5.5586	Os08g0203600	LOC_Os08g10320
Os.14866.1.S1_at	6.07518	5.62282	6.04448	6.01486	5.86902	5.80502	Os08g0188000	LOC_Os08g08860
Os.14868.1.S1_at	7.25952	6.69048	6.67938	7.10715	6.61524	6.83424	Os12g0535400	LOC_Os12g34990
Os.14869.1.S1_at	7.88365	7.62404	7.91982	8.02075	8.11632	8.26345	Os01g0684900	LOC_Os01g49120
Os.1487.1.S1_at	7.9232	7.72317	7.72191	7.30726	7.68136	7.33452	Os01g0616500	LOC_Os01g42980
Os.1487.2.S1_x_at	6.8728	6.70844	6.67253	6.24948	6.80755	6.33301	Os01g0616500	LOC_Os01g42980
Os.14870.1.S1_at	12.146	11.9041	12.1943	12.1864	12.2256	12.4082	Os03g0452300	LOC_Os03g34040
Os.14872.1.S1_at	7.4771	7.20643	7.8824	7.83839	7.72892	8.06414	Os04g0405000	LOC_Os04g33210
Os.14873.1.S1_at	11.0218	11.2078	11.2559	11.039	11.0666	10.5384	Os11g0112800	LOC_Os11g02150
Os.14874.1.S1_at	9.77356	9.64716	9.91495	9.86571	9.66304	9.98644	Os01g0663800	LOC_Os01g47430
Os.14874.2.S1_at	4.94506	5.57389	5.28405	5.48181	5.64454	6.00248	Os01g0663800	LOC_Os01g47430
Os.14874.2.S1_x_at	6.14731	6.7315	6.63406	6.68706	6.82242	7.08768	Os01g0663800	LOC_Os01g47430
Os.14875.1.S1_at	7.9742	7.0543	7.86301	7.57469	7.40273	7.31267	Os10g0575700	LOC_Os10g42500
Os.14876.1.S1_at	6.94747	6.87801	6.8971	6.91643	6.72847	7.02922	NA	NA
Os.14877.1.S1_at	10.8531	10.8301	11.2479	11.2862	11.0976	11.5177	Os03g0198300	LOC_Os03g10180
Os.14878.1.S1_at	3.94284	3.58803	4.03824	4.17893	4.00682	4.22279	NA	NA
Os.14882.1.S1_at	5.57981	5.84802	5.61543	5.81172	5.30457	5.70195	Os12g0116600	LOC_Os12g02440
Os.14883.1.S1_a_at	9.81642	9.79871	9.99677	9.63994	9.78713	9.67971	Os03g0794900	LOC_Os03g58070
Os.14884.1.S1_s_at	8.12589	7.90782	7.92013	8.00076	7.77976	8.05492	Os04g0298600	LOC_Os04g23210
Os.14885.1.S1_at	9.01946	9.11784	9.32825	9.91815	9.06961	9.58846	NA	NA
Os.14889.1.S1_at	7.84771	7.75504	7.72088	7.78395	7.75699	7.61904	Os06g0670000	LOC_Os06g45860
Os.14890.1.S1_at	6.56071	7.22175	6.9518	7.02872	7.31809	6.93591	Os02g0146700	LOC_Os02g05340
Os.14890.1.S2_at	10.1885	10.1376	10.0506	10.0761	10.0889	9.94879	Os02g0146700	LOC_Os02g05340
Os.14894.1.A1_at	8.0365	7.78722	7.88847	7.70236	7.68935	7.56737	NA	NA
Os.14894.2.S1_at	5.33642	5.22356	5.38765	5.10429	5.55299	5.66895	NA	NA
Os.14894.3.A1_a_at	5.83451	5.94958	6.01535	5.93744	5.94891	5.92792	NA	NA
Os.14894.3.A1_at	3.11378	3.30155	3.3	3.40794	3.3199	3.28016	NA	NA
Os.14894.3.A1_x_at	5.57993	5.40306	5.4159	5.39041	5.41776	5.49044	NA	NA
Os.14895.1.S1_at	8.85052	9.08427	8.46065	7.03636	8.22915	6.71376	Os06g0548200	LOC_Os06g35560
Os.14896.1.S1_at	8.78949	8.55224	8.46794	8.41658	8.49059	8.13513	Os02g0469200	LOC_Os02g26984
Os.14899.1.S1_at	7.94451	7.89278	7.94637	7.91245	7.81411	7.70596	Os03g0688200	LOC_Os03g48260
Os.149.1.S1_at	4.16842	4.13773	4.31348	4.01831	4.33786	4.47134	NA	NA
Os.14901.1.A1_a_at	7.08198	7.37295	7.12664	7.34627	7.13523	7.568	Os09g0513100	LOC_Os09g33820
Os.14909.1.S1_at	3.07468	2.99909	3.10829	3.30861	3.26557	3.17759	Os10g0160000	LOC_Os10g07270
Os.14909.2.S1_at	10.0122	10.0733	10.0691	10.0884	9.85452	10.3441	Os10g0160000	LOC_Os10g07270
Os.14909.3.S1_x_at	9.32543	9.48299	9.50498	9.54521	9.41192	9.79292	Os10g0160000	LOC_Os10g07270
Os.14911.1.S1_at	8.99866	8.8309	8.83342	9.05428	8.70411	8.77063	Os08g0265500	LOC_Os08g16480
Os.14912.1.S1_at	9.15803	8.95053	9.19945	9.15759	9.06538	9.21027	Os12g0405100	LOC_Os12g21700
Os.14913.1.S1_at	2.77901	2.69559	2.79605	2.5751	2.64069	2.6995	Os09g0385300	LOC_Os09g21689
Os.14913.2.S1_x_at	3.72555	3.58322	3.62933	3.77048	3.69069	3.76783	Os09g0385300	LOC_Os09g21689
Os.14914.1.S1_at	9.8124	9.78136	9.60624	9.65695	9.37819	9.70636	Os03g0137200	LOC_Os03g04430
Os.14915.1.S1_a_at	11.2534	11.24	11.2416	11.0518	11.2273	10.9012	Os12g0566700	LOC_Os12g37910
Os.14917.1.S1_at	7.59122	7.13595	7.49067	6.83244	7.28574	7.05281	Os01g0199900	LOC_Os01g10280
Os.14917.1.S1_x_at	7.64554	7.25993	7.43765	6.90193	7.4226	6.90332	Os01g0199900	LOC_Os01g10280
Os.14917.2.S1_at	6.43968	6.14814	6.33473	6.1121	6.23668	6.17017	NA	NA
Os.14917.2.S1_x_at	7.24372	6.98689	7.21038	6.51267	7.04211	6.72266	Os01g0199900	LOC_Os01g10280
Os.14919.1.S1_at	5.56453	5.5374	5.79611	5.99981	5.68528	6.07423	NA	NA
Os.14920.1.S1_s_at	8.20886	8.40163	8.46895	8.26463	8.46112	8.54482	Os04g0481100	LOC_Os04g40520
Os.14920.3.S1_at	2.73702	2.6898	2.81009	2.79371	2.80105	2.87048	Os04g0481100	LOC_Os04g40520
Os.14920.3.S1_x_at	3.63699	3.92138	4.11305	3.92269	4.16887	3.98935	Os04g0481100	LOC_Os04g40520
Os.14921.1.S1_at	12.0909	11.9607	12.2502	12.988	12.0878	12.2231	Os03g0782200	LOC_Os03g56930
Os.14922.1.S1_at	2.55832	2.69388	2.76262	2.62757	2.55048	2.50382	NA	NA
Os.14923.1.S1_at	3.05168	3.02017	2.89107	3.12062	3.0182	3.05491	NA	NA
Os.14923.2.S1_at	3.43191	3.31041	3.41341	3.39137	3.26766	3.44314	NA	NA
Os.14926.1.S1_at	4.41076	4.10072	4.55523	4.64932	4.42306	4.49477	Os03g0125900	LOC_Os03g03440
Os.14926.2.S1_x_at	9.07143	9.00867	9.27271	9.07384	9.09462	9.31812	Os03g0125900	LOC_Os03g03440
Os.14929.1.S1_at	7.43776	7.53619	7.97401	7.61011	7.42716	6.7972	Os08g0130100	LOC_Os08g03610
Os.14930.1.S1_at	6.33727	5.80567	5.9833	5.82552	5.71533	5.05296	Os05g0422900	LOC_Os05g34914
Os.14932.1.S1_at	8.39616	8.33183	8.01913	8.4627	8.19392	7.96178	Os07g0690400	LOC_Os07g49040
Os.14934.1.S1_at	8.51292	8.59045	8.28123	7.54896	7.47155	7.65548	Os04g0169100	LOC_Os04g08740
Os.14934.2.S1_at	2.97244	3.00934	2.87396	3.00632	2.94863	3.51107	Os04g0169100	LOC_Os04g08740
Os.14935.1.S1_at	9.09307	9.12032	9.3341	9.10675	9.08739	9.46555	Os10g0178500	LOC_Os10g09990
Os.14936.1.S1_at	8.49832	8.40845	8.42562	8.3184	8.1996	8.03893	Os12g0193200	LOC_Os12g09120
Os.14938.1.S1_at	7.52725	8.03705	7.49647	9.09578	7.78759	8.85094	Os05g0102000	LOC_Os05g01140
Os.14940.1.S1_at	4.58483	4.5357	4.45939	4.24084	4.60577	4.41684	Os10g0560900	LOC_Os10g41150
Os.14941.2.S1_a_at	8.93811	8.63091	8.80861	8.67112	8.54282	8.66331	Os12g0197400	LOC_Os12g09570
Os.14946.1.S1_at	9.06453	9.03521	8.865	9.51943	8.76624	9.19032	Os03g0142800	LOC_Os03g04920
Os.14948.1.S1_at	7.66104	7.81133	7.87223	8.03995	7.9978	8.57349	Os07g0568300	LOC_Os07g38090
Os.14949.1.S1_at	6.42794	5.9086	5.94101	4.97066	5.63977	5.00129	Os04g0201200	LOC_Os04g12480
Os.14951.1.S1_at	4.79818	6.50909	5.19528	5.73069	4.86763	4.37287	Os08g0508000	LOC_Os08g39730
Os.14952.1.A1_at	8.68592	8.54951	8.77554	8.62372	8.50432	8.28474	Os03g0748200	LOC_Os03g53700
Os.14955.1.S1_at	8.92958	8.90428	8.8775	8.82026	8.80983	8.76514	Os03g0431800	LOC_Os03g31730
Os.14956.1.S1_at	7.22584	6.92483	7.18046	6.82129	6.208	6.01312	Os11g0526800	LOC_Os11g32360
Os.14959.1.S1_at	9.36319	9.31189	9.20363	8.36144	8.82146	8.28821	Os01g0136400	LOC_Os01g04409
Os.14960.1.S1_at	10.4733	10.497	10.3587	10.0965	9.95339	10.3965	Os08g0431100	LOC_Os08g33420
Os.14963.1.S1_at	5.90636	5.86015	5.95346	6.25486	6.01814	5.89121	Os04g0610900	LOC_Os04g52140
Os.14965.1.S1_at	7.57505	7.87329	7.57241	7.3386	7.42979	7.66532	Os04g0117900	LOC_Os04g02754
Os.14971.1.S1_at	6.46622	6.42133	6.57638	6.95504	8.07388	8.48467	Os08g0520000	LOC_Os08g40850
Os.14974.1.S1_at	9.19685	9.11084	9.87144	10.3223	9.82403	10.8223	Os03g0305000	LOC_Os03g19240
Os.14975.1.S1_at	6.6868	6.78382	6.76219	6.96316	6.72936	6.99991	Os06g0232100	LOC_Os06g12590
Os.14975.1.S2_at	7.76842	7.81375	7.68171	7.75678	7.4672	7.64012	Os06g0232100	LOC_Os06g12590
Os.14978.1.S1_a_at	7.80678	7.91804	7.9413	6.72511	7.16785	5.60786	Os07g0539300	LOC_Os07g35510
Os.14979.1.S1_at	6.35206	7.12222	6.52508	6.64012	7.12599	6.5976	Os03g0808100	LOC_Os03g59340
Os.14979.1.S2_at	4.91261	4.78256	4.78039	4.95793	5.36804	5.17498	Os03g0808100	LOC_Os03g59340
Os.14980.1.A1_at	2.7664	2.80522	2.62892	2.6802	2.94545	2.66738	NA	NA
Os.14983.1.S1_a_at	4.25513	4.25234	4.00245	3.69772	3.95351	3.59013	Os05g0596600	LOC_Os05g51790
Os.14983.1.S2_a_at	6.7835	6.61407	6.63016	5.88425	6.44583	5.83128	Os05g0596600	LOC_Os05g51790
Os.14984.1.S1_a_at	9.67302	9.57244	9.62724	9.26025	9.63909	8.92874	Os03g0128100	LOC_Os03g03610
Os.14985.1.S1_at	9.06578	8.85841	8.95664	8.71263	8.45253	8.19929	Os02g0551400	LOC_Os02g34630
Os.14990.1.S1_a_at	9.49038	9.50713	9.60268	9.53155	9.55636	9.6475	Os02g0510000	LOC_Os02g30620
Os.14990.1.S1_at	9.51903	9.42754	9.61294	9.50055	9.47197	9.67109	Os02g0510000	LOC_Os02g30620
Os.14990.2.S1_at	3.11972	3.19544	3.18599	3.16197	3.49099	3.6144	Os02g0510000	LOC_Os02g30620
Os.14992.1.S1_x_at	9.16874	8.98238	9.25334	8.93543	9.04959	8.55328	Os05g0144100	LOC_Os05g05210
Os.14993.1.A1_at	10	9.86724	9.84399	9.8527	9.89175	9.40866	NA	NA
Os.14995.1.S1_a_at	9.37745	9.37064	9.41675	9.61253	9.41823	9.60839	Os02g0721600	LOC_Os02g48964
Os.14996.2.S1_a_at	9.23562	9.24874	9.48175	9.46061	9.72195	10.088	Os04g0502900	LOC_Os04g42430
Os.14997.1.A1_at	4.12084	4.09314	4.17624	4.22393	4.11839	4.22411	NA	NA
Os.14998.1.S1_at	6.8485	7.13633	6.76854	6.69564	6.89904	6.97897	Os04g0449500	LOC_Os04g37670
Os.14999.1.S1_x_at	10.4378	10.3094	10.6244	10.6243	10.4451	10.7661	Os01g0665200	LOC_Os01g47530
Os.14999.2.S1_at	3.34796	3.61718	3.83694	4.22627	4.04137	4.39936	NA	NA
Os.14999.3.S1_x_at	8.4175	8.48181	8.7249	8.70008	8.60647	8.94234	Os01g0665200	LOC_Os01g47530
Os.15.1.S1_at	9.77954	9.74795	9.78489	9.74338	9.70146	9.70163	Os06g0547900	LOC_Os06g35530
Os.1500.1.S1_at	8.88431	8.74552	8.90776	8.14873	8.8921	8.51944	Os01g0617900	LOC_Os01g43070
Os.1500.2.S1_x_at	10.6026	10.3956	10.5569	9.5935	10.6195	9.89021	Os01g0617900	LOC_Os01g43070
Os.15000.1.S1_a_at	7.35708	7.41999	7.20019	7.43965	7.02355	7.09434	Os03g0609800	LOC_Os03g41350
Os.15002.1.S1_at	10.6101	10.5873	10.4966	10.5037	10.4417	10.3925	Os02g0822400	LOC_Os02g57650
Os.15004.1.S1_at	7.36244	7.13428	6.95845	5.93242	6.45065	5.15947	Os08g0438600	LOC_Os08g34020
Os.15007.1.S1_at	9.48906	9.1461	9.1613	7.8436	9.53175	8.32051	Os04g0443900	NA
Os.15008.1.S1_at	9.38981	9.60339	9.1817	9.04007	9.21956	9.11665	Os05g0429400	LOC_Os05g35460
Os.1501.1.S1_at	3.12178	3.14899	2.93639	3.17486	3.1143	3.10126	Os07g0182000	LOC_Os07g08420
Os.15010.1.S1_at	7.50574	7.39646	7.50625	7.43177	7.49633	7.34541	NA	NA
Os.15012.1.S1_a_at	7.31136	7.08381	7.0595	6.97267	6.93637	6.55125	Os03g0395900	LOC_Os03g27840
Os.15012.1.S2_a_at	8.23391	7.87114	7.94011	8.04111	7.82178	7.52911	Os03g0395900	LOC_Os03g27840
Os.15013.1.S1_at	7.43474	7.31161	7.09273	7.21149	7.22805	6.92254	Os12g0271600	LOC_Os12g17310
Os.15014.1.S1_at	8.52099	8.33543	7.67611	8.18212	8.12281	7.34246	Os01g0618900	LOC_Os01g43160
Os.15015.1.S1_a_at	9.50314	9.50118	9.36908	8.9764	9.16926	8.87523	Os08g0486200	LOC_Os08g37960
Os.1502.1.S1_at	8.39408	8.46144	8.61151	8.65058	8.33248	8.0736	Os02g0175100	LOC_Os02g07840
Os.15022.1.S1_at	11.5874	11.2633	11.6162	11.4005	11.624	11.6133	Os02g0761400	LOC_Os02g52390
Os.15026.1.S1_at	7.59	8.11736	7.88065	8.15787	8.17636	7.67329	Os09g0547500	LOC_Os09g37540
Os.1503.1.S1_at	6.2537	7.57715	6.61134	7.0609	6.87156	8.61386	Os06g0662200	LOC_Os06g45140
Os.15035.1.S1_at	7.552	7.3374	7.54072	7.27175	7.51859	7.1468	Os02g0633400	LOC_Os02g42230
Os.15037.1.S1_a_at	3.38217	3.78678	3.47009	3.80981	3.75096	3.34157	Os08g0175300	LOC_Os08g07840
Os.15037.1.S1_a_at	3.38217	3.78678	3.47009	3.80981	3.75096	3.34157	Os08g0175600	LOC_Os08g07850
Os.15037.1.S2_at	4.73475	4.30879	4.22974	3.89634	3.96156	3.76588	Os08g0175300	LOC_Os08g07840
Os.15037.2.S1_at	2.74158	2.73322	2.74546	2.64372	2.6242	2.53182	Os08g0175300	LOC_Os08g07840
Os.15037.2.S1_x_at	5.68059	5.58607	5.68199	5.5869	5.80345	5.39873	Os08g0175300	LOC_Os08g07840
Os.15039.1.S1_at	8.37552	8.40486	8.28722	7.60175	8.1274	7.83139	Os06g0716000	LOC_Os06g50220
Os.15041.1.S1_a_at	11.1187	11.11	11.2795	10.9691	10.9317	10.8247	Os04g0390500	LOC_Os04g32050
Os.15042.1.S1_a_at	9.46536	9.37613	9.30067	9.37385	9.45856	9.54166	Os07g0496200	LOC_Os07g31380
Os.15042.1.S2_at	3.99114	4.10207	4.0755	4.11539	4.17898	4.01242	Os07g0496200	LOC_Os07g31380
Os.15042.2.S1_x_at	9.59792	9.65396	9.5495	9.59478	9.83558	9.75194	Os07g0496200	LOC_Os07g31380
Os.15043.1.S1_at	7.23788	7.16558	7.40423	7.36165	7.24632	7.27123	NA	NA
Os.15044.1.S1_at	8.84934	8.76268	8.85548	8.8049	8.8515	8.97487	Os10g0533600	LOC_Os10g38950
Os.15045.1.S1_at	9.74659	9.73781	9.92174	9.90794	9.69548	9.72913	Os04g0663700	LOC_Os04g56790
Os.15046.1.S1_at	8.60276	8.56383	8.62687	8.71957	8.56264	8.78353	Os02g0535700	LOC_Os02g33230
Os.15047.1.S1_s_at	8.30203	8.45662	8.15413	8.50562	8.21243	8.27441	Os08g0104100	LOC_Os08g01350
Os.1505.1.S1_x_at	9.51834	9.58606	9.9386	10.2841	9.8647	10.6574	Os01g0328600	LOC_Os01g22510
Os.15050.1.S1_at	7.68915	7.55587	7.46877	7.50459	7.58608	8.44745	Os03g0586700	LOC_Os03g38970
Os.15057.1.S1_at	10.7423	10.8155	10.6493	10.7203	10.8823	10.8618	Os05g0593100	LOC_Os05g51530
Os.15058.1.S1_at	9.3762	9.15156	9.24264	8.99259	9.05669	8.75782	Os10g0159800	LOC_Os10g07229
Os.15058.2.S1_at	8.11105	7.6867	8.00685	7.35744	7.23395	7.17571	Os10g0159800	LOC_Os10g07229
Os.15058.3.S1_at	3.9247	3.78378	3.76079	3.70398	3.82546	3.81159	NA	NA
Os.15059.1.S1_at	3.69214	3.36996	3.1038	3.37728	3.44488	3.40606	Os10g0405100	LOC_Os10g26520
Os.1506.1.S1_at	12.4726	12.3556	12.4909	12.5947	12.377	12.6127	Os01g0328700	LOC_Os01g22520
Os.15060.1.S1_at	4.06563	3.84438	4.02516	3.8008	3.85143	3.73529	NA	NA
Os.15062.1.S1_a_at	11.04	10.7971	11.2282	10.2611	10.8988	10.2024	Os01g0332800	LOC_Os01g22980
Os.15065.1.S1_at	10.0678	9.5772	10.222	10.231	10.4532	10.6058	Os06g0664200	LOC_Os06g45370
Os.15069.1.S1_at	8.95672	8.98189	8.98921	8.64698	8.64288	8.37703	Os04g0319600	LOC_Os04g25360
Os.15069.1.S1_at	8.95672	8.98189	8.98921	8.64698	8.64288	8.37703	Os04g0326300	LOC_Os04g25990
Os.15071.2.S1_s_at	12.3706	12.0494	12.531	12.452	12.4478	12.5658	Os02g0750100	LOC_Os02g51470
Os.15072.1.S1_at	8.28175	8.58955	8.31193	8.37595	8.55586	8.19987	Os05g0159200	LOC_Os05g06710
Os.15074.1.S1_at	8.58208	8.3011	8.38563	8.47439	8.22907	7.98928	Os06g0731500	LOC_Os06g51490
Os.15076.1.S1_at	10.7834	10.8101	10.5238	10.7441	10.6485	10.7112	Os04g0119400	LOC_Os04g02900
Os.15077.1.S1_a_at	12.3089	12.3626	12.4023	12.1828	12.3704	12.3415	Os01g0505400	LOC_Os01g32080
Os.15087.1.S1_at	10.2076	10.1444	9.80823	8.92015	8.34146	6.73127	Os03g0221700	LOC_Os03g12150
Os.15087.2.S1_at	5.21267	5.04662	5.34531	5.76439	6.48127	8.62151	Os03g0221600	LOC_Os03g12160
Os.15088.1.S1_at	3.10416	2.90553	2.95161	3.11757	2.99869	3.0252	NA	NA
Os.15089.1.S1_at	10.2028	9.95051	10.3917	10.3733	9.62813	10.0659	NA	NA
Os.15092.1.S1_at	10.3177	10.6542	11.0276	10.9558	10.9013	10.7181	Os09g0484900	LOC_Os09g31130
Os.15093.1.S1_at	7.57398	7.52618	7.59877	7.84593	7.50431	7.63301	Os02g0230100	LOC_Os02g13640
Os.15099.1.S1_at	8.94277	8.64342	8.5463	8.06831	8.75122	7.63727	Os08g0323600	LOC_Os08g23430
Os.15099.2.S1_at	5.76021	5.59205	5.7544	5.38099	5.71889	5.09452	NA	NA
Os.151.1.S1_x_at	3.16937	3.11243	3.58584	3.19078	3.20498	3.27069	Os03g0727000	LOC_Os03g51690
Os.151.2.S1_at	2.72041	2.62505	3.6096	2.81177	2.67632	2.79373	NA	NA
Os.15102.1.S1_at	8.76556	8.688	8.60514	8.49284	8.14137	8.58313	Os04g0388800	LOC_Os04g31940
Os.15104.1.S1_s_at	9.64993	9.48067	9.28627	8.98201	9.50263	9.17147	Os10g0456500	LOC_Os10g31820
Os.15107.1.S1_at	9.34007	9.26982	9.28822	9.41081	9.3604	9.61772	Os12g0489200	LOC_Os12g30540
Os.15108.1.S1_at	9.91131	10.0319	9.80411	9.98065	9.80609	10.0399	Os04g0653400	LOC_Os04g55960
Os.15110.1.S1_at	4.35619	4.21271	4.24566	4.37257	4.45189	4.33613	NA	NA
Os.15112.1.S1_at	5.07191	5.58841	5.41005	5.62603	5.56822	5.672	Os07g0416900	LOC_Os07g23410
Os.15113.1.A1_at	8.20244	8.0666	7.83742	7.90336	7.76736	8.39873	Os12g0164800	LOC_Os12g06800
Os.15114.1.S1_at	7.28646	7.75622	7.7711	7.95731	8.21724	8.97434	Os02g0714000	LOC_Os02g48340
Os.15115.1.S1_at	9.60675	9.55696	9.57363	9.36416	9.56913	9.47167	Os03g0810600	LOC_Os03g59590
Os.15116.1.S1_at	9.41816	9.18266	9.52876	9.47701	9.5265	9.81637	Os12g0297500	LOC_Os12g20150
Os.15117.1.S1_at	11.2782	11.1687	11.3281	11.2217	11.3907	11.7508	Os01g0767900	LOC_Os01g56200
Os.15122.1.S1_a_at	8.49897	8.3895	8.53894	8.30716	8.37782	8.18987	Os01g0246100	LOC_Os01g14370
Os.15122.1.S1_at	9.10398	8.99472	9.09495	8.80264	8.90683	8.7845	Os01g0246100	LOC_Os01g14370
Os.15122.2.S1_x_at	7.72921	7.57672	7.64836	7.54285	7.70225	7.5766	Os01g0246100	LOC_Os01g14370
Os.15125.1.S1_at	2.91665	3.12158	2.87819	3.02068	2.92313	2.84673	NA	NA
Os.15125.1.S1_x_at	4.23703	4.26087	4.09841	4.17393	4.22761	4.0617	Os04g0154800	LOC_Os04g07110
Os.15126.1.S1_at	7.73358	7.80273	7.44592	7.5471	7.66481	7.64503	Os03g0214000	LOC_Os03g11530
Os.15132.1.S1_x_at	4.68413	4.58097	4.66644	4.61351	4.80721	4.7965	Os10g0580500	LOC_Os10g42970
Os.15134.1.S1_at	10.2281	10.1347	10.219	9.87749	10.2711	9.9033	Os01g0832000	LOC_Os01g61560
Os.15135.1.S1_at	10.2781	10.1091	9.82102	9.73069	9.88022	10.3775	Os01g0718300	LOC_Os01g52050
Os.15136.1.A1_s_at	8.34603	8.17199	8.49194	8.59528	8.34899	8.63167	Os04g0458200	LOC_Os04g38520
Os.15136.1.A1_s_at	8.34603	8.17199	8.49194	8.59528	8.34899	8.63167	Os04g0458200	LOC_Os04g38525
Os.15137.1.S1_at	6.99994	6.78409	6.90965	6.44472	6.77878	6.75714	NA	NA
Os.15138.1.S1_at	10.1642	10.1491	10.4267	10.8755	10.768	11.9339	Os01g0603300	LOC_Os01g41900
Os.15139.1.S1_at	4.39854	4.80337	4.30611	3.91282	3.91824	3.72948	Os07g0417200	LOC_Os07g23430
Os.15140.1.S1_at	11.1718	11.2234	11.2377	11.2339	11.1696	11.2275	Os01g0254900	LOC_Os01g15110
Os.15141.1.S1_at	9.67803	9.8444	9.56092	9.86334	9.8757	9.94076	Os08g0318500	LOC_Os08g22864
Os.15142.1.S1_at	11.764	11.7572	12.1878	12.3396	11.7794	12.1283	Os04g0583101	LOC_Os04g49350
Os.15142.2.S1_at	3.59936	3.14138	3.31606	3.47258	3.46691	3.8213	Os04g0583000	LOC_Os04g49360
Os.15143.1.S1_at	9.19827	9.12732	8.85212	8.60596	8.0635	7.62525	Os01g0708100	LOC_Os01g51170
Os.15144.1.S1_a_at	9.28486	9.38065	9.27271	9.03319	9.26354	9.17567	Os12g0597500	LOC_Os12g40550
Os.15152.1.S1_a_at	8.36814	8.26855	8.71685	9.13583	7.93576	8.56496	Os05g0529700	LOC_Os05g45350
Os.15152.2.S1_at	7.43661	7.18189	7.85981	8.20505	6.43159	7.30174	Os05g0529700	LOC_Os05g45350
Os.15153.1.S1_at	8.97834	8.8048	8.47115	8.14582	8.62036	8.16145	Os03g0721200	LOC_Os03g51140
Os.15162.1.A1_at	2.52659	2.52847	2.60937	2.63792	2.53564	2.727	NA	NA
Os.15166.1.S1_at	9.56876	9.35814	9.37583	9.35554	9.55603	9.6904	Os09g0505300	LOC_Os09g32760
Os.15168.1.S1_at	10.9402	10.8106	10.5759	10.4891	10.7511	10.5885	Os08g0117300	LOC_Os08g02410
Os.15171.1.S1_at	5.52714	5.69536	5.76756	5.79296	5.77861	5.78109	NA	NA
Os.15171.1.S1_s_at	3.15308	3.27391	3.3176	3.44427	3.46671	3.39661	Os12g0559200	LOC_Os12g37260
Os.15173.1.S1_at	9.8331	9.94051	9.57736	9.66295	9.56319	9.44351	Os08g0532900	LOC_Os08g42050
Os.15175.1.S1_at	8.10614	8.31292	7.91929	7.52915	7.91654	6.90612	Os04g0379600	LOC_Os04g31030
Os.15177.1.S1_at	3.10269	3.00463	3.01691	2.99117	2.88492	3.05698	NA	NA
Os.15181.1.S1_at	4.87787	4.98347	4.95521	5.12242	4.83826	4.61425	NA	NA
Os.15183.1.S1_at	11.4357	11.2941	11.5916	12.0343	11.5765	12.251	Os01g0589800	LOC_Os01g40710
Os.15185.1.S1_s_at	10.0985	10.1712	10.2161	10.4335	10.1774	9.97094	Os05g0557700	LOC_Os05g48390
Os.15185.1.S1_s_at	10.0985	10.1712	10.2161	10.4335	10.1774	9.97094	Os05g0557700	LOC_Os05g48400
Os.15186.1.S1_at	8.2703	8.2132	8.36243	8.38671	8.28317	8.27182	Os06g0186600	LOC_Os06g08740
Os.15189.1.S1_at	10.8381	10.8038	11.0013	10.4751	10.898	10.8164	Os02g0562300	LOC_Os02g35470
Os.15190.1.A1_at	9.44585	9.34986	9.26609	8.84257	9.19519	8.5543	Os05g0407200	LOC_Os05g33710
Os.15191.1.S1_s_at	8.34711	8.6491	8.76519	8.03353	8.51534	8.48403	Os05g0491200	LOC_Os05g41220
Os.15194.1.S1_at	9.98935	9.68724	10.2054	10.1339	10.0524	10.0089	Os01g0552300	LOC_Os01g37130
Os.15195.1.S1_at	9.48395	9.56161	9.32563	9.50105	9.35781	9.41588	Os05g0559900	LOC_Os05g48620
Os.15197.1.S1_at	10.607	10.243	10.5995	8.78817	10.0984	9.09302	Os03g0726200	LOC_Os03g51610
Os.15197.1.S2_at	4.6356	4.34558	4.98501	4.54209	5.3822	5.14562	Os03g0726200	LOC_Os03g51610
Os.15198.1.S1_at	8.65979	8.32232	8.66155	5.95363	8.23256	8.41233	Os01g0202500	LOC_Os01g10580
Os.15199.1.S1_at	7.47025	6.13728	4.44137	3.98977	3.85019	3.86165	Os08g0246400	LOC_Os08g14860
Os.152.1.S1_at	9.05673	9.13417	8.44531	9.03871	8.50331	8.33392	Os11g0104400	LOC_Os11g01340
Os.152.1.S1_at	9.05673	9.13417	8.44531	9.03871	8.50331	8.33392	Os12g0104400	LOC_Os12g01370
Os.15204.1.S1_at	11.6206	11.235	11.8439	12.0916	11.8422	12.1811	Os07g0691200	LOC_Os07g49110
Os.15204.2.S1_x_at	11.0378	10.5131	11.1455	11.3886	11.0748	11.5212	Os07g0691200	LOC_Os07g49110
Os.15206.1.S1_at	7.7035	7.17872	6.99662	7.16647	7.12805	5.76397	Os01g0319000	LOC_Os01g21630
Os.1521.1.S1_at	7.98524	7.88797	7.77339	7.50282	7.43306	7.70061	Os01g0329800	LOC_Os01g22630
Os.1521.1.S2_at	3.56556	3.39386	3.30366	3.54395	3.79832	3.83445	Os01g0329800	LOC_Os01g22630
Os.15210.2.S1_x_at	9.26908	9.37458	9.26009	9.74658	9.33724	10.0004	Os04g0623300	LOC_Os04g53190
Os.15210.2.S1_x_at	9.26908	9.37458	9.26009	9.74658	9.33724	10.0004	Os04g0623300	LOC_Os04g53195
Os.15211.1.S1_at	2.95948	3.02958	2.97622	3.0769	2.97569	2.92641	NA	NA
Os.15212.1.A1_a_at	8.94417	8.96496	8.74607	7.19445	8.56212	6.96325	Os01g0960400	LOC_Os01g72990
Os.15215.1.S1_at	8.46913	8.11403	8.44027	7.98289	8.43052	8.06277	Os09g0487700	LOC_Os09g31280
Os.15216.1.S1_at	9.18599	9.08026	8.80349	8.61639	8.32529	8.90907	Os05g0437900	LOC_Os05g36190
Os.15218.1.S1_at	10.0212	10.0091	10.2339	9.69063	10.0818	9.33389	Os06g0238300	LOC_Os06g13100
Os.15219.1.S1_at	7.37233	7.34066	6.96891	7.08369	6.86678	6.58372	Os06g0216800	LOC_Os06g11320
Os.15220.1.S1_a_at	10.7086	10.8788	10.9316	11.038	10.9441	11.0706	Os07g0166800	LOC_Os07g07240
Os.15220.1.S2_at	4.73432	4.73	4.58073	4.84331	5.02417	5.76086	Os07g0166800	LOC_Os07g07240
Os.15221.1.S1_a_at	10.8867	10.5905	10.7184	10.6584	10.826	10.5513	Os05g0333500	LOC_Os05g26902
Os.15221.1.S1_a_at	10.8867	10.5905	10.7184	10.6584	10.826	10.5513	Os05g0334000	NA
Os.15221.1.S1_a_at	10.8867	10.5905	10.7184	10.6584	10.826	10.5513	Os05g0334400	LOC_Os05g26926
Os.15222.1.S1_at	3.31335	3.12998	3.43445	3.27706	3.53809	3.49007	Os01g0781100	LOC_Os01g57270
Os.15223.1.S1_a_at	6.49346	6.25665	5.96175	6.17255	5.80622	5.67774	Os08g0101600	LOC_Os08g01130
Os.15230.1.S1_at	4.26851	4.23078	4.576	4.54878	4.52297	4.46903	Os06g0157500	LOC_Os06g06300
Os.15231.1.S1_at	6.93918	6.70913	6.88828	7.13486	6.71724	7.21893	Os10g0406400	LOC_Os10g26630
Os.15233.1.S1_at	9.20052	9.18918	9.09414	9.15636	8.83861	8.32352	Os06g0173100	LOC_Os06g07630
Os.15234.1.S1_at	11.2952	11.3306	11.0354	11.1088	11.0904	10.7599	NA	NA
Os.15236.1.S1_at	10.1936	10.2963	10.1128	10.2405	10.119	9.77514	Os04g0485000	LOC_Os04g40850
Os.15237.1.S1_at	2.83179	3.03627	2.95789	2.54963	2.91781	2.80213	Os08g0493500	LOC_Os08g38530
Os.15237.1.S1_at	2.83179	3.03627	2.95789	2.54963	2.91781	2.80213	Os11g0504000	LOC_Os11g30820
Os.15238.1.S1_at	8.72584	8.66195	8.59325	8.41928	8.38368	8.24667	Os03g0318600	LOC_Os03g20310
Os.15239.1.S1_at	9.53108	9.45144	9.32915	9.28687	9.17632	8.97298	Os08g0224700	LOC_Os08g12820
Os.15240.1.A1_x_at	8.82659	8.62854	8.71657	8.58169	8.45119	8.38801	Os01g0967100	LOC_Os01g73620
Os.15241.1.S1_at	10.9732	10.9373	10.816	10.5369	10.8826	10.8573	Os05g0539700	LOC_Os05g46230
Os.15242.1.S1_at	10.5714	10.5468	10.7066	10.6663	10.8714	10.8467	Os07g0204500	LOC_Os07g10460
Os.15243.1.S1_a_at	10.4746	10.1854	10.9295	11.1046	10.84	11.4905	Os02g0103800	LOC_Os02g01340
Os.15243.2.S1_x_at	11.778	11.668	12.2036	12.2878	12.172	12.4804	Os02g0103800	LOC_Os02g01340
Os.15246.1.S1_at	8.96813	8.86594	9.0441	8.94666	8.99364	9.0989	Os02g0260700	LOC_Os02g16000
Os.15247.1.S1_s_at	5.35126	4.95737	5.02985	4.76732	4.85365	6.80596	Os12g0586100	LOC_Os12g39630
Os.15248.1.S1_at	8.80491	8.77593	8.92568	8.83283	8.9892	9.19258	Os05g0443300	LOC_Os05g37120
Os.15249.1.S1_at	9.71788	9.66461	9.55559	9.53104	9.67819	9.55344	Os03g0856300	LOC_Os03g63930
Os.15250.1.S1_at	7.92796	8.52328	7.3335	7.87598	7.59274	5.93268	Os08g0335600	LOC_Os08g24790
Os.15251.1.S1_at	7.6749	7.73088	7.40052	7.7359	6.94249	6.69328	Os03g0769400	LOC_Os03g55950
Os.15252.1.S1_a_at	8.49092	8.66435	8.46466	8.46954	8.33594	8.54328	Os07g0187200	LOC_Os07g08950
Os.15252.2.S1_a_at	7.75769	7.93744	7.65044	7.72106	7.72664	7.84622	Os07g0187200	LOC_Os07g08950
Os.15257.1.S1_at	8.98398	8.97978	8.64334	8.58294	8.53598	7.5776	Os08g0543400	LOC_Os08g43040
Os.15259.1.S1_at	10.3611	10.2936	10.3043	10.0998	9.72588	9.5557	Os09g0416800	LOC_Os09g24990
Os.15259.1.S2_at	4.93556	5.13575	5.08245	5.14358	5.30877	5.72175	NA	NA
Os.1526.1.S1_at	8.13778	7.93641	7.58859	7.96813	8.07608	7.66569	Os01g0330100	LOC_Os01g22660
Os.1526.2.S1_at	5.64754	5.75743	5.76314	5.92692	5.98827	5.88885	NA	NA
Os.1526.2.S1_x_at	4.95174	4.76564	4.83533	5.14441	5.07704	5.08215	Os01g0330100	LOC_Os01g22660
Os.15260.1.S1_s_at	8.35019	8.46881	8.16055	7.56239	8.14552	7.79501	Os01g0931100	LOC_Os01g70550
Os.15262.1.S1_at	9.24563	9.12741	8.87641	8.43104	8.75711	8.15311	Os01g0962600	LOC_Os01g73160
Os.15264.1.S1_at	9.07467	9.01947	8.85621	8.87089	8.565	7.99033	Os07g0178100	LOC_Os07g08120
Os.15265.1.A1_at	8.11448	8.20503	8.1122	7.63868	8.3884	8.09668	Os05g0313500	LOC_Os05g24880
Os.15267.1.S1_at	7.62968	7.26136	7.04821	6.73723	7.06733	6.87099	Os04g0662100	LOC_Os04g56670
Os.15269.1.S1_at	9.47947	9.6467	8.10791	9.50819	8.65584	8.18306	Os03g0135100	LOC_Os03g04240
Os.15271.1.S1_s_at	9.87772	9.62569	9.77362	9.71977	9.57049	9.8133	Os07g0555200	LOC_Os07g36940
Os.15271.1.S2_s_at	5.94706	6.84911	6.12254	6.28437	6.48919	6.39921	Os07g0555200	LOC_Os07g36940
Os.15271.1.S3_s_at	7.70948	8.214	7.88922	7.85037	7.88233	7.71198	Os07g0555200	LOC_Os07g36940
Os.15271.1.S4_at	9.84625	9.68421	9.66724	9.68568	9.52552	9.50309	Os07g0555200	LOC_Os07g36940
Os.15277.1.S1_at	3.28966	3.10796	2.9781	3.04656	3.36141	3.03044	NA	NA
Os.15281.1.S1_at	6.82274	8.14702	7.46276	7.46556	7.28141	7.51885	NA	NA
Os.15281.1.S1_x_at	6.54232	7.72632	7.15419	6.93579	6.90518	7.08221	NA	NA
Os.15282.1.S1_at	7.00632	6.83604	6.63612	7.04345	6.66083	5.92757	Os12g0538300	LOC_Os12g35290
Os.15283.1.S1_at	9.33936	9.13801	9.957	10.9614	9.94907	11.4947	Os04g0668800	LOC_Os04g57310
Os.15284.1.S1_at	7.17677	9.43877	9.93599	9.77358	10.39	10.5552	Os07g0680600	LOC_Os07g48280
Os.15285.1.S1_a_at	8.93519	9.16591	8.89643	9.40624	9.34311	9.60422	Os01g0369000	LOC_Os01g27150
Os.15285.2.S1_at	3.57126	3.70957	3.67158	3.654	3.77648	3.89883	NA	NA
Os.15287.1.S1_at	10.8037	10.5231	11.0113	10.8536	10.9778	11.0996	Os03g0109700	LOC_Os03g01920
Os.15288.1.S1_at	7.82749	7.27335	7.31774	7.13736	6.83157	6.18456	NA	NA
Os.15295.1.S1_at	7.94472	9.17933	9.55307	10.1702	10.3668	11.5586	Os08g0293100	LOC_Os08g19670
Os.15295.2.S1_x_at	8.93667	9.9394	10.0555	10.3925	10.834	11.9805	Os08g0293100	LOC_Os08g19670
Os.15295.3.S1_x_at	8.42492	7.97985	8.39403	7.99395	8.24892	7.36191	Os01g0930000	LOC_Os01g70460
Os.15296.1.S1_at	8.15623	8.11045	8.27003	7.97044	8.23383	8.17736	Os09g0103100	LOC_Os09g01590
Os.15297.1.S1_at	5.60014	5.80894	5.89049	5.9068	5.94543	6.26519	NA	NA
Os.15298.1.S1_at	7.89106	8.23894	8.17877	7.80563	8.3109	7.67266	Os03g0314500	LOC_Os03g19990
Os.15299.1.S1_at	8.36009	8.25284	8.44128	7.90609	7.98922	7.0503	Os06g0184900	LOC_Os06g08580
Os.15299.1.S1_x_at	7.15247	7.07888	7.3777	6.77561	6.92427	6.36658	Os06g0184900	LOC_Os06g08580
Os.153.1.S1_at	9.63298	9.25445	8.14511	9.4151	9.06397	8.59092	Os05g0499300	LOC_Os05g41990
Os.15301.1.S1_at	6.66075	5.86623	5.74425	5.51564	5.55386	5.42715	Os02g0439700	LOC_Os02g24330
Os.15302.1.S1_at	9.20062	9.3118	8.75129	9.28043	8.76894	8.30751	Os03g0157300	LOC_Os03g06120
Os.15304.1.A1_at	7.00635	7.12477	6.99734	6.74657	7.67763	10.6958	Os02g0202200	LOC_Os02g10780
Os.15305.1.S1_at	7.19609	6.8513	6.80819	6.21491	6.79734	5.8565	NA	NA
Os.15306.1.S1_a_at	10.0132	9.86655	9.97461	9.75675	10.0228	9.84913	Os08g0424500	LOC_Os08g32870
Os.15307.1.S1_at	6.14837	5.41265	5.15077	5.16079	4.37373	4.41982	Os12g0197600	LOC_Os12g09584
Os.15310.1.S1_at	8.10297	7.76892	7.83211	7.80384	7.85001	7.77657	Os02g0131700	LOC_Os02g03890
Os.15312.1.S1_at	5.33791	5.11206	5.27102	5.21057	4.77454	4.88151	Os03g0272300	LOC_Os03g16570
Os.15317.1.A1_at	7.56798	8.261	8.04112	7.86627	7.95851	8.0291	Os02g0518000	LOC_Os02g31867
Os.15319.1.S1_at	9.52506	9.46407	9.39318	9.53649	9.12005	9.02927	Os07g0414800	LOC_Os07g23200
Os.15320.1.S1_at	10.0966	9.95234	9.61154	9.88704	9.5049	8.93817	Os06g0568000	LOC_Os06g37160
Os.15322.1.S1_at	12.471	12.5083	12.3472	12.5028	12.5066	12.5966	Os01g0784800	LOC_Os01g57570
Os.15323.1.S1_at	8.26633	8.1819	8.32819	8.49278	8.27753	8.4394	Os12g0561200	LOC_Os12g37430
Os.15323.1.S2_at	8.14326	8.02883	8.05817	8.14548	7.86851	8.18833	Os12g0561200	LOC_Os12g37430
Os.15324.1.S1_at	9.02173	8.92324	8.85594	8.42632	8.97055	8.6384	Os06g0111400	LOC_Os06g02130
Os.15328.1.A1_at	4.16735	4.301	3.98501	4.41146	4.36896	5.65161	NA	NA
Os.15338.1.S1_a_at	10.1591	9.61713	10.1374	9.5206	9.29449	8.93175	Os01g0524500	LOC_Os01g34060
Os.15339.1.S1_at	7.39011	7.20105	7.7443	8.42656	7.71182	8.69987	Os06g0699700	LOC_Os06g48620
Os.15343.1.S1_at	9.54575	9.43987	9.57401	9.4874	9.64095	10.0197	Os04g0550400	LOC_Os04g46450
Os.15349.1.S1_a_at	9.08948	9.19512	9.44361	9.18323	9.1542	9.57142	Os06g0129400	LOC_Os06g03860
Os.15350.1.S1_x_at	7.97646	7.963	7.80147	7.70839	7.50766	7.26939	Os06g0182500	LOC_Os06g08400
Os.15351.1.S1_at	8.27402	8.01142	8.0459	8.20237	8.13766	7.99878	Os11g0308100	LOC_Os11g20310
Os.15352.1.S1_at	7.84757	7.27698	7.96722	6.73417	7.59867	6.26443	Os06g0497600	LOC_Os06g30230
Os.15353.1.S1_at	3.11546	3.03641	3.05059	2.82359	3.16008	2.93846	NA	NA
Os.15355.1.S1_x_at	9.75499	9.28757	10.3453	9.47427	10.2864	9.91853	Os02g0240300	LOC_Os02g14440
Os.15356.1.S1_at	10.0857	9.98173	9.98108	9.94376	9.69731	9.78743	Os01g0758400	LOC_Os01g55360
Os.15359.1.S1_at	7.76628	7.15969	6.77986	6.34411	5.81329	5.48226	Os12g0639700	LOC_Os12g44240
Os.15360.1.S1_at	8.2651	8.87745	8.35675	7.38371	8.55589	8.44696	NA	NA
Os.15361.1.S1_at	8.96726	8.82133	8.91505	8.77296	8.77888	8.83789	Os10g0495000	LOC_Os10g35220
Os.15363.1.S1_at	10.0016	9.57387	9.81814	9.67652	9.93749	9.6616	Os11g0153600	LOC_Os11g05552
Os.15365.1.S1_at	9.00445	8.90962	8.95151	8.95569	8.73687	8.7925	Os12g0566200	LOC_Os12g37860
Os.15367.1.S1_at	8.51499	8.47912	8.41344	8.18848	8.13782	7.64833	Os08g0200400	LOC_Os08g10030
Os.15377.1.A1_at	6.59805	6.23426	6.53615	6.66989	6.38655	5.79661	NA	NA
Os.15379.1.S1_a_at	5.75848	6.06138	6.0276	5.88527	5.91426	5.80878	Os01g0674100	LOC_Os01g48330
Os.15379.1.S2_a_at	7.48735	7.26966	7.29923	7.37527	7.35063	7.14426	Os01g0674100	LOC_Os01g48330
Os.15379.2.S1_x_at	7.72489	7.75022	7.63596	7.75208	7.70212	7.63878	Os01g0674100	LOC_Os01g48330
Os.15382.1.A1_at	4.73926	4.29887	4.74703	4.45536	4.01696	4.40366	NA	NA
Os.15386.1.S1_at	5.57407	4.78373	5.47256	4.62927	4.43472	3.95403	Os02g0198000	LOC_Os02g10450
Os.15390.1.S1_at	4.15046	4.32661	4.02247	4.45642	4.37282	3.95606	NA	NA
Os.15390.1.S1_s_at	11.088	11.0382	10.8998	10.8009	10.3475	8.94106	Os01g0117900	LOC_Os01g02870
Os.15391.1.S1_at	4.67152	4.42524	4.4713	4.17241	3.56924	3.46736	Os09g0255900	LOC_Os09g08160
Os.15391.2.S1_at	4.46988	4.14474	4.31176	4.21742	4.03007	3.94152	Os09g0255800	NA
Os.15394.1.S1_at	11.2498	11.1448	11.5386	11.9587	11.5605	12.1352	Os01g0498200	LOC_Os01g31360
Os.15394.1.S1_s_at	11.5539	11.4834	11.8006	12.0809	11.7481	12.2397	Os01g0498200	LOC_Os01g31360
Os.15394.2.S1_at	11.007	11.0131	11.2277	11.6576	11.2081	11.8647	Os01g0498200	LOC_Os01g31360
Os.15394.2.S1_x_at	11.1963	11.2724	11.4975	11.7445	11.4298	12.019	Os01g0498200	LOC_Os01g31360
Os.15397.1.S1_at	5.69729	5.34455	5.60793	5.76242	5.96365	6.295	Os01g0949400	LOC_Os01g72090
Os.15398.1.S1_at	8.3198	8.11414	8.23449	8.40952	8.08888	7.95472	Os07g0280200	LOC_Os07g17970
Os.154.1.S1_at	9.86777	9.93259	9.98854	9.74286	10.0137	9.77927	Os03g0776000	LOC_Os03g56460
Os.15401.1.S1_at	4.07068	4.21517	4.0774	3.91761	3.83787	3.95164	NA	NA
Os.15402.1.S1_at	10.8352	10.7643	10.6541	9.53673	9.85388	10.213	Os01g0729900	LOC_Os01g52920
Os.15402.2.S1_at	3.8654	3.59758	3.6476	3.81462	3.63105	3.50398	Os07g0618500	LOC_Os07g42632
Os.15402.4.S1_at	3.73073	3.84179	3.94264	3.68846	3.70196	3.59244	NA	NA
Os.15402.5.S1_at	5.17924	5.21416	5.51775	5.16735	5.25139	5.19505	NA	NA
Os.15407.1.S1_at	8.16778	7.8411	7.98281	8.20457	8.43035	7.62876	Os09g0555150	LOC_Os09g38239
Os.15409.1.S1_at	5.45246	5.61938	5.57578	5.29714	5.28824	5.17223	Os02g0100800	LOC_Os02g01080
Os.1541.1.S1_at	9.26144	9.14765	9.23889	9.07544	9.08502	9.06444	Os01g0377500	LOC_Os01g27940
Os.15410.1.S1_at	5.17902	5.20928	4.75651	5.31358	4.9472	4.86027	Os11g0265000	LOC_Os11g16370
Os.15412.1.S1_x_at	3.29241	3.45364	3.25922	3.39654	3.57314	3.34029	Os01g0894100	LOC_Os01g66930
Os.15412.1.S1_x_at	3.29241	3.45364	3.25922	3.39654	3.57314	3.34029	Os04g0422900	LOC_Os04g34550
Os.15412.1.S1_x_at	3.29241	3.45364	3.25922	3.39654	3.57314	3.34029	Os04g0422900	LOC_Os04g34560
Os.15412.1.S1_x_at	3.29241	3.45364	3.25922	3.39654	3.57314	3.34029	Os06g0481850	NA
Os.15412.1.S1_x_at	3.29241	3.45364	3.25922	3.39654	3.57314	3.34029	Os12g0299600	NA
Os.15413.1.S1_at	4.05395	4.29147	4.3138	4.28621	4.17517	4.1437	Os02g0807100	LOC_Os02g56320
Os.15413.1.S2_at	3.68491	3.72868	3.88109	3.96141	3.99201	4.09021	NA	NA
Os.15413.2.S1_x_at	3.25319	3.07899	3.07755	3.37325	3.25806	3.52148	Os02g0807100	LOC_Os02g56320
Os.15417.1.S1_at	10.3852	10.2218	9.54413	10.0078	9.75518	9.14622	Os05g0585400	LOC_Os05g50800
Os.15421.1.S1_at	3.87027	3.5831	3.86648	3.84083	3.55339	3.44559	Os02g0793000	LOC_Os02g55000
Os.15421.1.S1_x_at	8.29836	8.26672	8.12797	7.95263	7.70354	7.42604	Os02g0793000	LOC_Os02g55000
Os.15421.2.S1_at	8.56536	8.51459	8.42232	8.1637	8.04574	7.8761	NA	NA
Os.15426.1.S1_at	5.65181	6.08452	5.9222	5.4436	5.88	5.36448	Os07g0538200	LOC_Os07g35370
Os.15427.1.S1_at	12.6808	12.6038	12.8755	12.3217	12.7601	12.3653	Os03g0857400	LOC_Os03g64020
Os.15428.1.S1_at	7.37586	6.71863	6.72487	5.76744	6.56723	8.05322	Os01g0702000	LOC_Os01g50622
Os.15430.1.A1_at	8.9333	8.58429	8.68795	8.45648	7.65317	6.9139	NA	NA
Os.15432.1.S1_at	9.50016	9.21983	9.15836	9.04051	8.93946	8.75752	Os03g0819100	LOC_Os03g60460
Os.15434.1.S1_at	7.39647	7.39377	7.35145	7.63426	7.5503	7.70302	Os03g0268100	LOC_Os03g16120
Os.15434.2.S1_at	4.30269	4.08259	4.17345	4.44845	4.35032	4.42219	NA	NA
Os.15434.2.S1_x_at	6.77244	6.79007	6.7183	6.93088	6.99265	7.2085	Os03g0268100	LOC_Os03g16120
Os.15435.1.S1_at	9.598	9.65449	9.67808	9.84245	9.22186	9.09739	Os12g0560300	LOC_Os12g37360
Os.15436.1.S1_at	9.8231	9.57038	9.68563	9.55787	9.98988	9.17384	Os08g0254500	LOC_Os08g15460
Os.15436.1.S2_at	5.84303	5.30941	5.71029	5.95889	6.35286	5.77348	Os08g0254500	LOC_Os08g15460
Os.15438.1.S1_at	9.33244	9.22104	9.14888	9.62422	8.79322	9.15079	Os08g0162100	LOC_Os08g06480
Os.15440.1.S1_at	9.73518	9.99225	9.9043	9.40786	9.51892	9.24109	Os01g0551100	LOC_Os01g37050
Os.15443.1.S1_x_at	8.81756	8.79352	8.77632	8.78756	8.88444	8.72607	Os03g0262900	LOC_Os03g15650
Os.15454.1.S1_x_at	4.38779	4.8641	4.61053	4.76526	4.77323	5.05385	Os06g0163000	LOC_Os06g06760
Os.15454.1.S2_x_at	5.7442	5.82006	5.84268	6.03433	5.77061	5.79633	Os06g0163000	LOC_Os06g06760
Os.15454.2.S1_at	3.77986	3.7389	3.55708	3.89194	3.61676	3.91658	Os06g0163000	LOC_Os06g06760
Os.15456.1.S1_at	10.8734	10.5319	10.7565	10.7601	10.7481	10.8866	Os06g0554800	LOC_Os06g36090
Os.15456.2.S1_x_at	9.47982	9.42582	9.3921	9.40706	9.17299	9.23602	NA	NA
Os.15458.1.S1_at	8.53227	8.47902	8.48702	8.09641	8.26208	7.81395	Os06g0608300	LOC_Os06g40600
Os.15459.1.S1_at	6.70045	6.77483	6.71574	6.86962	6.87388	6.92786	NA	NA
Os.15461.1.S1_at	8.09962	7.8905	7.70253	7.18153	7.42598	6.86812	Os07g0603900	LOC_Os07g41260
Os.15463.1.S1_x_at	8.72754	8.7796	8.8009	8.92566	8.52891	8.53168	Os03g0334700	LOC_Os03g21680
Os.15464.1.S1_at	9.09403	8.96682	9.41904	9.45939	9.22029	9.16166	Os08g0346400	LOC_Os08g25799
Os.15471.1.S1_at	7.04804	8.07251	7.1543	7.26262	7.21515	8.20044	Os07g0638100	LOC_Os07g44410
Os.15474.1.S1_x_at	11.0405	10.7647	11.0979	10.8047	10.9102	10.6664	Os01g0495900	LOC_Os01g31110
Os.15476.1.S1_s_at	8.32165	8.21538	8.22815	8.0396	8.06755	8.00877	Os01g0549200	LOC_Os01g36840
Os.15476.2.S1_at	3.19787	3.19637	3.21721	3.444	3.38541	3.42614	NA	NA
Os.15476.2.S1_x_at	5.83481	5.72533	5.83179	5.87638	5.731	5.74813	Os01g0549200	LOC_Os01g36840
Os.15476.3.S1_x_at	6.93559	6.97528	6.94885	6.97348	6.96831	6.86946	Os01g0549200	LOC_Os01g36840
Os.15478.1.S1_at	8.36478	8.20989	8.36648	8.1182	8.0194	7.8192	Os08g0109500	LOC_Os08g01794
Os.15478.1.S1_x_at	8.66557	8.5805	8.64054	8.64287	8.62884	8.52481	Os06g0355500	LOC_Os06g24870
Os.15478.1.S1_x_at	8.66557	8.5805	8.64054	8.64287	8.62884	8.52481	Os08g0109500	LOC_Os08g01794
Os.15488.1.S1_at	6.15399	6.45823	6.04586	6.00972	5.9275	5.1395	Os11g0264200	LOC_Os11g16280
Os.15488.1.S2_at	8.26999	8.26774	8.05892	7.91455	7.71542	7.19025	Os11g0264200	LOC_Os11g16280
Os.15490.1.S1_at	8.47788	8.19121	8.67016	9.06027	8.64281	9.46432	Os01g0266800	LOC_Os01g16170
Os.15498.1.S1_at	6.80269	6.41079	6.82857	6.49896	6.85885	6.71252	Os10g0163040	LOC_Os10g07978
Os.15499.1.S1_x_at	5.4095	5.32286	5.49308	5.33486	5.27557	5.31813	NA	NA
Os.155.1.S1_a_at	12.0528	12.1199	12.1075	12.0402	12.0061	11.829	Os01g0172400	LOC_Os01g07760
Os.15501.1.S1_at	3.15786	3.09611	3.03154	3.08107	3.19444	3.22573	Os05g0492600	LOC_Os05g41310
Os.15501.2.S1_at	6.49683	6.30248	6.49525	6.16066	6.43463	6.59305	Os05g0492500	NA
Os.15502.1.S1_at	7.12671	7.03098	7.07096	6.75786	7.16518	6.55149	Os09g0504900	LOC_Os09g32710
Os.15503.1.A1_at	9.06075	9.19171	8.72125	9.11458	9.02813	8.86498	Os03g0225600	LOC_Os03g12460
Os.15507.1.S1_at	3.03111	3.27027	3.03283	2.95232	2.93578	2.98235	NA	NA
Os.15513.1.S1_at	2.94322	3.1465	2.95352	3.21274	3.06051	2.90798	Os10g0365800	LOC_Os10g22100
Os.15513.2.S1_x_at	3.95643	3.79203	3.93245	3.8605	3.84252	3.93138	Os10g0365800	LOC_Os10g22100
Os.15514.1.S1_at	7.5848	7.29244	7.02796	6.75727	6.65243	6.74324	Os05g0445800	LOC_Os05g37340
Os.15514.1.S1_at	7.5848	7.29244	7.02796	6.75727	6.65243	6.74324	Os05g0446500	LOC_Os05g37400
Os.15514.1.S2_at	5.016	4.95837	4.99042	5.10129	4.92128	5.08109	Os05g0446500	LOC_Os05g37400
Os.15515.1.S1_at	7.95011	7.89044	7.81091	8.19429	7.79376	8.34245	Os05g0395300	LOC_Os05g32850
Os.15516.1.S1_at	4.32391	3.99777	4.14814	3.98518	4.39232	3.97527	Os04g0370900	LOC_Os04g30240
Os.15521.1.A1_at	3.23991	3.27484	3.16957	2.94076	3.02844	3.18031	Os12g0468300	LOC_Os12g28250
Os.15521.1.A1_s_at	2.89601	2.8697	3.03473	2.67407	3.06793	2.88424	NA	NA
Os.15521.2.S1_at	3.38322	3.35619	3.40544	3.54849	3.56439	3.55088	NA	NA
Os.15523.1.S1_at	3.38606	3.37126	3.29075	3.406	3.50739	3.58344	NA	NA
Os.15524.1.S1_at	8.17758	8.21648	8.20125	8.17823	7.75604	7.52637	Os06g0633500	LOC_Os06g42700
Os.15532.1.S1_at	7.22138	7.2814	7.41126	7.18485	7.2172	7.32603	Os01g0173900	LOC_Os01g07870
Os.15533.1.S1_x_at	2.86541	2.73641	2.78113	2.73186	2.82016	2.77925	NA	NA
Os.15534.1.S1_at	8.44833	8.37462	8.30777	8.68317	8.10911	8.02538	Os02g0782600	LOC_Os02g54150
Os.15537.1.S1_at	3.36799	3.47481	2.9707	2.87779	3.02646	2.99996	Os08g0507100	LOC_Os08g39660
Os.15538.1.S1_at	9.67836	9.28769	9.60104	8.93015	9.62127	9.35966	Os08g0206600	LOC_Os08g10570
Os.15539.1.S1_at	3.02442	2.92803	3.12856	3.16823	3.28476	3.272	NA	NA
Os.15541.1.S1_at	9.16966	9.04404	8.90408	8.89002	9.06337	8.75773	Os01g0108200	LOC_Os01g01830
Os.15541.2.S1_x_at	7.11754	7.2784	7.03575	7.28719	7.43745	7.07687	Os01g0108200	LOC_Os01g01830
Os.15542.1.S1_at	7.73233	7.58197	7.73784	7.06508	7.46248	7.17685	Os09g0116400	LOC_Os09g02810
Os.15545.1.S1_at	7.29584	7.27479	7.35816	7.34555	7.19029	7.25466	Os05g0508800	LOC_Os05g43300
Os.15547.1.S1_at	9.47823	9.4033	9.60719	9.15525	9.09071	8.95017	Os03g0824200	LOC_Os03g60920
Os.15548.1.S1_at	10.2026	10.2227	10.1694	10.2281	10.1608	10.0799	Os08g0176800	LOC_Os08g07960
Os.15551.1.S1_at	8.33709	8.45752	8.28546	8.30566	8.25543	8.52642	NA	NA
Os.15552.2.S1_x_at	5.62706	5.49418	5.5881	5.44621	5.52886	5.70291	Os09g0498600	LOC_Os09g32300
Os.15553.1.S1_at	8.24253	8.02841	8.18897	7.90157	8.02288	7.87607	Os02g0161200	LOC_Os02g06584
Os.15554.1.S1_at	5.59854	5.53757	5.65504	5.8051	5.88947	5.99924	NA	NA
Os.15555.1.S1_at	9.41128	9.33462	9.26217	9.45504	9.04248	9.29844	Os10g0422000	LOC_Os10g28610
Os.15556.1.S1_at	8.68572	8.72317	9.08	8.51989	8.95943	9.72981	Os04g0676700	LOC_Os04g58020
Os.15557.1.S1_at	7.28507	7.8477	7.47329	7.28094	7.48092	6.25195	Os01g0214500	LOC_Os01g11600
Os.15559.1.A1_at	3.91087	3.59377	3.81745	3.66156	3.60309	3.34112	Os11g0677500	LOC_Os11g45250
Os.15563.1.S1_at	3.77109	3.71796	3.66791	3.7021	3.66539	3.65742	NA	NA
Os.15564.1.S1_at	8.65492	8.24486	8.55139	8.29115	8.48229	8.48568	Os02g0611500	LOC_Os02g39840
Os.15565.1.A1_at	9.42143	9.30236	9.47106	9.22509	9.32732	9.18304	Os09g0401200	LOC_Os09g23650
Os.15567.1.S1_at	8.56173	8.47956	8.61487	8.44262	8.42565	8.32501	Os03g0217200	LOC_Os03g11790
Os.15568.1.S1_at	6.80043	6.47026	6.97436	7.04977	6.13032	6.88414	NA	NA
Os.15570.1.S1_at	10.4037	9.70194	10.0396	10.7382	10.2424	9.49839	Os07g0510500	LOC_Os07g32630
Os.15570.2.S1_at	5.47993	5.7063	5.54075	5.90229	5.62566	5.45882	Os07g0510600	NA
Os.15571.1.S1_at	9.52078	9.53591	9.51646	9.76227	9.74502	9.93953	Os12g0616900	LOC_Os12g42230
Os.15572.1.S1_at	7.66326	7.46341	7.32705	6.98556	6.88733	6.62263	Os09g0443500	LOC_Os09g27140
Os.15573.1.A1_s_at	7.1932	7.44839	6.74358	6.55547	6.18256	5.98011	Os04g0684100	LOC_Os04g58734
Os.15574.1.S1_at	8.17876	7.91913	7.76104	8.20842	8.10088	8.27385	Os03g0181800	LOC_Os03g08390
Os.15575.1.S1_at	9.27734	9.09207	9.27676	9.85105	9.25827	10.0576	Os03g0790900	LOC_Os03g57690
Os.15576.1.S1_at	6.07669	5.7599	5.59004	6.24669	5.38221	5.19095	Os04g0250200	LOC_Os04g17680
Os.15580.1.S1_at	7.81354	8.02785	7.44106	6.19125	5.84367	4.96481	Os03g0624300	LOC_Os03g42600
Os.15581.1.S1_at	4.81394	4.47874	3.93188	3.48719	3.46579	3.30587	Os02g0483800	LOC_Os02g28200
Os.15583.1.S1_at	4.15067	3.98115	4.38626	4.34858	4.56846	4.72869	NA	NA
Os.15584.1.S1_at	4.17429	4.10501	3.88976	4.14399	3.75426	3.93709	Os01g0897100	LOC_Os01g67170
Os.15587.1.S1_x_at	7.59319	7.19922	7.39128	7.39461	6.9253	6.89735	Os04g0488000	LOC_Os04g41100
Os.15587.2.A1_a_at	9.54488	9.65624	9.87044	9.7473	9.89264	10.2593	Os04g0488000	LOC_Os04g41100
Os.1559.1.S1_x_at	5.62806	5.65147	5.34559	5.47758	5.58246	5.43011	Os01g0327000	LOC_Os01g22336
Os.15593.1.S1_at	11.5037	11.2315	11.5656	11.3486	11.2928	11.4507	Os03g0263900	LOC_Os03g15740
Os.15594.1.S1_at	7.08254	6.85898	6.85075	6.7801	6.36127	6.477	Os10g0477000	LOC_Os10g33710
Os.15594.1.S1_s_at	7.8262	7.61675	7.64113	7.54357	7.22614	7.25627	Os10g0477000	LOC_Os10g33710
Os.15597.1.S1_a_at	10.4536	9.97061	9.69378	9.60095	9.87044	8.89154	Os03g0730500	LOC_Os03g52070
Os.15597.2.S1_at	3.87822	3.59701	3.65648	3.67633	3.77209	3.57303	Os03g0730500	LOC_Os03g52070
Os.156.1.S1_at	10.2438	10.5639	9.98107	9.92636	10.2903	9.63005	Os06g0727200	LOC_Os06g51150
Os.156.2.S1_x_at	6.93065	7.85006	7.16326	7.07014	7.55265	6.99175	Os06g0727200	LOC_Os06g51150
Os.15600.1.S1_a_at	10.5256	10.2147	10.6835	10.6565	10.7269	10.7494	Os12g0168700	LOC_Os12g07110
Os.15602.1.S1_at	4.91667	4.73567	4.89316	4.90028	4.77402	4.84912	NA	NA
Os.15602.1.S1_x_at	5.78838	5.25285	5.22346	5.34373	5.33173	5.09773	Os06g0114600	LOC_Os06g02430
Os.15606.1.S1_at	5.9992	5.78444	5.60266	4.07388	4.86938	3.74705	Os01g0170600	LOC_Os01g07590
Os.15606.1.S2_at	7.68141	7.49314	7.63514	7.76271	7.85333	8.41217	Os01g0170600	LOC_Os01g07590
Os.15607.1.S1_at	8.81329	9.05232	9.51936	9.58151	9.35914	10.408	Os04g0380300	LOC_Os04g31120
Os.15610.1.S1_at	8.54438	8.47145	8.35836	8.6831	8.41514	8.53304	NA	NA
Os.15614.1.S1_at	2.91802	2.81932	2.92542	2.94421	2.96456	3.08029	NA	NA
Os.15617.1.S1_a_at	9.89827	9.8428	9.8062	9.76058	9.49986	9.29888	Os08g0383700	LOC_Os08g29500
Os.15618.1.S1_a_at	8.70888	8.439	8.61349	8.20078	8.56169	7.85279	Os03g0296800	LOC_Os03g18550
Os.15619.1.S1_at	9.25432	9.32021	9.18919	8.80645	8.85463	8.99996	Os02g0456800	LOC_Os02g25900
Os.15621.1.S1_at	10.4682	10.3724	10.1399	9.5675	10.3134	9.58414	Os04g0460300	LOC_Os04g38680
Os.15622.1.S1_at	9.90829	9.86206	9.92926	9.94654	9.87591	10.0654	Os12g0102400	LOC_Os12g01190
Os.15626.1.S1_at	5.82737	5.49676	5.42275	5.12175	4.7926	4.72065	Os02g0794000	LOC_Os02g55090
Os.15627.1.A1_at	10.9608	10.8235	11.0004	10.7208	10.9004	10.7286	NA	NA
Os.1563.1.S1_at	9.82571	10.0266	9.83394	9.60156	9.91695	9.66134	Os01g0327400	LOC_Os01g22370
Os.15633.1.S1_at	3.91255	3.86271	3.94249	3.79991	4.2717	4.19089	Os10g0497700	LOC_Os10g35460
Os.15633.1.S2_at	5.62108	5.96856	5.56352	5.40363	5.93448	5.75601	Os10g0497700	LOC_Os10g35460
Os.15634.1.S1_at	8.28837	8.40076	8.07551	7.72741	8.14404	8.24381	Os02g0717400	LOC_Os02g48620
Os.15634.1.S2_at	8.92234	8.72992	8.66633	8.19471	8.64439	8.93523	Os02g0717400	LOC_Os02g48620
Os.15637.1.S1_s_at	6.27891	6.14099	6.28843	6.51815	6.44631	6.22569	Os03g0248300	LOC_Os03g14420
Os.15638.1.S1_at	8.74311	8.85911	8.73123	8.88115	8.87853	8.83975	Os01g0560200	LOC_Os01g37980
Os.15639.1.S1_at	7.90065	7.78669	7.88541	7.92482	7.64733	8.07609	Os06g0606000	LOC_Os06g40370
Os.1564.1.S1_at	3.41778	3.47086	4.45179	3.31866	3.44827	3.46847	Os01g0327500	LOC_Os01g22380
Os.15641.1.S1_at	9.02531	9.08846	9.10356	9.70111	9.20487	10.0034	Os01g0965900	LOC_Os01g73500
Os.15647.1.S1_at	8.636	8.43429	8.58093	8.52285	8.3566	8.68636	Os02g0736500	LOC_Os02g50360
Os.15657.1.S1_at	9.23119	9.02989	9.08665	8.92587	8.54187	8.54679	Os03g0214900	LOC_Os03g11580
Os.15659.1.S1_at	2.8819	2.84739	2.96651	2.89788	2.76173	2.89416	NA	NA
Os.15660.1.S1_at	2.76149	2.79572	2.74448	2.85892	2.66805	2.78705	NA	NA
Os.15663.1.S1_at	4.95427	4.82575	5.12996	4.65581	4.97644	4.71621	NA	NA
Os.15665.1.S1_at	6.66288	6.51509	6.49861	6.40239	6.62512	6.13737	Os07g0680500	LOC_Os07g48270
Os.15669.1.S1_at	8.97816	8.74709	8.53886	7.66531	8.69475	7.79875	Os08g0326600	LOC_Os08g23730
Os.15671.1.A1_at	8.09901	7.79586	7.75281	7.05386	7.6392	7.25191	Os12g0588900	LOC_Os12g39840
Os.15671.1.A2_at	8.78811	8.70444	9.32996	9.59796	9.19264	10.0083	Os11g0644800	LOC_Os11g42510
Os.15674.1.S1_at	7.9462	8.06428	7.93279	8.12981	8.11356	8.13747	Os08g0412600	LOC_Os08g31840
Os.15678.1.S1_at	9.27767	9.21684	9.34775	9.22587	9.24398	9.46208	Os08g0412401	LOC_Os08g31814
Os.15679.1.S1_s_at	7.76095	7.47553	7.36589	7.20631	6.92487	6.89334	NA	NA
Os.15682.1.A1_at	5.91276	5.79719	5.87795	7.06483	5.1825	7.22932	Os11g0600900	LOC_Os11g38810
Os.15684.1.S1_at	9.88507	9.90283	9.82242	9.80018	9.8467	9.68674	Os03g0804300	LOC_Os03g58960
Os.15687.1.S1_at	7.34804	7.3621	7.3604	7.47412	7.46584	7.52722	NA	NA
Os.15687.2.A1_at	3.17617	2.95074	3.01295	2.98971	3.14893	3.175	Os02g0218400	LOC_Os02g12660
Os.15688.1.S1_at	6.66112	7.65133	7.36524	8.01807	9.26047	11.0072	Os12g0547600	LOC_Os12g36110
Os.15688.2.S1_x_at	5.92693	7.21862	6.42316	7.13739	8.7457	10.7351	Os12g0547600	LOC_Os12g36110
Os.15690.1.S1_at	8.98282	8.74708	9.23939	8.30965	9.06746	8.42421	Os02g0170000	LOC_Os02g07360
Os.15692.1.S1_at	8.90536	8.63459	9.24275	9.47649	8.21922	8.39889	Os03g0594900	LOC_Os03g39760
Os.15696.1.S1_a_at	6.5352	6.48282	6.49903	6.19172	6.5087	6.51672	Os02g0644000	LOC_Os02g43010
Os.15699.1.S1_at	5.40908	5.92064	5.5706	5.35843	5.55762	4.69315	Os10g0529400	LOC_Os10g38590
Os.15700.1.S1_at	11.331	11.0994	11.5907	11.1602	11.3632	11.4043	Os05g0164100	LOC_Os05g07130
Os.15701.1.S1_x_at	7.33274	8.01566	7.71586	8.06184	8.90377	9.69567	Os07g0669700	LOC_Os07g47350
Os.15701.2.S1_at	8.35573	8.80206	8.66396	8.95087	9.604	10.4874	Os07g0669650	NA
Os.15703.1.S1_at	9.6007	9.6596	9.49908	9.72735	9.63519	9.44002	Os09g0541900	LOC_Os09g37000
Os.15704.1.S1_at	5.67759	5.83161	5.70081	5.60701	6.01816	5.94695	Os07g0552800	LOC_Os07g36690
Os.15705.1.S1_x_at	7.78165	7.96595	7.54843	7.74503	7.65229	8.30989	Os05g0510800	LOC_Os05g43530
Os.15706.1.S1_a_at	4.21997	4.49822	4.42999	4.40964	4.31838	4.68744	Os01g0666000	LOC_Os01g47580
Os.15706.1.S1_at	4.41974	4.4649	4.35189	4.36084	4.44292	5.32467	Os01g0666000	LOC_Os01g47580
Os.15706.2.S1_x_at	3.52353	3.537	3.59287	3.65793	3.73891	3.94506	Os01g0666000	LOC_Os01g47580
Os.15707.1.S1_at	9.0661	8.75841	8.60831	8.33316	8.67869	7.91576	Os08g0515800	LOC_Os08g40430
Os.15708.1.S1_a_at	6.60307	6.62669	6.5415	6.54441	6.58303	6.72368	Os04g0460600	LOC_Os04g38720
Os.15711.1.S1_at	8.85351	8.62793	9.02865	9.03184	8.65895	8.91356	Os09g0456200	LOC_Os09g28310
Os.15712.1.S1_a_at	8.51102	8.39011	8.63035	8.53029	8.70386	8.47412	Os04g0393300	LOC_Os04g32270
Os.15712.1.S1_x_at	9.60555	9.53986	9.62179	9.53712	9.65343	9.41152	Os04g0393300	LOC_Os04g32270
Os.15712.2.S1_at	4.16751	4.02662	3.95701	3.85666	3.89841	3.94609	Os04g0393300	LOC_Os04g32270
Os.15713.1.S1_a_at	11.253	11.2031	11.149	11.2153	11.2228	10.7417	Os04g0505200	LOC_Os04g42620
Os.15713.1.S2_a_at	8.29754	8.20156	8.16003	8.36734	8.34555	8.43055	Os09g0521500	LOC_Os09g34970
Os.15715.1.S1_at	8.53773	8.34025	8.53255	8.26464	8.17358	7.61317	Os07g0496600	LOC_Os07g31420
Os.15717.1.S1_at	9.23907	9.4231	9.01065	9.15673	9.10927	8.63065	Os08g0566900	LOC_Os08g45210
Os.15719.1.S1_at	9.52355	9.44356	9.3659	9.37604	9.34064	9.24637	Os04g0608500	LOC_Os04g51910
Os.15722.1.S1_s_at	7.85145	7.75821	7.94403	7.62839	6.26547	5.51721	Os06g0600700	LOC_Os06g39900
Os.15723.1.S1_a_at	10.0147	9.89597	9.97234	10.0079	10.3528	10.4338	Os05g0110300	LOC_Os05g01970
Os.15725.1.S1_at	9.27585	9.43888	9.30137	9.56711	9.25608	9.2666	Os03g0857600	LOC_Os03g64050
Os.15729.1.S1_at	9.43218	9.05568	9.31249	8.80708	9.18299	8.97679	Os04g0585200	LOC_Os04g49570
Os.15729.2.S1_at	8.42226	8.5261	8.42003	8.02053	8.75902	8.39645	Os04g0585200	LOC_Os04g49570
Os.15729.2.S1_x_at	7.58111	7.685	7.57183	6.93805	7.72605	7.27726	Os04g0585200	LOC_Os04g49570
Os.15730.1.S1_x_at	7.80296	7.06441	6.72704	6.35949	5.75227	5.19288	Os01g0606400	NA
Os.15730.1.S1_x_at	7.80296	7.06441	6.72704	6.35949	5.75227	5.19288	Os06g0350200	NA
Os.15731.1.S1_at	10.6037	10.2726	10.5352	10.4734	10.4773	10.6027	Os02g0701600	LOC_Os02g47310
Os.15732.1.S1_s_at	9.21962	9.43255	8.95016	9.01199	8.79254	8.77092	Os03g0411800	LOC_Os03g29850
Os.15734.1.S1_at	10.0006	9.51994	9.81107	9.27003	9.84075	9.20544	Os08g0345400	LOC_Os08g25700
Os.15736.1.S1_at	9.39379	8.97859	9.34283	9.1092	9.41132	9.40233	Os10g0577700	LOC_Os10g42700
Os.15737.1.S1_x_at	9.77309	9.68451	9.81741	9.13586	9.41934	8.4705	Os08g0355400	LOC_Os08g26710
Os.15738.1.S1_at	8.07412	8.04694	8.02302	7.49256	8.0846	7.76408	Os12g0637100	LOC_Os12g44020
Os.15739.1.S1_s_at	9.5671	9.3161	9.57593	9.53294	9.53573	9.67677	Os07g0545900	LOC_Os07g36180
Os.1574.1.S1_at	7.78673	7.68909	7.68401	7.53639	7.59457	7.61538	Os01g0328500	LOC_Os01g22500
Os.15740.1.A1_at	8.86045	8.7663	8.66928	8.71355	8.74108	9.04144	Os06g0698600	LOC_Os06g48330
Os.15746.1.S1_at	5.80569	5.49663	5.48795	5.39165	5.33431	5.41201	Os09g0491788	LOC_Os09g31490
Os.15747.1.A1_at	4.02664	3.96657	3.9716	4.11812	3.64925	3.92397	NA	NA
Os.15748.1.A1_a_at	6.04223	5.96876	5.81186	5.90632	5.9495	5.82178	Os06g0571300	LOC_Os06g37430
Os.15749.1.S1_at	8.0442	7.87127	8.0803	7.69623	7.97724	7.90927	Os02g0608400	LOC_Os02g39550
Os.15749.1.S2_at	9.39783	9.13669	9.21144	8.7814	9.02042	8.84031	Os02g0608400	LOC_Os02g39550
Os.1575.1.S1_at	9.81137	9.89722	9.58106	9.84624	9.92304	9.89452	Os01g0708600	LOC_Os01g51220
Os.15751.1.S1_at	9.27674	9.06542	9.36028	9.08224	9.4928	9.54358	Os03g0131500	LOC_Os03g03949
Os.15753.1.S1_at	5.07603	5.0656	4.65788	5.86612	4.42927	4.67139	Os05g0390600	LOC_Os05g32440
Os.15757.1.S1_at	12.3576	12.1677	12.4883	12.439	12.0308	12.0686	Os02g0610500	LOC_Os02g39710
Os.15758.1.S1_a_at	8.16904	8.06866	7.95502	7.77366	7.65503	7.52198	Os01g0689800	LOC_Os01g49510
Os.15759.1.S1_at	8.80022	8.66614	8.7355	8.84557	8.70674	8.67072	Os03g0184700	LOC_Os03g08640
Os.1576.1.S1_at	4.60652	4.40351	4.9574	4.92059	4.78227	4.9791	Os01g0708700	LOC_Os01g51230
Os.15760.1.S1_at	3.06547	3.12312	3.08659	3.17594	3.00059	3.67861	Os12g0639000	NA
Os.15760.2.S1_at	9.98345	9.88689	9.74963	9.46699	9.28446	8.84016	Os12g0638900	LOC_Os12g44170
Os.15761.1.S1_at	7.823	7.73057	7.45284	7.46903	7.18613	6.06753	Os03g0194100	LOC_Os03g09840
Os.15763.1.S1_at	5.14089	4.66797	4.59221	4.31428	4.38539	3.98234	Os12g0189900	LOC_Os12g08800
Os.15764.1.S1_at	8.5378	8.38167	8.37712	8.22466	7.82802	7.36592	Os03g0381200	LOC_Os03g26450
Os.15765.1.S1_at	2.75313	2.71562	2.75732	2.62476	2.55913	2.6363	NA	NA
Os.15766.1.S1_at	8.95365	8.72407	8.80518	8.56143	8.90256	8.39577	Os04g0474500	LOC_Os04g39840
Os.15767.2.S1_x_at	7.45911	7.32817	7.37641	7.14985	7.45394	7.28248	Os10g0516300	LOC_Os10g37210
Os.15769.1.S1_at	6.05803	5.73339	5.16302	5.72841	5.25866	4.90436	Os02g0809300	LOC_Os02g56490
Os.1577.1.S1_at	7.46958	7.37101	7.41124	6.60462	7.79182	8.43598	Os01g0708900	LOC_Os01g51250
Os.1577.2.S1_x_at	7.21372	7.17886	7.08017	6.24861	7.41802	7.88457	Os01g0708900	LOC_Os01g51250
Os.15770.1.S1_x_at	2.99186	3.02634	3.00231	3.006	3.01937	2.95206	Os07g0541600	LOC_Os07g35720
Os.15770.2.S1_at	2.99281	2.93819	2.87831	3.03543	3.10034	3.0071	Os07g0541600	LOC_Os07g35720
Os.15774.1.S1_at	8.09434	8.03868	7.38987	6.97949	6.44386	6.20642	Os05g0557500	LOC_Os05g48370
Os.15776.1.S1_at	4.67673	4.78547	4.0553	4.60727	4.15195	5.1453	Os03g0324700	LOC_Os03g20850
Os.15777.1.S1_at	8.62151	8.54563	8.66086	8.74131	8.37123	8.10763	Os06g0660700	LOC_Os06g45000
Os.15779.1.S1_at	7.16857	7.32095	6.452	7.03767	6.86349	6.52138	Os09g0567900	LOC_Os09g39440
Os.15780.1.S1_at	6.67432	6.14702	4.75547	5.14109	4.41892	3.74982	Os02g0178700	LOC_Os02g08220
Os.15781.1.S1_at	4.85584	4.20005	4.42764	4.19724	4.31589	3.66687	Os03g0222800	LOC_Os03g12236
Os.15783.1.S1_at	5.80937	6.22983	5.65601	5.89513	5.68868	4.86294	Os04g0685900	LOC_Os04g58910
Os.15783.1.S2_at	8.96921	8.908	8.33576	8.74363	8.42534	7.43925	Os04g0685900	LOC_Os04g58910
Os.15784.1.A1_s_at	10.1214	9.75015	9.66016	9.35389	8.37289	6.93763	Os05g0514400	LOC_Os05g43860
Os.15787.1.S1_at	9.03443	8.71217	8.80787	8.49216	8.51665	8.11293	Os05g0117864	LOC_Os05g02680
Os.15788.1.S1_at	8.2478	8.27267	8.29172	8.1235	8.07707	8.22828	Os04g0517300	LOC_Os04g43690
Os.15789.1.S1_at	8.23133	8.50848	7.72188	7.45695	7.82626	7.24811	Os12g0191500	LOC_Os12g08920
Os.15789.1.S1_x_at	7.92271	8.40364	7.63813	7.64789	7.7644	7.44069	Os12g0191500	LOC_Os12g08920
Os.15790.1.S1_at	8.21442	8.11196	8.44151	7.69744	7.87479	7.49013	Os08g0103600	LOC_Os08g01320
Os.15790.2.S1_at	4.09144	4.17509	4.09643	4.19797	4.03979	4.03567	NA	NA
Os.15791.1.S1_at	4.88318	3.94489	4.46741	4.97091	4.46734	4.26224	Os04g0545700	LOC_Os04g46140
Os.15792.1.S1_at	9.5525	9.53459	9.27793	8.52175	9.4316	8.53617	Os06g0183700	LOC_Os06g08470
Os.15794.1.S1_at	8.50243	8.34857	8.23477	8.21713	8.05076	7.55764	Os12g0124400	LOC_Os12g03100
Os.15797.1.S1_at	7.20632	7.36037	6.67491	7.12388	7.03698	7.68649	Os05g0162500	LOC_Os05g06990
Os.15798.1.S1_at	3.22417	4.29458	3.47846	3.34414	3.41259	3.2562	Os06g0166500	LOC_Os06g07040
Os.15799.1.S1_at	8.44336	8.43961	8.00107	8.40631	8.28859	7.91651	Os03g0212800	LOC_Os03g11420
Os.158.1.S1_at	4.05384	4.7511	4.05962	4.31286	4.16421	4.38922	Os10g0109600	LOC_Os10g02070
Os.15800.1.S1_x_at	9.13527	9.34448	9.75125	9.70039	10.0866	10.3704	Os09g0421500	LOC_Os09g25410
Os.15801.1.S1_at	3.20791	3.04388	3.23404	3.15585	3.16392	3.26891	NA	NA
Os.15801.1.S1_x_at	3.85382	4.00034	3.85204	4.18676	4.29004	4.15415	Os11g0126800	LOC_Os11g03290
Os.15802.2.S1_x_at	8.67988	8.64224	8.58866	8.55473	8.65108	8.6568	Os10g0456200	LOC_Os10g31790
Os.15803.1.S1_at	8.31735	8.32998	7.34309	8.20561	8.26856	8.291	Os02g0732200	LOC_Os02g49950
Os.15805.1.S1_at	6.67519	6.39909	6.63533	6.67591	6.51009	6.53589	Os07g0572500	LOC_Os07g38480
Os.15807.1.S1_s_at	6.54943	6.42099	5.29768	5.22741	4.67846	5.15969	Os12g0507400	LOC_Os12g32260
Os.15809.1.S1_at	2.8964	3.03644	3.01337	2.86529	3.09322	3.02055	NA	NA
Os.15810.2.S1_x_at	10.0003	9.86662	9.91696	10.0478	9.88235	9.89472	Os06g0598900	LOC_Os06g39760
Os.15811.1.S1_at	9.89816	9.81736	9.78856	9.73285	9.70017	9.90305	Os07g0622900	LOC_Os07g43010
Os.15812.1.S1_at	10.9433	11.1621	10.8049	11.3327	11.6577	11.8672	Os03g0171600	LOC_Os03g07530
Os.15813.1.S1_at	7.84278	7.75029	7.21533	7.55935	7.54312	6.73213	Os03g0777500	LOC_Os03g56610
Os.15814.1.S1_at	7.07486	7.043	6.97149	7.40207	7.7644	8.65752	NA	NA
Os.15815.1.S1_at	7.276	7.18308	7.44834	7.14217	7.11454	6.87795	Os08g0105800	LOC_Os08g01490
Os.15815.2.S1_x_at	4.97742	5.1925	5.03539	4.95664	5.2275	4.89065	Os08g0105800	LOC_Os08g01490
Os.15816.1.S1_a_at	9.23955	9.25569	8.951	8.73673	8.73983	8.55746	Os03g0576900	LOC_Os03g37984
Os.15820.1.A1_at	6.23234	6.05641	6.4646	6.47274	6.45382	7.19316	Os02g0804600	LOC_Os02g56050
Os.15820.1.A1_at	6.23234	6.05641	6.4646	6.47274	6.45382	7.19316	Os02g0804600	LOC_Os02g56080
Os.15821.1.A1_x_at	8.63741	8.51076	8.77677	8.79263	8.33306	8.53128	Os05g0102800	LOC_Os05g01240
Os.15821.3.A1_at	5.87553	5.58598	5.93995	6.13211	5.51999	6.02816	Os05g0102800	LOC_Os05g01240
Os.15822.1.S1_s_at	8.82198	8.97589	8.81107	8.56175	8.65779	8.40849	Os08g0425800	LOC_Os08g32980
Os.15823.1.A1_at	2.66302	2.62621	2.70449	2.69465	2.73069	2.84438	NA	NA
Os.15824.1.S1_at	2.6498	2.57174	2.53239	2.5465	2.66592	2.6285	NA	NA
Os.15825.1.S1_at	3.40067	3.34898	3.34969	3.17704	3.47283	3.38373	Os04g0629300	LOC_Os04g53720
Os.15825.1.S2_at	5.82358	5.95324	5.92556	6.0103	6.1803	6.03602	Os04g0629300	LOC_Os04g53720
Os.15826.1.A1_at	3.03875	3.1056	3.0583	3.24098	3.15776	3.26512	NA	NA
Os.15827.1.A1_at	3.45307	3.67664	3.64147	3.6011	3.6801	3.83378	NA	NA
Os.15829.1.S1_at	9.7683	9.21223	9.89434	10.1369	9.25675	9.70506	Os02g0194700	LOC_Os02g10120
Os.15830.1.S1_at	8.66154	8.99752	8.85324	9.87893	8.85898	9.82194	Os05g0475400	LOC_Os05g39770
Os.15831.2.S1_at	3.04543	2.94403	2.92155	2.81571	3.01545	3.01448	NA	NA
Os.15831.3.S1_at	6.80064	6.70835	6.80534	6.84004	6.92501	7.20639	Os08g0517300	LOC_Os08g40560
Os.15831.3.S1_x_at	7.71592	7.53649	7.62945	7.66967	7.43509	7.82666	Os08g0517300	LOC_Os08g40560
Os.15831.4.S1_x_at	7.32139	7.19198	7.227	7.17135	7.18953	7.04142	Os08g0517300	LOC_Os08g40560
Os.15831.5.S1_at	3.74934	3.67973	3.59476	3.72674	3.71772	3.81302	NA	NA
Os.15831.5.S1_x_at	4.08416	3.98453	4.17758	4.17458	4.16887	4.13535	NA	NA
Os.15832.1.A1_at	3.41348	3.31912	3.63677	3.46145	3.49738	3.30996	NA	NA
Os.15833.1.S1_at	3.81111	3.86545	3.88502	3.89078	3.83679	4.01292	NA	NA
Os.15834.1.A1_at	3.30092	3.05913	3.242	3.29117	3.42073	3.3501	NA	NA
Os.15835.1.A1_at	4.54525	4.47273	4.56487	4.37587	4.27882	4.52797	NA	NA
Os.15837.1.A1_at	3.03859	2.83621	2.84895	3.05101	3.05342	3.06235	NA	NA
Os.15838.1.A1_at	3.57512	3.62785	3.38543	3.62962	3.36188	3.37723	NA	NA
Os.15839.1.A1_at	4.50063	4.50719	4.56598	4.4477	4.6208	4.44906	NA	NA
Os.15840.1.A1_at	4.07555	4.37156	4.38987	4.25575	4.40193	4.35947	NA	NA
Os.15841.1.S1_a_at	10.1351	10.6601	9.61721	10.3102	9.70204	8.88473	Os11g0150400	LOC_Os11g05290
Os.15842.1.A1_at	3.5934	3.45593	3.63263	3.85311	3.79445	3.9611	NA	NA
Os.15843.1.A1_at	3.82616	3.80726	3.91595	4.00622	4.13829	3.98615	NA	NA
Os.15844.1.A1_at	2.83438	2.79316	2.63698	2.79256	2.81604	2.80101	NA	NA
Os.15845.1.S1_at	2.91606	2.90316	2.78694	2.62122	3.01304	3.21631	Os06g0474900	LOC_Os06g28060
Os.15845.1.S1_x_at	3.77758	3.82891	3.6702	3.63891	3.80405	3.94059	Os06g0474900	LOC_Os06g28060
Os.15845.2.S1_at	7.69327	7.3917	7.64091	7.4876	7.49952	7.40937	Os06g0474900	LOC_Os06g28060
Os.15846.1.A1_at	4.17156	4.09815	4.23435	4.37921	4.27326	4.23384	NA	NA
Os.15847.1.A1_at	7.77644	7.37195	7.39803	7.50542	7.82941	8.00549	Os08g0484800	LOC_Os08g37820
Os.15848.1.A1_a_at	7.7405	7.60261	7.34176	7.33219	7.49622	7.41283	Os10g0497800	LOC_Os10g35470
Os.15849.1.S1_s_at	4.38227	4.78451	5.29748	6.17395	7.8099	8.1996	Os08g0474000	LOC_Os08g36920
Os.15849.2.A1_s_at	3.71667	3.94549	3.76071	3.97968	4.25852	5.04748	NA	NA
Os.15850.1.S1_at	8.35298	8.1621	8.26082	8.22099	8.51459	8.3712	NA	NA
Os.15850.2.A1_at	4.55917	4.53441	4.54969	4.52035	4.49979	4.60269	Os03g0146900	LOC_Os03g05340
Os.15851.1.S1_at	6.44473	6.42265	6.25564	5.79414	6.00906	5.52886	Os05g0405600	LOC_Os05g33600
Os.15852.1.A1_at	4.38263	4.84924	4.49841	4.0776	4.1975	3.84052	NA	NA
Os.15852.1.A2_at	4.13831	4.28363	4.52106	4.50833	4.41907	4.6263	NA	NA
Os.15852.1.S1_at	8.27305	8.49745	8.17183	7.40453	7.60366	6.01065	Os10g0122000	LOC_Os10g03320
Os.15853.1.S1_at	8.95309	8.71344	8.82615	8.60178	7.44266	6.78655	Os02g0588700	LOC_Os02g37610
Os.15854.1.S1_at	10.0074	9.01003	9.16643	9.90361	10.1079	10.1679	NA	NA
Os.15855.1.S1_at	10.4284	10.3584	10.4716	10.4785	10.4918	10.2701	Os02g0823600	NA
Os.15856.1.S1_at	5.44802	5.53303	5.64405	6.28668	5.77883	6.89177	Os10g0154700	LOC_Os10g06630
Os.15857.1.A1_at	3.06662	2.98193	2.97113	3.34662	3.29624	3.25442	NA	NA
Os.15858.1.A1_at	2.85637	2.8513	3.20542	2.9263	3.02192	2.83104	NA	NA
Os.15862.1.A1_at	3.25545	3.0502	3.30179	3.2851	3.51228	3.52989	NA	NA
Os.15864.1.S1_s_at	11.2806	10.9846	11.3249	11.302	11.256	11.4669	Os01g0959900	LOC_Os01g72950
Os.15865.1.A1_at	2.78875	2.69739	2.76965	2.72576	2.86809	2.7111	NA	NA
Os.15867.1.A1_at	4.24715	4.00691	4.27426	4.39251	4.415	4.70016	NA	NA
Os.15868.1.S1_at	6.42721	6.07159	5.82614	5.96177	5.13667	5.04036	NA	NA
Os.15870.1.S1_s_at	5.88222	5.96111	6.09756	6.08635	6.03913	5.78756	NA	NA
Os.15871.1.A1_at	3.34554	3.44979	3.17277	3.12051	3.5682	3.1698	NA	NA
Os.15872.1.S1_at	9.34765	9.18988	9.45751	9.17362	9.68863	9.68533	Os05g0584200	LOC_Os05g50710
Os.15874.1.A1_at	4.20481	6.34986	7.55307	8.85678	9.60174	10.883	Os03g0820400	LOC_Os03g60570
Os.15875.1.A1_at	3.58799	3.54392	3.53506	3.70012	3.48362	3.59725	NA	NA
Os.15877.1.S1_at	10.7372	10.5423	10.7822	10.7688	10.8339	10.3587	Os11g0484500	LOC_Os11g29400
Os.15877.2.A1_at	4.39086	4.37149	4.40392	4.4403	4.3374	4.20438	NA	NA
Os.15878.1.A1_at	2.83865	2.94974	3.08758	3.07458	3.05652	2.88674	NA	NA
Os.15880.1.A1_at	3.70405	3.85276	3.74114	3.69702	3.7392	3.83156	NA	NA
Os.15882.1.A1_at	3.33678	3.31612	3.31884	3.35665	3.33398	3.24158	NA	NA
Os.15886.1.A1_at	3.22761	3.36336	3.30144	3.32645	3.42493	3.53017	NA	NA
Os.15887.1.S1_at	3.20363	3.21587	3.25659	3.33397	3.4048	3.39107	NA	NA
Os.15888.1.A1_at	8.80137	8.77587	8.70764	8.78991	8.45786	8.02771	Os01g0934000	LOC_Os01g70780
Os.15889.1.A1_at	3.06484	3.07505	3.22034	3.10126	3.4149	3.11884	NA	NA
Os.15891.1.A1_s_at	6.35856	6.05022	6.18436	6.05322	5.91048	5.92282	Os01g0561500	LOC_Os01g38100
Os.15891.1.A1_s_at	6.35856	6.05022	6.18436	6.05322	5.91048	5.92282	Os02g0102850	LOC_Os02g01275
Os.15891.1.A1_s_at	6.35856	6.05022	6.18436	6.05322	5.91048	5.92282	Os05g0566700	LOC_Os05g49164
Os.15891.1.A1_s_at	6.35856	6.05022	6.18436	6.05322	5.91048	5.92282	Os08g0332150	NA
Os.15893.1.A1_at	7.351	7.12186	7.02999	6.67433	6.97002	6.61494	Os03g0737200	LOC_Os03g52700
Os.15894.1.A1_a_at	8.5051	9.38913	8.66324	8.20848	9.06645	7.83565	Os01g0962700	LOC_Os01g73170
Os.15894.1.A2_at	9.58655	10.0741	9.49203	9.00576	9.90552	8.83886	Os01g0962700	LOC_Os01g73170
Os.15895.1.A1_at	3.46627	3.58144	3.33401	3.3763	3.5164	3.21214	NA	NA
Os.15896.1.S1_at	4.55642	4.60618	4.80339	4.58289	4.69376	4.73335	Os10g0328100	LOC_Os10g18090
Os.15898.1.S1_at	8.41424	8.60726	7.69055	8.48542	8.30215	8.25582	Os09g0459900	LOC_Os09g28580
Os.15899.1.S1_at	9.85446	9.81342	9.56566	9.22692	9.71145	9.32337	Os03g0735300	LOC_Os03g52490
Os.159.1.S1_s_at	5.30282	6.38134	4.98602	5.4333	4.47502	4.04946	Os03g0235000	LOC_Os03g13210
Os.15900.1.A1_at	6.45135	6.12268	5.03644	6.5642	5.92336	5.54386	Os06g0123000	LOC_Os06g03220
Os.15901.1.S1_at	9.68202	9.42103	9.71359	9.52024	9.83111	9.6769	Os03g0266000	LOC_Os03g15930
Os.15901.2.S1_at	8.38788	8.02087	8.37369	8.17592	8.4406	8.38309	Os03g0266000	LOC_Os03g15930
Os.15901.2.S1_x_at	8.46567	8.134	8.42187	8.23398	8.56506	8.34437	Os03g0266000	LOC_Os03g15930
Os.15902.1.A1_at	3.63149	3.51777	3.7623	3.46242	3.38768	3.56857	NA	NA
Os.15903.1.A1_at	2.73633	2.81301	2.80675	2.74714	2.83114	2.93657	NA	NA
Os.15904.1.S1_at	7.9485	7.80438	8.08597	7.41728	8.12917	8.10787	Os01g0776600	LOC_Os01g56880
Os.15906.1.A1_at	3.67648	3.65876	4.0598	4.14159	4.05727	3.80559	NA	NA
Os.15908.1.S1_s_at	8.94134	8.59013	8.75079	7.76287	8.08561	6.24908	Os01g0952500	LOC_Os01g72330
Os.15909.1.A1_at	2.84414	2.87395	2.9672	2.89967	2.96901	2.8797	NA	NA
Os.15911.1.A1_at	3.22301	3.0416	3.03482	3.21725	3.13902	3.15934	NA	NA
Os.15913.1.S1_a_at	9.48436	9.29156	9.56554	10.1095	9.31147	9.87362	Os02g0591900	LOC_Os02g37880
Os.15914.1.S1_at	7.98472	8.32205	7.71648	6.86954	7.53333	7.53204	Os09g0397300	LOC_Os09g23350
Os.15916.1.A1_at	2.87861	2.83029	2.70573	2.88073	2.77607	2.72752	NA	NA
Os.15917.1.S1_at	8.51548	9.83962	10.7874	10.9593	12.2795	12.9077	Os04g0497000	LOC_Os04g41960
Os.15917.2.A1_at	6.20277	7.42542	7.92021	8.05556	9.02461	9.49201	NA	NA
Os.15918.1.S1_x_at	7.30694	7.2824	7.3324	7.64033	7.01533	6.94921	Os03g0847900	LOC_Os03g63060
Os.1592.1.S1_at	8.42544	8.41187	8.16192	8.40916	8.25504	8.48948	Os01g0711000	LOC_Os01g51380
Os.15920.1.S1_at	4.27718	4.00049	4.0941	3.94696	3.75467	3.90626	NA	NA
Os.15921.1.S1_at	10.8721	10.8641	10.9308	10.6646	10.9415	10.7368	Os03g0839300	LOC_Os03g62280
Os.15922.1.S1_at	2.7593	2.84049	2.84545	2.7079	2.78407	2.86567	NA	NA
Os.15927.1.S1_s_at	9.5846	9.68942	9.55	9.7225	9.54469	9.72374	Os08g0543900	LOC_Os08g43090
Os.15928.1.S1_at	7.65559	7.5988	7.36242	7.17389	6.82848	6.25294	Os01g0879400	LOC_Os01g65720
Os.15931.1.S1_at	6.55778	6.84369	6.22187	5.94348	5.79177	5.95473	Os02g0530300	LOC_Os02g32840
Os.15931.1.S1_x_at	6.58916	6.72074	6.1737	6.08022	5.97111	6.14921	Os02g0530300	LOC_Os02g32840
Os.15933.1.A1_at	7.61596	7.17296	7.65332	7.95756	7.51676	8.2936	NA	NA
Os.15933.1.A1_s_at	7.25974	6.93387	7.39533	7.46302	7.14439	7.67248	Os11g0101200	LOC_Os11g01074
Os.15933.1.A1_s_at	7.25974	6.93387	7.39533	7.46302	7.14439	7.67248	Os12g0101000	LOC_Os12g01060
Os.15933.1.A1_s_at	7.25974	6.93387	7.39533	7.46302	7.14439	7.67248	Os12g0101000	LOC_Os12g01080
Os.15936.1.S1_at	7.1603	6.8213	6.9949	7.02681	6.55049	6.08327	Os01g0672300	LOC_Os01g48180
Os.15936.2.S1_x_at	8.20608	8.07145	8.10529	8.26871	7.79397	7.40232	Os01g0672300	LOC_Os01g48180
Os.15937.1.S1_at	2.86121	3.05326	2.94225	2.97705	2.91753	2.94401	Os01g0234850	LOC_Os01g13360
Os.15938.1.S1_at	5.58058	5.8596	5.7234	5.84042	5.68892	5.71573	Os03g0286900	LOC_Os03g17790
Os.15939.1.S1_at	3.88327	3.98693	3.82464	3.97859	3.94638	3.93795	Os01g0738600	LOC_Os01g53670
Os.15939.1.S2_at	6.14294	6.01365	5.92244	5.82188	6.08064	5.88707	Os01g0738600	LOC_Os01g53670
Os.15940.1.S1_at	7.96657	7.65331	7.4986	7.10784	7.57364	7.30172	Os06g0137500	LOC_Os06g04600
Os.15940.2.S1_at	4.1544	3.95725	3.83914	3.81959	4.0775	3.69176	Os06g0137500	LOC_Os06g04600
Os.15941.2.S1_x_at	7.04948	7.11777	7.5471	7.57301	7.56016	7.62687	Os01g0876300	LOC_Os01g65510
Os.15942.1.S1_s_at	7.66197	7.473	7.64162	7.22273	8.2085	8.44025	Os04g0423400	LOC_Os04g34600
Os.15942.2.S1_a_at	10.356	10.2601	10.4654	10.3079	10.5895	10.3724	Os01g0565600	LOC_Os01g38480
Os.15942.2.S1_at	7.83462	7.61631	7.81809	7.58862	7.83657	7.62952	NA	NA
Os.15942.3.S1_x_at	8.8054	8.77272	8.98065	8.82288	9.09341	8.83748	Os01g0565600	LOC_Os01g38480
Os.15942.4.S1_at	3.05986	3.39589	3.37621	3.54185	3.93818	4.17172	Os04g0423400	LOC_Os04g34600
Os.15942.5.S1_x_at	7.38644	7.28291	7.31404	6.85696	7.74815	7.88827	Os04g0423400	LOC_Os04g34600
Os.15943.1.S1_at	3.2338	3.32291	3.27434	3.38454	3.35934	3.32943	Os01g0898500	LOC_Os01g67310
Os.15944.1.S1_a_at	3.67735	3.74846	3.92893	3.43015	3.66496	3.44351	Os10g0501000	LOC_Os10g35730
Os.15944.2.S1_x_at	3.77561	3.84008	3.75854	3.6754	3.60139	3.70119	Os10g0501000	LOC_Os10g35730
Os.15946.1.S1_at	4.7128	4.77859	4.48725	4.57805	4.52283	4.72164	Os06g0255700	LOC_Os06g14440
Os.15950.1.S1_at	2.46359	2.4824	2.53153	2.43451	2.58703	2.68767	NA	NA
Os.15951.1.S1_at	8.71352	8.5346	8.70333	8.53826	8.18465	8.34262	Os03g0686500	LOC_Os03g48150
Os.15957.1.S1_at	7.43668	7.41572	6.89905	7.16941	7.11022	6.73615	Os06g0221200	LOC_Os06g11800
Os.15959.1.S1_at	5.74821	5.7915	5.32269	5.19998	5.20449	4.18245	Os07g0291200	LOC_Os07g19070
Os.15960.1.S1_a_at	9.2134	9.10253	9.1585	9.03187	9.07457	9.1317	Os01g0101600	LOC_Os01g01150
Os.15960.2.S1_at	6.43125	6.18031	6.12476	6.04266	5.98422	5.85984	Os01g0101600	LOC_Os01g01150
Os.15967.1.S1_at	6.9644	6.78677	6.95326	6.71157	6.65966	6.26142	Os02g0791800	LOC_Os02g54910
Os.15968.1.S1_at	10.4212	10.3048	10.2509	10.2927	10.277	9.96557	Os01g0218032	LOC_Os01g11900
Os.15969.1.S1_a_at	9.36564	9.23213	8.93338	9.01713	8.56629	8.71817	Os03g0330300	LOC_Os03g21270
Os.15969.3.S1_x_at	6.90038	7.2099	6.82588	6.75645	6.79125	6.53081	Os03g0330300	LOC_Os03g21270
Os.1597.1.S1_at	6.90099	6.98713	6.92485	6.83882	6.7701	6.69655	Os01g0711600	LOC_Os01g51430
Os.15971.1.S1_at	9.2847	9.14753	9.41001	9.22031	9.29565	9.21696	Os06g0623300	LOC_Os06g41810
Os.15975.1.S1_a_at	6.37129	6.53446	5.98273	6.36629	6.10168	6.46789	Os02g0806600	LOC_Os02g56270
Os.15977.1.S1_at	9.07126	8.73488	8.96589	8.76416	8.70069	7.96694	Os03g0164700	LOC_Os03g06880
Os.15978.1.S1_at	3.44766	3.76265	3.68311	3.66072	3.79458	3.81992	NA	NA
Os.15979.1.A1_at	6.83513	6.61665	6.66027	6.48018	6.51986	6.36018	Os02g0152700	LOC_Os02g05880
Os.15982.1.S1_at	2.9757	2.83093	2.6535	2.7094	2.69558	2.71497	NA	NA
Os.15982.1.S1_s_at	3.72854	3.70946	3.20166	3.522	3.36909	3.08185	NA	NA
Os.15983.1.S1_at	2.89236	2.85229	2.91785	3.14355	3.09724	3.15648	NA	NA
Os.15984.1.S1_at	8.31195	8.16453	8.0993	7.76754	7.96381	7.82429	Os12g0538100	LOC_Os12g35270
Os.15985.1.S1_at	8.83901	8.44878	8.21151	6.74285	7.64786	6.97729	Os11g0433600	LOC_Os11g24570
Os.15987.1.S1_at	10.474	10.3556	10.5112	10.2966	10.6242	10.17	Os02g0762100	LOC_Os02g52450
Os.15988.1.S1_at	6.66453	6.62821	6.68735	6.63669	6.64587	6.87813	Os06g0472200	LOC_Os06g27770
Os.15989.1.S1_at	4.36449	4.22068	4.67416	4.61144	4.77209	5.55038	Os03g0750000	LOC_Os03g53900
Os.15991.1.S1_at	8.68117	8.27845	8.92373	8.87563	8.7535	8.96912	Os01g0716400	LOC_Os01g51860
Os.15992.1.S1_at	5.19111	7.00463	4.95751	5.61724	5.56071	7.5581	Os04g0678400	LOC_Os04g58190
Os.15993.1.S1_at	6.58479	6.5879	6.89118	6.46847	6.60144	6.27399	Os06g0694900	NA
Os.15994.1.S1_at	8.2358	7.76183	7.74407	7.18663	6.95432	6.53128	Os07g0485600	LOC_Os07g30220
Os.15996.1.S1_at	3.65756	4.02558	3.90423	3.88156	4.06525	4.30839	Os07g0569800	LOC_Os07g38250
Os.15998.1.S1_at	7.83751	7.78504	7.83727	7.3711	7.71676	7.4108	Os08g0344100	LOC_Os08g25570
Os.16001.1.S1_at	3.06424	3.04904	2.97769	2.94606	3.05116	3.09875	NA	NA
Os.16002.1.S1_at	2.62395	2.71316	2.69136	2.88766	2.77777	2.84386	NA	NA
Os.16004.1.S1_at	8.29715	7.96043	8.08572	7.81282	7.42721	6.79406	Os02g0100600	LOC_Os02g01060
Os.16005.1.S1_at	8.55673	8.32888	8.42656	8.19977	8.3657	8.28538	Os01g0951000	LOC_Os01g72220
Os.16006.1.S1_at	2.9078	2.71445	2.8508	3.00854	3.10612	3.00977	NA	NA
Os.16006.1.S1_s_at	5.00307	5.12167	4.74941	4.59629	4.76421	4.49813	Os01g0876500	LOC_Os01g65530
Os.16010.1.S1_at	3.34996	3.97521	3.69315	3.41051	3.50217	3.54633	Os05g0500900	LOC_Os05g42150
Os.16011.1.A1_at	8.08985	8.31018	8.30943	7.57859	7.7107	7.36788	Os06g0648500	LOC_Os06g43990
Os.16012.1.S1_at	8.78645	8.60833	8.68031	8.14314	8.51169	7.93214	Os12g0580400	LOC_Os12g39080
Os.16013.1.S1_at	3.88643	4.02825	3.73247	4.10182	4.19955	3.92006	NA	NA
Os.16014.1.S1_at	9.28243	8.97153	9.02324	9.05518	9.07207	8.72838	Os04g0566400	LOC_Os04g47860
Os.16015.1.S1_a_at	7.56806	7.34617	7.0476	7.10747	6.96416	6.48338	Os05g0132500	LOC_Os05g04190
Os.16018.1.S1_at	3.27435	3.27447	3.33142	3.05763	3.41879	3.10005	Os01g0849600	LOC_Os01g63010
Os.16023.1.S1_at	3.97709	4.01323	4.12142	4.20044	4.09408	4.50199	NA	NA
Os.16024.1.S1_at	9.3092	9.22119	9.40558	9.27032	9.18273	9.31242	Os06g0300700	LOC_Os06g19650
Os.16025.1.S1_s_at	6.32968	6.08635	6.52917	6.792	5.86103	6.53068	Os06g0601500	LOC_Os06g39960
Os.16026.1.S1_at	9.50779	9.48154	9.70783	9.04404	9.59388	9.4207	Os02g0515600	LOC_Os02g31100
Os.16027.1.S1_at	6.40187	6.25032	6.40854	6.02031	6.03177	5.94114	Os05g0393200	LOC_Os05g32670
Os.16028.1.S1_at	8.05295	8.02516	8.11162	8.03227	7.78048	7.87337	Os05g0132400	LOC_Os05g04180
Os.16030.1.S1_at	10.6328	10.3507	10.7943	10.1131	10.4964	10.1595	Os03g0371400	NA
Os.16030.1.S1_x_at	9.27811	8.80745	9.33009	8.76135	9.03802	8.89761	Os03g0371400	NA
Os.16031.1.S1_at	10.0264	9.83708	9.79174	10.031	9.88055	9.77923	Os02g0502500	LOC_Os02g29890
Os.16036.1.S1_at	6.14838	6.04554	5.84846	6.19036	6.21519	5.44022	Os11g0198200	LOC_Os11g09180
Os.16037.1.S1_at	11.7241	11.6248	11.5173	10.4931	11.0269	9.81742	NA	NA
Os.16039.1.S1_s_at	9.35851	9.42646	9.5578	9.85157	9.85294	10.2115	Os02g0488600	LOC_Os02g28720
Os.16041.1.S1_at	3.45801	3.53423	3.40461	3.39921	3.47524	3.45195	Os03g0277500	LOC_Os03g16940
Os.16042.1.S1_at	3.19919	3.15851	3.21325	3.40986	3.39074	3.35341	Os05g0551500	LOC_Os05g47820
Os.16042.1.S2_at	2.76002	2.65481	2.84467	2.73091	2.69071	2.7377	Os05g0551500	LOC_Os05g47820
Os.16043.1.S1_at	4.31877	4.37292	4.14888	4.70269	4.35511	4.27097	Os11g0678200	LOC_Os11g45290
Os.16044.1.S1_at	7.49962	5.89296	5.90684	6.58923	4.84384	4.29544	Os02g0513100	LOC_Os02g30910
Os.16047.1.S1_at	6.47198	6.44777	5.63512	6.0296	5.65402	6.02517	Os01g0929200	LOC_Os01g70410
Os.16049.1.S1_at	8.44131	8.26596	8.45132	8.29007	8.07123	7.60111	Os09g0534000	LOC_Os09g36360
Os.1605.1.S1_at	10.9505	10.6137	10.9817	10.4395	11.0144	10.724	NA	NA
Os.16050.1.S1_at	4.89256	4.98169	4.998	5.05534	5.02979	5.02719	NA	NA
Os.16051.1.S1_at	7.32167	7.30655	7.27556	7.27918	7.26593	7.57576	Os11g0213900	LOC_Os11g10780
Os.16051.1.S1_at	7.32167	7.30655	7.27556	7.27918	7.26593	7.57576	Os11g0214001	LOC_Os11g10780
Os.16052.1.S1_at	4.35998	4.56273	4.25746	4.44095	4.43627	4.63523	NA	NA
Os.16054.1.S1_at	9.63935	9.65609	9.96766	9.92299	9.88326	10.1767	Os03g0701600	LOC_Os03g49490
Os.16055.1.S1_at	5.49709	5.10379	5.59772	5.42252	4.75572	5.15777	Os03g0728500	LOC_Os03g51870
Os.16058.1.S1_at	7.98961	7.92654	7.99281	8.07841	7.8399	8.15126	Os05g0129900	LOC_Os05g03910
Os.1606.1.S1_at	6.64839	9.33142	7.0426	6.14742	7.97522	6.72646	Os04g0659300	LOC_Os04g56430
Os.1606.2.S1_a_at	10.8017	10.5258	10.7708	9.8882	10.6116	9.4895	Os01g0501700	LOC_Os01g31680
Os.16060.1.A1_at	4.13363	4.09455	4.27962	4.28561	4.26339	4.45694	Os05g0477100	NA
Os.16062.1.S1_at	7.81325	7.70703	8.69683	9.09894	8.85488	9.42959	NA	NA
Os.16065.1.S1_at	8.13233	7.85069	8.06868	7.86654	8.17229	8.16194	Os08g0379000	LOC_Os08g29124
Os.16065.2.S1_x_at	4.67708	4.8823	5.03609	4.98808	4.96725	4.93345	Os08g0379000	LOC_Os08g29124
Os.16067.1.S1_at	8.0237	7.90109	8.55039	9.21262	8.63846	9.82299	Os08g0296900	LOC_Os08g20020
Os.16067.1.S1_s_at	7.39413	7.19984	7.64758	8.24896	7.43034	8.4275	Os08g0296900	LOC_Os08g20020
Os.16068.1.S1_at	4.59985	4.47971	4.58641	4.96932	4.78254	4.76985	Os02g0707900	LOC_Os02g47840
Os.16068.2.S1_at	6.0084	5.75162	5.93287	5.7402	5.84319	6.66144	Os02g0708000	LOC_Os02g47830
Os.16068.3.S1_at	7.76414	7.83464	7.72144	7.92912	7.72008	7.63522	Os02g0707900	LOC_Os02g47840
Os.16069.1.S1_at	10.1942	10.0756	10.0316	9.7838	9.761	9.63945	Os09g0252800	LOC_Os09g07900
Os.16069.2.S1_s_at	9.28201	9.32807	9.22158	9.02044	9.02057	8.88571	Os09g0252800	LOC_Os09g07900
Os.16072.1.S1_at	4.94731	4.66048	4.9417	4.66729	4.48747	4.4781	Os07g0673000	LOC_Os07g47570
Os.16076.1.S1_s_at	6.69814	6.4863	6.74	6.52635	6.66377	6.45273	Os06g0524500	LOC_Os06g33340
Os.16077.1.S1_at	5.58191	5.46258	4.43298	5.34053	4.57306	4.57149	Os02g0790600	LOC_Os02g54830
Os.16079.1.S1_at	6.11795	5.94978	5.59579	5.70666	5.45719	5.5123	Os05g0154500	LOC_Os05g06260
Os.16080.1.S1_at	2.77767	2.62367	2.68198	2.50586	2.71564	2.75732	NA	NA
Os.16083.1.S1_at	3.06109	3.11725	3.07917	3.11694	3.07857	3.13225	Os10g0561000	LOC_Os10g41160
Os.16086.1.S1_at	8.64397	8.61433	8.50589	8.4267	8.22676	8.06918	Os09g0281900	LOC_Os09g10960
Os.16087.1.S1_at	9.99909	9.80069	10.0216	9.85868	10.2187	10.0412	Os02g0709200	LOC_Os02g47940
Os.16088.1.S1_x_at	9.99164	9.92062	10.0207	9.92129	9.96114	9.591	Os07g0682700	LOC_Os07g48420
Os.16088.2.S1_at	5.2387	4.64178	4.37915	4.26144	4.17056	4.30877	Os07g0682700	LOC_Os07g48420
Os.16089.1.A1_at	8.55843	8.57371	8.31878	8.94426	8.78133	9.57827	Os05g0389400	LOC_Os05g32320
Os.16090.1.S1_s_at	6.83523	6.58849	6.78754	6.60411	6.61478	6.78971	Os12g0456400	LOC_Os12g27090
Os.16091.1.S1_at	3.15394	3.09184	3.13331	3.09356	3.04159	3.03479	Os03g0601500	LOC_Os03g40440
Os.16092.1.S1_at	3.67848	3.56002	3.64149	3.59634	3.72226	3.70058	NA	NA
Os.16097.1.S1_a_at	4.91571	4.67579	4.96445	5.23374	5.14761	4.94728	Os01g0139600	LOC_Os01g04660
Os.16099.1.S1_at	8.55986	8.52956	8.63855	8.6959	8.6336	8.60923	Os01g0293000	LOC_Os01g18860
Os.16101.1.S1_at	6.13116	5.87428	5.7159	5.76143	5.41805	4.90024	Os01g0855900	LOC_Os01g63710
Os.16105.1.S1_at	7.73073	7.36508	7.38229	7.60326	6.57424	7.03638	Os10g0162100	LOC_Os10g07450
Os.16107.1.S1_at	3.78351	3.77167	3.82944	4.04636	3.87406	3.91463	NA	NA
Os.16109.1.S1_at	8.44732	8.17554	8.47026	8.57413	8.37765	8.64686	Os04g0409500	LOC_Os04g33470
Os.16112.1.S1_s_at	2.90758	2.90211	2.97451	2.82158	2.93684	2.87724	Os06g0498150	LOC_Os06g30280
Os.16113.1.S1_s_at	5.94875	6.03694	5.86732	6.07347	6.05435	5.91357	Os03g0336900	LOC_Os03g21870
Os.16116.1.S1_at	4.07761	4.25859	3.99136	3.9822	4.22226	4.17697	Os02g0732700	LOC_Os02g49992
Os.16116.1.S2_at	8.01242	7.92256	7.86721	7.62904	7.73145	7.41213	Os02g0732700	LOC_Os02g49992
Os.16117.1.S1_s_at	8.02557	8.0633	7.99914	8.10774	7.95477	7.51686	Os02g0246300	LOC_Os02g14860
Os.16119.1.S1_at	9.09138	9.34248	9.33526	9.33904	9.20959	9.00267	Os03g0146400	LOC_Os03g05310
Os.16121.1.S1_at	5.71375	5.8952	5.88507	6.1614	6.11052	6.25978	NA	NA
Os.16127.1.S1_at	2.60033	2.76418	2.62055	2.77297	2.61484	2.75984	NA	NA
Os.16127.1.S1_x_at	2.62992	2.76578	2.76913	2.83273	2.84547	3.0793	NA	NA
Os.16128.1.A1_at	3.9851	3.94949	3.65524	3.07924	3.10124	3.25683	NA	NA
Os.16128.2.S1_at	9.33363	9.44411	8.77237	8.05615	7.66674	7.75584	Os10g0500300	LOC_Os10g35670
Os.16129.1.S1_at	9.17221	9.16916	9.15309	9.05156	9.21704	9.12242	Os02g0757900	LOC_Os02g52140
Os.16133.1.S1_at	8.39416	8.22961	8.35278	8.12442	8.1013	8.07245	Os01g0218900	LOC_Os01g11960
Os.16136.1.S1_at	8.29877	8.26842	7.40891	8.1233	7.72267	7.43549	Os07g0655400	LOC_Os07g46170
Os.16137.1.S1_s_at	2.96476	3.11119	3.10058	3.05241	3.21731	3.09938	Os07g0457400	NA
Os.16138.1.S1_s_at	3.56511	3.31689	3.31797	3.15286	3.50278	3.24826	Os03g0112900	LOC_Os03g02180
Os.16139.1.S1_at	6.51529	6.59897	6.34542	6.50069	6.33725	6.98393	Os02g0710500	LOC_Os02g48080
Os.16140.1.S1_at	6.96019	6.73109	6.593	6.68815	6.55566	6.68123	Os07g0137200	LOC_Os07g04450
Os.16142.1.S1_at	8.18682	8.28348	7.9209	8.06777	8.30642	7.96134	Os03g0429000	LOC_Os03g31510
Os.16146.1.S1_s_at	7.77797	7.62349	7.78923	7.54464	7.02531	6.3528	Os05g0126100	LOC_Os05g03530
Os.16151.1.S1_at	6.95468	6.94833	6.59767	6.70416	6.76187	7.34372	Os03g0221800	LOC_Os03g12160
Os.16153.1.S1_at	3.23355	3.39572	3.55309	3.46546	3.32431	3.3636	NA	NA
Os.16156.1.S1_at	4.84352	4.73864	4.81294	5.03079	4.88941	4.4545	Os04g0533000	LOC_Os04g45040
Os.16156.2.S1_at	9.3202	9.29793	9.29724	9.37632	9.22361	9.22235	Os04g0533000	LOC_Os04g45040
Os.16157.1.S1_at	3.82519	3.85148	3.55278	3.84313	3.75409	4.01779	Os03g0842900	LOC_Os03g62590
Os.16158.1.S1_at	6.05679	5.79021	5.84374	5.33363	5.72228	5.55012	Os09g0453500	LOC_Os09g28019
Os.16159.1.S1_at	8.7512	8.575	8.7679	9.07605	8.93558	9.25446	Os03g0269000	LOC_Os03g16220
Os.16160.1.S1_at	3.82874	3.7932	3.95564	4.05952	3.94205	4.19131	NA	NA
Os.16162.1.S1_at	7.62774	7.36834	7.48847	7.26017	7.27875	7.18539	Os08g0430100	LOC_Os08g33330
Os.16163.1.S1_at	3.63749	3.49029	3.73684	3.89573	3.65639	3.8259	Os02g0257200	LOC_Os02g15740
Os.16164.1.S1_at	7.37772	7.66198	7.85792	7.76458	7.72252	7.63488	Os06g0207200	LOC_Os06g10530
Os.16167.1.S1_at	2.76205	2.66919	3.0002	2.72808	2.93861	2.6841	NA	NA
Os.1617.1.S1_at	7.62265	7.32082	7.31535	7.06458	7.01562	6.94114	Os01g0142200	LOC_Os01g04910
Os.16171.1.A1_at	5.23271	4.97246	4.81667	4.2923	4.23069	3.59524	Os02g0504100	LOC_Os02g30140
Os.16173.1.S1_at	5.03272	4.98455	4.97272	5.13028	5.12866	5.07164	NA	NA
Os.16181.1.S1_at	3.31867	3.17231	3.12595	3.24346	3.30883	3.47703	NA	NA
Os.16183.1.S1_at	6.60192	6.57103	6.40454	6.43136	6.24095	5.69567	Os01g0572700	LOC_Os01g39134
Os.16184.1.S1_at	8.41198	8.28731	8.02186	8.37409	8.11954	8.40738	Os01g0172000	LOC_Os01g07720
Os.16187.1.S1_at	6.68721	6.24737	6.0745	5.13558	5.76288	7.32538	Os02g0199800	LOC_Os02g10630
Os.1619.1.S1_at	4.80889	4.89398	4.58483	5.13867	4.75372	5.06042	NA	NA
Os.1619.2.S1_at	3.50909	3.33929	3.51043	3.5468	3.31724	3.81129	NA	NA
Os.16193.1.S1_at	5.53449	5.68334	4.74342	5.54516	4.89127	4.06199	Os02g0747500	LOC_Os02g51290
Os.16198.1.S1_at	5.23444	5.43045	5.49589	5.66635	6.35452	8.75958	Os04g0204000	LOC_Os04g12690
Os.16198.1.S1_at	5.23444	5.43045	5.49589	5.66635	6.35452	8.75958	Os04g0204000	LOC_Os04g12710
Os.16198.1.S1_at	5.23444	5.43045	5.49589	5.66635	6.35452	8.75958	Os04g0206500	LOC_Os04g12960
Os.162.1.S1_at	10.1273	10.173	9.84476	10.2098	9.92774	9.3248	NA	NA
Os.16203.1.S1_at	3.45778	3.59583	3.46233	3.54403	3.43258	3.34484	Os01g0977300	LOC_Os01g74590
Os.16209.1.S1_at	3.17726	3.16925	3.24524	3.28241	3.18774	3.25061	NA	NA
Os.16214.1.S1_at	6.04195	6.13491	5.79157	5.19091	5.33777	5.92297	Os11g0153000	LOC_Os11g05490
Os.16218.1.S1_at	3.98925	4.60529	4.3051	4.06354	4.08421	4.4295	Os06g0498800	LOC_Os06g30370
Os.16220.1.A1_at	11.168	10.9421	11.1845	11.1923	11.2033	11.2755	Os06g0130400	LOC_Os06g03990
Os.16221.1.S1_at	7.13584	6.84342	7.1399	7.36845	6.64463	6.41008	Os10g0521400	LOC_Os10g37710
Os.16222.1.S1_at	2.66222	2.66389	2.76284	2.72692	2.76614	2.79755	NA	NA
Os.16223.1.S1_at	3.20774	3.3641	3.18754	3.25425	3.21122	3.50185	NA	NA
Os.16225.1.S1_at	8.71621	8.46882	8.57473	8.69256	8.62895	8.93736	Os02g0290300	LOC_Os02g18820
Os.16226.1.S1_s_at	7.67993	7.30532	7.39042	7.0895	7.60614	7.28024	Os09g0252000	LOC_Os09g07820
Os.16227.1.S1_at	6.45811	6.14936	5.8763	5.71454	5.41916	5.27175	Os03g0294900	LOC_Os03g18380
Os.16231.1.S1_s_at	6.57953	6.12521	6.35813	5.5487	6.50237	6.00614	Os04g0446500	LOC_Os04g36890
Os.16231.1.S2_at	7.87987	7.33505	7.41426	6.28753	7.36713	6.6374	Os04g0446500	LOC_Os04g36890
Os.16233.1.S1_a_at	5.40938	4.95754	5.07599	5.17711	4.40318	4.14266	Os04g0178300	LOC_Os04g09900
Os.16235.1.S1_at	8.40901	8.40222	7.69956	7.79431	7.26824	6.21145	Os02g0723200	LOC_Os02g49140
Os.16237.1.S1_at	9.22937	9.15969	8.74615	8.96093	8.76159	8.81742	Os02g0122300	LOC_Os02g02990
Os.16240.1.A1_s_at	9.1563	9.12403	7.97656	8.90775	8.42002	8.16635	Os05g0436100	LOC_Os05g36050
Os.16242.1.S1_at	3.08094	3.17027	3.13015	3.25015	3.25203	3.0428	NA	NA
Os.16245.1.S1_at	7.51696	7.51664	7.22968	7.51611	6.66316	6.66186	Os03g0293000	LOC_Os03g18200
Os.16247.1.S1_s_at	9.93766	10.0213	9.63759	10.0526	9.77468	9.80118	Os03g0112400	LOC_Os03g02150
Os.16248.1.S1_at	9.80221	10.0099	9.49023	9.64389	10.1892	10.7175	Os02g0806400	LOC_Os02g56250
Os.16248.2.S1_x_at	6.62386	7.03204	6.67095	6.62884	7.33802	7.6282	Os02g0806400	LOC_Os02g56250
Os.16249.1.S1_a_at	10.0607	10.0358	9.78367	9.8036	9.89436	9.87097	Os07g0409100	LOC_Os07g22640
Os.16249.1.S1_s_at	10.6349	10.7279	10.557	10.7317	10.7985	10.6618	Os07g0409100	LOC_Os07g22640
Os.16249.2.S1_s_at	10.204	10.2649	10.1109	10.2462	10.2176	10.1705	Os07g0409100	LOC_Os07g22640
Os.16249.2.S1_x_at	9.82991	9.98085	9.63529	9.76875	9.93752	9.74625	Os07g0409100	LOC_Os07g22640
Os.1625.1.S1_at	6.91754	6.5615	6.63451	5.63979	6.02655	4.63218	Os01g0143300	LOC_Os01g05010
Os.16254.1.S1_at	5.61254	5.95992	6.08597	6.27406	6.30727	7.00677	NA	NA
Os.16257.1.S1_at	10.0193	9.91543	9.6471	9.95162	9.55999	10.0154	Os01g0885200	LOC_Os01g66190
Os.16261.1.S1_at	9.1491	8.93841	9.13132	9.0979	9.34787	9.49777	Os06g0505400	LOC_Os06g30910
Os.16267.1.S1_at	7.5114	7.54697	7.50883	7.73134	7.50836	7.98314	Os09g0547300	LOC_Os09g37520
Os.16271.1.S1_s_at	12.9143	12.7884	12.9396	12.9453	13.0053	12.7494	Os05g0477900	LOC_Os05g40010
Os.16276.1.S1_at	4.19164	4.28271	3.99451	4.18618	4.1699	4.43836	NA	NA
Os.16277.1.S1_at	3.4072	3.30576	3.14564	3.491	3.33059	3.32135	NA	NA
Os.16279.1.S1_at	8.51328	8.31469	8.89161	9.39373	8.61407	9.52263	Os12g0641300	LOC_Os12g44370
Os.16279.2.S1_at	5.85118	5.91157	6.64206	7.49022	7.22065	8.3085	Os12g0641200	NA
Os.16281.1.A1_s_at	6.42604	6.50788	6.04422	6.12067	6.00486	5.69742	Os01g0898400	LOC_Os01g67300
Os.16282.1.A1_at	4.89871	4.8569	5.06233	5.3684	4.5975	4.82704	NA	NA
Os.16285.1.S1_a_at	7.68946	7.69429	7.54012	7.65375	7.47185	7.58066	Os03g0670200	LOC_Os03g46750
Os.16286.1.S1_at	9.39145	9.42294	9.41247	9.314	9.56704	9.14647	Os01g0541800	LOC_Os01g36070
Os.16294.1.S1_at	3.81767	3.82719	3.93675	4.11003	3.94732	3.86627	NA	NA
Os.16295.1.S1_at	3.16476	3.22188	3.04963	2.98747	3.20793	3.17916	NA	NA
Os.16297.1.S1_a_at	8.3141	8.41706	7.80688	7.90781	6.91752	6.83431	Os03g0831200	LOC_Os03g61570
Os.163.1.S1_at	10.8907	10.6979	10.498	10.4106	10.678	10.3223	Os01g0823300	LOC_Os01g60790
Os.16301.1.S1_at	3.78568	3.66316	3.49098	3.58021	3.69	3.75368	NA	NA
Os.16303.3.S1_x_at	9.78197	9.84998	9.30165	10.1287	9.63601	9.94582	Os01g0625200	LOC_Os01g43580
Os.16305.1.S1_at	7.51777	7.33889	6.95611	6.90528	6.46691	6.13919	Os04g0180400	LOC_Os04g10160
Os.16307.1.S1_a_at	7.19658	7.58581	7.32208	7.55453	7.28475	6.8356	Os04g0629000	LOC_Os04g53690
Os.16307.1.S2_a_at	9.64352	9.64964	9.6168	9.75026	9.51094	9.22888	Os04g0629000	LOC_Os04g53690
Os.16308.1.S1_at	2.96317	2.98953	3.01454	2.90243	2.86472	2.87288	NA	NA
Os.16309.1.S1_at	8.87784	8.36789	8.74962	8.35724	8.5671	7.88476	Os09g0423300	LOC_Os09g25550
Os.16317.1.S1_at	3.50062	3.52102	3.55861	4.21836	3.50515	3.68419	Os04g0538000	LOC_Os04g45480
Os.16318.1.S1_at	9.25545	9.00947	9.17023	8.62816	9.24635	8.78051	Os12g0409000	LOC_Os12g22030
Os.16320.1.S1_at	6.54304	6.65401	6.4101	6.82735	7.28295	8.47909	Os07g0584100	LOC_Os07g39520
Os.16323.1.S1_at	8.83357	8.84964	8.85919	8.72576	8.89652	8.72818	NA	NA
Os.16323.2.S1_x_at	8.72554	8.68452	8.68502	8.5306	8.78881	8.70668	Os07g0447800	LOC_Os07g26610
Os.16323.3.A1_at	5.93105	5.89708	6.00269	6.21367	6.17786	6.14812	NA	NA
Os.16324.1.S1_at	8.81465	8.73317	8.67353	8.11107	8.27632	7.98545	Os12g0577800	LOC_Os12g38870
Os.16325.1.S1_at	8.85856	8.84571	8.97403	9.24038	8.91796	9.67907	Os03g0574900	LOC_Os03g37830
Os.16326.1.S1_at	8.17342	7.79146	8.15595	7.96621	8.24397	8.03165	Os02g0278700	LOC_Os02g17780
Os.16327.1.S1_at	8.24926	8.05573	8.34377	7.2822	7.94906	7.36603	NA	NA
Os.16330.1.S1_at	5.3691	5.19801	5.42265	5.37987	5.35775	5.36905	Os12g0234000	LOC_Os12g13174
Os.16332.1.S1_at	10.5732	10.539	10.5127	10.4007	10.3739	9.84224	Os01g0238600	LOC_Os01g13700
Os.16333.1.S1_at	8.97268	9.03095	8.96654	9.05996	9.05608	9.4848	Os04g0479200	LOC_Os04g40310
Os.16334.1.S1_at	8.66429	8.56714	8.94963	8.55727	8.64617	8.62616	NA	NA
Os.16337.1.S1_at	2.97257	3.12728	3.04991	3.21181	3.12365	3.12506	NA	NA
Os.16343.1.S1_at	3.03227	2.94306	3.12902	2.99878	2.90703	2.99738	NA	NA
Os.16349.1.S1_at	3.09102	2.97328	3.09288	3.18427	2.95242	3.09121	Os05g0228900	LOC_Os05g14034
Os.16351.1.S1_at	4.19825	4.25454	4.20899	4.34057	4.51771	4.24262	NA	NA
Os.16352.1.S1_at	4.68027	4.33336	4.22313	4.15887	3.8496	4.04858	Os07g0180000	NA
Os.16357.1.S1_at	2.66601	2.68875	2.57544	2.44593	2.58368	2.49353	NA	NA
Os.16358.1.S1_at	6.7224	6.47387	6.7109	6.71849	6.5126	6.46998	Os07g0296200	LOC_Os07g19560
Os.16359.1.S1_at	7.04892	7.37202	6.7449	6.74124	6.9084	6.27767	Os03g0586300	LOC_Os03g38930
Os.16363.1.S1_at	3.87059	3.69618	3.64322	3.86428	3.82865	3.78973	Os07g0555000	LOC_Os07g36920
Os.16365.1.S1_at	6.86871	6.83878	6.76549	7.12438	6.01151	5.55116	Os09g0494600	LOC_Os09g32100
Os.16367.1.S1_at	3.07949	2.89499	3.13206	3.10239	3.13884	3.35157	NA	NA
Os.1637.1.S1_at	8.59569	8.78187	8.64469	8.83371	8.50917	8.76141	Os01g0110400	LOC_Os01g02020
Os.16370.1.S1_at	3.93156	3.89044	3.97189	4.01703	4.10644	3.79171	NA	NA
Os.16373.1.A1_at	4.13287	4.12165	4.11607	3.89618	4.00561	3.79142	Os04g0524400	LOC_Os04g44290
Os.16375.1.S1_at	9.41385	9.43041	9.29697	9.58785	9.16952	8.40341	Os11g0473000	LOC_Os11g28340
Os.16376.1.S1_at	9.33259	9.17972	9.23975	8.89468	8.97386	8.6557	Os12g0485400	LOC_Os12g30020
Os.16379.1.S1_at	7.76556	7.43063	7.3259	6.86565	6.61673	6.56444	Os06g0111700	LOC_Os06g02170
Os.16381.1.S1_a_at	4.54756	4.5379	4.6693	4.4209	4.60783	4.47886	Os01g0678700	LOC_Os01g48700
Os.16391.1.S1_at	9.68361	9.72102	9.77802	9.74623	9.48357	9.63116	Os03g0298600	LOC_Os03g18700
Os.16394.1.S1_at	8.48256	8.40589	8.40329	8.23737	8.15605	7.56983	Os04g0530700	LOC_Os04g44840
Os.164.1.S1_at	2.95434	2.84996	3.14579	3.20745	3.0168	3.02412	NA	NA
Os.16401.1.S1_at	9.1894	10.1761	10.759	10.9182	11.2235	11.8035	Os03g0331700	LOC_Os03g21380
Os.16401.1.S2_at	3.10187	3.02298	3.2822	3.24806	3.59613	3.62486	Os03g0331700	LOC_Os03g21380
Os.16404.1.S1_at	5.68493	5.6545	5.67396	5.84539	5.62275	6.12032	ENSRNA049468042	NA
Os.16405.1.S1_at	9.08448	9.10433	9.06425	9.10833	9.01653	9.16068	Os09g0413000	LOC_Os09g24650
Os.16406.1.S1_at	6.83883	6.72984	6.87018	7.01468	6.87106	6.73398	Os09g0397700	LOC_Os09g23370
Os.16406.2.S1_at	7.61443	7.43307	7.46551	7.41719	7.18564	6.92061	Os09g0397700	LOC_Os09g23370
Os.16408.1.S1_at	8.78444	8.79964	8.84439	8.70532	8.66186	8.70417	Os03g0295300	LOC_Os03g18400
Os.16410.1.S1_s_at	8.60281	8.65821	8.69667	8.5316	8.34846	8.40015	NA	NA
Os.16414.1.S1_x_at	6.31916	6.00819	6.20996	6.30456	6.27532	6.62747	Os08g0238700	LOC_Os08g14050
Os.16414.1.S1_x_at	6.31916	6.00819	6.20996	6.30456	6.27532	6.62747	Os12g0450500	LOC_Os12g26480
Os.16422.1.S1_s_at	9.62903	10.2626	9.2782	8.37776	7.95848	8.29608	Os08g0249000	LOC_Os08g15050
Os.16424.1.S1_at	5.39602	5.42352	5.45362	5.74689	5.63458	5.66542	NA	NA
Os.16425.1.S1_at	3.72961	3.53902	3.90362	3.91588	3.86997	3.53162	NA	NA
Os.16429.1.S1_at	6.61478	6.49799	6.5105	6.59046	6.65666	7.04684	Os01g0725600	LOC_Os01g52630
Os.16435.1.S1_at	6.99976	7.75079	7.6393	7.7556	7.83494	8.54322	Os02g0774200	LOC_Os02g53410
Os.16437.1.S1_at	7.66051	7.81105	7.75086	7.29294	7.52021	6.90793	Os03g0212200	LOC_Os03g11360
Os.16439.1.S1_at	4.35206	4.10633	4.15323	4.19664	4.24545	4.52482	NA	NA
Os.1644.1.S1_at	10.36	10.2512	10.4059	10.3332	10.2814	10.1462	Os01g0111200	LOC_Os01g02090
Os.16443.1.S1_at	7.98656	7.92201	8.01335	7.87133	7.97891	7.90281	Os06g0630300	LOC_Os06g42430
Os.16444.1.S1_at	6.84183	6.986	6.88685	6.76624	6.5878	5.9451	Os08g0557700	LOC_Os08g44350
Os.16444.1.S1_s_at	8.60844	8.72615	8.73613	8.50461	8.39724	7.6989	Os08g0557700	LOC_Os08g44350
Os.16446.1.S1_at	6.45877	6.09931	5.74388	4.65507	4.88384	5.87811	Os06g0326000	LOC_Os06g22030
Os.16447.1.S1_at	4.39698	4.19278	4.35925	4.21732	4.38875	4.43705	Os03g0648900	LOC_Os03g44660
Os.16453.1.S1_at	5.5352	5.91445	5.56916	5.32102	5.81168	6.27236	NA	NA
Os.16456.1.S1_at	3.62682	4.02152	3.47931	3.75156	3.94595	3.78146	Os07g0438600	LOC_Os07g25690
Os.16458.1.S1_at	8.86356	8.74599	8.60598	8.91723	8.74975	8.76294	Os05g0306000	LOC_Os05g24020
Os.16460.1.S1_at	9.07309	9.04947	9.15612	8.92463	8.59482	8.46872	Os05g0302600	LOC_Os05g23700
Os.16463.1.S1_at	3.81793	3.9214	3.91905	3.87412	3.91576	3.95544	Os04g0679600	LOC_Os04g58310
Os.16466.1.S1_at	8.50203	8.40306	8.40905	8.34702	8.28494	8.39268	Os11g0549700	LOC_Os11g34860
Os.16469.1.S1_at	5.26196	5.46425	5.35774	5.27058	5.58801	5.73751	Os08g0185900	LOC_Os08g08700
Os.16472.1.S1_at	2.72768	2.82205	2.75653	2.68658	2.92355	3.03442	NA	NA
Os.16476.1.A1_at	5.36492	5.64094	5.52258	5.77199	6.31201	6.74745	NA	NA
Os.16479.1.S1_at	9.06018	9.23203	8.88112	9.14181	8.93361	8.87469	Os06g0567000	LOC_Os06g37070
Os.16480.1.S1_at	8.28164	7.94135	8.14662	8.08648	7.79622	8.12665	Os02g0608300	LOC_Os02g39540
Os.16483.2.S1_x_at	6.6381	6.90196	7.10733	7.28134	7.28559	7.45801	NA	NA
Os.16485.1.S1_at	3.2904	3.22005	3.33868	3.37484	3.34055	3.39554	NA	NA
Os.16488.1.S1_at	7.5899	7.5962	6.75962	7.11945	6.65347	6.36739	Os01g0744000	LOC_Os01g54080
Os.16488.2.S1_at	3.12997	3.36382	3.47028	3.18324	3.33145	3.26843	NA	NA
Os.16490.1.S1_at	7.81504	7.69531	8.10305	8.10703	7.87257	8.30902	Os11g0295000	LOC_Os11g18990
Os.16492.1.S1_at	9.49682	9.40415	9.5737	9.5125	9.41193	9.23288	Os08g0213400	LOC_Os08g11220
Os.16492.1.S1_at	9.49682	9.40415	9.5737	9.5125	9.41193	9.23288	Os08g0216600	LOC_Os08g11720
Os.16493.1.S1_a_at	9.25422	9.27753	9.22455	9.16832	8.47497	7.89045	Os09g0380400	LOC_Os09g21270
Os.16493.1.S2_at	6.99709	7.07635	6.83632	7.07986	6.3902	6.81114	Os09g0380450	NA
Os.16493.1.S3_at	4.11979	3.89272	3.8138	3.66223	3.71781	3.46491	NA	NA
Os.16494.1.S1_at	7.39611	7.29871	7.37466	7.38062	7.12731	7.28175	Os01g0168200	LOC_Os01g07376
Os.16498.1.S1_at	6.18726	6.0535	6.05361	5.55401	5.88968	4.82612	Os03g0276600	LOC_Os03g16870
Os.16499.1.S1_at	6.02995	5.88104	5.79173	5.52227	5.11429	4.4526	Os03g0294600	LOC_Os03g18350
Os.165.1.S1_at	12.8536	12.7018	12.5938	12.8565	12.3596	12.74	Os12g0555500	LOC_Os12g36880
Os.16500.1.S1_at	3.00333	2.88375	3.02727	3.02978	3.02566	3.19461	Os01g0374000	LOC_Os01g27630
Os.16502.1.S1_at	10.9856	10.7707	10.9881	10.7102	11.054	10.9556	Os02g0180200	LOC_Os02g08380
Os.16504.1.S1_at	3.68294	3.6713	3.78846	3.85179	3.78635	3.62811	NA	NA
Os.16506.1.A1_at	5.68305	5.4159	5.44048	5.34464	5.25816	4.92749	Os12g0109200	LOC_Os12g01830
Os.16507.1.S1_at	5.854	5.71697	6.0942	5.7983	5.99021	6.17392	Os10g0438700	LOC_Os10g30300
Os.16515.1.S1_x_at	4.53215	4.53467	4.67535	4.33861	4.57911	4.68767	NA	NA
Os.16517.1.S1_at	4.04062	3.95212	3.90858	3.93464	3.86973	4.14027	Os03g0667400	LOC_Os03g46460
Os.16518.1.S1_at	3.87902	3.88699	4.03548	4.21174	4.20615	4.025	NA	NA
Os.1652.1.S1_at	9.94437	9.90458	9.93136	10.0732	9.75776	9.13543	Os01g0111800	LOC_Os01g02139
Os.16523.1.S1_at	9.91612	9.66275	9.67645	8.59819	9.59756	8.91099	NA	NA
Os.1653.1.S1_at	11.2749	11.3754	11.2275	11.4571	11.0628	10.1643	Os01g0111900	LOC_Os01g02150
Os.16530.1.S1_at	10.4576	10.3835	10.5237	10.5429	10.354	10.3751	Os01g0147200	LOC_Os01g05420
Os.16532.1.S1_at	5.35678	5.35358	6.11552	6.36273	5.22935	5.34209	Os03g0734100	LOC_Os03g52370
Os.16535.1.S1_at	9.78046	9.59233	9.82962	9.55506	9.84532	9.75363	Os03g0862100	LOC_Os03g64400
Os.16536.1.S1_at	8.10796	7.98082	8.05079	7.647	7.4875	6.79296	Os01g0875400	LOC_Os01g65450
Os.16539.1.S1_at	2.85999	2.86678	2.88518	2.88978	2.98928	2.83083	Os08g0116700	LOC_Os08g02354
Os.16540.1.S1_at	8.43822	8.78622	8.27324	8.16982	7.52584	7.51651	Os07g0162400	LOC_Os07g06830
Os.16541.1.S1_at	10.6124	10.7438	10.758	10.9585	10.7765	10.7504	Os02g0750600	LOC_Os02g51500
Os.16542.1.S1_s_at	7.35987	7.36677	7.59099	7.58639	7.58142	7.88712	Os01g0309900	LOC_Os01g20840
Os.16548.1.S1_at	7.43181	7.40917	7.51179	7.28453	7.0181	7.43366	Os07g0275300	LOC_Os07g17400
Os.16549.1.S1_at	2.98187	3.08597	2.96635	2.92917	2.98957	2.9996	Os01g0337600	LOC_Os01g23590
Os.16549.2.S1_at	9.15729	9.0434	8.99326	8.8566	8.83186	8.89129	Os01g0337600	LOC_Os01g23590
Os.16549.3.S1_x_at	7.70014	7.74329	7.5497	7.44888	7.49086	7.55922	Os01g0337600	LOC_Os01g23590
Os.16550.1.S1_at	4.75299	4.64051	4.67836	4.79697	4.82041	4.87467	NA	NA
Os.16556.1.S1_at	8.27223	8.11197	8.14181	8.25349	7.898	8.26849	Os03g0156500	LOC_Os03g06070
Os.16557.1.S1_at	3.0496	3.21351	3.47139	3.36165	3.31267	3.58974	NA	NA
Os.16558.1.S1_at	7.57351	9.02	7.79236	7.40914	7.71706	7.58994	Os01g0963000	LOC_Os01g73200
Os.16563.1.S1_at	4.5226	4.51979	4.586	4.78484	4.85447	5.03314	Os07g0575900	LOC_Os07g38840
Os.16567.1.S1_at	7.91291	8.02944	7.89849	7.98302	7.89734	7.95663	Os06g0560400	LOC_Os06g36490
Os.16569.1.S1_at	3.25347	3.15981	3.22253	3.37959	3.22024	3.2086	NA	NA
Os.1657.1.S1_at	2.77859	2.80472	2.72323	2.87164	2.74038	2.76745	NA	NA
Os.16576.1.S1_at	3.25281	3.26974	3.10795	3.35989	3.2849	3.3266	Os06g0564300	NA
Os.16578.1.S1_at	4.16708	4.11987	4.28782	4.5028	4.37873	4.41099	NA	NA
Os.16580.1.S1_at	4.31952	4.08275	4.40079	4.32619	4.49872	4.57603	NA	NA
Os.16582.1.S1_at	5.76681	5.68918	6.20166	5.83963	6.39261	6.12143	NA	NA
Os.16583.1.S1_at	4.95317	4.56488	4.8738	4.89984	4.95913	5.03496	NA	NA
Os.16585.1.S1_at	8.6376	8.58952	8.49385	8.6993	8.47871	8.37083	Os05g0220100	LOC_Os05g13330
Os.16591.1.S1_at	8.91216	9.06002	8.86613	8.78483	8.75887	8.67768	Os02g0274000	LOC_Os02g17380
Os.16593.1.S1_at	10.1908	9.88214	10.5642	10.0473	9.99438	9.8456	NA	NA
Os.16596.1.S1_at	6.57781	6.42983	6.36093	6.18737	6.18878	5.95904	Os04g0451100	LOC_Os04g37810
Os.16597.1.S1_s_at	7.25132	7.33719	6.65001	6.69045	6.67931	6.8197	Os07g0644100	LOC_Os07g44950
Os.16598.1.S1_at	9.3993	9.35774	9.21504	9.04633	8.90599	8.0294	NA	NA
Os.166.1.S1_at	12.7076	12.7003	12.5696	12.5066	12.4432	12.0558	Os06g0644200	LOC_Os06g43660
Os.166.2.S1_at	4.78974	4.63749	4.13279	4.02197	4.19889	4.00646	Os06g0644200	LOC_Os06g43660
Os.1660.1.S1_at	7.71047	7.62852	7.60812	7.37701	6.98176	7.56074	Os01g0112500	LOC_Os01g02200
Os.16603.1.S1_at	8.00176	7.99245	7.82901	7.96936	7.69664	7.64685	Os06g0198700	LOC_Os06g09840
Os.16604.1.S1_at	6.13212	5.65647	5.52007	4.8401	4.96048	4.86874	Os12g0128000	LOC_Os12g03440
Os.16605.1.S1_at	3.35156	3.36408	3.51868	3.21935	3.25274	3.12092	Os10g0438500	LOC_Os10g30280
Os.16605.2.S1_x_at	3.46026	3.41438	3.48469	3.47418	3.64898	3.5991	Os10g0438500	LOC_Os10g30280
Os.16607.1.S1_at	3.33041	3.43622	3.47861	3.47166	3.65526	3.47198	Os08g0131200	LOC_Os08g03690
Os.16612.1.S1_at	5.48015	5.11605	5.22398	4.7482	5.46966	4.79352	Os02g0266500	LOC_Os02g16670
Os.16615.1.S1_at	3.34374	3.21061	3.54471	3.29724	3.25947	3.25226	Os10g0569800	LOC_Os10g42020
Os.16617.1.S1_at	9.48031	9.37996	9.47468	9.57803	9.21614	9.4174	Os04g0492100	LOC_Os04g41470
Os.16618.1.S1_at	2.94641	3.1511	3.23321	3.03899	3.11857	3.25998	NA	NA
Os.16625.1.S1_at	7.53299	7.5423	7.36452	7.18589	7.19572	6.98942	Os02g0622200	LOC_Os02g40870
Os.16627.1.S1_at	10.227	10.1582	9.98047	10.8071	10.268	10.5733	NA	NA
Os.16630.1.S1_at	7.43011	7.18581	7.30425	6.9891	7.1632	7.29045	Os07g0106900	LOC_Os07g01620
Os.16631.1.S1_x_at	9.43113	9.29659	9.58221	9.10211	9.37075	8.98401	Os11g0300400	LOC_Os11g19460
Os.16632.1.S1_at	3.14198	3.18121	3.13559	3.38808	3.2788	3.57363	NA	NA
Os.16635.1.S1_at	7.24986	7.25433	6.8968	6.43555	6.5347	5.89477	Os06g0669800	LOC_Os06g45850
Os.16643.1.S1_at	5.62981	5.77439	5.60827	5.80405	5.57472	5.4452	NA	NA
Os.16644.1.A1_at	4.1491	4.22367	4.29074	4.12027	3.9795	3.70475	Os03g0848200	LOC_Os03g63074
Os.16645.1.A1_at	7.97231	7.50828	7.76639	7.61734	7.99387	7.69854	NA	NA
Os.16645.2.S1_at	3.32855	3.34234	3.25363	3.25358	3.19218	3.37407	NA	NA
Os.16646.1.A1_at	9.97282	9.95831	9.85764	9.58962	9.84297	10.5601	Os03g0806500	LOC_Os03g59170
Os.16649.1.S1_at	4.77087	4.13418	4.25934	3.4077	3.48728	3.05359	Os06g0546400	LOC_Os06g35470
Os.1665.1.S1_a_at	7.3357	7.61715	7.7525	7.11471	7.55585	7.08589	Os01g0167400	LOC_Os01g07300
Os.1665.2.S1_x_at	7.00313	7.45859	7.36129	6.97496	7.2911	6.63139	Os01g0167400	LOC_Os01g07300
Os.16651.1.S1_at	8.23081	7.95096	8.09504	7.92658	8.11463	8.09171	Os02g0768800	LOC_Os02g52960
Os.16651.1.S2_at	8.54045	8.39265	8.61705	8.36581	8.51249	8.5733	NA	NA
Os.16659.1.S1_at	3.76555	3.78221	3.83209	3.72946	3.63167	3.9385	Os03g0701100	LOC_Os03g49430
Os.16659.1.S2_at	4.61931	4.69061	4.67286	4.81298	4.79976	4.82677	Os03g0701100	LOC_Os03g49430
Os.16662.1.S1_at	4.83166	4.8796	4.82198	5.20782	4.9146	5.02919	NA	NA
Os.16663.1.S1_at	2.86971	2.74328	2.8846	2.76825	2.98973	2.97399	Os10g0363700	LOC_Os10g21940
Os.16681.1.S1_at	10.4222	10.3859	10.4934	10.2486	10.5375	10.5148	Os02g0704800	LOC_Os02g47590
Os.16682.1.S1_at	5.65789	5.52324	6.03989	5.69079	5.72742	5.85223	Os01g0904300	LOC_Os01g67730
Os.16682.2.S1_x_at	3.9463	4.12191	4.06843	3.91608	4.24081	4.05777	Os01g0904300	LOC_Os01g67730
Os.16683.1.S1_at	4.59699	4.76061	3.81224	4.21663	4.30422	4.52433	Os11g0129700	LOC_Os11g03540
Os.16689.1.S1_at	8.258	8.03949	7.98138	7.69954	7.75438	7.2744	Os03g0203000	LOC_Os03g10590
Os.16690.1.S1_at	3.81965	3.51359	3.74657	3.50623	3.48742	3.54606	NA	NA
Os.16692.1.S1_x_at	11.8416	11.6067	12.0005	11.4452	11.7538	11.4601	Os10g0502000	LOC_Os10g35810
Os.16692.2.S1_at	7.00469	7.00179	7.15026	6.84962	7.03708	6.94331	NA	NA
Os.16695.1.S1_at	6.55264	6.2152	6.48881	6.06349	6.23591	6.32744	Os03g0624800	LOC_Os03g42650
Os.167.1.S1_at	12.6816	12.6492	11.9748	12.3831	12.4329	11.9425	Os06g0178900	LOC_Os06g08080
Os.16701.1.S1_at	7.94593	7.74666	7.5868	7.64531	7.62439	7.61122	Os11g0545700	LOC_Os11g34310
Os.16704.1.S1_at	10.0541	10.2067	9.95622	9.58107	10.4666	11.0699	Os07g0622000	LOC_Os07g42940
Os.16706.1.S1_at	3.63407	3.87982	3.59496	3.64689	3.54788	3.52741	NA	NA
Os.16708.1.S1_x_at	8.03182	7.79979	7.83453	7.7159	7.89202	7.53167	Os07g0676200	NA
Os.16708.2.S1_at	4.86402	4.81425	5.00497	5.04795	5.22186	5.38452	NA	NA
Os.16709.1.S1_at	7.75571	7.51761	7.71396	7.55424	7.73118	8.1398	Os01g0265700	LOC_Os01g16080
Os.16709.2.S1_x_at	6.24922	6.04422	6.27997	6.13366	6.36587	6.72204	Os01g0265700	LOC_Os01g16080
Os.16710.1.S1_at	8.30722	8.45518	8.34407	8.3621	8.26204	8.21398	Os12g0236500	LOC_Os12g13390
Os.16712.1.S1_at	8.23763	8.17557	8.55497	8.93152	8.15516	9.01915	Os03g0116800	LOC_Os03g02560
Os.16715.1.S1_x_at	2.93895	3.3761	2.96212	3.12023	3.16097	3.12975	NA	NA
Os.16716.1.S1_at	4.00844	4.07453	3.99826	4.09206	3.99952	3.97279	NA	NA
Os.16718.1.S1_at	3.11846	3.04134	3.18422	3.18675	3.1772	3.25479	NA	NA
Os.16719.1.S1_at	3.32693	3.30087	3.34655	3.5955	3.29764	3.52895	NA	NA
Os.16724.1.S1_at	10.0505	9.97909	10.1236	10.5203	10.0456	10.5525	NA	NA
Os.16729.1.S1_at	3.648	3.5107	3.49282	3.67039	3.68366	3.6247	NA	NA
Os.16733.1.S1_at	12.8413	12.7178	12.934	12.754	12.933	12.8671	Os02g0257300	LOC_Os02g15750
Os.16735.1.S1_at	6.72185	6.46443	6.25287	6.20114	5.69374	5.14956	Os02g0751800	LOC_Os02g51590
Os.16736.1.S1_at	10.765	10.4369	10.6982	10.6975	10.8712	11.1306	Os01g0574600	LOC_Os01g39270
Os.16736.1.S1_s_at	9.75065	9.48735	9.61805	9.68597	9.88447	10.0529	Os01g0574600	LOC_Os01g39270
Os.16741.1.S1_a_at	8.14107	8.16597	8.16043	8.46	8.08228	8.57826	Os09g0475400	LOC_Os09g29930
Os.16743.1.S1_at	7.04836	6.93538	6.66	6.81118	6.80391	6.80042	Os12g0110100	LOC_Os12g01930
Os.16743.2.A1_at	3.94821	4.35756	3.98188	4.10334	4.22781	4.14242	Os12g0110200	NA
Os.16743.3.S1_at	8.87305	8.84808	8.92402	8.68768	8.72323	8.7395	Os11g0110066	LOC_Os11g01880
Os.16743.3.S1_at	8.87305	8.84808	8.92402	8.68768	8.72323	8.7395	Os12g0110300	LOC_Os12g01940
Os.16743.3.S1_x_at	7.54537	7.48151	7.66112	7.3591	7.41412	7.41324	Os11g0110066	LOC_Os11g01880
Os.16743.3.S1_x_at	7.54537	7.48151	7.66112	7.3591	7.41412	7.41324	Os12g0110300	LOC_Os12g01940
Os.16744.1.S1_at	8.03186	7.81762	7.80466	7.83904	5.97359	5.89507	Os01g0800900	LOC_Os01g58670
Os.16746.1.S1_at	7.10671	6.99259	6.98849	6.80581	6.61119	6.67878	Os01g0762900	LOC_Os01g55720
Os.16746.1.S1_x_at	6.61735	6.75369	6.61443	6.47081	6.35124	6.31016	Os01g0762900	LOC_Os01g55720
Os.16748.1.S1_s_at	8.3318	8.24359	8.34534	7.98639	8.24217	7.85472	Os02g0723300	LOC_Os02g49150
Os.16752.1.S1_at	3.73638	4.13123	4.07486	4.25409	4.14441	4.30024	NA	NA
Os.16757.1.S1_s_at	9.01066	8.85329	8.87875	8.81166	8.74672	8.80946	Os07g0607300	LOC_Os07g41640
Os.16759.1.S1_at	3.0181	2.93729	2.9473	3.03985	3.07358	3.00606	Os05g0299101	NA
Os.16760.1.S1_at	7.26907	7.17118	7.05971	7.26738	6.98522	7.05109	Os07g0668900	LOC_Os07g47270
Os.16761.1.S1_at	8.97414	8.95497	8.88623	8.74902	8.397	8.0472	Os07g0267300	LOC_Os07g16364
Os.16761.1.S2_at	8.24432	8.01128	8.48226	8.02644	7.88977	7.63034	Os07g0267300	LOC_Os07g16364
Os.16763.1.S1_at	8.70258	8.81139	8.57629	8.8064	8.76239	8.53129	Os07g0154300	LOC_Os07g05950
Os.16764.1.S1_at	7.31355	7.21895	6.93271	7.2352	7.29387	7.46106	Os03g0214400	LOC_Os03g11560
Os.16765.1.S1_at	12.5033	12.4535	12.7173	12.4622	12.5802	12.4807	Os05g0170800	LOC_Os05g07860
Os.16772.1.S1_at	11.9483	11.7416	12.2546	12.1624	12.2268	12.487	Os08g0359000	LOC_Os08g27010
Os.16773.1.S1_at	3.60364	3.53868	3.7001	3.79264	3.9703	3.92457	NA	NA
Os.16775.1.S1_at	2.96907	3.2815	2.99556	3.17882	3.07432	3.20806	Os01g0930900	LOC_Os01g70525
Os.16777.1.S1_at	6.49818	6.59321	6.4751	6.38763	6.4878	6.51027	Os09g0396300	LOC_Os09g23280
Os.1678.1.S1_at	8.69619	8.47108	8.12711	8.45555	8.35611	7.65936	ENSRNA049450913	NA
Os.1678.1.S1_at	8.69619	8.47108	8.12711	8.45555	8.35611	7.65936	Os01g0168800	LOC_Os01g07420
Os.16783.1.S1_at	8.71442	8.67401	8.64491	8.8761	8.68653	8.36423	Os06g0141166	LOC_Os06g04910
Os.16784.1.S1_at	10.2589	10.6057	9.50529	9.98666	9.71026	9.41514	Os11g0128300	LOC_Os11g03420
Os.16784.1.S1_at	10.2589	10.6057	9.50529	9.98666	9.71026	9.41514	Os12g0124500	LOC_Os12g03110
Os.16785.1.S1_at	9.71477	9.57395	9.78921	8.94451	9.47178	8.71395	Os10g0377800	LOC_Os10g23120
Os.16786.1.S1_at	8.77842	9.23437	8.69795	9.24816	8.88905	8.98202	Os02g0185300	LOC_Os02g09250
Os.16787.1.S1_at	3.30112	3.21923	3.42562	3.25763	3.48673	3.34082	NA	NA
Os.16788.1.S1_at	8.95748	8.89491	9.167	9.45043	9.22035	9.76353	Os03g0837300	LOC_Os03g62110
Os.16790.1.S1_at	4.8345	5.0966	5.00322	4.98306	5.03138	5.37919	NA	NA
Os.16796.1.S1_at	3.06856	2.99381	3.01719	3.05405	3.21646	2.99016	NA	NA
Os.16796.1.S1_x_at	3.10476	3.04246	3.08615	3.17341	3.03161	3.14719	NA	NA
Os.16797.1.S1_at	6.78571	6.37971	6.58848	6.7555	6.51774	6.53742	Os02g0179500	LOC_Os02g08320
Os.16798.1.S1_at	8.77194	8.70659	8.5341	8.40575	8.35583	7.89794	Os12g0258200	LOC_Os12g15590
Os.168.1.S1_at	3.4643	3.66678	3.66493	3.76159	3.6519	3.66547	Os10g0484800	LOC_Os10g34360
Os.16802.1.S1_a_at	9.98639	10.1465	10.1649	10.166	10.087	9.87177	Os01g0856800	LOC_Os01g63800
Os.16803.1.S1_at	3.26685	3.18168	3.14039	3.10192	3.03352	3.3312	NA	NA
Os.16803.2.S1_at	2.95877	3.13354	2.90653	2.9791	3.05127	3.01283	Os01g0749000	LOC_Os01g54520
Os.16803.2.S1_x_at	3.09054	3.00334	3.12845	3.31949	3.26312	3.26488	Os01g0749000	LOC_Os01g54520
Os.16803.3.S1_x_at	6.07376	6.28619	6.32852	6.26346	6.19565	6.19674	Os01g0749000	LOC_Os01g54520
Os.16804.1.S1_at	5.45004	5.64574	5.67217	5.50869	5.22164	5.04294	Os10g0377000	LOC_Os10g23060
Os.16805.1.S1_at	8.39629	8.21307	7.59333	6.98282	6.28208	6.04995	Os05g0516100	NA
Os.16805.1.S1_x_at	8.19293	7.97623	7.47108	6.79162	6.17432	5.89518	Os05g0516100	NA
Os.16806.1.S1_at	8.23759	8.10886	8.1112	8.12251	8.11955	8.15274	NA	NA
Os.16807.1.S1_at	7.04025	6.90577	6.56818	6.94136	6.56059	6.17826	Os08g0249100	LOC_Os08g15060
Os.16809.1.S1_at	7.39688	7.0671	6.25063	6.21134	5.19735	4.72972	Os09g0272300	LOC_Os09g09980
Os.16810.1.S1_at	5.5912	5.39539	5.32247	5.35652	5.50676	5.38468	Os03g0211400	LOC_Os03g11290
Os.16812.1.S1_at	3.83677	3.62484	3.88847	3.98776	3.77819	3.91296	NA	NA
Os.16815.1.S1_at	3.23959	3.35215	3.34953	3.55294	3.35607	3.26809	NA	NA
Os.16820.1.S1_at	8.41406	8.32535	8.38943	8.19507	8.31781	8.21805	Os02g0816500	LOC_Os02g57150
Os.16822.1.S1_at	7.02624	6.79672	6.70667	6.15048	6.05327	5.2357	Os01g0131800	LOC_Os01g04030
Os.16823.1.S1_at	2.84259	2.94359	2.8428	3.06288	2.97315	3.06308	NA	NA
Os.16824.1.A1_at	5.27083	5.00031	4.66868	4.4761	4.36969	4.78554	NA	NA
Os.16825.1.S1_at	9.07794	8.74619	8.46204	8.02061	8.57656	8.07336	Os07g0207400	LOC_Os07g10660
Os.16827.1.S1_at	4.23574	4.22799	3.88724	3.89583	3.84872	4.0001	Os03g0300100	NA
Os.16827.2.S1_at	9.59407	9.85985	9.63495	9.57318	9.70164	9.71681	Os03g0300000	LOC_Os03g18820
Os.16833.1.S1_x_at	2.8773	2.91872	2.8971	2.85095	2.78152	2.69627	NA	NA
Os.16838.1.S1_at	8.84925	8.91596	9.39398	9.32958	9.46931	9.65583	Os03g0729300	LOC_Os03g51960
Os.16839.1.S1_at	6.41626	6.35629	6.33866	6.14254	6.23176	6.52849	NA	NA
Os.16847.1.S1_at	3.60964	3.99216	3.76342	3.74011	3.87208	3.94544	NA	NA
Os.16852.1.S1_at	7.48973	7.32139	7.19893	6.3684	7.24799	6.51488	Os09g0551300	LOC_Os09g37860
Os.16854.1.S1_at	8.31306	8.38465	8.21316	8.16323	7.74329	7.0755	Os04g0615100	LOC_Os04g52500
Os.16858.1.A1_at	7.91729	7.71871	7.71379	7.22763	7.5889	7.14633	NA	NA
Os.16859.1.S1_at	3.57041	3.75791	3.69337	3.59439	3.87134	3.53579	Os06g0202400	NA
Os.16861.1.S1_at	3.08489	2.89873	2.97835	3.11607	2.97256	3.02554	NA	NA
Os.16862.1.S1_at	8.78479	9.01973	8.08567	9.21422	8.87292	8.63811	Os03g0117300	LOC_Os03g02610
Os.16862.1.S1_s_at	7.24878	7.37223	7.02854	7.65916	7.32672	7.25569	Os03g0117300	LOC_Os03g02610
Os.16863.1.S1_at	8.11711	7.97492	8.23887	7.97371	7.81171	7.52364	NA	NA
Os.16863.1.S1_x_at	8.29582	8.12952	8.24135	7.98919	7.938	7.78484	Os03g0818000	LOC_Os03g60360
Os.16866.1.S1_at	5.3245	5.05874	5.22968	4.74048	4.92251	4.83169	Os07g0665100	NA
Os.16866.2.A1_x_at	5.34696	5.58939	5.78782	5.95485	5.75039	5.61571	Os07g0665000	LOC_Os07g46980
Os.16867.1.S1_at	9.72002	9.48418	9.79756	9.43538	9.82004	9.4707	Os08g0300200	LOC_Os08g20544
Os.16870.1.A1_at	8.30138	8.17922	8.14278	7.94456	8.10671	8.44964	Os03g0820700	LOC_Os03g60600
Os.16872.1.S1_at	9.06838	9.28289	9.5521	9.91477	10.2558	9.68545	Os03g0225100	LOC_Os03g12390
Os.16877.1.S1_at	6.4624	6.14783	6.22891	5.8617	6.13395	5.42702	Os12g0239900	LOC_Os12g13720
Os.16878.1.S1_at	9.82125	9.71148	9.68235	9.94224	9.62779	9.55301	Os07g0454700	LOC_Os07g27150
Os.16879.1.S1_at	3.74528	4.72671	3.36991	3.39719	3.53684	2.93243	NA	NA
Os.16880.1.S1_at	7.42648	7.32246	7.37134	7.24496	7.16936	7.02741	Os05g0107300	LOC_Os05g01690
Os.16882.1.S1_at	6.32536	5.9378	6.22856	6.08435	6.10419	6.04859	Os08g0292600	LOC_Os08g19610
Os.16882.2.S1_at	7.67946	7.194	7.64043	7.47122	7.34535	7.54502	Os08g0292600	LOC_Os08g19610
Os.16882.3.S1_x_at	9.8993	9.57399	10.1485	9.75855	9.97016	10.1567	Os08g0292600	LOC_Os08g19610
Os.16883.1.S1_a_at	10.2394	10.2647	10.2692	10.4331	9.99113	10.037	Os02g0742000	LOC_Os02g50840
Os.16884.1.S1_at	10.8421	10.751	10.904	11.2514	10.6731	10.8531	Os03g0717900	LOC_Os03g50870
Os.16886.1.S1_at	9.11004	9.05276	9.06012	8.5793	8.45609	7.959	Os07g0688800	LOC_Os07g48920
Os.16886.2.S1_at	3.67524	3.60412	3.4335	3.66787	3.6497	3.70141	NA	NA
Os.16887.1.S1_at	8.37049	8.26035	8.02316	7.98032	8.19631	7.48045	Os07g0640200	LOC_Os07g44660
Os.16888.1.A1_at	9.52343	9.52465	9.17597	8.90608	9.27724	8.38645	Os03g0617900	LOC_Os03g42110
Os.16889.1.S1_a_at	8.03107	7.74732	7.77417	7.06542	7.50754	7.23667	Os01g0280400	LOC_Os01g17320
Os.16889.1.S1_a_at	8.03107	7.74732	7.77417	7.06542	7.50754	7.23667	Os12g0170100	LOC_Os12g07260
Os.16890.1.S1_at	8.0885	8.28773	8.05548	7.79947	8.09693	7.3181	Os04g0521800	LOC_Os04g44110
Os.16890.1.S2_at	9.87312	9.83529	9.73916	9.48218	9.53666	9.00465	Os04g0521800	LOC_Os04g44110
Os.16891.1.S1_at	5.328	5.88657	5.1902	5.83302	5.48642	5.76355	Os03g0153900	LOC_Os03g05900
Os.16894.1.S1_at	8.9834	8.78931	8.80056	8.50535	8.87747	8.43304	Os05g0387200	LOC_Os05g32140
Os.16895.1.A1_at	6.70302	6.89288	7.08272	6.73745	7.6184	7.99762	Os03g0281500	LOC_Os03g17300
Os.16896.1.S1_at	5.5541	5.15146	5.06479	5.01262	5.08358	4.81855	Os09g0511000	LOC_Os09g33630
Os.16897.1.S1_at	7.01364	7.14914	7.31576	7.1062	7.39481	7.90525	Os03g0830900	LOC_Os03g61540
Os.16898.1.A1_at	4.6905	4.83551	4.85454	4.85988	5.16791	5.00772	Os09g0566300	NA
Os.16898.2.S1_at	6.96295	6.93686	6.95388	6.82549	6.88054	6.43351	NA	NA
Os.16899.1.S1_at	9.59851	9.5735	9.76755	8.38755	9.36085	7.73965	Os07g0484800	LOC_Os07g30150
Os.169.1.S1_at	3.07856	4.01804	3.15998	3.32431	3.20631	3.29913	Os11g0701200	LOC_Os11g47530
Os.16902.1.S1_at	8.07448	7.94113	7.11544	7.87866	7.42921	6.8175	Os02g0628200	LOC_Os02g41780
Os.16903.1.A1_at	11.9692	11.5183	12.2714	12.707	12.1251	12.7577	Os05g0161500	LOC_Os05g06920
Os.16904.1.S1_at	4.36591	4.28211	4.46699	4.80891	4.65037	4.95966	Os02g0139900	NA
Os.16906.1.S1_at	10.0316	9.70599	10.1486	10.0209	10.2183	10.3006	Os04g0591000	LOC_Os04g50110
Os.16908.1.S1_at	7.7096	7.7615	7.63421	7.66904	7.26279	7.27368	Os03g0848300	LOC_Os03g63090
Os.16909.1.S1_s_at	9.35336	9.28952	9.31912	9.36086	9.30359	9.25143	NA	NA
Os.16910.1.S1_at	4.41082	4.24788	4.11458	3.78943	4.05055	3.52562	Os12g0527900	LOC_Os12g34340
Os.16911.1.S1_at	3.19399	3.35205	3.29274	3.28071	3.18937	3.42621	NA	NA
Os.16911.1.S1_s_at	3.26773	3.03518	3.08395	3.0476	3.23528	3.24895	NA	NA
Os.16912.1.A1_at	7.99595	7.83244	7.85552	7.78311	7.76927	7.13721	Os02g0780550	LOC_Os02g53994
Os.16913.1.S1_at	8.77564	8.68074	8.49325	8.88081	8.58486	8.93228	Os04g0212200	LOC_Os04g13470
Os.16914.1.S1_at	6.01502	5.95548	6.06157	5.99269	5.54657	5.54372	Os02g0474000	LOC_Os02g27400
Os.16914.1.S2_at	8.54661	8.31866	8.36007	8.15771	8.26336	8.29475	Os02g0474000	LOC_Os02g27400
Os.16915.1.S1_at	7.55001	7.74139	7.72555	8.01376	7.74518	8.44876	Os03g0159100	LOC_Os03g06330
Os.16916.1.S1_at	6.48666	6.48637	6.49782	6.30987	6.64117	6.34039	Os01g0777800	LOC_Os01g56990
Os.16918.1.S1_at	7.4171	7.27367	7.43	7.06329	7.51589	8.20477	Os12g0566500	LOC_Os12g37890
Os.16920.1.S1_at	2.7916	2.72336	2.76829	2.77138	2.85928	3.01775	NA	NA
Os.16922.1.S1_at	4.33282	4.24387	4.08012	4.1041	4.0375	4.02159	Os09g0509500	LOC_Os09g33530
Os.16924.1.S1_at	8.12826	8.19259	8.19575	8.22728	8.19039	8.122	Os03g0702800	LOC_Os03g49580
Os.16925.1.S1_at	5.69672	6.00422	5.79997	5.70734	5.96924	5.8131	Os04g0270100	LOC_Os04g20220
Os.16925.1.S2_at	9.68584	9.59016	9.39922	9.46697	9.57556	9.64921	Os04g0270100	LOC_Os04g20220
Os.16926.1.S1_at	8.07062	7.88376	8.02695	7.92349	7.8168	8.16807	Os12g0143300	LOC_Os12g04934
Os.16927.1.S1_at	9.54335	9.19358	9.4244	8.8683	9.23176	8.77714	Os02g0805500	LOC_Os02g56170
Os.16933.1.S1_at	5.58023	6.7847	6.26972	6.45752	6.93471	8.04637	NA	NA
Os.16934.1.S1_at	9.39176	9.39985	9.29523	9.2205	9.33585	9.15697	Os04g0457800	LOC_Os04g38480
Os.16949.1.S1_at	3.95019	3.71246	3.89017	3.47339	3.86024	3.71932	NA	NA
Os.16952.1.S1_at	10.7104	10.7523	10.6858	10.8161	10.8268	10.8372	Os06g0275800	LOC_Os06g16420
Os.16954.1.S1_at	3.70667	3.6091	3.74703	3.74767	3.88928	3.87844	NA	NA
Os.16956.1.S1_s_at	10.7436	10.8087	10.0457	10.4874	10.4425	10.1415	Os01g0534900	LOC_Os01g35050
Os.16956.2.A1_at	3.52646	3.28057	3.66361	3.59445	3.64799	3.59301	NA	NA
Os.16957.1.S1_at	8.15097	7.67881	7.61132	7.58574	7.06964	7.06064	Os03g0593700	LOC_Os03g39655
Os.16957.1.S1_at	8.15097	7.67881	7.61132	7.58574	7.06964	7.06064	Os04g0331650	NA
Os.16957.1.S1_at	8.15097	7.67881	7.61132	7.58574	7.06964	7.06064	Os10g0412600	LOC_Os10g27274
Os.16958.1.S1_at	3.99841	4.08353	3.92151	4.04407	3.8583	3.83934	Os07g0180700	LOC_Os07g08300
Os.16959.1.S1_at	9.41787	9.47248	8.77395	9.30219	9.07475	8.83648	Os08g0544500	LOC_Os08g43130
Os.16961.1.S1_at	9.24418	9.05526	9.21161	9.18665	9.04239	9.11116	Os06g0218100	LOC_Os06g11430
Os.16964.1.S1_x_at	8.17625	8.01963	8.22706	8.07269	8.44235	8.86766	Os03g0827500	LOC_Os03g61200
Os.16964.2.S1_at	5.60563	5.59399	5.77815	5.70969	6.20578	7.33011	NA	NA
Os.16966.1.S1_at	8.81591	8.57386	9.35339	9.64335	9.37168	9.77872	Os11g0242400	LOC_Os11g13850
Os.16966.1.S1_s_at	11.4111	11.3796	11.7111	12.1633	11.6302	12.1089	Os11g0242400	LOC_Os11g13850
Os.16968.1.S1_at	10.2375	9.88618	10.4662	10.0867	10.0597	8.94346	Os03g0131900	LOC_Os03g03990
Os.16973.1.S1_at	9.08646	9.10846	9.26243	9.27661	9.51831	10.2391	Os02g0566400	LOC_Os02g35830
Os.16975.1.S1_at	8.62843	8.51675	8.64579	8.55649	8.47176	8.4132	Os06g0715600	LOC_Os06g50170
Os.16976.1.S1_at	9.07871	8.89969	8.83627	8.47037	7.86901	7.99391	Os05g0115800	LOC_Os05g02500
Os.16977.1.S1_at	4.41919	4.49633	3.99454	3.51203	3.75063	3.58162	Os04g0546100	LOC_Os04g46170
Os.16980.1.S1_s_at	6.46797	6.76614	6.12322	6.26453	5.90991	5.43474	Os01g0170300	LOC_Os01g07560
Os.16982.1.S1_at	5.64986	5.50381	5.56798	5.49249	5.41517	5.36792	Os05g0409000	LOC_Os05g33850
Os.16983.1.S1_at	9.24396	9.02297	9.03163	8.74176	8.95238	9.07982	Os04g0377932	LOC_Os04g30890
Os.16984.1.S1_a_at	8.52672	8.2551	8.15322	7.84715	7.99105	7.79159	Os07g0516900	LOC_Os07g33330
Os.16984.2.S1_a_at	4.72527	4.5233	4.52474	4.29847	4.80966	4.43293	Os07g0516900	LOC_Os07g33330
Os.16986.1.S1_at	3.70999	3.78739	3.79848	3.67089	3.75823	3.61683	NA	NA
Os.16987.1.S1_at	7.46338	7.18459	6.73364	7.0277	7.06946	6.94875	Os04g0564700	LOC_Os04g47700
Os.16990.1.S1_a_at	10.2087	10.2936	10.2543	10.1232	10.3214	10.0021	Os07g0621300	LOC_Os07g42890
Os.16992.1.S1_at	4.4467	4.5439	4.31593	4.31184	4.68237	4.55996	NA	NA
Os.16993.1.S1_at	8.06604	8.13602	8.47392	8.89333	8.41408	9.1679	Os01g0390900	LOC_Os01g29469
Os.16994.1.S1_at	6.53112	6.14789	6.72661	7.22885	6.46133	6.87406	NA	NA
Os.16995.1.S1_at	3.13215	3.21618	3.48008	3.50121	3.23641	3.42993	NA	NA
Os.16996.1.S1_at	8.44728	8.11556	8.55898	7.99957	8.30905	7.99463	Os01g0231900	LOC_Os01g13100
Os.16997.1.S1_at	8.10796	8.15	8.829	10.1505	8.8378	10.4957	Os03g0176700	LOC_Os03g07960
Os.16999.1.A1_at	10.5021	10.3566	10.7944	10.0904	10.2913	10.5385	Os03g0364700	LOC_Os03g24950
Os.170.1.S1_at	7.64036	7.8611	7.87598	7.27872	8.20715	6.97174	Os01g0860500	LOC_Os01g64110
Os.170.2.S1_at	3.941	3.90244	4.05113	4.07986	4.11762	4.30164	Os01g0860450	NA
Os.170.3.S1_at	10.7865	11.0184	10.8401	10.0948	10.3607	8.46248	Os01g0860601	LOC_Os01g64120
Os.17002.1.S1_at	8.32889	7.66696	8.30879	9.68003	8.42103	10.0885	Os01g0362100	LOC_Os01g26039
Os.17003.1.S1_at	3.87977	4.4584	4.05484	4.08746	4.33609	4.08004	Os10g0477800	LOC_Os10g33770
Os.17003.1.S2_at	7.60477	7.46896	7.01088	7.0828	7.13286	6.86983	Os10g0477800	LOC_Os10g33770
Os.17004.1.S1_at	6.55877	5.97446	5.74931	5.61473	5.32156	4.50192	Os07g0439000	LOC_Os07g25730
Os.17006.1.A1_at	2.636	2.6174	2.76379	2.6899	2.58651	2.68811	NA	NA
Os.17010.1.S1_at	8.21715	8.2544	7.86352	8.01699	7.77684	8.05554	Os09g0470900	LOC_Os09g29470
Os.17012.1.S1_at	8.27318	8.59465	8.0826	7.91973	7.89651	7.6508	Os12g0563000	LOC_Os12g37600
Os.17014.1.S1_at	5.068	5.16517	4.96445	4.81334	5.1819	4.87818	Os04g0630800	LOC_Os04g53850
Os.17014.1.S1_s_at	6.2906	6.24041	6.15881	6.21183	6.38795	6.03197	Os04g0630600	LOC_Os04g53830
Os.17014.1.S1_s_at	6.2906	6.24041	6.15881	6.21183	6.38795	6.03197	Os04g0630800	LOC_Os04g53850
Os.17015.1.S1_at	3.11922	2.96074	3.09432	3.588	3.49717	3.52932	NA	NA
Os.17016.1.S1_at	7.73313	7.47095	7.49582	7.18191	7.0888	6.98946	Os01g0510500	LOC_Os01g32720
Os.17017.1.S1_at	9.30281	9.36531	9.29259	9.46069	9.22951	9.57169	Os05g0279400	LOC_Os05g19970
Os.17018.1.S1_at	9.91567	9.89714	10.0021	9.60375	9.56472	8.8588	Os11g0244800	LOC_Os11g14010
Os.17019.1.A1_at	3.47724	4.09288	5.06781	5.05509	5.93107	7.32484	NA	NA
Os.17020.1.S1_x_at	6.14114	6.63644	6.15671	6.008	7.04223	7.61673	Os08g0384500	LOC_Os08g29570
Os.17021.1.S1_at	9.06192	8.89042	8.94221	8.98287	8.95319	9.16364	Os06g0709100	LOC_Os06g49530
Os.17022.1.S1_at	6.63355	6.40992	6.41615	5.62144	6.01012	5.07411	Os02g0290500	LOC_Os02g18840
Os.17023.1.S1_a_at	8.59979	8.35054	8.33949	8.21156	8.05603	8.1516	Os03g0788300	LOC_Os03g57430
Os.17025.1.S1_at	7.01216	6.87388	6.65853	6.60908	6.7633	6.70651	Os02g0193800	LOC_Os02g10040
Os.17028.1.S1_at	3.09519	3.12244	2.99191	3.10401	2.9481	2.98531	NA	NA
Os.17029.1.S1_at	5.9921	5.6844	5.98342	6.04036	5.93669	6.35241	Os01g0663500	LOC_Os01g47420
Os.17030.1.S1_at	8.92397	8.72838	8.73064	8.41592	8.84773	8.71429	Os01g0128800	LOC_Os01g03820
Os.17031.1.S1_at	8.56989	8.57304	8.66715	8.8351	8.41331	8.61457	Os03g0282800	LOC_Os03g17440
Os.17033.1.S1_at	9.1781	9.02822	8.90561	8.73658	8.66889	8.49266	Os04g0372800	LOC_Os04g30430
Os.17034.1.S1_at	6.75588	7.00052	6.84324	6.79743	7.13114	7.26927	Os09g0533600	LOC_Os09g36320
Os.17036.1.S1_x_at	7.54842	7.88751	7.08042	7.25929	7.71644	8.05169	Os05g0127300	LOC_Os05g03620
Os.17037.1.S1_a_at	4.18968	4.25788	4.03235	4.08874	4.13162	4.30128	Os03g0262500	LOC_Os03g15600
Os.17037.1.S2_a_at	5.91016	5.67926	5.8024	5.97056	5.98306	5.99954	Os03g0262500	LOC_Os03g15600
Os.17037.2.S1_at	7.24505	7.05221	6.85731	7.18749	6.66932	6.90998	Os03g0262500	LOC_Os03g15600
Os.17037.3.S1_x_at	5.95825	5.64578	5.56172	5.68612	5.5792	5.71502	Os03g0262500	LOC_Os03g15600
Os.17038.1.S1_at	5.09828	5.26503	5.0156	5.16475	4.9949	4.95104	Os01g0222700	LOC_Os01g12280
Os.17038.2.S1_at	6.71006	6.89841	6.96151	6.96152	7.2328	6.88337	NA	NA
Os.17038.2.S1_x_at	7.30569	7.30466	7.32269	7.14575	7.08605	6.87326	Os01g0222700	LOC_Os01g12280
Os.17042.1.S1_at	11.3113	11.3328	11.2233	10.7758	11.0232	10.9694	Os05g0449500	LOC_Os05g37690
Os.17044.1.S1_at	3.00082	2.83963	2.93611	3.02486	2.87879	2.93836	NA	NA
Os.17045.1.S1_s_at	4.20218	4.32264	4.44364	4.45923	4.33766	4.38581	Os11g0676500	LOC_Os11g45130
Os.17046.1.S1_at	9.4279	9.34326	9.12044	9.324	9.17048	8.91215	Os02g0194800	LOC_Os02g10130
Os.17047.1.A1_at	3.85325	3.07085	2.77723	3.10386	2.87592	2.97213	Os07g0283050	LOC_Os07g18230
Os.17048.1.A1_at	5.63474	5.94474	5.74535	5.86988	6.11263	5.96361	NA	NA
Os.17049.1.S1_at	8.42247	8.36124	8.32987	7.92403	8.85686	9.97295	Os05g0511300	LOC_Os05g43560
Os.17050.1.A1_at	6.41446	5.9672	6.13266	6.00614	6.18216	6.09	Os06g0142050	LOC_Os06g04970
Os.17051.1.S1_at	8.38994	8.4437	8.61187	8.6084	8.59543	8.82163	Os09g0386400	LOC_Os09g21760
Os.17052.1.S1_s_at	8.72453	8.55256	8.43522	8.51029	8.58382	7.9811	Os09g0436500	NA
Os.17052.2.S1_at	9.22504	8.83964	8.89668	8.63501	8.7718	7.93982	Os07g0406600	LOC_Os07g22390
Os.17054.1.S1_at	5.49077	5.37946	5.47453	5.37524	5.29266	4.56827	NA	NA
Os.17055.1.A1_a_at	2.98316	2.56118	2.74063	2.71035	2.74675	2.66005	Os01g0598900	LOC_Os01g41565
Os.17055.2.A1_a_at	2.96572	3.08142	2.98782	2.927	2.75478	3.08026	Os01g0598900	LOC_Os01g41565
Os.17056.1.A1_at	3.34615	3.38863	3.35242	3.20551	3.43755	3.22048	Os12g0120200	LOC_Os12g02730
Os.17057.1.S1_at	3.05642	2.8725	2.88529	3.1672	3.04236	3.2881	NA	NA
Os.17058.1.S1_at	7.98945	7.75933	8.23622	7.11759	8.57791	8.87265	Os06g0693100	LOC_Os06g47800
Os.17059.1.S1_at	7.31511	7.15551	7.0092	6.71768	7.03734	6.45105	Os07g0569000	LOC_Os07g38160
Os.17065.1.S1_at	6.49798	6.46665	6.31807	6.38286	6.33844	6.1291	Os03g0411800	LOC_Os03g29850
Os.17067.1.S1_at	7.85633	7.72328	7.87147	7.48312	7.66052	7.43602	Os03g0655600	LOC_Os03g45300
Os.17069.1.A1_at	7.67745	7.32221	7.64428	7.15455	7.05932	6.4209	Os02g0150700	LOC_Os02g05692
Os.17070.1.S1_at	9.56858	9.43465	9.60325	9.63344	9.40319	9.58159	Os04g0442000	LOC_Os04g36054
Os.17072.1.S1_at	9.20617	8.90313	9.36669	9.29527	9.16159	9.47733	Os06g0155600	LOC_Os06g06190
Os.17074.1.S1_at	8.06503	7.8843	7.9098	7.9913	7.68709	7.65177	Os03g0644000	LOC_Os03g44200
Os.17075.1.S1_at	9.248	8.82261	8.89471	8.46868	9.0524	8.71555	Os03g0769600	LOC_Os03g55970
Os.17076.1.S1_at	7.18687	7.22239	7.08381	8.43725	7.48933	8.91185	NA	NA
Os.17079.1.S1_at	4.34094	4.41572	4.34651	4.61285	5.38064	7.53532	Os04g0680800	LOC_Os04g58420
Os.17083.1.S1_at	5.8072	5.81284	5.76954	5.20483	5.74764	5.16643	NA	NA
Os.17086.1.S1_at	7.57939	7.48007	7.12996	7.24384	6.78461	7.11166	Os09g0422600	LOC_Os09g25500
Os.17087.1.S1_a_at	7.56836	7.48261	7.61452	7.43603	7.74966	7.78942	Os04g0266400	LOC_Os04g19684
Os.17087.3.S1_at	7.19697	6.82222	6.27046	6.45711	6.33737	5.48876	Os04g0266400	LOC_Os04g19684
Os.1709.1.S1_x_at	3.43915	3.44242	3.71846	3.76329	3.35039	3.84005	NA	NA
Os.17090.1.S1_at	6.65063	6.46102	6.47814	6.23101	6.48471	6.74074	Os03g0777000	LOC_Os03g56580
Os.17091.1.S1_at	10.259	10.0293	10.4103	10.4066	10.0617	10.2616	Os08g0521800	LOC_Os08g41040
Os.17097.1.S1_at	3.53454	3.85272	3.65101	3.61714	3.69984	3.72037	NA	NA
Os.171.1.S1_at	10.1012	9.73837	10.011	10.1521	9.78657	10.2784	Os01g0660200	LOC_Os01g47070
Os.17102.1.S1_at	6.42513	6.66143	6.26858	6.56289	6.40143	7.17474	Os01g0884400	LOC_Os01g66130
Os.17108.1.S1_at	11.6575	11.5239	11.9693	11.5927	11.8216	11.7431	Os12g0569500	LOC_Os12g38170
Os.17111.2.S1_x_at	6.0953	6.32422	6.09859	5.94298	6.13853	5.45739	Os04g0573900	LOC_Os04g48460
Os.17112.1.S1_at	5.37251	5.69018	5.59893	5.8619	6.09831	6.48779	NA	NA
Os.17112.2.S1_at	3.28593	3.1056	3.24012	3.28953	3.37124	3.17414	Os03g0289850	NA
Os.17116.1.S1_at	9.96518	9.96616	9.98303	9.7128	9.9313	9.61885	Os08g0522600	LOC_Os08g41110
Os.17117.1.A1_at	6.29198	6.06443	6.20543	6.51625	6.5422	6.22955	NA	NA
Os.17118.1.A1_at	8.09029	7.95335	7.82226	7.65222	7.65681	7.30713	Os01g0168600	LOC_Os01g07410
Os.17120.1.S1_at	8.96445	8.93174	9.0292	9.03934	8.98293	9.55136	Os02g0556600	LOC_Os02g35070
Os.17122.1.S1_at	10.7321	10.513	10.9472	11.0282	10.7796	10.9521	Os05g0568900	LOC_Os05g49380
Os.17123.1.S1_at	10.0819	10.2179	10.1862	10.2205	10.3183	10.4207	Os09g0482740	LOC_Os09g30478
Os.17125.1.S1_at	7.79805	7.4331	7.58911	6.26447	7.59472	6.49941	Os08g0522400	LOC_Os08g41090
Os.17129.1.S1_at	9.07375	8.78974	9.25955	9.23857	9.36287	9.60034	Os04g0459900	LOC_Os04g38640
Os.17130.1.S1_at	8.18612	8.70983	8.34997	8.32624	9.29766	10.5045	Os04g0671100	LOC_Os04g57540
Os.17131.1.S1_at	7.86855	7.65404	8.01726	7.77261	7.49367	7.65814	Os11g0161000	LOC_Os11g06220
Os.17131.1.S1_x_at	7.05071	7.0163	7.24032	7.11561	6.83496	6.78033	Os11g0161000	LOC_Os11g06220
Os.17132.1.S1_at	2.97411	3.11502	2.9285	3.09337	3.05797	3.37159	NA	NA
Os.17133.1.S1_at	10.4969	10.4473	10.0729	10.0296	9.75145	8.90645	NA	NA
Os.17135.1.S1_at	8.63839	8.52432	8.72208	8.64796	8.68322	8.50127	Os10g0497100	LOC_Os10g35390
Os.17136.1.S1_at	9.01344	8.86214	9.60877	9.99168	9.68051	10.3854	Os03g0729000	LOC_Os03g51920
Os.17137.1.S1_at	6.08273	5.79959	5.59704	4.91255	4.74963	4.43108	Os12g0407300	LOC_Os12g21870
Os.17140.1.S1_at	5.58727	5.29476	5.63219	5.42611	5.45649	5.43876	NA	NA
Os.17140.1.S1_x_at	7.05091	6.77789	6.87442	6.55227	6.71561	6.66145	NA	NA
Os.17143.1.S1_at	9.75149	9.64744	9.35426	8.79632	8.66534	7.82156	Os01g0239700	LOC_Os01g13800
Os.17144.1.A1_at	7.9619	7.87879	7.89255	7.14907	7.68382	7.45451	Os04g0686650	LOC_Os04g59000
Os.17147.1.S1_x_at	10.9961	11.0498	11.2315	12.092	10.9308	10.9005	Os06g0228200	LOC_Os06g12310
Os.17148.1.A1_at	10.0746	10.0989	9.51512	9.98455	9.99078	9.56126	Os03g0861100	LOC_Os03g64320
Os.17148.2.S1_at	3.2257	3.19169	3.24192	3.28976	3.22017	3.33929	Os03g0861200	NA
Os.17149.1.S1_at	10.1223	9.82646	9.79069	8.7188	9.80565	8.57555	Os03g0824100	LOC_Os03g60910
Os.17149.2.S1_x_at	8.74168	8.59864	8.39365	7.49815	8.56397	7.50242	Os03g0824100	LOC_Os03g60910
Os.1715.1.S1_at	5.11469	5.08911	4.89207	4.80262	4.42175	4.7459	NA	NA
Os.17151.1.S1_at	2.59678	2.824	2.81018	2.73379	2.64449	2.70945	NA	NA
Os.17151.1.S1_s_at	7.61949	7.71393	7.30396	7.63868	7.53297	7.64298	Os12g0197700	LOC_Os12g09590
Os.17156.1.S1_at	3.76757	3.69948	4.19969	3.98818	3.98727	4.07956	Os10g0469600	LOC_Os10g33130
Os.17157.1.S1_at	9.37163	9.14244	9.04533	8.72245	8.72776	7.88762	Os08g0132600	LOC_Os08g03840
Os.17158.1.S1_at	6.4886	6.13279	6.20842	6.01652	6.12495	6.71332	Os01g0930400	LOC_Os01g70490
Os.17159.1.S1_at	9.06959	9.11639	9.03628	9.07057	9.12793	9.34657	Os01g0527700	LOC_Os01g34390
Os.17160.1.S1_at	9.05001	8.71834	9.0681	8.51195	8.56391	7.89238	NA	NA
Os.17160.1.S1_s_at	10.4658	10.2623	10.5221	10.1398	10.2935	9.44689	Os04g0108300	LOC_Os04g01780
Os.17162.2.S1_x_at	9.46406	9.33558	9.37072	9.11146	9.21004	9.58539	Os01g0779400	LOC_Os01g57110
Os.17163.1.S1_at	7.9466	8.02969	7.94375	8.02786	7.73226	7.68853	Os07g0661100	LOC_Os07g46640
Os.17164.1.S1_s_at	8.38309	8.284	7.81219	7.08804	7.93968	6.87174	Os02g0532300	LOC_Os02g32970
Os.17167.1.S1_at	8.15775	7.88196	7.45705	7.72137	8.01669	7.53153	Os06g0125400	LOC_Os06g03540
Os.17168.1.A1_at	9.7124	9.65285	9.52966	9.65024	9.55813	9.59062	Os11g0682300	LOC_Os11g45590
Os.17169.1.S1_at	3.801	3.82046	3.9728	3.87304	4.07064	4.31807	NA	NA
Os.17170.1.S1_at	8.08536	8.20862	8.29195	8.45805	8.07231	8.29385	Os12g0597000	LOC_Os12g40510
Os.17173.1.S1_at	10.8483	10.9193	10.8866	11.2556	10.6974	10.6391	Os05g0179300	LOC_Os05g08640
Os.17174.1.S1_at	6.92011	6.94553	6.74407	6.81349	7.16149	6.60915	Os04g0524500	LOC_Os04g44300
Os.17177.1.S1_at	8.52894	8.92246	8.74212	7.88283	9.01263	9.15654	Os02g0579800	LOC_Os02g36940
Os.17179.1.A1_at	5.99697	5.81361	5.61228	5.45144	5.44017	5.14601	NA	NA
Os.17180.1.S1_at	10.7242	10.453	10.8833	9.39542	10.2589	8.36818	Os08g0547300	LOC_Os08g43390
Os.17181.1.S1_at	10.0785	10.5041	9.73477	10.0248	9.58021	9.46444	Os07g0503300	LOC_Os07g32010
Os.17181.2.S1_at	3.51963	3.59154	3.53004	3.64103	3.45424	3.30752	Os07g0503200	NA
Os.17182.1.S1_at	9.76021	9.55665	9.43698	8.73488	9.02844	8.05702	Os03g0138700	LOC_Os03g04570
Os.17183.1.A1_s_at	8.95293	8.72214	8.88106	8.792	8.79432	8.92915	Os04g0498900	LOC_Os04g42120
Os.17183.1.A1_s_at	8.95293	8.72214	8.88106	8.792	8.79432	8.92915	Os05g0376300	LOC_Os05g31230
Os.17184.1.S1_at	7.10674	6.66172	6.648	5.21383	6.61391	5.62522	Os10g0456900	LOC_Os10g31856
Os.17184.1.S1_at	7.10674	6.66172	6.648	5.21383	6.61391	5.62522	Os10g0456900	LOC_Os10g31864
Os.17188.1.S1_at	2.94512	3.19192	3.17209	3.43309	3.2601	3.36201	NA	NA
Os.17189.1.S1_at	9.64572	9.60602	8.63155	9.61611	9.33186	8.73662	Os05g0516800	LOC_Os05g44070
Os.17190.1.A1_s_at	4.68736	5.21571	4.6738	4.76745	4.73029	5.19873	Os11g0569500	LOC_Os11g36150
Os.17190.1.A1_x_at	3.03359	3.2278	3.3111	3.14179	3.3428	3.21713	NA	NA
Os.17195.1.A1_at	8.32082	8.28218	8.1843	8.24355	8.19445	8.40879	Os04g0513400	LOC_Os04g43390
Os.17196.1.A1_s_at	8.45177	8.12993	8.10119	7.73663	7.21613	6.26793	Os11g0118600	LOC_Os11g02630
Os.17196.1.A1_s_at	8.45177	8.12993	8.10119	7.73663	7.21613	6.26793	Os12g0117800	LOC_Os12g02550
Os.17198.1.S1_at	9.23791	8.82056	9.0632	8.82571	8.28907	7.53128	NA	NA
Os.17199.1.S1_at	6.14019	6.31133	5.49284	5.82588	5.79809	6.18062	Os07g0499800	LOC_Os07g31650
Os.172.1.S1_a_at	3.03467	3.27158	3.09554	2.94199	3.15736	3.0425	Os11g0700900	LOC_Os11g47500
Os.172.2.S1_a_at	10.1827	10.1428	10.2246	10.1687	10.1136	10.1208	Os04g0659500	LOC_Os04g56450
Os.17200.1.S1_at	8.82088	8.75973	8.78952	8.80142	8.74248	8.81696	Os11g0199600	LOC_Os11g09310
Os.17201.1.S1_at	6.56804	6.80457	5.63089	5.31132	4.90207	4.39931	Os07g0575700	LOC_Os07g38810
Os.17204.1.S1_at	9.06521	8.96407	8.77222	8.43168	8.62429	8.17465	Os02g0167700	LOC_Os02g07120
Os.17209.1.S1_at	5.4892	5.4077	5.33631	5.149	5.34456	5.60917	Os10g0508500	LOC_Os10g36490
Os.17210.1.S1_at	9.76202	9.44829	9.71007	9.7328	9.19628	9.11602	Os02g0823300	LOC_Os02g57750
Os.17211.1.S1_at	3.57259	3.41047	3.38075	3.34596	3.29482	3.23457	Os02g0252600	LOC_Os02g15360
Os.17213.1.S1_at	2.58467	2.64912	2.67267	2.73962	2.63654	2.68663	Os02g0281000	LOC_Os02g17970
Os.17213.1.S1_x_at	5.12385	5.4711	5.43299	5.57711	5.61606	5.69937	Os02g0281000	LOC_Os02g17970
Os.17213.2.S1_at	8.30013	8.22428	8.42517	8.69467	8.45377	8.81179	Os02g0281000	LOC_Os02g17970
Os.17214.1.S1_at	9.98809	9.80965	9.9239	9.43389	9.65441	9.05531	Os01g0853800	LOC_Os01g63470
Os.17215.1.S1_at	8.3908	8.5064	8.58211	8.12136	8.59109	8.6713	Os02g0177800	LOC_Os02g08120
Os.17215.1.S2_at	9.92325	9.84497	10.0264	9.66723	9.959	10.1417	Os02g0177800	LOC_Os02g08120
Os.17219.1.S1_at	7.06945	6.7215	7.2304	7.09999	7.256	7.76071	Os11g0202300	LOC_Os11g09680
Os.17219.2.S1_s_at	9.238	8.85385	9.28249	8.98907	9.03113	9.37832	Os11g0202300	LOC_Os11g09680
Os.17219.2.S1_x_at	4.27071	4.13514	4.2842	4.17449	4.30729	4.48336	Os11g0202300	LOC_Os11g09680
Os.17226.1.S1_s_at	11.9257	11.9754	11.8689	12.0763	11.9682	11.6455	Os01g0645200	LOC_Os01g45750
Os.17226.1.S1_x_at	9.29377	9.20688	9.2754	9.64108	9.45574	9.2435	NA	NA
Os.17227.1.S1_at	9.21451	8.76858	9.20542	8.95723	8.89955	9.00698	Os01g0919700	LOC_Os01g69060
Os.17228.1.S1_at	3.47731	3.10963	3.41558	3.39513	3.27836	3.32566	NA	NA
Os.17229.1.S1_at	7.88911	7.7331	7.63453	7.48174	8.02825	8.62887	NA	NA
Os.1723.1.S1_at	6.21263	6.64795	6.40064	6.76857	6.66771	7.56361	Os01g0284900	LOC_Os01g18220
Os.17230.1.S1_at	8.23165	7.79609	8.06801	8.01399	7.67766	8.12181	Os05g0376300	LOC_Os05g31230
Os.17230.1.S2_at	3.92424	3.71279	4.02493	4.06103	4.38725	4.22445	Os05g0376300	LOC_Os05g31230
Os.17230.2.S1_at	5.1185	4.84515	4.80542	4.67701	4.59228	4.55418	Os04g0499100	LOC_Os04g42130
Os.17230.2.S1_at	5.1185	4.84515	4.80542	4.67701	4.59228	4.55418	Os05g0376400	NA
Os.17232.1.S1_at	10.6935	10.8301	11.178	10.8194	11.5426	11.2765	Os04g0602100	LOC_Os04g51300
Os.17232.1.S2_at	12.2945	12.0879	12.401	12.1078	12.5848	12.4751	Os04g0602100	LOC_Os04g51300
Os.17238.1.S1_at	6.75824	6.44752	6.10587	5.27769	6.14248	5.29709	Os04g0625300	LOC_Os04g53380
Os.17240.1.S1_at	9.59164	9.6595	9.60871	9.58697	9.31346	9.68924	Os05g0405900	LOC_Os05g33610
Os.17242.1.S1_at	8.03329	7.7266	7.82049	7.60296	7.8341	7.71687	Os11g0247400	LOC_Os11g14230
Os.17243.1.S1_at	3.10852	3.13	3.3139	3.21572	3.47933	3.39918	NA	NA
Os.17244.1.S1_at	7.06333	6.81519	6.82418	6.09177	6.60723	6.75774	Os04g0490700	LOC_Os04g41330
Os.17247.1.S1_at	6.03819	6.23795	5.67317	5.75204	6.11284	6.6382	Os02g0803300	LOC_Os02g55970
Os.17247.2.S1_at	4.77552	5.05367	4.83691	4.7155	4.82083	5.48989	Os02g0803400	LOC_Os02g55980
Os.17250.1.S1_at	10.5901	10.2465	10.0868	10.1652	9.90185	9.36919	Os10g0469900	LOC_Os10g33170
Os.17250.1.S1_x_at	10.3534	9.96571	9.88642	10.0016	9.75003	9.27907	Os10g0469900	LOC_Os10g33170
Os.17255.1.S1_at	8.90883	8.65191	8.63862	7.79067	8.60752	7.93861	Os03g0833700	LOC_Os03g61790
Os.17257.1.S1_x_at	7.65603	7.42767	7.36245	7.22741	7.32361	7.01381	Os01g0733600	LOC_Os01g53250
Os.17258.1.S1_at	7.68695	7.30345	7.4199	7.18678	7.2231	6.29682	Os04g0615600	LOC_Os04g52530
Os.17259.1.S1_at	7.9445	8.01169	7.69807	7.61379	7.09681	6.03465	Os01g0878400	LOC_Os01g65660
Os.1726.1.S1_at	9.3136	8.75091	8.63654	8.82751	8.20747	7.79727	Os01g0285300	LOC_Os01g18240
Os.17263.1.S1_at	7.95072	7.46838	7.37975	6.55827	6.80664	6.56468	NA	NA
Os.17265.1.S1_at	7.41732	7.29867	6.80451	6.59108	6.01201	6.60022	Os01g0388000	LOC_Os01g29150
Os.17265.2.S1_x_at	7.20485	7.12976	7.12472	7.09597	7.20184	7.00717	Os01g0388000	LOC_Os01g29150
Os.17266.1.S1_at	9.44419	9.33542	9.02013	9.24998	9.01576	8.50518	Os01g0144000	LOC_Os01g05070
Os.17268.1.S1_at	11.66	11.486	11.8367	11.4929	11.7323	11.6521	Os02g0225000	LOC_Os02g13170
Os.17268.1.S1_at	11.66	11.486	11.8367	11.4929	11.7323	11.6521	Os09g0508900	LOC_Os09g33470
Os.17269.1.S1_at	9.83745	9.90677	9.62678	9.44039	9.53869	8.84602	Os01g0339900	LOC_Os01g23740
Os.17271.1.S1_at	5.47745	6.34191	5.88355	5.35219	6.16571	5.14659	Os12g0170800	LOC_Os12g07310
Os.17273.1.S1_at	7.83523	8.05942	7.78291	8.0927	7.49553	6.51443	Os05g0335800	LOC_Os05g27010
Os.17275.1.S1_at	7.98768	8.02791	8.08484	7.85667	7.98836	8.03664	Os05g0474900	LOC_Os05g39730
Os.17276.1.S1_at	7.08135	6.74022	6.86621	7.05912	6.42685	7.04309	Os12g0292900	LOC_Os12g19530
Os.17279.1.S1_at	9.11467	8.72161	8.96929	8.81823	9.36944	9.90275	Os06g0103600	LOC_Os06g01400
Os.17279.1.S1_s_at	9.36246	8.93719	9.03144	8.74787	9.29876	9.29915	Os06g0103600	LOC_Os06g01400
Os.17280.1.A1_at	8.42839	8.46823	8.57633	8.49349	8.15801	8.12121	Os06g0326700	LOC_Os06g22080
Os.17281.1.S1_at	4.03655	3.81207	4.00874	3.9543	3.71795	4.13044	NA	NA
Os.17282.1.S1_at	10.0939	9.96987	10.5329	10.5669	10.3438	10.7316	Os11g0191400	LOC_Os11g08670
Os.17284.1.A1_at	3.39159	2.93925	3.30262	3.35589	3.20271	3.29097	NA	NA
Os.17285.1.A1_at	3.582	3.61148	3.65471	3.6101	3.62714	3.68864	NA	NA
Os.17285.2.S1_x_at	6.7733	6.65436	6.7134	6.56931	6.53627	6.23139	Os10g0214400	LOC_Os10g15390
Os.17286.1.S1_at	6.99512	7.13966	6.94447	7.04474	6.37235	5.84479	Os03g0327800	LOC_Os03g21060
Os.17288.1.S1_at	8.62908	8.79158	8.76916	8.77799	8.87317	9.27568	Os03g0839000	LOC_Os03g62250
Os.17292.1.S1_x_at	4.29175	5.51986	4.95441	4.94721	5.34985	4.96222	NA	NA
Os.17292.2.A1_s_at	8.89756	9.02837	8.76042	8.97017	8.93125	9.01834	NA	NA
Os.17293.1.S1_at	7.13309	7.07411	7.00178	7.01627	7.08838	6.91543	Os01g0749900	LOC_Os01g54580
Os.17293.2.S1_at	4.62702	4.90236	5.03425	5.02653	5.03666	5.09681	Os01g0749900	LOC_Os01g54580
Os.17293.2.S1_x_at	4.29516	4.65029	4.59542	4.73659	4.93688	4.90495	Os01g0749900	LOC_Os01g54580
Os.17294.1.S1_a_at	9.03822	9.14495	9.10453	8.36896	8.82471	8.52775	Os03g0409100	LOC_Os03g29540
Os.17295.1.S1_at	9.3798	9.51384	9.32959	9.3766	9.33871	9.21655	Os09g0508300	LOC_Os09g33450
Os.17297.1.S1_at	10.5046	10.3462	10.4192	10.1438	10.2912	9.99046	Os02g0107000	LOC_Os02g01740
Os.17298.1.S1_at	5.98713	5.83335	6.26155	6.28812	6.38414	6.26654	Os02g0220800	NA
Os.17299.1.S1_at	8.77981	8.84099	9.30032	9.02763	9.13276	9.51826	Os04g0555300	LOC_Os04g46880
Os.17301.1.S1_at	9.44668	9.2059	9.33213	9.05092	9.04509	9.0043	Os10g0534900	LOC_Os10g39030
Os.17302.1.S1_at	3.20026	3.20735	3.19921	3.28217	3.41704	3.28577	Os10g0382400	LOC_Os10g24094
Os.17303.1.S1_at	8.63795	8.53872	8.55491	8.4162	8.46547	8.38751	Os06g0179700	LOC_Os06g08140
Os.17304.1.S1_at	6.90168	6.87233	7.22019	7.8558	7.19642	7.54744	Os12g0105800	LOC_Os12g01510
Os.17305.1.A1_s_at	9.80118	9.75623	9.55471	9.42241	9.60502	9.50296	Os06g0646400	LOC_Os06g43840
Os.17306.1.S1_at	8.18937	7.82947	7.71443	7.50734	7.11876	6.92773	Os02g0244300	LOC_Os02g14730
Os.17307.1.S1_at	8.02802	7.85143	7.6133	7.34312	6.90781	6.89454	Os09g0505100	LOC_Os09g32740
Os.17308.1.S1_at	6.67958	6.6316	6.43988	6.21468	6.33136	5.98676	Os06g0555500	LOC_Os06g36170
Os.17310.1.S1_at	10.2539	10.2663	10.1634	10.2296	10.2149	10.3054	Os07g0585800	LOC_Os07g39710
Os.17312.2.S1_x_at	7.52041	7.36935	7.69761	8.0185	7.7118	8.34181	Os03g0114300	LOC_Os03g02320
Os.17313.1.S1_at	8.30319	8.06366	8.1433	7.80832	8.06755	7.88717	Os12g0147500	LOC_Os12g05230
Os.17315.1.S1_at	9.95103	9.72117	10.2136	10.5516	9.89203	10.2758	Os03g0133900	LOC_Os03g04140
Os.17316.1.S1_at	6.49776	6.35714	6.74434	7.17555	6.7139	7.75204	Os04g0581000	LOC_Os04g49194
Os.17317.1.S1_at	3.25861	3.26895	3.24442	3.33004	3.19726	3.30609	NA	NA
Os.17320.1.S1_at	6.99733	6.35415	6.74101	6.55925	6.68584	6.72992	Os05g0220900	LOC_Os05g13390
Os.17320.1.S2_at	7.17749	6.93862	7.0266	7.14776	7.1018	7.16137	Os05g0220900	LOC_Os05g13390
Os.17321.1.S1_at	9.43394	9.34119	9.32884	9.26607	9.44343	9.42671	Os06g0338900	LOC_Os06g23160
Os.17322.1.S1_at	8.99609	9.02361	9.29437	9.51535	9.26858	9.31629	Os06g0274300	LOC_Os06g16300
Os.17323.1.S1_x_at	5.18448	5.69802	5.66817	5.69728	5.78805	5.99539	Os02g0712500	LOC_Os02g48190
Os.17323.2.S1_at	8.22891	8.31635	7.78535	8.52583	8.22844	9.26193	Os02g0712500	LOC_Os02g48190
Os.17325.1.S1_at	7.04212	7.32656	6.48571	5.86211	6.47763	7.69561	Os03g0123800	LOC_Os03g03200
Os.17327.1.S1_at	2.58871	2.56289	2.49073	2.42918	2.53952	2.42607	NA	NA
Os.17328.1.S1_at	7.23534	7.06317	7.26498	7.11053	7.33271	7.21098	Os07g0409700	LOC_Os07g22700
Os.17328.2.S1_x_at	8.04391	7.8401	7.89902	7.58026	7.82256	7.46067	Os07g0409700	LOC_Os07g22700
Os.17332.1.S1_at	7.92449	8.02424	8.1561	8.03669	8.01034	7.7759	Os02g0566900	LOC_Os02g35880
Os.17334.1.S1_at	4.00764	4.14082	3.95006	3.96709	3.89633	4.0707	Os04g0461400	NA
Os.17334.1.S1_s_at	7.37947	7.14856	7.14993	6.88636	6.6442	6.50693	Os04g0461400	NA
Os.17334.2.S1_x_at	7.40521	7.17219	7.30245	7.07045	6.61336	6.52414	Os04g0461400	NA
Os.17335.1.S1_at	2.92837	3.19165	2.99239	3.06364	3.09227	3.20995	NA	NA
Os.17338.1.S1_at	3.96583	4.43757	3.95955	4.09008	3.85161	4.07749	Os11g0133001	LOC_Os11g03820
Os.17338.1.S1_at	3.96583	4.43757	3.95955	4.09008	3.85161	4.07749	Os12g0130200	LOC_Os12g03640
Os.17340.1.S1_at	10.0106	10.0135	10.2449	10.0054	10.3209	10.5159	Os08g0269800	LOC_Os08g16840
Os.17347.1.S1_at	8.171	8.87588	8.40574	8.49305	8.78121	8.4034	Os02g0131100	LOC_Os02g03840
Os.17347.1.S2_at	10.8938	11.0083	10.9652	11.0944	10.9536	10.8323	Os02g0131100	LOC_Os02g03840
Os.17348.1.S1_at	8.6162	8.5895	8.51646	8.46141	8.4831	8.34734	Os05g0466800	LOC_Os05g39070
Os.17349.1.S1_at	3.52824	3.57691	3.58733	3.77834	3.95036	4.07165	NA	NA
Os.17349.1.S1_s_at	7.32179	7.08954	7.04044	6.97922	7.04424	6.82454	NA	NA
Os.17351.1.A1_at	9.32124	9.05431	9.50828	9.2367	9.40821	9.13842	Os03g0351200	LOC_Os03g22780
Os.17353.1.S1_at	10.4892	10.3541	10.0998	10.0096	9.87345	9.49335	Os06g0664300	LOC_Os06g45380
Os.17356.1.A1_a_at	4.57368	4.88658	4.61847	4.16057	4.50501	3.97472	Os11g0256900	LOC_Os11g15040
Os.17359.1.S1_at	3.36063	3.60039	3.92763	3.64656	4.03761	4.11445	NA	NA
Os.17360.1.A1_at	12.0078	11.7302	11.8358	11.586	11.4667	10.5299	Os02g0255700	LOC_Os02g15660
Os.17364.1.S1_at	10.5749	10.3539	10.8115	10.9724	10.7548	11.2069	Os03g0659300	LOC_Os03g45720
Os.17364.2.A1_x_at	3.54396	3.82544	4.01831	4.0811	4.09847	4.10561	NA	NA
Os.17366.1.S1_at	9.85749	9.85615	9.99039	9.70594	9.61279	9.6449	Os04g0665500	LOC_Os04g56980
Os.17368.1.S1_at	9.91663	9.65668	10.2051	10.0997	10.3036	10.627	Os02g0761700	LOC_Os02g52420
Os.17369.1.S1_a_at	10.9836	10.8717	11.2043	10.9644	10.7736	10.7649	Os04g0452100	LOC_Os04g37920
Os.17370.1.S1_x_at	8.38066	7.93001	7.89143	7.62785	7.69738	7.27239	Os04g0226400	LOC_Os04g15550
Os.17370.2.S1_x_at	9.14525	8.91622	9.11187	8.76364	8.53934	8.07748	Os04g0226400	LOC_Os04g15550
Os.17370.3.S1_at	6.13675	5.55675	5.44306	5.30921	5.28337	4.79987	NA	NA
Os.17372.1.S1_at	7.44005	7.37163	7.30148	6.98998	6.55904	5.93666	Os04g0658100	LOC_Os04g56300
Os.17376.1.S1_at	3.32064	3.18226	3.36175	3.43414	3.75228	3.84385	NA	NA
Os.17376.2.S1_at	8.87631	8.68649	8.99864	9.00669	9.21006	9.47443	Os12g0640800	LOC_Os12g44330
Os.17376.2.S1_x_at	9.02141	8.93669	9.18927	9.06431	9.19908	9.37358	Os12g0640800	LOC_Os12g44330
Os.17377.1.S1_at	7.99274	7.8724	8.03246	7.66891	7.40381	7.83794	Os04g0495800	LOC_Os04g41850
Os.17380.1.S1_x_at	9.1088	8.94487	9.11335	9.11439	9.24887	9.38648	Os09g0109800	LOC_Os09g02214
Os.17380.3.S1_at	3.97529	3.75208	3.80397	3.95471	3.99307	4.25634	Os09g0109800	LOC_Os09g02214
Os.17380.4.A1_x_at	9.56892	9.26385	9.61938	9.53244	9.61778	9.77953	Os09g0109800	LOC_Os09g02214
Os.17381.1.S1_at	9.25055	9.11554	9.1118	9.20673	9.14117	9.32532	Os02g0702500	LOC_Os02g47410
Os.17385.1.S1_at	3.76167	3.77931	3.72447	3.84718	3.22339	3.05616	Os06g0594100	LOC_Os06g39344
Os.17390.1.S1_at	6.45469	6.35479	6.42719	6.68591	6.91497	8.2788	NA	NA
Os.17391.1.S1_at	8.99413	8.93159	9.10486	9.18786	9.07912	9.08403	NA	NA
Os.17392.1.S1_at	9.83087	9.7061	9.99698	9.71855	10.0957	9.98259	NA	NA
Os.17393.1.S1_at	8.20071	7.85274	8.9722	10.8642	8.98951	11.3322	Os01g0228400	LOC_Os01g12810
Os.17396.1.S1_at	4.18596	4.10655	3.78932	4.6273	4.04778	4.19288	Os05g0521700	LOC_Os05g44610
Os.174.1.S1_at	7.47028	7.50945	7.64056	7.34625	7.81975	8.00462	Os01g0158000	LOC_Os01g06470
Os.1740.1.S1_at	9.42746	9.55112	9.64068	9.61038	9.27724	8.92682	Os01g0363300	LOC_Os01g26120
Os.17401.1.S1_at	8.63078	8.56243	8.65607	8.65985	8.58129	8.07442	Os02g0294600	LOC_Os02g19210
Os.17403.1.S1_a_at	6.18076	6.34101	5.99437	5.28784	5.78459	5.28088	Os03g0617500	LOC_Os03g42070
Os.17405.1.S1_a_at	8.69055	9.27077	9.51075	8.51183	8.81271	8.31734	Os12g0503000	LOC_Os12g31860
Os.17406.1.S1_at	9.2952	9.17124	9.19404	9.09161	8.83176	8.21565	Os04g0643000	LOC_Os04g55030
Os.17407.1.S1_at	3.96246	3.60902	3.79247	3.78099	3.99516	4.00135	Os08g0401100	LOC_Os08g31000
Os.1741.3.A1_at	4.19771	4.10828	4.24799	4.28804	4.24382	4.40108	NA	NA
Os.1741.4.S1_x_at	7.28065	6.86592	7.1067	6.98195	7.00389	7.20798	Os01g0363500	LOC_Os01g26130
Os.17411.1.S1_at	4.91808	5.16625	5.18459	5.16481	5.00551	5.03326	Os06g0210400	LOC_Os06g10790
Os.17412.1.S1_at	8.36353	8.2625	8.48976	8.34962	8.39212	8.5685	Os02g0192100	LOC_Os02g09890
Os.17414.1.S1_at	7.4854	7.17632	6.82344	6.04876	7.06384	6.25681	Os07g0600400	LOC_Os07g40930
Os.17416.1.S1_at	9.18891	8.61268	8.98382	7.49934	8.76842	7.34275	Os01g0279400	LOC_Os01g17214
Os.17417.1.S1_at	9.46912	9.55717	9.31597	9.40187	9.471	10.1204	Os08g0487500	LOC_Os08g38060
Os.17419.1.S1_at	7.68209	7.326	7.70515	7.72403	7.75189	8.12153	Os10g0177200	LOC_Os10g09850
Os.17420.1.S1_at	8.20384	8.31758	8.40642	8.31018	7.72	7.66124	Os06g0677300	LOC_Os06g46366
Os.17423.1.S1_at	9.03088	8.93475	9.03562	8.94384	8.84744	9.02697	Os03g0722100	LOC_Os03g51220
Os.17424.1.S1_at	2.64101	2.69426	2.69028	2.73468	2.68584	2.89672	NA	NA
Os.17424.1.S1_x_at	2.86324	2.70962	2.8373	2.62933	2.90547	3.00505	NA	NA
Os.17425.1.S1_at	9.13515	8.99261	9.04924	8.81145	8.77156	8.8208	Os06g0229300	LOC_Os06g12400
Os.17427.1.S1_at	8.14028	8.06291	8.01661	7.81179	7.7165	7.34177	Os03g0820100	LOC_Os03g60550
Os.17428.1.S1_at	8.43562	8.37468	8.39098	8.46512	8.25292	7.91969	Os11g0163600	LOC_Os11g06420
Os.17432.1.S1_at	8.59868	8.70374	8.5338	8.35005	8.66356	8.55546	Os04g0517400	LOC_Os04g43700
Os.17433.1.S1_at	4.07567	4.22012	4.32528	4.29346	4.22139	4.33863	Os09g0511700	LOC_Os09g33690
Os.17434.1.S1_at	3.95817	3.90241	3.85393	3.61368	3.92215	3.64371	NA	NA
Os.17435.1.S1_s_at	8.9055	8.50183	9.00111	8.85352	8.97507	8.82075	Os11g0427500	LOC_Os11g24050
Os.17435.1.S1_x_at	8.65062	8.28816	8.74996	8.65825	8.77686	8.53187	Os11g0427500	LOC_Os11g24050
Os.17435.2.S1_at	7.88848	7.61052	7.89032	7.75534	7.77085	7.66711	NA	NA
Os.17436.1.S1_at	9.03589	8.84054	8.91757	8.66525	8.22032	8.21205	Os04g0221600	LOC_Os04g14510
Os.17437.1.S1_at	3.9417	3.94737	3.63352	3.66282	4.055	3.65942	Os01g0735500	LOC_Os01g53390
Os.17439.1.S1_at	4.00816	3.87633	4.01661	3.93898	3.85492	3.90796	Os12g0548800	LOC_Os12g36270
Os.17440.1.S1_at	11.041	11.0322	10.7919	10.6717	10.5318	10.0512	Os04g0528300	LOC_Os04g44610
Os.17442.1.S1_at	9.27868	9.14846	9.16834	8.96947	8.65392	8.60331	Os01g0924600	LOC_Os01g69990
Os.17444.1.S1_a_at	9.08324	8.93346	9.1602	8.74609	8.57702	8.7138	Os04g0448200	LOC_Os04g37540
Os.17445.1.S1_s_at	8.71246	8.99136	8.71108	8.65213	9.17727	9.61309	Os03g0388500	LOC_Os03g27080
Os.17446.1.S1_at	8.99353	9.4502	8.93536	8.39553	9.41932	9.79899	Os04g0571300	LOC_Os04g48270
Os.17446.2.S1_at	5.93406	7.23168	7.00511	6.5965	7.35427	7.91081	Os04g0571300	LOC_Os04g48270
Os.17447.1.S1_at	9.61314	9.47588	9.55856	9.50205	9.51041	9.53361	Os04g0655600	LOC_Os04g56140
Os.17448.1.S1_at	7.89072	7.79222	7.78423	7.63811	7.68679	7.41656	Os09g0280600	LOC_Os09g10850
Os.17449.1.A1_at	9.40307	9.34006	9.88876	9.70549	9.44673	8.47613	Os01g0919800	LOC_Os01g69070
Os.17451.1.S1_at	3.10247	3.00304	3.02889	3.10117	3.1204	3.23803	NA	NA
Os.17455.1.S1_at	3.73125	3.45236	3.09921	3.2386	3.16204	3.13821	NA	NA
Os.17458.1.S1_at	4.15761	4.35884	4.24013	4.18018	4.42065	4.17647	Os07g0209700	LOC_Os07g10880
Os.17465.1.S1_at	3.17024	3.36843	3.34263	3.51326	3.20721	3.21389	NA	NA
Os.17465.1.S1_x_at	3.22784	3.34002	3.18407	3.50653	3.25031	2.94265	NA	NA
Os.17465.2.A1_at	4.01825	4.0335	3.75743	4.21683	4.00936	3.95176	NA	NA
Os.1747.1.S1_x_at	7.93728	7.71211	7.5545	7.45165	7.71875	7.54715	Os01g0363900	LOC_Os01g26160
Os.1747.3.S1_at	4.82483	4.83527	4.90096	4.92564	4.88033	4.74621	NA	NA
Os.17470.1.S1_at	3.64051	3.70608	3.62123	3.71245	3.72982	3.65219	NA	NA
Os.17474.1.A1_at	3.64637	3.63358	3.62364	3.26515	3.47886	3.53769	Os02g0208700	LOC_Os02g11790
Os.17475.1.S1_at	8.18739	7.84324	8.02549	7.56094	7.26396	7.63362	NA	NA
Os.17476.1.S1_at	6.95821	6.26813	6.29547	5.27407	6.2273	4.4327	Os02g0710800	LOC_Os02g48100
Os.17479.1.S1_at	7.78258	7.99265	8.05652	7.78043	8.45468	8.2066	Os01g0687400	LOC_Os01g49320
Os.17480.1.S1_at	9.25855	9.39892	8.88565	7.93585	8.39686	6.98076	Os02g0180000	LOC_Os02g08364
Os.17484.1.S1_at	9.84395	9.81175	9.87478	10.0133	9.56545	9.73563	Os04g0432400	LOC_Os04g35280
Os.17486.1.S1_at	4.61008	4.61917	4.66317	4.746	4.75927	5.64705	Os05g0165900	LOC_Os05g07300
Os.17486.2.A1_at	7.99895	7.82988	7.92418	8.05236	7.40576	7.87612	Os05g0165800	NA
Os.17487.1.S1_at	10.9397	10.8737	11.1898	10.9501	10.7366	10.7606	Os03g0711100	LOC_Os03g50310
Os.17489.1.S1_x_at	8.8761	8.49393	8.48463	8.33806	8.28252	7.54658	Os08g0347200	LOC_Os08g25864
Os.17489.1.S1_x_at	8.8761	8.49393	8.48463	8.33806	8.28252	7.54658	Os11g0170400	LOC_Os11g06934
Os.17489.1.S1_x_at	8.8761	8.49393	8.48463	8.33806	8.28252	7.54658	Os12g0108200	LOC_Os12g01744
Os.17490.1.A1_at	9.68977	9.51508	9.65882	9.5187	9.90838	9.84347	Os03g0654600	LOC_Os03g45194
Os.17490.2.A1_a_at	6.60772	6.85891	6.72701	6.68304	7.32003	7.12363	Os03g0654600	LOC_Os03g45194
Os.17491.1.S1_at	4.15435	4.25047	4.20182	4.40784	4.06948	4.70653	NA	NA
Os.17494.1.S1_at	3.12512	3.10655	2.97906	2.89642	3.14788	3.25281	Os06g0476200	LOC_Os06g28194
Os.17494.2.S1_at	9.84338	9.4299	9.88245	6.1213	9.8685	7.02888	Os06g0476200	LOC_Os06g28194
Os.17496.1.S1_at	7.236	7.26521	7.07689	7.20753	6.96299	6.82692	Os12g0261300	LOC_Os12g16080
Os.17497.1.S1_a_at	8.22132	8.07044	8.01822	7.77212	7.87876	7.45684	Os01g0852200	LOC_Os01g63290
Os.175.1.S1_at	9.9407	9.66702	9.58667	11.2926	8.92424	10.2182	Os04g0690800	LOC_Os04g59440
Os.17501.1.A1_at	9.55348	9.40641	9.78684	10.6144	9.74505	10.7621	Os09g0556400	LOC_Os09g38410
Os.17502.1.S1_at	9.51987	8.98291	8.94583	6.67346	8.95353	7.35807	Os11g0533100	LOC_Os11g32880
Os.17506.1.S1_at	6.82917	7.42779	7.04355	7.54271	7.07754	7.71447	Os10g0463800	LOC_Os10g32680
Os.17509.1.S1_at	7.21683	6.98246	6.79128	7.09125	6.78988	6.85457	Os02g0738600	LOC_Os02g50490
Os.17510.1.S1_at	5.40173	5.39937	5.63539	5.85971	5.59268	6.05418	NA	NA
Os.17510.1.S1_s_at	8.61731	8.49537	8.71213	8.74136	8.25262	8.86598	Os06g0142600	LOC_Os06g05060
Os.17516.1.S1_at	7.46683	7.28967	7.50098	6.80528	7.30844	7.08393	Os04g0484900	LOC_Os04g40840
Os.17518.1.S1_at	10.1175	10.2354	10.2915	10.0212	10.0995	10.171	Os04g0440000	LOC_Os04g35910
Os.17519.1.S1_at	6.6273	6.50423	6.42623	6.32064	6.13963	5.98017	Os08g0100500	LOC_Os08g01054
Os.17519.2.S1_at	7.66841	7.36563	7.42292	7.3569	7.27679	7.17339	Os08g0100500	LOC_Os08g01054
Os.17520.1.S1_at	7.85416	7.56656	7.89392	7.73975	7.708	7.88636	Os09g0491852	LOC_Os09g31514
Os.17521.1.S1_at	3.19962	3.35879	3.30823	3.53221	3.49319	3.57032	NA	NA
Os.17522.1.S1_s_at	5.996	5.60129	5.53927	5.30097	4.76299	5.02772	Os10g0516900	LOC_Os10g37290
Os.17523.1.S1_at	9.48583	9.40848	9.3546	9.01098	8.93486	8.13197	Os04g0378200	LOC_Os04g30910
Os.17524.1.S1_at	4.12511	4.01818	4.35179	4.23694	4.00289	4.5161	Os02g0130300	LOC_Os02g03760
Os.17524.2.S1_x_at	7.50584	7.46265	7.29919	7.28738	7.04548	7.45278	Os02g0130300	LOC_Os02g03760
Os.17525.1.S1_at	8.51483	8.46148	8.59333	8.66562	8.65407	8.94578	Os07g0249600	LOC_Os07g14580
Os.17525.2.S1_x_at	8.08577	8.02703	7.99375	7.9039	8.13051	8.1691	Os07g0249600	LOC_Os07g14580
Os.17526.1.S1_at	7.99108	8.35279	8.10678	8.1169	8.17188	7.99286	Os03g0281600	LOC_Os03g17310
Os.17526.1.S2_at	9.2468	9.23481	9.12058	9.10734	9.00807	8.83056	NA	NA
Os.17528.2.A1_a_at	9.73835	9.77313	9.88043	10.3929	9.77238	9.87285	Os03g0202001	LOC_Os03g10500
Os.17532.1.S1_at	8.82353	8.64375	8.69361	8.43187	8.42487	8.08607	Os01g0209000	LOC_Os01g11070
Os.17532.2.S1_at	3.05698	2.85785	2.87718	2.98089	3.00631	3.08662	NA	NA
Os.17532.2.S1_s_at	7.73843	7.73848	7.53353	7.32915	7.37286	6.97033	Os01g0209000	LOC_Os01g11070
Os.17533.1.S1_at	7.6317	7.26562	7.01721	6.48347	6.12739	7.08325	Os11g0194900	LOC_Os11g08950
Os.17535.1.S1_at	5.34691	5.27203	5.01075	5.20344	4.92563	5.23305	Os05g0532600	LOC_Os05g45590
Os.17536.1.S1_at	10.5185	10.1865	10.5586	10.0872	9.83979	11.3892	Os09g0438100	LOC_Os09g26670
Os.17538.1.S1_at	9.43291	9.35826	9.47869	9.45539	9.37623	9.60924	Os11g0296800	LOC_Os11g19130
Os.17539.1.S1_at	8.26983	8.15962	8.23769	7.82811	7.65727	6.97761	Os11g0148300	LOC_Os11g05090
Os.17540.1.S1_at	11.0042	11.0998	11.0541	11.1497	11.3045	11.9496	Os10g0523700	LOC_Os10g37980
Os.17542.1.S1_at	5.19907	4.80828	4.75652	4.0786	4.46018	4.21629	Os05g0443400	LOC_Os05g37130
Os.17546.1.S1_a_at	5.76508	5.6479	5.72643	5.5603	5.60785	5.75038	Os03g0745400	NA
Os.17546.1.S2_a_at	2.89841	2.869	2.8711	3.09395	2.75894	2.95641	Os05g0562000	LOC_Os05g48790
Os.17546.1.S2_at	2.77048	2.92378	2.78867	2.93579	2.82112	2.65581	NA	NA
Os.17546.2.S1_x_at	6.50014	6.88787	7.33836	7.70929	7.59452	7.74803	Os08g0288000	LOC_Os08g19114
Os.17546.4.S1_x_at	3.12282	3.06757	3.1261	3.09424	3.05938	3.12224	Os05g0562000	LOC_Os05g48790
Os.17546.5.A1_x_at	8.92185	8.78959	8.71875	8.85301	8.43026	8.41845	Os03g0745400	NA
Os.17547.1.S1_at	9.3548	9.10871	9.27077	9.19453	9.12635	9.06073	Os08g0163500	LOC_Os08g06640
Os.17548.1.S1_at	7.23711	7.10554	6.91609	6.77268	6.54147	6.23084	Os02g0689800	LOC_Os02g46450
Os.17549.1.S1_at	9.42732	9.19712	9.76327	9.51255	9.85547	9.60947	Os04g0525000	LOC_Os04g44340
Os.17550.1.S1_at	7.94264	7.8968	7.90136	7.65754	7.78578	7.59406	Os10g0392700	LOC_Os10g25320
Os.17550.2.S1_x_at	8.85546	8.59416	8.53925	8.12146	8.31878	8.04352	Os10g0392700	LOC_Os10g25320
Os.17552.1.A1_at	2.81396	2.75215	2.63556	2.70869	2.59736	2.74749	NA	NA
Os.17554.1.S1_at	4.94211	5.22224	4.84491	4.29997	4.61073	4.36844	NA	NA
Os.17555.1.S1_at	5.89258	5.99912	5.79597	5.83577	5.73601	5.80601	Os04g0634500	LOC_Os04g54190
Os.17558.1.S1_at	3.82428	4.13601	3.89305	4.07167	4.01445	4.11063	NA	NA
Os.17560.1.A1_at	9.00866	9.0683	9.2735	8.78963	8.82562	8.65029	Os07g0553700	LOC_Os07g36800
Os.17562.1.S1_at	9.60006	9.41891	9.51748	9.2724	9.529	9.84028	Os03g0765200	LOC_Os03g55640
Os.17562.2.S1_x_at	7.68013	7.54922	7.6497	7.39177	7.69903	7.98609	Os03g0765200	LOC_Os03g55640
Os.17563.1.S1_at	10.2666	9.73567	10.3653	10.2966	10.456	10.6137	Os02g0280500	LOC_Os02g17920
Os.17563.2.S1_a_at	7.63273	7.44889	7.53667	7.49775	7.73088	8.11235	Os02g0280400	LOC_Os02g17910
Os.17563.3.A1_at	2.97723	3.08713	3.17021	3.53994	3.62425	4.66986	Os02g0280400	LOC_Os02g17910
Os.17565.1.S1_at	9.82073	9.79758	9.90807	9.82427	9.80806	9.88425	Os04g0562000	LOC_Os04g47410
Os.17566.1.S1_at	12.6758	12.4888	12.7899	13.1895	12.8022	13.5185	Os02g0285800	LOC_Os02g18450
Os.17567.2.S1_a_at	7.28924	7.58796	7.07551	6.85576	7.40734	8.09868	Os09g0493700	LOC_Os09g32040
Os.17568.1.S1_at	8.7649	8.64657	8.71446	9.129	8.74767	8.58356	Os02g0672100	LOC_Os02g45054
Os.17569.1.S1_at	4.15195	4.36379	4.40623	4.13161	4.27568	4.01605	NA	NA
Os.17571.1.S1_at	5.76197	5.28305	5.56348	5.58029	5.04925	5.15826	Os02g0571900	LOC_Os02g36280
Os.17571.2.S1_at	5.80252	5.94066	6.06643	6.26116	6.27749	6.29824	Os02g0572000	NA
Os.17572.1.S1_at	8.15196	7.94981	7.97758	7.92336	7.99092	7.79192	Os04g0115400	LOC_Os04g02500
Os.17577.1.S1_x_at	4.43155	4.56692	4.77379	4.81848	4.94919	5.0512	Os09g0381400	LOC_Os09g21370
Os.17577.1.S1_x_at	4.43155	4.56692	4.77379	4.81848	4.94919	5.0512	Os11g0425100	LOC_Os11g23770
Os.17577.1.S2_at	3.12082	3.26768	3.35431	3.31866	3.42926	3.36511	Os09g0381400	LOC_Os09g21370
Os.17577.3.S1_at	2.78201	3.0599	2.73861	2.96717	2.91472	2.92012	Os11g0425100	LOC_Os11g23770
Os.17577.4.A1_x_at	8.27922	7.92567	7.84905	7.71192	7.88178	7.10356	Os01g0571700	LOC_Os01g39060
Os.17577.4.A1_x_at	8.27922	7.92567	7.84905	7.71192	7.88178	7.10356	Os09g0381300	LOC_Os09g21360
Os.17580.1.S1_at	8.51482	8.28508	8.27742	8.215	8.07897	7.7889	Os04g0348000	LOC_Os04g28050
Os.17581.1.A1_at	7.37584	7.30766	7.28334	7.40979	7.19338	7.05948	Os04g0661700	LOC_Os04g56630
Os.17582.1.S1_at	8.65066	8.38362	8.3551	8.25593	8.45044	8.34321	Os03g0242200	LOC_Os03g13860
Os.17584.1.S1_at	6.02645	6.49974	5.07475	5.94649	5.396	5.15804	Os02g0813600	LOC_Os02g56860
Os.17585.1.S1_at	3.53979	3.56	3.4903	3.41682	3.52326	3.52376	NA	NA
Os.17590.1.S1_a_at	8.61744	8.60278	8.36891	8.21705	7.98302	7.44085	Os10g0577000	LOC_Os10g42630
Os.17591.1.S1_at	3.86389	3.75179	3.69833	3.77133	3.98583	4.86031	NA	NA
Os.17592.1.S1_at	7.19716	7.05218	6.88527	6.6569	7.0077	6.95863	Os12g0502700	LOC_Os12g31840
Os.17596.1.S1_at	3.47855	3.56963	3.39944	3.40214	3.36747	3.31989	NA	NA
Os.17597.1.S1_at	10.0205	9.72353	9.92314	9.83784	10.0827	10.1773	Os02g0614200	LOC_Os02g40040
Os.17598.1.S1_at	8.31085	8.73395	8.77394	8.79403	9.57643	10.1287	Os02g0594900	LOC_Os02g38140
Os.17601.1.S1_at	9.2231	9.48413	9.42943	9.11285	9.59362	9.2964	Os08g0526400	LOC_Os08g41470
Os.17604.1.S1_at	8.52607	8.42028	8.47418	8.3509	8.25802	8.15286	Os09g0284200	LOC_Os09g11230
Os.17608.1.S1_s_at	6.96142	6.89279	6.93451	6.55711	7.05819	6.65017	Os02g0320300	LOC_Os02g21520
Os.17609.1.S1_at	7.94944	7.66852	8.14368	7.91994	7.74567	7.61548	NA	NA
Os.17611.1.S1_at	7.14102	7.01698	6.77416	6.99788	6.51088	6.02621	Os09g0487100	LOC_Os09g31220
Os.17614.1.S1_at	6.27894	5.89633	6.11902	6.20317	6.07598	6.10374	Os04g0551700	LOC_Os04g46610
Os.17615.1.S1_at	2.97347	2.96618	3.0428	2.85497	2.8887	2.79462	NA	NA
Os.17617.1.S1_at	4.77413	4.90005	4.66875	4.72114	4.94509	5.08079	NA	NA
Os.17618.1.S1_at	7.03666	7.0267	7.13463	7.30837	7.25944	7.75065	Os03g0636600	LOC_Os03g43570
Os.17618.2.S1_x_at	7.0967	7.07516	7.41578	7.46338	7.20475	7.86363	Os03g0636600	LOC_Os03g43570
Os.17619.1.S1_at	7.32302	7.32364	7.40122	6.95543	7.3939	7.14487	Os02g0275200	LOC_Os02g17534
Os.17623.1.S1_at	10.6953	10.3154	10.5933	10.8435	10.5082	10.6214	Os07g0693800	LOC_Os07g49310
Os.17625.1.S1_at	10.8169	10.6118	10.9106	10.3632	10.7074	10.3226	Os07g0608100	LOC_Os07g41710
Os.17629.1.A1_at	9.30481	9.60656	9.22807	9.03421	9.21496	8.79422	NA	NA
Os.17630.1.S1_s_at	8.05203	7.93623	7.96325	7.88909	7.73562	7.82046	Os01g0773600	LOC_Os01g56670
Os.17640.1.S1_at	9.59367	9.4722	9.6704	9.696	9.43061	9.65421	Os03g0752700	LOC_Os03g54150
Os.17641.1.S1_at	4.62657	4.7897	4.74549	5.18654	4.54864	4.47963	NA	NA
Os.17642.1.S1_a_at	8.94163	8.90356	8.90902	8.01924	8.78453	7.98333	Os04g0553800	LOC_Os04g46750
Os.17644.1.S1_at	6.07072	5.9874	5.58808	5.67188	5.03111	4.60473	Os08g0206400	LOC_Os08g10550
Os.17645.1.S1_at	8.30163	8.1943	8.16416	8.08465	8.09603	8.13519	Os03g0681300	LOC_Os03g47760
Os.17647.1.S1_at	6.56184	6.14108	6.21766	5.81446	6.09665	5.82006	Os02g0580700	LOC_Os02g37020
Os.17649.1.S1_at	3.57142	3.55239	3.5278	3.36832	3.62381	3.47497	NA	NA
Os.17650.1.S1_at	5.19378	6.3474	5.24243	5.54421	6.03229	5.59577	Os03g0107400	LOC_Os03g01710
Os.17650.1.S2_at	9.42051	9.40927	8.99905	9.42403	9.17711	9.07188	NA	NA
Os.17651.1.S1_at	9.45277	9.38328	9.34777	9.35214	9.28972	9.32905	Os11g0132400	LOC_Os11g03760
Os.17652.1.S1_s_at	7.3001	8.0104	8.04944	8.63706	7.86895	8.50057	Os03g0638200	LOC_Os03g43720
Os.17652.1.S2_s_at	7.83165	8.16559	8.23496	8.81857	7.88928	8.34601	Os03g0638200	LOC_Os03g43720
Os.17653.1.S1_at	7.5124	7.39472	7.58044	7.60442	7.4373	7.495	Os03g0767900	LOC_Os03g55870
Os.17654.1.S1_at	9.2507	9.20915	8.94188	9.06559	9.03517	8.81072	Os05g0437300	LOC_Os05g36120
Os.17655.1.S1_at	5.72085	5.53358	5.01231	5.29985	4.84747	5.44526	Os02g0723400	LOC_Os02g49160
Os.17659.1.S1_at	7.78237	8.29529	8.06275	8.4255	7.36424	7.59429	Os12g0258700	LOC_Os12g15680
Os.17662.1.S1_at	8.35496	8.21213	8.23467	7.93004	8.22197	8.11767	Os07g0231400	LOC_Os07g12770
Os.17663.1.S1_at	11.9204	11.5372	11.3691	11.4592	11.445	10.3152	Os01g0868900	LOC_Os01g64860
Os.17665.1.S1_x_at	7.58124	7.42408	7.22905	7.01969	6.94794	7.99351	Os06g0252300	LOC_Os06g14190
Os.17665.2.S1_at	7.12112	7.20173	7.31602	7.17989	7.22463	9.06175	NA	NA
Os.17666.1.S1_at	7.99426	7.97641	7.73477	7.69582	7.32001	6.86351	Os05g0560300	LOC_Os05g48660
Os.17668.1.S1_at	8.67563	8.65373	8.69049	8.37153	8.76681	8.5947	Os12g0502500	LOC_Os12g31830
Os.17669.1.S1_a_at	8.6323	8.64878	8.41664	8.36972	8.45364	7.91558	Os02g0438200	LOC_Os02g24190
Os.17670.1.S1_at	7.73491	7.64677	7.73457	7.64732	7.55645	7.61264	Os09g0491676	LOC_Os09g31458
Os.17671.1.S1_at	3.22991	3.34287	3.58362	3.32101	3.31993	3.49159	NA	NA
Os.17674.1.S1_at	10.2866	10.3149	9.74167	10.0491	9.81996	9.15052	Os10g0456400	LOC_Os10g31810
Os.17675.1.S1_at	9.62139	9.61573	9.55892	9.25857	9.70548	9.98124	Os06g0681700	LOC_Os06g46820
Os.17676.1.S1_at	6.25032	6.16391	6.06139	5.95968	5.96158	5.85347	Os07g0688300	LOC_Os07g48880
Os.17676.2.S1_at	3.32921	3.37475	3.42871	3.2552	3.42816	3.27183	NA	NA
Os.17676.3.S1_x_at	6.02069	6.04218	5.96582	5.75743	5.97291	5.83004	Os07g0688300	LOC_Os07g48880
Os.17677.1.S1_at	4.75763	6.3336	5.32828	5.26858	5.82782	6.7296	Os06g0128800	LOC_Os06g03810
Os.17679.1.S1_at	8.51102	8.2956	8.71866	8.78298	7.7261	7.4491	Os04g0613300	LOC_Os04g52330
Os.17681.1.S1_at	10.4986	9.77827	10.0569	10.5418	10.156	9.75228	Os04g0454200	LOC_Os04g38220
Os.17682.1.S1_at	7.51466	7.39243	7.24721	6.62388	6.87857	6.75638	Os03g0826700	LOC_Os03g61140
Os.17689.1.S1_at	3.27715	3.19105	3.11176	3.13829	3.1177	3.08746	NA	NA
Os.17690.1.S1_at	10.1053	9.94452	10.1514	10.2081	10.1944	10.2739	Os07g0162500	LOC_Os07g06840
Os.17691.1.S1_at	9.87903	9.65104	9.74573	9.84431	9.20834	9.63823	Os08g0457600	LOC_Os08g35620
Os.17692.1.S1_at	9.40937	9.15797	9.58362	9.07094	9.42359	9.33538	Os10g0493900	LOC_Os10g35140
Os.17693.1.A1_s_at	9.02692	8.8787	9.12028	8.97999	8.83016	9.18641	Os02g0810450	LOC_Os02g56565
Os.17695.1.S1_at	5.21007	5.01916	5.17887	4.88636	4.79692	4.52101	NA	NA
Os.17696.1.S1_at	5.73024	5.53983	5.40967	5.01335	5.04337	4.62826	Os11g0429100	LOC_Os11g24170
Os.17697.1.A1_at	3.09041	3.04358	3.03105	3.08656	3.13241	3.05591	NA	NA
Os.17699.1.S1_at	8.74993	8.59609	8.70068	8.61502	8.05159	7.85231	Os01g0179500	LOC_Os01g08430
Os.17699.2.S1_x_at	7.89632	7.78602	7.85443	7.73067	7.20367	6.85361	Os01g0179500	LOC_Os01g08430
Os.17700.1.S1_x_at	8.60848	8.45863	8.80617	8.66992	8.64372	8.62282	Os05g0460800	LOC_Os05g38590
Os.17701.1.S1_x_at	8.26051	8.00307	8.18926	8.28324	8.23272	8.28771	Os01g0759700	LOC_Os01g55490
Os.17701.2.S1_at	7.82339	7.80697	7.79924	7.8267	7.65098	7.93891	NA	NA
Os.17702.1.S1_at	5.91651	5.94319	5.84647	6.105	5.91187	5.84294	Os08g0263300	LOC_Os08g16350
Os.17702.2.S1_x_at	6.8564	7.04014	6.53134	6.69451	6.31777	6.3112	Os08g0263300	LOC_Os08g16350
Os.17705.1.A1_at	5.06636	5.14055	5.21644	5.22066	5.22956	5.11553	NA	NA
Os.17708.1.S1_at	8.93783	8.58354	8.67072	7.58164	8.7655	7.84117	NA	NA
Os.17714.1.S1_at	7.58547	7.63694	7.5813	7.46556	6.70933	5.64234	Os03g0190800	LOC_Os03g09080
Os.17716.1.S1_at	3.48974	4.1547	3.57117	3.78165	3.54017	3.84727	NA	NA
Os.17717.1.S1_at	6.82861	6.62045	6.64472	6.40711	6.39229	6.28664	Os12g0528300	LOC_Os12g34370
Os.17718.1.S1_at	7.68205	7.63884	7.3245	6.69449	6.96957	7.09784	Os05g0471000	LOC_Os05g39410
Os.17721.1.S1_at	10.6089	10.2318	10.4672	9.74624	10.5319	9.95162	Os09g0493600	LOC_Os09g32030
Os.17722.1.S1_at	5.68789	6.02407	6.02191	4.61147	6.08173	4.71944	Os01g0326300	LOC_Os01g22249
Os.17724.1.S1_at	9.70337	9.65547	9.62799	9.27996	9.62724	9.00697	Os03g0655700	LOC_Os03g45320
Os.17728.1.S1_at	7.4593	7.25672	7.1864	6.87041	6.70681	6.99292	Os02g0566700	LOC_Os02g35860
Os.17730.1.S1_at	9.21228	9.2562	9.02319	8.74857	8.7697	8.65436	Os02g0621600	LOC_Os02g40820
Os.17730.1.S1_x_at	8.93753	8.88479	8.72846	8.30186	8.46046	8.22643	Os02g0621600	LOC_Os02g40820
Os.17730.2.S1_at	3.79581	3.70809	3.60079	3.84977	3.86871	3.6614	Os02g0621600	LOC_Os02g40820
Os.17736.1.S1_at	8.63187	8.5117	8.60445	8.28162	8.42398	8.32986	Os01g0144600	LOC_Os01g05130
Os.17740.1.S1_x_at	3.35452	3.52069	3.3447	3.4516	3.46865	3.47054	NA	NA
Os.17741.1.S1_at	10.5414	10.4056	11.1837	10.7564	11.7938	12.0757	Os01g0332100	LOC_Os01g22900
Os.17743.1.S1_at	7.82402	7.78699	7.70337	7.86955	7.88582	7.99184	Os02g0182900	LOC_Os02g09060
Os.17746.1.S1_s_at	8.59027	8.23066	8.3454	7.56232	7.63378	6.5563	Os01g0865400	LOC_Os01g64540
Os.17748.1.S1_at	6.24193	5.74052	5.92186	5.59747	5.71724	5.48004	Os05g0387900	LOC_Os05g32190
Os.17749.1.A1_at	8.10366	8.22685	8.41349	8.45541	8.92399	9.64344	Os03g0762700	LOC_Os03g55450
Os.17749.2.S1_at	6.45233	6.85909	6.86193	6.77029	7.27194	7.62522	Os03g0762700	LOC_Os03g55450
Os.17751.1.S1_at	5.50875	5.50431	5.59707	5.70668	5.67814	5.84231	Os01g0136600	NA
Os.17751.1.S1_at	5.50875	5.50431	5.59707	5.70668	5.67814	5.84231	Os04g0419400	LOC_Os04g34220
Os.17753.1.A1_at	6.38241	6.06277	6.17155	6.09508	5.93716	6.22288	Os04g0280200	LOC_Os04g21110
Os.17753.1.A1_s_at	7.33977	7.11318	7.00758	7.03066	7.01017	6.91617	Os04g0280200	LOC_Os04g21110
Os.17754.1.S1_at	10.7303	10.3203	10.6172	10.852	10.1187	10.5019	Os09g0570400	LOC_Os09g39680
Os.17758.1.A1_at	7.83525	7.9917	8.02936	8.12794	7.97586	7.72693	Os08g0256700	LOC_Os08g15710
Os.17759.1.A1_s_at	8.93274	8.95163	9.06844	8.56786	8.94066	8.41872	Os12g0507300	LOC_Os12g32250
Os.17761.1.S1_a_at	7.30591	7.44149	7.38793	6.26688	7.74096	8.32598	Os04g0391500	LOC_Os04g32110
Os.17761.2.S1_x_at	6.4837	6.76042	6.71051	5.72406	7.01251	7.49416	Os04g0391500	LOC_Os04g32110
Os.17762.1.S1_at	9.11066	9.13725	9.25444	9.50019	9.29362	9.65491	Os06g0494400	LOC_Os06g29844
Os.17763.1.S1_at	8.03525	8.19003	8.15617	8.27178	7.86748	7.8543	Os12g0149900	LOC_Os12g05420
Os.17764.1.S1_at	8.2319	7.95355	8.11863	7.81373	7.93166	6.27299	Os05g0500400	LOC_Os05g42100
Os.17765.1.A1_at	6.5708	6.39111	6.22319	5.93986	6.05594	5.08957	Os05g0443800	LOC_Os05g37160
Os.17766.1.S1_at	7.46787	7.58275	7.56587	7.46856	7.89697	8.35387	Os06g0225300	LOC_Os06g12120
Os.17768.1.S1_at	9.4413	9.36607	9.79319	9.73508	9.08051	9.28158	Os06g0624900	LOC_Os06g41930
Os.17770.1.S1_at	3.0645	2.92253	2.86068	2.92301	2.88826	3.0504	NA	NA
Os.17772.1.S1_at	5.95591	5.75219	5.51902	4.68158	5.47637	4.78289	Os02g0139200	LOC_Os02g04660
Os.17774.1.S1_at	2.95224	2.94073	3.17505	2.93421	2.8937	2.92268	NA	NA
Os.17777.1.S1_at	7.35137	7.47585	7.32827	7.61402	6.96853	7.45356	Os01g0521400	LOC_Os01g33784
Os.17777.1.S1_x_at	7.91498	7.9893	8.19711	8.28402	7.79703	8.18215	Os01g0521400	LOC_Os01g33784
Os.17777.2.S1_at	7.04474	7.10287	6.89993	7.49946	7.15646	7.81803	NA	NA
Os.17777.2.S1_x_at	8.46275	8.57326	8.72901	8.86031	8.43727	8.88581	Os01g0521400	LOC_Os01g33784
Os.17778.1.S1_at	8.50101	8.23727	8.43882	8.18665	8.315	8.47627	Os04g0680700	LOC_Os04g58410
Os.17778.2.S1_at	3.8385	3.77503	3.81666	3.80943	3.79325	3.77528	Os04g0680700	LOC_Os04g58410
Os.17778.2.S1_x_at	3.35925	3.42741	3.60064	3.61987	3.65185	3.56672	Os04g0680700	LOC_Os04g58410
Os.17779.1.S1_at	11.4369	11.3283	11.7311	11.4771	11.5587	11.8525	Os05g0143300	LOC_Os05g05140
Os.17782.1.S1_at	3.0481	3.06146	3.00158	3.37302	3.26114	3.19158	NA	NA
Os.17783.1.S1_at	8.42381	8.17584	8.32173	8.20109	8.19495	8.11766	Os05g0489000	LOC_Os05g41000
Os.17787.1.S1_at	8.79624	8.90567	8.7378	8.11609	8.95496	8.46049	Os07g0678300	LOC_Os07g48090
Os.17789.1.S1_a_at	7.48013	7.17559	7.46147	7.07299	7.40804	7.23457	Os10g0447600	LOC_Os10g31030
Os.1779.1.S1_at	7.59775	7.43423	7.60098	7.52537	7.61557	8.53973	Os01g0246500	LOC_Os01g14420
Os.17791.1.S1_at	8.20087	8.2312	8.06426	7.86833	7.55962	7.36644	Os09g0509300	LOC_Os09g33510
Os.17792.1.S1_at	7.73572	7.18651	7.0064	6.4844	7.20238	7.06919	Os01g0183100	LOC_Os01g08770
Os.17793.1.S1_at	8.7442	8.54801	8.90165	8.65353	8.66103	9.09845	Os05g0332600	LOC_Os05g26840
Os.17794.1.S1_at	9.60447	9.47395	8.88418	9.064	9.61593	10.3719	Os03g0125600	LOC_Os03g03410
Os.17796.1.S1_s_at	4.53445	3.95531	3.97559	3.65238	3.88919	3.47155	Os11g0222200	LOC_Os11g11500
Os.17797.1.A1_at	4.38028	6.55791	6.02118	6.47965	6.99592	7.96818	Os02g0669500	LOC_Os02g44880
Os.17798.1.S1_at	8.75741	8.73984	8.65799	7.93652	8.6973	8.316	Os11g0147000	LOC_Os11g04980
Os.178.1.S1_a_at	11.3125	11.1791	11.5182	11.319	11.5195	11.5295	Os08g0345800	LOC_Os08g25734
Os.17802.1.S1_at	5.74081	5.91496	5.94724	5.73006	5.94793	6.4335	Os02g0481900	LOC_Os02g28074
Os.17804.1.S1_at	7.3152	7.10735	7.13075	7.15137	7.08607	7.1423	Os07g0172900	LOC_Os07g07646
Os.17804.1.S1_at	7.3152	7.10735	7.13075	7.15137	7.08607	7.1423	Os07g0172900	LOC_Os07g07654
Os.17804.2.S1_at	8.55793	8.43873	8.04911	7.04292	6.91572	5.27474	Os07g0172900	LOC_Os07g07646
Os.17804.2.S1_at	8.55793	8.43873	8.04911	7.04292	6.91572	5.27474	Os07g0172900	LOC_Os07g07654
Os.17804.2.S1_x_at	8.19028	8.02938	7.68505	6.90421	6.39021	5.01065	Os07g0172900	LOC_Os07g07646
Os.17804.2.S1_x_at	8.19028	8.02938	7.68505	6.90421	6.39021	5.01065	Os07g0172900	LOC_Os07g07654
Os.17805.1.S1_at	6.95835	6.97718	6.5731	6.93338	6.86799	6.69931	Os01g0858350	LOC_Os01g63930
Os.17805.1.S2_at	4.46258	4.43304	4.61119	4.67194	4.805	4.81741	Os01g0858200	LOC_Os01g63930
Os.17805.1.S3_s_at	3.29089	3.15117	3.23909	3.13096	3.14699	3.02298	Os01g0858200	LOC_Os01g63930
Os.17807.1.S1_at	3.39379	3.18289	3.36146	3.33506	3.27759	3.40657	Os05g0391600	LOC_Os05g32544
Os.17809.1.S1_at	6.97713	7.12892	7.07137	6.446	7.16493	6.70358	Os08g0343000	LOC_Os08g25430
Os.17811.1.S1_at	8.47173	8.36898	8.07163	8.20219	8.03971	8.0534	Os01g0682200	LOC_Os01g48980
Os.17812.1.S1_at	3.48155	3.43966	3.32845	3.61214	3.4011	3.4855	Os10g0196100	LOC_Os10g12080
Os.17812.1.S1_x_at	4.0926	4.01638	4.13374	4.09261	3.8584	3.85976	Os10g0196100	LOC_Os10g12080
Os.17814.2.S1_x_at	9.8076	9.59031	10.2515	10.4631	10.0481	10.3797	Os07g0630800	LOC_Os07g43700
Os.17815.1.S1_at	6.12067	6.19932	5.60321	5.71901	5.53083	5.78526	Os02g0448600	LOC_Os02g25080
Os.17819.1.S1_at	10.1093	10.0601	10.0528	9.82427	9.8115	9.50116	Os02g0137400	LOC_Os02g04480
Os.17820.1.A1_at	7.1879	6.88389	7.00666	6.92552	6.72414	6.2777	Os01g0526100	LOC_Os01g34190
Os.17822.2.S1_s_at	8.07301	7.82755	8.33277	8.37112	8.55086	8.83617	Os08g0422000	LOC_Os08g32630
Os.17823.1.S1_a_at	8.59315	8.42167	8.94677	8.43177	8.46709	8.25499	Os07g0160300	LOC_Os07g06644
Os.17824.1.S1_at	6.09787	5.82058	6.52485	6.27606	6.40187	6.24396	Os02g0639100	LOC_Os02g42620
Os.17824.1.S1_x_at	6.28667	6.34113	6.59942	6.1365	6.27716	5.92485	Os02g0639100	LOC_Os02g42620
Os.17826.1.A1_at	4.01674	4.22231	4.11728	3.95618	4.17797	4.10786	Os02g0139500	LOC_Os02g04690
Os.17828.1.S1_s_at	8.81292	8.8904	8.81267	8.76103	8.39889	8.96998	Os03g0226600	LOC_Os03g12550
Os.17829.1.S1_at	4.97069	5.27676	4.95541	4.84468	4.94243	4.72087	Os10g0556900	LOC_Os10g40790
Os.17830.1.S1_at	7.96146	7.93179	7.75229	7.8478	7.84141	7.92683	NA	NA
Os.17833.1.S1_at	8.36198	8.1725	8.30743	8.29077	8.21923	8.63958	Os02g0833300	LOC_Os02g58640
Os.17834.1.S1_at	7.64572	7.24203	7.30547	6.58647	6.93748	6.51793	Os02g0611400	LOC_Os02g39820
Os.17835.1.S1_at	3.51445	3.71851	3.61405	3.71505	3.47201	3.6959	NA	NA
Os.17836.1.S1_at	7.98946	7.73098	7.82552	7.72273	7.71913	7.89833	Os01g0698100	LOC_Os01g50320
Os.17839.1.A1_at	8.63187	8.41391	8.40072	8.17109	8.17674	7.85564	NA	NA
Os.17841.1.S1_at	7.12842	6.58336	6.6221	6.18501	7.14534	6.53384	Os07g0163500	LOC_Os07g06940
Os.17841.2.S1_x_at	8.55767	8.1418	8.31314	7.76744	8.52752	8.01473	Os07g0163500	LOC_Os07g06940
Os.17844.1.S1_at	6.0142	6.17288	5.75732	5.46398	5.32664	5.05749	Os09g0453100	LOC_Os09g27970
Os.17844.1.S1_at	6.0142	6.17288	5.75732	5.46398	5.32664	5.05749	Os12g0235200	LOC_Os12g13290
Os.17844.1.S1_x_at	5.85862	5.82095	5.60789	5.33611	5.14976	4.8292	Os09g0453100	LOC_Os09g27970
Os.17844.1.S1_x_at	5.85862	5.82095	5.60789	5.33611	5.14976	4.8292	Os12g0235200	LOC_Os12g13290
Os.17844.1.S2_at	9.27655	9.01877	8.58437	8.43413	8.45003	7.25025	Os09g0453100	LOC_Os09g27970
Os.17850.1.S1_at	7.66364	7.15424	7.30613	7.18384	7.0631	6.52112	Os12g0174000	LOC_Os12g07530
Os.17851.1.S1_at	9.31625	9.3749	9.42118	9.34942	9.30203	9.28876	Os05g0301600	LOC_Os05g23610
Os.17852.1.S1_at	10.4286	10.3817	10.5157	10.5399	10.6887	10.7143	Os09g0529100	LOC_Os09g35970
Os.17855.1.S1_at	6.53704	6.3512	6.40831	6.57762	6.64581	6.23686	Os05g0143200	LOC_Os05g05130
Os.17856.1.S1_a_at	6.39124	6.24961	6.82263	6.56045	6.55073	6.88165	Os01g0720600	LOC_Os01g52250
Os.17859.1.S1_a_at	9.44564	9.37597	9.36159	9.25662	9.39233	9.44508	Os05g0207900	LOC_Os05g11770
Os.17861.1.S1_at	8.26289	7.95634	8.22645	8.10524	7.86202	8.0887	Os03g0719500	LOC_Os03g51020
Os.17861.1.S2_at	9.18063	9.03246	9.1666	9.06462	8.90227	8.9768	Os03g0719500	LOC_Os03g51020
Os.17862.1.S1_at	4.4295	4.47092	4.39858	4.10844	4.00864	4.09709	Os07g0141600	LOC_Os07g04850
Os.17862.1.S2_at	4.6998	4.88015	4.89987	4.95468	4.91181	5.07689	NA	NA
Os.17862.1.S2_x_at	5.88637	6.02768	6.11626	6.30561	6.28733	6.38418	NA	NA
Os.17863.1.S1_at	8.95355	8.82301	8.79636	8.71213	8.55816	8.64252	Os06g0227200	LOC_Os06g12260
Os.17864.1.S1_at	10.7128	10.6274	10.5958	10.5959	10.5999	10.6277	Os02g0832500	LOC_Os02g58560
Os.17865.1.S1_at	3.09103	3.02521	3.25577	3.0484	3.11061	3.20122	Os10g0513900	LOC_Os10g36980
Os.17868.1.S1_at	10.4325	10.0927	10.135	10.0454	9.92449	9.59562	Os11g0137200	LOC_Os11g04210
Os.17868.1.S1_at	10.4325	10.0927	10.135	10.0454	9.92449	9.59562	Os12g0134000	LOC_Os12g04020
Os.17869.1.S1_at	7.3441	6.77025	7.49783	6.67897	7.25766	6.89895	Os02g0273100	LOC_Os02g17330
Os.17874.1.S1_at	7.27371	7.00934	6.95595	6.39794	6.83277	6.07325	Os09g0515500	LOC_Os09g34010
Os.17875.1.S1_at	8.5726	8.43217	8.45023	8.52576	8.29387	8.30465	Os03g0210800	LOC_Os03g11240
Os.17876.1.S1_at	7.60385	7.81999	7.55577	6.80988	7.77288	7.45278	Os03g0809100	LOC_Os03g59450
Os.17878.1.S1_at	8.19658	8.06632	8.21459	8.05888	7.84429	7.68214	Os07g0118900	LOC_Os07g02770
Os.17880.1.S1_a_at	11.0886	10.9597	11.1863	10.5387	10.9836	10.1543	Os08g0509200	LOC_Os08g39860
Os.17881.1.S1_at	5.69243	5.66363	5.48385	5.64886	5.55558	5.1163	Os04g0642100	LOC_Os04g54940
Os.17881.2.S1_at	4.91785	5.17849	4.16261	4.63321	4.59389	4.78313	Os09g0127800	LOC_Os09g04110
Os.17881.3.A1_at	9.72868	9.65233	9.004	9.41112	8.87947	8.88133	Os09g0127800	LOC_Os09g04110
Os.17884.1.S1_at	8.46735	8.35703	8.12733	8.02985	7.69366	7.28741	Os07g0647400	LOC_Os07g45310
Os.17885.1.S1_s_at	8.98278	8.987	8.51145	8.51418	7.8002	6.50061	Os03g0807100	LOC_Os03g59240
Os.17886.1.S1_at	8.85281	8.79628	8.508	8.75088	8.64479	8.19849	Os07g0564600	LOC_Os07g37740
Os.17887.1.S1_at	7.39835	8.08571	7.6323	8.10461	8.6531	8.71198	Os12g0556200	LOC_Os12g36910
Os.17889.1.S1_at	9.46143	9.32343	9.41186	8.74173	9.48273	9.39945	Os05g0540900	LOC_Os05g46340
Os.17889.2.S1_at	6.63041	6.21174	5.96651	5.42208	5.44084	4.36104	Os05g0541000	NA
Os.17890.1.S1_at	8.56671	8.69262	8.81009	7.74109	8.63562	8.07626	Os03g0340500	LOC_Os03g22120
Os.17891.1.S1_at	9.04135	8.65712	8.63934	8.98418	8.60271	9.05861	Os03g0254800	LOC_Os03g14990
Os.17892.1.S1_at	10.2573	10.3233	9.65553	9.17189	8.46945	7.70788	Os04g0685400	LOC_Os04g58860
Os.17893.1.S1_at	11.1792	11.1696	11.3377	11.3218	11.2877	11.1106	Os02g0116600	LOC_Os02g02480
Os.17895.1.S1_a_at	6.91086	7.11372	6.22684	6.161	5.96845	5.88842	Os10g0445500	LOC_Os10g30860
Os.17895.1.S1_at	7.83902	8.04251	7.3566	7.56887	7.31701	7.41049	Os10g0445500	LOC_Os10g30860
Os.17895.2.S1_x_at	6.8221	7.12439	6.44741	6.37242	6.24563	6.23403	Os10g0445500	LOC_Os10g30860
Os.17896.1.S1_at	8.87356	8.67271	8.93026	9.04441	8.77437	9.28005	Os11g0528300	LOC_Os11g32480
Os.17898.1.S1_at	9.78248	9.62098	9.8912	9.49044	9.62969	9.44208	Os02g0635000	LOC_Os02g42330
Os.17900.1.S1_s_at	5.39938	5.3276	5.38248	4.76949	5.43283	5.21367	Os05g0432200	LOC_Os05g35690
Os.17902.1.S1_at	9.65544	9.50305	9.80684	10.3384	9.94175	10.1878	Os05g0114700	LOC_Os05g02420
Os.17903.1.S1_at	9.23	9.3688	9.42248	9.26162	9.46853	9.46014	Os04g0647800	LOC_Os04g55410
Os.17905.1.S1_at	9.97232	9.8522	9.49111	9.53668	9.67726	9.37311	Os04g0507500	LOC_Os04g42840
Os.17906.1.S1_at	11.3008	11.0214	11.5399	11.3431	11.39	11.31	Os10g0100300	LOC_Os10g01044
Os.17907.1.A1_at	3.92772	3.91336	4.13992	4.10454	4.05851	4.0008	NA	NA
Os.17909.1.S1_a_at	9.45573	9.39149	9.57925	9.54527	9.2948	9.11494	Os12g0183100	LOC_Os12g08260
Os.17910.1.S1_a_at	13.1969	13.1268	13.3054	13.0732	13.1417	13.1171	Os01g0662600	LOC_Os01g47340
Os.17911.1.S1_at	10.489	10.4934	10.6536	10.6924	10.5512	10.6638	Os03g0822200	LOC_Os03g60740
Os.17912.1.A1_at	3.35921	3.44823	3.18789	3.2155	3.15958	3.22851	Os01g0339600	NA
Os.17912.2.S1_x_at	5.22423	4.8126	5.26834	5.13035	5.21006	5.34548	Os01g0339500	LOC_Os01g23710
Os.17914.1.S1_at	9.4545	9.32424	9.19991	9.23205	9.23362	9.09413	Os03g0143300	LOC_Os03g04960
Os.17915.1.S1_at	7.50558	7.5658	7.01681	7.09054	7.05509	8.33546	Os06g0283400	LOC_Os06g17290
Os.17916.1.S1_at	3.30722	5.87838	3.12771	2.96804	3.45816	3.00154	Os05g0217700	LOC_Os05g12630
Os.17916.2.A1_a_at	3.82102	3.93201	3.8953	4.01576	4.07051	3.98208	Os05g0215033	NA
Os.17917.1.S1_at	9.94244	9.57849	9.8568	10.0006	9.77837	10.1762	Os05g0200100	LOC_Os05g11090
Os.17918.1.S1_at	4.23175	4.95263	4.01441	3.87549	4.05457	3.44683	Os03g0277600	LOC_Os03g16950
Os.17919.1.S1_at	12.2576	12.1344	12.1299	11.8675	12.2618	11.9338	Os04g0610800	LOC_Os04g52130
Os.17920.1.S1_at	10.286	10.1864	10.2425	10.1075	10.1243	9.94216	Os06g0665100	LOC_Os06g45440
Os.17921.1.S1_at	13.541	13.4543	13.4741	12.7329	13.4488	12.5185	Os05g0548900	LOC_Os05g47540
Os.17921.1.S1_at	13.541	13.4543	13.4741	12.7329	13.4488	12.5185	Os05g0548900	LOC_Os05g47545
Os.17922.1.S1_at	10.7661	10.8503	10.72	10.8787	10.6676	10.6017	Os02g0829900	NA
Os.17927.2.S1_x_at	7.37955	7.29374	7.6203	6.93515	7.00255	5.94682	Os04g0469800	LOC_Os04g39430
Os.17928.1.S1_at	7.33579	7.09277	7.19989	7.13974	7.20932	7.33469	Os03g0359700	LOC_Os03g24520
Os.17937.1.S1_a_at	10.1112	9.95362	10.4958	10.2535	10.1215	10.1181	Os03g0382350	NA
Os.17937.1.S1_a_at	10.1112	9.95362	10.4958	10.2535	10.1215	10.1181	Os07g0236200	LOC_Os07g13234
Os.17937.3.S1_at	2.85872	2.98551	3.29949	3.23451	3.27009	3.19864	NA	NA
Os.17938.1.A1_at	5.3799	5.24805	5.15627	5.00352	4.97206	5.15223	NA	NA
Os.17938.1.A1_s_at	6.95554	6.84027	7.02098	6.59459	6.68559	8.40308	Os02g0754800	LOC_Os02g51840
Os.17939.1.S1_x_at	10.9509	10.7351	11.1411	10.4166	10.6344	10.0815	Os03g0775600	LOC_Os03g56420
Os.17939.2.S1_at	2.99017	2.98875	3.01741	3.00897	2.93582	3.1906	Os03g0775600	LOC_Os03g56420
Os.17939.3.S1_at	4.3489	3.80896	4.02657	3.81846	3.88717	3.93251	NA	NA
Os.17939.3.S1_x_at	8.98904	8.86782	9.20679	8.52628	8.71698	8.20226	Os03g0775600	LOC_Os03g56420
Os.17941.1.S1_s_at	10.0702	9.7414	9.83912	10.1128	10.2465	10.3471	Os03g0127900	LOC_Os03g03590
Os.17941.2.S1_x_at	8.28524	8.03365	7.95257	8.28446	8.50872	8.66865	Os03g0127900	LOC_Os03g03590
Os.17942.1.S1_at	8.46633	8.68399	8.0251	8.26116	8.13147	7.47934	Os06g0661900	LOC_Os06g45110
Os.17946.1.A1_x_at	4.83066	5.5175	5.88349	6.25033	6.85826	7.38378	NA	NA
Os.17949.1.S1_a_at	9.64855	9.46685	9.51051	8.96346	9.44775	9.03898	Os07g0162300	LOC_Os07g06820
Os.17951.1.S1_at	5.06337	4.98397	4.81871	4.60512	4.6416	4.3632	Os05g0161400	LOC_Os05g06910
Os.17954.1.S1_at	9.77739	9.74049	9.86516	9.747	10.0238	10.4873	Os04g0558400	LOC_Os04g47120
Os.17958.1.S1_at	3.58358	3.5746	3.50592	3.57223	3.57601	3.55639	Os09g0404300	NA
Os.17958.1.S1_at	3.58358	3.5746	3.50592	3.57223	3.57601	3.55639	Os09g0405400	LOC_Os09g24020
Os.17958.1.S1_at	3.58358	3.5746	3.50592	3.57223	3.57601	3.55639	Os09g0405500	NA
Os.17958.1.S1_at	3.58358	3.5746	3.50592	3.57223	3.57601	3.55639	Os09g0405600	LOC_Os09g24008
Os.17958.1.S1_at	3.58358	3.5746	3.50592	3.57223	3.57601	3.55639	Os09g0405600	LOC_Os09g24029
Os.17958.1.S1_at	3.58358	3.5746	3.50592	3.57223	3.57601	3.55639	Os09g0405600	LOC_Os09g24038
Os.17958.1.S1_at	3.58358	3.5746	3.50592	3.57223	3.57601	3.55639	Os09g0405900	LOC_Os09g24100
Os.17958.1.S1_at	3.58358	3.5746	3.50592	3.57223	3.57601	3.55639	Os09g0406000	LOC_Os09g24110
Os.17958.1.S1_at	3.58358	3.5746	3.50592	3.57223	3.57601	3.55639	Os09g0406100	LOC_Os09g24120
Os.17958.1.S1_at	3.58358	3.5746	3.50592	3.57223	3.57601	3.55639	Os09g0406200	LOC_Os09g24130
Os.17958.1.S1_at	3.58358	3.5746	3.50592	3.57223	3.57601	3.55639	Os09g0406300	LOC_Os09g24140
Os.17958.1.S1_at	3.58358	3.5746	3.50592	3.57223	3.57601	3.55639	Os09g0406400	LOC_Os09g24150
Os.17958.1.S1_at	3.58358	3.5746	3.50592	3.57223	3.57601	3.55639	Os09g0406500	LOC_Os09g24159
Os.17958.1.S1_at	3.58358	3.5746	3.50592	3.57223	3.57601	3.55639	Os09g0404400	LOC_Os09g23899
Os.17958.1.S1_at	3.58358	3.5746	3.50592	3.57223	3.57601	3.55639	Os09g0404400	LOC_Os09g23908
Os.17958.1.S1_at	3.58358	3.5746	3.50592	3.57223	3.57601	3.55639	Os09g0404500	LOC_Os09g23930
Os.17958.1.S1_at	3.58358	3.5746	3.50592	3.57223	3.57601	3.55639	Os09g0404600	NA
Os.17958.1.S1_at	3.58358	3.5746	3.50592	3.57223	3.57601	3.55639	Os09g0404700	NA
Os.17958.1.S1_at	3.58358	3.5746	3.50592	3.57223	3.57601	3.55639	Os09g0404800	LOC_Os09g23957
Os.17958.1.S1_at	3.58358	3.5746	3.50592	3.57223	3.57601	3.55639	Os09g0405001	LOC_Os09g23939
Os.17958.1.S1_at	3.58358	3.5746	3.50592	3.57223	3.57601	3.55639	Os09g0405001	LOC_Os09g23948
Os.17958.1.S1_at	3.58358	3.5746	3.50592	3.57223	3.57601	3.55639	Os09g0405001	LOC_Os09g23966
Os.17958.1.S1_at	3.58358	3.5746	3.50592	3.57223	3.57601	3.55639	Os09g0405200	LOC_Os09g23999
Os.17958.1.S1_at	3.58358	3.5746	3.50592	3.57223	3.57601	3.55639	Os09g0405300	NA
Os.17959.1.S1_a_at	11.9358	11.8032	12.1106	12.512	12.277	12.8287	Os08g0440800	LOC_Os08g34210
Os.17960.1.S1_at	10.2942	10.3584	10.3258	10.339	10.5225	10.2909	Os03g0171900	LOC_Os03g07570
Os.17961.1.S1_a_at	12.8437	12.7413	12.8328	12.9572	12.7604	11.5026	Os02g0308800	LOC_Os02g20560
Os.17963.1.S1_at	8.01709	7.66643	7.99567	7.86299	7.55291	7.30975	Os03g0593200	LOC_Os03g39640
Os.17963.2.A1_at	3.65984	3.67964	3.99269	4.3658	4.23419	4.54037	NA	NA
Os.17964.1.S1_at	6.84478	6.5532	6.2213	5.71926	6.2223	5.51514	Os01g0649000	LOC_Os01g46060
Os.17964.2.S1_x_at	5.98466	5.97171	5.80361	5.57273	5.78675	5.60316	Os01g0649000	LOC_Os01g46060
Os.17966.1.A1_x_at	2.66925	2.70897	2.65288	2.62212	2.57198	2.80333	NA	NA
Os.17968.1.S1_at	5.91342	5.6019	5.70194	5.64758	5.50873	5.08566	Os05g0577800	LOC_Os05g50200
Os.17969.1.S1_at	7.40378	7.14746	7.06418	6.79015	6.78735	6.50779	Os02g0633100	LOC_Os02g42200
Os.17971.1.S1_at	5.20104	5.2576	5.26239	4.92547	5.02969	4.66501	Os04g0112300	LOC_Os04g02150
Os.17972.1.S1_at	8.9989	8.87645	8.70581	8.7349	8.65664	8.71218	Os02g0832800	LOC_Os02g58590
Os.17974.1.S1_at	6.33461	6.11231	6.22658	6.10996	6.3317	6.18925	Os07g0110000	LOC_Os07g01904
Os.17975.1.S1_x_at	8.66801	8.54753	8.42016	8.32793	8.27063	8.01619	Os04g0465000	LOC_Os04g39090
Os.17975.2.S1_at	7.97771	8.01349	7.97196	7.88341	7.90314	7.46703	Os04g0465000	LOC_Os04g39090
Os.17977.1.S1_s_at	8.37784	8.283	8.16152	7.58266	8.04949	7.7656	Os07g0681000	LOC_Os07g48300
Os.17979.1.S1_at	7.27096	7.13788	6.98904	7.12988	6.92234	7.20685	Os02g0244100	LOC_Os02g14720
Os.1798.1.S1_at	10.7491	10.4866	10.8581	10.1829	10.7059	9.51509	Os01g0144100	LOC_Os01g05080
Os.17980.1.S1_at	7.69582	7.69898	7.35935	7.38691	7.08914	7.22442	Os03g0744650	LOC_Os03g53280
Os.17981.1.S1_at	9.44747	9.30311	9.25729	9.43956	9.24258	9.36888	Os02g0612800	LOC_Os02g39920
Os.17983.1.S1_at	6.66939	6.51769	6.54912	6.32892	6.27366	5.60608	Os08g0414600	LOC_Os08g31970
Os.17985.1.S1_s_at	3.72399	4.16131	3.66718	3.54678	3.52098	3.26739	Os03g0776400	LOC_Os03g56500
Os.17986.1.S1_at	3.39501	3.34253	3.34835	3.30956	3.40311	3.15929	NA	NA
Os.17986.1.S1_s_at	4.26341	3.93772	4.16165	4.39428	4.33556	4.45698	NA	NA
Os.1799.1.S1_a_at	10.1201	10.0906	10.3386	10.2272	10.3999	10.3557	Os01g0144200	LOC_Os01g05090
Os.1799.1.S1_a_at	10.1201	10.0906	10.3386	10.2272	10.3999	10.3557	Os03g0679000	LOC_Os03g47550
Os.17990.1.S1_at	9.18739	8.78705	8.91528	8.45562	8.91987	8.88751	Os04g0577300	LOC_Os04g48800
Os.17992.1.A1_at	8.28898	8.03295	8.1545	7.99943	8.11378	7.80914	Os03g0153000	LOC_Os03g05830
Os.17992.2.S1_at	5.2088	5.52077	5.47239	5.33766	5.39598	5.17231	NA	NA
Os.17994.1.S1_at	5.76529	5.66858	5.47354	4.55215	5.27907	4.31689	Os04g0490400	LOC_Os04g41300
Os.17997.1.S1_at	6.67321	6.42667	6.47638	6.5359	6.81913	6.7068	Os10g0405600	LOC_Os10g26570
Os.17997.2.S1_x_at	6.91445	6.95465	6.81381	6.836	7.11825	7.03565	Os10g0405600	LOC_Os10g26570
Os.17998.1.S1_at	4.78354	5.18587	4.86373	4.88219	4.79856	4.92376	Os03g0691800	LOC_Os03g48540
Os.18000.1.A1_at	7.57506	7.50341	7.62	7.37575	7.20443	6.81947	NA	NA
Os.18001.1.S1_at	7.88121	7.69217	7.22289	7.69174	7.36401	6.67495	Os01g0631100	LOC_Os01g44040
Os.18001.2.S1_x_at	9.68559	9.52828	8.90474	9.39433	9.1981	8.74387	Os01g0631100	LOC_Os01g44040
Os.18001.3.S1_at	3.60895	3.5864	3.44681	3.55875	3.54133	3.60923	NA	NA
Os.18001.3.S1_x_at	9.01033	8.84451	8.2804	8.67099	8.61445	8.29553	Os01g0631100	LOC_Os01g44040
Os.18003.1.S1_at	6.45611	6.29927	5.20104	6.31389	5.95024	5.69843	Os02g0726500	LOC_Os02g49460
Os.18003.1.S1_s_at	5.49418	5.43207	4.61584	5.39259	4.92319	4.85593	Os02g0726500	LOC_Os02g49460
Os.18004.1.A1_s_at	5.5563	5.07464	5.22191	5.08863	4.92075	4.84374	NA	NA
Os.18006.1.S1_a_at	4.38463	4.4548	4.59952	4.77622	4.6468	5.53527	Os01g0958200	LOC_Os01g72810
Os.18007.1.S1_at	8.29486	8.06174	8.30326	8.21054	8.09021	7.96689	Os01g0772000	LOC_Os01g56520
Os.18007.1.S1_s_at	7.46137	7.38646	7.39541	7.289	7.30681	7.09138	Os01g0772000	LOC_Os01g56520
Os.18008.1.S1_at	7.87575	7.33314	7.79327	7.20538	7.83239	7.4553	Os01g0127400	LOC_Os01g03660
Os.18009.1.S1_a_at	7.85649	7.72089	7.54539	7.00144	7.04549	5.92133	Os07g0658200	LOC_Os07g46440
Os.18010.1.S1_at	9.36392	9.41582	9.56422	9.73953	9.61599	10.0552	Os02g0181800	LOC_Os02g08480
Os.18013.1.S1_x_at	7.10545	6.8733	6.66153	6.61304	6.36476	6.43689	Os04g0196300	LOC_Os04g11980
Os.18016.1.S1_at	11.0105	10.9697	11.0958	10.9262	11.0418	10.9682	Os07g0110800	LOC_Os07g01990
Os.18018.1.S1_at	7.13187	7.31863	7.41967	7.55177	7.3928	7.28815	Os11g0568700	LOC_Os11g36070
Os.18018.2.S1_at	4.24087	4.33918	3.82078	3.63515	3.57924	3.56166	Os11g0568700	LOC_Os11g36070
Os.18019.1.S1_at	3.7818	3.72177	3.86578	3.70652	3.43445	3.70561	Os08g0282500	LOC_Os08g18150
Os.18020.1.S1_at	6.8659	6.51014	5.9958	5.57276	5.43049	6.52497	Os08g0105100	LOC_Os08g01430
Os.18021.1.S1_at	9.99485	9.83745	10.0176	9.50361	9.57508	8.85709	Os02g0565000	LOC_Os02g35690
Os.18022.1.S1_at	3.77155	3.54196	3.43871	3.41286	3.65381	3.73013	Os08g0156900	LOC_Os08g06050
Os.18022.2.S1_at	2.76762	3.03903	3.04939	2.97146	3.07981	3.13743	Os08g0156900	LOC_Os08g06050
Os.18022.2.S1_x_at	4.56879	4.49053	4.74137	4.54176	4.66042	4.59064	Os08g0156900	LOC_Os08g06050
Os.18023.1.S1_at	5.31905	5.31269	5.32283	5.11824	5.18822	5.1931	Os11g0568300	LOC_Os11g36030
Os.18025.1.S1_at	6.97402	6.69198	7.09623	7.4626	7.18663	7.93113	Os05g0299700	LOC_Os05g23470
Os.18028.1.S1_at	9.7363	9.46346	9.6377	9.11814	9.76161	9.15081	Os03g0612600	LOC_Os03g41612
Os.18030.1.S1_at	8.56812	8.47629	8.44922	8.38938	8.31692	7.69353	Os09g0444700	LOC_Os09g27240
Os.18031.1.S1_at	6.43545	6.06423	5.80987	5.63783	5.74425	5.32509	Os06g0225900	LOC_Os06g12160
Os.18033.1.S1_at	8.42309	8.38226	8.36146	7.91859	8.25177	7.33344	Os03g0146300	LOC_Os03g05300
Os.18034.1.S1_at	3.45084	3.58753	3.72207	3.65204	3.61245	3.6248	Os02g0163533	LOC_Os02g06779
Os.18037.1.S1_at	5.90198	5.71047	4.95871	4.63102	4.20164	4.52979	Os06g0673500	NA
Os.18038.1.S1_at	3.11862	3.64838	3.2887	3.26614	3.03733	3.19765	Os03g0164200	LOC_Os03g06840
Os.18038.2.S1_at	3.25024	3.33524	3.52787	3.35369	3.41627	3.34566	NA	NA
Os.18041.1.S1_at	3.49485	3.40872	3.24135	3.38806	3.31078	3.32839	Os02g0753500	LOC_Os02g51730
Os.18042.1.S1_at	7.73221	7.33758	7.33556	7.1731	7.16496	6.41636	Os08g0511800	LOC_Os08g40100
Os.18044.1.S1_s_at	7.59141	7.53221	6.93019	6.95672	6.42343	5.9031	Os09g0563250	LOC_Os09g38970
Os.18046.1.S1_at	3.38313	3.62127	3.2556	3.38225	3.33329	3.50439	Os08g0479400	LOC_Os08g37400
Os.18047.1.S1_at	10.7869	10.7899	10.6642	10.7283	10.7736	11.0159	Os04g0660600	LOC_Os04g56540
Os.18048.1.S1_at	5.49646	5.1855	5.43124	5.22269	5.30752	5.14669	Os04g0682500	LOC_Os04g58600
Os.18049.1.S1_at	8.98587	8.93051	9.01511	8.84437	8.83447	8.61338	NA	NA
Os.18049.2.S1_s_at	7.19239	7.5044	7.44236	7.47385	7.47359	7.46947	Os04g0609900	LOC_Os04g52040
Os.18053.1.S1_at	3.83759	3.66851	3.80233	3.41387	3.31393	3.25985	Os01g0721400	LOC_Os01g52340
Os.18054.1.S1_s_at	8.23708	7.93047	8.42725	8.14561	8.15322	8.2913	Os04g0381600	LOC_Os04g31270
Os.18057.1.A1_at	9.18099	9.0846	8.2823	8.76488	8.18894	8.31878	Os02g0739900	LOC_Os02g50640
Os.18058.1.S1_x_at	6.51233	6.08831	6.1315	6.366	6.32419	6.78694	Os02g0606900	LOC_Os02g39410
Os.18059.1.S1_at	3.74696	3.67973	3.39542	3.68266	3.5514	3.13517	Os12g0599900	LOC_Os12g40770
Os.18061.1.S1_at	5.02778	4.92379	4.7736	4.32051	4.50438	4.55033	Os04g0370600	LOC_Os04g30210
Os.18062.1.S1_at	7.33297	7.31509	7.327	7.31371	7.27491	7.37204	Os09g0505800	LOC_Os09g32820
Os.18064.1.S1_at	2.72156	3.10059	2.7168	2.68748	2.66793	2.62509	NA	NA
Os.18065.1.S1_at	7.21171	7.49272	7.61186	7.61751	8.02532	9.08541	Os07g0586500	LOC_Os07g39780
Os.18066.1.S1_a_at	8.69268	8.39365	7.84137	7.83912	7.29473	5.90111	Os03g0120200	LOC_Os03g02840
Os.18066.3.S1_x_at	6.63476	6.08109	5.84586	5.70256	5.11994	3.72677	Os03g0120200	LOC_Os03g02840
Os.18067.1.S1_at	6.68682	6.05375	6.13014	6.29578	6.04263	5.96258	Os04g0197200	LOC_Os04g12080
Os.18069.1.S1_at	7.34461	7.11062	7.44685	7.32207	7.25642	7.68007	Os08g0460700	NA
Os.18070.1.S1_at	8.80571	9.02645	8.34717	9.13745	8.86681	8.93343	Os04g0680400	LOC_Os04g58390
Os.18071.1.S1_at	7.34393	7.06979	7.13496	6.83654	6.94514	6.57251	NA	NA
Os.18071.1.S1_s_at	7.7902	7.40062	7.24059	6.89286	7.06379	6.66813	NA	NA
Os.18072.1.S1_x_at	7.91216	7.9613	8.11161	7.9899	7.96411	8.15239	Os01g0753000	LOC_Os01g54930
Os.18073.1.S1_at	5.62747	5.21856	5.46843	5.27992	5.26021	4.78987	NA	NA
Os.18074.1.A1_at	7.59379	7.50081	7.38703	7.25552	7.2145	7.02784	Os02g0272400	LOC_Os02g17250
Os.18076.1.S1_at	10.1277	9.98403	10.0708	10.0346	9.99767	9.99237	Os04g0444200	LOC_Os04g36660
Os.18077.1.S1_at	8.93723	8.86365	9.03026	9.73759	8.92868	10.0367	Os01g0188100	LOC_Os01g09300
Os.18078.1.S1_at	3.21093	3.96366	3.31781	3.31735	3.06589	2.80961	NA	NA
Os.18079.1.S1_at	8.94359	8.90012	9.02485	8.82093	8.85241	9.33359	Os02g0160200	LOC_Os02g06520
Os.18081.1.S1_at	7.63369	7.77186	7.05423	7.54154	7.0573	6.5503	Os06g0712500	LOC_Os06g49810
Os.18082.1.S1_at	5.39573	5.44874	4.84282	4.73197	4.64715	5.80232	Os03g0723000	LOC_Os03g51330
Os.18083.1.S1_at	3.07035	3.21964	3.25541	3.35579	3.31393	3.58472	NA	NA
Os.18085.1.S1_at	7.08429	7.80772	7.0776	6.56309	6.92073	7.3012	Os04g0531400	LOC_Os04g44900
Os.18086.1.A1_at	8.67834	8.31208	8.37778	7.95404	8.30684	7.39242	Os02g0116000	LOC_Os02g02424
Os.18087.1.S1_at	8.90829	9.04085	9.19236	9.13048	9.06627	9.02574	Os03g0419100	LOC_Os03g30570
Os.18087.2.S1_at	4.74174	4.98149	4.84689	4.9822	4.77089	4.80384	Os03g0419200	LOC_Os03g30580
Os.18089.1.S1_at	9.33308	9.06785	8.69091	7.66248	9.00556	7.4495	Os08g0344600	LOC_Os08g25624
Os.18091.1.S1_at	5.08083	4.80556	4.53224	4.40137	4.42401	3.79797	Os05g0456000	LOC_Os05g38210
Os.18092.1.S1_at	5.99415	5.87503	5.65749	5.57297	5.37361	5.50882	Os11g0246100	LOC_Os11g14130
Os.18094.2.S1_a_at	7.41621	7.33	6.93673	6.83738	6.62067	7.16785	NA	NA
Os.18095.1.S1_a_at	9.21045	9.15495	9.24111	9.35248	9.30514	9.24861	Os06g0485100	LOC_Os06g29020
Os.18097.1.S1_at	8.92633	8.99868	8.73937	9.00746	8.70618	8.70676	Os12g0156400	LOC_Os12g06020
Os.18098.1.S1_at	8.60256	8.47167	8.69039	8.93783	8.76986	9.28194	Os05g0534600	LOC_Os05g45830
Os.18100.1.S1_at	8.53879	8.43753	8.59729	8.37238	8.62332	8.73069	Os07g0495100	LOC_Os07g31280
Os.18101.1.S1_at	6.0385	6.16818	5.80327	5.40929	5.54563	4.67465	NA	NA
Os.18102.1.A1_at	9.46897	9.18809	9.38202	9.08644	9.40306	9.10861	Os08g0274700	LOC_Os08g17294
Os.18105.1.S1_at	7.43785	6.99357	6.78282	6.71342	6.17793	5.56774	Os12g0238900	LOC_Os12g13640
Os.18106.1.S1_at	8.6841	8.73359	8.49848	8.41859	7.73557	7.61116	Os02g0735700	LOC_Os02g50270
Os.18107.1.A1_at	6.72164	6.16644	6.54379	6.53502	6.43578	7.13923	Os01g0694200	LOC_Os01g49930
Os.18108.1.S1_at	8.29813	8.17023	8.29568	8.17844	7.97569	7.87513	Os01g0698300	LOC_Os01g50340
Os.18109.1.S1_at	6.83498	6.6707	6.50596	6.66198	6.31763	6.24686	Os10g0485500	LOC_Os10g34420
Os.1811.1.S1_at	7.94128	7.7168	7.8461	7.61109	7.30371	7.39638	Os02g0776800	LOC_Os02g53680
Os.18111.1.S1_at	9.08546	9.09205	9.08327	9.47836	9.15803	10.1347	Os08g0270800	LOC_Os08g16930
Os.18113.1.S1_s_at	7.57697	7.38933	7.34889	6.93639	7.5122	7.11541	Os04g0480400	LOC_Os04g40430
Os.18113.1.S1_x_at	8.12532	7.94872	8.03201	7.61677	8.13329	7.82307	Os04g0480400	LOC_Os04g40430
Os.18115.1.S1_at	8.07683	8.17508	7.65346	7.80022	7.22718	6.96443	Os11g0198100	LOC_Os11g09170
Os.18120.1.S1_at	4.87066	4.91135	4.9357	4.9937	5.04906	4.4388	NA	NA
Os.18122.1.S1_at	6.89152	6.85824	6.38076	6.74128	6.52029	6.84415	Os03g0173900	LOC_Os03g07790
Os.18123.1.S1_at	7.97583	7.92152	7.98731	7.81787	7.9478	7.71293	Os09g0363600	LOC_Os09g19900
Os.18124.1.S1_x_at	4.55105	4.5953	4.56594	4.91486	4.27399	4.37307	NA	NA
Os.18125.1.S1_at	7.37993	7.51078	6.87735	6.91118	7.12572	7.62611	Os05g0453500	LOC_Os05g37950
Os.18126.1.S1_at	6.2812	6.42585	3.9784	5.60541	3.84545	3.54767	Os09g0542700	LOC_Os09g37060
Os.18127.1.A1_at	8.25757	8.15599	8.25423	7.82703	7.83704	7.21159	Os04g0118900	LOC_Os04g02870
Os.18128.1.S1_a_at	7.70992	7.68162	7.65775	7.07108	6.70501	5.92875	Os01g0559300	LOC_Os01g37850
Os.18129.1.S1_at	4.57363	4.44466	3.64189	3.91351	3.8119	3.68979	NA	NA
Os.1813.1.S1_at	9.04859	9.24908	8.876	8.91819	8.62098	8.31373	Os11g0707800	LOC_Os11g48040
Os.18134.1.S1_at	8.55329	8.43696	8.37745	8.25736	7.85084	7.45302	Os06g0529800	LOC_Os06g33810
Os.18137.1.S1_at	3.75217	3.66156	3.54527	3.59775	3.7655	3.97531	Os04g0607400	LOC_Os04g51809
Os.18137.2.S1_at	3.51449	3.57976	3.5251	3.44848	3.47233	3.52803	Os04g0607400	LOC_Os04g51809
Os.18138.1.S1_at	7.72236	7.83555	7.51469	7.93979	7.58616	7.29222	Os08g0155100	LOC_Os08g05890
Os.18139.1.S1_at	3.75902	3.6144	3.87838	3.79638	3.89708	3.78213	Os12g0545900	LOC_Os12g36030
Os.1814.1.S1_a_at	4.32094	4.31643	4.3735	4.25718	4.33408	4.36454	Os05g0158600	LOC_Os05g06670
Os.1814.3.A1_at	5.64054	5.62395	5.42881	5.45391	5.47717	5.55981	Os05g0158700	LOC_Os05g06680
Os.18140.1.S1_at	6.59318	6.67962	6.4748	6.6083	6.33255	6.3516	Os02g0477700	LOC_Os02g27620
Os.18141.1.S1_at	8.83331	8.57558	8.75325	8.65396	8.70666	8.84135	NA	NA
Os.18144.1.S1_at	8.85715	8.89481	9.30495	10.0852	9.08836	10.0968	Os06g0192900	LOC_Os06g09320
Os.18145.1.S1_x_at	7.32173	7.23248	7.745	7.40594	7.60116	7.65639	Os03g0790600	LOC_Os03g57660
Os.18145.1.S1_x_at	7.32173	7.23248	7.745	7.40594	7.60116	7.65639	Os03g0790600	LOC_Os03g57670
Os.18145.2.S1_at	2.60542	2.59655	2.69896	2.64261	2.63126	2.53666	Os03g0790600	LOC_Os03g57660
Os.18145.2.S1_at	2.60542	2.59655	2.69896	2.64261	2.63126	2.53666	Os03g0790600	LOC_Os03g57670
Os.18146.1.S1_a_at	7.93771	7.84662	7.73818	7.72495	7.64275	7.70421	Os03g0367000	LOC_Os03g25140
Os.18147.1.S1_at	4.34913	4.20189	4.22706	4.00128	4.09336	3.93613	Os02g0217800	LOC_Os02g12600
Os.18148.1.S1_at	3.06587	3.23193	3.1674	3.19687	3.29093	3.24289	NA	NA
Os.18149.1.S1_x_at	6.73638	6.44638	6.13288	5.47808	5.96807	5.10338	Os04g0483600	LOC_Os04g40740
Os.18149.2.S1_at	6.0229	5.81328	5.59515	4.88362	5.58234	4.90121	NA	NA
Os.18150.1.S1_at	7.02088	6.60552	6.74087	6.5692	6.67304	7.07039	Os02g0815600	LOC_Os02g57050
Os.18151.1.S1_at	3.16072	3.13414	3.07249	3.00651	3.23387	3.17587	NA	NA
Os.18152.1.S1_at	6.34216	5.62125	5.59575	5.45584	5.76687	5.51473	Os03g0801800	LOC_Os03g58720
Os.18153.1.S1_at	10.4976	10.4893	10.3784	10.4957	10.5037	10.5756	Os05g0481600	LOC_Os05g40300
Os.18154.1.S1_at	7.68437	7.25512	7.5669	7.27668	7.42353	7.33035	Os09g0370200	LOC_Os09g20430
Os.18156.1.S1_at	8.95688	8.77227	8.8797	8.34621	8.85075	8.52916	Os09g0525200	LOC_Os09g35670
Os.18157.1.S1_at	3.43401	3.29545	3.28987	3.06105	3.23385	3.14623	Os04g0685500	LOC_Os04g58870
Os.18157.1.S2_at	3.89753	3.76536	3.78795	3.74226	3.75029	3.85725	Os04g0685500	LOC_Os04g58870
Os.18158.1.S1_at	8.99824	8.9699	8.49043	8.88059	8.46811	7.79707	Os07g0524100	LOC_Os07g34030
Os.18160.1.S1_s_at	5.4969	5.47705	5.18082	4.56796	4.64194	4.26683	Os11g0100200	LOC_Os11g01020
Os.18160.1.S1_s_at	5.4969	5.47705	5.18082	4.56796	4.64194	4.26683	Os12g0100100	LOC_Os12g01010
Os.18164.1.S1_at	7.10776	6.75367	6.76579	6.85419	5.89699	6.00534	NA	NA
Os.18166.1.S1_at	3.94536	3.78267	3.61435	3.81802	3.64065	4.12425	Os03g0296700	LOC_Os03g18540
Os.18166.1.S2_at	3.48172	3.51488	3.33671	3.3355	3.54711	3.551	Os03g0296700	LOC_Os03g18540
Os.18167.1.A1_at	9.6056	9.54282	9.51187	9.42686	9.45555	9.55669	Os01g0932600	LOC_Os01g70670
Os.18168.1.S1_at	8.92148	8.77139	8.79093	8.48183	8.52739	8.0686	Os04g0608800	LOC_Os04g51940
Os.18169.1.S1_at	4.84705	4.87093	4.43982	4.06941	3.94181	3.68778	Os01g0286900	LOC_Os01g18360
Os.18169.2.S1_at	4.9254	4.92059	4.99197	4.93393	5.09397	4.89916	NA	NA
Os.18169.2.S1_x_at	5.79309	5.92983	5.53147	5.81396	5.77371	5.88186	Os01g0286900	LOC_Os01g18360
Os.18171.1.S1_at	3.3268	3.46249	3.18338	3.11813	3.05687	3.14581	NA	NA
Os.18172.1.S1_at	7.26998	7.0582	7.2879	6.71065	7.14686	6.55371	Os02g0260400	LOC_Os02g15970
Os.18172.1.S1_s_at	6.60104	6.42212	6.66051	5.99767	6.49612	5.83787	Os02g0260400	LOC_Os02g15970
Os.18173.1.S1_at	8.45513	8.27901	8.13893	7.64508	8.0311	7.73712	Os06g0319700	LOC_Os06g21480
Os.18175.1.S1_at	8.88393	8.87446	8.59327	8.80838	8.60232	8.69447	Os04g0653200	LOC_Os04g55940
Os.18177.1.S1_at	6.58785	6.90949	6.58072	7.33303	6.5675	7.06495	Os11g0135900	LOC_Os11g04104
Os.18178.1.S1_at	3.57219	3.61993	3.3367	3.83424	3.74192	4.30888	Os03g0127500	LOC_Os03g03550
Os.1818.1.S1_at	7.95427	8.87117	8.12333	7.92279	8.63646	7.76585	Os01g0644000	LOC_Os01g45640
Os.18180.1.S1_a_at	5.50525	5.14029	5.24579	5.13459	5.29074	4.87433	Os10g0410700	LOC_Os10g27060
Os.18181.1.S1_x_at	8.92631	8.77044	8.72365	8.74414	8.51474	8.32664	Os10g0455900	LOC_Os10g31770
Os.18183.1.S1_at	8.04935	8.06204	8.12028	8.41411	8.07048	8.66673	Os02g0672800	LOC_Os02g45130
Os.18185.1.S1_at	2.82951	2.84052	2.78247	3.02686	2.99191	2.87968	Os01g0937050	LOC_Os01g71080
Os.18186.1.S1_at	5.61742	5.23035	5.18553	5.09226	5.20309	5.17935	Os02g0106700	LOC_Os02g01710
Os.18187.1.S1_at	10.0391	10.1438	9.79489	10.1194	10.0423	10.0397	Os02g0824700	LOC_Os02g57854
Os.18189.1.S1_at	7.86632	7.80433	7.90543	7.92956	7.73753	8.00411	Os02g0723700	LOC_Os02g49190
Os.18191.1.S1_at	6.7658	6.40107	6.3582	6.2049	6.46838	5.84271	Os07g0215200	LOC_Os07g11490
Os.18191.2.S1_at	4.03534	3.90889	4.1165	4.11176	4.14114	4.1092	NA	NA
Os.18192.1.S1_at	6.40075	6.43024	5.77863	6.45601	6.06344	6.7495	Os12g0194600	LOC_Os12g09250
Os.18193.1.S1_at	9.00737	8.88672	9.02528	8.78259	8.86779	8.3209	Os04g0528800	LOC_Os04g44650
Os.18194.1.S1_at	7.72074	7.42411	7.86987	8.12161	7.68391	8.07133	Os07g0196100	NA
Os.18195.1.S1_at	6.0331	5.97936	4.81281	5.05873	5.12694	4.37582	Os02g0828900	LOC_Os02g58210
Os.18196.1.S1_at	9.25543	8.98008	9.20654	9.16527	9.07907	8.95958	Os07g0619100	LOC_Os07g42700
Os.18198.1.S1_at	7.36889	7.11874	7.14515	6.70437	7.02098	7.08592	Os03g0295400	LOC_Os03g18410
Os.182.1.S1_at	11.472	11.6898	11.4269	11.5395	11.396	11.095	Os07g0687200	LOC_Os07g48780
Os.18202.1.S1_at	7.50816	7.3954	7.34063	7.17765	7.02713	7.0887	Os03g0194400	LOC_Os03g09860
Os.18205.1.S1_at	6.51218	6.2619	6.37112	4.82949	6.04991	4.67311	Os01g0901200	LOC_Os01g67510
Os.18206.1.S1_at	8.00374	7.21963	7.34659	7.00566	7.60295	7.32459	Os01g0812800	LOC_Os01g59730
Os.18207.1.A1_s_at	2.55519	2.59137	2.64272	2.76046	2.65672	2.7174	Os06g0314300	LOC_Os06g20879
Os.18211.1.S1_at	8.45733	8.19414	8.35621	7.11017	7.65235	6.97374	Os03g0122000	LOC_Os03g02980
Os.18211.2.S1_at	3.57756	4.05525	3.53746	3.64347	3.76011	3.62249	NA	NA
Os.18211.2.S1_x_at	7.0219	6.81831	6.89433	6.02038	6.52438	5.79369	Os03g0122000	LOC_Os03g02980
Os.18212.1.S1_at	3.56831	3.5063	3.34716	3.65752	3.57086	3.54922	Os03g0309400	LOC_Os03g19610
Os.18214.1.S1_at	8.59198	8.61318	9.00954	7.81444	8.53264	7.4897	Os01g0976200	LOC_Os01g74480
Os.18215.1.S1_at	10.5833	10.3916	10.5883	9.98566	10.8251	10.3647	Os06g0498400	LOC_Os06g30310
Os.18216.1.S1_at	10.0532	10.1178	10.1148	10.1346	10.0601	10.0715	Os01g0155600	LOC_Os01g06290
Os.18216.2.S1_x_at	7.75175	7.62236	7.65132	7.50623	7.4852	7.47262	Os01g0155600	LOC_Os01g06290
Os.18217.1.S1_s_at	9.60902	9.56524	8.98363	9.51592	9.18797	8.39153	Os07g0634600	LOC_Os07g44070
Os.18219.1.S1_s_at	5.96245	5.73284	5.91561	5.48515	5.39524	5.20026	Os12g0209700	LOC_Os12g10700
Os.18220.1.S1_at	4.00977	4.05708	4.08182	3.9696	3.99674	4.10525	Os08g0387300	LOC_Os08g29760
Os.18223.1.S1_s_at	5.25428	5.4893	5.72151	5.66223	5.57321	5.48678	Os12g0512000	LOC_Os12g32750
Os.18224.1.S1_at	2.86983	2.85036	2.89034	2.79588	2.91714	2.89382	Os06g0583900	LOC_Os06g38510
Os.18225.1.S1_at	2.973	3.12116	2.8256	2.8022	2.88837	2.94217	NA	NA
Os.18226.1.S1_a_at	10.1251	10.0457	9.93468	9.63889	9.7021	10.904	Os09g0442600	LOC_Os09g27050
Os.18229.1.S1_at	9.00324	9.98725	9.48784	8.99584	10.629	10.7918	Os01g0956200	LOC_Os01g72610
Os.18229.2.S1_at	4.46869	4.44509	4.77048	4.88864	4.83374	5.14157	Os01g0956300	NA
Os.18229.3.S1_x_at	3.3954	3.46507	3.67761	3.64765	3.86897	3.68824	NA	NA
Os.18230.1.S1_at	3.98085	3.67592	4.02257	4.24824	3.91724	4.65226	Os08g0521200	LOC_Os08g40990
Os.18231.1.S1_at	8.36335	8.33386	8.1376	7.76116	7.73328	6.82877	Os07g0507000	LOC_Os07g32380
Os.18232.1.S1_at	9.54373	9.94135	9.64293	9.74949	10.0326	9.82151	Os02g0695800	LOC_Os02g46850
Os.18234.1.S1_at	10.0049	9.59642	9.68003	8.7615	9.78784	8.81067	Os07g0510100	LOC_Os07g32590
Os.18235.1.S1_at	9.70013	9.53529	9.01015	8.64666	7.78896	6.87457	Os04g0448300	LOC_Os04g37550
Os.18238.1.S1_at	9.35177	8.76282	9.23768	8.83997	8.99635	8.37715	Os02g0503100	LOC_Os02g29960
Os.18239.1.S1_at	7.12497	6.80417	6.62207	6.06338	6.71382	6.14195	Os02g0305600	LOC_Os02g20270
Os.18241.1.S1_at	7.03078	7.01057	6.36959	6.76952	6.44104	6.73451	Os05g0521300	LOC_Os05g44560
Os.18241.1.S1_at	7.03078	7.01057	6.36959	6.76952	6.44104	6.73451	Os05g0521300	LOC_Os05g44570
Os.18241.2.A1_x_at	6.15333	5.81779	6.55861	6.622	5.78813	6.38464	Os05g0521300	LOC_Os05g44560
Os.18241.2.A1_x_at	6.15333	5.81779	6.55861	6.622	5.78813	6.38464	Os05g0521300	LOC_Os05g44570
Os.18244.1.S1_at	3.30694	3.48766	3.24235	3.55407	3.54966	3.41286	Os03g0749100	LOC_Os03g53790
Os.18245.1.S1_at	8.90421	8.74166	8.76009	8.58908	8.78702	8.80682	Os07g0190900	LOC_Os07g09320
Os.18246.1.S1_at	8.60702	8.25867	8.10062	8.17018	7.51532	7.50708	Os03g0648100	LOC_Os03g44580
Os.18247.1.S1_a_at	10.5896	10.4747	10.6868	10.935	10.6597	11.0632	Os03g0254900	LOC_Os03g15000
Os.18248.1.S1_at	8.13855	8.11938	8.13992	8.32734	8.13286	9.23641	Os03g0177300	LOC_Os03g08000
Os.18249.1.S1_at	6.94619	7.06679	7.01925	7.51329	7.50769	7.39006	Os04g0540600	LOC_Os04g45720
Os.18250.1.S1_at	3.47347	3.47377	3.49642	3.63006	3.64317	3.4823	Os01g0599900	LOC_Os01g41600
Os.18254.1.A1_at	8.80089	8.73367	8.7811	8.34666	8.53535	7.9989	Os04g0644300	LOC_Os04g55150
Os.18255.1.S1_at	2.85921	3.269	2.92347	3.00104	3.01788	3.04446	Os01g0681100	LOC_Os01g48900
Os.18257.1.S1_at	11.4067	11.2766	11.6039	11.1329	10.9143	10.805	Os07g0209100	LOC_Os07g10840
Os.18261.1.S1_at	6.47138	6.06248	6.54748	6.49834	6.48882	6.45272	Os02g0599700	LOC_Os02g38780
Os.18262.1.S1_at	2.50291	2.67363	2.71379	2.56925	2.63922	2.62913	Os11g0457700	NA
Os.18265.1.S1_at	4.09715	4.06957	4.1642	4.03967	4.11107	4.12214	Os04g0458900	LOC_Os04g38560
Os.18266.1.S1_at	3.02269	3.03094	3.17217	3.03751	3.01083	3.13024	NA	NA
Os.18267.1.S1_at	7.95584	7.86186	7.83228	7.68692	7.26268	7.22115	Os08g0152500	LOC_Os08g05630
Os.18269.1.S1_at	8.89792	8.85782	8.84906	8.57765	8.76242	8.20105	Os02g0521700	LOC_Os02g32200
Os.18269.1.S2_at	2.70137	2.85929	2.7682	2.62582	2.65848	2.63852	Os02g0521700	LOC_Os02g32200
Os.18272.1.S1_x_at	6.59791	6.08389	6.48736	6.33565	6.24138	6.36991	Os01g0706900	LOC_Os01g51060
Os.18273.1.S1_at	7.37242	7.24701	7.16181	7.06396	7.17076	7.27341	Os04g0687300	LOC_Os04g59060
Os.18275.1.S1_at	3.32258	3.46819	3.52434	3.4164	3.38657	3.5891	Os01g0936700	LOC_Os01g71040
Os.18275.1.S2_at	3.46333	3.52481	3.23751	3.65401	3.53651	3.33016	Os01g0936700	LOC_Os01g71040
Os.18279.1.S1_at	3.9733	4.06714	4.075	4.15904	4.26365	4.16264	Os04g0669300	LOC_Os04g57350
Os.18280.1.S1_at	3.77101	3.67366	3.98516	3.66025	3.86587	3.93766	Os01g0169400	LOC_Os01g07480
Os.18281.1.S1_at	6.94006	6.68541	6.48401	6.70355	6.43766	6.47293	Os05g0383100	LOC_Os05g31780
Os.18285.1.S1_at	9.30102	9.13998	9.27189	9.44224	9.27698	9.45973	Os01g0897600	LOC_Os01g67220
Os.18286.1.S1_s_at	4.49193	4.85609	4.72693	4.79858	4.72875	4.95098	Os12g0542200	LOC_Os12g35710
Os.18287.1.S1_at	5.62898	5.44178	5.11533	5.44597	4.72195	5.43147	Os03g0228800	LOC_Os03g12730
Os.18288.1.S1_at	4.09053	3.95214	4.19966	4.33993	4.2542	4.54992	NA	NA
Os.18290.1.S1_at	7.14745	7.04954	6.64349	6.88142	6.5244	6.48166	Os12g0154600	LOC_Os12g05830
Os.18292.1.S1_at	3.19791	3.07254	3.17448	3.19913	2.91586	3.07343	NA	NA
Os.18293.1.S1_at	7.79205	7.68725	7.43385	7.02875	6.93442	6.23135	Os01g0362000	LOC_Os01g26020
Os.18296.1.S1_x_at	4.51709	4.52135	4.43154	4.2056	4.5328	4.13647	Os01g0201100	LOC_Os01g10440
Os.18297.1.S1_at	9.41477	9.36056	9.02643	9.24033	8.61277	7.10248	Os08g0269500	LOC_Os08g16810
Os.18298.1.S1_at	8.98153	9.05158	9.17915	9.28207	9.07371	9.09797	Os07g0191650	NA
Os.18299.1.S1_at	5.67869	5.90188	5.78451	5.68907	5.75971	6.17817	Os07g0169600	LOC_Os07g07410
Os.183.1.S1_at	10.0177	10.1316	9.90824	9.49684	10.018	9.47063	Os03g0406200	LOC_Os03g29260
Os.18300.1.S1_at	9.73767	9.49526	10.1716	10.1713	9.84227	10.2573	Os06g0604600	LOC_Os06g40210
Os.18301.1.S1_at	5.18208	5.35459	5.9496	6.0406	5.98227	6.42362	NA	NA
Os.18302.1.S1_at	3.78609	3.97183	3.55776	3.73433	3.91312	4.46582	Os01g0163000	LOC_Os01g06920
Os.18302.2.S1_at	4.10558	4.15922	4.15181	4.15154	4.06281	4.26827	Os01g0162900	NA
Os.18304.1.S1_at	7.47854	7.31768	7.22571	7.13301	6.8423	6.51344	Os05g0432500	LOC_Os05g35720
Os.18305.1.S1_at	10.8132	10.8873	11.4112	11.7948	11.5348	12.2084	Os05g0582300	LOC_Os05g50550
Os.18305.1.S2_at	11.5633	11.4543	11.9461	12.244	11.9372	12.6025	Os05g0582300	LOC_Os05g50550
Os.18307.1.S1_at	8.51033	8.33432	8.26115	8.34193	8.09267	8.00067	Os07g0577500	LOC_Os07g38950
Os.18308.1.S1_at	8.76073	8.72783	8.7419	8.83767	8.59664	8.74044	Os12g0479400	LOC_Os12g29520
Os.18310.1.S1_at	5.50338	5.62487	5.68575	6.03185	5.95833	6.13	Os08g0549200	LOC_Os08g43570
Os.18311.1.S1_at	5.05744	4.82623	4.70213	4.66544	4.40119	4.75546	Os11g0459200	NA
Os.18313.1.S1_at	8.98488	8.8854	8.66241	8.71299	8.53919	7.96666	NA	NA
Os.18313.1.S2_at	5.05722	4.70892	5.07051	5.09776	5.11345	5.00116	NA	NA
Os.18314.1.S1_at	9.42974	9.32952	9.7034	10.2045	9.65378	10.3264	Os09g0375900	LOC_Os09g20900
Os.18316.1.S1_at	7.09824	6.97969	6.91855	6.97178	6.78865	6.98831	Os11g0445300	LOC_Os11g25860
Os.18318.1.S1_at	8.05133	8.16453	8.00482	8.22733	7.91983	7.97901	Os03g0199100	LOC_Os03g10240
Os.18321.1.S1_at	10.8648	10.6024	11.0137	11.0534	11.0734	11.2307	Os02g0668100	LOC_Os02g44780
Os.18321.2.S1_at	7.6116	7.20918	7.59592	7.58931	7.7143	8.30132	Os02g0668100	LOC_Os02g44780
Os.18321.3.S1_at	3.39897	3.46687	3.22367	3.53952	3.35178	3.47373	NA	NA
Os.18322.1.S1_at	3.6745	3.79671	3.84182	3.79753	3.86629	3.9547	Os02g0580600	LOC_Os02g37010
Os.18323.1.S1_at	3.46008	3.36133	3.48052	3.58886	3.64719	3.84931	Os04g0616200	LOC_Os04g52590
Os.18324.1.S1_at	8.29226	8.13676	7.96145	7.81607	7.58847	7.7261	Os07g0173400	NA
Os.18325.1.A1_at	2.56148	2.78606	2.72048	2.63549	2.71231	2.82866	NA	NA
Os.18326.1.S1_at	9.10482	9.13308	9.09297	8.94274	8.68246	8.28615	Os05g0529300	LOC_Os05g45310
Os.18327.1.S1_at	8.91205	9.23046	9.09811	9.44649	9.17684	9.74171	Os03g0132000	LOC_Os03g04000
Os.18328.1.S1_s_at	4.26449	3.67693	3.32664	3.39066	3.462	3.12434	Os08g0117000	LOC_Os08g02380
Os.18329.1.S1_at	2.81501	2.90954	3.05105	2.91371	2.97351	3.08393	NA	NA
Os.18330.1.S1_at	3.28363	3.70672	3.39406	3.36424	3.70775	3.43479	Os10g0559700	LOC_Os10g41030
Os.18330.1.S2_at	6.98409	7.09888	7.11685	6.93137	7.03177	6.7892	Os10g0559700	LOC_Os10g41030
Os.18330.1.S3_at	10.021	9.95058	10.0056	9.97702	9.94387	9.7756	Os10g0559600	LOC_Os10g41030
Os.18333.1.S1_at	11.3504	11.3007	11.5658	11.6947	11.5123	11.7382	Os08g0138500	LOC_Os08g04390
Os.18334.1.S1_at	10.0359	9.96521	9.93068	9.86967	9.71686	9.17021	Os06g0316100	LOC_Os06g21120
Os.18335.2.S1_x_at	9.88139	10.3221	9.93264	10.2802	9.9637	10.3688	Os08g0440100	LOC_Os08g34150
Os.18335.3.S1_x_at	14.142	14.1517	14.2308	14.2824	14.241	14.3276	Os11g0171300	LOC_Os11g07020
Os.18336.1.S1_at	3.36604	3.42827	3.34813	3.38578	3.45673	3.40951	Os02g0487300	LOC_Os02g28580
Os.18337.1.S1_at	3.59219	3.51089	3.6564	3.81328	3.75921	4.08892	Os01g0393100	LOC_Os01g29840
Os.18337.1.S1_s_at	2.69888	2.7522	2.73242	2.89436	2.89081	2.68245	Os01g0104500	LOC_Os01g01470
Os.18337.1.S1_s_at	2.69888	2.7522	2.73242	2.89436	2.89081	2.68245	Os01g0393100	LOC_Os01g29840
Os.18337.1.S1_x_at	3.20703	3.32172	3.38415	3.55046	3.61208	3.44473	Os01g0393100	LOC_Os01g29840
Os.18337.2.S1_at	5.63805	5.63944	6.02785	6.32683	6.11253	6.08693	NA	NA
Os.18337.2.S1_x_at	3.71602	3.60007	3.60733	3.77069	3.89508	3.69238	Os01g0393100	LOC_Os01g29840
Os.18338.1.S1_at	5.76449	6.22396	5.48598	5.96574	5.63925	5.52664	Os02g0124400	LOC_Os02g03200
Os.18342.1.S1_at	11.5869	11.5139	11.561	11.6773	11.4393	11.3223	NA	NA
Os.18349.1.A1_s_at	8.95993	8.84297	8.30627	8.71504	8.15484	7.65414	Os11g0183800	LOC_Os11g08090
Os.18351.1.S1_at	4.39026	4.44638	4.96506	5.08567	4.9116	6.79086	Os09g0466900	LOC_Os09g29170
Os.18351.2.S1_at	10.1811	10.1285	10.1843	10.0682	9.93714	10.2606	Os09g0466900	LOC_Os09g29170
Os.18351.2.S1_x_at	9.4334	9.17389	9.55599	9.40973	9.19025	9.657	Os09g0466900	LOC_Os09g29170
Os.18354.1.S1_at	8.31371	8.22701	8.15757	8.0267	7.90265	7.76314	Os02g0833600	LOC_Os02g58670
Os.18355.1.A1_at	6.47107	6.76216	6.34501	6.67658	6.19683	5.76431	NA	NA
Os.18356.1.S1_x_at	9.30797	9.27068	9.36551	9.47521	9.45889	9.38293	Os09g0467400	LOC_Os09g29239
Os.18356.2.S1_at	8.71789	8.67925	8.9047	9.03062	8.97688	9.00635	NA	NA
Os.18357.1.S1_at	8.00115	7.93036	7.76476	8.13822	7.97557	8.0417	Os07g0508300	LOC_Os07g32460
Os.18359.1.S1_at	11.1285	11.0482	11.0837	10.8215	10.5874	9.63417	Os04g0678200	LOC_Os04g58160
Os.18360.1.S1_at	7.03674	6.87208	6.68882	6.56887	6.9495	6.96197	Os06g0101100	LOC_Os06g01180
Os.18361.1.S1_at	2.9602	3.14683	3.27537	3.10037	3.26125	3.11449	Os03g0165800	LOC_Os03g06960
Os.18362.1.S1_at	3.71666	3.79226	3.34842	3.50053	3.79091	4.03836	NA	NA
Os.18363.1.S1_at	3.86527	3.86799	3.82572	3.98782	3.98948	4.20746	NA	NA
Os.18364.1.S1_at	4.1386	4.52876	5.24598	4.82425	4.2836	4.43286	Os04g0576900	LOC_Os04g48760
Os.18365.1.S1_at	6.7367	6.8503	6.82306	6.40456	6.62245	6.71527	Os01g0934300	LOC_Os01g70810
Os.18365.1.S2_at	7.72626	7.31285	7.69545	7.45754	7.37289	7.59294	Os01g0934300	LOC_Os01g70810
Os.18373.1.S1_at	7.50078	7.49526	7.29887	7.23747	7.08211	6.82969	Os07g0164600	LOC_Os07g07020
Os.18374.1.A1_at	10.5219	10.4935	10.838	10.6544	9.65217	9.4153	NA	NA
Os.18376.1.S1_at	3.7468	3.66821	3.95834	4.19251	3.77685	3.74844	Os11g0490100	LOC_Os11g29780
Os.18377.1.S1_a_at	8.82209	8.65121	8.83514	8.64404	8.67744	8.75753	Os07g0476200	LOC_Os07g29360
Os.18377.3.S1_x_at	7.20702	6.99652	7.08104	6.7306	6.95805	7.01351	Os07g0476200	LOC_Os07g29360
Os.18378.1.S1_at	2.66272	2.83118	2.68256	2.75137	2.57973	2.65831	NA	NA
Os.18378.1.S1_s_at	3.20839	3.09354	3.32147	3.26356	3.27739	3.08093	NA	NA
Os.18379.1.S1_at	7.79305	7.99744	7.90286	7.94579	7.80384	7.90084	Os05g0350700	LOC_Os05g28300
Os.18379.1.S2_at	8.80452	8.7642	8.79899	8.88713	8.63138	8.80691	Os05g0350700	LOC_Os05g28300
Os.18381.1.S1_at	4.54119	4.42244	4.53358	4.54545	4.18283	4.56257	Os04g0266900	LOC_Os04g19740
Os.18382.1.S1_at	4.63973	4.50024	3.76787	4.55881	3.76909	3.80757	Os01g0935800	LOC_Os01g70970
Os.18383.1.A1_at	5.58943	5.5502	5.45343	5.46498	5.32522	5.58621	Os08g0476100	LOC_Os08g37115
Os.18383.1.A1_x_at	5.64632	5.91337	5.61112	5.81199	5.62609	5.97772	Os08g0476100	LOC_Os08g37115
Os.18384.1.S1_at	11.6301	11.3871	11.7605	11.7541	11.4327	11.684	Os03g0595300	LOC_Os03g39830
Os.18387.1.S1_at	6.40516	6.10314	6.01346	5.58909	6.16117	5.75746	Os07g0191700	LOC_Os07g09400
Os.18388.1.S1_at	3.38362	3.19557	3.66001	3.7518	4.15459	3.73528	Os01g0691100	LOC_Os01g49640
Os.18388.2.S1_at	4.95076	4.85811	5.23764	5.18969	5.09835	5.33462	Os01g0691200	NA
Os.18388.3.S1_at	3.61455	3.76512	3.66604	4.05727	4.26334	3.93938	Os01g0691300	LOC_Os01g49650
Os.18389.1.S1_at	3.58388	3.47952	3.53347	3.62947	3.68471	3.85187	NA	NA
Os.18390.1.S1_a_at	5.6805	5.70824	5.42918	5.61102	5.5829	5.91793	Os01g0788800	LOC_Os01g57890
Os.18392.1.S1_at	8.96971	9.01306	9.18106	9.74155	9.82424	10.788	Os05g0449900	LOC_Os05g37730
Os.18395.1.S1_s_at	8.50444	8.95279	7.28916	8.16203	6.71922	6.64529	Os06g0266800	LOC_Os06g15620
Os.18396.1.S1_at	3.07358	3.09566	3.17449	3.30784	3.39526	3.37801	Os04g0398900	LOC_Os04g32700
Os.18397.1.S1_at	9.07788	9.01094	9.3054	8.96719	8.88814	8.96386	Os02g0693200	LOC_Os02g46640
Os.18398.1.S1_at	3.56311	3.5487	3.57667	3.58854	3.61116	3.56696	Os01g0166300	LOC_Os01g07212
Os.18399.1.S1_at	2.80828	2.69404	2.67451	2.84802	2.91515	2.74441	Os03g0581100	LOC_Os03g38440
Os.18399.1.S1_at	2.80828	2.69404	2.67451	2.84802	2.91515	2.74441	Os05g0370100	LOC_Os05g30720
Os.18400.1.S1_at	3.25601	3.25008	3.15287	3.17981	3.36455	3.356	Os08g0231100	LOC_Os08g13430
Os.18403.1.S1_at	9.43674	9.30845	9.49562	9.0973	8.70746	8.37113	Os07g0255300	NA
Os.18404.1.S1_at	4.4103	5.10921	4.66897	4.24651	4.18127	4.22942	Os02g0511600	LOC_Os02g30780
Os.18405.1.S1_at	5.19737	4.79618	5.17314	4.89837	4.29657	4.54479	Os05g0489800	LOC_Os05g41080
Os.18406.1.S1_at	4.75514	4.5282	4.75215	4.70806	4.67253	4.59007	Os07g0591700	LOC_Os07g40220
Os.18407.1.S1_at	6.47596	6.02445	6.21328	6.20789	6.50919	6.43819	Os02g0832200	LOC_Os02g58550
Os.18409.1.S1_at	5.79352	5.87917	5.5754	5.51072	5.82942	5.68302	Os05g0573000	LOC_Os05g49750
Os.18410.1.S1_at	11.2827	11.3083	11.3602	11.1553	11.321	11.1563	NA	NA
Os.18412.1.S1_a_at	7.47658	7.4677	7.54351	7.72871	7.48159	7.72717	Os10g0413500	LOC_Os10g27340
Os.18412.1.S1_at	9.3318	9.28016	9.16671	9.42762	9.04547	9.18307	Os10g0413500	LOC_Os10g27340
Os.18412.2.S1_x_at	9.12112	9.17568	9.10022	9.3285	9.00825	8.98541	Os10g0413500	LOC_Os10g27340
Os.18413.1.S1_at	7.69954	7.73816	7.14785	7.47419	7.05573	6.63086	Os07g0458700	LOC_Os07g27450
Os.18415.1.S1_at	3.80437	3.91629	4.06565	4.09742	3.88823	3.88156	Os11g0251250	LOC_Os11g14525
Os.18416.1.S1_at	8.60178	7.93403	7.981	7.40589	7.97366	7.65134	Os07g0670600	LOC_Os07g47420
Os.18417.1.A1_at	6.3232	6.18449	6.23253	6.1847	5.95366	5.8502	Os08g0384000	LOC_Os08g29520
Os.18418.1.S1_at	7.99072	7.96148	7.6754	7.14316	6.81287	6.60352	Os07g0159900	LOC_Os07g06600
Os.18419.1.S1_at	8.8026	8.77138	8.44129	8.85644	8.5491	8.35929	Os03g0851500	LOC_Os03g63450
Os.18421.1.S1_a_at	9.84888	10.1505	8.47877	8.85701	7.95611	6.75465	Os03g0108300	LOC_Os03g01800
Os.18422.1.A1_at	4.30961	4.41964	4.53429	4.30867	4.48808	4.01414	Os07g0158900	LOC_Os07g06500
Os.18424.1.S1_at	8.78762	8.70577	8.52812	8.97839	8.61195	8.85351	Os02g0817200	LOC_Os02g57220
Os.18427.1.A1_x_at	5.45	5.40546	5.63433	5.74192	5.72773	5.64955	NA	NA
Os.18428.1.S1_at	6.37495	6.14779	6.36719	6.45825	6.47802	5.32668	Os07g0162900	LOC_Os07g06880
Os.18429.1.S1_x_at	9.05543	9.29561	7.5353	8.79935	8.23083	7.39992	Os01g0855000	LOC_Os01g63580
Os.18429.2.S1_at	3.14337	3.24447	2.95531	3.02247	2.93989	2.93326	Os01g0855000	LOC_Os01g63580
Os.18430.1.S1_at	8.05211	7.98335	8.10619	8.12437	8.00888	8.20245	Os04g0433200	LOC_Os04g35380
Os.18431.1.S1_at	5.9279	6.00594	6.21431	6.05331	6.06301	6.16115	Os09g0521100	LOC_Os09g34930
Os.18432.1.A1_s_at	8.16396	8.16337	8.0091	8.08222	8.09608	8.00272	Os03g0737701	LOC_Os03g52760
Os.18433.1.S1_at	4.4906	4.30447	4.41808	4.24517	4.40866	3.98398	NA	NA
Os.18433.1.S1_s_at	4.45017	4.57301	4.53821	4.45504	4.33342	4.15315	Os05g0513200	LOC_Os05g43770
Os.18434.1.S1_at	7.4082	7.45719	7.00533	7.84789	6.955	8.16586	Os02g0619600	LOC_Os02g40664
Os.18438.1.S1_at	7.39311	7.35472	6.61299	7.05574	6.06417	6.94281	Os05g0356800	LOC_Os05g28840
Os.18440.1.S1_at	7.1087	7.26586	7.27097	7.37558	7.16701	7.82908	Os02g0564200	LOC_Os02g35610
Os.18441.1.S1_at	10.0981	10.1113	9.98056	10.044	10.1156	9.84998	Os02g0600100	LOC_Os02g38810
Os.18443.1.S1_at	5.14607	4.95014	5.13559	5.14522	5.01379	5.28809	Os11g0696600	LOC_Os11g47370
Os.18445.1.S1_at	9.27249	9.3081	9.30829	9.31254	9.19959	9.34885	Os07g0232200	LOC_Os07g12830
Os.18446.1.S1_at	8.40782	8.48197	8.24737	8.09465	8.03742	7.07876	Os10g0405100	LOC_Os10g26520
Os.18447.1.S1_at	6.0199	5.72859	5.97365	5.94335	6.12622	6.08865	Os11g0146700	LOC_Os11g04950
Os.18447.1.S2_at	7.94013	7.87725	7.97353	7.92396	7.79885	7.97341	Os11g0146700	LOC_Os11g04950
Os.18448.1.S1_at	7.00521	7.37036	6.86935	7.19131	6.68509	6.71833	Os12g0105600	LOC_Os12g01490
Os.18448.1.S1_s_at	7.60397	8.0618	7.11856	7.49071	7.10326	7.03151	Os11g0106100	LOC_Os11g01480
Os.18448.1.S1_s_at	7.60397	8.0618	7.11856	7.49071	7.10326	7.03151	Os12g0105600	LOC_Os12g01490
Os.18449.1.S1_a_at	9.09269	8.84378	8.71659	7.99579	7.56074	6.95944	Os04g0539500	LOC_Os04g45650
Os.18450.1.S1_at	5.76851	6.75161	6.19606	6.75643	5.75597	5.79082	Os05g0419800	LOC_Os05g34700
Os.18450.1.S1_s_at	5.90307	8.04864	5.32422	7.75066	4.32962	4.08753	Os05g0419800	LOC_Os05g34700
Os.18453.1.S1_at	9.17629	9.00898	9.09038	7.67592	8.7357	7.97304	Os09g0359800	LOC_Os09g19560
Os.18454.2.S1_a_at	7.19206	7.13829	7.07616	7.49469	6.44172	6.86859	Os05g0510400	LOC_Os05g43490
Os.18455.1.S1_at	5.75088	5.9175	4.49861	5.75096	4.68826	4.61099	Os02g0321600	LOC_Os02g21640
Os.18456.2.S1_x_at	9.11375	8.90914	9.0032	8.79131	8.8233	8.2287	Os12g0497400	LOC_Os12g31380
Os.18458.1.S1_at	6.16658	6.42314	5.36472	5.83583	5.04914	5.71611	Os01g0779800	LOC_Os01g57150
Os.18459.2.S1_x_at	6.96972	7.15663	6.88806	6.69678	6.5087	6.52025	Os01g0889400	LOC_Os01g66590
Os.18461.1.S1_at	6.22382	6.51182	5.34116	5.65764	5.03502	4.59358	Os01g0860900	LOC_Os01g64180
Os.18462.1.S1_at	5.05777	5.00968	5.48637	5.24299	5.56331	6.28756	Os03g0423300	LOC_Os03g30950
Os.18463.1.S1_at	7.75692	8.57724	8.3507	8.05074	9.59119	10.3764	Os05g0449200	LOC_Os05g37660
Os.18464.1.S1_at	5.09308	4.78256	4.80933	4.98392	4.82438	4.95113	Os01g0764700	LOC_Os01g55900
Os.18465.1.S1_at	8.14361	8.38362	8.25105	8.27101	8.3557	8.50304	Os02g0123600	LOC_Os02g03110
Os.18465.2.S1_x_at	8.66278	8.73774	8.5236	8.64159	8.74524	8.63362	Os02g0123600	LOC_Os02g03110
Os.18466.1.S1_at	4.03596	3.9697	3.59901	3.7618	3.8561	3.72112	Os12g0141400	LOC_Os12g04720
Os.18467.1.S1_at	8.35883	8.713	9.14777	9.12474	10.1557	11.3546	Os11g0195500	LOC_Os11g09010
Os.18467.1.S1_s_at	8.75975	9.23409	9.50582	9.67004	10.5657	11.6238	Os11g0195500	LOC_Os11g09010
Os.18468.1.S1_at	9.52705	9.51693	9.52013	9.71229	9.43248	9.66136	Os05g0407500	LOC_Os05g33730
Os.18468.2.A1_at	3.11198	3.46652	3.47025	3.8102	3.704	4.02799	Os05g0407550	NA
Os.18469.1.S1_at	9.33422	9.38175	9.49205	9.05515	9.52284	9.16848	Os09g0133700	LOC_Os09g04800
Os.18473.1.S1_at	6.46978	6.58165	6.08654	6.56163	6.29772	5.92542	Os06g0542200	LOC_Os06g35050
Os.18474.1.S1_at	9.41331	9.28431	7.93493	9.03877	8.38329	7.80778	Os04g0495400	LOC_Os04g41810
Os.18476.1.S1_at	10.2805	10.2892	10.2816	10.3664	10.274	10.3036	Os01g0314300	LOC_Os01g21180
Os.18478.1.S1_at	8.96002	8.72104	8.75691	8.63106	8.45231	8.53657	Os08g0180100	LOC_Os08g08210
Os.18480.1.S1_at	10.1816	10.029	9.8484	9.47659	9.83014	9.36503	Os09g0309900	NA
Os.18480.1.S1_at	10.1816	10.029	9.8484	9.47659	9.83014	9.36503	Os11g0233400	NA
Os.18482.1.S1_at	3.80123	3.95433	3.72352	3.52035	3.4881	3.2356	Os06g0627100	LOC_Os06g42164
Os.18483.1.S1_at	6.63846	6.52356	6.31057	6.49691	6.38184	6.33626	Os02g0592200	LOC_Os02g37910
Os.18484.1.S1_at	8.65015	8.44616	8.3303	8.13372	7.95611	7.15626	Os03g0104400	LOC_Os03g01420
Os.18485.1.S1_s_at	11.0492	11.1646	10.9583	10.5622	10.0126	9.74598	Os03g0736900	LOC_Os03g52680
Os.18486.1.S1_at	8.67564	8.46186	8.09457	8.16863	7.28273	6.17186	Os09g0504000	LOC_Os09g32670
Os.18487.1.S1_at	2.90122	3.14034	2.7962	3.06465	3.18183	3.15771	Os09g0319701	LOC_Os09g15044
Os.1849.1.S1_at	3.40681	3.57536	3.50425	3.4233	3.6572	3.58927	Os01g0114100	LOC_Os01g02390
Os.18490.1.S1_x_at	8.4406	7.36312	6.88162	4.24744	6.68981	5.92926	Os03g0679700	LOC_Os03g47610
Os.18490.3.S1_at	11.3107	10.6651	10.6271	8.4659	10.6315	9.37685	Os03g0679700	LOC_Os03g47610
Os.18493.1.S1_at	8.15756	8.68938	9.06885	9.97813	9.56261	10.5209	Os09g0546900	LOC_Os09g37480
Os.18494.1.S1_at	6.66366	6.38972	6.47298	6.50807	6.10749	4.86163	Os07g0144500	LOC_Os07g05110
Os.18495.1.S1_at	8.0349	8.16339	7.81172	8.1281	7.75228	7.42839	Os02g0269000	LOC_Os02g16880
Os.18496.1.S1_at	8.97744	8.88971	8.9517	8.8134	9.0127	8.92636	NA	NA
Os.18497.1.S1_at	8.54142	8.69821	8.59636	8.62041	8.50657	8.42211	Os03g0628900	LOC_Os03g43020
Os.18498.1.S1_at	11.3774	11.4035	11.3235	11.3846	11.3319	11.6098	Os08g0480800	LOC_Os08g37490
Os.185.1.S1_a_at	8.50464	8.30529	7.97135	8.06777	7.4997	7.89276	Os06g0494100	LOC_Os06g29810
Os.18500.1.S1_at	9.1637	9.33332	8.8942	9.44169	9.57035	9.62833	Os08g0431300	LOC_Os08g33440
Os.18501.1.S1_at	8.18698	8.36403	7.54955	7.88955	7.29594	6.84702	NA	NA
Os.18502.1.S1_at	5.19711	5.03436	5.37383	4.79769	5.24297	4.56448	Os03g0302700	LOC_Os03g19059
Os.18503.1.S1_at	4.06794	3.88651	3.96575	3.92465	3.99392	3.92825	NA	NA
Os.18503.1.S1_s_at	4.46505	4.09365	4.51064	3.75106	4.24816	4.74502	Os09g0391501	LOC_Os09g22410
Os.18504.1.S1_at	5.13217	4.71218	4.76647	4.39268	4.7786	4.05034	Os12g0178200	LOC_Os12g07830
Os.18505.1.S1_at	9.87182	9.66466	10.0757	9.89432	10.0895	10.0124	Os12g0583400	LOC_Os12g39370
Os.18506.1.S1_at	7.66591	7.70245	7.7421	7.58839	7.48036	7.85284	Os11g0678000	LOC_Os11g45280
Os.18508.1.S1_at	8.92116	8.88829	8.93635	8.61936	8.30905	8.28233	Os03g0657000	LOC_Os03g45410
Os.1851.1.S1_at	11.7918	11.5044	11.7529	11.824	11.6017	11.8532	Os02g0510200	LOC_Os02g30630
Os.18510.1.S1_at	7.28859	6.80898	6.95566	6.4514	6.7886	6.84687	Os08g0133600	LOC_Os08g03990
Os.18511.1.S1_at	8.83932	8.90758	8.16163	9.26405	8.92721	8.45781	Os10g0159700	LOC_Os10g07210
Os.18511.1.S1_s_at	9.20505	9.1636	8.38598	9.51752	9.16997	8.69922	Os10g0159700	LOC_Os10g07210
Os.18512.1.S1_at	7.42405	6.96121	7.3987	6.18676	7.01744	6.00641	Os03g0166000	LOC_Os03g06980
Os.18513.1.S1_at	12.5478	12.3175	12.39	11.8455	12.4296	11.9236	Os05g0395000	LOC_Os05g32820
Os.18514.1.S1_at	8.7367	8.55485	8.48223	8.17076	8.2903	7.62135	Os01g0147700	LOC_Os01g05470
Os.18517.1.S1_at	7.87399	7.87127	8.20361	8.37059	8.95408	8.89253	Os05g0419500	LOC_Os05g34670
Os.18518.1.S1_at	7.37854	7.32627	7.44837	7.40909	7.38373	7.52228	Os06g0129300	LOC_Os06g03850
Os.18519.1.S1_at	8.21204	8.07979	7.82329	7.91497	8.08696	7.9238	Os01g0939700	LOC_Os01g71300
Os.1852.1.S1_at	7.47191	7.50428	7.68193	8.08291	7.73186	8.28079	Os09g0394700	LOC_Os09g23150
Os.18520.1.S1_at	11.8119	11.7482	12.0176	11.8319	12.0233	11.8054	Os09g0279400	LOC_Os09g10750
Os.18521.1.A1_at	8.01321	7.82096	7.97725	7.61712	7.48229	7.30392	Os03g0355200	LOC_Os03g23935
Os.18521.1.A1_at	8.01321	7.82096	7.97725	7.61712	7.48229	7.30392	Os03g0355400	NA
Os.18522.1.S1_at	7.16544	6.76385	6.95214	7.03046	7.29924	7.5556	Os02g0328600	NA
Os.18523.1.S1_at	6.86772	6.64718	6.4518	6.18868	6.44875	6.08773	Os12g0168200	LOC_Os12g07050
Os.18524.1.S1_at	9.44067	9.06386	9.58055	9.07649	8.99212	9.11518	Os03g0100040	LOC_Os03g01018
Os.18524.2.S1_at	7.3352	7.25884	7.25713	6.9654	7.14892	7.16119	Os03g0100050	LOC_Os03g01016
Os.18526.1.S1_at	9.01765	8.97273	8.58217	8.72195	8.34141	7.87712	Os03g0841800	LOC_Os03g62500
Os.18527.1.S1_at	8.59555	8.52491	8.59104	8.61779	8.63677	8.6037	Os04g0165300	LOC_Os04g08310
Os.18529.1.S1_a_at	8.14363	8.12176	8.10923	8.04308	8.11884	8.0203	Os08g0521400	LOC_Os08g41010
Os.18529.2.S1_at	7.49154	6.99725	7.08142	6.88042	7.04338	6.84074	Os08g0521400	LOC_Os08g41010
Os.1853.1.S1_at	5.46756	6.2665	4.75466	5.51612	5.45028	5.01293	Os08g0189100	LOC_Os08g08960
Os.18530.1.S1_at	6.86429	6.68872	6.86843	6.70762	6.75018	6.91387	Os07g0258700	LOC_Os07g15490
Os.18531.1.S1_at	7.38768	7.19665	6.35801	5.71311	5.88378	4.92146	Os03g0339700	LOC_Os03g22040
Os.18532.1.S1_at	3.22025	3.04175	3.22722	3.1188	3.15814	3.2245	NA	NA
Os.18533.1.S1_at	3.56263	3.49099	3.66467	3.55303	3.45394	3.85164	Os04g0543700	LOC_Os04g45960
Os.18535.1.S1_at	8.40282	8.46259	8.40269	8.53612	8.24978	8.43705	Os02g0594100	LOC_Os02g38080
Os.18536.1.S1_at	5.47703	5.81499	5.71847	5.47065	5.75476	5.35509	Os04g0252200	LOC_Os04g18010
Os.18536.1.S2_at	6.4801	6.33597	6.42679	6.32151	6.30861	5.98389	NA	NA
Os.18536.1.S2_s_at	8.39942	8.33869	8.46415	8.34083	8.40672	7.91832	Os04g0252200	LOC_Os04g18010
Os.18538.1.S1_at	9.90514	9.86146	9.91289	9.83243	9.85595	9.67532	Os01g0507300	LOC_Os01g32280
Os.18539.1.S1_at	6.45522	6.49787	6.73242	6.86686	5.7186	5.85488	Os05g0119000	LOC_Os05g02750
Os.18539.2.S1_at	5.13984	5.03189	5.15453	5.0903	5.24098	5.25639	Os05g0118900	LOC_Os05g02754
Os.18542.1.S1_at	4.03155	3.97474	3.61297	3.52684	3.68114	3.26969	Os01g0293200	LOC_Os01g18880
Os.18547.1.S1_at	11.5288	11.4357	11.5445	11.4827	11.5194	11.6055	Os02g0797500	LOC_Os02g55420
Os.18548.1.S1_at	2.86611	2.8292	2.80807	2.95955	2.89443	2.91234	NA	NA
Os.18548.1.S1_x_at	3.22355	3.30456	3.39	3.31557	3.23924	3.22158	NA	NA
Os.18549.1.S1_at	4.20156	4.53242	4.32731	4.27795	4.27044	4.28942	Os10g0575600	LOC_Os10g42490
Os.1855.1.S1_at	4.64344	4.7678	4.88212	4.84439	4.90332	4.9501	NA	NA
Os.18550.1.S1_at	8.61319	8.58308	8.46463	8.23281	8.43942	8.19223	Os04g0662800	LOC_Os04g56720
Os.18552.1.S1_at	6.27555	6.64933	5.93715	6.13365	5.49891	4.72268	Os11g0522900	LOC_Os11g31980
Os.18556.1.S1_x_at	8.13477	8.01663	8.12435	7.77691	7.86923	6.50105	Os03g0857500	LOC_Os03g64030
Os.18557.1.S1_at	4.44426	4.42133	4.31116	4.23457	4.30488	4.10066	Os05g0171300	LOC_Os05g07900
Os.18558.1.S1_at	8.55739	8.70966	8.32155	8.62125	8.63645	8.59453	Os03g0737800	LOC_Os03g52770
Os.18559.1.S1_at	8.61679	8.39468	8.77451	8.93478	8.80358	9.8573	Os02g0678200	LOC_Os02g45520
Os.18560.1.S1_at	6.51985	6.28051	6.2063	6.31723	6.12185	5.9584	Os05g0105300	LOC_Os05g01500
Os.18562.1.S1_at	9.09581	8.90728	8.01417	8.18167	7.66531	7.15548	Os01g0580200	LOC_Os01g39830
Os.18563.1.S1_x_at	7.05772	7.20233	7.44933	7.44115	6.8834	7.26036	Os02g0699466	LOC_Os02g47130
Os.18563.1.S1_x_at	7.05772	7.20233	7.44933	7.44115	6.8834	7.26036	Os02g0699500	LOC_Os02g47130
Os.18565.1.S1_at	9.71268	9.62084	9.27001	9.7403	8.56451	8.90841	Os02g0798200	LOC_Os02g55480
Os.18566.1.S1_at	5.33462	4.91636	5.06807	5.04827	5.36645	4.97554	Os01g0555600	LOC_Os01g37490
Os.18567.1.S1_x_at	7.55474	7.51296	7.48144	7.13971	7.25649	6.87554	Os06g0102900	LOC_Os06g01320
Os.18568.1.S1_at	5.01133	5.20605	5.70784	5.68153	5.20297	5.15897	Os04g0228100	LOC_Os04g15800
Os.18569.1.S1_at	3.68222	3.6825	3.27718	3.63052	3.58734	3.42591	Os08g0446301	NA
Os.18570.1.S1_at	3.77858	4.13131	3.69832	3.828	3.97747	3.97794	Os07g0121000	LOC_Os07g02970
Os.18572.1.S1_at	3.51635	3.43347	3.63323	3.50567	3.37968	3.13396	Os04g0613000	LOC_Os04g52310
Os.18573.1.S1_at	7.85462	7.86804	7.66831	7.61836	7.78453	7.766	Os07g0627000	LOC_Os07g43390
Os.18577.1.S1_at	4.01287	3.97353	4.61994	4.00043	4.05122	3.88835	Os03g0577100	LOC_Os03g38010
Os.18578.1.S1_s_at	3.00374	3.0957	2.99355	3.14917	3.05358	3.16004	Os04g0620800	NA
Os.18579.1.S1_at	5.08976	5.43466	5.76488	5.12964	4.78722	4.68959	Os12g0605500	LOC_Os12g41230
Os.18580.1.S1_at	8.20996	8.0895	8.26438	8.48269	8.06224	8.62936	Os08g0101400	LOC_Os08g01110
Os.18580.1.S1_at	8.20996	8.0895	8.26438	8.48269	8.06224	8.62936	Os10g0188900	LOC_Os10g11110
Os.18580.2.S1_at	2.85636	2.94654	2.91794	3.09499	2.92997	3.03173	NA	NA
Os.18581.1.S1_at	7.28184	6.95445	6.91776	6.80801	6.79722	6.95594	Os08g0144400	LOC_Os08g04920
Os.18583.1.S1_at	6.06233	5.75483	6.22379	5.58714	5.8651	6.3077	Os01g0166800	LOC_Os01g07260
Os.18583.2.S1_at	4.77331	4.67016	4.99139	4.7255	4.91196	5.48224	Os01g0166800	LOC_Os01g07260
Os.18583.2.S1_x_at	6.30202	5.95834	6.43858	5.72911	6.09051	6.26205	Os01g0166800	LOC_Os01g07260
Os.18584.1.S1_at	8.15909	8.09283	8.03603	7.94757	7.95791	8.08236	Os01g0169500	LOC_Os01g07490
Os.18585.1.S1_at	4.12721	4.19753	4.38089	4.08575	4.51123	4.39607	Os12g0198700	LOC_Os12g09700
Os.18586.1.S1_at	9.34684	9.35374	9.30723	9.44304	9.28153	9.22511	Os02g0128600	LOC_Os02g03610
Os.18587.1.S1_at	6.09959	5.93861	5.62976	5.777	5.45027	4.86154	Os07g0178600	LOC_Os07g08140
Os.18588.1.S1_at	9.32499	9.24894	9.25704	9.2528	8.8757	8.9059	Os02g0173500	LOC_Os02g07720
Os.18589.1.S1_at	8.88692	8.92604	8.99266	9.12477	8.87792	9.17684	Os04g0405600	LOC_Os04g33280
Os.18590.1.S1_a_at	8.33496	8.10008	7.80959	8.08612	8.00514	8.19965	Os06g0729300	LOC_Os06g51310
Os.18592.1.S1_at	4.52463	4.51302	4.61605	4.95029	4.62513	4.60947	Os07g0241600	LOC_Os07g13780
Os.18592.1.S1_at	4.52463	4.51302	4.61605	4.95029	4.62513	4.60947	Os07g0241700	LOC_Os07g13800
Os.18593.2.S1_a_at	8.53968	8.4129	8.53678	8.49039	8.4373	8.61724	Os07g0507300	LOC_Os07g32400
Os.18594.1.S1_at	3.34191	3.56499	3.42903	3.44353	3.26869	3.50933	Os11g0205500	LOC_Os11g09940
Os.18594.1.S2_at	3.05482	3.2073	3.06656	3.10678	2.96042	3.06798	Os11g0205500	LOC_Os11g09940
Os.18595.1.A1_at	6.39187	7.12091	6.64989	7.06339	6.5173	5.48283	Os07g0683200	LOC_Os07g48450
Os.18596.1.S1_at	9.57993	9.6304	9.75647	9.44826	9.53392	9.34477	Os01g0924900	LOC_Os01g70020
Os.18597.1.S1_at	10.0815	9.87204	10.1242	10.5227	10.226	9.95378	Os03g0195300	LOC_Os03g09930
Os.18598.1.S1_at	3.73331	3.7525	3.76609	3.76172	3.73055	3.68084	Os03g0699700	LOC_Os03g49260
Os.18599.1.S1_at	10.9046	10.5062	10.2317	11.3215	10.8847	10.5226	Os03g0793800	LOC_Os03g57970
Os.186.1.S1_at	11.5806	11.6573	11.6911	11.9682	11.6699	11.9503	Os03g0351500	LOC_Os03g22810
Os.18600.1.S1_at	9.00625	8.85096	8.93638	9.00774	8.65093	8.68551	Os06g0486400	LOC_Os06g29120
Os.18604.1.S1_at	7.14418	7.01066	7.28926	7.01978	7.22806	7.29507	Os03g0801500	LOC_Os03g58690
Os.18605.1.S1_s_at	3.51118	3.40494	3.1131	2.875	3.01529	2.81326	NA	NA
Os.18607.1.S1_at	4.46879	4.87465	4.75146	4.98405	4.12631	4.52639	Os09g0466100	LOC_Os09g29100
Os.18608.1.S1_at	10.8663	10.6629	10.6711	10.6447	10.4825	10.5675	Os12g0562300	LOC_Os12g37550
Os.18609.1.S1_at	8.99426	9.17707	8.36719	8.59029	9.14189	8.94125	Os12g0131100	LOC_Os12g03720
Os.18612.1.S1_s_at	9.45203	9.28466	9.20047	8.83065	9.2086	9.14009	Os04g0441900	LOC_Os04g36050
Os.18612.1.S1_x_at	9.28923	9.317	9.21615	8.94111	9.24977	9.151	Os04g0441900	LOC_Os04g36050
Os.18612.2.S1_at	5.28829	5.4733	5.34502	5.20195	5.40262	5.35458	NA	NA
Os.18613.1.S1_at	8.19792	8.11421	7.71901	7.95217	7.52738	7.4366	Os02g0200000	LOC_Os02g10650
Os.18614.1.S1_at	7.55418	7.49101	7.38597	7.47691	7.16036	7.26529	Os06g0308900	LOC_Os06g20400
Os.18615.1.S1_at	6.33914	6.39772	6.65224	6.7141	7.09703	9.07964	NA	NA
Os.18615.1.S1_x_at	5.91518	5.77793	5.95702	6.516	6.85103	8.7083	NA	NA
Os.18616.1.S1_at	8.66307	8.49055	8.50458	8.53538	8.50887	8.60249	Os07g0203700	LOC_Os07g10390
Os.18618.1.S1_at	7.19498	7.03339	6.8521	6.99122	6.7141	7.33842	Os03g0755000	LOC_Os03g54780
Os.18619.1.S1_at	7.67262	7.50311	7.54347	7.47251	7.28316	7.76499	Os10g0566300	LOC_Os10g41650
Os.18620.1.S1_at	2.84506	2.96476	3.03148	3.11616	3.30941	3.3228	Os12g0632100	NA
Os.18622.1.S1_at	4.96963	5.5076	4.37253	4.86803	4.59167	6.89545	Os03g0320600	LOC_Os03g20440
Os.18623.1.S1_at	5.23459	8.0223	4.86023	7.55071	4.16935	3.71527	Os03g0138200	LOC_Os03g04530
Os.18625.1.S1_at	8.34715	8.34865	8.32957	8.47145	8.45274	8.85811	Os07g0570300	LOC_Os07g38270
Os.18627.1.S1_at	10.0772	10.0446	9.66385	10.0423	9.85401	9.9882	Os03g0750700	LOC_Os03g53950
Os.18628.1.S1_at	7.21094	6.68544	6.86045	6.89115	6.83197	6.36339	Os08g0268000	LOC_Os08g16720
Os.18630.1.S1_at	11.2162	11.2455	10.8276	10.8138	10.2935	8.68345	Os11g0448700	LOC_Os11g26190
Os.18631.1.S1_at	2.83617	2.84807	2.82639	2.89146	2.78774	2.96304	NA	NA
Os.18633.1.S1_at	7.2594	7.09006	6.73378	6.83361	6.17671	6.96971	Os04g0517500	LOC_Os04g43710
Os.18634.1.S1_at	8.46569	8.29107	8.18927	7.90199	8.45108	8.20921	Os04g0527800	LOC_Os04g44560
Os.18635.1.S1_at	11.6778	11.5578	11.8611	11.7106	11.7975	11.9535	Os08g0530400	LOC_Os08g41830
Os.18637.1.S1_at	10.0038	9.90379	10.0475	9.97913	9.76465	9.68168	Os02g0775100	LOC_Os02g53490
Os.18638.1.S1_at	10.2525	10.164	10.279	9.58715	9.43556	9.05888	Os02g0692700	LOC_Os02g46610
Os.18639.1.S1_at	7.74021	7.71764	7.53262	7.30167	7.17455	7.04207	Os03g0240800	LOC_Os03g13760
Os.18640.1.S1_at	4.33308	4.76139	4.86682	5.08423	5.7787	8.96136	Os09g0364800	LOC_Os09g20000
Os.18642.1.S1_x_at	8.49155	8.51185	8.6196	8.83662	8.60743	8.89259	Os12g0223300	LOC_Os12g12170
Os.18642.2.S1_at	7.98223	7.89677	8.15304	8.4538	8.35751	8.73745	Os12g0223300	LOC_Os12g12170
Os.18644.1.S1_at	8.81619	8.79935	8.70692	8.45492	8.30046	7.64953	Os11g0242700	LOC_Os11g13880
Os.18645.1.S1_at	7.10978	7.34616	6.5271	6.61258	6.37536	6.952	Os12g0233100	LOC_Os12g13100
Os.18646.1.S1_at	7.94552	7.91733	7.72007	7.16139	7.68532	6.92693	Os04g0320200	LOC_Os04g25410
Os.18647.1.S1_at	8.33065	8.36285	8.22899	8.43585	8.23849	8.25582	Os12g0566400	LOC_Os12g37880
Os.18648.1.S1_at	10.1788	10.4087	9.30518	10.6297	10.4279	9.81622	Os07g0142300	NA
Os.18649.1.A1_s_at	11.5897	11.2988	11.8426	10.9787	11.495	10.6904	Os03g0431200	LOC_Os03g31690
Os.18650.1.S1_at	7.63686	7.46377	7.40414	7.41572	6.73859	5.97948	Os11g0150800	NA
Os.18652.1.S1_at	8.96893	8.73088	8.89167	8.51875	8.71746	8.43255	Os11g0568500	LOC_Os11g36050
Os.18653.1.S1_at	9.43138	9.10078	9.08298	8.45092	8.98431	8.29776	Os03g0363400	LOC_Os03g24844
Os.18654.1.S1_x_at	7.52555	8.09214	7.1481	7.19679	7.54887	7.59442	Os08g0470200	LOC_Os08g36630
Os.18654.2.S1_at	4.74652	4.82066	4.71591	4.5143	4.87985	4.73931	NA	NA
Os.18657.1.S1_at	3.58776	3.45036	3.7999	3.49818	3.60684	3.68329	Os06g0213900	LOC_Os06g11060
Os.18658.1.S1_at	8.13054	8.13084	7.68037	8.17196	7.73812	7.76279	Os06g0561200	LOC_Os06g36590
Os.18659.1.S1_s_at	5.37878	5.23667	5.36837	5.35599	5.43446	5.14078	Os02g0807700	LOC_Os02g56360
Os.18659.1.S1_s_at	5.37878	5.23667	5.36837	5.35599	5.43446	5.14078	Os07g0472200	LOC_Os07g28910
Os.18660.1.S1_x_at	4.53487	5.4021	4.44987	4.95531	4.64945	4.96462	Os11g0111800	LOC_Os11g02054
Os.18661.1.S1_at	9.73198	9.58653	9.56584	9.51591	9.59651	9.03763	Os08g0137100	LOC_Os08g04270
Os.18663.1.S1_at	9.52314	9.28965	9.47157	8.90036	9.33538	9.49227	Os09g0544300	LOC_Os09g37230
Os.18664.1.S1_a_at	5.67526	6.02714	5.53055	6.04269	5.86273	5.30011	Os01g0946500	LOC_Os01g71810
Os.18664.1.S1_x_at	6.73156	6.71696	6.77518	6.89251	6.81355	6.47342	Os01g0946600	LOC_Os01g71820
Os.18664.2.S1_x_at	4.95124	5.12105	4.9479	4.97094	4.97719	4.77606	Os01g0946500	LOC_Os01g71810
Os.18665.1.S1_at	6.00134	5.84213	5.82319	5.72116	5.91967	5.7928	Os08g0234200	LOC_Os08g13699
Os.18671.1.S1_at	10.2172	10.1417	10.4368	10.2066	10.2172	10.2331	Os06g0221100	LOC_Os06g11790
Os.18672.1.S1_s_at	11.1845	11.1394	10.9296	10.6977	11.212	10.9945	Os02g0541325	LOC_Os02g33710
Os.18673.1.S1_at	9.19607	9.18124	9.22231	9.26695	9.20581	9.34348	Os01g0925800	LOC_Os01g70140
Os.18674.1.S1_at	9.52022	9.40421	8.9306	8.83852	8.28438	7.50747	Os03g0143700	LOC_Os03g04990
Os.18675.1.S1_at	9.11186	9.30954	8.2266	9.05559	8.86497	8.70747	Os01g0964133	LOC_Os01g73310
Os.18676.1.S1_at	7.87519	7.48543	7.55893	7.07401	7.29643	6.55855	Os12g0145566	NA
Os.18676.1.S1_x_at	8.50849	8.18853	8.13871	7.86806	7.95383	7.18083	Os12g0145566	NA
Os.18677.1.S1_at	9.1637	9.15672	8.87306	8.17684	9.46363	9.70772	Os02g0577100	LOC_Os02g36740
Os.18678.1.S1_at	7.95199	8.07294	7.66253	7.4758	7.35392	7.22777	NA	NA
Os.18679.1.S1_at	7.55666	7.60026	7.34469	7.95875	6.9498	7.75945	Os04g0429800	LOC_Os04g35060
Os.18680.1.S1_at	8.62259	8.57495	8.50738	8.23665	8.3749	8.14615	Os04g0652900	LOC_Os04g55860
Os.18681.1.S1_at	8.14745	8.24107	8.33565	8.15367	8.2211	8.26156	Os01g0962200	LOC_Os01g73120
Os.18683.1.S1_at	4.26485	3.99393	3.79486	4.16287	4.13554	4.11781	Os06g0652600	LOC_Os06g44280
Os.18684.1.S1_at	7.92282	7.70624	7.78605	7.60114	7.70675	7.8429	Os04g0472400	LOC_Os04g39629
Os.18685.1.S1_at	3.72918	3.78511	3.7231	3.74616	3.78279	3.87016	NA	NA
Os.18686.1.S1_at	7.37567	7.3885	6.69122	6.90725	6.80399	6.24594	Os08g0563300	LOC_Os08g44930
Os.18687.1.S1_a_at	7.53176	7.55517	5.89218	7.27427	6.43807	6.20475	Os02g0702600	LOC_Os02g47420
Os.18689.1.S1_at	4.51087	4.59394	4.72707	4.49914	4.58048	4.73247	Os01g0945600	LOC_Os01g71740
Os.18690.1.S1_at	9.10346	9.03898	9.11184	9.29144	9.08241	9.58453	Os01g0691700	LOC_Os01g49690
Os.18691.1.S1_at	8.08853	7.82117	7.92356	8.00569	7.91277	7.74183	Os11g0143500	LOC_Os11g04740
Os.18691.1.S1_at	8.08853	7.82117	7.92356	8.00569	7.91277	7.74183	Os12g0139600	LOC_Os12g04520
Os.18692.1.S1_at	6.91771	6.72366	6.25552	6.08998	5.44837	5.23566	Os02g0648100	LOC_Os02g43290
Os.18694.1.S1_at	8.78062	8.62325	8.87867	8.91646	8.88116	9.114	Os07g0449100	LOC_Os07g26700
Os.18695.1.S1_at	3.70334	3.42338	3.29026	3.44523	3.39904	3.55587	Os08g0398300	LOC_Os08g30770
Os.18696.1.S1_at	8.72351	8.72336	8.51743	8.53411	7.71488	7.47926	Os01g0866800	LOC_Os01g64700
Os.187.1.S1_at	9.45303	9.4298	9.55527	9.46056	9.4796	9.568	Os09g0504400	LOC_Os09g32680
Os.187.1.S1_s_at	8.96523	9.03542	9.19115	9.13406	9.26567	9.29717	Os09g0504400	LOC_Os09g32680
Os.18700.1.S1_at	10.7927	10.7601	10.5378	10.1361	10.5963	10.1588	Os07g0148800	LOC_Os07g05470
Os.18701.1.S1_at	8.33957	8.06805	8.47742	8.42612	8.167	8.54503	Os02g0276500	LOC_Os02g17650
Os.18703.1.S1_at	7.38846	7.12617	7.22983	7.21192	6.87106	6.73978	Os12g0571900	LOC_Os12g38380
Os.18704.1.S1_a_at	10.0648	9.94677	9.90358	9.9917	9.75376	9.70245	Os02g0489550	LOC_Os02g28830
Os.18705.1.S1_a_at	9.16738	9.00299	9.00074	8.90486	8.86829	8.88573	Os03g0314100	LOC_Os03g19960
Os.18706.1.S1_at	7.43899	7.22457	7.59127	6.88069	7.6234	8.29424	Os08g0107400	LOC_Os08g01610
Os.18706.1.S1_x_at	8.9831	8.87824	9.09141	8.26124	9.09058	9.53721	Os08g0107400	LOC_Os08g01610
Os.18707.1.S1_at	5.15596	5.8399	6.13534	6.10922	4.07862	4.30349	Os11g0134900	LOC_Os11g04020
Os.18708.1.S1_at	8.93332	8.70595	8.80688	8.81197	8.88107	8.83589	Os02g0473000	NA
Os.18710.1.S1_at	10.5191	10.4849	10.4733	10.3476	10.4997	10.2099	Os08g0536000	LOC_Os08g42410
Os.18711.1.S1_at	3.77169	3.69471	3.70776	3.71635	3.82949	3.65707	NA	NA
Os.18712.1.S1_at	3.06154	3.06724	3.06426	2.99601	2.99136	3.10302	Os08g0521000	LOC_Os08g40940
Os.18713.1.S1_at	3.15441	3.741	3.14179	3.16355	3.25896	3.10368	Os03g0365800	LOC_Os03g25030
Os.18714.1.S1_a_at	8.37242	8.35462	8.6301	8.91246	8.42317	7.3926	Os10g0210500	LOC_Os10g14920
Os.18714.1.S2_at	5.32397	5.41403	5.29208	5.68753	5.51	5.34089	Os10g0210500	LOC_Os10g14920
Os.18716.1.S1_at	9.96583	9.70748	9.90151	9.66366	9.66374	9.36677	Os04g0501600	LOC_Os04g42320
Os.18717.1.S1_at	3.84056	3.62284	3.90441	3.708	3.86172	3.76533	Os09g0455000	NA
Os.18717.2.S1_at	4.41488	5.18101	4.0612	3.91289	3.56481	3.72789	Os09g0454900	LOC_Os09g28180
Os.18718.1.S1_at	3.67126	3.66937	3.37979	3.68896	3.79396	3.70927	NA	NA
Os.18720.1.S1_at	4.82458	4.84484	4.60703	4.77457	4.73643	4.66467	Os10g0131800	LOC_Os10g04180
Os.18721.1.S1_at	7.95843	7.78129	7.8403	7.82822	7.48807	7.16785	Os02g0196000	LOC_Os02g10230
Os.18723.1.S1_at	3.07648	3.40987	3.17721	2.89547	2.88144	3.09297	Os08g0477100	LOC_Os08g37210
Os.18724.1.S1_a_at	10.0846	9.9664	9.59786	10.0324	9.90447	10.1531	Os01g0750300	LOC_Os01g54620
Os.18724.1.S1_at	10.4683	10.3315	9.95392	10.4837	10.3333	10.5405	Os01g0750300	LOC_Os01g54620
Os.18724.2.S1_x_at	10.2899	10.2529	9.82543	10.254	10.1853	10.3789	Os01g0750300	LOC_Os01g54620
Os.18725.1.S1_at	4.1696	4.19632	4.29499	4.17556	4.16591	3.93808	Os03g0771100	LOC_Os03g56090
Os.18728.1.S1_at	9.65993	9.44604	9.4093	9.38172	9.37158	9.60848	Os01g0367300	LOC_Os01g26940
Os.18728.2.S1_x_at	7.8317	7.79409	7.76583	7.68833	7.73321	7.80835	Os01g0367300	LOC_Os01g26940
Os.18729.1.S1_at	7.60447	7.22291	7.47927	7.43726	7.40153	7.46811	Os04g0539100	LOC_Os04g45610
Os.18729.2.S1_at	2.82928	2.94589	2.89206	2.87349	2.97294	2.96652	Os04g0539100	LOC_Os04g45610
Os.18732.1.S1_at	10.0172	10.0309	9.90687	9.91622	10.1161	9.40289	Os12g0143900	LOC_Os12g04990
Os.18734.1.S1_at	3.16215	3.11049	3.16545	3.08194	3.252	3.33045	Os03g0107300	LOC_Os03g01700
Os.18736.1.S1_at	10.1363	9.99305	9.2279	9.43235	8.87203	8.56692	NA	NA
Os.18739.1.S1_at	6.38961	6.07723	6.15083	5.31364	5.84445	5.06339	Os01g0852100	LOC_Os01g63280
Os.18740.1.S1_at	9.77638	9.63342	9.83248	9.7387	9.82202	10.0405	Os02g0810300	LOC_Os02g56550
Os.18742.1.A1_at	8.91329	8.70875	7.58922	8.36028	8.28739	7.45889	Os05g0363500	LOC_Os05g30010
Os.18743.1.S1_at	6.47683	6.61094	5.58605	6.7032	5.639	5.65126	Os01g0769200	LOC_Os01g56320
Os.18743.2.S1_at	4.98585	4.83755	4.41404	4.97574	4.91151	4.78008	NA	NA
Os.18743.2.S1_x_at	4.73878	5.0284	4.6168	4.93325	4.67436	4.39714	Os01g0769200	LOC_Os01g56320
Os.18744.1.S1_at	4.20422	4.11696	4.1566	4.3729	4.3754	4.57702	Os01g0810800	LOC_Os01g59570
Os.18745.1.S1_at	4.93362	5.31658	5.14218	5.30432	5.28396	5.11984	Os03g0823800	LOC_Os03g60880
Os.18747.1.S1_at	8.97565	8.95694	9.0273	8.74193	9.05257	9.14858	Os11g0248200	LOC_Os11g14300
Os.18748.1.S1_at	8.80163	8.92687	8.89155	8.76627	9.01771	9.08836	Os06g0237300	LOC_Os06g13030
Os.18752.1.S1_at	3.84965	3.7226	3.74949	3.84982	3.62898	3.46833	Os10g0337500	LOC_Os10g19180
Os.18752.2.S1_x_at	3.68245	3.66182	3.52618	3.81333	3.62833	3.58301	Os10g0337500	LOC_Os10g19180
Os.18753.1.S1_at	4.62658	4.54946	4.41051	4.79359	4.30767	4.36313	Os03g0651100	LOC_Os03g44830
Os.18755.1.S1_at	3.65678	3.62395	3.78859	3.90501	3.88686	3.76863	Os04g0467000	LOC_Os04g39230
Os.18757.1.S1_at	8.09192	8.03272	8.05207	7.98668	7.90629	7.75782	Os05g0497700	LOC_Os05g41810
Os.18757.2.S1_x_at	5.59785	5.86043	5.92778	5.62143	6.07772	6.06181	Os05g0497700	LOC_Os05g41810
Os.18758.1.S1_a_at	8.12436	7.89233	8.06351	7.9767	8.12389	8.32009	NA	NA
Os.18758.1.S1_at	8.81492	8.59568	8.69143	8.69395	8.79726	9.08286	NA	NA
Os.18758.2.S1_x_at	8.04511	7.85417	7.98464	7.90822	8.00053	8.27193	NA	NA
Os.18759.1.S1_at	7.70553	7.78168	7.39528	7.43491	7.18758	6.78705	Os11g0106000	NA
Os.18760.1.A1_at	7.82701	7.43047	7.74525	7.07822	7.54792	7.13366	Os07g0229800	LOC_Os07g12640
Os.18761.1.S1_at	8.78127	8.71433	8.78391	8.67645	8.48674	8.24128	Os04g0443500	LOC_Os04g36620
Os.18764.1.S1_at	7.40835	7.24628	7.36092	7.39927	7.16335	7.25813	Os08g0556700	LOC_Os08g44260
Os.18766.1.S1_s_at	9.69039	9.60934	9.27421	9.41449	8.98289	8.58545	Os01g0205700	LOC_Os01g10840
Os.18766.1.S1_s_at	9.69039	9.60934	9.27421	9.41449	8.98289	8.58545	Os01g0229900	LOC_Os01g12950
Os.18766.1.S1_x_at	8.62138	8.50104	8.10288	8.3934	7.85282	7.24458	Os01g0205700	LOC_Os01g10840
Os.18769.1.S1_at	9.77022	9.77718	9.42783	9.65673	9.26766	8.83836	Os05g0230600	LOC_Os05g14170
Os.18770.1.S1_at	7.67569	7.54902	7.66065	8.01114	7.74248	7.91438	NA	NA
Os.18773.1.S1_at	9.55478	9.74745	9.41659	9.39546	9.07765	9.63789	Os03g0838100	LOC_Os03g62180
Os.18774.1.S1_s_at	8.10009	7.85125	8.18974	7.89443	8.22852	8.24943	Os01g0214400	LOC_Os01g11590
Os.18775.1.S1_at	3.29607	3.14113	3.28933	3.31264	3.34133	3.44152	NA	NA
Os.18776.1.S1_at	8.78119	8.56488	8.62314	8.31144	8.29377	7.99831	Os06g0639500	LOC_Os06g43270
Os.18776.2.S1_at	3.79019	3.64716	3.4031	3.45157	3.63321	3.52773	NA	NA
Os.18777.1.S1_at	9.54834	9.30605	9.38659	9.18518	9.35887	8.8433	Os02g0704500	LOC_Os02g47570
Os.18783.1.S1_at	7.34813	7.21854	7.58784	7.23758	7.41069	6.99443	NA	NA
Os.18786.1.S1_at	7.46883	7.64963	7.385	6.70452	7.50325	8.32098	Os03g0148700	LOC_Os03g05470
Os.1880.1.A1_at	3.53878	3.74204	3.6725	4.0557	4.08472	4.34903	NA	NA
Os.1880.2.S1_a_at	8.94246	9.31335	9.28817	7.4756	8.13033	7.11018	Os01g0704300	LOC_Os01g50840
Os.18814.1.S1_at	8.56814	8.32334	8.82767	9.03082	8.33185	9.0549	Os11g0597700	LOC_Os11g38480
Os.18814.1.S1_at	8.56814	8.32334	8.82767	9.03082	8.33185	9.0549	Os11g0598500	LOC_Os11g38580
Os.18816.1.S1_at	3.72185	3.732	3.8843	3.90436	4.06582	3.8755	NA	NA
Os.18817.1.S1_at	6.01864	5.7721	5.53107	5.49334	5.68723	5.30123	Os02g0210800	LOC_Os02g11940
Os.18818.1.S1_a_at	8.04295	8.01236	7.79424	7.75254	8.35295	8.71582	Os01g0227100	LOC_Os01g12710
Os.18819.1.S1_at	8.99931	9.05698	8.31367	8.62392	8.62996	7.5766	Os05g0158500	LOC_Os05g06660
Os.18822.1.A1_at	7.64035	7.49151	7.48551	7.08701	7.36535	7.04919	Os01g0925200	LOC_Os01g70090
Os.18823.1.S1_at	8.39983	8.35232	8.02349	8.31127	7.76648	7.64483	Os11g0482100	LOC_Os11g29200
Os.18825.1.S1_at	11.4351	11.1196	11.2687	10.4359	10.6489	9.51642	Os02g0779200	LOC_Os02g53860
Os.18826.1.S1_at	6.47477	6.51852	6.44218	6.2647	6.34368	5.94581	Os03g0265200	LOC_Os03g15850
Os.18826.2.S1_at	2.89039	2.96738	2.85784	2.77592	3.01156	2.76802	NA	NA
Os.18829.1.A1_at	6.37921	6.13144	6.36113	5.90843	5.58575	4.99307	NA	NA
Os.18830.1.S1_at	3.76474	4.3985	3.90124	4.15327	3.99624	4.06514	Os03g0643300	LOC_Os03g44150
Os.18830.1.S2_at	7.28468	7.34601	7.16215	7.3247	7.25198	7.38531	Os03g0643300	LOC_Os03g44150
Os.18832.1.S1_at	8.13985	7.72155	7.72459	7.2142	7.74954	7.32971	Os11g0298400	LOC_Os11g19250
Os.18837.1.A1_a_at	9.80829	9.71955	9.81476	9.78257	9.72043	9.85589	Os07g0495900	LOC_Os07g31340
Os.18837.3.S1_x_at	8.14705	8.23456	8.27644	8.06704	8.22744	8.21047	Os07g0495900	LOC_Os07g31340
Os.18839.1.S1_at	8.25458	7.75117	8.47187	7.36923	8.08764	7.00347	Os02g0755600	LOC_Os02g51910
Os.18839.1.S2_at	6.19428	5.89804	6.57466	6.24915	6.69328	6.37533	NA	NA
Os.18840.1.S1_at	8.6205	8.46474	8.5799	8.38677	8.41167	8.34898	Os07g0153400	LOC_Os07g05880
Os.18844.1.S1_at	8.62893	8.52541	8.52012	8.53088	8.31123	8.08522	Os05g0446800	LOC_Os05g37434
Os.18847.1.S1_at	5.60271	5.40631	5.40456	5.30518	5.16109	4.9914	NA	NA
Os.18850.1.S1_at	10.8609	10.6075	10.7849	10.6118	10.9724	10.4034	Os10g0445600	LOC_Os10g30870
Os.18851.1.A1_at	5.48497	5.15589	5.73487	5.39899	5.33732	5.50344	Os10g0147900	LOC_Os10g05730
Os.18851.2.A1_at	8.52664	8.89865	8.96836	8.89005	9.07042	9.32908	Os10g0147900	LOC_Os10g05730
Os.18853.1.S1_at	9.84506	9.92423	9.60233	9.5968	9.68421	9.44941	Os01g0805700	LOC_Os01g59130
Os.18856.1.S1_at	10.1972	9.92151	10.236	11.2753	10.0596	11.0737	Os04g0111200	LOC_Os04g02050
Os.18860.1.S1_at	3.04458	2.85759	2.95013	2.89514	3.0574	3.01606	NA	NA
Os.18861.1.S1_a_at	8.55884	8.53828	8.75914	8.75879	8.7779	8.80921	Os06g0552400	LOC_Os06g35910
Os.18862.1.S1_at	9.00564	9.19895	9.05	8.8405	8.4991	8.46889	Os07g0583700	LOC_Os07g39480
Os.18863.1.S1_at	9.37153	8.95768	9.33565	8.91277	9.27397	8.86909	NA	NA
Os.18866.1.A1_at	8.38774	8.52091	8.18272	8.30739	8.37324	8.27543	NA	NA
Os.18866.2.S1_at	4.54956	4.8858	4.54572	4.68162	5.15399	5.07377	NA	NA
Os.18866.3.A1_at	3.73612	4.19245	3.48588	3.83799	4.38206	4.1078	NA	NA
Os.18869.1.S1_at	6.83579	6.91197	6.91823	6.84423	6.56742	6.93493	Os06g0724500	LOC_Os06g50880
Os.18872.1.A1_at	5.40169	5.23563	5.49209	5.36433	5.54986	5.67831	NA	NA
Os.18877.1.S1_at	8.33709	8.28428	8.27625	8.21939	8.41752	8.44154	Os05g0413400	LOC_Os05g34180
Os.18878.1.S1_at	4.20409	4.52087	4.4754	4.53585	4.46354	4.94598	NA	NA
Os.18879.1.S1_at	6.96735	7.3386	7.10851	7.88598	7.15784	5.41993	Os12g0566000	LOC_Os12g37840
Os.18879.1.S2_at	8.25501	8.15688	8.10711	8.92937	7.8886	6.03018	Os12g0566000	LOC_Os12g37840
Os.18880.1.S1_at	6.26091	5.78745	5.93749	5.78361	5.89959	5.72672	Os11g0423800	LOC_Os11g23170
Os.18881.1.S1_at	3.81701	3.38879	3.97246	4.37709	4.14353	4.88503	Os05g0449600	LOC_Os05g37700
Os.18885.1.S1_at	2.91406	2.7022	2.89559	2.96797	2.69904	2.88248	NA	NA
Os.18886.1.S1_at	9.71655	9.68817	9.61867	9.6577	9.56242	9.7507	Os02g0293400	LOC_Os02g19140
Os.18887.1.S1_at	5.68486	6.04822	5.69146	5.74035	5.71224	5.61767	Os01g0916200	LOC_Os01g68750
Os.18887.1.S2_at	8.90715	8.8722	8.66941	8.86594	8.42853	8.48588	Os01g0916200	LOC_Os01g68750
Os.18891.1.S1_at	9.08936	8.94657	8.82438	9.23629	8.79856	8.34122	Os03g0817900	LOC_Os03g60350
Os.18898.1.S1_at	3.27253	3.05645	3.12736	3.18002	3.13882	3.04251	NA	NA
Os.18899.1.S1_at	10.1004	10.1397	10.0244	10.0058	9.96603	9.92998	Os03g0254700	LOC_Os03g14980
Os.189.1.S1_at	9.22504	9.22543	8.78461	8.61026	8.89751	9.37493	Os08g0544800	LOC_Os08g43160
Os.18911.1.S1_at	5.06097	5.0058	5.05631	5.20665	5.28416	5.4559	NA	NA
Os.18913.1.S1_x_at	9.26397	8.70742	9.16206	8.02159	8.11094	7.0942	Os05g0475700	LOC_Os05g39800
Os.18913.2.S1_at	4.33599	3.80117	4.27744	3.7543	4.0131	3.4913	NA	NA
Os.18919.1.A1_at	8.83209	8.79821	8.68097	8.24479	8.30906	7.84261	Os03g0703200	LOC_Os03g49620
Os.18921.1.S1_at	3.45438	3.55446	3.36183	3.59884	3.54379	3.85266	NA	NA
Os.18922.1.S1_at	4.34692	4.30521	4.48261	4.12698	4.10187	4.50899	NA	NA
Os.18922.2.S1_at	5.63978	8.91382	9.53763	9.4443	10.1064	10.968	Os01g0955100	LOC_Os01g72530
Os.18923.1.S1_a_at	8.54218	8.69276	8.34518	7.95451	7.86756	7.65481	Os09g0490200	LOC_Os09g31400
Os.18923.2.S1_at	4.4621	4.61513	4.92536	5.04876	5.01236	5.30871	NA	NA
Os.18924.1.S1_at	7.18981	6.84609	6.95903	7.00141	6.91818	6.75457	Os05g0587400	LOC_Os05g51000
Os.18926.1.S1_at	6.24315	6.05329	5.72893	5.5911	5.46983	5.39839	Os03g0651300	LOC_Os03g44840
Os.18927.1.S1_at	8.91984	8.84208	8.68522	7.6774	8.11497	7.7852	Os05g0318700	LOC_Os05g25450
Os.18929.1.S1_s_at	3.07603	3.05541	2.9608	3.08158	2.94342	2.98197	Os11g0598500	LOC_Os11g38580
Os.18930.1.S1_at	6.80022	6.44522	6.47263	6.23993	6.40936	6.06355	Os02g0644600	LOC_Os02g43080
Os.18932.1.S1_at	3.01039	3.04514	2.86653	3.00467	2.83555	2.98432	Os10g0378100	LOC_Os10g23180
Os.18933.1.S1_at	3.64842	3.95098	3.57256	3.8806	3.54187	3.67097	NA	NA
Os.18939.1.S1_at	3.4262	3.52095	3.56808	3.86468	3.83651	3.98964	Os01g0846000	LOC_Os01g62750
Os.18939.1.S1_s_at	9.89638	9.57086	9.89422	9.97315	10.1611	10.0468	Os01g0846000	LOC_Os01g62750
Os.18939.1.S1_s_at	9.89638	9.57086	9.89422	9.97315	10.1611	10.0468	Os12g0539751	LOC_Os12g35465
Os.18941.1.S1_at	6.71129	7.09562	6.78043	6.29313	6.90688	7.10943	Os07g0122200	LOC_Os07g03050
Os.18942.2.S1_at	5.32453	5.54938	5.12926	5.14242	5.46526	5.4868	Os03g0436300	LOC_Os03g32160
Os.18942.2.S1_at	5.32453	5.54938	5.12926	5.14242	5.46526	5.4868	Os11g0379251	NA
Os.18942.3.A1_a_at	7.63738	7.65335	7.62244	7.28312	7.34548	7.5482	Os03g0436300	LOC_Os03g32160
Os.18942.3.A1_a_at	7.63738	7.65335	7.62244	7.28312	7.34548	7.5482	Os11g0346016	NA
Os.18946.1.S1_at	5.645	5.42788	5.80219	5.67257	5.67722	6.31461	Os06g0154200	LOC_Os06g06050
Os.18946.2.S1_at	8.67511	8.47818	8.10579	7.47629	6.82683	7.60286	NA	NA
Os.18947.1.S1_at	3.06387	3.30769	3.60326	3.17139	3.66688	3.79391	Os02g0702300	LOC_Os02g47390
Os.18948.1.S1_at	7.11765	7.27074	7.48674	6.78349	7.10479	7.1792	NA	NA
Os.18949.1.S1_at	8.38501	8.07407	8.06353	7.78795	8.17235	8.07168	Os09g0352400	LOC_Os09g18320
Os.18951.1.S1_at	7.38058	7.33739	7.3268	7.41501	7.18279	7.08888	Os08g0516000	LOC_Os08g40450
Os.18952.1.S1_at	7.86065	8.09177	7.76906	7.51591	8.22658	7.99416	Os06g0168500	LOC_Os06g07200
Os.18954.1.S1_at	9.51628	9.49571	8.4822	9.30656	9.08347	8.97856	Os04g0570800	LOC_Os04g48230
Os.18954.1.S2_at	2.76578	2.9858	2.99472	3.10919	3.14527	3.43348	Os04g0570800	LOC_Os04g48230
Os.18955.1.S1_at	10.6482	10.2579	10.618	10.3994	9.72324	10.3566	Os06g0728700	LOC_Os06g51260
Os.18957.1.S1_at	8.29771	7.99309	8.40636	8.6435	8.39559	8.72319	Os06g0690700	LOC_Os06g47550
Os.18958.1.S1_at	8.99719	8.78772	8.641	7.89991	8.41409	6.98319	Os06g0706400	LOC_Os06g49250
Os.18959.1.S1_at	6.61925	6.75934	6.70059	6.61761	6.45031	5.88183	Os01g0923600	LOC_Os01g69910
Os.18959.2.S1_at	6.66783	6.86541	6.67202	6.88317	6.7572	6.09632	Os01g0923600	LOC_Os01g69910
Os.18959.2.S1_x_at	7.59274	7.49557	7.31429	7.40514	7.02006	6.62746	Os01g0923600	LOC_Os01g69910
Os.18962.1.S1_at	9.36793	9.13071	9.55053	9.68616	9.33217	9.90147	Os02g0798600	LOC_Os02g55520
Os.18963.1.S1_a_at	7.67922	7.61707	7.87897	7.79742	7.84372	7.98534	Os04g0486400	LOC_Os04g40930
Os.18966.1.S1_a_at	7.34758	7.39823	7.28539	6.97276	7.53263	7.06896	Os08g0342400	LOC_Os08g25390
Os.18966.2.S1_at	9.11233	9.0724	9.02493	8.7886	9.11119	8.5692	Os08g0342400	LOC_Os08g25390
Os.18972.1.S1_at	8.61036	8.4417	7.92291	8.49419	8.29771	8.68936	Os06g0334300	LOC_Os06g22810
Os.18975.1.S1_at	9.12123	9.01245	9.00289	8.88359	8.95024	8.55003	Os02g0180100	LOC_Os02g08370
Os.18977.1.S1_at	2.57056	2.69411	2.7443	2.68942	2.60893	2.72076	Os07g0179700	LOC_Os07g08240
Os.18980.1.A1_at	8.88204	8.50286	8.61057	8.2717	8.62005	8.22061	NA	NA
Os.18981.1.S1_at	6.59403	6.39776	6.32897	5.8563	6.37864	6.45673	NA	NA
Os.18981.1.S1_x_at	7.0296	6.8346	6.7487	6.26337	6.79172	6.81771	NA	NA
Os.18982.1.S1_at	9.99158	10.04	10.1678	10.1148	10.1501	10.1334	Os05g0446300	LOC_Os05g37390
Os.18983.1.S1_at	2.98535	2.9501	3.04651	3.02286	2.91466	3.17546	NA	NA
Os.18984.1.S1_at	8.04652	8.01497	7.91727	7.78908	8.00777	7.8453	Os03g0423200	LOC_Os03g30934
Os.18985.1.S1_at	7.33761	6.65588	6.97201	6.51453	6.18559	5.64422	Os08g0197500	LOC_Os08g09760
Os.18989.1.S1_at	5.00893	5.2656	5.23149	5.36028	5.37423	5.37493	NA	NA
Os.1899.1.S1_at	3.50319	3.37158	3.58254	3.7623	3.66456	3.66042	Os01g0153800	LOC_Os01g06060
Os.18993.2.S1_at	5.35119	5.82332	5.41078	5.36643	5.71386	5.06932	Os02g0101000	LOC_Os02g01100
Os.18993.2.S1_x_at	7.66029	7.99244	7.66323	7.47302	7.51081	7.08873	Os02g0101000	LOC_Os02g01100
Os.18996.1.S1_at	7.08109	6.66255	6.50939	6.19703	6.41985	6.16185	Os05g0147200	LOC_Os05g05450
Os.19000.1.S1_at	3.83617	3.82397	3.85888	3.86144	4.1292	4.06156	NA	NA
Os.19001.1.S1_at	4.24615	4.14924	4.06717	4.14279	4.16056	4.04368	Os05g0384300	LOC_Os05g31890
Os.19003.1.S1_a_at	8.04821	8.27934	8.24462	7.89539	8.29042	8.40663	Os01g0314100	LOC_Os01g21160
Os.19005.1.S1_at	5.57972	5.31523	5.14131	5.30428	5.06809	5.57975	Os01g0235200	LOC_Os01g13404
Os.19005.2.S1_at	6.12662	5.9758	5.70446	5.86506	5.86045	6.39359	Os01g0235200	LOC_Os01g13404
Os.19005.3.S1_x_at	3.48386	3.34775	3.51879	3.58358	3.83315	3.67822	Os01g0235200	LOC_Os01g13404
Os.19006.1.S1_a_at	7.88396	7.80458	7.66667	7.53226	7.33679	7.34078	Os07g0681500	LOC_Os07g48350
Os.19007.1.S1_at	9.30081	9.31961	9.21739	9.20907	9.21312	9.24248	Os06g0714200	LOC_Os06g50030
Os.19011.1.S1_at	9.58026	9.62642	9.51925	9.60448	9.33931	9.31727	Os06g0154500	LOC_Os06g06090
Os.19013.1.S1_at	9.27	9.43786	9.18845	9.20907	9.00126	8.50469	Os12g0597700	LOC_Os12g40570
Os.19014.1.S1_at	9.12773	9.01246	9.30531	9.47976	9.66041	9.70205	Os01g0338600	LOC_Os01g23680
Os.19016.1.S1_at	9.13027	9.06337	9.07697	9.15948	9.11554	8.94961	Os01g0914800	LOC_Os01g68630
Os.19018.1.S1_at	4.43559	4.04009	3.84276	3.97208	3.65862	3.85331	Os08g0307400	LOC_Os08g21590
Os.19018.2.S1_at	7.08005	6.86871	6.89962	6.79797	6.95708	7.19599	Os08g0307400	LOC_Os08g21590
Os.19019.1.S1_a_at	7.40614	7.253	7.02828	7.26866	7.25401	7.30321	Os08g0121900	LOC_Os08g02850
Os.19021.1.S1_at	9.97651	9.64721	9.99411	9.86588	9.98136	10.1543	Os06g0531200	LOC_Os06g34040
Os.19023.1.S1_s_at	8.79497	8.7216	8.65139	8.66436	8.32524	8.7039	Os05g0163400	LOC_Os05g07070
Os.19023.1.S1_x_at	7.60782	7.61726	7.57173	7.62075	7.61181	7.87805	Os05g0163400	LOC_Os05g07070
Os.19023.2.S1_s_at	6.27944	6.18854	6.22401	6.05623	6.05138	6.2566	Os05g0163400	LOC_Os05g07070
Os.19023.2.S1_x_at	7.6245	7.64597	7.74863	7.66376	7.61454	7.74582	Os05g0163400	LOC_Os05g07070
Os.19026.1.S1_at	7.69009	7.42843	7.75597	7.73524	7.11563	7.59603	Os07g0179400	LOC_Os07g08210
Os.19028.1.S1_at	3.10223	3.38391	3.17877	3.1848	3.30773	3.50208	Os11g0237600	LOC_Os11g13410
Os.19031.1.A1_at	3.01284	2.92883	3.04492	2.86967	3.06712	3.00469	Os09g0353200	LOC_Os09g18360
Os.19034.1.S1_at	8.81026	8.35074	8.37362	8.56304	7.60816	7.16664	Os05g0594500	LOC_Os05g51620
Os.19035.1.S1_at	10.7163	10.627	10.9712	11.2774	11.0734	11.459	Os01g0830000	LOC_Os01g61400
Os.19036.1.S1_at	9.22019	9.13791	9.16262	8.85969	8.95205	8.93523	Os06g0267600	LOC_Os06g15700
Os.19038.1.S1_at	10.0143	9.87577	9.16988	10.0836	9.5842	9.04714	Os04g0218400	LOC_Os04g14150
Os.1904.1.S1_at	2.7557	2.96576	2.83805	2.81371	2.7933	3.05095	NA	NA
Os.19040.1.S1_at	5.70098	5.38935	5.0998	4.65335	5.26764	4.56273	Os04g0466700	LOC_Os04g39220
Os.19041.1.S1_at	6.57516	6.5955	6.68231	6.62401	6.24254	6.43228	NA	NA
Os.19042.1.S1_at	3.32995	3.25644	3.38636	3.4087	3.28679	3.493	NA	NA
Os.19044.1.S1_at	4.46723	4.44182	4.50118	4.66613	3.89245	4.00699	Os10g0134500	LOC_Os10g04510
Os.19044.1.S1_at	4.46723	4.44182	4.50118	4.66613	3.89245	4.00699	Os10g0134500	LOC_Os10g04520
Os.19046.1.S1_at	3.27192	3.0403	3.18247	3.43101	3.49021	3.39025	NA	NA
Os.19048.1.S1_s_at	8.20967	8.01249	8.07369	7.7189	7.55116	7.43455	Os08g0335000	LOC_Os08g24760
Os.19052.1.S1_at	7.67634	7.64339	7.52049	7.54117	7.12946	6.82975	NA	NA
Os.19059.1.S1_at	9.16071	9.13605	9.31546	9.40442	9.30586	9.35933	Os09g0511500	LOC_Os09g33670
Os.19061.1.S1_at	4.07356	4.02525	3.55174	3.03032	3.49757	4.31468	Os06g0474800	LOC_Os06g28050
Os.19061.1.S1_s_at	5.06133	4.9744	4.98013	4.98787	4.92882	5.43338	Os06g0474800	LOC_Os06g28050
Os.19061.2.S1_at	2.76805	2.82358	2.52307	2.59919	2.62882	3.08839	Os06g0474800	LOC_Os06g28050
Os.19065.1.S1_at	2.83452	2.77779	2.73824	2.87632	2.76479	2.96144	NA	NA
Os.19067.1.S1_at	3.73454	3.65346	3.66526	4.0253	3.64906	3.77003	NA	NA
Os.19069.1.S1_at	4.26261	4.28839	4.38557	4.28894	4.46421	4.37092	Os11g0645600	NA
Os.19069.1.S2_at	2.681	2.6617	2.63146	2.65522	2.71546	2.60059	NA	NA
Os.19069.1.S2_x_at	3.28555	3.4048	3.40557	3.31926	3.24438	3.07494	NA	NA
Os.19070.1.S1_at	8.61724	8.5951	8.78537	8.6002	8.22653	7.68844	Os11g0195600	LOC_Os11g09020
Os.19074.1.S1_at	7.51217	7.42834	7.64168	7.70404	7.6027	7.48544	Os04g0574700	LOC_Os04g48530
Os.19075.1.S1_at	7.31682	7.05759	6.94731	6.85265	6.96849	6.9465	Os12g0581600	LOC_Os12g39180
Os.19079.1.S1_at	9.64317	9.55494	9.5979	9.62917	9.48188	9.6683	Os01g0920400	LOC_Os01g69130
Os.19081.1.S1_at	5.87149	5.82218	5.70768	5.95182	5.99672	5.77274	NA	NA
Os.19082.1.S1_at	7.39655	6.8236	7.3139	7.38752	7.06991	7.05354	NA	NA
Os.19084.1.S1_at	8.59097	8.55111	8.46425	8.39665	8.41312	8.07179	Os04g0643600	LOC_Os04g55080
Os.19086.1.S1_a_at	9.69903	9.43141	9.86406	10.2347	9.70534	10.545	Os01g0917400	LOC_Os01g68860
Os.19086.1.S1_at	5.3613	5.71913	6.20609	6.70894	5.61698	6.82119	Os01g0917400	LOC_Os01g68860
Os.19086.2.S1_x_at	10.8026	10.4076	11.0631	11.2793	10.7626	11.5094	Os01g0917400	LOC_Os01g68860
Os.19086.3.S1_at	3.16567	3.06146	3.16982	2.95115	3.18896	3.09503	NA	NA
Os.19086.3.S1_x_at	10.3094	9.94049	10.5677	10.7488	10.3644	11.0215	Os01g0917400	LOC_Os01g68860
Os.19092.1.S1_at	3.30834	3.15535	3.36849	3.12244	3.16435	3.30418	NA	NA
Os.19097.1.S1_at	3.55679	3.34497	3.46268	3.75997	3.77616	3.65151	NA	NA
Os.19098.1.S1_at	6.46361	6.31408	6.18655	6.05726	5.89286	5.93381	Os06g0163500	LOC_Os06g06810
Os.19099.1.S1_x_at	3.12289	3.07838	3.0641	3.09816	2.91494	2.95638	NA	NA
Os.19100.1.S1_at	10.8536	10.7181	11.2393	11.5992	10.9288	11.551	Os03g0744700	LOC_Os03g53300
Os.19102.1.S1_at	7.82582	7.33147	7.35232	7.23945	7.48188	7.30594	Os08g0287800	LOC_Os08g19105
Os.19105.1.S1_at	6.50626	7.28138	8.57521	9.02647	8.23044	8.24526	NA	NA
Os.19107.1.S1_s_at	6.79398	6.73375	7.01509	7.28496	6.7534	7.40422	Os05g0181250	LOC_Os05g08854
Os.19111.1.S1_at	9.21121	9.05299	9.16483	9.10757	9.06364	8.86473	Os03g0210400	LOC_Os03g11200
Os.19112.1.S1_at	7.25663	6.84788	6.61001	5.69575	6.34009	4.6576	Os03g0333100	LOC_Os03g21530
Os.19112.2.S1_x_at	3.71728	3.95546	3.73404	3.40132	3.53493	3.33946	Os03g0333100	LOC_Os03g21530
Os.19114.1.S1_at	6.74929	7.10666	6.55491	5.94499	6.47146	7.05996	Os04g0687900	LOC_Os04g59130
Os.19114.1.S2_at	9.18166	9.09838	8.8134	8.0821	8.58594	9.24347	Os04g0687900	LOC_Os04g59130
Os.19115.1.S1_at	8.54371	8.29748	8.39557	8.36267	8.27182	8.34221	Os01g0558200	LOC_Os01g37760
Os.19116.1.S1_at	2.99483	2.89773	3.03845	3.17872	2.99734	3.3078	Os09g0453900	LOC_Os09g28060
Os.19116.1.S1_x_at	7.7572	7.64009	7.91989	8.1634	7.15922	7.80905	Os09g0453900	LOC_Os09g28060
Os.19116.2.S1_at	8.55649	8.5768	8.65713	8.90576	7.97429	8.56104	Os09g0453900	LOC_Os09g28060
Os.19118.1.S1_at	5.42675	5.07763	5.054	5.19861	5.23424	5.25585	Os06g0531600	LOC_Os06g34070
Os.19118.2.S1_at	9.92073	9.45685	9.43924	8.61558	8.84362	8.1509	Os06g0531600	LOC_Os06g34070
Os.19118.2.S1_x_at	10.1942	9.71394	9.64441	8.95274	9.1908	8.4183	Os06g0531600	LOC_Os06g34070
Os.19119.1.S1_at	6.92815	6.75616	7.03174	7.10348	6.83262	6.4343	Os02g0658900	LOC_Os02g44111
Os.19124.1.S1_at	8.38475	8.29427	8.22477	8.16418	8.21895	8.18081	Os05g0224800	LOC_Os05g13780
Os.19126.1.S1_at	9.18477	9.1567	9.2682	9.29446	9.18291	9.47839	Os03g0856400	LOC_Os03g63940
Os.19128.1.S1_at	8.55896	8.51002	8.13431	8.16418	7.45756	7.7284	Os01g0186700	LOC_Os01g09200
Os.19128.2.S1_at	3.88856	3.7166	3.87247	4.02633	3.94581	4.19577	NA	NA
Os.19130.1.S1_at	8.68551	8.68948	8.82699	8.44045	7.9938	7.70967	Os06g0264500	LOC_Os06g15370
Os.19131.1.A1_at	10.2741	10.3714	10.3676	10.781	10.73	10.8302	Os09g0464000	LOC_Os09g28910
Os.19133.1.S1_at	7.9051	7.90089	8.07395	8.21673	8.07087	8.43205	Os04g0446700	LOC_Os04g36910
Os.19134.1.S1_at	5.1844	5.79461	6.39026	6.57847	6.80112	8.27922	Os07g0474700	LOC_Os07g29224
Os.19137.1.S1_at	7.58825	7.63177	7.15868	7.69799	7.72369	7.88264	Os01g0847300	LOC_Os01g62850
Os.19138.1.S1_at	3.14182	3.13689	2.82923	2.96743	2.95226	3.27916	NA	NA
Os.19141.1.S1_at	10.2649	10.178	10.9887	11.3521	10.5994	11.4273	Os01g0666600	LOC_Os01g47630
Os.19143.1.S1_at	6.34977	6.25873	6.11889	5.93143	6.05338	5.75296	Os05g0535500	LOC_Os05g45890
Os.19145.1.S1_at	3.98511	4.12635	4.13057	4.18029	4.21993	4.19788	NA	NA
Os.19146.1.S1_at	3.08373	3.28363	3.29197	3.12881	3.30557	3.30829	NA	NA
Os.19147.1.S1_at	5.45405	5.23049	5.22582	5.38222	5.40561	5.33461	Os12g0190100	LOC_Os12g08820
Os.19151.1.S1_at	3.22757	3.06354	3.0129	3.10044	2.99049	2.84465	NA	NA
Os.19152.1.S1_at	3.76511	3.83198	3.742	3.86012	3.78648	3.89782	Os06g0666600	LOC_Os06g45590
Os.19155.1.S1_at	7.72543	7.26169	7.58392	7.22636	7.60731	7.46862	NA	NA
Os.19158.1.S1_at	7.40331	7.29469	7.04848	6.49643	7.23055	6.77575	Os11g0256000	LOC_Os11g14950
Os.19161.1.S1_at	10.3305	10.1617	10.2993	10.1656	10.4191	10.3496	Os01g0662700	LOC_Os01g47350
Os.19162.1.S1_at	8.07501	7.98624	7.9938	8.03123	8.00412	7.68669	NA	NA
Os.19164.1.S1_at	8.8473	8.62299	8.98079	9.37612	8.859	9.6537	Os03g0689100	LOC_Os03g48300
Os.19165.1.S1_at	7.52908	7.55882	7.98017	7.8383	7.74276	8.00562	Os11g0491400	LOC_Os11g29900
Os.19168.1.S1_at	2.97788	2.94938	2.7754	2.89596	2.76956	2.82628	NA	NA
Os.19170.1.S1_at	8.36734	8.27038	8.30874	7.9988	7.94223	7.92233	Os11g0629300	LOC_Os11g41140
Os.19172.1.S1_at	10.8178	10.5962	10.8657	11.3634	9.62691	11.0397	Os05g0551000	LOC_Os05g47780
Os.19179.1.S1_at	6.02628	5.68988	5.57318	5.01662	5.27123	5.10488	Os08g0493900	LOC_Os08g38570
Os.19183.1.S1_at	10.4482	10.5164	10.2751	9.74734	9.56884	8.82525	Os01g0143900	LOC_Os01g05064
Os.19184.1.S1_at	9.09562	9.05196	9.2449	9.03106	9.224	9.15214	Os01g0502400	LOC_Os01g31770
Os.19186.1.S1_at	11.5639	11.5785	11.6429	11.0914	11.3996	10.7461	Os02g0822100	LOC_Os02g57620
Os.19187.1.S1_at	6.24533	6.19086	5.91889	6.5382	5.67673	5.65698	Os02g0198200	LOC_Os02g10470
Os.19190.2.S1_at	3.69664	4.12341	3.8867	3.91787	3.97607	3.9644	Os03g0329700	LOC_Os03g21230
Os.19190.3.A1_a_at	7.70901	7.70032	7.38677	7.63931	7.79956	7.87916	Os03g0329700	LOC_Os03g21230
Os.19192.1.S1_at	4.82882	5.10956	5.17844	5.29936	5.36835	5.14134	NA	NA
Os.19193.1.S1_at	3.3412	3.0354	3.19225	3.12599	2.99762	3.10812	NA	NA
Os.19194.1.S1_at	8.91352	8.85608	9.02821	8.87243	8.96313	9.01026	Os03g0175600	LOC_Os03g07910
Os.19198.1.S1_at	7.53735	7.4569	7.45495	7.36606	7.53573	7.81841	NA	NA
Os.19202.1.S1_a_at	8.68992	8.66103	8.55995	8.30658	8.21642	8.11166	Os01g0977600	LOC_Os01g74610
Os.19204.1.S1_at	9.26798	8.7856	8.97575	9.73045	8.80131	8.18264	Os02g0589000	LOC_Os02g37654
Os.19205.1.S1_at	3.62986	4.05004	3.96854	4.30833	3.95335	3.85009	NA	NA
Os.19218.1.S1_x_at	8.80969	8.70418	8.73096	8.6406	8.82446	8.72222	Os01g0155400	LOC_Os01g06270
Os.19223.1.S1_at	3.11365	3.18884	3.10603	3.08925	3.0039	3.18366	NA	NA
Os.19228.1.S1_at	6.67638	6.56425	6.39316	6.00138	6.19568	6.06895	Os09g0371000	LOC_Os09g20480
Os.19229.1.S1_a_at	8.68213	8.5601	8.80819	9.12799	8.33266	8.72195	Os03g0639300	LOC_Os03g43810
Os.19230.1.A1_at	8.9706	8.70713	8.94158	8.67522	8.78254	8.76246	Os06g0602700	LOC_Os06g40050
Os.19230.2.S1_at	6.4357	6.75464	6.83146	6.44775	6.8973	6.76953	Os06g0602700	LOC_Os06g40050
Os.19231.1.A1_s_at	3.38119	3.18428	3.2224	3.35052	3.25714	3.34723	Os02g0480200	LOC_Os02g27870
Os.19234.1.S1_at	5.06378	5.17242	5.00045	4.53902	4.56249	4.66714	NA	NA
Os.19234.1.S1_s_at	7.78589	8.06139	7.90734	8.4138	8.02806	8.44841	Os09g0481300	LOC_Os09g30350
Os.19238.1.S1_a_at	5.50015	5.26175	4.95697	5.00714	4.51531	3.9988	Os06g0584200	LOC_Os06g38550
Os.19238.1.S1_at	7.75454	7.5966	7.30531	7.47287	6.96241	6.42117	Os06g0584200	LOC_Os06g38550
Os.19238.2.S1_x_at	6.84353	6.54693	6.19943	6.25795	5.77201	5.32056	Os06g0584200	LOC_Os06g38550
Os.1924.1.S1_at	3.77843	3.39876	3.20418	3.09546	3.07559	3.01262	NA	NA
Os.19243.1.S1_at	5.46662	5.3406	5.69402	5.89647	5.68255	5.89164	NA	NA
Os.19251.1.S1_at	4.26848	4.02784	4.24246	4.48849	4.3367	4.25291	NA	NA
Os.19264.1.S1_at	7.10947	6.71862	6.46959	6.35766	6.43495	6.07619	Os03g0172000	LOC_Os03g07580
Os.19268.1.S1_at	7.54722	7.19096	7.30988	5.63858	7.23634	5.41827	Os05g0157300	LOC_Os05g06510
Os.19270.1.S1_at	5.88942	5.64742	5.4332	5.19088	5.45138	4.36213	Os03g0852300	LOC_Os03g63530
Os.19271.1.S1_at	3.68704	3.69447	3.71322	3.80357	4.03932	3.91577	Os02g0671800	LOC_Os02g45040
Os.19276.1.S1_at	4.46764	4.03814	3.96188	3.95495	3.85196	3.39217	Os02g0100050	NA
Os.19276.1.S1_at	4.46764	4.03814	3.96188	3.95495	3.85196	3.39217	Os07g0696000	NA
Os.19277.1.S1_at	7.50117	7.04052	5.68059	6.09685	5.96544	6.32724	Os07g0133500	LOC_Os07g04150
Os.19279.1.S1_at	9.66413	9.67755	9.54883	9.94919	9.46077	9.46606	Os01g0958700	LOC_Os01g72860
Os.19279.2.S1_x_at	8.60123	8.60574	8.37303	8.57546	8.29924	8.1038	Os01g0958700	LOC_Os01g72860
Os.19280.1.A1_at	4.17214	4.3492	3.98978	4.07218	4.18183	4.5771	NA	NA
Os.19281.1.S1_at	8.83271	8.76144	7.98457	8.69283	8.08549	7.87777	Os02g0552000	LOC_Os02g34690
Os.19283.1.S1_s_at	11.2362	11.2832	11.263	10.8281	11.1919	10.5222	Os03g0189600	LOC_Os03g09020
Os.19285.1.S1_at	8.6111	8.56785	8.48104	8.15104	8.06659	8.51953	Os03g0206900	LOC_Os03g10890
Os.19285.2.S1_at	2.76923	2.83001	2.86383	2.82614	2.9085	2.95397	Os03g0206800	NA
Os.19289.1.S1_a_at	9.38872	9.35098	9.48756	9.1791	9.34093	8.97663	Os02g0625000	LOC_Os02g41550
Os.19294.1.S1_at	3.08262	2.93458	3.27872	3.34072	2.87878	2.84518	NA	NA
Os.19296.1.S1_at	4.10093	4.07624	3.9513	4.21814	3.95344	4.13383	Os06g0581300	LOC_Os06g38320
Os.19296.2.S1_at	3.3146	3.17788	2.99697	3.25793	3.16414	3.14523	Os06g0581300	LOC_Os06g38320
Os.19299.1.S1_at	7.96177	7.49921	7.74683	7.28353	7.26081	7.35888	Os03g0811500	LOC_Os03g59680
Os.19300.1.S1_at	8.91514	8.90563	8.82312	9.38358	8.92606	9.60942	Os04g0567700	LOC_Os04g47970
Os.19304.1.S1_at	7.73123	7.68392	7.65008	7.67557	7.58362	7.99573	Os07g0693900	LOC_Os07g49320
Os.19306.1.S1_at	10.2581	10.0272	10.4656	10.3521	10.5101	10.5972	Os12g0168000	LOC_Os12g07020
Os.19307.1.S1_at	8.87532	8.71255	8.4978	8.57085	8.08173	8.08263	Os08g0128200	LOC_Os08g03430
Os.19308.1.S1_x_at	8.83509	8.62244	8.84822	8.61059	8.56076	8.53225	Os03g0804400	LOC_Os03g58970
Os.19310.1.S1_at	9.47861	9.5242	9.6525	9.81451	8.86651	9.37162	Os09g0553700	LOC_Os09g38070
Os.19315.1.S1_s_at	2.92443	2.85631	2.75577	2.99681	2.99271	2.8515	NA	NA
Os.19320.1.S1_a_at	8.79135	8.53628	8.63715	8.56726	8.75352	9.03163	Os06g0597200	LOC_Os06g39600
Os.19321.1.S1_at	8.05371	8.46742	8.42121	8.20677	8.63116	8.93065	Os03g0821300	LOC_Os03g60650
Os.19325.1.S1_at	8.54597	8.20748	8.38981	7.71291	8.30011	7.41647	Os09g0287500	LOC_Os09g11520
Os.19326.1.S1_at	5.66532	6.28985	6.21064	5.96781	6.1422	6.14384	Os07g0533800	LOC_Os07g34940
Os.19328.1.S1_at	4.22788	4.19947	4.27282	4.19082	4.0259	4.23405	NA	NA
Os.19330.1.S1_x_at	7.14095	7.08274	7.09588	7.05931	7.12308	7.20335	Os07g0481000	LOC_Os07g29770
Os.19330.3.S1_at	5.56475	5.69646	5.77036	5.844	5.6452	6.27793	Os07g0481000	LOC_Os07g29770
Os.19331.1.S1_at	6.87521	6.90595	6.8978	7.75913	6.54747	6.656	Os01g0803300	LOC_Os01g58910
Os.19335.1.S1_at	6.98238	6.88491	6.81696	6.75749	6.47083	6.63581	Os06g0554700	LOC_Os06g36080
Os.19340.1.S1_at	8.87487	8.67602	8.78525	8.4538	7.85643	7.62371	Os07g0107900	LOC_Os07g01720
Os.19344.1.S1_at	10.079	9.97381	9.9469	9.77588	9.7066	9.15268	Os01g0595400	LOC_Os01g41220
Os.19345.1.S1_at	8.29801	8.23046	8.22708	7.96939	7.98686	8.12565	Os11g0241900	LOC_Os11g13800
Os.19349.1.A1_at	8.10657	7.88295	7.67679	7.59434	7.61079	7.27685	Os05g0388400	LOC_Os05g32210
Os.19350.1.S1_at	5.22563	5.55887	5.22797	5.201	5.816	5.03165	NA	NA
Os.19361.1.S1_at	6.93439	6.98136	7.17874	7.00329	6.92405	7.13711	Os04g0535600	LOC_Os04g45290
Os.19361.1.S2_at	9.60674	9.49801	9.58341	9.54734	9.42065	9.50508	Os04g0535600	LOC_Os04g45290
Os.19363.1.S1_a_at	7.57763	7.35643	7.24448	7.04695	7.15908	6.54032	Os03g0115100	LOC_Os03g02410
Os.19366.1.S1_a_at	5.19022	4.70805	3.78574	3.44643	3.36312	3.02211	Os03g0578300	NA
Os.19366.1.S1_a_at	5.19022	4.70805	3.78574	3.44643	3.36312	3.02211	Os10g0391500	NA
Os.19366.1.S2_at	6.23133	5.79715	5.87228	5.64306	5.54947	4.9125	Os03g0578300	NA
Os.19366.3.A1_x_at	5.92304	5.64012	5.652	5.16131	5.14642	4.95004	Os10g0391500	NA
Os.19366.4.A1_a_at	5.9217	5.59703	5.47573	5.37141	5.16774	4.91014	Os03g0578300	NA
Os.19366.4.A1_a_at	5.9217	5.59703	5.47573	5.37141	5.16774	4.91014	Os10g0391500	NA
Os.19367.1.S1_at	8.24219	7.88121	7.71797	7.25218	7.2976	7.02729	Os03g0719100	LOC_Os03g50980
Os.19368.1.S1_at	8.46255	8.38478	8.42089	8.52362	8.22232	8.11742	Os03g0794800	LOC_Os03g58060
Os.19369.1.S1_at	4.07265	3.98038	4.05185	3.73975	4.12886	3.9289	Os12g0156100	LOC_Os12g05990
Os.19370.1.S1_at	8.49499	8.45365	8.37901	8.24889	8.3416	8.42143	Os08g0499900	LOC_Os08g39060
Os.19371.1.S1_at	8.31145	8.08955	7.45928	7.83665	6.85642	6.34748	Os12g0480200	LOC_Os12g29580
Os.19372.1.A1_s_at	8.2201	8.19148	7.97105	8.3241	7.99431	7.86887	Os06g0609450	LOC_Os06g40704
Os.19374.1.S1_at	3.0971	2.8971	3.1894	3.68082	3.63266	3.86956	Os01g0675500	LOC_Os01g48440
Os.19374.2.S1_x_at	9.73276	9.54216	9.23561	9.30734	9.07653	8.87385	Os01g0675500	LOC_Os01g48440
Os.19375.1.S1_at	6.59316	7.57214	6.82265	6.74412	7.66021	6.78409	Os08g0448000	LOC_Os08g34790
Os.19377.1.S1_at	9.07478	8.85572	8.17551	8.75376	8.10142	8.27584	Os05g0354400	LOC_Os05g28630
Os.19378.1.S1_at	8.33902	7.78765	7.94369	6.98853	7.96763	7.06053	Os02g0291500	LOC_Os02g18940
Os.19380.1.S1_at	8.25652	8.06073	8.39438	7.92735	8.05349	8.29292	Os05g0147100	LOC_Os05g05440
Os.19385.1.S1_at	5.52232	6.70692	7.08006	8.01494	8.13721	8.90837	Os01g0727500	LOC_Os01g52730
Os.19385.1.S2_at	3.07184	2.8819	3.26467	3.20932	3.18824	3.64881	Os01g0727500	LOC_Os01g52730
Os.19385.2.S1_at	2.95598	2.9454	2.94375	2.95028	2.81187	3.25229	NA	NA
Os.19388.1.S1_at	11.2858	11.4255	10.7334	11.4682	11.091	11.0181	Os03g0854100	LOC_Os03g63710
Os.19391.1.S1_s_at	4.23988	4.24986	4.0093	4.07492	4.19176	4.10958	Os05g0535300	LOC_Os05g45875
Os.19392.1.S1_at	3.6026	3.26882	3.29163	3.37958	3.52513	3.48516	NA	NA
Os.19393.1.S1_at	8.35462	7.654	8.12031	8.16992	7.14604	7.53666	Os02g0569900	LOC_Os02g36110
Os.19394.1.S1_at	4.22922	4.31672	4.45163	4.64192	4.46924	4.64817	NA	NA
Os.19400.1.S1_at	10.5492	10.564	10.5699	10.4624	10.2411	10.296	Os02g0759800	LOC_Os02g52250
Os.19401.1.S1_at	8.30551	7.96729	7.99919	8.87588	7.85466	8.87534	Os03g0133300	LOC_Os03g04100
Os.19404.1.S1_at	10.3518	10.3838	10.2729	10.3397	10.3955	10.2799	Os01g0655800	LOC_Os01g46750
Os.19406.1.S1_at	8.30535	8.09746	8.04088	8.06179	7.34354	7.02067	Os06g0183100	LOC_Os06g08440
Os.19407.1.S1_at	10.0195	9.896	9.88779	9.70302	9.8627	10.2755	Os05g0408200	LOC_Os05g33810
Os.19410.1.S1_at	9.53575	9.50659	9.64918	9.25364	9.7971	9.57222	Os07g0187700	LOC_Os07g09000
Os.19410.2.S1_at	3.63131	3.67329	3.78099	3.7727	4.07684	3.95356	Os04g0169300	LOC_Os04g08749
Os.19410.3.S1_at	3.42991	3.23965	3.40956	3.46681	3.44914	3.2785	Os10g0446600	LOC_Os10g30951
Os.19410.3.S1_x_at	7.60838	7.16719	7.25105	7.134	7.10033	6.34753	Os10g0446600	LOC_Os10g30951
Os.19410.4.A1_at	3.77272	3.35423	3.52544	3.62395	3.41444	3.15949	NA	NA
Os.19410.5.S1_at	3.46535	3.39349	3.38107	3.17669	3.22679	2.83392	NA	NA
Os.19412.1.S1_at	8.56474	8.488	8.45334	8.55194	8.33801	7.95835	Os01g0833100	LOC_Os01g61640
Os.19413.1.S1_at	7.12773	7.01013	7.1967	7.1797	7.08885	7.44347	NA	NA
Os.19414.1.S1_a_at	3.89153	3.88855	4.01563	4.15876	4.14289	4.2247	Os02g0774700	LOC_Os02g53450
Os.19414.2.S1_at	4.41157	4.7149	4.59312	4.73369	5.00653	4.83664	Os02g0774800	NA
Os.19417.1.S1_a_at	9.13956	9.1618	9.1948	8.7071	8.87676	8.55154	Os08g0512400	LOC_Os08g40150
Os.19421.1.S1_at	9.00312	8.8414	9.06132	9.05594	8.66641	8.77062	Os02g0832600	LOC_Os02g58570
Os.19423.1.S1_at	7.04081	6.97872	7.1339	6.94697	6.77423	7.00047	Os09g0296900	LOC_Os09g12550
Os.19424.1.A1_at	3.43783	3.47452	3.30285	3.38944	3.2678	3.44993	NA	NA
Os.19425.1.S1_at	9.31181	9.03827	9.441	9.02359	8.81182	8.03042	Os09g0402300	LOC_Os09g23740
Os.19426.1.S1_at	8.98598	8.9047	9.01034	9.15809	9.19539	9.37237	Os04g0337000	LOC_Os04g26834
Os.19429.1.S1_at	8.03026	7.99512	7.86405	7.65897	7.37968	6.77885	Os04g0452400	LOC_Os04g37950
Os.19434.1.S1_at	5.87017	5.62248	5.64067	5.12901	5.63955	5.19549	Os01g0909100	LOC_Os01g68104
Os.19439.2.S1_at	3.44713	3.44603	3.47934	3.59709	3.47697	3.64147	NA	NA
Os.19444.1.S1_at	4.88624	5.10593	4.70084	4.82709	4.69721	4.88605	NA	NA
Os.19448.1.S1_at	6.74426	6.39532	6.78084	7.10736	6.47104	7.08365	Os12g0576300	LOC_Os12g38730
Os.19456.1.S1_at	4.06245	3.95306	4.41235	4.06592	4.12442	3.9809	Os02g0224900	LOC_Os02g13160
Os.19456.1.S1_x_at	7.9199	7.89544	8.1433	7.92783	8.36274	8.69906	Os02g0224900	LOC_Os02g13160
Os.19465.1.S1_at	8.04249	8.14075	7.98359	7.6984	7.61429	7.19616	Os04g0660100	LOC_Os04g56500
Os.19472.1.S1_at	4.32204	6.18663	5.15066	5.1926	4.92187	4.99798	NA	NA
Os.19474.1.S1_a_at	10.0914	9.85947	10.3179	10.5607	10.273	10.8684	Os03g0308800	LOC_Os03g19560
Os.19476.1.S1_at	10.2508	10.1109	10.2287	9.7894	10.0983	10.354	Os03g0265500	LOC_Os03g15880
Os.1948.1.A1_at	5.00004	5.02717	5.0252	5.37309	5.19999	5.24584	NA	NA
Os.19480.1.S1_at	8.72463	8.95351	8.73014	8.23186	7.46302	7.1152	Os03g0324900	LOC_Os03g20870
Os.19482.1.S1_at	3.28911	3.23303	3.23717	3.05908	3.20323	3.25232	NA	NA
Os.19484.1.S1_at	9.81297	9.65416	9.59566	9.41002	9.39739	9.21614	Os04g0675300	NA
Os.19493.1.S1_at	8.91614	8.79353	9.33193	7.69195	8.97376	7.21032	Os08g0111200	LOC_Os08g01940
Os.19497.1.S1_at	6.52529	6.4427	6.49772	6.31417	6.14057	5.94706	Os01g0953100	LOC_Os01g72380
Os.19497.2.S1_at	6.317	5.97173	5.95367	5.8502	5.36085	5.17106	Os01g0953000	NA
Os.19501.1.S1_a_at	6.70644	6.67046	6.46336	6.28512	5.95004	5.47186	Os12g0416300	NA
Os.19501.1.S2_a_at	6.03789	5.63982	5.18719	5.44291	4.68407	4.22875	Os12g0416300	NA
Os.19501.1.S2_at	6.25748	6.1249	5.98643	6.00536	5.80106	5.13732	Os12g0416300	NA
Os.19501.2.S1_x_at	4.50525	4.1781	4.26552	4.38426	3.99255	3.89121	Os12g0416300	NA
Os.19503.1.S1_at	5.46514	5.14006	4.40191	4.67585	4.83554	4.32604	Os03g0799200	LOC_Os03g58490
Os.19506.1.S1_at	7.69412	7.43885	7.5192	7.52793	7.4634	7.60159	Os04g0284100	LOC_Os04g21610
Os.19508.1.S1_at	7.49271	7.4618	7.54386	7.49302	7.13062	6.7146	Os08g0510500	LOC_Os08g39970
Os.19512.2.S1_at	3.42891	3.58138	3.52869	3.66648	3.59811	3.66138	Os09g0555700	LOC_Os09g38340
Os.19512.2.S1_x_at	3.85309	3.90923	4.07248	4.07021	4.0149	4.24618	Os09g0555700	LOC_Os09g38340
Os.19512.3.S1_x_at	7.68978	7.48831	7.81726	7.79385	7.52355	8.1316	Os09g0555700	LOC_Os09g38340
Os.19519.1.S1_at	6.32378	6.27627	6.57871	6.41048	6.58711	6.70239	NA	NA
Os.19519.1.S1_s_at	11.4434	11.208	11.2851	10.9281	11.2027	11.0572	Os07g0509800	LOC_Os07g32570
Os.19522.1.A1_s_at	9.31372	9.22972	9.26373	9.0712	9.11548	8.86683	Os07g0405100	LOC_Os07g22220
Os.19523.1.S1_at	6.65038	6.33768	6.27777	6.03497	6.05614	6.06474	Os03g0729100	LOC_Os03g51930
Os.19524.1.S1_at	7.00094	7.13699	6.50739	7.3048	6.53506	6.95579	Os08g0205900	LOC_Os08g10510
Os.19525.1.S1_at	3.1474	3.49448	3.55828	3.45493	3.56706	4.11054	NA	NA
Os.19534.1.S1_at	3.26606	3.37171	3.32884	3.38101	3.51639	3.54332	NA	NA
Os.19539.1.S1_at	9.50834	9.45939	9.95281	10.4812	9.80497	10.6936	Os02g0704300	LOC_Os02g47560
Os.19541.1.S1_at	5.91875	5.59362	5.20028	4.66797	5.85781	4.37924	Os12g0178700	LOC_Os12g07880
Os.19547.1.S1_at	3.72304	5.47539	3.95215	3.93988	4.03608	3.47957	Os08g0112300	LOC_Os08g02030
Os.19547.1.S1_x_at	5.22153	6.27668	5.12489	5.57246	5.26586	4.75751	Os08g0112300	LOC_Os08g02030
Os.1955.1.S1_at	9.95146	9.9378	9.90392	9.8388	9.92061	9.90056	Os07g0114400	LOC_Os07g02350
Os.19553.1.S1_at	5.97624	6.32199	6.17213	6.31458	6.84376	7.63692	Os05g0569300	LOC_Os05g49420
Os.19558.1.S1_at	8.98606	8.65521	8.64999	8.26124	8.65622	7.97933	Os05g0204900	LOC_Os05g11550
Os.19563.1.S1_at	9.38279	9.35649	9.49568	9.44891	9.31369	9.53555	Os09g0455400	LOC_Os09g28220
Os.19564.1.S1_at	3.23375	3.27636	3.39832	3.47232	3.32895	3.26659	NA	NA
Os.19566.1.S1_at	10.6672	10.6084	10.6448	10.5594	10.4933	10.4766	Os03g0395600	LOC_Os03g27820
Os.19569.1.S1_at	2.80363	2.94254	2.76524	2.8941	2.99974	2.73967	Os05g0110500	LOC_Os05g01990
Os.19569.1.S1_x_at	4.85754	5.10139	4.65191	4.87845	5.00517	4.82973	Os05g0110500	LOC_Os05g01990
Os.19569.2.S1_at	7.20671	6.83933	6.88855	6.66444	6.62643	6.25978	Os05g0110500	LOC_Os05g01990
Os.19570.1.S1_at	9.27589	9.24243	9.23106	8.91415	9.07894	8.91757	Os06g0164100	LOC_Os06g06880
Os.19574.1.S1_at	10.6671	10.8119	10.7524	10.4147	10.3858	10.5388	Os02g0822000	LOC_Os02g57610
Os.19575.1.A1_at	4.35641	4.6299	4.37702	4.04	4.01758	4.05325	Os04g0368800	LOC_Os04g30010
Os.19575.2.S1_at	3.39627	3.43226	3.53003	3.32737	3.33038	3.69199	Os04g0368800	LOC_Os04g30010
Os.19576.1.A1_at	4.94465	5.13712	4.68614	4.79278	4.65792	4.60525	NA	NA
Os.19577.1.S1_at	6.61847	6.78864	6.78522	6.82371	6.93535	7.12609	Os11g0708600	LOC_Os11g48090
Os.19577.1.S2_at	7.21752	6.96885	7.02147	7.01217	7.14829	7.18993	Os11g0708600	LOC_Os11g48090
Os.19579.1.S1_at	9.3471	9.18716	9.35932	9.15937	9.16486	8.94395	Os03g0672700	LOC_Os03g46950
Os.19584.1.A1_at	3.15971	3.28455	3.52623	3.24375	3.19718	3.25589	Os07g0538400	LOC_Os07g35390
Os.19586.1.S1_at	9.71508	9.30291	9.72402	9.22561	9.59294	8.61805	Os12g0231000	LOC_Os12g12934
Os.19587.1.S1_at	4.69984	5.50084	4.9364	5.09547	6.01568	5.05883	Os05g0171900	LOC_Os05g07940
Os.19587.1.S2_at	4.27698	4.50584	4.40914	4.27736	5.14601	4.55845	NA	NA
Os.19588.1.S1_at	9.85668	9.9418	9.76416	9.39876	8.94561	8.67472	Os09g0306400	LOC_Os09g13570
Os.19588.1.S1_at	9.85668	9.9418	9.76416	9.39876	8.94561	8.67472	Os09g0306400	LOC_Os09g13575
Os.19589.1.S1_at	6.83262	6.93211	6.85814	6.92233	6.69683	6.81372	Os04g0509200	LOC_Os04g43040
Os.19593.1.S1_s_at	7.11096	6.95625	6.67748	6.32629	6.58089	5.53731	Os03g0375900	LOC_Os03g25920
Os.19594.1.A1_at	10.7785	10.5641	10.9226	10.8975	10.9362	11.107	Os02g0117100	LOC_Os02g02520
Os.19596.1.S1_at	8.61323	8.52926	8.63819	8.40847	8.53946	8.54725	Os03g0724100	LOC_Os03g51430
Os.19597.1.S1_at	2.95489	2.8007	2.81046	2.89618	2.80242	3.04549	NA	NA
Os.19603.1.S1_at	6.57963	6.27362	6.51148	5.41832	6.00332	5.27484	Os09g0565500	NA
Os.19605.1.S1_at	7.87089	7.8943	7.61431	7.58372	7.23294	7.92539	Os12g0198000	LOC_Os12g09620
Os.19607.1.S1_at	10.3196	10.3935	10.1377	10.3914	10.2141	10.2689	Os02g0537900	LOC_Os02g33490
Os.19608.1.S1_at	8.91277	8.8059	9.01299	9.86104	8.85339	9.3159	Os09g0554300	LOC_Os09g38130
Os.19611.1.S1_a_at	12.122	12.1081	12.3203	12.5002	12.4111	12.5872	Os10g0461100	LOC_Os10g32348
Os.19611.1.S1_a_at	12.122	12.1081	12.3203	12.5002	12.4111	12.5872	Os10g0461400	LOC_Os10g32400
Os.19611.3.S1_at	10.3799	10.0771	10.2609	9.9336	10.3525	9.90422	Os10g0460900	LOC_Os10g32300
Os.19616.1.S1_at	8.00966	7.88784	7.93986	7.58565	7.41745	7.29259	Os05g0106000	LOC_Os05g01550
Os.19617.1.S1_at	3.94765	3.74079	3.95024	4.23528	5.03425	4.92741	Os01g0891700	LOC_Os01g66760
Os.19618.1.S1_at	10.2871	10.2585	10.2872	9.74222	10.0154	9.59238	Os01g0574500	LOC_Os01g39260
Os.19619.1.S1_at	3.55087	3.43065	3.34326	3.62098	3.36088	4.05682	NA	NA
Os.19622.1.S1_at	8.46238	8.39191	8.33094	8.23339	8.0754	7.79605	Os02g0319100	LOC_Os02g21430
Os.19623.1.S1_at	10.193	10.1122	10.0221	10.0602	9.68972	9.99856	Os07g0511900	NA
Os.19624.1.S1_at	5.09753	5.30719	5.19081	5.14055	5.22807	5.14572	NA	NA
Os.19626.1.S1_at	10.8175	10.4287	10.639	10.6209	10.5108	10.4747	Os02g0608900	LOC_Os02g39600
Os.19627.1.S1_a_at	11.718	11.5552	11.9296	11.6705	11.8341	11.637	Os10g0181200	LOC_Os10g10170
Os.19627.1.S1_a_at	11.718	11.5552	11.9296	11.6705	11.8341	11.637	Os10g0181200	LOC_Os10g10175
Os.19628.1.S1_a_at	8.71475	8.41456	8.55729	8.22449	8.65357	8.43552	Os12g0605800	LOC_Os12g41250
Os.19629.1.S1_x_at	8.70928	8.6988	8.4577	8.38402	7.55661	6.59617	Os02g0168500	LOC_Os02g07200
Os.19630.1.S1_at	3.79364	3.7586	3.8766	3.66889	3.82092	4.09376	Os12g0497300	LOC_Os12g31370
Os.19632.1.S1_at	7.58748	7.45741	7.51393	6.99118	6.66657	5.74218	Os03g0667500	LOC_Os03g46470
Os.19634.1.S1_at	8.05114	7.87602	7.87843	7.63278	7.63877	7.86546	Os03g0239400	LOC_Os03g13614
Os.19635.1.S1_at	7.31747	7.14915	7.17354	7.03008	7.21293	6.89827	Os07g0265600	LOC_Os07g16224
Os.19639.1.S1_at	7.8785	7.83322	7.7471	8.29877	7.95758	8.95109	Os01g0848400	LOC_Os01g62920
Os.19640.1.S1_at	8.91455	8.80175	8.8057	8.68024	8.91632	8.78192	Os12g0162500	LOC_Os12g06520
Os.197.1.S1_a_at	8.2231	8.28225	8.30008	8.18084	8.30154	8.22669	Os01g0256900	LOC_Os01g15310
Os.197.2.S1_x_at	4.90305	4.75554	4.51186	4.52317	4.69415	4.59371	Os01g0256800	LOC_Os01g15300
Os.19722.1.S1_at	2.671	2.71691	2.67938	2.63605	2.70119	2.58091	Os11g0209700	LOC_Os11g10420
Os.19722.1.S1_s_at	7.63807	8.0222	7.60437	7.42906	7.40812	6.96071	Os11g0209700	LOC_Os11g10420
Os.19722.1.S2_at	8.40449	8.35192	8.24942	8.2763	8.05341	7.74468	NA	NA
Os.19725.1.S1_x_at	6.58047	6.32655	6.09396	6.05653	6.0721	5.86135	Os10g0560900	LOC_Os10g41150
Os.19726.1.S1_at	2.97324	2.90823	2.95253	3.00752	3.07244	3.24295	Os03g0565600	LOC_Os03g36790
Os.19726.1.S1_x_at	8.98183	8.99741	8.8621	8.72383	8.72553	8.73479	Os03g0565600	LOC_Os03g36790
Os.19737.1.S1_at	3.06486	3.24157	3.1763	3.25072	3.1809	3.17574	Os03g0368300	LOC_Os03g25300
Os.19740.1.S1_at	2.98128	2.98238	2.97591	2.9047	3.37433	3.10854	NA	NA
Os.19740.1.S2_at	3.17078	4.28456	3.11483	3.0663	3.30234	3.60419	NA	NA
Os.19742.1.S1_at	10.9808	11.0796	10.1067	11.109	10.6128	10.5865	Os10g0510000	LOC_Os10g36650
Os.19751.1.S1_at	9.59578	9.48763	9.64451	9.5941	9.44692	9.77856	Os04g0619500	LOC_Os04g52850
Os.19752.1.S1_at	10.7664	10.7046	10.8876	10.4825	10.8645	10.3677	NA	NA
Os.19752.2.S1_x_at	10.3671	10.1843	10.5213	10.0407	10.5827	9.83616	Os10g0548000	LOC_Os10g40030
Os.19755.2.S1_a_at	10.2581	10.3969	10.7921	10.8869	10.5264	11.0322	Os01g0557500	LOC_Os01g37690
Os.19756.1.S1_at	8.36316	8.25515	8.02336	8.2549	7.77334	7.99865	NA	NA
Os.19761.1.S1_at	6.60935	6.63994	6.49563	6.05199	5.99968	4.82692	Os01g0130400	LOC_Os01g03950
Os.19761.2.A1_at	4.00553	4.02596	4.23211	4.60868	4.20007	4.60394	Os01g0130500	NA
Os.19764.1.S1_at	9.28737	9.13426	9.22922	8.44872	9.09268	8.75345	Os01g0185200	LOC_Os01g09000
Os.19764.1.S2_at	10.1759	10.0387	10.0592	9.35346	9.97878	9.5213	Os01g0185200	LOC_Os01g09000
Os.1977.1.S1_a_at	6.00213	5.83987	5.93426	5.92011	5.69524	5.74384	Os01g0114300	LOC_Os01g02400
Os.1977.3.S1_x_at	6.55048	6.60525	6.48399	6.56337	6.30912	6.24975	Os01g0114300	LOC_Os01g02400
Os.19770.1.S1_at	3.22558	2.91413	3.32217	3.11159	3.12295	3.02218	Os01g0704000	LOC_Os01g50810
Os.19771.1.S1_at	9.93292	9.74574	9.7565	9.22485	9.62916	8.77523	Os01g0710700	LOC_Os01g51360
Os.19777.1.A1_at	12.8986	12.7182	12.8342	12.6581	12.8215	12.6769	Os01g0239200	LOC_Os01g13770
Os.1978.1.S1_at	2.9626	3.2401	3.00596	2.86095	3.3429	2.98638	Os01g0113200	LOC_Os01g02290
Os.19784.1.S1_at	10.5239	10.7089	10.5136	10.4034	9.67155	9.19468	Os01g0839500	LOC_Os01g62230
Os.19792.1.S1_at	8.75413	8.94905	8.62989	8.80766	8.86313	9.07462	Os04g0618500	LOC_Os04g52760
Os.19793.1.S1_at	11.3344	11.5064	11.0404	11.3909	11.3121	11.4214	NA	NA
Os.19800.1.S1_at	11.8357	11.6166	12.0991	12.1756	12.1078	12.4433	Os06g0131300	LOC_Os06g04070
Os.19803.2.S1_at	11.2014	11.25	11.0871	10.861	10.6472	10.204	NA	NA
Os.19803.3.S1_at	9.87543	10.2121	10.042	9.87711	9.01819	8.25997	Os01g0153100	LOC_Os01g05970
Os.19803.4.S1_at	8.26344	8.46813	8.56626	8.36543	7.93708	8.14889	Os01g0149400	LOC_Os01g05610
Os.19803.5.S1_at	8.14503	8.4622	8.56989	8.08742	7.15735	6.89203	Os01g0152300	LOC_Os01g05900
Os.19805.1.S1_at	9.15928	9.15977	9.09883	9.16687	9.09085	9.03895	NA	NA
Os.19809.1.S1_at	3.54352	3.30895	3.37384	3.46565	3.60762	3.47648	NA	NA
Os.1981.1.S1_at	10.2647	10.2959	9.77062	9.85225	9.7856	9.61144	Os01g0118000	LOC_Os01g02880
Os.19814.1.S1_at	11.9603	12.0914	12.18	12.302	12.2413	12.4585	Os05g0151300	LOC_Os05g05940
Os.19815.1.S1_at	9.97413	9.8264	10.3531	10.1406	11.1303	11.5642	Os03g0634400	LOC_Os03g43440
Os.19817.1.S1_at	11.7047	11.6344	11.7694	11.6464	11.8947	11.5859	Os03g0331600	LOC_Os03g21370
Os.19822.1.S1_at	4.89808	4.27382	4.72389	4.65896	4.53861	4.54289	Os03g0195800	LOC_Os03g09970
Os.19823.1.S1_at	7.38212	7.2304	7.41435	7.30484	6.39918	6.59316	Os01g0883800	LOC_Os01g66100
Os.1983.1.S1_at	11.8201	11.7738	11.8272	11.8696	11.8186	12.0594	Os02g0182800	LOC_Os02g08544
Os.19834.1.S1_at	8.02023	8.07815	7.60322	8.00947	7.66843	7.65237	Os01g0125800	LOC_Os01g03510
Os.1984.1.S1_at	10.6463	10.8322	10.6275	10.4437	10.6617	10.3359	Os07g0188800	LOC_Os07g09060
Os.19842.1.S1_at	9.12868	9.04541	8.86102	8.2725	9.14651	8.37773	Os08g0295300	LOC_Os08g19850
Os.19843.1.S1_at	7.73437	8.4381	7.00381	7.89193	7.16794	7.33811	NA	NA
Os.19844.1.S1_at	6.29939	6.26467	5.6921	6.41776	6.0418	6.14224	Os03g0785800	LOC_Os03g57190
Os.19849.1.S1_at	9.61736	9.43456	9.27927	8.81465	9.03907	8.8261	Os01g0777200	LOC_Os01g56930
Os.19851.1.S1_at	7.20747	7.11361	7.22185	6.72536	6.90606	6.35633	Os03g0238300	LOC_Os03g13520
Os.1986.1.S1_at	6.3229	5.74201	4.91588	5.81713	5.36384	5.50817	Os01g0738300	LOC_Os01g53640
Os.19861.1.S1_at	10.5446	11.1703	10.8662	10.9706	11.4928	11.3477	Os07g0129300	LOC_Os07g03730
Os.19862.1.S1_at	3.79526	4.26996	4.29733	4.32253	3.86696	3.97791	Os05g0497150	LOC_Os05g41750
Os.19863.1.S1_a_at	8.66433	8.51654	8.594	8.65902	8.78322	9.29666	NA	NA
Os.19872.1.S1_at	10.7978	10.5351	10.9403	10.5192	10.879	10.4191	Os02g0596000	LOC_Os02g38240
Os.19895.1.S1_at	3.77412	3.84736	3.88642	3.80804	3.82923	3.9898	NA	NA
Os.19896.1.S1_at	4.28961	4.32122	4.27151	4.12506	4.13601	4.16389	NA	NA
Os.19896.2.S1_x_at	5.48667	4.69662	4.61626	5.01281	4.05703	3.97455	Os01g0532600	LOC_Os01g34850
Os.19896.2.S1_x_at	5.48667	4.69662	4.61626	5.01281	4.05703	3.97455	Os06g0701600	LOC_Os06g48800
Os.19899.1.S1_x_at	9.33873	9.15477	9.18378	9.36809	9.56132	10.0645	Os12g0616400	LOC_Os12g42190
Os.19899.2.S1_at	7.77055	7.46422	7.53696	7.88713	8.39237	9.0483	NA	NA
Os.1991.1.S1_at	8.17675	8.22206	7.34497	7.93339	7.52242	7.09607	Os01g0738800	LOC_Os01g53680
Os.1993.1.S1_at	7.75467	8.81205	10.6583	10.2282	11.3286	10.9974	Os01g0739500	LOC_Os01g53730
Os.19940.1.S1_at	7.77905	7.89161	7.51905	7.47354	7.09232	6.58678	Os10g0578900	LOC_Os10g42790
Os.19940.1.S1_s_at	9.1318	9.01206	8.70141	8.7444	8.20289	7.7994	Os10g0578900	LOC_Os10g42790
Os.19942.1.S1_at	9.41179	9.38364	9.05052	9.3129	9.129	8.97717	Os08g0243900	LOC_Os08g14620
Os.19944.1.S1_at	8.86048	8.82485	8.67764	8.72849	8.21167	8.09285	Os12g0631200	LOC_Os12g43560
Os.19948.1.S1_at	9.29203	8.96825	8.93108	8.4517	9.04203	9.09543	Os07g0475800	LOC_Os07g29320
Os.19949.1.S1_s_at	7.36734	7.18936	7.10348	6.98227	7.14068	7.24363	Os10g0497900	LOC_Os10g35480
Os.1995.1.S1_at	7.64064	7.36898	7.55199	7.39202	7.15795	6.73238	Os05g0295700	LOC_Os05g22960
Os.19951.1.A1_at	4.10065	4.2532	4.39409	4.39075	4.2517	4.69669	NA	NA
Os.19951.1.S1_at	6.96031	7.34391	6.62827	6.51286	5.99562	6.28955	NA	NA
Os.19951.1.S1_x_at	6.83537	7.10564	6.58806	6.24771	5.71803	5.94916	NA	NA
Os.19952.1.S1_at	9.70834	9.57818	9.8465	9.58095	9.08779	9.04232	Os01g0190300	LOC_Os01g09450
Os.19953.1.S1_at	9.0187	9.14446	8.95591	9.17533	8.70295	8.41692	Os02g0762400	LOC_Os02g52480
Os.19954.1.S1_at	7.64958	7.57868	7.05825	7.41712	6.33692	6.56951	NA	NA
Os.19955.1.S1_at	9.22683	9.38634	9.57653	9.44796	9.75754	9.64709	Os06g0106100	LOC_Os06g01700
Os.19955.1.S2_at	11.187	11.2092	11.298	11.214	11.3814	11.3284	Os06g0106100	LOC_Os06g01700
Os.19956.1.S1_at	3.12382	3.02074	3.20409	3.07984	3.03445	3.04385	Os06g0224650	LOC_Os06g12060
Os.19959.1.S1_at	2.94633	2.81725	3.00296	3.0903	3.0819	3.06498	NA	NA
Os.19964.1.S1_at	7.76201	7.9767	7.65413	7.25815	7.40032	7.60793	Os02g0653300	NA
Os.19965.1.S1_at	3.38579	3.55617	3.61805	3.50566	3.6105	3.54591	Os01g0719400	LOC_Os01g52140
Os.19967.1.S1_at	3.99793	4.32008	4.30414	4.25831	4.53376	4.26096	NA	NA
Os.19970.1.S1_at	3.7986	3.69339	4.00152	3.82241	4.078	4.20232	NA	NA
Os.19971.1.S1_at	8.33876	8.02191	8.15205	7.94612	8.10658	8.15616	NA	NA
Os.19976.1.S1_at	4.64624	4.12991	4.44648	4.5649	4.38715	4.51657	Os03g0828800	LOC_Os03g61310
Os.19977.1.S1_at	3.44464	3.4272	3.4079	3.54566	3.56117	3.57265	NA	NA
Os.19978.1.S1_at	6.38653	6.38341	6.33557	6.04372	6.30283	6.04979	Os07g0540100	LOC_Os07g35580
Os.19982.1.S1_at	3.37455	3.17764	3.2909	3.29772	3.51198	3.2239	Os09g0489800	NA
Os.19982.2.S1_at	2.77587	2.84692	2.84997	2.91594	2.98562	2.8927	Os09g0489800	NA
Os.19983.1.S1_x_at	8.27275	7.87987	8.24271	8.38546	8.15383	8.49933	Os02g0147100	LOC_Os02g05365
Os.19983.1.S1_x_at	8.27275	7.87987	8.24271	8.38546	8.15383	8.49933	Os02g0147100	LOC_Os02g05370
Os.19983.1.S1_x_at	8.27275	7.87987	8.24271	8.38546	8.15383	8.49933	Os02g0147700	LOC_Os02g05440
Os.19983.2.S1_at	3.69748	3.41129	3.6616	3.45882	3.35746	3.70602	Os02g0147700	LOC_Os02g05440
Os.19987.1.S1_at	3.08586	3.2786	2.97446	3.09604	3.0952	3.06522	NA	NA
Os.19989.1.S1_at	4.12489	3.9674	4.01104	3.84712	3.80006	3.94268	NA	NA
Os.19990.1.S1_x_at	3.61139	3.70987	3.55329	3.69704	3.6947	3.68006	NA	NA
Os.19995.1.S1_at	3.54446	3.58492	3.71831	3.68098	3.77601	3.66879	NA	NA
Os.19996.1.S1_at	2.90627	2.84757	2.98512	2.89332	2.7997	2.87034	NA	NA
Os.2000.2.S1_x_at	7.46026	7.24196	5.43228	6.80056	6.17825	6.34786	Os01g0741200	LOC_Os01g53840
Os.20001.1.S1_at	3.39951	3.37269	3.46228	3.16584	3.67942	3.60195	Os04g0390800	LOC_Os04g32080
Os.20002.1.S1_at	8.12128	7.95076	7.9391	7.62314	7.54985	7.70612	Os01g0558500	LOC_Os01g37790
Os.20010.1.S1_at	7.7029	7.57141	7.43369	7.03805	6.36018	6.01137	Os07g0227400	LOC_Os07g12490
Os.20016.1.S1_at	11.3813	11.3073	11.3697	10.7345	11.2615	10.4666	Os09g0509000	LOC_Os09g33480
Os.20018.1.S1_a_at	8.25703	8.29945	8.37749	8.55945	8.52657	8.79544	Os08g0442300	LOC_Os08g34340
Os.20018.2.S1_x_at	3.41835	3.42692	3.32848	3.49018	3.42451	3.22831	Os08g0442350	LOC_Os08g34340
Os.20019.1.S1_at	3.15682	2.9113	3.29584	3.16386	3.12067	3.31926	NA	NA
Os.20026.1.S1_at	5.63162	5.94099	6.63229	6.33863	6.29677	6.50139	Os09g0242800	LOC_Os09g06740
Os.20028.1.S1_at	8.89018	8.87475	9.12016	8.83929	8.88636	8.89871	Os09g0481700	LOC_Os09g30400
Os.20029.1.S1_x_at	2.52064	2.55029	2.60545	2.66219	2.78234	2.62932	NA	NA
Os.20030.1.S1_at	5.58378	5.22284	5.25758	5.15474	4.88262	4.88728	Os03g0418600	LOC_Os03g30519
Os.20031.1.S1_at	10.3556	10.2777	10.2763	9.91791	10.0488	9.47983	Os07g0476500	LOC_Os07g29390
Os.20033.1.S1_at	4.06022	4.06752	3.93635	3.9726	4.2794	4.33325	NA	NA
Os.20037.1.S1_x_at	8.7475	8.81111	8.61558	8.81177	8.70401	9.12731	Os02g0638900	LOC_Os02g42590
Os.20037.2.A1_at	6.05348	6.12071	6.14575	6.60243	6.62631	7.89018	NA	NA
Os.20038.1.S1_at	2.89729	3.22852	3.01315	3.02196	3.01417	3.18579	NA	NA
Os.20045.1.S1_at	5.66928	5.38404	5.29535	5.34176	5.33047	5.29593	Os03g0270200	LOC_Os03g16369
Os.20045.2.S1_x_at	9.40803	9.34114	9.40085	9.24387	9.40337	9.32341	Os03g0270200	LOC_Os03g16369
Os.20050.1.A1_at	7.58493	7.22429	7.65622	7.00107	7.54571	7.8709	NA	NA
Os.20051.1.S1_at	4.1	3.93918	3.80023	3.82577	3.95672	3.80091	Os05g0536101	NA
Os.20056.1.A1_at	7.98941	7.43916	7.56067	6.99168	7.9035	7.16004	Os06g0281400	LOC_Os06g16980
Os.20057.1.S1_at	8.23381	8.32762	8.34119	8.47343	8.28888	8.70471	Os04g0397400	LOC_Os04g32580
Os.20060.1.S1_at	6.57793	6.01906	5.83418	5.03356	5.06346	5.08997	Os03g0149800	LOC_Os03g05570
Os.20061.1.S1_at	8.26789	7.94867	8.18842	7.92272	7.98048	8.12406	Os08g0533700	LOC_Os08g42110
Os.20063.1.S1_at	2.90948	2.88584	2.97063	2.94559	2.91854	2.97438	Os08g0449500	LOC_Os08g34879
Os.20063.1.S1_x_at	3.41782	3.34262	3.59531	3.12298	3.54395	3.46988	Os08g0449500	LOC_Os08g34879
Os.20063.2.S1_at	2.98414	3.1861	3.17832	3.03511	3.269	3.20319	Os08g0449500	LOC_Os08g34879
Os.20064.1.S1_a_at	5.84942	5.82712	5.8643	5.54338	5.68147	5.44223	Os04g0428900	LOC_Os04g34930
Os.20064.1.S1_at	2.88017	2.79814	2.85451	2.86139	2.73425	2.81778	NA	NA
Os.20064.2.S1_at	7.12369	7.03025	6.9347	6.67458	6.70466	6.3887	NA	NA
Os.20065.1.S1_at	8.71965	8.74076	8.52781	8.64811	8.60647	8.75266	Os05g0144400	LOC_Os05g05240
Os.20066.1.S1_at	8.07588	7.65252	7.67654	6.65346	7.61496	6.05828	Os05g0445900	LOC_Os05g37350
Os.20067.1.S1_at	7.2792	7.41365	7.43071	6.93572	7.29649	6.6435	Os04g0458300	LOC_Os04g38530
Os.20068.1.S1_at	9.07378	8.54489	8.62655	8.23757	8.55171	7.45488	Os06g0498900	LOC_Os06g30380
Os.20069.1.S1_at	3.34355	3.36032	3.54395	3.26954	3.28649	3.56027	Os11g0257800	NA
Os.20069.2.S1_at	4.69471	4.68727	4.54763	4.0787	4.20122	4.08367	Os11g0257800	NA
Os.20070.1.S1_x_at	7.42804	7.11867	7.34215	7.07703	7.25067	6.8729	Os07g0434700	LOC_Os07g25410
Os.20074.1.S1_at	6.29408	5.96645	5.96731	5.99821	6.18337	5.97733	NA	NA
Os.20075.1.S1_at	8.1804	7.84257	8.07155	8.4909	7.93365	8.49483	Os03g0106000	LOC_Os03g01570
Os.20077.1.S1_at	6.50152	6.29318	5.99401	6.32425	5.23187	4.71493	Os08g0176900	LOC_Os08g07970
Os.20077.2.S1_at	2.94654	3.00503	2.97762	2.88345	2.88666	2.92104	Os08g0177000	NA
Os.20077.3.S1_x_at	3.73589	3.69489	4.0104	3.66846	3.58757	3.66275	Os08g0176900	LOC_Os08g07970
Os.20078.1.S1_at	9.29804	8.88914	9.47266	8.7666	9.10325	8.26777	Os07g0601000	LOC_Os07g40974
Os.20079.1.S1_s_at	7.57052	7.63894	7.54448	7.51363	7.18183	6.68113	Os11g0438700	LOC_Os11g25160
Os.20079.1.S2_at	6.22219	6.20082	6.43158	6.36181	6.12582	5.93631	Os11g0438700	LOC_Os11g25160
Os.20081.1.S1_x_at	5.68943	5.59186	5.77104	5.7447	5.7045	5.46226	Os01g0857900	LOC_Os01g63900
Os.20083.1.S1_at	8.08368	8.15073	7.39494	7.27195	7.22796	6.90859	Os08g0104700	LOC_Os08g01390
Os.20084.1.S1_at	11.5908	11.5051	11.8632	11.9885	11.8356	12.0807	Os02g0603800	LOC_Os02g39160
Os.20086.1.S1_at	7.70245	7.74086	7.6495	7.86043	7.502	6.50664	Os06g0119900	LOC_Os06g02940
Os.20089.1.S1_at	5.35835	5.28146	5.34149	5.34932	5.3774	5.43591	Os12g0228900	LOC_Os12g12740
Os.20090.1.S1_at	5.60493	5.54492	5.62571	5.37243	5.44669	5.27821	Os01g0865400	LOC_Os01g64540
Os.20092.1.S1_at	8.0506	8.11634	7.92324	7.52	7.61034	6.59111	Os10g0101000	LOC_Os10g01100
Os.20092.2.S1_at	4.62013	4.6145	4.47704	4.33401	4.67931	5.64104	Os10g0100900	NA
Os.20094.1.S1_at	3.67108	3.81491	3.69351	3.74365	3.68077	3.84601	NA	NA
Os.2010.1.S1_at	7.66469	7.28084	7.57469	7.0174	7.63734	7.17904	Os01g0591300	LOC_Os01g40870
Os.20100.1.S1_s_at	8.38	8.33665	8.22742	7.84048	8.27329	8.00498	Os03g0305500	LOC_Os03g19275
Os.20100.1.S1_s_at	8.38	8.33665	8.22742	7.84048	8.27329	8.00498	Os03g0305500	LOC_Os03g19280
Os.20102.1.S1_at	3.28516	3.30949	3.24497	3.14482	3.24579	3.26599	NA	NA
Os.20102.1.S1_s_at	6.38073	6.55265	6.36672	5.90335	6.24578	5.51708	Os11g0226700	LOC_Os11g11940
Os.20102.2.S1_at	2.85082	2.90398	2.9653	2.99235	2.84611	2.85665	NA	NA
Os.20104.1.S1_at	9.4534	9.49862	9.31707	9.56369	8.17542	8.32855	Os03g0854000	LOC_Os03g63700
Os.20108.1.S1_a_at	7.08923	6.96831	7.02966	6.96335	7.06325	7.07141	Os04g0162100	LOC_Os04g08034
Os.20108.3.S1_at	2.80321	2.86911	2.79814	2.88921	3.05052	3.0155	Os04g0162100	LOC_Os04g08034
Os.20118.1.A1_s_at	8.88954	9.09085	7.97532	8.78554	8.38459	8.01027	Os12g0169000	LOC_Os12g07150
Os.20120.1.S1_at	8.89763	8.86932	8.47746	8.57943	8.41842	8.86231	Os01g0290700	LOC_Os01g18670
Os.20122.1.S1_at	3.48255	3.44032	3.39249	3.2741	3.26252	3.3058	Os02g0582300	LOC_Os02g37140
Os.20136.1.S1_a_at	9.66348	9.68991	9.78296	9.56376	9.82261	9.39687	Os09g0450300	LOC_Os09g27700
Os.20141.1.S1_at	8.82034	8.73267	8.82522	8.62899	8.84205	8.48939	Os11g0544600	LOC_Os11g34190
Os.20144.1.S1_a_at	10.6868	10.6148	10.8994	10.5712	10.8119	10.6537	Os01g0929100	LOC_Os01g70400
Os.20144.3.S1_at	6.44912	6.609	5.99428	6.45018	6.23406	6.06134	NA	NA
Os.20151.1.S1_at	9.47483	9.97995	9.68567	9.43895	9.91971	10.2094	Os03g0194900	LOC_Os03g09900
Os.20151.2.S1_at	3.49218	3.79143	3.52967	3.67247	3.75208	3.52165	NA	NA
Os.20152.1.S1_a_at	4.65372	4.47374	4.55338	4.71651	4.5433	4.46754	Os10g0343000	LOC_Os10g20230
Os.20152.1.S2_at	4.95269	4.46394	4.63146	4.95553	4.52135	4.73716	Os10g0343000	LOC_Os10g20230
Os.20153.1.S1_x_at	5.93672	6.53773	5.90222	5.6736	5.73633	5.87048	Os01g0185500	LOC_Os01g09030
Os.20154.1.S1_at	2.88056	5.2978	2.97271	3.05862	2.96125	3.00413	Os02g0811800	LOC_Os02g56700
Os.20156.1.S1_at	5.58841	5.64263	5.17116	4.87075	4.86806	4.33204	Os02g0131000	LOC_Os02g03830
Os.20157.1.A1_at	8.53595	8.65089	7.75076	8.23229	8.47003	8.61419	NA	NA
Os.20158.1.S1_s_at	8.07578	7.94508	8.00583	7.65419	8.13616	7.76532	Os10g0406800	LOC_Os10g26660
Os.20160.1.S1_at	8.38186	8.11313	8.32591	7.9555	8.2795	8.04419	Os03g0845500	LOC_Os03g62850
Os.20163.1.S1_at	5.61957	5.51579	5.50979	5.14595	5.21006	4.65248	Os03g0120400	LOC_Os03g02860
Os.20164.1.S1_at	7.74026	7.65505	7.41152	7.51296	7.05923	5.98298	Os05g0362300	LOC_Os05g29900
Os.20168.1.S1_at	7.84059	7.78254	7.84311	7.74837	7.0592	6.86391	Os02g0718000	LOC_Os02g48680
Os.20169.1.S1_at	11.1956	11.0367	11.2549	10.9745	10.7278	9.94509	Os06g0538400	LOC_Os06g34730
Os.20171.1.S1_at	4.39595	4.27975	4.27277	4.08531	3.91001	3.80957	NA	NA
Os.20175.1.A1_x_at	8.46007	9.03829	8.98708	8.58797	9.38352	10.0438	Os04g0565500	LOC_Os04g47780
Os.20176.1.S1_at	10.3172	9.91469	10.151	9.77106	9.93185	9.63283	Os03g0747700	LOC_Os03g53640
Os.20177.1.S1_at	4.33355	4.31613	4.51534	4.67406	3.83024	5.70381	NA	NA
Os.20179.1.S1_at	9.29556	9.24282	9.35744	9.3654	9.31939	9.63239	Os03g0831900	LOC_Os03g61640
Os.20182.1.S1_at	2.97096	3.12196	2.89267	3.11604	3.17629	3.22886	NA	NA
Os.20183.1.S1_at	7.71707	7.54037	7.44392	7.55367	7.37771	7.53626	Os07g0294100	LOC_Os07g19320
Os.20184.1.S1_at	8.08603	8.0267	8.02264	7.57197	8.0567	7.45573	Os11g0240900	LOC_Os11g13694
Os.20186.1.S1_at	5.35191	5.20953	5.24555	5.65762	5.23464	5.82209	Os05g0243200	LOC_Os05g15360
Os.20187.1.S1_at	2.84294	2.82237	2.58209	2.65583	2.60135	2.60944	Os01g0825500	LOC_Os01g61010
Os.20187.2.S1_at	9.41082	9.3993	9.16963	8.55611	8.29362	7.28513	Os01g0825500	LOC_Os01g61010
Os.20189.1.S1_at	10.8796	10.6873	10.9538	10.6027	10.9371	10.855	Os10g0573100	LOC_Os10g42250
Os.2019.1.S1_at	9.50248	9.46161	9.83343	10.9068	9.52599	10.8871	Os01g0700100	LOC_Os01g50460
Os.2019.2.S1_x_at	9.14704	9.12863	9.48905	10.7284	9.20728	10.2898	Os01g0700100	LOC_Os01g50460
Os.20190.1.S1_at	3.28956	3.3053	3.26561	3.42426	3.29674	3.29795	Os03g0209800	LOC_Os03g11140
Os.20191.1.S1_at	5.29893	5.24245	5.41394	5.20935	5.54206	5.65821	Os12g0546800	LOC_Os12g36040
Os.20194.1.A1_at	10.3766	10.571	10.0013	10.5189	10.2768	10.2441	Os09g0408000	NA
Os.20198.1.S1_at	7.56143	7.47938	7.51008	7.43349	7.69705	7.4793	Os03g0321000	LOC_Os03g20470
Os.20200.1.S1_at	8.26705	7.87558	8.01081	7.76272	8.29221	7.92836	Os07g0490400	LOC_Os07g30800
Os.20201.1.S1_at	8.99445	8.97011	8.3845	8.86687	8.68598	8.61725	Os02g0787800	LOC_Os02g54650
Os.20202.1.S1_at	7.87804	7.97546	7.32584	7.0991	8.17519	8.26311	Os02g0673500	LOC_Os02g45170
Os.20203.1.S1_at	11.362	11.4972	11.6839	11.8014	11.3223	11.4751	NA	NA
Os.20203.1.S1_s_at	12.1051	12.1359	12.4974	12.5823	12.149	12.284	Os01g0198900	LOC_Os01g10210
Os.20204.1.S1_at	2.51445	2.4194	2.46559	2.40807	2.46917	2.45298	Os02g0215200	LOC_Os02g12380
Os.20204.1.S1_s_at	3.87909	4.07202	3.78101	3.95458	3.86587	3.7737	Os02g0214900	LOC_Os02g12350
Os.20204.1.S1_s_at	3.87909	4.07202	3.78101	3.95458	3.86587	3.7737	Os02g0215200	LOC_Os02g12380
Os.20204.1.S1_x_at	2.80282	2.91678	2.9061	2.84378	2.80876	2.86401	Os02g0215200	LOC_Os02g12380
Os.20204.2.S1_a_at	4.94023	4.97101	4.83628	4.89594	4.90052	4.85502	Os02g0214900	LOC_Os02g12350
Os.20204.3.S1_a_at	2.88714	3.04047	2.96959	3.08292	3.16969	3.00154	Os02g0215200	LOC_Os02g12380
Os.20204.4.S1_at	4.07875	4.10781	3.96421	4.17097	4.27238	5.1124	Os04g0667900	LOC_Os04g57230
Os.20206.1.S1_at	5.99673	8.94875	9.04917	8.98598	10.1965	11.9952	Os02g0629000	LOC_Os02g41840
Os.20207.1.S1_at	9.43544	9.14627	9.57638	9.71553	9.37035	9.80176	Os10g0509200	NA
Os.20209.1.S1_at	3.18752	3.14288	2.97558	3.17542	2.99533	2.90724	NA	NA
Os.20210.1.S1_at	7.97183	7.82377	7.91466	7.98651	7.92314	7.36027	Os02g0233100	LOC_Os02g13890
Os.20211.1.S1_at	6.2998	6.23912	5.35824	5.48593	5.09748	4.87645	Os10g0510700	LOC_Os10g36710
Os.20212.1.S1_at	9.5598	9.13597	9.0619	8.85958	9.05821	8.53538	Os11g0311100	NA
Os.20213.1.S1_at	9.53159	9.4164	8.99264	9.26439	8.84822	8.8296	Os01g0610500	LOC_Os01g42480
Os.20214.1.S1_at	5.0246	5.21403	5.17043	5.1611	5.00315	5.14406	Os01g0604900	LOC_Os01g42024
Os.20221.1.S1_at	5.78635	7.16512	7.10329	6.66358	7.20817	7.27211	Os09g0385700	LOC_Os09g21710
Os.20224.1.S1_at	4.32533	4.92163	4.26191	4.50036	4.46077	4.26153	Os12g0564100	LOC_Os12g37690
Os.20230.1.S1_at	5.38339	6.71592	6.56386	6.10985	5.28255	5.32645	Os11g0592000	LOC_Os11g37950
Os.20233.1.S1_at	2.96551	3.14349	2.75423	3.20683	2.79543	3.10252	Os03g0314750	NA
Os.20234.1.S1_at	5.70944	5.75971	5.61458	5.42298	5.88412	5.66435	Os11g0252400	LOC_Os11g14570
Os.20234.1.S1_x_at	7.52976	7.80869	7.65787	7.72877	7.80944	7.74362	Os11g0252400	LOC_Os11g14570
Os.20234.2.S1_at	9.38198	9.32375	9.35776	9.35703	9.38585	9.49694	Os11g0252400	LOC_Os11g14570
Os.20237.1.S1_at	9.13712	9.19588	7.96314	8.67785	9.06685	8.7061	Os09g0132900	LOC_Os09g04710
Os.20238.1.S1_s_at	2.96975	3.26205	2.98363	3.02361	2.92476	2.91615	Os02g0584200	LOC_Os02g37260
Os.20239.1.S1_at	7.20317	7.04557	6.96476	5.80768	6.45149	5.86781	Os08g0533600	LOC_Os08g42100
Os.20242.1.S1_at	3.40286	4.14586	3.35358	3.40395	3.5765	2.89873	Os11g0482200	LOC_Os11g29210
Os.20243.1.S1_at	7.19843	7.51972	6.94944	7.22204	7.23936	7.17951	Os02g0191700	LOC_Os02g09840
Os.20244.1.S1_at	4.82483	4.85949	5.06211	5.30628	5.27159	6.10105	Os01g0192000	LOC_Os01g09620
Os.20246.1.S1_at	7.70368	8.03059	7.83563	7.82294	7.67635	7.93373	Os10g0462200	LOC_Os10g32444
Os.20248.1.S1_at	6.97635	6.91752	6.70333	6.62436	6.27434	6.32493	Os01g0801200	LOC_Os01g58700
Os.20250.1.S1_at	8.57098	8.48338	8.38187	8.41692	7.98835	7.88261	Os06g0103800	LOC_Os06g01440
Os.20253.1.S1_at	2.90911	3.04122	2.9601	2.95214	3.08415	3.03853	NA	NA
Os.20256.1.S1_at	3.9783	4.02535	4.29562	4.3265	4.1708	4.11488	Os12g0545600	NA
Os.20258.1.S1_at	7.39933	6.86488	6.76546	5.54684	6.50767	5.4778	Os12g0615900	LOC_Os12g42150
Os.20260.1.S1_at	8.73815	9.18538	8.53612	8.10388	8.63589	7.92324	Os01g0327100	LOC_Os01g22352
Os.20261.1.S1_at	7.26889	6.23935	6.69096	7.67797	6.89924	7.20602	Os11g0635500	LOC_Os11g41710
Os.20262.1.S1_at	10.2082	9.94169	9.43617	9.70261	9.00614	8.22879	Os05g0123100	LOC_Os05g03174
Os.20265.1.S1_x_at	4.16156	4.00066	3.75224	4.09368	3.812	3.88669	Os01g0594300	LOC_Os01g41120
Os.20265.2.S1_at	2.84276	2.78585	2.46267	2.67588	2.6318	2.60085	Os01g0594300	LOC_Os01g41120
Os.20268.1.S1_at	6.29527	6.65908	6.25952	6.11415	6.05723	6.29058	Os02g0758100	LOC_Os02g52160
Os.20268.1.S2_at	8.45382	8.52725	8.21706	8.25885	7.79874	8.08392	Os02g0758100	LOC_Os02g52160
Os.20269.1.S1_at	8.99774	8.90969	8.75536	8.74066	7.76698	7.58947	Os03g0746700	LOC_Os03g53520
Os.20272.1.S1_a_at	7.86666	8.08476	7.63747	7.82478	7.55456	7.27611	Os04g0618200	LOC_Os04g52730
Os.20276.1.S1_at	7.89784	7.97554	6.94716	7.43421	7.18144	6.21028	Os01g0170500	LOC_Os01g07570
Os.20278.1.S1_at	6.83234	6.7719	6.63237	6.06895	5.9145	5.26191	Os06g0676600	LOC_Os06g46330
Os.20279.1.S1_at	3.69526	3.55413	3.43268	3.67387	3.70648	3.56644	Os12g0545900	LOC_Os12g36030
Os.20280.1.S1_at	8.85106	8.66483	8.70025	8.54407	8.82925	8.83677	Os03g0707900	LOC_Os03g50010
Os.20281.1.S1_at	8.20866	8.17669	8.18501	8.2126	7.95444	8.07065	Os10g0495300	LOC_Os10g35250
Os.20283.1.S1_at	4.4058	4.46805	4.38986	5.09907	4.04199	3.69194	Os04g0588700	LOC_Os04g49900
Os.20284.1.S1_at	8.11958	8.18809	7.96069	7.98289	8.30409	7.92828	Os12g0530100	LOC_Os12g34524
Os.20284.1.S1_x_at	8.71827	8.85104	8.45729	8.66889	8.92632	8.47613	Os12g0530100	LOC_Os12g34524
Os.20288.1.S1_at	9.39561	9.08385	9.10939	8.7047	8.98207	8.67563	Os03g0387000	LOC_Os03g26960
Os.20289.1.S1_at	3.88039	4.87005	4.03707	4.71529	3.90196	3.60097	Os11g0592100	LOC_Os11g37960
Os.20290.1.S1_at	4.42662	4.436	4.78476	4.66567	4.81049	4.45785	Os07g0104500	LOC_Os07g01410
Os.20292.1.S1_at	9.16979	9.24789	9.05343	8.4411	8.12613	7.44362	Os04g0587400	LOC_Os04g49748
Os.20292.1.S1_s_at	6.39461	6.67346	6.6437	6.31579	6.01707	5.5068	Os04g0587400	LOC_Os04g49748
Os.20293.1.S1_at	8.43625	8.48563	8.22622	8.16935	8.30311	7.96086	Os03g0804800	LOC_Os03g59020
Os.20294.1.S1_at	6.628	6.34343	6.41914	6.39609	5.8759	5.4028	Os12g0207200	LOC_Os12g10550
Os.20295.1.S1_at	4.1051	3.8518	3.83162	3.65291	4.07507	3.73617	Os02g0140200	LOC_Os02g04730
Os.20297.1.S1_at	8.57567	8.35325	7.93569	7.85141	7.14563	6.02104	Os07g0634200	LOC_Os07g44040
Os.20298.1.S1_at	3.20955	3.35077	3.16936	3.19577	3.17276	3.13501	Os02g0101900	LOC_Os02g01190
Os.20299.1.S1_a_at	11.4191	11.3391	11.4046	11.2079	11.3143	10.9608	Os07g0646300	LOC_Os07g45195
Os.20299.1.S1_a_at	11.4191	11.3391	11.4046	11.2079	11.3143	10.9608	Os07g0646600	LOC_Os07g45194
Os.20299.1.S1_at	9.23019	9.05154	9.0419	8.9299	9.16042	8.76585	Os07g0646300	LOC_Os07g45195
Os.20299.2.S1_at	10.2432	10.0287	10.2371	10.1001	9.94338	9.55431	Os07g0646600	LOC_Os07g45194
Os.20299.3.S1_at	4.37479	4.51276	4.56093	4.65737	4.94333	4.85451	NA	NA
Os.20299.4.S1_x_at	10.981	10.9294	11.0377	10.8994	11.0248	10.5939	Os07g0646300	LOC_Os07g45195
Os.20299.4.S1_x_at	10.981	10.9294	11.0377	10.8994	11.0248	10.5939	Os07g0646600	LOC_Os07g45194
Os.2030.1.S1_at	4.44991	4.37741	4.46922	4.40867	4.53835	4.37769	Os01g0648700	LOC_Os01g46040
Os.2030.2.S1_s_at	5.23891	5.42553	5.43869	5.53586	5.71119	5.77401	Os01g0648700	LOC_Os01g46040
Os.20300.1.S1_at	3.57478	3.58891	3.62557	3.78407	3.55217	3.76082	Os12g0146500	LOC_Os12g05180
Os.20303.1.S1_s_at	5.82617	5.73711	5.55253	5.79575	5.60544	5.90122	Os03g0243800	LOC_Os03g14020
Os.20305.1.S1_at	2.3673	2.53686	2.49249	2.50766	2.66932	2.53999	Os01g0127500	LOC_Os01g03670
Os.20306.1.S1_at	5.18163	5.0112	5.0543	4.57057	4.5495	4.83608	Os04g0528200	LOC_Os04g44600
Os.20309.1.S1_at	3.16881	3.19074	2.97998	3.09383	3.05757	3.12766	Os06g0112300	LOC_Os06g02230
Os.20311.1.S1_at	6.86522	6.57632	6.51038	6.17035	5.91721	5.52761	Os11g0456200	LOC_Os11g26900
Os.20312.1.S1_at	3.85262	3.77402	3.71761	3.3232	3.4442	3.1446	NA	NA
Os.20313.1.S1_s_at	10.9685	11.119	10.1947	11.0962	11.1592	10.8444	Os01g0952000	LOC_Os01g72290
Os.20313.1.S1_x_at	9.39978	9.55698	8.65202	9.36347	9.44288	9.09732	Os01g0952000	LOC_Os01g72290
Os.20313.2.S1_x_at	6.90651	7.00358	6.15045	6.85716	6.87738	6.47512	Os01g0952000	LOC_Os01g72290
Os.20314.1.S1_at	11.2324	11.09	11.4148	11.425	10.7094	10.4095	NA	NA
Os.20315.1.S1_at	3.30158	2.88388	2.8654	2.97388	3.22117	3.02035	Os03g0147700	LOC_Os03g05420
Os.20315.2.S1_at	5.92695	5.6913	5.52353	5.4647	5.70365	5.52109	NA	NA
Os.20316.1.S1_at	5.95634	5.91776	5.90279	5.58369	6.12122	4.9483	NA	NA
Os.20317.1.S1_at	4.93308	4.94821	4.83072	5.11459	5.04712	5.54426	Os08g0450100	LOC_Os08g34900
Os.20319.1.S1_at	4.67978	4.50923	4.50964	4.42396	4.30709	4.13439	Os11g0149300	LOC_Os11g05180
Os.20320.1.S1_at	9.15585	9.17217	9.0522	9.082	9.0368	9.1131	Os11g0199700	LOC_Os11g09329
Os.20320.1.S1_at	9.15585	9.17217	9.0522	9.082	9.0368	9.1131	Os11g0199700	LOC_Os11g09350
Os.20321.1.S1_at	4.26533	4.15025	4.1999	4.57877	4.67403	5.04063	Os01g0693300	LOC_Os01g49820
Os.20322.1.S1_at	3.71399	3.7686	3.83822	3.90067	4.00352	3.99305	Os06g0656800	LOC_Os06g44660
Os.20326.1.S1_at	4.46032	4.61881	4.36414	4.36849	4.58257	4.55427	NA	NA
Os.20327.1.S1_at	9.68174	9.66812	9.68698	9.26941	9.53003	8.82089	Os06g0650100	LOC_Os06g44080
Os.20329.1.S1_at	4.51687	5.09386	5.23331	5.20393	4.52266	4.62134	Os05g0459400	LOC_Os05g38480
Os.20331.1.S1_at	3.01944	3.04275	3.02585	2.90529	3.28141	3.17455	NA	NA
Os.20333.1.S1_at	7.7629	7.63711	6.7464	6.09442	6.00155	6.12671	Os02g0799600	LOC_Os02g55600
Os.20334.1.S1_at	3.82371	3.50867	3.64446	3.49361	3.59361	3.59522	Os05g0218100	LOC_Os05g12670
Os.20335.1.S1_at	8.09407	7.84174	7.38716	8.21651	7.93065	7.98538	Os01g0699900	LOC_Os01g50440
Os.20336.1.S1_at	7.68908	7.28207	7.27279	6.46003	7.21663	6.64988	Os05g0567400	LOC_Os05g49230
Os.20337.1.S1_x_at	3.71201	3.53713	3.64571	3.58882	3.77751	3.55483	Os08g0232000	NA
Os.20338.1.S1_at	9.9527	9.66092	10.0119	9.83115	9.60657	9.30247	Os03g0244950	NA
Os.20341.1.S1_s_at	7.41558	7.50629	7.49139	7.31703	7.43962	7.02361	Os03g0730400	LOC_Os03g52040
Os.20341.2.S1_at	8.44516	8.33954	8.2557	8.47396	8.2865	7.9669	Os03g0730400	LOC_Os03g52040
Os.20342.1.S1_at	8.09706	8.26777	7.9569	7.83185	7.62192	6.73745	Os03g0118800	LOC_Os03g02710
Os.20347.1.S1_at	6.33417	6.10042	6.64732	7.11942	6.12851	7.39405	Os05g0574700	LOC_Os05g49910
Os.20348.1.S1_at	7.26524	7.20741	7.10512	6.7502	6.32591	6.02395	Os06g0274500	LOC_Os06g16330
Os.20350.1.S1_at	9.96191	10.4973	11.8161	11.9422	12.2858	12.8543	Os10g0124100	LOC_Os10g03550
Os.20351.1.S1_at	11.2357	11.064	11.3931	10.7873	11.2732	10.8517	Os03g0850600	LOC_Os03g63360
Os.20352.1.S1_at	11.5394	11.5468	11.915	12.034	11.6955	11.9622	Os06g0603000	LOC_Os06g40080
Os.20353.1.S1_a_at	9.48825	9.20962	9.29077	9.07031	9.08467	8.68	Os01g0966000	LOC_Os01g73514
Os.20353.1.S2_at	6.02409	5.81267	6.00968	6.25985	6.23688	6.95288	Os01g0966000	LOC_Os01g73514
Os.20353.1.S3_s_at	7.54285	7.13669	7.65791	7.68781	7.88016	8.32084	Os01g0966000	LOC_Os01g73514
Os.20354.1.S1_at	8.98394	8.86237	8.61038	8.6356	8.90615	8.12568	Os03g0656500	LOC_Os03g45370
Os.20355.1.S1_at	11.1269	11.6608	12.0569	12.3571	12.5364	12.4441	Os01g0949500	LOC_Os01g72100
Os.20357.1.S1_at	7.94718	7.79444	7.68841	7.56144	7.888	7.50877	Os06g0149300	LOC_Os06g05650
Os.20359.1.S1_at	8.42129	8.3273	8.17649	8.32808	8.1771	8.02939	Os09g0512800	LOC_Os09g33790
Os.20361.1.A1_at	7.85903	7.72488	7.97772	7.91553	7.47537	7.46465	Os09g0487900	LOC_Os09g31300
Os.20364.1.S1_at	8.86603	8.80141	8.81947	7.34038	8.40103	8.03737	Os05g0468700	LOC_Os05g39240
Os.20371.1.A1_at	10.3791	10.7133	10.4443	10.6027	10.6093	11.1294	NA	NA
Os.20374.1.S1_at	9.21825	9.09637	9.11043	8.93417	8.83008	8.86817	Os12g0535900	LOC_Os12g35030
Os.20376.1.S1_at	9.10123	8.88224	9.05089	8.66961	8.76308	8.42526	Os07g0172500	LOC_Os07g07610
Os.20378.1.S1_at	3.92628	4.07156	3.35021	3.79565	3.44416	3.27521	Os05g0356700	LOC_Os05g28830
Os.20379.1.S1_at	4.28345	4.18643	4.40591	4.48153	4.37713	4.3679	NA	NA
Os.20385.1.S1_at	3.43039	3.5847	3.85634	3.75438	3.59962	3.49211	NA	NA
Os.20387.1.S1_at	9.56789	9.21882	10.0426	9.5789	9.92338	9.73732	NA	NA
Os.20392.1.S1_at	3.50098	3.66419	3.59268	3.6996	3.59216	3.66679	NA	NA
Os.20394.1.S1_at	3.97314	4.04529	3.95478	3.98118	3.909	4.20598	NA	NA
Os.20396.1.A1_at	2.84728	2.99445	2.73512	2.79299	2.82507	2.96466	Os02g0456100	LOC_Os02g25860
Os.20396.1.A1_s_at	3.23568	3.3448	3.42257	3.40803	3.28888	3.41421	Os02g0456100	LOC_Os02g25860
Os.20397.1.S1_a_at	11.6547	11.3739	11.7857	11.6656	11.8406	11.9466	Os03g0735000	LOC_Os03g52460
Os.20398.1.S1_at	3.70469	3.88338	3.71958	4.01367	4.06744	4.11282	Os04g0593700	LOC_Os04g50730
Os.20399.1.S1_s_at	9.78309	9.60666	9.68344	9.77845	9.4421	8.94719	Os01g0837900	LOC_Os01g62080
Os.20403.1.S1_s_at	11.0115	10.8185	10.5632	10.7274	10.7423	10.6502	Os08g0547500	LOC_Os08g43400
Os.20403.2.S1_x_at	10.9652	10.7311	10.4154	10.4216	10.5431	10.4346	Os08g0547500	LOC_Os08g43400
Os.20404.1.S1_at	8.49092	8.31821	8.60002	8.89299	8.56612	8.66034	Os01g0266500	LOC_Os01g16146
Os.20406.1.S1_a_at	7.29484	7.17928	6.85337	6.90118	6.86674	6.43444	Os02g0725300	LOC_Os02g49332
Os.20406.3.S1_x_at	5.67275	6.0376	5.65424	5.90767	6.04723	5.97996	Os02g0725300	LOC_Os02g49332
Os.20406.4.S1_at	4.28306	4.55724	4.58414	4.52538	4.6148	4.7298	Os02g0725300	LOC_Os02g49332
Os.20407.1.S1_at	8.13596	8.02167	7.97996	8.25713	8.07933	8.12566	Os04g0645600	LOC_Os04g55260
Os.20408.1.S1_at	4.66476	4.70176	4.76119	4.79593	4.67868	4.5705	Os04g0532100	LOC_Os04g44980
Os.20414.1.S1_at	8.70906	8.51221	8.7203	8.81973	8.52707	9.12754	Os04g0660200	LOC_Os04g56510
Os.20415.1.S1_at	8.11397	7.838	7.76423	7.83147	7.7791	7.58595	Os01g0108000	LOC_Os01g01800
Os.20420.1.S1_at	3.46897	3.74518	3.43798	3.55609	3.69936	3.82203	Os01g0283700	LOC_Os01g18120
Os.20421.1.S1_at	8.46023	8.38903	8.20799	8.49728	7.89166	7.68635	Os02g0102900	LOC_Os02g01280
Os.20424.1.S1_s_at	7.75175	7.50559	7.61259	7.40533	7.35277	7.1384	NA	NA
Os.20425.1.S1_at	8.61604	8.57314	7.56483	8.76616	8.49065	8.08707	Os12g0443600	LOC_Os12g25700
Os.20425.2.S1_at	10.3264	10.2942	9.60943	10.5446	10.3292	10.0175	NA	NA
Os.20425.2.S1_x_at	10.6519	10.6398	9.65953	10.8125	10.5031	9.96746	Os12g0443600	LOC_Os12g25700
Os.20428.1.S1_at	5.9892	5.77833	5.87951	5.91897	5.71433	5.84456	Os02g0772500	LOC_Os02g53270
Os.20429.1.S1_at	3.08462	3.06953	3.20653	3.06399	3.33039	3.13221	NA	NA
Os.20437.1.S1_at	5.58535	5.42005	5.14457	5.49243	5.61797	5.82817	Os01g0588000	LOC_Os01g40550
Os.20441.1.A1_at	8.91986	9.22933	8.13131	7.46045	7.11688	7.26631	Os04g0385900	LOC_Os04g31630
Os.20444.1.S1_at	4.8071	4.59713	4.47169	4.88813	4.92756	4.78225	NA	NA
Os.20447.1.S1_at	7.1152	6.50381	6.56129	5.89231	6.45679	5.98592	Os04g0459700	LOC_Os04g38620
Os.20457.1.S1_at	8.30787	8.08049	8.22493	8.09188	8.01575	8.06951	Os03g0686900	LOC_Os03g48170
Os.20460.1.S1_at	6.10017	5.80356	5.94654	5.71288	5.52229	5.48853	Os01g0170100	LOC_Os01g07540
Os.20461.1.S1_at	10.9553	10.6687	11.1229	11.1957	11.1405	11.3167	Os03g0311300	LOC_Os03g19760
Os.20461.1.S2_s_at	10.2771	9.8078	10.2816	10.3997	10.3908	10.6963	Os03g0311300	LOC_Os03g19760
Os.20462.1.S1_at	10.7961	10.8313	10.7447	10.4862	10.537	10.4232	NA	NA
Os.20465.1.S1_at	12.2964	12.1476	12.357	12.1448	11.9742	11.7871	Os03g0333400	LOC_Os03g21560
Os.20473.1.S1_s_at	11.3234	11.2583	11.5228	11.7092	11.5174	11.9624	Os05g0406000	LOC_Os05g33620
Os.20475.1.S1_at	3.00022	2.92091	2.94687	3.10747	3.21955	3.06379	NA	NA
Os.20476.1.A1_at	3.19064	3.08507	3.06338	3.29595	3.08049	3.16125	Os09g0449600	LOC_Os09g27660
Os.20476.2.S1_a_at	8.8411	8.62603	8.77986	8.1162	8.26745	7.6806	Os09g0449600	LOC_Os09g27660
Os.20480.1.S1_at	7.84275	7.64095	7.64709	7.65849	7.42935	7.31306	NA	NA
Os.20482.1.S1_at	5.64185	5.93676	5.83232	5.44387	5.66111	6.32311	Os03g0116700	LOC_Os03g02550
Os.20489.1.S1_at	3.5988	3.7468	3.7702	3.74246	3.70878	3.82	NA	NA
Os.20495.1.S1_at	4.11128	4.02388	4.09852	4.17769	4.16148	4.23965	Os02g0805300	LOC_Os02g56150
Os.20495.1.S1_x_at	4.03514	3.88944	4.41952	4.2298	4.12192	4.21243	Os02g0805300	LOC_Os02g56150
Os.20496.2.S1_a_at	7.98725	7.85274	7.876	7.6896	7.35731	7.02949	Os10g0114500	LOC_Os10g02509
Os.20496.2.S1_a_at	7.98725	7.85274	7.876	7.6896	7.35731	7.02949	Os10g0115200	LOC_Os10g02584
Os.20497.1.S1_at	3.18173	3.14508	3.02664	3.03723	3.11845	3.07389	Os03g0823900	LOC_Os03g60890
Os.20498.1.S1_at	10.4	10.4631	10.2875	10.4662	10.4611	10.2934	Os04g0270200	LOC_Os04g20230
Os.20501.1.S1_at	6.55883	8.07539	6.80628	7.23829	6.5791	6.73494	Os07g0673900	LOC_Os07g47670
Os.20502.1.S1_x_at	8.59575	8.43759	8.23288	7.85148	6.86714	7.02793	Os05g0102500	LOC_Os05g01210
Os.20504.1.A1_at	7.82238	7.86248	7.50423	7.79095	7.54714	8.33685	Os12g0230600	LOC_Os12g12880
Os.20506.1.S1_at	9.6513	9.54725	9.61567	8.90677	9.46347	8.92601	NA	NA
Os.20512.1.S1_at	3.42411	3.34237	3.72961	3.33901	3.64836	3.50214	Os04g0500300	LOC_Os04g42210
Os.20514.1.S1_x_at	6.37065	6.55428	6.8217	6.74162	6.68426	6.63217	Os07g0480900	LOC_Os07g29760
Os.20516.1.S1_at	8.14902	7.67498	8.58702	7.84665	7.58278	7.3906	Os01g0232000	LOC_Os01g13120
Os.20517.1.S1_at	4.6921	4.39443	4.25829	4.64446	4.44334	4.26738	Os07g0109100	LOC_Os07g01840
Os.20518.1.S1_at	4.04963	4.11641	4.13832	4.26843	4.11307	4.00458	Os12g0250700	NA
Os.20521.1.S1_at	10.7667	10.4734	10.5963	10.586	10.9357	10.7914	Os03g0751400	LOC_Os03g54040
Os.20521.1.S2_at	11.3695	11.3258	11.272	11.1447	11.1624	10.8628	Os01g0106800	LOC_Os01g01700
Os.20522.1.S1_at	3.57107	3.63427	3.67107	3.65739	3.529	3.59421	Os09g0238700	LOC_Os09g06310
Os.20524.1.S1_at	7.09027	6.96137	7.01725	7.1296	6.85883	7.30703	Os01g0673900	LOC_Os01g48310
Os.20525.1.S1_at	9.98275	9.94145	9.43079	9.85507	9.66786	9.52921	Os02g0109800	LOC_Os02g01960
Os.20530.1.S1_at	7.98733	7.66512	7.79055	7.28579	7.84814	7.5183	Os08g0559600	LOC_Os08g44530
Os.20531.1.S1_at	8.99392	8.95904	9.5111	9.37763	9.81037	10.2358	NA	NA
Os.20532.1.S1_at	3.37457	3.3351	3.57242	3.72364	4.00211	4.65595	Os04g0632500	LOC_Os04g54002
Os.20532.2.S1_x_at	5.54294	6.1756	5.82473	6.33617	6.13722	6.68127	Os04g0632400	NA
Os.20532.2.S2_x_at	4.00441	3.94204	3.96942	3.94884	3.93118	4.06399	Os04g0632400	NA
Os.20532.2.S3_x_at	4.41137	4.32389	4.29064	4.59178	4.67506	4.61816	Os04g0632400	NA
Os.20532.4.S1_x_at	3.68098	3.76853	3.88252	3.83249	3.85851	3.91913	Os04g0632400	NA
Os.20535.1.S1_at	3.66458	3.99037	3.84543	4.1648	3.68433	3.98794	Os03g0155300	LOC_Os03g06000
Os.20538.1.S1_at	9.45853	9.39491	9.53036	9.56955	9.39622	9.45986	Os01g0316900	LOC_Os01g21450
Os.20538.2.S1_x_at	8.60716	8.48042	8.68866	8.64678	8.47331	8.64856	Os01g0316900	LOC_Os01g21450
Os.20540.1.S1_at	10.9326	10.8121	11.293	11.3327	11.2364	11.6201	Os02g0707100	LOC_Os02g47800
Os.20541.1.S1_at	8.80283	8.61571	8.73195	8.6341	8.33462	7.93271	Os03g0575200	LOC_Os03g37840
Os.20543.1.S1_at	10.313	10.4885	10.3424	10.3916	10.4226	10.3953	Os01g0610100	LOC_Os01g42430
Os.20548.1.S1_at	9.044	9.49148	9.20788	9.08016	9.99443	10.3868	Os04g0606200	LOC_Os04g51680
Os.20551.1.A1_at	6.80319	7.08351	6.82534	6.59254	6.41669	7.49577	Os05g0423500	LOC_Os05g34950
Os.20554.1.A1_at	7.6477	7.72972	7.59069	7.91064	7.75953	7.71449	Os06g0186500	LOC_Os06g08730
Os.20555.1.S1_at	8.36279	8.24109	8.18439	8.44786	8.05841	8.04259	Os07g0171300	LOC_Os07g07560
Os.20557.1.S1_s_at	5.45388	5.09618	5.2903	5.42438	5.35039	5.83955	Os11g0213700	NA
Os.20562.1.S1_a_at	8.34493	8.2743	8.32552	8.22449	8.12854	8.02437	Os10g0498700	LOC_Os10g35560
Os.20570.1.S1_x_at	9.96889	9.47723	9.38546	9.05552	9.37887	8.16636	Os06g0115400	LOC_Os06g02500
Os.20570.2.S1_at	7.64589	7.18094	7.1449	6.76311	7.16301	6.21281	NA	NA
Os.20572.1.A1_at	5.90994	6.13957	5.96884	5.90337	5.76319	5.68398	Os03g0347800	LOC_Os03g22610
Os.20572.2.S1_at	9.42448	9.55479	9.54364	8.93454	8.80164	8.38899	Os03g0347900	LOC_Os03g22620
Os.20574.1.S1_at	3.31716	3.27341	3.26529	3.25547	3.36764	3.36685	NA	NA
Os.20575.1.S1_at	11.1642	11.0953	11.454	11.6912	11.413	11.6076	Os03g0838900	LOC_Os03g62240
Os.20579.1.S1_at	7.98866	7.77546	8.02294	8.26879	7.71832	7.48575	Os01g0727800	LOC_Os01g52750
Os.20580.1.S1_at	8.83159	8.57882	7.60877	8.44146	8.32121	7.72547	Os02g0802200	LOC_Os02g55870
Os.20589.1.S1_at	6.54241	6.79655	6.4068	6.47816	6.72836	7.28836	Os01g0602200	LOC_Os01g41800
Os.20591.1.S1_at	3.5007	3.24051	3.38975	3.66691	3.50184	3.61805	NA	NA
Os.20593.1.S1_x_at	5.94539	5.69596	5.78273	5.59721	5.47183	5.24554	Os05g0327000	LOC_Os05g26070
Os.20593.2.S1_at	5.10345	4.82725	4.39661	4.41809	4.27513	4.21866	Os05g0327000	LOC_Os05g26070
Os.20595.1.S1_a_at	8.86887	8.60336	8.87622	8.56099	8.30607	8.28057	Os07g0106100	LOC_Os07g01550
Os.20597.1.S1_at	5.2596	5.38248	5.25807	5.26164	5.28939	4.59683	Os01g0129500	LOC_Os01g03870
Os.206.1.S1_at	11.274	11.2114	11.0455	10.9089	11.078	10.8032	Os01g0276000	LOC_Os01g16890
Os.20600.1.S1_at	2.89844	2.72832	2.59642	2.61776	2.65014	2.93553	Os03g0720400	LOC_Os03g51090
Os.20600.1.S1_x_at	4.31666	4.39155	4.1511	4.27669	4.46309	4.48013	Os03g0720400	LOC_Os03g51090
Os.20602.2.S1_x_at	8.86868	8.66561	8.68172	9.0354	8.99957	9.27225	NA	NA
Os.20603.1.S1_at	8.78368	8.69412	8.89979	8.92638	8.91023	8.63607	Os06g0484600	LOC_Os06g28970
Os.20603.1.S1_s_at	10.2344	9.90931	10.2599	10.2098	9.97336	9.62569	Os06g0484600	LOC_Os06g28970
Os.20605.1.S1_at	7.409	7.45067	7.32835	7.33036	7.33226	7.62739	Os06g0712400	LOC_Os06g49800
Os.20606.1.S1_at	7.69646	7.50907	7.37889	6.89869	7.28296	7.02045	Os03g0854300	LOC_Os03g63730
Os.20608.1.S1_at	4.01158	4.06696	3.83915	4.31328	4.21646	4.26915	NA	NA
Os.20611.1.S1_at	8.69587	8.81515	8.66729	8.66102	8.66595	8.65688	Os07g0506000	LOC_Os07g32230
Os.20614.1.S1_at	3.56503	3.41672	3.50797	3.48436	3.18178	3.35182	Os10g0567900	LOC_Os10g41838
Os.20614.2.S1_at	8.62227	8.54853	8.30552	6.93596	7.5093	5.72252	Os04g0587500	LOC_Os04g49757
Os.20614.3.S1_x_at	2.68998	2.97083	2.81768	2.90646	2.87718	2.87263	Os10g0567900	LOC_Os10g41838
Os.20614.4.S1_x_at	4.76282	4.62242	4.89736	4.91517	4.91347	4.35248	Os10g0567900	LOC_Os10g41838
Os.20616.1.S1_at	6.99955	6.70798	6.62814	6.78115	6.88317	6.92673	Os01g0533500	LOC_Os01g34930
Os.20616.2.S1_at	4.5644	4.65105	4.40007	4.47997	4.96003	4.66602	Os01g0533500	LOC_Os01g34930
Os.20616.2.S1_x_at	6.41999	6.30083	6.24961	6.47612	6.60799	6.61919	Os01g0533500	LOC_Os01g34930
Os.20617.1.S1_at	3.2163	3.41211	3.25199	3.46033	3.11072	3.3378	Os07g0656200	LOC_Os07g46280
Os.20617.2.S1_s_at	3.69459	3.89309	3.81199	4.16745	3.84284	4.05971	Os03g0323350	LOC_Os03g20710
Os.20617.2.S1_s_at	3.69459	3.89309	3.81199	4.16745	3.84284	4.05971	Os07g0656200	LOC_Os07g46280
Os.20617.2.S1_x_at	4.40216	4.52676	4.41696	4.53786	4.35779	4.5185	Os07g0656200	LOC_Os07g46280
Os.20625.1.S1_at	9.77257	9.63985	9.70124	9.74915	9.28157	9.1267	Os08g0104300	LOC_Os08g01360
Os.20625.1.S1_x_at	10.4411	10.4388	10.4307	10.4379	9.88848	9.71023	Os08g0104300	LOC_Os08g01360
Os.20625.2.S1_at	6.08559	5.99488	6.06883	6.39994	5.92554	5.9613	NA	NA
Os.20625.2.S1_x_at	8.63512	8.66236	8.70637	9.05238	8.54306	8.44753	Os08g0104300	LOC_Os08g01360
Os.20626.1.A1_at	5.86708	6.06576	5.67422	5.64965	5.4745	5.49347	Os12g0490050	NA
Os.20627.1.A1_at	4.53209	4.3417	5.30754	6.0018	5.82287	6.36034	Os07g0520200	NA
Os.20627.2.S1_at	4.4279	4.0806	3.94816	4.12003	4.37266	4.00311	Os07g0520300	LOC_Os07g33620
Os.20627.3.S1_x_at	5.83238	5.6193	5.79978	6.02633	5.8285	5.91156	Os07g0520300	LOC_Os07g33620
Os.20628.1.S1_at	4.88576	5.0444	4.73307	4.74704	4.90238	4.71886	Os01g0708300	LOC_Os01g51190
Os.20629.1.S1_at	3.28289	3.31421	3.44251	3.09851	3.36399	3.25597	NA	NA
Os.20629.1.S1_x_at	5.02513	4.82131	4.57035	4.30151	4.24586	4.27122	NA	NA
Os.20630.1.S1_at	8.73225	8.52496	8.34973	8.32285	8.69247	8.57949	Os01g0337900	LOC_Os01g23610
Os.20638.1.S1_at	5.87084	6.2234	6.23184	6.24415	6.2254	5.98976	Os03g0784600	LOC_Os03g57110
Os.20638.1.S2_at	9.24618	9.16526	9.42203	9.25317	8.9691	8.96478	Os03g0784500	LOC_Os03g57110
Os.20642.1.S1_at	8.03885	8.02113	7.98138	7.93615	7.91041	8.1579	Os02g0182700	LOC_Os02g08540
Os.20644.1.S1_at	10.6995	10.7731	10.8726	10.9288	10.6626	11.0149	Os05g0550000	LOC_Os05g47670
Os.20645.1.S1_at	8.33351	8.07334	7.42064	7.82032	7.28871	6.57929	Os07g0200000	LOC_Os07g10110
Os.20657.1.S1_at	9.88073	9.71574	9.44319	9.39456	9.68611	9.06022	Os08g0359200	LOC_Os08g27040
Os.20659.1.S1_x_at	3.36392	3.76497	3.37798	3.61909	3.78124	3.84639	Os07g0669800	LOC_Os07g47360
Os.2066.1.S1_a_at	5.27418	6.12314	5.36515	6.18332	5.00705	4.28572	Os01g0213800	LOC_Os01g11550
Os.2066.2.S1_x_at	5.24678	6.02774	5.4167	6.0874	4.90906	5.20368	Os01g0213800	LOC_Os01g11550
Os.20663.1.S1_at	6.65784	6.59136	6.53922	6.68216	6.50726	6.33813	Os09g0423800	LOC_Os09g25600
Os.20665.1.S1_at	4.17652	4.13022	4.26598	4.30588	4.41696	4.21346	NA	NA
Os.20667.1.S1_at	7.71795	7.46159	7.19883	7.14375	6.81208	6.53725	Os05g0150400	LOC_Os05g05790
Os.20672.1.S1_s_at	9.1975	9.27946	9.5806	9.93707	9.65421	10.1828	Os08g0482100	LOC_Os08g37610
Os.20672.1.S2_at	10.2177	9.92332	10.2752	10.6172	10.2169	10.9805	Os08g0482100	LOC_Os08g37610
Os.20677.1.S1_at	7.50145	7.17021	7.33543	7.28618	7.09231	7.04127	Os12g0555400	LOC_Os12g36870
Os.2068.1.S1_a_at	9.88716	9.99541	9.98384	9.79492	10.0019	10.0508	Os01g0296100	LOC_Os01g19150
Os.20681.1.S1_x_at	10.2827	10.2099	10.1981	10.4489	10.4192	10.6915	Os01g0831200	LOC_Os01g61500
Os.20681.2.A1_at	10.1455	10.0869	10.0094	10.2819	10.2509	10.5314	NA	NA
Os.20684.1.S1_at	7.30689	7.17331	7.23393	7.319	7.18553	7.42713	Os03g0734700	LOC_Os03g52430
Os.20689.1.S1_at	8.11098	7.81978	7.83811	7.66211	7.09364	6.99098	Os02g0100200	LOC_Os02g01020
Os.20690.1.S1_at	4.0026	4.06427	4.26975	4.3867	4.41409	4.3341	NA	NA
Os.20693.1.S1_at	9.54254	9.19332	9.35322	9.07495	9.44638	9.24198	Os11g0638000	LOC_Os11g41910
Os.20697.1.S1_at	7.78202	7.32052	7.42245	7.36708	6.94261	7.26406	Os09g0516300	LOC_Os09g34070
Os.20699.1.S1_at	8.43979	8.08224	7.80096	6.97391	7.36334	6.54695	Os03g0598200	LOC_Os03g40110
Os.20699.2.S1_x_at	6.28939	6.12325	5.81202	4.85418	5.48754	4.69236	Os03g0598200	LOC_Os03g40110
Os.207.1.S1_at	9.26432	9.39695	9.17198	9.14766	9.17377	8.89456	Os01g0276100	LOC_Os01g16900
Os.20700.1.S1_at	4.89701	5.15004	4.76491	4.88038	5.04489	5.57522	Os03g0844800	LOC_Os03g62760
Os.20701.1.S1_at	9.81735	10.0583	9.86071	9.82194	9.83803	9.54271	Os02g0763200	LOC_Os02g52560
Os.20702.1.S1_at	13.2974	13.1594	13.3464	13.3927	13.3076	13.3264	Os04g0623800	LOC_Os04g53230
Os.20706.1.S1_at	7.2536	7.15544	7.39079	7.36426	7.23646	7.39092	Os04g0610100	LOC_Os04g52060
Os.20708.1.S1_at	7.61513	7.56256	7.55038	7.23466	7.51184	7.37766	Os06g0297800	LOC_Os06g19400
Os.20709.1.S1_at	7.03782	6.40099	6.47152	5.98149	6.16993	5.84659	Os04g0510400	LOC_Os04g43140
Os.20712.1.A1_at	2.918	2.90793	2.88945	2.96258	2.89513	3.11222	NA	NA
Os.20712.2.A1_at	2.84422	2.80755	2.79593	2.79047	2.67866	2.87546	NA	NA
Os.20714.1.S1_at	3.06816	3.25551	3.09478	3.0139	3.04988	3.08764	NA	NA
Os.20717.1.S1_at	8.57636	8.7607	8.27639	8.08647	7.85793	7.33835	Os01g0830700	LOC_Os01g61460
Os.20722.1.S1_a_at	9.28721	9.26894	9.13753	8.48018	8.12547	8.3067	Os05g0196400	LOC_Os05g10754
Os.20722.1.S1_a_at	9.28721	9.26894	9.13753	8.48018	8.12547	8.3067	Os11g0307550	LOC_Os11g20179
Os.20722.2.S1_a_at	8.95992	8.82851	9.07177	8.64195	8.93494	9.2296	Os05g0196400	LOC_Os05g10754
Os.20722.2.S1_at	5.89123	5.10903	5.21093	4.93535	4.96983	5.14981	Os05g0196400	LOC_Os05g10754
Os.20722.3.A1_a_at	9.18041	9.16626	9.17117	8.60498	8.97711	9.16544	Os05g0196400	LOC_Os05g10754
Os.20727.1.S1_at	10.0711	10.0685	9.97142	9.7059	9.93097	9.5848	Os11g0610700	LOC_Os11g39650
Os.20730.1.S1_at	8.26951	8.2232	7.97569	7.91895	7.93559	7.49781	Os09g0516900	LOC_Os09g34130
Os.20739.1.S1_s_at	8.86441	8.94962	8.64328	8.79921	8.64948	8.48649	Os01g0862300	LOC_Os01g64280
Os.2075.1.S1_at	8.9708	8.49488	8.10051	9.23129	8.63664	8.42901	Os01g0296700	LOC_Os01g19220
Os.20750.1.S1_at	5.07928	5.14171	4.86637	4.99735	5.10821	4.47641	Os01g0960200	LOC_Os01g72970
Os.20755.1.S1_at	7.8032	7.49416	7.60214	7.48439	6.61484	6.2469	Os04g0506000	LOC_Os04g42690
Os.20756.1.S1_at	8.44136	8.41679	8.34556	7.76066	8.16	7.81397	Os01g0292900	LOC_Os01g18850
Os.20757.1.S1_a_at	10.3697	10.0292	10.6097	10.8354	10.5165	11.1111	Os06g0634300	LOC_Os06g42790
Os.20758.1.S1_at	3.0844	3.08056	3.31114	3.14497	3.13738	3.34144	NA	NA
Os.20764.1.S1_s_at	8.80444	8.63693	8.89108	8.55254	8.85124	8.60508	Os06g0647400	LOC_Os06g43930
Os.20770.1.S1_at	4.44222	4.5521	4.75555	4.60938	4.76554	5.09899	NA	NA
Os.20772.1.S1_at	4.01167	4.06166	4.16107	3.9207	4.04604	3.4391	Os09g0125900	LOC_Os09g03939
Os.20773.1.S1_at	8.24017	8.1679	8.03584	8.448	7.90678	8.3348	Os06g0204400	LOC_Os06g10280
Os.20775.1.S1_at	9.71994	9.38658	8.80226	8.77378	8.09144	7.76541	Os09g0501600	LOC_Os09g32510
Os.20783.1.S1_a_at	8.53198	8.42051	8.43708	8.20828	8.27301	8.01398	Os02g0754000	LOC_Os02g51770
Os.20793.1.S1_at	6.88421	6.83885	6.36354	6.58238	6.73805	6.48496	Os02g0545000	NA
Os.20798.1.S1_at	6.15871	5.85875	6.04001	6.10708	6.25352	6.5255	Os03g0581600	LOC_Os03g38490
Os.20799.1.A1_at	3.28551	3.43415	3.45147	3.5575	3.31289	3.40774	NA	NA
Os.20802.1.S1_at	9.03596	8.95579	8.87248	8.89098	8.76617	8.29214	Os03g0274800	LOC_Os03g16740
Os.20803.1.S1_a_at	7.68436	7.77757	7.62521	7.43566	7.65657	7.97206	Os01g0688600	LOC_Os01g49410
Os.20803.2.S1_at	3.60059	3.56971	3.74262	3.79358	3.82649	4.01817	NA	NA
Os.20809.1.S1_at	4.3749	4.11127	4.31171	3.89725	4.31927	4.39572	NA	NA
Os.2081.1.S1_at	4.42326	4.69385	4.24206	4.4699	4.709	4.27416	Os01g0297200	LOC_Os01g19260
Os.20810.1.S1_a_at	9.25288	9.27654	9.09092	8.77041	8.85606	8.82532	Os01g0769000	LOC_Os01g56300
Os.20810.1.S1_at	8.8935	8.99093	8.87079	8.72582	8.86046	9.0493	Os01g0769000	LOC_Os01g56300
Os.20810.2.S1_at	3.22404	3.10263	3.13755	3.46163	3.19447	3.28657	NA	NA
Os.20810.2.S1_x_at	3.50918	3.68528	3.87916	3.49429	3.48763	3.53718	Os08g0414000	LOC_Os08g31920
Os.20810.3.S1_x_at	8.59812	9.03737	8.61643	8.35878	8.54484	8.47525	Os01g0769000	LOC_Os01g56300
Os.20810.4.S1_at	3.22708	3.25137	3.30657	3.49094	3.30405	3.51627	NA	NA
Os.20811.1.A1_s_at	8.70589	8.5995	8.51136	8.10878	8.39167	7.91507	Os03g0554900	LOC_Os03g35340
Os.20811.2.S1_s_at	7.12161	7.33637	7.064	6.72124	7.15481	6.69334	Os03g0554900	LOC_Os03g35340
Os.20816.1.S1_at	3.43079	3.54685	3.52568	3.4301	3.64935	3.62516	NA	NA
Os.20817.1.S1_at	5.80716	5.87706	5.63641	5.18357	5.07566	5.03483	Os07g0130800	LOC_Os07g03870
Os.20817.1.S2_at	4.21294	4.04013	3.91612	3.94393	3.82972	3.70068	NA	NA
Os.20817.2.S1_at	3.75228	3.4539	3.49599	3.63261	3.88104	3.70248	Os07g0130500	LOC_Os07g03849
Os.20817.3.S1_at	3.79573	3.47404	3.60501	3.57856	3.92409	3.73286	Os07g0130500	LOC_Os07g03849
Os.20817.4.A1_at	3.32293	3.36013	3.47801	3.39331	3.26599	3.43327	Os07g0130500	LOC_Os07g03849
Os.20817.5.A1_at	3.71217	3.60542	3.49865	3.3312	3.44102	3.30697	NA	NA
Os.20821.1.S1_at	5.07874	5.24473	5.23948	5.41744	5.28231	5.34267	Os02g0556300	NA
Os.20822.1.A1_at	9.43405	9.41532	9.37728	9.41219	9.24147	9.17459	Os02g0702800	LOC_Os02g47440
Os.20824.1.S1_at	7.92014	7.87945	7.4226	7.49295	7.5835	7.55681	Os05g0498500	LOC_Os05g41910
Os.20826.1.S1_at	8.33979	8.34549	8.46686	8.61031	8.78231	9.40279	Os04g0555000	LOC_Os04g46860
Os.20829.1.S1_at	10.9665	10.6646	10.8523	10.1035	10.9661	10.4649	Os02g0800000	LOC_Os02g55630
Os.20835.1.S1_at	8.99758	8.99597	9.02652	8.75807	8.94596	8.74362	Os06g0527100	LOC_Os06g33570
Os.20848.1.S1_at	4.54028	4.83659	4.53823	4.67999	4.54325	4.82036	NA	NA
Os.20851.1.A1_at	2.90291	3.14161	2.76918	2.98523	2.98964	2.83745	Os02g0772100	NA
Os.20851.1.A1_x_at	3.04287	3.06221	3.09587	3.24651	3.29269	3.21724	Os02g0772100	NA
Os.20853.1.S1_at	7.80383	7.96489	7.85531	8.27748	7.59049	7.59369	Os09g0562700	LOC_Os09g38920
Os.20857.1.S1_at	12.8473	12.6802	12.8037	12.5513	12.8248	12.4397	Os02g0259600	LOC_Os02g15900
Os.20860.1.S1_at	8.14764	7.87714	7.5056	7.72845	7.18154	7.12913	Os03g0177100	LOC_Os03g07994
Os.20860.1.S1_at	8.14764	7.87714	7.5056	7.72845	7.18154	7.12913	Os09g0357250	NA
Os.20861.1.S1_at	3.92763	4.30964	3.92111	3.8492	3.88805	4.23714	Os11g0569500	LOC_Os11g36150
Os.20863.1.S1_at	9.28778	8.96569	8.90093	7.25787	7.44237	6.58665	Os01g0848900	LOC_Os01g62970
Os.20863.2.S1_at	5.89066	5.88944	6.24646	6.48043	6.47192	6.27347	NA	NA
Os.20863.2.S1_x_at	7.2614	7.40248	7.1298	5.90977	6.33708	5.74325	Os01g0848900	LOC_Os01g62970
Os.20864.1.A1_at	4.34037	4.13803	4.09611	4.25346	3.87328	4.08547	Os07g0634300	LOC_Os07g44050
Os.20864.2.S1_at	4.33521	4.32578	4.57932	4.89262	4.47999	4.82262	NA	NA
Os.20865.1.S1_at	8.86092	8.40518	8.45394	7.41975	8.36234	7.37661	Os05g0430200	LOC_Os05g35520
Os.20867.1.S1_at	3.10592	3.2913	3.26675	3.28709	3.35076	3.41862	NA	NA
Os.20871.1.S1_s_at	3.82675	3.7128	3.77533	4.08454	3.93225	3.56895	NA	NA
Os.20878.1.S1_at	3.26476	3.13142	3.06115	3.08278	3.13751	3.17901	NA	NA
Os.20884.1.S1_at	9.22707	9.31975	9.19398	9.6586	8.83751	9.36829	Os05g0108100	LOC_Os05g01760
Os.20885.1.S1_at	6.6745	6.59352	5.9171	6.04826	5.44691	5.13268	Os03g0179400	LOC_Os03g08170
Os.20892.1.S1_at	5.118	5.12177	5.19823	5.52125	5.49603	5.61142	NA	NA
Os.20898.1.S1_at	8.60578	8.35254	8.49026	8.1853	8.16493	8.00507	Os02g0672600	LOC_Os02g45110
Os.209.1.S1_at	5.25305	5.36937	5.30189	5.04205	5.00976	5.15709	Os01g0276300	LOC_Os01g16920
Os.20902.1.A1_at	6.98772	7.00631	7.26485	7.04055	7.01776	6.55604	Os11g0100100	LOC_Os11g01010
Os.20904.1.S1_at	4.03411	3.70215	3.90443	4.06271	4.06789	3.69207	Os06g0176650	NA
Os.20904.1.S1_at	4.03411	3.70215	3.90443	4.06271	4.06789	3.69207	Os06g0178450	NA
Os.20910.1.S1_at	5.2932	5.40441	5.39013	5.16118	5.40471	5.82419	Os02g0523800	LOC_Os02g32370
Os.20911.1.S1_at	9.01319	8.56124	8.93536	8.52722	8.80984	8.74507	Os04g0684500	LOC_Os04g58780
Os.20931.1.S1_at	3.39222	3.47699	3.46146	3.43928	3.69086	4.04344	NA	NA
Os.20931.1.S1_s_at	7.14949	6.99489	7.21043	7.22976	7.36826	8.18935	Os02g0226300	LOC_Os02g13300
Os.20934.1.A1_at	5.42242	5.40469	5.47625	5.18848	5.53124	5.34457	NA	NA
Os.20935.1.S1_at	10.5218	10.3709	10.4705	10.3244	10.3097	10.086	Os02g0106800	LOC_Os02g01720
Os.20936.1.S1_a_at	5.54185	5.92881	6.07401	5.77844	5.86928	5.1883	Os07g0147550	LOC_Os07g05365
Os.20937.1.S1_at	7.64888	7.375	7.45969	6.60777	7.2654	7.2805	Os08g0447200	LOC_Os08g34740
Os.20940.1.S1_at	9.68762	9.39478	9.5323	8.39873	9.72566	9.20638	Os03g0412800	LOC_Os03g29950
Os.20956.1.S1_at	3.07633	3.15029	2.91107	3.1334	3.22447	3.2011	NA	NA
Os.20963.1.S1_at	9.14871	8.97621	9.0466	9.25252	8.70165	8.72183	Os07g0679700	LOC_Os07g48200
Os.20969.1.S1_at	11.4735	11.2586	11.2728	11.2725	11.116	10.8474	Os03g0231800	LOC_Os03g12910
Os.20973.1.S1_s_at	9.56275	9.46987	9.43551	9.5199	9.35754	9.60023	Os05g0522500	LOC_Os05g44760
Os.20977.1.S1_at	8.39037	8.14609	8.02079	7.70388	7.44303	7.04914	Os03g0570300	LOC_Os03g37330
Os.20977.2.S1_x_at	7.47113	7.23988	7.07634	6.71179	6.53885	6.10656	Os03g0570300	LOC_Os03g37330
Os.20978.1.S1_at	3.64347	3.45666	3.83669	3.7064	4.27192	3.6971	NA	NA
Os.20980.1.S1_at	7.63237	7.47387	7.8413	8.36724	7.55689	8.21621	Os01g0767600	LOC_Os01g56180
Os.20982.1.S1_at	9.53398	9.4751	8.8294	8.47841	8.58501	7.49765	Os11g0679700	LOC_Os11g45400
Os.20983.1.S1_at	9.04886	8.94505	9.00409	9.10895	8.77833	8.73315	NA	NA
Os.20986.1.S1_at	3.29507	3.38534	3.32944	3.54384	3.53162	3.70265	NA	NA
Os.20989.1.S1_at	8.221	8.17445	7.73478	7.77077	7.43237	6.72264	Os04g0423700	LOC_Os04g34620
Os.20996.1.S1_at	3.01976	2.96601	2.94511	2.80109	2.84623	2.8196	NA	NA
Os.20998.1.S1_at	8.33781	8.19086	8.36359	7.62848	8.14575	7.73223	Os06g0202300	LOC_Os06g10109
Os.21006.1.S1_at	3.02267	2.88819	2.70371	2.93359	2.99346	3.22953	Os01g0377700	LOC_Os01g27990
Os.21006.2.S1_at	8.61605	8.31646	8.41228	8.52161	8.22773	8.13049	Os01g0377700	LOC_Os01g27990
Os.21014.1.S1_at	7.66216	7.47869	7.86279	7.48069	7.39297	7.60883	Os06g0670500	LOC_Os06g45910
Os.21017.1.S1_at	3.85898	3.79557	3.96282	4.09256	3.95362	4.07785	Os01g0257900	NA
Os.21017.2.S1_at	4.84703	4.98571	4.90844	4.87672	4.87852	4.79505	Os01g0258000	LOC_Os01g15390
Os.21017.3.A1_at	3.06138	2.81211	2.96405	3.16284	2.95121	3.08479	NA	NA
Os.21018.1.S1_at	5.5176	5.49006	5.59453	6.00866	6.6109	8.86226	Os09g0525700	LOC_Os09g35720
Os.21022.1.S1_at	7.71479	7.36452	7.72779	7.19962	7.55402	7.04707	Os04g0477000	LOC_Os04g40100
Os.21024.1.S1_at	8.84655	8.81042	8.67783	8.20381	8.44432	8.2251	Os03g0856000	LOC_Os03g63900
Os.21026.1.S1_at	7.27783	6.85892	6.97568	6.6298	6.98715	6.54793	Os09g0298400	LOC_Os09g12710
Os.21030.1.S1_at	9.31335	9.19741	9.22045	9.05994	9.21416	9.3544	Os10g0524100	LOC_Os10g38030
Os.21031.1.S1_at	5.71174	5.70895	5.76766	5.55308	5.67448	6.2919	Os11g0151600	LOC_Os11g05394
Os.21034.1.S1_at	10.0816	10.0041	10.3394	10.2225	10.3809	10.9534	NA	NA
Os.21038.1.S1_s_at	8.85132	8.95465	9.61167	8.97366	9.34853	9.25568	NA	NA
Os.21040.1.S1_at	9.67648	9.74297	9.29615	8.94133	9.26039	9.0592	Os06g0717600	LOC_Os06g50370
Os.21043.1.S1_at	10.284	10.1707	10.4593	10.361	10.2127	10.5428	Os02g0255500	LOC_Os02g15640
Os.21044.1.S1_at	9.41973	9.00592	9.28989	9.33213	9.66049	9.7891	Os07g0474600	LOC_Os07g29220
Os.21046.1.S1_at	9.17642	9.277	8.71514	8.84291	9.11682	9.04036	Os02g0550600	LOC_Os02g34560
Os.21055.1.A1_at	3.81279	3.95142	3.80144	3.97002	4.01819	4.07537	NA	NA
Os.21056.1.S1_at	9.03226	8.9067	9.00474	9.02415	8.78264	8.50872	Os01g0268800	LOC_Os01g16330
Os.21058.1.S1_s_at	7.95691	7.80195	8.00025	7.85009	7.84284	7.94562	Os06g0153900	LOC_Os06g06040
Os.2106.1.S1_a_at	8.49742	8.33999	8.21461	8.05576	7.82771	7.61689	Os01g0512200	LOC_Os01g32880
Os.2106.1.S2_at	8.75854	8.45298	8.32235	8.13024	8.02357	7.9418	Os06g0319800	LOC_Os06g21530
Os.21061.1.S1_at	9.46263	9.41326	9.57015	9.71069	8.92516	8.94071	Os07g0667000	LOC_Os07g47110
Os.21066.1.S1_at	6.12249	6.63025	5.86796	5.73433	7.11109	7.98311	Os03g0773300	LOC_Os03g56250
Os.21068.1.S1_at	6.91755	6.96278	6.99688	6.8915	6.95931	6.19835	Os03g0165300	LOC_Os03g06930
Os.21068.1.S1_x_at	6.71229	6.91092	6.76985	6.75135	6.74937	6.00072	Os03g0165300	LOC_Os03g06930
Os.21068.2.S1_x_at	7.89345	7.96708	7.89614	7.79753	7.99449	7.33484	Os03g0165300	LOC_Os03g06930
Os.21073.1.S1_at	9.44548	9.10778	9.41402	8.11853	9.26597	8.40408	Os04g0596300	LOC_Os04g50860
Os.21075.1.S1_at	8.43034	8.23332	8.5811	8.4975	8.83563	9.20892	Os12g0174100	LOC_Os12g07540
Os.21077.1.S1_at	8.26011	7.89904	8.00672	7.32859	7.76158	6.85757	Os08g0310100	LOC_Os08g21840
Os.21083.1.S1_at	8.56626	8.43493	8.3299	8.31024	8.25929	8.22131	Os05g0241000	LOC_Os05g15140
Os.21088.1.S1_at	10.1289	9.84158	10.4447	9.06421	10.1273	9.10134	Os07g0170200	LOC_Os07g07480
Os.21095.1.S1_at	5.41088	5.4342	5.50547	5.55378	5.25071	5.66905	NA	NA
Os.21096.1.S1_at	9.23238	9.29749	9.29399	9.60985	9.36174	9.81835	Os03g0851900	LOC_Os03g63500
Os.21103.1.S1_x_at	10.3374	10.1433	10.1923	10.1365	10.1336	10.0176	Os03g0618300	LOC_Os03g42130
Os.21103.2.S1_at	6.3454	6.17819	6.43987	6.37353	6.34744	6.35781	NA	NA
Os.21106.1.S1_at	8.19855	8.27567	8.361	8.2188	8.41062	8.46881	Os01g0906600	LOC_Os01g67920
Os.21108.1.S1_at	9.91798	9.9562	10.0564	10.1127	9.63093	8.94041	Os05g0586200	LOC_Os05g50890
Os.21109.1.S1_at	9.3582	9.19792	9.42589	9.15387	9.09584	8.69526	Os02g0133300	LOC_Os02g04040
Os.21111.1.S1_at	3.5313	3.5384	3.70106	3.50011	3.27434	3.69786	NA	NA
Os.21123.1.S1_at	7.81088	7.97204	8.18596	8.38113	8.17372	8.94579	Os01g0856900	LOC_Os01g63810
Os.21133.1.S1_at	3.79317	3.58813	3.96069	3.7883	3.79208	3.9099	NA	NA
Os.21138.1.S1_at	9.41986	9.58731	9.75722	10.2022	10.1134	10.627	Os03g0691400	LOC_Os03g48480
Os.21141.1.S1_at	7.8285	7.59922	7.65532	7.77377	7.75039	7.95359	Os01g0164700	LOC_Os01g07100
Os.21145.1.S1_at	3.86132	3.91633	3.72868	3.93615	3.88502	3.66041	Os12g0128800	LOC_Os12g03480
Os.21155.1.S1_at	2.88195	3.06627	3.04831	3.09529	3.14429	3.08014	NA	NA
Os.21157.1.S1_at	3.75803	3.76609	3.86095	3.83808	3.67851	4.11209	NA	NA
Os.21158.1.S1_at	8.6975	8.38212	8.48484	8.40036	8.3821	8.52739	Os11g0629200	LOC_Os11g41130
Os.21164.1.S1_at	3.52177	3.79009	3.66399	3.90836	4.06123	4.10238	NA	NA
Os.21166.1.A1_at	9.64131	9.62877	9.51051	9.40874	9.27762	8.86007	Os11g0294600	LOC_Os11g18947
Os.21168.1.S1_at	3.99287	3.80798	3.9076	4.10646	3.95417	3.94906	NA	NA
Os.2117.1.S1_at	8.42957	8.36021	8.58085	8.40279	8.39564	9.04336	Os01g0513400	LOC_Os01g33000
Os.2117.1.S1_s_at	9.5524	9.56634	9.67454	9.36913	9.28108	9.73238	Os01g0513400	LOC_Os01g33000
Os.2117.2.S1_at	2.66079	2.73876	2.89457	2.75471	2.84248	2.90507	NA	NA
Os.2117.2.S1_x_at	8.0923	8.20277	8.26339	7.89826	8.1316	8.60907	Os01g0513400	LOC_Os01g33000
Os.21178.1.S1_at	7.52255	7.26563	7.52333	7.19768	6.93572	6.54617	Os01g0607800	LOC_Os01g42280
Os.21178.1.S2_at	9.16204	8.75884	9.34332	9.07897	8.96949	8.64696	Os01g0607800	LOC_Os01g42280
Os.2118.1.S1_at	8.95005	8.98092	8.72949	8.94324	9.07008	9.17515	Os01g0513700	LOC_Os01g33020
Os.21180.1.S1_at	3.80514	3.9775	3.85219	3.89679	4.15439	4.72079	NA	NA
Os.21180.2.S1_x_at	6.59753	6.79267	6.55037	6.70294	6.59235	6.63351	NA	NA
Os.21183.1.S1_at	8.6092	8.65163	8.01681	8.44206	8.45185	8.10664	Os11g0658800	LOC_Os11g43750
Os.21185.1.S1_at	6.81739	6.66515	6.27225	6.36784	6.29358	6.51537	Os05g0207500	LOC_Os05g11730
Os.21188.1.A1_at	8.85294	8.67573	8.07304	8.11248	7.49867	7.66735	Os03g0254000	LOC_Os03g14900
Os.21192.1.S1_at	5.87443	5.12122	5.16618	5.02673	5.09881	4.67397	Os01g0680500	NA
Os.21192.2.S1_at	8.08213	7.70125	7.9753	7.75355	7.5848	7.30819	Os01g0680600	LOC_Os01g48820
Os.21192.3.S1_x_at	7.64343	7.75001	7.81111	7.78444	7.74689	7.70009	Os01g0680600	LOC_Os01g48820
Os.21193.1.S1_at	3.38999	3.45745	3.36621	3.33044	3.3682	3.14629	Os10g0415100	LOC_Os10g27980
Os.21193.2.S1_x_at	4.12558	4.12681	4.15147	4.23434	4.29519	4.2227	Os10g0415100	LOC_Os10g27980
Os.21194.1.S1_at	3.28388	3.19962	3.34291	3.27925	4.49232	4.3791	NA	NA
Os.21199.1.S1_s_at	7.39275	6.99511	7.35297	7.07542	7.14553	7.07447	NA	NA
Os.212.1.S1_at	6.76932	6.80688	6.34386	6.72255	6.53669	6.42701	Os01g0276600	LOC_Os01g16950
Os.2120.1.S1_a_at	9.2867	9.25625	9.32181	9.01679	9.26544	9.23296	Os01g0514000	LOC_Os01g33050
Os.2120.1.S1_at	8.49177	8.34575	8.59848	8.36427	8.63113	8.64806	Os01g0514000	LOC_Os01g33050
Os.2120.2.S1_x_at	6.95831	6.95915	6.89814	6.88626	6.95798	6.92742	NA	NA
Os.21201.1.S1_at	9.14638	9.09238	9.10897	8.90054	9.11936	9.02039	Os03g0441500	LOC_Os03g32630
Os.21207.1.S1_at	8.84334	8.58849	9.04032	8.77639	8.91601	8.86891	Os01g0225100	LOC_Os01g12530
Os.21210.1.S1_at	10.5354	10.1357	10.4432	10.6427	10.2336	10.0714	Os03g0579000	LOC_Os03g38230
Os.21219.1.S1_at	4.46091	4.6123	4.47802	4.60551	4.59606	4.65584	Os08g0525500	LOC_Os08g41380
Os.21222.1.S1_at	4.94306	4.90071	4.95186	5.20052	4.79618	5.25676	Os01g0933600	LOC_Os01g70740
Os.21222.1.S1_s_at	9.39706	9.18727	9.40537	9.41416	9.15598	9.34662	Os01g0933600	LOC_Os01g70740
Os.21228.1.S1_at	11.527	11.2047	11.6842	11.7587	11.5146	11.9208	Os04g0403500	LOC_Os04g33060
Os.2123.1.S1_at	4.73873	4.70267	4.38711	4.60343	4.29165	4.35877	Os01g0746700	LOC_Os01g54300
Os.21230.1.S1_at	10.4108	10.2224	10.643	10.8578	10.5504	11.1229	Os12g0169400	LOC_Os12g07190
Os.21231.1.S1_at	9.23979	8.37316	8.62032	8.14694	7.25824	5.81322	Os01g0566800	LOC_Os01g38610
Os.21238.1.S1_at	4.81921	5.09658	5.10109	5.44465	5.13608	5.212	NA	NA
Os.21239.1.S1_at	10.5212	10.4378	10.4272	10.3856	10.5423	10.5636	Os01g0343300	LOC_Os01g24070
Os.21240.1.A1_at	3.1915	3.20801	3.11943	3.25748	3.35535	3.39193	Os10g0142700	NA
Os.21240.2.S1_at	2.66036	2.72038	2.57822	2.66572	2.68345	2.68041	Os10g0142600	LOC_Os10g05250
Os.21241.1.S1_at	8.24273	8.08744	8.08067	7.85433	7.9272	7.81163	Os07g0244300	LOC_Os07g14090
Os.21243.1.S1_at	8.97257	8.94085	8.90515	8.83854	8.47267	8.30202	Os02g0574500	LOC_Os02g36490
Os.21244.1.S1_at	6.11932	5.96104	5.74205	5.47811	5.2678	4.89505	Os02g0326500	LOC_Os02g22084
Os.21245.1.S1_at	8.13946	8.0271	8.02488	7.72689	7.49882	6.92871	Os11g0225100	LOC_Os11g11790
Os.21252.1.S1_at	8.79933	8.62601	8.58954	8.45624	8.01597	7.76179	Os11g0114700	LOC_Os11g02320
Os.21252.1.S1_at	8.79933	8.62601	8.58954	8.45624	8.01597	7.76179	Os12g0114200	LOC_Os12g02260
Os.21254.1.S1_at	11.4048	11.0397	11.207	10.755	11.3796	10.9678	Os03g0656900	LOC_Os03g45400
Os.21255.1.S1_x_at	7.68742	7.50854	7.97135	7.74705	7.41932	7.36338	Os08g0554400	LOC_Os08g44050
Os.21255.3.S1_at	3.89481	3.81291	3.86643	3.92245	3.90542	3.94551	Os10g0165400	NA
Os.21255.3.S1_x_at	3.66529	3.80183	3.85244	3.99517	3.82344	4.10403	Os10g0165400	NA
Os.21260.1.S1_at	4.20766	4.29274	3.97869	3.89635	5.16206	9.65025	Os03g0184100	LOC_Os03g08580
Os.21261.1.A1_at	9.13928	9.1018	9.08362	9.10861	9.00404	9.09723	Os12g0163800	LOC_Os12g06670
Os.21262.1.S1_at	2.68909	2.68004	2.70663	2.81842	2.6672	2.63562	NA	NA
Os.21262.1.S1_x_at	2.94978	2.87158	2.77689	2.87579	2.79769	2.77477	NA	NA
Os.21263.1.S1_at	4.24833	3.86432	3.77259	3.31937	3.7708	3.38266	Os04g0629100	LOC_Os04g53700
Os.21264.1.S1_s_at	8.12452	8.06287	8.13729	7.94715	7.59262	7.42478	Os12g0465700	LOC_Os12g27994
Os.21267.1.S1_at	5.82912	5.53555	5.27127	5.17082	5.88475	5.62454	Os08g0484400	LOC_Os08g37780
Os.21276.1.S1_at	8.05038	8.11168	8.59924	8.6989	8.57561	9.44845	Os03g0857900	LOC_Os03g64070
Os.21278.1.S1_at	4.17538	3.74528	3.79794	3.84852	3.71298	3.56673	Os11g0516800	LOC_Os11g31680
Os.2128.1.S1_at	8.11204	7.8551	7.90472	8.1634	8.06344	8.41176	Os01g0747400	LOC_Os01g54350
Os.21280.1.S1_at	10.2705	10.2593	10.7881	11.137	10.5471	11.1154	Os12g0441600	LOC_Os12g25490
Os.21282.1.S1_at	9.49468	9.36396	9.6797	8.85237	9.19573	8.59141	Os03g0239300	LOC_Os03g13600
Os.21284.1.S1_at	5.41629	5.33842	5.26367	5.39385	5.35528	5.39807	Os12g0236700	LOC_Os12g13440
Os.21284.2.S1_x_at	4.98972	4.95679	4.94454	5.55917	5.15284	5.04793	Os12g0236700	LOC_Os12g13440
Os.21286.1.S1_at	5.57201	5.14687	4.93043	4.61067	5.30126	4.73854	Os08g0365900	LOC_Os08g27824
Os.21286.2.S1_at	2.61366	2.59046	2.6429	2.55903	2.62008	2.59777	NA	NA
Os.21286.2.S1_x_at	3.30054	3.49202	3.29802	3.48085	3.64682	3.35288	Os08g0365900	LOC_Os08g27824
Os.21287.1.S1_at	5.86492	5.59956	5.49586	5.33301	5.46193	5.62523	Os08g0416100	LOC_Os08g32090
Os.21289.1.S1_at	9.49446	9.29776	9.69348	9.58245	9.43425	9.40317	Os11g0153400	LOC_Os11g05540
Os.21290.1.S1_at	3.52351	3.60736	3.64802	3.67097	3.56179	3.43595	Os03g0583000	LOC_Os03g38650
Os.21292.1.S1_at	10.5572	10.1325	10.1638	9.53735	10.3032	9.67991	Os09g0474300	LOC_Os09g29840
Os.21295.1.S1_at	8.55662	8.56662	8.71599	8.85068	8.65068	8.97691	Os06g0678200	LOC_Os06g46450
Os.213.1.S1_at	8.95565	8.89217	8.62045	8.64331	8.73459	8.91921	Os01g0276700	LOC_Os01g16960
Os.21300.1.S1_at	5.14574	4.84774	4.85557	4.93653	4.87975	4.77428	Os05g0325400	LOC_Os05g25974
Os.21300.2.S1_at	6.5649	5.41352	6.24928	7.70807	6.76008	7.78442	NA	NA
Os.21300.2.S1_x_at	3.91897	4.06306	4.107	4.35518	4.34536	4.43107	Os05g0325400	LOC_Os05g25974
Os.21302.1.S1_at	5.21641	5.10948	5.1491	5.24986	5.21637	5.43323	NA	NA
Os.21306.1.S1_at	3.30508	3.31528	3.30173	3.27639	3.45264	3.20712	NA	NA
Os.2131.1.S1_at	5.14332	5.04312	4.99327	5.0497	5.199	5.27662	Os01g0747500	LOC_Os01g54370
Os.2131.1.S1_s_at	6.88919	6.79732	6.73075	7.09549	6.89206	7.0162	Os01g0747500	LOC_Os01g54370
Os.21311.1.S1_at	3.0699	3.13231	3.21286	3.15708	3.29987	3.08046	NA	NA
Os.21317.1.S1_at	7.86057	7.90815	7.92753	7.69238	7.91178	7.89459	Os04g0394700	LOC_Os04g32370
Os.21318.1.S1_at	10.9865	10.7586	10.9487	8.9096	10.9377	9.40745	Os06g0136600	LOC_Os06g04510
Os.21319.1.S1_at	4.71125	5.40012	6.79874	6.26733	7.28616	7.6251	Os09g0243200	LOC_Os09g06770
Os.2132.1.S1_s_at	4.23567	4.38989	4.19225	4.60933	4.43678	4.24877	Os01g0747600	LOC_Os01g54380
Os.21320.1.S1_at	5.29838	4.97565	5.16605	4.74353	4.7963	4.74159	Os04g0447500	LOC_Os04g37470
Os.21323.1.S1_at	5.81908	5.88242	5.36911	5.64301	5.72993	6.46882	Os04g0462800	LOC_Os04g38885
Os.21323.1.S1_at	5.81908	5.88242	5.36911	5.64301	5.72993	6.46882	Os10g0561600	LOC_Os10g41224
Os.21323.2.S1_at	5.28466	5.3034	5.36531	5.53131	5.37347	5.33623	NA	NA
Os.21326.1.S1_at	9.54692	9.38794	9.23966	9.2894	9.07799	8.71229	Os05g0511400	LOC_Os05g43570
Os.21332.1.S1_at	5.6587	5.49503	5.7741	5.84594	6.04787	6.11058	Os01g0627933	LOC_Os01g43760
Os.21335.1.A1_at	8.04707	7.5247	7.23911	6.95487	6.18034	7.19189	Os12g0618800	LOC_Os12g42420
Os.21340.1.S1_s_at	8.61217	8.45873	8.5257	8.33969	8.68303	8.8836	Os12g0210200	LOC_Os12g10720
Os.21343.1.S1_at	7.44884	7.41616	7.25608	7.47045	6.82423	6.86894	Os05g0209100	LOC_Os05g11850
Os.21345.1.S1_at	5.4953	5.41693	5.34656	5.47565	5.37412	5.30984	Os11g0572400	LOC_Os11g36420
Os.21349.1.S1_at	9.82017	9.82133	9.46097	8.77852	9.1482	10.2795	Os03g0132200	LOC_Os03g04020
Os.2135.1.S1_at	9.25896	9.7301	9.91196	9.98816	10.1034	10.5679	Os01g0747800	LOC_Os01g54400
Os.21356.1.S1_at	9.02433	9.07299	8.92654	8.72229	8.90427	8.50637	Os01g0100900	LOC_Os01g01080
Os.21363.1.S1_at	2.86649	2.88997	2.67863	2.77344	2.89844	2.5942	Os08g0448900	LOC_Os08g34850
Os.21363.1.S1_at	2.86649	2.88997	2.67863	2.77344	2.89844	2.5942	Os09g0564800	LOC_Os09g39130
Os.21364.1.S1_at	9.06418	9.06619	9.77783	10.4799	9.7131	10.8828	Os07g0626400	LOC_Os07g43330
Os.21364.2.S1_x_at	10.1049	10.0403	10.5782	10.9819	10.4385	11.4583	Os07g0626400	LOC_Os07g43330
Os.21365.1.S1_at	8.45668	8.35694	8.36967	8.69931	8.26208	8.29787	Os02g0700000	LOC_Os02g47170
Os.21367.1.S1_at	6.02109	5.95613	5.69929	5.39895	5.57078	4.96862	Os10g0482900	LOC_Os10g34170
Os.21368.1.A1_at	8.4195	8.26237	8.33516	8.20808	8.21057	8.41993	Os01g0813500	LOC_Os01g59800
Os.21369.1.S1_at	2.88034	3.02664	2.9579	2.86293	3.13613	3.19675	NA	NA
Os.21370.1.S1_at	6.85588	6.59416	6.16179	6.37135	6.12065	6.07041	NA	NA
Os.21379.1.S1_at	4.51131	4.37849	4.50602	4.07675	4.41386	4.24501	Os10g0112700	LOC_Os10g02360
Os.21379.2.S1_at	4.69003	4.83117	5.01204	4.79578	4.89451	5.06365	NA	NA
Os.21380.1.S1_at	2.79234	2.8551	2.61304	2.71883	2.6789	2.73733	NA	NA
Os.21385.1.S1_at	3.73229	3.96912	3.89843	3.96148	3.88022	3.82965	NA	NA
Os.21387.2.S1_s_at	8.22156	8.33473	8.33755	8.21537	8.44857	8.53949	Os01g0650200	LOC_Os01g46169
Os.21387.3.S1_at	6.68455	6.78758	6.73735	6.61831	6.8531	6.96757	NA	NA
Os.21387.3.S1_x_at	6.66214	6.69098	6.65966	6.51496	6.74314	6.60567	NA	NA
Os.21390.1.S1_at	3.31447	3.16176	3.13196	3.0756	3.02732	3.21027	Os11g0648700	LOC_Os11g42880
Os.21394.1.S1_at	8.91564	9.65697	9.23901	9.13801	10.2633	10.3205	Os02g0437200	LOC_Os02g24080
Os.21395.1.S1_at	4.90226	5.36298	5.0387	4.89026	5.17255	5.24401	NA	NA
Os.21398.1.S1_at	8.75469	8.77454	9.06599	9.02618	9.0909	9.19892	Os03g0737400	LOC_Os03g52730
Os.21399.1.S1_a_at	7.05472	6.86954	6.92493	6.61697	7.05225	7.48179	Os07g0164100	LOC_Os07g06980
Os.21402.1.S1_at	8.33964	8.11563	8.47089	8.13244	8.12236	8.09505	Os06g0645700	LOC_Os06g43790
Os.21406.1.A1_at	10.0438	9.86486	10.226	9.7316	10.3716	10.1711	Os02g0564400	LOC_Os02g35630
Os.21407.1.S1_at	2.85845	2.7416	2.94567	2.71665	2.94637	2.96066	NA	NA
Os.21410.1.S1_at	7.93558	7.63481	8.31067	8.80114	8.79573	10.2681	Os07g0662800	LOC_Os07g46780
Os.21410.2.S1_x_at	8.2973	8.03316	8.49202	8.77447	8.82839	9.63713	Os07g0662800	LOC_Os07g46780
Os.21411.1.S1_at	2.85331	2.64055	2.57689	2.785	2.74176	2.77147	NA	NA
Os.21415.1.S1_at	9.27634	9.36849	9.48876	9.45581	9.54692	9.55504	Os12g0157200	LOC_Os12g06100
Os.21423.1.S1_at	8.41661	8.09864	7.97094	7.4386	7.87217	7.06576	Os06g0498500	LOC_Os06g30320
Os.21424.1.S1_at	5.88483	5.57606	5.21371	5.21299	4.59813	4.34029	Os07g0240400	LOC_Os07g13600
Os.21430.1.S1_at	3.7841	3.95961	3.90791	4.14437	4.31864	5.79075	Os08g0105000	LOC_Os08g01420
Os.21430.2.S1_at	8.20634	8.18732	7.9632	7.88478	8.13937	8.81814	Os08g0105000	LOC_Os08g01420
Os.21430.2.S1_x_at	7.4985	7.47373	7.21732	7.3314	7.56443	8.12664	Os08g0105000	LOC_Os08g01420
Os.21433.1.S1_at	10.0008	9.83414	9.99271	9.94502	10.0977	10.0038	NA	NA
Os.21437.1.S1_at	8.42753	8.06711	7.99819	7.82134	7.73772	7.31754	Os11g0303500	LOC_Os11g19810
Os.21437.1.S1_s_at	9.87757	9.64113	9.87888	9.70001	9.54916	9.19429	Os11g0303500	LOC_Os11g19810
Os.21442.1.S1_at	9.77952	9.77839	9.85563	9.86772	9.68255	9.24992	Os02g0132500	LOC_Os02g03960
Os.21442.1.S1_x_at	9.8519	9.78812	9.92928	9.88727	9.6724	9.25462	Os02g0132500	LOC_Os02g03960
Os.21445.1.S1_at	6.43696	6.32823	6.25142	5.70257	5.33543	5.13449	Os05g0156200	LOC_Os05g06420
Os.21447.1.S1_at	4.09845	3.82013	3.89793	3.75229	3.79267	3.86798	NA	NA
Os.21448.1.S1_s_at	8.38135	8.27816	8.33541	8.36287	8.61671	8.45839	Os01g0139000	LOC_Os01g04640
Os.21451.1.S1_a_at	9.0968	8.99313	9.03976	8.99341	8.93788	9.33333	Os03g0268200	LOC_Os03g16130
Os.21451.3.S1_x_at	7.98133	7.89678	7.93716	7.89423	7.93324	8.34289	Os03g0268200	LOC_Os03g16130
Os.21454.1.S1_at	7.50086	7.67375	7.49802	7.0827	6.72339	6.98791	NA	NA
Os.21455.1.A1_at	8.61989	8.36366	8.34317	8.01605	7.9411	7.64437	NA	NA
Os.21457.1.S1_at	9.11473	8.82629	8.99007	8.72295	8.67434	8.46812	Os10g0498600	LOC_Os10g35550
Os.21461.1.S1_at	6.42883	6.35155	6.19716	6.32727	6.37794	6.43062	Os03g0260100	LOC_Os03g15430
Os.21464.1.S1_at	3.48016	3.8018	3.68676	3.52732	3.34936	3.62067	NA	NA
Os.21468.1.S1_at	9.53411	9.17592	9.41486	9.4287	9.62054	9.96016	Os12g0283800	LOC_Os12g18630
Os.21482.1.S1_at	2.85692	2.97629	2.89457	2.81767	2.88551	2.84517	NA	NA
Os.21491.1.S1_at	8.05051	7.8921	8.28066	8.28778	8.06003	8.4557	Os03g0797000	LOC_Os03g58260
Os.21491.1.S1_x_at	6.97067	6.96004	7.24525	7.00877	7.10893	7.2173	Os03g0797000	LOC_Os03g58260
Os.2150.1.S1_at	7.87389	7.77967	7.47602	7.48285	7.65266	7.5991	Os01g0749100	LOC_Os01g54530
Os.2152.1.S1_at	7.88161	7.80949	7.85864	7.67905	7.61864	7.71457	Os01g0749300	LOC_Os01g54550
Os.21524.1.S1_at	6.06736	6.77686	5.12813	6.9904	6.00068	5.79613	Os10g0149000	LOC_Os10g05820
Os.21524.2.S1_x_at	6.52858	6.90558	6.03398	6.66924	6.76175	6.57603	Os10g0149000	LOC_Os10g05820
Os.21524.2.S1_x_at	6.52858	6.90558	6.03398	6.66924	6.76175	6.57603	Os10g0149100	LOC_Os10g05840
Os.21524.2.S1_x_at	6.52858	6.90558	6.03398	6.66924	6.76175	6.57603	Os10g0149200	LOC_Os10g05860
Os.21537.1.S1_x_at	8.51838	8.73759	8.6914	8.3978	8.61956	8.2681	NA	NA
Os.21561.1.S1_at	7.88755	7.74585	7.67286	7.5106	7.72661	7.4133	Os08g0296600	LOC_Os08g19980
Os.21562.1.S1_at	4.74664	4.71865	4.88335	4.79609	4.8034	5.47249	Os11g0226800	LOC_Os11g11950
Os.21563.1.S1_a_at	6.4546	6.65626	6.24631	6.05725	5.99581	5.00168	Os01g0165000	LOC_Os01g07120
Os.21563.1.S2_at	4.40946	4.44417	4.13254	4.04111	4.15387	4.26857	Os01g0165000	LOC_Os01g07120
Os.21565.1.S1_at	8.28512	8.0867	7.82913	8.14675	7.64055	7.18558	Os08g0386700	LOC_Os08g29710
Os.21566.1.S1_at	8.33151	8.18939	8.26412	8.05446	8.15083	8.09934	Os03g0307800	LOC_Os03g19480
Os.21569.1.S1_at	4.00246	4.203	4.21792	4.4069	4.12412	4.30481	NA	NA
Os.21574.1.S1_a_at	10.174	10.2906	9.51156	10.0556	9.85451	9.74818	Os03g0669300	LOC_Os03g46660
Os.21578.1.S1_at	10.0442	9.95704	10.3453	10.6745	10.3894	10.8382	Os02g0663100	LOC_Os02g44370
Os.21592.1.S1_at	9.38815	9.36009	9.20631	9.31616	9.31754	9.04614	Os07g0159500	LOC_Os07g06550
Os.2160.2.S1_x_at	8.80009	8.93557	8.64704	7.7814	8.25257	8.02397	Os01g0750100	LOC_Os01g54600
Os.21607.1.S1_at	5.88727	6.07588	6.12176	6.14148	6.17232	6.16695	NA	NA
Os.21615.1.S1_at	10.9619	11.0295	10.3525	10.8855	10.8517	10.8369	Os01g0615300	LOC_Os01g42880
Os.21626.1.S1_s_at	6.64464	6.37545	6.51523	6.21312	6.48794	6.55097	NA	NA
Os.21627.1.S1_at	4.73128	4.99114	4.73305	4.58188	4.889	4.96061	Os05g0305900	LOC_Os05g24010
Os.21629.1.S1_at	8.15237	8.33825	7.91834	8.21912	7.66725	8.16833	Os09g0572700	LOC_Os09g39940
Os.21634.1.S1_at	6.63249	7.1679	6.83129	6.74789	8.43264	9.34884	Os01g0757200	LOC_Os01g55240
Os.21635.1.S1_at	7.89079	7.68937	8.05527	8.9381	7.76995	8.5708	Os12g0132800	LOC_Os12g03860
Os.21636.1.S1_at	4.04934	4.09159	3.87941	3.74622	3.78431	3.67808	Os09g0532900	LOC_Os09g36250
Os.21636.1.S1_at	4.04934	4.09159	3.87941	3.74622	3.78431	3.67808	Os09g0532900	LOC_Os09g36260
Os.21636.1.S2_a_at	7.09288	7.1224	7.10818	6.98978	7.06826	7.22875	Os09g0532900	LOC_Os09g36250
Os.21636.1.S2_a_at	7.09288	7.1224	7.10818	6.98978	7.06826	7.22875	Os09g0532900	LOC_Os09g36260
Os.21636.2.S1_a_at	7.89636	7.7624	7.6648	7.96149	7.63067	7.97424	Os09g0532900	LOC_Os09g36250
Os.21636.2.S1_a_at	7.89636	7.7624	7.6648	7.96149	7.63067	7.97424	Os09g0532900	LOC_Os09g36260
Os.21638.1.S1_at	3.12747	3.25155	3.03847	2.95526	3.14334	3.05236	Os01g0657100	LOC_Os01g46860
Os.21638.2.A1_at	3.1971	3.3547	3.38337	3.53276	3.4022	3.42254	Os01g0657250	NA
Os.21638.2.S1_at	2.93749	2.84434	2.75762	2.62344	2.6478	2.67639	NA	NA
Os.21638.2.S1_x_at	2.81263	3.11695	2.91676	3.01236	2.91417	3.06413	Os01g0657100	LOC_Os01g46860
Os.21650.1.S1_at	6.56908	6.39734	6.29509	6.13353	6.43595	6.411	NA	NA
Os.21710.1.S1_at	7.97444	8.03727	8.00549	7.97672	8.4404	8.57796	Os05g0393100	LOC_Os05g32660
Os.2175.1.S1_a_at	7.3263	6.94953	7.18174	6.73952	7.41431	7.07328	Os01g0770500	LOC_Os01g56400
Os.21762.1.S1_s_at	12.7449	12.8705	12.3754	12.7126	12.6969	12.7452	Os11g0247300	LOC_Os11g14220
Os.21762.2.S1_at	5.02829	5.36453	4.88561	5.43439	5.37561	5.50598	NA	NA
Os.21762.2.S1_x_at	12.3057	12.467	11.7412	12.2658	12.2725	12.2917	Os11g0247300	LOC_Os11g14220
Os.21763.1.S1_at	11.6788	11.5575	11.3427	11.1863	11.407	11.1172	Os03g0577000	LOC_Os03g38000
Os.21764.1.S1_at	9.34232	9.13391	9.53725	10.1121	9.20147	9.9064	Os04g0662700	LOC_Os04g56710
Os.21767.1.S1_at	3.8599	3.70416	3.80119	3.74288	3.92429	3.93272	NA	NA
Os.21774.1.S1_at	7.15797	7.07329	6.91302	7.01346	7.08813	7.13015	Os03g0294200	LOC_Os03g18310
Os.21776.1.S1_at	6.37224	6.60699	6.15594	6.29187	5.91569	5.94116	Os02g0570400	LOC_Os02g36140
Os.21778.1.S1_at	7.8387	7.6542	8.09644	7.60404	8.01741	7.82091	Os05g0394900	LOC_Os05g32810
Os.21782.1.S1_at	7.7228	7.56019	7.63611	7.71245	7.09073	6.88063	Os10g0415900	LOC_Os10g28040
Os.21782.1.S1_x_at	7.35049	7.1094	6.93539	7.07608	6.60775	6.24644	Os10g0415900	LOC_Os10g28040
Os.21782.2.S1_at	3.50494	3.71271	3.59299	3.81024	3.75057	3.67503	NA	NA
Os.21783.1.S1_at	3.77727	3.77274	3.78765	3.71325	3.57851	3.50686	Os11g0282900	NA
Os.21784.1.S1_at	10.6605	10.2502	10.5814	9.96548	10.6182	10.2014	Os08g0463900	LOC_Os08g36140
Os.21786.1.S1_at	9.16312	9.03136	9.11429	9.09863	8.68339	8.66879	Os03g0101600	LOC_Os03g01190
Os.21788.1.S1_at	3.07522	2.87509	3.09296	3.02098	2.96386	2.97424	NA	NA
Os.21789.2.S1_x_at	8.23189	8.14211	8.42507	8.44033	8.20271	8.60158	Os02g0602300	LOC_Os02g39030
Os.21790.1.S1_at	7.09368	7.06627	6.73394	7.2807	6.97833	6.6951	Os02g0632500	LOC_Os02g42134
Os.21792.1.S1_at	7.16417	7.06895	7.1744	6.97646	7.01707	7.10205	Os04g0224900	LOC_Os04g14790
Os.21794.1.S1_s_at	7.87062	7.66356	7.97271	7.85399	7.85445	8.04224	NA	NA
Os.21795.1.S1_s_at	9.82924	9.94122	9.88021	9.88628	9.93083	9.99424	Os12g0514400	LOC_Os12g32980
Os.21796.1.S1_at	8.40532	8.38549	8.2219	8.07559	7.66912	7.14776	Os01g0302800	NA
Os.21798.1.S1_at	6.72717	6.626	6.659	6.53363	6.71334	6.67264	Os02g0246600	LOC_Os02g14874
Os.21798.1.S2_at	3.24349	3.18556	3.2372	3.18841	3.21536	3.21835	Os02g0246600	LOC_Os02g14874
Os.21800.1.S1_at	3.14385	3.25807	3.29626	3.4431	3.60153	4.01271	Os03g0199200	NA
Os.21800.2.S1_at	5.39591	5.25011	5.02165	4.81438	5.20484	5.42757	Os03g0199300	LOC_Os03g10250
Os.21801.1.S1_at	5.15447	4.76795	5.15285	5.02131	6.33502	6.47262	Os01g0138800	LOC_Os01g04620
Os.21803.1.S1_at	7.2086	7.34609	7.49773	6.57969	7.49605	8.07491	Os06g0349800	LOC_Os06g24190
Os.21805.1.S1_s_at	7.33587	7.94043	5.60938	7.52848	6.41456	6.18745	Os06g0729400	LOC_Os06g51320
Os.21806.1.S1_at	4.3277	4.49842	4.23806	4.20057	3.91245	4.00842	NA	NA
Os.21809.1.S1_at	7.80262	7.77811	7.91231	7.69111	7.77331	8.07279	Os11g0176100	LOC_Os11g07490
Os.21810.1.S1_at	8.61452	8.36461	8.49998	8.51406	8.32167	8.17857	NA	NA
Os.21811.1.S1_at	6.4034	6.22785	6.25185	6.98738	6.10274	6.26409	Os09g0266600	LOC_Os09g09370
Os.21812.2.S1_a_at	10.7139	10.4396	9.97274	10.4885	10.3087	10.3531	Os03g0223000	LOC_Os03g12238
Os.21812.2.S1_a_at	10.7139	10.4396	9.97274	10.4885	10.3087	10.3531	Os03g0223000	LOC_Os03g12250
Os.21812.4.S1_at	3.09787	3.01751	3.23257	2.92906	2.96316	2.96366	NA	NA
Os.21812.4.S1_x_at	4.61956	4.14826	4.33901	4.46326	4.36604	3.82634	NA	NA
Os.21817.1.S1_at	3.09643	3.10173	3.30024	3.11301	3.16132	3.20496	Os01g0319200	LOC_Os01g21650
Os.21819.1.A1_at	3.83392	3.69857	3.82607	3.88512	3.88245	4.04013	Os01g0694500	NA
Os.21823.1.S1_at	5.49524	5.55706	5.77691	5.58778	5.54619	5.62533	Os03g0397400	LOC_Os03g27960
Os.21824.1.S1_at	9.54684	9.43181	9.53708	9.44947	9.29375	9.15266	Os01g0754500	LOC_Os01g55050
Os.21830.1.S1_at	4.19471	4.20532	4.32733	4.27172	4.21582	4.19491	NA	NA
Os.21831.1.S1_at	6.18719	6.40099	6.43232	6.76199	6.52161	7.59659	Os02g0117500	LOC_Os02g02540
Os.21832.1.S1_at	2.98202	2.97438	2.80178	2.98677	2.88258	3.10425	Os05g0524500	LOC_Os05g44930
Os.21835.1.S1_at	7.14473	6.74996	7.08475	7.09129	6.85365	7.06895	Os08g0478100	LOC_Os08g37310
Os.21836.1.S1_at	7.83973	7.51316	6.90341	6.70278	6.48424	6.99789	Os01g0647700	LOC_Os01g45960
Os.21837.1.S1_at	9.19233	9.09008	9.00557	9.04548	8.79174	8.77191	Os05g0593800	LOC_Os05g51560
Os.21838.1.S1_at	8.68137	8.62902	8.78143	8.79734	8.57827	8.69216	Os03g0793500	LOC_Os03g57940
Os.21839.1.S1_at	8.71978	8.6754	8.3142	9.11449	8.55983	8.46328	NA	NA
Os.21840.1.A1_at	6.94069	6.55936	6.47543	5.84973	6.74891	6.15094	NA	NA
Os.21842.1.S1_at	4.4871	4.36993	4.26742	4.64722	4.52962	4.82624	Os10g0530200	LOC_Os10g38670
Os.21847.1.S1_at	8.60748	9.13027	8.94886	8.82813	8.65023	8.64391	Os06g0172200	LOC_Os06g07560
Os.21849.1.S1_at	8.93825	8.74512	8.81871	8.65548	9.14214	8.94877	Os03g0209600	LOC_Os03g11120
Os.2185.1.S1_at	7.58809	7.36534	7.3031	6.96574	7.27479	6.87532	NA	NA
Os.21851.1.S1_at	8.67724	8.69625	8.63787	8.59896	8.49787	8.41806	Os04g0538700	LOC_Os04g45570
Os.21852.1.S1_at	8.17196	8.06757	7.61052	8.14386	7.80915	7.84373	Os02g0604300	LOC_Os02g39200
Os.21854.1.S1_at	5.89973	5.43367	5.77761	5.71127	5.8195	5.48648	Os06g0483500	LOC_Os06g28840
Os.21854.2.S1_at	6.40875	5.8917	6.14488	5.81967	6.07183	6.16027	Os06g0483500	LOC_Os06g28840
Os.21854.2.S1_x_at	7.83389	7.25972	7.51239	7.19087	7.27496	7.2448	Os06g0483500	LOC_Os06g28840
Os.21857.1.S1_at	6.9351	6.62171	6.70916	6.57729	6.3433	6.49378	Os04g0425100	LOC_Os04g34720
Os.21858.1.S1_at	5.44165	4.65363	4.36888	4.62692	4.63648	4.36754	Os03g0198200	NA
Os.21858.2.A1_at	2.93887	2.81017	2.76037	2.77135	2.69355	2.81025	NA	NA
Os.21858.2.S1_x_at	7.40998	6.56404	6.67697	6.57986	6.7525	7.35215	Os03g0198200	NA
Os.21860.1.S1_at	9.28926	9.30456	8.98195	9.34764	8.68814	8.75629	Os02g0557200	LOC_Os02g35140
Os.21861.1.S1_at	9.32302	9.19536	9.254	9.15367	9.06492	9.17086	Os08g0154600	LOC_Os08g05840
Os.21862.1.S1_at	8.16485	7.89568	7.94139	7.72299	7.82529	7.59786	Os08g0246800	LOC_Os08g14880
Os.21863.1.S1_at	7.47028	7.15099	6.99221	6.34899	7.02111	5.9107	Os12g0297400	LOC_Os12g20144
Os.21870.1.S1_at	8.02168	8.38816	7.86002	7.31367	7.81646	6.72395	Os02g0681700	LOC_Os02g45750
Os.21874.1.S1_at	7.22778	6.93952	6.4532	6.89976	6.50994	6.55529	Os08g0503800	LOC_Os08g39380
Os.21875.1.S1_at	6.46306	6.0618	6.5572	6.19517	6.15138	5.49611	Os01g0974701	LOC_Os01g74340
Os.21876.1.S1_at	7.73038	7.33062	7.36789	7.01907	7.09024	6.74329	Os07g0109300	LOC_Os07g01850
Os.21877.1.S1_at	8.48531	8.3873	8.56872	8.40607	8.49889	8.61903	Os08g0180000	LOC_Os08g08200
Os.21879.1.A1_at	8.60209	8.66227	8.42218	8.70133	8.4572	8.64955	Os03g0158200	LOC_Os03g06220
Os.21880.1.S1_at	2.9936	2.8198	2.84119	2.82381	2.82673	2.90156	Os04g0589200	LOC_Os04g49940
Os.21880.2.S1_x_at	7.56956	7.16702	7.54351	7.30533	7.36887	7.27214	Os04g0589200	LOC_Os04g49940
Os.21883.1.S1_at	7.97797	7.76002	7.23164	6.94755	6.59611	6.58158	Os11g0150200	LOC_Os11g05280
Os.21886.1.S1_at	7.70121	7.36893	7.31124	6.01947	7.31237	6.01309	Os03g0812000	NA
Os.21888.1.S1_at	3.32211	3.23076	2.94019	3.1346	3.1063	3.05931	Os06g0152400	LOC_Os06g05910
Os.21889.1.S1_at	8.71382	8.78003	8.88594	9.16927	9.25665	9.51256	Os10g0436800	LOC_Os10g30054
Os.21891.1.S1_at	3.08134	3.10076	3.09513	3.20271	2.91572	3.25915	Os06g0657500	LOC_Os06g44750
Os.21893.1.S1_x_at	4.26651	4.28586	4.50484	4.34489	4.42679	4.32324	Os04g0688200	LOC_Os04g59160
Os.21893.2.S1_at	2.60582	2.73114	2.86855	2.88999	2.93042	3.08472	Os04g0688200	LOC_Os04g59160
Os.21893.3.A1_at	7.74117	8.02658	8.22927	6.63429	8.66423	9.52195	Os05g0128900	LOC_Os05g03810
Os.21893.3.A1_at	7.74117	8.02658	8.22927	6.63429	8.66423	9.52195	Os05g0153500	LOC_Os05g06160
Os.21893.3.A1_at	7.74117	8.02658	8.22927	6.63429	8.66423	9.52195	Os08g0414700	LOC_Os08g31980
Os.21894.1.S1_at	2.71163	2.9653	2.98101	2.88465	2.76767	2.91744	NA	NA
Os.21895.1.S1_at	4.09508	4.13614	3.64401	3.88574	3.96747	3.99027	NA	NA
Os.21896.1.S1_at	8.67529	8.89366	7.98034	8.55923	8.16562	7.87201	Os10g0477100	LOC_Os10g33720
Os.21902.1.S1_at	6.58107	6.68296	5.12096	6.96498	6.13668	6.67718	Os09g0456100	LOC_Os09g28300
Os.21903.1.S1_at	9.19683	9.24004	9.35035	9.36427	8.92368	9.15714	NA	NA
Os.21906.1.S1_at	7.30991	7.22142	7.23776	7.36027	7.53291	7.77003	Os05g0567700	LOC_Os05g49260
Os.21932.1.S1_at	5.32411	5.21526	5.07246	5.38554	4.86957	5.52761	Os10g0571600	LOC_Os10g42130
Os.21935.1.A1_at	8.41709	8.30801	8.30382	8.2141	8.33156	8.49811	NA	NA
Os.21950.1.S1_at	7.32193	7.55873	7.02204	7.30155	6.80603	6.89223	Os08g0482300	LOC_Os08g37630
Os.21957.1.S1_at	2.95761	2.90311	2.78946	2.85203	2.78931	2.80479	Os10g0111700	LOC_Os10g02260
Os.21957.1.S1_x_at	8.88841	8.42499	8.71951	8.18052	7.83901	6.65574	Os10g0111700	LOC_Os10g02260
Os.21957.2.S1_at	7.78552	7.29996	7.62262	7.0989	6.75667	5.44563	Os10g0111700	LOC_Os10g02260
Os.21957.2.S1_x_at	9.03288	8.63923	8.89987	8.30797	8.05424	6.94465	Os10g0111700	LOC_Os10g02260
Os.2196.1.S1_a_at	9.64349	9.38613	9.88637	9.45783	9.32994	9.64579	Os01g0197400	LOC_Os01g10080
Os.22000.1.S1_at	7.20633	7.86621	7.33261	7.63584	7.02692	6.91052	Os06g0726200	LOC_Os06g51060
Os.2202.2.S1_x_at	3.35015	3.10952	3.14738	3.27399	3.22651	3.61474	NA	NA
Os.2202.3.S1_x_at	5.15629	5.26559	5.31645	5.39595	5.09598	5.34974	Os01g0198000	LOC_Os01g10140
Os.22029.1.S1_a_at	12.1043	12.0109	12.1392	12.1526	11.9371	11.6374	Os10g0567400	LOC_Os10g41780
Os.2203.3.S1_x_at	9.64618	9.58782	9.7668	9.4843	9.69727	9.55379	Os01g0198200	LOC_Os01g10150
Os.22053.1.S1_at	3.87845	3.83273	3.84199	3.8881	3.76734	3.67214	NA	NA
Os.22058.1.S1_at	2.86623	2.90363	2.99653	2.84188	3.09499	3.00004	NA	NA
Os.22076.1.S1_a_at	5.92533	6.98118	6.14108	6.28215	7.85689	9.1854	Os01g0841700	LOC_Os01g62430
Os.22086.1.S1_at	8.67367	9.55929	8.06221	8.22133	8.09479	8.69078	Os07g0677200	LOC_Os07g48020
Os.2209.1.S1_at	7.04206	7.42252	6.51729	6.95221	7.05324	7.61108	Os08g0189300	LOC_Os08g08980
Os.2210.1.S1_at	7.84874	7.92433	7.77674	7.41145	8.05456	8.17303	Os08g0189200	LOC_Os08g08970
Os.2211.1.S1_at	4.29672	5.56393	4.6492	4.60685	4.39861	4.65676	Os08g0189600	LOC_Os08g09010
Os.2212.1.S1_at	8.11133	7.98057	8.12906	7.61361	7.87061	7.33436	Os02g0775200	LOC_Os02g53500
Os.22122.1.S1_at	4.60016	4.2807	4.48747	4.43789	4.67297	4.57267	Os11g0146800	LOC_Os11g04954
Os.2213.1.S1_a_at	6.91337	6.85077	6.85141	6.69334	6.99469	6.80995	Os07g0620400	LOC_Os07g42820
Os.2213.1.S1_at	6.32538	6.40963	6.03763	6.15251	6.26525	6.26615	Os07g0620400	LOC_Os07g42820
Os.2213.2.S1_x_at	6.9247	7.21401	6.92251	7.01361	7.24561	6.87166	Os07g0620400	LOC_Os07g42820
Os.2214.1.S1_at	5.65763	5.73032	5.73209	5.63861	5.74605	5.9456	Os05g0423400	LOC_Os05g34940
Os.2215.1.S1_at	8.6906	8.46623	8.58438	8.7782	8.32597	8.6183	Os01g0926800	LOC_Os01g70210
Os.2216.1.S1_at	11.9243	11.6389	11.8815	10.8807	11.599	11.4429	Os01g0810300	LOC_Os01g59530
Os.22169.1.S1_a_at	8.67159	8.51289	8.66002	8.75042	8.76523	8.68702	Os06g0726400	LOC_Os06g51084
Os.22169.1.S2_at	3.6504	3.60683	3.69952	4.40087	4.52644	4.49089	Os06g0726400	LOC_Os06g51084
Os.22169.2.S1_at	3.08007	3.32449	3.14941	3.22195	3.24133	3.42768	Os06g0726400	LOC_Os06g51084
Os.22169.2.S2_a_at	7.84041	7.77648	7.70682	7.80121	7.73459	7.7099	Os06g0726400	LOC_Os06g51084
Os.22169.2.S2_x_at	9.27237	9.18714	9.17511	9.22292	9.18944	9.11375	Os06g0726400	LOC_Os06g51084
Os.22169.4.S1_x_at	7.14824	7.21471	7.26485	7.25837	7.157	7.17854	Os06g0726400	LOC_Os06g51084
Os.2217.1.S1_a_at	10.7035	10.7484	11.0139	10.7171	10.8525	10.6708	Os03g0161800	LOC_Os03g06620
Os.2218.1.S1_at	9.40983	9.82217	9.65576	9.98216	10.0544	10.7264	Os12g0147800	LOC_Os12g05260
Os.2219.1.S1_at	7.59014	7.9235	7.32585	7.16303	7.31687	7.09068	Os03g0804500	LOC_Os03g58980
Os.22197.1.S1_at	7.70601	7.80658	7.95342	7.36834	7.60983	7.60963	Os06g0306600	LOC_Os06g20200
Os.2220.1.S1_at	6.34417	6.36196	6.17992	6.56322	6.24559	6.38719	Os07g0211400	LOC_Os07g11010
Os.2221.1.S1_a_at	9.34145	9.50371	9.37706	9.41684	9.21715	8.91637	Os07g0572800	LOC_Os07g38530
Os.2223.1.S1_at	9.02868	8.94639	8.8907	8.57953	8.64162	8.05411	Os04g0654700	LOC_Os04g56070
Os.2224.1.S1_a_at	9.75303	9.87756	9.92554	10.7425	9.86009	10.7993	Os07g0206700	LOC_Os07g10600
Os.22241.1.S1_s_at	10.9402	10.8202	10.8385	11.1694	10.9315	10.9382	Os11g0629400	LOC_Os11g41150
Os.22245.1.S1_at	9.42922	9.25335	9.23336	8.96538	9.2261	9.1267	NA	NA
Os.2225.1.S1_at	10.5062	10.9433	9.41753	10.325	10.3268	9.91009	Os04g0531100	LOC_Os04g44870
Os.22256.1.S1_at	8.69403	8.64932	8.5874	8.5237	8.34088	8.60745	Os06g0105600	LOC_Os06g01650
Os.22256.2.S1_at	3.10603	3.11959	3.2061	3.15435	3.3581	3.33735	NA	NA
Os.22256.2.S1_x_at	5.46394	5.76667	5.48051	5.4616	5.48931	5.56001	Os06g0105600	LOC_Os06g01650
Os.22258.3.S1_at	3.55742	3.32822	3.29014	3.52005	3.40518	3.98415	NA	NA
Os.2226.1.S1_at	10.9142	11.2284	10.9031	11.2806	11.2996	11.5487	Os03g0319300	LOC_Os03g20370
Os.22262.3.S1_a_at	10.1108	9.99127	10.0987	9.77802	9.91387	9.96404	Os07g0185200	LOC_Os07g08760
Os.22263.1.S1_a_at	10.4656	10.3775	10.271	9.81337	10.0077	9.39748	Os07g0596600	LOC_Os07g40550
Os.22269.1.S1_at	7.0225	7.0001	7.06741	7.243	6.9874	7.15108	Os01g0236300	LOC_Os01g13520
Os.22269.2.S1_x_at	5.33108	5.26565	5.23721	5.40641	5.28582	5.3312	Os01g0236300	LOC_Os01g13520
Os.2227.1.S1_at	3.22682	5.61209	3.47573	3.48786	3.26393	3.19155	Os08g0136700	LOC_Os08g04240
Os.22271.2.S1_x_at	6.33992	6.46812	5.83298	5.69344	5.73724	5.65303	Os06g0702600	LOC_Os06g48950
Os.22272.1.S1_at	6.8466	7.02802	6.63234	6.9157	6.34867	6.32067	Os12g0613700	LOC_Os12g41950
Os.22276.1.S1_a_at	6.68535	6.39048	6.36662	5.56719	6.26382	5.29586	Os01g0785700	LOC_Os01g57630
Os.22277.1.S1_at	4.69569	5.30351	4.37509	5.06174	5.20713	4.65557	Os07g0529000	LOC_Os07g34520
Os.22278.1.S1_at	7.53596	8.03843	7.49938	7.50314	7.53701	7.49526	Os09g0555500	LOC_Os09g38320
Os.22279.1.S1_at	8.17629	8.16406	7.96786	8.10328	8.17914	8.24915	Os06g0499900	LOC_Os06g30460
Os.22279.2.S1_at	3.07072	2.92222	3.03353	2.94635	3.00343	3.01345	NA	NA
Os.22279.3.S1_x_at	4.98216	5.67758	5.27415	5.35064	5.79738	5.73724	Os06g0499900	LOC_Os06g30460
Os.22280.1.S1_at	10.2508	10.2937	10.1193	10.6673	10.1363	10.6603	Os05g0519400	LOC_Os05g44310
Os.22281.1.S1_at	7.27294	7.33642	7.28516	7.4033	7.39332	7.43343	Os03g0186600	LOC_Os03g08754
Os.22285.1.S1_a_at	4.23379	4.08745	4.17205	4.00712	4.12591	3.9681	Os01g0758300	LOC_Os01g55350
Os.2230.1.S1_at	9.29591	9.42375	8.9492	9.315	8.77046	8.99046	Os02g0743400	LOC_Os02g50960
Os.22300.1.S1_at	9.51571	9.60665	9.59537	9.47831	9.5739	9.62702	Os03g0322800	LOC_Os03g20670
Os.22305.1.S1_at	8.6005	8.33278	8.54679	8.37349	8.26986	8.09276	Os08g0170900	LOC_Os08g07400
Os.22312.2.S1_at	5.38378	5.37031	5.62178	4.95412	5.66157	5.56549	Os05g0355450	NA
Os.22312.2.S1_x_at	5.6246	5.71336	5.93688	5.23524	5.82345	5.58746	Os05g0355450	NA
Os.22312.3.A1_a_at	11.581	11.9513	11.9888	9.71502	11.3005	10.3231	Os05g0355400	LOC_Os05g28740
Os.2232.1.S1_a_at	11.6303	11.8626	11.359	11.4605	11.565	11.4903	Os10g0167300	LOC_Os10g08550
Os.2232.3.S1_x_at	11.5529	11.9138	11.4876	11.5125	11.6517	11.5168	Os10g0167300	LOC_Os10g08550
Os.2233.1.S1_at	5.52225	5.244	5.49214	5.68966	5.64671	5.46285	Os04g0557800	LOC_Os04g47080
Os.2233.1.S1_at	5.52225	5.244	5.49214	5.68966	5.64671	5.46285	Os11g0258700	LOC_Os11g15210
Os.22334.1.S1_at	4.26895	4.57963	4.96255	4.83494	4.80654	4.88304	NA	NA
Os.22334.1.S1_s_at	8.57595	8.67633	8.74031	8.52494	8.9051	8.54323	Os03g0305500	LOC_Os03g19275
Os.22334.1.S1_s_at	8.57595	8.67633	8.74031	8.52494	8.9051	8.54323	Os03g0305500	LOC_Os03g19280
Os.2234.1.A1_a_at	8.21341	8.13225	8.17592	8.10214	7.91022	7.56805	Os12g0233800	LOC_Os12g13170
Os.2234.3.S1_at	5.00968	5.02381	5.13898	5.5233	5.36064	5.50477	Os12g0233800	LOC_Os12g13170
Os.22341.1.S1_at	11.4047	11.5478	10.7461	11.375	11.1319	10.805	Os01g0357900	LOC_Os01g25540
Os.22346.1.S1_x_at	2.92177	2.90971	2.9099	2.79749	2.81258	3.02067	NA	NA
Os.22346.2.S1_x_at	3.02731	2.79932	2.68378	2.71815	2.77161	2.64945	NA	NA
Os.2235.1.S1_a_at	4.30308	3.95327	4.16486	4.96966	4.02894	3.80596	Os12g0156200	LOC_Os12g06010
Os.2235.3.S1_x_at	2.80981	2.88126	2.85406	2.89877	2.73518	2.99765	Os12g0156200	LOC_Os12g06010
Os.22350.1.S1_at	9.16692	9.13803	9.05897	9.07427	9.03177	8.92396	Os06g0206100	LOC_Os06g10430
Os.22353.2.S1_a_at	8.05687	7.9092	7.76048	6.9607	7.72966	6.74194	Os09g0128600	LOC_Os09g04210
Os.22353.3.S1_x_at	4.52636	4.35196	4.3544	4.44151	4.39565	4.41803	Os09g0128600	LOC_Os09g04210
Os.22353.3.S2_x_at	6.50246	6.73852	6.78007	5.87923	6.72278	5.72359	Os09g0128600	LOC_Os09g04210
Os.2236.1.S1_at	3.31852	3.32304	3.47681	3.47084	3.5888	3.50537	Os09g0507200	LOC_Os09g32948
Os.22360.1.S1_at	9.65489	9.32886	9.73928	9.66927	9.25071	8.40891	Os03g0255100	LOC_Os03g15020
Os.22368.1.S1_at	6.21908	6.24863	6.14566	6.18098	6.2212	6.0904	Os03g0192400	LOC_Os03g09210
Os.2237.1.S1_at	3.63649	4.86535	3.43595	3.05082	3.14013	3.15943	Os07g0677100	LOC_Os07g48010
Os.22372.1.S1_at	4.88785	5.13616	4.9093	4.76196	4.91748	4.95865	Os06g0538900	LOC_Os06g34790
Os.22373.1.S1_at	3.89454	4.0921	3.81605	4.07356	3.54081	3.23169	NA	NA
Os.22374.1.S1_a_at	8.70277	8.64719	8.7211	8.39503	8.39509	9.00164	Os06g0669700	LOC_Os06g45840
Os.22374.1.S2_a_at	13.0899	13.1661	13.407	13.6268	13.4561	13.6623	Os04g0683700	LOC_Os04g58710
Os.22375.1.S1_x_at	5.48928	6.43535	4.54769	4.96612	4.17792	4.20471	Os08g0433400	LOC_Os08g33660
Os.22377.1.S1_at	9.20354	9.112	9.19797	8.67941	9.00492	8.84846	NA	NA
Os.22379.1.S1_at	8.17065	8.14749	7.36212	7.35223	7.08742	6.49132	Os04g0467100	LOC_Os04g39240
Os.2239.1.S1_at	4.77129	4.52379	4.79306	4.66873	4.88352	5.26835	NA	NA
Os.22396.1.S1_at	2.83615	2.75166	2.98528	2.88562	2.89523	2.82446	Os05g0283200	LOC_Os05g20570
Os.2240.1.S1_at	9.9058	10.0263	8.96154	9.72328	9.10479	8.34641	Os02g0817500	LOC_Os02g57240
Os.2240.2.A1_at	2.94518	3.1151	3.22034	3.27046	3.38981	3.47426	Os02g0817400	NA
Os.22408.1.S1_at	3.03711	3.41428	3.27878	3.2672	3.21181	3.12555	Os07g0556800	LOC_Os07g37090
Os.2241.1.S1_a_at	12.9658	13.1198	12.8258	13.1001	12.9722	13.0475	Os01g0764000	LOC_Os01g55830
Os.22412.1.S1_at	3.61601	3.46637	3.68988	3.71185	3.65707	3.94906	NA	NA
Os.22413.1.S1_at	7.65999	8.065	6.93046	7.65617	7.45515	7.60011	Os03g0805400	LOC_Os03g59070
Os.22415.1.S1_at	3.16654	3.11595	3.12594	3.15789	3.31756	3.07285	NA	NA
Os.22415.1.S1_s_at	9.40132	9.00048	9.03319	8.30221	8.45171	6.86668	Os06g0641800	LOC_Os06g43430
Os.22416.1.S1_at	9.72945	9.80405	9.79449	9.71833	9.75899	9.61511	Os03g0262400	LOC_Os03g15590
Os.2242.1.S1_at	11.7775	11.6357	11.7365	11.7639	11.9606	11.9516	Os04g0691600	LOC_Os04g59494
Os.22427.1.S1_at	10.8719	10.3399	10.6535	10.471	10.4021	8.91396	Os10g0552700	LOC_Os10g40520
Os.2243.1.S1_a_at	8.71355	8.89234	8.54525	8.48922	8.61267	8.04759	Os05g0127200	LOC_Os05g03610
Os.2243.2.S1_at	11.9189	11.77	11.8102	11.7128	12.0604	11.7163	Os03g0125000	LOC_Os03g03360
Os.2244.1.S1_at	12.6527	12.5153	12.6149	12.4922	12.6395	12.4552	Os03g0284400	LOC_Os03g17580
Os.2244.1.S1_s_at	10.1379	9.78817	10.1057	9.90947	10.179	9.89317	Os03g0284400	LOC_Os03g17580
Os.22442.1.S1_at	3.08279	3.1445	2.89026	3.12474	3.16146	3.18069	NA	NA
Os.22443.1.S1_at	7.20185	7.15063	7.3638	7.36264	7.27852	7.83922	NA	NA
Os.2245.1.S1_at	9.97106	9.6259	9.57057	8.20439	8.83646	7.44136	Os05g0506000	LOC_Os05g43040
Os.22450.1.S1_at	8.16459	8.15981	8.03427	7.8887	8.04595	7.84062	Os04g0669500	LOC_Os04g57370
Os.22451.1.A1_at	5.63012	5.35408	5.55546	5.19883	5.42577	5.0984	Os08g0531300	LOC_Os08g41910
Os.22452.1.S1_at	8.58053	8.59201	8.51575	8.5263	8.27043	8.46938	Os12g0485500	LOC_Os12g30030
Os.22453.1.S1_at	9.04548	8.95406	8.9949	8.97082	8.96879	8.96778	Os06g0714500	LOC_Os06g50050
Os.22454.1.S1_at	8.10259	8.03888	8.10654	7.9663	7.85823	7.60075	Os01g0273000	LOC_Os01g16640
Os.22454.1.S1_x_at	7.90631	7.90089	7.9621	7.96001	7.71842	7.69042	Os01g0273000	LOC_Os01g16640
Os.22455.1.A1_at	5.89643	5.77978	5.90813	5.62233	5.89979	5.46593	NA	NA
Os.22458.1.S1_at	2.70801	2.58532	2.62207	2.81235	2.8326	2.74932	NA	NA
Os.22458.1.S1_s_at	3.92529	4.31659	3.97089	3.66473	4.01039	3.72299	Os05g0583500	LOC_Os05g50660
Os.2246.1.S1_at	8.47571	8.48189	8.45162	8.9281	8.60836	9.0348	Os02g0116500	LOC_Os02g02470
Os.22460.1.S1_at	9.84876	9.87243	9.73176	9.7195	9.65985	9.51408	Os02g0564500	LOC_Os02g35640
Os.22461.1.S1_at	9.62315	9.68989	9.46809	9.56013	9.60327	9.74297	Os10g0564800	LOC_Os10g41510
Os.22462.1.S1_at	10.028	9.89935	10.0314	10.3147	10.1259	10.9719	Os07g0588000	LOC_Os07g39900
Os.22463.1.S1_at	7.37512	7.20019	7.10976	7.27422	7.07305	6.8394	Os06g0151200	LOC_Os06g05800
Os.22464.1.S1_at	7.72509	7.36805	7.16768	7.10131	6.41	6.7746	Os03g0705300	LOC_Os03g49800
Os.22465.1.S1_at	7.67295	7.41723	7.18945	6.9821	7.69123	8.6883	ENSRNA049473641	NA
Os.22465.1.S1_at	7.67295	7.41723	7.18945	6.9821	7.69123	8.6883	ENSRNA049473661	NA
Os.22467.1.S1_at	8.68754	8.44395	9.01726	9.11221	8.89405	9.18829	Os02g0135900	LOC_Os02g04330
Os.22468.1.A1_at	5.12341	5.66728	5.70501	5.34866	4.67321	5.09645	Os04g0212450	LOC_Os04g13480
Os.22469.1.S1_at	6.87921	6.78778	6.94222	6.45185	6.77156	6.62397	Os06g0605600	LOC_Os06g40330
Os.2247.1.S1_at	12.3101	12.0982	11.9377	11.7078	12.1006	11.7241	Os10g0465800	LOC_Os10g32820
Os.22470.1.A1_at	3.25636	2.92985	2.89919	2.93507	2.97774	2.90049	Os03g0454300	LOC_Os03g34310
Os.22470.2.S1_x_at	9.07788	8.53866	8.79458	8.70918	8.59135	8.10715	Os03g0454300	LOC_Os03g34310
Os.22471.1.S1_at	8.0517	7.94942	7.84816	8.10877	7.95179	7.89597	Os01g0654300	LOC_Os01g46580
Os.22471.2.S1_at	4.0621	4.26598	4.11202	4.43711	4.33274	4.39828	NA	NA
Os.22471.2.S1_x_at	6.37405	6.58001	6.18158	6.66688	6.4392	6.724	NA	NA
Os.22472.1.S1_x_at	9.90249	9.84179	10.1021	10.5397	9.46486	10.1038	Os10g0369600	LOC_Os10g22430
Os.22472.2.S1_at	8.79987	8.84878	9.13019	9.79966	8.83013	9.66981	NA	NA
Os.22474.1.S1_at	12.4005	12.1658	12.5134	12.6298	12.3819	12.8902	Os06g0725900	LOC_Os06g51029
Os.22475.1.S1_at	8.03196	7.8083	7.96175	7.92314	7.95282	8.75635	Os06g0298400	LOC_Os06g19470
Os.22477.1.S1_at	8.74792	8.4782	8.51213	8.15735	8.57876	8.25162	Os03g0395000	LOC_Os03g27770
Os.22478.1.S1_at	8.69887	8.56823	8.42474	8.57165	8.62366	8.77922	Os01g0821700	LOC_Os01g60650
Os.22478.2.S1_at	5.78351	6.15627	5.79982	5.94824	6.26361	5.95975	NA	NA
Os.22478.2.S1_x_at	6.9954	6.81671	6.62362	6.80403	6.82762	7.1652	Os01g0821700	LOC_Os01g60650
Os.2248.1.S1_at	13.2729	13.0952	13.421	13.3256	13.4598	13.6123	Os07g0556200	LOC_Os07g37030
Os.22480.1.S1_at	7.19436	7.30089	7.04714	7.27122	7.83824	8.633	Os02g0567200	LOC_Os02g35910
Os.22481.1.S1_at	8.28384	8.15624	8.24692	8.1495	8.2109	8.08379	Os11g0533500	LOC_Os11g32900
Os.22483.1.A1_at	10.4492	10.1333	10.6742	10.7187	10.5145	10.9324	Os03g0841900	LOC_Os03g62510
Os.22483.1.A1_s_at	9.92999	9.62542	10.0123	10.1563	10.0399	10.4477	Os03g0841900	LOC_Os03g62510
Os.22484.1.A1_at	10.2438	10.1201	10.5008	10.5682	10.2292	10.6936	Os12g0480100	LOC_Os12g29570
Os.22485.1.A1_at	6.2264	5.85264	6.36534	6.02349	6.13818	5.0941	Os11g0489250	LOC_Os11g29720
Os.22486.1.A1_at	7.91162	7.67108	7.6312	6.22239	7.0792	5.31569	Os03g0663700	LOC_Os03g46090
Os.22487.1.S1_at	8.97601	8.77149	9.04643	8.9238	9.30143	9.1473	Os05g0230900	LOC_Os05g14194
Os.2249.1.S1_at	10.813	10.8749	10.7562	10.5191	10.7865	10.4608	Os02g0287000	LOC_Os02g18550
Os.2250.1.S1_a_at	3.53519	3.32204	3.51288	3.5126	3.40669	3.69021	Os05g0569500	LOC_Os05g49440
Os.22508.1.S1_at	8.81264	8.60904	8.7253	8.41121	8.51056	8.08062	Os01g0267100	LOC_Os01g16180
Os.22508.2.S1_at	6.0383	5.91387	6.07484	6.14318	6.29328	6.21123	NA	NA
Os.22508.2.S1_x_at	5.66287	5.84346	5.85549	5.70706	5.84223	5.64644	NA	NA
Os.2251.1.S1_at	6.40505	6.27477	6.28236	6.45128	6.50017	6.39651	Os08g0485500	LOC_Os08g37890
Os.22510.1.A1_at	5.77527	5.50508	5.67463	5.50998	5.50708	5.23853	NA	NA
Os.22513.1.S1_a_at	8.11224	8.0847	8.0486	7.64266	7.79785	7.57055	Os01g0959000	LOC_Os01g72890
Os.22513.1.S1_at	10.0271	9.74761	9.852	9.6194	9.68039	9.29078	Os01g0959000	LOC_Os01g72890
Os.22513.2.S1_x_at	5.99399	5.90159	5.82857	5.7664	5.84315	5.50327	NA	NA
Os.22514.1.S1_at	8.6051	8.50006	8.56419	8.76962	8.52823	8.64717	Os02g0595500	LOC_Os02g38200
Os.22519.1.A1_at	9.50335	9.40581	9.49614	9.52987	9.22757	9.50666	Os04g0482800	LOC_Os04g40660
Os.2252.1.S1_at	2.68375	2.82792	2.65917	2.68004	2.54351	2.67052	NA	NA
Os.22522.1.A1_a_at	7.58702	7.66245	7.49242	7.07495	7.84393	7.54838	Os04g0559400	LOC_Os04g47190
Os.22539.2.A1_a_at	4.15501	4.01804	4.04608	4.0453	4.1424	4.20241	Os08g0451700	LOC_Os08g35050
Os.22539.2.A2_a_at	7.23835	7.04495	7.16864	7.24336	7.14989	6.68048	Os08g0451700	LOC_Os08g35050
Os.2254.1.S1_at	2.72718	2.76173	2.97856	2.63696	2.76953	2.86121	Os07g0129700	LOC_Os07g03770
Os.22559.1.S1_at	9.52095	9.39801	9.52696	9.63031	9.41586	9.63227	Os07g0479600	LOC_Os07g29640
Os.2256.1.S1_at	3.66611	3.68705	3.73101	3.59576	3.81029	3.76791	NA	NA
Os.22560.1.A1_at	2.7453	2.58214	2.66987	2.68072	2.79733	2.86936	NA	NA
Os.22560.1.A1_s_at	9.28947	9.28212	9.22855	9.21434	9.15307	8.68625	Os05g0168400	LOC_Os05g07640
Os.22562.1.S1_at	9.15097	9.064	9.20838	9.24138	9.09209	8.92199	Os05g0592500	LOC_Os05g51490
Os.22563.1.S1_at	8.70821	8.19	8.39692	8.00831	8.61791	8.1221	Os03g0825500	LOC_Os03g61030
Os.22564.1.S1_at	11.6852	11.565	11.2689	10.9617	11.343	10.8939	Os05g0490100	LOC_Os05g41110
Os.22565.1.S1_at	3.67183	3.48005	3.58161	3.53249	3.80661	3.50249	NA	NA
Os.22566.1.A1_at	8.2188	7.91993	7.99565	7.15521	7.91401	7.11298	Os03g0738000	LOC_Os03g52794
Os.22567.1.S1_at	11.1456	10.8958	11.2044	11.0313	11.1937	11.2494	Os06g0667500	LOC_Os06g45660
Os.22569.1.S1_at	3.67715	3.57534	3.93856	3.69726	3.87905	3.33955	Os03g0421000	LOC_Os03g30740
Os.22570.1.S1_at	9.74438	9.56036	9.57307	9.33383	9.41904	9.78014	Os08g0384100	LOC_Os08g29530
Os.22571.1.S1_at	4.16153	4.87642	4.75318	5.43072	6.08053	7.4813	NA	NA
Os.22573.1.S1_x_at	12.4769	12.4444	12.3608	12.4628	12.172	11.9486	Os09g0482400	NA
Os.22573.1.S1_x_at	12.4769	12.4444	12.3608	12.4628	12.172	11.9486	Os09g0482600	LOC_Os09g30418
Os.22577.1.S1_x_at	4.58199	4.79038	4.68333	4.54932	4.37629	4.32072	Os01g0511000	LOC_Os01g32770
Os.22577.2.S1_x_at	5.83727	6.63846	6.2109	6.13775	5.88589	5.87888	Os01g0511000	LOC_Os01g32770
Os.22578.1.A1_at	7.72597	7.60713	7.68689	7.76678	7.66577	7.7086	Os07g0200700	LOC_Os07g10130
Os.22579.1.S1_at	10.04	9.85286	10.5052	10.6716	10.475	10.8957	Os12g0271700	LOC_Os12g17320
Os.2258.1.S1_at	11.4693	11.3093	11.3457	10.6697	11.347	10.7875	Os12g0625000	LOC_Os12g42980
Os.22580.1.S1_s_at	10.8427	10.6915	11.0244	10.9435	11.182	11.326	Os01g0963600	LOC_Os01g73250
Os.22581.1.S1_at	10.5943	10.6459	10.6283	10.8855	10.7363	11.0273	Os07g0134800	LOC_Os07g04240
Os.22582.1.S1_at	3.24414	3.29829	3.13206	3.43046	3.18521	3.39721	Os12g0230200	LOC_Os12g12860
Os.22583.1.A1_at	9.09395	9.02706	9.13892	9.19563	8.97072	9.24723	Os03g0228400	LOC_Os03g12710
Os.22584.1.S1_at	5.07565	5.50572	5.56885	5.49994	6.02488	6.78086	NA	NA
Os.22585.1.S1_at	3.23587	3.45514	3.37198	3.45842	3.30096	3.26865	Os01g0224700	LOC_Os01g12490
Os.22588.1.S1_at	8.71644	8.75831	8.81881	8.80468	8.58536	8.21053	Os03g0699400	LOC_Os03g49230
Os.22589.1.S1_at	3.54291	3.46595	3.44867	3.54621	3.66447	3.63131	Os06g0662300	LOC_Os06g45160
Os.2259.1.S1_at	8.03702	7.98152	8.28214	8.35406	8.44335	8.6593	Os06g0564500	LOC_Os06g36840
Os.2259.1.S1_s_at	9.24604	8.99448	9.44921	9.30152	9.41969	9.59861	NA	NA
Os.22590.1.A1_at	9.13488	8.89743	8.02697	8.5955	7.66601	7.28466	NA	NA
Os.22592.1.S1_a_at	11.7715	11.87	11.7193	11.7269	11.734	11.1777	Os04g0450800	NA
Os.22594.1.S1_at	10.3551	11.0374	10.811	10.617	10.8442	11.224	Os01g0124650	LOC_Os01g03390
Os.22594.2.S1_at	4.35583	4.68635	4.44003	4.45575	4.67762	4.5828	Os01g0124700	NA
Os.22596.1.S1_at	8.67142	9.0658	8.14768	8.48826	8.88835	9.72104	Os05g0355300	LOC_Os05g28730
Os.22596.1.S1_s_at	8.47531	8.72498	7.88194	7.94964	8.51577	9.18344	Os05g0355300	LOC_Os05g28730
Os.22597.1.S1_at	7.12992	6.827	6.96149	6.80213	6.96559	6.96549	Os03g0163000	NA
Os.22598.1.S1_at	6.0748	5.83197	6.06575	5.78244	5.65632	5.23695	Os04g0421700	NA
Os.2260.1.S1_at	3.65642	3.72604	3.62565	3.63881	3.67601	3.77806	Os06g0149700	LOC_Os06g05690
Os.22603.1.A1_a_at	8.18736	7.84055	8.13236	7.98078	8.59003	8.47795	NA	NA
Os.22605.1.S1_at	8.92314	8.96065	8.70325	8.92391	8.6705	8.50502	Os01g0511300	LOC_Os01g32800
Os.22606.1.S1_at	6.00599	5.9202	5.95489	5.63372	5.46543	5.56371	Os11g0146950	LOC_Os11g04970
Os.22608.1.S1_at	7.67805	7.33363	7.30187	6.85251	7.27386	6.58469	Os09g0529900	LOC_Os09g36030
Os.22608.1.S1_s_at	7.34269	7.13967	7.17247	6.73908	7.13821	6.33643	Os09g0529900	LOC_Os09g36030
Os.22610.1.S1_at	5.80009	6.19523	5.82335	6.28888	6.15925	6.33983	Os03g0116400	LOC_Os03g02530
Os.22612.1.A1_at	10.3552	10.2812	10.2737	10.2293	10.0974	9.76489	Os02g0754900	LOC_Os02g51850
Os.22614.1.S1_at	8.11782	8.0353	7.84937	7.99256	7.83443	8.22605	Os11g0479300	LOC_Os11g28990
Os.22617.1.S1_at	8.85989	8.90506	8.84387	8.73472	8.73457	8.87218	Os05g0563050	LOC_Os05g48855
Os.22618.1.S1_at	3.30176	3.40573	3.2567	3.43695	3.37177	3.2919	Os06g0346100	LOC_Os06g23770
Os.22618.2.S1_x_at	6.06979	6.29204	6.29673	6.33935	6.59019	6.61077	Os01g0563500	LOC_Os01g38244
Os.22618.2.S1_x_at	6.06979	6.29204	6.29673	6.33935	6.59019	6.61077	Os06g0346201	LOC_Os06g23775
Os.22619.1.S1_at	9.59671	9.41729	9.57918	9.30382	9.28046	9.35096	Os04g0431300	LOC_Os04g35200
Os.22619.1.S2_at	5.46849	5.66911	5.77243	5.47271	5.54876	5.40602	NA	NA
Os.22621.1.S1_at	3.28251	4.4333	3.36917	3.38693	3.1556	3.26074	NA	NA
Os.22623.1.S1_at	7.98649	7.61931	8.20134	8.29365	8.3162	8.66852	Os05g0131100	LOC_Os05g04070
Os.22623.1.S1_x_at	8.0889	7.73984	8.37643	8.29993	8.42333	8.73964	Os05g0131100	LOC_Os05g04070
Os.22624.1.A1_at	3.82849	3.66539	3.55457	3.54449	3.01201	2.98683	Os02g0656400	NA
Os.22624.2.S1_at	6.9052	6.74152	6.8193	6.53978	6.58417	6.45398	Os02g0656300	LOC_Os02g43920
Os.22627.1.S1_at	9.00606	9.05204	8.68577	9.09029	8.84968	8.72089	Os03g0788600	LOC_Os03g57460
Os.22629.1.S1_at	8.27869	8.22997	8.29159	7.87027	7.73465	8.34902	Os04g0648900	LOC_Os04g55520
Os.22630.1.S1_at	9.99453	9.83474	9.40776	10.0057	9.42287	9.44737	Os09g0114500	LOC_Os09g02650
Os.22631.1.S1_a_at	11.0738	11.1603	11.0471	11.35	11.5594	12.0824	Os07g0622200	LOC_Os07g42960
Os.22631.2.S1_s_at	12.2578	12.253	12.0441	11.871	12.1157	11.6682	Os07g0523100	LOC_Os07g33860
Os.22631.2.S1_s_at	12.2578	12.253	12.0441	11.871	12.1157	11.6682	Os07g0523150	LOC_Os07g33860
Os.22631.2.S1_s_at	12.2578	12.253	12.0441	11.871	12.1157	11.6682	Os07g0523300	LOC_Os07g33898
Os.22631.2.S1_s_at	12.2578	12.253	12.0441	11.871	12.1157	11.6682	Os07g0523500	NA
Os.22631.2.S1_s_at	12.2578	12.253	12.0441	11.871	12.1157	11.6682	Os07g0523700	LOC_Os07g33997
Os.22635.1.S1_s_at	8.74163	8.70506	8.55976	9.03413	8.50419	8.41878	Os10g0180000	LOC_Os10g10080
Os.22636.1.S1_at	5.34381	5.44019	5.21862	5.25999	5.22543	5.01331	NA	NA
Os.22637.1.S1_a_at	8.56647	8.59123	8.62235	8.63292	8.60279	8.68701	Os01g0834400	LOC_Os01g61810
Os.22638.1.S1_x_at	10.354	10.1761	10.3762	10.464	10.2699	10.3465	Os03g0295800	LOC_Os03g18454
Os.22639.1.S1_at	4.00969	3.96921	4.15433	4.19431	4.15189	4.32827	NA	NA
Os.22640.1.A1_at	6.54621	6.42897	6.6438	6.57065	6.51104	6.47263	Os01g0205600	LOC_Os01g10830
Os.22646.1.S1_at	3.42019	3.52511	3.54754	3.62428	3.43869	3.54234	NA	NA
Os.22646.1.S1_x_at	2.89762	2.75671	2.88867	2.75484	2.92984	2.94894	NA	NA
Os.22646.2.S1_at	3.0824	2.89115	2.9789	2.85814	2.93905	3.01724	NA	NA
Os.22651.1.S1_at	11.2612	10.9769	11.6308	11.7601	11.2799	11.9192	NA	NA
Os.22652.1.S1_at	7.20045	6.96356	7.12913	7.94556	6.79893	8.2044	Os10g0473400	LOC_Os10g33420
Os.22652.2.S1_x_at	6.95105	7.18078	7.11244	8.00461	6.98931	8.3365	Os10g0473400	LOC_Os10g33420
Os.22653.1.S1_s_at	8.17239	8.08536	8.00582	7.82818	8.31915	8.06257	Os02g0612000	LOC_Os02g39870
Os.22656.1.A1_at	8.07729	7.58692	7.52635	7.4054	7.86716	7.59953	Os03g0685100	LOC_Os03g48050
Os.22658.1.S1_at	8.85823	8.71649	8.67293	8.4067	8.06869	7.52435	Os01g0375100	LOC_Os01g27740
Os.22660.1.S1_x_at	12.7409	12.945	12.7179	12.7577	12.7442	12.5584	Os02g0161900	LOC_Os02g06640
Os.22660.2.S1_at	6.84319	6.97197	6.92111	7.1266	7.14921	7.05434	NA	NA
Os.22660.2.S1_x_at	9.77101	10.0992	9.99371	10.0984	10.0568	9.95979	NA	NA
Os.22660.3.A1_at	6.46557	6.7176	6.57469	6.5984	6.76144	6.60193	NA	NA
Os.22660.3.S1_x_at	13.0066	13.1661	13.0117	13.0579	13.0643	12.8639	Os02g0161900	LOC_Os02g06640
Os.22661.2.S1_x_at	7.04667	7.40873	7.12326	7.50685	7.11532	7.41158	Os09g0538800	LOC_Os09g36770
Os.22661.3.S1_x_at	8.8438	8.89338	8.67887	9.05916	8.70953	8.88787	Os09g0538800	LOC_Os09g36770
Os.22662.1.S1_at	3.49606	3.63276	3.59005	3.59915	3.71528	3.52187	Os11g0477400	LOC_Os11g28910
Os.22662.2.S1_at	3.57609	3.51021	3.32831	3.26604	3.07887	3.3531	Os11g0477400	LOC_Os11g28910
Os.22663.1.S1_at	8.75559	8.68656	8.48521	8.61608	8.46281	8.65027	Os03g0786900	LOC_Os03g57300
Os.22665.1.S1_at	3.9825	4.41778	4.22322	4.6489	4.74662	5.09605	Os03g0109400	LOC_Os03g01890
Os.22665.1.S2_at	8.42114	8.30612	8.07451	8.38158	8.07358	8.02001	Os03g0109400	LOC_Os03g01890
Os.22666.1.S1_at	11.1439	11.2223	11.165	11.3045	10.5692	10.392	Os10g0564200	LOC_Os10g41460
Os.22667.1.S1_at	9.56105	9.54605	9.71046	9.7584	9.53162	9.9343	Os04g0485800	LOC_Os04g40910
Os.22668.1.A1_at	7.719	7.47798	7.68894	7.5287	7.90812	7.81622	Os03g0245100	LOC_Os03g14120
Os.22671.1.S1_x_at	4.11809	3.9158	4.0503	3.82315	4.1553	3.94618	Os03g0149400	LOC_Os03g05540
Os.22672.1.S1_at	9.11476	8.96073	9.17196	9.03544	8.99983	9.09443	Os06g0136100	LOC_Os06g04470
Os.22673.1.S1_at	7.78054	7.55663	7.80283	7.36409	7.57056	7.35127	Os09g0416500	LOC_Os09g24954
Os.22674.1.S1_at	11.5246	11.4057	11.6462	11.8842	11.6804	11.8222	Os06g0196300	LOC_Os06g09610
Os.22675.1.S1_at	6.94587	6.48733	6.65	6.76218	5.73095	6.44386	Os01g0721700	LOC_Os01g52370
Os.22675.1.S1_at	6.94587	6.48733	6.65	6.76218	5.73095	6.44386	Os10g0160600	LOC_Os10g07340
Os.22675.1.S2_at	7.02746	6.93624	7.29067	7.30427	6.71407	7.22417	Os10g0160600	LOC_Os10g07340
Os.22676.1.S1_at	8.44192	8.66587	8.84528	8.51058	8.97624	8.94584	Os02g0777800	LOC_Os02g53750
Os.22677.1.S1_a_at	9.41424	9.35133	9.27989	9.10593	9.1562	8.98646	Os02g0777700	LOC_Os02g53740
Os.22677.1.S1_a_at	9.41424	9.35133	9.27989	9.10593	9.1562	8.98646	Os10g0339400	LOC_Os10g19860
Os.22677.2.S1_at	7.81556	7.52802	7.97193	7.3136	7.84081	7.27187	NA	NA
Os.22677.3.S1_x_at	8.83374	8.84404	8.73069	8.69532	8.69439	8.4659	Os10g0339400	LOC_Os10g19860
Os.22678.1.A1_s_at	8.42982	8.14968	8.58671	7.90603	8.26219	8.03582	Os02g0591000	LOC_Os02g37834
Os.22680.1.S1_at	8.71201	8.69894	8.53391	8.74736	8.73056	8.67627	Os02g0655700	LOC_Os02g43860
Os.22681.1.S1_at	6.06523	5.92067	6.18214	6.40222	6.12039	7.12072	Os01g0602400	LOC_Os01g41810
Os.22682.1.S1_a_at	10.5931	10.3496	10.5343	10.6181	10.2517	10.3206	Os12g0285100	LOC_Os12g18729
Os.22683.1.S1_at	11.7151	11.5317	11.9229	11.8338	11.8543	11.6592	Os06g0705100	LOC_Os06g49160
Os.22684.1.S1_at	10.2165	10.0576	10.0806	9.96529	9.4955	9.31053	Os05g0463600	LOC_Os05g38810
Os.22690.2.S1_x_at	8.93002	8.96298	8.78476	9.06555	8.72097	8.78125	Os04g0455900	LOC_Os04g38340
Os.22692.1.S1_at	9.4512	9.40138	9.30527	9.76753	9.34269	9.29745	Os08g0156700	LOC_Os08g06020
Os.22694.2.S1_x_at	8.06533	7.80299	7.70703	7.44256	6.89311	6.58844	Os09g0364900	LOC_Os09g20010
Os.22695.1.S1_s_at	6.7783	6.76046	6.35031	6.26508	6.62571	5.99881	Os04g0376600	LOC_Os04g30790
Os.22695.1.S1_s_at	6.7783	6.76046	6.35031	6.26508	6.62571	5.99881	Os09g0401900	LOC_Os09g23720
Os.22696.1.S1_at	11.7964	11.6431	11.4708	11.2993	11.5804	11.1529	Os11g0168200	LOC_Os11g06750
Os.22696.2.S1_x_at	9.1128	9.30713	9.02283	8.68907	9.28841	8.78961	Os11g0168200	LOC_Os11g06750
Os.22697.1.S1_at	7.26592	7.19049	7.1271	6.88915	7.03994	7.0098	Os05g0118800	LOC_Os05g02740
Os.22698.1.S1_at	3.90453	4.36094	3.83871	3.91607	3.77829	3.95469	NA	NA
Os.22699.1.S1_at	8.33651	8.04406	8.40389	8.29223	8.61449	8.45359	Os03g0858700	LOC_Os03g64140
Os.22700.1.S1_at	9.90268	9.84858	9.60409	9.27762	9.54498	8.86077	Os04g0551800	LOC_Os04g46620
Os.22701.1.S1_at	6.04414	5.81698	5.84488	5.52498	6.03668	6.0933	Os05g0470650	LOC_Os05g39374
Os.22702.1.S1_x_at	2.87872	2.8844	2.95648	2.95435	3.17532	2.97815	NA	NA
Os.22703.1.S1_at	4.14019	3.99529	4.09293	3.99709	4.14385	4.83222	Os07g0618700	LOC_Os07g42650
Os.22705.1.S1_at	9.09704	9.03619	9.25095	9.14929	8.99206	9.15057	Os09g0431500	LOC_Os09g26180
Os.22706.1.S1_at	4.23059	4.16333	3.75847	3.79384	3.43416	3.86791	NA	NA
Os.22707.1.S1_at	6.2303	6.20847	6.02901	6.63829	6.24596	7.09556	Os12g0618600	LOC_Os12g42400
Os.22710.1.S1_a_at	7.361	7.23106	6.72501	6.98433	6.59827	5.54614	Os01g0681200	LOC_Os01g48910
Os.22710.2.S1_x_at	8.44149	8.47478	7.87585	8.0745	7.76601	6.63771	Os01g0681200	LOC_Os01g48910
Os.22711.1.A1_at	8.20734	8.13676	7.86474	7.78801	7.98125	8.01321	NA	NA
Os.22712.1.S1_at	8.6851	8.42166	8.41798	7.91548	8.4901	8.06757	NA	NA
Os.22713.1.S1_at	8.54058	8.61304	8.60535	8.93129	8.58116	9.09968	Os01g0753100	LOC_Os01g54940
Os.22714.1.A1_at	7.44662	7.03537	6.42312	5.92743	5.55628	5.3591	Os07g0572300	LOC_Os07g38460
Os.22715.1.S1_at	7.53475	7.73446	6.14318	7.58233	7.05266	6.87724	Os01g0925300	LOC_Os01g70100
Os.22718.1.S1_at	7.20121	7.06877	7.21743	7.05229	6.91501	7.07515	Os12g0574800	LOC_Os12g38620
Os.22718.2.S1_at	5.23212	5.2929	5.59854	5.92228	6.37367	7.30443	Os12g0574800	LOC_Os12g38620
Os.22722.1.A1_s_at	5.51622	6.05414	5.85878	5.78187	5.74791	5.42911	NA	NA
Os.22723.1.S1_a_at	12.1877	12.3643	12.3806	12.3882	12.4362	12.4738	Os04g0667800	LOC_Os04g57220
Os.22723.3.A1_at	5.51839	5.63363	5.71288	5.34085	5.74156	5.8838	NA	NA
Os.22723.3.S1_at	8.24977	8.13949	8.17254	8.0967	8.5272	7.84369	NA	NA
Os.22723.3.S1_x_at	10.8856	11.0694	11.0355	10.9616	11.074	11.0503	NA	NA
Os.22726.1.A1_at	8.95566	8.64219	8.99968	8.92015	8.41161	8.24305	Os10g0515200	LOC_Os10g37110
Os.22726.2.S1_at	3.76149	3.8145	3.84737	3.75505	3.84024	3.98981	Os10g0515100	NA
Os.22727.1.S1_at	3.66666	3.67986	4.01936	4.17543	4.03007	4.62028	Os02g0184400	LOC_Os02g09170
Os.22730.1.S1_at	7.85808	7.66426	7.53131	7.53481	7.56029	7.45365	Os03g0267200	LOC_Os03g16040
Os.22730.2.S1_at	2.8287	2.88321	2.9839	3.09983	3.21264	3.9281	Os03g0267100	NA
Os.22731.1.S1_at	6.7336	7.28605	6.53358	8.08247	6.6766	7.48784	Os03g0266900	LOC_Os03g16020
Os.22732.1.A1_at	7.96295	7.84192	7.67481	7.73797	7.74606	7.42734	Os06g0488600	LOC_Os06g29380
Os.22735.1.S1_at	9.14302	9.01963	9.18091	9.10695	9.2913	9.89744	Os06g0685700	LOC_Os06g47150
Os.22736.1.S1_at	3.95245	4.01325	4.14669	4.12667	4.28712	4.32471	NA	NA
Os.22737.1.S1_at	7.15451	6.80347	6.96489	6.67216	7.05596	6.74955	Os07g0467800	LOC_Os07g28460
Os.22738.1.S1_at	3.76838	3.68893	3.906	3.93945	3.94355	4.21925	NA	NA
Os.22739.1.S1_at	4.4531	4.19405	4.34211	4.43532	4.22793	4.06468	NA	NA
Os.22744.1.A1_at	2.94212	3.06249	3.136	3.23965	3.08615	3.25865	NA	NA
Os.22749.1.S1_at	8.45684	8.43268	8.30502	8.38532	8.32738	8.29416	Os02g0290600	LOC_Os02g18850
Os.22750.1.S1_at	8.87916	9.03144	8.49463	8.9054	8.44505	7.89853	Os06g0677800	LOC_Os06g46410
Os.22756.1.S1_at	9.42492	9.4162	9.42066	9.3625	9.19892	8.58618	Os06g0588900	LOC_Os06g38940
Os.22767.1.S1_at	8.25727	8.12428	8.22883	8.14551	8.30683	8.4568	Os09g0416200	LOC_Os09g24924
Os.22772.1.S1_at	5.70031	5.75049	5.93065	5.60654	5.80937	5.80076	NA	NA
Os.22773.1.S1_at	5.22702	5.10995	5.46267	4.55453	4.96149	4.58558	Os05g0540300	LOC_Os05g46290
Os.22774.1.S1_at	3.12912	2.90321	3.01833	3.28173	3.44366	3.18296	Os05g0386000	LOC_Os05g32060
Os.22775.1.S1_a_at	8.07943	8.36229	8.08274	8.14643	8.32496	8.03807	Os02g0787500	LOC_Os02g54624
Os.22775.1.S2_a_at	10.1178	10.1648	10.115	10.1994	10.0563	9.86467	Os02g0787500	LOC_Os02g54624
Os.22776.1.S1_s_at	8.70606	8.40618	8.40508	7.65165	7.98477	7.20997	Os01g0603000	LOC_Os01g41880
Os.22777.1.S1_at	6.76521	6.55021	7.06626	6.68421	7.23548	7.48609	Os09g0539901	NA
Os.22778.1.S1_at	7.78413	7.78263	7.94743	8.07008	7.83559	8.11786	Os03g0331900	LOC_Os03g21390
Os.22779.1.A1_at	3.75586	3.93587	3.79084	3.76341	3.76964	3.74675	NA	NA
Os.22781.1.S1_at	10.4804	11.3526	10.2231	10.3722	10.5016	10.4378	Os02g0601300	LOC_Os02g38920
Os.22783.1.S1_s_at	12.0129	11.7992	11.8962	11.7472	11.9567	11.8876	Os05g0382600	LOC_Os05g31750
Os.22785.1.S1_a_at	8.73363	8.86841	8.82072	8.91003	9.13307	9.37726	Os01g0674500	LOC_Os01g48370
Os.22786.1.S1_at	9.03298	8.89366	9.05022	8.8777	8.80935	8.79279	Os09g0520100	LOC_Os09g34850
Os.22788.1.S1_at	10.3867	10.4473	10.8447	10.6914	10.7093	10.3976	Os02g0120600	LOC_Os02g02830
Os.22789.1.A1_at	3.10233	3.14507	3.21285	2.84038	3.17763	3.16344	Os10g0397900	LOC_Os10g25850
Os.22790.1.A1_x_at	8.41581	8.32006	8.44561	8.34675	8.54976	8.5427	Os01g0558300	LOC_Os01g37770
Os.22792.1.S1_s_at	7.8253	7.91209	7.91674	7.74064	7.49475	7.10987	NA	NA
Os.22793.1.S1_at	3.65431	3.60228	3.35662	3.53549	3.4724	3.57574	Os11g0181900	LOC_Os11g07940
Os.22794.1.A1_at	9.05939	8.67299	8.87339	7.9278	8.98629	8.29205	Os02g0173700	LOC_Os02g07740
Os.22795.1.S1_at	10.1454	9.90072	10.0811	9.90024	10.2697	9.89319	Os02g0538000	LOC_Os02g33500
Os.22796.1.S1_at	3.01566	2.98857	4.22306	2.87432	2.78548	2.90929	Os03g0674700	LOC_Os03g47140
Os.22806.1.S1_s_at	9.42421	9.47295	9.18419	9.5686	9.4081	9.34747	Os02g0690700	LOC_Os02g46510
Os.22807.1.S1_at	3.31958	3.26855	3.18268	3.19029	3.20069	3.3139	NA	NA
Os.22807.1.S1_s_at	3.54024	3.45876	3.55051	3.81317	3.7021	3.78247	Os04g0620800	NA
Os.22810.1.S1_at	10.8524	10.8898	10.5594	10.8423	10.6836	10.0054	Os04g0611200	LOC_Os04g52164
Os.22812.1.S1_a_at	8.89703	8.86143	9.08038	8.94389	8.72162	8.33745	Os01g0786900	LOC_Os01g57720
Os.22815.1.S1_at	10.0204	10.0439	9.87517	9.70388	9.86967	9.50915	Os04g0376300	LOC_Os04g30760
Os.22816.1.S1_at	9.31584	9.23859	9.0281	8.50118	8.42311	6.70797	Os07g0166600	LOC_Os07g07220
Os.22819.1.S1_at	9.33378	9.18651	8.93278	9.22493	8.87297	7.84776	Os08g0475400	LOC_Os08g37060
Os.22820.1.A1_at	5.50756	6.66732	6.58454	6.25957	7.90502	7.50837	NA	NA
Os.22821.1.S1_a_at	6.41732	6.3354	6.27716	5.86773	6.20803	6.16425	Os01g0928300	LOC_Os01g70330
Os.22822.1.S1_at	4.43229	4.28069	4.55951	4.46624	4.23846	4.48484	Os10g0566200	LOC_Os10g41640
Os.22822.1.S1_x_at	4.26909	4.2519	4.46981	4.36053	4.15571	4.32502	Os10g0566200	LOC_Os10g41640
Os.22823.1.A1_at	2.78954	2.79621	2.98724	2.76191	2.99825	2.90091	Os07g0554900	LOC_Os07g36910
Os.22824.1.A1_at	3.83326	4.17956	4.26603	4.42153	4.91952	5.28548	NA	NA
Os.22825.1.A1_at	3.18997	3.46941	3.39614	3.72012	3.44751	3.59566	NA	NA
Os.22827.1.A1_at	7.33105	7.36246	7.41671	7.75068	7.38543	7.07093	Os12g0160100	LOC_Os12g06280
Os.22827.1.A1_x_at	6.86592	6.89694	6.8022	7.21207	6.84359	6.4228	Os12g0160100	LOC_Os12g06280
Os.22828.1.A1_at	4.21071	4.50655	4.53103	4.30199	4.4258	4.38988	Os01g0770000	LOC_Os01g56360
Os.22828.1.A2_at	9.92267	9.91164	9.96861	9.84902	9.87883	9.27386	Os01g0770000	LOC_Os01g56360
Os.22829.1.S1_at	7.1315	7.05664	7.20808	7.24722	7.10609	6.98952	Os08g0244100	LOC_Os08g14640
Os.22830.1.S1_at	7.49822	7.60971	7.65902	7.65023	7.63181	7.54374	Os03g0262100	LOC_Os03g15560
Os.22831.1.S1_at	7.73313	8.33037	8.21199	7.82104	8.31621	8.7435	Os03g0710000	LOC_Os03g50210
Os.22832.1.S1_at	9.34703	9.06485	9.37932	9.12476	8.29967	7.1244	Os09g0412700	LOC_Os09g24620
Os.22833.1.A1_at	4.4193	4.42688	4.49432	4.69932	4.67909	4.7885	NA	NA
Os.22834.1.S1_at	9.67724	9.70692	9.55669	9.73194	9.5292	9.58347	Os02g0236200	LOC_Os02g14130
Os.22835.1.S1_at	7.9754	7.90999	8.01709	7.69598	7.8007	7.74536	Os03g0640400	LOC_Os03g43910
Os.22836.2.S1_at	3.76823	3.54617	3.77282	3.64363	3.71577	3.65197	NA	NA
Os.22836.2.S1_x_at	8.56515	8.23503	8.44768	8.21139	8.30942	8.20066	Os01g0767700	LOC_Os01g56190
Os.22836.3.S1_x_at	7.98289	7.97053	7.96234	7.70373	7.83968	7.69403	Os01g0767700	LOC_Os01g56190
Os.22836.4.A1_at	3.08701	3.0466	3.15118	2.87974	2.95606	2.80254	NA	NA
Os.22837.1.A1_at	3.64146	3.5766	3.26886	3.53909	3.4166	3.28483	Os07g0620800	LOC_Os07g42860
Os.22838.1.S1_x_at	8.03527	7.79412	7.86743	7.643	7.58729	7.11539	Os07g0452700	LOC_Os07g26974
Os.22838.2.S1_at	4.85731	4.85891	4.88249	5.17072	5.19996	5.07702	Os07g0452700	LOC_Os07g26974
Os.22838.3.S1_x_at	3.11311	3.18532	3.07348	3.23717	3.16156	3.24112	Os07g0452700	LOC_Os07g26974
Os.22839.1.S1_at	9.90512	10.2221	10.0608	9.97917	10.7874	12.2273	Os06g0697000	LOC_Os06g48200
Os.22839.1.S2_at	13.3354	13.4007	13.2975	13.3058	13.7003	14.1278	Os06g0697000	LOC_Os06g48200
Os.22840.1.A1_at	4.71939	6.13098	6.27183	6.48783	7.07533	6.14068	NA	NA
Os.22842.1.S1_at	8.13988	8.03947	8.12733	7.8248	7.18997	6.88099	Os12g0438300	LOC_Os12g25170
Os.22843.1.S1_at	10.2894	10.2855	10.2918	10.3084	10.3556	10.4202	Os05g0149800	LOC_Os05g05710
Os.22846.1.A1_at	3.96437	3.98592	3.88298	4.17138	4.03354	4.12347	Os01g0237000	LOC_Os01g13560
Os.22857.1.A1_at	3.19545	3.12414	3.26642	3.18549	3.22819	3.20131	NA	NA
Os.22872.1.S1_at	8.546	8.6376	8.49061	9.07316	8.6688	9.01194	Os03g0805500	LOC_Os03g59080
Os.22882.1.S1_at	7.87167	7.90406	7.84073	7.59371	7.46221	6.97111	Os11g0249900	LOC_Os11g14420
Os.22883.1.S1_at	2.71669	2.87008	2.77632	3.01317	2.79218	2.85928	NA	NA
Os.22884.1.A1_at	9.07537	9.08637	8.91491	8.80283	8.34315	7.73774	Os01g0378100	LOC_Os01g28030
Os.22886.1.A1_at	9.30806	9.19417	9.49884	9.36654	9.53089	9.68586	NA	NA
Os.22889.1.S1_s_at	8.76521	9.06062	8.47973	8.71419	8.51009	8.26553	Os04g0519900	LOC_Os04g43916
Os.2289.1.S1_at	5.92284	5.37506	5.87555	5.51619	6.55221	7.23618	Os12g0582700	LOC_Os12g39310
Os.22898.1.S1_at	5.48016	5.46777	5.86677	5.02418	5.19199	4.99643	NA	NA
Os.22907.1.S1_at	6.94153	6.94639	6.77017	6.75857	6.67604	6.48087	Os05g0577700	LOC_Os05g50190
Os.22908.1.S1_at	3.26434	3.43905	3.73362	3.54993	3.60682	3.66746	Os06g0718100	LOC_Os06g50400
Os.22909.1.S1_at	9.17622	9.1492	8.84918	9.0963	9.00633	8.84202	Os03g0314200	LOC_Os03g19970
Os.22910.1.S1_at	10.2748	10.4238	10.2259	9.02587	10.1363	8.97239	Os04g0474800	LOC_Os04g39880
Os.22910.2.S1_at	3.28814	3.26555	3.32791	3.01483	3.438	3.03253	Os04g0474800	LOC_Os04g39880
Os.22911.1.S1_a_at	7.84468	7.88453	7.79532	7.96882	7.99737	8.13884	Os06g0105400	LOC_Os06g01630
Os.22912.1.S1_at	8.2435	8.08139	7.98998	7.52583	7.99022	7.4824	Os12g0604800	LOC_Os12g41190
Os.22913.1.S1_at	4.65926	4.35231	4.60585	3.97339	4.00795	3.61924	Os10g0443200	LOC_Os10g30640
Os.22914.1.A1_at	7.47693	7.16797	7.41103	7.08281	7.03435	6.81876	Os05g0352700	LOC_Os05g28460
Os.22914.1.A1_at	7.47693	7.16797	7.41103	7.08281	7.03435	6.81876	Os05g0352700	LOC_Os05g28470
Os.22915.1.S1_at	8.80677	8.54375	8.61095	8.51887	8.41507	8.5999	Os09g0553300	LOC_Os09g38040
Os.22916.1.A1_at	9.24359	9.27069	8.77001	8.84302	8.33652	8.01004	Os02g0326600	LOC_Os02g22090
Os.22917.1.S1_at	7.2737	7.76552	6.41497	7.22097	6.80556	6.44591	Os06g0196700	LOC_Os06g09660
Os.22918.1.S1_a_at	7.32449	7.39411	7.16819	7.43113	7.34612	7.21959	Os07g0615400	LOC_Os07g42380
Os.22919.1.S1_at	7.75908	7.52623	7.52485	7.37905	7.53203	7.48841	Os10g0546200	LOC_Os10g39900
Os.2292.1.S1_a_at	4.22687	4.37989	4.41292	4.18246	4.5152	4.4389	Os03g0745000	LOC_Os03g53340
Os.2292.2.S1_at	3.95863	4.05389	4.0347	4.17999	4.32956	4.23949	Os03g0745000	LOC_Os03g53340
Os.2292.3.S1_x_at	3.5592	3.74788	3.30703	3.75559	3.83361	3.85443	Os03g0745000	LOC_Os03g53340
Os.22921.1.A1_at	2.50529	2.62861	2.6633	2.70694	2.56959	2.70256	NA	NA
Os.22922.1.S1_at	5.58711	5.24345	5.39571	5.12494	4.7635	4.90387	Os11g0206200	LOC_Os11g09990
Os.22923.1.S1_at	9.01306	9.02374	8.93667	8.94993	8.80387	8.35705	Os03g0209400	LOC_Os03g11100
Os.22924.1.S1_at	3.63356	3.75347	3.49511	3.5685	3.58327	3.58465	Os03g0596800	LOC_Os03g40000
Os.22927.1.S1_at	5.08557	5.32556	4.70796	4.96182	4.86088	4.75176	NA	NA
Os.22928.1.S1_x_at	10.4666	10.2903	10.6175	10.4398	10.0189	10.4242	Os02g0580900	NA
Os.22928.2.S1_at	7.47836	7.55619	8.02072	8.39254	7.97152	9.07043	Os02g0580900	NA
Os.2293.1.S1_at	9.38374	9.61589	9.62134	9.94891	9.52281	9.80779	Os03g0650000	LOC_Os03g44710
Os.22932.1.S1_at	3.70977	3.40653	3.57	3.57343	3.66371	3.48859	Os04g0540500	NA
Os.22935.1.S1_at	5.67665	5.49334	6.08874	6.79713	7.00663	8.39787	Os05g0211100	LOC_Os05g12040
Os.22939.1.A1_at	6.31947	5.95883	6.20497	6.04445	6.03448	6.00209	NA	NA
Os.2294.1.S1_at	9.50923	9.61949	9.52659	9.62535	9.50267	9.22447	Os01g0887700	LOC_Os01g66420
Os.22940.1.S1_at	6.95378	6.99223	6.91814	7.02456	6.92314	6.947	Os02g0166600	LOC_Os02g07010
Os.22945.1.S1_at	5.58345	5.19701	5.72852	5.93814	6.20809	6.29065	NA	NA
Os.22946.1.S1_at	7.04755	7.28938	7.21799	7.09933	7.36626	7.67264	Os06g0715400	LOC_Os06g50146
Os.22946.1.S2_at	10.1606	10.2225	10.0878	10.1065	10.1439	10.3808	Os06g0715400	LOC_Os06g50146
Os.22947.1.S1_a_at	6.66593	6.50247	6.36216	5.97659	6.17921	5.76303	Os05g0380200	NA
Os.22948.1.S1_s_at	6.81453	6.85482	6.7093	7.05327	6.6752	6.89949	Os09g0481300	LOC_Os09g30350
Os.22949.1.S1_at	3.60267	3.59344	3.46877	3.66032	3.81507	3.65785	NA	NA
Os.22951.1.S1_at	2.77948	2.95699	2.70514	2.87681	2.84919	2.85822	NA	NA
Os.22955.1.S1_at	3.26925	3.19199	3.273	3.29227	3.37296	3.35407	NA	NA
Os.22957.1.S1_at	5.49493	5.71735	5.97313	5.68195	5.34079	5.50498	Os01g0949800	LOC_Os01g72140
Os.22958.1.S1_at	2.80479	2.856	2.99897	2.89597	2.83657	2.90608	NA	NA
Os.2296.1.S1_at	8.47506	8.29027	8.3144	8.11613	8.07899	7.10824	Os09g0255000	LOC_Os09g08072
Os.22962.1.S1_at	4.68804	4.43437	4.23431	4.00392	4.0521	4.32316	NA	NA
Os.22962.2.A1_at	8.34954	8.24584	8.43895	7.8227	8.17675	7.78597	Os12g0517200	LOC_Os12g33240
Os.22966.1.S1_at	6.60672	6.52381	5.7428	6.65501	6.29129	6.13456	Os03g0281900	LOC_Os03g17350
Os.22967.1.S1_s_at	8.54915	8.67629	8.30487	8.76612	8.26786	8.20988	Os03g0111400	LOC_Os03g02070
Os.22968.1.A1_at	4.40266	6.1183	4.11053	4.7353	4.217	4.48458	Os08g0331000	LOC_Os08g24200
Os.22969.1.S1_at	5.86128	5.87607	5.71308	5.4143	5.70892	5.03509	Os12g0580900	LOC_Os12g39120
Os.22971.1.S1_at	7.05587	6.95857	6.96606	6.8288	6.80883	6.94433	Os12g0174800	LOC_Os12g07590
Os.22971.2.S1_x_at	7.01	6.92026	6.79717	6.82883	6.83793	6.76303	Os12g0174800	LOC_Os12g07590
Os.22972.1.S1_s_at	6.9415	6.9761	6.96212	7.1488	7.30568	7.37184	NA	NA
Os.22972.1.S1_x_at	2.57659	2.52238	2.68314	2.77019	2.67105	2.72926	NA	NA
Os.22979.1.A1_at	3.17995	3.03168	2.94881	3.06871	2.99335	3.15423	NA	NA
Os.2298.1.S1_at	8.49043	8.36461	8.56752	8.12795	8.61597	8.53766	Os03g0113100	LOC_Os03g02200
Os.22981.1.S1_at	9.81054	9.76921	9.80706	9.65569	9.51449	9.11303	Os03g0751000	LOC_Os03g53980
Os.22987.1.S1_at	10.0543	10.0912	10.0615	9.96814	9.67743	8.84066	Os10g0423000	LOC_Os10g28710
Os.22989.1.S1_at	3.07363	3.23583	3.15428	3.25515	3.11784	3.32033	NA	NA
Os.22994.1.S1_at	7.21609	6.8775	7.06561	7.14673	6.8965	6.87076	Os04g0498400	NA
Os.22994.2.A1_at	3.785	3.74329	3.53428	3.67758	3.71304	3.60914	NA	NA
Os.22995.1.S1_at	8.91036	8.75258	8.77976	8.63084	8.88125	9.08862	Os06g0169900	LOC_Os06g07300
Os.22996.1.S1_a_at	7.58832	7.39665	7.64585	7.66051	7.68823	7.69836	Os03g0587100	LOC_Os03g39010
Os.22996.2.S1_at	3.41638	3.62248	3.45295	3.63049	3.48754	3.44367	Os03g0587100	LOC_Os03g39010
Os.22999.1.S1_at	2.74404	2.7239	2.68384	2.78228	2.69132	2.57646	NA	NA
Os.23000.1.S1_at	3.36739	3.20744	3.08708	3.26584	3.26133	3.12983	NA	NA
Os.23001.1.S1_at	2.93239	3.36062	3.08591	2.97018	3.08679	3.0501	NA	NA
Os.23006.1.S1_at	6.90649	6.751	6.91879	6.82555	6.69547	6.92667	Os02g0828800	LOC_Os02g58200
Os.23008.1.S1_at	6.55196	6.11677	6.31613	6.00925	6.18094	6.09932	Os10g0543500	LOC_Os10g39710
Os.23009.1.S1_at	3.89948	4.07497	3.99598	4.14175	4.15303	4.24671	NA	NA
Os.2301.1.S1_at	9.21853	9.17834	9.03089	8.83683	8.52975	8.02255	Os05g0579100	LOC_Os05g50290
Os.23011.1.S1_at	3.23502	3.59627	3.44027	3.20618	3.15048	3.20414	NA	NA
Os.23014.1.S1_at	2.67794	2.63979	2.74707	2.57125	2.6212	2.66108	NA	NA
Os.23021.1.S1_at	5.38894	6.38778	5.31011	5.27074	5.07201	4.51984	Os03g0841600	LOC_Os03g62480
Os.23023.1.S1_at	2.95205	3.02297	2.94475	3.09895	3.1862	3.18873	NA	NA
Os.23028.1.S1_s_at	6.58186	6.6969	7.31892	7.3128	7.55713	7.84774	Os03g0183200	LOC_Os03g08490
Os.23030.1.S1_at	8.96461	8.90809	8.67765	8.23276	8.30825	8.39912	Os09g0509100	LOC_Os09g33490
Os.23033.1.S1_s_at	8.23832	8.34265	8.47345	8.43212	8.65166	8.92112	Os01g0185400	LOC_Os01g09020
Os.23035.1.S1_at	2.92879	2.82678	2.76364	2.81722	2.8614	2.87734	NA	NA
Os.23036.1.A1_at	7.1747	6.84277	6.85232	6.80265	6.17133	6.39555	Os11g0218100	LOC_Os11g11110
Os.23040.1.S1_at	5.97571	6.20009	6.17962	6.43148	7.10468	9.21619	Os01g0623200	LOC_Os01g43460
Os.23043.1.A1_at	4.22594	4.71967	4.48501	4.60766	4.6059	4.9561	NA	NA
Os.23043.1.A1_x_at	4.30536	4.69048	4.39564	4.1889	4.41089	5.3388	NA	NA
Os.23045.1.S1_at	2.74595	2.65613	2.79096	2.84157	2.72467	2.66541	NA	NA
Os.23048.1.S1_at	8.43893	8.2678	8.25908	7.88717	8.04805	7.71686	Os02g0160000	LOC_Os02g06500
Os.23051.1.A1_at	7.78571	7.56505	7.38938	7.68898	7.27537	7.31314	NA	NA
Os.23052.1.S1_at	8.4394	8.57779	8.71251	8.44033	8.78627	8.8558	Os02g0690000	LOC_Os02g46473
Os.23054.1.S1_at	8.47275	8.55766	8.467	7.77508	8.59554	8.64891	Os02g0475300	LOC_Os02g27480
Os.23054.2.S1_at	3.36074	3.62746	3.50589	3.34602	3.62458	3.93408	Os02g0475300	LOC_Os02g27480
Os.23055.1.A1_at	9.73898	9.46579	9.68954	9.56533	9.6772	9.77902	Os02g0745000	LOC_Os02g51100
Os.23056.1.S1_at	12.032	11.788	12.3903	12.4763	12.0283	12.4158	Os01g0912700	LOC_Os01g68450
Os.23056.2.S1_x_at	11.3608	11.1563	11.705	11.7369	11.3629	11.767	Os01g0912700	LOC_Os01g68450
Os.23058.1.S1_at	4.26453	4.08156	4.1425	3.98126	3.94573	4.00568	Os05g0596500	LOC_Os05g51780
Os.23059.1.S1_s_at	3.90044	3.45985	3.66763	3.66972	3.86087	3.74141	NA	NA
Os.23064.1.S1_at	6.57303	6.13192	6.81664	6.81492	6.52155	7.45076	Os11g0661300	LOC_Os11g43960
Os.23065.1.S1_at	8.34288	8.52588	8.43698	8.45929	7.83657	8.27087	Os03g0174800	LOC_Os03g07870
Os.23067.1.S1_at	9.7218	9.78948	9.67898	9.194	8.66455	7.68049	Os04g0649500	LOC_Os04g55600
Os.2307.1.S1_at	6.3101	6.35874	6.22884	6.26308	6.13004	6.01069	Os05g0579800	LOC_Os05g50360
Os.23073.1.S1_at	6.86451	6.96563	6.63281	6.37332	6.64714	6.21703	Os06g0220800	LOC_Os06g11740
Os.23078.1.S1_at	3.03868	3.0432	3.0501	3.00362	3.31728	3.09926	NA	NA
Os.23082.1.S1_at	4.24812	4.08479	4.01537	4.1185	4.14844	4.19301	Os05g0103000	LOC_Os05g01256
Os.23084.1.S1_at	3.39292	3.62505	3.55286	3.5724	3.40821	3.49432	Os03g0699800	LOC_Os03g49270
Os.23086.1.S1_at	3.20213	3.14112	3.0811	3.20773	3.32846	3.36569	Os06g0318300	LOC_Os06g21340
Os.23086.1.S1_x_at	6.5025	6.21165	6.00495	6.12349	6.0442	5.82021	Os06g0318300	LOC_Os06g21340
Os.23086.2.S1_at	7.90739	7.87534	7.54428	7.4485	7.01534	7.02756	Os06g0318300	LOC_Os06g21340
Os.23086.2.S1_x_at	7.91688	7.7883	7.48363	7.48883	7.08126	6.88798	Os06g0318300	LOC_Os06g21340
Os.23087.1.S1_at	8.98153	8.92576	8.72459	8.15265	8.05524	6.61666	Os05g0195700	LOC_Os05g10690
Os.23089.1.S1_at	6.758	6.16496	6.11604	5.7533	5.79228	5.64752	NA	NA
Os.23092.1.S1_at	2.6771	2.59746	2.54474	2.63772	2.54542	2.58502	NA	NA
Os.23094.1.S1_x_at	4.03047	4.16059	4.04237	4.09431	4.2267	4.1858	NA	NA
Os.23095.1.S1_at	7.25915	6.46452	6.05566	6.15938	5.73829	5.66206	Os07g0197400	LOC_Os07g09914
Os.23096.1.S1_at	4.98211	5.25835	4.94596	5.05731	5.22364	5.33303	NA	NA
Os.23097.1.A1_at	3.53583	3.74198	3.63668	3.46052	3.49511	3.51383	NA	NA
Os.23099.1.A1_at	3.76585	3.70778	3.69301	3.72369	3.73237	3.84833	NA	NA
Os.2310.1.S1_at	8.95045	8.89353	9.08435	9.2001	8.76643	9.07892	Os05g0579000	LOC_Os05g50280
Os.23100.1.S1_at	9.7589	9.59867	9.59872	9.96282	9.64233	9.62274	Os07g0559400	LOC_Os07g37310
Os.23101.1.A1_at	8.2016	7.85461	7.82124	8.01533	8.24811	8.2421	Os04g0630300	LOC_Os04g53800
Os.23102.1.A1_at	2.90721	3.08576	2.9673	3.09945	3.06813	3.26333	NA	NA
Os.23103.1.S1_at	8.93081	10.6852	11.2941	11.3738	11.7285	11.3268	Os05g0497300	LOC_Os05g41780
Os.23104.1.A1_at	2.84987	2.73352	2.9395	2.95655	2.90363	2.93193	NA	NA
Os.23105.1.A1_at	2.85718	3.18204	3.24042	3.16468	3.09156	3.22544	NA	NA
Os.23106.1.A1_at	4.06835	4.26913	3.68102	4.17684	4.64933	5.91027	Os03g0559900	LOC_Os03g36110
Os.23107.1.S1_at	10.7344	10.6913	10.3238	10.0281	9.86685	10.1768	Os11g0218000	LOC_Os11g11100
Os.23109.1.A1_at	2.78156	2.83718	2.74182	2.74611	2.82756	2.9023	NA	NA
Os.23110.1.A1_at	2.98986	3.1057	3.06739	2.97095	3.05774	2.95987	NA	NA
Os.23112.1.A1_at	2.97781	2.90204	2.74463	2.90776	2.81539	2.75081	NA	NA
Os.23112.1.A1_s_at	4.41256	4.57334	4.62878	4.67418	4.63188	4.68357	NA	NA
Os.23113.1.S1_at	12.8334	12.5759	12.7669	12.0692	12.7307	12.1663	Os04g0423600	LOC_Os04g34610
Os.23116.1.A1_s_at	4.51666	4.53031	4.7507	4.64257	4.62504	4.63585	Os04g0308400	LOC_Os04g24310
Os.23116.1.A1_s_at	4.51666	4.53031	4.7507	4.64257	4.62504	4.63585	Os04g0308400	LOC_Os04g24319
Os.23116.1.A1_s_at	4.51666	4.53031	4.7507	4.64257	4.62504	4.63585	Os04g0310200	LOC_Os04g24478
Os.23117.1.A1_at	3.42323	3.47141	3.4737	3.51952	3.58919	3.91438	NA	NA
Os.23119.1.S1_at	7.85418	8.06045	6.55537	8.08404	7.69892	7.31061	Os03g0135200	LOC_Os03g04250
Os.23120.1.A1_at	4.48471	4.47776	4.44892	4.30524	4.2764	4.05934	NA	NA
Os.23121.1.A1_at	2.93977	2.85833	2.90247	2.92473	2.98199	2.84908	NA	NA
Os.23123.1.S1_at	4.87202	5.15322	5.15391	5.33387	5.53439	5.49799	Os02g0677700	LOC_Os02g45480
Os.23123.1.S2_at	8.83348	8.8333	8.7959	8.74538	8.52034	8.56048	Os02g0677700	LOC_Os02g45480
Os.23124.1.S1_at	4.48365	4.96839	3.83595	4.52459	4.18623	4.3522	NA	NA
Os.23125.1.S1_at	8.11175	7.67076	6.62875	7.71551	6.92219	7.84455	Os03g0311600	LOC_Os03g19780
Os.23126.1.S1_at	6.99961	6.7953	6.88045	6.65711	6.45018	6.46169	Os05g0509400	LOC_Os05g43380
Os.23127.1.S1_s_at	9.19882	9.31377	9.2119	9.00135	9.21129	9.1307	Os01g0722800	LOC_Os01g52460
Os.23129.1.A1_s_at	8.51093	8.68121	8.42756	8.50141	8.32237	7.82018	Os07g0587100	LOC_Os07g39840
Os.2313.1.S1_at	8.82487	8.69335	8.54426	7.89936	8.44017	7.8408	Os12g0571200	LOC_Os12g38310
Os.23130.1.S1_at	7.25521	7.04704	7.02254	7.04299	7.07695	6.97866	Os06g0180000	LOC_Os06g08180
Os.23131.1.S1_at	9.91549	9.73222	9.68787	9.69142	9.42808	8.90218	Os08g0107100	LOC_Os08g01590
Os.23132.1.S1_at	9.25037	8.97638	9.13392	9.00321	9.06234	9.34366	Os04g0385700	LOC_Os04g31620
Os.23132.1.S2_at	5.82683	4.94273	4.77908	4.32582	3.99413	4.29845	NA	NA
Os.23133.1.S1_at	3.06939	3.20511	2.92411	3.13429	3.10452	3.25586	NA	NA
Os.23135.1.A1_at	9.54871	9.2144	9.58106	8.23939	9.4619	7.98677	NA	NA
Os.23136.1.A1_s_at	3.71896	3.66681	3.40863	3.85953	3.5223	3.30401	Os11g0649300	LOC_Os11g42930
Os.23137.1.S1_at	10.1503	10.0522	10.0349	9.79922	10.124	9.88485	Os09g0533100	LOC_Os09g36270
Os.23140.1.S1_at	9.09341	9.08228	9.04687	8.97713	8.8888	8.79915	Os02g0550000	LOC_Os02g34500
Os.23141.1.S1_at	8.99792	8.81368	8.76022	8.42511	8.00701	7.20564	Os11g0131700	LOC_Os11g03710
Os.23141.1.S1_at	8.99792	8.81368	8.76022	8.42511	8.00701	7.20564	Os12g0128600	NA
Os.23141.1.S1_x_at	8.94833	8.71712	8.7049	8.43552	8.16026	7.32276	Os11g0131700	LOC_Os11g03710
Os.23141.1.S1_x_at	8.94833	8.71712	8.7049	8.43552	8.16026	7.32276	Os12g0128600	NA
Os.23143.1.S1_at	5.43053	6.2812	5.55046	5.29869	5.62529	5.21474	Os09g0491740	LOC_Os09g31478
Os.23145.1.S1_at	10.5464	10.4743	10.99	10.4614	10.611	10.0511	Os08g0126700	LOC_Os08g03310
Os.23146.1.S1_at	4.73344	4.44115	4.25171	3.86139	3.94143	4.04621	Os09g0458400	LOC_Os09g28480
Os.23146.2.A1_at	3.60243	3.58559	3.76822	3.48449	3.70319	3.60064	NA	NA
Os.23148.1.A1_at	7.0933	7.02307	7.0387	6.97447	6.79191	6.63331	Os02g0557300	LOC_Os02g35144
Os.23150.1.S1_at	9.49841	9.37742	9.53706	9.14477	9.27921	8.87052	Os11g0194800	LOC_Os11g08940
Os.23151.1.S1_at	8.62145	8.01818	8.58951	8.19364	7.79486	7.34667	Os01g0237500	LOC_Os01g13610
Os.23152.1.S1_at	4.13323	4.24485	3.94768	4.14978	3.66444	3.57032	Os11g0536800	LOC_Os11g33090
Os.23153.1.S1_s_at	4.52846	4.56388	4.33497	4.50201	4.05897	3.83696	Os09g0320400	LOC_Os09g15170
Os.23154.1.S1_at	4.34525	4.86175	3.7343	3.81253	3.50214	3.14828	Os02g0740400	LOC_Os02g50690
Os.23154.2.S1_at	2.8277	3.18235	2.94044	3.0425	2.96974	2.99409	Os02g0740400	LOC_Os02g50690
Os.23156.1.S1_at	10.58	10.754	10.5535	10.6406	10.622	10.5272	Os02g0114200	LOC_Os02g02320
Os.23157.1.S1_at	3.20159	3.23932	3.16899	3.19809	3.46372	3.46672	Os04g0163800	LOC_Os04g08190
Os.23158.1.S1_at	10.4315	10.3956	9.82032	10.4592	10.0027	9.70715	Os05g0119700	LOC_Os05g02820
Os.2316.1.S1_a_at	7.04268	6.81168	7.02309	7.20881	7.01549	7.06061	Os04g0271000	LOC_Os04g20270
Os.23161.1.S1_at	7.03831	6.61316	6.61915	6.53566	6.81903	6.59723	Os08g0430600	LOC_Os08g33380
Os.23161.2.S1_x_at	9.62482	9.54709	9.63563	9.33621	9.57667	9.25484	Os08g0430600	LOC_Os08g33380
Os.23162.1.S1_a_at	8.33905	8.0163	8.15752	7.98301	7.42858	7.152	Os12g0152800	LOC_Os12g05660
Os.23162.1.S2_at	5.79992	5.47132	6.29101	6.58764	6.2481	6.72414	Os12g0152800	LOC_Os12g05660
Os.23163.1.S1_at	11.0978	10.8094	11.4261	11.6877	11.2964	11.6857	Os04g0624600	LOC_Os04g53310
Os.23164.1.S1_a_at	7.65147	6.90424	6.94939	6.62992	6.98436	5.93293	Os07g0588800	LOC_Os07g39980
Os.23165.1.S1_at	8.06	7.82346	7.94169	7.96363	7.66685	7.54923	NA	NA
Os.23167.1.A1_at	3.2425	2.90719	2.97826	2.85767	2.86067	2.59175	NA	NA
Os.23167.2.S1_at	2.94179	2.81753	2.80546	2.78053	2.69311	2.51145	NA	NA
Os.23168.1.S1_at	8.8506	8.85982	8.71623	8.72658	8.46662	8.34516	Os03g0379100	LOC_Os03g26200
Os.23169.1.S1_at	7.89349	7.78051	7.68052	7.06697	7.69966	7.25963	Os02g0591800	LOC_Os02g37870
Os.23172.1.S1_x_at	4.60471	4.51952	4.51558	4.35992	4.56501	4.42258	Os07g0120650	LOC_Os07g02940
Os.23173.1.S1_at	4.50534	4.48064	4.1534	3.75708	3.57349	3.62612	NA	NA
Os.23174.1.S1_at	4.03205	4.16145	4.18594	3.56191	5.70346	7.03604	Os08g0240500	LOC_Os08g14200
Os.23174.1.S1_s_at	4.35433	4.39585	4.53356	3.70029	5.21907	6.56211	Os08g0240500	LOC_Os08g14200
Os.23175.1.S1_at	5.73047	5.33017	4.78778	4.76471	4.42879	3.86874	Os02g0825500	LOC_Os02g57910
Os.23176.1.S1_at	5.96713	6.08447	5.72792	5.12933	5.21217	4.27762	Os05g0403600	LOC_Os05g33460
Os.23178.1.S1_at	10.6357	10.5041	10.6872	10.3696	10.8964	10.5447	Os01g0507900	LOC_Os01g32350
Os.23179.1.S1_at	9.30708	9.33455	9.44543	9.39245	9.37289	9.16714	Os06g0714000	LOC_Os06g49990
Os.23180.1.S1_at	3.383	3.29362	3.41805	3.21777	3.40321	3.86837	NA	NA
Os.23181.1.S1_at	3.66821	4.5277	3.83726	3.87702	3.57476	3.37366	Os01g0126100	LOC_Os01g03530
Os.23181.2.S1_at	3.03611	2.96484	2.9592	3.20058	3.19401	3.2342	Os01g0126000	NA
Os.23182.1.S1_at	4.90493	4.91694	4.91368	5.2534	5.17628	5.46449	NA	NA
Os.23183.1.S1_at	5.78973	6.3066	5.46428	6.12469	6.16159	6.87273	NA	NA
Os.23184.1.S1_at	3.6645	3.5241	3.50281	3.36876	3.44556	3.22902	NA	NA
Os.23185.1.S1_at	4.43625	4.66903	4.31306	4.28031	4.18882	4.15391	NA	NA
Os.23186.1.S1_at	7.4405	7.32562	8.24374	8.99823	9.51518	10.8301	NA	NA
Os.23187.1.S1_at	3.83448	4.34296	3.96907	3.80143	3.88885	3.90335	Os04g0104900	LOC_Os04g01470
Os.23188.1.S1_at	3.60394	3.72466	3.43529	3.67306	3.54276	3.8	Os01g0928200	NA
Os.23189.1.S1_at	2.82961	2.74847	2.76942	2.707	2.74838	2.85514	NA	NA
Os.2319.1.S1_at	5.36647	5.04521	4.87585	4.7459	4.79297	5.17999	Os09g0493500	LOC_Os09g32020
Os.2319.1.S1_at	5.36647	5.04521	4.87585	4.7459	4.79297	5.17999	Os09g0493500	LOC_Os09g32025
Os.2319.1.S2_at	5.43646	5.05169	5.6639	5.85366	5.911	6.73695	Os09g0493500	LOC_Os09g32020
Os.2319.1.S2_at	5.43646	5.05169	5.6639	5.85366	5.911	6.73695	Os09g0493500	LOC_Os09g32025
Os.23190.1.A1_at	7.59719	7.31906	7.20615	6.92865	7.10698	7.72315	Os03g0803900	LOC_Os03g58920
Os.23191.1.S1_at	11.418	11.3361	11.2752	11.2204	11.3029	11.1896	Os09g0373000	LOC_Os09g20660
Os.23194.1.S1_at	3.04656	3.06581	2.9337	3.15361	3.08236	3.16083	Os10g0452100	LOC_Os10g31460
Os.23195.1.S1_x_at	5.05798	5.1074	5.09196	4.96267	5.15646	5.16987	Os08g0272800	NA
Os.23196.1.S1_x_at	8.49196	8.45609	8.45238	8.59482	8.44136	8.63191	Os03g0835800	LOC_Os03g61950
Os.23196.2.S1_at	4.91753	4.91648	4.8268	4.84889	4.86119	5.00227	NA	NA
Os.23199.1.S1_at	7.335	7.06437	7.27865	7.3475	7.04249	7.55747	NA	NA
Os.2320.1.S1_at	3.7508	4.11076	3.84852	3.83154	3.97066	3.82729	Os08g0190100	LOC_Os08g09080
Os.23200.1.S1_x_at	9.11429	8.82353	9.09362	8.97013	8.86538	8.76137	Os07g0461600	LOC_Os07g27760
Os.23200.2.S1_at	6.36864	6.2678	6.12768	6.1401	5.98104	5.74849	Os07g0461600	LOC_Os07g27760
Os.23200.2.S1_x_at	8.87081	8.82981	8.71294	8.70802	8.52347	8.34161	Os07g0461600	LOC_Os07g27760
Os.23201.1.S1_at	8.56353	8.46508	8.47661	8.32214	8.23467	7.79946	Os07g0521000	LOC_Os07g33680
Os.23202.1.S1_at	2.7522	2.81988	2.74329	2.79671	2.80475	2.892	NA	NA
Os.23203.1.S1_at	6.84417	6.75003	6.87948	6.62606	6.79285	6.62163	Os03g0403100	LOC_Os03g28960
Os.23204.1.S1_at	3.57821	3.55324	3.30734	3.51036	3.51308	3.62756	Os02g0807750	NA
Os.23204.1.S1_at	3.57821	3.55324	3.30734	3.51036	3.51308	3.62756	Os03g0425100	LOC_Os03g31160
Os.23205.1.S1_at	2.95754	3.07459	2.95369	2.95521	3.02818	3.17363	NA	NA
Os.23206.1.S1_at	8.71427	8.37366	8.34776	8.16896	8.70468	9.43912	Os11g0143200	LOC_Os11g04710
Os.23206.1.S1_at	8.71427	8.37366	8.34776	8.16896	8.70468	9.43912	Os12g0139300	LOC_Os12g04480
Os.23207.1.S1_at	4.80021	5.37424	4.68611	5.03524	5.66971	6.29601	Os08g0137800	LOC_Os08g04340
Os.23208.1.S1_at	9.43318	9.0413	8.97926	8.28119	8.99154	8.24781	Os04g0620700	LOC_Os04g52960
Os.23209.1.S1_at	8.17008	8.00939	7.79617	8.11423	8.13826	8.4398	Os05g0470000	LOC_Os05g39350
Os.2321.1.S1_at	3.46462	4.09562	3.7079	3.37653	3.45255	3.37142	Os08g0189900	LOC_Os08g09060
Os.23210.1.S1_at	4.80886	4.77369	4.75112	4.68585	4.83635	4.81721	NA	NA
Os.23212.1.S1_at	5.25355	5.48004	5.06294	5.66165	5.02035	4.64578	Os12g0638100	LOC_Os12g44090
Os.23213.1.S1_at	4.14669	3.64048	3.5294	3.73148	3.53883	3.41286	Os05g0285900	LOC_Os05g20914
Os.23214.1.S1_at	10.206	10.1222	10.2366	10.2708	10.3237	10.3092	Os10g0498200	LOC_Os10g35520
Os.23215.1.S1_at	11.1513	11.4671	11.1311	10.9847	11.021	10.2868	Os06g0351500	LOC_Os06g24404
Os.23216.1.S1_at	2.78252	2.92102	2.98867	2.992	2.82724	2.93161	Os07g0121100	LOC_Os07g02990
Os.23216.2.A1_at	3.15668	3.61867	3.23159	3.44985	3.36251	3.59871	NA	NA
Os.23216.2.S1_x_at	4.33731	4.31472	4.32508	4.20136	4.06799	4.09054	Os07g0121100	LOC_Os07g02990
Os.23217.1.S1_s_at	9.5763	9.30765	8.95591	8.10002	8.49096	8.84304	Os05g0129100	LOC_Os05g03830
Os.23218.1.S1_x_at	10.1124	10.586	10.7472	11.0805	11.3979	12.5145	ENSRNA049469734	NA
Os.23219.1.S1_at	4.1188	4.55006	4.46377	4.69505	3.89034	4.01099	Os01g0726700	LOC_Os01g52690
Os.23219.2.S1_x_at	5.70924	5.66572	5.97706	6.09922	6.05906	6.04504	Os01g0726700	LOC_Os01g52690
Os.2322.1.S1_at	2.98982	2.96741	3.16894	3.07985	2.92424	3.06804	Os10g0471100	LOC_Os10g33250
Os.2322.2.S1_at	3.3266	3.51922	3.43754	3.36699	3.47569	3.51128	NA	NA
Os.23220.1.S1_at	6.53309	6.402	5.33974	6.32877	5.91013	5.29503	Os05g0436900	LOC_Os05g36090
Os.23221.1.A1_at	3.1752	3.35149	3.96657	3.07344	2.91609	2.98508	Os12g0289600	LOC_Os12g19180
Os.23222.1.S1_at	5.65577	5.45552	5.65182	5.01399	5.35361	4.89231	NA	NA
Os.23223.1.S1_at	2.96199	2.93379	2.96748	3.04394	3.07833	3.10788	NA	NA
Os.23224.1.S1_at	3.00382	3.27389	3.42778	3.44268	3.50334	3.64993	Os06g0517700	LOC_Os06g32600
Os.23224.1.S1_s_at	2.79994	2.88019	2.71576	2.83282	2.80722	2.86783	Os06g0517700	LOC_Os06g32600
Os.23225.1.A1_at	8.27549	8.19901	8.01863	8.11116	7.91708	7.0408	Os09g0375600	LOC_Os09g20880
Os.23226.1.S1_at	5.3725	5.14287	4.94762	4.57238	4.9599	4.3064	Os01g0962500	LOC_Os01g73150
Os.23227.1.S1_at	7.86956	7.78401	7.577	7.2647	6.88218	5.93581	Os07g0175900	LOC_Os07g07950
Os.23228.1.A1_at	3.47253	3.60233	3.71859	3.72809	3.78047	3.75638	NA	NA
Os.23229.1.S1_at	9.32169	8.99286	9.58414	9.66143	9.48126	9.87945	Os03g0120100	LOC_Os03g02830
Os.23231.1.A1_at	7.06515	7.01001	6.83179	6.98456	6.72764	7.15133	Os03g0190900	LOC_Os03g09090
Os.23232.1.S1_at	7.65386	7.38232	7.53276	7.42426	7.44577	7.42748	Os07g0636200	LOC_Os07g44210
Os.23233.1.S1_at	7.98311	7.62281	8.01319	7.96347	7.18843	7.18588	Os04g0556000	LOC_Os04g46940
Os.23235.1.A1_at	8.49215	8.29285	8.43087	8.25414	8.43098	8.61299	Os12g0403800	LOC_Os12g21500
Os.23236.1.S1_at	3.51391	3.62566	3.60177	3.45729	3.51707	3.57178	Os01g0742200	LOC_Os01g53900
Os.23237.1.S1_at	8.87498	8.81554	8.53128	8.08575	7.90333	7.46328	Os03g0224300	LOC_Os03g12360
Os.23241.1.S1_at	8.34035	8.29452	8.24465	8.37068	8.44264	8.38455	Os10g0465900	LOC_Os10g32830
Os.23241.1.S1_x_at	7.61684	7.67483	7.39099	7.61276	7.62412	7.69288	Os10g0465900	LOC_Os10g32830
Os.23241.2.S1_x_at	6.76811	7.0216	6.8063	6.6685	6.79474	6.62414	Os10g0465900	LOC_Os10g32830
Os.23243.1.A1_a_at	3.46257	3.50134	3.36726	3.47838	3.51489	3.43642	Os03g0321900	LOC_Os03g20570
Os.23243.2.S1_at	6.48736	6.57275	6.46386	6.07282	6.06477	5.80761	Os03g0321800	LOC_Os03g20560
Os.23243.2.S2_at	3.4857	3.55398	3.37098	3.38854	3.62523	3.83334	Os03g0321800	LOC_Os03g20560
Os.23245.1.A1_at	3.93034	3.8884	3.88721	3.72868	3.75656	3.68974	Os10g0545600	LOC_Os10g39850
Os.23246.1.A1_at	3.37918	3.52822	3.44854	3.53216	3.42118	3.36625	NA	NA
Os.23247.1.A1_at	7.31928	7.19894	7.25688	7.25961	7.29319	7.13545	Os03g0213700	LOC_Os03g11500
Os.23248.1.A1_at	7.02834	6.77845	6.32801	6.89566	6.98214	6.87666	Os04g0551200	LOC_Os04g46560
Os.23249.1.A1_at	3.85202	3.8382	3.82725	3.91086	3.85842	3.90095	NA	NA
Os.2325.1.S1_at	9.69131	9.41818	9.45554	9.41007	9.62097	9.2868	Os02g0646500	LOC_Os02g43194
Os.23250.1.S1_x_at	7.7371	7.70904	7.64048	7.34136	7.68124	7.40695	Os10g0555200	LOC_Os10g40650
Os.23252.1.S1_at	10.2074	10.1311	9.86856	9.96508	9.83456	9.4064	Os10g0554900	LOC_Os10g40620
Os.23253.1.S1_at	8.0663	8.04375	7.95093	8.0545	8.0589	8.35818	Os03g0132800	LOC_Os03g04050
Os.23255.1.A1_at	8.18185	8.51845	8.30833	8.47322	7.82171	8.01829	Os02g0806700	LOC_Os02g56280
Os.23256.1.S1_at	3.85293	5.34371	3.89138	3.85767	3.96074	3.83574	Os02g0805100	LOC_Os02g56120
Os.23257.1.A1_at	5.30631	5.71777	5.40767	5.30908	6.19289	7.46038	Os06g0164400	LOC_Os06g06900
Os.23259.1.S1_a_at	4.06923	4.04381	3.79119	3.66408	4.19132	3.89844	Os10g0104500	LOC_Os10g01540
Os.23259.1.S1_at	4.47876	4.4772	4.03284	4.10322	4.3262	4.03342	Os10g0104500	LOC_Os10g01540
Os.23259.2.S1_x_at	6.45115	6.04114	5.79767	5.56955	5.86686	5.72575	Os10g0104500	LOC_Os10g01540
Os.2326.1.S1_s_at	4.83421	4.88138	4.67864	4.59061	4.74849	4.07941	Os05g0573200	LOC_Os05g49760
Os.23262.1.A1_at	3.30645	3.29194	3.24807	3.31465	3.25436	3.1664	NA	NA
Os.23262.1.A1_s_at	2.8574	2.88624	3.25762	2.83363	2.99819	2.8724	Os12g0427600	LOC_Os12g23980
Os.23264.1.A1_at	7.0319	7.03519	6.71129	6.20568	6.32763	5.72299	Os10g0136400	LOC_Os10g04720
Os.23266.1.S1_at	7.48609	7.41786	6.95131	7.41285	6.89951	6.71991	Os09g0415700	LOC_Os09g24900
Os.23268.1.S1_at	4.7059	5.53108	4.88423	4.98376	5.20064	4.95399	Os10g0572500	LOC_Os10g42196
Os.23268.1.S2_at	9.12371	9.01396	8.98006	8.70732	8.55365	8.56549	Os10g0572400	LOC_Os10g42196
Os.23269.1.S1_s_at	9.40688	9.29488	9.15051	9.03405	8.78876	8.18678	Os10g0114500	LOC_Os10g02509
Os.23269.1.S1_s_at	9.40688	9.29488	9.15051	9.03405	8.78876	8.18678	Os10g0115200	LOC_Os10g02584
Os.23269.1.S1_s_at	9.40688	9.29488	9.15051	9.03405	8.78876	8.18678	Os10g0115500	LOC_Os10g02620
Os.23269.1.S1_x_at	8.55125	8.40366	8.37121	8.33495	8.09911	7.61962	Os10g0115500	LOC_Os10g02620
Os.23270.1.S1_at	5.38371	4.9266	4.95983	4.50617	4.7567	4.68723	Os10g0522500	LOC_Os10g37840
Os.23271.1.S1_at	4.12785	4.78469	2.87805	3.40466	2.94203	3.31303	Os10g0524000	LOC_Os10g38020
Os.23271.2.A1_x_at	4.64489	4.94689	4.37445	4.60573	4.30477	4.6304	Os10g0524000	LOC_Os10g38020
Os.23274.1.A1_at	3.23098	3.02615	3.18935	3.22169	2.95453	3.21288	NA	NA
Os.23276.1.S1_at	3.44144	3.49921	3.18278	3.43764	3.22429	3.11696	Os02g0592300	LOC_Os02g37920
Os.23276.1.S2_at	4.50136	4.26367	4.19113	3.85518	4.25105	3.82113	Os02g0592300	LOC_Os02g37920
Os.2328.1.S1_at	8.26134	7.98485	8.25133	8.19666	7.94043	8.15234	Os01g0872800	LOC_Os01g65230
Os.23281.1.S1_at	3.65682	3.68778	3.76399	3.96359	4.05087	4.13806	NA	NA
Os.23281.1.S1_s_at	2.85708	3.04034	3.01683	2.95711	3.0334	3.04424	NA	NA
Os.23282.1.A1_at	2.84571	2.97816	2.85834	2.75697	3.12037	2.93944	NA	NA
Os.23283.1.S1_at	3.25421	3.16455	3.40659	3.0931	3.20497	3.10592	Os10g0125300	LOC_Os10g03660
Os.23284.1.S1_at	6.53517	6.95991	6.49666	6.76454	6.78602	6.71687	Os02g0162733	LOC_Os02g06720
Os.23286.1.A1_at	3.94258	3.92593	4.13136	4.44499	4.64318	5.32641	Os10g0118800	LOC_Os10g02920
Os.23289.1.S1_at	3.68539	3.84331	3.74717	3.75416	3.53212	3.61938	Os05g0177000	LOC_Os05g08440
Os.2329.1.S1_a_at	14.162	14.1269	14.1664	14.1881	14.192	14.2703	Os01g0639900	LOC_Os01g45274
Os.23290.1.S1_at	7.50343	7.51488	7.35115	7.07865	7.39013	7.16645	Os10g0558900	LOC_Os10g40960
Os.23290.2.S1_s_at	6.52317	6.67511	6.57517	6.1743	6.52114	6.23929	Os10g0558900	LOC_Os10g40960
Os.23290.2.S1_x_at	7.55085	7.71711	7.34701	7.10478	7.36582	7.15678	Os10g0558900	LOC_Os10g40960
Os.23291.1.A1_at	2.88893	2.86197	2.90941	2.9116	3.02272	3.24861	Os09g0559900	LOC_Os09g38700
Os.23296.1.S1_x_at	10.3273	10.1747	10.2724	10.0889	9.99872	9.61879	Os02g0504000	LOC_Os02g30110
Os.23297.1.S1_at	5.44991	5.45508	5.26427	5.66658	5.69746	5.67867	Os03g0781300	LOC_Os03g56860
Os.2330.1.S1_at	11.1029	10.76	11.0678	11.2152	11.1127	11.3957	NA	NA
Os.23300.1.S1_at	4.63115	4.2304	4.62937	4.17174	4.20193	4.34504	NA	NA
Os.23301.1.S1_at	5.99021	5.91061	5.80789	5.7406	6.06859	6.05249	Os03g0778000	LOC_Os03g56660
Os.23302.1.A1_at	7.0683	6.88681	6.54697	6.46669	6.69744	6.81179	NA	NA
Os.23303.1.A1_at	6.22203	5.87429	5.99683	5.15212	6.02297	5.37219	NA	NA
Os.23305.1.A1_at	2.99472	3.18711	3.20657	3.32275	3.40659	3.31664	NA	NA
Os.23305.1.A1_x_at	2.93682	2.8183	3.02733	2.90909	2.97125	3.0878	NA	NA
Os.23308.1.A1_at	6.95683	7.08378	6.65329	6.65274	6.29883	5.95765	Os03g0259900	LOC_Os03g15410
Os.23309.1.S1_a_at	7.13375	6.86608	6.84263	6.48877	6.40506	6.05653	Os10g0485000	LOC_Os10g34380
Os.2331.1.S1_at	9.16987	9.69258	9.05811	8.63852	8.76548	8.1383	NA	NA
Os.2331.1.S1_x_at	9.41054	10.0571	9.4407	8.97451	9.29249	8.7152	Os11g0112000	LOC_Os11g02080
Os.23310.1.A1_s_at	10.8677	10.8636	10.9237	10.6621	10.8461	10.5327	Os03g0708100	LOC_Os03g50040
Os.23310.1.A1_s_at	10.8677	10.8636	10.9237	10.6621	10.8461	10.5327	Os05g0473900	LOC_Os05g39650
Os.23310.1.A1_x_at	2.74724	2.70461	2.89437	2.80206	2.76706	2.7217	NA	NA
Os.23313.1.S1_x_at	11.478	11.2783	11.6748	11.5738	11.6266	11.8454	Os03g0729200	LOC_Os03g51950
Os.23313.3.S1_at	9.99515	9.97672	10.2455	10.2005	10.2733	10.5546	Os10g0339600	LOC_Os10g19880
Os.23313.4.S1_x_at	8.70625	8.64374	8.90053	8.86426	9.00172	9.26084	Os10g0339600	LOC_Os10g19880
Os.23314.1.S1_at	6.92705	6.49316	6.25851	6.11863	6.34925	5.53529	Os03g0145700	LOC_Os03g05220
Os.23314.1.S1_at	6.92705	6.49316	6.25851	6.11863	6.34925	5.53529	Os03g0145700	LOC_Os03g05225
Os.23314.2.S1_at	3.59495	3.9388	3.35912	3.3032	3.66784	3.19237	NA	NA
Os.23316.1.A1_at	9.25078	9.26311	9.07218	8.91432	9.24305	8.97001	Os03g0145800	LOC_Os03g05260
Os.23317.1.S1_at	7.28364	6.99629	6.82451	6.71671	6.2089	6.14429	Os03g0753600	LOC_Os03g54220
Os.23317.1.S2_at	3.42106	3.2933	3.40526	3.2507	3.41458	3.5385	Os03g0753600	LOC_Os03g54220
Os.23320.1.A1_at	2.8578	2.72877	2.63578	2.72411	2.8865	3.05154	NA	NA
Os.23322.1.A1_at	3.0468	3.15099	3.17082	3.21681	3.17468	3.15474	NA	NA
Os.23325.1.A1_at	3.1614	3.28031	3.39315	3.35662	3.47344	3.32579	NA	NA
Os.23327.2.S1_a_at	2.80929	2.76311	2.71822	2.80658	2.86692	2.6601	Os10g0180800	LOC_Os10g10130
Os.23329.1.S1_s_at	5.10741	4.8887	4.85237	5.08012	5.1886	5.09756	Os08g0205150	LOC_Os08g10440
Os.23339.1.A1_at	3.54773	3.61882	3.83719	3.35868	3.53562	3.19345	Os10g0203600	LOC_Os10g13630
Os.23340.1.S1_at	3.2336	3.10219	3.21002	3.14754	3.15359	3.18472	NA	NA
Os.23341.1.S1_at	3.16348	3.18959	3.30411	3.3447	3.27455	3.57855	Os03g0798101	LOC_Os03g58380
Os.23342.1.S1_at	5.79807	5.65613	5.36492	5.49341	5.31683	5.17633	Os10g0327300	LOC_Os10g17990
Os.23343.1.A1_at	3.23247	3.24924	3.35227	3.1575	3.21007	3.31246	NA	NA
Os.23344.1.S1_at	3.41641	3.35078	3.64731	3.65853	3.66635	3.5363	Os10g0414800	LOC_Os10g27480
Os.23346.1.A1_at	3.39049	3.5334	3.06527	3.04285	2.94931	2.93643	NA	NA
Os.23348.1.S1_at	9.24643	9.41413	9.22555	9.68773	8.83986	9.31026	Os03g0156700	LOC_Os03g06090
Os.23349.1.S1_x_at	8.47619	8.28756	8.19722	7.51701	8.14663	7.94217	Os03g0157800	LOC_Os03g06190
Os.23349.2.S1_at	5.05065	5.03034	5.15415	4.60695	4.98667	4.89707	NA	NA
Os.23350.1.S1_at	6.4511	6.22567	6.23648	5.98323	6.04769	5.93781	Os05g0540600	LOC_Os05g46320
Os.23351.1.A1_at	7.63768	7.55866	7.25892	6.92123	6.99785	6.63686	Os05g0182900	LOC_Os05g09000
Os.23357.1.A1_at	5.29749	5.13996	5.29236	5.36299	5.58076	5.44815	NA	NA
Os.23357.1.S1_at	3.94742	3.84368	3.81185	3.81757	3.85203	4.09784	NA	NA
Os.23359.1.S1_at	4.71193	4.7771	5.45277	4.92514	4.58796	4.33293	Os05g0476200	LOC_Os05g39850
Os.23361.1.A1_at	4.53558	4.65018	4.65099	4.69074	4.78942	4.72886	NA	NA
Os.23363.1.S1_at	2.47288	2.52044	2.39568	2.47594	2.49244	2.64478	NA	NA
Os.23364.1.S1_a_at	3.61192	3.65237	3.50047	3.50197	3.76964	3.55071	Os08g0387700	LOC_Os08g29809
Os.23364.2.S1_a_at	4.47814	4.46566	4.01629	4.03134	3.74536	3.73907	Os08g0387700	LOC_Os08g29809
Os.23365.1.S1_at	7.7505	7.62731	7.89407	8.12288	8.1335	8.15098	Os08g0478800	LOC_Os08g37380
Os.23367.1.S1_at	3.11236	2.96225	3.15146	3.17976	3.19178	3.42148	NA	NA
Os.23368.1.A1_at	5.81657	5.3742	5.69059	5.65603	5.37184	5.64317	NA	NA
Os.23374.1.S1_at	2.99191	2.98456	2.93614	2.87348	3.22018	3.25812	NA	NA
Os.23377.1.A1_s_at	2.95721	3.06243	3.03578	3.1547	3.10344	3.10104	Os08g0270000	LOC_Os08g16860
Os.23379.1.A1_at	7.78375	7.85581	7.91338	7.99906	7.8908	8.24752	Os07g0573100	LOC_Os07g38560
Os.23381.1.A1_at	4.07222	4.21575	4.04438	4.26024	4.4872	4.57314	Os09g0361200	LOC_Os09g19710
Os.23384.1.A1_at	8.24225	8.01143	7.90468	8.07823	8.07726	8.16841	Os07g0596900	LOC_Os07g40570
Os.23391.1.A1_at	5.88986	5.46254	4.27753	4.56448	3.82735	3.51028	Os02g0445600	LOC_Os02g24740
Os.23397.1.S1_at	6.42448	7.42899	6.35389	6.47984	6.57209	6.61597	Os08g0485400	LOC_Os08g37874
Os.23397.1.S2_at	3.75212	4.18997	3.94914	3.94852	3.91467	4.08517	Os08g0485400	LOC_Os08g37874
Os.23398.1.S1_at	8.21858	7.98313	7.88155	8.20365	7.53653	7.55556	Os04g0226600	LOC_Os04g15580
Os.23399.1.A1_at	5.01097	4.83859	4.89723	5.02717	5.32855	5.4272	NA	NA
Os.23402.1.A1_at	4.10078	4.09615	4.14425	4.05169	3.99751	3.98414	NA	NA
Os.23405.1.S1_at	9.48529	10.1222	9.89073	10.2384	10.6347	11.088	Os07g0245100	LOC_Os07g14150
Os.23409.1.S1_at	5.8635	5.69875	5.82618	5.43471	5.57758	5.21663	Os12g0279600	LOC_Os12g18200
Os.23410.1.A1_at	7.16455	6.99573	7.017	6.91903	6.53031	6.76006	Os07g0195200	LOC_Os07g09690
Os.23411.1.S1_at	7.30804	7.50674	5.49234	6.9178	5.87169	5.41892	Os02g0639600	LOC_Os02g42660
Os.23412.1.S1_at	6.10821	6.06667	5.44756	5.37858	5.16016	5.58806	Os12g0604700	LOC_Os12g41180
Os.23413.1.A1_at	6.68881	6.87696	6.54739	6.5781	6.58638	6.73023	Os03g0356414	LOC_Os03g24040
Os.23415.1.A1_s_at	4.89889	4.57643	4.68036	4.83512	5.04727	4.68068	NA	NA
Os.23416.1.S1_at	9.21823	9.00197	9.21912	9.26845	9.55845	9.63175	Os07g0580900	LOC_Os07g39270
Os.23416.1.S1_x_at	8.87106	8.64483	8.93285	8.81673	9.10186	9.0441	Os07g0580900	LOC_Os07g39270
Os.23416.2.S1_at	5.85971	5.56335	5.61848	5.48133	5.77717	5.94319	Os07g0580900	LOC_Os07g39270
Os.23417.1.A1_at	6.33475	6.38409	6.05855	5.96389	5.59567	5.1908	Os06g0314600	LOC_Os06g20920
Os.2342.1.S1_at	9.93851	10.0573	10.1077	10.1696	9.98821	10.2688	Os02g0139700	LOC_Os02g04710
Os.23421.1.S1_at	3.30965	3.3246	3.28722	3.28359	3.19153	3.27974	Os12g0578200	LOC_Os12g38900
Os.23426.1.A1_at	4.14681	4.25849	4.3326	4.33891	4.38257	4.45658	NA	NA
Os.23427.1.S1_at	2.84508	2.93252	3.12283	3.14776	3.16803	3.25823	NA	NA
Os.23431.1.A1_at	7.74119	7.69631	7.32205	7.12029	7.06537	6.39938	Os11g0139100	LOC_Os11g04370
Os.23434.1.S1_at	6.89278	6.19024	6.65482	6.46922	6.6805	6.55371	Os06g0731200	LOC_Os06g51460
Os.23434.1.S1_s_at	6.92278	6.15544	6.49767	6.36483	6.51024	6.55775	Os06g0731200	LOC_Os06g51460
Os.2344.1.S1_at	7.0327	7.92652	7.8346	8.02516	6.38979	5.82203	Os10g0418000	LOC_Os10g28230
Os.23440.1.A1_at	4.37993	3.86319	3.83615	4.3176	4.1297	3.75478	Os04g0555700	LOC_Os04g46910
Os.23443.1.S1_at	6.92569	6.66914	6.89308	6.34936	6.76687	6.32339	Os04g0518000	LOC_Os04g43750
Os.2345.2.S1_a_at	3.40295	3.30994	3.40207	3.66039	3.51218	3.67857	Os12g0207000	LOC_Os12g10540
Os.23454.1.A1_at	5.93607	5.84055	5.85685	6.57544	6.00624	6.42843	Os12g0178000	LOC_Os12g07810
Os.23458.1.A1_x_at	10.5309	10.3659	10.8777	10.8993	10.4672	10.9906	Os05g0113000	LOC_Os05g02220
Os.23461.1.A1_at	6.82197	6.56909	6.62185	6.78726	6.27845	6.593	Os06g0214100	LOC_Os06g11070
Os.23463.1.S1_s_at	8.37798	8.08355	8.14769	7.82308	8.19485	7.9504	Os01g0610600	LOC_Os01g42490
Os.23463.2.S1_x_at	3.60584	3.57759	3.82211	3.52054	3.62132	3.60127	Os01g0610600	LOC_Os01g42490
Os.23468.1.A1_at	4.82998	5.63537	5.3645	5.2207	6.12691	6.32573	Os09g0452900	LOC_Os09g27950
Os.23469.1.S1_at	4.6618	4.65133	4.43069	4.41034	4.33571	4.04388	Os05g0443900	LOC_Os05g37170
Os.2347.1.S1_a_at	4.37649	4.45038	5.8047	5.93516	6.76126	7.79385	Os02g0776900	LOC_Os02g53690
Os.23470.1.S1_at	7.80434	7.73183	7.22482	7.32972	6.84425	7.1622	Os02g0798100	LOC_Os02g55470
Os.23471.1.S1_at	3.05807	3.16812	3.05847	3.08241	2.89695	3.20141	Os11g0286800	LOC_Os11g18366
Os.23471.2.S1_at	2.97528	3.2239	3.02672	2.8856	3.07316	2.98397	Os11g0286800	LOC_Os11g18366
Os.23471.2.S1_x_at	3.402	3.5756	3.31676	3.30551	3.19454	3.32277	Os11g0286800	LOC_Os11g18366
Os.23471.3.S1_at	2.69002	2.62734	2.72896	2.78656	2.86556	2.79132	Os11g0286800	LOC_Os11g18366
Os.23472.1.A1_at	3.45206	3.66162	2.872	3.50066	3.0782	3.03344	Os01g0891000	LOC_Os01g66700
Os.23472.2.A1_x_at	4.0384	4.11127	3.45437	3.67918	3.73519	3.51903	Os01g0891000	LOC_Os01g66700
Os.23474.1.A1_at	3.0653	3.27249	2.97433	3.09566	3.22136	3.14347	Os04g0624800	LOC_Os04g53330
Os.23476.1.A1_at	3.2531	3.06527	3.13155	3.10123	3.30902	3.13615	Os01g0598200	LOC_Os01g41510
Os.2348.1.S1_a_at	2.6314	2.72058	2.68356	2.68958	2.60212	2.71341	Os03g0752800	LOC_Os03g54160
Os.2348.1.S1_at	4.07075	3.842	3.98011	3.97341	3.94549	4.25818	Os03g0752800	LOC_Os03g54160
Os.2348.2.S1_x_at	4.56921	4.53103	4.66893	4.65215	4.5182	4.52239	Os03g0752800	LOC_Os03g54160
Os.23482.1.S1_at	2.83063	2.81269	2.94169	2.88082	3.03207	3.01525	Os08g0290700	LOC_Os08g19420
Os.23483.1.A1_s_at	3.5328	3.24024	3.15024	3.51235	3.39091	3.57941	NA	NA
Os.2349.1.S1_at	8.68388	8.49065	8.28498	8.16091	8.24781	7.68897	Os05g0156600	LOC_Os05g06450
Os.23492.1.A1_at	6.89404	7.08186	5.36303	6.41301	5.93749	5.87635	Os07g0565500	LOC_Os07g37820
Os.23498.1.S1_at	4.56246	4.82025	4.70039	4.68536	4.89857	4.57796	NA	NA
Os.2350.1.S1_at	9.31753	9.21959	9.31063	9.16257	9.05953	9.1483	Os01g0633200	LOC_Os01g44230
Os.23501.1.S1_at	7.62608	7.81016	7.89573	7.86284	7.66	7.63645	Os05g0372400	LOC_Os05g30900
Os.23503.1.S1_at	3.8981	3.90982	3.919	4.10341	3.85186	3.97819	Os03g0281300	LOC_Os03g17270
Os.23504.1.A1_at	3.67527	3.61144	3.65497	3.53391	3.60694	3.58938	NA	NA
Os.23507.1.A1_at	3.6864	3.88052	3.88733	3.60719	3.64497	3.71484	NA	NA
Os.23510.1.S1_at	5.01897	4.87163	4.54728	4.37367	4.39189	4.00854	Os03g0441400	LOC_Os03g32620
Os.23510.2.S1_at	2.93319	2.73408	2.9622	2.89195	2.71134	2.73627	Os03g0441400	LOC_Os03g32620
Os.23510.3.S1_at	2.77162	2.91861	2.69816	2.70684	2.91778	2.81235	NA	NA
Os.23511.1.S1_at	3.15691	2.76069	2.88509	3.00597	2.94803	3.15702	NA	NA
Os.23517.1.A1_at	5.94281	5.85739	6.04557	6.67051	6.1538	6.5599	Os02g0570500	LOC_Os02g36150
Os.23518.1.A1_at	9.77742	9.39063	9.34622	9.615	8.44162	7.71131	Os02g0570700	LOC_Os02g36190
Os.2352.1.S1_a_at	3.74164	3.77909	3.69196	3.64074	3.58403	3.61116	Os04g0580700	LOC_Os04g49150
Os.23520.1.A1_at	2.97103	2.8713	2.90381	2.974	3.09242	2.96171	NA	NA
Os.23521.1.A1_at	3.37548	3.2554	3.3562	3.28218	3.41489	3.28787	NA	NA
Os.23529.1.A1_at	3.4073	3.63379	3.30031	3.68995	3.59738	3.5354	Os02g0640000	LOC_Os02g42710
Os.2353.1.S1_at	5.45842	5.35873	5.20582	4.83855	4.62328	4.73879	NA	NA
Os.2353.2.S1_at	4.23927	4.30199	4.14222	4.09484	4.0788	4.09314	Os03g0444900	LOC_Os03g33012
Os.23533.1.S1_at	5.08994	5.02917	4.979	5.09146	4.9153	5.49993	Os03g0283900	LOC_Os03g17550
Os.23534.1.A1_at	3.08881	3.26655	3.24414	3.21826	3.52334	3.62638	Os02g0103600	LOC_Os02g01326
Os.23535.1.A1_at	3.17175	3.43506	3.28277	3.25276	3.27493	3.07636	Os08g0154250	LOC_Os08g05820
Os.2354.1.S1_at	11.281	11.3458	11.1191	11.0164	11.1821	11.3112	Os02g0782700	LOC_Os02g54160
Os.23542.1.A1_at	7.34507	7.47573	6.41992	7.09229	7.01748	7.08827	Os05g0362100	LOC_Os05g29880
Os.23544.1.S1_at	8.24678	8.14661	8.09398	8.31605	8.11363	8.20599	Os02g0719100	LOC_Os02g48740
Os.23548.1.S1_at	3.81772	3.5886	3.65964	3.58617	3.65534	3.45849	Os05g0271900	LOC_Os05g18950
Os.23549.1.S1_a_at	6.5868	6.49614	6.48177	6.39404	6.21433	6.4165	Os02g0637800	LOC_Os02g42530
Os.2355.1.S1_at	8.74693	9.42805	9.22261	8.90116	10.4337	11.2647	Os02g0126400	LOC_Os02g03410
Os.23550.1.S1_at	8.64744	8.27743	8.5455	8.4771	8.31902	8.50462	Os02g0829600	LOC_Os02g58270
Os.23550.1.S1_at	8.64744	8.27743	8.5455	8.4771	8.31902	8.50462	Os02g0829600	LOC_Os02g58280
Os.23550.1.S2_at	7.35493	7.09897	7.70942	7.77383	7.42251	8.06287	Os02g0829600	LOC_Os02g58270
Os.23550.1.S2_at	7.35493	7.09897	7.70942	7.77383	7.42251	8.06287	Os02g0829600	LOC_Os02g58280
Os.23551.1.S1_at	5.58638	5.39547	4.75332	5.34698	4.73425	4.0688	Os02g0153000	LOC_Os02g05900
Os.23552.1.S1_at	7.98476	7.84329	8.06568	8.19606	8.06157	8.03716	Os07g0295200	LOC_Os07g19470
Os.23555.1.A1_at	5.45094	5.40708	5.51838	5.60395	5.75563	5.68262	NA	NA
Os.23556.1.S1_at	8.92462	8.88708	8.82752	8.38351	8.79528	8.45122	Os02g0573300	LOC_Os02g36390
Os.23557.1.A1_at	3.27717	3.56927	3.22353	3.07036	3.26876	3.0622	Os08g0189850	LOC_Os08g09040
Os.2356.1.S1_a_at	7.28365	7.16002	7.17043	7.4846	7.16843	7.08833	NA	NA
Os.23560.1.S1_at	9.52143	9.65698	9.88816	10.1201	11.022	12.096	Os04g0543900	LOC_Os04g45970
Os.23565.1.A1_at	2.91851	2.83156	2.75361	2.79326	2.88574	2.84637	NA	NA
Os.23566.1.A1_at	3.22986	3.26912	3.451	3.1019	3.15716	3.35609	NA	NA
Os.23567.1.S1_at	6.57065	6.21867	6.07562	5.62963	6.39781	5.60006	Os08g0207600	LOC_Os08g10649
Os.23567.2.S1_at	2.78747	2.87996	2.7146	2.83502	2.80457	2.79987	Os08g0207600	LOC_Os08g10649
Os.2357.1.S1_at	10.7655	10.6517	11.0863	11.5331	11.0345	11.8809	Os07g0546000	LOC_Os07g36190
Os.23574.1.S1_at	7.70315	7.5716	7.61631	7.44332	7.27732	7.26234	Os02g0110700	LOC_Os02g02050
Os.23575.1.S1_at	5.23198	5.23846	5.42822	5.33893	5.51951	5.34292	NA	NA
Os.23577.1.A1_at	3.29973	3.17377	3.35919	3.4699	3.33202	3.46317	NA	NA
Os.23578.1.S1_at	2.77896	2.64555	2.72952	2.75305	2.76654	2.79912	Os06g0147250	LOC_Os06g05450
Os.23579.1.A1_at	6.83349	6.55979	6.36325	5.81395	6.27119	5.92732	Os06g0274100	LOC_Os06g16280
Os.2358.1.S1_at	2.69283	2.86759	2.86672	2.90407	2.92008	2.98236	Os08g0466200	LOC_Os08g36340
Os.23582.1.A1_x_at	7.89107	7.68039	7.70612	7.668	7.30348	6.97826	Os01g0610700	LOC_Os01g42500
Os.23583.1.S1_at	4.25154	4.61634	3.68803	3.84688	3.50046	3.37352	Os01g0180400	LOC_Os01g08520
Os.23583.2.S1_x_at	6.66096	6.7863	4.97323	5.22885	4.53454	4.88973	Os01g0180400	LOC_Os01g08520
Os.23586.1.S1_at	7.16005	6.91924	6.56368	6.35326	6.96304	6.79981	Os12g0634800	LOC_Os12g43830
Os.23589.1.A1_at	3.24818	3.20834	3.34267	3.24544	3.21357	3.29866	Os06g0148900	LOC_Os06g05610
Os.2359.1.S1_s_at	10.0311	10.1733	10.0474	9.94999	10.0254	10.0099	Os01g0780500	LOC_Os01g57220
Os.23590.1.A1_at	6.10429	6.05407	5.97094	6.12532	5.97771	5.98973	Os01g0811400	LOC_Os01g59630
Os.23591.1.A1_at	7.21211	7.41039	6.49418	6.96435	6.80141	7.23411	Os01g0812050	LOC_Os01g59670
Os.23598.1.S1_at	8.99666	8.93792	8.91812	8.82632	8.30574	8.20574	Os01g0316500	LOC_Os01g21410
Os.23599.1.A1_at	2.84498	3.00224	3.0116	2.9192	3.06955	2.97552	NA	NA
Os.2360.1.S1_s_at	7.40884	7.24503	7.13277	7.12818	7.07709	6.95593	Os03g0235900	LOC_Os03g13274
Os.23604.1.S1_at	9.31467	8.93127	9.2614	8.97717	9.46913	9.37749	Os01g0889800	LOC_Os01g66600
Os.23605.1.A1_at	9.16297	9.2107	9.34085	9.02194	8.74509	8.46749	NA	NA
Os.23606.1.S1_at	6.25282	7.76303	7.88969	6.47533	8.93719	9.0683	Os01g0389700	LOC_Os01g29330
Os.23607.1.S1_at	3.90509	3.44054	3.82603	3.7936	3.57929	3.64787	Os05g0106900	LOC_Os05g01630
Os.23608.1.S1_at	4.5472	4.20191	4.42	4.24738	4.43021	4.62738	Os02g0824900	LOC_Os02g57870
Os.2361.1.S1_at	8.80113	8.73369	8.76935	8.47969	8.56484	8.47458	Os03g0116500	LOC_Os03g02540
Os.23611.1.S1_at	2.95885	2.86957	3.04351	3.04188	3.05759	3.05215	Os10g0460500	LOC_Os10g32270
Os.23611.2.S1_x_at	3.14783	3.18012	3.22097	3.34916	3.18969	3.0542	Os10g0460500	LOC_Os10g32270
Os.23612.1.S1_at	5.4779	5.50617	5.33207	5.40473	5.1774	5.30804	Os01g0364900	LOC_Os01g26290
Os.23613.1.S1_at	6.21448	5.7291	5.88017	5.72141	5.85665	5.6718	Os06g0166200	LOC_Os06g07020
Os.23615.1.A1_at	5.09725	5.23927	5.21419	5.00191	5.23803	5.16652	NA	NA
Os.23618.1.S1_at	3.65591	3.75543	4.11297	4.01895	3.54366	3.59594	Os01g0224200	LOC_Os01g12460
Os.2362.1.S1_a_at	4.72799	4.57843	4.58848	4.90891	4.80228	4.71862	Os02g0565600	LOC_Os02g35770
Os.2362.2.S1_x_at	4.89252	4.92133	5.00284	4.89628	4.87702	5.03815	Os02g0565600	LOC_Os02g35770
Os.23620.1.A1_a_at	6.14048	6.178	6.02593	5.4875	6.06355	5.60951	Os01g0228800	LOC_Os01g12840
Os.23620.1.A2_at	3.19659	3.34026	3.28447	3.20045	3.12212	3.23129	NA	NA
Os.23621.1.S1_a_at	3.84002	3.89937	4.14692	4.09963	4.07195	3.91315	Os06g0113600	LOC_Os06g02340
Os.23622.1.A1_at	6.64585	6.63267	6.72101	6.54353	6.20521	6.49259	Os01g0624000	LOC_Os01g43520
Os.23623.1.A1_at	4.21742	4.45126	4.36058	4.22014	4.68229	4.22795	Os01g0567200	LOC_Os01g38650
Os.23627.1.A1_at	3.40086	3.43779	3.29273	3.26008	3.28905	3.46307	NA	NA
Os.23628.1.A1_at	7.30742	6.94085	7.14302	7.22987	6.83143	6.28908	Os10g0483100	LOC_Os10g34200
Os.23629.1.S1_at	4.29235	4.37657	4.58728	4.56207	4.48682	4.61126	NA	NA
Os.2363.1.S1_a_at	8.4056	8.37048	8.43638	8.56237	7.73764	8.26759	Os09g0528200	LOC_Os09g35910
Os.23630.1.A1_s_at	2.63661	2.59	2.70162	2.68073	2.63653	2.57411	NA	NA
Os.23631.1.A1_at	3.68961	3.83901	3.637	4.00543	3.82875	3.90717	NA	NA
Os.23632.1.A1_s_at	8.42884	8.36343	8.64878	8.40942	8.44232	7.95177	Os06g0311300	LOC_Os06g20610
Os.23633.1.A1_at	2.82095	3.11729	2.84053	2.87291	2.9771	2.99234	NA	NA
Os.23635.1.S1_at	4.98063	5.69034	4.20194	4.25684	3.82759	4.49734	Os01g0847100	LOC_Os01g62830
Os.23638.1.A1_at	4.53973	4.66953	4.60892	4.5958	4.8364	4.66061	NA	NA
Os.23638.1.A1_x_at	4.57438	4.70155	4.75912	4.67194	4.91915	4.79669	NA	NA
Os.2364.1.S1_at	9.11221	9.22601	8.55302	7.8929	7.47084	5.82749	Os09g0470500	LOC_Os09g29460
Os.23648.1.S1_s_at	9.91434	9.67894	9.81288	9.60765	9.52579	9.87734	Os06g0728500	LOC_Os06g51240
Os.23648.1.S2_at	3.29706	3.51425	3.4145	3.43095	3.23065	3.66609	NA	NA
Os.23648.1.S2_s_at	5.65033	5.80286	6.37611	6.32411	6.57852	7.74319	NA	NA
Os.23649.1.S1_a_at	10.5529	10.1465	10.0875	9.84604	9.70419	9.24726	Os03g0831700	LOC_Os03g61620
Os.2365.1.S1_at	8.87565	8.40542	7.52741	8.29379	8.13709	9.161	Os06g0140700	LOC_Os06g04870
Os.23650.1.A1_at	3.11127	3.05917	3.1054	3.07787	2.97017	3.37162	NA	NA
Os.23651.1.A1_at	3.43411	3.38	3.40981	3.4115	3.42012	3.53549	NA	NA
Os.23652.1.S1_at	6.6221	6.34898	6.49455	5.70604	6.06143	6.3207	Os03g0853900	LOC_Os03g63690
Os.23654.1.S1_at	2.9218	3.05159	2.95347	3.09823	2.99074	3.33795	Os01g0177100	LOC_Os01g08190
Os.23654.2.S1_x_at	3.29833	3.42457	3.27279	3.27792	3.2394	3.40004	Os01g0177100	LOC_Os01g08190
Os.23655.1.A1_at	8.26438	8.51981	8.46007	8.31776	8.38341	8.39759	Os05g0339200	LOC_Os05g27340
Os.23656.1.A1_at	7.37883	7.19895	6.64558	6.90878	6.40155	5.65798	Os04g0672300	LOC_Os04g57650
Os.23659.1.S1_at	9.47183	9.28129	9.40144	8.84534	9.23439	8.7971	Os03g0832900	LOC_Os03g61730
Os.23660.1.S1_at	8.60947	8.58203	8.69361	8.53387	8.21936	7.90989	Os07g0109700	LOC_Os07g01890
Os.23660.1.S2_at	4.25821	4.07951	4.22442	4.43529	4.37686	4.51077	NA	NA
Os.23662.1.A1_at	4.00608	4.00817	3.92191	4.25489	4.32293	4.21455	NA	NA
Os.23664.1.S1_at	6.22741	6.24365	6.31589	6.33825	6.02855	5.96249	NA	NA
Os.23665.1.A1_at	5.4821	5.03058	5.35709	5.08999	5.21176	5.22489	Os01g0180700	LOC_Os01g08550
Os.23667.1.A1_at	8.42157	8.33952	8.46588	8.43841	8.53772	8.72151	Os01g0360600	LOC_Os01g25880
Os.2367.1.S1_at	5.95727	6.70435	5.53183	5.76983	5.14521	5.49461	Os03g0336400	LOC_Os03g21820
Os.23670.1.A1_at	2.88333	3.14893	3.08076	2.9984	3.15733	3.16241	NA	NA
Os.23671.1.S1_at	6.52571	6.61053	6.86407	6.86765	6.55773	6.6376	Os01g0751600	LOC_Os01g54810
Os.23672.1.S1_at	7.64943	7.73198	7.25754	7.35103	6.80764	6.22412	Os05g0430700	LOC_Os05g35570
Os.23673.1.S1_at	9.30315	8.87907	9.01411	8.69985	8.8398	8.00949	NA	NA
Os.23675.1.S1_at	4.22512	4.07138	4.06486	4.21791	4.04358	4.12037	Os01g0390600	LOC_Os01g29430
Os.23676.1.S1_at	6.90413	6.96798	6.71612	6.80738	6.76132	6.66422	Os01g0772700	LOC_Os01g56590
Os.23677.1.S1_at	8.58152	8.3152	8.44447	8.13693	8.17083	7.86834	Os01g0775300	LOC_Os01g56800
Os.23678.1.A1_at	7.32935	7.32691	6.94669	7.22484	6.59263	6.82314	Os12g0406100	LOC_Os12g21789
Os.23679.1.A1_s_at	7.96627	7.94477	7.9827	8.33863	8.01044	8.31587	Os05g0426300	LOC_Os05g35190
Os.2368.1.S1_at	8.67381	8.97276	5.73992	8.36456	7.12755	6.89316	Os03g0822000	LOC_Os03g60720
Os.2368.1.S2_at	3.75195	4.03617	3.83246	4.07572	3.87825	3.92953	Os03g0822000	LOC_Os03g60720
Os.2368.1.S3_at	3.571	3.56587	3.68764	3.60987	3.70219	3.93635	Os03g0821950	NA
Os.23682.1.S1_at	9.79178	9.65859	9.6588	9.64788	9.74871	9.39029	Os07g0632600	LOC_Os07g43870
Os.23682.1.S1_s_at	8.99697	8.87575	8.8894	8.747	8.81069	8.34607	Os07g0632600	LOC_Os07g43870
Os.23683.1.A1_at	6.01389	5.8808	5.78116	5.26886	5.87418	6.135	Os01g0764300	LOC_Os01g55860
Os.23685.1.S1_at	3.13874	3.02959	3.01849	3.1833	2.95757	3.15735	Os01g0301500	LOC_Os01g19529
Os.23685.1.S1_x_at	2.95316	3.07776	2.91016	2.95566	3.03015	3.12248	Os01g0301500	LOC_Os01g19529
Os.23685.2.S1_at	2.59921	2.88817	2.80174	2.87179	2.85253	2.73619	Os01g0301500	LOC_Os01g19529
Os.23685.2.S1_x_at	3.15802	3.30859	3.17856	3.25471	3.2332	3.09328	Os01g0301500	LOC_Os01g19529
Os.23687.1.A1_at	8.68621	8.15379	8.40666	7.93225	7.69969	7.07154	Os02g0529900	LOC_Os02g32780
Os.23688.1.A1_x_at	3.23709	3.3287	3.03839	3.26306	3.13574	3.20586	Os01g0828300	LOC_Os01g61250
Os.2369.1.S1_a_at	8.27389	8.36449	7.71793	8.14249	7.81493	7.1435	Os04g0583500	LOC_Os04g49410
Os.23693.1.A1_at	3.1069	3.41336	2.98223	3.36866	3.3674	3.35518	NA	NA
Os.23694.1.S1_at	3.4451	3.39022	3.33693	3.43035	3.38354	3.37092	Os01g0605300	LOC_Os01g42040
Os.23695.2.S1_at	6.26536	6.14608	6.33053	6.42702	6.3291	6.55588	Os01g0935600	LOC_Os01g70950
Os.23695.3.S1_x_at	7.99926	7.8583	8.28918	8.17032	8.25606	8.55434	Os01g0935600	LOC_Os01g70950
Os.23696.1.S1_at	4.90618	5.0156	4.66798	3.89127	4.04362	3.64116	Os01g0771100	LOC_Os01g56460
Os.23697.1.S1_at	8.95799	8.82863	8.2286	8.73047	8.22514	8.50051	Os05g0384800	LOC_Os05g31920
Os.23698.1.A1_at	6.1677	6.19982	5.81444	5.7681	5.74421	5.59262	Os01g0927400	LOC_Os01g70250
Os.23699.1.A1_at	3.67056	3.55961	3.67824	3.59292	3.54897	3.74224	NA	NA
Os.2370.1.S1_at	4.59145	4.4458	4.58284	4.55797	4.7832	4.90934	Os02g0117700	LOC_Os02g02560
Os.2370.2.S1_at	8.64402	8.22309	8.85058	8.9701	8.99503	9.53061	Os02g0117600	LOC_Os02g02550
Os.23700.1.A1_at	3.90144	3.90476	3.88758	3.71574	3.59377	3.55207	NA	NA
Os.23703.1.A1_at	4.36358	4.21304	4.09218	4.13265	4.18534	4.33656	Os01g0167800	LOC_Os01g07350
Os.23703.2.S1_at	2.85338	2.76213	2.71284	2.66101	2.82163	2.83693	Os01g0167800	LOC_Os01g07350
Os.23703.2.S1_x_at	4.73814	4.52824	4.7202	4.59992	4.40606	4.5452	Os01g0167800	LOC_Os01g07350
Os.23706.1.A1_at	4.82531	4.73223	4.70826	4.7979	5.0024	4.80096	NA	NA
Os.23706.1.A1_x_at	4.73211	5.01374	4.98814	4.80913	5.08038	4.84979	NA	NA
Os.23707.1.S1_at	9.34971	9.13005	9.28152	9.0371	9.28844	9.34843	Os03g0846400	LOC_Os03g62910
Os.23707.2.S1_at	3.82422	3.87724	4.26164	3.77971	4.04373	4.3225	NA	NA
Os.23709.1.S1_at	3.19831	3.10471	3.21503	2.93271	3.28583	3.06249	Os01g0721800	LOC_Os01g52380
Os.2371.1.S1_at	11.1237	11.3478	11.6507	11.6505	11.8555	11.8033	Os12g0448900	LOC_Os12g26290
Os.23711.1.S1_at	7.34713	7.09874	7.28063	7.19003	7.36107	7.53874	Os01g0950800	LOC_Os01g72200
Os.23711.1.S1_x_at	7.50736	7.22977	7.38777	7.24816	7.51949	7.64569	Os01g0950800	LOC_Os01g72200
Os.23712.1.S1_at	3.43781	3.44631	3.50809	3.51288	3.55963	3.27955	Os08g0280100	LOC_Os08g17784
Os.23712.2.S1_at	6.16082	6.0895	4.6827	5.30615	5.64879	5.26902	Os08g0280100	LOC_Os08g17784
Os.23714.1.A1_at	6.14289	5.99104	5.4637	5.85404	5.76753	5.25935	Os01g0634900	LOC_Os01g44360
Os.23719.1.S1_at	3.2278	3.26004	3.23748	3.27521	3.35232	3.31074	NA	NA
Os.23721.1.S1_s_at	4.56426	4.50046	4.59334	4.71392	4.57111	4.55992	Os11g0165700	LOC_Os11g06570
Os.2373.1.S1_at	9.79922	9.94763	10.1632	9.763	10.1369	10.2148	Os10g0555700	LOC_Os10g40710
Os.23734.1.A1_at	4.75569	4.76865	4.08639	4.5046	4.126	3.8213	Os11g0169800	LOC_Os11g06880
Os.23742.1.S1_at	6.29829	6.4182	6.37594	6.52386	6.4376	6.15533	Os09g0528000	LOC_Os09g35890
Os.23745.1.S1_at	6.8078	6.36963	6.78673	6.69621	6.42411	6.67273	Os04g0209300	LOC_Os04g13220
Os.23747.1.S1_s_at	3.65656	3.95642	3.98522	3.98748	3.7324	3.49439	Os12g0238000	LOC_Os12g13570
Os.23748.1.A1_at	3.30566	3.25302	3.27821	3.3963	3.33089	3.54333	NA	NA
Os.2375.1.S1_at	3.10348	3.27941	3.06189	3.14249	3.22597	3.23794	Os04g0497300	LOC_Os04g41980
Os.2376.1.S1_at	6.50164	6.22135	6.7389	6.45919	6.8561	7.46912	Os03g0283200	LOC_Os03g17480
Os.23760.1.S1_at	8.05696	7.91252	7.70493	7.70699	7.63838	7.70083	Os05g0188600	LOC_Os05g09630
Os.23760.2.S1_x_at	6.76435	6.7237	6.50536	6.54081	6.48912	6.46307	Os05g0188600	LOC_Os05g09630
Os.23761.1.S1_at	2.95099	2.9273	2.9679	3.18526	2.91078	3.18679	NA	NA
Os.23764.1.S1_at	3.10362	3.04252	3.06825	3.25736	3.10623	3.23212	Os12g0517100	LOC_Os12g33230
Os.23766.1.A1_at	4.48088	4.48722	4.50391	4.45085	4.48649	5.26876	NA	NA
Os.23770.1.A1_s_at	5.3098	5.20678	5.18851	5.71862	4.84512	4.95899	Os01g0686700	LOC_Os01g49280
Os.23773.1.A1_at	10.9126	10.6521	11.0625	9.68606	10.9342	9.80161	Os09g0394500	LOC_Os09g23110
Os.23773.1.A1_at	10.9126	10.6521	11.0625	9.68606	10.9342	9.80161	Os09g0452300	LOC_Os09g27900
Os.23773.2.S1_at	9.03439	8.94768	9.27288	7.86627	9.4362	8.06448	Os09g0394500	LOC_Os09g23110
Os.23778.1.S1_at	7.26837	7.62064	8.81253	8.532	10.5069	11.6475	Os02g0527300	LOC_Os02g32590
Os.23780.1.A1_at	7.85692	7.63627	7.69948	7.94129	7.77592	7.96824	Os04g0489100	LOC_Os04g41200
Os.23782.1.A1_at	3.29573	3.22127	3.08972	3.10772	3.06503	3.18642	NA	NA
Os.23790.1.S1_at	7.9345	7.58352	7.71674	7.47544	7.68403	7.3756	Os10g0432200	LOC_Os10g29650
Os.23792.2.S1_x_at	3.89156	3.97164	3.99818	3.90793	4.13493	4.03692	Os08g0161800	LOC_Os08g06450
Os.23793.1.A1_at	3.28396	3.53086	3.41597	3.2781	3.42637	3.29702	NA	NA
Os.23796.1.S1_at	7.44629	7.08913	7.22841	7.09104	6.72338	6.40929	NA	NA
Os.23798.1.S1_at	6.3318	6.46123	6.45339	6.45545	6.52992	6.95368	Os05g0224900	LOC_Os05g13780
Os.23798.1.S1_at	6.3318	6.46123	6.45339	6.45545	6.52992	6.95368	Os05g0224900	LOC_Os05g13790
Os.23800.1.S1_at	3.12014	3.02318	3.2334	3.1272	3.04109	2.99401	Os02g0216500	LOC_Os02g12490
Os.23800.2.S1_x_at	3.01797	3.00938	3.07227	3.02635	3.09921	3.09953	Os02g0216500	LOC_Os02g12490
Os.23801.1.A1_at	4.0485	3.7559	3.82809	3.84758	3.78538	4.04773	NA	NA
Os.23802.1.A1_at	8.11977	8.22226	8.18851	8.41498	8.17532	8.20624	Os04g0471300	LOC_Os04g39540
Os.23805.1.S1_at	3.45671	3.31873	3.26042	3.59185	3.52345	3.4086	Os02g0103100	NA
Os.23805.2.A1_at	4.24997	4.48263	4.34197	4.36601	4.55345	4.61234	Os02g0103000	LOC_Os02g01290
Os.23808.1.S1_x_at	5.30498	5.26987	5.64536	4.96893	6.13246	5.3014	Os05g0128100	LOC_Os05g03750
Os.23808.2.S1_at	5.21187	4.68797	5.19978	4.87519	5.50956	4.81137	Os05g0128100	LOC_Os05g03750
Os.23808.3.S1_x_at	10.6666	10.513	10.588	9.05689	10.7188	8.71044	Os05g0128100	LOC_Os05g03750
Os.23809.1.S1_at	3.03434	3.15237	3.07194	3.22648	3.2193	2.95132	NA	NA
Os.23810.1.A1_at	5.56254	5.19748	5.45943	5.0867	5.48083	4.49708	NA	NA
Os.23819.1.S1_s_at	9.44061	9.26404	9.26063	8.48226	9.18011	8.69647	Os04g0431000	LOC_Os04g35170
Os.23820.1.A1_at	8.31706	7.93406	8.14305	7.68017	7.54087	6.79661	Os12g0193800	LOC_Os12g09190
Os.23822.1.A1_at	12.8135	12.8476	12.9521	12.5465	12.9724	12.6975	Os03g0388900	LOC_Os03g27120
Os.23823.1.S1_at	9.70236	9.71403	9.902	9.69233	9.83274	9.75193	Os02g0805600	LOC_Os02g56180
Os.23826.1.A1_at	4.19537	3.9537	3.99978	4.16806	4.13336	4.24131	NA	NA
Os.23828.1.S1_at	5.08311	4.74761	4.89171	4.81704	4.68385	4.95727	Os02g0173000	LOC_Os02g07670
Os.23829.1.S1_at	6.75611	6.62935	6.91193	7.42664	6.78771	6.95824	Os05g0542300	LOC_Os05g46470
Os.23830.1.A1_at	3.54003	3.54473	3.54808	3.65818	3.64726	3.61836	NA	NA
Os.23834.1.A1_at	2.84991	2.90311	2.91129	2.92378	2.88889	2.88354	NA	NA
Os.23840.1.S1_at	5.75227	5.55206	5.69213	5.46566	5.65029	5.49248	Os09g0514700	LOC_Os09g33960
Os.23841.1.A1_at	4.1963	3.85595	4.04623	4.17817	4.05103	3.88346	NA	NA
Os.23842.1.A1_at	3.2389	3.18288	3.27512	3.3843	3.27481	3.34536	NA	NA
Os.23844.1.A1_at	8.13253	8.04093	7.97728	8.15691	7.38256	7.35159	Os01g0593200	LOC_Os01g41010
Os.23846.1.A1_s_at	8.03293	7.90888	8.02881	8.21234	8.10078	8.56099	Os02g0557600	LOC_Os02g35160
Os.23847.1.S1_at	9.64081	9.23847	9.52544	9.09753	8.91288	8.32393	Os05g0232200	LOC_Os05g14270
Os.23849.1.A1_at	3.21105	3.0131	3.05789	3.067	3.20773	3.14815	Os02g0142400	LOC_Os02g04960
Os.23850.1.A1_at	4.22174	4.21181	4.34649	4.40472	4.38304	4.35808	NA	NA
Os.23855.1.A1_at	2.5958	2.5475	2.52633	2.57255	2.70754	2.63952	NA	NA
Os.23856.1.A1_s_at	8.17609	7.85577	7.96133	7.79437	7.59419	7.44722	Os12g0433133	LOC_Os12g24540
Os.23857.1.S1_at	5.29879	4.6378	5.15219	5.13535	4.80039	4.45427	Os04g0295400	LOC_Os04g22900
Os.23864.1.A1_at	4.13973	4.00097	3.91462	4.09545	4.25649	4.34262	NA	NA
Os.23865.1.S1_at	6.25348	6.16941	6.04911	5.8504	5.84623	5.56989	Os06g0523400	LOC_Os06g33210
Os.23868.1.S1_at	6.87595	6.6715	6.71481	6.97572	6.05519	6.28916	Os01g0917500	LOC_Os01g68870
Os.23875.1.S1_at	6.81289	6.29048	6.05265	5.05316	4.92395	3.87879	Os02g0148700	NA
Os.23876.1.S1_at	3.75728	3.786	3.72433	3.73676	3.67205	3.72828	Os07g0228900	LOC_Os07g12590
Os.23877.1.A1_at	2.90035	2.67692	2.76463	2.80523	2.80803	2.85667	NA	NA
Os.23881.1.A1_at	7.55618	7.53215	7.47832	7.2939	7.2742	7.09876	Os08g0129500	LOC_Os08g03550
Os.23883.1.S1_a_at	8.34054	8.09289	8.32693	8.0928	8.20677	7.98129	Os09g0442800	LOC_Os09g27070
Os.23884.1.A1_at	2.9634	2.92539	3.16972	3.17939	3.09076	3.18808	NA	NA
Os.23890.1.A1_at	2.89671	2.80226	2.88133	2.90089	3.07159	3.08723	NA	NA
Os.23896.1.S1_at	2.74971	2.61967	2.77948	2.8577	2.96076	3.33382	NA	NA
Os.23897.1.S1_at	9.39497	9.10567	9.23107	8.91843	8.37619	7.51375	Os05g0362500	LOC_Os05g29920
Os.23898.1.S1_at	5.98756	5.59868	5.60412	5.53986	5.33062	5.01855	Os04g0610200	LOC_Os04g52074
Os.23911.1.S1_at	6.9235	6.75484	6.48709	5.96259	6.26774	5.75224	Os09g0479100	LOC_Os09g30180
Os.23915.1.S1_at	3.99644	4.05638	4.00693	3.9932	4.00755	3.7153	Os03g0761700	LOC_Os03g55360
Os.23916.1.A1_at	7.22291	6.8063	6.87813	6.63461	6.41682	6.03227	Os05g0294800	LOC_Os05g22894
Os.23924.1.S1_at	4.97547	4.88417	4.36919	4.63584	4.52785	4.2712	Os12g0573000	LOC_Os12g38480
Os.23924.2.S1_at	4.73536	4.85787	4.76144	4.89343	4.67946	4.7874	Os12g0573000	LOC_Os12g38480
Os.23925.1.S1_at	8.12659	7.86392	8.01225	7.81294	7.91557	7.62779	Os02g0101800	LOC_Os02g01180
Os.23927.1.S1_at	6.4105	5.92849	6.0139	5.74874	5.97032	5.22188	Os08g0518200	LOC_Os08g40630
Os.23932.1.A1_at	5.10459	4.87213	4.92143	4.85889	5.08863	6.38194	Os04g0477300	LOC_Os04g40140
Os.23936.1.S1_at	7.5826	7.70786	7.85612	8.0652	7.69236	8.30835	Os06g0105800	LOC_Os06g01670
Os.23938.1.A1_at	3.70196	3.5737	3.8077	3.7734	3.6156	3.66602	NA	NA
Os.23939.1.A1_at	3.66531	3.75503	3.67853	3.69589	3.72252	3.52993	NA	NA
Os.23940.1.A1_at	5.7242	5.54852	5.80538	5.78564	5.78009	5.84884	Os08g0108200	LOC_Os08g01680
Os.23942.1.A1_at	9.74888	9.5035	9.68119	9.19737	9.5139	9.05611	Os02g0557800	LOC_Os02g35180
Os.23943.1.A1_at	2.90053	3.29802	3.35191	3.30197	3.38636	3.34843	NA	NA
Os.23944.1.A1_at	3.81143	3.95418	3.94424	3.8025	3.89184	4.04343	NA	NA
Os.23945.1.A1_at	5.6709	5.11156	5.39421	5.39364	5.32945	5.45593	NA	NA
Os.23947.1.A1_at	3.84645	3.80845	3.59988	3.63068	3.65466	3.58819	Os12g0407200	LOC_Os12g21870
Os.23947.2.S1_at	3.14396	3.62825	3.47762	3.69462	3.90912	3.66282	NA	NA
Os.23948.1.A1_at	3.61758	3.60658	3.66546	3.97082	3.76242	3.9483	NA	NA
Os.23950.1.A1_at	9.36678	9.0392	9.11259	8.69542	9.33059	8.77688	Os07g0168000	LOC_Os07g07310
Os.23951.1.A1_at	3.64056	3.4606	3.72703	3.46636	3.76532	3.71997	Os06g0476900	NA
Os.23952.1.S1_at	8.33301	8.14037	7.9837	7.54115	8.00708	7.98318	Os07g0435400	LOC_Os07g25440
Os.23955.1.A1_at	4.103	3.99211	4.06082	3.71783	3.99546	3.73259	NA	NA
Os.23956.1.A1_at	2.92095	2.78628	2.92432	2.95519	2.89055	2.84087	Os09g0398200	NA
Os.23959.1.A1_at	3.52087	3.4122	3.7044	3.4973	3.63797	3.73662	NA	NA
Os.23959.1.A1_x_at	3.84256	3.63974	3.88339	3.98701	3.9063	4.03373	Os07g0517700	NA
Os.23963.1.A1_at	3.73518	4.05051	3.6088	3.87987	3.99383	3.77606	NA	NA
Os.23964.1.S1_at	4.61757	4.01183	3.75935	3.49912	3.66033	3.62965	Os07g0684400	LOC_Os07g48520
Os.23964.2.S1_x_at	5.0332	4.71354	4.52925	4.41053	4.19269	4.31239	Os07g0684400	LOC_Os07g48520
Os.23964.3.S1_at	5.50425	5.41571	5.49732	5.74636	5.30904	5.33814	NA	NA
Os.23970.1.S1_at	6.40654	6.30757	6.3575	6.61019	6.07103	6.49264	Os11g0307500	LOC_Os11g20170
Os.23971.1.S1_a_at	8.82496	8.91299	8.79185	8.60729	8.94742	9.14252	Os01g0242600	LOC_Os01g14050
Os.23971.2.S1_x_at	8.81226	8.90726	8.8347	8.53026	8.98334	9.11878	Os01g0242600	LOC_Os01g14050
Os.23973.1.A1_at	8.3804	8.18174	8.48142	7.80467	8.19067	7.9932	Os03g0213500	LOC_Os03g11480
Os.23977.1.S1_at	7.83163	7.85782	7.39745	7.44859	7.43801	6.91821	Os03g0635800	LOC_Os03g43510
Os.23978.1.A1_at	7.68731	8.48047	9.07932	9.66441	9.81238	10.1638	NA	NA
Os.23979.1.S1_at	4.09033	4.01486	4.01482	3.78289	3.99555	3.94231	Os09g0327200	LOC_Os09g15800
Os.23980.1.S1_at	8.49247	8.43351	8.55202	8.49727	8.33479	8.31011	Os06g0489200	LOC_Os06g29400
Os.23982.1.S1_at	8.00717	7.76303	8.09848	7.99648	8.29768	8.33063	Os08g0364500	NA
Os.23984.1.S1_at	6.80604	6.55469	6.85079	6.43981	6.64656	6.35481	Os06g0693400	LOC_Os06g47834
Os.23988.1.A1_at	2.70356	2.50335	2.63694	2.80434	2.64314	2.65788	NA	NA
Os.23992.1.S1_at	2.88891	3.03367	3.03712	3.07163	3.00883	3.13575	NA	NA
Os.23994.1.S1_at	3.07458	3.07596	3.32311	3.64338	3.81851	3.86765	NA	NA
Os.23997.1.S1_at	9.31189	9.42537	9.38604	9.30969	9.34189	9.17669	Os01g0555300	LOC_Os01g37480
Os.23998.1.A1_at	3.69429	3.49166	3.64556	3.56537	3.48606	3.75666	NA	NA
Os.23999.1.A1_at	4.08538	4.27735	4.06424	4.00207	4.20211	4.16484	NA	NA
Os.24000.1.S1_at	3.52371	3.26703	2.91375	2.96398	2.83105	2.95302	NA	NA
Os.24003.2.S1_x_at	8.68589	8.63964	8.49234	8.15509	8.22761	7.66113	Os11g0621000	LOC_Os11g40570
Os.24008.1.S1_at	6.96523	6.99979	6.17419	6.38765	6.74975	7.01797	Os05g0387700	LOC_Os05g32170
Os.24008.1.S2_at	8.84339	8.82314	8.07622	8.30788	8.57685	9.17066	Os05g0387700	LOC_Os05g32170
Os.24017.1.S1_at	8.05783	7.7315	7.75923	7.54156	7.41665	7.64767	Os08g0379200	LOC_Os08g29150
Os.24019.1.S1_at	8.49044	8.46106	8.65524	8.51735	8.55561	8.61697	Os02g0565200	LOC_Os02g35720
Os.2402.1.S1_at	4.15818	4.12316	4.25929	4.40982	4.46821	4.59411	Os03g0106500	LOC_Os03g01610
Os.2402.1.S1_at	4.15818	4.12316	4.25929	4.40982	4.46821	4.59411	Os03g0106900	LOC_Os03g01650
Os.24021.1.S1_x_at	9.82326	9.81785	9.90681	9.79454	9.83872	9.8016	Os03g0111500	LOC_Os03g02080
Os.24023.1.A1_x_at	3.94216	4.2454	4.39608	4.08452	3.76461	3.81244	NA	NA
Os.24025.1.S1_at	6.01179	5.89628	4.95543	5.41334	4.95752	4.84991	Os11g0124900	LOC_Os11g03160
Os.24025.1.S1_s_at	6.87562	6.94267	5.55731	6.51565	5.77763	5.2031	Os11g0124900	LOC_Os11g03160
Os.24026.1.S1_at	9.90799	9.73275	10.082	9.43777	9.83471	9.51918	Os10g0476900	LOC_Os10g33700
Os.24026.2.S1_x_at	4.92719	5.63963	5.44109	4.85908	5.32301	5.27856	Os10g0476900	LOC_Os10g33700
Os.24029.1.A1_at	3.334	3.28185	3.2257	3.24741	3.16049	3.33626	Os04g0190000	NA
Os.2403.1.S1_at	3.08655	3.09319	3.14432	3.24808	3.17228	3.333	NA	NA
Os.24032.1.S1_at	4.58404	4.48705	4.54304	4.44119	4.28707	4.60978	Os03g0622500	LOC_Os03g42464
Os.24032.2.S1_at	4.26894	4.30065	3.88213	3.90119	4.26304	4.0481	Os03g0622500	LOC_Os03g42464
Os.24034.1.S1_a_at	3.84517	3.40335	3.279	3.24035	3.20011	3.00077	Os01g0874800	LOC_Os01g65400
Os.24034.2.S1_x_at	8.44386	8.29008	8.20115	7.74212	8.17036	7.19916	Os01g0874800	LOC_Os01g65400
Os.24034.3.S1_x_at	9.16772	8.886	8.72333	8.19655	8.54527	7.4231	Os01g0874800	LOC_Os01g65400
Os.24035.1.S1_at	4.96183	4.4235	4.69225	4.43674	4.38813	4.04111	Os12g0624800	LOC_Os12g42960
Os.2404.1.S1_at	10.0129	9.86876	9.70549	9.27305	9.15104	8.01931	Os10g0555600	LOC_Os10g40700
Os.24040.1.S1_at	6.62301	6.67468	6.07109	5.56434	5.62613	5.46279	Os09g0537200	LOC_Os09g36630
Os.24041.1.A1_at	3.42963	4.13753	3.13952	3.30642	3.59117	3.15294	NA	NA
Os.24044.1.S1_at	8.11184	8.01315	8.42202	8.26685	8.28128	8.75263	Os03g0718600	LOC_Os03g50940
Os.24046.1.S1_at	6.47123	6.73405	6.50303	6.69432	6.63581	6.80686	Os12g0611000	LOC_Os12g41700
Os.2405.1.S1_at	3.53208	3.45286	3.41817	3.35333	3.65086	3.46096	Os03g0106800	LOC_Os03g01640
Os.24050.1.S1_at	6.42821	6.06274	6.03198	6.37514	4.91817	4.54121	Os12g0460100	LOC_Os12g27440
Os.24051.1.S1_at	3.01384	2.9518	2.9525	3.21533	3.21494	3.56058	Os04g0412300	LOC_Os04g33640
Os.24051.1.S1_x_at	3.76005	3.84802	3.89173	3.73058	4.10517	4.28436	Os04g0412300	LOC_Os04g33640
Os.24051.2.S1_at	5.05653	5.26394	5.34695	5.80614	6.60044	7.71464	Os04g0412300	LOC_Os04g33640
Os.24052.1.S1_at	6.67806	6.36111	6.60203	6.45713	6.89539	6.5515	Os08g0154000	LOC_Os08g05790
Os.24052.1.S1_x_at	6.80196	6.56288	6.70344	6.45538	6.93301	6.62222	Os08g0154000	LOC_Os08g05790
Os.24053.1.A1_at	2.77928	2.70221	2.7435	2.88716	2.69888	2.97176	NA	NA
Os.24057.1.A1_at	7.23441	7.10992	7.09698	6.6114	6.53889	5.69966	Os05g0277200	LOC_Os05g19620
Os.24059.1.A1_at	7.64415	7.59055	7.71675	7.79645	7.30488	7.33583	NA	NA
Os.2406.2.S1_a_at	7.94497	8.11786	8.23611	8.71726	8.26251	8.45665	Os02g0662700	LOC_Os02g44360
Os.24061.1.A1_at	3.43887	3.73958	3.28501	3.54297	3.31779	3.38675	Os02g0721100	LOC_Os02g48910
Os.24064.1.A1_at	2.68736	2.58285	2.72364	2.95979	2.69292	2.76886	NA	NA
Os.24065.1.A1_x_at	3.36868	3.42856	3.36491	3.21797	3.36851	3.36599	Os03g0216300	LOC_Os03g11690
Os.24065.2.S1_at	2.64604	2.65694	2.71065	2.55729	2.60703	2.48407	Os03g0216300	LOC_Os03g11690
Os.2407.1.S1_at	9.1461	10.1397	10.0356	9.46715	10.4763	10.9155	Os09g0486500	LOC_Os09g31200
Os.24073.1.S1_at	8.24422	8.03423	8.20499	7.93614	7.98544	8.04582	Os11g0171400	LOC_Os11g07030
Os.24076.1.S1_at	2.99846	3.12166	3.07795	3.29288	3.12368	3.16794	NA	NA
Os.24076.2.A1_at	2.91539	2.88417	3.08577	3.03746	2.95738	2.90358	NA	NA
Os.24077.1.S1_at	5.66955	5.72297	5.8114	5.7269	5.53332	5.75249	NA	NA
Os.24080.1.A1_at	5.6144	5.40469	5.32968	5.28391	5.36078	5.18791	Os05g0158400	LOC_Os05g06650
Os.24082.1.S1_at	2.77575	2.78107	2.79027	2.66296	2.70929	2.87076	Os03g0581200	NA
Os.24083.1.A1_at	5.83819	5.69379	5.85178	5.86863	5.65125	5.74004	NA	NA
Os.24085.1.S1_x_at	3.06805	3.3821	3.10388	3.39409	3.14862	3.28364	Os07g0240200	LOC_Os07g13580
Os.24087.1.S1_at	6.91617	6.52827	6.51036	6.13427	6.70795	6.15259	Os01g0193600	LOC_Os01g09750
Os.24092.1.S1_at	5.5742	5.69929	5.79976	5.51564	5.44045	5.04909	Os06g0699600	LOC_Os06g48610
Os.24093.1.S1_at	6.69117	6.3391	6.54759	6.18645	6.08933	6.42262	Os04g0282000	NA
Os.24093.2.S1_x_at	8.04823	7.8585	8.22969	8.12199	7.97456	8.35974	NA	NA
Os.24098.1.S1_a_at	6.05155	5.76989	5.84071	5.42575	5.71107	4.92658	Os09g0527100	LOC_Os09g35830
Os.24100.1.A1_at	5.09217	4.69571	4.83451	4.54383	4.74605	4.39917	Os07g0272800	NA
Os.24101.1.A1_at	5.17029	5.60724	5.30422	4.86331	4.70009	4.56024	Os08g0439600	LOC_Os08g34120
Os.24103.1.A1_at	8.74538	8.6777	8.64667	8.29692	8.83392	9.98768	Os07g0290200	LOC_Os07g18990
Os.24105.1.A1_at	8.90825	8.964	8.8728	8.99875	8.99174	9.07315	Os11g0197400	LOC_Os11g09140
Os.24106.1.S1_at	3.58684	3.28172	3.48796	3.54995	3.39501	3.48164	Os03g0701400	LOC_Os03g49464
Os.24106.2.A1_at	9.00121	8.78757	8.73264	9.12647	8.85128	8.94182	Os03g0701500	LOC_Os03g49480
Os.24106.3.S1_at	7.7179	7.60226	7.49164	7.78979	7.41699	7.98781	Os03g0701400	LOC_Os03g49464
Os.24109.1.A1_at	3.50206	3.52415	3.36239	3.21873	3.28828	3.28806	NA	NA
Os.24110.1.A1_at	3.84375	3.77648	3.43776	3.57597	3.41413	3.2968	Os06g0714400	NA
Os.24111.1.S1_at	2.97145	2.86993	2.94629	2.8674	2.73646	2.80993	Os05g0596200	LOC_Os05g51754
Os.24111.2.S1_at	7.96626	7.61039	7.71917	7.55774	7.43968	6.80205	Os05g0596200	LOC_Os05g51754
Os.24114.1.A1_at	3.05256	2.84545	3.00348	2.88024	2.91274	2.8988	NA	NA
Os.24115.1.A1_at	6.83323	7.05523	7.0087	6.61649	6.67726	6.13387	NA	NA
Os.24117.1.A1_at	3.18048	3.20023	3.03551	3.34207	3.20667	3.32814	NA	NA
Os.24120.1.A1_at	3.23903	3.08249	3.10523	3.32717	3.17337	3.24625	NA	NA
Os.24122.1.A1_at	7.22584	7.20194	6.94959	7.19953	7.06851	6.60421	Os02g0822800	LOC_Os02g57690
Os.24124.1.S1_at	3.56642	3.47784	3.72	3.77994	3.66176	4.0578	NA	NA
Os.24128.1.A1_at	2.93882	2.78568	3.20133	3.36603	3.49206	4.02604	Os02g0832000	LOC_Os02g58520
Os.24128.2.S1_at	3.47661	3.44827	3.50384	3.42177	3.45464	3.55314	Os02g0831900	NA
Os.2413.1.S1_at	3.26363	3.45626	3.3776	3.50701	3.42328	3.38383	NA	NA
Os.2413.1.S1_x_at	4.28169	4.33196	4.59222	4.63431	4.28036	4.21913	Os04g0350300	LOC_Os04g28260
Os.24133.1.S1_at	5.83787	5.59051	5.19694	5.08775	5.20566	4.97171	Os02g0144300	NA
Os.24133.1.S1_at	5.83787	5.59051	5.19694	5.08775	5.20566	4.97171	Os08g0327501	NA
Os.24135.1.A1_at	3.52486	3.79835	3.54419	3.6544	3.69317	3.81375	NA	NA
Os.24137.1.A1_at	6.73839	6.53574	6.04097	5.5757	4.87405	4.48907	Os02g0711100	LOC_Os02g48122
Os.24138.1.A1_at	3.36754	3.32163	3.67328	3.45245	3.4092	3.51848	Os11g0533600	LOC_Os11g32910
Os.24140.1.A1_at	3.1525	3.07584	3.13053	2.95835	3.1272	3.35216	NA	NA
Os.24143.1.A1_at	5.04737	4.71857	4.81986	4.93157	4.50699	4.67575	NA	NA
Os.24146.1.A1_at	6.98966	6.74618	6.89759	6.89234	6.87168	6.95471	Os02g0611300	LOC_Os02g39800
Os.24146.1.A1_at	6.98966	6.74618	6.89759	6.89234	6.87168	6.95471	Os02g0611300	LOC_Os02g39810
Os.24147.1.A1_at	7.73876	7.50775	7.52151	7.91404	7.20034	8.13035	Os06g0507900	LOC_Os06g31190
Os.24149.1.S1_at	2.86582	2.8516	2.86758	2.89255	2.98248	2.81489	NA	NA
Os.24150.1.A1_at	3.00506	3.03631	3.08973	3.26386	3.02888	3.29684	NA	NA
Os.24152.1.A1_at	2.7785	2.84475	2.8936	2.80578	2.81612	2.97568	NA	NA
Os.24154.1.A1_at	7.12516	7.08362	6.7992	6.59183	6.80184	6.83728	Os11g0118800	LOC_Os11g02640
Os.24155.1.S1_at	5.29072	5.56109	4.49342	5.03079	4.78093	4.66464	Os01g0283000	LOC_Os01g18060
Os.24157.1.A1_at	3.02062	3.48445	3.21284	3.62887	3.21664	3.55827	Os12g0447932	NA
Os.24159.1.S1_at	3.31746	3.49208	3.28018	3.13404	3.17326	3.29124	Os03g0314400	LOC_Os03g19980
Os.2416.1.S1_a_at	7.70853	7.70174	7.3001	7.19942	7.35643	7.0256	Os01g0940700	LOC_Os01g71340
Os.24161.1.A1_at	4.51834	4.92285	4.28763	4.73729	4.52163	4.68539	Os02g0299600	NA
Os.24163.1.A1_at	10.2124	10.1882	10.3575	10.1674	10.1037	10.2555	Os07g0206800	LOC_Os07g10610
Os.24164.1.A1_at	3.05178	3.05458	3.23709	3.30527	3.16161	3.31595	NA	NA
Os.24165.1.A1_at	3.64104	3.96554	3.91535	3.6269	3.72679	4.03223	NA	NA
Os.24174.1.A1_at	8.09161	8.07581	8.20197	7.70337	7.63357	7.17835	Os08g0490300	LOC_Os08g38240
Os.24178.1.A1_at	7.11222	6.37738	6.5969	6.15782	6.33198	5.70939	Os05g0157500	LOC_Os05g06530
Os.24178.1.A1_x_at	7.89205	7.55505	7.72219	7.46973	7.65288	7.34924	Os05g0157500	LOC_Os05g06530
Os.24180.1.A1_s_at	5.49727	5.64879	5.2725	5.49364	6.75856	5.67034	Os12g0556300	LOC_Os12g36920
Os.24183.1.A1_at	7.61293	7.50747	7.59156	7.12231	7.27622	6.88699	Os06g0248400	LOC_Os06g13860
Os.24190.1.A1_at	3.21519	3.30749	3.04693	3.2521	3.28054	3.11635	Os07g0180800	LOC_Os07g08320
Os.24191.1.S1_at	2.99563	2.93088	3.01319	3.11487	3.16982	3.15015	NA	NA
Os.24196.1.A1_x_at	2.75588	3.10522	2.79591	2.63965	2.59256	2.69632	Os06g0662500	LOC_Os06g45180
Os.24203.1.A1_at	4.86193	4.50382	4.53508	4.29971	4.42757	3.93622	Os08g0369200	LOC_Os08g28180
Os.24206.1.A1_at	3.39045	3.44462	3.3954	3.62607	3.43394	3.35962	NA	NA
Os.24213.1.S1_at	4.06882	3.58222	3.64498	3.38793	3.25107	3.4124	Os08g0424600	NA
Os.24217.1.A1_s_at	8.33136	8.34334	8.18596	7.80249	7.45501	7.02023	Os05g0488800	LOC_Os05g40980
Os.24219.1.A1_at	3.44997	3.63319	3.47059	3.39252	3.47501	3.26029	NA	NA
Os.2422.1.S1_a_at	12.1508	12.0669	12.4812	12.6037	12.4122	12.6905	Os07g0171100	LOC_Os07g07540
Os.24220.1.A1_at	4.26438	4.23047	4.42938	4.5808	4.40301	4.26369	NA	NA
Os.24224.1.A1_at	6.39717	5.90883	5.73859	4.62902	5.51747	4.54503	Os03g0203100	LOC_Os03g10600
Os.24225.1.A1_at	4.20052	4.03361	4.18366	4.23462	4.1259	4.11601	NA	NA
Os.2423.1.S1_at	8.54167	8.53375	8.35864	8.53204	8.23011	8.59852	Os12g0555200	LOC_Os12g36850
Os.24233.1.S1_at	6.50348	5.86591	5.69976	6.06564	5.48771	5.6659	Os04g0518200	LOC_Os04g43770
Os.24233.2.S1_at	6.92337	6.61432	6.56215	6.64688	6.28254	6.33234	Os04g0518200	LOC_Os04g43770
Os.24244.1.A1_at	7.00808	6.87755	6.61984	6.25732	5.61628	5.88369	Os08g0337300	LOC_Os08g24946
Os.24246.1.A1_at	2.98948	2.96947	2.92911	2.91825	2.88462	2.9803	Os08g0398500	LOC_Os08g30800
Os.24249.1.A1_at	7.88088	8.21865	7.3359	7.88649	7.33564	5.61607	Os12g0610800	LOC_Os12g41690
Os.2426.1.A1_at	6.37047	8.10792	8.13328	8.40981	9.46168	10.1378	Os11g0210201	LOC_Os11g10470
Os.24261.1.S1_at	7.9713	7.90018	7.55975	7.56344	8.23675	9.41441	Os03g0275900	LOC_Os03g16824
Os.24261.2.S1_at	3.54288	3.64668	4.1293	4.44358	5.02517	7.00217	Os03g0275900	LOC_Os03g16824
Os.24268.1.S1_x_at	4.34097	4.24305	4.24998	3.59161	4.07505	3.79562	Os11g0167300	LOC_Os11g06680
Os.24268.2.S1_at	3.24621	3.32744	3.274	3.01701	3.02865	2.75143	NA	NA
Os.2427.1.S1_at	10.8889	11.0882	9.64913	10.6421	10.7363	9.71423	Os11g0210100	LOC_Os11g10460
Os.24273.1.A1_at	6.03814	5.97263	6.03469	5.88196	6.01184	5.85165	Os02g0798000	NA
Os.24275.1.S1_at	4.42469	4.53929	4.5845	4.82841	4.34714	4.87929	Os02g0556900	LOC_Os02g35100
Os.24275.1.S2_at	6.05506	5.63913	6.06368	6.58649	5.36629	6.43957	Os02g0556900	LOC_Os02g35100
Os.24277.1.S1_at	2.77855	2.69638	2.70709	2.91695	3.10689	2.93831	NA	NA
Os.24285.1.A1_at	7.30428	7.09541	6.80982	7.08687	6.95563	6.91948	Os02g0219400	LOC_Os02g12740
Os.24287.1.A1_at	7.63316	7.53776	7.57632	7.48549	7.48745	7.55025	Os04g0626900	LOC_Os04g53530
Os.24291.1.A1_at	6.43791	6.07635	6.25147	6.04583	5.8134	5.5828	NA	NA
Os.24292.2.A1_a_at	3.80877	3.49548	3.58139	3.75867	3.43331	3.65348	NA	NA
Os.24294.1.A1_at	8.51706	8.48328	8.26403	8.03566	7.70912	6.37434	Os05g0355200	LOC_Os05g28720
Os.24295.1.A1_at	3.49741	3.52426	4.03614	4.01132	3.82802	3.80243	Os06g0256000	LOC_Os06g14460
Os.24297.1.A1_at	5.83703	5.6039	5.55048	5.29816	5.57075	5.58654	Os03g0131400	LOC_Os03g03930
Os.24302.1.S1_at	7.38255	7.22079	7.20145	6.88491	7.15967	6.79982	Os12g0160900	LOC_Os12g06380
Os.24305.1.A1_at	3.33158	3.40064	3.45093	3.51443	3.70763	3.54762	Os04g0458800	LOC_Os04g38550
Os.24306.1.S1_at	2.96371	3.15989	3.132	3.1233	2.83434	2.93528	NA	NA
Os.24307.1.S1_at	11.4472	11.0189	11.5783	11.4024	11.447	11.2073	Os10g0536500	LOC_Os10g39150
Os.2431.1.S1_at	5.44794	4.77462	4.8758	4.17429	4.68831	4.42001	Os11g0209200	LOC_Os11g10340
Os.24310.1.A1_a_at	8.16112	8.09652	8.26831	8.18921	8.18239	8.57577	Os03g0108000	LOC_Os03g01770
Os.24311.1.A1_at	4.52606	4.60668	4.29183	4.37454	4.28243	4.25974	Os06g0235300	LOC_Os06g12876
Os.24314.1.A1_s_at	4.07049	4.09525	3.7912	3.99383	4.084	3.96101	NA	NA
Os.24315.1.S1_at	7.93871	7.43547	7.70785	7.77856	7.58541	7.44289	Os04g0553000	LOC_Os04g46700
Os.24315.1.S2_at	3.14281	3.01524	2.96951	3.07206	3.07753	2.83778	Os04g0553000	LOC_Os04g46700
Os.24317.1.A1_at	3.44485	3.46551	3.53739	3.36037	3.35023	3.69222	NA	NA
Os.24318.1.S1_at	7.85537	7.63796	7.74387	7.55702	7.04782	6.87176	Os08g0237100	NA
Os.24324.1.S1_at	3.7277	3.65601	3.27094	3.65375	3.57815	4.25626	Os03g0388000	LOC_Os03g27030
Os.24324.1.S1_x_at	4.62071	4.83699	4.42053	4.44551	4.34839	4.89002	Os03g0388000	LOC_Os03g27030
Os.24324.2.S1_at	4.88453	4.87726	4.69632	4.43622	4.41915	4.55791	Os03g0388000	LOC_Os03g27030
Os.24325.1.A1_at	7.48466	7.04926	7.40388	7.17282	7.14153	6.70964	Os04g0380500	LOC_Os04g31140
Os.24326.1.A1_s_at	7.89528	7.68764	7.90858	8.07455	7.84114	8.35839	Os12g0409600	LOC_Os12g22090
Os.24327.1.A1_at	6.47087	6.48243	6.73807	7.28614	6.74051	7.25022	NA	NA
Os.24329.1.A1_at	3.28698	3.21503	2.82119	3.24588	3.16691	3.13103	NA	NA
Os.24332.1.A1_at	5.54041	5.51474	5.46763	5.11618	5.2718	4.62605	Os08g0337100	LOC_Os08g24930
Os.24333.1.S1_x_at	5.02139	4.71366	4.73259	4.1644	4.14846	4.08898	Os03g0220300	LOC_Os03g12050
Os.24333.1.S2_at	3.28594	3.20639	3.40295	3.07872	3.04552	3.05274	Os03g0220300	LOC_Os03g12050
Os.24333.2.S1_at	4.35218	4.29518	4.38397	4.37809	4.2533	4.40398	Os03g0220300	LOC_Os03g12050
Os.24334.1.A1_at	7.20083	6.73935	6.8094	5.77507	6.83711	6.31655	Os06g0309000	LOC_Os06g20410
Os.24338.1.A1_at	6.40202	7.39767	8.31422	8.05905	7.88261	8.63989	NA	NA
Os.24341.1.A1_at	3.01041	2.97807	3.05775	3.05293	3.16105	3.26772	NA	NA
Os.24349.1.A1_at	3.44385	3.75838	3.62048	3.91962	3.63696	3.65018	NA	NA
Os.24351.1.A1_at	3.21459	3.27444	2.93292	3.13898	3.11778	3.1698	NA	NA
Os.24356.1.A1_at	9.83733	9.6703	9.60924	9.4248	9.15514	8.96843	NA	NA
Os.24358.1.A1_at	6.83971	6.98702	6.66806	6.75877	6.63289	6.13573	Os02g0176700	LOC_Os02g08010
Os.24358.1.A1_at	6.83971	6.98702	6.66806	6.75877	6.63289	6.13573	Os02g0176700	LOC_Os02g08014
Os.24358.1.A1_at	6.83971	6.98702	6.66806	6.75877	6.63289	6.13573	Os02g0176700	LOC_Os02g08018
Os.24359.1.S1_at	5.48817	5.1412	5.52012	5.27134	5.29402	5.65657	Os02g0234400	NA
Os.2436.1.S1_at	6.23328	6.80556	6.52496	6.13559	7.13658	7.638	Os11g0208800	LOC_Os11g10290
Os.24360.1.S1_at	6.21792	5.71168	5.77853	5.34025	5.32792	5.28082	Os03g0387500	LOC_Os03g27003
Os.24360.1.S2_at	4.82704	4.51963	4.55125	4.11479	4.28349	3.95851	Os03g0387500	LOC_Os03g27003
Os.24361.1.S1_a_at	4.25342	4.57567	4.39052	4.39476	3.94715	3.82837	Os01g0805100	LOC_Os01g59070
Os.24362.1.A1_at	6.33344	5.88653	5.73536	5.31411	5.4997	4.62758	NA	NA
Os.24363.1.A1_at	8.32086	8.45078	8.27134	8.59192	8.3311	8.21134	NA	NA
Os.24364.1.A1_at	8.90516	8.87361	8.45135	9.01862	8.95326	8.96265	Os02g0755000	LOC_Os02g51860
Os.24364.1.A1_s_at	8.30039	8.21923	7.88813	8.18008	8.05012	8.13891	Os02g0755000	LOC_Os02g51860
Os.24368.1.S1_at	6.961	6.70375	6.74941	6.62315	6.89372	6.99902	Os02g0798700	LOC_Os02g55530
Os.24378.1.A1_at	6.02384	5.78955	5.79692	5.73973	5.92967	7.35874	Os08g0202300	LOC_Os08g10244
Os.24378.1.A1_at	6.02384	5.78955	5.79692	5.73973	5.92967	7.35874	Os08g0202300	LOC_Os08g10250
Os.24379.1.A1_at	4.529	4.62415	4.5789	4.77058	4.42781	4.62991	Os02g0669900	LOC_Os02g44900
Os.24382.1.A1_at	5.37823	5.25523	5.42938	5.31269	5.42786	5.35676	Os03g0229575	NA
Os.24385.1.S1_at	8.33431	8.03084	7.62156	7.30672	6.89755	6.113	Os01g0829400	LOC_Os01g61350
Os.24385.2.S1_at	8.15319	7.8623	8.01468	7.70196	7.77592	7.41042	Os10g0343900	LOC_Os10g20310
Os.24387.1.A1_s_at	2.86932	2.87836	2.72786	2.71352	2.83529	2.71765	NA	NA
Os.24391.1.A1_at	6.44194	6.25765	6.03736	5.68505	6.12546	5.95898	Os02g0795900	LOC_Os02g55260
Os.24393.1.S1_at	8.8745	8.6164	8.56878	7.98715	8.61135	8.22822	Os07g0415200	LOC_Os07g23244
Os.24395.1.S1_a_at	6.46814	6.51166	6.38414	6.30179	6.29197	6.15821	Os06g0331300	LOC_Os06g22550
Os.24396.1.S1_at	2.8697	3.0381	3.08269	3.06802	2.88689	3.06098	NA	NA
Os.24397.1.S1_at	3.81154	3.60418	3.81533	3.56071	3.5683	3.59403	Os12g0622900	LOC_Os12g42810
Os.24403.1.A1_at	5.74984	5.49994	6.17694	6.34916	6.52247	7.47337	Os03g0285100	LOC_Os03g17660
Os.24409.1.S1_at	3.77442	3.7621	3.72225	3.57467	3.88475	3.60771	Os01g0379400	LOC_Os01g28150
Os.24409.2.S1_at	3.63802	3.66884	3.78327	3.75471	3.80423	3.92463	Os05g0437100	LOC_Os05g36100
Os.24409.2.S1_x_at	6.15526	6.11808	6.28176	5.72275	6.07502	5.72171	Os01g0379400	LOC_Os01g28150
Os.24410.1.S1_at	3.48944	3.60775	3.65395	3.83696	3.65506	3.55173	NA	NA
Os.24410.1.S1_s_at	2.89983	2.71664	2.77768	2.85229	2.82009	2.86123	NA	NA
Os.24413.1.S1_at	6.26112	6.26332	6.44461	6.04186	6.01934	6.12307	Os08g0461300	LOC_Os08g35930
Os.24417.1.S1_x_at	4.54138	4.73735	4.82202	4.85287	4.97146	5.29639	Os08g0396700	LOC_Os08g30634
Os.24417.1.S2_at	3.92743	3.6093	3.74497	3.79416	3.70721	4.09424	Os08g0396700	LOC_Os08g30634
Os.24417.2.S1_at	3.50641	3.3917	3.29612	3.72932	3.50093	3.71521	Os08g0396700	LOC_Os08g30634
Os.24417.3.S1_at	4.80135	4.72499	5.11884	4.98907	5.1402	6.07925	Os08g0396700	LOC_Os08g30634
Os.24421.1.S1_at	6.42506	6.26796	6.7439	6.9165	6.86693	7.96242	NA	NA
Os.24424.1.S1_at	7.51927	7.3992	7.40096	7.49277	7.25346	7.59915	Os08g0524100	LOC_Os08g41270
Os.24428.1.S1_at	5.31339	4.21902	4.2231	3.59824	4.30587	3.60265	Os07g0689400	LOC_Os07g48970
Os.2444.1.S1_at	9.73427	9.78788	9.859	9.65398	10.4321	10.8571	Os11g0207200	LOC_Os11g10100
Os.24469.1.A1_at	3.4382	3.53823	3.19858	3.0821	3.19591	3.25336	NA	NA
Os.2447.1.S1_at	12.0221	12.0059	12.1399	11.5058	12.0916	11.3325	Os06g0270900	LOC_Os06g15990
Os.24470.1.A1_at	3.16892	3.20215	3.14016	3.26338	3.14671	3.16699	NA	NA
Os.24471.1.S1_at	8.25113	7.87846	7.74808	7.93897	7.84528	7.75723	Os07g0490100	LOC_Os07g30760
Os.24472.1.A1_at	6.40032	6.24047	6.03869	5.84656	5.61989	5.73871	NA	NA
Os.24473.1.A1_s_at	3.79077	3.65883	3.41887	3.37747	3.50558	3.25981	Os11g0133800	LOC_Os11g03910
Os.24473.1.A1_s_at	3.79077	3.65883	3.41887	3.37747	3.50558	3.25981	Os12g0131200	LOC_Os12g03730
Os.24474.1.A1_at	3.62263	3.37146	3.45174	3.58219	3.54636	4.16304	NA	NA
Os.24475.1.S1_at	3.62863	3.64873	3.78291	3.39376	3.75465	3.10285	Os04g0175000	NA
Os.24475.1.S2_at	5.48976	5.03612	4.97584	5.15318	4.89711	4.59062	NA	NA
Os.24477.1.A1_at	5.03348	4.71768	4.76439	4.84166	4.55274	4.66215	Os12g0610950	NA
Os.24478.1.S1_at	3.10454	3.03142	3.05709	2.9275	2.76897	2.77079	Os02g0145200	NA
Os.2448.1.S1_at	10.8911	11.0022	10.269	11.0487	10.6943	10.4701	Os02g0120800	LOC_Os02g02840
Os.2448.1.S2_at	11.3099	11.5907	11.6694	11.4369	12.0221	12.8505	Os02g0670900	LOC_Os02g44980
Os.24483.1.A1_s_at	5.16171	5.19195	5.34629	5.39933	5.21868	5.3412	NA	NA
Os.24484.1.A1_at	3.60523	3.79136	3.75241	3.73854	3.7643	4.12779	NA	NA
Os.24485.1.A1_at	2.93586	3.03151	2.95268	2.91946	3.07772	3.05829	NA	NA
Os.24486.1.A1_at	6.39645	6.68509	5.6218	5.67961	5.3079	5.35172	Os12g0635700	LOC_Os12g43890
Os.24489.1.S1_at	2.84356	2.77899	2.7464	2.75106	2.76403	2.71302	NA	NA
Os.2449.1.S1_s_at	7.14881	6.86567	6.91665	6.91855	6.48532	6.00768	Os02g0817800	LOC_Os02g57270
Os.24492.1.S1_at	4.23978	3.91501	3.98198	4.10305	4.4504	4.33689	Os11g0149300	LOC_Os11g05180
Os.24493.1.A1_at	5.4653	5.51221	5.56582	4.91914	4.58672	4.4883	Os08g0481100	LOC_Os08g37500
Os.24495.1.S1_at	8.41331	8.48965	8.53515	9.13908	9.34983	10.0421	Os03g0413100	LOC_Os03g29980
Os.24495.2.S1_x_at	7.31214	7.56661	7.45577	7.81719	7.97119	8.58692	Os03g0413100	LOC_Os03g29980
Os.24496.1.S1_at	7.74697	7.60996	7.49056	7.80917	7.63455	7.86231	Os01g0236000	LOC_Os01g13490
Os.24497.1.A1_at	4.11781	4.40646	4.1287	4.12052	4.01973	4.31407	NA	NA
Os.24499.1.S1_at	6.34395	5.97247	6.19673	5.68726	5.68182	5.42983	Os11g0202000	LOC_Os11g09640
Os.24499.2.S1_at	2.82123	2.99122	2.67934	2.76485	2.79877	2.81236	Os11g0202000	LOC_Os11g09640
Os.2450.1.S1_a_at	9.53793	9.75618	9.27043	9.35317	9.52711	9.46941	Os02g0244700	LOC_Os02g14770
Os.2450.3.S1_x_at	6.90956	7.84368	7.06303	6.9984	7.73115	7.41341	Os02g0244700	LOC_Os02g14770
Os.24501.1.A1_at	4.21091	4.15964	4.33256	4.25274	4.43699	4.33674	NA	NA
Os.24503.1.S1_x_at	7.92264	7.9189	7.77393	7.69402	7.64165	7.82586	Os08g0461800	LOC_Os08g35960
Os.24503.2.S1_at	4.01392	4.04487	4.02049	4.12566	4.03933	4.23618	Os08g0461800	LOC_Os08g35960
Os.24505.1.S1_at	6.81696	6.9587	6.75963	6.95275	6.60445	6.77519	Os01g0626100	LOC_Os01g43630
Os.24513.1.A1_at	8.5435	8.46114	8.39707	8.36348	8.33535	8.06855	Os02g0101100	LOC_Os02g01110
Os.24515.1.S1_at	5.55008	5.78504	5.8734	6.58347	5.48428	5.68094	Os01g0546400	LOC_Os01g36580
Os.24515.2.S1_at	4.67937	4.92333	5.21882	5.07792	5.19844	5.32765	NA	NA
Os.24523.1.A1_at	2.77477	2.85575	2.72677	2.78908	2.78347	2.76801	NA	NA
Os.24527.1.S1_at	2.5448	2.64411	2.61891	2.45394	2.63512	2.5192	NA	NA
Os.24530.1.S1_at	4.67992	4.53849	3.87803	3.66274	3.58803	3.86386	Os11g0558500	LOC_Os11g35420
Os.24530.1.S1_at	4.67992	4.53849	3.87803	3.66274	3.58803	3.86386	Os11g0558500	LOC_Os11g35425
Os.24533.1.S1_at	5.25549	5.29352	5.19401	5.22776	5.18457	5.38972	Os07g0517300	LOC_Os07g33360
Os.24533.1.S1_x_at	6.31106	6.1267	6.42849	5.95683	6.1111	6.19953	Os07g0517300	LOC_Os07g33360
Os.24536.1.S1_at	7.70461	7.60068	7.36031	7.5734	7.48002	7.56634	Os03g0336300	LOC_Os03g21810
Os.24539.1.S1_at	8.83616	8.57493	8.57131	8.38619	8.62184	7.97422	Os09g0378300	LOC_Os09g21110
Os.24540.1.A1_at	3.29349	3.19928	3.18624	3.05582	2.98183	2.95074	Os03g0728900	LOC_Os03g51910
Os.24542.1.S1_at	6.87219	6.52242	6.49537	6.59605	6.3559	6.43434	Os12g0498700	LOC_Os12g31480
Os.24543.1.S1_at	7.37808	7.2389	6.62527	7.39507	6.89848	6.82578	Os02g0596900	LOC_Os02g38340
Os.24545.2.S1_at	5.39108	5.19882	5.48791	5.15448	5.42621	5.18875	NA	NA
Os.24545.2.S1_x_at	7.00017	6.71195	7.0836	6.23098	6.75629	6.47153	Os03g0416500	LOC_Os03g30300
Os.24548.1.A1_at	6.75841	6.56242	6.35265	6.77625	6.39246	6.37227	Os02g0170900	LOC_Os02g07480
Os.24549.1.S1_at	8.64339	8.49301	8.57624	8.56776	8.42781	8.55312	Os01g0588700	LOC_Os01g40610
Os.24550.1.S1_at	9.34209	9.27124	9.41978	9.33907	9.34099	9.38849	Os03g0785300	LOC_Os03g57160
Os.24551.1.S1_at	3.38929	3.2187	3.32382	3.17191	3.20985	3.22767	Os02g0156700	NA
Os.24551.2.S1_at	3.63817	3.80236	3.77613	3.44134	3.63278	3.5375	Os02g0157300	NA
Os.24551.3.S1_at	3.99962	3.884	3.97133	3.82789	3.7751	3.49089	Os02g0157300	NA
Os.24551.4.S1_at	5.54818	5.16601	4.29419	4.25907	4.15248	3.91508	Os02g0156800	LOC_Os02g06210
Os.24551.4.S1_at	5.54818	5.16601	4.29419	4.25907	4.15248	3.91508	Os02g0157400	LOC_Os02g06270
Os.24554.1.A1_at	5.09203	4.93809	4.57989	4.2573	4.80488	4.04754	Os04g0561700	LOC_Os04g47380
Os.24556.1.S1_at	8.16185	8.13823	8.26172	8.14735	8.22722	8.51855	Os08g0433200	LOC_Os08g33640
Os.24561.1.S1_s_at	7.71862	7.60552	7.69193	7.68468	7.75478	7.69971	Os06g0645800	LOC_Os06g43790
Os.24562.1.S1_at	6.31055	6.05704	5.48818	5.5756	5.12945	4.77201	Os02g0749000	LOC_Os02g51390
Os.24562.1.S1_at	6.31055	6.05704	5.48818	5.5756	5.12945	4.77201	Os08g0307000	LOC_Os08g21541
Os.24562.1.S2_at	3.29861	3.19783	3.22789	3.12901	3.10956	3.03862	NA	NA
Os.24563.1.S1_at	7.87067	8.02818	7.93891	8.23333	8.18556	8.02704	Os03g0448600	LOC_Os03g33580
Os.24564.1.A1_at	4.90287	4.56285	5.06988	4.59382	4.51051	4.41897	Os12g0433500	LOC_Os12g24550
Os.24566.1.S1_at	8.14263	8.04227	8.06289	8.07136	7.80777	7.4338	Os06g0667100	LOC_Os06g45640
Os.24569.1.S1_at	3.05601	3.07218	3.02321	3.03825	2.91935	2.94403	Os02g0316900	LOC_Os02g21190
Os.24569.1.S2_at	6.20663	5.87044	6.15777	6.12612	5.92506	5.7175	Os02g0316900	LOC_Os02g21190
Os.24571.1.A1_at	3.97293	3.96337	3.98057	4.11185	4.00503	4.04555	NA	NA
Os.24572.1.S1_at	7.99118	7.65063	7.50201	7.89099	7.30714	7.47865	Os07g0520900	LOC_Os07g33670
Os.24577.1.S1_at	8.6059	8.61241	8.69917	8.423	8.59682	8.68302	Os12g0582800	LOC_Os12g39320
Os.24578.1.A1_at	6.1548	5.95847	6.03329	6.162	6.20807	6.36543	NA	NA
Os.24579.1.S1_at	4.41876	4.15412	4.0485	3.73595	3.97053	3.8564	Os07g0294600	LOC_Os07g19400
Os.24580.1.S1_at	3.22436	3.48143	3.35872	3.40043	3.38586	3.50962	Os02g0153600	NA
Os.24580.2.A1_at	3.59668	3.5319	3.67326	3.66836	3.47996	3.98866	Os02g0153700	LOC_Os02g05950
Os.24582.1.S1_at	8.62453	8.58216	8.12468	8.51111	8.28652	7.98929	NA	NA
Os.24587.1.A1_at	7.93029	7.86022	7.84982	7.57639	7.45455	7.33493	NA	NA
Os.24588.1.S1_at	4.36069	4.45634	4.12571	4.14014	4.17439	4.76961	Os06g0472300	LOC_Os06g27790
Os.24591.1.S1_at	9.07531	9.08123	8.7416	9.17606	8.82241	8.86753	Os09g0346700	LOC_Os09g17760
Os.24593.1.S1_at	6.95001	6.92634	6.77075	6.74473	6.76435	6.95784	Os05g0521500	LOC_Os05g44590
Os.24594.1.A1_s_at	7.45599	6.95585	6.94902	7.22285	7.05716	7.09296	Os08g0390100	LOC_Os08g30070
Os.24598.1.S1_at	5.79656	6.21535	6.39028	6.49081	5.76413	5.98837	Os07g0507200	LOC_Os07g32390
Os.24599.1.A1_at	9.19795	9.15664	9.71175	9.25746	9.52206	9.39223	Os02g0258900	LOC_Os02g15870
Os.24603.1.A1_at	3.41418	3.50699	3.69489	3.57578	3.58807	3.57406	Os01g0950700	LOC_Os01g72190
Os.24606.1.S1_at	6.25325	6.04148	6.12148	5.8797	6.12423	5.70007	Os11g0265500	LOC_Os11g16420
Os.24608.1.S1_at	5.32454	5.51315	5.46596	5.41091	5.41306	5.33356	Os04g0380200	LOC_Os04g31110
Os.24609.1.A1_s_at	5.47222	5.13525	5.27649	4.81475	5.07207	4.70445	Os06g0708100	LOC_Os06g49440
Os.24610.1.S1_at	4.02977	4.00442	3.90961	3.93995	4.03764	4.35116	NA	NA
Os.24611.1.S1_at	5.42601	5.33429	5.48423	6.72172	5.60081	6.4878	Os02g0622500	LOC_Os02g40900
Os.24612.1.A1_at	7.12602	7.25086	7.418	7.61908	7.52144	8.38271	Os05g0141700	LOC_Os05g04960
Os.24613.1.S1_at	9.57587	9.41271	9.01061	8.92551	8.56812	8.94251	Os12g0169100	LOC_Os12g07160
Os.24615.1.A1_at	7.25245	7.06088	7.24751	7.20195	7.28351	6.99632	Os05g0513500	NA
Os.24616.1.S1_s_at	6.98073	6.58221	6.21563	5.4007	6.19057	5.43568	Os04g0548300	LOC_Os04g46310
Os.24616.1.S2_at	5.10087	4.42449	4.38609	3.91601	4.32952	3.72173	Os04g0548300	LOC_Os04g46310
Os.24617.1.A1_s_at	6.09484	5.99691	6.04285	5.88853	6.02184	5.52748	Os08g0526350	NA
Os.24619.1.S1_at	4.03466	4.13883	4.01401	4.01795	4.09053	4.21865	Os11g0145000	LOC_Os11g04840
Os.24619.1.S1_at	4.03466	4.13883	4.01401	4.01795	4.09053	4.21865	Os12g0141100	LOC_Os12g04700
Os.24619.1.S2_at	3.23272	3.18228	3.20997	3.17508	3.34131	3.40867	Os12g0141100	LOC_Os12g04700
Os.24619.2.S1_at	2.7103	2.63217	2.59825	2.72534	2.65246	2.73239	Os11g0146100	LOC_Os11g04900
Os.24619.2.S1_x_at	2.9561	2.73975	2.73577	2.96354	2.87554	2.82836	Os11g0146100	LOC_Os11g04900
Os.24620.1.S1_at	8.0089	7.8943	7.92748	7.59127	7.82236	8.55515	Os08g0159900	LOC_Os08g06344
Os.24620.1.S2_a_at	7.251	6.45705	6.52463	6.20063	6.00263	6.7677	Os08g0159900	LOC_Os08g06344
Os.24622.1.A1_at	4.67138	4.42768	4.43591	4.27008	4.47214	4.47028	Os03g0752200	LOC_Os03g54091
Os.24626.1.A1_at	7.32561	6.88284	6.5107	6.14345	6.36407	6.35837	Os03g0202300	LOC_Os03g10520
Os.24630.1.A1_at	2.99154	2.96207	3.00891	3.04183	3.06854	3.1992	Os10g0444500	LOC_Os10g30760
Os.24631.1.A1_at	9.52634	9.13325	9.14112	9.02156	9.42985	8.89253	Os02g0267000	LOC_Os02g16709
Os.24631.1.A1_s_at	8.18054	7.69646	7.76121	7.47131	7.88739	7.39004	Os02g0267000	LOC_Os02g16709
Os.24634.1.A1_s_at	9.09163	8.58787	8.75634	8.07972	8.2234	7.08649	NA	NA
Os.24637.1.S1_at	4.27532	4.07979	4.07625	3.75034	3.84971	3.49173	Os12g0477700	LOC_Os12g29350
Os.24639.1.S1_at	8.35971	7.93887	7.8969	7.51851	7.74562	7.61117	Os03g0372700	LOC_Os03g25620
Os.24640.1.A1_at	8.85629	8.59425	8.74895	8.4231	8.6117	8.55552	Os03g0572300	LOC_Os03g37580
Os.24641.1.A1_at	2.83588	2.83356	2.87358	2.86271	2.86048	2.93397	NA	NA
Os.24642.1.S1_at	7.18578	6.8324	6.74916	6.19256	6.98654	6.79327	Os04g0492600	LOC_Os04g41510
Os.24642.1.S1_at	7.18578	6.8324	6.74916	6.19256	6.98654	6.79327	Os04g0492600	LOC_Os04g41530
Os.24643.1.S1_at	6.58662	6.59674	6.31451	6.15637	6.07846	5.81896	Os01g0100100	LOC_Os01g01010
Os.24644.1.S1_at	2.92132	3.09822	2.91769	3.23787	3.10802	3.10263	NA	NA
Os.24648.1.A1_at	2.96265	2.9339	2.95405	2.96388	2.90031	2.9968	NA	NA
Os.24649.1.S1_at	7.47723	7.466	7.31867	7.32263	7.55903	7.75868	Os07g0572000	LOC_Os07g38430
Os.24651.1.S1_at	5.96001	6.04665	5.7781	5.73081	5.81398	5.59825	Os07g0134400	LOC_Os07g04200
Os.24652.1.S1_at	7.09634	6.9546	7.0382	7.22789	6.71535	6.49435	Os08g0474600	LOC_Os08g36980
Os.24653.1.A1_s_at	3.11917	3.25078	3.07337	3.04189	3.13886	2.91845	NA	NA
Os.24654.1.S1_at	5.1699	5.14049	5.08403	5.14294	4.63749	4.73476	Os11g0661000	LOC_Os11g43934
Os.24654.2.S1_x_at	6.92989	6.59555	6.4201	6.08354	5.94135	5.49954	Os11g0661000	LOC_Os11g43934
Os.24656.1.S1_at	5.69998	5.39597	5.49067	5.14883	5.33223	5.23129	Os04g0667500	LOC_Os04g57190
Os.24657.1.S1_at	7.88802	7.69441	7.90129	7.91444	7.70261	8.12335	Os05g0392100	LOC_Os05g32580
Os.24658.1.S1_at	9.60294	9.77002	8.73889	9.06113	9.24088	8.45441	Os12g0628400	LOC_Os12g43363
Os.24660.1.S1_at	5.25478	5.16471	5.13355	4.80073	4.9011	4.78894	Os03g0852700	LOC_Os03g63560
Os.24660.2.S1_at	9.44132	9.2317	9.57032	9.44641	9.44879	9.52128	Os03g0852600	LOC_Os03g63554
Os.24661.1.S1_at	7.09073	6.93073	6.88961	7.04611	7.17974	7.06005	Os05g0165400	LOC_Os05g07260
Os.24663.1.S1_s_at	10.3892	10.1271	10.2657	9.95663	10.3988	9.90603	Os02g0750400	LOC_Os02g51480
Os.24664.1.A1_at	5.54478	5.00585	4.848	4.71583	4.61619	3.99088	Os03g0293400	LOC_Os03g18210
Os.24665.1.S1_at	4.75763	4.73494	4.66317	4.14709	4.04719	3.9261	Os11g0160700	LOC_Os11g06190
Os.24665.1.S2_at	5.42137	5.18788	5.09388	4.70837	4.59824	4.3521	Os11g0160700	LOC_Os11g06190
Os.24667.1.S1_at	6.08703	6.10445	5.35515	5.84715	5.56587	5.04952	Os09g0267500	LOC_Os09g09470
Os.24668.1.A1_at	4.74609	4.56505	4.61541	4.83282	4.81517	4.85404	Os04g0667300	NA
Os.2467.1.S1_at	9.30681	9.05296	9.51763	9.63002	9.47745	9.9105	Os04g0379700	LOC_Os04g31040
Os.24671.1.A1_at	8.54165	8.51277	8.51705	8.54354	8.55469	8.45447	Os02g0596500	LOC_Os02g38300
Os.24672.1.S1_at	7.87365	7.63509	7.68664	7.75101	7.59098	7.96969	Os04g0661300	LOC_Os04g56590
Os.24674.1.S1_at	7.70045	7.55316	7.7061	7.34159	7.19302	6.33935	Os01g0229900	LOC_Os01g12950
Os.24676.1.A1_s_at	2.91825	2.92601	2.84023	2.82386	2.83726	3.06627	Os08g0399300	LOC_Os08g30850
Os.24682.1.A1_at	3.34604	3.04657	3.12904	3.13873	3.22763	3.16044	Os05g0596700	LOC_Os05g51800
Os.24683.1.A1_s_at	8.09324	8.16025	8.21109	8.35805	8.16977	8.72149	Os09g0314333	LOC_Os09g14520
Os.24684.1.S1_at	11.138	10.8844	11.1592	9.92607	11.2381	10.1236	Os03g0322600	LOC_Os03g20640
Os.24686.1.A1_at	5.46251	5.37365	4.93429	5.32858	5.09421	4.74412	Os08g0416900	LOC_Os08g32130
Os.24688.1.S1_at	2.69173	2.86471	2.79397	2.62434	2.61195	2.54555	Os02g0809500	LOC_Os02g56500
Os.24688.1.S1_x_at	3.07971	3.09332	3.07984	3.10704	3.05552	3.05282	Os02g0809500	LOC_Os02g56500
Os.24689.1.S1_at	8.69262	8.57003	8.46453	8.50675	8.21649	8.59459	Os08g0566000	LOC_Os08g45160
Os.24690.1.A1_s_at	8.95252	9.05252	8.79992	7.8515	8.61609	7.40187	Os04g0644800	LOC_Os04g55210
Os.24690.2.S1_s_at	5.37102	6.13814	5.50461	4.81722	5.79085	4.90117	NA	NA
Os.24691.1.A1_s_at	4.50853	4.76284	4.46497	4.61886	4.54989	4.50844	NA	NA
Os.24692.1.A1_at	7.39785	7.02752	7.27613	6.59272	6.9345	6.49136	Os02g0728700	LOC_Os02g49620
Os.24693.1.A1_s_at	3.04246	2.87047	3.04946	3.07421	3.02034	3.03541	Os05g0545200	LOC_Os05g46740
Os.24694.1.S1_at	8.98273	8.93804	9.07189	8.99786	9.08619	9.00669	Os02g0119300	LOC_Os02g02710
Os.24695.1.A1_at	3.9175	3.56867	3.69491	3.71803	3.84496	3.79915	Os08g0481200	LOC_Os08g37570
Os.24696.1.A1_s_at	8.10339	8.00836	8.39968	8.43986	8.03113	8.22481	Os10g0465000	LOC_Os10g32770
Os.24697.1.A1_s_at	8.22309	8.14032	8.18806	8.17104	8.16658	8.02662	Os02g0172600	LOC_Os02g07630
Os.24698.1.S1_at	3.84279	3.8687	3.91552	3.78093	3.8658	4.04112	Os11g0582300	LOC_Os11g37260
Os.24698.2.S1_x_at	5.86151	5.70611	5.77032	5.93308	5.66913	6.14449	Os11g0582300	LOC_Os11g37260
Os.24699.1.S1_at	6.02799	5.94365	6.2389	5.97481	5.45795	5.49397	Os02g0700300	LOC_Os02g47190
Os.247.1.S1_at	5.80311	6.3873	6.27744	6.50106	5.38786	5.61537	Os01g0273100	LOC_Os01g16650
Os.24700.1.A1_at	2.9421	3.06219	3.02789	2.89556	3.08541	3.11855	Os02g0110000	LOC_Os02g01980
Os.24707.1.A1_at	3.74062	3.50841	3.53199	3.60689	3.62471	3.72145	Os07g0525400	LOC_Os07g34130
Os.24708.1.S1_at	7.21519	6.89065	6.91254	6.45089	6.40781	6.10782	Os07g0517000	LOC_Os07g33340
Os.24710.1.A1_s_at	7.28578	7.17204	7.03144	6.91237	6.98318	7.0089	Os06g0699200	LOC_Os06g48570
Os.24711.1.A1_at	9.75937	9.4125	9.76946	9.59511	9.71951	9.58019	Os11g0592700	LOC_Os11g38020
Os.24712.1.A1_s_at	6.96411	6.57299	6.79196	6.35467	6.667	6.59391	Os03g0818200	LOC_Os03g60380
Os.24713.1.S1_at	3.31801	3.41172	3.26763	2.88831	2.96476	3.06536	NA	NA
Os.24713.2.S1_x_at	4.99194	4.57725	4.59196	4.35803	4.46844	4.08799	Os06g0530700	LOC_Os06g33980
Os.24715.2.A1_a_at	8.09864	8.09	7.94638	7.97241	7.78688	7.48897	Os03g0102400	LOC_Os03g01250
Os.24715.2.A1_a_at	8.09864	8.09	7.94638	7.97241	7.78688	7.48897	Os07g0466200	LOC_Os07g28260
Os.24715.3.S1_x_at	5.74095	6.17769	6.02006	6.08565	5.95205	5.74301	Os03g0102400	LOC_Os03g01250
Os.24715.3.S1_x_at	5.74095	6.17769	6.02006	6.08565	5.95205	5.74301	Os07g0466200	LOC_Os07g28260
Os.24715.4.S1_at	3.3007	3.35171	3.21088	3.32178	3.44791	2.98934	Os07g0466200	LOC_Os07g28260
Os.24716.1.A1_at	7.11418	7.18217	7.20746	7.31513	7.17614	7.16739	Os11g0169600	LOC_Os11g06860
Os.24718.1.S1_at	7.9143	7.55141	7.43083	6.32943	7.23393	6.36491	Os02g0135700	LOC_Os02g04270
Os.24719.1.A1_at	3.13418	3.24526	3.0956	3.04834	3.20753	3.17062	NA	NA
Os.24720.1.S1_at	8.4116	8.05966	8.09541	7.89442	8.44355	7.70082	Os05g0567300	LOC_Os05g49220
Os.24721.1.S1_at	3.63769	3.46038	3.68236	3.79259	3.76903	4.00873	NA	NA
Os.2473.1.S1_at	10.177	10.0849	10.016	9.74908	9.86323	9.38264	Os05g0100800	LOC_Os05g01050
Os.24736.1.A1_at	3.77736	3.88009	3.8764	3.81492	3.82905	4.05398	Os02g0266900	LOC_Os02g16690
Os.24743.1.S1_at	8.87882	8.97917	8.90824	8.75432	8.86033	8.41047	Os01g0331900	LOC_Os01g22870
Os.24746.1.S1_at	7.64991	7.65928	7.7579	7.36584	7.93508	7.25935	Os06g0267500	NA
Os.24747.1.S1_at	7.7883	7.88983	7.76284	7.66802	7.59647	7.37858	Os12g0477600	LOC_Os12g29340
Os.24748.1.A1_at	7.04205	6.82078	6.39315	6.10122	6.15828	6.38521	NA	NA
Os.24751.1.S1_at	3.40498	3.28695	3.16709	3.03344	3.11583	2.86669	Os07g0295000	LOC_Os07g19460
Os.24753.1.S1_at	6.58492	6.54709	6.53662	6.80208	6.39234	5.97424	Os09g0461700	LOC_Os09g28720
Os.24754.1.S1_at	8.02378	7.67092	7.75421	7.45766	7.2479	7.082	Os06g0643600	LOC_Os06g43610
Os.24756.1.S1_at	4.72154	4.75714	4.72858	4.88083	4.89259	4.65634	Os04g0563300	LOC_Os04g47550
Os.24756.2.S1_x_at	6.21877	6.06931	5.94734	5.82919	5.86726	5.78982	Os04g0563300	LOC_Os04g47550
Os.24759.1.A1_at	8.12938	8.02827	7.77019	7.66952	7.93108	8.43001	Os11g0483900	LOC_Os11g29350
Os.2476.1.S1_at	12.2885	12.1281	12.2623	12.299	12.3138	12.4814	Os05g0101400	LOC_Os05g01110
Os.24760.1.A1_at	7.82385	7.53491	7.89063	8.0457	7.89282	8.18744	Os02g0744100	LOC_Os02g51030
Os.24761.1.A1_at	8.13804	8.04879	7.67765	7.49382	7.35359	6.50732	Os09g0327550	LOC_Os09g15835
Os.24764.1.S1_a_at	8.79161	8.64825	8.60477	8.63015	8.83413	8.5838	Os02g0238500	LOC_Os02g14290
Os.24764.1.S1_a_at	8.79161	8.64825	8.60477	8.63015	8.83413	8.5838	Os04g0599400	LOC_Os04g51080
Os.24765.1.A1_at	8.62083	8.15079	8.21878	6.90499	7.5837	6.58708	Os04g0174800	LOC_Os04g09530
Os.24766.1.A1_at	8.21881	8.12655	8.25857	8.11454	8.28858	8.20163	NA	NA
Os.24766.1.A1_s_at	7.71478	7.57145	7.61454	7.44276	7.577	7.5675	Os03g0129200	LOC_Os03g03710
Os.24767.1.S1_at	9.42338	9.29169	8.95361	9.12633	8.82165	8.36805	Os09g0541500	LOC_Os09g36976
Os.24768.1.S1_x_at	10.7008	10.3829	10.9973	11.5293	10.7429	11.4739	Os04g0639300	LOC_Os04g54640
Os.24770.1.S1_at	7.46809	7.13892	6.63057	6.83744	6.79324	7.33841	Os03g0330000	LOC_Os03g21250
Os.24773.1.S1_at	8.44589	8.46408	8.67068	8.49304	8.45025	8.64671	Os04g0405800	LOC_Os04g33300
Os.24774.1.S1_at	8.31268	8.19419	8.18687	7.81569	7.96659	7.20355	Os03g0296300	LOC_Os03g18500
Os.24775.1.A1_s_at	7.04787	6.99146	6.72977	6.60266	6.11769	6.41281	Os01g0267600	LOC_Os01g16220
Os.24778.1.S1_at	4.39761	4.38813	4.59184	4.49209	4.21434	4.05142	Os02g0158100	LOC_Os02g06340
Os.24780.1.A1_a_at	7.96431	7.74526	7.5058	7.70682	7.8377	7.65306	Os06g0687400	LOC_Os06g47290
Os.24783.1.A1_at	7.3065	7.1415	7.13474	6.94641	6.7212	6.00464	Os03g0118900	LOC_Os03g02720
Os.24785.1.A1_at	6.65802	6.13228	6.07963	5.48393	5.83368	5.55282	Os01g0935300	LOC_Os01g70920
Os.24785.2.A1_at	2.65089	2.70675	2.69904	2.66063	2.79183	2.71315	Os01g0935300	LOC_Os01g70920
Os.24785.2.A1_x_at	4.17556	4.3135	4.24199	4.11169	4.24012	4.2754	Os01g0935300	LOC_Os01g70920
Os.24786.1.S1_s_at	9.34159	9.15612	8.91142	9.1033	9.30233	9.36648	Os04g0578300	LOC_Os04g48870
Os.24787.1.S1_at	5.48649	5.72743	5.36528	5.1436	5.45388	5.20675	Os09g0284400	LOC_Os09g11250
Os.24789.1.A1_at	3.43239	3.25339	3.60631	3.14086	3.27599	2.97232	Os11g0206600	LOC_Os11g10040
Os.24791.1.S1_at	6.78863	6.47557	6.6034	6.82035	6.67977	6.83531	Os08g0512300	LOC_Os08g40140
Os.24793.1.A1_at	8.74098	8.49602	8.78726	8.80992	8.84989	8.74135	Os04g0602400	LOC_Os04g51330
Os.24794.1.S1_x_at	10.9716	10.5861	11.1052	11.0463	10.9199	10.9041	Os03g0363500	LOC_Os03g24860
Os.24794.2.S1_at	3.49406	3.33636	3.69384	3.84535	3.8991	3.59211	Os03g0363500	LOC_Os03g24860
Os.24795.1.S1_at	7.98959	7.86326	7.86379	8.0458	7.90308	8.26628	Os06g0234100	LOC_Os06g12780
Os.24797.1.A1_at	7.99656	7.60939	7.74153	7.69162	7.92092	7.5986	Os02g0795000	LOC_Os02g55180
Os.24799.1.S1_at	5.24046	5.37261	5.04924	5.65349	4.45126	4.86871	Os03g0852000	LOC_Os03g63510
Os.24808.1.S1_at	3.80359	3.89417	4.05381	3.83256	3.93748	3.94466	NA	NA
Os.24816.1.A1_at	9.13214	8.71454	9.18827	9.38532	8.51316	8.24062	Os04g0412500	LOC_Os04g33660
Os.24821.1.S1_at	3.25906	3.15736	3.15497	3.49	3.54662	3.51475	Os04g0208400	LOC_Os04g13150
Os.24822.1.A1_at	3.02733	3.21028	2.85844	2.89759	3.07123	2.89153	Os04g0179700	LOC_Os04g10060
Os.24827.1.S1_at	8.74872	8.68643	8.60958	8.66427	8.19734	8.07029	Os04g0496400	LOC_Os04g41910
Os.24828.1.S1_at	8.29714	8.2844	8.3147	8.0957	8.21655	9.0478	Os11g0515500	LOC_Os11g31620
Os.24828.1.S2_at	4.92671	4.94126	5.11669	5.34663	5.39526	6.17345	Os11g0515500	LOC_Os11g31620
Os.24829.1.A1_at	3.8961	3.73123	3.64572	3.4932	3.48327	3.30566	Os03g0668000	LOC_Os03g46510
Os.24829.2.S1_x_at	5.12578	5.31097	4.73146	4.83032	4.57526	4.28721	Os03g0668000	LOC_Os03g46510
Os.24830.1.S1_at	6.93362	6.90589	5.88435	6.91135	6.81589	6.36244	Os04g0165900	LOC_Os04g08370
Os.24830.1.S1_at	6.93362	6.90589	5.88435	6.91135	6.81589	6.36244	Os04g0166000	LOC_Os04g08390
Os.24831.1.S1_x_at	2.91138	3.03331	3.01118	2.93926	2.91348	2.82091	NA	NA
Os.24831.2.S1_at	2.87542	2.72865	2.77896	2.96917	2.99505	2.91924	NA	NA
Os.24831.3.S1_s_at	2.94494	2.8803	2.88815	2.95493	3.00488	2.88269	NA	NA
Os.24831.3.S1_x_at	3.00956	3.0057	2.86027	3.03902	2.91283	2.97905	NA	NA
Os.24831.4.S1_x_at	4.95043	4.83995	4.87182	4.89432	5.00101	4.89595	NA	NA
Os.24834.1.S1_at	10.4018	10.0347	10.4331	7.487	9.96414	7.51648	Os09g0548400	LOC_Os09g37620
Os.24839.1.A1_at	4.05299	3.79484	4.29715	4.50345	4.34505	4.24374	NA	NA
Os.24850.1.S1_at	5.84466	5.6075	5.69846	5.52822	5.486	4.99812	Os01g0727400	LOC_Os01g52720
Os.24850.1.S1_x_at	7.13211	6.72526	6.82826	6.56961	6.57402	6.23554	Os01g0727400	LOC_Os01g52720
Os.24851.1.S1_at	3.84296	3.96639	4.30587	3.81014	3.92029	3.79263	Os02g0537400	LOC_Os02g33420
Os.24852.1.A1_at	4.50049	4.53866	4.97201	4.7684	4.63085	4.70045	Os01g0351200	LOC_Os01g24940
Os.24858.1.S1_at	6.23794	6.3182	6.40807	6.64096	5.97061	6.44254	Os07g0508500	LOC_Os07g32480
Os.2486.1.S1_at	9.62135	9.72967	9.70472	9.78956	9.66298	9.51333	Os05g0102900	LOC_Os05g01250
Os.24860.1.S1_at	8.06205	7.91937	8.18914	6.06613	7.82564	6.12389	Os03g0616400	LOC_Os03g42020
Os.24863.1.A1_at	3.75298	3.73723	3.56122	3.728	3.6907	3.85268	NA	NA
Os.24864.1.S1_at	2.91913	2.91097	3.08046	3.09092	3.86172	3.30718	Os05g0191500	LOC_Os05g10310
Os.24864.2.S1_at	3.72765	4.22889	3.93584	3.89982	4.00129	3.72947	Os05g0191500	LOC_Os05g10310
Os.24864.3.S1_at	6.65476	6.92587	7.22219	7.29973	8.17799	8.76545	Os05g0191500	LOC_Os05g10310
Os.24865.1.A1_at	12.0666	12.1903	12.218	12.3489	12.2783	12.4834	Os05g0189900	LOC_Os05g09724
Os.24866.1.A1_at	6.91013	6.51608	6.47657	6.43964	6.3383	5.97412	Os01g0144340	NA
Os.24868.1.S1_at	6.4194	6.17751	6.23928	6.83616	6.11841	7.16709	Os01g0715400	LOC_Os01g51754
Os.24868.2.S1_x_at	6.67328	6.59423	6.51063	7.25814	6.54229	7.73772	Os01g0715400	LOC_Os01g51754
Os.24869.1.A1_at	9.49831	9.15304	9.34256	9.08872	9.56612	9.3403	Os01g0153400	LOC_Os01g06020
Os.24870.1.S1_at	7.60561	7.57424	7.62666	7.76952	7.836	7.71672	Os01g0886600	LOC_Os01g66330
Os.24870.1.S1_s_at	7.43851	7.28054	7.21547	7.62194	7.59755	7.48105	Os01g0886600	LOC_Os01g66330
Os.24872.1.S1_at	7.64924	7.40168	7.57324	7.28929	7.01101	6.61706	Os01g0681400	LOC_Os01g48920
Os.24872.2.S1_at	3.0001	3.06407	2.87482	3.00684	2.92683	2.87884	NA	NA
Os.24873.1.S1_at	9.20292	8.98143	9.46751	10.2496	9.20774	10.1828	Os05g0365600	LOC_Os05g30250
Os.24876.1.S1_at	2.76327	2.74674	2.82639	2.97035	2.77141	3.06386	Os06g0254600	LOC_Os06g14350
Os.24876.1.S1_s_at	8.59298	8.52536	8.91725	9.06311	9.07743	9.25003	Os06g0254600	LOC_Os06g14350
Os.24878.1.A1_at	4.2068	3.8744	3.9281	4.01466	4.08004	3.92506	Os01g0601625	LOC_Os01g41750
Os.2488.1.S1_at	9.08792	8.92748	9.37971	9.75713	9.35249	10.2345	Os03g0230500	LOC_Os03g12840
Os.24881.1.A1_at	3.98799	4.62025	4.97119	5.12226	3.98459	4.2338	Os05g0493500	LOC_Os05g41390
Os.24882.1.S1_s_at	2.99637	3.00711	3.0044	3.35991	3.08759	3.1518	Os02g0185500	LOC_Os02g09270
Os.24883.1.S1_s_at	9.17363	9.05631	9.1102	8.62864	9.12255	8.07371	Os01g0874100	LOC_Os01g65350
Os.24884.1.A1_s_at	3.13069	3.09019	3.06399	3.13813	3.12379	3.18336	Os03g0662000	LOC_Os03g45990
Os.24885.1.A1_at	2.8586	2.94172	2.93998	2.85509	2.82467	2.79939	Os04g0357300	LOC_Os04g28820
Os.24886.1.S1_at	7.75414	7.57123	7.44771	7.40285	7.29363	7.62771	Os01g0102800	LOC_Os01g01312
Os.24887.1.S1_at	8.06194	7.78892	7.81983	7.45723	7.66933	7.68452	Os01g0757800	LOC_Os01g55300
Os.24887.2.S1_at	2.96159	2.93319	3.26785	3.11042	2.99393	3.13661	Os01g0757800	LOC_Os01g55300
Os.24887.3.S1_x_at	6.27915	6.09541	5.95062	5.7278	6.11448	5.82763	Os01g0757800	LOC_Os01g55300
Os.24889.1.S1_at	6.89352	6.84484	6.70444	6.26107	6.23222	5.67937	Os01g0754200	LOC_Os01g55040
Os.24889.2.S1_x_at	8.40114	8.33272	8.02103	7.84684	7.65577	6.91885	Os01g0754200	LOC_Os01g55040
Os.24889.4.S1_at	4.05622	4.30818	4.20459	4.22395	4.11923	4.2573	Os01g0754300	NA
Os.24890.1.S1_at	5.6222	5.98493	5.29686	5.46611	5.4441	5.02859	Os01g0949700	LOC_Os01g72120
Os.24890.1.S2_at	6.96683	7.14083	6.93066	7.00684	7.33734	6.87286	Os01g0949750	LOC_Os01g72130
Os.24891.1.A1_at	5.49468	5.13874	5.1457	5.27212	5.42354	5.89496	Os01g0971600	LOC_Os01g74000
Os.24891.2.S1_at	4.08235	4.19357	4.10928	4.25502	4.30178	6.76797	NA	NA
Os.24891.2.S1_x_at	5.05841	4.86272	4.54397	4.58426	4.92072	6.62898	Os01g0971600	LOC_Os01g74000
Os.24892.1.A1_at	2.69145	2.77704	2.6883	2.68221	2.72745	2.763	NA	NA
Os.24893.1.S1_a_at	6.6821	6.73771	6.4747	6.31273	6.44962	6.6948	Os01g0818400	LOC_Os01g60270
Os.24894.1.S1_s_at	4.69834	4.79829	4.82908	4.47309	4.83002	4.32642	Os07g0513600	LOC_Os07g32950
Os.24895.1.S1_at	8.62129	8.42678	8.46385	8.07825	8.19769	7.65934	Os01g0343200	LOC_Os01g24060
Os.24898.1.S1_at	3.25471	3.30444	3.50462	3.51626	3.22001	3.52436	Os04g0650200	LOC_Os04g55660
Os.24899.1.A1_at	7.29748	7.42066	7.07792	7.25274	7.13535	7.33783	Os05g0156700	LOC_Os05g06460
Os.24901.1.A1_at	10.4628	10.1392	10.6423	10.1207	10.2161	9.76384	Os01g0581300	LOC_Os01g39960
Os.24902.1.S1_at	7.53798	7.10166	7.37292	6.98229	6.6234	6.32777	Os10g0484300	LOC_Os10g34310
Os.24903.1.A1_at	5.08412	4.87707	4.75757	4.78672	4.61614	4.32098	Os08g0412100	LOC_Os08g31800
Os.24906.1.S1_at	6.90789	7.34999	7.14817	8.55129	7.06629	8.64937	Os01g0954000	LOC_Os01g72460
Os.24908.1.S1_at	2.76537	2.86078	2.96017	3.02051	2.77975	3.09074	Os08g0510300	LOC_Os08g39950
Os.24909.1.A1_s_at	8.43115	8.08902	8.34214	8.23605	8.22741	7.74166	NA	NA
Os.24911.1.S1_at	9.42641	9.12193	9.59225	9.11684	9.3635	9.1537	Os03g0837900	LOC_Os03g62170
Os.24912.1.S1_a_at	6.80661	7.38486	6.50508	6.97561	7.0679	7.01881	Os02g0208900	LOC_Os02g11820
Os.24912.1.S2_a_at	9.06049	9.12746	8.69029	8.86851	8.87993	8.79068	Os02g0208900	LOC_Os02g11820
Os.24912.2.S1_at	3.91449	4.14652	4.05848	4.12234	4.42365	4.72008	NA	NA
Os.24913.1.A1_at	4.2995	4.47428	3.80157	4.02598	4.09669	3.68562	Os04g0571200	LOC_Os04g48260
Os.24917.1.S1_at	3.00412	3.99285	3.27287	3.22758	3.29495	3.11636	Os01g0548600	LOC_Os01g36790
Os.24924.1.S1_at	4.94021	4.70811	4.94334	4.70785	4.34323	4.59567	Os03g0556600	LOC_Os03g35600
Os.24924.2.S1_at	4.94686	4.77162	5.12129	5.1018	5.06246	5.08217	NA	NA
Os.24926.1.S1_at	10.2054	10.3209	9.88933	9.98112	9.92341	9.98693	Os03g0333200	LOC_Os03g21540
Os.24927.1.S1_at	7.53519	7.98608	7.604	6.73063	7.69081	8.08213	Os03g0772600	LOC_Os03g56160
Os.24928.1.A1_at	3.70506	3.64465	3.66116	3.94019	3.73931	3.84893	NA	NA
Os.2493.1.S1_at	8.59034	8.66626	8.66247	8.2533	8.8077	8.46967	Os10g0470900	LOC_Os10g33230
Os.2493.1.S1_s_at	11.4804	11.5351	11.4268	11.1226	11.4747	11.2276	Os10g0470900	LOC_Os10g33230
Os.2493.1.S2_at	7.97676	7.4922	7.92982	7.51922	7.8092	7.4851	Os10g0470900	LOC_Os10g33230
Os.2493.2.S1_s_at	9.99913	9.85987	9.83093	9.22887	9.74947	9.49388	Os10g0470900	LOC_Os10g33230
Os.2493.2.S1_x_at	6.60882	6.45392	6.65689	6.48414	6.75041	6.95591	Os10g0470900	LOC_Os10g33230
Os.24931.1.S1_at	3.52988	3.49949	3.61087	3.69695	3.32326	3.38512	Os10g0425700	LOC_Os10g29020
Os.24932.3.S1_x_at	8.30828	8.34308	8.31161	8.05128	8.41317	8.07193	Os10g0439600	LOC_Os10g30370
Os.24933.1.S1_at	3.68447	3.77356	3.93208	3.77522	3.74022	3.89451	NA	NA
Os.24936.1.A1_at	2.81355	2.7312	2.5733	2.68565	2.73015	2.67514	Os05g0304800	LOC_Os05g23910
Os.24938.1.S1_at	9.659	9.38789	9.2745	9.14877	9.31319	9.03742	Os12g0607100	LOC_Os12g41400
Os.24942.1.S1_at	2.808	2.78566	2.70325	2.74278	2.638	2.58602	Os01g0838800	NA
Os.24942.3.S1_at	4.06232	4.30782	4.73487	4.41737	4.37244	4.62343	NA	NA
Os.24942.3.S1_s_at	5.9647	6.12563	6.14218	6.2756	6.52826	6.37089	NA	NA
Os.24942.3.S1_x_at	3.83105	3.69101	3.89399	3.91096	3.95498	4.03015	NA	NA
Os.24942.4.A1_at	2.81286	2.54103	2.90762	2.80666	2.79159	2.63303	NA	NA
Os.24942.4.A1_x_at	3.76414	3.73794	3.98719	3.99796	3.99437	4.23	NA	NA
Os.24942.4.S1_at	2.60722	2.66954	2.6396	2.59959	2.64776	2.61958	NA	NA
Os.24942.4.S1_x_at	2.98793	3.0123	3.0034	2.94552	3.00871	2.92421	NA	NA
Os.24943.1.S1_at	8.26918	8.14451	7.79595	7.64105	7.36719	6.79862	Os01g0951100	LOC_Os01g72230
Os.24947.1.S1_at	8.61208	8.4949	8.15955	8.4156	7.87041	6.95317	Os04g0649700	LOC_Os04g55620
Os.24948.1.A1_at	8.21828	7.96887	8.14056	7.84758	8.20129	8.09741	Os03g0639700	LOC_Os03g43850
Os.24951.1.S1_at	4.26936	4.49427	4.62505	4.07193	4.12975	3.64056	Os12g0560700	LOC_Os12g37400
Os.24952.1.S1_at	9.49976	9.81719	9.39039	8.24844	8.60189	6.69026	Os04g0673300	LOC_Os04g57720
Os.24954.1.A1_s_at	5.90617	5.56999	5.38225	4.64452	5.2649	4.53492	Os03g0111800	LOC_Os03g02110
Os.24955.1.A1_x_at	5.86458	5.95743	6.0253	5.99677	6.0898	5.92453	Os08g0162033	LOC_Os08g06474
Os.24958.1.A1_at	5.36243	5.22704	5.19458	5.16324	4.74685	4.62567	NA	NA
Os.24965.1.S1_at	5.77842	5.75621	4.72089	4.97967	4.61587	3.34107	Os01g0260100	LOC_Os01g15540
Os.24968.1.S1_at	5.02909	5.37806	4.46592	4.87345	4.18644	3.78835	Os01g0236400	LOC_Os01g13530
Os.24968.2.S1_at	2.99277	2.90704	2.87986	3.03318	2.8825	2.94857	NA	NA
Os.24969.1.A1_at	4.52003	4.34686	4.3861	4.20756	3.75644	3.47053	Os06g0130200	LOC_Os06g03980
Os.24970.1.A1_at	3.89594	3.82667	3.89448	3.86639	4.1122	3.95817	NA	NA
Os.24971.1.A1_s_at	3.35391	3.28953	3.19618	3.25037	3.26248	3.16744	Os04g0368000	LOC_Os04g29960
Os.24972.1.S1_at	8.13852	8.00669	7.74523	7.93353	7.58218	7.29624	Os02g0192500	LOC_Os02g09930
Os.24973.1.A1_at	2.99128	3.00176	2.87202	3.09541	3.11095	3.05029	NA	NA
Os.24974.1.S1_a_at	5.10093	4.80616	5.28256	5.03368	4.86776	4.90012	Os01g0204000	LOC_Os01g10690
Os.24974.3.S1_at	3.20198	3.21872	3.36716	3.45691	3.4527	3.68177	NA	NA
Os.24975.1.S1_a_at	8.372	8.29499	8.16868	8.60764	8.34069	8.72139	Os01g0158200	LOC_Os01g06490
Os.24976.1.A1_s_at	5.23549	5.07958	5.1652	5.30345	5.18894	5.40697	Os12g0216000	NA
Os.24977.1.A1_at	2.90015	2.94395	2.98483	2.95762	2.85738	2.92335	Os01g0160700	LOC_Os01g06730
Os.24980.1.S1_at	8.16034	8.11042	8.26555	7.77259	8.33789	8.03334	Os01g0276500	LOC_Os01g16940
Os.24981.1.A1_at	7.3094	7.19226	7.17844	6.70364	6.71561	6.69179	Os07g0621500	LOC_Os07g42900
Os.24983.1.S1_at	7.95654	7.97189	7.99337	7.93996	7.96149	8.12403	Os07g0627300	LOC_Os07g43420
Os.24984.1.A1_at	3.51211	3.62177	3.33877	3.53557	3.45942	3.44131	Os01g0224000	LOC_Os01g12430
Os.24985.1.A1_at	2.46427	2.5186	2.5422	2.65205	2.61283	2.44117	NA	NA
Os.24990.1.S1_at	6.89709	6.76869	6.3121	6.06478	5.71592	5.26897	Os03g0200700	LOC_Os03g10360
Os.24993.1.A1_s_at	8.34408	7.92018	8.47935	8.75526	8.46444	9.15646	Os02g0167100	LOC_Os02g07044
Os.24994.1.S1_at	9.28982	9.15178	9.39474	9.26107	9.10503	9.03888	Os03g0329900	LOC_Os03g21240
Os.24995.1.S1_a_at	7.63165	7.5822	7.63026	7.92715	7.54709	8.03763	Os07g0668700	LOC_Os07g47250
Os.2500.1.S1_at	2.7007	2.64973	2.61024	2.87334	2.674	2.66672	NA	NA
Os.25001.1.S1_at	8.68386	8.68654	8.32609	8.48269	7.75955	7.64821	Os03g0289200	LOC_Os03g17990
Os.25002.1.S1_at	3.20595	3.1447	3.11962	3.10016	3.116	3.16205	Os03g0275100	LOC_Os03g16760
Os.25005.1.A1_at	8.54205	8.3963	8.41336	8.26274	8.20413	8.05532	Os02g0470400	LOC_Os02g27110
Os.25006.1.A1_at	5.21674	5.66018	5.07297	5.30521	5.3281	4.79208	Os04g0631600	LOC_Os04g53990
Os.25007.1.S1_a_at	3.8108	4.13148	4.26374	3.91554	4.10951	3.74552	Os01g0916300	LOC_Os01g68760
Os.25007.1.S2_a_at	7.96773	7.88299	7.95826	7.757	7.77942	7.61518	Os01g0916300	LOC_Os01g68760
Os.25007.3.S1_x_at	5.44448	5.30535	5.30137	5.353	5.48602	5.34175	Os01g0916300	LOC_Os01g68760
Os.25009.1.A1_at	5.26236	5.33701	5.14975	5.38753	5.32153	4.99197	Os03g0286800	LOC_Os03g17780
Os.25010.1.S1_at	8.75833	8.59811	8.80737	8.82655	8.73575	8.71068	Os08g0416400	LOC_Os08g32100
Os.25011.1.A1_at	5.45129	5.42225	5.28504	5.2443	5.37348	5.4232	NA	NA
Os.25013.1.S1_x_at	8.77937	8.81865	8.71606	8.85553	9.22171	9.30876	Os07g0573300	LOC_Os07g38580
Os.25015.1.A1_at	6.67843	6.57842	6.5675	6.64738	6.60341	6.56155	Os09g0322200	LOC_Os09g15340
Os.25016.1.A1_at	5.66453	5.59627	5.46454	5.45087	5.32161	4.91127	Os05g0144000	LOC_Os05g05200
Os.25017.1.S1_at	8.42917	8.35222	8.40371	8.35738	8.5215	8.61789	Os08g0542600	LOC_Os08g42950
Os.25019.1.S1_at	7.32311	7.11784	7.46377	7.17206	7.16372	7.06101	Os09g0500200	LOC_Os09g32430
Os.2502.1.S1_at	8.3863	8.30286	8.28446	8.23831	8.35388	8.50064	Os10g0471350	LOC_Os10g33275
Os.25020.1.S1_at	6.8784	6.73359	6.20328	6.23936	6.02741	5.27481	Os05g0489100	LOC_Os05g41010
Os.25021.1.A1_at	7.67731	7.63356	7.77017	7.49454	7.4053	7.532	Os02g0510300	LOC_Os02g30640
Os.25022.1.A1_at	2.95283	2.66681	2.84247	2.84787	2.8622	2.64297	Os08g0527800	LOC_Os08g41610
Os.25025.1.S1_at	7.60291	7.8043	7.69759	7.61832	7.8778	7.87435	Os06g0140100	LOC_Os06g04820
Os.25027.1.S1_a_at	6.7104	6.6764	6.48537	6.42548	6.067	5.81488	Os07g0661600	LOC_Os07g46700
Os.25027.3.S1_at	4.35539	4.23058	4.34995	4.59903	4.45225	4.47294	NA	NA
Os.25027.3.S1_x_at	6.94756	6.91945	6.86945	6.62311	6.50562	6.05817	Os07g0661600	LOC_Os07g46700
Os.25029.1.S1_at	7.97127	7.84016	7.66001	7.41858	7.34551	6.2009	Os05g0565200	LOC_Os05g49050
Os.25035.1.S1_at	6.84447	6.52866	6.65097	6.93013	6.83374	6.56716	Os01g0610800	LOC_Os01g42510
Os.25042.1.S1_x_at	5.61824	5.59924	5.57635	5.45188	5.21625	5.07913	Os08g0487000	LOC_Os08g38010
Os.25042.2.S1_at	4.18855	4.28289	4.00398	4.08185	4.09438	3.98758	Os08g0487000	LOC_Os08g38010
Os.25045.1.S1_at	7.16641	6.93397	7.03348	6.95356	6.92344	6.72436	Os03g0148800	LOC_Os03g05480
Os.25046.1.S1_at	7.31606	7.14256	7.22313	7.16518	6.97292	7.06736	Os04g0617600	LOC_Os04g52690
Os.25048.1.S1_at	8.86872	8.91654	9.07151	9.00982	8.82024	9.21216	Os10g0375600	LOC_Os10g22950
Os.25051.1.S1_at	5.63867	5.5712	5.47316	5.43843	5.30095	5.02975	Os05g0458000	LOC_Os05g38360
Os.25051.2.S1_x_at	7.47247	7.34501	7.4329	7.25439	7.22676	7.05274	Os05g0458000	LOC_Os05g38360
Os.25052.1.S1_at	7.76735	7.45971	7.96143	8.11162	7.92111	8.88708	NA	NA
Os.25052.1.S1_x_at	8.60956	8.37528	8.69011	8.85385	8.53501	9.37467	NA	NA
Os.25054.1.S1_at	3.07668	3.14335	3.34395	3.31519	3.37109	3.45094	Os04g0657100	LOC_Os04g56210
Os.2506.1.S1_at	8.51273	8.70703	8.11464	8.51743	8.20058	7.7606	Os10g0519600	LOC_Os10g37520
Os.25060.1.S1_at	5.79932	6.00359	6.2112	5.94341	6.16553	6.41606	Os01g0881400	LOC_Os01g65890
Os.25061.1.S1_at	7.49259	7.19509	7.38634	6.84236	7.22082	7.0386	Os03g0843600	LOC_Os03g62650
Os.25062.1.A1_a_at	10.3088	10.0504	10.4925	9.20003	10.5919	9.59985	Os01g0673800	LOC_Os01g48300
Os.25062.2.S1_a_at	6.63693	6.41416	6.21655	5.30408	6.24002	5.43945	Os01g0673800	LOC_Os01g48300
Os.25065.1.S1_a_at	8.27602	7.94646	7.9154	7.03319	7.66082	6.94725	Os04g0520000	LOC_Os04g43922
Os.25065.3.S1_at	9.34477	8.91934	8.99542	8.90127	8.69929	8.95584	Os01g0819000	LOC_Os01g60309
Os.25066.1.S1_s_at	9.12677	9.05315	9.12009	8.98559	8.68274	8.56714	Os01g0873700	LOC_Os01g65310
Os.25067.1.S1_a_at	5.76833	5.49416	5.50469	5.24281	4.88666	4.98714	Os01g0178100	LOC_Os01g08280
Os.25067.2.S1_at	6.24777	6.13339	6.16836	6.22071	6.0528	6.17888	Os01g0178200	LOC_Os01g08290
Os.2507.1.S1_at	6.97617	6.88215	6.72014	6.25163	6.44681	5.76919	NA	NA
Os.25070.1.A1_at	2.86509	2.72149	2.7254	2.75985	2.92105	2.85379	NA	NA
Os.25071.1.A1_at	6.25266	6.12551	6.45313	6.0788	5.81628	5.2178	Os02g0301800	LOC_Os02g19890
Os.25073.1.A1_at	4.3105	4.1882	4.52646	4.75872	4.40716	4.7822	NA	NA
Os.25086.1.A1_at	3.42067	3.382	3.17583	3.22056	3.1302	3.17134	Os04g0587300	LOC_Os04g49739
Os.25087.1.S1_at	3.10223	3.01865	2.95867	3.09755	2.99535	2.94662	Os07g0209500	LOC_Os07g10860
Os.25091.1.A1_at	7.45334	7.58685	7.49601	7.15229	7.39962	7.04366	Os12g0256300	LOC_Os12g15420
Os.25091.1.A2_at	9.27311	9.1073	9.18091	8.88923	8.97502	8.7739	Os12g0256300	LOC_Os12g15420
Os.25093.1.A1_at	8.98482	9.01376	8.88259	8.83158	9.0213	8.79802	Os12g0611700	LOC_Os12g41760
Os.25093.1.A1_x_at	9.03713	9.08657	8.90959	8.7937	9.01336	8.7814	Os12g0611700	LOC_Os12g41760
Os.25094.1.A1_at	7.77149	7.68175	7.54963	7.29526	7.30681	6.79764	Os02g0198900	LOC_Os02g10540
Os.25096.1.A1_s_at	8.67387	8.57567	8.68669	8.8819	8.38824	8.49642	Os12g0594300	LOC_Os12g40279
Os.25097.1.S1_at	10.0543	9.99467	10.1437	10.3009	10.336	10.4186	Os02g0119800	LOC_Os02g02750
Os.25099.1.A1_at	2.99273	2.98442	3.28192	3.57225	3.43723	3.29969	Os02g0150600	LOC_Os02g05686
Os.25101.2.A1_s_at	8.03534	7.78834	7.82315	7.54557	7.64587	7.07882	Os03g0391000	LOC_Os03g27350
Os.25102.1.S1_at	8.73936	8.60025	8.6085	8.4588	8.55466	8.46717	Os03g0803700	LOC_Os03g58910
Os.25104.1.S1_x_at	8.45439	8.2786	7.62866	8.40538	7.90575	7.81723	Os02g0760200	LOC_Os02g52280
Os.25104.2.S1_at	8.07485	7.93575	7.21631	7.79899	7.30098	7.30538	NA	NA
Os.25107.1.S1_at	8.71301	8.47918	8.48442	8.42389	8.33694	8.16343	Os01g0182900	LOC_Os01g08750
Os.25107.2.S1_at	4.34731	4.81799	4.78665	5.17669	5.22673	5.32244	NA	NA
Os.25108.1.S1_at	9.37315	9.1532	9.18138	8.88859	8.72261	8.47797	Os11g0217500	LOC_Os11g11070
Os.25109.1.S1_at	4.67365	4.50834	4.89803	5.031	5.25284	7.65168	Os11g0118200	LOC_Os11g02600
Os.25109.1.S1_at	4.67365	4.50834	4.89803	5.031	5.25284	7.65168	Os12g0117300	LOC_Os12g02520
Os.25110.1.S1_a_at	10.0059	10.0647	10.0134	10.0725	10.1423	10.129	Os09g0444200	LOC_Os09g27210
Os.25111.1.S1_at	9.76922	9.77397	9.85286	9.7191	9.79128	9.77645	Os02g0612300	LOC_Os02g39890
Os.25112.1.S1_at	8.31828	7.87741	7.91585	7.44962	8.01767	7.58587	Os02g0804300	LOC_Os02g56020
Os.25117.1.A1_at	8.34216	8.17294	8.16212	7.4401	6.76334	5.5668	Os01g0174100	LOC_Os01g07890
Os.25120.1.S1_at	5.39333	5.39474	5.27882	5.49359	5.01306	5.23017	Os01g0641100	LOC_Os01g45390
Os.25120.1.S1_s_at	5.75187	5.5286	5.87999	5.91085	5.98559	5.67587	NA	NA
Os.25122.1.S1_at	8.1651	8.09908	8.53333	8.55554	8.82774	9.45685	Os06g0320300	LOC_Os06g21580
Os.25124.1.A1_at	4.81475	5.08771	5.13211	5.14906	5.79473	6.77954	Os12g0552400	LOC_Os12g36630
Os.25125.1.A1_at	3.791	4.56712	3.95419	3.95076	4.72469	5.70613	Os03g0788700	LOC_Os03g57490
Os.25127.1.S1_at	4.58314	4.77519	4.46975	4.42256	4.36267	4.63383	NA	NA
Os.25128.1.S1_at	8.20907	8.55876	8.43903	8.31767	8.50247	8.83289	Os02g0191300	LOC_Os02g09810
Os.25130.1.S1_at	7.2633	7.20485	7.31924	7.75301	7.21111	7.58063	Os08g0117900	LOC_Os08g02460
Os.25135.1.A1_at	4.60388	4.97335	4.73414	5.06185	4.96778	4.98959	NA	NA
Os.25139.1.A1_at	2.88344	2.9299	3.09107	2.90596	3.05032	3.2426	NA	NA
Os.25141.1.S1_at	9.1341	9.08808	8.73644	8.36441	8.62077	7.72658	Os09g0560600	LOC_Os09g38768
Os.25142.1.A1_at	6.46132	6.29378	6.30597	6.77047	6.28795	6.37574	Os10g0552400	LOC_Os10g40490
Os.25146.1.A1_at	7.04542	6.68769	6.83062	6.97917	6.94658	6.87016	Os03g0198900	LOC_Os03g10220
Os.25146.1.A1_at	7.04542	6.68769	6.83062	6.97917	6.94658	6.87016	Os03g0198900	LOC_Os03g10224
Os.25152.1.S1_at	7.37734	7.19455	6.92565	7.18648	6.50467	6.03041	Os02g0195000	LOC_Os02g10160
Os.25153.1.S1_at	7.69242	7.48815	7.81283	8.35008	7.83078	7.98351	Os10g0144700	LOC_Os10g05490
Os.25156.1.A1_at	4.28791	4.22802	3.98334	4.01783	4.15152	3.94573	Os05g0139200	LOC_Os05g04750
Os.25157.1.A1_at	3.16519	3.02603	3.16233	3.09843	2.96109	3.086	Os05g0177100	LOC_Os05g08450
Os.25159.1.S1_at	3.50603	3.42309	3.26994	3.28091	3.36672	3.36706	Os03g0712200	LOC_Os03g50430
Os.25160.1.S1_at	7.15035	6.99188	6.65923	6.65328	6.65622	6.6284	Os03g0711300	LOC_Os03g50330
Os.25163.1.A1_x_at	5.74327	5.49026	5.44179	5.29615	5.45328	5.36313	Os09g0266100	LOC_Os09g09330
Os.25164.1.A1_at	2.84926	2.84248	2.84535	2.89048	3.01769	2.85333	NA	NA
Os.25167.1.S1_a_at	8.3036	8.60409	7.84184	7.73162	7.5484	8.15817	Os10g0396300	LOC_Os10g25674
Os.25167.2.S1_at	8.98252	8.84359	8.97503	8.94677	8.83248	9.10672	Os10g0396400	LOC_Os10g25680
Os.25168.1.A1_at	3.9383	4.34006	4.31425	3.94696	4.11862	3.80629	NA	NA
Os.25168.2.A1_at	4.96223	4.94605	5.13434	4.71398	4.58584	4.67195	NA	NA
Os.25169.1.S1_at	8.17652	7.96965	8.0876	8.11661	8.12586	8.52265	Os08g0101000	LOC_Os08g01090
Os.2517.1.S1_a_at	8.56489	8.33589	8.49098	8.51171	8.35218	8.70347	Os10g0520600	LOC_Os10g37630
Os.25171.1.A1_at	3.18261	3.28911	3.57861	3.25999	3.37015	3.32002	Os11g0694100	LOC_Os11g47140
Os.25171.2.S1_at	3.79207	3.71497	3.6315	3.76739	3.83578	3.78753	NA	NA
Os.25176.1.A1_at	3.24051	3.04675	3.16568	3.09005	3.2449	3.26936	Os12g0435100	NA
Os.25180.1.S1_at	6.75306	6.55373	6.36063	6.25773	5.92934	5.49025	Os08g0359300	LOC_Os08g27050
Os.25185.1.S1_at	6.82905	6.89156	6.8738	7.77208	6.99597	7.90273	Os05g0508400	LOC_Os05g43240
Os.25190.1.A1_at	3.2201	2.99325	3.0842	3.03167	3.1864	2.94625	Os07g0579100	LOC_Os07g39120
Os.25190.1.A1_x_at	3.78628	3.93691	3.93937	3.7935	3.93266	3.85791	Os07g0579100	LOC_Os07g39120
Os.25193.1.S1_at	2.74858	2.57472	2.85487	2.75161	2.64589	2.53665	Os07g0238600	LOC_Os07g13450
Os.25194.1.S1_at	3.93665	3.98898	4.07741	4.15742	4.40941	4.42082	NA	NA
Os.25200.1.S1_at	6.971	6.53073	6.58952	6.11135	6.36028	6.15943	Os02g0736600	LOC_Os02g50370
Os.25202.1.S1_at	7.4552	7.1613	7.61333	7.82989	6.8729	7.2323	Os05g0393700	LOC_Os05g32710
Os.25203.1.A1_at	2.82312	2.81115	2.69825	2.91679	2.76765	3.03876	Os06g0607900	LOC_Os06g40570
Os.25204.1.S1_at	8.94499	8.92367	8.88518	8.86645	9.11456	9.03098	Os02g0307000	LOC_Os02g20410
Os.25206.1.A1_s_at	8.19512	8.47594	8.43297	8.77722	8.97323	9.04259	Os07g0295800	LOC_Os07g19530
Os.25206.1.A1_x_at	6.6816	6.7678	6.84455	6.91565	7.01007	6.92578	NA	NA
Os.25208.1.S1_at	8.36691	8.33375	8.19582	8.43437	8.32033	8.20563	Os04g0106300	LOC_Os04g01590
Os.25210.1.A1_at	3.7237	3.86034	3.65506	3.8253	3.90226	4.09426	NA	NA
Os.25211.1.S1_at	8.37757	8.40295	8.13736	8.41023	8.3547	8.48057	Os05g0556000	LOC_Os05g48230
Os.25215.1.A1_at	8.50536	8.47461	8.3012	8.0921	7.87093	8.63033	Os03g0135400	LOC_Os03g04270
Os.25216.1.A1_at	7.61338	7.70239	7.62778	7.38089	7.61493	7.50439	Os04g0527500	LOC_Os04g44540
Os.25217.1.S1_at	7.4265	7.25249	7.29816	7.10197	7.23918	7.88692	Os02g0651000	LOC_Os02g43480
Os.25221.1.S1_at	7.57055	7.37044	7.38946	7.22098	7.20242	7.01614	Os02g0496100	LOC_Os02g29340
Os.25222.1.S1_at	4.5385	4.58748	4.70327	4.54984	4.66317	4.61369	Os11g0592500	LOC_Os11g38000
Os.25222.1.S2_at	6.83642	6.62124	6.83357	6.60994	6.5968	6.57843	Os11g0592500	LOC_Os11g38000
Os.25223.1.A1_at	7.22166	7.24943	6.85191	7.36727	7.08601	7.37457	Os03g0832400	LOC_Os03g61690
Os.25227.1.S1_s_at	5.26593	5.54219	4.88278	5.38647	5.40865	5.5286	Os01g0736400	LOC_Os01g53450
Os.25227.1.S1_x_at	5.81823	5.94766	5.64139	5.64683	5.66476	5.65893	Os01g0736400	LOC_Os01g53450
Os.25227.2.S1_at	5.66803	5.27617	5.42772	5.28997	5.3029	4.9098	Os01g0736300	LOC_Os01g53460
Os.25230.1.S1_at	3.98321	4.14816	4.03345	4.54598	4.1382	4.33372	Os10g0331500	NA
Os.25230.2.A1_at	2.91683	2.96632	2.97683	3.05615	3.26577	2.97369	NA	NA
Os.25231.1.S1_at	2.61733	2.66079	2.77019	2.68608	2.57155	2.61801	NA	NA
Os.25231.1.S1_x_at	3.70714	3.53746	3.66283	3.41481	3.53278	3.45769	Os10g0501200	LOC_Os10g35750
Os.25233.1.S1_at	2.60691	2.64536	2.62189	2.78665	2.76475	2.78726	NA	NA
Os.25233.1.S1_x_at	7.51912	7.58295	7.02398	7.24444	7.11973	7.04387	Os01g0584200	LOC_Os01g40200
Os.25235.1.A1_at	4.73864	4.33502	4.28986	4.42939	4.51266	4.71594	Os01g0799000	LOC_Os01g58520
Os.25236.1.S1_x_at	8.1448	7.97557	8.41571	9.15957	8.60453	9.50946	Os01g0830100	LOC_Os01g61410
Os.25239.1.S1_a_at	10.5542	10.2484	10.4651	10.3851	10.6952	10.7154	Os01g0958100	LOC_Os01g72800
Os.2524.1.S1_at	8.7603	8.68892	8.73443	8.90814	8.71473	9.01291	Os10g0518800	LOC_Os10g37480
Os.2524.2.S1_x_at	7.07322	7.31394	7.26477	7.3117	7.28431	7.66382	Os10g0518800	LOC_Os10g37480
Os.25240.1.S1_at	8.9192	9.05007	7.78636	8.62306	7.88063	6.96044	Os04g0577200	LOC_Os04g48790
Os.25241.1.S1_at	3.32514	3.34619	3.38444	3.25387	3.57323	3.47882	Os01g0814300	LOC_Os01g59890
Os.25243.1.A1_at	6.65632	6.9496	6.27476	6.56596	6.83631	6.6694	Os03g0326000	LOC_Os03g20949
Os.25244.1.S1_at	4.85338	4.52445	4.14355	4.47431	4.28809	4.41624	Os07g0485000	LOC_Os07g30160
Os.25246.1.A1_at	7.31541	7.10512	7.23641	7.40529	7.07428	7.06857	Os03g0145500	LOC_Os03g05200
Os.25247.1.A1_at	5.31167	5.33514	5.44346	4.77237	5.11318	5.13801	Os01g0856600	LOC_Os01g63780
Os.25250.1.S1_at	7.08687	6.7054	6.60335	5.96514	7.20465	6.3401	Os02g0636300	LOC_Os02g42406
Os.25251.1.A1_at	7.3033	7.17563	7.39693	7.38175	7.08123	6.91005	Os10g0137700	NA
Os.25253.1.S1_at	2.97195	3.0863	2.85779	3.03356	2.88852	2.83304	NA	NA
Os.25254.1.A1_at	8.91397	8.97862	8.69491	8.85566	8.70273	8.69483	Os03g0710900	LOC_Os03g50300
Os.25254.2.S1_at	6.65532	6.70824	6.33258	6.52435	6.62057	6.62964	Os03g0710900	LOC_Os03g50300
Os.25255.1.S1_at	7.85699	7.58118	7.81284	7.72784	7.78606	7.83218	Os01g0357800	LOC_Os01g25530
Os.25257.1.S1_at	2.85852	3.32033	2.95808	3.0024	3.0224	3.05515	Os11g0258400	NA
Os.25261.1.S1_at	9.76524	9.42229	9.64903	9.4837	9.65824	9.59844	Os07g0205700	LOC_Os07g10540
Os.25263.1.S1_at	2.73121	2.78456	3.20952	2.79954	2.9061	2.79329	NA	NA
Os.25265.1.S1_at	3.54203	3.60586	3.67218	3.71205	3.7647	3.59404	NA	NA
Os.25265.2.A1_at	2.60403	2.82183	2.62494	2.74072	2.73508	2.88548	NA	NA
Os.25266.1.S1_at	5.17672	5.13596	4.79042	4.96209	5.40783	4.72776	Os01g0944900	LOC_Os01g71690
Os.25268.1.A1_at	4.50732	4.23806	4.35559	4.63008	4.66044	5.03971	Os11g0686250	LOC_Os11g45920
Os.25268.1.A1_at	4.50732	4.23806	4.35559	4.63008	4.66044	5.03971	Os11g0686250	LOC_Os11g45924
Os.25270.1.A1_x_at	3.2274	3.12813	2.86009	3.35485	3.3036	3.34328	NA	NA
Os.25271.1.A1_at	2.67365	2.85839	2.7619	2.64108	2.96887	2.72563	NA	NA
Os.25276.1.S1_at	7.94814	7.84315	7.70595	7.56072	6.71138	7.21955	NA	NA
Os.2528.1.S1_at	7.76688	7.65266	7.78548	7.64395	7.29072	7.94105	Os10g0519300	LOC_Os10g37500
Os.2528.1.S1_x_at	7.78748	7.53148	7.74599	7.64436	7.37121	7.86589	Os10g0519300	LOC_Os10g37500
Os.25281.1.A1_at	3.03459	3.06063	3.01784	3.20562	2.97172	2.97639	NA	NA
Os.25281.1.A1_s_at	6.34508	6.17716	6.29103	5.92081	5.56795	4.9616	Os12g0533400	LOC_Os12g34840
Os.25286.1.S1_at	7.62796	7.76133	7.67278	7.69099	7.78592	7.80697	Os07g0252000	LOC_Os07g14830
Os.25287.1.A1_at	4.84916	4.73754	5.15823	4.97526	4.9669	4.97318	NA	NA
Os.25288.1.A1_at	3.46019	3.43243	3.49769	3.6162	3.61922	3.49452	NA	NA
Os.25292.1.S1_a_at	4.44272	4.50904	4.62565	4.44656	4.39035	4.44927	Os03g0829600	LOC_Os03g61410
Os.25297.1.S1_at	5.66069	5.65577	5.55721	5.60505	5.39534	4.96182	Os03g0160400	LOC_Os03g06440
Os.25298.1.S1_at	8.96429	8.90381	8.19079	8.50999	8.2463	7.47222	Os07g0681700	LOC_Os07g48370
Os.25299.1.S1_x_at	9.3285	9.41928	9.42181	9.54183	9.50571	9.81806	Os06g0166000	LOC_Os06g07000
Os.25299.3.A1_at	8.01887	7.71006	7.85366	7.81825	7.67696	7.88984	Os06g0166100	LOC_Os06g07010
Os.253.1.S1_at	7.63467	7.71462	8.0703	7.92302	7.85929	7.5449	Os04g0619700	LOC_Os04g52870
Os.25305.1.A1_at	3.95953	3.64081	3.28328	3.36343	3.26222	3.18965	NA	NA
Os.25305.1.A1_s_at	4.42482	4.01633	4.02873	3.9292	3.64278	3.3976	Os09g0107900	NA
Os.25308.1.A1_at	9.49146	9.23473	8.99347	9.21561	9.08071	9.24776	Os01g0850000	LOC_Os01g63050
Os.25309.2.A1_a_at	8.87052	8.36949	7.8946	6.16766	7.06586	6.56636	NA	NA
Os.25311.1.A1_at	6.56492	6.27246	6.50328	6.92247	5.85264	6.16743	NA	NA
Os.25312.1.S1_at	7.44719	7.2418	7.34962	7.24677	7.34926	7.59626	Os11g0490800	LOC_Os11g29850
Os.25316.1.S1_at	3.08556	2.88077	2.85398	2.87518	2.89968	2.86733	Os03g0773600	LOC_Os03g56260
Os.25316.2.S1_x_at	8.10496	7.90343	7.20176	7.84895	6.99377	7.01725	Os03g0773600	LOC_Os03g56260
Os.25316.3.S1_at	3.22628	3.09921	3.08832	3.18389	3.19549	3.31741	NA	NA
Os.25317.1.S1_at	8.4453	8.25938	8.44078	8.10777	7.88524	7.84205	Os03g0725100	LOC_Os03g51520
Os.25318.1.A1_at	2.62045	2.81091	2.71899	2.61935	2.68248	2.65574	NA	NA
Os.25319.1.S1_at	3.45501	3.57033	3.56542	3.64262	3.71927	3.28081	NA	NA
Os.25324.1.A1_at	8.60942	8.25229	8.45549	8.0878	8.35316	7.82627	Os08g0224300	LOC_Os08g12780
Os.25324.2.S1_at	4.91782	4.4134	4.55631	4.18702	4.32041	3.45098	NA	NA
Os.25325.1.A1_at	7.77367	7.54793	7.79298	7.77625	7.66232	7.60363	Os06g0705500	LOC_Os06g49200
Os.25327.1.A1_at	3.40209	3.45716	3.40019	3.33191	3.48171	3.65723	NA	NA
Os.25329.1.A1_at	2.6068	2.68045	2.79973	2.62742	2.57733	2.71553	Os12g0630100	LOC_Os12g43440
Os.25330.1.S1_at	4.82354	4.68991	4.46708	4.6024	4.68151	4.69614	Os10g0183000	LOC_Os10g10360
Os.25330.2.S1_at	4.12755	3.84254	3.87744	3.88493	3.80168	3.5599	Os10g0183000	LOC_Os10g10360
Os.2534.1.S1_at	9.53563	9.35903	9.69691	9.49493	9.52819	9.58377	Os10g0491900	LOC_Os10g35000
Os.25340.1.A1_at	3.43856	3.52081	3.32313	3.4421	3.35107	3.04531	Os06g0334100	NA
Os.25344.1.A1_at	3.27154	3.3301	3.43221	3.44136	3.45299	3.44566	NA	NA
Os.25345.1.S1_x_at	7.18514	7.05676	6.90953	7.1682	7.04513	7.26808	Os06g0661700	LOC_Os06g45080
Os.25345.2.S1_at	3.70597	3.8806	3.85097	3.96652	3.88364	4.46043	Os06g0661700	LOC_Os06g45080
Os.25348.1.S1_at	5.98469	5.48941	5.64919	5.95395	5.51056	6.86035	Os02g0610700	LOC_Os02g39730
Os.25355.1.A1_at	3.30781	3.14311	3.24826	3.13845	3.36984	3.00471	NA	NA
Os.25362.1.A1_at	3.03024	3.20998	3.27172	3.21712	3.25087	3.35634	Os04g0398000	LOC_Os04g32620
Os.25367.1.A1_at	3.05042	3.07975	3.12797	2.79092	3.03072	2.86714	NA	NA
Os.25368.1.S1_at	9.36709	9.33183	9.01095	9.33628	9.13989	9.17512	Os05g0178400	LOC_Os05g08560
Os.25370.1.S1_at	10.4937	10.5464	10.0274	10.3508	10.0992	10.4755	Os05g0568000	LOC_Os05g49290
Os.25372.1.S1_at	7.37494	7.31716	7.03093	6.7179	6.58314	6.27343	Os05g0512400	LOC_Os05g43670
Os.25373.1.S1_at	5.04135	4.82323	5.2804	4.63808	5.052	4.77731	Os07g0641600	LOC_Os07g44730
Os.25378.1.S1_at	7.85016	7.75377	7.59673	7.21844	6.81817	6.46813	Os08g0162400	LOC_Os08g06510
Os.25378.2.A1_at	4.19333	4.28428	4.20502	4.18439	4.3695	4.34256	NA	NA
Os.25379.1.A1_at	5.50598	5.52774	5.50908	5.81444	5.76002	5.88847	NA	NA
Os.25382.1.A1_at	2.80077	2.80291	2.88238	2.87789	2.78576	2.74298	NA	NA
Os.25385.1.S1_at	4.03418	3.93752	3.96945	4.06858	3.88858	4.24679	NA	NA
Os.25394.1.A1_at	8.74433	8.574	8.53195	8.06776	7.75383	7.50798	Os05g0381700	LOC_Os05g31690
Os.25396.1.S1_at	8.53732	8.27705	8.31886	8.08992	7.78013	7.03675	Os03g0264700	LOC_Os03g15800
Os.25397.1.A1_at	3.29957	3.13829	3.12366	3.14552	3.2767	3.24964	NA	NA
Os.2540.1.S1_at	11.2206	11.0393	11.3762	11.3959	11.2713	11.4715	Os10g0492800	LOC_Os10g35060
Os.25400.1.S1_at	7.23301	7.0921	7.26898	7.27409	7.32891	7.31045	Os09g0314400	LOC_Os09g14540
Os.25401.1.S1_s_at	6.87384	6.81703	7.04535	7.06473	7.00701	7.27829	Os08g0288500	LOC_Os08g19170
Os.25401.2.S1_at	3.25674	3.28561	3.15813	3.23168	3.28377	3.63074	NA	NA
Os.25403.1.S1_at	7.53766	7.5164	7.50391	7.61635	7.49814	7.20088	Os04g0311100	LOC_Os04g24550
Os.25404.1.A1_at	2.90749	2.92736	3.03479	2.83829	2.86555	2.81718	Os09g0561600	LOC_Os09g38850
Os.25406.1.A1_at	3.2236	3.35756	3.26714	3.35214	3.31912	3.51781	NA	NA
Os.25407.1.S1_at	3.20357	3.18318	3.32378	3.22326	3.12377	3.16113	Os04g0317500	LOC_Os04g25160
Os.25407.1.S1_at	3.20357	3.18318	3.32378	3.22326	3.12377	3.16113	Os04g0329200	LOC_Os04g26220
Os.25409.1.S1_at	3.26085	4.60813	3.02484	2.92403	3.11525	3.03893	Os06g0662550	LOC_Os06g45184
Os.25409.1.S1_x_at	3.12059	4.82082	3.17117	3.03209	2.99791	3.19523	Os06g0662550	LOC_Os06g45184
Os.25411.1.A1_at	2.91206	2.79464	2.80161	2.89061	2.8934	3.19433	Os04g0286500	LOC_Os04g21860
Os.25411.1.A1_at	2.91206	2.79464	2.80161	2.89061	2.8934	3.19433	Os08g0225900	LOC_Os08g12950
Os.25411.1.A1_at	2.91206	2.79464	2.80161	2.89061	2.8934	3.19433	Os08g0561000	LOC_Os08g44690
Os.25414.1.S1_at	8.53205	8.33579	7.8364	8.35008	7.8853	7.23274	Os07g0490500	LOC_Os07g30810
Os.25415.1.A1_at	3.20158	3.10626	3.26352	3.20552	3.28484	3.22905	NA	NA
Os.25415.1.A1_s_at	3.82138	3.72613	3.76962	3.97189	3.91672	4.07303	Os12g0501700	LOC_Os12g31748
Os.25416.1.A1_at	7.66911	7.52863	7.27849	7.11304	7.1189	6.42505	NA	NA
Os.25420.1.S1_at	4.57809	4.52462	4.46954	4.67827	4.59327	4.41187	Os12g0262100	LOC_Os12g16130
Os.25428.1.S1_at	3.9267	3.77047	3.84891	3.62998	3.86782	3.44762	Os01g0762400	LOC_Os01g55700
Os.25432.1.S1_at	11.9711	11.756	12.0359	11.7601	12.096	11.8899	Os02g0328300	LOC_Os02g22260
Os.25436.1.S1_at	10.0579	9.8807	9.81207	9.64901	9.76999	9.44751	Os08g0151400	LOC_Os08g05530
Os.25438.1.A1_at	3.16858	3.12289	3.04059	3.1327	3.12434	3.34239	NA	NA
Os.25439.1.S1_at	3.3752	3.52314	3.53747	3.49997	3.32536	3.44856	Os10g0205200	LOC_Os10g13800
Os.25439.2.S1_at	10.1448	10.1102	10.2223	10.1423	9.94395	9.56721	Os10g0205200	LOC_Os10g13800
Os.25439.2.S1_x_at	9.85306	9.80209	9.83237	9.7898	9.60709	9.2611	Os10g0205200	LOC_Os10g13800
Os.2544.1.S1_s_at	7.62348	7.4599	7.92134	8.16427	6.71286	6.81174	Os10g0492600	LOC_Os10g35050
Os.25440.1.S1_at	6.40761	6.20849	6.06776	5.87428	5.97575	5.67771	Os02g0119700	LOC_Os02g02740
Os.25440.1.S1_x_at	5.17265	5.00934	5.07782	4.84148	4.90056	4.58356	Os02g0119700	LOC_Os02g02740
Os.25441.1.S1_a_at	7.12921	6.98009	6.09258	7.06502	6.6834	6.53344	Os01g0133500	LOC_Os01g04200
Os.25442.1.S1_at	3.76465	3.64529	3.35898	3.55165	3.58503	3.30749	Os03g0806400	LOC_Os03g59160
Os.25444.1.S1_at	8.55865	8.32903	7.9336	7.91805	7.95211	7.40947	Os02g0781000	LOC_Os02g54030
Os.25447.1.S1_at	4.21104	4.14434	4.11546	4.28231	4.19577	4.19572	Os05g0588800	LOC_Os05g51119
Os.25447.2.S1_at	4.275	4.50924	4.35933	4.37562	4.46877	4.54827	Os05g0588800	LOC_Os05g51119
Os.25448.1.A1_at	5.11678	5.15194	4.71232	4.73975	4.80731	4.71622	Os01g0513500	NA
Os.25449.1.S1_at	6.80226	6.67602	7.02587	7.94055	6.04665	7.0452	Os07g0425000	LOC_Os07g24230
Os.25452.1.S1_s_at	3.02458	2.85963	2.9638	3.10859	2.99745	3.20819	NA	NA
Os.25453.1.A1_at	10.4139	10.3733	10.4266	9.931	10.1796	10.3094	Os03g0764600	LOC_Os03g55590
Os.25454.1.S1_at	3.58081	3.69829	3.50543	3.85746	4.03189	3.65173	Os11g0540100	NA
Os.25461.1.S1_at	5.28803	5.26828	5.3965	5.49678	5.21363	5.44465	Os03g0662000	LOC_Os03g45990
Os.25462.1.S1_at	9.2925	9.11186	9.26357	9.09793	9.15037	8.98533	Os03g0850000	LOC_Os03g63290
Os.25466.1.S1_at	2.97539	2.85651	2.84801	2.90922	2.7964	2.84785	NA	NA
Os.25469.1.S1_at	5.84223	5.47427	5.36796	5.03516	4.96001	4.59705	Os02g0698100	LOC_Os02g47030
Os.25470.1.S1_at	4.04514	4.05842	4.28216	4.3909	4.1735	4.34538	Os01g0380800	LOC_Os01g28300
Os.25471.1.S1_at	3.06107	3.25684	3.10044	3.14356	3.12677	3.19341	Os01g0604700	LOC_Os01g42010
Os.25471.1.S1_x_at	6.4298	6.55593	6.37391	6.35446	6.44824	6.23484	Os01g0604700	LOC_Os01g42010
Os.25471.2.S1_x_at	9.32929	9.27418	9.05109	8.99825	9.1101	8.92194	Os01g0604700	LOC_Os01g42010
Os.25475.1.S1_at	4.85375	4.88045	4.78304	4.76597	4.85915	4.63035	Os12g0634400	LOC_Os12g43780
Os.25477.1.S1_at	7.3292	7.37705	7.54046	7.29031	7.51246	7.70974	Os05g0429000	LOC_Os05g35440
Os.25479.1.S1_at	6.11811	5.57604	5.9229	5.28898	5.26902	5.26934	Os09g0521900	LOC_Os09g35000
Os.25481.1.S1_at	10.1027	9.83934	10.2927	10.4626	10.2285	10.6308	Os07g0602100	LOC_Os07g41080
Os.25486.1.S1_at	8.06876	7.82073	8.06615	8.02076	7.94865	8.36654	Os01g0768200	LOC_Os01g56230
Os.25488.1.S1_at	8.77946	8.44236	8.39604	7.66397	8.23436	7.59774	Os05g0194600	LOC_Os05g10630
Os.25491.1.S1_at	4.54182	4.79437	5.06692	4.91171	4.79227	4.48464	Os11g0552600	LOC_Os11g35090
Os.25492.1.S1_at	7.78744	7.65139	7.88959	7.93661	7.81483	8.25788	Os02g0557600	LOC_Os02g35160
Os.25494.1.S1_at	9.01372	8.8651	9.05751	8.86177	8.86592	8.56205	Os05g0352800	LOC_Os05g28480
Os.25495.1.S1_at	2.83706	3.01332	2.77829	2.77074	2.72611	2.84161	Os01g0594900	LOC_Os01g41170
Os.25496.1.S1_at	8.46623	8.26551	8.55079	9.66207	8.43239	9.88216	Os11g0181800	LOC_Os11g07930
Os.25497.1.S1_at	3.03604	5.28668	3.28628	3.25337	3.76043	3.20367	NA	NA
Os.25497.1.S1_x_at	3.16389	5.35774	3.52948	3.42716	3.76728	3.19995	NA	NA
Os.2550.1.S1_at	8.14251	7.98712	7.95107	7.90822	7.21613	6.71954	Os10g0492200	LOC_Os10g35020
Os.25500.1.S1_at	2.68183	2.76746	2.81782	2.8048	2.9049	2.80792	NA	NA
Os.25501.1.S1_at	2.89558	2.99881	3.19727	3.21519	3.16032	2.99343	Os05g0153200	LOC_Os05g06130
Os.25507.1.S1_at	10.3721	10.0904	10.6252	10.5387	10.516	10.8801	Os07g0260300	LOC_Os07g15670
Os.25509.1.S1_at	4.18079	3.87411	3.95909	4.03033	4.18462	4.07766	NA	NA
Os.25510.1.S1_at	9.53831	9.27783	9.82332	9.62066	9.71139	10.1255	Os08g0152700	LOC_Os08g05650
Os.25513.1.S1_at	6.50165	6.06335	6.14923	6.13051	6.11321	6.26759	Os01g0519700	LOC_Os01g33540
Os.25514.1.S1_at	2.78648	2.94374	2.84316	2.83569	2.83603	2.61781	NA	NA
Os.25515.1.S1_s_at	2.77701	2.84337	2.75782	2.82425	2.84358	2.77485	NA	NA
Os.25518.1.S1_at	8.1387	7.67551	7.80997	6.96191	7.68294	6.90264	Os03g0746800	LOC_Os03g53530
Os.25521.1.S1_at	3.048	2.9226	2.87525	2.91779	2.96885	3.00519	Os10g0345600	LOC_Os10g20510
Os.25521.2.S1_at	6.1231	6.01872	5.46204	5.84119	5.56783	5.32387	Os10g0345701	LOC_Os10g20510
Os.25521.2.S1_x_at	6.91361	6.77339	6.27024	6.72099	6.56237	6.39434	Os10g0345701	LOC_Os10g20510
Os.25524.1.S1_at	10.5181	10.426	10.482	9.80486	10.3654	9.6544	Os04g0525900	LOC_Os04g44430
Os.25526.1.S1_at	8.2094	8.01535	8.1	7.55767	7.89288	7.13102	Os09g0103200	LOC_Os09g01600
Os.25527.1.S1_at	3.35269	3.48298	3.2229	3.19108	3.28984	3.17537	NA	NA
Os.25528.1.A1_at	9.29883	9.2691	9.4754	9.47638	10.0122	10.8155	Os06g0638900	LOC_Os06g43190
Os.25529.1.S1_at	8.72099	8.40919	8.34482	8.05986	8.34505	8.09795	Os05g0519600	LOC_Os05g44330
Os.25530.1.S1_at	3.48499	3.59469	3.417	3.83974	3.58974	3.8715	Os04g0514500	LOC_Os04g43430
Os.25530.1.S2_at	6.02242	6.06062	5.73547	5.18797	5.82124	5.69261	Os04g0514500	LOC_Os04g43430
Os.25531.1.S1_at	7.93384	7.73999	7.84507	7.94569	7.85407	7.8044	Os04g0359100	LOC_Os04g28990
Os.25532.1.S1_a_at	4.48851	4.23076	4.70939	3.58006	4.14631	3.89562	Os03g0725400	LOC_Os03g51550
Os.25535.1.S1_at	7.85637	7.87575	7.88542	7.78134	7.95253	7.91271	Os03g0829100	LOC_Os03g61340
Os.25539.1.S1_at	4.49629	3.94234	4.24629	3.97942	3.95106	4.00449	NA	NA
Os.25542.1.S1_at	9.0716	9.05277	9.01023	8.85426	8.89872	8.85092	Os03g0646800	LOC_Os03g44484
Os.25543.1.S1_at	8.98295	8.70792	8.85067	8.62158	8.88745	8.53177	Os05g0294600	LOC_Os05g22870
Os.25544.1.S1_at	6.7959	6.76844	6.838	6.79242	6.85011	6.72412	Os07g0294800	LOC_Os07g19444
Os.25545.1.S1_at	6.30939	6.20506	6.29041	5.89635	5.7337	5.3592	Os07g0490700	LOC_Os07g30830
Os.25546.1.S1_at	4.34359	4.28763	4.32214	4.21702	4.38772	4.39286	NA	NA
Os.25547.1.S1_at	3.21402	3.00522	2.94436	2.98892	2.95799	3.06585	NA	NA
Os.25548.1.A1_at	3.76152	3.5705	3.82741	3.69863	3.37086	3.39014	Os01g0859500	LOC_Os01g64020
Os.25548.1.A1_x_at	4.60112	4.32225	4.86273	4.42317	4.49604	4.05859	Os01g0859500	LOC_Os01g64020
Os.25553.1.A1_at	3.50529	3.75819	3.57268	3.45496	3.44121	3.57478	NA	NA
Os.25556.1.S1_at	6.04251	6.18328	5.97348	6.08812	6.34722	6.30564	Os08g0371200	LOC_Os08g28350
Os.25556.1.S1_at	6.04251	6.18328	5.97348	6.08812	6.34722	6.30564	Os08g0371200	LOC_Os08g28400
Os.25556.1.S1_x_at	4.1011	4.31822	4.20353	4.16033	4.33911	3.79	Os08g0371200	LOC_Os08g28350
Os.25556.1.S1_x_at	4.1011	4.31822	4.20353	4.16033	4.33911	3.79	Os08g0371200	LOC_Os08g28400
Os.25557.1.S1_at	7.25475	7.09923	7.25281	7.43185	7.1054	7.26021	Os06g0676000	LOC_Os06g46310
Os.25559.1.S1_at	9.85791	9.73775	9.78914	9.38804	9.65498	8.87324	Os12g0204500	LOC_Os12g10320
Os.25560.1.S1_at	8.43166	8.3067	7.67709	8.40379	7.87452	7.7623	Os02g0644400	LOC_Os02g43050
Os.25560.1.S1_at	8.43166	8.3067	7.67709	8.40379	7.87452	7.7623	Os02g0645100	LOC_Os02g43130
Os.25561.1.S1_at	12.0264	11.8207	12.2966	12.4752	12.1696	12.7382	Os05g0292800	LOC_Os05g22730
Os.25562.1.S1_at	9.86382	9.63333	9.1363	9.89055	9.76349	9.69848	Os05g0556400	LOC_Os05g48270
Os.25564.1.S1_at	9.18832	9.09796	7.87641	8.77124	8.99062	10.1299	Os02g0696500	LOC_Os02g46910
Os.25566.1.S1_at	9.8657	9.82894	9.7679	9.72991	9.68474	9.66761	Os07g0111600	LOC_Os07g02090
Os.25567.1.S1_at	8.29137	8.00803	8.12155	8.12459	8.21323	8.34495	Os01g0655300	LOC_Os01g46700
Os.25568.1.S1_at	2.93218	3.08483	3.13079	3.00285	3.00013	3.03485	NA	NA
Os.25569.1.S1_at	5.79187	5.82622	5.37438	5.36063	4.84356	4.78941	Os07g0656400	LOC_Os07g46300
Os.25570.1.S1_at	9.64567	9.84746	9.81437	9.19292	9.7364	9.13459	Os12g0210400	LOC_Os12g10740
Os.25571.1.S1_at	3.46989	3.45709	3.72059	3.90161	3.62383	3.61928	Os08g0171216	LOC_Os08g07440
Os.25572.1.S1_at	4.30797	4.33534	4.43635	4.33968	4.17776	4.10555	Os02g0575800	LOC_Os02g36600
Os.25573.1.S1_a_at	8.24186	8.21878	8.36843	8.44814	8.32462	8.38684	Os10g0324600	LOC_Os10g17740
Os.25574.1.A1_at	3.17501	3.15929	2.97215	2.94422	3.08762	2.95799	Os11g0544000	LOC_Os11g34130
Os.25578.1.S1_at	3.85136	4.03674	4.14676	4.18172	4.20705	4.11139	Os07g0538000	LOC_Os07g35350
Os.2558.1.S1_a_at	8.53293	8.31601	8.23235	8.50154	8.0299	7.40173	Os10g0479700	LOC_Os10g33920
Os.25587.1.S1_at	8.17934	8.19494	8.24903	8.09818	8.12709	8.0169	Os04g0668900	LOC_Os04g57320
Os.25587.1.S1_s_at	7.9894	8.12651	8.15468	8.02846	8.1788	8.23489	Os04g0668900	LOC_Os04g57320
Os.25587.2.S1_at	4.20251	4.18918	4.2034	4.16781	4.02835	4.19486	Os03g0847500	LOC_Os03g63010
Os.25587.3.S1_x_at	6.1022	6.47381	6.37222	6.30882	6.61779	6.26	Os03g0847500	LOC_Os03g63010
Os.25587.3.S1_x_at	6.1022	6.47381	6.37222	6.30882	6.61779	6.26	Os04g0668900	LOC_Os04g57320
Os.25588.1.S1_a_at	6.51737	6.41156	6.01321	5.84413	5.72153	5.80152	Os07g0629000	LOC_Os07g43580
Os.25588.2.S1_x_at	8.06951	8.01397	7.41249	6.96241	6.40537	6.70449	Os07g0629000	LOC_Os07g43580
Os.25589.1.S1_at	9.75006	10.0602	10.0581	9.68877	9.40056	9.73668	Os11g0444700	LOC_Os11g25780
Os.25589.2.S1_at	2.94856	2.90644	3.09187	3.04232	2.94249	3.08142	Os11g0444800	NA
Os.25589.3.S1_at	10.1775	10.0237	10.2555	10.0048	9.65876	9.75377	Os11g0444900	LOC_Os11g25780
Os.25589.3.S1_x_at	9.93055	9.78074	10.0167	9.74872	9.48478	9.64089	Os11g0444900	LOC_Os11g25780
Os.25590.1.S1_at	11.8946	11.7468	12.2205	12.6446	12.1185	12.7613	Os01g0938100	LOC_Os01g71190
Os.25594.1.S1_at	8.47488	8.46621	8.67768	8.67289	8.66981	8.36653	NA	NA
Os.25596.1.A1_x_at	2.62986	2.68921	2.59815	2.5661	2.81665	3.14199	NA	NA
Os.25596.1.S1_at	2.76736	2.80835	2.87243	2.66391	2.89055	2.84572	NA	NA
Os.25597.1.S1_at	8.81924	8.87381	8.6269	8.78193	8.45461	8.07379	Os02g0164900	LOC_Os02g06910
Os.25599.1.A1_at	8.1866	7.90585	7.51673	5.74519	7.28216	7.15334	Os08g0536300	LOC_Os08g42440
Os.256.1.S1_at	4.48182	4.51973	4.56204	4.64239	4.5837	4.64793	NA	NA
Os.25602.1.S1_x_at	7.92117	7.97453	8.04288	8.21611	8.39545	8.68816	Os05g0414501	LOC_Os05g34260
Os.25606.1.S1_at	6.78185	7.5215	6.44898	6.60459	7.73982	9.3449	Os09g0417600	LOC_Os09g25060
Os.25613.1.A1_at	11.0915	10.8243	10.9607	10.4377	11.2913	10.9653	Os02g0148000	LOC_Os02g05470
Os.25613.1.A1_s_at	11.3547	11.0785	11.2334	10.6494	11.409	11.1568	Os02g0148000	LOC_Os02g05470
Os.25614.1.S1_at	7.1964	7.41453	6.98718	7.18137	7.73979	8.48845	Os06g0111800	LOC_Os06g02180
Os.25619.1.S1_at	7.42523	7.4322	7.46148	7.38753	7.5829	7.72725	Os05g0438600	LOC_Os05g36270
Os.2562.1.S1_at	8.75675	8.77873	8.4696	8.66703	8.47268	8.61267	Os10g0478900	LOC_Os10g33855
Os.25621.1.A1_at	3.41937	3.3905	3.50122	3.33646	3.37605	3.42271	Os12g0268100	NA
Os.25621.2.S1_at	9.52635	9.85438	9.16303	9.60462	9.19568	9.20164	Os12g0268000	LOC_Os12g16720
Os.25624.1.S1_at	9.50409	9.12637	9.29317	9.17395	9.21093	8.76954	Os10g0577900	LOC_Os10g42720
Os.25625.1.S1_at	9.84101	9.76611	9.72004	9.76291	9.76391	9.61186	Os02g0252100	LOC_Os02g15310
Os.25626.1.S1_at	10.5836	10.5634	10.511	10.5741	10.4547	10.2005	Os07g0202100	LOC_Os07g10250
Os.25634.1.S1_at	10.8898	10.6828	10.7749	10.5752	10.7448	10.5295	Os12g0638700	LOC_Os12g44150
Os.25636.1.S1_at	4.25375	4.39028	4.24458	4.45036	4.53163	4.36332	Os11g0701100	LOC_Os11g47520
Os.25639.1.S1_at	3.68079	3.8359	3.44497	4.52724	3.70047	4.00193	Os04g0352400	LOC_Os04g28420
Os.25640.1.S1_at	6.69132	6.72899	6.69824	6.49651	6.51931	6.24609	Os07g0563600	LOC_Os07g37630
Os.25647.1.S1_at	8.61613	8.38845	8.40688	8.10415	8.47495	8.04564	Os08g0500000	LOC_Os08g39070
Os.25651.1.S1_at	8.21608	8.08988	8.39209	9.01953	8.71255	9.43752	Os01g0371200	LOC_Os01g27360
Os.25677.1.S1_at	12.5907	12.896	11.9018	12.1956	12.3552	11.7151	Os03g0401300	LOC_Os03g28330
Os.25677.1.S2_at	3.12342	3.65267	5.46774	6.08803	6.43655	5.61323	NA	NA
Os.25687.1.S1_at	7.41712	8.04667	7.83217	8.79848	8.42475	9.8855	Os02g0627100	LOC_Os02g41680
Os.25687.1.S1_x_at	7.46709	7.9204	7.7661	8.80994	8.28761	9.78059	Os02g0627100	LOC_Os02g41680
Os.25696.2.S1_x_at	3.15448	3.20213	3.28899	3.32553	3.27374	3.50374	Os07g0243200	LOC_Os07g13980
Os.257.1.S1_at	6.70654	6.67685	6.25588	6.74272	6.24437	6.05365	Os04g0690100	LOC_Os04g59380
Os.25731.1.S1_at	11.1921	11.3109	11.1297	11.2877	11.0481	10.8205	Os03g0123100	LOC_Os03g03130
Os.25734.2.S1_a_at	8.71097	9.3767	8.62573	8.62896	8.15157	8.07263	Os04g0418800	LOC_Os04g34170
Os.25736.1.S1_at	8.25266	8.41228	7.75042	7.24114	7.1381	6.68116	Os09g0491772	LOC_Os09g31486
Os.25740.1.S1_at	3.11979	3.23283	3.40535	3.5342	3.25664	3.4346	Os07g0629500	LOC_Os07g43604
Os.25748.1.S1_at	4.92212	4.97205	4.85857	5.25146	5.1648	5.19008	NA	NA
Os.25748.1.S1_x_at	7.0446	7.23684	7.11356	7.41742	7.31194	7.24135	NA	NA
Os.25752.1.S1_at	8.59593	8.25399	8.31591	8.0062	8.30632	8.06803	Os11g0572100	LOC_Os11g36390
Os.25753.1.S1_at	7.60469	7.47055	7.4241	7.19758	7.16337	6.4858	Os06g0468400	LOC_Os06g27370
Os.25754.1.A1_at	5.19044	5.14899	4.93897	5.12425	4.9645	5.71388	NA	NA
Os.25754.2.S1_at	2.74606	2.76439	2.66849	2.79485	2.81684	2.7125	NA	NA
Os.25754.2.S1_x_at	2.95238	2.68781	2.8828	2.74519	2.74634	2.8205	NA	NA
Os.25771.1.S1_at	5.08359	5.25078	5.1767	5.4165	5.45945	5.58647	Os01g0870300	LOC_Os01g64990
Os.25771.1.S1_at	5.08359	5.25078	5.1767	5.4165	5.45945	5.58647	Os01g0870300	LOC_Os01g65000
Os.25780.1.S1_s_at	9.47735	9.35827	9.49915	9.61747	9.24098	9.26077	Os04g0648800	LOC_Os04g55510
Os.25795.1.S1_s_at	11.6101	11.5174	11.3957	11.7965	11.4541	11.7396	Os04g0338000	LOC_Os04g26910
Os.2580.1.S1_at	7.78475	7.70238	7.59762	7.54397	7.24878	7.18587	Os10g0472400	LOC_Os10g33350
Os.25806.1.S1_at	7.54757	7.51343	7.48202	7.6484	7.51757	7.84313	Os02g0794600	LOC_Os02g55134
Os.25806.1.S1_s_at	6.78512	6.82192	6.47861	6.62983	6.50125	6.91015	Os02g0794600	LOC_Os02g55134
Os.25811.1.S1_at	8.47561	8.31579	8.05022	7.73003	8.32316	7.61355	Os12g0133050	LOC_Os12g03880
Os.25822.1.S1_at	3.84563	4.03548	3.8689	4.10725	4.1236	4.41691	NA	NA
Os.25825.1.S1_at	9.1345	8.71042	8.71762	7.65916	8.51009	7.53754	Os03g0352300	LOC_Os03g22880
Os.25846.1.S1_at	8.10057	7.92841	7.67601	6.43034	6.86427	6.38111	Os02g0178600	LOC_Os02g08200
Os.25849.1.S1_x_at	10.4542	10.4071	10.3423	9.73409	9.98232	9.75322	Os01g0894600	LOC_Os01g66970
Os.25849.3.S1_x_at	9.82137	9.93746	9.80039	9.26177	9.56727	9.29405	Os01g0894600	LOC_Os01g66970
Os.25866.1.S1_x_at	8.58412	8.64243	8.72698	8.98971	9.15929	9.4133	Os07g0250300	LOC_Os07g14650
Os.25866.2.S1_at	3.1618	3.21326	3.22208	3.22483	3.15243	3.2241	Os07g0250300	LOC_Os07g14650
Os.25870.2.S1_a_at	9.11083	9.22883	8.96547	9.2228	9.04034	8.78449	Os02g0221600	LOC_Os02g12870
Os.25899.1.S1_a_at	8.08107	8.23806	7.25203	8.0672	7.27507	7.48253	Os01g0709500	LOC_Os01g51290
Os.25899.2.S1_s_at	7.09736	7.19053	6.70882	7.8984	7.07592	8.28795	Os01g0709500	LOC_Os01g51290
Os.25910.1.S1_at	3.49361	3.51812	3.60358	3.59733	3.65336	3.60165	Os11g0470600	LOC_Os11g28130
Os.25910.1.S1_s_at	6.46551	6.56682	6.5112	6.9832	6.72784	6.85051	Os11g0470600	LOC_Os11g28130
Os.2594.1.S1_at	10.0379	9.95417	10.0068	9.5971	9.79183	9.33714	Os10g0503700	LOC_Os10g35990
Os.25952.1.S1_at	4.9918	7.14306	7.84523	7.92254	8.82435	10.144	NA	NA
Os.25955.1.S1_at	5.31116	5.05774	5.00948	5.10697	5.34674	5.22485	Os11g0550800	LOC_Os11g34940
Os.25963.1.S1_at	3.7367	3.91474	3.79445	4.07187	4.04626	3.9846	Os03g0638400	LOC_Os03g43750
Os.25964.1.S1_a_at	6.73545	6.70053	6.75387	6.67794	6.53531	6.57757	Os01g0279200	LOC_Os01g17180
Os.25964.1.S2_a_at	7.63349	7.45646	7.48242	7.48228	7.33313	8.0977	Os01g0279200	LOC_Os01g17180
Os.2597.1.S1_at	7.6364	7.50527	6.94436	6.94167	6.67445	6.23558	Os10g0503600	LOC_Os10g35980
Os.25983.1.S1_a_at	10.4825	10.5695	10.555	10.3712	10.8433	10.7674	Os03g0278300	LOC_Os03g17010
Os.25983.1.S2_at	8.28343	8.84232	9.38199	9.39797	10.3003	11.2278	Os03g0278300	LOC_Os03g17010
Os.25984.1.S1_at	10.3217	10.4433	10.4797	10.3597	10.4182	10.4724	Os03g0210600	LOC_Os03g11220
Os.25986.1.S1_a_at	7.51439	7.16465	7.45149	7.21917	7.42549	7.32805	Os03g0227300	LOC_Os03g12610
Os.25986.1.S2_at	5.67236	5.65962	5.84523	5.95973	5.94229	6.02302	NA	NA
Os.25986.3.S1_x_at	7.00503	6.93714	7.15281	6.92349	7.25913	7.17496	Os03g0227300	LOC_Os03g12610
Os.2599.1.S1_at	8.4159	8.2872	8.28281	8.19407	8.35829	9.32482	Os10g0502900	LOC_Os10g35920
Os.25998.1.S1_at	3.04309	2.72661	2.95415	2.96873	2.9403	2.93755	NA	NA
Os.26004.1.S1_a_at	7.15433	6.90319	7.13212	7.31838	7.07561	6.83469	Os01g0254800	NA
Os.26004.1.S1_a_at	7.15433	6.90319	7.13212	7.31838	7.07561	6.83469	Os02g0478050	LOC_Os02g27674
Os.26004.1.S1_a_at	7.15433	6.90319	7.13212	7.31838	7.07561	6.83469	Os02g0800600	LOC_Os02g55689
Os.26004.1.S1_a_at	7.15433	6.90319	7.13212	7.31838	7.07561	6.83469	Os02g0800600	LOC_Os02g55729
Os.26004.1.S1_a_at	7.15433	6.90319	7.13212	7.31838	7.07561	6.83469	Os02g0800800	NA
Os.26004.1.S1_a_at	7.15433	6.90319	7.13212	7.31838	7.07561	6.83469	Os02g0801450	LOC_Os02g55790
Os.26004.1.S1_x_at	7.35952	6.981	7.22342	7.34975	7.10401	6.79063	Os01g0254800	NA
Os.26004.1.S1_x_at	7.35952	6.981	7.22342	7.34975	7.10401	6.79063	Os02g0478050	LOC_Os02g27674
Os.26004.1.S1_x_at	7.35952	6.981	7.22342	7.34975	7.10401	6.79063	Os02g0800600	LOC_Os02g55689
Os.26004.1.S1_x_at	7.35952	6.981	7.22342	7.34975	7.10401	6.79063	Os02g0800600	LOC_Os02g55729
Os.26004.1.S1_x_at	7.35952	6.981	7.22342	7.34975	7.10401	6.79063	Os02g0800800	NA
Os.26004.1.S1_x_at	7.35952	6.981	7.22342	7.34975	7.10401	6.79063	Os02g0801450	LOC_Os02g55790
Os.26004.2.S1_at	6.0489	5.73241	5.25213	5.29838	4.65604	4.01935	Os02g0478050	LOC_Os02g27674
Os.26004.2.S1_at	6.0489	5.73241	5.25213	5.29838	4.65604	4.01935	Os02g0801450	LOC_Os02g55790
Os.26004.3.S1_x_at	7.67905	7.48729	7.35539	7.49369	7.24642	7.00461	Os01g0254800	NA
Os.26004.3.S1_x_at	7.67905	7.48729	7.35539	7.49369	7.24642	7.00461	Os02g0478050	LOC_Os02g27674
Os.26004.3.S1_x_at	7.67905	7.48729	7.35539	7.49369	7.24642	7.00461	Os02g0800600	LOC_Os02g55689
Os.26004.3.S1_x_at	7.67905	7.48729	7.35539	7.49369	7.24642	7.00461	Os02g0800600	LOC_Os02g55729
Os.26004.3.S1_x_at	7.67905	7.48729	7.35539	7.49369	7.24642	7.00461	Os02g0800800	NA
Os.26004.3.S1_x_at	7.67905	7.48729	7.35539	7.49369	7.24642	7.00461	Os02g0801450	LOC_Os02g55790
Os.26004.4.S1_x_at	6.66566	6.62121	6.79154	6.84652	6.7247	6.7374	Os01g0254800	NA
Os.26004.4.S1_x_at	6.66566	6.62121	6.79154	6.84652	6.7247	6.7374	Os02g0478050	LOC_Os02g27674
Os.26004.4.S1_x_at	6.66566	6.62121	6.79154	6.84652	6.7247	6.7374	Os02g0801450	LOC_Os02g55790
Os.2601.1.S1_at	6.26458	6.0635	6.65206	6.70544	6.48643	6.87621	Os10g0503100	LOC_Os10g35930
Os.26016.1.S1_at	4.34293	4.30074	4.1711	4.13069	3.95228	4.16243	Os02g0768200	LOC_Os02g52920
Os.26032.1.S1_at	8.81955	8.56726	8.5315	8.68441	8.64554	8.40949	Os03g0423850	NA
Os.26040.1.S1_at	12.3285	12.087	12.2844	12.1672	12.3762	12.1694	Os03g0843400	LOC_Os03g62630
Os.26043.1.S1_at	10.3568	10.456	10.5543	10.3122	10.4714	10.3786	Os03g0352400	LOC_Os03g22890
Os.26047.1.S1_at	2.90636	3.04056	3.00351	2.80698	2.98773	2.95984	Os08g0504400	LOC_Os08g39420
Os.26047.1.S1_x_at	7.61795	7.538	7.56381	7.23441	7.52381	7.31264	Os08g0504400	LOC_Os08g39420
Os.26047.2.S1_at	8.15072	7.96345	8.03323	7.55265	7.80809	7.72852	NA	NA
Os.26047.2.S1_s_at	7.85526	7.67467	7.78704	7.63566	7.69102	7.73562	Os08g0504400	LOC_Os08g39420
Os.26049.1.S1_at	4.88282	4.85564	4.77558	4.11327	4.19022	3.48128	Os08g0377400	LOC_Os08g28980
Os.26049.1.S2_at	4.655	4.60038	4.6782	4.80667	4.56948	4.65159	Os08g0377400	LOC_Os08g28980
Os.26054.1.S1_at	3.39791	3.4077	3.36301	3.47581	3.40393	3.5329	NA	NA
Os.26054.1.S1_s_at	5.13153	5.94489	4.94267	5.30046	5.72696	6.92957	Os01g0575200	LOC_Os01g39330
Os.26059.1.S1_at	9.42406	9.533	10.1132	9.69513	9.13601	10.9266	Os03g0323600	LOC_Os03g20730
Os.26059.1.S1_s_at	9.06349	9.10592	9.55576	9.23052	8.79007	10.5046	Os03g0323600	LOC_Os03g20730
Os.26059.1.S1_x_at	7.78766	7.93207	8.4087	8.17602	7.80748	9.5363	Os03g0323600	LOC_Os03g20730
Os.2606.1.S1_at	7.63712	7.80179	7.83062	8.09254	8.18169	8.13211	NA	NA
Os.2606.1.S1_x_at	6.87895	7.14516	7.20205	7.45069	7.45592	7.44032	NA	NA
Os.26062.1.S1_a_at	7.83069	7.90731	7.86388	8.17479	8.14028	9.14727	Os02g0827200	LOC_Os02g58080
Os.26063.1.S1_at	11.5993	11.5739	11.8628	11.9408	11.4819	11.4456	Os11g0262600	LOC_Os11g15624
Os.26079.1.S1_at	8.56023	8.7649	9.14003	9.43551	9.75707	10.5498	Os02g0739400	LOC_Os02g50600
Os.26082.1.S1_s_at	6.45305	7.53838	7.35394	7.66553	5.76867	5.7608	Os02g0258200	LOC_Os02g15810
Os.26088.1.A1_x_at	5.61891	6.18935	5.95182	6.24512	5.90485	6.02963	Os08g0503000	LOC_Os08g39330
Os.26109.1.S1_x_at	2.84455	2.80617	2.8418	2.95236	2.97831	2.82948	NA	NA
Os.2611.1.S1_a_at	8.60016	8.53806	7.88728	8.30959	8.18342	7.55412	Os10g0504600	LOC_Os10g36060
Os.2612.1.S1_at	6.08154	7.67936	6.42983	6.6582	7.91411	6.84529	Os10g0528300	NA
Os.2613.1.S1_at	8.47413	8.53803	8.28215	8.3602	8.548	8.70089	Os12g0210200	LOC_Os12g10720
Os.26133.1.S1_at	7.52051	7.93409	7.58094	7.71415	7.71479	7.80545	Os02g0705400	LOC_Os02g47650
Os.2614.1.S1_at	10.2876	10.0965	10.1987	9.95208	9.97357	9.59412	Os03g0135300	LOC_Os03g04260
Os.26146.1.S1_at	3.01012	2.94756	2.95362	2.91465	3.03334	2.80748	NA	NA
Os.2615.1.S1_at	5.06151	5.06823	5.09044	5.23754	5.36717	5.14248	Os03g0102500	LOC_Os03g01260
Os.26151.1.S1_s_at	6.67518	6.50301	6.10421	5.347	6.12211	5.91173	Os01g0872500	LOC_Os01g65200
Os.26152.1.S1_a_at	8.68053	8.75886	8.45772	8.6432	8.63876	9.16705	Os01g0629900	LOC_Os01g43910
Os.26152.1.S1_at	8.1834	8.25309	8.00633	8.2505	8.31429	8.8775	Os01g0629900	LOC_Os01g43910
Os.26152.2.S1_x_at	7.71177	7.9211	7.64925	7.90108	7.86594	8.50285	Os01g0629900	LOC_Os01g43910
Os.2616.1.S1_at	9.82703	9.96807	9.76935	9.95439	9.77592	9.85252	Os11g0102600	LOC_Os11g01170
Os.2616.1.S1_at	9.82703	9.96807	9.76935	9.95439	9.77592	9.85252	Os12g0102200	LOC_Os12g01170
Os.26164.1.S1_at	2.63448	2.542	2.54931	2.57229	2.71421	2.72706	NA	NA
Os.2617.2.S1_a_at	2.87956	3.0764	2.93465	2.98633	2.92084	3.07057	Os06g0701700	LOC_Os06g48810
Os.26171.1.S1_at	3.08528	3.35462	3.17193	3.07716	3.02841	3.0441	NA	NA
Os.2618.1.S1_at	11.94	11.9715	12.0024	11.9491	12.0783	11.9856	Os01g0675100	LOC_Os01g48420
Os.2619.1.S1_at	9.78436	9.65071	9.73682	9.44083	9.87812	9.97393	Os01g0510100	LOC_Os01g32660
Os.2620.1.S1_at	8.66581	8.4709	8.28046	8.12645	8.50998	8.19945	Os06g0508700	LOC_Os06g31210
Os.26206.1.S1_at	12.5433	12.3125	12.7099	12.8461	12.541	12.9692	Os03g0773800	LOC_Os03g56280
Os.2622.1.S1_at	9.39891	9.42721	9.18173	8.92527	8.89678	9.04989	Os03g0160100	LOC_Os03g06410
Os.26226.1.S1_at	3.78244	3.57921	3.59509	3.73087	3.78144	3.73165	Os02g0120100	LOC_Os02g02780
Os.2623.1.S1_at	11.661	11.3257	11.5657	10.9419	11.594	10.9654	Os01g0851700	LOC_Os01g63270
Os.26261.1.S1_at	6.39894	6.46757	6.26024	6.71107	6.65963	7.63157	Os01g0876400	LOC_Os01g65520
Os.26271.1.A1_s_at	9.49379	9.57479	10.1908	10.2075	9.92992	10.474	Os01g0900900	LOC_Os01g67490
Os.26282.1.S1_at	6.41365	5.93782	6.25221	5.41891	5.47811	4.7581	Os01g0771000	LOC_Os01g56450
Os.26297.1.S1_at	4.98602	4.7209	4.63441	4.18134	3.78008	3.79396	NA	NA
Os.26297.2.S1_at	5.341	5.5832	5.56514	5.9177	5.21913	5.03613	Os01g0877450	NA
Os.26297.2.S1_at	5.341	5.5832	5.56514	5.9177	5.21913	5.03613	Os01g0877600	NA
Os.26297.3.S1_s_at	7.79561	7.65981	7.65138	7.78343	7.38726	7.4464	Os01g0877600	NA
Os.26297.3.S1_x_at	6.24331	6.50527	6.16877	6.06059	5.71984	4.93995	Os01g0877600	NA
Os.26323.1.S1_at	5.54247	5.80487	5.58179	5.34217	5.5869	5.71633	NA	NA
Os.26343.1.S1_at	8.94195	8.71165	9.07242	8.79191	8.80313	9.05326	Os06g0318700	LOC_Os06g21390
Os.26349.1.S1_at	9.12222	8.88006	9.22051	8.59672	9.28153	8.78732	Os04g0528100	LOC_Os04g44590
Os.26352.1.S1_at	3.75016	3.91132	4.02752	4.49634	3.98661	4.24561	Os02g0576600	LOC_Os02g36700
Os.26353.1.S1_at	10.607	10.5204	10.3654	10.563	10.408	10.5916	Os12g0641400	LOC_Os12g44380
Os.26353.1.S2_a_at	5.25075	5.50969	5.22752	5.62543	5.43972	5.46549	Os12g0145900	LOC_Os12g05120
Os.26354.1.S1_a_at	8.31966	8.09558	8.02325	8.17967	7.99282	8.07203	Os07g0498800	LOC_Os07g31540
Os.26354.2.S1_x_at	5.81603	6.29537	6.03708	6.01447	6.12891	6.23199	Os07g0498800	LOC_Os07g31540
Os.26355.1.S1_at	10.2457	10.1094	10.3014	10.3014	10.2647	10.3606	Os01g0908500	LOC_Os01g68040
Os.26357.1.S1_at	8.91381	8.91437	8.9954	8.92189	8.62655	8.1748	Os12g0541400	LOC_Os12g35620
Os.26358.1.S1_x_at	8.35378	8.17402	8.31369	7.76011	8.06058	7.45578	Os09g0133800	LOC_Os09g04810
Os.26358.2.S1_at	8.67515	8.60807	8.70361	8.36176	8.43036	7.93445	Os09g0133800	LOC_Os09g04810
Os.26359.1.S1_a_at	8.55985	8.67838	7.67944	8.23604	7.82469	7.99558	Os02g0775400	LOC_Os02g53520
Os.26359.2.S1_x_at	9.90445	9.80383	9.8361	9.61999	9.8651	9.58373	Os03g0344100	LOC_Os03g22380
Os.26359.3.S1_at	6.55397	6.1932	6.41748	6.00359	6.4207	6.10624	Os03g0344100	LOC_Os03g22380
Os.26360.1.S1_at	9.16219	9.15288	8.85293	9.04773	8.55126	7.76452	Os03g0637900	LOC_Os03g43684
Os.26362.1.S1_at	10.2595	10.2905	10.3683	10.1424	10.1232	10.3103	Os01g0767000	LOC_Os01g56140
Os.26364.1.S1_at	9.30204	9.3275	8.71362	9.09809	8.88094	8.43518	Os12g0640900	LOC_Os12g44340
Os.26365.1.S1_at	8.43875	8.41874	8.48613	8.16622	7.92739	7.97103	Os01g0859600	LOC_Os01g64030
Os.26366.1.S1_at	8.84371	8.62476	8.82756	8.93166	8.84337	8.84657	Os12g0596800	LOC_Os12g40490
Os.26367.1.S1_at	8.73869	8.63775	8.49387	8.72234	8.64063	8.60209	Os01g0801600	LOC_Os01g58740
Os.26369.1.S1_at	9.44188	9.36499	9.37105	9.38419	9.19146	9.3124	Os02g0148300	LOC_Os02g05490
Os.26372.1.S1_s_at	8.91487	8.8567	8.71353	8.67214	8.36073	8.38286	Os02g0598300	LOC_Os02g38480
Os.26376.1.S1_at	6.96722	6.70955	6.84982	6.58494	6.78053	6.54542	Os03g0108700	LOC_Os03g01840
Os.26376.2.S1_at	8.05536	7.63191	8.04588	7.33545	8.04021	7.62046	NA	NA
Os.26377.1.S1_at	9.98495	9.71002	9.09056	8.50274	7.95397	8.01404	Os01g0823900	LOC_Os01g60860
Os.26378.1.A1_at	8.06616	8.26766	7.88887	8.28971	8.14505	8.10242	Os10g0546300	LOC_Os10g39910
Os.26380.1.S1_at	6.23887	6.2207	6.00833	6.29302	5.62091	5.69112	NA	NA
Os.26380.2.S1_x_at	4.69589	4.8128	4.6492	4.40844	4.36441	4.31828	Os01g0757600	LOC_Os01g55280
Os.26381.1.S1_x_at	9.30171	9.08857	8.90242	8.36305	8.39015	8.76952	Os07g0479100	LOC_Os07g29600
Os.26381.3.S1_x_at	4.69138	4.70027	4.74221	4.75428	4.58226	4.75761	Os05g0506200	LOC_Os05g43060
Os.26381.5.S1_at	3.19615	3.15772	3.20981	3.23299	3.38796	3.37887	NA	NA
Os.26382.1.S1_at	9.86775	9.8176	8.8293	9.57596	9.37302	9.58948	Os05g0218400	LOC_Os05g12680
Os.26384.1.S1_at	10.1217	9.9061	9.95036	9.164	10.1376	9.45225	Os09g0465600	LOC_Os09g29070
Os.26386.1.S1_a_at	10.4921	10.3192	10.8507	10.5083	10.5237	10.6359	Os04g0665800	LOC_Os04g57020
Os.26388.3.S1_x_at	7.97362	7.69941	8.04275	7.24118	8.24062	7.67867	Os01g0893400	LOC_Os01g66890
Os.26392.1.S1_at	9.27397	9.38039	9.13595	8.70317	9.04916	9.57038	Os06g0140800	LOC_Os06g04880
Os.26393.1.S1_at	10.6955	10.6548	11.2456	11.8421	10.9526	12.0367	Os06g0704700	LOC_Os06g49120
Os.26397.1.S1_at	10.9139	10.8407	10.9273	9.6776	10.8792	9.65383	Os06g0601000	LOC_Os06g39906
Os.26399.1.S1_at	4.1936	4.25725	4.19192	4.35238	4.17808	4.08142	Os02g0731200	LOC_Os02g49840
Os.264.1.S1_at	3.60999	3.67058	4.27353	4.02966	3.66122	3.9327	Os04g0689000	LOC_Os04g59260
Os.26406.1.S1_at	10.3718	10.2297	10.1783	10.3101	10.1599	10.1388	Os03g0126000	LOC_Os03g03450
Os.26406.2.S1_x_at	8.17931	8.25854	8.19846	8.28443	8.30357	8.30274	Os03g0126000	LOC_Os03g03450
Os.26408.1.S1_x_at	6.67443	7.30631	7.2205	6.51202	7.45288	7.26171	Os02g0822500	LOC_Os02g57660
Os.26408.1.S2_at	8.26694	8.1859	8.69874	8.26881	8.67402	9.11331	Os02g0822500	LOC_Os02g57660
Os.26408.3.S1_x_at	9.35938	9.34162	9.53294	8.90835	9.4381	9.41452	Os02g0822500	LOC_Os02g57660
Os.26409.1.S1_a_at	8.36244	8.43991	8.52495	8.3523	8.42045	8.3798	Os11g0141000	LOC_Os11g04520
Os.26409.1.S1_a_at	8.36244	8.43991	8.52495	8.3523	8.42045	8.3798	Os12g0137500	LOC_Os12g04290
Os.26409.2.S1_s_at	9.00284	8.93788	9.16256	8.96602	9.09183	9.06599	Os11g0141000	LOC_Os11g04520
Os.26409.2.S1_s_at	9.00284	8.93788	9.16256	8.96602	9.09183	9.06599	Os12g0137500	LOC_Os12g04290
Os.26409.3.S1_s_at	9.26013	9.37218	9.46649	9.33978	9.41001	9.33317	Os11g0141000	LOC_Os11g04520
Os.26409.3.S1_s_at	9.26013	9.37218	9.46649	9.33978	9.41001	9.33317	Os12g0137500	LOC_Os12g04290
Os.26411.1.A1_at	3.9694	4.23908	4.05573	4.57462	5.9684	6.63888	Os08g0374600	LOC_Os08g28710
Os.26411.2.A1_at	2.75371	2.89273	2.95234	3.01352	3.38057	3.70239	Os08g0374600	LOC_Os08g28710
Os.26411.2.A1_at	2.75371	2.89273	2.95234	3.01352	3.38057	3.70239	Os08g0374701	LOC_Os08g28710
Os.26411.2.A1_x_at	3.47892	3.56237	3.51987	3.69532	4.51204	4.98928	Os08g0374600	LOC_Os08g28710
Os.26411.2.A1_x_at	3.47892	3.56237	3.51987	3.69532	4.51204	4.98928	Os08g0374701	LOC_Os08g28710
Os.26417.1.S1_at	5.42514	5.54487	5.53242	5.57701	5.36407	5.52815	NA	NA
Os.26422.1.S1_s_at	12.3505	12.1999	12.061	11.6872	11.9457	11.4865	Os01g0140500	LOC_Os01g04730
Os.26422.1.S1_x_at	10.5901	10.3862	10.2846	9.85751	10.2661	9.81569	Os01g0140500	LOC_Os01g04730
Os.26430.1.A1_at	3.02346	2.95004	2.82357	2.81567	3.04768	3.07831	Os12g0169300	LOC_Os12g07180
Os.26430.1.A1_at	3.02346	2.95004	2.82357	2.81567	3.04768	3.07831	Os12g0228500	LOC_Os12g12690
Os.26430.1.A1_at	3.02346	2.95004	2.82357	2.81567	3.04768	3.07831	Os12g0543800	LOC_Os12g35910
Os.26431.1.A1_a_at	8.59077	8.43553	8.67602	8.62336	8.42651	8.80439	Os01g0751300	LOC_Os01g54784
Os.26432.1.S1_at	8.00264	8.02524	7.80689	7.65316	7.32896	6.90897	Os03g0748400	LOC_Os03g53720
Os.26433.1.S1_at	8.8441	8.61277	8.73799	8.56623	8.47977	8.50823	Os01g0916800	LOC_Os01g68810
Os.26434.1.S1_at	9.30204	9.11687	9.1649	8.97689	8.82653	8.83265	Os07g0592300	LOC_Os07g40270
Os.26435.1.A1_at	10.2193	10.0852	10.3608	10.1202	10.0787	9.89552	Os05g0506300	LOC_Os05g43060
Os.26436.1.S1_at	10.5175	11.4342	11.6318	12.0995	12.1017	12.5046	NA	NA
Os.26437.1.A1_at	7.6553	7.52016	7.7874	6.53714	7.66727	7.10507	Os12g0601800	LOC_Os12g40920
Os.26437.1.A1_s_at	8.61795	8.42096	8.83304	7.26468	8.48186	7.52699	Os12g0601800	LOC_Os12g40920
Os.26438.1.S1_at	8.88453	8.81089	8.83468	8.68779	8.86313	8.78415	Os02g0672700	LOC_Os02g45120
Os.26439.1.S1_at	9.32689	9.29593	9.33459	9.39524	9.32891	9.45155	Os07g0185800	LOC_Os07g08820
Os.26440.1.S1_at	8.28268	8.36081	8.39152	8.17926	8.37782	8.54503	Os03g0215700	LOC_Os03g11650
Os.26441.1.S1_at	6.1615	6.10209	6.18305	6.44328	6.36385	6.58078	Os11g0683500	LOC_Os11g45710
Os.26441.1.S1_s_at	5.90639	5.80632	5.95263	5.9549	5.46679	5.62715	Os11g0683500	LOC_Os11g45710
Os.26441.2.S1_at	8.0567	7.93422	8.50272	8.55724	8.09664	8.42026	Os11g0683500	LOC_Os11g45710
Os.26442.1.S1_at	8.37031	8.36736	8.43455	8.576	8.4021	8.36831	Os08g0328300	LOC_Os08g23930
Os.26443.1.S1_at	5.42403	5.50219	5.12938	5.55412	5.44624	5.81656	Os01g0961200	LOC_Os01g73040
Os.26444.1.S1_at	9.48518	9.53373	9.17332	9.45805	9.05967	8.72705	Os11g0181100	LOC_Os11g07910
Os.26445.1.A1_at	2.68795	2.89704	2.96181	3.09328	3.05703	3.2685	NA	NA
Os.26445.2.S1_at	4.18694	4.00144	4.11537	4.19287	4.22217	4.20885	NA	NA
Os.26446.1.S1_a_at	7.13272	7.16366	6.90623	6.82258	6.56864	6.17584	Os03g0715500	LOC_Os03g50740
Os.26446.1.S1_at	8.35887	8.39566	8.1072	7.93116	7.7047	7.3204	Os03g0715500	LOC_Os03g50740
Os.26446.2.S1_at	2.67064	2.61357	2.92661	2.78829	3.03825	3.32099	Os03g0715500	LOC_Os03g50740
Os.26447.1.A1_at	8.52138	8.62774	8.4699	8.2875	8.55024	8.42608	Os01g0674800	LOC_Os01g48390
Os.26448.1.A1_at	9.90579	9.5775	10.1702	10.2672	10.0879	10.6527	Os03g0178100	LOC_Os03g08070
Os.26449.1.S1_at	9.29119	9.00741	9.43837	8.44507	9.26475	9.35764	Os01g0186200	LOC_Os01g09120
Os.26452.1.A1_at	9.33494	9.40062	9.3823	9.34701	9.37368	9.51719	Os06g0188000	LOC_Os06g08850
Os.26453.1.S1_at	8.6433	8.55429	8.56431	8.74856	8.65859	9.41102	NA	NA
Os.26453.1.S1_s_at	8.88964	8.8919	9.2411	9.47973	9.42566	10.043	Os07g0264100	LOC_Os07g16040
Os.26453.2.S1_x_at	8.9407	9.07723	9.341	9.55293	9.48406	10.1714	Os07g0264100	LOC_Os07g16040
Os.26455.1.S1_at	8.43455	8.62972	9.29776	9.72648	9.60683	10.029	NA	NA
Os.26455.2.S1_s_at	12.0665	11.9118	12.3338	12.4452	12.2249	12.3404	NA	NA
Os.26458.1.A1_at	8.18594	8.30247	7.91908	8.15298	8.24765	8.34452	Os04g0682100	LOC_Os04g58570
Os.26459.1.A1_s_at	5.58663	5.8454	5.9939	5.34715	5.90608	5.52749	NA	NA
Os.26460.1.S1_a_at	10.0349	9.47017	10.1045	10.5704	10.0233	10.7918	Os01g0511600	LOC_Os01g32830
Os.26460.2.S1_x_at	7.30869	7.05634	7.60523	8.04891	7.61942	8.55989	Os01g0511600	LOC_Os01g32830
Os.26461.1.S1_at	9.53873	9.60063	9.47868	9.48453	9.642	9.65379	Os06g0701200	LOC_Os06g48760
Os.26468.1.S1_at	5.32495	5.65717	5.65836	5.70071	6.02456	5.74895	Os03g0359100	LOC_Os03g24460
Os.26468.1.S2_at	9.33741	9.32405	9.19699	9.25954	9.29375	9.16321	Os03g0359100	LOC_Os03g24460
Os.26469.1.S1_at	9.92313	10.6266	10.4356	10.7236	10.9492	11.141	Os03g0773000	LOC_Os03g56220
Os.26470.2.A1_x_at	8.2373	8.35727	7.49444	7.97991	7.66519	7.18164	Os01g0978000	LOC_Os01g74640
Os.26471.1.S1_at	8.88717	8.83745	8.93871	8.92588	8.44911	8.56216	Os10g0544500	LOC_Os10g39760
Os.26471.2.S1_x_at	7.74419	7.6174	7.73009	7.75688	7.38338	7.49555	Os10g0544500	LOC_Os10g39760
Os.26472.1.S1_at	8.77878	8.79257	8.82509	8.40224	9.05497	8.80826	Os04g0482300	LOC_Os04g40630
Os.26473.1.S1_at	8.52805	8.71226	8.50714	8.54697	8.59646	8.50163	Os08g0472600	LOC_Os08g36840
Os.26475.1.S1_at	9.77432	9.47315	9.80307	9.14176	9.2831	9.3438	Os03g0788800	LOC_Os03g57500
Os.26476.1.S1_at	7.7265	7.5452	6.95411	7.05673	6.50184	6.48885	Os03g0115400	LOC_Os03g02440
Os.26476.1.S2_a_at	3.67034	3.67025	3.59556	3.79335	3.53107	4.28199	NA	NA
Os.26476.1.S2_at	6.17027	6.01302	6.27373	6.42699	6.1935	6.45319	NA	NA
Os.26476.2.S1_x_at	6.99485	6.96947	6.37467	6.62494	6.04594	6.22183	Os03g0115400	LOC_Os03g02440
Os.26477.1.A1_x_at	8.42725	8.94354	8.55293	9.01779	9.03637	9.14742	EPlORYSAT000373851	NA
Os.26477.1.S1_x_at	13.5371	13.5249	13.6267	13.7097	13.5965	13.6099	NA	NA
Os.26478.1.S1_at	8.94105	8.77626	8.75936	8.67725	8.53783	8.54686	Os07g0435900	LOC_Os07g25450
Os.26479.1.A1_a_at	11.219	11.3865	11.1243	11.2106	11.3141	11.2102	Os01g0953600	LOC_Os01g72430
Os.26479.2.S1_at	3.34066	3.19556	3.33679	3.50565	3.40881	3.55525	Os01g0953600	LOC_Os01g72430
Os.26479.3.S1_at	3.07643	3.29967	3.14851	3.32983	3.60077	3.33705	NA	NA
Os.26479.3.S1_x_at	3.27579	3.4926	3.52313	3.57234	3.53867	3.48928	Os01g0953600	LOC_Os01g72430
Os.26480.1.A1_at	2.55509	2.56854	2.74502	2.86744	2.94207	2.67995	NA	NA
Os.26480.1.A1_s_at	8.64332	8.48362	8.33527	8.24789	8.58297	8.39422	Os10g0400800	LOC_Os10g26130
Os.26481.1.S1_at	6.59962	6.28971	6.18318	6.24094	5.98754	6.1791	Os07g0646000	LOC_Os07g45160
Os.26482.1.S1_at	11.4212	11.5731	10.7448	11.1153	11.3381	10.3836	Os10g0551700	LOC_Os10g40420
Os.26483.1.S1_at	8.62722	8.97439	8.33233	8.6879	8.76298	9.2684	Os04g0652700	LOC_Os04g55850
Os.26484.1.S1_at	7.66132	7.96326	7.01959	8.00055	6.88901	6.7705	Os01g0875300	LOC_Os01g65440
Os.26486.1.S1_at	11.8446	11.6448	11.7308	11.514	11.6504	11.3784	Os09g0426800	LOC_Os09g25850
Os.26488.1.S1_at	6.31307	6.66705	6.64431	6.84122	6.06044	5.92377	Os01g0218100	LOC_Os01g11910
Os.26490.1.S1_at	8.50532	8.22217	8.83895	8.27899	8.56468	8.4621	Os10g0499600	LOC_Os10g35644
Os.26490.2.S1_at	5.34975	5.2076	5.43432	5.18651	5.35784	5.50376	Os10g0499600	LOC_Os10g35644
Os.26491.1.S1_at	9.82064	9.76883	9.99824	9.90932	9.86647	9.65972	Os02g0128200	LOC_Os02g03580
Os.26492.1.S1_at	10.121	10.0507	10.1856	9.52922	10.0231	9.29087	Os01g0672500	LOC_Os01g48200
Os.26493.1.S1_a_at	8.16865	8.0029	8.27336	7.83836	8.127	7.9103	Os04g0550500	LOC_Os04g46460
Os.26494.1.S1_at	5.87281	5.47365	5.95062	5.63762	5.67452	5.44782	Os07g0670300	LOC_Os07g47400
Os.26495.1.S1_at	9.09473	8.95743	8.99336	8.88065	8.57519	8.81195	Os05g0181000	LOC_Os05g08840
Os.26497.1.S1_at	4.45774	4.21224	4.03323	4.11884	3.85582	3.76185	NA	NA
Os.26498.1.A1_at	7.68181	7.38035	7.54445	7.19047	7.48202	7.46751	Os03g0645200	LOC_Os03g44310
Os.26499.1.S1_at	9.6546	9.41948	9.50799	9.24247	9.59637	8.91352	Os03g0659200	LOC_Os03g45710
Os.26499.1.S1_at	9.6546	9.41948	9.50799	9.24247	9.59637	8.91352	Os03g0659233	LOC_Os03g45710
Os.26501.1.S1_at	10.1827	10.1211	10.2282	10.3018	10.1445	10.4545	Os02g0827300	LOC_Os02g58090
Os.26502.1.S1_a_at	10.196	10.009	9.93148	9.76877	10.1444	9.94438	Os04g0434800	LOC_Os04g35520
Os.26507.1.S1_a_at	7.18908	6.86405	7.17127	6.85467	6.89443	6.87978	Os04g0693250	NA
Os.26508.2.S1_a_at	9.81668	9.61456	9.79326	9.74797	9.58499	9.57952	Os07g0543000	LOC_Os07g35870
Os.26509.1.S1_s_at	13.5538	13.5975	13.5852	13.6038	13.5821	13.7028	NA	NA
Os.26509.1.S1_x_at	13.5297	13.5068	13.5856	13.626	13.5592	13.6614	NA	NA
Os.26510.1.S1_at	3.19111	3.23021	3.22742	3.11943	3.02943	3.35604	Os11g0588600	LOC_Os11g37759
Os.26511.1.S1_at	7.47043	9.50406	10.2891	10.2746	11.0586	12.3806	Os04g0583200	LOC_Os04g49370
Os.26512.1.S1_at	5.98509	5.98392	4.23221	5.22064	4.43144	4.92962	Os03g0797800	LOC_Os03g58350
Os.26513.1.A1_at	9.2421	9.13836	8.99477	8.67258	8.8195	8.57294	NA	NA
Os.26514.1.S1_x_at	8.59537	8.59001	8.42109	8.29677	8.16705	8.05864	Os03g0785100	NA
Os.26516.1.S1_a_at	9.04222	9.03022	9.0285	8.98031	8.98793	9.09315	Os10g0431000	LOC_Os10g29560
Os.26516.1.S2_s_at	7.07031	6.9606	7.061	7.01357	6.9499	7.3889	Os10g0431000	LOC_Os10g29560
Os.26517.1.S1_at	5.69704	6.17268	6.76539	6.7735	7.89952	9.57475	Os02g0671100	LOC_Os02g44990
Os.26517.1.S2_at	4.30862	4.43906	4.53189	4.8147	5.33017	7.59118	NA	NA
Os.26518.1.S1_at	4.78253	4.79823	5.05775	5.38027	5.0657	5.48373	NA	NA
Os.26522.1.S1_at	13.3214	13.325	13.4116	13.4664	13.4276	13.5963	NA	NA
Os.2653.1.S1_at	7.90604	8.18962	7.97848	8.18055	8.58085	8.91989	Os10g0541000	LOC_Os10g39520
Os.26531.1.S1_s_at	9.04244	9.10626	8.80452	9.43764	8.6796	9.56272	Os02g0164300	LOC_Os02g06840
Os.26532.1.S1_a_at	12.0687	11.8789	11.6238	11.6269	11.8024	11.481	Os01g0834500	LOC_Os01g61814
Os.26532.1.S1_a_at	12.0687	11.8789	11.6238	11.6269	11.8024	11.481	Os01g0834600	LOC_Os01g61814
Os.26532.1.S1_x_at	11.8255	11.656	11.5111	11.4895	11.5966	11.2711	Os01g0834500	LOC_Os01g61814
Os.26532.2.S1_x_at	12.0539	11.8639	11.7401	11.6178	11.8776	11.498	Os01g0834500	LOC_Os01g61814
Os.26533.1.S1_at	4.77695	4.61056	4.96334	5.13331	5.16803	5.01496	NA	NA
Os.26535.1.S1_x_at	10.3776	10.168	10.4108	10.658	10.5239	10.8169	NA	NA
Os.26536.1.S1_at	7.27037	7.36736	7.09393	7.21007	7.01271	7.30848	Os07g0506600	LOC_Os07g32340
Os.26537.1.S1_a_at	7.43406	7.15236	7.77253	7.36821	7.75329	7.55272	Os01g0930800	LOC_Os01g70520
Os.26537.1.S1_at	6.96325	6.69236	7.3123	6.7032	6.95002	6.85126	Os01g0930800	LOC_Os01g70520
Os.26537.2.S1_x_at	7.33778	7.04069	7.60216	7.31488	7.55826	7.21362	Os01g0930800	LOC_Os01g70520
Os.26538.1.S1_at	8.09015	8.20921	7.87148	8.0133	8.02425	8.51366	Os03g0336200	LOC_Os03g21800
Os.26542.1.A1_at	7.94198	8.05519	8.36554	7.52427	8.33158	8.22683	NA	NA
Os.26543.1.S1_at	9.03067	8.9751	8.66635	8.89057	8.8197	8.78214	Os03g0795300	LOC_Os03g58110
Os.26545.1.A1_at	7.01119	7.04228	7.01926	7.45438	6.95886	7.42865	Os05g0495100	LOC_Os05g41530
Os.26546.1.S1_at	10.373	10.267	10.3633	10.358	10.2525	10.3481	Os11g0661400	LOC_Os11g43970
Os.26547.1.S1_at	10.4099	10.4968	10.5378	10.8705	11.2007	11.5381	Os05g0143500	LOC_Os05g05160
Os.26548.1.S1_at	9.4435	9.21545	9.50992	9.6536	9.29662	8.75864	Os04g0463400	LOC_Os04g38940
Os.26549.1.S1_at	10.3991	10.2528	10.4165	10.4209	10.1927	10.1477	Os02g0792800	LOC_Os02g54980
Os.26551.1.S1_at	8.24626	8.09048	8.21999	8.15398	8.19229	8.12429	Os02g0224300	LOC_Os02g13130
Os.26552.1.S1_at	9.34068	9.10203	9.6245	9.3599	9.30678	9.38053	Os10g0539700	LOC_Os10g39430
Os.26553.1.S1_s_at	6.22049	6.05997	6.15422	6.21268	6.58583	7.47512	Os02g0224100	LOC_Os02g13100
Os.26556.1.S1_at	7.90572	8.02922	7.96233	7.97894	8.08655	8.11522	Os12g0617900	LOC_Os12g42310
Os.26556.1.S2_at	9.99807	9.80974	9.95648	9.89762	9.90421	10.0203	Os12g0617900	LOC_Os12g42310
Os.26557.1.A1_at	8.83612	8.89185	8.96563	8.77351	9.03881	9.07352	Os03g0769900	LOC_Os03g56000
Os.26561.1.S1_at	5.84061	5.73586	5.99716	5.9411	6.0436	5.93993	Os05g0214100	LOC_Os05g12300
Os.26561.1.S2_at	7.15566	6.91052	6.67128	7.0618	6.71165	6.69334	Os05g0214100	LOC_Os05g12300
Os.26561.1.S2_x_at	7.00739	6.88946	6.62007	6.85943	6.6492	6.58543	Os05g0214100	LOC_Os05g12300
Os.26562.1.S1_at	6.8029	6.61823	6.6598	6.53401	6.62535	6.66278	Os01g0100800	LOC_Os01g01070
Os.26565.1.S1_a_at	13.4218	13.3304	13.3476	13.3224	13.4096	13.1921	Os11g0116000	LOC_Os11g02400
Os.26565.3.S1_at	6.15846	5.67614	5.95771	6.06379	5.69838	6.36903	Os01g0200300	LOC_Os01g10320
Os.26566.1.S1_at	11.1177	11.3581	11.0517	11.2841	11.1326	11.3027	Os02g0169300	LOC_Os02g07260
Os.26567.1.S1_at	9.32216	9.34955	8.90916	9.24486	8.91844	8.86027	Os03g0620800	LOC_Os03g42320
Os.26569.1.S1_at	3.60985	3.5142	3.6007	3.71964	3.64005	3.69583	Os04g0175600	LOC_Os04g09604
Os.2657.1.S1_x_at	7.08143	6.99807	7.0499	6.78864	7.28048	8.93929	Os10g0541200	LOC_Os10g39540
Os.26570.1.S1_s_at	10.5915	10.1874	10.715	10.2789	10.577	10.2407	Os01g0862200	LOC_Os01g64270
Os.26571.1.S1_at	8.9098	8.98335	9.01602	8.94054	8.90956	8.59373	Os03g0120300	LOC_Os03g02850
Os.26572.1.S1_at	9.0096	8.58688	8.1786	7.01485	8.51762	9.56981	Os02g0618200	LOC_Os02g40510
Os.26574.1.S1_at	9.80637	9.60726	9.7081	9.56768	9.72434	9.71083	Os05g0389300	LOC_Os05g32310
Os.26575.1.S1_at	2.97673	3.36112	3.219	3.19498	2.80642	2.70401	NA	NA
Os.26576.1.S1_at	4.8409	4.71254	4.74209	5.1376	4.73538	4.29861	Os03g0779000	LOC_Os03g56730
Os.26576.2.S1_x_at	5.50903	5.32787	5.34872	5.28875	5.27002	4.76289	Os03g0779000	LOC_Os03g56730
Os.26579.1.S1_at	9.416	9.01203	9.36002	8.73791	8.98225	8.25368	Os04g0534000	LOC_Os04g45140
Os.26580.1.A1_at	7.61341	7.45114	7.36585	7.45671	7.31598	7.16385	Os02g0722800	LOC_Os02g49090
Os.26581.1.S1_at	6.65546	6.17991	5.99612	5.37992	6.08094	4.98324	Os02g0826100	LOC_Os02g57980
Os.26583.1.A1_at	7.52741	7.36662	7.28178	7.33646	6.91914	7.11153	Os01g0761100	LOC_Os01g55580
Os.26583.2.S1_x_at	7.53645	7.24216	7.35395	7.39457	7.06033	7.09353	Os01g0761100	LOC_Os01g55580
Os.26585.1.A1_at	8.84741	8.80112	8.34105	8.52371	8.01802	6.93852	Os07g0641200	LOC_Os07g44710
Os.26586.1.A1_at	6.41902	5.69545	5.55494	5.0252	5.7118	4.52506	Os12g0166500	LOC_Os12g06910
Os.26587.1.A1_at	11.04	10.9215	11.2783	11.0976	11.3144	11.3389	Os04g0191500	LOC_Os04g11400
Os.26588.1.S1_x_at	11.7078	11.8769	11.9967	12.2817	12.1571	12.4288	NA	NA
Os.26592.1.S1_s_at	10.3439	10.9687	11.4544	11.7342	11.6639	11.516	NA	NA
Os.26592.1.S2_at	11.014	11.0058	10.9731	11.1415	11.3338	11.5822	Os06g0254700	LOC_Os06g14370
Os.26592.2.A1_s_at	9.66547	9.82656	10.3205	10.5163	10.5738	10.5513	NA	NA
Os.26592.2.A1_x_at	10.111	10.0354	10.641	10.8187	10.8152	10.9115	NA	NA
Os.26592.3.S1_x_at	11.0506	11.057	11.6689	11.7894	11.8013	11.7821	NA	NA
Os.26594.1.A1_at	4.08456	6.33919	6.6043	6.70676	6.40275	6.05687	NA	NA
Os.26594.1.S1_at	5.53353	7.8228	8.45866	9.06556	8.56999	8.80236	EPlORYSAT000373846	NA
Os.26596.1.S1_s_at	6.34628	7.0023	7.24229	7.6403	7.56609	8.00816	NA	NA
Os.26600.1.S1_at	2.44725	2.43444	2.55117	2.6919	2.60718	2.59635	NA	NA
Os.26604.1.S1_x_at	7.51555	9.23816	9.90525	10.8201	10.5837	11.8733	NA	NA
Os.26606.1.S1_at	8.16648	7.80602	8.2195	7.68037	7.6077	7.38953	Os09g0129400	LOC_Os09g04300
Os.26610.1.S1_a_at	3.36516	3.8797	3.52465	3.50811	3.29487	3.23421	Os07g0615500	LOC_Os07g42390
Os.26610.1.S1_at	5.69349	5.69259	5.89809	6.21449	6.25342	6.30356	Os07g0615500	LOC_Os07g42390
Os.26610.1.S1_x_at	5.61266	5.66715	5.78556	5.94459	6.06265	6.20514	Os07g0615500	LOC_Os07g42390
Os.26610.2.S1_s_at	3.03051	3.05164	3.06723	3.01985	3.15758	3.1847	Os07g0615500	LOC_Os07g42390
Os.26611.1.S1_at	3.32166	3.55285	3.34624	3.47499	3.13649	3.27355	NA	NA
Os.26612.1.S1_at	11.1829	11.3355	11.5988	11.8391	11.7364	11.837	NA	NA
Os.26614.1.S1_at	3.36367	3.37871	3.38285	3.21539	3.61778	3.3984	Os09g0116400	LOC_Os09g02810
Os.26615.1.S1_at	11.1198	11.1842	11.5509	11.6518	11.5712	11.8151	NA	NA
Os.26626.1.S1_at	5.47182	6.15976	6.09141	5.52561	6.15577	6.26806	Os05g0402900	LOC_Os05g33400
Os.26628.1.S1_at	4.47356	4.54129	4.34422	3.98393	4.09995	3.71717	Os02g0200300	LOC_Os02g10660
Os.26629.1.S1_a_at	7.50351	7.9117	7.35685	6.70498	6.42412	6.06146	Os11g0247000	LOC_Os11g14190
Os.26637.1.S1_at	8.13262	8.04174	7.98275	8.37282	8.10137	8.79639	Os05g0383200	LOC_Os05g31785
Os.26639.1.S1_at	3.02485	3.09405	3.21269	3.45679	3.17534	3.43555	NA	NA
Os.26641.1.S1_at	8.38384	8.32346	7.97488	8.04268	7.97259	8.23451	Os02g0474700	LOC_Os02g27470
Os.26642.1.S1_a_at	13.0428	12.8948	13.1265	13.3304	13.1205	13.4171	Os01g0711400	LOC_Os01g51410
Os.26642.1.S1_a_at	13.0428	12.8948	13.1265	13.3304	13.1205	13.4171	Os06g0611900	LOC_Os06g40940
Os.26648.1.S1_at	8.21578	8.06627	7.60382	7.47198	7.03454	6.97881	Os10g0116900	LOC_Os10g02760
Os.26654.1.S1_a_at	4.59263	4.63745	4.45985	4.66358	4.66132	4.46876	Os10g0100500	LOC_Os10g01060
Os.26654.1.S1_at	6.07761	5.77422	5.65464	5.60829	5.6383	5.06252	Os10g0100500	LOC_Os10g01060
Os.26654.2.S1_x_at	5.23688	4.86461	5.20087	5.10063	5.02331	4.84729	Os10g0100500	LOC_Os10g01060
Os.26655.1.S1_at	2.87903	3.03014	3.03682	3.03449	3.14435	3.05	Os03g0326200	LOC_Os03g20970
Os.26655.2.S1_x_at	3.17668	3.29806	3.46049	3.23723	3.09807	3.28935	Os03g0326200	LOC_Os03g20970
Os.26657.1.A1_at	7.24217	6.83589	6.89974	7.10023	6.60626	6.84529	Os01g0974300	LOC_Os01g74310
Os.26657.1.A1_s_at	6.95219	6.68465	6.79576	6.73662	6.612	6.84745	Os01g0974300	LOC_Os01g74310
Os.26665.1.S1_x_at	4.0845	4.07882	3.95326	3.82698	4.27203	4.02785	Os05g0445900	LOC_Os05g37350
Os.26665.1.S1_x_at	4.0845	4.07882	3.95326	3.82698	4.27203	4.02785	Os05g0446600	LOC_Os05g37410
Os.26668.1.S1_at	8.96822	9.0416	8.99747	8.91755	8.93688	8.90697	Os08g0535400	LOC_Os08g42370
Os.26671.1.S1_at	7.63228	7.43637	7.75684	7.42002	7.7602	7.63667	Os11g0488600	LOC_Os11g29700
Os.26674.1.S1_at	7.77985	7.8877	7.71975	7.52961	7.52785	7.16929	Os03g0810800	LOC_Os03g59610
Os.26675.1.S1_at	7.793	7.64317	8.1585	8.15173	8.25982	8.59167	NA	NA
Os.26681.1.S1_at	3.13045	3.18258	2.95077	3.01156	3.13031	3.26206	NA	NA
Os.26684.1.S1_at	9.13207	9.05735	9.14344	9.19939	9.09751	9.06452	Os02g0730300	LOC_Os02g49760
Os.26685.1.A1_at	6.69051	6.384	6.46714	6.38591	6.48539	6.01865	Os04g0347600	LOC_Os04g28010
Os.26686.1.S1_a_at	10.9292	10.6896	11.0384	10.7874	10.6704	10.6566	Os02g0649700	LOC_Os02g43350
Os.26687.1.S1_at	8.63478	8.45684	9.00253	8.69865	7.50357	6.47525	Os04g0486950	LOC_Os04g40990
Os.26688.1.S1_s_at	12.8205	12.9514	13.0569	13.2767	13.2195	13.3704	NA	NA
Os.26688.1.S2_s_at	13.166	13.1588	13.3258	13.4514	13.3248	13.5227	NA	NA
Os.26688.1.S3_s_at	12.8827	12.7966	12.9668	13.2139	13.0507	13.1542	NA	NA
Os.26690.1.S1_a_at	6.90371	7.21667	6.6184	6.70381	6.57945	6.07577	Os05g0519900	LOC_Os05g44360
Os.26690.1.S2_a_at	9.17952	9.17074	8.74277	8.69484	8.52778	8.08649	Os05g0519900	LOC_Os05g44360
Os.26691.1.A1_at	9.83512	9.73692	9.72651	8.39433	9.69765	8.89243	Os01g0542000	LOC_Os01g36090
Os.26692.1.S1_at	6.57028	6.6906	6.69433	6.72502	6.56753	6.65765	Os05g0423200	LOC_Os05g34920
Os.26695.1.S1_at	8.00853	10.2912	10.959	11.9738	12.9694	13.4959	Os03g0815100	LOC_Os03g60080
Os.26696.1.S1_at	10.2518	10.0523	10.2938	10.4163	10.2854	10.5503	Os12g0405200	LOC_Os12g21710
Os.26697.1.S1_at	7.62906	7.6537	7.6558	7.4876	7.61106	7.24812	Os03g0831300	LOC_Os03g61580
Os.26697.2.S1_x_at	6.42338	6.43848	6.56855	6.18374	6.44018	6.12188	Os03g0831300	LOC_Os03g61580
Os.26698.1.S1_a_at	7.44872	8.16507	8.02412	6.46143	7.4057	6.11747	Os01g0303800	LOC_Os01g19820
Os.26698.2.S1_at	6.03973	5.56482	5.06863	5.80616	5.43243	5.66479	Os08g0546400	LOC_Os08g43300
Os.26698.4.S1_s_at	6.06231	6.89333	6.59935	5.3162	6.11444	4.86529	Os01g0303800	LOC_Os01g19820
Os.26698.4.S1_s_at	6.06231	6.89333	6.59935	5.3162	6.11444	4.86529	Os05g0357525	NA
Os.26698.4.S1_x_at	7.70586	8.16663	8.13745	7.89442	7.95702	7.61529	Os01g0303800	LOC_Os01g19820
Os.26699.1.S1_a_at	8.44964	8.24836	8.1878	8.15871	8.15201	8.14138	Os09g0314300	LOC_Os09g14510
Os.26700.1.S1_at	3.25228	3.28253	3.42663	3.21616	3.44081	3.16314	Os01g0730900	LOC_Os01g53070
Os.26700.1.S1_x_at	3.50475	3.74009	3.71971	3.63909	3.5005	3.2996	Os01g0730900	LOC_Os01g53070
Os.26700.2.S1_at	4.46143	4.37347	4.03062	4.27673	3.90735	3.41354	NA	NA
Os.26701.1.S1_s_at	9.9403	10.0088	9.90944	9.74231	9.92545	9.83678	Os01g0242900	LOC_Os01g14070
Os.26702.1.A1_s_at	9.14679	8.74822	8.72367	8.52499	8.85604	8.2317	NA	NA
Os.26703.1.S1_at	7.73162	7.39161	7.44466	7.41108	7.17168	7.36926	Os01g0653700	LOC_Os01g46500
Os.26704.1.S1_a_at	8.8484	8.80747	8.42704	8.78668	8.60875	8.84692	Os07g0620300	LOC_Os07g42810
Os.26704.3.S1_at	3.32674	3.32179	3.15521	3.21892	3.12631	3.46299	NA	NA
Os.26705.1.S1_at	10.4405	10.2833	9.52073	9.83698	9.20531	8.59554	Os07g0573400	LOC_Os07g38590
Os.26705.1.S2_at	5.94612	5.59439	4.8931	5.34333	4.96774	4.47506	Os07g0573400	LOC_Os07g38590
Os.26706.1.S1_at	6.40795	6.4492	6.33046	6.25091	6.05711	6.0855	Os07g0680000	LOC_Os07g48229
Os.26707.1.S1_at	7.54405	7.30139	7.25522	6.83673	7.0526	6.61488	Os05g0354300	NA
Os.26708.1.S1_at	6.28883	6.6981	6.7633	7.0073	7.46387	7.26112	NA	NA
Os.26709.1.S1_at	5.9019	5.97902	6.07454	6.19445	6.18648	6.11195	Os06g0323100	LOC_Os06g21820
Os.26710.1.S1_at	8.85199	9.01944	8.21558	8.99261	8.72399	8.72911	Os01g0176400	LOC_Os01g08140
Os.26711.1.S1_at	7.71536	7.51891	7.69825	7.45467	7.58417	7.44285	Os01g0588800	LOC_Os01g40620
Os.26711.2.S1_s_at	6.85966	6.7862	6.80115	6.63971	6.6266	6.63053	Os01g0588800	LOC_Os01g40620
Os.26711.2.S1_x_at	7.41932	7.37939	7.45501	7.1129	7.4342	7.14386	Os01g0588800	LOC_Os01g40620
Os.26713.1.S1_at	8.29201	8.29719	8.37826	8.16325	8.0289	8.08378	Os06g0139700	LOC_Os06g04780
Os.26714.1.S1_at	9.79583	9.75159	9.63233	9.5057	9.33665	8.81192	Os03g0758600	LOC_Os03g55130
Os.26715.1.S1_at	4.10087	4.29577	4.25356	4.42279	4.13138	4.32695	Os06g0212900	LOC_Os06g10990
Os.26716.1.S1_at	8.82316	9.1397	7.28849	8.69894	8.48861	7.41537	Os05g0415700	LOC_Os05g34320
Os.26718.1.S1_at	8.68621	8.65127	8.41716	8.52267	8.28341	8.23867	Os02g0760400	LOC_Os02g52300
Os.26718.1.S1_at	8.68621	8.65127	8.41716	8.52267	8.28341	8.23867	Os02g0760400	LOC_Os02g52305
Os.26719.1.S1_at	2.93971	3.0454	3.12779	3.0135	2.88517	3.04086	Os10g0370800	LOC_Os10g22570
Os.26720.1.S1_at	8.82214	8.71741	8.36756	8.6603	8.28449	7.8122	Os05g0587300	LOC_Os05g50990
Os.26721.1.S1_at	7.96067	7.87498	7.88928	7.80576	8.06845	8.00553	Os10g0400100	LOC_Os10g26050
Os.26722.1.S1_at	9.31376	9.08545	9.08671	8.84463	8.95716	8.64135	Os03g0619400	LOC_Os03g42220
Os.26722.2.S1_at	5.87112	6.33529	6.22318	5.76249	6.24439	5.90565	Os03g0619400	LOC_Os03g42220
Os.26723.1.S1_at	8.27717	8.28687	8.05259	8.40234	8.21072	8.22928	Os03g0417900	LOC_Os03g30460
Os.26724.1.S1_at	9.58622	9.38945	9.12217	8.64129	8.78394	8.0923	Os08g0496900	LOC_Os08g38820
Os.26725.1.S1_at	9.06331	9.08558	9.11475	8.74898	8.88622	8.55015	Os03g0374100	LOC_Os03g25720
Os.26726.1.S1_a_at	8.433	8.32245	8.19979	8.49833	8.48498	8.89059	Os02g0637700	LOC_Os02g42520
Os.26728.1.S1_a_at	10.6601	10.5923	10.4799	10.0596	10.1438	9.22352	Os10g0509100	LOC_Os10g36550
Os.26728.2.S1_at	8.53582	8.57941	8.65966	8.35079	9.40593	9.95378	Os10g0509100	LOC_Os10g36550
Os.26728.2.S1_x_at	8.13638	8.26778	8.48556	8.24032	9.31113	9.98747	Os10g0509100	LOC_Os10g36550
Os.26728.3.S1_at	3.11315	3.33773	3.22991	3.51043	3.49826	3.57755	NA	NA
Os.26728.3.S1_x_at	8.31263	8.36883	8.59396	8.31525	9.43329	10.0894	Os10g0509100	LOC_Os10g36550
Os.26729.1.A1_at	8.68224	8.88262	8.71733	9.12497	9.19908	10.0742	Os01g0778800	LOC_Os01g57073
Os.2673.1.S1_at	12.3061	12.4115	12.2144	12.3613	12.2642	12.4692	Os03g0710800	LOC_Os03g50290
Os.26730.1.S1_at	8.64022	8.54862	8.07675	8.56017	8.37021	8.44939	Os07g0682800	LOC_Os07g48430
Os.26731.1.S1_at	6.09054	5.65993	5.72432	5.65145	5.63521	5.77187	Os04g0429100	LOC_Os04g34976
Os.26731.2.A1_at	3.06541	3.18412	3.13905	3.0248	3.416	3.14047	NA	NA
Os.26732.1.S1_at	10.1989	9.95044	10.4864	10.9302	10.3909	10.8239	Os01g0175700	LOC_Os01g08020
Os.26733.1.S1_at	8.58139	8.24925	8.29273	8.06798	8.31045	8.0385	Os10g0428200	LOC_Os10g29274
Os.26733.2.S1_x_at	8.97933	8.74261	8.81827	8.65576	8.61576	8.19992	Os08g0255500	LOC_Os08g15590
Os.26733.2.S1_x_at	8.97933	8.74261	8.81827	8.65576	8.61576	8.19992	Os08g0255500	LOC_Os08g15600
Os.26733.2.S1_x_at	8.97933	8.74261	8.81827	8.65576	8.61576	8.19992	Os10g0428200	LOC_Os10g29274
Os.26733.3.S1_x_at	5.39169	5.69121	5.17527	5.52033	5.5481	5.2107	Os08g0255500	LOC_Os08g15590
Os.26733.3.S1_x_at	5.39169	5.69121	5.17527	5.52033	5.5481	5.2107	Os08g0255500	LOC_Os08g15600
Os.26733.3.S1_x_at	5.39169	5.69121	5.17527	5.52033	5.5481	5.2107	Os10g0428200	LOC_Os10g29274
Os.26735.1.S1_at	9.11891	9.05679	9.0093	8.90458	8.29727	8.52259	Os11g0163800	LOC_Os11g06440
Os.26738.1.S1_at	7.96831	8.00011	7.91633	7.73759	7.4859	7.38321	Os01g0654200	LOC_Os01g46590
Os.26739.1.A1_at	8.40876	8.50083	8.44024	8.47281	8.39382	8.25397	NA	NA
Os.2674.1.S1_at	10.4528	10.7725	10.4153	10.4599	10.5573	10.5842	Os04g0379900	LOC_Os04g31070
Os.26742.1.S1_at	7.13051	6.36351	6.35576	5.82661	5.95727	5.33727	Os11g0119100	LOC_Os11g02660
Os.26743.1.S1_at	5.81301	5.94728	5.83629	5.9807	5.94997	5.83694	Os04g0487200	LOC_Os04g41030
Os.26744.1.A1_at	7.1386	7.44385	7.59725	7.40482	7.8992	8.51519	NA	NA
Os.26748.1.S1_at	13.2248	13.1837	13.2636	13.2742	13.2456	13.2841	EPlORYSAT000373840	NA
Os.26748.1.S1_x_at	13.3166	13.2896	13.3213	13.3521	13.3193	13.3722	EPlORYSAT000373840	NA
Os.26749.1.S1_at	3.46933	3.55146	3.32293	3.48101	3.63747	3.55229	NA	NA
Os.2675.1.S1_at	9.30035	9.43831	9.24372	9.32947	8.86902	8.57353	Os06g0551400	LOC_Os06g35814
Os.2675.2.A1_at	9.62467	9.57222	9.63183	9.59736	9.40499	9.11682	Os01g0290100	LOC_Os01g18640
Os.26751.1.S1_s_at	10.3339	11.5274	11.6942	11.8881	12.1167	11.9738	NA	NA
Os.26751.2.S1_at	12.6634	12.791	12.9661	13.0362	13.0172	13.0674	NA	NA
Os.26753.1.S1_at	9.61992	9.38946	9.66075	9.18223	9.55942	8.40858	Os07g0240300	LOC_Os07g13590
Os.26754.1.S1_at	8.82476	8.86689	8.49722	8.72434	8.57913	8.22436	Os03g0405000	LOC_Os03g29170
Os.26755.1.S1_at	4.61777	4.54164	4.09957	4.25977	3.95454	3.69215	Os01g0677900	LOC_Os01g48610
Os.26756.1.S1_at	5.92032	5.94774	5.7743	5.74134	5.63495	5.39693	Os04g0166400	LOC_Os04g08410
Os.26756.1.S2_at	5.80828	5.81549	5.77554	5.91918	5.65278	5.39523	Os04g0166400	LOC_Os04g08410
Os.26757.1.A1_at	6.3536	6.63595	6.40893	5.90727	6.61118	7.11612	Os11g0520500	LOC_Os11g31950
Os.26758.1.A1_a_at	8.73162	8.3993	8.83096	8.49342	8.8739	8.91862	Os03g0135600	LOC_Os03g04300
Os.26759.1.S1_at	8.0924	7.95522	8.0704	7.89399	8.02828	7.77333	Os02g0192200	LOC_Os02g09900
Os.26760.1.A1_at	9.32272	9.34797	9.28943	9.44312	9.17257	9.00936	Os08g0309300	LOC_Os08g21760
Os.26761.1.S1_a_at	8.61874	9.40881	9.96834	10.2054	9.98295	9.91476	Os03g0659233	LOC_Os03g45710
Os.26761.1.S1_s_at	11.9157	12.0699	12.4809	12.5404	12.4824	12.4827	NA	NA
Os.26761.2.S1_x_at	10.3751	11.0209	11.423	11.619	11.5242	11.442	Os03g0659233	LOC_Os03g45710
Os.26761.2.S1_x_at	10.3751	11.0209	11.423	11.619	11.5242	11.442	Os03g0659266	NA
Os.26764.1.A1_at	8.2563	8.26537	8.54592	8.82002	8.45143	9.44994	Os12g0511000	LOC_Os12g32630
Os.26765.1.A1_at	3.06236	3.21119	3.0589	3.09072	3.1481	3.04003	NA	NA
Os.26766.1.S1_at	7.89204	7.86579	7.27193	7.31391	7.26415	7.73431	Os09g0557700	LOC_Os09g38520
Os.26767.1.A1_at	4.48124	4.543	4.47075	3.69554	4.30827	4.4459	Os11g0470500	LOC_Os11g28104
Os.26768.1.S1_at	7.31478	7.98248	7.79111	7.52549	6.95971	8.1838	NA	NA
Os.26769.1.S1_at	3.37411	3.33611	3.21255	3.43837	3.25436	3.23927	NA	NA
Os.2677.1.S1_at	7.76525	8.62322	7.98095	6.76758	8.33549	8.00501	Os07g0687900	LOC_Os07g48830
Os.26770.2.S1_x_at	13.2998	13.2623	13.3737	13.4734	13.1759	13.2002	ENSRNA049465818	NA
Os.26770.2.S1_x_at	13.2998	13.2623	13.3737	13.4734	13.1759	13.2002	ENSRNA049466739	NA
Os.26770.2.S1_x_at	13.2998	13.2623	13.3737	13.4734	13.1759	13.2002	ENSRNA049467888	NA
Os.26770.2.S1_x_at	13.2998	13.2623	13.3737	13.4734	13.1759	13.2002	ENSRNA049474042	NA
Os.26771.1.A1_at	7.31664	6.89781	6.74628	6.75947	7.13176	6.22016	Os11g0645200	LOC_Os11g42540
Os.26772.1.S1_x_at	8.16598	7.87015	7.65298	7.55489	7.41452	7.14867	Os10g0534100	LOC_Os10g38980
Os.26772.2.S1_at	8.34704	8.2148	7.99549	7.9579	7.7596	7.56226	Os10g0534100	LOC_Os10g38980
Os.26772.3.S1_at	8.14262	7.67863	7.61704	7.50987	7.34109	6.99794	Os10g0534100	LOC_Os10g38980
Os.26773.1.S1_at	8.93664	8.87359	8.84835	8.53841	8.18705	7.57089	Os07g0620200	LOC_Os07g42800
Os.26775.1.A1_at	4.51823	4.54705	4.32718	4.11564	4.44656	4.22816	NA	NA
Os.26776.1.S1_at	8.41484	8.40094	8.5079	8.49904	8.51742	8.53238	Os03g0125400	LOC_Os03g03400
Os.26777.1.S1_at	7.68344	7.54375	7.8847	7.58891	7.71512	7.83896	Os11g0182400	LOC_Os11g07970
Os.26778.1.S1_at	7.81316	7.62969	7.81435	7.55168	7.83001	7.58232	NA	NA
Os.26779.1.S1_at	7.00561	6.79702	6.80839	6.47303	6.64553	6.35428	Os05g0172100	LOC_Os05g07960
Os.2678.1.S1_at	9.58796	9.74042	8.91201	9.26249	8.86111	7.02078	Os02g0232900	LOC_Os02g13870
Os.26780.1.S1_at	5.83842	5.72516	5.75175	5.63754	5.07592	5.21273	Os07g0657600	LOC_Os07g46400
Os.26781.1.S1_at	8.03353	7.48988	7.82042	7.26152	7.51734	6.07258	Os05g0267100	LOC_Os05g18294
Os.26781.2.S1_x_at	5.25979	5.23028	5.08611	5.11567	5.06814	4.37036	Os05g0267100	LOC_Os05g18294
Os.26783.1.S1_at	6.77651	6.59251	6.71195	6.74285	6.56952	6.80107	Os10g0430800	LOC_Os10g29530
Os.26783.2.S1_x_at	7.39633	7.5307	7.54944	7.52894	7.45233	7.45857	Os10g0430800	LOC_Os10g29530
Os.26784.1.S1_a_at	8.03984	7.98849	7.99248	7.87598	7.89957	7.34155	Os12g0621900	LOC_Os12g42730
Os.26785.1.A1_at	5.96233	5.90619	5.64308	5.62087	6.12244	6.2092	Os01g0799100	LOC_Os01g58530
Os.26785.2.S1_at	3.20605	3.15626	3.1409	3.21808	3.26849	3.35864	Os01g0799100	LOC_Os01g58530
Os.26786.1.S1_at	8.36655	8.3555	8.44399	8.03439	8.25789	7.53419	Os09g0322000	LOC_Os09g15330
Os.26786.2.A1_at	3.13134	3.18058	3.15993	3.30669	3.41665	3.29099	Os09g0322100	NA
Os.26787.1.A1_at	3.12389	3.12251	3.25671	3.31518	3.40676	3.09311	Os06g0557200	NA
Os.26787.2.S1_x_at	5.64741	6.26673	5.60052	5.50049	6.19636	5.93079	Os06g0557100	LOC_Os06g36270
Os.26787.3.S1_at	6.94914	7.47521	7.00254	6.77069	7.48378	7.29595	Os06g0557100	LOC_Os06g36270
Os.26788.1.S1_at	3.5485	3.62156	3.75311	3.78499	3.84316	3.94713	Os12g0142900	LOC_Os12g04880
Os.26789.1.A1_at	3.10359	3.04836	3.06128	3.3737	3.27898	3.17094	NA	NA
Os.26789.2.A1_at	3.06748	2.87598	2.94591	2.95479	3.00135	3.17925	NA	NA
Os.26790.1.S1_at	7.43895	7.26801	7.24077	7.27843	7.24722	6.66389	Os08g0135800	LOC_Os08g04170
Os.26791.1.S1_a_at	8.38788	8.07622	7.95928	7.76793	7.67626	7.95429	Os10g0187500	LOC_Os10g10870
Os.26792.1.S1_at	3.68468	3.71701	3.76723	3.26686	3.77111	3.41031	Os11g0569600	LOC_Os11g36160
Os.26794.1.S1_at	4.96352	5.31163	5.28895	5.48976	5.38397	5.27384	Os12g0600200	LOC_Os12g40790
Os.26794.1.S2_at	6.41114	6.03653	6.0889	6.00718	6.15221	6.05898	Os12g0600200	LOC_Os12g40790
Os.26795.1.S1_s_at	8.27327	7.9567	7.82217	7.20706	7.91763	7.43161	Os01g0266000	LOC_Os01g16110
Os.26795.2.S1_x_at	8.19889	7.99884	7.85593	7.3588	8.02152	7.49616	Os01g0266000	LOC_Os01g16110
Os.26796.1.S1_at	8.52569	8.56557	8.37549	8.61018	8.55952	8.68668	Os05g0513400	LOC_Os05g43790
Os.26796.2.S1_at	3.75549	3.94982	3.46739	3.54728	3.71766	3.77439	Os05g0513400	LOC_Os05g43790
Os.26797.1.A1_at	3.44861	3.38465	3.24265	3.36156	3.39403	3.64629	NA	NA
Os.26798.1.S1_at	12.0809	11.6721	11.9288	11.6121	12.0275	11.4502	Os12g0541500	LOC_Os12g35630
Os.26798.2.S1_a_at	10.6747	10.5768	10.6688	10.3482	10.8545	9.93776	Os12g0541500	LOC_Os12g35630
Os.26799.1.A1_at	8.1105	8.13544	8.24877	8.14217	7.6372	7.12246	Os07g0673200	LOC_Os07g47590
Os.26801.1.A1_at	6.32368	5.98671	6.78786	5.70846	6.28028	5.01915	NA	NA
Os.26802.1.S1_at	8.69302	9.16152	9.94405	9.9494	11.0985	11.6711	Os12g0181600	LOC_Os12g08130
Os.26802.2.S1_at	10.3205	10.4135	10.869	10.8849	11.1156	10.3969	Os12g0181500	LOC_Os12g08090
Os.26803.1.S1_at	7.04582	7.02463	6.92033	7.27338	6.98679	7.16222	Os11g0531300	LOC_Os11g32720
Os.26804.1.A1_at	3.29043	3.26983	3.17923	3.49423	3.30449	3.06101	NA	NA
Os.26805.1.S1_at	2.99897	3.0762	2.96637	2.98924	2.89253	2.96655	Os03g0279400	LOC_Os03g17120
Os.26805.2.S1_at	7.82682	7.97741	7.68488	7.82131	7.82675	8.08586	Os03g0279400	LOC_Os03g17120
Os.26806.1.S1_at	7.33721	7.17067	7.34452	7.41257	7.34489	7.39355	Os05g0256100	LOC_Os05g16670
Os.26807.1.S1_at	7.81585	7.76928	8.51908	8.04541	7.71795	7.71473	NA	NA
Os.26809.1.S1_at	4.0575	3.78598	4.02561	3.93516	3.92727	3.83485	Os07g0541500	LOC_Os07g35700
Os.2681.1.S1_at	10.9826	11.0534	10.8072	10.9881	10.9272	10.8133	Os03g0390400	LOC_Os03g27290
Os.26810.1.A1_s_at	7.74297	6.91432	7.89908	8.39886	6.99614	8.00037	Os02g0269600	LOC_Os02g16940
Os.26811.1.A1_at	7.8388	7.41936	7.7125	8.08747	7.21203	7.21217	Os06g0599200	LOC_Os06g39780
Os.26813.1.S1_x_at	6.29182	6.02517	6.14816	6.14634	6.47128	6.17454	Os02g0665400	LOC_Os02g44599
Os.26813.3.S1_x_at	4.54121	4.41957	4.48236	4.53506	4.60809	4.64699	Os02g0665400	LOC_Os02g44599
Os.26814.1.S1_x_at	5.11452	5.51687	5.27612	5.2071	5.57847	5.5111	Os12g0564600	LOC_Os12g37720
Os.26814.2.S1_at	8.39511	8.4524	8.3442	8.25329	8.29446	8.29728	Os12g0564600	LOC_Os12g37720
Os.26815.1.S1_at	12.1854	12.0225	12.4837	12.2285	12.398	12.4056	Os02g0553200	LOC_Os02g34810
Os.26816.1.A1_s_at	3.41038	3.46902	3.5457	3.34921	3.0267	3.17811	Os07g0538700	LOC_Os07g35410
Os.26816.2.S1_s_at	3.66918	3.50513	3.63795	3.77383	3.52925	3.52532	Os07g0538700	LOC_Os07g35410
Os.26817.1.S1_at	8.95063	8.81342	8.6911	8.71082	8.55385	8.30763	Os10g0561300	LOC_Os10g41190
Os.26818.1.S1_a_at	9.87716	9.56819	9.88433	9.86068	10.0206	10.0817	Os03g0309800	LOC_Os03g19650
Os.26818.2.S1_at	7.18312	6.54151	6.93374	6.90857	7.00024	7.29834	Os03g0309800	LOC_Os03g19650
Os.26818.2.S2_at	7.15357	6.75315	7.03596	6.91034	6.88638	6.87116	Os03g0309800	LOC_Os03g19650
Os.26819.1.A1_at	3.52965	3.63481	3.51934	3.23599	3.61491	3.23608	Os05g0550700	LOC_Os05g47750
Os.26820.1.A1_at	2.81316	3.14828	2.94459	3.2778	3.27418	3.3227	NA	NA
Os.26820.1.A1_s_at	3.76526	4.84849	4.20234	5.31031	4.17772	5.2941	Os08g0167800	LOC_Os08g07080
Os.26821.1.S1_at	7.91207	7.88046	7.97944	7.90963	7.62851	8.60414	Os05g0495200	LOC_Os05g41540
Os.26822.1.S1_at	5.53953	5.42159	5.6727	5.71631	5.55027	5.48704	Os04g0429600	LOC_Os04g35030
Os.26823.1.S1_at	6.99735	6.90731	6.97665	6.46909	6.81231	5.84529	NA	NA
Os.26824.1.S1_at	6.11279	5.87588	5.65728	5.28274	5.37806	5.31416	Os01g0506100	LOC_Os01g32170
Os.26825.1.S1_at	10.4379	10.265	10.7411	10.7862	10.5438	10.9435	Os01g0218700	LOC_Os01g11946
Os.26825.2.S1_x_at	8.91615	8.85568	9.2816	9.26289	9.09485	9.48442	Os01g0218700	LOC_Os01g11946
Os.26827.1.A1_at	7.86214	7.54952	7.9819	8.60175	7.88383	8.41134	Os01g0316600	LOC_Os01g21420
Os.26827.2.A1_at	2.79668	2.83476	3.00625	2.99725	2.91945	2.78905	NA	NA
Os.26827.2.A1_x_at	6.49056	6.49824	6.63476	7.35866	6.90912	7.50363	Os01g0316600	LOC_Os01g21420
Os.26828.1.A1_at	8.79396	8.7558	8.18448	8.64306	8.45498	9.13846	NA	NA
Os.26828.2.S1_at	6.19253	6.39927	5.72788	6.16201	6.18254	6.90408	NA	NA
Os.26829.2.S1_s_at	5.98432	6.38169	6.11028	5.60445	5.95981	5.84712	Os05g0179950	LOC_Os05g08750
Os.26830.1.S1_at	3.6048	4.20864	3.33058	3.42844	3.44748	3.08071	Os07g0518100	LOC_Os07g33440
Os.26831.1.A1_a_at	6.54006	6.64359	6.35959	6.52862	6.09145	5.90362	Os02g0656200	LOC_Os02g43906
Os.26831.1.A1_a_at	6.54006	6.64359	6.35959	6.52862	6.09145	5.90362	Os02g0656200	LOC_Os02g43912
Os.26832.1.S1_at	9.83497	9.6226	10.1706	10.146	10.0336	10.4004	Os07g0227800	LOC_Os07g12530
Os.26833.1.S1_at	2.76903	2.61723	2.51505	2.74209	2.81251	2.72833	Os03g0393700	LOC_Os03g27590
Os.26833.1.S1_x_at	6.30421	6.64338	6.13211	6.38432	6.35691	6.43731	Os03g0393700	LOC_Os03g27590
Os.26833.2.S1_at	2.8877	2.8767	2.83907	2.82843	2.87723	2.8851	NA	NA
Os.26835.1.A1_at	2.70172	2.74649	2.7787	2.74892	2.87873	2.73913	NA	NA
Os.26836.1.S1_a_at	6.4743	6.12692	6.38717	6.80202	6.20804	6.04601	Os03g0784000	LOC_Os03g57070
Os.26836.4.S1_x_at	7.14253	7.1797	7.12778	7.40405	7.24291	7.45992	Os03g0784000	LOC_Os03g57070
Os.26837.1.S1_at	8.87515	8.83113	8.2303	8.20209	8.17192	7.91143	Os10g0471400	LOC_Os10g33290
Os.26837.1.S2_at	3.95344	3.68254	3.68977	3.92879	3.70916	3.81671	Os10g0471400	LOC_Os10g33290
Os.26838.1.S1_at	4.80596	4.67718	4.90665	4.72432	4.75208	5.04658	Os04g0592500	LOC_Os04g50208
Os.26839.1.S1_at	8.53378	8.62135	8.38372	8.78301	8.62991	8.76804	Os04g0464200	LOC_Os04g39020
Os.26840.1.S1_at	6.17047	5.40829	5.28339	5.08581	5.2728	5.12722	Os11g0594200	LOC_Os11g38170
Os.26842.1.S1_at	9.64185	9.60565	9.56794	10.1078	9.63718	9.98658	Os01g0764400	LOC_Os01g55870
Os.26843.1.S1_at	7.77141	7.88937	7.19647	7.03316	7.31352	7.52963	Os12g0578400	LOC_Os12g38920
Os.26844.1.S1_at	9.14158	8.68586	8.97598	8.64459	8.97996	8.51476	Os09g0270900	LOC_Os09g09790
Os.26845.1.A1_at	2.8438	2.85901	2.75551	2.89425	2.97159	2.82233	NA	NA
Os.26848.1.S1_at	6.8944	6.81843	6.4369	6.57248	6.62544	6.2245	Os01g0354200	LOC_Os01g25189
Os.26848.2.S1_at	3.61783	3.89729	3.73621	3.76923	3.95503	3.79719	NA	NA
Os.26849.1.S1_at	3.05402	3.76922	3.01308	3.14805	3.32833	3.72501	Os08g0168000	LOC_Os08g07100
Os.2685.1.S1_at	10.3618	10.1886	9.87577	8.50748	9.53807	10.1999	Os01g0916600	LOC_Os01g68790
Os.26850.1.A1_s_at	7.94093	7.6784	7.8871	8.08666	7.90372	8.42931	Os01g0862000	LOC_Os01g64262
Os.26851.1.A1_at	7.97073	7.75711	7.94833	7.78706	7.81547	7.72564	Os11g0543800	LOC_Os11g34120
Os.26852.1.A1_at	8.8904	8.67777	9.16705	10.974	8.45954	10.4258	Os03g0348200	LOC_Os03g22634
Os.26853.1.A1_at	7.76409	7.74835	7.86413	7.82998	8.80507	9.33585	Os02g0133000	LOC_Os02g04010
Os.26854.1.S1_at	9.27097	8.97692	9.46713	9.33277	9.46768	9.70853	NA	NA
Os.26855.1.A1_at	7.71776	7.57801	7.55402	7.67178	7.31235	7.262	Os11g0641200	LOC_Os11g42160
Os.26856.1.S1_at	6.18754	6.31206	6.19586	6.37148	6.1049	6.36692	Os07g0271000	LOC_Os07g16970
Os.26857.1.S1_at	7.15448	7.17878	7.24624	6.70241	7.17381	6.63154	Os02g0610400	LOC_Os02g39700
Os.26858.1.S1_at	6.00107	6.81355	5.82643	5.25919	5.91638	5.39197	Os02g0600400	LOC_Os02g38840
Os.26859.1.S1_at	6.68314	7.04551	6.74256	6.21604	6.67513	6.27045	Os10g0190900	LOC_Os10g11354
Os.26860.1.S1_at	9.00773	9.10163	8.98175	8.86614	8.6032	7.78586	Os08g0492100	LOC_Os08g38410
Os.26862.1.S1_at	3.6471	3.32689	3.20013	3.02563	3.2795	3.04257	Os11g0140700	LOC_Os11g04490
Os.26862.1.S1_s_at	8.14566	7.74019	8.17307	8.21022	8.08986	8.66768	Os11g0140700	LOC_Os11g04490
Os.26862.1.S1_s_at	8.14566	7.74019	8.17307	8.21022	8.08986	8.66768	Os12g0137200	LOC_Os12g04260
Os.26862.2.S1_at	6.72271	6.71008	6.85855	7.06036	7.11235	7.48658	NA	NA
Os.26862.3.S1_a_at	6.62337	6.52993	6.91664	7.31564	7.31747	7.65864	Os11g0140700	LOC_Os11g04490
Os.26862.3.S1_a_at	6.62337	6.52993	6.91664	7.31564	7.31747	7.65864	Os12g0137200	LOC_Os12g04260
Os.26863.1.A1_a_at	2.72706	2.82861	2.60323	2.77745	2.79891	2.81671	NA	NA
Os.26864.1.S1_at	7.94813	7.78883	7.63873	7.14968	8.00497	7.32107	Os01g0769900	LOC_Os01g56350
Os.26864.2.S1_x_at	8.20976	8.38106	8.085	7.59242	8.52934	7.47228	Os01g0769900	LOC_Os01g56350
Os.26865.1.S1_at	8.00459	7.86061	7.80335	7.8048	7.28257	6.62987	Os02g0694201	LOC_Os02g46700
Os.26866.1.S1_at	7.19904	7.21311	6.28213	5.62151	4.96077	4.96099	Os06g0644700	LOC_Os06g43700
Os.26867.1.A1_at	3.94332	4.20903	4.22489	4.38844	4.24267	4.18099	NA	NA
Os.26868.1.A1_at	6.15366	6.06818	5.76703	7.03511	5.33126	5.96039	NA	NA
Os.26869.1.A1_at	5.92856	6.03975	6.25122	5.91954	5.74826	5.94952	NA	NA
Os.26870.1.S1_at	3.58847	3.64096	3.07211	3.13487	3.33475	2.96137	Os09g0345300	LOC_Os09g17630
Os.26870.2.A1_x_at	4.50754	4.88778	4.57245	4.22916	4.63563	4.47685	Os09g0345300	LOC_Os09g17630
Os.26871.1.S1_at	3.98039	3.86505	4.1734	4.19406	3.97487	4.03221	Os09g0564000	LOC_Os09g39060
Os.26873.1.A1_at	8.27455	8.15583	8.09981	8.02611	7.48446	7.20907	NA	NA
Os.26874.1.S1_at	8.34146	7.99946	8.12212	7.81342	7.94009	7.87491	Os03g0213400	LOC_Os03g11470
Os.26875.1.S1_at	8.25804	8.08033	8.33355	8.34286	8.30866	8.39525	Os03g0667700	LOC_Os03g46480
Os.26876.1.S1_at	7.99103	7.34014	7.84982	7.57662	7.49721	7.08757	Os01g0783100	LOC_Os01g57410
Os.26877.1.A1_at	8.75782	8.69105	8.69803	8.41468	8.60986	8.57401	Os10g0533200	LOC_Os10g38930
Os.26878.1.S1_at	3.50445	3.30576	3.40326	3.10386	3.13546	3.01606	Os04g0275100	LOC_Os04g20680
Os.26879.1.S1_at	8.76109	8.30361	8.5956	8.74596	7.54526	6.61343	Os03g0223100	LOC_Os03g12260
Os.2688.1.S1_at	2.53846	2.72455	2.69798	3.14266	2.65169	2.71855	NA	NA
Os.26880.1.S1_at	3.36963	3.09233	3.16773	3.09376	3.04209	3.14168	NA	NA
Os.26880.1.S1_x_at	4.44818	4.81368	4.41212	4.66116	4.58633	4.4981	NA	NA
Os.26881.1.A1_a_at	8.44862	8.24967	8.5685	8.75368	8.4815	9.36003	Os06g0604500	LOC_Os06g40200
Os.26881.1.A2_a_at	8.74535	8.48505	8.65848	8.75907	8.49084	9.44731	Os06g0604500	LOC_Os06g40200
Os.26882.1.S1_at	6.54324	6.14966	6.67728	6.426	6.64609	6.83012	Os07g0258000	LOC_Os07g15430
Os.26884.1.S1_a_at	4.70979	6.00343	6.27753	6.90291	7.95003	9.37075	Os01g0905200	LOC_Os01g67810
Os.26885.1.A1_at	10.7984	10.8178	11.1787	11.3535	11.0646	11.4	Os06g0151900	LOC_Os06g05860
Os.26886.1.S1_x_at	5.00391	5.03565	5.48724	5.09965	5.09964	5.77422	NA	NA
Os.26886.2.S1_s_at	2.93663	3.01347	3.0205	3.0524	2.95678	2.97536	NA	NA
Os.26886.3.S1_x_at	3.90293	4.18254	4.16869	4.05104	4.23325	4.71435	NA	NA
Os.26886.4.S1_at	5.12789	5.11963	5.2544	5.20043	5.20275	5.26872	NA	NA
Os.26886.6.S1_s_at	3.14136	3.21812	3.21824	3.41333	3.50504	3.0797	NA	NA
Os.26887.1.A1_at	2.87433	2.92288	2.82399	2.81617	2.78205	2.69389	NA	NA
Os.26887.2.A1_a_at	2.73313	2.78226	2.89237	2.86244	2.93677	2.7377	NA	NA
Os.26888.1.A1_at	2.60586	2.54617	2.64887	2.60036	2.70912	2.58845	NA	NA
Os.26888.1.A1_s_at	2.89718	3.08538	2.92567	2.84889	3.02368	2.83316	NA	NA
Os.26889.1.S1_at	7.53165	7.49365	7.58178	7.90545	7.9547	9.40979	Os12g0467700	LOC_Os12g28137
Os.26889.1.S1_at	7.53165	7.49365	7.58178	7.90545	7.9547	9.40979	Os12g0468000	LOC_Os12g28177
Os.2689.1.S1_a_at	8.75251	8.69295	8.80903	8.65507	8.80764	8.96813	Os05g0392300	LOC_Os05g32600
Os.26890.1.A1_x_at	9.19115	9.0387	9.11706	9.01282	9.02401	9.1221	Os02g0146500	LOC_Os02g05320
Os.26890.1.A1_x_at	9.19115	9.0387	9.11706	9.01282	9.02401	9.1221	Os02g0147200	LOC_Os02g05400
Os.26891.1.A1_x_at	7.45952	7.42123	7.33359	7.57064	7.43708	7.69267	NA	NA
Os.26892.1.A1_at	3.29172	3.29238	3.10289	3.26642	3.13822	2.94697	Os03g0422800	LOC_Os03g30890
Os.26893.1.S1_at	6.81822	6.70496	6.61918	6.64858	6.47773	6.40992	Os03g0233500	LOC_Os03g13100
Os.26894.1.A1_at	2.84815	2.88043	2.80747	2.84938	2.93838	3.28216	NA	NA
Os.26894.1.A1_x_at	2.80172	2.92998	2.64802	2.83307	2.95285	3.12235	NA	NA
Os.26895.1.A1_at	4.39677	4.17427	4.57898	4.322	4.33127	4.38414	NA	NA
Os.26896.1.A1_at	3.46529	3.30167	3.32294	3.37371	3.4434	3.5133	NA	NA
Os.26897.1.S1_at	3.95684	4.12745	3.75366	3.85184	3.91373	4.13204	Os12g0299300	LOC_Os12g20390
Os.26898.1.S1_at	5.7422	5.38714	5.37689	4.95352	5.31415	4.67629	Os01g0957900	LOC_Os01g72780
Os.26898.2.S1_x_at	5.73324	5.79796	6.07444	6.26533	6.3242	6.337	Os01g0957900	LOC_Os01g72780
Os.26899.1.A1_at	9.03102	9.01192	9.04724	8.98137	8.65668	8.67769	Os11g0615000	LOC_Os11g40080
Os.2690.1.S1_a_at	10.2793	10.335	10.144	10.1276	10.436	10.3099	Os07g0515100	LOC_Os07g33110
Os.26900.1.A1_at	4.61616	4.14592	4.47066	4.24654	4.43103	4.31248	Os09g0339000	LOC_Os09g16950
Os.26902.1.S1_at	4.49288	4.51356	4.55717	4.63079	4.52336	4.58712	Os03g0661800	LOC_Os03g45970
Os.26903.1.S1_at	3.04984	3.15292	3.17335	3.07825	3.22685	3.34269	Os07g0542400	LOC_Os07g35790
Os.26904.1.A1_at	6.73659	6.56604	6.69805	6.69068	6.53063	6.27675	Os02g0528000	NA
Os.26905.1.A1_at	8.14921	7.86969	7.89725	7.55284	7.50384	7.19701	Os03g0822900	LOC_Os03g60800
Os.26905.2.S1_x_at	7.37492	7.15976	6.87922	6.70271	6.69059	6.36779	Os03g0822900	LOC_Os03g60800
Os.26907.1.S1_at	3.49625	3.38331	3.52459	3.55009	3.65469	3.55137	Os02g0277700	LOC_Os02g17710
Os.26908.1.A1_at	8.62856	8.22036	8.28892	7.5921	8.3124	7.40212	Os04g0637400	LOC_Os04g54500
Os.26909.1.A1_at	4.35459	4.34349	4.39513	4.66111	4.69036	4.57503	NA	NA
Os.2691.1.S1_a_at	9.23233	9.34282	9.16024	9.04107	9.1428	9.69765	Os03g0128700	LOC_Os03g03660
Os.26910.1.A1_at	2.78042	2.66873	2.77236	2.91244	3.06052	2.87362	NA	NA
Os.26911.1.A1_at	3.10754	3.05539	3.30047	3.16936	3.24712	3.49392	NA	NA
Os.26912.1.A1_x_at	3.25309	3.06734	3.2639	3.3567	3.16905	3.25034	Os01g0522950	LOC_Os01g33930
Os.26913.1.S1_at	9.13274	9.09167	9.51782	9.17429	9.22143	9.2122	Os12g0507000	LOC_Os12g32230
Os.26914.1.S1_at	3.5595	3.93177	3.82148	3.67783	3.84393	3.55877	Os07g0537600	LOC_Os07g35330
Os.26915.1.A1_at	4.8472	4.90694	5.00272	5.01927	5.06355	5.26909	NA	NA
Os.26916.1.S1_a_at	7.35324	7.3354	7.36859	7.35658	6.93835	7.12187	Os03g0690600	LOC_Os03g48450
Os.26916.1.S2_at	3.08312	3.04374	2.86222	2.94739	2.93218	3.07864	Os03g0690600	LOC_Os03g48450
Os.26916.1.S2_s_at	6.96556	6.84214	6.98503	7.13623	6.84673	7.06314	Os03g0690600	LOC_Os03g48450
Os.26916.2.S1_at	3.98529	4.19287	4.33933	4.33299	4.16335	4.18504	Os03g0690600	LOC_Os03g48450
Os.26917.1.A1_at	6.48134	6.73286	6.47209	6.82915	6.78793	7.0197	NA	NA
Os.26918.1.A1_at	3.87433	3.85742	4.13834	4.13397	4.09083	3.92228	NA	NA
Os.26919.1.S1_at	7.11382	6.88553	6.93941	6.754	6.93083	6.76141	Os04g0398800	LOC_Os04g32690
Os.2692.1.S1_x_at	4.64848	5.41226	4.83463	4.73638	4.41709	4.6348	Os06g0726100	LOC_Os06g51050
Os.26920.1.A1_at	3.97085	4.08004	3.92903	4.08968	4.03312	4.09171	Os07g0115700	LOC_Os07g02480
Os.26921.1.S1_at	7.56172	7.37273	7.46571	7.11085	7.19807	7.35372	Os03g0100400	LOC_Os03g01100
Os.26922.1.S1_at	5.59327	5.98031	5.71292	6.87551	5.93464	7.05327	Os02g0134400	LOC_Os02g04170
Os.26923.1.A1_at	6.58548	6.4196	6.54498	6.45284	6.44426	6.71278	Os07g0481400	LOC_Os07g29820
Os.26924.1.A1_at	6.02303	5.93709	5.86128	6.00438	6.10381	6.54347	NA	NA
Os.26925.1.S1_at	7.24614	7.08387	7.00094	6.9319	6.42164	5.84362	Os09g0550000	LOC_Os09g37760
Os.26926.1.A1_at	3.14334	3.30793	3.21771	3.22614	3.34326	3.35512	NA	NA
Os.26927.1.S1_at	5.97331	6.17589	6.16303	6.36411	5.94469	6.22525	Os07g0637000	LOC_Os07g44290
Os.26928.1.S1_at	2.5712	2.60442	2.62303	2.58103	2.57455	2.53408	Os08g0378000	LOC_Os08g29020
Os.26928.1.S2_at	4.77409	4.66825	4.80754	4.91006	4.81843	4.79451	Os08g0378000	LOC_Os08g29020
Os.26928.1.S3_at	3.48052	3.44441	3.61492	3.58372	3.72822	3.68742	Os08g0378000	LOC_Os08g29020
Os.26928.2.S1_at	3.8954	3.95217	3.97588	3.9156	4.03057	3.94713	Os08g0378100	NA
Os.26928.3.S1_x_at	2.93138	3.0027	2.87855	3.04773	2.93925	3.02742	Os08g0378000	LOC_Os08g29020
Os.2693.1.S1_x_at	3.82538	4.16334	4.52458	4.31622	3.72343	3.22373	Os06g0726800	LOC_Os06g51110
Os.2693.2.S1_at	5.13377	5.73946	5.81768	6.21606	4.49114	4.66592	Os06g0726800	LOC_Os06g51110
Os.26930.1.S1_x_at	5.96577	5.94926	6.05451	6.3086	6.28047	6.51452	Os04g0150300	LOC_Os04g06590
Os.26930.1.S2_x_at	5.85357	5.84332	6.002	5.96268	5.95573	6.18117	Os04g0150300	LOC_Os04g06590
Os.26931.1.S1_a_at	10.8028	10.6954	11.1262	11.0091	11.1119	11.2679	Os02g0234500	LOC_Os02g13970
Os.26932.1.S1_at	9.20067	9.59442	10.2962	10.4861	11.7734	12.7127	NA	NA
Os.26933.1.S1_x_at	4.81455	4.83488	4.73848	4.7092	5.32695	5.28003	Os10g0490100	LOC_Os10g34840
Os.26933.2.S1_x_at	3.59518	3.73663	3.74906	3.62501	3.67824	4.2085	Os10g0490100	LOC_Os10g34840
Os.26934.1.S1_at	7.91584	7.88712	7.82857	8.20708	7.92857	7.11238	Os05g0107600	LOC_Os05g01700
Os.26938.1.A1_at	3.34228	3.20394	3.45696	3.45121	3.42995	3.48103	Os02g0632800	LOC_Os02g42150
Os.26939.1.A1_at	6.2647	6.02656	5.77758	5.97989	5.69349	5.55789	Os12g0171700	LOC_Os12g07390
Os.2694.1.S1_at	6.38121	6.55958	6.27409	6.49816	6.12551	6.2401	Os04g0511200	LOC_Os04g43200
Os.26940.1.S1_at	10.557	10.5363	10.5662	10.5078	10.5077	10.3675	Os01g0683100	LOC_Os01g49000
Os.26941.1.A1_at	5.62165	5.31096	5.17927	4.69425	4.84417	4.35158	Os05g0166300	LOC_Os05g07420
Os.26942.1.S1_at	8.04333	7.82719	7.98339	7.67613	7.56579	7.56167	NA	NA
Os.26943.1.S1_at	6.71794	6.63017	6.66863	6.88929	6.7685	6.67832	Os09g0506000	LOC_Os09g32840
Os.26944.1.S1_at	3.38719	3.5237	3.58035	3.47175	3.35383	3.36995	Os09g0415050	NA
Os.26944.2.S1_x_at	4.24049	4.15314	4.32324	4.3095	4.25363	4.39817	Os09g0415050	NA
Os.26945.1.S1_at	6.77012	6.78914	6.55339	6.30426	6.1159	6.43701	Os12g0270300	LOC_Os12g17090
Os.26946.1.S1_at	3.4972	3.5371	3.66545	3.88582	3.55593	3.57831	Os08g0198900	LOC_Os08g09900
Os.26947.1.S1_at	8.1174	7.94006	8.13163	7.98391	8.0364	8.1037	Os03g0201100	LOC_Os03g10400
Os.26948.1.S1_at	11.4665	11.5688	11.3326	11.668	11.5704	11.7308	Os12g0168900	LOC_Os12g07140
Os.26949.1.A1_at	3.89614	4.07593	4.2902	4.08297	4.00175	4.274	NA	NA
Os.2695.1.S1_at	9.0451	9.34265	8.59461	8.74046	8.55031	8.05771	Os08g0327400	LOC_Os08g23810
Os.26950.1.A1_s_at	7.07427	6.67995	6.68501	6.65288	6.52735	6.46695	Os03g0308500	LOC_Os03g19530
Os.26952.1.S1_at	9.44851	9.09347	9.1995	8.1388	9.12002	7.71758	Os01g0888500	LOC_Os01g66500
Os.26955.1.S1_at	8.42043	8.4892	8.45665	8.94486	8.51215	9.02641	Os08g0500800	LOC_Os08g39150
Os.26956.1.S1_at	10.3733	10.0582	10.3899	10.6754	10.2303	10.7341	Os02g0829200	LOC_Os02g58230
Os.26957.1.A1_a_at	8.16915	7.85241	8.35557	8.55899	6.66392	6.93964	Os08g0200600	LOC_Os08g10080
Os.26958.1.S1_at	5.90754	5.67786	5.74114	5.47397	6.01281	6.74959	Os01g0126600	LOC_Os01g03570
Os.2696.1.S1_at	5.92777	5.78207	6.08454	5.48425	5.58329	6.66664	Os04g0228400	LOC_Os04g15840
Os.26960.1.S1_at	3.0989	3.72181	3.1981	3.47588	3.66118	3.6256	NA	NA
Os.26961.1.A1_at	3.66161	3.89103	3.89922	3.89832	3.88055	3.80749	NA	NA
Os.26962.1.A1_at	3.3717	3.5579	3.60189	3.65478	3.93154	3.84765	NA	NA
Os.26963.1.A1_at	6.02849	5.8302	5.55	5.63002	5.53395	5.75649	Os01g0382900	LOC_Os01g28580
Os.26963.1.A1_at	6.02849	5.8302	5.55	5.63002	5.53395	5.75649	Os09g0328800	LOC_Os09g15980
Os.26964.1.A1_at	2.81057	2.88524	2.84583	2.81413	2.89596	2.88498	NA	NA
Os.26965.1.S1_at	10.5841	10.4806	10.9423	10.9816	10.802	11.1619	Os01g0826900	LOC_Os01g61120
Os.26966.1.A1_at	8.18027	8.06596	8.16271	7.82173	7.93345	7.87664	Os08g0556550	LOC_Os08g44240
Os.26967.1.S1_a_at	3.75951	3.68629	3.60668	4.18044	3.66679	4.29267	Os01g0701900	LOC_Os01g50616
Os.26967.1.S2_at	4.13385	4.29365	4.29672	4.40745	3.89595	5.0107	NA	NA
Os.26968.1.S1_at	7.64822	7.41321	7.87167	7.51879	7.59487	7.28171	Os06g0497200	LOC_Os06g30179
Os.26968.1.S1_at	7.64822	7.41321	7.87167	7.51879	7.59487	7.28171	Os06g0497350	LOC_Os06g30179
Os.2697.1.S1_a_at	11.6614	12.0423	11.2562	11.6116	11.5421	11.3838	Os05g0402700	LOC_Os05g33380
Os.26970.1.S1_at	6.58646	6.15441	6.00965	5.98248	5.92919	5.34514	NA	NA
Os.26970.1.S1_x_at	7.03063	6.58611	6.52048	6.32594	6.36411	5.87364	NA	NA
Os.26971.1.S1_at	8.79336	8.37717	8.37609	7.80619	8.08949	6.85244	Os01g0889900	LOC_Os01g66610
Os.26972.1.S1_at	10.6661	10.5834	10.6716	10.7716	10.3387	10.2845	Os09g0563200	LOC_Os09g38960
Os.26974.1.S1_at	9.51466	9.13496	9.34858	9.14883	9.6416	9.61008	NA	NA
Os.26975.1.A1_at	3.31905	3.12362	3.27755	3.24289	3.21117	3.33467	NA	NA
Os.26976.1.A1_at	2.66746	2.7485	2.48982	2.78478	2.66317	2.75057	NA	NA
Os.26977.1.A1_at	2.76604	3.04027	2.94452	3.10305	3.06394	3.06644	NA	NA
Os.26978.1.S1_a_at	9.27399	9.10855	9.22198	8.9505	8.48285	9.06315	Os11g0621500	LOC_Os11g40610
Os.26979.1.S1_x_at	7.9317	7.50186	7.70267	7.47499	7.09395	6.65073	Os12g0484600	LOC_Os12g29950
Os.2698.3.S1_x_at	6.43342	6.25932	6.64626	7.15773	6.94972	7.51992	Os01g0812000	LOC_Os01g59660
Os.26981.1.A1_at	3.76234	3.92562	3.95336	3.6994	3.9817	3.95053	NA	NA
Os.26982.1.A1_at	5.7427	5.4562	5.27243	5.46544	5.55154	6.10362	Os06g0648200	LOC_Os06g43980
Os.26983.1.S1_s_at	2.93696	2.78153	2.95133	3.00096	2.90177	2.76235	Os01g0138300	LOC_Os01g04570
Os.26984.1.A1_at	3.81889	3.77429	3.47442	3.46839	3.55249	3.21021	NA	NA
Os.26985.1.S1_at	6.07141	6.04581	6.02537	5.89774	5.8087	5.86289	Os01g0965500	LOC_Os01g73460
Os.26986.1.A1_at	5.48529	5.00131	4.87744	4.87654	4.76105	4.32013	Os04g0416400	LOC_Os04g33970
Os.26987.1.A1_at	7.31248	7.00607	7.10109	6.9938	7.0729	6.8252	Os03g0397300	LOC_Os03g27950
Os.26988.1.A1_at	8.73538	8.51514	8.38566	8.09341	7.79354	7.95692	Os10g0163310	LOC_Os10g08018
Os.26989.1.S1_a_at	7.81047	7.75133	7.71846	7.66184	7.02117	6.81953	Os01g0935500	LOC_Os01g70940
Os.26990.1.S1_at	8.64773	8.26916	8.43986	7.58801	8.72507	8.09308	Os01g0782200	LOC_Os01g57350
Os.26991.1.S1_x_at	9.6441	9.36977	9.43101	8.75034	9.79477	9.19854	Os01g0618400	LOC_Os01g43120
Os.26992.1.S1_at	2.82794	2.74741	2.78211	2.90235	2.82931	3.09774	Os11g0639600	LOC_Os11g42040
Os.26993.1.S1_at	9.50339	9.4548	9.4112	8.71101	8.95896	8.24789	Os05g0418100	LOC_Os05g34550
Os.26994.1.A1_at	3.01404	2.83402	2.85232	2.90611	2.86437	2.72804	NA	NA
Os.26995.1.S1_at	7.15327	7.19605	7.1285	7.24098	7.10355	7.03726	Os05g0176600	LOC_Os05g08414
Os.26996.1.S1_at	6.70168	6.49679	6.36287	6.27759	6.26613	6.35154	Os08g0249400	LOC_Os08g15080
Os.26998.1.S1_at	5.85457	5.9055	5.83376	5.6685	5.96512	5.8091	Os02g0150100	LOC_Os02g05660
Os.26998.1.S2_at	8.42341	8.18075	8.28841	7.95063	7.83745	7.85376	Os02g0150100	LOC_Os02g05660
Os.26999.1.A1_at	3.3923	3.63941	3.60352	3.69161	3.89814	3.89333	NA	NA
Os.26999.2.A1_at	4.01562	3.68133	3.72266	3.78111	3.47155	3.6058	NA	NA
Os.27000.1.S1_s_at	6.88924	6.52483	6.82735	7.03043	6.42356	6.68109	Os06g0131100	LOC_Os06g04040
Os.27000.2.S1_x_at	6.48739	6.0949	6.43268	6.52812	6.24191	6.19166	Os06g0131100	LOC_Os06g04040
Os.27001.2.S1_at	3.55242	3.98037	3.65562	3.86813	3.77142	3.53171	Os08g0230300	LOC_Os08g13360
Os.27001.3.A1_a_at	6.59759	6.6479	6.69079	6.72229	6.25729	5.95501	NA	NA
Os.27002.1.S1_at	4.04495	3.97923	4.2432	4.61799	4.99331	5.37261	Os09g0129450	NA
Os.27003.1.S1_a_at	9.13326	9.02963	9.03783	7.24782	8.85898	7.68223	Os10g0421800	LOC_Os10g28600
Os.27003.1.S2_a_at	9.4055	8.97535	9.13171	7.3236	8.8654	7.58021	Os10g0421800	LOC_Os10g28600
Os.27004.1.A1_at	3.81235	3.57268	3.56691	3.82886	4.13611	4.53217	NA	NA
Os.27005.1.A1_at	9.77203	9.45319	9.66761	9.34013	9.34856	8.62399	Os09g0287300	LOC_Os09g11510
Os.27006.1.S1_at	8.71229	8.33663	8.84968	8.46445	8.58064	8.84135	Os03g0271100	LOC_Os03g16430
Os.27007.1.A1_at	6.24408	5.6577	6.05482	6.46451	6.01476	6.29635	NA	NA
Os.27008.1.A1_at	3.46375	3.41538	3.42588	3.48631	3.28899	3.38755	NA	NA
Os.27011.1.A1_s_at	3.07682	3.01909	3.01627	2.72476	3.25	2.67111	Os01g0137950	LOC_Os01g04550
Os.27014.1.S1_at	8.3703	8.59272	8.44988	8.97014	8.23445	8.90077	Os04g0679900	LOC_Os04g58330
Os.27016.1.S2_x_at	6.13145	6.42404	6.07989	6.13155	5.66746	5.51676	Os01g0580100	LOC_Os01g39810
Os.27016.2.S1_at	5.85952	5.91888	5.55712	5.54376	5.59284	5.26948	Os01g0580100	LOC_Os01g39810
Os.27016.3.S1_x_at	6.41142	6.33682	5.81903	5.7959	5.77375	5.38502	Os01g0580100	LOC_Os01g39810
Os.27017.1.A1_at	3.14366	3.10665	3.00236	3.24626	3.23079	3.17307	NA	NA
Os.27019.1.S1_at	6.87442	6.50777	6.60514	7.07699	6.67472	5.96668	Os04g0513900	LOC_Os04g43410
Os.27021.1.S1_at	3.86892	3.86846	3.47432	3.4915	3.54691	3.6098	Os07g0282300	LOC_Os07g18154
Os.27021.1.S1_x_at	5.71022	5.71505	5.47504	4.94179	5.34078	5.09429	Os07g0282300	LOC_Os07g18154
Os.27022.1.A1_at	8.99635	8.82803	8.53731	8.17338	7.97483	7.16441	Os02g0582100	LOC_Os02g37120
Os.27022.2.S1_at	5.9939	6.72279	6.12215	5.78569	6.03158	5.2339	Os02g0582100	LOC_Os02g37120
Os.27023.1.A1_at	5.22864	5.24547	5.09638	4.93656	5.21567	4.91083	NA	NA
Os.27024.1.S1_at	8.77786	8.28227	8.20175	8.07028	8.52353	8.08004	Os02g0273800	LOC_Os02g17360
Os.27025.1.A1_at	3.58879	3.86695	3.6232	3.68489	3.97271	3.75004	NA	NA
Os.27026.1.A1_x_at	2.85873	2.74308	2.80307	2.8215	2.76653	2.74337	Os02g0479700	LOC_Os02g27830
Os.27026.1.A1_x_at	2.85873	2.74308	2.80307	2.8215	2.76653	2.74337	Os10g0388600	LOC_Os10g24954
Os.27027.1.S1_at	8.61855	8.87571	8.18523	8.4615	8.10997	7.43086	Os09g0493400	LOC_Os09g32010
Os.27028.1.A1_at	7.23825	7.22687	7.91951	7.77376	8.06991	8.68961	Os05g0495600	LOC_Os05g41580
Os.27029.1.S1_at	5.12126	5.0389	5.00746	5.15262	5.28192	5.19732	Os06g0215400	LOC_Os06g11190
Os.27031.1.S1_at	8.66327	8.47843	8.44079	8.4527	8.74133	8.78225	Os06g0367100	LOC_Os06g26234
Os.27032.1.S1_at	3.34871	3.49387	3.37046	3.34004	3.40478	3.4613	Os05g0126700	LOC_Os05g03574
Os.27032.1.S2_at	6.66847	6.46373	6.7562	6.11418	6.32535	6.147	Os05g0126700	LOC_Os05g03574
Os.27033.1.S1_at	3.70561	3.45699	3.52484	3.41185	3.59428	3.223	NA	NA
Os.27034.1.A1_at	3.21766	3.11565	3.13082	3.43787	3.38552	3.25993	NA	NA
Os.27035.1.S1_a_at	10.8737	10.7515	10.5393	9.34113	10.6043	8.98041	Os01g0563000	LOC_Os01g38229
Os.27035.1.S1_s_at	9.42327	9.34738	8.95297	7.57747	8.92767	7.40556	Os01g0563000	LOC_Os01g38229
Os.27035.2.S1_s_at	9.75703	9.52236	9.34932	8.07149	9.3372	7.92573	Os01g0563000	LOC_Os01g38229
Os.27035.3.S1_at	2.9732	2.95141	2.91098	2.81316	2.95791	2.77429	NA	NA
Os.27036.1.S1_at	9.16493	9.05036	9.04779	8.18633	8.45387	7.66727	Os04g0307500	LOC_Os04g24220
Os.27037.1.A1_at	3.15066	3.26745	3.05677	3.24691	3.30605	3.22192	NA	NA
Os.27038.1.S1_at	10.8198	10.7582	10.8142	10.2336	10.9493	11.3631	Os04g0437600	LOC_Os04g35700
Os.27038.2.S1_at	4.22804	4.42964	4.33934	4.12349	4.28532	4.1827	Os04g0437700	NA
Os.27039.1.S1_at	5.32426	5.22142	5.39854	5.0019	5.21884	4.62161	Os08g0499300	LOC_Os08g38990
Os.27041.1.S1_at	8.02814	7.77332	7.94701	7.85543	7.9313	7.91278	Os02g0787100	LOC_Os02g54580
Os.27042.1.S1_a_at	7.35301	7.28048	7.01768	6.41513	6.45468	5.63753	Os10g0104700	LOC_Os10g01550
Os.27043.1.A1_at	3.63469	4.22174	3.76994	3.75692	3.74315	3.54686	Os05g0130100	LOC_Os05g03920
Os.27044.1.A1_at	8.84548	8.75786	8.50793	8.85403	8.80615	9.15589	Os11g0661200	LOC_Os11g43950
Os.27045.1.S1_a_at	9.57724	9.43056	9.51363	9.51603	9.38715	9.24397	Os02g0294700	LOC_Os02g19220
Os.27045.1.S1_a_at	9.57724	9.43056	9.51363	9.51603	9.38715	9.24397	Os02g0295700	LOC_Os02g19330
Os.27046.1.S1_at	2.90009	3.29297	2.9769	2.87456	3.1879	3.12893	NA	NA
Os.27046.2.S1_x_at	3.01227	3.23551	3.00843	2.9321	3.24465	3.16157	Os01g0113300	LOC_Os01g02300
Os.27047.1.A1_at	3.01426	3.08542	2.92272	2.963	2.96969	3.12541	NA	NA
Os.27048.1.S1_at	8.09894	7.91783	8.22845	7.825	8.09387	7.79079	Os03g0335600	LOC_Os03g21740
Os.27049.1.S1_at	5.90251	5.6527	5.69279	5.39412	5.28937	5.15983	Os02g0294100	LOC_Os02g19200
Os.27049.1.S2_at	6.40028	5.90737	6.39746	6.19236	6.39814	6.36	Os02g0294100	LOC_Os02g19200
Os.27051.1.A1_at	6.491	6.24717	6.30868	6.0295	6.24682	6.25768	Os01g0572100	LOC_Os01g39100
Os.27052.1.S1_at	6.95309	6.74857	6.52123	6.41359	6.44508	6.25141	Os01g0223700	LOC_Os01g12400
Os.27053.2.S1_s_at	2.74957	2.78913	2.93799	2.91397	2.8736	3.00452	NA	NA
Os.27053.3.A1_at	2.59738	2.4842	2.52924	2.48187	2.56038	2.62138	NA	NA
Os.27053.3.A1_s_at	3.91406	3.93978	3.77243	4.0184	4.15965	4.0261	NA	NA
Os.27054.1.S1_at	9.02561	8.72958	8.94043	8.71065	9.1658	8.9573	Os03g0699300	LOC_Os03g49220
Os.27056.1.A1_at	3.18531	3.22039	3.08235	3.15949	3.01765	3.00231	NA	NA
Os.27057.1.A1_at	3.82132	3.60571	3.24169	3.625	3.55403	3.74386	NA	NA
Os.27058.1.S1_at	5.13224	4.18682	4.49753	3.96983	4.16092	3.58591	Os11g0240800	LOC_Os11g13680
Os.27059.1.S1_at	6.99397	6.78705	6.74824	6.52398	6.52916	6.40845	Os08g0200500	LOC_Os08g10070
Os.27060.1.A1_at	5.18107	5.30372	5.18081	5.41278	5.28619	5.49214	NA	NA
Os.27061.2.A1_x_at	9.32919	9.11523	8.91053	8.67384	9.40322	9.29994	Os11g0562100	LOC_Os11g35710
Os.27062.1.S1_at	4.32605	4.40317	4.6844	4.808	4.82406	4.80015	Os03g0732700	NA
Os.27063.1.S1_at	9.36056	9.26596	9.26263	8.93211	8.83201	7.68439	Os03g0823500	LOC_Os03g60850
Os.27064.1.S1_at	6.32715	5.60567	5.63696	4.54657	4.93122	4.45046	Os12g0266000	LOC_Os12g16524
Os.27064.1.S2_at	6.89737	6.52213	6.212	5.44846	5.66414	5.12304	Os12g0266000	LOC_Os12g16524
Os.27065.1.S1_a_at	7.491	7.4466	6.5731	6.74328	6.34111	6.02708	Os01g0806200	LOC_Os01g59180
Os.27065.1.S1_at	9.26626	9.36326	8.49103	8.5081	8.3428	7.69129	Os01g0806200	LOC_Os01g59180
Os.27065.2.S1_x_at	7.46657	7.6283	6.80705	6.87206	6.78008	6.42279	Os01g0806200	LOC_Os01g59180
Os.27066.1.A1_x_at	2.84853	2.62949	2.59617	2.77657	2.71701	2.57943	NA	NA
Os.27067.1.S1_at	4.50892	4.79836	4.73858	4.85701	4.84975	4.61393	Os08g0114400	NA
Os.27067.2.A1_at	10.1173	10.6068	10.0485	9.78243	9.79862	9.02221	Os08g0114300	LOC_Os08g02230
Os.27069.1.A1_at	4.98639	4.81403	4.58507	4.50649	4.79159	5.25603	Os03g0160000	LOC_Os03g06400
Os.27070.1.S1_at	6.70692	6.45279	6.63007	6.44329	6.26824	5.56592	NA	NA
Os.27071.1.S1_at	10.2031	9.88141	9.83364	9.881	9.74708	9.74832	Os05g0210600	LOC_Os05g11990
Os.27072.1.S1_at	5.41951	5.4568	5.32416	5.65677	5.504	5.73026	NA	NA
Os.27073.1.S1_at	7.67686	7.39793	7.19	6.85155	6.87496	6.24267	Os01g0784600	LOC_Os01g57550
Os.27075.1.S1_at	8.23988	7.91662	8.23762	7.89533	8.31331	8.24206	Os05g0323100	LOC_Os05g25780
Os.27076.1.S1_at	8.51811	8.29734	8.25801	7.88328	7.78198	7.14619	Os06g0143700	LOC_Os06g05160
Os.27077.1.A1_at	6.57304	6.15699	6.22335	6.18797	6.15985	5.77831	Os04g0680300	LOC_Os04g58380
Os.27078.1.S1_at	5.34212	5.3925	5.6145	5.4538	5.2542	5.58711	Os01g0944200	LOC_Os01g71630
Os.27078.1.S1_s_at	7.47001	7.27526	7.51999	7.21905	7.00722	7.37387	Os01g0944200	LOC_Os01g71630
Os.27078.1.S1_x_at	4.56572	4.63692	4.6238	4.55577	4.20865	4.61624	Os01g0944200	LOC_Os01g71630
Os.27078.2.S1_at	3.23449	3.04535	3.23333	3.18572	3.05933	3.13492	NA	NA
Os.27078.2.S1_x_at	3.54802	3.1257	3.2776	3.13905	3.00728	3.23373	NA	NA
Os.27079.1.A1_at	10.685	10.7446	11.2357	11.5889	11.4899	12.2071	NA	NA
Os.2708.1.S1_at	2.74804	2.81102	2.7197	2.85607	2.84599	2.77029	Os03g0569900	LOC_Os03g37270
Os.2708.2.S1_at	6.02565	5.74966	5.57283	5.30938	5.63643	5.19832	Os03g0569900	LOC_Os03g37270
Os.2708.2.S1_x_at	7.05433	6.63628	6.64386	5.98555	6.53828	5.85524	Os03g0569900	LOC_Os03g37270
Os.2708.3.S1_at	8.7439	8.37759	8.55656	7.79315	8.46343	7.65899	Os03g0569900	LOC_Os03g37270
Os.27080.1.S1_at	3.12633	3.07722	3.11504	3.22645	3.25608	3.27054	Os02g0574100	LOC_Os02g36450
Os.27081.1.A1_at	6.48941	6.42412	6.41793	6.66584	6.78493	7.31289	Os02g0161000	LOC_Os02g06570
Os.27082.1.S1_at	7.28174	7.17903	7.39298	7.21339	7.14315	7.16024	Os04g0610000	LOC_Os04g52050
Os.27083.1.A1_at	8.58666	8.5285	8.7488	8.91369	8.71195	9.11401	Os01g0923300	LOC_Os01g69900
Os.27084.1.A1_a_at	4.79736	5.09716	4.63153	4.52231	4.65163	4.50525	Os04g0616700	LOC_Os04g52640
Os.27084.1.A2_at	2.94236	2.86116	3.05347	2.86961	2.94164	3.01625	Os04g0616700	LOC_Os04g52640
Os.27084.2.S1_a_at	3.3001	3.3626	3.3065	3.26926	3.26863	3.04431	Os04g0616700	LOC_Os04g52640
Os.27084.2.S1_at	3.81411	3.83184	3.93346	3.93046	3.99752	4.07173	Os04g0616700	LOC_Os04g52640
Os.27084.2.S1_x_at	3.26402	3.46645	3.32757	3.1935	3.40416	3.34029	Os04g0616700	LOC_Os04g52640
Os.27085.1.A1_at	8.52773	8.44801	8.04704	7.37721	6.71427	6.14144	Os08g0437300	LOC_Os08g33940
Os.27087.1.A1_at	3.18067	3.45419	3.44875	3.30758	3.2286	3.27831	NA	NA
Os.27088.1.A1_x_at	4.21044	4.09867	4.43487	4.19155	4.06303	3.68072	NA	NA
Os.27089.1.S1_at	4.95324	4.80995	4.89269	4.72659	4.77018	4.87875	Os03g0167200	LOC_Os03g07110
Os.27092.1.S1_at	6.77168	6.83892	6.62659	6.17902	6.7202	6.11388	Os07g0176600	LOC_Os07g08000
Os.27093.1.S1_at	11.2201	11.0454	10.9938	10.5431	10.5718	9.58785	Os02g0814200	LOC_Os02g56920
Os.27094.1.S1_at	10.5352	10.5731	10.3562	9.58994	10.4569	9.68595	Os09g0308900	LOC_Os09g13870
Os.27095.1.A1_at	9.46283	9.62643	9.46336	9.50166	9.49411	9.50054	Os02g0319300	LOC_Os02g21460
Os.27096.1.S1_at	8.59909	8.50985	8.4892	8.60271	8.47458	8.75138	Os02g0526500	LOC_Os02g32530
Os.27097.1.A1_at	2.83556	2.90127	2.88878	2.84999	2.9429	2.92952	NA	NA
Os.27097.1.A1_x_at	2.80253	2.91319	2.90251	2.86141	2.93264	2.83869	NA	NA
Os.27098.2.A1_at	6.25021	6.16225	6.39325	5.46423	6.00843	5.74155	Os01g0369900	LOC_Os01g27230
Os.27098.2.A1_s_at	7.10019	7.10438	7.39454	6.31041	6.87924	6.43081	Os01g0369900	LOC_Os01g27230
Os.27098.3.S1_at	2.95588	2.92629	2.86807	2.87818	2.84086	2.70121	NA	NA
Os.27098.3.S1_x_at	3.51223	3.40489	3.52511	3.3561	3.50629	3.49227	NA	NA
Os.27098.4.S1_x_at	7.35485	7.12548	7.25574	6.30597	6.81809	6.34594	Os07g0537000	LOC_Os07g35260
Os.27099.1.S1_at	9.06418	9.23319	8.92071	8.46426	8.58101	7.70915	Os04g0286300	LOC_Os04g21820
Os.27100.1.A1_at	4.32202	4.51933	4.18387	4.3404	4.06406	4.07242	Os05g0318100	LOC_Os05g25390
Os.27101.1.S1_at	3.19057	3.45941	3.53061	3.32239	3.25863	3.49058	NA	NA
Os.27102.1.S1_x_at	4.14851	4.36778	4.18212	4.09322	4.26688	4.54902	Os04g0115700	LOC_Os04g02530
Os.27104.1.S1_at	6.28528	6.9686	6.71251	5.98024	6.89841	6.05162	Os07g0675000	LOC_Os07g47820
Os.27104.1.S2_at	10.0717	10.0725	10.0689	9.4699	9.96189	9.33048	Os07g0675000	LOC_Os07g47820
Os.27105.1.S1_at	5.29565	5.3034	5.34858	5.17287	5.54525	5.4495	Os11g0450050	LOC_Os11g26350
Os.27105.1.S1_at	5.29565	5.3034	5.34858	5.17287	5.54525	5.4495	Os12g0637300	LOC_Os12g44040
Os.27105.1.S2_s_at	6.18867	6.39574	6.72802	5.97157	6.53981	6.7089	Os11g0450050	LOC_Os11g26350
Os.27105.1.S2_s_at	6.18867	6.39574	6.72802	5.97157	6.53981	6.7089	Os12g0637300	LOC_Os12g44040
Os.27106.1.S1_at	6.85591	6.8714	6.88728	7.12904	6.98471	7.45376	Os01g0351300	LOC_Os01g24950
Os.27107.1.S1_at	5.28555	4.95265	4.69418	4.74979	4.44703	4.3299	Os06g0146200	LOC_Os06g05368
Os.27108.1.S1_at	7.68783	7.51114	7.76314	7.8873	7.80748	8.17894	Os08g0471900	LOC_Os08g36774
Os.27109.1.S1_at	8.27371	8.2634	7.86646	7.97166	7.8028	8.0642	Os06g0275700	LOC_Os06g16410
Os.27109.2.S1_x_at	6.35249	6.26742	6.31668	6.34168	6.43037	6.52683	Os06g0275700	LOC_Os06g16410
Os.27110.1.A1_at	5.14838	5.21401	5.16305	5.28312	5.68517	5.98414	Os11g0667700	LOC_Os11g44560
Os.27111.1.S1_at	8.10082	8.20539	7.83368	7.95389	7.83343	7.89671	Os07g0546400	LOC_Os07g36230
Os.27112.1.S1_at	6.63823	6.71959	6.57694	6.38305	6.83846	7.60723	Os01g0194300	LOC_Os01g09800
Os.27113.1.S1_at	8.3831	8.09113	8.3846	8.22428	8.32969	8.31413	Os04g0650500	LOC_Os04g55690
Os.27114.1.S1_at	7.13003	6.84178	6.87629	6.85695	6.8183	6.32508	Os04g0549300	LOC_Os04g46370
Os.27117.1.A1_s_at	6.95123	6.92697	6.77847	5.28295	6.72591	5.0886	Os05g0256500	LOC_Os05g16740
Os.27118.1.A1_at	7.89663	7.95461	7.41124	7.65628	7.44967	7.65094	Os06g0649800	LOC_Os06g44050
Os.27119.1.S1_at	11.0664	10.8451	11.1268	11.0082	11.274	11.3776	Os02g0794400	LOC_Os02g55120
Os.27120.1.S1_at	9.24094	9.23756	8.96897	8.75399	8.33594	8.21634	Os08g0103300	LOC_Os08g01290
Os.27120.1.S2_at	6.36936	6.47681	6.35765	6.36543	6.07254	6.2505	Os08g0103300	LOC_Os08g01290
Os.27122.1.S1_a_at	4.41953	4.17764	4.02566	3.71384	3.73469	3.42286	Os01g0961600	LOC_Os01g73080
Os.27122.1.S2_at	4.88077	4.65222	4.60536	4.42237	4.13857	3.94583	NA	NA
Os.27122.2.S1_at	6.58435	6.04038	6.27234	6.14557	6.16973	5.40196	Os01g0961600	LOC_Os01g73080
Os.27122.3.S1_x_at	5.08392	4.90726	4.80927	4.58575	4.68474	4.41825	Os01g0961600	LOC_Os01g73080
Os.27124.1.S1_at	8.52724	8.68301	8.74174	8.90029	8.56267	8.6868	Os02g0196600	LOC_Os02g10290
Os.27125.1.A1_at	8.398	8.33191	8.35691	7.85949	8.16685	7.60294	Os04g0640800	LOC_Os04g54820
Os.27126.1.S1_at	5.0874	5.06693	5.02749	5.145	5.35275	5.34298	Os04g0280700	NA
Os.27127.1.S1_a_at	8.26327	8.28265	7.74689	7.58145	7.65422	6.82664	Os05g0298200	LOC_Os05g23320
Os.27128.1.A1_a_at	6.72548	6.51522	6.6695	6.2402	6.58368	6.17943	Os10g0484700	LOC_Os10g34350
Os.27129.1.S1_at	7.71662	7.27817	7.4161	6.44644	7.58592	6.88787	Os07g0660400	LOC_Os07g46600
Os.2713.1.S1_at	9.85715	9.90978	9.85447	9.55144	9.80723	9.58	Os03g0568900	LOC_Os03g37130
Os.27130.1.S1_at	9.89901	9.69482	9.96201	10.0657	9.93259	10.352	Os06g0643800	LOC_Os06g43630
Os.27131.1.S1_at	2.87167	2.8618	2.79576	2.69991	2.83811	2.82696	Os03g0126600	LOC_Os03g03490
Os.27133.2.S1_at	6.15115	5.56246	5.86607	5.92146	5.2383	4.38411	Os04g0340800	LOC_Os04g27250
Os.27134.1.A1_at	4.2139	4.22385	4.56494	4.35009	4.50422	4.51461	NA	NA
Os.27135.1.A1_at	8.52195	8.64421	8.12828	8.21535	7.94444	8.50552	Os03g0364500	LOC_Os03g24940
Os.27136.1.S1_at	9.7307	9.77335	9.76764	9.69006	9.58297	9.65281	NA	NA
Os.27137.1.S1_at	4.20549	4.21802	4.16594	4.14247	3.95139	3.91543	Os04g0535000	LOC_Os04g45240
Os.27138.1.S1_at	3.87537	4.48214	3.69763	3.78336	3.9859	3.99524	Os10g0360100	LOC_Os10g21590
Os.27139.1.A1_at	6.70588	6.7956	6.04233	5.46938	5.70637	6.16363	Os02g0612700	LOC_Os02g39910
Os.27139.2.S1_at	5.86497	5.67187	5.80391	5.95272	5.90022	6.20313	Os02g0612700	LOC_Os02g39910
Os.2714.1.S1_s_at	7.16946	7.23138	6.99893	7.07784	7.07799	6.59294	Os07g0409900	LOC_Os07g22710
Os.27140.1.S1_a_at	4.41669	4.66239	4.80526	3.90315	4.35083	4.12625	NA	NA
Os.27140.2.S1_at	3.00062	3.10668	2.86561	3.1429	2.97698	3.07472	NA	NA
Os.27140.2.S2_at	3.10537	2.98345	2.98562	3.16364	3.26041	3.80504	NA	NA
Os.27141.1.S1_at	9.94855	9.30601	9.04873	8.63213	8.62759	8.34904	NA	NA
Os.27142.1.S1_at	7.96605	7.80976	8.24159	7.0932	8.06191	7.5269	Os01g0225400	LOC_Os01g12560
Os.27143.1.S1_at	8.0258	8.24092	7.43743	7.92667	7.56661	7.1293	Os07g0677600	LOC_Os07g48060
Os.27144.1.S1_at	6.63962	6.64093	6.83789	6.80439	6.53715	6.58619	Os08g0203300	LOC_Os08g10300
Os.27145.1.S1_at	3.81116	4.16562	3.91996	4.34106	4.74336	5.5543	Os01g0805400	LOC_Os01g59100
Os.27146.1.A1_at	7.69509	7.28558	7.64347	7.26882	7.47016	7.08279	Os03g0334100	LOC_Os03g21630
Os.27147.1.S1_at	5.94653	6.01358	6.12474	6.15347	6.35481	6.12737	Os03g0776400	LOC_Os03g56500
Os.27148.1.A1_at	8.06772	7.79076	7.78752	7.64503	7.60453	7.45661	Os09g0503000	LOC_Os09g32620
Os.27149.1.S1_at	7.24403	6.99515	7.06291	6.15296	6.96405	5.96003	Os05g0295100	LOC_Os05g22920
Os.27149.2.S1_at	3.50323	3.65061	3.51064	3.50405	3.67052	3.57853	Os05g0295100	LOC_Os05g22920
Os.2715.1.S1_at	9.76816	9.7087	9.78297	9.54818	9.61119	9.35491	Os10g0563700	LOC_Os10g41410
Os.27150.1.A1_at	6.59397	6.13037	6.17682	6.27533	5.84468	5.61274	NA	NA
Os.27152.1.A1_at	6.8225	6.33248	6.78579	6.26856	6.73475	7.01811	Os12g0106700	LOC_Os12g01590
Os.27153.1.S1_at	7.5581	7.42999	7.56998	7.0683	7.46956	6.97174	Os02g0525400	LOC_Os02g32460
Os.27154.1.S1_at	10.8509	10.8263	10.6651	10.6129	10.6394	10.0356	Os05g0353500	LOC_Os05g28520
Os.27155.1.S1_at	9.13771	8.78498	8.69376	8.73176	8.6651	8.25821	Os06g0262800	LOC_Os06g15170
Os.27156.1.S1_at	6.69197	6.70598	6.74519	6.47095	6.86219	6.59152	Os07g0231800	LOC_Os07g12800
Os.27158.1.S1_at	7.76444	7.79751	7.45178	7.7395	7.81885	8.10827	Os02g0255100	LOC_Os02g15594
Os.27159.1.S1_at	8.3305	8.26341	8.35149	8.93759	8.36995	8.31575	Os06g0566300	LOC_Os06g37010
Os.27160.1.A1_at	7.91091	7.61673	7.83667	7.66662	7.94011	7.83124	NA	NA
Os.27161.1.S1_at	7.82918	7.56553	7.81841	7.92455	7.62431	8.20658	Os01g0664100	LOC_Os01g47460
Os.27162.1.A1_at	6.94055	6.7698	6.83035	6.85381	6.95825	7.11518	NA	NA
Os.27162.1.A1_s_at	6.03651	5.82804	5.86693	5.88625	5.86629	6.14092	Os01g0814700	LOC_Os01g59910
Os.27163.1.A1_at	2.924	2.80716	2.62667	2.78836	2.88916	3.53739	Os04g0372201	NA
Os.27163.2.S1_at	2.55796	2.58435	2.67523	2.744	3.58797	8.08789	NA	NA
Os.27164.1.A1_a_at	9.87626	9.49561	9.67279	9.43896	10.0185	9.87711	Os07g0485400	LOC_Os07g30200
Os.27164.2.S1_at	6.73223	6.4447	6.57292	6.38953	7.28308	6.95645	Os07g0485400	LOC_Os07g30200
Os.27165.1.A1_at	3.04312	2.80544	3.05941	2.9317	3.05382	2.89918	Os09g0506450	LOC_Os09g32870
Os.27166.1.A1_s_at	4.16726	4.06917	4.53178	4.17565	4.4231	4.26045	Os03g0133800	LOC_Os03g04130
Os.27167.1.S1_at	8.55613	8.5299	8.11446	8.19063	8.76725	7.90037	Os09g0277800	LOC_Os09g10600
Os.27168.1.S1_at	4.50718	4.4789	4.58548	4.43565	4.54887	4.44204	Os02g0207800	NA
Os.27169.1.S1_s_at	6.40365	6.8733	6.48407	5.88123	6.98776	5.5235	Os01g0916100	LOC_Os01g68740
Os.27170.1.S1_at	4.2441	5.44082	6.44238	6.51686	8.39104	8.86873	Os01g0699400	LOC_Os01g50400
Os.27171.1.A1_at	3.77842	3.69848	3.77663	4.00995	4.06282	3.98681	NA	NA
Os.27173.1.A1_x_at	3.73965	3.72569	3.9446	3.85006	3.80644	3.8432	NA	NA
Os.27174.1.A1_at	6.43244	6.13729	6.15085	5.97406	6.19268	5.84851	Os09g0356800	LOC_Os09g19229
Os.27175.1.S1_a_at	6.38971	6.71839	6.42004	6.43173	6.54788	6.02674	NA	NA
Os.27176.1.S1_at	7.63796	7.90759	7.40593	7.6465	7.3888	7.34167	Os09g0456800	LOC_Os09g28354
Os.27177.1.S1_at	7.55134	7.74868	7.46363	7.10989	7.29122	7.16319	Os03g0270500	LOC_Os03g16390
Os.27178.1.S1_s_at	7.61088	7.42693	7.31314	7.58655	6.46151	6.22755	Os04g0637000	LOC_Os04g54474
Os.27179.1.S1_at	8.01723	8.00408	7.90173	7.94095	7.91693	8.03726	Os03g0146600	LOC_Os03g05330
Os.2718.1.S1_at	9.41969	9.49613	9.4506	9.11574	9.30626	9.21946	Os10g0563000	LOC_Os10g41340
Os.27180.1.S1_at	4.70188	4.57511	4.99788	4.42086	4.86977	5.59647	Os04g0645700	NA
Os.27182.1.A1_at	8.03445	8.15411	7.93201	7.4181	7.38024	6.71543	Os02g0645600	LOC_Os02g43150
Os.27183.1.S1_at	8.07207	7.91067	7.38768	6.86323	6.57252	5.45909	NA	NA
Os.27184.1.S1_at	3.27299	3.30478	3.3225	3.22986	3.23561	3.18103	Os07g0568100	LOC_Os07g38070
Os.27185.1.S1_x_at	4.06102	4.43004	4.02695	3.96584	4.03976	3.90752	Os07g0541900	LOC_Os07g35750
Os.27186.1.S1_at	7.15467	7.4445	7.44989	7.48189	7.2215	6.72116	Os11g0490600	LOC_Os11g29840
Os.27187.1.S1_at	7.17187	6.79961	6.55704	6.63928	6.57741	6.57007	Os11g0708000	NA
Os.27188.1.S1_at	4.59345	4.83064	4.57471	3.86227	4.26785	3.43832	Os01g0351800	LOC_Os01g24980
Os.27189.1.A1_at	5.02885	5.12726	5.24649	5.33239	5.28623	5.59385	NA	NA
Os.27189.2.S1_at	3.37738	3.45024	3.7129	3.55589	3.58467	3.45702	NA	NA
Os.27191.1.A1_at	4.78949	4.79051	5.01507	4.74543	4.57848	4.44096	NA	NA
Os.27192.1.S1_at	6.70588	6.76427	5.98596	6.7221	6.57723	6.62548	Os01g0621200	LOC_Os01g43320
Os.27192.1.S1_x_at	7.65264	7.72369	7.04978	7.69781	7.56367	7.27925	Os01g0621200	LOC_Os01g43320
Os.27193.1.S1_at	6.82863	6.58661	6.38137	5.94113	6.49091	5.7434	Os02g0831800	LOC_Os02g58510
Os.27194.1.A1_a_at	3.89606	3.67319	3.70247	3.54855	3.5667	3.67224	NA	NA
Os.27194.2.A1_x_at	6.00325	5.99865	5.79373	5.76515	5.87517	5.75741	NA	NA
Os.27195.1.S1_at	9.06015	9.0894	9.23413	8.70516	9.31389	9.6134	Os07g0530600	LOC_Os07g34640
Os.27196.1.S1_x_at	9.52589	9.37571	9.51875	9.29769	9.46228	9.25664	Os04g0511600	LOC_Os04g43220
Os.27197.1.S1_at	4.98329	4.77509	5.07503	5.25164	5.28626	5.20705	Os04g0451000	NA
Os.27197.1.S2_at	3.82169	3.8118	4.08478	4.00594	3.95448	3.81852	Os04g0451000	NA
Os.27197.2.A1_at	5.97434	5.97708	5.82639	5.68692	5.97049	6.04226	Os04g0450900	LOC_Os04g37790
Os.27198.1.S1_at	7.08582	7.14499	5.68986	6.45664	6.18793	4.6892	Os02g0256100	LOC_Os02g15690
Os.272.1.S1_at	7.77159	7.82358	7.97437	7.40407	7.58195	7.14191	Os03g0719800	LOC_Os03g51030
Os.272.2.A1_at	3.28369	3.18082	3.07008	3.28243	3.03375	3.19498	Os03g0719700	NA
Os.2720.1.S1_at	9.73887	9.65167	9.51362	9.49408	9.44666	9.27923	Os10g0564000	LOC_Os10g41440
Os.27200.2.S1_x_at	4.86671	4.45835	4.7109	4.69731	4.63282	4.63827	Os02g0769900	LOC_Os02g53050
Os.27201.1.S1_at	8.58691	8.49356	8.56599	8.31534	8.362	8.55762	Os05g0515700	LOC_Os05g43950
Os.27202.1.S1_at	3.97542	3.87385	4.00601	3.74329	4.15551	3.77985	Os03g0243350	LOC_Os03g13976
Os.27203.1.A1_at	7.66668	7.61606	7.76917	7.2723	7.86929	8.02375	Os07g0246600	LOC_Os07g14310
Os.27205.1.S1_at	9.95404	10.2461	10.2716	10.1901	10.7989	11.1855	Os06g0696600	LOC_Os06g48180
Os.27206.1.S1_at	8.18939	7.91105	8.20212	7.92222	8.27988	8.32893	Os05g0420200	LOC_Os05g34720
Os.27207.1.S1_at	11.2128	11.1539	11.4132	11.1749	10.7874	10.4502	Os12g0438600	LOC_Os12g25200
Os.27208.1.S1_at	2.81929	2.80891	2.86696	2.99335	3.11754	3.22429	Os04g0355401	NA
Os.27209.1.S1_at	6.08699	5.88356	5.8576	5.84871	5.90444	5.89215	Os01g0835700	LOC_Os01g61900
Os.27210.1.S1_at	6.09141	5.58555	5.37068	5.14775	4.9285	4.94165	NA	NA
Os.27211.1.S1_at	7.0925	6.7556	6.83178	6.35058	6.66089	6.80393	Os04g0475300	LOC_Os04g39950
Os.27212.1.A1_at	6.91901	6.88714	6.91823	6.68826	6.68835	6.33371	NA	NA
Os.27215.1.A1_at	2.71051	2.6565	2.5877	2.67517	2.62659	2.74049	NA	NA
Os.27215.1.A2_at	3.91881	3.74894	3.87521	3.95247	3.74807	3.94605	NA	NA
Os.27216.1.A1_at	7.35387	7.33382	7.25326	7.33702	7.18757	7.26772	NA	NA
Os.27217.1.A1_at	11.389	11.2052	11.3392	10.816	10.6578	10.2883	Os11g0610600	LOC_Os11g39640
Os.27218.1.A1_at	6.17274	7.02152	6.18736	6.09764	6.45353	6.82926	Os05g0575000	LOC_Os05g49940
Os.27219.1.S1_at	8.5809	8.55118	8.35168	8.2754	8.10112	7.87155	Os11g0602900	LOC_Os11g38990
Os.27220.1.A1_a_at	6.65055	6.43321	5.60773	5.98296	5.12055	5.62044	ENSRNA049475602	NA
Os.27220.2.A1_a_at	6.75311	6.44977	5.79332	6.25011	5.8498	5.98048	ENSRNA049475602	NA
Os.27221.1.A1_at	9.85779	9.31116	9.03624	8.69672	8.44487	8.64306	Os03g0856100	LOC_Os03g63910
Os.27223.1.S1_at	3.38453	3.29528	3.37154	3.44704	3.49121	3.65197	NA	NA
Os.27224.1.S1_at	4.17973	4.26126	4.45727	4.33175	4.53574	4.79111	Os08g0460650	NA
Os.27224.2.A1_at	8.31419	8.53482	8.6193	9.24508	8.12601	8.73653	Os08g0460600	LOC_Os08g35860
Os.27225.1.S1_at	3.44977	3.40847	3.48677	3.13266	3.50037	3.69613	Os03g0760300	LOC_Os03g55250
Os.27226.1.S1_at	8.76797	8.58265	8.83379	8.8916	8.88476	8.78987	Os03g0389100	LOC_Os03g27190
Os.27227.1.S1_at	7.9475	8.78488	8.98874	8.46301	9.22484	9.15581	Os09g0334500	LOC_Os09g16510
Os.27228.1.S1_at	7.84175	7.86286	7.75976	7.49328	6.59877	6.14657	Os09g0268300	LOC_Os09g09520
Os.27228.2.S1_at	4.03212	3.97188	4.26464	4.0483	3.92303	4.50721	Os09g0268300	LOC_Os09g09520
Os.27230.1.A1_at	3.7893	3.63755	3.49404	3.69747	3.39997	3.42977	Os12g0148700	LOC_Os12g05330
Os.27231.1.S1_at	9.65665	9.65744	8.77724	8.97253	8.58895	7.02191	Os03g0833100	LOC_Os03g61740
Os.27232.1.S1_at	8.30343	9.26075	8.47545	7.23827	9.03468	10.1167	Os01g0915000	LOC_Os01g68650
Os.27233.1.S1_at	7.58902	7.17506	7.16624	7.0161	6.9056	6.49238	Os12g0233400	LOC_Os12g13130
Os.27235.1.S1_at	7.62932	7.35744	7.45624	6.36446	6.88311	6.14059	Os01g0535900	LOC_Os01g35170
Os.27235.2.S1_x_at	6.51061	6.6565	6.63	5.80866	6.24402	5.4143	Os01g0535900	LOC_Os01g35170
Os.27236.2.A1_at	4.64207	4.56147	4.37346	4.54034	4.00975	3.86401	NA	NA
Os.27236.2.A1_s_at	7.67269	7.32178	7.3575	7.20839	6.68872	6.49507	Os05g0148000	LOC_Os05g05530
Os.27237.1.A1_a_at	4.76898	4.56481	4.33978	4.51047	4.53836	4.34199	Os10g0568200	NA
Os.27237.3.A1_x_at	6.36015	6.51278	6.60256	6.70944	6.78029	6.87306	NA	NA
Os.27238.1.S1_at	5.8652	5.91056	5.7374	5.40542	5.17186	4.21104	NA	NA
Os.27239.1.S1_at	8.63542	8.44955	8.68188	8.2552	8.38927	8.72478	Os11g0599500	LOC_Os11g38670
Os.27240.1.S1_at	8.39587	8.27407	8.35972	8.16855	8.39051	8.31768	Os06g0649500	LOC_Os06g44030
Os.27241.1.S1_at	7.52504	7.01934	7.16665	6.92668	7.03425	6.82657	Os11g0425800	LOC_Os11g23880
Os.27242.1.S1_at	5.7014	5.51271	5.28244	4.79583	4.7884	3.76803	Os04g0616500	LOC_Os04g52614
Os.27242.1.S1_x_at	4.72121	4.26931	4.37641	3.79649	3.93986	3.5561	Os04g0616500	LOC_Os04g52614
Os.27243.1.S1_at	4.7309	4.53422	4.36516	4.66305	4.68203	5.15452	Os11g0601700	LOC_Os11g38870
Os.27244.1.A1_s_at	12.6702	12.4972	12.7297	12.5726	12.5111	11.9595	Os04g0401000	LOC_Os04g32850
Os.27245.1.S1_at	5.73226	5.49404	5.50987	5.56934	5.27669	4.92511	Os03g0592100	NA
Os.27245.1.S1_at	5.73226	5.49404	5.50987	5.56934	5.27669	4.92511	Os07g0635600	NA
Os.27246.1.A1_at	6.38043	6.53402	6.87844	6.96788	7.06494	7.52544	NA	NA
Os.27247.1.S1_at	7.5234	8.02328	8.03854	7.73354	9.04826	8.88726	Os06g0725200	LOC_Os06g50950
Os.27248.1.S1_a_at	9.6855	9.67313	9.56143	9.76208	9.64852	9.70216	Os06g0644800	LOC_Os06g43710
Os.27249.1.S1_at	6.41567	6.20419	6.01884	5.72293	5.60286	5.70375	Os08g0535100	LOC_Os08g42320
Os.27250.1.S1_at	6.99353	6.44179	6.51099	6.00806	6.48104	6.05069	Os09g0563300	LOC_Os09g38980
Os.27251.1.S1_at	5.22202	5.46889	4.90379	4.67077	4.77048	4.61281	Os04g0182200	LOC_Os04g10350
Os.27252.1.S1_a_at	8.82886	8.60567	8.81133	8.746	8.59594	8.69365	Os12g0613300	LOC_Os12g41920
Os.27253.1.A1_at	4.91789	4.42073	4.68637	4.27062	4.36256	4.36182	Os08g0135300	LOC_Os08g04120
Os.27254.1.S1_s_at	10.3179	10.4517	10.7436	10.6571	11.3183	11.9238	Os03g0162500	LOC_Os03g06680
Os.27254.2.A1_at	3.47378	3.59015	3.66631	3.64316	3.65525	3.58039	Os03g0162400	NA
Os.27255.2.S1_x_at	7.16383	7.27115	7.1202	6.85738	7.10123	6.63259	Os06g0717900	LOC_Os06g50390
Os.27256.1.A1_at	2.94095	2.8294	3.03376	2.91982	2.89785	3.44334	Os03g0749000	LOC_Os03g53780
Os.27259.1.S1_at	8.93646	8.7412	9.02587	8.56392	8.87326	8.8092	Os05g0400800	LOC_Os05g33260
Os.27261.1.S1_at	4.74508	4.61658	4.6068	4.53042	4.6934	4.46231	Os02g0665600	NA
Os.27262.1.S1_a_at	7.35035	7.29644	6.95334	6.9407	6.54185	6.11044	Os02g0132300	LOC_Os02g03950
Os.27262.3.S1_at	2.90441	2.76074	2.82112	2.83491	2.65871	2.83646	Os02g0132300	LOC_Os02g03950
Os.27263.1.S1_x_at	8.35016	7.91797	8.35803	8.22227	7.86065	8.12247	Os10g0119300	LOC_Os10g02980
Os.27264.1.A1_at	8.50397	8.44902	8.24138	7.99854	8.16189	7.18196	Os01g0661000	LOC_Os01g47200
Os.27264.2.S1_at	5.83611	5.68258	5.83419	6.10301	6.25233	6.15028	Os01g0661200	NA
Os.27265.1.S1_s_at	3.73463	3.46897	3.77172	3.6268	3.45645	3.52583	Os01g0856000	LOC_Os01g63710
Os.27268.1.A1_at	7.24543	7.00957	7.18735	6.97346	6.67053	6.43801	Os02g0197800	LOC_Os02g10430
Os.27269.1.A1_at	2.82351	2.81635	2.836	3.06748	3.05205	3.38182	NA	NA
Os.27270.1.S1_at	2.95254	2.80936	2.86276	2.78289	2.86637	3.01158	Os11g0568600	LOC_Os11g36060
Os.27270.2.S1_at	7.90955	7.63545	7.73909	6.84429	7.77516	6.77623	Os11g0568600	LOC_Os11g36060
Os.27271.1.S1_a_at	6.6835	8.21034	7.39733	6.40021	6.91493	6.05159	Os04g0316200	LOC_Os04g25060
Os.27271.1.S1_a_at	6.6835	8.21034	7.39733	6.40021	6.91493	6.05159	Os04g0322100	LOC_Os04g25650
Os.27272.1.S1_at	7.41478	7.25288	7.52718	7.08242	7.33472	7.14261	Os12g0626100	LOC_Os12g43100
Os.27273.1.A1_at	5.50455	5.58283	5.71924	5.58797	5.25271	5.66254	NA	NA
Os.27273.2.S1_at	3.49538	3.36794	3.68087	3.39736	3.58435	3.58778	NA	NA
Os.27274.1.S1_at	6.51125	6.46081	6.5284	6.66208	6.7289	6.94236	Os03g0741400	LOC_Os03g53050
Os.27275.1.S1_at	9.78659	9.50574	9.81033	8.94871	9.74971	9.01413	NA	NA
Os.27275.2.S1_x_at	8.66528	8.39803	8.71381	7.68792	8.8054	7.87829	Os08g0517500	LOC_Os08g40570
Os.27276.1.S1_at	6.78484	6.33919	6.3869	5.77026	6.26417	5.13945	NA	NA
Os.27277.1.A1_at	7.80072	7.68418	7.83193	7.88679	7.85454	8.10998	Os06g0674800	LOC_Os06g46240
Os.27277.2.S1_s_at	3.39592	3.91818	3.58462	3.60056	4.03364	3.88613	Os06g0674800	LOC_Os06g46240
Os.27278.1.S1_at	7.89051	7.68831	7.83215	7.93574	7.82039	7.88795	Os01g0107000	LOC_Os01g01720
Os.27278.1.S1_s_at	7.72274	7.436	7.66553	7.64064	7.60408	7.60699	Os01g0107000	LOC_Os01g01720
Os.27279.1.A1_at	6.93936	6.96977	7.22255	6.88204	7.14179	7.59582	Os03g0386000	LOC_Os03g26870
Os.27280.1.S1_at	6.27911	5.81944	6.16747	5.68423	6.04407	5.71605	Os02g0437300	NA
Os.27281.1.S1_at	5.46847	5.58495	5.60385	5.25826	5.54654	5.26694	Os04g0116600	LOC_Os04g02620
Os.27282.1.A1_at	2.8984	3.38817	3.12635	3.22161	3.29216	3.26493	NA	NA
Os.27283.1.S1_at	7.34975	7.21009	7.2183	6.78186	7.01239	6.43275	Os06g0727400	LOC_Os06g51170
Os.27284.1.S1_at	8.07195	8.0851	7.98555	7.77388	7.96679	7.64978	Os01g0590200	LOC_Os01g40750
Os.27285.1.S1_at	7.03574	6.67047	6.9321	6.66778	6.75693	6.96337	NA	NA
Os.27286.1.S1_at	8.20002	8.09701	8.14609	8.20219	8.11141	7.99806	Os04g0479300	LOC_Os04g40320
Os.27287.1.S1_at	6.67875	6.6115	6.70188	6.42855	6.47266	6.70621	Os04g0668600	LOC_Os04g57290
Os.27288.1.S1_at	8.25983	7.72777	8.41142	7.88122	8.33773	8.26354	Os01g0967900	LOC_Os01g73680
Os.27288.2.S1_at	6.95184	6.3156	6.95709	6.42716	6.90483	6.85164	NA	NA
Os.27288.2.S1_x_at	7.90183	7.49427	8.01766	7.56412	7.81966	7.78417	Os01g0967900	LOC_Os01g73680
Os.2729.1.S1_at	8.03397	7.8531	7.90685	7.71361	8.03039	7.94396	Os10g0563400	LOC_Os10g41380
Os.27290.1.A1_at	8.81705	8.48874	8.5367	6.75453	8.81658	6.92426	Os06g0172800	LOC_Os06g07600
Os.27292.1.A1_at	7.15089	7.29931	6.82888	5.97374	6.2794	5.62095	NA	NA
Os.27293.1.S1_a_at	8.88646	8.94169	9.05255	8.97573	9.04032	9.26326	Os07g0551400	LOC_Os07g36600
Os.27293.1.S1_at	8.57629	8.59137	8.70224	8.64472	8.76757	8.69448	Os07g0551400	LOC_Os07g36600
Os.27293.1.S1_s_at	10.2994	10.398	10.4358	10.4591	10.5163	10.4734	Os07g0551400	LOC_Os07g36600
Os.27293.2.S1_at	3.93331	3.96524	4.14034	4.24583	5.05603	6.98598	Os07g0551400	LOC_Os07g36600
Os.27295.1.S1_at	7.92771	7.41648	6.90958	6.85357	6.38245	6.09288	Os01g0863166	LOC_Os01g64350
Os.27295.1.S1_at	7.92771	7.41648	6.90958	6.85357	6.38245	6.09288	Os08g0184600	LOC_Os08g08586
Os.27296.1.A1_at	3.88802	4.22806	4.15551	4.07909	4.14022	3.97574	NA	NA
Os.27297.1.A1_s_at	8.04873	8.05789	7.96425	7.62828	8.06632	7.82609	Os08g0202300	LOC_Os08g10244
Os.27297.1.A1_s_at	8.04873	8.05789	7.96425	7.62828	8.06632	7.82609	Os08g0202300	LOC_Os08g10250
Os.27297.2.S1_a_at	6.9842	7.41673	7.133	6.65808	7.08107	6.25863	Os08g0202300	LOC_Os08g10244
Os.27297.2.S1_a_at	6.9842	7.41673	7.133	6.65808	7.08107	6.25863	Os08g0202300	LOC_Os08g10250
Os.27297.3.A1_a_at	6.58661	6.81262	6.53574	6.25506	6.79863	6.37173	Os08g0202300	LOC_Os08g10244
Os.27297.3.A1_a_at	6.58661	6.81262	6.53574	6.25506	6.79863	6.37173	Os08g0202300	LOC_Os08g10250
Os.27298.1.S1_at	3.35742	2.9518	3.16066	3.0661	3.22388	2.98162	Os08g0427100	NA
Os.27298.1.S2_at	4.11268	4.16882	4.20344	4.07174	4.04866	4.45981	Os08g0427100	NA
Os.27299.1.A1_at	7.51739	8.42522	7.64291	7.4933	8.41586	9.11653	Os01g0141000	LOC_Os01g04800
Os.273.1.S1_at	3.70251	4.0222	4.36746	4.10541	3.76784	3.73941	Os06g0187000	LOC_Os06g08790
Os.27300.1.A1_at	4.50224	4.60611	4.60192	4.90174	4.61559	5.01435	NA	NA
Os.27301.1.S1_at	7.12834	6.94239	5.89037	7.06731	6.5653	6.31954	Os06g0153200	LOC_Os06g05980
Os.27302.1.S1_x_at	7.86035	7.3765	7.3809	6.82081	7.27695	5.85716	Os01g0232300	LOC_Os01g13150
Os.27303.1.S1_at	3.73213	3.64024	3.54399	3.517	3.49662	3.80426	Os04g0278900	LOC_Os04g20990
Os.27303.1.S1_x_at	6.22962	6.17145	6.5848	6.53355	6.69977	7.00766	Os04g0278900	LOC_Os04g20990
Os.27303.2.S1_at	8.69688	8.46314	8.89011	8.9038	8.87137	9.22611	Os04g0278900	LOC_Os04g20990
Os.27304.1.A1_at	3.73237	3.51147	3.6904	3.6917	3.46927	3.82358	Os04g0616900	LOC_Os04g52660
Os.27305.1.S1_at	3.75125	3.57206	3.65254	3.6876	3.60008	3.7079	Os09g0520000	LOC_Os09g34847
Os.27305.1.S2_at	6.92908	6.78813	6.33995	6.00278	6.02121	5.80588	NA	NA
Os.27306.1.S1_at	8.78673	8.54289	8.6373	8.47833	8.76431	8.33058	Os08g0122800	LOC_Os08g02904
Os.27306.2.S1_at	7.21956	6.73344	6.83906	6.72798	6.83862	6.40358	Os08g0122800	LOC_Os08g02904
Os.27307.1.S1_at	3.24814	2.97294	2.79998	2.84849	2.75439	2.81186	Os11g0123033	NA
Os.27308.1.S1_at	8.45614	8.54404	8.20729	8.33267	8.15515	8.24491	Os05g0455200	LOC_Os05g38120
Os.27310.1.S1_at	6.09275	5.71308	5.88434	5.76718	5.6512	5.73917	Os02g0125800	LOC_Os02g03340
Os.27311.1.A1_at	3.971	3.70575	3.93117	3.6001	3.68297	3.73197	NA	NA
Os.27312.1.A1_a_at	7.90768	7.77632	7.65842	7.53191	7.83858	7.53901	Os06g0731950	LOC_Os06g51524
Os.27313.1.A1_at	6.9139	6.80089	7.1095	6.94443	7.08482	7.10541	Os07g0419500	LOC_Os07g23740
Os.27314.1.S1_at	13.4217	13.4488	13.5694	13.6081	13.5103	13.6543	ENSRNA049465715	NA
Os.27314.1.S1_at	13.4217	13.4488	13.5694	13.6081	13.5103	13.6543	ENSRNA049475862	NA
Os.27314.1.S1_at	13.4217	13.4488	13.5694	13.6081	13.5103	13.6543	ENSRNA049476356	NA
Os.27314.1.S1_at	13.4217	13.4488	13.5694	13.6081	13.5103	13.6543	ENSRNA049465725	NA
Os.27314.1.S1_at	13.4217	13.4488	13.5694	13.6081	13.5103	13.6543	ENSRNA049466627	NA
Os.27314.1.S1_at	13.4217	13.4488	13.5694	13.6081	13.5103	13.6543	ENSRNA049466643	NA
Os.27314.1.S1_at	13.4217	13.4488	13.5694	13.6081	13.5103	13.6543	ENSRNA049466653	NA
Os.27314.1.S1_at	13.4217	13.4488	13.5694	13.6081	13.5103	13.6543	ENSRNA049466667	NA
Os.27314.1.S1_at	13.4217	13.4488	13.5694	13.6081	13.5103	13.6543	ENSRNA049466678	NA
Os.27314.1.S1_at	13.4217	13.4488	13.5694	13.6081	13.5103	13.6543	ENSRNA049468389	NA
Os.27314.1.S1_at	13.4217	13.4488	13.5694	13.6081	13.5103	13.6543	ENSRNA049469163	NA
Os.27316.1.S1_at	6.55089	6.11184	5.68308	5.63948	5.29796	4.95996	Os03g0390900	LOC_Os03g27340
Os.27317.1.S1_at	8.13004	7.95323	7.88288	7.50452	7.86636	7.64122	Os07g0662600	LOC_Os07g46760
Os.27318.1.A1_at	5.58827	4.93196	4.9807	4.24708	4.65737	4.93958	NA	NA
Os.27319.1.A1_at	4.8171	3.60575	3.46022	2.95765	2.97228	2.82769	Os01g0366100	LOC_Os01g26370
Os.27320.1.S1_at	7.20196	7.35983	6.49738	6.84116	6.85097	6.81103	Os11g0157400	LOC_Os11g05880
Os.27322.1.S1_x_at	8.52657	8.82441	9.2082	9.50503	9.12812	9.84485	Os01g0725800	LOC_Os01g52640
Os.27322.2.S1_at	9.69446	9.48242	9.97996	10.3815	9.74437	10.6865	Os01g0725800	LOC_Os01g52640
Os.27322.3.S1_x_at	8.80538	8.82605	9.19396	9.61918	8.9632	9.95705	Os01g0725800	LOC_Os01g52640
Os.27323.1.S1_at	8.01798	8.0336	8.23906	8.58378	8.6046	9.85726	Os01g0329400	LOC_Os01g22600
Os.27323.2.S1_x_at	6.88889	7.18842	7.16268	7.55057	7.70163	8.67985	Os01g0329400	LOC_Os01g22600
Os.27324.1.S1_a_at	9.354	9.19627	9.22988	9.09696	8.86805	8.58411	Os11g0636900	LOC_Os11g41820
Os.27325.1.S1_at	7.65624	7.2285	7.43832	7.43874	7.00326	7.28355	Os03g0431500	LOC_Os03g31706
Os.27326.1.A1_at	5.50259	5.34302	5.36126	5.37788	5.18789	5.12209	NA	NA
Os.27327.1.S1_at	5.27634	5.06212	4.4949	5.11912	4.38217	4.23187	Os04g0323800	LOC_Os04g25784
Os.27328.1.S1_at	7.72804	7.66483	7.77347	7.55864	7.73012	7.59875	Os05g0162200	LOC_Os05g06980
Os.27330.1.A1_at	7.90768	7.80383	7.39047	6.86836	6.89418	6.43461	Os04g0580800	LOC_Os04g49160
Os.27331.1.S1_at	4.4648	4.44199	4.51159	4.54264	4.32362	4.55561	Os05g0440300	LOC_Os05g36930
Os.27332.1.S1_at	7.73228	7.73641	7.80588	7.75292	7.74842	7.95188	Os02g0467700	LOC_Os02g26814
Os.27333.1.S1_at	4.63168	4.54604	4.63011	4.46977	4.50794	4.3012	Os11g0200950	LOC_Os11g09460
Os.27333.1.S1_at	4.63168	4.54604	4.63011	4.46977	4.50794	4.3012	Os11g0200950	LOC_Os11g09470
Os.27333.1.S1_at	4.63168	4.54604	4.63011	4.46977	4.50794	4.3012	Os11g0200950	LOC_Os11g09474
Os.27333.2.S1_x_at	6.19054	6.02	5.90433	5.70294	5.8059	5.63569	Os11g0200950	LOC_Os11g09460
Os.27333.2.S1_x_at	6.19054	6.02	5.90433	5.70294	5.8059	5.63569	Os11g0200950	LOC_Os11g09470
Os.27333.2.S1_x_at	6.19054	6.02	5.90433	5.70294	5.8059	5.63569	Os11g0200950	LOC_Os11g09474
Os.27333.3.S1_at	4.82634	4.49313	4.55558	3.89086	4.28758	3.92889	Os11g0200950	LOC_Os11g09460
Os.27333.3.S1_at	4.82634	4.49313	4.55558	3.89086	4.28758	3.92889	Os11g0200950	LOC_Os11g09470
Os.27333.3.S1_at	4.82634	4.49313	4.55558	3.89086	4.28758	3.92889	Os11g0200950	LOC_Os11g09474
Os.27334.1.S1_at	9.43215	9.20942	9.71831	9.65865	9.44587	9.45348	Os02g0273700	LOC_Os02g17350
Os.27336.1.S1_at	8.22852	7.91409	8.24588	7.7147	8.30159	7.7893	Os09g0123500	LOC_Os09g03630
Os.27337.1.S1_a_at	9.69682	9.51414	9.76125	8.93881	9.50886	8.82735	Os06g0367900	LOC_Os06g26340
Os.27338.1.A1_at	4.52844	4.87664	4.78525	4.55169	4.73617	4.7292	Os03g0743200	LOC_Os03g53170
Os.27339.1.S1_at	7.69505	7.1825	7.11806	7.00722	6.86317	7.16138	Os05g0105900	LOC_Os05g01540
Os.27341.1.S1_at	6.85897	6.71408	6.81357	6.64616	6.76061	6.68356	Os03g0627300	LOC_Os03g42880
Os.27342.1.S1_a_at	3.35524	3.29293	3.26301	3.42462	3.59217	4.4657	Os12g0550800	LOC_Os12g36430
Os.27342.1.S2_at	3.43185	3.49259	3.226	3.49598	3.75409	3.3083	NA	NA
Os.27343.1.A1_at	3.10661	3.29047	3.0734	3.00655	2.94532	3.07957	NA	NA
Os.27345.1.S1_at	4.10021	3.93436	3.85882	4.01906	4.00902	3.91684	Os04g0243400	LOC_Os04g16940
Os.27346.1.S1_at	10.8899	10.751	11.3244	11.714	11.0549	11.9455	Os03g0703300	LOC_Os03g49630
Os.27347.1.S1_a_at	7.3891	7.29873	7.33945	7.1784	7.32735	7.22665	Os03g0240900	LOC_Os03g13770
Os.27347.1.S1_a_at	7.3891	7.29873	7.33945	7.1784	7.32735	7.22665	Os07g0454400	LOC_Os07g27140
Os.27347.3.S1_at	3.7752	3.91503	3.74019	4.07183	3.98935	4.11723	NA	NA
Os.27348.1.A1_at	2.82753	3.01738	3.09386	3.12462	3.10594	2.91076	NA	NA
Os.27348.1.A1_x_at	3.21995	3.46516	3.12314	3.24071	3.24883	3.38915	NA	NA
Os.27349.1.A1_at	5.39284	5.39331	5.52051	5.51347	5.52669	5.65657	NA	NA
Os.27350.1.A1_at	4.6781	4.23877	4.25775	4.251	4.35955	4.22431	NA	NA
Os.27351.1.S1_x_at	7.41433	7.65586	7.62969	7.27408	7.49828	6.86972	Os06g0500300	LOC_Os06g30480
Os.27352.1.S1_at	6.26235	6.18149	6.09566	5.44153	5.99829	5.23319	Os04g0381000	LOC_Os04g31190
Os.27353.1.S1_at	7.88629	7.65629	8.00983	8.19647	7.7237	8.2548	Os04g0626000	LOC_Os04g53460
Os.27354.1.S1_at	11.1545	11.0022	11.2608	11.1339	11.1428	11.255	Os09g0344800	LOC_Os09g17600
Os.27355.1.A1_at	7.90372	8.28698	7.9605	7.65709	7.89947	7.95019	Os02g0606800	LOC_Os02g39400
Os.27356.1.S1_at	3.97891	4.09535	3.94666	4.2918	4.16529	4.18902	Os09g0135200	NA
Os.27357.1.A1_at	2.86242	2.88663	3.02804	2.86661	3.07231	3.07006	Os11g0237700	LOC_Os11g13420
Os.27358.1.S1_at	3.32339	3.26333	3.28395	3.07169	3.34628	3.31678	NA	NA
Os.27359.1.S1_at	8.72133	8.6562	8.60417	8.62418	8.61238	8.45823	Os08g0301500	LOC_Os08g20660
Os.2736.1.S1_at	3.79817	3.91923	4.01732	4.15677	4.24512	4.43364	NA	NA
Os.27360.1.A1_at	6.49591	6.12198	6.32949	5.79239	6.03449	5.70255	Os04g0682900	LOC_Os04g58630
Os.27361.1.S1_at	9.02431	9.08097	9.27435	8.96721	9.22662	9.23304	Os08g0424200	LOC_Os08g32850
Os.27362.1.S1_at	3.37373	3.53906	3.57941	3.46749	3.60678	3.5743	Os08g0184800	LOC_Os08g08592
Os.27362.1.S2_at	2.76541	2.61331	2.76737	2.53372	3.02228	2.68122	Os08g0184800	LOC_Os08g08592
Os.27363.1.S1_at	4.75854	4.89662	4.81143	5.18221	5.16647	5.02874	Os02g0471300	LOC_Os02g27200
Os.27365.1.S1_at	3.75054	3.83819	4.06517	3.91901	4.0731	3.89953	NA	NA
Os.27367.1.A1_at	2.94166	2.81737	2.9768	2.95705	3.04699	3.01676	NA	NA
Os.27367.1.A1_s_at	4.11175	3.88071	4.27165	3.95819	4.08731	4.21659	NA	NA
Os.27368.1.A1_at	7.48531	7.61178	7.12359	6.72735	6.60559	7.38993	Os01g0132500	LOC_Os01g04100
Os.27369.1.A1_x_at	3.38735	3.29208	3.39603	3.45679	3.48164	3.45368	NA	NA
Os.27370.1.S1_at	5.43317	5.09946	5.28187	4.99865	5.21162	5.11139	Os01g0353900	NA
Os.27370.1.S1_at	5.43317	5.09946	5.28187	4.99865	5.21162	5.11139	Os12g0630750	NA
Os.27370.1.S2_at	2.80624	2.67605	2.71824	2.99463	2.90093	2.91786	NA	NA
Os.27371.1.A1_at	10.8477	10.7169	10.8344	9.95001	10.4264	9.26309	Os06g0179000	LOC_Os06g08090
Os.27372.1.A1_at	5.17158	4.93717	5.18745	5.46943	5.04843	7.14479	NA	NA
Os.27373.1.S1_at	5.22127	5.33161	5.31721	5.23331	5.33129	5.47138	Os12g0405300	LOC_Os12g21734
Os.27375.1.A1_at	12.1203	12.0261	12.1729	12.17	12.3093	12.2457	Os02g0137200	LOC_Os02g04460
Os.27376.1.S1_at	3.10799	2.9559	3.02407	2.89459	3.08078	3.15158	Os09g0477900	LOC_Os09g30100
Os.27377.1.S1_at	8.67558	8.6895	8.93402	8.93367	8.60715	8.80421	Os06g0213400	LOC_Os06g11040
Os.27378.1.A1_at	8.14749	7.94888	8.10503	7.66609	8.02776	7.52606	Os02g0104700	LOC_Os02g01440
Os.27379.1.S1_at	5.6536	6.46402	6.10938	6.25289	5.68351	5.2767	Os08g0557800	LOC_Os08g44360
Os.27381.1.S1_at	4.40936	4.20929	4.39277	4.209	4.35207	4.34977	Os02g0169800	LOC_Os02g07340
Os.27382.1.A1_at	4.0872	4.43849	4.38755	4.26734	4.31884	4.41446	Os02g0111500	LOC_Os02g02110
Os.27382.2.S1_at	5.95392	6.01946	5.38028	5.09052	5.01938	4.74721	Os02g0111600	LOC_Os02g02120
Os.27383.1.S1_at	3.08283	3.11253	3.09534	3.17177	3.25722	3.1615	Os04g0189400	LOC_Os04g11130
Os.27383.2.S1_at	7.79991	7.76508	7.80128	7.64334	7.55955	7.29447	Os03g0693400	LOC_Os03g48710
Os.27383.2.S1_x_at	7.76887	7.87115	7.83411	7.74657	7.74104	7.4458	Os03g0693400	LOC_Os03g48710
Os.27385.2.S1_x_at	7.3833	7.14841	7.21195	7.30698	7.31341	7.33916	Os01g0261500	LOC_Os01g15660
Os.27385.3.S1_at	2.87224	2.74584	2.71734	2.8136	2.75095	2.79426	NA	NA
Os.27386.1.S1_at	8.66785	8.66508	8.97009	9.14112	9.00171	9.33527	Os07g0603800	LOC_Os07g41250
Os.27387.1.S1_at	7.23737	7.47766	8.08695	9.46946	7.83858	9.8854	Os01g0281100	LOC_Os01g17396
Os.27387.1.S1_x_at	7.52032	7.69349	8.14958	9.53601	7.82473	9.83968	Os01g0281100	LOC_Os01g17396
Os.27387.2.S1_at	2.65382	2.91348	2.7575	3.16305	2.78143	4.6548	NA	NA
Os.27387.2.S1_x_at	6.8229	6.92743	7.36351	8.38982	7.0963	8.91364	Os01g0281100	LOC_Os01g17396
Os.27388.1.S1_s_at	9.47552	9.20655	9.47939	8.43198	8.85425	8.02603	Os10g0103700	LOC_Os10g01470
Os.27389.1.S1_at	3.59948	3.62928	3.51375	3.71636	3.87338	4.25919	Os09g0392400	LOC_Os09g22500
Os.27389.2.S1_a_at	7.29465	7.23652	7.05723	7.0483	6.89703	6.71935	Os09g0392400	LOC_Os09g22500
Os.27389.2.S2_a_at	7.69319	7.55718	7.69594	7.74091	7.84329	7.76006	Os09g0392400	LOC_Os09g22500
Os.27389.3.S1_x_at	6.52161	7.27444	7.609	7.82252	7.82822	8.27455	Os09g0392400	LOC_Os09g22500
Os.27390.1.S1_a_at	8.90957	8.71788	8.75551	8.87179	8.60916	8.39934	Os01g0974000	LOC_Os01g74280
Os.27392.1.S1_at	7.21307	6.93181	7.12089	6.76631	6.60625	6.67137	Os03g0723600	LOC_Os03g51380
Os.27393.1.S1_a_at	9.33656	9.27881	9.47822	9.81824	8.72087	9.17656	Os05g0137200	LOC_Os05g04610
Os.27393.1.S1_s_at	7.71847	7.51405	7.62857	7.84815	6.76684	7.16111	Os05g0137200	LOC_Os05g04610
Os.27394.1.A1_at	6.2528	6.20265	6.12365	6.0531	6.1138	5.9434	NA	NA
Os.27394.1.A1_x_at	6.47614	6.08555	5.918	5.78292	6.05983	6.09375	NA	NA
Os.27395.1.S1_a_at	10.227	11.0618	11.0761	10.6397	11.1148	12.2667	Os04g0674000	LOC_Os04g57760
Os.27398.1.S1_at	7.74115	7.55298	7.69384	7.65634	7.54638	7.36121	Os08g0178300	LOC_Os08g08080
Os.27399.1.S1_at	9.33842	9.17077	9.50587	9.66011	9.49731	10.1168	Os07g0167100	LOC_Os07g07260
Os.27401.1.S1_at	6.47466	6.24043	6.46509	6.14164	6.48701	6.46297	Os12g0563400	LOC_Os12g37630
Os.27402.1.S1_at	3.98285	4.02261	4.02348	3.83596	4.05043	4.0866	Os04g0122000	LOC_Os04g03180
Os.27403.1.A1_at	9.41459	9.35024	9.43331	8.93467	9.02157	8.3817	Os07g0151200	LOC_Os07g05640
Os.27404.1.A1_at	8.68915	8.4125	8.76408	8.81082	8.42239	8.60126	Os12g0562600	LOC_Os12g37570
Os.27405.1.S1_at	8.47758	8.02	8.37731	8.33195	8.29099	7.66526	Os05g0304600	LOC_Os05g23880
Os.27407.1.A1_at	8.30991	8.12314	8.12376	8.403	8.73307	8.89999	NA	NA
Os.27408.1.S1_at	8.63879	8.08757	8.03411	7.07946	7.07993	5.4428	Os10g0130500	LOC_Os10g04050
Os.27408.1.S2_at	4.1183	3.93817	4.16889	3.82165	4.09307	4.09971	Os10g0130500	LOC_Os10g04050
Os.27409.1.A1_at	9.29617	9.20459	9.41531	9.3192	9.22908	9.08679	Os08g0206800	LOC_Os08g10590
Os.2741.4.S1_x_at	2.87467	2.85782	2.85128	2.60258	2.56036	2.69279	Os02g0255400	LOC_Os02g15630
Os.2741.4.S1_x_at	2.87467	2.85782	2.85128	2.60258	2.56036	2.69279	Os08g0543275	LOC_Os08g43030
Os.2741.4.S1_x_at	2.87467	2.85782	2.85128	2.60258	2.56036	2.69279	Os09g0113500	LOC_Os09g02600
Os.2741.4.S1_x_at	2.87467	2.85782	2.85128	2.60258	2.56036	2.69279	Os10g0412350	LOC_Os10g27260
Os.2741.4.S1_x_at	2.87467	2.85782	2.85128	2.60258	2.56036	2.69279	Os10g0557133	LOC_Os10g40804
Os.2741.4.S1_x_at	2.87467	2.85782	2.85128	2.60258	2.56036	2.69279	Os11g0272675	LOC_Os11g17270
