## Supplementary Data 2 for "Data-informed modelling captures metabolic reprogramming and reveals branch points mediating cold stress response and growth trade-offs in rice" (part 2 of 3)

### Sheet: Supplementary_Data_2 (continued)
Supplementary Data 2: Soltani et al., Data-informed modelling captures metabolic reprogramming and reveals branch points mediating cold stress response and growth trade-offs in rice
Os.2741.4.S1_x_at	2.87467	2.85782	2.85128	2.60258	2.56036	2.69279	Os12g0190875	LOC_Os12g08880
Os.2741.4.S1_x_at	2.87467	2.85782	2.85128	2.60258	2.56036	2.69279	Os12g0484375	LOC_Os12g29940
Os.2741.4.S1_x_at	2.87467	2.85782	2.85128	2.60258	2.56036	2.69279	Os12g0611500	LOC_Os12g41730
Os.2741.4.S1_x_at	2.87467	2.85782	2.85128	2.60258	2.56036	2.69279	Os06g0323550	LOC_Os06g21860
Os.2741.4.S1_x_at	2.87467	2.85782	2.85128	2.60258	2.56036	2.69279	Os07g0486300	LOC_Os07g30270
Os.2741.4.S1_x_at	2.87467	2.85782	2.85128	2.60258	2.56036	2.69279	Os08g0283000	LOC_Os08g18210
Os.2741.4.S1_x_at	2.87467	2.85782	2.85128	2.60258	2.56036	2.69279	Os08g0283300	LOC_Os08g18220
Os.2741.4.S1_x_at	2.87467	2.85782	2.85128	2.60258	2.56036	2.69279	Os08g0283600	NA
Os.2741.4.S1_x_at	2.87467	2.85782	2.85128	2.60258	2.56036	2.69279	Os08g0283900	LOC_Os08g18770
Os.2741.4.S1_x_at	2.87467	2.85782	2.85128	2.60258	2.56036	2.69279	Os08g0284500	LOC_Os08g18840
Os.2741.4.S1_x_at	2.87467	2.85782	2.85128	2.60258	2.56036	2.69279	Os08g0421600	LOC_Os08g32580
Os.27411.1.A1_at	9.61626	9.47342	9.59616	9.49012	9.45178	9.62244	NA	NA
Os.27412.1.S1_at	5.81217	5.77026	5.5749	6.11036	5.77277	5.37934	Os02g0635600	LOC_Os02g42370
Os.27413.1.S1_at	9.92073	9.57332	9.92836	9.86229	10.0456	10.3325	Os02g0778200	LOC_Os02g53770
Os.27414.1.S1_a_at	8.29348	8.30997	8.28136	8.06819	8.34592	8.26672	Os07g0584900	LOC_Os07g39590
Os.27414.1.S1_at	10.1699	10.1991	10.1471	9.75631	10.0703	10.1522	NA	NA
Os.27414.2.S1_x_at	6.76438	7.00719	6.91752	7.0114	7.1732	7.06275	Os07g0584900	LOC_Os07g39590
Os.27415.1.S1_at	9.85302	9.77818	9.86231	9.22365	9.57414	8.85228	Os07g0180300	LOC_Os07g08290
Os.27416.1.S1_at	8.9946	8.41774	8.96864	9.06192	8.78634	9.02621	Os05g0381500	LOC_Os05g31680
Os.27417.1.S1_at	10.4951	10.1304	10.6604	10.7584	10.6557	10.6727	Os01g0719700	LOC_Os01g52170
Os.27418.1.S1_at	8.89052	8.50747	8.58466	8.65689	8.33447	7.97759	Os04g0405401	LOC_Os04g33260
Os.27419.1.S1_at	5.79246	6.07058	5.71789	5.59168	5.89912	5.70021	NA	NA
Os.27420.1.S1_at	4.63258	4.3757	4.30931	4.38993	4.46703	4.53821	Os05g0261700	LOC_Os05g17604
Os.27420.1.S2_s_at	2.72165	2.6326	2.63012	2.72376	2.80523	2.72191	Os05g0261700	LOC_Os05g17604
Os.27420.2.A1_s_at	2.56332	2.73669	2.66167	2.65364	2.65489	2.74316	Os05g0263100	LOC_Os05g17800
Os.27420.2.A1_s_at	2.56332	2.73669	2.66167	2.65364	2.65489	2.74316	Os05g0263100	LOC_Os05g17810
Os.27421.1.S1_at	5.68654	5.71104	6.65467	5.98161	6.96701	7.565	Os07g0213300	LOC_Os07g11280
Os.27421.2.S1_at	2.98453	3.06634	2.87458	3.0546	3.04133	3.07888	Os07g0213300	LOC_Os07g11280
Os.27421.3.S1_x_at	7.0382	6.77258	6.98555	6.10462	6.93896	6.55619	Os07g0213300	LOC_Os07g11280
Os.27422.1.S1_at	3.56423	3.34964	3.32206	3.23345	3.46086	3.40374	Os02g0469300	LOC_Os02g27000
Os.27422.2.S1_at	4.94688	4.91266	5.03244	4.97144	5.06925	5.13619	Os02g0469300	LOC_Os02g27000
Os.27423.1.S1_x_at	7.75202	7.31125	7.5434	6.98201	7.12212	6.35108	Os12g0160500	LOC_Os12g06340
Os.27424.1.S1_at	9.50541	9.4879	9.52637	9.25972	9.38573	9.39197	Os05g0269100	LOC_Os05g18660
Os.27425.1.S1_at	10.6332	10.3527	10.7625	10.7638	10.7802	10.9788	Os01g0321300	LOC_Os01g21820
Os.27426.1.S1_at	7.81128	7.61321	7.43653	7.14657	6.799	7.01429	Os05g0516900	LOC_Os05g44080
Os.27427.1.S1_at	3.35241	3.24847	3.10544	3.2969	3.04714	3.37825	NA	NA
Os.27428.1.S1_at	8.74729	8.52359	8.67293	8.78919	8.6684	8.60378	Os06g0687500	LOC_Os06g47300
Os.27429.1.S1_at	8.19752	8.03413	8.18357	7.92758	7.87891	7.78129	Os03g0167800	LOC_Os03g07160
Os.27430.1.S1_at	8.20854	7.92244	8.53699	8.54836	8.19863	8.80406	Os08g0183900	LOC_Os08g08500
Os.27431.1.A1_at	4.69043	5.43594	4.90391	4.97307	5.18405	5.64352	NA	NA
Os.27432.1.S1_at	9.77987	9.61997	9.39773	9.82801	9.65559	9.9375	Os03g0835600	LOC_Os03g61930
Os.27433.1.S1_at	7.43619	7.20109	7.48009	7.49041	7.38315	7.20079	Os07g0484600	LOC_Os07g30120
Os.27435.1.S1_at	3.27909	3.44837	3.35634	3.41226	3.38303	3.4495	NA	NA
Os.27435.1.S1_x_at	3.90932	3.9155	4.0175	3.98243	3.99793	4.03822	NA	NA
Os.27436.1.A1_s_at	7.05176	6.87582	6.03536	5.47154	5.13087	4.46355	Os06g0235200	LOC_Os06g12870
Os.27436.2.S1_s_at	4.32938	4.41014	4.31634	4.27842	4.20998	4.24845	Os06g0235200	LOC_Os06g12870
Os.27437.1.A1_x_at	6.87549	6.73792	6.65447	6.68213	6.32605	6.3689	Os01g0830200	LOC_Os01g61420
Os.27438.1.S1_a_at	3.55609	3.80766	3.57826	3.66955	3.50964	3.73398	Os08g0148600	LOC_Os08g05320
Os.27438.2.S1_a_at	3.27225	3.13376	3.33854	3.19523	3.1378	3.22888	Os08g0148600	LOC_Os08g05320
Os.27438.2.S1_x_at	4.13993	4.18011	4.10871	4.24404	4.23697	4.07795	Os08g0148600	LOC_Os08g05320
Os.27439.1.S1_at	4.95897	4.96482	4.86551	4.90632	4.89608	4.89355	NA	NA
Os.27439.2.S1_at	5.04594	5.30056	5.02877	4.80378	5.35854	3.90704	Os05g0421900	LOC_Os05g34854
Os.27440.1.S1_at	3.15257	3.0503	3.3788	3.12738	3.1136	3.45982	NA	NA
Os.27441.1.S1_at	7.39626	7.04974	7.35867	7.57114	7.0051	7.7866	Os11g0439300	NA
Os.27442.1.A1_at	5.10139	4.57549	4.48663	4.38803	4.31727	3.93083	Os02g0602900	LOC_Os02g39080
Os.27444.1.S1_at	8.29551	8.27598	8.19272	8.17588	8.1573	8.18576	Os03g0125800	LOC_Os03g03430
Os.27445.1.S1_at	10.4854	10.252	10.4357	10.3253	10.3908	10.1132	Os11g0272800	LOC_Os11g17290
Os.27446.1.S1_a_at	7.6637	7.5646	7.75026	7.64563	7.50444	7.30373	Os03g0842700	LOC_Os03g62580
Os.27446.2.S1_at	3.11238	3.18748	2.93225	2.97867	2.99893	2.94384	Os03g0842700	LOC_Os03g62580
Os.27446.3.S1_x_at	3.14001	2.98643	2.94315	2.91572	2.88725	2.9208	Os03g0842700	LOC_Os03g62580
Os.27448.1.S1_at	6.03374	5.69519	5.70419	5.62928	5.5257	5.33858	NA	NA
Os.27449.1.S1_at	10.8334	10.5191	10.8512	10.7981	10.9286	11.1496	Os02g0725200	LOC_Os02g49326
Os.27450.1.S1_at	4.80879	4.58597	4.47734	4.28875	4.41551	4.2758	NA	NA
Os.27451.1.S1_at	8.08763	7.9155	8.33806	8.81266	7.93208	8.22083	Os06g0680500	LOC_Os06g46670
Os.27452.1.S1_at	9.47782	9.34434	9.51201	9.42468	9.10221	8.98494	Os08g0122000	LOC_Os08g02860
Os.27453.1.S1_at	5.76419	6.23606	6.0452	5.72783	6.50568	7.14482	NA	NA
Os.27454.1.S1_x_at	9.53165	9.36165	9.30956	9.30468	9.22846	9.33041	Os07g0102100	LOC_Os07g01214
Os.27454.2.S1_at	4.3541	4.19167	4.33791	4.33656	4.37571	4.59334	NA	NA
Os.27455.1.S1_at	6.76708	6.43755	6.35816	6.21199	6.36742	6.67967	Os01g0392800	LOC_Os01g29820
Os.27455.1.S1_x_at	6.96286	6.55175	6.45155	6.66089	6.72308	6.86785	Os01g0392800	LOC_Os01g29820
Os.27455.2.S1_at	3.60877	3.47237	3.78005	3.77606	3.70352	3.84184	NA	NA
Os.27456.1.S1_x_at	5.39571	5.00812	4.99275	4.95183	4.78915	4.41209	Os12g0405400	NA
Os.27457.1.S1_at	6.20709	5.64712	5.94566	5.79949	5.75523	5.96673	Os04g0119200	LOC_Os04g02890
Os.27458.1.A1_at	7.36162	7.0558	7.20494	6.74603	6.86965	6.94891	Os08g0385400	LOC_Os08g29615
Os.27459.1.A1_at	6.3974	6.26315	6.10521	6.04223	5.80978	5.87095	Os02g0551700	LOC_Os02g34650
Os.27462.1.S1_at	8.77649	8.80364	8.6396	8.60368	8.72746	8.36746	Os07g0693000	LOC_Os07g49240
Os.27464.1.S1_s_at	8.43365	8.45285	8.37833	8.50508	8.49944	8.37808	Os04g0659900	LOC_Os04g56480
Os.27465.1.S1_at	9.75086	9.43885	9.32705	9.46948	9.5987	9.10489	Os03g0300900	LOC_Os03g18890
Os.27466.1.S1_at	2.92538	2.88798	2.897	2.83326	2.79256	3.00229	NA	NA
Os.27467.1.S1_at	10.1468	10.0049	10.0895	9.58762	9.55143	8.64137	Os01g0503400	LOC_Os01g31870
Os.27467.2.S1_at	5.68707	5.85148	5.74479	5.21529	5.13024	4.27166	Os01g0503400	LOC_Os01g31870
Os.27467.3.S1_x_at	8.78965	8.85993	9.07016	8.52703	8.50748	7.5936	Os01g0503400	LOC_Os01g31870
Os.27468.1.S1_at	4.69052	4.30602	3.96458	4.28755	3.91137	3.8018	Os06g0647700	LOC_Os06g43940
Os.27469.1.S1_a_at	6.59622	6.57284	6.24551	6.44604	6.64435	6.00638	Os01g0191300	LOC_Os01g09550
Os.27469.2.S1_at	8.28345	7.99296	7.8645	8.07952	8.07314	7.65785	Os01g0191300	LOC_Os01g09550
Os.27470.1.S1_at	4.96732	5.0393	4.93206	4.45708	4.58125	4.45536	NA	NA
Os.27470.2.S1_a_at	4.33457	4.1575	4.35282	3.79065	3.96429	3.79435	NA	NA
Os.27470.3.A1_at	7.70047	7.42876	7.47536	7.07088	7.17187	6.94033	Os05g0422600	LOC_Os05g34900
Os.27471.1.S1_at	6.22828	5.74796	5.9598	5.39659	5.75486	5.39699	Os07g0235800	LOC_Os07g13170
Os.27473.1.S1_at	8.97273	8.93799	9.11896	8.80398	8.8912	8.84639	Os07g0637200	LOC_Os07g44320
Os.27474.1.S1_at	3.18753	3.09901	3.15871	3.13831	3.08477	3.12561	Os05g0253200	LOC_Os05g16420
Os.27474.1.S1_at	3.18753	3.09901	3.15871	3.13831	3.08477	3.12561	Os05g0253200	LOC_Os05g16430
Os.27475.1.S1_at	8.10139	7.87022	7.94865	7.70106	7.76249	8.10971	Os08g0559300	LOC_Os08g44510
Os.27476.1.A1_at	7.02267	7.025	6.89182	7.04822	6.67293	7.35878	Os07g0436100	LOC_Os07g25460
Os.27477.1.S1_at	8.45119	7.95334	8.68126	8.82952	8.58129	9.27524	Os07g0575800	LOC_Os07g38830
Os.27478.1.A1_s_at	9.65532	9.80964	9.98534	9.70073	10.2718	10.126	NA	NA
Os.27478.2.A1_s_at	6.22781	7.07272	7.22842	6.89072	7.75067	7.50223	NA	NA
Os.27479.1.S1_at	9.53001	9.4659	9.49454	8.87477	9.22224	8.52627	Os05g0148600	LOC_Os05g05590
Os.27480.1.S1_at	9.96093	9.8427	9.99057	9.25956	9.90729	9.48807	NA	NA
Os.27481.1.S1_at	6.21647	6.57757	6.59121	6.56062	6.61779	6.38946	Os08g0451400	LOC_Os08g35000
Os.27481.1.S2_at	8.22464	8.04901	8.33818	8.25791	8.11115	8.13199	Os08g0451400	LOC_Os08g35000
Os.27482.1.A1_at	8.1322	8.07571	8.74365	8.96247	8.00706	9.19329	Os05g0519300	LOC_Os05g44300
Os.27483.1.S1_at	4.79355	6.02988	4.47769	4.17264	4.90645	4.22764	Os08g0231400	LOC_Os08g13440
Os.27484.1.S1_at	6.19714	7.27782	6.63438	6.2692	8.13838	7.06808	Os02g0165100	LOC_Os02g06930
Os.27484.2.A1_at	3.06998	3.31127	3.0875	3.1872	3.22513	3.25715	Os02g0165200	NA
Os.27485.1.S1_at	8.9935	8.81759	8.69861	8.69075	8.96665	8.62379	Os02g0833100	LOC_Os02g58620
Os.27486.1.S1_at	6.32146	6.20594	6.43862	6.06507	6.19736	6.1743	Os11g0101200	LOC_Os11g01074
Os.27486.1.S1_at	6.32146	6.20594	6.43862	6.06507	6.19736	6.1743	Os12g0101000	LOC_Os12g01060
Os.27486.1.S1_at	6.32146	6.20594	6.43862	6.06507	6.19736	6.1743	Os12g0101000	LOC_Os12g01080
Os.27486.1.S1_x_at	6.73336	6.2132	6.67377	6.32918	6.35746	6.43209	Os11g0101200	LOC_Os11g01074
Os.27486.1.S1_x_at	6.73336	6.2132	6.67377	6.32918	6.35746	6.43209	Os12g0101000	LOC_Os12g01060
Os.27486.1.S1_x_at	6.73336	6.2132	6.67377	6.32918	6.35746	6.43209	Os12g0101000	LOC_Os12g01080
Os.27486.2.S1_at	6.50215	6.17384	6.07115	6.37029	6.32687	6.58253	Os11g0101200	LOC_Os11g01074
Os.27486.2.S1_at	6.50215	6.17384	6.07115	6.37029	6.32687	6.58253	Os12g0101000	LOC_Os12g01060
Os.27486.2.S1_at	6.50215	6.17384	6.07115	6.37029	6.32687	6.58253	Os12g0101000	LOC_Os12g01080
Os.27487.1.A1_at	2.87372	2.9252	2.93236	2.86274	3.02035	2.97488	NA	NA
Os.27488.1.S1_at	5.07194	5.9747	4.91477	4.84137	4.82877	4.67819	Os07g0597200	LOC_Os07g40630
Os.27489.1.A1_at	9.12655	8.99369	8.86237	8.66346	8.18368	7.46074	Os01g0209400	LOC_Os01g11120
Os.27489.2.A1_at	7.00123	7.05016	7.31936	7.39043	7.26891	7.28124	NA	NA
Os.27489.2.A1_x_at	7.65749	7.73256	7.6168	7.39716	7.24318	6.39257	Os01g0209400	LOC_Os01g11120
Os.27490.1.A1_at	4.70564	4.7209	4.50385	4.056	4.50261	4.73248	Os01g0392600	LOC_Os01g29804
Os.27490.2.S1_at	3.95915	3.84509	4.09856	4.06931	3.79291	3.97748	NA	NA
Os.27491.1.S1_at	6.14646	5.78106	5.76439	5.87486	5.25933	4.75825	NA	NA
Os.27492.1.S1_at	5.88761	5.38436	4.57836	4.65816	4.38545	4.57839	Os02g0324200	LOC_Os02g21870
Os.27492.1.S1_at	5.88761	5.38436	4.57836	4.65816	4.38545	4.57839	Os10g0167700	LOC_Os10g08599
Os.27492.1.S1_s_at	7.24755	6.76497	6.51797	6.92958	6.39981	6.62148	Os10g0167700	LOC_Os10g08599
Os.27493.1.S1_at	7.71579	7.62331	7.55021	7.43788	7.56885	7.4594	Os03g0166800	LOC_Os03g07080
Os.27494.1.S1_at	8.39103	8.95816	7.37111	8.03671	8.28471	8.89466	Os07g0603300	LOC_Os07g41200
Os.27495.1.A1_at	9.07819	9.12821	8.66963	9.08159	8.95842	9.09715	Os03g0356638	LOC_Os03g24180
Os.27496.1.S1_at	8.43089	8.44158	8.4572	8.43957	8.44096	8.23821	NA	NA
Os.27497.1.S1_at	6.28312	6.09408	6.52504	5.35134	6.1626	4.95136	NA	NA
Os.27498.1.S1_at	4.2125	4.1766	4.12122	4.02221	4.0993	3.96479	Os08g0461000	LOC_Os08g35900
Os.27499.2.S1_a_at	9.44119	9.50481	9.58327	9.19325	9.51055	9.22372	Os03g0708100	LOC_Os03g50040
Os.27499.2.S1_a_at	9.44119	9.50481	9.58327	9.19325	9.51055	9.22372	Os05g0473900	LOC_Os05g39650
Os.275.1.S1_at	8.91908	8.79503	9.01536	8.98187	8.74775	8.47001	Os06g0717200	LOC_Os06g50340
Os.2750.2.S1_a_at	5.58827	6.05063	6.19865	5.96136	4.99484	4.88242	Os10g0572900	LOC_Os10g42230
Os.27501.1.S1_at	8.66431	8.47962	8.47174	8.33688	8.07559	7.69115	Os09g0123100	LOC_Os09g03600
Os.27502.1.S1_at	5.8825	6.23753	6.25256	5.94065	6.47283	6.93531	Os04g0436400	LOC_Os04g35620
Os.27502.1.S1_s_at	5.03482	4.91317	4.92908	4.50568	4.56756	4.93616	Os04g0436400	LOC_Os04g35620
Os.27503.1.A1_a_at	8.27074	8.25584	8.36253	8.11513	7.99646	7.77596	Os06g0154900	LOC_Os06g06120
Os.27504.1.S1_at	6.5758	6.63111	6.89055	6.63428	6.10828	5.37074	Os07g0207700	LOC_Os07g10690
Os.27505.1.S1_at	7.08432	7.90364	6.75307	7.14142	6.90331	6.88743	Os01g0788400	LOC_Os01g57854
Os.27506.1.A1_at	3.86648	3.913	3.85497	3.8703	3.74207	3.9258	Os11g0260100	LOC_Os11g15340
Os.27507.1.S1_at	4.56868	5.49208	4.86682	5.04546	4.99853	4.39398	Os06g0549900	LOC_Os06g35700
Os.27508.1.S1_a_at	9.10574	9.06621	9.12666	9.00207	9.04512	9.23434	Os03g0376800	LOC_Os03g25970
Os.27508.1.S2_a_at	7.52124	6.93686	7.25774	7.40441	7.44734	8.33175	Os03g0376800	LOC_Os03g25970
Os.27509.1.S1_at	8.20384	7.99222	7.66878	7.9711	8.70439	10.3277	NA	NA
Os.27510.1.A1_at	10.2028	9.91507	10.348	10.2132	10.3843	10.4099	Os06g0146300	LOC_Os06g05390
Os.27512.1.A1_at	5.40098	5.46709	5.50786	5.39503	5.17157	5.27723	Os11g0533800	LOC_Os11g32940
Os.27513.1.A1_a_at	10.1409	9.58221	10.2077	10.1421	10.1339	10.3169	Os01g0208700	LOC_Os01g11054
Os.27513.2.S1_at	3.27649	2.99207	3.33978	3.28695	3.32861	3.2025	Os01g0208800	NA
Os.27514.1.S1_at	8.58027	8.46447	8.38157	8.4175	8.30812	7.78689	Os08g0110500	LOC_Os08g01900
Os.27516.1.A1_at	8.39409	8.03614	8.45616	8.16849	8.19866	8.24546	Os09g0408600	LOC_Os09g24320
Os.27517.1.A1_s_at	9.72983	10.1156	10.1357	10.0157	10.6975	11.9102	Os11g0246200	LOC_Os11g14140
Os.27519.1.S1_at	9.01308	8.77068	8.84166	8.62753	8.78458	8.65419	Os04g0602200	LOC_Os04g51310
Os.27520.1.S1_at	6.7869	7.22568	6.78287	6.51078	6.80317	6.2948	NA	NA
Os.27520.2.S1_x_at	11.2341	11.3772	11.2125	11.0663	11.1503	10.7233	NA	NA
Os.27520.4.S1_a_at	6.5724	6.90588	7.19607	6.35915	7.24788	7.04119	Os10g0127900	LOC_Os10g03850
Os.27520.8.S1_x_at	3.28632	3.3357	3.30542	3.48098	3.41515	3.423	Os12g0186600	LOC_Os12g08564
Os.27522.1.S1_x_at	8.13836	7.93132	8.21745	8.15189	7.85691	7.83167	Os03g0797600	LOC_Os03g58330
Os.27522.2.S1_at	6.86294	6.67502	6.85778	7.19498	6.97885	7.19083	NA	NA
Os.27524.1.S1_at	8.55595	8.29818	8.18711	8.02542	8.00281	8.27174	Os11g0130100	LOC_Os11g03570
Os.27524.1.S1_at	8.55595	8.29818	8.18711	8.02542	8.00281	8.27174	Os12g0126800	LOC_Os12g03340
Os.27524.2.S1_at	8.86043	8.81649	7.88206	8.25107	8.46361	8.69182	NA	NA
Os.27524.2.S1_x_at	6.74192	6.88408	6.61417	6.47434	6.72365	6.704	Os12g0126800	LOC_Os12g03340
Os.27525.1.A1_at	4.56546	4.84025	4.68448	4.37943	4.40734	4.34498	NA	NA
Os.27525.2.S1_x_at	7.29359	7.5837	7.70322	7.87377	7.94391	7.88709	Os09g0447300	LOC_Os09g27500
Os.27526.1.S1_s_at	9.81975	9.80049	9.85578	9.73168	9.84612	9.77739	Os08g0450800	LOC_Os08g34950
Os.27527.1.S1_at	6.98757	7.04927	7.08157	6.77713	7.26239	6.94548	Os04g0537900	LOC_Os04g45470
Os.27528.1.S1_at	6.39373	5.88244	6.08648	5.72484	5.9694	5.45262	Os10g0509000	LOC_Os10g36530
Os.27528.1.S1_x_at	7.53893	7.0313	7.30924	6.92235	7.02611	6.63875	Os10g0509000	LOC_Os10g36530
Os.27530.1.S1_at	6.59827	5.93702	5.43869	5.20292	5.13076	5.33125	Os03g0573750	LOC_Os03g37730
Os.27530.1.S1_at	6.59827	5.93702	5.43869	5.20292	5.13076	5.33125	Os04g0359900	LOC_Os04g29040
Os.27530.1.S1_at	6.59827	5.93702	5.43869	5.20292	5.13076	5.33125	Os09g0124850	NA
Os.27532.1.S1_a_at	8.27775	8.12309	8.20693	8.15216	8.09124	8.11468	Os10g0127700	LOC_Os10g03830
Os.27533.1.S1_a_at	10.0253	9.87259	9.85764	9.80043	9.32419	9.36694	Os03g0326300	LOC_Os03g20980
Os.27534.1.A1_at	9.23516	9.20318	9.20573	9.08752	9.35401	9.04615	Os02g0224400	LOC_Os02g13140
Os.27536.1.A1_at	6.77376	6.99564	6.5636	5.8153	6.16609	6.16665	Os03g0175800	LOC_Os03g07920
Os.27537.1.S1_at	9.41194	9.39358	9.49797	9.64958	9.64744	9.73204	Os07g0113700	LOC_Os07g02300
Os.27538.1.S1_at	3.17259	3.42371	3.34778	3.2072	3.56767	3.63555	NA	NA
Os.27539.1.A1_at	8.88226	8.80572	8.61667	8.99512	9.32091	9.30829	Os04g0508200	LOC_Os04g42920
Os.27539.2.S1_at	3.83544	3.89873	3.81534	3.85819	4.2138	3.91796	NA	NA
Os.27540.1.S1_at	9.67611	9.43034	9.65279	9.13654	9.79376	9.42838	Os01g0232700	LOC_Os01g13190
Os.27540.2.S1_x_at	9.35061	9.18611	9.34341	8.72844	9.45357	8.98571	Os01g0232700	LOC_Os01g13190
Os.27541.1.A1_at	3.3757	3.38223	3.22466	3.18585	3.29801	3.12491	NA	NA
Os.27542.1.A1_at	5.45078	5.15339	5.43293	5.52847	5.24271	5.59856	Os06g0176600	LOC_Os06g07923
Os.27542.1.A1_at	5.45078	5.15339	5.43293	5.52847	5.24271	5.59856	Os06g0178400	LOC_Os06g08023
Os.27542.1.A1_at	5.45078	5.15339	5.43293	5.52847	5.24271	5.59856	Os07g0618266	NA
Os.27542.1.A1_at	5.45078	5.15339	5.43293	5.52847	5.24271	5.59856	Os10g0430750	NA
Os.27544.1.A1_at	3.97741	3.79992	3.87649	3.91524	3.9884	3.95547	NA	NA
Os.27545.1.S1_at	3.60218	3.54959	3.34242	3.38754	3.64535	3.05704	Os04g0458600	LOC_Os04g38540
Os.27546.1.A1_at	8.12343	8.16753	8.147	7.91839	8.01573	8.00716	Os02g0190800	LOC_Os02g09770
Os.27547.1.S1_s_at	3.70392	3.85015	3.85793	3.954	4.04144	4.0103	NA	NA
Os.27547.3.A1_at	2.57562	2.60654	2.76299	2.72595	2.55802	2.65601	NA	NA
Os.27548.1.A1_a_at	2.8197	2.73275	2.60123	2.6798	2.52677	2.59992	Os06g0188550	LOC_Os06g08884
Os.27548.2.A1_at	2.99444	2.92486	2.94788	2.8954	3.11796	3.17319	NA	NA
Os.27549.1.S1_s_at	9.32441	9.36169	8.77621	9.18204	9.17638	9.07781	Os02g0209100	LOC_Os02g11840
Os.27550.1.S1_at	10.0603	9.79531	9.79334	10.1345	9.95056	10.0893	Os07g0160600	LOC_Os07g06680
Os.27551.1.S1_at	7.13558	7.13725	6.7899	7.2225	7.02481	7.51142	Os02g0721800	LOC_Os02g48990
Os.27552.1.S1_a_at	8.6523	8.33096	8.54858	8.14522	8.67997	8.69743	Os08g0158900	LOC_Os08g06230
Os.27552.2.S1_at	4.02749	4.08849	3.98975	3.79146	3.76806	3.92588	Os08g0158800	LOC_Os08g06220
Os.27553.1.S1_a_at	6.16042	5.97797	5.8807	5.78464	5.74063	5.95313	Os07g0456400	LOC_Os07g27300
Os.27553.2.S1_at	6.45311	5.78113	5.91717	5.78767	5.7325	5.18153	Os07g0456400	LOC_Os07g27300
Os.27554.1.S1_x_at	7.20849	7.31171	7.17461	6.99576	6.8654	6.84638	Os07g0661500	LOC_Os07g46690
Os.27555.1.S1_at	4.2477	3.99374	3.88047	3.88782	3.88827	4.01876	NA	NA
Os.27556.1.S1_at	5.44767	5.23107	5.26758	5.28963	4.92589	4.99801	Os09g0112100	LOC_Os09g02410
Os.27557.1.S1_at	6.69991	5.94576	6.3698	6.07061	6.16019	6.04396	Os02g0495400	LOC_Os02g29300
Os.27559.1.S1_at	4.04585	4.14409	3.44294	3.57344	3.8682	3.59121	Os08g0501700	LOC_Os08g39240
Os.27560.1.S1_at	5.92793	5.86142	5.56246	5.93141	5.58618	5.93933	Os03g0860000	LOC_Os03g64250
Os.27561.1.S1_at	10.4876	10.426	10.6591	10.5464	10.5956	10.8079	Os02g0177900	LOC_Os02g08130
Os.27561.1.S2_at	4.85896	4.63729	4.4662	4.80702	4.68382	5.08708	Os02g0177900	LOC_Os02g08130
Os.27562.1.S1_at	8.08838	8.27373	8.48317	8.66212	8.16688	8.28952	Os05g0105600	LOC_Os05g01520
Os.27563.1.S1_at	3.27654	3.38092	3.10119	3.40022	3.34067	3.29974	Os10g0204300	LOC_Os10g13694
Os.27564.1.S1_a_at	9.94226	10.0708	10.045	9.47397	9.62992	8.61809	Os01g0723800	LOC_Os01g52550
Os.27565.1.S1_a_at	8.92859	8.97845	8.76681	8.87931	9.02953	9.14466	Os05g0408300	LOC_Os05g33820
Os.27566.1.S1_s_at	8.58147	8.55167	8.52934	8.73187	8.76952	8.92718	Os07g0497400	LOC_Os07g31460
Os.27567.1.A1_at	6.32557	6.64062	6.57015	6.27261	6.5332	6.45868	Os08g0351200	LOC_Os08g26220
Os.27568.1.S1_at	8.11744	8.06546	8.09441	8.12191	8.03724	8.30818	Os05g0593000	LOC_Os05g51520
Os.27569.1.S1_a_at	5.87992	5.74547	5.80262	5.41511	4.98395	5.0795	Os01g0889200	LOC_Os01g66580
Os.27569.1.S1_a_at	5.87992	5.74547	5.80262	5.41511	4.98395	5.0795	Os11g0132501	LOC_Os11g03760
Os.27569.1.S1_a_at	5.87992	5.74547	5.80262	5.41511	4.98395	5.0795	Os12g0489400	LOC_Os12g30555
Os.27569.1.S1_x_at	7.21576	7.04052	7.01033	6.85389	6.63681	6.40942	Os01g0889200	LOC_Os01g66580
Os.27569.1.S1_x_at	7.21576	7.04052	7.01033	6.85389	6.63681	6.40942	Os11g0132501	LOC_Os11g03760
Os.27569.1.S1_x_at	7.21576	7.04052	7.01033	6.85389	6.63681	6.40942	Os12g0489400	LOC_Os12g30555
Os.27569.1.S2_at	5.67891	7.00496	7.75513	8.71683	9.15988	11.35	Os09g0482800	LOC_Os09g30490
Os.27569.2.S1_at	8.91424	8.84933	9.07804	9.11572	8.88344	8.41447	Os01g0889200	LOC_Os01g66580
Os.27569.3.S1_at	7.34568	7.23677	7.04571	6.89392	6.72784	6.43796	Os11g0119900	LOC_Os11g02720
Os.27569.3.S1_at	7.34568	7.23677	7.04571	6.89392	6.72784	6.43796	Os12g0119700	LOC_Os12g02690
Os.27569.4.S1_x_at	7.14136	6.99113	6.91922	6.90332	6.57049	6.33372	Os12g0489400	LOC_Os12g30555
Os.27570.1.S1_at	3.53531	3.63985	3.58118	3.5882	3.77724	3.78031	Os10g0155800	LOC_Os10g06760
Os.27571.1.S1_at	8.48102	8.41147	8.28616	8.39549	8.27204	8.28828	Os01g0100500	LOC_Os01g01040
Os.27573.1.S1_at	7.84947	7.92537	7.68672	7.708	7.48827	7.25924	Os11g0557300	LOC_Os11g35320
Os.27575.1.A1_at	7.64367	7.8072	7.42928	7.47556	7.77299	7.76881	Os04g0490100	LOC_Os04g41260
Os.27575.2.S1_at	5.01991	5.49412	5.0442	4.88171	5.43012	5.2354	NA	NA
Os.27576.1.S1_at	3.91239	3.7949	3.84967	3.76261	4.03588	3.76211	Os04g0217600	NA
Os.27576.1.S1_at	3.91239	3.7949	3.84967	3.76261	4.03588	3.76211	Os11g0210700	NA
Os.27577.1.S1_at	9.64641	9.36986	9.69214	9.26712	9.57666	9.19273	Os01g0142100	LOC_Os01g04900
Os.27578.1.S1_at	8.26322	8.05274	8.01546	7.92626	7.96102	7.64888	Os01g0518500	LOC_Os01g33420
Os.27579.1.A1_at	10.1836	10.1385	10.0194	10.2455	9.929	9.60488	Os02g0822300	LOC_Os02g57640
Os.27580.1.S1_at	9.38788	8.66651	9.37787	10.0686	9.74766	10.6054	Os07g0558300	LOC_Os07g37230
Os.27581.1.A1_at	7.38768	7.17007	7.08961	7.71934	7.52487	7.62777	NA	NA
Os.27582.1.A1_a_at	7.23869	6.87938	6.98119	6.67178	6.83591	6.45893	Os01g0547200	LOC_Os01g36670
Os.27582.1.A1_at	7.60154	7.42029	7.35268	7.34965	7.57083	7.38048	Os01g0547200	LOC_Os01g36670
Os.27583.1.S1_at	6.03989	5.83999	5.61822	5.59564	5.50115	5.54357	Os11g0109700	LOC_Os11g01850
Os.27584.1.S1_at	6.54489	6.28506	6.37413	6.2611	6.57258	6.7149	Os06g0224400	LOC_Os06g12040
Os.27585.1.S1_at	8.03909	7.93563	7.72578	7.90639	7.86379	7.91857	Os12g0170600	LOC_Os12g07290
Os.27587.1.S1_at	11.3423	11.2729	11.6003	11.23	11.3845	11.2421	Os10g0556200	LOC_Os10g40740
Os.27588.1.A1_at	5.27205	5.45563	5.17513	5.15882	5.52467	5.33327	NA	NA
Os.27588.2.S1_at	4.86442	5.22863	4.7709	4.76079	5.38282	4.88774	Os07g0570500	LOC_Os07g38280
Os.27589.1.S1_at	3.26765	3.17437	3.18643	3.17712	3.44551	3.1569	Os12g0229100	LOC_Os12g12765
Os.2759.1.S1_s_at	10.6033	10.3269	11.0408	11.7401	10.9424	11.9798	Os10g0573700	LOC_Os10g42299
Os.27590.1.S1_at	9.93958	9.85202	9.79973	9.93748	9.84413	9.89864	Os03g0645100	LOC_Os03g44300
Os.27591.1.A1_at	8.41058	8.58561	8.33005	9.46608	8.65998	8.53599	NA	NA
Os.27592.1.A1_at	8.81375	8.57214	9.3051	9.72828	9.04421	9.61921	Os11g0644600	LOC_Os11g42490
Os.27592.2.S1_at	7.66914	7.7471	8.22403	8.50244	8.20307	8.56418	Os11g0644600	LOC_Os11g42490
Os.27593.1.S1_at	8.65827	8.64626	8.62312	8.19784	8.21636	7.73074	Os01g0235300	LOC_Os01g13420
Os.27595.1.S1_at	5.14707	5.69832	5.10281	5.27512	5.29988	4.91728	Os08g0341700	LOC_Os08g25310
Os.27595.1.S2_at	9.89183	9.82655	9.38742	9.39087	9.08179	8.42838	Os08g0341700	LOC_Os08g25310
Os.27598.1.S1_a_at	8.14549	7.94696	8.17704	8.02737	8.40033	8.33757	Os03g0271500	LOC_Os03g16470
Os.27598.1.S1_at	11.986	11.8301	11.9873	11.9385	12.1117	12.0492	Os03g0271500	LOC_Os03g16470
Os.27598.2.S1_at	3.49371	3.36525	3.53079	3.61057	3.61186	3.7329	Os03g0271500	LOC_Os03g16470
Os.27598.3.A1_at	3.59335	3.48339	3.59957	3.49257	3.44509	3.56413	NA	NA
Os.27598.3.S1_at	3.30953	3.31031	3.2601	3.04791	3.26829	3.5601	NA	NA
Os.276.1.S1_at	8.54992	8.31925	8.53624	8.1902	8.36875	8.21833	Os12g0176500	LOC_Os12g07720
Os.27600.1.S1_at	8.47179	8.44109	8.37811	8.29878	8.31357	7.92074	Os11g0293900	LOC_Os11g18880
Os.27601.1.A1_at	2.96157	2.97075	2.86147	3.00149	3.03011	3.16396	NA	NA
Os.27602.1.S1_at	8.22073	7.69931	8.16947	7.93892	7.84307	7.73051	Os03g0118200	LOC_Os03g02670
Os.27603.1.S1_at	10.4199	10.1223	10.3388	10.8178	10.5238	11.2228	Os01g0356400	LOC_Os01g25386
Os.27604.1.S1_at	8.46347	8.4394	8.69297	8.70401	8.18334	8.18862	Os02g0831100	LOC_Os02g58440
Os.27605.1.S1_at	8.38854	7.97288	8.15399	7.95407	8.33237	8.0388	Os08g0236700	LOC_Os08g13890
Os.27606.1.S1_at	11.755	11.4909	11.8516	11.0677	11.5156	11.0611	Os03g0850400	LOC_Os03g63330
Os.27607.1.A1_at	8.86098	8.56774	9.13023	8.99006	8.90731	9.07199	Os01g0704700	LOC_Os01g50860
Os.27607.2.S1_x_at	8.59669	8.51344	8.83316	8.8069	8.68213	8.73549	Os01g0704700	LOC_Os01g50860
Os.27608.1.A1_at	2.9275	3.00212	3.0881	3.14644	2.96637	3.07863	NA	NA
Os.27609.1.A1_x_at	8.6019	8.42707	8.87783	8.98769	9.1157	9.08078	NA	NA
Os.27610.1.S1_at	10.136	9.94854	10.3767	10.5756	10.1629	10.6935	Os12g0617800	LOC_Os12g42300
Os.27611.1.S1_s_at	3.42686	3.44428	3.47955	3.41881	3.41794	3.39968	Os04g0180900	LOC_Os04g10214
Os.27612.1.S1_at	7.32552	7.24347	7.40143	7.30287	7.20026	6.95057	Os08g0101800	LOC_Os08g01150
Os.27613.1.A1_at	9.89853	9.82339	10.3897	10.5879	9.86958	10.5123	Os05g0170950	LOC_Os05g07870
Os.27614.1.S1_at	7.44854	7.08953	6.81061	6.10814	6.59697	5.90703	Os07g0531700	LOC_Os07g34740
Os.27615.1.S1_at	7.63612	7.65484	7.72215	8.06079	7.53495	8.07231	Os03g0216700	LOC_Os03g11734
Os.27616.1.S1_at	7.80168	7.41909	7.69032	7.60242	7.71248	7.87098	Os11g0549695	LOC_Os11g34850
Os.27617.1.S1_at	5.92594	5.35865	5.57324	5.23656	5.43084	4.77319	Os05g0521400	LOC_Os05g44580
Os.27618.1.S1_at	7.22238	7.03698	7.2656	7.06491	7.20083	7.24724	Os05g0533900	LOC_Os05g45750
Os.27619.1.A1_at	6.18099	5.75178	5.73826	5.41739	5.86158	5.38286	NA	NA
Os.27620.1.A1_at	3.9959	4.08637	4.04468	3.81442	3.99909	3.76197	Os11g0223000	NA
Os.27620.2.S1_x_at	7.05723	6.81449	6.678	6.36149	7.28696	6.57188	Os11g0222900	LOC_Os11g11550
Os.27620.3.S1_at	7.29978	7.09029	6.98395	6.61868	7.24516	6.6574	Os11g0222900	LOC_Os11g11550
Os.27621.1.S1_at	8.42587	8.29136	8.3239	8.07527	8.24563	8.1209	NA	NA
Os.27622.1.S1_x_at	8.65967	8.5917	8.584	8.2003	8.38905	7.60763	Os09g0307800	LOC_Os09g13740
Os.27624.1.S1_at	10.5286	10.4705	10.687	10.0485	10.1176	9.66229	Os03g0250000	LOC_Os03g14590
Os.27625.1.S1_at	3.42671	3.3934	3.86881	3.73456	3.91059	3.8777	Os12g0428000	LOC_Os12g24020
Os.27626.1.S1_at	9.49015	9.24071	9.68756	9.57759	9.35398	9.49604	Os06g0152800	LOC_Os06g05950
Os.27627.1.S1_at	7.5836	7.38371	7.91026	7.62152	7.75549	8.00229	Os01g0382700	LOC_Os01g28540
Os.27627.2.S1_at	3.08938	3.04488	3.12814	3.09434	3.12109	3.02484	NA	NA
Os.27628.1.S1_at	9.87525	9.50257	9.80772	9.24414	9.10413	9.46887	NA	NA
Os.27628.2.S1_a_at	12.2452	12.1878	12.3918	11.7146	12.1799	11.9511	NA	NA
Os.27629.1.S1_at	12.3796	12.3969	12.2595	12.1591	12.61	12.5025	Os01g0878900	LOC_Os01g65690
Os.27630.1.A1_at	12.1414	11.9184	12.1293	11.9354	12.1071	11.9037	Os07g0570700	LOC_Os07g38300
Os.27631.1.S1_at	2.9633	3.38786	3.0456	2.96626	3.26851	3.06374	Os01g0858700	LOC_Os01g63950
Os.27632.1.S1_at	8.51764	8.3286	8.5873	6.7994	8.27069	6.62685	Os01g0681000	LOC_Os01g48874
Os.27633.1.A1_at	5.19848	5.14701	4.66226	4.38242	4.66201	4.72737	Os02g0714700	LOC_Os02g48400
Os.27634.1.S1_at	10.7672	10.4922	10.9186	10.3658	10.6789	10.4526	Os08g0242800	LOC_Os08g14450
Os.27635.1.S1_at	8.62635	8.39293	8.81713	8.94078	8.96562	9.45969	Os01g0715000	LOC_Os01g51710
Os.27635.2.S1_at	2.75594	2.68897	2.66093	2.74802	2.80749	2.73178	Os01g0715000	LOC_Os01g51710
Os.27635.3.A1_x_at	7.03374	6.78103	7.10663	6.96905	7.02209	7.2879	Os01g0715000	LOC_Os01g51710
Os.27637.1.S1_at	8.06602	7.87054	8.02553	7.54797	7.80668	7.17803	Os01g0100600	LOC_Os01g01050
Os.27638.1.S1_at	7.97376	8.01795	8.0412	4.82586	7.37602	5.17321	Os05g0555600	LOC_Os05g48200
Os.27639.1.S1_x_at	2.99909	2.98249	3.00037	3.05928	3.06744	3.02767	Os04g0629600	LOC_Os04g53750
Os.27639.2.S1_at	2.91435	2.97021	2.96036	2.9644	2.92173	3.00401	NA	NA
Os.2764.1.S1_s_at	9.95165	9.91452	9.9177	10.2768	9.95123	10.0484	Os12g0264500	LOC_Os12g16350
Os.2764.2.S1_x_at	10.2182	10.2903	10.2489	10.4966	10.304	10.3451	Os12g0264500	LOC_Os12g16350
Os.27640.1.A1_s_at	5.91754	5.66876	5.65811	5.42003	5.23462	4.69372	Os12g0552800	LOC_Os12g36680
Os.27641.1.A1_at	10.3797	10.5663	10.1905	10.452	10.2562	10.0798	Os04g0297800	LOC_Os04g23140
Os.27642.1.S1_at	12.7544	12.7726	12.9715	12.8809	12.9259	13.0356	NA	NA
Os.27643.1.A1_at	4.62996	4.40771	4.59036	4.40356	4.52711	4.62997	NA	NA
Os.27644.1.S1_at	9.90149	9.84026	9.96997	9.73594	9.85558	9.49343	Os01g0678500	LOC_Os01g48680
Os.27644.1.S1_s_at	9.43174	9.20457	9.3983	9.07705	9.22023	9.02186	Os01g0678500	LOC_Os01g48680
Os.27645.1.S1_x_at	7.19716	7.2222	6.97447	6.63206	7.11842	6.60572	Os04g0291100	LOC_Os04g22390
Os.27646.1.A1_at	7.76767	7.94252	7.64135	7.07818	7.8456	7.35153	Os10g0442900	LOC_Os10g30610
Os.27647.1.S1_at	6.81759	6.63041	6.75293	6.92411	6.25297	6.39123	NA	NA
Os.27647.2.S1_at	4.80782	4.76818	4.7939	4.6603	4.78725	5.10044	NA	NA
Os.27647.2.S1_x_at	6.21127	6.38307	6.32464	6.63318	6.0549	6.32484	Os07g0167500	LOC_Os07g07300
Os.27648.1.S1_at	7.96363	8.09517	7.7376	8.02209	7.83236	7.91701	Os05g0582800	LOC_Os05g50600
Os.27650.1.S1_at	10.0441	9.88518	10.1779	8.64239	9.93475	8.65206	Os07g0628700	LOC_Os07g43560
Os.27651.1.S1_at	9.30515	9.20724	9.04934	8.86219	8.89131	9.44163	Os03g0271600	LOC_Os03g16480
Os.27652.1.S1_at	10.7095	10.3201	10.7946	10.6264	10.5919	10.8041	Os02g0610800	LOC_Os02g39740
Os.27653.1.S1_at	7.76847	7.33627	7.69226	7.39098	7.89647	7.83323	Os02g0711200	LOC_Os02g48130
Os.27654.1.S1_at	8.67294	8.52727	8.70177	8.91392	8.41697	9.08116	Os05g0571000	LOC_Os05g49590
Os.27655.1.A1_a_at	7.4573	7.52944	7.38291	7.27561	7.34477	7.14443	Os05g0499500	LOC_Os05g42010
Os.27656.1.S1_at	7.58387	7.29125	7.44003	7.18767	6.91331	7.20761	Os05g0141500	LOC_Os05g04950
Os.27657.1.A1_at	7.78767	7.66193	7.93809	8.32007	7.62588	7.8897	NA	NA
Os.27658.1.S1_a_at	9.93042	9.68672	9.74966	9.21274	9.81853	9.11631	Os02g0127700	LOC_Os02g03540
Os.27659.1.S1_x_at	10.2578	9.91251	10.5938	10.4689	10.2744	10.5497	Os01g0179800	LOC_Os01g08460
Os.27659.2.A1_at	5.68862	5.58125	5.68125	5.73551	5.60793	5.67147	NA	NA
Os.27660.1.S1_at	6.79655	7.02357	6.60373	6.02231	6.0909	6.11785	Os05g0555700	LOC_Os05g48210
Os.27662.1.S1_at	8.60032	8.39996	8.53821	8.0051	7.95751	7.47477	Os12g0615800	LOC_Os12g42140
Os.27663.1.A1_at	9.20208	8.77849	9.32623	9.18523	9.0973	9.5161	Os09g0454100	LOC_Os09g28100
Os.27664.1.S1_at	9.92256	9.86507	10.0489	10.097	10.1465	10.3303	Os02g0622100	LOC_Os02g40860
Os.27665.1.S1_at	9.79994	9.76284	9.74142	9.65067	9.70562	9.44426	Os01g0200000	LOC_Os01g10290
Os.27665.1.S1_at	9.79994	9.76284	9.74142	9.65067	9.70562	9.44426	Os10g0560450	LOC_Os10g41110
Os.27666.1.A1_at	7.11339	7.15987	7.21528	7.06774	7.06233	7.38063	Os04g0219550	NA
Os.27667.1.S1_at	6.31573	6.18911	6.29928	6.13692	5.73918	5.53469	Os10g0494800	LOC_Os10g35200
Os.27667.2.S1_at	2.57237	2.60593	2.63666	2.56204	2.57085	2.60707	NA	NA
Os.27667.2.S1_x_at	5.95559	6.04839	6.05344	6.11171	5.83066	5.84517	Os10g0494800	LOC_Os10g35200
Os.27668.1.S1_at	7.94571	7.95828	7.88705	7.79972	7.7949	7.67779	Os07g0264900	LOC_Os07g16140
Os.27670.1.S1_at	9.6922	9.2775	9.83868	10.069	9.82211	10.2153	Os01g0884900	LOC_Os01g66170
Os.27671.1.S1_at	11.0797	10.9568	11.0727	11.1322	11.1168	11.2578	Os03g0283100	LOC_Os03g17470
Os.27673.1.S1_at	8.96116	8.99654	9.07089	8.76153	8.91339	8.60219	Os03g0252100	LOC_Os03g14730
Os.27674.1.S1_at	8.66055	8.22643	8.15912	7.41998	8.32416	7.59067	Os12g0481100	LOC_Os12g29660
Os.27675.1.S1_at	3.62706	4.14906	3.67132	3.9168	3.78162	3.70439	Os11g0479000	LOC_Os11g28940
Os.27676.1.A1_at	3.51571	3.76974	3.79846	3.86871	4.06937	3.80091	NA	NA
Os.27677.1.S1_at	9.14946	8.96793	9.17462	9.02775	8.98233	9.04932	Os12g0593000	LOC_Os12g40190
Os.27678.1.S1_at	6.72503	6.43327	6.53617	6.5856	6.67666	7.27658	Os06g0319600	LOC_Os06g21470
Os.27679.1.A1_at	11.8247	11.6867	12.1026	12.2099	12.0708	12.4177	Os02g0643500	LOC_Os02g42960
Os.27680.1.S1_at	9.79399	9.66673	9.76076	9.82805	9.82183	9.94676	Os03g0454100	LOC_Os03g34300
Os.27681.1.S1_a_at	9.53589	9.55622	9.21622	9.18605	9.1389	8.80703	Os09g0355400	LOC_Os09g18594
Os.27681.2.S1_at	4.13157	4.09021	4.02205	4.73434	3.97099	4.31151	Os09g0355400	LOC_Os09g18594
Os.27682.1.S1_at	10.5777	10.5582	10.6457	10.7482	10.7293	10.6078	Os08g0243500	LOC_Os08g14570
Os.27683.2.S1_s_at	5.57036	5.78247	5.55085	5.85054	5.98134	6.29781	Os03g0247900	LOC_Os03g14370
Os.27684.1.S1_at	6.08749	6.53225	6.22647	5.80798	6.11691	5.43307	Os01g0844800	LOC_Os01g62650
Os.27684.1.S2_at	8.39822	8.30864	8.15967	7.57555	7.778	7.2524	Os01g0844800	LOC_Os01g62650
Os.27685.1.S1_at	8.51363	9.06746	9.36281	8.90808	9.48966	9.5064	Os11g0582100	LOC_Os11g37230
Os.27686.1.S1_at	12.2987	12.1548	12.5158	12.3533	12.3685	12.2807	Os02g0638300	LOC_Os02g42570
Os.27687.1.S1_at	10.6018	10.4896	10.8749	10.9419	10.8154	10.9378	Os05g0490900	LOC_Os05g41190
Os.27688.1.A1_at	12.1591	12.2148	12.6502	12.4411	11.8513	12.1873	Os04g0282400	LOC_Os04g21350
Os.27689.1.S1_at	10.0561	9.91742	10.104	10.1034	9.96894	10.2356	Os10g0409900	LOC_Os10g26990
Os.2769.1.S1_at	7.86448	8.07265	7.81457	7.63749	7.62228	7.34666	Os10g0575200	LOC_Os10g42439
Os.2769.1.S2_at	9.31588	9.26773	9.01007	8.86534	8.68909	8.433	Os10g0575200	LOC_Os10g42439
Os.27691.1.S1_x_at	3.45478	3.51699	3.48556	3.44085	3.4323	3.48437	NA	NA
Os.27691.2.S1_at	2.89459	3.02597	3.06284	3.07446	3.08733	3.12242	NA	NA
Os.27691.2.S1_x_at	3.98925	4.08796	4.27196	4.25278	4.23746	4.55461	NA	NA
Os.27692.1.S1_at	6.24585	5.74591	5.43135	4.93113	5.17809	4.35657	Os03g0293900	LOC_Os03g18270
Os.27693.1.S1_at	7.41878	7.2033	7.80249	7.16304	7.52433	7.41889	NA	NA
Os.27694.1.S1_at	8.94612	8.57626	8.97972	8.61394	9.01106	8.88368	Os02g0694800	LOC_Os02g46750
Os.27695.1.S1_at	10.2247	10.444	9.96931	10.03	10.3649	10.1454	Os12g0561900	LOC_Os12g37510
Os.27696.1.S1_at	3.39256	3.27481	3.32349	3.2142	3.42421	3.40978	Os11g0439600	LOC_Os11g25260
Os.27697.1.A1_at	6.49318	5.98257	6.19487	6.33348	6.26349	6.29294	NA	NA
Os.27697.1.A1_x_at	7.00073	6.53996	6.66748	6.77125	6.84234	6.54956	NA	NA
Os.27698.1.A1_at	2.66539	2.72636	2.5798	2.68057	2.75398	2.64535	Os06g0509100	LOC_Os06g31220
Os.27698.1.A1_x_at	3.12054	3.33415	3.3059	3.51015	3.29679	3.36014	Os06g0509100	LOC_Os06g31220
Os.27699.1.A1_at	2.99971	3.03061	3.11581	3.26219	3.05004	3.51939	Os08g0411800	NA
Os.27701.1.A1_at	9.21321	8.77478	8.61154	8.40479	7.52965	7.74595	Os07g0644600	LOC_Os07g45000
Os.27702.1.S1_x_at	3.43128	3.4337	3.44494	3.49676	3.36765	3.27074	Os09g0272900	LOC_Os09g10054
Os.27702.2.A1_at	3.16955	3.0635	3.15462	2.98158	3.19492	3.08472	Os09g0272900	LOC_Os09g10054
Os.27703.1.S1_a_at	9.77931	9.24771	9.21211	9.03665	9.04056	7.87361	Os09g0307300	LOC_Os09g13650
Os.27703.1.S1_s_at	9.92699	9.33456	9.33655	9.1776	9.0352	7.94167	Os09g0307300	LOC_Os09g13650
Os.27704.1.A1_at	5.41157	5.37746	4.98546	4.50241	5.49258	4.41254	Os04g0592700	LOC_Os04g50660
Os.27705.1.S1_a_at	6.63752	6.22652	6.521	6.02803	6.39554	7.425	Os01g0286100	NA
Os.27705.1.S1_at	9.24709	9.081	9.09177	8.5466	8.92053	9.89928	Os01g0286100	NA
Os.27705.2.A1_at	4.45611	4.6493	4.68532	4.84044	4.92817	5.07793	Os01g0286200	NA
Os.27705.3.S1_at	3.02638	3.22768	3.20451	3.11422	3.56728	4.88216	NA	NA
Os.27706.1.S1_at	7.40702	7.14031	7.10921	7.0427	6.79222	6.57507	Os08g0542900	LOC_Os08g42980
Os.27707.1.S1_at	4.33828	3.94228	3.77008	3.52385	3.54037	3.24263	NA	NA
Os.27708.1.S1_at	8.27727	7.964	8.14074	7.92449	7.71124	7.22492	Os04g0105400	LOC_Os04g01520
Os.27709.1.S1_a_at	11.0648	10.804	11.0731	9.05289	10.7654	9.13356	Os01g0237100	LOC_Os01g13570
Os.27712.1.S1_at	2.81926	3.0095	2.74315	2.79745	2.82034	2.89212	Os06g0698785	LOC_Os06g48510
Os.27712.2.S1_x_at	7.26305	7.36687	7.5926	6.81579	7.39702	7.08832	Os06g0698785	LOC_Os06g48510
Os.27713.1.A1_at	10.8314	10.7348	10.4306	10.1742	9.95112	9.77715	Os11g0591200	LOC_Os11g37900
Os.27715.1.S1_a_at	5.3351	5.03987	5.29489	4.37903	4.70068	3.40983	Os10g0166600	LOC_Os10g08474
Os.27716.1.S1_at	3.50676	3.41645	3.59282	3.53354	3.39634	3.6423	NA	NA
Os.27716.2.S1_a_at	4.81485	4.70696	4.54486	4.40928	4.32991	4.37549	Os08g0546800	LOC_Os08g43334
Os.27717.1.S1_a_at	10.659	10.4404	10.7235	10.6317	10.679	10.5956	Os01g0798500	LOC_Os01g58470
Os.27717.3.S1_at	4.87449	4.72723	5.0803	4.86518	5.09228	5.08564	NA	NA
Os.27718.1.A1_at	5.84177	5.7616	5.94772	5.72175	6.17899	6.20414	Os11g0692400	LOC_Os11g47039
Os.27720.1.S1_at	9.30958	9.05411	9.09902	8.70157	9.25409	8.93367	Os02g0196300	LOC_Os02g10260
Os.27722.1.S1_at	7.55715	7.31228	7.42531	7.2118	7.36908	7.38313	Os05g0472300	LOC_Os05g39530
Os.27723.1.S1_a_at	8.58376	8.60201	8.62603	8.35017	8.43901	7.31847	Os07g0248800	LOC_Os07g14514
Os.27723.1.S1_a_at	8.58376	8.60201	8.62603	8.35017	8.43901	7.31847	Os10g0102900	LOC_Os10g01380
Os.27724.2.A1_a_at	7.74371	7.36203	7.83156	8.90607	7.68522	8.9359	NA	NA
Os.27727.1.S1_s_at	9.43185	9.31145	9.21248	9.29747	9.10906	9.05524	NA	NA
Os.27728.1.S1_at	11.2983	11.3632	11.7787	11.7755	11.7102	11.7274	Os12g0520200	LOC_Os12g33610
Os.27729.1.S1_x_at	11.0695	11.2254	11.4206	11.5075	11.4286	11.6865	NA	NA
Os.27730.1.S1_at	10.502	10.1366	10.2601	8.50502	10.3342	8.99644	Os08g0483200	LOC_Os08g37700
Os.27730.1.S2_at	2.54635	2.5744	2.70089	2.63464	2.73614	2.65722	Os08g0483200	LOC_Os08g37700
Os.27731.1.S1_at	11.4952	11.4664	11.3619	11.3062	11.2769	10.2248	ENSRNA049472915	NA
Os.27731.1.S1_at	11.4952	11.4664	11.3619	11.3062	11.2769	10.2248	ENSRNA049472923	NA
Os.27731.1.S1_at	11.4952	11.4664	11.3619	11.3062	11.2769	10.2248	ENSRNA049473206	NA
Os.27735.1.A1_at	6.51636	6.73731	6.71843	6.34585	6.54315	6.90039	NA	NA
Os.27736.1.S1_at	9.60843	9.48696	8.98986	9.51123	9.44299	9.33349	Os09g0439400	LOC_Os09g26800
Os.27738.1.S1_at	7.20906	7.47792	7.28225	7.07698	7.16498	7.13505	Os07g0150700	LOC_Os07g05620
Os.27739.1.A1_at	9.16518	9.27648	9.27695	9.54114	9.23671	9.28275	Os02g0127000	LOC_Os02g03470
Os.27740.1.S1_at	2.8951	2.76369	2.65151	2.7325	2.69713	2.56412	Os04g0330301	NA
Os.27740.1.S1_at	2.8951	2.76369	2.65151	2.7325	2.69713	2.56412	Os11g0206000	LOC_Os11g09979
Os.27741.1.S1_at	7.37722	7.43613	7.49119	7.24762	7.3067	7.14095	Os04g0460500	LOC_Os04g38700
Os.27742.1.S1_at	2.59004	2.66599	2.48495	2.7057	2.58858	2.62187	Os06g0188800	LOC_Os06g08910
Os.27742.2.S1_a_at	8.70743	8.18389	8.36516	7.94405	8.07084	7.86042	Os06g0188800	LOC_Os06g08910
Os.27742.2.S1_a_at	8.70743	8.18389	8.36516	7.94405	8.07084	7.86042	Os06g0190500	LOC_Os06g09090
Os.27743.1.S1_at	9.69673	9.71614	9.67558	9.67777	9.68511	10.0461	Os03g0280000	LOC_Os03g17180
Os.27744.1.S1_at	8.60446	8.75971	8.47547	8.79253	8.67414	8.6913	Os02g0810100	LOC_Os02g56530
Os.27745.1.A1_at	8.96037	8.76276	9.01651	8.53303	9.04979	8.79125	Os06g0232200	LOC_Os06g12600
Os.27746.1.A1_at	8.15213	8.04017	8.18056	8.01349	8.00606	7.59553	NA	NA
Os.27749.1.S1_at	10.4576	10.0973	10.5445	9.37979	10.3508	9.55284	Os01g0693800	LOC_Os01g49890
Os.27750.1.A1_at	9.34582	9.29343	9.36872	9.27064	9.30191	9.6455	Os09g0113000	LOC_Os09g02530
Os.27751.1.S1_at	7.97721	7.75534	8.0037	8.25786	7.51189	7.44801	NA	NA
Os.27752.1.S1_at	9.42362	9.16932	9.27297	8.98203	9.21846	9.21564	Os04g0625800	LOC_Os04g53440
Os.27753.1.S1_at	8.14112	7.89368	8.1046	8.67692	7.84069	8.67353	Os11g0158400	LOC_Os11g05990
Os.27754.1.S1_at	8.8912	8.4784	9.08869	8.93512	9.17167	9.56047	Os02g0129900	LOC_Os02g03720
Os.27755.1.S1_at	7.25548	7.2091	6.78657	6.37749	7.22694	7.15014	Os07g0539900	LOC_Os07g35560
Os.27756.1.S1_at	9.66091	10.1046	10.1054	9.37909	10.0906	10.2186	Os06g0710300	LOC_Os06g49640
Os.27757.1.A1_at	4.48276	4.7274	4.48203	4.66209	4.23685	4.38349	NA	NA
Os.27757.1.A1_s_at	10.4912	10.5411	10.4366	10.4099	9.91819	9.53831	Os10g0378400	LOC_Os10g23220
Os.27758.1.S1_at	11.3091	11.2162	11.6089	11.4358	11.39	11.1963	Os07g0100300	LOC_Os07g01030
Os.27759.1.S1_at	12.6815	12.5693	12.6442	12.564	11.9709	12.1876	Os01g0655500	LOC_Os01g46720
Os.27759.1.S2_at	4.86688	6.15171	8.30991	8.54522	7.42568	7.38744	Os01g0655500	LOC_Os01g46720
Os.27760.1.S1_at	4.37847	4.3938	4.41734	4.35965	4.66921	4.56408	Os03g0749800	LOC_Os03g53880
Os.27760.2.S1_at	6.28657	6.22421	6.18941	6.08689	5.95352	5.93644	Os03g0749800	LOC_Os03g53880
Os.27761.1.A1_at	3.92121	3.66381	3.59291	3.72228	3.58839	3.7268	NA	NA
Os.27762.1.A1_at	2.90678	2.97113	3.08487	3.16348	3.00167	2.91739	NA	NA
Os.27763.1.A1_at	3.8199	3.78932	3.71215	3.69071	3.70365	4.09664	NA	NA
Os.27764.1.S1_at	4.04544	4.39977	3.83418	3.9966	3.90673	4.32968	Os05g0464200	LOC_Os05g38860
Os.27765.1.S1_at	8.13219	8.77271	7.23317	6.69123	6.16195	6.65421	Os06g0714800	LOC_Os06g50080
Os.27766.1.A1_at	4.06697	4.23402	4.32872	4.08458	4.09884	4.04129	NA	NA
Os.27767.1.A1_s_at	3.00555	3.59307	3.04116	2.79771	2.89868	3.08195	Os04g0366000	LOC_Os04g29680
Os.27768.1.S1_at	10.1391	10.2349	9.81667	10.1004	9.85376	9.6254	Os08g0141300	LOC_Os08g04620
Os.27769.1.S1_a_at	7.74738	7.5169	7.2342	7.17985	7.34554	7.11639	Os12g0556600	LOC_Os12g36950
Os.27770.1.A1_a_at	11.2418	10.9653	11.3333	10.4163	11.2956	10.724	Os03g0695500	LOC_Os03g48920
Os.27770.3.A1_a_at	9.15449	8.86169	9.31145	8.19096	9.2814	8.72595	Os03g0695500	LOC_Os03g48920
Os.27772.1.S1_x_at	8.19288	8.07754	8.1597	7.79776	8.39892	7.94994	Os12g0533700	LOC_Os12g34860
Os.27772.2.S1_at	10.4704	10.2502	10.4032	10.2428	10.5586	10.3137	NA	NA
Os.27773.1.S1_at	8.97254	8.99171	9.00415	8.34711	9.03536	8.61059	Os04g0616300	LOC_Os04g52600
Os.27775.1.A1_at	9.34868	9.01565	9.15736	8.56704	8.92514	9.10929	Os07g0442000	LOC_Os07g26000
Os.27776.1.S1_at	7.77948	7.84846	7.79585	8.22481	7.77213	8.20914	Os12g0515600	LOC_Os12g33100
Os.27778.1.S1_a_at	9.09115	8.80755	8.78781	8.50116	8.2126	8.14991	Os07g0155600	LOC_Os07g06130
Os.27778.1.S1_a_at	9.09115	8.80755	8.78781	8.50116	8.2126	8.14991	Os07g0156732	LOC_Os07g06190
Os.27778.1.S1_a_at	9.09115	8.80755	8.78781	8.50116	8.2126	8.14991	Os07g0157401	LOC_Os07g06300
Os.27778.2.S1_at	5.54023	5.37894	5.37023	5.08007	4.87824	4.61865	Os01g0581900	LOC_Os01g40000
Os.27778.3.S1_x_at	6.65365	6.25568	6.34293	5.96302	5.76647	5.43879	Os01g0581900	LOC_Os01g40000
Os.27779.1.S1_at	8.75506	8.47276	8.28339	7.91682	7.59749	7.59561	Os01g0277600	LOC_Os01g17010
Os.27780.2.S1_a_at	8.60178	8.37706	8.79871	7.90752	8.54889	8.37333	Os10g0506900	LOC_Os10g36260
Os.27780.2.S2_a_at	8.95344	8.71602	9.06399	8.42111	8.95066	9.29852	Os10g0506900	LOC_Os10g36260
Os.27780.3.S1_at	3.64686	3.44846	3.67464	3.74319	3.60667	3.62929	NA	NA
Os.27781.1.S1_at	6.06383	5.73951	5.90886	6.13216	6.05779	6.22098	Os09g0504800	LOC_Os09g32700
Os.27782.1.S1_at	9.80704	9.37821	9.46053	8.92857	9.62119	9.187	Os03g0736400	LOC_Os03g52640
Os.27783.1.S1_at	10.0769	10.1378	10.1201	10.0308	10.0728	10.0453	Os05g0357800	LOC_Os05g28960
Os.27784.1.S1_at	10.1309	10.163	10.1088	9.9813	10.2109	10.0719	Os09g0542100	LOC_Os09g37012
Os.27785.1.A1_at	5.94963	5.8152	5.35356	5.39073	5.0422	4.64629	Os01g0974500	LOC_Os01g74330
Os.27786.1.S1_at	7.91368	7.64568	7.31101	6.70939	7.20203	6.80245	Os03g0145900	LOC_Os03g05270
Os.27787.1.S1_at	3.90218	4.02831	3.60941	3.72084	3.72603	3.66765	Os09g0322600	LOC_Os09g15389
Os.27788.1.S1_at	9.8266	9.79933	9.807	9.2344	9.26624	10.0333	Os06g0618700	LOC_Os06g41450
Os.27789.1.A1_at	6.92447	7.23874	6.57982	5.11074	5.82359	4.66394	Os06g0306300	LOC_Os06g20150
Os.27790.1.A1_at	3.32736	3.4175	3.2858	3.54511	3.72179	4.00462	Os06g0360600	LOC_Os06g25470
Os.27790.1.A1_at	3.32736	3.4175	3.2858	3.54511	3.72179	4.00462	Os06g0360600	LOC_Os06g25500
Os.27790.2.A1_x_at	7.02768	6.82863	6.77123	6.78417	6.56468	6.28865	Os06g0360600	LOC_Os06g25470
Os.27790.2.A1_x_at	7.02768	6.82863	6.77123	6.78417	6.56468	6.28865	Os06g0360600	LOC_Os06g25500
Os.27791.1.S1_at	7.63389	7.39079	7.3763	7.28734	7.27009	7.19566	Os01g0262600	LOC_Os01g15780
Os.27793.1.S1_at	3.10737	3.14853	2.85997	2.95563	2.99678	3.00022	Os02g0240100	LOC_Os02g14430
Os.27793.1.S1_x_at	2.83268	2.81573	2.84403	2.87619	2.80347	3.04127	Os02g0240100	LOC_Os02g14430
Os.27794.1.S1_at	5.3102	8.43992	5.99504	5.78806	6.80307	5.91198	Os04g0340300	LOC_Os04g27190
Os.27795.1.S1_at	10.9785	10.8906	10.8675	10.9909	10.9945	10.3366	Os11g0170900	LOC_Os11g06980
Os.27796.1.A1_at	8.16405	8.04294	8.13574	8.29576	8.05825	7.58694	Os07g0444000	LOC_Os07g26210
Os.27797.1.A1_at	9.88456	10.0845	9.16507	9.78057	9.64869	9.12224	Os03g0161400	LOC_Os03g06570
Os.27798.1.S1_a_at	9.005	8.61807	8.64565	7.75933	8.05325	7.86495	Os07g0530700	LOC_Os07g34650
Os.27799.1.S1_at	6.62555	6.7238	6.2515	6.11675	6.17992	5.76824	Os04g0611400	LOC_Os04g52190
Os.27800.1.A1_at	6.99449	7.33429	6.95917	6.95347	7.26829	7.63552	Os03g0801900	LOC_Os03g58740
Os.27801.1.A1_at	9.06419	8.94005	8.87185	8.96608	8.76722	8.79726	NA	NA
Os.27801.2.A1_x_at	8.35044	8.37873	8.20685	8.43772	8.25252	8.15578	Os10g0410600	LOC_Os10g27050
Os.27802.1.S1_s_at	9.21326	9.37883	9.31804	8.98676	9.34809	9.23419	Os02g0655600	LOC_Os02g43850
Os.27804.1.S1_at	4.08498	4.5414	3.97339	3.6964	3.76963	3.63003	Os08g0203400	LOC_Os08g10310
Os.27805.1.S1_at	11.0331	10.9047	11.5008	11.6425	11.1602	11.7459	Os03g0684400	LOC_Os03g48000
Os.27806.1.S1_at	6.35177	6.10618	6.13431	6.42318	5.90485	6.64499	Os07g0231500	LOC_Os07g12780
Os.27807.1.S1_a_at	5.92927	6.77885	7.73073	8.5441	9.2976	10.3077	Os03g0107700	LOC_Os03g01740
Os.27807.1.S1_at	7.33418	9.27946	10.3618	11.2862	11.8648	12.5789	Os03g0107700	LOC_Os03g01740
Os.27807.2.S1_a_at	8.03247	7.7149	7.97011	7.68256	7.92506	7.53879	Os03g0107600	LOC_Os03g01730
Os.27807.2.S1_a_at	8.03247	7.7149	7.97011	7.68256	7.92506	7.53879	Os04g0119300	LOC_Os04g02890
Os.27808.1.S1_at	7.80662	8.52384	8.20761	8.23704	8.82109	8.84378	Os03g0743500	LOC_Os03g53200
Os.27808.1.S1_s_at	7.58949	8.22971	7.92831	8.03934	8.44945	8.54758	Os03g0743500	LOC_Os03g53200
Os.27809.1.S1_at	7.15612	7.10351	6.96309	6.71776	6.86117	6.30819	Os02g0281150	LOC_Os02g17990
Os.27810.1.S1_at	4.97652	5.4066	5.45935	4.60895	5.54727	5.25045	Os07g0162600	LOC_Os07g06850
Os.27811.1.S1_at	3.1139	3.11561	2.98362	2.92598	3.08365	2.97159	Os09g0343200	LOC_Os09g17329
Os.27812.1.S1_at	4.84499	4.7259	5.0165	4.93924	4.98533	4.91002	Os08g0465400	NA
Os.27812.2.S1_at	5.20556	4.97417	5.41371	4.86108	5.20759	4.99523	NA	NA
Os.27813.1.S1_s_at	7.45884	7.49442	7.558	7.66023	7.59969	7.58109	Os03g0448700	LOC_Os03g33590
Os.27814.1.S1_at	7.05598	6.67691	6.6391	6.23464	6.5783	5.80227	Os09g0279600	LOC_Os09g10770
Os.27815.1.S1_at	7.53092	7.44824	7.51543	7.35756	7.5512	7.739	Os12g0163300	LOC_Os12g06620
Os.27816.1.S1_at	7.78204	7.2768	7.58002	7.15835	7.68444	7.43913	Os03g0763000	LOC_Os03g55490
Os.27817.1.A1_at	7.8485	7.51735	7.72358	7.75984	6.64558	7.04265	Os05g0204600	LOC_Os05g11510
Os.27818.1.S1_at	7.0479	7.51376	7.38088	7.29796	7.1075	7.05951	Os08g0276200	LOC_Os08g17400
Os.27818.1.S2_at	8.685	8.72621	8.63478	8.62918	8.38042	8.53191	NA	NA
Os.27820.1.S1_at	10.1458	10.2872	10.1481	9.65157	10.6771	10.2919	Os01g0622600	LOC_Os01g43410
Os.27821.1.S1_s_at	9.37868	9.18966	9.60396	9.84753	9.55282	10.078	Os02g0539100	LOC_Os02g33580
Os.27822.1.A1_at	9.48179	9.59185	8.85261	9.15469	8.73613	7.97937	Os04g0563000	LOC_Os04g47520
Os.27822.2.S1_at	5.13433	5.75568	5.09255	5.30919	5.15691	4.91354	Os04g0563000	LOC_Os04g47520
Os.27822.2.S1_s_at	6.03229	6.55547	5.95427	5.93784	6.2017	5.64753	Os04g0563000	LOC_Os04g47520
Os.27823.1.S1_at	5.84258	5.5283	5.63291	5.37069	5.60843	5.65219	Os09g0397900	LOC_Os09g23380
Os.27824.1.S1_at	8.10223	8.58255	8.35539	8.28606	8.71069	9.50474	Os09g0453400	LOC_Os09g28000
Os.27825.1.S1_at	9.46458	8.94409	9.72297	9.97642	9.6454	10.3417	Os05g0419000	LOC_Os05g34630
Os.27826.1.S1_at	11.6233	11.4413	11.6249	11.664	11.8112	11.8301	Os03g0219900	LOC_Os03g12020
Os.27827.1.S1_at	7.50442	7.55401	7.44925	7.46811	7.46708	7.70955	Os01g0805800	LOC_Os01g59140
Os.27828.1.S1_a_at	4.93624	4.83677	4.88212	4.23971	4.49577	3.96942	Os05g0594200	LOC_Os05g51610
Os.27829.1.S1_at	8.33721	8.38752	8.37696	8.15377	8.20264	7.84291	Os01g0763200	LOC_Os01g55750
Os.27830.1.S1_at	9.71571	9.03325	9.40221	8.89552	9.09023	8.81993	Os07g0105600	LOC_Os07g01480
Os.27831.1.S1_at	8.43456	8.03799	8.12733	7.62475	8.3489	7.84435	Os01g0920300	LOC_Os01g69120
Os.27832.1.A1_s_at	7.65378	7.39615	7.58647	7.7386	7.71498	7.73169	Os08g0447300	LOC_Os08g34750
Os.27832.2.S1_at	3.10347	2.97435	3.008	3.19084	3.14579	3.19137	NA	NA
Os.27833.1.S1_at	9.7855	9.69125	9.86633	8.61342	9.66192	8.80089	Os12g0514000	LOC_Os12g32940
Os.27834.1.S1_at	2.71002	2.96067	2.84574	2.90313	3.05149	2.98592	NA	NA
Os.27834.1.S1_x_at	2.9441	3.10309	3.03199	3.08962	3.0342	3.03951	NA	NA
Os.27835.1.S1_at	10.813	10.3669	10.8825	10.8201	10.8595	11.1082	Os06g0245800	LOC_Os06g13660
Os.27836.1.A1_s_at	8.73059	8.55345	9.10764	9.44281	8.9337	9.63889	Os05g0512200	LOC_Os05g43650
Os.27836.2.S1_at	7.08215	7.11895	7.68044	7.91262	7.67689	8.10634	Os05g0512200	LOC_Os05g43650
Os.27836.2.S1_s_at	6.76016	6.82807	7.2096	7.47695	7.31135	7.89406	Os05g0512200	LOC_Os05g43650
Os.27836.3.A1_at	8.56858	8.39186	9.0546	9.46885	8.86068	9.79016	NA	NA
Os.27837.1.S1_at	8.1851	7.85985	7.8368	7.88107	8.41584	8.47057	Os06g0571800	LOC_Os06g37450
Os.27837.2.S1_x_at	9.76211	9.46118	9.38346	9.41978	10.0791	10.2789	Os06g0571800	LOC_Os06g37450
Os.27838.1.S1_at	6.28994	6.49808	6.45869	6.5304	5.58196	5.4139	Os01g0220700	LOC_Os01g12130
Os.27839.1.S1_at	9.62412	9.63626	9.718	9.66884	9.70621	9.70809	Os05g0463800	LOC_Os05g38820
Os.27841.1.S1_at	3.27717	3.29113	3.34938	3.19854	3.2764	3.25064	NA	NA
Os.27842.1.S1_at	8.8916	8.71634	8.75321	8.88166	8.6935	8.82939	Os02g0830900	LOC_Os02g58410
Os.27843.1.S1_at	6.79802	7.11909	6.10027	6.88366	6.86485	6.88007	Os01g0653800	LOC_Os01g46510
Os.27843.1.S2_at	10.43	10.5905	10.0699	10.4498	10.238	10.1675	Os01g0653800	LOC_Os01g46510
Os.27843.2.S1_at	3.93332	3.86214	3.93917	3.93569	4.02532	4.01444	NA	NA
Os.27844.1.S1_at	6.59738	5.70004	5.65816	5.49384	5.29486	5.11717	Os04g0227100	LOC_Os04g15680
Os.27845.1.S1_x_at	6.52414	6.4231	6.42817	6.02411	6.27737	6.36391	Os07g0108000	LOC_Os07g01730
Os.27846.1.S1_at	7.62683	7.88104	7.3658	7.7093	7.62813	8.06853	NA	NA
Os.27847.1.S1_at	8.66687	8.52263	8.74235	8.48412	8.28516	8.07475	Os02g0182100	LOC_Os02g08500
Os.27848.1.S1_at	5.20265	5.57144	4.84287	4.97409	4.54813	4.44823	NA	NA
Os.27849.1.S1_at	10.3318	10.2863	10.2443	10.3909	10.2607	10.3704	Os08g0175200	LOC_Os08g07830
Os.27850.1.S1_at	9.35263	9.2166	9.07515	8.42821	9.35515	8.66551	Os03g0586800	LOC_Os03g38980
Os.27851.1.A1_a_at	3.71026	3.59029	3.70716	3.74546	3.88014	3.67458	NA	NA
Os.27852.1.S1_at	9.12623	8.97614	8.78396	8.85476	8.58254	8.4074	Os01g0827500	LOC_Os01g61180
Os.27853.1.S1_at	6.04342	5.74715	6.10859	5.94172	5.89256	6.20734	Os02g0740300	LOC_Os02g50680
Os.27854.1.S1_at	4.89124	5.65362	5.27414	5.19605	5.5122	5.08839	Os05g0188500	LOC_Os05g09620
Os.27854.1.S2_at	9.70994	9.57706	9.69606	9.36398	9.36795	9.02957	Os05g0188500	LOC_Os05g09620
Os.27856.1.S1_at	8.67804	8.75633	8.66804	8.29907	8.63574	8.12614	Os06g0354500	LOC_Os06g24704
Os.27857.1.S1_at	11.1776	11.2576	11.1817	10.8196	10.7783	10.348	Os02g0223700	LOC_Os02g13060
Os.27858.1.S1_at	9.07997	8.86274	9.39016	9.84852	9.56162	10.2212	Os01g0911300	LOC_Os01g68330
Os.27858.2.S1_x_at	9.28396	9.19799	9.59735	9.92185	9.65542	10.3205	Os01g0911300	LOC_Os01g68330
Os.27859.1.S1_at	7.9263	7.88846	7.85215	7.65173	7.70934	7.43435	Os03g0283800	LOC_Os03g17540
Os.27860.1.A1_at	8.41761	8.47829	8.40316	8.20432	8.90611	9.24282	Os01g0739200	LOC_Os01g53710
Os.27860.2.S1_at	7.6421	7.71365	7.77731	7.51685	7.14037	6.9501	Os01g0739300	NA
Os.27860.3.S1_at	4.67163	4.58726	4.63249	4.45908	4.2781	4.35194	NA	NA
Os.27860.3.S1_x_at	6.28008	6.39236	6.26846	6.13508	6.62252	7.00721	NA	NA
Os.27861.1.S1_a_at	4.9564	4.89308	4.83057	4.88105	4.58541	4.64277	Os09g0419100	NA
Os.27861.1.S2_a_at	4.01308	3.63159	3.8104	3.7474	3.2658	3.56973	Os09g0419100	NA
Os.27862.1.S1_at	12.3368	12.1253	12.4851	12.5092	12.3747	12.5816	Os11g0595200	LOC_Os11g38260
Os.27864.1.S1_at	6.86992	7.72044	6.74024	5.55325	6.90592	6.44942	Os04g0688500	LOC_Os04g59200
Os.27866.1.S1_at	13.5323	13.5498	13.4571	13.0802	13.0785	12.2266	Os02g0160500	NA
Os.27866.2.A1_at	8.76024	8.91208	8.82367	8.43676	8.47322	7.66274	NA	NA
Os.27867.1.S1_at	9.02669	8.99253	8.84617	9.04093	8.78333	8.8326	Os01g0201000	LOC_Os01g10430
Os.27868.1.A1_s_at	6.81271	6.6224	6.70467	6.51548	6.86897	6.22157	Os07g0635700	LOC_Os07g44160
Os.27874.2.S1_x_at	7.60849	7.55584	7.53655	7.36715	6.82524	6.27646	Os05g0562800	LOC_Os05g48840
Os.27874.3.A1_at	3.44525	3.75027	3.7587	3.85949	3.53105	3.83466	NA	NA
Os.27875.1.S1_at	7.0858	7.90897	7.41655	6.90043	7.50348	7.29757	Os10g0416800	LOC_Os10g28120
Os.27876.1.S1_x_at	7.3817	7.7441	7.46829	7.82893	7.25164	7.60414	Os08g0140300	LOC_Os08g04540
Os.27881.1.S1_s_at	8.11574	8.37994	8.42831	8.61998	8.41127	8.55618	Os07g0584000	LOC_Os07g39510
Os.27888.1.S1_at	7.62337	7.64065	7.69564	7.49418	7.44827	7.04417	Os05g0452600	LOC_Os05g37884
Os.27892.1.A1_at	6.5086	6.61854	6.54399	6.75777	6.8615	6.723	NA	NA
Os.27893.1.S1_at	5.79091	6.6987	6.42508	6.32915	6.71591	6.67207	Os01g0897800	LOC_Os01g67250
Os.27893.1.S2_at	10.233	10.0969	10.1855	10.1462	10.0715	10.1369	Os01g0897800	LOC_Os01g67250
Os.27893.2.S1_at	3.71981	3.78173	3.68648	3.59107	3.51157	3.63003	NA	NA
Os.27893.3.S1_x_at	4.28776	5.12557	4.68458	4.93483	5.25676	5.1442	Os01g0897800	LOC_Os01g67250
Os.27898.1.A1_at	7.98305	7.90586	7.35368	7.77767	7.288	7.56976	Os02g0767000	LOC_Os02g52810
Os.27899.1.A1_x_at	4.83315	4.59965	4.5242	4.67194	4.62006	4.80778	NA	NA
Os.27900.1.A1_at	4.16736	3.80868	3.65674	4.15238	3.47106	3.66809	NA	NA
Os.27900.1.A1_x_at	6.64878	6.34102	6.34771	6.42578	5.65204	5.69568	Os11g0175800	NA
Os.27900.1.A1_x_at	6.64878	6.34102	6.34771	6.42578	5.65204	5.69568	Os12g0116200	NA
Os.27901.1.S1_at	9.23748	9.42919	9.34143	9.37161	9.44347	9.16872	Os02g0761900	LOC_Os02g52430
Os.27906.1.S1_a_at	8.01455	8.32859	7.92077	7.71252	7.42005	7.60088	Os01g0846300	LOC_Os01g62760
Os.27908.1.A1_at	3.01974	3.14034	2.99777	3.0515	3.02903	3.20727	NA	NA
Os.27909.1.A1_at	2.94251	2.85454	2.84696	3.03064	3.09693	2.81393	NA	NA
Os.27910.1.S1_at	5.33275	5.63154	5.6617	5.69751	5.62865	5.77113	NA	NA
Os.27911.1.S1_at	6.29845	6.36158	4.93752	5.56178	5.37913	4.84963	Os01g0745700	LOC_Os01g54210
Os.27911.2.S1_at	3.39313	3.43201	3.34933	3.36189	3.36711	3.69908	Os01g0745700	LOC_Os01g54210
Os.27912.1.A1_at	5.39241	5.42165	5.53795	5.53086	5.70596	5.64804	NA	NA
Os.27913.1.A1_at	3.9741	3.92168	4.06798	4.23869	4.21644	4.14447	NA	NA
Os.27914.1.S1_at	9.07683	8.68454	8.88197	8.79193	8.93013	8.55978	Os08g0117100	LOC_Os08g02390
Os.27915.1.S1_at	5.0365	7.19539	8.64683	9.23598	9.80346	11.0928	Os02g0134200	LOC_Os02g04130
Os.27916.1.S1_at	8.8644	8.78616	9.55101	9.30139	9.50937	10.9642	Os06g0208700	LOC_Os06g10650
Os.27917.1.A1_at	3.65018	3.73768	3.84565	4.09804	4.04729	4.07223	NA	NA
Os.27918.1.A1_at	6.9921	6.91496	6.9388	7.2976	6.61998	6.60524	NA	NA
Os.27920.1.A1_at	5.3474	5.19556	4.71167	5.23954	5.19697	4.98836	Os07g0663600	LOC_Os07g46840
Os.27921.1.A1_at	3.50908	3.47025	3.60419	3.56761	3.5628	3.81321	NA	NA
Os.27922.1.S1_at	8.8627	9.46412	9.1923	9.33363	8.85537	9.10428	NA	NA
Os.27923.1.A1_at	3.32457	3.45128	3.3228	3.44329	3.3337	3.38202	NA	NA
Os.27924.1.A1_at	3.08091	3.16544	3.23405	3.39232	3.28689	3.30155	NA	NA
Os.27925.1.S1_at	6.57892	6.48483	6.43419	6.24594	6.72173	7.59346	NA	NA
Os.27925.2.A1_at	4.18913	4.26467	4.24789	4.17245	4.32346	4.35754	NA	NA
Os.27926.1.A1_s_at	7.60009	7.68354	7.55097	7.51389	7.74047	6.98449	NA	NA
Os.27927.1.A1_at	3.71046	3.67204	3.60029	3.70258	3.77841	3.74192	NA	NA
Os.27928.1.S1_at	4.90335	4.79984	4.94098	4.78009	4.80122	4.99909	Os04g0572100	NA
Os.27930.1.A1_at	4.14311	4.24094	4.1141	4.40063	4.35312	4.38169	NA	NA
Os.27931.1.A1_at	3.45719	3.34971	3.47196	3.61337	3.65476	3.76439	NA	NA
Os.27932.1.S1_at	4.26814	4.3693	4.17015	4.3633	4.31076	4.24944	Os01g0914100	LOC_Os01g68580
Os.27933.1.S1_at	10.7767	10.4982	10.9782	10.2622	10.9943	10.4409	Os01g0636600	LOC_Os01g44980
Os.27933.1.S1_at	10.7767	10.4982	10.9782	10.2622	10.9943	10.4409	Os01g0637600	LOC_Os01g45070
Os.27933.2.S1_at	3.05352	3.12343	3.09665	3.08747	2.92334	3.03082	NA	NA
Os.27933.2.S1_s_at	9.90065	9.82653	10.1231	9.29208	10.267	9.57655	Os01g0636600	LOC_Os01g44980
Os.27933.2.S1_s_at	9.90065	9.82653	10.1231	9.29208	10.267	9.57655	Os01g0637600	LOC_Os01g45070
Os.27934.2.S1_x_at	11.3146	11.1735	10.9629	10.6709	10.3471	9.29959	Os03g0245700	LOC_Os03g14170
Os.27935.1.A1_at	4.89999	4.76774	5.02604	4.94605	4.85219	4.90839	NA	NA
Os.27936.1.A1_at	5.2107	5.03979	4.66566	4.59551	4.64035	4.23965	Os01g0138600	LOC_Os01g04600
Os.27938.1.A1_at	4.04266	3.99803	4.09453	4.08233	4.23887	4.13821	NA	NA
Os.27939.1.A1_at	5.5572	5.67619	5.39086	5.36282	5.46564	5.53431	Os04g0667000	LOC_Os04g57150
Os.27940.1.S1_at	3.31165	3.26094	3.58702	3.4305	3.50222	3.61148	Os03g0570100	LOC_Os03g37290
Os.27941.1.A1_at	3.29454	3.03768	3.23837	3.21509	3.24513	3.11314	NA	NA
Os.27942.1.A1_at	11.5545	11.2083	11.4122	11.5588	10.5256	10.9242	Os01g0689451	LOC_Os01g49470
Os.27943.1.S1_a_at	9.5533	9.5306	9.43116	8.56221	9.37861	8.37334	NA	NA
Os.27943.1.S1_s_at	9.8403	9.73488	9.4726	8.35997	9.30373	7.73431	Os01g0695100	LOC_Os01g50030
Os.27943.1.S1_s_at	9.8403	9.73488	9.4726	8.35997	9.30373	7.73431	Os01g0695100	LOC_Os01g50032
Os.27944.1.S1_at	11.581	11.4046	11.6162	11.4525	11.7034	11.4895	Os03g0178200	LOC_Os03g08080
Os.27945.1.A1_at	4.71402	3.9935	4.60292	4.27798	3.92528	3.23312	Os04g0686800	LOC_Os04g59020
Os.27945.1.A1_x_at	4.69583	4.09094	4.18351	4.38924	3.97827	3.74498	Os04g0686800	LOC_Os04g59020
Os.27946.1.S1_at	7.17303	7.02081	7.39938	7.80305	7.40329	8.08833	Os04g0602300	LOC_Os04g51320
Os.27948.1.A1_at	2.80482	2.7801	2.99603	3.09173	2.95075	3.03245	NA	NA
Os.27950.1.S1_a_at	7.81262	8.01215	7.70806	7.19121	7.99245	7.58634	Os02g0664300	LOC_Os02g44520
Os.27950.1.S2_a_at	9.48419	9.43324	9.37129	8.89588	9.47377	9.0592	Os02g0664300	LOC_Os02g44520
Os.27951.1.S1_at	8.02513	7.65749	7.39045	7.61872	7.47606	7.52803	Os08g0116900	LOC_Os08g02370
Os.27952.1.A1_at	3.40783	3.50021	3.36739	3.52447	3.50804	3.84143	NA	NA
Os.27953.1.S1_x_at	7.72126	7.6545	7.66375	7.46275	7.98919	8.09063	Os01g0919500	LOC_Os01g69040
Os.27953.2.S1_at	3.91561	3.88839	3.95515	3.83218	3.94172	4.03057	Os01g0919500	LOC_Os01g69040
Os.27954.1.A1_at	8.51092	8.30911	8.38858	8.04017	8.03603	8.90612	Os05g0490300	LOC_Os05g41130
Os.27955.1.S1_at	5.73363	6.11032	5.99512	5.8014	5.6736	5.57447	Os03g0849800	LOC_Os03g63270
Os.27955.1.S2_at	7.68602	7.74672	7.46814	7.41483	7.1677	6.95718	Os03g0849800	LOC_Os03g63270
Os.27955.2.S1_at	2.86477	2.94288	2.67896	2.69669	2.85586	2.76948	Os03g0849800	LOC_Os03g63270
Os.27955.2.S1_x_at	4.93507	5.00997	4.93288	5.01173	4.99656	5.06863	Os03g0849800	LOC_Os03g63270
Os.27956.1.S1_at	6.06351	6.23795	4.88712	6.25886	5.39071	5.10285	Os03g0159600	LOC_Os03g06360
Os.27957.1.A1_at	3.11854	3.17397	3.26134	3.25384	3.0941	3.10499	NA	NA
Os.27958.1.S1_at	8.62161	8.32631	8.40991	8.39854	8.55524	8.5653	Os01g0717700	LOC_Os01g52010
Os.27959.1.A1_at	4.35335	4.23605	4.30553	3.8252	4.14216	3.90276	Os06g0171700	LOC_Os06g07480
Os.27960.1.S1_a_at	5.02975	5.21795	4.80508	4.91012	4.90919	4.98901	Os11g0137300	LOC_Os11g04220
Os.27960.1.S1_a_at	5.02975	5.21795	4.80508	4.91012	4.90919	4.98901	Os12g0134200	LOC_Os12g04030
Os.27960.1.S2_at	3.91982	3.73097	3.7583	3.70768	3.85532	3.65169	NA	NA
Os.27961.1.S1_at	8.27292	8.19106	7.92013	7.87816	7.71831	7.18148	Os02g0324400	LOC_Os02g21890
Os.27962.1.A1_at	9.41467	9.32651	9.47626	9.15414	9.4211	9.3959	Os03g0811800	LOC_Os03g59720
Os.27963.1.A1_at	7.37122	7.39656	7.5041	7.67631	7.47402	9.50039	Os01g0959100	LOC_Os01g72900
Os.27964.1.S1_at	8.58397	8.15507	8.47832	8.05185	8.58347	8.4268	Os03g0404800	LOC_Os03g29150
Os.27965.1.S1_at	7.20261	6.66495	6.92674	6.69017	6.74101	6.15587	Os03g0816500	LOC_Os03g60190
Os.27966.1.S1_a_at	5.93137	5.67058	5.7731	5.75284	5.73104	5.80359	Os01g0809900	LOC_Os01g59490
Os.27967.1.A1_at	9.96984	9.52415	9.82469	9.24003	9.48765	8.90046	Os01g0855200	LOC_Os01g63620
Os.27968.1.S1_at	5.63601	5.47954	5.74378	6.33909	5.90135	6.58163	Os01g0937200	LOC_Os01g71094
Os.27968.1.S1_x_at	6.39838	6.11725	6.5371	6.70002	6.56661	6.96934	Os01g0937200	LOC_Os01g71094
Os.27969.1.S1_at	7.44321	8.52166	8.45656	8.18288	8.07827	8.25726	NA	NA
Os.27970.1.A1_at	2.84796	2.78822	2.89907	2.90464	2.82737	2.88772	NA	NA
Os.27971.1.A1_s_at	5.28323	5.53033	5.29475	5.3601	5.39244	5.42111	NA	NA
Os.27974.1.S1_at	10.0794	10.0487	8.13085	9.43029	9.10407	7.12099	Os01g0753800	LOC_Os01g55000
Os.27975.1.A1_at	9.94886	9.59472	9.70891	9.64435	9.4993	9.22554	Os10g0507600	LOC_Os10g36350
Os.27976.1.A1_at	5.34368	5.28073	5.25109	5.4726	5.76001	5.72745	NA	NA
Os.27978.1.A1_at	4.93539	4.97696	5.15815	5.20434	5.27353	5.40952	NA	NA
Os.27979.1.S1_at	5.40636	5.10116	5.04443	4.72346	4.93299	4.61901	Os03g0708900	LOC_Os03g50120
Os.27980.1.S1_at	3.85186	3.98306	3.85565	4.06498	4.0191	4.01543	NA	NA
Os.27981.1.S1_at	8.91128	8.96505	9.10727	8.69807	9.00914	8.76743	Os03g0811600	LOC_Os03g59700
Os.27982.1.S1_at	4.05773	4.25309	4.32172	4.59677	4.09352	4.34028	NA	NA
Os.27983.1.S1_at	6.3893	6.48479	6.31362	5.50505	6.56204	6.123	Os02g0232500	LOC_Os02g13850
Os.27983.1.S2_at	7.69586	7.56166	7.70015	7.2507	7.63727	7.27654	Os02g0232500	LOC_Os02g13850
Os.27984.1.A1_at	3.1805	3.078	3.08271	3.19367	3.23673	3.22246	NA	NA
Os.27985.1.A1_at	3.07167	3.19013	3.20433	3.10835	3.21267	3.15097	NA	NA
Os.27986.1.A1_at	5.36811	5.75636	5.3655	5.52664	5.2844	5.34451	NA	NA
Os.27987.1.S1_at	3.15319	3.25176	3.17079	3.09776	3.28463	3.37127	NA	NA
Os.27988.1.A1_at	6.7435	6.76557	6.78482	6.63618	6.74484	6.48583	Os04g0509300	LOC_Os04g43050
Os.27989.1.A1_at	3.18312	3.02812	3.07159	3.08934	3.21243	3.21921	Os04g0411100	NA
Os.27990.1.S1_at	6.8422	6.56602	6.4927	6.82937	6.48169	6.30117	Os07g0107100	LOC_Os07g01620
Os.27990.2.A1_at	5.52652	5.60311	5.60541	5.79574	5.83317	5.71281	NA	NA
Os.27991.1.S1_at	5.63349	5.80464	5.79754	5.66679	5.30078	5.23847	Os09g0347800	LOC_Os09g17850
Os.27992.1.S1_at	10.3414	10.41	10.4985	10.2273	10.2147	9.78541	Os07g0142000	LOC_Os07g04910
Os.27993.1.S1_at	7.17891	6.91882	6.92845	6.68574	6.81051	6.47659	Os12g0224500	LOC_Os12g12300
Os.27994.1.A1_at	9.0378	9.16986	9.06198	8.89447	8.99004	8.88125	Os03g0310400	LOC_Os03g19680
Os.27995.1.A1_at	4.04836	3.63273	3.83848	3.93742	4.11329	3.89454	NA	NA
Os.27997.1.S1_at	3.90709	4.07218	3.77938	3.83563	3.73936	3.81151	NA	NA
Os.27999.1.A1_at	4.45154	4.1362	4.65971	4.59042	4.84937	4.95842	NA	NA
Os.280.1.S1_at	9.76338	9.63505	9.57453	9.44337	9.23813	8.959	Os04g0398600	LOC_Os04g32670
Os.280.1.S2_at	3.65258	3.75507	4.15091	4.12453	3.99968	4.22711	Os04g0398600	LOC_Os04g32670
Os.28000.1.A1_x_at	5.61264	5.47822	5.74861	5.62421	5.67486	5.83467	NA	NA
Os.28002.1.S1_at	10.1451	10.0106	9.4323	10.2335	9.94505	9.36495	Os08g0459300	LOC_Os08g35710
Os.28010.1.S1_at	6.96066	6.73577	6.83184	6.56973	6.46511	6.20527	Os01g0141700	LOC_Os01g04870
Os.28011.1.S1_at	7.61131	8.03478	8.11993	8.05922	8.25266	8.70412	Os06g0493100	LOC_Os06g29730
Os.28012.1.S1_at	6.41893	6.09735	6.22447	5.36494	5.70252	4.28268	Os03g0792600	LOC_Os03g57870
Os.28015.1.S1_at	3.77421	3.76947	3.56324	3.97308	3.79295	4.00851	Os01g0726400	LOC_Os01g52680
Os.28021.1.S1_a_at	3.05819	3.03467	3.4339	3.39378	3.6467	3.22619	Os01g0886200	LOC_Os01g66290
Os.28022.1.S1_s_at	2.78536	2.75122	2.83287	2.98744	2.94661	2.75028	Os06g0667200	LOC_Os06g45650
Os.28023.1.S1_at	6.98194	6.96184	6.97773	7.24918	7.13018	7.42179	Os01g0838600	LOC_Os01g62130
Os.28026.1.S1_at	6.3354	6.16846	5.23879	5.40725	5.34114	4.64729	NA	NA
Os.2803.1.S1_a_at	8.75295	8.79896	8.79407	8.70012	8.79675	8.79447	Os03g0783000	LOC_Os03g56970
Os.28030.1.S1_at	8.38567	8.576	7.41408	8.45491	8.4068	10.1578	Os06g0696400	LOC_Os06g48160
Os.28030.1.S1_s_at	10.0418	10.32	8.8121	10.0914	10.0439	11.656	Os06g0696400	LOC_Os06g48160
Os.28030.2.A1_at	5.26111	5.76565	5.9052	6.56118	7.66455	9.00168	NA	NA
Os.28031.1.S1_at	4.02685	4.11608	3.83216	3.84018	3.81875	3.83404	Os06g0666800	LOC_Os06g45610
Os.28032.1.A1_at	4.06137	4.83129	4.38444	4.74527	3.78701	3.92443	Os01g0312800	LOC_Os01g21070
Os.28033.1.A1_at	4.26016	4.04568	3.97249	3.88698	4.11768	4.32297	Os03g0229575	NA
Os.28034.1.S1_at	6.16434	5.79391	5.68459	5.75133	5.25469	4.67134	NA	NA
Os.28035.1.A1_at	2.90019	3.17112	3.0231	2.97882	2.85411	2.85915	NA	NA
Os.28036.1.S1_at	8.02262	7.98695	7.48378	8.11036	8.09004	8.05817	Os03g0656100	LOC_Os03g45340
Os.28036.1.S1_x_at	8.03256	8.05675	7.56748	8.147	8.07155	8.20792	Os03g0656100	LOC_Os03g45340
Os.28037.1.A1_at	3.50885	3.64164	5.98132	3.6668	3.6772	3.73154	NA	NA
Os.28038.1.S1_at	6.37817	6.37546	5.74415	5.6041	5.50393	4.79622	Os05g0573500	LOC_Os05g49780
Os.28039.1.S1_at	9.73594	9.69541	9.80942	10.0052	9.95027	10.1558	Os02g0504900	LOC_Os02g30210
Os.28042.1.S1_a_at	8.14276	8.60314	8.12508	8.42008	9.38764	9.27838	Os04g0435500	LOC_Os04g35560
Os.28044.1.A1_at	3.43187	3.52386	3.56266	3.54922	3.49219	3.31294	NA	NA
Os.28045.1.S1_at	10.188	10.067	10.4058	10.0028	10.422	10.8857	Os02g0657700	LOC_Os02g44010
Os.28047.1.S1_at	11.7337	11.6394	11.6717	11.3569	11.5526	10.7703	Os05g0116000	LOC_Os05g02520
Os.28048.1.S1_at	9.67082	9.41085	9.90142	9.71389	9.70486	9.7531	Os04g0488600	LOC_Os04g41150
Os.28054.1.S1_at	9.43501	9.31911	9.1733	8.58861	9.00171	8.13177	NA	NA
Os.28055.1.S1_at	8.12195	7.63731	7.66224	7.50073	6.79649	6.23118	Os05g0103300	LOC_Os05g01280
Os.28055.2.S1_at	10.8569	10.7811	10.7957	10.7621	10.3776	9.35623	Os05g0103300	LOC_Os05g01280
Os.28056.1.S1_at	11.4764	11.6101	11.3607	11.3802	11.4815	11.3765	Os10g0184300	LOC_Os10g10500
Os.28059.1.S1_a_at	9.72322	9.72378	9.14912	9.54226	9.85367	9.74272	Os07g0164300	LOC_Os07g07000
Os.28059.2.A1_at	6.31434	6.05138	6.20729	5.96864	6.16957	6.17368	Os07g0164200	LOC_Os07g06990
Os.28059.3.S1_at	8.06279	7.8166	7.74567	7.73289	8.0779	7.9925	NA	NA
Os.28059.5.A1_x_at	9.42932	9.23571	9.28037	9.05968	9.42992	9.07712	Os07g0164200	LOC_Os07g06990
Os.28061.1.S1_at	7.71568	7.84894	7.87691	7.56268	7.88508	8.81079	Os03g0391700	LOC_Os03g27390
Os.28062.1.S1_a_at	7.33518	7.63819	7.61898	7.52928	7.43279	6.95749	Os07g0438800	LOC_Os07g25710
Os.28062.2.S2_at	8.89684	8.83275	8.94918	8.85006	8.58139	8.46702	Os07g0438800	LOC_Os07g25710
Os.28063.1.S1_at	8.46158	8.38684	8.05324	8.22705	7.98955	7.67203	Os02g0117400	LOC_Os02g02530
Os.28064.1.S1_at	9.02468	9.02193	8.76269	8.74202	8.40102	7.61198	Os09g0249000	LOC_Os09g07460
Os.28064.2.S1_at	3.94686	4.09678	4.01227	3.73962	3.714	3.69011	Os09g0249100	NA
Os.28065.1.S1_x_at	8.64471	8.56401	8.68708	8.66552	8.41797	8.40952	Os02g0800500	LOC_Os02g55710
Os.28065.1.S1_x_at	8.64471	8.56401	8.68708	8.66552	8.41797	8.40952	Os02g0800500	LOC_Os02g55720
Os.28065.1.S1_x_at	8.64471	8.56401	8.68708	8.66552	8.41797	8.40952	Os02g0801200	LOC_Os02g55670
Os.28065.1.S1_x_at	8.64471	8.56401	8.68708	8.66552	8.41797	8.40952	Os02g0801255	LOC_Os02g55670
Os.28065.1.S1_x_at	8.64471	8.56401	8.68708	8.66552	8.41797	8.40952	Os02g0801255	LOC_Os02g55770
Os.28065.2.S1_at	8.10669	8.11093	8.12742	8.20901	8.18602	7.96476	Os02g0800500	LOC_Os02g55710
Os.28065.2.S1_at	8.10669	8.11093	8.12742	8.20901	8.18602	7.96476	Os02g0800500	LOC_Os02g55720
Os.28065.2.S1_at	8.10669	8.11093	8.12742	8.20901	8.18602	7.96476	Os02g0801255	LOC_Os02g55670
Os.28065.2.S1_at	8.10669	8.11093	8.12742	8.20901	8.18602	7.96476	Os02g0801255	LOC_Os02g55770
Os.28066.1.S1_s_at	6.96034	7.59755	7.36313	7.257	7.44428	7.42179	Os02g0101700	LOC_Os02g01170
Os.28066.1.S2_at	10.3491	10.2427	10.2719	10.2823	10.1215	10.1223	Os02g0101700	LOC_Os02g01170
Os.28068.1.S1_at	10.3289	10.5074	10.5117	10.4298	10.4944	10.6451	Os04g0530200	LOC_Os04g44790
Os.2807.1.S1_a_at	10.3251	9.80352	10.1249	9.82858	10.4455	10.2401	Os03g0781000	LOC_Os03g56840
Os.28071.1.S1_at	10.5397	10.4612	10.6453	9.97021	10.6094	10.3101	Os04g0623100	LOC_Os04g53170
Os.28076.1.S1_at	7.95335	8.02256	7.63674	7.57742	7.90922	7.61299	Os01g0120800	LOC_Os01g03070
Os.28076.1.S2_at	9.95502	9.71541	9.43822	9.2988	9.53111	9.19536	Os01g0120800	LOC_Os01g03070
Os.28076.2.S1_at	3.34986	3.28071	3.22736	3.25298	3.23599	3.2926	Os01g0120800	LOC_Os01g03070
Os.28077.1.S1_at	11.3319	11.2651	11.3697	11.3866	11.2061	11.3346	Os05g0411600	LOC_Os05g34070
Os.28078.1.S1_at	9.89926	9.75551	9.6349	9.76471	9.57683	9.37557	Os01g0936800	LOC_Os01g71050
Os.28079.1.S1_x_at	10.674	10.555	10.7621	10.6964	10.1593	9.80324	Os07g0134000	LOC_Os07g04180
Os.28079.2.S1_s_at	10.344	10.3274	10.4801	10.3952	9.95798	9.52071	Os07g0134000	LOC_Os07g04180
Os.28079.2.S1_x_at	10.1289	10.0702	10.304	10.3507	9.86454	9.57437	Os07g0134000	LOC_Os07g04180
Os.28080.1.A1_at	3.25246	3.31768	3.25567	3.2233	3.20798	3.26739	Os08g0198700	LOC_Os08g09860
Os.28087.1.S1_at	4.57611	4.55863	4.36339	4.37658	4.16321	3.73517	NA	NA
Os.28087.1.S1_s_at	10.3635	10.4644	10.4076	10.5258	10.3404	9.67783	Os10g0539900	LOC_Os10g39440
Os.28088.1.S1_at	8.45281	8.5058	8.44227	8.18341	8.5079	8.28796	Os03g0794700	LOC_Os03g58050
Os.28089.1.S1_at	8.4571	8.79648	8.74719	8.50184	8.93799	8.7625	Os10g0415600	LOC_Os10g28020
Os.28089.1.S2_at	9.97733	9.86142	10.0961	9.78611	10.0261	10.0457	Os10g0415600	LOC_Os10g28020
Os.28094.1.S1_at	12.2542	12.2044	12.4502	12.4488	12.4813	12.4399	Os03g0196800	LOC_Os03g10060
Os.28094.1.S1_s_at	11.6039	11.2763	11.5577	11.3948	11.5281	11.3939	Os03g0196800	LOC_Os03g10060
Os.28095.1.S1_at	10.7494	10.689	10.7363	10.7951	10.6794	10.7305	Os02g0254700	LOC_Os02g15550
Os.28096.1.S1_at	9.58155	9.76299	9.38769	9.3403	9.32138	9.21639	Os05g0507300	LOC_Os05g43170
Os.28098.1.S1_at	7.92506	7.79483	8.08626	8.42481	7.5197	8.02667	Os10g0465700	LOC_Os10g32810
Os.28098.2.A1_at	3.89906	3.8709	4.23065	4.14414	4.07004	4.05527	NA	NA
Os.281.1.S1_at	3.06496	3.29281	3.4562	3.32269	3.17376	3.42464	Os06g0486300	LOC_Os06g29110
Os.28109.1.S1_at	8.24021	8.66118	8.08548	8.44629	8.53794	8.60349	Os12g0145700	LOC_Os12g05110
Os.28110.1.S1_x_at	11.3145	11.1828	10.7674	11.4306	10.4321	10.4361	Os04g0650700	LOC_Os04g55710
Os.28110.3.S1_at	6.19806	6.27379	5.97797	7.17615	6.45207	7.16242	NA	NA
Os.28110.4.S1_x_at	6.97079	6.58195	5.99669	7.11503	6.34671	6.74968	Os04g0650700	LOC_Os04g55710
Os.28112.1.S1_at	8.41825	8.39097	8.10057	7.35201	8.07226	7.49733	Os01g0952600	LOC_Os01g72340
Os.28114.1.S1_at	9.40583	9.33822	9.46219	9.26916	9.38719	9.55181	Os01g0886300	LOC_Os01g66300
Os.28114.2.S1_at	8.26915	8.26806	8.26328	7.63186	7.78461	7.28447	Os01g0886300	LOC_Os01g66300
Os.28117.1.S1_at	11.8129	12.1422	12.2264	11.853	11.3243	10.6958	Os02g0752800	LOC_Os02g51670
Os.28119.1.A1_at	4.01435	3.24642	3.41404	3.23379	3.33985	3.40893	NA	NA
Os.28124.1.S1_at	7.86634	9.31781	8.27645	8.22914	8.07081	8.46989	Os10g0416500	LOC_Os10g28080
Os.28127.1.S1_at	7.09732	7.06298	6.58338	7.3249	6.47095	7.26593	Os03g0231700	LOC_Os03g12900
Os.28127.2.S1_at	4.02896	4.20243	3.80969	4.17502	4.21906	4.72867	Os03g0231700	LOC_Os03g12900
Os.28129.1.S1_at	7.98371	7.77785	7.74456	8.30468	7.82992	8.05652	Os05g0499800	LOC_Os05g42040
Os.2813.1.S1_at	11.5813	11.6788	11.6473	11.7696	11.6114	11.8427	Os03g0780400	LOC_Os03g56790
Os.28133.1.S1_s_at	13.9335	13.981	14.0522	14.0723	14.0646	14.1328	Os12g0291100	LOC_Os12g19381
Os.28133.1.S1_x_at	13.6333	13.6892	13.7476	13.7634	13.719	13.8021	NA	NA
Os.28138.1.S1_at	5.1009	5.16962	5.04684	5.33196	5.50999	5.73612	Os11g0128700	LOC_Os11g03460
Os.28138.1.S1_at	5.1009	5.16962	5.04684	5.33196	5.50999	5.73612	Os12g0125300	LOC_Os12g03180
Os.28139.1.S1_at	7.30465	8.53692	6.71262	7.97926	6.52302	6.7182	Os01g0839900	LOC_Os01g62260
Os.28142.1.S1_at	4.75437	4.44628	4.31049	3.88269	4.20308	4.21172	Os06g0707100	LOC_Os06g49310
Os.28148.1.S1_at	9.45146	9.63723	8.90088	9.4535	9.07056	8.77465	Os03g0213100	LOC_Os03g11440
Os.28160.1.S1_at	10.6259	10.5908	10.4008	10.1835	10.4187	9.95942	Os04g0118400	LOC_Os04g02820
Os.28176.1.S1_at	6.65833	7.43879	7.16023	7.04123	8.11088	8.26143	Os01g0833400	LOC_Os01g61680
Os.28176.2.S1_x_at	5.18784	5.40395	5.52122	5.33684	5.89927	6.1733	Os01g0833400	LOC_Os01g61680
Os.28181.1.A1_at	3.47215	3.76157	3.76732	3.68875	3.97248	3.96288	NA	NA
Os.28186.1.S1_s_at	9.80164	9.60731	9.65277	9.90525	9.48272	9.45707	Os03g0583900	LOC_Os03g38740
Os.28186.1.S1_s_at	9.80164	9.60731	9.65277	9.90525	9.48272	9.45707	Os09g0315050	LOC_Os09g14610
Os.28186.2.S1_s_at	6.27875	6.27002	6.14566	6.80564	6.24935	6.17342	Os03g0583900	LOC_Os03g38740
Os.28186.2.S1_s_at	6.27875	6.27002	6.14566	6.80564	6.24935	6.17342	Os09g0315100	LOC_Os09g14610
Os.28190.2.S1_s_at	9.95774	9.95532	10.0604	10.1486	9.59203	9.29678	Os12g0502800	LOC_Os12g31850
Os.28192.1.S1_at	10.6973	10.9605	10.8321	10.5277	10.7205	10.7943	Os12g0623500	LOC_Os12g42850
Os.28195.1.S1_a_at	9.01325	8.94176	9.05511	8.89406	9.06152	9.38981	Os08g0500100	LOC_Os08g39080
Os.28197.1.S1_a_at	10.313	10.0503	10.3571	10.3829	10.3933	10.6277	Os02g0696600	NA
Os.28197.1.S1_a_at	10.313	10.0503	10.3571	10.3829	10.3933	10.6277	Os07g0516500	LOC_Os07g33300
Os.28197.1.S2_at	6.37981	6.22242	7.00997	7.07476	6.9712	7.28938	Os07g0516500	LOC_Os07g33300
Os.282.1.S1_a_at	9.90567	10.2563	9.98499	10.0868	10.709	11.8549	Os04g0584600	LOC_Os04g49510
Os.282.2.S1_a_at	6.52012	7.27127	6.92845	7.05111	8.02096	9.11567	Os04g0584600	LOC_Os04g49510
Os.2820.1.A1_at	9.17548	9.18589	9.06407	8.25682	8.99513	8.37413	Os03g0781700	LOC_Os03g56900
Os.28200.1.S1_x_at	3.88799	3.73211	3.87848	3.95035	4.00986	6.08281	Os03g0826900	LOC_Os03g61160
Os.28203.1.S1_a_at	14.1056	14.0743	14.1462	14.1828	14.1542	14.1726	Os04g0459500	LOC_Os04g38600
Os.28207.1.S1_at	8.68725	8.64145	8.70512	8.58479	8.653	8.28801	Os01g0526200	LOC_Os01g34200
Os.28209.1.S1_a_at	8.96408	8.73215	8.9899	9.02803	8.97006	9.0666	Os11g0544200	LOC_Os11g34150
Os.28209.2.S1_at	12.4666	12.3872	12.2653	12.3794	12.4285	12.1229	Os01g0328400	LOC_Os01g22490
Os.2821.1.A1_at	3.64535	4.64958	3.54117	3.87334	3.69619	3.75531	NA	NA
Os.2821.1.A1_s_at	3.13947	3.71352	2.99098	3.479	3.14302	3.40145	NA	NA
Os.28213.1.S1_at	8.0757	8.03311	7.34742	7.91878	7.52748	7.61636	Os12g0609600	LOC_Os12g41600
Os.28214.2.S1_x_at	13.4248	13.5752	13.3335	13.1579	13.3757	13.0083	Os06g0336200	LOC_Os06g22960
Os.28216.1.S1_a_at	13.5607	13.6255	13.6743	13.5306	13.6599	13.7014	Os01g0720500	LOC_Os01g52240
Os.28216.2.S1_a_at	14.0499	14.0587	14.0458	13.9509	14.0929	13.8656	Os07g0562700	LOC_Os07g37550
Os.28216.2.S1_s_at	14.116	14.0942	14.0974	14.0446	14.134	14.0346	Os07g0562700	LOC_Os07g37550
Os.28216.3.S1_x_at	13.771	13.7587	13.8723	13.6773	13.8912	13.8252	Os01g0720500	LOC_Os01g52240
Os.28217.1.S1_at	6.79618	6.82022	7.23661	8.77387	7.07059	9.13243	Os01g0846800	LOC_Os01g62810
Os.28218.1.S1_at	13.492	13.471	13.5249	13.5934	13.5709	13.6826	Os12g0291400	LOC_Os12g19381
Os.28218.1.S1_x_at	13.99	13.9919	14.0231	14.0717	14.0497	14.1306	Os12g0291400	LOC_Os12g19381
Os.28219.1.S1_at	6.25554	5.95016	6.39441	6.29645	6.35528	6.03928	Os01g0704400	LOC_Os01g50849
Os.2822.1.S1_at	8.05552	7.75954	6.51602	6.76879	6.3477	5.79091	Os10g0562700	LOC_Os10g41310
Os.28227.1.S1_at	4.22193	4.14404	4.37867	4.20965	4.50054	4.4851	Os01g0605000	NA
Os.28229.1.S1_at	7.40093	7.8442	6.05281	6.76449	6.41239	5.65108	NA	NA
Os.28229.2.S1_x_at	8.9555	9.03937	6.73442	7.9411	7.32065	6.28387	Os01g0728100	LOC_Os01g52770
Os.28254.1.S1_at	2.90909	3.07744	2.6854	2.75008	2.70205	2.792	Os03g0744800	LOC_Os03g53310
Os.28255.1.S1_at	9.063	8.68519	9.28677	9.28042	9.16162	9.50826	Os04g0640500	LOC_Os04g54790
Os.28261.1.S1_a_at	7.53023	7.27586	7.3573	7.35041	7.25596	7.13264	Os09g0123200	LOC_Os09g03610
Os.28272.1.S1_at	3.08794	3.16969	3.14982	3.2698	3.4257	3.84975	Os11g0106200	LOC_Os11g01490
Os.28272.1.S1_x_at	8.06095	8.03755	8.26416	8.43419	8.21412	8.22979	Os11g0106200	LOC_Os11g01490
Os.28272.1.S1_x_at	8.06095	8.03755	8.26416	8.43419	8.21412	8.22979	Os12g0105700	LOC_Os12g01500
Os.28272.2.S1_at	8.87605	8.66386	8.81189	9.1578	8.7932	8.99395	Os11g0106200	LOC_Os11g01490
Os.28272.2.S1_at	8.87605	8.66386	8.81189	9.1578	8.7932	8.99395	Os12g0105700	LOC_Os12g01500
Os.28282.1.S1_at	5.152	4.87136	5.02274	5.2189	4.40507	4.69496	Os07g0663700	LOC_Os07g46846
Os.28282.2.S1_s_at	7.77064	7.19491	7.50933	7.75173	6.64773	6.36867	Os07g0663700	LOC_Os07g46846
Os.28282.2.S1_x_at	8.01393	7.89269	8.24421	7.86491	8.01924	8.17903	Os07g0663700	LOC_Os07g46846
Os.28290.1.S1_at	12.17	11.6934	11.9215	11.1581	11.3735	10.804	Os02g0704000	LOC_Os02g47510
Os.28292.1.S1_at	8.71036	8.62934	8.52789	8.72791	8.65303	8.64835	Os10g0565100	NA
Os.28300.1.S1_at	12.0341	12.086	11.9728	11.9864	11.9627	11.9694	Os09g0482100	LOC_Os09g30412
Os.28300.2.S1_a_at	9.36856	9.65797	9.47865	9.50938	9.50451	9.5584	Os09g0482100	LOC_Os09g30412
Os.28300.2.S1_a_at	9.36856	9.65797	9.47865	9.50938	9.50451	9.5584	Os09g0482400	NA
Os.28300.2.S1_a_at	9.36856	9.65797	9.47865	9.50938	9.50451	9.5584	Os09g0482600	LOC_Os09g30418
Os.28300.2.S2_a_at	9.71859	9.54122	9.49738	9.61853	9.32133	9.25882	Os09g0482400	NA
Os.28300.2.S2_a_at	9.71859	9.54122	9.49738	9.61853	9.32133	9.25882	Os09g0482600	LOC_Os09g30418
Os.28300.2.S2_s_at	12.8853	12.8493	12.7726	12.8461	12.5258	12.3382	Os09g0482400	NA
Os.28300.2.S2_s_at	12.8853	12.8493	12.7726	12.8461	12.5258	12.3382	Os09g0482600	LOC_Os09g30418
Os.28300.4.S1_x_at	7.80037	7.42347	7.33397	6.98275	7.44337	7.99582	Os03g0343700	LOC_Os03g22350
Os.28301.1.S1_at	12.9317	13.2481	13.0592	12.2543	12.8097	11.5551	Os07g0147500	LOC_Os07g05360
Os.28301.1.S2_at	5.26539	5.56807	5.48065	4.89133	5.23187	5.17002	NA	NA
Os.28305.1.S1_at	8.32074	8.79732	8.43659	8.1209	8.43328	7.93211	Os04g0655300	LOC_Os04g56110
Os.28320.1.S1_at	6.518	6.77553	6.76258	6.63921	6.6321	6.76547	Os05g0462400	LOC_Os05g38710
Os.28346.1.S1_at	2.97404	3.05166	3.18853	2.9897	3.16298	3.18835	NA	NA
Os.28346.1.S1_x_at	3.12992	3.26166	3.05707	3.20761	3.15381	3.70994	NA	NA
Os.28346.2.S1_at	4.05124	3.96135	4.06664	4.00498	3.93061	4.32488	NA	NA
Os.28346.3.S1_x_at	3.32988	3.47319	3.2618	3.45417	3.72953	3.5527	NA	NA
Os.28346.4.S1_at	3.3896	3.26934	3.44248	3.23641	3.52601	3.60063	Os03g0107100	LOC_Os03g01670
Os.28346.4.S1_x_at	3.50587	3.53273	3.56414	3.37311	3.65765	3.66926	NA	NA
Os.28346.5.S1_at	3.31824	3.14919	3.19468	3.22138	3.31922	3.08039	NA	NA
Os.28346.5.S1_x_at	4.31581	4.18171	4.10239	4.37811	4.15691	4.21901	NA	NA
Os.28351.1.A1_a_at	7.6363	7.64361	7.398	7.25402	7.18067	6.47154	Os10g0363100	LOC_Os10g21890
Os.28370.1.A1_s_at	7.7325	7.38245	7.62175	7.41159	7.42497	7.11079	Os06g0684000	LOC_Os06g47000
Os.28374.1.S1_at	12.7065	12.9596	12.5264	12.8395	12.6563	12.6369	Os04g0486600	LOC_Os04g40950
Os.28382.1.S1_at	7.99415	7.69808	7.94437	7.5612	7.78219	7.94726	Os03g0383800	LOC_Os03g26630
Os.28382.1.S2_at	9.54704	9.30838	9.51202	9.40937	9.4968	9.37596	Os03g0383800	LOC_Os03g26630
Os.28384.1.S1_at	12.2187	12.3941	12.3296	12.029	12.0757	11.9809	Os06g0612800	LOC_Os06g41010
Os.28385.1.S1_x_at	8.37949	8.30477	8.67088	8.88493	8.22728	8.80791	Os11g0114600	LOC_Os11g02300
Os.28385.1.S1_x_at	8.37949	8.30477	8.67088	8.88493	8.22728	8.80791	Os11g0114600	LOC_Os11g02305
Os.28385.2.S1_a_at	8.45306	8.39663	8.74982	9.02512	8.20358	8.83032	Os11g0114600	LOC_Os11g02300
Os.28385.2.S1_a_at	8.45306	8.39663	8.74982	9.02512	8.20358	8.83032	Os11g0114600	LOC_Os11g02305
Os.28385.3.S1_at	7.40208	7.27016	7.71053	8.00251	7.42884	7.92198	Os12g0114100	LOC_Os12g02250
Os.28385.3.S1_x_at	7.60491	7.55068	7.81187	8.10859	7.48368	7.99345	Os12g0114100	LOC_Os12g02250
Os.28394.1.S1_s_at	11.5323	11.1847	11.2817	10.4499	11.2966	10.6262	Os06g0625400	LOC_Os06g41990
Os.28394.2.S1_s_at	8.1836	7.92139	8.34946	7.47548	8.00715	6.69994	NA	NA
Os.28394.2.S1_x_at	7.72777	8.32556	8.26606	7.46062	8.67625	7.98012	Os06g0625400	LOC_Os06g41990
Os.28395.1.S1_x_at	7.11126	7.06025	7.24794	6.82858	6.99276	6.90129	Os02g0199500	LOC_Os02g10600
Os.28397.1.S1_at	9.34696	10.0619	9.70875	10.3015	10.2833	10.8561	Os02g0626400	LOC_Os02g41650
Os.28397.1.S2_x_at	10.2752	10.4201	10.2264	10.7887	10.623	11.2969	Os02g0626400	LOC_Os02g41650
Os.28397.1.S3_at	12.1976	12.1045	12.0585	12.4941	12.3109	12.8207	Os02g0626400	LOC_Os02g41650
Os.28399.1.S1_at	8.16925	8.39176	8.0242	8.06144	7.44556	7.2389	Os02g0129700	LOC_Os02g03700
Os.28399.1.S2_at	7.902	7.90623	7.68386	7.4889	7.01491	7.8014	Os02g0129700	LOC_Os02g03700
Os.28399.1.S3_at	6.83078	6.70551	6.49366	6.27285	5.88025	6.51554	NA	NA
Os.28401.1.S1_at	6.17987	5.99427	6.25677	6.386	6.43208	7.14123	Os03g0104100	LOC_Os03g01365
Os.28403.1.S1_a_at	14.1772	14.194	14.2441	14.2326	14.235	14.1768	Os02g0197600	LOC_Os02g10390
Os.28404.1.A1_at	8.67549	8.68214	8.83216	7.85376	8.7236	8.79303	Os03g0168200	LOC_Os03g07190
Os.28405.1.S1_at	9.67589	9.60645	9.78271	9.63394	9.65036	9.72486	NA	NA
Os.28405.1.S1_x_at	10.1537	10.1688	10.235	10.0837	10.0981	10.0408	NA	NA
Os.28405.2.S1_at	7.23264	7.02151	6.6704	7.09778	6.90256	6.97319	Os03g0796800	LOC_Os03g58240
Os.28406.1.S1_at	9.31068	9.63495	9.24876	5.90079	9.2437	9.41618	Os09g0287000	LOC_Os09g11480
Os.28409.2.S1_at	8.85036	8.56762	8.38827	7.09252	7.82893	6.18984	Os06g0274200	LOC_Os06g16290
Os.28409.20.A1_a_at	9.05022	9.34746	9.40553	9.32829	9.41223	9.37922	Os05g0125500	LOC_Os05g03480
Os.28409.4.S1_s_at	7.86153	7.65891	7.77361	7.48396	7.7731	7.35116	NA	NA
Os.28409.5.S1_at	9.45613	9.53704	9.88967	9.74817	9.87606	10.1558	Os05g0192700	LOC_Os05g10414
Os.28411.1.S1_at	8.20573	7.69882	7.54242	7.35427	6.74758	6.06991	Os03g0293850	LOC_Os03g18264
Os.28412.1.S1_a_at	5.6127	5.97091	5.3647	5.43842	5.15475	4.46965	Os09g0131400	LOC_Os09g04504
Os.28412.1.S1_a_at	5.6127	5.97091	5.3647	5.43842	5.15475	4.46965	Os09g0131400	LOC_Os09g04508
Os.28412.1.S2_a_at	8.71498	8.43913	8.36235	8.19971	7.92881	6.94072	Os09g0131400	LOC_Os09g04504
Os.28412.1.S2_a_at	8.71498	8.43913	8.36235	8.19971	7.92881	6.94072	Os09g0131400	LOC_Os09g04508
Os.28416.1.S1_at	7.7379	7.7617	8.17639	8.32223	8.15222	8.71383	Os03g0182400	LOC_Os03g08430
Os.28418.1.S1_a_at	8.20668	8.08425	8.24759	7.95319	8.15285	7.84941	Os06g0617800	LOC_Os06g41360
Os.28420.1.S1_at	3.22927	3.12781	3.16925	3.2459	3.2274	3.34487	Os02g0310200	NA
Os.28421.1.S1_at	10.3112	10.1551	10.5418	10.7021	10.4563	10.7853	Os09g0532700	LOC_Os09g36240
Os.28422.1.S1_at	9.04194	8.8155	9.09098	9.26043	9.06822	9.54639	Os04g0605500	LOC_Os04g51610
Os.28424.1.A1_at	9.17219	9.12509	9.00708	9.13758	9.14448	8.92507	NA	NA
Os.28424.1.A2_at	3.40302	3.2416	3.21716	3.29862	3.28349	3.32431	NA	NA
Os.28425.1.S1_x_at	14.0331	14.0744	13.9961	13.8466	14.0791	14.0736	Os12g0632000	LOC_Os12g43600
Os.28425.1.S2_at	3.53766	3.28546	3.67963	3.46656	3.42404	3.59019	NA	NA
Os.28427.1.S1_x_at	5.02611	5.03984	4.91537	5.33833	5.30022	5.34097	Os05g0217800	LOC_Os05g12640
Os.28427.1.S2_a_at	13.6955	13.5019	13.6909	13.1278	13.675	12.9214	Os05g0217800	LOC_Os05g12640
Os.28427.2.S1_x_at	10.8259	10.5051	10.9303	10.1341	10.8973	9.94384	Os05g0217800	LOC_Os05g12640
Os.28429.1.S1_at	2.80793	2.84427	2.82572	2.71762	2.73707	2.76868	Os12g0516300	LOC_Os12g33160
Os.28429.1.S1_at	2.80793	2.84427	2.82572	2.71762	2.73707	2.76868	Os12g0553200	LOC_Os12g36720
Os.28429.1.S2_at	2.84379	2.88525	2.86578	2.8551	2.86301	2.88147	Os12g0516300	LOC_Os12g33160
Os.28429.2.S1_at	3.52952	3.42742	3.65789	3.99621	3.60162	4.04428	Os12g0516300	LOC_Os12g33160
Os.28429.2.S1_x_at	4.76648	4.87607	4.75356	4.95363	4.65166	4.70341	Os12g0516300	LOC_Os12g33160
Os.28429.3.S1_at	3.43306	3.66492	3.78286	3.73213	3.66789	3.54823	Os12g0553200	LOC_Os12g36720
Os.28429.3.S1_x_at	3.99651	4.34459	4.59399	4.30781	4.08623	3.86758	Os12g0516300	LOC_Os12g33160
Os.28429.3.S1_x_at	3.99651	4.34459	4.59399	4.30781	4.08623	3.86758	Os12g0553200	LOC_Os12g36720
Os.28431.1.S1_at	10.0712	10.052	10.0252	10.0256	9.86418	9.75619	NA	NA
Os.28433.1.S1_at	4.0499	3.71958	3.58491	3.87022	3.80362	3.8771	NA	NA
Os.28433.2.S1_at	3.52056	3.33693	3.36309	3.27102	3.23365	3.26502	NA	NA
Os.28433.3.S1_x_at	4.16272	3.88378	3.96021	3.85795	4.05472	3.99827	Os01g0795300	NA
Os.28433.4.A1_at	4.61139	6.78543	4.98252	5.23236	4.75641	5.47139	NA	NA
Os.28433.5.S1_x_at	6.81995	8.67443	6.86637	6.81748	6.48467	6.75516	Os01g0795400	LOC_Os01g58290
Os.28435.1.S1_a_at	7.75278	8.4423	7.85156	7.33056	7.6535	6.18181	Os10g0558700	LOC_Os10g40934
Os.28435.4.S1_at	3.11214	3.28215	3.15005	3.24224	3.16992	2.80812	Os10g0558750	LOC_Os10g40934
Os.28435.4.S1_x_at	6.06586	6.66317	6.26671	5.70692	5.71964	4.99557	Os10g0558750	LOC_Os10g40934
Os.28435.5.S1_at	3.09014	3.08709	3.1701	2.62174	2.70788	2.71052	Os10g0558700	LOC_Os10g40934
Os.28435.5.S1_x_at	6.4638	7.20119	6.68545	6.27405	6.50113	5.35646	Os10g0558700	LOC_Os10g40934
Os.28438.1.S1_x_at	14.1226	14.1262	14.192	14.1053	14.1362	14.0168	Os01g0501800	LOC_Os01g31690
Os.28438.2.S1_a_at	14.1143	14.0241	14.1191	13.9716	14.0401	13.9012	Os01g0501800	LOC_Os01g31690
Os.28438.3.S1_at	5.55019	5.30016	4.98091	4.83634	5.09468	4.28594	NA	NA
Os.28438.4.S1_s_at	14.0258	14.0162	14.0945	14.0158	14.1746	13.9239	Os01g0501800	LOC_Os01g31690
Os.28438.4.S1_x_at	12.4674	12.445	12.6199	12.4806	12.6615	12.2462	NA	NA
Os.28441.1.S1_at	6.68182	6.7988	7.12864	7.59783	8.40181	10.7353	Os03g0820300	LOC_Os03g60560
Os.28443.1.S1_at	5.28155	5.26082	5.32019	5.67816	5.42984	5.45293	NA	NA
Os.28448.1.S1_at	3.15826	3.29017	3.16476	3.13903	3.16827	3.06105	Os09g0514500	LOC_Os09g33940
Os.28450.1.S1_at	8.43606	8.69121	9.03425	8.70559	8.76379	8.17459	Os01g0933500	LOC_Os01g70730
Os.28454.1.S1_at	5.94461	5.32117	4.57977	3.80061	3.53195	3.60541	Os08g0422200	LOC_Os08g32650
Os.28457.1.S1_at	8.79254	8.9291	8.54226	8.39356	8.1301	7.05131	Os11g0708400	LOC_Os11g48070
Os.28458.1.S1_at	9.26029	9.23272	8.92873	9.42675	9.03943	9.18346	Os01g0208600	LOC_Os01g11040
Os.28459.1.S1_at	8.55426	8.1167	8.30462	8.00573	8.53198	8.14245	Os11g0448400	LOC_Os11g26160
Os.28462.1.S1_s_at	6.99505	7.39196	6.16133	6.58116	6.37184	5.89444	Os12g0114500	LOC_Os12g02290
Os.28463.1.S1_at	2.49278	2.69524	2.64009	2.4982	2.75951	2.47844	NA	NA
Os.28463.1.S1_x_at	3.12613	3.01355	3.02449	2.98529	2.9261	3.0206	NA	NA
Os.28464.1.S1_at	4.58356	4.41292	4.30677	4.78241	4.73696	5.04912	NA	NA
Os.28465.1.S1_at	5.48196	5.37077	5.92943	5.68274	6.03661	5.93752	NA	NA
Os.28482.1.S1_at	3.34488	3.33429	3.2328	3.65581	3.60327	3.42847	Os11g0689300	LOC_Os11g46230
Os.28489.1.S1_at	7.05347	6.63299	6.31909	6.20631	6.03226	6.096	Os01g0718000	LOC_Os01g52030
Os.28495.1.S1_at	4.18686	4.15756	4.36685	4.29937	4.30604	4.45402	Os07g0451300	LOC_Os07g26870
Os.28497.1.S1_at	4.48029	4.70601	4.74935	4.87898	4.86268	4.78162	Os01g0578800	LOC_Os01g39690
Os.28507.1.S1_at	4.08922	4.07863	4.00588	4.19804	4.0623	3.69877	Os01g0928400	LOC_Os01g70340
Os.28514.1.S1_at	7.96839	9.15422	9.32026	9.67725	10.4457	11.2092	NA	NA
Os.28515.1.S1_at	5.45632	4.80155	5.1777	5.64696	4.74171	5.07343	Os03g0594100	LOC_Os03g39690
Os.2852.1.S1_at	7.68609	7.62008	7.51328	7.31397	7.558	7.67251	Os03g0685600	LOC_Os03g48090
Os.28525.1.S1_at	2.67667	2.73253	2.7196	2.58573	2.69694	2.75459	Os01g0691000	LOC_Os01g49630
Os.28525.2.S1_at	3.53641	3.89041	3.56474	3.46288	3.60782	3.54046	Os01g0691050	NA
Os.28529.1.S1_at	3.17295	3.19173	3.20984	3.35019	3.30254	3.57676	Os06g0717700	NA
Os.28531.1.S1_at	6.88409	6.96089	6.48762	6.84949	6.99878	6.95877	Os01g0860400	LOC_Os01g64100
Os.28539.1.S1_at	3.77007	3.60975	3.68158	3.61859	3.59412	3.70506	Os05g0314700	LOC_Os05g25040
Os.2854.1.S1_at	12.4234	12.4355	12.4378	12.4818	12.4516	12.3825	Os03g0685500	LOC_Os03g48080
Os.28541.1.S1_at	3.23099	3.17258	3.3892	3.4532	3.43305	3.4277	Os07g0115200	LOC_Os07g02430
Os.28544.1.S1_at	4.25716	3.87536	4.08197	3.99425	4.20922	4.20366	Os01g0929500	LOC_Os01g70430
Os.28544.1.S2_at	4.54158	4.69515	4.49387	4.72304	4.60123	5.15215	NA	NA
Os.28544.2.S1_x_at	5.22384	5.15848	4.91515	4.70777	4.86273	5.09616	Os01g0929500	LOC_Os01g70430
Os.28549.1.S1_at	5.27192	5.19568	4.81053	5.43574	5.12648	4.89643	Os04g0564300	LOC_Os04g47670
Os.28554.1.S1_at	7.78	7.69475	8.01851	7.93282	7.84964	7.94135	Os05g0341600	LOC_Os05g27530
Os.28558.1.S1_at	9.86827	9.79745	9.95803	9.43525	9.58542	8.62964	Os07g0643400	LOC_Os07g44890
Os.28558.2.S1_at	5.21646	5.21658	5.09971	5.00296	5.25113	5.02392	Os07g0643500	NA
Os.28566.1.S1_at	3.69011	4.42134	3.67406	3.91899	3.94278	3.80956	Os03g0312300	LOC_Os03g19840
Os.2857.1.S1_at	9.74455	9.54169	9.93737	9.94712	9.81969	10.0139	Os03g0684000	LOC_Os03g47970
Os.28573.1.S1_at	4.24276	4.62476	4.56096	4.9322	4.44036	4.47529	Os01g0976300	LOC_Os01g74490
Os.28576.1.S1_at	3.09267	2.98797	3.22464	3.10295	3.34987	3.37299	Os01g0736500	LOC_Os01g53470
Os.28578.1.S1_at	4.22306	4.43931	4.30388	4.29733	4.18755	4.0668	Os01g0718500	LOC_Os01g52060
Os.2858.1.S1_at	7.33585	7.20028	7.08761	7.29779	6.61292	6.78734	Os03g0685300	LOC_Os03g48060
Os.28593.1.S1_at	3.80161	4.57089	4.07743	3.61056	4.04006	4.7502	Os06g0507300	LOC_Os06g31090
Os.286.1.S1_a_at	10.2883	10.0498	10.5447	10.6425	10.1041	11.0118	Os01g0281000	LOC_Os01g17390
Os.2860.1.S1_at	8.1802	8.18615	7.58046	8.04808	7.75371	7.82193	Os03g0683700	LOC_Os03g47930
Os.28605.1.S1_at	2.95573	2.93011	2.95732	2.91911	3.19966	3.00416	Os01g0785600	LOC_Os01g57620
Os.28607.1.S1_at	3.20706	3.22769	3.22463	3.17026	3.29837	3.3398	Os11g0225300	LOC_Os11g11810
Os.28607.1.S2_at	6.00043	5.56632	5.29431	4.75834	4.61938	3.99386	Os11g0225300	LOC_Os11g11810
Os.28617.1.S1_at	5.45674	5.19095	4.75643	5.27177	4.60954	4.62474	Os02g0824500	LOC_Os02g57840
Os.28618.1.S1_at	3.69127	4.12702	4.01157	3.8745	4.00643	4.08693	Os11g0671100	NA
Os.28623.1.S1_at	7.88003	7.98992	8.23527	8.16179	6.58702	6.28831	Os04g0231200	NA
Os.28642.1.S1_at	7.46695	7.43122	7.53652	7.37641	7.40644	7.40197	Os09g0420700	LOC_Os09g25314
Os.28645.1.S1_at	4.35475	4.31265	4.37052	4.53287	4.42599	4.49103	Os07g0568800	LOC_Os07g38140
Os.28649.1.S1_at	7.42906	6.31139	7.30993	7.61421	7.0331	5.50457	Os01g0555100	LOC_Os01g37460
Os.2867.1.A1_at	5.57578	5.79412	4.92028	4.88632	5.02169	5.06618	Os11g0684000	LOC_Os11g45740
Os.28679.1.S1_at	3.68948	3.41365	3.48347	3.50214	3.60806	3.51251	Os07g0648000	LOC_Os07g45370
Os.28686.1.S1_at	8.04529	7.84101	7.28842	7.26246	7.1168	6.31221	Os01g0689000	LOC_Os01g49440
Os.28742.1.S1_at	8.71672	8.76944	8.51978	8.30889	8.22519	7.50162	Os07g0233300	LOC_Os07g12910
Os.28742.2.S1_at	3.99308	3.78609	3.77183	3.56187	3.75851	3.70463	Os07g0233300	LOC_Os07g12910
Os.28769.1.S1_at	3.79812	3.58543	3.48417	3.56166	3.72691	3.57406	Os01g0530300	LOC_Os01g34610
Os.28769.1.S2_at	3.6718	3.6954	4.07877	3.75268	3.63572	3.66319	NA	NA
Os.28773.1.S1_at	2.99242	3.0368	2.94944	3.00904	2.95375	3.08337	Os01g0248900	LOC_Os01g14650
Os.28775.1.S1_at	8.52696	8.54708	8.64536	8.87241	8.77048	8.82879	NA	NA
Os.28778.1.S1_at	6.63764	6.30865	5.75341	5.2054	4.40229	4.64381	Os01g0826800	LOC_Os01g61110
Os.28791.1.A1_at	6.65004	6.44937	6.35588	5.95351	6.48276	6.39269	Os04g0482700	LOC_Os04g40650
Os.28798.1.S1_at	5.93869	7.41714	7.14758	7.17319	8.38946	8.6442	Os01g0795600	LOC_Os01g58310
Os.28801.1.S1_at	8.8128	8.81405	8.28113	8.30278	8.18533	6.97981	Os04g0106000	LOC_Os04g01570
Os.28809.1.S1_at	3.0434	3.24999	3.20217	3.17845	3.07553	3.22985	Os01g0306100	LOC_Os01g19990
Os.2881.1.S1_at	7.7621	7.84229	7.69418	7.89896	8.09687	8.76766	Os10g0550900	LOC_Os10g40360
Os.28814.1.S1_at	10.5294	10.2372	10.5594	10.344	9.93233	9.60719	Os01g0692300	LOC_Os01g49740
Os.28814.2.S1_x_at	8.08409	7.94943	8.2057	8.03492	7.75078	7.36829	Os01g0692300	LOC_Os01g49740
Os.28823.1.S1_at	5.9376	5.95429	6.13338	5.93272	6.06595	5.76517	Os01g0558100	LOC_Os01g37750
Os.28824.1.S1_at	6.8882	6.63256	6.87481	6.80994	6.69075	6.13453	Os01g0849500	NA
Os.28828.1.S1_at	5.40916	5.51129	5.38245	5.44152	5.57513	5.59737	Os01g0665750	LOC_Os01g47560
Os.28828.1.S2_at	6.29888	6.20853	5.93947	5.84025	5.9098	6.15919	Os01g0665500	LOC_Os01g47560
Os.2884.1.S1_at	7.76924	7.8981	7.63545	8.1248	7.18286	7.2524	Os10g0553300	LOC_Os10g40550
Os.2884.1.S1_at	7.76924	7.8981	7.63545	8.1248	7.18286	7.2524	Os10g0553300	LOC_Os10g40555
Os.2885.1.S1_at	7.44487	7.07409	7.017	6.48946	7.00627	6.43968	Os10g0552900	LOC_Os10g40540
Os.28851.1.S1_at	4.22385	4.01019	4.24882	4.51176	4.3207	4.47257	Os03g0680500	LOC_Os03g47693
Os.28855.1.S1_at	8.33046	7.92545	8.32108	8.43417	8.32413	8.68476	Os03g0232500	LOC_Os03g13000
Os.28858.1.S1_at	2.7927	2.61089	2.87734	2.87586	2.81371	2.85483	Os01g0373400	LOC_Os01g27590
Os.28859.1.S1_at	3.09967	3.07797	3.35296	3.31562	3.1072	3.44447	Os07g0291400	NA
Os.28865.1.S1_at	4.69212	4.56035	4.80918	4.94092	4.93248	6.09745	Os07g0239200	LOC_Os07g13520
Os.28873.1.S1_at	5.59133	5.75308	5.63506	5.86547	5.66187	5.69847	Os12g0483700	NA
Os.28873.2.A1_at	2.95057	2.88164	2.97103	2.97581	2.90711	2.97687	NA	NA
Os.28875.1.A2_x_at	8.63562	8.24938	8.40547	8.39004	8.52487	8.07994	Os03g0423850	NA
Os.28875.2.A1_x_at	4.05624	4.33227	4.31047	4.14093	4.50321	5.05421	Os04g0206450	LOC_Os04g12950
Os.28878.1.S1_x_at	3.43541	3.36522	3.42497	3.47723	3.49783	3.37502	Os03g0781200	NA
Os.28901.1.S1_at	2.82907	2.88622	3.02565	3.37842	3.17172	3.2028	Os01g0653200	LOC_Os01g46430
Os.28903.1.S1_at	3.51609	3.94407	3.52179	3.73587	3.836	3.74625	Os01g0729600	LOC_Os01g52900
Os.28903.2.S1_at	4.97752	5.22455	5.25109	5.32358	5.58422	5.47706	Os01g0729700	NA
Os.28909.1.S1_at	4.3516	4.65359	4.47744	4.68443	4.55879	5.16385	Os01g0642000	LOC_Os01g45460
Os.28909.2.A1_at	3.32062	3.4424	3.48818	3.52722	3.38114	3.67661	NA	NA
Os.28943.1.S1_at	2.98549	3.35119	3.14826	3.16045	3.16081	3.40898	NA	NA
Os.28943.1.S1_x_at	4.65294	4.61959	4.69143	4.84691	5.02941	4.94039	NA	NA
Os.28949.1.S1_at	2.7977	2.79363	2.87875	2.82865	2.95578	2.88479	Os12g0222900	LOC_Os12g12130
Os.28949.2.S1_at	3.12628	3.1736	3.14179	3.08851	3.22716	3.37875	Os12g0223000	NA
Os.28952.1.S1_at	6.20679	6.72197	6.03951	6.10422	5.61963	5.4395	Os01g0183600	LOC_Os01g08810
Os.28964.1.S1_at	5.32344	5.02269	5.10827	5.68292	4.99745	5.24344	Os01g0613800	LOC_Os01g42790
Os.28968.1.S1_at	4.60483	4.44954	4.44748	4.33926	4.27358	3.85461	Os01g0913900	LOC_Os01g68560
Os.28972.1.S1_at	8.61137	8.62818	8.08956	8.73262	7.95391	7.89396	Os01g0223600	LOC_Os01g12390
Os.28975.1.S1_at	4.53266	4.18875	4.16173	4.31442	4.25678	4.38793	Os05g0100700	LOC_Os05g01040
Os.28976.1.S1_at	8.938	8.56486	8.85185	8.55104	8.86747	8.14254	Os01g0205200	LOC_Os01g10800
Os.28979.1.S1_at	3.04652	3.40498	3.17093	3.31304	3.02063	3.2283	Os01g0939200	LOC_Os01g71250
Os.28979.2.S1_x_at	3.32797	3.44378	3.39731	3.37736	3.41184	3.5617	Os01g0939200	LOC_Os01g71250
Os.2898.1.S1_at	4.57682	4.49966	4.47633	4.65614	4.44218	4.86631	Os03g0758950	LOC_Os03g55164
Os.28983.1.S1_at	7.40587	6.45364	6.51113	5.44298	6.87916	5.12007	Os07g0162700	LOC_Os07g06860
Os.28988.1.S1_a_at	8.33766	8.20776	8.30146	8.25171	8.22626	8.53225	Os01g0966100	LOC_Os01g73530
Os.28988.1.S1_at	8.96403	8.73073	8.88446	8.73371	8.72181	9.05795	Os01g0966100	LOC_Os01g73530
Os.28988.2.S1_x_at	7.59497	7.5206	7.62468	7.42254	7.42717	7.55591	Os01g0966100	LOC_Os01g73530
Os.28994.1.S1_at	4.00941	3.71485	4.1952	3.89289	3.98114	3.79648	Os01g0899700	LOC_Os01g67390
Os.2900.1.S1_at	4.08153	4.08913	3.99753	4.2022	4.0158	4.37976	Os03g0757500	LOC_Os03g55040
Os.2900.2.A1_at	7.14297	6.7841	7.11098	6.9203	6.99736	7.10781	Os03g0757400	NA
Os.29003.1.S1_at	7.25366	7.25238	6.22694	6.29969	5.21643	5.39553	Os01g0686000	LOC_Os01g49210
Os.29003.1.S1_x_at	6.62073	6.61019	5.61514	5.75609	5.00332	5.16155	Os01g0686000	LOC_Os01g49210
Os.29003.2.S1_x_at	6.14491	6.32951	5.72143	5.83128	5.8036	5.80985	Os01g0686000	LOC_Os01g49210
Os.29008.1.S1_at	4.46023	4.35523	4.12315	3.80083	3.47538	3.58086	Os01g0178900	LOC_Os01g08370
Os.29008.1.S1_x_at	4.75647	4.85886	4.19702	4.20609	3.97683	3.93215	Os01g0178900	LOC_Os01g08370
Os.29008.2.S1_at	3.21968	3.2384	3.15771	3.28385	3.04951	3.13841	Os01g0178900	LOC_Os01g08370
Os.2901.1.S1_at	10.5353	10.1835	10.7965	10.9542	10.5215	11.5099	Os03g0757200	LOC_Os03g55030
Os.29016.1.S1_at	8.42817	8.58378	8.34723	8.59654	8.25625	8.1451	Os01g0766900	LOC_Os01g56130
Os.29034.1.S1_at	3.27909	3.36902	3.4108	3.51381	3.46933	3.53301	NA	NA
Os.29043.1.S1_at	2.79967	2.82016	2.82301	2.88578	3.33243	3.87281	Os01g0692400	LOC_Os01g49750
Os.29051.1.S1_at	10.1434	9.90455	10.6644	10.8309	10.4937	11.1327	Os03g0284600	LOC_Os03g17600
Os.29053.1.S1_at	7.54902	7.44611	7.31424	7.34661	7.24222	6.9294	Os02g0637900	LOC_Os02g42540
Os.29056.1.S1_s_at	10.387	10.3049	10.7849	10.9424	10.8047	11.0713	NA	NA
Os.29056.1.S2_at	4.92094	6.41646	6.97824	7.44696	7.42641	7.75965	NA	NA
Os.2906.1.S1_at	11.3486	11.4405	11.3959	11.2907	11.1276	11.0081	Os03g0756800	LOC_Os03g54980
Os.29062.1.S1_at	4.32253	4.26763	4.1813	4.33744	4.33777	4.26997	Os01g0144800	LOC_Os01g05150
Os.29063.1.S1_at	5.68242	5.3798	5.48218	5.40103	5.20065	5.0882	Os07g0627700	LOC_Os07g43460
Os.29063.2.S1_at	8.60654	8.50984	8.19198	8.0549	7.67427	6.78607	Os07g0627700	LOC_Os07g43460
Os.29067.1.S1_x_at	5.24444	5.10253	4.98792	5.10275	4.70349	4.47407	Os03g0293850	LOC_Os03g18264
Os.29067.2.S1_at	3.63881	3.73779	3.45598	3.97157	3.68804	3.78824	Os01g0753400	LOC_Os01g54980
Os.29067.2.S1_at	3.63881	3.73779	3.45598	3.97157	3.68804	3.78824	Os05g0509101	LOC_Os05g43330
Os.29067.2.S1_at	3.63881	3.73779	3.45598	3.97157	3.68804	3.78824	Os11g0178200	LOC_Os11g07640
Os.29067.3.S1_x_at	4.53574	4.69914	4.69977	4.65213	4.69495	4.53892	NA	NA
Os.29068.1.S1_at	3.3894	3.43169	3.34531	3.36432	3.31588	3.72498	Os03g0772900	LOC_Os03g56200
Os.29072.1.S1_at	4.53073	4.66875	4.49502	4.73997	5.08209	5.44777	NA	NA
Os.29073.1.S1_at	4.77432	4.67355	4.32784	3.99594	4.36224	4.15003	Os03g0162300	LOC_Os03g06674
Os.29084.1.S1_at	4.0334	4.12918	4.08941	4.40447	4.08178	4.41787	Os01g0738400	LOC_Os01g53650
Os.29093.1.S1_at	5.88894	5.60921	5.49991	5.72401	5.20647	4.42718	Os07g0249800	LOC_Os07g14600
Os.29095.1.S1_at	3.67847	3.75428	3.73283	3.86227	3.64525	3.86335	NA	NA
Os.29098.1.S1_at	3.67858	3.61896	3.73424	3.74434	3.60256	3.91167	NA	NA
Os.291.1.S1_at	10.0987	10.0616	9.99316	10.0678	9.92334	9.81317	Os06g0192600	LOC_Os06g09290
Os.29112.1.S1_at	2.82857	2.81613	2.78041	2.86818	2.8492	2.78678	Os01g0972800	LOC_Os01g74140
Os.29115.1.S1_at	3.26602	3.32292	3.01847	3.2929	3.39542	3.47026	Os01g0111600	LOC_Os01g02120
Os.2914.1.S1_at	11.5456	11.4058	11.5065	11.8012	11.1075	11.5256	Os07g0637300	LOC_Os07g44330
Os.2915.1.S1_at	12.6958	12.8345	13.1879	13.5211	13.475	13.8867	Os01g0314800	LOC_Os01g21250
Os.2916.1.S1_at	9.05958	8.77273	9.08301	8.96732	8.93965	8.99821	Os05g0150300	LOC_Os05g05780
Os.29160.1.S1_at	3.69449	3.73412	3.64072	3.80627	3.73035	3.85761	NA	NA
Os.29180.1.S1_at	3.17142	3.03381	3.04625	3.15206	3.20548	3.20212	NA	NA
Os.29187.1.S1_at	4.25082	4.3283	4.34525	4.41365	4.42731	4.39107	NA	NA
Os.2919.1.S1_s_at	10.4165	10.267	10.6639	10.5477	10.6353	10.7854	Os05g0150800	LOC_Os05g05830
Os.292.1.S1_a_at	10.5422	10.4979	10.3945	10.2435	10.4412	10.3594	Os02g0199900	LOC_Os02g10640
Os.29290.1.S1_at	4.95969	4.74087	4.56701	4.97218	4.90218	4.79521	Os01g0183300	LOC_Os01g08780
Os.2935.1.S1_at	6.70708	6.82454	7.07844	7.46293	7.59163	8.65683	NA	NA
Os.2935.2.S1_x_at	10.4344	10.4817	10.4798	10.6128	10.5025	10.8987	NA	NA
Os.29377.1.S1_at	3.86252	4.2316	3.99215	3.68609	3.82568	3.68965	Os06g0328400	LOC_Os06g22290
Os.2938.1.S1_at	7.33593	7.52428	7.17796	6.37809	7.03617	7.30758	Os10g0542400	LOC_Os10g39640
Os.2938.1.S1_x_at	7.47515	7.52938	7.29894	6.53998	7.09384	7.24116	Os10g0542400	LOC_Os10g39640
Os.29404.1.S1_at	4.78643	4.71394	4.48581	4.27634	4.49076	4.19616	Os01g0611900	LOC_Os01g42620
Os.29404.2.S1_at	4.01016	3.84986	4.40357	4.63756	5.01717	5.23956	Os01g0611900	LOC_Os01g42620
Os.29404.2.S1_x_at	5.98677	5.54612	6.36312	6.37377	6.71697	6.90826	Os01g0611900	LOC_Os01g42620
Os.2946.1.S1_at	8.30033	8.38122	8.11591	8.09629	8.41348	8.69277	Os10g0542800	LOC_Os10g39670
Os.29464.1.S1_at	3.39188	3.52314	3.6269	3.74902	3.7048	3.79529	Os01g0329300	LOC_Os01g22590
Os.2952.1.S1_x_at	10.8665	10.924	11.0194	11.0515	10.6656	10.2459	Os03g0367900	LOC_Os03g25270
Os.2952.2.S1_at	9.00862	9.03416	9.16406	9.0847	8.76689	8.61811	NA	NA
Os.29538.1.S1_at	2.96792	2.96042	3.07825	3.05528	3.18064	3.10809	NA	NA
Os.2954.1.S1_at	10.1016	10.1222	10.2797	10.1354	10.1916	10.3031	Os03g0370400	LOC_Os03g25440
Os.2957.1.S1_at	9.30554	8.81694	9.21768	9.06362	9.23202	8.10255	Os03g0368900	LOC_Os03g25330
Os.2960.1.S1_at	10.0727	9.91212	9.94663	9.85683	9.8283	9.63095	Os03g0369800	LOC_Os03g25390
Os.2961.1.S1_at	2.86008	2.94112	2.79561	2.80062	2.80233	2.85522	Os03g0369000	LOC_Os03g25340
Os.2965.1.S1_at	3.32733	3.85492	3.12846	3.18716	3.15956	3.1638	Os03g0368000	LOC_Os03g25280
Os.2971.1.S1_at	4.19868	3.9535	4.15868	4.40285	4.29933	4.21578	Os03g0369100	LOC_Os03g25350
Os.29736.1.S1_at	9.5555	9.21261	9.52742	9.36707	9.76399	9.63657	Os03g0799700	LOC_Os03g58540
Os.29745.1.S1_at	6.22294	5.97295	6.29569	6.33552	6.67767	6.48193	Os07g0228400	LOC_Os07g12560
Os.29745.1.S2_at	7.26779	6.83133	7.58788	7.70352	7.80994	7.9555	Os07g0228400	LOC_Os07g12560
Os.29747.1.S1_at	5.05509	5.02294	5.09125	5.23814	5.35517	5.32018	NA	NA
Os.29747.1.S1_s_at	6.68581	6.76676	6.85192	7.02621	7.07279	7.05056	NA	NA
Os.29747.2.S1_at	3.70791	3.74091	3.58579	3.64128	3.84457	3.65738	Os02g0596200	LOC_Os02g38260
Os.2975.1.S1_at	9.13224	9.09123	9.20779	9.24708	9.40188	9.70938	Os03g0370000	LOC_Os03g25400
Os.2976.1.S1_at	10.0204	10.0559	9.90013	10.0244	10.0735	10.0208	Os10g0579300	LOC_Os10g42840
Os.29768.1.S1_at	4.16617	4.1898	4.33709	4.4575	4.5884	4.68267	Os01g0126900	LOC_Os01g03620
Os.29772.1.S1_at	2.88916	2.71034	2.63856	2.67522	2.6037	2.61512	Os03g0599400	LOC_Os03g40250
Os.29772.2.S1_at	5.02838	4.89145	5.05498	5.06985	5.18117	5.05741	Os03g0599500	NA
Os.29772.3.S1_x_at	5.21953	5.53734	5.39314	5.48098	5.58241	5.68793	Os03g0599400	LOC_Os03g40250
Os.29775.1.S1_at	4.12016	3.96349	4.04552	4.10247	3.90478	4.27689	Os04g0283800	LOC_Os04g21590
Os.2978.1.S1_at	10.9771	10.9044	10.9176	10.7349	11.1268	10.9076	Os10g0580800	LOC_Os10g43050
Os.2980.1.S1_at	10.4074	10.3057	10.4475	10.2938	10.1985	9.93966	Os10g0579600	LOC_Os10g42870
Os.29800.1.S1_x_at	7.63922	7.64132	7.93829	7.7778	7.88081	7.7936	Os01g0702900	LOC_Os01g50730
Os.29800.1.S1_x_at	7.63922	7.64132	7.93829	7.7778	7.88081	7.7936	Os02g0771500	LOC_Os02g53169
Os.29800.1.S2_x_at	5.79332	6.06307	6.04961	5.92012	6.07673	6.01517	Os01g0702900	LOC_Os01g50730
Os.29800.2.S1_at	4.83966	4.52576	5.0743	4.27724	4.68338	4.11336	Os01g0703000	NA
Os.29800.2.S1_at	4.83966	4.52576	5.0743	4.27724	4.68338	4.11336	Os02g0771450	NA
Os.29800.2.S2_at	3.97181	3.97506	4.49903	4.36891	4.33613	4.43872	Os01g0703000	NA
Os.29803.1.S1_at	5.74187	5.97408	6.00585	6.07606	5.92771	6.13143	NA	NA
Os.29803.1.S1_x_at	5.7853	5.79212	5.94142	6.18149	6.16596	5.98437	NA	NA
Os.29809.1.S1_at	7.10235	6.96041	7.00129	7.12398	6.98074	7.03249	Os01g0286000	LOC_Os01g18280
Os.29809.2.S1_at	4.1869	4.53884	4.35095	4.2404	4.30535	4.50718	NA	NA
Os.29809.2.S1_x_at	5.5977	5.36413	5.28049	5.54378	5.51622	5.35958	Os01g0286000	LOC_Os01g18280
Os.29810.1.S1_at	3.12347	3.07035	3.16113	3.41849	3.06463	3.52483	Os01g0881100	LOC_Os01g65860
Os.29814.1.S1_at	3.43073	3.39601	3.43032	3.44781	3.42127	3.4333	Os03g0845600	LOC_Os03g62860
Os.29815.1.S1_at	5.15292	5.27966	5.4363	5.09665	5.17682	5.39783	Os01g0962100	LOC_Os01g73110
Os.29815.2.S1_x_at	6.13087	6.44758	6.54875	6.7056	6.67603	6.80006	Os01g0962100	LOC_Os01g73110
Os.29819.1.S1_at	4.34386	4.05585	3.93032	4.03491	3.56622	3.58337	Os01g0176700	LOC_Os01g08160
Os.29819.2.S1_x_at	3.98847	3.81491	4.03138	3.73128	4.00851	4.1483	Os01g0176700	LOC_Os01g08160
Os.29822.1.S1_at	5.97675	6.02797	5.97883	5.84396	6.11592	6.22395	Os01g0810700	NA
Os.29823.1.S1_at	2.833	2.74551	2.81583	2.77265	2.86112	3.1536	Os01g0133100	LOC_Os01g04160
Os.29823.2.S1_x_at	3.22182	3.20658	3.17106	3.29602	3.24631	2.94596	Os01g0133100	LOC_Os01g04160
Os.29823.3.S1_at	4.15765	4.43214	4.32254	4.58111	4.11749	4.37868	Os01g0133100	LOC_Os01g04160
Os.29825.1.S1_a_at	7.56845	7.33419	7.28528	6.72682	7.29255	7.51043	Os08g0495800	LOC_Os08g38710
Os.29825.2.S1_at	3.53695	3.38628	3.62661	3.51877	3.70032	3.78917	Os11g0435500	LOC_Os11g24800
Os.29826.1.S1_at	3.17218	3.30743	3.17021	3.12781	3.4393	3.07723	Os01g0743200	LOC_Os01g53990
Os.29826.2.S1_at	5.34272	5.26114	4.94051	4.98297	5.0315	4.84507	Os01g0743200	LOC_Os01g53990
Os.29826.2.S1_x_at	4.63792	4.34354	4.07064	4.53943	4.35119	4.07154	Os01g0743200	LOC_Os01g53990
Os.29827.1.S1_at	4.60483	4.58077	3.96637	4.20028	4.26845	4.19806	Os01g0509900	LOC_Os01g32640
Os.29827.1.S1_x_at	4.63325	4.6551	4.30674	5.04679	4.38077	4.85329	Os01g0509900	LOC_Os01g32640
Os.29827.2.S1_at	4.44377	4.05353	4.6196	4.68085	4.83176	4.62343	NA	NA
Os.29830.1.S1_at	3.54212	3.63139	3.77752	3.48842	3.96489	3.93643	Os07g0533600	LOC_Os07g34920
Os.29834.1.A1_at	5.99675	6.08692	6.18987	6.33893	6.37539	6.27187	Os01g0829700	NA
Os.29834.2.S1_at	6.2986	6.00609	5.87117	5.95415	5.66905	5.37611	Os01g0829600	LOC_Os01g61370
Os.29842.1.S1_x_at	3.77908	3.81872	3.79848	3.85633	4.12744	3.92567	Os01g0704100	LOC_Os01g50820
Os.29851.1.S1_x_at	5.99804	6.09707	6.30233	6.43052	6.65829	6.66057	Os01g0369300	LOC_Os01g27170
Os.29851.1.S2_at	2.74348	2.68807	2.68682	2.77688	2.73566	2.83597	Os01g0369300	LOC_Os01g27170
Os.29851.2.S1_x_at	5.28659	5.40326	5.51	5.79771	5.75118	5.64116	Os01g0369300	LOC_Os01g27170
Os.29856.1.S1_at	4.0815	4.07789	4.07087	4.15236	4.04674	4.34514	Os01g0670500	NA
Os.29856.1.S1_x_at	4.27932	4.2449	4.1867	4.07135	4.15474	4.16187	Os01g0670500	NA
Os.29856.2.S1_x_at	5.64363	5.74987	5.80782	5.85458	5.75421	5.90503	NA	NA
Os.29859.1.S1_at	4.18623	4.1399	4.39787	4.40032	4.46967	4.45066	Os07g0244200	LOC_Os07g14080
Os.29865.1.S1_at	4.32994	4.59359	4.45382	4.4575	4.6336	4.65097	Os01g0772500	LOC_Os01g56570
Os.29866.1.S1_at	7.47247	7.58969	7.1061	7.2231	7.40083	7.74045	Os01g0723600	LOC_Os01g52530
Os.2987.3.S1_x_at	3.07816	3.22545	3.25279	3.20574	3.12388	3.77341	NA	NA
Os.2987.5.S1_at	2.98138	3.13891	3.01511	3.0826	3.06089	3.05704	NA	NA
Os.29878.1.S1_at	5.16102	5.26629	5.24451	5.00902	5.25012	4.86364	Os01g0659800	LOC_Os01g47040
Os.2989.1.S1_at	8.68096	8.45858	8.71377	8.53308	8.54978	8.62412	Os10g0580300	LOC_Os10g42950
Os.29893.1.S1_at	3.36881	3.23736	3.46149	3.45596	3.26887	3.4467	Os03g0825900	LOC_Os03g61070
Os.29907.1.S1_at	4.04347	4.0035	4.17486	3.84153	3.52701	3.55267	Os01g0680200	LOC_Os01g48800
Os.29907.2.S1_at	4.38509	4.28078	4.52212	4.55994	4.52474	4.48165	Os01g0680100	NA
Os.29923.1.S1_at	2.97256	2.99449	2.93341	3.09265	3.0625	2.90383	Os06g0558900	LOC_Os06g36380
Os.29925.1.S1_at	3.23493	3.24447	3.3525	3.4789	3.32742	3.63067	Os02g0808500	LOC_Os02g56440
Os.29932.2.S1_at	4.03335	3.93619	3.84049	3.91138	3.84851	4.12595	Os01g0604550	NA
Os.29932.2.S1_x_at	4.29915	4.42678	4.45339	4.32624	4.27461	4.42398	Os01g0604550	NA
Os.29933.1.S1_at	6.43083	6.26527	6.22265	6.32592	6.18045	6.38668	Os07g0643700	LOC_Os07g44910
Os.29958.1.S1_at	5.24772	5.2614	5.40743	6.03498	5.01913	5.37019	Os07g0548500	LOC_Os07g36400
Os.29958.2.S1_x_at	3.61326	3.65546	3.81535	3.8301	3.8715	3.83018	Os07g0548500	LOC_Os07g36400
Os.29959.1.S1_at	6.98854	6.68249	6.64398	7.18595	7.38568	8.66107	Os07g0108800	LOC_Os07g01810
Os.29965.1.S1_at	3.27652	3.27934	3.25806	3.37102	3.23415	3.29529	Os09g0479400	LOC_Os09g30210
Os.29966.1.S1_at	7.28944	7.23523	7.26825	6.79666	7.10555	7.13493	Os01g0881800	LOC_Os01g65904
Os.29966.1.S1_x_at	7.24458	7.10258	7.26429	6.69959	7.11739	6.92756	Os01g0881800	LOC_Os01g65904
Os.29966.2.S1_x_at	6.39043	6.48529	6.7188	6.2438	6.52724	6.39156	Os01g0881800	LOC_Os01g65904
Os.29967.1.S1_at	4.09154	4.05415	4.15607	4.07834	4.0985	4.22386	Os07g0259100	LOC_Os07g15540
Os.29976.1.S1_at	3.02734	3.02438	3.14859	3.18833	3.35783	3.28459	Os07g0536400	LOC_Os07g35200
Os.29976.1.S1_at	3.02734	3.02438	3.14859	3.18833	3.35783	3.28459	Os08g0165300	LOC_Os08g06840
Os.29979.1.S1_at	7.28663	7.46855	8.08043	7.30957	9.21812	8.7986	Os01g0186000	LOC_Os01g09100
Os.2998.1.S1_at	6.3441	6.52583	6.1412	6.54524	6.0421	6.72543	Os10g0579100	LOC_Os10g42820
Os.29987.1.S1_at	3.45801	3.26686	3.32181	3.3247	2.96719	3.20961	NA	NA
Os.29987.2.S1_at	3.19495	3.71862	3.36841	3.26087	3.70377	3.71595	Os05g0583000	LOC_Os05g50610
Os.29992.1.S1_at	3.50407	3.38697	3.2341	3.61946	3.36668	3.48686	Os01g0243800	NA
Os.29992.2.S1_x_at	4.07189	3.62196	3.94713	3.81888	3.80169	3.93188	NA	NA
Os.29998.1.S1_at	8.50298	8.50947	8.62773	8.02615	8.02752	7.6346	Os05g0390932	LOC_Os05g32474
Os.29998.1.S2_at	3.83317	4.0256	4.09134	4.14535	4.05262	4.39122	Os05g0390932	LOC_Os05g32474
Os.30000.1.S1_at	3.40311	3.8878	3.47691	3.49133	3.66161	3.63144	Os07g0550600	LOC_Os07g36560
Os.30005.1.S1_at	5.71458	5.37361	5.21977	5.39101	5.12849	5.08189	Os11g0417300	LOC_Os11g22396
Os.30005.1.S2_at	6.4475	6.17119	6.05017	6.10405	6.04005	5.68108	Os11g0417300	LOC_Os11g22396
Os.30006.1.S1_at	3.08059	3.21436	3.35327	3.44648	3.00744	3.11919	Os01g0972900	LOC_Os01g74146
Os.30006.2.S1_at	2.51408	2.56593	2.65563	2.67268	2.57069	2.88397	NA	NA
Os.30006.2.S1_x_at	3.35098	3.75258	3.45989	3.85378	3.48682	3.62124	Os01g0972900	LOC_Os01g74146
Os.3001.1.S1_at	9.79373	9.73807	9.78252	9.72507	9.71738	9.8893	Os10g0579200	LOC_Os10g42830
Os.30015.1.S1_at	4.0551	3.87721	4.17983	4.40922	4.0921	4.0565	Os07g0670000	LOC_Os07g47370
Os.30016.1.S1_at	3.2586	3.22629	3.24885	3.28507	3.25338	3.5952	Os08g0326500	LOC_Os08g23720
Os.30021.1.S1_at	5.90739	5.92759	5.73908	5.90139	5.73439	5.96969	Os03g0829000	LOC_Os03g61330
Os.30021.2.S1_at	4.90141	4.99141	4.91213	5.04667	5.01383	5.02489	NA	NA
Os.30032.1.S1_at	6.66362	6.30104	6.97257	6.67678	5.98502	5.78779	Os01g0122000	LOC_Os01g03180
Os.30032.2.S1_x_at	5.80171	5.60385	6.06818	5.6525	5.29676	5.44969	Os01g0122000	LOC_Os01g03180
Os.30033.1.S1_at	9.95196	9.66622	10.3751	10.8878	9.96634	11.0329	Os01g0873100	LOC_Os01g65260
Os.30033.2.S1_at	4.57429	4.72977	4.58028	4.76823	4.59225	4.5885	Os01g0873200	NA
Os.30035.1.S1_at	4.18928	4.12681	4.20424	4.26246	4.30128	4.1097	Os01g0686300	LOC_Os01g49240
Os.30044.1.S1_a_at	9.03705	8.94042	9.1543	9.34079	8.96216	9.30007	Os01g0108600	LOC_Os01g01870
Os.30049.1.S1_at	11.6601	11.5222	11.3693	11.0169	11.829	11.1795	Os03g0376600	LOC_Os03g25960
Os.30054.1.S1_at	6.98704	6.87132	5.12998	7.24797	6.24404	6.08453	NA	NA
Os.30055.1.S1_x_at	7.82438	7.53701	7.72218	7.71926	7.61541	7.9504	Os05g0221200	LOC_Os05g13420
Os.30059.1.S1_at	5.44221	5.73716	5.65169	5.70881	6.27782	6.81717	Os01g0819700	LOC_Os01g60420
Os.30059.2.S1_at	6.87864	6.95372	6.70567	6.80881	7.26585	7.21418	NA	NA
Os.30059.2.S1_x_at	6.38884	6.68649	6.35167	6.41875	6.81362	6.95481	NA	NA
Os.30063.1.S1_at	6.41988	6.74233	6.69743	6.65498	6.6479	7.03928	Os05g0531100	LOC_Os05g45450
Os.30077.1.S1_at	3.62478	3.69794	3.52609	3.54894	3.4925	3.41748	Os03g0268900	LOC_Os03g16210
Os.30077.2.S1_at	8.44296	8.16823	8.3734	8.16377	8.58328	8.57834	Os03g0268900	LOC_Os03g16210
Os.30077.3.S1_at	7.00262	6.87018	6.76253	6.69608	6.97804	6.91242	NA	NA
Os.30086.1.S1_at	5.05499	4.92744	5.03663	4.81484	5.04763	4.8145	Os01g0939000	NA
Os.30101.1.S1_at	7.22499	6.88024	7.06025	6.94007	7.03635	7.43049	Os06g0225400	LOC_Os06g12129
Os.30105.1.S1_at	3.06076	3.01016	3.20967	3.13694	3.24656	3.29085	NA	NA
Os.3011.1.S1_at	8.61622	8.51002	8.17604	8.80821	8.59455	8.74072	Os10g0512700	LOC_Os10g36870
Os.30124.1.S1_at	5.25147	5.13701	5.30705	5.14926	5.37045	5.27261	NA	NA
Os.30124.1.S1_x_at	4.5327	4.78182	4.37395	4.37022	4.42453	4.37237	Os10g0445900	LOC_Os10g30880
Os.30135.1.S1_at	8.94695	8.87395	8.61827	8.29626	8.58787	7.91819	Os03g0567100	LOC_Os03g36960
Os.30135.2.S1_x_at	7.28795	7.21427	7.1722	6.68041	7.02902	6.4987	Os03g0567100	LOC_Os03g36960
Os.30136.1.S1_at	7.0329	7.0926	7.08929	7.11807	6.76439	7.15059	Os01g0576000	NA
Os.30136.1.S1_at	7.0329	7.0926	7.08929	7.11807	6.76439	7.15059	Os01g0576050	NA
Os.30136.2.A1_at	3.43451	3.29028	3.51855	3.61429	3.31436	3.62018	NA	NA
Os.30148.1.S1_at	3.23106	3.28667	3.31936	3.35105	3.44362	3.30519	Os01g0770800	LOC_Os01g56430
Os.30173.1.S1_at	5.67366	5.50872	4.91589	5.89872	5.40359	4.96607	Os01g0247900	LOC_Os01g14530
Os.30173.2.S1_at	3.19089	3.25145	3.33704	3.24282	3.24556	3.12403	NA	NA
Os.30173.2.S1_x_at	3.71918	3.93542	3.49742	3.79087	3.79772	3.46238	Os01g0247900	LOC_Os01g14530
Os.30193.1.S1_at	2.88125	3.07103	3.04251	3.11634	3.02881	3.35943	Os04g0547600	LOC_Os04g46250
Os.30200.1.S1_at	4.88284	5.11543	4.58004	5.12694	4.9503	5.23706	Os11g0704800	LOC_Os11g47840
Os.30203.1.S1_at	5.54707	5.20499	5.14937	5.2039	5.464	5.52327	Os01g0604100	LOC_Os01g41950
Os.30203.2.S1_at	4.41009	4.23991	4.3769	4.32344	4.45456	4.5276	NA	NA
Os.30239.1.S1_at	3.15567	3.27442	3.59194	3.19164	3.38834	3.18463	Os07g0664200	LOC_Os07g46910
Os.30245.1.S1_at	3.40809	3.479	3.5577	3.39781	3.26376	3.45187	Os08g0159700	LOC_Os08g06320
Os.30255.1.S1_at	7.6335	7.66156	7.52791	7.44203	7.13757	8.19432	Os03g0798400	LOC_Os03g58410
Os.30256.1.S1_at	6.08971	6.07937	6.09847	6.22326	6.28992	6.29896	NA	NA
Os.30258.1.S1_at	6.68235	6.42121	6.11763	6.51836	6.47047	5.7089	Os01g0794800	LOC_Os01g58240
Os.30258.2.S1_x_at	5.12725	5.18204	5.09432	5.3264	5.39032	5.01558	Os01g0794800	LOC_Os01g58240
Os.30269.1.S1_at	3.2108	3.53042	3.40753	3.227	3.42429	3.45731	Os07g0103500	LOC_Os07g01340
Os.30269.2.S1_at	6.23106	6.53108	6.58106	6.65503	6.64596	6.66994	Os07g0103600	NA
Os.30296.1.S1_at	4.56422	5.39258	5.53906	4.81671	4.92759	4.80052	Os01g0831300	LOC_Os01g61510
Os.30296.2.S1_at	5.77433	5.8798	6.17823	5.90158	6.34667	6.01793	NA	NA
Os.30296.2.S1_x_at	6.21547	6.25874	6.44283	6.38711	6.78381	6.37703	NA	NA
Os.30306.1.A1_at	2.80278	2.79778	3.17795	3.02481	3.22258	3.46836	Os09g0568700	LOC_Os09g39530
Os.30311.1.S1_at	7.93912	8.07213	8.06194	7.65955	7.87043	7.17623	Os07g0643100	LOC_Os07g44860
Os.30324.2.S1_x_at	3.52939	3.50309	3.71665	3.96344	3.59166	3.68848	Os01g0633400	LOC_Os01g44250
Os.30326.1.S1_at	3.13234	3.53868	3.28099	3.17481	3.08305	3.25882	Os07g0638500	LOC_Os07g44450
Os.3033.1.S1_at	9.58162	9.59023	9.82617	9.65665	9.74134	9.9767	Os10g0476400	LOC_Os10g33660
Os.30331.1.S1_at	3.54752	3.38184	3.31957	3.43221	3.3327	3.33779	Os01g0937500	LOC_Os01g71130
Os.30337.1.S1_at	3.04225	2.87179	3.07669	3.00432	3.00977	3.00064	Os07g0566800	LOC_Os07g37950
Os.30337.2.S1_at	2.89162	3.00488	2.85731	2.91216	2.88735	2.83236	NA	NA
Os.30361.1.S1_at	9.69723	9.76057	9.62098	9.70802	9.48427	9.1827	Os01g0621700	LOC_Os01g43360
Os.30361.2.S1_at	2.83931	2.91408	2.911	2.919	2.88577	3.0106	NA	NA
Os.30361.2.S1_x_at	6.54114	6.70782	6.50375	6.49846	6.56946	5.94626	Os01g0621700	LOC_Os01g43360
Os.30366.1.S1_at	8.10325	8.05238	8.65263	7.86616	8.53456	8.04087	Os07g0645300	LOC_Os07g45080
Os.30373.1.S1_at	3.99918	5.02405	3.86079	4.08306	4.02325	3.79706	Os01g0866000	LOC_Os01g64620
Os.30376.1.S1_at	6.24604	6.75328	5.97515	6.0755	6.01288	6.16774	Os01g0111700	LOC_Os01g02130
Os.30386.1.S1_at	3.37355	3.74519	3.35683	3.77255	3.3737	3.31242	Os01g0734000	LOC_Os01g53260
Os.30390.1.S1_at	6.84686	6.75271	6.06179	6.92727	6.39934	5.96136	Os01g0253400	LOC_Os01g14960
Os.30407.1.S1_at	3.90392	3.64776	3.78352	3.57134	3.61193	3.72115	NA	NA
Os.30411.1.S1_at	3.12738	3.26503	3.31808	3.34748	3.28312	3.19773	Os07g0407900	LOC_Os07g22510
Os.30418.1.S1_at	3.15072	3.16841	3.03595	3.01463	3.03176	3.21359	NA	NA
Os.3042.1.S1_at	9.50886	9.51482	9.09726	9.11441	9.1315	8.69288	Os10g0476000	LOC_Os10g33630
Os.30428.1.S1_at	3.17039	3.50597	3.22937	3.39596	3.33546	3.54056	Os01g0288800	LOC_Os01g18490
Os.30433.1.S1_at	8.23988	8.1247	7.7154	6.93129	6.7438	7.03258	Os01g0755700	LOC_Os01g55110
Os.30439.1.S1_at	5.95815	4.87316	5.28957	4.71505	5.18456	4.32045	Os01g0620800	LOC_Os01g43280
Os.30449.1.S1_at	3.51788	3.59969	3.65385	3.67866	3.9305	3.58499	NA	NA
Os.3046.1.S1_at	3.45285	3.6935	3.74535	3.26482	3.27053	3.01935	Os10g0475900	LOC_Os10g33620
Os.30473.1.S1_at	4.95792	5.58243	5.41754	5.8078	6.82573	8.32827	Os01g0209700	LOC_Os01g11150
Os.3048.1.S1_at	6.59022	6.61167	6.58157	6.43301	6.60638	8.41296	Os10g0554200	LOC_Os10g40600
Os.3048.2.S1_x_at	7.77479	7.76443	7.69314	7.55637	7.52224	8.38406	Os10g0554200	LOC_Os10g40600
Os.30485.1.S1_at	9.66835	9.45665	9.66742	9.02605	9.63599	9.36833	Os07g0113200	LOC_Os07g02250
Os.3049.1.S1_at	8.4301	8.37783	8.11691	8.76258	9.08585	10.0285	Os10g0554100	LOC_Os10g40590
Os.30497.1.S1_at	3.08628	3.07137	3.14854	3.16601	3.09653	3.24685	NA	NA
Os.30497.1.S2_at	3.88144	3.69948	3.81757	3.95289	3.73418	3.77068	Os07g0692600	LOC_Os07g49210
Os.30498.1.S1_at	4.84672	4.7155	4.90226	5.06709	5.01865	5.08874	Os01g0668500	NA
Os.30505.1.S1_at	3.31715	3.32561	3.33825	3.48644	3.44064	3.39892	NA	NA
Os.3051.1.S1_at	7.74872	7.66385	7.76141	7.82733	7.50789	8.24732	Os10g0553900	LOC_Os10g40580
Os.30512.1.S1_at	5.24611	5.89345	5.04897	5.18601	4.96459	5.21716	Os01g0626400	LOC_Os01g43650
Os.30516.1.S1_at	5.71349	5.1074	5.26076	5.51179	4.81443	4.97139	Os01g0899200	LOC_Os01g67360
Os.30518.1.S1_at	6.78182	6.62143	6.31676	6.3038	6.26905	7.53901	Os03g0114400	LOC_Os03g02330
Os.30520.1.S1_at	3.10003	3.00939	2.83467	3.0289	2.92965	3.09965	Os04g0429400	LOC_Os04g35010
Os.30520.2.S1_at	2.67193	2.50979	2.70937	2.57048	2.58903	2.72918	NA	NA
Os.30520.2.S1_x_at	3.29652	3.42823	3.34524	3.35847	3.334	3.36968	Os04g0429400	LOC_Os04g35010
Os.30521.1.S1_at	2.97587	3.05583	3.18059	2.8943	3.02639	3.06609	Os01g0657000	LOC_Os01g46850
Os.30523.1.S1_at	3.1456	3.22537	3.1167	3.14865	3.28449	3.20505	Os01g0242400	LOC_Os01g14030
Os.30523.2.A1_at	5.40654	5.1979	5.53745	5.65778	5.64552	5.51711	NA	NA
Os.30528.1.S1_at	2.83404	2.91252	2.93342	2.86649	2.92531	2.87815	Os08g0412800	LOC_Os08g31860
Os.30529.1.S1_at	3.16926	3.21107	3.1351	2.90427	3.07887	2.95212	Os04g0516900	LOC_Os04g43660
Os.30529.2.S1_at	3.30978	3.08311	3.30632	3.27291	3.25829	3.57601	Os04g0516800	NA
Os.3053.1.A1_at	10.011	10.0473	10.3789	10.8756	10.4619	11.2465	Os10g0553800	LOC_Os10g40570
Os.30534.1.S1_at	5.15987	4.87579	4.15336	3.84457	3.79537	3.46361	Os08g0144400	LOC_Os08g04920
Os.30537.1.S1_at	7.8557	7.804	7.62946	7.39281	7.42143	7.15001	Os03g0108500	LOC_Os03g01820
Os.30537.2.S1_at	3.67313	3.80389	3.63238	3.66729	3.81477	3.59671	Os03g0108400	LOC_Os03g01810
Os.30547.1.S1_at	5.1334	5.14936	4.81528	4.87896	5.0644	5.0551	Os03g0106400	LOC_Os03g01600
Os.30557.1.S1_at	3.55264	3.5336	3.42395	3.57024	3.61848	3.57101	Os01g0218500	LOC_Os01g11940
Os.30557.2.S1_x_at	3.24994	3.25438	3.5139	3.53257	3.64615	3.62456	Os01g0218500	LOC_Os01g11940
Os.30557.2.S2_x_at	3.09236	2.84539	2.89104	3.00696	2.93228	2.92518	Os01g0218500	LOC_Os01g11940
Os.30563.1.S1_at	4.49614	4.80159	5.06233	4.76676	4.61686	4.56998	Os01g0307500	LOC_Os01g20160
Os.30567.1.S1_at	6.69386	6.46715	5.94517	6.22037	6.22015	4.84773	Os01g0645000	LOC_Os01g45730
Os.30568.1.S1_at	5.28022	7.94765	7.58276	7.8605	8.84788	9.03588	Os01g0821600	LOC_Os01g60640
Os.30572.1.S1_at	4.35471	4.54361	4.77893	4.82757	4.2947	7.15651	Os01g0701700	LOC_Os01g50610
Os.30575.1.A1_at	3.17982	3.26823	3.29541	3.30352	3.26868	3.50676	Os02g0216200	LOC_Os02g12470
Os.30580.1.A1_at	4.72323	4.65153	4.73085	4.5405	5.00813	4.53527	NA	NA
Os.30587.1.S1_at	3.17809	3.32699	3.20362	3.31561	3.1649	3.27985	Os05g0132800	LOC_Os05g04215
Os.30587.1.S1_at	3.17809	3.32699	3.20362	3.31561	3.1649	3.27985	Os07g0286000	LOC_Os07g18590
Os.30588.1.S1_at	3.12584	3.24822	3.22619	3.51184	3.23165	3.2825	Os01g0853600	LOC_Os01g63444
Os.30588.2.S1_x_at	3.31289	3.3455	3.20889	3.30299	3.25188	3.65672	Os01g0853600	LOC_Os01g63444
Os.30588.3.S1_x_at	3.38734	3.63351	3.79929	3.68241	3.52757	3.81252	Os01g0853600	LOC_Os01g63444
Os.30588.4.S1_at	3.85404	3.97844	3.92676	3.92088	4.01823	4.0244	NA	NA
Os.30588.4.S1_x_at	3.49343	3.58028	3.62151	3.71017	3.61099	3.44793	Os01g0853600	LOC_Os01g63444
Os.30588.5.S1_x_at	4.4469	4.5709	4.63967	4.63559	4.60268	4.70805	Os01g0853600	LOC_Os01g63444
Os.30589.1.S1_at	4.69708	4.64244	4.75056	4.86811	4.76015	4.6803	Os03g0597400	LOC_Os03g40040
Os.30593.1.S1_at	3.19404	3.27986	3.24167	3.32239	3.30009	3.3366	Os01g0937000	LOC_Os01g71070
Os.30597.1.S1_at	5.94784	5.62441	5.89741	6.34099	5.7073	6.32132	Os01g0780800	LOC_Os01g57240
Os.30597.2.S1_at	3.74188	3.95191	3.72644	3.65467	3.48995	3.77236	Os01g0780800	LOC_Os01g57240
Os.30597.3.S1_at	2.82974	2.7709	2.91608	2.88404	2.78536	2.76701	NA	NA
Os.30597.3.S1_x_at	5.11526	5.16135	5.06348	5.65013	5.34275	5.63095	Os01g0780800	LOC_Os01g57240
Os.30598.1.S1_at	7.52663	6.66157	7.56756	7.20764	7.58303	7.94007	Os03g0163200	LOC_Os03g06730
Os.30598.2.S1_x_at	6.07183	5.37562	6.10183	6.03733	6.15486	6.44688	Os03g0163200	LOC_Os03g06730
Os.30600.1.S1_at	7.48305	7.57549	7.72177	7.55227	7.38374	7.48507	Os05g0580900	LOC_Os05g50420
Os.30600.1.S2_at	3.79548	3.69513	3.69635	3.80858	3.64522	3.76158	Os05g0580900	LOC_Os05g50420
Os.30607.1.S1_at	3.09148	3.30755	3.12557	3.11134	3.09688	3.02886	Os01g0121200	LOC_Os01g03100
Os.30608.1.S1_at	11.9178	11.8825	12.139	12.1096	12.0674	12.0541	Os10g0181600	LOC_Os10g10180
Os.30608.1.S1_x_at	5.08698	4.97321	5.13579	5.0182	5.13577	5.08026	NA	NA
Os.30608.2.S1_x_at	3.64199	3.72089	3.58896	3.7145	3.89827	3.79194	Os02g0630300	LOC_Os02g41954
Os.30608.3.S1_at	2.58107	2.88434	2.85963	2.86123	2.90741	3.08434	Os02g0630300	LOC_Os02g41954
Os.30608.3.S1_x_at	2.90491	3.08483	3.0294	3.31547	3.34695	3.30998	Os02g0630300	LOC_Os02g41954
Os.30611.1.S1_at	3.33432	3.30924	3.08592	3.33065	3.22342	3.45395	Os01g0677100	LOC_Os01g48550
Os.30615.1.S1_at	3.01064	2.98629	3.08217	2.9571	2.83978	2.8847	Os08g0164100	LOC_Os08g06710
Os.30616.1.S1_s_at	5.25367	5.40076	5.31844	5.29362	5.49421	5.3237	Os06g0709400	LOC_Os06g49550
Os.30617.1.S1_at	2.85761	2.91373	2.78933	2.81184	2.84158	2.85154	Os01g0111500	LOC_Os01g02110
Os.30620.1.S1_at	5.97624	5.58572	4.86474	4.9717	4.49612	4.25123	Os01g0850400	LOC_Os01g63160
Os.30623.1.S1_at	3.26887	3.53721	3.39537	3.52006	3.54491	3.54511	Os01g0219200	LOC_Os01g11990
Os.30624.1.S1_at	3.30755	3.43835	3.50726	3.35482	3.44832	3.48783	Os01g0157200	LOC_Os01g06400
Os.30624.2.S1_at	4.9283	5.01231	5.18047	4.87415	5.25097	4.8945	NA	NA
Os.30624.2.S1_x_at	4.70975	4.63482	4.87263	4.87828	4.9128	4.61973	Os01g0157200	LOC_Os01g06400
Os.30634.1.S1_at	3.79979	3.94831	3.96509	4.1368	4.16729	4.77549	Os01g0714800	LOC_Os01g51690
Os.3064.1.S1_at	10.6274	10.5857	10.5773	10.4294	10.7033	10.0677	Os03g0712300	LOC_Os03g50440
Os.30657.1.S1_at	6.43059	6.33675	6.38492	6.99723	6.94217	7.6129	Os01g0584900	LOC_Os01g40260
Os.3066.1.S1_at	5.23655	6.09257	6.50166	7.14281	6.80713	6.9835	Os03g0712400	LOC_Os03g50450
Os.30664.1.S1_at	6.78574	6.48402	6.89572	6.8908	6.96392	7.04648	Os01g0227400	LOC_Os01g12740
Os.30670.1.S1_at	3.48969	4.98722	3.44342	3.42581	3.45445	5.62082	Os07g0410300	LOC_Os07g22730
Os.30670.2.S1_x_at	4.04402	4.58931	4.2922	4.38357	4.32778	4.75722	Os07g0410300	LOC_Os07g22730
Os.30681.1.S1_at	9.30289	8.92498	9.11266	8.45075	8.74304	7.92384	Os07g0123300	LOC_Os07g03130
Os.30683.1.S1_at	3.53493	3.41128	3.48496	3.71571	3.52881	3.63513	Os01g0660000	NA
Os.30683.2.S1_at	3.60903	3.6961	3.85778	3.73254	3.74582	3.86651	Os01g0660100	NA
Os.30691.1.S1_at	9.36245	9.36837	9.19512	9.05196	9.18589	8.79376	Os02g0682600	LOC_Os02g45820
Os.30694.1.S1_at	2.90017	2.68219	2.80131	2.8201	2.90243	2.98145	Os07g0408100	LOC_Os07g22534
Os.30694.2.S1_at	7.40979	7.22607	7.21485	6.99592	7.33029	7.28894	Os07g0408100	LOC_Os07g22534
Os.30694.3.S1_x_at	5.78601	5.82762	5.86961	5.86937	5.99977	5.82977	Os07g0408100	LOC_Os07g22534
Os.30696.1.S1_at	7.46215	7.33197	6.25352	7.37361	7.46919	7.90176	Os01g0198500	LOC_Os01g10180
Os.30699.1.S1_at	3.55514	3.41166	3.28225	3.26064	3.42328	3.24553	Os01g0260000	LOC_Os01g15530
Os.307.1.S1_at	5.34013	5.25938	5.37558	5.25714	5.33694	5.44128	Os01g0251200	LOC_Os01g14840
Os.307.1.S2_at	8.26408	7.93732	7.97305	7.89112	7.72367	7.87799	Os01g0251200	LOC_Os01g14840
Os.30724.1.S1_at	9.40485	9.26236	9.21787	9.06057	9.5422	9.35936	Os02g0754700	LOC_Os02g51830
Os.30724.2.S1_at	10.2733	9.95393	10.3222	10.058	10.1107	10.3248	Os02g0754600	LOC_Os02g51820
Os.30742.1.S1_at	3.54187	3.61334	3.47369	3.53721	3.4718	3.58525	Os04g0125100	LOC_Os04g03520
Os.30746.1.S1_at	8.99156	9.08597	8.51911	9.31024	7.74297	8.20243	Os07g0218700	LOC_Os07g11870
Os.30747.1.S1_at	6.48227	6.20664	6.24808	5.95219	5.9806	5.73318	Os01g0527600	LOC_Os01g34350
Os.3075.1.S1_s_at	3.66071	3.52176	3.52532	3.12417	3.49537	3.59162	Os03g0712900	LOC_Os03g50500
Os.30754.1.S1_at	8.16922	8.00974	7.62734	7.81227	6.9723	6.02431	Os03g0558700	LOC_Os03g35920
Os.30779.1.S1_at	4.1479	4.80038	3.53989	4.00229	3.27259	3.36686	Os01g0854400	LOC_Os01g63500
Os.30779.2.S1_x_at	3.71052	3.9806	3.86655	4.0492	3.94872	4.09446	Os01g0854400	LOC_Os01g63500
Os.30790.1.S1_at	6.34969	6.28799	6.41399	6.44976	6.47312	6.35457	Os01g0372400	LOC_Os01g27480
Os.30797.1.S1_at	2.90582	2.92441	2.96622	3.0414	3.00175	2.9355	Os01g0711900	LOC_Os01g51460
Os.30812.1.S1_at	7.4797	7.3994	7.04599	6.19178	6.48554	5.60523	Os01g0103000	LOC_Os01g01350
Os.3082.1.S1_at	10.2889	10.3275	10.2343	10.607	10.1351	10.3543	Os10g0545200	LOC_Os10g39810
Os.30823.1.S1_at	7.85402	7.58587	7.68363	7.5161	7.54327	7.12259	Os07g0690200	LOC_Os07g49020
Os.30828.1.S1_at	3.62134	3.94458	3.65788	3.87042	3.89303	3.90223	Os01g0737100	LOC_Os01g53550
Os.30832.1.S1_at	3.58543	3.43726	3.43361	3.62911	3.50588	3.42622	Os07g0657100	LOC_Os07g46360
Os.30832.2.S1_at	3.29933	3.11367	3.31168	3.25887	3.22251	3.21944	NA	NA
Os.3085.1.S1_at	5.7435	5.79587	6.01732	6.1165	6.14344	6.48423	NA	NA
Os.30861.1.S1_at	8.26765	8.29018	8.25569	8.32015	8.04964	7.69392	Os07g0243100	LOC_Os07g13950
Os.30862.2.S1_at	3.24936	3.39792	3.20932	3.31161	3.42828	3.51181	NA	NA
Os.30866.1.S1_at	8.95748	8.64912	9.1889	9.31132	8.92229	9.77083	Os07g0115500	LOC_Os07g02460
Os.30881.1.S1_at	3.57211	3.66382	3.71716	3.55142	3.56009	3.46987	Os01g0862500	LOC_Os01g64290
Os.30881.2.S1_at	4.41887	4.5011	4.30083	4.14663	4.82887	5.03679	Os01g0862400	NA
Os.30881.3.S1_at	3.27595	3.20045	3.07085	3.07254	3.29607	3.23617	NA	NA
Os.30881.3.S1_x_at	4.16766	3.99067	4.21982	4.32069	4.24394	4.03155	Os01g0280200	LOC_Os01g17300
Os.30881.3.S1_x_at	4.16766	3.99067	4.21982	4.32069	4.24394	4.03155	Os01g0862500	LOC_Os01g64290
Os.30885.1.S1_at	3.53866	3.39558	3.71878	3.66324	3.72045	3.99661	NA	NA
Os.30886.1.S1_at	5.70179	6.20441	6.04581	6.31873	5.68864	5.899	Os03g0829200	LOC_Os03g61360
Os.30886.1.S1_x_at	5.51931	6.11294	5.98666	6.09331	5.93515	6.26299	Os03g0829200	LOC_Os03g61360
Os.30886.2.S1_at	4.68757	4.64471	4.87357	4.81198	4.77529	4.70269	Os03g0829200	LOC_Os03g61360
Os.30886.2.S1_x_at	4.30082	4.61472	4.94732	5.07383	5.03622	5.06801	Os03g0829200	LOC_Os03g61360
Os.30886.3.S1_x_at	5.98826	5.99932	6.47361	6.42057	6.12395	6.27115	Os03g0829200	LOC_Os03g61360
Os.30886.4.S1_at	3.81864	4.07567	4.25071	4.18342	4.48314	4.2494	Os03g0829333	NA
Os.30886.4.S1_at	3.81864	4.07567	4.25071	4.18342	4.48314	4.2494	Os03g0829466	NA
Os.30899.1.S1_at	4.16256	3.96725	3.88431	3.98054	3.94222	3.7852	Os01g0132200	LOC_Os01g04080
Os.30907.1.S1_at	5.34181	5.42053	5.4913	5.45952	5.5843	5.56418	Os08g0565200	LOC_Os08g45110
Os.30909.1.S1_at	4.753	4.86895	4.45783	4.67977	4.50841	4.22261	Os01g0186600	LOC_Os01g09190
Os.30910.1.S1_at	6.39042	6.30232	5.76916	6.24967	6.15542	5.65911	Os01g0967200	LOC_Os01g73630
Os.30916.1.S1_at	8.52309	8.23816	8.33592	8.25384	8.11757	7.88553	Os01g0641000	LOC_Os01g45380
Os.3095.1.S1_at	8.78313	8.97479	8.99914	9.01871	8.8451	9.45515	Os10g0544900	LOC_Os10g39780
Os.30962.1.S1_at	4.55528	4.6127	4.26405	5.22191	4.27383	4.85502	Os02g0555700	LOC_Os02g35000
Os.30965.1.S1_at	3.41556	3.4254	3.43688	3.48556	3.32345	3.36385	Os07g0287000	LOC_Os07g18710
Os.30976.1.S1_at	3.08768	3.31553	3.36338	3.41938	3.53495	3.18437	Os07g0285700	LOC_Os07g18560
Os.30977.1.S1_at	4.24366	4.15744	4.65666	4.56337	4.54944	4.90147	Os03g0798300	LOC_Os03g58400
Os.30983.1.S1_at	2.95681	2.98905	2.77893	2.67155	2.66401	2.5775	Os03g0598700	LOC_Os03g40170
Os.30983.2.S1_x_at	4.37157	4.33969	3.80261	3.5164	3.43848	3.14678	Os03g0598700	LOC_Os03g40170
Os.30989.1.S1_at	6.20082	6.14453	6.1046	5.84191	5.74056	5.74958	Os01g0208000	LOC_Os01g10990
Os.30993.1.S1_at	8.67706	8.35383	8.42065	7.67971	7.80358	6.83	Os07g0226200	LOC_Os07g12390
Os.30995.1.S1_at	3.61323	3.4904	3.48692	3.4719	3.65796	3.65012	Os01g0148200	LOC_Os01g05520
Os.30998.1.S1_at	9.95503	9.92575	9.99361	8.73479	9.17838	7.94704	Os01g0837600	LOC_Os01g62060
Os.31008.1.S1_at	6.02941	6.17208	5.52452	5.7779	5.86704	5.75955	Os01g0156300	LOC_Os01g06340
Os.31021.1.S1_at	3.54284	3.52282	3.25604	3.14911	3.21091	3.45006	Os07g0549100	LOC_Os07g36430
Os.31022.1.S1_at	3.02926	2.90751	3.18393	3.12701	3.27263	3.24418	Os06g0110200	LOC_Os06g02040
Os.31038.1.S1_at	3.06392	3.20703	3.03827	3.11824	3.05325	3.20262	Os01g0615000	NA
Os.31042.1.S1_at	4.45536	4.83459	4.56844	4.41767	4.61707	4.5136	NA	NA
Os.3105.1.S1_at	8.89058	9.02357	9.03686	9.28495	8.9771	8.99451	Os10g0479900	LOC_Os10g33940
Os.31056.1.S1_at	3.56991	3.70824	3.71946	3.55836	3.70084	3.61778	Os01g0129800	LOC_Os01g03900
Os.3107.1.S1_at	4.03492	4.00426	4.06562	4.26017	4.3953	4.69968	Os10g0479800	LOC_Os10g33930
Os.31088.1.S1_at	11.7346	11.711	12.0325	11.1503	11.7495	10.7149	Os01g0368900	LOC_Os01g27140
Os.31089.1.S1_at	6.58679	6.1181	5.38143	6.20977	5.63307	5.53223	Os03g0115000	LOC_Os03g02400
Os.31094.1.S1_at	3.36168	3.27232	3.17426	3.43475	3.49712	3.55674	Os05g0424700	LOC_Os05g35050
Os.31104.1.S1_at	7.06541	6.91627	6.99054	6.77939	7.04319	7.24549	Os09g0437900	LOC_Os09g26650
Os.31112.1.S1_at	6.41549	6.02552	6.11852	5.68453	6.09411	5.68045	Os11g0636600	NA
Os.31112.2.S1_at	6.05548	5.66765	6.13162	5.9979	6.22123	6.36129	Os11g0636600	NA
Os.31112.3.S1_at	4.05427	3.63326	3.8092	3.44051	3.60996	3.0777	NA	NA
Os.31112.3.S1_x_at	4.45593	4.27514	4.12125	3.79234	3.91737	3.77442	NA	NA
Os.31119.1.S1_at	7.77267	7.70893	8.03099	7.54653	7.69281	7.34138	Os01g0299400	LOC_Os01g19400
Os.31128.1.S1_x_at	3.61501	3.64569	3.51742	3.62328	3.58668	3.7156	Os01g0819300	LOC_Os01g60350
Os.31128.2.S1_at	4.78038	4.53505	4.44402	4.73303	4.54656	4.41948	NA	NA
Os.31129.1.S1_at	5.1432	4.85374	4.87727	5.08208	5.06314	4.94699	Os01g0838300	NA
Os.31132.1.S1_at	5.36527	5.36139	5.174	4.53911	5.27904	4.85415	Os01g0965800	LOC_Os01g73490
Os.3114.1.S1_at	8.54617	8.50102	8.33412	8.47434	7.91157	7.81932	Os10g0480500	LOC_Os10g33970
Os.31147.1.S1_at	3.24584	3.15901	3.12188	3.1899	3.01981	2.95699	Os03g0161600	LOC_Os03g06610
Os.31147.2.A1_at	3.1757	3.30074	3.33208	3.39686	3.31026	3.60204	NA	NA
Os.31147.2.S1_at	3.6201	3.80315	3.79457	4.02801	4.04667	3.9663	NA	NA
Os.31147.2.S1_x_at	4.85298	5.07253	5.19015	5.3883	5.36828	5.4653	NA	NA
Os.31151.1.S1_at	3.1155	3.16553	3.54988	3.46835	3.39817	3.56233	NA	NA
Os.31151.2.S1_at	8.52724	8.82548	8.75642	8.33474	8.63215	8.44207	Os03g0806600	LOC_Os03g59180
Os.31171.1.S1_at	7.42812	8.00204	7.44778	7.86733	7.80627	6.6659	Os01g0585200	LOC_Os01g40290
Os.31177.1.S1_at	8.29413	8.07418	8.40337	8.53448	8.2286	8.5638	Os01g0392100	LOC_Os01g29740
Os.31185.1.S1_at	3.47123	3.58317	3.39415	3.66024	3.47206	3.7099	Os01g0241400	LOC_Os01g13950
Os.31191.1.S1_at	7.31071	6.9251	6.07914	6.77389	6.56084	6.10837	Os07g0448400	LOC_Os07g26660
Os.31191.2.S1_x_at	10.8724	11.1481	10.6228	10.9875	10.7165	10.2836	NA	NA
Os.3121.1.S1_at	9.80181	9.87374	9.73252	9.43317	9.18011	8.9212	Os10g0416100	LOC_Os10g28050
Os.3122.1.S1_at	7.83835	7.70476	7.61989	7.86278	7.80156	8.00674	Os09g0298200	LOC_Os09g12660
Os.3123.1.S1_a_at	9.65711	9.62744	9.45212	9.25809	9.10501	8.51041	Os11g0602200	LOC_Os11g38900
Os.31233.1.S1_at	2.97012	3.22708	2.93529	3.02055	3.15279	3.07135	Os01g0549300	LOC_Os01g36850
Os.31233.1.S1_at	2.97012	3.22708	2.93529	3.02055	3.15279	3.07135	Os08g0178900	LOC_Os08g08130
Os.31233.2.S1_at	8.02195	8.72376	6.75024	6.9832	6.71159	5.92668	Os01g0266400	LOC_Os01g16140
Os.31252.1.S1_at	5.4926	5.19592	5.09769	4.88174	4.90013	4.37058	Os11g0293300	LOC_Os11g18830
Os.31269.1.S1_at	3.47102	3.3754	3.73536	4.03242	3.92295	3.76365	Os07g0105200	LOC_Os07g01460
Os.31272.1.S1_a_at	4.83715	4.80522	4.63758	4.66166	4.60071	4.94142	Os01g0816400	LOC_Os01g60040
Os.31272.1.S2_a_at	9.60093	9.38085	9.22849	9.62918	9.27532	9.28865	Os01g0816400	LOC_Os01g60040
Os.31272.1.S2_at	9.94601	9.70115	9.64858	10.0352	9.72225	9.71344	Os01g0816400	LOC_Os01g60040
Os.31272.2.S1_x_at	9.08943	9.01454	8.75444	9.21649	8.91662	8.96567	Os01g0816400	LOC_Os01g60040
Os.31286.1.S1_at	4.52787	4.71621	4.36089	4.30633	4.56571	4.58045	Os01g0323500	LOC_Os01g22000
Os.31286.2.S1_x_at	4.22428	4.34077	4.43613	4.72487	4.7847	4.74793	NA	NA
Os.31290.1.S1_at	4.7549	5.2128	4.94132	5.02952	5.37797	5.65362	Os07g0619500	LOC_Os07g42740
Os.31293.1.S1_at	5.50674	5.54852	5.72951	5.77198	5.78098	5.38394	Os01g0930500	LOC_Os01g70500
Os.313.1.S1_a_at	6.8537	8.33696	7.01268	7.08987	7.28903	7.14114	Os02g0730000	LOC_Os02g49720
Os.313.2.S2_at	3.32496	3.44751	3.35998	3.59425	4.01069	5.9539	Os02g0730000	LOC_Os02g49720
Os.31301.1.S1_at	3.01797	3.07251	3.0288	3.17985	3.22793	3.12865	Os01g0216300	LOC_Os01g11740
Os.31303.1.S1_at	5.08791	5.05146	4.96847	5.34324	5.55368	5.55315	Os03g0188400	LOC_Os03g08930
Os.31312.1.S1_at	3.21543	3.07844	3.14689	3.10987	3.40086	3.31439	NA	NA
Os.31312.2.S1_x_at	3.69887	3.80626	3.98928	3.81149	3.94903	3.95128	NA	NA
Os.31312.5.S1_x_at	6.13042	6.31229	6.4799	6.14822	6.27792	6.47592	NA	NA
Os.31324.1.S1_at	4.49865	4.56908	4.3982	4.5388	4.43717	4.42031	Os01g0963800	LOC_Os01g73270
Os.31324.2.S1_at	2.78157	2.73673	2.86365	2.87233	2.83431	2.84293	NA	NA
Os.31326.1.S1_at	3.81674	3.71437	3.94419	4.04524	4.23292	4.1672	Os01g0566000	LOC_Os01g38520
Os.31338.1.S1_at	4.33943	4.14869	3.63356	4.24121	4.03252	3.99394	Os07g0222200	LOC_Os07g12100
Os.31344.1.S1_at	7.30731	7.42966	6.88603	6.76651	6.47558	6.57925	Os01g0858900	LOC_Os01g63970
Os.31355.2.S1_x_at	4.73358	4.7971	4.76931	4.85838	4.99642	4.93076	Os01g0932500	LOC_Os01g70660
Os.31358.1.S1_at	7.75214	7.34771	7.81901	7.80705	7.78222	7.90153	Os07g0240600	LOC_Os07g13634
Os.31375.1.S1_at	5.10821	4.95071	4.75108	4.94101	4.70997	4.62418	Os01g0964800	LOC_Os01g73410
Os.31375.1.S2_at	7.04691	7.15281	6.54478	6.23007	5.79627	5.61303	NA	NA
Os.31379.1.S1_s_at	7.89265	7.72114	7.90088	8.0317	7.67784	8.01379	Os10g0565300	LOC_Os10g41560
Os.31380.1.A1_x_at	4.12093	4.49121	3.7234	4.40883	4.89806	5.71473	Os03g0559900	LOC_Os03g36110
Os.31381.1.S1_at	3.04046	3.12094	3.00926	3.09613	3.00775	2.8996	Os01g0128000	LOC_Os01g03720
Os.31392.1.S1_at	5.58733	5.33314	5.62266	5.70573	5.72246	5.90908	Os01g0382200	LOC_Os01g28474
Os.31403.1.S1_at	3.10215	3.14297	3.19728	3.12738	3.16948	3.09438	Os01g0658300	LOC_Os01g46910
Os.3141.1.S1_at	11.9191	11.8207	12.0424	11.8759	11.8126	11.4867	Os10g0562100	LOC_Os10g41260
Os.3141.2.S1_at	8.96287	8.25539	8.58443	8.15308	8.10953	8.53627	Os10g0562100	LOC_Os10g41260
Os.31415.1.S1_at	6.07188	5.929	5.93434	5.62602	5.54683	5.36844	Os10g0205300	LOC_Os10g13810
Os.31426.1.S1_at	4.78552	4.66176	4.65306	4.27585	4.52615	4.32932	Os03g0775400	LOC_Os03g56400
Os.31429.1.S1_at	4.66151	4.55541	4.37548	5.01489	4.78024	4.79903	NA	NA
Os.31430.1.S1_at	4.19175	4.30325	4.36133	4.24371	4.32077	4.32393	Os07g0242000	LOC_Os07g13830
Os.31431.1.S1_at	6.18983	5.98135	6.0064	5.91848	5.67851	5.75562	Os01g0588400	LOC_Os01g40580
Os.3145.1.S1_at	10.3135	10.296	10.6101	10.5429	10.3557	10.4734	Os10g0561900	LOC_Os10g41240
Os.31460.1.S1_at	3.35113	3.41119	3.27235	3.0786	3.09979	3.25776	NA	NA
Os.31463.1.S1_at	4.22522	4.2245	4.16849	4.2695	4.45948	4.38259	Os03g0771500	LOC_Os03g56110
Os.31464.1.S1_a_at	4.30387	4.54919	5.4216	5.20084	6.43727	7.66979	Os04g0527400	LOC_Os04g44530
Os.31468.1.S1_at	3.03312	2.97665	3.06446	3.13959	3.13436	3.09523	Os06g0113500	LOC_Os06g02330
Os.31468.2.S1_at	3.13245	3.03413	3.17063	3.28089	3.27187	3.18784	NA	NA
Os.31486.1.S1_at	5.62564	5.72856	5.47124	5.06837	4.76737	4.44004	Os07g0120400	LOC_Os07g02910
Os.31488.1.S1_at	4.13382	3.82372	4.038	4.0328	3.83021	4.04966	Os08g0421700	LOC_Os08g32590
Os.31497.1.S1_at	6.47389	6.32673	6.35211	6.84207	5.08985	5.58919	Os03g0439900	NA
Os.31497.2.S1_x_at	5.36719	5.19833	5.33393	5.66421	4.64772	4.96165	Os03g0439900	NA
Os.315.1.S1_at	6.4972	6.31856	6.18766	5.78967	5.86633	5.12996	Os03g0594400	LOC_Os03g39710
Os.31501.1.S1_s_at	3.25099	3.25894	3.25474	3.23785	3.33586	3.34961	Os01g0917100	LOC_Os01g68820
Os.31503.1.S1_at	6.60864	6.47341	5.5728	5.87163	4.82542	4.57392	Os03g0422300	LOC_Os03g30840
Os.31503.1.S1_x_at	6.75738	6.6296	5.57467	6.05365	5.11297	4.63417	Os03g0422300	LOC_Os03g30840
Os.31503.2.S1_at	3.82468	3.91624	3.90426	3.93532	3.88626	3.96698	Os03g0422200	NA
Os.31504.1.S1_at	3.20525	3.31279	3.24265	3.28544	3.54786	3.86063	Os03g0760000	LOC_Os03g55230
Os.31513.1.S1_at	7.73796	7.48853	7.40096	7.23409	7.41633	7.33051	Os01g0143100	LOC_Os01g04990
Os.31518.1.S1_at	4.02476	3.79466	3.84378	4.23174	4.17714	4.28814	Os01g0281200	LOC_Os01g17402
Os.31518.2.S1_x_at	3.1536	3.3395	3.21342	3.25951	3.25595	3.25481	Os01g0281200	LOC_Os01g17402
Os.31521.1.S1_at	6.20697	8.33319	7.601	7.70156	9.21687	9.9719	Os01g0826400	LOC_Os01g61080
Os.31524.1.S1_at	3.31652	3.3968	3.17494	3.08225	3.10477	3.26819	Os01g0686500	LOC_Os01g49260
Os.31524.2.S1_at	3.23077	3.24442	3.48296	3.50491	3.51725	3.57264	NA	NA
Os.31529.1.S1_at	3.96458	3.69932	3.70298	3.72832	3.27798	3.33733	Os01g0301300	NA
Os.31529.2.A1_at	2.87582	2.8464	2.82064	2.79364	2.738	3.04878	NA	NA
Os.31535.1.A1_at	3.15597	3.36096	3.05745	3.17784	3.1477	3.14796	NA	NA
Os.31536.1.S1_at	3.33014	3.18178	3.0465	3.25097	3.22957	3.48133	Os01g0373500	LOC_Os01g27600
Os.31540.1.S1_at	3.14949	3.39466	3.21271	3.20196	3.08171	3.22864	Os01g0122200	LOC_Os01g03190
Os.31545.1.S1_at	3.59923	3.94026	3.50341	3.76441	3.31409	3.48608	Os07g0659800	LOC_Os07g46560
Os.31546.1.S1_at	2.57707	2.62281	2.56281	2.5641	2.61779	2.67459	Os10g0371200	NA
Os.31548.1.S1_at	3.67	3.48506	3.20829	3.22954	3.23691	3.30568	Os08g0487100	LOC_Os08g38020
Os.31563.1.S1_at	7.75819	7.35876	7.69568	7.75506	7.80677	7.93982	Os03g0186100	LOC_Os03g08730
Os.31565.1.S1_at	3.84085	3.95772	3.51007	3.98887	3.45248	3.5056	Os03g0328100	LOC_Os03g21090
Os.31586.1.S1_at	3.45186	3.60815	3.3849	3.5215	3.71021	3.9048	Os01g0758500	LOC_Os01g55370
Os.31586.2.S1_x_at	5.47236	5.34448	5.47507	5.65266	5.37039	5.49658	Os01g0758500	LOC_Os01g55370
Os.31589.1.S1_at	4.27237	4.38368	4.42156	4.65662	4.66428	4.59287	Os01g0719800	NA
Os.316.1.S1_at	10.4671	10.6953	10.3297	10.009	10.2531	10.0012	Os07g0106200	LOC_Os07g01560
Os.3160.1.S1_at	8.7401	8.80725	8.01182	8.12279	7.66505	7.11788	Os03g0708000	LOC_Os03g50030
Os.31602.1.S1_at	3.52666	3.59148	3.59253	3.41138	3.63996	3.45678	Os02g0541900	LOC_Os02g33740
Os.31606.1.S1_at	5.28569	5.29025	5.24592	5.04721	5.08345	5.26792	Os01g0557400	LOC_Os01g37670
Os.31613.1.S1_at	3.3078	3.47955	3.31946	3.41725	3.36269	3.33913	Os01g0632700	NA
Os.31613.2.S1_at	2.81401	2.93294	2.86305	3.00642	2.87712	2.9127	Os01g0632700	NA
Os.31613.2.S1_x_at	4.76893	4.7161	4.59564	4.74726	4.66403	4.56683	Os01g0632700	NA
Os.31614.1.S1_at	3.27284	3.31123	3.26368	3.32793	3.25592	3.07983	Os03g0424000	LOC_Os03g31044
Os.31623.1.S1_at	2.66421	2.80232	2.70698	2.82591	2.67719	2.77115	Os02g0540000	LOC_Os02g33640
Os.31623.1.S1_at	2.66421	2.80232	2.70698	2.82591	2.67719	2.77115	Os06g0109801	NA
Os.31623.1.S1_x_at	2.87524	2.92869	2.86674	2.96537	2.9679	2.95275	Os02g0540000	LOC_Os02g33640
Os.31623.1.S1_x_at	2.87524	2.92869	2.86674	2.96537	2.9679	2.95275	Os06g0109801	NA
Os.31624.1.S1_at	6.8159	6.94601	7.00658	7.13234	7.34191	7.35827	Os01g0223300	LOC_Os01g12330
Os.31624.2.S1_x_at	5.76048	5.56789	5.68601	5.64399	5.75615	5.94365	Os01g0223300	LOC_Os01g12330
Os.31625.1.S1_at	2.88888	3.09998	2.94426	3.13495	3.59046	4.23213	Os08g0163800	LOC_Os08g06659
Os.31625.2.S1_x_at	4.62965	4.76567	4.70008	4.75893	4.81324	4.8223	Os08g0163800	LOC_Os08g06659
Os.3163.1.A1_at	8.79525	8.82977	9.18193	9.02465	9.027	9.21163	NA	NA
Os.31630.1.S1_x_at	3.04503	3.12147	2.82143	3.15113	3.25386	3.20218	Os01g0193400	LOC_Os01g09730
Os.31630.2.S1_at	3.82145	3.87736	3.98733	3.81699	3.9946	3.91131	Os01g0193400	LOC_Os01g09730
Os.31630.3.S1_at	5.22528	5.07617	5.22515	5.03184	5.29567	4.75055	Os01g0193500	LOC_Os01g09740
Os.31634.1.S1_at	3.29637	3.28551	3.35797	3.33759	3.39062	3.27502	Os01g0711200	LOC_Os01g51400
Os.31636.1.S1_at	4.54489	4.32906	4.30517	4.34086	4.09153	4.08768	Os08g0425500	LOC_Os08g32960
Os.31637.1.S1_at	4.50034	4.43803	4.68556	4.73874	5.00413	4.6828	Os01g0677000	LOC_Os01g48540
Os.31640.1.S1_at	4.00555	3.89398	3.79618	4.06587	3.84776	3.97892	Os02g0499300	LOC_Os02g29590
Os.31644.1.S1_at	4.08543	4.12156	3.9552	3.96251	4.26959	4.23593	Os07g0654100	LOC_Os07g46039
Os.31644.2.S1_at	3.20521	3.03228	3.12794	3.30716	3.29467	3.56541	Os07g0650300	NA
Os.31644.3.S1_at	5.60668	5.58115	5.85971	5.69115	5.73376	5.87513	Os07g0650375	LOC_Os07g45560
Os.31647.1.S1_at	5.32904	5.20408	4.90514	5.12568	5.00162	4.56586	Os07g0235700	LOC_Os07g13160
Os.31647.1.S1_at	5.32904	5.20408	4.90514	5.12568	5.00162	4.56586	Os07g0526700	LOC_Os07g34290
Os.31652.1.S1_at	3.02503	2.79153	2.88313	3.07474	3.04154	3.18469	Os01g0156000	LOC_Os01g06320
Os.31652.2.S1_x_at	3.30398	3.32174	3.4272	3.43518	3.49926	3.43831	Os01g0156000	LOC_Os01g06320
Os.31653.1.S1_at	3.38003	3.41161	3.41616	3.57077	3.48802	3.5857	Os01g0705800	NA
Os.31656.1.S1_x_at	6.4172	6.10687	5.89244	5.89201	6.10771	5.81169	Os07g0688000	LOC_Os07g48840
Os.31656.2.S1_at	4.30371	4.25262	4.12962	4.21814	4.04472	4.36023	Os07g0688000	LOC_Os07g48840
Os.31656.3.S1_at	3.14739	3.02339	3.23618	3.09033	3.12513	2.98675	NA	NA
Os.3166.1.S1_at	9.38486	9.29259	9.45514	9.51802	9.47353	9.52986	Os03g0707300	LOC_Os03g49960
Os.31662.1.S1_at	4.14475	4.26566	4.36265	4.61764	4.75149	4.52292	NA	NA
Os.31662.1.S2_at	2.70811	2.63188	2.64376	2.73736	2.67523	2.7305	NA	NA
Os.31662.2.A1_at	3.21767	3.29606	3.28498	3.18931	3.14293	3.11399	NA	NA
Os.31669.1.S1_at	4.32135	4.30794	4.22495	4.46128	4.38691	4.11434	Os01g0735300	LOC_Os01g53370
Os.31669.1.S1_x_at	4.16626	4.35012	4.15303	4.36926	4.20184	4.19487	Os01g0735300	LOC_Os01g53370
Os.3167.1.S1_at	11.5622	11.57	11.4498	11.6642	11.5663	11.2857	Os03g0708400	LOC_Os03g50070
Os.31670.1.S1_at	3.04336	3.02569	3.15697	3.22037	3.16141	3.19283	Os01g0621400	NA
Os.31670.2.S1_at	6.46426	6.65436	6.3669	6.44329	6.20401	6.19434	NA	NA
Os.31675.1.S1_at	6.0182	5.71658	4.88769	5.80112	5.82223	5.28817	Os01g0210300	LOC_Os01g11210
Os.31675.2.S1_x_at	4.70502	4.63318	4.30999	4.83827	4.77485	4.34158	Os01g0210300	LOC_Os01g11210
Os.31679.1.S1_at	3.92103	3.60759	3.70618	3.75145	3.68141	3.73725	Os07g0409400	LOC_Os07g22670
Os.31681.1.S1_at	5.11595	5.03606	4.50395	4.68373	4.85087	4.71678	Os01g0147800	LOC_Os01g05480
Os.31693.2.S1_at	6.8518	6.53305	6.86402	7.12546	6.69131	6.80713	Os01g0680700	LOC_Os01g48830
Os.31693.3.S1_at	7.83049	7.56933	7.56761	7.67298	7.12214	7.31598	Os01g0680700	LOC_Os01g48830
Os.31693.4.S1_x_at	7.22823	7.07123	7.10401	7.21786	6.74851	7.1446	Os01g0680700	LOC_Os01g48830
Os.317.1.S1_at	10.0474	10.3088	10.1608	10.2636	10.2955	10.2167	Os02g0205300	LOC_Os02g11050
Os.31700.1.S1_at	7.15406	6.67234	6.71054	6.52941	6.446	5.77524	Os01g0184200	LOC_Os01g08880
Os.31700.2.S1_s_at	7.33911	7.09391	7.21707	7.21012	6.99073	7.1983	NA	NA
Os.31700.3.A1_at	3.4717	3.35779	3.38663	3.38679	3.32275	3.42229	NA	NA
Os.31700.4.S1_x_at	5.13274	5.24575	5.25985	5.30659	5.13386	5.30707	Os01g0184200	LOC_Os01g08880
Os.31710.1.S1_at	4.29006	4.06327	3.97439	4.6036	4.51546	4.75727	Os08g0162200	LOC_Os08g06490
Os.31716.1.S1_at	3.25931	3.29804	3.46105	3.46565	3.32874	3.29601	Os06g0105300	NA
Os.31716.2.A1_at	8.78178	8.65556	9.12306	9.08734	8.42094	8.43833	NA	NA
Os.31718.1.S1_at	2.61806	2.66544	2.69486	2.60619	2.79202	2.55966	Os08g0164300	LOC_Os08g06730
Os.31718.2.S1_at	3.04512	3.03178	3.04865	3.05614	3.01575	3.04161	NA	NA
Os.31718.2.S1_x_at	3.51978	3.5261	3.47359	3.44231	3.56871	3.50032	Os08g0164300	LOC_Os08g06730
Os.31723.1.S1_at	3.20668	3.18266	3.2487	3.32757	3.44069	3.35271	Os10g0499200	LOC_Os10g35604
Os.31724.1.S1_at	4.60107	4.12721	4.06962	3.9956	4.33449	4.3557	Os07g0662700	LOC_Os07g46770
Os.31726.1.S1_at	3.21769	3.10873	3.14568	3.17269	3.12831	3.18607	Os01g0759100	LOC_Os01g55430
Os.31729.1.S1_at	2.81975	2.98398	2.88041	2.7879	3.12981	2.89904	Os01g0391800	NA
Os.31729.2.S1_x_at	3.26873	3.2175	3.17919	3.06045	3.05973	3.3329	Os01g0391800	NA
Os.31736.1.S1_at	2.73629	2.87335	2.90341	2.63063	2.84611	2.81183	Os08g0164000	LOC_Os08g06700
Os.31743.1.S1_at	4.54711	4.58173	4.72696	4.79945	4.86297	4.98878	Os11g0151200	NA
Os.31744.1.S1_at	3.53562	3.60145	3.40168	3.39033	3.4647	3.49067	Os01g0112400	LOC_Os01g02190
Os.31762.1.S1_at	3.34129	3.07175	3.34998	3.24486	3.28345	5.83412	Os01g0132400	LOC_Os01g04090
Os.31762.2.S1_x_at	3.76368	4.09705	3.84513	3.93586	4.10281	4.26085	Os01g0132400	LOC_Os01g04090
Os.31771.1.S1_at	2.93896	2.97336	2.92609	3.01776	3.06508	3.29913	Os03g0724700	LOC_Os03g51479
Os.31771.2.S1_at	3.0186	3.07874	2.88203	2.89548	2.91317	2.86937	Os03g0724700	LOC_Os03g51479
Os.31771.2.S1_x_at	3.82531	4.15465	3.74107	3.68775	3.74011	3.40796	Os03g0724700	LOC_Os03g51479
Os.31771.3.S1_at	3.19962	3.05685	3.32506	3.21532	3.20333	3.30291	Os03g0724800	LOC_Os03g51490
Os.31773.1.S1_at	7.83269	7.76373	7.74903	7.52401	7.22789	6.85713	Os07g0565200	LOC_Os07g37790
Os.31773.2.S1_at	2.89009	2.94576	3.16668	2.9303	3.05104	3.10465	NA	NA
Os.31773.2.S1_x_at	6.94923	7.02815	7.20095	7.00445	6.80949	6.45442	Os04g0613400	LOC_Os04g52340
Os.31773.2.S1_x_at	6.94923	7.02815	7.20095	7.00445	6.80949	6.45442	Os07g0565200	LOC_Os07g37790
Os.31778.1.S1_x_at	3.79672	3.98081	3.69578	3.67334	3.62126	4.1454	Os01g0832600	LOC_Os01g61610
Os.31778.2.S1_at	3.40375	3.53745	3.44178	3.52552	3.50876	3.93165	NA	NA
Os.31778.2.S1_x_at	3.17626	3.30196	3.29942	3.1766	3.34351	3.5819	Os01g0832600	LOC_Os01g61610
Os.31782.1.S1_at	4.06193	4.07887	4.36396	4.33112	4.36034	4.5941	Os01g0157600	LOC_Os01g06440
Os.31788.1.S1_at	4.58204	4.84823	4.5952	4.49372	4.77403	4.76806	Os01g0127000	LOC_Os01g03630
Os.31788.2.A1_at	3.23675	3.17725	3.29102	3.49199	3.11402	3.27075	Os01g0127100	NA
Os.31795.1.S1_at	3.28692	3.06834	2.97821	2.87602	3.09459	3.20263	Os01g0532100	LOC_Os01g34770
Os.31795.2.S1_at	2.98051	2.83692	2.94318	2.97855	3.08121	2.8902	NA	NA
Os.318.1.S1_at	11.8432	11.9159	11.7596	11.6726	11.7817	11.5216	Os03g0758800	LOC_Os03g55150
Os.31808.1.S1_at	3.87948	3.78979	3.55721	3.92681	3.76135	3.94561	Os01g0869500	LOC_Os01g64920
Os.31808.2.S1_at	5.08095	5.06204	4.80367	4.97552	5.09302	5.12481	NA	NA
Os.31808.2.S1_x_at	7.689	7.75029	7.40481	7.65245	7.41812	7.52335	Os01g0869500	LOC_Os01g64920
Os.31816.2.S1_x_at	4.4369	4.12705	4.64407	4.57533	4.21404	4.22147	Os01g0927000	LOC_Os01g70220
Os.31826.1.S1_at	3.03988	3.3962	3.04365	3.11106	3.19038	3.28998	Os02g0114150	NA
Os.31832.1.S1_at	3.05971	3.14624	3.10938	3.2564	3.26825	3.33222	Os08g0476000	LOC_Os08g37104
Os.31837.1.A1_at	3.83758	3.46405	3.38644	3.58254	3.48049	3.12237	Os10g0551100	LOC_Os10g40370
Os.31837.2.S1_x_at	4.14473	3.85135	3.89729	3.87016	3.86517	3.53387	Os10g0551100	LOC_Os10g40370
Os.31838.1.S1_at	6.03657	5.64744	5.45652	5.06715	5.83646	7.58009	Os03g0363600	LOC_Os03g24870
Os.31845.1.S1_at	2.99271	2.81631	2.87215	2.74586	2.81817	3.03183	NA	NA
Os.31845.1.S1_x_at	2.99989	3.12642	3.05183	3.19316	3.55662	3.35221	NA	NA
Os.31845.2.S1_x_at	2.81424	2.8452	2.85808	2.85102	2.8529	2.92435	Os04g0231800	NA
Os.31848.1.S1_at	3.39952	3.43943	3.27345	3.51245	3.43465	3.47599	Os01g0794900	NA
Os.31858.1.S1_at	3.3424	3.65398	3.28799	3.5553	4.24026	4.33664	Os07g0537900	LOC_Os07g35340
Os.31858.2.S1_at	2.94942	2.74958	2.89824	2.81814	3.0911	4.03154	Os07g0537900	LOC_Os07g35340
Os.31858.2.S1_x_at	3.32524	3.08751	3.11725	3.18468	3.56502	4.10846	Os07g0537900	LOC_Os07g35340
Os.31858.3.S1_x_at	4.4356	4.58538	4.11721	3.99148	4.8401	5.03183	Os07g0537900	LOC_Os07g35340
Os.31860.1.S1_at	3.89189	3.81046	3.97613	3.988	4.05079	4.50222	Os01g0314000	LOC_Os01g21144
Os.31860.1.S2_a_at	3.35256	3.24191	3.43096	3.46334	3.35861	3.54289	Os01g0314000	LOC_Os01g21144
Os.31867.1.S1_at	3.7004	3.50942	3.7293	3.77943	3.58213	3.48806	Os09g0563700	LOC_Os09g39020
Os.31870.1.S1_at	5.20047	5.74023	4.93303	5.14129	4.83568	4.99543	Os01g0342750	LOC_Os01g24010
Os.31874.1.S1_at	5.78803	5.08453	4.96271	4.81203	4.13007	4.05901	Os01g0154600	LOC_Os01g06150
Os.31874.2.S1_x_at	5.09979	5.04727	4.81992	4.98868	4.63168	4.53902	Os01g0154600	LOC_Os01g06150
Os.31875.1.S1_at	9.66303	9.48767	9.54491	9.64987	9.94357	9.8774	Os07g0165000	LOC_Os07g07060
Os.31875.2.S1_at	2.80594	2.77987	2.77129	2.89643	3.02818	3.11399	NA	NA
Os.31879.1.S1_at	2.74074	2.89784	2.85257	2.72167	2.66771	2.7188	Os03g0643100	LOC_Os03g44130
Os.31879.1.S1_at	2.74074	2.89784	2.85257	2.72167	2.66771	2.7188	Os07g0115800	LOC_Os07g02500
Os.31879.1.S1_at	2.74074	2.89784	2.85257	2.72167	2.66771	2.7188	Os07g0210800	LOC_Os07g10950
Os.31879.1.S1_at	2.74074	2.89784	2.85257	2.72167	2.66771	2.7188	Os09g0122200	LOC_Os09g03570
Os.31879.1.S1_at	2.74074	2.89784	2.85257	2.72167	2.66771	2.7188	Os10g0468301	LOC_Os10g33030
Os.31883.1.A1_at	8.49537	8.24954	8.31582	8.25683	8.07421	8.39054	Os11g0158500	LOC_Os11g06010
Os.31886.1.S1_at	4.9607	5.00722	5.04561	5.19333	4.92725	5.38019	Os01g0872900	LOC_Os01g65240
Os.31893.1.S1_at	3.55271	3.20223	3.33356	3.375	3.27811	3.37363	Os01g0297700	LOC_Os01g19290
Os.319.1.A1_at	3.36843	3.21614	3.21341	3.39486	3.2922	3.51576	NA	NA
Os.319.1.S1_at	7.88934	7.76969	7.81013	7.53198	7.27528	6.76242	Os09g0451700	LOC_Os09g27850
Os.31900.1.S1_at	5.55523	5.30176	5.23196	5.44688	4.98476	4.9323	Os07g0413700	LOC_Os07g23110
Os.31900.2.S1_at	6.62365	6.20693	6.21286	6.13754	5.91321	5.89847	Os07g0413700	LOC_Os07g23110
Os.31900.2.S1_x_at	6.64611	6.58078	6.40753	6.11927	5.86923	5.7372	Os07g0413700	LOC_Os07g23110
Os.31904.1.S1_at	9.62929	9.39354	9.51631	9.44415	9.3196	9.6523	Os02g0554000	LOC_Os02g34850
Os.31906.1.S1_s_at	7.6707	7.51914	7.47593	7.42962	7.23579	7.32476	Os03g0711800	LOC_Os03g50390
Os.31907.1.S1_x_at	7.6657	7.71057	6.11617	7.25653	6.76153	6.45928	Os02g0693700	LOC_Os02g46680
Os.31908.1.S1_at	3.94071	3.7936	4.08411	3.66568	4.75394	7.06483	Os01g0224100	LOC_Os01g12440
Os.31909.1.S1_at	2.92102	3.16436	3.04113	2.92125	2.94368	3.03592	Os01g0386500	LOC_Os01g28970
Os.3191.2.S1_s_at	8.67496	8.33663	8.34896	8.25871	8.63139	8.44925	Os10g0400800	LOC_Os10g26130
Os.31911.1.S1_at	5.41125	5.23758	5.50422	5.64734	5.59042	5.45788	Os01g0715900	LOC_Os01g51810
Os.31913.1.S1_at	3.75166	3.76293	3.60437	3.649	3.67465	3.79375	Os06g0104900	LOC_Os06g01590
Os.31916.1.S1_at	3.84831	3.75077	4.01411	3.85714	3.93498	4.16117	Os01g0566200	NA
Os.3192.1.S1_a_at	8.90349	8.80201	8.59667	8.71968	8.58573	8.25204	Os10g0400900	LOC_Os10g26140
Os.3192.1.S1_a_at	8.90349	8.80201	8.59667	8.71968	8.58573	8.25204	Os10g0400900	LOC_Os10g26145
Os.3192.1.S1_at	7.39009	7.28329	7.33015	7.34901	6.99003	6.80534	Os10g0400900	LOC_Os10g26140
Os.3192.1.S1_at	7.39009	7.28329	7.33015	7.34901	6.99003	6.80534	Os10g0400900	LOC_Os10g26145
Os.3192.2.S1_x_at	8.1883	8.11843	8.02311	8.1501	7.92959	7.60493	Os10g0400900	LOC_Os10g26140
Os.3192.2.S1_x_at	8.1883	8.11843	8.02311	8.1501	7.92959	7.60493	Os10g0400900	LOC_Os10g26145
Os.31925.1.S1_at	3.98142	4.17539	3.76085	4.09631	3.46865	3.96105	Os06g0273700	LOC_Os06g16250
Os.31929.1.S1_at	3.14566	2.98034	3.13812	3.1168	3.15373	3.05632	NA	NA
Os.31929.11.S1_x_at	2.87431	2.70108	2.95424	2.85009	2.80176	2.88968	NA	NA
Os.31929.2.S1_x_at	6.51411	6.48374	6.73532	6.69373	6.69885	6.70212	NA	NA
Os.31929.3.S1_x_at	5.7198	5.76524	5.81305	6.06586	6.14587	6.08862	NA	NA
Os.31929.5.S1_at	2.84948	2.90276	3.03606	2.92848	2.95763	3.14971	NA	NA
Os.31936.1.S1_at	7.00396	6.30979	6.34033	5.64834	6.10434	5.32234	Os10g0141900	LOC_Os10g05220
Os.3195.2.S1_x_at	5.30982	4.45274	4.22341	4.11215	4.44613	3.65382	Os10g0466500	LOC_Os10g32900
Os.31950.1.S1_at	3.62986	3.88333	3.98335	4.06966	3.84392	3.89092	Os06g0127800	LOC_Os06g03710
Os.3196.1.S1_at	12.3742	12.4049	12.3398	12.3536	12.4569	12.395	Os10g0466700	LOC_Os10g32920
Os.3196.1.S2_at	3.22245	3.25189	3.44214	3.36139	3.24134	3.47941	NA	NA
Os.31960.1.S1_at	9.35916	9.18742	8.92913	9.11899	8.75507	8.62226	Os01g0179200	LOC_Os01g08400
Os.31975.1.S1_at	3.9395	4.00249	3.98979	3.88349	3.72359	3.95346	Os05g0195200	LOC_Os05g10670
Os.31975.1.S1_x_at	5.74846	5.90494	5.92585	5.64501	5.59266	5.69807	Os05g0195200	LOC_Os05g10670
Os.31977.1.S1_at	4.23512	4.15587	4.0064	4.19695	4.40053	4.51994	Os05g0197300	LOC_Os05g10840
Os.31989.1.S1_at	6.13166	5.73187	5.68864	5.52073	5.26243	4.98717	Os03g0120900	LOC_Os03g02900
Os.31991.1.S1_at	4.15066	4.22706	4.3224	4.46999	4.35216	4.59263	Os11g0114300	LOC_Os11g02290
Os.31991.1.S1_s_at	4.52711	5.24659	5.05857	5.35651	7.16224	8.83093	Os11g0114300	LOC_Os11g02290
Os.31991.1.S1_s_at	4.52711	5.24659	5.05857	5.35651	7.16224	8.83093	Os12g0114000	LOC_Os12g02240
Os.31992.1.S1_at	5.8199	5.89643	5.91689	4.97823	5.55719	4.56503	Os03g0154100	LOC_Os03g05920
Os.31992.1.S1_at	5.8199	5.89643	5.91689	4.97823	5.55719	4.56503	Os03g0155000	LOC_Os03g05990
Os.31993.1.S1_at	4.58127	4.13608	4.38291	4.22332	4.85347	5.02428	Os07g0238800	LOC_Os07g13460
Os.31993.2.S1_x_at	4.39084	4.32415	4.18515	4.3847	4.53912	4.56999	Os07g0238800	LOC_Os07g13460
Os.31998.1.S1_at	9.62322	9.4474	9.68279	9.18747	9.39339	8.7712	Os01g0886000	LOC_Os01g66280
Os.320.2.S1_a_at	3.42275	3.39513	3.37278	3.46061	3.40488	3.49729	Os01g0201700	LOC_Os01g10504
Os.32000.1.A1_at	3.73929	3.75747	3.53437	3.63853	3.68969	3.74804	Os09g0322600	LOC_Os09g15389
Os.32006.1.S1_at	3.79786	3.81892	4.03543	3.73571	3.7595	3.67029	Os03g0369700	LOC_Os03g25380
Os.32007.1.S1_at	2.62432	2.68822	2.81439	2.72573	2.75901	2.64649	NA	NA
Os.32007.1.S1_x_at	5.53522	5.46757	5.38022	5.23238	5.47982	5.31466	Os01g0687600	LOC_Os01g49340
Os.32013.1.S1_a_at	8.1611	8.02925	8.03458	7.71055	7.91819	7.32796	Os04g0462900	LOC_Os04g38900
Os.32013.2.S1_at	3.95473	3.83989	3.72777	3.83935	3.87821	3.7286	Os04g0462900	LOC_Os04g38900
Os.32021.1.S1_at	4.06344	3.93253	4.21596	3.85669	4.19115	4.609	Os05g0223200	LOC_Os05g13620
Os.32022.1.S1_at	5.11579	5.32346	5.17118	5.0488	5.5179	6.08103	Os07g0563400	LOC_Os07g37620
Os.32022.1.S1_x_at	5.61505	5.93361	5.55712	5.66514	6.52036	6.76423	Os07g0563400	LOC_Os07g37620
Os.32034.1.A1_s_at	5.42625	4.99426	5.09264	4.56324	4.69274	4.99389	Os02g0497500	LOC_Os02g29464
Os.32039.1.S1_at	8.91936	9.12772	8.77772	9.14044	8.93504	8.72051	Os01g0656600	LOC_Os01g46810
Os.32042.1.S1_at	5.29473	5.03257	5.00214	4.34322	4.62527	4.00222	Os07g0165700	LOC_Os07g07150
Os.32042.2.S1_x_at	3.3312	3.17734	3.60128	3.57799	3.57754	3.62696	Os07g0165700	LOC_Os07g07150
Os.32046.1.S1_at	6.28454	6.02318	5.98148	5.57365	5.58089	5.65887	Os01g0958400	LOC_Os01g72820
Os.32046.2.S1_at	5.51921	5.15689	5.16261	5.06617	5.02893	4.93508	Os01g0958400	LOC_Os01g72820
Os.32046.3.S1_at	5.2944	5.34258	4.97659	4.78966	4.85549	4.59053	Os01g0958400	LOC_Os01g72820
Os.32046.4.S1_x_at	6.24704	6.17761	6.14234	5.6331	5.73063	5.5194	Os01g0958400	LOC_Os01g72820
Os.32046.5.S1_at	3.59907	3.32335	3.65895	3.67741	3.65084	3.5069	NA	NA
Os.3206.1.S1_at	10.5253	10.433	9.90095	10.4773	10.355	9.97874	Os10g0467800	LOC_Os10g32980
Os.32061.1.S1_at	3.71544	3.76792	3.79224	3.51093	3.71627	3.87151	Os06g0161900	LOC_Os06g06670
Os.32061.2.S1_x_at	5.1479	5.09342	5.32361	5.32735	5.36129	5.19596	Os06g0161900	LOC_Os06g06670
Os.32064.1.S1_x_at	3.75942	3.6481	3.79845	3.54373	3.74225	3.78385	Os07g0513200	LOC_Os07g32900
Os.32064.1.S2_at	3.40593	3.15194	3.27221	3.15597	3.3866	3.29468	Os07g0513200	LOC_Os07g32900
Os.32064.2.S1_at	3.29967	3.03878	2.98024	2.91898	3.17361	3.07142	Os07g0513200	LOC_Os07g32900
Os.32068.1.S1_at	10.6279	10.3935	10.3214	10.0304	10.6154	9.83372	Os01g0622300	LOC_Os01g43390
Os.32071.1.S1_at	9.8004	9.83828	9.81968	10.0819	9.84107	9.87168	Os01g0771200	LOC_Os01g56470
Os.32071.2.S1_x_at	8.70966	8.75	8.8827	8.93738	8.80171	8.84267	Os01g0771200	LOC_Os01g56470
Os.32072.1.S1_at	10.6532	10.379	10.9159	10.9255	10.9778	11.1228	Os08g0432500	LOC_Os08g33540
Os.32078.1.S1_at	7.18301	7.18155	7.10024	6.8139	6.94046	7.10788	Os01g0707500	LOC_Os01g51140
Os.32086.1.S1_at	9.3536	9.20045	9.1528	9.2431	8.65484	8.55411	Os01g0834700	LOC_Os01g61830
Os.32086.2.S1_x_at	7.4406	7.34693	7.25747	7.42858	6.70658	6.57223	Os01g0834700	LOC_Os01g61830
Os.32086.3.S1_s_at	4.76148	4.799	4.47771	4.74963	4.09308	4.03177	Os01g0834700	LOC_Os01g61830
Os.32086.3.S1_x_at	7.11428	6.98622	6.90023	7.08871	6.53487	6.35014	Os01g0834700	LOC_Os01g61830
Os.32087.1.S1_at	3.21609	3.19549	3.28432	3.58236	3.24747	3.49156	Os01g0678400	LOC_Os01g48660
Os.32087.1.S2_at	5.26338	5.13811	5.39164	5.6026	5.70446	5.51769	NA	NA
Os.321.1.S1_at	9.58416	9.91264	9.74269	9.98394	10.0632	9.43388	Os05g0443500	LOC_Os05g37140
Os.32101.1.S1_at	6.55678	6.36731	6.25609	6.44522	6.3205	6.22341	NA	NA
Os.32101.2.S1_at	3.35804	3.25369	3.36003	3.32459	3.46852	3.58387	Os07g0648233	NA
Os.32105.1.S1_at	8.7599	8.58089	8.80587	8.86235	8.36593	8.59253	Os01g0974400	LOC_Os01g74320
Os.32106.1.S1_at	3.63854	3.67111	3.6233	3.4422	3.48163	3.60964	Os01g0914600	LOC_Os01g68610
Os.32108.1.S1_s_at	10.162	10.1335	9.50099	10.564	10.0303	9.19476	Os01g0312500	LOC_Os01g21034
Os.32108.2.S1_x_at	7.92441	7.81496	7.41943	8.28598	7.84048	7.3255	Os01g0312500	LOC_Os01g21034
Os.32109.1.S1_at	4.81992	4.50858	4.09414	4.14228	3.86806	3.36686	Os03g0271900	LOC_Os03g16500
Os.32109.2.S1_at	3.98971	4.01763	4.04974	4.20182	3.92985	4.28638	Os03g0271800	NA
Os.32113.1.S1_at	9.45226	9.04809	9.18056	8.84138	9.24702	8.7251	Os06g0116400	LOC_Os06g02580
Os.32115.1.S1_at	5.19526	5.65316	5.3763	5.55338	5.01557	5.07736	Os01g0940800	LOC_Os01g71350
Os.32118.1.S1_at	3.70425	3.53275	3.7858	3.80721	3.724	3.6567	Os01g0737500	LOC_Os01g53570
Os.32118.1.S1_x_at	2.90132	2.94212	3.02403	3.18277	3.07089	2.99999	Os01g0737500	LOC_Os01g53570
Os.32118.2.S1_x_at	5.98743	6.14244	6.34626	6.27699	6.52065	6.5016	Os01g0737500	LOC_Os01g53570
Os.32122.1.S1_at	3.62936	3.67582	3.46169	3.65762	3.48341	3.68499	Os01g0875800	LOC_Os01g65490
Os.32122.1.S1_x_at	3.86686	3.57763	3.41445	3.6768	3.6515	3.48446	Os01g0875800	LOC_Os01g65490
Os.32122.2.S1_at	3.13967	3.0154	3.00142	3.08851	2.93178	3.02675	NA	NA
Os.32123.1.S1_at	5.11814	5.65435	4.89829	5.39327	4.16393	4.07796	Os01g0119000	LOC_Os01g02930
Os.32126.1.S1_x_at	11.2766	11.2905	10.8522	11.3454	10.8766	10.0149	Os03g0751600	LOC_Os03g54050
Os.32126.2.S1_at	6.58514	6.48207	6.2661	6.72816	6.40342	6.06146	NA	NA
Os.32141.1.S1_at	7.87718	8.2061	6.51257	7.84629	7.20341	7.30949	Os03g0703100	LOC_Os03g49610
Os.32153.1.S1_at	8.78863	9.14468	8.98833	9.25127	8.99605	9.35746	Os01g0830500	LOC_Os01g61440
Os.32153.2.S1_at	4.327	4.36497	4.52848	4.62322	4.53725	4.54966	NA	NA
Os.32153.2.S1_x_at	7.14544	7.04449	7.20578	7.42489	7.27357	7.54452	Os01g0830500	LOC_Os01g61440
Os.32159.1.S1_a_at	7.15901	6.88812	6.96125	6.16577	6.59259	5.45557	Os03g0700800	LOC_Os03g49400
Os.32160.1.S1_a_at	6.59265	6.32065	6.31199	6.23458	6.42407	6.27426	Os01g0727100	LOC_Os01g52710
Os.32160.1.S1_at	6.59516	6.47184	5.66628	6.03774	5.83216	5.73318	Os01g0727100	LOC_Os01g52710
Os.32160.2.S1_x_at	5.49831	5.21522	4.78716	4.83611	4.98892	4.75167	Os01g0727100	LOC_Os01g52710
Os.32162.1.S1_at	7.17407	7.29329	7.0226	7.38383	7.15768	7.08044	Os01g0208400	LOC_Os01g11010
Os.32169.1.S1_at	5.69237	6.01853	5.65016	5.4374	5.25968	5.40289	Os06g0490200	NA
Os.32172.1.S1_at	6.57326	6.40112	6.3958	6.33249	6.26731	6.89551	Os01g0721000	LOC_Os01g52290
Os.32177.1.S1_at	9.59539	9.52431	10.0871	10.434	9.58374	10.2908	Os05g0586600	LOC_Os05g50930
Os.32182.1.S1_at	7.68995	7.8838	6.86079	7.78178	7.32564	6.50872	Os01g0880300	LOC_Os01g65790
Os.32187.1.S1_at	7.62538	7.4504	7.34485	7.42243	7.35563	7.20374	Os06g0106000	LOC_Os06g01690
Os.32188.1.S1_at	5.91363	6.17047	5.67134	5.6358	5.38496	5.44244	Os01g0346600	LOC_Os01g24430
Os.32192.1.S1_at	8.25867	8.09371	7.78799	8.06991	7.99343	7.17603	Os01g0896200	LOC_Os01g67090
Os.32193.1.S1_at	7.37279	7.21858	7.2785	7.27694	7.05285	7.16896	Os01g0551900	LOC_Os01g37120
Os.32193.2.S1_x_at	7.0512	6.94386	6.83228	6.68776	6.58815	6.32475	Os01g0551900	LOC_Os01g37120
Os.32194.1.S1_at	3.33772	3.50573	3.40263	3.23097	3.36284	3.27916	Os03g0596600	LOC_Os03g39960
Os.32194.2.S1_x_at	3.43904	3.71222	3.61003	3.7395	3.75753	3.79688	Os03g0596600	LOC_Os03g39960
Os.32197.2.S1_x_at	6.5337	6.51892	6.52849	7.48791	6.73294	7.6191	Os01g0318700	LOC_Os01g21610
Os.322.1.S1_at	5.19849	5.69024	5.48403	5.76258	5.81432	5.79212	Os06g0506600	LOC_Os06g30970
Os.32212.1.A1_at	3.18098	3.16445	3.31012	3.17195	3.26155	3.30966	Os01g0197900	LOC_Os01g10130
Os.32212.2.S1_x_at	3.4369	3.34696	3.44886	3.43827	3.32915	3.34129	Os01g0197900	LOC_Os01g10130
Os.32222.1.S1_at	4.45775	3.96402	4.27534	4.07561	3.78656	3.6934	Os01g0311600	LOC_Os01g20950
Os.32223.1.S1_at	5.04602	5.26381	5.16722	5.16654	5.17113	5.26925	Os01g0614300	LOC_Os01g42810
Os.32224.1.S1_at	5.043	5.06957	5.17842	5.2307	5.41912	5.36952	Os01g0761400	LOC_Os01g55600
Os.32232.1.S1_at	7.43979	7.53525	7.21557	7.38791	7.67089	7.50126	Os01g0861900	LOC_Os01g64256
Os.32238.1.S1_at	3.34729	3.40247	3.39706	3.58065	3.50731	3.51511	Os01g0382500	LOC_Os01g28510
Os.32248.1.S1_a_at	8.29779	8.20679	7.39415	7.86207	7.44816	6.82529	Os01g0195200	LOC_Os01g09860
Os.32248.1.S1_at	9.69536	9.81922	8.38546	9.16616	8.60442	7.5906	Os01g0195200	LOC_Os01g09860
Os.32248.2.S1_x_at	7.48997	7.61675	6.23718	7.06749	6.57753	5.27295	Os01g0195200	LOC_Os01g09860
Os.32252.1.S1_at	6.11481	7.019	6.73277	6.43321	6.01543	6.28243	Os01g0675800	LOC_Os01g48446
Os.32259.1.S1_at	5.40112	5.07472	4.85477	4.60501	4.65409	3.81841	Os02g0230200	LOC_Os02g13650
Os.32263.1.S1_at	5.74587	5.66201	5.85892	5.56663	5.61941	5.46245	Os01g0757900	LOC_Os01g55310
Os.32263.2.S1_x_at	4.31312	4.31651	4.4465	4.52426	4.52473	4.1967	Os01g0757900	LOC_Os01g55310
Os.32267.1.S1_at	9.68497	9.695	8.82988	9.51443	9.99005	10.1299	Os01g0769700	LOC_Os01g56330
Os.32272.1.S1_s_at	3.39996	3.24301	3.53411	3.26659	3.45729	2.97154	Os01g0383900	LOC_Os01g28690
Os.32272.1.S1_x_at	3.93513	3.93913	3.9334	4.05959	4.01758	3.90659	Os01g0383900	LOC_Os01g28690
Os.32277.1.S1_at	5.98771	5.75117	5.50152	4.8261	5.00602	4.62786	Os01g0788900	LOC_Os01g57900
Os.32279.1.S1_at	9.91627	9.64729	10.09	9.52515	9.94382	9.70623	Os01g0853000	LOC_Os01g63410
Os.32279.2.S1_x_at	4.74165	4.65226	4.75106	4.60188	4.58163	4.8622	Os01g0852900	LOC_Os01g63400
Os.32279.4.S1_x_at	3.59514	3.68449	3.58032	3.43261	3.85896	3.62442	Os01g0852900	LOC_Os01g63400
Os.3228.1.S1_a_at	8.67767	8.61614	8.67187	8.53767	8.68642	8.53407	Os03g0708600	LOC_Os03g50090
Os.32281.2.S1_x_at	6.01108	5.9542	6.03576	5.76842	6.27116	6.00632	Os01g0672700	LOC_Os01g48210
Os.32281.3.S1_x_at	7.32412	7.29666	7.32371	6.87446	7.48588	7.42544	Os01g0672700	LOC_Os01g48210
Os.32283.1.S1_at	6.22681	6.36531	6.04966	6.04736	6.05321	6.2909	Os05g0554000	LOC_Os05g48040
Os.32285.1.S1_at	3.53361	3.88439	3.42688	3.51829	3.45427	3.47403	Os03g0702000	LOC_Os03g49524
Os.32285.2.A1_at	4.22181	4.28462	4.36246	4.2772	4.43542	4.51029	Os03g0702100	NA
Os.32287.1.S1_at	6.07487	6.16418	6.04286	5.89711	6.14106	5.97622	Os10g0106550	NA
Os.32287.1.S1_at	6.07487	6.16418	6.04286	5.89711	6.14106	5.97622	Os11g0666000	NA
Os.32291.1.S1_at	2.82415	2.83326	2.88389	2.83701	2.9641	3.1214	Os07g0669500	LOC_Os07g47330
Os.32292.1.S1_at	6.37755	6.51755	6.0627	7.13795	6.44596	6.11262	Os01g0543100	LOC_Os01g36240
Os.32298.1.S1_at	3.67536	3.71352	3.65287	3.86788	4.05746	4.02256	Os03g0187800	LOC_Os03g08880
Os.32299.1.S1_at	7.73569	7.55139	7.50808	6.60277	7.26117	7.31807	Os03g0267700	LOC_Os03g16080
Os.323.1.S1_at	9.17066	9.08006	8.61829	8.40377	8.96048	8.24943	Os07g0129200	LOC_Os07g03710
Os.32314.1.S1_at	6.48113	5.98967	5.99456	6.64777	6.13621	6.07376	Os08g0425000	LOC_Os08g32910
Os.32314.2.S1_x_at	6.15068	5.75299	5.77305	6.13935	5.71792	5.77477	Os08g0425000	LOC_Os08g32910
Os.32330.1.S1_at	9.77319	9.49648	9.67196	9.55323	9.4198	9.42172	Os01g0367900	LOC_Os01g27040
Os.32330.2.S1_x_at	8.80083	8.65908	8.65441	8.66799	8.53183	8.38503	Os01g0367900	LOC_Os01g27040
Os.32331.1.S1_at	3.7591	3.55775	3.41079	3.5181	3.68206	3.55234	Os08g0502000	LOC_Os08g39250
Os.32335.1.S1_at	8.71792	8.44433	8.43471	7.83079	7.98804	7.20518	Os01g0119500	LOC_Os01g02960
Os.32335.2.S1_at	4.27829	4.08118	4.16608	4.02793	4.0495	4.34143	NA	NA
Os.32335.2.S1_x_at	5.33593	5.39463	5.33137	5.10866	5.01652	5.45924	NA	NA
Os.32339.1.S1_at	6.35767	6.05386	5.78397	5.6179	5.65309	5.09222	Os01g0252900	LOC_Os01g14920
Os.32339.2.S1_at	5.93891	5.85745	5.79317	5.78165	5.74989	5.33819	NA	NA
Os.32340.1.S1_at	3.59483	3.42691	3.71107	3.63251	3.57475	3.5251	Os09g0325800	LOC_Os09g15680
Os.32357.1.S1_at	3.38347	3.54708	3.89145	3.1858	3.1714	3.10635	Os07g0664600	LOC_Os07g46950
Os.32357.1.S1_x_at	3.72066	3.5285	3.84822	3.48958	3.55947	3.45119	Os07g0664600	LOC_Os07g46950
Os.32360.1.A1_at	2.93365	2.84539	3.01443	3.07372	3.20795	3.03287	NA	NA
Os.32366.1.S1_at	4.21826	6.87858	8.07628	8.74137	10.0032	9.7425	Os01g0699600	LOC_Os01g50420
Os.32367.1.S1_at	2.96019	3.05254	3.03277	3.21821	3.01484	3.29893	Os01g0278100	NA
Os.32367.2.S1_x_at	3.42412	3.52309	3.61206	3.53797	3.5104	3.47092	Os01g0278100	NA
Os.32371.1.S1_at	8.9418	8.69235	8.26083	8.50174	7.99373	7.61368	Os01g0736600	LOC_Os01g53500
Os.32371.2.S1_x_at	7.45253	7.39409	7.69178	7.82136	7.76182	7.765	Os01g0736600	LOC_Os01g53500
Os.32374.1.S1_x_at	5.60927	5.57338	5.60675	5.36103	5.99925	5.59733	Os01g0719150	NA
Os.32374.2.S1_at	5.6178	5.27665	5.46295	5.49063	5.4667	5.22634	Os01g0719200	LOC_Os01g52120
Os.32374.2.S1_x_at	5.91681	5.66207	5.76941	5.5084	5.69346	5.59497	Os01g0719200	LOC_Os01g52120
Os.32374.3.S1_at	3.6959	3.75559	3.83593	4.01688	3.85249	3.91707	NA	NA
Os.32374.3.S1_x_at	4.73165	4.80332	4.88855	4.94603	4.97174	4.97506	NA	NA
Os.32389.1.A1_at	3.49286	3.77744	3.72329	3.67471	3.73603	3.83024	Os01g0932650	NA
Os.32389.2.S1_at	5.37333	5.16458	5.4347	5.54517	5.44501	5.37807	Os01g0932700	LOC_Os01g70680
Os.3241.1.S1_at	9.09071	8.73161	8.59703	7.23155	7.74601	5.33604	Os10g0522700	LOC_Os10g37860
Os.32411.1.S1_at	5.90022	5.37951	5.76937	5.42908	5.21753	5.19925	Os07g0668800	LOC_Os07g47260
Os.32417.1.S1_at	6.17297	6.4141	4.35333	5.47018	4.14531	3.58284	Os01g0821900	LOC_Os01g60670
Os.32421.1.A1_at	5.78944	5.76072	6.03687	6.07487	5.96868	6.05337	NA	NA
Os.32425.1.S1_s_at	3.01154	3.05128	3.32125	3.20349	3.15678	3.29924	NA	NA
Os.32430.1.S1_at	8.48826	8.29664	8.57119	8.07508	8.00327	7.97567	Os07g0626300	LOC_Os07g43322
Os.32434.1.S1_at	4.23225	4.41104	4.17779	4.5371	4.11047	4.63301	Os06g0218800	LOC_Os06g11510
Os.32439.1.S1_at	6.76935	6.73137	6.87024	6.94977	6.96015	7.08239	Os01g0772900	LOC_Os01g56610
Os.32445.1.S1_at	8.17063	8.13693	8.10868	8.0001	8.0904	8.59565	Os03g0821900	LOC_Os03g60710
Os.32445.2.S1_x_at	7.88328	7.87433	7.88859	7.91984	7.92364	8.53621	Os03g0821900	LOC_Os03g60710
Os.32447.1.S1_at	11.7848	11.6268	11.8832	11.4953	11.6696	11.3404	Os01g0805200	LOC_Os01g59080
Os.32449.1.S1_at	10.7552	10.4416	10.9522	11.1461	10.8668	11.5878	Os02g0744000	LOC_Os02g51020
Os.32450.1.S1_at	8.42819	8.4517	8.47183	8.02615	8.253	7.46088	Os02g0158400	LOC_Os02g06370
Os.32454.1.S1_at	12.0637	11.9187	11.8255	11.675	11.8973	11.3633	Os01g0106300	LOC_Os01g01650
Os.32455.1.S1_at	6.82708	7.04599	6.81412	6.23615	7.35833	8.51589	Os01g0750500	LOC_Os01g54670
Os.32457.1.S1_at	6.68341	6.75812	6.39729	7.01086	6.65088	6.8486	Os01g0174500	LOC_Os01g07920
Os.32457.2.S1_at	3.18803	3.27604	2.99451	3.42933	3.26052	3.49614	Os01g0174600	LOC_Os01g07930
Os.32459.1.S1_at	11.5932	11.4153	12.0672	11.6668	12.1711	12.2213	Os01g0123900	LOC_Os01g03310
Os.32459.2.S1_x_at	8.52597	8.51719	9.26129	8.65275	9.31032	9.42116	Os01g0124000	LOC_Os01g03320
Os.3246.1.S1_at	7.35828	7.82736	8.07519	7.66141	8.12775	7.17625	Os10g0522400	LOC_Os10g37830
Os.3246.2.S1_at	9.26225	9.44787	9.72837	9.4118	10.0369	10.3714	NA	NA
Os.32462.1.S1_a_at	6.90003	6.24197	6.29256	6.49511	6.42443	6.01481	Os03g0269700	LOC_Os03g16290
Os.32465.1.S1_at	9.84768	9.52043	9.54258	9.0625	9.83242	9.25942	Os02g0788500	LOC_Os02g54710
Os.32467.1.S1_at	2.89987	2.95453	2.7567	2.88648	3.01023	3.24523	Os05g0150800	LOC_Os05g05830
Os.32471.1.S1_at	9.69417	9.7695	9.87031	8.6335	9.59715	8.5381	Os03g0762300	LOC_Os03g55410
Os.32472.1.S1_at	7.80136	7.79644	7.83047	7.83754	7.84944	7.66877	Os03g0119000	LOC_Os03g02730
Os.32478.1.S1_at	9.01809	9.09117	8.38252	8.44704	7.61155	7.95112	Os01g0652800	LOC_Os01g46400
Os.32481.1.S1_at	9.95176	9.8493	10.1461	10.2636	10.0842	10.3325	Os01g0104100	LOC_Os01g01420
Os.32481.1.S1_s_at	11.8907	11.7986	12.0433	12.0568	11.8642	11.9354	Os01g0104100	LOC_Os01g01420
Os.32481.1.S1_s_at	11.8907	11.7986	12.0433	12.0568	11.8642	11.9354	Os02g0795300	LOC_Os02g55200
Os.32481.2.S1_at	4.44659	4.80903	4.57366	4.35406	4.38197	4.55085	NA	NA
Os.32481.2.S1_x_at	9.95238	9.89608	10.1113	10.0362	9.9365	10.0288	Os01g0104100	LOC_Os01g01420
Os.32482.1.S1_at	11.3127	11.0244	11.2828	10.6605	11.2812	10.9041	Os01g0805300	LOC_Os01g59090
Os.32482.2.S1_x_at	9.93077	9.63747	9.94225	9.28716	9.89576	9.52782	Os01g0805300	LOC_Os01g59090
Os.32485.1.S1_at	8.59649	8.78297	8.70932	8.94099	8.68112	8.77903	Os01g0706000	LOC_Os01g50960
Os.32488.1.S1_at	9.58162	9.2941	9.34863	10.0767	9.50233	9.0961	Os07g0413800	LOC_Os07g23120
Os.32492.1.S1_at	12.2563	12.0826	12.4438	12.4322	12.1816	12.4136	Os03g0244000	LOC_Os03g14040
Os.32493.1.S1_at	8.86747	8.92856	8.91826	9.01253	8.94968	8.9506	Os06g0530200	NA
Os.32496.1.S1_at	7.74672	7.65398	7.61262	7.1015	7.0308	6.35755	Os04g0578700	LOC_Os04g48940
Os.32498.1.S1_at	7.45531	7.83186	7.1226	7.58867	6.5418	6.42566	Os08g0158200	LOC_Os08g06170
Os.32500.1.S1_a_at	7.44304	7.56604	7.7755	7.58588	7.7277	8.49525	Os06g0693700	LOC_Os06g47860
Os.32500.2.A1_at	6.85942	6.75218	6.53974	6.28905	5.90476	5.28576	Os06g0693700	LOC_Os06g47860
Os.32501.1.S1_a_at	10.6553	10.6808	10.9479	10.9216	10.7087	11.1382	Os10g0545700	LOC_Os10g39860
Os.32502.1.S1_at	9.25495	9.32625	9.35318	8.99213	9.48253	9.39085	Os09g0251800	LOC_Os09g07800
Os.32503.1.S1_at	8.61718	9.08281	8.54998	8.527	8.51457	8.51919	NA	NA
Os.32503.1.S1_x_at	9.07323	9.47548	8.96181	8.779	8.81607	8.8132	Os07g0182100	LOC_Os07g08430
Os.32504.1.S1_at	8.97205	8.74166	8.85645	8.42858	8.68425	7.96785	Os07g0111700	LOC_Os07g02100
Os.32504.2.S1_at	6.40015	5.78723	5.79561	5.45354	5.6015	4.66959	Os07g0111700	LOC_Os07g02100
Os.32506.1.S1_at	10.7585	10.5341	10.9621	10.4602	10.77	10.5119	Os06g0694500	LOC_Os06g47940
Os.32521.1.S1_at	8.69792	8.81337	8.19674	8.79538	8.6778	8.6894	Os07g0658300	LOC_Os07g46450
Os.32521.2.S1_at	2.76487	2.75973	2.84554	2.84822	2.91522	2.89068	Os07g0658300	LOC_Os07g46450
Os.32521.3.S1_x_at	8.63002	8.67429	8.16224	8.70563	8.66153	8.60274	Os07g0658300	LOC_Os07g46450
Os.32526.1.S1_at	3.64216	3.4725	3.45857	3.36208	3.17903	3.16535	Os06g0275600	LOC_Os06g16400
Os.32526.2.S1_x_at	5.42331	5.57029	5.37884	4.68382	5.07509	4.84534	Os06g0275600	LOC_Os06g16400
Os.32532.1.S1_at	3.10515	3.01033	3.02126	3.02807	3.01237	3.11449	Os01g0269500	LOC_Os01g16370
Os.32532.2.S1_x_at	3.31991	3.39744	3.42001	3.25945	3.52028	3.60054	Os01g0269500	LOC_Os01g16370
Os.32537.1.S1_at	3.13767	3.21305	3.2603	3.29446	3.3127	3.27426	Os01g0743600	LOC_Os01g54040
Os.32537.1.S1_s_at	4.85602	4.81421	4.80894	4.8384	4.90043	4.74766	Os01g0743600	LOC_Os01g54040
Os.32537.2.S1_at	2.8521	2.82939	2.68997	2.89381	2.89014	2.80892	NA	NA
Os.32537.2.S1_s_at	4.63809	4.42771	4.3965	4.45571	4.51422	4.50159	Os01g0743600	LOC_Os01g54040
Os.32540.1.S1_at	8.27653	8.00824	8.41873	8.09276	7.92275	8.21337	Os04g0606700	LOC_Os04g51770
Os.32544.1.S1_at	3.05739	3.1972	3.26622	3.45371	3.23214	3.45291	Os07g0289400	LOC_Os07g18930
Os.32545.1.S1_at	6.60016	5.57782	5.31346	5.17965	4.95966	4.79838	Os05g0575500	LOC_Os05g49990
Os.32551.1.S1_at	3.88628	3.89419	3.92107	3.82049	3.7924	3.90387	Os01g0967700	LOC_Os01g73662
Os.32551.2.S1_at	7.8123	7.75488	7.84549	7.68139	7.74528	7.62338	Os01g0967600	LOC_Os01g73656
Os.32556.1.S1_at	6.66164	6.61064	6.40185	6.23458	6.75635	6.59996	Os05g0279300	LOC_Os05g19954
Os.32557.1.S1_at	3.93061	3.50954	3.64092	3.43551	3.61853	3.49452	Os01g0164500	LOC_Os01g07080
Os.32557.1.S1_s_at	6.21796	5.74375	5.76411	5.3659	5.76094	5.43012	Os01g0164500	LOC_Os01g07080
Os.32563.1.S1_at	7.01491	6.55548	6.57034	5.26951	6.07954	5.1049	Os03g0370500	LOC_Os03g25450
Os.32564.1.S1_at	4.18912	4.24891	4.51356	4.72645	3.92108	4.02933	Os01g0748000	LOC_Os01g54420
Os.32564.1.S2_at	4.73212	5.1136	5.10476	4.77982	4.4823	4.42355	Os01g0748000	LOC_Os01g54420
Os.32568.1.S1_at	8.13594	8.18364	8.23898	8.37234	8.3269	8.2714	Os01g0166100	LOC_Os01g07200
Os.32569.1.S1_at	5.67373	5.44732	5.50708	4.86967	5.10404	4.49815	Os03g0127600	LOC_Os03g03560
Os.32569.2.S1_x_at	4.50129	4.47425	4.29631	3.84631	4.28816	3.70427	Os03g0127600	LOC_Os03g03560
Os.32577.1.S1_at	4.30715	4.52051	4.35854	4.13903	4.47211	3.77688	Os01g0152000	LOC_Os01g05870
Os.32590.1.S1_at	5.55953	4.92261	5.03634	4.69213	4.61266	4.19206	Os01g0656900	LOC_Os01g46840
Os.32590.2.S1_x_at	4.20407	3.9227	3.98948	4.01152	4.04142	4.31304	Os01g0656900	LOC_Os01g46840
Os.32592.1.S1_at	4.25638	5.02403	4.67957	4.96711	3.86208	3.75355	Os07g0408500	LOC_Os07g22580
Os.32596.1.S1_x_at	8.15924	7.99597	8.00186	8.27416	8.18652	7.77068	Os06g0116900	LOC_Os06g02630
Os.32596.1.S1_x_at	8.15924	7.99597	8.00186	8.27416	8.18652	7.77068	Os06g0118301	LOC_Os06g02760
Os.32596.2.S1_at	2.66734	2.62296	2.77703	2.56121	2.60722	2.75394	NA	NA
Os.32596.3.S1_x_at	2.90251	2.72141	2.72274	2.82145	2.77731	2.95381	Os01g0944100	LOC_Os01g71624
Os.32597.1.S1_at	2.80107	3.0058	2.75633	2.82513	2.85243	3.10721	NA	NA
Os.32597.1.S1_x_at	3.07061	3.1868	2.75954	2.7124	2.78228	2.82038	NA	NA
Os.32600.1.S1_at	6.36165	6.45525	5.40535	6.29739	5.40937	5.71906	Os05g0429700	LOC_Os05g35480
Os.32602.1.S1_at	4.24154	5.12699	4.32277	4.35842	5.08825	5.87521	Os01g0975000	LOC_Os01g74370
Os.32602.2.S1_x_at	4.65478	4.88869	4.93865	4.99583	5.08017	5.38458	Os01g0975000	LOC_Os01g74370
Os.32618.1.S1_at	5.01657	4.70893	4.72366	4.38033	4.16429	4.27401	NA	NA
Os.32620.1.S1_at	5.24803	4.52648	4.80052	4.73389	5.00568	4.81006	Os07g0239600	LOC_Os07g13540
Os.32620.2.S1_x_at	3.01603	3.04009	3.0381	3.13413	3.17456	3.36131	Os07g0239600	LOC_Os07g13540
Os.32622.1.S1_at	3.31308	3.26158	3.39232	3.37959	3.26614	3.27328	Os01g0101800	LOC_Os01g01170
Os.32622.2.S1_x_at	3.915	3.86848	4.1392	4.25265	4.24244	4.33853	Os01g0101800	LOC_Os01g01170
Os.32625.1.S1_s_at	9.71865	9.6837	9.79506	9.88898	9.73593	9.9578	Os01g0772200	LOC_Os01g56550
Os.32625.2.S1_x_at	7.79428	8.03222	8.00798	7.96042	7.96421	8.08851	Os01g0772200	LOC_Os01g56550
Os.32630.1.S1_at	4.16396	4.43787	4.39046	4.47054	4.82876	4.40037	Os10g0464000	LOC_Os10g32700
Os.32632.1.S1_a_at	6.56075	6.39628	6.59804	6.38551	6.39211	6.43133	Os01g0952700	LOC_Os01g72350
Os.32634.1.S1_at	3.45031	3.9577	3.47747	3.39684	3.18109	3.61419	Os07g0688200	LOC_Os07g48870
Os.32636.1.S1_s_at	4.91849	5.03811	4.95607	4.54993	5.02798	4.85494	Os12g0631800	LOC_Os12g43590
Os.32637.1.S1_at	5.04036	4.8216	5.12209	5.46703	5.06105	4.94403	Os01g0870100	LOC_Os01g64980
Os.32637.2.S1_at	7.86743	7.71246	7.42541	6.88678	6.79639	5.68812	Os01g0870100	LOC_Os01g64980
Os.32637.3.S1_x_at	6.47082	6.57605	6.14059	5.69109	5.96286	4.79959	Os01g0870100	LOC_Os01g64980
Os.3264.1.S1_at	7.51744	7.36389	7.45571	6.69155	7.2706	7.27304	Os10g0518300	LOC_Os10g37430
Os.32642.1.S1_at	6.09217	5.96295	5.40128	5.70316	5.44575	4.83033	Os10g0189600	LOC_Os10g11200
Os.32644.1.S1_at	6.47671	6.23756	4.72903	5.75161	5.10762	4.79218	Os03g0127700	LOC_Os03g03570
Os.32644.1.S2_at	6.53995	6.52804	5.25063	6.47735	6.12362	5.09874	Os03g0127700	LOC_Os03g03570
Os.32650.1.S1_at	8.4599	8.50697	8.47305	8.39731	8.31165	8.42263	Os05g0543300	LOC_Os05g46570
Os.32653.1.S1_at	4.8995	4.46285	4.39647	4.24897	4.19081	3.83438	Os06g0112000	LOC_Os06g02200
Os.32656.1.S1_at	8.85132	9.00468	8.93468	8.7685	8.91304	8.96789	Os01g0280000	LOC_Os01g17279
Os.32657.1.S1_at	6.16336	5.87361	5.68969	5.6465	5.15626	5.09499	Os01g0207200	LOC_Os01g10930
Os.32659.1.S1_at	8.58611	8.52917	8.58325	8.74149	8.10051	8.75697	Os03g0314800	LOC_Os03g20020
Os.3266.1.S1_at	10.4425	10.5091	10.6619	10.5114	10.7428	10.8447	Os10g0518200	LOC_Os10g37420
Os.3266.1.S1_x_at	10.2103	10.4165	10.4102	10.2052	10.4263	10.4743	Os10g0518200	LOC_Os10g37420
Os.32667.1.S1_at	4.02509	4.10577	4.08265	4.28346	4.01278	4.2976	Os01g0220100	LOC_Os01g12070
Os.32667.2.S1_x_at	4.36727	4.36167	4.64544	4.77066	4.78758	4.73656	Os01g0220100	LOC_Os01g12070
Os.32668.1.S1_at	5.6614	6.10699	5.64594	5.7143	6.2134	5.34585	Os01g0176000	LOC_Os01g08090
Os.32672.1.S1_x_at	8.42994	8.42218	8.50967	8.45932	8.50401	8.44958	Os01g0691600	LOC_Os01g49680
Os.32672.2.S1_at	8.5032	8.43211	8.60673	8.61894	8.48223	8.55233	Os01g0691600	LOC_Os01g49680
Os.32672.3.S1_at	2.93682	3.01623	2.82211	3.11304	3.09174	3.09045	NA	NA
Os.32679.1.S1_at	7.71564	7.94315	6.72202	7.40638	6.70115	6.91051	Os07g0626500	LOC_Os07g43350
Os.32680.1.S1_at	6.39383	7.25332	5.29303	6.41262	4.84644	3.84891	Os07g0145400	LOC_Os07g05190
Os.32682.1.S1_at	6.25197	5.69528	6.10785	5.93211	6.00217	5.81266	Os07g0120800	LOC_Os07g02960
Os.32682.2.S1_x_at	5.51278	5.09675	5.17643	5.29723	5.26568	5.10981	Os07g0120800	LOC_Os07g02960
Os.32685.1.S1_at	9.05275	9.25714	8.73045	8.57837	8.58495	8.17906	Os01g0822200	LOC_Os01g60700
Os.32686.1.S1_at	11.437	10.9535	11.547	11.7173	10.189	11.3807	Os01g0871600	LOC_Os01g65110
Os.32687.1.S1_at	8.55302	8.2381	8.40346	8.52854	8.27243	8.694	Os01g0227200	LOC_Os01g12720
Os.32689.1.S1_at	7.08452	7.03545	7.11708	6.91182	7.00762	6.67267	Os08g0135800	LOC_Os08g04170
Os.3270.1.S1_at	8.329	8.22337	7.77006	7.99127	7.0621	6.62845	Os10g0550000	LOC_Os10g40250
Os.32701.1.S1_at	6.01216	6.07211	5.96029	5.91748	5.90818	5.77116	Os06g0158700	LOC_Os06g06420
Os.32714.1.S1_at	7.20611	8.49849	7.211	8.64934	7.63434	7.39315	Os03g0288000	LOC_Os03g17870
Os.32717.1.S1_at	7.28035	6.88414	6.88454	6.44695	6.5357	5.94759	Os11g0655000	LOC_Os11g43404
Os.32721.1.S1_at	10.2612	9.95625	10.5705	10.8278	10.2699	11.047	Os01g0734600	LOC_Os01g53330
Os.32727.1.S1_at	3.57888	3.67673	3.58216	3.48846	3.67213	3.64557	Os01g0623600	LOC_Os01g43490
Os.32732.1.S1_at	9.01412	9.1408	9.04824	9.06363	9.00812	8.79896	Os01g0918200	LOC_Os01g68940
Os.32734.1.S1_at	3.71116	3.59725	4.05232	4.00033	3.60037	3.52214	Os08g0421800	LOC_Os08g32600
Os.32736.1.S1_at	8.29727	8.26376	7.01053	8.06405	7.63103	8.0147	Os03g0780800	LOC_Os03g56820
Os.32737.1.S1_at	2.75822	2.81123	2.76558	2.64137	2.7194	2.64277	Os11g0187500	LOC_Os11g08440
Os.32739.1.S1_at	3.66631	3.88247	4.3172	4.10637	3.78156	3.6977	Os01g0513900	LOC_Os01g33040
Os.32748.1.S1_at	3.06493	3.21848	3.09851	3.28359	3.38174	3.12145	Os10g0329400	NA
Os.32748.1.S1_x_at	3.52901	3.61051	3.42853	3.44195	3.54211	3.41928	Os10g0329400	NA
Os.32749.1.S1_at	3.69216	3.5227	3.6727	3.40276	3.48279	3.53233	Os01g0930300	LOC_Os01g70480
Os.32749.2.S1_at	2.43027	2.57218	2.61643	2.62447	2.54078	2.58663	NA	NA
Os.32749.2.S1_x_at	3.56087	3.3386	3.53504	3.65221	3.56396	3.82338	Os01g0930300	LOC_Os01g70480
Os.32752.1.S1_at	5.25428	5.26916	5.51325	5.67285	5.57947	5.8255	Os01g0824600	LOC_Os01g60910
Os.32752.2.S1_s_at	7.20868	6.94319	6.05671	6.71003	6.14596	6.43987	Os01g0824600	LOC_Os01g60910
Os.32753.1.S1_at	7.06673	7.07183	7.21962	7.37786	6.85564	6.84084	Os01g0683700	LOC_Os01g49030
Os.32760.1.S1_at	3.87903	3.97676	4.18795	4.13496	4.04196	4.20597	Os01g0165100	LOC_Os01g07130
Os.3277.1.S1_a_at	7.50178	7.10576	7.34397	6.88901	7.08725	6.9616	Os10g0548200	NA
Os.32770.1.S1_at	3.96178	4.07079	4.02747	4.01948	4.51317	4.20641	Os01g0196300	LOC_Os01g09990
Os.32770.1.S1_x_at	4.85293	4.97811	4.79114	4.77725	5.04506	5.1241	Os01g0196300	LOC_Os01g09990
Os.32770.2.S1_x_at	3.98153	4.06331	4.04392	4.06902	4.01439	4.00889	Os01g0196300	LOC_Os01g09990
Os.3278.1.S1_at	9.07993	8.72357	8.64691	8.46857	8.61495	7.78657	Os10g0548900	LOC_Os10g40130
Os.32782.1.S1_at	8.21895	8.31991	8.19787	8.51267	8.14072	8.30615	Os08g0544900	LOC_Os08g43170
Os.32786.1.S1_at	5.81349	5.49674	5.63252	5.37287	5.71726	5.58047	Os01g0888300	LOC_Os01g66490
Os.32787.2.S1_x_at	6.65662	6.63579	6.5677	6.51346	6.35681	6.37762	Os01g0531200	LOC_Os01g34670
Os.32787.2.S1_x_at	6.65662	6.63579	6.5677	6.51346	6.35681	6.37762	Os01g0738500	LOC_Os01g53660
Os.32787.3.S1_s_at	5.93147	5.72445	5.61474	5.51599	5.53274	5.55414	Os01g0531200	LOC_Os01g34670
Os.32787.3.S1_s_at	5.93147	5.72445	5.61474	5.51599	5.53274	5.55414	Os01g0738500	LOC_Os01g53660
Os.32787.4.A1_at	3.72045	3.8955	3.98157	3.95306	4.14014	3.98641	NA	NA
Os.3280.1.S1_at	3.76931	3.95546	3.66258	4.33155	4.59635	4.50391	Os10g0548100	LOC_Os10g40040
Os.32801.1.S1_x_at	5.0339	5.06561	5.02236	5.05134	5.67153	6.19226	Os01g0750600	LOC_Os01g54700
Os.32803.1.S1_at	3.04978	2.8555	2.95749	3.01168	2.93426	2.88076	Os07g0650000	NA
Os.32803.2.S1_at	2.90812	2.91164	2.93841	2.91551	2.8461	2.9743	Os07g0650100	LOC_Os07g45550
Os.32811.1.S1_at	6.96515	6.57303	6.65298	6.35622	5.97088	5.11453	Os12g0250900	LOC_Os12g14840
Os.32813.1.A1_at	6.49591	6.46068	6.12193	6.6351	6.74387	8.34689	Os04g0678300	LOC_Os04g58180
Os.32819.1.S1_at	9.05549	9.21175	8.88502	8.99529	9.30865	9.72928	Os07g0551300	LOC_Os07g36590
Os.3282.2.S1_x_at	10.7939	10.5618	10.4933	10.2045	10.2878	9.61422	Os05g0558400	LOC_Os05g48450
Os.3282.2.S1_x_at	10.7939	10.5618	10.4933	10.2045	10.2878	9.61422	Os10g0549500	LOC_Os10g40200
Os.3282.3.S1_x_at	10.2033	10.0106	9.87088	9.70759	9.79435	9.14081	Os10g0549500	LOC_Os10g40200
Os.32822.1.S1_at	3.50734	3.86399	3.39099	3.31511	3.55857	3.40859	Os01g0152800	LOC_Os01g05960
Os.32823.1.S1_at	2.71941	2.90249	2.63996	2.78165	2.7917	2.74085	Os07g0620700	NA
Os.32823.1.S1_x_at	2.96321	3.13288	2.99813	2.84286	2.84636	3.11945	Os07g0620700	NA
Os.32823.2.S1_s_at	3.07828	3.12117	3.38544	3.28905	3.15037	3.17003	NA	NA
Os.32824.1.S1_at	2.91967	2.87232	2.7915	2.99164	3.23187	3.05479	Os10g0488100	LOC_Os10g34670
Os.32827.1.S1_at	6.91359	7.2881	6.68861	7.0184	6.8052	6.59755	Os01g0651800	LOC_Os01g46290
Os.32832.1.S1_a_at	8.55906	8.67044	7.52173	8.31963	8.27516	8.0336	Os03g0825300	LOC_Os03g61010
Os.32834.1.S1_at	6.28626	6.06441	6.46888	6.22607	6.15044	6.50986	Os01g0666500	LOC_Os01g47620
Os.32834.2.S1_x_at	6.17376	6.20875	6.28932	6.21842	6.12365	6.28869	Os01g0666500	LOC_Os01g47620
Os.32835.1.S1_x_at	2.6941	3.17072	2.7078	2.7297	2.6082	2.60886	NA	NA
Os.3284.1.S1_at	7.69999	7.69885	7.35449	7.28428	6.77724	7.15606	Os10g0548800	LOC_Os10g40110
Os.32856.1.S1_at	3.26356	3.16254	3.31727	3.17887	3.24966	3.30239	Os01g0759400	LOC_Os01g55450
Os.32856.1.S2_at	3.99825	4.0319	3.84476	3.5748	3.58236	4.17243	Os01g0759400	LOC_Os01g55450
Os.32863.1.S1_at	4.22324	4.51072	4.47288	4.5571	4.15873	4.36443	Os05g0409400	LOC_Os05g33890
Os.32865.1.S1_at	4.25893	4.38632	4.30168	4.49192	4.74874	4.48156	Os01g0723000	LOC_Os01g52470
Os.3287.1.S1_a_at	5.48082	5.39703	5.26181	4.90336	5.24638	4.81078	Os10g0548700	LOC_Os10g40100
Os.32877.1.S1_at	6.63652	6.49358	6.40775	6.13976	6.36511	6.07269	Os01g0553400	LOC_Os01g37260
Os.32877.1.S1_x_at	7.3078	7.022	7.2314	6.67987	6.77611	6.39462	Os01g0553400	LOC_Os01g37260
Os.32877.2.S1_at	5.41674	5.51997	5.19753	5.45115	5.29985	5.44496	NA	NA
Os.32879.1.S1_at	3.03057	3.13128	2.97249	3.01059	3.01892	3.13388	Os01g0160200	LOC_Os01g06670
Os.32879.1.S2_at	3.29221	3.02536	3.04889	3.14784	3.06346	3.01247	Os01g0160200	LOC_Os01g06670
Os.32882.1.A1_a_at	6.9508	6.66412	6.62287	6.32051	6.38728	5.8767	Os09g0469900	LOC_Os09g29420
Os.32889.1.S1_at	6.15616	6.177	5.83671	6.48824	6.63896	8.8374	Os07g0122000	LOC_Os07g03040
Os.32889.2.S1_at	4.84315	4.82923	4.21457	4.11721	3.49915	5.01126	Os07g0122100	LOC_Os07g03040
Os.32889.3.S1_x_at	4.30219	4.13574	4.12835	4.07434	3.82891	3.90285	Os07g0122100	LOC_Os07g03040
Os.32890.1.S1_at	4.08053	6.26657	4.171	3.90813	4.06456	3.93854	Os11g0702100	LOC_Os11g47600
Os.32895.1.S1_at	3.33072	3.49885	3.1781	3.20594	3.18795	3.14184	Os01g0296000	LOC_Os01g19160
Os.32899.1.S1_x_at	4.9208	5.08757	5.26831	5.47139	5.22056	5.27015	Os01g0730400	LOC_Os01g53010
Os.329.1.S1_at	11.1028	10.9526	10.3025	10.8461	10.4547	9.79148	Os04g0650300	LOC_Os04g55670
Os.32904.1.S1_at	3.47721	3.69807	3.38601	3.67836	3.47344	3.28754	Os04g0612700	LOC_Os04g52280
Os.32913.1.S1_at	5.59444	5.36567	5.44268	5.48339	5.32087	4.87904	Os05g0155000	LOC_Os05g06300
Os.32925.1.S1_at	6.72905	6.4311	6.28012	6.16355	6.30096	5.82721	Os01g0215500	LOC_Os01g11700
Os.32925.2.S1_at	5.22406	4.82076	4.61822	4.42863	4.43578	3.98652	Os01g0215500	LOC_Os01g11700
Os.32925.2.S1_x_at	5.863	5.42273	5.55508	5.41392	5.56585	5.29033	Os01g0215500	LOC_Os01g11700
Os.3293.1.S1_at	8.69009	8.76717	8.62933	8.77624	8.63942	8.76093	Os05g0522500	LOC_Os05g44760
Os.32933.1.S1_at	3.22073	3.03702	3.08557	3.31595	3.38263	3.13782	Os01g0520600	LOC_Os01g33684
Os.32933.2.S1_x_at	3.019	3.03281	2.85878	2.79199	3.01123	3.11827	Os01g0520600	LOC_Os01g33684
Os.32935.1.S1_at	7.1043	6.94055	7.0148	6.52368	6.93269	6.625	Os12g0560500	LOC_Os12g37380
Os.32936.1.S1_at	6.92438	6.84383	6.90435	7.54515	6.6572	6.26486	Os01g0158400	LOC_Os01g06500
Os.32938.1.S1_at	7.9084	7.6713	7.83807	7.54725	7.86229	7.38162	Os01g0618200	LOC_Os01g43100
Os.32938.1.S1_x_at	7.54274	7.13535	7.52524	7.21856	7.54815	7.18931	Os01g0618200	LOC_Os01g43100
Os.32938.2.S1_at	4.11065	4.24308	4.34527	4.31379	4.73661	4.72207	NA	NA
Os.3294.1.S1_at	7.11344	7.0156	6.97271	7.02371	7.07438	7.00159	Os07g0197100	LOC_Os07g09890
Os.32942.1.S1_at	7.55684	7.39266	7.43784	7.26118	7.12716	7.134	Os06g0217500	LOC_Os06g11370
Os.32943.1.S1_at	3.40395	3.64048	3.48193	3.67492	3.17756	3.258	Os01g0226400	LOC_Os01g12660
Os.32943.2.S1_x_at	3.42111	3.32632	3.28397	3.40929	3.57089	3.50135	Os01g0226400	LOC_Os01g12660
Os.32945.1.S1_at	9.69977	9.37779	9.53133	9.05199	9.13948	8.85297	Os01g0610300	LOC_Os01g42460
Os.32945.2.S1_at	4.19107	4.40119	5.08618	4.75402	4.98053	5.42106	NA	NA
Os.32945.2.S1_x_at	7.44452	7.33301	7.27957	6.80547	7.04994	6.76977	Os01g0610300	LOC_Os01g42460
Os.32947.1.S1_at	2.83985	2.78885	3.04453	2.81245	2.74986	2.71547	Os07g0517900	LOC_Os07g33420
Os.32947.2.S1_at	2.60088	2.60748	2.61344	2.62327	2.65438	2.63907	NA	NA
Os.32948.1.S1_at	6.28187	6.4702	6.26552	6.57991	6.46043	7.08245	Os07g0507700	LOC_Os07g32420
Os.32948.1.S1_s_at	9.83191	9.85382	10.0712	9.87511	9.8931	9.99208	Os07g0507700	LOC_Os07g32420
Os.32953.1.S1_at	9.22135	9.20399	9.11606	9.00811	9.30214	10.4301	Os04g0463700	LOC_Os04g38970
Os.32953.1.S2_at	3.31721	3.20527	3.30592	3.31741	3.45155	4.27083	Os04g0463700	LOC_Os04g38970
Os.32955.1.A1_at	7.4381	7.30018	7.2153	6.68212	6.77966	6.16766	Os01g0668300	LOC_Os01g47800
Os.32955.2.S1_x_at	7.71335	7.75363	7.55609	6.96043	7.10174	6.14379	Os01g0668300	LOC_Os01g47800
Os.32964.1.S1_at	4.33025	4.47884	4.38122	4.14391	4.40879	4.19637	Os01g0872000	LOC_Os01g65150
Os.32965.1.S1_at	7.45171	7.40942	7.20841	7.32443	7.41025	7.02271	Os05g0432600	LOC_Os05g35730
Os.32970.1.S1_at	5.18035	4.80522	4.63383	3.97847	4.01223	3.92663	Os03g0568600	LOC_Os03g37100
Os.32977.1.S1_x_at	7.33782	6.95397	7.03149	6.18675	6.73413	6.27537	Os07g0222700	LOC_Os07g12140
Os.32978.1.S1_at	3.70402	3.85073	3.77937	3.82176	3.88533	3.8968	Os01g0854500	LOC_Os01g63510
Os.32983.1.A1_at	8.99554	8.73144	8.6661	8.37956	8.73822	8.289	Os07g0412400	LOC_Os07g22950
Os.32983.2.A1_at	2.94952	2.96653	2.93379	2.82549	3.24676	3.03516	NA	NA
Os.32983.2.A1_x_at	7.84843	7.77172	7.68245	7.43427	7.82597	7.45454	Os07g0412400	LOC_Os07g22950
Os.32984.1.S1_at	7.66968	7.52776	7.38097	7.53777	7.38469	7.05314	Os12g0612700	LOC_Os12g41860
Os.32994.1.S1_at	6.841	6.87708	5.88374	6.27233	5.37397	5.51956	Os03g0295600	LOC_Os03g18430
Os.32996.1.S1_at	3.56626	3.68775	3.59597	3.38636	3.45565	3.4313	Os12g0578800	LOC_Os12g38960
Os.32997.1.S1_at	3.25469	3.30057	3.39457	3.49635	3.40233	3.54051	Os07g0409500	LOC_Os07g22680
Os.33.1.S1_at	4.77228	4.75223	4.82383	4.91408	4.80056	4.97667	NA	NA
Os.3300.1.S1_at	3.99521	4.07382	4.17212	4.3243	4.28811	4.40719	Os10g0315400	LOC_Os10g16440
Os.3300.1.S1_s_at	7.97033	7.88816	7.91641	7.80097	7.79821	7.68411	Os10g0315400	LOC_Os10g16440
Os.33000.1.S1_x_at	6.63187	6.18812	5.8284	5.07555	4.87429	4.4923	Os01g0328300	LOC_Os01g22480
Os.33000.1.S2_at	4.02504	3.82279	3.77714	3.5627	3.60562	3.40215	Os01g0328300	LOC_Os01g22480
Os.33000.3.A1_at	5.17353	4.86881	5.11608	5.00137	5.09122	5.03018	NA	NA
Os.33005.1.S1_at	3.66534	3.65652	3.58655	3.72961	3.75993	3.73652	Os01g0831900	LOC_Os01g61550
Os.33007.1.S1_x_at	5.91367	5.46953	5.24099	5.18812	4.94723	4.34833	Os07g0459200	LOC_Os07g27480
Os.33007.3.S1_at	3.22684	3.47612	3.48534	3.59833	3.31046	3.39348	NA	NA
Os.33016.1.S1_at	2.94857	2.85111	3.05947	2.94539	2.86815	2.85126	Os01g0592900	LOC_Os01g40980
Os.33016.2.S1_x_at	5.72088	5.44444	6.05829	6.00259	5.98483	5.69295	Os01g0592900	LOC_Os01g40980
Os.33016.3.S1_x_at	4.55519	4.66626	4.5416	4.41792	4.55036	4.30259	Os01g0592900	LOC_Os01g40980
Os.33019.1.S1_at	5.18579	4.9725	4.5776	4.07463	4.63524	4.06557	Os05g0485300	LOC_Os05g40700
Os.33025.1.S1_at	2.78565	2.81377	2.83393	2.76489	2.68033	2.70066	Os02g0708100	LOC_Os02g47850
Os.33034.2.S1_x_at	3.5042	3.56448	3.79833	3.76802	3.84862	3.82546	Os01g0265400	LOC_Os01g16060
Os.33038.1.S1_a_at	5.32659	5.30141	5.24365	5.13546	4.98482	5.01542	Os01g0719000	LOC_Os01g52100
Os.33039.1.S1_at	2.83859	3.00756	2.94953	3.12857	3.23629	3.00273	Os01g0727900	LOC_Os01g52760
Os.33042.1.S1_at	4.08424	4.71274	4.80218	5.09182	4.2167	4.00637	Os01g0685900	LOC_Os01g49200
Os.33045.1.S1_a_at	3.14225	3.24066	3.01721	2.96908	3.24266	3.11477	Os05g0580500	LOC_Os05g50410
Os.33073.1.S1_s_at	3.37999	3.50093	3.30131	3.60922	3.46273	3.68238	Os01g0713900	LOC_Os01g51634
Os.33073.1.S2_s_at	7.9899	8.14018	7.78951	8.02916	7.7387	7.76421	NA	NA
Os.33074.1.S1_at	9.42768	9.3595	9.34359	8.89953	8.26763	7.72594	Os07g0186400	LOC_Os07g08880
Os.33076.1.S1_at	5.24346	5.16294	4.62476	5.01036	4.71608	5.09712	Os01g0760400	LOC_Os01g55530
Os.33076.2.S1_at	6.07721	6.0462	6.1258	6.36901	6.32622	6.60961	NA	NA
Os.33080.1.S1_at	4.30445	4.42586	4.52147	4.69159	4.6724	5.12491	Os01g0390400	LOC_Os01g29409
Os.33080.2.S1_x_at	8.30078	8.05481	8.39424	8.76008	8.41712	8.90401	Os01g0390400	LOC_Os01g29409
Os.33080.3.S1_at	3.24987	3.18362	2.99129	3.02569	3.14587	3.33602	Os01g0390400	LOC_Os01g29409
Os.33080.4.S1_at	2.90114	3.13834	2.98859	2.87989	3.06216	2.9018	NA	NA
Os.33080.4.S1_x_at	6.42811	6.43704	6.62062	6.86806	6.62009	7.0774	Os01g0390400	LOC_Os01g29409
Os.33081.1.S1_at	6.58076	6.35069	6.11319	6.0423	5.7957	5.06402	Os03g0594700	LOC_Os03g39740
Os.33082.1.S1_at	3.24004	3.18239	3.17294	3.17254	3.48447	3.22179	Os06g0158500	LOC_Os06g06400
Os.33087.1.S1_at	3.08119	3.11832	3.16951	3.25873	2.98813	3.13735	Os07g0535200	LOC_Os07g35060
Os.33087.2.S1_at	2.87514	2.995	3.01818	3.02723	2.95725	2.91344	Os07g0535100	LOC_Os07g35050
Os.33102.1.S1_at	4.78363	4.41017	5.13573	4.74192	6.00078	5.8376	Os01g0627800	LOC_Os01g43740
Os.33102.2.S1_at	2.49775	2.65886	2.65229	2.72578	2.72706	2.93429	NA	NA
Os.33106.1.S1_at	3.76545	4.01917	4.06185	4.02175	4.06743	4.27716	Os01g0787000	LOC_Os01g57730
Os.33107.1.S1_at	4.17617	3.80549	3.58576	3.43999	3.57551	3.29736	NA	NA
Os.33110.1.S1_at	8.45049	8.14514	8.2159	8.08901	6.78486	6.40447	Os01g0647000	LOC_Os01g45900
Os.33112.1.S1_at	4.19554	4.36109	4.05011	4.02154	3.99337	3.83505	Os01g0223900	LOC_Os01g12420
Os.33121.1.S1_at	5.91805	5.96008	5.53798	5.85743	5.76457	5.43471	Os03g0225700	LOC_Os03g12470
Os.33127.1.S1_at	5.17444	5.38907	5.52313	5.41821	5.51078	5.6906	Os01g0174700	LOC_Os01g07940
Os.33127.2.S1_x_at	4.02619	4.1666	4.16998	4.39157	3.77057	3.94432	Os01g0174700	LOC_Os01g07940
Os.33131.1.A1_at	6.25299	7.17791	5.65051	5.84639	5.90741	7.62728	Os03g0321700	LOC_Os03g20550
Os.33140.1.A1_a_at	7.85057	7.80366	8.03044	7.73416	7.57711	7.42574	Os05g0121400	LOC_Os05g03020
Os.33145.1.S1_at	3.64235	3.84679	3.58688	3.51401	3.64839	4.30349	Os07g0550900	LOC_Os07g36570
Os.33150.1.S1_at	8.74819	8.79398	8.76829	8.7694	8.80248	9.01398	Os06g0320100	LOC_Os06g21560
Os.33152.1.S1_x_at	6.52491	6.46051	6.27098	6.30707	6.34908	5.72174	Os11g0175500	LOC_Os11g07450
Os.33154.1.S1_s_at	6.94257	6.76463	7.03566	6.63241	6.93088	6.77007	Os03g0740600	LOC_Os03g52970
Os.33154.2.S1_at	6.4437	6.25039	6.51475	6.06044	6.32381	6.1735	Os03g0740600	LOC_Os03g52970
Os.33166.1.S1_at	7.8309	7.61056	7.82616	8.40129	7.67033	8.35726	Os01g0203800	LOC_Os01g10680
Os.33170.1.S1_x_at	6.46016	6.54956	5.50379	6.40177	5.84304	6.25205	Os01g0643300	LOC_Os01g45550
Os.33170.2.S1_at	6.14465	6.32882	5.27153	5.92479	5.8936	5.97217	Os01g0643300	LOC_Os01g45550
Os.33173.1.S1_at	3.4178	3.34775	3.5407	3.49321	3.51002	3.64451	Os12g0467300	LOC_Os12g28100
Os.33175.1.S1_at	4.07631	3.91583	3.7509	3.58645	3.69013	3.38661	Os01g0616600	LOC_Os01g42990
Os.33176.1.S1_at	7.68089	7.42201	7.42404	7.23799	7.17916	7.1036	Os07g0644300	LOC_Os07g44970
Os.3318.1.S1_at	9.72699	9.64876	9.67865	9.72585	9.76102	10.2147	Os03g0567600	LOC_Os03g37010
Os.33183.1.S1_at	5.39305	4.91323	4.89355	4.94316	4.50102	4.36234	Os01g0100400	LOC_Os01g01030
Os.33183.2.S1_at	3.0657	3.23212	3.06608	3.14258	3.24776	3.19187	NA	NA
Os.33184.1.S1_at	8.70276	9.01572	8.82125	9.11095	8.76154	8.80541	Os01g0716500	LOC_Os01g51870
Os.33192.1.S1_at	7.0218	6.69637	6.89411	6.68865	6.93624	6.56158	Os01g0801000	LOC_Os01g58680
Os.33198.1.S1_at	7.20053	7.06742	7.01593	6.59284	6.9967	6.75212	Os01g0617800	LOC_Os01g43060
Os.33200.1.S1_at	8.55713	8.17708	8.15223	7.75331	8.29	8.24685	Os02g0606000	LOC_Os02g39340
Os.33205.1.S1_at	7.10866	7.05752	7.03821	7.00075	7.31351	7.20781	Os08g0320000	LOC_Os08g23110
Os.33205.1.S1_x_at	7.96453	7.99617	7.92598	7.86989	8.23408	8.04508	Os08g0320000	LOC_Os08g23110
Os.33206.1.S1_at	8.44183	8.01718	8.19309	7.815	8.18654	7.94874	Os06g0158600	LOC_Os06g06410
Os.33208.1.S1_at	7.82695	7.72472	7.07015	7.58508	7.19462	7.43143	Os03g0264000	LOC_Os03g15750
Os.33210.1.S1_at	4.77403	5.27596	4.83507	5.16098	4.15661	3.70933	Os01g0914000	LOC_Os01g68570
Os.33210.2.S1_x_at	3.61645	4.0714	3.55061	3.79515	3.78769	3.65873	Os01g0914000	LOC_Os01g68570
Os.33211.1.S1_at	3.46016	3.35863	3.66041	3.65805	3.60535	3.53049	Os09g0457800	LOC_Os09g28420
Os.33211.2.A1_at	4.02568	4.14236	4.24579	4.34875	4.08737	4.10652	Os09g0457700	NA
Os.33212.1.S1_at	3.61083	3.51058	3.60734	3.5077	3.65495	4.27803	Os01g0902000	NA
Os.33212.2.S1_at	5.07972	5.16402	4.91022	4.91304	4.70569	4.65441	Os01g0902100	LOC_Os01g67580
Os.33215.1.S1_at	7.44689	7.20789	7.41519	7.64146	7.0045	6.75443	Os01g0851600	LOC_Os01g63260
Os.33217.1.S1_at	8.70526	8.52268	7.59674	7.96731	6.85007	6.14661	Os03g0637800	LOC_Os03g43670
Os.33218.1.S1_at	3.09876	2.90074	2.88758	2.94242	3.05626	2.64749	Os01g0646800	LOC_Os01g45880
Os.33218.2.A1_at	2.84976	2.88754	2.92304	2.91474	2.87364	2.90124	NA	NA
Os.33218.2.A1_x_at	3.20231	3.03988	2.88337	2.93698	2.94182	3.04923	NA	NA
Os.33220.1.S1_at	4.49615	4.57263	4.58302	4.47572	3.92464	3.6822	Os01g0927500	LOC_Os01g70260
Os.33220.2.S1_x_at	5.55879	5.3206	5.095	4.83178	4.49962	4.44345	Os01g0927500	LOC_Os01g70260
Os.33220.3.S1_at	4.58671	4.67527	4.66751	4.40186	4.43621	4.45639	NA	NA
Os.33220.3.S1_x_at	5.42613	5.1859	5.3733	5.42626	5.21638	5.35561	Os01g0927500	LOC_Os01g70260
Os.33221.1.S1_at	7.94139	7.6942	8.13832	8.05796	8.17897	8.4576	Os01g0747700	LOC_Os01g54390
Os.33221.2.S1_x_at	6.56047	6.37922	6.7995	6.59575	7.00691	7.04277	Os01g0747700	LOC_Os01g54390
Os.33222.1.S1_at	3.00347	3.17654	2.98639	3.02172	3.14738	3.19811	Os01g0977400	LOC_Os01g74600
Os.33229.1.S1_at	3.36628	3.24679	3.39972	3.30979	3.12621	3.20035	Os06g0159400	LOC_Os06g06450
Os.33238.1.S1_x_at	6.04798	6.2333	6.16681	6.27478	6.65639	6.66057	Os02g0313700	LOC_Os02g20970
Os.33238.2.S1_at	7.25256	7.31705	7.30908	7.31132	7.49393	7.7598	Os02g0313700	LOC_Os02g20970
Os.33244.1.S1_at	6.24668	6.1574	6.23748	5.75575	5.79479	5.77389	Os01g0848200	LOC_Os01g62900
Os.33244.1.S2_at	3.71754	3.85039	3.91333	3.32318	3.6226	3.45012	Os01g0848200	LOC_Os01g62900
Os.33256.1.S1_at	3.8143	3.98956	3.99723	4.11447	3.97637	4.03172	Os03g0181600	LOC_Os03g08370
Os.33256.1.S2_at	6.44983	6.12426	6.07449	5.61379	5.24732	5.00661	Os03g0181600	LOC_Os03g08370
Os.33267.1.S1_at	2.85588	2.89376	2.79617	2.93701	3.16062	2.90195	Os07g0146700	LOC_Os07g05290
Os.33271.1.S1_a_at	7.38863	7.17409	7.1871	6.84313	6.87554	6.5407	Os08g0158500	LOC_Os08g06200
Os.33271.2.S1_x_at	7.14002	7.05529	6.93241	6.7047	6.70588	6.52126	Os08g0158500	LOC_Os08g06200
Os.33273.1.S1_at	5.22385	4.6891	4.34158	4.06216	3.77676	3.72625	Os12g0611900	LOC_Os12g41780
Os.33275.1.S1_at	5.58872	5.77432	5.96848	5.74758	5.82629	5.54117	Os03g0850100	LOC_Os03g63300
Os.33291.1.S1_a_at	3.07222	3.04913	2.94802	2.97006	2.95135	2.95161	Os01g0939300	LOC_Os01g71256
Os.33296.1.S1_at	6.61693	6.50474	5.8204	5.95578	5.29871	5.56563	Os01g0102000	LOC_Os01g01190
Os.33296.1.S1_x_at	5.24422	4.79174	4.56697	4.91408	4.31096	4.44956	Os01g0102000	LOC_Os01g01190
Os.33296.2.S1_at	5.97255	5.88222	6.11536	6.25668	6.01124	6.14697	Os01g0101900	LOC_Os01g01180
Os.33305.1.S1_at	3.87707	3.554	3.91027	3.77431	4.13447	3.94178	NA	NA
Os.33308.1.S1_at	9.91326	9.40772	10.007	9.72045	9.75801	9.49664	Os04g0626400	LOC_Os04g53490
Os.33308.2.A1_at	3.21812	3.27746	3.24367	3.48057	3.45282	3.41993	Os04g0626300	NA
Os.33309.1.S1_at	6.01396	6.30628	5.93911	5.24527	5.93901	5.66266	Os01g0775400	LOC_Os01g56810
Os.33311.1.S1_at	6.08007	5.84925	5.77383	5.76535	5.73953	5.34712	Os03g0111700	LOC_Os03g02100
Os.33311.2.S1_at	6.94584	6.83344	6.80168	6.70295	6.60816	6.46337	Os03g0111600	LOC_Os03g02090
Os.33316.1.S1_at	10.0308	10.4211	7.07481	9.58725	9.04582	10.122	Os01g0529800	LOC_Os01g34560
Os.33319.1.S1_at	5.05328	4.91885	4.80218	4.8227	4.7491	4.44008	Os01g0331100	LOC_Os01g22780
Os.33335.1.S1_at	3.14158	2.95232	2.96332	2.99692	3.17592	3.05897	Os01g0112100	LOC_Os01g02170
Os.33336.1.S1_at	6.99	7.62005	5.41907	7.12011	5.93062	6.08627	Os01g0211800	LOC_Os01g11350
Os.33339.1.S1_x_at	6.07968	6.28511	6.29645	7.29624	6.39976	7.03746	Os01g0775500	NA
Os.33339.2.S1_at	7.04145	6.96591	7.14864	7.98922	7.14907	7.71863	NA	NA
Os.33341.1.S1_at	8.03043	7.64172	7.52924	6.54156	7.1835	5.95101	Os01g0645900	LOC_Os01g45830
Os.33341.2.S1_at	9.75014	9.89531	10.0413	10.0887	10.14	10.3735	NA	NA
Os.33341.2.S1_x_at	7.63166	7.72647	7.93767	7.88964	7.87578	7.89899	NA	NA
Os.33350.1.S1_at	3.0156	2.912	2.93239	2.9351	2.96207	2.89697	Os07g0407700	LOC_Os07g22494
Os.33350.1.S1_x_at	3.49518	3.50614	3.51966	3.47969	3.6544	3.47416	Os07g0407700	LOC_Os07g22494
Os.33350.3.S1_x_at	5.27393	5.2171	5.47418	5.46418	5.51285	5.50181	Os07g0407700	LOC_Os07g22494
Os.33351.1.S1_at	6.60689	6.50365	6.37866	6.46721	6.23973	6.17319	NA	NA
Os.33361.1.S1_at	3.00729	3.05558	3.06495	3.13915	3.01673	3.05898	Os08g0233600	NA
Os.33361.1.S1_x_at	3.05836	2.97217	2.9703	2.94943	2.93192	3.10757	Os08g0233600	NA
Os.33370.1.S1_at	6.13602	5.92329	6.162	6.61793	6.42656	7.06822	Os02g0245800	LOC_Os02g14840
Os.33373.1.S1_at	6.24888	6.44758	5.72309	6.27935	5.80056	5.80395	Os01g0631400	LOC_Os01g44069
Os.33373.1.S1_x_at	6.18517	6.41952	6.1618	6.4261	6.28825	5.94064	Os01g0631400	LOC_Os01g44069
Os.33373.1.S2_at	6.46683	6.72113	6.40335	6.60408	6.51868	6.18832	Os01g0631400	LOC_Os01g44069
Os.33373.1.S2_x_at	6.4469	6.54112	5.94498	6.52473	6.35024	5.89147	Os01g0631400	LOC_Os01g44069
Os.33387.1.S1_at	5.01481	4.98805	5.06236	5.05139	4.87647	4.65918	Os01g0215000	LOC_Os01g11660
Os.33391.1.S1_at	3.10227	2.92281	3.06982	3.14405	3.01505	3.02981	Os01g0756700	LOC_Os01g55200
Os.33391.2.S1_x_at	3.65524	3.6816	3.71008	3.45593	3.63142	3.72125	Os01g0756700	LOC_Os01g55200
Os.3340.1.S1_a_at	11.1101	11.0178	11.231	10.8642	10.9334	10.1909	Os06g0348800	LOC_Os06g24070
Os.33401.1.S1_at	2.74393	2.76433	2.82058	2.76949	2.60365	2.83916	Os01g0913300	LOC_Os01g68510
Os.33401.2.S1_x_at	3.37903	3.4225	3.56319	3.7112	3.5947	3.61424	Os01g0913300	LOC_Os01g68510
Os.33406.1.A1_x_at	5.48969	5.69763	5.54101	5.67242	5.73849	5.55395	Os01g0110700	LOC_Os01g02050
Os.33407.1.A1_at	4.24981	4.05396	4.35685	4.37923	4.07228	4.11586	Os02g0817800	LOC_Os02g57270
Os.33418.1.S1_at	4.42332	4.30561	4.39659	4.28411	4.2539	4.21084	Os01g0789200	LOC_Os01g57940
Os.33421.1.S1_at	3.69604	3.60751	3.65008	3.89789	3.6754	3.79249	Os01g0595900	LOC_Os01g41270
Os.33427.1.S1_at	6.75504	6.32292	6.4177	5.70573	6.14386	5.81753	Os01g0184000	LOC_Os01g08850
Os.3343.1.S1_at	8.03611	8.02987	8.02646	7.86718	7.72494	7.49072	Os10g0391100	LOC_Os10g25200
Os.33440.1.S1_at	3.97085	3.87021	3.93457	3.82641	3.76516	3.72846	Os01g0301700	LOC_Os01g19548
Os.33444.1.A1_at	3.29407	3.23158	3.2671	3.19078	3.55401	3.57313	Os01g0976500	LOC_Os01g74510
Os.33444.2.S1_at	3.55053	3.49804	3.59839	3.78231	3.60715	3.74771	NA	NA
Os.33445.1.A1_at	5.84376	5.54139	5.71318	5.82061	5.67552	5.8582	Os05g0569400	LOC_Os05g49430
Os.33446.1.A1_at	7.20625	7.24949	7.03947	6.83216	6.99067	6.24505	Os03g0235700	LOC_Os03g13250
Os.33454.1.S1_at	4.97045	4.87258	4.68069	5.01292	4.87418	4.84116	Os01g0206800	LOC_Os01g10900
Os.33461.1.S1_at	7.62502	7.1354	7.18136	6.48388	7.09137	6.05859	Os03g0775300	LOC_Os03g56390
Os.33461.2.S1_x_at	6.39752	6.11873	6.1671	5.46956	5.94924	5.069	Os03g0775300	LOC_Os03g56390
Os.33469.1.S1_at	3.63557	3.82036	3.65337	3.87553	3.89235	3.87569	Os01g0149500	LOC_Os01g05620
Os.33469.1.S2_at	4.15062	4.18347	4.16079	3.99016	4.28169	4.15713	Os01g0149500	LOC_Os01g05620
Os.33471.1.A1_at	7.77521	7.85659	7.83572	7.78203	7.57199	7.49692	Os08g0495500	LOC_Os08g38700
Os.33474.1.S1_at	7.09481	7.15695	7.2883	7.23709	7.21768	7.65674	Os01g0852500	LOC_Os01g63354
Os.33474.2.S1_at	3.3203	3.37631	3.3221	3.45655	3.28802	3.32307	NA	NA
Os.33475.1.S1_at	3.99608	4.03099	4.07402	3.98835	4.13837	4.06684	Os03g0263600	LOC_Os03g15710
Os.33491.1.S1_at	6.37694	5.89356	5.77343	5.71251	5.48415	5.77498	Os02g0716100	LOC_Os02g48550
Os.33493.1.S1_x_at	7.11813	7.20519	7.22407	6.99277	7.28718	7.40255	Os07g0110000	LOC_Os07g01904
Os.3350.1.S1_a_at	7.53029	8.14067	8.04791	8.08505	8.13905	8.22299	Os10g0390500	LOC_Os10g25130
Os.3350.1.S1_at	6.91917	7.63512	7.57519	7.59451	7.7142	7.66995	Os10g0390500	LOC_Os10g25130
Os.3350.1.S2_a_at	9.01817	9.19763	9.17035	9.08071	9.12249	9.20938	Os10g0390500	LOC_Os10g25130
Os.33510.1.S1_x_at	6.50704	6.40118	6.75594	6.32976	6.4854	6.93778	Os01g0355500	LOC_Os01g25320
Os.33510.1.S2_at	7.91174	7.81144	7.81002	7.3639	7.77378	7.76763	Os01g0355500	LOC_Os01g25320
Os.33510.2.S1_at	3.08075	3.21585	3.19392	3.33984	3.51123	3.78813	NA	NA
Os.33510.2.S1_s_at	6.52444	6.539	6.38199	6.16548	6.34315	6.50324	Os01g0355500	LOC_Os01g25320
Os.33529.1.S1_at	4.31657	4.09152	4.12349	4.15987	4.23737	4.21223	Os01g0842600	LOC_Os01g62500
Os.33534.1.S1_s_at	8.64335	8.79919	8.60786	9.29415	9.05175	8.99872	Os07g0160100	LOC_Os07g06620
Os.3354.1.S1_at	5.19112	4.9037	4.55829	4.48264	4.34859	4.20329	Os10g0390100	LOC_Os10g25110
Os.33544.1.S1_at	5.15815	5.61645	4.73477	5.51857	4.98274	4.92919	Os03g0802900	LOC_Os03g58830
Os.33553.1.S1_at	7.65078	7.23066	7.49879	7.40263	7.27801	7.07939	Os01g0692600	LOC_Os01g49760
Os.33553.2.S1_x_at	7.67026	7.29876	7.42729	7.4553	7.14005	6.79734	Os01g0692600	LOC_Os01g49760
Os.33558.1.S1_at	6.37045	6.09094	6.05751	6.05521	5.71166	5.59973	Os01g0621600	LOC_Os01g43350
Os.3356.1.S1_at	9.39633	9.37565	9.0359	9.5645	9.28452	9.16705	Os10g0389800	LOC_Os10g25090
Os.33563.1.A1_at	8.79181	8.73726	8.66431	8.57827	8.701	8.72888	Os01g0251000	LOC_Os01g14820
Os.33575.1.S1_at	8.74702	8.44476	8.00257	8.23035	8.08848	7.75054	Os01g0664200	LOC_Os01g47470
Os.33584.1.S1_at	7.39338	7.24398	7.50804	6.92762	7.65892	8.03405	NA	NA
Os.33584.1.S1_x_at	8.55079	8.37179	8.58657	7.88063	8.7263	9.08764	Os08g0107400	LOC_Os08g01610
Os.33587.1.S1_x_at	4.48079	4.14151	3.95066	3.85605	4.22079	4.08285	Os07g0179000	LOC_Os07g08180
Os.33587.1.S2_at	4.99886	4.7799	4.5581	4.73292	4.63209	4.61397	Os07g0179000	LOC_Os07g08180
Os.33587.2.S1_at	4.38227	4.19083	3.92657	4.00349	3.80046	3.91669	Os07g0179000	LOC_Os07g08180
Os.33600.1.S1_at	6.73975	6.80099	6.59453	6.50883	5.99835	5.87975	Os09g0476100	LOC_Os09g29980
Os.33601.1.S1_at	5.15165	4.63869	4.40531	4.32864	4.45574	4.09254	Os08g0421400	LOC_Os08g32570
Os.33601.2.S1_x_at	4.13048	4.01624	4.34266	4.2688	4.24614	4.11609	Os08g0421400	LOC_Os08g32570
Os.33601.3.S1_x_at	4.13588	4.21025	4.28488	4.09961	4.00222	4.31452	NA	NA
Os.33602.1.S1_at	4.33585	4.44117	4.63715	4.68853	4.80393	6.96251	Os03g0679800	LOC_Os03g47614
Os.33602.1.S1_at	4.33585	4.44117	4.63715	4.68853	4.80393	6.96251	Os03g0679800	LOC_Os03g47620
Os.33602.1.S2_at	3.14448	3.04989	3.159	3.21054	3.20926	4.15042	Os03g0679800	LOC_Os03g47614
Os.33602.1.S2_at	3.14448	3.04989	3.159	3.21054	3.20926	4.15042	Os03g0679800	LOC_Os03g47620
Os.33603.1.S1_at	3.96908	3.82677	3.60164	3.5466	3.50986	3.55038	Os03g0126700	LOC_Os03g03500
Os.33604.1.S1_a_at	8.57609	8.77388	8.61111	8.12205	8.28132	7.28916	Os07g0518500	LOC_Os07g33480
Os.33605.1.S1_at	3.73483	3.84222	3.47614	3.67825	3.50088	3.51582	Os01g0703300	LOC_Os01g50750
Os.33605.2.S1_at	3.05724	2.90566	2.57547	2.74768	2.67838	2.65345	Os01g0703300	LOC_Os01g50750
Os.33605.2.S1_x_at	7.16341	6.69767	6.1832	6.41074	6.05083	5.61674	Os01g0703300	LOC_Os01g50750
Os.33607.1.S1_at	9.30174	8.94859	9.37565	9.08894	9.3544	9.31881	Os01g0693900	LOC_Os01g49900
Os.33607.2.S1_at	2.85041	2.70081	2.88524	2.81873	2.78121	2.66382	NA	NA
Os.33607.2.S1_x_at	7.98788	7.83896	8.22093	7.91364	8.28124	8.02723	Os01g0693900	LOC_Os01g49900
Os.33610.2.A1_at	4.88091	4.64899	4.39646	4.0683	4.31279	4.10708	Os01g0807800	LOC_Os01g59320
Os.33610.3.S1_s_at	6.29547	6.10412	6.28097	6.22213	6.38788	6.08721	Os01g0807900	LOC_Os01g59340
Os.33610.3.S1_x_at	5.18896	4.76832	4.86248	4.31725	4.70862	4.3001	Os01g0807900	LOC_Os01g59340
Os.33610.4.S1_x_at	4.24337	3.82743	3.73253	3.76809	3.98031	3.72343	Os01g0807800	LOC_Os01g59320
Os.33613.1.S1_at	8.08815	7.78958	7.92308	6.78117	7.76942	7.51614	Os01g0155500	LOC_Os01g06280
Os.33614.1.S1_at	7.91432	7.60149	7.82298	7.59995	7.65181	7.56942	Os01g0650700	LOC_Os01g46200
Os.33614.1.S1_at	7.91432	7.60149	7.82298	7.59995	7.65181	7.56942	Os12g0231700	LOC_Os12g12990
Os.33614.1.S1_at	7.91432	7.60149	7.82298	7.59995	7.65181	7.56942	Os12g0278401	LOC_Os12g18090
Os.33623.1.S1_x_at	3.87016	3.71326	3.91466	3.80277	3.94858	3.91489	Os01g0640100	LOC_Os01g45290
Os.33623.1.S1_x_at	3.87016	3.71326	3.91466	3.80277	3.94858	3.91489	Os12g0121200	LOC_Os12g02814
Os.33623.2.S1_at	3.40935	3.18057	3.50873	3.64457	3.47821	3.58539	NA	NA
Os.33624.1.S1_at	2.51864	2.63954	2.65852	2.62558	2.58808	2.58307	Os03g0365200	LOC_Os03g24990
Os.33624.2.S1_at	7.58418	7.18114	7.35834	5.76456	6.38339	5.37885	Os03g0365250	NA
Os.33624.3.S1_x_at	2.80321	2.79316	2.76482	2.71605	3.00656	2.80388	Os03g0365200	LOC_Os03g24990
Os.33625.1.S1_a_at	4.76718	4.81182	4.78099	5.01474	5.03881	4.7108	Os01g0934500	NA
Os.33625.2.S1_at	5.04719	4.93362	5.07504	5.0864	4.96459	4.73935	Os01g0934500	NA
Os.33625.3.S1_at	4.72965	4.5729	4.46951	4.34428	4.46154	3.81837	Os01g0934700	LOC_Os01g70840
Os.33625.4.S1_at	5.2056	5.84556	5.5719	5.72916	5.32773	5.44065	Os01g0934800	LOC_Os01g70850
Os.33625.5.S1_x_at	6.29113	5.78837	6.10515	6.00483	6.27936	5.53733	Os01g0934700	LOC_Os01g70840
Os.33629.1.S1_a_at	6.69037	6.41548	6.221	5.40684	6.34876	6.00937	Os01g0872500	LOC_Os01g65200
Os.33639.1.S1_at	7.28489	7.15937	7.22842	6.45618	6.64272	6.58458	Os01g0678100	LOC_Os01g48640
Os.33648.1.S1_at	6.22953	5.91275	5.7787	5.51189	5.43058	5.67167	Os03g0162900	LOC_Os03g06710
Os.33661.1.S1_at	8.19587	7.6548	8.25359	6.85048	8.07367	6.6488	Os06g0174700	NA
Os.33661.2.S1_at	3.24206	3.06137	3.39603	3.50003	3.34713	3.47989	NA	NA
Os.33665.1.S1_at	9.07902	8.95175	9.09744	8.53858	8.37136	8.1498	Os11g0655800	LOC_Os11g43510
Os.33670.1.S1_at	2.98978	2.83233	2.89169	3.14797	3.24769	3.23814	Os03g0822800	LOC_Os03g60790
Os.33670.2.S1_at	7.90188	7.63155	7.79144	7.68498	7.23152	7.19298	Os03g0822800	LOC_Os03g60790
Os.33670.3.S1_s_at	5.80917	5.49084	5.69023	5.78204	5.45031	5.31703	Os03g0822800	LOC_Os03g60790
Os.33670.3.S1_x_at	5.99831	6.09497	5.96062	5.71205	5.6925	5.5913	Os03g0822800	LOC_Os03g60790
Os.33673.1.A1_at	8.29556	7.88518	7.97247	8.19174	8.16761	7.84789	Os03g0399900	LOC_Os03g28170
Os.33674.1.S1_at	7.49918	7.69386	7.72799	7.68873	7.4516	7.27459	Os04g0636400	LOC_Os04g54390
Os.33675.1.S1_at	8.98291	8.5375	8.57275	5.56767	8.53168	6.16565	Os08g0425200	LOC_Os08g32930
Os.33676.1.A1_at	3.1914	3.19946	3.19736	3.18014	3.08645	3.3285	Os03g0442800	NA
Os.33676.2.S1_at	5.03272	5.14244	4.72696	4.86738	5.17544	5.68784	Os03g0442900	LOC_Os03g32790
Os.33676.3.S1_at	5.58732	5.45564	5.36177	5.47603	5.17968	5.70274	NA	NA
Os.33676.3.S1_x_at	4.69775	4.55414	4.69307	4.48777	4.52293	4.89026	Os03g0442900	LOC_Os03g32790
Os.33678.1.S1_x_at	10.5606	10.5181	10.7217	10.4036	10.3222	9.62481	Os08g0483600	LOC_Os08g37720
Os.33683.1.S1_at	8.53927	8.70664	8.65966	8.80778	8.30231	7.91673	Os12g0636000	LOC_Os12g43930
Os.33686.1.S1_at	9.02524	9.1831	8.01909	9.12955	8.38054	7.99755	Os01g0938200	LOC_Os01g71200
Os.33687.1.S1_at	8.0031	8.20104	8.20728	8.35347	9.02397	9.44994	Os01g0303600	LOC_Os01g19800
Os.33696.1.S1_at	9.40946	9.14399	9.69508	10.1471	9.84488	10.4002	Os01g0695300	LOC_Os01g50050
Os.33697.1.S1_at	7.60219	7.5021	7.42126	7.29222	7.21942	7.1734	Os01g0605700	LOC_Os01g42090
Os.33702.1.S1_at	2.65553	2.81279	2.71096	2.83272	2.78162	2.78967	Os07g0669000	LOC_Os07g47280
Os.33702.1.S1_x_at	3.10659	3.2567	3.01679	3.26488	3.30768	3.09721	Os07g0669000	LOC_Os07g47280
Os.33702.2.S1_at	3.92858	3.902	3.69994	3.6387	3.61475	3.98341	NA	NA
Os.33704.1.S1_at	7.63165	7.3173	7.13609	6.55957	7.25319	6.59248	Os01g0306800	LOC_Os01g20110
Os.33704.3.S1_x_at	8.79418	8.50963	8.30429	7.47165	8.6386	7.4845	Os01g0306800	LOC_Os01g20110
Os.33708.1.S1_s_at	10.5256	10.1541	10.5784	10.562	10.5307	10.7081	Os08g0332700	LOC_Os08g24390
Os.33708.2.S1_at	3.09648	2.78964	2.91161	2.96594	2.87871	2.78152	Os08g0332700	LOC_Os08g24390
Os.3372.1.S1_at	11.8752	11.8288	11.8637	11.7429	11.8189	11.8046	Os04g0508300	LOC_Os04g42930
Os.33722.1.S1_at	3.08885	4.1329	3.30388	3.04416	3.07897	3.13488	Os01g0736100	LOC_Os01g53430
Os.33723.1.S1_at	8.50058	8.4425	6.58846	6.19068	5.41097	5.0694	Os01g0525800	NA
Os.33725.1.S1_at	7.50063	7.32968	7.27102	6.90425	7.29274	6.98429	Os06g0168000	LOC_Os06g07160
Os.3373.1.S1_at	11.5402	12.2202	12.8197	13.2558	13.6255	14.0673	Os05g0129300	LOC_Os05g03860
Os.3373.1.S1_at	11.5402	12.2202	12.8197	13.2558	13.6255	14.0673	Os05g0129300	LOC_Os05g03865
Os.33730.1.S1_a_at	10.7805	10.6399	10.5624	9.4134	10.5586	9.50883	Os12g0502200	LOC_Os12g31800
Os.33732.1.S1_at	3.96985	3.81249	3.7696	3.91526	3.87651	3.69932	Os07g0108400	LOC_Os07g01770
Os.33732.2.S1_at	2.98709	2.85244	2.89818	2.82093	2.7587	2.92149	Os07g0108500	LOC_Os07g01770
Os.33732.2.S1_at	2.98709	2.85244	2.89818	2.82093	2.7587	2.92149	Os07g0108500	LOC_Os07g01780
Os.33732.3.S1_x_at	3.60886	3.68449	3.72547	3.67985	3.59638	3.53012	Os07g0108400	LOC_Os07g01770
Os.33735.1.S1_at	4.73244	4.31781	4.29115	4.08337	4.10198	3.84986	NA	NA
Os.33737.1.S1_at	3.82364	4.14527	3.94698	3.6461	3.91418	4.1981	Os03g0568800	LOC_Os03g37120
Os.33738.1.S1_at	4.01563	4.17916	4.41163	4.21814	4.06495	3.81778	Os01g0946100	LOC_Os01g71780
Os.33741.1.S1_at	5.82327	5.74636	5.0106	4.48767	4.4121	4.06078	Os07g0224900	LOC_Os07g12320
Os.33741.2.S1_at	6.74868	6.43188	5.60074	4.89426	5.04554	4.17817	Os07g0224900	LOC_Os07g12320
Os.33741.2.S1_x_at	6.85266	6.32982	5.71808	4.69701	4.88141	4.11444	Os07g0224900	LOC_Os07g12320
Os.33742.1.S1_at	7.82514	7.78886	8.09418	7.76107	7.48715	6.47945	Os11g0531700	LOC_Os11g32750
Os.33745.1.S1_at	5.57851	5.25848	4.54995	4.96228	5.15537	4.80822	Os01g0801500	LOC_Os01g58730
Os.33747.1.S1_at	6.85259	6.91542	6.80265	6.81001	6.83233	7.14947	Os08g0398800	LOC_Os08g30820
Os.33749.1.S1_at	7.15337	7.11737	7.24213	7.00988	7.02279	7.19614	Os02g0819700	LOC_Os02g57430
Os.33750.1.S1_at	3.18193	3.35489	3.0667	3.24437	3.34245	3.23996	Os01g0781600	NA
Os.33750.1.S1_at	3.18193	3.35489	3.0667	3.24437	3.34245	3.23996	Os01g0781833	NA
Os.33750.2.S1_x_at	4.34162	4.61409	4.19995	4.13522	4.12936	3.77417	NA	NA
Os.33755.1.S1_at	8.99302	8.98329	9.01828	9.05091	8.97442	9.16132	Os03g0146000	LOC_Os03g05280
Os.33758.1.S1_s_at	4.20223	4.46429	4.31532	4.17097	4.40946	4.32592	Os01g0190400	LOC_Os01g09460
Os.33758.2.S1_s_at	3.10358	3.23654	3.22747	3.26162	3.25067	3.25582	Os01g0190400	LOC_Os01g09460
Os.33758.2.S1_x_at	3.26133	3.58363	3.393	3.43813	3.55212	3.59837	Os01g0190400	LOC_Os01g09460
Os.33759.1.S1_at	8.65402	8.62768	8.55452	8.62009	8.64268	8.66744	Os06g0188100	LOC_Os06g08860
Os.3376.1.S1_at	6.36829	6.94978	7.05695	6.32744	5.47586	4.89008	Os02g0805200	LOC_Os02g56130
Os.33762.1.S1_at	8.21321	8.1311	8.07951	7.77793	8.60593	8.8216	Os01g0209800	LOC_Os01g11160
Os.3377.1.S1_at	12.9441	12.8439	12.9923	13.0194	13.0045	13.0031	Os12g0615400	LOC_Os12g42090
Os.33770.1.S1_at	8.75273	8.39813	8.78606	7.42366	9.096	8.03316	Os01g0810100	LOC_Os01g59510
Os.33770.1.S1_s_at	9.87401	9.28262	9.45587	7.99809	9.49026	8.45963	Os01g0810100	LOC_Os01g59510
Os.33773.1.S1_at	6.5886	6.80861	6.92504	6.6817	6.90033	6.58269	Os01g0910500	NA
Os.33774.1.S1_at	9.85585	9.75731	9.61867	9.19269	9.24711	8.73659	Os09g0116600	LOC_Os09g02814
Os.33777.1.S1_at	11.2492	11.127	10.9157	10.707	11.0213	10.5567	Os08g0559200	LOC_Os08g44480
Os.33780.1.S1_a_at	8.47439	8.26106	8.42233	8.30199	8.04337	8.01662	Os08g0180300	LOC_Os08g08220
Os.33780.2.S1_x_at	7.35127	7.02122	7.3082	7.04355	6.86858	7.03	Os08g0180300	LOC_Os08g08220
Os.33786.1.S1_at	9.11597	8.86079	8.97002	8.71244	9.14686	8.30002	NA	NA
Os.33787.1.S1_at	7.36949	7.01182	7.56237	7.67749	7.69431	7.62622	Os01g0788200	LOC_Os01g57840
Os.33788.1.S1_at	10.6867	10.3545	10.6109	10.2655	10.4408	9.88739	Os01g0966200	LOC_Os01g73540
Os.3379.1.S1_at	3.31792	3.43305	3.61321	3.58652	3.33234	3.73583	NA	NA
Os.33791.1.S1_at	8.39117	8.34316	7.79323	7.40333	7.30832	7.31877	Os02g0819600	LOC_Os02g57420
Os.33792.1.S1_at	3.2483	3.46462	3.39344	3.47617	3.65422	3.31515	Os10g0198100	LOC_Os10g12290
Os.33794.2.S1_x_at	9.73425	9.76962	9.75707	9.78671	9.76569	9.68432	Os07g0618800	NA
Os.33796.1.S1_x_at	6.20095	6.24573	6.51427	6.43796	6.42256	6.45804	Os01g0116200	LOC_Os01g02680
Os.33798.1.S1_at	4.61388	4.39806	4.49855	4.60224	4.83743	5.7501	Os03g0225200	LOC_Os03g12414
Os.33798.2.S1_x_at	4.10291	3.94777	3.81581	3.81112	3.77973	4.6236	Os03g0225200	LOC_Os03g12414
Os.33799.1.S1_at	6.4044	5.79639	5.97392	5.5477	5.62787	5.31249	Os07g0692900	LOC_Os07g49230
Os.338.1.S1_x_at	6.60629	7.47084	7.30664	7.39776	6.90076	7.31286	Os03g0289100	LOC_Os03g17980
Os.338.1.S1_x_at	6.60629	7.47084	7.30664	7.39776	6.90076	7.31286	Os08g0484600	LOC_Os08g37800
Os.338.1.S2_a_at	8.4305	8.46293	8.64339	8.74135	8.06188	8.44136	Os03g0289100	LOC_Os03g17980
Os.338.1.S2_a_at	8.4305	8.46293	8.64339	8.74135	8.06188	8.44136	Os08g0484600	LOC_Os08g37800
Os.338.1.S2_x_at	8.36379	8.45231	8.48862	8.5157	7.93706	8.30737	Os03g0289100	LOC_Os03g17980
Os.338.1.S2_x_at	8.36379	8.45231	8.48862	8.5157	7.93706	8.30737	Os08g0484600	LOC_Os08g37800
Os.338.2.S1_x_at	9.01287	9.05375	9.05996	9.05837	8.57321	8.86204	Os03g0289100	LOC_Os03g17980
Os.338.2.S1_x_at	9.01287	9.05375	9.05996	9.05837	8.57321	8.86204	Os08g0484600	LOC_Os08g37800
Os.338.3.S1_x_at	9.04696	9.13301	9.21768	9.22898	8.57445	9.11789	Os03g0289100	LOC_Os03g17980
Os.338.3.S1_x_at	9.04696	9.13301	9.21768	9.22898	8.57445	9.11789	Os08g0484600	LOC_Os08g37800
Os.338.4.S1_s_at	9.42505	9.63009	9.40247	9.35661	9.09178	9.12143	Os08g0484600	LOC_Os08g37800
Os.3380.1.S1_at	13.5717	13.6066	13.1388	13.5412	13.607	13.3714	Os08g0460000	LOC_Os08g35760
Os.33800.1.S1_at	3.37771	3.43013	3.17515	3.46622	3.39421	3.40548	Os08g0233900	LOC_Os08g13680
Os.33804.1.S1_at	7.99341	7.96873	7.99274	8.14549	7.88986	7.81434	Os01g0687700	LOC_Os01g49350
Os.33804.2.S1_x_at	7.64312	7.72225	7.52196	7.53986	7.33825	6.99966	Os01g0687700	LOC_Os01g49350
Os.3381.1.S1_a_at	8.42657	8.08925	7.86998	6.88354	7.7067	6.25456	Os05g0353400	LOC_Os05g28510
Os.33816.1.S1_at	5.51045	5.34528	5.3478	5.73938	5.51639	5.51916	Os01g0725400	LOC_Os01g52610
Os.33816.2.S1_at	2.7697	2.90991	2.81877	2.87178	2.84367	2.94055	NA	NA
Os.33817.1.S1_at	7.9189	7.68411	7.5445	7.23466	6.52045	6.50285	Os01g0827200	LOC_Os01g61150
Os.3382.1.S1_at	9.43134	9.51903	9.15832	9.35506	9.08768	8.95493	Os12g0568800	LOC_Os12g38110
Os.3383.1.S1_a_at	10.0608	9.91358	9.93917	9.39665	9.74515	9.19019	Os03g0752100	LOC_Os03g54084
Os.33834.1.S1_at	6.23717	5.97747	5.99069	5.62579	5.1902	4.04894	Os11g0305300	NA
Os.33834.1.S1_x_at	5.62654	5.34979	5.43523	5.14229	4.81343	3.75181	Os11g0305300	NA
Os.33841.1.A1_at	7.62252	7.68606	7.74462	7.62753	7.80899	8.02404	Os03g0256400	LOC_Os03g15120
Os.33851.1.S1_at	2.95168	2.77642	2.85604	2.86002	2.80826	2.97873	Os01g0364000	NA
Os.33851.2.S1_x_at	4.50268	4.16853	4.37561	4.22667	3.74892	4.20906	Os01g0364000	NA
Os.33851.3.A1_x_at	3.53132	3.51044	3.37298	3.21065	3.32007	3.7489	Os01g0364100	LOC_Os01g26174
Os.33852.1.S1_at	6.53135	6.48136	6.23463	6.11288	5.68212	5.69999	Os01g0546900	LOC_Os01g36630
Os.33857.1.S1_at	7.60954	7.52578	7.11134	7.45098	7.1936	6.96309	Os01g0303200	LOC_Os01g19760
Os.33857.2.S1_x_at	5.06287	5.21846	4.8002	5.35663	4.94886	4.97361	Os01g0303200	LOC_Os01g19760
Os.33857.3.S1_at	3.27631	3.25301	3.27111	3.19854	3.44638	3.32281	NA	NA
Os.33857.3.S1_x_at	4.56448	4.71587	4.75167	4.98003	4.73437	4.85104	NA	NA
Os.3386.1.S1_x_at	6.52778	6.73977	6.19791	6.819	6.00327	5.9711	Os06g0205100	LOC_Os06g10350
Os.33868.1.S1_at	2.77965	2.7281	2.88412	2.9659	2.78941	2.69078	Os07g0120900	LOC_Os07g02980
Os.3387.1.S1_at	4.44892	4.76233	4.48363	4.44408	6.03581	7.47132	Os10g0478300	LOC_Os10g33810
Os.33874.2.A1_x_at	6.80515	6.72178	5.35486	6.02703	5.52641	5.18837	Os07g0642800	LOC_Os07g44830
Os.33878.1.S1_at	2.92926	3.0026	2.98476	2.96793	2.92261	3.29185	NA	NA
Os.3388.1.S1_x_at	5.88872	6.18985	6.51275	7.06504	8.02015	8.124	Os04g0517100	LOC_Os04g43680
Os.3388.2.S1_a_at	6.28575	8.36801	8.8102	9.95043	10.9914	11.0912	Os04g0517100	LOC_Os04g43680
Os.33885.1.S1_at	5.32228	5.5241	5.14722	5.03025	5.57897	6.85282	Os01g0155000	LOC_Os01g06220
Os.3389.1.A1_at	3.40194	3.31515	3.30336	3.47929	3.38649	3.50552	NA	NA
Os.3389.2.S1_at	9.56277	9.5097	9.19185	8.6059	8.77247	8.51	Os11g0128500	LOC_Os11g03440
Os.3389.2.S1_at	9.56277	9.5097	9.19185	8.6059	8.77247	8.51	Os12g0125000	LOC_Os12g03150
Os.33891.1.S1_at	8.83623	8.66883	8.50186	8.53463	8.39005	7.94314	Os07g0568000	LOC_Os07g38060
Os.33892.1.S1_at	4.87711	4.59815	4.66671	5.19758	4.4022	4.76033	Os03g0725300	NA
Os.33892.2.S1_x_at	5.02575	5.1277	5.14992	5.3088	4.4547	5.51292	Os03g0725300	NA
Os.33894.1.S1_at	5.31562	5.2127	4.92238	4.3152	4.84244	3.86268	Os07g0534500	LOC_Os07g34980
Os.33894.2.A1_at	5.18462	5.26755	5.12566	5.37037	5.18666	5.3734	Os07g0534400	NA
Os.33894.3.S1_x_at	4.68064	4.57172	4.36537	3.83907	4.35843	3.84898	Os07g0534500	LOC_Os07g34980
Os.33896.1.S1_at	2.72786	2.75204	2.6969	2.64642	2.64999	2.87397	NA	NA
Os.33896.1.S1_x_at	3.66631	3.79552	3.60284	3.58701	3.71185	3.78756	Os01g0846500	LOC_Os01g62790
Os.33898.1.S1_at	4.27447	4.20559	4.3178	4.39255	4.33667	3.97083	Os06g0158300	LOC_Os06g06380
Os.33898.2.S1_x_at	3.2001	3.19967	2.95035	3.14095	3.0289	2.91201	Os06g0158300	LOC_Os06g06380
Os.3390.1.S1_at	3.29362	3.43205	3.40495	3.35145	3.2388	3.57137	Os07g0558100	LOC_Os07g37210
Os.33904.1.S1_at	3.66535	3.43862	3.59746	3.88	3.9378	3.62339	Os01g0248000	LOC_Os01g14540
Os.3391.1.S1_at	3.37264	3.15134	3.01845	3.17366	2.91233	2.99025	Os09g0401000	LOC_Os09g23620
Os.33915.1.S1_at	8.20955	8.08962	8.26498	8.11751	8.11544	8.2659	Os11g0103800	LOC_Os11g01280
Os.33918.1.S1_x_at	5.93616	5.80298	5.70201	5.59666	5.62029	5.18445	Os01g0684800	LOC_Os01g49110
Os.33920.1.S1_at	7.63022	7.5213	7.46679	7.38466	7.35264	7.48313	Os03g0400600	LOC_Os03g28250
Os.33926.1.S1_at	3.72741	3.98214	3.86422	3.90693	3.67996	3.95245	Os01g0766400	LOC_Os01g56090
Os.33927.1.S1_at	5.51612	5.57509	5.35478	5.52874	5.26051	4.99331	Os01g0838900	LOC_Os01g62160
Os.33928.1.S1_at	3.59824	3.53936	3.54629	3.67749	3.97908	3.64776	Os01g0603100	LOC_Os01g41890
Os.33928.1.S1_x_at	4.0085	4.30791	4.13948	4.51759	4.41594	4.64669	Os01g0603100	LOC_Os01g41890
Os.33928.2.S1_at	2.74933	2.94899	2.89381	2.96711	2.98482	2.94699	Os01g0603200	NA
Os.33928.3.S1_at	3.20876	3.15726	3.08731	3.23699	3.0614	3.52295	Os01g0603200	NA
Os.33928.3.S1_x_at	3.09748	3.19215	3.44194	3.48907	3.29473	3.73351	Os01g0603200	NA
Os.33928.4.A1_x_at	5.45294	5.40057	5.5482	5.66459	5.69404	5.63422	Os01g0603100	LOC_Os01g41890
Os.33929.1.S1_at	3.717	3.70753	3.841	3.62659	3.68577	3.86155	Os01g0369200	LOC_Os01g27160
Os.3393.1.S1_at	7.66859	7.98566	7.81954	8.06654	7.75818	7.67159	Os05g0530500	LOC_Os05g45420
Os.3393.1.S2_at	9.85259	9.75846	9.79037	10.0248	9.43668	9.64851	Os05g0530500	LOC_Os05g45420
Os.33939.1.A1_at	8.48837	8.42887	8.0309	7.84216	7.59288	6.96052	Os01g0138500	LOC_Os01g04590
Os.3394.1.S1_at	8.92737	8.73473	8.60728	8.25881	8.55809	8.02087	Os05g0150900	LOC_Os05g05840
Os.33948.1.S1_at	4.39811	4.23079	3.93463	3.91377	3.7682	3.20685	Os04g0488100	LOC_Os04g41110
Os.3395.1.S1_at	9.96014	9.86077	9.83618	9.73258	9.56886	10.0882	Os03g0351100	LOC_Os03g22770
Os.33954.2.S1_at	8.69275	8.45262	8.71258	8.15268	8.27354	7.87133	Os04g0463600	LOC_Os04g38960
Os.3396.1.S1_at	5.9638	5.99477	6.05239	5.70019	6.03661	5.89907	Os06g0713000	LOC_Os06g49880
Os.33962.1.S1_at	7.0578	6.88654	6.97748	6.73398	6.76948	6.61633	Os08g0378800	LOC_Os08g29100
Os.33962.1.S2_at	4.02802	4.04621	4.14008	4.24219	4.1984	3.97957	Os08g0378800	LOC_Os08g29100
Os.33966.1.S1_at	6.98629	6.56157	6.6077	5.68993	6.526	5.76	Os11g0525700	LOC_Os11g32270
Os.33968.1.S1_at	4.0676	4.04634	4.16722	4.15847	4.43683	6.57394	Os01g0385400	LOC_Os01g28840
Os.3397.1.S1_at	11.0555	10.8835	11.3449	11.6588	11.0707	11.7986	Os02g0606200	LOC_Os02g39360
Os.33971.1.S1_at	6.58215	6.46161	6.38537	6.057	6.15113	5.60563	Os01g0221300	LOC_Os01g12180
Os.33974.1.S1_at	3.98227	4.15469	4.01644	3.98876	3.90058	3.62996	Os01g0175500	LOC_Os01g08010
Os.33976.1.S1_s_at	7.06006	6.90545	6.87429	6.13548	6.40414	5.21469	Os05g0281400	LOC_Os05g20304
Os.33976.1.S1_s_at	7.06006	6.90545	6.87429	6.13548	6.40414	5.21469	Os12g0191200	NA
Os.33977.1.S1_at	6.94114	6.64177	6.7517	6.76115	6.60127	6.3908	Os01g0877300	LOC_Os01g65580
Os.33977.2.S1_x_at	7.6894	7.66918	7.73057	7.49082	7.45943	7.11609	Os01g0877300	LOC_Os01g65580
Os.3398.1.S1_s_at	8.72225	8.739	8.66748	8.57124	8.61422	8.58671	Os06g0152200	LOC_Os06g05890
Os.33980.1.S1_at	6.33559	6.15474	5.96205	5.96335	5.92815	5.98087	Os07g0667400	LOC_Os07g47150
Os.33980.2.S1_x_at	4.78938	4.90739	4.60344	4.57134	4.53814	4.49161	Os07g0667400	LOC_Os07g47150
Os.33983.1.S1_at	5.28186	5.41501	5.73389	5.24286	5.23262	5.13711	Os01g0194200	LOC_Os01g09790
Os.3399.1.S1_at	8.30143	8.3163	9.04636	9.5108	9.03045	9.56307	Os09g0240200	LOC_Os09g06464
Os.33990.1.S1_at	6.37505	6.47905	6.04399	6.05735	5.70387	5.6796	Os11g0116900	LOC_Os11g02480
Os.33990.1.S1_at	6.37505	6.47905	6.04399	6.05735	5.70387	5.6796	Os12g0116400	LOC_Os12g02420
Os.33998.1.S1_at	6.34485	6.3803	5.92774	6.06225	5.97314	5.89143	Os03g0730800	LOC_Os03g52090
Os.3400.1.S1_s_at	7.41281	7.49107	7.70447	7.94948	8.11377	9.75028	Os02g0724000	LOC_Os02g49230
Os.34006.1.S1_x_at	6.98829	6.75907	6.91305	6.90076	6.47865	6.22108	Os11g0452400	LOC_Os11g26594
Os.34006.2.S1_x_at	6.85117	6.80957	6.50451	6.66062	6.3201	6.34183	Os11g0452400	LOC_Os11g26594
Os.3401.1.S1_at	8.46987	8.83076	8.77742	8.7161	8.72949	8.79021	Os10g0564500	LOC_Os10g41490
Os.34012.1.S1_at	4.40732	4.3339	4.42398	4.02754	4.05673	4.03845	Os07g0285200	LOC_Os07g18510
Os.34013.1.S1_at	2.78308	2.79677	2.72855	2.86566	2.77184	2.7742	Os01g0113400	LOC_Os01g02320
Os.34013.2.S1_x_at	3.63472	3.4897	3.57162	3.53578	3.45455	3.52268	Os01g0113400	LOC_Os01g02320
Os.34020.1.S1_at	4.6877	4.56188	4.62929	4.64784	5.00716	5.119	Os01g0207500	NA
Os.34020.2.S1_at	7.04822	7.10466	6.44636	6.78689	6.74534	5.45423	Os01g0207600	LOC_Os01g10960
Os.34030.1.S1_a_at	4.62767	4.64277	4.15203	3.97999	4.22198	3.90067	Os07g0106000	LOC_Os07g01540
Os.3405.1.S1_at	10.6561	10.6911	10.5736	10.2978	10.3969	10.2852	Os01g0253300	LOC_Os01g14950
Os.34056.1.S1_at	3.69326	3.52332	3.60576	3.60914	3.84066	3.912	Os06g0111200	LOC_Os06g02110
Os.3406.1.S1_at	5.99176	6.62246	5.98234	6.44947	6.72295	7.03868	Os04g0600300	LOC_Os04g51160
Os.34061.1.S1_a_at	4.7573	5.21033	5.71535	5.62974	5.82957	6.29134	Os05g0113000	LOC_Os05g02220
Os.34061.1.S1_at	5.8344	5.5809	5.57203	5.5472	5.49175	5.28428	Os06g0287500	LOC_Os06g17950
Os.34061.1.S2_at	3.2965	3.6616	3.16759	3.48496	3.48484	3.46786	Os06g0287500	LOC_Os06g17950
Os.34061.1.S3_at	3.49636	3.49706	3.6813	3.59215	3.64923	3.65701	Os06g0287500	LOC_Os06g17950
Os.34066.1.S1_at	3.89341	3.79974	4.21403	4.19442	4.1705	4.22213	Os08g0104100	LOC_Os08g01350
Os.3407.1.S1_a_at	11.1193	10.9194	11.4021	11.078	11.4116	11.3959	Os08g0163400	LOC_Os08g06630
Os.34077.1.S1_at	3.15882	3.20261	3.23066	3.26261	3.29193	3.14386	NA	NA
Os.3408.1.A1_x_at	9.17059	9.24887	9.98208	10.8743	9.88332	11.2117	Os01g0866400	LOC_Os01g64660
Os.3408.1.A2_a_at	11.4935	11.1785	11.8645	12.6797	11.6988	12.9148	Os01g0866400	LOC_Os01g64660
Os.3408.2.S1_at	7.37177	7.32658	7.58397	8.18983	7.4987	8.34983	Os01g0866500	LOC_Os01g64670
Os.34081.1.S1_at	5.34272	5.41512	5.59674	5.46479	5.5013	5.13668	Os07g0256200	LOC_Os07g15270
Os.34087.1.S1_x_at	6.03021	6.039	5.72338	5.62244	5.79614	5.34171	Os01g0650000	LOC_Os01g46130
Os.34087.2.A1_at	5.81622	5.80765	5.61446	6.4361	6.43169	5.9377	Os01g0650100	LOC_Os01g46140
Os.34087.2.A1_x_at	8.13218	7.87176	8.17179	8.39075	8.33576	8.13327	Os01g0650100	LOC_Os01g46140
Os.34087.3.S1_at	3.06119	2.91966	2.75257	2.88883	2.85118	2.63693	Os01g0650000	LOC_Os01g46130
Os.34087.4.S1_x_at	8.21343	8.21962	7.96724	7.98819	8.0438	7.86897	Os01g0650100	LOC_Os01g46140
Os.34089.1.S1_at	8.34929	8.18184	8.17884	7.331	7.60842	7.24869	Os01g0249900	LOC_Os01g14720
Os.3409.1.S1_at	7.97738	8.13424	7.71549	8.51907	7.79744	8.04373	Os03g0805100	LOC_Os03g59040
Os.34102.1.S1_a_at	8.00043	7.79818	7.547	7.65929	7.41571	7.1538	Os03g0266700	LOC_Os03g16000
Os.34107.1.S1_at	8.41591	8.30184	8.22555	7.71597	8.1518	7.455	Os10g0369000	LOC_Os10g22380
Os.3411.1.S1_s_at	13.066	13.0901	13.2836	13.234	13.2436	13.5141	Os03g0655400	LOC_Os03g45280
Os.34111.1.S1_at	6.07572	5.4038	5.02795	4.4986	4.90879	4.06708	Os01g0706100	LOC_Os01g50970
Os.34112.1.S1_at	3.20806	3.07963	3.27012	3.2892	3.2954	3.53174	NA	NA
Os.34118.1.S1_at	7.14361	6.63887	6.78857	5.68252	5.9941	4.41799	Os10g0522800	LOC_Os10g37870
Os.34120.1.S1_at	8.96994	9.25032	7.7358	7.69917	7.91163	9.10177	Os07g0564200	LOC_Os07g37700
Os.34126.1.S1_at	8.35268	8.03414	7.52484	8.13161	7.74591	6.6289	Os01g0926400	LOC_Os01g70180
Os.34129.1.S1_x_at	8.04424	8.2092	8.09877	8.23208	8.16928	8.03666	Os07g0291100	LOC_Os07g19060
Os.34130.1.S1_at	7.166	6.85587	6.96317	7.0966	7.12925	7.16008	Os01g0888600	LOC_Os01g66510
Os.34131.1.S1_s_at	4.29283	4.2264	4.2986	4.33081	4.01247	4.01989	Os01g0105300	LOC_Os01g01560
Os.34131.1.S1_s_at	4.29283	4.2264	4.2986	4.33081	4.01247	4.01989	Os02g0801700	LOC_Os02g55830
Os.34131.1.S1_s_at	4.29283	4.2264	4.2986	4.33081	4.01247	4.01989	Os07g0469701	LOC_Os07g28650
Os.34136.1.S1_at	3.13585	3.18509	3.27169	3.33516	3.36664	3.33661	Os01g0700500	LOC_Os01g50490
Os.34139.1.S1_at	6.92807	7.17474	6.45789	7.06363	6.49684	7.01602	Os08g0141400	LOC_Os08g04630
Os.3414.1.A1_at	4.92042	4.57047	4.58069	5.26707	4.87501	5.6333	NA	NA
Os.34142.1.S1_at	6.74507	6.8388	4.53799	4.93705	4.84827	5.56876	Os01g0167900	LOC_Os01g07360
Os.34146.1.S1_at	6.1727	6.15706	5.9275	6.31316	5.55447	5.44166	Os03g0826000	LOC_Os03g61080
Os.34147.1.S1_at	3.73284	3.87592	3.87266	3.89161	3.90704	3.75175	Os01g0209500	LOC_Os01g11130
Os.34147.2.S1_x_at	3.14464	3.00231	3.14491	3.07066	2.99775	2.94628	Os01g0209500	LOC_Os01g11130
Os.3415.1.S1_at	7.14017	7.40283	6.7945	6.95082	7.00533	7.10381	Os10g0542900	LOC_Os10g39680
Os.3415.1.S1_s_at	7.40412	7.86208	7.24221	7.31479	7.41435	7.43623	Os10g0542900	LOC_Os10g39680
Os.34151.1.S1_a_at	6.86626	6.99001	6.56413	6.40817	6.16895	6.89643	Os02g0689200	LOC_Os02g46380
Os.34151.1.S2_a_at	8.62216	8.63219	8.28718	8.08407	7.6272	8.53659	Os02g0689200	LOC_Os02g46380
Os.34156.1.S1_a_at	6.81608	6.35761	6.42138	5.27863	6.26725	5.04845	Os01g0746200	LOC_Os01g54240
Os.3416.1.S1_a_at	9.34433	9.34599	8.66206	9.23293	9.10789	9.52221	Os06g0133900	LOC_Os06g04280
Os.3416.1.S1_at	10.1096	10.2516	9.58926	10.2134	10.0124	10.3465	Os06g0133900	LOC_Os06g04280
Os.3416.2.S1_x_at	8.36346	8.44622	7.97396	8.27529	8.21867	8.53328	Os06g0133900	LOC_Os06g04280
Os.34161.1.S1_a_at	7.67779	7.32104	7.2177	6.32868	6.65094	5.40632	Os06g0127700	LOC_Os06g03700
Os.34161.1.S1_at	8.03696	7.46584	7.56838	6.60555	6.88969	5.40716	Os06g0127700	LOC_Os06g03700
Os.34161.2.S1_x_at	7.67951	7.27809	7.20298	6.28835	6.86907	5.77599	Os06g0127700	LOC_Os06g03700
Os.34163.1.S1_at	3.10626	3.17121	3.0899	3.07964	3.06959	3.14719	Os01g0150800	LOC_Os01g05744
Os.34167.1.S1_at	5.42315	4.84314	5.32852	5.23628	5.34561	5.11563	Os01g0367400	LOC_Os01g26970
Os.34167.2.S1_at	8.60614	8.30153	8.45161	8.30242	8.74234	8.61953	Os01g0367400	LOC_Os01g26970
Os.34167.2.S1_x_at	9.63578	9.47427	9.61991	9.40999	9.87611	9.55095	Os01g0367400	LOC_Os01g26970
Os.34167.3.S1_x_at	8.91958	8.7804	9.09487	8.76924	9.28391	8.94249	Os01g0367400	LOC_Os01g26970
Os.3417.1.S1_at	4.66861	4.97172	4.12512	4.39262	4.33556	3.74855	Os01g0934900	LOC_Os01g70860
Os.34170.1.S1_at	7.63911	7.36524	7.30713	7.07104	7.08477	6.86679	Os01g0737900	LOC_Os01g53610
Os.34171.1.S1_at	3.06853	3.16229	3.15908	3.12465	3.27583	3.32266	Os01g0562400	LOC_Os01g38180
Os.34171.2.S1_x_at	3.34467	3.33907	3.44956	3.45474	3.62481	3.44987	Os01g0562400	LOC_Os01g38180
Os.34174.1.S1_at	6.40389	6.88689	7.55828	7.15675	8.22778	8.85154	Os04g0461600	LOC_Os04g38790
Os.3419.1.S1_a_at	4.12578	4.25368	4.05238	4.07179	3.97413	4.19373	Os01g0702500	LOC_Os01g50700
Os.34191.1.S1_at	7.27912	6.9251	6.84972	5.91189	6.54979	4.89321	Os07g0661000	LOC_Os07g46630
Os.34196.1.S1_at	7.28702	7.23072	7.54279	7.9378	7.79295	8.73068	Os01g0817000	LOC_Os01g60110
Os.34199.1.S1_at	2.80705	2.97682	2.88534	2.8005	2.95717	2.92503	Os01g0956500	LOC_Os01g72630
Os.34199.2.S1_s_at	3.53581	3.34604	3.48375	3.66716	3.6821	3.54127	Os01g0956500	LOC_Os01g72630
Os.34199.2.S1_s_at	3.53581	3.34604	3.48375	3.66716	3.6821	3.54127	Os01g0960600	LOC_Os01g73005
Os.3420.1.S1_at	11.3487	11.5489	10.9035	11.8552	11.4812	11.6722	Os03g0718100	LOC_Os03g50885
Os.3420.1.S1_s_at	12.2945	12.3778	11.5931	12.309	12.0908	12.112	Os03g0718100	LOC_Os03g50885
Os.34200.1.S1_at	2.94588	3.14402	3.30916	3.07817	3.47704	3.40411	NA	NA
Os.34200.1.S1_x_at	5.61864	5.96575	5.95553	5.84232	5.84451	6.01713	Os08g0158600	LOC_Os08g06210
Os.34202.1.S1_at	3.45784	3.93703	3.75618	3.76839	3.72526	3.76483	Os02g0699700	LOC_Os02g47150
Os.34202.1.S2_at	6.37612	7.10666	7.02045	6.99291	5.86778	5.9822	Os02g0699700	LOC_Os02g47150
Os.34204.1.S1_at	4.72504	4.38027	4.29046	3.89403	3.72716	3.80604	Os03g0307900	LOC_Os03g19490
Os.34206.1.S1_at	3.85492	4.07766	4.08728	4.27827	4.17388	3.9703	Os03g0162000	LOC_Os03g06654
Os.34206.2.S1_x_at	4.69497	4.59246	4.82584	4.97523	4.70851	5.00796	Os03g0162000	LOC_Os03g06654
Os.34216.1.S1_x_at	4.43658	4.24366	4.28849	4.22023	4.20464	4.29732	Os03g0163500	LOC_Os03g06760
Os.3422.1.S1_at	10.2499	10.3711	9.75714	10.1292	9.99428	9.70122	Os03g0836000	LOC_Os03g61970
Os.34226.1.S1_at	4.2359	4.75374	4.40585	4.33607	4.03541	3.42247	Os01g0894000	LOC_Os01g66920
Os.34226.1.S2_at	7.02637	7.00472	6.61533	6.56035	5.67084	4.47142	Os01g0894000	LOC_Os01g66920
Os.34249.1.S1_at	7.40355	7.18463	7.25754	7.60501	7.3462	7.52618	Os01g0753500	LOC_Os01g54990
Os.34249.2.S1_at	4.73481	4.80109	4.47897	4.94736	4.79235	4.95535	Os01g0753500	LOC_Os01g54990
Os.34249.2.S1_x_at	6.34891	6.44027	6.20755	6.58541	6.46447	6.65636	Os01g0753500	LOC_Os01g54990
Os.34258.1.S1_at	8.30778	8.38969	8.31977	8.31437	8.27053	8.585	Os01g0783500	LOC_Os01g57450
Os.3426.1.S1_at	6.63021	6.38924	6.97101	6.89036	6.69513	6.80428	Os03g0174900	LOC_Os03g07880
Os.3426.2.S1_at	2.93364	2.76911	2.96935	2.89235	2.84072	2.6962	NA	NA
Os.3426.2.S1_x_at	6.62736	6.2151	6.33323	6.39801	6.34365	6.17918	Os03g0174900	LOC_Os03g07880
Os.3427.1.S1_at	8.12321	8.07706	7.97781	8.57369	8.23891	8.81887	NA	NA
Os.34273.1.S1_at	9.34439	8.9807	9.19937	7.12936	8.56912	6.40754	Os01g0945300	LOC_Os01g71720
Os.34273.2.S1_x_at	8.42227	8.21267	8.42597	6.57721	7.90167	6.01043	Os01g0945300	LOC_Os01g71720
Os.3428.1.S1_x_at	7.1803	6.82114	6.81937	7.07941	6.76821	6.89923	Os02g0123100	LOC_Os02g03060
Os.3428.2.S1_at	5.4053	5.14046	4.99663	5.20187	5.05611	5.27913	NA	NA
Os.34283.1.S1_at	3.76551	3.66229	3.47617	3.72774	3.71132	3.71548	Os01g0221100	LOC_Os01g12160
Os.34283.2.S1_x_at	3.95543	3.87851	3.56566	3.53055	3.72397	3.79097	Os01g0221100	LOC_Os01g12160
Os.34283.3.S1_at	5.98229	6.09985	5.98555	5.94437	5.70623	5.46966	NA	NA
Os.3429.1.S1_x_at	9.06719	9.12764	9.19649	9.16009	9.07454	8.67549	Os09g0281700	LOC_Os09g10940
Os.34295.1.S1_at	2.83378	2.74164	2.78674	2.66108	2.65279	2.67594	Os11g0269700	LOC_Os11g16924
Os.3430.1.S1_at	11.2623	11.4898	11.3519	11.7099	11.09	10.6101	Os05g0108800	LOC_Os05g01820
Os.34300.1.S1_at	7.32934	6.95313	7.38005	7.25276	7.00354	7.16927	Os03g0781400	LOC_Os03g56869
Os.34300.1.S1_x_at	8.75668	8.50818	8.84666	8.70955	8.319	8.2899	Os03g0781400	LOC_Os03g56869
Os.34300.3.S1_x_at	8.3475	8.18424	8.35163	8.21803	8.03291	7.86892	Os03g0781400	LOC_Os03g56869
Os.34310.1.S1_at	7.45777	7.43202	6.53229	7.57457	7.41918	7.08946	Os01g0827300	LOC_Os01g61160
Os.34312.1.S1_at	6.50321	6.13005	6.30935	6.20867	5.99988	5.70102	Os07g0227200	LOC_Os07g12470
Os.34315.1.S1_at	4.02837	3.99354	4.25393	4.14863	4.0497	4.20754	Os07g0633400	LOC_Os07g43970
Os.34316.1.S1_at	3.67746	4.23628	4.5776	4.53568	4.58233	3.91594	Os06g0650900	LOC_Os06g44160
Os.3433.1.S1_at	9.76618	9.58596	9.85201	10.1925	9.88393	10.4573	Os02g0771100	LOC_Os02g53140
Os.34335.1.S1_at	5.49323	5.5337	5.62042	5.44431	5.52411	5.70115	Os01g0531000	LOC_Os01g34660
Os.34335.1.S1_x_at	6.65665	6.505	6.74473	6.47061	6.75038	6.83076	Os01g0531000	LOC_Os01g34660
Os.34335.1.S1_x_at	6.65665	6.505	6.74473	6.47061	6.75038	6.83076	Os01g0541600	LOC_Os01g35990
Os.34337.1.S1_at	7.31489	7.27605	7.16384	7.28135	7.12844	7.151	Os11g0528200	LOC_Os11g32470
Os.3434.1.S1_a_at	2.90009	2.97243	2.78612	2.89338	2.95933	3.02156	Os06g0633300	LOC_Os06g42680
Os.34341.1.S1_at	10.1528	10.0688	10.4009	10.3764	9.84564	9.58006	Os01g0346700	LOC_Os01g24440
Os.34341.2.S1_at	3.49821	3.58927	3.66182	3.62448	3.58834	3.55515	NA	NA
Os.34343.1.S1_a_at	8.99206	9.09605	8.70859	8.36221	8.61255	7.32328	Os06g0663900	LOC_Os06g45350
Os.34343.1.S2_at	7.38655	7.39661	7.26179	6.9175	6.89959	6.31551	Os06g0663900	LOC_Os06g45350
Os.34343.1.S2_s_at	10.2355	10.1728	9.77045	9.37037	9.42435	8.12372	Os06g0663900	LOC_Os06g45350
Os.3435.1.S1_at	7.67343	7.70838	7.18527	7.76951	7.30024	6.26385	Os05g0555100	LOC_Os05g48150
Os.3435.2.S1_x_at	7.53269	7.78244	7.16313	7.70497	7.3808	6.13304	Os05g0555100	LOC_Os05g48150
Os.34354.1.S1_at	2.82566	3.08222	2.96948	3.45206	3.17882	3.139	Os07g0691100	LOC_Os07g49100
Os.34356.1.S1_at	3.83599	3.82907	3.96749	3.83213	4.07561	3.92896	Os07g0646800	LOC_Os07g45260
Os.34358.1.S1_at	7.39331	7.11458	6.75612	6.82426	7.15486	7.20315	Os07g0621800	LOC_Os07g42924
Os.3436.1.S1_at	9.43498	9.55933	9.00382	9.35179	9.3288	9.37501	Os02g0317400	LOC_Os02g21250
Os.34369.1.S1_at	9.19999	9.07094	9.26668	9.03956	9.25397	9.19801	Os03g0670100	LOC_Os03g46740
Os.3437.1.S1_at	10.6419	10.7214	10.4086	10.6935	10.567	10.5602	Os04g0612600	LOC_Os04g52270
Os.34371.1.S1_at	2.68183	2.85146	2.70159	2.81174	2.73661	2.74127	Os01g0253000	LOC_Os01g14926
Os.34372.1.S1_at	4.78047	4.87425	4.76593	4.79321	4.79911	4.82885	Os06g0698300	LOC_Os06g48300
Os.34373.1.S1_at	9.91235	9.70165	10.1813	11.0373	10.24	10.9493	Os12g0226900	LOC_Os12g12580
Os.34377.1.S1_at	3.33227	3.16682	3.14127	3.2447	3.2808	3.18927	NA	NA
Os.3438.1.S1_at	9.796	9.76005	9.36499	9.76298	9.58494	9.64874	Os05g0461000	LOC_Os05g38610
Os.34386.1.S1_at	6.45868	6.0892	5.66957	5.44488	4.82641	4.08102	Os01g0543000	LOC_Os01g36229
Os.34386.1.S2_at	6.62957	6.17704	5.4357	5.55114	4.838	5.05085	Os01g0543000	LOC_Os01g36229
Os.34387.1.S1_at	5.74898	5.45397	5.35454	5.34529	5.62577	5.29681	Os01g0350000	LOC_Os01g24790
Os.3439.1.S1_a_at	10.6893	10.8011	10.5704	10.6908	10.6759	10.5154	Os12g0561000	LOC_Os12g37419
Os.3440.1.S2_at	12.096	12.0257	11.7954	11.8251	11.8321	11.9763	Os02g0580300	LOC_Os02g36974
Os.34400.1.S1_at	10.4065	10.2992	9.85162	9.69218	9.39927	8.53114	Os01g0262500	LOC_Os01g15770
Os.34404.1.S1_at	8.41866	8.35137	8.46138	8.125	8.34466	8.29835	Os06g0134300	LOC_Os06g04330
Os.3441.1.S1_at	9.28244	9.32024	9.15677	8.9575	9.36299	8.98679	Os09g0361400	LOC_Os09g19734
Os.3441.1.S1_s_at	9.7379	9.73825	9.57599	9.47476	9.73342	9.56855	Os09g0361400	LOC_Os09g19734
Os.34410.1.S1_at	3.31121	3.16816	3.1916	3.24739	3.16596	3.47149	Os01g0388700	LOC_Os01g29240
Os.34424.1.S1_at	3.49931	3.22085	3.54844	3.02804	2.94195	2.75758	Os01g0362800	NA
Os.34424.2.S1_at	4.79233	4.82864	4.63916	4.68327	4.82545	4.76826	NA	NA
Os.34434.1.S1_at	6.84215	6.68194	6.74133	6.39793	6.68507	6.4027	Os03g0800400	LOC_Os03g58610
Os.34436.1.S1_at	3.30127	3.15259	3.34072	3.33861	3.26848	3.28969	Os01g0306200	LOC_Os01g20000
Os.34438.1.S1_x_at	6.36978	5.89587	5.8819	6.06424	5.94932	5.90534	Os07g0586100	LOC_Os07g39740
Os.34438.2.A1_at	3.85159	3.67046	3.70089	3.66038	3.44064	3.47797	NA	NA
Os.34438.2.A1_x_at	4.99868	4.6978	4.72299	4.76897	4.35241	4.55312	NA	NA
Os.3445.1.S1_at	11.0588	11.4453	11.308	11.3695	11.1674	10.838	Os11g0704500	LOC_Os11g47809
Os.34459.1.S1_at	12.2034	12.0632	12.3879	12.7459	12.2626	12.8111	Os10g0419500	LOC_Os10g28360
Os.34462.1.S1_at	6.82785	6.89536	6.27427	7.37102	7.16631	7.62118	Os01g0848700	LOC_Os01g62950
Os.34466.1.S1_s_at	8.08805	8.99523	9.61797	10.1127	10.6932	11.7353	Os01g0175100	LOC_Os01g07970
Os.34466.2.S1_at	4.10053	3.75043	3.99989	3.87643	4.0064	3.79275	NA	NA
Os.34467.1.S1_at	6.7967	6.47908	6.39097	6.26759	5.99844	5.99818	Os01g0595300	LOC_Os01g41210
Os.34471.1.S1_at	5.26514	7.36896	6.40846	5.83086	8.73199	8.9036	Os01g0862800	LOC_Os01g64310
Os.34474.1.S1_at	5.06021	5.10532	5.06445	5.19437	4.89167	5.52372	Os01g0748100	LOC_Os01g54424
Os.34474.2.S1_at	3.53726	3.35854	3.74	3.64401	3.62548	3.73764	NA	NA
Os.34478.1.S1_at	7.20352	6.37666	4.99648	5.85197	4.8668	4.22569	Os07g0689800	LOC_Os07g49000
Os.34478.2.A1_at	4.19915	4.31002	4.33553	4.4062	4.28135	4.44804	NA	NA
Os.34478.2.S1_x_at	5.94833	5.33999	5.09504	5.42547	5.10178	4.87262	Os07g0689800	LOC_Os07g49000
Os.3448.1.S1_a_at	7.3039	7.01968	6.9511	6.9683	7.04067	7.02377	Os01g0927900	LOC_Os01g70300
Os.3448.2.S1_x_at	7.11017	6.90357	6.8567	6.57094	6.9421	6.6805	Os01g0927900	LOC_Os01g70300
Os.34481.1.A1_at	8.69745	8.59459	8.48884	8.35285	8.40179	7.84531	Os02g0526000	LOC_Os02g32504
Os.34488.1.S1_at	5.81094	5.74325	5.46293	4.94211	5.26036	4.93309	Os03g0831400	LOC_Os03g61590
Os.34493.1.A1_at	2.89126	2.96627	3.14502	2.98921	2.82846	2.9576	Os02g0473200	LOC_Os02g27360
Os.34494.1.S1_at	4.94114	4.61785	4.73564	5.79729	4.78668	5.4487	Os01g0974100	NA
Os.34494.2.S1_x_at	5.27703	4.97841	5.18019	5.46639	5.20956	5.51848	Os01g0974100	NA
Os.34496.1.S1_at	3.13147	5.69017	3.3199	3.11357	3.20909	3.20599	Os03g0830500	LOC_Os03g61500
Os.34501.1.S1_x_at	3.89661	3.74004	3.81076	3.85249	4.05436	3.83143	Os01g0629600	LOC_Os01g43890
Os.34503.1.S1_at	5.88573	5.58603	5.85097	5.98401	6.16056	6.06786	Os01g0210900	LOC_Os01g11270
Os.34504.1.S1_at	7.80229	7.71822	7.78772	7.70561	7.55683	7.20271	Os12g0446700	LOC_Os12g26044
Os.34507.1.A1_at	10.8306	10.5457	10.7811	10.6067	10.7913	10.6225	Os07g0185300	LOC_Os07g08770
Os.3451.1.S1_at	11.8012	11.6609	11.4936	10.9368	11.6692	10.6507	Os12g0257000	LOC_Os12g15470
Os.34512.1.S1_at	7.88487	7.68101	7.85634	7.63621	7.98785	7.35564	Os01g0742300	LOC_Os01g53910
Os.34515.1.A1_at	4.73035	4.58847	4.93376	4.73618	4.83662	4.94521	Os12g0425800	LOC_Os12g23780
Os.34520.1.S1_at	6.48643	6.58464	6.59157	6.38773	6.24454	6.057	Os01g0946200	LOC_Os01g71790
Os.34521.1.S1_at	9.71198	9.39195	9.44644	8.96455	9.58252	9.16369	Os03g0411500	LOC_Os03g29810
Os.34523.1.S1_at	8.00052	7.87689	7.67042	7.39315	7.13845	6.59865	Os11g0498600	LOC_Os11g30500
Os.34525.1.S1_s_at	7.18318	7.07537	7.19745	7.20011	7.26847	7.10587	Os01g0612800	LOC_Os01g42720
Os.34525.1.S1_x_at	7.99284	7.86964	8.06609	8.1096	8.05144	7.93387	Os01g0612800	LOC_Os01g42720
Os.34525.2.S1_at	3.59223	3.94311	3.93026	3.84511	3.64266	3.9756	NA	NA
Os.34525.2.S1_x_at	6.33997	6.33594	6.43686	6.58654	6.31836	6.42362	NA	NA
Os.34537.1.S1_at	8.26937	7.86967	7.27458	6.94286	5.48447	4.54143	Os01g0719600	LOC_Os01g52160
Os.34537.2.S1_at	4.96173	5.08656	5.00821	5.05345	5.07329	5.08814	NA	NA
Os.34537.2.S1_x_at	6.82809	6.89986	6.47263	6.40827	5.90824	6.00266	Os01g0719600	LOC_Os01g52160
Os.3454.1.S1_at	9.57476	9.41695	10.2215	11.0707	10.0209	11.2664	Os01g0919400	LOC_Os01g69030
Os.34543.1.S1_at	3.70812	3.41836	3.57701	3.94194	3.85785	3.73987	Os01g0929600	LOC_Os01g70440
Os.34549.1.S1_at	4.28069	4.55682	4.234	4.15277	4.14282	3.52343	Os07g0628500	LOC_Os07g43530
Os.3455.1.S1_at	10.1753	10.1942	10.0422	10.1458	10.1955	10.3415	Os01g0612200	LOC_Os01g42650
Os.34556.1.S1_at	7.72753	7.25058	7.42427	7.30582	7.09229	6.94194	Os03g0180500	LOC_Os03g08284
Os.34556.1.S1_x_at	8.26102	7.68743	7.85883	7.58507	7.26752	7.16669	Os03g0180500	LOC_Os03g08284
Os.34563.1.S1_at	8.19905	7.98435	7.86694	7.91746	7.96045	7.41096	Os11g0123500	LOC_Os11g03060
Os.34564.1.S1_at	8.8403	8.69922	9.03109	9.15889	8.56268	8.59641	Os01g0804400	LOC_Os01g59020
Os.34569.1.S1_at	5.80717	5.74905	5.75542	5.57275	5.55848	5.36615	Os07g0501700	LOC_Os07g31830
Os.34575.1.S1_at	7.70897	7.62184	7.67629	7.79436	7.67583	7.68376	Os06g0195600	LOC_Os06g09540
Os.34588.1.S1_at	6.66919	6.45621	6.66628	7.24372	6.74917	7.49478	Os01g0356500	LOC_Os01g25440
Os.34588.2.S1_at	2.78451	2.67425	2.68548	2.71765	2.83095	2.73555	NA	NA
Os.34596.1.S1_at	4.79581	4.84895	4.72431	4.06097	4.24547	4.32107	Os01g0730200	LOC_Os01g52980
Os.34596.2.S1_x_at	4.48543	4.34335	4.3243	4.30946	4.00792	4.1128	Os01g0730200	LOC_Os01g52980
Os.34600.1.S1_at	7.53296	6.8538	7.41649	7.37737	7.21039	6.73516	Os01g0606400	NA
Os.34600.2.S1_at	5.55429	5.48113	5.74517	5.61568	5.75521	5.82583	NA	NA
Os.34600.2.S1_x_at	5.03482	5.01424	5.25195	5.40795	5.31543	5.11849	NA	NA
Os.34602.1.S1_at	4.60548	4.59455	4.67052	4.94041	5.43683	5.797	Os01g0114800	LOC_Os01g02450
Os.34602.2.S1_x_at	4.26314	4.48627	4.40449	4.4938	4.58778	4.58979	Os01g0114800	LOC_Os01g02450
Os.34615.1.S1_at	7.95586	7.78577	7.79342	7.14806	7.93098	7.29415	Os08g0359600	LOC_Os08g27090
Os.34624.1.S1_at	7.32181	7.21406	7.76042	5.13041	8.13877	8.53592	Os03g0582000	LOC_Os03g38540
Os.34624.2.S1_s_at	9.86333	9.55007	9.85341	6.91143	9.79686	10.1897	Os03g0582000	LOC_Os03g38540
Os.34626.1.S1_a_at	8.27712	7.97089	7.89996	7.87844	7.6693	7.29965	Os03g0105300	LOC_Os03g01490
Os.34626.1.S2_at	3.47122	3.33518	3.59925	3.38643	3.44046	3.66922	Os03g0105300	LOC_Os03g01490
Os.34631.1.S1_at	3.24121	3.43441	3.31299	3.42731	3.13265	3.18761	Os07g0117400	LOC_Os07g02630
Os.34631.2.S1_at	2.85689	3.03739	2.95795	2.83391	3.05985	2.92703	NA	NA
Os.34632.1.S1_at	3.18292	3.17212	3.01029	3.09769	3.19871	3.29508	Os03g0222100	LOC_Os03g12180
Os.34638.1.S1_at	10.0353	9.97479	10.1839	10.1578	10.3289	10.5251	Os01g0869600	LOC_Os01g64930
Os.34643.1.S1_at	3.78024	3.88612	3.6772	3.8983	3.73569	3.55506	Os07g0408400	LOC_Os07g22570
Os.34647.1.S1_at	4.26986	4.51571	4.13354	4.39212	4.30239	4.38287	Os05g0576800	LOC_Os05g50120
Os.34655.1.S1_at	3.27631	3.37845	3.62439	3.69394	3.75732	3.77075	Os01g0829900	LOC_Os01g61390
Os.34669.1.S1_at	2.97907	2.91751	3.04094	3.09966	3.03486	3.04869	Os03g0566500	LOC_Os03g36900
Os.34673.1.S1_at	8.71351	8.54928	8.87487	8.53893	8.51136	8.16239	Os05g0410900	LOC_Os05g34010
Os.34674.1.S1_at	7.46274	7.38347	6.90641	7.09436	6.24608	5.16833	Os01g0103100	LOC_Os01g01360
Os.34696.1.S1_at	5.47851	5.45414	5.1334	5.39153	4.99837	5.17402	Os01g0321700	LOC_Os01g21850
Os.34696.1.S1_x_at	8.8881	8.74263	8.51264	8.38571	8.11557	7.97583	Os01g0321700	LOC_Os01g21850
Os.34696.2.S1_at	7.38653	7.11558	7.01856	7.01663	6.64492	6.70365	Os01g0321700	LOC_Os01g21850
Os.34696.2.S1_x_at	8.65882	8.48823	8.22812	8.12621	7.8495	7.69617	Os01g0321700	LOC_Os01g21850
Os.34697.1.S1_at	7.07592	6.96373	6.93241	6.60753	6.65329	6.52976	Os04g0470300	LOC_Os04g39450
Os.34698.1.S1_x_at	8.36035	8.21638	8.3506	8.29254	8.09747	8.14256	NA	NA
Os.34701.1.S1_s_at	9.26152	9.20094	9.30077	8.91138	9.08869	8.7665	Os03g0167500	LOC_Os03g07130
Os.34705.1.S1_at	2.99094	3.14865	3.0413	3.27632	3.27143	3.28469	Os06g0158800	LOC_Os06g06430
Os.34712.1.S1_at	3.47235	3.36587	3.28955	3.41275	3.29514	3.17535	Os03g0109000	LOC_Os03g01870
Os.34717.1.S1_at	2.73649	2.71689	2.96166	2.71015	2.78466	2.76404	Os01g0201400	LOC_Os01g10470
Os.34720.1.S1_at	3.11527	3.05381	3.17873	2.99994	3.34705	3.2353	Os01g0935000	LOC_Os01g70870
Os.34721.1.S1_at	7.32471	7.81607	7.3783	7.65009	7.29803	7.21174	Os01g0118700	LOC_Os01g02920
Os.34727.1.S1_at	2.76757	2.60986	2.87893	2.76626	2.7009	2.82962	Os01g0319400	LOC_Os01g21670
Os.34729.1.S1_at	3.96983	4.0994	4.12073	4.17523	4.13553	4.33774	Os07g0691600	LOC_Os07g49120
Os.34729.2.S1_x_at	6.02678	6.03972	6.07012	6.14629	6.10237	6.08445	Os07g0691600	LOC_Os07g49120
Os.34730.1.S1_at	2.96864	2.83388	3.06603	2.97274	2.93695	3.20466	Os01g0925600	LOC_Os01g70120
Os.34730.2.S1_x_at	3.72559	3.52755	3.74581	3.62636	3.62695	3.91224	Os01g0925600	LOC_Os01g70120
Os.34731.1.S1_at	7.51612	7.79135	7.04449	6.80755	6.93835	5.82999	NA	NA
Os.34737.2.S1_x_at	3.21645	3.62943	3.13233	3.03618	3.32945	3.11596	Os07g0663300	LOC_Os07g46820
Os.34739.1.S1_a_at	5.45654	5.32355	5.22561	5.24844	5.10328	5.82255	Os01g0182400	LOC_Os01g08680
Os.34739.2.S1_at	3.13127	3.17684	3.18891	3.40607	3.41354	3.30968	NA	NA
Os.34741.1.S1_at	8.02277	8.58338	8.51183	8.25053	9.03783	9.84329	Os01g0295700	LOC_Os01g19130
Os.34745.1.A1_at	8.8158	8.76188	8.80904	9.00531	8.64723	8.87667	Os05g0510700	LOC_Os05g43520
Os.34746.1.S1_at	3.28239	3.27111	3.29062	3.13634	3.20374	3.04119	Os01g0335600	LOC_Os01g23370
Os.34746.2.S1_at	3.37781	3.53956	3.3951	3.3757	3.50691	3.36267	Os01g0335600	LOC_Os01g23370
Os.34746.2.S1_x_at	3.86475	3.90101	4.18927	4.37661	4.22426	4.35597	Os01g0335600	LOC_Os01g23370
Os.34757.1.S1_at	9.64117	9.23646	9.20489	8.26772	8.83981	8.60485	Os01g0818600	NA
Os.34767.1.S1_at	7.05169	6.75663	7.07162	6.97287	6.22757	6.39452	Os03g0226400	LOC_Os03g12530
Os.34767.2.S1_s_at	11.1173	11.2666	11.3891	11.2412	10.5447	10.4258	Os03g0226400	LOC_Os03g12530
Os.34773.1.S1_at	7.73468	7.5809	7.55967	7.54853	7.49102	7.09229	Os10g0441800	LOC_Os10g30520
Os.34775.1.S1_at	6.7616	6.51006	6.153	6.41324	6.11526	6.32912	Os01g0846600	LOC_Os01g62800
Os.34778.1.S1_at	4.53879	4.52519	4.76382	4.79589	4.81037	4.98696	Os01g0127900	LOC_Os01g03710
Os.34779.1.S1_at	3.49452	3.84881	3.50843	3.62888	3.61109	3.42941	Os01g0158600	LOC_Os01g06520
Os.34782.1.S1_at	4.75548	5.5973	5.11515	4.9687	5.53524	6.44173	Os01g0888800	LOC_Os01g66530
Os.34785.1.S1_a_at	2.93943	2.85866	3.04975	2.9358	2.91509	3.11678	Os02g0152200	LOC_Os02g05810
Os.34789.1.S1_at	8.05796	7.99701	7.92488	7.81393	7.70318	7.30923	Os07g0213500	LOC_Os07g11300
Os.34805.1.S1_at	7.45786	7.11439	7.40077	6.33843	7.26607	7.11089	Os03g0569800	LOC_Os03g37260
Os.34805.2.S1_at	2.96205	2.97022	3.35275	3.09518	3.42459	3.39423	NA	NA
Os.34805.2.S1_x_at	7.22147	6.85283	7.49014	6.5833	7.23592	6.84415	Os03g0569800	LOC_Os03g37260
Os.34808.1.S1_at	3.55625	3.43511	3.67664	3.7264	4.0116	3.87429	Os01g0939100	LOC_Os01g71240
Os.34815.1.S1_at	5.67193	5.7964	5.45424	5.84032	5.38012	5.46474	Os01g0107700	LOC_Os01g01780
Os.34815.2.S1_x_at	5.10331	5.2001	4.94538	5.26684	4.86475	5.16285	Os01g0107700	LOC_Os01g01780
Os.34818.1.S1_at	6.41351	6.2765	6.42678	6.32973	5.30781	5.7416	Os02g0204500	LOC_Os02g11000
Os.34818.1.S1_x_at	7.69498	7.51944	7.6007	7.36395	6.68287	7.03919	Os02g0204500	LOC_Os02g11000
Os.34818.1.S2_at	3.00004	2.88718	2.89621	2.81655	2.76783	2.8496	Os02g0204500	LOC_Os02g11000
Os.34819.1.S1_at	3.18561	3.13304	3.16792	3.30591	3.4648	3.57129	NA	NA
Os.34819.2.S1_s_at	8.41961	8.22211	8.81488	8.88408	9.08411	9.66667	Os01g0745300	LOC_Os01g54190
Os.34819.2.S1_s_at	8.41961	8.22211	8.81488	8.88408	9.08411	9.66667	Os05g0337500	LOC_Os05g27110
Os.34819.2.S1_s_at	8.41961	8.22211	8.81488	8.88408	9.08411	9.66667	Os07g0407700	LOC_Os07g22494
Os.34819.2.S1_x_at	2.80605	2.77106	2.87687	2.93087	3.03699	3.19069	Os07g0407700	LOC_Os07g22494
Os.34819.3.S1_x_at	5.03834	4.94443	5.10296	5.42607	5.56851	5.71016	Os07g0407700	LOC_Os07g22494
Os.34827.1.S1_at	3.81994	4.28953	3.73879	3.77564	3.95425	3.78086	Os07g0130100	LOC_Os07g03810
Os.34829.1.S1_at	3.7299	3.57871	3.727	3.66342	3.62833	3.69073	Os01g0233800	LOC_Os01g13270
Os.34841.1.S1_at	7.67536	8.13903	7.9646	9.15042	7.33704	7.86122	Os10g0532300	LOC_Os10g38870
Os.34845.1.S1_at	5.75681	5.4103	5.2541	4.64485	4.78922	4.21808	Os01g0789100	LOC_Os01g57930
Os.34845.2.S1_x_at	4.94328	4.89869	4.76667	4.89205	4.86297	4.82953	Os01g0789100	LOC_Os01g57930
Os.34851.1.S1_at	6.54647	6.41833	6.75638	6.6958	6.63319	6.47876	Os07g0119000	LOC_Os07g02780
Os.34854.1.S1_at	3.11646	3.16432	3.16011	3.22162	3.21799	3.16624	NA	NA
Os.34863.1.S1_at	3.65096	3.63394	3.7051	3.7307	3.91385	3.87853	Os01g0640600	LOC_Os01g45350
Os.34865.1.S1_s_at	6.12958	5.68198	5.8322	6.05146	5.67974	5.96373	Os01g0937400	LOC_Os01g71106
Os.34865.1.S1_s_at	6.12958	5.68198	5.8322	6.05146	5.67974	5.96373	Os01g0937400	LOC_Os01g71114
Os.34865.2.S1_x_at	3.65424	3.91882	3.45734	3.56731	3.30935	3.70382	Os01g0937400	LOC_Os01g71106
Os.34865.2.S1_x_at	3.65424	3.91882	3.45734	3.56731	3.30935	3.70382	Os01g0937400	LOC_Os01g71114
Os.34865.3.S1_x_at	5.89678	6.03894	5.76032	5.86859	5.92694	6.06984	Os01g0937400	LOC_Os01g71106
Os.34865.3.S1_x_at	5.89678	6.03894	5.76032	5.86859	5.92694	6.06984	Os01g0937400	LOC_Os01g71114
Os.34868.1.S1_at	5.22805	5.11939	4.924	5.0107	4.74541	4.51093	Os07g0564000	LOC_Os07g37680
Os.34869.1.A1_at	7.41658	7.37781	7.34663	7.28488	7.21961	7.07499	Os12g0529200	LOC_Os12g34440
Os.34873.1.S1_at	6.89834	7.4845	6.88508	6.03956	6.77182	6.6345	Os07g0659300	LOC_Os07g46510
Os.34876.1.S1_at	3.05669	3.47221	3.33781	3.55631	3.4972	3.55602	Os02g0614500	LOC_Os02g40090
Os.34878.1.S1_a_at	10.2685	10.0953	10.3699	9.99366	10.297	10.0094	Os03g0269100	LOC_Os03g16230
Os.34882.1.S1_at	3.94502	3.77798	3.88514	3.87681	4.08748	5.10087	Os04g0677400	LOC_Os04g58100
Os.34890.1.S1_at	7.46408	7.08147	7.02374	6.39609	6.69701	6.31899	Os01g0952200	LOC_Os01g72310
Os.34890.1.S1_x_at	8.03354	7.70454	7.64124	7.15777	7.36761	7.0973	Os01g0952200	LOC_Os01g72310
Os.34902.1.S1_at	6.19438	5.9444	6.27408	6.25212	5.99832	5.60245	Os10g0415400	LOC_Os10g28009
Os.34903.1.S1_at	3.14435	3.11754	3.2921	3.00485	3.41934	3.20724	Os01g0880900	LOC_Os01g65840
Os.34904.1.S1_at	8.27096	8.35066	8.59807	8.31475	8.61316	8.90364	NA	NA
Os.34913.1.S1_at	4.00603	4.92703	4.05976	4.37314	4.4693	4.33635	Os01g0756300	LOC_Os01g55160
Os.34925.1.A1_at	2.90673	3.14001	3.2946	3.17986	3.32242	3.56494	Os03g0743500	LOC_Os03g53200
Os.34927.1.S1_at	4.57888	4.28383	4.19449	4.39382	4.34417	4.13497	Os01g0349800	LOC_Os01g24780
Os.34936.1.S1_at	3.30039	3.20013	3.21778	2.97424	3.4439	3.34162	Os01g0347000	LOC_Os01g24470
Os.34936.2.S1_x_at	3.32922	3.36217	3.52022	3.57188	3.55672	3.65387	Os01g0347000	LOC_Os01g24470
Os.3494.1.S1_at	7.95319	7.83247	7.99592	7.59503	7.92222	7.68985	Os01g0220300	LOC_Os01g12090
Os.34947.1.S1_at	4.2472	3.92994	3.76042	3.90013	3.68887	3.63482	Os01g0973500	LOC_Os01g74200
Os.34947.2.S1_x_at	4.8935	4.86474	4.44067	4.75355	4.25604	3.88755	Os01g0973500	LOC_Os01g74200
Os.34951.1.S1_at	4.55137	4.25441	4.29124	4.17109	4.41897	4.51368	Os01g0167700	LOC_Os01g07330
Os.34951.2.S1_at	4.06705	4.06458	3.92929	3.97377	3.82938	3.50599	Os01g0167750	LOC_Os01g07340
Os.34951.2.S1_x_at	4.1243	4.05932	4.25083	4.18766	4.05141	4.08867	Os01g0167750	LOC_Os01g07340
Os.34952.1.S1_at	5.06086	5.63266	4.71827	4.93042	4.70007	4.53769	Os01g0761500	LOC_Os01g55610
Os.34954.1.S1_at	5.14782	5.108	4.64956	4.71164	4.7535	4.76634	Os03g0119100	LOC_Os03g02740
Os.3496.1.S1_at	3.06392	3.15343	2.98011	3.11027	3.15612	3.08894	Os01g0220500	LOC_Os01g12110
Os.34960.1.S1_at	8.55164	9.18843	9.52124	9.99672	10.814	12.0593	Os07g0691300	LOC_Os07g49114
Os.34962.1.S1_at	3.7588	4.34906	3.80683	3.57742	3.52994	3.68121	Os01g0561600	LOC_Os01g38110
Os.34965.2.S1_s_at	7.88528	7.81119	7.76632	7.48582	7.69076	7.31564	Os06g0167500	LOC_Os06g07130
Os.34979.1.S1_at	5.93986	5.8539	5.6671	5.62195	5.75457	5.56883	Os05g0386000	LOC_Os05g32060
Os.34982.1.A1_at	3.21231	4.4114	2.97563	3.07736	3.05391	2.8375	Os04g0249600	LOC_Os04g17660
Os.34982.1.A1_x_at	3.03222	4.17272	3.18319	3.06101	3.28216	3.03945	Os04g0249600	LOC_Os04g17660
Os.34984.1.A1_at	5.33079	5.01726	5.18999	5.04645	4.92411	5.23716	Os01g0643800	LOC_Os01g45620
Os.34984.2.S1_at	4.12674	4.19536	4.37964	4.29354	4.35638	4.39549	Os01g0643900	LOC_Os01g45624
Os.34984.3.S1_x_at	3.55024	3.62717	3.65009	3.77964	3.63136	3.77756	Os01g0643800	LOC_Os01g45620
Os.34986.1.S1_at	4.77395	4.3006	4.42632	4.15406	4.15307	3.77114	Os07g0117000	LOC_Os07g02590
Os.34987.1.A1_a_at	8.0267	7.69297	7.56612	7.68063	7.72533	7.55201	Os05g0472200	LOC_Os05g39520
Os.34992.1.S1_at	5.12572	4.69033	5.14699	5.40325	4.72283	4.82357	Os03g0371000	LOC_Os03g25490
Os.34992.2.S1_at	4.24343	3.90794	4.17172	4.46361	3.868	4.17643	NA	NA
Os.34992.2.S1_x_at	4.70581	4.75074	4.73517	5.17301	4.72211	4.95635	Os03g0371000	LOC_Os03g25490
Os.34998.1.S1_x_at	7.8446	7.90905	7.51819	7.70053	7.4606	6.70342	Os01g0680900	LOC_Os01g48850
Os.34998.3.A1_at	3.87481	3.94279	3.86982	3.68068	3.91227	4.30088	Os01g0680950	NA
Os.35004.1.S1_at	2.82539	2.83202	2.84705	2.85953	2.79227	3.00676	Os01g0567500	LOC_Os01g38670
Os.35004.1.S1_x_at	3.78391	3.80266	3.76467	3.70188	3.8517	3.85657	Os01g0567500	LOC_Os01g38670
Os.35005.1.S1_at	3.4486	3.13247	3.21727	3.31025	3.17874	3.36044	Os01g0149200	LOC_Os01g05585
Os.35005.1.S1_x_at	7.43185	7.33278	7.4411	7.47524	7.52786	7.62613	Os01g0149200	LOC_Os01g05585
Os.35005.2.S1_at	4.13484	4.40439	4.35635	4.23561	4.32229	4.2596	Os08g0330900	LOC_Os08g24190
Os.35012.1.S1_at	5.92367	5.45211	5.66888	5.94905	5.17201	5.06759	Os02g0518400	NA
Os.35013.1.S1_at	7.28419	7.84011	7.10227	6.29579	7.58245	7.66686	Os03g0268600	LOC_Os03g16170
Os.35017.1.S1_at	3.72931	3.46157	3.43047	3.70353	3.55587	3.34505	Os01g0914700	LOC_Os01g68620
Os.35017.2.S1_at	2.66836	2.71066	2.84619	2.75574	2.76977	2.87517	NA	NA
Os.35017.2.S1_x_at	4.85947	5.05129	4.81638	4.95312	4.85033	4.8437	Os01g0914700	LOC_Os01g68620
Os.35018.1.S1_at	7.72516	7.55606	7.34482	7.27518	7.07898	7.10625	Os09g0570500	LOC_Os09g39690
Os.35020.1.S1_at	5.37468	6.10224	5.08132	5.49472	5.4391	7.32275	Os11g0126900	LOC_Os11g03300
Os.35024.1.S1_at	4.85091	5.68031	5.79253	6.18247	6.96106	8.36018	Os01g0498300	LOC_Os01g31370
Os.35025.1.S1_at	4.0966	4.01235	4.045	4.29178	4.08516	4.03627	Os01g0774500	LOC_Os01g56764
Os.35025.2.S1_x_at	5.12466	5.19119	5.39491	5.45417	5.45834	5.37001	Os01g0774500	LOC_Os01g56764
Os.35025.3.A1_at	3.33893	3.20395	3.21871	3.31084	3.39947	3.38792	NA	NA
Os.35028.1.S1_at	8.42388	7.72518	8.13803	8.28024	7.73717	7.44542	Os04g0296700	LOC_Os04g23040
Os.35028.2.S1_x_at	10.2553	9.96631	10.397	10.2537	10.1289	10.285	Os04g0296700	LOC_Os04g23040
Os.35033.1.S1_x_at	6.74676	6.46912	6.76477	6.64583	6.20057	5.60328	Os07g0586000	LOC_Os07g39730
Os.35041.1.S1_at	7.89003	7.32932	7.69823	7.78516	7.97491	8.40517	Os01g0687500	LOC_Os01g49330
Os.35041.2.S1_x_at	7.39325	7.12991	7.2609	7.3824	7.57536	7.84933	Os01g0687500	LOC_Os01g49330
Os.35043.1.S1_at	3.00122	3.15732	3.17914	3.32754	3.56356	3.53283	Os03g0264400	LOC_Os03g15780
Os.35044.2.S1_x_at	8.48413	8.51906	8.41263	8.63192	8.50636	8.74551	Os01g0508000	LOC_Os01g32364
Os.35046.1.S1_at	2.77234	2.85519	2.95455	2.71225	2.7078	3.00086	NA	NA
Os.35046.2.S1_x_at	2.92802	2.88444	2.94926	2.9728	2.91743	3.05503	NA	NA
Os.35049.1.S1_a_at	3.77034	3.73477	3.87596	3.74695	3.92157	3.99076	Os01g0808100	LOC_Os01g59350
Os.35061.1.S1_at	6.30602	5.50273	6.19141	7.32169	6.47387	7.43806	Os01g0612500	LOC_Os01g42690
Os.35061.2.S1_at	6.53371	6.73843	6.2199	6.10964	6.32488	6.57561	NA	NA
Os.35061.2.S1_x_at	5.74861	5.04494	5.517	6.66789	5.72479	6.80404	Os01g0612500	LOC_Os01g42690
Os.35065.1.S1_at	9.0038	8.67679	9.06731	8.65577	8.73718	8.83115	Os02g0602400	LOC_Os02g39040
Os.35068.1.S1_at	7.93462	7.80113	7.65744	8.03114	7.3914	7.81053	Os12g0285600	LOC_Os12g18770
Os.3507.1.S1_at	10.1323	9.88643	10.2384	9.50734	9.9755	9.78998	Os01g0221500	LOC_Os01g12200
Os.35073.1.S1_at	2.85097	2.9708	2.76619	2.85662	2.88561	2.78856	Os07g0289600	LOC_Os07g18944
Os.35073.1.S1_x_at	3.6396	3.35583	2.99099	3.32911	3.22155	3.27331	Os07g0289600	LOC_Os07g18944
Os.35077.1.S1_s_at	8.6254	8.63804	8.38824	8.60538	8.38335	8.49915	Os04g0691500	LOC_Os04g59494
Os.35080.1.S1_at	9.46076	9.25719	9.16044	9.28562	9.15499	9.1799	Os01g0593600	LOC_Os01g41040
Os.35084.1.S1_at	8.34697	8.39741	8.29661	8.83835	8.46683	9.01978	Os03g0316900	LOC_Os03g20170
Os.35089.1.S1_at	8.7509	8.70341	8.74937	8.42486	8.14838	7.46956	Os04g0485200	LOC_Os04g40870
Os.35093.1.A1_at	2.94382	2.94603	2.88735	2.79449	2.95063	3.00624	Os01g0273200	LOC_Os01g16660
Os.35093.1.A1_x_at	3.66484	3.48282	3.52973	3.54413	3.51882	3.43226	Os01g0273200	LOC_Os01g16660
Os.35095.1.S1_at	7.00601	6.95376	6.95702	6.99603	6.97014	6.82249	Os09g0281700	LOC_Os09g10940
Os.351.1.S1_at	2.73697	2.71788	2.7248	2.90029	2.65401	2.77852	Os04g0641200	LOC_Os04g54850
Os.35110.1.S1_a_at	6.17176	5.74491	5.57255	5.19036	5.16365	5.09346	Os01g0341200	LOC_Os01g23870
Os.35111.1.S1_at	3.9925	3.81166	3.63639	3.81251	3.60933	4.45743	Os03g0263000	LOC_Os03g15660
Os.35113.1.S1_at	5.72682	5.69393	5.94908	6.34617	6.07251	6.07349	Os04g0658000	LOC_Os04g56290
Os.35123.1.S1_at	8.11041	8.05815	7.62617	8.02977	8.12414	7.80801	Os01g0326000	LOC_Os01g22230
Os.35125.1.S1_at	8.15653	8.12655	8.1308	8.05843	7.96645	7.81501	Os06g0150100	LOC_Os06g05720
Os.35149.1.S1_at	8.35527	7.8434	7.98124	7.58613	7.70774	6.95765	Os01g0857500	LOC_Os01g63870
Os.35149.2.S1_x_at	7.21446	6.6463	6.85622	6.53457	6.83801	5.94427	Os01g0857500	LOC_Os01g63870
Os.35152.1.S1_at	7.92534	7.60786	7.92838	7.68993	8.06381	8.02257	NA	NA
Os.35154.1.S1_x_at	8.77357	8.7893	8.54112	8.62778	8.55331	8.76524	Os04g0513400	LOC_Os04g43390
Os.35155.1.S1_at	8.28467	8.19207	8.02138	7.65972	7.45201	6.6939	Os12g0614000	LOC_Os12g41962
Os.35165.1.S1_at	3.95905	3.95394	4.13854	4.10196	3.92947	4.17912	Os01g0836400	LOC_Os01g61930
Os.35165.2.S1_x_at	6.72441	6.82533	7.16564	7.39736	7.36399	7.4228	NA	NA
Os.35175.1.S1_at	6.26844	6.04845	6.27798	5.65393	5.63921	5.04342	Os01g0578000	LOC_Os01g39630
Os.35186.1.S1_s_at	7.42808	7.08443	7.50176	7.42128	7.5005	7.52526	Os03g0344300	LOC_Os03g22400
Os.35186.1.S1_x_at	7.98118	7.90676	8.0846	7.98035	8.10902	8.27233	Os03g0344300	LOC_Os03g22400
Os.35188.1.S1_at	9.42018	9.28212	9.45282	9.29695	9.27534	9.06572	Os11g0113200	LOC_Os11g02190
Os.35188.1.S1_at	9.42018	9.28212	9.45282	9.29695	9.27534	9.06572	Os12g0112600	LOC_Os12g02130
Os.35191.1.S1_at	7.89004	7.72618	7.60049	7.0788	7.41528	6.49021	Os03g0777600	LOC_Os03g56620
Os.35191.2.S1_x_at	6.31489	6.42574	6.39361	5.62942	5.75978	5.24382	Os03g0777600	LOC_Os03g56620
Os.35193.1.S1_at	10.2907	10.3703	10.4614	10.3089	10.425	10.6282	Os04g0596400	LOC_Os04g50864
Os.35196.1.S1_at	10.6282	10.3493	10.3056	10.3097	9.77915	9.35896	Os05g0589400	LOC_Os05g51160
Os.35203.1.S1_at	7.38991	7.25423	7.61075	6.9375	7.28998	6.73387	Os07g0666600	LOC_Os07g47090
Os.35204.1.S1_at	5.35276	5.08024	5.38607	5.01278	4.74289	4.19666	Os07g0236700	LOC_Os07g13260
Os.35209.1.S1_s_at	11.0168	11.1291	10.9683	10.8816	10.6366	9.96106	Os05g0122800	LOC_Os05g03140
Os.35212.1.S1_x_at	7.3438	7.02446	6.77313	5.74972	6.78677	5.92591	Os07g0689300	LOC_Os07g48960
Os.35216.1.S1_at	4.36164	4.2513	4.27909	4.53804	4.69026	4.7645	Os01g0150700	LOC_Os01g05730
Os.35216.1.S1_at	4.36164	4.2513	4.27909	4.53804	4.69026	4.7645	Os02g0552700	LOC_Os02g34760
Os.35216.2.S1_x_at	3.56966	3.45189	3.5281	3.64964	3.74603	3.71979	Os01g0150700	LOC_Os01g05730
Os.35216.2.S1_x_at	3.56966	3.45189	3.5281	3.64964	3.74603	3.71979	Os02g0552700	LOC_Os02g34760
Os.35218.1.S1_at	4.59925	4.96077	4.34968	4.87281	4.70894	4.85747	Os03g0127000	LOC_Os03g03530
Os.35218.2.S1_x_at	6.73041	6.89206	6.60649	6.76788	6.83249	7.08793	Os03g0127000	LOC_Os03g03530
Os.35219.1.S1_a_at	9.60123	9.50778	9.64516	9.44727	9.48773	9.54029	Os02g0580800	LOC_Os02g37030
Os.35219.1.S2_at	6.60184	6.42588	6.7097	7.17812	7.49783	8.3489	Os02g0580800	LOC_Os02g37030
Os.35224.1.A1_x_at	10.248	10.0251	10.4198	9.8471	9.89579	9.73231	Os12g0438400	LOC_Os12g25180
Os.35230.1.S1_at	8.24155	7.82099	7.91286	6.68137	8.0995	7.16568	Os01g0132800	LOC_Os01g04130
Os.35231.1.S1_at	3.53737	3.46638	3.49054	3.33925	3.72396	3.76322	Os01g0781200	LOC_Os01g57280
Os.35247.1.S1_at	6.43613	5.98432	5.87846	5.30044	5.71969	4.972	Os05g0392400	LOC_Os05g32610
Os.35253.1.S1_at	3.08226	3.12324	3.19458	3.11924	3.19324	3.14658	Os07g0130200	LOC_Os07g03820
Os.35257.1.S1_at	3.07273	3.04596	3.08534	3.05831	2.91512	2.99384	Os07g0131600	LOC_Os07g03960
Os.35261.1.S1_at	7.96639	7.69081	7.79732	7.16757	7.44792	6.8422	Os01g0200500	LOC_Os01g10350
Os.35261.2.S1_at	3.50118	3.45678	3.2881	3.50081	3.49225	3.48294	NA	NA
Os.35273.1.S1_at	8.72756	8.38871	8.64495	7.62618	8.57449	7.51212	Os07g0475000	LOC_Os07g29240
Os.35273.2.S1_at	2.70264	2.70119	2.68964	2.75146	2.80453	2.68069	NA	NA
Os.35273.2.S1_x_at	3.24565	3.10097	3.16363	2.98094	3.13894	2.96624	NA	NA
Os.35279.1.S1_at	5.31883	4.52516	4.53758	4.1903	4.67476	4.73335	Os11g0572800	LOC_Os11g36450
Os.35284.1.S1_s_at	7.68753	7.62636	7.5858	6.69506	6.78032	6.13407	Os01g0931300	LOC_Os01g70570
Os.35285.1.S1_at	6.93044	6.89616	6.73197	6.35061	6.22087	5.83858	Os01g0335700	LOC_Os01g23380
Os.35288.1.S1_at	7.70834	7.60389	7.529	7.0471	7.27791	6.90311	Os08g0393600	LOC_Os08g30340
Os.35294.1.S1_at	6.16285	5.97918	6.15469	6.68591	6.50514	6.14428	Os02g0817900	LOC_Os02g57290
Os.35297.1.S1_at	4.09507	4.1047	4.13119	4.0866	4.11864	4.32065	Os07g0106700	LOC_Os07g01600
Os.35297.2.S1_at	3.75274	3.90701	3.73003	3.72631	3.75786	3.78369	NA	NA
Os.35297.2.S1_x_at	3.48483	3.60222	3.47899	3.36756	3.71964	3.34602	NA	NA
Os.353.1.S1_at	12.1517	12.2285	12.2341	11.7182	12.1775	11.8173	Os04g0165700	LOC_Os04g08350
Os.35300.1.S1_at	7.06854	6.91241	6.92624	6.72273	6.96902	6.63002	Os07g0598100	LOC_Os07g40700
Os.35302.1.S1_at	8.45503	8.06553	8.77778	8.41234	8.68965	8.74441	Os02g0677600	LOC_Os02g45460
Os.35309.1.A1_at	9.8415	9.84145	9.69362	9.64894	9.30264	8.62978	Os03g0852200	LOC_Os03g63520
Os.35316.1.S1_at	3.36521	3.43841	3.51175	3.53653	3.45219	3.57692	Os02g0163600	LOC_Os02g06790
Os.35323.1.S1_at	6.78506	6.36522	6.52855	6.36096	6.19071	6.4371	Os09g0356100	LOC_Os09g19150
Os.35335.1.A1_s_at	9.74274	9.81451	9.47072	9.56694	9.67775	9.47175	Os04g0640600	LOC_Os04g54800
Os.35337.1.S1_at	8.53597	8.62795	8.69901	8.75635	8.91952	9.02762	Os02g0142300	LOC_Os02g04950
Os.35338.1.S1_at	7.02708	6.73602	7.12323	6.57004	7.03614	6.64516	Os05g0193800	LOC_Os05g10570
Os.35343.1.A1_at	6.01036	6.13511	6.8027	6.50499	7.57988	8.23909	Os11g0127600	LOC_Os11g03370
Os.35344.18.S1_x_at	5.70774	5.47666	5.60851	5.62641	5.49145	6.03905	NA	NA
Os.35344.3.S1_x_at	5.79531	5.43168	5.80007	6.04202	5.87248	6.24916	NA	NA
Os.35344.4.S1_at	3.84306	3.9103	3.71641	3.84587	4.04715	4.15957	NA	NA
Os.35349.1.S1_at	3.60591	3.63922	3.70897	3.82453	3.96018	4.3864	Os04g0681900	LOC_Os04g58550
Os.35356.1.S1_at	8.59618	8.96828	8.74481	8.79694	9.34282	9.30169	Os05g0560600	LOC_Os05g48690
Os.35362.1.S1_at	4.74044	4.3033	4.2059	4.39643	4.43322	4.23725	Os07g0414200	LOC_Os07g23169
Os.35365.1.S1_at	10.9005	10.7796	10.1919	10.5447	10.3089	9.06415	Os06g0506200	LOC_Os06g30950
Os.3537.1.S1_at	11.4113	11.3662	11.2858	11.2189	11.1811	11.2192	Os01g0857700	LOC_Os01g63890
Os.3537.1.S1_at	11.4113	11.3662	11.2858	11.2189	11.1811	11.2192	Os04g0646100	LOC_Os04g55290
Os.35371.1.S1_at	7.24298	7.29014	6.74625	7.26679	7.11227	6.86526	Os01g0758900	LOC_Os01g55410
Os.35371.2.S1_at	3.0258	3.18771	3.19574	3.18476	3.31894	3.18774	NA	NA
Os.35371.2.S1_x_at	5.96747	6.07034	6.02979	6.14648	6.07454	5.86814	Os01g0758900	LOC_Os01g55410
Os.35373.1.S1_at	6.83926	6.77292	6.94509	6.63289	6.92348	6.9088	Os01g0272600	LOC_Os01g16600
Os.35373.2.S1_at	2.9945	2.86067	2.86653	2.78962	2.87453	2.81567	NA	NA
Os.35374.1.S1_x_at	4.84471	4.80741	4.72398	4.6562	4.56281	4.34648	Os07g0454200	LOC_Os07g27120
Os.35377.1.S1_a_at	6.80464	6.73898	6.25744	6.37242	5.84644	5.62171	Os02g0679500	LOC_Os02g45600
Os.35386.1.S1_at	3.26284	3.349	3.36034	3.59279	3.43431	3.56912	Os04g0630900	LOC_Os04g53860
Os.35387.1.S1_at	8.71154	8.53281	8.53054	8.2841	8.63661	8.14476	Os08g0359100	LOC_Os08g27030
Os.3539.1.S1_at	10.7093	10.8885	10.7314	10.737	10.5922	10.2745	Os06g0174400	LOC_Os06g07780
Os.35391.1.S1_at	7.00446	7.03236	6.82421	6.75713	6.56133	6.46613	Os01g0111400	LOC_Os01g02100
Os.35391.2.S1_x_at	7.69729	7.70391	7.59414	7.43513	7.46789	7.42311	Os01g0111400	LOC_Os01g02100
Os.35398.1.S1_at	5.42	5.02698	5.18012	4.91288	5.14337	5.48289	Os01g0724500	LOC_Os01g52560
Os.35398.2.S1_x_at	4.82054	4.46835	4.43745	4.6659	4.7619	4.99259	Os01g0724500	LOC_Os01g52560
Os.35400.1.S1_at	5.01607	4.86945	4.54177	4.88828	4.7273	4.85261	Os01g0744400	LOC_Os01g54119
Os.35409.1.A1_a_at	7.7287	7.35327	7.63394	7.8079	7.56733	8.02435	Os12g0292900	LOC_Os12g19530
Os.35409.1.A1_s_at	8.76399	8.43178	8.68883	8.82766	8.50484	9.00888	Os12g0292900	LOC_Os12g19530
Os.35410.1.S1_at	6.56567	6.37199	6.31484	5.92972	5.76236	5.15417	Os03g0848400	LOC_Os03g63110
Os.35425.1.S1_at	6.88999	6.67496	6.26953	5.77158	6.12357	5.76956	Os01g0836600	LOC_Os01g61940
Os.35432.1.S1_at	5.40509	5.30277	5.17794	5.17863	4.97985	5.3639	Os10g0374700	LOC_Os10g22869
Os.35432.2.S1_at	3.69809	3.3305	3.23316	3.34061	3.26534	3.19356	Os10g0374600	LOC_Os10g22860
Os.35433.1.S1_at	2.9678	3.07528	3.10403	3.11075	3.29208	3.12976	Os04g0468600	LOC_Os04g39320
Os.35434.1.S1_at	6.00646	5.83663	5.99159	5.70973	5.11972	4.47042	Os01g0823700	LOC_Os01g60850
Os.35434.2.S1_at	4.21234	3.98528	4.09601	4.11917	4.37497	4.40744	NA	NA
Os.35440.1.S1_a_at	6.8544	6.4736	6.46636	6.39899	6.35264	6.00275	Os01g0755100	LOC_Os01g55094
Os.35440.1.S2_a_at	4.15051	3.82609	3.5724	4.09756	3.92742	3.651	Os01g0755100	LOC_Os01g55094
Os.35440.1.S2_at	3.04438	2.97471	3.0831	3.10428	3.06699	2.9283	NA	NA
Os.35440.3.S1_x_at	3.66465	3.80846	3.71062	3.61508	3.71763	3.58698	Os01g0755100	LOC_Os01g55094
Os.35443.1.S1_at	6.73442	6.69332	6.69426	6.48256	6.36063	6.00464	Os02g0605500	LOC_Os02g39290
Os.35448.1.S1_at	3.32337	3.72705	3.59697	3.26894	3.23649	3.00054	Os05g0169000	LOC_Os05g07690
Os.3545.1.S1_at	7.93267	7.70918	7.67783	7.51479	7.70565	7.40425	Os06g0175800	LOC_Os06g07860
Os.3545.1.S1_at	7.93267	7.70918	7.67783	7.51479	7.70565	7.40425	Os06g0175800	LOC_Os06g07960
Os.3545.1.S1_at	7.93267	7.70918	7.67783	7.51479	7.70565	7.40425	Os06g0176900	NA
Os.35451.1.S1_at	7.57173	7.23649	7.34084	6.36232	7.46038	6.27598	Os03g0313600	LOC_Os03g19930
Os.35456.1.S1_at	3.31704	3.52146	3.30205	3.29562	3.45718	3.3015	Os06g0582600	LOC_Os06g38450
Os.35458.1.S1_at	8.07852	8.12557	8.16679	8.21799	8.08213	7.94571	Os06g0618300	LOC_Os06g41410
Os.3546.1.S1_at	12.6084	12.6256	12.3967	12.4104	12.3203	12.2821	Os06g0175900	LOC_Os06g07869
Os.3546.1.S1_at	12.6084	12.6256	12.3967	12.4104	12.3203	12.2821	Os06g0177000	LOC_Os06g07969
Os.35463.1.S1_at	7.94166	7.98206	7.57816	8.54979	7.08408	7.57308	Os05g0562300	LOC_Os05g48810
Os.35465.1.S1_at	4.90292	4.62642	5.32513	4.77472	4.83462	4.56007	Os01g0368700	LOC_Os01g27120
Os.35474.1.S1_at	5.43105	4.63892	4.72847	4.5477	4.70853	4.49222	Os03g0424000	LOC_Os03g31044
Os.35482.1.S1_at	8.97064	8.7829	8.95098	8.54904	8.74918	8.81944	Os05g0133900	LOC_Os05g04330
Os.35482.1.S1_s_at	7.90771	7.79795	7.7104	7.42626	7.6775	7.80245	Os05g0133900	LOC_Os05g04330
Os.35482.2.S1_at	4.41512	4.42841	5.01551	5.22969	5.71268	6.64202	Os05g0133900	LOC_Os05g04330
Os.35493.1.S1_at	3.6289	3.87819	3.72668	3.78358	3.81437	3.57751	Os02g0818500	LOC_Os02g57310
Os.35495.1.S1_at	10.1427	10.2794	9.4311	10.2385	10.0897	9.78823	Os01g0265100	LOC_Os01g16030
Os.35495.1.S1_s_at	9.14703	9.17473	8.24235	9.21114	9.2674	8.89799	Os01g0265100	LOC_Os01g16030
Os.35496.1.S1_at	9.35663	9.25413	9.31634	9.11471	9.01235	8.52064	Os03g0279900	LOC_Os03g17170
Os.355.1.S1_at	8.54555	8.38774	8.45898	8.35045	8.24282	8.13173	Os04g0165400	LOC_Os04g08320
Os.35502.1.A1_at	7.15239	7.176	6.78457	7.15531	7.12151	6.98462	NA	NA
Os.35508.1.S1_at	8.24613	8.27492	8.38879	8.26777	8.38867	8.17512	Os08g0567200	LOC_Os08g45240
Os.35510.1.S1_at	9.09527	8.75656	8.98737	8.76569	8.98806	8.5942	Os02g0102300	LOC_Os02g01220
Os.35511.1.S1_at	9.11489	9.17589	9.27166	9.10186	9.44143	9.53829	Os04g0442100	LOC_Os04g36058
Os.35523.1.S1_at	10.0412	9.87993	9.95573	9.7104	9.84912	8.92504	Os02g0313450	LOC_Os02g20934
Os.35523.1.S1_at	10.0412	9.87993	9.95573	9.7104	9.84912	8.92504	Os06g0614550	NA
Os.35523.1.S1_at	10.0412	9.87993	9.95573	9.7104	9.84912	8.92504	Os09g0450700	LOC_Os09g27734
Os.35524.1.S1_at	4.26029	4.17734	3.77924	3.61893	3.9342	3.77824	Os01g0871800	LOC_Os01g65130
Os.35524.1.S2_at	3.83105	3.94793	3.22792	3.10721	3.6357	3.43055	Os01g0871800	LOC_Os01g65130
Os.35524.1.S3_at	3.02535	3.15409	3.07886	3.07977	3.08181	3.18464	NA	NA
Os.35540.1.S1_at	7.07105	6.85511	6.50899	6.83198	6.65549	6.51814	Os01g0277500	LOC_Os01g17000
Os.35543.1.S1_at	6.54524	6.29453	6.45016	6.48883	6.97103	6.87899	Os04g0250700	LOC_Os04g17700
Os.35559.1.S1_at	4.86526	5.52633	5.38725	5.15574	6.21759	5.66752	Os05g0495700	LOC_Os05g41590
Os.35561.1.S1_x_at	4.98329	4.90135	4.48469	4.82394	4.21999	4.50316	Os03g0105800	LOC_Os03g01550
Os.35561.3.S1_at	7.0308	6.80908	6.72008	6.42456	6.40547	5.92054	Os03g0105700	LOC_Os03g01540
Os.35561.4.S1_x_at	6.60389	6.23733	6.13747	6.10452	6.10019	5.2656	Os03g0105700	LOC_Os03g01540
Os.35566.1.A1_x_at	7.16801	7.35194	7.27563	7.21174	7.48439	7.397	Os01g0650200	LOC_Os01g46169
Os.35567.1.S1_at	9.24015	9.14878	8.97134	8.96011	9.11386	8.05933	Os08g0378900	LOC_Os08g29110
Os.35568.1.S1_at	8.41529	8.16915	7.93428	7.97083	7.84722	7.86829	Os06g0565900	LOC_Os06g36990
Os.35573.1.S1_at	9.33502	8.16651	8.48838	7.8475	8.40066	7.57268	Os01g0595600	LOC_Os01g41240
Os.35576.1.S1_at	11.1564	10.9235	11.3752	10.7838	11.5571	10.8859	Os04g0684800	LOC_Os04g58800
Os.3558.1.S1_at	9.52766	9.60934	9.3313	9.71195	9.55936	9.89306	Os01g0229200	LOC_Os01g12880
Os.3558.2.S1_x_at	8.49822	8.76328	8.49777	8.78552	8.79508	9.0141	Os01g0229200	LOC_Os01g12880
Os.35583.1.S1_at	5.16482	5.44291	4.91864	4.10273	4.16742	4.02824	Os01g0681800	LOC_Os01g48950
Os.35590.1.S1_x_at	6.32313	5.55015	5.64095	5.29975	5.47456	5.44377	Os07g0249100	LOC_Os07g14530
Os.35590.2.S1_at	3.99079	3.49517	3.3885	3.2043	3.22463	3.28115	Os07g0249100	LOC_Os07g14530
Os.35590.3.S1_x_at	4.8825	4.48625	4.33409	3.68557	3.89228	4.04088	Os07g0249100	LOC_Os07g14530
Os.35591.1.S1_a_at	10.7125	10.6968	10.7254	10.5799	10.6757	10.6554	Os02g0305800	LOC_Os02g20280
Os.35591.1.S1_a_at	10.7125	10.6968	10.7254	10.5799	10.6757	10.6554	Os02g0306250	LOC_Os02g20330
Os.35591.1.S1_a_at	10.7125	10.6968	10.7254	10.5799	10.6757	10.6554	Os08g0534400	NA
Os.35596.1.S1_at	8.89468	8.50099	8.69562	8.56765	9.06638	9.05635	Os01g0500900	LOC_Os01g31610
Os.3560.1.S1_a_at	4.9357	5.06756	4.8347	5.06924	4.9197	4.82475	Os01g0229300	LOC_Os01g12890
Os.3560.1.S1_at	6.56465	6.3827	6.34741	6.36597	6.04737	6.32642	Os01g0229300	LOC_Os01g12890
Os.3560.2.S1_x_at	5.04974	5.24106	4.91627	5.11147	4.82472	4.92964	Os01g0229300	LOC_Os01g12890
Os.35603.1.S1_at	6.52999	6.29223	6.15223	6.25333	6.10806	5.80778	Os01g0880400	LOC_Os01g65800
Os.35606.1.S1_at	6.90708	6.6062	6.95928	7.15808	6.99681	7.21052	Os01g0105800	LOC_Os01g01610
Os.35606.2.S1_at	3.26307	3.36774	3.25869	3.41914	3.54835	3.4366	NA	NA
Os.35606.2.S1_x_at	4.09955	3.96417	4.11558	4.17566	4.27986	4.25515	Os01g0105800	LOC_Os01g01610
Os.3561.1.S1_at	7.35103	7.16413	7.59207	7.23475	7.17322	7.1027	Os01g0229500	LOC_Os01g12910
Os.35613.1.S1_at	10.5764	10.4049	10.7486	10.4342	10.6196	10.7125	Os05g0215600	LOC_Os05g12474
Os.35614.1.S1_at	6.13339	6.26384	5.74602	5.88397	5.65955	5.19402	Os01g0546800	LOC_Os01g36620
Os.35642.2.S1_x_at	9.57797	9.52298	9.47487	9.30879	9.11557	8.86293	Os01g0795200	LOC_Os01g58280
Os.35648.1.S1_at	3.92162	3.70226	3.68876	3.45995	3.94713	3.48477	NA	NA
Os.35653.1.S1_a_at	9.96866	9.85577	9.41098	9.62194	9.41635	8.54129	Os01g0750000	LOC_Os01g54590
Os.35657.1.S1_at	9.29531	9.33	8.34881	8.86285	8.65367	8.45235	Os03g0323500	LOC_Os03g20720
Os.35677.1.S1_at	9.15927	8.77438	8.75661	8.39456	8.6595	8.20233	Os03g0190100	LOC_Os03g09060
Os.3568.1.S1_at	9.05342	9.41521	9.1278	9.07249	8.5916	7.84588	Os06g0140900	LOC_Os06g04889
Os.35681.1.S1_at	5.39047	5.20437	5.59708	5.29859	7.33644	9.80326	Os01g0733200	LOC_Os01g53220
Os.35685.1.S1_at	8.17631	8.00047	7.68573	7.52836	7.63534	6.9385	Os01g0771900	LOC_Os01g56510
Os.35688.1.S1_at	6.22534	6.49083	6.18354	6.43405	6.10228	5.63588	Os11g0672300	LOC_Os11g44870
Os.35691.1.S1_at	3.78595	3.83767	3.98543	3.98377	3.9271	3.84362	Os07g0251900	LOC_Os07g14820
Os.35704.1.S1_at	6.71011	7.03367	6.62571	6.89171	6.82983	6.49197	Os01g0824800	LOC_Os01g60930
Os.35704.2.S1_at	6.29667	6.28291	5.49715	5.29344	4.65092	4.19199	Os01g0824900	LOC_Os01g60940
Os.35707.1.S1_at	5.05256	5.30037	4.17233	4.13429	4.05796	4.01826	Os09g0510500	LOC_Os09g33580
Os.35708.1.S1_at	10.2113	9.76248	10.1728	9.7767	9.94235	9.28408	Os07g0626800	LOC_Os07g43370
Os.3571.1.S1_at	3.32108	3.20454	3.2046	3.06089	3.35613	3.2172	NA	NA
Os.3571.2.S1_s_at	4.47169	4.84741	4.63708	4.60888	4.74519	4.78229	Os06g0141400	LOC_Os06g04930
Os.35710.1.S1_at	7.40125	6.86277	7.18481	6.86814	7.20707	7.29242	Os07g0459000	NA
Os.35710.2.S1_at	3.77411	3.72297	3.66268	3.88132	3.93814	3.8252	NA	NA
Os.35710.2.S1_x_at	4.40847	4.29998	4.7002	4.54352	4.52863	4.22031	NA	NA
Os.35712.1.S1_at	7.53025	7.34389	7.43236	7.36403	7.28976	7.21428	Os01g0590900	LOC_Os01g40840
Os.35718.1.S1_at	9.12009	9.06712	9.18866	8.56353	7.83664	6.95847	Os12g0581900	LOC_Os12g39220
Os.35731.1.S1_at	8.64151	8.54357	8.46064	8.40833	8.33533	8.29576	Os07g0568200	LOC_Os07g38080
Os.35731.2.S1_x_at	7.95232	8.15696	8.23495	8.20297	8.14708	8.27961	NA	NA
Os.35731.3.S1_x_at	7.65753	7.73492	7.54103	7.48367	7.4921	7.26421	Os07g0568200	LOC_Os07g38080
Os.35752.1.S1_at	3.69138	3.13494	3.429	3.63567	3.18487	3.29476	Os07g0116900	LOC_Os07g02570
Os.35752.1.S1_at	3.69138	3.13494	3.429	3.63567	3.18487	3.29476	Os07g0116900	LOC_Os07g02580
Os.35752.2.A1_at	3.60205	3.61122	3.83563	3.92985	3.84303	3.73487	NA	NA
Os.35752.2.S1_x_at	3.84515	3.63186	3.56177	3.34274	3.00143	3.36665	Os07g0116900	LOC_Os07g02570
Os.35752.2.S1_x_at	3.84515	3.63186	3.56177	3.34274	3.00143	3.36665	Os07g0116900	LOC_Os07g02580
Os.35752.3.A1_at	3.37442	3.23741	3.45011	3.34877	3.31322	3.44294	NA	NA
Os.35752.3.S1_at	5.25165	5.2666	5.37243	5.4804	5.82229	5.81329	NA	NA
Os.35752.3.S1_x_at	4.51097	4.42712	4.5881	4.657	4.82344	4.76143	Os07g0116900	LOC_Os07g02570
Os.35752.3.S1_x_at	4.51097	4.42712	4.5881	4.657	4.82344	4.76143	Os07g0116900	LOC_Os07g02580
Os.35753.1.S1_a_at	9.33794	9.29773	9.20319	9.35956	9.32795	9.3066	Os07g0211800	LOC_Os07g11060
Os.35754.1.S1_at	8.387	8.12099	8.32843	8.05524	8.32673	7.81351	Os09g0363100	LOC_Os09g19850
Os.3577.1.S1_x_at	9.6223	9.5446	9.35418	9.16017	9.04643	8.48302	Os06g0138700	LOC_Os06g04690
Os.3577.1.S1_x_at	9.6223	9.5446	9.35418	9.16017	9.04643	8.48302	Os06g0139000	LOC_Os06g04710
Os.3577.2.S1_at	10.3928	10.0716	9.99509	9.8253	9.4683	8.8925	Os06g0138700	LOC_Os06g04690
Os.3577.2.S1_at	10.3928	10.0716	9.99509	9.8253	9.4683	8.8925	Os06g0139000	LOC_Os06g04710
Os.35772.1.S1_at	7.54359	7.45698	7.37603	6.74898	7.4316	6.74988	Os01g0117600	LOC_Os01g02830
Os.35772.3.S1_at	3.14559	3.07996	3.26694	3.16814	2.92608	3.25958	Os01g0117400	LOC_Os01g02800
Os.35772.3.S1_x_at	6.28733	6.45007	6.22363	5.62698	6.26133	5.90664	Os01g0117400	LOC_Os01g02800
Os.35772.3.S1_x_at	6.28733	6.45007	6.22363	5.62698	6.26133	5.90664	Os01g0117600	LOC_Os01g02830
Os.35778.1.S1_at	6.4841	6.38151	6.24588	6.36818	5.81548	5.16418	Os01g0770200	LOC_Os01g56380
Os.35780.1.S1_at	7.71777	7.72942	7.30078	7.77291	7.60249	7.57193	Os05g0465100	LOC_Os05g38950
Os.35785.1.S1_at	6.07306	6.09025	5.74282	6.13872	5.9167	6.00377	Os01g0535400	LOC_Os01g35160
Os.35785.1.S1_x_at	6.07003	5.97133	6.07728	6.05518	6.01442	5.92261	Os01g0535400	LOC_Os01g35160
Os.35787.1.S1_at	9.35804	9.19993	9.2266	8.26865	8.94181	8.91778	Os03g0848700	LOC_Os03g63150
Os.35787.1.S1_x_at	8.61346	8.35719	8.52921	7.41994	8.10038	8.11483	Os03g0848700	LOC_Os03g63150
Os.35787.2.S1_at	5.89559	5.246	5.62288	4.61777	5.3716	6.53686	NA	NA
Os.35797.1.S1_at	7.07398	6.80555	6.68847	6.2853	6.28178	6.20395	Os07g0242600	LOC_Os07g13890
Os.35800.1.S1_at	7.48522	7.43513	7.42417	7.37283	7.44363	7.49576	Os11g0159000	LOC_Os11g06040
Os.35800.1.S1_s_at	6.93628	6.89443	6.88803	6.82439	7.02004	7.01931	Os11g0159000	LOC_Os11g06040
Os.35805.1.S1_at	8.24526	8.11817	8.09507	7.38535	8.07207	7.65671	Os12g0168400	LOC_Os12g07060
Os.35808.1.S1_at	6.42656	6.50832	5.88028	3.9978	6.96174	8.1671	Os01g0606900	LOC_Os01g42190
Os.3581.1.A1_at	5.23839	5.21735	5.18516	4.97157	4.7083	4.78316	Os06g0142650	LOC_Os06g05070
Os.35811.1.S1_at	8.57435	8.23517	8.6186	8.09215	8.51317	7.8044	Os01g0640800	LOC_Os01g45370
Os.35815.1.S1_at	10.9161	10.7495	11.1592	10.5418	10.8326	9.85698	Os01g0111100	LOC_Os01g02080
Os.3582.1.S1_at	7.36915	6.80835	7.0751	5.75668	6.6042	5.61317	Os06g0142800	LOC_Os06g05090
Os.35821.1.S1_at	5.35533	5.11625	5.31688	4.92839	4.81255	5.30615	Os06g0111600	LOC_Os06g02160
Os.35826.1.S1_at	3.07574	2.80839	2.83158	2.87166	2.82858	2.94927	Os02g0783100	LOC_Os02g54200
Os.35826.2.S1_at	5.1654	4.56405	4.67032	3.82742	4.13499	3.61575	Os02g0783100	LOC_Os02g54200
Os.35826.2.S1_x_at	5.75475	5.13059	4.78146	4.62589	4.8631	4.479	Os02g0783100	LOC_Os02g54200
Os.35827.1.S1_at	6.31009	5.86411	6.04958	6.10438	5.82524	5.95597	Os01g0247500	LOC_Os01g14510
Os.3583.1.S1_at	9.89974	9.67493	9.49753	9.43712	9.9481	9.48301	Os06g0143000	LOC_Os06g05110
Os.35837.1.A1_at	6.19618	5.81527	5.64742	5.69902	5.2395	4.97605	Os10g0427900	LOC_Os10g29240
Os.35837.2.S1_x_at	6.91884	6.24415	6.18208	6.0578	5.38204	5.01052	Os10g0427900	LOC_Os10g29240
Os.35837.3.S1_at	3.03879	3.08804	3.02515	3.07686	3.05938	3.06098	NA	NA
Os.35844.1.S1_at	8.0292	7.99369	7.48521	7.54688	6.8498	7.37951	Os04g0579700	LOC_Os04g49060
Os.35850.1.S1_at	4.43404	3.91932	4.07097	4.13932	3.92985	4.15619	Os09g0534600	LOC_Os09g36420
Os.35855.1.S1_at	6.98841	6.82097	6.91424	6.38035	6.32344	5.63603	Os08g0157800	LOC_Os08g06130
Os.35855.2.S1_x_at	6.51411	6.1857	6.00848	5.63577	5.54278	5.11592	Os08g0157800	LOC_Os08g06130
Os.35858.1.S1_at	7.61522	7.6627	6.24638	7.18096	6.32844	5.71512	Os01g0631700	LOC_Os01g44110
Os.35858.2.S1_at	7.53367	8.03877	6.00887	6.97122	6.18031	5.70584	Os01g0631700	LOC_Os01g44110
Os.35858.2.S1_x_at	8.40375	8.61975	6.91176	7.75475	6.83758	6.13517	Os01g0631700	LOC_Os01g44110
Os.35889.1.S1_at	5.45774	5.4192	5.28199	5.05783	5.09345	5.2785	Os01g0913800	NA
Os.35890.1.S1_at	8.418	8.1343	8.28146	7.99665	8.34786	7.72014	Os01g0851000	LOC_Os01g63220
Os.35895.1.S1_at	3.25313	3.27656	2.97346	3.18006	3.25799	3.50038	Os01g0721100	LOC_Os01g52304
Os.35895.2.S1_x_at	4.05547	3.93355	3.63709	4.21157	4.28729	4.08834	Os01g0721100	LOC_Os01g52304
Os.35897.1.A1_at	9.47498	9.29983	9.0408	8.19698	8.94302	8.04927	Os07g0647100	LOC_Os07g45280
Os.35897.2.S1_x_at	7.45105	7.50805	7.22261	6.41752	7.23865	6.2583	Os07g0647100	LOC_Os07g45280
Os.35901.1.S1_at	5.90196	6.01628	5.68324	5.45704	5.629	5.58823	Os01g0811300	LOC_Os01g59620
Os.35907.1.S1_at	5.18082	6.04803	5.17887	4.44396	5.51589	4.58179	Os11g0540600	LOC_Os11g33394
Os.35919.1.S1_s_at	10.4503	10.2524	9.67398	10.0626	9.74847	8.88066	Os03g0817800	LOC_Os03g60340
Os.35921.1.S1_at	8.67224	8.18377	7.94748	5.80347	8.24865	8.98586	Os01g0822800	LOC_Os01g60730
Os.35921.2.S1_x_at	7.27147	7.08086	7.19983	6.72471	7.2593	7.47141	Os01g0822800	LOC_Os01g60730
Os.35934.1.S1_at	5.45971	5.42985	5.42342	5.67385	5.75981	5.95153	Os01g0819800	LOC_Os01g60430
Os.35935.1.A1_at	4.60969	4.58304	4.38539	4.58221	4.79223	4.86476	Os07g0494700	LOC_Os07g31244
Os.35935.2.S1_at	2.94097	2.64325	2.82717	2.83848	2.98399	3.01508	Os07g0494800	LOC_Os07g31250
Os.35939.1.S1_at	8.0196	8.04328	7.74984	8.04087	7.72936	7.53815	Os05g0455800	LOC_Os05g38180
Os.35947.1.S1_at	4.9074	4.94308	4.75937	4.89777	5.09882	5.28395	Os01g0730100	LOC_Os01g52970
Os.35952.1.S1_at	4.21603	4.30094	4.47841	4.65498	4.80751	4.84049	Os01g0363000	NA
Os.35952.1.S1_x_at	4.35728	4.25143	4.4053	4.37408	4.57543	4.55595	Os01g0363000	NA
Os.35957.1.S1_at	5.29391	5.68206	5.54476	5.19055	5.57064	5.35207	Os01g0356900	LOC_Os01g25460
Os.35959.1.S1_at	2.90262	3.06208	3.04574	2.84516	3.07277	2.8717	Os07g0143900	LOC_Os07g05060
Os.35966.1.S1_at	5.70212	5.87511	4.77206	5.62958	5.32464	4.95129	Os01g0832100	LOC_Os01g61570
Os.35974.1.S1_at	3.35482	3.03544	3.08105	3.33487	3.18125	3.16035	ENSRNA049467627	NA
Os.35998.1.S1_at	4.13421	3.74343	4.14875	3.98936	3.90202	3.84294	NA	NA
Os.36001.1.S1_at	3.51456	3.49561	3.31583	3.31631	3.18913	3.57711	Os06g0161800	LOC_Os06g06660
Os.36008.1.S1_at	7.8092	7.91687	7.8907	7.8311	7.91654	7.96872	Os07g0644000	LOC_Os07g44940
Os.36008.2.S1_at	4.54146	4.58061	4.91782	4.93564	4.81805	4.90291	NA	NA
Os.36008.2.S1_x_at	4.91415	4.73276	4.85953	4.7944	4.88359	4.7923	NA	NA
Os.36008.3.S1_at	4.1278	4.04929	4.02785	4.2507	4.30015	4.15969	Os07g0644000	LOC_Os07g44940
Os.36008.3.S1_x_at	6.96639	6.88123	7.02231	6.77892	6.99622	6.95201	Os07g0644000	LOC_Os07g44940
Os.36022.1.S1_at	3.12761	3.39754	3.20078	3.38304	3.37217	3.43117	NA	NA
Os.36023.1.S1_at	4.73186	4.46509	4.75765	4.5147	4.70899	4.28752	Os07g0114500	LOC_Os07g02360
Os.36029.1.S1_at	8.01182	7.91308	8.11522	7.96825	7.95096	7.79064	Os01g0734100	LOC_Os01g53280
Os.36033.1.S1_at	5.39374	5.12914	5.14575	5.05604	4.7743	4.86631	Os01g0694000	LOC_Os01g49910
Os.36034.1.S1_at	3.12904	3.25191	3.24777	3.33851	3.43798	3.39713	Os04g0436900	NA
Os.36046.1.S1_at	6.66254	6.30677	6.43133	6.72484	6.15343	6.75189	Os04g0572600	LOC_Os04g48370
Os.36050.1.S1_at	7.0733	6.86884	7.311	6.86925	6.89094	6.73161	Os08g0421900	LOC_Os08g32620
Os.36055.1.S1_at	3.96038	3.96131	4.11324	4.21329	4.33257	4.17001	Os01g0164800	LOC_Os01g07110
Os.36056.1.A1_at	2.81696	3.03152	2.68238	3.00271	3.01541	2.93105	Os04g0172100	NA
Os.36076.1.S1_at	6.18778	5.96578	5.78701	5.30798	6.14607	5.87957	Os07g0685800	LOC_Os07g48640
Os.36087.1.A1_at	5.34164	5.32775	5.32004	5.37798	5.23118	5.23037	Os02g0669700	LOC_Os02g44890
Os.361.1.S1_at	4.40302	4.22438	4.21472	4.56679	4.27547	3.90521	NA	NA
Os.36104.1.S1_at	6.19406	6.14155	5.92564	6.04063	6.10599	9.06382	Os02g0514500	LOC_Os02g31030
Os.36108.2.S1_x_at	8.23322	7.96005	8.19467	8.30291	8.39957	8.34082	Os01g0271400	LOC_Os01g16530
Os.36109.1.A1_at	7.00808	6.55611	6.57771	5.85784	6.21491	5.90544	Os04g0611500	LOC_Os04g52200
Os.36118.1.S1_at	3.79495	4.03689	3.89593	4.09358	4.17543	4.61774	Os10g0386300	LOC_Os10g24690
Os.36122.1.A1_at	5.10114	4.57444	5.04846	5.02062	5.08818	5.17452	Os01g0600400	LOC_Os01g41650
Os.36122.2.S1_at	5.16882	5.21439	5.55443	5.9072	6.69215	8.02113	Os01g0600500	LOC_Os01g41660
Os.36122.3.S1_x_at	3.47565	3.58362	3.5418	3.4307	3.61561	3.51276	Os01g0600400	LOC_Os01g41650
Os.36139.1.S1_at	2.9009	3.10851	3.20219	2.85446	2.93313	2.6972	Os08g0163100	LOC_Os08g06600
Os.36147.1.S1_at	5.91434	5.9491	6.00499	5.97481	6.01346	6.24568	Os01g0310800	LOC_Os01g20900
Os.36147.2.S1_x_at	4.86119	5.2463	5.18891	5.02935	5.22147	5.25087	Os01g0310800	LOC_Os01g20900
Os.36149.1.S1_x_at	3.30625	3.46837	3.25756	3.31262	3.09077	3.30437	NA	NA
Os.36152.1.S1_at	3.27458	3.50806	3.20579	3.53246	3.38185	3.31925	Os01g0859100	LOC_Os01g63980
Os.36161.1.S1_at	3.01505	3.04753	3.14725	3.0955	3.08837	3.09899	NA	NA
Os.36161.2.S1_x_at	3.50933	3.31689	3.63364	3.69772	3.63644	3.50359	NA	NA
Os.36162.1.S1_at	7.2229	6.79172	6.88573	6.02107	6.865	6.25642	Os01g0825800	LOC_Os01g61044
Os.36162.1.S1_s_at	8.46037	8.04956	8.34164	7.45631	8.68416	8.22218	Os01g0825800	LOC_Os01g61044
Os.36176.1.S1_at	3.34191	3.28007	3.19357	3.38363	3.16238	3.39339	Os03g0734000	LOC_Os03g52360
Os.36177.1.S1_at	3.84945	3.72427	3.94485	4.02138	3.92168	5.29308	Os01g0222300	LOC_Os01g12250
Os.36178.1.S1_at	4.65923	4.60186	4.96858	4.53191	4.65605	4.50098	Os01g0798800	LOC_Os01g58500
Os.36178.2.S1_at	3.23275	3.18908	2.98608	3.23782	3.23275	3.20264	Os07g0154900	LOC_Os07g06070
Os.36185.1.S1_at	3.23158	3.37956	3.63452	3.34279	3.4606	3.57339	Os01g0667400	LOC_Os01g47710
Os.36185.2.S1_at	4.43635	4.15565	4.60906	4.52558	4.71743	4.7815	Os01g0667400	LOC_Os01g47710
Os.36185.2.S1_x_at	3.93751	3.97037	4.15037	4.35267	4.22274	4.20512	Os01g0667400	LOC_Os01g47710
Os.36194.1.S1_at	6.8059	6.32282	6.1321	6.74026	5.91614	6.15481	Os01g0243100	LOC_Os01g14090
Os.36199.1.S1_at	2.83249	2.78607	2.69898	2.73707	2.71515	2.84904	Os05g0577900	LOC_Os05g50210
Os.36208.1.S1_at	5.78781	5.43896	5.8871	6.30457	6.07721	6.24678	Os04g0673000	LOC_Os04g57700
Os.36212.1.S1_at	3.83287	3.85813	3.7254	3.87161	3.86212	3.93003	Os04g0430400	LOC_Os04g35114
Os.36215.1.S1_at	4.91666	4.77816	4.9072	5.02625	5.12304	5.31153	Os01g0660700	LOC_Os01g47130
Os.36218.1.S1_at	5.77066	6.06495	6.06345	5.70508	6.31886	6.38135	Os07g0241800	LOC_Os07g13810
Os.36218.2.S1_x_at	5.20002	4.99298	5.28545	5.08804	5.27853	5.38339	Os07g0241800	LOC_Os07g13810
Os.36226.1.S1_at	5.05879	5.30285	4.8179	4.78552	4.27999	4.44779	Os07g0121800	LOC_Os07g03030
Os.3623.1.S1_at	10.3604	10.1732	10.3101	8.80339	10.1684	9.33367	Os01g0290000	LOC_Os01g18630
Os.36236.1.S1_at	4.41313	4.4027	4.53592	4.53093	4.516	4.4462	Os01g0366300	LOC_Os01g26390
Os.36236.2.S1_x_at	3.08805	3.23555	3.12849	3.07716	3.24406	3.0022	Os01g0366300	LOC_Os01g26390
Os.36245.1.A1_at	3.39635	3.33021	3.70894	3.39316	3.52364	3.4112	Os01g0524251	NA
Os.36245.2.S1_at	3.38999	3.41639	3.33147	3.19427	3.33254	3.34724	NA	NA
Os.36248.1.S1_at	3.42769	3.29157	3.40651	3.57683	3.78822	3.51889	Os01g0937600	LOC_Os01g71140
Os.3625.1.S1_at	6.73996	6.69615	6.77201	6.78516	6.81226	6.57255	NA	NA
Os.36264.1.S1_at	3.98424	4.34224	5.06134	4.17092	4.09604	3.18759	Os01g0739700	LOC_Os01g53750
Os.36264.1.S1_x_at	4.71657	4.88433	5.68542	4.61047	4.61102	4.31188	Os01g0739700	LOC_Os01g53750
Os.36264.2.S1_at	2.79841	2.85238	2.93007	2.82281	3.11547	3.12107	NA	NA
Os.36264.2.S1_s_at	3.20617	3.31812	3.34423	3.35563	3.4343	3.29216	NA	NA
Os.36264.2.S1_x_at	3.36456	3.52678	3.32777	3.56653	3.35534	3.53449	NA	NA
Os.36267.1.S1_s_at	6.88991	7.05403	7.11808	7.11933	7.38199	7.36028	Os07g0109600	LOC_Os07g01880
Os.36267.1.S1_s_at	6.88991	7.05403	7.11808	7.11933	7.38199	7.36028	Os12g0579000	LOC_Os12g38970
Os.36267.1.S2_s_at	7.93992	7.85296	7.946	7.87274	8.01575	8.21564	Os12g0579000	LOC_Os12g38970
Os.3627.1.S1_a_at	7.87524	7.97093	8.00243	7.74679	7.97843	7.90459	Os01g0232500	LOC_Os01g13170
Os.36273.1.S1_at	9.66244	9.49238	9.60972	9.42279	9.50585	9.44906	Os01g0694300	LOC_Os01g49940
Os.36273.2.S1_x_at	7.4684	7.44944	7.62721	7.4239	7.56989	7.39876	Os01g0694300	LOC_Os01g49940
Os.36278.1.S1_x_at	7.85232	7.63447	7.42228	6.63571	7.10845	7.07272	Os03g0129400	LOC_Os03g03724
Os.36280.1.S1_at	6.25154	6.50248	5.65854	6.07488	5.61878	5.27496	Os05g0529400	LOC_Os05g45320
Os.36283.1.S1_at	5.50494	7.52589	5.64827	6.48154	5.33741	5.66278	Os12g0437800	LOC_Os12g25090
Os.36306.1.S1_at	3.89945	3.80424	3.5216	3.41632	3.70781	3.54817	Os01g0754000	LOC_Os01g55020
Os.36306.2.S1_x_at	5.60484	5.48958	5.5375	5.57571	5.76498	5.61394	NA	NA
Os.36307.1.S1_at	3.02639	3.14335	3.06195	3.296	3.21853	3.09438	Os04g0434400	LOC_Os04g35490
Os.36319.1.S1_at	4.57328	4.44833	4.52065	4.93543	4.6563	4.88738	Os01g0840900	LOC_Os01g62360
Os.36319.1.S1_x_at	4.68861	4.60952	4.72512	5.14503	4.80502	5.18683	Os01g0840900	LOC_Os01g62360
Os.36319.1.S2_at	4.01291	4.20207	4.11664	4.22637	3.87051	4.10235	NA	NA
Os.36328.1.S1_at	3.64736	3.5025	3.54443	3.62259	3.69616	3.71149	Os01g0135800	LOC_Os01g04340
Os.3634.1.S1_a_at	3.93569	4.10796	3.80328	4.0729	4.0736	3.952	Os01g0233900	LOC_Os01g13280
Os.36345.1.S1_at	3.62182	3.81641	3.89057	3.6984	3.68582	3.78987	Os01g0864300	LOC_Os01g64450
Os.36346.1.S1_a_at	7.11795	7.05977	6.90452	6.78067	6.36888	5.68288	Os01g0895500	LOC_Os01g67040
Os.36346.2.S1_at	3.03708	3.17277	3.08863	3.01132	3.11107	3.32145	Os01g0895300	LOC_Os01g67030
Os.36350.1.A1_at	2.95124	3.00163	2.83712	3.04177	3.21805	3.07556	Os04g0173300	LOC_Os04g09350
Os.36351.1.S1_at	6.04309	6.12908	6.60615	6.63669	6.63487	6.00013	Os03g0453800	LOC_Os03g34280
Os.36367.1.S1_at	6.04109	5.92131	5.75163	5.38482	5.75886	5.61165	Os03g0100500	LOC_Os03g01110
Os.36369.1.S1_at	10.9556	10.8919	11.3189	11.6626	11.0271	11.5313	Os06g0472000	LOC_Os06g27760
Os.36371.1.S1_at	3.05702	3.05905	3.12466	3.1324	3.19187	3.27081	Os01g0300000	LOC_Os01g19430
Os.36376.1.S1_at	6.13352	6.18068	5.26139	4.50139	4.30269	5.42071	Os01g0625900	LOC_Os01g43610
Os.36376.2.S1_at	4.49091	4.72096	4.77338	5.12667	5.10444	5.10803	NA	NA
Os.36376.2.S1_x_at	5.3945	5.36083	5.34019	5.58669	5.23476	5.46895	Os01g0625900	LOC_Os01g43610
Os.36388.1.S1_at	5.70796	5.28917	5.4224	5.20809	5.64994	5.55464	Os07g0534000	LOC_Os07g34950
Os.36388.2.S1_x_at	8.73234	8.33505	8.7867	8.43619	8.88901	8.83815	Os07g0534000	LOC_Os07g34950
Os.36393.1.S1_at	2.98591	3.26438	3.13207	3.04705	3.23219	3.31146	NA	NA
Os.36396.1.S1_at	4.88964	4.84974	4.77861	4.956	4.7416	4.77209	Os06g0209700	LOC_Os06g10730
Os.3640.1.S1_at	7.51761	7.36723	7.48039	7.54293	7.31341	7.39886	Os01g0234800	LOC_Os01g13350
Os.3640.1.S1_at	7.51761	7.36723	7.48039	7.54293	7.31341	7.39886	Os08g0307300	LOC_Os08g21561
Os.3640.1.S1_at	7.51761	7.36723	7.48039	7.54293	7.31341	7.39886	Os08g0307300	LOC_Os08g21570
Os.36403.1.S1_at	3.4382	3.43502	3.60451	3.50978	3.60723	3.5603	Os09g0417500	LOC_Os09g25050
Os.36409.1.S1_x_at	4.73311	4.96642	5.0231	5.02384	5.12217	5.06127	Os01g0391100	NA
Os.36418.1.S1_at	5.7797	5.33064	5.37247	5.06809	5.05833	5.18774	Os01g0580300	LOC_Os01g39840
Os.36426.1.S1_at	3.817	3.21927	3.4342	3.3899	3.64875	3.29416	Os01g0800400	LOC_Os01g58630
Os.36427.2.S1_at	3.38518	3.48894	3.40265	3.52878	3.60996	3.94028	NA	NA
Os.36427.2.S1_x_at	3.91206	3.91149	3.8512	4.06848	3.95325	3.86628	Os07g0626200	LOC_Os07g43316
Os.36434.1.S1_at	4.79366	5.06361	4.94706	4.79796	4.93847	5.17855	Os07g0535700	LOC_Os07g35130
Os.36435.1.S1_at	7.48237	7.16174	6.96298	5.71203	6.64849	4.01456	Os11g0708500	LOC_Os11g48080
Os.36435.2.S1_x_at	9.91967	9.70048	10.1782	10.4682	9.83945	10.4208	Os10g0170501	LOC_Os10g08960
Os.36437.1.S1_at	3.25544	3.1863	3.2681	3.27651	3.40235	3.23002	Os07g0566500	LOC_Os07g37920
Os.36438.1.S1_at	3.91772	3.84124	4.07839	3.90067	3.82232	4.0469	Os01g0134800	LOC_Os01g04290
Os.36445.1.S1_at	5.21438	4.65755	4.41948	4.42713	4.52422	4.02968	Os03g0566600	LOC_Os03g36910
Os.36448.1.S1_at	6.72464	7.03403	6.92922	6.9647	7.0065	6.54066	Os01g0715800	LOC_Os01g51800
Os.36449.1.S1_at	4.75565	5.45221	4.72835	4.59763	4.67901	4.5941	Os01g0785400	LOC_Os01g57610
Os.36451.1.S1_at	7.04105	6.90426	7.14283	7.18635	7.08437	6.96342	NA	NA
Os.36451.2.S1_x_at	7.76903	7.68623	7.64242	7.49331	7.54207	7.14218	Os03g0164400	LOC_Os03g06860
Os.36453.1.S1_at	3.12391	2.97303	2.87844	3.04468	3.01341	3.12723	NA	NA
Os.36458.1.S1_at	3.01075	3.16858	3.18735	3.05695	3.15001	3.00653	Os01g0243000	LOC_Os01g14080
Os.36458.2.S1_x_at	5.54862	5.64815	5.1939	4.95453	5.2115	4.92724	Os01g0243000	LOC_Os01g14080
Os.36459.1.S1_at	2.92554	3.00044	2.96354	2.99168	3.37479	2.99903	Os01g0869400	LOC_Os01g64910
Os.36459.2.S1_x_at	5.045	5.30124	5.10243	5.33886	5.5091	5.35534	Os01g0869400	LOC_Os01g64910
Os.36460.1.S1_at	6.20428	6.06865	5.87071	5.82402	5.48438	5.08232	Os07g0242400	LOC_Os07g13870
Os.36460.2.S1_x_at	4.00667	4.15192	3.76138	3.82346	3.62201	3.69446	Os07g0242400	LOC_Os07g13870
Os.36470.1.S1_at	4.10192	4.0729	4.13526	4.01135	4.03881	3.99935	Os07g0256700	LOC_Os07g15320
Os.36472.1.S1_x_at	6.95943	6.76296	6.66847	6.91476	5.91215	5.70262	Os03g0825600	LOC_Os03g61040
Os.36472.2.S1_at	7.12592	7.19367	7.02792	7.44698	6.001	6.17588	Os03g0825600	LOC_Os03g61040
Os.36473.1.S1_at	7.2676	7.15808	7.0617	7.28859	7.39531	7.13646	Os01g0631500	LOC_Os01g44090
Os.36476.1.S1_at	3.26181	3.15273	3.35577	3.20318	3.39312	3.27118	NA	NA
Os.36487.1.S1_at	3.16817	3.26527	3.36009	3.37173	3.2762	3.32134	Os01g0942200	LOC_Os01g71460
Os.36496.1.S1_at	3.55086	3.5132	3.561	3.63068	3.50768	3.55443	Os08g0156100	LOC_Os08g05980
Os.36498.1.S1_at	6.76863	6.96378	6.14348	7.25003	6.61003	7.1747	Os01g0212000	NA
Os.36498.2.S1_at	4.88792	4.91263	5.07357	5.0617	4.93107	5.11631	NA	NA
Os.36511.1.S1_at	5.70291	5.63945	5.17438	5.28722	4.94386	4.31628	Os01g0696500	NA
Os.36521.1.S1_at	7.89847	7.6047	7.76459	7.97701	7.31508	7.50413	Os11g0121600	LOC_Os11g02840
Os.36529.1.S1_at	6.00496	5.66303	6.01459	5.69826	5.6804	5.86756	Os01g0912600	LOC_Os01g68440
Os.36544.1.A1_at	8.06887	8.06241	8.21108	8.44856	7.71217	8.1279	Os05g0320800	LOC_Os05g25650
Os.36549.1.S1_at	5.08306	5.57832	4.65334	4.63792	4.85922	4.74708	NA	NA
Os.3655.1.S1_at	7.88081	8.03004	8.39803	7.62523	8.14388	8.2905	Os01g0291500	LOC_Os01g18744
Os.36558.1.S1_at	4.48064	5.3687	5.0981	5.51348	6.54828	8.07859	Os11g0114300	LOC_Os11g02290
Os.36558.1.S1_at	4.48064	5.3687	5.0981	5.51348	6.54828	8.07859	Os12g0114000	LOC_Os12g02240
Os.36558.1.S1_x_at	4.70689	5.58891	5.85358	5.86893	7.0909	8.90431	Os11g0114300	LOC_Os11g02290
Os.36558.1.S1_x_at	4.70689	5.58891	5.85358	5.86893	7.0909	8.90431	Os12g0114000	LOC_Os12g02240
Os.36566.1.S1_at	9.43831	9.49215	9.64233	9.72184	9.68521	9.7818	Os01g0238200	LOC_Os01g13660
Os.36566.1.S1_s_at	9.03696	8.90678	9.11096	9.11775	9.00028	9.15339	Os01g0238200	LOC_Os01g13660
Os.36566.2.S1_at	7.59212	7.50624	7.38432	7.59913	7.5927	7.58891	Os01g0238200	LOC_Os01g13660
Os.36566.3.S1_x_at	8.40381	8.37814	8.42506	8.30523	8.43858	8.51395	Os01g0238200	LOC_Os01g13660
Os.36568.1.S1_x_at	8.47043	8.48205	8.46073	8.45359	8.22285	7.81075	Os10g0525500	LOC_Os10g38150
Os.36588.1.S1_at	3.58365	3.53311	3.41848	3.79446	3.98419	3.89886	NA	NA
Os.36593.1.S1_at	6.69715	6.93489	6.81542	6.26248	6.37584	5.37026	Os01g0287600	LOC_Os01g18400
Os.36593.2.S1_at	2.59025	2.67749	2.49377	2.5993	2.67733	2.65881	NA	NA
Os.36593.2.S1_x_at	5.71283	5.66787	5.6715	5.67146	5.93257	5.74256	Os01g0287600	LOC_Os01g18400
Os.36597.1.S1_at	7.76756	7.8446	7.93859	7.43785	7.81455	7.447	Os01g0144700	LOC_Os01g05140
Os.36597.1.S1_x_at	7.86571	7.8232	7.97093	7.45929	7.70691	7.20401	Os01g0144700	LOC_Os01g05140
Os.36607.1.S1_x_at	4.05405	4.13599	4.05231	3.9188	4.01305	4.25815	Os07g0120100	LOC_Os07g02880
Os.36607.2.S1_at	5.15772	4.97857	5.17223	5.48189	5.39292	5.34629	Os07g0120051	NA
Os.36607.2.S1_x_at	5.49175	5.32293	5.90823	5.68831	5.46746	5.57949	Os07g0120051	NA
Os.3663.1.S1_at	12.2889	12.0852	12.4655	12.2417	12.016	11.9035	Os01g0292200	LOC_Os01g18800
Os.36647.1.S1_at	3.1859	2.96163	3.10857	2.80298	2.80583	2.90229	Os03g0582900	NA
Os.36647.1.S1_x_at	4.57512	4.44481	4.63625	4.20417	3.91695	4.2382	Os03g0582900	NA
Os.36648.1.S1_x_at	11.0697	11.2059	11.5748	11.6216	11.3538	11.7348	Os01g0235900	LOC_Os01g13480
Os.36651.1.S1_at	5.23673	5.99346	5.54278	5.39552	5.10461	4.64262	Os04g0515900	LOC_Os04g43560
Os.36663.1.S1_at	4.43924	4.3725	4.29983	4.32861	4.98771	4.40988	Os01g0371500	LOC_Os01g27390
Os.36672.1.S1_at	2.75898	2.75034	2.70382	2.86231	2.73451	2.88042	Os06g0107800	LOC_Os06g01860
Os.36672.2.S1_x_at	6.15557	6.23799	6.37669	6.60658	6.70041	6.60282	Os06g0107800	LOC_Os06g01860
Os.36673.1.S1_at	6.95646	6.82399	6.4552	6.52485	6.55926	6.37792	Os01g0961000	LOC_Os01g73024
Os.36679.1.S1_at	9.20423	9.10387	9.2693	9.3126	9.07884	9.56079	Os08g0155700	LOC_Os08g05940
Os.36684.1.S1_at	8.83418	8.82439	7.40871	8.72488	8.52759	6.80515	Os02g0653200	LOC_Os02g43660
Os.36687.1.A1_at	6.6559	6.48762	3.9948	4.76295	4.05835	4.36118	Os09g0279200	LOC_Os09g10730
Os.36698.1.S1_at	5.87415	5.36666	5.39737	5.32896	5.06252	5.0322	Os04g0434600	LOC_Os04g35510
Os.36706.1.S1_at	12.2462	12.1263	12.1599	12.2171	12.3376	12.3683	Os07g0520800	LOC_Os07g33660
Os.36708.1.S1_at	8.76565	8.81558	7.28874	8.97232	8.80746	7.91806	Os07g0142600	LOC_Os07g04960
Os.36709.1.S1_at	3.98989	4.15117	3.99352	4.13767	4.1733	4.21609	Os01g0678800	LOC_Os01g48710
Os.36709.1.S1_x_at	3.95538	4.04012	3.33054	3.78309	3.80493	3.84304	Os01g0678800	LOC_Os01g48710
Os.36711.1.S1_at	7.50957	7.47126	7.52401	7.40521	6.68789	6.29948	Os07g0577900	LOC_Os07g38990
Os.36729.1.A1_at	9.30877	9.1457	9.24348	9.17586	9.12749	8.93046	Os09g0434000	LOC_Os09g26390
Os.36736.1.S1_at	3.81112	3.81901	3.96272	4.01302	3.98963	4.16567	Os11g0617800	NA
Os.36736.1.S1_x_at	3.8467	3.61785	4.00155	3.97633	3.94142	3.89983	Os11g0617800	NA
Os.36749.1.S1_at	4.07462	3.91179	4.06109	3.98881	4.22629	3.98506	Os01g0238375	NA
Os.36749.2.A1_at	3.82324	3.71002	3.87944	3.83589	3.64318	3.70797	NA	NA
Os.36756.1.S1_at	5.3812	5.56789	4.95742	5.53328	5.34784	5.10438	Os08g0162700	LOC_Os08g06540
Os.36764.1.S1_x_at	10.7429	10.7271	10.8071	10.5702	10.7112	10.8201	Os02g0177500	LOC_Os02g08090
Os.36767.1.S1_at	8.82947	10.6373	11.491	11.6661	12.415	12.8922	Os01g0135700	LOC_Os01g04330
Os.36776.1.S1_at	5.04659	5.32697	4.7507	4.71727	4.37248	4.75737	Os01g0802200	LOC_Os01g58800
Os.36779.1.S1_s_at	13.1124	13.0721	13.0382	13.0546	13.1196	12.9308	Os11g0116000	LOC_Os11g02400
Os.36779.1.S1_s_at	13.1124	13.0721	13.0382	13.0546	13.1196	12.9308	Os12g0115300	LOC_Os12g02330
Os.36802.1.S1_at	9.34322	8.98198	9.07595	9.07952	9.14571	8.84828	Os01g0281600	LOC_Os01g17470
Os.36817.1.S1_at	3.13577	3.24119	3.17828	3.12172	3.02622	3.12048	Os07g0410700	LOC_Os07g22770
Os.36822.1.S1_at	3.75258	3.56009	3.69091	3.68137	3.60146	3.9617	Os01g0303100	LOC_Os01g19750
Os.36834.1.S1_at	8.14659	8.24647	8.61753	8.29407	8.79315	8.64884	Os04g0640900	LOC_Os04g54830
Os.36846.1.S1_at	9.44893	9.32148	9.52874	9.38041	9.33865	9.27905	Os03g0364000	LOC_Os03g24920
Os.36852.1.S1_at	4.66985	4.47054	4.88908	4.96848	4.6726	4.58593	Os01g0898600	LOC_Os01g67314
Os.36859.1.S1_at	7.24861	7.22021	7.28823	7.28837	7.40918	7.32039	Os08g0412500	LOC_Os08g31830
Os.36863.1.S1_at	7.96489	7.91705	7.94775	7.59065	7.71969	6.72107	NA	NA
Os.36864.1.A1_at	4.25157	4.44127	4.13917	4.58936	4.10125	3.95409	NA	NA
Os.36874.1.S1_at	9.44619	9.45351	9.49742	8.94483	9.4692	8.94989	Os08g0536400	LOC_Os08g42450
Os.36875.1.A1_at	5.22107	4.72402	4.57734	5.00999	4.47426	4.83121	Os06g0303600	LOC_Os06g19970
Os.36888.1.S1_at	3.64145	3.60052	3.82902	3.81011	3.74461	3.85354	Os01g0972300	NA
Os.36895.1.S1_at	3.32746	3.40413	3.33864	3.3779	3.34486	3.38059	Os01g0773500	NA
Os.36897.1.A1_at	6.58536	6.31944	6.31784	6.156	6.06875	6.16597	Os08g0151600	LOC_Os08g05550
Os.36901.1.S1_at	8.36956	8.22676	7.28299	6.84762	6.95927	7.593	Os01g0794100	LOC_Os01g58150
Os.36903.1.S1_at	4.97064	5.13048	5.2276	4.9465	5.19979	5.39204	Os07g0237700	NA
Os.36903.2.S1_x_at	6.182	6.16226	6.16336	6.3858	6.31387	6.46714	NA	NA
Os.36913.1.S1_at	6.19811	5.79644	5.50628	5.6444	5.602	4.50342	Os10g0552800	LOC_Os10g40530
Os.36919.1.S1_at	8.14558	7.68424	7.69496	7.45663	7.76577	6.87474	Os01g0837200	LOC_Os01g62010
Os.36919.1.S1_x_at	6.93954	6.55689	6.54203	6.39252	6.67546	5.89793	Os01g0837200	LOC_Os01g62010
Os.36919.2.S1_s_at	6.57092	6.09147	6.10739	6.21367	6.25562	5.6056	Os01g0837200	LOC_Os01g62010
Os.36925.1.A1_at	8.4862	8.46503	8.57909	8.19255	7.81364	7.01292	Os12g0560400	LOC_Os12g37370
Os.36927.1.S1_at	5.26373	4.59699	4.91457	4.46648	4.53033	4.62229	Os01g0528300	LOC_Os01g34450
Os.36927.2.S1_x_at	6.06924	5.97906	6.02579	6.20496	5.99733	6.36819	Os01g0528300	LOC_Os01g34450
Os.36953.1.S1_at	5.18219	5.47635	4.09369	5.07853	4.54462	4.63545	Os07g0481100	LOC_Os07g29780
Os.36953.2.S1_x_at	5.63002	5.82062	5.12781	5.50989	5.27348	5.2938	Os07g0481100	LOC_Os07g29780
Os.36955.1.S1_at	9.02048	8.89033	8.92305	8.82792	8.99012	9.08505	Os08g0295000	LOC_Os08g19830
Os.36960.1.S1_at	6.30579	5.83529	6.14007	6.81786	5.70258	6.32789	Os01g0686200	LOC_Os01g49230
Os.36960.2.S1_x_at	4.19357	4.01858	4.17236	4.50911	4.45264	4.35782	Os01g0686200	LOC_Os01g49230
Os.36961.1.S1_at	8.29945	8.11372	7.79747	7.34603	7.65396	6.93226	NA	NA
Os.36961.1.S1_x_at	10.0559	9.90613	9.71465	9.24837	9.50265	8.66896	Os01g0740600	LOC_Os01g53810
Os.36961.2.S1_at	4.11338	4.13508	4.2617	4.34392	4.24462	4.29643	Os01g0740650	LOC_Os01g53810
Os.36961.2.S1_x_at	7.58245	7.38113	7.34083	6.93121	7.24039	6.36224	NA	NA
Os.36969.1.S1_at	9.20736	8.9728	9.04078	8.42202	8.52503	8.09896	Os04g0119000	LOC_Os04g02880
Os.3697.1.S1_at	9.11341	9.24974	9.33323	8.90692	9.16485	8.5411	Os06g0112100	LOC_Os06g02210
Os.36973.1.S1_at	9.13447	8.97927	8.97434	8.85912	8.54822	8.47553	Os07g0648300	LOC_Os07g45400
Os.36975.3.S1_x_at	9.08935	8.87508	8.9287	9.17691	9.43198	9.37249	Os01g0180300	LOC_Os01g08510
Os.36979.1.S1_x_at	7.54372	7.50612	7.70543	7.24526	7.55087	7.55411	Os09g0511000	LOC_Os09g33630
Os.36995.1.S1_at	7.05025	6.79732	7.00747	6.86232	6.65948	5.75314	Os07g0115300	LOC_Os07g02440
Os.3700.1.S1_at	9.08105	9.00702	9.13773	8.69306	8.90956	8.79955	Os06g0112200	LOC_Os06g02220
Os.37000.2.S1_x_at	5.57463	5.59909	5.34623	5.29873	5.16356	5.10148	Os07g0481200	LOC_Os07g29794
Os.37006.1.S1_at	9.11221	9.09934	9.49694	9.13775	9.60547	9.45222	Os06g0220000	LOC_Os06g11660
Os.37007.1.S1_at	7.58877	7.13097	6.99627	7.33363	7.39564	7.5648	Os01g0601200	LOC_Os01g41730
Os.37007.2.S1_at	5.48402	5.12054	5.02765	5.19817	5.33033	5.16099	NA	NA
Os.37008.1.S1_at	4.12996	4.01375	3.98092	3.97527	3.89943	3.84297	Os05g0326400	LOC_Os05g26020
Os.37009.1.S1_at	11.9611	11.9071	11.686	11.2473	10.9771	10.8112	Os06g0601100	LOC_Os06g39912
Os.37011.1.S1_at	8.40713	8.37838	8.65518	8.91148	8.46229	8.73904	Os01g0228300	LOC_Os01g12800
Os.37016.1.A1_at	8.10405	8.13611	8.09064	8.38736	8.1258	8.16396	Os01g0106600	LOC_Os01g01680
Os.37016.2.S1_x_at	5.94514	6.11899	6.09433	6.13297	6.14086	6.18891	Os01g0106600	LOC_Os01g01680
Os.3702.1.S1_at	10.1565	10.1195	10.0526	9.98428	9.9657	9.56767	Os06g0112400	LOC_Os06g02240
Os.37024.1.S1_s_at	2.90193	3.06998	2.8238	2.76419	2.82452	2.85141	Os04g0173300	LOC_Os04g09350
Os.37025.1.S1_at	8.7442	8.79023	8.49914	8.51377	8.76239	8.57334	Os03g0297300	LOC_Os03g18580
Os.37032.1.S1_a_at	8.83812	8.62888	8.58761	8.06698	8.10097	6.36575	Os07g0567700	LOC_Os07g38030
Os.3704.1.S1_at	9.90074	10.0082	9.78039	9.87899	9.86776	9.47549	Os03g0180400	LOC_Os03g08280
Os.37047.1.S1_at	7.13797	6.90197	7.09754	6.69922	6.26753	6.25706	Os04g0249700	NA
Os.3705.1.S1_at	10.4635	10.6104	10.4661	10.5328	10.3851	9.98657	Os11g0615700	LOC_Os11g40140
Os.37051.1.S1_at	8.99414	9.29377	9.15662	9.19115	9.07652	9.66127	Os06g0591400	LOC_Os06g39120
Os.3706.1.S1_at	10.0928	10.2388	10.2375	10.2617	10.3078	10.1449	Os01g0811100	LOC_Os01g59600
Os.37062.1.S1_at	3.79928	4.8587	3.64384	3.54144	3.94632	3.73747	Os01g0389200	LOC_Os01g29280
Os.37062.2.S1_at	3.36282	3.41861	3.34683	3.5841	3.72972	3.64364	NA	NA
Os.37062.2.S1_x_at	3.88761	4.1974	3.86532	3.95666	4.08486	4.05619	Os01g0389200	LOC_Os01g29280
Os.37064.1.S1_at	7.80555	7.70973	7.90112	7.43376	7.90808	7.55476	Os07g0659700	LOC_Os07g46555
Os.37064.2.S1_x_at	9.08988	8.80605	9.11575	8.4923	9.01486	8.61974	Os07g0659700	LOC_Os07g46555
Os.37066.1.S1_at	7.2995	7.12071	7.03868	6.59398	6.64091	6.6159	Os01g0169800	LOC_Os01g07500
Os.37067.1.S1_at	4.82814	6.52238	6.89111	7.66874	9.13075	10.5282	Os10g0521900	LOC_Os10g37760
Os.3707.1.S1_at	9.75939	9.79635	9.76865	9.9107	9.81517	9.57743	Os02g0770000	LOC_Os02g53060
Os.37071.2.S1_a_at	7.58239	7.1837	7.27231	6.976	7.00198	6.91341	Os01g0538000	LOC_Os01g35580
Os.37075.1.S1_at	7.46798	7.63951	7.73816	7.45112	7.4538	7.73935	Os09g0455900	LOC_Os09g28280
Os.37078.1.S1_at	10.3432	10.3763	10.2102	10.5144	10.319	9.84473	Os01g0106200	LOC_Os01g01640
Os.37078.2.S1_at	5.64849	5.4354	5.35968	5.45544	5.27914	5.20368	NA	NA
Os.3708.1.S1_at	10.5432	10.4982	10.4411	10.6548	10.5968	10.6943	Os06g0643100	LOC_Os06g43570
Os.37083.1.S1_at	6.88752	6.33711	6.84612	7.45204	6.8622	6.77098	NA	NA
Os.37083.2.S1_at	3.3725	3.50765	3.6363	3.47051	3.64907	3.66675	NA	NA
Os.37089.1.S1_at	3.64573	3.70622	3.6229	3.58088	3.69923	3.99922	Os07g0132500	LOC_Os07g04040
Os.3709.1.S1_at	10.4426	10.503	10.4185	10.5067	10.3475	10.2791	Os09g0515200	LOC_Os09g33986
Os.3709.1.S1_s_at	9.82546	9.98378	9.81226	9.92588	9.76263	9.58265	Os09g0515200	LOC_Os09g33986
Os.37090.1.S1_x_at	8.393	8.09078	8.24973	8.26168	8.07225	8.42744	Os03g0170200	LOC_Os03g07410
Os.37090.1.S1_x_at	8.393	8.09078	8.24973	8.26168	8.07225	8.42744	Os06g0608401	LOC_Os06g40609
Os.37090.1.S1_x_at	8.393	8.09078	8.24973	8.26168	8.07225	8.42744	Os06g0667200	LOC_Os06g45650
Os.37093.1.S1_at	8.5044	8.50876	7.66273	7.98803	7.64037	7.06187	Os01g0211600	LOC_Os01g11340
Os.37097.1.S1_at	9.06026	9.49653	9.18558	9.42362	9.23856	9.55863	Os07g0659900	LOC_Os07g46570
Os.3710.1.S1_at	6.36682	8.48926	8.2816	9.37659	10.0327	10.1262	Os02g0559800	LOC_Os02g35329
Os.3710.1.S1_at	6.36682	8.48926	8.2816	9.37659	10.0327	10.1262	Os02g0560200	NA
Os.3710.1.S1_at	6.36682	8.48926	8.2816	9.37659	10.0327	10.1262	Os02g0560600	LOC_Os02g35365
Os.3710.1.S1_at	6.36682	8.48926	8.2816	9.37659	10.0327	10.1262	Os02g0561000	NA
Os.3710.1.S1_at	6.36682	8.48926	8.2816	9.37659	10.0327	10.1262	Os02g0561400	NA
Os.3710.1.S1_at	6.36682	8.48926	8.2816	9.37659	10.0327	10.1262	Os02g0561800	LOC_Os02g35347
Os.37103.1.S1_at	6.96903	7.27957	7.02301	7.28098	7.74028	7.72237	Os01g0874300	LOC_Os01g65370
Os.37113.1.S1_at	8.01412	8.10658	7.20669	8.46686	7.70902	7.7863	Os01g0829100	LOC_Os01g61330
Os.37121.1.S1_at	5.28212	5.14312	5.88618	6.66211	7.31665	9.07167	Os08g0520700	LOC_Os08g40919
Os.37121.1.S2_at	6.13063	5.98879	7.36355	8.80514	9.82635	11.0216	Os08g0520700	LOC_Os08g40919
Os.37125.2.S1_x_at	5.35617	5.18691	5.23883	4.9564	4.81322	4.3718	Os01g0214300	LOC_Os01g11580
Os.37127.1.A1_at	5.83532	5.81471	5.84354	5.60242	5.36573	5.17191	Os01g0532800	LOC_Os01g34870
Os.37128.1.S1_at	5.10338	4.71687	4.57069	4.19078	4.35457	4.32673	Os07g0534700	LOC_Os07g35004
Os.37141.1.S1_at	7.74889	7.56875	7.65353	7.81645	7.73867	7.61754	Os07g0414000	LOC_Os07g23150
Os.37148.1.S1_at	4.26293	4.34158	4.2586	4.32758	3.76496	4.21953	Os01g0728200	LOC_Os01g52780
Os.37152.1.S1_at	3.64255	4.16633	4.01931	4.26892	3.62739	3.95519	Os01g0133200	LOC_Os01g04170
Os.37184.1.S1_at	7.2554	6.59643	6.2416	6.00172	6.64466	6.80658	Os01g0619900	LOC_Os01g43230
Os.37197.1.S1_at	7.65012	7.26974	7.44516	7.23807	7.26929	7.92781	Os07g0454100	LOC_Os07g27110
Os.372.1.S1_a_at	11.3244	11.2511	11.3555	10.6202	11.2878	10.3912	Os04g0485300	LOC_Os04g40874
Os.37200.1.S1_at	6.97064	6.80047	6.67586	6.68075	6.71742	6.43985	Os07g0642900	LOC_Os07g44840
Os.37204.1.S1_at	4.14681	4.13514	4.2334	4.47375	4.50244	4.66042	NA	NA
Os.3721.1.S1_at	7.40378	7.16091	6.62863	5.63372	6.35275	6.60097	Os01g0130900	LOC_Os01g03980
Os.37213.1.S1_at	7.00621	7.42672	6.81515	7.87868	6.832	8.96323	Os07g0475700	LOC_Os07g29310
Os.37215.1.S1_at	8.68684	7.96929	8.76711	9.3503	8.91552	9.30725	Os07g0656600	LOC_Os07g46320
Os.37217.1.S1_at	6.23947	6.64041	6.37911	6.82875	6.75754	7.53181	Os03g0822400	LOC_Os03g60760
Os.37217.2.S1_at	5.19454	4.86759	4.86138	4.1893	4.75884	3.8905	Os03g0822300	LOC_Os03g60750
Os.37217.3.S1_at	4.59479	4.68742	4.62619	4.64852	4.74197	4.81368	NA	NA
Os.37225.1.S1_at	11.751	11.7504	11.1453	11.5814	11.0232	10.2538	Os07g0462200	LOC_Os07g27810
Os.37227.1.S1_at	7.35038	6.89621	7.16887	6.4232	7.03272	6.57537	Os07g0477000	LOC_Os07g29420
Os.37229.1.S1_at	5.3857	5.45024	4.81059	4.85526	5.04074	5.36952	Os02g0687200	LOC_Os02g46210
Os.37238.1.S1_at	7.62972	7.54819	7.51107	7.9908	6.85135	6.42598	Os08g0196700	LOC_Os08g09690
Os.37239.1.S1_at	3.20806	3.27672	3.18336	3.12156	3.17877	3.31994	Os11g0450400	LOC_Os11g26390
Os.37240.1.S1_at	4.57397	4.36182	4.30032	4.54573	4.8272	5.042	Os01g0100200	LOC_Os01g01019
Os.37243.1.S1_at	3.38929	3.24752	3.49292	3.49704	3.33377	3.39194	Os01g0714600	LOC_Os01g51670
Os.37243.2.S1_at	3.15492	3.33393	3.41572	3.37635	3.42826	3.27955	NA	NA
Os.37243.2.S1_x_at	3.38757	3.69804	3.46933	3.95505	3.97601	3.94257	Os01g0714600	LOC_Os01g51670
Os.37244.1.S1_a_at	7.48786	7.61848	7.219	7.41138	7.54963	7.18969	Os01g0103600	LOC_Os01g01369
Os.37244.1.S1_at	9.53389	9.6599	9.35285	9.53281	9.49937	9.35027	Os01g0103600	LOC_Os01g01369
Os.37244.2.S1_at	3.67565	3.75202	3.84578	3.70241	3.75328	3.80541	Os01g0103600	LOC_Os01g01369
Os.37247.1.S1_at	10.1908	9.85578	9.80302	9.59933	10.2994	10.1111	Os11g0116400	LOC_Os11g02450
Os.37247.1.S1_at	10.1908	9.85578	9.80302	9.59933	10.2994	10.1111	Os12g0115900	LOC_Os12g02380
Os.37253.1.S1_at	3.18403	3.00783	3.15378	3.26977	3.08841	2.84833	Os01g0651400	NA
Os.37253.2.A1_at	5.6857	5.55252	5.94522	6.05762	6.04032	6.17439	NA	NA
Os.37255.1.A1_at	3.08298	3.18282	2.96377	2.95446	2.99925	3.05314	Os06g0141600	LOC_Os06g04940
Os.37267.1.S1_at	5.79935	5.02934	5.53407	5.33423	5.18854	4.84331	Os07g0558500	LOC_Os07g37250
Os.37268.1.S1_at	6.48031	6.30129	6.3658	6.2582	6.1111	6.24373	Os08g0520100	LOC_Os08g40860
Os.37276.1.S1_at	8.37166	8.26551	8.36738	8.0013	8.23591	8.10169	Os03g0219500	LOC_Os03g11990
Os.37285.1.S1_at	7.85059	7.70268	7.89003	7.53173	6.9567	6.38169	Os05g0126100	LOC_Os05g03530
Os.37287.1.S1_at	6.77718	6.40565	7.6372	7.48788	7.72006	7.82328	Os06g0729000	LOC_Os06g51290
Os.3729.1.S1_at	12.177	12.5342	12.5117	11.8731	12.7267	12.1941	Os01g0132000	LOC_Os01g04050
Os.37295.1.S1_at	8.37662	7.93559	8.33958	9.33073	8.8118	8.74083	NA	NA
Os.373.1.S1_s_at	7.03366	6.74556	6.93735	6.16446	6.46991	5.43562	Os04g0485400	LOC_Os04g40880
Os.37303.1.S1_at	5.58539	5.53385	6.30916	6.76812	6.62788	7.05597	NA	NA
Os.37304.1.S1_at	7.03355	6.27951	6.35151	5.61781	6.0903	5.28414	Os07g0648566	LOC_Os07g45439
Os.37314.1.S1_at	8.12038	8.02235	8.10587	7.93414	7.92331	7.77612	Os03g0600400	LOC_Os03g40310
Os.37318.1.S1_at	7.13979	7.18297	6.10259	6.75958	5.88402	5.31291	NA	NA
Os.37320.1.S1_at	7.79489	7.27306	7.39212	6.69424	6.84831	5.42283	Os03g0846900	LOC_Os03g62950
Os.37320.2.S1_at	7.80001	7.49692	7.63736	6.92823	7.12323	5.94865	Os03g0846900	LOC_Os03g62950
Os.37320.2.S1_x_at	6.80566	6.48303	6.67948	5.90873	6.17996	4.74018	Os03g0846900	LOC_Os03g62950
Os.37321.1.S1_at	7.36026	7.0056	7.61744	6.52333	7.18745	5.98162	Os02g0566000	NA
Os.37326.1.S1_at	5.02321	5.12052	5.13117	5.19542	5.16409	5.48032	Os01g0744200	LOC_Os01g54090
Os.37328.1.S1_at	4.60488	4.57208	4.0856	3.82278	3.57104	3.61888	Os01g0957600	LOC_Os01g72740
Os.37329.1.S1_at	11.0957	10.9993	10.8179	10.7512	10.8715	10.4734	Os09g0568800	LOC_Os09g39540
Os.37330.1.S1_at	3.27719	3.66351	3.32746	3.44971	3.35195	3.47689	Os01g0802700	LOC_Os01g58860
Os.37336.1.S1_at	9.96983	9.81634	9.85879	9.81492	9.91367	9.91948	Os03g0786800	LOC_Os03g57290
Os.37337.1.S1_a_at	7.5775	7.48522	7.34593	7.48678	7.71094	8.03558	Os01g0513100	LOC_Os01g32964
Os.37338.1.S1_at	6.68056	6.733	5.62522	6.54387	6.37153	6.43024	Os07g0105900	LOC_Os07g01530
Os.37339.1.S1_at	8.91276	9.00242	8.85624	8.34955	8.6988	8.12411	Os03g0825400	LOC_Os03g61019
Os.37345.1.S1_at	9.3248	9.24236	9.33953	9.08235	9.07657	8.83231	Os03g0640100	LOC_Os03g43890
Os.37345.1.S1_s_at	8.16733	8.04858	8.17358	7.84561	7.82719	7.68434	Os03g0640100	LOC_Os03g43890
Os.3736.1.S1_at	9.33904	9.42248	9.25827	9.4701	9.47062	9.55734	Os09g0505600	LOC_Os09g32800
Os.37362.1.S1_at	6.23619	5.5143	5.65504	4.43352	5.1449	4.66892	Os02g0617700	LOC_Os02g40460
Os.37365.1.S1_at	9.49247	9.37452	9.40337	9.21063	9.19803	8.79934	Os02g0651500	LOC_Os02g43519
Os.37365.1.S2_at	6.80863	6.57815	6.46977	6.73171	6.68481	6.94872	ENSRNA049470950	NA
Os.37365.1.S2_at	6.80863	6.57815	6.46977	6.73171	6.68481	6.94872	ENSRNA049470962	NA
Os.37365.1.S2_at	6.80863	6.57815	6.46977	6.73171	6.68481	6.94872	ENSRNA049471032	NA
Os.37365.1.S2_at	6.80863	6.57815	6.46977	6.73171	6.68481	6.94872	Os02g0651500	LOC_Os02g43519
Os.37365.1.S3_at	8.37031	8.40168	8.3347	8.21015	8.2451	7.6134	ENSRNA049470941	NA
Os.37365.1.S3_at	8.37031	8.40168	8.3347	8.21015	8.2451	7.6134	ENSRNA049471020	NA
Os.37365.1.S3_at	8.37031	8.40168	8.3347	8.21015	8.2451	7.6134	ENSRNA049471032	NA
Os.37365.1.S3_at	8.37031	8.40168	8.3347	8.21015	8.2451	7.6134	Os02g0651500	LOC_Os02g43519
Os.3737.1.S1_at	9.51555	9.51112	9.52966	9.64904	9.56238	9.56087	Os09g0538200	LOC_Os09g36710
Os.37370.1.S1_at	12.9409	12.8425	12.898	12.8461	13.0128	12.8824	Os04g0397100	LOC_Os04g32560
Os.37371.1.S1_at	9.67698	9.85182	9.58764	9.72265	9.63164	9.5282	Os03g0568500	LOC_Os03g37090
Os.37376.1.S1_at	9.03615	8.8953	9.51177	9.92209	9.59044	10.4842	Os01g0934400	LOC_Os01g70820
Os.37376.2.S1_at	3.32088	3.36502	3.52464	3.43974	3.56533	4.19629	NA	NA
Os.37376.2.S1_x_at	7.98464	7.73423	8.23104	8.51181	8.39417	9.19439	Os01g0934400	LOC_Os01g70820
Os.3738.1.S1_s_at	6.41642	6.09057	6.34869	5.79474	5.99084	5.39348	NA	NA
Os.37384.1.S1_s_at	7.95128	7.47961	7.60189	6.09147	7.47008	5.7114	Os05g0157300	LOC_Os05g06510
Os.37384.1.S1_x_at	8.45753	8.19018	8.05722	6.80068	8.12205	6.34759	Os05g0157300	LOC_Os05g06510
Os.37386.1.S1_at	3.78992	3.82586	3.69832	3.9748	3.78187	4.0173	Os04g0121800	LOC_Os04g03164
Os.3739.1.S1_at	9.54619	9.19523	9.47649	8.16005	9.03199	8.83041	Os03g0644400	LOC_Os03g44230
Os.37394.1.S1_at	9.66426	9.54989	9.66831	8.7333	9.48513	8.74005	Os03g0265800	LOC_Os03g15910
Os.37396.1.A1_at	6.04743	6.11826	6.19082	6.31798	6.12092	6.26909	Os09g0570000	LOC_Os09g39640
Os.3740.1.S1_x_at	7.09147	6.92518	7.16497	7.22763	7.39701	7.85952	Os12g0109900	LOC_Os12g01916
Os.3740.3.S1_at	4.23099	4.08107	3.70094	3.72672	3.43286	3.83036	Os05g0307400	LOC_Os05g24160
Os.3740.3.S1_s_at	3.00664	3.19685	3.25203	3.10702	2.99779	3.04776	Os05g0307400	LOC_Os05g24160
Os.3740.3.S1_s_at	3.00664	3.19685	3.25203	3.10702	2.99779	3.04776	Os11g0109933	LOC_Os11g01872
Os.3740.3.S1_s_at	3.00664	3.19685	3.25203	3.10702	2.99779	3.04776	Os12g0110000	LOC_Os12g01922
Os.3740.4.S1_at	8.92323	8.73567	8.78546	8.61666	8.52319	8.40539	Os11g0109933	LOC_Os11g01872
Os.3740.4.S1_at	8.92323	8.73567	8.78546	8.61666	8.52319	8.40539	Os12g0110000	LOC_Os12g01922
Os.37403.1.S1_at	4.65131	4.95167	4.79061	4.65502	4.47723	4.3707	Os01g0512400	LOC_Os01g32890
Os.37407.1.S1_at	7.79899	7.80387	7.64142	7.84392	7.2928	7.30061	Os01g0686400	LOC_Os01g49250
Os.37409.1.S1_at	9.22544	8.9654	9.12601	8.8846	8.94541	8.71933	Os01g0883200	LOC_Os01g66050
Os.37413.1.S1_at	7.76917	7.77882	7.54035	7.06072	6.82405	6.18139	Os01g0861000	LOC_Os01g64190
Os.37413.1.S2_at	4.24197	3.78418	4.04427	3.84767	3.95898	3.92543	NA	NA
Os.37415.1.S1_at	6.26945	5.95144	6.17438	6.13265	5.98722	6.63796	NA	NA
Os.37423.1.S1_at	4.3359	4.16499	3.75269	4.48131	3.82629	3.78743	Os01g0109500	LOC_Os01g01940
Os.37429.1.S1_at	7.73273	7.57206	7.50285	7.19149	7.02583	6.77423	Os01g0897500	LOC_Os01g67210
Os.37430.1.S1_at	10.2331	10.3318	9.85293	9.30223	9.57773	8.54036	Os11g0143300	LOC_Os11g04720
Os.37430.1.S1_at	10.2331	10.3318	9.85293	9.30223	9.57773	8.54036	Os12g0139400	LOC_Os12g04500
Os.37432.1.S1_at	3.95674	3.96729	4.06139	3.97774	3.90147	4.12537	Os03g0188200	LOC_Os03g08920
Os.37435.1.S1_at	6.80839	6.70325	6.70332	5.58267	6.3663	4.68163	Os06g0128500	LOC_Os06g03790
Os.37438.1.S1_at	4.97935	4.87855	4.73272	4.09372	3.73866	3.39507	Os01g0875000	LOC_Os01g65420
Os.37449.1.S1_x_at	8.08865	8.13791	8.05916	8.27736	8.22524	8.37988	Os01g0658500	LOC_Os01g46932
Os.37452.1.S1_at	8.15602	8.04967	7.99322	7.40998	7.67448	6.75685	Os02g0282100	LOC_Os02g18090
Os.37454.1.S1_at	5.53943	7.28463	5.0312	4.68254	5.39543	4.95945	Os01g0566500	LOC_Os01g38580
Os.37457.1.S1_at	6.61971	6.30994	5.92506	6.12549	6.16245	5.59289	Os07g0642200	LOC_Os07g44780
Os.37466.1.S1_s_at	9.16057	9.31881	8.79109	9.14012	8.91592	8.68333	Os03g0250200	LOC_Os03g14610
Os.37473.1.S1_x_at	10.0627	9.87837	10.0417	9.86055	10.0948	9.98784	NA	NA
Os.37477.1.S1_at	7.27848	7.32945	7.21973	7.02997	7.32731	7.07615	Os04g0224600	LOC_Os04g14760
Os.3748.1.S1_at	7.73534	7.79101	7.64719	7.33753	7.5956	7.38932	Os01g0222500	LOC_Os01g12260
Os.37484.1.S1_at	8.06212	7.95623	8.04422	7.92329	7.95407	7.99206	Os02g0217500	LOC_Os02g12570
Os.3749.1.S1_at	11.659	11.8179	12.0663	11.3186	11.5155	11.0886	Os01g0222600	LOC_Os01g12270
Os.37494.1.S1_at	3.21088	2.88822	3.25346	3.63136	3.20978	3.53092	NA	NA
Os.37494.1.S1_x_at	11.0269	10.8914	11.3165	11.5906	11.2751	11.9306	NA	NA
Os.37495.1.S1_at	3.6756	3.60352	3.64774	3.87119	3.88505	3.87723	NA	NA
Os.37496.1.S1_at	10.516	10.6265	10.8537	10.7748	11.022	10.8771	NA	NA
Os.37509.1.S1_at	7.66596	7.34257	7.70587	7.4129	7.66142	7.80608	Os01g0695200	LOC_Os01g50040
Os.37509.2.S1_x_at	6.25611	6.11147	6.38399	6.15215	6.36708	6.26386	Os01g0695200	LOC_Os01g50040
Os.37510.1.S1_at	7.57528	7.42883	7.38239	6.97277	7.14017	6.39155	Os01g0810000	LOC_Os01g59500
Os.37511.1.S1_at	8.49734	8.43493	8.21905	8.19278	8.18019	8.29649	Os05g0148300	LOC_Os05g05560
Os.37514.1.S1_at	9.03036	8.98482	9.11644	9.05905	9.14388	9.03635	Os04g0183100	LOC_Os04g10420
Os.37516.1.S1_at	4.47022	4.18213	4.38444	4.41132	4.69236	4.37459	Os06g0659200	LOC_Os06g44870
Os.37516.1.S1_at	4.47022	4.18213	4.38444	4.41132	4.69236	4.37459	Os06g0659200	LOC_Os06g44880
Os.37520.1.S1_at	9.19489	9.07269	9.14323	9.13711	9.18056	9.37621	Os07g0618600	LOC_Os07g42640
Os.37523.1.S1_at	8.6307	8.31632	8.42873	7.7199	8.14853	7.22221	Os02g0728600	LOC_Os02g49610
Os.37531.1.S1_at	7.94948	7.64429	8.23331	7.9063	8.13361	8.06095	Os06g0524400	LOC_Os06g33330
Os.37533.1.S1_at	8.10327	8.28058	7.84312	8.11407	7.92791	7.91206	Os08g0558100	LOC_Os08g44390
Os.37537.1.S1_s_at	12.4849	12.5338	12.3493	12.1103	12.3255	12.0153	Os03g0692700	LOC_Os03g48626
Os.3754.1.S1_at	10.1241	9.94772	10.0561	9.49835	9.71812	9.19379	Os01g0223200	LOC_Os01g12320
Os.37540.1.S1_x_at	6.43909	6.62778	6.60678	6.1787	5.98098	5.50196	Os10g0420000	LOC_Os10g28410
Os.37540.2.S1_at	5.83774	5.5841	5.78893	5.36241	5.17921	4.51034	NA	NA
Os.37542.1.S1_at	9.53345	9.4886	9.63441	9.86134	9.45629	9.99574	Os07g0459400	LOC_Os07g27490
Os.37548.1.S1_at	6.50738	6.64518	6.01867	5.74084	6.63242	5.45783	Os05g0421600	LOC_Os05g34830
Os.37549.1.S1_at	8.19514	7.92622	7.00338	6.06545	4.77243	4.12744	Os11g0147800	LOC_Os11g05050
Os.37554.1.S1_at	3.08402	3.04732	3.29271	3.1391	3.12177	3.08188	Os07g0668600	LOC_Os07g47240
Os.37558.1.S1_at	4.0202	4.05604	4.09431	4.22178	4.10604	4.30047	Os01g0159600	LOC_Os01g06630
Os.37562.1.A1_at	2.50761	2.50232	2.6545	2.63644	2.5971	2.62013	NA	NA
Os.37562.1.A1_x_at	9.60996	9.68968	9.79886	9.85442	9.85203	9.7369	NA	NA
Os.37562.1.S1_at	4.24105	4.23029	4.24553	4.37102	4.57575	4.60755	NA	NA
Os.37563.1.S1_at	9.10179	8.68284	8.98017	8.90169	9.07806	9.141	Os01g0268300	LOC_Os01g16290
Os.37564.1.S1_x_at	8.3622	8.1256	8.01678	7.92501	7.88556	8.08798	Os01g0857000	LOC_Os01g63820
Os.37564.2.S1_at	6.63777	6.56129	6.32008	6.53281	6.42269	6.84603	Os01g0857000	LOC_Os01g63820
Os.37564.3.S1_at	3.83126	3.87167	3.63177	3.86644	3.59794	4.23728	NA	NA
Os.37564.3.S1_x_at	7.24901	7.2431	7.23292	7.14717	7.06818	7.43555	Os01g0857000	LOC_Os01g63820
Os.37565.1.S1_at	4.35975	5.51623	7.4314	7.15244	7.90545	9.3962	ENSRNA049472477	NA
Os.37565.1.S1_at	4.35975	5.51623	7.4314	7.15244	7.90545	9.3962	Os05g0322900	LOC_Os05g25770
Os.37565.1.S1_x_at	4.93675	5.04555	5.84316	5.67499	6.40166	7.41548	Os05g0322900	LOC_Os05g25770
Os.37565.2.S1_at	7.58356	7.431	8.6118	7.97278	9.44384	10.3903	Os05g0322900	LOC_Os05g25770
Os.37570.1.S1_at	3.80189	3.81665	3.43247	3.90336	4.0003	3.96301	Os04g0689700	LOC_Os04g59340
Os.37570.1.S1_s_at	8.99307	8.73458	8.81686	8.96726	8.50332	8.80635	Os04g0689700	LOC_Os04g59340
Os.37570.1.S1_s_at	8.99307	8.73458	8.81686	8.96726	8.50332	8.80635	Os09g0111800	LOC_Os09g02400
Os.37571.1.S1_at	3.72263	7.54978	6.73959	5.97371	9.0298	8.03791	Os08g0482600	LOC_Os08g37660
Os.37576.1.S1_at	9.38746	9.43183	9.4719	9.43104	9.34663	9.62477	Os03g0815900	LOC_Os03g60130
Os.37577.1.S1_at	5.74038	5.70508	5.29342	5.29943	5.37147	6.2826	Os08g0338000	LOC_Os08g25050
Os.37577.1.S1_s_at	4.86582	4.74943	4.74353	4.59469	4.83133	5.40964	Os08g0338000	LOC_Os08g25050
Os.37590.1.S1_at	5.51649	5.22759	5.11836	4.84627	4.95109	4.71696	Os06g0184100	LOC_Os06g08510
Os.37593.1.S1_a_at	9.1338	8.94228	8.94055	8.53058	8.83191	8.42927	Os01g0867800	LOC_Os01g64770
Os.37593.3.S1_at	9.12704	9.04135	8.62571	8.96021	8.50085	8.07124	Os01g0867700	LOC_Os01g64760
Os.37594.1.S1_at	8.66692	8.4136	8.54309	8.53414	8.47809	8.49826	Os03g0595800	LOC_Os03g39860
Os.37594.2.S1_at	3.83261	3.53924	3.51111	3.67359	3.57124	3.83275	NA	NA
Os.37594.2.S1_x_at	4.15315	3.93375	3.96364	4.0855	4.25644	4.14447	NA	NA
Os.37598.1.S1_at	5.3283	5.61945	4.68866	5.55469	5.45475	5.2938	Os01g0311800	LOC_Os01g20980
Os.37598.2.S1_at	2.78145	2.77203	2.76887	2.80939	2.83623	2.86428	Os01g0311800	LOC_Os01g20980
Os.37600.1.S1_at	6.99391	7.13022	7.03571	6.87818	6.81996	6.60617	Os01g0182100	LOC_Os01g08650
Os.37602.1.S1_at	8.01179	7.92974	7.97864	8.15172	8.23499	8.15372	Os07g0567400	LOC_Os07g38000
Os.37602.2.S1_x_at	7.88673	7.61419	7.8327	7.94386	8.03249	7.94981	Os07g0567400	LOC_Os07g38000
Os.37603.1.S1_at	7.67729	7.67175	7.56166	7.08428	7.51558	7.28856	Os01g0854000	LOC_Os01g63480
Os.37607.1.A1_at	5.4143	5.41676	5.10133	5.19781	5.12175	4.93722	Os08g0203800	LOC_Os08g10340
Os.37611.1.S1_at	10.982	10.9055	10.6492	10.4566	10.7318	10.2854	Os01g0191100	LOC_Os01g09510
Os.37611.2.S1_at	3.26655	3.36394	3.18332	2.95887	3.31007	3.28066	NA	NA
Os.37611.2.S1_x_at	11.0512	10.9694	10.7099	10.5354	10.7552	10.3725	Os01g0191100	LOC_Os01g09510
Os.37616.1.S1_at	9.59404	10.1376	9.74241	9.98445	9.66512	9.48085	NA	NA
Os.37617.1.S1_at	6.91955	8.24825	6.97142	5.84312	6.8234	5.31517	Os01g0580500	LOC_Os01g39860
Os.37618.1.S1_at	7.14371	5.75922	4.3041	4.76739	4.48428	4.52577	Os06g0140400	LOC_Os06g04850
Os.37620.1.S1_at	4.496	4.48728	4.50001	4.81455	4.40067	4.10118	Os01g0763900	LOC_Os01g55820
Os.37621.1.S1_at	4.17341	4.15107	4.33872	3.98541	4.08465	4.17399	Os01g0113600	LOC_Os01g02334
Os.37621.2.S1_at	4.52866	4.4749	4.24244	4.41628	4.30735	4.63517	Os01g0113600	LOC_Os01g02334
Os.37621.3.S1_at	2.92065	4.04834	3.40702	2.93328	3.74159	3.1649	Os01g0113650	NA
Os.37622.1.S1_at	3.37007	3.34916	3.35041	3.24094	3.2448	3.53632	Os01g0895200	LOC_Os01g67010
Os.37629.1.S1_at	8.46599	8.61086	8.33612	8.29038	8.26954	8.1575	Os07g0617800	LOC_Os07g42600
Os.37630.1.S1_x_at	11.195	11.3319	10.9593	10.9543	10.9413	10.5766	Os04g0281900	LOC_Os04g21320
Os.37638.1.S1_at	7.6328	7.4876	7.47664	7.2077	6.86682	6.35316	Os03g0225300	LOC_Os03g12430
Os.37639.1.S1_a_at	7.434	7.30118	7.24628	6.88978	6.98506	6.34448	Os01g0269900	LOC_Os01g16414
Os.37639.1.S1_at	7.55299	7.28303	7.28803	7.09167	6.95711	6.50189	Os01g0269900	LOC_Os01g16414
Os.37639.2.S1_x_at	6.49103	6.52073	6.53474	6.40264	6.46059	6.0923	Os01g0269900	LOC_Os01g16414
Os.37640.1.S1_at	11.1956	11.0804	11.0111	10.9751	11.0884	10.8115	Os12g0183300	LOC_Os12g08280
Os.37641.1.S1_at	6.84109	6.79094	6.98863	6.99771	6.63128	6.60985	Os01g0617700	LOC_Os01g43050
Os.37641.2.S1_x_at	5.9152	6.14367	5.79898	5.87671	5.6637	5.65932	Os01g0617700	LOC_Os01g43050
Os.37642.1.S1_at	3.45913	3.46173	3.40249	3.68361	3.80258	3.76203	NA	NA
Os.37644.1.S1_at	3.28554	3.86704	3.5089	3.3566	4.56087	4.63338	Os01g0373700	NA
Os.37647.1.A1_at	4.14746	4.0793	4.26077	4.63417	4.52321	4.82426	Os06g0273400	NA
Os.37647.2.S1_at	5.28748	5.6308	5.4044	5.69611	5.22712	5.37635	Os06g0273500	LOC_Os06g16240
Os.37651.1.S1_at	10.2824	10.1727	10.4115	10.0077	10.2523	10.0644	Os07g0639800	LOC_Os07g44620
Os.37652.1.S1_a_at	7.702	7.51483	7.49055	7.43104	7.64077	7.80026	Os01g0530400	LOC_Os01g34620
Os.37652.2.S1_at	8.42889	8.13063	8.36013	7.76858	8.23614	8.06657	Os01g0530400	LOC_Os01g34620
Os.37652.4.S1_at	2.9263	3.0663	3.29071	3.08152	3.47667	3.13192	NA	NA
Os.37652.4.S1_x_at	4.0218	4.08187	4.02238	3.82769	4.23571	4.00212	Os01g0530400	LOC_Os01g34620
Os.37656.1.S1_at	8.78389	8.72926	8.7839	8.4253	8.84312	8.64357	Os10g0466300	LOC_Os10g32880
Os.3766.1.S1_at	8.0506	8.67593	9.49847	9.28934	9.39139	10.263	Os01g0797600	LOC_Os01g58420
Os.37660.1.S1_at	9.54329	9.84388	9.69403	9.75668	9.91895	9.79112	Os04g0641400	LOC_Os04g54870
Os.37660.1.S2_at	10.2403	10.3118	10.1548	10.331	10.3262	10.2339	Os04g0641400	LOC_Os04g54870
Os.37668.1.S1_at	8.93781	9.05312	9.26665	8.66996	9.58552	9.32222	Os01g0628700	LOC_Os01g43844
Os.3767.1.S1_at	9.81168	9.81275	9.49177	9.71096	9.69646	9.5099	Os09g0558100	LOC_Os09g38560
Os.37672.1.S1_at	11.554	11.5154	11.4112	11.4116	11.4166	11.23	Os08g0558000	LOC_Os08g44380
Os.37673.1.S1_at	11.8098	11.7264	11.6377	11.3753	11.6573	11.2009	Os01g0275300	NA
Os.37674.1.S1_s_at	4.06846	3.76557	3.79258	3.59269	3.80123	3.49977	Os03g0621400	LOC_Os03g42350
Os.3768.1.S1_at	4.43374	4.45247	4.43882	4.43667	4.42163	4.85951	Os02g0665300	LOC_Os02g44590
Os.37680.1.S1_at	10.3907	10.3375	10.6036	10.6295	10.5312	10.8609	Os12g0143100	LOC_Os12g04924
Os.37685.1.A1_at	4.56139	4.2652	4.48292	4.24969	3.84525	3.73221	NA	NA
Os.37687.1.A1_at	5.76869	5.65954	5.97275	6.07647	5.92983	5.90527	NA	NA
Os.37689.1.S1_at	4.27119	4.3998	4.00962	4.24495	4.10643	4.08449	Os12g0572500	LOC_Os12g38440
Os.3769.1.S1_a_at	6.8288	6.76286	6.64963	6.36371	6.52442	6.37344	Os01g0951400	LOC_Os01g72250
Os.37692.1.S1_at	10.0695	10.0642	9.52309	10.1425	9.73198	8.78894	Os07g0634600	LOC_Os07g44070
Os.37693.1.A1_at	4.77208	4.97554	4.64476	4.46916	4.60127	4.96721	Os09g0400600	LOC_Os09g23595
Os.37699.1.A1_at	3.31012	3.40126	3.4047	3.26062	3.38171	3.15474	NA	NA
Os.37699.2.S1_at	8.11117	7.88866	7.48768	8.06402	7.42161	7.31012	Os03g0269900	LOC_Os03g16334
Os.37699.3.S1_x_at	6.08292	6.04128	5.78719	5.93719	5.76389	5.81013	Os03g0269900	LOC_Os03g16334
Os.37700.1.S1_at	6.29166	6.14535	5.86732	5.81624	5.9223	5.19835	Os10g0550100	LOC_Os10g40260
Os.37704.1.S1_at	7.24552	6.80505	7.08538	6.77797	6.70642	6.30885	Os01g0802000	LOC_Os01g58780
Os.37705.1.S1_at	7.52993	7.33835	7.33869	7.09942	6.97821	6.55571	Os03g0722800	LOC_Os03g51270
Os.37705.2.S1_x_at	4.79663	4.76959	4.62858	4.6678	4.47662	4.34683	Os03g0722800	LOC_Os03g51270
Os.37707.1.S1_at	10.0408	9.96275	10.0063	9.70075	9.87088	9.42688	Os01g0166700	LOC_Os01g07250
Os.37707.2.S1_x_at	10.1013	10.287	10.2604	9.78309	10.129	9.53466	Os01g0166700	LOC_Os01g07250
Os.37710.1.S1_at	8.27069	8.5449	8.77929	8.54601	8.89716	9.52531	Os04g0405900	LOC_Os04g33310
Os.37711.1.S1_at	3.36839	3.24979	3.33943	3.35809	3.53834	4.13702	Os01g0360100	LOC_Os01g25810
Os.37711.2.S1_at	3.23577	3.31315	3.33343	3.20324	3.23763	3.31641	Os01g0360150	LOC_Os01g25800
Os.37711.3.S1_x_at	4.91999	4.72004	5.15536	5.16975	5.10427	5.15775	Os01g0360100	LOC_Os01g25810
Os.37713.1.S1_at	9.20682	6.51753	5.53572	4.5354	4.71207	4.09147	Os07g0577600	LOC_Os07g38960
Os.37715.2.S1_s_at	4.04317	3.45654	4.0031	3.94178	3.85477	3.73721	Os03g0247600	LOC_Os03g14334
Os.37717.1.A1_s_at	11.4758	12.0056	12.2898	11.6631	12.3779	12.3138	Os05g0247100	LOC_Os05g15770
Os.37717.1.A2_s_at	12.1162	12.245	12.5716	12.0816	12.5763	12.6214	Os05g0247100	LOC_Os05g15770
Os.37718.1.S1_at	3.8799	5.28575	3.98736	4.10099	5.29223	4.01353	Os10g0409400	LOC_Os10g26940
Os.37723.1.S1_at	12.498	12.5643	12.2583	11.3917	12.0146	11.4368	Os05g0231700	LOC_Os05g14240
Os.37724.1.S1_at	10.5574	10.4325	10.4218	10.8211	10.4819	10.8329	Os04g0338000	LOC_Os04g26910
Os.37725.1.A1_s_at	8.96493	8.8092	8.96631	8.81791	8.59992	8.80074	Os09g0560900	LOC_Os09g38790
Os.37726.1.A1_at	9.62495	9.59568	9.76754	9.78315	9.72935	9.89208	Os05g0221400	LOC_Os05g13440
Os.37727.1.S1_at	7.87742	7.86594	7.4039	7.82951	7.66916	7.63888	NA	NA
Os.37728.1.S1_x_at	9.52414	9.36268	8.7787	9.03403	8.55382	7.56965	Os08g0489300	LOC_Os08g38170
Os.37729.1.S1_s_at	10.9521	11.541	11.8465	11.0454	11.5315	11.9374	Os01g0124200	LOC_Os01g03340
Os.37729.1.S1_s_at	10.9521	11.541	11.8465	11.0454	11.5315	11.9374	Os01g0124401	LOC_Os01g03360
Os.37731.1.S1_at	4.58419	4.47022	4.36597	4.83793	4.90332	5.22032	Os03g0780900	LOC_Os03g56830
Os.37731.2.S1_at	6.47129	6.31495	6.19083	5.71607	6.24994	5.52133	NA	NA
Os.37734.1.S1_at	3.49563	3.45626	3.48851	3.40671	3.66924	3.54957	NA	NA
Os.37734.2.S1_at	3.0037	2.81581	3.16208	2.9481	3.02578	3.06847	NA	NA
Os.37737.1.S1_at	10.9856	10.8621	10.7224	10.6719	10.9688	10.8135	Os12g0124200	LOC_Os12g03090
Os.3774.1.S1_at	9.13706	8.58143	8.69203	8.01493	8.75135	8.23415	Os01g0184500	LOC_Os01g08930
Os.3774.2.S1_x_at	8.62349	8.07669	8.25838	7.60857	8.28407	7.75575	Os01g0184500	LOC_Os01g08930
Os.37742.1.S1_at	9.68764	9.5964	9.7024	10.0021	9.72278	10.2591	Os03g0755100	LOC_Os03g54790
Os.37742.1.S1_at	9.68764	9.5964	9.7024	10.0021	9.72278	10.2591	Os03g0755900	LOC_Os03g54880
Os.37745.1.S1_at	5.54182	6.18958	7.00235	5.85315	5.74059	5.58455	Os01g0731100	LOC_Os01g53090
Os.37746.1.S1_at	4.56761	4.27077	4.24565	3.68024	3.95067	3.69328	Os07g0496700	LOC_Os07g31430
Os.37752.1.S1_at	13.4002	13.5192	13.3426	13.5544	13.3247	13.1702	Os02g0666200	LOC_Os02g44630
Os.37754.1.S1_at	8.0875	7.78834	7.92606	8.26116	7.19284	7.66353	Os01g0172600	LOC_Os01g07770
Os.37755.1.S1_at	11.2308	11.1773	11.3559	11.2196	11.2822	11.2936	Os08g0288050	NA
Os.37762.1.S1_a_at	8.42028	8.13056	8.43825	8.2209	8.40742	8.16977	Os01g0960300	LOC_Os01g72980
Os.37762.1.S1_at	8.9067	8.58893	8.93304	8.70028	8.78688	8.69565	Os01g0960300	LOC_Os01g72980
Os.37762.2.S1_x_at	8.1569	7.85198	8.12624	7.87302	8.1861	7.81575	Os01g0960300	LOC_Os01g72980
Os.37765.1.S1_at	4.94823	4.71496	5.07044	4.94542	5.0348	5.02034	NA	NA
Os.37768.1.S1_at	11.4453	11.4091	11.2611	11.1769	11.2697	10.9982	Os02g0503400	LOC_Os02g30050
Os.37769.1.S1_at	10.8285	10.5528	10.741	10.2535	10.5348	9.6699	Os09g0132600	LOC_Os09g04670
Os.3777.1.S1_at	9.05284	9.29603	9.16156	9.48985	9.09269	9.53162	Os01g0184800	LOC_Os01g08960
Os.3777.1.S1_s_at	7.59568	8.03615	7.79957	7.96346	7.69722	8.05364	Os01g0184800	LOC_Os01g08960
Os.3777.2.A1_at	3.44757	3.93	3.55848	3.43955	3.42551	3.67104	Os01g0184700	LOC_Os01g08950
Os.37773.1.S1_at	7.24735	7.38831	7.3109	7.98251	7.22232	7.18328	NA	NA
Os.37773.1.S1_x_at	7.32564	7.39258	7.28425	7.99667	7.07937	7.24019	NA	NA
Os.37776.1.S1_at	10.3788	10.1367	10.1843	9.83201	10.0958	9.49199	Os01g0317800	LOC_Os01g21560
Os.37783.1.S1_a_at	8.98265	8.53321	8.97845	8.85087	9.02424	9.31507	Os12g0568500	LOC_Os12g38051
Os.37783.1.S1_a_at	8.98265	8.53321	8.97845	8.85087	9.02424	9.31507	Os12g0571100	LOC_Os12g38300
Os.37783.2.S1_x_at	9.03647	8.53816	8.95117	8.97507	9.05352	9.39764	Os12g0568500	LOC_Os12g38051
Os.37785.1.S1_at	2.89165	2.8856	2.77929	2.77372	2.66423	2.83705	Os02g0768200	LOC_Os02g52920
Os.37786.1.S1_at	7.89108	7.73562	7.89952	7.50165	7.58377	6.92085	Os07g0626100	LOC_Os07g43310
Os.37795.1.S1_at	6.21578	5.9442	5.66435	6.15428	5.4731	5.23053	Os01g0300900	LOC_Os01g19480
Os.37797.1.A1_at	5.81746	5.5219	5.54549	5.70723	5.99976	6.03764	Os02g0519300	LOC_Os02g31960
Os.37797.1.A1_s_at	6.60238	6.48546	6.51951	6.40731	6.52113	6.37041	Os02g0519300	LOC_Os02g31960
Os.37798.1.S1_at	4.09541	5.09859	4.6121	5.15714	6.85584	10.3373	Os01g0212700	LOC_Os01g11460
Os.37799.1.S1_at	3.22119	3.20062	3.75278	4.46303	4.84765	6.58087	Os01g0665300	LOC_Os01g47540
Os.37805.1.S1_at	9.09395	9.06986	9.21486	9.31151	9.36584	9.52857	Os01g0613300	LOC_Os01g42770
Os.37806.1.S1_at	3.68977	3.38815	3.44445	3.56033	3.48695	3.54994	NA	NA
Os.37811.1.S1_at	7.36707	7.41638	6.4576	6.09698	5.24947	5.05011	Os04g0603400	LOC_Os04g51410
Os.37812.1.S1_s_at	3.14151	3.16999	3.11228	2.9528	3.07395	3.02602	NA	NA
Os.37813.1.S1_at	3.57907	3.36724	3.79103	3.49926	3.60199	3.44652	Os10g0536100	LOC_Os10g39130
Os.37818.1.A1_at	4.14441	4.23817	4.30822	4.26893	4.62128	4.64363	NA	NA
Os.37819.1.S1_at	3.34891	3.47475	3.45311	3.47668	3.55321	3.63026	NA	NA
Os.37820.1.S1_x_at	11.9904	12.1821	11.1987	12.033	12.1768	11.9987	Os10g0150400	LOC_Os10g05970
Os.37822.1.A1_a_at	9.78873	9.98068	9.84108	9.88242	10.3932	10.5636	Os01g0168100	LOC_Os01g07370
Os.37822.1.A2_at	2.9136	2.97477	2.89431	2.93644	2.93227	2.93508	Os01g0219600	LOC_Os01g12030
Os.37822.2.S1_at	2.80517	3.0792	2.97489	3.04473	3.01053	3.11236	Os01g0219500	LOC_Os01g12020
Os.37822.2.S2_at	4.2565	4.05862	4.30445	4.349	4.36831	4.23631	Os01g0219500	LOC_Os01g12020
Os.37822.3.A1_s_at	11.2422	11.2368	11.2414	11.3273	11.6634	11.9105	Os01g0168100	LOC_Os01g07370
Os.37828.1.S1_at	3.22963	3.15527	3.05752	3.30191	3.35029	3.10061	Os05g0513800	LOC_Os05g43820
Os.3783.1.S1_x_at	3.40859	3.53213	3.63698	3.56619	3.55104	3.71876	Os01g0185900	LOC_Os01g09080
Os.37832.1.S1_at	7.59835	7.61485	7.41238	7.40231	7.86037	8.76874	Os03g0764300	LOC_Os03g55560
Os.37834.1.S1_a_at	9.05599	10.2918	10.0512	9.35547	10.7694	11.3226	Os04g0679400	LOC_Os04g58280
Os.37836.1.S1_at	12.2251	12.2298	12.2288	12.1549	12.1963	12.1727	Os02g0792900	LOC_Os02g54990
Os.37837.1.A1_at	7.63231	7.62838	7.8635	8.50629	8.17376	9.07556	NA	NA
Os.37839.1.S1_at	2.87419	2.88613	3.01767	2.84397	2.79743	3.17079	Os09g0400100	NA
Os.37842.1.S1_at	6.4295	6.53102	6.55196	6.62631	6.73358	6.87568	Os01g0271200	LOC_Os01g16520
Os.37844.1.S1_at	9.09046	9.11115	8.90373	8.59463	8.40157	7.91222	Os07g0592200	LOC_Os07g40260
Os.37845.1.S1_at	7.96924	7.84806	7.85807	7.62007	7.45334	7.51595	Os07g0167000	LOC_Os07g07250
Os.37849.1.A1_at	4.3827	6.54463	7.76947	7.53497	7.39991	7.69273	Os05g0119300	LOC_Os05g02780
Os.37849.1.A1_s_at	12.538	12.6565	12.7506	12.6847	12.9617	13.2033	Os05g0119300	LOC_Os05g02780
Os.37851.1.S1_s_at	7.77329	7.64612	7.58065	7.84762	7.92812	8.25877	Os01g0743300	LOC_Os01g54010
Os.37851.2.S1_s_at	8.19498	7.93885	8.08912	8.27275	8.39703	8.65586	Os01g0743300	LOC_Os01g54010
Os.37851.2.S1_x_at	6.96569	6.90486	6.68213	7.03861	7.06571	7.3042	Os01g0743300	LOC_Os01g54010
Os.37856.1.S1_at	12.1821	12.0845	11.9984	12.0106	12.1139	11.7701	Os05g0160200	LOC_Os05g06770
Os.37860.1.S1_at	7.31978	7.92192	6.32975	7.16542	6.878	6.26499	Os11g0114900	LOC_Os11g02330
Os.37864.1.A1_at	7.81237	7.39364	7.57723	7.34129	7.43093	7.61721	Os05g0397700	LOC_Os05g33020
Os.37865.1.S1_at	7.96591	7.99553	7.51724	6.89937	6.43343	5.71982	Os02g0620400	LOC_Os02g40700
Os.37866.1.S1_at	5.46737	5.54235	5.14559	5.40261	5.11191	4.90383	Os03g0221200	LOC_Os03g12110
Os.37867.1.S1_at	6.92625	6.8739	6.4162	6.71144	6.41953	6.36201	Os01g0729500	LOC_Os01g52890
Os.37869.2.S1_a_at	10.4486	11.5159	11.5503	11.7552	12.1819	12.9865	Os01g0256500	LOC_Os01g15270
Os.37872.1.S1_at	6.21431	6.15466	5.97999	5.98242	6.04216	6.32976	Os06g0181200	LOC_Os06g08280
Os.37876.1.S1_at	3.84344	4.5945	4.33329	3.48152	3.77669	5.77697	Os10g0546400	LOC_Os10g39920
Os.37882.1.S1_at	11.306	11.1289	10.9355	10.7657	11.1439	10.7899	Os09g0507800	LOC_Os09g32976
Os.37890.1.S1_at	4.94483	5.64057	4.99953	4.90088	5.07311	4.55701	Os11g0427800	LOC_Os11g24070
Os.37890.1.S1_s_at	8.01558	8.63663	7.91306	7.77005	7.75614	7.08386	Os11g0427800	LOC_Os11g24070
Os.37893.1.S1_at	9.74088	9.58176	9.03046	9.84073	9.62543	9.76508	Os04g0518100	LOC_Os04g43760
Os.37894.1.S1_at	12.4783	12.3534	12.7166	12.6936	12.6388	12.8247	Os03g0731900	LOC_Os03g52170
Os.37894.2.S1_at	4.71018	4.49867	4.91517	5.02877	4.94712	5.10908	Os03g0731800	LOC_Os03g52160
Os.37895.1.S1_x_at	10.7685	10.8622	10.8679	10.9899	10.9454	10.9075	Os01g0707300	LOC_Os01g51120
Os.37899.1.S1_at	11.0663	11.1365	11.0027	10.8288	11.0662	10.8913	Os05g0106100	LOC_Os05g01560
Os.37902.1.S1_at	9.7588	9.62268	9.01897	9.75272	9.28978	8.84804	Os03g0416200	LOC_Os03g30250
Os.37904.1.S1_at	6.16535	5.60036	6.22206	5.71391	6.44753	5.90798	Os01g0862200	LOC_Os01g64270
Os.37905.1.S1_at	4.40853	4.61644	4.22482	4.44522	4.64159	5.20833	Os01g0644900	LOC_Os01g45720
Os.37907.1.S1_at	6.33248	5.79295	6.2985	6.51023	6.34066	6.26923	Os06g0609900	LOC_Os06g40750
Os.37909.1.S1_at	11.238	11.7602	11.809	11.0432	11.8611	12.3457	Os05g0344200	LOC_Os05g27780
Os.37910.1.S1_at	8.16184	8.35851	7.99228	7.84192	7.80079	7.38937	Os05g0557400	LOC_Os05g48360
Os.37912.1.S1_at	9.97775	10.1304	10.0624	10.2588	10.1493	10.1289	Os12g0123900	LOC_Os12g03060
Os.37913.1.S1_at	8.42753	8.21662	8.42126	7.9745	6.93886	5.88998	Os04g0387900	LOC_Os04g31870
Os.37915.1.S1_at	8.39297	8.27672	8.38313	8.43057	8.23015	8.38452	Os09g0535100	LOC_Os09g36460
Os.37916.1.S1_at	8.18101	8.18232	8.18767	8.06274	8.09639	9.2465	Os01g0698000	LOC_Os01g50310
Os.37917.1.S1_at	6.65344	6.44767	6.50304	6.52735	6.80281	6.37155	Os07g0565300	LOC_Os07g37800
Os.37921.1.A1_at	3.8834	3.85255	3.73746	3.99073	4.0568	4.02396	Os01g0786000	NA
Os.37921.2.S1_at	6.14132	6.45596	5.23685	6.34037	5.16265	5.42752	Os01g0785900	LOC_Os01g57650
Os.37924.1.S1_x_at	12.7126	12.7653	12.69	12.5817	12.7741	12.7079	Os11g0456300	LOC_Os11g26910
Os.37924.2.A1_at	6.38713	6.43416	6.46458	6.54266	6.64564	6.48283	NA	NA
Os.37925.1.S1_a_at	8.82638	8.85349	8.65336	8.8249	8.32768	8.20569	Os05g0437700	LOC_Os05g36160
Os.37926.1.S1_at	10.3185	10.2593	10.0812	9.7606	10.0787	9.96261	Os03g0125300	LOC_Os03g03390
Os.37927.1.S1_at	3.70609	3.88353	3.73223	3.78741	3.59421	4.02087	Os01g0919200	LOC_Os01g69020
Os.37931.1.S1_at	4.405	5.54197	5.93876	5.5632	3.79268	3.68363	Os11g0155900	LOC_Os11g05730
Os.37932.1.A1_x_at	11.0681	11.3229	11.0933	11.105	10.8648	10.7158	Os05g0460200	LOC_Os05g38550
Os.37935.1.S1_at	9.65321	9.7126	9.72544	9.86172	9.59336	9.5571	Os03g0736700	LOC_Os03g52670
Os.37936.2.S1_a_at	7.86639	7.685	7.50566	7.22829	7.58259	7.0351	Os02g0151800	LOC_Os02g05790
Os.37936.2.S1_a_at	7.86639	7.685	7.50566	7.22829	7.58259	7.0351	Os10g0408700	LOC_Os10g26850
Os.37936.2.S1_a_at	7.86639	7.685	7.50566	7.22829	7.58259	7.0351	Os10g0408700	LOC_Os10g26859
Os.37936.3.A1_at	9.13516	8.8617	8.94639	8.83432	9.10618	8.67364	Os02g0151800	LOC_Os02g05790
Os.37941.1.S1_at	9.67307	9.67394	9.83916	9.53736	9.82703	9.91689	Os09g0422000	LOC_Os09g25460
Os.37945.1.S1_at	7.66736	7.51065	7.3231	6.98628	7.28806	6.9913	NA	NA
Os.37946.1.S1_at	7.79398	8.18713	6.60811	6.87261	7.54218	6.80253	Os02g0152400	LOC_Os02g05830
Os.37950.1.S1_at	9.22573	9.11672	8.99598	8.88421	9.00561	8.43887	Os10g0569200	LOC_Os10g41960
Os.37951.1.S1_at	4.71009	4.8272	4.94779	4.37321	4.78345	4.52231	NA	NA
Os.37954.1.S1_at	4.61928	4.5491	4.6999	5.13407	4.50315	4.9037	Os08g0270500	LOC_Os08g16914
Os.37955.1.S1_a_at	9.43785	10.0626	10.147	10.5038	10.1611	10.5476	Os03g0387900	LOC_Os03g27019
Os.37955.1.S1_at	9.18297	10.0435	10.0145	10.3074	10.0792	10.3867	Os03g0387900	LOC_Os03g27019
Os.37955.1.S2_at	11.2091	11.3029	11.5924	11.9818	11.5064	11.9327	Os03g0387900	LOC_Os03g27019
Os.37955.2.S1_at	8.30361	8.65588	8.9984	9.5403	8.84949	10.0958	NA	NA
Os.37960.1.S1_at	8.86766	8.90209	8.32192	8.77268	8.33315	8.26387	Os03g0711400	LOC_Os03g50340
Os.37960.2.S1_at	9.77207	9.72281	9.25627	9.64756	9.21888	9.2409	Os03g0711500	LOC_Os03g50350
Os.37961.1.S1_s_at	7.33223	7.05743	7.26893	7.33343	7.20465	7.5164	Os01g0104600	LOC_Os01g01484
Os.37965.1.S1_at	9.11927	9.13619	9.225	9.1789	9.3047	9.23203	NA	NA
Os.37966.1.S1_a_at	9.95992	9.95484	10.002	10.0171	9.94864	10.077	Os01g0249300	LOC_Os01g14690
Os.37967.1.S1_at	9.16639	8.90827	8.56353	8.2591	8.87788	7.19289	Os07g0616200	LOC_Os07g42420
Os.37969.1.S1_at	6.21193	6.65044	6.34339	6.15109	7.26413	9.39155	Os01g0892800	LOC_Os01g66860
Os.37969.2.S1_at	6.22164	6.9295	6.92671	6.80472	7.97901	9.92426	Os01g0892800	LOC_Os01g66860
Os.37969.2.S1_x_at	5.32007	5.91618	5.33022	5.41506	6.56722	8.3982	Os01g0892800	LOC_Os01g66860
Os.37971.1.A1_at	7.40544	7.3551	7.37175	6.70248	7.29393	6.75562	Os04g0623600	LOC_Os04g53214
Os.37974.1.S1_at	3.16422	2.971	3.09097	3.23483	3.40817	3.32464	Os07g0409900	LOC_Os07g22710
Os.37979.1.S1_a_at	8.64469	8.49065	8.5551	8.60391	8.89685	8.88499	Os10g0492000	LOC_Os10g35010
Os.37979.2.S1_at	10.455	10.2192	10.1889	10.2898	10.4275	10.4161	Os10g0492000	LOC_Os10g35010
Os.37986.1.S1_at	7.7098	7.58267	7.6203	6.97848	7.56902	7.09275	Os02g0697200	LOC_Os02g46956
Os.37988.1.S1_at	9.51873	9.47112	9.6518	9.56892	9.79628	9.59723	Os02g0164800	LOC_Os02g06890
Os.37994.1.S1_at	4.65216	4.67002	4.89251	4.75655	5.06109	4.88163	NA	NA
Os.37994.2.S1_at	8.34372	8.11065	8.07715	7.64466	8.09732	7.731	NA	NA
Os.37994.2.S1_x_at	8.81514	8.5285	8.67657	8.10698	8.59843	8.29952	Os01g0271700	LOC_Os01g16550
Os.37995.1.S1_at	9.79395	9.85566	9.9317	9.67508	9.83148	9.13821	Os02g0639900	LOC_Os02g42700
Os.37996.1.S1_at	6.09481	7.41898	6.7705	6.99397	7.29284	8.98215	Os07g0631700	LOC_Os07g43800
Os.37997.1.S1_s_at	9.56823	9.49272	9.49187	9.37343	9.55568	9.54551	Os01g0155400	LOC_Os01g06270
Os.38001.1.A1_at	7.43185	7.4077	7.00942	7.11063	6.87716	6.98515	Os02g0826600	LOC_Os02g58030
Os.38006.1.S1_at	8.967	8.90454	8.91416	9.28809	9.12319	9.31222	Os03g0321500	LOC_Os03g20530
Os.38009.1.S1_at	6.98033	6.904	6.84206	7.55135	6.78194	6.9639	Os01g0230200	LOC_Os01g13000
Os.38009.2.S1_at	3.29107	2.95665	2.91878	2.87325	2.87114	2.97798	NA	NA
Os.38009.2.S1_x_at	3.75095	3.53848	3.61223	3.70103	3.71797	3.90791	NA	NA
Os.38013.1.S1_a_at	8.24235	8.24065	7.59384	7.69291	6.96397	6.54263	Os03g0188900	LOC_Os03g08960
Os.38013.2.S1_x_at	7.29895	7.42889	6.75257	6.92437	6.45299	6.46188	Os03g0188900	LOC_Os03g08960
Os.38014.1.S1_at	5.66886	5.82641	5.23519	5.61481	5.29773	5.18897	Os01g0243200	LOC_Os01g14100
Os.38017.1.S1_s_at	8.44832	8.5322	8.56066	8.32834	8.83527	8.64336	Os05g0382600	LOC_Os05g31750
Os.38021.1.S1_at	6.36237	6.43675	6.54932	6.74186	6.27091	6.59952	Os07g0633200	LOC_Os07g43950
Os.38022.1.S1_at	3.958	4.33069	4.11689	3.96091	3.9027	4.18335	Os01g0692000	LOC_Os01g49710
Os.38022.2.S1_x_at	5.17516	5.26374	5.41422	5.56537	5.58501	5.34544	Os01g0692000	LOC_Os01g49710
Os.38031.1.S1_at	4.00281	3.77228	3.94343	3.98118	4.0677	4.04988	Os06g0622000	LOC_Os06g41710
Os.38031.2.A1_at	9.33299	9.32865	9.50098	9.70769	9.35406	9.53757	Os03g0750100	LOC_Os03g53910
Os.38033.1.S1_at	9.14074	8.98622	8.99515	8.24844	8.9659	8.52759	Os01g0837500	LOC_Os01g62040
Os.38033.2.S1_at	2.65177	2.66639	2.64043	2.79146	2.6467	2.7783	NA	NA
Os.38033.3.S1_at	3.38466	3.31108	3.72667	3.50433	3.95306	4.137	NA	NA
Os.38033.3.S1_x_at	7.38637	7.56093	7.50602	6.80419	7.63909	7.05522	Os01g0837500	LOC_Os01g62040
Os.38033.4.S1_at	4.09222	4.26459	4.25934	4.33029	4.43534	4.0451	NA	NA
Os.38033.4.S1_x_at	4.27823	4.04847	4.16353	4.15936	4.418	4.41574	NA	NA
Os.38041.1.S1_at	8.83311	8.5977	8.66789	8.3444	8.53624	8.44614	Os05g0158200	LOC_Os05g06630
Os.38041.1.S2_at	4.20515	4.02039	4.04081	4.07888	4.22746	4.15759	NA	NA
Os.38043.1.S1_x_at	8.13132	7.7838	7.68304	7.53539	8.01573	7.43114	Os01g0150900	LOC_Os01g05760
Os.38043.1.S1_x_at	8.13132	7.7838	7.68304	7.53539	8.01573	7.43114	Os01g0150900	LOC_Os01g05780
Os.38044.1.S1_at	8.15094	7.49782	7.88264	6.40066	7.34115	5.48657	Os01g0833000	LOC_Os01g61630
Os.38045.1.S1_at	11.248	11.0847	11.3501	12.1292	11.2607	12.411	Os12g0190000	LOC_Os12g08810
Os.38046.1.S1_s_at	9.32287	9.2543	9.0338	8.49471	8.85824	8.6341	Os03g0701800	LOC_Os03g49510
Os.38047.1.S1_at	3.5256	3.08845	3.48167	3.73188	3.7158	3.594	Os10g0151800	LOC_Os10g06130
Os.38047.2.S1_x_at	8.26662	8.25996	8.29259	8.25442	8.34414	8.26891	Os10g0151800	LOC_Os10g06130
Os.38048.1.S1_a_at	10.5772	10.3252	10.6662	10.4514	10.6832	10.8702	Os01g0107900	LOC_Os01g01790
Os.38048.2.S1_x_at	9.8593	9.56474	9.87353	9.63109	9.89743	9.9705	Os01g0107900	LOC_Os01g01790
Os.38052.1.S1_at	9.49093	9.41393	8.26421	8.68984	7.86108	7.43641	Os07g0109400	LOC_Os07g01860
Os.38052.2.S1_at	3.67098	3.79188	3.56654	3.77813	3.68641	4.24469	NA	NA
Os.38056.1.S1_at	7.24852	7.29243	6.9434	7.42357	7.16959	7.14345	Os07g0586700	LOC_Os07g39800
Os.38060.1.S1_a_at	8.03248	8.09511	7.39163	6.79023	7.2128	7.21709	Os01g0654100	LOC_Os01g46570
Os.38060.2.S1_x_at	7.8193	8.00668	7.14434	6.76767	7.35753	7.64754	Os01g0654100	LOC_Os01g46570
Os.38062.1.S1_at	8.0683	7.96407	7.98729	7.68882	7.74869	7.40395	Os06g0305200	LOC_Os06g20090
Os.38065.1.S1_at	8.02359	8.05496	7.99882	7.98718	8.15057	7.88462	Os01g0120400	LOC_Os01g03030
Os.38074.1.S1_at	2.52423	2.60911	2.48058	2.51846	2.51447	2.56441	NA	NA
Os.38074.1.S1_s_at	8.28981	8.12148	8.04	7.67896	8.18631	7.7639	Os01g0250600	LOC_Os01g14790
Os.38074.1.S1_x_at	7.603	7.51473	7.37296	7.13172	7.45724	7.31637	Os01g0250600	LOC_Os01g14790
Os.38077.1.S1_at	6.27733	6.14533	6.31988	6.38785	6.43199	6.40464	Os01g0589000	LOC_Os01g40640
Os.38077.2.S1_at	3.246	3.33548	3.09546	3.09741	3.1676	3.0395	NA	NA
Os.38077.2.S1_x_at	6.80207	6.63118	6.85348	6.57182	6.90383	6.83212	Os01g0589000	LOC_Os01g40640
Os.3808.2.S1_x_at	5.71676	5.5499	5.34379	5.39628	5.45671	5.40037	Os12g0107300	NA
Os.3808.3.S1_at	5.79595	5.24894	5.24511	5.22783	5.09035	5.42803	Os12g0107300	NA
Os.3808.4.S1_x_at	5.22929	9.3148	10.856	11.2271	11.7623	12.6342	Os01g0186900	LOC_Os01g09220
Os.38084.1.S1_at	10.2255	9.81921	10.3381	10.2946	10.3525	10.5085	Os09g0413700	LOC_Os09g24710
Os.38084.2.S1_x_at	9.48891	9.28943	9.63837	9.62898	9.76316	9.97298	Os09g0413700	LOC_Os09g24710
Os.38086.1.S1_at	9.65118	9.54214	9.40493	9.26635	9.44955	9.19644	Os01g0148400	LOC_Os01g05530
Os.38086.2.S1_x_at	8.56587	8.70769	8.51129	8.37533	8.77864	8.41511	Os01g0148400	LOC_Os01g05530
Os.38089.3.S1_at	3.28694	3.36284	3.39042	3.45232	3.48273	3.48297	NA	NA
Os.38090.1.S1_at	8.8118	8.42367	8.68688	8.28685	8.47661	7.57137	Os01g0558800	LOC_Os01g37820
Os.38090.2.S1_x_at	8.14443	7.90595	8.05708	7.67038	7.91724	7.20419	Os01g0558800	LOC_Os01g37820
Os.38092.1.S1_at	5.76854	5.7541	5.44921	5.30512	5.56138	5.19998	Os03g0223900	LOC_Os03g12320
Os.38093.1.S1_at	9.24289	9.40527	9.11123	9.07132	8.83023	8.62893	Os04g0614700	LOC_Os04g52460
Os.38098.1.S1_at	7.11732	7.1891	7.03861	6.9711	6.97834	7.11717	NA	NA
Os.38099.1.S1_at	4.80978	4.27231	3.47146	4.01291	3.66304	3.69299	Os03g0828300	LOC_Os03g61270
Os.38099.2.S1_x_at	4.43943	4.30382	4.39536	4.36448	4.32861	4.08799	Os03g0828300	LOC_Os03g61270
Os.38100.1.S1_at	8.38626	8.01937	7.37242	7.94125	7.15593	6.48166	Os01g0897700	LOC_Os01g67240
Os.38103.1.S1_at	10.2306	10.3005	9.75845	10.1256	9.97353	9.83392	Os07g0564700	LOC_Os07g37750
Os.38106.1.S1_at	4.62339	4.48938	4.13348	4.30123	4.40184	4.13957	Os07g0668100	LOC_Os07g47194
Os.38106.2.S1_x_at	3.91427	4.08869	4.19731	4.11759	4.40074	4.29136	Os07g0668100	LOC_Os07g47194
Os.38109.1.S1_at	5.17014	5.04174	5.07159	5.37728	5.31212	5.38162	Os01g0668700	NA
Os.38109.2.S1_at	2.79988	2.92588	2.79101	2.88619	2.8818	2.77751	NA	NA
Os.38109.2.S1_x_at	3.02299	3.00253	2.9317	2.98599	3.03144	3.03731	NA	NA
Os.38110.1.S1_at	5.14559	5.50675	4.86078	5.13664	4.80151	5.3701	Os10g0521000	LOC_Os10g37660
Os.38113.1.S1_at	2.97709	3.09356	2.99677	3.25492	3.31383	3.14641	Os07g0217800	LOC_Os07g11770
Os.38113.1.S1_at	2.97709	3.09356	2.99677	3.25492	3.31383	3.14641	Os09g0337500	LOC_Os09g16780
Os.38113.1.S2_at	2.93084	3.06877	3.00127	3.14596	3.21727	3.19094	Os09g0337500	LOC_Os09g16780
Os.38113.2.S1_a_at	8.94062	8.78016	9.02684	9.23187	8.58105	8.39485	Os07g0217600	LOC_Os07g11739
Os.38113.2.S1_at	8.78254	8.58532	8.74943	9.01046	8.27864	7.98278	Os07g0217600	LOC_Os07g11739
Os.38120.1.S1_at	7.55457	7.50552	7.36395	7.62004	7.06701	7.281	NA	NA
Os.38127.1.S1_at	6.42743	6.76129	7.041	7.18187	7.07491	7.11113	Os05g0490200	LOC_Os05g41120
Os.38127.1.S1_s_at	9.0782	9.13009	9.01275	9.00379	8.78553	8.48964	Os05g0490200	LOC_Os05g41120
Os.38130.1.S1_at	2.97953	3.43405	2.91812	3.08319	2.96582	2.9386	NA	NA
Os.38131.1.S1_at	8.18598	8.2315	8.10981	8.03522	7.86056	7.99415	Os10g0521600	LOC_Os10g37730
Os.38131.2.S1_a_at	7.86933	8.23511	8.01381	8.12519	7.96595	7.97513	Os10g0521600	LOC_Os10g37730
Os.38137.1.S1_at	3.72012	3.58606	3.81451	3.82767	3.66396	3.83952	Os07g0296000	LOC_Os07g19540
Os.38150.1.A1_s_at	6.76866	6.67678	6.43762	6.74075	6.80119	7.12888	Os07g0472500	LOC_Os07g28940
Os.38152.1.S1_at	7.50953	7.34275	7.85409	7.91445	7.04623	7.55393	Os10g0578800	LOC_Os10g42780
Os.38152.1.S1_x_at	8.8432	8.70061	9.2846	9.43944	8.82852	9.24164	Os10g0578800	LOC_Os10g42780
Os.38153.1.S1_at	7.65215	7.68017	7.46987	7.42064	7.40744	7.19371	Os04g0544900	LOC_Os04g46050
Os.38154.1.A1_at	8.11343	8.01732	8.21634	8.12369	7.83241	7.78568	Os06g0143600	LOC_Os06g05150
Os.38157.1.S1_at	5.21477	5.16824	5.24493	5.46113	5.04548	5.49025	NA	NA
Os.38157.1.S1_s_at	8.00202	7.80038	7.86126	8.34476	7.52987	8.06426	Os09g0572400	LOC_Os09g39910
Os.38162.1.S1_at	7.50163	7.52712	7.34494	7.19792	7.99601	8.24137	Os12g0503200	LOC_Os12g31880
Os.38162.1.S2_at	3.56836	3.48687	3.55911	3.47646	3.87924	3.88422	Os12g0503200	LOC_Os12g31880
Os.38163.1.S1_at	8.92844	8.85924	8.79486	8.91625	8.48484	8.83616	Os01g0936100	LOC_Os01g71000
Os.38164.1.S1_at	6.41945	6.40316	6.06865	5.84516	6.40002	6.68962	ENSRNA049464586	NA
Os.38164.1.S1_at	6.41945	6.40316	6.06865	5.84516	6.40002	6.68962	Os12g0569700	LOC_Os12g38180
Os.38164.1.S2_at	6.41459	6.26003	6.38556	6.48219	6.62004	6.39853	Os12g0569700	LOC_Os12g38180
Os.38167.1.S1_at	4.92701	4.98804	4.91308	4.40363	4.95781	4.46396	NA	NA
Os.38168.1.S1_at	8.96191	8.98287	8.87319	9.20682	8.64809	8.76371	Os10g0346200	LOC_Os10g20600
Os.38168.2.S1_at	3.44211	3.3377	3.20124	3.38151	3.26281	3.41911	NA	NA
Os.38168.2.S1_x_at	7.47206	7.524	7.06202	7.44653	7.21217	7.11319	Os10g0346200	LOC_Os10g20600
Os.38169.1.S1_a_at	9.1009	9.01354	9.28992	10.3649	9.23497	10.1372	Os02g0644900	LOC_Os02g43110
Os.38169.1.S1_a_at	9.1009	9.01354	9.28992	10.3649	9.23497	10.1372	Os11g0660000	LOC_Os11g43860
Os.38169.1.S1_at	9.28975	8.99037	9.3904	10.5487	9.37641	10.279	Os11g0660000	LOC_Os11g43860
Os.38169.2.S1_at	4.40338	4.3114	4.49049	5.33693	4.28657	4.70001	Os02g0644900	LOC_Os02g43110
Os.38171.1.S1_at	3.13807	3.31305	3.40166	3.294	3.25599	3.37801	Os01g0115300	NA
Os.38171.2.S1_at	3.5397	3.6946	3.68517	3.79166	3.96486	4.01627	NA	NA
Os.38172.1.S1_x_at	3.32043	3.14704	3.21234	3.12505	3.02859	3.02468	NA	NA
Os.38172.2.S1_at	2.9926	2.87107	3.0892	3.22762	3.05953	3.1953	NA	NA
Os.38177.1.S1_at	7.38657	7.34624	7.22971	7.27293	7.02389	7.35525	Os01g0841500	LOC_Os01g62410
Os.38179.1.A1_at	3.55802	3.43622	3.61244	3.47704	3.53068	3.50686	Os12g0615200	LOC_Os12g42064
Os.38179.2.S1_at	5.38246	5.34827	5.33097	4.59789	4.86682	4.52713	Os12g0615300	LOC_Os12g42070
Os.38179.3.S1_at	2.81766	2.73021	2.68287	2.56898	2.66856	2.54648	Os12g0615300	LOC_Os12g42070
Os.38179.3.S1_x_at	3.94951	3.95968	3.71812	3.5648	3.85499	3.50177	Os12g0615300	LOC_Os12g42070
Os.3818.1.S1_a_at	7.51583	7.34158	7.56629	6.81844	7.57794	8.04699	Os01g0187900	LOC_Os01g09280
Os.38184.1.S1_at	8.85987	8.68712	8.90821	8.83616	8.92951	8.76502	Os02g0741300	LOC_Os02g50780
Os.38188.1.A1_at	10.0332	9.98069	9.88296	9.87515	9.95668	9.61365	Os03g0366200	LOC_Os03g25070
Os.38190.1.A1_s_at	7.50373	7.45012	7.64136	7.58498	7.47729	7.59804	NA	NA
Os.38190.2.A1_at	3.80568	3.8939	4.09248	4.23933	4.2928	4.19433	NA	NA
Os.38191.1.S1_at	7.26854	6.99298	6.69396	6.48602	6.38276	5.8242	Os11g0180300	LOC_Os11g07860
Os.38191.2.S1_at	3.64704	3.26689	2.90958	2.80917	2.82542	2.69041	Os01g0933400	LOC_Os01g70720
Os.38192.1.S1_at	7.33904	7.45661	6.72064	6.71555	6.61849	5.49738	Os07g0245200	LOC_Os07g14160
Os.38196.1.A1_at	6.37393	6.02572	6.39768	6.12195	6.34943	6.93826	Os03g0660000	LOC_Os03g45779
Os.38200.1.S1_at	7.81252	7.39043	7.53753	7.09893	7.11489	6.73941	Os12g0191200	NA
Os.38200.1.S2_at	7.49135	6.88057	7.27402	7.12164	7.08092	6.65534	Os12g0191150	NA
Os.38205.1.S1_at	8.42744	8.11088	8.67065	8.17702	8.14243	7.71298	Os01g0786800	LOC_Os01g57710
Os.38207.1.S1_x_at	7.68574	7.55889	7.41959	6.83296	7.01009	5.69317	Os11g0626700	LOC_Os11g41034
Os.38207.2.S1_at	4.49555	4.44899	4.54013	4.81626	4.96384	4.93931	Os11g0626700	LOC_Os11g41034
Os.38208.1.S1_at	8.52383	8.24865	8.3433	8.31545	8.39734	7.94623	Os01g0541000	LOC_Os01g35930
Os.38212.1.S1_at	7.11419	7.04383	6.90992	7.37277	7.13053	7.40747	Os01g0728400	LOC_Os01g52810
Os.38217.1.S1_at	7.55817	7.27502	7.53206	7.64876	7.42208	7.31412	Os06g0135000	LOC_Os06g04399
Os.38219.1.A1_at	9.95676	9.81525	9.93332	9.79094	9.94316	9.94745	Os03g0689900	LOC_Os03g48380
Os.3822.1.S1_at	8.23216	7.99396	7.99087	7.63873	7.678	7.45852	Os01g0235400	LOC_Os01g13430
Os.3822.2.S1_x_at	3.88986	4.22744	3.98585	4.01451	4.18455	3.97587	Os01g0235400	LOC_Os01g13430
Os.3822.2.S2_x_at	7.19123	7.2433	7.09273	6.60194	6.7517	6.45624	Os01g0235400	LOC_Os01g13430
Os.38226.1.S1_at	10.8583	10.8385	10.7899	10.653	10.8678	10.7901	Os09g0115400	LOC_Os09g02700
Os.38228.1.A1_s_at	8.14047	7.92606	8.32898	8.33476	8.26662	8.66422	Os08g0422000	LOC_Os08g32630
Os.38228.1.A1_x_at	4.16714	4.13935	4.08946	4.58303	5.04693	5.65724	NA	NA
Os.38228.2.A1_at	4.40057	4.55991	4.60097	4.6467	4.60249	4.69401	NA	NA
Os.38228.2.A1_x_at	2.94858	3.16604	3.18718	3.263	3.28567	3.61993	NA	NA
Os.38230.1.S1_at	11.3952	11.4276	11.535	11.2269	11.2452	11.1654	Os04g0668700	LOC_Os04g57300
Os.38232.1.S1_at	7.77334	7.498	7.38294	7.30973	7.1678	6.41866	Os01g0168300	LOC_Os01g07382
Os.38233.1.S1_s_at	8.27602	8.37598	8.15992	8.03476	8.18854	8.15206	Os04g0504800	LOC_Os04g42600
Os.38233.1.S2_at	10.8462	10.637	10.4225	10.4194	10.3803	10.3407	Os04g0504800	LOC_Os04g42600
Os.38233.1.S2_s_at	9.72683	9.57667	9.41555	9.27822	9.30545	9.28737	Os04g0504800	LOC_Os04g42600
Os.38234.1.S1_at	3.34259	3.53386	3.49731	3.66096	3.91586	5.23126	Os02g0782300	LOC_Os02g54130
Os.38235.1.S1_at	13.3793	13.2412	13.3622	12.9387	13.4783	12.9198	Os04g0612500	LOC_Os04g52260
Os.38235.1.S1_x_at	13.4245	13.3303	13.4636	13.1541	13.5482	13.1277	Os04g0612500	LOC_Os04g52260
Os.38235.2.S1_at	13.0373	13.1243	13.1659	13.1795	13.3096	13.234	Os04g0612500	LOC_Os04g52260
Os.38235.2.S1_x_at	13.3477	13.3666	13.4668	13.4122	13.6232	13.4683	Os04g0612500	LOC_Os04g52260
Os.38236.1.S1_at	5.1486	6.01851	6.55783	6.73763	7.02478	7.56977	Os01g0972000	LOC_Os01g74040
Os.38236.2.S1_x_at	5.25771	5.73169	6.02964	6.26588	6.1892	6.58954	Os01g0972000	LOC_Os01g74040
Os.38237.1.S1_s_at	7.91629	7.57397	7.7376	7.59581	7.6181	6.74807	Os06g0188550	LOC_Os06g08884
Os.38237.1.S1_s_at	7.91629	7.57397	7.7376	7.59581	7.6181	6.74807	Os08g0347200	LOC_Os08g25864
Os.38237.1.S1_s_at	7.91629	7.57397	7.7376	7.59581	7.6181	6.74807	Os11g0170400	LOC_Os11g06934
Os.38237.1.S1_s_at	7.91629	7.57397	7.7376	7.59581	7.6181	6.74807	Os12g0108200	LOC_Os12g01744
Os.38237.1.S1_x_at	8.55088	8.12933	8.26545	8.14102	8.16737	7.72781	Os11g0170400	LOC_Os11g06934
Os.38240.1.S1_a_at	14.0735	14.1417	14.0883	14.2154	14.1395	14.2142	Os12g0189300	LOC_Os12g08760
Os.38242.1.S1_at	9.39792	9.29723	9.60979	9.59602	9.4966	9.6659	Os04g0431200	LOC_Os04g35190
Os.38243.1.S1_at	8.01942	7.68904	7.72897	7.60296	7.77452	7.66963	Os02g0832700	LOC_Os02g58580
Os.38245.1.S1_at	8.84757	8.51647	8.29908	9.0447	8.76868	8.9633	Os01g0329900	LOC_Os01g22640
Os.38245.2.S1_at	5.36754	4.83325	4.56814	4.71218	4.61246	4.65549	Os01g0329900	LOC_Os01g22640
Os.38245.2.S1_x_at	6.56059	6.5435	6.19512	6.75421	6.68425	6.70339	Os01g0329900	LOC_Os01g22640
Os.38248.1.S1_at	7.77716	7.58634	7.81955	7.82199	7.70746	7.77182	Os02g0825600	NA
Os.38249.1.S1_at	6.78768	7.74162	7.90787	8.43072	9.14904	10.1085	Os01g0566100	LOC_Os01g38530
Os.38249.2.S1_at	8.74317	8.97012	8.64942	8.16044	9.54961	10.963	NA	NA
Os.3825.1.S1_at	9.71815	9.64646	9.84122	10.0536	9.45402	9.84028	Os01g0235700	LOC_Os01g13460
Os.38256.1.S1_at	8.6646	8.31187	8.44436	7.56171	8.26279	8.28772	Os03g0271400	LOC_Os03g16460
Os.38257.1.S1_x_at	12.8274	12.7639	13.0064	12.7233	12.8909	12.6784	Os12g0188700	LOC_Os12g08730
Os.38258.1.S1_x_at	7.9175	8.23938	8.00759	7.9944	7.97445	7.74751	Os01g0766200	LOC_Os01g56070
Os.38258.2.S1_at	7.20649	7.51635	7.42026	7.64346	7.67106	7.77721	Os01g0766200	LOC_Os01g56070
Os.38261.1.S1_at	2.88146	2.82914	3.08361	2.94281	3.14505	2.99754	NA	NA
Os.38261.1.S1_x_at	7.27762	7.00126	7.16559	7.00389	7.20635	7.16516	Os03g0263400	LOC_Os03g15690
Os.38263.1.S1_at	7.44797	6.98801	7.20873	6.47619	7.08375	6.52166	Os01g0268900	LOC_Os01g16340
Os.38263.2.S1_x_at	6.52584	6.11096	6.27309	5.78558	6.23635	5.94627	Os01g0268900	LOC_Os01g16340
Os.38268.1.S1_at	5.57945	5.05512	5.03461	4.90325	4.27274	4.28544	Os01g0561500	LOC_Os01g38100
Os.38268.1.S1_at	5.57945	5.05512	5.03461	4.90325	4.27274	4.28544	Os02g0102850	LOC_Os02g01275
Os.38268.1.S1_at	5.57945	5.05512	5.03461	4.90325	4.27274	4.28544	Os08g0332150	NA
Os.38268.2.S1_s_at	6.41737	6.04915	6.20518	6.24172	5.85977	5.90891	Os01g0561500	LOC_Os01g38100
Os.38268.2.S1_s_at	6.41737	6.04915	6.20518	6.24172	5.85977	5.90891	Os02g0102850	LOC_Os02g01275
Os.38268.2.S1_s_at	6.41737	6.04915	6.20518	6.24172	5.85977	5.90891	Os05g0566700	LOC_Os05g49164
Os.38268.2.S1_s_at	6.41737	6.04915	6.20518	6.24172	5.85977	5.90891	Os08g0332150	NA
Os.38268.3.S1_at	4.37633	4.53531	4.50757	4.51601	4.74082	4.81427	NA	NA
Os.38268.3.S1_x_at	4.44999	4.53294	4.40484	4.42502	4.53651	4.55462	NA	NA
Os.38269.1.S1_x_at	3.68813	4.01275	3.84171	3.30793	3.59622	4.03372	NA	NA
Os.38273.1.S1_at	3.32871	3.28913	3.49066	3.53377	3.59082	3.64482	Os04g0309500	NA
Os.38273.2.S1_at	4.89572	5.02663	4.98004	5.16647	5.11193	5.24677	NA	NA
Os.38273.2.S1_x_at	7.17573	7.16058	6.76435	7.11872	6.76876	6.50658	Os04g0250200	LOC_Os04g17680
Os.38273.2.S1_x_at	7.17573	7.16058	6.76435	7.11872	6.76876	6.50658	Os04g0309400	LOC_Os04g24414
Os.38278.1.S1_at	6.9806	7.47231	6.88874	7.13397	7.31119	7.5374	Os03g0164300	LOC_Os03g06850
Os.38278.2.S1_at	3.15104	3.50092	2.97433	3.13323	3.17976	3.43926	NA	NA
Os.38278.2.S1_x_at	4.60839	5.13344	4.72927	4.81507	4.90328	5.08778	Os03g0164300	LOC_Os03g06850
Os.38279.1.S1_at	3.30356	3.05311	3.18279	3.4036	3.2294	3.26196	Os08g0254200	LOC_Os08g15444
Os.3828.1.S1_at	8.58953	8.48523	8.57902	8.417	8.32721	8.23621	Os01g0235800	LOC_Os01g13470
Os.3828.2.S1_x_at	7.78557	7.99481	7.9969	7.78551	7.86161	7.77182	Os01g0235800	LOC_Os01g13470
Os.38282.1.S1_at	5.13886	4.77851	4.39862	4.60878	3.84724	4.48194	Os05g0591500	LOC_Os05g51380
Os.38283.1.S1_a_at	6.39829	6.60481	6.12937	6.19151	5.81397	6.26125	Os05g0495300	LOC_Os05g41550
Os.38283.1.S2_a_at	8.5119	8.55825	8.05544	8.33386	7.57293	7.84002	Os05g0495300	LOC_Os05g41550
Os.38283.1.S3_a_at	9.90578	9.56081	9.18248	9.19721	8.55128	8.54946	Os05g0495300	LOC_Os05g41550
Os.38283.1.S4_at	3.91425	3.7104	3.54502	3.8902	4.18523	5.55965	NA	NA
Os.38285.1.A1_at	8.91038	9.03069	9.01209	9.44783	9.03762	9.57841	Os07g0553900	LOC_Os07g36820
Os.38286.1.S1_at	8.14752	8.26958	7.98098	8.35103	8.09771	8.09321	Os02g0156100	LOC_Os02g06170
Os.38286.1.S1_at	8.14752	8.26958	7.98098	8.35103	8.09771	8.09321	Os04g0290000	LOC_Os04g22270
Os.38287.1.S1_at	7.86517	7.75443	7.78675	7.6482	7.60355	7.72446	Os09g0460000	LOC_Os09g28590
Os.38289.1.S1_at	5.87579	5.47515	5.96717	5.81493	5.62057	5.94754	Os03g0742800	LOC_Os03g53140
Os.38289.2.S1_at	3.83129	3.97695	3.94763	3.80604	3.72145	3.67793	NA	NA
Os.38289.2.S1_s_at	5.83366	5.91157	5.78784	5.5495	5.63013	5.34379	Os03g0742800	LOC_Os03g53140
Os.38295.1.S1_at	5.74726	5.93882	5.61771	5.69963	5.71234	5.96532	Os02g0176100	LOC_Os02g07960
Os.38295.1.S2_at	8.0905	8.13795	7.7277	7.98408	7.83588	8.36158	Os02g0176100	LOC_Os02g07960
Os.38295.1.S3_at	3.95704	3.91203	4.04338	4.06202	4.13969	4.31041	Os02g0176100	LOC_Os02g07960
Os.38296.1.S1_at	9.11233	8.90694	8.92056	8.59873	8.65755	8.30764	Os01g0148500	LOC_Os01g05540
Os.38297.1.S1_a_at	7.16383	7.7899	7.98452	8.22157	8.72213	9.92692	Os03g0761100	LOC_Os03g55320
Os.38299.1.S1_at	4.64106	5.76653	5.09853	4.55238	5.71934	4.73779	Os07g0114000	LOC_Os07g02330
Os.38301.1.S1_a_at	10.5877	10.182	10.3565	10.2606	9.91261	9.53991	Os05g0202500	LOC_Os05g11260
Os.38301.1.S1_s_at	10.2817	9.91585	10.1345	10.2638	9.80968	9.56444	Os05g0202500	LOC_Os05g11260
Os.38301.2.A1_at	8.76619	8.43041	8.57572	8.60635	8.39296	7.92658	NA	NA
Os.38305.1.A1_s_at	6.21076	6.2109	6.30284	6.28073	6.35624	6.16515	Os09g0248000	LOC_Os09g07320
Os.38305.1.A2_a_at	8.76703	8.44316	8.81526	8.66625	8.68404	8.62978	Os09g0248000	LOC_Os09g07320
Os.38309.1.S1_at	5.75537	6.1411	6.54782	5.75371	7.15773	8.78709	Os06g0559400	LOC_Os06g36390
Os.38312.1.S1_at	8.72292	8.2602	8.69598	8.56526	8.74547	8.93084	Os01g0141600	LOC_Os01g04860
Os.38312.2.S1_x_at	7.75022	7.15815	7.6143	7.44834	7.71529	7.83383	Os01g0141600	LOC_Os01g04860
Os.38313.1.S1_at	5.90755	5.73659	5.79144	6.0745	6.19205	6.30654	NA	NA
Os.38316.1.S1_at	8.70999	8.66822	8.77151	8.91788	9.01743	8.93443	Os01g0839200	LOC_Os01g62200
Os.38316.1.S1_s_at	8.13014	7.57723	7.61553	7.75051	8.01064	8.32102	Os01g0839200	LOC_Os01g62200
Os.38319.1.A1_a_at	8.76103	8.23095	8.10649	7.47965	7.89306	7.85684	NA	NA
Os.38320.2.S1_at	3.70072	3.72342	3.68927	3.65055	3.67681	3.33763	Os05g0148000	LOC_Os05g05530
Os.38326.1.A1_a_at	3.16235	3.14903	3.1772	2.95806	3.0658	3.03498	Os01g0956700	LOC_Os01g72670
Os.38330.1.A1_at	8.05799	7.77738	7.79441	7.45513	7.17387	7.2917	Os01g0765300	NA
Os.38330.2.S1_at	6.13983	5.73141	5.88694	5.64327	5.58047	5.16108	Os01g0765400	LOC_Os01g56010
Os.38338.1.S1_x_at	6.13427	5.53125	6.13841	6.04423	6.06338	6.2892	Os01g0857300	LOC_Os01g63840
Os.38339.1.S1_at	3.00503	3.2271	3.07377	3.25741	3.06403	2.89202	Os05g0410500	LOC_Os05g33960
Os.38340.1.S1_at	3.71172	3.49709	3.32618	3.26468	3.16129	3.41076	Os03g0769800	LOC_Os03g55990
Os.38341.1.S1_at	6.19569	6.17238	5.79837	6.07455	5.81949	5.8198	NA	NA
Os.38341.1.S1_x_at	7.65847	7.46534	7.52983	7.53648	7.61177	7.32493	Os07g0143700	LOC_Os07g05050
Os.38346.1.S1_x_at	7.35387	6.77321	6.88526	6.933	6.15218	5.51168	Os01g0543600	LOC_Os01g36294
Os.38346.1.S1_x_at	7.35387	6.77321	6.88526	6.933	6.15218	5.51168	Os01g0544200	LOC_Os01g36350
Os.38351.1.A1_at	7.36853	7.65458	7.44676	7.21253	7.61701	8.24083	Os08g0535900	NA
Os.38354.1.S1_at	3.57555	3.45102	3.98411	4.20225	4.09788	4.31659	Os01g0210700	LOC_Os01g11250
Os.38354.1.S1_x_at	5.7946	5.18798	5.77868	6.03398	5.72839	6.03909	Os01g0210700	LOC_Os01g11250
Os.38354.2.A1_x_at	4.49946	4.25008	4.45943	4.8301	4.41485	4.9021	NA	NA
Os.38358.1.S1_at	3.0268	2.69483	2.67581	3.06637	3.05932	3.13168	Os07g0172200	LOC_Os07g07580
Os.38358.1.S1_x_at	8.21328	8.10088	8.14291	8.16396	8.21547	8.54603	Os07g0172200	LOC_Os07g07580
Os.38365.1.S1_a_at	11.4414	11.2286	11.5983	11.3407	11.3952	11.4515	Os05g0549100	LOC_Os05g47560
Os.38367.1.S1_s_at	9.55282	9.56791	9.62554	9.46304	9.43195	8.91037	Os03g0719900	LOC_Os03g51050
Os.38368.1.S1_s_at	5.97895	6.23941	5.8932	6.03521	6.02168	6.01411	Os10g0172600	LOC_Os10g09200
Os.38371.1.S1_a_at	6.45359	6.55625	6.4131	6.25249	6.35442	5.70836	Os10g0419100	LOC_Os10g28320
Os.38376.1.S1_at	6.07778	6.01145	6.18347	6.35345	6.13297	6.35557	Os01g0818000	LOC_Os01g60230
Os.38376.1.S1_s_at	8.3599	8.00351	8.52233	8.41121	8.18756	8.11307	Os01g0818000	LOC_Os01g60230
Os.38376.2.S1_at	5.42125	5.38487	5.85814	5.73839	5.68083	5.85071	NA	NA
Os.38376.3.S1_at	4.8083	5.0582	4.71868	4.86929	4.79777	4.57945	Os01g0818100	NA
Os.38378.1.S1_a_at	13.0772	13.1066	13.0881	11.5881	12.8072	11.5051	Os01g0102900	LOC_Os01g01340
Os.38379.1.S1_at	9.43326	9.55935	9.23593	9.48126	9.469	9.60488	Os01g0703600	LOC_Os01g50770
Os.3838.1.S1_at	11.3019	11.0743	11.393	11.2738	10.8777	11.0067	Os01g0236700	LOC_Os01g13540
Os.38381.1.S1_at	10.7565	10.4917	10.7397	9.95258	9.50037	8.5199	Os01g0309800	LOC_Os01g20830
Os.38386.1.A1_at	8.78746	8.22982	8.40771	7.59817	8.06847	7.8635	Os04g0497900	LOC_Os04g42030
Os.3839.1.S1_at	8.71263	8.40294	8.84646	9.0576	8.52506	8.97554	Os01g0236800	LOC_Os01g13550
Os.38390.1.S1_at	3.39132	3.32319	3.27851	3.18632	3.20933	3.13669	Os01g0129200	LOC_Os01g03840
Os.38391.1.A1_at	3.8038	3.89951	4.21157	4.10643	4.12598	4.16571	Os01g0709100	NA
Os.38391.2.S1_at	4.24377	4.25956	4.2586	4.42118	4.42013	4.44452	Os01g0709000	LOC_Os01g51260
Os.38393.1.S1_at	8.06384	8.28237	8.00772	8.14858	8.25173	8.4563	Os09g0135700	LOC_Os09g05020
Os.38394.1.S1_at	8.82437	8.85688	7.92401	9.03933	8.43261	8.61568	Os10g0512800	LOC_Os10g36880
Os.38395.1.S1_at	2.81682	2.78431	2.82788	2.79432	2.91157	3.34743	NA	NA
Os.38395.2.S1_x_at	5.20615	5.17526	5.06764	4.97357	5.02071	5.15535	NA	NA
Os.38395.3.S1_x_at	5.16184	5.38129	5.36752	5.2971	5.33679	5.44099	NA	NA
Os.38395.4.S1_x_at	3.45961	3.48665	3.28957	3.38888	3.40748	3.34363	NA	NA
Os.38395.5.S1_at	3.36522	3.45717	3.47373	3.62564	3.66763	3.5852	NA	NA
Os.38396.1.A1_at	4.00612	3.69806	3.84646	3.9654	4.01725	3.82393	Os01g0583600	LOC_Os01g40140
Os.38399.1.S1_at	8.24762	8.80696	9.34869	9.20853	9.01042	9.55736	NA	NA
Os.384.1.S1_at	11.0585	11.0781	10.8839	10.7573	10.9864	10.6857	Os04g0501000	LOC_Os04g42270
Os.38400.1.S1_at	5.46644	5.27657	5.70137	5.28947	5.3192	5.11197	Os09g0474100	LOC_Os09g29830
Os.38402.1.S1_at	5.87204	5.4232	5.85014	5.76235	5.50543	6.16138	Os05g0137800	NA
Os.38403.1.S1_s_at	4.07897	4.01452	4.07285	4.03176	3.92608	4.10274	Os11g0689650	LOC_Os11g46250
Os.38404.1.S1_s_at	3.71744	3.82357	3.99077	3.82566	3.99013	3.91551	Os11g0180600	LOC_Os11g07870
Os.38408.1.S1_a_at	9.26741	9.29836	9.25844	7.95481	9.25436	8.29622	Os09g0380000	LOC_Os09g21230
Os.38413.1.S1_at	3.34908	3.17504	3.3425	3.34459	3.39597	3.29972	Os08g0316900	LOC_Os08g22604
Os.38414.1.S1_at	4.97014	4.81792	4.76725	4.34098	4.73257	4.3671	Os06g0133100	NA
Os.38416.1.A1_at	12.4803	12.422	12.7321	12.4967	12.641	12.4885	Os03g0710600	LOC_Os03g50270
Os.38421.1.S1_at	9.03319	8.52648	8.72817	7.62415	8.26486	7.49182	Os01g0784700	LOC_Os01g57560
Os.38422.1.S1_at	4.44008	4.49809	4.68074	4.80567	4.63008	4.60262	Os01g0657400	LOC_Os01g46870
Os.38422.1.S1_x_at	5.16417	5.30005	5.60566	5.4288	5.31831	5.49242	Os01g0657400	LOC_Os01g46870
Os.38423.1.S1_at	3.24997	3.07774	3.16761	3.2985	3.38275	3.69428	Os01g0831000	LOC_Os01g61480
Os.38424.1.S1_at	2.96312	2.94437	2.90832	2.92542	2.98129	3.32132	Os08g0375700	LOC_Os08g28820
Os.38425.1.S1_at	3.76035	3.50827	3.66317	3.55682	3.76769	4.02435	Os04g0118800	LOC_Os04g02860
Os.38426.1.S1_at	4.10238	4.24915	4.19602	4.13165	4.17235	4.37901	Os08g0539400	LOC_Os08g42670
Os.38428.1.S1_at	3.25988	3.20964	3.03642	2.86414	2.89585	2.94623	Os03g0283000	LOC_Os03g17460
Os.38429.1.S1_at	3.24196	3.13254	3.28549	3.24764	3.23444	3.42873	Os01g0580400	LOC_Os01g39850
Os.38434.1.A1_at	2.75918	2.90758	2.95282	2.86783	2.80226	2.74879	NA	NA
Os.38444.1.S1_x_at	5.57766	5.83265	5.90561	5.80194	5.86662	6.10233	NA	NA
Os.38444.2.S1_at	4.96486	4.99372	5.07459	4.99689	5.11294	5.44208	NA	NA
Os.38444.2.S1_x_at	4.56334	4.63138	4.85867	4.91336	5.02814	5.23269	NA	NA
Os.38447.1.S1_s_at	7.33966	7.90161	7.46858	7.08835	7.41969	8.96567	Os06g0166400	LOC_Os06g07030
Os.38457.1.S1_s_at	4.16035	4.13665	4.18309	4.56571	4.71753	4.65212	Os01g0780900	LOC_Os01g57250
Os.38457.1.S1_s_at	4.16035	4.13665	4.18309	4.56571	4.71753	4.65212	Os03g0168800	LOC_Os03g07270
Os.38467.1.S1_at	2.86113	2.97368	2.77076	3.03854	2.88259	2.89876	NA	NA
Os.38467.1.S1_s_at	4.60828	4.0232	3.95985	3.86027	3.63985	3.67085	Os12g0235300	LOC_Os12g13290
Os.38470.1.S1_at	10.3617	10.4054	10.7428	10.599	10.4487	10.4811	Os11g0145400	LOC_Os11g04880
Os.38470.1.S1_x_at	10.0256	10.0598	10.4	10.3106	10.18	10.1784	Os11g0145400	LOC_Os11g04880
Os.38485.1.S1_at	6.77879	7.2659	6.68105	6.95867	6.69351	6.57894	Os03g0386500	LOC_Os03g26910
Os.3850.1.S1_a_at	10.5018	10.8208	10.6928	10.8049	10.1855	9.80806	Os01g0214800	LOC_Os01g11650
Os.3850.3.S1_at	3.52019	3.4885	3.45546	3.12276	2.90953	3.00815	Os01g0214800	LOC_Os01g11650
Os.38505.1.S1_x_at	3.73991	4.00754	3.79163	3.77463	3.83989	3.70841	NA	NA
Os.38506.1.S1_s_at	10.5831	10.345	10.1854	9.94173	10.3268	9.93487	Os07g0173501	LOC_Os07g07709
Os.38506.1.S1_s_at	10.5831	10.345	10.1854	9.94173	10.3268	9.93487	Os07g0173700	LOC_Os07g07719
Os.38507.1.S1_at	7.99252	7.75841	7.57471	7.56394	7.44759	6.72335	Os02g0715400	LOC_Os02g48480
Os.38507.1.S1_s_at	4.12397	4.28714	4.41524	4.34441	4.1677	4.26525	Os08g0120200	LOC_Os08g02670
Os.38512.1.S1_x_at	3.98422	3.94838	3.86708	4.26805	4.09241	4.12549	NA	NA
Os.38545.1.S1_s_at	7.28239	7.47185	6.70189	7.65166	7.61971	7.58298	Os03g0713100	LOC_Os03g50520
Os.38580.1.S1_at	8.4267	8.42894	7.74213	8.25695	8.00991	7.05516	Os07g0166700	LOC_Os07g07230
Os.38581.1.S1_s_at	7.35419	7.35847	7.52294	8.91463	7.19354	8.22328	Os05g0460000	LOC_Os05g38530
Os.38599.2.A1_at	3.1308	3.20875	3.22177	3.09829	3.19323	3.17956	NA	NA
Os.38599.3.S1_a_at	4.11535	4.14088	4.07646	3.97354	4.17869	4.07486	NA	NA
Os.38604.1.S1_s_at	12.8466	12.9537	12.3457	12.7074	12.6534	12.728	Os11g0247300	LOC_Os11g14220
Os.38604.1.S1_x_at	12.7531	12.8209	12.1838	12.6695	12.6319	12.6385	Os11g0247300	LOC_Os11g14220
Os.38614.1.S1_at	3.03172	3.29738	3.09649	3.59553	3.48228	4.44379	NA	NA
Os.38638.1.S1_at	4.0101	6.65643	4.47315	4.21166	4.29071	4.45917	Os06g0142200	LOC_Os06g04990
Os.38638.2.S1_at	5.33415	6.11712	5.02334	5.3616	5.29391	5.44453	Os06g0141700	LOC_Os06g04950
Os.38638.3.S1_x_at	4.78973	5.82417	4.82671	4.90952	4.77696	5.00152	Os06g0142200	LOC_Os06g04990
Os.38638.4.S1_s_at	3.84135	4.90322	3.90715	3.82984	3.86933	3.80117	Os06g0142400	LOC_Os06g05020
Os.38664.1.S1_at	4.1234	4.32712	4.21434	4.17726	4.17772	4.13128	NA	NA
Os.38669.1.A1_s_at	9.58926	9.60656	10.1834	10.5883	10.0888	10.7878	Os11g0644800	LOC_Os11g42510
Os.38686.1.S1_at	2.83748	2.81711	3.0128	3.06587	3.09078	3.12028	Os02g0242600	LOC_Os02g14600
Os.38687.1.S1_at	8.24186	8.03767	8.19734	7.81241	7.99679	7.93213	Os02g0165000	LOC_Os02g06920
Os.38734.1.S1_s_at	9.07832	8.93319	9.04677	8.92755	8.93258	8.82727	Os09g0306700	LOC_Os09g13610
Os.38745.1.S1_at	8.09775	8.03882	7.64101	7.95353	7.58323	7.31773	Os06g0574500	LOC_Os06g37660
Os.38745.2.S1_at	2.88203	2.80664	2.85696	2.78869	2.83454	2.98063	NA	NA
Os.38748.1.S1_s_at	8.58475	8.27727	8.85657	8.87782	8.75482	9.36386	Os11g0642800	LOC_Os11g42350
Os.3875.1.S1_at	9.98591	9.61705	9.44903	9.80229	9.44455	9.59839	Os01g0217000	LOC_Os01g11810
Os.38751.1.A1_at	2.93821	2.65464	2.98479	3.01091	2.62456	2.58824	NA	NA
Os.38756.1.S1_s_at	3.81849	4.2523	4.0225	4.32349	4.22428	4.49613	Os12g0516300	LOC_Os12g33160
Os.38756.1.S1_s_at	3.81849	4.2523	4.0225	4.32349	4.22428	4.49613	Os12g0553600	LOC_Os12g36730
Os.38760.1.S1_at	6.39964	5.21511	5.03769	4.06129	3.6708	3.11638	NA	NA
Os.38760.1.S1_s_at	9.85596	9.46545	9.94561	9.84194	9.95168	10.2628	Os05g0348100	LOC_Os05g28090
Os.38764.1.S1_x_at	8.93159	8.55933	9.38449	8.57304	9.5482	9.65091	NA	NA
Os.38768.1.A1_at	3.05579	2.98764	2.93406	2.86751	3.00722	3.04404	NA	NA
Os.38768.1.A1_s_at	4.88174	5.6373	5.28146	5.11585	5.62144	5.34042	NA	NA
Os.38770.1.S1_at	6.62269	6.25216	6.14464	6.33732	5.81334	5.85479	NA	NA
Os.38774.1.S1_s_at	9.41138	9.3048	9.17646	8.96031	9.03229	8.57365	Os11g0123400	LOC_Os11g03050
Os.38774.1.S1_s_at	9.41138	9.3048	9.17646	8.96031	9.03229	8.57365	Os12g0121300	LOC_Os12g02820
Os.38785.1.A1_at	6.29037	5.9569	5.98481	6.15898	5.91987	5.81301	Os01g0647850	NA
Os.38785.1.A1_at	6.29037	5.9569	5.98481	6.15898	5.91987	5.81301	Os07g0549300	NA
Os.38791.1.A1_s_at	10.0263	10.0639	10.3022	10.2527	10.5593	10.4336	NA	NA
Os.38792.1.S1_at	6.61798	6.42894	6.4469	5.91942	5.32466	4.86373	Os06g0687600	LOC_Os06g47310
Os.38793.1.S1_at	10.1239	10.0522	10.26	10.1538	10.1735	9.97622	Os06g0184800	LOC_Os06g08564
Os.38796.1.S1_s_at	6.07576	5.9936	6.37671	6.03121	6.47572	6.40401	NA	NA
Os.38797.1.S1_at	9.34735	8.99907	8.95603	8.58308	9.1087	8.3679	Os06g0550000	LOC_Os06g35730
Os.38799.1.S1_at	10.5376	10.6041	10.3577	10.6763	10.5771	10.615	Os07g0577700	LOC_Os07g38970
Os.38804.1.S1_at	9.35137	9.44429	9.59433	9.61907	10.0354	10.3495	Os01g0794500	LOC_Os01g58220
Os.38806.1.A1_x_at	6.06938	8.99788	10.0563	10.4449	10.6376	10.6904	Os06g0133400	LOC_Os06g04230
Os.38811.1.S1_a_at	7.45287	7.52186	7.4268	7.74687	7.25135	7.76837	Os01g0977200	LOC_Os01g74580
Os.38811.1.S1_a_at	7.45287	7.52186	7.4268	7.74687	7.25135	7.76837	Os02g0195300	LOC_Os02g10180
Os.38812.1.S1_at	10.5192	10.8322	10.4477	10.8967	9.96233	10.8116	NA	NA
Os.38814.1.S1_at	10.9168	10.8408	10.7658	10.5733	10.828	10.3086	Os02g0111700	LOC_Os02g02130
Os.38814.1.S1_at	10.9168	10.8408	10.7658	10.5733	10.828	10.3086	Os08g0128500	LOC_Os08g03450
Os.38817.1.S1_at	8.55502	8.58358	8.81341	8.53777	8.57197	8.61732	Os01g0680400	LOC_Os01g48810
Os.38817.2.S1_x_at	6.59646	6.88335	6.8268	6.57851	6.91121	6.68166	Os01g0680400	LOC_Os01g48810
Os.38820.1.S1_at	5.33448	5.01851	5.05027	5.07464	4.95644	5.07213	NA	NA
Os.38834.1.S1_at	5.44793	5.28309	6.11708	6.83621	6.69716	8.02903	Os04g0403600	LOC_Os04g33070
Os.38848.1.S1_at	11.406	11.0463	11.2511	10.5031	10.6508	10.5831	NA	NA
Os.38849.1.S1_at	10.0053	9.86803	8.71313	10.0703	9.63046	9.27325	Os02g0752200	LOC_Os02g51620
Os.38851.1.A1_s_at	9.70354	9.67123	9.64626	9.1458	9.59465	8.93117	Os04g0653100	LOC_Os04g55930
Os.38856.1.A1_s_at	7.57732	8.3775	7.16253	7.24653	8.83707	10.7313	Os01g0907200	LOC_Os01g67950
Os.38857.1.S1_a_at	6.50347	6.40424	6.48702	6.4308	6.08721	6.05522	Os07g0209800	LOC_Os07g10890
Os.38864.1.S1_at	2.78476	2.77332	2.79182	2.74841	2.72709	2.70275	Os03g0830600	LOC_Os03g61510
Os.3887.1.S1_at	7.58255	7.81482	6.99253	7.59081	7.32867	6.69605	NA	NA
Os.38870.1.S1_at	8.10026	8.1846	7.98379	8.36746	8.19783	8.20925	Os12g0197700	LOC_Os12g09590
Os.38884.1.S1_at	2.66689	2.63762	2.49922	2.67727	2.64219	2.89192	Os07g0248900	LOC_Os07g14514
Os.38884.2.S1_x_at	4.55807	4.42117	4.64418	4.22479	4.29623	4.07299	Os07g0248900	LOC_Os07g14514
Os.38894.1.S1_s_at	4.52444	4.7154	4.42078	4.60248	4.526	4.34034	Os05g0108300	LOC_Os05g01780
Os.38899.1.S1_at	3.71941	3.90018	3.9148	3.9676	3.56101	3.86734	NA	NA
Os.38899.1.S1_x_at	3.87738	3.96064	4.0273	4.01597	3.99413	3.97979	NA	NA
Os.38899.2.A1_at	4.03292	4.07525	3.99442	4.07793	4.18293	4.10527	Os07g0131850	NA
Os.38899.2.A1_x_at	4.26319	4.43461	4.57158	4.79626	4.79965	4.65348	Os07g0131850	NA
Os.38899.2.S1_x_at	5.05916	4.71334	5.03965	5.25918	5.16109	5.21905	NA	NA
Os.3895.1.S1_at	9.09447	9.09205	8.98991	9.37036	9.23381	10.0802	Os05g0120700	LOC_Os05g02940
Os.38982.1.S1_at	4.12346	4.05869	4.14415	4.20616	4.14681	4.72946	Os02g0655200	LOC_Os02g43820
Os.38983.1.S1_at	2.93382	3.0334	3.06304	3.19865	2.99956	3.07673	NA	NA
Os.38984.1.S1_at	3.49307	3.47897	3.51589	3.79546	3.28643	3.40804	Os01g0337500	LOC_Os01g23580
Os.38984.1.S1_s_at	6.26	6.30061	6.48353	6.40101	6.16348	6.09937	Os01g0337500	LOC_Os01g23580
Os.38985.1.S1_at	3.79489	3.98771	4.22701	3.80436	3.97341	3.93197	NA	NA
Os.38988.1.S1_at	3.97835	4.34326	3.99129	3.95926	3.97039	3.74732	Os12g0487500	NA
Os.38989.1.S1_at	8.12973	7.9135	7.87165	8.00297	7.88771	7.86695	Os06g0698859	LOC_Os06g48530
Os.38992.1.A1_x_at	2.78886	3.08794	2.56544	2.73761	2.59755	2.50267	NA	NA
Os.38994.1.A1_at	6.35082	5.78828	5.88909	5.80524	5.3619	5.31856	NA	NA
Os.38995.1.S1_at	2.71363	2.58638	2.70222	2.64155	2.73964	2.77725	NA	NA
Os.38998.1.S1_at	9.33223	8.83594	9.41096	9.36027	9.32423	9.52127	Os03g0279950	LOC_Os03g17174
Os.38999.1.S1_at	3.97685	3.81197	3.91768	4.17783	3.87965	4.16084	Os12g0464400	LOC_Os12g27830
Os.39000.1.S1_at	3.8249	3.69637	4.05048	4.61357	3.61743	3.77861	Os04g0578550	NA
Os.39003.1.S1_s_at	12.089	11.9756	11.7506	11.639	11.9445	11.6188	Os03g0200500	LOC_Os03g10340
Os.39004.1.S1_at	7.17665	6.9299	7.26122	7.32997	7.44373	7.2084	NA	NA
Os.39005.1.S1_s_at	8.90364	8.76376	8.98766	9.16681	9.1222	9.50454	Os02g0526500	LOC_Os02g32530
Os.39008.1.S1_at	3.77186	4.00417	3.86242	3.97747	3.85651	3.82264	Os11g0598800	LOC_Os11g38610
Os.39009.1.S1_at	8.40219	8.16176	8.07048	8.24438	7.98373	8.16009	Os06g0101000	LOC_Os06g01170
Os.39012.1.S1_at	4.94465	5.1637	5.15741	5.23368	5.77757	5.48061	NA	NA
Os.39012.1.S1_s_at	11.6723	11.7633	11.8358	11.8586	11.9566	11.9656	Os01g0675100	LOC_Os01g48420
Os.39014.1.S1_at	10.3869	10.3161	10.0891	9.80731	10.1607	9.6436	NA	NA
Os.39020.1.S1_at	8.2267	8.06179	8.33768	8.19152	8.15577	8.18712	Os02g0208600	LOC_Os02g11780
Os.39027.1.S1_at	3.60143	3.76025	4.03211	3.73324	3.73249	3.75589	NA	NA
Os.39027.1.S1_s_at	9.65145	9.56937	9.54665	9.48181	9.63421	9.59036	Os06g0701100	LOC_Os06g48750
Os.39031.1.S1_at	3.58161	3.79165	3.62246	3.7768	3.72056	4.46271	NA	NA
Os.39035.1.S1_at	3.10809	2.96915	2.98464	2.9201	2.95333	3.24331	NA	NA
Os.39037.1.S1_at	6.85521	6.6945	6.41516	6.62723	6.49619	6.23538	NA	NA
Os.39038.1.A1_at	11.1975	11.4291	11.6742	11.7917	11.891	12.0196	NA	NA
Os.39040.3.S1_x_at	5.02943	5.25481	5.18175	5.2545	5.16048	5.15244	Os07g0215500	LOC_Os07g11510
Os.39041.1.S1_at	2.84111	2.83064	2.87323	2.78645	2.73454	2.92118	NA	NA
Os.39041.1.S1_s_at	2.98204	2.98998	2.88812	3.07564	3.23839	3.15081	Os02g0214500	LOC_Os02g12310
Os.39043.1.S1_s_at	5.54976	5.67547	5.28469	5.41354	5.22526	5.44019	Os10g0580400	LOC_Os10g42960
Os.39045.1.S1_x_at	3.19492	3.20819	2.99605	3.02073	3.05922	2.83848	NA	NA
Os.39049.1.S1_at	4.95872	4.80318	5.25495	5.26084	4.8928	5.38879	NA	NA
Os.3905.1.S1_at	6.6573	6.42612	6.3185	6.28037	6.20051	6.06715	Os03g0737600	LOC_Os03g52750
Os.39053.1.A1_s_at	10.6921	10.807	10.3969	10.8438	10.5314	10.2142	Os05g0156300	LOC_Os05g06430
Os.39054.1.A1_at	5.67002	5.84273	6.20608	6.53656	6.12693	6.25237	NA	NA
Os.39054.1.A1_s_at	13.1255	13.2244	13.3453	13.3904	13.3654	13.4009	Os07g0186000	LOC_Os07g08840
Os.39055.1.A1_at	6.09901	6.18347	6.35773	6.20957	6.41092	6.06859	NA	NA
Os.39055.1.A1_s_at	10.4793	10.7709	10.2928	10.1796	10.4538	9.94875	Os06g0727200	LOC_Os06g51150
Os.39055.2.A1_x_at	7.93225	8.30704	7.87722	8.04182	8.28627	7.94521	NA	NA
Os.39063.1.A1_s_at	11.6127	11.6881	11.8661	12.0805	11.6352	11.9745	Os03g0387900	LOC_Os03g27019
Os.39065.1.A1_s_at	12.2652	11.9282	12.0342	11.777	11.9551	11.9565	Os02g0761400	LOC_Os02g52390
Os.39066.1.S1_at	7.29811	7.03718	7.83125	7.74805	6.66938	7.78164	NA	NA
Os.39066.2.S1_at	5.30799	5.35928	5.93291	5.40162	5.03172	5.91495	NA	NA
Os.39067.1.A1_s_at	8.34284	8.45438	8.40618	8.30993	8.79674	9.68617	Os03g0764300	LOC_Os03g55560
Os.39068.1.A1_at	2.89918	3.02879	3.06345	2.94823	3.10998	3.08568	NA	NA
Os.39069.1.A1_at	6.87419	6.42605	6.54624	6.507	5.94705	5.89544	NA	NA
Os.39072.1.S1_at	6.76758	6.36384	6.46748	6.35273	6.34649	6.31241	Os04g0574600	LOC_Os04g48520
Os.39073.1.S1_at	5.27881	5.20801	4.74197	4.86684	4.66131	5.00176	Os02g0704966	LOC_Os02g47605
Os.39074.1.A1_at	8.64708	8.46121	8.53973	8.6597	8.50131	8.60767	Os12g0203100	LOC_Os12g10200
Os.39075.1.S1_at	9.98782	9.71928	9.36425	9.30912	8.83727	7.91768	Os03g0232400	LOC_Os03g12990
Os.39076.1.A1_s_at	5.34371	5.38402	5.19249	5.17005	5.12426	4.97514	Os11g0112900	LOC_Os11g02159
Os.39076.1.A1_s_at	5.34371	5.38402	5.19249	5.17005	5.12426	4.97514	Os12g0112300	LOC_Os12g02100
Os.39083.1.A1_x_at	5.51899	5.53591	5.58639	5.60494	5.83074	5.84707	NA	NA
Os.39085.1.A1_at	3.81921	3.94258	3.84527	3.76274	3.81078	3.75317	NA	NA
Os.39087.1.S1_at	5.75567	5.95542	6.17308	5.24792	5.94376	6.15759	Os01g0248300	LOC_Os01g14550
Os.39090.1.A1_at	4.55649	4.5672	4.62022	4.83964	4.92205	5.13449	NA	NA
Os.39094.1.A1_at	5.9935	6.11964	5.94815	6.06769	6.3585	6.3186	NA	NA
Os.39098.1.S1_at	3.13902	3.37996	3.2225	3.32954	3.30243	3.38611	NA	NA
Os.39098.1.S1_x_at	4.35379	4.18189	3.93818	4.13487	3.85903	3.97753	Os01g0974500	LOC_Os01g74330
Os.39110.1.S1_s_at	3.64232	3.66939	3.48683	3.65935	3.70936	3.48437	Os01g0899100	LOC_Os01g67350
Os.39123.1.S1_at	6.50115	6.41147	6.72082	6.30392	6.32058	5.84453	Os08g0239000	LOC_Os08g14070
Os.39123.2.S1_s_at	8.49477	8.49385	8.42753	8.25196	8.02359	8.0109	Os10g0406600	LOC_Os10g26640
Os.39128.1.A1_at	7.09498	6.39754	6.41888	6.00178	5.91113	5.42372	Os06g0539066	NA
Os.39129.1.S1_at	5.72602	5.72801	5.06513	4.92074	4.2665	3.77714	Os10g0477600	LOC_Os10g33760
Os.39131.1.A1_at	9.19613	9.20701	9.53755	9.24997	9.47177	9.46873	Os02g0533300	LOC_Os02g33030
Os.39136.1.A1_at	2.85451	2.81052	2.84586	2.82492	2.73679	2.83048	NA	NA
Os.39136.1.A1_x_at	2.79066	2.99742	2.84795	2.92982	2.91938	2.86509	NA	NA
Os.39145.1.A1_x_at	3.22045	3.0582	3.19713	3.25878	3.3059	3.30523	NA	NA
Os.39148.1.S1_at	6.66126	6.53533	6.41225	6.11219	5.9933	5.72835	NA	NA
Os.39151.1.S1_at	9.80599	9.7967	9.70791	9.75241	9.62231	9.19908	Os04g0137500	LOC_Os04g05080
Os.39157.1.A1_at	4.47233	4.75111	4.34278	4.1683	4.362	4.48835	NA	NA
Os.3916.1.S1_at	2.88574	2.95402	3.10847	3.09776	3.14584	2.9089	Os01g0212100	LOC_Os01g11370
Os.39168.1.S1_at	6.63437	6.62329	6.4707	5.97797	6.20883	6.10546	Os02g0118200	LOC_Os02g02600
Os.3917.1.S1_s_at	8.08586	7.78411	7.91301	7.70215	8.07814	8.24521	Os01g0212400	LOC_Os01g11414
Os.3917.2.S1_x_at	9.56555	9.32316	9.27808	8.87201	9.23399	9.22575	Os01g0212400	LOC_Os01g11414
Os.39172.1.S1_at	8.39468	8.54878	8.3458	8.3617	8.65723	9.3187	Os03g0187700	LOC_Os03g08870
Os.39173.1.S1_at	9.08196	8.83833	8.82442	8.55527	8.83994	8.6175	Os07g0674700	LOC_Os07g47780
Os.39181.1.A1_at	7.03899	6.74131	7.02507	7.14141	7.15177	7.82351	Os02g0825650	LOC_Os02g57924
Os.39181.1.A1_x_at	6.11563	5.80972	6.06704	6.08922	6.0712	6.77796	NA	NA
Os.39182.1.A1_s_at	10.2448	10.3976	10.285	10.6388	10.3748	10.2618	Os09g0375100	LOC_Os09g20830
Os.39183.1.A1_s_at	11.4561	11.4152	11.4343	11.4063	11.5391	11.5354	NA	NA
Os.39183.1.A1_x_at	7.64158	7.52618	7.53285	7.56341	7.62442	7.67737	NA	NA
Os.39198.1.A1_at	5.59753	5.47238	5.43832	5.41975	5.71571	5.60471	NA	NA
Os.3920.1.S1_at	10.2006	10.2711	10.1563	10.0843	10.1914	10.1954	Os04g0498200	NA
Os.39201.1.A1_at	8.33471	8.45557	8.57464	8.19799	8.1252	7.76776	Os01g0146101	LOC_Os01g05289
Os.3921.1.S1_at	9.22977	9.00922	8.9191	8.29957	9.04538	8.50779	Os03g0565500	LOC_Os03g36780
Os.39214.1.S1_at	3.84002	4.03682	4.15134	3.43241	3.42074	2.9993	Os10g0524700	LOC_Os10g38090
Os.39217.1.A1_at	3.45138	3.54204	3.58681	3.60693	3.53109	3.74355	NA	NA
Os.39217.1.A1_x_at	3.73739	3.94067	3.76197	3.73964	3.66346	3.66824	NA	NA
Os.39226.1.S1_at	3.53217	3.70338	3.73013	3.44689	3.72759	3.53448	NA	NA
Os.39228.1.S1_at	3.39186	3.56461	3.28422	3.35063	3.60438	3.47948	Os10g0481300	LOC_Os10g34020
Os.39238.1.A1_at	4.22627	3.95451	3.75466	3.40081	3.55574	3.45773	Os09g0397200	LOC_Os09g23340
Os.3924.1.S1_at	8.32402	8.44994	8.50507	8.47796	8.17391	7.80805	Os01g0253600	LOC_Os01g14980
Os.39242.1.A1_x_at	5.33933	5.15571	5.03455	4.69409	5.05021	5.00743	NA	NA
Os.39243.1.A1_s_at	6.84917	6.63307	6.9963	6.86202	7.02598	6.44895	NA	NA
Os.39243.1.A1_x_at	8.40673	8.61523	8.64996	8.61443	8.81548	8.90331	NA	NA
Os.39255.1.A1_at	3.06618	3.12429	3.05271	3.04685	2.96542	2.92227	Os01g0978500	LOC_Os01g74670
Os.39257.1.S1_at	11.3891	11.3716	11.7072	11.7427	11.4187	11.2794	Os12g0628100	LOC_Os12g43340
Os.39260.1.A1_at	4.50229	4.50536	4.59329	4.7028	4.62614	4.77589	NA	NA
Os.39261.1.S1_at	6.55646	6.39642	6.3445	5.40723	6.33724	5.07602	NA	NA
Os.39264.1.A1_at	3.15397	3.24158	3.00324	2.95422	3.07218	3.0392	NA	NA
Os.39267.1.A1_at	6.05735	5.8643	6.48635	6.73814	6.51052	7.08324	NA	NA
Os.3927.1.S1_x_at	7.98961	8.07127	8.45492	8.48117	9.73168	11.251	Os01g0253900	LOC_Os01g15000
Os.3927.2.S1_s_at	6.42777	6.39018	6.79612	6.92097	8.4602	10.0853	Os01g0253900	LOC_Os01g15000
Os.3927.3.S1_x_at	6.44066	6.65589	6.76817	6.82924	7.72813	9.41442	Os01g0253900	LOC_Os01g15000
Os.39278.1.A1_at	3.29997	3.26163	3.34027	3.35375	3.52685	3.30244	Os08g0102800	LOC_Os08g01240
Os.39284.1.S1_s_at	8.55239	8.4409	8.38789	8.40067	8.24405	7.79812	Os04g0661800	LOC_Os04g56640
Os.39289.1.S1_at	4.40164	4.26098	4.80606	5.08098	4.97011	4.98762	NA	NA
Os.39290.1.A1_at	9.56035	9.60967	9.59424	9.6502	9.67355	9.78296	NA	NA
Os.39294.1.S1_at	6.00989	5.67217	5.42557	5.8851	5.25657	5.82498	Os09g0471500	LOC_Os09g29540
Os.39297.1.S1_at	7.93383	7.76661	7.9033	7.7117	6.97959	6.3622	Os10g0206500	LOC_Os10g13914
Os.39298.1.S1_at	6.43871	6.3419	6.81596	6.72593	6.87195	7.27681	NA	NA
Os.39305.1.A1_at	2.84173	2.91631	2.76981	2.81174	2.94603	2.7908	NA	NA
Os.39305.1.A1_x_at	2.85002	2.84205	2.75615	2.81828	2.81025	2.7249	NA	NA
Os.39326.1.A1_at	6.73276	6.3992	6.61123	6.61571	6.69059	6.32057	NA	NA
Os.3933.1.S1_a_at	10.9326	11.1124	10.9036	10.8823	10.774	10.836	Os03g0402000	LOC_Os03g28400
Os.3933.1.S1_a_at	10.9326	11.1124	10.9036	10.8823	10.774	10.836	Os07g0642300	LOC_Os07g44790
Os.39345.1.S1_at	4.38567	4.15393	4.51926	4.29482	4.66728	4.39448	NA	NA
Os.39362.1.A1_at	3.04996	3.05156	3.08153	3.09403	3.13977	3.23349	NA	NA
Os.39363.1.A1_x_at	12.4521	12.4309	12.6238	12.6239	12.6349	12.8291	NA	NA
Os.39373.1.A1_at	6.43455	6.33417	5.95958	6.46227	6.08441	5.82679	NA	NA
Os.39409.1.A1_at	2.87387	2.97943	2.85283	2.99168	3.02778	2.99619	NA	NA
Os.39411.1.A1_at	6.63974	6.96759	6.75684	7.47647	8.65351	9.97028	NA	NA
Os.39418.1.S1_at	8.80233	8.89613	8.87684	9.12917	9.07527	8.94334	Os02g0462900	LOC_Os02g26440
Os.39418.1.S1_s_at	7.22684	7.31705	7.29031	7.37637	7.31574	7.27345	Os02g0462900	LOC_Os02g26440
Os.39420.1.S1_at	7.51052	7.37682	7.23724	7.73275	7.39569	7.62685	Os01g0898900	LOC_Os01g67330
Os.39420.2.S1_at	2.60556	2.52756	2.57995	2.55856	2.58932	2.56682	NA	NA
Os.39420.2.S1_x_at	7.17612	7.30728	7.08108	7.32686	7.20197	7.21373	Os01g0898900	LOC_Os01g67330
Os.39421.1.S1_at	3.0194	2.97855	2.97269	2.88793	3.08854	3.17245	NA	NA
Os.39422.1.S1_at	2.88863	2.86526	2.96503	2.85305	2.78282	2.90102	NA	NA
Os.39424.1.S1_at	2.61537	2.72614	2.75699	2.7828	2.74383	2.66544	NA	NA
Os.39427.1.A1_at	5.79446	5.56878	5.18268	5.1181	5.06736	5.21142	NA	NA
Os.39427.1.A1_s_at	3.14036	3.24289	3.13932	3.42331	3.22823	3.221	NA	NA
Os.39431.1.S1_at	3.96628	3.81758	3.83755	3.95308	4.12075	4.14634	NA	NA
Os.39431.1.S1_x_at	4.11796	3.95006	3.84757	4.04264	4.07735	3.99176	NA	NA
Os.39458.1.A1_at	6.29272	6.2772	6.3498	6.60673	6.7031	6.46165	NA	NA
Os.39470.1.A1_x_at	6.86648	6.75215	7.31767	7.17747	7.66826	8.06618	NA	NA
Os.39472.1.A1_at	4.83546	4.99349	4.71471	5.04692	4.75037	4.8333	NA	NA
Os.39476.1.S1_at	3.3386	3.52472	3.43484	3.21287	3.52601	3.52635	NA	NA
Os.39477.1.S1_x_at	5.22892	5.02917	5.10858	4.92997	5.12621	5.21418	Os01g0702400	LOC_Os01g50690
Os.39480.1.A1_at	3.38971	3.29814	3.24864	3.39109	3.44349	3.45995	NA	NA
Os.39488.1.A1_at	3.11276	2.93188	2.96012	2.92758	2.73823	3.12412	NA	NA
Os.39505.1.S1_at	2.8881	2.83658	2.97263	2.86388	2.68266	2.94247	Os02g0734400	LOC_Os02g50140
Os.39511.1.A1_at	3.18089	3.34923	3.22405	2.93425	3.15395	3.21939	NA	NA
Os.39513.1.A1_at	9.19868	9.11785	9.3122	8.93274	8.86862	8.3381	Os12g0484700	LOC_Os12g29960
Os.39533.1.A1_x_at	10.0363	9.87572	9.84292	9.72332	9.95674	9.89802	NA	NA
Os.39538.1.A1_at	3.13285	3.04494	2.98998	3.0356	3.2121	3.24293	NA	NA
Os.39540.1.A1_at	2.88425	2.68737	2.73639	2.79826	2.60171	2.74136	NA	NA
Os.39541.1.S1_at	2.91829	3.08475	3.01662	3.1903	3.08735	3.0022	NA	NA
Os.39543.1.A1_at	3.90839	3.83794	3.5855	3.53445	3.72207	3.75542	NA	NA
Os.39552.1.A1_at	3.04995	3.18386	2.99029	3.05026	2.98126	3.31284	NA	NA
Os.39552.1.A1_s_at	4.38073	4.51055	4.47932	4.55382	4.34727	4.69866	Os06g0698300	LOC_Os06g48300
Os.39576.1.A1_s_at	10.5553	10.4195	9.62443	10.1598	9.85316	9.16792	Os03g0113500	LOC_Os03g02240
Os.39583.1.A1_at	3.63293	3.67935	3.56305	3.65648	3.8372	3.48672	NA	NA
Os.39585.1.A1_x_at	5.01429	5.00174	5.13649	5.48965	5.26098	5.22085	NA	NA
Os.39588.1.A1_x_at	6.14069	5.81407	6.20133	7.09808	6.37488	6.9235	NA	NA
Os.39596.1.A1_x_at	3.58252	3.78123	3.65729	3.72674	3.62965	3.94648	NA	NA
Os.39617.1.S1_at	8.18652	8.18787	8.33124	7.95971	8.44502	8.21452	Os09g0472100	LOC_Os09g29660
Os.39619.1.A1_at	7.35814	7.38259	7.3996	7.49789	7.52678	7.39865	Os12g0556100	LOC_Os12g36900
Os.39620.1.S1_at	3.83753	3.6248	3.33443	3.6591	3.64192	3.83116	NA	NA
Os.39636.1.A1_x_at	3.66809	3.63764	3.67692	3.70217	3.66068	3.85748	Os04g0204100	LOC_Os04g12720
Os.39637.1.A1_at	2.7757	2.73808	2.73882	2.59757	2.5875	2.76942	NA	NA
Os.39637.1.A1_s_at	2.97797	2.89964	2.99668	2.98288	3.00077	2.91995	Os09g0339800	LOC_Os09g17000
Os.3964.1.S1_at	6.0403	5.59676	5.52847	4.85885	5.21469	4.76183	Os10g0124000	LOC_Os10g03540
Os.39652.1.S1_at	5.99266	6.24251	5.91078	6.00982	5.6872	7.072	Os09g0545300	LOC_Os09g37330
Os.39653.1.S1_s_at	6.48536	6.26593	6.17041	6.2043	6.31495	6.26204	NA	NA
Os.39664.1.A1_at	3.73611	3.80032	3.77757	3.79607	3.4862	3.77877	NA	NA
Os.39672.1.A1_s_at	2.7665	2.86371	2.65085	3.04141	2.99492	3.01918	Os11g0697350	LOC_Os11g47453
Os.39672.1.A1_s_at	2.7665	2.86371	2.65085	3.04141	2.99492	3.01918	Os11g0698567	NA
Os.39673.1.A1_at	3.88416	3.95033	4.08845	4.67759	4.48875	4.24993	NA	NA
Os.39684.1.S1_at	2.84456	3.03182	2.8158	2.71054	2.77819	2.74563	NA	NA
Os.39684.2.S1_x_at	2.53113	2.72424	2.69965	2.54606	2.49986	2.59449	NA	NA
Os.39694.1.A1_x_at	2.92368	2.79771	2.60112	2.73877	2.80214	2.7972	NA	NA
Os.39706.1.S1_at	5.16844	5.25718	5.50902	5.62317	5.52689	5.69659	Os07g0118200	LOC_Os07g02690
Os.39714.1.S1_at	8.29157	8.34864	8.40358	8.45806	8.39282	8.66515	NA	NA
Os.39720.1.A1_x_at	8.86246	8.81722	8.77651	8.56029	8.92785	8.72293	NA	NA
Os.39725.1.S1_at	2.79959	2.95425	2.83749	2.87473	3.00724	3.03416	NA	NA
Os.39747.1.S1_at	8.12892	8.16193	7.53896	7.8339	7.43907	7.25149	Os06g0199800	LOC_Os06g09930
Os.39764.1.S1_at	7.90212	8.94175	9.42237	8.53552	8.95716	9.45151	NA	NA
Os.39764.1.S1_x_at	8.0223	8.96554	9.35411	8.69817	9.10492	9.49285	NA	NA
Os.39778.1.A1_at	3.74974	3.72882	3.77014	3.6745	3.86609	3.76647	NA	NA
Os.39795.1.S1_at	2.60603	2.54832	2.57366	2.67065	2.6461	2.63196	NA	NA
Os.39799.1.A1_x_at	7.06665	6.86646	7.23877	7.25069	7.37067	7.68753	NA	NA
Os.39800.1.S1_at	3.16137	3.39257	3.33312	3.42396	3.53645	3.65139	Os02g0163400	LOC_Os02g06760
Os.39806.1.S1_at	4.0634	4.12389	4.10074	3.91744	4.21618	4.34248	Os04g0606601	NA
Os.39806.1.S1_at	4.0634	4.12389	4.10074	3.91744	4.21618	4.34248	Os09g0554101	NA
Os.39806.1.S1_at	4.0634	4.12389	4.10074	3.91744	4.21618	4.34248	Os12g0210601	NA
Os.39810.1.S1_x_at	2.71156	2.6631	2.62612	2.54727	2.63562	2.71873	NA	NA
Os.39814.1.S1_at	3.7075	3.73298	3.80367	4.03849	3.87462	3.98831	Os01g0372100	LOC_Os01g27449
Os.39819.1.A1_at	3.02403	3.04638	3.19062	3.22166	3.39855	3.36218	Os10g0361876	LOC_Os10g21784
Os.39828.1.A1_s_at	11.9224	12.2408	12.0128	11.6129	11.9918	11.6941	Os03g0737000	LOC_Os03g52690
Os.39828.1.A1_x_at	4.68299	4.90651	4.90847	4.87791	5.08659	4.94163	NA	NA
Os.39845.2.A1_at	4.43893	4.31566	4.43073	4.27105	4.38245	4.18947	Os09g0428266	NA
Os.39845.3.S1_a_at	5.3522	5.38693	5.54337	5.33369	5.36174	5.31405	NA	NA
Os.3985.1.S1_at	10.3824	10.2515	10.5783	10.6547	10.3464	10.5	Os10g0113900	LOC_Os10g02480
Os.39852.1.S1_at	2.8089	2.92706	2.96574	2.86658	2.86904	2.83683	NA	NA
Os.39858.1.S1_at	5.28902	5.37284	5.45199	5.33169	5.47062	5.62535	NA	NA
Os.39859.1.S1_at	3.90127	3.74976	3.70783	3.65021	3.68727	3.83393	Os07g0546750	LOC_Os07g36260
Os.39871.1.A1_x_at	4.88918	4.78697	4.6285	4.98572	4.97146	5.18533	NA	NA
Os.39872.1.A1_s_at	6.80828	6.81596	6.87076	7.05778	6.93239	9.6592	Os05g0194500	LOC_Os05g10620
Os.39876.1.S1_at	7.14604	7.06501	6.36186	7.05531	6.30565	7.15282	NA	NA
Os.39877.1.A1_at	2.78159	2.73883	2.82609	2.6918	2.79325	2.80135	NA	NA
Os.39877.1.A1_x_at	2.93611	2.83359	2.83445	2.85381	2.93359	2.93259	NA	NA
Os.39887.1.S1_at	8.69986	8.7884	8.2922	8.51443	8.40571	8.15106	Os05g0486200	LOC_Os05g40780
Os.39896.1.S1_at	3.89509	3.74748	4.02097	4.05743	4.03101	4.0416	Os06g0670000	LOC_Os06g45860
Os.39897.1.S1_at	7.72654	7.64955	7.61016	7.38786	7.57654	7.36333	Os03g0667800	LOC_Os03g46490
Os.39898.1.A1_x_at	3.36701	3.54147	3.37325	3.31512	3.3802	3.32711	NA	NA
Os.39910.1.A1_at	3.13863	3.12167	3.11666	3.00564	3.1236	3.2182	NA	NA
Os.39913.1.A1_at	4.84225	4.89254	4.8395	5.02201	4.75784	4.6511	Os07g0165100	LOC_Os07g07070
Os.39915.1.A1_s_at	3.09537	3.2021	2.9966	3.07058	3.19422	2.95976	NA	NA
Os.39929.1.A1_s_at	6.92021	6.62967	6.5074	6.67828	6.53869	6.963	Os03g0715332	LOC_Os03g50730
Os.39933.1.S1_at	4.09397	4.28642	3.84918	3.84331	3.72961	3.4524	Os06g0114650	NA
Os.39933.1.S1_x_at	4.14945	4.50148	4.29124	3.91798	4.11282	4.00769	Os06g0114650	NA
Os.39942.1.S1_x_at	2.9411	3.74667	2.93391	2.95573	2.88114	2.98761	NA	NA
Os.39942.2.S1_a_at	2.81557	3.71638	2.85122	2.90586	2.96406	2.80197	NA	NA
Os.39942.2.S1_x_at	3.10429	4.64066	3.22103	3.1763	3.02465	3.27427	NA	NA
Os.39943.1.S1_s_at	9.25021	8.83098	8.80823	8.6506	8.57385	8.24911	Os03g0769800	LOC_Os03g55990
Os.39943.1.S1_s_at	9.25021	8.83098	8.80823	8.6506	8.57385	8.24911	Os10g0147300	LOC_Os10g05680
Os.39943.1.S1_x_at	6.65332	6.51801	6.51492	6.44242	6.38133	6.27891	Os10g0147300	LOC_Os10g05680
Os.39943.2.A1_at	9.56517	9.36775	9.4465	9.24219	9.24395	9.05215	Os03g0769800	LOC_Os03g55990
Os.39943.2.A1_at	9.56517	9.36775	9.4465	9.24219	9.24395	9.05215	Os10g0147300	LOC_Os10g05680
Os.39943.2.A1_x_at	8.37481	8.10648	8.14874	7.94292	8.04421	7.84538	Os03g0769800	LOC_Os03g55990
Os.39943.2.A1_x_at	8.37481	8.10648	8.14874	7.94292	8.04421	7.84538	Os10g0147300	LOC_Os10g05680
Os.39944.1.S1_at	8.50415	8.11166	8.15502	7.26718	7.64714	6.29595	Os11g0216400	LOC_Os11g11020
Os.39948.1.A1_at	3.34022	3.29932	3.19392	3.38102	3.24954	3.0977	NA	NA
Os.39952.1.S1_at	3.59594	3.63762	3.40603	3.62378	3.6474	3.26449	NA	NA
Os.39956.1.S1_at	2.94786	2.79355	2.8861	2.82341	2.94146	2.90006	NA	NA
Os.39957.1.A1_at	6.0434	6.06713	6.06118	6.13175	5.90978	5.81433	Os05g0117600	LOC_Os05g02650
Os.39958.1.A1_s_at	3.77786	3.58352	3.34701	3.51573	3.49626	3.45155	Os01g0877600	NA
Os.39960.1.S1_at	6.3184	6.43744	6.28505	6.65529	6.88111	6.44679	NA	NA
Os.39961.1.A1_at	5.72273	5.82094	5.86646	6.14799	5.95824	5.89417	NA	NA
Os.39963.1.S1_at	8.6201	8.20016	8.74195	8.0742	8.49922	8.06699	Os04g0531750	LOC_Os04g44924
Os.39964.1.S1_at	8.13364	7.97431	7.90196	8.20328	7.68879	7.61613	Os03g0731050	LOC_Os03g52120
Os.39966.1.A1_at	10.196	10.0594	10.7794	11.417	10.5152	11.3371	Os02g0829850	LOC_Os02g58310
Os.39969.1.S1_at	4.46012	4.16927	4.31394	4.03567	3.8279	3.81893	Os08g0297500	LOC_Os08g20090
Os.39971.1.A1_at	8.39505	8.47666	7.56725	7.93569	7.54763	6.77548	Os02g0130600	LOC_Os02g03790
Os.39973.1.S1_s_at	9.61583	9.82193	9.70054	10.2794	9.33796	9.64516	Os03g0820500	LOC_Os03g60580
Os.39976.1.S1_at	3.04387	3.17798	3.07097	3.0432	2.93799	2.96046	NA	NA
Os.39978.1.S1_at	8.93458	8.8108	8.84144	8.47156	8.62416	8.26376	Os08g0241600	LOC_Os08g14330
Os.39979.1.A1_at	8.90953	8.64677	8.58153	8.41929	8.0479	7.52353	Os03g0249500	LOC_Os03g14540
Os.39981.1.S1_at	8.59035	8.38729	8.39899	8.48009	7.89525	7.66999	Os02g0735100	LOC_Os02g50230
Os.39982.1.S1_at	5.09503	5.06374	5.06797	4.88235	4.92716	4.74741	Os01g0911900	LOC_Os01g68390
Os.39984.1.S1_at	10.2489	10.1186	10.4253	10.1308	10.3925	10.102	Os08g0313200	LOC_Os08g22149
Os.39985.1.A1_at	7.79617	7.52033	8.03427	6.51085	7.75933	7.05762	NA	NA
Os.39989.1.S1_s_at	8.52965	8.05063	8.27551	7.75139	8.31598	8.02974	Os08g0407000	LOC_Os08g31460
Os.39991.1.A1_at	3.34085	3.05946	3.2451	3.40759	3.22057	3.1805	Os09g0457600	LOC_Os09g28420
Os.39992.1.A1_at	4.13843	4.10994	4.27952	4.24254	4.28522	4.38794	NA	NA
Os.39993.1.S1_at	7.82469	7.3191	7.80801	7.92376	7.06953	6.78427	Os03g0821250	LOC_Os03g60639
Os.39994.1.S1_at	2.93041	3.44276	3.09274	3.01452	3.04364	3.77962	NA	NA
Os.39995.1.S1_x_at	2.54307	2.98659	2.49287	2.58671	2.69245	2.66965	Os03g0561400	LOC_Os03g36279
Os.39996.1.S1_at	2.8265	2.69929	2.67482	2.69474	2.72211	2.57646	NA	NA
Os.39997.1.S1_at	3.22892	3.26515	3.13278	3.12979	3.18872	3.24996	Os09g0122500	NA
Os.39997.1.S1_x_at	3.42738	3.34946	3.33531	3.42075	3.42346	3.49236	Os09g0122500	NA
Os.39997.2.S1_a_at	5.53083	5.49143	5.64037	5.7371	5.70136	6.03538	Os01g0384450	LOC_Os01g28744
Os.39997.2.S1_a_at	5.53083	5.49143	5.64037	5.7371	5.70136	6.03538	Os09g0122500	NA
Os.39997.2.S1_x_at	5.32836	5.39137	5.02371	5.23029	5.23046	5.41081	NA	NA
Os.39998.1.A1_at	8.38457	8.60994	8.78476	8.95611	8.91456	9.82397	ENSRNA049473437	NA
Os.39998.1.A1_at	8.38457	8.60994	8.78476	8.95611	8.91456	9.82397	ENSRNA049473446	NA
Os.39998.1.A1_at	8.38457	8.60994	8.78476	8.95611	8.91456	9.82397	ENSRNA049473455	NA
Os.39998.1.A1_x_at	8.49509	8.74009	8.8465	9.05174	9.09064	10.0002	ENSRNA049473437	NA
Os.39998.1.A1_x_at	8.49509	8.74009	8.8465	9.05174	9.09064	10.0002	ENSRNA049473446	NA
Os.39998.1.A1_x_at	8.49509	8.74009	8.8465	9.05174	9.09064	10.0002	ENSRNA049473455	NA
Os.40000.1.S1_at	6.32811	6.32887	6.59647	6.6302	6.4807	6.44536	Os10g0529500	LOC_Os10g38600
Os.40000.1.S1_x_at	6.98294	7.2307	7.32248	7.29159	7.18465	6.84725	Os10g0529500	LOC_Os10g38600
Os.40001.1.A1_at	3.03394	3.0392	3.0552	3.06367	2.95727	3.11114	NA	NA
Os.40002.1.S1_s_at	6.37638	6.34558	6.05362	6.19619	5.73325	6.53528	Os07g0593400	LOC_Os07g40320
Os.40003.1.S1_at	2.75947	2.74795	2.69703	2.73794	2.77656	2.6366	Os07g0120500	LOC_Os07g02920
Os.40003.1.S1_x_at	3.10872	2.97711	2.93362	3.17471	3.24514	3.20883	Os07g0120500	LOC_Os07g02920
Os.40007.1.S1_x_at	3.23906	4.23465	3.05211	3.39733	3.2852	3.97707	NA	NA
Os.40008.1.A1_at	2.97303	3.17532	2.98263	3.05153	3.02222	3.11717	NA	NA
Os.40009.1.A1_at	3.55467	3.7323	3.64639	3.55192	3.52078	3.67485	NA	NA
Os.40011.1.S1_at	3.03686	2.91908	2.81292	2.67579	2.72086	2.54383	Os12g0418600	LOC_Os12g22970
Os.40011.1.S1_x_at	3.13487	3.19984	2.86996	2.90699	2.7568	2.78737	Os12g0418600	LOC_Os12g22970
Os.40012.1.S1_at	4.61625	4.57287	4.7795	4.91923	5.15242	5.04292	Os11g0204500	NA
Os.40015.1.S1_at	5.86377	5.27782	5.51707	5.76337	5.2269	5.42298	Os01g0625300	LOC_Os01g43590
Os.40018.1.S1_at	7.32117	7.9175	7.42308	7.93933	8.29865	8.85577	Os05g0530400	LOC_Os05g45410
Os.40020.1.S1_a_at	7.68651	7.82575	7.76098	7.74778	8.62301	10.3647	Os03g0224700	LOC_Os03g12370
Os.40021.1.S1_a_at	8.39685	8.19652	8.92518	9.29483	8.85538	9.65691	Os03g0161900	LOC_Os03g06630
Os.40026.1.S1_at	3.49059	3.3524	3.53431	3.50583	3.29653	3.76236	Os03g0800200	LOC_Os03g58600
Os.40027.1.A1_at	2.91292	2.81982	2.86895	2.89406	2.88821	2.95344	NA	NA
Os.40028.1.A1_at	6.89908	6.31069	6.32222	6.477	5.98874	5.65798	NA	NA
Os.40030.1.S1_s_at	4.03401	3.69057	3.90275	3.45929	3.29671	3.19666	Os05g0253200	LOC_Os05g16420
Os.40030.1.S1_s_at	4.03401	3.69057	3.90275	3.45929	3.29671	3.19666	Os05g0253200	LOC_Os05g16430
Os.40031.1.S1_a_at	6.19376	6.64817	6.44849	6.37787	6.52728	6.65058	NA	NA
Os.40031.1.S2_s_at	8.9933	8.65402	8.77195	8.72317	8.57329	8.0189	NA	NA
Os.40031.2.S1_x_at	6.26584	6.83962	6.84367	6.38761	6.75483	6.62169	NA	NA
Os.40031.3.S1_at	7.76656	7.62192	7.7111	7.59104	7.53173	7.63516	NA	NA
Os.40031.3.S1_x_at	9.35181	9.13172	9.13852	9.0842	8.80995	8.98109	NA	NA
Os.40031.4.S1_at	6.55819	6.22838	6.35261	6.1887	6.52927	6.3129	NA	NA
Os.40034.1.A1_s_at	6.27085	6.0062	6.10732	6.00028	5.8013	5.59453	NA	NA
Os.40035.1.A1_x_at	8.66371	8.58815	8.83079	8.90726	9.3028	9.52914	NA	NA
Os.40036.1.A1_at	5.89703	6.17675	6.16413	5.23819	5.78198	5.79002	NA	NA
Os.40045.1.S1_at	8.6742	9.43696	8.62459	8.07777	7.85905	7.45936	Os12g0632800	LOC_Os12g43640
Os.40049.1.S1_at	3.89409	3.72466	3.72012	4.01339	3.49263	3.56484	Os06g0674100	LOC_Os06g46160
Os.40052.1.A1_s_at	9.23599	8.95562	8.44543	8.17411	7.67253	6.83533	Os03g0180000	LOC_Os03g08230
Os.40053.1.A1_at	3.84365	3.77518	3.85502	3.88027	3.77581	3.85895	Os12g0516700	LOC_Os12g33180
Os.40059.1.S1_at	4.35161	4.26001	4.40333	4.62564	4.51265	5.84712	Os02g0831400	LOC_Os02g58470
Os.40073.1.S1_at	4.18873	4.20177	4.05105	3.9671	4.19287	4.04006	ENSRNA049473141	NA
Os.40073.1.S1_at	4.18873	4.20177	4.05105	3.9671	4.19287	4.04006	Os03g0783051	NA
Os.40078.1.A1_at	6.9601	6.95311	6.78924	7.18874	7.1745	7.51917	NA	NA
Os.4008.1.S1_a_at	9.33396	9.08984	9.31038	9.04792	8.81212	8.67494	Os10g0110800	LOC_Os10g02220
Os.4008.2.S1_x_at	8.57248	8.52383	8.73052	8.65758	8.49224	8.33947	Os10g0110800	LOC_Os10g02220
Os.40082.1.A1_x_at	3.41918	3.32199	3.45804	3.30495	3.42461	3.5981	NA	NA
Os.4009.1.S1_at	4.08714	4.04786	4.15909	3.98199	4.01103	3.94254	NA	NA
Os.40093.1.S1_at	2.74598	2.57011	2.73014	2.70031	2.71567	2.85287	Os02g0492000	LOC_Os02g29040
Os.40093.2.S1_x_at	3.56989	3.54185	3.4908	3.64909	3.77362	3.61498	Os02g0492000	LOC_Os02g29040
Os.40094.1.A1_at	9.15452	9.0821	8.91408	9.12989	8.92384	9.0242	Os03g0126100	LOC_Os03g03460
Os.40106.1.A1_s_at	4.00261	4.09656	4.05413	3.91445	3.80157	3.95135	Os08g0538700	LOC_Os08g42600
Os.40106.2.S1_s_at	2.98029	2.94113	2.99986	2.97106	2.89576	2.86722	Os08g0538700	LOC_Os08g42600
Os.40121.1.S1_at	6.93642	6.56427	6.97642	7.18402	7.04714	7.44903	Os02g0658400	LOC_Os02g44102
Os.40139.1.A1_x_at	9.05661	9.85198	10.1064	10.4813	10.9184	12.2125	NA	NA
Os.40148.1.S1_at	7.23856	7.28658	6.54223	6.99368	6.98503	7.03015	Os01g0706500	LOC_Os01g51020
Os.40159.1.A1_at	2.87207	2.84262	2.81597	2.81759	2.67747	2.76811	NA	NA
Os.40159.1.A1_x_at	2.86364	2.87825	2.93189	2.77096	2.79099	2.84537	NA	NA
Os.40160.1.A1_at	6.55988	6.64125	6.56813	6.7896	7.00877	7.02814	NA	NA
Os.40173.1.A1_at	2.64746	2.56171	2.61783	2.58694	2.5825	2.62762	NA	NA
Os.40174.1.A1_s_at	7.16924	7.15192	7.22485	6.85963	6.94186	6.47685	Os11g0110901	NA
Os.40177.1.S1_at	5.02767	5.06509	5.0455	5.02197	5.26712	5.00561	NA	NA
Os.40181.1.S1_at	7.7862	7.70577	7.48241	7.61847	7.47279	7.27424	Os01g0714900	LOC_Os01g51700
Os.40181.2.S1_s_at	6.1067	6.55072	6.27325	6.40866	6.44992	6.2096	Os01g0714900	LOC_Os01g51700
Os.40187.1.S1_at	6.36008	6.21613	6.1885	6.33108	6.49982	6.56354	NA	NA
Os.40189.1.S1_at	4.92604	4.93689	4.68308	4.457	4.62678	4.1819	NA	NA
Os.4020.1.S1_at	3.01042	3.1879	2.9687	2.81378	2.89524	2.94224	Os10g0113000	LOC_Os10g02380
Os.40201.1.S1_at	8.07484	8.04172	8.01935	7.78736	7.75959	7.2446	Os11g0497000	LOC_Os11g30410
Os.40207.1.A1_s_at	8.18287	7.74691	7.63527	7.50529	7.62107	6.92525	Os05g0125600	LOC_Os05g03490
Os.40210.1.S1_at	3.501	3.55886	3.37931	3.30679	3.52564	3.29683	Os07g0222900	LOC_Os07g12160
Os.4022.1.S1_at	8.17489	8.01105	7.13422	7.59616	7.37281	5.45967	Os02g0312600	LOC_Os02g20850
Os.4023.1.S1_at	9.40023	9.36864	9.3892	9.32532	9.39509	9.37459	Os01g0367700	LOC_Os01g27020
Os.40235.1.S1_at	7.56834	7.64268	7.53571	7.49056	7.46608	7.84478	NA	NA
Os.40244.1.S1_at	6.07729	5.82124	4.92348	5.64996	5.34789	5.30334	Os11g0521000	LOC_Os11g31940
Os.40269.1.S1_at	7.60939	7.5138	7.52171	7.04168	7.14582	6.5998	Os01g0783600	LOC_Os01g57460
Os.40288.1.S1_at	6.47273	6.04599	6.19813	6.00034	6.30926	5.57286	Os08g0278750	LOC_Os08g17655
Os.40288.1.S1_x_at	6.55771	6.31662	6.38388	6.12041	6.37814	5.72266	NA	NA
Os.40291.1.A1_x_at	5.39762	5.48078	5.81142	5.88998	5.8385	6.13097	NA	NA
Os.40295.1.S1_at	8.33077	8.27902	8.27907	8.1841	8.26324	8.33383	Os10g0338500	NA
Os.40325.1.A1_at	3.09025	2.7567	3.03567	2.75296	2.94923	2.94055	NA	NA
Os.40337.1.S1_at	6.43643	6.407	6.50994	6.3052	6.50998	6.55403	Os11g0120600	LOC_Os11g02760
Os.40337.1.S1_s_at	6.75887	6.57078	7.01166	6.77356	7.03007	7.09184	Os11g0120600	LOC_Os11g02760
Os.40337.1.S1_s_at	6.75887	6.57078	7.01166	6.77356	7.03007	7.09184	Os12g0120200	LOC_Os12g02730
Os.40338.1.S1_at	6.93684	7.036	6.85801	6.5501	6.25918	4.37984	NA	NA
Os.40342.1.A1_at	6.15503	6.16795	6.17848	6.23055	6.08987	5.78417	NA	NA
Os.40342.1.A1_s_at	6.90298	6.67576	6.76143	6.75969	6.74721	6.24064	Os06g0292400	LOC_Os06g18900
Os.40347.1.A1_x_at	9.98859	9.72534	10.2749	10.2339	10.192	10.0022	NA	NA
Os.40352.1.S1_at	3.23462	3.45569	3.32691	3.44811	3.29918	3.32536	NA	NA
Os.40355.1.S1_at	2.9953	2.83083	2.88508	2.88826	2.94008	2.84493	NA	NA
Os.40360.1.S1_at	4.96408	4.35392	4.60046	3.98079	4.17784	3.84316	NA	NA
Os.40360.1.S1_x_at	4.74111	4.73959	4.58963	4.76636	4.92808	4.54448	NA	NA
Os.40368.1.A1_s_at	2.9176	2.72097	2.93852	2.83398	2.83194	2.94038	NA	NA
Os.40369.1.A1_x_at	2.81925	2.90653	2.84333	2.70183	2.82306	2.81448	NA	NA
Os.40383.1.S1_at	4.22702	4.37386	4.60889	4.38524	4.56611	4.78777	Os11g0697350	LOC_Os11g47453
Os.40384.1.S1_at	3.06739	3.10873	3.03308	3.11482	3.15442	3.09174	NA	NA
Os.40386.1.S1_at	8.04103	7.94552	8.21459	8.04461	8.13849	8.53348	Os10g0395500	LOC_Os10g25600
Os.40388.1.S1_at	5.04826	4.28872	4.82397	4.92383	4.53502	5.12039	NA	NA
Os.40388.2.S1_s_at	3.28308	3.4466	3.44	3.5376	3.17069	3.4081	Os10g0142900	LOC_Os10g05290
Os.40388.2.S1_x_at	4.97401	4.59938	5.03972	5.31237	5.04659	5.43561	Os10g0142900	LOC_Os10g05290
Os.40388.2.S1_x_at	4.97401	4.59938	5.03972	5.31237	5.04659	5.43561	Os10g0392500	LOC_Os10g25300
Os.40389.1.S1_at	2.86606	2.99648	2.87803	2.70574	2.93797	2.8045	Os12g0440300	NA
Os.40390.1.A1_at	2.63202	2.85712	2.71946	2.72474	2.86682	2.62334	NA	NA
Os.40390.1.A1_x_at	2.70355	2.90208	2.90697	2.75589	2.78368	2.75542	NA	NA
Os.40394.1.S1_at	5.16247	5.15201	5.17119	4.23021	4.58115	4.10951	Os02g0501350	LOC_Os02g29774
Os.40398.1.S1_s_at	3.4191	3.36054	3.40545	3.33047	3.46956	3.13597	NA	NA
Os.40400.1.S1_at	6.49299	6.20477	5.87654	5.48715	6.15832	5.47805	Os03g0844450	LOC_Os03g62720
Os.40401.1.A1_at	5.9199	5.8212	5.74309	5.52258	5.94685	5.69893	NA	NA
Os.40401.1.A1_x_at	5.95135	5.75193	5.7184	5.51156	6.10682	5.84663	NA	NA
Os.40404.1.S1_s_at	2.68396	2.66083	2.78174	2.74995	2.8572	2.70499	NA	NA
Os.40406.1.A1_at	3.17261	3.27636	3.16604	3.19136	3.32793	3.20784	NA	NA
Os.4041.1.S1_at	4.27804	4.21021	4.12455	4.0926	4.33711	3.99304	Os01g0369500	LOC_Os01g27190
Os.40410.1.A1_s_at	9.4835	9.34136	9.38149	9.37078	9.46207	9.59873	Os03g0646900	LOC_Os03g44500
Os.40411.1.A1_x_at	3.41893	3.72261	3.76116	4.04248	3.89334	4.32677	NA	NA
Os.40415.1.A1_at	2.99995	3.0671	3.00644	3.11434	2.99179	3.20129	NA	NA
Os.40415.1.A1_s_at	12.1298	11.9251	11.8608	11.5681	12.0417	11.513	Os05g0565400	LOC_Os05g49060
Os.40417.1.A1_at	7.13693	7.69835	7.32292	7.57128	7.75404	6.96055	Os07g0251200	LOC_Os07g14740
Os.40418.1.S1_at	3.14319	3.06058	2.95438	3.2754	3.13718	3.07984	NA	NA
Os.40419.1.S1_at	2.89141	2.95105	2.79454	2.91233	3.14655	2.8274	NA	NA
Os.40420.1.S1_x_at	2.87386	3.04015	3.07236	3.02987	3.13075	3.20262	Os07g0537400	LOC_Os07g35300
Os.40421.1.S1_at	5.21065	5.55397	4.28332	5.4899	4.12926	3.97375	Os01g0309100	LOC_Os01g20780
Os.40422.1.S1_at	7.21428	8.4647	7.86721	8.10404	5.0654	4.69879	Os05g0113900	LOC_Os05g02300
Os.40423.1.S1_at	3.00546	2.89214	2.73824	2.67805	2.69703	2.8974	Os01g0601700	LOC_Os01g41780
Os.40423.2.S1_x_at	3.77117	3.88134	3.57701	3.77709	3.7252	3.62758	Os01g0601700	LOC_Os01g41780
Os.40424.1.S1_at	9.66067	10.0841	10.0447	9.39043	10.2062	11.706	Os01g0747300	LOC_Os01g54340
Os.40425.1.A1_x_at	6.6372	6.46014	6.36204	6.50018	6.54943	7.34522	Os01g0107400	LOC_Os01g01740
Os.40426.1.S1_at	4.18786	3.87464	3.84137	3.50469	3.53965	3.4834	Os08g0159500	LOC_Os08g06280
Os.40426.1.S1_x_at	11.3248	11.0651	11.0939	10.5583	10.7877	10.1476	Os08g0159500	LOC_Os08g06280
Os.40427.1.A1_s_at	8.02388	8.23541	7.84017	7.94532	8.08466	8.20765	Os08g0154300	LOC_Os08g05830
Os.40428.1.S1_at	3.18548	3.12293	3.12494	4.12234	4.89758	5.1703	NA	NA
Os.40429.1.S1_at	4.64671	4.68841	4.28338	4.45106	4.14054	4.01139	Os12g0533400	LOC_Os12g34840
Os.40446.1.S1_at	8.44436	8.20503	8.40338	8.44824	7.7397	7.3639	Os07g0103100	LOC_Os07g01310
Os.40458.1.S1_at	4.00042	4.03576	3.73447	4.1115	4.01318	4.06927	Os07g0120200	LOC_Os07g02890
Os.40473.1.S1_at	2.97092	2.7884	2.82073	2.75895	2.848	2.80717	Os07g0117800	LOC_Os07g02660
Os.40486.1.S1_at	2.91469	2.92827	2.89912	2.86431	3.04796	2.88707	NA	NA
Os.405.1.S1_a_at	3.72039	3.69831	3.54692	3.75766	3.84089	4.26091	Os12g0559200	LOC_Os12g37260
Os.40531.1.A1_at	5.19299	5.20844	5.20206	5.57073	5.43575	5.47832	NA	NA
Os.40531.1.A1_x_at	5.59271	5.89424	5.96413	6.0977	5.91432	5.96252	NA	NA
Os.40545.1.S1_x_at	4.12727	4.58651	4.00976	3.85579	4.51913	4.15799	Os01g0363900	LOC_Os01g26160
Os.40548.1.S1_at	5.43051	5.54483	5.62587	5.70863	5.8998	5.88096	Os01g0363500	LOC_Os01g26130
Os.40548.2.A1_at	6.07231	6.17666	6.25944	6.15618	6.07664	6.15448	NA	NA
Os.40548.2.A1_x_at	4.70929	4.52809	4.9307	4.82479	4.72337	4.79523	NA	NA
Os.4055.1.S1_at	10.0431	9.93696	9.50462	9.57247	8.68623	7.6712	Os03g0565100	LOC_Os03g36730
Os.40563.1.S1_x_at	10.7531	10.6989	10.4713	10.3337	10.7959	10.5342	Os01g0358400	LOC_Os01g25610
Os.40577.1.S1_at	4.06853	3.71492	3.39555	3.03413	3.0904	3.0283	Os09g0251500	LOC_Os09g07780
Os.4058.1.S1_at	9.67873	9.6039	9.70641	9.49798	9.63043	9.23913	Os05g0545000	LOC_Os05g46720
Os.40598.1.S1_at	3.39153	3.30717	3.17573	3.06723	3.24063	3.26291	NA	NA
Os.40598.1.S1_x_at	6.71691	6.70022	6.77229	6.77413	6.96583	7.5496	Os01g0383700	LOC_Os01g28680
Os.406.1.S1_a_at	7.33004	8.47568	8.04072	7.9727	9.46138	9.69473	Os03g0285800	LOC_Os03g17700
Os.40626.1.S1_at	2.90652	3.06542	2.84884	2.8888	2.98849	2.91629	Os01g0379800	LOC_Os01g28200
Os.40626.1.S1_at	2.90652	3.06542	2.84884	2.8888	2.98849	2.91629	Os01g0722550	LOC_Os01g52430
Os.40626.1.S1_at	2.90652	3.06542	2.84884	2.8888	2.98849	2.91629	Os05g0232800	LOC_Os05g14320
Os.40626.1.S1_at	2.90652	3.06542	2.84884	2.8888	2.98849	2.91629	Os05g0256350	LOC_Os05g16710
Os.40626.1.S1_at	2.90652	3.06542	2.84884	2.8888	2.98849	2.91629	Os10g0549900	LOC_Os10g40240
Os.40626.1.S1_at	2.90652	3.06542	2.84884	2.8888	2.98849	2.91629	Os11g0500100	LOC_Os11g30590
Os.40626.1.S1_at	2.90652	3.06542	2.84884	2.8888	2.98849	2.91629	Os12g0537000	LOC_Os12g35120
Os.40626.1.S1_at	2.90652	3.06542	2.84884	2.8888	2.98849	2.91629	Os12g0538000	LOC_Os12g35220
Os.40626.2.S1_x_at	3.74137	3.72726	3.74419	3.58698	3.76299	4.05034	Os01g0379800	LOC_Os01g28200
Os.40626.2.S1_x_at	3.74137	3.72726	3.74419	3.58698	3.76299	4.05034	Os05g0232800	LOC_Os05g14320
Os.40626.2.S1_x_at	3.74137	3.72726	3.74419	3.58698	3.76299	4.05034	Os05g0256350	LOC_Os05g16710
Os.40626.2.S1_x_at	3.74137	3.72726	3.74419	3.58698	3.76299	4.05034	Os10g0549900	LOC_Os10g40240
Os.40626.2.S1_x_at	3.74137	3.72726	3.74419	3.58698	3.76299	4.05034	Os12g0537000	LOC_Os12g35120
Os.40626.2.S1_x_at	3.74137	3.72726	3.74419	3.58698	3.76299	4.05034	Os12g0538000	LOC_Os12g35220
Os.40626.2.S1_x_at	3.74137	3.72726	3.74419	3.58698	3.76299	4.05034	Os12g0538066	LOC_Os12g35250
Os.40662.1.S1_at	5.0284	5.48966	5.41921	5.63315	5.83385	5.73224	Os01g0370900	LOC_Os01g27340
Os.40683.1.S1_at	8.49363	8.70328	8.45915	8.3308	8.54988	8.07204	Os01g0516200	LOC_Os01g33160
Os.40687.1.S1_at	6.99915	7.1256	6.42968	6.63024	6.12183	5.76084	Os01g0514600	LOC_Os01g33080
Os.407.1.S1_at	11.5573	11.5105	11.5039	11.5992	11.6576	11.5076	Os02g0815500	LOC_Os02g57040
Os.4071.2.S1_x_at	7.26003	6.83936	7.15003	6.88293	6.88585	6.7839	Os10g0458700	LOC_Os10g32060
Os.4078.1.S1_at	9.70954	9.83788	9.58117	10.1271	9.69548	9.97249	Os08g0187800	LOC_Os08g08840
Os.4079.1.S1_a_at	10.2198	10.2798	9.62903	10.1914	9.8776	9.3963	Os06g0234200	LOC_Os06g12790
Os.4079.2.S1_a_at	9.23206	9.41524	8.6274	9.14071	8.78242	8.27745	Os06g0234200	LOC_Os06g12790
Os.40799.1.S1_at	2.8096	2.85803	2.80225	2.97701	3.03262	3.19675	NA	NA
Os.408.1.S1_a_at	6.22427	6.10702	6.03074	6.23253	6.50921	6.10318	Os01g0975300	LOC_Os01g74410
Os.40808.1.S1_x_at	4.56948	4.71175	4.53831	4.70898	4.62885	4.35602	Os01g0572700	LOC_Os01g39134
Os.40825.1.S1_at	4.59103	4.38672	4.48739	4.49136	4.62663	4.55971	NA	NA
Os.40827.1.S1_at	4.68827	4.59832	4.7899	4.7877	4.81123	4.79723	Os01g0565800	LOC_Os01g38500
Os.40855.2.S1_x_at	5.45485	5.15576	5.09823	4.82073	5.05533	4.72724	NA	NA
Os.40855.4.S1_at	4.40582	4.71251	4.64356	4.80257	4.821	4.96224	NA	NA
Os.40855.4.S1_x_at	3.47227	3.8353	3.54801	3.70713	3.46784	3.57913	NA	NA
Os.40855.5.S1_x_at	6.15904	6.41416	6.16836	6.59923	6.52732	6.71316	NA	NA
Os.4087.1.S1_at	6.96514	6.39816	6.15795	5.67441	5.41027	5.22112	Os10g0557800	LOC_Os10g40824
Os.4089.1.S1_at	8.69721	8.51161	8.50573	8.39201	8.32732	7.83855	Os10g0556700	LOC_Os10g40780
Os.409.1.S1_at	12.2297	12.2371	12.1509	12.2486	10.8822	11.371	Os07g0258400	LOC_Os07g15460
Os.40907.1.S1_at	3.05411	3.11455	2.97562	2.93467	3.04712	3.11604	Os01g0552850	NA
Os.40907.2.S1_at	5.7731	5.26999	5.50777	5.36474	5.34267	5.08796	Os01g0553200	LOC_Os01g37210
Os.40925.1.S1_at	7.34037	7.14727	7.30925	6.89907	6.94833	6.54853	Os01g0550200	LOC_Os01g36940
Os.40926.1.S1_at	2.76049	2.78158	2.74733	2.92815	2.85819	2.84775	NA	NA
Os.40926.1.S1_x_at	8.84054	9.03776	8.8188	8.77197	8.9544	8.88633	Os01g0550100	LOC_Os01g36930
Os.40947.1.A1_at	5.08401	4.96339	4.32563	4.73609	4.04206	3.68397	Os01g0547133	LOC_Os01g36660
Os.40988.1.S1_at	3.85048	3.83907	4.03379	4.02181	3.901	4.11063	NA	NA
Os.410.1.S1_at	3.66216	3.67404	3.5806	3.5804	3.68312	3.7048	Os05g0276500	LOC_Os05g19570
Os.41016.1.S1_at	4.93245	4.68851	4.94219	5.06851	4.98666	5.15397	Os01g0536400	LOC_Os01g35230
Os.41019.1.S1_at	9.14667	9.112	9.42939	9.40637	9.18226	9.56785	Os01g0536000	LOC_Os01g35184
Os.41024.1.S1_x_at	9.31975	9.36902	8.59588	8.86574	8.89511	8.7216	Os01g0534900	LOC_Os01g35050
Os.41043.1.S1_at	2.7701	2.75006	2.69301	2.73469	2.75217	2.95928	Os01g0533400	LOC_Os01g34920
Os.41057.1.S1_at	3.08873	3.14683	3.14729	3.19754	3.45104	3.16163	NA	NA
Os.41072.1.S1_at	3.19791	2.98307	3.30815	3.33135	3.12067	3.08012	NA	NA
Os.41074.1.S1_at	2.83172	2.85847	2.73699	2.73331	2.56071	2.8413	Os01g0527900	LOC_Os01g34400
Os.41074.1.S1_at	2.83172	2.85847	2.73699	2.73331	2.56071	2.8413	Os01g0527900	LOC_Os01g34410
Os.41074.1.S1_at	2.83172	2.85847	2.73699	2.73331	2.56071	2.8413	Os02g0785600	LOC_Os02g54430
Os.41074.1.S1_at	2.83172	2.85847	2.73699	2.73331	2.56071	2.8413	Os02g0785600	LOC_Os02g54440
Os.41074.1.S1_at	2.83172	2.85847	2.73699	2.73331	2.56071	2.8413	Os06g0521000	LOC_Os06g32944
Os.41096.1.S1_at	4.22855	4.33658	4.04668	4.28915	4.35927	4.18204	Os07g0634000	LOC_Os07g44020
Os.41098.1.S1_at	6.37323	5.94472	6.2295	5.91321	6.31636	6.42508	NA	NA
Os.411.1.S1_a_at	6.63876	6.91092	6.69986	6.97098	6.88964	7.16421	Os01g0867300	LOC_Os01g64730
Os.411.1.S1_at	7.66279	7.88699	7.53669	7.70839	7.44431	7.95812	Os01g0867300	LOC_Os01g64730
Os.411.2.S1_x_at	5.97517	6.04373	6.10715	6.16795	6.0414	6.30221	Os01g0867300	LOC_Os01g64730
Os.41106.1.S1_at	6.25938	6.22443	6.73724	6.2698	8.29408	10.9751	Os07g0632000	LOC_Os07g43820
Os.41109.1.S1_at	6.39253	6.08462	5.58634	4.7637	4.77153	6.18253	Os07g0631200	LOC_Os07g43740
Os.41109.1.S1_x_at	7.15198	6.9011	6.54483	5.5552	5.69358	6.89829	Os07g0631200	LOC_Os07g43740
Os.41122.1.S1_at	5.54681	5.28271	5.36129	5.1145	5.44435	5.02334	Os07g0628400	LOC_Os07g43510
Os.41128.1.S1_at	6.32497	6.18834	6.28759	6.17371	5.94601	6.07927	Os07g0627400	LOC_Os07g43430
Os.41130.1.S1_at	3.52865	3.65104	3.67733	3.70375	3.75906	3.77349	Os07g0627100	LOC_Os07g43400
Os.4114.1.S1_at	9.68139	9.65029	9.73174	9.77797	9.34067	9.31695	Os10g0574800	LOC_Os10g42420
Os.4114.1.S2_at	8.33596	8.34553	8.28734	8.33578	8.21222	8.28672	NA	NA
Os.41164.1.S1_at	8.42042	8.24843	8.75877	7.32611	8.53667	7.03205	Os01g0635200	LOC_Os01g44390
Os.41174.1.S1_at	3.15045	2.97468	3.19104	3.12048	3.12204	3.19225	NA	NA
Os.41199.1.A1_at	3.84547	3.96323	4.30973	3.89696	4.05046	4.16488	NA	NA
Os.41226.1.S1_at	6.89395	6.66644	6.47676	5.74992	6.45141	7.13573	Os01g0622000	LOC_Os01g43380
Os.4123.1.S1_s_at	3.23071	3.6706	3.32223	3.40418	3.36988	3.4942	NA	NA
Os.4124.1.S1_a_at	9.18877	8.84997	8.98447	8.1321	8.91429	8.3449	Os01g0711100	LOC_Os01g51390
Os.41242.1.A1_at	5.7217	5.74065	4.70945	3.97855	4.39008	4.25266	NA	NA
Os.41248.1.S1_at	3.85208	4.18867	3.35955	3.87224	3.92237	3.50725	Os01g0327000	LOC_Os01g22336
Os.41248.2.A1_at	3.73621	3.69575	3.99563	4.02894	4.51521	4.41889	Os02g0278400	LOC_Os02g17760
Os.41248.3.A1_at	3.21052	3.21821	3.21644	3.16812	3.13523	3.25701	NA	NA
Os.41248.4.S1_x_at	4.21836	4.08301	4.46224	4.10545	4.20526	4.35895	NA	NA
Os.41248.5.S1_x_at	3.39979	3.44716	3.4505	3.47598	3.73177	3.66003	NA	NA
Os.4125.1.S1_at	2.98692	2.91348	3.22603	3.04453	3.03036	3.01443	NA	NA
Os.41251.1.A1_at	8.50047	8.29492	7.98149	8.13415	8.10375	7.99299	NA	NA
Os.41257.1.S1_at	6.10824	5.39543	5.24662	4.40974	4.85807	3.79723	Os01g0617600	LOC_Os01g43040
Os.41269.1.S1_at	5.67906	5.78285	5.60733	5.64777	5.72206	5.78264	Os01g0615500	LOC_Os01g42900
Os.41273.1.S1_at	8.65773	8.53676	8.509	8.33995	8.28465	8.09408	Os01g0614500	LOC_Os01g42820
Os.41283.1.S1_at	7.24507	7.50882	7.43025	7.66633	7.80614	8.40826	Os01g0612900	LOC_Os01g42730
Os.413.1.S1_at	6.1204	6.37796	6.05197	5.98145	5.58008	6.01379	Os01g0658900	LOC_Os01g46970
Os.41315.1.S1_x_at	7.79465	7.79759	7.55049	8.15508	7.92688	7.89415	Os01g0607900	LOC_Os01g42294
Os.41333.1.A1_at	3.43868	3.60154	3.58438	3.68065	3.65669	3.80043	Os01g0605400	LOC_Os01g42060
Os.41335.2.S1_x_at	6.24639	6.58447	6.12893	6.61091	5.59103	7.49798	Os01g0605100	LOC_Os01g42030
Os.41372.1.S1_at	7.85812	7.90288	7.96506	7.96623	8.04592	8.10632	Os01g0595100	LOC_Os01g41190
Os.41397.1.S1_at	3.08615	2.79399	2.75805	2.96126	2.94561	2.99806	NA	NA
Os.41397.1.S1_x_at	7.73727	7.73578	7.55973	7.30867	7.56171	7.33725	Os01g0590200	LOC_Os01g40750
Os.414.1.S1_at	10.2026	10.371	10.2977	10.3182	10.3284	10.119	Os01g0970400	LOC_Os01g73880
Os.41402.1.S1_x_at	6.72636	7.13712	6.49794	6.73263	6.25541	5.84037	Os01g0589700	LOC_Os01g40700
Os.41415.1.S1_at	3.22781	3.30597	3.03155	2.86742	2.94957	2.76829	Os01g0587400	LOC_Os01g40499
Os.41415.2.S1_x_at	6.10974	6.00511	6.15751	5.99194	6.00743	5.8517	Os01g0587400	LOC_Os01g40499
Os.41454.1.S1_s_at	8.41884	8.37062	8.81763	8.44422	8.24168	8.12602	NA	NA
Os.4146.1.S1_at	8.15489	7.87404	8.18346	8.06644	7.84082	8.14967	Os01g0355900	LOC_Os01g25370
Os.41464.1.A1_at	3.70385	3.98318	3.77591	3.65888	3.87806	3.79942	NA	NA
Os.41467.1.S1_at	8.85234	9.11934	8.51953	9.38671	9.40894	9.48825	NA	NA
Os.41468.1.S1_at	3.8642	3.70666	3.85929	3.85265	3.56062	3.37178	Os01g0659900	LOC_Os01g47050
Os.4147.1.S1_at	8.9982	9.06958	8.8551	9.00594	8.5772	8.35683	Os04g0623700	LOC_Os04g53220
Os.4148.1.S2_a_at	8.91268	8.53586	8.48605	7.62684	8.6506	8.24652	Os06g0652000	LOC_Os06g44230
Os.4149.1.S1_at	6.05068	6.19755	6.15643	7.01706	8.29542	9.00374	Os03g0717000	LOC_Os03g50810
Os.4149.2.S1_x_at	9.41904	9.47752	8.26579	9.29649	9.6515	10.1011	Os03g0717000	LOC_Os03g50810
Os.415.1.S1_at	9.96519	10.0587	9.93423	10.0643	9.92188	9.92182	Os10g0467600	LOC_Os10g32970
Os.41516.1.S1_at	5.75524	5.87552	5.89314	6.25888	6.19504	5.95251	NA	NA
Os.41519.1.S1_at	6.75672	6.9948	5.83552	6.97515	6.48967	6.62338	Os01g0651932	LOC_Os01g46340
Os.4152.1.S1_at	6.32159	6.21516	6.41734	6.48445	6.80332	6.58171	Os10g0569400	LOC_Os10g41980
Os.4153.1.S1_a_at	3.20502	3.40782	3.20461	3.45016	3.2271	3.20984	Os08g0531700	LOC_Os08g41950
Os.41530.1.S1_at	5.34845	5.21315	4.89152	5.27205	5.24	4.89546	Os01g0651100	LOC_Os01g46230
Os.41530.1.S1_at	5.34845	5.21315	4.89152	5.27205	5.24	4.89546	Os01g0651100	LOC_Os01g46240
Os.4154.1.S1_at	10.2211	10.3728	10.1814	10.2077	10.1314	9.9599	Os02g0813500	LOC_Os02g56850
Os.4155.1.S1_at	8.03091	8.38482	8.19311	8.33556	8.58407	8.58157	Os12g0632700	LOC_Os12g43630
Os.41554.1.S1_at	2.91956	2.84296	2.88224	3.00037	3.15029	2.84467	NA	NA
Os.41557.1.S1_at	6.52783	6.22025	6.24624	6.26639	5.99464	6.11508	Os01g0646300	LOC_Os01g45860
Os.4156.1.S1_at	10.9751	11.1423	11.1357	10.5879	10.8921	10.2216	Os06g0486800	LOC_Os06g29180
Os.4157.1.S1_at	13.9752	14.0011	13.9129	13.8004	13.8688	13.5404	Os02g0121300	LOC_Os02g02890
Os.4157.1.S1_s_at	13.7862	13.7874	13.7564	13.7513	13.7406	13.5038	Os02g0121300	LOC_Os02g02890
Os.4158.1.S1_at	8.71924	8.71752	8.87164	9.40707	8.79125	9.52741	Os02g0635200	LOC_Os02g42350
Os.4159.1.S1_at	7.26858	7.72143	7.13052	7.2402	7.53494	7.79688	Os01g0713200	LOC_Os01g51570
Os.416.1.S1_at	3.59008	3.53175	3.75424	3.77068	3.63035	3.60255	NA	NA
Os.4160.1.S1_at	10.4549	10.3354	10.6389	9.82708	10.859	10.3623	Os05g0495900	LOC_Os05g41610
Os.4161.1.S1_at	8.45401	8.67307	8.22099	8.53366	8.08622	7.96329	Os05g0543400	LOC_Os05g46580
Os.4162.1.S1_at	3.20582	3.25311	3.64447	3.52529	3.43429	3.3756	Os05g0129700	LOC_Os05g03884
Os.4163.1.S1_at	4.46015	4.18041	4.27303	4.16856	4.03454	4.38772	Os01g0302500	LOC_Os01g19694
Os.41637.1.S1_at	7.69652	7.50316	7.82552	7.76223	7.83393	8.20544	Os01g0695700	LOC_Os01g50070
Os.41637.1.S1_at	7.69652	7.50316	7.82552	7.76223	7.83393	8.20544	Os01g0695700	LOC_Os01g50080
Os.41638.1.S1_at	3.80304	3.72037	3.84369	4.1546	3.58845	3.70522	Os01g0695600	LOC_Os01g50060
Os.4164.2.S1_a_at	9.7881	9.68894	9.49318	9.57519	9.62309	9.65779	Os03g0123500	LOC_Os03g03164
Os.41641.1.S1_x_at	8.40471	8.47587	8.02634	8.47908	8.44872	8.42944	Os01g0694900	LOC_Os01g50010
Os.41646.1.S1_at	3.50694	3.30425	3.35674	3.3994	3.35045	3.7442	NA	NA
Os.41646.1.S1_x_at	7.81208	7.58436	7.7934	7.81357	7.71706	8.28328	Os01g0694200	LOC_Os01g49930
Os.41653.1.S1_at	2.47635	2.61474	2.60237	2.77042	2.69496	2.69022	NA	NA
Os.41653.1.S1_x_at	4.92197	4.97108	4.88644	4.83976	4.73292	4.76476	Os01g0693300	LOC_Os01g49820
Os.4166.1.S1_at	5.78088	6.19603	5.87142	6.57048	5.67661	6.56012	Os05g0580000	LOC_Os05g50380
Os.41662.1.S1_at	4.49698	4.42781	4.49885	4.66487	4.56307	4.68587	NA	NA
Os.41662.1.S1_x_at	4.13522	3.99943	4.02	4.26176	4.10518	4.43554	NA	NA
Os.4167.1.S1_at	8.80401	8.96963	8.56176	8.88002	8.60832	8.6997	Os02g0236000	LOC_Os02g14110
Os.4168.1.S1_s_at	11.6772	11.7658	11.6874	11.2021	11.7141	11.2219	Os05g0137400	LOC_Os05g04630
Os.41682.1.S1_x_at	4.22038	4.50296	4.53401	4.69468	4.8084	6.26549	Os01g0687300	LOC_Os01g49310
Os.41685.1.S1_x_at	3.47283	3.51446	3.49202	3.36473	3.4484	3.27788	NA	NA
Os.4169.1.S1_at	11.8457	12.0278	11.8906	11.7972	11.8205	11.8814	Os07g0665200	LOC_Os07g46990
Os.41694.1.S1_at	6.58112	6.43196	6.40426	6.60943	6.55666	6.76168	Os01g0684900	LOC_Os01g49120
Os.41695.15.S1_s_at	3.08944	3.16263	3.0637	3.17754	3.16933	3.28099	NA	NA
Os.41695.2.S1_x_at	4.27276	4.08698	4.36797	4.47452	4.51558	4.69617	NA	NA
Os.41695.3.S1_x_at	4.785	4.79088	4.8187	4.95276	4.98263	5.40378	NA	NA
Os.41695.4.S1_x_at	2.80341	2.91599	3.00284	2.88961	3.04934	2.8884	NA	NA
Os.41695.5.S1_x_at	3.13099	2.88946	2.88111	3.21162	3.01307	3.26013	NA	NA
Os.4170.1.S1_at	9.71904	10.3072	9.81166	9.77292	9.92487	9.70913	Os02g0227200	LOC_Os02g13380
Os.41701.1.S1_x_at	6.33764	6.01801	6.0573	6.14241	5.97525	5.8274	Os01g0684200	LOC_Os01g49060
Os.4171.1.S1_s_at	10.7248	10.7031	10.6403	10.6411	10.4609	10.2931	Os02g0761000	LOC_Os02g52340
Os.41711.1.S1_at	2.82439	2.99233	2.99769	3.02424	2.95248	2.88655	NA	NA
Os.4172.1.S1_at	6.79741	6.72731	6.66089	6.68518	6.99608	7.12794	Os06g0712700	LOC_Os06g49840
Os.41723.1.S1_at	4.38447	4.48192	4.5047	4.28409	4.34708	4.43031	Os01g0678000	LOC_Os01g48620
Os.41729.1.S1_s_at	3.38583	3.46592	3.32476	3.45777	3.38696	3.25164	Os01g0676900	LOC_Os01g48530
Os.4174.1.S1_at	7.74443	7.30867	7.88594	7.57779	7.3165	7.08524	Os08g0112700	LOC_Os08g02070
Os.41746.1.S1_at	5.57361	5.27465	5.27029	4.87506	4.74208	4.81839	Os01g0673300	LOC_Os01g48250
Os.4175.1.S1_at	10.1912	10.1691	10.4107	10.1631	10.2104	10.3532	Os01g0922800	LOC_Os01g69850
Os.4176.1.S1_at	6.97731	6.83493	6.88417	6.67194	6.99557	5.95874	Os03g0826500	LOC_Os03g61120
Os.41763.1.S1_at	3.06959	3.21655	2.99886	3.39706	3.29859	3.24625	Os01g0670600	LOC_Os01g48040
Os.4177.1.S1_at	11.9906	11.7292	11.934	11.9188	12.0896	12.1363	Os03g0769100	LOC_Os03g55930
Os.41771.1.S1_at	6.85361	6.75144	7.30574	7.19456	6.39529	5.93193	Os01g0669100	LOC_Os01g47900
Os.41776.1.S1_at	7.94424	8.55743	8.07307	7.55708	8.97722	8.47996	Os01g0667600	LOC_Os01g47730
Os.4179.1.S1_at	11.3054	11.0693	11.3783	10.9644	11.5386	11.5117	NA	NA
Os.41790.1.S1_x_at	9.18774	9.05111	9.1838	9.32591	8.85973	8.88882	Os01g0664500	LOC_Os01g47490
Os.41793.1.S1_at	8.23508	7.92539	8.17137	7.94332	8.2806	8.2885	Os01g0664000	LOC_Os01g47450
Os.41794.1.S1_at	3.08661	3.11923	3.05648	3.11236	3.16921	3.37125	Os01g0731800	LOC_Os01g53130
Os.418.1.S1_at	10.7563	10.2501	10.4624	10.7936	10.4393	10.8367	Os01g0382000	LOC_Os01g28450
Os.4180.1.S1_at	9.38204	9.05392	9.29454	9.04588	8.51995	8.60388	Os02g0573200	LOC_Os02g36380
Os.41805.1.S1_at	7.8661	7.62462	7.68866	7.83057	7.91736	7.95561	Os01g0728150	LOC_Os01g52780
Os.4181.1.S1_at	4.51021	4.86568	4.58685	4.73634	4.74517	4.7546	Os01g0907600	LOC_Os01g67980
Os.4182.1.S1_at	4.97156	4.80466	4.96122	5.57792	5.39163	5.54965	NA	NA
Os.4182.2.S1_x_at	6.21118	6.04298	6.07755	6.52349	5.74024	5.88943	Os04g0567800	LOC_Os04g47990
Os.41826.1.S1_x_at	3.88117	3.9398	3.80156	3.9725	3.82981	3.72838	Os01g0722700	LOC_Os01g52450
Os.4183.1.S1_a_at	6.62583	6.43018	6.45048	6.79944	6.53746	6.1925	Os02g0673700	LOC_Os02g45200
Os.4184.1.S1_at	2.9513	2.87878	2.99694	3.07125	2.92312	3.43186	Os02g0252400	LOC_Os02g15350
Os.41841.1.S1_at	6.27736	6.61308	5.91678	6.00605	5.45649	4.44491	Os01g0719300	LOC_Os01g52130
Os.4185.1.A1_at	10.9861	10.9065	10.9492	10.266	10.743	10.4418	Os02g0726300	LOC_Os02g49440
Os.41854.1.S1_at	6.4822	6.29803	6.57646	6.48416	6.48898	6.61531	NA	NA
Os.41854.1.S1_x_at	5.94479	5.89191	5.97854	5.99995	6.08594	6.0917	NA	NA
Os.4186.1.S1_a_at	5.88634	6.00286	4.73036	4.74691	4.50268	4.57305	Os01g0758200	LOC_Os01g55340
Os.4187.1.S1_at	11.2442	11.361	11.1186	11.3468	11.1503	10.9718	Os02g0586400	LOC_Os02g37420
Os.4188.1.S1_at	10.6736	10.7613	10.77	10.6731	10.6894	10.5023	Os09g0568900	LOC_Os09g39550
Os.41883.1.S1_at	5.68333	5.9138	6.068	6.39448	6.26414	6.64339	Os01g0712700	LOC_Os01g51540
Os.4189.1.S1_at	12.393	12.4878	12.3101	11.8891	12.1322	11.4961	Os01g0559600	LOC_Os01g37910
Os.41891.1.S1_at	7.63323	7.3377	7.65555	7.9066	7.71577	8.21773	NA	NA
Os.41896.1.S1_at	4.89479	4.85119	4.90547	4.80771	4.73053	4.78326	Os01g0710200	LOC_Os01g51320
Os.41896.1.S1_x_at	5.64583	5.88856	5.84976	5.78808	5.72652	5.81083	Os01g0710200	LOC_Os01g51320
Os.419.1.S1_at	9.61044	9.68379	9.68587	9.70774	9.61962	9.4703	Os05g0592400	LOC_Os05g51480
Os.419.2.S1_at	7.20421	7.1836	6.81715	6.6502	6.37919	5.3312	Os04g0560400	LOC_Os04g47280
Os.4190.1.S1_at	8.87641	8.85856	9.07302	9.28608	9.12922	9.14851	Os03g0151900	LOC_Os03g05740
Os.41901.1.S1_at	6.87099	6.86875	6.74268	6.37293	6.62757	6.40292	Os01g0708300	LOC_Os01g51190
Os.41901.1.S1_x_at	7.66419	7.5813	7.49833	7.32665	7.44054	7.20518	Os01g0708300	LOC_Os01g51190
Os.41914.1.S1_at	3.63816	3.57855	3.73568	3.88074	4.03239	4.1859	NA	NA
Os.41918.1.S1_at	3.7467	3.77634	3.89568	3.92718	3.95213	4.07034	Os02g0302500	LOC_Os02g19950
Os.41918.1.S1_x_at	4.50025	4.52973	4.41032	4.46745	4.57043	4.7492	Os02g0302500	LOC_Os02g19950
Os.4192.1.S1_at	3.33566	3.93627	3.81445	3.59396	3.5762	3.30917	Os11g0229500	LOC_Os11g12340
Os.4192.2.A1_at	4.28979	3.78625	3.85177	3.74485	3.59992	3.24326	Os11g0229600	NA
Os.4192.3.S1_x_at	4.58675	4.137	4.33656	4.1842	4.22278	4.15043	Os11g0229600	NA
Os.4193.1.S1_at	3.87095	3.83297	3.87468	3.75764	3.93624	3.90662	NA	NA
Os.41934.1.A1_x_at	5.30557	5.25866	5.51138	5.39929	5.40014	5.42947	NA	NA
Os.4194.1.S1_at	6.25112	6.54629	4.69404	5.66011	5.32077	4.65825	Os10g0551800	LOC_Os10g40430
Os.41946.1.S1_at	3.65048	3.43962	2.92401	3.59093	3.42936	3.43962	Os01g0736400	LOC_Os01g53450
Os.41946.1.S1_s_at	4.44205	4.65542	4.29208	4.53749	4.39704	4.55019	NA	NA
Os.4195.1.S1_at	7.42577	7.22706	7.24491	6.93819	6.7566	6.76739	Os01g0233500	LOC_Os01g13260
Os.4196.1.S1_at	8.71953	8.65136	7.94855	8.39611	7.94277	7.50186	Os01g0196600	LOC_Os01g10020
Os.4198.1.S1_at	11.8889	11.8479	11.5928	11.6017	11.8895	11.56	Os06g0165800	LOC_Os06g06980
Os.4198.1.S1_x_at	11.8389	11.8018	11.5056	11.4725	11.8232	11.462	Os06g0165800	LOC_Os06g06980
Os.41980.1.S1_at	5.27426	5.0333	4.65798	4.30598	4.83793	4.60851	NA	NA
Os.420.1.S1_at	12.0932	12.0597	12.1995	11.898	12.069	11.9511	Os05g0508500	LOC_Os05g43252
Os.420.1.S2_at	3.52452	3.5053	3.63747	3.60255	3.80312	4.04865	Os05g0508500	LOC_Os05g43252
Os.42024.1.S1_at	9.11935	9.01928	8.86453	7.40481	9.64212	8.82394	NA	NA
Os.42028.1.S1_at	6.3418	6.15485	6.32745	6.29375	6.4535	6.659	NA	NA
Os.42032.1.S1_at	2.69046	2.5207	2.69553	2.75629	2.72723	2.85564	NA	NA
Os.42050.1.S1_at	4.60007	4.71808	4.98038	4.98653	4.87712	4.92716	NA	NA
Os.42060.1.S1_at	5.12793	5.05867	5.12372	4.98693	4.94662	4.72593	Os01g0763100	LOC_Os01g55740
Os.42065.1.S1_x_at	9.0474	9.04736	9.01858	9.24424	9.09443	9.02677	Os01g0761300	LOC_Os01g55590
Os.42067.1.S1_at	3.33673	3.49606	3.76925	3.44431	3.65637	5.0089	Os01g0760900	LOC_Os01g55560
Os.42067.2.S1_at	2.98418	3.11073	3.39278	3.18819	3.24229	3.14513	NA	NA
Os.42067.2.S1_x_at	3.32311	3.3001	3.53943	3.44893	3.53071	3.4482	Os01g0760900	LOC_Os01g55560
Os.42069.1.S1_x_at	8.72567	9.37246	10.4061	10.2875	11.1137	10.9311	Os01g0760000	LOC_Os01g55510
Os.42075.1.A1_x_at	9.77415	9.45903	9.63767	9.13476	9.62317	8.62331	Os01g0757700	LOC_Os01g55290
Os.4208.1.S1_at	7.92567	8.05581	7.84891	7.98821	8.01403	8.05037	Os06g0166900	LOC_Os06g07070
Os.4209.1.S1_a_at	10.4899	10.44	10.3924	9.77181	10.1895	9.70391	Os06g0167000	LOC_Os06g07080
Os.42090.1.S1_at	2.87421	2.99958	2.90105	2.88208	2.73698	2.91597	NA	NA
Os.42095.1.S1_x_at	8.99961	8.88161	8.87766	8.10677	8.97939	8.33478	Os01g0752700	LOC_Os01g54910
Os.42099.1.S1_at	6.34701	6.22535	6.38373	6.16112	6.43555	6.98428	Os01g0752100	LOC_Os01g54850
Os.421.1.S1_a_at	9.92599	10.0639	9.68235	8.9008	9.8683	9.32236	Os01g0723400	LOC_Os01g52500
Os.4210.1.S1_at	8.78141	8.67068	8.53767	8.78992	8.66022	8.91233	Os06g0167100	LOC_Os06g07090
Os.42124.1.S1_at	4.52341	4.4885	4.76404	4.68797	4.81508	4.70569	Os01g0748300	LOC_Os01g54450
Os.42124.1.S1_at	4.52341	4.4885	4.76404	4.68797	4.81508	4.70569	Os01g0748300	LOC_Os01g54460
Os.42124.1.S1_x_at	5.8881	6.00545	6.13148	5.94316	6.03756	6.12808	Os01g0748300	LOC_Os01g54450
Os.42124.1.S1_x_at	5.8881	6.00545	6.13148	5.94316	6.03756	6.12808	Os01g0748300	LOC_Os01g54460
Os.42141.1.S1_x_at	8.02878	7.8653	8.28166	8.33041	8.70483	9.26909	Os01g0745300	LOC_Os01g54190
Os.42141.1.S1_x_at	8.02878	7.8653	8.28166	8.33041	8.70483	9.26909	Os05g0337500	LOC_Os05g27110
Os.42148.1.S1_x_at	9.71557	9.75228	9.7811	9.70611	9.75207	9.78266	Os01g0744300	LOC_Os01g54100
Os.42155.1.S1_at	5.25599	5.4059	5.62297	5.79056	5.503	5.85897	Os01g0743100	LOC_Os01g53980
Os.4216.1.S1_a_at	9.43054	9.41901	9.45149	9.48415	9.50274	9.23563	Os06g0167600	LOC_Os06g07140
Os.4216.1.S1_a_at	9.43054	9.41901	9.45149	9.48415	9.50274	9.23563	Os06g0176000	LOC_Os06g07878
Os.4216.1.S1_a_at	9.43054	9.41901	9.45149	9.48415	9.50274	9.23563	Os06g0177100	LOC_Os06g07978
Os.4216.1.S1_at	7.5056	7.54406	7.34517	7.46267	7.0112	6.18733	Os06g0176000	LOC_Os06g07878
Os.4216.1.S1_at	7.5056	7.54406	7.34517	7.46267	7.0112	6.18733	Os06g0177100	LOC_Os06g07978
Os.4216.2.S1_x_at	10.3182	10.2657	10.2928	10.2829	10.3446	10.0368	Os06g0167600	LOC_Os06g07140
Os.4216.2.S1_x_at	10.3182	10.2657	10.2928	10.2829	10.3446	10.0368	Os06g0176000	LOC_Os06g07878
Os.4216.2.S1_x_at	10.3182	10.2657	10.2928	10.2829	10.3446	10.0368	Os06g0177100	LOC_Os06g07978
Os.42164.1.A1_at	3.61817	3.4803	3.54715	3.61027	3.74608	3.73203	NA	NA
Os.42170.1.S1_x_at	3.26718	3.10171	3.06924	3.22621	3.06072	2.9768	NA	NA
Os.42186.1.S1_at	7.92327	7.96417	7.71801	7.7151	7.93158	7.69672	Os01g0817650	LOC_Os01g60170
Os.42193.1.S1_at	4.51341	4.52026	4.64411	4.79619	4.83739	4.58609	Os01g0814150	LOC_Os01g59870
Os.42200.1.S1_at	7.39974	6.92914	6.81483	6.52126	6.49275	5.8911	NA	NA
Os.4222.1.S1_at	5.74275	5.92917	6.16747	5.59986	5.90593	5.83668	Os06g0168600	LOC_Os06g07210
Os.4223.1.S1_s_at	3.65843	3.90487	4.29497	4.04868	4.04982	4.22854	Os06g0168700	LOC_Os06g07220
Os.42230.1.S1_at	3.81486	3.89209	3.78432	3.74402	3.77204	3.58112	Os01g0808400	LOC_Os01g59360
Os.42235.1.S1_at	5.48968	5.55378	5.62212	5.58248	5.55436	5.5884	NA	NA
Os.42235.1.S1_x_at	5.32823	5.31756	5.16542	5.45443	5.40021	5.34359	NA	NA
Os.42285.1.S1_x_at	10.1803	10.2409	8.64866	9.95796	9.28158	10.2062	Os01g0799500	LOC_Os01g58550
Os.42298.1.S1_x_at	6.60864	6.74295	7.0715	7.15927	7.22855	7.17874	NA	NA
Os.42299.1.S1_at	5.31861	5.32467	5.52014	5.44714	5.41368	5.62313	NA	NA
Os.42299.1.S1_x_at	5.55724	5.7138	5.67453	5.61839	5.6086	5.68217	NA	NA
Os.423.1.S1_a_at	6.3829	6.50766	6.20724	6.43449	6.37547	7.21587	Os02g0537500	LOC_Os02g33430
Os.42305.1.S1_s_at	6.70384	6.78317	6.81384	7.08312	6.74088	6.7391	Os01g0794400	LOC_Os01g58194
Os.42305.2.S1_x_at	5.0729	4.79352	5.19558	5.50364	5.14168	5.20791	Os01g0794400	LOC_Os01g58194
Os.42318.1.S1_at	6.69565	6.55561	6.16528	6.03733	5.60617	4.84703	Os01g0788500	LOC_Os01g57870
Os.42318.2.S1_x_at	4.80785	4.81918	4.67561	4.25777	4.31875	4.08577	Os01g0788500	LOC_Os01g57870
Os.42329.1.A1_at	7.9837	7.78795	7.85015	7.65109	7.52186	7.60956	NA	NA
Os.42369.1.S1_at	5.56575	5.74213	6.00805	5.95611	6.00597	6.09094	NA	NA
Os.42369.1.S1_s_at	6.26673	6.34001	6.30134	6.48973	6.57276	6.4231	Os01g0864200	LOC_Os01g64440
Os.42377.1.S1_x_at	7.4359	7.57104	7.43948	7.48592	7.37896	7.33579	Os01g0862300	LOC_Os01g64280
Os.42388.1.S1_at	2.89547	2.93595	3.01493	2.94352	2.81679	2.93399	NA	NA
Os.42388.1.S1_x_at	3.38857	3.31266	3.347	3.29576	3.34185	3.06623	NA	NA
Os.424.1.S1_at	6.0941	6.19007	6.31289	6.57433	6.01614	6.49134	Os12g0158800	LOC_Os12g06200
Os.42406.1.S1_at	7.97454	7.89282	7.53187	7.72794	6.38637	6.78465	Os01g0853700	LOC_Os01g63460
Os.42406.2.S1_at	3.17399	3.23018	3.51481	3.39426	3.43089	3.39329	NA	NA
Os.42420.1.S1_at	3.85464	3.80481	3.84179	3.82608	3.92125	3.74106	Os01g0850800	LOC_Os01g63200
Os.42421.1.S1_at	5.45693	5.04715	5.56599	5.40093	5.13524	5.21698	Os01g0850550	LOC_Os01g63180
Os.42422.1.S1_at	6.77589	6.66392	6.33706	5.00454	5.59404	4.80609	Os01g0850200	LOC_Os01g63150
Os.42431.1.S1_at	6.37216	6.29039	6.90995	5.93572	6.43697	6.64238	Os01g0848300	LOC_Os01g62910
Os.42436.1.S1_at	6.70569	6.73581	6.47624	7.2411	6.61035	6.84444	Os01g0847600	LOC_Os01g62860
Os.4244.1.S1_at	12.426	12.4679	11.9408	12.5559	12.3662	12.3665	Os08g0498100	LOC_Os08g38900
Os.42450.1.A1_at	6.80907	7.05283	6.67165	6.84436	6.84133	6.42264	Os01g0844500	LOC_Os01g62630
Os.42472.1.A1_at	3.70318	3.50399	3.76296	3.47353	3.67111	3.44659	NA	NA
Os.42475.1.S1_at	7.12703	6.94152	5.32747	6.19282	5.56846	4.52161	Os01g0841100	LOC_Os01g62380
Os.42475.1.S2_at	3.09548	2.9436	3.06014	3.27122	3.39547	3.88251	NA	NA
Os.42477.1.S1_at	2.86034	3.02222	3.0039	3.01133	3.06937	3.25737	NA	NA
Os.42490.1.S1_at	5.9794	5.97744	6.32026	6.37115	6.54959	7.02958	Os01g0837700	LOC_Os01g62070
Os.42490.1.S1_x_at	5.90866	5.91229	6.09296	6.26608	6.3711	6.73628	Os01g0837700	LOC_Os01g62070
Os.425.1.S1_s_at	10.8589	10.7292	10.4683	10.7054	10.6661	10.7726	Os06g0687900	LOC_Os06g47340
Os.42504.1.S1_at	4.19903	4.15958	4.44358	4.50225	4.50174	4.57292	NA	NA
Os.4251.1.S1_at	11.8005	11.4673	11.7584	11.7907	11.7205	11.8097	Os02g0192700	LOC_Os02g09940
Os.42520.1.A1_x_at	3.20404	3.27484	3.16782	3.38436	3.21831	3.30018	Os01g0828300	LOC_Os01g61250
Os.42521.1.S1_at	7.03323	6.67996	7.05671	7.37329	7.35562	7.57076	Os01g0828100	LOC_Os01g61230
Os.4253.1.S1_s_at	6.41761	6.79204	6.55296	6.80202	6.71239	6.7464	Os02g0193000	LOC_Os02g09960
Os.42531.1.S1_at	5.44096	5.09798	4.84455	4.87875	4.41778	4.26354	Os01g0825000	LOC_Os01g60960
Os.4258.1.A1_at	8.16696	8.24745	8.22652	8.02251	7.81335	7.5704	Os02g0193500	LOC_Os02g10010
Os.42585.1.S1_at	3.56878	3.80105	3.38399	3.61253	3.70278	3.70497	NA	NA
Os.426.1.S1_at	11.3046	11.2219	11.0703	10.947	11.2463	10.8455	Os04g0430100	LOC_Os04g35090
Os.42638.1.S1_at	2.44937	2.53442	2.52357	2.48804	2.51892	2.61191	NA	NA
Os.4264.1.S1_at	9.39169	9.63621	9.32117	9.66984	9.47354	9.56468	Os02g0194100	LOC_Os02g10070
Os.4265.2.S1_a_at	8.54484	8.67417	8.6951	8.55585	8.64574	8.86329	Os02g0194200	LOC_Os02g10080
Os.4266.1.S1_at	7.42633	7.07573	7.445	6.94914	6.84372	6.64265	Os02g0194300	LOC_Os02g10090
Os.42681.1.S1_at	5.35751	4.79571	5.03849	4.58067	4.97166	4.37723	NA	NA
Os.42688.1.S1_x_at	6.08206	6.28265	6.04036	6.06997	6.17201	5.87674	Os01g0875500	LOC_Os01g65460
Os.427.1.S1_at	8.77894	8.76131	8.77615	8.67143	8.89531	9.06361	Os07g0471000	LOC_Os07g28820
Os.4272.1.S1_a_at	10.93	10.9842	10.4647	10.9859	10.9755	10.939	Os06g0128200	LOC_Os06g03760
Os.42729.1.S1_at	2.59277	2.56876	2.63881	2.68748	2.59431	2.50701	NA	NA
Os.42735.1.S1_at	3.57045	3.26221	3.24746	3.36642	3.61402	3.64894	Os01g0928600	LOC_Os01g70360
Os.42759.1.S1_at	6.77725	6.90115	6.90297	7.26516	6.97083	7.73555	Os01g0917200	LOC_Os01g68830
Os.42764.1.S1_at	3.40176	3.41742	3.38651	3.15159	3.30125	3.42844	Os01g0915200	LOC_Os01g68660
Os.42784.1.S1_at	3.75651	3.70948	3.88365	3.786	3.84864	3.94532	NA	NA
Os.42786.1.A1_at	4.41349	4.4965	4.45775	4.45244	4.55521	4.70311	Os01g0910400	LOC_Os01g68260
Os.42789.1.S1_at	3.30739	3.14513	3.30915	3.17413	3.11648	3.1833	Os07g0621100	LOC_Os07g42880
Os.42796.1.S1_at	6.15675	6.18014	5.58658	3.97505	5.48902	4.55695	NA	NA
Os.428.1.S1_at	6.07848	6.86737	6.17014	5.82965	5.98874	7.42812	Os03g0766600	LOC_Os03g55770
Os.42801.1.S1_at	6.26689	6.15098	5.46875	5.85957	5.29609	4.66573	Os07g0618400	LOC_Os07g42626
Os.4281.1.S1_x_at	5.47832	5.62565	5.77469	5.55056	5.71344	5.84833	Os06g0129100	LOC_Os06g03830
Os.42812.1.A1_at	10.185	10.1286	10.0778	9.38529	9.69165	8.47901	Os07g0617100	LOC_Os07g42520
Os.42814.1.S1_x_at	9.53776	9.42755	9.44453	8.47046	9.36835	8.09378	Os07g0616500	LOC_Os07g42440
Os.42815.1.S1_at	7.52446	7.44685	7.59567	7.14017	7.34721	6.68466	Os07g0615800	LOC_Os07g42395
Os.42819.1.S1_at	6.49415	6.42465	6.6656	6.77163	6.80531	6.84433	Os01g0953801	LOC_Os01g72450
Os.42819.1.S1_x_at	6.76298	6.88348	7.11098	7.27493	7.12455	7.21215	Os01g0953801	LOC_Os01g72450
Os.4282.1.S1_at	8.1298	7.90907	8.05626	7.72105	7.63201	7.22585	Os06g0129200	LOC_Os06g03840
Os.42832.1.S1_at	3.6601	3.67389	3.46267	3.77943	3.41934	3.65288	Os01g0945001	LOC_Os01g71690
Os.42877.1.S1_at	3.61677	3.57208	3.96825	4.00293	3.67671	3.61036	Os01g0190500	LOC_Os01g09470
Os.42888.1.S1_at	7.03769	6.63684	6.95855	7.0547	6.90154	7.37037	Os01g0187500	LOC_Os01g09252
Os.42888.2.S1_x_at	7.30901	6.90214	7.30889	7.36783	7.20642	7.68635	Os01g0187500	LOC_Os01g09252
Os.4289.1.S1_at	7.44278	7.36253	7.53665	7.52251	7.65777	7.63573	Os06g0129700	LOC_Os06g03910
Os.429.1.S1_at	3.9559	3.69972	3.92656	3.92715	4.05835	3.92546	Os01g0883100	LOC_Os01g66030
Os.4290.1.S1_at	6.54441	6.06998	6.26209	5.77706	6.15764	5.86544	Os06g0129800	LOC_Os06g03920
Os.4291.1.S1_at	10.9496	11.1767	10.695	10.6698	10.4893	9.98148	Os06g0129900	LOC_Os06g03930
Os.4292.1.S1_at	4.12774	3.61783	3.82087	3.76406	3.45919	3.39926	Os06g0130000	LOC_Os06g03940
Os.4292.1.S1_x_at	4.94962	5.05984	5.01846	4.95371	4.84393	4.96987	Os06g0130000	LOC_Os06g03940
Os.4292.1.S2_at	4.90232	4.80084	4.8584	5.07798	5.00021	5.18546	Os06g0130000	LOC_Os06g03940
Os.4292.2.S1_at	8.69862	8.76695	8.98685	8.88184	8.96458	9.15834	Os06g0130000	LOC_Os06g03940
Os.4292.3.S1_x_at	3.77494	3.45291	3.67142	3.96212	3.6122	3.5913	Os06g0130000	LOC_Os06g03940
Os.42934.1.A1_at	4.17051	4.46808	4.06515	4.46218	4.11689	4.33326	NA	NA
Os.4294.1.S1_a_at	7.45058	7.90443	6.24014	6.91223	5.90831	5.35923	Os06g0130100	LOC_Os06g03970
Os.42940.1.S1_at	5.00836	5.10221	5.28107	5.43788	5.24401	5.35773	Os01g0976900	LOC_Os01g74550
Os.42940.1.S1_x_at	5.17802	4.96942	5.33582	5.42637	5.79387	5.38849	Os01g0976900	LOC_Os01g74550
Os.42941.1.S1_s_at	5.04109	4.86403	5.33918	4.72181	4.8068	4.8164	Os01g0976800	LOC_Os01g74540
Os.42948.1.S1_x_at	5.74174	5.91942	5.58815	5.72996	5.73076	5.98811	Os01g0974300	LOC_Os01g74310
Os.42953.1.S1_x_at	4.08943	4.13834	4.15975	4.15478	4.37294	4.25538	Os01g0973000	LOC_Os01g74152
Os.42960.1.S1_at	3.10158	2.97706	2.92834	3.50113	3.4326	4.37231	NA	NA
Os.42960.1.S1_x_at	10.0646	10.2185	10.3431	10.7936	10.1338	11.6163	Os01g0971100	LOC_Os01g73960
Os.42975.1.S1_at	3.32327	3.39516	3.57069	3.59422	3.72153	3.6346	NA	NA
Os.42975.1.S1_x_at	4.54794	4.55613	4.78838	4.76714	4.89646	4.85646	Os01g0968400	LOC_Os01g73730
Os.42977.1.S1_at	3.49504	3.26531	3.18156	3.35373	3.15573	3.40481	Os01g0968300	LOC_Os01g73720
Os.42977.2.S1_x_at	5.28612	5.52236	5.57705	5.64001	5.51898	5.74232	Os01g0968200	LOC_Os01g73710
Os.42980.1.S1_at	7.2601	7.14257	7.2554	7.00671	7.09676	6.80062	Os01g0968000	LOC_Os01g73690
Os.4299.1.S1_at	7.56197	7.50468	7.27568	7.34282	6.93731	6.77166	Os06g0130500	LOC_Os06g04000
Os.43010.1.S1_x_at	5.10209	5.03507	4.91933	5.17654	5.1939	5.30448	Os01g0960900	NA
Os.43012.1.A1_at	8.36261	8.40094	8.33669	8.4991	8.52791	8.6243	Os01g0959800	LOC_Os01g72940
Os.43014.1.S1_at	3.55801	3.40598	3.33081	3.30735	3.61104	3.48311	Os01g0959600	LOC_Os01g72930
Os.43021.1.S1_at	9.7556	9.74251	7.85719	9.45316	8.4112	7.87644	Os01g0957100	LOC_Os01g72700
Os.43040.1.S1_at	2.60052	2.95955	2.89956	2.8583	3.31885	4.12875	NA	NA
Os.43040.1.S1_x_at	4.87434	5.21221	5.1843	5.11862	5.34217	5.99839	NA	NA
Os.43043.1.S1_at	4.32539	5.36651	5.29631	5.5855	6.01041	6.80696	Os01g0304400	LOC_Os01g19880
Os.43072.1.S1_at	2.95954	2.95953	2.88719	2.80605	2.97357	2.89522	NA	NA
Os.43072.1.S1_x_at	5.10927	4.78479	4.73809	4.99791	4.9463	4.46453	Os01g0391500	LOC_Os01g29610
Os.43094.1.S1_at	7.80319	7.72701	7.79577	7.902	7.6626	7.36885	NA	NA
Os.43107.1.A1_at	2.97032	2.81559	2.92372	2.9593	2.93662	2.93175	NA	NA
Os.43124.1.S1_at	3.45046	3.44985	3.37466	3.42526	3.37763	3.28211	NA	NA
Os.4314.1.S1_at	10.1532	10.1451	9.81377	10.0534	9.74954	9.04893	Os06g0132100	LOC_Os06g04130
Os.43143.1.S1_at	11.043	10.8685	11.1228	11.0106	11.0441	10.89	NA	NA
Os.43159.1.S1_at	7.01089	7.08172	6.80199	6.97049	6.46711	6.00745	Os08g0161900	LOC_Os08g06460
Os.43170.1.S1_at	5.50724	5.44528	5.49664	5.4361	4.98264	5.0336	Os08g0159800	LOC_Os08g06330
Os.43185.1.S1_at	2.72908	2.70845	2.77871	2.82856	2.65969	2.67924	Os08g0517100	LOC_Os08g40520
Os.4320.1.S1_at	5.91376	6.33597	7.01777	6.84255	5.89774	5.88216	Os03g0128300	LOC_Os03g03630
Os.43203.1.S1_x_at	3.39856	3.42209	3.63491	3.79826	3.61779	3.77535	NA	NA
Os.4321.1.S1_at	10.3076	10.1662	10.5592	10.7354	10.2815	10.2659	Os03g0128400	LOC_Os03g03640
Os.43236.1.S1_at	5.30255	5.44726	5.48688	5.3308	4.83184	4.52252	Os08g0420700	LOC_Os08g32520
Os.4324.1.S1_at	10.3355	10.1956	10.8854	11.0885	10.5647	10.933	Os03g0128800	LOC_Os03g03670
Os.43269.1.S1_x_at	5.06201	5.74593	5.09215	5.58296	5.02598	4.67957	NA	NA
Os.4327.1.S1_at	7.69425	8.11273	7.83263	6.87992	8.03801	7.6489	Os03g0129100	LOC_Os03g03700
Os.4329.1.S1_at	13.7068	13.5985	13.7429	13.7084	13.7508	13.7457	Os03g0129300	LOC_Os03g03720
Os.43343.1.S1_at	6.40194	6.41898	6.19538	6.04566	6.2615	5.97717	Os01g0241100	LOC_Os01g13940
Os.43344.1.S1_at	6.33324	6.33477	5.992	6.15674	5.95782	6.83122	Os01g0241000	LOC_Os01g13930
Os.4335.1.S1_at	11.0101	11.0222	10.9003	11.0442	10.8081	10.7418	Os03g0129900	LOC_Os03g03770
Os.43357.1.S1_at	3.50206	3.31656	3.40201	3.55542	3.93799	3.76291	Os01g0238700	LOC_Os01g13710
Os.43374.1.S1_at	3.36982	3.27812	3.46771	3.55452	3.46423	3.45275	Os01g0235500	LOC_Os01g13440
Os.43375.1.S1_at	6.01489	5.99146	6.41541	6.43575	6.04324	6.28917	Os01g0235350	NA
Os.4338.1.S1_at	9.50344	9.4891	9.18542	9.17516	9.36954	9.2279	Os03g0130400	LOC_Os03g03820
Os.4339.1.S1_at	9.17021	9.10373	8.69016	8.91618	8.957	9.09293	Os03g0130500	LOC_Os03g03830
Os.43415.1.A1_at	6.29069	5.50337	6.36369	6.54975	5.90087	6.46177	Os01g0227800	LOC_Os01g12770
Os.43417.1.S1_at	5.72142	5.77651	6.3724	5.93926	5.82325	5.8984	Os01g0227700	LOC_Os01g12760
Os.43450.1.S1_at	6.31151	6.05305	5.97134	6.02	6.04715	5.6752	Os01g0221900	LOC_Os01g12230
Os.43459.1.S1_at	6.41064	6.11539	6.04347	5.87605	5.92168	5.98927	Os01g0219100	LOC_Os01g11980
Os.4346.1.S1_at	2.90929	3.06664	3.06151	3.05724	3.26156	3.11898	Os06g0160200	LOC_Os06g06520
Os.43464.1.S1_at	5.97785	5.74706	5.09266	5.81005	5.41701	5.20655	Os01g0218200	LOC_Os01g11920
Os.43491.1.S1_x_at	10.7934	10.5345	10.5576	10.735	10.4203	9.81132	Os01g0214600	LOC_Os01g11620
Os.43493.1.S1_at	4.98534	5.08265	5.06901	5.05708	5.14669	5.18151	NA	NA
Os.435.1.S1_at	11.8978	11.7502	12.0472	11.2242	12.0001	11.5499	Os01g0279700	LOC_Os01g17240
Os.43507.1.A1_x_at	7.67809	7.29618	7.2985	6.7734	7.28043	6.43573	Os01g0212100	LOC_Os01g11370
Os.43516.1.S1_at	5.66712	5.74948	5.70472	5.76073	5.76135	5.82645	Os01g0211200	LOC_Os01g11300
Os.4354.1.S1_at	3.0629	3.0581	3.07562	3.10858	3.04456	3.0625	Os06g0161300	LOC_Os06g06600
Os.4355.1.S1_at	3.08649	3.05646	2.99014	2.9415	2.9713	3.2712	Os06g0161400	LOC_Os06g06610
Os.43567.1.S1_x_at	4.66122	4.11114	4.57714	4.71077	4.45347	5.2015	NA	NA
Os.43596.1.S1_at	4.08372	4.24712	3.91501	3.77055	3.89946	3.56935	Os01g0197700	LOC_Os01g10110
Os.436.1.S1_at	10.3102	10.3453	10.1698	9.94146	9.71585	8.65346	Os01g0279800	LOC_Os01g17250
Os.43600.1.S1_at	7.16506	7.16083	7.01603	7.12244	6.53342	6.71174	Os01g0197100	LOC_Os01g10040
Os.43624.1.S1_at	3.85692	3.6183	3.7437	3.81867	3.893	3.7961	Os07g0417800	LOC_Os07g23494
Os.43636.1.S1_at	6.18301	5.84253	5.74165	5.5896	5.40035	5.50179	NA	NA
Os.4365.1.S1_at	8.55605	8.59995	8.70854	8.40436	8.466	8.49647	Os06g0162500	LOC_Os06g06720
Os.43666.1.S1_at	5.22236	5.14206	5.30526	5.97581	5.52641	6.17162	Os01g0279000	LOC_Os01g17160
Os.43666.2.S1_x_at	5.78979	5.8567	5.86073	6.21046	6.03578	6.12388	Os01g0279000	LOC_Os01g17160
Os.4367.1.S1_at	3.04141	3.08243	2.97112	2.99925	2.95601	3.11588	Os06g0162800	LOC_Os06g06750
Os.43672.1.S1_at	3.45801	3.12811	3.10054	3.26894	3.25872	3.06735	NA	NA
Os.43672.1.S1_x_at	6.52991	6.26355	6.42479	6.34344	6.47172	6.41576	Os01g0278600	LOC_Os01g17070
Os.43682.1.S1_at	5.98231	5.91014	5.90407	5.07252	5.76426	4.95075	Os01g0276200	LOC_Os01g16910
Os.43688.1.S1_at	8.29467	8.43298	8.02945	8.07253	7.66439	7.42242	Os01g0273300	LOC_Os01g16670
Os.4370.1.S1_at	11.5529	11.3856	11.5422	11.8109	11.7104	11.7458	NA	NA
Os.4370.2.S1_x_at	10.527	10.3638	10.5378	10.7458	10.6439	10.7739	Os06g0163300	LOC_Os06g06780
Os.43704.1.S1_at	3.58503	3.52471	3.59191	3.63323	3.74838	3.68168	Os01g0270700	LOC_Os01g16470
Os.43704.1.S1_x_at	3.43621	3.58344	3.61891	3.62736	3.77105	3.81083	Os01g0270700	LOC_Os01g16470
Os.43707.1.S1_at	3.4096	3.61515	3.40007	3.57839	3.52275	3.31241	Os01g0269800	LOC_Os01g16400
Os.4371.1.S1_a_at	6.10851	5.88327	5.92537	5.90738	5.66014	5.07322	Os06g0163400	LOC_Os06g06790
Os.43726.1.S1_at	5.42758	5.23466	5.49626	5.40066	5.21305	5.16129	Os01g0265400	LOC_Os01g16060
Os.4375.1.S1_a_at	6.05634	6.14085	6.31326	6.29835	6.18484	6.40102	Os07g0693100	LOC_Os07g49250
Os.4376.1.S1_at	10.0024	10.0581	9.89447	9.96579	9.8967	9.76798	Os02g0834000	LOC_Os02g58730
Os.43764.1.A1_at	3.68216	3.71223	3.74465	3.70406	3.86315	4.02516	NA	NA
Os.4377.1.S1_at	9.54667	8.91386	9.33523	10.0096	9.51953	9.83636	Os02g0697400	LOC_Os02g46970
Os.43777.1.S1_at	3.09327	3.03575	3.35581	3.04999	3.30791	3.14766	NA	NA
Os.4378.2.S1_a_at	12.8929	13.0597	12.9857	13.1224	12.9594	13.2344	Os01g0550300	LOC_Os01g36950
Os.4378.2.S2_a_at	11.5178	11.5635	11.402	11.5446	11.5615	11.3724	NA	NA
Os.4378.4.S1_x_at	10.6549	10.8286	10.7411	10.8079	10.7177	11.076	Os01g0550300	LOC_Os01g36950
Os.4379.1.S1_at	8.69607	8.63283	8.79791	8.77503	8.39271	8.63236	Os08g0472000	LOC_Os08g36790
Os.4380.1.S1_at	12.8797	13.2	12.2108	12.8569	12.8163	12.5629	Os11g0115100	LOC_Os11g02350
Os.4380.1.S1_at	12.8797	13.2	12.2108	12.8569	12.8163	12.5629	Os12g0114800	LOC_Os12g02300
Os.43805.1.S1_at	7.6163	7.49096	7.51944	7.4277	7.48558	7.6012	Os01g0251000	LOC_Os01g14820
Os.43805.1.S1_x_at	7.64011	7.72413	7.59777	7.42765	7.72216	7.7186	Os01g0251000	LOC_Os01g14820
Os.4384.1.S1_at	6.96664	8.67387	8.29251	8.68876	10.0158	10.7742	Os01g0816100	LOC_Os01g60020
Os.4385.1.S1_at	9.64313	9.97777	9.71234	9.41645	9.37997	9.10499	Os11g0184900	LOC_Os11g08210
Os.4386.1.S1_s_at	4.09895	4.00576	3.96711	4.05556	4.36547	4.29474	Os06g0530400	LOC_Os06g33940
Os.43861.1.S1_at	3.37917	3.28919	3.32745	3.45943	3.28623	3.34087	Os03g0165266	LOC_Os03g06920
Os.4387.1.S1_at	9.72156	10.0769	10.0909	10.13	10.6613	11.4898	Os01g0261200	LOC_Os01g15640
Os.43875.1.A1_at	3.90912	3.5848	4.01524	4.16616	4.12341	4.35573	NA	NA
Os.43876.1.S1_at	3.60725	3.65901	3.73287	3.96426	4.03209	4.34107	Os01g0283400	LOC_Os01g18090
Os.43876.2.S1_x_at	3.79899	3.78233	3.82803	4.11746	4.11023	4.3774	Os01g0283400	LOC_Os01g18090
Os.43888.1.S1_at	3.96975	3.8875	3.68247	3.84543	3.89306	3.7963	Os03g0222500	LOC_Os03g12210
Os.43892.1.S1_at	4.66123	4.5911	4.84894	5.10879	5.31811	5.84614	Os03g0190300	LOC_Os03g09070
Os.43896.1.S1_at	4.44433	4.63699	4.69028	4.84913	5.04721	5.6643	Os03g0188100	LOC_Os03g08900
Os.43898.1.S1_x_at	10.1194	9.90019	10.044	9.5015	10.0293	9.43026	NA	NA
Os.439.1.S1_at	8.4521	8.05772	8.32885	8.1352	8.0726	8.21733	Os01g0279900	LOC_Os01g17260
Os.43902.1.S1_at	7.12955	6.93336	6.679	6.0082	6.10085	5.01999	Os03g0107000	LOC_Os03g01660
Os.43909.1.S1_at	3.72178	4.28799	3.73562	4.50847	4.07697	3.91697	Os03g0105000	LOC_Os03g01470
Os.43914.1.S1_x_at	9.61468	9.65369	9.17031	9.78234	9.45414	9.19316	Os03g0227000	LOC_Os03g12590
Os.43916.1.S1_at	4.26018	4.13302	4.30978	3.84342	4.3369	4.14777	Os03g0226300	LOC_Os03g12520
Os.43918.1.S1_at	3.6694	3.77933	3.44969	3.65774	3.62893	3.6073	NA	NA
Os.43929.1.S1_s_at	3.12559	3.08253	3.01664	3.10873	2.99761	3.20981	Os03g0115800	LOC_Os03g02470
Os.43946.1.S1_at	2.87941	2.77003	2.81026	2.94687	2.85823	3.08611	Os03g0269300	LOC_Os03g16260
Os.43946.3.S1_x_at	4.45236	4.74301	4.49979	4.71984	4.72329	4.98918	Os03g0269300	LOC_Os03g16260
Os.43951.1.S1_at	8.37249	8.62876	8.16158	8.67669	8.2364	8.41563	Os03g0268400	LOC_Os03g16150
Os.43960.1.S1_at	5.02786	5.28136	5.3488	5.3722	5.53124	5.5399	NA	NA
Os.43963.1.S1_at	4.49933	4.46697	4.06352	3.88428	4.19474	3.6341	Os07g0519600	LOC_Os07g33580
Os.43963.1.S1_x_at	5.43867	5.5357	5.18834	4.98666	5.21163	4.92257	Os07g0519600	LOC_Os07g33580
Os.43995.1.S1_at	7.38663	7.18773	7.15769	6.62594	6.37513	5.14046	Os07g0496300	LOC_Os07g31400
Os.44002.1.S1_at	3.91852	3.56715	3.60242	3.83729	3.54386	3.44871	NA	NA
Os.44009.1.S1_at	3.41651	3.28721	3.34048	3.41825	3.57163	3.35595	Os07g0494300	LOC_Os07g31210
Os.44022.1.S1_at	2.96306	3.1138	3.11997	3.18369	3.06128	3.12304	Os07g0480300	LOC_Os07g29700
Os.44022.1.S1_x_at	4.3962	4.45289	4.30638	4.53572	4.43736	4.44995	Os07g0480300	LOC_Os07g29700
Os.4403.1.A1_x_at	2.73666	2.66622	2.69211	2.70889	2.59271	2.63494	NA	NA
Os.4404.1.S1_at	7.29099	7.1564	7.36187	6.97478	6.98453	6.98094	Os06g0109200	LOC_Os06g01966
Os.4404.1.S1_s_at	9.96315	9.92151	10.0262	9.76388	9.67231	8.70277	Os06g0109200	LOC_Os06g01966
Os.4407.1.S1_at	7.18791	7.0436	6.63607	6.5044	6.43477	6.54803	Os06g0109400	LOC_Os06g01980
Os.4407.2.S1_at	3.11196	3.09687	3.07633	2.9792	2.90192	3.06732	NA	NA
Os.44098.1.S1_at	5.52663	4.94295	5.02489	4.06536	4.83566	3.96049	Os07g0455100	LOC_Os07g27180
Os.44125.1.S1_at	3.49966	3.39825	3.4577	3.63318	3.40456	3.65562	NA	NA
Os.4414.1.S1_x_at	2.66923	2.55749	2.58515	2.74282	2.73272	2.64149	Os07g0219250	LOC_Os07g11900
Os.4414.1.S1_x_at	2.66923	2.55749	2.58515	2.74282	2.73272	2.64149	Os07g0219300	LOC_Os07g11910
Os.4414.1.S1_x_at	2.66923	2.55749	2.58515	2.74282	2.73272	2.64149	Os07g0219400	LOC_Os07g11920
Os.4414.1.S1_x_at	2.66923	2.55749	2.58515	2.74282	2.73272	2.64149	Os07g0220000	NA
Os.4415.1.S1_at	12.4399	12.5464	12.3747	12.4245	12.3375	12.7731	Os04g0628100	LOC_Os04g53620
Os.44151.1.S1_x_at	7.95458	7.88425	7.99665	8.18205	7.95938	7.95041	Os07g0448200	LOC_Os07g26640
Os.4416.1.S1_at	8.75496	8.62065	8.94798	8.89934	9.96078	10.3816	Os08g0508800	LOC_Os08g39840
Os.44163.1.S1_at	3.44774	3.4557	3.49728	3.55768	3.4539	3.5345	NA	NA
Os.4417.1.S1_at	12.373	12.2043	12.5949	11.7784	12.4655	12.1256	Os09g0294000	LOC_Os09g12290
Os.44171.1.S1_at	4.83213	4.88939	4.62901	4.78412	4.38189	4.48158	Os07g0586900	LOC_Os07g39820
Os.44172.1.S1_at	6.39313	6.22584	6.53924	6.46195	6.59029	6.60332	Os07g0586800	LOC_Os07g39810
Os.4418.1.S1_at	9.17757	9.52769	9.23357	9.32572	9.41226	9.25347	Os05g0553000	LOC_Os05g47980
Os.4418.1.S2_at	11.4688	11.4369	11.2623	11.3756	11.2945	11.1998	Os05g0553000	LOC_Os05g47980
Os.4421.1.S1_at	7.36485	7.83286	6.62296	7.3154	6.38742	5.88737	Os06g0104300	LOC_Os06g01490
Os.44215.1.S1_at	3.22539	3.28232	3.34892	3.19943	3.20901	3.12096	Os07g0260000	LOC_Os07g15640
Os.44283.1.S1_at	5.41417	5.48252	5.32868	5.45738	5.21603	5.12031	NA	NA
Os.44283.1.S1_x_at	7.22855	7.27324	7.39055	7.39772	7.34179	7.40419	NA	NA
Os.44296.1.S1_at	6.76826	6.90702	6.8562	6.95866	6.9855	6.97812	Os07g0237900	LOC_Os07g13370
Os.44301.1.S1_at	4.69608	4.93542	5.15327	5.21476	5.30542	5.28301	NA	NA
Os.44316.1.S1_at	3.52243	3.39148	3.59555	3.53181	3.46972	3.56299	Os07g0235200	LOC_Os07g13100
Os.44316.2.S1_x_at	5.09108	5.04589	5.51653	5.25398	5.17231	5.3258	Os07g0235200	LOC_Os07g13100
Os.44324.1.A1_at	2.70866	2.79974	2.74551	2.61427	2.70544	2.77362	NA	NA
Os.44345.1.S1_at	5.75091	5.62224	5.95668	5.8931	5.88686	6.111	NA	NA
Os.4441.1.S1_at	8.81133	8.53203	8.5379	8.40348	8.1069	7.85217	Os06g0106900	LOC_Os06g01770
Os.44418.1.S1_at	8.96935	8.7319	8.63884	8.62046	8.67512	8.27244	Os02g0129000	LOC_Os02g03640
Os.44418.1.S1_at	8.96935	8.7319	8.63884	8.62046	8.67512	8.27244	Os07g0212400	LOC_Os07g11150
Os.44418.1.S1_at	8.96935	8.7319	8.63884	8.62046	8.67512	8.27244	Os08g0367300	LOC_Os08g28010
Os.44418.1.S1_at	8.96935	8.7319	8.63884	8.62046	8.67512	8.27244	Os10g0343500	NA
Os.44418.2.S1_at	7.09844	6.98882	7.00926	7.04011	7.21633	6.70713	NA	NA
Os.44419.1.S1_at	8.86362	8.62227	8.49597	8.79328	8.64003	8.29819	Os07g0211900	LOC_Os07g11070
Os.44430.1.S1_at	6.01725	6.34873	6.22386	6.42556	5.5982	5.66004	Os07g0165200	LOC_Os07g07080
Os.44430.1.S2_at	7.24479	7.02873	7.04459	7.51348	6.42763	6.74205	NA	NA
Os.44431.1.S1_at	7.6649	7.38182	7.45331	7.6636	7.44081	7.67327	Os07g0164900	LOC_Os07g07050
Os.44431.2.S1_x_at	7.7917	7.59271	7.38342	7.70744	7.58808	7.65806	Os07g0164900	LOC_Os07g07050
Os.44434.1.S1_at	3.5009	3.53924	3.53278	3.42531	3.31936	3.61426	Os07g0163900	LOC_Os07g06960
Os.44458.1.A1_x_at	4.10231	4.06498	4.03506	3.85444	4.20447	4.03189	Os07g0568100	LOC_Os07g38070
Os.44471.1.S1_a_at	10.2376	9.94242	10.4462	10.4476	10.4522	10.6271	Os07g0565600	LOC_Os07g37830
Os.44471.2.S1_at	6.66451	6.66632	6.47851	6.56292	6.28481	6.241	Os07g0565700	LOC_Os07g37840
Os.44473.1.S1_at	4.90153	4.85221	4.43126	4.67846	4.79708	3.89523	Os07g0565400	LOC_Os07g37810
Os.44475.1.S1_at	3.60638	4.06722	3.5981	3.66737	4.32504	4.78476	Os07g0564500	LOC_Os07g37730
Os.44475.1.S1_x_at	4.55571	4.79237	4.77038	4.90995	5.01649	5.73677	Os07g0564500	LOC_Os07g37730
Os.44486.1.S1_at	4.01263	3.82959	3.78043	3.50241	3.44095	3.38136	Os07g0146300	LOC_Os07g05260
Os.4449.1.S1_a_at	10.0285	10.2349	10.0956	9.96563	10.1224	9.85646	Os06g0124900	LOC_Os06g03486
Os.4449.1.S1_at	10.9218	10.9468	10.8594	10.7937	10.8084	10.5927	Os06g0124900	LOC_Os06g03486
Os.4449.2.S1_at	4.23274	4.3643	4.16666	4.35729	4.40853	4.39065	NA	NA
Os.4449.2.S1_x_at	4.6282	4.65305	4.69618	4.66466	4.81004	4.62244	NA	NA
Os.44516.1.S1_x_at	8.17669	8.03712	8.45694	8.46294	7.88989	8.2604	Os07g0143200	LOC_Os07g05010
Os.4452.1.S1_a_at	7.32082	7.56565	7.44538	7.6332	7.72223	7.84219	Os06g0125132	LOC_Os06g03514
Os.4452.1.S1_at	9.13015	9.2359	9.06096	9.17195	9.15906	9.37062	Os06g0125132	LOC_Os06g03514
Os.4453.1.S1_at	3.69342	5.88817	3.73237	4.0158	3.59724	4.45472	Os06g0125200	LOC_Os06g03520
Os.44541.1.A1_at	4.02448	4.19564	3.45459	3.45723	3.24684	3.17021	NA	NA
Os.44541.1.S1_at	4.44707	4.59717	4.63654	4.84644	5.02148	4.89963	NA	NA
Os.44546.1.A1_at	3.46727	3.53052	3.6139	3.52975	3.54661	3.69139	NA	NA
Os.44546.1.A1_x_at	3.7548	3.89881	4.27896	4.2499	3.99366	3.98415	Os07g0129700	LOC_Os07g03770
Os.44554.1.A1_at	2.74139	2.93212	2.92606	3.2044	3.06747	3.14249	NA	NA
Os.44557.1.S1_at	4.18087	4.12797	4.20138	4.05643	4.2207	3.96775	Os07g0109800	LOC_Os07g01900
Os.44564.1.A1_at	3.50855	3.56457	3.37711	3.64337	3.74614	4.18157	NA	NA
Os.44564.1.S1_at	3.24816	3.33484	3.1536	3.41131	3.37148	3.27823	Os07g0108100	LOC_Os07g01740
Os.44572.1.S1_x_at	3.21989	2.9616	3.10644	2.96073	3.14782	3.24634	NA	NA
Os.4458.1.S1_at	8.12293	8.48314	8.27833	7.82052	8.77459	8.81567	Os06g0125800	LOC_Os06g03580
Os.4459.2.S1_x_at	10.0158	9.86491	9.958	9.84094	9.63649	9.88135	Os06g0126000	LOC_Os06g03600
Os.44598.1.S1_x_at	5.86827	5.80452	6.02361	5.963	5.96702	6.15673	Os07g0664400	LOC_Os07g46930
Os.446.1.S1_at	3.53219	3.99368	3.52262	3.23591	3.35826	3.8202	Os01g0280500	LOC_Os01g17330
Os.44608.1.S1_at	2.98592	2.99388	2.96663	3.04739	3.18019	3.15176	NA	NA
Os.44611.1.S1_at	7.777	7.44708	7.0829	6.69501	6.94443	6.5285	Os07g0660700	LOC_Os07g46620
Os.44613.1.S1_at	4.89256	5.02272	4.96993	4.61929	4.77674	4.58558	Os07g0660500	LOC_Os07g46610
Os.44618.1.S1_s_at	6.50124	6.32031	6.40875	6.04469	6.23872	5.65333	NA	NA
Os.4462.1.S1_a_at	9.77504	9.98755	9.84681	9.7599	9.81368	9.52121	Os06g0127000	LOC_Os06g03660
Os.4463.1.S1_s_at	5.32678	6.05647	7.54826	8.34702	10.0269	9.72341	Os06g0127100	LOC_Os06g03670
Os.4465.1.S1_a_at	7.78887	7.71636	7.57817	7.45034	7.39042	7.54152	Os06g0127300	LOC_Os06g03682
Os.4465.1.S1_s_at	7.61264	7.5378	7.5201	7.36002	7.31449	7.52656	Os06g0127300	LOC_Os06g03682
Os.44676.1.S1_at	6.87485	6.53549	6.52476	5.77074	6.12266	5.56705	Os07g0563700	LOC_Os07g37640
Os.4468.1.S1_at	7.02856	6.79557	6.89492	5.86575	6.5291	5.46812	Os01g0951200	LOC_Os01g72240
Os.44686.1.S1_at	7.79027	7.67587	7.49055	7.70471	7.80987	7.88429	Os06g0275500	LOC_Os06g16390
Os.44686.2.S1_x_at	7.41766	7.24355	7.17019	7.12191	7.24451	7.27304	Os06g0275500	LOC_Os06g16390
Os.4469.1.S1_at	7.17696	6.8346	6.8918	6.40844	6.89594	6.27434	Os05g0540100	LOC_Os05g46270
Os.4469.1.S2_at	3.95899	4.12523	4.12978	4.1152	4.01682	4.01812	Os05g0540100	LOC_Os05g46270
Os.44694.1.A1_at	7.88159	7.74833	7.61117	7.61579	7.48592	7.42498	NA	NA
Os.44696.1.S1_at	3.22126	3.0729	3.10116	3.14322	2.96287	3.12901	NA	NA
Os.44707.1.S1_at	9.20221	8.99051	8.92526	8.41478	8.56294	8.37891	Os07g0548800	LOC_Os07g36410
Os.44707.2.S1_x_at	8.14699	8.07069	7.81259	7.39806	7.55007	7.00709	Os07g0548800	LOC_Os07g36410
Os.44710.1.S1_at	7.58633	7.24453	7.59695	6.82939	7.48246	6.75239	Os07g0548300	LOC_Os07g36390
Os.44735.1.S1_at	9.7928	9.67843	10.1526	10.1636	9.78295	10.1192	Os06g0174300	LOC_Os06g07760
Os.44749.1.S1_at	8.42688	8.4325	8.76709	8.70015	9.02052	8.99752	Os06g0163200	LOC_Os06g06770
Os.44749.1.S1_x_at	9.50534	9.32712	9.55756	9.5429	9.66884	9.8386	Os06g0163200	LOC_Os06g06770
Os.44751.1.S1_at	3.28579	3.05736	3.23426	3.18945	3.17821	3.24143	NA	NA
Os.44762.1.S1_at	7.18687	7.26235	6.94401	7.35028	7.32318	7.13796	Os06g0160600	LOC_Os06g06550
Os.44766.1.S1_at	9.84153	9.73804	9.85123	9.83267	9.8948	10.0171	Os06g0160400	LOC_Os06g06530
Os.44766.2.S1_at	6.24968	6.22278	6.27072	6.34707	6.46854	6.66261	Os06g0160400	LOC_Os06g06530
Os.44766.2.S1_x_at	6.66067	6.6146	6.59519	6.64943	6.74644	6.83512	Os06g0160400	LOC_Os06g06530
Os.44779.1.S1_at	9.47245	9.38526	9.27548	9.11888	9.17822	9.10741	Os07g0693700	LOC_Os07g49300
Os.44779.2.S1_x_at	7.00642	7.16516	6.84125	6.66954	6.72708	6.78327	Os07g0693700	LOC_Os07g49300
Os.44781.1.S1_at	6.35963	6.49436	6.44433	6.50283	6.3949	6.38378	Os07g0693400	LOC_Os07g49260
Os.44806.1.A1_x_at	9.80297	9.54978	9.57097	9.35362	9.44462	8.51257	Os06g0128700	LOC_Os06g03800
Os.44810.1.S1_at	4.96445	4.91757	4.41514	4.4187	4.38819	4.09033	Os06g0128100	LOC_Os06g03750
Os.44812.1.S1_at	5.17811	4.67295	4.54457	4.55228	4.9483	5.18576	Os06g0127200	LOC_Os06g03676
Os.44814.1.S1_at	3.19469	3.16523	3.21653	3.19409	3.26511	3.24758	Os06g0126100	NA
Os.44814.2.S1_at	4.18371	4.12495	4.25745	4.17861	4.31339	4.54768	Os06g0126250	LOC_Os06g03610
Os.4482.1.A1_at	7.46162	7.40692	7.33686	7.49578	7.5861	7.51523	Os01g0231800	LOC_Os01g13090
Os.44821.1.A1_x_at	8.43531	8.29423	8.39107	8.7669	8.4512	8.87959	Os06g0116800	LOC_Os06g02620
Os.44823.1.S1_x_at	11.0866	10.9341	10.9396	10.6907	10.8068	11.2304	Os06g0116100	LOC_Os06g02550
Os.44823.1.S1_x_at	11.0866	10.9341	10.9396	10.6907	10.8068	11.2304	Os06g0116100	LOC_Os06g02555
Os.44826.1.S1_at	5.61779	5.18978	5.28593	5.04082	5.21488	4.31341	Os06g0114366	LOC_Os06g02400
Os.44828.1.A1_at	4.24818	4.21372	4.18849	4.31369	4.4132	4.34335	Os06g0113800	LOC_Os06g02360
Os.44850.1.S1_at	7.21969	7.11219	6.98085	7.20523	6.8282	6.4356	Os06g0109500	LOC_Os06g01990
Os.44872.1.S1_at	7.90292	7.86915	7.7558	7.60657	7.12473	7.02829	Os06g0105700	LOC_Os06g01660
Os.44872.2.S1_x_at	5.86769	5.83279	5.62099	5.67743	5.24838	5.10668	Os06g0105700	LOC_Os06g01660
Os.44893.1.S1_at	9.2658	9.1862	9.26961	8.97554	9.25139	9.25927	Os05g0156800	LOC_Os05g06470
Os.44893.2.S1_at	2.41404	2.41218	2.56034	2.45468	2.3118	2.33815	NA	NA
Os.44893.2.S1_x_at	3.60874	3.83258	3.84588	3.47857	4.07861	3.89727	Os05g0156800	LOC_Os05g06470
Os.44928.1.S1_at	5.75248	5.63787	5.59235	4.70936	5.38754	5.44321	NA	NA
Os.44933.1.S1_at	4.4001	4.28792	4.07493	4.22766	4.33462	4.15932	Os03g0849700	LOC_Os03g63260
Os.44933.2.S1_at	2.71144	2.72636	2.73192	2.62251	2.73841	2.81872	NA	NA
Os.44933.2.S1_x_at	3.92236	4.0897	3.70387	3.94122	3.93999	3.95822	Os03g0849700	LOC_Os03g63260
Os.44934.1.S1_at	6.59315	6.56051	6.47673	6.45079	6.47119	6.34162	NA	NA
Os.44937.1.S1_at	8.41811	8.33441	8.00536	7.98231	7.18759	7.32431	Os03g0823000	LOC_Os03g60810
Os.4494.1.S1_at	8.69158	8.59905	8.46957	8.60138	8.64841	9.15641	Os03g0707600	LOC_Os03g49990
Os.44984.1.S1_at	4.32749	3.8015	3.80548	3.85877	3.97887	3.59138	Os03g0799900	LOC_Os03g58570
Os.44984.2.S1_at	3.79384	3.3345	3.98582	3.34863	3.55865	3.76762	NA	NA
Os.44984.2.S1_x_at	4.41888	4.21238	4.64964	4.26395	4.62986	4.5313	Os03g0799900	LOC_Os03g58570
Os.45014.1.S1_at	4.20187	4.34468	4.58858	4.30494	4.19824	4.34712	Os03g0777100	LOC_Os03g56590
Os.45015.1.S1_at	8.31753	8.23019	8.41882	8.20846	8.20451	8.01139	Os03g0681700	LOC_Os03g47780
Os.45017.1.S1_at	6.5826	6.4026	6.60546	6.7659	6.40203	6.69281	NA	NA
Os.45018.1.S1_x_at	5.94159	6.01209	6.41149	5.84507	6.65731	7.12114	Os03g0371300	LOC_Os03g25500
Os.45019.1.S1_at	5.13193	5.44455	5.20551	5.17368	5.22787	5.04627	NA	NA
Os.45026.1.S1_at	8.34144	7.70659	8.18489	8.02729	7.808	7.94714	Os03g0776100	LOC_Os03g56470
Os.45029.1.S1_at	10.6265	10.7129	10.7581	10.2477	10.5272	10.3275	Os03g0775500	LOC_Os03g56410
Os.45041.1.S1_x_at	3.33853	3.26762	3.27165	3.29545	3.31795	3.96094	Os03g0679800	LOC_Os03g47614
Os.45041.1.S1_x_at	3.33853	3.26762	3.27165	3.29545	3.31795	3.96094	Os03g0679800	LOC_Os03g47620
Os.4506.3.S1_x_at	11.0707	11.1838	10.1089	11.0076	10.5095	9.58778	Os06g0113900	LOC_Os06g02370
Os.45088.1.A1_at	3.48591	3.56302	3.49544	3.54005	3.55789	3.54828	NA	NA
Os.4509.1.S1_x_at	7.33501	7.26475	7.37677	7.571	7.20222	7.15219	NA	NA
Os.45095.1.S1_at	4.9467	4.27354	3.91369	3.95699	3.40006	3.633	Os03g0597200	LOC_Os03g40020
Os.4510.1.S1_at	10.8301	11.0094	10.8277	11.0993	10.8964	10.5902	Os06g0114500	LOC_Os06g02420
Os.4513.1.S1_at	8.78869	8.79104	8.50504	8.35511	8.25431	6.86212	Os06g0114700	LOC_Os06g02440
Os.4516.1.S1_a_at	10.8891	11.0044	10.7284	10.8938	11.0679	10.9283	Os06g0115100	LOC_Os06g02470
Os.45161.1.A1_x_at	3.41671	3.46561	3.60715	3.70371	3.70041	3.64412	NA	NA
Os.45173.1.S1_x_at	5.70131	5.48861	5.59719	5.558	5.81083	5.7318	NA	NA
Os.45173.3.S1_at	4.85149	4.94785	5.0828	5.37661	5.44733	5.56233	NA	NA
Os.45173.3.S1_x_at	5.76974	6.13698	6.23809	6.42043	6.48692	6.50329	NA	NA
Os.45173.5.S1_x_at	3.13265	3.29557	3.10924	3.20492	3.26966	3.24805	NA	NA
Os.4518.1.S1_a_at	10.6578	10.3871	10.4649	9.92719	10.6291	10.1115	Os06g0115300	LOC_Os06g02490
Os.4518.2.S1_x_at	10.9208	10.7737	10.8381	10.3582	11.0384	10.4917	Os06g0115300	LOC_Os06g02490
Os.45212.1.S1_x_at	3.21462	3.18554	3.43753	3.17022	3.30043	3.68238	NA	NA
Os.45229.1.S1_at	5.1905	5.41462	5.08848	5.37232	5.29522	5.33941	Os03g0401951	LOC_Os03g28389
Os.45238.1.S1_at	3.33685	3.24242	3.54419	3.50828	3.61003	3.78534	NA	NA
Os.45248.1.S1_at	4.31756	4.51303	4.43186	4.51812	4.49324	4.27224	Os03g0399400	LOC_Os03g28130
Os.45250.1.S1_at	4.03228	4.28944	4.03618	4.20049	4.03784	4.10905	Os03g0370600	LOC_Os03g25460
Os.4530.1.S1_at	8.48829	8.3123	8.35607	9.04664	8.20849	8.64114	Os09g0491756	LOC_Os09g31482
Os.45300.1.A1_at	4.54445	4.59267	4.37832	4.35625	4.26158	4.65075	NA	NA
Os.45300.1.S1_at	4.10863	4.20305	4.17056	4.13208	4.21766	4.12097	NA	NA
Os.4531.1.S1_at	8.56797	8.53838	9.16783	8.84119	8.82029	9.07601	Os03g0851800	LOC_Os03g63490
Os.45357.1.S1_at	3.27314	3.07458	3.28347	3.12291	3.20642	3.7982	Os01g0152500	NA
Os.45364.1.S1_at	9.05362	8.98651	8.97177	8.69392	8.41796	8.55575	Os01g0151100	LOC_Os01g05790
Os.45405.1.A1_at	4.61699	5.75761	4.46074	4.34848	4.33633	5.46567	NA	NA
Os.45407.1.S1_s_at	10.2367	10.2166	10.0755	9.85338	10.0997	9.72974	NA	NA
Os.45407.1.S1_x_at	9.36041	9.22625	9.14678	8.77316	9.17308	8.76021	NA	NA
Os.45412.1.S1_at	5.33932	5.26856	5.35662	5.40601	5.48198	5.54401	Os01g0139900	LOC_Os01g04690
Os.45422.1.S1_x_at	3.3946	3.43773	3.47984	3.67219	3.51191	3.53884	Os01g0134200	LOC_Os01g04250
Os.45423.1.S1_at	6.34752	6.54494	5.69281	6.25407	5.65856	5.29453	Os01g0133900	LOC_Os01g04230
Os.45427.1.A1_at	6.65878	6.52249	6.38556	5.94863	6.30394	6.12266	Os01g0132766	LOC_Os01g04120
Os.45428.1.S1_at	3.25721	3.58365	3.56297	3.79332	3.82482	3.81598	NA	NA
Os.45460.1.S1_at	6.85923	6.62349	6.50671	6.42396	6.53741	6.30946	Os01g0125700	LOC_Os01g03500
Os.45460.2.S1_at	3.50864	3.46657	3.63496	3.45856	3.58314	3.41586	NA	NA
Os.45460.2.S1_x_at	4.46147	4.51484	4.45137	4.24641	4.37117	4.19719	NA	NA
Os.4548.1.S1_at	5.26336	5.46752	4.99205	5.22812	5.31587	4.86604	Os04g0618600	LOC_Os04g52770
Os.45486.1.S1_x_at	9.11912	8.99624	9.30409	9.23541	9.30583	9.6875	NA	NA
Os.45490.1.S1_x_at	9.33469	9.27618	9.35351	9.09438	9.1024	9.06375	Os01g0121100	LOC_Os01g03090
Os.455.1.S1_at	10.286	10.6317	10.0829	10.6019	10.2579	10.1214	Os01g0267900	LOC_Os01g16240
Os.45507.1.S1_at	8.9094	8.56399	8.6076	8.45639	8.40053	8.28554	Os01g0118100	LOC_Os01g02884
Os.45510.1.S1_at	4.83169	4.79684	4.86564	4.65716	4.5763	4.70496	NA	NA
Os.45516.1.S1_at	4.65396	4.51506	4.79116	4.60577	4.02821	4.96893	Os01g0117200	LOC_Os01g02780
Os.45516.2.S1_x_at	5.74804	5.6644	5.70574	5.74523	5.41875	5.6216	Os01g0117200	LOC_Os01g02780
Os.45531.1.S1_at	7.57487	7.41762	7.4788	7.12408	6.85384	6.5344	NA	NA
Os.45539.1.S1_at	4.70564	4.89123	4.6212	4.6948	4.61999	4.52285	Os01g0113800	LOC_Os01g02360
Os.4555.1.S1_at	7.22454	8.0936	7.89679	7.8208	8.68294	9.7768	Os04g0619400	LOC_Os04g52840
Os.456.1.S1_a_at	7.97547	7.7322	7.83128	7.78986	7.67479	6.91966	Os05g0268500	LOC_Os05g18604
Os.456.3.S1_s_at	6.8398	6.98809	7.10852	6.97936	7.01454	6.31276	Os05g0268500	LOC_Os05g18604
Os.45671.1.S1_at	4.98216	4.90372	4.60303	5.02526	4.54226	4.5511	NA	NA
Os.45671.1.S1_x_at	5.10342	4.87338	4.66956	4.97266	4.76494	4.7404	NA	NA
Os.45672.1.S1_at	5.55322	5.39387	5.46895	5.67189	5.82805	5.75828	NA	NA
Os.45672.1.S1_x_at	4.76111	4.76296	4.97995	5.19082	5.26491	5.09717	NA	NA
Os.45678.1.S1_at	6.56815	6.12843	6.12488	5.95566	6.1137	5.65572	Os01g0327600	LOC_Os01g22390
Os.45721.1.S1_s_at	5.60507	5.24138	5.29401	4.56321	4.65981	4.69597	NA	NA
Os.45721.1.S1_x_at	3.68858	3.75798	3.82557	3.67736	3.74233	3.77544	NA	NA
Os.4573.1.S1_at	6.82508	6.89657	7.13624	7.86361	7.77228	8.16023	Os07g0605200	LOC_Os07g41370
Os.45735.1.A1_at	3.65449	3.67673	3.75388	3.70951	3.6587	3.88375	NA	NA
Os.45747.1.S1_x_at	6.24237	6.23882	6.29223	6.13054	5.99461	6.06733	Os01g0311400	LOC_Os01g20930
Os.45749.1.A1_at	7.71943	7.83994	7.61749	6.67032	7.06514	7.25069	Os01g0311100	LOC_Os01g20910
Os.45751.1.A1_x_at	7.88441	7.39002	7.6206	7.21753	7.70916	7.24925	Os01g0310500	LOC_Os01g20880
Os.45751.1.A1_x_at	7.88441	7.39002	7.6206	7.21753	7.70916	7.24925	Os01g0310500	LOC_Os01g20890
Os.45752.1.S1_at	2.71421	2.9528	2.88722	2.8643	3.07103	2.86436	Os01g0310500	LOC_Os01g20880
Os.45752.1.S1_at	2.71421	2.9528	2.88722	2.8643	3.07103	2.86436	Os01g0310500	LOC_Os01g20890
Os.4576.1.S1_at	4.76923	4.9017	4.36949	4.87265	4.5188	4.20885	Os10g0163340	LOC_Os10g08022
Os.45774.1.S1_at	3.33823	3.2306	3.10712	3.16973	3.23363	3.27457	Os04g0354200	LOC_Os04g28580
Os.45796.1.S1_at	3.07121	3.37696	3.40605	3.3217	3.43012	3.65626	NA	NA
Os.458.1.S1_at	10.5737	10.7457	10.3645	10.6216	10.3159	10.1455	Os02g0146600	LOC_Os02g05330
Os.45817.1.S1_at	3.18983	3.6771	3.35738	3.49701	3.39254	3.47727	NA	NA
Os.45831.1.S1_x_at	7.33166	7.04275	6.97408	7.03498	7.01138	6.27732	Os06g0122800	LOC_Os06g03165
Os.45831.1.S1_x_at	7.33166	7.04275	6.97408	7.03498	7.01138	6.27732	Os06g0122800	LOC_Os06g03200
Os.45831.2.S1_at	5.21887	5.41326	5.005	5.34414	5.17012	5.08909	Os01g0113000	LOC_Os01g02270
Os.45831.2.S1_at	5.21887	5.41326	5.005	5.34414	5.17012	5.08909	Os06g0122600	LOC_Os06g03180
Os.45831.2.S1_at	5.21887	5.41326	5.005	5.34414	5.17012	5.08909	Os06g0122800	LOC_Os06g03165
Os.45831.2.S1_at	5.21887	5.41326	5.005	5.34414	5.17012	5.08909	Os06g0122800	LOC_Os06g03200
Os.45831.2.S1_x_at	3.6993	3.48067	3.47517	3.51819	3.54785	3.23023	Os01g0113000	LOC_Os01g02270
Os.45831.2.S1_x_at	3.6993	3.48067	3.47517	3.51819	3.54785	3.23023	Os06g0122600	LOC_Os06g03180
Os.45859.1.S1_at	3.72226	3.77751	3.56983	3.82207	3.51399	3.36499	Os01g0105700	LOC_Os01g01600
Os.45859.2.S1_at	2.87254	2.9995	2.68779	2.8543	2.7791	2.77115	NA	NA
Os.45859.2.S1_x_at	3.09819	3.1663	3.35834	3.24959	3.21658	3.10989	Os01g0105700	LOC_Os01g01600
Os.45872.1.S1_at	6.82352	6.56334	6.54602	6.70393	6.49235	6.28942	Os01g0101300	LOC_Os01g01130
Os.45875.1.S1_x_at	5.42552	5.22384	5.40381	5.40985	5.3878	5.33181	Os01g0151400	LOC_Os01g05810
Os.45875.2.S1_at	2.92878	2.88817	3.17917	3.08746	3.19279	3.30099	NA	NA
Os.45875.2.S1_x_at	6.50862	6.33354	6.46543	6.05929	6.46469	5.84855	Os01g0151400	LOC_Os01g05810
Os.45877.1.S1_at	6.69789	6.47739	6.5272	6.03817	6.17347	5.97648	Os03g0262300	LOC_Os03g15580
Os.45878.1.S1_at	9.03348	9.28551	8.12358	8.96096	8.86604	8.2053	Os01g0315700	LOC_Os01g21310
Os.45879.1.S1_at	3.11092	3.12764	3.06601	3.32059	3.17878	3.26444	NA	NA
Os.45880.1.S1_at	3.47616	3.16288	3.22073	3.24251	3.25642	3.18273	NA	NA
Os.45882.1.A1_at	3.58906	3.82398	3.90137	3.97255	3.82354	4.05638	NA	NA
Os.45884.1.S1_at	5.81471	5.7026	5.79374	5.69626	5.64196	5.67086	NA	NA
Os.45884.1.S1_x_at	6.10342	6.2956	6.2269	6.20969	6.28533	6.2287	NA	NA
Os.45885.1.S1_s_at	10.3332	10.1062	10.1493	7.94988	10.0588	7.93977	Os01g0618100	LOC_Os01g43090
Os.45887.1.S1_at	9.51709	9.47331	9.52413	9.14293	9.49242	8.93493	Os01g0227500	LOC_Os01g12750
Os.45887.2.S1_x_at	8.95868	8.65197	8.93553	8.19786	8.59448	8.0278	Os01g0227500	LOC_Os01g12750
Os.45888.1.S1_at	3.83605	4.00137	4.21267	4.08639	4.14188	4.35292	NA	NA
Os.45890.1.S1_at	5.59593	5.63485	5.62439	5.62981	5.77736	5.94541	Os07g0619700	LOC_Os07g42760
Os.45892.1.S1_at	6.80524	6.75078	5.45322	5.83867	5.31196	4.95594	Os01g0702700	LOC_Os01g50720
Os.45893.1.S1_at	6.57824	6.28276	6.19293	6.79003	6.52094	6.02748	Os01g0788700	LOC_Os01g57880
Os.45894.1.S1_at	3.07317	2.98935	2.94764	2.9775	3.0091	3.23167	Os01g0283600	LOC_Os01g18110
Os.45894.1.S1_x_at	4.07476	4.18835	4.10142	4.41273	4.4513	4.94016	Os01g0283600	LOC_Os01g18110
Os.45895.1.S1_x_at	3.93375	4.13034	4.00433	3.97307	3.93083	4.52389	NA	NA
Os.45896.1.S1_x_at	3.81938	4.04408	3.38753	3.78276	3.88027	3.515	NA	NA
Os.45897.1.S1_at	2.62995	2.68174	2.69627	2.65176	2.73381	2.6117	NA	NA
Os.45897.1.S1_s_at	7.30652	7.44536	7.53907	7.56396	7.56387	7.78996	Os01g0772400	LOC_Os01g56560
Os.45898.1.S1_at	3.63334	3.4326	3.4015	3.73128	3.53875	3.63706	NA	NA
Os.45898.1.S1_x_at	4.45734	4.49403	4.36814	4.4661	4.7557	4.49493	NA	NA
Os.459.1.S1_at	7.0165	6.61184	6.31629	6.40069	6.13921	6.13818	Os03g0663500	LOC_Os03g46070
Os.45901.1.S1_x_at	4.87062	5.11727	5.12952	5.02917	4.90566	5.08543	NA	NA
Os.45902.1.A1_at	3.23041	3.13597	3.15078	3.39058	4.19307	4.24061	NA	NA
Os.45902.1.A1_x_at	4.24393	4.25005	4.43594	4.99357	5.83757	6.25999	NA	NA
Os.45903.1.S1_at	7.99043	7.9351	8.03438	7.77048	8.06908	7.86502	Os03g0595200	LOC_Os03g39820
Os.45905.1.S1_at	3.31476	3.09885	3.21413	3.27408	3.16998	2.97034	NA	NA
Os.45906.1.S1_at	9.99863	9.72533	9.75972	9.16963	9.36356	8.91225	Os01g0796500	LOC_Os01g58390
Os.45908.1.S1_at	3.35431	3.33469	3.3418	3.49432	3.39825	3.57134	NA	NA
Os.45910.1.S1_at	3.48225	3.08675	3.13663	3.12202	2.81831	2.91539	Os06g0125300	LOC_Os06g03530
Os.45910.1.S2_at	4.34213	3.95754	4.17263	3.80236	3.85597	3.83905	Os06g0125300	LOC_Os06g03530
Os.45911.1.S1_at	3.76213	3.82029	3.84095	4.04597	4.28325	3.87659	NA	NA
Os.45912.1.S1_at	4.37238	4.44601	4.52918	4.69636	4.59354	4.63144	NA	NA
Os.45916.1.S1_s_at	11.7376	12.2924	10.6448	12.2346	11.0555	10.7859	Os01g0251400	LOC_Os01g14850
Os.45916.1.S1_x_at	9.3116	10.0437	7.4783	9.77047	8.17321	7.91959	Os01g0251400	LOC_Os01g14850
Os.45918.1.S1_x_at	9.21817	9.15119	9.38488	9.13443	9.46008	9.7146	Os01g0692700	LOC_Os01g49770
Os.45919.1.S1_at	8.19416	7.8467	7.76198	7.93986	7.68803	7.04844	Os07g0645500	LOC_Os07g45100
Os.45920.1.S1_at	8.92677	8.83274	8.4866	8.87997	8.28542	7.76585	Os03g0105600	LOC_Os03g01530
Os.45923.1.S1_at	8.48231	7.94978	8.06653	8.63251	7.03717	7.51846	Os01g0556700	LOC_Os01g37590
Os.45924.1.S1_at	3.67648	3.01294	3.12249	2.99345	2.8889	3.04081	NA	NA
Os.45924.1.S1_x_at	8.76913	8.83296	9.21842	9.94408	8.87494	9.42457	Os07g0659400	LOC_Os07g46520
Os.45925.1.S1_x_at	8.03463	7.75323	7.8639	7.65907	7.57166	7.50294	Os01g0532200	LOC_Os01g34780
Os.45926.1.S1_s_at	4.44562	4.46835	4.99693	4.81561	4.81993	4.83498	NA	NA
Os.45927.1.S1_at	6.45551	6.61504	6.66967	6.76121	6.38648	5.99964	Os01g0935400	LOC_Os01g70930
Os.45927.1.S1_x_at	5.9853	5.99211	6.18565	6.14521	5.9962	5.74335	Os01g0935400	LOC_Os01g70930
Os.45928.1.S1_at	9.28058	9.00976	9.25882	9.13852	9.05108	8.68795	Os01g0508500	LOC_Os01g32460
Os.45929.1.S1_at	12.1543	12.1359	12.0223	11.7823	12.164	11.4382	Os05g0413200	LOC_Os05g34170
Os.45930.1.A1_at	7.72121	7.44339	7.42945	7.5542	7.31752	7.62099	Os01g0666800	LOC_Os01g47650
Os.45931.1.S1_at	11.8685	11.8306	11.8742	11.8753	11.1374	11.0001	Os04g0403900	LOC_Os04g33110
Os.45933.1.S1_at	2.92877	3.00457	3.0512	3.04884	3.15906	3.15853	NA	NA
Os.45933.1.S1_x_at	7.6898	7.70998	7.80324	7.70137	7.94221	8.10671	Os06g0130000	LOC_Os06g03940
Os.45934.1.S1_at	8.86075	8.63116	8.6729	9.21549	9.58412	10.1075	Os01g0194000	LOC_Os01g09770
Os.45934.2.S1_at	5.14961	5.34258	5.24936	5.33395	5.51687	5.15064	Os01g0193900	LOC_Os01g09760
Os.45934.3.S1_at	3.60857	3.59729	3.43208	3.51269	3.25439	3.53761	Os01g0193900	LOC_Os01g09760
Os.45934.3.S1_x_at	6.09936	5.943	5.8053	5.94949	5.6291	5.87986	Os01g0193900	LOC_Os01g09760
Os.45938.1.S1_at	5.72961	6.32827	5.93399	5.96207	6.66455	6.75709	Os03g0264300	LOC_Os03g15770
Os.45939.1.S1_at	8.25216	8.36046	8.31806	8.3343	8.29445	8.47379	Os01g0133400	LOC_Os01g04190
Os.45939.1.S1_x_at	8.58186	8.6858	8.5804	8.61486	8.63585	8.75826	Os01g0133400	LOC_Os01g04190
Os.45940.1.S1_at	3.8841	3.88955	4.14862	4.44237	4.8036	4.91285	NA	NA
Os.45941.1.S1_at	6.39012	6.32615	6.68387	6.72579	6.8287	6.62285	Os01g0589200	LOC_Os01g40660
Os.45942.1.S1_at	7.98491	7.75022	7.84335	7.60484	7.58865	7.3295	Os01g0197200	LOC_Os01g10050
Os.45943.1.S1_at	3.14132	3.09874	3.0444	3.1708	3.07959	3.14943	NA	NA
Os.45944.1.S1_at	5.72513	5.82999	5.85119	6.18186	6.18688	6.28346	Os07g0549300	NA
Os.45945.1.S1_at	3.86339	3.82619	3.83718	3.97551	3.78122	3.85476	Os01g0634500	LOC_Os01g44330
Os.45946.1.S1_at	5.06368	5.08166	4.79396	4.86193	4.70003	5.02832	Os07g0160000	LOC_Os07g06610
Os.45948.1.A1_at	2.51401	2.74066	2.95889	2.85677	2.82488	2.86619	NA	NA
Os.45950.1.A1_at	5.42787	5.27212	5.33884	4.95441	4.89225	4.26048	Os07g0642400	LOC_Os07g44800
Os.45952.1.S1_at	4.15885	4.12774	4.06276	3.95399	3.48545	3.47013	Os01g0710300	LOC_Os01g51330
Os.45953.1.S1_at	6.88148	6.89147	5.07644	6.29366	5.23003	4.85902	NA	NA
Os.45954.1.S1_at	4.68905	4.62919	4.82911	4.81631	4.80185	5.07016	Os03g0223200	LOC_Os03g12270
Os.45955.1.S1_at	4.52723	4.77049	4.69536	4.51849	4.68515	4.62842	Os07g0625600	LOC_Os07g43260
Os.45956.1.S1_x_at	4.89157	4.92254	4.70906	4.74814	4.731	4.70997	Os01g0688200	LOC_Os01g49380
Os.45957.1.S1_at	4.28637	4.33098	4.40236	4.42529	4.35648	4.57012	NA	NA
Os.45957.2.S1_at	3.03222	3.23614	3.24988	3.26583	3.1906	3.14766	NA	NA
Os.45957.2.S1_x_at	3.01474	3.22964	3.01932	3.16468	3.18778	3.20962	NA	NA
Os.45957.3.S1_x_at	6.07399	6.01329	6.3296	6.27667	5.92711	6.05096	Os02g0798900	LOC_Os02g55550
Os.45957.3.S1_x_at	6.07399	6.01329	6.3296	6.27667	5.92711	6.05096	Os08g0248400	LOC_Os08g15000
Os.45957.3.S1_x_at	6.07399	6.01329	6.3296	6.27667	5.92711	6.05096	Os09g0314200	LOC_Os09g14490
Os.45957.4.S1_x_at	4.50165	4.36969	4.4259	4.50651	4.61453	4.49018	NA	NA
Os.45958.1.S1_at	4.53707	4.27553	4.20353	4.58733	4.4482	4.51142	Os03g0119966	LOC_Os03g02800
Os.45959.1.S1_at	6.57546	6.70943	5.74802	6.30271	6.03566	5.58889	Os01g0547000	LOC_Os01g36640
Os.45960.1.S1_at	4.71524	5.3149	4.99321	4.57182	4.58368	4.33253	Os01g0629000	NA
Os.45962.1.S1_a_at	9.4802	9.46177	9.45128	9.27492	9.3626	8.92431	Os07g0665700	LOC_Os07g47030
Os.45963.1.S1_at	6.0825	5.73623	5.69823	5.4789	5.50406	5.00484	Os01g0215100	LOC_Os01g11670
Os.45963.1.S1_x_at	6.33966	6.05497	6.196	6.20184	5.88867	5.84253	Os01g0215100	LOC_Os01g11670
Os.45964.1.S1_at	10.3898	10.5935	10.3784	10.5116	10.2441	9.80431	Os01g0971500	LOC_Os01g73990
Os.45966.1.S1_x_at	6.47371	6.54222	6.60196	6.65523	6.53114	6.75531	NA	NA
Os.45967.1.A1_at	3.15664	3.10758	3.21688	3.09406	3.2731	3.29339	NA	NA
Os.45968.1.S1_at	2.85738	2.89693	2.89232	2.87421	3.04985	2.87841	NA	NA
Os.45969.1.S1_at	3.12611	3.07801	3.27149	3.2164	3.1832	3.11844	NA	NA
Os.45970.1.S1_at	4.91266	5.01941	5.08169	5.29904	5.22794	5.16102	Os04g0429500	LOC_Os04g35020
Os.45971.1.S1_at	3.54088	3.61106	3.42704	3.43691	3.37149	3.53615	NA	NA
Os.45971.1.S1_x_at	3.34218	3.38763	3.4162	3.45027	3.24124	3.27945	Os07g0131375	LOC_Os07g03920
Os.45973.1.A1_at	3.87135	4.08203	4.26081	4.1228	3.9354	4.27979	NA	NA
Os.45974.1.A1_at	3.287	3.6831	3.62202	3.07238	2.96957	3.16273	NA	NA
Os.45975.1.S1_a_at	8.44657	8.27399	8.40197	8.40506	8.56323	9.06805	Os03g0389900	LOC_Os03g27250
Os.45976.1.S1_at	2.52773	2.43149	2.52077	2.65807	2.54193	2.46006	NA	NA
Os.45976.1.S1_x_at	3.0996	3.01877	2.88714	3.09878	3.03423	2.92057	NA	NA
Os.45977.1.S1_at	3.03487	2.80189	2.92221	2.82164	2.82311	2.6682	NA	NA
Os.45980.1.S1_at	5.2616	5.42497	5.38601	5.66027	5.65592	5.5316	Os01g0202800	LOC_Os01g10600
Os.45980.1.S1_s_at	6.84411	6.6144	6.51174	6.47999	6.52676	6.58421	Os01g0202800	LOC_Os01g10600
Os.45981.1.S1_at	8.27089	8.15207	7.82543	8.12848	7.96198	7.90538	Os01g0514300	LOC_Os01g33060
Os.45982.1.A1_at	2.68617	2.79169	2.7838	2.63618	2.78678	2.79956	NA	NA
Os.45982.1.A1_x_at	7.52837	7.59491	7.51111	7.22268	7.45061	7.02483	Os09g0434900	LOC_Os09g26460
Os.45983.1.S1_x_at	8.59	8.48376	8.7488	8.89204	8.31679	8.64	Os01g0235700	LOC_Os01g13460
Os.45984.1.S1_at	9.45878	9.28862	9.50211	9.49668	9.39703	9.51003	Os01g0970600	LOC_Os01g73900
Os.45984.1.S1_x_at	8.0639	8.20256	8.36934	8.25444	8.32124	8.35462	Os01g0970600	LOC_Os01g73900
Os.45985.1.S1_at	9.26174	8.93638	8.94736	8.4504	8.85979	8.11934	Os01g0640700	LOC_Os01g45360
Os.45986.1.A1_at	3.1934	3.04278	3.1526	3.2009	3.30155	3.57845	NA	NA
Os.45987.1.S1_x_at	9.1129	8.9721	9.27823	9.03206	9.13544	9.07234	Os01g0225100	LOC_Os01g12530
Os.4599.1.S1_at	10.5039	10.4118	10.5039	10.2231	10.5344	10.4913	Os07g0408700	LOC_Os07g22600
Os.45990.1.S1_at	3.71644	3.92201	3.51968	3.79684	3.65123	3.875	NA	NA
Os.45990.2.S1_x_at	3.54622	3.58252	3.79305	3.75385	3.86653	3.90906	NA	NA
Os.45991.1.S1_x_at	5.02654	5.19492	5.41289	4.89415	5.01394	4.74216	Os01g0201100	LOC_Os01g10440
Os.45992.1.S1_at	5.3382	5.26535	4.89466	5.45876	5.48317	5.49972	Os01g0776400	LOC_Os01g56860
Os.45994.1.S1_at	3.9697	3.61243	3.60682	3.48161	3.53081	2.9873	Os01g0262700	LOC_Os01g15790
Os.45994.1.S1_x_at	7.6409	7.51547	7.42624	7.04129	7.71312	7.08626	Os01g0262700	LOC_Os01g15790
Os.45994.2.S1_at	8.77054	8.58272	8.68171	8.19128	8.85145	8.20422	Os01g0262700	LOC_Os01g15790
Os.45995.1.S1_x_at	8.04444	8.04549	7.97227	8.09497	8.15398	8.36962	Os01g0585700	LOC_Os01g40340
Os.45996.1.A1_x_at	9.02798	9.05936	9.05249	8.79047	8.93791	8.34483	Os01g0770000	LOC_Os01g56360
Os.45996.1.A1_x_at	9.02798	9.05936	9.05249	8.79047	8.93791	8.34483	Os01g0770100	LOC_Os01g56370
Os.45997.1.S1_x_at	7.65535	8.42622	7.68387	7.53066	8.15057	7.51271	Os01g0644000	LOC_Os01g45640
Os.45998.1.S1_at	6.43204	5.95155	6.02544	6.7507	5.95724	6.09881	NA	NA
Os.45998.1.S1_x_at	7.98531	7.72186	7.65326	8.08704	7.70851	7.71108	Os03g0227400	LOC_Os03g12620
Os.45999.1.S1_at	2.59461	2.61254	2.64335	2.60418	2.67353	2.64295	Os01g0579600	LOC_Os01g39770
Os.45999.1.S1_x_at	6.35483	6.46656	6.09392	6.03168	6.06344	5.99807	Os01g0579600	LOC_Os01g39770
Os.46.1.A1_at	8.9441	8.79119	8.6472	8.6862	8.75866	8.67536	Os03g0616700	LOC_Os03g42050
Os.4600.1.S1_at	11.9271	11.9517	12.0761	11.8466	12.1303	12.1145	Os06g0528600	LOC_Os06g33710
Os.46000.1.A1_at	3.31683	3.35539	3.64678	3.47292	3.54842	3.66513	NA	NA
Os.46001.1.S1_at	3.01859	2.92505	2.77125	2.85694	2.92244	2.76046	NA	NA
Os.46002.1.S1_at	6.68312	6.54374	6.42573	6.6216	6.17491	5.96296	Os01g0689600	LOC_Os01g49490
Os.46003.1.A1_at	2.77291	2.8887	3.00378	3.00668	2.88213	2.97397	NA	NA
Os.46003.1.A1_x_at	6.97015	6.95945	7.09391	6.962	7.15435	6.90871	Os05g0155700	LOC_Os05g06360
Os.46004.1.S1_at	3.01092	3.2296	3.27266	3.25168	3.36865	3.4866	NA	NA
Os.46005.1.S1_at	5.26497	5.17991	5.23046	5.10973	5.10217	5.3275	NA	NA
Os.46006.1.S1_at	8.1723	7.95748	8.13048	8.182	7.92252	7.71209	Os07g0667300	LOC_Os07g47140
Os.46007.1.A1_at	5.19685	5.15287	5.31488	5.06569	5.17784	5.07155	NA	NA
Os.46008.1.S1_at	6.65051	6.27338	6.50532	6.46527	6.17815	5.42654	Os01g0234499	LOC_Os01g13320
Os.46009.1.S1_at	6.98525	7.31809	6.64708	7.04921	6.89738	6.69668	Os01g0777000	LOC_Os01g56910
Os.4601.1.S1_a_at	10.0238	9.87556	9.95729	9.61127	9.75711	9.8438	Os03g0309200	LOC_Os03g19590
Os.46012.1.S1_at	3.90485	3.84744	4.2286	4.16376	4.03904	4.13874	NA	NA
Os.46012.2.S1_x_at	3.72984	3.65543	3.63077	3.64201	3.6725	3.43512	NA	NA
Os.46012.3.S1_at	2.60136	2.5128	2.7138	2.55984	2.61682	2.5395	NA	NA
Os.46012.3.S1_x_at	2.71202	2.61318	2.71373	2.69525	2.67149	2.62375	NA	NA
Os.46013.1.S1_at	4.05918	4.04208	4.21127	4.3214	4.13109	4.36569	NA	NA
Os.46014.1.S1_s_at	10.0126	10.233	10.189	10.2142	10.2921	10.3997	Os11g0113300	LOC_Os11g02200
Os.46014.1.S1_s_at	10.0126	10.233	10.189	10.2142	10.2921	10.3997	Os12g0112800	LOC_Os12g02150
Os.46015.1.A1_s_at	11.0357	10.9159	11.2715	11.2585	11.2175	11.3879	Os08g0530400	LOC_Os08g41830
Os.46016.1.S1_x_at	3.2065	3.12946	3.24964	3.19813	3.28986	3.36498	Os07g0466200	LOC_Os07g28260
Os.46018.1.S1_at	5.36263	5.66703	5.62086	5.77951	5.73482	5.72853	NA	NA
Os.46018.1.S1_x_at	3.97889	4.01664	4.06466	4.27681	4.25888	4.23112	NA	NA
Os.46019.1.S1_at	8.95849	8.79481	8.76126	8.52162	8.46504	8.7617	Os07g0563300	LOC_Os07g37610
Os.4602.2.S1_a_at	8.9323	8.6911	8.89206	8.70478	8.39409	7.75687	Os06g0699400	LOC_Os06g48590
Os.46020.1.S1_at	2.80719	3.11102	2.89321	3.02453	3.29292	4.11939	NA	NA
Os.46021.1.S1_at	6.32957	6.32791	7.10693	6.30722	7.95189	8.44846	Os01g0654400	LOC_Os01g46600
Os.46022.1.S1_at	3.48091	3.2821	3.18429	3.13299	3.41226	3.33156	Os07g0119800	LOC_Os07g02850
Os.46022.1.S1_x_at	3.57	3.61378	3.75518	3.6432	3.8238	3.60006	Os07g0119800	LOC_Os07g02850
Os.46023.1.S1_at	2.87806	3.17308	3.27971	3.20281	3.44587	3.41895	Os01g0355250	LOC_Os01g25280
Os.46024.1.S1_at	10.078	9.8928	9.52286	10.5824	9.28149	9.59742	Os01g0840100	LOC_Os01g62290
Os.46025.1.S1_at	3.48911	3.6033	3.34378	3.39066	3.38202	3.1738	NA	NA
Os.46027.1.S1_x_at	4.9085	4.5992	4.94496	4.72981	4.71442	4.71137	Os01g0180600	LOC_Os01g08540
Os.46028.1.S1_at	6.0538	6.04162	5.99144	6.04839	6.29839	5.94387	Os01g0158500	LOC_Os01g06510
Os.46029.1.A1_at	7.90699	7.80689	7.81798	7.29386	7.29762	7.90915	Os01g0681700	LOC_Os01g48940
Os.4603.1.S1_at	6.58672	6.47733	6.11649	6.09452	6.12355	5.68921	Os02g0831700	LOC_Os02g58500
Os.46034.1.A1_at	3.67392	3.61681	3.74849	3.67811	3.79061	3.84173	NA	NA
Os.46036.1.S1_at	3.51269	3.55727	3.6015	3.72071	3.60342	3.73266	NA	NA
Os.46037.1.S1_x_at	6.02391	6.06804	6.03919	5.9473	6.07025	5.43141	Os07g0666300	LOC_Os07g47070
Os.46039.1.S1_at	3.0443	3.17304	3.1572	3.1123	3.00042	3.24101	NA	NA
Os.4604.1.S1_at	8.99793	8.85428	9.11679	8.47966	9.08644	8.95327	Os03g0261100	LOC_Os03g15460
Os.46040.1.A1_at	3.03175	3.21299	3.16015	3.25293	3.24397	3.34928	NA	NA
Os.46041.1.S1_at	10.3218	10.2256	10.2493	10.0355	10.5908	10.2786	Os01g0284700	LOC_Os01g18210
Os.46043.1.A1_s_at	6.29401	6.24469	6.27479	6.22534	6.27928	6.63354	Os01g0267400	LOC_Os01g16210
Os.46044.1.S1_s_at	9.41438	9.39877	9.40385	9.55888	9.29574	9.22255	Os01g0254100	LOC_Os01g15020
Os.46044.2.S1_x_at	8.86538	8.91239	8.78811	8.91176	8.72852	8.67237	Os01g0254100	LOC_Os01g15020
Os.46045.1.S1_a_at	9.5458	9.59459	9.42621	10.0516	9.77137	10.2645	Os01g0254200	LOC_Os01g15029
Os.46045.2.S1_x_at	9.32098	9.492	9.26248	9.90881	9.66874	10.2324	Os01g0254200	LOC_Os01g15029
Os.46045.3.S1_x_at	9.21401	9.44366	9.18362	9.66752	9.44792	9.98064	Os01g0254200	LOC_Os01g15029
Os.46046.1.A1_at	8.86721	8.48704	8.54692	8.07496	8.59083	8.16015	Os07g0549800	LOC_Os07g36490
Os.46048.1.S1_x_at	6.73102	7.48464	7.19326	6.94	7.32901	7.25173	Os01g0148050	LOC_Os01g05500
Os.46049.1.S1_at	9.67127	9.60614	9.11581	9.44104	9.13575	9.05729	Os01g0602800	LOC_Os01g41870
Os.4605.1.S1_at	8.73201	9.21371	8.8698	8.15506	9.08444	10.2673	Os10g0561800	LOC_Os10g41230
Os.46050.1.A1_x_at	2.87226	2.92755	2.89145	3.11263	2.94499	3.12592	Os07g0629500	LOC_Os07g43604
Os.46052.1.S1_at	3.01206	3.1384	3.00658	3.01645	3.00807	3.12786	Os10g0551900	LOC_Os10g40440
Os.46053.2.S1_x_at	2.71009	2.82322	2.79464	2.82956	2.73434	2.75457	Os11g0202600	LOC_Os11g09710
Os.46053.2.S1_x_at	2.71009	2.82322	2.79464	2.82956	2.73434	2.75457	Os11g0202600	LOC_Os11g09720
Os.46054.1.S1_at	7.70504	7.45658	7.69259	7.68989	7.70273	7.90035	Os10g0487400	LOC_Os10g34590
Os.46055.1.S1_at	4.64702	4.40788	4.14634	4.46071	4.07666	4.16841	Os10g0132500	LOC_Os10g04290
Os.46055.2.S1_x_at	3.44119	3.37975	3.54932	3.55914	3.51295	3.65722	NA	NA
Os.46056.1.S1_at	3.25255	3.32831	3.46821	3.38466	3.37834	3.39506	Os03g0436100	NA
Os.46056.1.S1_at	3.25255	3.32831	3.46821	3.38466	3.37834	3.39506	Os11g0373711	NA
Os.46057.1.S1_at	3.6667	3.84635	3.39233	3.17791	3.28242	3.34087	Os10g0495100	LOC_Os10g35230
Os.46058.1.S1_at	2.92871	2.96486	2.93887	2.68624	2.83563	2.8577	Os10g0126700	LOC_Os10g03750
Os.46058.2.S1_x_at	3.48705	3.47859	3.25615	3.26787	3.44871	3.44655	Os10g0126700	LOC_Os10g03750
Os.4606.1.S1_at	7.76532	7.70353	7.65713	7.06785	7.7658	7.02629	Os05g0126200	LOC_Os05g03540
Os.46060.1.S1_at	7.03917	7.02046	6.8724	7.01155	6.62446	5.90768	Os10g0124500	LOC_Os10g03600
Os.46061.1.S1_at	5.68489	5.38699	5.62324	5.30315	5.41321	5.28628	Os10g0566900	LOC_Os10g41730
Os.46062.1.S1_at	7.91798	7.80687	8.01937	8.17627	7.89775	8.35108	Os10g0206800	LOC_Os10g13940
Os.46063.1.S1_at	7.11771	6.8105	6.82688	7.18573	6.61774	7.03455	Os10g0485100	LOC_Os10g34390
Os.46065.1.S1_at	7.13179	6.92339	7.01005	7.05524	6.96291	7.33442	Os10g0467200	LOC_Os10g32960
Os.46065.2.S1_x_at	6.84571	6.9854	6.95937	7.02801	7.10485	7.39727	Os10g0467200	LOC_Os10g32960
Os.46068.1.S1_at	9.17774	8.97775	9.03718	8.78012	8.63471	8.24884	Os04g0672800	LOC_Os04g57680
Os.4607.1.S1_at	9.21992	9.29027	8.01954	9.22637	8.94195	8.49014	Os10g0543800	LOC_Os10g39740
Os.46070.1.S1_at	9.02815	8.73909	8.65437	8.45526	8.30573	8.48566	Os10g0118900	LOC_Os10g02930
Os.46070.1.S1_x_at	9.00338	8.71542	8.64464	8.44118	8.26848	8.39453	Os10g0118900	LOC_Os10g02930
Os.46070.2.S1_at	8.06876	7.92246	7.96386	7.8929	7.9248	8.57708	NA	NA
Os.46070.3.S1_at	4.57473	4.43591	4.6237	4.66938	4.61447	5.03003	NA	NA
Os.46071.1.S1_at	12.625	12.4876	12.8802	12.9281	12.7655	13.0875	Os12g0420200	LOC_Os12g23180
Os.46071.1.S1_x_at	12.5445	12.4115	12.8451	12.8926	12.7241	13.0681	Os12g0420200	LOC_Os12g23180
Os.46073.1.A1_at	4.30253	4.19986	4.33219	4.43534	4.36731	4.29423	Os04g0404400	LOC_Os04g33150
Os.46074.1.A1_at	8.28921	8.13661	8.33596	7.8389	8.19452	8.01525	Os10g0141700	LOC_Os10g05210
Os.4608.3.A1_a_at	13.2993	13.2762	13.2857	12.7864	13.2161	12.8969	Os06g0646600	LOC_Os06g43860
Os.46081.1.S1_at	4.01364	3.97764	4.06814	4.22931	4.07501	4.14557	Os10g0205700	LOC_Os10g13850
Os.46082.1.S1_at	6.36661	5.99825	6.46896	6.13394	6.2088	6.73211	Os06g0300800	LOC_Os06g19660
Os.46082.1.S1_s_at	8.97497	8.80017	8.77964	8.69706	8.72521	8.50734	Os06g0300800	LOC_Os06g19660
Os.46083.1.S1_a_at	9.46281	9.3954	9.25138	9.07106	9.12838	8.40638	Os06g0651600	LOC_Os06g44210
Os.46084.1.S1_at	4.7307	5.67859	4.45127	4.79313	4.64357	4.53793	NA	NA
Os.46085.1.S1_x_at	6.39248	6.70076	6.32279	6.55834	6.7121	6.56224	Os10g0150000	LOC_Os10g05930
Os.46086.1.S1_s_at	11.9788	12.0066	11.7261	11.6496	11.8822	11.5451	Os03g0141000	LOC_Os03g04750
Os.46087.1.S1_at	2.71119	2.58158	2.68973	2.71693	2.72398	2.8432	NA	NA
Os.46088.1.S1_s_at	8.48921	8.31583	8.26531	7.97017	7.71866	8.35656	Os03g0719300	LOC_Os03g51000
Os.46089.1.S1_at	7.24699	7.27278	6.5678	6.85222	5.97125	5.96334	Os10g0571300	LOC_Os10g42110
Os.4609.1.S1_a_at	10.8254	10.788	10.675	10.1295	10.6297	9.96004	Os10g0502600	LOC_Os10g35870
Os.46091.1.S1_s_at	8.10653	7.85511	8.29685	7.98814	8.37406	8.47537	Os03g0410700	LOC_Os03g29730
Os.46093.1.S1_at	8.19491	8.13962	7.90406	7.97996	6.9335	6.16472	Os10g0479500	LOC_Os10g33900
Os.46094.1.S1_at	6.19492	5.77971	5.76757	4.88247	6.02906	5.05861	Os08g0422600	LOC_Os08g32690
Os.46095.1.S1_at	3.60897	3.57033	3.59803	3.71149	3.62453	3.55361	NA	NA
Os.4610.1.A1_at	4.05396	3.4064	4.00284	3.86135	4.17737	3.74241	NA	NA
Os.4610.1.A1_s_at	5.2648	5.77034	5.4596	5.6051	5.8863	5.78809	NA	NA
Os.4610.1.S1_at	10.6875	10.8929	10.6208	10.3752	10.8036	10.3934	Os05g0323900	LOC_Os05g25850
Os.46102.1.S1_at	7.38243	7.11871	7.48089	7.79299	7.7678	8.01397	Os05g0186000	LOC_Os05g09400
Os.46107.1.S1_s_at	8.51178	7.92923	8.12301	7.63698	7.6409	6.49593	Os02g0522300	LOC_Os02g32250
Os.46107.1.S2_a_at	5.78745	4.9687	5.22977	5.17745	5.32078	4.79027	Os02g0522300	LOC_Os02g32250
Os.46107.1.S2_at	4.4708	4.10435	4.25605	4.37166	4.28424	4.32478	NA	NA
Os.46107.1.S2_x_at	5.43714	4.92098	5.04203	4.90121	4.96797	4.78504	NA	NA
Os.46109.1.S1_at	8.57016	8.42049	8.63275	8.51432	8.31645	8.06971	Os04g0686300	LOC_Os04g58970
Os.46109.1.S1_at	8.57016	8.42049	8.63275	8.51432	8.31645	8.06971	Os04g0686300	LOC_Os04g58980
Os.4611.1.S1_at	3.31072	3.3585	3.36688	3.45996	3.36307	3.75853	Os05g0470800	LOC_Os05g39390
Os.46111.1.S1_at	8.08662	8.01857	7.75667	8.0458	7.99458	8.24522	Os05g0436400	LOC_Os05g36070
Os.46115.1.S1_at	10.2006	10.1945	9.51117	10.2971	9.9756	9.98444	Os05g0363200	LOC_Os05g29990
Os.46116.1.S1_x_at	3.0567	2.91671	3.10603	2.96174	3.11934	3.53611	Os10g0578300	LOC_Os10g42754
Os.46117.1.S1_at	5.68116	5.59202	5.40014	5.05507	5.44941	5.01584	Os10g0467900	LOC_Os10g32990
Os.4612.1.S1_at	5.09395	6.75893	6.32076	6.74079	4.94819	4.83332	Os03g0167000	LOC_Os03g07100
Os.46124.1.S1_at	6.34762	6.24081	6.30043	6.20145	6.33546	6.24029	Os01g0773200	LOC_Os01g56640
Os.46126.1.S1_at	3.40743	3.39137	3.23964	3.18318	3.19591	3.39169	NA	NA
Os.46126.1.S1_x_at	8.63539	8.97242	8.77084	8.62074	8.92819	8.93441	Os08g0224800	LOC_Os08g12830
Os.46126.1.S1_x_at	8.63539	8.97242	8.77084	8.62074	8.92819	8.93441	Os10g0387000	LOC_Os10g24810
Os.46127.1.S1_at	5.80039	5.59837	5.22609	5.00332	5.36544	4.2014	NA	NA
Os.46127.1.S1_x_at	5.19526	5.24037	5.4159	4.8498	5.40211	4.59454	Os10g0495200	LOC_Os10g35240
Os.4613.1.S1_at	8.98533	8.93791	6.29711	7.14128	6.202	6.02348	Os02g0744200	LOC_Os02g51040
Os.46130.1.S1_a_at	7.24588	7.08533	7.18089	7.30211	7.18939	7.39291	Os10g0548300	LOC_Os10g40060
Os.46132.1.S1_at	7.46616	7.63099	7.44742	7.44033	7.09582	6.84129	Os10g0390701	LOC_Os10g25150
Os.46135.1.S1_s_at	13.345	13.4003	13.3579	13.3943	13.3027	13.3473	NA	NA
Os.46135.1.S1_x_at	10.0883	10.017	10.2124	10.3871	10.263	10.2799	NA	NA
Os.4614.1.S1_a_at	5.76743	6.15465	5.31237	5.18434	5.29005	5.90907	Os02g0616100	LOC_Os02g40260
Os.4614.2.S1_x_at	5.9971	6.26149	5.93159	6.1495	6.2116	6.25272	Os02g0616100	LOC_Os02g40260
Os.46144.1.S1_at	2.74261	2.5991	2.91089	2.96887	2.74536	2.7872	NA	NA
Os.46151.1.S1_at	8.11169	8.24236	8.43899	8.6416	8.34915	8.18512	Os10g0506100	LOC_Os10g36200
Os.46154.1.S1_s_at	13.3166	13.3062	13.2382	13.5054	13.2943	13.1997	Os02g0629200	LOC_Os02g41860
Os.46155.1.A1_at	5.97285	5.9396	5.93285	6.09132	6.00912	5.96048	Os08g0503600	NA
Os.4616.1.S1_at	7.38664	7.97636	7.79116	8.08711	8.34942	9.3116	Os02g0712400	LOC_Os02g48184
Os.46160.1.S1_at	4.01698	4.01297	4.32658	4.0944	4.44533	5.35181	Os10g0444700	LOC_Os10g30790
Os.46160.2.S1_at	7.45518	7.81828	7.69684	7.74637	8.27876	8.35501	Os10g0444700	LOC_Os10g30790
Os.46160.2.S1_x_at	7.80635	8.13451	7.99712	8.02552	8.52627	8.5849	Os10g0444700	LOC_Os10g30790
Os.46161.1.S1_at	3.13902	3.20628	3.2475	3.27977	3.16018	3.12242	NA	NA
Os.46162.1.S1_at	4.14714	3.9686	4.17976	4.00785	4.18821	4.0154	Os01g0165800	LOC_Os01g07170
Os.46177.1.S1_at	4.24188	4.62433	3.78748	4.06605	4.10352	4.01632	NA	NA
Os.46177.1.S1_x_at	7.1483	7.08927	6.93351	7.01061	6.72579	6.42675	Os01g0925000	LOC_Os01g70060
Os.4618.1.S1_at	6.30958	7.41525	6.77552	6.29449	7.27283	8.82252	Os01g0510200	LOC_Os01g32670
Os.46182.1.S1_at	9.15446	9.2332	9.03122	8.69496	8.9288	9.06678	Os12g0586000	LOC_Os12g39620
Os.46183.1.S1_at	6.36007	6.15979	6.26817	5.85447	6.11176	7.20028	Os10g0561200	LOC_Os10g41180
Os.46184.1.A1_at	3.2198	3.23129	3.11953	2.97499	3.06187	3.04963	Os10g0327800	LOC_Os10g18070
Os.46185.1.S1_x_at	11.3637	11.1892	10.9848	10.7852	10.9134	10.373	Os02g0797200	NA
Os.46187.1.S1_at	10.3749	10.3574	9.79759	10.3237	9.86474	8.55072	Os07g0600700	LOC_Os07g40940
Os.46189.1.S1_at	5.61349	5.32614	5.30997	5.36782	5.42697	5.55987	Os10g0543150	LOC_Os10g39690
Os.4619.1.S1_at	9.78169	9.5832	9.3957	9.29011	8.41857	7.52405	Os05g0372833	NA
Os.4620.1.S1_at	9.00689	8.92055	8.99457	8.77989	8.78018	8.74411	Os06g0318533	LOC_Os06g21369
Os.46208.1.S1_s_at	12.4267	12.6273	12.5526	12.7881	12.7426	12.7753	NA	NA
Os.46208.1.S1_x_at	12.6553	12.8459	12.9044	13.0311	12.9385	13.0144	NA	NA
Os.4621.1.S1_at	8.11013	7.81997	7.71656	7.74876	7.41408	7.59864	Os04g0691800	LOC_Os04g59520
Os.4621.1.S1_s_at	10.6484	10.4022	10.3619	10.4727	10.0779	10.3309	Os04g0691800	LOC_Os04g59520
Os.46219.1.S1_at	9.5192	9.12916	9.17196	9.00908	9.47231	8.83043	Os02g0267000	LOC_Os02g16709
Os.4622.1.S1_at	10.8869	10.8645	10.7131	10.5226	10.8754	10.6609	Os07g0208000	LOC_Os07g10720
Os.46223.1.S1_s_at	7.92525	7.85683	8.16983	7.8157	8.06221	7.81351	Os09g0511700	LOC_Os09g33690
Os.46231.1.S1_a_at	13.7448	13.8235	13.6228	13.6283	13.6428	13.5625	Os03g0670700	LOC_Os03g46770
Os.46231.2.S1_x_at	13.6454	13.725	13.6152	13.6728	13.6667	13.6444	Os03g0670700	LOC_Os03g46770
Os.4624.1.S1_at	8.79649	8.89262	8.88114	8.51515	8.47164	7.94235	Os07g0123900	LOC_Os07g03180
Os.46241.1.S1_s_at	9.76525	10.2379	9.93094	9.91579	9.91406	10.0756	Os03g0648400	LOC_Os03g44620
Os.46241.2.S1_s_at	8.78115	9.53971	9.18111	9.18643	9.28636	9.407	Os03g0648400	LOC_Os03g44620
Os.4625.1.S1_at	9.336	9.19445	9.14837	8.8745	9.08503	8.25947	Os02g0187600	LOC_Os02g09470
Os.46256.1.S1_at	6.39902	6.61483	6.5891	6.53991	6.65873	6.48914	Os10g0487900	LOC_Os10g34660
Os.46256.1.S2_at	8.42395	8.14446	8.37038	8.28204	8.3012	8.27039	NA	NA
Os.4626.1.S1_at	7.22367	7.05793	7.3353	7.29961	7.40823	7.48555	Os05g0389700	LOC_Os05g32360
Os.46267.1.S1_x_at	12.7445	12.8046	12.7643	12.9186	12.8244	12.969	NA	NA
Os.46268.1.S1_at	9.35819	9.08735	9.50978	8.90974	9.34654	8.457	Os10g0113100	LOC_Os10g02380
Os.4627.1.S1_x_at	9.66592	10.1093	9.48206	10.3141	9.67354	11.4269	Os07g0678600	LOC_Os07g48100
Os.4627.2.S1_at	7.43694	7.81202	7.37104	8.31996	7.74022	9.69733	Os07g0678600	LOC_Os07g48100
Os.46271.1.S1_at	9.93371	9.8265	9.9137	9.71629	9.79339	9.27292	Os12g0575200	LOC_Os12g38650
Os.46272.1.S1_at	10.6488	10.4579	10.4899	10.3028	10.6723	10.3785	Os04g0515300	NA
Os.46273.1.S1_at	3.27847	3.38137	3.36511	3.2292	3.28669	3.42804	NA	NA
Os.46275.1.S1_at	4.36185	4.41381	4.38759	4.68485	4.41333	4.51983	Os10g0193100	LOC_Os10g11730
Os.46278.1.S1_a_at	7.5671	7.34555	7.72484	8.14605	7.58573	8.3116	Os10g0167600	LOC_Os10g08580
Os.4628.1.S1_at	7.84157	7.53801	7.7358	7.50168	6.90773	6.70119	Os04g0463100	LOC_Os04g38914
Os.46280.1.A1_at	8.11128	8.04647	7.9603	7.97334	7.9437	7.51016	Os01g0857900	LOC_Os01g63900
Os.46280.1.A1_at	8.11128	8.04647	7.9603	7.97334	7.9437	7.51016	Os02g0307200	LOC_Os02g20430
Os.46287.1.S1_a_at	6.78489	7.08789	7.09707	6.31266	7.44472	8.10574	Os05g0486100	LOC_Os05g40770
Os.46288.1.A1_at	6.60576	6.69607	7.33776	7.22878	7.56541	7.67197	NA	NA
Os.46288.1.A1_x_at	12.0528	12.0338	12.3597	12.1262	12.2291	12.1521	Os12g0188700	LOC_Os12g08730
Os.4629.1.S1_at	9.91824	9.95356	9.47904	9.67294	9.4019	8.90935	Os01g0128400	LOC_Os01g03760
Os.46290.1.A1_at	4.26701	4.01065	3.49496	3.70857	3.65638	3.39436	NA	NA
Os.46294.1.S1_at	3.2445	3.15742	3.24332	3.20551	3.3812	3.30772	Os10g0390900	LOC_Os10g25180
Os.46297.1.S1_at	6.89706	6.55402	6.97018	6.66714	6.65496	6.79409	Os07g0517300	LOC_Os07g33360
Os.46300.1.S1_at	2.84323	2.8991	2.98212	3.03117	3.03665	3.11591	NA	NA
Os.46302.1.S1_at	2.95026	2.93199	2.9876	3.09648	2.93234	2.78262	Os05g0182500	LOC_Os05g08960
Os.46303.1.S1_at	2.59011	2.57578	2.63156	2.54155	2.64469	2.62849	NA	NA
Os.46303.1.S1_x_at	3.56076	3.73917	3.53311	3.52964	3.64297	3.59996	Os10g0388600	LOC_Os10g24954
Os.46304.1.S1_a_at	9.21467	9.36977	9.59619	9.37979	9.73097	10.3689	Os06g0661766	LOC_Os06g45090
Os.46305.1.S1_at	8.64144	8.52143	8.69092	8.4297	7.85132	8.76456	Os11g0108932	LOC_Os11g01780
Os.46305.1.S1_at	8.64144	8.52143	8.69092	8.4297	7.85132	8.76456	Os12g0108500	LOC_Os12g01760
Os.46306.1.S1_x_at	6.25701	6.10412	6.36701	6.6542	6.46606	6.72747	NA	NA
Os.46308.1.S1_s_at	7.87444	7.45315	7.16078	6.90376	6.47893	5.57295	Os03g0337200	NA
Os.46308.1.S2_s_at	8.10013	7.72327	7.63299	7.5029	7.12565	6.77572	Os03g0337200	NA
Os.4631.1.S1_at	11.8564	11.6003	11.9114	11.2949	11.7432	10.7848	Os06g0316000	LOC_Os06g21110
Os.46310.1.S1_at	7.14083	7.10438	6.98692	7.04421	6.94607	7.00454	Os10g0476700	LOC_Os10g33690
Os.46311.1.A1_at	2.9911	3.08078	2.91965	3.00294	3.02089	3.12389	NA	NA
Os.46312.1.S1_a_at	9.12731	8.97155	8.84475	9.0878	8.89442	8.86903	Os10g0480200	LOC_Os10g33960
Os.46313.1.S1_at	6.01702	5.5918	5.69152	5.59753	5.35521	5.70937	Os10g0135300	LOC_Os10g04590
Os.46313.2.S1_x_at	4.35862	4.48083	4.26109	4.08655	4.39112	4.28932	Os10g0135300	LOC_Os10g04590
Os.46314.1.S1_x_at	2.78363	2.84903	2.67924	2.78765	2.84269	3.14096	NA	NA
Os.46314.2.S1_x_at	3.57635	3.60125	3.89705	4.10796	3.92809	3.97943	NA	NA
Os.46314.3.S1_at	2.96272	2.8088	3.27605	3.24497	3.21948	3.03939	NA	NA
Os.46315.1.S1_x_at	3.67661	3.72496	3.7069	3.66515	3.81843	3.63357	Os10g0442700	LOC_Os10g30590
Os.46315.2.S1_at	3.10614	2.96146	2.95314	3.08447	3.11986	2.97322	Os10g0442700	LOC_Os10g30590
Os.46315.3.S1_x_at	4.05337	4.01425	3.98261	4.00478	3.91062	3.94255	Os10g0442700	LOC_Os10g30590
Os.46317.1.A1_at	6.40223	6.409	6.61438	6.3661	6.40944	6.31048	Os05g0304100	LOC_Os05g23840
Os.46319.1.S1_s_at	8.61748	8.50578	8.82019	8.69515	8.61987	8.27086	Os02g0782600	LOC_Os02g54150
Os.46319.1.S1_s_at	8.61748	8.50578	8.82019	8.69515	8.61987	8.27086	Os08g0255500	LOC_Os08g15590
Os.46319.1.S1_s_at	8.61748	8.50578	8.82019	8.69515	8.61987	8.27086	Os08g0255500	LOC_Os08g15600
Os.46319.1.S1_s_at	8.61748	8.50578	8.82019	8.69515	8.61987	8.27086	Os10g0428200	LOC_Os10g29274
Os.46319.1.S1_s_at	8.61748	8.50578	8.82019	8.69515	8.61987	8.27086	Os10g0556900	LOC_Os10g40790
Os.46321.1.A1_s_at	8.01191	7.32133	7.40552	6.92394	6.71464	7.14944	NA	NA
Os.46323.1.S1_at	6.52641	6.44229	5.99939	5.66353	5.15984	5.27583	Os05g0567500	LOC_Os05g49250
Os.46323.2.S1_at	3.74267	3.77737	3.7324	3.67603	3.9271	3.95469	Os05g0567500	LOC_Os05g49250
Os.46324.1.S1_at	7.42625	7.23199	7.2403	7.28799	7.10025	7.1911	Os11g0303400	LOC_Os11g19800
Os.46325.1.A1_at	9.49198	9.24289	8.99612	7.97491	8.76799	9.51785	Os01g0168400	LOC_Os01g07390
Os.46326.1.S1_at	10.6493	10.6676	10.5281	10.5333	10.5853	10.5866	Os06g0714100	LOC_Os06g50000
Os.46327.1.S1_at	9.8656	9.84853	9.24443	9.58428	9.42823	8.83207	Os09g0237600	LOC_Os09g06230
Os.46328.1.S1_at	4.31978	4.52384	4.67447	5.06337	5.96963	8.89692	Os04g0556500	LOC_Os04g46980
Os.46328.1.S1_x_at	3.9896	4.90117	5.19038	5.40624	6.82354	9.29588	Os04g0556500	LOC_Os04g46980
Os.46329.1.S1_at	9.4875	9.3	9.47709	9.25459	9.24364	9.37165	Os09g0558000	LOC_Os09g38550
Os.4633.1.S1_at	9.50057	9.26909	9.87143	9.81357	9.21333	9.22199	Os01g0815400	LOC_Os01g59970
Os.46330.1.S1_at	4.84523	4.21143	3.67091	3.64377	3.63079	3.75857	Os09g0120800	LOC_Os09g03310
Os.46331.1.S1_s_at	6.81861	6.71549	6.86998	7.06626	6.89434	6.87377	Os01g0883000	LOC_Os01g66020
Os.46331.1.S1_s_at	6.81861	6.71549	6.86998	7.06626	6.89434	6.87377	Os01g0883000	LOC_Os01g66040
Os.46331.1.S1_s_at	6.81861	6.71549	6.86998	7.06626	6.89434	6.87377	Os10g0492400	LOC_Os10g35040
Os.46332.1.A1_at	3.29041	3.27862	3.53991	3.33376	3.32259	3.82344	NA	NA
Os.46333.1.S1_at	4.84993	4.94805	5.20617	5.07779	4.94903	5.17943	Os10g0399700	LOC_Os10g26010
Os.46333.1.S1_x_at	5.31987	5.27566	5.5948	5.47963	5.46166	5.39565	Os10g0399700	LOC_Os10g26010
Os.46334.1.S1_at	2.63605	2.60631	2.67551	2.66746	2.62208	2.69565	NA	NA
Os.46334.1.S1_x_at	3.61861	3.91167	3.7077	3.84322	3.75063	3.59058	NA	NA
Os.46337.1.S1_at	3.45406	3.35627	3.39326	3.11431	3.28339	3.20123	NA	NA
Os.46338.1.S1_at	7.56626	7.35366	7.51106	7.35158	7.135	6.90309	Os09g0394100	LOC_Os09g23070
Os.46339.1.S1_at	3.04443	3.05762	2.97282	2.88147	2.9845	3.08847	NA	NA
Os.4634.1.S1_at	10.9356	10.9816	10.9415	10.431	10.9947	10.0528	Os09g0274900	LOC_Os09g10274
Os.46340.1.S1_a_at	4.51828	4.18377	4.0886	4.04361	3.95517	3.47308	NA	NA
Os.46341.1.S1_at	2.98255	3.16223	3.17306	3.33304	3.28721	3.39842	NA	NA
Os.46342.1.S1_at	8.58212	8.14752	8.10637	7.41798	8.13201	6.95513	Os06g0713400	LOC_Os06g49930
Os.46344.1.A1_at	6.16804	6.22672	6.31017	6.37742	6.34487	6.4698	NA	NA
Os.46345.1.A1_at	3.74141	3.85281	3.47033	3.5806	3.78059	3.64556	NA	NA
Os.46345.1.A1_s_at	2.94314	2.94172	2.98054	2.87708	2.98602	2.98588	Os12g0470700	LOC_Os12g28550
Os.46347.1.A1_at	4.57256	4.63598	3.96344	4.77719	4.50782	4.76796	NA	NA
Os.46349.1.A1_at	2.93112	2.88786	3.06546	3.33475	3.13291	3.16867	NA	NA
Os.4635.1.S1_at	7.52273	7.31162	7.8996	8.21397	7.78937	8.62932	Os09g0423700	LOC_Os09g25590
Os.46350.1.A1_at	3.60928	3.65977	3.68364	3.65461	3.76052	3.85848	NA	NA
Os.46351.1.A1_at	3.02435	3.09371	3.04758	3.01701	3.18122	3.15236	NA	NA
Os.46353.1.A1_at	5.53307	5.85939	5.74843	5.84618	5.8454	6.12168	NA	NA
Os.46354.1.A1_at	3.45422	3.56166	3.43719	3.53393	3.47833	3.52016	NA	NA
Os.46355.1.A1_at	3.73041	3.70137	3.51537	3.70983	3.66473	3.96535	NA	NA
Os.46356.1.A1_at	2.55049	2.5559	2.62737	2.55295	2.47172	2.56273	NA	NA
Os.46358.1.A1_at	3.63045	3.37252	3.86856	4.04549	3.98545	3.86568	NA	NA
Os.46359.1.A1_at	3.98718	3.71193	4.42852	4.10889	4.3979	4.50446	NA	NA
Os.4636.1.S1_a_at	9.10918	9.09153	9.0323	9.13789	9.24062	9.06021	Os01g0860800	LOC_Os01g64170
Os.4636.1.S2_at	9.86954	9.77273	9.55164	9.67569	9.90701	10.0382	Os01g0860800	LOC_Os01g64170
Os.46360.1.A1_at	3.20533	3.09993	3.10357	3.07226	3.14899	3.38015	NA	NA
Os.46361.1.A1_at	4.88081	4.77389	4.92158	4.7653	4.87376	4.85313	NA	NA
Os.46363.1.A1_at	3.57799	3.47156	3.52006	3.57775	3.46403	3.86117	NA	NA
Os.46364.1.A1_at	4.27411	4.36017	4.49699	4.72	4.49343	4.53562	NA	NA
Os.46365.1.A1_at	2.85352	3.12121	3.29895	3.20143	3.13236	3.37446	NA	NA
Os.46367.1.A1_at	3.78874	3.68881	3.77827	3.65364	3.72578	4.18327	NA	NA
Os.46368.1.A1_at	3.63053	3.61617	3.52302	3.58902	3.60515	3.91153	NA	NA
Os.46369.1.A1_at	3.12834	2.9107	2.96541	3.05324	3.09811	2.98341	NA	NA
Os.4637.1.S1_s_at	5.00293	4.97815	4.49032	4.77545	4.16974	4.42214	Os03g0111000	NA
Os.46370.1.A1_x_at	3.66053	3.84818	3.58141	4.039	3.8429	3.94746	NA	NA
Os.46372.1.A1_at	3.5653	3.64332	3.78508	3.81011	3.99771	3.74606	NA	NA
Os.46373.1.A1_at	3.70544	3.58846	4.01956	3.72158	3.81571	3.85543	NA	NA
Os.46374.1.A1_at	3.33093	3.31151	3.42665	3.35512	3.5116	3.71726	NA	NA
Os.46375.1.S1_at	10.4669	10.7009	10.5148	10.4749	10.3608	10.1502	Os07g0583000	LOC_Os07g39400
Os.46377.1.S1_at	9.68194	9.84316	9.81891	9.6916	9.60043	9.43153	Os01g0616400	LOC_Os01g42970
Os.46378.1.A1_at	3.75451	3.83347	3.80645	3.72529	3.86301	3.95983	NA	NA
Os.46379.1.A1_at	3.05996	2.85853	3.1144	2.99303	3.00085	2.83324	NA	NA
Os.4638.1.S1_at	8.83524	8.89004	8.03041	8.33991	8.31492	7.33008	Os11g0456000	LOC_Os11g26880
Os.46380.1.A1_at	3.17892	3.21486	3.36337	3.31768	3.21446	3.20611	NA	NA
Os.46381.1.A1_at	3.17592	3.10919	2.98866	3.2766	3.08595	3.20929	NA	NA
Os.46382.1.S1_at	4.39015	3.94913	3.5791	3.7295	3.5044	3.81812	Os10g0493100	LOC_Os10g35090
Os.46382.2.S1_x_at	5.52253	5.4788	5.72014	5.59012	5.62102	5.34762	Os10g0493100	LOC_Os10g35090
Os.46382.2.S2_x_at	8.31378	8.19216	8.22481	8.0755	8.15773	8.14883	Os10g0493100	LOC_Os10g35090
Os.46382.3.S1_at	3.55128	3.4787	3.60069	3.69189	3.96598	3.94493	Os10g0497500	LOC_Os10g35444
Os.46382.4.S1_at	3.86582	3.93965	3.54776	3.9043	3.84444	4.00207	NA	NA
Os.46382.4.S1_x_at	7.04352	7.08429	7.0748	7.01109	6.92624	7.10147	NA	NA
Os.46383.1.S1_at	8.06079	7.95998	8.63009	8.17686	8.31356	8.32946	Os02g0697900	NA
Os.46383.2.A1_s_at	13.4983	13.4713	13.6266	13.6786	13.5246	13.633	Os02g0698000	LOC_Os02g47020
Os.46385.1.A1_at	4.10517	4.05022	4.07328	3.85374	4.01858	3.86596	Os05g0231600	NA
Os.46386.1.S1_at	13.299	13.1001	13.3198	13.3551	12.9567	13.179	Os06g0608700	LOC_Os06g40640
Os.46386.1.S1_s_at	13.1275	13.0217	13.212	13.2994	12.9517	13.1574	Os06g0608700	LOC_Os06g40640
Os.4639.1.S1_at	6.95496	6.47776	6.56538	5.30795	6.11221	4.67562	Os08g0248800	LOC_Os08g15030
Os.46392.1.S1_s_at	2.76611	2.96105	2.88836	2.78888	2.82929	2.84241	Os10g0142900	LOC_Os10g05290
Os.46392.1.S1_s_at	2.76611	2.96105	2.88836	2.78888	2.82929	2.84241	Os10g0392500	LOC_Os10g25300
Os.46393.1.S1_at	3.755	3.62909	3.7386	3.88369	3.93122	4.05386	Os10g0569500	LOC_Os10g41999
Os.46393.1.S1_x_at	5.30008	5.37414	5.66036	5.76712	5.77643	6.06881	NA	NA
Os.46397.1.S1_x_at	6.45169	6.1187	6.14875	6.74671	6.43274	6.06911	Os10g0498000	LOC_Os10g35490
Os.46398.1.S1_at	3.26202	3.35515	2.87944	3.20465	3.23957	3.27731	NA	NA
Os.46398.1.S1_s_at	12.7958	12.7633	12.7445	12.6742	12.8205	12.658	Os01g0149200	LOC_Os01g05585
Os.46398.1.S1_s_at	12.7958	12.7633	12.7445	12.6742	12.8205	12.658	Os01g0149800	LOC_Os01g05650
Os.46399.1.A1_at	3.5929	3.59444	3.68043	3.481	3.54602	3.64131	NA	NA
Os.46400.2.S1_x_at	6.20245	6.25052	5.8988	5.89284	5.87446	5.29147	Os10g0567300	LOC_Os10g41770
Os.46402.1.S1_at	12.1354	12.1842	11.999	12.2396	11.9966	11.4848	Os07g0635900	LOC_Os07g44180
Os.46403.1.S1_at	9.27551	8.94674	9.20205	9.1526	9.27096	9.07409	NA	NA
Os.46404.1.S1_x_at	10.7	12.3763	12.909	13.2143	12.9055	12.5749	Os04g0473150	NA
Os.4641.1.S1_at	4.89126	4.96242	4.41326	4.55564	4.49962	4.42057	NA	NA
Os.4641.1.S1_x_at	8.25104	8.20863	8.02725	8.17029	7.9684	7.84008	Os03g0821800	LOC_Os03g60700
Os.4641.2.S1_at	7.53491	7.38359	7.0327	7.17815	6.96424	6.86162	Os03g0821800	LOC_Os03g60700
Os.46418.1.S1_at	5.87935	6.83563	5.75376	6.01891	5.72045	5.79925	Os10g0535800	LOC_Os10g39100
Os.4642.1.A1_s_at	7.53514	7.31581	7.45937	7.89009	7.16202	7.38898	Os09g0407700	LOC_Os09g24230
Os.46422.1.S1_at	13.7595	13.7168	13.8211	13.5895	13.7947	13.6243	Os07g0435300	LOC_Os07g25430
Os.46426.1.S1_at	3.46445	3.89128	3.30945	3.44298	3.62555	3.452	Os10g0128600	LOC_Os10g03910
Os.46427.1.A1_s_at	11.2104	11.1928	11.3427	11.1552	11.2438	11.1866	Os02g0177500	LOC_Os02g08090
Os.46431.1.S1_at	10.8374	10.8968	10.7552	9.80749	10.4758	9.38797	Os01g0537250	LOC_Os01g35330
Os.46432.1.S1_s_at	9.53898	9.52239	9.81407	9.6802	9.78419	10.0339	Os01g0923900	LOC_Os01g69940
Os.46435.1.S1_s_at	6.85959	7.76953	6.00375	7.16693	5.55391	5.3091	Os04g0465300	LOC_Os04g39110
Os.46436.1.S1_at	3.05613	3.24011	3.01138	3.15079	3.0938	3.25613	NA	NA
Os.46437.1.S1_s_at	13.2989	13.3058	13.2886	13.4009	13.328	13.4577	NA	NA
Os.46438.1.A1_s_at	7.1623	7.12089	7.1185	6.73332	6.68143	6.40362	NA	NA
Os.46439.1.S1_at	2.70219	2.86758	2.65484	2.56587	2.74921	2.64512	NA	NA
Os.4644.1.S1_at	10.3675	10.5296	9.57483	9.6092	9.1966	8.32266	Os01g0823100	LOC_Os01g60770
Os.46440.1.A1_s_at	5.52778	5.9078	5.82145	5.52424	5.89462	5.66298	Os01g0858000	LOC_Os01g63910
Os.46440.1.A1_s_at	5.52778	5.9078	5.82145	5.52424	5.89462	5.66298	Os07g0454400	LOC_Os07g27140
Os.46441.1.S1_at	5.31866	5.23261	5.35832	5.35945	5.21474	5.063	Os06g0720500	LOC_Os06g50560
Os.46441.1.S1_at	5.31866	5.23261	5.35832	5.35945	5.21474	5.063	Os06g0722300	LOC_Os06g50679
Os.46441.1.S1_at	5.31866	5.23261	5.35832	5.35945	5.21474	5.063	Os06g0722650	LOC_Os06g50715
Os.46441.1.S1_at	5.31866	5.23261	5.35832	5.35945	5.21474	5.063	Os06g0722650	LOC_Os06g50724
Os.46443.1.S1_at	8.04833	8.00743	7.81234	7.72272	8.14781	8.30126	Os10g0575000	LOC_Os10g42430
Os.46444.1.S1_at	8.33031	8.52643	8.91771	8.09518	8.31657	8.24281	Os09g0246300	LOC_Os09g07154
Os.46444.1.S1_x_at	7.87115	8.0979	8.21279	7.41664	7.87864	7.61231	Os09g0246300	LOC_Os09g07154
Os.46446.1.S1_at	5.06584	4.79639	4.87342	4.61317	4.94986	4.85287	Os10g0358700	LOC_Os10g21470
Os.46446.1.S2_at	4.93257	4.90238	5.03357	4.76103	4.8924	4.5099	Os10g0358700	LOC_Os10g21470
Os.46446.3.S1_x_at	5.09268	5.0676	5.12032	4.99888	5.21465	5.05182	Os10g0358700	LOC_Os10g21470
Os.46447.1.S1_at	6.51242	6.34993	6.25045	6.25529	5.87015	6.02212	Os10g0470700	LOC_Os10g33210
Os.46448.1.S1_at	8.99085	8.82428	8.806	8.80852	8.63942	8.33484	Os07g0558800	LOC_Os07g37270
Os.46449.1.S1_at	5.82112	5.67453	5.91222	6.07466	5.86823	5.83052	Os10g0436900	LOC_Os10g30070
Os.46450.1.S1_at	8.02333	8.13178	8.13829	8.46814	8.16596	9.16365	Os10g0491000	LOC_Os10g34930
Os.46451.1.S1_at	3.79645	3.67898	3.55759	3.81298	3.82415	3.70249	Os10g0394400	LOC_Os10g25487
Os.46451.1.S2_at	4.17942	4.16919	3.9443	3.98991	4.2776	3.90506	Os10g0394400	LOC_Os10g25487
Os.46451.2.S1_x_at	4.059	4.07749	3.88796	4.1767	4.06037	3.72797	Os10g0394400	LOC_Os10g25487
Os.46451.3.S1_at	2.77296	2.84529	2.65463	2.7796	2.75503	2.63164	NA	NA
Os.46451.3.S1_x_at	3.62316	3.73302	3.52804	3.6986	3.71736	3.66592	Os10g0394400	LOC_Os10g25487
Os.46452.1.S1_at	4.07272	3.82728	3.96315	3.22502	3.6656	3.26263	Os10g0140300	LOC_Os10g05088
Os.46452.2.S1_x_at	5.7071	5.55471	5.611	4.74926	5.09177	4.5537	Os10g0140300	LOC_Os10g05088
Os.46452.3.S1_at	3.07668	3.15342	3.04866	3.13382	3.09368	3.20589	NA	NA
Os.46452.3.S1_x_at	5.06385	5.15223	5.13057	5.16255	5.15225	4.9578	NA	NA
Os.46453.1.S1_a_at	8.4215	8.43604	8.53	8.56796	8.15067	7.99831	Os10g0203000	LOC_Os10g13550
Os.46454.1.S1_at	2.94617	3.04063	3.13223	3.14783	2.97935	3.08466	Os10g0549100	LOC_Os10g40140
Os.46455.1.S1_at	2.77972	2.79882	2.78207	2.83252	2.91068	2.99305	NA	NA
Os.46456.1.S1_at	6.85039	6.72779	6.32386	5.90405	5.48643	5.29418	Os10g0428500	LOC_Os10g29310
Os.46457.1.S1_at	6.66128	6.80211	4.42637	5.9509	4.93895	3.39812	Os10g0195600	LOC_Os10g11980
Os.46458.1.S1_at	7.09373	6.62642	6.89674	6.75464	6.67409	6.70615	Os10g0437100	LOC_Os10g30090
Os.46458.2.S1_at	3.69664	3.49328	3.5516	3.51687	3.54013	3.86213	NA	NA
Os.46458.2.S1_x_at	7.29887	7.39578	7.47602	7.37389	7.37752	7.33093	Os10g0437100	LOC_Os10g30090
Os.46459.1.S1_at	3.17866	2.9326	3.17465	3.13804	3.22755	3.14413	Os10g0485400	LOC_Os10g34409
Os.46459.2.A1_at	5.93606	5.9693	6.09468	6.12075	6.27234	6.18578	NA	NA
Os.46459.2.A1_x_at	4.6835	4.70112	4.92209	5.07505	4.9674	4.92463	NA	NA
Os.46460.1.S1_at	5.07665	4.25132	4.37469	4.4562	4.21604	3.81922	Os10g0135500	LOC_Os10g04610
Os.46461.1.A1_x_at	7.65741	7.53186	7.61482	7.85315	7.23331	7.50058	Os04g0649100	LOC_Os04g55560
Os.46462.1.S1_at	7.19684	7.01916	7.22287	7.47336	7.81013	8.34352	Os10g0112600	LOC_Os10g02350
Os.46462.2.S1_x_at	6.84814	6.95958	6.53936	6.83651	7.14213	7.40026	Os10g0112600	LOC_Os10g02350
Os.46463.1.S1_at	4.48984	4.20158	4.27279	4.18593	4.11781	4.29723	Os10g0561500	LOC_Os10g41220
Os.46464.1.S1_a_at	8.55958	8.25044	8.4227	8.18198	8.58586	8.08864	Os10g0478100	LOC_Os10g33790
Os.46465.1.S1_a_at	3.70626	3.67938	3.74897	3.72834	3.64198	3.64283	Os10g0414700	LOC_Os10g27470
Os.46466.1.S1_at	7.12108	6.88528	7.06138	6.76364	6.48677	6.21895	Os10g0335200	LOC_Os10g18890
Os.46467.1.S1_at	4.79089	4.78108	4.59902	4.5272	4.51773	4.5032	Os10g0462300	LOC_Os10g32470
Os.46467.2.S1_x_at	5.12073	5.28438	5.05762	4.66444	4.98235	4.67222	Os10g0462300	LOC_Os10g32470
Os.46468.1.S1_at	6.46847	6.13901	6.49175	6.1332	6.28244	6.17285	Os10g0145100	LOC_Os10g05530
Os.46468.2.S1_at	3.68294	3.74472	3.71718	3.6745	3.85379	3.65585	Os10g0145100	LOC_Os10g05530
Os.46468.3.S1_x_at	5.25025	5.18819	5.23286	5.35941	5.45869	5.66919	Os10g0145100	LOC_Os10g05530
Os.46469.1.S1_at	5.51729	5.67316	5.49125	5.6121	5.55543	5.58117	Os10g0497900	LOC_Os10g35480
Os.4647.1.S1_at	8.66862	8.67392	8.59043	8.67847	8.60338	8.28691	Os05g0125000	LOC_Os05g03430
Os.46470.1.S1_at	3.70758	3.71116	3.74257	3.46181	3.1005	3.07536	Os10g0171500	LOC_Os10g09110
Os.46470.2.S1_at	4.08103	4.26342	3.94221	3.69597	3.61634	3.7573	Os10g0171500	LOC_Os10g09110
Os.46470.2.S1_x_at	4.6352	4.97896	4.24856	4.064	3.88512	3.45177	Os10g0171500	LOC_Os10g09110
Os.46471.1.S1_at	3.41639	3.33704	4.38815	3.6174	3.36182	3.51001	Os10g0347000	LOC_Os10g20650
Os.46472.1.S1_at	8.19582	8.31306	6.86534	8.17511	6.73941	5.81947	Os10g0160100	LOC_Os10g07290
Os.46474.1.S1_at	3.43507	3.48468	3.47993	3.70125	3.46501	3.38654	Os10g0511600	LOC_Os10g36780
Os.46474.2.S1_x_at	6.98874	7.0432	7.23022	7.19207	6.98968	6.87515	Os10g0511600	LOC_Os10g36780
Os.46475.1.S1_at	3.40703	3.13685	3.33265	3.39213	3.50545	3.59318	Os10g0120300	LOC_Os10g03100
Os.46476.1.S1_at	3.42178	3.32355	3.56159	3.45961	3.50803	3.66698	Os10g0454300	LOC_Os10g31670
Os.46477.1.S1_at	4.73229	5.853	5.03693	5.69768	4.91688	4.59135	Os10g0416200	LOC_Os10g28060
Os.46478.1.S1_at	2.8961	2.77385	3.06051	3.05596	3.05489	2.75192	Os10g0130701	LOC_Os10g04074
Os.46479.1.S1_at	7.91903	7.66956	7.60664	7.14792	6.96903	5.64998	Os10g0569300	LOC_Os10g41970
Os.46479.2.S1_x_at	7.15906	6.96704	6.69979	6.06248	6.16943	4.64639	Os10g0569300	LOC_Os10g41970
Os.4648.1.S1_at	7.1557	7.40209	7.2008	7.51704	6.42394	6.41031	Os01g0195000	LOC_Os01g09850
Os.4648.2.S1_x_at	6.02272	6.14631	6.16553	6.29038	6.03671	6.00916	Os01g0195000	LOC_Os01g09850
Os.46480.1.S1_at	4.58154	5.0632	4.71913	4.65347	4.17864	4.19777	Os10g0494300	LOC_Os10g35180
Os.46481.2.S1_at	2.399	2.43565	2.47688	2.48172	2.88485	2.58789	Os11g0656500	LOC_Os11g43560
Os.46481.2.S1_x_at	3.08171	3.07748	3.27006	3.05738	3.32988	3.20784	Os11g0656500	LOC_Os11g43560
Os.46481.3.S1_at	2.9318	3.12686	3.31168	3.04723	3.11827	3.11381	Os10g0429651	NA
Os.46482.1.S1_at	6.40205	6.08608	6.10048	5.50576	5.61137	5.49952	Os10g0567500	LOC_Os10g41790
Os.46483.1.S1_at	7.33631	6.67942	7.40767	7.03061	6.42615	6.49974	Os01g0503400	LOC_Os01g31870
Os.46484.3.S1_x_at	6.02602	6.04971	5.91024	6.00119	5.95836	5.72531	Os10g0329300	LOC_Os10g18220
Os.46485.1.S1_at	6.03631	5.94877	5.84909	5.35916	5.37404	5.35274	Os07g0562400	LOC_Os07g37530
Os.46486.1.S1_at	3.10396	2.8795	2.93563	2.82722	3.20284	4.29297	Os10g0534700	LOC_Os10g39020
Os.46486.2.S1_at	3.37267	3.5049	3.39389	3.36491	3.42057	3.78375	Os10g0534801	NA
Os.46487.1.S1_at	3.32567	3.33281	3.39766	3.55628	3.50299	3.36788	Os10g0444100	LOC_Os10g30719
Os.46488.1.S1_at	3.62738	3.80729	3.92253	3.87818	3.96789	4.51176	Os10g0148700	LOC_Os10g05790
Os.46489.1.S1_at	3.55384	3.86687	3.79389	3.75374	3.71576	3.64644	Os10g0323500	LOC_Os10g17650
Os.4649.1.S1_at	8.17232	8.15015	8.44118	7.96803	8.12059	8.07066	Os01g0679600	LOC_Os01g48760
Os.46490.1.S1_at	4.86352	5.19936	4.8572	4.88547	5.07259	5.09786	Os10g0442000	LOC_Os10g30540
Os.46490.2.S1_at	3.28562	3.20047	3.57952	3.63459	3.06615	3.29917	NA	NA
Os.46491.1.S1_at	6.07292	5.48263	4.89404	4.9905	4.55463	4.53259	Os10g0539400	LOC_Os10g39400
Os.46492.1.S1_at	3.62765	3.46982	3.24702	3.31433	3.37111	3.23452	Os10g0133100	LOC_Os10g04370
Os.46492.2.S1_at	2.51703	2.60876	2.64499	2.65749	2.78152	2.64788	NA	NA
Os.46493.1.S1_at	2.68826	2.67539	2.68517	2.7131	2.6514	2.67111	Os10g0384600	LOC_Os10g24370
Os.46493.2.S1_x_at	3.71674	3.75521	3.90262	3.91141	3.92514	3.9744	Os10g0384600	LOC_Os10g24370
Os.46494.1.S1_at	5.76982	6.04705	5.69141	5.86902	5.84533	5.5867	Os10g0407100	LOC_Os10g26690
Os.46495.1.S1_at	2.96813	2.79952	2.85547	2.96823	3.09084	2.92525	NA	NA
Os.46496.1.S1_at	4.41767	3.85147	3.98758	3.18189	3.71997	3.22779	Os10g0128400	LOC_Os10g03890
Os.46496.2.A1_at	3.29524	3.21073	3.26153	3.10858	3.28812	2.98779	NA	NA
Os.46497.1.S1_at	2.87153	2.95282	2.67774	2.82464	2.79828	2.82673	Os10g0504500	LOC_Os10g36050
Os.46497.2.S1_at	3.28378	3.19805	3.30805	3.29126	3.23714	3.29448	NA	NA
Os.46497.2.S1_x_at	3.32651	3.41165	3.52496	3.6598	3.55626	3.53793	Os10g0504500	LOC_Os10g36050
Os.46498.1.S1_at	8.25191	7.8777	8.14332	8.69119	7.4295	7.75883	Os10g0190500	LOC_Os10g11310
Os.46498.2.S1_at	3.29445	3.27209	3.54997	3.37563	3.30472	3.6174	NA	NA
Os.46498.2.S1_x_at	7.22221	6.99076	7.24712	7.66917	6.6927	6.83269	Os10g0190500	LOC_Os10g11310
Os.4650.1.S1_at	10.2587	10.2212	9.85078	10.0817	9.93046	9.81958	Os04g0397000	LOC_Os04g32550
Os.46500.1.S1_at	3.59217	3.62587	3.59575	3.62896	3.62231	3.69153	Os04g0401400	LOC_Os04g32890
Os.46500.2.S1_at	4.91783	4.61699	5.02508	4.80405	5.15624	4.66072	NA	NA
Os.46502.1.S1_at	2.83337	2.94004	2.85518	2.93776	2.94282	2.86239	NA	NA
Os.46502.2.S1_x_at	3.10823	3.28862	3.1842	3.27306	3.14536	3.17175	NA	NA
Os.46503.1.S1_at	3.61368	3.69084	3.96347	3.75286	3.845	3.80478	Os10g0514600	LOC_Os10g37060
Os.46504.1.S1_at	3.81004	3.69487	3.71955	3.59334	3.68727	3.83201	Os10g0171300	LOC_Os10g09090
Os.46505.1.S1_at	3.65657	3.64246	3.71126	3.64527	3.8894	3.75587	Os10g0427300	LOC_Os10g29180
Os.46505.2.S1_at	3.22066	3.30503	3.15214	3.01986	3.01768	2.91708	Os10g0427300	LOC_Os10g29180
Os.46505.2.S1_x_at	4.46393	4.21966	4.06037	4.36487	4.22119	4.23718	Os10g0427300	LOC_Os10g29180
Os.46505.3.S1_x_at	3.62257	3.72139	3.78581	3.97316	3.77108	3.69451	Os10g0427300	LOC_Os10g29180
Os.46506.1.S1_at	6.10288	5.68574	5.95587	5.5827	5.79069	5.5183	Os10g0559900	LOC_Os10g41050
Os.46507.1.S1_at	3.24068	3.17143	3.16738	3.32456	3.21363	3.26694	Os10g0547500	LOC_Os10g39980
Os.46508.1.S1_at	2.87237	2.95906	2.84208	2.90498	2.87483	3.10586	Os10g0317300	LOC_Os10g16930
Os.46508.2.S1_at	5.50808	5.56333	5.61733	5.70791	5.69338	5.59641	NA	NA
Os.46509.1.S1_at	4.10612	3.92193	3.9415	4.18752	3.98965	3.78211	Os10g0560200	LOC_Os10g41083
Os.4651.1.S1_at	4.3714	5.38334	5.91273	6.18388	8.0814	10.9804	Os07g0686600	LOC_Os07g48710
Os.46510.1.S1_at	3.94947	3.56585	3.95422	4.12817	3.8706	3.85567	Os10g0507000	LOC_Os10g36270
Os.46510.2.S1_x_at	5.31266	4.92033	5.15248	5.12675	5.06655	4.92952	Os10g0507000	LOC_Os10g36270
Os.46511.1.S1_at	3.06226	3.0698	3.16231	3.00813	3.09148	2.9266	Os10g0118000	LOC_Os10g02840
Os.46511.2.S1_x_at	4.6447	4.91303	4.72136	4.97816	5.07229	4.67018	Os10g0118000	LOC_Os10g02840
Os.46512.1.S1_at	5.74383	4.81343	4.74275	4.78838	4.33959	4.56455	Os10g0540800	LOC_Os10g39500
Os.46512.2.S1_x_at	4.85958	5.05117	5.11266	5.0965	5.1221	4.95573	Os10g0540800	LOC_Os10g39500
Os.46513.1.S1_at	5.78474	5.3172	5.1386	4.83067	5.003	4.49762	Os10g0487300	LOC_Os10g34580
Os.46514.1.S1_at	6.11718	6.07711	5.72078	5.6634	5.82315	5.50515	Os10g0430600	LOC_Os10g29495
Os.46514.1.S1_at	6.11718	6.07711	5.72078	5.6634	5.82315	5.50515	Os10g0430600	LOC_Os10g29502
Os.46514.2.S1_at	2.6249	2.7532	2.64606	2.62933	2.5856	2.59659	NA	NA
Os.46514.2.S1_x_at	4.49423	4.1866	4.42859	4.1275	4.30581	4.17305	NA	NA
Os.46515.1.S1_at	4.32203	4.37516	4.60621	4.62875	4.5471	4.55346	Os06g0634700	LOC_Os06g42824
Os.46515.1.S1_at	4.32203	4.37516	4.60621	4.62875	4.5471	4.55346	Os10g0550775	LOC_Os10g40324
Os.46515.2.S1_at	5.2415	4.87123	5.12546	5.40346	5.27291	5.28743	NA	NA
Os.46515.2.S1_x_at	5.1214	5.26639	5.27676	5.33481	5.20864	5.2438	Os06g0634800	NA
Os.46516.1.S1_at	8.32479	8.21967	8.44484	8.3493	8.33143	8.23392	Os10g0545000	LOC_Os10g39790
Os.46517.1.S1_at	3.17975	3.03429	3.03579	3.09077	3.00078	2.90223	Os04g0249600	LOC_Os04g17660
Os.46518.1.S1_at	4.11431	4.08812	6.27696	8.04407	9.34629	9.98077	Os10g0499500	LOC_Os10g35640
Os.46519.1.S1_at	4.31437	4.30734	4.31053	4.27607	4.36965	4.30601	Os10g0409566	NA
Os.46519.2.S1_x_at	4.58085	4.11935	3.9333	3.98512	3.74999	3.67491	Os10g0409566	NA
Os.46519.3.A1_at	3.27965	3.2925	3.08072	3.10945	3.29175	3.06273	NA	NA
Os.4652.1.S1_at	3.15872	2.86271	3.26461	2.95675	2.92615	2.98857	NA	NA
Os.46520.1.S1_at	4.61528	4.31161	4.18524	3.82207	4.16855	4.18982	Os10g0488900	LOC_Os10g34720
Os.46521.1.S1_at	6.55936	5.94775	5.90333	5.9456	5.9039	5.54882	Os10g0168900	LOC_Os10g08754
Os.46522.1.S1_a_at	7.06142	7.06265	6.77653	6.37707	6.45792	6.44497	Os10g0358600	LOC_Os10g21460
Os.46523.1.S1_at	4.2625	4.23613	4.45342	4.2846	4.73525	4.99694	Os10g0532800	LOC_Os10g38890
Os.46523.2.S1_at	4.60955	4.49628	4.94095	4.95904	5.72527	6.3993	Os10g0532800	LOC_Os10g38890
Os.46523.3.S1_x_at	5.51099	5.64394	5.69988	5.84845	6.43524	6.94078	Os10g0532800	LOC_Os10g38890
Os.46524.1.S1_at	8.43443	8.32317	8.70181	9.05744	8.4207	9.40269	Os10g0375700	LOC_Os10g22960
Os.46524.1.S1_x_at	8.92478	8.9144	9.30957	9.6037	9.16746	9.91799	Os10g0375700	LOC_Os10g22960
Os.46524.2.S1_at	4.10196	4.17701	4.04603	4.48542	4.06279	4.53937	NA	NA
Os.46524.2.S1_x_at	7.20406	7.12086	7.41686	7.82606	7.28693	8.22925	Os10g0375700	LOC_Os10g22960
Os.46525.1.S1_at	9.30692	8.77938	9.27148	8.64632	9.3479	9.19937	Os10g0198600	LOC_Os10g12354
Os.46525.2.S1_x_at	7.98239	7.601	7.96246	7.29851	8.10872	7.8421	Os10g0198600	LOC_Os10g12354
Os.46526.1.S1_at	5.24822	4.30077	4.36361	4.35605	4.1295	4.15692	Os10g0318000	LOC_Os10g16990
Os.46526.2.S1_at	4.36305	4.70198	4.44255	4.5658	4.63189	4.59761	NA	NA
Os.46527.1.S1_at	7.99284	7.92609	7.82302	7.96981	7.83308	7.83734	Os10g0135200	LOC_Os10g04580
Os.46528.1.S1_at	5.59995	5.22006	5.40845	5.36605	5.34263	5.58734	Os10g0506800	LOC_Os10g36250
Os.46529.1.S1_a_at	8.30854	8.26411	8.20881	8.15918	8.22859	8.17402	Os07g0138100	LOC_Os07g04550
Os.4653.1.S1_at	11.3231	11.7516	11.8463	11.189	11.8113	11.9977	Os01g0124200	LOC_Os01g03340
Os.46531.1.S1_at	6.15871	5.83891	5.98308	5.6013	5.91597	5.4331	Os10g0414500	LOC_Os10g27450
Os.46531.2.S1_at	5.13565	5.07246	5.01105	4.72256	4.81727	5.08919	NA	NA
Os.46531.2.S1_x_at	5.23741	4.92777	5.17686	4.69609	5.25354	4.87257	Os10g0414500	LOC_Os10g27450
Os.46532.1.S1_at	4.23757	4.11112	4.05378	4.34647	4.12652	4.27931	Os10g0456000	NA
Os.46533.1.S1_at	7.4125	7.43317	7.27292	6.86179	6.78652	6.38156	Os10g0439924	LOC_Os10g30410
Os.46534.1.S1_at	3.90343	3.82226	3.53476	3.21857	3.25469	3.15405	Os10g0370400	LOC_Os10g22510
Os.46534.2.S1_x_at	5.47222	5.17126	5.46859	5.2079	5.21623	5.26312	Os10g0370400	LOC_Os10g22510
Os.46535.1.S1_at	4.34058	4.0437	3.88256	4.07789	3.8846	3.89145	Os10g0477200	LOC_Os10g33730
Os.46535.2.S1_at	4.1836	4.24703	4.47041	4.06407	4.19019	4.19185	NA	NA
Os.46535.2.S1_x_at	3.47797	3.36422	3.53272	3.3416	3.3313	3.48487	Os10g0477200	LOC_Os10g33730
Os.46536.1.S1_at	8.93721	9.04724	9.06445	9.13133	8.77332	8.87898	Os10g0405300	LOC_Os10g26540
Os.46536.2.S1_at	4.68431	4.55268	4.89551	4.60922	4.74582	5.08652	NA	NA
Os.46536.2.S1_x_at	6.65153	6.7759	7.04304	6.56333	6.8922	7.49815	NA	NA
Os.46537.1.S1_at	5.89337	5.9079	5.16304	5.22829	5.17571	4.46819	Os10g0133500	LOC_Os10g04429
Os.46538.1.S1_at	8.84517	7.84621	8.88345	8.75973	9.31112	8.95515	Os10g0190100	LOC_Os10g11270
Os.46539.1.S1_at	7.26578	7.22731	6.83286	6.79634	6.07547	5.78239	Os10g0102400	LOC_Os10g01290
Os.4654.1.S1_at	7.54828	7.42285	7.2336	6.75552	7.39811	6.74746	Os01g0271000	LOC_Os01g16510
Os.46540.1.S1_at	8.06758	8.08549	7.45549	7.33976	6.7123	5.74218	Os10g0560000	LOC_Os10g41060
Os.46541.1.S1_at	8.05467	7.86996	9.37089	9.11631	9.038	9.48567	Os10g0415800	LOC_Os10g28030
Os.46541.2.S1_s_at	8.1814	7.94078	8.20809	8.37514	8.09834	8.37625	Os10g0415800	LOC_Os10g28030
Os.46542.1.S1_at	9.084	8.57871	9.30128	9.62231	9.25168	10.2085	Os10g0394100	LOC_Os10g25430
Os.46543.1.S1_at	4.65081	4.74099	4.78532	4.6653	4.67706	4.56116	Os10g0469100	LOC_Os10g33104
Os.46543.2.S1_at	3.38258	3.34183	3.33131	3.36688	3.43407	3.4828	Os10g0469300	NA
Os.46544.1.A1_at	6.55837	6.07634	6.31633	6.01367	6.4838	8.08175	Os10g0389500	LOC_Os10g25060
Os.46544.2.S1_x_at	5.51424	5.08064	5.41713	5.27777	5.32146	7.04017	Os10g0389500	LOC_Os10g25060
Os.46545.1.S1_at	9.71006	9.68434	9.97546	9.73863	9.87215	10.0374	Os10g0388200	LOC_Os10g24900
Os.46545.2.S1_x_at	8.43228	8.56267	8.76593	8.48189	8.54493	8.88554	Os10g0388200	LOC_Os10g24900
Os.46546.1.S1_at	10.1685	9.72379	10.0148	10.171	9.83173	9.5735	Os10g0370700	LOC_Os10g22560
Os.46546.2.S1_x_at	9.00499	8.54214	8.89036	9.06643	8.81901	8.63898	Os10g0370700	LOC_Os10g22560
Os.46548.1.S1_at	9.35131	8.82552	9.14115	9.07135	9.25191	9.06672	Os10g0546600	LOC_Os10g39930
Os.46548.2.S1_at	8.78847	8.37128	8.66644	8.70394	8.72983	8.66478	NA	NA
Os.46548.2.S1_x_at	9.8817	9.53202	9.86044	9.74763	9.96125	9.74118	Os10g0546600	LOC_Os10g39930
Os.46549.1.S1_at	6.27362	6.79949	5.75661	6.01881	5.43226	4.23561	Os10g0438600	LOC_Os10g30290
Os.4655.1.S1_at	11.3007	11.2754	11.006	11.2144	11.2655	10.8744	Os01g0881300	LOC_Os01g65880
Os.46550.1.A1_at	3.97158	4.12044	3.99692	4.16512	4.09281	3.80303	Os10g0497300	LOC_Os10g35436
Os.46550.2.S1_at	3.55816	3.77329	3.48226	3.49686	3.75484	3.45004	NA	NA
Os.46550.2.S1_x_at	5.81312	5.67548	5.71597	5.61798	5.81321	5.67745	NA	NA
Os.46551.1.S1_at	7.15727	6.82551	6.86378	9.26478	7.31823	8.51736	Os10g0320100	LOC_Os10g17260
Os.46552.1.S1_at	3.63956	3.32257	3.3069	3.32018	3.23053	3.27308	Os10g0124700	LOC_Os10g03620
Os.46553.1.S1_at	2.94672	2.85862	3.04829	2.81664	2.83841	2.89904	Os10g0205500	LOC_Os10g13830
Os.46553.2.S1_x_at	3.2505	3.17314	3.24354	3.2287	3.15684	3.20788	Os10g0205500	LOC_Os10g13830
Os.46554.1.S1_at	5.91262	5.63472	5.17063	4.46211	4.18665	3.54211	Os10g0562500	LOC_Os10g41280
Os.46554.1.S1_at	5.91262	5.63472	5.17063	4.46211	4.18665	3.54211	Os10g0562500	LOC_Os10g41290
Os.46554.2.S1_x_at	6.13609	5.96279	5.99797	5.9315	5.80729	5.67212	Os10g0562500	LOC_Os10g41280
Os.46554.2.S1_x_at	6.13609	5.96279	5.99797	5.9315	5.80729	5.67212	Os10g0562500	LOC_Os10g41290
Os.46555.1.S1_at	2.92081	2.89049	3.02323	2.90873	2.91906	2.7101	Os10g0126500	LOC_Os10g03730
Os.46555.1.S1_x_at	3.90107	4.04993	3.75595	3.77809	4.00117	3.79014	Os10g0126500	LOC_Os10g03730
Os.46556.1.S1_at	3.91657	3.72952	4.01513	4.00884	3.95327	3.99892	Os10g0125600	LOC_Os10g03669
Os.46556.1.S2_at	3.11278	3.22377	2.97833	2.95367	3.02274	3.03634	Os10g0125600	LOC_Os10g03669
Os.46556.2.A1_at	4.04561	3.87483	3.82554	4.01292	4.01032	4.05761	Os10g0125700	NA
Os.46557.1.S1_at	7.01274	6.93693	6.91272	6.85773	6.80774	7.33463	Os05g0498800	LOC_Os05g41940
Os.46557.1.S1_x_at	6.80541	6.81107	6.31981	6.48952	6.52552	6.95037	Os05g0498800	LOC_Os05g41940
Os.46557.2.S1_x_at	5.27172	5.17268	5.01327	5.1507	4.79639	5.26354	Os05g0498800	LOC_Os05g41940
Os.46557.2.S1_x_at	5.27172	5.17268	5.01327	5.1507	4.79639	5.26354	Os06g0595433	LOC_Os06g39460
Os.46558.1.S1_at	4.40065	4.31494	4.27256	4.25767	4.3579	4.37781	Os10g0396100	LOC_Os10g25660
Os.46559.1.S1_at	3.95063	3.9501	4.02211	3.9302	3.55565	3.88486	Os10g0521100	LOC_Os10g37670
Os.46560.1.S1_at	10.2503	10.3603	10.449	10.3673	10.3784	10.3971	Os10g0486900	LOC_Os10g34540
Os.46560.2.S1_x_at	7.91525	8.01472	8.09343	7.97104	8.06485	7.91091	Os10g0486900	LOC_Os10g34540
Os.46561.1.S1_at	3.08005	3.16676	3.11381	3.02946	3.03908	2.97286	Os10g0126600	LOC_Os10g03740
Os.46561.2.S1_at	5.0459	4.44497	4.43113	4.04178	4.4705	4.01402	Os10g0127000	LOC_Os10g03780
Os.46561.3.S1_at	2.91783	2.99499	3.0873	3.02435	2.9596	2.98945	NA	NA
Os.46561.4.S1_x_at	2.94861	3.08325	3.11398	2.95518	3.12903	2.89653	Os10g0126600	LOC_Os10g03740
Os.46562.1.S1_at	7.8607	7.46775	7.31644	6.42673	7.29537	5.94683	Os10g0466200	LOC_Os10g32870
Os.46563.1.S1_a_at	4.48144	5.10458	5.03178	4.7821	4.94096	4.78938	Os10g0544200	LOC_Os10g39750
Os.46563.1.S1_at	6.37556	6.80144	6.42979	6.16442	6.62454	5.8895	Os10g0544200	LOC_Os10g39750
Os.46563.2.S1_x_at	5.30076	5.59016	5.65823	5.56572	5.80888	5.69092	Os10g0544200	LOC_Os10g39750
Os.46564.1.S1_at	3.97752	3.66892	3.73889	3.81144	3.61549	3.84234	Os10g0139500	LOC_Os10g05000
Os.46565.1.S1_at	3.59165	3.93051	3.27935	3.56944	3.35844	3.41897	Os10g0450000	LOC_Os10g31240
Os.46565.2.S1_x_at	4.73089	4.96392	5.02284	4.89146	5.14406	5.17816	Os10g0450000	LOC_Os10g31240
Os.46566.1.S1_at	2.9641	3.20997	2.82971	2.6908	2.61641	2.72216	Os10g0326800	LOC_Os10g17940
Os.46566.2.A1_at	3.53312	3.56816	3.67027	3.66854	3.74045	3.9967	NA	NA
Os.46566.2.S1_x_at	4.13089	4.21829	4.36878	4.69499	4.39635	4.50108	Os10g0326800	LOC_Os10g17940
Os.46567.1.S1_at	5.73944	5.40747	5.21627	5.17636	4.89089	4.80914	Os10g0161700	LOC_Os10g07430
Os.46568.1.S1_at	3.57121	3.77516	3.84036	3.84663	3.99415	4.18249	Os10g0567100	LOC_Os10g41760
Os.46569.1.S1_at	5.65801	5.81557	5.7884	4.96965	5.54515	5.37759	Os10g0114300	LOC_Os10g02490
Os.4657.1.S1_at	8.16585	8.66339	8.53015	8.39711	8.81558	9.64494	Os02g0743200	LOC_Os02g50940
Os.46570.1.S1_at	3.39689	3.84011	3.65415	3.8107	3.59529	3.76468	Os10g0566800	LOC_Os10g41720
Os.46571.1.S1_at	7.57006	7.45739	7.64744	7.52576	7.36374	7.28527	Os10g0479600	LOC_Os10g33910
Os.46572.1.S1_at	4.65623	4.39634	4.75607	4.58576	4.71624	4.27629	Os10g0360900	LOC_Os10g21660
Os.46572.2.S1_x_at	3.03944	3.25105	2.99775	2.85053	3.30068	2.95931	Os10g0360800	NA
Os.46573.1.S1_at	5.75253	5.64957	5.2019	5.33897	5.03131	4.74794	Os10g0438800	LOC_Os10g30310
Os.46574.1.S1_at	6.65487	6.54444	6.4929	6.48207	6.49051	6.56202	Os10g0570200	LOC_Os10g42040
Os.46574.2.S1_at	4.14762	4.03852	4.31541	4.10215	4.18644	4.15686	NA	NA
Os.46576.1.S1_at	3.82259	4.08877	3.78217	4.21424	3.9016	4.26262	Os10g0504900	LOC_Os10g36100
Os.46576.1.S1_x_at	5.35001	5.56509	5.31632	5.36798	5.31986	5.24362	Os10g0504900	LOC_Os10g36100
Os.46576.2.S1_x_at	7.41075	7.59576	7.53561	7.67242	7.60175	7.54974	Os10g0504650	LOC_Os10g36070
Os.46576.2.S1_x_at	7.41075	7.59576	7.53561	7.67242	7.60175	7.54974	Os10g0504900	LOC_Os10g36100
Os.46577.1.S1_at	3.90473	4.11668	3.9455	4.20953	4.05519	4.16211	NA	NA
Os.46578.1.S1_at	7.39368	6.96475	7.71361	7.3447	7.23618	6.95134	Os08g0463100	LOC_Os08g36060
Os.46578.1.S1_at	7.39368	6.96475	7.71361	7.3447	7.23618	6.95134	Os10g0449400	NA
Os.46578.1.S1_x_at	6.43882	6.267	6.83809	6.55334	6.49711	6.38729	Os08g0463100	LOC_Os08g36060
Os.46578.1.S1_x_at	6.43882	6.267	6.83809	6.55334	6.49711	6.38729	Os10g0449400	NA
Os.46579.1.S1_at	7.80495	7.96554	7.07281	7.46437	7.51184	6.01146	Os10g0349900	LOC_Os10g20890
Os.4658.1.S1_at	3.87761	3.68813	3.81207	3.68775	3.67839	3.29046	Os08g0441400	LOC_Os08g34270
Os.4658.1.S1_x_at	7.05496	6.88138	6.8683	6.67974	6.45584	6.08472	Os08g0441400	LOC_Os08g34270
Os.4658.2.S1_at	8.63936	8.51968	8.38571	8.30256	8.05589	7.51104	Os08g0441400	LOC_Os08g34270
Os.46580.1.S1_at	7.29518	7.56534	5.9074	6.84086	6.56719	5.34987	Os10g0337700	LOC_Os10g19200
Os.46581.1.S1_at	5.72184	5.85324	5.36958	5.76087	5.97351	5.55328	Os10g0437700	LOC_Os10g30162
Os.46581.2.S1_at	3.70647	3.80176	3.89093	3.89122	3.61759	3.86017	NA	NA
Os.46582.1.S1_at	4.57095	4.69942	4.54732	4.74017	4.53066	4.45744	Os10g0505900	LOC_Os10g36180
Os.46582.2.S1_at	2.69445	2.67564	2.69459	2.59826	2.67085	2.69408	NA	NA
Os.46582.2.S1_x_at	3.60349	3.67601	3.76157	3.83361	3.66304	3.62219	Os10g0505900	LOC_Os10g36180
Os.46583.1.S1_s_at	9.7191	9.78382	9.26415	9.65632	9.42928	9.45263	Os06g0143900	LOC_Os06g05180
Os.46583.2.S1_at	7.11456	7.0254	6.64172	6.94137	6.62906	6.78438	Os06g0143900	LOC_Os06g05180
Os.46584.1.S1_at	10.0154	10.4221	10.5472	10.6326	10.2797	9.91939	Os06g0143100	LOC_Os06g05120
Os.46584.1.S1_x_at	10.6535	10.731	10.8409	10.8594	10.6227	10.2603	Os06g0143100	LOC_Os06g05120
Os.46585.1.S1_at	7.99174	7.94055	7.37768	8.04358	7.59629	7.41149	Os10g0573400	LOC_Os10g42280
Os.46586.1.S1_at	3.76291	3.83305	3.85757	3.71923	3.86177	3.81045	Os10g0368200	LOC_Os10g22310
Os.46589.1.S1_at	6.41546	6.20059	6.22902	6.31534	6.41807	6.6096	Os10g0325400	LOC_Os10g17790
Os.4659.1.S1_at	9.97351	9.9378	10.2744	10.4149	10.1494	9.93991	Os06g0143100	LOC_Os06g05120
Os.46590.1.S1_at	3.80848	3.80368	3.9937	4.23244	4.21958	4.29182	Os10g0108700	LOC_Os10g01920
Os.46591.1.S1_at	8.51027	8.18508	8.58853	8.63086	8.54859	8.69948	Os10g0498300	LOC_Os10g35530
Os.46591.1.S1_x_at	8.55265	8.26501	8.78654	8.69756	8.69823	8.54771	Os10g0498300	LOC_Os10g35530
Os.46591.2.S1_x_at	8.52421	8.49304	8.85171	8.72347	8.81237	8.61162	Os10g0498300	LOC_Os10g35530
Os.46592.1.S1_at	3.13845	2.90557	3.01915	2.95757	2.94161	2.85559	Os10g0514400	LOC_Os10g37034
Os.46592.2.S1_x_at	4.53432	4.6173	4.75161	4.62165	4.79518	4.69928	Os10g0514400	LOC_Os10g37034
Os.46594.1.S1_at	2.68143	2.67953	2.81215	2.68459	2.66627	2.56545	Os10g0446400	LOC_Os10g30944
Os.46594.2.S1_at	5.39928	5.08628	5.42159	5.05304	4.85658	4.66545	Os10g0446400	LOC_Os10g30944
Os.46594.2.S1_x_at	5.93996	5.65924	5.81478	5.37539	5.05798	4.87819	Os10g0446400	LOC_Os10g30944
Os.46594.3.S1_at	3.59562	3.67768	3.64871	4.11602	3.76596	4.01771	NA	NA
Os.46595.1.S1_a_at	7.3917	7.36899	7.5688	7.31728	7.53702	7.5434	Os10g0457500	LOC_Os10g31940
Os.46596.1.S1_at	4.17406	3.96324	3.86804	3.83828	3.81615	4.03214	Os01g0894600	LOC_Os01g66970
Os.46596.1.S1_x_at	6.19733	5.83378	5.60646	5.13436	5.40303	5.20846	Os01g0894600	LOC_Os01g66970
Os.46597.1.A1_at	3.02263	3.2037	3.16236	2.99536	3.01241	3.00814	ENSRNA049465986	NA
Os.46597.1.A1_at	3.02263	3.2037	3.16236	2.99536	3.01241	3.00814	Os10g0509700	NA
Os.46597.2.S1_at	4.37063	4.43323	4.3477	3.9819	3.81773	3.60906	Os10g0509800	LOC_Os10g36620
Os.46598.1.S1_a_at	11.6068	11.3861	11.7544	11.7582	11.7055	11.8349	Os04g0497700	LOC_Os04g42020
Os.46599.1.S1_at	7.35971	7.4651	7.27358	7.56531	7.50182	7.60422	Os10g0498800	LOC_Os10g35570
Os.4660.1.S1_s_at	10.3135	9.87753	9.11698	8.67869	8.43878	8.51779	Os03g0206400	LOC_Os03g10860
Os.46600.1.S1_at	5.93285	6.34825	5.74796	5.54934	5.67378	5.5565	Os10g0376900	LOC_Os10g23050
Os.46601.1.S1_at	4.2996	4.07349	4.45875	4.4723	4.5261	4.39372	NA	NA
Os.46602.1.S1_at	2.5568	3.17101	5.13916	6.07218	7.03373	7.86417	NA	NA
Os.46603.1.A1_at	6.55978	6.78563	6.92324	7.24191	7.42889	7.91987	NA	NA
Os.46603.1.A1_x_at	6.18373	6.475	6.527	6.82857	7.10304	7.72046	NA	NA
Os.46604.1.S1_s_at	10.5773	10.6536	10.6561	9.89782	10.3936	9.60438	Os01g0537250	LOC_Os01g35330
Os.46606.1.S1_x_at	6.22814	6.46144	6.17701	6.17896	6.28233	6.75956	Os01g0185400	LOC_Os01g09020
Os.46608.1.A1_at	8.78153	8.52207	8.82595	8.7288	8.43691	8.76862	NA	NA
Os.46608.1.A1_s_at	9.83271	9.75879	10.0326	9.92736	9.76851	9.79944	NA	NA
Os.46608.1.A1_x_at	8.36777	8.0891	8.38287	8.24673	8.14002	8.26858	NA	NA
Os.46609.1.S1_x_at	6.90022	6.98242	7.20665	7.47982	7.29045	7.689	Os03g0114300	LOC_Os03g02320
Os.4661.1.S1_at	8.92579	8.77172	8.88825	9.05884	8.99172	9.33372	Os06g0694000	LOC_Os06g47890
Os.46610.1.A1_x_at	3.42494	3.49859	3.5082	3.61368	3.52141	3.57879	NA	NA
Os.46610.1.S1_x_at	6.70532	6.55563	7.2415	6.92595	7.65869	7.94301	NA	NA
Os.46611.1.S1_at	3.37606	3.3608	3.33136	3.20723	3.55195	3.44254	NA	NA
Os.46611.1.S1_x_at	6.29911	6.72503	6.70099	6.5234	6.8769	6.65909	Os03g0850400	LOC_Os03g63330
Os.46612.1.S1_x_at	6.64746	6.6628	6.72112	6.70307	6.70106	6.62527	Os01g0100800	LOC_Os01g01070
Os.46613.1.S1_at	8.0437	7.80019	7.91951	7.09932	7.42634	6.07272	Os10g0579800	LOC_Os10g42900
Os.46613.1.S1_s_at	9.48968	9.27645	9.23183	8.36981	8.81867	7.09293	Os10g0579800	LOC_Os10g42900
Os.46613.1.S2_at	4.77803	4.93117	4.48064	4.74359	4.56534	4.88155	Os10g0579800	LOC_Os10g42900
Os.46614.1.S1_at	6.96432	6.97153	6.81738	6.54369	6.64291	6.49697	Os10g0575800	LOC_Os10g42510
Os.46614.2.S1_x_at	4.91017	4.82552	4.82103	4.63285	4.75615	4.6609	Os10g0575800	LOC_Os10g42510
Os.46615.1.S1_at	3.7869	3.69518	3.8651	3.8736	3.99924	3.8101	Os10g0572000	LOC_Os10g42170
Os.46616.1.S1_at	5.48437	5.94168	5.71631	5.48253	5.48201	5.65475	Os10g0569600	LOC_Os10g41999
Os.46616.1.S1_x_at	5.92052	5.88586	6.22422	6.25797	6.26569	6.54919	Os10g0569400	LOC_Os10g41980
Os.46616.1.S1_x_at	5.92052	5.88586	6.22422	6.25797	6.26569	6.54919	Os10g0569600	LOC_Os10g41999
Os.46617.1.S1_at	8.20642	8.02238	8.17036	8.24199	7.90691	7.99665	Os10g0565300	LOC_Os10g41560
Os.46618.1.S1_at	5.86898	6.3645	7.14054	8.13709	8.71398	11.4255	NA	NA
Os.4662.1.S1_at	2.91881	2.72722	2.6378	2.77886	2.79161	2.64851	Os05g0351200	LOC_Os05g28350
Os.46620.1.S1_at	7.86642	7.87237	7.65166	7.9592	7.74894	7.8862	Os10g0563300	LOC_Os10g41370
Os.46621.1.S1_s_at	8.91485	8.98039	8.98662	8.69899	8.98981	8.92686	Os10g0563000	LOC_Os10g41340
Os.46621.1.S1_x_at	8.9849	9.10422	9.11244	8.8302	9.03438	8.95369	Os10g0563000	LOC_Os10g41340
Os.46622.1.S1_x_at	7.9839	7.88002	8.02614	7.71531	8.08131	7.41359	NA	NA
Os.46623.1.S1_at	10.3868	9.72909	10.0923	9.27123	8.3905	7.67584	Os10g0557900	LOC_Os10g40830
Os.46624.1.S1_at	3.50943	3.66082	3.72036	3.64986	3.58942	3.51095	Os10g0557700	LOC_Os10g40820
Os.46625.1.S1_x_at	4.95377	5.08549	5.11745	5.27465	4.72724	4.87933	NA	NA
Os.46626.1.A1_at	5.7118	5.69464	5.80175	6.04035	6.04977	5.81596	NA	NA
Os.46626.1.A1_x_at	5.05851	5.22731	5.33714	5.19465	5.40079	5.41943	NA	NA
Os.46626.1.S1_x_at	7.62768	7.76544	7.97292	7.75683	7.90125	8.11299	Os10g0556200	LOC_Os10g40740
Os.46627.1.S1_at	5.91889	6.69308	5.99275	5.67247	7.3821	8.57924	Os10g0555100	LOC_Os10g40640
Os.46628.1.S1_x_at	9.02976	8.91338	9.13513	9.6158	9.29035	9.91113	Os10g0553800	LOC_Os10g40570
Os.46629.1.S1_s_at	4.98898	5.05494	5.57769	5.39198	5.88853	6.46867	Os10g0552300	LOC_Os10g40480
Os.4663.1.S1_at	9.21449	9.59548	9.48191	8.89734	9.70968	10.258	Os01g0131600	LOC_Os01g04020
Os.4663.1.S2_at	11.4061	11.5767	11.5848	11.0618	11.7626	12.1248	Os01g0131600	LOC_Os01g04020
Os.46631.1.S1_x_at	6.97178	6.69669	6.32609	6.07049	6.0771	5.39051	Os10g0545500	LOC_Os10g39840
Os.46632.1.S1_at	9.27636	8.95218	9.53604	9.60911	9.32691	9.73092	Os10g0545100	LOC_Os10g39800
Os.46633.1.A1_at	9.72721	9.67296	10.1689	10.3775	9.90436	10.124	Os10g0533500	LOC_Os10g38940
Os.46634.1.S1_at	6.34259	6.33637	6.48273	6.55497	6.45401	5.90132	Os10g0528200	LOC_Os10g38489
Os.46634.1.S1_x_at	6.50611	6.57606	6.73013	6.67403	6.54871	6.28303	Os10g0528200	LOC_Os10g38489
Os.46635.1.S1_x_at	5.87162	5.94772	6.11476	6.13144	6.30579	6.10145	Os10g0527601	LOC_Os10g38350
Os.46636.1.S1_x_at	7.0744	7.36226	7.68841	8.07739	7.96732	8.08155	ENSRNA049447524	NA
Os.46636.1.S1_x_at	7.0744	7.36226	7.68841	8.07739	7.96732	8.08155	ENSRNA049447741	NA
Os.46636.1.S1_x_at	7.0744	7.36226	7.68841	8.07739	7.96732	8.08155	ENSRNA049447757	NA
Os.46636.1.S1_x_at	7.0744	7.36226	7.68841	8.07739	7.96732	8.08155	ENSRNA049761428	NA
Os.46637.1.S1_at	3.12747	3.03597	2.97914	3.00806	2.89406	3.00874	NA	NA
Os.46638.1.S1_at	8.24585	7.97489	8.31668	6.46908	7.91288	5.90776	Os10g0522000	LOC_Os10g37770
Os.46639.1.A1_x_at	7.44219	7.53567	7.44378	7.46208	7.40533	7.4081	Os10g0521600	LOC_Os10g37730
Os.46640.1.S1_at	4.86977	4.57405	4.47354	4.4277	4.30813	4.30943	NA	NA
Os.46641.1.S1_x_at	9.02211	8.71232	9.21019	8.79622	9.18687	9.19994	Os10g0517400	LOC_Os10g37330
Os.46642.1.S1_at	5.36198	5.17268	5.02688	5.49866	4.93033	5.05268	Os10g0516600	LOC_Os10g37260
Os.46643.1.S1_at	6.78657	7.15166	6.98804	6.89216	6.79268	7.13127	Os10g0513400	LOC_Os10g36960
Os.46643.1.S1_x_at	6.01766	6.07808	6.25228	6.07197	6.00141	6.04667	Os10g0513400	LOC_Os10g36960
Os.46644.1.S1_at	2.72201	2.79898	2.98426	2.80861	2.74765	2.78611	NA	NA
Os.46645.1.S1_at	6.21044	5.82315	5.93871	6.47658	5.95326	6.30019	Os10g0513200	LOC_Os10g36924
Os.46646.1.S1_x_at	4.88629	5.22615	5.30962	5.33126	5.36239	5.48321	Os10g0511300	LOC_Os10g36750
Os.46647.1.S1_at	3.98527	3.47271	3.65693	3.56318	3.34601	3.30497	NA	NA
Os.46648.1.S1_at	5.97685	5.49319	5.68336	5.048	5.54178	4.30787	Os10g0501300	LOC_Os10g35760
Os.46649.1.S1_x_at	7.66736	7.39115	7.85071	7.42173	7.7389	7.51344	Os10g0499600	LOC_Os10g35644
Os.4665.1.S1_at	11.1856	11.0528	11.0604	10.751	11.1995	10.6991	Os03g0299900	LOC_Os03g18810
Os.46650.1.S1_at	6.07939	6.36612	5.97093	6.15626	6.12072	6.22011	Os10g0498500	LOC_Os10g35540
Os.46651.1.S1_at	8.40277	8.33689	8.19022	8.14196	8.03616	7.94069	Os10g0497000	LOC_Os10g35380
Os.46652.1.S1_at	6.51663	6.20528	6.05722	5.39479	6.5104	5.50902	Os10g0495600	LOC_Os10g35290
Os.46653.1.S1_at	7.13433	6.79107	6.94333	6.22529	6.78194	6.76057	Os10g0495500	LOC_Os10g35280
Os.46654.1.S1_at	4.55323	4.09067	4.35653	4.25052	4.22231	4.37453	Os10g0494950	LOC_Os10g35210
Os.46655.1.A1_at	8.074	7.83162	8.07144	7.96338	7.88581	7.52826	Os10g0494500	LOC_Os10g35190
Os.46656.1.A1_at	3.45127	3.44836	3.27813	3.52045	3.37913	3.33974	Os10g0491801	LOC_Os10g34990
Os.46657.1.A1_at	4.00123	4.28721	4.391	4.45314	4.44041	4.67922	NA	NA
Os.46657.1.S1_at	3.54387	3.95806	3.53926	3.42507	3.61916	3.54262	Os10g0491450	NA
Os.46658.1.S1_at	3.4108	3.32597	3.36076	3.55035	3.61525	3.58078	Os10g0489500	LOC_Os10g34790
Os.46659.1.S1_at	5.06209	4.97159	4.92388	5.15617	5.22567	4.99483	Os10g0486300	LOC_Os10g34500
Os.46659.1.S1_x_at	4.86407	4.89167	4.92725	5.08884	4.9005	5.18233	Os10g0486300	LOC_Os10g34500
Os.4666.1.S1_at	9.2574	9.68183	9.45078	9.73	9.45778	9.52433	Os10g0517500	LOC_Os10g37340
Os.46660.1.S1_x_at	7.42183	7.03917	7.1728	6.38143	6.44838	6.04961	Os10g0484900	LOC_Os10g34370
Os.46661.1.S1_s_at	10.9776	10.8222	10.8559	10.6869	10.4684	9.64121	Os10g0483900	LOC_Os10g34270
Os.46662.1.S1_at	3.31832	3.3762	3.03673	3.15268	3.25425	3.34556	Os10g0483400	LOC_Os10g34220
Os.46662.2.S1_s_at	3.45598	3.31772	3.31105	3.15967	3.32412	3.20541	Os10g0483400	LOC_Os10g34220
Os.46662.2.S1_s_at	3.45598	3.31772	3.31105	3.15967	3.32412	3.20541	Os11g0470500	LOC_Os11g28104
Os.46662.2.S1_x_at	4.44437	4.1577	3.98896	4.43504	4.28192	4.19753	Os10g0483400	LOC_Os10g34220
Os.46663.1.S1_x_at	9.28462	9.24439	9.18808	9.6398	9.12136	9.44914	Os10g0481400	LOC_Os10g34030
Os.46664.1.A1_at	6.36638	5.94503	6.02087	5.85568	5.87784	5.95305	NA	NA
Os.46665.1.S1_at	3.77211	3.83784	3.67386	3.59664	3.70843	3.53335	NA	NA
Os.46666.1.S1_at	4.18874	4.04858	4.19824	3.91957	4.2454	4.11337	Os10g0476300	LOC_Os10g33650
Os.46666.2.S1_x_at	3.62475	3.98938	3.84988	3.80569	3.92553	3.77214	Os10g0476300	LOC_Os10g33650
Os.46667.1.S1_x_at	7.59795	7.71323	7.99772	7.87657	7.62218	7.61128	Os10g0465000	LOC_Os10g32770
Os.46668.1.S1_at	5.86138	5.73468	6.10117	6.20236	6.26029	6.17146	Os10g0464500	LOC_Os10g32740
Os.46669.1.A1_at	3.1942	3.22801	3.17132	3.34959	3.35518	3.41114	NA	NA
Os.46670.1.A1_at	2.96711	3.30556	3.20749	3.31662	3.33151	3.51522	NA	NA
Os.46670.1.S1_at	3.80089	3.65699	3.7415	3.88397	3.771	4.09618	NA	NA
Os.46671.1.S1_at	3.99875	5.12312	4.22589	4.06766	4.17025	4.2204	NA	NA
Os.46671.1.S1_x_at	3.90756	4.7065	3.98404	4.21031	3.9896	4.21504	NA	NA
Os.46672.1.S1_at	3.32672	3.31676	3.31136	3.30841	3.25529	3.48424	Os10g0450400	LOC_Os10g31290
Os.46673.1.S1_x_at	6.29256	6.46948	6.45193	6.4471	6.5864	6.24161	Os02g0151600	LOC_Os02g05780
Os.46673.1.S1_x_at	6.29256	6.46948	6.45193	6.4471	6.5864	6.24161	Os10g0446800	LOC_Os10g30970
Os.46674.1.S1_at	7.33003	7.52024	7.09657	7.19083	7.23836	7.19737	Os10g0442800	LOC_Os10g30600
Os.46675.1.S1_at	6.34804	5.87285	5.87495	5.80972	6.19989	6.00868	Os10g0442100	LOC_Os10g30550
Os.46676.1.A1_x_at	6.76608	6.81513	6.57993	6.73177	6.77527	6.83116	Os10g0437000	LOC_Os10g30080
Os.46677.1.S1_at	8.80229	8.48198	8.68629	8.46806	8.5111	8.72041	Os10g0430900	LOC_Os10g29540
Os.46678.1.S1_at	3.09618	3.03491	2.91703	2.96877	2.89352	2.82853	Os10g0422500	LOC_Os10g28660
Os.46678.2.S1_x_at	3.2074	3.43954	3.59906	3.36047	3.09887	3.19539	Os10g0422500	LOC_Os10g28660
Os.46680.1.S1_x_at	6.34919	6.30119	6.69541	6.82555	6.89853	6.91645	Os10g0402400	LOC_Os10g26290
Os.46681.1.S1_at	4.6984	4.94207	5.19989	4.81032	4.90708	4.85153	NA	NA
Os.46683.1.S1_at	5.67618	5.54729	5.65889	5.93173	5.48962	5.25113	Os10g0398600	LOC_Os10g25900
Os.46684.1.S1_at	3.57268	3.71888	3.83791	4.2798	3.64625	3.8343	NA	NA
Os.46685.1.S1_x_at	10.711	10.3167	10.678	10.5122	10.6273	10.6195	Os10g0395200	LOC_Os10g25570
Os.46686.1.S1_at	2.91599	2.97423	2.95511	3.02643	3.29019	2.995	Os10g0395100	LOC_Os10g25560
Os.46687.1.S1_at	3.82538	3.85743	3.61128	3.57008	3.60576	3.32643	Os10g0395000	LOC_Os10g25550
Os.46687.1.S1_x_at	3.72797	3.99088	3.80864	3.75727	3.9477	3.4706	Os10g0395000	LOC_Os10g25550
Os.46688.1.S1_x_at	3.05276	2.99683	3.33769	3.1331	3.02566	2.94089	Os10g0391300	LOC_Os10g25220
Os.46689.1.S1_at	5.40556	5.49228	5.35822	4.97443	5.12111	4.7031	Os10g0391200	LOC_Os10g25210
Os.4669.1.S1_a_at	10.4234	10.2289	10.3727	10.1293	10.3158	10.0416	Os10g0115600	LOC_Os10g02630
Os.4669.3.S1_x_at	8.59801	8.50223	8.50915	8.30689	8.51565	8.26497	Os10g0115600	LOC_Os10g02630
Os.46690.1.S1_x_at	8.46411	8.39033	8.16417	8.63172	8.43489	8.29284	Os10g0389800	LOC_Os10g25090
Os.46691.1.A1_x_at	8.65367	8.41691	8.86688	8.67854	8.41985	8.5066	Os10g0370000	LOC_Os10g22460
Os.46692.1.S1_at	3.05062	2.92414	3.01682	2.91625	3.02109	2.90068	NA	NA
Os.46693.1.S1_at	7.815	7.8277	7.11623	7.57664	7.2032	5.60009	NA	NA
Os.46695.1.S1_at	3.58091	3.62434	3.70053	3.75048	3.51417	3.79145	Os10g0361900	LOC_Os10g21790
Os.46696.1.S1_at	2.87964	2.86485	2.90828	3.03672	2.84842	2.92323	NA	NA
Os.46697.1.S1_at	2.76106	2.82596	2.78332	2.94447	3.14928	3.05459	NA	NA
Os.46698.1.S1_at	3.11279	3.14631	3.04298	3.08203	3.04305	3.15332	Os10g0344000	LOC_Os10g20350
Os.46698.2.S1_x_at	7.25567	7.01755	7.3489	7.5016	7.29408	6.98737	Os10g0344000	LOC_Os10g20350
Os.46698.3.S1_at	3.10103	3.11068	3.13907	3.06233	2.97792	3.05828	NA	NA
Os.46698.3.S1_x_at	4.10764	4.19813	4.27473	4.38142	4.41207	4.32222	Os10g0344500	LOC_Os10g20380
Os.46698.3.S1_x_at	4.10764	4.19813	4.27473	4.38142	4.41207	4.32222	Os10g0344500	LOC_Os10g20390
Os.46699.1.S1_at	2.99028	2.8888	2.97121	2.99105	3.04599	3.05648	NA	NA
Os.467.1.S1_a_at	6.95309	7.22718	6.48455	6.78555	6.75957	8.11813	Os01g0609300	LOC_Os01g42380
Os.4670.1.S1_at	3.25988	3.45174	3.23696	3.10636	3.39108	3.24441	Os11g0701000	LOC_Os11g47510
Os.46700.1.S1_at	2.97049	2.95301	2.91825	2.77415	2.83755	2.91891	Os10g0334500	LOC_Os10g18820
Os.46702.1.S1_at	3.41068	3.62971	3.4333	3.64555	3.61692	3.53084	Os10g0330600	LOC_Os10g18400
Os.46703.1.A1_at	5.1818	5.35102	5.5476	5.6973	5.72744	5.65076	NA	NA
Os.46703.1.S1_at	3.2463	3.28266	3.28196	3.24645	3.31609	3.36004	NA	NA
Os.46703.1.S1_x_at	3.33558	3.31658	3.58439	3.22178	3.35674	3.30754	NA	NA
Os.46704.1.S1_at	4.37493	4.26221	4.56966	4.4857	4.48958	4.9043	NA	NA
Os.46706.1.S1_x_at	5.86299	5.83958	5.79469	5.72124	5.62315	5.36324	Os10g0214400	LOC_Os10g15390
Os.46707.1.A1_at	4.88449	4.83566	5.11497	5.05367	5.20767	4.96659	NA	NA
Os.46708.1.S1_at	8.3482	8.39005	8.21016	8.09421	8.08879	8.58019	Os10g0207400	LOC_Os10g14011
Os.46708.2.S1_at	5.33203	5.26754	5.69305	5.62791	5.80402	5.77683	NA	NA
Os.46709.1.S1_x_at	6.14071	5.76916	5.9144	5.67468	5.23496	4.89407	Os10g0206500	LOC_Os10g13914
Os.4671.1.S1_a_at	10.9659	12.4042	11.2207	10.8726	11.0776	11.1183	Os01g0348900	LOC_Os01g24710
Os.4671.2.S1_a_at	10.4665	10.4066	10.4234	9.94117	9.50955	9.05638	Os04g0503500	LOC_Os04g42470
Os.46710.1.S1_at	4.09702	4.13054	4.07625	4.28778	4.27518	4.29424	Os10g0200000	LOC_Os10g12620
Os.46710.2.S1_at	2.69558	2.73794	2.64767	2.54073	2.7375	2.75168	Os10g0200000	LOC_Os10g12620
Os.46710.3.S1_x_at	3.55828	3.64669	3.62016	3.66609	3.55546	3.85594	Os10g0200000	LOC_Os10g12620
Os.46710.4.S1_at	5.4808	5.34617	5.5703	5.64792	5.73929	5.88202	NA	NA
Os.46711.1.S1_at	2.8823	3.00054	2.62144	2.75215	2.94152	2.82347	Os10g0198900	LOC_Os10g12390
Os.46711.1.S1_at	2.8823	3.00054	2.62144	2.75215	2.94152	2.82347	Os10g0198900	LOC_Os10g12400
Os.46712.1.S1_x_at	6.56731	6.59862	6.13281	6.3931	6.31462	6.64498	Os10g0188400	LOC_Os10g11060
Os.46713.1.A1_at	3.21742	3.26326	3.55823	3.45787	3.60958	3.67057	NA	NA
Os.46714.1.S1_at	3.83035	4.023	4.06062	4.12221	4.18535	4.15218	NA	NA
Os.46715.1.S1_at	3.03207	3.17467	3.18438	3.12391	3.19837	3.13322	NA	NA
Os.46715.1.S1_x_at	3.39838	3.37579	3.4606	3.52098	3.39373	3.42879	NA	NA
Os.46716.1.S1_at	7.71442	7.53071	7.55312	6.86325	7.81935	7.00561	Os10g0170000	LOC_Os10g08879
Os.46716.2.S1_at	3.04064	2.90815	2.94409	3.00374	2.96237	2.9097	NA	NA
Os.46718.1.S1_at	4.33633	4.28523	4.54255	4.13653	3.83023	3.84382	Os10g0165300	LOC_Os10g08319
Os.46719.1.S1_at	3.23169	3.12928	3.36299	3.26082	3.14178	3.50141	Os10g0165000	LOC_Os10g08280
Os.46720.1.S1_at	4.19463	4.09402	4.11272	4.08757	4.00612	4.31975	NA	NA
Os.46721.1.S1_x_at	4.47778	4.32427	4.49643	4.37458	4.46382	4.56448	Os10g0154500	LOC_Os10g06580
Os.46723.1.S1_at	7.68183	7.47297	7.64216	7.17949	7.06935	6.75529	NA	NA
Os.46724.1.S1_at	5.24183	5.41078	5.29777	5.23412	5.47786	5.27817	NA	NA
Os.46725.1.S1_at	7.73512	7.89921	7.7942	6.9688	6.62291	5.28482	Os10g0140700	LOC_Os10g05130
Os.46726.1.S1_x_at	9.6994	9.90572	9.77256	9.63215	9.86395	9.73657	Os10g0140200	LOC_Os10g05069
Os.46727.1.S1_at	3.08967	3.09622	3.12895	3.0795	3.22777	3.05587	Os10g0138300	LOC_Os10g04890
Os.46728.1.S1_at	4.13307	4.23564	4.01393	4.12654	4.13933	4.22511	Os10g0137300	LOC_Os10g04800
Os.46729.1.S1_at	2.89867	3.1904	3.3565	3.19704	3.1397	3.08214	Os10g0137000	LOC_Os10g04780
Os.4673.1.S1_a_at	7.92405	7.72413	7.93321	7.82225	7.90936	8.37881	Os07g0110300	LOC_Os07g01930
Os.46730.1.S1_at	6.85288	6.66692	6.12661	5.91078	6.19825	5.69863	Os10g0136500	LOC_Os10g04730
Os.46731.1.S1_at	3.01737	2.89577	2.87798	2.88692	2.97615	2.79968	Os10g0136100	LOC_Os10g04674
Os.46731.1.S1_x_at	5.56919	5.26469	5.035	5.1354	5.36473	4.55344	Os10g0136100	LOC_Os10g04674
Os.46731.2.S1_at	6.57033	5.84014	6.06973	5.85149	5.78877	5.27432	Os10g0136100	LOC_Os10g04674
Os.46732.1.S1_at	6.38323	6.48319	6.05905	5.68397	5.46902	5.73772	Os10g0135700	NA
Os.46733.1.S1_at	3.94273	4.31093	4.26206	4.3803	4.25127	4.37039	Os10g0131800	LOC_Os10g04180
Os.46734.1.S1_at	3.24481	3.3027	3.40653	3.29059	3.40264	3.40931	NA	NA
Os.46735.1.S1_at	8.11543	7.86346	7.78122	8.00783	8.01343	7.53796	Os10g0130800	LOC_Os10g04090
Os.46735.2.S1_at	3.95193	3.93763	3.9037	4.00531	4.0757	4.03284	NA	NA
Os.46736.1.S1_at	5.50913	5.42924	5.68552	5.69234	5.82231	5.76218	Os10g0122500	LOC_Os10g03390
Os.46737.1.S1_at	4.041	3.69093	3.99632	4.06409	4.06745	4.18247	Os10g0117800	LOC_Os10g02814
Os.46737.3.S1_x_at	3.92455	3.86783	4.12786	4.1427	3.87707	3.77695	Os10g0117800	LOC_Os10g02814
Os.46738.1.S1_at	4.00161	4.00662	4.16828	4.17402	4.2508	4.3334	Os10g0116400	LOC_Os10g02690
Os.46738.1.S1_s_at	3.95701	4.29266	4.18286	4.49032	4.47065	4.39945	Os10g0116400	LOC_Os10g02690
Os.46739.1.A1_x_at	9.31852	9.04157	9.22487	8.36414	8.34253	7.17113	Os10g0111300	LOC_Os10g02240
Os.4674.1.S1_at	2.86761	3.0425	2.92767	3.20038	2.98519	3.08762	NA	NA
Os.46740.1.A1_at	2.97643	2.7492	2.64124	2.90754	2.80112	2.74451	Os10g0105700	LOC_Os10g01640
Os.46741.1.S1_at	4.01458	4.22737	4.52147	4.28798	3.91232	3.85148	Os10g0104900	LOC_Os10g01570
Os.46741.2.S1_x_at	3.64603	3.98318	4.3915	3.9704	3.68176	3.79406	Os10g0104900	LOC_Os10g01570
Os.46743.3.S1_a_at	6.97067	7.01503	6.68797	7.38476	7.14383	7.7731	NA	NA
Os.46744.1.S1_at	5.96754	6.05416	5.99562	5.82654	5.73675	5.13971	Os02g0474300	LOC_Os02g27440
Os.46745.1.S1_at	10.9189	10.9519	10.8987	10.8947	10.8421	10.6341	Os02g0823000	LOC_Os02g57710
Os.46746.1.S1_at	7.86366	7.4753	7.54211	7.03584	7.4245	7.11678	Os01g0225200	LOC_Os01g12540
Os.46747.1.S1_at	2.7571	2.77379	2.82823	2.81162	2.74693	2.82322	Os01g0787600	LOC_Os01g57770
Os.46749.1.S1_x_at	3.97531	4.08975	3.69824	3.53375	3.20359	3.30215	Os09g0453300	LOC_Os09g27990
Os.4675.1.S1_at	9.86605	9.85185	9.77913	9.72248	9.59595	8.8599	Os01g0908400	LOC_Os01g68030
Os.46751.1.S1_at	11.76	11.7936	11.6025	11.403	11.7287	11.4438	Os02g0284600	LOC_Os02g18380
Os.46752.1.S1_at	4.46133	4.34834	4.43402	4.64492	4.52463	4.39022	Os02g0608700	LOC_Os02g39580
Os.46753.1.S1_at	4.615	4.39533	4.51607	4.623	4.59197	4.58379	Os11g0601600	LOC_Os11g38860
Os.46754.1.S1_at	10.9996	10.9963	11.1162	10.5294	10.0337	9.62309	Os09g0365100	LOC_Os09g20024
Os.46756.1.S1_at	2.97422	3.03528	2.97304	3.14514	3.13208	3.14859	Os03g0698500	LOC_Os03g49150
Os.46757.1.S1_s_at	8.76261	8.68223	8.73648	8.58465	8.79003	8.50325	Os01g0709400	LOC_Os01g51280
Os.46758.1.S1_at	6.05285	5.89707	6.13523	6.6123	6.46753	7.08052	Os01g0310100	LOC_Os01g20860
Os.46758.1.S1_s_at	6.76396	6.83707	6.70457	7.13857	6.8149	7.17604	Os01g0310100	LOC_Os01g20860
Os.46759.1.S1_at	7.36757	7.14895	7.25676	7.08204	7.12699	7.01836	NA	NA
Os.4676.1.S1_at	7.63615	7.38437	7.32341	6.4285	7.32036	6.77444	Os01g0513800	LOC_Os01g33030
Os.46760.1.S1_at	10.5121	10.3252	10.2119	9.94414	10.4286	10.0947	Os09g0502000	LOC_Os09g32532
Os.46761.1.S1_at	7.2329	7.12404	6.91165	6.6525	7.42763	7.12245	Os06g0526800	LOC_Os06g33549
Os.46762.1.S1_at	8.35644	8.21401	8.48723	7.99387	8.25792	8.82762	Os03g0362200	LOC_Os03g24730
Os.46763.1.S1_at	8.11198	7.86236	7.70314	7.50535	7.59255	7.28202	Os08g0531200	LOC_Os08g41900
Os.46764.1.A1_at	4.40424	4.24834	4.15549	4.19438	4.05293	4.16878	Os07g0641800	LOC_Os07g44744
Os.46765.1.S1_x_at	7.69589	7.40222	7.7393	7.42979	7.35229	7.38501	Os03g0789800	LOC_Os03g57580
Os.46766.1.S1_at	3.46916	3.52887	4.12727	3.90195	4.06665	3.68155	NA	NA
Os.46767.1.S1_at	7.7777	7.69473	7.73686	7.52763	6.9199	6.77196	NA	NA
Os.46768.1.S1_at	4.30323	4.24798	4.42487	4.4324	4.68415	4.78471	NA	NA
Os.46769.1.S1_at	3.74403	3.37868	3.88936	3.61372	3.7844	3.66233	Os01g0809000	LOC_Os01g59420
Os.4677.1.S1_a_at	10.5823	10.595	10.5852	10.722	10.7343	10.8788	Os03g0243300	LOC_Os03g13970
Os.46770.1.S1_at	3.79584	3.68912	3.63961	3.64657	3.91038	3.8991	Os05g0548400	NA
Os.46771.1.S1_at	3.73172	3.68561	3.63047	3.76435	3.63117	3.55913	NA	NA
Os.46772.1.S1_at	3.89505	3.63531	3.24902	3.22554	3.71945	3.75484	Os11g0456300	LOC_Os11g26910
Os.46774.1.S1_at	8.72369	8.67296	8.45997	8.0822	8.19737	8.89163	Os03g0756200	LOC_Os03g54900
Os.46775.1.S1_at	6.74515	6.55625	6.66372	6.48032	6.69104	6.6938	Os03g0339100	LOC_Os03g21990
Os.46776.1.S1_s_at	10.9286	11.0487	11.279	11.657	12.0685	12.4423	Os09g0441400	LOC_Os09g26960
Os.46776.2.A1_at	5.61762	5.61282	5.80439	5.96928	6.3486	6.26313	NA	NA
Os.46777.1.S1_at	3.2075	3.1599	2.9672	2.93311	2.98459	3.11841	Os04g0365100	LOC_Os04g29580
Os.46778.1.S1_at	7.66493	7.45614	7.51593	7.22716	7.42437	7.27619	Os01g0612000	LOC_Os01g42630
Os.46779.1.S1_at	3.98442	4.02033	6.13555	3.90574	4.05014	3.79479	NA	NA
Os.4678.1.S1_at	11.5281	11.5734	11.2971	11.2828	11.4576	11.0032	Os01g0815800	LOC_Os01g59990
Os.46781.1.S1_at	4.83655	5.22139	5.22825	5.28647	5.34592	5.28505	Os10g0404566	NA
Os.46782.1.S1_at	3.6309	3.76517	3.92216	3.47055	3.79981	4.13258	Os11g0175700	LOC_Os11g07460
Os.46783.1.S1_a_at	2.61842	2.70919	2.87448	2.72435	2.70332	2.52851	Os10g0402200	LOC_Os10g26280
Os.46784.1.S1_x_at	7.31549	7.54943	7.57495	7.7056	7.86262	7.76723	NA	NA
Os.46784.2.A1_at	6.02028	5.87718	6.02694	6.07965	6.04956	6.21137	Os10g0444566	NA
Os.46784.2.A1_x_at	5.90358	5.9527	6.02018	6.00223	6.10774	6.15504	Os10g0444566	NA
Os.46784.2.S1_x_at	5.6896	5.78711	5.81427	5.9189	6.1383	6.01521	NA	NA
Os.46785.1.A1_at	3.43237	3.44982	3.52523	3.5731	3.78836	3.48024	Os06g0551000	NA
Os.46785.2.S1_x_at	2.92694	2.82498	2.81256	2.97875	2.79898	2.82316	NA	NA
Os.46786.1.S1_at	3.18663	3.33751	3.19094	3.20639	3.47016	3.33105	Os10g0432200	LOC_Os10g29650
Os.46786.1.S1_x_at	5.98869	6.00654	5.60113	5.60877	6.20194	5.35664	Os10g0432200	LOC_Os10g29650
Os.46787.1.S1_at	7.45536	7.30568	7.28666	7.36302	7.093	7.28312	Os10g0511900	LOC_Os10g36810
Os.46788.1.S1_a_at	6.47412	6.34451	6.09056	6.05814	5.85753	5.52635	Os10g0440100	LOC_Os10g30420
Os.4679.1.S1_at	7.85351	8.37595	8.34689	8.25107	8.15244	8.801	NA	NA
Os.46791.1.S1_at	3.46579	3.81482	3.69544	3.87814	3.88377	3.72308	Os10g0173000	LOC_Os10g09240
Os.46792.1.S1_at	5.99545	5.91722	5.97435	5.84801	5.97037	5.74582	Os10g0504200	LOC_Os10g36030
Os.46793.1.S1_at	5.49704	6.86922	7.07544	7.25864	8.41548	9.00948	Os10g0147200	LOC_Os10g05660
Os.46794.1.S1_at	3.23426	3.30896	3.24127	3.23171	3.4322	3.3898	Os10g0352200	NA
Os.46795.1.S1_at	3.87783	3.52122	3.65585	3.8653	3.72707	3.83308	Os10g0476500	LOC_Os10g33670
Os.46796.1.S1_at	3.67581	4.17369	3.24353	3.91089	3.45725	3.91882	Os10g0459700	LOC_Os10g32170
Os.46796.2.S1_at	4.99631	5.10095	4.98309	5.02109	5.17819	5.03727	Os10g0459600	LOC_Os10g32160
Os.46796.2.S1_x_at	4.27258	4.16351	4.44962	4.42022	4.37212	4.4938	Os10g0459600	LOC_Os10g32160
Os.46796.2.S1_x_at	4.27258	4.16351	4.44962	4.42022	4.37212	4.4938	Os10g0459700	LOC_Os10g32170
Os.46797.1.S1_at	3.19218	3.3407	3.24546	3.11185	3.1945	3.20731	Os10g0459900	NA
Os.46797.1.S2_at	3.31045	3.24967	3.33861	3.2066	3.36434	3.29853	Os10g0459900	NA
Os.46797.2.S1_x_at	6.8463	6.96988	7.09772	7.24658	7.28552	7.24041	Os10g0459900	NA
Os.46798.1.S1_at	3.08687	3.00494	2.85007	3.0673	3.05788	3.01285	Os10g0413900	LOC_Os10g27380
Os.46798.2.S1_x_at	3.43447	3.55919	3.75005	3.70623	3.75039	3.909	Os10g0413900	LOC_Os10g27380
Os.46799.1.S1_at	3.43851	3.37708	3.22388	3.4433	3.49988	3.42414	Os10g0518400	NA
Os.46799.1.S2_at	2.89976	2.94679	2.96151	2.83688	2.98584	2.8963	Os10g0518400	NA
Os.4680.1.S1_at	3.49329	3.42101	3.41993	3.48477	3.26176	3.28631	Os01g0645400	LOC_Os01g45760
Os.4680.2.S1_x_at	5.88955	5.63216	6.02591	5.46496	5.4498	4.8957	Os01g0645400	LOC_Os01g45760
Os.46800.1.S1_a_at	4.09671	4.45867	4.24875	4.65325	4.51598	4.46377	Os10g0468500	LOC_Os10g33040
Os.46800.1.S2_a_at	3.84314	4.29703	4.08407	4.49297	4.3909	4.39548	Os10g0468500	LOC_Os10g33040
Os.46801.2.S1_x_at	4.85761	4.96633	5.29877	5.2054	5.3482	5.13197	Os10g0570700	LOC_Os10g42060
Os.46802.1.S1_at	5.10387	5.30551	5.06334	5.19618	5.32348	5.34211	Os10g0145000	LOC_Os10g05520
Os.46804.1.S1_at	2.84183	2.98742	2.91903	2.98208	2.95572	3.08334	Os10g0563500	LOC_Os10g41390
Os.46804.1.S2_x_at	4.3393	4.40568	4.39479	4.78491	4.66257	4.41028	Os10g0563500	LOC_Os10g41390
Os.46804.2.S1_at	4.77645	4.44365	5.04955	4.55474	4.74992	4.4387	Os10g0563550	LOC_Os10g41390
Os.46805.1.S1_at	5.46713	5.69528	5.14694	5.15309	5.30879	5.38721	Os10g0394000	LOC_Os10g25420
Os.46805.2.S1_at	5.74442	5.98774	5.81649	5.99906	6.15475	6.43117	NA	NA
Os.46805.2.S1_x_at	5.4762	5.3974	5.62548	5.5674	5.77867	5.64135	Os10g0394000	LOC_Os10g25420
Os.46806.1.S1_at	2.75953	2.73861	2.71371	2.81546	2.88943	2.86941	Os10g0128200	LOC_Os10g03870
Os.46807.1.S1_at	6.06252	5.73693	5.90203	4.91173	5.46756	5.12705	Os10g0508900	LOC_Os10g36520
Os.46808.1.S1_at	3.15193	3.02808	3.13871	3.41425	3.41864	3.03135	Os09g0321000	LOC_Os09g15230
Os.46808.2.S1_x_at	3.05025	3.0673	3.20016	3.13812	3.31314	3.31744	NA	NA
Os.46809.1.S1_at	5.67532	5.83853	4.54386	5.49103	5.08402	4.82178	Os10g0412700	LOC_Os10g27280
Os.4681.1.S1_at	4.30115	7.0013	4.4665	4.49712	4.53784	4.67996	Os08g0518900	LOC_Os08g40690
Os.46810.1.S1_at	7.69618	7.64659	7.59749	7.37953	7.24441	6.84689	Os03g0307400	LOC_Os03g19452
Os.46810.2.S1_at	4.35491	4.44939	4.5678	4.72854	4.67952	4.62342	Os10g0443000	LOC_Os10g30620
Os.46810.2.S1_x_at	6.23234	5.9286	6.11875	6.27503	6.26269	6.40987	Os10g0443000	LOC_Os10g30620
Os.46811.1.S1_at	3.98057	3.82458	4.05709	4.01869	4.07028	3.96762	Os10g0578200	LOC_Os10g42750
Os.46812.1.S1_at	4.16712	4.05685	4.03593	4.18339	3.96853	3.94852	Os10g0527900	LOC_Os10g38450
Os.46812.2.S1_x_at	3.15662	3.24043	3.32308	3.12148	3.34755	3.22633	Os10g0527900	LOC_Os10g38450
Os.46813.1.S1_at	5.88156	5.13574	5.91049	4.9983	5.36586	5.33476	Os10g0346300	LOC_Os10g20610
Os.46813.2.S1_at	4.305	4.26062	4.71467	4.67171	4.48719	4.61978	NA	NA
Os.46813.2.S1_x_at	5.53901	5.42245	5.70045	5.6523	5.82062	5.54425	Os10g0346300	LOC_Os10g20610
Os.46814.1.S1_at	2.94064	3.09101	2.92021	3.00812	2.9358	3.15981	Os10g0343400	LOC_Os10g20260
Os.46817.1.S1_at	4.32401	4.4424	4.23501	4.28645	3.95036	3.94342	Os10g0413700	LOC_Os10g27360
Os.46818.1.S1_at	3.71073	4.12268	3.54686	3.77623	3.67477	3.68672	Os10g0566400	LOC_Os10g41660
Os.46819.1.S1_at	2.96066	2.86994	2.96744	2.9216	2.91937	3.08852	Os10g0427600	LOC_Os10g29220
Os.46819.2.S1_x_at	4.58879	4.52016	4.43949	4.54848	4.55692	4.63298	Os10g0427600	LOC_Os10g29220
Os.4682.1.S1_a_at	10.4788	10.3906	10.4138	10.3312	10.3957	10.6766	Os04g0662900	LOC_Os04g56730
Os.46820.1.S1_at	3.23894	3.11243	3.40796	3.27998	3.11361	3.30089	Os10g0426600	LOC_Os10g29110
Os.46820.2.S1_at	3.64076	3.75761	3.58213	3.44795	3.39392	3.43776	Os10g0426700	NA
Os.46821.1.S1_at	2.83654	2.85886	2.58663	2.79573	2.61139	2.77338	Os10g0458300	LOC_Os10g32020
Os.46821.2.S1_at	2.68367	2.83177	2.8106	2.75226	2.90378	3.00411	NA	NA
Os.46821.2.S1_x_at	3.57216	3.55791	3.68299	3.61412	3.67428	3.75116	Os10g0458300	LOC_Os10g32020
Os.46822.1.S1_at	2.98056	2.8829	2.93273	2.91585	2.95418	2.96259	Os10g0550400	LOC_Os10g40280
Os.46822.2.S1_x_at	5.12289	5.23151	5.24519	5.28691	5.44212	5.28484	Os10g0550400	LOC_Os10g40280
Os.46823.1.S1_at	3.55526	3.4448	3.55695	3.23914	3.78443	3.32985	Os10g0564400	LOC_Os10g41480
Os.46823.2.S1_x_at	4.49498	4.60745	4.33465	4.53568	4.45819	4.8333	Os10g0564400	LOC_Os10g41480
Os.46824.1.S1_x_at	3.0593	3.27312	3.27901	3.0049	2.91695	3.20296	Os10g0565700	LOC_Os10g41620
Os.46824.2.S1_at	3.01666	2.94383	3.00304	2.98284	2.91088	2.98236	Os10g0565700	LOC_Os10g41620
Os.46825.1.S1_at	5.25489	5.32036	5.45851	5.47453	5.60328	5.57542	Os10g0530600	LOC_Os10g38720
Os.46826.1.S1_at	4.08655	3.80275	3.43324	3.21669	3.08432	2.93102	Os10g0500400	LOC_Os10g35680
Os.46826.1.S1_x_at	4.37126	4.47558	4.2541	4.1503	4.01435	4.04073	Os10g0500400	LOC_Os10g35680
Os.46826.2.S1_at	3.44228	3.61926	3.53708	3.3945	3.29035	3.28392	NA	NA
Os.46827.1.S1_at	4.42311	4.32081	4.50635	4.36528	4.28615	4.14222	Os10g0410100	NA
Os.46828.1.S1_at	3.92049	3.79467	3.84149	4.11466	3.92586	4.11846	Os10g0328700	LOC_Os10g18150
Os.46828.2.S1_at	5.03931	4.957	4.94797	5.07795	5.14977	5.37175	Os10g0328600	NA
Os.46829.1.S1_at	3.30213	3.43601	3.31432	3.37022	3.46053	3.39374	NA	NA
Os.4683.1.S1_at	4.01101	7.80815	4.14208	4.14793	4.00602	4.08983	Os05g0469600	LOC_Os05g39310
Os.4683.2.S1_at	10.7689	10.4654	10.644	10.4892	10.4478	9.68906	Os01g0611000	LOC_Os01g42520
Os.4683.3.S1_at	4.09783	6.52625	4.01358	4.46441	4.29106	4.90398	NA	NA
Os.46830.1.S1_at	3.65728	3.57583	3.57625	3.90282	3.91987	3.99315	NA	NA
Os.46831.1.S1_at	6.0248	6.04333	5.73697	5.61973	5.53435	5.35641	Os10g0487500	LOC_Os10g34602
Os.46831.2.S1_at	3.67372	3.88084	3.88026	3.97217	3.88932	3.88336	NA	NA
Os.46831.2.S1_x_at	4.0409	4.06309	4.23745	4.25128	4.21903	4.25298	Os10g0487500	LOC_Os10g34602
Os.46831.3.S1_x_at	5.23693	5.2654	5.28055	5.30275	5.06862	4.63884	Os10g0487500	LOC_Os10g34602
Os.46832.1.S1_at	5.15192	5.82804	6.53079	7.86571	8.52529	10.5794	Os10g0418100	LOC_Os10g28240
Os.46833.1.S1_at	4.71922	4.8193	4.81323	4.96513	5.00187	5.17281	Os10g0398100	LOC_Os10g25870
Os.46834.1.S1_at	3.91832	3.77717	3.98775	3.79398	3.74981	4.00753	Os10g0373400	LOC_Os10g22750
Os.46835.1.S1_at	7.81505	6.52768	6.24681	5.61826	4.69756	4.63151	Os10g0362700	LOC_Os10g21860
Os.46836.1.S1_at	5.53579	5.38624	5.47333	5.96765	5.47653	5.68609	Os10g0531900	LOC_Os10g38820
Os.46837.1.S1_at	5.2082	5.13194	5.13977	4.96658	4.95162	5.00017	Os10g0349300	LOC_Os10g20830
Os.46838.1.S1_at	3.69983	3.66642	3.47179	3.62265	3.61993	5.24776	Os10g0392600	LOC_Os10g25310
Os.46839.1.S1_at	7.94277	7.8976	8.15957	8.04832	7.96514	7.85801	Os10g0112100	LOC_Os10g02300
Os.4684.1.S1_at	11.2152	11.0794	10.7838	10.6394	10.9504	10.3385	Os01g0686800	LOC_Os01g49290
Os.46840.1.S1_at	3.93773	4.44864	3.84178	3.90641	4.91012	6.19866	Os10g0488400	LOC_Os10g34700
Os.46840.1.S1_x_at	4.10177	4.58789	4.0155	4.04076	4.88472	6.57212	Os10g0488400	LOC_Os10g34700
Os.46841.1.S1_at	5.1073	5.00746	4.90305	4.87133	4.81782	4.55779	Os10g0153900	LOC_Os10g06510
Os.46842.1.S1_at	6.97641	7.44466	7.67648	7.13356	6.76557	6.37342	Os10g0466800	LOC_Os10g32930
Os.46843.1.S1_at	3.24852	2.98179	3.1603	3.08097	3.01974	3.02026	Os10g0579400	LOC_Os10g42850
Os.46843.2.S1_x_at	4.39497	4.40716	4.46987	4.28022	4.32897	4.43512	Os10g0579400	LOC_Os10g42850
Os.46844.1.S1_at	5.47331	6.40344	5.49805	5.48559	5.16439	5.0301	Os10g0393800	LOC_Os10g25400
Os.46845.1.S1_at	4.3085	4.30816	4.42007	4.55926	4.66281	4.51284	Os10g0207700	LOC_Os10g14050
Os.46846.1.S1_at	2.97958	3.24173	2.88286	2.97591	3.03431	3.11589	Os10g0519800	LOC_Os10g37540
Os.46847.1.S1_at	4.61751	4.49065	4.32391	3.75242	3.85642	3.57494	Os10g0141600	LOC_Os10g05200
Os.46847.2.S1_x_at	4.33304	4.10983	4.18784	4.48209	4.39508	4.49597	Os10g0141600	LOC_Os10g05200
Os.46848.1.S1_at	5.48811	5.20023	5.07201	4.72809	4.94197	4.62391	Os10g0188000	LOC_Os10g10980
Os.46848.2.S1_x_at	4.74285	4.5256	4.5628	4.68225	4.47642	4.44524	Os10g0188000	LOC_Os10g10980
Os.46849.1.S1_at	3.00403	7.31432	6.98255	7.70535	8.93946	8.39501	Os10g0391400	LOC_Os10g25230
Os.4685.1.S1_at	5.25353	5.05601	5.28557	4.87524	4.97338	4.81987	Os03g0128500	LOC_Os03g03650
Os.46850.1.S1_at	8.49991	8.32333	8.47578	7.68375	7.974	7.42556	Os10g0519700	LOC_Os10g37530
Os.46851.1.S1_x_at	4.49582	4.42662	4.32892	4.52574	4.43965	4.36517	Os10g0420400	LOC_Os10g28440
Os.46852.1.S1_at	7.6197	7.8691	5.98327	7.48163	6.5048	6.51719	Os10g0563900	LOC_Os10g41430
Os.46853.1.S1_at	3.32462	3.27355	3.28476	3.55799	3.53669	3.58609	Os10g0139300	LOC_Os10g04980
Os.46853.2.S1_x_at	4.96864	5.0733	5.27231	5.51081	5.56267	5.5651	Os10g0139300	LOC_Os10g04980
Os.46854.1.S1_x_at	3.22282	2.9585	3.14898	3.2083	3.0199	3.02228	Os10g0425900	LOC_Os10g29050
Os.46854.2.S1_at	6.10731	6.3923	5.71996	6.17732	6.20676	6.01461	NA	NA
Os.46854.2.S1_x_at	3.47518	3.39949	3.34479	3.58427	3.59375	3.62307	Os10g0425900	LOC_Os10g29050
Os.46855.1.S1_at	3.55997	3.7182	3.68769	3.80419	3.84236	3.81658	Os10g0326400	LOC_Os10g17930
Os.46856.1.S1_at	3.693	3.78888	3.68769	3.89316	3.48785	3.812	Os10g0138600	LOC_Os10g04900
Os.46857.1.S1_at	6.13735	5.73735	6.17881	6.79243	6.08923	6.8879	Os10g0578600	LOC_Os10g42770
Os.46857.1.S2_at	3.71049	3.59809	3.97705	5.30277	4.09823	6.56414	Os10g0578600	LOC_Os10g42770
Os.46857.2.S1_at	6.78045	6.86776	6.86749	7.13432	7.26886	7.04678	Os10g0578700	NA
Os.46857.2.S1_x_at	6.93329	7.14702	7.07057	7.28515	7.15739	7.11018	Os10g0578700	NA
Os.46858.1.S1_at	5.92778	6.13951	5.27987	5.5554	5.32115	5.30251	Os10g0532200	LOC_Os10g38860
Os.46859.1.S1_at	3.5347	3.53491	4.00976	3.72342	3.85435	3.70743	Os10g0427700	NA
Os.4686.1.S1_at	10.0767	10.0333	10.0458	10.0156	9.93534	9.74882	Os02g0535400	LOC_Os02g33180
Os.46860.1.S1_at	3.38746	3.17633	3.38499	3.2014	3.29233	3.23026	ENSRNA049468687	NA
Os.46860.1.S1_at	3.38746	3.17633	3.38499	3.2014	3.29233	3.23026	Os10g0193500	LOC_Os10g11750
Os.46860.2.S1_at	2.57827	2.6841	2.59284	2.60637	2.60879	2.68603	NA	NA
Os.46860.2.S1_x_at	2.76299	2.89627	2.96332	2.93633	2.8464	2.814	Os10g0193500	LOC_Os10g11750
Os.46861.1.A1_at	5.23758	5.1961	5.20534	4.89592	4.6402	4.8996	Os10g0365050	NA
Os.46862.1.S1_at	3.38345	3.29085	3.76595	3.36055	3.50182	3.60537	Os07g0298700	LOC_Os07g20320
Os.46863.1.S1_at	3.08793	3.37401	3.25601	3.28915	3.27893	3.26469	Os10g0348600	LOC_Os10g20770
Os.46864.1.S1_at	5.97622	5.55013	6.15193	6.57071	6.22929	6.76247	Os10g0158700	LOC_Os10g07080
Os.46864.2.S1_x_at	4.5082	4.4015	4.97366	4.87725	4.51853	5.06488	Os10g0158700	LOC_Os10g07080
Os.46865.1.S1_at	3.95674	4.1759	3.37006	3.68288	3.57852	3.45495	Os10g0195000	LOC_Os10g11860
Os.46866.1.S1_at	5.99382	5.74145	6.16354	6.02519	5.78763	5.76736	Os10g0540100	LOC_Os10g39460
Os.46866.2.S1_at	4.60641	4.20606	4.56365	4.59863	4.38884	4.57292	Os10g0540200	NA
Os.46867.1.S1_at	3.41411	3.19292	3.3752	3.26209	3.38898	3.19726	Os10g0481100	LOC_Os10g34000
Os.46867.2.S1_x_at	6.65666	6.63933	6.75623	6.89656	6.97948	6.82182	Os10g0481100	LOC_Os10g34000
Os.46868.1.S1_x_at	3.24861	3.13232	3.3075	3.13845	3.28731	3.23497	Os10g0435400	LOC_Os10g29850
Os.46868.2.S1_x_at	3.22219	3.30177	3.30541	3.42355	3.31426	3.53009	Os10g0435400	LOC_Os10g29850
Os.46868.3.S1_x_at	3.64289	3.61579	3.64112	3.81044	3.5993	3.60117	Os10g0435400	LOC_Os10g29850
Os.46869.1.A1_at	7.59495	7.45988	8.25561	8.34677	7.64231	8.19213	Os10g0101100	LOC_Os10g01110
Os.46869.2.S1_x_at	7.48389	7.51656	7.87574	7.82074	7.35523	7.70356	Os10g0101100	LOC_Os10g01110
Os.46870.1.S1_at	8.82213	8.66464	8.77634	8.97303	8.54087	8.88698	Os10g0103800	LOC_Os10g01480
Os.46871.1.S1_at	3.34384	3.10417	3.25779	3.31042	3.47252	3.46024	Os10g0126800	LOC_Os10g03760
Os.46872.1.S1_at	4.06024	4.7087	4.17401	3.74117	3.71878	3.89463	Os10g0515900	LOC_Os10g37160
Os.46873.1.S1_a_at	5.99046	5.95933	5.41464	5.40036	4.9222	4.42526	Os10g0136200	LOC_Os10g04700
Os.46873.3.S1_at	3.73623	3.80897	3.81449	3.9891	3.79695	3.63239	Os10g0136150	LOC_Os10g04690
Os.46874.1.S1_at	3.31113	3.2242	3.33382	3.38421	3.49645	3.53814	NA	NA
Os.46874.1.S1_x_at	3.59468	3.38776	3.56388	3.42161	3.5483	3.48306	NA	NA
Os.46874.2.S1_at	3.21041	3.37198	3.19712	3.33893	3.43894	3.18434	Os08g0315200	LOC_Os08g22380
Os.46875.1.S1_at	3.35418	3.54845	3.46114	3.38446	3.45791	3.49172	Os10g0532000	LOC_Os10g38834
Os.46876.1.S1_at	5.82109	5.96416	5.41911	5.2367	5.18469	5.68031	Os10g0562000	LOC_Os10g41250
Os.46877.1.S1_at	4.97713	5.06612	5.23753	5.2752	5.14955	5.26769	NA	NA
Os.46878.1.S1_at	9.87829	9.8829	9.89495	10.2937	10.0088	10.3969	Os10g0551200	LOC_Os10g40390
Os.46878.2.S1_x_at	6.74914	6.7497	6.84948	7.17175	7.01815	7.10965	Os10g0551200	LOC_Os10g40390
Os.4688.1.S1_at	10.18	10.1337	10.2347	9.81252	10.1093	9.97225	Os10g0502500	LOC_Os10g35850
Os.46880.1.S1_at	4.04649	4.13848	4.41335	4.50067	4.71876	4.43144	Os10g0116300	LOC_Os10g02680
Os.46881.1.S1_at	8.25366	8.68183	8.08829	7.5965	7.15286	7.49139	Os10g0544600	LOC_Os10g39770
Os.46881.1.S2_at	3.27936	3.48464	3.32141	3.58161	3.4767	3.32756	Os10g0544600	LOC_Os10g39770
Os.46882.1.S1_at	6.34297	6.59615	6.40144	6.74013	6.65839	7.00979	Os10g0441900	LOC_Os10g30530
Os.46883.1.S1_at	7.44638	7.07323	7.6223	7.60671	7.44578	6.74452	Os10g0572100	LOC_Os10g42180
Os.46884.1.S1_at	7.81409	7.12277	6.94394	6.58663	6.348	6.30024	Os10g0534400	LOC_Os10g39000
Os.46885.1.S1_at	3.20498	3.038	3.03978	2.82042	2.85031	2.99241	Os10g0368100	LOC_Os10g22310
Os.46885.1.S1_x_at	4.0796	4.03679	4.04051	4.10081	4.29229	4.27249	Os10g0368100	LOC_Os10g22310
Os.46885.2.S1_at	3.13662	3.45174	3.19708	3.37041	3.0704	3.3297	NA	NA
Os.46885.2.S1_x_at	3.5163	3.72613	3.49378	3.70764	3.6269	3.73775	Os10g0368100	LOC_Os10g22310
Os.46886.1.S1_at	6.95976	6.53535	6.48101	5.77299	5.43413	6.06267	Os04g0564600	LOC_Os04g47690
Os.46888.1.S1_at	8.46627	8.41769	8.18516	8.04145	8.18945	7.37644	Os03g0282900	LOC_Os03g17450
Os.46889.1.S1_at	3.6158	3.52131	3.63114	3.54986	3.27476	3.60476	Os10g0366400	LOC_Os10g22170
Os.4689.1.S1_at	11.1848	11.1164	10.9893	10.8285	10.9186	10.63	Os03g0151800	LOC_Os03g05730
Os.46890.1.S1_s_at	8.00165	8.01704	8.08972	7.94151	7.98308	7.99734	Os10g0520700	LOC_Os10g37640
Os.46890.1.S1_x_at	6.05923	6.04943	6.27099	5.88818	5.93411	6.15279	Os10g0520700	LOC_Os10g37640
Os.46890.2.S1_at	4.34914	4.32374	4.27484	4.39169	4.48517	4.56518	Os10g0520700	LOC_Os10g37640
Os.46890.2.S1_x_at	5.79473	5.52541	5.63173	5.3747	5.58843	5.58179	Os10g0520700	LOC_Os10g37640
Os.46891.1.S1_at	4.08367	4.12742	4.24933	3.45706	3.60167	3.26039	Os10g0422200	LOC_Os10g28630
Os.46892.1.S1_at	3.24295	3.67855	3.46516	3.55744	3.70824	3.63628	Os04g0218600	NA
Os.46892.2.S1_at	3.78352	3.59367	3.51022	3.30832	3.38763	3.34781	NA	NA
Os.46892.2.S1_x_at	4.37549	4.18635	4.21946	4.20643	4.36742	4.254	Os04g0218600	NA
Os.46894.1.S1_at	5.74823	5.65512	5.95112	5.72681	5.92976	6.17292	Os10g0145200	LOC_Os10g05540
Os.46895.1.S1_at	6.95196	6.19899	6.62216	6.29157	5.90775	5.75941	Os10g0483500	LOC_Os10g34230
Os.46896.1.S1_at	6.1979	6.28818	5.94794	5.86102	5.7131	6.23106	Os10g0545800	LOC_Os10g39870
Os.46897.1.S1_a_at	7.86535	7.67868	7.128	7.50729	6.82592	5.63193	Os10g0497600	LOC_Os10g35450
Os.46898.1.S1_at	7.39485	7.58076	7.11343	7.45549	7.55774	7.38298	Os10g0456600	LOC_Os10g31830
Os.46899.1.S1_at	3.49892	3.32532	3.20901	3.3166	3.42283	3.16062	Os10g0495200	LOC_Os10g35240
Os.46899.2.S1_at	3.53653	3.53489	3.88553	3.74097	3.71612	3.60787	NA	NA
Os.4690.1.S1_at	10.7397	10.6037	10.4513	10.3792	10.9383	10.6507	Os12g0406200	LOC_Os12g21798
Os.46900.1.S1_at	3.50728	3.63737	3.65458	3.61404	3.748	3.63797	Os10g0451900	LOC_Os10g31440
Os.46901.1.S1_at	3.64408	3.75074	3.65384	3.67783	3.59009	3.91982	NA	NA
Os.46902.1.S1_at	10.5732	10.4966	10.453	9.57506	10.8968	11.6145	NA	NA
Os.46902.1.S1_x_at	12.1025	12.0985	12.0626	11.4043	12.1091	12.2624	NA	NA
Os.46904.1.S1_at	3.38771	3.28272	3.26828	3.40692	3.3916	3.30655	NA	NA
Os.46904.1.S1_x_at	7.8546	8.00345	7.52062	8.00286	7.81599	7.49951	NA	NA
Os.46909.1.S1_at	8.15951	7.69182	7.88912	7.3996	7.82837	7.0533	Os06g0717300	LOC_Os06g50350
Os.46912.1.S1_at	3.1481	2.92307	3.06578	3.1155	3.12616	3.08785	NA	NA
Os.46916.1.S1_at	6.68382	6.59654	6.33197	6.47387	6.42559	5.65493	Os01g0231700	LOC_Os01g13080
Os.46916.1.S1_s_at	11.1811	11.0389	10.7439	10.5596	10.4821	9.35733	Os01g0231700	LOC_Os01g13080
Os.46919.1.S1_at	3.92509	3.81048	4.0488	4.06082	4.07864	3.83317	Os05g0476400	LOC_Os05g39880
Os.46922.1.S1_at	7.92126	7.64879	7.71139	7.56891	7.2548	6.76199	Os08g0100800	LOC_Os08g01080
Os.46923.1.S1_at	3.52581	3.33185	3.49688	3.46596	3.68546	3.50794	NA	NA
Os.46924.1.S1_at	9.42885	9.50491	9.35098	8.83561	9.28989	8.03084	Os07g0598000	LOC_Os07g40690
Os.46928.1.S1_x_at	4.33386	4.4363	4.38234	4.56158	4.39148	4.613	Os12g0459300	LOC_Os12g27370
Os.46929.1.S1_at	5.76122	5.7048	5.28514	5.37151	5.32167	4.77695	NA	NA
Os.4693.1.S1_at	9.95415	9.82251	8.79468	9.64985	8.98998	8.72037	Os04g0619300	LOC_Os04g52830
Os.46933.1.S1_at	6.67731	6.42676	6.4404	6.31794	5.93938	5.71751	Os05g0207400	LOC_Os05g11720
Os.46937.1.S1_at	6.00271	6.13704	5.97563	6.06188	5.78945	6.02851	Os05g0110700	NA
Os.4694.1.S1_at	9.24911	9.3677	8.4761	8.96371	8.73499	8.80227	Os09g0297400	LOC_Os09g12600
Os.46941.1.S1_s_at	8.97225	9.6349	9.76034	8.58218	9.41524	9.22313	Os06g0698748	LOC_Os06g48500
Os.46949.1.A1_at	4.35878	4.20968	4.16964	4.23197	3.83356	4.29671	NA	NA
Os.4695.1.S1_s_at	9.44825	10.3421	10.2416	10.6311	11.609	11.9591	Os03g0402800	LOC_Os03g28940
Os.46953.1.S1_at	7.62795	7.30209	7.74706	7.24752	7.45674	7.46017	Os01g0349600	LOC_Os01g24764
Os.46955.1.A1_at	4.83398	4.44951	4.04918	4.03223	3.90911	3.49522	Os06g0334600	LOC_Os06g22829
Os.46956.1.S1_at	3.94061	5.04482	4.47295	5.02165	5.67119	6.71957	Os01g0705700	LOC_Os01g50940
Os.46958.1.S1_at	6.97067	7.10889	6.9149	7.3536	7.20617	7.20551	NA	NA
Os.4696.1.S1_at	11.2303	11.1759	11.0861	10.9431	11.1705	10.9616	Os08g0326400	LOC_Os08g23710
Os.4697.1.S1_at	8.95563	8.88558	9.08221	9.58115	9.14467	9.89283	Os06g0256500	LOC_Os06g14510
Os.46973.1.A1_x_at	4.76779	4.94136	4.92597	4.99163	4.81718	5.11509	NA	NA
Os.46975.1.S1_x_at	4.42014	4.69512	4.5262	4.76672	4.57206	4.6454	Os01g0763800	LOC_Os01g55795
Os.4698.1.S1_at	9.01891	9.11311	8.18345	8.93198	8.59755	8.50035	Os01g0933900	LOC_Os01g70770
Os.46982.1.A1_at	3.38531	3.07022	3.26227	3.54206	3.34473	3.45609	NA	NA
Os.46985.1.S1_at	6.25014	6.05837	6.14288	6.42126	6.4226	6.60932	NA	NA
Os.46985.1.S1_x_at	5.10514	5.27216	5.20866	5.32217	5.12776	5.39877	NA	NA
Os.46986.1.S1_at	4.38538	4.37147	4.26808	4.61358	4.44135	4.70812	NA	NA
Os.46987.1.S1_x_at	9.13872	9.17027	7.86994	9.17286	8.74201	7.65827	Os07g0658600	LOC_Os07g46480
Os.46988.1.A1_at	3.19064	3.20761	2.97199	3.31801	3.00933	2.96865	Os07g0646700	LOC_Os07g45250
Os.4699.1.S1_at	11.559	11.5032	11.3134	11.2489	11.5035	11.3389	Os03g0337800	LOC_Os03g21940
Os.46995.1.S1_at	3.02234	3.15842	3.03149	2.96285	2.87438	3.20936	NA	NA
Os.46995.1.S1_x_at	2.81859	2.72789	2.76349	3.06279	2.77827	2.94751	NA	NA
Os.46999.1.S1_at	5.80145	5.81419	5.50062	5.5983	5.73361	5.46047	Os10g0575900	LOC_Os10g42520
Os.470.1.S1_s_at	7.45667	7.49563	7.14968	7.13656	7.29043	7.59059	Os01g0609900	LOC_Os01g42410
Os.4700.1.S1_at	7.54067	7.94851	7.52781	7.81952	7.29307	7.53029	Os07g0666900	LOC_Os07g47100
Os.47000.1.S1_x_at	8.51527	8.99208	8.8832	9.25943	9.20454	9.21105	NA	NA
Os.47004.1.S1_at	4.99072	4.88817	4.76002	5.12008	4.97388	4.75748	NA	NA
Os.4701.1.S1_at	12.4995	12.3207	12.4632	12.4622	12.6486	12.6281	Os01g0678600	LOC_Os01g48690
Os.47012.1.S1_at	7.19424	7.1068	7.29744	7.12664	7.0974	6.94679	Os02g0193900	LOC_Os02g10050
Os.47019.1.S1_at	3.85317	3.64629	3.85477	3.76648	3.72287	3.41023	Os09g0282701	LOC_Os09g11005
Os.4702.1.S1_at	10.839	10.8728	10.929	11.0671	10.7565	10.8802	Os09g0567400	LOC_Os09g39400
Os.47020.1.A1_at	4.21715	4.10008	4.19891	4.28832	4.56621	4.01996	NA	NA
Os.47022.1.A1_at	7.06622	6.86016	7.30949	6.38974	7.00269	7.5279	NA	NA
Os.47036.1.S1_s_at	8.00267	7.76051	7.88875	7.76733	7.70696	8.08885	Os10g0565000	LOC_Os10g41534
Os.47037.1.S1_at	10.7198	10.8065	10.8616	10.497	10.0588	10.349	Os01g0153300	LOC_Os01g06010
Os.47039.1.S1_x_at	12.2836	12.3583	12.3227	12.0102	12.3074	12.3169	NA	NA
Os.4704.1.S1_at	8.98149	8.84029	8.791	8.78578	8.21102	7.91297	Os03g0170900	LOC_Os03g07480
Os.4705.1.S1_at	13.0083	12.9487	12.7392	12.582	12.878	12.5857	Os02g0519900	LOC_Os02g32030
Os.47058.1.S1_at	10.56	10.4864	10.3622	10.5067	10.2152	10.351	Os07g0584500	LOC_Os07g39560
Os.4706.1.S1_a_at	8.4204	8.30661	8.38933	8.49265	8.41754	8.65615	Os03g0122600	LOC_Os03g03070
Os.4706.1.S1_a_at	8.4204	8.30661	8.38933	8.49265	8.41754	8.65615	Os03g0122600	LOC_Os03g03100
Os.4707.1.S1_at	11.8104	11.6739	11.663	11.4239	11.7781	11.7098	Os03g0147400	LOC_Os03g05390
Os.47073.1.S1_at	7.13422	7.01988	7.74288	7.51063	7.39647	7.6095	NA	NA
Os.47078.1.A1_at	4.15927	4.7555	4.13306	4.01095	3.77152	4.36403	NA	NA
Os.4708.1.S1_at	12.6373	12.7861	12.6449	12.5002	12.662	12.427	Os05g0178300	LOC_Os05g08554
Os.47086.1.S1_at	2.73797	2.98632	2.86101	2.93888	2.9891	2.84755	Os10g0558850	NA
Os.47087.1.S1_at	7.6345	7.41794	7.64127	7.3031	7.37382	7.11278	Os07g0483400	NA
Os.47089.1.A1_at	3.65154	3.59378	3.72552	3.86038	3.80888	3.87162	NA	NA
Os.4709.1.S1_a_at	9.10341	9.08163	8.95126	8.80846	8.50596	7.69067	Os01g0142800	LOC_Os01g04950
Os.47090.1.A1_a_at	2.71179	2.89542	2.60324	2.58153	2.74907	2.72626	NA	NA
Os.47090.1.A1_x_at	2.72382	2.75175	2.58382	2.70731	2.65934	2.74776	NA	NA
Os.4711.1.S1_at	11.259	11.2667	11.238	11.2392	11.0785	10.8242	Os06g0342200	LOC_Os06g23440
Os.47110.1.S1_at	6.87089	6.3207	6.5008	5.68477	6.21286	5.87578	Os12g0574900	LOC_Os12g38630
Os.47111.1.S1_at	3.11907	2.9446	3.26607	3.32942	3.29267	3.26683	NA	NA
Os.47111.2.A1_at	4.32677	4.22384	4.40424	4.25101	4.46303	4.38895	NA	NA
Os.47114.1.S1_x_at	3.17402	3.21771	3.78308	4.18827	3.83363	4.56653	NA	NA
Os.47116.1.A1_at	4.13528	4.32868	4.23304	4.39025	4.23596	4.44118	NA	NA
Os.47126.1.A1_at	2.90886	2.85465	2.97871	2.94144	2.80434	2.92229	NA	NA
Os.47127.1.A1_at	12.4578	12.4199	12.4701	12.163	12.8006	12.8532	NA	NA
Os.4713.1.S1_s_at	2.83461	2.84149	2.66524	2.89654	2.96285	2.79808	NA	NA
Os.47130.1.S1_at	2.64396	2.70755	2.8664	2.77887	2.75457	2.82205	Os03g0596400	LOC_Os03g39910
Os.47130.4.A1_at	2.5064	2.67845	2.49561	2.45732	2.56618	2.51607	NA	NA
Os.47130.4.A1_x_at	2.98789	2.8513	2.9308	2.97634	2.9025	2.99123	NA	NA
Os.47132.1.A1_s_at	10.6155	10.538	10.3546	9.58297	10.3842	9.49377	Os07g0452500	LOC_Os07g26940
Os.47136.1.A1_x_at	6.78009	6.80013	6.74639	7.24729	7.00294	7.64064	NA	NA
Os.47137.1.A1_at	4.10089	4.09646	4.1447	4.0676	3.93851	3.94077	NA	NA
Os.4714.1.S1_at	6.74907	6.701	6.37146	6.40727	6.61975	6.47694	NA	NA
Os.4714.2.S1_at	2.97092	2.85689	2.79004	2.88979	2.94375	2.91003	NA	NA
Os.4714.2.S1_x_at	8.81598	8.7095	8.67936	8.33239	8.78207	8.54969	Os07g0109500	LOC_Os07g01870
Os.4715.1.S1_at	8.74558	9.11825	7.96067	8.94884	8.8208	8.94245	Os03g0709300	LOC_Os03g50160
Os.4716.1.S1_at	9.70826	9.55854	9.57872	9.17812	9.63465	8.84679	Os02g0436400	LOC_Os02g24020
Os.4717.1.S1_at	13.141	13.0628	13.3917	13.3974	13.321	13.4437	Os08g0468100	LOC_Os08g36480
Os.4717.1.S1_at	13.141	13.0628	13.3917	13.3974	13.321	13.4437	Os08g0468700	LOC_Os08g36500
Os.4717.2.A1_at	4.36699	4.41735	4.57746	4.74117	4.89921	4.7035	Os08g0468200	NA
Os.4717.2.A1_at	4.36699	4.41735	4.57746	4.74117	4.89921	4.7035	Os08g0468801	NA
Os.4718.1.S1_at	9.42504	9.26533	9.1156	9.11451	9.26117	9.25464	Os05g0482700	LOC_Os05g40420
Os.4719.1.S1_at	10.1752	10.2287	9.97322	9.95567	10.0585	9.98417	Os06g0665000	LOC_Os06g45430
Os.4720.1.S1_at	10.3634	10.3717	10.283	10.2405	10.4435	10.3513	Os07g0613200	LOC_Os07g42170
Os.4723.1.S1_a_at	8.88428	8.73588	9.1814	8.81368	9.13029	9.12439	Os02g0829500	LOC_Os02g58260
Os.4724.1.S1_at	11.0023	11.0677	10.9683	10.882	10.7858	10.4333	Os02g0121100	LOC_Os02g02870
Os.4725.1.S1_at	10.7015	10.3394	10.2233	9.75178	10.5099	10.1222	Os01g0100700	LOC_Os01g01060
Os.47251.1.S1_at	3.87423	3.63996	3.52787	3.44638	3.55759	3.44352	NA	NA
Os.4726.1.S1_at	11.3368	11.2225	11.0461	10.8772	11.1758	10.891	NA	NA
Os.4727.1.S1_at	10.9091	10.9237	11.2295	11.0011	11.1147	11.2507	Os03g0219200	LOC_Os03g11960
Os.47280.1.S1_at	7.10553	7.02835	7.04961	7.481	6.9951	7.02841	NA	NA
Os.47280.1.S1_x_at	7.71757	7.7826	7.91423	7.99386	7.84709	7.8505	NA	NA
Os.4729.1.S1_at	10.1789	10.1701	10.343	10.3602	10.2079	10.316	Os02g0187500	LOC_Os02g09460
Os.47290.1.S1_at	4.5799	5.09226	5.59653	5.29466	4.45659	4.31142	NA	NA
Os.47292.1.S1_at	10.9494	10.8673	10.7788	11.4008	11.0046	11.4118	Os01g0559750	NA
Os.4730.1.S1_at	7.62476	7.53994	8.07443	8.54021	7.62632	8.79452	NA	NA
Os.47301.1.A1_at	10.0198	9.58578	10.2327	10.505	10.2501	10.7073	Os04g0539000	LOC_Os04g45600
Os.47303.1.S1_at	2.82014	2.78275	2.71178	2.84693	2.82896	2.81459	Os01g0743500	LOC_Os01g54030
Os.47303.1.S1_s_at	3.10498	3.1383	3.25352	3.33706	3.37999	3.6243	Os01g0743500	LOC_Os01g54030
Os.47306.1.S1_at	2.63104	2.66074	2.711	2.73575	2.74851	2.67957	Os01g0567600	LOC_Os01g38680
Os.47306.1.S1_x_at	4.90887	5.01002	4.93593	5.24593	5.28316	5.46122	Os01g0567600	LOC_Os01g38680
Os.4731.1.A1_s_at	8.19965	7.94652	8.08175	8.16909	8.80245	10.0539	Os04g0688000	LOC_Os04g59140
Os.47310.1.S1_at	5.40064	5.64752	5.12536	5.19494	4.96665	4.74339	Os07g0635300	LOC_Os07g44130
Os.47311.1.A1_at	3.53859	3.92322	3.51155	3.70912	3.89899	3.75124	NA	NA
Os.47312.1.A1_at	2.64924	2.64163	2.65653	2.51734	2.66776	2.57702	NA	NA
Os.47312.1.A1_x_at	3.31832	3.65288	3.41684	3.4524	3.37411	3.35731	NA	NA
Os.47313.1.A1_at	3.66766	3.75108	4.27729	3.60207	3.53944	3.51646	Os01g0868300	LOC_Os01g64820
Os.47314.1.S1_at	8.34723	8.51381	8.06939	8.11372	8.09865	7.6769	Os08g0500300	LOC_Os08g39100
Os.47314.1.S2_at	9.03241	8.75248	8.46841	8.58556	8.43563	8.11513	Os08g0500300	LOC_Os08g39100
Os.47314.2.S1_at	4.37161	4.35691	4.06015	4.30217	4.28763	4.17012	Os08g0500400	NA
Os.47315.1.S1_x_at	3.35426	3.42791	3.42625	3.40002	3.72286	3.3149	Os03g0652000	LOC_Os03g44890
Os.47315.1.S2_x_at	6.83685	6.92654	7.04868	7.13809	7.22862	7.44121	Os03g0652000	LOC_Os03g44890
Os.47316.1.S1_at	3.04929	3.20875	3.07184	3.28527	2.92373	3.30873	Os11g0107700	LOC_Os11g01620
Os.47316.2.S1_at	3.61398	3.87681	3.79607	3.99005	3.78517	3.70571	Os11g0107700	LOC_Os11g01620
Os.47316.2.S1_at	3.61398	3.87681	3.79607	3.99005	3.78517	3.70571	Os12g0107700	LOC_Os12g01700
Os.47317.1.S1_at	7.64989	7.68905	6.85234	7.25758	6.70647	6.23034	Os04g0613200	LOC_Os04g52320
Os.47318.1.A1_at	4.50895	4.4156	4.42107	4.17528	4.66667	4.18269	NA	NA
Os.47319.1.S1_at	7.11476	7.01821	7.0489	7.23404	7.00868	7.1447	NA	NA
Os.4732.1.S1_at	10.3466	10.4501	10.3562	10.345	10.3333	10.3386	Os08g0161700	LOC_Os08g06430
Os.47320.1.A1_at	3.41011	3.32462	3.27758	4.86876	3.16472	4.35182	Os04g0617900	LOC_Os04g52720
Os.47321.1.S1_at	8.59122	8.32186	8.45265	8.27471	8.24344	7.68907	Os02g0708600	LOC_Os02g47890
Os.47321.1.S1_at	8.59122	8.32186	8.45265	8.27471	8.24344	7.68907	Os02g0708600	LOC_Os02g47900
Os.47322.1.A1_at	4.30281	4.26965	4.44018	4.16654	3.58387	3.96045	Os09g0481600	LOC_Os09g30380
Os.47323.1.S1_at	4.38418	4.41106	4.7383	4.57408	4.40754	4.81083	Os02g0678800	LOC_Os02g45570
Os.47323.1.S1_x_at	4.20473	4.18469	4.62057	4.44663	4.23705	4.42013	Os02g0678800	LOC_Os02g45570
Os.47324.1.S1_s_at	2.67882	2.54958	2.70726	2.64687	2.81058	2.58022	Os03g0742300	LOC_Os03g53100
Os.47325.1.S1_at	3.84963	4.0737	4.07901	3.77197	3.79906	4.06833	Os07g0578300	LOC_Os07g39020
Os.47326.1.S1_at	5.55033	5.33583	5.42569	5.53131	5.30287	5.23522	Os03g0789900	LOC_Os03g57600
Os.47326.2.S1_at	4.27632	4.05693	4.27905	4.36588	4.25867	4.31447	Os03g0790000	NA
Os.47327.1.S1_at	5.07732	5.15194	5.06601	5.675	5.11361	5.27675	Os03g0734200	LOC_Os03g52380
Os.47327.1.S1_x_at	3.79229	4.31857	4.30135	4.51148	4.37535	4.19729	Os03g0734200	LOC_Os03g52380
Os.47328.1.S1_at	3.73633	3.4329	3.67661	3.6785	3.76286	3.68621	Os06g0137700	LOC_Os06g04620
Os.47329.1.A1_at	8.50152	8.50442	8.10644	8.11863	7.47095	7.17636	Os05g0209500	LOC_Os05g11900
Os.4733.1.S1_at	8.79488	8.94074	8.68546	8.94284	8.6986	8.689	Os06g0325500	LOC_Os06g21980
Os.47330.1.S1_at	7.2989	7.07909	6.00077	6.79206	6.22698	5.94933	Os02g0783000	LOC_Os02g54190
Os.47331.1.S1_at	5.73863	5.95796	4.89947	5.57691	5.01502	4.62434	NA	NA
Os.47332.1.S1_at	7.8382	8.097	7.46607	7.91959	7.75733	7.72786	Os07g0681100	LOC_Os07g48310
Os.47333.1.S1_at	8.88602	8.6018	8.83069	8.3651	8.54945	7.59233	Os09g0515400	LOC_Os09g34000
Os.47334.1.S1_at	8.18309	8.40034	7.56145	8.25898	7.59029	7.34607	Os08g0242900	LOC_Os08g14460
Os.47335.1.S1_at	6.24814	6.03307	6.07411	5.74968	5.60665	5.61271	Os12g0617100	LOC_Os12g42260
Os.47335.2.S1_at	3.54962	3.62983	3.49696	3.58175	3.46498	3.92204	NA	NA
Os.47336.1.S1_at	8.57881	8.38922	8.08001	8.24102	7.55842	7.63021	Os02g0736100	LOC_Os02g50320
Os.47337.1.S1_at	7.874	7.61485	7.72431	7.63003	7.68451	7.84648	Os02g0202600	LOC_Os02g10820
Os.47338.1.S1_at	7.92924	7.79957	7.84234	7.50021	7.74214	7.55503	Os03g0418800	LOC_Os03g30550
Os.47339.1.S1_x_at	6.90159	7.03455	6.16524	6.72116	6.27993	6.51216	Os05g0389600	LOC_Os05g32350
Os.47340.1.S1_at	5.0519	4.90188	4.77988	4.85891	4.78344	4.65906	Os09g0248000	LOC_Os09g07320
Os.47341.1.A1_at	7.2248	6.91757	7.18285	7.56772	6.31605	7.11099	Os06g0725300	LOC_Os06g50960
Os.47342.1.S1_at	3.50306	3.65684	3.43855	3.42564	3.50492	3.57651	Os09g0546400	LOC_Os09g37446
Os.47343.2.S1_at	3.28947	3.3677	3.20759	2.93409	3.30478	3.1894	NA	NA
Os.47343.2.S1_x_at	6.58189	6.56361	5.8895	5.29378	5.79581	5.41314	Os09g0570900	LOC_Os09g39740
Os.47344.1.A1_at	5.45858	5.86212	6.03899	6.68589	7.7894	9.42709	Os11g0175400	LOC_Os11g07440
Os.47345.1.S1_at	9.54354	9.57877	9.2119	9.07482	9.31264	8.62314	Os03g0124900	LOC_Os03g03350
Os.47346.1.A1_x_at	5.99905	6.22987	6.27947	6.36794	6.48368	6.49233	Os09g0110500	LOC_Os09g02300
Os.47347.1.S1_at	4.11716	3.86836	3.68067	3.73016	3.62186	3.65419	ENSRNA049472167	NA
Os.47347.1.S1_at	4.11716	3.86836	3.68067	3.73016	3.62186	3.65419	Os02g0134100	NA
Os.47348.1.A1_at	3.84537	3.90927	3.74406	3.7807	4.05234	3.92465	Os07g0141500	LOC_Os07g04860
Os.47349.1.S1_at	8.44405	8.46173	8.62276	8.47223	8.45921	8.73975	Os03g0136800	LOC_Os03g04400
Os.47350.1.S1_at	8.1021	7.93847	7.90992	8.01705	7.78219	7.96829	Os09g0565400	LOC_Os09g39200
Os.47351.1.S1_at	3.84057	3.91272	3.94599	3.92954	3.90014	3.91366	ENSRNA049467579	NA
Os.47351.1.S1_at	3.84057	3.91272	3.94599	3.92954	3.90014	3.91366	ENSRNA049467589	NA
Os.47352.1.S1_s_at	10.0712	9.67105	9.7759	9.70177	10.2429	10.0201	Os05g0361900	LOC_Os05g29860
Os.47353.1.A1_at	7.09957	6.71689	6.89711	6.7548	6.91751	6.57729	Os03g0807400	LOC_Os03g59264
Os.47354.1.A1_at	3.82732	3.52579	3.47386	3.1125	3.42204	3.67324	Os08g0116800	LOC_Os08g02360
Os.47355.1.S1_at	10.0215	9.98021	9.96816	9.96827	9.90348	9.71907	NA	NA
Os.47356.1.A1_at	3.26158	3.698	3.49598	3.58754	3.36943	3.52511	Os10g0457400	LOC_Os10g31930
Os.47357.1.A1_at	10.8341	10.6088	11.0463	10.2306	10.9965	10.9779	Os03g0169900	LOC_Os03g07380
Os.47358.1.A1_at	9.47692	9.18345	9.66805	9.02385	9.56508	9.00076	Os08g0504500	LOC_Os08g39430
Os.47359.1.A1_at	8.44719	8.41879	7.84609	8.64207	8.2161	8.22389	NA	NA
Os.4736.1.S1_at	9.07509	8.80919	8.91189	8.66968	8.7899	8.46659	Os06g0653800	LOC_Os06g44370
Os.47360.1.S1_x_at	4.81989	5.10271	4.86257	4.44895	4.3737	4.37363	Os01g0694100	LOC_Os01g49920
Os.47361.1.S1_at	3.74522	3.69864	3.95029	4.22734	5.39151	6.99373	NA	NA
Os.47362.1.A1_at	3.24928	3.26781	3.04004	3.28637	3.20731	2.88291	NA	NA
Os.47363.1.A1_at	3.56826	3.50663	3.54111	3.40729	3.62218	3.82519	NA	NA
Os.47364.1.S1_at	4.98858	5.02576	4.91525	4.27103	4.5588	4.2522	NA	NA
Os.47365.1.S1_x_at	8.89896	8.96551	8.70341	8.9732	8.63423	8.45313	Os08g0162000	LOC_Os08g06470
Os.47366.1.A1_x_at	7.5908	7.31718	7.26806	7.62799	7.52331	7.75966	Os01g0217000	LOC_Os01g11810
Os.47367.1.S1_x_at	7.06229	6.79065	6.88357	6.96413	6.71784	6.20761	Os07g0166100	LOC_Os07g07194
Os.47368.1.S1_x_at	3.62417	3.79331	3.92939	3.85193	3.4517	3.68187	Os07g0659500	LOC_Os07g46540
Os.47369.1.A1_at	7.03683	7.26784	6.98715	7.83948	8.28749	9.57782	Os10g0542700	LOC_Os10g39660
Os.47369.1.S1_at	5.23633	5.24525	5.31579	5.48617	5.28613	5.4075	Os10g0542750	NA
Os.4737.1.S1_at	11.0331	11.1724	10.9599	10.9399	11.1866	11.0439	Os04g0601700	LOC_Os04g51270
Os.47370.1.S1_at	3.74026	3.80852	3.76716	3.93243	3.82339	3.87921	NA	NA
Os.47370.1.S1_s_at	3.566	3.48703	3.59587	3.65416	3.45744	3.46863	NA	NA
Os.47371.1.S1_at	2.91539	3.31483	3.04296	3.04433	3.00932	3.02218	NA	NA
Os.47372.1.A1_at	6.55024	7.03195	6.98759	7.39781	7.28749	7.09665	NA	NA
Os.47372.1.S1_at	12.139	12.5594	12.5557	12.6739	12.7097	12.7901	NA	NA
Os.47372.1.S1_x_at	12.1512	12.5295	12.5981	12.7189	12.7585	12.8579	NA	NA
Os.47373.1.S1_at	7.88186	7.85173	7.36008	7.66598	6.60266	6.38044	Os03g0209500	LOC_Os03g11110
Os.47374.1.S1_at	4.92496	4.94276	4.63423	4.82762	4.07228	3.95207	Os04g0686200	LOC_Os04g58960
Os.47375.1.S1_s_at	9.32765	9.11168	9.53076	8.85666	9.42456	9.23726	Os02g0806000	LOC_Os02g56219
Os.47376.1.A1_at	6.03498	5.94882	6.02246	5.98042	6.08262	5.65784	Os02g0739700	LOC_Os02g50630
Os.47377.1.S1_at	10.1923	9.53002	10.0942	9.5166	9.31747	9.2738	Os09g0414600	LOC_Os09g24820
Os.47378.1.S1_s_at	6.22977	6.37807	5.89686	5.91792	5.88638	5.58472	Os06g0275600	LOC_Os06g16400
Os.47379.1.S1_at	7.22537	7.15437	7.17337	7.04226	6.9663	6.486	Os05g0595500	LOC_Os05g51710
Os.4738.1.S1_at	2.72575	2.7004	2.61766	2.70549	2.68812	2.75047	Os03g0780500	LOC_Os03g56800
Os.4738.2.S1_x_at	9.79701	9.36713	9.30074	8.41941	9.33738	8.69155	Os03g0780500	LOC_Os03g56800
Os.47380.1.S1_at	3.50522	3.3524	3.43806	3.54484	3.62076	3.49291	NA	NA
Os.47381.1.S1_x_at	9.86958	9.61727	9.45923	9.24352	9.97334	9.40257	Os04g0445700	LOC_Os04g36800
Os.47381.2.S1_at	11.4441	11.1207	11.0514	10.8391	11.4499	10.8371	Os04g0445700	LOC_Os04g36800
Os.47383.1.S1_at	8.68915	8.35796	8.74156	8.79263	8.57785	9.23175	Os06g0715100	LOC_Os06g50120
Os.47385.1.S1_at	4.01286	3.85494	3.90199	4.29279	4.23949	4.21211	Os07g0598900	LOC_Os07g40790
Os.47386.1.S1_at	8.69031	8.61243	7.37399	8.48511	8.03514	7.90072	Os09g0423500	LOC_Os09g25570
Os.47387.1.A1_at	4.44884	4.14004	4.04237	3.88565	3.8534	4.00318	Os03g0761700	LOC_Os03g55360
Os.47388.1.S1_s_at	10.5237	10.4936	10.9534	10.5529	10.8263	10.4523	Os09g0538000	LOC_Os09g36700
Os.47389.1.S1_at	6.334	5.89567	6.29263	5.75975	6.18473	6.03019	Os09g0101800	LOC_Os09g01360
Os.4739.1.S1_at	8.82145	8.76619	8.83632	8.72724	8.58778	8.76446	Os08g0408200	LOC_Os08g31560
Os.47390.1.S1_at	3.07912	3.15404	3.05284	3.19675	3.39733	3.3513	Os08g0278600	LOC_Os08g17650
Os.47390.2.S1_at	8.39531	8.26947	8.15968	8.21324	8.16711	8.18749	Os08g0278600	LOC_Os08g17650
Os.47391.1.S1_at	7.24986	7.02144	7.14447	7.22878	6.58849	7.1027	Os05g0566200	LOC_Os05g49120
Os.47392.1.A1_x_at	12.6727	12.7607	12.5484	12.2861	12.1638	12.6165	Os06g0130900	LOC_Os06g04030
Os.47393.1.S1_at	4.58816	4.64227	4.33407	4.49944	4.60119	4.57173	Os08g0232100	LOC_Os08g13469
Os.47395.1.S1_at	4.25993	4.56426	4.26095	3.9002	4.06685	4.11604	Os11g0551900	LOC_Os11g35030
Os.47398.1.S1_at	7.82676	7.60421	7.6087	6.88796	7.38195	6.58575	Os02g0686600	LOC_Os02g46150
Os.47398.2.A1_at	7.89722	7.80236	7.44098	7.78469	7.3155	7.75037	Os02g0686500	LOC_Os02g46140
Os.47399.1.A1_at	8.09652	7.90775	8.20582	8.37863	8.27924	8.80135	NA	NA
Os.47401.1.A1_s_at	8.50526	8.29256	8.4964	7.86786	8.50329	8.11484	Os02g0832200	LOC_Os02g58550
Os.47405.1.A1_s_at	10.9238	10.6773	10.5542	10.2798	10.7701	10.3254	Os05g0368300	LOC_Os05g30530
Os.47407.1.A1_at	2.82383	3.06909	3.23282	3.29274	3.88639	3.8259	NA	NA
Os.4741.2.S1_x_at	9.16475	9.46838	9.59703	10.3955	9.90741	10.78	Os10g0568900	LOC_Os10g41930
Os.47410.1.S1_at	10.1611	10.2981	9.84739	10.2171	10.0362	10.1324	Os07g0581000	LOC_Os07g39280
Os.47413.1.S1_at	2.74778	2.75387	2.64214	2.72242	2.70971	2.72083	Os06g0522300	LOC_Os06g33100
Os.47413.1.S1_x_at	2.97355	3.04799	2.98859	3.15164	2.97436	3.16643	Os06g0522300	LOC_Os06g33100
Os.47414.1.A1_s_at	8.88943	8.84321	9.04895	9.22666	9.07781	9.61517	Os10g0160000	LOC_Os10g07270
Os.47416.1.A1_at	2.99333	3.19693	3.02415	3.00973	3.1024	3.03936	NA	NA
Os.47418.1.S1_a_at	9.96374	9.81544	9.47244	9.73712	9.0363	7.38814	Os02g0833900	LOC_Os02g58720
Os.4742.1.S1_at	7.89521	7.7881	7.91135	7.76545	7.81629	8.22619	Os07g0137900	LOC_Os07g04530
Os.4742.1.S2_at	8.36551	8.22078	8.40513	8.35388	8.09966	8.00883	Os07g0137900	LOC_Os07g04530
Os.47421.1.S1_at	9.09105	8.94389	8.88483	8.59593	8.91189	8.53489	Os05g0444300	LOC_Os05g37200
Os.47425.1.A1_at	3.60614	3.92562	3.75793	3.8357	3.4728	3.97755	NA	NA
Os.47425.1.A1_s_at	8.15341	8.25517	7.67435	7.85952	7.38165	7.77069	Os11g0109000	LOC_Os11g01790
Os.47425.1.A1_s_at	8.15341	8.25517	7.67435	7.85952	7.38165	7.77069	Os12g0108600	LOC_Os12g01770
Os.47427.1.S1_at	6.12224	5.94804	6.33022	5.68246	5.67408	5.48932	Os04g0445400	LOC_Os04g36780
Os.4743.1.S1_at	8.75818	8.76002	8.15184	8.80189	8.15471	7.94671	Os01g0969100	LOC_Os01g73790
Os.47430.1.S1_x_at	3.44783	3.79986	3.66598	3.64685	4.02792	4.07171	Os05g0100500	LOC_Os05g01020
Os.47437.1.A1_at	4.16801	4.49709	4.44072	4.58034	4.64832	4.55986	NA	NA
Os.47438.1.A1_at	2.84264	3.00225	2.73387	2.73512	2.8467	2.92479	NA	NA
Os.47445.1.S1_at	8.7432	8.79447	9.32631	9.01558	8.93738	9.58443	Os02g0460200	LOC_Os02g26210
Os.47446.1.S1_at	7.58494	7.25699	7.51975	7.89649	7.32222	7.79158	Os07g0100800	LOC_Os07g01090
Os.47447.1.S1_at	7.53686	7.37172	7.44829	7.2286	7.21727	6.93725	Os06g0162600	LOC_Os06g06730
Os.47452.1.A1_at	5.93924	5.85735	5.69142	5.66878	5.44952	5.26959	NA	NA
Os.47453.1.A1_at	6.92597	7.1916	7.13962	7.48175	7.09995	7.59406	NA	NA
Os.47453.1.A1_s_at	6.89572	6.60065	6.51586	6.59676	6.0797	6.43983	Os12g0586300	LOC_Os12g39640
Os.4746.1.S1_a_at	12.9555	12.9033	12.6857	12.5904	12.7709	12.5647	Os02g0717800	LOC_Os02g48660
Os.4746.1.S1_at	4.4005	4.42285	4.57077	4.63857	4.94582	4.89614	Os02g0717800	LOC_Os02g48660
Os.4746.2.A1_at	7.67464	7.74467	7.62685	7.67453	7.84047	7.65065	NA	NA
Os.4746.2.S1_x_at	11.9696	11.9885	11.8933	11.7891	12.0166	11.8419	Os02g0717800	LOC_Os02g48660
Os.47461.1.S1_at	5.28276	5.21033	4.95664	4.72949	4.82357	4.68615	Os11g0584100	LOC_Os11g37390
Os.47461.1.S2_at	6.40087	5.97968	5.87393	4.86563	5.13697	4.64889	Os11g0584100	LOC_Os11g37390
Os.47462.1.A1_at	3.65125	3.53996	3.82727	3.88632	3.79511	3.94475	NA	NA
Os.47463.1.S1_x_at	3.38047	3.15619	3.44361	3.43439	3.4077	3.19322	NA	NA
Os.47465.1.S1_at	2.68547	2.79855	2.88572	2.80095	2.90224	2.84581	NA	NA
Os.47468.1.A1_s_at	9.43232	9.31818	9.18041	9.06256	9.12362	8.4633	Os03g0282900	LOC_Os03g17450
Os.47471.1.A1_at	5.60962	5.61055	5.40314	5.55166	5.37655	5.32959	NA	NA
Os.47472.1.S1_at	9.05898	9.14443	8.48491	8.9565	9.2519	9.06777	Os09g0567500	LOC_Os09g39410
Os.47474.1.S1_at	6.22512	6.96507	7.65861	7.59371	7.9119	8.76188	NA	NA
Os.47474.1.S1_x_at	8.8909	9.57144	10.1389	9.76089	10.0717	10.376	Os06g0650900	LOC_Os06g44160
Os.4748.1.S1_at	10.6345	10.3964	10.2862	9.9119	10.3456	9.77979	Os02g0489400	LOC_Os02g28810
Os.47481.1.A1_at	3.02838	3.01928	3.01174	3.0216	3.10762	3.04893	NA	NA
Os.47481.1.A1_x_at	2.95169	2.92367	3.05529	2.88791	2.96985	2.98059	NA	NA
Os.47481.1.S1_at	2.89449	2.97808	3.00072	2.93249	2.99354	3.08181	NA	NA
Os.47485.1.S1_at	9.1371	9.09164	8.8666	9.12725	9.02869	8.5624	Os02g0175400	LOC_Os02g07870
Os.4749.1.S1_at	11.1337	11.0246	11.012	10.9334	10.8986	10.6272	Os03g0743400	LOC_Os03g53190
Os.47490.1.S1_at	8.73679	8.64626	8.08317	7.99022	7.82707	6.79568	Os08g0505900	LOC_Os08g39550
Os.47491.1.S1_at	3.39887	3.40152	3.65694	3.56695	3.63629	3.59565	Os10g0436850	LOC_Os10g30054
Os.47492.1.A1_s_at	10.3909	10.3737	10.0908	10.1054	10.2944	10.0469	Os02g0617300	LOC_Os02g40430
Os.47495.1.S1_at	4.45631	4.81221	3.9172	4.02754	4.01123	3.77298	Os02g0820200	LOC_Os02g57460
Os.4750.1.S1_x_at	7.95481	7.83924	7.45464	7.79613	7.73786	6.9392	Os01g0264400	LOC_Os01g15970
Os.47503.1.S1_at	7.66123	7.29981	7.48256	6.70625	7.20753	6.44491	Os03g0854200	LOC_Os03g63720
Os.47505.1.S1_at	4.05274	4.2106	4.02368	4.13522	4.20715	4.37929	NA	NA
Os.47508.1.A1_at	4.06444	4.0007	3.51097	3.25787	3.12055	3.33103	NA	NA
Os.47508.1.A1_s_at	6.63207	6.50973	6.4249	6.30021	6.40722	6.4715	Os01g0273500	NA
Os.47518.1.A1_at	2.84947	2.84622	2.85801	2.89147	2.91005	2.83138	NA	NA
Os.4752.1.S1_at	9.01741	8.97784	8.94231	9.17937	9.00043	9.06426	Os03g0711200	LOC_Os03g50320
Os.47521.1.A1_at	7.51914	7.39368	5.91392	7.17676	6.40851	5.98612	Os06g0260500	LOC_Os06g14810
Os.4753.1.S1_at	9.26347	9.06037	9.45459	9.16883	9.3097	9.26548	Os03g0722200	NA
Os.47534.1.A1_at	3.65063	3.64835	3.72892	3.68637	3.79044	3.73728	NA	NA
Os.47539.1.S1_at	7.49663	7.24131	7.14933	6.98707	7.18094	6.89044	Os03g0748800	LOC_Os03g53760
Os.47539.1.S1_s_at	6.23656	6.03988	5.87329	5.64013	5.76607	5.56071	Os03g0748800	LOC_Os03g53760
Os.4754.1.S1_at	8.98265	9.00787	8.93828	9.23215	9.07939	9.24592	Os06g0176200	LOC_Os06g07905
Os.4754.1.S1_at	8.98265	9.00787	8.93828	9.23215	9.07939	9.24592	Os06g0177300	LOC_Os06g08005
Os.47541.1.S1_at	3.28608	3.27548	3.1348	3.24766	3.32901	3.5889	NA	NA
Os.47541.1.S1_x_at	3.94461	3.82962	3.85788	4.12553	4.18658	4.30181	NA	NA
Os.47541.2.S1_x_at	5.45479	5.47058	5.59077	5.65123	5.74247	5.69885	NA	NA
Os.47549.1.A1_s_at	7.52025	7.66656	7.34091	7.5902	7.09316	6.98899	Os08g0384000	LOC_Os08g29520
Os.4755.1.S1_at	7.46176	7.84822	8.38943	7.55006	7.11452	6.97132	Os12g0530000	LOC_Os12g34510
Os.47558.1.S1_at	10.3857	10.248	10.4745	10.0169	10.2155	10.1572	Os08g0433600	LOC_Os08g33680
Os.4756.1.S1_at	10.2508	10.3983	10.2971	10.209	10.3242	10.4104	Os02g0533900	LOC_Os02g33080
Os.47560.1.S1_at	7.86981	8.42323	6.11677	7.74037	7.2217	6.93451	Os12g0163700	LOC_Os12g06660
Os.47561.1.A1_at	3.78756	3.985	4.02407	4.21136	4.07759	4.1216	NA	NA
Os.47563.1.A1_at	9.34239	9.4818	9.30983	9.53711	9.38438	9.37142	Os03g0108400	LOC_Os03g01810
Os.47564.1.S1_at	3.81599	4.14283	4.29458	4.1264	4.2858	4.60209	NA	NA
Os.47568.1.A1_s_at	4.45415	4.17292	4.31676	4.31777	4.44931	4.3619	Os04g0156200	LOC_Os04g07280
Os.4757.1.S1_at	7.28966	7.59463	7.73813	7.58273	8.08874	8.84412	Os11g0139700	LOC_Os11g04409
Os.4757.1.S2_at	8.83959	9.74787	10.1891	10.2391	10.9755	11.9191	Os11g0139700	LOC_Os11g04409
Os.47571.1.A1_at	8.28945	8.07232	8.4429	8.44493	8.59114	8.66973	Os05g0339000	LOC_Os05g27320
Os.47575.1.S1_at	7.38138	7.02906	6.9872	6.89918	6.77283	6.07956	Os02g0597800	LOC_Os02g38430
Os.4758.1.S1_at	8.20105	8.20235	8.36266	8.60333	8.32517	8.42354	Os10g0580200	LOC_Os10g42940
Os.4759.1.S1_at	4.19601	4.67126	4.67486	4.92709	4.80117	4.7237	Os09g0367700	LOC_Os09g20220
Os.47590.1.A1_s_at	7.05283	7.00632	5.78734	7.2467	6.29018	6.72783	Os05g0466900	LOC_Os05g39080
Os.47591.1.S1_s_at	8.64054	8.42963	8.64295	8.54395	8.70997	8.98404	Os07g0578600	LOC_Os07g39070
Os.47592.1.A1_at	3.03667	2.87466	3.05371	2.97111	2.87111	3.09484	NA	NA
Os.47596.1.S1_at	7.33546	7.04689	6.61805	5.83279	6.91075	6.32735	NA	NA
Os.47598.1.S1_at	8.36099	8.19876	8.22107	8.20573	8.19102	8.20161	Os01g0221400	LOC_Os01g12190
Os.4760.1.S1_at	6.14887	6.06399	5.68061	5.6598	5.67751	5.50746	Os04g0469500	LOC_Os04g39420
Os.47600.1.S1_s_at	9.96195	9.77954	9.9424	9.68604	9.98682	9.85043	Os02g0788800	LOC_Os02g54730
Os.47600.2.S1_x_at	8.9338	8.79232	9.10561	8.82762	9.07981	8.88705	Os02g0788800	LOC_Os02g54730
Os.47601.1.A1_at	3.17563	3.28792	3.19731	3.11417	3.16469	3.29282	NA	NA
Os.47606.1.A1_at	3.67688	3.77403	3.82162	3.75316	3.83064	3.9641	NA	NA
Os.47607.1.S1_at	6.18518	5.9374	5.91686	5.37436	5.71637	5.3765	Os12g0279000	LOC_Os12g18140
Os.4761.1.S1_at	12.083	11.7435	11.9404	11.3529	11.9357	11.5317	Os05g0573700	LOC_Os05g49800
Os.47617.1.S1_at	8.44801	8.37543	8.54671	9.3979	8.54356	9.43205	Os04g0615000	LOC_Os04g52479
Os.4762.1.S1_at	8.35964	9.52623	8.48397	7.54327	8.85283	8.82362	Os10g0530900	LOC_Os10g38740
Os.4762.2.S1_at	3.29226	3.34152	3.26839	3.18397	3.07336	3.27863	Os10g0530800	NA
Os.47621.1.S1_at	4.18924	4.50476	4.29272	4.47349	4.32569	4.26998	Os01g0794600	NA
Os.47621.1.S1_x_at	3.01446	3.00785	3.17109	3.06682	3.25994	3.55661	Os01g0794600	NA
Os.47623.1.A1_at	5.71668	5.26606	5.12782	5.03848	4.33536	4.23164	Os11g0124300	LOC_Os11g03110
Os.47625.1.A1_s_at	11.8385	11.6906	11.5245	11.5755	11.9103	11.7542	Os05g0135500	LOC_Os05g04500
Os.4763.1.S1_at	11.6498	11.7374	11.3154	10.7877	10.9499	10.6439	Os01g0139200	LOC_Os01g04650
Os.4763.1.S2_at	3.74453	3.94665	3.82057	3.65804	4.02483	3.98357	NA	NA
Os.47631.1.S1_at	2.73792	2.91753	2.97851	2.96808	3.06545	2.81131	NA	NA
Os.47632.1.S1_s_at	8.49073	8.4136	8.40506	8.4624	8.43316	8.67073	Os10g0545300	LOC_Os10g39820
Os.4764.1.S1_at	11.9963	12.1367	11.7429	11.837	11.8834	11.3157	Os03g0181500	LOC_Os03g08360
Os.47644.1.S1_at	5.19301	5.35123	5.44452	5.51411	5.63888	5.65736	NA	NA
Os.47647.1.S1_at	3.02921	3.04587	3.2499	3.23776	3.08614	3.19676	NA	NA
Os.4765.1.S1_s_at	9.81896	10.3932	9.91543	9.89864	10.3002	9.81162	Os02g0220500	LOC_Os02g12794
Os.4765.1.S1_s_at	9.81896	10.3932	9.91543	9.89864	10.3002	9.81162	Os02g0220600	LOC_Os02g12800
Os.4765.1.S2_at	10.4825	10.4966	10.2723	10.2252	10.4152	9.94095	Os02g0220500	LOC_Os02g12794
Os.47651.1.S1_s_at	7.84274	7.42453	7.42321	7.07319	6.79256	6.45479	Os03g0772300	NA
Os.47654.1.S1_at	5.41415	5.62918	5.67605	5.89655	5.53985	6.04168	NA	NA
Os.4766.1.S1_at	5.86132	7.79552	6.09236	5.73605	6.3873	5.73774	Os10g0419400	LOC_Os10g28350
Os.47660.1.S1_s_at	9.73523	10.1027	9.98747	9.95908	9.93947	10.0043	Os05g0125500	LOC_Os05g03480
Os.47665.1.S1_at	4.49297	4.21107	4.45075	4.53466	4.75457	4.68003	NA	NA
Os.47666.1.S1_at	2.96794	3.01927	2.98618	3.03833	3.04269	3.00797	ENSRNA049470784	NA
Os.47666.1.S1_at	2.96794	3.01927	2.98618	3.03833	3.04269	3.00797	Os02g0821800	LOC_Os02g57590
Os.47667.1.S1_at	3.2695	3.43281	3.42558	3.4509	3.50637	3.51564	NA	NA
Os.47668.1.S1_at	11.7959	11.9336	11.7387	11.6194	11.8384	11.7901	NA	NA
Os.47668.1.S1_x_at	11.7872	11.9106	11.7633	11.5166	11.8168	11.7704	NA	NA
Os.47669.1.S1_at	3.07945	3.36438	3.14539	3.20129	3.53226	3.56605	NA	NA
Os.4767.2.S1_x_at	9.24274	9.23983	9.28096	8.79791	9.21196	8.68233	Os01g0652600	LOC_Os01g46380
Os.47678.1.S1_at	4.24582	4.15681	4.24257	4.18729	3.90412	4.29016	NA	NA
Os.47679.1.S1_at	8.85465	8.67054	9.19581	8.94807	9.21263	8.87862	NA	NA
Os.4768.1.S1_at	9.05078	9.03142	8.98857	8.95992	8.9599	8.61638	Os05g0455600	LOC_Os05g38160
Os.4769.1.S1_at	8.64706	8.56166	8.22849	7.91535	7.82455	6.93872	Os02g0178800	LOC_Os02g08230
Os.47694.1.S1_at	8.85072	8.73815	9.26451	9.25906	8.99775	8.95919	Os03g0206700	LOC_Os03g10880
Os.47695.1.S1_at	3.86082	3.86685	3.88915	3.89849	4.00125	4.09553	NA	NA
Os.4770.1.S1_a_at	5.78115	6.02713	5.98197	6.13632	6.18863	6.2432	Os01g0159000	LOC_Os01g06560
Os.47700.1.A1_at	5.54598	5.4643	4.57122	5.82828	4.5607	5.08057	Os05g0394200	LOC_Os05g32760
Os.47702.1.S1_at	8.79574	8.78354	8.83893	8.21827	8.53759	8.26467	NA	NA
Os.47703.1.S1_at	3.7699	3.72676	3.63827	4.05393	4.04487	3.77552	Os07g0523100	LOC_Os07g33860
Os.47705.1.A1_at	2.9723	2.88489	2.94038	2.82488	3.07182	3.04219	NA	NA
Os.47706.1.S1_at	10.9741	10.7904	11.4239	11.4573	11.387	11.7504	Os03g0805600	LOC_Os03g59090
Os.47706.2.A1_at	4.39426	4.17738	3.98922	4.16194	4.02744	3.63307	NA	NA
Os.47707.1.A1_s_at	9.16276	8.64847	9.15033	9.05	9.54751	9.83918	NA	NA
Os.47708.1.A1_at	6.62741	6.15293	6.25417	5.9575	6.33465	6.71104	NA	NA
Os.47709.1.A1_s_at	3.80597	3.79058	3.59499	3.72897	3.67748	3.63794	Os08g0254200	LOC_Os08g15444
Os.4771.1.S1_at	11.729	11.5896	11.5658	11.5141	11.538	11.205	Os05g0536200	LOC_Os05g45950
Os.47710.1.A1_at	4.00384	3.83102	3.68475	3.72402	3.59677	3.9953	NA	NA
Os.47710.2.A1_at	2.98449	3.01689	2.81237	2.81528	2.955	3.04052	NA	NA
Os.47710.2.A1_s_at	9.79455	9.77807	9.79582	9.38561	9.72192	9.28268	Os04g0537900	LOC_Os04g45470
Os.47711.1.A1_s_at	7.81737	7.38105	7.54633	7.19378	7.20705	6.81464	Os01g0704400	LOC_Os01g50849
Os.47712.1.S1_at	4.04841	3.92249	3.91932	3.77125	3.72235	4.07982	Os05g0348100	LOC_Os05g28090
Os.47713.1.A1_at	4.48985	4.62343	4.86715	4.63169	4.76395	4.56526	NA	NA
Os.47714.1.A1_s_at	11.098	11.1488	11.135	10.7998	10.8057	10.5528	Os03g0279000	LOC_Os03g17084
Os.47717.1.A1_s_at	5.63276	5.40153	5.60669	6.19466	5.62537	6.43784	NA	NA
Os.47719.1.S1_at	3.56011	3.79722	3.78207	3.62774	3.46795	3.68039	Os01g0740700	NA
Os.47719.3.S1_x_at	4.92407	4.90179	5.15749	5.33525	5.35939	5.51908	Os01g0740700	NA
Os.4772.1.S1_at	9.67681	9.56113	9.65433	9.78696	9.9369	9.88043	Os06g0548000	LOC_Os06g35540
Os.47720.1.S1_at	3.31332	3.25109	3.47633	3.23803	3.49632	3.6522	NA	NA
Os.47720.1.S1_s_at	4.47973	4.4756	4.34697	3.90333	3.92036	3.68709	NA	NA
Os.47721.1.A1_at	2.62698	2.6788	2.61055	2.69383	2.69988	2.82198	NA	NA
Os.47722.1.S1_at	10.186	10.052	10.4553	10.6492	10.0347	10.7841	Os03g0439800	LOC_Os03g32499
Os.47726.1.S1_at	11.6898	11.4542	11.5683	11.5313	11.7294	11.7713	Os12g0534200	LOC_Os12g34890
Os.47727.1.S1_s_at	8.31221	8.60435	7.75835	8.21658	8.06665	7.82695	Os02g0763000	LOC_Os02g52550
Os.4773.1.S1_at	6.32592	8.56167	8.14342	8.35493	9.00209	8.60176	NA	NA
Os.47730.1.S1_x_at	4.46521	4.12095	4.08841	4.60951	4.2258	4.56958	NA	NA
Os.47730.2.S1_x_at	4.43153	4.09143	4.51034	5.21228	4.56927	4.79242	NA	NA
Os.47732.1.S1_at	2.7292	3.00344	2.85831	2.8162	2.74621	2.77477	NA	NA
Os.47732.1.S1_s_at	10.3902	10.8647	10.5549	9.67131	10.5453	10.2329	Os12g0552500	LOC_Os12g36640
Os.47735.1.S1_at	3.38695	3.52826	3.49169	3.35628	3.4428	3.72914	Os02g0555300	LOC_Os02g34970
Os.47736.1.S1_at	3.65781	4.12922	4.2202	4.06629	3.76786	3.88501	Os12g0616000	LOC_Os12g42160
Os.47737.1.S1_at	6.39544	6.50724	5.74976	5.6467	5.12634	4.20024	ENSRNA049449286	NA
Os.47737.1.S1_at	6.39544	6.50724	5.74976	5.6467	5.12634	4.20024	Os02g0715000	LOC_Os02g48450
Os.47738.1.S1_at	4.89643	4.49784	5.07094	4.34219	4.18968	4.37895	Os09g0111100	LOC_Os09g02360
Os.47739.1.S1_at	7.49933	7.24323	7.15503	6.75554	6.02026	6.1377	Os07g0175100	LOC_Os07g07880
Os.47740.1.S1_at	7.81576	7.76402	7.8454	8.14408	8.81675	10.9891	Os04g0584800	LOC_Os04g49530
Os.47741.1.S1_x_at	7.04979	6.98525	6.71373	7.0007	5.98754	5.99264	Os04g0506900	LOC_Os04g42770
Os.47741.2.S1_at	3.81872	3.68951	3.78283	4.14297	3.77227	3.74667	Os04g0506900	LOC_Os04g42770
Os.47742.1.S1_at	9.03976	8.96162	8.1434	8.18272	7.56763	6.41974	Os05g0396900	LOC_Os05g32960
Os.47743.1.S1_at	8.13383	8.40645	8.26711	8.28598	7.8726	7.4404	Os07g0167700	NA
Os.47744.1.S1_at	5.58528	5.17783	5.39011	4.85511	5.49743	5.09326	Os03g0101900	LOC_Os03g01216
Os.47745.1.S1_at	8.58059	8.27133	8.28313	8.40824	6.9842	5.78486	Os12g0194900	LOC_Os12g09300
Os.47746.1.A1_at	7.03032	7.03379	7.15442	6.89238	6.70993	6.14695	Os07g0586000	LOC_Os07g39730
Os.47747.1.S1_at	8.34493	8.03358	7.96315	7.44811	7.78844	7.25105	Os02g0102400	LOC_Os02g01230
Os.47748.1.S1_at	3.82697	3.83656	3.56656	3.62222	3.65261	4.03362	Os01g0359800	LOC_Os01g25760
Os.47748.1.S1_at	3.82697	3.83656	3.56656	3.62222	3.65261	4.03362	Os01g0359800	LOC_Os01g25770
Os.47749.1.S1_at	6.17695	6.14648	5.85726	5.88933	5.92668	6.09219	Os01g0605650	LOC_Os01g42080
Os.4775.1.S1_at	6.37685	6.62051	6.12438	6.49102	6.12825	6.27332	Os01g0136200	LOC_Os01g04380
Os.4775.2.S1_at	3.83598	3.96014	3.80358	3.52235	3.97711	3.97645	Os01g0136100	LOC_Os01g04370
Os.47750.1.A1_at	3.64778	3.61649	3.54623	3.34437	3.551	3.92243	Os01g0705100	LOC_Os01g50900
Os.47751.1.A1_at	3.22388	3.2178	3.24732	3.28193	3.28906	3.76286	NA	NA
Os.47752.1.S1_at	3.31394	3.16334	2.94991	2.9445	3.12902	3.0536	NA	NA
Os.47753.1.S1_at	3.61059	3.80999	3.78738	3.83054	3.76231	3.95236	Os10g0131000	LOC_Os10g04110
Os.47754.1.S1_at	3.12605	3.1937	3.04869	3.09229	3.19619	2.85269	Os03g0115500	LOC_Os03g02450
Os.47755.1.S1_at	6.58046	6.22512	5.92515	5.9816	5.93649	5.57539	Os07g0207100	LOC_Os07g10630
Os.47757.1.A1_at	9.58882	9.4945	9.18368	9.48485	9.23461	9.26647	Os02g0810100	LOC_Os02g56530
Os.47758.1.S1_at	7.85718	7.63872	7.71817	7.26555	7.1325	6.66229	Os09g0309100	LOC_Os09g13880
Os.4776.1.S1_at	10.8837	10.7922	10.7071	10.4803	10.3931	9.98497	Os05g0349500	LOC_Os05g28190
Os.47760.1.S1_x_at	7.50183	7.61617	7.26635	7.57368	7.18036	6.61565	Os12g0166700	LOC_Os12g06930
Os.47761.1.S1_at	5.50969	5.52914	5.63632	5.59208	5.82222	6.93488	Os03g0236200	LOC_Os03g13300
Os.47763.1.A1_at	7.90945	7.71373	7.84743	7.8763	7.61905	7.46216	NA	NA
Os.47763.1.A1_s_at	6.12897	5.90296	6.00842	5.84251	5.94442	5.31181	Os08g0281600	LOC_Os08g18000
Os.47764.1.A1_at	2.77179	3.19339	2.80781	2.92907	2.99375	2.96406	NA	NA
Os.47765.1.S1_at	9.02837	9.03737	8.59493	8.85923	9.01706	9.42422	Os05g0528000	LOC_Os05g45210
Os.47766.1.S1_at	9.12522	8.81994	8.81764	8.81569	8.54356	8.35867	Os02g0791200	LOC_Os02g54860
Os.47768.1.S1_at	10.3919	10.3192	10.1948	10.0886	10.2806	9.91863	Os03g0352800	LOC_Os03g22950
Os.47778.1.A1_at	3.12801	3.40208	3.47235	3.54748	3.52757	3.27386	NA	NA
Os.47778.1.A1_s_at	6.07594	6.26317	6.58814	6.23306	7.12215	7.3321	Os04g0412300	LOC_Os04g33640
Os.47781.1.S1_at	3.47277	3.40622	3.22239	3.51044	3.41343	3.4378	NA	NA
Os.47782.1.S1_at	7.46118	7.20491	7.26872	7.25979	7.11442	7.22051	Os03g0740700	LOC_Os03g52980
Os.47784.1.S1_at	10.4884	10.1956	10.5336	10.3607	10.4595	10.2457	Os06g0663800	LOC_Os06g45340
Os.47789.1.A1_at	4.2296	4.48576	4.20781	4.04661	4.14866	4.1351	NA	NA
Os.4779.1.S1_at	11.0299	10.9961	10.8903	10.937	11.2397	11.0989	Os07g0150200	LOC_Os07g05580
Os.47792.1.S1_at	6.39953	6.18107	6.43022	7.55499	6.40736	7.02781	Os02g0106100	LOC_Os02g01590
Os.47793.1.A1_at	2.58424	2.61783	2.66273	2.78201	2.75301	2.62982	NA	NA
Os.47795.1.S1_at	5.0201	4.78304	4.60367	4.41252	4.21766	4.27904	Os01g0910200	LOC_Os01g68230
Os.4780.1.S1_at	9.13992	9.44668	8.75077	9.23522	9.23555	9.56465	Os03g0760800	LOC_Os03g55290
Os.47801.1.S1_at	9.54841	9.61151	8.98984	9.08074	9.01318	7.82841	Os05g0210100	LOC_Os05g11950
Os.47802.1.A1_at	2.81403	2.77232	2.71447	2.68861	2.61206	2.80299	Os12g0555100	LOC_Os12g36840
Os.47809.1.S1_a_at	3.04218	3.42156	3.26445	3.29383	3.29368	3.38177	Os10g0497432	LOC_Os10g35440
Os.47809.1.S1_s_at	3.0245	2.95546	2.85302	2.88926	2.93432	2.79701	Os10g0497366	NA
Os.47809.1.S1_s_at	3.0245	2.95546	2.85302	2.88926	2.93432	2.79701	Os10g0497432	LOC_Os10g35440
Os.4781.1.S1_a_at	7.54193	7.1591	7.38121	7.25489	7.09008	7.19154	Os03g0355100	LOC_Os03g23900
Os.4781.1.S1_a_at	7.54193	7.1591	7.38121	7.25489	7.09008	7.19154	Os03g0355300	LOC_Os03g23920
Os.47814.1.A1_s_at	8.35334	8.43009	8.86902	9.86356	8.97814	9.77793	Os09g0554300	LOC_Os09g38130
Os.47815.1.A1_at	3.36562	3.37835	3.3383	3.36439	3.49843	3.40735	Os12g0484900	LOC_Os12g29980
Os.47816.1.A1_at	5.24133	5.4801	5.65972	5.71049	5.74548	6.87822	NA	NA
Os.47818.1.A1_at	10.534	10.3057	10.6024	10.6268	10.6477	10.8605	Os04g0303900	LOC_Os04g23820
Os.4782.1.S1_at	7.07369	7.63642	6.80534	7.58195	7.14538	6.84099	NA	NA
Os.47824.1.S1_at	7.71929	7.76536	7.64356	7.52913	7.55467	7.77082	Os05g0299500	LOC_Os05g23440
Os.47826.1.S1_at	9.27095	9.00711	9.31059	9.21848	9.20872	9.35601	Os06g0149900	LOC_Os06g05700
Os.4783.1.S1_a_at	10.1179	10.148	10.0331	9.81133	9.6033	9.65601	Os02g0517300	LOC_Os02g31220
Os.47835.1.A1_at	3.32684	3.35931	3.31699	3.44666	3.11463	3.41789	NA	NA
Os.47836.1.A1_at	6.60443	5.81187	6.23594	6.71973	5.93139	5.58644	Os01g0908600	LOC_Os01g68050
Os.4784.1.S1_at	4.11037	5.47894	3.89895	3.92797	3.95368	4.37352	Os09g0483500	LOC_Os09g31040
Os.47842.1.A1_s_at	8.59709	8.72527	8.77742	8.57751	8.79382	8.42233	Os03g0719800	LOC_Os03g51030
Os.47846.1.S1_at	5.94249	5.6051	5.9657	5.56788	5.05997	4.78768	Os09g0397100	LOC_Os09g23334
Os.4785.1.S1_at	7.78489	7.87188	7.82271	7.63461	7.38509	7.15584	Os02g0462500	LOC_Os02g26404
Os.47852.1.S1_at	8.36871	8.53784	8.04918	8.46123	8.354	8.76982	Os05g0480600	LOC_Os05g40220
Os.47853.1.A1_at	8.78467	8.85056	8.85483	8.59835	8.78748	8.25523	Os05g0571700	LOC_Os05g49680
Os.47854.1.S1_at	3.9249	3.55657	3.5081	3.424	3.14573	2.88367	Os02g0695200	LOC_Os02g46780
Os.47857.1.S1_at	5.59267	5.7209	5.39993	5.80513	5.27728	5.00595	Os07g0208900	LOC_Os07g10820
Os.47859.1.S1_at	7.15343	7.05065	6.76226	6.71796	6.70861	6.32884	Os06g0144600	LOC_Os06g05240
Os.4786.1.S1_at	13.3063	13.3395	13.4634	13.281	13.3361	13.3949	Os04g0498600	LOC_Os04g42090
Os.4786.1.S1_at	13.3063	13.3395	13.4634	13.281	13.3361	13.3949	Os04g0498600	LOC_Os04g42095
Os.4786.1.S2_at	7.55414	7.79925	9.39602	9.56031	9.44827	11.0913	Os04g0498600	LOC_Os04g42090
Os.4786.1.S2_at	7.55414	7.79925	9.39602	9.56031	9.44827	11.0913	Os04g0498600	LOC_Os04g42095
Os.47860.1.S1_at	7.00832	7.03733	7.25269	6.90475	7.15794	7.38042	Os07g0124800	LOC_Os07g03270
Os.47868.1.S1_at	9.40668	9.58649	9.13393	9.14704	9.41488	8.98906	NA	NA
Os.4787.1.S1_s_at	6.17259	6.13555	6.21249	5.87828	6.01752	5.4212	Os08g0453800	LOC_Os08g35220
Os.47870.1.S1_at	2.84123	2.91267	2.88421	2.79412	2.77798	2.75112	Os08g0326900	LOC_Os08g23754
Os.47871.1.S1_at	2.71638	2.6021	2.7703	2.75055	2.74797	2.724	Os06g0731000	LOC_Os06g51440
Os.47874.1.S1_at	8.00034	7.89784	7.74826	8.15457	8.48444	9.38245	Os04g0608900	LOC_Os04g51950
Os.47875.1.S1_at	5.17637	5.40054	5.08677	5.35274	5.3799	5.56234	Os05g0415200	LOC_Os05g34290
Os.47875.1.S1_s_at	2.84856	2.96557	2.8074	2.8966	3.11392	2.85803	Os05g0415200	LOC_Os05g34290
Os.47875.2.S1_at	8.84161	8.68226	8.71116	8.77692	8.70132	8.60162	Os06g0102300	LOC_Os06g01260
Os.47876.1.A1_at	3.37671	2.96108	3.5796	3.62614	3.63778	3.57397	NA	NA
Os.47876.1.A1_x_at	11.4624	11.5858	11.7741	11.8274	12.0234	12.0321	Os01g0978100	LOC_Os01g74650
Os.47877.1.S1_at	5.20585	4.98045	4.90196	4.61191	4.0437	3.6665	Os02g0479300	LOC_Os02g27810
Os.47878.1.S1_at	7.21769	6.86316	6.95245	6.5353	6.76961	6.64808	NA	NA
Os.47879.1.A1_at	7.14191	6.9265	6.20685	6.69754	6.25834	4.67926	NA	NA
Os.4788.1.S1_at	7.12194	7.09819	6.91201	7.08056	6.87056	6.4244	Os12g0149100	LOC_Os12g05370
Os.47880.1.A1_at	3.82699	3.87721	3.91478	4.41295	4.45094	4.58638	NA	NA
Os.47881.1.S1_at	4.12453	4.07218	3.82841	4.10788	3.8018	3.61579	Os02g0709100	LOC_Os02g47930
Os.47882.1.A1_at	6.60809	6.40659	6.25172	5.9443	5.98342	5.8158	Os12g0502400	LOC_Os12g31820
Os.47883.1.S1_at	7.41618	7.05368	7.36297	6.9956	7.15211	7.24916	Os06g0343000	NA
Os.47884.1.S1_at	8.61243	8.40366	8.4548	8.30262	7.80787	8.09935	Os02g0192400	LOC_Os02g09910
Os.47884.1.S1_at	8.61243	8.40366	8.4548	8.30262	7.80787	8.09935	Os02g0192400	LOC_Os02g09920
Os.47885.1.A1_at	3.07983	3.09532	2.99125	3.01107	3.03031	3.18396	Os12g0527500	LOC_Os12g34300
Os.47886.1.S1_at	5.84301	5.94538	6.07339	6.22025	6.2411	6.35209	Os05g0548300	LOC_Os05g47490
Os.47887.1.S1_at	3.38574	3.30156	3.46592	3.44023	3.47651	3.47749	Os06g0151800	LOC_Os06g05820
Os.47887.2.A1_at	3.17961	3.37474	3.35952	3.31907	3.28171	3.37692	Os06g0151700	LOC_Os06g05830
Os.47888.1.S1_at	2.81689	2.64674	2.83834	2.82519	2.82504	2.88777	Os09g0559600	LOC_Os09g38670
Os.47889.1.S1_at	7.32302	7.11003	7.23465	7.0111	6.80824	6.53079	Os05g0351500	LOC_Os05g28370
Os.4789.1.S1_at	12.0196	11.8348	11.9651	11.8886	11.8642	11.6729	Os03g0376100	LOC_Os03g25940
Os.47890.1.S1_s_at	7.40111	7.08422	7.28495	6.78166	6.97257	6.38836	Os12g0556400	LOC_Os12g36930
Os.47890.2.S1_at	3.41486	3.40262	3.36163	3.43672	3.43295	3.31908	Os12g0556400	LOC_Os12g36930
Os.47891.1.S1_at	5.99315	5.91509	5.61698	5.74457	5.68334	5.60791	Os04g0535400	LOC_Os04g45280
Os.47892.1.S1_at	6.3318	6.24991	6.05175	5.63464	5.2315	4.68413	Os07g0167300	LOC_Os07g07280
Os.47893.1.A1_at	6.85469	6.66717	6.58366	6.26184	6.37088	5.97521	Os09g0446000	NA
Os.47894.1.S1_at	4.99216	4.51482	4.72442	4.3258	4.12097	4.14495	Os07g0123450	NA
Os.47895.1.S1_at	5.7731	5.35013	5.3963	4.81569	5.30352	4.94497	Os10g0489800	LOC_Os10g34810
Os.47896.1.A1_at	3.17146	3.18788	3.27226	3.13763	3.07433	3.18922	Os05g0491400	LOC_Os05g41230
Os.47897.1.S1_at	4.56872	4.62431	4.44908	5.10883	4.645	4.62911	Os11g0432800	LOC_Os11g24500
Os.47898.1.A1_at	4.1994	4.12513	4.18279	4.27232	4.24621	4.51057	Os05g0574900	LOC_Os05g49930
Os.47899.1.S1_at	3.6482	3.56454	3.72401	3.75993	3.67036	3.83198	NA	NA
Os.47900.1.A1_at	3.12759	3.28888	2.90569	3.2316	3.21304	3.10665	Os09g0108400	LOC_Os09g02130
Os.47901.1.S1_at	3.93513	3.64724	3.61818	3.71508	3.69715	3.34384	Os01g0288700	NA
Os.47902.1.S1_at	3.91177	3.8367	4.09546	4.39375	4.1645	4.3873	Os11g0606200	NA
Os.47903.1.A1_at	8.13611	7.84963	7.60699	7.78836	7.41596	7.5304	Os06g0622800	LOC_Os06g41780
Os.47904.1.S1_at	4.42843	4.49658	4.15584	3.81054	3.71476	3.48452	Os03g0140500	LOC_Os03g04690
Os.47904.2.S1_at	4.36643	4.54949	4.4343	4.57761	4.62126	4.76537	Os03g0140500	LOC_Os03g04690
Os.47905.1.S1_at	7.46491	7.16456	7.47902	7.11536	6.95002	6.6395	Os11g0444000	LOC_Os11g25720
Os.47906.1.A1_at	8.60909	8.76588	7.08556	8.69034	7.98362	7.0812	Os06g0711900	LOC_Os06g49770
Os.47907.1.S1_at	10.6472	10.4723	11.0619	10.5677	10.5704	10.5743	Os04g0320700	LOC_Os04g25440
Os.47908.1.S1_at	6.99569	7.10549	7.3329	7.08755	7.0438	8.52895	Os02g0316200	LOC_Os02g21110
Os.47909.1.A1_at	7.58156	7.52455	7.52861	7.29562	7.48784	6.93038	Os02g0274700	LOC_Os02g17470
Os.47910.1.S1_at	3.23228	3.10374	3.1831	3.18151	3.05929	3.39345	Os04g0127800	LOC_Os04g03860
Os.47911.1.S1_at	3.11051	3.07738	3.1704	3.25017	3.13832	3.1722	NA	NA
Os.47912.1.S1_at	10.2131	9.9152	9.98878	9.18184	9.55146	8.8312	Os05g0571100	LOC_Os05g49610
Os.47913.1.A1_at	12.056	11.6864	12.0102	11.7212	12.1007	11.9092	Os09g0565200	LOC_Os09g39180
Os.47914.1.S1_at	4.19523	6.13851	4.30338	4.34508	5.69131	4.78767	Os06g0215600	LOC_Os06g11210
Os.47915.1.S1_at	4.01114	3.85105	3.92584	3.86105	3.72304	3.69904	Os08g0462700	LOC_Os08g36020
Os.47916.1.S1_at	3.16899	3.29993	3.23086	3.23321	3.27211	3.37483	NA	NA
Os.47917.1.S1_at	6.14737	6.25693	5.66132	5.88876	5.59008	4.91688	Os04g0649200	LOC_Os04g55570
Os.47918.1.S1_at	3.90877	3.9964	4.22501	3.92809	3.79835	3.83037	Os11g0149100	LOC_Os11g05160
Os.47919.1.A1_at	5.29863	5.60163	5.422	5.88943	5.28954	5.57802	Os05g0397900	LOC_Os05g33030
Os.47919.1.A1_s_at	4.73293	4.96289	4.92209	5.33892	4.48223	4.51435	Os05g0397900	LOC_Os05g33030
Os.47920.1.S1_at	9.83267	9.69908	9.70988	9.79857	9.76381	9.79903	Os12g0619000	LOC_Os12g42430
Os.47921.1.A1_at	4.60081	4.47701	4.31267	4.16905	4.46884	4.4678	Os08g0499800	LOC_Os08g39050
Os.47922.1.S1_x_at	7.79772	7.4098	7.22983	6.71847	7.13347	6.67149	Os12g0613500	LOC_Os12g41930
Os.47922.1.S2_x_at	8.73266	8.26572	8.06776	7.55016	7.94264	7.24656	Os12g0613500	LOC_Os12g41930
Os.47923.1.S1_at	3.38007	3.05988	3.07407	3.06666	2.94185	2.93201	Os12g0633301	NA
Os.47923.2.A1_at	7.05817	7.05536	6.51104	7.21028	6.87476	6.58546	NA	NA
Os.47924.1.S1_at	8.08936	8.34989	6.91646	7.8694	7.89174	7.4311	Os12g0538800	LOC_Os12g35350
Os.47925.1.S1_x_at	3.57282	3.68484	3.5196	3.8669	3.89165	3.85436	Os08g0179150	LOC_Os08g08140
Os.47925.1.S2_at	3.10852	3.06811	3.06209	3.04688	3.11341	2.90341	Os08g0179150	LOC_Os08g08140
Os.47926.1.S1_at	7.8794	7.86354	7.00931	7.41412	7.05924	7.2064	Os02g0601700	LOC_Os02g38970
Os.47927.1.S1_at	7.8853	7.67675	7.51678	7.25583	6.95086	6.03163	Os08g0266600	LOC_Os08g16600
Os.47928.1.S1_at	8.83363	8.79755	8.66569	8.47435	8.15988	7.87099	Os01g0830200	LOC_Os01g61420
Os.47928.1.S2_at	3.80993	3.55275	3.78957	4.08416	4.01605	4.10585	Os01g0830200	LOC_Os01g61420
Os.47928.1.S3_at	4.88577	4.4381	5.26326	5.37601	5.31053	5.71697	NA	NA
Os.47929.1.S1_at	7.84385	7.39481	7.72238	7.83753	7.64195	8.28594	Os09g0497000	LOC_Os09g32200
Os.47930.1.S1_at	7.86731	7.50935	7.72293	7.62847	7.39454	7.05379	Os02g0175900	LOC_Os02g07920
Os.47931.1.A1_at	6.64197	6.53499	6.58686	6.73039	6.71247	6.49809	Os03g0703900	LOC_Os03g49700
Os.47932.1.S1_at	7.25905	7.17871	6.89264	6.55436	6.51166	5.81248	Os02g0152600	LOC_Os02g05870
Os.47933.1.S1_at	8.33399	7.94301	7.90187	7.90999	7.69038	7.37691	Os09g0516700	LOC_Os09g34110
Os.47934.1.S1_at	10.1457	9.59873	10.1695	10.2707	9.85307	10.1756	Os11g0103000	LOC_Os11g01210
Os.47934.1.S1_at	10.1457	9.59873	10.1695	10.2707	9.85307	10.1756	Os12g0102600	LOC_Os12g01210
Os.47934.1.S1_x_at	9.94524	9.30076	9.91977	10.1273	9.59131	9.99005	Os11g0103000	LOC_Os11g01210
Os.47934.1.S1_x_at	9.94524	9.30076	9.91977	10.1273	9.59131	9.99005	Os12g0102600	LOC_Os12g01210
Os.47935.1.S1_at	6.02059	5.85997	5.97426	5.82794	5.78254	5.85146	Os02g0729300	LOC_Os02g49670
Os.47936.1.A1_at	6.91455	6.3633	6.85842	6.59087	6.60389	6.34227	Os06g0225100	LOC_Os06g12100
Os.47937.1.S1_at	4.34806	4.22892	4.52013	3.95038	4.37991	4.27831	Os12g0270900	LOC_Os12g17160
Os.47937.2.S1_x_at	5.40887	4.92882	5.42718	3.95299	4.99766	3.71941	Os12g0270900	LOC_Os12g17160
Os.47938.1.S1_at	6.30436	6.17304	5.40082	6.09573	5.50976	4.65629	Os04g0512300	LOC_Os04g43290
Os.47939.1.S1_at	7.37538	7.17021	6.57127	6.80917	6.52408	6.56702	Os12g0180100	LOC_Os12g07970
Os.47940.1.S1_at	3.18106	3.16164	3.11353	3.21814	2.95595	3.24723	Os09g0347900	LOC_Os09g17870
Os.47941.1.A1_at	7.78908	7.92368	7.95074	8.22418	7.94365	8.16805	Os07g0171200	LOC_Os07g07550
Os.47942.1.A1_at	7.33312	7.16695	5.46294	7.30486	6.37898	6.0475	Os03g0832200	LOC_Os03g61670
Os.47943.1.A1_at	10.1286	10.2426	10.16	10.2083	10.2599	10.2412	Os12g0507600	LOC_Os12g32284
Os.47944.1.S1_a_at	8.15616	8.10799	8.27807	8.09367	8.20196	8.19741	Os01g0825700	LOC_Os01g61030
Os.47945.1.A1_at	6.41924	6.30013	5.37081	6.30659	6.12622	5.21325	Os06g0572400	LOC_Os06g37510
Os.47946.1.S1_at	3.16429	3.45272	3.49636	4.48956	5.83979	6.17788	Os07g0523400	LOC_Os07g33910
Os.47946.1.S1_s_at	10.6897	10.2883	10.0151	9.57813	10.6338	10.8224	Os07g0523400	LOC_Os07g33910
Os.47946.1.S1_s_at	10.6897	10.2883	10.0151	9.57813	10.6338	10.8224	Os07g0523600	LOC_Os07g33954
Os.47946.1.S1_s_at	10.6897	10.2883	10.0151	9.57813	10.6338	10.8224	Os07g0523965	LOC_Os07g34006
Os.47947.1.A1_at	4.92827	4.80985	5.12022	5.64797	5.02743	5.21641	Os08g0479300	LOC_Os08g37390
Os.47948.1.S1_at	5.76193	5.56899	5.18014	5.61175	5.02708	5.44183	Os02g0747400	LOC_Os02g51280
Os.47949.1.S1_a_at	9.70483	9.62574	9.69753	9.49251	8.27081	8.63285	Os05g0592300	LOC_Os05g51470
Os.47950.1.S1_at	9.27157	9.32519	8.58758	9.08428	8.72663	7.79676	Os04g0606500	LOC_Os04g51710
Os.47951.1.S1_at	9.54288	9.31463	9.41174	9.02114	8.47942	8.44023	Os03g0247100	LOC_Os03g14290
Os.47952.1.A1_at	8.74153	8.29101	8.78785	8.4231	8.78594	8.69773	Os07g0163000	LOC_Os07g06890
Os.47953.1.S1_at	7.63154	7.57483	7.57429	7.42782	7.43766	7.54639	Os01g0618500	LOC_Os01g43130
Os.47954.1.S1_at	7.06375	6.76505	6.88733	6.70606	6.45192	6.30685	Os06g0611000	LOC_Os06g40840
Os.47955.1.S1_at	6.25058	6.0202	5.9805	6.46509	5.96535	5.47082	Os12g0119000	LOC_Os12g02640
Os.47955.2.S1_x_at	7.68949	7.29922	7.32425	7.25517	6.75413	6.52901	Os11g0119700	LOC_Os11g02710
Os.47955.2.S1_x_at	7.68949	7.29922	7.32425	7.25517	6.75413	6.52901	Os12g0119000	LOC_Os12g02640
Os.47956.1.S1_at	6.14913	5.94482	5.28331	5.55841	4.9659	4.79202	Os05g0551100	LOC_Os05g47790
Os.47957.1.S1_at	6.77434	6.43881	6.86646	6.60973	6.57512	6.17038	Os12g0587200	LOC_Os12g39710
Os.47958.1.A1_x_at	8.72411	8.43057	8.917	9.63825	9.14048	10.0038	Os01g0830100	LOC_Os01g61410
Os.47959.1.S1_at	3.25405	3.1858	3.35044	3.11565	3.34651	3.17963	Os02g0212500	LOC_Os02g12090
Os.4796.1.S1_at	6.98153	6.87611	6.82571	6.75311	6.6273	6.39756	Os07g0682400	LOC_Os07g48410
Os.4796.1.S2_at	9.42603	9.29594	9.31124	9.15833	8.91535	8.69011	Os07g0682400	LOC_Os07g48410
Os.47960.1.S1_at	8.47873	8.37574	8.18699	8.58804	8.11165	8.62136	Os11g0148400	LOC_Os11g05100
Os.47961.1.S1_at	5.76591	5.7441	5.06795	5.67324	5.98606	6.97065	Os01g0571000	LOC_Os01g38990
Os.47961.2.S1_x_at	6.76496	6.77086	6.36269	7.03558	7.16666	8.06401	Os01g0571000	LOC_Os01g38990
Os.47962.1.S1_at	5.78751	5.72601	5.57101	5.68085	5.76111	5.61874	Os01g0535400	LOC_Os01g35160
Os.47962.1.S1_x_at	6.07441	6.14454	5.89719	5.93938	6.03388	5.65282	Os01g0535400	LOC_Os01g35160
Os.47963.1.S1_at	7.92007	7.75243	7.85349	7.62106	7.73909	7.57048	Os11g0473100	LOC_Os11g28350
Os.47964.1.S1_at	4.11024	4.03143	3.88561	4.14236	3.80374	3.8433	Os04g0172400	LOC_Os04g09260
Os.47965.1.A1_at	5.77079	5.58937	5.49395	5.34993	5.04076	5.03049	Os03g0137800	LOC_Os03g04490
Os.47966.1.S1_at	7.31033	7.14588	6.90324	6.29224	6.92616	6.16467	Os01g0839300	LOC_Os01g62210
Os.47967.1.S1_at	5.81499	5.78033	5.7888	5.89142	5.72265	5.85128	Os02g0684800	LOC_Os02g45974
Os.47968.1.S1_at	3.58334	3.58511	3.74456	3.70479	3.69685	3.84709	NA	NA
Os.47968.2.A1_at	2.91584	2.76305	2.69083	2.86065	3.0466	2.78619	Os04g0632300	LOC_Os04g53996
Os.47969.1.A1_at	7.47572	7.23224	7.18357	7.06507	6.71769	6.74298	Os03g0346900	LOC_Os03g22560
Os.47970.1.S1_at	8.24786	8.16828	8.10215	7.91327	8.17921	8.00619	Os02g0255200	LOC_Os02g15610
Os.47971.1.A1_at	8.11222	8.37835	8.16085	8.67702	8.59171	8.94862	Os05g0568600	LOC_Os05g49350
Os.47972.1.S1_at	4.90446	5.8546	6.38569	6.46973	5.51318	5.21326	Os01g0931200	LOC_Os01g70560
Os.47973.1.S1_x_at	7.74018	7.24608	7.58805	7.56588	7.19418	7.43533	Os10g0119300	LOC_Os10g02980
Os.47974.1.A1_at	6.43656	5.8774	5.97956	4.70267	5.7438	5.01508	Os03g0646200	LOC_Os03g44430
Os.47975.1.S1_at	4.92804	4.74208	4.09024	4.90331	5.08438	5.06842	Os09g0545700	LOC_Os09g37369
Os.47976.1.S1_at	10.4373	11.896	11.2412	10.9325	10.7089	9.78202	EPlORYSAT000373815	NA
Os.47976.1.S1_at	10.4373	11.896	11.2412	10.9325	10.7089	9.78202	EPlORYSAT000373846	NA
Os.47977.1.A1_at	6.44533	6.34432	6.03521	6.48119	6.23701	6.19697	Os06g0592400	LOC_Os06g39230
Os.47978.1.A1_at	8.33732	8.06344	8.35051	8.27616	8.21255	8.33638	Os09g0413100	LOC_Os09g24660
Os.47979.1.A1_at	7.23632	6.98514	6.63043	7.12171	6.77021	5.94263	Os05g0400500	LOC_Os05g33220
Os.47979.1.A1_s_at	7.43907	7.64266	7.43602	7.81196	7.61344	7.28417	Os05g0400500	LOC_Os05g33220
Os.47980.1.S1_at	8.56594	8.56356	7.54517	7.86646	6.93558	6.31082	Os04g0169500	LOC_Os04g08764
Os.47981.1.S1_at	4.72067	5.86659	5.95444	6.18328	4.79183	4.90841	Os03g0672400	LOC_Os03g46920
Os.47982.1.A1_at	4.56705	4.74094	3.61951	4.54052	3.9682	3.84407	Os01g0177900	LOC_Os01g08260
Os.47982.1.A1_x_at	8.22042	8.46736	6.74697	8.06146	7.13381	7.09431	Os01g0177900	LOC_Os01g08260
Os.47982.2.S1_x_at	9.26816	9.54494	7.55254	9.0467	8.35001	8.05112	Os01g0177900	LOC_Os01g08260
Os.47983.1.A1_at	3.72281	3.64664	3.6727	3.67696	3.89054	3.53468	Os04g0457300	LOC_Os04g38430
Os.47984.1.A1_at	6.06152	6.70924	6.14579	5.72375	4.9803	4.50423	Os02g0756100	LOC_Os02g51950
Os.47984.1.A1_s_at	6.64862	7.13745	6.59685	6.20188	5.61234	4.36906	Os02g0756100	LOC_Os02g51950
Os.47985.1.S1_at	4.9731	5.05116	5.14336	5.49734	4.94936	5.0502	Os04g0412800	LOC_Os04g33680
Os.47986.2.A1_x_at	3.49934	3.37281	3.62266	3.55725	3.34543	3.41319	Os09g0395600	LOC_Os09g23220
Os.47987.1.S1_at	9.09408	8.91458	8.90882	8.90716	8.65129	8.94435	Os01g0775600	LOC_Os01g56820
Os.47988.1.S1_at	3.73921	3.18896	3.59464	3.68602	3.573	3.95471	Os07g0621400	LOC_Os07g42895
Os.47989.1.S1_at	7.05847	7.1255	6.79077	6.71708	6.68699	6.81974	NA	NA
Os.4799.1.S1_at	6.72875	6.59477	7.24338	7.72642	7.22095	8.22912	Os06g0345200	LOC_Os06g23684
Os.4799.2.S1_at	2.84752	2.97743	2.90006	2.81179	2.94415	3.11178	Os06g0345200	LOC_Os06g23684
Os.47990.1.S1_at	9.10333	8.96655	8.55869	9.00036	8.71526	8.38966	Os05g0378900	LOC_Os05g31490
Os.47991.1.S1_at	9.67049	9.23683	9.69482	9.62653	9.58188	9.83	Os02g0179100	LOC_Os02g08260
Os.47992.1.S1_at	7.33466	6.92923	7.01254	6.51088	6.95751	6.53429	Os08g0177800	LOC_Os08g08050
Os.47993.1.S1_x_at	10.1815	10.1706	10.2268	10.3102	10.1639	10.5276	Os09g0530700	LOC_Os09g36100
Os.47994.1.S1_x_at	5.03205	5.1267	5.39134	5.16376	4.98662	5.15986	Os01g0377000	LOC_Os01g27890
Os.47995.1.S1_x_at	5.51603	5.3594	5.27848	5.48577	5.15791	5.58239	ENSRNA049472799	NA
Os.47995.1.S1_x_at	5.51603	5.3594	5.27848	5.48577	5.15791	5.58239	Os01g0507000	LOC_Os01g32259
Os.47996.1.A1_at	4.99339	5.24781	5.61809	4.91613	4.74689	4.63912	Os01g0544450	LOC_Os01g36390
Os.47997.1.A1_at	4.42855	4.77381	4.44703	4.48717	4.05099	4.12144	Os01g0630300	LOC_Os01g43950
Os.47998.1.S1_at	6.67166	6.34095	6.47343	6.10178	6.36001	5.80861	Os01g0606050	LOC_Os01g42120
Os.47999.2.A1_x_at	7.43043	7.49971	7.69863	7.95471	8.13575	8.07944	NA	NA
Os.47999.3.A1_at	8.52875	8.78517	8.42007	9.0685	9.09393	8.86525	NA	NA
Os.47999.3.A1_x_at	7.59883	7.83123	7.69772	8.04095	8.11677	8.20335	NA	NA
Os.47999.3.S1_x_at	3.34378	3.66903	3.28976	3.18754	2.98113	3.06883	NA	NA
Os.48000.1.A1_at	3.96065	3.93779	3.98471	4.04702	3.91898	3.99672	NA	NA
Os.48000.1.A1_x_at	4.86077	4.81762	4.80939	4.93999	5.01796	5.03513	NA	NA
Os.48001.1.A1_at	4.66378	4.5792	4.68021	4.85326	4.95118	5.01209	Os01g0648500	LOC_Os01g46020
Os.48002.1.A1_x_at	6.92186	6.85449	6.58401	5.97754	6.55847	5.98756	Os01g0679000	LOC_Os01g48720
Os.48003.1.A1_at	3.12935	3.37849	2.97742	3.12315	3.18429	3.15228	Os01g0668901	LOC_Os01g47840
Os.48004.1.S1_at	3.7393	3.82498	3.74258	3.7534	3.97915	3.72504	NA	NA
Os.48005.1.S1_x_at	7.50906	7.63791	7.50682	7.87238	8.02227	8.86476	Os01g0902300	LOC_Os01g67600
Os.48006.1.S1_at	6.08302	5.85977	6.11194	5.70545	6.27852	6.81899	Os01g0939500	LOC_Os01g71270
Os.48007.1.S1_at	3.08077	3.17063	3.05951	2.918	2.87335	3.05298	NA	NA
Os.48008.1.S1_x_at	6.90926	7.04346	7.19942	7.03487	7.20845	7.2636	Os07g0618600	LOC_Os07g42640
Os.48009.1.S1_at	6.32547	6.3182	5.99285	6.40911	6.23192	6.27675	Os01g0973300	LOC_Os01g74180
Os.4801.1.S1_x_at	5.87801	5.52734	5.6219	5.86505	6.09959	6.04471	NA	NA
Os.48010.1.S1_at	5.9052	6.06133	5.80955	5.9556	5.53142	6.1483	Os01g0304300	LOC_Os01g19870
Os.48011.1.S1_at	6.67294	6.70809	6.98582	7.07944	7.0839	7.07752	Os01g0211000	LOC_Os01g11280
Os.48011.1.S1_x_at	6.34645	6.30936	6.25483	6.43368	6.25554	6.20822	Os01g0211000	LOC_Os01g11280
Os.48012.1.S1_x_at	6.48588	5.75274	6.31638	6.40708	6.31206	6.21414	Os07g0409200	LOC_Os07g22650
Os.48013.1.A1_at	6.04488	6.53023	5.74084	6.62592	5.75149	5.86564	Os03g0222600	LOC_Os03g12230
Os.48014.1.S1_x_at	7.27879	7.40951	7.0216	6.7971	7.18767	6.45787	Os03g0261900	LOC_Os03g15540
Os.48015.1.A1_at	3.18672	3.23943	3.04454	3.07031	2.98159	3.10897	NA	NA
Os.48015.1.A1_x_at	3.39654	3.5546	3.63777	3.51959	3.39776	3.70977	NA	NA
Os.48016.1.S1_at	5.12821	4.8657	4.93641	4.65456	4.98212	4.9116	NA	NA
Os.48017.1.S1_x_at	6.62452	6.28019	6.98841	7.34083	6.52878	7.24445	Os07g0658000	LOC_Os07g46420
Os.48018.1.S1_at	4.99364	4.6767	4.74419	4.71049	4.65451	4.26013	Os06g0125600	LOC_Os06g03570
Os.48019.1.S1_at	3.7277	3.72103	3.62021	3.5201	3.62036	3.59908	NA	NA
Os.48020.1.S1_at	4.80432	5.07121	4.80084	5.10054	5.18971	5.24428	Os03g0778000	LOC_Os03g56660
Os.48020.1.S1_x_at	5.49688	5.35599	5.24253	5.25821	5.63324	5.54591	Os03g0778000	LOC_Os03g56660
Os.48021.1.S1_x_at	5.43598	5.4345	5.43966	5.47799	5.3284	5.33377	Os01g0229900	LOC_Os01g12950
Os.48021.1.S1_x_at	5.43598	5.4345	5.43966	5.47799	5.3284	5.33377	Os03g0679300	LOC_Os03g47570
Os.48021.1.S1_x_at	5.43598	5.4345	5.43966	5.47799	5.3284	5.33377	Os03g0679300	LOC_Os03g47574
Os.48021.1.S1_x_at	5.43598	5.4345	5.43966	5.47799	5.3284	5.33377	Os03g0679300	LOC_Os03g47580
Os.48022.1.S1_at	4.02417	3.92823	4.1494	4.19841	4.08082	4.31629	NA	NA
Os.48023.1.A1_at	3.00741	3.04428	2.97657	3.06224	2.95707	3.0609	Os01g0114400	LOC_Os01g02410
Os.48024.1.A1_at	6.4343	6.41203	6.40703	7.22077	6.44871	7.28051	NA	NA
Os.48024.1.A1_x_at	6.5542	6.57194	6.421	7.27765	6.60484	7.18054	NA	NA
Os.48026.1.A1_at	3.34547	3.15465	3.08312	3.52503	3.2367	3.41987	Os01g0102400	LOC_Os01g01290
Os.48027.1.S1_at	2.71164	2.73099	2.66413	2.68041	2.86872	2.79008	Os10g0571900	LOC_Os10g42160
Os.48027.1.S1_x_at	2.89896	2.90904	2.8447	2.89406	2.96455	3.03287	Os10g0571900	LOC_Os10g42160
Os.48028.1.S1_x_at	3.34087	3.23698	3.35109	3.35377	3.34435	3.60693	Os10g0498100	LOC_Os10g35500
Os.48029.1.S1_at	6.32906	6.08726	6.11826	5.83283	5.67469	5.37803	Os10g0478400	LOC_Os10g33820
Os.4803.1.S1_at	5.45109	5.90582	5.76045	5.62583	5.83817	5.72436	Os05g0594800	LOC_Os05g51640
Os.48030.1.A1_at	3.75756	3.89536	3.82629	3.6597	3.84409	3.87642	Os08g0462000	LOC_Os08g35980
Os.48031.1.S1_x_at	11.1779	11.7658	11.6806	11.6836	11.8358	11.5004	NA	NA
Os.48032.1.S1_at	3.76922	3.80003	4.02837	4.07119	3.96634	4.04788	NA	NA
Os.48033.1.S1_at	4.53784	4.62307	4.71116	4.47621	4.53601	4.08047	NA	NA
Os.48034.1.A1_at	8.06346	9.19967	9.53812	9.6831	9.63665	9.19733	NA	NA
Os.48035.1.S1_at	9.20712	9.061	9.2504	9.24989	9.19691	9.10062	Os04g0401300	LOC_Os04g32880
Os.48036.1.A1_at	4.6983	4.90994	4.42468	4.57352	4.67422	4.81273	Os09g0326100	LOC_Os09g15700
Os.48037.1.A1_at	7.40299	7.39792	6.84886	7.16349	6.27647	5.44255	Os05g0125200	LOC_Os05g03450
Os.48037.1.A1_x_at	7.49575	7.35244	7.01932	7.08384	6.3389	5.84412	Os05g0125200	LOC_Os05g03450
Os.48038.1.S1_at	7.87916	7.72994	7.77084	7.72569	7.43099	7.68333	Os02g0796700	LOC_Os02g55340
Os.48039.1.A1_at	6.44114	6.12415	6.39484	6.00889	6.00586	5.97371	Os02g0319800	LOC_Os02g21490
Os.4804.1.S1_at	7.85869	8.28322	7.86203	7.23565	7.64149	9.47093	Os06g0166400	LOC_Os06g07030
Os.48040.1.A1_at	4.1796	3.82354	4.03267	4.00068	3.89655	3.74558	Os05g0203800	LOC_Os05g11414
Os.48041.1.A1_at	6.13409	6.19213	6.06808	5.19404	5.72656	5.21958	Os02g0770100	LOC_Os02g53070
Os.48042.1.S1_at	9.60269	9.70449	9.62145	9.68336	9.74534	10.0982	Os03g0639600	LOC_Os03g43840
Os.48043.1.S1_at	3.82894	4.44777	3.98593	3.92179	4.43392	4.03194	Os05g0583500	LOC_Os05g50660
Os.48043.1.S2_at	7.99707	7.84451	7.87294	7.56538	7.63718	7.47661	Os05g0583500	LOC_Os05g50660
Os.48044.1.A1_at	3.39767	3.30792	3.13288	3.14868	3.09966	3.35126	NA	NA
Os.48045.1.S1_at	6.37331	6.54255	6.69045	6.82639	6.11233	6.14289	Os08g0558400	LOC_Os08g44420
Os.48046.1.S1_at	7.21178	7.10718	7.20855	6.48325	6.96548	7.33044	Os03g0355800	LOC_Os03g23970
Os.48047.1.S1_at	6.32814	6.37664	6.55248	6.35616	6.57335	6.37853	Os11g0550900	LOC_Os11g34950
Os.48048.1.A1_at	9.28292	9.03935	9.18576	9.01187	9.16054	8.77977	NA	NA
Os.4805.1.S1_a_at	9.1579	9.06844	8.79447	8.49529	8.25735	8.04975	Os04g0499300	LOC_Os04g42140
Os.48050.1.S1_at	10.4284	10.4124	10.4285	10.5065	9.97755	9.18354	Os03g0850700	LOC_Os03g63370
Os.48051.1.S1_at	4.38559	4.49447	4.78613	4.73686	4.51311	4.67526	Os09g0454300	LOC_Os09g28120
Os.48052.1.S1_at	9.38403	9.20821	9.19645	9.29642	9.07473	8.75702	Os02g0171100	LOC_Os02g07490
Os.48053.1.A1_at	9.43094	9.43401	9.84321	10.3287	8.54962	9.88839	NA	NA
Os.48054.1.S1_at	3.4558	4.84677	4.35634	4.75903	3.6269	3.60825	Os09g0556800	LOC_Os09g38450
Os.48055.1.S1_at	10.0274	9.8272	9.74973	9.48049	9.68216	9.07158	Os03g0182700	LOC_Os03g08450
Os.48056.1.S1_s_at	8.75123	8.5155	8.77281	8.34468	8.52204	8.19412	Os10g0565600	LOC_Os10g41590
Os.48057.1.S1_at	7.62054	7.55547	7.90647	7.62639	6.77644	6.72253	Os03g0237100	LOC_Os03g13390
Os.48058.1.S1_at	9.09066	8.98282	9.0888	8.76475	8.32228	7.78206	NA	NA
Os.48059.1.S1_at	8.95503	8.75481	8.8921	8.72532	8.55835	8.35919	Os03g0397500	LOC_Os03g27970
Os.4806.1.S1_at	10.5058	10.6182	10.21	10.3649	9.85632	9.76275	Os02g0817600	LOC_Os02g57250
Os.48060.1.A1_at	2.66299	2.61614	2.58769	2.78971	2.58328	2.57566	NA	NA
Os.48061.1.A1_x_at	13.1734	12.9343	13.0132	13.2164	13.2073	12.9504	NA	NA
Os.48062.1.S1_s_at	9.5649	9.66167	9.84429	9.9257	10.029	10.9374	Os02g0601800	LOC_Os02g38980
Os.48064.1.S1_at	8.22899	8.10101	8.51902	8.57951	8.62513	8.7848	Os09g0439200	LOC_Os09g26780
Os.48066.1.S1_at	6.32049	6.61243	6.53168	6.46421	6.41104	6.27742	Os12g0117100	LOC_Os12g02500
Os.48067.1.S1_at	2.56283	2.57016	2.69911	2.66831	2.84218	2.92477	NA	NA
Os.48067.1.S1_x_at	2.61207	2.63211	2.72371	2.82435	2.80247	2.81759	NA	NA
Os.48068.1.S1_at	8.05142	8.13944	8.17465	8.4441	8.29118	8.59691	NA	NA
Os.48068.1.S1_x_at	7.57064	7.58739	7.613	7.64102	7.73937	7.93124	Os04g0431800	LOC_Os04g35220
Os.48069.1.S1_at	8.37993	8.21832	8.26564	8.13389	8.15642	8.15282	NA	NA
Os.4807.1.S1_at	7.80482	7.98681	7.77027	8.25242	8.39414	9.10388	Os04g0634700	LOC_Os04g54200
Os.48071.2.S1_x_at	7.94303	7.67814	7.54683	7.7161	7.29933	6.63116	Os04g0218100	LOC_Os04g14130
Os.48071.2.S1_x_at	7.94303	7.67814	7.54683	7.7161	7.29933	6.63116	Os05g0305300	LOC_Os05g23960
Os.48072.1.S1_at	4.88732	5.41974	5.78111	5.27994	5.15261	5.01745	Os02g0797400	LOC_Os02g55410
Os.48074.1.A1_at	8.07747	8.19423	7.9703	8.10065	7.70345	7.63853	Os05g0278500	LOC_Os05g19910
Os.48075.1.S1_at	10.3312	9.94455	10.7023	10.2826	10.4523	10.5479	Os03g0844900	LOC_Os03g62780
Os.48076.1.S1_at	8.45265	8.21765	8.23381	8.21786	8.00276	7.49437	Os12g0516800	LOC_Os12g33194
Os.48076.1.S1_at	8.45265	8.21765	8.23381	8.21786	8.00276	7.49437	Os12g0554100	LOC_Os12g36750
Os.48077.1.A1_at	5.72057	5.43772	5.62475	5.43874	5.52564	5.20311	Os12g0446900	LOC_Os12g26060
Os.48078.1.S1_at	9.49058	9.22294	9.34385	9.00683	9.46759	9.19366	Os05g0256000	LOC_Os05g16660
Os.48079.1.S1_at	8.98659	8.5769	8.87649	8.44736	8.86238	8.53181	Os07g0568900	LOC_Os07g38150
Os.4808.1.S1_at	3.539	3.69515	3.38822	3.56346	3.49585	3.38011	NA	NA
Os.48080.1.S1_at	8.82484	8.48684	8.79605	8.87599	8.8044	9.46202	Os09g0410300	LOC_Os09g24440
Os.48080.1.S1_x_at	8.78463	8.45773	8.85023	8.76994	8.78569	9.42097	Os09g0410300	LOC_Os09g24440
Os.48081.1.S1_at	8.96823	8.76038	8.57471	8.43912	8.5671	8.02527	Os07g0124500	LOC_Os07g03230
Os.48082.1.S1_at	5.1524	5.54166	4.83548	4.5705	5.43803	4.24565	Os09g0417800	LOC_Os09g25070
Os.48083.1.A1_at	6.62266	6.25382	6.06555	6.07731	6.11648	6.0472	Os02g0275100	LOC_Os02g17520
Os.48084.1.S1_at	8.2559	8.0258	8.19734	7.74128	8.27688	8.06711	Os02g0767900	LOC_Os02g52900
Os.48088.1.S1_at	7.58977	7.42429	7.41084	7.36251	7.28285	7.01287	Os12g0500700	LOC_Os12g31640
Os.48089.1.S1_at	6.9576	6.60371	6.79326	6.51952	6.03807	5.75217	Os04g0607200	LOC_Os04g51800
Os.48089.2.S1_x_at	7.41252	7.15683	7.17894	7.00173	6.69248	6.26527	Os04g0607200	LOC_Os04g51800
Os.48090.1.S1_at	6.69205	6.19311	6.51571	6.43956	6.56242	6.12578	Os06g0483900	LOC_Os06g28880
Os.48092.1.A1_at	5.31318	5.31395	5.42038	5.4902	5.55337	5.67622	Os09g0562400	LOC_Os09g38900
Os.48093.1.S1_at	5.39678	5.20788	4.8704	4.86171	4.72485	4.9238	Os06g0673300	LOC_Os06g46120
Os.48095.1.S1_s_at	7.68839	7.54368	7.34033	7.62565	7.40192	7.01525	Os06g0247900	LOC_Os06g13830
Os.4810.1.S1_s_at	6.43426	6.29692	6.37165	6.52009	6.11079	6.14579	Os06g0233800	LOC_Os06g12740
Os.48100.1.S1_at	4.43007	4.28918	4.54099	4.20273	4.23345	4.08136	Os02g0453300	LOC_Os02g25624
Os.48101.1.S1_at	11.4095	11.4365	11.002	11.4465	11.458	11.1424	Os04g0640700	LOC_Os04g54810
Os.48102.1.A1_s_at	6.53229	7.0753	6.28667	7.10735	6.59718	6.8925	Os03g0116400	LOC_Os03g02530
Os.48104.1.A1_s_at	9.72106	9.72503	9.40546	9.73347	9.30528	8.75333	Os03g0748900	LOC_Os03g53770
Os.48105.1.A1_at	8.37338	8.65417	7.61201	8.17839	7.3322	7.55043	NA	NA
Os.48106.1.A1_at	8.61545	8.53305	8.45951	8.42393	8.41694	8.34955	Os04g0421800	LOC_Os04g34440
Os.48107.1.A1_at	7.96151	7.9594	7.73199	7.72945	7.56148	7.82087	Os02g0794600	LOC_Os02g55134
Os.48108.1.S1_at	9.98201	10.0133	9.6374	9.7992	9.54054	8.67152	Os02g0722300	LOC_Os02g49050
Os.48109.1.A1_s_at	9.44544	9.38289	9.66949	9.73168	9.83459	9.74665	Os12g0263600	LOC_Os12g16240
Os.48109.1.A1_s_at	9.44544	9.38289	9.66949	9.73168	9.83459	9.74665	Os12g0263600	LOC_Os12g16250
Os.48109.1.A1_x_at	9.79956	9.78554	10.1017	10.0287	10.0253	9.95366	Os12g0263600	LOC_Os12g16240
Os.48109.1.A1_x_at	9.79956	9.78554	10.1017	10.0287	10.0253	9.95366	Os12g0263600	LOC_Os12g16250
Os.48111.1.S1_at	9.24049	9.09164	9.21385	9.74469	9.20881	9.63834	Os08g0433100	LOC_Os08g33630
Os.48111.1.S2_at	3.02403	3.02646	3.18479	3.26629	3.15579	3.43411	NA	NA
Os.4813.1.S1_at	7.32367	7.28888	6.96505	7.64723	7.06246	7.6906	Os12g0620600	LOC_Os12g42570
Os.48131.1.S1_s_at	6.3637	6.93216	6.34519	6.10809	6.33646	7.88538	Os04g0685700	LOC_Os04g58890
Os.48137.1.A1_at	4.21113	4.17841	4.47137	4.15335	3.96462	3.6917	NA	NA
Os.48138.1.S1_at	12.2287	12.0366	12.3818	12.0148	12.3105	12.1221	Os03g0428800	LOC_Os03g31490
Os.48140.1.A1_at	3.08352	3.14855	3.16253	3.13005	3.34401	3.15188	NA	NA
Os.48148.1.S1_at	9.21695	9.15934	8.98539	9.42438	9.19468	9.46628	Os08g0532400	LOC_Os08g42010
Os.48153.1.S1_at	7.80737	7.57777	7.64733	7.32575	7.33922	6.92391	NA	NA
Os.48153.2.A1_s_at	2.84774	2.83206	2.8756	2.87729	2.97532	3.13399	NA	NA
Os.48154.1.S1_at	3.69382	3.27441	3.52293	3.37578	3.49027	3.42301	NA	NA
Os.48155.1.S1_at	7.27741	7.08277	6.92739	6.55717	6.61712	5.95336	NA	NA
Os.4816.1.S1_at	9.34194	9.10813	9.1299	9.24347	8.97091	8.64966	Os02g0113300	LOC_Os02g02240
Os.4816.1.S1_at	9.34194	9.10813	9.1299	9.24347	8.97091	8.64966	Os02g0113800	LOC_Os02g02270
Os.48160.1.A1_s_at	7.68284	7.52331	7.65556	7.67706	7.54818	7.50986	Os08g0374200	LOC_Os08g28690
Os.48165.1.A1_at	5.76044	5.33556	5.86369	6.07617	5.92653	6.38954	NA	NA
Os.48168.1.S1_at	5.01576	5.5258	5.60364	5.43125	5.56862	5.12165	Os06g0472400	LOC_Os06g27800
Os.48168.1.S2_at	6.35771	6.24871	6.37201	6.22801	6.17925	5.38537	Os06g0472400	LOC_Os06g27800
Os.48184.1.A1_at	4.25357	4.18187	4.19496	4.59414	4.57756	4.70475	NA	NA
Os.48189.1.S1_at	6.45489	6.20708	6.3135	4.78153	6.04696	5.23706	Os07g0203300	LOC_Os07g10350
Os.4819.1.A1_s_at	2.64835	2.73264	2.69192	2.67696	2.68827	3.26726	Os04g0347200	LOC_Os04g27980
Os.4820.1.S1_at	4.72459	4.8088	4.34842	3.98205	4.11327	4.07354	Os05g0479900	LOC_Os05g40170
Os.48200.1.S1_x_at	7.97774	7.81762	7.85193	7.73403	7.70774	7.07269	Os09g0372400	LOC_Os09g20590
Os.48200.2.S1_at	8.14514	7.89973	8.05539	7.71037	7.67151	7.32165	NA	NA
Os.48206.1.S1_at	3.23144	3.08646	3.09917	3.10952	3.12429	3.25466	NA	NA
Os.48209.1.A1_at	3.48641	3.35498	3.52318	3.60783	3.58521	3.845	NA	NA
Os.48212.1.S1_at	7.00502	7.07038	6.78347	7.03743	6.8026	6.7275	Os04g0501200	LOC_Os04g42290
Os.48215.1.A1_at	6.85036	6.66617	5.89504	6.56237	6.7784	6.81716	Os05g0515600	LOC_Os05g43940
Os.48216.1.S1_at	7.75315	8.51069	7.66802	8.03244	8.89394	7.77414	Os09g0518200	LOC_Os09g34250
Os.48217.1.A1_at	5.89821	5.72575	5.70005	5.00986	5.27036	4.67266	NA	NA
Os.48218.1.S1_at	5.56356	6.56578	5.99039	6.02912	6.5141	6.49384	Os08g0520550	LOC_Os08g40900
Os.48218.1.S2_at	9.10763	9.18627	8.97581	8.97235	8.97939	9.26873	Os08g0520500	LOC_Os08g40900
Os.4822.1.S1_at	11.1259	11.3303	10.9933	10.9734	11.1177	10.7668	Os05g0178600	LOC_Os05g08570
Os.48232.1.S1_at	7.72327	7.98031	7.89006	7.53288	7.71101	7.70535	Os05g0273500	LOC_Os05g19110
Os.48238.1.S1_x_at	4.83185	4.6974	4.64354	4.21485	4.47057	4.45404	Os03g0647500	LOC_Os03g44530
Os.4824.1.A1_s_at	5.51942	5.72807	5.08827	5.55545	5.02006	4.40227	Os10g0177400	LOC_Os10g09870
Os.48240.1.A1_at	3.71758	3.78519	3.59167	3.6728	3.79348	3.66052	NA	NA
Os.48241.1.A1_at	7.83923	7.79817	7.85036	7.65689	7.80372	7.73742	Os03g0205150	LOC_Os03g10755
Os.48257.1.A1_at	6.49424	6.1363	6.56542	6.40691	6.36257	6.40905	NA	NA
Os.48260.1.S1_at	9.60802	9.64787	8.61914	8.25232	7.01273	4.57173	Os02g0762600	LOC_Os02g52490
Os.48260.1.S2_at	4.60242	4.59406	4.11154	3.81996	3.42485	3.38542	Os02g0762600	LOC_Os02g52490
Os.48261.1.A1_at	4.55415	4.25308	4.36998	4.71575	5.03636	4.81666	NA	NA
Os.48262.1.A1_at	3.80512	3.94162	3.92767	4.11664	3.91606	3.95239	NA	NA
Os.48263.1.S1_at	5.41457	5.7299	5.45579	5.70382	5.31903	4.90094	Os04g0644100	LOC_Os04g55120
Os.48266.1.A1_at	3.31002	3.24462	3.3827	3.56225	3.61888	4.03595	NA	NA
Os.48268.1.S1_at	4.89257	5.44757	5.55857	4.85221	4.36557	5.19798	Os06g0625700	LOC_Os06g42020
Os.48269.1.S1_at	5.55145	5.44588	5.49875	4.91027	5.47156	4.73863	NA	NA
Os.48270.1.A1_at	4.80145	4.61358	4.66242	4.96058	5.14502	5.74783	NA	NA
Os.48273.1.A1_s_at	9.91971	9.52119	10.0899	10.6049	10.1155	10.9784	NA	NA
Os.48274.1.A1_at	3.12961	3.06529	3.2606	3.20703	3.13661	3.40907	NA	NA
Os.48275.1.S1_at	7.65294	7.17039	7.27573	6.36145	7.23986	6.20807	Os01g0584800	LOC_Os01g40250
Os.48276.1.S1_at	2.92195	2.80898	3.00157	2.93017	2.91682	2.88169	NA	NA
Os.48278.2.S1_x_at	7.58193	7.76981	6.47993	7.49957	6.76188	6.29671	Os03g0692400	LOC_Os03g48600
Os.48286.1.A1_at	11.2693	11.0423	11.3267	11.3444	10.5868	10.8002	Os05g0533500	LOC_Os05g45710
Os.48287.1.S1_at	4.86073	5.34539	5.57731	5.5264	4.6776	4.94846	Os04g0459000	LOC_Os04g38570
Os.48288.1.S1_at	8.03673	7.92631	8.21656	7.6889	8.13324	7.84588	Os01g0958800	LOC_Os01g72870
Os.4829.1.S1_at	5.97515	6.07476	5.95794	6.18234	6.13782	6.22287	NA	NA
Os.48290.1.A1_at	4.81707	4.87697	4.94817	4.95795	4.82695	5.23429	NA	NA
Os.48291.1.S1_at	8.26222	8.18614	7.93151	7.90009	7.64688	7.05009	Os04g0692300	LOC_Os04g59580
Os.483.1.S1_at	8.1096	8.27152	8.06718	8.0344	7.76999	7.61689	Os01g0611100	NA
Os.4830.1.S1_at	5.95096	6.1759	6.08683	6.77432	5.94972	6.4771	Os09g0481400	LOC_Os09g30360
Os.4830.1.S1_x_at	6.73959	7.05487	6.73202	7.23238	6.92874	7.05532	Os09g0481400	LOC_Os09g30360
Os.4831.1.S1_a_at	13.1592	13.107	13.2108	13.3495	13.2333	13.3196	Os02g0595700	LOC_Os02g38210
Os.48312.1.S1_at	8.63225	8.66193	8.53403	8.44079	8.29118	7.85319	Os04g0670000	LOC_Os04g57420
Os.48315.1.S1_at	7.68118	7.61794	7.02388	7.16909	6.87026	6.58159	Os03g0833800	LOC_Os03g61800
Os.48328.1.S1_at	3.19153	3.68936	3.37875	3.27879	3.42841	3.24172	Os01g0347600	LOC_Os01g24560
Os.4833.1.S1_at	10.8844	10.8123	10.9888	11.1985	11.0545	11.4221	Os02g0664000	LOC_Os02g44500
Os.48332.1.A1_s_at	7.81572	7.72102	7.95845	8.06559	7.9392	7.91292	Os07g0578200	LOC_Os07g39010
Os.48334.1.S1_at	11.7111	11.5325	10.9023	11.0705	11.5849	10.9762	Os08g0546700	LOC_Os08g43320
Os.48343.1.A1_at	7.76854	7.95333	7.73013	8.16461	7.88735	8.05822	NA	NA
Os.48346.1.S1_at	4.49829	5.20018	4.68894	4.66082	4.98829	4.49484	Os04g0614650	LOC_Os04g52460
Os.4835.1.S1_at	6.88162	7.12913	6.66303	6.92016	6.63682	7.00803	NA	NA
Os.48351.1.S1_at	3.69791	3.8361	4.33205	3.73072	3.51197	3.73373	Os03g0709100	LOC_Os03g50140
Os.48352.1.A1_at	8.71764	8.71136	8.73456	8.91516	8.78037	8.84361	NA	NA
Os.48353.1.S1_at	6.40517	6.12079	6.37668	6.44716	5.49039	5.50535	Os02g0745400	LOC_Os02g51130
Os.48354.1.S1_at	7.89554	7.61564	7.47903	7.98955	7.84185	7.68799	Os02g0761600	LOC_Os02g52410
Os.48364.1.S1_at	6.67867	6.61333	6.61269	6.60328	6.49356	6.38948	Os01g0952200	LOC_Os01g72310
Os.48366.1.A1_at	2.60864	3.01758	2.97204	2.81912	3.05833	2.86585	NA	NA
Os.48368.1.S1_at	7.16293	7.36927	6.60964	7.1819	6.46962	6.55901	Os06g0137100	LOC_Os06g04560
Os.48368.1.S1_s_at	6.72615	6.87127	6.22402	6.64856	6.22798	6.02669	Os06g0137100	LOC_Os06g04560
Os.4837.1.S1_at	11.2546	11.339	11.2093	11.3696	10.8325	10.9993	Os04g0462500	LOC_Os04g38870
Os.48371.1.S1_at	8.35281	8.05513	8.08987	7.65381	7.88015	7.14581	Os07g0599000	LOC_Os07g40800
Os.48373.1.S1_at	3.40098	3.34989	3.56733	3.53435	3.50148	3.59532	Os04g0688600	LOC_Os04g59210
Os.48379.1.A1_x_at	7.65071	7.4367	7.53282	7.54828	7.48769	7.51749	NA	NA
Os.4838.1.S1_s_at	10.3311	10.5488	10.5333	10.6807	10.6379	10.8719	Os08g0480100	LOC_Os08g37444
Os.48388.1.S1_at	9.37798	8.99456	9.46634	8.93816	8.68312	8.42939	Os12g0529900	LOC_Os12g34500
Os.48391.1.A1_at	9.14713	9.11067	9.13013	9.11659	9.16603	9.11577	Os07g0438550	LOC_Os07g25680
Os.48400.1.S1_at	4.5689	4.3725	4.36149	4.703	4.60766	4.81343	NA	NA
Os.48405.1.A1_at	11.8559	11.6701	12.1653	12.2225	12.02	12.1736	NA	NA
Os.48412.1.A1_at	6.03822	6.48796	6.42436	6.58763	7.35548	8.36788	Os08g0497900	LOC_Os08g38890
Os.48418.1.S1_at	3.52099	3.45622	3.31409	3.67322	3.38436	3.46113	Os11g0431700	LOC_Os11g24374
Os.48420.1.A1_at	9.42125	9.30227	9.36629	9.40281	9.42664	9.78439	Os03g0352500	LOC_Os03g22900
Os.48426.1.A1_at	2.67701	2.73582	2.64716	2.64813	2.66509	2.7427	NA	NA
Os.48429.1.S1_at	11.0713	10.6658	11.0637	10.4192	9.42464	9.01422	Os03g0856700	LOC_Os03g63970
Os.48430.1.A1_at	8.88284	8.92457	8.95133	9.05989	8.80596	8.71167	NA	NA
Os.48434.1.A1_at	3.62787	3.79694	3.87598	3.7496	3.97049	4.17586	NA	NA
Os.48438.1.S1_at	9.16667	8.6849	9.01094	8.46793	9.1183	8.68187	Os03g0152700	LOC_Os03g05806
Os.4844.1.S1_at	3.59448	4.57292	3.64021	3.89979	3.8248	3.70078	Os05g0162000	LOC_Os05g06970
Os.48441.1.S1_at	11.078	10.6774	10.8983	10.3752	10.8578	9.73293	Os08g0238200	LOC_Os08g14000
Os.48441.1.S1_at	11.078	10.6774	10.8983	10.3752	10.8578	9.73293	Os11g0275500	LOC_Os11g17540
Os.48443.1.S1_at	3.44553	3.11561	3.28762	3.45561	3.01224	3.10418	Os12g0124700	LOC_Os12g03130
Os.4845.1.S1_at	4.08805	3.80929	3.85987	3.91861	3.8283	4.22946	Os04g0636000	LOC_Os04g54350
Os.48456.1.S1_at	3.87371	3.65696	3.98709	3.56343	3.65866	3.72568	Os05g0560100	LOC_Os05g48640
Os.48459.1.A1_at	8.05364	7.99413	7.15227	7.86675	7.84028	7.72625	NA	NA
Os.4846.1.S1_at	8.45143	8.52285	8.42346	8.49372	8.25848	8.51042	Os05g0429100	LOC_Os05g35444
Os.48467.1.S1_at	9.20605	9.25071	8.06331	8.99007	8.53526	7.98131	Os05g0406800	LOC_Os05g33690
Os.4847.1.S1_at	10.4164	10.5947	10.5887	10.7226	10.6232	10.7477	Os07g0585100	LOC_Os07g39630
Os.48472.1.A1_at	2.89011	2.91771	3.11288	3.11678	3.02678	3.00315	NA	NA
Os.48474.1.S1_at	9.60966	9.19189	9.40749	9.01675	9.14129	8.30944	Os03g0138900	LOC_Os03g04580
Os.48485.1.S1_at	9.07466	8.85148	9.52445	9.03464	9.56093	9.57107	Os02g0706400	LOC_Os02g47744
Os.4849.1.S1_at	8.26775	8.44566	8.16603	8.45516	8.16034	8.24934	Os06g0614300	LOC_Os06g41110
Os.48490.1.A1_at	2.79192	2.80562	2.76385	2.82283	2.75298	2.86301	NA	NA
Os.48491.1.S1_at	5.36001	5.22657	5.10417	5.10471	5.23263	5.04623	Os10g0551100	LOC_Os10g40370
Os.48497.1.S1_at	3.32197	3.22736	3.26965	3.39368	3.32288	3.34651	Os06g0702200	LOC_Os06g48880
Os.48498.1.S1_at	6.32976	6.08372	6.52011	7.0548	6.13258	6.11141	Os03g0178500	LOC_Os03g08110
Os.48500.1.A1_s_at	4.4149	4.30565	4.2185	4.38573	4.36886	4.36865	Os01g0780900	LOC_Os01g57250
Os.48500.1.A1_s_at	4.4149	4.30565	4.2185	4.38573	4.36886	4.36865	Os03g0168800	LOC_Os03g07270
Os.48503.2.S1_at	3.15052	3.53904	3.04508	3.31398	3.29736	3.24037	Os06g0676700	LOC_Os06g46340
Os.48505.1.S1_at	5.97128	5.59803	5.50331	5.52025	5.56825	5.69303	NA	NA
Os.4851.1.S1_at	9.49778	9.47508	9.46325	9.58459	9.49622	9.52034	Os04g0614000	LOC_Os04g52400
Os.48513.1.S1_a_at	3.22896	3.16828	3.31085	3.64474	3.17498	3.41433	Os04g0664400	LOC_Os04g56850
Os.48513.2.S1_x_at	4.41285	4.05756	4.47091	4.52917	4.38366	4.34364	Os04g0664400	LOC_Os04g56850
Os.48515.1.S1_at	3.46268	3.45364	3.20557	3.22087	3.29496	3.43205	Os06g0180300	LOC_Os06g08220
Os.48518.1.S1_at	6.4645	6.46004	6.56119	6.03882	5.92506	5.14973	Os01g0904400	LOC_Os01g67740
Os.48520.1.S1_at	4.8818	5.11609	5.10292	5.34786	5.67648	5.72528	NA	NA
Os.48521.1.S1_at	8.2082	7.94578	7.92741	8.16705	8.3426	8.5764	Os04g0309600	LOC_Os04g24430
Os.48522.1.A1_s_at	11.4586	11.2965	11.3345	10.0799	11.2166	10.5866	Os01g0290000	LOC_Os01g18630
Os.4853.1.S1_at	7.72802	8.00313	7.71361	7.66555	7.63986	6.92129	Os09g0525600	LOC_Os09g35710
Os.4853.1.S2_at	9.01205	8.90449	8.90589	8.8757	8.74555	8.19929	Os09g0525600	LOC_Os09g35710
Os.48531.1.A1_at	6.39792	6.32274	6.21491	6.96945	6.71841	6.6613	NA	NA
Os.48535.1.A1_at	3.61219	3.28611	3.46348	3.95274	3.52748	3.78966	NA	NA
Os.48544.1.S1_at	8.23736	8.21856	8.14391	8.08136	8.09448	7.93767	Os07g0147900	LOC_Os07g05400
Os.48545.1.S1_at	3.85809	3.96488	4.1536	4.06745	4.54054	3.9926	Os04g0630400	LOC_Os04g53810
Os.48549.1.A1_at	8.07991	7.92099	8.09173	7.82684	7.91593	8.16971	Os03g0588200	LOC_Os03g39129
Os.4855.1.S1_at	9.2359	9.08966	8.97517	9.02688	9.03858	9.42934	Os02g0816900	LOC_Os02g57190
Os.48553.2.S1_x_at	6.10269	5.81636	5.67659	5.28259	5.36563	4.96773	Os04g0316800	LOC_Os04g25100
Os.48553.2.S1_x_at	6.10269	5.81636	5.67659	5.28259	5.36563	4.96773	Os04g0317300	LOC_Os04g25140
Os.48553.2.S1_x_at	6.10269	5.81636	5.67659	5.28259	5.36563	4.96773	Os04g0329500	LOC_Os04g26240
Os.48555.1.S1_at	5.10689	5.37597	5.09618	5.05719	4.93908	5.02334	Os05g0527700	LOC_Os05g45170
Os.4856.1.S1_at	6.93813	6.70654	6.94458	6.56389	6.52624	6.05216	Os01g0937100	LOC_Os01g71090
Os.48563.1.S1_s_at	8.26774	8.31843	7.1485	7.63613	6.84591	6.53921	Os01g0636500	LOC_Os01g44970
Os.48563.1.S1_s_at	8.26774	8.31843	7.1485	7.63613	6.84591	6.53921	Os01g0637500	LOC_Os01g45060
Os.48563.1.S1_x_at	7.43331	7.54419	6.15974	6.67852	5.67691	4.89597	Os01g0636500	LOC_Os01g44970
Os.48563.1.S1_x_at	7.43331	7.54419	6.15974	6.67852	5.67691	4.89597	Os01g0637500	LOC_Os01g45060
Os.48567.1.S1_at	7.46773	7.25527	7.21158	7.09486	6.83356	6.85123	Os12g0160400	LOC_Os12g06330
Os.48567.1.S1_at	7.46773	7.25527	7.21158	7.09486	6.83356	6.85123	Os12g0160400	LOC_Os12g06335
Os.4857.1.S1_at	10.4402	10.3667	9.5201	10.3094	10.0341	10.0168	Os03g0837100	LOC_Os03g62090
Os.48573.1.S1_at	9.09885	8.9517	9.05504	8.73598	8.81466	8.93964	Os04g0394300	LOC_Os04g32340
Os.48582.1.A1_at	2.80364	2.76576	2.65418	2.7971	2.73374	2.55833	NA	NA
Os.48582.1.A1_s_at	3.22525	3.16446	3.18415	3.12132	3.09101	2.98429	Os05g0467600	LOC_Os05g39140
Os.48585.1.S1_at	3.05443	3.14188	3.07056	2.99784	3.10081	3.16499	Os11g0137500	LOC_Os11g04240
Os.48588.1.A1_at	9.00452	8.92805	9.11521	8.84068	9.11802	9.14451	Os05g0150000	LOC_Os05g05740
Os.48589.1.A1_at	3.05039	3.29265	2.92215	3.28058	3.25214	2.89282	NA	NA
Os.4859.1.S1_at	11.506	11.1656	11.4819	10.846	11.4024	10.8237	Os12g0230100	LOC_Os12g12850
Os.48590.1.A1_at	6.64129	6.55403	6.55019	6.51738	6.87212	6.65009	Os01g0969200	LOC_Os01g73800
Os.48597.1.A1_x_at	2.9067	3.08497	3.0271	2.84427	2.99033	3.23268	NA	NA
Os.48600.1.A1_at	2.6844	2.74625	2.79608	2.80537	2.80546	2.8448	NA	NA
Os.48600.1.A1_s_at	8.06437	7.90612	7.26505	7.85316	7.69088	7.72066	Os09g0280300	LOC_Os09g10820
Os.48606.1.S1_at	5.17199	5.07023	4.96389	5.23445	5.07537	5.07932	Os02g0559400	LOC_Os02g35310
Os.48609.1.S1_at	7.93745	7.45338	8.10688	7.53997	8.09816	7.87295	Os05g0241200	LOC_Os05g15160
Os.48609.1.S1_s_at	8.74723	8.3446	8.91489	8.34578	8.75263	8.55603	Os05g0241200	LOC_Os05g15160
Os.48611.1.S1_at	5.80432	5.61548	5.70608	5.98467	5.56169	5.79077	NA	NA
Os.48612.1.S1_at	4.99178	4.95424	5.05701	5.14813	5.16452	5.24397	NA	NA
Os.48618.1.A1_at	3.03328	3.22519	3.27519	3.24463	3.52729	3.41488	NA	NA
Os.4862.1.S1_at	8.61294	8.80171	8.5134	8.52129	8.80646	8.5564	Os02g0736400	LOC_Os02g50350
Os.48621.1.S1_at	7.75725	7.53206	7.58053	7.12384	7.40118	6.91491	Os02g0271900	LOC_Os02g17190
Os.48625.1.A1_s_at	9.66856	9.59002	9.79619	10.1515	9.87559	10.8069	Os05g0595300	LOC_Os05g51690
Os.4863.1.S1_at	10.3829	10.5982	11.2559	11.4282	11.2842	11.2373	Os01g0631200	LOC_Os01g44050
Os.4863.2.S1_at	7.95253	8.25396	8.81423	8.89073	8.77709	8.54884	Os01g0631200	LOC_Os01g44050
Os.48636.1.S1_at	8.60225	8.3125	8.0988	8.20083	7.97995	8.04479	Os08g0525700	LOC_Os08g41400
Os.48647.1.A1_at	2.80312	2.72133	2.87076	2.95581	2.73221	2.85129	NA	NA
Os.48652.1.A1_at	7.95291	7.68935	7.73243	7.51894	7.56037	8.05293	Os03g0282232	LOC_Os03g17410
Os.48654.1.A1_at	2.97232	3.07704	3.16974	3.28282	3.21488	3.04417	NA	NA
Os.48657.1.A1_at	4.30373	4.1556	4.21492	4.19914	4.20723	4.36205	NA	NA
Os.4866.1.S1_at	8.88057	8.93969	9.08737	8.98514	9.05889	9.22394	Os01g0504500	LOC_Os01g31980
Os.48660.1.S1_at	3.04469	3.20651	3.27599	3.14567	2.95998	3.20445	NA	NA
Os.48661.1.S1_at	4.4493	4.45188	4.41683	4.39531	4.46174	4.43831	Os06g0199500	LOC_Os06g09910
Os.48663.1.A1_s_at	10.449	10.3838	10.4728	10.6861	10.3568	10.4479	Os03g0151900	LOC_Os03g05740
Os.48667.1.A1_at	5.71044	5.56389	5.73406	5.61639	5.61483	5.40729	Os04g0499200	LOC_Os04g42134
Os.4867.1.S1_at	2.96266	3.80071	2.91815	3.14407	2.94563	2.79941	Os08g0518800	LOC_Os08g40680
Os.48671.1.A1_at	3.18582	3.00486	3.16254	3.17259	3.36795	3.17116	NA	NA
Os.48676.1.S1_at	6.30882	6.1823	6.43034	6.0001	6.48759	7.36454	Os04g0449000	LOC_Os04g37630
Os.4868.1.S1_at	9.04626	9.09899	9.13221	9.10437	9.11962	9.32604	Os01g0507500	LOC_Os01g32300
Os.48695.1.S1_s_at	2.95947	2.92545	2.99463	2.98036	3.05572	2.77729	NA	NA
Os.48695.1.S1_x_at	5.42291	5.77494	5.39622	4.93427	5.06041	4.21662	NA	NA
Os.487.1.S1_at	3.44537	3.69531	3.79429	3.77911	3.71953	3.70306	Os01g0257300	LOC_Os01g15340
Os.48702.1.A1_at	8.84605	8.95562	6.96274	8.28615	7.74017	6.46909	NA	NA
Os.48703.1.S1_at	4.56564	5.14133	5.14742	5.35836	4.51414	4.53604	Os09g0547200	LOC_Os09g37510
Os.48704.1.S1_at	7.24949	7.00324	6.55348	6.97712	6.52444	5.97826	Os05g0589700	LOC_Os05g51190
Os.48706.1.S1_at	7.70532	7.3587	7.37287	6.96566	7.01649	6.37512	Os12g0279100	LOC_Os12g18150
Os.48707.1.S1_at	5.52192	5.59821	5.2721	5.40726	5.42762	5.25536	Os06g0700000	LOC_Os06g48650
Os.48708.1.S1_at	7.32631	7.28569	6.79718	6.96397	6.60602	6.58422	Os04g0619600	LOC_Os04g52860
Os.4871.1.S1_at	8.92637	8.70542	8.74531	8.65437	8.26729	7.16758	Os03g0116900	LOC_Os03g02580
Os.48711.1.A1_at	3.29126	3.60003	3.2964	3.48576	3.5114	3.60181	NA	NA
Os.48715.1.A1_x_at	7.8694	7.84722	7.92311	8.00316	7.55956	7.67758	NA	NA
Os.48721.1.S1_at	7.81906	7.50416	7.83256	7.36094	7.62989	7.27766	Os03g0441601	NA
Os.48723.1.A1_at	4.95009	4.62565	4.36668	4.05039	4.7517	4.0136	Os07g0195300	LOC_Os07g09710
Os.48724.1.S1_at	9.68701	9.6573	8.22583	8.849	8.53035	6.41046	Os08g0401500	LOC_Os08g31030
Os.48725.1.S1_at	8.1851	8.01313	8.17492	7.97297	7.86088	7.43994	Os04g0544100	LOC_Os04g45990
Os.48730.1.S1_s_at	10.3994	10.1783	10.241	9.15859	9.91016	8.50946	Os12g0266000	LOC_Os12g16524
Os.48733.1.A1_at	9.41128	9.19969	8.99103	8.82031	9.06385	8.82051	NA	NA
Os.48734.1.S1_at	2.80315	2.91687	2.6877	2.78126	2.86103	2.85957	NA	NA
Os.48734.1.S1_s_at	5.89345	6.55778	5.71468	5.85325	5.97562	5.86453	NA	NA
Os.48739.1.S1_x_at	5.50167	5.47694	5.53934	5.55816	5.77142	7.62295	Os06g0708200	LOC_Os06g49450
Os.48741.1.S1_at	3.27018	3.29704	3.16088	3.36061	3.26894	3.30216	NA	NA
Os.4875.1.S1_at	9.51214	9.54949	9.5342	9.09955	9.14736	8.36472	Os01g0920100	LOC_Os01g69100
Os.48756.1.A1_at	5.99504	5.76293	6.4458	6.5652	6.99702	7.49968	Os01g0614400	NA
Os.48758.1.A1_s_at	5.90581	5.98743	5.74329	6.14758	6.11696	5.96271	Os01g0976300	LOC_Os01g74490
Os.4876.1.S1_at	12.267	12.1065	12.4527	12.478	12.3981	12.4068	Os05g0113400	LOC_Os05g02250
Os.48761.1.S1_at	5.47182	5.17026	6.00733	5.41179	5.69625	6.4708	Os02g0475400	LOC_Os02g27490
Os.48773.1.A1_at	4.44226	4.48969	4.79926	5.0571	4.88277	5.20542	NA	NA
Os.48775.1.A1_at	2.70692	2.79534	2.75389	2.76991	2.91774	2.87216	NA	NA
Os.48782.1.S1_at	3.13444	3.0848	3.04777	3.19195	3.1542	3.0526	Os12g0206800	LOC_Os12g10520
Os.48783.1.S1_at	9.14043	8.91227	8.6128	8.92522	8.84763	8.70564	Os12g0182200	LOC_Os12g08170
Os.48784.1.S1_at	7.82113	7.27452	6.89103	6.98233	6.72415	6.22043	NA	NA
Os.4879.1.S1_a_at	6.76338	6.62907	6.73178	6.49189	6.50838	6.29377	Os01g0665400	LOC_Os01g47550
Os.4880.1.S1_at	10.6618	10.5098	10.3208	10.1154	10.4505	10.1916	Os08g0234000	LOC_Os08g13690
Os.48809.1.S1_at	7.79302	7.66754	7.46772	6.59815	6.872	5.61456	Os04g0641000	LOC_Os04g54840
Os.4881.1.S1_s_at	5.03622	5.53123	4.25735	5.03238	4.70517	4.44778	NA	NA
Os.48811.1.S1_at	3.29553	3.36683	3.44098	3.4764	3.3922	3.34753	Os03g0727800	LOC_Os03g51760
Os.48817.1.A1_at	6.54254	6.87298	5.81791	5.88102	6.81769	6.48972	Os04g0540900	LOC_Os04g45730
Os.48818.1.A1_at	2.95718	2.84959	2.98924	2.83225	2.74571	2.77164	NA	NA
Os.4882.1.S1_at	3.08878	3.06763	3.00273	3.12607	3.06068	3.1672	Os10g0207500	LOC_Os10g14020
Os.4882.1.S2_at	6.84366	7.22645	4.77249	5.69058	4.30171	3.56606	NA	NA
Os.48823.1.A1_at	3.03667	2.88654	3.03099	3.18929	2.94026	2.98406	NA	NA
Os.48825.1.S1_at	11.0614	10.9838	10.9601	10.3196	10.8314	10.2655	Os01g0570700	LOC_Os01g38970
Os.48829.1.A1_at	12.1867	12.091	11.8449	11.7616	11.4106	8.72043	Os03g0140200	LOC_Os03g04660
Os.4883.1.S1_at	8.75463	8.77223	8.64886	8.31374	8.07416	7.12543	Os02g0189100	LOC_Os02g09600
Os.48830.1.S1_at	8.90057	8.56974	8.29091	8.58126	8.18167	6.96814	Os07g0572600	LOC_Os07g38490
Os.48833.1.A1_s_at	7.51276	8.6169	8.90124	9.51915	9.05304	8.76579	NA	NA
Os.48834.1.S1_at	8.59753	8.53744	8.36018	8.01365	8.02877	7.39108	Os09g0520600	LOC_Os09g34900
Os.48839.1.S1_at	9.37739	9.40301	8.4664	9.50124	9.01621	8.1608	Os08g0230200	LOC_Os08g13350
Os.48846.1.S1_at	5.44791	5.76227	4.57569	5.97385	5.02144	5.23817	Os09g0414900	LOC_Os09g24840
Os.48850.1.A1_at	5.47817	5.10232	5.51769	5.92312	5.49832	6.29177	NA	NA
Os.48853.1.S1_at	5.26305	5.45477	5.12375	5.37698	5.0219	4.83383	NA	NA
Os.48856.1.S1_at	6.52261	6.51633	6.02044	6.12745	6.08561	5.87628	Os08g0135100	LOC_Os08g04110
Os.48857.1.S1_a_at	8.28858	8.69568	7.83269	8.47934	8.18694	7.53941	Os01g0716200	LOC_Os01g51840
Os.48858.1.A1_at	2.63259	2.73664	2.58387	2.81781	2.73331	2.68834	NA	NA
Os.48860.1.A1_at	2.73202	2.64077	2.74927	2.75966	2.74841	2.84319	NA	NA
Os.4887.1.S1_at	3.13521	3.03538	3.14747	3.09982	3.10069	3.26526	Os11g0229000	NA
Os.4887.1.S1_at	3.13521	3.03538	3.14747	3.09982	3.10069	3.26526	Os12g0632401	NA
Os.48870.2.S1_a_at	6.52216	6.38636	6.46874	6.65184	6.35608	6.57597	NA	NA
Os.48871.1.A1_at	9.56039	9.86438	9.61719	10.0093	9.92413	10.2796	Os05g0344400	LOC_Os05g27790
Os.48873.1.S1_at	6.28347	6.01571	5.75729	5.79342	5.6033	5.48665	NA	NA
Os.48875.1.S1_at	3.9632	3.97651	4.28146	4.59985	4.54403	4.61828	Os03g0712800	LOC_Os03g50490
Os.48879.1.S1_at	10.3788	10.0626	10.5849	10.6766	10.1504	10.6748	Os09g0491820	LOC_Os09g31502
Os.48879.1.S1_x_at	9.34796	9.09493	9.69592	9.84971	9.32705	9.85022	Os09g0491820	LOC_Os09g31502
Os.48883.1.S1_at	3.14161	3.21732	3.33572	3.22477	3.30754	3.21648	NA	NA
Os.48896.1.A1_at	2.94661	3.13394	2.93073	2.99629	3.04128	2.88929	NA	NA
Os.48898.1.S1_at	2.90413	2.8829	2.94462	2.87486	2.80904	3.09232	NA	NA
Os.48899.1.S1_at	6.27861	6.12672	6.25057	6.3374	5.75149	5.39082	NA	NA
Os.4890.1.S1_at	11.8958	11.5838	11.6939	11.7299	11.4983	11.7889	Os07g0150100	LOC_Os07g05570
Os.48903.1.A1_s_at	7.64753	7.66958	7.49603	7.36881	7.31374	6.91233	Os09g0570200	LOC_Os09g39660
Os.4891.1.S1_at	9.86064	10.1561	9.46828	9.28174	9.32591	8.67719	Os03g0157900	LOC_Os03g06200
Os.48911.1.A1_s_at	8.1321	7.54654	7.81915	7.35609	6.9768	6.57588	Os03g0772300	NA
Os.48912.1.S1_at	8.55104	8.5381	8.83317	9.01916	8.25299	8.42368	Os09g0553800	LOC_Os09g38080
Os.48915.1.S1_at	3.43639	3.50272	3.1151	3.35566	4.36869	4.11283	Os11g0249000	LOC_Os11g14380
Os.48917.1.A1_at	5.9108	5.69668	6.13115	5.72957	5.52503	5.6588	Os01g0973200	LOC_Os01g74170
Os.48919.1.S1_at	7.38658	7.01274	7.83516	7.07632	7.37068	7.60275	Os02g0141000	LOC_Os02g04800
Os.4892.1.S1_at	5.50097	5.94537	5.10747	6.35153	5.78516	6.11832	Os05g0244700	LOC_Os05g15530
Os.4893.1.S1_at	3.55614	5.41734	3.74979	3.36419	3.30454	3.49138	Os05g0361700	LOC_Os05g29810
Os.48931.1.S1_at	3.87784	3.77091	4.20377	3.66812	3.55373	3.37252	Os05g0207700	LOC_Os05g11750
Os.48931.2.S1_at	2.98869	2.93068	2.83623	2.9727	2.87536	2.89458	Os05g0207700	LOC_Os05g11750
Os.48933.1.S1_at	5.10908	5.02679	5.19552	5.2698	4.75634	4.69662	Os05g0451900	LOC_Os05g37880
Os.48938.1.A1_at	6.45417	6.07815	5.77194	6.37448	6.0151	5.85299	NA	NA
Os.48939.1.A1_at	3.64545	3.71353	3.3775	3.54547	3.19166	3.23876	NA	NA
Os.4894.1.S1_a_at	4.77882	5.16976	5.09799	5.21839	5.58877	5.39861	Os05g0440250	LOC_Os05g36920
Os.4894.2.S1_a_at	8.90547	8.87882	8.83149	8.76344	8.85424	8.97709	Os05g0440100	LOC_Os05g36910
Os.48943.1.S1_at	6.99295	7.17415	7.06825	7.01498	7.01368	6.67821	Os03g0336600	LOC_Os03g21840
Os.48944.1.A1_at	10.1419	10.0067	10.1751	9.87414	9.91876	9.72609	Os03g0283300	LOC_Os03g17490
Os.48948.1.S1_at	2.76771	2.64784	2.62944	2.61556	2.64484	2.71922	NA	NA
Os.48948.1.S1_x_at	2.76329	2.75263	2.75582	2.70099	2.67428	2.62562	NA	NA
Os.4895.1.S1_at	8.05765	7.89698	8.00625	7.49626	7.65487	7.397	Os07g0548900	LOC_Os07g36420
Os.48950.1.A1_at	5.93968	5.93934	5.85463	6.24586	5.99263	6.27707	Os12g0188566	NA
Os.48958.1.S1_at	9.90427	9.86822	10.135	10.2671	10.0613	10.2216	Os07g0546100	LOC_Os07g36200
Os.48958.1.S1_s_at	9.18468	9.08782	9.17975	9.14131	8.98087	9.11625	Os07g0546100	LOC_Os07g36200
Os.48959.1.S1_at	6.85033	6.75657	6.61283	7.23964	6.35901	6.55316	Os03g0332900	LOC_Os03g21510
Os.48975.1.S1_at	8.31988	8.34645	7.27573	8.16602	7.88828	7.90016	Os05g0480400	LOC_Os05g40200
Os.48976.1.A1_s_at	11.6717	11.6139	11.7266	11.7745	11.7058	11.6745	Os07g0684000	LOC_Os07g48500
Os.4898.1.S1_at	6.94028	6.48828	6.40747	5.90787	6.02015	5.02953	Os04g0612800	LOC_Os04g52290
Os.48981.1.S1_at	3.63771	3.82794	3.52301	3.93369	3.55982	3.65494	Os07g0592000	LOC_Os07g40240
Os.48986.1.S1_s_at	10.562	10.5532	10.9053	11.4185	11.3817	11.8348	Os05g0130600	LOC_Os05g04000
Os.48988.1.S1_at	11.6415	11.559	11.2497	10.9776	11.296	10.8045	Os07g0674200	LOC_Os07g47710
Os.4899.1.S1_a_at	10.9347	10.9793	10.6642	10.0775	10.8423	10.2296	Os01g0817700	LOC_Os01g60190
Os.4899.1.S2_at	3.5378	3.48749	3.62192	3.72946	4.00655	3.95528	NA	NA
Os.48994.1.A1_at	2.96562	3.00952	2.94356	3.32392	2.90731	2.91647	Os05g0123300	LOC_Os05g03200
Os.48998.1.A1_s_at	2.78427	2.70325	2.6306	2.73055	2.60492	2.72086	NA	NA
Os.4900.1.S1_at	3.59961	3.88071	3.598	3.77581	3.5938	3.96262	Os03g0214200	LOC_Os03g11550
Os.4900.2.A1_x_at	6.44951	6.79962	6.15678	6.41176	6.11401	6.5917	Os03g0214200	LOC_Os03g11550
Os.49004.1.S1_at	8.18744	8.02906	8.42202	7.99848	7.92969	7.86812	Os12g0485800	LOC_Os12g30060
Os.49006.1.S1_at	7.92864	7.9989	8.17787	8.25526	8.12946	8.3661	Os09g0491692	LOC_Os09g31466
Os.4901.1.S1_at	5.69949	5.78218	5.13879	5.53911	5.45545	5.61901	Os01g0685400	LOC_Os01g49160
Os.49014.1.A1_at	2.60966	2.74861	2.61168	2.79011	2.70823	2.7148	NA	NA
Os.4902.1.S1_at	7.38263	7.15925	7.19807	6.76399	7.0417	7.1616	Os11g0264700	LOC_Os11g16330
Os.4902.2.S1_at	2.99713	2.93351	2.74915	2.82241	2.84394	2.98708	Os11g0264700	LOC_Os11g16330
Os.49020.1.A1_at	9.54406	9.30285	9.3443	9.14582	8.70793	8.42234	Os03g0130900	LOC_Os03g03880
Os.49022.1.S1_at	5.15203	4.84788	5.15474	4.52639	4.95368	4.47852	Os06g0111100	LOC_Os06g02100
Os.49023.1.S1_x_at	6.11423	6.31714	6.28738	5.96421	5.66506	5.95468	Os03g0348900	LOC_Os03g22680
Os.49030.1.A1_s_at	3.42113	5.06433	4.47141	4.57123	4.89785	4.13827	Os09g0367700	LOC_Os09g20220
Os.4904.1.S1_at	8.75841	8.67849	8.71559	8.41371	8.16768	7.77334	Os09g0567700	LOC_Os09g39420
Os.49042.1.A1_s_at	10.9278	10.8397	11.1267	10.9243	10.9422	11.5296	Os01g0192000	LOC_Os01g09620
Os.49047.1.A1_at	4.82316	5.02932	4.82921	5.02812	4.99309	5.25068	NA	NA
Os.4905.1.S1_a_at	10.8064	10.9442	10.5828	10.963	11.0581	11.1821	Os01g0185300	LOC_Os01g09010
Os.4905.3.S1_a_at	9.10159	9.25751	9.1406	9.03406	9.00169	9.01781	Os01g0832200	LOC_Os01g61580
Os.4905.4.S1_a_at	6.91642	6.95935	7.1981	7.27992	7.283	7.55291	Os06g0210200	LOC_Os06g10770
Os.4905.4.S1_at	6.21705	6.15745	6.40409	6.43868	6.37807	6.62523	Os06g0210200	LOC_Os06g10770
Os.4905.5.A1_at	3.95464	3.91521	3.79267	4.28187	4.0668	4.76255	NA	NA
Os.49050.1.S1_at	6.30369	5.70222	6.15758	6.04611	5.51948	5.85509	Os02g0550800	LOC_Os02g34580
Os.49054.1.S1_at	6.96977	7.23897	6.87176	7.25254	6.81254	6.96275	Os04g0382400	LOC_Os04g31350
Os.49058.1.A1_at	2.88575	2.79216	2.67385	3.05959	2.86821	2.77654	Os12g0264650	NA
Os.49059.1.A1_at	7.30959	7.09266	7.73791	7.12281	7.23813	7.65626	ENSRNA049468923	NA
Os.4907.1.S1_at	4.06383	4.2812	4.18261	4.00542	4.23589	4.19724	NA	NA
Os.49073.1.S1_at	3.62895	3.53983	3.95422	3.64283	3.42883	3.94691	Os01g0225500	LOC_Os01g12570
Os.49074.1.A1_at	5.28977	5.9542	5.25508	5.30021	5.16408	4.97073	Os07g0559100	LOC_Os07g37290
Os.49076.1.S1_at	7.86573	7.61493	7.49251	6.80456	6.83414	6.86419	Os01g0121300	LOC_Os01g03110
Os.49077.1.A1_at	6.30617	6.2837	6.25961	6.02654	5.5798	5.27385	Os03g0656800	LOC_Os03g45390
Os.49078.1.S1_at	7.5517	7.39877	7.02727	6.35944	6.47411	5.08404	Os07g0522600	LOC_Os07g33790
Os.49078.2.S1_x_at	4.53345	5.32543	4.34154	4.27411	4.63667	4.27711	Os07g0522600	LOC_Os07g33790
Os.49079.1.A1_at	4.47676	4.46249	4.66252	4.2691	4.33028	4.1661	Os04g0608600	LOC_Os04g51920
Os.49080.1.S1_at	8.83848	8.76845	8.7036	8.3358	8.47282	8.19829	Os07g0192300	LOC_Os07g09450
Os.49081.1.S1_at	7.15995	7.16682	6.13653	7.13168	6.48357	6.65362	Os02g0258300	LOC_Os02g15820
Os.49082.1.S1_at	7.78117	7.35052	7.67452	6.99517	7.63504	7.54207	NA	NA
Os.49083.1.S1_x_at	7.60962	7.657	7.19249	7.36226	7.30655	6.75642	Os09g0537600	LOC_Os09g36670
Os.49083.2.S1_at	5.61576	5.85086	5.60415	5.4833	5.54907	5.39923	NA	NA
Os.49084.1.S1_at	8.29264	7.95336	8.3407	8.30264	8.29715	8.43065	Os06g0214900	LOC_Os06g11140
Os.49085.1.S1_at	7.14174	6.8875	6.95176	6.65657	6.37756	6.11953	Os08g0520400	LOC_Os08g40890
Os.49085.1.S2_at	3.94369	3.80016	4.05751	4.15437	4.04786	4.50409	Os08g0520400	LOC_Os08g40890
Os.49086.1.S1_at	6.11761	5.89641	6.16931	5.98988	5.87975	5.9833	Os03g0687700	LOC_Os03g48220
Os.49087.1.A1_at	9.99976	9.45365	9.62749	9.43178	9.61214	9.42553	Os05g0275000	LOC_Os05g19380
Os.49088.1.S1_at	6.61667	6.31806	6.5154	6.74104	6.57368	6.95947	Os04g0531300	LOC_Os04g44890
Os.49088.2.S1_at	3.32165	3.25081	3.01297	3.13499	3.31071	3.17632	Os04g0531300	LOC_Os04g44890
Os.49089.1.S1_at	10.1803	9.91612	9.97913	10.0411	10.1123	9.95561	Os08g0481800	LOC_Os08g37600
Os.4909.1.S1_at	5.71422	5.79088	5.7012	5.89331	5.76635	5.81622	NA	NA
Os.49090.1.S1_at	6.97943	6.67092	6.63926	5.99313	6.23226	4.98803	Os02g0820300	LOC_Os02g57470
Os.49091.1.S1_at	4.20994	4.62123	4.52058	4.1662	4.27647	4.1714	Os05g0144900	LOC_Os05g05270
Os.49092.1.S1_at	3.50088	3.04973	3.07525	3.13049	2.87251	2.88526	Os03g0102000	NA
Os.49093.1.S1_a_at	5.60568	5.90174	5.92768	6.05144	6.11727	6.19668	Os02g0112100	LOC_Os02g02170
Os.49093.1.S1_a_at	5.60568	5.90174	5.92768	6.05144	6.11727	6.19668	Os02g0112600	LOC_Os02g02190
Os.49093.1.S1_at	2.92964	2.93305	3.19544	2.89631	2.96518	2.76624	Os02g0112100	LOC_Os02g02170
Os.49093.2.S1_x_at	4.85064	5.06322	5.06891	5.27508	5.42171	5.45419	Os02g0112100	LOC_Os02g02170
Os.49093.2.S1_x_at	4.85064	5.06322	5.06891	5.27508	5.42171	5.45419	Os02g0112600	LOC_Os02g02190
Os.49094.1.S1_at	3.67865	3.49261	3.58427	3.1973	3.20278	3.11812	Os06g0168400	LOC_Os06g07190
Os.49095.1.S1_at	5.49481	5.43175	5.29529	5.1518	4.95934	5.37144	Os03g0328900	LOC_Os03g21140
Os.49096.1.S1_at	7.89504	7.72734	7.72915	7.61437	7.32477	6.76532	Os07g0288700	LOC_Os07g18874
Os.49096.2.S1_at	3.04213	3.0035	2.87904	2.80008	2.80521	2.85534	Os07g0288700	LOC_Os07g18874
Os.49096.2.S1_x_at	3.28603	3.28386	3.24082	3.42352	3.43115	3.15304	Os07g0288700	LOC_Os07g18874
Os.49097.1.S1_at	7.95948	7.76015	7.74917	7.70527	7.46023	7.39062	Os04g0571800	LOC_Os04g48310
Os.49098.1.S1_x_at	5.67547	5.53395	5.23857	5.67651	4.80795	5.69027	Os02g0315600	LOC_Os02g21090
Os.49098.2.S1_at	3.60619	3.69789	3.5045	3.65097	3.50691	3.744	Os02g0315600	LOC_Os02g21090
Os.49099.1.S1_at	7.93217	7.68679	7.03815	6.80203	6.66062	7.01621	Os03g0854600	LOC_Os03g63760
Os.4910.1.S1_at	8.07728	8.02975	8.14457	7.87825	7.92312	7.48617	Os12g0560600	LOC_Os12g37390
Os.49100.1.A1_at	2.90487	2.82908	2.7976	2.68945	2.85973	2.54216	Os03g0195900	NA
Os.49100.1.A1_x_at	4.28868	4.32227	4.37086	4.17754	4.35922	4.23478	Os03g0195900	NA
Os.49101.1.S1_at	6.46765	6.43886	5.86371	6.23045	6.34697	6.35027	Os09g0280300	LOC_Os09g10820
Os.49102.1.S1_x_at	4.44576	4.24619	4.31038	4.24148	4.1305	4.06686	Os07g0173300	LOC_Os07g07690
Os.49102.1.S2_x_at	3.04071	3.04706	3.06315	3.1481	3.08621	3.05655	NA	NA
Os.49103.1.S1_at	7.01859	7.5268	7.38435	7.41496	7.66989	8.62952	Os03g0305800	LOC_Os03g19310
Os.49104.1.A1_at	5.87447	5.41071	5.90086	5.46499	5.09114	5.26842	Os02g0153200	LOC_Os02g05920
Os.49105.1.S1_at	4.53034	4.54332	4.90199	4.99469	4.87096	5.0456	Os02g0668000	LOC_Os02g44770
Os.49105.2.S1_at	2.88098	2.72038	2.96678	2.90216	2.99344	3.12594	Os02g0668000	LOC_Os02g44770
Os.49106.1.S1_at	7.98415	7.88004	7.93305	8.00063	7.91307	7.96593	Os09g0306800	LOC_Os09g13630
Os.49107.1.A1_at	8.93641	8.61649	9.01685	9.13372	9.28586	9.65588	Os01g0221700	LOC_Os01g12220
Os.49108.2.S1_x_at	8.56313	8.25553	7.86888	7.61092	7.1944	5.60171	Os04g0396800	LOC_Os04g32540
Os.49109.1.S1_at	5.53521	5.4579	5.30289	5.31266	5.04409	4.92178	Os08g0497300	LOC_Os08g38850
Os.49109.1.S2_at	7.22705	7.05569	6.41451	6.3364	6.23408	5.72063	Os08g0497300	LOC_Os08g38850
Os.4911.1.S1_s_at	9.57203	9.65787	9.36385	9.31306	9.26055	8.67238	Os03g0737900	LOC_Os03g52780
Os.49110.1.S1_at	7.09858	7.03908	6.99551	6.82335	6.87596	6.30839	Os06g0251200	LOC_Os06g14060
Os.49111.1.S1_at	8.01819	7.55708	7.96849	8.21378	7.11379	7.35474	Os04g0578600	LOC_Os04g48930
Os.49112.1.S1_at	5.08921	5.64149	4.83204	4.52581	5.36211	4.99165	Os02g0582800	LOC_Os02g37180
Os.49113.1.S1_at	5.58197	5.07878	5.42016	4.69522	5.23008	4.74556	Os01g0679000	LOC_Os01g48720
Os.49113.1.S1_s_at	4.84797	4.64456	4.65138	4.26089	4.55985	4.41112	Os01g0679000	LOC_Os01g48720
Os.49114.1.S1_at	7.73206	7.61541	7.60913	7.06774	7.2997	6.52773	Os03g0852500	LOC_Os03g63550
Os.49115.1.S1_at	4.54344	4.66028	4.49575	4.80002	4.75833	4.46254	Os12g0540000	LOC_Os12g35480
Os.49116.1.S1_at	7.97887	8.06698	7.92986	8.22294	7.48905	8.6685	Os02g0675800	LOC_Os02g45320
Os.49117.1.S1_at	6.22614	5.79242	5.44274	5.72604	5.41915	6.14922	Os04g0577700	LOC_Os04g48830
Os.49117.2.A1_at	4.52656	4.43835	4.53513	4.79328	4.52307	4.939	Os04g0577600	NA
Os.49118.1.S1_at	8.15973	7.99209	7.96538	7.80269	8.04224	7.87895	Os06g0731900	LOC_Os06g51520
Os.49119.1.S1_at	3.25419	2.98867	3.09961	3.00966	3.01544	3.19331	Os02g0803900	LOC_Os02g56010
Os.49119.2.S1_at	3.36672	3.34519	3.36543	3.29765	3.57018	3.32675	Os02g0803800	NA
Os.49120.1.S1_at	3.00521	2.98156	2.89825	3.02405	2.91885	3.26916	Os02g0454500	LOC_Os02g25700
Os.49121.1.A1_at	3.46953	3.27022	3.49118	3.72086	3.47163	3.57417	Os03g0111500	LOC_Os03g02080
Os.49122.1.S1_at	8.29762	7.93596	7.90446	7.33718	7.85023	7.23188	Os05g0558000	LOC_Os05g48422
Os.49123.1.S1_at	8.80314	8.84949	8.88187	9.34834	8.22062	8.77225	Os08g0434700	LOC_Os08g33750
Os.49124.1.S1_at	9.38799	9.27374	9.32694	9.42943	9.32586	9.50059	Os03g0359000	LOC_Os03g24450
Os.49125.1.S1_s_at	7.23054	7.00781	7.16571	6.32203	7.09754	6.28209	Os05g0509300	LOC_Os05g43374
Os.49126.1.S1_at	4.00782	4.08556	4.12188	4.0314	4.31535	4.06153	Os11g0152700	LOC_Os11g05480
Os.49127.1.S1_at	7.91061	7.68326	7.45441	8.00659	7.49855	7.55007	Os09g0463300	LOC_Os09g28850
Os.49129.1.S1_at	10.2746	10.0487	9.85214	10.1336	10.1417	9.64435	Os04g0412200	LOC_Os04g33630
Os.49130.1.S1_x_at	4.37875	4.33744	4.01655	4.07949	3.92421	4.03742	Os12g0510000	LOC_Os12g32544
Os.49130.2.S1_at	3.11256	3.16922	2.93715	2.97166	3.12988	2.98554	NA	NA
Os.49131.1.S1_at	4.0881	3.82225	4.34627	4.45318	4.27102	4.88036	Os02g0833200	LOC_Os02g58630
Os.49132.1.S1_at	4.315	3.96231	3.68777	3.76934	3.63711	3.82537	Os02g0677800	LOC_Os02g45490
Os.49133.1.S1_at	3.18792	2.96193	3.15748	2.96613	3.03559	2.99216	Os01g0728900	LOC_Os01g52851
Os.49133.1.S2_at	3.39232	3.42708	3.62214	3.4007	3.50566	3.75305	NA	NA
Os.49133.2.S1_x_at	5.72498	5.67743	5.5397	5.72827	5.27115	5.73069	Os01g0728900	LOC_Os01g52851
Os.49134.1.S1_at	3.52113	3.6394	3.68058	3.78529	3.55662	3.71539	Os07g0274100	LOC_Os07g17270
Os.49134.1.S1_at	3.52113	3.6394	3.68058	3.78529	3.55662	3.71539	Os07g0274100	LOC_Os07g17280
Os.49134.2.S1_at	5.97744	5.79851	5.72877	5.8163	5.66465	5.30507	Os07g0274100	LOC_Os07g17270
Os.49134.2.S1_at	5.97744	5.79851	5.72877	5.8163	5.66465	5.30507	Os07g0274100	LOC_Os07g17280
Os.49134.2.S1_x_at	6.82133	6.83574	6.47036	6.66913	6.55665	6.28089	Os07g0274100	LOC_Os07g17270
Os.49134.2.S1_x_at	6.82133	6.83574	6.47036	6.66913	6.55665	6.28089	Os07g0274100	LOC_Os07g17280
Os.49135.1.S1_at	8.42459	8.21073	8.35677	8.21893	8.37666	8.65425	Os01g0955000	LOC_Os01g72520
Os.49136.1.S1_at	2.84515	2.64935	2.64147	2.83775	3.02695	2.86213	Os03g0715400	LOC_Os03g50730
Os.49137.1.S1_at	4.60619	5.09328	4.58	4.79662	4.44214	4.99207	NA	NA
Os.49137.2.S1_at	7.9629	8.10281	7.74002	7.70203	7.20392	8.16907	NA	NA
Os.49138.1.A1_at	5.0981	4.49038	4.75802	4.40195	4.37914	4.23976	Os01g0867100	NA
Os.49138.1.A1_x_at	6.00505	5.69269	5.74849	5.45916	5.76895	5.40693	Os01g0867100	NA
Os.49139.1.S1_at	8.26181	8.12706	8.70428	8.85307	8.33765	8.94068	Os10g0567000	LOC_Os10g41749
Os.4914.1.S1_s_at	6.38879	6.8784	6.11454	6.0868	6.19455	6.15443	Os03g0724500	LOC_Os03g51459
Os.49140.1.S1_at	6.8916	6.92481	7.0006	7.18298	7.08743	7.34379	Os05g0579900	LOC_Os05g50370
Os.49140.1.S2_at	8.05113	7.87644	7.81749	7.97165	7.71797	7.9698	Os05g0579900	LOC_Os05g50370
Os.49141.1.S1_at	7.58316	7.65194	7.13443	7.29921	7.33319	7.25655	Os04g0692100	LOC_Os04g59560
Os.49142.1.S1_at	8.06853	7.64111	7.70853	6.39672	7.55805	6.7169	Os03g0136700	LOC_Os03g04390
Os.49143.1.S1_at	7.40373	7.00038	6.8148	6.53195	6.18767	5.58095	Os09g0573200	LOC_Os09g40000
Os.49144.1.S1_s_at	10.1524	9.6949	9.86208	9.78302	9.40559	8.94416	Os03g0397700	LOC_Os03g27990
Os.49145.1.S1_at	10.1482	9.6552	9.84775	9.87842	9.63517	9.39315	Os03g0397700	LOC_Os03g27990
Os.49146.1.S1_at	7.88858	7.14759	7.88588	7.09392	7.71436	7.19951	Os05g0590300	LOC_Os05g51240
Os.49147.1.S1_at	7.20969	7.80544	7.79561	7.92229	8.28334	7.83303	Os03g0859700	LOC_Os03g64210
Os.49147.1.S1_x_at	6.26789	6.97298	6.58977	6.73328	6.83891	6.76743	Os03g0859700	LOC_Os03g64210
Os.49148.1.S1_x_at	7.76327	7.67768	7.71997	7.63748	7.65931	7.80645	Os01g0764600	LOC_Os01g55890
Os.49148.2.S1_at	6.90233	6.55295	6.67863	6.70076	6.78037	6.86121	Os01g0764600	LOC_Os01g55890
Os.49149.1.S1_at	7.0826	6.76321	7.1509	7.15094	7.35808	7.24074	Os04g0422000	LOC_Os04g34460
Os.49150.1.S1_at	8.74048	8.61636	8.66366	8.66005	8.63414	8.63492	Os08g0174700	LOC_Os08g07760
Os.49151.1.S1_at	7.00148	6.24735	6.19352	6.256	4.90532	5.07781	Os11g0670900	LOC_Os11g44800
Os.49152.1.S1_x_at	8.75623	8.55802	8.67081	8.92734	8.5346	8.55502	Os03g0213900	LOC_Os03g11520
Os.49153.1.A1_x_at	10.72	10.7896	10.6557	10.5984	10.3487	9.62115	Os10g0539900	LOC_Os10g39440
Os.49154.1.S1_at	9.05567	8.99977	9.10458	8.98246	8.90976	9.01901	Os02g0735900	LOC_Os02g50290
Os.49155.1.S1_at	10.1146	9.9644	10.1748	10.4306	10.3517	10.6957	Os02g0143100	LOC_Os02g05030
Os.49156.1.S1_at	5.03528	4.83211	4.78471	4.99297	4.93588	5.13602	NA	NA
Os.49157.1.S1_s_at	6.40362	6.1435	6.66806	4.89554	5.34377	4.03011	Os04g0107700	LOC_Os04g01710
Os.49158.1.S1_at	3.50863	3.61113	3.48883	3.18067	3.53944	3.84984	Os04g0110500	LOC_Os04g01990
Os.49159.1.A1_x_at	8.11527	8.25	8.48952	8.60372	8.72523	9.78779	Os05g0397300	LOC_Os05g32970
Os.49160.1.S1_at	8.67328	8.43421	8.48103	8.39994	8.22954	8.04725	Os04g0479100	LOC_Os04g40300
Os.49161.1.S1_at	5.75691	5.68524	5.67223	5.93929	5.40496	5.46725	Os05g0244500	LOC_Os05g15510
Os.49161.1.S1_s_at	9.36085	9.44605	9.39631	9.63173	9.38664	9.12767	Os05g0244500	LOC_Os05g15510
Os.49162.1.S1_at	5.66037	5.48144	5.17467	5.22966	5.1663	6.44621	Os05g0179000	LOC_Os05g08610
Os.49163.1.S1_at	4.67376	4.28089	3.97042	4.46189	4.1184	3.9051	NA	NA
Os.49164.2.S1_x_at	3.12341	3.01711	3.03623	3.04591	2.94901	3.11231	Os06g0668000	NA
Os.49165.1.S1_at	9.40083	9.40184	9.46396	9.3246	9.53442	9.61972	Os04g0636900	LOC_Os04g54440
Os.49165.1.S2_at	3.54249	3.66623	3.58277	3.44454	3.64713	3.56201	NA	NA
Os.49166.1.S1_at	4.34699	4.31003	4.28	4.5632	4.46571	4.26604	Os08g0397800	LOC_Os08g30719
Os.49166.1.S1_s_at	6.64322	6.78312	6.2842	6.72931	6.46153	5.92504	Os08g0397800	LOC_Os08g30719
Os.49167.1.S1_at	9.42541	9.44675	9.26423	9.45779	9.11259	9.07372	Os03g0721400	LOC_Os03g51160
Os.49168.1.S1_s_at	9.12028	8.76701	8.94709	8.77409	8.9475	8.51868	Os03g0118600	LOC_Os03g02690
Os.49169.1.S1_at	8.39838	8.47152	8.55414	8.35309	8.47075	8.12005	Os04g0626600	LOC_Os04g53510
Os.4917.1.S1_at	9.97234	9.70213	9.8243	9.61397	9.73635	9.05363	Os05g0404000	LOC_Os05g33500
Os.49170.1.S1_at	8.73438	8.58556	8.65554	8.37162	8.01967	8.27671	Os03g0410300	LOC_Os03g29680
Os.49171.1.A1_at	6.46878	6.12801	5.88492	6.31353	5.98305	5.77981	Os01g0171000	LOC_Os01g07630
Os.49171.1.A1_x_at	8.50129	8.20849	8.0923	8.27979	7.88551	7.61712	Os01g0171000	LOC_Os01g07630
Os.49172.1.S1_at	5.54732	5.275	5.48467	5.3177	5.37463	5.06736	Os12g0609200	LOC_Os12g41560
Os.49173.1.S1_at	5.35756	5.16067	4.91988	5.01214	4.96979	5.40438	Os02g0266200	LOC_Os02g16650
Os.49174.1.S1_at	10.512	10.4694	8.96185	9.81081	9.86357	9.20386	Os03g0859100	LOC_Os03g64170
Os.49175.1.S1_at	3.63839	3.64786	3.81235	3.61424	3.57338	3.56467	Os06g0724700	LOC_Os06g50910
Os.49176.1.S1_at	10.3066	10.4454	10.2547	10.2036	10.1447	9.73176	Os02g0666800	LOC_Os02g44690
Os.49177.1.S1_at	3.41565	3.92376	4.45045	4.77579	3.46259	3.60836	Os03g0297800	LOC_Os03g18630
Os.49178.1.S1_at	5.28035	5.2376	5.03051	5.22332	5.24121	5.45211	Os01g0779300	LOC_Os01g57100
Os.49179.1.S1_at	7.60955	7.67444	7.78429	7.46993	7.53796	7.45452	Os04g0674200	LOC_Os04g57790
Os.4918.1.S1_at	7.34704	7.01662	7.06095	6.85124	6.87971	6.6301	Os07g0151800	LOC_Os07g05700
Os.49180.1.S1_at	9.0283	8.97973	7.82499	8.90996	8.91131	9.30524	Os05g0586400	LOC_Os05g50910
Os.49181.1.S1_at	8.19396	8.28346	8.33691	8.12725	8.01279	7.65877	Os09g0463700	LOC_Os09g28890
Os.49182.1.S1_at	7.75104	7.29113	7.47678	8.29781	7.14708	8.04236	Os02g0575700	LOC_Os02g36590
Os.49182.1.S1_at	7.75104	7.29113	7.47678	8.29781	7.14708	8.04236	Os02g0575700	LOC_Os02g36595
Os.49183.1.S1_at	7.19793	6.8407	6.89829	6.87669	6.78535	6.34066	Os06g0638700	LOC_Os06g43180
Os.49184.1.S1_at	6.73542	6.27436	6.55701	6.39029	6.20113	5.44067	Os08g0510800	LOC_Os08g39990
Os.49185.1.S1_at	10.3328	9.90765	10.4462	10.5626	9.82606	10.0572	Os04g0534600	LOC_Os04g45210
Os.49186.1.S1_at	7.8144	7.74183	7.58123	7.41127	7.42107	7.59274	Os02g0750500	LOC_Os02g51490
Os.49187.1.S1_at	9.14073	8.94722	9.07421	8.74753	8.80948	8.74317	Os02g0131200	LOC_Os02g03850
Os.49188.1.S1_at	7.86146	7.56046	7.5777	7.4781	7.01567	6.01713	Os09g0131200	LOC_Os09g04490
Os.49189.1.S1_at	8.44872	8.37382	8.37538	8.14777	7.97092	7.86625	Os11g0483600	LOC_Os11g29340
Os.4919.1.S1_at	6.90489	6.95776	7.00478	7.31422	6.73221	6.92239	Os01g0857400	LOC_Os01g63854
Os.49190.1.S1_at	6.81642	6.69784	6.69358	6.24124	6.47982	6.16512	Os08g0123300	LOC_Os08g02950
Os.49191.1.S1_at	9.52296	9.2216	9.1644	8.90029	9.5422	8.67327	Os09g0382400	LOC_Os09g21460
Os.49192.1.S1_at	5.00138	5.17774	4.57202	5.10053	4.12052	3.91484	Os12g0273700	LOC_Os12g17530
Os.49193.1.S1_at	8.41691	8.55478	8.38611	8.3027	8.3477	8.30861	Os05g0389000	LOC_Os05g32270
Os.49194.1.S1_at	3.55571	3.53322	3.27239	3.70155	3.65761	3.3539	Os04g0400800	LOC_Os04g32840
Os.49195.1.S1_at	5.51007	5.18324	6.07247	5.1323	5.03523	5.07087	Os03g0221500	LOC_Os03g12140
Os.49196.1.S1_at	3.19192	2.94708	3.14443	3.07438	3.18197	3.29587	Os06g0232000	LOC_Os06g12580
Os.49197.1.S1_at	8.0317	7.86778	7.67737	7.68452	7.45467	7.39816	Os04g0503700	LOC_Os04g42490
Os.49197.2.S1_x_at	6.49342	6.48081	6.32984	6.19646	6.27359	6.09635	Os04g0503700	LOC_Os04g42490
Os.49198.1.S1_at	6.92185	7.70507	7.39029	7.93091	7.66281	8.33758	Os04g0677300	LOC_Os04g58090
Os.49199.1.S1_at	4.66318	4.71648	4.82613	4.98244	4.89742	4.95497	Os02g0217400	LOC_Os02g12550
Os.49200.1.S1_at	7.76693	7.56436	6.94531	7.30394	6.53888	6.11524	Os07g0510200	LOC_Os07g32600
Os.49200.2.S1_at	3.68857	3.26824	3.27623	3.45454	3.23563	3.40133	Os07g0510200	LOC_Os07g32600
Os.49201.1.S1_at	6.02652	5.89514	5.28499	4.88589	4.05799	3.88497	Os09g0474000	LOC_Os09g29820
Os.49202.1.S1_at	6.0145	5.54472	5.35136	5.02676	5.08378	4.65325	Os07g0139500	LOC_Os07g04700
Os.49203.1.S1_at	5.14829	4.70572	4.95843	4.52125	4.86683	4.10513	Os08g0304900	LOC_Os08g21330
Os.49204.1.S1_at	4.01823	3.94748	4.0795	4.06497	4.36652	4.09192	NA	NA
Os.49204.1.S1_x_at	5.74879	5.69934	5.38561	5.77861	5.54419	5.63837	Os08g0382800	LOC_Os08g29400
Os.49205.1.S1_at	8.57167	8.31534	8.53685	8.77838	8.67669	8.97771	Os07g0300900	LOC_Os07g20544
Os.49206.1.S1_at	7.64591	7.35369	7.28988	6.85157	7.12227	6.4674	Os03g0221300	LOC_Os03g12120
Os.49207.1.S1_at	7.98807	7.86402	7.0262	7.08194	6.39266	7.01227	Os02g0725000	LOC_Os02g49310
Os.49208.1.S1_at	6.24628	6.31625	6.22978	6.34679	6.34948	7.2657	Os04g0419900	LOC_Os04g34270
Os.49208.2.S1_at	3.97625	3.86565	3.6182	3.78516	3.46516	3.65275	Os04g0419800	NA
Os.49208.3.S1_at	2.89251	3.05478	2.9295	3.10285	2.96835	3.08573	Os04g0419800	NA
Os.49209.1.S1_at	5.71676	5.97079	6.1344	6.07614	5.25225	4.56392	Os05g0507000	LOC_Os05g43140
Os.4921.1.S1_at	4.45169	4.31189	4.35489	4.51246	4.4448	4.54519	Os12g0222300	LOC_Os12g12090
Os.49210.1.S1_at	7.89449	7.78639	7.54584	7.56878	7.18489	6.69903	Os05g0302300	LOC_Os05g23670
Os.49211.1.A1_at	6.00231	6.45129	5.62158	6.37424	5.77584	5.44075	Os08g0566100	LOC_Os08g45170
Os.49212.1.S1_a_at	7.82994	7.55847	7.77212	7.43851	7.64428	7.69598	Os12g0193100	LOC_Os12g09089
Os.49212.1.S2_at	4.78868	4.6556	4.44474	4.36286	4.41693	4.51501	Os12g0193100	LOC_Os12g09089
Os.49212.1.S3_at	6.71687	6.30989	6.36394	6.09153	6.11859	6.24004	NA	NA
Os.49213.1.S1_at	7.99332	8.06025	7.2892	7.23768	6.98273	6.45779	Os08g0542700	LOC_Os08g42960
Os.49213.2.S1_at	3.33269	3.6202	3.08654	3.22021	3.14084	3.19664	Os08g0542800	NA
Os.49214.1.S1_at	5.25647	5.05848	5.47391	5.2822	5.15765	4.86349	Os11g0171700	LOC_Os11g07050
Os.49215.1.S1_at	3.66411	4.50538	3.59271	4.34406	4.04149	3.75472	Os03g0320800	LOC_Os03g20450
Os.49215.1.S2_at	8.48393	8.73216	6.05697	7.32173	6.04192	5.18513	Os03g0320800	LOC_Os03g20450
Os.49216.1.S1_at	7.77383	7.60073	8.01789	8.2393	8.06498	8.71546	Os05g0295200	LOC_Os05g22930
Os.49217.1.S1_at	5.68144	5.68062	6.46089	6.55645	6.76903	7.56152	Os03g0247200	LOC_Os03g14300
Os.49218.1.S1_at	8.28062	8.2385	8.16086	8.31754	8.28616	8.40033	Os06g0137700	LOC_Os06g04620
Os.49219.1.S1_at	9.50033	9.48207	9.25596	9.51011	9.30734	9.45433	Os06g0251700	LOC_Os06g14080
Os.49220.1.S1_at	3.93974	3.82827	3.61054	3.47399	3.63943	3.24374	Os09g0300800	LOC_Os09g12970
Os.49221.1.S1_at	9.30617	9.11408	9.35337	8.99989	9.01682	8.59641	Os04g0252200	LOC_Os04g18010
Os.49222.1.S1_at	6.29253	6.18864	6.46417	6.30184	6.18578	6.27458	Os11g0161100	LOC_Os11g06230
Os.49223.1.S1_at	8.81576	8.74688	8.8104	8.6381	8.83654	8.87291	Os03g0174100	LOC_Os03g07800
Os.49224.1.S1_at	4.19658	4.15176	3.81107	4.06204	3.78881	4.36884	Os07g0149900	LOC_Os07g05550
Os.49225.1.S1_at	4.61176	4.56038	4.88345	4.83748	5.06799	5.03283	Os08g0539700	LOC_Os08g42700
Os.49225.1.S2_at	4.97959	4.99814	4.99587	4.82819	4.8789	4.37028	Os08g0539700	LOC_Os08g42700
Os.49226.1.S1_at	8.83791	8.83502	7.86434	7.00553	8.28576	7.61722	Os12g0576600	LOC_Os12g38750
Os.49227.1.S1_at	7.58841	7.32521	7.4104	7.2948	7.12626	7.27077	Os06g0219800	LOC_Os06g11640
Os.49228.1.S1_at	10.1898	10.0364	10.0812	8.7163	10.1764	9.27005	Os02g0507400	LOC_Os02g30410
Os.49229.1.S1_at	3.29071	3.22911	3.01476	2.94412	3.05338	3.02953	Os06g0707400	LOC_Os06g49360
Os.4923.1.S1_at	8.19926	8.29537	7.97174	8.29513	8.22873	7.91882	Os04g0284900	LOC_Os04g21710
Os.49230.1.S1_at	8.53777	8.40322	8.39001	8.2027	7.8569	7.95159	Os03g0137400	LOC_Os03g04450
Os.49231.1.S1_at	6.0254	5.80049	5.86124	6.90316	6.1049	6.67389	Os02g0671400	NA
Os.49231.2.S1_at	3.60146	3.25391	3.46585	4.33006	3.56238	4.63527	NA	NA
Os.49231.2.S1_x_at	3.97708	4.07898	4.08117	4.97082	4.09175	4.56939	Os02g0671400	NA
Os.49232.1.S1_x_at	3.37588	3.39025	3.70336	3.48609	3.50033	3.46445	Os09g0550500	LOC_Os09g37790
Os.49233.1.S1_at	8.86995	8.73233	8.74347	7.45458	8.15283	7.54524	Os12g0410200	LOC_Os12g22145
Os.49234.1.A1_at	2.7084	2.7614	2.74883	2.72881	2.82862	2.61132	Os04g0640200	LOC_Os04g54740
Os.49235.1.S1_at	7.28619	7.13092	7.11166	7.46491	7.30001	7.39304	Os02g0664700	LOC_Os02g44540
Os.49235.2.S1_x_at	8.75073	8.60169	8.55378	8.63752	8.52263	8.47404	Os02g0664700	LOC_Os02g44540
Os.49236.1.S1_at	7.24009	7.26282	7.34085	7.27415	7.32961	7.36131	Os02g0654100	LOC_Os02g43720
Os.49237.1.S1_at	6.2875	6.27478	5.82133	5.78698	5.87168	5.51399	Os05g0176500	LOC_Os05g08410
Os.49238.1.S1_at	7.99375	7.7062	8.30601	7.81723	7.88581	7.8054	Os02g0126000	LOC_Os02g03370
Os.49239.1.S1_at	9.49692	9.109	9.50392	9.28203	9.63105	9.50151	Os05g0390100	LOC_Os05g32390
Os.4924.1.S1_at	6.37524	6.31772	6.30998	6.30987	6.29538	6.27693	Os08g0161500	LOC_Os08g06420
Os.49240.1.S1_at	3.73363	3.60471	4.08747	3.9435	3.81782	3.93124	Os06g0243900	NA
Os.49242.1.S1_at	6.75555	6.93332	6.93047	6.80552	6.25839	5.95119	Os05g0539600	LOC_Os05g46220
Os.49243.1.S1_x_at	6.82201	6.61024	6.75388	6.8537	6.2899	6.7348	Os08g0355500	LOC_Os08g26700
Os.49243.2.S1_x_at	7.25265	7.05523	7.11661	7.15267	6.78802	7.13803	Os08g0355500	LOC_Os08g26700
Os.49244.1.S1_at	3.78088	3.41685	3.28665	3.61147	3.35914	3.29785	NA	NA
Os.49244.2.S1_x_at	7.30161	7.25944	7.04582	7.17502	7.34968	7.32899	Os04g0308000	LOC_Os04g24294
Os.49245.1.S1_at	3.49939	3.75374	3.74561	3.45373	3.37629	3.52143	Os02g0649300	LOC_Os02g43330
Os.49246.1.S1_at	2.93371	3.16328	3.19367	2.83073	2.85482	2.8589	NA	NA
Os.49246.1.S1_x_at	3.26304	3.17531	3.11324	2.78303	3.10729	2.95947	NA	NA
Os.49247.1.S1_at	2.81141	2.73669	2.62981	2.77892	2.54084	2.58449	Os09g0295200	NA
Os.49248.1.S1_at	7.3481	7.30004	7.18753	6.78937	6.4761	5.81754	Os04g0286400	NA
Os.49248.1.S2_at	4.35029	4.25064	4.00628	4.12125	3.97344	3.88345	NA	NA
Os.49249.1.S1_at	2.55323	2.64581	2.85059	2.6424	2.67416	2.63607	Os02g0765600	LOC_Os02g52710
Os.49250.1.S1_at	3.83209	3.74413	3.9616	3.86211	3.82366	3.81305	Os07g0137000	LOC_Os07g04430
Os.49250.1.S1_at	3.83209	3.74413	3.9616	3.86211	3.82366	3.81305	Os07g0137000	LOC_Os07g04440
Os.49251.1.S1_at	3.48717	3.67216	3.55617	3.58134	3.73751	3.69568	Os02g0282900	LOC_Os02g18180
Os.49252.1.S1_x_at	6.57494	6.39073	6.65479	6.78938	6.79505	6.53839	Os09g0436500	NA
Os.49253.1.S1_at	8.88681	8.70249	8.54842	8.42052	8.49779	8.09105	Os06g0229200	LOC_Os06g12390
Os.49254.1.S1_at	3.59563	3.4909	3.57269	3.78299	3.45662	3.45493	Os02g0685600	LOC_Os02g46080
Os.49255.1.S1_at	5.6718	5.33815	4.64627	4.72217	4.61002	4.27742	Os10g0412800	LOC_Os10g27300
Os.49256.1.S1_at	8.35286	8.48097	7.56869	8.12349	7.55916	7.28344	Os08g0243100	LOC_Os08g14490
Os.49257.1.S1_x_at	7.32203	7.34252	7.39382	7.48398	7.20931	7.6822	Os02g0197900	LOC_Os02g10440
Os.49257.2.S1_at	7.93607	7.779	7.80002	8.14098	7.83045	8.29584	Os02g0197900	LOC_Os02g10440
Os.49258.1.S1_at	6.52393	6.97345	6.71814	6.60623	6.8456	7.54953	NA	NA
Os.49259.1.S1_at	4.69901	5.32796	4.78252	5.00381	5.18213	4.9535	Os05g0257100	LOC_Os05g16824
Os.49260.1.S1_at	2.92045	3.16722	3.07792	2.94185	2.94354	3.02958	Os02g0245200	LOC_Os02g14800
Os.49262.1.A1_x_at	3.67154	3.6534	3.8734	4.07131	3.95364	4.3649	NA	NA
Os.49263.1.S1_at	4.84213	5.23934	4.91625	5.12904	5.08606	4.9205	Os03g0712400	LOC_Os03g50450
Os.49264.1.A1_x_at	6.32104	6.08129	6.06982	6.22753	5.79036	5.61411	NA	NA
Os.49265.1.S1_at	5.27252	5.25127	5.38261	5.2032	5.1926	5.2439	Os03g0832800	LOC_Os03g61720
Os.49265.1.S2_a_at	12.6965	12.525	12.4609	12.1793	12.2543	10.8943	Os03g0832800	LOC_Os03g61720
Os.49266.1.A1_at	6.98596	7.12472	7.01848	7.61945	7.29579	7.69962	Os04g0538000	LOC_Os04g45480
Os.49267.1.S1_at	5.45175	5.00134	5.4686	5.67666	5.72438	6.04711	NA	NA
Os.49268.1.S1_at	9.3169	9.339	8.12362	8.73122	8.82241	8.31407	Os02g0575200	LOC_Os02g36550
Os.49269.1.A1_x_at	6.57484	6.49533	6.58487	6.45924	6.56486	6.52884	Os10g0571100	LOC_Os10g42090
Os.49270.1.S1_at	6.53762	6.38088	6.29702	6.14351	5.56913	5.65816	Os06g0612300	LOC_Os06g40960
Os.49271.1.S1_at	3.89831	3.71537	3.75733	3.84475	3.82949	3.7384	Os03g0233000	LOC_Os03g13050
Os.49272.1.S1_at	7.42009	7.18277	7.44495	6.6531	7.13259	6.93668	Os11g0162900	LOC_Os11g06370
Os.49273.1.S1_at	11.1357	10.9541	11.1729	10.9363	11.3778	11.1008	Os01g0963400	LOC_Os01g73234
Os.49274.1.S1_at	9.30454	9.15232	8.35654	8.88272	8.46602	6.22077	Os08g0445000	LOC_Os08g34550
Os.49275.1.S1_at	6.74392	6.4026	6.88287	6.85776	6.75317	7.19573	Os02g0617600	LOC_Os02g40454
Os.49276.1.S1_at	6.47079	6.41977	6.31825	5.8088	5.97667	5.97485	Os01g0948900	LOC_Os01g72020
Os.49277.1.S1_at	11.5507	11.2523	11.8081	10.8068	11.5559	10.9977	Os01g0730500	LOC_Os01g53020
Os.49278.1.S1_at	3.40272	3.48594	3.32261	3.05665	3.44383	3.42008	Os06g0509100	LOC_Os06g31220
Os.49279.1.S1_at	5.27606	5.26826	5.26993	5.33705	5.36663	5.36512	Os10g0196000	LOC_Os10g12050
Os.49280.1.A1_at	8.50416	8.35641	8.35396	8.59464	8.61147	8.87525	Os03g0217801	NA
Os.49280.1.A1_at	8.50416	8.35641	8.35396	8.59464	8.61147	8.87525	Os07g0574400	LOC_Os07g38664
Os.49281.1.S1_at	8.79753	9.08848	9.00946	8.63637	9.0002	8.7158	Os06g0317200	LOC_Os06g21240
Os.49281.1.S1_s_at	8.08726	8.49523	8.0558	7.61875	8.37839	8.13394	Os06g0317200	LOC_Os06g21240
Os.49282.1.S1_x_at	6.84785	6.92978	6.72099	6.30703	6.63558	6.81156	Os02g0827900	LOC_Os02g58139
Os.49282.2.S1_at	4.89995	4.86613	4.88935	4.83518	4.79014	4.78041	Os02g0827900	LOC_Os02g58139
Os.49283.1.S1_at	9.56426	9.68182	9.31803	9.3952	9.21449	9.28231	Os02g0254600	LOC_Os02g15540
Os.49284.1.S1_at	2.59198	2.53913	2.67638	2.57425	2.4798	2.40887	Os04g0291100	LOC_Os04g22390
Os.49284.1.S1_x_at	5.06179	5.14891	4.9847	4.81477	5.1132	4.78412	Os04g0291100	LOC_Os04g22390
Os.49285.1.S1_at	4.01083	4.08761	4.01607	4.15665	4.25251	4.38193	Os09g0406900	NA
Os.49286.1.S1_x_at	7.72785	7.50753	7.77687	7.76496	7.67056	8.17903	Os05g0243200	LOC_Os05g15360
Os.49287.1.S1_at	7.5959	7.39766	7.79632	8.33256	8.03377	8.83953	Os04g0542000	LOC_Os04g45834
Os.49287.1.S1_x_at	7.31334	7.10232	7.52006	8.0631	7.83658	8.50781	Os04g0542000	LOC_Os04g45834
Os.49288.1.S1_at	6.64385	5.69897	5.43015	4.89737	4.73816	4.31865	Os02g0770300	LOC_Os02g53080
Os.49289.1.S1_at	9.23917	9.57174	9.68177	9.80121	9.48164	9.01002	Os06g0317600	LOC_Os06g21270
Os.49289.1.S1_x_at	9.05275	9.53767	9.27027	9.32585	8.95249	8.45396	Os06g0317600	LOC_Os06g21270
Os.4929.1.S1_at	8.41753	8.50216	8.49477	8.66737	8.96945	9.44983	Os06g0663200	LOC_Os06g45280
Os.49290.1.S1_at	7.4406	7.36184	6.50855	6.10614	5.66954	6.87294	Os06g0597000	LOC_Os06g39590
Os.49290.1.S1_x_at	8.08308	8.06189	7.51298	7.57597	7.50104	8.66834	Os06g0597000	LOC_Os06g39590
Os.49291.1.S1_at	5.99157	5.60851	5.44675	5.40899	5.25753	4.55807	Os01g0287400	NA
Os.49292.1.S1_at	3.3237	3.49993	3.23744	3.17643	3.30422	3.31337	NA	NA
Os.49292.2.S1_x_at	4.57804	4.43857	4.6891	4.62212	4.65688	4.55845	NA	NA
Os.49293.1.S1_at	4.7293	4.7203	4.85678	4.59397	4.76316	4.83761	NA	NA
Os.49294.1.S1_at	5.67049	5.65322	5.02337	3.66341	5.08978	6.08076	Os09g0509700	LOC_Os09g33550
Os.49295.1.S1_at	8.01431	8.07462	7.82285	7.92415	7.99593	8.106	Os01g0882300	LOC_Os01g65986
Os.49296.1.S1_at	5.58857	5.46492	5.47295	5.3245	5.3312	5.37648	Os06g0171800	LOC_Os06g07490
Os.49297.1.S1_at	3.66107	4.04229	3.46254	3.94539	3.89169	4.05383	Os06g0579100	NA
Os.49298.1.S1_at	7.0365	6.82214	6.67668	7.0709	6.38364	5.99898	Os05g0108300	LOC_Os05g01780
Os.49299.1.S1_at	2.61843	2.60296	2.59051	2.60782	2.69382	2.70112	Os02g0216600	NA
Os.4930.1.S1_at	3.85236	3.82055	3.84519	3.93065	3.83539	4.14773	Os08g0263100	LOC_Os08g16330
Os.49300.1.S1_at	2.87709	3.04001	2.96795	2.91891	3.01919	2.97966	Os02g0216700	NA
Os.49301.1.A1_at	9.58424	9.38083	9.56122	9.23371	9.35943	8.74338	Os10g0408700	LOC_Os10g26850
Os.49301.1.A1_at	9.58424	9.38083	9.56122	9.23371	9.35943	8.74338	Os10g0408700	LOC_Os10g26859
Os.49302.1.S1_at	4.02401	3.94871	4.00322	4.16213	4.0278	4.14768	Os07g0654500	NA
Os.49303.1.S1_a_at	6.26917	5.86899	6.01597	6.15769	5.73288	5.64422	Os04g0529500	LOC_Os04g44710
Os.49304.1.A1_at	8.58813	8.42516	8.97919	9.48475	8.65573	9.57955	Os03g0843200	LOC_Os03g62610
Os.49305.1.S1_at	2.85983	2.8329	2.81897	2.85221	2.96205	2.96565	Os01g0715400	LOC_Os01g51754
Os.49305.2.S1_at	3.35704	3.43993	3.15533	3.26188	3.1343	3.61906	Os01g0715400	LOC_Os01g51754
Os.49305.2.S1_x_at	3.44714	3.43491	3.53737	3.67396	3.34335	4.29894	Os01g0715400	LOC_Os01g51754
Os.49306.1.S1_at	6.37816	6.31122	6.40026	6.12763	6.28161	6.14171	Os02g0465500	LOC_Os02g26660
Os.49307.1.S1_at	10.0317	9.76655	9.80147	9.75557	10.2878	9.70937	Os12g0411700	LOC_Os12g22284
Os.49308.1.A1_at	6.5094	6.38243	6.55004	6.25622	6.43063	6.23923	Os03g0143000	LOC_Os03g04940
Os.49309.1.S1_at	6.20431	5.79522	6.01773	5.5042	5.94538	5.75153	Os01g0578700	LOC_Os01g39680
Os.4931.1.S1_s_at	7.40087	6.98056	7.52857	7.03594	7.07441	6.99575	Os03g0298700	LOC_Os03g18710
Os.49310.1.S1_at	5.83104	5.35425	5.44964	5.20009	5.30149	5.24731	Os02g0768100	LOC_Os02g52900
Os.49311.1.S1_at	3.00922	3.06434	3.03055	3.01563	3.01025	3.14244	Os07g0591800	LOC_Os07g40224
Os.49312.1.A1_at	4.28265	3.94541	3.94491	3.92431	3.74789	3.6086	Os07g0468900	NA
Os.49313.1.S1_a_at	8.88001	8.5773	8.84524	8.73721	8.73776	8.60173	Os03g0758300	LOC_Os03g55100
Os.49314.1.S1_at	6.06335	5.81462	5.50789	5.62142	5.21535	5.21756	Os10g0135400	LOC_Os10g04600
Os.49315.1.S1_at	6.17686	6.14878	5.80117	5.66655	5.73631	4.99037	Os09g0364000	LOC_Os09g19940
Os.49316.1.S1_at	5.81663	5.74884	6.05449	5.54058	5.57241	5.58021	Os02g0228600	NA
Os.49317.1.S1_at	3.20379	3.46933	3.22044	3.28087	3.08198	3.52072	Os10g0360100	LOC_Os10g21590
Os.49318.1.S1_at	7.53644	7.42494	7.39498	7.27357	7.29283	6.91435	Os09g0569400	LOC_Os09g39590
Os.49319.1.S1_at	9.2689	9.52206	9.90257	9.2319	9.59532	9.01054	Os02g0769100	LOC_Os02g52990
Os.49320.1.S1_at	4.57259	4.29224	4.13752	4.04764	3.93297	3.54599	Os02g0477300	LOC_Os02g27594
Os.49320.1.S1_s_at	8.29314	7.84541	7.59215	7.48673	7.56935	6.94423	Os02g0477300	LOC_Os02g27594
Os.49321.1.S1_at	6.62039	6.66448	6.34208	6.46925	6.10064	6.00978	Os11g0280600	LOC_Os11g17799
Os.49321.1.S2_at	4.07147	3.7105	3.85151	3.70825	3.82868	3.90908	NA	NA
Os.49322.1.S1_at	3.18363	3.38486	3.0973	3.01536	3.37716	3.23393	Os09g0319800	LOC_Os09g15050
Os.49323.1.S1_at	6.59163	6.48099	7.0823	6.27305	7.03041	7.24137	Os09g0410400	LOC_Os09g24460
Os.49324.1.S1_at	3.17517	3.45184	3.38274	3.38376	3.72743	3.37398	Os04g0525200	LOC_Os04g44354
Os.49325.1.S1_at	5.33139	5.34365	5.42358	5.34403	5.33766	5.17592	Os04g0228300	LOC_Os04g15820
Os.49326.1.S1_at	8.90876	8.90388	8.76945	8.67543	8.2711	7.81463	Os05g0270400	LOC_Os05g18774
Os.49326.1.S1_x_at	8.90787	8.87333	8.81748	8.674	8.29851	7.94797	Os05g0270400	LOC_Os05g18774
Os.49327.1.S1_x_at	7.31939	7.24041	7.29387	7.57588	7.22171	7.40533	Os09g0461900	LOC_Os09g28730
Os.49328.1.S1_at	3.3508	3.28262	3.40995	3.43509	3.49222	3.36473	Os04g0127100	LOC_Os04g03796
Os.49329.1.S1_at	6.02352	5.94615	5.8309	5.58162	6.12214	5.6577	Os02g0562600	LOC_Os02g35490
Os.49330.1.S1_at	4.41189	4.35574	4.60756	4.36653	4.2422	4.72591	Os04g0626700	LOC_Os04g53520
Os.49331.1.S1_at	3.61099	3.37562	3.49537	3.71645	3.59962	3.83093	Os09g0528300	LOC_Os09g35920
Os.49332.1.S1_at	7.53173	7.19516	7.41565	7.43313	7.24888	7.27587	Os05g0537300	LOC_Os05g46030
Os.49333.1.S1_at	3.27206	3.40436	3.53473	3.36065	3.54572	3.60973	Os06g0519400	LOC_Os06g32720
Os.49334.1.S1_at	3.85251	3.92032	3.83958	3.88504	3.85856	3.91338	NA	NA
Os.49334.2.S1_at	6.63879	6.67634	6.84766	6.89328	6.98878	7.18183	NA	NA
Os.49335.1.S1_x_at	7.50506	6.97131	7.26851	6.78048	7.41015	6.85552	Os03g0754900	LOC_Os03g54770
Os.49336.1.S1_s_at	8.34545	7.92618	8.02133	7.65516	8.26416	7.6834	Os03g0102100	LOC_Os03g01222
Os.49337.1.S1_at	7.00496	7.18574	7.49312	7.27667	7.00353	6.9507	Os02g0603600	LOC_Os02g39140
Os.49338.1.S1_at	4.10903	3.9251	3.95791	3.9668	3.94521	3.57856	Os12g0128200	LOC_Os12g03450
Os.49339.1.S1_at	6.92482	6.45337	6.71651	6.29231	6.83522	6.54094	Os12g0256600	NA
Os.49340.1.S1_at	6.57414	6.38413	6.36785	6.09102	6.35018	6.23717	Os09g0346600	LOC_Os09g17750
Os.49341.1.S1_at	4.22469	4.09104	4.07482	4.13574	4.09666	3.99882	Os03g0584050	LOC_Os03g38745
Os.49341.1.S1_at	4.22469	4.09104	4.07482	4.13574	4.09666	3.99882	Os09g0315200	LOC_Os09g14614
Os.49341.1.S1_x_at	7.17803	6.91749	7.00303	6.83349	6.54179	6.55624	Os03g0584050	LOC_Os03g38745
Os.49341.1.S1_x_at	7.17803	6.91749	7.00303	6.83349	6.54179	6.55624	Os09g0315200	LOC_Os09g14614
Os.49342.1.S1_at	4.92373	4.69047	4.89192	4.78971	4.6022	4.64908	Os06g0527201	NA
Os.49342.1.S1_at	4.92373	4.69047	4.89192	4.78971	4.6022	4.64908	Os06g0527500	NA
Os.49343.1.S1_at	2.67238	2.77625	2.79081	2.76803	2.85234	2.86128	Os01g0944000	LOC_Os01g71620
Os.49343.1.S2_at	2.83916	2.77043	2.87262	2.93354	2.79042	2.67714	NA	NA
Os.49344.1.S1_at	6.36094	6.0366	5.30928	5.47322	5.60049	5.50504	Os01g0105400	LOC_Os01g01570
Os.49345.1.S1_at	8.65207	8.62353	8.47906	8.41632	8.6246	8.59072	Os05g0569200	LOC_Os05g49410
Os.49346.1.S1_at	2.85559	2.70373	2.6615	2.95086	2.8311	2.93128	Os07g0434100	NA
Os.49347.1.S1_at	4.69168	4.16406	4.50526	4.15791	4.75487	3.55301	Os09g0515300	LOC_Os09g33992
Os.49348.1.S1_at	3.54578	3.48633	3.56593	3.74824	3.57702	3.69128	Os03g0779500	NA
Os.49349.1.S1_at	6.57643	6.28437	6.10857	5.96577	5.30812	4.72225	Os02g0760600	LOC_Os02g52316
Os.49349.1.S2_at	4.17535	3.95588	3.67157	3.79257	3.69052	3.62266	NA	NA
Os.49350.1.S1_at	4.38868	4.27407	4.35131	4.35211	4.15914	4.12824	Os08g0564900	NA
Os.49351.1.S1_at	6.36605	5.82169	5.95324	5.85325	5.8803	5.66505	Os11g0438000	LOC_Os11g25090
Os.49351.1.S1_at	6.36605	5.82169	5.95324	5.85325	5.8803	5.66505	Os11g0438000	LOC_Os11g25100
Os.49351.2.S1_x_at	5.87413	5.10356	5.31447	5.55885	5.36113	4.9547	Os11g0438000	LOC_Os11g25090
Os.49351.2.S1_x_at	5.87413	5.10356	5.31447	5.55885	5.36113	4.9547	Os11g0438000	LOC_Os11g25100
Os.49352.1.S1_at	7.58601	7.19649	6.94615	5.93384	5.99218	4.82137	Os11g0261900	LOC_Os11g15570
Os.49353.1.S1_at	8.33562	8.05836	8.21313	8.09719	8.23503	8.13395	Os03g0199000	LOC_Os03g10230
Os.49353.2.S1_at	4.11191	3.68865	3.79603	4.31811	3.91939	3.91145	Os03g0198900	LOC_Os03g10220
Os.49353.2.S1_at	4.11191	3.68865	3.79603	4.31811	3.91939	3.91145	Os03g0198900	LOC_Os03g10224
Os.49354.1.S1_at	3.49148	3.66008	3.41815	3.40268	3.35826	3.38629	Os07g0686800	LOC_Os07g48730
Os.49355.1.S1_at	4.6597	4.638	4.80964	4.62719	4.50138	4.58984	Os12g0267900	LOC_Os12g16690
Os.49356.1.S1_at	8.79484	8.27375	8.38415	7.88787	8.4715	7.72189	Os08g0184300	LOC_Os08g08570
Os.49357.1.S1_at	7.40879	7.22509	7.06981	7.27089	7.27327	7.49285	Os02g0801900	LOC_Os02g55840
Os.49358.1.S1_at	6.70285	6.48025	5.85977	5.30189	5.96205	5.19576	NA	NA
Os.49359.1.S1_at	7.81092	7.74629	7.94579	7.66879	7.33256	7.1819	Os03g0607700	LOC_Os03g41110
Os.4936.1.S1_at	10.5068	10.4642	10.4293	10.3864	10.3821	10.2248	Os09g0381100	LOC_Os09g21340
Os.49360.1.S1_x_at	8.84748	8.68218	8.76043	8.403	8.21501	7.81954	Os02g0467400	NA
Os.49360.1.S2_at	4.99185	4.88548	5.46465	5.83054	5.60923	6.11376	Os02g0467400	NA
Os.49360.2.S1_at	3.33469	3.18218	3.02677	3.32007	3.17064	3.29233	Os02g0467400	NA
Os.49361.1.S1_at	6.25843	6.2722	6.12413	5.99619	6.1575	6.00819	Os06g0218200	LOC_Os06g11440
Os.49361.1.S1_at	6.25843	6.2722	6.12413	5.99619	6.1575	6.00819	Os06g0484950	LOC_Os06g28990
Os.49362.1.S1_at	5.71981	5.62677	5.37447	5.02298	5.30824	5.04344	Os06g0203500	LOC_Os06g10200
Os.49363.1.S1_x_at	6.78673	6.49004	6.63451	6.2706	6.31464	5.9979	Os03g0754200	LOC_Os03g54240
Os.49363.2.S1_at	4.55367	4.70907	4.90013	4.92296	4.81802	4.58808	Os03g0754200	LOC_Os03g54240
Os.49363.3.S1_at	3.38468	2.9842	3.09199	3.04651	3.10913	2.91756	Os03g0754200	LOC_Os03g54240
Os.49364.1.A1_at	5.53316	5.49927	5.51906	5.317	5.32126	5.95747	Os02g0332700	LOC_Os02g22820
Os.49364.1.A1_x_at	5.82667	5.83693	5.80292	5.53243	5.81024	6.08528	Os02g0332700	LOC_Os02g22820
Os.49365.1.S1_at	3.31007	3.58731	3.41893	3.25078	3.36478	3.42654	Os01g0768600	LOC_Os01g56270
Os.49365.1.S1_at	3.31007	3.58731	3.41893	3.25078	3.36478	3.42654	Os12g0544600	LOC_Os12g35940
Os.49366.1.S1_at	6.59065	6.26998	6.4553	6.41035	6.371	7.14891	Os09g0513800	LOC_Os09g33876
Os.49367.1.S1_a_at	7.14839	7.14178	7.16195	6.84424	6.81869	6.67629	Os03g0219800	LOC_Os03g12010
Os.49367.2.S1_x_at	5.74864	5.58223	5.52628	5.32794	5.42007	5.25044	Os03g0219800	LOC_Os03g12010
Os.49369.1.S1_at	9.46306	9.26249	8.69454	8.98382	8.28599	7.32611	Os06g0634500	LOC_Os06g42800
Os.49370.1.S1_at	4.25668	4.33576	4.19909	4.18533	4.33194	4.36484	NA	NA
Os.49370.1.S1_x_at	6.16662	6.13363	5.767	6.02935	6.12812	6.06706	NA	NA
Os.49371.1.A1_at	6.60998	6.42928	6.44132	6.47214	6.21803	6.56081	NA	NA
Os.49371.2.S1_x_at	8.59838	8.40199	8.59717	8.43466	8.21465	8.46373	Os03g0130800	LOC_Os03g03870
Os.49372.1.S1_at	4.5765	4.62522	4.5828	3.62056	4.44138	3.46942	Os11g0552100	LOC_Os11g35050
Os.49373.1.S1_at	2.85228	2.8974	2.84514	2.99572	2.92189	3.00854	Os05g0198100	LOC_Os05g10920
Os.49374.1.S1_at	8.34628	8.40165	8.36452	8.42281	8.2973	8.21954	Os12g0506400	LOC_Os12g32180
Os.49375.1.S1_at	3.36369	3.28814	3.22426	3.36125	3.42226	3.31282	Os06g0684000	LOC_Os06g47000
Os.49376.1.S1_at	3.41442	3.26876	3.43902	3.17499	3.14497	3.32706	NA	NA
Os.49377.1.S1_at	8.02816	7.72868	7.76149	7.70641	7.55719	7.34727	Os01g0148100	LOC_Os01g05510
Os.49378.1.S1_at	4.44742	4.34504	4.24862	4.29538	4.46683	4.32194	Os02g0122900	LOC_Os02g03050
Os.49379.1.A1_at	6.0237	5.45342	5.71817	5.64832	5.54886	5.42709	Os04g0219200	LOC_Os04g14204
Os.49379.1.A1_at	6.0237	5.45342	5.71817	5.64832	5.54886	5.42709	Os12g0406732	NA
Os.4938.1.S1_at	5.44421	5.27726	5.51771	5.96887	5.68619	5.69459	Os04g0638800	LOC_Os04g54600
Os.49380.1.S1_s_at	7.0224	6.81994	6.82927	6.98474	7.10152	7.14285	Os06g0473200	LOC_Os06g27890
Os.49381.1.S1_at	6.57489	6.82096	6.44472	6.12929	6.42803	5.94739	Os08g0356500	LOC_Os08g26820
Os.49382.1.S1_at	6.50796	6.51333	6.44384	6.82088	7.03307	8.09563	Os02g0513000	LOC_Os02g30900
Os.49383.1.S1_x_at	5.4969	5.43043	5.44375	5.45793	5.46343	5.22206	Os11g0303200	NA
Os.49384.1.A1_at	7.12022	7.1791	7.10167	6.5768	7.3054	7.45281	Os02g0769800	LOC_Os02g53040
Os.49385.1.S1_at	5.9986	5.49742	5.57555	5.59004	5.49789	5.19116	Os11g0633500	LOC_Os11g41540
Os.49386.1.S1_at	5.69344	5.70328	5.82698	5.45549	5.90032	5.49938	Os09g0513400	NA
Os.49387.1.S1_at	6.33285	6.2099	6.0455	5.87825	5.57215	5.51047	Os06g0235400	LOC_Os06g12882
Os.49388.1.S1_at	6.41124	6.36862	6.48364	6.13011	6.29831	6.49442	Os03g0841100	LOC_Os03g62430
Os.49389.1.S1_x_at	5.81769	6.20112	5.98638	6.1738	6.07343	6.23001	Os11g0544200	LOC_Os11g34150
Os.4939.1.S1_at	7.29156	7.00856	6.99646	6.71346	6.42093	6.12843	Os06g0472700	LOC_Os06g27830
Os.49390.1.A1_at	7.44172	7.3576	7.0992	7.2899	7.22454	7.08114	Os08g0499200	LOC_Os08g38980
Os.49391.1.S1_at	3.35006	3.38551	3.39477	3.47741	3.45613	3.43487	Os06g0664000	NA
Os.49392.1.S2_at	4.64246	4.23114	4.23716	4.10367	4.1297	3.82762	NA	NA
Os.49392.2.S1_at	6.8942	6.41107	6.54892	6.03017	6.49986	6.35438	Os01g0337700	LOC_Os01g23600
Os.49393.1.S1_at	9.81011	9.51534	9.76587	9.42497	9.82851	9.53662	Os11g0592800	LOC_Os11g38030
Os.49394.1.S1_at	4.46169	4.17807	4.16757	4.1422	4.45618	4.38788	Os12g0171600	LOC_Os12g07380
Os.49395.1.S1_at	6.78377	6.47476	6.84813	6.73699	6.46268	6.59734	Os03g0843900	LOC_Os03g62680
Os.49396.1.S1_x_at	5.14607	4.99914	4.99901	4.4943	4.96186	4.78366	Os01g0359400	LOC_Os01g25710
Os.49396.1.S1_x_at	5.14607	4.99914	4.99901	4.4943	4.96186	4.78366	Os01g0359400	LOC_Os01g25720
Os.49396.1.S2_at	7.4105	6.98039	7.17297	6.74414	6.76657	7.24626	Os01g0359400	LOC_Os01g25710
Os.49396.1.S2_at	7.4105	6.98039	7.17297	6.74414	6.76657	7.24626	Os01g0359400	LOC_Os01g25720
Os.49396.2.S1_x_at	6.82569	6.41001	6.31574	5.9118	6.1549	6.05397	Os01g0359400	LOC_Os01g25710
Os.49396.2.S1_x_at	6.82569	6.41001	6.31574	5.9118	6.1549	6.05397	Os01g0359400	LOC_Os01g25720
Os.49397.1.S1_at	5.24955	4.96201	4.54026	4.68529	4.73034	3.9347	Os04g0221300	LOC_Os04g14450
Os.49397.1.S1_x_at	5.11762	4.94146	4.53289	4.80951	4.85932	4.19775	Os04g0221300	LOC_Os04g14450
Os.49397.2.S1_at	3.13559	3.34796	3.2577	3.1377	3.10843	3.25246	Os04g0221300	LOC_Os04g14450
Os.49398.1.S1_at	8.98577	8.86778	8.88778	8.89079	8.70138	8.71869	Os07g0602200	LOC_Os07g41090
Os.49399.1.S1_at	4.59991	4.00945	3.87313	3.88783	3.84543	3.66628	Os01g0547500	LOC_Os01g36710
Os.4940.1.S1_at	8.00965	8.59541	7.20111	7.4554	7.18831	7.85856	Os06g0683700	LOC_Os06g46970
Os.49400.1.S1_s_at	5.01872	5.34668	5.26214	5.56985	5.80602	6.60622	Os11g0228600	LOC_Os11g12240
Os.49400.1.S2_s_at	5.45813	6.10714	5.89316	5.44963	5.84646	7.16611	Os11g0226933	LOC_Os11g11960
Os.49402.1.S1_at	6.09403	5.66061	5.87434	5.69294	5.95363	5.57224	Os10g0323000	LOC_Os10g17630
Os.49403.1.S1_at	7.39122	7.2253	7.29935	7.36376	7.18912	7.18355	Os02g0711000	LOC_Os02g48116
Os.49404.1.S1_at	3.05153	3.27616	3.17024	3.3256	3.45148	3.44745	Os04g0659900	LOC_Os04g56480
Os.49405.1.A1_at	6.25853	5.5304	4.86031	4.58796	4.31206	3.74233	Os06g0232800	LOC_Os06g12649
Os.49405.2.S1_at	4.51892	3.96703	3.61174	3.57672	3.6026	3.26293	Os06g0232800	LOC_Os06g12649
Os.49405.2.S1_x_at	5.33301	4.77761	4.55711	4.58557	4.50469	4.27128	Os06g0232800	LOC_Os06g12649
Os.49406.1.S1_at	7.6884	7.69264	7.97032	8.6498	8.22609	8.96119	Os02g0498300	LOC_Os02g29510
Os.49407.1.S1_at	6.96108	6.97297	6.38929	6.41223	6.4618	5.97053	Os06g0297400	LOC_Os06g19370
Os.49408.1.S1_at	5.11419	5.22927	5.23845	4.98494	4.99493	5.02967	Os07g0541000	LOC_Os07g35660
Os.49409.1.S1_at	4.59994	4.00642	3.70237	3.4954	3.58051	3.29665	Os12g0203000	LOC_Os12g10190
Os.49409.1.S1_s_at	5.95947	5.21814	5.1789	4.32343	4.96266	4.52763	Os12g0203000	LOC_Os12g10190
Os.4941.1.S1_at	4.97232	5.21571	5.13617	5.30567	5.16279	5.27292	Os06g0590600	LOC_Os06g39060
Os.49410.1.A1_at	6.37985	7.3332	6.52079	6.31759	6.30008	5.78361	Os04g0405300	LOC_Os04g33240
Os.49411.1.S1_at	5.69212	5.52938	5.66905	5.43542	5.63661	5.62626	NA	NA
Os.49413.1.A1_x_at	5.6567	5.51235	5.27733	5.25845	5.50815	5.70055	Os09g0517100	LOC_Os09g34150
Os.49414.1.S1_at	4.45122	4.42859	4.29373	4.12073	3.90442	3.84353	Os02g0518800	LOC_Os02g31920
Os.49414.1.S1_at	4.45122	4.42859	4.29373	4.12073	3.90442	3.84353	Os02g0518800	LOC_Os02g31922
Os.49414.1.S1_at	4.45122	4.42859	4.29373	4.12073	3.90442	3.84353	Os02g0518800	LOC_Os02g31924
Os.49414.1.S1_at	4.45122	4.42859	4.29373	4.12073	3.90442	3.84353	Os02g0518800	LOC_Os02g31926
Os.49415.1.S1_at	8.36131	8.15487	8.55699	8.75718	8.49189	8.92487	Os02g0816100	LOC_Os02g57100
Os.49416.1.S1_at	3.10923	2.98146	3.16135	3.23642	3.33318	3.22686	Os05g0376600	LOC_Os05g31254
Os.49417.1.S1_at	6.11016	5.93667	5.82773	5.81691	5.9539	5.80877	Os01g0909200	LOC_Os01g68120
Os.49418.1.S1_at	6.43296	6.26588	5.86265	5.80743	5.38532	5.72431	Os03g0798200	LOC_Os03g58390
Os.49419.1.S1_at	4.9773	4.98112	4.65999	4.68588	5.21125	6.87752	Os11g0606500	LOC_Os11g39320
Os.49419.2.S1_at	3.31758	3.33033	3.16135	3.31212	3.30624	3.31048	Os11g0606600	NA
Os.49420.1.S1_at	3.1461	3.29482	3.04623	3.1809	3.51563	3.84462	NA	NA
Os.49421.1.S1_at	3.77284	3.7516	4.13934	4.12694	4.13938	4.23659	Os04g0252400	LOC_Os04g18030
Os.49422.1.S1_x_at	5.48411	5.28376	5.71584	5.51761	5.46428	5.33915	Os05g0275600	LOC_Os05g19470
Os.49423.1.S1_at	9.19639	8.67849	9.14602	9.17087	9.23583	9.23554	Os11g0153700	LOC_Os11g05556
Os.49425.1.S1_at	4.39288	4.04756	3.79065	3.88434	3.98307	3.90644	Os09g0332600	NA
Os.49426.1.S1_at	4.90378	4.69825	4.77898	4.56339	4.71397	4.21833	Os08g0500900	LOC_Os08g39160
Os.49427.1.S1_at	4.28896	4.07284	4.30714	4.21273	4.08211	3.86747	Os02g0129600	LOC_Os02g03690
Os.49427.1.S1_x_at	5.78118	5.70692	5.53625	5.46408	5.31011	5.13597	Os02g0129600	LOC_Os02g03690
Os.49428.1.S1_at	7.78146	7.64483	7.7126	7.66365	7.46252	7.54451	Os01g0904700	LOC_Os01g67770
Os.49429.1.S1_at	6.21822	6.13441	6.05741	6.24295	5.84048	6.15308	Os06g0101800	LOC_Os06g01230
Os.4943.1.S1_at	9.65821	9.56396	8.85342	9.79227	9.20186	8.65525	Os02g0655800	LOC_Os02g43870
Os.49430.1.S1_s_at	6.76415	6.52193	6.28379	6.49842	6.332	5.8724	Os04g0523100	LOC_Os04g44210
Os.49431.1.S1_at	7.11081	6.77729	7.06933	6.95447	7.05647	7.32341	Os08g0477600	LOC_Os08g37260
Os.49432.1.S1_at	7.56258	7.39819	7.52009	7.27668	6.99238	6.84968	Os03g0427100	LOC_Os03g31320
Os.49433.1.S1_x_at	7.93857	7.60827	7.53453	7.5387	7.38865	6.73623	Os11g0170400	LOC_Os11g06934
Os.49434.1.S1_at	2.76158	2.57381	2.61598	2.80251	2.70204	2.95147	Os11g0615600	LOC_Os11g40130
Os.49435.1.S1_at	6.56264	6.6618	5.43766	6.45843	5.40697	5.86421	Os02g0720200	LOC_Os02g48830
Os.49436.1.S1_x_at	8.76283	8.49954	8.56892	8.3934	8.25815	7.94652	Os04g0537800	LOC_Os04g45460
Os.49437.1.S1_at	4.26592	3.96654	4.13045	4.25676	3.97875	3.9737	Os09g0124200	LOC_Os09g03690
Os.49438.1.S1_at	4.1364	4.55841	4.37712	4.49808	4.61248	4.44652	Os11g0521900	LOC_Os11g31890
Os.49438.1.S2_at	7.82405	7.56733	7.43639	7.27829	7.00035	6.93945	Os11g0521900	LOC_Os11g31890
Os.49439.1.S1_at	2.94622	2.86076	2.96382	2.88186	3.03061	2.91747	Os03g0663100	LOC_Os03g46040
Os.49440.1.S1_at	4.94514	4.95137	4.84626	4.67395	4.63882	4.92326	Os05g0387800	LOC_Os05g32180
Os.49440.1.S1_x_at	4.80666	4.80854	4.72761	4.67267	4.53591	4.20786	Os05g0387800	LOC_Os05g32180
Os.49441.1.S1_at	6.34563	6.26443	6.13461	5.99799	6.28802	6.62938	Os02g0277600	LOC_Os02g17700
Os.49442.2.S1_x_at	7.23038	6.86169	6.65629	6.73418	6.51998	6.81211	Os03g0650400	LOC_Os03g44760
Os.49443.1.S1_at	4.80416	4.70422	4.91736	4.56632	4.71208	4.4702	Os05g0460700	LOC_Os05g38580
Os.49444.1.S1_at	8.07276	8.03569	8.01202	7.71085	8.05902	7.84096	Os01g0250600	LOC_Os01g14790
Os.49444.1.S1_s_at	8.14382	8.0246	7.9958	7.65003	8.11043	7.79243	Os01g0250600	LOC_Os01g14790
Os.49445.1.S1_at	4.78744	4.95322	4.80914	4.8584	4.80862	4.9465	Os02g0798900	LOC_Os02g55550
Os.49446.1.S1_at	3.26897	3.06212	3.12923	3.60341	3.39672	3.20475	Os02g0140400	LOC_Os02g04750
Os.49447.1.S1_at	3.75976	3.83127	3.98503	4.05864	4.18584	4.00227	Os12g0573800	LOC_Os12g38550
Os.49448.1.S1_at	3.76399	3.8673	4.0572	4.02956	4.09243	4.04192	Os01g0950900	LOC_Os01g72210
Os.49449.1.S1_at	4.37652	3.97076	4.01283	4.05035	3.95764	3.96688	Os04g0219000	NA
Os.4945.1.S1_at	8.07289	7.93234	7.31166	7.17361	7.13415	7.6587	Os09g0106700	LOC_Os09g01960
Os.49450.1.S1_at	7.09584	6.8039	7.19169	6.35784	7.20099	6.58624	Os08g0360100	LOC_Os08g27150
Os.49451.1.S1_at	3.37286	3.27122	3.38977	3.51684	3.35869	3.4529	Os08g0447900	LOC_Os08g34780
Os.49452.1.S1_at	3.98479	3.94573	3.87145	3.86198	4.02967	3.81508	NA	NA
Os.49453.1.S1_at	4.39888	4.58232	4.27917	3.95215	4.44988	4.46774	Os02g0179200	LOC_Os02g08270
Os.49454.1.S1_at	3.89644	3.92639	4.15901	4.14077	4.29116	4.16699	Os05g0149100	LOC_Os05g05650
Os.49455.1.S1_at	6.92645	6.36406	6.61265	5.79286	6.64981	7.16404	Os04g0507000	LOC_Os04g42784
Os.49456.1.S1_at	6.17075	6.18369	6.20279	6.03511	6.06899	5.78311	Os04g0648500	LOC_Os04g55480
Os.49457.1.A1_at	3.37008	3.37831	3.37217	3.47953	3.65682	3.74454	Os04g0543600	LOC_Os04g45950
Os.49458.1.S1_at	4.39827	4.39229	4.23138	4.28311	4.3617	4.26496	Os03g0181400	LOC_Os03g08350
Os.49459.1.S1_at	9.2726	9.34549	9.14586	9.23418	8.83423	8.10825	Os11g0284900	LOC_Os11g18170
Os.4946.1.S1_at	4.33674	3.81888	4.07325	3.73532	3.7275	3.64517	NA	NA
Os.49460.1.S1_at	3.5504	3.18661	3.14166	3.68084	3.55629	3.51567	Os02g0463500	LOC_Os02g26480
Os.49461.1.S1_at	5.31654	5.13242	5.17426	4.65489	4.08069	4.39832	Os05g0481400	LOC_Os05g40280
Os.49462.1.S1_at	8.1576	7.98123	7.84875	8.07995	8.03398	7.85924	Os02g0666300	LOC_Os02g44642
Os.49463.1.S1_at	7.5826	7.60763	7.58709	7.58182	7.47792	7.52707	Os06g0672700	LOC_Os06g46060
Os.49464.1.S1_at	9.30758	9.14409	9.18204	9.27112	9.01468	8.81447	Os04g0682000	LOC_Os04g58560
Os.49465.1.S1_at	2.9288	3.30652	3.20261	3.42564	3.09767	3.15633	Os10g0322300	LOC_Os10g17520
Os.49466.1.S1_at	4.17391	5.92305	4.39737	4.07251	4.13058	4.09421	Os12g0629700	NA
Os.49467.1.S1_at	9.15817	9.1225	9.08436	9.07345	8.86287	8.46549	Os02g0226000	LOC_Os02g13270
Os.49468.2.S1_at	6.41743	6.57262	6.48867	6.6924	6.25406	6.34002	Os01g0847900	LOC_Os01g62890
Os.49468.2.S1_x_at	7.27145	7.36281	6.98833	7.33256	6.78548	6.86355	Os01g0847900	LOC_Os01g62890
Os.49469.1.S1_at	7.19847	7.05757	6.39353	7.09896	6.63779	6.16671	Os02g0805000	LOC_Os02g56110
Os.4947.1.S1_at	11.4914	11.5285	11.3853	11.5191	11.2119	11.0477	Os01g0736900	LOC_Os01g53520
Os.49470.1.S1_at	6.5627	6.27715	6.50304	6.58087	6.44978	6.44203	Os08g0511400	LOC_Os08g40060
Os.49471.1.S1_at	8.44866	8.47851	8.34795	8.83122	8.45393	8.50568	Os02g0741100	LOC_Os02g50760
Os.49472.1.S1_at	9.70486	9.39732	9.56445	9.44149	9.25915	8.6528	Os04g0136900	LOC_Os04g05030
Os.49473.1.S1_at	6.71493	6.74491	6.75607	6.83341	6.67942	7.03423	Os09g0424600	LOC_Os09g25640
Os.49474.1.S1_at	9.61046	9.51673	9.88577	9.86377	9.85329	10.3815	Os02g0680600	LOC_Os02g45660
Os.49475.1.S1_at	7.21168	7.2014	6.48255	7.05013	6.99965	5.78383	Os03g0374600	LOC_Os03g25790
Os.49476.1.S1_at	9.33209	9.36899	9.15863	9.29892	9.22863	9.21725	Os12g0554400	LOC_Os12g36760
Os.49477.1.S1_at	7.04055	6.75688	6.47158	6.56425	6.94422	6.95654	Os03g0338600	LOC_Os03g21980
Os.49478.1.S1_at	3.41226	3.54145	3.50034	3.54477	3.85335	3.68225	Os12g0221600	LOC_Os12g12000
Os.49479.1.S1_at	7.83913	7.68495	7.94938	8.04538	7.96185	7.55044	Os05g0142000	LOC_Os05g05020
Os.4948.1.S1_x_at	12.867	12.7787	12.8308	12.8073	12.7961	12.782	Os02g0634500	LOC_Os02g42290
Os.4948.2.S1_at	3.19541	3.24877	3.30856	3.23979	3.30018	3.34624	NA	NA
Os.49480.1.S1_at	3.67184	3.83824	3.75082	3.54264	3.72816	3.67808	Os11g0600600	LOC_Os11g38790
Os.49481.1.S1_at	8.30458	8.26768	8.05636	8.12326	7.81229	7.45035	Os12g0615500	LOC_Os12g42100
Os.49481.1.S1_at	8.30458	8.26768	8.05636	8.12326	7.81229	7.45035	Os12g0615500	LOC_Os12g42110
Os.49482.1.S1_at	8.2168	7.94991	8.23583	8.07076	8.06713	7.93905	Os01g0229600	LOC_Os01g12920
Os.49483.1.S1_at	5.84601	5.43828	5.85238	5.94483	5.28911	5.44243	Os03g0180500	LOC_Os03g08284
Os.49483.1.S1_x_at	8.09794	7.52324	7.82757	7.82559	7.23931	7.12194	Os03g0180500	LOC_Os03g08284
Os.49483.2.S1_x_at	9.35603	8.91444	9.15469	8.90058	8.7669	8.49927	Os03g0180500	LOC_Os03g08284
Os.49484.1.S1_x_at	7.48874	7.18854	6.75101	6.342	5.91088	4.94175	Os12g0203900	NA
Os.49485.1.S1_at	7.16393	7.12686	7.21361	7.66041	6.93717	7.28839	Os09g0426000	LOC_Os09g25770
Os.49486.1.S1_at	9.53431	9.36639	9.61808	9.87076	9.41168	9.86264	Os12g0552700	LOC_Os12g36670
Os.49487.1.S1_a_at	6.70232	6.62528	6.77294	6.29173	6.75301	6.22958	Os04g0106400	LOC_Os04g01600
Os.49487.1.S1_at	8.66262	8.35991	8.59589	7.71941	8.23676	7.69723	Os04g0106400	LOC_Os04g01600
Os.49487.2.S1_at	8.9765	8.87622	9.06061	8.49965	9.2384	8.57425	Os04g0106400	LOC_Os04g01600
Os.49488.1.S1_at	3.39778	3.38601	3.19543	3.22444	3.40493	3.20771	Os07g0157900	LOC_Os07g06410
Os.49489.1.S1_at	5.11765	5.32858	5.26853	4.9253	4.48159	4.77697	Os11g0182100	LOC_Os11g07950
Os.49490.1.S1_at	3.27291	3.24318	3.46683	3.32772	3.31058	3.44252	Os01g0521200	LOC_Os01g33762
Os.49492.1.S1_at	3.97475	4.17256	4.52023	4.55162	3.83237	3.67924	Os02g0742800	LOC_Os02g50910
Os.49493.1.S1_at	7.38613	7.54732	7.48838	7.43677	7.80761	7.79011	Os11g0148600	LOC_Os11g05120
Os.49494.1.S1_at	7.60881	7.44332	7.60629	7.42273	7.3661	7.41656	Os03g0180700	LOC_Os03g08300
Os.49494.2.A1_at	3.1629	3.06415	3.21541	3.31047	3.20707	3.17597	Os03g0180600	LOC_Os03g08290
Os.49495.1.S1_at	4.04198	4.07882	3.80656	3.8351	4.09868	3.91658	Os03g0257900	LOC_Os03g15240
Os.49495.2.S1_at	3.74686	3.93852	3.43507	3.66096	3.43928	3.65747	Os03g0258000	LOC_Os03g15250
Os.49495.3.S1_at	7.93267	7.89154	7.79558	7.27445	7.42053	6.83831	Os03g0257900	LOC_Os03g15240
Os.49496.1.S1_at	9.06431	9.11215	7.23872	8.6962	7.92786	7.55935	Os06g0678800	LOC_Os06g46500
Os.49497.1.S1_at	4.9321	4.59136	4.38394	4.15329	4.31384	3.755	Os09g0280500	LOC_Os09g10840
Os.49498.1.S1_at	5.66869	5.44841	5.53981	5.1576	5.26985	5.28419	Os08g0278100	LOC_Os08g17610
Os.49499.1.A1_at	3.20182	3.24058	3.21481	2.98789	3.11515	3.08723	NA	NA
Os.49499.1.S1_at	5.08313	5.01449	4.98762	4.75064	4.75977	4.59252	Os10g0556900	LOC_Os10g40790
Os.4950.2.S1_a_at	9.13116	9.02044	9.20338	8.86283	9.05939	9.26637	Os07g0100500	LOC_Os07g01060
Os.49500.1.S1_at	4.01708	3.78507	3.50911	3.27693	3.51778	3.44616	Os04g0632100	LOC_Os04g53998
Os.49501.1.A1_at	7.05913	7.09972	6.85046	6.79306	7.12575	7.85254	Os06g0226700	LOC_Os06g12230
Os.49502.1.S1_at	8.67296	9.20158	9.03432	8.19003	9.69685	10.0348	Os08g0256000	LOC_Os08g15650
Os.49503.1.S1_at	3.0572	3.74846	3.812	3.95281	4.02164	4.56466	Os03g0388500	LOC_Os03g27080
Os.49504.1.S1_at	3.43922	3.41673	3.41115	3.47351	3.34173	3.60856	Os04g0128300	LOC_Os04g03884
Os.49505.1.S1_at	3.12209	3.31053	3.09153	3.36605	3.43589	3.65758	Os03g0345300	LOC_Os03g22470
Os.49505.2.S1_at	4.01207	4.0419	3.96682	4.20223	4.06881	4.01827	Os03g0345300	LOC_Os03g22470
Os.49506.1.S1_at	7.50709	7.19589	6.60408	6.17415	5.75559	5.67442	Os07g0187900	LOC_Os07g09010
Os.49507.1.S1_at	4.65562	5.38712	5.28486	5.97559	6.23758	7.64623	Os04g0578000	LOC_Os04g48850
Os.49509.1.S1_at	8.19594	7.98159	6.97775	7.44499	7.14705	7.01405	Os08g0560300	LOC_Os08g44620
Os.4951.1.S1_at	9.60286	9.50764	9.74486	9.7268	9.55405	9.8773	Os05g0292200	LOC_Os05g22670
Os.49510.1.S1_at	4.34084	4.49723	4.21261	4.20986	4.14862	4.12448	Os05g0501600	LOC_Os05g42220
Os.49511.1.S1_at	7.21215	7.08567	6.82607	6.90153	6.52069	5.95205	Os06g0503100	LOC_Os06g30730
Os.49512.1.S1_at	7.94793	7.88306	7.63786	7.7442	7.68897	7.21546	Os05g0559600	LOC_Os05g48600
Os.49512.1.S1_s_at	9.51278	9.35414	8.98725	9.05307	8.85297	8.23206	Os05g0559600	LOC_Os05g48600
Os.49513.1.S1_at	6.84472	7.06179	6.84033	6.85343	6.98624	7.55117	Os04g0450400	LOC_Os04g37740
Os.49514.1.S1_at	8.21543	8.47338	8.28344	8.76463	8.33111	7.98935	Os02g0266800	LOC_Os02g16680
Os.49515.2.S1_x_at	6.90956	6.80943	6.99807	6.58542	6.68772	6.75129	Os03g0611700	LOC_Os03g41530
Os.49516.1.S1_at	2.89256	2.88185	2.97039	2.90557	2.85467	3.13688	Os06g0606800	LOC_Os06g40450
Os.49516.1.S2_at	3.04332	2.83981	2.83025	2.84437	2.80592	2.97007	NA	NA
Os.49517.1.S1_at	7.40682	7.26608	7.39431	7.07137	7.36862	7.63687	Os05g0427100	LOC_Os05g35260
Os.49518.1.S1_at	7.39615	7.29075	7.49464	7.13051	7.34219	7.16338	Os03g0353500	LOC_Os03g23020
Os.49519.1.S1_at	11.6542	11.733	10.715	11.8387	11.4337	10.5865	NA	NA
Os.4952.1.S1_at	7.51832	7.62763	6.51953	7.38505	6.40666	5.87409	Os06g0613500	LOC_Os06g41060
Os.49520.1.A1_at	2.97717	3.01172	3.05924	2.95549	2.74795	2.97181	Os02g0159400	LOC_Os02g06460
Os.49521.1.S1_at	7.50567	7.44957	7.8246	7.49554	7.65519	6.58498	Os04g0441800	LOC_Os04g36040
Os.49521.2.S1_at	3.29324	3.24474	3.30938	3.17677	3.31434	3.24166	Os04g0441700	NA
Os.49522.1.S1_at	4.67057	4.80286	4.72554	4.73787	4.78418	5.58408	Os08g0543500	LOC_Os08g43050
Os.49523.1.A1_at	3.36852	3.45279	3.4486	3.49926	3.61952	3.65102	Os04g0112000	NA
Os.49524.1.S1_at	2.99485	2.9614	2.98232	2.97614	2.93552	2.88006	Os11g0614400	LOC_Os11g39990
Os.49525.1.S1_at	6.60655	6.27667	6.56854	6.53801	6.60235	6.96283	NA	NA
Os.49526.1.S1_a_at	8.80744	8.81115	8.86914	8.52644	8.78953	8.45003	Os06g0632200	LOC_Os06g42560
Os.49527.1.S1_at	8.58378	8.40168	8.57063	8.83481	8.81118	7.95866	Os03g0130100	LOC_Os03g03790
Os.49528.1.S1_at	3.26535	3.19804	3.318	3.37529	3.19653	3.21407	Os04g0531600	NA
Os.49528.2.S1_at	8.83807	9.11334	8.38334	7.70699	7.89638	7.217	Os04g0531500	LOC_Os04g44910
Os.49529.1.S1_at	9.41968	9.86441	10.1932	9.54861	9.94599	9.60756	Os06g0646100	LOC_Os06g43810
Os.4953.1.S1_at	3.41153	3.46833	3.29116	3.07076	3.0987	3.16698	Os01g0793200	LOC_Os01g58080
Os.4953.2.S1_x_at	7.83529	7.63573	7.45519	6.52899	6.81089	5.17397	Os01g0793200	LOC_Os01g58080
Os.49530.1.S1_at	7.205	7.43621	6.41472	6.85799	6.29895	5.01911	Os01g0854800	LOC_Os01g63540
Os.49531.1.S1_at	8.81386	8.88836	9.02252	8.8853	8.94866	8.74269	Os04g0182800	LOC_Os04g10400
Os.49532.1.S1_s_at	7.72368	7.59665	7.49259	7.54384	7.07144	6.95448	Os12g0138500	LOC_Os12g04410
Os.49532.2.A1_at	3.67659	3.98458	3.69082	3.73644	3.70028	3.85654	Os12g0138600	NA
Os.49533.1.S1_at	8.48938	8.19183	8.34394	8.00031	7.6223	7.068	Os02g0564100	LOC_Os02g35600
Os.49534.1.S1_at	2.98783	3.11753	2.86403	3.04894	3.17922	3.26386	NA	NA
Os.49534.1.S1_x_at	3.71057	3.70979	3.53244	3.89784	3.73519	3.93691	NA	NA
Os.49535.1.A1_at	6.07405	5.72842	5.84452	5.72273	5.68572	5.72659	Os02g0461600	LOC_Os02g26349
Os.49536.1.S1_at	6.28642	6.53349	6.83913	6.5679	6.16041	5.98589	Os08g0199400	LOC_Os08g09950
Os.49537.1.S1_x_at	5.84849	5.50713	5.13893	5.10633	4.94176	5.06571	Os03g0668500	LOC_Os03g46570
Os.49538.1.S1_at	8.73674	8.57432	8.54887	7.65349	8.54185	7.32913	Os03g0628800	LOC_Os03g43010
Os.49539.1.S1_at	5.15781	5.06546	5.05314	5.42686	5.34172	5.70736	NA	NA
Os.4954.1.S1_a_at	12.3473	12.1382	12.4967	12.5213	12.5486	12.6717	Os07g0176900	LOC_Os07g08030
Os.49540.1.A1_x_at	5.89194	5.87308	5.90686	6.22954	6.09432	6.45168	Os01g0787000	LOC_Os01g57730
Os.49541.1.S1_at	10.3563	10.3749	10.3396	10.2025	10.0597	9.82301	Os09g0402100	LOC_Os09g23730
Os.49542.1.S1_at	4.29486	4.28783	4.31155	4.19239	4.4316	4.25934	Os02g0203200	NA
Os.49543.1.S1_x_at	4.14445	4.13878	4.28568	4.2998	4.3325	4.45492	Os04g0126900	NA
Os.49544.1.S1_at	10.7818	10.8366	10.5453	10.8979	10.6788	9.9925	Os09g0248100	LOC_Os09g07350
Os.49545.1.S1_at	4.01908	4.30256	4.24921	4.1607	3.96095	3.99538	Os11g0523110	LOC_Os11g32030
Os.49546.1.S1_at	6.68885	6.5921	6.7818	6.32582	6.913	7.54397	Os04g0495700	LOC_Os04g41830
Os.49547.1.A1_at	3.31848	3.22793	3.23975	3.21943	3.15683	3.28621	Os06g0559900	NA
Os.49548.1.S1_at	6.29595	6.26271	6.25798	5.69572	6.06973	5.5963	Os11g0256200	LOC_Os11g14990
Os.49549.1.S1_at	8.38336	8.73647	8.5485	8.04267	7.86031	7.9998	Os04g0605100	LOC_Os04g51560
Os.49550.1.S1_at	3.34041	3.20785	3.28421	3.33878	3.26298	3.68349	Os09g0466300	LOC_Os09g29120
Os.49551.1.S1_at	3.51532	3.71766	3.21688	3.27667	3.22236	3.10353	Os08g0104800	LOC_Os08g01400
Os.49552.1.S1_at	4.23509	4.14703	4.65517	4.19946	4.0786	4.09476	Os09g0540600	LOC_Os09g36900
Os.49553.1.S1_at	3.90905	4.21971	4.5086	4.5122	3.72833	4.0991	Os04g0375900	LOC_Os04g30720
Os.49554.1.S1_at	7.78149	7.51187	7.77631	7.6542	7.65844	7.9027	Os12g0456200	LOC_Os12g27070
Os.49555.1.S1_at	5.99132	6.57338	7.2754	7.54992	7.63574	8.19464	Os02g0806300	LOC_Os02g56250
Os.49556.1.S1_at	9.18754	9.02995	9.43733	9.51076	9.31648	9.27087	Os01g0228600	LOC_Os01g12830
Os.49557.1.S1_at	7.2415	7.08403	7.01495	6.62307	7.23943	7.1558	Os07g0229700	LOC_Os07g12630
Os.49558.1.S1_at	9.65942	9.49021	9.55491	8.92117	9.00144	9.28523	Os05g0359700	LOC_Os05g29170
Os.49559.1.S1_at	8.98507	8.99242	8.69293	9.05987	8.71016	8.24995	Os08g0505200	LOC_Os08g39490
Os.4956.1.S1_at	3.16356	3.25904	3.4234	3.17752	3.243	3.04439	Os12g0420100	LOC_Os12g23170
Os.49560.1.S1_at	5.69463	5.8535	5.6352	5.47402	5.40828	4.58059	Os09g0365300	LOC_Os09g20030
Os.49560.1.S2_at	7.34518	7.38235	7.30587	7.06179	6.78753	6.08015	Os09g0365300	LOC_Os09g20030
Os.49562.1.A1_at	6.28873	6.12991	6.08926	5.98047	5.68943	5.36472	Os04g0196600	LOC_Os04g12010
Os.49563.1.S1_at	7.48845	7.23775	7.27604	6.51908	6.45287	6.93749	Os02g0639800	LOC_Os02g42690
Os.49563.2.S1_x_at	6.47422	6.56315	6.46366	5.98679	5.9373	5.88989	Os02g0639800	LOC_Os02g42690
Os.49563.3.S1_x_at	9.57697	9.47108	9.32003	8.79528	8.56104	8.27634	Os02g0639800	LOC_Os02g42690
Os.49563.4.S1_x_at	7.07876	6.81523	6.95116	6.74404	6.06309	6.28501	Os02g0639800	LOC_Os02g42690
Os.49564.1.S1_at	9.82038	9.99284	10.1805	10.0646	10.111	10.6327	Os04g0412100	LOC_Os04g33610
Os.49565.1.S1_at	3.87426	3.74064	4.10734	3.61374	3.7337	3.42499	Os04g0463300	LOC_Os04g38930
Os.49566.1.S1_at	4.92536	4.81501	4.87136	4.73351	4.53836	4.45792	Os06g0328900	LOC_Os06g22340
Os.49567.1.S1_at	5.95162	5.66267	5.65012	6.06754	5.6986	6.05721	Os03g0151100	LOC_Os03g05660
Os.49568.1.S1_at	2.97592	3.13585	3.23247	2.89195	3.24843	3.2106	Os04g0664500	LOC_Os04g56900
Os.49569.1.S1_at	7.56914	7.30115	7.5023	7.54686	7.08889	7.23687	Os02g0817000	LOC_Os02g57200
Os.4957.1.S1_at	2.65541	2.89072	2.84846	2.65409	2.69641	2.85276	Os07g0247000	LOC_Os07g14340
Os.49570.1.S1_at	6.2714	5.81238	5.42663	5.4155	5.19279	4.72258	Os02g0700700	LOC_Os02g47230
Os.49571.1.S1_at	9.50899	9.19955	9.42181	10.1364	9.51972	9.86292	Os03g0261800	LOC_Os03g15530
Os.49572.1.A1_at	5.181	5.08431	4.82218	5.33516	5.14215	5.05416	NA	NA
Os.49573.1.S1_at	8.9465	8.95657	8.87652	8.69317	8.91755	8.39349	Os12g0498400	LOC_Os12g31450
Os.49574.1.S1_at	3.94079	3.70133	3.87071	3.52735	3.3608	3.29586	Os03g0110500	LOC_Os03g01980
Os.49575.1.S1_at	4.82952	5.03497	3.71445	3.37699	3.06247	3.03231	Os06g0663900	LOC_Os06g45350
Os.49576.1.S1_at	4.90001	5.62093	6.88083	7.81999	7.21609	8.33783	Os08g0178800	LOC_Os08g08120
Os.49577.1.S1_at	5.85729	5.63372	5.71629	5.41772	5.61102	5.22154	Os02g0736300	LOC_Os02g50340
Os.49578.1.A1_x_at	4.6883	5.0096	4.91575	4.79403	4.84989	4.85132	NA	NA
Os.49578.1.S1_x_at	6.78478	7.02746	7.4419	7.23776	7.30143	7.49033	Os11g0701600	LOC_Os11g47570
Os.49579.1.S1_at	3.34548	3.24111	3.19115	3.2984	3.58497	3.5395	Os09g0471000	LOC_Os09g29480
Os.4958.1.A1_at	9.16852	9.02243	9.13876	9.46128	9.17302	9.8137	Os01g0917200	LOC_Os01g68830
Os.49580.1.S1_at	3.75328	3.55415	3.8872	3.89608	3.77417	3.81302	Os12g0290200	NA
Os.49580.1.S2_at	4.14621	3.83124	4.26505	4.9901	3.98626	5.39831	NA	NA
Os.49580.1.S2_x_at	5.49183	5.15925	5.44585	6.25804	5.3935	6.71506	Os12g0290150	LOC_Os12g19304
Os.49581.1.S1_at	9.93498	9.83664	9.72097	10.1102	9.87649	10.0637	Os06g0609700	LOC_Os06g40730
Os.49582.1.S1_at	9.88164	10.4126	10.5711	10.5278	10.2483	11.5862	Os02g0684400	LOC_Os02g45930
Os.49583.1.S1_at	4.68867	5.5433	4.5945	4.36406	4.7822	4.31072	Os03g0255900	LOC_Os03g15080
Os.49584.1.S1_at	3.03453	2.97419	3.03558	3.09274	2.98138	3.03856	NA	NA
Os.49585.1.S1_at	4.49243	4.64164	4.61013	4.61835	4.57859	4.58318	Os03g0825850	NA
Os.49586.1.S1_a_at	10.0717	10.0879	10.1392	10.0127	9.97984	10.3551	Os05g0427300	LOC_Os05g35266
Os.49586.1.S1_a_at	10.0717	10.0879	10.1392	10.0127	9.97984	10.3551	Os05g0427300	LOC_Os05g35274
Os.49586.1.S2_at	5.46456	4.87567	5.29195	5.4046	5.54254	6.85833	Os05g0427300	LOC_Os05g35266
Os.49586.1.S2_at	5.46456	4.87567	5.29195	5.4046	5.54254	6.85833	Os05g0427300	LOC_Os05g35274
Os.49587.1.S1_at	3.85878	3.80283	3.87933	3.68612	3.91288	3.78098	Os04g0166500	LOC_Os04g08415
Os.49588.1.S1_at	6.37984	6.52921	6.60466	6.81342	7.00999	7.6293	Os03g0610400	LOC_Os03g41390
Os.49589.1.S1_at	3.21275	3.16319	3.23424	3.25961	3.23703	3.14165	Os12g0441700	LOC_Os12g25494
Os.4959.1.S1_at	4.83616	4.46723	4.49942	4.81884	4.82196	4.95727	Os03g0332700	LOC_Os03g21490
Os.49590.1.S1_at	5.31046	5.04505	4.897	4.90253	5.214	5.24694	Os02g0457500	LOC_Os02g25960
Os.49590.2.A1_at	2.97957	2.91382	2.86017	3.04356	3.05336	3.06127	Os02g0457600	NA
Os.49591.1.S1_at	6.56643	8.03555	8.50899	9.53234	10.012	11.5703	Os03g0152000	LOC_Os03g05750
Os.49592.1.S1_at	3.72877	4.05432	3.74518	3.70505	3.69567	3.83827	Os05g0596000	LOC_Os05g51750
Os.49593.1.S1_x_at	7.71653	7.85364	8.06612	8.61219	8.07467	8.61691	Os09g0465500	LOC_Os09g29060
Os.49594.1.S1_at	5.49076	5.15766	5.03981	5.0717	4.90563	4.8324	Os01g0901300	LOC_Os01g67520
Os.49595.1.S1_at	4.71647	4.35143	4.80204	4.83137	4.81949	4.69045	Os02g0522800	LOC_Os02g32290
Os.49596.1.S1_at	6.57852	6.11824	6.10335	5.09089	5.95745	5.27377	Os03g0201700	LOC_Os03g10460
Os.49597.1.S1_at	7.68785	7.70942	7.49059	7.85177	7.40238	7.39907	Os02g0726400	LOC_Os02g49450
Os.49598.1.S1_at	7.4537	6.96952	7.33616	6.96629	6.7128	6.53646	Os05g0321600	LOC_Os05g25680
Os.49598.2.S1_at	3.03196	2.96048	2.88861	3.07236	3.02071	3.09752	NA	NA
Os.49599.1.S1_at	7.71443	7.66231	7.8429	7.72579	7.84803	7.37296	Os04g0453200	LOC_Os04g37990
Os.4960.1.S1_at	10.6212	10.6918	10.8145	10.909	11.0362	11.0411	Os01g0195500	LOC_Os01g09890
Os.4960.1.S1_s_at	9.74092	9.61713	9.83281	9.75798	9.93747	9.95764	Os01g0195500	LOC_Os01g09890
Os.49600.1.S1_at	7.95015	7.78551	7.84923	7.5162	7.1907	7.25214	Os02g0283800	LOC_Os02g18320
Os.49601.1.S1_at	8.55485	8.53561	8.4633	8.55935	8.5442	8.56	Os06g0683300	LOC_Os06g46940
Os.49602.1.A1_at	8.09253	8.05768	7.96865	8.27143	8.04296	7.61506	Os07g0600000	LOC_Os07g40900
Os.49603.1.S1_at	3.14677	3.16173	2.97066	2.83564	3.11712	3.33986	Os06g0524500	LOC_Os06g33340
Os.49604.1.S1_at	8.68736	8.7194	7.67234	8.76361	8.46895	8.44274	Os05g0543100	LOC_Os05g46550
Os.49605.1.A1_at	8.37571	8.31627	8.03863	7.93264	7.42124	7.95216	Os03g0806700	LOC_Os03g59200
Os.49606.1.S1_at	9.84659	9.75484	9.83918	9.65182	9.76052	9.83406	Os01g0558300	LOC_Os01g37770
Os.49607.1.S1_at	7.94953	7.80675	7.93056	7.73567	6.94392	7.3617	Os03g0194600	LOC_Os03g09880
Os.49608.1.S1_at	4.68625	4.72968	4.57951	4.70961	4.54571	4.87381	Os03g0259100	LOC_Os03g15340
Os.49609.1.S1_at	4.34395	4.1923	3.86308	4.57696	4.14184	4.2249	Os06g0562200	LOC_Os06g36670
Os.49609.1.S1_x_at	4.55952	4.62202	4.63259	5.11754	4.91285	5.16231	Os06g0562200	LOC_Os06g36670
Os.4961.1.S1_a_at	9.52993	9.51087	9.2912	9.109	8.77223	8.79689	Os02g0759700	LOC_Os02g52230
Os.4961.3.S1_x_at	9.04736	9.02164	8.99776	8.59799	8.44146	8.26632	Os02g0759700	LOC_Os02g52230
Os.49610.1.S1_at	8.44044	8.28318	8.26113	8.03661	7.81709	8.21369	Os04g0505700	LOC_Os04g42670
Os.49611.1.S1_at	4.5336	5.35335	5.3421	4.82632	5.50015	7.06663	Os12g0503000	LOC_Os12g31860
Os.49612.1.S1_at	3.04615	2.82504	3.13686	2.96367	2.97686	2.9619	Os02g0764200	LOC_Os02g52630
Os.49613.1.S1_at	3.17278	3.2067	3.24659	3.10655	2.92762	3.01476	Os04g0599800	LOC_Os04g51110
Os.49614.1.S1_at	5.61691	5.64737	5.85565	5.99344	6.0501	5.98967	Os04g0410400	LOC_Os04g33520
Os.49615.1.S1_at	4.19356	4.8682	4.59229	4.55053	4.08006	4.13274	Os03g0661600	LOC_Os03g45960
Os.49617.1.A1_at	5.97905	5.48641	5.48074	5.09465	4.99313	4.3992	Os03g0735400	NA
Os.49618.1.S1_at	3.35942	3.41552	3.42902	3.48637	3.67773	3.89923	Os03g0121200	LOC_Os03g02920
Os.49619.1.S1_at	5.61805	7.61852	9.2474	9.40347	10.7111	10.382	Os03g0315400	LOC_Os03g20090
Os.49620.1.S1_at	3.85203	3.93466	3.651	3.72555	3.79671	3.79953	Os07g0515700	LOC_Os07g33200
Os.49621.1.S1_at	8.07449	7.76038	7.93452	7.82599	8.25318	8.1708	Os07g0437500	LOC_Os07g25590
Os.49622.1.S1_at	9.64412	9.4689	9.41077	9.36573	9.04823	8.71706	Os03g0792500	LOC_Os03g57854
Os.49623.1.A1_at	5.50385	5.92132	5.19231	5.46632	5.2134	4.99708	Os02g0720500	LOC_Os02g48860
Os.49624.1.S1_at	11.2081	10.8724	11.2443	11.2462	11.0591	11.1541	Os05g0404400	LOC_Os05g33520
Os.49625.1.S1_at	4.07172	4.11927	4.21565	4.16029	4.15656	4.13111	Os04g0314500	LOC_Os04g24900
Os.49625.1.S1_at	4.07172	4.11927	4.21565	4.16029	4.15656	4.13111	Os04g0323500	LOC_Os04g25740
Os.49625.1.S2_at	3.08414	3.43695	3.16295	3.2203	3.01154	3.25934	Os04g0323500	LOC_Os04g25740
Os.49626.1.S1_at	7.12747	6.53411	6.88407	5.72435	6.25751	4.84075	Os03g0786500	LOC_Os03g57260
Os.49627.1.S1_at	6.15539	6.64705	6.5729	6.39804	6.49204	6.27806	Os06g0567900	LOC_Os06g37150
Os.49627.2.S1_at	3.41858	3.65313	3.62784	3.52105	3.77773	3.65685	NA	NA
Os.49627.2.S1_x_at	3.89244	3.89098	4.28952	3.95616	4.01604	3.9609	Os06g0567900	LOC_Os06g37150
Os.49628.1.S1_at	9.41202	9.48448	9.37613	9.88233	9.89854	9.55513	Os05g0455400	LOC_Os05g38140
Os.49629.1.S1_at	2.93193	2.92099	2.90743	3.0143	3.03619	2.9456	Os06g0587300	NA
Os.4963.1.S1_at	3.85812	3.53275	3.45707	3.8688	4.01617	5.41549	Os10g0471000	LOC_Os10g33240
Os.49630.1.A1_at	6.47436	6.27585	6.3788	6.40601	6.1527	6.69687	Os09g0529400	LOC_Os09g35990
Os.49630.1.A1_at	6.47436	6.27585	6.3788	6.40601	6.1527	6.69687	Os09g0529400	LOC_Os09g36000
Os.49631.2.S1_x_at	11.199	11.1626	11.3473	11.058	10.9355	10.6326	Os07g0517100	LOC_Os07g33350
Os.49632.1.S1_a_at	8.58747	8.64413	8.12159	8.25194	7.94505	7.81488	Os09g0508500	LOC_Os09g33460
Os.49633.1.S1_at	2.79672	2.74503	2.84895	2.76873	2.72824	2.7836	Os08g0131100	LOC_Os08g03682
Os.49634.1.S1_at	4.28356	6.95036	9.35497	8.98065	9.22055	8.62136	Os01g0760000	LOC_Os01g55510
Os.49634.1.S1_x_at	7.75437	8.56096	9.76354	9.7138	10.4931	10.1643	Os01g0760000	LOC_Os01g55510
Os.49635.1.S1_at	4.77551	4.85636	4.86581	5.09649	5.01349	5.00954	Os04g0693050	NA
Os.49636.1.S1_at	5.10133	5.22221	5.13398	5.16677	4.53606	4.41482	Os05g0435400	LOC_Os05g35970
Os.49637.1.S1_at	2.86107	2.79616	2.92364	2.81524	2.79882	2.78929	NA	NA
Os.49638.1.S1_at	8.29325	8.02993	8.07369	8.22216	7.65847	7.81812	Os06g0101300	LOC_Os06g01200
Os.49639.1.S1_at	3.02236	2.99947	3.03894	3.11399	3.26172	3.02792	Os06g0324400	LOC_Os06g21910
Os.49640.1.S1_at	7.03382	6.94186	6.70703	6.82474	6.38645	5.16652	Os02g0820400	LOC_Os02g57480
Os.49641.1.S1_at	3.41082	3.52571	3.43418	3.70165	3.59977	3.66427	Os07g0194100	LOC_Os07g09610
Os.49642.1.S1_x_at	3.16476	3.4425	3.23709	3.13289	3.1083	3.05691	Os03g0663800	LOC_Os03g46100
Os.49643.1.S1_at	3.93723	4.02021	4.0454	3.95064	3.69086	3.55663	Os09g0454500	LOC_Os09g28150
Os.49645.1.S1_at	4.64133	4.46802	4.35694	4.55174	4.58681	4.63459	NA	NA
Os.49646.1.S1_at	4.50041	4.67789	4.27541	4.80711	4.46472	4.56869	Os02g0596300	LOC_Os02g38290
Os.49647.1.S1_at	3.42921	3.45581	3.38491	3.54212	3.47869	3.62509	Os01g0696600	LOC_Os01g50160
Os.49648.1.S1_at	5.59585	5.3651	5.73496	6.88754	5.4369	5.81345	Os02g0782500	LOC_Os02g54140
Os.49648.1.S1_s_at	5.97332	5.61948	5.92139	7.72242	5.28258	6.17918	Os02g0782500	LOC_Os02g54140
Os.49649.1.S1_at	5.947	5.67124	5.5385	5.7103	5.63031	5.29751	NA	NA
Os.4965.1.S1_at	3.1831	3.16764	3.34888	3.36824	3.32907	3.10332	Os03g0809000	LOC_Os03g59440
Os.49650.1.S1_at	3.58681	3.45237	3.75443	3.83933	3.84924	3.69825	Os08g0198300	LOC_Os08g09830
Os.49651.1.S1_s_at	3.30732	3.50772	3.66894	3.574	3.86177	3.6822	Os04g0107900	LOC_Os04g01740
Os.49652.1.S1_at	6.85634	6.40947	7.22974	7.32772	6.94298	7.84935	Os01g0764500	LOC_Os01g55880
Os.49653.1.S1_at	8.85608	8.80949	8.14797	8.08569	7.61362	6.77692	Os06g0133600	LOC_Os06g04250
Os.49654.1.S1_at	7.74738	8.02179	5.63461	6.72885	5.89516	5.33753	Os03g0301700	LOC_Os03g18970
Os.49655.1.S1_at	3.55741	3.67845	3.73584	3.47868	3.34622	3.18777	Os06g0194400	LOC_Os06g09420
Os.49656.1.S1_at	7.25717	7.57634	7.01837	6.29858	6.24385	5.46883	Os04g0287400	LOC_Os04g21950
Os.49657.1.S1_at	5.3809	5.58917	4.59949	4.93759	5.13291	5.08393	Os09g0459600	LOC_Os09g28560
Os.49658.1.S1_at	7.07657	7.00285	7.32131	7.55348	7.25391	7.60276	Os05g0534400	LOC_Os05g45810
Os.49659.1.S1_at	8.46445	8.52643	8.51111	8.43265	8.44618	8.46878	Os04g0670800	LOC_Os04g57520
Os.4966.1.S1_at	3.41766	3.29294	3.31767	3.17903	3.29763	3.17115	Os06g0608000	LOC_Os06g40580
Os.49660.1.S1_at	5.59032	5.73039	5.39233	4.90578	5.05136	5.1936	Os02g0538900	LOC_Os02g33560
Os.49661.1.S1_at	4.4071	4.5213	4.4299	4.65391	4.51929	4.54197	Os02g0789700	LOC_Os02g54790
Os.49662.1.S1_at	2.67635	4.51435	2.80361	2.96707	3.11292	3.24058	Os09g0483100	LOC_Os09g31000
Os.49663.1.S1_at	3.25015	3.28279	3.22246	3.23823	3.23708	3.51381	Os02g0602000	LOC_Os02g39000
Os.49664.1.S1_at	4.35352	4.33206	4.55104	4.55902	4.10218	4.53795	Os03g0329200	LOC_Os03g21160
Os.49665.1.S1_at	4.27021	4.15786	4.26558	4.17299	4.10429	3.9958	NA	NA
Os.49666.1.S1_at	8.45627	8.35404	8.33128	8.30823	8.1887	8.05209	Os12g0597200	LOC_Os12g40520
Os.49667.1.S1_at	8.42461	8.41177	7.99757	8.34258	7.85051	7.55221	Os06g0138600	LOC_Os06g04680
Os.49668.1.S1_at	8.88341	8.81196	7.74436	7.62859	7.05684	7.10495	Os03g0267500	LOC_Os03g16060
Os.49669.1.S1_at	6.97696	6.7088	6.73378	6.52528	6.62384	6.72265	Os01g0696000	LOC_Os01g50120
Os.49670.1.S1_at	5.25112	5.36183	4.9434	5.1566	4.64067	4.66968	Os02g0116800	LOC_Os02g02500
Os.49671.1.S1_at	9.47047	9.83055	7.49262	9.28733	8.7018	8.12651	Os05g0454200	LOC_Os05g38000
Os.49672.1.S1_at	4.04497	4.18459	3.79662	3.96965	4.06029	4.06893	Os12g0182600	LOC_Os12g08210
Os.49672.1.S1_x_at	6.32419	6.40027	6.44562	6.29916	6.37662	6.41579	Os12g0182600	LOC_Os12g08210
Os.49673.1.S1_at	4.17601	4.31906	4.37017	4.41952	4.30752	4.5223	Os08g0171800	LOC_Os08g07500
Os.49674.1.S1_at	7.31583	7.43214	6.47375	6.49859	6.13989	5.63535	Os02g0506500	LOC_Os02g30310
Os.49675.1.S1_at	9.661	9.52032	9.41561	9.85499	8.90065	9.60245	Os05g0332300	LOC_Os05g26820
Os.49676.1.S1_at	8.75671	8.86513	9.08226	8.34933	8.41681	8.59747	Os04g0649600	LOC_Os04g55610
Os.49677.1.S1_at	7.06348	6.91771	6.93196	6.8811	6.91936	6.64049	Os11g0177400	LOC_Os11g07600
Os.49678.1.S1_at	7.82637	7.88449	7.10694	7.28196	6.29625	6.18072	Os12g0581300	LOC_Os12g39160
Os.49679.1.S1_at	8.66642	9.25645	7.39419	9.09509	7.88151	7.54901	Os04g0517000	LOC_Os04g43670
Os.4968.1.S1_at	3.38038	3.18676	3.27741	3.2866	3.20375	3.27435	Os06g0553800	LOC_Os06g36010
Os.49680.1.S1_at	8.25386	8.19468	8.21233	8.26607	7.21841	6.82029	Os04g0672100	LOC_Os04g57630
Os.49681.1.S1_at	3.94319	3.96404	4.0175	4.05621	4.10036	4.11096	Os03g0167600	LOC_Os03g07140
Os.49682.1.S1_at	4.34372	4.95925	4.36073	4.2718	4.53068	4.2382	Os02g0297200	LOC_Os02g19470
Os.49683.1.S1_at	2.90836	2.84614	2.74438	3.04459	2.79459	2.84946	Os05g0463000	LOC_Os05g38770
Os.49684.1.S1_at	5.72304	5.54868	5.51209	5.30766	5.74549	5.42147	Os01g0948400	LOC_Os01g71990
Os.49684.1.S1_x_at	8.63266	8.44714	8.54254	8.16883	8.61075	8.26956	Os01g0948400	LOC_Os01g71990
Os.49684.2.S1_at	7.07132	6.84763	7.03226	6.67011	7.04844	6.79398	Os01g0948400	LOC_Os01g71990
Os.49685.1.S1_at	3.66842	3.72069	3.39386	3.77819	3.91179	3.67761	Os05g0372900	LOC_Os05g30940
Os.49686.1.A1_at	3.63219	3.50796	3.48592	3.85539	3.63224	3.84705	Os06g0192000	NA
Os.49687.1.S1_at	4.94186	4.80535	5.23753	5.08942	5.54461	5.35619	Os01g0581400	LOC_Os01g39970
Os.49687.1.S1_x_at	5.66092	5.4241	5.86465	5.89194	6.23457	6.2211	Os01g0581400	LOC_Os01g39970
Os.49688.1.S1_at	8.07575	7.82468	7.87985	7.38986	7.67923	7.51501	Os06g0618100	LOC_Os06g41384
Os.49689.1.S1_at	4.81577	4.38629	4.08878	4.28638	4.08208	3.84234	Os08g0441500	LOC_Os08g34280
Os.4969.1.S1_at	3.0791	3.04446	2.79839	3.05164	2.83379	3.15172	Os01g0341300	LOC_Os01g23880
Os.49690.1.S1_at	2.94554	2.91026	2.82029	3.02335	2.80492	2.83952	NA	NA
Os.49690.1.S1_s_at	8.39408	8.61939	7.83907	8.56838	8.30908	8.92448	NA	NA
Os.49691.1.S1_at	6.44794	6.56951	6.43866	6.32933	6.61878	6.39254	Os03g0748600	LOC_Os03g53740
Os.49692.1.S1_at	9.13472	9.25446	9.00538	9.34866	9.1194	9.32809	Os06g0595800	LOC_Os06g39470
Os.49693.1.S1_at	3.9763	3.94623	3.95859	3.86484	3.94943	4.06386	Os07g0190700	NA
Os.49694.1.S1_at	10.8428	10.4811	10.9441	10.3797	10.4369	9.75719	Os03g0840200	LOC_Os03g62370
Os.49695.1.S1_at	3.54467	3.80113	3.62556	4.04025	3.62389	3.74297	NA	NA
Os.49696.1.S1_at	4.1172	3.89173	3.75398	3.81968	3.9429	3.96465	Os12g0512700	LOC_Os12g32814
Os.49696.1.S1_at	4.1172	3.89173	3.75398	3.81968	3.9429	3.96465	Os12g0512700	LOC_Os12g32820
Os.49697.1.S1_at	4.01156	3.74849	4.12639	3.88363	3.90077	3.70755	Os01g0167100	NA
Os.49697.2.S1_at	4.71684	4.70684	4.78716	4.82925	4.59953	4.78731	Os01g0167100	NA
Os.49698.1.S1_at	3.72817	3.61163	3.69911	3.78282	3.76862	3.96557	Os03g0795600	LOC_Os03g58140
Os.49699.1.S1_at	6.95443	7.14001	5.97169	6.15372	5.61249	5.2462	Os09g0403000	LOC_Os09g23780
Os.49700.1.S1_at	3.26007	3.10654	2.98662	2.96665	3.14611	3.12164	NA	NA
Os.49701.1.S1_at	10.7279	10.2773	10.5268	10.5681	10.2139	8.77003	Os04g0416700	LOC_Os04g33990
Os.49702.1.S1_at	6.22124	6.22603	5.68367	5.81577	5.53366	5.80651	Os02g0681900	LOC_Os02g45760
Os.49703.1.S1_at	2.77708	2.68101	2.58607	2.8305	2.82473	2.70804	Os06g0314300	LOC_Os06g20879
Os.49704.1.S1_at	6.5963	6.1689	5.69641	4.73698	4.6022	4.21585	NA	NA
Os.49705.1.S1_at	8.68688	8.34471	8.91362	9.10775	8.92514	9.6452	Os08g0411200	LOC_Os08g31750
Os.49706.1.S1_at	8.44878	8.00083	8.15864	7.94584	7.84871	7.17964	Os09g0134400	LOC_Os09g04880
Os.49707.1.S1_at	5.81451	5.53795	5.32105	5.2246	5.22909	4.69327	Os06g0703300	LOC_Os06g49000
Os.49707.2.S1_x_at	4.19614	4.39804	3.85626	3.89799	4.04296	3.70432	Os06g0703300	LOC_Os06g49000
Os.49707.3.S1_at	3.96197	4.04116	3.9936	3.92758	4.03661	4.00105	Os06g0703400	NA
Os.49708.1.S1_at	9.27052	9.51923	8.54917	9.2986	8.97163	8.4585	Os06g0680700	LOC_Os06g46680
Os.49709.1.S1_at	4.18933	4.45457	4.87909	5.0442	5.01975	5.39534	NA	NA
Os.4971.1.S1_at	8.89849	8.67852	8.85236	8.99043	8.03359	7.45222	Os02g0198500	LOC_Os02g10500
Os.49710.1.S1_at	11.1167	10.9486	11.5799	12.1183	11.4722	12.237	Os11g0621400	LOC_Os11g40600
Os.49711.1.S1_at	7.87628	8.19454	7.64082	7.90809	8.73245	9.88786	Os08g0452500	LOC_Os08g35110
Os.49712.1.S1_at	3.31645	3.63756	3.43025	3.6979	3.84	4.03991	Os01g0268000	LOC_Os01g16250
Os.49712.1.S1_at	3.31645	3.63756	3.43025	3.6979	3.84	4.03991	Os06g0496601	NA
Os.49713.1.S1_at	3.16082	3.237	2.96602	3.05134	3.11547	3.17857	Os01g0154500	LOC_Os01g06140
Os.49714.1.S1_at	6.88187	6.56111	6.58188	6.2497	6.40213	6.30364	Os04g0496800	LOC_Os04g41950
Os.49715.1.S1_at	7.30326	7.16256	7.43662	8.05617	7.16475	8.24651	Os03g0301400	LOC_Os03g18940
Os.49716.1.S1_s_at	3.34645	3.43274	3.39544	3.50664	3.15261	3.39932	NA	NA
Os.49717.1.S1_at	6.03546	5.98216	6.05193	6.0993	5.90045	6.02226	NA	NA
Os.49718.1.S1_at	9.49012	9.2439	9.71447	9.70288	9.64958	10.0185	Os05g0121200	LOC_Os05g03000
Os.49719.1.S1_at	7.77389	7.84976	7.60897	7.51245	7.55803	6.91715	Os02g0662200	LOC_Os02g44330
Os.4972.1.S1_at	6.81002	6.49027	6.63392	7.27431	6.66989	8.07692	Os07g0614300	LOC_Os07g42280
Os.49720.1.S1_at	7.59708	7.47488	7.55816	7.4883	7.19161	6.51482	Os12g0116000	LOC_Os12g02390
Os.49721.1.S1_at	7.23191	6.913	7.25611	7.16429	6.94837	6.94041	Os02g0571300	LOC_Os02g36220
Os.49722.1.A1_at	3.39288	3.6295	3.59476	3.63008	3.76373	3.47518	Os05g0157000	NA
Os.49722.2.S1_at	2.91521	3.00837	3.03691	3.06172	3.04816	3.15511	Os05g0156900	LOC_Os05g06480
Os.49722.2.S1_x_at	3.80898	4.12363	4.08432	4.27572	4.19574	4.17237	Os05g0156900	LOC_Os05g06480
Os.49723.1.S1_at	6.40315	6.34781	6.7578	6.48057	6.28638	6.53674	Os05g0102600	LOC_Os05g01230
Os.49724.1.A1_at	3.75501	3.83076	3.89043	3.69236	4.03121	3.83107	Os05g0313700	LOC_Os05g24900
Os.49725.1.S1_at	9.16419	8.74637	8.54898	8.24779	7.73042	7.11173	Os04g0686700	LOC_Os04g59010
Os.49726.1.S1_at	3.04269	3.18628	3.52334	3.20697	3.35593	3.16787	NA	NA
Os.49727.1.S1_at	3.76543	4.16277	3.69996	3.55178	3.84931	3.72106	Os03g0396900	LOC_Os03g27930
Os.49727.1.S2_at	6.28107	5.88183	5.8917	5.3957	5.84494	5.59643	Os03g0396900	LOC_Os03g27930
Os.49728.1.S1_at	4.56486	4.34086	4.35343	4.2243	4.98757	4.75294	Os02g0105800	LOC_Os02g01550
Os.49729.1.S1_at	4.71448	4.88571	4.82514	4.7465	4.81076	4.83181	Os07g0513400	LOC_Os07g32920
Os.49730.1.S1_at	8.93933	8.8226	8.84784	8.59821	8.47479	8.20781	Os06g0632700	LOC_Os06g42640
Os.49731.1.S1_at	9.75747	10.0405	10.0098	9.84004	10.4899	10.8152	Os02g0324700	LOC_Os02g21920
Os.49731.1.S1_at	9.75747	10.0405	10.0098	9.84004	10.4899	10.8152	Os02g0324700	LOC_Os02g21925
Os.49731.1.S1_s_at	10.7171	11.0731	10.9416	10.8562	11.4603	11.7061	Os02g0324700	LOC_Os02g21920
Os.49731.1.S1_s_at	10.7171	11.0731	10.9416	10.8562	11.4603	11.7061	Os02g0324700	LOC_Os02g21925
Os.49732.1.S1_at	5.87335	5.30254	5.4034	4.55893	4.78073	4.29537	Os06g0341600	LOC_Os06g23370
Os.49733.1.S1_at	2.93753	2.97309	2.86047	3.05827	2.96315	3.4025	Os04g0177400	LOC_Os04g09810
Os.49734.1.A1_at	2.75871	2.81672	2.66304	2.68292	2.69968	2.66464	Os04g0476600	LOC_Os04g40070
Os.49735.1.S1_x_at	8.16187	7.88981	7.59825	7.18687	7.43803	6.79916	Os11g0134500	LOC_Os11g03990
Os.49735.1.S1_x_at	8.16187	7.88981	7.59825	7.18687	7.43803	6.79916	Os12g0132400	LOC_Os12g03822
Os.49735.2.S1_at	7.25288	7.01383	6.62423	6.33114	6.67444	6.13585	NA	NA
Os.49736.1.S1_a_at	9.27212	9.08778	9.11652	9.07567	8.57739	8.55934	Os06g0340200	LOC_Os06g23274
Os.49736.1.S1_at	9.06153	8.9168	8.9088	8.94165	8.37218	8.26888	Os06g0340200	LOC_Os06g23274
Os.49736.1.S1_x_at	8.76511	8.57484	8.55887	8.44191	7.97204	7.75928	Os06g0340200	LOC_Os06g23274
Os.49736.1.S2_at	4.21734	4.34972	4.18762	4.1976	4.13671	4.18592	Os06g0340200	LOC_Os06g23274
Os.49736.2.S1_x_at	6.01251	6.0275	6.07083	6.15562	6.05367	6.07386	Os06g0340200	LOC_Os06g23274
Os.49737.1.S1_at	2.90948	2.90579	2.97403	2.80887	2.81736	2.91008	Os06g0694100	LOC_Os06g47900
Os.49738.1.S1_at	7.15337	6.65402	6.64828	6.07556	6.50318	5.92075	Os06g0105500	LOC_Os06g01640
Os.49739.1.S1_at	6.86921	6.61114	7.17523	7.03779	6.99893	6.85828	Os03g0348800	LOC_Os03g22670
Os.49739.1.S2_at	5.97593	5.5229	5.87413	6.05845	5.91304	6.14912	Os03g0348800	LOC_Os03g22670
Os.4974.1.S1_at	3.73786	3.918	3.80539	4.79387	4.03895	4.27682	Os11g0508600	LOC_Os11g31190
Os.4974.1.S1_x_at	4.29912	4.74543	4.89508	5.74503	5.12703	5.4015	Os11g0508600	LOC_Os11g31190
Os.49740.1.S1_at	6.63331	6.63849	5.86598	6.17274	6.53015	5.81926	Os06g0692800	LOC_Os06g47770
Os.49741.1.S1_at	6.29336	6.07258	5.95924	5.82839	5.28761	4.47487	Os12g0135000	LOC_Os12g04110
Os.49742.1.S1_at	8.4453	8.40728	8.26809	8.4388	8.01411	8.66573	Os08g0289000	LOC_Os08g19210
Os.49742.2.S1_at	7.60407	7.96995	8.04907	8.20274	8.04923	8.42775	Os08g0289000	LOC_Os08g19210
Os.49743.1.S1_at	5.20312	4.94154	5.03613	5.44226	5.18301	5.66255	Os01g0109000	NA
Os.49744.1.S1_at	6.20587	6.16374	6.25057	6.6044	6.6371	6.61154	NA	NA
Os.49745.1.S1_at	6.54488	6.40989	6.31204	6.34563	6.60111	6.35655	Os03g0610900	LOC_Os03g41460
Os.49746.1.S1_at	5.58906	5.42725	5.70661	5.71519	7.81369	11.1802	NA	NA
Os.49747.1.S1_at	4.8654	4.84078	5.00321	5.07702	5.0492	5.0359	Os04g0649400	LOC_Os04g55590
Os.49748.1.S1_at	5.35586	5.37294	5.64572	5.44439	5.47582	6.04951	Os02g0701300	LOC_Os02g47280
Os.49749.1.S1_at	7.82275	7.72794	7.59896	7.6067	6.93703	6.82376	Os04g0476800	LOC_Os04g40090
Os.4975.1.S1_at	3.29464	3.31198	3.26497	3.43875	3.32551	3.41146	Os02g0202400	LOC_Os02g10800
Os.49750.1.S1_at	3.00783	3.03536	3.17752	3.16885	3.25972	3.39436	Os04g0597300	LOC_Os04g50920
Os.49751.1.S1_at	4.47677	4.74853	5.13955	4.84674	4.4189	5.20581	Os03g0729500	LOC_Os03g51970
Os.49752.1.S1_at	4.46729	4.31139	3.96705	4.26729	3.85697	3.78701	Os03g0635100	LOC_Os03g43480
Os.49754.1.A1_at	5.39498	5.30238	5.52413	5.68545	5.48152	5.49968	NA	NA
Os.49754.1.S1_x_at	6.84241	6.71186	6.78581	6.76768	6.85278	6.67753	Os03g0231000	LOC_Os03g12860
Os.49755.1.S1_at	7.66366	7.88363	8.67102	7.46017	8.30575	7.38967	NA	NA
Os.49756.1.S1_at	3.10744	3.14516	3.23095	3.22838	3.13829	3.1796	Os03g0106300	LOC_Os03g01590
Os.49758.1.A1_at	3.58496	3.6747	3.39751	3.76405	3.73018	3.96745	NA	NA
Os.49758.1.S1_at	2.95062	3.09296	3.03984	2.92895	3.15778	2.97151	NA	NA
Os.49759.1.S1_x_at	6.2064	6.00341	6.10904	5.69238	6.02719	5.98008	Os09g0447000	LOC_Os09g27450
Os.4976.1.S1_at	3.65851	3.53985	3.73683	3.67247	3.74025	3.7372	Os05g0399700	LOC_Os05g33150
Os.49760.1.S1_at	3.76697	3.58073	3.83295	4.09177	3.80632	3.9775	NA	NA
Os.49761.1.S1_at	2.90899	2.88143	2.95836	2.8967	2.86767	2.82652	Os03g0753100	LOC_Os03g54170
Os.49762.1.S1_at	4.51629	4.27554	4.1848	4.63114	4.36183	4.2015	NA	NA
Os.49762.2.S1_a_at	3.37692	3.31468	3.33154	3.70138	3.79282	3.52917	NA	NA
Os.49763.1.S1_s_at	3.2106	2.90695	3.09211	3.42841	3.28469	3.31689	Os03g0280800	LOC_Os03g17230
Os.49763.2.S1_at	3.55638	3.28911	3.53767	3.68884	3.50664	3.64125	Os03g0280800	LOC_Os03g17230
Os.49764.1.S1_at	5.01563	5.15434	5.04077	5.31706	5.21459	5.2501	Os01g0644200	NA
Os.49765.1.S1_at	6.69646	6.25827	6.41548	5.23403	6.27566	4.5371	Os04g0542200	LOC_Os04g45860
Os.49766.1.S1_at	3.30712	3.42644	3.21808	3.33662	3.36761	3.31353	Os11g0136600	LOC_Os11g04170
Os.49766.1.S1_at	3.30712	3.42644	3.21808	3.33662	3.36761	3.31353	Os12g0133500	LOC_Os12g03970
Os.49767.1.A1_at	3.56425	3.5493	3.36574	3.37568	3.26657	3.30838	Os09g0459450	NA
Os.49767.1.S1_at	6.69773	6.75789	6.20921	6.2313	6.05136	5.63054	Os09g0459500	LOC_Os09g28550
Os.49767.1.S1_x_at	6.89563	6.73907	6.41797	6.33738	6.03089	5.39973	Os09g0459500	LOC_Os09g28550
Os.49768.1.S1_at	5.43434	5.59884	5.73538	5.86446	6.00645	6.15088	Os03g0793000	LOC_Os03g57900
Os.49769.1.S1_at	2.71604	2.68845	2.82119	2.67653	2.72771	2.80663	NA	NA
Os.4977.1.S1_at	6.96503	6.75049	6.93828	6.80322	6.68217	6.75562	Os03g0101500	LOC_Os03g01180
Os.49770.1.S1_s_at	9.9584	9.58979	9.94355	9.21231	9.33402	8.72399	Os03g0413000	LOC_Os03g29970
Os.49771.1.S1_at	6.53745	6.27117	6.43759	5.3512	5.40534	4.83081	Os08g0174500	LOC_Os08g07740
Os.49772.1.S1_s_at	8.86356	8.63932	9.07692	9.3037	9.03481	9.60698	Os03g0837300	LOC_Os03g62110
Os.49773.1.S1_at	5.34844	5.27427	5.45076	5.51975	5.50258	5.19547	Os03g0215200	LOC_Os03g11600
Os.49774.1.S1_s_at	5.69454	5.62764	5.59096	5.48134	5.5888	5.63644	Os02g0256200	LOC_Os02g15700
Os.49775.1.S1_at	5.94738	5.96484	5.79011	5.93874	5.6498	5.84453	NA	NA
Os.49776.1.S1_at	5.11808	5.58133	5.46476	5.67361	5.77085	5.71954	Os03g0195100	LOC_Os03g09910
Os.49777.1.S1_at	4.30067	4.19227	4.46799	4.61434	4.65473	4.59996	Os08g0496800	LOC_Os08g38810
Os.49778.1.S1_at	3.97282	4.10407	4.10355	4.20694	3.9152	4.05799	Os09g0506800	LOC_Os09g32930
Os.49779.1.S1_at	9.63467	9.75086	9.95971	9.89576	9.85755	9.69589	Os03g0843100	LOC_Os03g62600
Os.4978.1.S1_at	7.25034	7.70312	7.44134	7.31432	6.28104	6.15606	Os03g0751100	LOC_Os03g54000
Os.4978.1.S2_at	11.0378	10.9079	10.9398	10.8749	9.45719	9.33664	Os03g0751100	LOC_Os03g54000
Os.49780.1.S1_x_at	7.53494	7.68348	7.5396	7.46513	7.58942	7.55402	Os04g0599000	LOC_Os04g51050
Os.49781.1.S1_at	2.93472	3.16526	2.9541	2.96823	3.15487	2.98226	Os03g0403400	LOC_Os03g28980
Os.49781.1.S1_x_at	4.35155	4.6157	4.55893	4.5644	4.61215	4.73764	Os03g0403400	LOC_Os03g28980
Os.49782.1.S1_at	7.49351	7.33901	7.29424	6.77501	6.73666	6.54743	Os09g0527600	LOC_Os09g35860
Os.49783.1.S1_at	6.79721	6.64431	6.43741	5.48025	5.86779	6.94313	Os02g0153900	LOC_Os02g05960
Os.49784.1.S1_at	6.98528	6.76072	7.07384	7.11269	7.06133	6.85623	Os11g0232100	LOC_Os11g12530
Os.49785.1.S1_at	5.8631	5.6704	5.24885	5.32332	4.83708	4.91602	Os03g0720800	LOC_Os03g51110
Os.49786.1.S1_at	4.33137	4.18287	4.1531	4.1405	4.09191	3.86352	Os06g0557700	LOC_Os06g36320
Os.49787.1.S1_at	5.56355	7.55863	6.33867	6.09754	8.6168	9.05507	Os01g0863300	LOC_Os01g64360
Os.49788.1.S1_at	9.95141	9.80124	10.0865	8.53756	10.3203	8.7871	Os03g0758400	LOC_Os03g55110
Os.49788.2.S1_x_at	10.8472	10.7194	11.0191	9.59898	11.0659	9.73403	Os03g0758400	LOC_Os03g55110
Os.49789.1.S1_at	4.32184	4.46577	4.37631	4.56332	4.498	4.46444	Os02g0623600	LOC_Os02g41480
Os.4979.1.S1_at	9.00441	9.141	8.24609	9.05364	8.58492	8.57024	Os05g0535900	LOC_Os05g45930
Os.49790.1.S1_x_at	7.93844	7.8342	7.86186	7.68002	7.86277	7.91189	Os02g0280400	LOC_Os02g17910
Os.49792.1.S1_x_at	4.70644	5.39974	4.81386	4.44975	4.77545	4.2209	Os03g0700800	LOC_Os03g49400
Os.49793.1.S1_at	6.83501	6.71029	7.07468	7.00157	6.6143	5.61084	Os12g0529400	LOC_Os12g34460
Os.49794.1.S1_at	6.42358	6.02909	6.07491	5.45482	5.51154	5.85828	Os07g0164000	LOC_Os07g06970
Os.49795.1.S1_at	7.86833	7.76553	7.90847	7.28761	7.57396	7.3941	Os07g0606600	LOC_Os07g41580
Os.49796.1.S1_at	3.68674	3.70784	3.70865	3.37417	3.45195	3.47085	Os04g0598800	LOC_Os04g51030
Os.49797.1.A1_at	7.85358	7.42901	7.43337	7.16039	7.31331	6.96575	Os02g0178000	LOC_Os02g08140
Os.49798.1.S1_at	5.24739	5.54374	4.88173	5.13515	5.2042	4.66257	Os02g0136900	LOC_Os02g04430
Os.49799.1.S1_at	4.06308	4.07936	4.05683	4.11942	3.69301	3.70436	Os08g0248100	LOC_Os08g14990
Os.4980.1.S1_at	9.0925	9.63625	7.9579	9.39382	8.60917	8.12681	Os03g0807700	LOC_Os03g59300
Os.49800.1.S1_at	8.29473	8.02023	8.10259	8.03854	8.09466	7.82196	Os05g0275700	LOC_Os05g19480
Os.49801.1.S1_s_at	7.55211	7.50871	7.99761	8.28969	7.92595	8.13939	Os01g0390300	LOC_Os01g29390
Os.49802.1.S1_at	3.72117	3.50767	3.61269	3.69653	3.51251	3.52593	Os07g0413300	LOC_Os07g23030
Os.49802.1.S2_at	2.63807	2.53891	2.61839	2.66435	2.58566	2.51468	Os07g0413300	LOC_Os07g23030
Os.49803.1.S1_at	6.99798	7.07937	7.10356	6.208	6.45481	5.41547	Os07g0541400	LOC_Os07g35690
Os.49804.1.S1_at	3.70381	3.83079	3.78452	3.75248	3.77193	3.86847	Os11g0695800	LOC_Os11g47310
Os.49805.1.S1_at	3.91224	3.43537	3.27328	3.25481	3.37756	3.00698	Os09g0356200	LOC_Os09g19160
Os.49806.1.S1_at	4.6392	4.42394	4.55907	4.98522	4.56348	4.94952	Os08g0554000	LOC_Os08g44010
Os.49806.2.S1_x_at	7.87172	7.89525	7.42265	7.8449	7.56149	7.45166	Os08g0554000	LOC_Os08g44010
Os.49807.1.S1_at	7.46409	7.27594	6.96517	6.40504	6.669	6.08055	Os06g0671000	LOC_Os06g45940
Os.49808.1.S1_at	7.7053	7.83868	7.73814	7.73578	7.54681	7.12517	Os03g0186500	LOC_Os03g08740
Os.49808.1.S2_at	8.04732	7.88143	8.04484	8.09676	7.53767	7.46941	Os03g0186500	LOC_Os03g08740
Os.49809.1.S1_x_at	6.3319	6.07131	6.2057	5.89622	6.10526	5.94106	Os08g0307400	LOC_Os08g21590
Os.49810.1.S1_at	4.09599	3.86631	4.11618	4.10843	4.24487	4.16249	Os04g0557200	LOC_Os04g47040
Os.49811.1.S1_at	2.95775	2.92826	2.97778	3	3.07728	3.11614	Os01g0339851	NA
Os.49812.1.S1_at	4.59421	4.47621	4.24819	4.71048	4.71632	4.53249	Os01g0515300	LOC_Os01g33110
Os.49813.1.S1_a_at	7.8719	7.60914	7.72035	7.83868	7.52909	7.17152	Os02g0245100	LOC_Os02g14790
Os.49813.2.S1_at	2.6467	2.79992	3.00411	2.72391	2.86731	2.72669	Os02g0245100	LOC_Os02g14790
Os.49814.1.S1_at	7.20905	7.02621	7.16926	7.17333	6.45338	6.75734	Os09g0552300	LOC_Os09g37949
Os.49815.1.S1_at	3.13885	3.55006	3.3353	3.55352	3.44456	3.35651	NA	NA
Os.49816.1.S1_at	5.57519	5.5887	4.78913	4.682	4.66946	4.74328	Os04g0598900	LOC_Os04g51040
Os.49817.1.S1_at	3.07928	2.89672	2.78797	2.97881	2.93138	3.00578	Os04g0227000	LOC_Os04g15650
Os.49818.1.S1_s_at	4.11112	4.54403	4.20127	4.38301	4.44742	4.48296	Os07g0537500	LOC_Os07g35310
Os.49819.1.S1_at	4.60442	5.194	4.76255	4.54927	6.62	7.8576	Os11g0570000	LOC_Os11g36200
Os.4982.1.S1_at	9.99589	10.1032	9.75025	9.55174	9.72563	9.61513	Os02g0103700	LOC_Os02g01332
Os.49820.1.S1_at	3.06625	2.9469	2.8621	2.92929	2.96163	2.87875	Os03g0738700	LOC_Os03g52870
Os.49821.1.S1_x_at	5.20007	5.29336	5.05699	5.19087	4.80641	5.11883	Os08g0442700	LOC_Os08g34380
Os.49821.2.S1_at	4.13595	4.21953	3.69048	4.06547	3.49356	3.63962	Os08g0442700	LOC_Os08g34380
Os.49821.3.A1_at	4.39867	4.35959	4.29771	4.5061	4.4468	4.34834	Os08g0442600	NA
Os.49822.1.S1_at	3.74678	3.64867	3.9117	3.87116	3.86881	4.09345	Os06g0223300	LOC_Os06g11970
Os.49823.1.S1_at	3.35072	3.3767	3.40498	3.22449	3.29294	3.40984	Os12g0621500	LOC_Os12g42660
Os.49824.1.S1_at	6.10282	5.91937	5.14755	5.22616	4.94911	4.50894	Os08g0248700	LOC_Os08g15020
Os.49825.1.S1_at	4.39128	4.18745	4.10771	4.11757	4.01944	4.12884	Os01g0256800	LOC_Os01g15300
Os.49826.1.S1_at	4.65714	4.83198	4.74986	5.01623	4.97516	4.8466	Os04g0387300	LOC_Os04g31790
Os.49827.1.S1_at	3.6713	3.74622	3.91714	3.76391	3.8754	4.02255	Os11g0208900	LOC_Os11g10310
Os.49828.1.S1_at	4.59167	4.39172	4.57931	4.67954	4.54682	4.52124	Os04g0453500	LOC_Os04g38042
Os.49829.1.S1_at	4.04507	4.00449	3.74168	3.963	3.90853	3.82554	Os02g0618400	LOC_Os02g40530
Os.4983.1.S1_at	9.53351	9.63234	9.3694	8.97195	8.35624	8.41095	NA	NA
Os.49830.1.S1_at	4.96576	4.32629	3.95014	4.58186	4.39108	4.16128	Os08g0151300	LOC_Os08g05520
Os.49831.1.S1_at	3.09987	3.03491	2.93883	2.85995	3.00967	2.78444	Os11g0171800	LOC_Os11g07060
Os.49832.1.S1_at	3.6244	3.49983	3.69645	3.76204	3.74357	3.90152	NA	NA
Os.49833.1.S1_at	4.05233	4.3875	4.04681	4.34601	3.89868	3.79665	Os11g0309000	LOC_Os11g20384
Os.49833.1.S2_at	2.93052	3.17048	2.92176	3.04489	3.08025	3.15719	Os11g0309000	LOC_Os11g20384
Os.49834.1.S1_at	5.4188	5.54609	5.00182	5.00057	5.03794	5.49474	Os03g0294700	LOC_Os03g18360
Os.49835.1.S1_at	2.75549	2.69833	2.64938	2.693	2.59772	2.60735	Os06g0726600	LOC_Os06g51100
Os.49835.1.S1_x_at	3.74258	3.74256	3.83743	4.12013	4.18177	3.87615	Os06g0726600	LOC_Os06g51100
Os.49835.1.S2_x_at	6.65628	6.20578	6.21834	6.3574	6.03616	5.68054	Os06g0726600	LOC_Os06g51100
Os.49835.2.S1_at	6.00888	5.64272	5.63907	5.82497	5.46527	5.47248	Os06g0726600	LOC_Os06g51100
Os.49836.1.S1_at	3.29222	3.30881	3.37137	3.40568	3.35388	3.41069	Os03g0356596	LOC_Os03g24170
Os.49837.1.S1_a_at	7.61978	7.6846	7.6847	7.5539	7.91583	7.98961	Os06g0217300	LOC_Os06g11330
Os.49838.1.S1_at	4.61509	5.1355	5.09021	5.38633	5.23377	7.09935	Os04g0565200	LOC_Os04g47720
Os.49839.1.S1_at	8.50382	8.4063	8.30206	7.83912	7.79605	7.47298	Os06g0103900	LOC_Os06g01450
Os.49840.1.S1_at	3.13676	3.20804	3.25402	3.3262	3.29812	3.29199	Os02g0154200	LOC_Os02g05980
Os.49840.2.S1_at	3.92024	4.18727	4.07308	3.91137	4.47387	4.32094	Os02g0154300	NA
Os.49841.1.S1_x_at	6.52547	6.30842	6.19202	6.00681	6.07554	5.85403	Os07g0458800	LOC_Os07g27460
Os.49842.1.S1_at	2.72559	2.74262	2.60589	2.71274	2.7261	3.05328	Os02g0210700	LOC_Os02g11930
Os.49842.2.A1_at	3.70177	3.62509	3.58836	3.63753	3.82689	3.67613	Os02g0210600	NA
Os.49843.1.S1_at	7.23841	7.0071	7.28389	6.66722	6.90104	6.50435	Os05g0422300	LOC_Os05g34880
Os.49844.1.S1_at	2.82596	2.84094	2.96148	2.76344	2.77888	2.97782	Os06g0575400	LOC_Os06g37750
Os.49845.1.S1_at	4.25486	4.00688	3.95753	4.15011	4.00508	3.75775	Os04g0598500	LOC_Os04g51009
Os.49846.1.S1_at	7.65482	7.574	7.50834	6.94587	7.2108	6.45844	Os04g0507900	LOC_Os04g42880
Os.49847.1.S1_at	7.10318	6.91677	6.49197	6.35203	6.50488	6.59084	ENSRNA049470982	NA
Os.49848.1.S1_at	4.43472	4.24027	3.6585	3.4938	3.15599	3.33421	Os04g0594100	LOC_Os04g50770
Os.49849.1.S1_at	7.19809	7.46557	6.72889	5.3813	7.38609	7.61323	Os09g0442100	LOC_Os09g27010
Os.49850.1.S1_at	4.3112	4.12694	4.44735	4.56268	4.41996	4.69845	NA	NA
Os.49851.1.S1_at	3.27065	3.26738	3.57044	3.46164	3.42318	3.54093	NA	NA
Os.49852.1.S1_at	8.78442	8.81546	8.63362	8.77901	8.83319	8.67434	Os09g0372800	LOC_Os09g20640
Os.49853.1.S1_a_at	8.90825	8.74952	8.88089	8.41288	8.17678	7.70763	Os06g0191300	LOC_Os06g09180
Os.49854.1.S1_at	4.01687	3.98971	4.18378	4.26299	4.4718	4.60614	NA	NA
Os.49855.1.S1_at	5.58727	5.96698	5.90348	5.12162	5.83776	5.20605	Os02g0821400	LOC_Os02g57560
Os.49856.1.S1_at	5.79102	5.79773	6.062	6.04089	6.10822	6.72027	Os02g0498100	LOC_Os02g29500
Os.49857.1.S1_at	3.40136	3.44827	3.16812	3.03272	2.97197	3.04507	Os08g0285200	LOC_Os08g18880
Os.49858.1.S1_at	4.29219	4.04423	4.10687	3.82027	4.08344	3.94285	Os02g0312800	LOC_Os02g20870
Os.49859.1.S1_at	3.30228	3.12101	3.18327	3.22095	3.05988	3.20743	Os02g0614300	LOC_Os02g40070
Os.4986.1.S1_at	11.2141	11.0634	10.9747	10.7716	11.0655	10.9084	Os02g0785800	LOC_Os02g54470
Os.49860.1.S1_at	3.1859	3.27193	3.35489	3.26066	3.25479	3.28994	Os06g0703600	LOC_Os06g49020
Os.49860.2.S1_at	3.97673	3.98011	4.20781	4.23963	4.17969	4.07773	Os06g0703700	NA
Os.49861.1.S1_at	3.11477	3.08343	3.13697	3.06362	3.13187	3.13396	Os04g0132500	LOC_Os04g04330
Os.49861.2.S1_at	4.09119	4.08034	4.1333	4.35964	4.34842	4.57233	Os04g0132400	NA
Os.49862.1.S1_at	3.03034	2.9298	2.86375	2.90419	3.01225	2.90452	Os12g0282400	LOC_Os12g18450
Os.49863.1.S1_at	8.04512	7.9914	7.94699	7.81118	7.83492	7.29902	Os02g0682500	LOC_Os02g45810
Os.49864.1.S1_s_at	8.09933	7.98023	7.99664	8.06384	7.46487	7.93328	Os03g0851600	LOC_Os03g63470
Os.49864.2.S1_s_at	7.57066	7.37794	7.2628	7.28709	6.67715	6.9456	Os03g0851600	LOC_Os03g63470
Os.49864.2.S1_x_at	7.07879	6.70329	6.76525	6.66354	5.92748	6.39004	Os03g0851600	LOC_Os03g63470
Os.49865.1.S1_at	8.21639	8.51186	8.48474	8.69255	9.08488	10.2998	Os02g0789600	LOC_Os02g54780
Os.49866.1.S1_at	3.76214	3.73582	3.89846	3.91668	4.00034	4.17881	NA	NA
Os.49867.1.S1_at	5.41915	5.17543	5.32619	5.1408	4.96091	5.21068	Os02g0557500	LOC_Os02g35150
Os.49868.1.S1_at	6.58948	6.31828	6.5225	6.25234	6.17423	6.0724	Os11g0223400	LOC_Os11g11580
Os.49869.1.S1_at	7.52869	7.01315	7.07881	6.08653	6.18381	5.28413	Os11g0481301	NA
Os.4987.1.S1_at	6.4617	6.29228	6.24411	6.55492	6.66895	6.97505	Os04g0223300	LOC_Os04g14680
Os.49870.1.S1_at	5.44378	5.50318	5.05044	5.19093	4.86809	5.02702	Os02g0158800	LOC_Os02g06400
Os.49871.1.S1_x_at	8.17514	7.84912	8.13883	8.15446	8.15199	8.16427	Os01g0613900	LOC_Os01g42800
Os.49871.2.S1_at	3.09675	2.69119	2.92229	2.99904	2.7534	2.84604	Os01g0613900	LOC_Os01g42800
Os.49872.1.S1_at	9.745	9.30578	9.15168	8.63215	7.8572	5.66626	Os03g0140100	LOC_Os03g04650
Os.49873.1.S1_at	10.8138	10.7553	10.8739	10.5726	10.76	10.2313	Os07g0495000	LOC_Os07g31270
Os.49874.2.S1_x_at	10.7997	10.5721	10.7042	10.7233	11.1028	11.0803	Os02g0781400	LOC_Os02g54060
Os.49875.1.S1_at	5.47062	5.59224	5.33128	5.44681	5.60492	5.47824	Os05g0125900	NA
Os.49877.1.S1_at	10.5085	10.243	9.31719	10.1663	10.2423	8.31676	Os04g0545600	LOC_Os04g46130
Os.49879.1.S1_at	3.21149	3.12948	3.0537	3.15291	3.03124	3.11314	Os11g0685200	LOC_Os11g45809
Os.49880.1.S1_at	3.78965	3.65713	3.66084	3.61118	3.53254	3.49567	Os08g0499700	LOC_Os08g39030
Os.49880.1.S1_at	3.78965	3.65713	3.66084	3.61118	3.53254	3.49567	Os08g0499700	LOC_Os08g39040
Os.49880.2.S1_at	2.69477	2.63975	2.77191	2.63995	2.75587	2.75367	Os08g0499700	LOC_Os08g39030
Os.49880.2.S1_at	2.69477	2.63975	2.77191	2.63995	2.75587	2.75367	Os08g0499700	LOC_Os08g39040
Os.49880.2.S1_x_at	3.16935	3.15594	3.15525	3.29929	3.3266	3.78498	Os08g0499700	LOC_Os08g39030
Os.49880.2.S1_x_at	3.16935	3.15594	3.15525	3.29929	3.3266	3.78498	Os08g0499700	LOC_Os08g39040
Os.49881.1.S1_at	6.55085	6.26224	6.11492	6.05867	6.27982	6.15291	Os03g0836600	LOC_Os03g62040
Os.49882.1.S1_at	3.36533	3.09606	3.4576	3.58523	3.27528	3.69621	Os10g0410900	LOC_Os10g27090
Os.49883.1.S1_at	3.02156	2.82936	2.88786	2.97755	2.97222	2.97586	Os05g0326700	NA
Os.49883.1.S2_at	3.62848	3.55325	3.50896	3.68496	3.56001	3.53357	Os05g0326700	NA
Os.49884.1.S1_at	2.97408	2.93821	2.95076	2.98368	2.95236	2.85165	Os11g0428500	LOC_Os11g24120
Os.49885.1.S1_at	5.01204	5.23575	5.29937	5.25258	5.44771	5.45174	Os06g0569601	NA
Os.49886.1.S1_at	3.26122	3.2834	3.25249	3.41581	3.21742	2.98485	Os05g0555000	LOC_Os05g48140
Os.49887.1.S1_at	3.11335	2.99125	3.22719	2.91077	2.97455	2.98003	Os03g0573600	NA
Os.49888.1.S1_at	5.33865	5.42992	4.99854	4.60393	4.64959	4.32133	Os07g0207700	LOC_Os07g10690
Os.49889.1.S1_at	6.33086	6.3525	6.2158	5.34338	5.95717	5.1192	Os11g0266500	LOC_Os11g16530
Os.49890.1.S1_at	3.47415	3.70295	3.63418	3.5529	3.6981	3.72579	Os08g0107600	LOC_Os08g01630
Os.49891.1.S1_at	4.11172	3.82473	3.87655	3.68197	3.63392	3.36698	Os07g0122300	LOC_Os07g03060
Os.49891.1.S2_at	3.33079	3.53505	3.44969	3.50892	3.41733	3.69837	Os07g0122300	LOC_Os07g03060
Os.49892.1.S1_at	2.81109	2.95887	3.03773	2.93135	3.0316	2.97027	Os09g0471600	LOC_Os09g29584
Os.49894.1.S1_at	4.28166	4.0392	4.0385	4.11055	4.12284	4.16819	Os08g0280200	LOC_Os08g17820
Os.49895.1.S1_x_at	5.88908	6.10957	6.09173	5.4656	5.68576	5.71365	Os11g0629600	LOC_Os11g41170
Os.49895.1.S2_at	2.81057	2.90592	2.68113	2.84031	2.76416	3.03412	Os11g0629600	LOC_Os11g41170
Os.49896.1.S1_at	3.56398	3.56553	3.86676	4.009	3.97076	3.68426	Os08g0273000	LOC_Os08g17140
Os.49897.1.S1_at	6.63537	6.75499	6.28604	6.01814	5.93387	5.73694	Os08g0205100	LOC_Os08g10430
Os.49898.1.S1_at	3.4798	3.52151	3.60851	3.71009	3.54257	3.97998	Os06g0307900	LOC_Os06g20310
Os.49898.2.S1_at	3.46413	3.31032	3.20314	3.18515	3.15403	3.21785	Os06g0307900	LOC_Os06g20310
Os.49899.1.S1_at	3.09404	3.0912	3.08232	3.21651	3.01445	2.90253	NA	NA
Os.4990.1.S1_at	9.13853	9.14735	8.84095	8.65865	8.87582	8.41853	Os05g0147400	LOC_Os05g05470
Os.49900.1.S1_at	3.5174	3.66709	3.59293	3.59237	3.70605	3.50011	NA	NA
Os.49901.1.S1_at	3.24421	3.51443	3.15758	3.24574	3.20428	3.14134	NA	NA
Os.49902.1.S1_at	4.04666	4.25331	4.45667	4.599	4.48345	4.54775	Os06g0613400	LOC_Os06g41050
Os.49903.1.S1_s_at	3.01949	3.50218	3.35451	3.36607	3.55912	3.20614	Os02g0608100	LOC_Os02g39520
Os.49903.1.S2_s_at	3.25574	3.39748	3.01734	3.2269	3.28255	3.42112	Os02g0608100	LOC_Os02g39520
Os.49904.1.S1_x_at	3.38877	3.06165	3.06419	3.13634	3.20527	3.35834	Os09g0376000	LOC_Os09g20910
Os.49905.1.S1_at	3.14729	2.99896	3.11617	3.16509	3.09724	3.12365	Os03g0103400	NA
Os.49906.1.S1_at	2.89363	3.19412	2.95097	3.01618	3.01492	2.96439	Os02g0519100	LOC_Os02g31940
Os.49907.1.S1_at	3.99913	3.78627	3.9403	4.28536	4.30492	4.35703	Os06g0186000	LOC_Os06g08670
Os.49907.1.S1_at	3.99913	3.78627	3.9403	4.28536	4.30492	4.35703	Os06g0186000	LOC_Os06g08680
Os.49908.1.S1_at	3.27243	3.16982	3.26669	3.47663	3.37704	3.49717	Os11g0605900	LOC_Os11g39260
Os.49908.2.A1_at	5.24425	5.25668	5.11826	5.20357	4.86814	5.16387	Os11g0559533	NA
Os.49909.1.S1_at	3.9523	3.90192	3.96724	3.91268	3.88257	3.82903	Os11g0208000	LOC_Os11g10180
Os.49910.1.S1_at	3.84357	3.58488	3.62982	3.80052	3.49313	3.89369	Os04g0480500	LOC_Os04g40440
Os.49911.1.S1_at	3.97176	3.97052	3.84777	3.74477	4.02582	4.00592	Os02g0589600	LOC_Os02g37694
Os.49912.1.S1_at	3.06688	2.94894	2.96142	2.99073	3.08861	2.805	Os11g0180800	LOC_Os11g07880
Os.49912.1.S1_at	3.06688	2.94894	2.96142	2.99073	3.08861	2.805	Os11g0180800	LOC_Os11g07900
Os.49913.1.S1_at	4.34832	4.16574	4.58034	4.55277	4.93078	5.32354	Os02g0807900	LOC_Os02g56380
Os.49914.1.S1_at	5.69634	5.31054	5.16799	5.34164	4.75567	4.99377	Os07g0521600	LOC_Os07g33730
Os.49914.2.S1_at	3.44914	3.56969	3.38969	3.08277	3.35941	3.74611	Os07g0521600	LOC_Os07g33730
Os.49914.2.S1_x_at	4.62193	4.26556	4.5182	4.17199	3.89625	4.32171	Os07g0521600	LOC_Os07g33730
Os.49915.1.A1_at	3.68009	3.68582	3.65325	3.8989	3.92702	4.21748	Os07g0685900	LOC_Os07g48650
Os.49916.1.S1_at	3.63256	3.50778	3.55854	3.76954	3.54615	3.68782	Os12g0589400	LOC_Os12g39880
Os.49917.1.S1_at	6.32688	5.91662	5.81729	5.26442	5.27332	4.32302	Os04g0349700	LOC_Os04g28210
Os.49918.1.S1_at	2.72833	2.80459	3.05399	3.10263	2.93237	2.98908	Os02g0111900	LOC_Os02g02150
Os.49919.1.S1_at	5.09902	4.77676	5.159	4.14768	5.30535	4.99209	Os08g0566700	LOC_Os08g45200
Os.49920.1.S1_at	2.8627	2.82191	2.9128	2.9245	2.89203	3.03134	Os03g0833500	NA
Os.49920.2.S1_at	4.7055	4.83436	4.78599	4.67541	4.52385	3.98983	Os03g0833600	LOC_Os03g61780
Os.49921.1.S1_at	4.90743	4.71501	4.00723	4.27142	4.22197	3.49512	Os03g0862000	LOC_Os03g64380
Os.49921.1.S1_at	4.90743	4.71501	4.00723	4.27142	4.22197	3.49512	Os03g0862000	LOC_Os03g64390
Os.49922.1.S1_at	3.28725	3.23937	3.4091	3.77651	3.52629	3.842	Os11g0672600	LOC_Os11g44900
Os.49923.1.S1_at	2.77994	2.89453	2.67186	2.64468	2.7934	2.86814	Os03g0429900	LOC_Os03g31560
Os.49924.1.S1_at	2.60421	2.61479	2.62768	2.67884	2.68859	2.72542	Os02g0174500	NA
Os.49925.1.S1_at	5.09284	4.91748	5.0994	5.2296	5.42563	5.26227	Os05g0149900	LOC_Os05g05720
Os.49925.2.S1_x_at	4.4502	4.86808	4.6868	4.55595	4.6962	4.39423	Os05g0149900	LOC_Os05g05720
Os.49925.2.S2_at	6.26077	6.30458	6.3034	6.08841	6.08209	6.1068	Os05g0149900	LOC_Os05g05720
Os.49926.1.S1_at	3.02227	3.09599	3.07085	3.06542	3.09447	3.07435	NA	NA
Os.49927.1.S1_at	4.54742	4.80985	4.64485	4.75628	4.73144	4.79829	Os06g0586300	LOC_Os06g38680
Os.49928.1.S1_at	3.81128	3.79781	3.94423	3.79437	3.92315	3.94293	Os07g0539200	LOC_Os07g35500
Os.49929.1.S1_at	3.29001	3.51595	3.42762	3.30612	3.59137	3.65344	Os08g0527400	LOC_Os08g41560
Os.49930.1.S1_at	3.31749	3.51842	3.48887	3.61891	3.40603	3.44283	Os07g0191600	LOC_Os07g09384
Os.49930.1.S2_x_at	5.78877	5.91174	5.85689	6.14181	6.10254	6.10417	Os07g0191600	LOC_Os07g09384
Os.49931.1.S1_at	8.18526	8.0894	7.631	7.87596	7.85382	7.55622	Os11g0653300	LOC_Os11g43250
Os.49932.1.S1_at	3.03245	2.98459	3.07947	3.1982	3.06548	3.17544	Os11g0688200	LOC_Os11g46120
Os.49933.1.S1_at	4.44825	4.48066	4.87874	4.74516	4.59007	5.03516	NA	NA
Os.49934.1.S1_at	4.01474	4.06403	4.13384	4.01125	4.04542	4.19094	Os03g0619600	LOC_Os03g42230
Os.49935.1.S1_at	3.98926	3.85134	3.83243	4.1956	4.16489	4.43322	Os01g0846400	LOC_Os01g62770
Os.49936.1.S1_at	4.83301	4.68392	4.35867	4.7459	4.77091	4.6885	Os07g0137500	LOC_Os07g04480
Os.49936.2.A1_at	3.60637	3.53342	3.577	3.69731	3.59869	3.77022	NA	NA
Os.49937.1.S1_at	3.66729	3.67881	3.56239	3.39817	3.53229	3.61544	NA	NA
Os.49938.1.S1_at	5.23854	5.31019	5.31799	5.46006	4.93286	5.04304	Os06g0294200	LOC_Os06g19010
Os.49939.1.S1_at	4.95912	4.89987	4.88236	4.50873	4.48803	4.5751	Os09g0531800	LOC_Os09g36180
Os.49940.1.S1_at	3.34831	3.74201	3.40972	3.26168	3.22712	3.1387	Os04g0185100	LOC_Os04g10650
Os.49941.1.S1_at	6.84646	6.79417	6.74584	6.49932	6.08942	5.60329	Os11g0654800	LOC_Os11g43390
Os.49942.1.S1_at	3.71109	3.46145	3.51463	3.41305	3.47545	3.37984	Os04g0487000	LOC_Os04g41000
Os.49942.1.S2_at	3.33401	3.15195	2.95197	3.04184	2.89134	2.68709	NA	NA
Os.49943.1.S1_at	4.90541	4.28349	4.77388	4.51356	4.34232	4.15584	Os08g0527100	LOC_Os08g41530
Os.49944.1.S1_at	4.24842	4.5723	4.53733	4.53643	4.8375	4.93729	Os04g0667400	LOC_Os04g57180
Os.49945.1.S1_at	4.08484	4.45683	3.99916	4.38015	3.89207	4.16025	Os09g0539200	LOC_Os09g36810
Os.49946.1.S1_at	3.48103	3.34451	3.39912	3.34653	3.64688	3.62962	NA	NA
Os.49947.1.S1_at	3.34188	3.51732	3.62248	3.45365	3.64572	3.56962	NA	NA
Os.49948.1.S1_at	3.18204	3.45022	3.23459	3.21383	3.12968	3.06988	Os11g0162700	NA
Os.49948.1.S2_at	6.31185	5.68059	5.42587	5.48777	5.60667	5.11341	Os11g0162700	NA
Os.49948.2.S1_x_at	4.27505	4.09039	4.03886	3.91829	3.99891	4.13484	Os05g0536000	NA
Os.49948.2.S1_x_at	4.27505	4.09039	4.03886	3.91829	3.99891	4.13484	Os11g0162700	NA
Os.49949.1.S1_at	3.93195	4.12389	4.12326	4.28842	4.13939	4.14426	Os11g0580000	LOC_Os11g37100
Os.49949.1.S2_at	4.64135	5.17054	5.65945	5.39741	4.4429	4.94911	Os11g0580000	LOC_Os11g37100
Os.4995.1.S1_at	9.56951	10.0536	11.3023	11.4996	12.2105	12.4384	Os03g0766800	LOC_Os03g55776
Os.49950.1.S1_at	4.08737	4.42753	4.22533	4.16476	4.27368	3.92108	Os11g0558900	LOC_Os11g35450
Os.49951.1.S1_at	8.46552	8.47078	8.53778	8.47137	8.76105	8.78094	Os07g0686500	LOC_Os07g48690
Os.49952.1.S1_at	3.05444	3.16987	3.30992	3.23495	3.51874	4.72774	Os08g0537900	LOC_Os08g42550
Os.49953.1.S1_at	3.26319	3.19983	3.17249	3.05858	3.25063	3.36782	Os08g0434000	LOC_Os08g33700
Os.49954.1.S1_at	3.17555	3.15402	2.9976	3.13296	3.1407	3.18278	Os07g0580700	LOC_Os07g39240
Os.49955.1.A1_at	3.02661	3.10257	3.11525	3.17342	3.12608	3.16114	Os04g0657600	LOC_Os04g56250
Os.49956.1.S1_at	3.50958	3.60375	3.70414	3.79947	3.73843	3.78697	Os02g0149600	LOC_Os02g05610
Os.49957.1.S1_at	5.37552	5.29254	4.71688	5.52588	5.22003	5.164	Os11g0460700	LOC_Os11g27250
Os.49958.1.S1_at	4.48667	4.56124	4.39681	4.19251	4.41633	4.31161	Os06g0295500	LOC_Os06g19160
Os.49959.1.S1_at	5.27176	5.0692	4.61266	4.92115	4.68228	4.75216	Os01g0904500	LOC_Os01g67750
Os.4996.1.S1_at	8.54032	8.52729	8.61227	8.2947	8.25499	7.69052	Os01g0626300	NA
Os.49960.1.S1_at	3.86602	3.7513	3.96896	3.8979	3.96374	3.591	Os02g0588300	LOC_Os02g37580
Os.49961.1.S1_at	3.53773	3.6423	3.84891	3.72217	3.62975	3.84633	Os04g0523200	LOC_Os04g44220
Os.49962.1.S1_at	5.58859	5.46862	5.26943	5.27308	5.22771	5.3846	Os06g0304500	LOC_Os06g20030
Os.49963.1.S1_at	3.30099	3.24828	3.37632	3.42097	3.53453	3.64982	Os06g0700100	LOC_Os06g48660
Os.49964.1.S1_at	5.99581	6.04132	6.03594	6.0667	6.2316	6.42116	NA	NA
Os.49964.1.S2_at	4.82126	4.81157	5.56254	4.8629	5.13918	4.8072	NA	NA
Os.49965.1.S1_at	3.38468	3.09864	3.37004	3.3066	3.44232	3.36215	NA	NA
Os.49966.1.S1_at	4.14599	4.0069	4.27663	4.3972	4.54234	4.28194	Os03g0668400	LOC_Os03g46560
Os.49967.1.S1_at	3.02105	3.23523	3.25265	3.09949	3.13291	3.2571	Os02g0245200	LOC_Os02g14800
Os.49968.1.S1_at	3.07505	2.96569	2.841	2.89335	2.89533	2.75686	Os08g0481000	LOC_Os08g37520
Os.49968.1.S2_at	4.04057	4.0819	4.09518	4.18781	4.09945	4.32533	Os08g0481000	LOC_Os08g37520
Os.49968.2.S1_at	2.92023	2.90314	2.94754	2.81323	2.85228	2.87683	Os08g0481000	LOC_Os08g37520
Os.49968.2.S1_x_at	3.48864	3.42296	3.64081	3.51138	3.6275	3.40256	Os08g0481000	LOC_Os08g37520
Os.49969.1.S1_at	3.2023	3.3474	3.54057	3.46128	3.57695	3.78373	Os01g0876200	NA
Os.4997.1.S1_s_at	11.0101	10.8034	11.1259	11.1538	11.1615	11.2947	Os01g0924000	LOC_Os01g69950
Os.49971.1.A1_at	9.73946	9.60971	9.31648	9.72159	9.22234	8.99591	Os08g0162000	LOC_Os08g06470
Os.49972.1.S1_at	5.70387	6.14164	6.00455	6.41385	6.31046	6.54786	Os07g0582500	LOC_Os07g39360
Os.49973.1.S1_at	4.23926	4.12606	4.05621	4.24596	4.21739	3.98907	Os03g0317300	LOC_Os03g20210
Os.49974.1.S1_at	4.37584	4.7077	4.39883	4.42701	4.1667	3.90508	Os01g0142600	LOC_Os01g04950
Os.49975.1.S1_at	3.41848	3.28936	3.29002	3.357	3.49368	3.51523	NA	NA
Os.49976.1.S1_at	3.72532	3.83599	3.83976	3.99143	3.85854	3.91294	Os02g0511400	LOC_Os02g30714
Os.49977.1.S1_at	3.24851	3.04974	3.38886	3.37364	3.35783	3.30709	Os01g0290800	NA
Os.49978.1.S1_at	3.19845	3.1878	3.03204	3.18651	3.28469	3.18061	Os01g0275800	NA
Os.49979.1.S1_at	3.5927	3.73278	3.64862	3.54674	3.46392	3.56995	Os09g0500100	LOC_Os09g32410
Os.49980.1.S1_at	4.44059	4.43268	4.52952	4.53135	4.4813	4.68926	Os12g0456700	LOC_Os12g27102
Os.49981.1.A1_at	3.91468	3.4789	3.42787	3.4093	3.32483	3.15768	Os12g0625200	LOC_Os12g43000
Os.49981.2.S1_x_at	5.3889	4.80344	4.66419	4.32737	4.55414	3.88338	Os12g0625200	LOC_Os12g43000
Os.49982.1.S1_at	3.96301	3.7941	3.75352	3.46811	3.6556	3.47812	Os06g0202800	LOC_Os06g10140
Os.49983.1.S1_at	3.13403	3.28127	3.11874	3.60097	3.32246	3.41231	Os07g0208100	LOC_Os07g10730
Os.49984.1.S1_at	3.77931	3.92963	3.76794	3.71502	3.8951	3.74464	NA	NA
Os.49985.1.S1_at	3.27299	3.157	3.2966	3.03772	3.13357	3.40817	NA	NA
Os.49986.1.S1_at	3.1702	3.01732	3.07093	2.98482	2.99528	3.03276	Os08g0107700	LOC_Os08g01640
Os.49987.1.S1_at	5.27094	5.0499	5.27607	5.54425	5.39867	5.56537	Os02g0599200	LOC_Os02g38710
Os.49988.1.S1_at	3.19641	3.20827	3.16406	2.94499	3.11723	2.84778	Os12g0602200	LOC_Os12g40940
Os.49989.1.S1_at	3.25248	3.38783	2.97989	3.18628	3.00053	3.23409	Os02g0456000	LOC_Os02g25840
Os.4999.1.S1_at	8.95932	9.90341	10.6715	10.2997	10.6135	10.6746	Os06g0716100	LOC_Os06g50230
Os.49990.1.S1_at	4.25575	4.157	3.97246	3.91885	4.10226	4.14813	Os05g0326600	LOC_Os05g26032
Os.49991.1.S1_at	7.15956	6.70746	6.55945	5.72699	6.11086	5.59668	Os01g0768700	LOC_Os01g56290
Os.49992.1.S1_at	4.20164	4.16922	3.84757	3.86861	4.04253	3.92254	NA	NA
Os.49992.1.S1_s_at	5.17065	5.19791	5.27616	4.66009	5.35197	5.09404	NA	NA
Os.49993.1.S1_at	2.86338	2.92523	2.89817	2.89664	2.89422	3.08959	Os06g0611400	LOC_Os06g40880
Os.49994.1.S1_at	8.51895	8.37124	7.91928	7.73818	7.5385	7.03997	Os03g0253600	LOC_Os03g14880
Os.49994.1.S2_at	3.41662	3.49381	3.64435	3.77102	3.45912	3.70974	Os03g0253600	LOC_Os03g14880
Os.49995.1.S1_at	3.39907	3.58234	3.69886	3.59891	3.81842	3.44561	Os04g0599300	LOC_Os04g51070
Os.49996.1.S1_at	7.75856	7.31884	7.80043	7.04395	6.89771	5.82991	NA	NA
Os.49997.1.S1_at	11.044	10.7192	10.7762	10.563	10.7877	9.27097	Os05g0215000	LOC_Os05g12400
Os.49998.1.S1_at	4.97911	4.87766	5.08551	4.96589	5.065	5.14169	Os01g0110700	LOC_Os01g02050
Os.49999.1.S1_x_at	4.90071	6.51206	6.79735	7.13883	8.26509	8.94045	Os03g0301200	LOC_Os03g18910
Os.50.1.S1_at	6.39832	5.89176	6.27175	5.90644	6.16307	5.94967	Os01g0278600	LOC_Os01g17070
Os.50.2.S1_x_at	6.97851	6.78267	6.8484	6.59245	6.71072	6.50247	Os01g0278600	LOC_Os01g17070
Os.50.3.S1_at	3.64425	3.65804	3.55418	3.69783	3.92363	4.71829	NA	NA
Os.50.3.S1_x_at	4.82085	4.374	4.64862	4.56061	5.03159	5.44858	NA	NA
Os.50.4.S1_at	3.4274	3.43836	3.41938	3.61432	3.63386	3.46237	NA	NA
Os.50000.1.S1_at	3.88351	3.83333	3.75899	3.89656	3.97592	3.9559	Os02g0120500	LOC_Os02g02820
Os.50001.1.S1_at	6.65835	6.55655	6.31463	6.32301	6.15224	5.99549	Os08g0322600	LOC_Os08g23320
Os.50002.1.S1_at	7.29853	6.8451	7.16502	7.37049	7.15876	6.98064	Os06g0636600	LOC_Os06g43030
Os.50003.1.S1_at	3.8663	3.96535	4.15793	3.98516	3.63929	3.46833	Os06g0664800	LOC_Os06g45410
Os.50004.1.S1_x_at	4.5309	4.57381	4.32506	4.40746	4.21478	4.43698	Os02g0265200	LOC_Os02g16540
Os.50004.2.S1_at	6.17829	6.00583	6.2301	5.87126	5.76261	5.63557	Os02g0265200	LOC_Os02g16540
Os.50005.1.S1_at	4.85232	4.8192	4.5814	4.7137	4.60679	4.51989	Os08g0467100	LOC_Os08g36390
Os.50006.1.S1_x_at	7.83749	7.67295	7.70012	7.26544	6.99094	6.21742	Os09g0484300	LOC_Os09g31090
Os.50006.1.S2_at	5.75966	5.52987	5.77165	5.79305	5.68165	5.46795	Os09g0484300	LOC_Os09g31090
Os.50007.1.S1_at	7.20188	7.15852	6.59812	7.38658	6.69087	6.98824	Os05g0459300	LOC_Os05g38470
Os.50007.1.S2_at	4.88774	4.79489	4.6072	5.25952	5.03352	5.22914	Os05g0459300	LOC_Os05g38470
Os.50008.1.S1_at	8.6592	8.19579	8.90743	9.33035	8.76599	9.78044	Os09g0436900	LOC_Os09g26580
Os.50009.1.S1_at	8.13359	7.95508	7.80477	7.91467	7.81962	7.68052	Os03g0184300	LOC_Os03g08600
Os.5001.1.S1_at	8.29927	8.36865	8.34605	8.50246	7.99895	8.02409	Os08g0556000	LOC_Os08g44200
Os.50010.1.S1_at	9.37803	9.12298	9.18755	9.09524	8.92621	8.69749	Os01g0921300	LOC_Os01g69220
Os.50011.1.S1_at	9.72656	9.70049	9.53721	9.66867	9.49763	9.41254	Os06g0724100	LOC_Os06g50840
Os.50012.1.S1_at	5.66451	5.59347	5.71919	5.90847	5.83095	5.7551	Os05g0481900	LOC_Os05g40330
Os.50013.1.S1_at	9.70398	9.6646	9.5673	9.21218	8.84888	9.68434	Os10g0417800	LOC_Os10g28210
Os.50014.1.S1_at	8.2474	7.9898	7.57544	7.32942	6.80956	6.78064	Os03g0577500	LOC_Os03g38050
Os.50015.1.S1_at	4.88924	7.15412	5.3169	5.41613	6.49998	5.88766	Os06g0649000	LOC_Os06g44010
Os.50016.1.S1_at	6.46088	6.82137	7.17628	6.61785	7.39974	6.97894	Os05g0415400	LOC_Os05g34310
Os.50017.1.S1_at	6.27796	5.91813	6.23823	5.81584	5.61841	5.23935	Os07g0511500	LOC_Os07g32730
Os.50018.1.S1_at	8.99186	8.90724	7.56128	8.79593	7.86596	6.02717	Os07g0674400	LOC_Os07g47750
Os.50019.1.S1_at	3.30556	3.02086	3.26515	3.549	3.353	3.7361	Os03g0133100	LOC_Os03g04080
Os.50021.1.S1_at	6.96217	7.17339	6.92116	7.19938	7.0464	7.30493	Os03g0113900	LOC_Os03g02280
Os.50022.1.S1_at	3.00844	3.02914	3.05171	3.01755	2.94082	3.07966	Os03g0700200	LOC_Os03g49310
Os.50023.1.S1_at	7.10973	7.41254	6.75832	6.93378	6.59892	6.25006	Os02g0834300	LOC_Os02g58740
Os.50023.1.S1_x_at	6.8114	6.87196	6.23896	6.50453	6.32441	5.97431	Os02g0834300	LOC_Os02g58740
Os.50024.1.S1_at	7.79749	8.47372	7.96124	6.74646	7.53493	7.47744	Os05g0215700	LOC_Os05g12481
Os.50025.1.S1_at	3.3298	3.61204	3.45257	3.44288	3.50863	3.6063	NA	NA
Os.50026.1.S1_at	4.53017	4.55287	4.56575	4.49396	4.54691	4.29568	NA	NA
Os.50027.1.S1_at	3.09705	3.13258	3.21717	3.42196	3.51652	3.33513	NA	NA
Os.50028.1.S1_at	3.00892	3.09206	3.03532	2.91686	3.00077	2.91641	NA	NA
Os.50029.1.S1_at	3.39073	3.54026	3.78297	3.5979	3.56283	3.72709	Os09g0415400	NA
Os.50030.1.S1_at	2.98689	2.96298	3.071	3.10542	3.18528	3.22795	NA	NA
Os.50031.1.S1_at	3.5443	3.56207	3.62518	3.55328	3.55234	3.81808	NA	NA
Os.50032.1.S1_at	3.04784	3.15367	3.126	3.10026	3.09867	3.08654	NA	NA
Os.50033.1.S1_at	3.41008	3.42186	3.54024	3.5267	3.72128	3.65271	NA	NA
Os.50034.1.S1_at	3.4808	3.56393	3.52889	3.87925	3.99515	4.03393	NA	NA
Os.50035.1.S1_at	5.00654	4.99235	5.11737	5.27535	5.31299	5.46017	NA	NA
Os.50036.1.S1_at	3.20833	3.44424	3.2792	3.39751	3.4705	3.34268	NA	NA
Os.50037.1.S1_at	2.91767	2.85928	2.98672	2.91435	2.98743	2.97779	NA	NA
Os.50038.1.S1_at	4.15369	3.81207	4.01595	3.7657	3.91637	3.71344	NA	NA
Os.50039.1.S1_at	3.61067	3.58084	3.7624	3.95855	3.71079	3.72907	NA	NA
Os.5004.1.S1_at	9.50566	9.38183	9.34611	9.23796	9.17302	9.13269	Os03g0808600	LOC_Os03g59390
Os.50040.1.S1_at	4.30003	4.10143	4.41502	4.44854	4.4922	4.57046	NA	NA
Os.50041.1.S1_at	3.64016	3.58554	3.75704	3.58758	3.90295	3.70269	NA	NA
Os.50042.1.S1_at	3.44989	3.47243	3.60208	3.42841	3.5907	3.83117	NA	NA
Os.50043.1.A1_at	2.79145	2.89702	2.75156	2.76596	2.81444	2.87059	Os03g0393700	LOC_Os03g27590
Os.50043.1.A1_x_at	4.94396	5.00473	4.677	4.8336	4.82439	4.86453	Os03g0393700	LOC_Os03g27590
Os.50044.1.S1_at	2.78659	3.20991	3.09221	3.24088	3.13867	3.33491	NA	NA
Os.50045.1.S1_at	3.93074	4.04398	4.07178	3.97696	3.99394	4.16726	NA	NA
Os.50046.1.S1_at	2.77436	2.83417	2.97207	2.97932	2.93648	2.62937	Os11g0637000	LOC_Os11g41830
Os.50047.1.S1_at	4.21886	4.31965	4.34267	4.47578	4.39797	4.56681	Os02g0207100	LOC_Os02g11680
Os.50048.1.S1_at	2.96772	2.89898	2.8556	3.06635	2.89882	3.02909	Os02g0160400	LOC_Os02g06540
Os.50049.1.S1_at	3.32455	3.15338	3.32698	3.49962	3.31209	3.38619	Os06g0676400	NA
Os.50050.1.S1_at	5.33634	5.23296	5.01214	5.01462	5.3988	5.60124	Os09g0485500	LOC_Os09g31140
Os.50051.1.S1_at	2.70194	2.61613	2.60963	2.86955	2.72516	2.59894	Os07g0646400	LOC_Os07g45210
Os.50052.1.S1_at	5.45563	5.28295	5.47277	5.52491	5.48757	5.41044	Os12g0506600	NA
Os.50052.2.S1_at	4.26455	4.95255	4.443	3.9872	4.20387	4.03102	Os12g0506500	LOC_Os12g32190
Os.50053.1.A1_at	5.82307	6.19239	5.68308	6.15687	6.99577	7.8036	Os07g0154100	LOC_Os07g05940
Os.50054.1.S1_x_at	7.81917	7.53068	7.31975	7.62322	8.14081	8.8066	Os06g0131700	LOC_Os06g04090
Os.50054.2.S1_at	6.22905	6.13737	6.25639	7.17008	8.06122	9.17677	NA	NA
Os.50055.1.S1_at	4.17746	4.2398	4.4636	4.3221	4.43493	4.61369	Os08g0564000	LOC_Os08g45000
Os.50056.1.S1_at	2.93601	2.9325	2.89728	3.18566	3.15954	3.13611	Os01g0528000	LOC_Os01g34420
Os.50056.1.S1_x_at	3.41103	3.43108	3.44203	3.1793	3.52843	3.64785	Os01g0528000	LOC_Os01g34420
Os.50057.1.S1_at	3.46158	3.21373	3.81728	3.29913	3.38698	3.50126	NA	NA
Os.50058.1.S1_at	4.38207	4.62138	4.63435	4.69918	4.55341	4.59965	NA	NA
Os.50059.1.S1_at	3.9813	3.98136	4.04598	4.07642	4.36197	4.4312	NA	NA
Os.50060.1.S1_at	3.41704	3.51274	3.48661	3.51815	3.48511	3.5447	NA	NA
Os.50061.1.S1_at	4.77797	4.88499	4.97053	5.04624	5.01816	5.1361	NA	NA
Os.50062.1.S1_at	8.39953	8.2946	6.73278	7.78492	6.89276	6.33003	Os03g0335500	LOC_Os03g21730
Os.50063.1.S1_at	2.96539	3.14746	2.81529	2.91537	2.87857	2.77378	Os06g0518100	NA
Os.50064.1.S1_at	3.62221	3.56706	3.58165	3.60601	3.93085	3.85176	NA	NA
Os.50065.1.S1_at	3.95741	3.93585	4.28557	4.13448	4.16275	4.25667	NA	NA
Os.50066.1.S1_at	3.79463	3.66825	4.02123	3.96565	3.94277	4.05724	NA	NA
Os.50067.1.S1_at	4.1482	4.21913	4.36629	4.16644	4.2141	4.15488	NA	NA
Os.50068.1.S1_at	3.70442	3.49467	3.72112	3.51853	3.85215	3.699	NA	NA
Os.50069.1.S1_at	3.96756	3.83823	3.90836	3.90409	3.99022	3.89159	NA	NA
Os.50070.1.S1_at	3.24082	2.93593	3.15927	3.14088	3.05759	3.10944	NA	NA
Os.50071.1.S1_at	3.93413	4.02101	3.94624	4.00135	4.12532	4.22511	NA	NA
Os.50072.1.S1_at	2.89773	3.1154	2.99985	3.32883	2.99617	3.0461	NA	NA
Os.50073.1.S1_at	3.80063	3.97937	3.94604	4.02952	4.07943	4.19588	NA	NA
Os.50074.1.S1_at	4.837	4.76293	4.89992	4.9993	4.78689	5.01468	NA	NA
Os.50075.1.S1_at	3.05799	3.14604	3.11722	3.14587	3.17523	3.02473	NA	NA
Os.50076.1.S1_at	4.50124	4.76511	4.70756	4.70335	4.66392	4.88739	NA	NA
Os.50077.1.S1_at	3.43582	3.34644	3.49101	3.54798	3.40737	3.35927	NA	NA
Os.50078.1.S1_at	3.27618	3.51503	3.48126	3.43581	3.57843	3.11669	NA	NA
Os.50079.1.S1_at	3.53249	3.51557	3.67948	3.70217	3.65549	3.85971	NA	NA
Os.5008.1.S1_at	7.35842	7.19915	6.88965	6.62693	6.50876	6.62452	Os05g0145400	LOC_Os05g05310
Os.5008.1.S2_at	3.53326	3.45733	3.60319	3.42144	3.74144	3.72373	NA	NA
Os.50080.1.S1_at	3.62865	3.38633	3.61503	3.63719	3.63235	3.93393	NA	NA
Os.50081.1.S1_x_at	6.3466	6.32709	5.83557	6.13304	5.97977	5.66582	Os08g0561800	LOC_Os08g44780
Os.50082.1.S1_at	3.34937	3.41429	3.41512	3.46174	3.50789	3.49469	NA	NA
Os.50083.1.S1_at	4.21574	4.15493	4.11644	4.14562	4.12449	4.40693	NA	NA
Os.50084.1.S1_at	3.20935	3.16751	3.2462	3.25127	3.36157	3.41263	NA	NA
Os.50085.1.S1_at	3.13203	3.11921	3.08648	3.19184	3.05718	3.00357	NA	NA
Os.50086.1.S1_at	4.16953	4.10167	4.16195	4.08147	4.33576	4.09469	NA	NA
Os.50087.1.S1_at	4.84176	4.85623	4.81329	4.95518	4.84986	5.03886	NA	NA
Os.50088.1.S1_at	3.96579	3.89338	3.98187	3.78423	4.05669	4.08242	NA	NA
Os.50089.1.S1_at	3.90096	4.01387	3.92845	3.98898	4.03979	4.06589	NA	NA
Os.5009.1.S1_at	7.37736	7.62819	7.48027	7.28976	7.14578	7.43378	Os02g0158600	LOC_Os02g06390
Os.50090.1.S1_at	2.86526	3.06008	3.08062	3.02926	3.12361	3.31934	NA	NA
Os.50091.1.S1_at	3.08763	2.93243	3.1431	3.13945	3.13866	3.14028	NA	NA
Os.50092.1.S1_at	4.03692	3.79217	3.95543	4.28796	4.03699	4.10783	NA	NA
Os.50093.1.S1_at	3.59992	3.70483	3.81613	3.79912	3.7658	3.61561	NA	NA
Os.50094.1.S1_at	3.04422	3.18678	3.16366	3.12991	3.40966	3.18982	NA	NA
Os.50095.1.S1_at	5.25853	5.37146	5.4372	5.63308	5.62634	5.70347	NA	NA
Os.50096.1.S1_at	4.58587	4.93035	4.88341	4.938	5.04988	5.1297	NA	NA
Os.50097.1.S1_at	3.90847	4.18315	4.17421	4.21947	4.17364	4.18144	NA	NA
Os.50098.1.S1_at	3.62627	3.71885	3.54935	3.78406	3.77897	3.89397	NA	NA
Os.50099.1.S1_at	4.38825	4.18056	4.48632	4.47071	4.42365	4.68994	NA	NA
Os.501.1.S1_at	5.28997	5.33426	5.3817	5.66274	5.15723	6.89199	Os01g0259400	LOC_Os01g15480
Os.5010.1.S1_at	7.11578	7.04531	6.92971	6.56103	6.63564	5.72944	Os03g0825800	LOC_Os03g61060
Os.50100.1.S1_at	3.79658	3.76499	3.96221	3.90634	3.89572	4.05486	NA	NA
Os.50101.1.S1_at	5.5552	5.76654	5.5544	5.58856	5.63719	5.62462	NA	NA
Os.50102.1.S1_at	2.68891	2.92229	2.69012	2.79697	2.82289	2.96257	NA	NA
Os.50103.1.S1_at	3.73969	3.7149	3.76603	3.83218	3.73714	4.11799	NA	NA
Os.50104.1.S1_at	7.26168	6.66431	7.1788	7.30052	7.73643	8.65376	Os06g0604300	LOC_Os06g40180
Os.50105.1.S1_at	5.06668	5.30583	5.31793	5.66597	5.42066	5.67059	NA	NA
Os.50106.1.S1_at	3.28671	3.16756	3.08922	3.1862	3.28436	3.24536	Os03g0626100	LOC_Os03g42790
Os.50107.1.S1_at	3.34312	3.13805	3.24053	3.31391	3.14315	3.37015	NA	NA
Os.50108.1.S1_at	4.73961	6.10773	5.11479	5.13374	6.31946	7.20515	Os05g0474800	LOC_Os05g39720
Os.50109.1.S1_at	3.566	3.42024	3.74176	3.83624	3.6036	3.7471	NA	NA
Os.50110.1.S1_at	3.70325	3.55489	3.89159	3.7407	3.98516	3.7267	NA	NA
Os.50111.1.S1_at	3.15649	3.33263	3.42895	3.36872	3.21555	3.4557	NA	NA
Os.50112.1.S1_at	3.69161	3.75562	4.05813	3.96455	4.13909	3.95198	NA	NA
Os.50113.1.S1_at	3.42587	2.97689	3.2719	3.16472	3.3758	3.43563	NA	NA
Os.50114.1.S1_at	3.7969	3.84689	3.84867	4.18058	3.89199	4.18811	NA	NA
Os.50115.1.S1_at	3.91158	3.88348	4.04855	3.81503	3.82677	3.91936	NA	NA
Os.50116.1.S1_at	3.75797	3.93171	3.68142	4.00566	3.85934	3.90485	NA	NA
Os.50117.1.S1_at	2.79664	2.97476	2.99415	3.01627	2.96367	3.05244	NA	NA
Os.50118.1.S1_a_at	5.98731	6.12229	5.73484	6.03884	6.02923	6.00616	Os03g0130700	LOC_Os03g03860
Os.50118.1.S1_at	6.60964	6.90059	5.0379	6.3814	5.68191	5.3303	Os03g0130700	LOC_Os03g03860
Os.50118.2.S1_x_at	5.3071	5.44649	4.72621	5.43969	5.35576	5.06998	Os03g0130700	LOC_Os03g03860
Os.50119.1.S1_at	6.66963	6.76226	6.69673	6.30122	6.11009	5.32423	Os02g0573500	LOC_Os02g36414
Os.5012.1.S1_at	8.31351	8.32949	8.1689	9.13051	8.35827	9.02918	Os01g0591000	LOC_Os01g40860
Os.50120.1.S1_at	4.9791	5.39293	5.36958	5.49604	5.72731	6.62125	Os01g0738900	NA
Os.50121.1.S1_at	4.11062	3.71077	3.89569	3.86443	3.87315	3.8374	Os06g0614100	LOC_Os06g41100
Os.50122.1.S1_at	2.88866	3.06881	2.81688	2.82724	2.82697	3.05105	Os01g0686600	LOC_Os01g49270
Os.50123.1.S1_x_at	4.40433	4.47375	4.56537	4.72026	4.89788	4.73493	Os07g0206600	LOC_Os07g10590
Os.50124.1.S1_at	3.79424	3.65071	3.70669	3.81687	3.8425	3.97212	Os07g0409200	LOC_Os07g22650
Os.50125.1.S1_at	3.58688	3.68323	3.75768	3.82505	3.76278	4.01479	Os04g0674800	LOC_Os04g57860
Os.50126.1.S1_at	3.66812	3.40589	3.75286	3.98555	4.38469	3.88352	Os11g0299300	LOC_Os11g19340
Os.50127.1.S1_at	5.25023	5.7464	5.48893	5.28497	5.30276	5.25651	Os04g0369000	LOC_Os04g30030
Os.50128.1.S1_at	4.01065	3.97319	4.32822	4.2024	4.33747	4.25014	NA	NA
Os.50129.1.S1_at	6.29898	5.8547	5.70954	5.70152	6.05984	6.18123	Os06g0128600	LOC_Os06g03800
Os.50130.1.S1_at	8.45618	7.99923	7.64964	7.71313	7.56078	6.72074	Os04g0116800	LOC_Os04g02640
Os.50131.1.S1_at	4.04578	4.23783	4.11154	4.08059	4.42784	4.32673	Os04g0211900	LOC_Os04g13460
Os.50132.1.S1_at	2.88495	3.07766	3.06521	2.97983	3.19239	3.24998	Os08g0332800	LOC_Os08g24400
Os.50132.1.S1_at	2.88495	3.07766	3.06521	2.97983	3.19239	3.24998	Os08g0332800	LOC_Os08g24420
Os.50133.1.S1_at	3.89966	4.11781	4.0216	4.10972	4.00363	4.20232	Os11g0250100	LOC_Os11g14440
Os.50134.1.S1_at	4.21534	4.10229	3.8766	3.99819	3.89499	3.78328	Os05g0572700	LOC_Os05g49730
Os.50134.2.S1_at	3.35827	3.25081	3.23866	3.26006	3.36742	3.26893	Os05g0572700	LOC_Os05g49730
Os.50135.1.S1_at	2.60617	2.65916	2.65961	2.80419	2.77523	2.82799	Os06g0527300	LOC_Os06g33600
Os.50135.1.S1_at	2.60617	2.65916	2.65961	2.80419	2.77523	2.82799	Os06g0527300	LOC_Os06g33610
Os.50136.1.S1_at	3.38723	3.4452	3.75123	3.27189	3.50122	3.44314	NA	NA
Os.50137.1.S1_at	3.8863	3.64762	3.63706	3.69569	3.95201	4.00135	NA	NA
Os.50138.1.S1_at	4.20106	4.12907	4.58974	4.59103	4.60856	4.66781	Os07g0655600	LOC_Os07g46190
Os.50139.1.S1_at	3.17719	3.47463	3.3613	3.3384	3.21417	3.27264	Os09g0256700	LOC_Os09g08280
Os.5014.1.S1_at	7.43599	7.22442	7.75066	7.64175	7.60679	8.00354	Os03g0810300	LOC_Os03g59580
Os.50140.1.S1_at	3.72184	3.87895	3.84644	3.83163	4.02457	4.04645	NA	NA
Os.50141.1.S1_at	4.53155	4.81943	4.4774	4.66666	4.63195	4.85704	NA	NA
Os.50142.1.S1_at	3.45151	3.58523	3.62576	3.7369	3.67577	3.77959	NA	NA
Os.50143.1.S1_at	8.84564	8.48394	8.47645	7.9932	8.07456	7.26513	Os02g0177700	LOC_Os02g08110
Os.50144.1.S1_at	3.64937	3.79376	3.82874	3.7895	3.93501	4.06646	Os12g0571500	LOC_Os12g38340
Os.50145.1.S1_at	3.22068	3.41945	3.48117	3.47942	3.68145	3.62971	NA	NA
Os.50146.1.S1_at	3.24025	3.69527	3.41404	3.65798	3.50485	3.84056	NA	NA
Os.50147.1.S1_at	5.31717	5.55323	5.81006	5.88174	6.09268	6.10409	NA	NA
Os.50148.1.S1_at	4.23022	4.36185	4.4235	4.62007	4.48224	4.71136	Os08g0269000	LOC_Os08g16790
Os.50149.1.S1_at	4.38662	4.26279	4.43967	4.41947	4.26705	4.00391	NA	NA
Os.5015.1.S1_at	3.83104	3.65885	3.37439	3.54457	3.58605	3.33257	Os08g0234100	NA
Os.50150.1.S1_at	3.99286	4.10944	4.26112	3.97867	4.30122	4.39043	NA	NA
Os.50151.1.S1_at	3.77847	3.93057	4.02398	4.0242	4.35446	3.99551	NA	NA
Os.50152.1.S1_at	5.71485	6.36162	6.22497	6.23826	7.8572	6.68371	Os03g0812400	LOC_Os03g59770
Os.50153.1.S1_at	3.44135	3.38077	3.31268	3.35303	3.31123	3.34066	Os02g0453100	LOC_Os02g25620
Os.50154.1.S1_at	3.88891	3.67191	3.24308	3.30406	3.13745	2.98792	Os05g0108400	LOC_Os05g01790
Os.50154.1.S1_s_at	5.04692	5.17693	4.93338	5.16211	4.87667	4.83943	Os05g0108400	LOC_Os05g01790
Os.50155.1.S1_at	5.5832	5.59674	4.88709	5.0835	4.42506	4.26448	Os06g0236300	LOC_Os06g12960
Os.50156.1.S1_at	3.25333	3.40849	3.44414	3.55	3.35136	3.58983	NA	NA
Os.50157.1.S1_at	3.54315	3.4116	3.34813	3.53834	3.68513	3.59993	NA	NA
Os.50158.1.S1_at	3.21876	3.06476	3.4954	3.45736	3.36132	3.27145	NA	NA
Os.50159.1.S1_at	3.34362	3.23	3.50481	3.55912	3.45529	3.33443	NA	NA
Os.5016.1.S1_at	10.8408	10.5453	10.2464	10.9947	10.7479	10.7492	Os03g0757900	LOC_Os03g55070
Os.50160.1.S1_at	4.03306	4.21884	4.6096	4.59962	4.60211	4.67368	NA	NA
Os.50161.1.S1_at	5.02301	5.00729	5.35328	5.22149	5.56341	5.16219	NA	NA
Os.50162.1.S1_at	4.0299	4.21287	4.06194	3.9424	4.09268	4.00845	Os12g0637000	LOC_Os12g44010
Os.50163.1.S1_at	3.45941	3.39824	3.3866	3.56387	3.5807	3.76408	Os05g0523200	LOC_Os05g44800
Os.50164.1.S1_at	6.33187	5.82802	5.89603	5.38519	5.14195	4.78333	Os02g0775900	LOC_Os02g53580
Os.50165.1.S1_at	3.48955	3.45544	3.57974	3.44429	3.54163	3.79766	Os04g0442700	NA
Os.50166.1.S1_at	5.67293	5.37193	5.28674	5.55966	5.33504	4.97242	Os03g0438000	LOC_Os03g32302
Os.50167.1.S1_at	3.42126	3.33841	3.41744	3.54813	3.55262	3.59071	Os02g0510400	NA
Os.50168.1.S1_at	6.39891	6.23041	5.45125	4.7898	4.67684	4.72517	Os03g0217900	LOC_Os03g11840
Os.50169.1.S1_at	4.32802	4.42357	4.50492	4.73821	4.42696	4.37397	NA	NA
Os.50170.1.S1_at	4.78942	5.18768	5.25808	5.17864	5.24685	5.28086	NA	NA
Os.50171.1.S1_at	4.12068	4.04528	4.31699	4.39571	4.31559	4.223	NA	NA
Os.50172.1.S1_at	3.92372	3.83282	3.83519	3.85325	4.05286	3.94159	NA	NA
Os.50173.1.S1_at	3.32957	3.09239	3.33782	3.19524	3.30132	3.42341	NA	NA
Os.50174.1.S1_at	3.83584	3.35721	3.85061	3.70755	3.83316	3.99144	Os12g0255000	NA
Os.50174.1.S1_s_at	4.1129	4.05026	4.20618	4.15597	4.25871	4.20115	Os12g0255000	NA
Os.50175.1.S1_at	3.90454	3.92227	3.89982	4.09295	4.06293	4.49123	NA	NA
Os.50175.2.S1_at	7.45852	7.30645	7.24214	7.51582	7.12365	6.50397	Os04g0607500	LOC_Os04g51820
Os.50176.1.S1_at	6.05178	5.78388	5.03672	5.26966	4.90964	4.44896	Os07g0612400	LOC_Os07g42140
Os.50177.1.S1_at	3.6306	3.74559	3.73388	3.708	3.69851	3.7181	Os01g0549100	NA
Os.50178.1.S1_at	4.19516	4.17442	4.25862	4.22297	4.40073	4.22322	Os10g0163190	NA
Os.50179.1.S1_at	3.46532	3.3171	3.38428	3.39241	3.34835	3.17347	Os08g0392700	NA
Os.5018.1.S1_at	4.02368	3.914	3.96322	4.06584	3.87031	4.27044	NA	NA
Os.50180.1.S1_at	5.44402	5.53819	5.76156	5.84916	5.85225	6.73337	Os05g0142900	LOC_Os05g05100
Os.50181.1.S1_at	3.25781	3.39601	3.44474	3.66223	3.57298	3.65239	Os04g0386900	LOC_Os04g31730
Os.50182.1.S1_at	3.41547	3.39318	3.23026	3.15228	3.41318	3.15574	Os06g0662700	LOC_Os06g45200
Os.50183.1.S1_at	4.85926	4.8336	4.97627	4.82002	4.51892	4.61945	Os04g0208800	NA
Os.50184.1.S1_at	3.36849	3.31015	3.369	3.3655	3.26686	3.26059	NA	NA
Os.50185.1.S1_at	5.59296	5.62543	5.6452	5.82506	5.97836	6.03213	Os07g0590100	LOC_Os07g40080
Os.50185.2.S1_at	4.98462	4.85954	5.02007	5.22972	5.01564	5.21497	Os07g0590000	NA
Os.50186.1.S1_at	3.69865	3.71919	3.76723	3.94066	4.04673	4.49332	Os01g0128250	NA
Os.50187.1.S1_at	7.24055	7.03163	7.24774	6.85681	7.0621	6.83762	Os11g0256400	LOC_Os11g15010
Os.50188.1.S1_at	2.96374	2.99545	3.38161	3.46234	3.48862	3.61936	NA	NA
Os.50189.1.S1_at	3.5117	3.32406	3.2349	3.37428	3.38459	3.04941	Os06g0683000	LOC_Os06g46910
Os.50189.2.S1_at	3.62016	3.47882	3.5153	3.57992	3.67302	3.70651	Os06g0683000	LOC_Os06g46910
Os.5019.1.S1_at	9.85176	9.51501	9.35687	9.07687	9.27334	8.74243	Os04g0346100	LOC_Os04g27860
Os.50190.1.S1_at	7.04082	6.86904	7.02401	6.54548	6.68724	6.29704	Os05g0317300	LOC_Os05g25320
Os.50190.2.A1_at	3.4969	3.50674	3.56366	3.53723	3.62942	3.53134	Os05g0317400	NA
Os.50191.1.S1_at	3.74629	3.60596	3.71798	3.72445	3.72516	3.77804	Os05g0591400	LOC_Os05g51360
Os.50192.1.S1_at	3.48573	3.6967	3.65164	3.66735	3.74273	4.21271	Os06g0331900	LOC_Os06g22600
Os.50193.1.S1_at	3.23487	3.6386	3.59448	3.6431	3.55686	3.41	Os05g0372300	LOC_Os05g30890
Os.50194.1.S1_at	4.16117	3.74571	3.89623	3.66645	4.17886	4.16321	Os06g0625800	LOC_Os06g42030
Os.50195.1.S1_at	3.92729	3.92517	3.91954	3.88994	4.09153	4.39031	Os02g0703800	LOC_Os02g47490
Os.50196.1.S1_x_at	7.72052	7.56751	7.5557	7.29053	7.76325	7.81985	Os08g0496000	LOC_Os08g38720
Os.50196.2.S1_at	4.1658	4.11704	4.38941	4.41105	4.35726	4.44372	NA	NA
Os.50196.2.S1_x_at	3.98919	4.0333	4.10334	4.11919	4.02847	4.10767	NA	NA
Os.50197.1.S1_at	5.1856	4.9867	5.22843	4.77912	5.04057	4.62541	Os06g0245900	LOC_Os06g13670
Os.50198.1.S1_at	4.99395	7.37104	6.88059	6.48643	7.73392	7.52608	Os12g0592900	LOC_Os12g40180
Os.50199.1.S1_at	7.68911	7.19697	7.76657	7.81364	7.38655	7.59577	Os08g0137300	LOC_Os08g04300
Os.50200.1.S1_at	5.94612	5.44587	5.02842	5.60317	5.18682	4.81019	Os06g0483200	LOC_Os06g28820
Os.50201.1.S1_at	3.57979	3.72788	3.96625	3.84391	3.98436	3.63875	Os04g0403400	LOC_Os04g33050
Os.50202.1.S1_at	7.32359	7.33732	7.70921	7.06405	7.65882	7.53673	Os09g0428500	LOC_Os09g25934
Os.50203.1.S1_at	7.35058	7.02177	6.78068	6.58679	5.92644	5.2518	Os06g0597800	LOC_Os06g39680
Os.50204.1.S1_at	8.8925	8.60296	8.78136	7.33229	7.12595	6.55685	Os03g0217000	LOC_Os03g11780
Os.50205.1.S1_at	3.94402	3.78958	3.96076	3.67477	3.64494	3.86544	Os05g0379500	LOC_Os05g31530
Os.50205.1.S1_x_at	4.95655	5.02535	4.79317	4.32635	4.66234	4.3739	Os05g0379500	LOC_Os05g31530
Os.50205.2.S1_at	6.64187	6.54161	6.33077	5.57345	5.5323	5.31772	Os05g0380300	LOC_Os05g31570
Os.50206.1.S1_at	4.88741	4.68681	4.84466	4.49249	4.21083	4.3512	Os03g0435200	LOC_Os03g32090
Os.50207.1.S1_at	3.42502	3.32982	3.46741	3.45292	3.48918	3.47217	NA	NA
Os.50208.1.S1_at	6.27926	6.11888	6.04169	5.69817	5.99329	5.51616	NA	NA
Os.50209.1.S1_at	3.31752	3.30496	3.4128	3.3079	3.42331	3.27784	NA	NA
Os.50210.1.S1_at	2.94907	2.90117	2.90913	3.04554	3.13018	2.91985	NA	NA
Os.50212.1.S1_at	4.45482	4.25963	4.11771	4.20188	3.65445	3.98767	Os03g0629900	LOC_Os03g43114
Os.50212.2.S1_at	3.57988	4.11564	4.20186	4.587	4.29151	3.59726	Os03g0629900	LOC_Os03g43114
Os.50213.1.S1_at	3.83873	3.4915	3.99615	3.65637	3.56503	3.68884	Os06g0267900	LOC_Os06g15730
Os.50214.1.S1_at	3.5262	3.346	3.27311	3.16131	3.3771	3.36331	Os11g0525800	LOC_Os11g32280
Os.50215.1.S1_at	5.22835	5.00678	4.92607	5.14849	5.04844	4.8817	Os11g0611600	NA
Os.50216.1.S1_at	4.9294	4.38317	4.37206	4.10317	4.24419	4.17799	Os09g0241200	LOC_Os09g06570
Os.50217.1.S1_at	7.62871	7.26146	7.09203	6.56539	7.13552	6.24654	Os04g0105000	LOC_Os04g01480
Os.50218.1.S1_at	4.65965	4.25763	4.31549	4.20011	4.49452	4.28505	Os02g0536400	LOC_Os02g33320
Os.50218.2.S1_at	4.74921	4.52963	4.36324	4.59776	4.63245	4.67996	NA	NA
Os.50220.1.S1_at	3.29137	3.31807	3.34383	3.42247	3.35599	3.39226	NA	NA
Os.50221.1.S1_at	9.11032	8.93256	9.07856	9.04161	9.05637	9.27923	Os03g0659900	LOC_Os03g45770
Os.50222.1.S1_at	5.15272	5.88827	5.14587	5.63404	5.50388	4.9355	Os12g0435200	LOC_Os12g24800
Os.50223.1.S1_at	3.06212	2.876	2.94632	2.97257	3.01442	2.88656	Os02g0160300	NA
Os.50224.1.S1_at	8.93717	8.98757	8.9691	8.81784	8.64127	8.07403	Os01g0920200	LOC_Os01g69110
Os.50225.1.S1_at	4.44399	4.64539	4.80153	4.6941	4.76722	4.88995	Os10g0427100	NA
Os.50226.1.S1_at	5.75812	5.56793	5.31503	5.14325	5.27022	4.95923	Os03g0297700	LOC_Os03g18620
Os.50227.1.S1_at	6.96641	7.02321	6.25616	7.01676	6.61856	5.87768	Os08g0138600	LOC_Os08g04400
Os.50228.1.S1_at	3.59572	3.59996	3.54001	3.1747	3.29397	3.07583	Os07g0262800	LOC_Os07g15940
Os.50229.1.S1_at	3.73776	3.71624	3.75102	3.90306	3.79907	3.81349	Os12g0486800	LOC_Os12g30170
Os.5023.1.S1_at	11.0393	11.1022	11.0111	11.2034	11.0243	11.0486	Os05g0498700	LOC_Os05g41930
Os.50230.1.S1_at	3.98471	3.66312	3.80808	3.89423	3.75914	3.68568	Os11g0507400	LOC_Os11g31110
Os.50231.1.S1_x_at	3.53022	3.70629	3.70275	3.70709	3.93185	4.19628	Os12g0228400	LOC_Os12g12664
Os.50232.1.S1_x_at	7.21738	6.81906	7.20181	7.06559	6.95865	6.84378	Os01g0266200	LOC_Os01g16124
Os.50232.1.S1_x_at	7.21738	6.81906	7.20181	7.06559	6.95865	6.84378	Os08g0300100	LOC_Os08g20500
Os.50232.2.S1_x_at	8.17634	7.81295	8.13485	7.99565	7.89448	7.73109	Os01g0266200	LOC_Os01g16124
Os.50233.1.S1_at	6.68254	6.448	6.48734	6.24389	5.82681	5.45169	Os07g0227700	LOC_Os07g12520
Os.50234.1.S1_at	9.57955	9.35767	9.67477	8.60628	9.62677	9.84812	Os06g0694400	LOC_Os06g47930
Os.50235.1.S1_a_at	7.55336	7.39312	7.02973	6.32448	5.72836	5.52342	Os02g0201900	LOC_Os02g10770
Os.50235.2.S1_at	4.63675	4.36135	4.85945	4.76526	4.78475	4.79605	Os02g0201900	LOC_Os02g10770
Os.50236.1.S1_at	8.50438	8.31499	8.11912	7.77975	7.55929	6.75247	Os11g0620400	LOC_Os11g40540
Os.50237.1.S1_at	3.85349	3.70464	3.97351	4.05824	4.03319	3.54587	Os11g0564800	NA
Os.50238.1.S1_x_at	7.96332	7.73299	7.90877	8.00395	7.92582	7.81127	Os02g0198700	LOC_Os02g10520
Os.50239.1.S1_a_at	8.14668	7.44838	7.84217	7.65472	7.66291	8.17999	Os05g0365300	LOC_Os05g30220
Os.5024.1.S1_at	12.0712	12.252	11.9805	11.7245	11.3794	11.6592	Os03g0835150	LOC_Os03g61900
Os.50240.1.S1_at	6.13297	5.82817	6.03751	6.04556	5.59045	5.64965	Os01g0115800	LOC_Os01g02590
Os.50241.1.S1_at	8.45027	8.27365	8.52704	8.29113	8.51307	8.4344	Os06g0353400	LOC_Os06g24594
Os.50242.1.S1_at	3.10503	3.47747	3.01258	3.0961	3.12203	3.28635	Os08g0552200	LOC_Os08g43815
Os.50243.1.S1_at	9.76263	9.89976	9.57827	9.48419	9.84242	9.34015	Os06g0596300	LOC_Os06g39520
Os.50244.1.S1_x_at	4.11347	4.14699	4.35092	4.40315	4.26838	4.21677	Os03g0327700	LOC_Os03g21050
Os.50245.1.S1_x_at	7.82157	8.16786	7.61306	6.96836	7.65769	6.55584	Os01g0648000	LOC_Os01g45990
Os.50246.1.S1_at	2.80949	3.42955	4.11579	4.22429	5.03471	6.33204	Os02g0731700	LOC_Os02g49880
Os.50246.1.S2_at	3.63982	3.88578	4.03102	3.82696	3.90738	4.32599	NA	NA
Os.50246.2.S1_x_at	9.28939	8.6319	9.15704	8.28539	8.74285	8.66792	Os02g0731700	LOC_Os02g49880
Os.50247.1.S1_s_at	11.9736	11.9743	11.7566	12.0205	11.6959	11.197	Os05g0280200	LOC_Os05g20050
Os.50248.1.S1_at	6.90361	6.70503	6.74026	6.75785	6.51365	6.58401	Os02g0823800	LOC_Os02g57780
Os.50248.2.S1_at	7.12651	6.87072	6.97984	6.9378	6.80391	7.16129	Os02g0823800	LOC_Os02g57780
Os.50249.1.S1_x_at	6.96231	7.37463	7.35008	7.13356	7.93814	8.36009	Os03g0334200	LOC_Os03g21640
Os.50249.2.S1_at	4.09966	4.89363	4.78321	4.67427	5.98263	7.01325	Os03g0334200	LOC_Os03g21640
Os.5025.1.S1_at	8.19843	8.3987	7.63084	8.31018	8.38878	8.78319	Os02g0189400	LOC_Os02g09630
Os.50250.1.S1_at	8.35872	8.11501	8.52571	8.60854	8.49073	9.15295	Os06g0647500	NA
Os.50250.1.S2_at	5.13851	4.85928	4.10393	4.01932	4.07429	4.3483	NA	NA
Os.50251.1.S1_at	10.4698	10.156	10.6648	11.0732	10.6979	11.3939	Os09g0250700	LOC_Os09g07660
Os.50252.1.S1_at	3.81753	3.88732	3.45963	3.59776	3.80414	3.87817	NA	NA
Os.50252.1.S1_x_at	3.60297	3.95698	3.43795	3.32908	3.60871	3.50699	NA	NA
Os.50252.2.S1_at	3.00175	3.17934	3.0107	2.90317	2.96285	2.92341	NA	NA
Os.50253.1.S1_at	2.98713	3.04816	2.961	3.0401	3.09946	3.10259	Os08g0233300	LOC_Os08g13630
Os.50253.2.S1_x_at	3.34146	3.49295	3.19686	3.2853	3.3415	3.49788	Os08g0233300	LOC_Os08g13630
Os.50254.1.S1_at	7.16766	6.91834	7.03906	6.63868	6.7569	6.56088	NA	NA
Os.50254.2.S1_x_at	3.85379	3.75863	4.01952	3.88141	3.89742	4.26682	Os12g0293100	LOC_Os12g19549
Os.50255.1.S1_at	3.23398	3.11204	2.9684	2.9229	2.88038	2.95407	Os06g0360600	LOC_Os06g25470
Os.50255.1.S1_at	3.23398	3.11204	2.9684	2.9229	2.88038	2.95407	Os06g0360600	LOC_Os06g25500
Os.50256.1.S1_at	8.424	8.13546	7.85883	7.39024	7.94374	7.24822	NA	NA
Os.50257.1.S1_x_at	3.91387	3.56877	3.57607	3.69036	3.53476	3.74002	Os03g0399600	NA
Os.50257.2.S1_at	4.66934	4.13674	3.98143	4.13877	3.21721	2.96112	Os03g0399600	NA
Os.50258.1.S1_at	6.01141	5.87334	6.12535	5.98014	6.00145	6.12604	NA	NA
Os.50258.2.S1_a_at	6.83633	6.51329	6.82444	6.70022	6.6718	6.69108	Os11g0102700	LOC_Os11g01180
Os.50258.2.S1_a_at	6.83633	6.51329	6.82444	6.70022	6.6718	6.69108	Os12g0102350	LOC_Os12g01180
Os.50259.1.S1_at	3.68332	3.73125	3.49122	3.79357	3.54549	3.53888	Os12g0502600	NA
Os.5026.1.S1_at	8.72692	8.5552	8.69073	7.46756	8.51947	7.58591	Os07g0155100	LOC_Os07g06080
Os.50260.1.S1_at	4.26786	3.88652	3.99631	4.02447	4.14275	4.1806	Os06g0586900	NA
Os.50260.2.A1_x_at	2.9924	2.88599	2.89374	2.87976	2.88758	2.95475	Os06g0586900	NA
Os.50261.1.S1_at	3.91124	3.69825	3.80069	3.83156	3.74706	3.65455	Os05g0241100	LOC_Os05g15150
Os.50261.1.S2_at	3.19389	3.08774	3.31877	3.32004	3.34342	3.39862	Os05g0241100	LOC_Os05g15150
Os.50262.1.S1_at	6.36218	5.79177	6.12172	5.84777	5.65547	5.45711	Os01g0774200	LOC_Os01g56730
Os.50263.1.S1_at	6.57926	6.69895	6.82043	5.97018	6.35392	6.15592	NA	NA
Os.50264.1.S1_at	2.92626	3.15682	2.98702	2.81889	3.23714	3.04848	Os02g0581400	NA
Os.50265.1.S1_at	8.70803	8.64703	8.53631	7.97787	7.606	7.8442	Os03g0857000	LOC_Os03g63999
Os.50267.1.S1_at	6.44551	5.96445	5.89862	6.09571	5.69745	5.22574	Os08g0446200	LOC_Os08g34640
Os.50268.1.S1_at	9.10639	9.12134	9.00571	8.86005	9.18411	9.00046	Os05g0531000	LOC_Os05g45440
Os.50269.1.S1_at	4.48643	4.14799	4.32531	4.21815	4.3617	4.21864	Os03g0764500	NA
Os.5027.1.S1_at	6.81882	6.33155	6.37239	6.26352	6.43192	6.36112	Os01g0729200	NA
Os.5027.1.S1_at	6.81882	6.33155	6.37239	6.26352	6.43192	6.36112	Os08g0530600	LOC_Os08g41850
Os.5027.1.S2_at	7.99484	7.82188	8.19521	8.04215	8.33716	8.38794	Os08g0530600	LOC_Os08g41850
Os.50270.1.S1_at	5.78111	5.55563	5.18532	5.52841	5.34612	5.34467	Os11g0606400	LOC_Os11g39310
Os.50271.1.S1_at	7.49221	7.25036	7.5294	7.64101	7.00348	7.23394	Os06g0146100	LOC_Os06g05359
Os.50272.1.S1_s_at	8.74731	8.72525	8.36542	8.24888	8.37444	8.03774	Os01g0178000	LOC_Os01g08270
Os.50273.1.S1_at	3.75221	3.65915	3.83307	3.87869	3.6573	3.76408	Os09g0421300	LOC_Os09g25390
Os.50274.1.S1_a_at	4.02848	4.28977	3.82969	3.98755	4.15322	4.10596	Os03g0395700	LOC_Os03g27830
Os.50274.1.S2_at	3.0049	2.76582	2.95024	2.89642	3.01196	3.24746	Os03g0395700	LOC_Os03g27830
Os.50275.1.S1_at	7.15592	7.00835	6.95246	7.04514	7.12818	7.20309	Os01g0796700	LOC_Os01g58400
Os.50276.1.S1_at	9.9811	9.89345	9.3183	9.91874	9.28087	9.18319	Os05g0582100	LOC_Os05g50510
Os.50277.1.S1_at	8.83072	8.99764	8.97357	8.98159	8.85215	8.90529	Os05g0164800	LOC_Os05g07210
Os.50278.1.S1_at	7.84317	7.83575	7.51232	7.35276	7.18946	6.19289	Os02g0105500	LOC_Os02g01520
Os.50278.2.S1_at	4.28857	4.28666	4.21851	4.25118	4.34465	4.24668	NA	NA
Os.50279.1.S1_at	5.92933	6.00396	5.7701	5.31576	5.66977	5.58113	Os05g0305600	LOC_Os05g23990
Os.5028.1.S1_at	8.88668	9.32115	8.97524	8.64259	8.12837	7.39285	Os02g0720600	LOC_Os02g48870
Os.50280.1.S1_at	9.15547	8.98064	8.8194	8.96199	8.5943	8.26484	Os04g0530900	LOC_Os04g44850
Os.50281.1.S1_at	6.42939	6.00462	6.21808	6.61436	6.38685	6.30774	Os07g0588200	LOC_Os07g39920
Os.50282.1.S1_at	8.50945	8.06055	7.6241	6.72241	5.43769	5.01478	Os09g0445500	LOC_Os09g27320
Os.50283.1.S1_at	5.13709	4.87201	5.12883	5.17935	4.91089	5.05786	Os05g0384600	LOC_Os05g31910
Os.50283.2.S1_at	5.66215	5.5735	4.88626	4.86493	4.48401	4.1434	Os05g0384600	LOC_Os05g31910
Os.50284.1.S1_at	5.20982	4.84985	5.37279	4.98446	4.96627	4.17918	Os06g0702400	LOC_Os06g48930
Os.50285.2.S1_x_at	7.1493	6.81666	6.75678	6.6784	6.79813	6.51076	Os03g0425300	LOC_Os03g31180
Os.50286.1.S1_at	8.55542	8.20214	8.25573	7.81723	7.99311	7.80111	Os02g0236100	LOC_Os02g14120
Os.50287.1.S1_at	4.89755	6.06451	6.57229	5.50141	7.5205	6.87481	Os04g0464100	LOC_Os04g39010
Os.50288.1.S1_at	6.92209	6.64725	6.4666	6.68857	6.36489	5.7788	NA	NA
Os.50288.2.S1_at	3.89574	3.65398	3.68929	3.7788	3.57856	3.41584	Os02g0272800	LOC_Os02g17292
Os.50289.1.S1_at	4.08387	4.09295	3.94064	3.97589	4.07421	4.01635	Os04g0269900	LOC_Os04g20210
Os.50290.1.S1_at	6.86659	6.52125	6.52487	6.35501	6.54509	6.03101	Os02g0727300	LOC_Os02g49520
Os.50290.2.A1_at	3.69037	3.67665	3.81206	3.83958	4.00068	3.91104	Os02g0727400	NA
Os.50291.1.S1_at	8.44246	8.2738	8.86891	8.78605	8.25104	8.13133	Os03g0651900	NA
Os.50292.1.S1_at	10.508	10.2185	10.3709	9.78645	10.3195	9.63033	Os02g0229400	LOC_Os02g13560
Os.50293.1.S1_at	4.67739	4.44037	4.47712	4.36757	4.3591	4.22131	Os09g0101100	LOC_Os09g01290
Os.50294.1.S1_at	6.37371	6.06466	6.25991	5.96469	6.08093	6.3688	Os10g0565000	LOC_Os10g41534
Os.50295.1.S1_at	5.91527	5.95754	5.61659	5.69477	4.97764	4.11158	Os12g0482500	LOC_Os12g29740
Os.50296.1.S1_at	6.08853	5.73071	5.73281	5.58326	5.61445	5.06191	Os06g0489500	LOC_Os06g29430
Os.50297.1.S1_at	6.20611	5.91137	6.10415	6.29857	6.31207	7.32027	Os06g0502900	LOC_Os06g30710
Os.50297.2.S1_at	4.83097	4.83185	4.77798	4.9656	5.36307	6.1886	Os06g0502900	LOC_Os06g30710
Os.50297.2.S1_x_at	6.96097	7.01259	7.02402	6.88965	7.02866	7.95873	Os06g0502900	LOC_Os06g30710
Os.50298.1.S1_at	8.24113	7.53812	7.5639	6.92378	6.99256	7.14	Os04g0602600	LOC_Os04g51350
Os.50299.1.S1_at	7.55451	7.13005	7.25238	6.84162	7.26568	6.67645	Os02g0470000	LOC_Os02g27070
Os.5030.1.S1_at	8.75054	8.75217	7.866	7.98332	8.21757	8.45816	Os10g0510400	LOC_Os10g36690
Os.50300.1.S1_at	7.46534	7.39187	7.3085	7.6123	6.48209	5.86309	Os06g0304600	LOC_Os06g20040
Os.50300.1.S1_s_at	8.78093	8.82633	8.75406	9.08381	7.81772	6.78495	Os06g0304600	LOC_Os06g20040
Os.50301.1.S1_at	3.37674	3.31783	3.55094	3.60111	3.63616	3.21839	NA	NA
Os.50302.1.S1_at	6.5971	6.11718	6.23054	5.84325	5.6792	5.52575	Os06g0231400	NA
Os.50303.1.S1_at	3.95469	3.92934	4.188	4.13481	4.22016	4.27308	Os04g0254300	NA
Os.50304.1.S1_x_at	4.42015	4.7253	4.5069	4.52244	4.55831	4.74718	Os03g0441000	LOC_Os03g32590
Os.50304.1.S2_at	7.76354	7.57068	7.73641	7.47778	7.40954	7.44506	Os03g0441000	LOC_Os03g32590
Os.50304.2.S1_at	4.23645	4.28928	4.25519	4.54669	4.32538	4.35283	Os03g0441000	LOC_Os03g32590
Os.50305.1.A1_at	6.34308	6.29799	6.71334	6.63946	6.19133	6.07312	NA	NA
Os.50306.1.S1_at	5.10887	5.11535	5.29344	5.1778	5.03226	5.28297	Os08g0326900	LOC_Os08g23754
Os.50307.1.S1_at	9.87177	9.8722	9.9442	9.77861	9.85195	9.88796	Os05g0564800	LOC_Os05g49020
Os.50308.1.S1_at	4.76473	4.81008	4.77791	4.66049	4.6231	4.41921	Os06g0621500	LOC_Os06g41660
Os.50309.1.S1_at	7.12904	6.82948	6.71746	6.65619	6.12073	5.52365	Os06g0534800	LOC_Os06g34390
Os.5031.1.S1_at	9.56579	9.58892	9.09729	9.52129	9.14012	9.43947	Os12g0555000	LOC_Os12g36830
Os.50310.1.S1_at	9.31732	10.2086	9.43393	8.42599	8.1756	7.33096	Os01g0888900	LOC_Os01g66544
Os.50311.1.S1_at	9.86964	9.62533	9.90517	9.92252	9.84698	10.1698	Os04g0455800	LOC_Os04g38330
Os.50312.1.S1_at	3.99094	3.77452	4.06115	3.80975	3.88861	3.73528	Os08g0428300	LOC_Os08g33154
Os.50313.1.S1_at	9.94486	9.71553	10.2591	10.0192	10.1899	10.2974	Os07g0470700	LOC_Os07g28790
Os.50314.1.S1_at	5.41603	5.50457	5.51764	5.48719	5.44266	5.51018	Os11g0245400	LOC_Os11g14060
Os.50315.1.S1_at	4.63594	4.47196	4.74496	4.91562	4.61039	4.27452	Os03g0101300	LOC_Os03g01170
Os.50315.2.A1_at	3.37661	3.29067	3.31248	3.43044	3.43612	3.53053	Os03g0101400	NA
Os.50316.1.S1_at	4.29151	4.35553	4.44399	4.03041	3.95693	3.93431	Os06g0185800	LOC_Os06g08660
Os.50316.1.S1_s_at	3.72622	3.63327	3.57897	3.6583	3.51567	3.24505	Os06g0185800	LOC_Os06g08660
Os.50317.1.S1_at	8.44921	8.01817	8.14729	7.51694	7.9197	6.97796	Os01g0232300	LOC_Os01g13150
Os.50318.1.S1_at	7.28036	6.81509	6.92911	6.66193	6.70907	6.01905	Os04g0312100	LOC_Os04g24710
Os.50319.1.S1_at	3.43329	3.23276	3.03134	3.21654	3.17818	3.40495	NA	NA
Os.5032.1.S1_at	10.627	10.6636	10.3167	10.7018	10.4295	10.2795	Os04g0660400	LOC_Os04g56520
Os.50320.1.S1_at	6.49169	6.60852	6.17448	6.33267	6.15	5.42001	Os08g0554100	LOC_Os08g44020
Os.50321.1.S1_at	3.85953	3.97817	3.84376	3.73831	3.85126	3.69977	NA	NA
Os.50322.1.S1_at	8.00547	8.25617	8.21748	7.6738	8.16818	7.46097	Os02g0109200	LOC_Os02g01930
Os.50322.1.S2_at	4.19735	4.13671	4.37469	4.37777	4.74523	5.15421	Os02g0109200	LOC_Os02g01930
Os.50323.1.S1_at	4.2021	4.30463	4.27716	4.24076	4.24807	4.13265	Os07g0300200	LOC_Os07g20510
Os.50324.1.S1_at	3.60667	3.83322	3.87739	3.55448	3.8576	3.90516	NA	NA
Os.50325.1.S1_at	2.95488	3.26578	3.02096	3.05769	3.13868	3.19208	Os11g0475000	LOC_Os11g28530
Os.50326.1.S1_at	8.67709	8.47667	8.61193	7.98039	8.19457	7.80612	Os03g0733000	LOC_Os03g52280
Os.50327.1.S1_at	3.35168	3.25209	3.23709	3.03333	3.29803	3.18986	Os12g0181900	LOC_Os12g08140
Os.50328.1.S1_at	3.68242	3.77633	3.54186	3.45872	3.405	3.47345	Os05g0349000	LOC_Os05g28170
Os.50328.2.S1_x_at	4.35138	4.17058	4.47719	4.53341	4.42227	4.51852	Os05g0349000	LOC_Os05g28170
Os.50329.1.S1_s_at	8.53398	8.26947	8.20697	8.02751	7.62736	7.55841	Os08g0472800	LOC_Os08g36860
Os.50330.1.S1_at	3.29603	3.47533	3.61294	3.57404	3.63504	3.65952	Os12g0565000	LOC_Os12g37750
Os.50331.1.S1_at	3.09342	3.56474	3.08725	3.21139	3.21752	3.42224	Os08g0375900	LOC_Os08g28840
Os.50332.1.S1_at	4.97279	5.12253	5.00416	5.14447	5.00004	5.19901	Os04g0508600	LOC_Os04g42960
Os.50333.1.S1_at	9.26192	9.28196	9.26749	9.03972	9.08381	9.03424	Os04g0615700	LOC_Os04g52540
Os.50334.1.S1_at	4.34406	4.07293	4.19698	4.34363	4.22897	3.95637	NA	NA
Os.50335.1.S1_at	4.74571	4.52346	4.55271	4.58144	4.52363	4.09231	Os06g0488200	LOC_Os06g29350
Os.50336.1.S1_x_at	3.23977	3.26275	3.17286	3.26004	3.36639	3.35176	Os01g0212500	LOC_Os01g11430
Os.50337.1.S1_at	3.20805	3.29794	3.29503	3.08515	3.22003	3.38026	Os04g0413200	LOC_Os04g33720
Os.50338.1.S1_at	4.2227	4.12057	4.19324	4.28637	4.51275	4.48333	Os03g0127100	NA
Os.50339.1.S1_at	4.00095	4.09855	4.0667	4.40636	4.28659	4.56275	Os09g0572800	LOC_Os09g39950
Os.5034.1.S1_at	5.30284	5.51742	5.45791	4.16589	5.45457	4.45205	Os07g0676900	LOC_Os07g47990
Os.50340.1.S1_at	7.83541	7.67618	7.71035	8.0161	7.73919	7.99832	Os06g0268800	LOC_Os06g15779
Os.50340.2.S1_x_at	7.74017	7.65112	7.73981	8.10986	7.92649	8.01944	Os06g0268800	LOC_Os06g15779
Os.50341.1.S1_at	9.24019	9.22691	9.35972	9.43746	9.31414	9.72566	Os02g0621500	LOC_Os02g40810
Os.50342.1.S1_at	3.99818	4.28121	4.012	3.64303	3.94238	3.60385	Os04g0618700	LOC_Os04g52780
Os.50343.1.S1_at	3.99412	4.00446	4.0344	4.12925	4.2833	4.37452	Os06g0597600	LOC_Os06g39660
Os.50344.1.S1_at	3.22429	3.22393	3.40758	3.54006	3.4825	3.62046	NA	NA
Os.50345.1.S1_at	3.92226	3.65102	4.70064	5.20955	6.17453	7.12318	Os01g0168000	LOC_Os01g07364
Os.50346.1.S1_at	5.24163	4.84831	4.65359	4.42182	4.57962	4.5092	Os05g0138000	LOC_Os05g04680
Os.50347.1.S1_at	4.14779	4.45945	4.09839	3.9916	4.23694	4.22306	Os12g0165300	NA
Os.50347.2.S1_at	4.45089	4.94986	4.62832	4.66465	4.52326	4.47957	Os12g0165200	LOC_Os12g06820
Os.50348.1.S1_at	4.70595	4.67934	4.72036	4.73367	4.97698	4.83964	Os01g0780600	LOC_Os01g57230
Os.50349.1.S1_at	2.73986	2.74279	2.80458	2.90988	2.89717	3.03503	Os04g0175300	LOC_Os04g09580
Os.50349.1.S2_at	3.95096	3.82381	3.85964	3.77423	4.03112	3.7822	Os04g0175300	LOC_Os04g09580
Os.50349.2.S1_at	3.75813	4.60246	3.96435	3.57022	3.96634	4.0444	Os04g0175400	LOC_Os04g09570
Os.5035.1.S1_at	9.00535	9.05588	8.53726	8.58178	8.62869	7.90917	Os02g0327700	LOC_Os02g22190
Os.50350.1.S1_at	7.09009	6.62759	6.9664	7.24046	7.13529	7.82968	Os03g0356582	LOC_Os03g24160
Os.50351.1.S1_at	5.43275	5.30381	5.30983	4.96025	4.89055	4.58098	Os11g0112300	LOC_Os11g02110
Os.50351.1.S1_s_at	7.28173	7.25237	7.13108	6.82623	6.69337	6.03333	Os11g0112300	LOC_Os11g02110
Os.50352.1.S1_at	6.94621	6.9819	6.53389	4.95358	6.43897	5.26626	Os04g0223500	LOC_Os04g14690
Os.50353.1.S1_at	8.49083	8.09126	8.35979	8.07931	8.17548	8.20926	Os01g0218800	LOC_Os01g11952
Os.50354.1.S1_at	6.72557	6.74321	6.52946	6.59779	6.79056	7.28559	Os02g0624400	LOC_Os02g41520
Os.50355.1.S1_at	2.85116	2.81372	2.91261	2.9717	2.90386	2.8673	NA	NA
Os.50356.1.A1_at	7.44882	7.24658	6.34133	6.93305	6.16523	5.33978	Os04g0463000	LOC_Os04g38910
Os.50357.1.S1_at	6.48015	5.95304	5.87322	5.39894	5.80017	5.5212	Os03g0684100	LOC_Os03g47980
Os.50359.1.S1_at	4.92776	4.94112	4.87341	4.94365	4.84355	5.07212	Os09g0434900	LOC_Os09g26460
Os.50360.1.S1_at	7.11587	7.08438	6.87863	6.88775	7.19856	7.09108	Os05g0531500	LOC_Os05g45490
Os.50361.1.S1_at	3.51769	3.44799	3.6621	3.72269	3.67321	3.91051	Os04g0334700	LOC_Os04g26790
Os.50361.1.S1_at	3.51769	3.44799	3.6621	3.72269	3.67321	3.91051	Os04g0334951	NA
Os.50361.2.S1_x_at	2.80178	2.85449	2.90822	2.91103	2.9533	2.9965	Os04g0334700	LOC_Os04g26790
Os.50361.2.S1_x_at	2.80178	2.85449	2.90822	2.91103	2.9533	2.9965	Os04g0334951	NA
Os.50361.2.S1_x_at	2.80178	2.85449	2.90822	2.91103	2.9533	2.9965	Os04g0336600	NA
Os.50362.1.S1_at	3.07828	3.03299	3.05813	3.17642	3.08092	2.92087	Os05g0169500	NA
Os.50363.1.S1_at	2.76341	2.67134	2.67853	2.60015	2.68907	2.64456	Os08g0161800	LOC_Os08g06450
Os.50364.1.S1_at	3.08472	3.19284	3.38863	3.4528	3.21773	3.20039	Os05g0219900	LOC_Os05g13320
Os.50365.1.S1_at	3.30353	3.6078	3.1556	3.33781	3.46554	3.15119	NA	NA
Os.50366.1.S1_x_at	6.60615	7.1428	6.85932	5.32979	6.52266	6.6334	Os10g0401000	LOC_Os10g26150
Os.50367.1.A1_at	3.20299	3.21497	2.94869	3.14644	3.05516	3.09977	Os10g0388500	LOC_Os10g24940
Os.50368.1.S1_at	4.72769	4.79727	4.85973	4.41798	4.35506	4.59387	Os12g0585300	LOC_Os12g39520
Os.50369.1.S1_at	5.71616	5.84471	5.76503	5.35862	5.5351	5.67469	Os05g0365200	LOC_Os05g30210
Os.5037.1.S1_s_at	3.30565	3.64868	3.4215	3.29202	3.44285	3.20995	Os12g0260500	LOC_Os12g16010
Os.50370.1.S1_at	4.18099	4.14364	4.17202	4.43938	4.38864	4.69839	Os01g0925100	LOC_Os01g70080
Os.50371.1.S1_x_at	4.72201	4.59155	4.73214	4.96063	5.01395	4.98324	Os05g0148900	LOC_Os05g05620
Os.50372.1.S1_at	5.53578	5.93945	5.77954	5.9191	5.72688	5.86873	Os02g0832400	LOC_Os02g58554
Os.50372.1.S2_x_at	4.30142	4.91953	4.69009	4.65026	4.97556	5.17008	Os02g0832400	LOC_Os02g58554
Os.50372.2.S1_at	4.66183	4.60439	4.6489	4.93634	4.96116	5.26159	Os02g0832301	NA
Os.50374.1.S1_at	7.85494	7.58431	7.28059	7.05227	6.71058	6.48268	Os09g0112100	LOC_Os09g02410
Os.50375.1.S1_at	7.08927	6.6537	6.6594	5.88464	6.39867	5.9487	Os04g0492300	LOC_Os04g41490
Os.50376.1.S1_a_at	9.85232	9.5736	9.9604	9.97545	9.84426	10.1336	Os09g0266000	LOC_Os09g09320
Os.50376.2.S1_at	4.37269	4.087	4.78396	5.27373	5.631	5.53944	Os09g0266000	LOC_Os09g09320
Os.50377.1.S1_at	4.70668	4.28545	3.81793	4.12128	3.90452	4.06898	Os04g0674500	LOC_Os04g57830
Os.50378.1.S1_at	3.01422	3.04038	2.93324	3.17271	2.98488	3.21849	Os07g0160100	LOC_Os07g06620
Os.50379.1.S1_at	5.54936	5.85233	5.94618	6.28741	6.82738	7.22397	Os11g0144900	LOC_Os11g04830
Os.50380.1.S1_at	3.38354	3.45198	3.25416	3.33601	3.36469	3.34216	NA	NA
Os.50381.1.S1_at	5.75874	5.69209	5.56848	6.02006	5.85241	7.57995	Os11g0197500	LOC_Os11g09150
Os.50382.1.S1_at	3.47553	3.26685	3.28785	3.22945	3.34117	3.14095	Os05g0415600	NA
Os.50382.1.S2_at	2.84221	2.97352	2.76914	2.78606	2.82672	2.83024	Os05g0415600	NA
Os.50383.1.S1_at	2.87803	3.07083	2.85507	2.80635	2.95027	2.96893	Os06g0147000	LOC_Os06g05430
Os.50384.1.S1_at	8.87229	8.56154	8.30668	8.06105	8.56637	7.84109	Os02g0529700	LOC_Os02g32760
Os.50385.1.S1_at	4.46188	4.83273	4.70167	4.48252	4.49452	4.33669	Os01g0688200	LOC_Os01g49380
Os.50385.1.S1_s_at	5.48123	5.43076	4.8369	4.98375	4.70018	4.62444	Os01g0688200	LOC_Os01g49380
Os.50386.1.S1_at	6.97788	6.97953	7.28786	6.71066	7.04541	6.60226	Os05g0424300	LOC_Os05g35010
Os.50387.1.S1_at	2.95983	2.968	2.9533	2.71845	2.98932	3.02321	Os07g0272300	LOC_Os07g17120
Os.50388.1.S1_at	3.10538	2.91553	3.13437	3.05415	3.14984	2.95751	Os11g0549670	NA
Os.50389.1.S1_at	6.79273	6.90153	6.53349	6.67965	6.81934	6.17953	Os08g0541500	LOC_Os08g42870
Os.5039.1.S1_at	11.2941	11.5528	10.6641	11.4348	11.2824	11.3651	Os03g0599800	LOC_Os03g40270
Os.50390.1.S1_at	5.40339	5.2962	5.2003	5.10425	5.0837	4.8674	Os05g0365700	LOC_Os05g30280
Os.50391.1.S1_at	10.2217	10.109	10.159	9.83462	9.90274	8.9674	Os03g0232800	LOC_Os03g13030
Os.50391.2.S1_at	7.52938	7.25702	7.38079	7.13481	7.13781	6.6405	Os03g0232800	LOC_Os03g13030
Os.50392.1.S1_at	3.13057	2.92406	3.0663	2.89365	3.19481	3.06458	Os07g0421300	LOC_Os07g23944
Os.50393.1.S1_at	6.20627	5.65275	5.8818	6.31118	6.20529	6.04872	Os02g0753000	LOC_Os02g51680
Os.50394.1.S1_at	3.6349	3.73195	3.70359	4.00708	4.06684	3.92882	Os09g0266300	LOC_Os09g09350
Os.50395.1.S1_at	7.02019	6.12599	6.88014	4.55356	8.25373	11.044	Os12g0493900	LOC_Os12g31000
Os.50396.1.S1_at	5.36998	4.97087	5.03856	4.52386	4.77306	4.11393	Os08g0402600	LOC_Os08g31110
Os.50397.1.S1_at	6.51401	6.0649	5.95428	5.75407	5.51136	4.82538	Os03g0204100	LOC_Os03g10680
Os.50398.1.S1_at	5.88612	6.58071	6.0087	5.82892	6.18708	6.08396	Os02g0658200	LOC_Os02g44090
Os.50399.1.S1_at	4.03718	3.93678	4.13562	4.03945	4.20308	4.09246	Os06g0146800	LOC_Os06g05420
Os.5040.1.S1_at	3.11839	3.08061	3.20336	3.08624	3.3944	3.16725	Os05g0547700	LOC_Os05g46954
Os.50400.1.S1_at	8.25171	8.20529	7.75526	8.29158	7.84758	7.87939	Os05g0424800	LOC_Os05g35060
Os.50401.1.S1_at	3.3652	3.27076	3.32864	3.49407	3.40395	3.3174	Os04g0191000	LOC_Os04g11350
Os.50402.1.S1_at	3.19924	3.94952	3.19351	3.4326	3.25846	3.79388	NA	NA
Os.50403.1.S1_at	4.33273	4.30643	4.55407	4.48886	4.47957	4.54448	Os07g0485500	LOC_Os07g30210
Os.50404.1.S1_at	3.0627	3.09703	3.06624	3.21655	3.19564	3.33484	NA	NA
Os.50405.1.A1_at	4.49307	4.5663	4.52362	4.67488	4.66396	4.45783	Os11g0459400	NA
Os.50406.1.S1_x_at	7.00579	7.04051	6.91201	7.20927	6.82862	6.94657	Os03g0583900	LOC_Os03g38740
Os.50406.1.S1_x_at	7.00579	7.04051	6.91201	7.20927	6.82862	6.94657	Os09g0315100	LOC_Os09g14610
Os.50407.1.S1_at	2.91655	3.18298	3.03747	3.074	2.92978	2.98534	Os01g0824700	LOC_Os01g60920
Os.50408.1.S1_at	3.5247	3.63632	3.75682	3.74844	3.67095	3.746	Os06g0106500	LOC_Os06g01720
Os.50409.1.S1_at	4.12815	4.32767	4.16801	4.10076	4.15628	4.19262	NA	NA
Os.5041.1.S1_at	7.72943	7.61588	7.57076	7.71676	7.29203	7.5826	Os04g0604600	LOC_Os04g51500
Os.50410.1.S1_at	6.54914	6.261	6.14852	5.74499	6.16618	5.70622	Os04g0692500	LOC_Os04g59600
Os.50410.1.S1_x_at	7.78197	7.40422	7.49497	7.08903	7.61303	7.11343	Os04g0692500	LOC_Os04g59600
Os.50410.1.S2_at	3.10094	3.40752	3.2516	3.21995	3.38679	3.48442	NA	NA
Os.50410.2.S1_at	8.6846	8.24157	8.31261	8.09868	8.38232	8.18135	Os04g0692500	LOC_Os04g59600
Os.50411.1.S1_at	3.20545	2.99411	3.12264	3.22131	3.21626	3.19812	Os11g0684100	LOC_Os11g45750
Os.50411.2.S1_at	2.78226	2.62133	2.59826	2.67869	2.64855	2.61186	Os11g0684100	LOC_Os11g45750
Os.50411.2.S1_x_at	3.11969	3.18323	3.24845	3.44618	3.30161	3.41783	Os11g0684100	LOC_Os11g45750
Os.50412.1.S1_at	6.85766	6.3659	6.65175	6.81019	6.50916	6.61178	NA	NA
Os.50413.1.S1_at	5.20544	5.10961	5.28551	5.32271	5.26707	5.3626	Os04g0107600	LOC_Os04g01690
Os.50414.1.S1_at	9.11991	8.98634	9.10161	8.99094	9.07554	9.30065	Os08g0396200	LOC_Os08g30554
Os.50415.1.S1_at	9.56895	9.48275	9.3794	9.51885	9.35409	8.66905	Os06g0607000	LOC_Os06g40490
Os.50416.1.S1_at	7.42666	7.35013	7.3401	7.31943	6.99462	6.67911	Os08g0537600	LOC_Os08g42530
Os.50417.1.S1_at	2.72653	2.63322	2.71729	2.66638	2.63418	2.56839	Os04g0345400	LOC_Os04g27790
Os.50418.1.S1_at	4.54943	4.56651	4.88269	4.78903	4.92678	4.87044	Os06g0362100	LOC_Os06g25660
Os.50419.1.S1_x_at	5.352	5.82599	4.96753	5.52433	5.18273	4.93141	Os09g0463600	LOC_Os09g28880
Os.50419.1.S2_at	3.35812	3.33956	3.36195	3.35303	3.05299	3.74917	Os09g0463600	LOC_Os09g28880
Os.50420.1.S1_s_at	13.3789	13.3651	13.5547	13.5783	13.466	13.5835	Os05g0110100	LOC_Os05g01950
Os.50421.1.S1_at	4.03135	4.1869	4.23016	4.42006	4.32697	4.23594	Os02g0780500	LOC_Os02g53990
Os.50422.1.S1_at	8.7559	8.22625	8.15793	8.38792	7.97189	6.92514	Os11g0457300	LOC_Os11g26950
Os.50423.1.S1_x_at	3.3606	3.19636	3.31444	3.20571	3.24208	3.33671	Os03g0582300	LOC_Os03g38600
Os.50424.1.S1_at	4.2282	4.10192	4.16581	4.03914	4.16252	4.22506	Os08g0100400	LOC_Os08g01040
Os.50424.1.S2_at	5.40779	5.37483	5.4148	5.11368	4.92394	5.10186	Os08g0100400	LOC_Os08g01040
Os.50425.1.S1_at	9.02804	8.6498	9.10973	8.99645	8.94003	8.75651	Os08g0215300	LOC_Os08g11480
Os.50426.1.S1_at	2.97932	2.95502	3.08658	2.92698	3.12729	3.19978	Os11g0640300	LOC_Os11g42070
Os.50426.2.S1_x_at	3.18753	3.07179	3.06935	3.15361	2.97189	3.08097	Os11g0640300	LOC_Os11g42070
Os.50427.1.S1_at	2.79908	2.83383	2.76156	2.93251	2.9521	2.99277	Os03g0268200	LOC_Os03g16130
Os.50428.1.S1_at	7.13449	6.95178	6.81903	5.76868	6.59043	5.87956	Os04g0194500	LOC_Os04g11820
Os.50429.1.S1_at	2.53935	2.79778	2.64858	2.7393	2.8441	2.72234	Os03g0752800	LOC_Os03g54160
Os.50430.1.S1_at	5.31487	4.90596	4.96326	4.8251	4.90375	4.80547	Os07g0553600	NA
Os.50431.1.S1_at	6.8681	6.73378	7.03593	6.75108	6.67924	6.96944	Os10g0161100	NA
Os.50432.1.S1_at	5.9716	5.9579	5.9841	5.66918	5.53163	5.34967	Os04g0480700	LOC_Os04g40470
Os.50432.2.A1_at	3.2382	3.38099	3.49953	3.39252	3.25652	3.39776	Os04g0480801	NA
Os.50433.1.S1_at	2.75331	2.97325	2.70082	2.7477	3.12943	2.81827	Os07g0296000	LOC_Os07g19540
Os.50434.1.S1_at	3.91211	3.78736	3.7026	3.78723	3.79088	3.60957	Os02g0471100	NA
Os.50435.1.S1_at	2.77937	2.84614	2.67049	2.72629	2.86095	2.80993	Os05g0145900	LOC_Os05g05346
Os.50436.1.S1_x_at	2.63079	2.70526	2.58407	2.61019	2.70689	2.6392	NA	NA
Os.50437.1.S1_at	3.59285	3.56495	3.62145	3.40859	3.4037	3.92539	Os03g0712700	LOC_Os03g50480
Os.50438.1.S1_at	8.75384	9.68904	9.90849	10.9661	11.5003	12.6641	Os02g0575000	LOC_Os02g36530
Os.50439.1.S1_at	3.26303	3.34056	3.17051	3.18033	3.21685	3.28868	Os03g0752000	NA
Os.5044.1.S1_at	5.50579	7.44646	7.82862	8.56619	9.73209	8.86244	Os01g0699500	LOC_Os01g50410
Os.50440.1.S1_at	4.12341	3.79334	3.96996	3.97913	3.79335	3.87734	Os05g0382000	LOC_Os05g31720
Os.50441.1.S1_at	3.51983	3.68695	3.39835	3.67889	3.60029	3.60633	Os02g0559300	LOC_Os02g35300
Os.50441.2.S1_x_at	3.21893	3.30715	3.23549	3.23831	3.25438	3.33641	Os02g0559300	LOC_Os02g35300
Os.50442.1.S1_at	8.2307	7.82285	7.92152	7.72469	7.40416	7.28801	Os03g0124000	LOC_Os03g03260
Os.50443.1.S1_at	3.182	3.18394	3.23679	3.05758	3.24214	3.22303	Os06g0585900	LOC_Os06g38594
Os.50444.1.S1_at	4.98502	4.8152	4.97693	4.97603	5.17343	5.09531	Os03g0178300	LOC_Os03g08090
Os.50445.1.S1_at	7.45068	7.28063	7.48763	7.60324	7.72803	8.04478	Os03g0610700	LOC_Os03g41419
Os.50446.1.S1_at	4.05864	3.96904	3.94887	3.97884	3.93831	3.64051	Os01g0174200	LOC_Os01g07900
Os.50447.1.S1_at	4.54073	4.64153	4.78958	4.74056	4.69476	4.52716	Os06g0712800	LOC_Os06g49860
Os.50448.1.S1_at	7.4128	6.81974	6.77618	6.46203	6.92143	6.73085	Os09g0427300	LOC_Os09g25880
Os.50449.1.S1_at	5.93938	5.69626	5.99844	6.26703	6.45167	7.48606	Os03g0203700	LOC_Os03g10640
Os.5045.1.S1_at	4.64789	3.9885	6.28294	4.974	6.18072	6.35429	Os01g0127600	LOC_Os01g03680
Os.50450.1.S1_at	2.94834	3.0725	3.00098	3.15704	3.16394	3.02722	NA	NA
Os.50451.1.S1_at	3.68712	3.60586	3.73262	3.30888	3.66473	3.6864	Os06g0179800	LOC_Os06g08154
Os.50451.2.S1_at	2.62868	2.61049	2.8274	2.76472	2.69194	2.697	Os06g0179800	LOC_Os06g08154
Os.50452.2.S1_x_at	3.09912	3.26223	3.33647	3.27133	3.51363	3.49359	Os08g0320200	LOC_Os08g23130
Os.50453.1.S1_at	2.79976	2.99526	2.8941	2.83335	2.84909	2.72276	NA	NA
Os.50454.1.S1_at	4.64493	4.5855	4.19515	4.33533	4.22401	3.95724	Os04g0350000	LOC_Os04g28234
Os.50454.1.S1_x_at	6.2293	6.12029	6.07922	5.98763	5.80909	5.64361	Os04g0350000	LOC_Os04g28234
Os.50454.1.S2_at	6.95571	6.68501	6.47324	6.36111	6.12662	5.75913	Os04g0350000	LOC_Os04g28234
Os.50454.2.S1_at	5.78779	5.42165	5.72234	5.43042	5.52847	5.89159	Os04g0350000	LOC_Os04g28234
Os.50455.1.S1_at	6.49521	6.37971	6.85418	6.8973	7.44333	7.84772	Os06g0604200	LOC_Os06g40170
Os.50456.1.A1_a_at	5.11621	5.45641	5.23832	5.17312	5.27227	5.01448	Os02g0139600	LOC_Os02g04700
Os.50457.1.S1_at	3.65901	3.477	3.9379	3.69578	3.58434	3.60967	Os02g0226400	LOC_Os02g13304
Os.50457.2.S1_at	3.03772	3.22445	3.24198	3.24392	3.21898	3.33881	NA	NA
Os.50458.1.S1_at	2.97601	3.10409	3.01873	3.08019	3.12385	3.01568	Os09g0545000	LOC_Os09g37300
Os.50459.1.S1_at	3.92156	3.70345	3.6651	3.69039	3.69847	4.26391	Os02g0797300	LOC_Os02g55400
Os.50460.1.S1_at	7.0658	6.9928	6.90859	6.27931	6.1	4.96035	Os03g0810900	LOC_Os03g59620
Os.50461.1.S1_at	3.0494	3.19557	3.20314	3.31911	3.17816	3.21846	Os03g0201800	LOC_Os03g10469
Os.50461.2.S1_at	3.21306	3.0778	3.13118	3.11046	3.18419	3.1378	Os03g0201800	LOC_Os03g10469
Os.50463.1.S1_at	3.29164	3.27746	3.32738	3.14495	3.1389	3.21622	NA	NA
Os.50464.1.S1_at	7.5376	7.46728	7.52431	7.10824	7.16937	7.17301	Os08g0296700	LOC_Os08g20000
Os.50465.1.S1_x_at	8.27112	7.98449	8.62657	9.51271	8.69518	10.0322	Os03g0284500	LOC_Os03g17590
Os.50466.1.S1_at	7.67137	7.79036	8.17252	8.97703	8.47612	8.23577	NA	NA
Os.50467.1.S1_at	3.43206	3.6833	3.56255	3.48353	3.88334	4.20809	Os07g0685600	LOC_Os07g48620
Os.50468.1.S1_at	6.84143	7.17635	6.21958	7.01351	6.41148	6.38282	Os03g0258900	LOC_Os03g15320
Os.50469.1.S1_x_at	6.66646	6.4203	6.29546	6.10007	6.22024	6.2595	Os01g0702400	LOC_Os01g50690
Os.5047.1.S1_at	10.5127	10.523	10.9556	10.6332	10.9707	10.9047	Os07g0185900	NA
Os.50470.1.S1_at	8.76189	8.84286	8.41518	7.74256	8.96363	8.37583	Os01g0940000	LOC_Os01g71310
Os.50471.1.S1_at	3.8995	3.89071	3.86519	3.86362	3.80235	3.8628	NA	NA
Os.50472.1.S1_at	3.23944	2.99245	2.88881	3.20453	3.18835	3.09656	Os10g0159300	LOC_Os10g07160
Os.50472.2.S1_s_at	7.75839	7.76258	7.34964	7.61901	7.60269	6.94452	Os10g0159300	LOC_Os10g07160
Os.50472.2.S1_x_at	9.22417	9.17711	8.62917	8.90487	8.86687	8.45247	Os10g0159300	LOC_Os10g07160
Os.50473.1.S1_at	2.92248	2.82393	2.70878	2.9933	2.97775	2.92521	Os11g0578500	LOC_Os11g37000
Os.50474.1.S1_at	4.59175	4.58907	4.3385	4.33151	4.38135	4.42437	Os05g0479800	LOC_Os05g40160
Os.50475.1.S1_at	3.55053	3.50577	3.59128	3.61942	3.75711	3.71685	Os05g0345700	LOC_Os05g27890
Os.50476.1.S1_at	3.10217	3.0179	3.03249	2.87819	3.11606	3.1702	Os04g0531800	LOC_Os04g44930
Os.50476.1.S1_at	3.10217	3.0179	3.03249	2.87819	3.11606	3.1702	Os09g0358500	NA
Os.50477.1.S1_at	7.54078	7.48613	6.82752	7.46665	7.1042	7.0376	Os02g0793100	LOC_Os02g55010
Os.50478.1.S1_at	7.59637	7.59529	7.2325	6.72032	6.68838	6.46898	Os05g0317700	LOC_Os05g25350
Os.50479.1.S1_at	3.32665	3.12746	3.21326	3.21087	3.3279	3.39749	Os08g0493100	LOC_Os08g38480
Os.50480.1.S1_at	2.93382	2.93306	2.94117	2.99281	2.77289	2.88981	Os01g0939800	NA
Os.50481.1.S1_at	3.21546	3.25949	3.04789	3.21213	3.08405	3.18719	Os06g0715300	LOC_Os06g50140
Os.50482.1.S1_at	8.91532	8.86607	8.17304	8.67315	8.3086	7.76766	Os03g0211900	LOC_Os03g11340
Os.50483.1.S1_at	7.04996	8.54392	5.69098	7.93277	5.1053	4.23396	Os04g0507700	LOC_Os04g42860
Os.50484.1.S1_at	4.02163	3.65288	3.69536	3.47079	3.58994	3.70213	Os09g0517800	LOC_Os09g34200
Os.50485.1.S1_at	2.99843	3.15169	3.08621	3.02375	3.06073	3.2546	Os12g0457200	LOC_Os12g27190
Os.50486.1.S1_at	4.36853	4.45995	4.04973	3.81897	5.14379	7.66626	Os06g0286500	LOC_Os06g17880
Os.50487.1.S1_at	5.74799	5.74279	5.5944	5.60125	5.46675	5.31212	Os03g0338000	LOC_Os03g21960
Os.50488.1.S1_at	6.86418	6.77693	6.3491	6.24143	5.70751	5.37578	Os02g0234200	LOC_Os02g13950
Os.50489.1.S1_at	3.39447	3.77669	3.50856	3.44677	3.99142	4.54535	Os01g0900800	LOC_Os01g67480
Os.5049.1.S1_at	7.43564	7.35424	7.57686	7.37609	7.94433	9.16587	Os10g0345100	LOC_Os10g20470
Os.50490.1.S1_at	3.24906	3.3584	3.44188	3.17868	3.38034	3.22752	NA	NA
Os.50491.1.S1_at	5.26171	5.27946	5.59609	5.57854	5.20199	5.52743	Os07g0281200	LOC_Os07g18070
Os.50492.1.S1_at	6.62995	6.78336	6.52962	6.89446	6.60869	6.77184	Os09g0323000	LOC_Os09g15420
Os.50493.1.S1_at	3.09231	3.37787	3.46094	3.28464	3.44472	3.44462	Os02g0171700	LOC_Os02g07575
Os.50494.1.A1_at	5.36289	5.40393	4.90414	5.58699	5.33753	5.24722	Os06g0715700	LOC_Os06g50180
Os.50495.1.S1_at	6.96513	6.59404	6.48764	7.06084	7.50213	8.71795	NA	NA
Os.50496.1.S1_at	4.9014	4.71128	4.69296	4.65784	4.25073	4.54572	Os04g0620600	LOC_Os04g52950
Os.50497.1.S1_at	3.93021	3.76449	3.86009	3.85849	3.94092	4.02486	Os04g0272400	LOC_Os04g20420
Os.50498.1.S1_at	10.2105	9.93178	10.3812	10.3047	9.99658	9.90418	Os01g0126200	LOC_Os01g03549
Os.50499.1.S1_at	3.92782	3.75209	3.49408	3.7868	3.61128	3.51941	Os12g0197200	LOC_Os12g09550
Os.50499.1.S2_at	4.27874	3.94741	3.54196	3.98841	3.54436	3.02818	Os12g0197200	LOC_Os12g09550
Os.505.1.S1_x_at	3.33439	3.48172	3.41993	3.3954	3.52929	3.50889	Os01g0182832	LOC_Os01g08750
Os.50500.1.S1_at	2.89024	2.84761	2.79807	2.80241	2.88165	2.72459	NA	NA
Os.50500.1.S1_x_at	2.82637	2.83948	2.86869	2.80992	2.74194	2.82785	NA	NA
Os.50501.1.S1_at	2.74802	3.09328	3.05831	3.02537	3.08455	2.90469	Os06g0235500	NA
Os.50502.1.S1_at	8.63227	8.77966	7.7325	8.25115	8.37515	7.98583	NA	NA
Os.50503.1.S1_at	3.52757	3.24269	3.12498	3.29569	3.16302	3.28934	Os03g0136400	LOC_Os03g04360
Os.50503.1.S2_at	3.38304	3.54992	3.3638	3.37228	3.56117	3.42811	Os03g0136400	LOC_Os03g04360
Os.50504.1.S1_at	5.32332	5.46845	5.37048	5.18606	5.53732	4.71014	Os12g0141900	NA
Os.50505.1.S1_at	3.8972	3.77812	3.87102	4.01642	3.96192	4.04687	Os04g0505500	NA
Os.50505.2.S1_at	5.77956	5.77365	5.22851	4.90462	4.78106	4.46511	Os04g0505400	LOC_Os04g42650
Os.50506.1.S1_at	3.6711	3.56976	3.58409	3.4282	3.3549	2.92991	NA	NA
Os.50507.1.S1_at	7.18258	7.0904	7.34572	7.25491	7.13072	7.18024	Os06g0157800	LOC_Os06g06330
Os.50508.1.S1_at	7.87543	7.90331	6.94642	7.82406	7.4724	7.39885	Os06g0505700	LOC_Os06g30920
Os.50509.1.S1_at	4.64346	4.32906	4.51856	4.42012	4.35399	4.46839	Os12g0516900	LOC_Os12g33210
Os.50509.1.S2_at	3.21264	3.11472	3.22589	3.23442	3.16139	3.23675	Os12g0516900	LOC_Os12g33210
Os.5051.1.S1_at	7.47827	7.14201	7.17716	6.7942	6.99227	6.20287	Os02g0598400	LOC_Os02g38490
Os.5051.1.S1_x_at	7.13608	6.94029	6.97199	6.36216	6.81151	6.01574	Os02g0598400	LOC_Os02g38490
Os.5051.1.S1_x_at	7.13608	6.94029	6.97199	6.36216	6.81151	6.01574	Os02g0598800	LOC_Os02g38574
Os.5051.1.S1_x_at	7.13608	6.94029	6.97199	6.36216	6.81151	6.01574	Os02g0599100	LOC_Os02g38680
Os.50510.1.S1_at	7.59549	5.48035	7.09905	6.98965	7.07502	7.45283	Os05g0579500	LOC_Os05g50330
Os.50511.1.S1_at	5.80269	5.87006	5.99939	6.12034	5.77594	5.84296	Os09g0538500	LOC_Os09g36740
Os.50512.1.S1_at	4.56644	4.61582	4.37777	4.33345	4.16746	4.10634	NA	NA
Os.50513.1.S1_at	3.54163	3.57324	3.65784	3.6544	3.73854	3.55133	Os01g0370000	LOC_Os01g27240
Os.50515.1.S1_at	2.96575	2.8283	2.92127	2.88934	3.13714	3.38111	Os03g0275800	NA
Os.50515.2.S1_at	3.50819	3.44073	3.3426	3.47637	3.8643	4.3816	Os03g0275700	NA
Os.50516.1.S1_at	4.30479	4.22896	4.46259	4.46703	4.33264	4.325	Os07g0102200	LOC_Os07g01230
Os.50517.1.S1_at	7.80724	7.45539	7.44181	7.23855	7.44625	6.55553	Os10g0156300	NA
Os.50518.1.S1_at	3.67046	3.67373	3.39938	3.60586	3.637	3.56015	Os02g0281200	LOC_Os02g18000
Os.50518.1.S2_at	5.61416	5.72973	5.19804	5.54186	5.48867	5.706	Os02g0281200	LOC_Os02g18000
Os.50519.1.S1_at	7.73146	7.46821	7.72103	7.53223	7.60002	7.51131	Os11g0266800	LOC_Os11g16540
Os.5052.1.S1_at	6.48731	6.29585	6.84929	6.39564	6.43738	6.28523	Os06g0560000	LOC_Os06g36450
Os.50520.1.S1_at	5.93826	5.75254	5.93978	6.09257	6.28158	6.28966	Os05g0468100	LOC_Os05g39180
Os.50521.1.S1_at	4.20637	4.30859	4.3121	4.44136	4.38292	4.47625	Os05g0130500	NA
Os.50522.1.S1_at	6.58152	6.81876	7.07304	7.69192	7.41648	8.00648	Os02g0720900	LOC_Os02g48900
Os.50522.1.S2_at	4.18732	4.75684	5.51654	6.26391	6.95783	7.78745	Os02g0720900	LOC_Os02g48900
Os.50523.1.S1_at	5.23205	4.95116	5.2472	4.89907	4.7926	5.0104	Os09g0261100	LOC_Os09g08620
Os.50524.1.S1_at	8.95688	8.99406	8.91029	8.72631	8.74805	8.56856	Os09g0510000	LOC_Os09g33559
Os.50525.1.S1_at	5.16142	5.19352	5.09187	4.94272	5.13718	5.84967	Os08g0440200	LOC_Os08g34160
Os.50526.1.S1_at	3.98794	3.71713	4.09614	4.04769	4.06657	3.99172	Os09g0479500	LOC_Os09g30220
Os.50527.1.S1_a_at	8.4064	8.05949	8.28153	8.14259	7.88004	7.94599	Os03g0708800	LOC_Os03g50110
Os.50528.1.S1_at	4.52574	4.17238	3.98929	3.82836	4.00849	3.94415	Os03g0111800	LOC_Os03g02110
Os.50529.1.S1_x_at	5.17459	5.24425	5.25742	5.33936	5.44998	5.60377	Os03g0669800	LOC_Os03g46710
Os.5053.1.S1_at	10.9413	10.8312	10.8215	11.0227	10.6801	10.3463	Os10g0529300	LOC_Os10g38580
Os.50530.1.S1_at	3.31387	3.47755	3.37514	3.48951	3.51554	3.48317	Os02g0712800	LOC_Os02g48220
Os.50531.1.S1_at	3.34658	3.58822	3.35862	3.24776	3.10023	3.29806	Os09g0477700	LOC_Os09g30070
Os.50532.1.S1_at	3.27275	3.08429	3.04939	2.8267	3.09099	3.07119	Os02g0301400	LOC_Os02g19850
Os.50533.1.S1_at	6.46419	6.41204	5.60214	5.20027	4.46447	4.05628	Os04g0437300	LOC_Os04g35680
Os.50534.1.S1_at	6.7828	6.2042	5.98763	6.12863	5.76029	5.46355	Os04g0410600	LOC_Os04g33530
Os.50535.1.S1_at	3.87845	4.10883	3.95823	3.86701	4.01853	3.88751	Os05g0547100	LOC_Os05g46920
Os.50536.1.S1_at	3.03341	3.0557	2.84788	2.91052	2.87032	2.94115	Os10g0452300	LOC_Os10g31460
Os.50537.1.S1_at	4.04854	4.06171	3.58227	4.0046	3.97232	3.92943	Os08g0527300	LOC_Os08g41550
Os.50538.1.S1_at	3.05097	3.13168	3.11896	2.89545	3.21632	2.95269	NA	NA
Os.50539.1.S1_at	6.65668	6.36709	5.94669	5.95176	6.20475	6.1044	Os12g0557800	LOC_Os12g37100
Os.5054.1.S1_at	10.6718	10.3017	10.5914	10.2391	10.9328	10.6003	Os06g0308000	LOC_Os06g20320
Os.50540.1.S1_at	7.06515	6.50867	6.37366	6.1803	5.72565	4.94829	Os11g0118600	LOC_Os11g02630
Os.50540.1.S1_at	7.06515	6.50867	6.37366	6.1803	5.72565	4.94829	Os12g0117800	LOC_Os12g02550
Os.50541.1.S1_at	2.72832	2.69368	2.6028	2.51324	2.66368	2.605	Os04g0121900	NA
Os.50542.1.S1_at	3.79034	3.90524	3.72438	3.89208	3.88485	3.94984	Os08g0435800	LOC_Os08g33810
Os.50543.1.S1_x_at	3.31449	3.33389	3.22749	3.18683	3.50142	3.57494	Os05g0537200	LOC_Os05g46030
Os.50544.1.S1_at	7.81779	7.87534	7.89731	8.00158	7.7734	7.97876	Os05g0557600	LOC_Os05g48380
Os.50545.1.S1_at	3.18612	3.25538	3.28174	3.38074	3.36926	3.35932	Os02g0662300	LOC_Os02g44340
Os.50546.1.S1_at	3.22337	3.23777	3.24963	3.19437	3.24723	3.40679	Os03g0257000	LOC_Os03g15190
Os.50548.1.S1_at	7.72865	7.77642	8.01058	7.27591	7.87627	7.30682	Os09g0344900	LOC_Os09g17610
Os.50548.2.S1_x_at	7.07829	6.9057	7.09573	6.22481	6.90921	6.12919	Os09g0344900	LOC_Os09g17610
Os.50548.3.S1_at	8.47176	8.35126	8.59742	8.31054	8.08918	7.71569	Os09g0345000	LOC_Os09g17620
Os.50549.1.S1_at	3.41956	3.59794	3.46161	3.51356	3.5783	3.51502	NA	NA
Os.50550.1.S1_at	4.50904	4.37714	4.27389	4.46939	4.98368	5.04847	Os06g0148600	LOC_Os06g05580
Os.50551.1.S1_at	8.21513	8.01479	8.04713	7.85525	7.27395	7.48437	Os02g0563800	LOC_Os02g35560
Os.50552.1.S1_at	4.02998	3.83219	3.68725	3.64069	3.65513	3.83746	Os08g0459100	LOC_Os08g35700
Os.50553.1.S1_at	6.88806	6.71539	6.47946	5.94885	6.40404	5.35462	Os04g0608400	LOC_Os04g51900
Os.50554.1.S1_at	3.15876	4.30707	3.36222	3.23968	3.18619	2.98304	Os07g0194500	LOC_Os07g09630
Os.50555.1.S1_at	3.36588	3.47628	3.30674	3.41859	3.7781	3.3847	Os11g0133300	LOC_Os11g03860
Os.50555.1.S1_at	3.36588	3.47628	3.30674	3.41859	3.7781	3.3847	Os12g0130500	LOC_Os12g03670
Os.50555.1.S2_at	3.24558	3.40793	3.16921	3.14958	3.16179	3.12038	Os11g0133300	LOC_Os11g03860
Os.50555.1.S2_at	3.24558	3.40793	3.16921	3.14958	3.16179	3.12038	Os12g0130500	LOC_Os12g03670
Os.50556.1.S1_at	7.9174	7.72466	7.61282	7.1849	7.12219	6.39947	Os12g0170400	LOC_Os12g07280
Os.50556.2.S1_at	3.71196	3.77502	3.72896	3.91842	3.76152	3.67309	Os12g0170500	NA
Os.50557.1.S1_at	5.59513	5.42816	5.48754	5.47413	5.19895	5.84773	Os12g0113900	LOC_Os12g02230
Os.50558.1.A1_at	3.81331	3.66629	4.04721	3.8447	3.82142	3.74821	Os02g0321000	LOC_Os02g21570
Os.50558.1.A1_at	3.81331	3.66629	4.04721	3.8447	3.82142	3.74821	Os02g0321000	LOC_Os02g21580
Os.50559.1.S1_at	2.80493	2.89051	2.7028	2.67812	2.80288	2.77676	Os02g0173600	LOC_Os02g07730
Os.50560.1.S1_at	3.77256	3.2965	3.66985	3.4586	3.54537	3.88046	NA	NA
Os.50561.1.S1_at	6.18859	6.13946	6.13563	6.38193	6.16632	6.13115	Os10g0177400	LOC_Os10g09870
Os.50562.1.S1_at	3.65119	3.82353	3.79598	3.84251	3.66823	3.81397	Os12g0225300	LOC_Os12g12380
Os.50562.2.S1_at	6.83867	6.63158	6.74663	6.43457	6.2714	6.43208	Os12g0225300	LOC_Os12g12380
Os.50562.3.S1_x_at	6.80885	6.69212	6.88932	6.93771	6.65949	7.13286	Os12g0225300	LOC_Os12g12380
Os.50563.1.S1_at	3.63169	3.875	3.76667	3.49293	3.93162	3.96799	Os05g0162600	LOC_Os05g07000
Os.50564.1.A1_s_at	6.52805	6.14017	6.07856	5.90537	5.56277	4.91822	Os02g0542200	LOC_Os02g33750
Os.50564.2.S1_at	4.57738	4.72067	4.61279	4.51715	4.45956	4.36286	Os02g0542200	LOC_Os02g33750
Os.50565.1.S1_at	6.65742	6.39852	6.33673	6.12353	6.08086	6.18941	Os02g0153300	NA
Os.50566.1.S1_at	3.87835	3.8318	3.9393	3.9525	3.95077	3.72926	Os04g0625100	LOC_Os04g53360
Os.50567.1.S1_at	2.82376	2.7304	2.90086	2.67987	2.8421	2.76193	Os11g0231600	LOC_Os11g12480
Os.50568.1.S1_x_at	4.90008	4.5319	4.29191	3.92859	4.58151	3.93235	Os07g0606500	LOC_Os07g41564
Os.50568.1.S1_x_at	4.90008	4.5319	4.29191	3.92859	4.58151	3.93235	Os07g0606500	LOC_Os07g41570
Os.50569.1.S1_x_at	5.76574	6.5222	6.01656	5.91799	6.17	5.85921	Os04g0675200	NA
Os.50570.1.S1_x_at	4.77058	4.63245	4.76738	4.8253	4.62556	4.75115	Os01g0870300	LOC_Os01g64990
Os.50570.1.S1_x_at	4.77058	4.63245	4.76738	4.8253	4.62556	4.75115	Os01g0870300	LOC_Os01g65000
Os.50571.1.A1_at	3.2485	3.47436	3.5527	3.34319	3.43355	3.4097	Os01g0740300	LOC_Os01g53779
Os.50571.1.A2_at	2.73241	2.73373	2.72084	2.65446	2.68604	2.74031	NA	NA
Os.50572.1.S1_at	4.59153	4.70107	3.98098	4.59419	5.55376	4.59653	Os12g0556300	LOC_Os12g36920
Os.50573.1.S1_at	4.04297	3.96105	3.80791	3.87892	3.70905	3.9711	Os05g0120900	LOC_Os05g02980
Os.50574.1.S1_at	5.99776	6.00556	5.92617	6.11185	6.0343	6.04433	Os07g0654300	NA
Os.50575.1.S1_at	6.86365	6.93921	6.20702	6.66584	6.82134	6.47495	Os04g0483200	LOC_Os04g40700
Os.50575.2.S1_x_at	6.27982	6.42702	6.06865	6.01856	6.50624	6.06548	Os04g0483200	LOC_Os04g40700
Os.50576.1.S1_at	2.96918	2.81024	2.86737	2.83715	2.77121	2.91763	Os06g0524900	LOC_Os06g33360
Os.50576.1.S2_at	3.18909	3.33941	3.26051	3.57762	3.366	3.6733	Os06g0524900	LOC_Os06g33360
Os.50577.1.A1_a_at	3.23101	3.28592	3.16247	3.34404	3.28373	3.25847	Os06g0226000	LOC_Os06g12170
Os.50578.1.S1_at	4.21055	3.9159	3.33671	3.32387	3.4364	3.16898	Os11g0307600	LOC_Os11g20239
Os.50578.1.S1_x_at	4.6678	4.1315	3.88813	4.02464	4.11775	3.57435	Os11g0307600	LOC_Os11g20239
Os.50578.2.S1_at	6.97902	6.99068	6.83624	6.7417	6.42363	4.46448	Os11g0307600	LOC_Os11g20239
Os.50578.2.S1_x_at	7.05189	6.89347	6.77977	6.68781	6.3909	5.56336	Os11g0307600	LOC_Os11g20239
Os.50579.1.S1_at	3.48235	3.34372	3.4605	3.43354	3.36452	3.33217	Os09g0465200	NA
Os.50580.1.S1_at	7.82577	7.7687	7.74386	7.18365	7.73079	6.92425	Os04g0525600	LOC_Os04g44400
Os.50581.1.S1_at	3.32492	3.50135	3.45473	3.55764	3.64319	3.49037	Os03g0185400	LOC_Os03g08690
Os.50582.1.S1_at	5.88562	6.09769	5.93485	6.81673	6.61106	7.14574	Os07g0556000	LOC_Os07g37010
Os.50583.1.S1_at	7.11818	7.14236	7.31971	7.37871	7.30857	7.19808	Os03g0817200	LOC_Os03g60260
Os.50584.1.S1_at	2.93546	3.055	2.87528	2.92429	2.90716	2.84175	Os05g0343800	NA
Os.50585.1.S1_at	5.38719	5.27319	5.43197	5.53587	5.39718	6.10703	Os02g0594800	LOC_Os02g38130
Os.50586.2.S1_x_at	3.8791	3.66246	3.60299	3.61633	3.60179	3.7891	Os04g0202200	NA
Os.50587.1.S1_at	8.06562	8.53362	9.05751	9.89871	9.98476	11.1363	Os05g0130300	LOC_Os05g03960
Os.50588.1.S1_at	7.45778	7.16648	7.69396	7.84243	7.56879	8.2944	Os11g0546300	LOC_Os11g34370
Os.50589.1.S1_at	8.07399	7.99661	7.74585	7.53605	7.41261	7.22759	Os02g0703900	LOC_Os02g47500
Os.5059.1.S1_at	4.48887	4.50148	4.36916	4.40041	4.37524	4.15223	Os07g0638000	LOC_Os07g44400
Os.50590.1.S1_at	4.16405	4.08593	3.95389	3.89724	3.77065	4.00415	Os02g0174900	NA
Os.50590.2.A1_at	8.16042	8.02734	8.24308	8.02268	7.47683	6.69869	Os02g0175000	LOC_Os02g07830
Os.50591.1.S1_at	3.09527	3.14783	3.3141	3.24006	3.22662	3.23714	Os04g0407300	LOC_Os04g33330
Os.50591.2.S1_x_at	3.55726	3.2242	3.39198	3.49216	3.52664	3.65726	Os04g0407300	LOC_Os04g33330
Os.50592.1.S1_x_at	4.09735	3.76687	3.73147	3.56685	3.49252	3.67887	Os06g0128400	LOC_Os06g03780
Os.50593.1.S1_at	3.87316	3.75065	3.85653	3.9425	3.93914	3.78638	Os02g0598200	LOC_Os02g38470
Os.50593.1.S2_at	3.9034	3.7136	3.75206	4.01257	3.98533	3.92118	Os02g0598200	LOC_Os02g38470
Os.50594.1.S1_at	3.33593	3.48471	3.25719	3.3456	3.20407	3.20464	Os04g0552700	LOC_Os04g46680
Os.50595.1.S1_at	5.5939	6.22075	6.25471	6.42753	5.16914	5.32873	Os03g0587200	LOC_Os03g39020
Os.50596.1.S1_at	3.58759	3.30787	3.22692	3.33361	3.29581	3.40631	Os04g0483000	LOC_Os04g40680
Os.50597.1.S1_at	8.04377	7.70563	7.72174	7.37605	7.03652	6.10385	Os11g0146500	LOC_Os11g04930
Os.50598.1.S1_at	5.07478	6.03717	5.29313	5.69743	5.71877	6.22637	Os12g0127200	LOC_Os12g03370
Os.50599.1.S1_x_at	4.16543	3.91326	3.54045	3.29139	3.43541	3.40904	Os04g0548700	LOC_Os04g46350
Os.5060.1.S1_at	6.03285	6.26138	6.49578	6.84679	6.62815	8.03216	Os08g0512600	LOC_Os08g40170
Os.50600.1.S1_at	4.65812	4.77012	4.33875	4.1864	4.1015	3.80036	Os08g0528800	LOC_Os08g41700
Os.50601.1.S1_x_at	3.49638	3.7478	3.53911	3.6906	3.50397	3.5556	Os07g0671500	LOC_Os07g47490
Os.50602.1.S1_at	3.42875	3.40135	3.51062	3.21337	3.22225	3.48243	Os03g0144500	LOC_Os03g05070
Os.50603.1.S1_at	2.78178	2.79579	2.80538	2.79336	2.89979	2.85503	Os05g0529400	LOC_Os05g45320
Os.50604.1.S1_at	3.38713	3.60524	3.64408	3.64204	3.77442	3.75489	Os05g0389500	LOC_Os05g32330
Os.50605.1.S1_at	2.96353	2.78894	2.81288	2.78833	2.90051	2.86799	Os01g0504500	LOC_Os01g31980
Os.50606.1.S1_at	3.7567	3.76993	3.90709	3.91264	3.81279	3.57429	Os12g0149700	LOC_Os12g05394
Os.50607.1.S1_at	3.84163	3.83004	3.79935	3.65448	3.90577	4.06741	Os08g0150600	LOC_Os08g05470
Os.50608.1.S1_at	2.93467	3.08927	3.22657	3.0282	3.06373	3.14419	Os11g0311300	LOC_Os11g20689
Os.50609.1.S1_at	5.83634	5.31754	5.53865	4.98423	5.10199	4.53759	Os01g0180600	LOC_Os01g08540
Os.5061.1.S1_s_at	4.7888	4.69262	4.875	4.73634	4.59107	4.27683	Os04g0176400	LOC_Os04g09720
Os.50610.1.S1_at	6.60581	6.65371	6.49203	7.00357	6.04884	6.04445	Os06g0269300	LOC_Os06g15820
Os.50611.1.S1_x_at	5.78552	5.61099	5.8437	5.99255	5.95566	5.69812	Os02g0221900	LOC_Os02g12890
Os.50612.1.A1_at	5.44529	4.88164	5.34403	5.54841	5.30267	5.52257	Os08g0179000	LOC_Os08g08140
Os.50613.1.S1_at	4.79581	5.04355	4.68817	5.0385	4.54838	5.87807	Os02g0450000	LOC_Os02g25230
Os.50614.1.S1_at	4.36434	4.17707	4.17734	4.40432	4.26137	4.28599	Os08g0363200	LOC_Os08g27580
Os.50614.2.S1_x_at	6.84596	6.50795	6.55368	6.48069	6.44205	6.18022	Os08g0363200	LOC_Os08g27580
Os.50615.1.S1_at	6.33784	5.47417	5.96965	5.85262	5.47958	5.75334	Os06g0255200	LOC_Os06g14406
Os.50616.1.S1_x_at	3.56159	3.64821	3.77592	3.73664	3.7344	3.8712	NA	NA
Os.50616.1.S2_at	3.69086	3.85062	3.82633	3.67876	3.80632	3.55868	NA	NA
Os.50616.1.S2_x_at	4.11329	4.05637	4.09394	4.12784	3.89388	4.00289	NA	NA
Os.50617.1.S1_at	4.60602	4.55836	4.77708	4.54492	4.81963	4.62019	Os01g0937300	LOC_Os01g71100
Os.50617.1.S2_x_at	5.36232	5.42955	5.1635	5.45076	5.08753	4.69655	Os01g0937300	LOC_Os01g71100
Os.50618.1.S1_at	3.15354	3.24514	3.1481	3.19105	3.24211	3.29772	Os07g0598300	LOC_Os07g40730
Os.50618.2.S1_at	2.78836	2.80635	2.79667	2.7798	2.8042	3.32318	Os07g0598300	LOC_Os07g40730
Os.50618.2.S1_x_at	5.38805	5.24395	5.15908	5.06898	5.02154	5.17388	Os07g0598300	LOC_Os07g40730
Os.50618.3.S1_at	5.85531	5.92264	5.75109	5.72524	5.66292	5.7638	Os07g0598300	LOC_Os07g40730
Os.50619.1.S1_at	4.97681	4.89289	4.97032	4.86284	4.92984	5.21455	Os01g0797800	LOC_Os01g58440
Os.50619.1.S1_x_at	6.09087	6.19488	6.34923	6.33572	6.20548	6.34564	Os01g0797800	LOC_Os01g58440
Os.50620.1.S1_at	3.1372	3.24876	3.13527	3.25865	3.32766	3.41047	Os12g0639200	LOC_Os12g44190
Os.50621.1.S1_at	8.65981	8.64104	8.59667	8.65546	8.16135	8.23629	Os02g0105100	LOC_Os02g01490
Os.50622.1.S1_at	4.51299	3.98264	3.81896	4.02143	3.61235	3.65533	Os07g0186500	LOC_Os07g08890
Os.50623.1.S1_at	2.85775	2.89765	2.81418	3.04625	2.88824	3.03734	Os10g0188400	LOC_Os10g11060
Os.50624.1.S1_at	6.72059	6.25881	6.39684	6.38127	6.17635	6.38192	Os02g0435600	LOC_Os02g23939
Os.50625.1.S1_at	3.7193	3.73025	3.89538	4.11726	3.98232	3.90973	Os05g0403300	LOC_Os05g33430
Os.50626.1.S1_at	2.97443	3.07897	2.88952	2.9944	2.92113	2.87127	Os10g0481400	LOC_Os10g34030
Os.50627.1.S1_at	3.06976	3.09721	2.90977	3.00405	3.29617	6.34826	Os04g0677000	LOC_Os04g58050
Os.50628.1.S1_at	3.43527	3.52339	3.766	3.78691	3.77026	3.8332	NA	NA
Os.50629.1.S1_at	2.95184	2.98458	2.94645	3.00904	3.05464	2.97288	NA	NA
Os.5063.1.S1_at	3.771	3.80061	3.95968	4.17853	4.36347	5.97586	Os07g0573000	LOC_Os07g38550
Os.50630.1.S1_x_at	7.39527	7.24671	7.26558	6.4364	7.12614	6.35489	Os10g0437200	LOC_Os10g30100
Os.50631.1.S1_at	6.84756	6.77601	6.83446	6.39608	6.57571	6.70158	Os10g0457700	LOC_Os10g31970
Os.50632.1.S1_x_at	9.02315	8.79059	9.10061	9.34991	9.07356	9.57015	Os10g0503200	LOC_Os10g35940
Os.50633.1.S1_at	3.01761	2.91178	3.13122	3.08901	2.97887	3.02945	NA	NA
Os.50634.1.S1_at	2.74539	2.62688	2.78765	2.64964	2.69132	2.63757	NA	NA
Os.50634.1.S1_x_at	6.15447	6.18951	5.88812	5.97296	5.79728	5.67439	Os01g0765300	NA
Os.50635.1.S1_at	7.15274	7.1276	7.3483	7.19926	7.38114	6.87909	Os01g0663400	LOC_Os01g47410
Os.50635.1.S1_x_at	8.64203	8.67058	8.7587	8.76917	8.83814	8.31767	Os01g0663400	LOC_Os01g47410
Os.50636.1.S1_s_at	2.89504	3.08878	3.16412	3.22906	3.3177	3.52505	Os11g0184800	LOC_Os11g08200
Os.50637.1.S1_at	5.07827	5.13126	5.04743	5.40272	5.14057	5.31875	Os02g0656600	LOC_Os02g43940
Os.50638.1.S1_at	3.16775	3.11066	3.01949	3.29338	3.2919	3.36666	Os06g0165600	LOC_Os06g06970
Os.50639.1.S1_at	7.19418	6.94396	6.48527	6.33895	5.8863	6.89245	Os02g0657000	LOC_Os02g43970
Os.5064.1.S1_at	8.14424	8.45171	7.55592	8.56021	7.74837	8.06034	Os05g0156500	LOC_Os05g06440
Os.50640.1.S1_at	4.81915	5.2703	5.10745	5.21561	4.4899	4.04892	Os04g0413500	LOC_Os04g33740
Os.50641.1.S1_at	2.91672	2.7509	2.81478	2.77547	2.76566	2.96203	NA	NA
Os.50641.2.S1_a_at	3.83247	3.94839	4.11254	4.04167	4.01323	4.00383	NA	NA
Os.50642.1.S1_at	6.56265	6.59895	6.06635	6.39777	5.77797	6.25692	Os04g0568700	LOC_Os04g48030
Os.50643.1.S1_a_at	5.8802	6.01649	6.11667	6.22826	6.13885	6.23153	Os07g0640900	LOC_Os07g44690
Os.50643.2.S1_x_at	4.05319	3.88492	4.38888	4.3125	4.43514	4.31884	Os07g0640900	LOC_Os07g44690
Os.50644.2.S1_x_at	5.40072	5.43107	5.38912	5.72764	5.29553	5.48234	Os04g0471700	LOC_Os04g39570
Os.50645.1.S1_a_at	5.69152	5.75276	5.80474	5.68465	5.97552	5.82437	Os03g0758000	LOC_Os03g55080
Os.50646.1.S1_s_at	4.93236	4.89929	4.83683	4.96165	4.91799	5.0109	Os01g0200600	LOC_Os01g10370
Os.50648.1.S1_at	3.30675	3.32106	3.19675	3.47326	3.54342	3.39308	Os06g0646900	LOC_Os06g43880
Os.50650.1.S1_at	3.68731	3.8065	4.0514	4.0357	4.21973	5.45246	ENSRNA049473876	NA
Os.50650.1.S1_at	3.68731	3.8065	4.0514	4.0357	4.21973	5.45246	ENSRNA049473887	NA
Os.50650.2.A1_at	3.09844	2.86314	3.14715	2.8796	2.97241	3.08783	NA	NA
Os.50650.2.S1_at	3.09213	3.05126	3.05194	3.1408	3.14739	3.05406	ENSRNA049473876	NA
Os.50650.2.S1_at	3.09213	3.05126	3.05194	3.1408	3.14739	3.05406	ENSRNA049473879	NA
Os.50650.2.S1_at	3.09213	3.05126	3.05194	3.1408	3.14739	3.05406	ENSRNA049473887	NA
Os.50650.2.S1_at	3.09213	3.05126	3.05194	3.1408	3.14739	3.05406	ENSRNA049473893	NA
Os.50650.3.A1_at	2.81539	2.88447	3.02097	2.89864	2.76867	2.9201	NA	NA
Os.50650.3.S1_at	5.04308	5.15631	5.10006	5.22776	5.59783	6.35459	ENSRNA049473876	NA
Os.50650.3.S1_at	5.04308	5.15631	5.10006	5.22776	5.59783	6.35459	ENSRNA049473887	NA
Os.50650.3.S1_at	5.04308	5.15631	5.10006	5.22776	5.59783	6.35459	ENSRNA049473893	NA
Os.50653.1.S1_at	2.68089	2.80571	2.87102	2.93169	2.92951	2.96699	NA	NA
Os.50654.1.S1_at	2.95368	2.9357	2.78491	2.89354	2.87492	2.81764	ENSRNA049464535	NA
Os.50654.1.S1_x_at	2.69737	2.80467	2.79674	2.84288	2.77528	2.96625	ENSRNA049464515	NA
Os.50654.1.S1_x_at	2.69737	2.80467	2.79674	2.84288	2.77528	2.96625	ENSRNA049464535	NA
Os.50656.1.A1_x_at	6.30939	6.74826	6.09466	5.98578	6.05694	6.54873	NA	NA
Os.50656.1.S1_x_at	5.12354	5.90758	5.49299	5.87647	5.91338	6.9462	ENSRNA049472058	NA
Os.50656.1.S1_x_at	5.12354	5.90758	5.49299	5.87647	5.91338	6.9462	ENSRNA049472089	NA
Os.50656.1.S1_x_at	5.12354	5.90758	5.49299	5.87647	5.91338	6.9462	Os02g0198366	NA
Os.50657.1.A1_x_at	5.18344	6.02135	5.0883	4.97563	5.1997	5.75896	NA	NA
Os.50657.1.S1_x_at	4.13055	4.51809	4.28052	4.68042	4.68619	5.55585	ENSRNA049472018	NA
Os.50657.1.S1_x_at	4.13055	4.51809	4.28052	4.68042	4.68619	5.55585	ENSRNA049472058	NA
Os.50657.1.S1_x_at	4.13055	4.51809	4.28052	4.68042	4.68619	5.55585	ENSRNA049472089	NA
Os.50657.1.S1_x_at	4.13055	4.51809	4.28052	4.68042	4.68619	5.55585	Os02g0198333	NA
Os.50657.1.S1_x_at	4.13055	4.51809	4.28052	4.68042	4.68619	5.55585	Os02g0198366	NA
Os.50658.1.S1_x_at	6.69501	6.64356	6.45478	6.42766	6.35819	6.99598	ENSRNA049470229	NA
Os.50658.1.S1_x_at	6.69501	6.64356	6.45478	6.42766	6.35819	6.99598	ENSRNA049475955	NA
Os.50658.1.S1_x_at	6.69501	6.64356	6.45478	6.42766	6.35819	6.99598	Os06g0682633	NA
Os.50659.1.S1_at	3.30215	3.32799	2.80715	2.89821	3.00045	2.91993	ENSRNA049475955	NA
Os.5066.1.S1_at	4.56458	5.04121	3.67445	4.02021	3.56936	3.7705	Os01g0219300	LOC_Os01g12000
Os.50660.1.S1_at	6.46537	6.48453	6.36125	6.38476	6.44815	7.09639	ENSRNA049464515	NA
Os.50660.1.S1_at	6.46537	6.48453	6.36125	6.38476	6.44815	7.09639	ENSRNA049464535	NA
Os.50661.1.A1_at	3.91293	4.04709	3.65067	3.69913	3.60286	3.98093	NA	NA
Os.50661.1.S1_at	8.4266	8.29286	7.9649	7.93888	8.04163	9.07491	ENSRNA049470229	NA
Os.50661.1.S1_at	8.4266	8.29286	7.9649	7.93888	8.04163	9.07491	Os06g0682633	NA
Os.50662.1.A1_at	4.05919	4.12749	4.02622	4.14709	4.12968	4.17626	NA	NA
Os.50662.1.S1_at	2.6293	2.62437	2.64538	2.58919	2.62021	2.88589	NA	NA
Os.50662.1.S1_x_at	2.75353	2.74785	2.91884	2.77854	2.77868	2.73348	NA	NA
Os.50663.1.S1_at	3.34199	3.23981	3.01297	3.59161	3.39703	3.56896	NA	NA
Os.50664.1.A1_x_at	3.02058	3.00535	2.9856	3.23087	3.1855	3.01446	NA	NA
Os.50664.1.S1_x_at	3.52839	3.38886	3.48389	3.32319	3.25079	3.28988	ENSRNA049466069	NA
Os.50665.1.S1_x_at	2.85314	2.91732	2.83686	2.89254	2.7994	2.74304	ENSRNA049466282	NA
Os.50667.1.S1_at	3.42328	3.20899	3.23751	3.31994	3.2305	3.25414	Os03g0333700	LOC_Os03g21590
Os.50669.1.S1_at	2.5893	2.59002	2.53385	2.63554	2.68997	2.85086	NA	NA
Os.50671.1.A1_at	5.24676	5.41144	5.3882	5.33709	5.35967	5.50936	NA	NA
Os.50671.1.S1_x_at	3.04317	3.09657	3.14411	3.04216	3.15159	3.45628	ENSRNA049464568	NA
Os.50672.1.S1_at	5.01098	4.84846	5.00574	5.20021	5.22326	5.02511	Os02g0111800	LOC_Os02g02140
Os.50672.1.S1_x_at	4.78785	4.94296	5.0045	5.05561	5.1946	5.17449	Os02g0111800	LOC_Os02g02140
Os.50672.1.S2_at	3.55307	3.41288	3.50354	3.68709	3.53108	3.74846	Os02g0111800	LOC_Os02g02140
Os.50672.1.S2_x_at	5.05801	5.15706	5.19788	5.14442	5.42193	5.38165	Os02g0111800	LOC_Os02g02140
Os.50678.1.A1_at	2.72985	2.52238	2.73894	2.72936	2.53382	2.73059	NA	NA
Os.50678.1.S1_at	2.64863	2.69755	2.71054	2.98693	2.65825	2.68548	NA	NA
Os.50679.1.A1_x_at	2.58793	2.44352	2.57723	2.62248	2.53714	2.64491	NA	NA
Os.50679.1.S1_x_at	2.83706	2.76807	2.77329	2.98648	3.06935	3.56629	ENSRNA049472044	NA
Os.50679.1.S1_x_at	2.83706	2.76807	2.77329	2.98648	3.06935	3.56629	ENSRNA049472178	NA
Os.5068.1.A1_x_at	6.17168	5.79979	5.90589	5.78046	5.80436	5.72767	Os04g0439600	LOC_Os04g35890
Os.50680.1.A1_at	2.7775	2.68098	2.77015	2.75451	2.94026	2.92749	NA	NA
Os.50680.1.S1_at	4.81953	4.48757	4.78119	4.84311	5.33594	6.48086	ENSRNA049472044	NA
Os.50680.1.S1_at	4.81953	4.48757	4.78119	4.84311	5.33594	6.48086	ENSRNA049472073	NA
Os.50680.1.S1_at	4.81953	4.48757	4.78119	4.84311	5.33594	6.48086	ENSRNA049472178	NA
Os.50680.1.S1_at	4.81953	4.48757	4.78119	4.84311	5.33594	6.48086	ENSRNA049472208	NA
Os.50681.1.A1_x_at	2.90466	2.87334	3.01223	2.92973	2.92537	3.03648	NA	NA
Os.50681.1.S1_x_at	3.65714	3.85549	3.88333	4.20661	4.36498	5.08553	ENSRNA049472073	NA
Os.50681.1.S1_x_at	3.65714	3.85549	3.88333	4.20661	4.36498	5.08553	ENSRNA049472178	NA
Os.50681.1.S1_x_at	3.65714	3.85549	3.88333	4.20661	4.36498	5.08553	ENSRNA049472208	NA
Os.50681.1.S1_x_at	3.65714	3.85549	3.88333	4.20661	4.36498	5.08553	ENSRNA049472231	NA
Os.50682.1.A1_x_at	3.02411	2.94137	2.93099	3.02636	2.97266	3.27212	NA	NA
Os.50682.1.S1_at	2.74848	2.61137	2.97128	3.03863	3.23511	3.99915	ENSRNA049471985	NA
Os.50682.1.S1_at	2.74848	2.61137	2.97128	3.03863	3.23511	3.99915	ENSRNA049472073	NA
Os.50682.1.S1_at	2.74848	2.61137	2.97128	3.03863	3.23511	3.99915	ENSRNA049472208	NA
Os.50682.1.S1_at	2.74848	2.61137	2.97128	3.03863	3.23511	3.99915	ENSRNA049472231	NA
Os.50683.1.A1_at	2.56695	2.55526	2.59102	2.52046	2.69537	2.74882	NA	NA
Os.50684.1.A1_at	2.6218	2.69361	2.72614	2.81082	2.75361	2.60324	NA	NA
Os.50684.1.S1_at	3.45528	3.73548	3.69522	3.87932	3.98185	3.90545	ENSRNA049472003	NA
Os.50684.1.S1_at	3.45528	3.73548	3.69522	3.87932	3.98185	3.90545	ENSRNA049472195	NA
Os.50684.1.S1_at	3.45528	3.73548	3.69522	3.87932	3.98185	3.90545	ENSRNA049472220	NA
Os.50687.1.A1_at	3.23724	3.27356	3.31751	3.32106	3.24101	3.26267	NA	NA
Os.50687.1.S1_at	5.29295	5.44761	5.58949	5.83686	5.76479	5.70065	NA	NA
Os.50688.1.A1_x_at	2.83248	3.0471	2.83201	2.82996	2.82386	2.95038	NA	NA
Os.50688.1.S1_at	5.9307	5.99246	5.88225	6.54068	5.86107	6.04194	NA	NA
Os.50689.1.S1_x_at	4.4877	4.66312	4.56998	4.57433	4.6779	4.94832	NA	NA
Os.50691.1.A1_at	2.87411	2.96904	2.9063	2.86203	2.92802	3.01419	NA	NA
Os.50691.1.S1_at	3.01113	3.16766	3.00247	3.06854	3.18933	3.05977	NA	NA
Os.50693.1.A1_at	4.60444	4.6041	4.84429	4.97189	4.83996	5.05956	NA	NA
Os.50694.1.S1_at	4.4394	4.09716	4.27791	4.48585	4.52992	4.43502	Os04g0494600	LOC_Os04g41710
Os.50695.1.A1_at	2.84554	3.01203	3.24728	3.04939	3.03646	3.03936	NA	NA
Os.50695.1.S1_at	2.9107	2.78029	3.00852	3.06777	2.97393	2.8396	NA	NA
Os.50696.1.A1_at	3.31504	3.27511	3.39421	3.34357	3.35222	3.41203	NA	NA
Os.50696.1.S1_at	2.89421	3.12556	3.13544	2.93867	3.11283	3.1683	NA	NA
Os.50697.1.A1_x_at	3.29018	3.28931	2.98095	3.17986	3.25905	3.39953	NA	NA
Os.50697.1.S1_x_at	3.95654	4.18241	3.90193	4.23257	4.33557	4.06215	NA	NA
Os.50698.1.A1_at	3.21159	3.24691	3.25727	3.39475	3.49376	3.4663	NA	NA
Os.50698.1.S1_at	2.83186	2.88893	2.85112	2.92882	2.95963	2.90708	NA	NA
Os.50699.1.S1_at	3.95774	4.3351	4.14284	4.55773	4.67958	4.61495	Os01g0809450	NA
Os.50700.1.A1_at	3.36238	3.1386	3.31902	3.4874	3.47797	3.4464	NA	NA
Os.50700.1.S1_at	3.27953	3.36914	3.53814	3.40316	3.55318	3.82437	NA	NA
Os.50701.1.A1_at	3.51207	3.59644	3.76928	3.87873	3.87512	3.97342	NA	NA
Os.50701.1.A1_x_at	3.67455	3.57406	3.92506	4.1637	4.05316	4.16389	NA	NA
Os.50701.1.S1_at	4.06886	3.69775	3.84301	3.71274	3.72337	3.9246	NA	NA
Os.50702.1.A1_at	2.76331	2.53781	2.62711	2.70017	2.65903	2.64165	NA	NA
Os.50702.1.S1_at	3.10342	2.89601	3.01069	3.10001	2.95434	2.98724	Os08g0196200	LOC_Os08g09670
Os.50704.1.S1_at	4.81804	4.72316	4.79037	4.91738	4.91972	4.89366	NA	NA
Os.50705.1.S1_at	3.06098	2.91909	2.9003	2.87384	2.82523	2.98921	NA	NA
Os.50707.1.A1_at	6.46079	6.67872	6.53668	6.75188	6.5075	6.80795	NA	NA
Os.50710.1.A1_at	7.40794	7.50748	7.65618	7.90031	8.02062	7.81343	NA	NA
Os.50710.1.S1_at	2.71557	2.83645	2.84467	2.74385	2.83229	2.84359	NA	NA
Os.50712.1.S1_at	3.12382	3.14102	3.3157	3.3182	3.19576	3.15924	NA	NA
Os.50713.1.A1_at	5.59788	5.2389	5.60844	5.79721	5.95081	5.47746	NA	NA
Os.50713.1.S1_at	2.99122	3.08898	3.16885	3.21782	3.33635	3.12176	NA	NA
Os.50714.1.S1_x_at	5.76298	6.32675	6.37464	6.61971	6.86289	7.95956	NA	NA
Os.50715.1.A1_x_at	4.1511	4.38411	4.40477	4.81568	4.91195	4.9496	NA	NA
Os.50717.1.A1_at	3.6087	3.62314	3.82866	3.97857	3.71478	4.21464	NA	NA
Os.50718.1.A1_x_at	2.82252	2.88273	2.86759	2.79444	3.13689	2.96221	NA	NA
Os.5072.1.S1_at	12.3422	12.569	12.1038	12.5743	12.4205	12.3576	Os03g0703000	LOC_Os03g49600
Os.50720.1.A1_at	2.69691	2.89932	2.81918	2.57918	2.73488	2.77346	NA	NA
Os.50720.1.S1_x_at	4.14609	4.49338	4.30838	4.39164	4.37818	5.3085	NA	NA
Os.50721.1.A1_at	3.82591	3.91196	4.13224	3.89025	3.96947	4.22743	NA	NA
Os.50721.1.S1_at	8.86085	8.76247	9.32954	9.03406	8.97709	9.52801	NA	NA
Os.50722.1.S1_at	6.65266	6.68535	6.96799	6.72492	7.10436	7.18193	ENSRNA049475575	NA
Os.50722.1.S1_x_at	5.47339	5.39104	5.65353	5.61852	6.07773	6.88455	ENSRNA049475575	NA
Os.50723.1.A1_x_at	3.90341	4.03387	3.81433	4.12357	3.94035	4.25607	NA	NA
Os.50723.1.S1_x_at	3.7184	3.35438	3.69535	3.68221	3.79434	5.12865	ENSRNA049467656	NA
Os.50723.1.S1_x_at	3.7184	3.35438	3.69535	3.68221	3.79434	5.12865	ENSRNA049467663	NA
Os.50723.1.S1_x_at	3.7184	3.35438	3.69535	3.68221	3.79434	5.12865	ENSRNA049467692	NA
Os.50723.1.S1_x_at	3.7184	3.35438	3.69535	3.68221	3.79434	5.12865	ENSRNA049467705	NA
Os.50723.1.S1_x_at	3.7184	3.35438	3.69535	3.68221	3.79434	5.12865	ENSRNA049467714	NA
Os.50723.1.S1_x_at	3.7184	3.35438	3.69535	3.68221	3.79434	5.12865	ENSRNA049467734	NA
Os.50723.1.S1_x_at	3.7184	3.35438	3.69535	3.68221	3.79434	5.12865	ENSRNA049467750	NA
Os.50724.1.S1_at	3.10018	3.095	3.21757	3.01083	2.99726	2.88952	ENSRNA049470386	NA
Os.50725.1.A1_x_at	3.31794	3.06398	3.20079	3.2398	3.28316	3.01663	NA	NA
Os.50725.1.S1_x_at	2.53956	2.4737	2.4825	2.54681	2.60924	2.67343	ENSRNA049470377	NA
Os.50727.1.A1_x_at	4.58156	4.68237	4.63536	4.57602	4.86556	5.40379	NA	NA
Os.50727.1.S1_x_at	7.85786	8.06628	7.76073	7.8426	8.08483	9.40995	ENSRNA049476307	NA
Os.50727.1.S1_x_at	7.85786	8.06628	7.76073	7.8426	8.08483	9.40995	ENSRNA049476316	NA
Os.50727.1.S1_x_at	7.85786	8.06628	7.76073	7.8426	8.08483	9.40995	ENSRNA049476319	NA
Os.50728.1.A1_x_at	3.19657	3.41782	2.98018	3.26051	3.20293	3.84676	NA	NA
Os.50728.1.S1_x_at	3.68458	3.79047	3.55282	3.80772	4.28817	5.12759	ENSRNA049476316	NA
Os.50728.1.S1_x_at	3.68458	3.79047	3.55282	3.80772	4.28817	5.12759	ENSRNA049476319	NA
Os.50729.1.S1_at	2.98189	3.35482	3.08778	3.26304	3.3113	3.44005	NA	NA
Os.50730.1.A1_x_at	3.97764	4.14016	4.0171	4.20922	4.09466	4.22315	NA	NA
Os.50730.1.S1_x_at	9.10884	9.16789	9.23999	9.38951	9.60109	9.15568	Os06g0289900	LOC_Os06g18670
Os.50731.1.S1_at	2.86028	2.90056	2.80237	2.99404	3.00852	2.82739	NA	NA
Os.50733.1.A1_x_at	4.93891	5.34454	5.46407	5.54225	5.68182	5.49474	NA	NA
Os.50733.1.S1_x_at	4.40793	4.93433	5.13363	5.28671	5.43645	5.48244	ENSRNA049474136	NA
Os.50733.1.S1_x_at	4.40793	4.93433	5.13363	5.28671	5.43645	5.48244	ENSRNA049476388	NA
Os.50734.1.A1_x_at	3.54292	3.61136	3.68175	3.89246	3.90509	4.09959	NA	NA
Os.50734.1.S1_x_at	3.082	3.04585	3.02208	3.08055	3.08129	3.07807	NA	NA
Os.50735.1.S1_x_at	2.85704	3.03203	2.83042	2.98665	2.9912	3.00775	NA	NA
Os.50736.1.A1_at	4.2665	3.8915	4.18924	3.94787	3.77962	4.05398	NA	NA
Os.50736.1.S1_at	5.93183	6.18556	5.81829	6.13827	5.98079	6.26735	NA	NA
Os.50737.1.S1_at	4.98141	4.95602	3.95179	4.61195	4.60179	6.69642	Os02g0810500	LOC_Os02g56570
Os.50738.1.A1_at	2.55468	2.643	2.55303	2.57342	2.55585	2.64635	NA	NA
Os.50738.1.A1_x_at	2.64167	2.66261	2.65264	2.54848	2.6985	2.69271	NA	NA
Os.50739.1.S1_at	3.66541	3.43059	3.28659	3.27496	3.5193	3.34399	ENSRNA049467656	NA
Os.50739.1.S1_at	3.66541	3.43059	3.28659	3.27496	3.5193	3.34399	ENSRNA049467714	NA
Os.50739.1.S1_at	3.66541	3.43059	3.28659	3.27496	3.5193	3.34399	ENSRNA049467734	NA
Os.50739.1.S1_x_at	3.838	3.47368	3.48607	3.60299	3.48274	3.60083	ENSRNA049467656	NA
Os.50739.1.S1_x_at	3.838	3.47368	3.48607	3.60299	3.48274	3.60083	ENSRNA049467714	NA
Os.50739.1.S1_x_at	3.838	3.47368	3.48607	3.60299	3.48274	3.60083	ENSRNA049467734	NA
Os.50740.1.S1_at	3.0323	3.12408	2.71874	2.69304	2.67692	2.76592	ENSRNA049476307	NA
Os.50740.1.S1_x_at	3.73345	3.58755	3.38779	3.22718	3.36788	3.21757	ENSRNA049476307	NA
Os.50741.1.S1_at	2.68974	2.7846	2.63581	2.73372	2.75438	2.64186	ENSRNA049476307	NA
Os.50741.1.S1_at	2.68974	2.7846	2.63581	2.73372	2.75438	2.64186	ENSRNA049476316	NA
Os.50742.1.S1_x_at	5.32425	4.68822	4.74058	4.41335	4.48162	4.48662	Os06g0334100	NA
Os.50743.1.S1_at	7.56813	7.05057	6.64547	6.91826	6.2377	5.75514	Os02g0656100	LOC_Os02g43900
Os.50744.1.S1_at	9.971	9.76605	10.0443	9.86284	10.0793	9.96995	Os04g0113800	LOC_Os04g02354
Os.50745.1.S1_at	3.31364	3.10332	3.45054	3.27315	3.37418	3.4113	Os06g0661100	NA
Os.50746.1.S1_at	7.01462	7.11329	5.12285	5.95931	4.88408	4.88608	Os02g0730400	LOC_Os02g49770
Os.50747.1.S1_at	6.60227	6.64479	5.95625	5.48089	4.8346	4.7362	Os08g0548700	LOC_Os08g43510
Os.50748.1.S1_at	7.32072	6.78441	7.20308	6.42214	6.81296	5.93285	Os05g0413000	LOC_Os05g34160
Os.50748.2.S1_at	6.09817	5.61092	5.87253	5.30066	5.66837	5.19057	Os05g0412900	NA
Os.50749.1.A1_at	3.99685	3.79531	3.54394	3.79501	3.71993	3.79333	Os03g0685800	LOC_Os03g48104
Os.5075.1.S1_at	4.83992	4.86568	5.00278	4.73419	4.66944	4.72309	Os05g0270000	LOC_Os05g18750
Os.50750.1.S1_at	10.1815	9.68022	9.76402	9.64863	8.53632	7.48031	Os03g0113000	LOC_Os03g02190
Os.50752.1.S1_at	8.19273	8.21338	7.07312	7.61907	6.77105	4.52732	Os03g0287700	LOC_Os03g17840
Os.50753.1.S1_at	8.68336	8.2704	8.83882	8.52961	8.75372	9.26933	Os12g0233300	LOC_Os12g13120
Os.50754.1.A1_at	6.26228	5.78466	5.90126	5.97626	6.21541	6.0764	Os07g0282500	LOC_Os07g18162
Os.50754.1.A1_x_at	7.12285	6.83179	6.71147	6.51217	6.99062	6.74112	Os07g0282500	LOC_Os07g18162
Os.50755.1.S1_at	4.80793	4.5834	4.29771	4.60549	4.56714	3.95776	NA	NA
Os.50756.1.S1_at	9.41816	9.2464	9.33961	9.01516	9.6161	9.29831	Os09g0380200	LOC_Os09g21250
Os.50757.1.S1_at	3.54886	3.30121	3.34304	3.37954	3.60626	3.48522	Os03g0746500	LOC_Os03g53500
Os.50757.1.S2_at	6.21952	6.17312	5.92994	5.9213	6.02741	5.95298	Os03g0746500	LOC_Os03g53500
Os.50758.1.S1_at	4.03133	3.93689	4.11783	4.29493	4.5411	4.2407	NA	NA
Os.50759.1.S1_at	5.94898	6.18184	6.46339	6.14226	5.85934	5.78004	Os05g0436400	LOC_Os05g36070
Os.50760.1.S1_at	3.09999	3.14733	3.26572	3.07638	3.15518	3.24844	NA	NA
Os.50761.1.S1_at	7.72822	7.69651	7.37219	7.29102	6.9467	6.72544	Os12g0233600	LOC_Os12g13150
Os.50762.1.S1_at	3.25417	3.48861	3.45485	3.38608	3.45717	3.4215	Os11g0539901	NA
Os.50763.1.S1_at	4.26771	4.20948	4.34042	4.38275	3.99143	3.92859	Os03g0416300	LOC_Os03g30260
Os.50764.1.S1_at	9.59135	9.35027	9.34032	9.79693	9.23178	8.66153	Os06g0216700	LOC_Os06g11310
Os.50765.1.S1_at	3.76097	4.07607	3.71474	3.61472	3.68343	3.71001	Os07g0229200	LOC_Os07g12610
Os.50766.1.S1_at	6.58946	6.1301	6.37857	6.30584	5.85544	5.81753	Os06g0269200	LOC_Os06g15810
Os.50767.1.S1_x_at	6.23396	6.16284	6.27062	5.95512	6.23295	6.17776	Os01g0924900	LOC_Os01g70020
Os.50768.1.S1_at	6.18518	6.41655	4.97961	6.31769	5.7377	5.16742	Os08g0550500	LOC_Os08g43680
Os.50769.1.A1_at	3.4733	3.92437	3.67241	3.98957	3.54965	3.60173	Os06g0121800	LOC_Os06g03120
Os.50770.1.S1_at	3.17013	3.04503	3.32783	3.08657	3.29737	3.23107	Os04g0220300	LOC_Os04g14304
Os.50771.1.S1_at	8.22312	8.08213	7.2785	7.43904	6.76349	5.23188	Os06g0653200	LOC_Os06g44320
Os.50772.1.S1_at	5.8845	5.74982	5.82223	5.96056	5.79787	6.20315	Os05g0515400	LOC_Os05g43920
Os.50773.1.S1_at	6.81348	6.86514	6.75093	6.34666	6.49184	6.39644	Os08g0463500	LOC_Os08g36110
Os.50774.1.S1_at	6.96797	6.65221	6.78041	6.48794	6.00929	5.74203	Os02g0293800	LOC_Os02g19170
Os.50775.1.S1_at	4.35863	4.36226	4.3446	4.37783	4.32393	4.37748	NA	NA
Os.50776.1.S1_at	7.92373	7.91235	7.97382	6.81872	7.30036	6.39142	Os10g0394700	NA
Os.50777.1.S1_at	3.79343	3.45161	3.46637	3.8023	4.07049	3.86275	Os01g0550000	LOC_Os01g36920
Os.50778.1.S1_at	9.09617	8.98877	9.25039	8.6599	8.99771	8.48691	Os07g0623200	LOC_Os07g43040
Os.50779.1.S1_at	3.87833	3.83188	3.86289	3.91444	3.85869	3.92809	Os12g0615700	LOC_Os12g42130
Os.50780.1.S1_at	3.15858	3.17574	3.13354	3.05288	3.18675	3.43409	Os01g0255100	LOC_Os01g15130
Os.50781.1.S1_at	3.31415	3.35214	3.45232	3.51408	3.42565	3.51552	NA	NA
Os.50782.1.S1_a_at	7.6328	7.36402	7.2426	6.85512	6.82862	6.41739	Os12g0141500	LOC_Os12g04740
Os.50783.1.S1_x_at	3.61677	3.52005	3.47358	3.54698	3.63739	3.71634	Os06g0329200	LOC_Os06g22380
Os.50784.1.S1_at	7.07095	6.93518	6.91229	6.62149	6.93723	6.44836	Os05g0593900	LOC_Os05g51570
Os.50785.1.S1_at	7.42742	7.00992	5.22275	6.24819	6.33109	6.33338	Os09g0547100	LOC_Os09g37500
Os.50786.1.S1_at	6.46553	6.35384	6.2417	6.30709	6.25794	6.20367	Os02g0156300	NA
Os.50787.1.S1_at	3.02611	3.25696	2.99027	3.0527	3.1451	3.303	NA	NA
Os.50788.1.A1_at	10.2818	10.1343	8.87948	9.82209	9.93923	9.11215	Os06g0636700	LOC_Os06g43044
Os.50789.1.S1_x_at	10.2325	10.0047	10.1888	10.098	9.48319	9.15272	Os07g0134000	LOC_Os07g04180
Os.5079.1.S1_at	6.4642	6.3343	5.84403	6.48357	6.33732	6.09518	Os05g0153000	LOC_Os05g06110
Os.50790.1.S1_at	3.62414	3.94821	4.15984	3.45554	3.63796	3.81189	Os03g0733600	LOC_Os03g52320
Os.50791.1.S1_at	10.418	10.2064	10.215	10.1292	10.2903	10.0552	Os02g0775600	LOC_Os02g53530
Os.50792.1.S1_x_at	6.25844	6.09099	6.29113	6.1475	5.86324	6.05305	Os08g0430800	LOC_Os08g33400
Os.50793.1.S1_at	5.32896	5.15271	4.50495	4.33702	4.27911	4.14491	Os12g0109700	LOC_Os12g01900
Os.50793.1.S1_x_at	6.37522	6.28291	5.67557	5.71618	5.48064	5.15302	Os12g0109700	LOC_Os12g01900
Os.50794.1.S1_at	5.4058	5.80683	5.45465	5.55085	5.82695	5.97219	Os04g0414300	LOC_Os04g33810
Os.50795.1.S1_at	8.88846	8.76317	8.67042	8.65026	8.51697	8.43062	Os03g0206600	LOC_Os03g10870
Os.50796.1.S1_at	3.70338	3.59907	3.64567	3.92468	4.00176	4.27126	Os03g0664400	LOC_Os03g46150
Os.50797.1.S1_at	7.41559	7.04779	7.04804	6.87131	6.88601	6.26385	Os11g0591550	LOC_Os11g37920
Os.50798.1.S1_at	3.34836	5.04508	3.66608	3.71168	3.55422	3.61178	Os08g0105700	LOC_Os08g01480
Os.50799.1.S1_at	7.8025	7.77038	7.45852	7.76935	7.8127	7.46074	Os04g0569300	LOC_Os04g48130
Os.50800.1.S1_at	8.91923	8.63826	9.0869	9.28928	9.02369	9.59668	Os04g0391900	LOC_Os04g32150
Os.50801.1.S1_at	8.18693	8.04767	7.96255	7.80244	7.78049	7.26856	Os07g0277200	LOC_Os07g17560
Os.50802.1.S1_at	3.23945	3.14239	3.11873	3.23372	3.18915	3.21228	NA	NA
Os.50803.1.S1_at	3.95235	3.67858	3.76816	3.67438	3.72993	3.72751	Os08g0145600	LOC_Os08g05030
Os.50804.1.S1_at	7.13411	7.00711	7.10238	6.83037	7.15043	7.5276	Os04g0593600	LOC_Os04g50720
Os.50805.1.S1_at	3.07579	2.99315	2.9387	2.91563	3.09814	2.99854	Os08g0297800	LOC_Os08g20130
Os.50806.1.A1_at	7.97381	7.36974	7.1345	7.18552	6.64593	7.05965	NA	NA
Os.50807.1.S1_at	5.38647	5.49023	5.53371	5.67091	5.94288	7.60237	Os06g0219900	LOC_Os06g11650
Os.50808.1.S1_at	5.89364	5.32561	5.87951	5.84006	5.50416	5.6762	Os02g0326100	NA
Os.50809.1.S1_at	7.52663	7.23759	7.11803	6.488	7.07301	6.39179	Os11g0616200	LOC_Os11g40200
Os.50810.1.S1_x_at	4.39815	4.66708	4.51734	4.71926	4.96955	4.6379	Os04g0113000	LOC_Os04g02280
Os.50810.2.S1_at	5.33726	5.21601	5.26491	5.35361	5.38561	5.3301	Os04g0113000	LOC_Os04g02280
Os.50811.1.S1_at	3.51186	3.36702	3.38345	3.30602	3.46233	3.43702	NA	NA
Os.50812.1.S1_at	2.87145	2.85504	2.89047	2.98617	3.08913	3.09832	NA	NA
Os.50813.1.S1_at	6.1767	5.63311	6.1823	7.46789	5.89246	7.80756	Os09g0436800	LOC_Os09g26570
Os.50814.1.S1_s_at	9.64325	9.57827	9.55632	9.4266	9.45275	9.37746	Os02g0146400	LOC_Os02g05310
Os.50814.2.S1_at	10.7657	10.6002	10.6683	10.6564	10.533	10.3818	Os02g0146400	LOC_Os02g05310
Os.50815.1.S1_at	5.21638	5.1723	5.66198	4.86928	5.68393	5.2017	Os06g0687200	LOC_Os06g47270
Os.50816.1.S1_at	5.79129	5.61799	6.00385	6.25401	6.05018	6.54591	NA	NA
Os.50817.1.S1_at	3.14171	2.94726	3.04248	2.85581	3.10961	3.1422	Os12g0433200	LOC_Os12g24540
Os.50817.1.S1_x_at	4.10379	4.49768	4.43239	4.27172	4.54451	4.31269	Os12g0433200	LOC_Os12g24540
Os.50818.1.S1_at	8.66119	8.61589	8.25579	8.72998	8.38894	8.68214	Os08g0440500	LOC_Os08g34190
Os.50819.1.S1_at	4.10828	4.02165	4.05674	3.94094	4.10482	4.02098	Os08g0202200	LOC_Os08g10240
Os.5082.1.S1_a_at	11.1494	11.2466	11.0925	11.1674	11.1437	11.4343	Os03g0826600	LOC_Os03g61130
Os.50820.1.S1_at	3.65975	3.46351	3.33732	3.55936	3.63221	3.65821	Os03g0257500	LOC_Os03g15220
Os.50821.1.S1_at	5.62518	5.34626	5.74588	5.25775	5.32524	5.39227	Os06g0681300	LOC_Os06g46754
Os.50822.1.S1_at	4.58106	5.03039	4.42265	4.57905	5.05327	4.66054	Os11g0133700	LOC_Os11g03900
Os.50823.1.S1_at	9.67927	9.36751	9.57705	9.39029	9.78241	9.76521	Os12g0287300	LOC_Os12g18900
Os.50824.1.S1_at	3.5607	4.25386	3.28911	3.51634	4.44727	3.77797	Os08g0353700	LOC_Os08g26520
Os.50824.1.S1_x_at	3.82215	4.65322	3.82835	4.12999	4.72103	4.11462	Os08g0353700	LOC_Os08g26520
Os.50825.1.S1_s_at	10.4484	10.6326	9.29078	8.9062	8.80168	8.05561	Os05g0477600	LOC_Os05g39990
Os.50826.1.S1_at	3.29354	3.698	3.02511	3.55923	2.99429	3.17297	Os11g0514900	NA
Os.50826.1.S1_at	3.29354	3.698	3.02511	3.55923	2.99429	3.17297	Os11g0515000	LOC_Os11g31590
Os.50827.1.S1_x_at	6.93672	6.67561	6.67542	6.47914	6.48099	6.08537	Os10g0181700	LOC_Os10g10190
Os.50829.1.S1_at	3.91502	3.63903	3.35696	3.73215	3.76179	3.70406	Os08g0191400	NA
Os.5083.1.S1_at	7.88447	7.76319	7.83993	7.54904	7.71179	7.44156	Os06g0607800	LOC_Os06g40560
Os.50830.1.S1_at	8.82457	7.9318	6.46873	6.94575	6.00601	6.46636	Os09g0414500	LOC_Os09g24810
Os.50831.1.S1_at	8.1696	9.23474	10.2721	10.5949	11.2236	11.1274	Os02g0527200	LOC_Os02g32580
Os.50832.1.S1_at	5.54839	5.4777	5.64055	5.70647	5.83952	5.87275	NA	NA
Os.50833.1.S1_at	5.13162	5.38006	4.83181	4.7599	5.2817	4.98942	Os07g0267400	NA
Os.50833.1.S2_at	8.17063	7.90338	7.90513	7.5851	7.55183	7.06984	Os07g0267400	NA
Os.50834.1.S1_at	4.87307	4.61571	4.53946	4.88568	4.86188	4.85582	Os07g0531900	LOC_Os07g34750
Os.50835.1.S1_x_at	9.14043	9.07068	9.32194	8.80187	9.30451	8.98551	Os05g0193800	LOC_Os05g10570
Os.50836.1.S1_at	7.90689	7.77901	7.5685	7.57463	7.24104	6.75709	Os02g0286200	LOC_Os02g18480
Os.50837.1.S1_at	4.39341	5.91638	4.67815	4.55602	4.98266	5.80722	Os11g0701500	LOC_Os11g47560
Os.50838.1.A1_at	5.89966	6.35349	4.6291	6.46195	5.25865	4.93382	Os04g0656800	LOC_Os04g56180
Os.50839.1.S1_at	3.69656	3.85143	3.88948	3.93339	3.86887	4.01003	Os01g0522100	LOC_Os01g33869
Os.50840.1.S1_at	3.36386	3.30671	3.29579	3.29333	3.25648	3.36377	NA	NA
Os.50841.1.S1_at	4.13913	3.84476	3.80752	3.9782	3.85186	5.44311	NA	NA
Os.50842.1.S1_at	6.818	6.70829	6.63348	6.77444	6.72775	6.58114	Os03g0698350	LOC_Os03g49140
Os.50843.1.S1_at	9.36234	9.50262	6.93905	9.48824	8.47999	8.72525	Os01g0652000	LOC_Os01g46340
Os.50844.1.S1_at	4.83221	4.49419	4.67882	4.51274	4.6519	4.37976	NA	NA
Os.50845.1.S1_at	3.86642	3.93262	4.02362	4.0114	4.16536	4.03184	Os05g0368600	LOC_Os05g30570
Os.50846.1.S1_s_at	8.82057	10.1092	6.98755	9.91567	6.43949	5.53718	Os01g0201600	LOC_Os01g10490
Os.50847.1.S1_at	6.3872	6.06249	5.7828	4.9524	5.759	4.81523	Os08g0399600	NA
Os.50848.1.S1_at	4.22931	4.41922	4.27533	4.43993	4.41616	4.30323	Os06g0492101	NA
Os.50848.1.S1_at	4.22931	4.41922	4.27533	4.43993	4.41616	4.30323	Os07g0532600	NA
Os.50849.1.S1_at	8.08844	7.77733	8.16501	7.82895	7.9847	7.96625	Os03g0263400	LOC_Os03g15690
Os.50850.1.S1_at	4.7267	4.83314	4.89479	4.44176	4.7967	4.86495	Os04g0450500	LOC_Os04g37750
Os.50851.1.S1_at	9.01824	9.26	8.51781	8.94372	8.72879	8.43912	Os05g0553800	LOC_Os05g48030
Os.50851.1.S1_at	9.01824	9.26	8.51781	8.94372	8.72879	8.43912	Os08g0197950	LOC_Os08g09790
Os.50852.1.S1_at	5.49722	4.9735	4.84525	4.43177	4.6068	4.65809	Os06g0308200	LOC_Os06g20354
Os.50853.1.S1_at	8.15621	7.93184	8.07305	7.91313	7.89055	7.69204	Os11g0573200	LOC_Os11g36480
Os.50854.1.S1_at	4.24767	4.58302	4.6731	4.68888	4.74709	4.88528	Os08g0456600	NA
Os.50855.1.S1_at	5.36717	5.34882	5.03573	5.30458	4.31214	4.31509	Os02g0569000	LOC_Os02g36030
Os.50856.1.S1_at	4.15407	4.45977	4.53679	4.75621	4.92405	4.78024	Os09g0119600	LOC_Os09g03140
Os.50857.1.S1_at	4.69942	4.26197	4.44948	4.18077	4.50016	3.73518	Os03g0844000	LOC_Os03g62690
Os.50857.1.S2_at	5.35506	4.87788	5.12933	5.24642	5.57549	5.57639	Os03g0844000	LOC_Os03g62690
Os.50858.1.S1_at	6.59558	6.23803	5.8047	6.42829	6.26329	5.19229	Os02g0706900	LOC_Os02g47780
Os.50859.1.S1_at	2.76849	2.91397	2.91445	3.03392	2.9764	2.98906	NA	NA
Os.5086.1.S1_at	4.60109	4.63172	4.69496	5.12485	5.13882	5.23492	Os03g0150800	LOC_Os03g05640
Os.50860.1.S1_at	3.66785	3.91564	3.7073	3.58984	3.76617	3.80761	Os09g0449800	LOC_Os09g27680
Os.50861.1.S1_at	6.98797	7.03546	6.86517	6.75765	5.91455	6.9501	Os04g0506100	LOC_Os04g42700
Os.50862.1.S1_at	9.56138	9.45168	8.99846	9.40135	9.15735	9.14816	Os10g0516500	LOC_Os10g37240
Os.50862.1.S1_x_at	10.7642	10.6275	10.0937	10.5397	10.2658	10.1814	Os10g0516500	LOC_Os10g37240
Os.50863.1.S1_at	5.50739	5.59437	5.66969	5.64944	5.66422	5.75416	NA	NA
Os.50864.1.S1_x_at	3.37874	3.38719	3.41376	3.42731	3.44833	3.64302	Os04g0653600	LOC_Os04g55970
Os.50865.1.S1_at	10.2704	10.0352	10.4784	10.3045	10.508	10.4217	Os03g0414400	LOC_Os03g30092
Os.50866.1.S1_at	6.16032	5.68688	5.67145	5.47261	5.78788	4.80431	Os05g0324100	NA
Os.50867.1.S1_at	4.73662	4.67448	4.60236	4.9221	4.8164	4.72266	Os01g0723100	LOC_Os01g52480
Os.50868.1.S1_at	7.99521	7.99988	7.46714	7.72066	7.16127	7.09895	Os02g0688500	LOC_Os02g46320
Os.50869.1.S1_at	3.61911	3.56187	3.74256	3.86309	3.90825	3.84193	NA	NA
Os.5087.1.S1_at	5.94662	5.88086	5.93722	5.38435	5.7522	5.03693	Os11g0132600	LOC_Os11g03780
Os.50870.1.S1_at	4.58467	4.36184	4.52148	3.96692	3.8551	3.51947	Os11g0211400	NA
Os.50870.1.S2_at	4.49118	4.30219	4.09751	4.02131	3.61717	3.48548	NA	NA
Os.50870.2.S1_at	5.72771	5.15313	5.27203	5.18151	4.96387	4.73438	Os11g0211300	LOC_Os11g10550
Os.50871.1.S1_at	9.33446	8.93446	9.2737	9.24655	9.4165	9.41977	Os02g0739000	LOC_Os02g50560
Os.50872.1.S1_at	4.80771	4.85483	4.44131	4.57581	4.16396	3.84837	Os08g0124500	LOC_Os08g03020
Os.50873.1.S1_x_at	7.65493	7.33675	7.44001	7.69041	7.29174	7.19618	Os07g0588200	LOC_Os07g39920
Os.50874.1.S1_at	8.2722	8.17689	8.16821	7.84927	7.60795	7.79893	Os02g0264300	LOC_Os02g16450
Os.50875.1.S1_at	8.422	7.98047	7.95287	7.47026	7.69002	6.73958	Os05g0587600	NA
Os.50876.1.S1_at	11.0109	10.6819	10.9358	10.5304	11.1008	10.5058	Os06g0132400	LOC_Os06g04150
Os.50877.1.S1_at	8.1498	7.75867	7.77118	5.91014	7.02458	6.19978	Os12g0209800	LOC_Os12g10710
Os.50878.1.S1_at	3.03578	2.82067	2.80716	2.84257	2.92059	3.04986	Os01g0134200	LOC_Os01g04250
Os.50879.1.S1_at	6.79309	6.53865	6.94063	6.67841	6.76429	6.76708	Os09g0557500	LOC_Os09g38510
Os.50880.1.S1_a_at	5.32677	5.12712	5.07263	4.94891	5.1745	4.50211	Os09g0246200	LOC_Os09g07120
Os.50880.2.S1_x_at	3.79395	3.74799	3.59503	3.66894	3.97856	3.47942	Os09g0246200	LOC_Os09g07120
Os.50881.1.S1_x_at	5.65874	5.93086	5.42497	5.51832	5.41819	5.3966	Os09g0570100	LOC_Os09g39650
Os.50882.1.S1_at	7.29554	7.17473	7.45104	7.27598	7.25208	7.10709	NA	NA
Os.50883.1.S1_at	4.99097	5.33035	5.44205	5.44251	5.00122	4.8687	Os04g0604900	LOC_Os04g51520
Os.50884.1.S1_at	3.88048	4.07681	3.75608	4.1174	3.9172	3.95525	NA	NA
Os.50885.1.S1_at	3.26522	3.08355	3.11958	2.89179	2.81663	2.95111	NA	NA
Os.50886.1.S1_at	11.0441	10.7984	11.1691	10.8758	10.5848	9.94092	Os04g0657900	NA
Os.50887.1.A1_x_at	7.41973	7.28796	7.3413	7.32907	7.2621	7.13671	Os09g0506900	LOC_Os09g32940
Os.50888.1.S1_at	8.3124	8.06351	8.21461	8.13396	7.64093	7.47835	Os12g0173400	LOC_Os12g07500
Os.50889.1.S1_at	3.44422	3.6052	3.58791	3.65679	3.50912	3.51445	Os10g0348900	NA
Os.50890.1.S1_at	8.16767	8.1115	8.15083	8.13781	7.70803	7.64125	Os05g0136200	LOC_Os05g04550
Os.50891.1.S1_at	3.415	3.40009	3.32219	3.27885	3.38558	3.16474	Os02g0148600	LOC_Os02g05520
Os.50892.1.S1_at	2.69387	2.72594	2.89337	2.84272	2.79217	2.69289	Os09g0421200	LOC_Os09g25380
Os.50893.1.S1_at	4.13623	3.9989	3.15667	2.92772	2.98148	2.69687	Os02g0461400	NA
Os.50893.1.S1_x_at	3.5449	3.85352	3.18531	2.87928	3.16795	2.69133	Os02g0461400	NA
Os.50894.1.A1_at	3.83098	3.92561	3.92758	4.00287	3.79886	4.77119	NA	NA
Os.50895.1.S1_at	8.96316	8.87193	8.87817	8.64345	8.61338	8.04157	Os08g0386300	LOC_Os08g29669
Os.50896.1.S1_at	4.6424	5.14992	4.70303	4.97155	4.99001	5.15807	Os01g0882800	LOC_Os01g66010
Os.50897.1.S1_at	6.14544	6.05421	5.99589	6.02042	5.80714	5.77859	Os03g0789500	LOC_Os03g57560
Os.50899.1.S1_at	8.80731	8.60435	8.66179	8.52105	8.28483	8.03678	Os02g0301500	LOC_Os02g19860
Os.50900.1.S1_at	2.9001	2.98139	3.12523	3.05502	3.00283	3.12324	NA	NA
Os.50901.1.S1_at	2.73242	3.09373	3.14294	2.85461	2.76769	2.8555	Os01g0869300	LOC_Os01g64900
Os.50902.1.S1_at	3.95803	4.19496	4.10604	4.25985	4.31078	4.62437	Os02g0795200	LOC_Os02g55190
Os.50903.1.S1_at	8.09342	8.49747	8.07016	8.33401	7.70679	8.07598	Os09g0255400	LOC_Os09g08130
Os.50903.2.S1_at	3.38299	3.41934	3.0755	3.13714	3.15737	3.02705	Os09g0255400	LOC_Os09g08130
Os.50903.2.S1_x_at	7.6944	8.10414	7.56701	7.71708	7.3632	7.27301	Os09g0255400	LOC_Os09g08130
Os.50904.1.S1_at	7.51743	7.41021	6.56447	6.73034	6.50492	6.89827	Os04g0548400	LOC_Os04g46320
Os.50905.1.S1_at	3.67219	3.47189	3.57464	3.63545	3.72246	3.8211	Os10g0569100	LOC_Os10g41950
Os.50906.1.S1_at	8.8358	8.57495	8.8774	8.73885	8.35684	8.21897	Os06g0287700	LOC_Os06g17970
Os.50907.1.S1_at	2.93198	2.98492	2.99802	2.89374	3.00244	3.01437	NA	NA
Os.50908.1.S1_at	8.61981	8.27953	8.338	8.10964	8.18665	8.05237	Os09g0249600	LOC_Os09g07500
Os.50909.1.S1_at	6.52384	7.10786	5.71095	6.68917	5.83369	4.64231	Os03g0758500	LOC_Os03g55120
Os.50909.2.S1_s_at	8.10872	8.71495	7.35991	8.33127	7.60166	6.73127	Os03g0758500	LOC_Os03g55120
Os.5091.1.S1_at	3.59109	3.89926	3.88595	3.81896	3.83509	3.82499	Os08g0561500	LOC_Os08g44750
Os.50910.1.S1_at	6.80312	6.69897	6.46918	6.47406	6.73861	6.60569	Os04g0534100	LOC_Os04g45160
Os.50910.2.S1_at	8.3958	8.23587	8.22931	8.17677	8.46346	8.39538	Os04g0534100	LOC_Os04g45160
Os.50910.2.S1_x_at	6.85676	7.00086	6.95564	6.90413	7.15646	7.15808	Os04g0534100	LOC_Os04g45160
Os.50911.1.S1_at	3.76667	4.25546	3.58215	3.77885	3.86891	3.79274	Os05g0387300	LOC_Os05g32150
Os.50912.1.S1_at	10.8119	10.6896	11.1254	10.9592	10.8581	10.938	Os03g0851200	LOC_Os03g63420
Os.50913.1.S1_at	6.2593	6.01778	5.97647	5.72854	6.32186	5.99075	Os07g0611600	LOC_Os07g42080
Os.50914.1.S1_at	7.41396	7.31484	7.45492	7.43261	7.24659	7.00484	Os12g0577100	LOC_Os12g38800
Os.50915.1.S1_at	8.21667	8.0238	8.20618	7.9705	8.01509	7.83744	Os09g0393200	LOC_Os09g22540
Os.50916.1.S1_at	6.94265	6.95353	6.05891	6.5893	5.82952	4.79753	Os11g0138900	LOC_Os11g04350
Os.50917.1.S1_at	12.4443	12.3605	12.7217	12.4497	12.6356	12.7368	Os06g0638200	LOC_Os06g43140
Os.50918.1.S1_at	5.35873	5.32147	5.87002	5.84317	6.26864	6.51347	NA	NA
Os.50919.1.S1_at	9.49831	9.28884	9.6602	8.4849	9.69351	9.10061	Os11g0130200	LOC_Os11g03580
Os.50920.1.A1_x_at	5.40505	5.48435	5.4344	5.29515	5.53202	5.81102	Os12g0512400	LOC_Os12g32790
Os.50921.1.S1_at	7.3387	7.0877	6.81233	6.97889	6.28913	6.01561	Os08g0269600	LOC_Os08g16820
Os.50922.1.S1_at	6.59864	6.68177	5.76999	6.079	5.38939	4.81522	Os09g0452200	LOC_Os09g27890
Os.50923.1.S1_at	8.33447	8.26615	8.1652	8.16731	8.35119	8.18375	Os11g0573000	LOC_Os11g36470
Os.50924.1.S1_at	3.16363	3.15236	3.43223	3.36752	3.23118	3.40858	NA	NA
Os.50926.1.S1_at	3.88497	3.72561	3.97878	3.68771	3.83331	3.96785	NA	NA
Os.50927.1.S1_at	3.98439	3.80391	3.90866	3.78491	3.97314	3.98354	Os08g0149100	NA
Os.50928.1.S1_at	8.91756	8.62969	8.73094	8.92289	8.61546	8.5356	Os07g0211200	LOC_Os07g11000
Os.50929.1.S1_at	3.43694	3.21819	3.38837	3.42945	3.44566	3.83489	NA	NA
Os.5093.1.S1_at	7.43953	7.5469	7.54124	7.65818	8.15496	8.81991	Os08g0490000	LOC_Os08g38210
Os.50930.1.S1_at	4.44762	4.62144	4.34113	3.93697	3.8314	4.02452	Os05g0366300	LOC_Os05g30340
Os.50931.1.S1_at	6.70345	6.50905	6.80537	7.13214	6.59901	6.31866	Os02g0669000	LOC_Os02g44860
Os.50932.1.S1_at	7.63884	7.43196	7.66178	7.76834	7.61309	8.01198	Os03g0695700	LOC_Os03g48940
Os.50933.1.S1_at	3.76615	3.5398	3.42457	3.50307	3.50911	3.52343	Os06g0192500	LOC_Os06g09280
Os.50933.2.S1_x_at	6.34764	6.02922	5.99168	5.71516	6.28015	6.07006	Os06g0192500	LOC_Os06g09280
Os.50934.1.S1_at	3.43466	3.46368	3.42818	3.43072	3.35429	3.32622	Os03g0376000	LOC_Os03g25930
Os.50935.1.S1_at	5.76648	5.88976	5.83123	6.10601	5.83342	5.74256	Os02g0816700	LOC_Os02g57170
Os.50936.1.S1_at	6.40652	6.81157	6.39607	6.57093	6.98961	6.78698	Os12g0489100	LOC_Os12g30540
Os.50936.1.S1_x_at	6.40043	6.76013	6.50769	6.67942	7.0065	6.94202	Os12g0489100	LOC_Os12g30540
Os.50938.1.S1_at	2.97622	2.96101	2.84347	2.86422	2.83001	2.83594	Os11g0137000	LOC_Os11g04190
Os.50938.1.S1_at	2.97622	2.96101	2.84347	2.86422	2.83001	2.83594	Os12g0133800	LOC_Os12g04000
Os.50939.1.S1_at	7.40558	7.47976	6.46897	7.49458	6.99898	7.76496	Os01g0906000	LOC_Os01g67870
Os.5094.1.S1_at	5.7461	6.1661	5.77088	5.61855	5.68473	5.32936	Os05g0378800	LOC_Os05g31480
Os.5094.1.S2_at	8.3518	8.43608	8.17047	8.25597	8.16366	8.11411	Os05g0378800	LOC_Os05g31480
Os.50940.1.S1_a_at	7.76427	7.54476	7.63246	7.74863	7.68358	7.59193	NA	NA
Os.50941.1.S1_at	8.75922	8.4241	8.67176	8.09204	8.64244	8.23818	Os05g0393400	LOC_Os05g32680
Os.50942.1.S1_at	3.58754	3.88192	3.48002	3.81608	3.61993	3.59953	Os11g0130300	LOC_Os11g03590
Os.50942.1.S1_at	3.58754	3.88192	3.48002	3.81608	3.61993	3.59953	Os12g0127100	LOC_Os12g03360
Os.50943.1.S1_at	5.31571	5.28908	5.17892	5.24939	5.38029	6.35566	Os02g0745800	LOC_Os02g51160
Os.50943.1.S1_at	5.31571	5.28908	5.17892	5.24939	5.38029	6.35566	Os02g0745800	LOC_Os02g51164
Os.50944.1.S1_at	4.14002	3.94926	4.13001	4.0517	4.23137	4.10226	Os09g0444500	LOC_Os09g27220
Os.50944.1.S1_at	4.14002	3.94926	4.13001	4.0517	4.23137	4.10226	Os09g0444500	LOC_Os09g27230
Os.50944.1.S1_x_at	3.79048	3.84863	3.61495	3.90461	4.04769	3.75531	Os09g0444500	LOC_Os09g27220
Os.50944.1.S1_x_at	3.79048	3.84863	3.61495	3.90461	4.04769	3.75531	Os09g0444500	LOC_Os09g27230
Os.50945.1.S1_at	6.45134	6.26939	6.18786	5.78466	6.1443	5.75791	Os06g0595900	LOC_Os06g39480
Os.50945.1.S2_at	5.72696	5.55266	5.49941	4.92191	5.23054	4.68266	NA	NA
Os.50946.1.S1_at	3.10785	3.67113	3.17609	3.1926	3.36958	3.4139	Os02g0156400	LOC_Os02g06190
Os.50946.2.S1_at	4.8851	4.62187	4.46664	4.49103	4.5431	4.58644	Os02g0156500	NA
Os.50947.1.S1_x_at	7.4731	7.3414	7.33263	6.66378	6.94376	5.76282	Os03g0211600	LOC_Os03g11310
Os.50948.1.S1_at	9.39092	9.45224	9.33594	9.02341	9.11538	8.38654	Os09g0293400	LOC_Os09g12230
Os.50949.1.S1_at	2.73591	2.70089	2.72605	2.72131	2.85013	2.88041	Os12g0408800	NA
Os.50949.2.S1_at	2.68251	2.74373	2.87816	2.64451	2.74342	2.83473	Os12g0408800	NA
Os.50949.2.S1_x_at	2.70105	2.74453	2.88437	3.03732	2.78508	2.90392	Os12g0408800	NA
Os.5095.1.S1_at	11.9941	11.7225	10.6124	11.7976	11.3341	10.6564	Os07g0590700	LOC_Os07g40130
Os.50950.1.S1_x_at	7.85595	7.89128	7.87215	7.9173	7.60991	7.57265	Os02g0667500	LOC_Os02g44730
Os.50951.1.S1_at	9.46651	9.05754	9.00412	7.80166	8.98363	8.40524	Os02g0539600	LOC_Os02g33610
Os.50952.1.S1_at	5.21584	5.19379	4.03344	4.07797	3.85839	5.54659	Os07g0123100	LOC_Os07g03120
Os.50953.1.S1_at	3.54288	3.64292	3.47128	3.46259	3.58287	3.5904	Os06g0713800	LOC_Os06g49970
Os.50954.1.S1_at	3.99063	4.05459	4.0866	4.05862	4.09716	4.10477	NA	NA
Os.50955.1.S1_at	5.72628	5.32177	5.23275	5.2323	5.07598	5.09763	Os01g0962000	LOC_Os01g73100
Os.50956.1.S1_at	10.4739	10.2566	10.6448	10.8343	10.5136	11.0632	Os03g0388100	LOC_Os03g27040
Os.50957.1.S1_at	5.65246	5.25995	5.84359	6.63533	5.58848	6.5972	Os08g0296900	LOC_Os08g20020
Os.50958.1.S1_at	6.07727	5.48793	5.03468	4.97978	5.06069	4.65706	Os06g0693200	LOC_Os06g47820
Os.50958.2.S1_at	3.09168	3.18048	3.06276	3.22258	3.21707	3.16582	ENSRNA049470271	NA
Os.50958.2.S1_at	3.09168	3.18048	3.06276	3.22258	3.21707	3.16582	Os06g0693200	LOC_Os06g47820
Os.50959.1.S1_at	6.13777	6.90199	7.27685	7.19791	6.60291	6.54622	Os09g0401300	LOC_Os09g23650
Os.50959.1.S1_at	6.13777	6.90199	7.27685	7.19791	6.60291	6.54622	Os09g0401300	LOC_Os09g23660
Os.5096.1.S1_at	8.7813	8.86359	8.85704	8.68018	8.77547	8.67142	Os02g0121800	LOC_Os02g02940
Os.50960.1.S1_at	2.72293	2.50679	2.63473	2.6151	2.60388	2.69676	Os02g0773800	LOC_Os02g53384
Os.50960.2.S1_x_at	3.33079	3.59344	3.46389	3.35937	3.43812	3.47165	Os02g0773800	LOC_Os02g53384
Os.50961.1.S1_at	4.29115	5.21686	4.23103	4.67197	4.19476	4.4077	Os03g0803500	LOC_Os03g58890
Os.50962.1.S1_at	3.31319	3.15621	3.41108	3.4321	3.58936	3.57277	NA	NA
Os.50963.1.S1_at	3.94249	3.93284	4.06528	4.19433	4.00692	3.98015	NA	NA
Os.50964.1.S1_at	8.25694	7.74994	7.67053	7.13348	6.26395	6.01487	Os01g0279800	LOC_Os01g17250
Os.50965.1.S1_at	5.14445	5.09135	5.10497	4.93469	5.07716	4.71568	Os06g0148000	LOC_Os06g05530
Os.50966.1.S1_at	9.55125	10.1182	9.6932	9.64079	9.42953	9.55298	Os02g0532500	LOC_Os02g32980
Os.50967.1.S1_at	5.10296	4.65387	4.55758	4.46427	4.4686	4.45565	Os03g0613100	LOC_Os03g41675
Os.50968.1.S1_at	2.94076	3.02739	3.01939	3.12168	3.10747	3.16162	Os03g0651700	LOC_Os03g44870
Os.50969.1.S1_at	8.43917	8.56781	7.10779	8.64989	8.33553	6.79287	Os03g0664400	LOC_Os03g46150
Os.50969.1.S1_x_at	8.40755	8.47287	7.03524	8.51153	8.211	6.69528	Os03g0664400	LOC_Os03g46150
Os.50970.1.S1_at	6.04466	7.11595	6.69936	6.72938	7.62858	7.89472	Os03g0437200	LOC_Os03g32230
Os.50971.1.S1_at	7.06582	7.22362	7.26933	6.8895	7.10269	6.52424	Os11g0649700	LOC_Os11g42970
Os.50972.1.S1_at	3.06212	3.15816	3.12654	3.14227	3.0913	3.17469	NA	NA
Os.50973.1.S1_at	8.3893	8.41483	8.35291	8.69427	8.19773	8.03247	Os02g0303500	LOC_Os02g20040
Os.50974.1.S1_at	3.82215	3.85973	3.81047	3.85232	3.85605	3.91894	NA	NA
Os.50975.1.S1_at	12.0427	12.0437	12.0069	11.5656	12.0446	11.8762	Os05g0568800	LOC_Os05g49370
Os.50976.1.S1_at	11.5406	11.2993	11.6712	11.4927	11.7782	11.8079	Os03g0685000	LOC_Os03g48040
Os.50977.1.S1_at	6.75391	6.21284	5.5335	4.8602	4.21682	4.00984	Os03g0804000	NA
Os.50978.1.S1_at	7.55823	7.82826	7.15517	7.2247	6.86042	6.65441	Os10g0163370	LOC_Os10g08026
Os.50979.1.S1_at	4.29176	4.34424	4.347	4.32494	4.07014	3.95229	Os08g0408300	LOC_Os08g31569
Os.5098.1.S1_at	8.99511	9.06489	8.871	9.11411	9.04588	9.09444	Os03g0288300	LOC_Os03g17900
Os.50980.1.S1_at	3.30761	3.44141	3.41985	3.38065	3.37406	3.35894	NA	NA
Os.50981.1.S1_at	2.93346	3.01178	2.99023	3.22237	3.02511	3.19409	NA	NA
Os.50982.1.S1_at	3.76567	3.86328	3.63977	3.23995	3.616	3.53739	Os12g0403800	LOC_Os12g21500
Os.50983.1.S1_at	9.49532	9.25934	9.22031	8.82864	9.32291	8.49313	Os04g0477900	LOC_Os04g40180
Os.50984.1.S1_s_at	9.45431	9.27803	9.4875	9.47638	9.80528	9.94636	Os12g0564400	LOC_Os12g37710
Os.50985.1.S1_at	3.51853	3.34022	3.23788	3.70617	3.30197	4.05367	Os05g0438500	LOC_Os05g36260
Os.50986.1.S1_at	2.93601	3.19655	3.1486	3.14496	3.38584	3.04993	NA	NA
Os.50987.1.S1_at	6.43653	6.52123	6.58021	6.66075	6.76469	6.68418	NA	NA
Os.50988.1.S1_at	3.28106	3.32255	3.41265	3.40056	3.47048	3.45834	Os11g0250400	NA
Os.50989.1.S1_at	4.42215	4.37421	4.5841	4.34112	4.70745	4.75812	NA	NA
Os.5099.1.S1_at	8.82743	8.70703	7.53422	8.812	8.37295	7.70682	Os10g0536700	LOC_Os10g39170
Os.50990.1.S1_at	7.65577	7.25197	7.31373	7.18208	6.76897	5.8173	Os10g0574400	LOC_Os10g42390
Os.50991.1.S1_at	5.80203	5.60868	5.90809	5.723	5.78609	5.62364	Os12g0171500	NA
Os.50992.1.S1_at	9.47311	9.44393	9.36785	9.13117	8.92109	9.15059	Os12g0119800	LOC_Os12g02700
Os.50993.1.S1_at	2.61597	3.55332	2.71889	2.82415	2.84999	2.74352	Os07g0125000	NA
Os.50993.1.S1_at	2.61597	3.55332	2.71889	2.82415	2.84999	2.74352	Os07g0125600	LOC_Os07g03377
Os.50993.1.S1_at	2.61597	3.55332	2.71889	2.82415	2.84999	2.74352	Os07g0126401	LOC_Os07g03467
Os.50994.1.S1_at	7.94336	7.55735	7.86761	7.61137	7.36731	7.36558	Os02g0749900	LOC_Os02g51460
Os.50995.1.S1_at	7.8575	8.23017	7.84988	7.996	8.41934	7.79792	Os01g0696800	LOC_Os01g50170
Os.50996.1.S1_at	8.89021	8.74517	7.96704	8.74344	7.70868	7.7858	Os08g0280600	LOC_Os08g17870
Os.50996.1.S1_x_at	7.84925	7.75058	6.94959	7.73525	6.76682	6.90926	Os08g0280600	LOC_Os08g17870
Os.50997.1.A1_x_at	6.56459	6.31883	6.67822	6.45417	6.44483	6.31072	Os02g0105000	LOC_Os02g01480
Os.50998.1.S1_at	10.668	10.3968	10.9553	10.9876	10.9099	11.3226	Os08g0557400	LOC_Os08g44320
Os.50999.1.S1_at	8.6695	8.43871	8.53047	8.59141	7.84872	7.18225	Os01g0920000	LOC_Os01g69090
Os.5100.1.S1_s_at	6.40834	6.21997	5.4922	5.97569	5.75362	4.85498	NA	NA
Os.51000.1.S1_at	6.48349	6.33405	6.09504	6.02231	6.06874	5.89599	Os11g0303400	LOC_Os11g19800
Os.51001.1.S1_at	2.93312	2.93524	3.04721	3.04878	3.07695	3.10519	NA	NA
Os.51002.1.S1_at	8.69966	8.67114	8.64798	8.34709	8.51562	8.14194	Os09g0542600	LOC_Os09g37050
Os.51003.1.S1_at	9.50968	9.12193	9.7963	9.1166	9.53065	9.07034	Os05g0502500	LOC_Os05g42280
Os.51005.1.S1_at	8.61772	8.65578	8.09022	7.92528	7.5613	8.00851	Os11g0153300	LOC_Os11g05530
Os.51006.1.S1_at	7.42431	7.17311	6.86175	6.64953	6.44253	5.09205	Os09g0132200	LOC_Os09g04624
Os.51006.2.S1_x_at	6.54129	6.67033	6.29423	6.15839	6.08102	5.50491	Os09g0132200	LOC_Os09g04624
Os.51008.1.S1_at	5.60999	5.34132	4.91873	5.51508	5.04349	4.97794	Os10g0547200	LOC_Os10g39970
Os.51009.1.S1_x_at	7.8845	7.66862	7.68143	7.37156	6.80005	6.96343	Os02g0777100	LOC_Os02g53700
Os.5101.1.S1_at	10.6252	11.0048	11.2397	11.4327	11.3468	11.5497	Os05g0223000	LOC_Os05g13580
Os.51010.1.S1_at	5.36414	5.46838	4.39676	5.17129	5.06008	4.36945	Os12g0453500	LOC_Os12g26690
Os.51011.1.S1_at	3.5996	3.68831	3.68575	3.85711	3.99365	3.91193	NA	NA
Os.51012.1.S1_at	5.1139	4.87336	5.24385	5.18034	5.10967	5.56467	Os02g0591600	LOC_Os02g37856
Os.51013.1.S1_at	7.74994	7.68185	7.63405	7.72494	7.56364	7.58059	Os02g0272600	LOC_Os02g17280
Os.51013.1.S1_s_at	8.52855	8.4852	8.33855	8.24022	8.2952	8.08505	Os02g0272600	LOC_Os02g17280
Os.51014.1.S1_at	3.60697	3.24899	3.47663	3.64068	3.61011	3.70275	NA	NA
Os.51015.1.S1_at	3.76196	4.26776	4.05624	4.28394	4.31865	4.31222	Os07g0532500	LOC_Os07g34830
Os.51016.1.S1_at	4.89646	4.55076	5.06787	5.13309	5.58422	6.07665	Os04g0678000	NA
Os.51017.1.S1_at	5.72574	5.65939	5.29291	5.06406	4.40182	4.70492	Os04g0685200	LOC_Os04g58840
Os.51018.1.S1_at	7.76572	7.38813	7.73895	7.34509	7.35158	7.27268	Os05g0494100	LOC_Os05g41450
Os.5102.1.S1_x_at	10.1482	10.1635	10.1778	10.1824	10.1622	10.3227	Os02g0743500	LOC_Os02g50970
Os.5102.2.S1_at	8.50452	8.57133	8.61345	8.84298	8.84473	9.13866	NA	NA
Os.51020.1.S1_at	5.17165	5.2879	5.26166	5.08095	4.94027	4.99879	Os10g0381800	LOC_Os10g24020
Os.51021.1.S1_at	5.24708	5.1496	4.2684	4.35171	3.73665	3.54798	Os04g0620200	LOC_Os04g52920
Os.51022.1.A1_at	5.41187	5.44646	5.15187	5.56938	5.14196	5.3502	Os09g0471400	LOC_Os09g29520
Os.51023.1.S1_at	7.14597	6.60469	6.61305	6.25921	6.18242	5.69769	Os01g0628900	LOC_Os01g43851
Os.51025.1.S1_at	6.48638	6.37325	6.5472	6.18584	6.15404	5.68966	Os08g0491100	LOC_Os08g38310
Os.51026.1.S1_at	9.04723	9.00603	8.90368	9.00717	8.74031	8.96032	Os07g0489300	LOC_Os07g30620
Os.51026.1.S1_x_at	9.4723	9.4262	9.32477	9.4948	9.17277	9.41499	Os07g0489300	LOC_Os07g30620
Os.51027.1.S1_at	7.22595	6.97034	7.45373	6.88041	7.02904	7.24919	NA	NA
Os.51029.1.S1_at	8.49173	8.72596	9.22737	8.44915	9.15152	9.86507	Os09g0115900	LOC_Os09g02770
Os.51030.1.S1_at	7.73688	7.50195	7.88411	7.56799	7.37745	7.93224	Os11g0532600	LOC_Os11g32810
Os.51031.1.S1_at	3.78264	3.53337	3.9351	3.55153	3.4276	3.37598	NA	NA
Os.51032.1.S1_at	5.0972	5.27002	4.28388	4.9072	4.69507	4.44866	Os07g0484900	LOC_Os07g30154
Os.51033.1.S1_at	7.20534	6.94908	6.72698	6.78271	6.77536	6.47191	Os04g0566800	LOC_Os04g47906
Os.51033.1.S1_at	7.20534	6.94908	6.72698	6.78271	6.77536	6.47191	Os04g0566800	LOC_Os04g47912
Os.51034.1.S1_at	5.76103	6.06167	5.13073	5.595	5.63821	5.79133	Os06g0207500	LOC_Os06g10560
Os.51034.1.S2_at	3.55499	3.71251	3.52815	3.67679	3.7731	3.96627	Os06g0207500	LOC_Os06g10560
Os.51034.2.S1_at	7.64125	7.41037	6.80616	7.01129	7.07384	7.51455	Os06g0207500	LOC_Os06g10560
Os.51035.1.S1_at	6.50271	6.33931	5.83973	5.86794	6.50326	7.79915	Os12g0224000	LOC_Os12g12260
Os.51036.1.A1_at	9.19	8.79558	8.78935	8.64311	8.55632	8.25573	Os02g0738400	LOC_Os02g50480
Os.51038.1.S1_at	5.18367	5.03559	5.00179	5.21491	5.08987	5.26237	Os08g0454600	LOC_Os08g35319
Os.51039.1.S1_at	3.58913	3.54029	3.71846	3.62213	3.55266	3.64617	NA	NA
Os.51040.1.S1_at	3.64215	3.81198	3.94044	3.99135	4.04163	5.95653	NA	NA
Os.51041.1.S1_at	3.41543	3.39718	3.48886	3.97569	4.00227	4.124	NA	NA
Os.51042.1.S1_at	7.81865	7.68938	7.60175	6.47935	7.05348	6.7582	Os11g0100600	LOC_Os11g01040
Os.51042.1.S1_at	7.81865	7.68938	7.60175	6.47935	7.05348	6.7582	Os12g0100500	LOC_Os12g01030
Os.51043.1.S1_at	9.6372	9.60183	9.65281	9.50899	9.34827	9.39	Os01g0172100	LOC_Os01g07730
Os.51044.1.S1_at	3.25983	3.29144	3.37715	3.47539	3.4368	3.41149	NA	NA
Os.51045.1.S1_at	4.51114	4.40747	4.49475	4.81138	4.50993	4.76977	NA	NA
Os.51046.1.S1_at	3.36146	3.32397	3.36598	3.4671	3.30541	3.34745	NA	NA
Os.51047.1.S1_at	3.24441	3.20782	3.41941	3.22743	3.42957	3.67242	NA	NA
Os.51048.1.S1_at	6.6131	6.71549	6.93473	6.75146	6.22223	7.67738	Os11g0120100	LOC_Os11g02730
Os.51049.1.S1_at	9.72422	9.5255	9.54906	9.69674	9.67294	9.48051	Os05g0458600	LOC_Os05g38420
Os.5105.1.S1_at	8.80151	8.84359	8.85099	9.10587	8.66557	9.25039	Os03g0655200	LOC_Os03g45260
Os.51050.1.S1_at	3.37132	3.26311	3.21656	3.50036	3.21786	3.19309	NA	NA
Os.51051.1.S1_at	3.56277	3.58739	3.83788	3.68842	3.56512	3.57468	NA	NA
Os.51052.1.S1_at	8.75168	8.38755	8.53973	8.02616	8.5485	8.09627	Os03g0713200	LOC_Os03g50530
Os.51053.1.S1_at	7.47961	7.54676	5.01819	6.2026	5.38251	4.29143	Os11g0462100	LOC_Os11g27400
Os.51054.1.S1_at	7.5551	7.08221	7.0359	6.41473	6.05643	4.8496	Os04g0469400	LOC_Os04g39410
Os.51055.1.S1_at	3.20272	3.0923	2.9908	2.87767	3.0552	2.98903	NA	NA
Os.51056.1.S1_at	5.67513	5.54353	5.65549	5.64848	5.79579	6.13903	Os11g0249300	LOC_Os11g14390
Os.51057.1.S1_at	9.27367	8.99454	9.47876	9.80593	9.46181	10.0386	Os01g0618800	LOC_Os01g43150
Os.51057.1.S1_s_at	9.81807	9.49858	9.95895	10.2895	10.0432	10.61	Os01g0618800	LOC_Os01g43150
Os.51058.1.S1_at	9.30086	9.15696	9.03301	8.78651	9.0161	8.832	Os04g0337300	LOC_Os04g26850
Os.51059.1.A1_at	5.26932	5.12852	5.10595	4.97801	5.13651	5.26657	Os12g0574400	LOC_Os12g38590
Os.51059.2.S1_at	3.18037	3.08626	2.90138	3.0669	2.90352	3.16973	Os12g0574500	NA
Os.51060.1.S1_at	6.76564	6.49928	6.54305	6.31675	6.302	6.32821	Os11g0191300	LOC_Os11g08660
Os.51060.2.S1_at	2.66782	2.81907	2.60459	2.68168	2.67218	2.76354	Os11g0191300	LOC_Os11g08660
Os.51061.1.S1_at	6.77727	6.10201	6.31704	6.33176	6.14588	5.76889	Os11g0160600	LOC_Os11g06180
Os.51062.1.S1_at	5.58106	5.357	5.4147	5.47687	5.21016	5.19188	Os02g0329600	LOC_Os02g22374
Os.51062.1.S1_x_at	7.81886	7.70139	7.8261	7.89819	7.6625	7.51056	Os02g0329600	LOC_Os02g22374
Os.51063.1.S1_at	6.13684	7.06544	7.73289	7.93769	8.75525	10.0386	Os09g0455300	LOC_Os09g28210
Os.51064.1.S1_at	7.77172	7.49761	7.32319	7.23838	7.15286	6.54941	Os12g0155300	LOC_Os12g05920
Os.51065.1.S1_at	10.4108	10.2262	9.77848	10.2447	9.74459	9.03428	Os09g0524800	LOC_Os09g35630
Os.51066.1.S1_at	9.28736	9.10984	9.07715	8.66666	8.93826	8.17573	Os06g0639800	LOC_Os06g43304
Os.51067.1.S1_x_at	4.60621	4.71771	4.53099	4.77597	4.66645	4.7197	Os11g0300600	LOC_Os11g19480
Os.51067.1.S1_x_at	4.60621	4.71771	4.53099	4.77597	4.66645	4.7197	Os11g0300600	LOC_Os11g19490
Os.51068.1.S1_at	3.39237	3.76091	4.03379	4.06596	3.5938	3.49222	Os02g0193600	LOC_Os02g10020
Os.51069.1.S1_s_at	4.54683	6.00383	4.25315	5.68975	4.25932	3.85983	Os06g0299300	LOC_Os06g19550
Os.51070.1.S1_at	4.97481	4.99219	4.79663	4.57899	4.80504	4.59974	Os02g0107300	NA
Os.51070.1.S1_at	4.97481	4.99219	4.79663	4.57899	4.80504	4.59974	Os08g0255140	NA
Os.51071.1.A1_at	6.31126	6.1745	6.14991	5.89907	6.46747	5.68184	NA	NA
Os.51071.1.A1_x_at	7.24506	6.98933	6.90335	6.34413	6.9702	6.27869	Os12g0638200	LOC_Os12g44100
Os.51073.1.S1_at	2.81017	2.94104	2.96825	2.92093	2.78539	2.90744	NA	NA
Os.51075.1.S1_x_at	8.14321	8.16828	8.27389	8.20422	8.09046	7.75925	NA	NA
Os.51076.1.S1_at	8.76982	8.55156	8.68203	8.57223	8.77363	8.4335	Os02g0302700	LOC_Os02g19970
Os.51077.1.S1_at	3.24991	3.15683	3.34824	3.09503	3.29186	3.0355	Os02g0165500	LOC_Os02g06960
Os.51078.1.S1_at	4.35757	8.5542	8.81101	9.2511	10.3982	10.3121	Os02g0677300	LOC_Os02g45450
Os.51079.1.S1_at	4.10136	4.22038	4.39145	4.44302	4.28724	4.43879	Os08g0334900	LOC_Os08g24750
Os.51080.1.S1_at	7.75854	7.79872	7.86101	8.20944	8.85349	9.30159	Os05g0273800	LOC_Os05g19150
Os.51081.1.S1_at	3.59514	3.48841	3.7206	3.68848	3.76859	3.61085	NA	NA
Os.51082.1.S1_at	6.34387	6.17116	6.15218	5.87218	6.23002	5.72089	Os07g0295400	LOC_Os07g19494
Os.51084.1.S1_x_at	8.78679	8.56242	8.95963	8.69754	8.65934	8.5234	Os08g0174800	LOC_Os08g07774
Os.51085.1.S1_at	7.98612	7.84546	8.07571	8.15374	7.47782	6.99715	Os04g0562100	LOC_Os04g47420
Os.51086.1.S1_x_at	13.8109	13.7317	13.8601	13.7513	13.7964	13.6925	Os08g0119800	LOC_Os08g02630
Os.51087.1.A1_at	3.3735	3.42979	3.28361	3.38968	3.2283	3.40876	Os07g0653800	NA
Os.51088.1.S1_at	10.6343	10.5444	9.66158	10.0281	9.45724	7.92635	NA	NA
Os.51088.1.S1_x_at	9.48874	9.48552	9.30795	9.56436	9.12847	9.29415	Os08g0544900	LOC_Os08g43170
Os.51089.1.S1_at	5.06184	4.93	4.78289	5.13351	4.75767	5.07593	Os03g0174200	LOC_Os03g07810
Os.5109.1.S1_at	5.51036	5.21403	5.54483	5.21264	5.1235	4.70033	NA	NA
Os.51090.1.S1_at	5.95867	5.71171	5.6992	5.26619	4.95918	5.01535	Os03g0809700	LOC_Os03g59530
Os.51091.1.S1_at	6.25589	7.36497	5.03329	6.24306	4.98115	5.01848	Os03g0310000	LOC_Os03g19670
Os.51092.1.S1_at	3.03941	2.96846	2.97016	2.88642	3.11419	3.06821	NA	NA
Os.51093.1.S1_at	7.52116	7.40758	7.62579	7.32926	7.36746	7.12193	Os02g0638400	LOC_Os02g42580
Os.51094.1.A1_at	6.72256	6.69196	6.45915	6.55671	6.42105	6.49391	Os04g0438700	LOC_Os04g35800
Os.51095.1.A1_at	6.42365	6.43971	6.25825	6.1291	6.24406	6.1428	NA	NA
Os.51096.1.S1_x_at	3.28652	3.37826	3.15341	3.01467	3.45758	3.387	Os12g0209901	NA
Os.51097.1.S1_at	3.45199	3.58351	3.60175	3.7104	3.74104	3.73448	Os05g0167600	LOC_Os05g07600
Os.51098.1.S1_at	7.77454	7.50716	8.09116	7.82755	7.82876	7.77121	Os12g0155100	LOC_Os12g05890
Os.51098.1.S1_x_at	7.44468	7.21194	7.79298	7.61217	7.50879	7.51458	Os12g0155100	LOC_Os12g05890
Os.51099.1.S1_at	4.5872	4.3727	4.16757	4.2391	4.30743	4.24151	Os04g0612100	NA
Os.5110.1.S1_at	10.5652	10.6599	10.7687	10.7617	10.8568	10.8284	Os07g0656800	LOC_Os07g46340
Os.51100.1.S1_at	5.51594	5.08385	5.20593	4.6304	5.06901	4.56388	NA	NA
Os.51101.1.S1_at	7.79382	7.48645	7.28573	7.41931	6.94946	6.49703	Os07g0694400	LOC_Os07g49370
Os.51102.1.S1_at	6.33636	6.23992	6.06134	5.39837	5.21268	4.77917	Os06g0300600	LOC_Os06g19640
Os.51103.1.S1_at	7.3195	7.00824	7.16919	6.84907	7.06132	6.62895	Os05g0401300	LOC_Os05g33300
Os.51103.1.S1_s_at	8.27993	8.04581	8.3617	7.87218	8.40565	8.06969	Os05g0401300	LOC_Os05g33300
Os.51104.1.S1_at	4.37541	4.30024	4.22889	4.39433	4.088	4.2591	Os06g0675300	NA
Os.51104.2.S1_at	3.44671	3.66146	4.1064	3.79465	3.66186	4.05371	Os06g0675200	LOC_Os06g46250
Os.51105.1.S1_at	8.04257	7.92829	8.24634	8.24073	7.92775	6.87103	Os02g0102200	LOC_Os02g01210
Os.51105.1.S1_s_at	8.52614	8.36787	8.52072	8.59653	8.27158	7.07058	Os02g0102200	LOC_Os02g01210
Os.51106.1.S1_at	7.20938	7.81462	6.04722	6.85915	5.23785	5.27316	Os06g0256900	LOC_Os06g14540
Os.51107.1.S1_at	5.10846	4.87574	4.31369	4.77958	4.18869	3.64575	Os02g0189300	LOC_Os02g09620
Os.51108.1.S1_at	8.30394	8.14416	8.23696	8.38509	8.1211	8.08458	Os02g0119100	LOC_Os02g02690
Os.51109.1.S1_at	6.88307	6.59047	5.75378	6.11745	5.69377	6.07826	Os02g0691500	LOC_Os02g46560
Os.5111.1.S1_at	5.10486	5.15284	5.02824	5.17694	4.93727	4.9357	Os10g0352000	LOC_Os10g21130
Os.51110.1.S1_at	4.13644	4.63987	4.06605	4.57055	3.78009	3.72969	Os04g0687200	LOC_Os04g59050
Os.51110.2.A1_at	2.74926	3.00575	3.0578	2.90836	2.96628	3.0578	Os04g0687150	NA
Os.51111.1.S1_at	7.48423	7.2491	7.57492	7.26477	7.41696	7.39911	Os11g0498400	LOC_Os11g30484
Os.51112.1.S1_at	8.58001	8.27116	8.3627	7.95589	7.80739	7.58365	Os03g0717700	LOC_Os03g50860
Os.51114.1.S1_x_at	9.28185	9.04319	8.99453	8.27955	8.49942	7.25502	Os04g0554200	LOC_Os04g46780
Os.51115.1.S1_x_at	5.30475	5.34502	4.98351	5.07103	5.09886	5.04119	NA	NA
Os.51116.1.S1_at	3.7214	4.07759	3.87648	3.99504	3.82178	4.03374	NA	NA
Os.51117.1.S1_at	8.5201	8.87045	8.79373	8.74373	9.49884	9.34665	Os08g0359200	LOC_Os08g27040
Os.51118.1.S1_at	5.0627	4.87231	4.89815	4.77357	4.879	4.86229	Os12g0299150	NA
Os.51118.1.S1_at	5.0627	4.87231	4.89815	4.77357	4.879	4.86229	Os12g0444500	NA
Os.51119.1.S1_at	3.66352	3.73242	3.98429	4.05	4.52366	4.88768	Os02g0668500	LOC_Os02g44820
Os.5112.1.S1_at	9.03353	9.42434	8.97672	9.22368	9.21921	9.9802	Os04g0674400	LOC_Os04g57810
Os.51120.1.S1_at	6.90449	6.85121	6.61965	6.23739	5.64003	5.33743	Os02g0810900	LOC_Os02g56600
Os.51121.1.S1_x_at	7.23594	7.05428	7.0879	6.69948	7.06864	6.53529	Os03g0722700	LOC_Os03g51260
Os.51122.1.S1_at	3.48803	3.40858	3.62344	3.76195	3.68516	3.73548	NA	NA
Os.51123.1.S1_at	2.99039	3.15674	3.22717	3.02884	3.027	3.17377	Os03g0298900	NA
Os.51124.1.S1_at	8.53821	8.05121	7.77787	7.24645	6.64705	4.87425	Os05g0527800	LOC_Os05g45180
Os.51125.1.S1_at	6.2009	6.21594	5.58245	6.35947	5.93499	5.4619	Os04g0689900	LOC_Os04g59370
Os.51126.1.S1_at	3.37411	3.40209	3.31501	3.35169	3.57898	3.8356	NA	NA
Os.51127.1.S1_a_at	7.40426	7.3459	7.17231	6.19933	6.88952	6.35026	Os04g0451200	LOC_Os04g37820
Os.51127.2.S1_x_at	6.22446	6.24828	6.0847	6.06043	6.19353	6.0455	Os04g0451200	LOC_Os04g37820
Os.51128.1.S1_at	6.77473	6.52242	6.72575	6.62721	6.17221	6.29059	Os02g0312500	LOC_Os02g20844
Os.51128.1.S1_x_at	6.6952	6.47054	6.60225	6.22348	5.90365	5.824	Os02g0312500	LOC_Os02g20844
Os.51129.1.S1_at	3.16346	2.89321	3.56347	4.11113	5.08095	6.6084	Os06g0597000	LOC_Os06g39590
Os.51130.1.S1_at	9.99637	9.60958	10.1675	10.4298	10.0005	10.5158	Os05g0480000	LOC_Os05g40180
Os.51130.2.S1_at	4.63692	4.59202	4.7607	4.99521	4.59613	5.06378	Os05g0480200	LOC_Os05g40190
Os.51131.1.S1_at	6.88458	6.54101	6.61169	6.23753	6.07692	5.98766	Os03g0185300	NA
Os.51132.1.S1_at	9.95744	9.68016	10.0905	9.95318	10.0041	10.2022	Os08g0167500	LOC_Os08g07060
Os.51133.1.S1_at	5.77536	5.77805	5.73818	5.87981	5.56797	5.95682	Os04g0450200	LOC_Os04g37720
Os.51134.1.S1_at	5.13337	4.99816	5.10847	5.02178	4.63462	4.48212	Os07g0201500	LOC_Os07g10190
Os.51134.2.S1_x_at	3.61931	3.74191	3.70371	3.74555	3.74071	3.64604	NA	NA
Os.51135.1.S1_at	3.76707	3.66863	4.02281	3.54599	3.94653	3.48507	Os11g0602400	LOC_Os11g38930
Os.51136.1.S1_at	8.91338	8.67146	8.7667	7.14666	8.79528	8.16491	Os03g0279600	LOC_Os03g17140
Os.51137.1.S1_at	7.56988	7.27375	7.24128	7.3456	7.23578	6.46838	Os05g0214900	LOC_Os05g12380
Os.51138.1.S1_at	6.47505	6.55971	6.47637	6.336	6.0937	5.8201	Os07g0200900	LOC_Os07g10139
Os.51139.1.A1_at	8.0741	8.12251	7.68694	7.64232	7.33645	7.62224	Os06g0224100	LOC_Os06g12020
Os.51140.1.S1_at	3.16393	3.14404	3.0681	3.09314	3.0958	3.03381	Os08g0143500	LOC_Os08g04790
Os.51141.1.S1_at	3.37643	3.37303	3.33094	3.45394	3.25645	3.43738	NA	NA
Os.51142.1.S1_at	7.25183	6.94918	6.28677	6.46165	5.75291	5.22646	Os04g0552300	LOC_Os04g46660
Os.51143.1.S1_at	5.35231	5.30601	5.52208	5.7148	5.51176	5.70739	NA	NA
Os.51144.1.S1_at	7.20228	7.14974	5.47196	7.04993	6.94449	6.01789	Os07g0668300	LOC_Os07g47210
Os.51145.1.S1_at	7.06942	6.81185	6.19043	6.33904	6.58063	5.05231	Os11g0566800	LOC_Os11g35930
Os.51146.1.S1_at	3.30867	3.4742	3.56378	3.66376	3.6523	3.60422	NA	NA
Os.51147.1.S1_at	3.51668	3.95313	3.52531	3.56754	3.51916	3.62506	Os03g0277700	LOC_Os03g16960
Os.51148.1.S1_at	3.05364	2.94921	3.00909	3.39934	3.11403	3.10651	Os04g0634600	NA
Os.51149.1.S1_at	4.89698	4.83709	4.84225	4.80153	4.53532	4.58696	Os12g0216500	NA
Os.51150.1.S1_at	8.78993	9.2378	7.31342	8.74019	8.74725	8.46835	Os06g0604000	LOC_Os06g40150
Os.51150.1.S1_s_at	9.65268	9.97861	7.81766	9.25971	9.04285	8.58599	Os06g0604000	LOC_Os06g40150
Os.51151.1.S1_at	7.29221	7.01747	7.12595	6.82567	6.6397	5.75192	Os07g0419200	LOC_Os07g23720
Os.51152.1.S1_at	8.96508	9.12244	8.86671	9.0133	8.94906	8.9019	Os03g0298300	LOC_Os03g18680
Os.51153.1.S1_at	3.4369	3.26611	3.29485	3.25302	3.28897	3.4355	NA	NA
Os.51154.1.S1_at	2.92728	2.97672	3.01844	3.11543	3.06302	3.26652	Os04g0109500	LOC_Os04g01910
Os.51155.1.S1_at	6.74636	6.15616	6.1947	6.04269	5.98852	5.54033	Os02g0451900	LOC_Os02g25449
Os.51156.1.S1_x_at	6.09513	6.06629	5.88159	6.07247	6.02691	6.12312	Os05g0145900	LOC_Os05g05346
Os.51157.1.A1_at	6.84688	6.40487	6.00377	5.94199	6.09934	5.64029	Os11g0461200	LOC_Os11g27370
Os.51158.1.S1_at	8.27731	8.02415	8.46676	7.70071	8.20888	7.46508	Os08g0240000	LOC_Os08g14190
Os.51159.1.S1_at	4.82983	4.82442	4.63519	4.87672	4.92808	5.49964	Os12g0264800	LOC_Os12g16360
Os.5116.1.S1_s_at	8.93937	8.93386	8.972	8.75588	8.83807	8.65058	Os07g0490800	LOC_Os07g30840
Os.51160.1.S1_at	4.09661	3.81574	3.85282	3.83744	3.81217	3.97024	NA	NA
Os.51160.1.S1_x_at	3.50464	3.5758	3.73077	3.57008	3.46008	3.83684	NA	NA
Os.51161.1.S1_at	3.31537	3.33723	3.38568	3.13719	3.12761	3.29157	Os06g0132600	LOC_Os06g04190
Os.51161.2.S1_at	3.60696	3.62331	3.61407	3.27989	3.19113	3.188	Os06g0132600	LOC_Os06g04190
Os.51161.2.S1_x_at	3.77004	3.68255	3.68114	3.62768	3.95922	3.64987	Os06g0132600	LOC_Os06g04190
Os.51162.1.S1_at	10.1185	9.96569	9.18092	9.74532	9.64053	9.45831	Os03g0647800	LOC_Os03g44560
Os.51163.1.S1_at	4.246	4.19112	4.18418	4.24979	4.45508	4.85437	Os09g0449700	NA
Os.51164.1.S1_at	6.4579	6.25	6.63125	6.87067	6.46902	7.2711	Os02g0620100	LOC_Os02g40680
Os.51165.1.S1_at	5.11161	5.53799	5.07016	4.72969	4.9319	4.65224	Os11g0303600	LOC_Os11g19840
Os.51166.1.S1_at	6.48546	6.27735	6.18876	5.32111	5.92829	5.59323	Os04g0348100	LOC_Os04g28060
Os.51167.1.S1_at	3.93155	4.1494	4.17425	4.20285	4.36196	4.19018	NA	NA
Os.51168.1.S1_at	2.86605	2.87928	2.84712	2.8135	2.96021	2.79147	Os02g0831500	LOC_Os02g58480
Os.51169.1.S1_at	3.81038	3.64067	3.86144	3.81211	3.79912	3.56071	NA	NA
Os.5117.1.S1_at	6.74313	6.95456	5.62947	5.89172	6.81399	7.38669	NA	NA
Os.51170.1.S1_at	5.95714	5.48196	5.75801	4.9108	5.71568	5.47401	Os01g0611300	LOC_Os01g42550
Os.51171.1.S1_at	8.19838	7.89003	7.77349	7.65305	7.79024	6.76998	Os04g0401100	LOC_Os04g32860
Os.51172.1.S1_x_at	4.87085	6.01706	5.10397	5.11052	4.81061	4.96775	Os06g0726100	LOC_Os06g51050
Os.51173.1.S1_at	7.97993	7.85781	7.69053	7.89505	7.89152	7.85791	Os11g0195800	LOC_Os11g09040
Os.51174.1.S1_at	9.93264	9.88024	8.09672	9.52941	8.91952	7.81045	Os03g0239000	LOC_Os03g13570
Os.51175.1.S1_at	6.46601	6.34524	6.4329	6.23233	6.32224	6.2898	Os02g0435200	NA
Os.51175.1.S1_x_at	7.52546	7.46767	7.51305	7.49743	7.43455	7.55152	Os02g0435200	NA
Os.51176.1.S1_at	7.23315	7.33351	7.28718	8.00739	7.43254	7.89844	Os10g0450800	LOC_Os10g31320
Os.51177.1.S1_at	3.2295	3.22081	3.1473	3.39124	3.0414	3.06026	Os10g0434300	NA
Os.51178.1.S1_at	3.85431	3.97135	3.93464	4.10848	4.00585	4.18768	NA	NA
Os.51179.1.S1_at	7.22976	7.36483	6.98852	6.61725	6.59167	5.10058	Os11g0643100	LOC_Os11g42370
Os.51181.1.S1_at	8.67753	8.72188	9.05287	9.41832	9.44453	9.84523	Os10g0418300	LOC_Os10g28254
Os.51182.1.S1_at	3.97327	3.98192	4.13766	4.20708	4.17691	4.18493	NA	NA
Os.51183.1.S1_at	4.24835	4.29264	3.88159	3.95581	3.72609	3.60742	Os09g0304500	LOC_Os09g13410
Os.51184.1.S1_at	7.13777	7.82325	7.94515	8.48662	8.65982	9.30696	Os05g0192100	LOC_Os05g10370
Os.51185.2.S1_at	3.86834	3.75348	4.97251	5.12265	5.31309	5.831	NA	NA
Os.51185.2.S1_x_at	7.29112	7.06364	7.31126	7.1144	6.90059	7.27787	NA	NA
Os.51186.1.S1_at	7.95098	7.88589	7.69289	7.69603	7.39206	7.54364	Os06g0608600	LOC_Os06g40630
Os.51187.1.S1_at	10.2901	10.3046	10.1285	10.2463	10.4274	10.5725	Os10g0437000	LOC_Os10g30080
Os.51187.1.S1_s_at	7.25695	7.23004	7.15175	7.30304	7.29534	7.57637	Os10g0437000	LOC_Os10g30080
Os.51188.1.S1_at	3.2593	3.01579	3.03521	3.21387	2.98922	3.00787	Os05g0168200	LOC_Os05g07626
Os.51189.1.S1_at	4.73773	4.42925	4.10072	4.14846	4.15007	3.83522	Os08g0226600	LOC_Os08g13014
Os.51189.1.S2_at	3.73598	4.2697	4.82579	4.95545	4.69328	4.8065	NA	NA
Os.51190.1.S1_at	8.15475	7.86133	8.09321	8.01866	7.67541	6.94926	Os03g0192600	LOC_Os03g09230
Os.51191.1.S1_x_at	7.39352	7.0448	7.30795	7.25495	7.06771	7.49594	Os01g0363500	LOC_Os01g26130
Os.51192.1.A1_a_at	6.40316	6.5844	6.23755	6.45068	6.16298	6.31784	Os05g0163100	LOC_Os05g07040
Os.51193.1.S1_at	8.69302	8.6137	8.44898	8.05361	8.48174	8.31088	Os04g0649900	LOC_Os04g55640
Os.51193.1.S1_x_at	8.87436	8.7423	8.52759	8.16435	8.6172	8.42323	Os04g0649900	LOC_Os04g55640
Os.51194.1.A1_x_at	7.52641	7.19071	7.44529	7.27498	7.21347	6.82838	Os07g0472200	LOC_Os07g28910
Os.51195.1.S1_at	6.53643	6.60067	5.96043	6.66421	6.49536	5.98091	Os06g0118000	LOC_Os06g02730
Os.51196.1.S1_x_at	9.66234	9.42361	9.27794	9.36306	9.19393	9.20905	Os05g0100700	LOC_Os05g01040
Os.51197.1.S1_at	4.85946	5.10195	4.95823	5.01761	5.02663	4.78683	Os05g0285900	LOC_Os05g20914
Os.51197.1.S1_s_at	4.47485	4.32031	4.62791	4.55937	4.62126	4.05015	Os05g0285900	LOC_Os05g20914
Os.51198.1.S1_at	4.66128	4.71	4.31189	4.06823	4.26925	3.76055	Os01g0128700	LOC_Os01g03810
Os.51199.1.S1_at	7.62435	7.47181	7.58751	7.53644	7.38901	7.55213	Os04g0577500	LOC_Os04g48820
Os.51200.1.S1_at	3.38098	3.21479	3.14295	3.39254	3.66	3.79826	NA	NA
Os.51201.1.S1_at	6.0072	6.2519	5.86035	6.0777	5.8296	5.9076	Os04g0495900	LOC_Os04g41860
Os.51201.1.S1_x_at	5.33522	5.1825	5.15079	5.12134	5.16661	5.12144	Os01g0393300	LOC_Os01g29860
Os.51201.1.S1_x_at	5.33522	5.1825	5.15079	5.12134	5.16661	5.12144	Os04g0495900	LOC_Os04g41860
Os.51202.1.S1_at	8.69843	8.58344	8.93488	8.71829	8.86358	8.99405	Os02g0168700	LOC_Os02g07220
Os.51203.1.S1_at	3.66805	3.32786	3.67534	3.67442	3.65551	3.7118	NA	NA
Os.51204.1.S1_at	7.70919	8.02789	6.78483	7.12809	6.45649	6.94324	Os02g0635800	LOC_Os02g42380
Os.51205.1.S1_at	3.63959	3.80839	3.60935	3.76707	3.54037	3.7165	Os08g0113600	NA
Os.51206.1.S1_at	8.52169	8.3942	8.30102	8.55405	8.60139	9.55792	Os04g0585700	LOC_Os04g49620
Os.51207.1.S1_s_at	4.31441	4.45423	4.12068	4.27014	4.4348	4.32731	Os09g0467700	LOC_Os09g29270
Os.51208.1.S1_s_at	12.6517	12.5161	12.8141	12.6521	12.4993	12.3216	Os02g0815300	LOC_Os02g57020
Os.51209.1.S1_at	6.42008	6.37147	6.31004	5.43007	5.75944	5.80858	Os03g0404500	NA
Os.51210.1.S1_at	8.75894	8.54186	8.94823	8.6992	8.51757	8.15253	Os03g0673800	LOC_Os03g47070
Os.51211.1.S1_at	9.36723	8.75614	9.18187	8.90956	9.1376	8.73169	Os02g0307800	LOC_Os02g20490
Os.51212.1.S1_at	10.3123	9.94386	10.5781	11.1894	10.3915	11.1609	Os04g0507100	LOC_Os04g42800
Os.51213.1.S1_at	9.85164	9.43827	9.11597	9.17494	8.88707	8.51666	Os03g0294800	LOC_Os03g18370
Os.51214.1.S1_x_at	6.92933	6.95742	6.34866	6.61503	6.09266	5.46792	Os09g0509400	LOC_Os09g33520
Os.51214.2.S1_at	8.28008	8.04994	7.47732	7.44257	6.97995	5.53137	Os09g0509400	LOC_Os09g33520
Os.51215.1.S1_at	8.34379	8.34006	8.02711	8.35081	8.14391	8.04801	Os03g0152800	LOC_Os03g05812
Os.51215.2.S1_at	2.63541	2.62151	2.80791	2.84736	2.86581	2.79552	Os03g0152800	LOC_Os03g05812
Os.51215.2.S1_x_at	6.81681	6.87096	6.46779	6.81797	6.79634	6.49483	Os03g0152800	LOC_Os03g05812
Os.51216.1.S1_a_at	8.80057	8.56171	8.48781	7.87213	8.10839	7.78796	Os02g0138200	LOC_Os02g04560
Os.51217.2.S1_x_at	8.04682	8.05537	7.67771	7.55775	7.21404	6.68088	Os02g0705300	LOC_Os02g47640
Os.51217.3.S1_x_at	6.67703	6.98932	6.23837	6.286	6.12812	5.62584	Os02g0705300	LOC_Os02g47640
Os.51218.1.S1_at	9.20233	9.06165	8.7578	8.50212	8.51012	8.31172	Os09g0503400	LOC_Os09g32650
Os.51219.1.S1_at	8.98538	8.89476	8.72894	8.75714	8.73142	8.62093	Os06g0730900	LOC_Os06g51430
Os.51220.1.S1_at	10.665	10.424	10.923	10.9644	10.5535	11.0091	Os09g0491820	LOC_Os09g31502
Os.51220.1.S1_x_at	8.48984	8.21204	8.7489	8.91319	8.51255	8.97976	Os09g0491820	LOC_Os09g31502
Os.51222.1.S1_at	9.23743	8.82993	9.18486	9.10892	9.14885	9.13617	Os11g0482400	LOC_Os11g29230
Os.51223.1.S1_at	7.57656	7.76915	7.52971	7.5662	7.6958	8.55005	Os04g0672900	LOC_Os04g57690
Os.51224.1.S1_at	3.55376	3.44398	3.34718	3.75053	3.64401	3.45135	Os03g0641500	LOC_Os03g44000
Os.51225.1.S1_at	5.48927	5.72219	5.87731	5.93672	5.17484	5.01321	Os04g0127300	LOC_Os04g03810
Os.51226.1.S1_at	6.22851	7.14387	7.76687	8.23462	9.41246	10.8337	Os03g0739700	LOC_Os03g52910
Os.51227.1.S1_s_at	2.65183	2.70473	2.63151	2.69718	2.74494	2.6165	Os04g0345400	LOC_Os04g27790
Os.51227.1.S1_x_at	4.19984	3.77351	3.61326	3.36828	3.86098	3.33031	Os04g0345400	LOC_Os04g27790
Os.51228.1.S1_at	2.80465	2.58487	2.87511	2.92503	2.90226	2.86432	Os03g0245100	LOC_Os03g14120
Os.51228.2.A1_at	7.97314	8.83676	5.39773	8.30219	6.28139	4.81515	Os03g0245200	LOC_Os03g14130
Os.51228.3.S1_at	7.996	8.08086	8.02972	8.05704	7.69467	7.82054	Os03g0245100	LOC_Os03g14120
Os.51228.3.S1_x_at	8.81048	8.6453	8.77986	8.57995	8.74642	8.66373	Os03g0245100	LOC_Os03g14120
Os.51229.1.S1_at	3.46579	3.6685	3.45846	3.47365	3.47801	3.64914	Os07g0255200	LOC_Os07g15160
Os.51229.1.S1_at	3.46579	3.6685	3.45846	3.47365	3.47801	3.64914	Os08g0112000	LOC_Os08g02000
Os.5123.1.S1_at	4.46473	4.61724	4.13917	4.63296	4.80827	4.43208	Os02g0125200	LOC_Os02g03270
Os.51230.1.S1_at	4.68914	5.13677	5.10899	5.17972	4.95304	5.38259	Os09g0559500	LOC_Os09g38660
Os.51231.1.S1_at	6.77521	6.03494	6.80779	7.33692	6.45505	7.24576	Os05g0515200	LOC_Os05g43910
Os.51232.1.S1_at	5.56419	5.04569	4.41043	4.2849	3.39367	3.25742	NA	NA
Os.51233.1.S1_at	3.26798	3.10829	3.01119	3.22835	3.43	3.36372	Os04g0489600	LOC_Os04g41229
Os.51234.1.S1_at	8.58118	8.58717	8.74811	8.91336	8.73061	9.14444	Os09g0488700	LOC_Os09g31360
Os.51235.1.S1_at	3.7419	3.78085	3.64501	3.82375	3.96923	3.787	Os08g0349300	LOC_Os08g26120
Os.51236.1.S1_at	8.07436	7.72522	7.8098	7.39686	7.61829	7.20138	Os07g0101101	LOC_Os07g01114
Os.51236.1.S1_at	8.07436	7.72522	7.8098	7.39686	7.61829	7.20138	Os12g0622200	LOC_Os12g42739
Os.51236.1.S1_s_at	7.52715	7.31747	7.39791	7.09078	7.32589	7.07437	Os07g0101101	LOC_Os07g01114
Os.51236.1.S1_x_at	7.45255	6.8821	6.91274	6.59209	6.64802	6.42991	Os07g0101101	LOC_Os07g01114
Os.51237.1.S1_at	6.78564	6.31173	6.7874	6.34881	6.31578	6.12371	Os01g0771300	LOC_Os01g56480
Os.51237.1.S1_x_at	6.60966	6.23093	6.50007	6.00478	6.24662	5.9287	Os01g0771300	LOC_Os01g56480
Os.51238.1.S1_at	3.72514	3.57915	3.75726	4.05165	3.99029	3.90076	NA	NA
Os.51239.1.S1_at	4.61991	4.58879	4.88034	4.71399	4.95102	4.89694	Os05g0396700	NA
Os.51239.1.S1_at	4.61991	4.58879	4.88034	4.71399	4.95102	4.89694	Os06g0108751	NA
Os.51239.1.S1_at	4.61991	4.58879	4.88034	4.71399	4.95102	4.89694	Os09g0373100	NA
Os.5124.1.S1_at	7.71896	7.93652	7.4956	7.06642	8.1272	9.24203	Os05g0573300	LOC_Os05g49770
Os.5124.1.S1_s_at	8.76007	8.95907	8.6947	8.20426	9.41613	10.3865	Os05g0573300	LOC_Os05g49770
Os.51241.1.S1_at	8.58034	8.49437	8.16566	8.08707	7.55483	5.82214	Os11g0557000	LOC_Os11g35310
Os.51242.1.S1_at	4.81247	4.67558	4.54807	4.55031	4.62088	4.52283	Os09g0103300	NA
Os.51243.1.S1_at	9.77601	9.44835	9.58286	9.53727	9.39906	9.24917	Os02g0804400	LOC_Os02g56030
Os.51244.1.S1_at	2.88424	3.03893	2.91631	2.99834	2.87963	3.08494	Os05g0420000	LOC_Os05g34710
Os.51245.1.S1_at	8.54422	8.66986	7.46016	6.22776	6.12975	5.36954	Os02g0525100	LOC_Os02g32450
Os.51246.1.S1_at	3.6163	3.58289	3.56399	3.50718	3.70256	3.48958	Os11g0225000	LOC_Os11g11780
Os.51247.1.S1_at	9.65813	9.49332	8.92591	8.57859	8.10743	7.18435	NA	NA
Os.51248.1.S1_at	5.63478	5.39287	5.2759	5.04454	4.84941	5.12759	Os05g0480500	NA
Os.51249.1.S1_at	3.11428	3.05227	3.12153	3.05802	3.34495	3.05432	Os03g0857500	LOC_Os03g64030
Os.5125.1.S1_at	8.95523	8.87956	8.93404	8.8868	8.9088	8.88742	Os04g0131900	LOC_Os04g04254
Os.51250.1.S1_at	10.1611	10.0365	10.3988	9.89868	9.957	9.98439	Os03g0673600	LOC_Os03g47050
Os.51251.1.S1_at	3.22077	3.31589	3.18056	3.25013	3.12637	3.34171	Os02g0459400	NA
Os.51252.1.S1_at	3.46111	3.56411	3.38915	3.48096	3.40768	3.40583	NA	NA
Os.51253.1.S1_at	7.26313	6.98819	6.99436	6.65653	6.69643	6.24559	Os01g0311300	NA
Os.51254.1.S1_at	3.2783	3.34472	3.49369	3.37174	3.23553	3.47463	NA	NA
Os.51255.1.S1_at	6.82586	6.43108	6.19861	6.43232	6.72703	6.93274	Os10g0522500	LOC_Os10g37840
Os.51255.1.S1_x_at	7.49432	7.36565	7.42206	7.33062	7.6382	7.46977	Os10g0522500	LOC_Os10g37840
Os.51256.1.S1_at	2.94876	2.80501	3.05133	3.03319	2.95425	3.01478	NA	NA
Os.51257.1.S1_at	4.54114	4.54928	4.29363	4.38162	4.25602	4.04707	NA	NA
Os.51258.1.S1_at	9.80631	9.5948	9.89332	9.69707	9.66621	9.67232	Os02g0125000	LOC_Os02g03250
Os.51259.1.S1_at	3.93241	4.04988	4.21509	4.06072	4.13133	4.12887	NA	NA
Os.5126.1.S1_at	9.09801	8.98753	8.87721	8.66181	8.99618	8.84183	Os03g0323800	LOC_Os03g20750
Os.51260.1.S1_at	5.88564	5.32757	5.55272	5.35392	5.78921	5.53589	Os04g0566300	LOC_Os04g47840
Os.51261.1.S1_at	4.22249	4.02848	4.15809	4.21511	4.53561	4.49509	NA	NA
Os.51262.1.S1_at	4.45572	4.82673	4.86719	4.90227	4.64166	4.52745	Os03g0659800	LOC_Os03g45760
Os.51263.1.S1_at	2.94525	3.13719	3.2082	3.02118	3.38009	3.18987	NA	NA
Os.51264.1.S1_at	3.04975	3.07281	3.10249	3.05111	3.14398	3.0239	Os12g0448400	LOC_Os12g26220
Os.51264.1.S1_x_at	2.9958	2.91132	3.03688	2.95615	2.92313	2.93608	Os12g0448400	LOC_Os12g26220
Os.51265.1.S1_at	5.01616	4.89532	5.19733	5.15362	5.22997	5.26966	NA	NA
Os.51266.1.S1_at	3.07185	3.27317	3.17289	3.15417	3.10178	3.21923	Os08g0113900	LOC_Os08g02200
Os.51267.1.S1_at	3.22248	3.2721	3.19214	3.37965	3.27816	3.29168	Os04g0543100	NA
Os.51268.1.S1_at	3.4559	3.83116	3.62139	3.67543	3.58114	3.84442	NA	NA
Os.51269.1.S1_at	3.55358	3.77508	3.85939	3.63493	3.70317	3.78086	NA	NA
Os.5127.1.S1_at	5.86477	5.78712	5.60936	6.20726	5.99178	6.3136	NA	NA
Os.5127.1.S1_x_at	9.35149	9.45529	9.28508	9.75371	9.48948	9.78734	Os07g0655900	LOC_Os07g46220
Os.51270.1.S1_at	3.21323	3.3313	3.27699	3.11183	3.05125	3.0276	Os02g0782900	LOC_Os02g54180
Os.51271.1.S1_at	3.20302	3.2744	3.13618	3.06051	3.21623	3.24169	NA	NA
Os.51272.1.S1_at	3.70083	3.58945	3.76493	4.07089	3.91186	4.2065	NA	NA
Os.51273.1.S1_at	4.36579	4.27121	4.17863	4.37235	4.83859	7.85079	Os02g0609000	NA
Os.51274.1.S1_at	8.35826	7.92246	8.37474	7.43827	7.81089	6.89915	NA	NA
Os.51275.1.S1_at	2.99162	2.84883	3.01015	2.76324	2.74427	2.80471	Os04g0110100	LOC_Os04g01950
Os.51276.1.S1_x_at	7.15202	7.26535	6.86233	7.00727	6.90706	6.48315	Os01g0938400	LOC_Os01g71210
Os.51277.1.S1_at	3.62932	3.84992	3.97028	3.88417	3.8924	3.75866	NA	NA
Os.51278.1.S1_at	3.89863	3.99931	4.12877	4.03235	4.07128	4.2162	Os01g0860700	NA
Os.51279.1.S1_at	5.49162	5.4087	5.75914	5.15501	5.24953	5.24764	NA	NA
Os.51280.1.S1_at	7.51631	7.38648	7.51599	7.71986	7.2037	7.2659	Os06g0698500	LOC_Os06g48320
Os.51281.1.S1_at	5.13468	5.07015	4.7918	4.73654	5.1618	5.04525	Os06g0710500	LOC_Os06g49650
Os.51282.1.S1_at	5.52022	5.48198	5.19099	5.37924	4.99264	4.94775	Os12g0455100	NA
Os.51283.1.S1_at	3.64684	3.58516	3.71745	3.51014	3.51154	3.36628	Os04g0219800	LOC_Os04g14250
Os.51285.1.S1_at	7.50503	7.1291	6.7672	5.87532	5.52911	4.29647	Os01g0136300	LOC_Os01g04390
Os.51286.1.S1_at	3.93121	3.93321	4.13683	4.37092	4.36096	4.43011	NA	NA
Os.51287.1.S1_at	7.33964	7.16845	7.63668	7.5145	7.05034	7.07382	Os07g0152900	LOC_Os07g05820
Os.51288.1.S1_at	3.61475	3.47063	3.6821	3.64805	3.59705	3.67043	NA	NA
Os.51289.1.S1_at	3.08725	3.304	3.22505	3.33388	3.47692	3.17926	Os03g0576500	LOC_Os03g37954
Os.5129.2.S1_a_at	8.62154	8.22806	8.3706	8.03754	8.52452	8.30721	Os02g0173100	LOC_Os02g07680
Os.51290.1.S1_at	8.72479	8.30917	8.47687	8.18286	7.76365	6.68555	NA	NA
Os.51291.1.S1_at	8.57657	8.36556	7.76532	7.92009	7.57683	7.67532	Os02g0234700	LOC_Os02g13980
Os.51292.1.S1_at	3.03488	3.09021	3.10767	3.03952	3.06565	3.02705	NA	NA
Os.51293.1.S1_at	4.01388	3.80719	3.49653	3.6968	3.67206	3.80357	Os09g0298500	LOC_Os09g12720
Os.51294.1.S1_at	3.54863	3.69952	3.31457	3.41766	3.44367	3.36433	Os11g0444400	NA
Os.51295.1.S1_at	7.2471	7.1176	6.97566	6.72007	6.8876	5.80898	Os01g0178300	LOC_Os01g08300
Os.51296.1.S1_at	7.11707	6.63766	6.58583	5.76283	6.35774	5.768	Os05g0485500	LOC_Os05g40720
Os.51297.1.S1_at	4.97485	6.35631	9.08848	10.0339	9.91391	10.8502	NA	NA
Os.51298.1.S1_at	5.13378	4.93065	4.77367	4.70985	4.76128	4.10802	NA	NA
Os.51298.1.S1_x_at	4.14066	4.29215	4.20672	4.02153	4.16181	3.9926	Os11g0488500	LOC_Os11g29690
Os.51299.1.S1_at	5.71645	6.00914	5.95694	5.41135	5.44312	6.20258	Os05g0464300	LOC_Os05g38880
Os.5130.1.S1_at	4.00464	4.64758	4.21824	4.32356	4.36305	4.48435	Os04g0423800	LOC_Os04g34630
Os.51300.1.S1_x_at	10.0556	9.91813	10.0252	10.1229	9.54315	8.46684	Os02g0198500	LOC_Os02g10500
Os.51301.1.S1_at	6.03652	6.42521	6.20646	6.1977	6.42628	6.52908	Os06g0664100	LOC_Os06g45360
Os.51301.1.S1_x_at	6.63966	7.09615	6.87253	6.68921	7.13342	6.94555	Os06g0664100	LOC_Os06g45360
Os.51302.1.A1_at	5.32206	5.24458	5.18724	5.04154	4.95317	4.45583	Os04g0165600	LOC_Os04g08340
Os.51303.1.S1_at	3.70769	3.76015	3.93634	3.71225	3.80341	3.79862	Os02g0606600	LOC_Os02g39384
Os.51304.1.S1_at	5.79485	5.44573	5.53567	5.51738	5.23001	5.24282	NA	NA
Os.51305.1.S1_at	7.4143	7.23999	7.25159	6.82269	7.1864	7.15388	Os05g0540200	LOC_Os05g46280
Os.51306.1.S1_at	3.97584	4.04245	4.05729	4.18811	4.0299	4.04702	NA	NA
Os.51307.1.S1_at	4.94063	5.18193	4.99162	4.94409	6.0752	6.3566	Os11g0702400	LOC_Os11g47630
Os.51308.1.S1_at	3.96548	4.16924	4.30641	4.31424	4.53333	4.47882	NA	NA
Os.51309.1.S1_at	9.15614	8.97069	9.04925	9.09947	9.15743	8.91659	Os01g0732000	NA
Os.5131.1.S1_at	7.08083	6.98766	7.04065	6.93605	6.86106	7.00183	Os03g0114200	LOC_Os03g02310
Os.51310.1.S1_at	3.60586	3.80063	3.8584	3.68888	3.74488	3.5417	Os06g0589800	LOC_Os06g38990
Os.51310.2.A1_at	3.81842	3.90463	3.84065	3.99504	3.97126	4.03	Os06g0589900	NA
Os.51311.1.S1_at	5.95756	5.40735	5.31008	5.34734	5.26487	4.73575	Os04g0103400	NA
Os.51312.1.S1_at	3.62181	3.64239	3.91556	3.70234	3.80994	3.79419	NA	NA
Os.51313.1.S1_at	2.7109	3.0115	2.79281	2.75698	2.76726	2.85187	NA	NA
Os.51314.1.S1_at	4.30014	4.04398	4.25192	4.05013	4.03882	3.94315	Os11g0427500	LOC_Os11g24050
Os.51315.1.S1_at	3.34582	3.13247	3.28187	3.18854	3.21142	3.46132	NA	NA
Os.51316.1.S1_at	2.72132	2.73761	2.65041	2.71972	2.82584	2.72539	NA	NA
Os.51317.1.S1_at	3.76317	3.8105	3.72631	3.80949	3.74679	3.9419	NA	NA
Os.51318.1.S1_at	3.38853	3.34757	3.56497	3.51151	3.66379	3.60473	Os02g0612600	NA
Os.51318.1.S1_x_at	3.06257	3.26545	3.17347	2.98903	3.21575	3.22681	Os02g0612600	NA
Os.51319.1.S1_at	3.31963	3.59945	3.36682	3.68233	3.55114	3.47089	NA	NA
Os.5132.1.S1_at	8.61334	8.62142	8.32224	7.95761	8.43636	7.76303	Os05g0558900	LOC_Os05g48510
Os.51320.1.S1_x_at	8.39867	8.38135	8.57344	8.19413	8.10942	7.97987	Os12g0219700	LOC_Os12g11830
Os.51321.1.S1_at	5.6208	4.95542	5.10027	4.57074	4.63459	4.18368	Os04g0293100	NA
Os.51322.1.S1_at	3.68726	3.77474	3.66174	3.88014	3.83085	3.81624	NA	NA
Os.51323.1.S1_at	3.85609	4.49703	3.49994	3.3647	3.31808	3.48137	Os12g0248600	LOC_Os12g14540
Os.51324.1.S1_at	3.65996	3.5984	3.97134	3.752	3.89043	3.71791	NA	NA
Os.51325.1.S1_at	3.061	3.17709	3.35005	3.0999	3.24591	3.14048	NA	NA
Os.51326.1.S1_at	4.17739	4.15491	4.20261	4.32444	4.28508	4.30509	NA	NA
Os.51327.1.S1_at	3.88717	3.93048	3.87285	4.11118	3.96299	3.8512	NA	NA
Os.51328.1.S1_at	5.06651	4.93856	5.05086	5.19062	5.23269	5.34516	Os10g0336600	NA
Os.51329.1.S1_at	3.73996	3.81396	3.84332	4.01327	4.06959	3.81032	Os03g0158000	NA
Os.51329.1.S1_at	3.73996	3.81396	3.84332	4.01327	4.06959	3.81032	Os03g0831550	LOC_Os03g61610
Os.51329.1.S1_at	3.73996	3.81396	3.84332	4.01327	4.06959	3.81032	Os12g0563350	NA
Os.5133.1.S1_at	9.97296	10.1286	10.1366	10.2557	10.2527	10.075	Os02g0234300	LOC_Os02g13960
Os.51330.1.S1_at	2.71672	2.88928	2.70746	2.78218	2.84749	2.78136	Os05g0548800	LOC_Os05g47530
Os.51331.1.S1_at	3.81391	3.98458	4.16294	4.31341	4.31466	4.40277	NA	NA
Os.51332.1.S1_at	3.19034	3.08822	3.04767	3.20572	3.38013	3.22948	Os02g0508500	LOC_Os02g30530
Os.51333.1.S1_at	4.0184	4.03076	4.35615	5.10979	5.32858	4.72433	Os02g0678601	NA
Os.51334.1.S1_at	7.64486	7.55576	7.59287	7.33721	7.54107	7.56334	Os03g0347300	LOC_Os03g22580
Os.51335.1.S1_at	6.21656	5.99416	6.25608	5.4881	5.85568	4.88082	Os02g0577400	NA
Os.51336.1.S1_at	4.69139	4.66821	4.31155	4.34781	4.29191	4.7363	Os04g0682600	LOC_Os04g58610
Os.51337.1.S1_at	8.8283	8.73809	8.99004	9.54305	9.15082	9.58547	Os06g0593800	LOC_Os06g39330
Os.51338.1.S1_at	6.02697	5.98453	5.32441	4.8587	4.75772	4.96039	Os05g0578500	LOC_Os05g50250
Os.51339.1.S1_at	6.00675	5.90243	6.03774	5.99744	5.73466	5.44888	Os04g0288500	LOC_Os04g22120
Os.51340.1.S1_at	5.01079	5.22886	5.13068	5.34366	5.4169	5.74425	Os01g0261000	NA
Os.51341.1.S1_at	5.57167	5.67608	5.39986	5.58434	5.63515	5.20017	Os11g0168000	LOC_Os11g06730
Os.51341.1.S1_x_at	5.99916	6.40477	5.86115	5.90455	5.78421	5.29285	Os11g0168000	LOC_Os11g06730
Os.51342.1.S1_at	8.76377	8.61775	8.59537	8.56426	8.1683	7.63453	Os04g0274400	LOC_Os04g20590
Os.51343.1.S1_at	6.75888	6.32517	6.16297	5.17167	4.50753	3.49318	Os03g0204900	LOC_Os03g10740
Os.51344.1.S1_at	3.4328	3.13919	3.3813	3.41734	3.21775	2.84271	NA	NA
Os.51345.1.S1_at	5.01054	6.96214	6.3543	6.10122	5.90502	8.29949	Os05g0181300	LOC_Os05g08860
Os.51346.1.S1_at	5.16734	5.08924	5.24192	5.2399	5.0957	5.30029	NA	NA
Os.51347.1.S1_at	2.98883	3.02973	2.9864	2.89442	2.90476	2.87301	NA	NA
Os.51348.1.S1_at	5.79791	6.06704	6.16286	6.42964	6.43251	6.52163	Os02g0438700	LOC_Os02g24210
Os.51348.1.S1_x_at	6.14401	6.04226	6.36527	6.55486	6.50569	6.59521	Os02g0438700	LOC_Os02g24210
Os.51348.1.S2_at	3.37248	3.08531	3.04271	3.32902	3.23304	3.51566	Os02g0438700	LOC_Os02g24210
Os.51349.1.S1_at	6.27748	5.88008	5.26131	4.64204	4.40266	4.31209	Os02g0779300	LOC_Os02g53870
Os.51350.1.S1_at	3.79611	3.56338	3.49179	3.40948	3.38169	3.39089	Os03g0675600	LOC_Os03g47230
Os.51351.1.S1_at	5.62126	5.23652	5.2481	4.73117	5.09483	3.75522	Os04g0630551	NA
Os.51351.1.S1_at	5.62126	5.23652	5.2481	4.73117	5.09483	3.75522	Os04g0690932	NA
Os.51351.2.S1_at	6.15616	5.942	6.02859	5.96254	6.13691	6.35297	Os04g0691000	NA
Os.51352.1.S1_at	2.63226	2.62498	2.53319	2.57587	2.55815	2.79871	NA	NA
Os.51352.1.S1_x_at	3.49728	3.56565	3.78602	3.73065	3.77534	3.84483	Os04g0530300	LOC_Os04g44800
Os.51353.1.S1_at	7.16059	7.61238	7.94304	7.49384	8.37404	8.59378	Os01g0725000	LOC_Os01g52594
Os.51353.1.S1_x_at	7.57012	8.14642	8.3422	7.86717	8.88151	8.97129	Os01g0725000	LOC_Os01g52594
Os.51354.1.S1_at	9.33323	9.11359	8.95749	9.0284	9.11693	8.95175	Os01g0362400	LOC_Os01g26070
Os.51355.1.S1_at	4.2792	4.35687	4.31388	4.54066	4.66813	5.02471	Os05g0583100	LOC_Os05g50624
Os.51356.1.S1_at	8.03455	7.65075	8.04958	7.94199	8.14153	8.43119	Os02g0187300	LOC_Os02g09440
Os.51357.1.S1_at	5.32607	5.36252	5.60311	5.51436	5.68277	5.4922	NA	NA
Os.51358.1.S1_at	5.84457	4.89305	5.46101	4.96352	4.96047	4.90134	Os06g0610300	LOC_Os06g40780
Os.51359.1.S1_at	4.72836	5.03939	4.55455	3.9077	3.83147	3.80448	Os07g0686300	LOC_Os07g48680
Os.5136.1.S1_a_at	10.8508	10.6968	10.9512	11.3283	11.1009	11.5392	Os02g0766000	LOC_Os02g52744
Os.5136.1.S1_at	10.8281	10.6422	10.9323	11.2128	10.9643	11.2837	Os02g0766000	LOC_Os02g52744
Os.5136.2.S1_x_at	11.0538	10.8515	11.1154	11.3297	11.0813	11.4175	Os02g0766000	LOC_Os02g52744
Os.51360.1.S1_at	9.46864	9.65953	8.07915	8.7273	7.53529	4.53654	Os07g0194300	LOC_Os07g09620
Os.51361.1.S1_at	9.94692	9.86664	10.0092	9.49501	9.67007	9.11724	Os02g0642300	LOC_Os02g42890
Os.51362.1.S1_at	3.0282	2.96475	2.93139	3.03886	2.89675	2.93207	NA	NA
Os.51363.1.S1_at	8.17425	7.96328	7.95898	7.07232	7.66737	6.9044	Os11g0146000	LOC_Os11g04894
Os.51363.1.S1_at	8.17425	7.96328	7.95898	7.07232	7.66737	6.9044	Os11g0146100	LOC_Os11g04900
Os.51364.1.A1_at	6.98585	6.89305	7.35675	6.94494	6.78738	6.74652	Os08g0469600	LOC_Os08g36580
Os.51365.1.S1_at	3.90893	3.71806	3.80761	3.97812	3.91325	3.88053	NA	NA
Os.51366.1.S1_at	3.09091	3.05147	3.0392	2.90761	3.0612	2.96316	Os06g0288400	NA
Os.51366.1.S2_at	2.90279	2.81162	2.89799	2.66635	2.73003	3.0793	Os06g0288400	NA
Os.51367.1.S1_x_at	5.61578	5.29073	5.42581	5.65999	5.5058	5.56211	Os02g0174100	LOC_Os02g07780
Os.51367.1.S2_at	3.82281	3.89668	3.47193	3.55954	3.02185	3.29548	Os02g0174100	LOC_Os02g07780
Os.51367.1.S3_at	4.79933	4.83369	4.97583	4.84307	4.96402	4.57956	Os02g0174100	LOC_Os02g07780
Os.51367.2.S1_x_at	7.02031	6.71916	6.72097	6.81587	6.6182	5.99827	Os02g0174100	LOC_Os02g07780
Os.51368.1.S1_at	5.59472	5.33672	5.75298	5.70642	5.34747	5.92086	Os02g0189900	LOC_Os02g09690
Os.51369.1.S1_at	5.96868	5.96581	5.05795	5.12522	4.36229	3.73753	Os02g0753700	LOC_Os02g51740
Os.5137.1.S1_at	6.52927	6.41605	6.54335	6.14989	6.27968	5.92874	Os09g0415800	LOC_Os09g24910
Os.51370.1.S1_at	3.65282	3.85188	3.7959	3.78163	3.94459	3.97848	NA	NA
Os.51370.1.S1_x_at	3.51374	3.57002	3.54466	3.63859	3.73839	3.74412	NA	NA
Os.51371.1.S1_at	4.96893	4.9721	4.86274	4.92614	5.02879	4.9609	Os02g0617100	LOC_Os02g40410
Os.51372.1.S1_at	3.63435	3.52808	3.68423	3.86733	3.74744	3.82483	Os03g0563200	LOC_Os03g36534
Os.51373.1.S1_at	6.27206	5.87803	6.18143	5.78675	5.90983	5.08234	Os02g0691800	NA
Os.51373.1.S1_at	6.27206	5.87803	6.18143	5.78675	5.90983	5.08234	Os11g0562600	NA
Os.51374.1.S1_at	10.4153	10.1263	10.5589	10.4104	10.3762	10.2682	Os09g0481800	LOC_Os09g30410
Os.51375.1.S1_at	3.64026	3.35229	3.65852	3.68612	3.71405	3.58585	Os11g0422000	NA
Os.51376.1.S1_at	6.46636	6.21087	5.41354	5.84486	5.7087	5.54452	Os11g0461000	LOC_Os11g27329
Os.51377.1.A1_at	7.1944	7.16114	6.91657	7.18054	7.27453	7.14097	Os06g0239600	LOC_Os06g13215
Os.51378.1.S1_at	6.60337	6.89393	6.41483	6.51518	6.87319	8.39116	Os03g0624600	LOC_Os03g42630
Os.51379.1.S1_at	5.51335	5.6879	5.60791	5.95021	5.82823	6.06047	NA	NA
Os.5138.1.A1_a_at	10.5986	10.2223	10.6529	10.6739	10.8033	10.9453	Os02g0805800	LOC_Os02g56200
Os.51380.1.S1_at	4.23798	3.94227	3.91522	3.83498	3.88288	4.72603	NA	NA
Os.51381.1.S1_at	3.33608	3.45449	3.43059	3.46756	3.56559	3.59871	NA	NA
Os.51382.1.S1_at	4.86813	4.89637	4.98631	4.3929	4.73143	4.29683	Os01g0954100	LOC_Os01g72470
Os.51383.1.S1_at	6.08009	6.11957	4.97963	5.86475	5.42052	4.7998	Os07g0600200	LOC_Os07g40910
Os.51384.1.S1_at	4.59855	4.56444	4.63443	4.45122	4.12064	4.44927	Os01g0507000	LOC_Os01g32259
Os.51384.1.S2_at	7.68461	7.34638	7.21454	7.2696	6.47204	6.84661	ENSRNA049472799	NA
Os.51384.1.S2_at	7.68461	7.34638	7.21454	7.2696	6.47204	6.84661	Os01g0507000	LOC_Os01g32259
Os.51385.1.S1_at	8.00187	8.02535	8.0077	7.78965	7.82883	8.98082	Os02g0693000	LOC_Os02g46620
Os.51387.1.S1_at	3.30193	3.28084	3.53744	3.45377	3.45974	3.51818	NA	NA
Os.51388.1.S1_at	5.35463	5.28363	5.39494	5.0284	5.25179	5.31986	Os10g0338858	LOC_Os10g19314
Os.51389.1.S1_at	3.32359	3.31173	3.04176	3.35329	3.27366	3.41483	Os11g0119200	LOC_Os11g02670
Os.51389.1.S2_at	4.27774	4.30451	4.31701	4.52019	4.33782	4.46188	Os12g0118900	LOC_Os12g02630
Os.5139.1.A1_at	2.93492	3.08394	3.04256	3.06189	3.22968	2.98811	Os07g0676700	NA
Os.5139.2.S1_at	6.50809	6.42411	6.48067	6.37237	6.51684	6.25653	Os07g0676800	LOC_Os07g47970
Os.5139.2.S1_x_at	6.85401	6.76175	6.79456	6.85967	6.9787	6.75365	Os07g0676800	LOC_Os07g47970
Os.51390.1.S1_at	6.63302	6.78024	6.71034	6.7895	6.80714	7.39299	Os03g0847800	LOC_Os03g63040
Os.51390.1.S1_x_at	7.20621	7.2278	7.34906	7.49398	7.41949	8.10588	Os03g0847800	LOC_Os03g63040
Os.51391.1.S1_at	9.10009	8.71733	8.8704	7.57977	8.58496	7.14685	Os02g0773500	LOC_Os02g53350
Os.51392.1.S1_at	5.82564	5.58354	5.52626	5.3659	5.18141	5.1442	Os12g0514300	LOC_Os12g32970
Os.51392.1.S1_s_at	5.97392	5.9273	6.03305	5.90462	5.72044	5.67611	Os12g0514300	LOC_Os12g32970
Os.51393.1.S1_x_at	8.31325	8.51697	8.47021	8.95669	8.39184	8.03947	Os03g0575700	LOC_Os03g37878
Os.51394.1.S1_at	7.37984	7.2242	7.17927	6.65023	6.92446	6.38902	Os05g0171200	LOC_Os05g07890
Os.51395.1.S1_at	3.27373	3.1659	3.48827	3.33385	3.35491	3.37801	NA	NA
Os.51396.1.S1_at	7.06061	7.09312	7.08412	7.17803	6.93547	6.92374	Os03g0136600	LOC_Os03g04380
Os.51397.1.S1_at	3.76272	3.51592	3.35239	3.39086	3.50594	3.51667	Os03g0560200	LOC_Os03g36150
Os.51398.1.S1_x_at	3.80393	3.64799	3.74992	3.64029	3.60191	3.44498	Os11g0244300	LOC_Os11g13990
Os.51399.1.S1_at	4.45918	4.58778	4.52973	4.27941	4.19719	4.03726	NA	NA
Os.5140.1.S1_at	6.05882	5.82239	6.06185	5.85289	6.01032	6.13663	Os10g0493800	LOC_Os10g35130
Os.51400.1.S1_at	4.94672	4.64089	5.33199	5.58653	5.71349	6.67375	NA	NA
Os.51401.1.S1_at	7.72418	7.59922	7.6092	7.60272	7.79096	7.55073	Os08g0390700	LOC_Os08g30100
Os.51402.1.S1_at	7.28108	7.0889	7.18542	7.1342	6.01327	4.47192	Os04g0384000	LOC_Os04g31484
Os.51402.1.S2_at	4.31052	4.42727	4.51099	4.64475	4.46555	4.5893	NA	NA
Os.51403.1.S1_at	4.71423	4.65228	4.74966	4.76689	4.81328	4.81335	Os06g0610800	LOC_Os06g40818
Os.51404.1.S1_at	3.3155	3.32351	3.29592	3.25812	3.40021	3.45866	NA	NA
Os.51405.1.S1_at	5.96243	5.98568	5.65809	5.47174	5.74074	5.11315	Os09g0322400	LOC_Os09g15365
Os.51406.1.S1_at	6.66901	6.85304	6.34628	6.89156	5.77404	6.43864	Os08g0173600	LOC_Os08g07690
Os.51407.1.S1_at	3.2696	3.23481	3.32612	3.40367	3.33298	3.4268	NA	NA
Os.51408.1.S1_at	6.30172	6.20952	5.01744	5.87248	6.5333	7.24422	Os09g0547000	LOC_Os09g37490
Os.51409.1.S1_at	8.58597	8.58634	8.67005	8.47549	8.44211	8.23198	Os03g0765100	LOC_Os03g55630
Os.5141.1.S1_at	3.66453	3.65904	3.81826	3.7675	3.79407	3.70624	Os04g0290400	NA
Os.5141.2.S1_at	3.34396	3.20415	3.22158	3.41187	3.304	3.24733	Os04g0290450	NA
Os.51410.1.S1_at	3.56415	3.4845	3.53504	3.73339	3.88876	3.74681	NA	NA
Os.51411.1.S1_at	4.81865	4.70745	5.02439	4.83914	4.86432	5.06388	NA	NA
Os.51412.1.S1_at	2.71707	2.84907	2.75177	2.77483	2.8547	3.08641	NA	NA
Os.51413.1.S1_at	2.81766	2.75693	2.70532	2.6975	2.64532	2.61653	Os12g0129300	LOC_Os12g03530
Os.51414.1.S1_at	5.06563	4.76413	4.81924	4.68459	4.5421	4.21365	Os04g0668000	LOC_Os04g57240
Os.51415.1.S1_at	4.87417	4.68519	4.85908	4.59281	4.46562	4.10176	Os05g0421000	LOC_Os05g34790
Os.51415.2.S1_at	3.47153	3.78143	3.67618	3.49356	3.78804	3.79563	Os05g0420900	LOC_Os05g34800
Os.51416.1.S1_at	4.32059	4.13612	4.15076	4.24836	4.11008	4.25822	NA	NA
Os.51417.1.S1_at	4.00409	3.68587	3.88919	4.00965	3.91203	3.76119	Os08g0271400	LOC_Os08g17000
Os.51418.1.S1_at	3.31724	3.21363	3.44617	3.28449	3.43066	3.40393	Os01g0784000	NA
Os.51418.1.S1_at	3.31724	3.21363	3.44617	3.28449	3.43066	3.40393	Os11g0621200	NA
Os.51419.1.S1_at	5.45862	5.46442	5.7233	5.10869	5.0064	4.86412	NA	NA
Os.5142.1.S1_at	3.16991	3.18965	3.22497	3.24594	3.17757	3.40655	NA	NA
Os.51420.1.S1_at	5.10479	4.89962	4.29283	4.33556	3.96531	3.80858	Os04g0645500	LOC_Os04g55250
Os.51421.1.S1_at	6.82046	6.68987	6.85294	6.32151	6.51787	6.1238	Os09g0541600	LOC_Os09g36982
Os.51422.1.S1_at	8.33229	8.4361	7.63342	8.37486	8.00666	7.89428	Os04g0644900	LOC_Os04g55220
Os.51423.1.S1_at	7.56647	7.43318	7.50125	7.65319	7.39028	7.12047	Os01g0248800	LOC_Os01g14640
Os.51423.1.S1_x_at	7.12784	7.02891	7.10705	7.1159	6.83964	6.1797	Os01g0248800	LOC_Os01g14640
Os.51424.1.S1_at	3.23935	3.24505	3.24836	3.27334	3.15005	3.21172	Os02g0316800	LOC_Os02g21185
Os.51425.1.S1_at	4.0035	3.96292	3.86985	4.10883	3.99229	4.03033	NA	NA
Os.51426.1.S1_at	3.16644	3.05852	3.28042	3.11046	2.96239	3.05946	Os04g0273100	LOC_Os04g20510
Os.51426.2.S1_at	4.30545	4.09789	4.32847	4.40028	4.49252	4.24252	NA	NA
Os.51427.1.S1_at	7.92323	8.01428	7.84579	7.00633	8.39561	7.12724	Os04g0653700	LOC_Os04g55980
Os.51428.1.S1_at	3.75001	3.59405	3.40115	3.35516	3.43041	3.54985	Os04g0546900	NA
Os.51429.1.S1_at	5.13201	5.23182	5.07528	4.60697	4.90886	4.33986	Os06g0681000	LOC_Os06g46720
Os.5143.1.S1_at	7.69688	7.50847	7.55843	7.64123	7.03296	7.27044	Os10g0406200	LOC_Os10g26610
Os.51430.1.S1_at	6.08706	5.97074	6.01469	5.71406	6.02206	5.69247	Os03g0687900	LOC_Os03g48230
Os.51431.1.S1_at	6.35296	6.53213	6.3796	5.68124	6.05814	5.24371	Os09g0465800	LOC_Os09g29080
Os.51432.1.S1_at	3.41759	3.54923	3.68727	3.49747	3.55303	3.57646	Os02g0791400	LOC_Os02g54880
Os.51433.1.S1_at	3.19762	3.16166	3.24185	3.20772	3.11207	3.68138	NA	NA
Os.51434.1.S1_at	3.39035	3.17281	3.30861	3.43299	3.38847	3.45946	NA	NA
Os.51435.1.S1_at	3.35006	3.23333	3.32456	3.48065	3.78195	3.42814	Os11g0146300	LOC_Os11g04920
Os.51436.1.S1_at	3.80663	3.8147	3.87339	3.61523	3.74758	3.68285	Os04g0406300	LOC_Os04g33320
Os.51437.1.S1_at	11.64	11.6515	11.0609	10.3059	10.571	8.01143	Os04g0382900	LOC_Os04g31410
Os.51438.1.S1_at	3.47289	3.58607	3.58084	3.64013	3.69019	3.64423	Os09g0441900	LOC_Os09g26999
Os.51439.1.S1_at	6.25551	7.50293	9.1272	9.25466	10.0436	10.8627	Os04g0372700	LOC_Os04g30420
Os.51439.1.S1_x_at	7.18725	8.0282	8.74537	9.11205	10.067	10.9451	Os04g0372700	LOC_Os04g30420
Os.51440.1.S1_at	3.24088	3.14038	3.29798	3.3888	3.18718	3.40131	NA	NA
Os.51441.1.S1_at	5.60355	5.76993	5.49502	5.39033	5.46624	6.40025	Os02g0639800	LOC_Os02g42690
Os.51442.1.S1_at	5.4751	7.19811	7.16659	6.98411	7.46013	7.23926	NA	NA
Os.51443.1.S1_at	4.40243	4.41839	4.64526	4.56111	4.55847	4.80508	NA	NA
Os.51444.1.S1_at	8.30284	8.42953	8.4251	8.03196	8.69321	8.05244	Os09g0274100	LOC_Os09g10204
Os.51445.1.S1_at	6.39825	6.33679	5.95175	6.15567	6.00038	5.25324	Os08g0208200	LOC_Os08g10730
Os.51447.1.S1_s_at	7.15483	6.95833	6.94156	6.72388	6.90761	6.84348	Os01g0182300	LOC_Os01g08670
Os.51448.1.S1_at	3.42686	3.4153	3.46367	3.64787	3.67086	3.77785	NA	NA
Os.51449.1.S1_at	3.54133	3.40682	3.49722	3.68606	3.51593	3.53289	Os01g0620400	LOC_Os01g43274
Os.51450.1.S1_at	3.80342	3.98038	4.14862	4.09464	4.03637	4.17875	NA	NA
Os.51451.1.S1_at	3.01148	4.16741	3.03826	3.22942	3.25055	3.19798	Os07g0604600	LOC_Os07g41340
Os.51452.1.S1_at	3.40049	3.41649	3.38271	3.58097	3.59193	3.34582	NA	NA
Os.51453.1.S1_x_at	5.34714	5.42833	5.3782	5.21942	5.63637	5.37597	Os03g0428000	LOC_Os03g31410
Os.51453.2.S1_at	3.22852	3.19344	3.39676	3.28412	3.476	3.45048	Os03g0428000	LOC_Os03g31410
Os.51454.1.S1_at	3.11667	3.01907	3.25913	3.15671	3.42861	2.98191	NA	NA
Os.51455.1.S1_at	4.43349	4.24344	4.53167	4.32744	4.4651	4.80441	NA	NA
Os.51456.1.S1_at	7.54024	7.4444	7.97459	7.82356	7.6885	7.19233	NA	NA
Os.51457.1.S1_at	3.3717	3.48415	3.52096	3.66341	3.64866	3.44537	NA	NA
Os.51458.1.S1_at	7.12909	6.85229	7.02982	6.73054	7.14347	7.22333	Os04g0493300	LOC_Os04g41580
Os.51459.1.S1_at	3.76959	4.05009	4.25213	3.99365	4.95051	5.00577	Os08g0532200	LOC_Os08g41990
Os.51460.1.S1_at	9.0822	9.16261	8.7125	8.58871	8.19519	5.22773	Os02g0537000	LOC_Os02g33380
Os.51461.1.S1_at	4.05611	4.11847	3.96698	4.39471	4.38193	4.36053	NA	NA
Os.51462.1.S1_at	7.00384	7.07077	7.47459	6.8013	7.54962	6.84358	Os10g0548000	LOC_Os10g40030
Os.51463.1.S1_at	5.35941	5.12881	5.50889	5.26194	5.07128	4.95361	Os03g0626400	NA
Os.51464.1.A1_at	9.19905	8.74465	9.48178	9.75032	9.51159	10.1114	NA	NA
Os.51465.1.S1_at	5.4617	5.20204	4.6075	5.10192	4.62526	4.49342	Os09g0480100	NA
Os.51465.1.S1_x_at	5.58518	5.2828	4.8568	5.51593	5.13064	4.81981	Os09g0480100	NA
Os.51466.1.S1_at	3.09564	2.98557	3.08813	2.91383	3.00503	3.04054	Os04g0218600	NA
Os.51467.1.S1_at	3.75319	3.84811	3.91619	4.06891	3.91701	4.23792	NA	NA
Os.51468.1.A1_at	5.08232	5.04021	5.19693	5.36867	5.41979	5.45381	Os11g0656601	NA
Os.51469.1.S1_at	4.53474	4.45378	4.52228	4.45875	4.29165	4.14014	Os02g0319400	LOC_Os02g21470
Os.5147.1.S1_at	9.31879	9.72964	9.77737	9.16169	10.3223	10.7072	Os03g0701200	LOC_Os03g49440
Os.51470.1.S1_at	3.55909	3.73892	3.45774	3.38977	3.55781	3.51661	NA	NA
Os.51471.1.S1_at	3.80064	3.78548	3.64712	3.85654	4.12181	3.84198	NA	NA
Os.51472.1.S1_at	4.54782	4.57996	4.39584	4.38875	4.34268	4.14311	Os11g0703500	NA
Os.51473.1.S1_at	4.55881	4.24218	4.69127	4.66726	5.04536	5.66603	Os05g0555300	LOC_Os05g48160
Os.51473.2.S1_x_at	10.2265	9.94135	10.5398	10.7243	10.832	11.3328	Os05g0555300	LOC_Os05g48160
Os.51474.1.S1_at	3.67936	3.8019	3.83626	3.72412	3.7963	3.86661	Os04g0590800	LOC_Os04g50090
Os.51475.1.S1_at	4.32515	4.33172	4.26537	4.27117	4.48252	4.4497	NA	NA
Os.51476.1.S1_x_at	8.59041	8.65547	8.61657	8.24008	8.37389	8.35297	Os11g0434800	NA
Os.51477.1.S1_at	3.0002	3.3983	3.20373	3.34935	3.46194	3.24807	Os02g0695900	LOC_Os02g46860
Os.51478.1.S1_at	11.1752	10.9523	11.2242	11.2079	11.1396	11.2143	Os12g0276100	LOC_Os12g17830
Os.51479.1.S1_at	3.63343	4.56587	3.29363	3.49882	3.13671	3.26642	Os09g0425500	LOC_Os09g25720
Os.5148.1.S1_at	11.6337	11.5129	11.5475	10.9549	11.0532	11.0804	Os03g0736600	LOC_Os03g52660
Os.51480.1.S1_at	7.54505	7.07022	7.58028	7.75894	7.64144	7.34124	Os01g0849000	LOC_Os01g62980
Os.51480.1.S1_x_at	7.26698	7.07481	7.59393	7.75289	7.62586	7.36158	Os01g0849000	LOC_Os01g62980
Os.51481.1.S1_at	3.71581	3.59152	3.6602	3.69118	3.72028	3.81351	NA	NA
Os.51482.1.S1_at	7.04753	7.28943	7.58966	7.12844	7.51905	7.85244	Os07g0168900	NA
Os.51483.1.S1_at	3.80574	3.80863	3.72915	3.90892	3.93652	3.77086	Os09g0548100	LOC_Os09g37590
Os.51484.1.S1_at	3.78639	3.49528	3.53046	3.7961	3.92015	4.12879	NA	NA
Os.51485.1.S1_at	3.48783	3.43588	3.25228	3.39352	3.46301	3.56103	Os08g0346400	LOC_Os08g25799
Os.51486.1.S1_at	3.41542	3.46774	3.57573	3.54414	3.68764	3.37017	NA	NA
Os.51487.1.S1_at	4.56806	4.54068	4.35651	4.65425	3.93858	4.09304	Os09g0433400	NA
Os.51488.1.S1_at	9.48009	9.45131	9.32015	8.9651	8.97057	8.34166	Os06g0682300	NA
Os.51489.1.S1_at	3.02488	2.90307	3.05554	3.02774	3.18762	3.24468	NA	NA
Os.51490.1.S1_at	2.89942	2.7784	2.72147	2.8965	2.90958	2.86967	NA	NA
Os.51491.1.S1_at	11.1437	11.1688	11.1427	11.0648	10.3851	10.2249	NA	NA
Os.51492.1.S1_at	2.82809	3.01081	3.05128	2.77729	2.73839	3.04107	Os11g0591400	NA
Os.51493.1.S1_at	7.8778	7.49629	7.90927	7.8302	7.57996	7.84165	Os04g0345100	NA
Os.51494.1.S1_at	7.83926	7.79149	8.18926	8.00637	8.14646	8.51028	Os05g0108500	NA
Os.51495.1.S1_at	3.60518	3.62321	3.60853	3.53611	3.66287	3.49783	NA	NA
Os.51496.1.S1_at	3.06295	4.2224	3.09804	3.31467	3.01948	3.03574	Os07g0127500	LOC_Os07g03580
Os.51497.1.A1_s_at	3.71553	4.30874	3.63729	4.37478	3.85997	3.8357	Os11g0111800	LOC_Os11g02054
Os.51497.1.A1_s_at	3.71553	4.30874	3.63729	4.37478	3.85997	3.8357	Os12g0111400	LOC_Os12g02020
Os.51498.1.S1_at	6.61213	6.38912	6.16536	6.18205	6.13657	5.95056	NA	NA
Os.51499.1.S1_at	9.96381	10.2105	9.95441	10.0053	10.0171	10.1081	Os02g0760500	LOC_Os02g52314
Os.5150.1.S1_at	9.89643	9.8556	10.2548	10.1651	10.2432	10.3289	Os03g0823100	LOC_Os03g60820
Os.51500.1.S1_at	3.17702	3.20002	3.02527	2.95479	3.27745	3.1753	NA	NA
Os.51501.1.S1_at	9.86741	9.61282	9.76981	9.21015	9.51333	9.01883	Os11g0466966	LOC_Os11g27799
Os.51501.1.S2_at	2.4648	2.73587	2.58195	2.50414	2.61962	2.8174	Os11g0466966	LOC_Os11g27799
Os.51501.1.S2_x_at	2.76315	2.94779	2.8596	2.84591	2.84937	3.00016	Os11g0466966	LOC_Os11g27799
Os.51502.1.S1_at	4.07189	4.18808	4.11229	4.15966	4.05754	4.03173	Os11g0516400	LOC_Os11g31660
Os.51503.1.S1_at	6.77509	6.39659	6.29115	6.1665	5.65087	6.19256	NA	NA
Os.51504.1.A1_at	9.79837	10.0949	10.6313	10.9783	10.934	11.3389	NA	NA
Os.51505.1.S1_at	4.66755	4.5776	4.26778	4.55213	4.83111	4.85853	Os08g0172300	LOC_Os08g07550
Os.51506.1.S1_at	6.17152	7.06162	6.31272	6.42782	6.9825	8.57007	Os03g0322200	LOC_Os03g20600
Os.51507.1.S1_at	4.01111	4.14183	4.3162	4.06748	4.04311	4.328	NA	NA
Os.51508.1.S1_at	2.83744	2.6594	2.85723	2.99655	2.83659	2.90225	NA	NA
Os.51509.1.S1_at	3.42001	3.26321	3.57767	3.54687	3.59049	3.58225	NA	NA
Os.5151.1.S1_at	7.98618	7.841	8.26728	8.1221	8.00714	8.28136	Os03g0734900	LOC_Os03g52450
Os.51510.1.S1_at	4.17321	4.24022	3.97677	3.87999	3.25296	3.26842	Os04g0258900	LOC_Os04g18790
Os.51511.1.S1_at	7.44434	7.40292	7.25723	6.59174	7.24139	6.09637	Os05g0528200	LOC_Os05g45220
Os.51512.1.S1_at	7.10722	6.9937	7.25686	7.3881	7.46869	7.85063	Os02g0828600	LOC_Os02g58180
Os.51513.1.S1_at	10.052	9.97271	9.99817	9.55247	9.53087	9.09267	Os03g0673700	NA
Os.51514.1.S1_at	3.50611	3.56514	3.43222	3.70803	3.7382	3.60188	NA	NA
Os.51515.1.S1_at	3.09179	3.02897	3.04361	3.19372	3.09596	3.27281	NA	NA
Os.51516.1.S1_at	3.08367	2.88304	2.84929	2.81802	2.75751	2.83878	Os11g0195700	LOC_Os11g09030
Os.51516.2.S1_at	4.62865	4.53778	4.73774	4.54661	4.37619	4.72846	NA	NA
Os.51517.1.A1_s_at	12.1997	11.9973	12.3535	12.3565	12.3843	12.515	Os02g0750100	LOC_Os02g51470
Os.51518.1.S1_at	9.31228	9.16536	9.30996	8.76656	9.22825	8.71017	Os04g0665000	LOC_Os04g56939
Os.51519.1.S1_at	3.08786	3.07313	3.0497	3.11732	3.2119	3.18945	NA	NA
Os.5152.1.S1_at	6.8297	6.39271	6.98415	7.16723	6.9196	7.3058	Os11g0151700	LOC_Os11g05400
Os.51520.1.S1_at	3.52582	3.63099	3.80034	3.5884	3.7342	3.88233	NA	NA
Os.51521.1.S1_at	6.70074	6.42568	6.77588	6.80278	6.76494	7.5007	Os06g0648200	LOC_Os06g43980
Os.51521.1.S2_at	7.43848	7.26983	7.89978	7.9262	7.97329	8.87918	Os06g0648200	LOC_Os06g43980
Os.51523.1.S1_at	3.53257	3.4635	3.42935	3.44567	3.34443	3.453	Os04g0293600	LOC_Os04g22700
Os.51525.1.S1_at	8.58229	8.44557	8.66977	7.6148	8.03094	7.66513	Os03g0325500	LOC_Os03g20900
Os.51526.1.S1_at	4.08553	4.10906	4.09335	4.25157	4.00114	4.2296	NA	NA
Os.51527.1.S1_at	4.47506	4.44678	4.23266	4.5475	4.77915	4.37102	NA	NA
Os.51528.1.S1_at	3.77461	3.56674	3.42467	3.58497	3.43491	3.60615	NA	NA
Os.51529.1.S1_at	7.86202	8.2531	7.84534	6.66458	7.936	8.01294	Os12g0174200	LOC_Os12g07550
Os.51530.1.S1_at	5.05307	5.07485	5.18232	5.40006	5.25297	5.45066	NA	NA
Os.51531.1.S1_at	3.08029	3.36492	3.06098	3.03538	3.10778	3.00592	Os11g0625700	LOC_Os11g40930
Os.51532.1.S1_at	3.78221	3.88117	3.70535	3.87022	3.72151	3.78578	Os12g0154700	LOC_Os12g05840
Os.51533.1.S1_at	6.92652	7.2663	7.04031	6.87579	6.4386	7.01994	Os06g0537600	LOC_Os06g34650
Os.51534.1.S1_at	3.56095	3.66039	3.71206	3.99472	3.86646	3.77978	NA	NA
Os.51535.1.S1_at	8.58317	8.99453	8.70141	8.56339	8.58854	7.95929	NA	NA
Os.51536.1.S1_at	3.71039	3.66511	3.60552	3.73468	3.96979	3.6143	Os07g0649400	NA
Os.51537.1.S1_at	4.32756	3.99403	4.13478	4.03775	3.74693	3.59544	Os08g0384700	NA
Os.51537.1.S1_at	4.32756	3.99403	4.13478	4.03775	3.74693	3.59544	Os11g0656100	NA
Os.51538.1.S1_at	6.03431	5.98471	6.18199	6.08306	6.27578	6.39801	Os05g0463100	NA
Os.51539.1.S1_at	3.98798	4.1171	4.12992	4.22234	4.09739	4.03508	Os07g0202400	LOC_Os07g10254
Os.5154.1.S1_at	5.62019	5.71872	5.69423	5.4723	5.98725	5.56516	Os07g0690900	LOC_Os07g49080
Os.51540.1.S1_at	3.66853	3.62207	3.5719	3.66508	3.44287	3.57278	Os12g0175400	LOC_Os12g07640
Os.51541.1.S1_at	5.88454	5.47698	4.74576	4.76969	4.33865	3.70031	Os03g0658800	LOC_Os03g45619
Os.51542.1.S1_at	3.72955	3.78002	3.72984	4.51114	4.34347	5.66842	Os04g0570700	LOC_Os04g48220
Os.51543.1.S1_at	8.3019	8.64634	8.67715	8.2019	9.12851	9.06938	Os05g0571800	LOC_Os05g49684
Os.51544.1.S1_at	3.89257	3.88364	4.06748	4.03803	4.12044	4.18985	Os08g0449200	LOC_Os08g34870
Os.51545.1.S1_at	4.70346	4.42164	4.56504	4.84432	4.81523	5.01056	NA	NA
Os.51546.1.S1_at	4.23557	6.14177	5.59813	6.56843	7.7728	7.41907	Os03g0183500	LOC_Os03g08520
Os.51547.1.S1_at	4.05947	4.23629	3.97199	4.36424	4.28927	4.32292	NA	NA
Os.51548.1.S1_at	4.89352	4.84155	4.79382	4.95484	4.94435	4.94928	Os11g0152600	NA
Os.51549.1.S1_at	2.818	2.754	2.85175	2.85659	2.93909	3.01001	NA	NA
Os.51550.1.S1_at	6.03129	5.92623	5.23116	5.06924	5.03956	5.34071	Os05g0323400	LOC_Os05g25784
Os.51551.1.S1_at	2.68912	2.96217	2.85569	2.95774	2.98293	2.96745	NA	NA
Os.51552.1.S1_at	9.2039	8.61849	7.69471	7.27351	7.16115	7.57779	Os03g0738400	LOC_Os03g52840
Os.51553.1.S1_at	4.08434	3.85844	4.04974	3.97453	4.00832	3.98029	NA	NA
Os.51554.1.S1_at	4.02087	4.04408	4.13456	4.1643	3.79557	3.60148	Os12g0218300	LOC_Os12g11660
Os.51555.1.S1_at	3.89356	3.96115	3.94383	4.22252	4.00323	4.12013	Os02g0110500	LOC_Os02g02030
Os.51557.1.S1_at	8.66146	8.44124	8.63344	8.1846	8.17233	7.7237	Os02g0207500	LOC_Os02g11705
Os.51558.1.S1_at	3.16955	3.31341	3.28769	3.26778	3.07746	3.12947	Os01g0813800	LOC_Os01g59840
Os.51558.1.S1_x_at	7.12161	7.20069	7.41084	7.10095	7.56969	6.82968	Os01g0813800	LOC_Os01g59840
Os.51558.2.S1_at	8.70791	8.5059	8.92001	8.42159	8.75837	8.06961	Os01g0813800	LOC_Os01g59840
Os.51559.1.A1_at	9.40976	9.05662	8.88603	8.82791	8.09848	7.61028	Os06g0483200	LOC_Os06g28820
Os.5156.1.S1_s_at	8.62062	8.40126	8.43152	8.9068	9.11277	8.94121	NA	NA
Os.51560.1.S1_at	4.30218	4.32373	4.28856	4.45547	4.21346	4.30321	NA	NA
Os.51561.1.S1_at	7.249	7.25519	4.67536	7.02736	6.34211	5.35737	Os12g0274200	LOC_Os12g17570
Os.51561.1.S1_x_at	7.19677	7.19349	5.80981	6.95599	6.55908	5.71742	Os12g0274200	LOC_Os12g17570
Os.51562.1.S1_at	7.18951	7.42159	7.48009	7.09028	7.35955	7.03919	Os04g0445300	LOC_Os04g36770
Os.51563.1.S1_at	4.72385	4.61839	4.65312	4.62522	4.73581	4.74676	Os02g0717700	LOC_Os02g48650
Os.51564.1.S1_at	7.25452	7.11225	7.32066	7.45132	7.40764	8.25889	Os04g0429900	LOC_Os04g35070
Os.51564.1.S1_s_at	7.76409	7.60178	7.72169	8.17997	8.08147	9.20134	Os04g0429900	LOC_Os04g35070
Os.51565.1.S1_x_at	7.42984	7.36052	7.32758	7.54597	7.26098	7.4589	Os03g0227500	LOC_Os03g12630
Os.51566.1.S1_at	3.91983	3.94579	3.93713	4.11783	4.14163	4.32392	Os10g0418900	LOC_Os10g28299
Os.51567.1.A1_at	7.98267	7.48258	8.16465	8.20242	7.65289	8.09296	Os03g0210900	LOC_Os03g11250
Os.51568.1.S1_at	9.36649	9.40603	9.35541	9.47241	9.62766	10.1321	Os04g0518600	LOC_Os04g43820
Os.51569.1.S1_at	4.79777	4.83703	4.89721	4.91762	5.1554	4.84105	NA	NA
Os.51570.1.S1_at	3.99319	3.92334	4.03384	3.95304	3.98328	3.88297	NA	NA
Os.51571.1.S1_x_at	4.8313	5.14424	5.00139	5.09072	5.08188	5.25838	Os05g0330700	LOC_Os05g26630
Os.51572.1.S1_x_at	3.47693	3.62125	3.66128	3.49197	3.59909	3.75966	Os03g0675000	LOC_Os03g47169
Os.51573.1.S1_x_at	8.05175	7.653	7.591	7.61234	6.90344	6.32959	Os10g0540000	LOC_Os10g39450
Os.51574.1.S1_at	6.9272	7.43331	6.08935	6.29382	4.79481	3.81217	Os04g0659000	LOC_Os04g56390
Os.51575.1.S1_at	6.5789	6.76721	6.21166	6.59531	5.9769	5.36335	Os05g0355900	LOC_Os05g28780
Os.51576.1.S1_at	3.05716	3.06076	2.92491	3.07759	3.08795	3.12725	Os07g0416100	NA
Os.51577.1.S1_at	2.87334	3.10181	2.92698	2.96079	3.02793	2.89717	NA	NA
Os.51578.1.S1_x_at	8.30011	7.88158	7.50315	7.65745	7.99772	8.40523	Os06g0566500	LOC_Os06g37020
Os.51579.1.S1_at	3.19707	3.15924	3.24004	4.77434	3.21689	3.87942	Os03g0752500	LOC_Os03g54130
Os.5158.1.S1_at	7.20649	7.21511	7.17484	7.15205	7.14515	7.38159	Os06g0158200	LOC_Os06g06370
Os.51580.1.S1_at	5.53192	5.50563	5.39197	4.95001	5.02077	4.84752	Os11g0140300	NA
Os.51581.1.S1_at	3.72021	3.30118	3.54967	3.59154	3.81692	3.84263	NA	NA
Os.51582.1.S1_at	7.07993	7.04687	7.10589	6.69328	6.63009	6.5571	Os09g0361700	LOC_Os09g19750
Os.51582.1.S2_at	7.47238	7.50149	7.46526	7.63544	7.43783	7.50575	Os09g0361700	LOC_Os09g19750
Os.51583.1.S1_at	7.77285	7.5239	7.56362	7.27686	8.10078	7.61424	Os12g0420400	LOC_Os12g23200
Os.51584.1.S1_at	3.60309	3.49321	3.3893	3.49781	3.46971	3.56582	Os11g0537400	LOC_Os11g33120
Os.51585.1.S1_at	6.00483	5.72243	6.06336	5.86022	5.57414	5.36591	NA	NA
Os.51586.1.S1_at	8.5197	8.40347	8.67173	8.25417	8.64072	8.74543	Os06g0233000	LOC_Os06g12660
Os.51587.1.S1_at	3.65749	3.70919	3.60094	3.86455	3.88883	3.99866	NA	NA
Os.51588.1.S1_at	2.86143	2.83448	2.67632	2.76789	2.74391	2.73025	Os07g0103000	LOC_Os07g01300
Os.51588.1.S1_x_at	3.24413	3.29635	3.45162	3.43303	3.35997	3.26721	Os07g0103000	LOC_Os07g01300
Os.51589.1.S1_at	4.851	4.81174	4.86778	4.93692	4.61326	4.7412	NA	NA
Os.5159.1.S1_at	6.91389	6.83613	7.01053	6.70342	6.8696	6.65587	NA	NA
Os.51590.1.S1_at	2.73072	2.78186	2.63601	2.87038	2.82477	2.86054	NA	NA
Os.51591.1.S1_at	3.07424	3.10072	3.15326	3.20974	3.49991	3.4574	Os08g0199200	LOC_Os08g09930
Os.51592.1.S1_at	6.9273	6.65578	7.14108	6.68685	6.51755	6.25215	Os01g0146801	LOC_Os01g05380
Os.51592.1.S1_at	6.9273	6.65578	7.14108	6.68685	6.51755	6.25215	Os06g0610600	LOC_Os06g40809
Os.51593.1.S1_at	5.85726	5.93873	6.16915	6.41158	6.57314	6.92177	NA	NA
Os.51594.1.S1_at	3.58194	3.56802	3.6881	3.82216	3.75616	3.68447	NA	NA
Os.51594.1.S1_x_at	3.33954	3.38883	3.32924	3.52557	3.57942	3.37884	NA	NA
Os.51595.1.S1_at	8.66422	8.71446	8.67179	8.82986	8.70967	8.37098	Os01g0652300	LOC_Os01g46370
Os.51596.1.S1_at	6.16574	6.11817	6.06533	5.74367	6.48992	7.5681	Os07g0581400	LOC_Os07g39310
Os.51597.1.S1_at	4.94709	5.08369	4.40999	4.85643	4.40148	4.04311	Os01g0914400	LOC_Os01g68598
Os.51598.1.S1_s_at	7.50202	7.69602	7.3961	7.2756	7.34119	7.10407	Os03g0346500	NA
Os.51599.1.S1_at	8.15244	7.81207	7.86589	8.18548	7.79468	7.46521	Os09g0362800	LOC_Os09g19820
Os.51599.2.S1_at	7.47232	7.10263	7.19995	6.83644	6.36132	6.26065	NA	NA
Os.5160.1.S1_at	10.7574	10.5496	11.2897	11.6025	11.0754	11.8561	Os07g0656700	LOC_Os07g46330
Os.51600.1.S1_at	3.30986	3.41312	3.44261	3.74139	3.68632	3.69432	NA	NA
Os.51601.1.S1_at	6.43459	6.68073	6.91407	6.22823	7.13181	6.94496	Os07g0593000	LOC_Os07g40300
Os.51602.1.S1_at	10.1785	10.1257	9.96009	9.60855	9.38682	8.32277	Os05g0584300	LOC_Os05g50720
Os.51603.1.S1_at	4.22266	4.47009	4.0502	4.02868	4.11374	4.03009	Os12g0203200	LOC_Os12g10220
Os.51604.1.S1_at	8.54033	8.25134	8.05621	8.89705	8.62298	8.27415	NA	NA
Os.51605.1.S1_at	3.5842	3.50391	3.29097	3.49684	3.55287	3.55759	Os07g0132400	NA
Os.51606.1.S1_at	6.45967	7.13208	6.20279	6.33845	6.66566	6.27761	Os12g0635400	NA
Os.51607.1.A1_at	7.36664	7.02458	7.22064	7.20056	7.16169	6.9132	Os04g0353000	LOC_Os04g28460
Os.51608.1.S1_at	7.36711	7.01049	7.06105	6.88019	7.03591	6.65939	Os04g0555900	LOC_Os04g46930
Os.51609.1.S1_at	3.10252	3.22147	3.35926	3.25935	3.27891	3.45239	Os01g0622800	LOC_Os01g43430
Os.51610.1.S1_at	3.41435	3.25769	3.42646	3.40192	3.41438	3.46074	NA	NA
Os.51611.1.S1_at	2.88137	2.97363	3.0099	2.99846	2.98184	2.93556	Os04g0621100	LOC_Os04g52990
Os.51612.1.S1_at	2.86946	3.09573	2.86366	3.14433	2.99974	2.89257	NA	NA
Os.51613.1.S1_x_at	6.0896	6.26665	6.14514	6.18519	6.20167	5.89862	Os04g0295901	NA
Os.51614.1.S1_at	4.60081	4.4374	4.07644	4.61391	4.14299	3.9771	NA	NA
Os.51615.1.S1_at	3.1069	3.27395	3.04191	3.25689	3.21146	3.01929	Os06g0711000	LOC_Os06g49690
Os.51616.1.S1_at	8.68678	8.10382	6.7444	6.3556	5.47135	5.77851	Os03g0272900	LOC_Os03g16600
Os.51617.1.S1_at	5.29859	5.00425	5.49235	4.80305	5.36396	5.04956	NA	NA
Os.51618.1.S1_at	4.45167	4.4539	4.43999	4.74998	4.3942	4.58517	Os10g0194400	NA
Os.51619.1.S1_at	4.42318	4.70411	4.96887	4.75894	4.74956	4.58024	Os09g0440000	NA
Os.51620.1.S1_at	3.21207	3.30292	3.18543	3.2643	3.17338	3.15913	Os01g0818900	LOC_Os01g60290
Os.51621.1.S1_at	3.41892	3.27927	3.20621	3.31164	3.40237	3.26399	NA	NA
Os.51622.1.S1_at	2.8888	2.93016	2.85539	2.80194	3.08349	2.95012	Os02g0480900	LOC_Os02g27950
Os.51623.1.S1_at	4.79311	4.60697	4.81372	4.50043	4.78259	4.34513	Os04g0601200	NA
Os.51624.1.S1_at	8.25106	7.94866	7.99868	7.52177	7.75044	6.3026	Os09g0382300	LOC_Os09g21450
Os.51625.1.S1_at	8.09885	7.83897	7.85815	7.67543	7.87002	7.78276	Os04g0383700	LOC_Os04g31460
Os.51626.1.S2_at	4.55336	4.5491	4.38307	4.49481	4.27201	4.60542	Os09g0458200	NA
Os.51627.1.A1_at	8.66593	8.64611	8.71808	8.67577	8.54013	8.226	Os09g0488000	LOC_Os09g31310
Os.51628.1.S1_at	6.54934	6.30998	6.09081	6.22649	6.4728	6.23234	Os02g0453500	NA
Os.51629.1.S1_at	3.90244	4.07232	3.39194	3.42299	3.65038	3.57343	Os02g0191800	LOC_Os02g09850
Os.5163.1.S1_at	7.72407	8.0707	8.19192	8.45967	9.85528	10.4046	Os02g0739100	LOC_Os02g50570
Os.51630.1.A1_at	9.24547	9.22163	8.81911	9.25468	9.59391	10.277	Os02g0126600	LOC_Os02g03430
Os.51631.1.S1_at	5.4909	5.56706	5.71662	5.81535	5.90324	5.9825	Os11g0291900	NA
Os.51632.1.S1_at	5.38576	5.36324	5.68441	5.62745	5.92975	6.60279	Os02g0781700	LOC_Os02g54080
Os.51633.1.S1_x_at	6.55904	6.45029	6.52043	6.41785	6.38477	5.9514	NA	NA
Os.51634.1.S1_at	9.87723	9.65545	9.73078	9.49862	9.57708	8.76638	Os01g0320700	NA
Os.51635.1.A1_at	7.19956	6.80814	7.41071	7.0245	7.56857	8.0372	Os10g0482000	LOC_Os10g34083
Os.51636.1.S1_at	3.70117	3.67594	3.60034	3.77139	3.79754	3.7987	NA	NA
Os.51637.1.S1_x_at	5.20887	5.38194	5.33092	4.31218	4.95445	5.25068	Os01g0392600	LOC_Os01g29804
Os.51638.1.S1_s_at	7.86686	8.03689	7.92931	7.92655	7.14818	6.91352	Os09g0433000	LOC_Os09g26310
Os.51639.1.S1_x_at	4.55638	4.76385	4.49111	4.51706	4.20931	4.31791	Os10g0524300	LOC_Os10g38040
Os.5164.1.S1_at	7.22157	7.34977	7.062	7.14914	6.99348	6.45609	Os10g0389200	LOC_Os10g25030
Os.51640.1.S1_s_at	8.7133	8.62019	8.55203	8.66079	8.55352	8.34491	Os01g0266100	LOC_Os01g16120
Os.51641.1.S1_at	2.63537	2.57983	2.49815	3.05298	2.39113	2.76737	Os07g0127600	LOC_Os07g03288
Os.51641.1.S1_at	2.63537	2.57983	2.49815	3.05298	2.39113	2.76737	Os07g0127600	LOC_Os07g03590
Os.51641.1.S1_x_at	3.22279	3.58278	3.21463	3.31742	3.1785	3.2376	Os07g0127600	LOC_Os07g03288
Os.51641.1.S1_x_at	3.22279	3.58278	3.21463	3.31742	3.1785	3.2376	Os07g0127600	LOC_Os07g03590
Os.51642.1.S1_at	2.96516	2.93549	3.19188	3.11481	2.99757	3.07576	Os12g0275500	LOC_Os12g17700
Os.51642.1.S1_x_at	3.08711	3.18668	3.25973	3.25807	3.33253	3.50876	Os12g0275500	LOC_Os12g17700
Os.51643.1.S1_at	6.13103	5.90973	6.00039	5.64982	5.72065	5.27279	Os06g0677600	LOC_Os06g46390
Os.51644.1.S1_at	3.09908	3.15547	3.03309	3.04344	2.97914	3.00222	NA	NA
Os.51645.1.S1_at	3.41646	3.19124	3.38503	3.52636	3.59779	3.44959	Os04g0486300	LOC_Os04g40920
Os.51646.1.S1_at	3.23248	3.22536	3.1782	3.1346	3.22688	3.21523	NA	NA
Os.51647.1.S1_at	2.82166	3.02688	2.96686	2.97604	3.17973	3.68534	Os04g0482600	LOC_Os04g40640
Os.51648.1.S1_at	3.34187	3.56901	3.42243	3.43841	3.30599	3.29341	Os03g0325600	LOC_Os03g20910
Os.51648.2.S1_at	2.98683	2.86053	2.96219	2.9811	3.08169	3.14987	Os03g0325600	LOC_Os03g20910
Os.51649.1.S1_at	9.03714	8.68235	8.90226	9.09388	7.21333	7.73925	Os04g0405500	LOC_Os04g33260
Os.5165.1.S1_at	8.50448	8.43091	8.3447	8.10992	7.98188	8.04388	Os05g0414300	LOC_Os05g34230
Os.51650.1.S1_at	3.66183	4.10218	4.32718	4.3512	3.93752	3.96729	Os01g0765500	LOC_Os01g56020
Os.51651.1.A1_at	2.72983	2.74469	2.60079	2.65006	2.74133	2.72056	Os11g0615900	LOC_Os11g40160
Os.51652.1.S1_at	6.63976	5.93899	5.35116	5.52983	4.98971	4.41468	Os05g0565100	LOC_Os05g49040
Os.51653.1.S1_at	7.26745	7.07218	6.54666	7.12317	6.75317	6.95115	Os05g0199500	LOC_Os05g11060
Os.51653.2.S1_at	3.06496	3.04958	2.99109	3.08754	3.19353	3.72949	Os05g0199500	LOC_Os05g11060
Os.51654.1.S1_at	7.25486	6.89257	6.42463	6.74235	6.63028	5.99765	Os06g0679500	LOC_Os06g46570
Os.51654.2.S1_x_at	5.98845	5.84022	5.60895	5.88708	5.97542	5.69448	Os06g0679500	LOC_Os06g46570
Os.51655.1.S1_at	6.4888	6.49349	6.62837	6.42991	6.59525	6.78006	Os08g0519100	LOC_Os08g40720
Os.51655.2.S1_x_at	3.04399	3.1021	3.14818	3.24331	3.17051	3.12173	Os08g0519100	LOC_Os08g40720
Os.51656.1.S1_at	2.92794	2.99663	2.96822	2.90341	2.99015	3.24846	NA	NA
Os.51657.1.S1_at	3.49364	3.4718	3.53641	3.46539	3.64523	3.52682	Os08g0562300	LOC_Os08g44830
Os.51658.1.S1_at	3.71269	3.84651	3.64292	3.55644	3.71392	4.29568	Os06g0707300	LOC_Os06g49340
Os.51659.1.S1_at	9.26989	9.14386	9.19355	9.03669	8.84401	9.07286	Os04g0609100	LOC_Os04g51960
Os.5166.1.S1_at	7.2886	7.3162	6.75883	6.99632	6.80562	6.3812	Os09g0493800	LOC_Os09g32050
Os.51660.1.S1_at	3.06337	3.16627	3.03918	3.01976	3.18897	2.83562	Os11g0545000	LOC_Os11g34230
Os.51661.1.S1_at	3.64422	3.67706	3.68794	3.73357	3.64451	3.76717	Os01g0863100	LOC_Os01g64330
Os.51662.1.S1_at	6.68816	6.63452	6.24802	6.22884	5.93256	5.95297	Os04g0393900	LOC_Os04g32310
Os.51663.1.S1_at	3.47255	3.80788	3.81737	3.67108	3.64036	3.55577	Os04g0594000	LOC_Os04g50760
Os.51664.1.S1_at	4.20307	4.03408	3.99258	4.11894	4.22317	4.16016	Os06g0220500	LOC_Os06g11720
Os.51665.1.A1_at	4.73614	4.68277	4.74898	4.80113	5.17366	5.82714	Os01g0252400	NA
Os.51666.1.S1_at	4.9686	4.89026	4.64143	4.4001	4.20744	4.26773	Os07g0646300	LOC_Os07g45195
Os.51667.1.S1_at	3.52882	3.61889	3.67979	3.56078	3.45362	3.54197	Os06g0560700	LOC_Os06g36520
Os.51668.1.S1_at	3.36635	3.18309	3.27992	3.08555	3.26393	3.15365	Os07g0555100	LOC_Os07g36930
Os.51669.1.S1_at	7.04689	6.72298	6.76341	6.40287	6.59727	6.46462	Os06g0158000	LOC_Os06g06350
Os.5167.1.S1_at	7.06424	6.90587	6.57973	6.83126	6.64378	6.27735	Os12g0165000	LOC_Os12g06810
Os.5167.1.S1_x_at	9.48145	9.36879	9.344	9.4404	9.25943	9.07792	Os12g0165000	LOC_Os12g06810
Os.5167.2.S1_at	7.19871	7.2111	7.10949	7.51103	7.38693	7.50311	NA	NA
Os.51670.1.S1_a_at	3.85051	3.94131	3.93028	3.73047	3.87976	3.6981	Os05g0150600	LOC_Os05g05810
Os.51671.1.S1_at	4.67393	4.31054	4.41874	4.12287	4.22242	4.14437	Os03g0735200	LOC_Os03g52475
Os.51672.1.S1_at	3.39713	3.16025	3.33436	3.15904	3.2687	3.18454	Os06g0150500	NA
Os.51672.2.S1_at	6.92905	6.64837	6.63342	6.22874	5.66794	5.75183	Os06g0150600	LOC_Os06g05750
Os.51673.1.S1_at	6.10409	6.18336	5.91686	5.69939	5.74556	5.83843	Os02g0767100	LOC_Os02g52820
Os.51674.1.S1_at	3.53441	3.37595	3.49256	3.59412	3.44264	3.67792	NA	NA
Os.51674.2.S1_at	5.34724	5.74018	5.74239	5.5161	5.51916	5.624	NA	NA
Os.51675.1.S1_at	5.92269	5.63361	5.63449	4.82678	5.124	4.68389	Os03g0582100	LOC_Os03g38580
Os.51676.1.S1_at	3.8769	3.89009	3.79907	4.27476	4.14374	4.33632	Os09g0452400	LOC_Os09g27910
Os.51677.1.S1_at	3.3933	3.38447	3.63952	3.43917	3.5539	3.70956	Os03g0762800	NA
Os.51678.1.S1_at	3.1383	3.33997	3.01999	3.1651	3.07792	3.27103	Os07g0593200	LOC_Os07g40310
Os.51679.1.S1_at	3.17983	3.31356	3.38179	3.28605	3.27729	3.47503	Os05g0535100	LOC_Os05g45860
Os.51680.1.A1_at	5.25739	4.96157	5.02901	4.95351	5.00509	4.83843	Os02g0527100	LOC_Os02g32570
Os.51681.1.S1_at	4.51866	4.47844	4.4591	4.65754	4.57999	4.45738	Os06g0582400	LOC_Os06g38430
Os.51681.1.S1_x_at	4.99205	5.13947	5.04706	5.16095	5.01307	5.01407	Os06g0582400	LOC_Os06g38430
Os.51682.1.S1_at	3.63616	3.66861	4.10827	4.17141	3.62621	3.6315	Os03g0114000	LOC_Os03g02290
Os.51683.1.S1_at	6.93669	6.71134	6.58525	5.78769	6.43914	5.9163	Os06g0539400	LOC_Os06g34830
Os.51684.1.S1_at	3.17227	3.16789	3.13954	3.19508	3.19223	3.16725	Os08g0220600	LOC_Os08g12430
Os.51685.1.S1_at	3.17813	3.25521	3.18385	2.95839	3.13675	3.21729	Os05g0452900	LOC_Os05g37910
Os.51685.1.S1_s_at	2.97081	2.8476	2.73679	3.02173	2.7166	3.0233	Os05g0452900	LOC_Os05g37910
Os.51686.1.S1_at	2.73405	2.83332	2.76556	2.59038	2.66472	2.77403	Os08g0525900	LOC_Os08g41420
Os.51686.1.S2_at	3.36675	3.36604	3.26651	3.35001	3.4259	3.42167	Os08g0525900	LOC_Os08g41420
Os.51687.1.S1_at	2.77205	2.92683	3.08898	2.88072	2.99188	3.14275	Os04g0395100	LOC_Os04g32404
Os.51688.1.S1_at	7.90612	7.77863	7.60032	7.56693	7.28613	7.52625	Os05g0489700	LOC_Os05g41070
Os.51688.1.S1_s_at	7.98894	7.57365	7.59463	7.67494	7.36475	7.44678	Os05g0489700	LOC_Os05g41070
Os.51689.1.S1_at	3.59202	3.6807	3.6328	3.63033	3.66711	3.73782	Os03g0562400	LOC_Os03g36490
Os.5169.1.S1_at	3.25183	3.32597	3.16704	3.08	3.32771	3.29383	NA	NA
Os.51690.1.S1_at	4.23019	4.19012	4.13275	4.06634	4.0179	4.07711	Os05g0569800	LOC_Os05g49470
Os.51691.1.S1_at	6.57761	6.26644	6.13573	5.82764	5.65379	5.21245	Os08g0177300	LOC_Os08g08000
Os.51691.1.S1_s_at	7.68613	7.50599	7.56388	7.37739	6.90453	6.73858	Os08g0177300	LOC_Os08g08000
Os.51691.1.S2_at	4.18047	4.58452	4.13985	4.27519	4.23457	4.25387	Os08g0177300	LOC_Os08g08000
Os.51692.1.S1_at	6.8316	6.6023	5.45266	5.93385	5.31824	3.91321	Os06g0234600	LOC_Os06g12820
Os.51693.1.S1_at	6.03174	5.96802	5.94234	5.7773	5.90194	5.8487	NA	NA
Os.51694.1.S1_at	5.87996	5.43334	5.13833	4.82134	4.11928	3.87723	Os02g0123100	LOC_Os02g03060
Os.51695.1.S1_at	3.37766	3.18232	3.28192	3.37005	3.38185	3.36265	Os06g0134500	LOC_Os06g04360
Os.51696.1.S1_at	3.62088	3.5387	3.75885	3.72599	3.65432	3.90562	Os02g0652800	LOC_Os02g43620
Os.51697.1.S1_at	3.91494	3.86155	3.79933	3.72873	3.86502	4.13622	Os03g0759500	LOC_Os03g55200
Os.51698.1.S1_at	3.0732	3.38253	2.97237	3.14882	3.1711	3.30629	NA	NA
Os.51699.1.S1_at	4.97866	5.13701	4.54638	5.04662	4.40696	4.36718	Os02g0558600	LOC_Os02g35230
Os.5170.1.S1_at	8.64926	8.68668	8.85914	8.89917	8.83393	8.7879	Os06g0484500	LOC_Os06g28950
Os.51700.1.S1_at	4.2752	4.40375	4.27744	4.50957	4.20332	4.33768	Os05g0212300	LOC_Os05g12150
Os.51701.1.S1_at	4.53851	4.09049	4.19121	3.48162	3.71936	3.58428	Os02g0461200	LOC_Os02g26300
Os.51702.1.S1_at	5.06767	5.0862	5.37467	5.22376	5.20057	5.23054	NA	NA
Os.51703.1.S1_at	5.97014	6.09701	6.0678	5.81783	6.12404	6.00452	Os05g0173700	LOC_Os05g08100
Os.51704.1.S1_at	3.53308	3.37534	3.40653	3.689	3.6769	3.92395	Os12g0236600	LOC_Os12g13400
Os.51705.1.S1_at	5.86242	6.23624	4.53175	5.58917	4.95919	4.4178	Os11g0245500	LOC_Os11g14070
Os.51706.1.S1_at	3.8683	3.65355	3.52786	3.68739	3.82079	3.71952	Os03g0803800	LOC_Os03g58910
Os.51707.1.A1_at	7.78684	7.48762	7.37711	7.19324	7.06991	6.45002	NA	NA
Os.51708.1.S1_at	3.16321	3.25808	2.9855	2.96766	3.13215	3.0681	Os04g0619200	LOC_Os04g52820
Os.51709.1.S1_at	3.51822	3.3416	3.47864	3.33154	3.46797	3.64779	Os04g0586600	NA
Os.51709.2.S1_at	4.71481	5.18427	3.87165	4.14467	3.9255	4.08865	Os04g0586700	LOC_Os04g49700
Os.5171.1.S1_at	6.9959	6.85329	6.92099	6.88046	6.50376	6.36222	Os02g0225300	LOC_Os02g13200
Os.51710.1.S1_at	3.63287	3.69121	3.50413	3.84675	3.69326	3.70753	Os03g0262000	LOC_Os03g15550
Os.51711.1.S1_at	2.77147	2.73284	2.78182	2.83395	2.8224	2.64275	Os01g0391100	NA
Os.51712.1.S1_at	6.64744	6.27	6.11351	5.03515	6.10887	5.39378	Os02g0633200	LOC_Os02g42210
Os.51713.1.S1_at	7.51927	7.46428	6.04541	7.37361	6.40268	6.72285	Os05g0466900	LOC_Os05g39080
Os.51714.1.S1_at	3.37749	3.5796	3.7004	3.75589	3.76216	3.60742	Os07g0684900	LOC_Os07g48560
Os.51715.1.S1_at	2.99264	3.32646	3.10203	3.25585	3.21338	3.36052	Os03g0622100	LOC_Os03g42420
Os.51716.1.S1_at	7.90762	7.434	7.59547	7.48037	7.5796	8.61244	Os12g0583500	LOC_Os12g39380
Os.51717.1.S1_at	4.94181	5.20653	5.47991	5.60054	4.66124	6.03748	Os02g0606700	LOC_Os02g39390
Os.51718.1.S1_at	4.90915	5.4317	4.85895	4.84895	4.90642	5.04634	Os11g0454200	LOC_Os11g26780
Os.51719.1.S1_at	3.47393	3.36678	3.86159	3.63824	3.8591	3.63132	Os11g0705900	LOC_Os11g47900
Os.51720.1.S1_at	7.59868	7.56605	7.39143	7.49923	7.31896	7.60656	Os02g0105200	LOC_Os02g01500
Os.51721.1.S1_at	2.88147	3.10421	3.07261	2.89776	3.16321	3.13658	Os07g0653300	NA
Os.51722.1.S1_at	4.80262	4.55349	4.75294	5.00469	5.03418	5.24148	Os02g0189900	LOC_Os02g09690
Os.51723.1.S1_at	3.23785	3.29648	3.14515	3.51903	3.23755	3.32826	Os01g0905400	LOC_Os01g67830
Os.51724.1.S1_at	6.38969	6.12028	5.96578	4.91471	5.42255	4.53744	Os04g0483400	LOC_Os04g40720
Os.51724.1.S1_at	6.38969	6.12028	5.96578	4.91471	5.42255	4.53744	Os07g0651400	LOC_Os07g45740
Os.51725.1.S1_at	3.53005	3.59135	3.49742	3.58135	3.62021	3.65005	Os06g0710800	LOC_Os06g49670
Os.51726.1.S1_at	3.34478	3.24012	3.52455	3.56393	3.61798	3.37221	Os10g0559300	NA
Os.51727.1.S1_x_at	4.20156	4.40005	3.84283	4.13105	3.9886	3.74851	Os09g0108600	LOC_Os09g02140
Os.51728.1.S1_at	6.20642	6.14829	6.02722	5.72867	5.59086	5.51564	Os09g0481100	LOC_Os09g30330
Os.51729.1.S1_at	6.4056	6.27053	6.17027	6.16425	5.91224	5.36931	Os02g0117800	LOC_Os02g02570
Os.51730.1.A1_s_at	3.18648	3.15512	3.22691	2.97293	2.93077	2.94394	NA	NA
Os.51730.1.A1_x_at	5.60947	5.55118	5.56407	5.42139	5.21401	5.11044	Os03g0159700	LOC_Os03g06370
Os.51731.1.S1_at	4.11865	4.11763	4.1695	4.47807	4.23458	4.41843	Os12g0600100	LOC_Os12g40780
Os.51732.1.S1_at	4.46668	4.21553	4.21381	4.85999	4.6021	5.15427	Os09g0491532	LOC_Os09g31438
Os.51733.1.S1_x_at	3.66469	3.75421	3.7221	3.41147	3.54343	3.11608	Os05g0172300	LOC_Os05g07980
Os.51733.1.S1_x_at	3.66469	3.75421	3.7221	3.41147	3.54343	3.11608	Os05g0255800	LOC_Os05g16640
Os.51734.1.S1_x_at	5.95327	5.89041	5.09801	5.23306	5.16085	4.90656	Os02g0709600	LOC_Os02g47980
Os.51734.2.S1_at	8.1309	8.29418	7.43448	7.42746	7.19178	7.0169	Os02g0709600	LOC_Os02g47980
Os.51735.1.S1_at	3.50502	3.52458	3.33534	3.54623	3.30817	3.38001	Os04g0548500	LOC_Os04g46330
Os.51735.1.S1_s_at	3.41327	3.05796	3.45118	3.13127	3.14843	3.20692	Os04g0548500	LOC_Os04g46330
Os.51736.1.S1_at	3.3514	3.92876	3.37565	3.65524	3.72121	4.83343	Os07g0687200	LOC_Os07g48780
Os.51737.1.S1_x_at	7.60123	7.00323	6.81105	6.50997	5.36947	3.84274	Os12g0514300	LOC_Os12g32970
Os.51738.1.S1_at	5.46082	5.48417	5.58319	6.61177	5.28672	6.89242	Os02g0671400	NA
Os.51739.1.S1_at	3.3383	3.4292	3.34052	3.34708	3.21107	3.26629	NA	NA
Os.5174.1.S1_at	8.63274	8.46539	8.56919	8.82612	8.41115	9.20132	Os01g0901500	LOC_Os01g67530
Os.51740.1.S1_at	7.72671	7.57182	7.26939	7.34263	7.32262	6.77967	Os09g0249400	LOC_Os09g07480
Os.51741.1.S1_at	5.93787	7.41717	6.50592	6.45966	7.38078	7.04706	Os05g0324700	LOC_Os05g25920
Os.51742.1.S1_x_at	3.41541	3.35832	3.48071	3.43751	3.6057	3.35429	Os02g0586900	LOC_Os02g37480
Os.51743.1.S1_at	3.00782	3.16618	2.90472	3.78004	2.96791	2.88363	Os04g0506300	LOC_Os04g42720
Os.51744.1.A1_at	8.3324	8.19616	8.11201	8.28019	8.27199	8.38166	Os08g0108300	LOC_Os08g01690
Os.51745.1.S1_at	4.12557	4.06114	4.06565	4.1883	4.05576	4.23249	NA	NA
Os.51746.1.S1_s_at	4.41115	4.31023	4.26973	4.32917	3.76265	3.85899	Os05g0576700	LOC_Os05g50110
Os.51747.1.S1_at	2.79758	2.75886	2.82503	2.80801	2.76745	4.1193	Os03g0406100	LOC_Os03g29250
Os.51747.1.S1_x_at	3.0295	2.92237	2.91899	2.78417	2.95693	4.47443	Os03g0406100	LOC_Os03g29250
Os.51748.1.S1_at	2.51433	2.66561	2.5276	2.63451	2.55821	2.68715	Os02g0139500	LOC_Os02g04690
Os.51748.1.S1_x_at	3.00129	3.17532	3.18453	3.05004	3.23765	3.14592	Os02g0139500	LOC_Os02g04690
Os.51749.1.S1_at	3.42049	3.23416	3.41816	3.46516	3.37519	3.4809	Os02g0782500	LOC_Os02g54140
Os.5175.1.S1_at	9.50607	9.53534	9.50837	9.79058	9.641	9.93032	Os06g0247800	LOC_Os06g13820
Os.51750.1.S1_at	7.06723	6.96667	6.96002	6.70791	7.02718	7.09613	Os05g0392200	LOC_Os05g32590
Os.51751.1.S1_at	9.06864	8.46987	9.23168	8.12242	8.83582	8.2341	Os05g0584950	NA
Os.51751.1.S1_at	9.06864	8.46987	9.23168	8.12242	8.83582	8.2341	Os08g0414900	NA
Os.51751.1.S1_at	9.06864	8.46987	9.23168	8.12242	8.83582	8.2341	Os11g0526000	NA
Os.51752.2.S1_x_at	5.09235	5.25206	4.95037	5.17582	5.14087	5.15624	Os05g0170200	LOC_Os05g07810
Os.51753.1.A1_at	10.5207	10.3833	10.7456	9.5487	10.3516	10.9959	Os12g0538700	LOC_Os12g35340
Os.51754.1.S1_at	3.4134	3.18644	3.0465	3.23543	3.24725	3.08886	NA	NA
Os.51755.1.S1_at	3.77795	3.88671	3.69909	3.79523	4.02839	3.96874	Os04g0604200	LOC_Os04g51450
Os.51756.1.A1_at	3.29345	3.23479	3.18056	3.07306	3.22841	3.33582	Os04g0603800	LOC_Os04g51430
Os.51757.1.S1_at	6.49259	6.27805	5.86837	6.30465	6.25236	6.34231	Os06g0367500	LOC_Os06g26270
Os.51758.1.S1_at	3.00548	3.17401	3.14945	3.00533	3.1161	3.16188	NA	NA
Os.51758.2.S1_at	3.45138	3.52103	3.96161	3.83269	3.87053	3.5741	Os07g0675200	LOC_Os07g47840
Os.51759.1.S1_at	5.56355	5.22411	5.17313	5.07124	4.90625	4.7069	Os09g0521700	LOC_Os09g34980
Os.51759.1.S1_at	5.56355	5.22411	5.17313	5.07124	4.90625	4.7069	Os09g0521700	LOC_Os09g34985
Os.51759.2.S1_s_at	3.40501	3.22921	3.37766	3.20668	3.44468	3.48027	Os09g0521700	LOC_Os09g34980
Os.51759.2.S1_s_at	3.40501	3.22921	3.37766	3.20668	3.44468	3.48027	Os09g0521700	LOC_Os09g34985
Os.5176.1.S1_at	6.17293	5.97333	5.87301	5.92594	5.8643	5.93724	Os05g0510200	LOC_Os05g43470
Os.51760.1.S1_at	7.88419	7.69014	7.75337	7.52013	7.59421	6.9602	Os03g0670000	LOC_Os03g46730
Os.51760.2.S1_at	7.8036	7.61182	7.6031	7.51987	7.59939	7.26211	Os03g0670000	LOC_Os03g46730
Os.51761.1.S1_at	6.6702	6.53919	5.57259	6.19914	5.59165	5.116	Os03g0290900	LOC_Os03g18110
Os.51762.1.S1_at	6.78294	6.8188	6.41085	6.31247	6.30667	5.83589	Os06g0675600	LOC_Os06g46270
Os.51763.1.S1_x_at	3.38231	4.91678	3.61937	3.82439	3.6497	4.32983	Os01g0226700	LOC_Os01g12690
Os.51764.1.S1_at	4.01296	4.52476	4.49016	4.76007	5.54664	5.54099	Os09g0380600	LOC_Os09g21290
Os.51765.1.S1_at	3.24842	3.25648	3.2957	3.172	3.35419	3.14259	Os12g0218600	LOC_Os12g11690
Os.51766.1.S1_x_at	7.45154	7.44291	7.61914	7.57444	7.50951	7.46338	Os12g0171900	NA
Os.51767.1.S1_at	7.09739	7.04334	7.32097	7.04147	7.05593	6.83245	Os12g0117900	NA
Os.51768.1.S1_at	3.36007	3.30957	3.49357	3.45938	3.1714	3.33903	NA	NA
Os.51769.1.S1_at	8.77005	8.81503	8.70849	8.70308	8.65276	8.63793	Os03g0287900	LOC_Os03g17860
Os.5177.1.S1_s_at	5.90811	5.76908	5.89217	5.95689	5.91612	6.19447	Os09g0315700	LOC_Os09g14670
Os.51770.1.S1_at	3.01081	3.05189	2.98862	2.9242	2.95185	2.99248	NA	NA
Os.51771.1.S1_at	2.95403	3.1655	2.9844	3.03343	2.89193	3.01459	NA	NA
Os.51772.1.S1_at	5.33407	5.09549	5.15722	5.41491	4.79054	4.81595	Os01g0363600	NA
Os.51773.1.S1_at	4.55272	4.31202	4.57313	4.45608	4.41359	4.41897	NA	NA
Os.51774.1.S1_at	4.39541	4.53081	4.37383	3.79769	4.20936	5.08649	Os04g0581700	NA
Os.51775.1.S1_at	4.52693	5.14855	4.77084	4.45446	4.02041	4.36128	Os12g0147200	LOC_Os12g05210
Os.51775.1.S1_x_at	4.50523	4.65443	4.46363	4.12396	4.05805	4.15902	Os12g0147200	LOC_Os12g05210
Os.51776.1.S1_at	5.45476	5.26767	5.61907	5.85202	5.67525	5.65099	Os05g0296750	NA
Os.51777.1.S1_at	3.62991	3.44864	3.49415	3.46234	3.33816	3.57926	NA	NA
Os.51778.1.S1_at	3.32655	3.51541	3.26937	3.59706	3.32062	3.39563	Os02g0259900	LOC_Os02g15930
Os.51779.1.S1_at	2.91509	3.0699	3.09614	3.08097	2.75755	2.91661	Os08g0135800	LOC_Os08g04170
Os.5178.1.A1_s_at	10.0384	9.81473	10.4502	10.1256	9.85038	9.7007	Os03g0782500	LOC_Os03g56950
Os.51780.1.S1_at	9.96725	9.82632	9.9965	9.80691	9.87905	9.8488	Os07g0623000	LOC_Os07g43020
Os.51782.1.S1_at	5.10008	4.93566	4.94087	5.20124	5.26555	5.13429	NA	NA
Os.51783.1.S1_at	4.11585	4.47333	4.33721	4.34511	4.90786	5.2745	Os05g0442700	LOC_Os05g37080
Os.51784.1.S1_at	8.62146	8.15137	8.08142	7.72653	7.71134	7.163	Os02g0467200	LOC_Os02g26790
Os.51785.1.S1_at	7.91559	7.81853	7.6616	7.58616	7.45028	7.72591	Os09g0485600	LOC_Os09g31140
Os.51786.1.S1_at	2.64485	2.73592	2.68939	2.78989	2.77214	2.94216	Os12g0178800	NA
Os.51787.1.S1_at	3.25137	3.40133	3.28557	3.4554	3.30377	3.41008	Os12g0431100	LOC_Os12g24320
Os.51788.1.S1_at	6.24069	6.4535	5.81023	6.19377	5.78105	5.69872	Os05g0412400	NA
Os.51788.2.S1_at	5.19719	5.07919	5.0663	4.91005	5.05959	5.09372	Os05g0412300	LOC_Os05g34130
Os.51789.1.S1_at	2.99303	3.12669	2.96623	3.14183	3.0718	3.22719	Os03g0623100	LOC_Os03g42520
Os.5179.1.A1_at	10.4701	10.3677	10.5114	9.87285	9.95166	9.17478	Os08g0465700	LOC_Os08g36310
Os.51790.1.S1_at	3.44002	3.66154	3.70684	3.76897	3.79095	3.92928	NA	NA
Os.51791.1.S1_at	6.19306	6.04115	5.84907	5.38863	5.63942	4.96056	Os03g0165900	LOC_Os03g06970
Os.51792.1.S1_x_at	4.76749	4.97403	5.02522	5.10031	5.12443	5.16825	Os11g0660700	LOC_Os11g43914
Os.51793.1.S1_at	5.68054	5.37949	5.57036	6.34319	5.32366	6.20246	Os02g0720100	LOC_Os02g48820
Os.51794.1.S1_at	4.45525	4.37666	4.84055	4.74828	4.83832	5.04744	Os06g0229000	LOC_Os06g12370
Os.51794.1.S1_x_at	4.65264	4.55547	4.74686	4.74871	4.78328	4.5695	Os06g0229000	LOC_Os06g12370
Os.51795.1.S1_at	4.66371	4.60781	4.64176	4.57564	4.6505	4.64154	NA	NA
Os.51796.1.S1_at	3.31724	3.05384	3.26961	3.32206	3.47394	3.77199	Os06g0508800	NA
Os.51797.1.S1_at	5.21068	5.05123	5.47943	4.94204	4.70879	4.85727	NA	NA
Os.51797.1.S1_x_at	5.30915	5.05853	5.09722	5.06738	5.0583	5.16864	NA	NA
Os.51798.1.S1_at	4.46539	3.94514	3.79733	3.32071	3.50401	3.47752	Os06g0139200	NA
Os.51799.1.S1_at	5.17883	4.92693	5.29863	5.2396	5.3303	5.32864	Os01g0590300	LOC_Os01g40760
Os.5180.1.S1_at	7.16331	7.05556	6.88767	6.58066	6.57207	6.10255	Os07g0452400	LOC_Os07g26920
Os.5180.1.S1_at	7.16331	7.05556	6.88767	6.58066	6.57207	6.10255	Os07g0452400	LOC_Os07g26930
Os.51800.1.S1_at	3.08225	3.29969	3.17082	3.29155	3.16617	3.26297	Os10g0568200	NA
Os.51801.1.S1_at	3.47066	3.4781	3.49659	3.49155	3.72098	3.59356	Os11g0655100	NA
Os.51802.1.S1_at	4.27429	4.15097	4.05875	4.10037	4.31722	4.2886	Os05g0448700	LOC_Os05g37640
Os.51803.1.S1_at	3.26214	3.3933	3.33161	3.34129	3.3566	3.343	NA	NA
Os.51804.1.S1_at	8.31757	8.07485	8.16912	7.87909	8.33296	7.84046	Os02g0689700	LOC_Os02g46440
Os.51804.2.S1_at	7.41704	6.94747	7.0949	6.81519	7.11737	6.49241	Os02g0689700	LOC_Os02g46440
Os.51804.2.S1_x_at	8.64536	8.26443	8.43456	8.05001	8.41919	7.79053	Os02g0689700	LOC_Os02g46440
Os.51805.1.S1_at	3.68241	3.52654	3.78924	3.68958	3.58447	3.9427	NA	NA
Os.51806.1.S1_at	6.0739	5.81674	5.61349	6.09719	5.79375	7.73193	NA	NA
Os.51807.1.S1_at	7.3328	7.05383	7.25798	8.27652	7.23053	8.42551	Os01g0642100	NA
Os.51808.1.S1_at	5.76982	5.69721	5.80416	5.68433	5.66145	5.45822	Os11g0623700	LOC_Os11g40760
Os.51809.1.S1_at	4.95124	5.20831	4.61975	4.19026	4.57826	4.00235	Os11g0168600	LOC_Os11g06780
Os.5181.1.S1_a_at	11.0061	10.9844	11.0476	10.4779	10.5912	10.516	Os05g0113500	LOC_Os05g02260
Os.51810.1.S1_at	6.55259	6.32507	6.20418	5.99169	6.00138	5.73034	Os03g0718200	LOC_Os03g50900
Os.51811.1.S1_at	8.1372	7.93405	7.55604	7.15644	7.33191	7.41716	Os03g0744200	NA
Os.51812.1.S1_at	5.82378	5.7205	5.50147	6.12714	5.11061	5.34127	Os02g0813800	LOC_Os02g56880
Os.51813.1.S1_at	11.2535	11.1341	11.1754	10.8115	10.6405	9.65934	NA	NA
Os.51813.1.S2_at	6.72969	6.29826	6.93017	6.6183	6.20038	6.19936	NA	NA
Os.51814.1.S1_at	8.64516	8.55716	8.44198	7.44754	8.18309	7.11228	Os06g0651100	LOC_Os06g44180
Os.51815.1.S1_at	2.88133	2.91012	2.72721	2.84944	2.93268	2.93236	Os02g0528100	LOC_Os02g32650
Os.51815.2.S1_at	7.374	7.24195	6.60056	7.22518	6.81343	6.13709	Os02g0528100	LOC_Os02g32650
Os.51815.2.S1_x_at	7.47753	7.31121	6.68489	7.11818	6.93696	6.46795	Os02g0528100	LOC_Os02g32650
Os.51816.1.S1_at	8.05642	7.8259	7.89647	7.78844	7.73883	7.60948	Os09g0371700	LOC_Os09g20550
Os.51817.1.S1_at	5.10861	5.12846	5.09595	4.57789	5.14536	4.78326	Os06g0139200	NA
Os.51817.1.S1_x_at	6.0166	5.96318	6.32706	5.70407	6.05314	5.94873	Os06g0139200	NA
Os.51818.1.S1_at	6.35255	6.09824	6.19576	6.31485	6.1966	6.02182	Os02g0196900	LOC_Os02g10320
Os.51819.1.S1_at	8.00083	7.90396	7.65814	7.94561	7.67874	7.89019	Os02g0714500	LOC_Os02g48380
Os.5182.1.S1_at	5.5603	5.53688	5.73961	5.43032	5.54916	5.27081	Os02g0644200	LOC_Os02g43030
Os.51820.1.S1_at	7.02899	6.73678	6.95409	6.7761	5.91395	5.82527	Os04g0675000	LOC_Os04g57870
Os.51821.1.S1_at	5.31242	5.12935	4.94524	4.12885	4.76585	4.97123	Os04g0477200	LOC_Os04g40130
Os.51822.1.S1_at	6.78799	6.49926	6.7117	6.36142	6.57081	6.25414	Os12g0623800	LOC_Os12g42870
Os.51823.1.S1_at	6.52562	6.68808	6.83014	6.53161	6.81424	6.44618	Os02g0650500	LOC_Os02g43430
Os.51824.1.S1_at	8.15527	8.15785	8.11257	7.99134	8.05096	7.91588	Os01g0256600	LOC_Os01g15290
Os.51825.1.S1_at	8.77037	8.66715	8.89336	8.62479	8.70449	8.46269	Os06g0638100	LOC_Os06g43130
Os.51826.1.S1_at	6.71078	6.12333	6.08443	5.61895	5.88588	5.39315	Os05g0125600	LOC_Os05g03490
Os.51827.1.S1_x_at	4.75238	4.43498	4.37935	4.2268	4.03848	3.96032	Os10g0147400	LOC_Os10g05690
Os.51828.1.S1_at	7.01827	6.73513	6.28511	6.47828	5.99633	5.25321	Os05g0122600	LOC_Os05g03120
Os.51828.2.S1_at	2.71204	2.70809	2.69752	2.63999	2.75441	2.86823	Os12g0621400	LOC_Os12g42650
Os.51828.2.S1_x_at	4.14908	4.32277	3.91477	3.88778	3.97386	3.9405	Os05g0122600	LOC_Os05g03120
Os.51829.1.S1_x_at	7.04429	6.6661	6.91239	6.52225	6.81856	6.63169	Os06g0694100	LOC_Os06g47900
Os.5183.1.S1_x_at	9.18098	9.11355	9.30205	9.16342	9.18009	9.18127	Os07g0647800	LOC_Os07g45350
Os.5183.2.S1_at	8.42545	8.27083	8.50087	8.53867	8.44293	8.58405	NA	NA
Os.51830.1.S1_at	6.46469	6.62786	6.58366	6.76209	6.34651	6.31624	Os06g0683900	LOC_Os06g46990
Os.51831.1.S1_at	2.95667	2.90066	2.95127	2.87505	3.04035	3.01005	Os02g0252200	LOC_Os02g15340
Os.51832.1.S1_at	8.59193	8.50793	8.58206	7.81377	8.34614	7.39483	Os02g0636400	LOC_Os02g42412
Os.51833.1.S1_x_at	5.22787	4.9341	5.00147	5.07598	4.79312	5.03714	Os07g0188700	LOC_Os07g09050
Os.51833.2.S1_at	2.82938	2.61477	2.78968	2.79854	2.66228	2.81693	Os07g0188700	LOC_Os07g09050
Os.51833.3.S1_at	2.78784	2.68038	2.79003	2.61303	2.79095	2.82014	Os07g0188700	LOC_Os07g09050
Os.51834.1.S1_at	3.263	3.57746	3.18732	3.20558	3.15117	3.52631	Os12g0109900	LOC_Os12g01916
Os.51835.1.S1_a_at	6.34624	5.54209	6.91224	6.7384	5.57394	6.21424	Os05g0560900	LOC_Os05g48700
Os.51837.1.S1_at	4.76332	4.59581	4.46429	4.41202	4.61066	4.29459	Os06g0556300	LOC_Os06g36220
Os.51838.1.S1_at	3.05927	3.28643	3.30386	3.32649	3.35552	3.24753	Os09g0457400	LOC_Os09g28400
Os.51839.1.S1_x_at	6.16223	5.67637	5.76689	5.44625	5.13126	4.79901	Os04g0110300	LOC_Os04g01970
Os.51840.1.S1_at	7.50883	7.30922	6.80818	7.04786	6.6153	6.39231	Os09g0397400	LOC_Os09g23360
Os.51841.1.S1_x_at	2.95807	2.82486	2.8324	2.91442	3.17504	3.44935	NA	NA
Os.51842.1.S1_at	6.6153	6.54148	6.30366	6.47162	6.29435	6.06427	Os02g0118400	LOC_Os02g02620
Os.51843.1.S1_at	4.69685	4.37502	4.61111	4.57828	4.44564	3.88016	Os04g0670400	LOC_Os04g57480
Os.51843.1.S1_x_at	6.68166	6.52089	6.51779	6.41436	6.42789	5.94438	Os04g0670400	LOC_Os04g57480
Os.51843.2.S1_at	2.90881	2.99045	2.73377	2.85608	2.80365	2.81713	NA	NA
Os.51844.1.S1_at	5.56149	5.35076	5.07348	5.38568	5.01067	4.6637	Os05g0476100	LOC_Os05g39840
Os.51845.1.S1_x_at	3.8628	3.80754	3.98214	3.91954	3.96047	4.15626	Os06g0147200	LOC_Os06g05450
Os.51846.1.S1_x_at	8.40534	8.28671	8.44469	8.14609	8.37029	8.38896	Os06g0677400	LOC_Os06g46372
Os.51847.1.S1_x_at	3.45948	3.63525	3.52807	3.62747	3.8165	3.75952	Os03g0759700	LOC_Os03g55220
Os.51847.2.S1_at	3.13597	3.2848	3.10176	3.13738	3.31777	3.14549	NA	NA
Os.51848.1.S1_x_at	11.1423	11.3506	11.4529	11.5819	11.374	11.6611	Os10g0450900	LOC_Os10g31330
Os.51849.1.S1_at	6.69098	6.31739	6.06362	5.56373	5.13874	4.77614	Os02g0284500	LOC_Os02g18370
Os.5185.1.S1_at	5.05587	5.37194	4.73602	4.52525	4.56291	3.6604	NA	NA
Os.51850.1.S1_at	3.66155	3.80796	3.91709	3.96269	3.68809	3.75449	Os04g0379800	LOC_Os04g31050
Os.51851.1.S1_at	6.19471	5.99475	5.02568	5.26424	5.17885	5.18397	Os07g0560700	NA
Os.51851.1.S2_at	3.22909	3.37174	3.33508	3.40669	3.35682	3.45047	Os07g0560700	NA
Os.51852.1.A1_at	3.52967	3.41159	3.36621	3.54967	3.37127	3.5206	Os02g0578000	NA
Os.51853.1.S1_at	10.2145	10.0036	9.25838	10.0249	9.82208	9.22487	Os06g0478600	LOC_Os06g28480
Os.51854.1.S1_at	5.79002	5.85736	6.19562	6.47132	6.03877	6.61301	Os06g0695800	LOC_Os06g48060
Os.51855.1.S1_at	4.18383	4.38252	3.32131	4.09458	3.67998	3.30026	Os11g0458100	LOC_Os11g26990
Os.51856.1.S1_at	3.54534	3.50425	3.68789	3.72311	3.54052	3.78166	NA	NA
Os.51856.1.S2_at	2.73199	2.67893	2.75938	2.70461	2.78948	2.73069	NA	NA
Os.51856.1.S2_x_at	2.9681	2.81086	2.88865	2.68135	2.83172	2.7904	NA	NA
Os.51857.1.S1_at	7.03433	6.8697	7.11691	6.99644	6.90868	7.02022	Os02g0194000	LOC_Os02g10060
Os.51858.1.S1_at	4.58171	4.6458	4.90555	4.95905	4.68138	5.29109	Os08g0462300	LOC_Os08g36010
Os.51859.1.S1_at	8.52159	8.21649	8.60369	8.4032	8.54665	8.58708	Os02g0531200	LOC_Os02g32930
Os.5186.1.S1_at	7.58196	7.99376	7.8183	8.85333	8.40094	9.03364	Os04g0406600	LOC_Os04g33390
Os.51860.1.S1_at	2.81035	2.95113	2.94129	2.83896	2.95751	2.71833	Os01g0525100	LOC_Os01g34100
Os.51861.1.S1_at	8.14819	8.12359	8.19442	8.11008	8.08491	7.80164	Os11g0707700	LOC_Os11g48030
Os.51862.1.S1_at	5.21855	5.42764	5.21909	5.68318	5.40859	5.74291	Os09g0531200	LOC_Os09g36140
Os.51863.1.S1_at	3.57112	3.57742	3.53751	3.38796	3.44482	3.47522	Os04g0556900	LOC_Os04g47010
Os.51864.1.S1_at	2.85028	3.07587	2.92762	2.82139	2.90976	2.85879	Os05g0143000	LOC_Os05g05110
Os.51865.1.S1_at	4.72047	4.75263	4.43694	4.39899	4.47191	4.46295	Os04g0528400	LOC_Os04g44620
Os.51865.1.S2_at	4.31838	4.40482	4.6094	4.67865	4.71157	4.62968	Os04g0528400	LOC_Os04g44620
Os.51865.2.S1_at	5.74372	5.66731	5.60857	5.55512	5.46181	5.26497	Os04g0528400	LOC_Os04g44620
Os.51866.1.S1_at	3.40047	3.27231	3.12102	3.2751	3.13455	3.19775	Os11g0213800	LOC_Os11g10760
Os.51866.1.S1_at	3.40047	3.27231	3.12102	3.2751	3.13455	3.19775	Os11g0213800	LOC_Os11g10770
Os.51867.1.S1_at	2.9354	3.06736	2.95417	2.83287	3.04642	3.04637	Os07g0619600	LOC_Os07g42750
Os.51868.1.S1_at	4.76821	4.86802	4.77122	4.74262	4.72008	5.30386	Os03g0310900	NA
Os.51868.2.S1_at	7.57366	7.54443	7.96567	8.36641	8.63753	10.3023	Os03g0311000	NA
Os.51869.1.S1_at	3.69319	3.35114	3.44282	3.53059	3.59537	3.45815	NA	NA
Os.5187.1.S1_at	10.4716	10.059	10.133	10.6134	10.591	10.8383	Os07g0687100	LOC_Os07g48770
Os.51870.1.S1_at	2.65182	2.69014	2.74598	2.69231	2.85605	2.74253	Os08g0406600	LOC_Os08g31430
Os.51871.1.S1_at	3.22224	3.24572	3.22472	3.1969	3.16603	3.18387	NA	NA
Os.51872.1.A1_at	3.49149	3.69381	3.33251	3.60672	3.53417	3.57523	NA	NA
Os.51873.1.S1_at	6.36021	5.87287	6.58714	6.45774	6.41309	6.54976	Os11g0480000	LOC_Os11g29030
Os.51873.1.S1_at	6.36021	5.87287	6.58714	6.45774	6.41309	6.54976	Os11g0480000	LOC_Os11g29050
Os.51874.1.S1_at	7.13146	6.98986	7.10933	7.01215	6.87526	7.1547	Os08g0416400	LOC_Os08g32100
Os.51875.1.S1_at	3.4501	3.50139	3.38733	3.54676	3.70482	3.72113	Os08g0197300	LOC_Os08g09740
Os.51876.1.S1_at	4.13819	4.1608	4.0915	4.26204	4.29303	4.40257	Os08g0299400	LOC_Os08g20420
Os.51877.1.S1_x_at	4.78689	4.89833	4.7412	5.08536	4.81032	5.27131	Os10g0559400	LOC_Os10g41000
Os.51878.1.S1_at	5.27039	4.7066	4.79999	5.03751	4.59972	5.15886	NA	NA
Os.51879.1.S1_at	3.7375	3.74751	3.57654	3.64031	3.86603	3.80213	Os11g0159500	LOC_Os11g06070
Os.5188.1.S1_at	3.76989	3.50244	3.50873	3.37797	3.23419	3.16537	NA	NA
Os.5188.2.S1_s_at	9.42157	8.97904	9.19642	8.67664	8.56261	7.8738	NA	NA
Os.5188.2.S1_x_at	9.58794	8.92858	9.17709	8.59844	8.33981	7.37608	Os08g0323400	LOC_Os08g23410
Os.51880.1.S1_at	4.07037	4.1491	4.05265	4.10652	4.27722	4.16768	Os08g0406500	LOC_Os08g31420
Os.51881.1.S1_at	4.08119	3.75061	3.99062	3.95508	3.72553	3.81629	Os11g0206400	LOC_Os11g10000
Os.51882.1.S1_at	3.04809	3.04694	3.17533	3.20337	3.16046	3.41058	Os10g0471700	LOC_Os10g33310
Os.51883.1.S1_at	6.33031	6.36418	6.54665	6.63118	6.619	7.41	Os03g0656800	LOC_Os03g45390
Os.51884.1.S1_at	2.98768	3.19444	2.82048	2.9298	3.04331	3.06153	Os09g0411900	LOC_Os09g24560
Os.51885.1.S1_at	3.28837	3.154	3.38585	3.30763	3.29828	3.40381	Os12g0161500	LOC_Os12g06440
Os.51886.1.S1_at	3.68778	3.66251	3.63982	3.77046	3.6051	3.62159	Os07g0225100	LOC_Os07g12330
Os.51887.1.S1_at	3.5675	3.30031	3.63846	3.45355	3.43046	3.51805	NA	NA
Os.51887.1.S1_x_at	3.42306	3.2403	3.14682	3.12568	3.17691	3.08223	NA	NA
Os.51888.1.S1_at	6.77503	6.92344	6.27125	6.86976	6.2301	6.22058	Os12g0596600	LOC_Os12g40480
Os.51889.1.S1_at	3.14208	3.26485	3.01634	3.23745	3.16959	3.26944	Os11g0199000	LOC_Os11g09260
Os.51889.1.S1_x_at	3.44377	3.26679	3.38275	3.60806	3.45794	3.64643	Os11g0199000	LOC_Os11g09260
Os.5189.1.S1_at	6.1956	5.92068	5.99404	5.92826	5.8	5.84835	NA	NA
Os.5189.2.S1_at	3.05883	3.03971	2.94593	2.86465	2.86637	2.88181	NA	NA
Os.51890.1.S1_at	4.5876	4.56028	4.74604	4.83089	4.91088	5.01825	Os03g0260000	LOC_Os03g15420
Os.51891.1.S1_at	5.4712	4.73174	4.9345	4.95141	4.98327	4.5367	NA	NA
Os.51892.1.S1_at	3.3731	3.28072	3.32669	3.457	3.38391	3.51847	Os02g0663900	LOC_Os02g44480
Os.51892.1.S1_at	3.3731	3.28072	3.32669	3.457	3.38391	3.51847	Os02g0663900	LOC_Os02g44490
Os.51893.1.S1_at	6.12202	5.34295	5.39461	4.78233	5.15859	4.30519	Os03g0761200	LOC_Os03g55330
Os.51894.1.S1_at	3.80323	3.78213	3.93971	3.7885	3.83864	3.84842	NA	NA
Os.51895.1.S1_at	3.10745	3.29889	3.55113	3.5115	3.75935	3.6853	NA	NA
Os.51896.1.S1_at	9.36447	9.04896	9.29776	8.43019	9.1478	8.11726	Os02g0726600	LOC_Os02g49470
Os.51897.1.S1_x_at	6.28158	5.98314	6.00618	6.14161	5.73939	6.05058	Os12g0142900	LOC_Os12g04880
Os.51898.1.S1_at	3.75393	4.00733	3.71207	3.86837	3.9008	3.90696	Os06g0546000	NA
Os.51899.1.S1_at	3.7328	4.03859	3.97365	4.05725	3.89507	3.9368	Os09g0479600	LOC_Os09g30230
Os.519.1.S1_at	7.91795	7.93503	7.63979	7.87346	7.2365	7.68908	Os01g0184100	LOC_Os01g08860
Os.51900.1.S1_at	5.69469	6.65766	5.75527	6.17867	6.30739	7.46193	Os03g0403600	LOC_Os03g28990
Os.51901.1.S1_at	5.41079	5.23149	5.40356	5.86678	5.36853	5.56971	Os02g0323000	LOC_Os02g21750
Os.51902.1.S1_at	3.99844	4.065	3.92803	4.07074	4.09827	4.05497	Os01g0301700	LOC_Os01g19548
Os.51903.1.S1_at	3.51489	3.52924	3.59971	3.43884	3.5635	3.51084	NA	NA
Os.51904.1.S1_at	6.42939	6.59795	6.7372	6.94319	6.54346	6.69868	Os05g0228000	LOC_Os05g13970
Os.51905.1.S1_at	3.59503	3.63576	3.12929	3.56832	3.32677	3.4908	Os06g0589700	LOC_Os06g38980
Os.51907.1.S1_at	6.13505	5.76549	5.73883	5.68835	5.46453	5.1275	Os05g0403400	LOC_Os05g33440
Os.51908.1.S1_at	3.35881	3.39002	3.16275	3.23802	3.29143	3.4019	Os12g0212400	NA
Os.51909.1.S1_at	4.70265	4.44534	4.18181	3.74356	4.10285	3.95854	Os05g0467700	LOC_Os05g39150
Os.5191.1.S1_at	10.8934	10.7131	11.113	11.0593	10.8574	11.3267	Os05g0137300	LOC_Os05g04620
Os.51910.1.S1_at	2.70498	2.65404	2.79958	2.66168	2.81786	3.03002	NA	NA
Os.51910.1.S1_x_at	2.71754	2.60804	2.84517	2.79957	2.9895	3.07755	NA	NA
Os.51911.1.S1_at	5.87622	5.60927	5.54603	5.57762	5.58238	5.2822	Os02g0461600	LOC_Os02g26349
Os.51912.1.S1_at	5.25807	5.12425	4.82582	4.85632	4.60412	4.72388	Os11g0155000	LOC_Os11g05650
Os.51913.1.S1_at	2.75816	2.79834	2.95213	3.03608	2.93466	4.62268	Os05g0549300	LOC_Os05g47580
Os.51914.1.A1_at	4.20944	4.218	4.05581	3.934	4.01989	4.27695	Os05g0450600	LOC_Os05g37800
Os.51915.1.S1_at	4.57166	4.71239	4.62622	4.88182	4.76062	4.83311	Os03g0702400	NA
Os.51915.2.S1_at	3.84959	3.98708	3.7453	3.33405	3.53756	3.34872	Os03g0702500	LOC_Os03g49550
Os.51916.1.S1_at	4.40487	4.21004	4.34165	4.329	4.18472	5.31787	Os01g0571300	LOC_Os01g39020
Os.51917.1.S1_at	2.9212	3.29713	2.9465	3.1415	3.27608	3.16458	Os08g0259100	LOC_Os08g15920
Os.51918.1.S1_at	7.40813	7.5752	7.2781	7.26883	7.45983	6.82196	Os08g0135400	LOC_Os08g04130
Os.51919.1.S1_at	3.88958	4.23334	3.80279	3.89268	3.85544	3.96167	Os12g0177200	NA
Os.5192.1.S1_at	5.94463	5.98524	5.91077	6.01729	5.56626	5.63998	Os09g0512700	LOC_Os09g33780
Os.51920.1.S1_at	3.45247	4.20919	3.59	3.54468	3.32316	3.49508	Os11g0701900	LOC_Os11g47590
Os.51920.2.S1_at	2.90101	3.08953	3.00117	3.12721	3.15968	3.26589	Os11g0702000	NA
Os.51920.2.S1_x_at	4.59856	4.52789	4.64399	4.47035	4.78869	4.75423	Os11g0702000	NA
Os.51921.1.S1_at	4.0538	4.14471	4.00775	4.07338	4.10974	3.93099	Os11g0200000	LOC_Os11g09370
Os.51922.1.S1_at	2.85049	3.16665	3.13657	3.20576	3.05793	3.08042	NA	NA
Os.51923.1.S1_at	4.08061	7.00436	6.66887	7.78513	9.69817	9.59203	Os12g0150200	LOC_Os12g05440
Os.51924.1.S1_at	4.79999	4.72443	4.56378	4.67527	4.96717	5.73753	Os02g0265900	LOC_Os02g16620
Os.51925.1.S1_at	3.80744	3.73115	3.8712	3.98011	4.12948	4.28482	Os05g0249100	LOC_Os05g16054
Os.51926.1.S1_at	5.94419	6.06399	5.34882	5.28503	5.80463	7.4835	Os11g0184900	LOC_Os11g08210
Os.51926.1.S1_x_at	6.73173	7.10992	6.59045	6.55385	7.13068	8.14761	Os11g0184900	LOC_Os11g08210
Os.51927.1.S1_at	5.2532	4.67512	5.20219	5.21148	4.82666	4.54858	Os06g0483301	NA
Os.51928.1.S1_at	6.50868	6.49355	6.15411	5.77043	5.303	4.34723	Os03g0721900	LOC_Os03g51200
Os.51929.1.S1_at	5.95542	5.98814	6.51355	7.24893	7.02057	8.61204	Os10g0450900	LOC_Os10g31330
Os.5193.1.S1_at	10.5061	10.2398	10.3465	10.5783	10.4319	9.88956	Os08g0524200	LOC_Os08g41280
Os.51930.1.S1_at	6.80271	7.02473	5.78908	6.59657	5.81395	5.21394	Os09g0298500	LOC_Os09g12720
Os.51931.1.S1_at	3.03453	3.00584	2.92707	2.92671	3.08974	3.0875	Os11g0518300	LOC_Os11g31715
Os.51932.1.S1_at	5.79995	5.8156	5.6963	5.75157	5.3955	5.70112	Os06g0152300	LOC_Os06g05900
Os.51933.1.S1_at	3.57844	3.75261	3.25323	3.53728	3.16915	3.15504	Os11g0175500	LOC_Os11g07450
Os.51934.1.S1_at	6.33737	5.92265	6.39314	6.18018	6.02682	6.18903	Os02g0128400	LOC_Os02g03600
Os.51935.1.S1_at	3.87502	3.94154	3.99673	3.95867	4.19239	3.60565	Os11g0109500	LOC_Os11g01830
Os.51936.1.S1_at	5.35906	5.21828	5.12917	5.11352	5.28794	4.70087	Os03g0212400	LOC_Os03g11380
Os.51937.1.S1_a_at	6.69863	6.6734	6.15781	6.24563	6.32875	6.9526	Os07g0194800	LOC_Os07g09670
Os.51938.1.S1_at	4.63697	4.84758	4.48163	3.93082	4.35103	4.17679	Os03g0299800	LOC_Os03g18790
Os.51939.1.S1_at	7.94533	7.45202	7.29873	6.45475	6.69747	6.14579	Os05g0490000	LOC_Os05g41100
Os.5194.1.S1_x_at	9.19617	9.21723	8.33536	9.13568	8.81489	8.67054	Os01g0883900	LOC_Os01g66110
Os.5194.2.S1_at	6.59445	6.67214	5.70002	6.88799	6.74365	7.22647	NA	NA
Os.51940.1.S1_x_at	8.33444	8.1107	8.18852	7.93173	7.68241	7.3106	Os02g0602500	LOC_Os02g39050
Os.51941.1.S1_s_at	5.82303	5.66353	5.2972	5.31014	5.19975	4.99512	Os03g0394900	LOC_Os03g27760
Os.51942.1.S1_at	6.78141	6.65766	6.61422	6.1742	5.97942	5.72432	Os12g0488800	LOC_Os12g30510
Os.51943.1.S1_at	7.61642	7.29386	6.38933	7.09862	6.17261	5.83157	Os05g0462500	LOC_Os05g38720
Os.51944.1.S1_at	6.62726	6.39014	6.60302	6.59041	5.90727	5.95398	Os02g0260200	LOC_Os02g15950
Os.51945.1.S1_at	6.27228	6.38573	6.40408	6.50273	6.54317	8.76571	Os02g0325600	LOC_Os02g22020
Os.51946.1.S1_at	3.62491	3.61794	3.71238	3.64025	3.6401	3.71104	Os12g0217300	NA
Os.51947.1.S1_at	3.32319	3.5435	3.31122	3.35806	3.42908	3.50723	Os10g0149700	LOC_Os10g05900
Os.51948.1.S1_at	5.30217	5.38385	5.34954	5.47464	5.38505	5.51417	Os09g0103400	LOC_Os09g01610
Os.51949.1.S1_at	6.83472	6.46242	6.58593	6.20859	6.13092	5.71066	Os04g0465700	LOC_Os04g39160
Os.5195.1.S1_at	7.00092	7.14478	7.35097	8.24856	7.54093	8.64698	Os01g0885600	LOC_Os01g66240
Os.51950.1.S1_at	8.86311	8.7757	8.67808	8.41028	8.20545	8.25372	Os05g0463900	LOC_Os05g38830
Os.51951.1.S1_at	3.9188	3.76571	3.54488	3.86725	3.80241	3.61438	Os11g0209100	LOC_Os11g10330
Os.51952.1.S1_x_at	3.42823	3.63377	3.66922	3.71731	3.84703	3.75789	Os09g0419500	LOC_Os09g25190
Os.51953.1.S1_at	5.35826	5.35769	5.19428	5.14881	4.79582	4.57196	Os12g0588800	LOC_Os12g39830
Os.51954.1.S1_at	5.93088	6.21485	5.92148	6.11675	7.25705	8.34338	Os01g0750600	LOC_Os01g54700
Os.51956.1.S1_at	5.08821	5.18784	4.8065	4.92053	5.11314	4.57786	Os02g0767200	LOC_Os02g52830
Os.51957.1.S1_at	5.98916	5.77028	5.98922	5.58472	5.52834	5.66375	Os07g0486400	LOC_Os07g30280
Os.51959.1.S1_at	3.4615	3.61658	3.61552	3.28448	3.78544	3.73838	Os04g0420900	LOC_Os04g34370
Os.51959.1.S2_at	4.28603	4.55055	4.06217	3.59527	3.85633	3.54348	Os04g0420900	LOC_Os04g34370
Os.51960.1.S1_at	6.3416	5.45308	5.2951	4.56282	5.00939	4.27314	Os07g0615000	LOC_Os07g42354
Os.51961.1.S1_at	3.07625	3.14094	3.19265	2.96849	3.32222	3.22397	Os02g0180900	NA
Os.51962.1.S1_at	5.40622	5.58859	5.37842	4.62631	4.924	4.22425	Os10g0154600	LOC_Os10g06610
Os.51963.1.S1_at	2.84976	2.96007	3.0797	2.95676	2.944	3.03586	ENSRNA049471560	NA
Os.51964.1.S1_at	3.30443	3.25263	3.01725	3.28106	3.42454	3.33173	NA	NA
Os.51965.1.S1_at	3.05188	3.07791	3.18162	3.24948	3.23529	3.21984	Os01g0885500	LOC_Os01g66230
Os.51966.1.S1_at	3.54596	3.4244	3.38498	3.58096	3.48047	3.39517	Os10g0132800	NA
Os.51967.1.S1_at	4.96686	5.1664	4.58032	4.899	4.26023	4.37859	Os04g0495500	LOC_Os04g41820
Os.51968.1.S1_a_at	6.78649	6.59109	6.23794	6.09149	6.19643	5.7222	Os05g0240200	LOC_Os05g15040
Os.51968.3.S1_at	3.01123	3.07319	3.05262	3.18372	2.96413	3.22458	Os05g0240200	LOC_Os05g15040
Os.51969.1.S1_at	3.454	3.41383	3.50142	3.60716	3.57498	3.72671	NA	NA
Os.5197.1.S1_a_at	5.28658	5.22787	4.11163	5.19343	4.18349	4.47607	Os01g0658700	LOC_Os01g46950
Os.5197.1.S1_at	7.57576	7.67843	6.39509	7.55365	6.75936	6.84435	Os01g0658700	LOC_Os01g46950
Os.5197.2.S1_x_at	6.40863	6.8092	5.69682	6.31359	5.6481	5.68499	Os01g0658700	LOC_Os01g46950
Os.51970.1.S1_at	3.09785	3.13973	3.12944	3.21919	3.15592	3.09013	Os02g0782800	NA
Os.51971.1.S1_at	3.33169	3.29053	3.37568	3.20055	3.19358	3.41435	Os05g0425600	NA
Os.51971.1.S1_at	3.33169	3.29053	3.37568	3.20055	3.19358	3.41435	Os05g0425650	NA
Os.51972.1.S1_at	4.23035	4.55514	4.36531	4.33114	4.47023	4.51654	Os06g0281800	LOC_Os06g17000
Os.51973.1.S1_at	4.76376	4.50893	4.15508	4.35267	3.94894	3.59228	Os05g0502200	LOC_Os05g42270
Os.51974.1.S1_at	3.86862	3.814	3.98247	4.21038	4.22333	4.1726	Os06g0314000	LOC_Os06g20860
Os.51975.1.S1_at	3.14955	3.13095	3.20787	3.1839	3.1578	3.22186	Os05g0374500	LOC_Os05g31056
Os.51975.1.S1_x_at	5.56551	5.94113	5.74952	5.77152	5.79575	5.4795	Os05g0374500	LOC_Os05g31056
Os.51976.1.S1_at	3.83523	4.07618	4.20813	3.99187	4.25799	4.19369	Os08g0406900	NA
Os.51977.1.S1_at	4.49069	4.59047	4.41118	4.25871	3.66966	3.43657	Os12g0483700	NA
Os.51978.1.S1_at	5.73527	5.9794	5.44862	5.3603	5.43124	5.41393	NA	NA
Os.51979.1.S1_at	2.93575	3.10237	3.11676	2.83338	3.18696	3.09127	Os03g0569000	LOC_Os03g37140
Os.51980.1.S1_at	7.79014	7.76733	7.7008	7.60104	7.39588	7.35167	Os02g0124700	LOC_Os02g03220
Os.51981.1.S1_at	3.24656	3.21472	3.13573	3.02911	3.16697	3.2318	Os10g0177400	LOC_Os10g09870
Os.51982.1.S1_at	3.74515	3.88033	3.81399	3.86482	3.91415	3.70494	Os01g0187300	NA
Os.51983.1.A1_x_at	6.26365	6.19397	6.24693	6.4326	6.11866	6.35658	Os01g0224400	LOC_Os01g12470
Os.51984.1.S1_at	3.22638	3.12893	3.20873	3.1085	2.9658	3.12361	Os07g0184900	LOC_Os07g08729
Os.51984.1.S2_at	3.91821	3.63503	3.77294	3.57057	3.37917	3.48765	Os07g0184900	LOC_Os07g08729
Os.51985.1.S1_at	7.0717	6.97621	7.54887	7.87367	7.24516	7.87491	Os11g0579400	NA
Os.51985.1.S1_at	7.0717	6.97621	7.54887	7.87367	7.24516	7.87491	Os11g0598300	LOC_Os11g38520
Os.51985.1.S2_at	3.60643	3.6997	3.65742	3.88465	3.93752	3.98319	Os11g0579400	NA
Os.51985.2.A1_at	3.24734	3.13761	3.08438	3.29359	3.02865	3.29336	Os11g0579300	NA
Os.51985.2.A1_at	3.24734	3.13761	3.08438	3.29359	3.02865	3.29336	Os11g0598200	NA
Os.51986.1.S1_at	3.57664	3.21781	3.18196	3.33257	3.16275	3.24383	NA	NA
Os.51987.1.S1_at	6.15637	5.93105	5.86868	5.73314	5.90265	6.26378	Os06g0491800	LOC_Os06g29630
Os.51987.1.S1_s_at	5.5603	5.23851	5.09526	4.9305	5.18204	5.30537	Os06g0491800	LOC_Os06g29630
Os.51988.1.S1_at	3.13693	3.21864	3.26053	3.31943	3.58917	3.29224	NA	NA
Os.51989.1.S1_at	8.14106	7.83398	8.37044	8.18467	8.59771	8.70094	Os07g0558200	LOC_Os07g37220
Os.51989.1.S2_at	6.92195	6.80611	7.12802	7.35108	7.17292	7.93119	Os07g0558200	LOC_Os07g37220
Os.5199.1.S1_at	3.23674	3.30654	3.17247	3.2439	3.22287	3.07359	Os09g0261900	LOC_Os09g08710
Os.5199.2.S1_x_at	3.94613	4.02593	3.51251	3.70548	3.74697	3.5472	Os09g0261900	LOC_Os09g08710
Os.51990.1.S1_at	3.92618	4.14481	3.93446	4.13598	3.89141	4.14219	NA	NA
Os.51991.1.S1_at	4.33048	4.48768	4.69853	4.72569	5.01984	5.33753	Os02g0597300	LOC_Os02g38386
Os.51991.1.S1_at	4.33048	4.48768	4.69853	4.72569	5.01984	5.33753	Os02g0597300	LOC_Os02g38392
Os.51992.1.S1_at	5.08369	4.73814	4.85222	4.38199	5.36959	5.37856	Os12g0256900	LOC_Os12g15460
Os.51993.1.S1_at	3.38272	3.57592	3.45149	3.63123	3.54182	3.55567	Os01g0899500	LOC_Os01g67370
Os.51994.1.S1_at	5.81909	5.60055	5.60027	5.70102	5.62995	5.45471	NA	NA
Os.51995.1.S1_x_at	6.69867	6.21248	6.69772	6.17402	6.20234	6.52063	Os02g0633100	LOC_Os02g42200
Os.51996.1.S1_at	3.02804	3.15403	2.95434	3.0479	3.02806	3.02666	Os01g0890300	LOC_Os01g66650
Os.51997.1.S1_at	3.80881	4.32701	4.25799	4.31735	3.66454	3.61692	Os03g0212600	LOC_Os03g11400
Os.51998.1.S1_at	2.96514	2.88003	3.03082	3.24938	3.24439	2.7349	Os07g0616100	NA
Os.51999.1.S1_at	3.31138	3.23982	3.27374	3.33322	3.17139	3.36773	NA	NA
Os.5200.1.S1_at	6.41716	6.32717	6.14333	5.92315	5.61467	5.03389	Os06g0144000	LOC_Os06g05190
Os.52000.1.S1_at	3.07183	3.22068	3.25878	3.12148	3.04447	3.19865	Os12g0242900	LOC_Os12g13950
Os.52001.1.S1_x_at	3.38122	3.55211	3.57035	3.57618	3.70677	3.66622	Os05g0100600	LOC_Os05g01030
Os.52001.1.S2_at	5.58841	5.69421	5.54557	5.4637	5.70652	5.17451	Os05g0100600	LOC_Os05g01030
Os.52003.1.S1_at	3.33551	3.45242	3.26994	3.33471	3.44589	3.41278	Os12g0210800	LOC_Os12g10784
Os.52004.1.S1_at	3.80411	3.827	4.17307	4.26185	4.21341	4.7891	NA	NA
Os.52005.1.S1_at	3.16561	3.10369	2.78448	3.07122	3.02991	3.09248	Os02g0783700	LOC_Os02g54254
Os.52006.1.S1_at	7.65782	7.63949	7.4963	7.69266	7.68816	7.62035	Os09g0386600	LOC_Os09g21780
Os.52007.1.S1_at	3.47727	3.51858	3.49197	3.80248	3.62175	3.62438	Os05g0296200	LOC_Os05g23050
Os.52008.1.S1_at	2.47278	2.4365	2.42421	2.44886	2.45657	2.44887	NA	NA
Os.52009.1.S1_at	6.77066	6.78901	6.50584	6.13076	6.42396	6.05591	Os04g0628000	LOC_Os04g53612
Os.5201.1.S1_at	5.14018	4.96479	5.17661	5.04742	5.10331	4.47322	Os09g0459800	LOC_Os09g28570
Os.5201.2.S1_x_at	9.17428	9.35401	9.21103	8.91743	9.04015	8.80998	Os09g0459800	LOC_Os09g28570
Os.5201.3.S1_at	4.69357	4.57888	4.66619	4.51135	4.38195	4.40018	Os09g0459800	LOC_Os09g28570
Os.52010.1.A1_at	4.87862	4.83967	4.65351	4.79944	4.8103	5.08451	Os06g0148700	LOC_Os06g05590
Os.52011.1.S1_at	3.04413	3.09357	2.95058	3.0773	3.08039	3.13459	Os04g0461900	NA
Os.52012.1.S1_x_at	6.51802	5.92529	6.06763	6.18749	5.89275	5.94318	Os09g0530500	LOC_Os09g36090
Os.52013.1.S1_at	2.83732	3.13054	2.90634	2.87672	2.85533	2.9901	Os09g0384900	LOC_Os09g21660
Os.52014.1.S1_at	6.74265	6.17963	5.82708	6.0419	5.43833	5.36497	NA	NA
Os.52015.1.S1_at	3.87099	3.82895	3.69255	3.72108	4.25802	4.09785	Os03g0835300	NA
Os.52016.1.A1_at	8.33269	7.94871	8.29505	8.37079	8.38614	8.67295	Os02g0321500	LOC_Os02g21630
Os.52017.1.S1_at	3.81749	3.90148	3.84153	3.88313	3.90312	3.92951	Os05g0163600	NA
Os.52018.1.S1_at	3.50727	3.69089	3.41239	3.69433	3.53707	3.56033	Os06g0165000	NA
Os.52019.1.A1_at	4.66434	4.70354	4.81	4.6711	4.84386	4.73157	Os04g0466100	LOC_Os04g39190
Os.5202.1.S1_at	8.16498	8.16205	8.11031	7.99517	7.51887	7.23061	Os01g0641700	LOC_Os01g45439
Os.52020.1.S1_at	3.15807	3.02407	3.12357	3.37513	3.23103	3.47696	Os11g0227300	LOC_Os11g12010
Os.52021.1.S1_at	4.34917	3.95706	4.10683	4.13413	4.50681	4.12196	Os11g0679900	LOC_Os11g45410
Os.52022.1.S1_at	2.72611	2.78242	2.54674	2.64296	2.90307	2.94826	Os07g0177100	LOC_Os07g08050
Os.52023.1.S1_at	3.30955	3.38264	3.35181	3.33424	3.34575	3.42145	Os10g0372800	LOC_Os10g22730
Os.52024.1.S1_at	3.21522	3.05789	3.20683	3.0648	3.18439	3.24809	Os02g0215900	LOC_Os02g12440
Os.52025.1.S1_at	7.87136	7.67998	7.48983	7.8353	7.86732	7.92096	Os11g0302800	LOC_Os11g19730
Os.52026.1.S1_at	8.62615	8.31146	8.58153	7.57022	8.35982	7.49559	NA	NA
Os.52026.2.S1_at	6.51249	6.74233	6.01642	6.39618	5.75414	5.11882	Os08g0519700	LOC_Os08g40830
Os.52026.2.S1_at	6.51249	6.74233	6.01642	6.39618	5.75414	5.11882	Os08g0519750	LOC_Os08g40830
Os.52026.3.S1_at	3.59769	3.78758	3.53847	3.66103	3.53853	3.56035	Os08g0519700	LOC_Os08g40830
Os.52027.1.S1_at	3.44772	3.4206	3.66084	3.73823	3.70868	3.66702	NA	NA
Os.52028.1.S1_at	3.07678	2.83784	3.12762	3.21751	3.24203	3.28454	NA	NA
Os.52029.1.S1_at	3.9726	3.90536	4.0588	4.36272	3.9245	4.96067	Os07g0298900	LOC_Os07g20340
Os.52030.1.S1_at	3.3343	3.36401	3.33858	3.45199	3.60583	3.29948	Os03g0195400	NA
Os.52031.1.S1_at	9.29344	9.3611	9.10907	9.27262	9.23875	9.25639	Os08g0323000	LOC_Os08g23360
Os.52032.1.S1_at	4.26707	4.31685	4.25911	4.40714	4.18023	4.41068	Os12g0615100	LOC_Os12g42060
Os.52033.1.S1_at	3.99886	3.88513	3.90654	4.06562	4.09695	4.90251	Os02g0554000	LOC_Os02g34850
Os.52034.1.S1_at	2.90296	2.90371	2.84927	3.01366	2.97503	3.1138	Os07g0679400	LOC_Os07g48170
Os.52035.1.S1_at	4.18689	4.27065	4.47159	4.71631	5.10998	5.63868	Os01g0884200	NA
Os.52036.1.S1_at	4.36831	4.77841	4.65084	4.70178	4.60511	4.46932	Os05g0373900	LOC_Os05g31020
Os.52037.1.S1_at	3.84575	3.83372	3.51973	3.81507	4.09994	4.07158	Os01g0940100	LOC_Os01g71320
Os.52038.1.S1_at	3.18739	3.1317	3.0636	3.34948	3.09659	3.13785	Os11g0573900	NA
Os.52039.1.S1_at	5.73	5.48624	5.96822	5.39287	5.96028	5.77471	Os08g0210300	LOC_Os08g10920
Os.52040.1.S1_at	3.20587	3.12206	3.30943	3.5045	3.52074	3.4832	Os05g0203500	LOC_Os05g11370
Os.52041.1.S1_at	3.76102	3.70624	3.94204	3.8124	3.89188	3.85667	NA	NA
Os.52042.1.S1_at	3.24491	3.24268	3.19445	3.20006	3.24059	3.17927	NA	NA
Os.52043.1.S1_at	3.38623	3.22107	3.39856	3.17411	3.24948	3.3261	NA	NA
Os.52044.1.S1_at	3.18181	3.0179	3.02913	3.02058	3.00846	3.05129	NA	NA
Os.52045.1.S1_at	3.68347	3.74524	3.73066	3.88948	3.70432	3.7473	Os12g0111000	LOC_Os12g02000
Os.52046.1.S1_at	5.25968	5.31947	5.23924	5.40354	5.40055	5.75158	NA	NA
Os.52047.1.S1_at	5.25416	5.21859	5.143	4.89289	5.00717	4.82577	Os07g0272900	LOC_Os07g17184
Os.52047.1.S1_x_at	4.55523	4.69323	4.7671	4.66008	4.63488	4.5269	Os07g0272900	LOC_Os07g17184
Os.52047.2.S1_at	7.6648	6.96476	7.24535	6.63041	6.49405	6.72254	Os07g0273000	NA
Os.52048.1.S1_at	5.1752	4.66083	4.47178	4.7468	4.49257	4.18298	Os02g0191500	LOC_Os02g09820
Os.52049.1.S1_at	3.6647	3.63686	3.55261	3.71387	3.74483	3.71299	NA	NA
Os.52050.1.S1_at	7.13367	7.15923	7.03596	7.06947	6.99232	7.02061	Os04g0346000	LOC_Os04g27850
Os.52051.1.S1_at	3.67983	3.85051	4.06693	4.11233	4.07164	4.17835	Os06g0202600	NA
Os.52051.1.S1_x_at	3.43405	3.55952	3.84274	3.92355	3.97047	4.103	Os06g0202600	NA
Os.52052.1.S1_at	5.43558	5.24949	4.92922	4.76495	4.55325	4.39284	Os11g0463600	LOC_Os11g27530
Os.52053.1.S1_at	3.43533	3.17106	2.85047	2.90427	3.15386	3.02827	Os04g0419200	LOC_Os04g34200
Os.52054.1.S1_at	3.38794	3.59016	3.55193	3.65858	3.7866	3.61552	Os01g0950000	LOC_Os01g72160
Os.52055.1.S1_at	5.89963	5.84991	5.76221	5.92437	5.6636	5.71795	Os01g0852000	NA
Os.52056.1.S1_at	5.64788	5.86605	4.94579	4.85746	5.14606	5.22956	Os01g0618000	LOC_Os01g43080
Os.52057.1.S1_at	4.47416	4.57028	4.38213	4.01991	4.1825	3.82708	Os03g0564200	LOC_Os03g36630
Os.52058.1.S1_at	4.48523	4.84401	4.34555	4.23924	4.31814	4.58564	Os04g0551600	LOC_Os04g46600
Os.52059.1.S1_at	4.43324	4.49906	4.21665	4.02074	3.96247	3.73048	Os04g0616600	LOC_Os04g52630
Os.5206.1.S1_at	11.903	11.9075	11.9016	11.8635	12.156	11.9401	Os02g0754300	LOC_Os02g51790
Os.5206.1.S2_at	5.13864	4.62292	4.67728	4.26516	4.55391	4.47981	NA	NA
Os.52060.1.S1_at	3.54544	3.54074	3.52805	3.76321	3.57576	3.63061	Os02g0318400	LOC_Os02g21330
Os.52061.1.S1_at	3.77394	3.67662	3.67097	3.64929	3.83483	3.69582	Os12g0440400	LOC_Os12g25400
Os.52062.1.S1_at	3.13823	3.44808	2.96605	3.12546	3.17035	3.26297	Os09g0482840	LOC_Os09g30506
Os.52063.1.S1_at	4.20969	4.07052	4.24249	4.20758	4.31825	4.2631	NA	NA
Os.52064.1.S1_at	4.37661	4.3612	3.86863	3.95542	3.86955	3.61485	NA	NA
Os.52065.1.S1_at	5.82316	5.72865	5.59043	5.64904	5.8243	5.95444	Os03g0325400	NA
Os.52066.1.S1_at	3.33675	3.49247	3.35953	3.46361	3.67827	3.44111	NA	NA
Os.52067.1.S1_at	4.55533	4.66219	4.25708	4.40704	4.12581	4.58849	Os09g0126600	LOC_Os09g03990
Os.52068.1.S1_at	4.06335	4.094	4.14756	4.16218	4.16036	4.09112	NA	NA
Os.52069.1.S1_at	2.86159	2.78292	2.65327	2.6013	2.69515	2.55733	Os03g0419200	LOC_Os03g30580
Os.52070.1.S1_at	6.89642	6.76893	7.00616	6.39124	6.68034	6.15049	Os03g0338800	NA
Os.52071.1.S1_at	3.45567	3.27571	3.25275	3.21869	3.34473	3.38238	Os07g0183200	LOC_Os07g08530
Os.52072.1.S1_at	5.5167	5.52108	4.83686	5.40516	5.11169	4.72771	Os06g0539700	LOC_Os06g34850
Os.52073.1.S1_at	7.20823	7.0537	7.09898	6.60056	6.80238	6.28172	Os01g0666200	LOC_Os01g47600
Os.52074.1.S1_at	4.94218	5.13142	4.91939	5.10682	5.22694	4.93603	Os05g0132300	NA
Os.52075.1.S1_at	7.56955	7.16336	7.17651	7.43968	6.41615	6.81105	Os03g0283400	LOC_Os03g17500
Os.52076.1.S1_at	3.20783	3.12976	3.22592	3.18809	3.09637	3.17741	Os11g0582500	LOC_Os11g37280
Os.52077.1.S1_at	3.96478	3.93888	4.153	3.94158	4.83457	4.83986	NA	NA
Os.52078.1.S1_at	6.96599	6.69659	6.40653	6.45721	6.31231	6.1903	Os03g0169000	LOC_Os03g07310
Os.52078.2.S1_at	4.05429	4.15765	4.08919	4.05553	4.14516	4.06539	Os03g0169000	LOC_Os03g07310
Os.52079.1.S1_at	4.11897	4.22478	4.10439	4.35948	4.38823	4.39392	Os04g0116200	LOC_Os04g02580
Os.5208.1.S1_at	9.46512	9.48429	8.90797	9.55571	9.13628	8.59142	Os06g0554300	LOC_Os06g36050
Os.52080.1.S1_at	9.00291	9.03028	8.85464	8.72555	8.23718	7.15812	Os03g0421400	LOC_Os03g30790
Os.52081.1.S1_at	4.57077	4.47418	4.61333	5.00259	5.01402	4.85952	Os05g0468500	LOC_Os05g39220
Os.52082.1.S1_at	2.80132	2.95483	2.91779	3.10577	3.17697	3.01094	Os11g0140100	LOC_Os11g04440
Os.52083.1.S1_at	5.79454	5.77201	5.7061	5.96766	5.8501	5.79773	Os12g0418900	NA
Os.52084.1.S1_at	6.47793	6.22198	6.43253	7.15149	5.81731	6.00698	Os05g0149500	LOC_Os05g05690
Os.52085.1.S1_at	2.52505	2.70934	2.66536	2.82195	2.84169	3.02771	Os05g0368700	LOC_Os05g30580
Os.52086.1.S1_at	3.30515	3.3871	3.2647	3.20865	3.24565	3.28888	Os05g0193600	NA
Os.52087.1.S1_at	4.47373	4.21432	4.11776	4.50487	4.11616	4.38661	Os03g0857200	LOC_Os03g64014
Os.52088.1.S1_at	2.86557	2.86361	2.89844	2.90675	3.01532	2.95757	Os02g0219000	LOC_Os02g12700
Os.52089.1.S1_at	5.75181	5.6878	4.03317	5.26209	4.78311	3.54798	Os05g0130400	LOC_Os05g03972
Os.5209.1.S1_at	4.19222	4.21306	4.10604	3.94508	4.12924	4.09456	Os09g0519000	NA
Os.5209.2.S1_at	9.46997	9.30583	9.02378	8.66693	8.25913	6.71014	NA	NA
Os.52090.1.S1_at	2.98365	3.07891	3.15672	3.19497	3.1271	3.20275	Os02g0659500	LOC_Os02g44130
Os.52091.1.S1_at	7.50945	7.21417	5.92473	6.89586	6.82746	6.48444	Os10g0550500	LOC_Os10g40290
Os.52092.1.S1_at	2.94286	3.25447	3.08011	2.94219	2.89793	2.87101	Os01g0579000	LOC_Os01g39710
Os.52093.1.S1_at	3.65419	3.91013	3.24512	3.40402	3.25143	3.06051	Os09g0491596	LOC_Os09g31446
Os.52094.1.S1_at	6.88851	6.79311	7.108	6.61891	6.83649	6.45873	Os09g0540000	NA
Os.52095.1.S1_at	6.3266	6.05583	6.26199	6.25711	6.1285	6.09372	Os09g0508000	NA
Os.52095.2.S1_at	5.08429	5.21412	4.75675	5.21069	4.88116	4.68012	Os09g0508200	LOC_Os09g32988
Os.52096.1.S1_at	3.97388	3.87674	3.77067	3.90236	3.67769	3.6994	Os08g0213200	LOC_Os08g11200
Os.52096.1.S1_at	3.97388	3.87674	3.77067	3.90236	3.67769	3.6994	Os08g0216900	LOC_Os08g11760
Os.52097.1.S1_at	3.1474	3.43955	3.11658	3.13331	3.01809	3.0037	Os04g0526000	LOC_Os04g44440
Os.52098.1.A1_at	3.37594	3.41099	3.31975	3.29353	3.22041	3.40148	Os03g0666600	LOC_Os03g46400
Os.52099.1.S1_at	4.09586	4.46329	4.39966	4.22985	3.92816	3.94804	Os06g0121300	LOC_Os06g03059
Os.52099.1.S1_at	4.09586	4.46329	4.39966	4.22985	3.92816	3.94804	Os06g0121650	LOC_Os06g03099
Os.5210.1.S1_at	11.7302	11.7485	11.6137	10.6848	11.3136	10.3137	Os08g0503700	LOC_Os08g39370
Os.52100.1.S1_at	2.85551	2.88789	3.02159	3.07699	3.23969	4.09629	Os03g0781600	LOC_Os03g56890
Os.52101.1.S1_at	7.02885	6.92939	6.1033	5.97261	5.16615	4.98232	Os04g0386300	LOC_Os04g31670
Os.52102.1.A1_at	6.39684	6.09252	6.23831	6.14194	6.09326	6.14729	Os04g0503100	LOC_Os04g42444
Os.52103.1.S1_at	7.72214	7.53374	7.5985	7.37301	7.40465	7.70976	Os05g0185700	LOC_Os05g09370
Os.52104.1.S1_at	8.26599	7.97985	8.31459	8.23708	8.0382	8.00431	Os02g0199300	LOC_Os02g10590
Os.52105.1.S1_at	5.80084	5.94772	6.00427	6.09449	6.20792	6.05241	Os05g0587700	LOC_Os05g51020
Os.52105.1.S1_x_at	4.96791	4.74699	4.99463	5.0537	5.2668	5.22026	Os05g0587700	LOC_Os05g51020
Os.52106.1.S1_at	8.94126	8.6373	8.8986	8.91709	8.65736	8.3365	Os02g0749800	LOC_Os02g51450
Os.52106.2.S1_at	7.57388	6.90737	7.57389	7.64621	7.14492	7.52068	Os02g0749800	LOC_Os02g51450
Os.52107.1.S1_at	4.98813	4.92337	5.07894	5.40108	5.07114	4.99663	Os12g0228800	LOC_Os12g12730
Os.52108.1.S1_at	6.36184	6.41838	6.26825	6.38193	6.19366	5.81297	Os03g0415200	LOC_Os03g30130
Os.52109.1.S1_at	3.46043	3.32525	3.23081	3.27743	3.38691	3.40092	Os09g0297800	LOC_Os09g12620
Os.52110.1.S1_at	4.26829	4.38392	4.77352	4.42741	4.34529	4.33812	Os07g0484500	LOC_Os07g30110
Os.52111.1.S1_at	7.39224	7.19968	7.23669	6.82732	7.30703	6.89322	Os05g0209400	LOC_Os05g11870
Os.52112.1.S1_at	4.46548	5.55567	4.40766	4.6362	4.28108	4.40453	Os07g0681200	LOC_Os07g48320
Os.52113.1.S1_at	4.2988	4.50794	4.32631	4.35676	4.26975	4.31413	Os09g0269400	NA
Os.52114.1.S1_at	3.03522	2.90789	3.12831	3.31498	3.17164	3.07632	Os03g0192100	LOC_Os03g09190
Os.52115.1.S1_at	3.27252	3.13312	3.15941	3.27826	3.3247	3.18255	Os09g0558600	LOC_Os09g38600
Os.52116.1.S1_at	3.29648	3.19494	3.12838	3.28007	3.28479	3.28976	Os04g0524800	NA
Os.52117.1.S1_at	4.17054	4.13768	4.10494	4.36945	3.97449	3.99602	NA	NA
Os.52118.1.S1_at	3.69139	3.65943	3.61959	3.44512	3.41123	3.74809	Os12g0136600	LOC_Os12g04210
Os.52119.1.A1_at	4.57143	4.56637	4.50378	4.35448	4.24621	4.32752	Os02g0190200	NA
Os.5212.1.S1_at	3.95856	3.96251	3.82476	3.9621	3.91065	3.96313	Os06g0669200	NA
Os.5212.2.S1_at	8.12243	8.16324	8.28804	7.85098	7.88377	7.91118	Os05g0439100	LOC_Os05g36320
Os.52120.1.S1_x_at	7.38618	7.1103	7.33207	6.72163	7.04181	7.14296	Os01g0931400	LOC_Os01g70580
Os.52121.1.S1_at	5.1951	4.91838	4.8415	4.47659	4.87761	4.60072	Os12g0459300	LOC_Os12g27370
Os.52122.1.S1_at	7.6101	7.3338	7.26764	7.39078	7.15449	6.80054	Os05g0215800	LOC_Os05g12490
Os.52123.1.S1_at	5.1257	5.56509	5.4206	5.54453	5.63158	5.54303	Os02g0597200	NA
Os.52124.1.S1_at	5.71946	5.90217	6.80322	4.57093	5.98146	5.06327	Os11g0559600	LOC_Os11g35540
Os.52125.1.S1_at	3.21066	3.13236	3.25901	3.27308	3.15814	3.18577	Os02g0272600	LOC_Os02g17280
Os.52126.1.S1_at	2.95185	3.06373	2.90177	2.7879	3.0991	2.85863	NA	NA
Os.52127.1.S1_at	6.61974	6.37525	6.54577	6.94625	6.19868	5.73241	Os06g0239300	LOC_Os06g13200
Os.52127.1.S1_at	6.61974	6.37525	6.54577	6.94625	6.19868	5.73241	Os06g0239500	LOC_Os06g13210
Os.52128.1.S1_at	3.17435	3.23025	3.51124	3.47094	3.50654	3.69288	NA	NA
Os.52129.1.S1_at	6.1175	5.3362	6.17191	6.69159	5.60013	5.94917	Os06g0600700	LOC_Os06g39900
Os.5213.1.S1_at	7.96194	8.66698	9.06366	9.70689	9.55489	10.1908	Os02g0667300	LOC_Os02g44720
Os.52130.1.S1_at	8.841	8.44442	8.59189	8.10077	7.99265	7.39229	Os02g0735800	LOC_Os02g50280
Os.52131.1.S1_at	9.02091	8.91795	8.3406	8.21622	7.28542	6.53127	Os04g0283900	LOC_Os04g21600
Os.52132.1.S1_x_at	4.80245	4.67045	4.51961	4.68982	4.99021	5.0074	Os06g0113950	NA
Os.52132.1.S2_at	5.07685	4.87701	4.59925	4.54912	5.10076	5.1101	NA	NA
Os.52132.2.S1_x_at	3.49803	3.74566	3.63271	3.523	3.80044	3.67868	Os06g0113950	NA
Os.52133.1.S1_at	7.13314	6.90641	7.03824	6.95161	7.07627	6.66482	NA	NA
Os.52134.1.S1_at	5.55646	5.1142	5.24988	4.87279	5.21694	4.53867	Os06g0136700	LOC_Os06g04520
Os.52135.1.S1_at	4.50929	4.26777	3.96842	3.99188	4.00425	3.85626	Os07g0557400	LOC_Os07g37130
Os.52136.1.S1_at	7.88949	7.61437	7.70624	7.25619	7.55069	6.94524	Os03g0808900	LOC_Os03g59430
Os.52137.1.S1_at	7.52363	7.54741	7.08142	7.10845	6.75021	7.24958	Os04g0508800	LOC_Os04g42980
Os.52138.1.S1_at	7.9356	7.64758	7.80967	7.81043	7.6199	7.45459	Os03g0773100	LOC_Os03g56234
Os.52139.1.S1_at	8.49908	8.47222	8.31987	8.15594	7.75997	7.30928	Os12g0145500	LOC_Os12g05090
Os.5214.1.S1_at	6.35337	5.96731	5.22665	5.36031	5.01815	3.96757	Os05g0386900	LOC_Os05g32120
Os.5214.1.S1_at	6.35337	5.96731	5.22665	5.36031	5.01815	3.96757	Os05g0386900	LOC_Os05g32130
Os.5214.1.S2_at	7.32137	7.20955	6.87016	7.46321	7.53643	7.87341	Os05g0386900	LOC_Os05g32120
Os.5214.1.S2_at	7.32137	7.20955	6.87016	7.46321	7.53643	7.87341	Os05g0386900	LOC_Os05g32130
Os.52140.1.S1_at	3.69688	3.73228	3.72424	3.71649	3.6776	3.75501	NA	NA
Os.52141.1.S1_at	8.21253	7.87048	8.06796	7.73982	7.77154	7.66556	Os03g0110800	LOC_Os03g02010
Os.52142.1.S1_at	4.16506	4.22675	4.40481	4.44659	4.38805	4.69363	Os07g0268800	LOC_Os07g16600
Os.52143.1.S1_at	4.3907	4.74107	4.64439	4.84025	5.41056	6.00266	Os08g0229601	LOC_Os08g13270
Os.52144.1.S1_at	4.33154	4.59892	3.97932	3.94315	3.77431	3.38537	Os11g0625900	LOC_Os11g40970
Os.52145.1.S1_at	5.18391	4.40376	4.90516	4.71807	4.57071	5.65588	Os09g0532500	LOC_Os09g36230
Os.52147.1.S1_at	5.74379	6.39457	5.65602	5.18274	4.88728	5.22807	Os11g0502700	LOC_Os11g30760
Os.52148.1.S1_at	8.58513	8.69617	8.72104	8.03276	8.69583	8.42181	Os03g0184600	LOC_Os03g08630
Os.52149.1.S1_at	4.89677	4.47576	4.53629	4.27401	4.66222	4.35449	Os06g0476100	NA
Os.5215.1.S1_at	11.4422	11.4015	11.7451	11.3514	11.6445	11.4406	Os05g0508900	LOC_Os05g43310
Os.52150.1.S1_at	4.2453	5.77957	8.45622	9.42086	10.5339	10.5999	Os04g0543900	LOC_Os04g45970
Os.52150.1.S1_x_at	7.85005	8.56494	9.00693	9.76643	10.7016	11.0202	Os04g0543900	LOC_Os04g45970
Os.52151.1.S1_at	8.61828	8.86903	8.04221	7.05339	7.39509	7.77165	Os08g0492500	LOC_Os08g38460
Os.52152.1.S1_at	3.6203	3.54314	3.50086	3.32509	3.27769	3.149	Os12g0273300	LOC_Os12g17490
Os.52153.1.S1_at	4.88724	4.73839	4.60835	4.37353	3.83154	3.85222	Os11g0429200	NA
Os.52154.1.S1_at	9.29108	9.04608	9.49456	9.47016	9.54055	9.94163	Os05g0318300	LOC_Os05g25400
Os.52155.1.S1_at	5.40927	5.32914	5.28765	5.25808	5.3144	5.06967	Os04g0370300	LOC_Os04g30180
Os.52156.1.S1_at	4.94338	5.27328	4.80977	4.84855	4.74085	4.40067	Os11g0308800	LOC_Os11g20360
Os.52156.1.S2_at	6.97507	6.93586	6.71849	6.42617	6.05163	4.83263	Os11g0308800	LOC_Os11g20360
Os.52157.1.S1_x_at	8.11015	7.69799	6.99821	4.9472	8.03431	10.4038	Os11g0547000	LOC_Os11g34460
Os.52158.1.S1_at	5.59585	5.26856	5.43303	5.59043	4.83365	4.91796	Os09g0394600	LOC_Os09g23140
Os.52159.1.S1_at	8.12767	7.6443	7.62956	7.14137	7.70172	6.723	Os05g0411200	LOC_Os05g34040
Os.5216.1.S1_at	3.05951	3.21874	3.19767	3.25108	3.25578	3.29781	Os01g0247600	LOC_Os01g14514
Os.52160.1.S1_at	3.09033	3.24484	3.20436	3.38269	3.32081	3.35577	Os11g0302900	LOC_Os11g19764
Os.52161.1.S1_at	3.05102	3.05914	2.94609	2.85273	2.83915	2.83805	Os04g0295400	LOC_Os04g22900
Os.52161.1.S1_x_at	8.17799	7.87416	8.22065	7.98933	7.20132	6.33325	Os04g0295400	LOC_Os04g22900
Os.52162.1.S1_at	2.8928	2.89978	2.79785	2.85329	2.9218	3.01462	Os10g0158000	LOC_Os10g07004
Os.52162.1.S1_x_at	2.92835	2.92601	2.76251	2.91696	2.84605	2.83559	Os10g0158000	LOC_Os10g07004
Os.52163.1.S1_at	3.22368	3.3552	3.28984	3.20094	3.26882	3.2296	Os06g0551800	LOC_Os06g35850
Os.52164.1.S1_at	7.03486	5.67596	6.32775	5.68035	6.49391	6.2738	Os01g0838100	LOC_Os01g62100
Os.52165.1.S1_at	4.64941	4.62266	4.48917	4.43481	4.56205	4.25436	Os08g0150200	NA
Os.52166.1.S1_at	3.25127	3.50292	3.33029	3.63958	3.39078	3.61628	Os10g0433700	LOC_Os10g29720
Os.52167.1.S1_x_at	3.55812	4.30136	3.86339	3.57896	3.72418	3.57528	Os10g0532100	LOC_Os10g38850
Os.52168.1.S1_at	7.70383	7.47996	7.57543	7.43964	7.31561	7.16852	Os12g0536200	LOC_Os12g35060
Os.52169.1.S1_at	8.72574	8.63257	8.6527	8.81077	8.73235	8.78737	Os05g0159000	LOC_Os05g06690
Os.5217.1.S1_at	3.06124	3.03348	3.18934	3.23552	3.20734	3.50507	Os01g0252200	LOC_Os01g14870
Os.52170.1.S1_at	6.47124	6.15071	5.82849	5.36873	5.97128	5.1916	Os02g0782100	LOC_Os02g54110
Os.52171.1.S1_at	4.56832	4.49198	4.37135	4.46155	4.77373	4.26346	Os06g0589300	LOC_Os06g38950
Os.52172.1.S1_at	3.43032	3.21755	3.11793	3.2456	3.092	2.89879	Os03g0679300	LOC_Os03g47570
Os.52172.1.S1_at	3.43032	3.21755	3.11793	3.2456	3.092	2.89879	Os03g0679300	LOC_Os03g47574
Os.52172.1.S1_at	3.43032	3.21755	3.11793	3.2456	3.092	2.89879	Os03g0679300	LOC_Os03g47580
