## Supplementary Data 2 for "Data-informed modelling captures metabolic reprogramming and reveals branch points mediating cold stress response and growth trade-offs in rice" (part 3 of 3)

### Sheet: Supplementary_Data_2 (continued)
Supplementary Data 2: Soltani et al., Data-informed modelling captures metabolic reprogramming and reveals branch points mediating cold stress response and growth trade-offs in rice
Os.52172.1.S1_x_at	5.0417	4.95609	4.77918	4.80567	4.80727	4.63324	Os03g0679300	LOC_Os03g47570
Os.52172.1.S1_x_at	5.0417	4.95609	4.77918	4.80567	4.80727	4.63324	Os03g0679300	LOC_Os03g47574
Os.52172.1.S1_x_at	5.0417	4.95609	4.77918	4.80567	4.80727	4.63324	Os03g0679300	LOC_Os03g47580
Os.52172.2.S1_x_at	5.86857	5.79016	5.65415	5.67937	5.61424	5.38638	Os01g0229900	LOC_Os01g12950
Os.52173.1.S1_at	3.53076	4.03441	3.4189	3.42809	4.47881	5.34723	Os12g0458100	LOC_Os12g27254
Os.52174.1.S1_at	4.78819	4.54585	4.93346	4.55399	4.3502	4.28504	Os01g0549200	LOC_Os01g36840
Os.52175.1.S1_at	5.6187	5.20025	5.08383	4.76175	4.1384	3.74382	Os01g0870500	LOC_Os01g65030
Os.52176.1.S1_at	2.81718	2.60205	2.7604	2.8423	2.81896	2.82442	Os12g0425500	LOC_Os12g23754
Os.52177.1.S1_at	4.52569	4.28749	4.14236	4.28677	4.50192	4.31058	Os03g0288500	LOC_Os03g17920
Os.52178.1.S1_at	2.87961	2.92821	2.81194	2.89015	2.96626	2.95564	NA	NA
Os.52179.1.S1_at	4.04452	3.57717	3.60938	3.43332	3.78512	3.25487	Os09g0512200	LOC_Os09g33740
Os.5218.1.S1_at	11.2184	11.0733	11.1688	10.9978	11.4358	11.3999	Os12g0548300	LOC_Os12g36194
Os.52180.1.S1_at	6.81078	6.56228	6.50238	6.57045	6.20845	5.92638	Os03g0132300	LOC_Os03g04030
Os.52181.1.S1_at	3.21675	3.43549	3.18716	3.19054	3.11155	2.96072	NA	NA
Os.52182.1.S1_at	4.09407	3.97223	3.98674	3.89979	3.91444	4.02946	Os06g0188400	LOC_Os06g08880
Os.52183.1.S1_at	6.95858	6.76378	7.00632	6.3142	6.68478	6.16043	Os02g0197700	LOC_Os02g10400
Os.52184.1.S1_at	6.3683	5.95098	6.11488	5.56374	4.9567	4.83229	Os07g0175300	LOC_Os07g07900
Os.52185.1.A1_at	6.84216	6.8462	6.75621	6.27928	6.91734	5.86118	Os04g0438600	LOC_Os04g35790
Os.52186.1.S1_at	8.02164	7.72899	7.63068	7.50389	7.17704	6.71667	Os02g0187200	LOC_Os02g09430
Os.52187.1.S1_at	2.9757	3.00795	2.75132	2.90894	2.89531	2.90573	Os11g0235300	NA
Os.52188.1.S1_at	4.02191	3.92354	3.76957	3.86008	4.01748	3.92237	Os02g0745200	LOC_Os02g51119
Os.52189.1.S1_at	3.79959	3.87953	3.80711	3.81707	3.56361	3.62112	Os06g0296700	LOC_Os06g19260
Os.52190.1.S1_at	7.46278	7.3813	7.48117	7.47691	7.45882	7.81356	Os12g0540200	NA
Os.52191.1.A1_at	6.64945	6.54577	7.12453	7.89632	6.91618	8.41733	Os12g0577600	LOC_Os12g38850
Os.52192.1.S1_at	3.74507	3.63437	3.6752	3.97887	3.83058	3.77932	Os09g0244200	NA
Os.52193.1.S1_at	8.92085	9.03386	9.06295	8.70636	9.13428	9.02116	Os12g0429200	LOC_Os12g24170
Os.52194.1.S1_at	7.76049	7.71969	7.21071	7.63188	7.78522	7.63225	Os02g0831500	LOC_Os02g58480
Os.52195.1.S1_at	5.09955	5.12293	4.90861	4.86613	4.64718	4.59129	NA	NA
Os.52196.1.S1_at	9.66827	9.67479	9.57	9.20387	9.31668	8.83015	Os08g0137200	LOC_Os08g04280
Os.52197.1.S1_at	3.11777	3.06855	3.12282	2.92729	3.09682	3.09876	Os03g0201600	LOC_Os03g10450
Os.52198.1.S1_at	3.54443	3.21559	3.27625	3.05795	3.22247	3.06475	Os04g0191600	LOC_Os04g11440
Os.52198.2.S1_at	2.8227	3.00051	2.78617	2.84696	2.92891	2.8917	Os04g0191600	LOC_Os04g11440
Os.52198.3.S1_at	3.43601	3.59642	3.38323	3.48248	3.48525	3.52331	Os04g0191600	LOC_Os04g11440
Os.52199.1.S1_at	4.81092	4.75644	4.55021	4.80694	4.80845	4.46782	Os12g0199100	LOC_Os12g09739
Os.52200.1.S1_at	6.37069	6.19481	6.13689	6.1231	6.22476	6.09942	Os09g0103500	LOC_Os09g01620
Os.52201.1.S1_at	8.62736	8.9775	8.79597	7.66089	8.85204	8.17819	Os04g0490500	LOC_Os04g41310
Os.52202.1.S1_at	5.38098	5.37948	5.78443	5.41611	5.43106	5.31824	Os03g0345100	LOC_Os03g22450
Os.52203.1.S1_at	4.5648	5.01744	4.29045	4.65467	4.61807	4.53785	Os12g0547500	LOC_Os12g36100
Os.52204.1.S1_at	8.93256	8.71068	8.9854	8.73025	8.96886	8.9157	Os07g0694800	LOC_Os07g49410
Os.52205.1.S1_at	3.30663	3.34774	3.17466	3.24093	3.11866	3.17404	Os11g0567600	LOC_Os11g35980
Os.52206.1.S1_at	9.0787	8.98739	8.80008	9.26028	8.90956	8.90649	Os05g0168700	LOC_Os05g07670
Os.52207.1.S1_at	7.72639	7.59904	7.40948	7.1049	6.85247	5.8008	Os08g0559900	LOC_Os08g44560
Os.52208.1.S1_at	6.52997	6.8087	6.34589	6.34899	6.78518	6.55722	Os11g0687100	LOC_Os11g45990
Os.52209.1.S1_at	3.61657	3.30719	3.49536	3.76533	3.54548	3.93595	Os02g0170900	LOC_Os02g07480
Os.52210.1.S1_at	3.37922	3.26611	3.20108	3.012	3.11179	3.02725	Os04g0548100	LOC_Os04g46300
Os.52211.1.S1_at	7.2401	7.47223	7.05785	7.31957	7.30143	6.90118	Os07g0599700	LOC_Os07g40870
Os.52212.1.S1_at	6.39255	6.39441	5.95083	6.51204	6.35282	6.23693	Os08g0152900	LOC_Os08g05670
Os.52213.1.S1_at	4.01535	4.07721	4.19275	4.28437	4.26109	4.41336	NA	NA
Os.52214.1.S1_at	2.90145	2.80115	2.70255	2.90129	2.87453	2.62233	Os09g0307800	LOC_Os09g13740
Os.52215.1.A1_at	3.4046	3.20771	3.13336	3.30793	3.30348	3.36829	Os01g0161200	NA
Os.52216.1.S1_at	6.79185	6.68728	6.73332	6.7324	6.93297	7.99331	Os09g0455500	LOC_Os09g28230
Os.52217.1.S1_at	6.30302	6.22028	6.0903	5.94415	5.54943	5.54519	Os09g0313500	LOC_Os09g14410
Os.52218.1.S1_x_at	4.53923	4.22271	4.43351	4.36839	4.57564	4.43028	Os07g0602600	LOC_Os07g41120
Os.52219.1.A1_at	6.74778	6.77364	6.38901	6.60324	6.44759	6.112	Os02g0139000	LOC_Os02g04640
Os.52220.1.S1_at	3.09688	3.13382	3.12394	3.03299	3.16604	3.37774	Os10g0559400	LOC_Os10g41000
Os.52221.1.S1_at	5.29983	4.76669	4.51156	4.16588	4.98776	5.79124	Os03g0586400	LOC_Os03g38940
Os.52222.1.S1_at	4.84521	4.76239	4.69238	4.56827	4.66051	4.4759	Os06g0619000	LOC_Os06g41480
Os.52223.1.S1_at	3.24196	3.23012	3.18221	3.01225	3.14325	3.14444	Os11g0227200	LOC_Os11g12000
Os.52224.1.S1_at	8.85962	8.50781	8.62824	7.20941	8.40059	7.33528	Os03g0284900	LOC_Os03g17634
Os.52225.1.S1_at	3.44933	3.59547	3.52707	3.54302	3.55685	3.56717	Os12g0267500	LOC_Os12g16670
Os.52225.2.S1_at	3.1879	3.09665	3.03296	2.70776	2.9829	2.898	Os12g0267400	NA
Os.52226.1.S1_at	9.80085	9.54879	9.93067	10.0491	9.8702	9.83602	Os07g0607200	LOC_Os07g41630
Os.52227.1.S1_at	4.35897	4.3055	4.36342	4.34251	4.44543	4.49295	NA	NA
Os.52228.1.S1_at	4.01568	4.11855	3.77591	3.99001	3.9236	3.9697	Os11g0567800	LOC_Os11g36000
Os.52229.1.S1_at	8.30354	8.32521	8.45995	8.51687	8.25916	7.61633	Os05g0529200	LOC_Os05g45300
Os.52230.1.S1_at	4.21362	4.60961	4.32125	4.32965	4.39804	4.3024	Os12g0565100	LOC_Os12g37760
Os.52230.1.S2_at	5.46027	5.3366	5.65926	5.53082	5.52793	5.24686	Os12g0565100	LOC_Os12g37760
Os.52231.1.S1_at	3.13232	3.21391	3.03677	3.34311	3.16112	3.34348	Os01g0865100	LOC_Os01g64520
Os.52232.1.S1_x_at	5.66437	5.408	5.56775	5.53819	5.65927	5.61607	Os04g0278200	LOC_Os04g20960
Os.52233.1.S1_at	5.41197	5.50987	5.35516	5.56535	5.60827	5.95511	Os01g0118300	LOC_Os01g02890
Os.52234.1.S1_at	9.52597	9.17334	9.48718	8.79067	9.3305	9.30388	Os02g0121500	LOC_Os02g02910
Os.52235.1.S1_at	7.41471	6.94338	7.23311	7.77667	7.05199	7.39127	Os02g0323600	LOC_Os02g21810
Os.52236.1.S1_at	6.99407	6.73531	6.83384	6.40002	6.67724	6.25657	Os03g0144000	LOC_Os03g05040
Os.52237.1.S1_at	6.83631	6.53528	6.33113	5.5503	5.86423	5.54217	Os07g0273900	LOC_Os07g17250
Os.52238.1.S1_at	3.09452	3.06303	3.05793	3.05213	3.04936	3.25511	NA	NA
Os.52239.1.S1_at	5.47267	4.97762	4.9151	4.76822	4.10634	3.39673	Os05g0267100	LOC_Os05g18294
Os.52240.1.S1_at	4.0666	3.90542	3.8891	3.93548	3.93241	4.00901	Os11g0605100	LOC_Os11g39190
Os.52241.1.S1_at	6.39099	6.20968	5.3785	6.13955	5.88142	5.3126	Os06g0551500	LOC_Os06g35830
Os.52242.1.S1_at	4.95999	4.26715	4.63206	3.92949	4.35529	3.87331	Os11g0471300	LOC_Os11g28184
Os.52243.1.S1_at	7.85265	7.60186	7.88866	7.62618	7.67154	8.0268	Os04g0534300	LOC_Os04g45180
Os.52244.1.S1_at	3.04584	3.13687	2.95698	3.00592	2.92943	3.12261	Os05g0521300	LOC_Os05g44560
Os.52244.1.S1_at	3.04584	3.13687	2.95698	3.00592	2.92943	3.12261	Os05g0521300	LOC_Os05g44570
Os.52244.2.S1_x_at	6.20951	6.01666	6.01931	6.22166	6.06758	6.22259	Os05g0521300	LOC_Os05g44560
Os.52244.2.S1_x_at	6.20951	6.01666	6.01931	6.22166	6.06758	6.22259	Os05g0521300	LOC_Os05g44570
Os.52245.1.S1_at	7.6801	7.43119	7.07164	7.75407	7.33182	7.13332	Os06g0119100	LOC_Os06g02830
Os.52246.1.S1_at	5.09485	5.32106	5.3065	5.25454	5.36461	5.4495	Os12g0245100	LOC_Os12g14150
Os.52247.1.S1_at	7.34937	7.45216	7.15923	7.29383	6.83257	6.34319	Os09g0266400	LOC_Os09g09360
Os.52249.1.S1_at	3.47476	3.58053	3.5452	3.84901	3.92407	4.14456	Os02g0108100	NA
Os.52249.2.S1_x_at	3.97729	4.00654	4.18376	4.21302	4.22428	4.30551	Os02g0108000	LOC_Os02g01830
Os.5225.1.S1_at	4.49959	4.47474	4.22776	4.22036	4.15353	4.00978	Os01g0735900	LOC_Os01g53420
Os.5225.2.S1_at	5.03257	4.95828	5.17572	4.5702	4.75633	4.46307	Os01g0736000	NA
Os.52250.1.A1_at	5.13161	5.29488	5.15249	4.71576	4.80927	4.98755	Os01g0908800	LOC_Os01g68070
Os.52251.1.S1_at	6.68086	6.68454	7.20617	7.51242	7.24335	8.46692	NA	NA
Os.52252.1.S1_at	3.99039	4.26712	3.90544	4.12888	3.66812	3.44447	Os12g0527700	LOC_Os12g34320
Os.52253.1.S1_at	2.9262	2.84078	2.84091	2.97425	2.96968	2.98025	Os11g0474100	NA
Os.52254.1.S1_at	8.8841	9.04244	8.48507	9.16116	8.72082	8.91536	Os03g0113800	LOC_Os03g02270
Os.52255.1.S1_at	2.97408	2.91975	2.93488	2.85918	2.99529	2.9606	Os11g0181700	LOC_Os11g07922
Os.52255.1.S1_x_at	9.42436	9.10142	9.4564	9.54175	9.4624	9.6704	Os11g0181700	LOC_Os11g07922
Os.52256.1.S1_at	8.21444	7.63064	7.9392	7.49658	7.81906	7.31544	Os08g0130400	LOC_Os08g03630
Os.52257.1.S1_at	3.20037	3.1153	3.15392	3.2352	3.10411	3.22869	Os04g0109100	LOC_Os04g01874
Os.52258.1.S1_at	7.82099	7.55734	7.94357	8.03137	7.88425	8.13792	Os04g0465500	LOC_Os04g39140
Os.52259.1.S1_at	8.44127	8.07371	8.62777	8.6668	8.0052	8.8339	Os11g0107400	LOC_Os11g01590
Os.52260.1.S1_at	7.28604	8.4342	8.17801	7.92876	8.5786	8.95032	Os03g0787000	LOC_Os03g57310
Os.52261.1.S1_at	6.48558	6.8715	5.3128	6.27201	6.16719	6.19145	Os04g0561500	LOC_Os04g47360
Os.52262.1.S1_at	7.8781	7.46566	7.11514	6.78282	6.42214	6.16509	Os01g0544700	NA
Os.52263.1.S1_at	7.57686	8.6419	8.14805	8.12275	8.53344	8.41367	Os02g0740700	LOC_Os02g50730
Os.52264.1.S1_at	6.88002	6.70083	6.72027	5.97764	6.2208	5.25116	Os05g0317900	LOC_Os05g25370
Os.52266.1.S1_at	8.01893	8.26839	8.27047	8.36549	8.29777	8.24526	Os07g0253000	LOC_Os07g14910
Os.52266.1.S1_x_at	7.69212	7.59113	7.71991	7.73834	7.72813	7.64776	Os07g0253000	LOC_Os07g14910
Os.52267.1.S1_at	7.46599	7.29184	7.12383	7.06247	6.63708	5.85461	Os06g0328800	LOC_Os06g22330
Os.52268.1.S1_at	3.9187	3.92226	3.74216	3.68735	3.4624	3.5315	Os04g0602900	LOC_Os04g51380
Os.52268.1.S1_x_at	8.17889	8.05456	8.02896	7.9737	7.76468	7.91602	Os04g0602900	LOC_Os04g51380
Os.52269.1.S1_at	3.55299	3.62711	3.2615	3.2304	3.44923	3.48986	Os08g0199000	LOC_Os08g09910
Os.5227.1.S1_at	9.45704	9.47598	9.38037	9.35248	9.5322	9.38304	Os02g0195500	LOC_Os02g10190
Os.52270.1.S1_at	3.28897	3.48565	3.81259	4.48904	4.63086	5.45764	Os05g0397300	LOC_Os05g32970
Os.52271.1.S1_at	8.76228	8.67121	8.71698	8.50907	8.6212	8.34718	Os08g0134900	LOC_Os08g04090
Os.52272.1.S1_at	5.6551	5.63755	5.98102	6.27477	7.00792	8.07726	Os06g0103600	LOC_Os06g01400
Os.52273.1.S1_at	3.27785	3.28007	3.31539	3.02889	3.11635	3.0459	Os05g0480300	NA
Os.52274.1.S1_at	5.9	5.61412	6.15462	6.41975	5.78941	6.34238	Os03g0109800	LOC_Os03g01930
Os.52275.1.S1_x_at	4.43524	4.41965	4.46458	4.30504	4.2566	4.4428	Os12g0614900	LOC_Os12g42044
Os.52276.1.S1_at	8.19828	8.38443	7.69679	8.51973	8.056	8.1336	Os09g0529300	LOC_Os09g35980
Os.52277.1.S1_at	2.74266	2.89306	2.6959	2.58032	2.6927	2.79264	Os03g0685700	NA
Os.52277.1.S1_x_at	3.0255	3.28819	3.3912	3.20329	3.16322	3.18778	Os03g0685700	NA
Os.52278.1.S1_s_at	11.5712	11.2667	11.6629	10.588	11.5809	10.6868	Os07g0476900	LOC_Os07g29410
Os.52279.1.S1_at	5.85724	5.63655	5.32433	5.23708	5.28339	5.38824	NA	NA
Os.52280.1.S1_at	4.20114	4.76024	5.84679	6.52286	7.7385	9.8626	Os06g0673800	LOC_Os06g46140
Os.52281.1.S1_at	2.65408	2.74827	2.79186	2.84775	3.13937	3.79538	Os06g0637400	LOC_Os06g43080
Os.52282.1.S1_at	4.15383	4.26672	3.59946	3.35475	3.45578	3.50142	Os04g0356600	LOC_Os04g28780
Os.52283.1.S1_at	8.92188	8.49997	9.03527	8.74573	8.88754	8.9891	Os11g0219000	LOC_Os11g11210
Os.52284.1.S1_at	6.51896	6.4146	6.95715	6.64957	7.58429	8.42226	Os02g0566300	LOC_Os02g35820
Os.52284.2.S1_x_at	6.94344	6.83406	7.11329	6.2894	7.67891	8.03332	Os02g0566300	LOC_Os02g35820
Os.52285.1.S1_at	5.34069	5.53149	5.27223	4.99489	5.27336	4.78599	Os11g0207400	LOC_Os11g10120
Os.52286.1.S1_at	7.40438	6.91996	6.85778	7.35024	7.18181	7.4487	Os01g0823200	LOC_Os01g60780
Os.52287.1.S1_at	3.81519	3.74085	3.80687	3.50471	4.09827	3.77389	Os02g0120300	LOC_Os02g02800
Os.52287.2.S1_at	4.86711	4.67261	4.63754	4.24919	4.47288	3.87445	Os02g0120400	LOC_Os02g02810
Os.52288.1.S1_at	4.30927	4.3171	4.41828	4.322	4.51921	4.74829	Os03g0625800	LOC_Os03g42760
Os.5229.1.S1_at	11.962	11.6992	12.1085	11.8783	11.8773	11.7901	Os05g0401100	LOC_Os05g33280
Os.52290.1.S1_at	4.02914	3.97422	3.81978	3.91792	3.75077	3.83267	NA	NA
Os.52290.1.S2_at	3.59774	3.74552	3.62903	3.53124	3.64	3.6143	NA	NA
Os.52291.1.S1_at	7.0898	6.82363	6.59422	5.81755	5.34932	5.44797	Os03g0654500	LOC_Os03g45180
Os.52292.1.S1_at	3.02155	3.14375	3.00403	3.22899	3.06101	3.26394	Os06g0295500	LOC_Os06g19160
Os.52292.2.S1_at	3.74072	3.66677	3.5732	3.53595	3.61645	3.51252	NA	NA
Os.52293.1.S1_at	4.15827	3.98336	4.27138	3.9863	4.17958	4.50022	Os12g0510500	LOC_Os12g32590
Os.52294.1.S1_at	12.2406	12.3808	12.4556	12.4862	12.253	12.2853	Os03g0439800	LOC_Os03g32499
Os.52295.1.S1_at	5.63871	5.08961	5.17763	4.79551	5.27872	4.76496	Os04g0530000	LOC_Os04g44770
Os.52296.1.S1_at	2.87371	3.14361	2.93027	2.94808	3.14297	3.30287	Os07g0252200	NA
Os.52296.2.S1_at	3.85206	3.90959	3.57388	3.73789	3.76211	3.8995	Os07g0252300	NA
Os.52297.1.S1_at	4.19187	4.0759	3.84546	3.76599	4.03389	4.08584	Os12g0564400	LOC_Os12g37710
Os.52298.1.S1_at	9.48519	9.1902	9.53964	9.57991	9.52875	8.89923	Os06g0120200	LOC_Os06g02960
Os.52299.1.S1_at	3.20797	3.29065	3.28759	3.15007	3.22015	3.2707	Os11g0616900	LOC_Os11g40249
Os.523.1.S1_at	6.71795	6.58866	6.53597	6.30049	6.83064	6.66014	Os01g0149900	LOC_Os01g05660
Os.5230.1.S1_at	7.63263	7.52993	7.49849	7.60239	7.26922	6.65157	Os11g0503900	LOC_Os11g30810
Os.52300.1.S1_at	3.12018	3.10993	2.90611	2.95973	3.01308	2.90298	Os10g0420900	LOC_Os10g28510
Os.52301.1.S1_at	3.75223	4.04238	3.77532	3.52126	3.74506	3.69605	Os01g0242900	LOC_Os01g14070
Os.52302.1.S1_at	5.06045	4.9469	4.96662	4.92592	4.98121	4.8202	Os02g0435400	LOC_Os02g23930
Os.52302.2.S1_s_at	6.25137	5.71881	5.72253	5.53461	5.38097	4.71532	Os02g0435400	LOC_Os02g23930
Os.52302.2.S1_x_at	5.46648	5.14996	4.95844	4.93405	4.85767	4.47147	Os02g0435400	LOC_Os02g23930
Os.52303.1.S1_at	2.97688	2.89016	3.0332	3.15159	3.05467	3.04235	Os11g0685400	LOC_Os11g45820
Os.52303.1.S1_x_at	3.04807	3.11801	3.12952	3.15869	3.45702	3.52391	Os11g0685400	LOC_Os11g45820
Os.52304.1.S1_at	6.37919	5.87866	5.23552	5.19794	5.18291	4.82554	Os03g0591700	LOC_Os03g39530
Os.52304.1.S1_at	6.37919	5.87866	5.23552	5.19794	5.18291	4.82554	Os04g0479700	LOC_Os04g40340
Os.52305.1.S1_at	8.67339	8.6715	8.61353	8.61789	8.47473	8.21909	Os08g0208400	LOC_Os08g10740
Os.52305.2.S1_x_at	6.51024	6.84878	6.63633	6.58173	6.45065	6.06413	Os08g0208400	LOC_Os08g10740
Os.52306.1.S1_at	8.15828	8.13816	8.18262	7.69814	7.80249	6.8607	Os11g0256300	LOC_Os11g15000
Os.52307.1.S1_at	8.82607	8.51474	8.58259	8.14992	8.67811	8.02677	Os04g0438300	LOC_Os04g35760
Os.52308.1.S1_at	5.14608	4.86786	4.79094	4.7061	4.48959	4.18149	Os12g0266200	LOC_Os12g16540
Os.52309.1.S1_at	7.57837	7.66508	7.24544	7.90061	8.64699	7.41012	Os02g0829000	LOC_Os02g58214
Os.52310.1.S1_at	5.42465	5.14149	5.4063	4.99133	5.05934	4.91871	Os02g0755500	LOC_Os02g51900
Os.52311.1.S1_at	3.52138	3.53378	3.49531	3.38609	3.3837	3.51916	NA	NA
Os.52313.1.S1_at	2.754	2.76596	2.75783	2.78696	2.86343	2.88606	Os02g0306100	LOC_Os02g20330
Os.52313.1.S1_at	2.754	2.76596	2.75783	2.78696	2.86343	2.88606	Os08g0534350	LOC_Os08g42210
Os.52313.1.S1_at	2.754	2.76596	2.75783	2.78696	2.86343	2.88606	Os08g0535000	LOC_Os08g42290
Os.52313.1.S1_x_at	5.49797	5.48404	5.50267	5.61288	5.5855	5.48623	Os02g0306100	LOC_Os02g20330
Os.52313.1.S1_x_at	5.49797	5.48404	5.50267	5.61288	5.5855	5.48623	Os08g0534350	LOC_Os08g42210
Os.52313.1.S1_x_at	5.49797	5.48404	5.50267	5.61288	5.5855	5.48623	Os08g0535000	LOC_Os08g42290
Os.52314.1.S1_at	5.72238	5.77374	5.76791	5.5723	5.72161	5.4741	Os04g0620400	LOC_Os04g52940
Os.52314.1.S2_at	6.73126	6.85388	6.69537	6.77185	6.55215	6.29632	Os04g0620400	LOC_Os04g52940
Os.52314.1.S2_at	6.73126	6.85388	6.69537	6.77185	6.55215	6.29632	Os04g0620500	LOC_Os04g52940
Os.52314.1.S2_x_at	7.04911	7.21085	7.00244	7.09568	6.85817	6.65795	Os04g0620400	LOC_Os04g52940
Os.52314.1.S2_x_at	7.04911	7.21085	7.00244	7.09568	6.85817	6.65795	Os04g0620500	LOC_Os04g52940
Os.52315.1.S1_at	7.46983	7.13951	6.65536	7.01572	7.33555	6.89964	Os09g0511900	LOC_Os09g33710
Os.52316.1.S1_at	4.91336	4.34332	4.76157	4.41477	4.45292	4.27861	Os11g0130600	LOC_Os11g03620
Os.52317.1.S1_at	4.39707	4.11782	4.63503	4.71156	4.14812	4.03584	Os05g0460800	LOC_Os05g38590
Os.52318.1.S1_at	6.15923	5.99695	5.70443	6.26964	5.93331	5.97989	Os12g0532600	LOC_Os12g34802
Os.52319.1.S1_x_at	7.13903	6.72945	6.7012	6.50653	6.62537	6.31271	Os12g0539700	LOC_Os12g35460
Os.5232.1.A1_at	8.86971	8.66783	8.68373	8.64858	8.65343	8.28562	Os07g0491600	LOC_Os07g30940
Os.52320.1.S1_at	3.2704	3.22314	3.25506	3.23667	3.20962	3.04077	Os02g0814600	LOC_Os02g56950
Os.52321.1.S1_at	8.84473	8.54161	8.47001	8.30473	8.52748	8.01901	Os06g0271500	LOC_Os06g16050
Os.52322.1.S1_at	5.6931	5.67009	4.98073	5.44346	5.44946	6.18264	NA	NA
Os.52323.1.S1_at	9.11042	8.76128	9.3439	9.27943	8.57128	8.47446	Os09g0130300	LOC_Os09g04384
Os.52324.1.S1_at	2.86532	2.78363	2.92411	2.77858	2.79097	3.07626	Os02g0813500	LOC_Os02g56850
Os.52325.1.S1_at	8.80507	8.58532	8.99809	8.96823	8.94983	9.1777	Os07g0264800	LOC_Os07g16130
Os.52326.1.S1_at	7.62156	7.14641	7.39944	7.4486	6.65511	6.91643	Os10g0559200	LOC_Os10g40990
Os.52327.1.S1_at	5.33002	5.08816	5.32625	5.1098	4.93041	4.69168	Os03g0133500	LOC_Os03g04120
Os.52328.1.S1_x_at	4.12764	5.08095	4.54617	4.2496	4.98248	4.67452	Os03g0816900	LOC_Os03g60240
Os.52329.1.S1_at	7.73082	7.49541	7.96868	8.20026	8.02377	8.53909	Os02g0167100	LOC_Os02g07044
Os.52330.1.S1_at	6.30647	5.75358	4.9534	3.98747	3.85859	4.09776	Os09g0565700	LOC_Os09g39230
Os.52331.1.A1_at	6.71682	6.95255	6.58655	6.9545	6.6966	6.58223	Os07g0694600	LOC_Os07g49390
Os.52332.1.S1_at	3.28213	3.29609	3.65198	3.57057	3.61044	3.56852	Os11g0170100	NA
Os.52333.1.S1_at	4.1392	4.06855	4.06843	4.04794	4.11986	4.06669	Os01g0347200	LOC_Os01g24490
Os.52334.1.S1_at	7.73453	7.7821	7.8524	7.62951	7.46909	6.49234	NA	NA
Os.52335.1.A1_at	3.55857	3.40992	3.90609	3.56184	3.71303	3.45425	Os09g0458600	LOC_Os09g28489
Os.52336.1.S1_at	3.12317	3.03619	3.18558	3.07765	3.18793	3.17183	Os04g0224200	LOC_Os04g14730
Os.52337.1.S1_at	7.90535	7.58342	7.60472	7.74477	7.83601	7.80803	Os03g0599600	LOC_Os03g40260
Os.52338.1.S1_at	2.77528	2.83311	2.87625	2.81414	2.78241	3.04392	Os11g0695975	NA
Os.52339.1.S1_at	7.36018	7.32171	7.23843	7.20859	7.24207	7.05522	Os03g0192000	LOC_Os03g09180
Os.52340.1.S1_at	6.09333	6.07207	6.03721	5.90189	6.16822	6.22692	Os03g0666800	LOC_Os03g46420
Os.52341.1.S1_at	8.62481	8.33997	8.36519	7.84357	7.78809	7.08351	Os06g0299100	LOC_Os06g19530
Os.52342.1.S1_at	4.11778	3.81771	3.74821	3.64481	3.67907	3.85882	NA	NA
Os.52343.1.S1_at	5.46739	5.42523	5.2193	5.14113	5.22398	5.45601	Os04g0554200	LOC_Os04g46780
Os.52344.1.S1_at	4.59937	4.54345	4.41321	4.11259	4.19543	4.11229	Os08g0356700	LOC_Os08g26840
Os.52345.1.S1_at	4.2433	4.40411	4.2328	3.70675	4.03777	3.80384	Os01g0818700	LOC_Os01g60280
Os.52346.1.S1_at	9.27375	9.18917	9.36306	9.46677	8.41354	8.62664	Os05g0526800	LOC_Os05g45080
Os.52347.1.S1_at	5.11607	5.07968	4.71937	4.21141	4.40783	4.33266	Os11g0686500	LOC_Os11g45930
Os.52348.1.S1_at	4.20204	4.20775	4.26266	4.45239	4.23702	4.33712	Os02g0686300	LOC_Os02g46120
Os.52349.1.A1_at	9.10065	8.63785	9.04466	8.72392	8.74626	9.06711	NA	NA
Os.5235.1.S1_x_at	3.65899	3.75329	3.39414	3.61292	3.56621	3.67953	NA	NA
Os.52350.1.S1_at	9.35297	9.38068	8.97714	9.32126	9.05824	8.95408	Os04g0502200	LOC_Os04g42370
Os.52351.1.S1_at	3.11284	3.2627	3.19334	3.18548	3.32483	3.45892	NA	NA
Os.52352.1.S1_at	4.35979	4.45837	4.13403	4.29685	4.20505	3.95789	Os09g0107900	NA
Os.52353.1.S1_at	4.7212	4.41261	4.37345	4.26616	4.44283	4.3119	Os09g0572100	LOC_Os09g39860
Os.52353.1.S2_at	4.32947	3.81096	3.9226	4.01857	4.16497	3.90142	Os09g0572100	LOC_Os09g39860
Os.52354.1.S1_at	9.15069	8.6085	8.94149	8.18949	9.02021	8.48598	Os03g0158300	LOC_Os03g06230
Os.52355.1.S1_at	7.11194	7.55117	6.68718	6.0133	5.76874	5.39506	Os06g0529900	LOC_Os06g33880
Os.52356.1.S1_at	3.24504	3.19431	2.96682	3.30524	3.22353	3.153	Os11g0503400	LOC_Os11g30790
Os.52357.1.S1_at	3.63138	3.5958	3.56925	3.19283	3.21036	3.25585	NA	NA
Os.52358.1.S1_at	7.47549	7.5144	7.41024	7.07011	6.84867	6.3819	Os06g0480000	LOC_Os06g28590
Os.52359.1.S1_at	9.19442	8.87866	9.19691	8.22006	9.38043	9.00039	Os03g0286200	LOC_Os03g17730
Os.5236.1.S1_at	7.57804	7.57927	7.37395	7.33938	7.31761	7.02102	Os01g0141900	LOC_Os01g04880
Os.52360.1.S1_at	3.74191	3.71728	3.51225	3.59968	3.60042	3.54898	Os10g0175500	LOC_Os10g09684
Os.52361.1.S1_at	4.087	4.19068	3.79002	4.03112	3.95001	3.98408	Os07g0626700	NA
Os.52362.1.S1_at	7.31461	7.11365	6.91283	6.58115	6.79856	6.67132	Os01g0722100	LOC_Os01g52400
Os.52363.1.S1_x_at	3.08045	3.2612	3.17619	3.03992	3.04906	3.23247	Os08g0393900	LOC_Os08g30370
Os.52364.1.S1_at	6.6707	6.10667	6.36426	5.90051	6.14913	5.69637	Os03g0386800	LOC_Os03g26930
Os.52365.1.S1_at	4.93715	5.08311	5.09082	5.41732	5.5357	5.40743	Os08g0506100	LOC_Os08g39570
Os.52366.1.S1_at	4.71691	4.6423	4.81661	4.70706	4.74428	4.73911	Os01g0135600	LOC_Os01g04324
Os.52367.1.S1_at	3.51356	3.74664	3.39885	3.52744	3.85016	3.90371	Os11g0630300	LOC_Os11g41210
Os.52368.1.S1_at	4.87928	4.93168	4.70656	4.69909	4.93901	4.69034	Os03g0861900	LOC_Os03g64370
Os.52369.1.S1_at	3.21304	3.21211	3.15656	3.07646	3.07419	3.20061	Os03g0761300	LOC_Os03g55340
Os.5237.1.S1_at	8.12335	8.1166	8.14718	8.11508	7.98373	7.92643	Os09g0286400	LOC_Os09g11450
Os.52370.1.S1_at	8.11711	7.99294	7.93322	7.89447	8.0135	8.21129	Os09g0412200	LOC_Os09g24570
Os.52371.1.S1_at	9.04382	8.84869	9.14753	8.96336	9.09127	9.41067	Os01g0393000	LOC_Os01g29830
Os.52372.1.S1_at	3.47912	3.55016	3.54299	3.58672	3.42844	3.21407	Os02g0468800	LOC_Os02g26940
Os.52373.1.S1_at	4.07663	4.06118	3.97762	3.84461	3.96128	3.89692	Os03g0654900	LOC_Os03g45230
Os.52374.1.S1_a_at	8.25923	8.28133	7.9456	8.25281	7.86415	8.40201	Os09g0474800	LOC_Os09g29890
Os.52375.1.S1_at	3.47494	3.79852	3.79941	3.66926	3.70636	3.6949	Os11g0590700	LOC_Os11g37860
Os.52376.1.S1_at	8.54627	8.44316	8.53673	8.2879	7.98932	7.81318	Os11g0148700	LOC_Os11g05130
Os.52377.1.S1_at	4.48011	4.73423	4.17777	4.03718	4.03527	4.01094	NA	NA
Os.52377.1.S1_s_at	5.49033	5.91223	5.38779	5.08879	5.19456	5.29679	Os02g0227100	LOC_Os02g13370
Os.52378.1.S1_at	10.1826	10.225	10.1906	9.97125	9.99793	9.87132	Os07g0631000	LOC_Os07g43720
Os.52379.1.S1_s_at	8.16358	8.05465	8.10701	7.89681	7.89018	7.44707	Os02g0204000	LOC_Os02g10940
Os.5238.1.S1_at	6.45176	6.47967	6.29403	5.53442	5.56185	5.10789	Os12g0611100	LOC_Os12g41710
Os.52380.1.S1_at	4.00501	4.0683	4.00933	4.07099	4.0174	4.12835	Os10g0476200	NA
Os.52380.2.S1_at	2.64372	2.77846	2.98042	2.72699	2.90345	2.76063	Os10g0476200	NA
Os.52381.1.S1_at	5.67704	5.9425	5.72834	4.93438	4.97057	4.73325	Os06g0295900	LOC_Os06g19200
Os.52382.1.S1_at	8.40975	8.20764	8.18944	7.88833	7.29514	6.84732	Os04g0590900	LOC_Os04g50100
Os.52383.1.S1_at	7.05919	6.51953	7.05035	6.988	6.9249	7.35107	Os02g0613000	LOC_Os02g39950
Os.52384.1.A1_at	2.94283	2.97093	2.88821	3.14912	2.95026	3.05874	Os01g0947700	LOC_Os01g71930
Os.52385.1.S1_at	8.67049	8.44041	9.03775	9.06384	8.70927	9.18191	Os02g0588600	LOC_Os02g37600
Os.52386.2.S1_x_at	4.75714	4.27223	4.18436	4.20342	4.06411	3.99984	Os08g0388300	LOC_Os08g29854
Os.52387.1.S1_at	3.35259	3.29757	3.57955	3.41023	3.31231	3.64448	Os01g0943700	NA
Os.52388.1.S1_x_at	8.03658	7.91446	8.04775	7.90945	7.98791	8.12715	Os07g0486100	LOC_Os07g30250
Os.52389.1.S1_x_at	8.87925	8.38408	8.85542	8.3765	8.87712	8.25336	Os06g0107100	LOC_Os06g01790
Os.52390.1.S1_at	3.16209	3.38742	3.5711	3.53626	3.4375	3.30714	Os10g0322032	NA
Os.52391.1.S1_x_at	7.35766	7.28487	7.18758	7.45165	7.27141	7.21034	Os08g0110700	LOC_Os08g01920
Os.52392.1.S1_at	7.05168	6.65534	6.81135	6.81207	6.78565	6.66993	Os04g0379500	LOC_Os04g31020
Os.52393.1.S1_at	6.13036	6.17873	6.11994	5.56602	5.74992	4.74165	Os08g0530100	LOC_Os08g41800
Os.52394.1.S1_x_at	6.8301	6.46206	6.52922	6.06533	6.26282	5.79116	Os12g0584200	LOC_Os12g39440
Os.52394.2.S1_at	8.14439	7.74632	7.92557	7.37621	7.62706	7.13997	Os12g0584200	LOC_Os12g39440
Os.52395.1.S1_at	7.28384	7.16707	7.1084	7.12438	7.52346	7.64333	Os09g0425700	LOC_Os09g25740
Os.52395.1.S1_x_at	7.19696	7.09314	7.17689	7.21574	7.37199	7.54817	Os09g0425700	LOC_Os09g25740
Os.52396.1.S1_at	7.50111	7.79948	7.61648	7.50225	8.01703	7.90993	Os12g0263800	LOC_Os12g16260
Os.52396.1.S1_at	7.50111	7.79948	7.61648	7.50225	8.01703	7.90993	Os12g0263800	LOC_Os12g16280
Os.52396.1.S1_at	7.50111	7.79948	7.61648	7.50225	8.01703	7.90993	Os12g0263800	LOC_Os12g16290
Os.52397.1.S1_at	3.52674	3.33045	3.56636	3.53584	3.40986	3.13169	Os08g0442200	LOC_Os08g34330
Os.52398.1.S1_at	6.81107	6.44113	6.88635	6.59973	6.77752	6.48803	Os05g0120800	LOC_Os05g02970
Os.52399.1.S1_x_at	6.34396	5.913	6.00549	6.00443	5.9384	5.73871	Os11g0588400	LOC_Os11g37740
Os.5240.1.S1_at	8.58538	8.62054	8.7501	8.74598	8.61388	8.5431	Os10g0580700	LOC_Os10g43040
Os.52400.1.S1_at	7.16443	6.88746	6.90134	6.31125	6.51961	5.5084	Os12g0270100	LOC_Os12g17070
Os.52400.1.S2_at	3.25802	3.4538	3.37808	3.70867	3.53846	3.40811	Os12g0270100	LOC_Os12g17070
Os.52401.1.S1_at	4.96431	4.98638	4.88853	4.94177	5.05795	5.16865	NA	NA
Os.52402.1.S1_at	7.47294	7.41486	7.2417	7.58044	7.35656	7.72944	Os08g0561600	LOC_Os08g44760
Os.52402.2.S1_at	3.95059	3.80795	3.90498	4.31849	4.32668	4.53499	Os08g0561600	LOC_Os08g44760
Os.52404.1.S1_at	8.3553	8.15048	8.42773	8.15712	7.98355	8.22011	Os01g0503400	LOC_Os01g31870
Os.52405.1.S1_at	3.85898	3.8598	4.10098	3.9023	4.07969	3.87857	Os06g0708100	LOC_Os06g49440
Os.52406.1.S1_at	5.88013	5.7888	5.81785	5.85282	5.70151	6.38297	Os05g0490500	LOC_Os05g41160
Os.52408.1.S1_at	8.46035	8.08577	8.11036	7.24129	8.06741	7.23565	Os10g0437200	LOC_Os10g30100
Os.52409.1.S1_at	9.43003	9.39637	9.52564	9.63831	9.62996	9.58126	Os10g0135600	LOC_Os10g04620
Os.52409.1.S1_s_at	8.82365	8.75476	8.90858	8.82082	8.97706	8.76001	Os10g0135600	LOC_Os10g04620
Os.5241.1.S1_at	9.12789	9.07628	9.17818	9.07998	8.8917	8.76974	Os08g0436100	LOC_Os08g33850
Os.52410.1.S1_at	6.84944	6.73184	6.61507	6.74945	6.72725	6.4743	Os10g0462100	NA
Os.52410.1.S1_x_at	9.2478	9.24789	9.1141	9.18286	9.15857	9.08653	Os10g0462100	NA
Os.52411.1.S1_at	9.08962	8.75627	9.18486	9.05269	9.30231	9.46241	Os03g0117800	LOC_Os03g02640
Os.52412.1.S1_at	4.11713	4.0622	4.22562	4.47216	4.33478	4.14686	Os04g0502100	LOC_Os04g42360
Os.52413.1.S1_at	4.62463	4.54913	4.52731	4.56013	4.66161	4.38036	Os11g0471200	NA
Os.52414.1.S1_at	7.76377	7.40036	7.11645	4.47231	6.94117	5.64011	Os02g0299300	LOC_Os02g19650
Os.52415.1.S1_at	8.68704	8.71157	8.70804	8.57364	8.39991	8.16253	Os04g0382700	LOC_Os04g31390
Os.52416.1.S1_at	9.52304	9.2131	9.50682	8.15169	9.3155	8.00756	Os02g0730800	LOC_Os02g49820
Os.52417.1.S1_at	6.69075	6.64541	6.84736	6.96386	6.96704	7.1505	Os10g0447400	NA
Os.52419.1.S1_at	9.79726	9.38084	9.5817	8.2641	9.35654	8.40528	Os06g0109600	LOC_Os06g02000
Os.5242.1.S1_at	7.49276	7.32968	6.84355	7.36686	6.78227	7.66784	Os01g0795000	LOC_Os01g58240
Os.52420.1.A1_at	9.68651	9.52117	10.0988	10.3481	9.98485	10.4949	Os09g0296800	LOC_Os09g12540
Os.52421.1.S1_at	5.82097	5.59776	5.84012	5.33457	5.19385	4.91928	Os09g0500600	LOC_Os09g32450
Os.52422.1.S1_s_at	6.77721	6.55798	6.68125	6.95063	6.7674	7.17495	Os07g0208600	LOC_Os07g10780
Os.52423.1.S1_at	8.13283	8.02102	8.05344	8.1156	7.85319	7.72656	Os04g0107500	LOC_Os04g01674
Os.52424.1.S1_x_at	5.12537	5.35568	5.13795	5.00361	5.0771	4.65384	Os02g0694400	LOC_Os02g46720
Os.52425.1.S1_x_at	6.81343	7.58781	7.01271	6.83748	7.0263	6.77778	Os09g0376800	LOC_Os09g20990
Os.52426.1.S1_at	6.14307	5.59138	4.9829	5.19392	4.37463	4.2697	Os03g0751800	LOC_Os03g54063
Os.52427.1.S1_at	7.00843	6.85848	7.18532	7.38231	7.60772	7.79586	Os10g0395200	LOC_Os10g25570
Os.52428.1.S1_x_at	6.35648	6.20509	6.75544	6.11592	5.82793	5.3363	Os06g0642500	LOC_Os06g43510
Os.52428.2.S1_at	4.45861	4.36084	4.7369	4.3637	4.32655	3.84986	Os06g0642500	LOC_Os06g43510
Os.52429.1.S1_at	3.58665	3.55737	3.55874	3.35272	3.28962	3.1645	Os08g0103100	LOC_Os08g01274
Os.5243.1.S1_at	8.25604	8.03051	8.10431	7.79666	7.48743	7.22889	Os02g0796500	LOC_Os02g55320
Os.52430.1.S1_at	8.61091	8.35498	8.92244	9.18044	8.79228	9.52188	Os12g0179800	LOC_Os12g07950
Os.52431.1.S1_at	8.12732	6.76724	6.90995	6.52816	5.30527	4.63365	NA	NA
Os.52431.1.S2_at	4.92988	4.65858	4.6899	4.67483	4.54007	4.63969	NA	NA
Os.52432.1.S1_at	6.18717	5.94391	6.07763	6.13951	6.01407	6.45389	Os12g0142600	LOC_Os12g04860
Os.52433.1.S1_at	7.70844	7.22105	7.80164	7.70029	7.61614	8.02763	Os04g0481300	LOC_Os04g40530
Os.52434.1.S1_at	2.52651	2.58047	2.51808	2.60177	2.49928	2.55366	NA	NA
Os.52435.1.S1_at	6.03486	6.20708	6.49669	6.59589	6.01295	6.57212	Os06g0493600	LOC_Os06g29790
Os.52436.1.S1_at	7.77531	7.54929	6.81791	7.31887	6.89565	7.01936	Os09g0372700	LOC_Os09g20630
Os.52437.1.S1_at	5.73269	5.41066	5.40917	5.26722	5.23118	5.25414	Os12g0615100	LOC_Os12g42060
Os.52438.1.S1_at	9.39455	9.25206	9.2403	9.24494	8.51306	8.39109	Os05g0435800	LOC_Os05g36010
Os.52439.1.S1_at	6.31723	6.40867	6.1356	6.2268	6.06896	6.39529	Os04g0645200	LOC_Os04g55240
Os.52440.1.S1_at	3.16337	3.56463	4.11523	4.11762	4.39414	4.93731	Os03g0159800	LOC_Os03g06379
Os.52440.2.S1_at	9.14135	9.17301	9.73643	10.1847	9.66815	10.1791	Os03g0159800	LOC_Os03g06379
Os.52440.2.S1_x_at	7.83326	7.86051	7.9136	7.54345	7.48494	7.45431	Os03g0159800	LOC_Os03g06379
Os.52441.1.S1_at	3.02566	2.83916	3.01862	3.05436	2.89019	2.94497	Os08g0131000	LOC_Os08g03676
Os.52442.1.A1_at	8.22917	8.02212	7.95443	8.07298	7.93154	7.86318	Os01g0976000	LOC_Os01g74460
Os.52443.1.S1_at	8.5794	8.48794	8.47294	8.45751	8.4735	8.43273	Os04g0223000	LOC_Os04g14654
Os.52444.1.S1_at	10.6659	10.4167	10.8823	10.6087	10.4923	10.0667	Os09g0460400	LOC_Os09g28630
Os.52444.2.A1_at	5.06683	5.14549	4.92343	5.04479	5.09142	5.1519	Os09g0460350	NA
Os.52445.1.S1_at	6.22037	6.70208	5.31432	7.14455	5.40209	5.56593	Os04g0553500	LOC_Os04g46740
Os.52446.1.S1_at	4.16909	4.52847	4.5351	4.37775	4.18917	4.50257	Os04g0191800	LOC_Os04g11450
Os.52447.1.S1_at	4.09849	3.64892	3.8728	3.76845	3.68191	3.87943	NA	NA
Os.52447.1.S1_x_at	3.57507	3.58173	3.47606	3.4775	3.73225	3.67154	NA	NA
Os.52448.1.S1_at	4.18854	4.01658	3.85107	3.70835	3.71236	4.15218	Os03g0793100	LOC_Os03g57910
Os.52448.1.S1_x_at	4.50163	4.68731	4.66539	4.62803	4.35659	4.704	Os03g0793100	LOC_Os03g57910
Os.52448.2.S1_at	7.79049	7.76838	8.04603	7.75858	7.91721	7.83659	Os07g0588900	LOC_Os07g39990
Os.52448.2.S1_at	7.79049	7.76838	8.04603	7.75858	7.91721	7.83659	Os11g0150632	LOC_Os11g05310
Os.52449.1.S1_at	6.20588	5.98534	5.77746	5.92467	6.20939	5.84497	Os09g0362900	LOC_Os09g19830
Os.5245.1.S1_at	8.63484	8.69369	8.66128	8.78569	8.89402	8.76351	Os03g0850800	LOC_Os03g63380
Os.52450.1.S1_at	3.11956	3.26265	3.07816	3.20563	3.16562	3.0929	Os02g0321800	LOC_Os02g21650
Os.52451.1.A1_at	3.70038	4.02888	6.24261	7.36148	7.9436	7.97617	Os09g0457900	LOC_Os09g28440
Os.52452.1.S1_x_at	3.49715	3.05482	3.34126	3.16625	3.20741	3.14045	Os04g0512900	LOC_Os04g43340
Os.52453.1.S1_at	5.74439	5.68629	6.01629	5.85859	5.5259	5.60429	Os06g0285400	LOC_Os06g17490
Os.52454.1.S1_at	3.18057	3.34016	3.23968	3.3819	3.55394	3.42307	Os12g0409800	NA
Os.52455.1.S1_at	4.0206	3.93033	4.05795	4.13482	4.11358	4.08257	Os12g0232700	NA
Os.52456.2.S1_x_at	7.55587	7.4221	7.26312	7.69701	7.24352	6.99694	Os04g0443801	NA
Os.52456.3.S1_x_at	8.09517	8.06786	7.95541	7.80287	7.36946	6.91619	Os04g0443801	NA
Os.52457.1.S1_at	3.49747	3.53969	3.47849	3.40699	3.52477	3.54225	Os02g0632700	NA
Os.52458.1.S1_at	2.70574	2.65211	2.93788	2.77283	2.90378	3.29659	Os08g0202300	LOC_Os08g10244
Os.52458.1.S1_at	2.70574	2.65211	2.93788	2.77283	2.90378	3.29659	Os08g0202300	LOC_Os08g10250
Os.52458.1.S2_at	3.82093	3.45492	3.70151	3.77928	4.12222	3.78122	NA	NA
Os.52459.1.S1_at	10.1699	9.90877	10.1055	9.8469	10.1522	9.6116	Os02g0815200	LOC_Os02g57010
Os.5246.1.S1_at	3.64958	3.4735	3.3546	3.65635	3.4551	4.00948	NA	NA
Os.52460.1.S1_at	9.28002	8.94909	9.11541	8.29127	8.75651	7.73258	Os06g0338200	LOC_Os06g23114
Os.52461.1.S1_at	6.73448	6.53246	6.35374	7.0849	6.34829	5.82637	Os06g0117500	LOC_Os06g02680
Os.52461.1.S1_at	6.73448	6.53246	6.35374	7.0849	6.34829	5.82637	Os06g0119300	LOC_Os06g02850
Os.52462.1.S1_at	6.39923	6.13139	6.13945	5.93871	5.57134	5.72318	Os09g0499600	LOC_Os09g32380
Os.52463.1.S1_x_at	5.02279	5.08562	5.14228	5.18025	5.7024	6.06485	Os04g0492500	LOC_Os04g41510
Os.52464.1.S1_at	6.86295	6.1907	6.60523	6.64382	6.58104	6.96637	Os02g0466600	NA
Os.52465.1.S1_at	7.70027	7.49054	7.69771	7.24354	6.94544	5.07755	Os07g0546200	LOC_Os07g36210
Os.52466.1.S1_at	8.22201	8.06109	8.21095	8.27328	8.231	8.39837	Os08g0169600	LOC_Os08g07280
Os.52467.1.S1_at	7.69781	7.34918	7.88787	7.49253	7.61187	7.76891	Os05g0516300	LOC_Os05g44020
Os.52467.1.S1_x_at	7.74083	7.46545	7.91594	7.60336	7.74521	7.74394	Os05g0516300	LOC_Os05g44020
Os.52468.1.S1_at	6.93303	5.9416	5.82337	5.5719	5.34199	5.31037	Os01g0500600	NA
Os.52469.1.S1_at	8.3514	7.79473	7.00978	6.80415	6.20265	6.11788	Os07g0572400	LOC_Os07g38470
Os.5247.1.S1_at	8.68507	9.00634	8.2623	8.80069	8.35678	7.67451	Os03g0270700	LOC_Os03g16400
Os.52470.1.S1_at	8.84965	8.45039	8.67078	8.46834	8.53268	8.55134	Os03g0687200	LOC_Os03g48190
Os.52471.1.S1_at	4.03732	3.88322	3.45622	3.55845	3.75215	3.50334	Os11g0209600	LOC_Os11g10400
Os.52472.1.S1_at	3.249	3.14694	2.94265	3.09072	2.93585	3.01016	Os05g0194000	LOC_Os05g10590
Os.52472.2.S1_x_at	6.45137	6.28267	6.47324	6.51315	6.40405	5.76735	Os05g0194000	LOC_Os05g10590
Os.52473.1.S1_at	3.79748	3.89345	3.76584	3.60943	3.66083	3.61861	NA	NA
Os.52474.1.S1_at	4.52742	4.56122	4.324	4.19057	4.39494	3.92383	Os05g0575400	LOC_Os05g49980
Os.52475.1.S1_at	9.94968	9.69684	9.99634	9.66221	9.51963	8.76707	Os03g0786400	LOC_Os03g57240
Os.52475.1.S1_x_at	10.7612	10.4332	10.8068	10.4432	10.3339	9.57503	Os03g0786400	LOC_Os03g57240
Os.52476.1.S1_at	6.27394	6.06118	5.63724	5.66141	6.03909	5.90741	Os02g0120000	LOC_Os02g02770
Os.52476.1.S2_at	8.0566	7.48669	7.44275	7.13893	7.49449	7.63542	Os02g0120000	LOC_Os02g02770
Os.52477.1.S1_at	5.98832	5.88111	5.9163	5.69391	5.63786	5.47846	Os03g0304400	LOC_Os03g19190
Os.52478.1.S1_at	4.3094	4.04332	4.25651	4.18102	3.98487	3.74716	Os08g0117700	LOC_Os08g02440
Os.52479.1.S1_at	6.22004	5.65091	5.71853	5.40005	5.37404	4.41992	Os05g0212100	LOC_Os05g12130
Os.5248.1.S1_s_at	4.374	4.46984	4.50035	4.60157	4.67491	6.6989	Os04g0675400	LOC_Os04g57880
Os.52480.1.S1_at	9.6316	9.21565	9.92063	9.95021	9.77786	10.4176	Os04g0658300	LOC_Os04g56320
Os.52481.1.S1_at	3.08727	3.04077	3.10626	3.01767	3.16339	3.49883	Os08g0332100	LOC_Os08g24330
Os.52482.1.S1_at	8.29056	7.89913	8.22706	8.63378	8.07651	8.34765	Os07g0551700	LOC_Os07g36630
Os.52483.1.S1_at	8.09518	7.68726	7.29932	7.12867	6.86916	5.53566	Os06g0297600	LOC_Os06g19380
Os.52484.1.S1_at	9.77252	9.61233	9.72942	9.52757	9.97334	9.71801	Os02g0535000	LOC_Os02g33149
Os.52485.1.S1_at	6.36982	5.51856	5.74181	5.2984	5.6815	4.67363	Os03g0753600	LOC_Os03g54220
Os.52486.1.S1_at	3.88558	3.49978	3.66762	3.5553	3.47156	3.64895	Os05g0257100	LOC_Os05g16824
Os.52487.1.S1_at	2.82576	2.80823	2.79969	2.8372	2.90525	2.9146	Os04g0126500	NA
Os.52488.1.S1_at	8.51314	8.50122	8.19259	8.81194	8.07224	7.69244	Os06g0294000	LOC_Os06g18990
Os.52489.1.S1_at	3.0136	3.04536	3.09266	3.10478	3.08129	3.08017	NA	NA
Os.52490.1.S1_at	4.36467	3.85357	3.98265	3.99599	3.58656	3.05104	NA	NA
Os.52491.1.A1_at	9.0721	9.16744	8.9059	8.45782	8.17529	8.26781	Os05g0520600	LOC_Os05g44420
Os.52492.1.S1_at	5.47555	5.36688	5.568	5.27685	5.27264	4.95233	Os06g0295700	NA
Os.52493.1.A1_at	9.66092	9.12381	10.099	9.61234	9.8328	9.97896	NA	NA
Os.52493.1.A1_s_at	8.75669	8.17453	9.08743	8.49668	8.76396	8.57132	Os03g0341600	LOC_Os03g22210
Os.52494.1.S1_at	3.43033	3.62982	3.62388	3.78374	3.45742	3.73701	Os02g0155300	NA
Os.52494.2.S1_at	3.77063	3.76207	3.78645	3.73429	3.85405	4.068	Os02g0155400	LOC_Os02g06090
Os.52495.1.S1_at	6.67733	5.59904	3.58095	3.37788	3.10703	3.79962	Os03g0170200	LOC_Os03g07410
Os.52496.1.S1_at	9.85651	9.87985	9.28736	9.89404	9.84416	10.2485	Os11g0129200	LOC_Os11g03500
Os.52496.1.S1_at	9.85651	9.87985	9.28736	9.89404	9.84416	10.2485	Os12g0126000	LOC_Os12g03260
Os.52497.1.S1_at	5.58617	5.32392	5.39297	4.8479	5.42017	5.15783	Os03g0729700	LOC_Os03g51984
Os.52498.1.S1_at	6.88233	6.95799	6.65976	7.11018	6.31418	6.17862	Os01g0555200	LOC_Os01g37470
Os.52499.1.S1_at	3.04329	3.15467	3.07883	3.07015	3.02095	2.98992	Os11g0550500	LOC_Os11g34920
Os.5250.1.S1_at	7.12576	7.48583	6.98843	6.92479	7.22467	7.09262	Os04g0523600	LOC_Os04g44240
Os.52500.1.S1_at	4.42872	4.58783	4.48027	4.70737	4.69559	4.36209	Os05g0324300	LOC_Os05g25890
Os.52500.2.S1_at	3.79952	3.62003	3.59847	3.7714	3.96834	3.77644	Os05g0324400	NA
Os.52501.1.S1_x_at	8.22629	7.82416	7.77566	7.59751	7.67935	7.88493	Os07g0228000	LOC_Os07g12540
Os.52501.1.S1_x_at	8.22629	7.82416	7.77566	7.59751	7.67935	7.88493	Os07g0228000	LOC_Os07g12570
Os.52502.1.S1_at	6.5736	6.31297	6.40122	6.43756	6.01372	5.59449	Os09g0310800	LOC_Os09g14019
Os.52503.1.S1_at	4.10041	3.99623	3.92578	3.84245	4.16252	4.0452	Os04g0119800	LOC_Os04g02920
Os.52504.1.S1_at	4.39679	4.45114	4.33865	4.34457	4.33373	4.38262	Os01g0732200	LOC_Os01g53150
Os.52505.1.S1_at	4.08964	4.00755	3.85399	3.84251	3.95698	3.70345	Os03g0674600	NA
Os.52506.1.S1_at	3.86374	3.47163	3.39561	3.58108	3.5952	3.79051	Os08g0310300	LOC_Os08g21879
Os.52506.1.S1_x_at	5.3791	5.10828	5.07657	5.22611	5.23157	5.57054	Os08g0310300	LOC_Os08g21879
Os.52507.1.S1_at	10.7453	10.2499	10.4197	9.71934	10.6936	10.1735	Os01g0618400	LOC_Os01g43120
Os.52508.1.S1_at	8.49344	8.41212	8.10291	7.95698	7.96958	7.33234	Os11g0197600	LOC_Os11g09160
Os.52509.1.S1_at	5.06251	4.92713	4.914	5.16398	5.44075	5.78628	Os04g0416100	LOC_Os04g33950
Os.5251.1.S1_at	6.08803	6.07477	6.01891	5.83147	6.11291	6.2979	Os12g0151900	NA
Os.52510.1.S1_at	3.77133	3.82768	3.72634	3.84426	3.84526	3.97473	Os06g0579600	NA
Os.52511.1.S1_at	4.68762	4.28144	3.95662	3.64085	3.70919	3.41165	NA	NA
Os.52512.1.S1_at	7.83668	7.74891	7.86467	7.99696	7.84595	8.12286	NA	NA
Os.52513.1.S1_at	3.61578	3.47998	3.43663	3.33175	3.43005	3.34081	Os03g0281800	LOC_Os03g17340
Os.52514.1.S1_at	3.5377	3.54042	3.6171	3.56259	3.81436	3.52426	NA	NA
Os.52514.1.S1_x_at	4.0993	4.22493	4.12697	4.06492	4.06715	4.10257	NA	NA
Os.52515.1.S1_at	10.6411	10.5233	10.9442	9.60646	11.0799	10.2905	Os07g0569600	LOC_Os07g38230
Os.52516.1.S1_x_at	4.37249	4.1751	4.38261	4.5266	4.41991	4.51832	Os02g0661500	LOC_Os02g44270
Os.52516.2.S1_x_at	4.62125	4.44454	4.46464	4.44113	4.57792	4.77495	Os02g0661500	LOC_Os02g44270
Os.52517.1.S1_at	7.58938	7.4208	7.50998	7.37292	7.2312	7.43349	Os07g0686700	LOC_Os07g48720
Os.52518.1.S1_at	8.38344	8.1639	8.30751	8.33798	8.01423	8.08401	Os05g0592800	LOC_Os05g51510
Os.52519.1.S1_at	5.41944	5.44822	4.93501	4.98764	5.25207	4.73189	Os11g0144500	NA
Os.5252.1.S1_at	9.50682	9.38728	8.98875	8.73491	8.43017	8.16215	Os03g0193000	LOC_Os03g09280
Os.52520.1.S1_at	7.54339	7.47186	7.416	7.2322	7.16781	6.84606	Os12g0182300	LOC_Os12g08180
Os.52522.1.S1_at	5.50634	5.32637	4.83001	4.60559	4.52668	4.20152	Os08g0565700	LOC_Os08g45130
Os.52523.1.S1_at	9.4388	8.90768	9.49236	9.47713	9.31164	9.16471	Os02g0186400	LOC_Os02g09340
Os.52524.1.S1_at	6.8808	6.55144	6.77779	7.03425	6.73648	6.66468	Os07g0685300	LOC_Os07g48596
Os.52525.1.S1_at	4.33846	4.58127	4.29875	4.39714	4.39097	4.2859	Os12g0500800	LOC_Os12g31660
Os.52526.1.S1_at	3.581	3.34473	3.59015	3.96012	3.67876	3.33161	Os05g0460600	LOC_Os05g38570
Os.52527.1.S1_s_at	9.55177	9.30628	9.46579	8.8974	9.22971	8.68918	Os06g0125500	LOC_Os06g03560
Os.52528.1.S1_at	6.15531	6.16976	6.25468	5.95177	6.25779	6.51252	Os12g0573900	LOC_Os12g38560
Os.52529.1.S1_x_at	5.00414	4.97029	5.06883	5.29905	5.13232	5.03342	Os01g0700900	LOC_Os01g50520
Os.52529.1.S1_x_at	5.00414	4.97029	5.06883	5.29905	5.13232	5.03342	Os01g0700900	LOC_Os01g50530
Os.5253.1.S1_at	8.18922	8.01011	8.16558	8.02539	8.02306	7.90082	Os02g0555000	LOC_Os02g34950
Os.52530.1.S1_at	7.9414	7.7856	7.95655	7.67163	7.72254	7.56876	Os11g0297900	LOC_Os11g19220
Os.52531.1.S1_at	4.12079	4.09589	4.07827	4.08598	4.07055	4.28676	Os05g0297300	LOC_Os05g23230
Os.52532.1.S1_x_at	8.60688	8.54898	8.70828	8.31419	8.23538	8.04322	Os09g0519200	LOC_Os09g34340
Os.52533.1.S1_at	7.25259	6.44547	6.88076	6.05506	6.21863	5.87415	Os05g0226300	LOC_Os05g13860
Os.52534.1.S1_at	7.80211	7.92284	8.38663	8.37811	7.99001	8.53103	Os08g0236800	LOC_Os08g13900
Os.52534.1.S1_x_at	8.97656	9.03501	9.33996	9.22136	9.00204	9.53076	Os08g0236800	LOC_Os08g13900
Os.52535.1.S1_at	11.115	10.7477	11.2554	10.6722	11.222	10.8625	Os09g0439500	LOC_Os09g26810
Os.52535.1.S1_x_at	11.0588	10.8226	11.1946	10.6528	11.2522	10.7247	Os09g0439500	LOC_Os09g26810
Os.52536.1.S1_at	7.74912	7.81905	8.24125	9.72155	10.2452	10.4636	Os04g0518400	LOC_Os04g43800
Os.52537.1.S1_at	5.6637	5.87152	5.93242	5.7619	5.81696	5.87203	NA	NA
Os.52538.1.S1_at	7.55726	7.46306	7.59277	7.26085	7.26348	7.66625	Os12g0209200	LOC_Os12g10660
Os.52538.1.S1_s_at	7.20258	6.40034	6.90542	6.00312	6.2891	5.26686	Os12g0209200	LOC_Os12g10660
Os.52539.1.S1_at	6.69658	6.3524	6.43984	5.99513	5.9936	5.7567	Os11g0140100	LOC_Os11g04440
Os.5254.1.S1_x_at	9.40687	9.22752	9.33744	8.66373	9.39504	9.60154	Os01g0872700	LOC_Os01g65220
Os.52540.1.A1_at	8.48354	8.17839	8.23051	7.81259	8.27359	8.04848	Os03g0201600	LOC_Os03g10450
Os.52541.1.S1_at	5.92074	5.4198	5.73026	5.55935	5.72988	5.85231	Os04g0513100	LOC_Os04g43360
Os.52542.1.S1_at	6.79236	6.99578	6.87298	6.54607	6.949	7.02325	Os03g0819700	LOC_Os03g60520
Os.52543.1.S1_at	5.90594	5.6141	5.63981	5.63512	5.32813	4.48418	Os04g0627400	LOC_Os04g53580
Os.52544.1.S1_at	3.79422	3.78969	3.77547	3.80907	3.72778	3.81873	NA	NA
Os.52545.1.S1_at	8.36389	8.37327	8.62648	8.2254	8.52773	8.39543	Os08g0176100	LOC_Os08g07880
Os.52546.1.S1_at	4.53839	4.36678	4.73925	4.36054	4.29438	4.32594	Os11g0607100	LOC_Os11g39360
Os.52547.1.S1_at	4.6613	4.58905	4.72404	4.81822	4.20765	3.59796	Os07g0283200	LOC_Os07g18250
Os.52547.2.S1_at	8.00337	7.85215	7.71175	7.78814	7.56494	7.37769	Os07g0283200	LOC_Os07g18250
Os.52549.1.S1_at	2.83247	3.08187	3.0024	3.14076	3.05759	3.12575	Os11g0208400	LOC_Os11g10240
Os.52549.1.S1_s_at	3.04639	3.09582	2.90575	3.00202	3.00473	2.93037	Os11g0208400	LOC_Os11g10240
Os.5255.1.S1_at	7.95482	7.93796	7.44716	6.51886	6.47775	5.37261	Os05g0552200	LOC_Os05g47880
Os.52551.1.S1_at	8.72274	8.12757	8.62901	8.47855	8.64544	8.75983	Os12g0616600	LOC_Os12g42210
Os.52552.1.S1_at	8.21449	8.19658	8.26648	8.18155	7.38221	6.84761	Os06g0329300	LOC_Os06g22390
Os.52553.1.S1_at	3.37011	3.4382	3.31612	3.49858	3.2103	3.42423	Os11g0474400	LOC_Os11g28430
Os.52554.1.S1_at	6.88388	6.19488	6.56324	6.24601	6.28743	6.15271	Os06g0656400	NA
Os.52555.1.S1_at	5.58798	5.2063	5.28097	5.10758	5.20522	5.00856	Os06g0683100	LOC_Os06g46920
Os.52556.1.S1_at	10.3851	10.1266	10.627	10.7556	10.7343	11.0798	Os02g0834700	LOC_Os02g58790
Os.52557.1.S1_at	7.10226	7.00105	6.88307	6.70934	6.706	6.35244	Os02g0796600	LOC_Os02g55330
Os.52558.1.S1_at	7.59371	7.41816	6.77897	6.8147	6.76958	5.72203	Os04g0438400	LOC_Os04g35770
Os.52559.1.S1_at	6.17288	6.31513	5.82788	5.56847	5.94593	5.23109	Os04g0692900	NA
Os.52560.1.S1_at	6.18261	6.08881	6.09189	6.14672	6.05914	6.04077	Os03g0174300	LOC_Os03g07820
Os.52561.1.S1_at	6.73965	6.72665	6.48043	6.33731	6.65868	6.30275	Os06g0702500	LOC_Os06g48940
Os.52561.1.S1_x_at	8.78528	8.58171	8.27171	8.06804	8.36373	7.91193	Os06g0702500	LOC_Os06g48940
Os.52563.1.S1_at	3.55465	3.37415	3.57611	3.69225	3.55243	3.71748	Os02g0615500	LOC_Os02g40200
Os.52563.2.S1_x_at	3.92883	3.90584	4.01463	4.03234	3.84251	4.23151	Os02g0615500	LOC_Os02g40200
Os.52564.1.S1_at	8.35376	8.22713	8.31009	7.53834	8.07291	7.03594	Os11g0182500	LOC_Os11g07980
Os.52565.1.S1_at	6.12945	5.6308	6.11817	6.06513	6.31584	6.60915	Os04g0566400	LOC_Os04g47860
Os.52566.1.S1_at	3.27	3.10651	2.96395	3.0965	3.02125	3.29268	Os12g0408800	NA
Os.52567.1.S1_at	4.55121	4.35565	4.36443	4.51453	4.72746	4.64716	Os12g0132900	NA
Os.52568.1.S1_at	6.87875	6.87026	6.45046	6.69156	5.33277	7.14748	Os12g0121000	LOC_Os12g02800
Os.52568.1.S1_s_at	7.83588	7.97259	7.55044	7.75529	6.7452	7.5792	Os11g0121300	LOC_Os11g02820
Os.52568.1.S1_s_at	7.83588	7.97259	7.55044	7.75529	6.7452	7.5792	Os12g0121000	LOC_Os12g02800
Os.52569.1.S1_at	6.88324	6.32423	6.27682	5.46066	5.64352	4.26584	Os02g0700500	LOC_Os02g47210
Os.52569.2.S1_at	3.20374	3.34925	3.33272	3.58095	3.51734	3.51857	NA	NA
Os.5257.1.S1_at	7.67361	7.61216	7.442	7.43541	7.25533	7.51196	Os03g0807200	LOC_Os03g59250
Os.52570.1.S1_at	9.43199	9.22502	9.14815	8.14211	8.48212	7.91916	Os12g0638300	LOC_Os12g44110
Os.52571.1.A1_at	4.29447	4.08933	4.01202	4.49638	4.46294	4.48966	Os09g0503700	LOC_Os09g32660
Os.52572.1.S1_at	5.52961	5.72807	5.64582	5.39365	5.44213	5.58079	Os10g0457700	LOC_Os10g31970
Os.52573.1.S1_at	9.51779	9.33748	9.45771	8.7417	8.36197	7.67255	Os09g0536400	LOC_Os09g36580
Os.52574.1.S1_at	4.15982	4.36363	4.03481	4.18197	4.17408	4.29967	Os04g0491500	LOC_Os04g41450
Os.52574.2.S1_at	2.61717	2.67272	2.64191	2.61422	2.7033	2.61655	Os04g0491500	LOC_Os04g41450
Os.52574.2.S1_x_at	4.47954	4.37459	4.33798	4.43302	4.32216	4.51924	Os04g0491500	LOC_Os04g41450
Os.52575.1.S1_x_at	5.60205	5.58839	5.42569	5.63771	5.40111	5.2201	Os07g0421200	LOC_Os07g23930
Os.52576.1.S1_at	7.02478	6.81838	6.33767	6.42059	6.16906	6.11479	Os04g0656500	LOC_Os04g56170
Os.52577.1.S1_at	10.7611	10.5781	10.4972	10.4615	10.1685	9.4339	Os04g0305700	LOC_Os04g24110
Os.52577.1.S1_x_at	10.4259	10.2218	10.0452	10.0631	9.71424	8.83777	Os04g0305700	LOC_Os04g24110
Os.52578.1.S1_x_at	6.84856	7.22661	7.10078	6.94133	7.1568	7.06435	Os06g0606900	LOC_Os06g40460
Os.52579.1.S1_at	8.03375	7.6586	7.68235	6.80845	7.74879	7.14132	Os06g0326500	LOC_Os06g22070
Os.5258.1.A1_at	2.9041	2.76264	2.71344	2.7384	2.75151	2.85672	NA	NA
Os.52580.1.S1_at	3.70595	3.51892	3.41524	3.31929	3.56806	3.1727	Os08g0203700	LOC_Os08g10330
Os.52580.2.S1_at	2.71925	2.79721	2.70726	2.60609	2.59028	2.88915	Os08g0203700	LOC_Os08g10330
Os.52580.2.S1_x_at	3.15995	3.1913	3.21634	3.11864	3.15831	3.23087	Os08g0203700	LOC_Os08g10330
Os.52581.1.S1_at	4.17288	3.8779	5.23174	5.82343	6.94119	9.44859	Os04g0628200	LOC_Os04g53630
Os.52581.1.S1_at	4.17288	3.8779	5.23174	5.82343	6.94119	9.44859	Os04g0628200	LOC_Os04g53640
Os.52582.1.S1_at	7.96897	7.71846	7.91253	8.02779	7.78309	8.26055	Os06g0691000	LOC_Os06g47580
Os.52583.1.S1_at	6.89446	6.70876	6.47403	6.29043	6.42188	6.44259	Os02g0665200	LOC_Os02g44570
Os.52584.1.S1_at	8.84985	8.69848	8.87927	8.64758	8.75217	8.84496	Os05g0144300	LOC_Os05g05230
Os.52585.1.S1_at	3.22455	3.33877	3.35374	3.27143	3.19938	3.23857	Os02g0531300	NA
Os.52586.1.S1_at	2.94688	3.04813	2.94334	3.05821	3.1682	3.30181	Os11g0692000	NA
Os.52587.1.S1_at	6.46327	6.12134	6.51755	5.80647	6.01354	5.60182	Os02g0142800	LOC_Os02g05000
Os.52587.2.S1_at	3.71598	3.92057	3.91865	4.0036	3.79615	4.24224	Os02g0142750	NA
Os.52588.1.S1_at	9.75688	9.25139	9.43725	8.15887	9.55573	8.57314	Os07g0489800	LOC_Os07g30670
Os.52589.1.S1_at	4.11819	3.95938	4.17636	4.26981	4.10691	4.39398	Os11g0618500	LOC_Os11g40390
Os.52590.1.S1_at	3.17459	3.27351	3.10115	3.32909	3.12946	3.32466	Os02g0701700	LOC_Os02g47320
Os.52591.1.S1_at	3.63737	3.63873	3.69739	3.73988	3.77669	4.11953	NA	NA
Os.52592.1.S1_at	3.43986	3.48612	3.1505	3.72699	3.3868	3.52968	Os02g0726700	LOC_Os02g49480
Os.52593.1.S1_s_at	9.127	9.31853	9.21936	7.97106	9.37201	8.29752	Os09g0380000	LOC_Os09g21230
Os.52594.1.S1_at	8.5605	8.3702	8.80709	9.22817	8.14613	8.56178	Os08g0109400	LOC_Os08g01780
Os.52595.1.S1_at	3.60303	3.51277	3.26761	3.53298	3.48229	3.60895	Os10g0421500	LOC_Os10g28570
Os.52596.1.S1_x_at	6.61716	6.52026	6.35402	6.52632	5.84526	5.29693	Os08g0481400	LOC_Os08g37580
Os.52597.1.S1_at	7.02726	6.65471	6.94551	7.27058	6.12913	7.06074	Os04g0691900	LOC_Os04g59540
Os.52598.1.S1_at	8.6779	8.61978	8.51056	8.11469	7.83731	6.17373	Os07g0168600	LOC_Os07g07340
Os.52599.1.S1_at	7.89255	7.83422	7.7747	7.61172	7.77166	7.53442	Os11g0481200	LOC_Os11g29120
Os.5260.1.S1_at	7.7982	7.65952	7.68648	7.51841	7.39408	7.37137	Os07g0608800	LOC_Os07g41800
Os.52600.1.S1_at	2.84323	2.79825	2.6501	2.72691	2.75261	2.79134	Os04g0340550	NA
Os.52600.1.S1_at	2.84323	2.79825	2.6501	2.72691	2.75261	2.79134	Os04g0341500	LOC_Os04g27340
Os.52601.1.S1_at	3.26492	3.04509	3.12369	3.04324	3.33334	3.22653	Os11g0687800	LOC_Os11g46070
Os.52602.1.S1_x_at	9.87822	10.0044	10.606	10.5914	11.0464	11.501	Os10g0510500	LOC_Os10g36703
Os.52604.1.A1_at	6.37235	6.17468	6.3203	6.31588	6.21676	5.86747	Os05g0430900	LOC_Os05g35594
Os.52605.1.S1_at	8.38266	8.75899	7.17409	8.62825	7.7419	6.56802	Os12g0568900	LOC_Os12g38120
Os.52606.1.S1_at	3.55496	3.48047	3.59852	3.26157	3.35017	3.17298	Os08g0340900	LOC_Os08g25280
Os.52607.1.S1_at	9.13891	8.6108	8.17194	7.8403	6.62716	5.53671	Os08g0390200	LOC_Os08g30080
Os.52608.1.S1_at	3.04188	3.14139	2.96669	2.77785	2.85309	3.12155	Os03g0837000	LOC_Os03g62080
Os.52609.1.S1_at	3.49217	3.44709	3.38809	3.49488	3.55219	3.46675	Os09g0375700	NA
Os.5261.1.S1_a_at	11.959	11.7963	12.0006	11.9796	12.1738	12.0646	Os03g0315800	LOC_Os03g20100
Os.52610.1.S1_at	6.81661	6.06135	5.7453	5.71392	5.7346	5.45621	Os01g0961300	NA
Os.52611.1.S1_at	2.78508	2.68171	2.93387	2.87668	2.83722	2.85855	Os06g0136500	LOC_Os06g04500
Os.52612.1.S1_s_at	5.90454	5.38188	5.3988	5.49924	5.06417	4.93099	Os12g0168800	LOC_Os12g07120
Os.52613.1.S1_at	8.24195	7.81519	7.89978	8.13082	7.60071	8.21053	Os06g0635200	LOC_Os06g42850
Os.52614.1.S1_at	8.13786	8.09991	8.18827	8.17261	8.08748	7.85314	Os03g0232000	LOC_Os03g12940
Os.52615.1.S1_at	5.73822	5.49894	5.40138	5.67663	5.4604	5.06789	Os04g0522800	LOC_Os04g44190
Os.52616.1.A1_at	5.83336	5.82783	6.02521	5.6531	6.1713	6.36866	Os03g0407900	LOC_Os03g29410
Os.52617.1.S1_at	4.90822	4.9427	4.80412	4.79291	5.11643	4.70852	Os09g0124800	LOC_Os09g03750
Os.52618.1.S1_at	3.13706	3.37709	3.255	3.5397	3.19222	3.36366	Os12g0225700	NA
Os.52619.1.S1_at	8.65423	8.89002	8.52283	8.43499	8.54798	8.56059	Os11g0241700	LOC_Os11g13750
Os.52620.1.S1_at	3.8389	3.48378	3.73421	3.64382	4.15936	4.98837	Os01g0239300	LOC_Os01g13780
Os.52621.1.S1_at	5.8094	5.53499	5.55846	5.21892	5.27647	4.97772	Os12g0638200	LOC_Os12g44100
Os.52621.1.S1_x_at	5.85961	5.56578	5.59999	5.02734	5.38272	4.90456	Os12g0638200	LOC_Os12g44100
Os.52622.1.S1_at	7.6921	7.60556	7.54024	7.10903	6.35843	5.82424	Os07g0636100	LOC_Os07g44200
Os.52623.1.S1_at	4.44329	4.53097	4.49803	4.49227	4.43238	3.95301	Os08g0324300	LOC_Os08g23470
Os.52625.1.S1_at	4.0631	3.93275	4.15445	4.21761	4.1564	4.29866	Os08g0406700	LOC_Os08g31440
Os.52626.1.S1_at	3.5959	3.55842	3.53629	3.5263	3.46145	3.56167	NA	NA
Os.52627.1.S1_at	4.99281	4.83137	4.80855	4.13112	4.33296	4.38837	Os08g0351300	LOC_Os08g26230
Os.52628.1.A1_at	6.07621	5.73712	5.96036	5.74773	5.33886	5.40897	Os01g0369600	NA
Os.52629.1.S1_at	9.47733	9.43931	8.63973	9.57622	9.59159	9.34802	Os03g0807500	LOC_Os03g59280
Os.5263.1.S1_at	9.29339	9.23518	9.04286	8.88255	8.90351	7.92803	Os11g0142400	LOC_Os11g04660
Os.5263.1.S1_x_at	9.61708	9.60896	9.36639	9.17523	9.27563	8.15335	Os11g0142400	LOC_Os11g04660
Os.5263.1.S1_x_at	9.61708	9.60896	9.36639	9.17523	9.27563	8.15335	Os12g0138800	LOC_Os12g04424
Os.5263.2.S1_x_at	10.0234	10.0181	9.81079	9.60402	9.61655	8.63532	Os11g0142400	LOC_Os11g04660
Os.5263.2.S1_x_at	10.0234	10.0181	9.81079	9.60402	9.61655	8.63532	Os12g0138800	LOC_Os12g04424
Os.52630.1.S1_at	9.09584	9.063	9.12669	8.95609	9.09049	8.8432	Os05g0133100	LOC_Os05g04220
Os.52631.1.S1_x_at	3.95898	3.9296	4.06898	4.09787	4.30862	3.94858	Os12g0459300	LOC_Os12g27370
Os.52632.1.S1_at	7.17752	6.85401	6.92797	6.7992	7.01128	7.08742	Os04g0686600	LOC_Os04g58990
Os.52633.1.S1_at	4.28321	4.1299	4.3427	4.62957	4.21642	4.45674	Os04g0200700	LOC_Os04g12430
Os.52634.1.S1_at	3.86494	4.10606	4.05267	4.12075	4.19665	4.14826	NA	NA
Os.52634.2.S1_x_at	6.41687	6.34827	6.2064	6.08726	6.11282	5.78568	Os09g0325300	LOC_Os09g15639
Os.52635.1.S1_at	8.65456	8.30042	8.20682	7.75981	7.25741	6.4183	Os03g0591000	LOC_Os03g39407
Os.52635.1.S2_at	4.65184	4.20098	4.33681	4.11507	4.1891	4.18471	Os03g0591000	LOC_Os03g39407
Os.52636.1.S1_at	7.82553	7.46422	7.7303	7.84253	7.66038	8.06385	Os06g0116500	LOC_Os06g02590
Os.52637.1.S1_x_at	7.17633	7.03263	7.08776	6.9567	7.06347	6.23898	Os12g0255200	LOC_Os12g15314
Os.52638.1.S1_at	8.36429	8.10976	8.13903	7.5712	8.11597	7.33434	Os02g0827600	LOC_Os02g58120
Os.52639.1.S1_at	3.90742	3.58368	3.71487	3.53668	3.54171	3.6856	Os11g0485200	LOC_Os11g29490
Os.5264.1.S1_at	7.25763	7.20284	7.06621	7.10492	6.30815	6.37629	Os05g0443700	LOC_Os05g37150
Os.52641.1.S1_at	9.74475	9.54954	8.67444	9.61017	9.06472	8.61462	Os09g0482780	LOC_Os09g30486
Os.52642.1.S1_at	8.57276	8.09332	8.57953	8.33492	8.47907	8.71875	Os06g0104000	LOC_Os06g01460
Os.52643.1.S1_at	6.89396	6.87296	6.68639	7.06363	6.67907	6.86937	NA	NA
Os.52644.1.S1_at	6.07764	6.07171	5.91043	5.1942	5.8348	6.32741	Os02g0629400	LOC_Os02g41890
Os.52645.1.S1_at	8.07933	7.90201	7.36112	7.80457	7.42501	6.82837	Os06g0284200	LOC_Os06g17390
Os.52645.1.S2_at	4.76695	4.82066	4.48175	4.73167	4.86409	4.97018	Os06g0284200	LOC_Os06g17390
Os.52646.1.S1_at	5.6768	5.62898	6.04832	6.44508	5.94181	6.58017	Os05g0127500	LOC_Os05g03640
Os.52647.1.S1_at	9.77952	9.30469	9.44993	8.07066	9.32674	7.64699	Os03g0748300	LOC_Os03g53710
Os.52648.1.S1_at	4.75276	4.41756	4.23025	4.37966	4.4403	4.03102	Os04g0435100	LOC_Os04g35540
Os.52648.2.A1_at	3.24827	3.25171	3.1274	3.20052	3.32798	3.17095	Os04g0435200	NA
Os.52649.1.A1_at	8.45499	8.25789	8.48703	8.39915	8.41155	8.00472	Os02g0118000	LOC_Os02g02590
Os.5265.1.S1_x_at	7.31786	7.52345	6.77268	7.25571	7.38095	7.16255	Os06g0203200	LOC_Os06g10170
Os.52651.1.A1_at	5.32213	5.25175	4.67321	5.32078	4.90059	4.5722	Os03g0338200	LOC_Os03g21964
Os.52652.1.S1_at	7.54482	7.7783	7.51665	6.75532	7.23268	6.58077	Os04g0503600	LOC_Os04g42480
Os.52653.1.S1_at	8.50101	8.52272	8.58883	8.37356	8.56566	8.36528	Os04g0457200	LOC_Os04g38420
Os.52654.1.S1_at	5.8701	5.54191	5.50976	5.55265	5.45444	5.02009	Os04g0630100	LOC_Os04g53780
Os.52655.1.S1_at	3.45844	3.60435	3.55004	3.91383	3.50363	3.67614	Os02g0223300	LOC_Os02g13020
Os.52655.1.S1_x_at	4.19537	4.11082	4.29488	4.48683	4.36367	4.38191	Os02g0223300	LOC_Os02g13020
Os.52655.2.S1_at	2.87505	3.11665	2.93129	3.04895	3.21392	3.02402	Os02g0223200	NA
Os.52656.1.S1_at	7.79846	7.60812	7.93396	7.71612	7.69328	7.62759	Os03g0727100	LOC_Os03g51700
Os.52657.1.S1_at	9.61874	9.22232	9.70841	9.11553	9.59152	9.15198	Os04g0504700	LOC_Os04g42590
Os.52658.1.S1_at	6.63627	6.96695	6.67894	6.11646	6.02352	6.02106	Os05g0417600	LOC_Os05g34500
Os.52659.1.S1_at	2.7087	2.70417	2.84045	2.87099	2.92849	2.67814	NA	NA
Os.5266.1.S1_at	3.4534	3.72364	3.47511	3.82346	3.89775	4.12723	NA	NA
Os.52661.1.S1_at	3.37459	3.43451	3.39737	3.44572	3.71851	3.51874	Os11g0669100	LOC_Os11g44680
Os.52662.1.S1_at	3.30024	3.38099	3.47435	3.31081	3.58254	3.35226	Os04g0475000	NA
Os.52664.1.S1_at	5.51577	5.37252	5.40912	5.53829	5.21855	4.84716	Os02g0702400	LOC_Os02g47400
Os.52665.1.S1_at	3.40583	3.41981	3.51876	3.53229	3.38045	3.42334	Os12g0129700	LOC_Os12g03594
Os.52666.1.S1_at	9.95876	9.65114	10.0679	9.24369	9.16873	8.24002	Os10g0111300	LOC_Os10g02240
Os.52667.1.S1_at	3.95012	4.12479	4.1475	4.22537	4.19058	4.09777	Os04g0435300	NA
Os.52668.1.S1_at	7.94177	7.85568	7.62028	8.00202	7.8319	8.02197	Os11g0175900	LOC_Os11g07470
Os.52669.1.S1_at	3.00796	2.96686	2.91819	3.09522	2.90796	2.97233	Os11g0608000	LOC_Os11g39430
Os.52670.1.S1_at	3.80347	3.34289	3.59402	3.92236	3.54653	3.77496	Os03g0100800	LOC_Os03g01120
Os.52671.1.S1_at	4.56968	4.31631	4.31606	4.45661	4.99722	6.36156	Os07g0493100	LOC_Os07g31110
Os.52672.1.S1_at	7.36748	7.68817	6.53307	7.22197	6.68521	5.20076	Os08g0261100	LOC_Os08g16130
Os.52673.1.S1_at	4.84582	4.26354	4.70305	4.76808	4.80042	4.42332	Os07g0434700	LOC_Os07g25410
Os.52674.1.S1_at	5.80974	5.63473	5.87599	5.53629	5.74539	5.44609	Os08g0461400	LOC_Os08g35939
Os.52675.1.S1_at	4.60684	4.51679	4.32829	4.55771	4.48018	4.42066	Os12g0112300	LOC_Os12g02100
Os.52676.1.S1_at	5.21829	4.94357	5.10417	5.12216	5.04956	5.0483	Os01g0564400	NA
Os.52678.1.S1_at	4.80757	4.98696	4.62352	4.08748	4.82143	4.07631	Os04g0488400	LOC_Os04g41130
Os.52679.1.S1_at	8.63387	8.28642	8.51653	7.51022	8.24265	7.60644	Os06g0172000	LOC_Os06g07550
Os.5268.1.S1_at	8.10014	7.87703	8.19778	7.54228	8.10321	7.91455	Os12g0106600	LOC_Os12g01580
Os.52680.1.S1_at	3.20106	2.99995	2.81605	2.81754	2.98198	3.04801	Os02g0661900	LOC_Os02g44300
Os.52681.1.S1_at	7.49845	7.30482	7.64246	7.42878	7.48974	7.78433	Os06g0182400	LOC_Os06g08390
Os.52682.1.S1_at	8.02927	7.93842	7.63412	6.3591	6.72013	5.61339	Os06g0329900	LOC_Os06g22440
Os.52683.1.S1_at	5.13079	5.23774	5.20978	5.30696	5.17548	5.57856	Os04g0551500	LOC_Os04g46580
Os.52684.1.S1_at	3.34008	3.40163	3.4194	3.3716	3.43483	3.80239	NA	NA
Os.52685.1.S1_at	3.82128	3.75441	3.5159	3.38711	3.448	3.76034	Os04g0596300	LOC_Os04g50860
Os.52686.1.S1_at	3.5671	3.62161	3.53033	3.87016	4.07282	4.02319	Os07g0414900	LOC_Os07g23210
Os.52687.1.A1_at	3.04545	2.96401	2.99758	3.1334	3.35851	3.01529	Os01g0871400	NA
Os.52688.1.S1_at	4.3046	4.30553	4.20166	4.28821	4.34676	4.34281	Os02g0661800	LOC_Os02g44290
Os.52689.1.S1_at	4.48578	4.92844	4.80121	5.15914	4.94288	5.26187	Os03g0689300	LOC_Os03g48310
Os.52689.1.S2_at	7.03548	7.01876	7.28806	7.52935	7.08722	7.72347	Os03g0689300	LOC_Os03g48310
Os.52690.1.S1_at	7.05776	6.72069	6.93338	6.81426	7.0642	7.21919	Os04g0467400	LOC_Os04g39260
Os.52691.1.S1_at	4.0401	3.85739	3.92576	3.6128	3.83089	3.74426	Os04g0469700	NA
Os.52692.1.S1_x_at	3.31629	3.33343	3.07641	3.57258	3.24775	3.43133	Os06g0102800	LOC_Os06g01320
Os.52693.1.S1_at	5.61023	5.2593	5.15433	4.94738	4.16805	3.99283	Os04g0520900	LOC_Os04g44030
Os.52694.1.S1_at	7.0071	7.39009	7.10713	7.23125	7.19976	7.10446	Os06g0672400	LOC_Os06g46030
Os.52695.1.A1_at	4.12913	4.11914	4.12226	4.1861	4.18181	4.1386	NA	NA
Os.52696.1.S1_at	5.93675	5.72527	5.8749	5.44527	5.58187	5.2362	Os01g0113900	LOC_Os01g02370
Os.52697.1.S1_at	9.3646	9.04454	9.33164	9.00629	9.40338	9.2615	Os02g0804500	LOC_Os02g56040
Os.52698.1.S1_at	3.27521	3.57381	3.42943	3.78913	4.34548	4.47744	Os07g0691200	LOC_Os07g49110
Os.52698.1.S1_x_at	5.81451	6.07843	6.35722	6.50481	6.71428	6.96593	NA	NA
Os.52699.1.S1_at	3.02422	3.01627	2.77656	3.02573	3.02489	3.44982	Os04g0647900	LOC_Os04g55420
Os.5270.1.S1_at	9.63092	9.77187	6.80277	8.8923	8.0619	6.33891	Os05g0518300	LOC_Os05g44200
Os.52700.1.S1_at	3.56323	3.60513	3.55405	3.84574	3.53062	4.69234	Os09g0426100	LOC_Os09g25784
Os.52701.1.S1_at	7.47423	7.24091	6.9294	7.10954	6.52902	5.9244	Os06g0300300	LOC_Os06g19620
Os.52702.1.S1_at	3.03971	3.05623	3.37255	3.28794	3.25835	3.26162	Os11g0220300	LOC_Os11g11320
Os.52702.1.S1_at	3.03971	3.05623	3.37255	3.28794	3.25835	3.26162	Os11g0220300	LOC_Os11g11330
Os.52703.1.S1_at	5.13449	4.85223	4.86787	4.87627	5.02532	4.99443	Os06g0720000	LOC_Os06g50520
Os.52703.3.S1_x_at	6.71965	6.47773	6.50813	6.24439	6.09203	5.73738	Os06g0720000	LOC_Os06g50520
Os.52703.3.S1_x_at	6.71965	6.47773	6.50813	6.24439	6.09203	5.73738	Os06g0720100	NA
Os.52703.3.S1_x_at	6.71965	6.47773	6.50813	6.24439	6.09203	5.73738	Os06g0720601	NA
Os.52703.3.S1_x_at	6.71965	6.47773	6.50813	6.24439	6.09203	5.73738	Os06g0722201	NA
Os.52703.3.S1_x_at	6.71965	6.47773	6.50813	6.24439	6.09203	5.73738	Os06g0722600	NA
Os.52704.1.S1_at	2.65592	2.65252	2.78025	2.72151	2.63145	2.80098	Os06g0291500	LOC_Os06g18820
Os.52705.1.S1_at	5.16109	4.82392	4.69133	4.4685	4.64146	4.33849	Os08g0110200	LOC_Os08g01870
Os.52706.1.S1_at	3.33037	3.17487	3.00795	2.88745	3.06436	3.06334	Os02g0565400	LOC_Os02g35750
Os.52706.2.S1_at	5.33634	4.81086	4.92301	5.14165	5.286	5.21596	Os02g0565400	LOC_Os02g35750
Os.52707.1.S1_at	5.61501	5.43777	5.22693	5.31736	5.37187	4.81325	Os08g0208700	LOC_Os08g10780
Os.52709.1.S1_at	3.32515	3.15853	2.96703	3.2567	3.05212	3.41255	Os05g0516550	NA
Os.5271.1.S1_at	4.31428	4.1517	3.73681	3.74731	3.59925	3.38153	Os04g0184100	LOC_Os04g10530
Os.52710.1.S1_at	2.9761	2.93229	2.86091	3.05054	2.80207	2.71392	Os05g0252000	LOC_Os05g16290
Os.52711.1.S1_x_at	2.95131	3.22492	3.1172	3.07273	3.22268	3.272	NA	NA
Os.52712.1.S1_at	3.5153	3.43485	3.26214	3.40091	3.2992	3.37342	Os09g0439800	LOC_Os09g26840
Os.52713.1.S1_at	2.96828	2.85556	3.03342	2.95285	3.05183	3.06751	Os10g0162980	LOC_Os10g07970
Os.52714.1.S1_at	4.98822	5.03187	5.32099	5.34116	5.38187	5.32702	Os02g0663900	LOC_Os02g44480
Os.52714.1.S1_at	4.98822	5.03187	5.32099	5.34116	5.38187	5.32702	Os02g0663900	LOC_Os02g44490
Os.52715.1.S1_at	3.4883	3.47594	3.41473	3.51793	3.55225	3.44018	Os09g0347300	LOC_Os09g17810
Os.52717.1.S1_at	3.65998	3.47371	3.06732	3.33082	3.50858	3.55843	Os12g0488900	LOC_Os12g30520
Os.52718.1.S1_at	3.90272	3.83108	3.75531	4.06311	4.03131	3.92643	Os09g0420200	LOC_Os09g25270
Os.52718.1.S1_at	3.90272	3.83108	3.75531	4.06311	4.03131	3.92643	Os09g0420200	LOC_Os09g25280
Os.52719.1.S1_at	2.73344	2.68811	2.75115	2.81834	2.89105	2.85291	Os06g0697400	LOC_Os06g48230
Os.5272.1.S1_at	10.5032	10.5813	10.6405	10.3916	10.84	10.6017	Os02g0123500	LOC_Os02g03100
Os.52720.1.S1_at	5.5018	5.00455	5.63663	5.44656	5.15265	5.60038	Os11g0242500	LOC_Os11g13860
Os.52721.1.S1_at	5.69215	5.21116	5.04317	4.84931	5.70016	5.61308	Os01g0776500	LOC_Os01g56870
Os.52722.1.S1_at	6.61767	6.60046	6.3711	5.80299	5.5521	4.69631	Os03g0347900	LOC_Os03g22620
Os.52723.1.S1_at	8.15255	8.0861	8.30757	8.14535	8.2259	7.98661	Os12g0241100	LOC_Os12g13824
Os.52724.1.S1_at	9.71597	9.59859	9.63786	9.17567	9.73536	9.58901	Os04g0561600	LOC_Os04g47370
Os.52724.1.S1_x_at	9.05737	8.98572	9.0574	8.70555	9.17189	8.90526	Os04g0561600	LOC_Os04g47370
Os.52725.1.S1_at	5.66077	5.53912	5.33763	5.32184	5.11292	5.03977	Os02g0100700	LOC_Os02g01070
Os.52725.2.S1_at	9.12613	9.02062	8.86993	8.81338	8.62474	8.64816	Os02g0100700	LOC_Os02g01070
Os.52726.1.S1_at	9.19806	9.13636	9.02945	8.89958	8.78147	8.71063	Os12g0239200	LOC_Os12g13670
Os.52727.1.S1_at	6.46429	6.31317	6.10493	5.51146	5.82131	6.72109	Os01g0907400	LOC_Os01g67970
Os.52728.1.S1_at	7.16762	6.66224	6.76093	6.27737	5.62916	5.60388	Os04g0451700	LOC_Os04g37880
Os.52729.1.S1_at	7.31607	7.18064	7.24752	7.32514	7.48281	7.45996	Os04g0484800	LOC_Os04g40830
Os.5273.2.S1_x_at	8.34305	8.14651	8.19202	7.10394	8.0701	7.18941	Os06g0116600	LOC_Os06g02600
Os.52730.1.S1_at	4.5393	4.65849	4.52486	4.84689	4.6127	4.81902	Os03g0372500	LOC_Os03g25600
Os.52731.1.S1_at	3.39498	3.25098	3.40707	3.27338	3.46445	3.42987	NA	NA
Os.52732.1.S1_x_at	3.53676	3.64573	3.77038	3.39676	3.52526	3.79478	Os11g0272900	LOC_Os11g17300
Os.52733.1.S1_at	5.45081	5.75451	6.59862	8.25117	9.42013	11.353	Os04g0128900	LOC_Os04g03980
Os.52734.1.S1_at	6.27042	6.42618	6.06351	6.16871	6.35386	5.64781	Os11g0271100	LOC_Os11g17080
Os.52735.1.S1_at	3.71439	3.77752	3.85269	3.96572	3.91677	4.37583	Os06g0241100	LOC_Os06g13320
Os.52736.1.S1_at	4.34316	4.70603	4.22562	4.28799	4.34146	4.27868	NA	NA
Os.52737.1.S1_at	3.79429	3.60862	3.73575	3.93983	3.99378	4.09905	Os05g0575800	NA
Os.52739.1.S1_at	3.6875	3.60914	3.52237	3.5641	3.58119	3.80973	Os12g0574000	LOC_Os12g38570
Os.52740.1.S1_at	8.0907	7.81484	7.88968	7.57182	7.16319	7.25459	Os07g0607800	LOC_Os07g41694
Os.52740.1.S1_x_at	8.94688	8.7549	8.84537	8.38025	7.88546	8.15242	Os07g0607800	LOC_Os07g41694
Os.52741.1.S1_at	4.15912	4.13017	4.3351	4.16057	4.21821	4.39701	Os10g0139600	LOC_Os10g05010
Os.52742.1.S1_at	8.91066	8.72244	8.65345	9.30432	8.83561	8.81287	Os05g0199100	LOC_Os05g11010
Os.52743.1.S1_at	5.94744	5.84933	6.04524	6.17106	5.78338	5.65038	NA	NA
Os.52744.1.S1_at	6.86844	6.56082	6.60104	6.30003	6.1225	5.78895	Os11g0162000	LOC_Os11g06320
Os.52745.1.S1_at	7.42221	7.50072	4.57827	6.29871	4.93707	4.17932	Os02g0666500	LOC_Os02g44654
Os.52746.1.S1_at	3.56366	3.30732	3.46452	3.49055	3.4777	3.65529	Os08g0490700	LOC_Os08g38280
Os.52747.1.S1_at	4.63593	4.56055	4.3301	4.3613	4.53798	4.50616	Os04g0491100	LOC_Os04g41380
Os.52748.1.S1_at	7.94381	7.87791	8.05229	8.24303	7.94471	8.35756	Os01g0658500	LOC_Os01g46932
Os.52748.1.S1_x_at	8.55104	8.57139	8.52129	8.6799	8.64443	8.8357	Os01g0658500	LOC_Os01g46932
Os.52749.1.S1_at	7.41701	7.03541	7.21597	6.89935	7.27572	7.04715	Os04g0498800	LOC_Os04g42110
Os.52749.1.S1_at	7.41701	7.03541	7.21597	6.89935	7.27572	7.04715	Os05g0376200	LOC_Os05g31220
Os.5275.1.S1_at	8.45993	8.38609	8.31385	8.55109	8.32104	8.42846	Os06g0618600	LOC_Os06g41440
Os.52750.1.S1_x_at	6.06508	6.33215	6.12286	6.21271	6.32575	6.43612	Os09g0120033	LOC_Os09g03190
Os.52751.1.S1_at	3.24431	3.33056	3.38121	3.3908	3.43705	3.47366	Os05g0393800	LOC_Os05g32720
Os.52752.1.S1_at	6.12982	5.88301	5.70541	5.92064	5.8469	5.88877	Os02g0640300	LOC_Os02g42740
Os.52753.1.S1_at	3.21532	3.55342	3.68838	3.70488	3.42729	3.70294	Os05g0276100	LOC_Os05g19500
Os.52754.1.S1_x_at	4.08916	4.12977	4.29372	3.90568	3.77234	4.09861	Os03g0710100	LOC_Os03g50220
Os.52754.1.S1_x_at	4.08916	4.12977	4.29372	3.90568	3.77234	4.09861	Os03g0710100	LOC_Os03g50230
Os.52754.2.S1_at	3.93157	4.39421	4.14866	3.76851	3.83162	4.56916	Os03g0710100	LOC_Os03g50220
Os.52754.2.S1_at	3.93157	4.39421	4.14866	3.76851	3.83162	4.56916	Os03g0710100	LOC_Os03g50230
Os.52756.1.S1_at	3.49961	3.46974	3.40343	3.51257	3.27811	3.31065	Os07g0253100	LOC_Os07g14920
Os.52757.1.S1_at	7.58787	7.76166	7.94524	7.41886	8.08494	7.85952	Os04g0321800	LOC_Os04g25570
Os.52757.1.S2_at	9.58552	9.48091	9.80558	9.33705	9.63881	9.58486	Os04g0321800	LOC_Os04g25570
Os.52758.1.S1_at	4.46222	4.40012	4.05238	4.24314	4.02372	3.91666	Os02g0117900	LOC_Os02g02580
Os.52759.1.S1_at	3.16929	3.28335	3.23758	3.1904	3.33127	3.38262	Os06g0286228	LOC_Os06g17730
Os.52760.1.S1_at	4.45394	4.36016	4.31497	4.39873	4.60918	4.59588	Os12g0267200	LOC_Os12g16650
Os.52761.1.A1_at	6.78254	6.18234	6.14545	5.36156	5.86502	5.14758	Os04g0488500	LOC_Os04g41140
Os.52762.1.S1_at	3.29685	3.5298	3.50107	3.42617	3.51398	3.28397	Os03g0172200	LOC_Os03g07600
Os.52763.1.S1_at	6.98578	6.94275	7.01165	6.88728	6.71083	6.66432	Os02g0654400	LOC_Os02g43750
Os.52764.1.S1_at	3.18141	2.89916	2.95121	2.90773	3.04384	2.90195	Os11g0125500	LOC_Os11g03200
Os.52764.1.S1_x_at	4.85805	4.84147	4.78513	4.37061	4.61231	4.50692	Os11g0125500	LOC_Os11g03200
Os.52765.1.S1_at	3.5352	3.53526	3.29042	3.42856	3.40601	3.53888	Os10g0372100	NA
Os.52766.1.S1_at	3.83928	4.04695	3.57931	3.97146	3.83044	3.78928	Os01g0596300	LOC_Os01g41310
Os.52767.1.A1_at	9.68916	9.9112	10.4692	9.3359	10.8513	11.255	Os08g0452900	LOC_Os08g35160
Os.52768.1.S1_at	4.34733	4.0825	4.0576	4.30708	4.22757	3.93699	Os02g0727100	LOC_Os02g49510
Os.52769.1.S1_at	6.90895	6.89949	6.86989	6.78541	6.29502	6.56235	Os01g0884500	LOC_Os01g66140
Os.5277.1.S1_at	7.41618	7.7621	7.27573	7.32964	7.13709	7.70384	NA	NA
Os.52770.1.S1_at	3.88866	3.86457	3.73054	3.80311	3.76147	3.49032	Os03g0193300	NA
Os.52770.2.S1_at	3.57903	3.68196	3.56623	3.81359	3.30219	3.37856	Os03g0193300	NA
Os.52771.1.S1_at	2.56275	2.71225	2.64818	2.61907	2.65606	2.71566	NA	NA
Os.52772.1.S1_at	2.52937	2.69973	2.76105	2.62682	2.55165	2.81077	Os10g0523000	NA
Os.52773.1.S1_at	3.08683	3.08367	3.28106	3.15169	3.2196	3.09491	NA	NA
Os.52774.1.S1_at	8.04812	8.06416	7.85813	7.58445	7.98162	7.36944	NA	NA
Os.52775.1.S1_at	10.445	10.2488	10.6803	10.2173	10.6405	10.4844	Os03g0314700	LOC_Os03g20010
Os.52776.1.S1_at	3.08786	2.95737	2.93128	2.88411	2.87129	2.9745	Os11g0329399	NA
Os.52777.1.S1_s_at	9.88228	9.59636	9.32483	8.48713	7.73911	7.19857	Os05g0439200	LOC_Os05g36340
Os.52778.1.S1_at	10.161	10.1036	9.57475	9.42202	9.17249	8.9609	Os02g0741700	LOC_Os02g50810
Os.5278.1.S1_at	8.0305	8.43064	7.46452	7.8244	7.92432	7.9227	Os11g0432600	LOC_Os11g24484
Os.52780.1.S1_at	6.39451	5.78694	6.39332	5.85356	5.6058	4.89014	Os05g0169200	LOC_Os05g07710
Os.52782.1.S1_at	4.70685	4.5505	4.90046	4.89452	4.81676	5.16169	Os03g0646300	LOC_Os03g44440
Os.52783.1.A1_x_at	8.21157	8.05487	7.76987	8.01982	7.28346	7.71368	Os02g0815900	LOC_Os02g57080
Os.52784.1.S1_at	3.87571	4.16311	3.76358	4.0643	4.02821	4.01979	NA	NA
Os.52785.1.S1_at	3.30699	3.23638	3.2573	3.46962	3.47685	3.60541	Os01g0951800	LOC_Os01g72280
Os.52786.1.S1_at	2.88886	2.96316	2.89004	2.96632	3.01407	3.01717	Os08g0510900	LOC_Os08g40010
Os.52787.1.S1_at	9.39677	9.18247	9.52654	10.0667	9.40678	10.137	Os05g0582400	LOC_Os05g50560
Os.52788.1.S1_at	6.91169	6.67851	6.58237	6.80728	6.18004	6.32951	Os10g0564100	LOC_Os10g41450
Os.52789.1.S1_at	3.26175	3.40385	3.33222	3.47758	3.39457	3.37043	NA	NA
Os.5279.1.S1_at	8.80939	8.40999	8.68209	8.86021	7.85138	7.55577	Os06g0703900	LOC_Os06g49040
Os.52790.1.S1_at	2.70247	2.89572	2.80998	2.74306	2.6798	2.81012	Os09g0567100	LOC_Os09g39360
Os.52791.1.S1_at	7.83966	7.86594	7.80093	7.79647	7.73203	7.61853	Os09g0572900	LOC_Os09g39960
Os.52792.1.S1_at	6.28962	6.11284	6.00945	5.43267	5.98762	5.38103	Os01g0810200	LOC_Os01g59520
Os.52793.1.S1_at	5.45804	5.46488	5.49128	4.78737	5.26507	4.62429	Os04g0518800	LOC_Os04g43840
Os.52794.1.S1_at	2.84589	2.7696	2.76597	2.90873	2.74113	2.79695	Os08g0294300	LOC_Os08g19780
Os.52795.1.S1_at	6.19	5.85969	5.72979	5.70225	5.91605	5.82768	Os04g0489900	LOC_Os04g41238
Os.52796.2.S1_x_at	6.95728	6.92279	6.74412	7.45467	7.20273	7.37205	Os03g0838400	LOC_Os03g62200
Os.52797.1.S1_at	4.46872	4.45205	4.33102	4.38999	4.4182	4.33673	Os03g0185200	LOC_Os03g08680
Os.52798.1.S1_at	3.62108	3.76097	3.78058	3.78286	4.03809	3.85084	Os01g0130100	NA
Os.52799.1.S1_at	3.14118	3.38845	3.15181	3.36087	3.18648	3.26718	Os08g0128000	LOC_Os08g03420
Os.52799.2.S1_at	3.50263	4.60252	3.28596	3.07341	3.27983	3.20838	Os08g0128000	LOC_Os08g03420
Os.5280.1.S1_at	9.57794	9.46399	9.07626	9.49992	9.3613	9.55004	Os01g0928100	LOC_Os01g70320
Os.52800.1.S1_at	5.63742	5.39397	4.74806	4.79455	4.62678	4.64046	Os01g0210800	LOC_Os01g11260
Os.52801.1.S1_at	3.26263	3.07398	3.18611	3.25411	3.42399	3.43184	Os07g0486000	LOC_Os07g30240
Os.52802.1.S1_at	3.47362	3.40865	3.46199	3.45892	3.50591	3.40696	Os02g0505700	NA
Os.52803.1.S1_at	10.2929	9.98648	10.0527	9.79514	9.11341	9.10667	Os06g0655500	LOC_Os06g44500
Os.52804.1.S1_at	3.50878	3.30421	3.30866	3.51346	3.28526	3.39586	Os02g0152300	LOC_Os02g05820
Os.52805.1.S1_at	3.97453	3.79898	3.99148	3.92758	3.99691	4.16789	Os12g0482600	LOC_Os12g29750
Os.52806.1.S1_at	2.7995	2.82243	2.83631	2.81371	2.88887	2.93924	Os09g0379500	NA
Os.52807.1.S1_at	3.09868	2.65988	2.81285	2.82164	2.87462	3.1642	Os11g0605300	LOC_Os11g39209
Os.52808.1.S1_at	3.59301	4.47312	3.7267	3.93281	3.90058	3.80829	Os09g0368500	LOC_Os09g20284
Os.52809.1.S1_at	8.46677	8.35227	8.52897	8.21549	8.19124	8.21815	Os08g0510400	LOC_Os08g39960
Os.52810.1.S1_at	5.63294	5.6275	5.82319	5.8334	5.6721	5.89262	Os03g0643900	LOC_Os03g44190
Os.52811.1.S1_at	3.32125	3.60489	3.36749	3.6319	3.54165	3.85945	Os02g0527700	NA
Os.52812.1.S1_at	7.10967	6.89392	6.82327	6.72728	6.468	5.87484	Os09g0354900	LOC_Os09g18560
Os.52814.1.S1_at	3.52763	3.55719	3.27205	3.40886	3.38528	3.51796	Os05g0569900	LOC_Os05g49480
Os.52815.1.S1_at	5.67113	5.26604	5.34891	5.73555	5.74622	5.43513	Os06g0104200	LOC_Os06g01480
Os.52816.1.S1_at	4.7778	4.69244	4.74971	4.60346	4.86545	4.60033	Os10g0162832	LOC_Os10g07534
Os.52817.1.S1_at	3.77709	3.63431	3.96093	4.05546	3.89199	4.04032	Os06g0580100	LOC_Os06g38210
Os.52818.1.S1_at	7.40996	7.09855	7.01425	6.74046	7.23373	7.07118	Os05g0519800	LOC_Os05g44350
Os.52819.1.S1_at	3.13046	2.97856	3.08221	3.20699	3.03697	3.13416	Os03g0386600	NA
Os.5282.1.S1_a_at	10.6497	10.6468	10.4644	10.376	10.8493	10.3801	Os03g0200500	LOC_Os03g10340
Os.5282.1.S1_at	10.8107	10.7836	10.5407	10.3777	10.8073	10.4338	Os03g0200500	LOC_Os03g10340
Os.5282.1.S2_at	5.29826	5.21045	4.81849	4.79375	4.99912	4.96592	NA	NA
Os.52820.1.S1_at	7.47814	7.00711	7.84349	8.03617	7.60162	8.65054	Os11g0416900	LOC_Os11g22350
Os.52821.1.S1_at	8.05698	7.58343	8.22183	6.19433	8.04645	6.20951	Os11g0581900	LOC_Os11g37200
Os.52822.1.S1_at	6.03591	6.24797	6.21334	6.09858	5.91699	6.1122	Os01g0910300	LOC_Os01g68240
Os.52823.1.S1_at	4.74569	4.52585	4.42883	4.37	4.28105	4.238	Os04g0380000	LOC_Os04g31090
Os.52823.1.S2_at	5.70107	5.21345	5.02131	4.98858	4.89192	5.01731	Os04g0380000	LOC_Os04g31090
Os.52824.1.S1_at	6.69663	6.85963	6.8909	7.29035	6.79036	7.01761	Os03g0597600	LOC_Os03g40070
Os.52825.1.S1_at	5.17404	4.73105	4.3275	4.59449	4.25252	4.32619	Os08g0504800	LOC_Os08g39460
Os.52826.1.S1_at	3.8783	3.91684	3.72666	3.96825	3.93478	3.98096	Os04g0302400	LOC_Os04g23630
Os.52827.1.S1_at	3.31308	3.35311	3.35845	3.24879	3.55409	3.1821	Os12g0509100	LOC_Os12g32470
Os.52828.1.S1_at	3.08073	3.32419	3.10869	2.95573	2.73816	3.01639	Os06g0676500	NA
Os.52829.1.S1_at	3.89799	3.75455	3.80408	3.77086	3.80245	3.79979	Os07g0545500	LOC_Os07g36150
Os.5283.1.S1_at	11.1444	11.1372	11.0461	11.1782	10.8505	11.079	Os11g0106400	LOC_Os11g01510
Os.5283.1.S1_at	11.1444	11.1372	11.0461	11.1782	10.8505	11.079	Os12g0105950	LOC_Os12g01520
Os.52830.1.S1_at	7.20407	6.83039	6.30514	7.13827	6.25736	6.13632	Os02g0549200	LOC_Os02g34430
Os.52831.1.S1_at	5.06293	4.90367	5.06197	4.98229	5.17621	5.18475	Os03g0399000	LOC_Os03g28090
Os.52832.1.S1_at	3.26759	3.33747	3.30435	3.37318	3.39747	3.45719	Os03g0137700	LOC_Os03g04480
Os.52833.1.S1_at	7.67547	8.32719	7.82523	7.95049	7.30729	5.31977	Os08g0113000	LOC_Os08g02110
Os.52834.1.S1_at	6.19846	5.8578	5.9071	5.75285	6.02627	5.95209	Os05g0203900	LOC_Os05g11428
Os.52835.1.S1_at	2.89853	3.17241	3.11219	3.26974	3.39142	3.26297	Os08g0400000	LOC_Os08g30900
Os.52835.2.S1_at	3.1358	3.25107	3.11445	3.07629	3.28758	3.31034	Os08g0399900	NA
Os.52836.1.S1_at	3.94054	3.66161	3.65683	3.82001	3.86809	3.60679	Os05g0123400	LOC_Os05g03210
Os.52837.1.S1_at	2.61546	2.8892	2.69627	2.84579	2.7834	2.77045	Os01g0773200	LOC_Os01g56640
Os.52837.1.S1_x_at	4.16624	4.23754	4.06889	4.03524	4.17903	4.00455	Os01g0773200	LOC_Os01g56640
Os.52838.1.S1_at	4.72988	4.96904	4.57087	4.44825	4.87355	4.87753	Os03g0811200	LOC_Os03g59650
Os.52839.1.S1_x_at	8.48921	8.14439	8.15813	7.76594	8.18465	7.97602	Os03g0834000	NA
Os.52840.1.S1_at	3.41902	3.16748	3.3651	3.33925	3.40996	3.37831	NA	NA
Os.52841.1.S1_at	3.4382	3.25506	3.57633	3.5083	3.47989	3.59715	Os11g0267400	LOC_Os11g16590
Os.52842.1.S1_at	5.26339	4.78872	4.25901	5.07684	4.94135	5.88976	Os11g0528400	LOC_Os11g32490
Os.52843.1.S1_at	7.00792	6.89367	6.85361	6.88738	6.69707	6.42331	Os07g0134500	LOC_Os07g04210
Os.52844.1.S1_at	7.76146	7.44882	7.50267	7.41321	7.18073	7.19787	Os03g0746600	LOC_Os03g53510
Os.52845.1.S1_at	3.11921	3.23349	3.32801	3.52964	3.45666	3.59344	Os03g0171300	LOC_Os03g07510
Os.52846.1.S1_at	3.96516	4.09576	4.03271	4.11212	4.0516	4.13889	Os11g0677400	LOC_Os11g45220
Os.52847.1.S1_at	5.25397	5.38474	5.24999	5.38401	5.20651	4.96419	Os09g0283600	LOC_Os09g11170
Os.52848.1.S1_at	4.81654	4.82452	4.57089	4.57314	4.5982	4.48308	Os09g0569300	LOC_Os09g39580
Os.52849.1.S1_x_at	6.36746	6.57647	6.34377	6.16586	6.44138	6.41705	Os01g0232100	LOC_Os01g13130
Os.52850.1.S1_at	2.79536	3.00142	2.80576	2.86102	2.83165	2.77518	Os07g0524300	NA
Os.52851.1.S1_at	6.81095	6.57809	6.61819	6.25529	6.53709	5.98281	Os02g0586800	LOC_Os02g37470
Os.52852.1.S1_at	3.83134	3.60647	3.19337	3.37689	3.05895	3.41342	Os04g0269700	LOC_Os04g20180
Os.52853.1.S1_at	4.59295	4.43777	4.63889	4.61611	4.6466	4.74903	Os01g0518400	LOC_Os01g33410
Os.52854.1.S1_at	11.278	11.093	11.6416	11.3173	11.1924	10.9797	Os07g0468100	LOC_Os07g28480
Os.52855.1.S1_at	3.24188	3.39105	3.16268	3.38963	3.57374	3.41754	Os02g0663800	LOC_Os02g44470
Os.52856.1.S1_at	3.7325	3.60368	3.69077	3.64765	4.08123	3.60993	Os06g0271900	NA
Os.52857.1.S1_at	4.06627	3.94883	4.12806	3.90526	4.09849	3.69442	Os05g0223300	LOC_Os05g13630
Os.52858.1.S1_at	3.72029	3.66106	3.6607	3.80814	3.98795	3.96533	Os04g0552400	LOC_Os04g46670
Os.52859.1.S1_at	3.16199	3.1035	3.20734	3.14967	3.08005	3.26356	Os08g0197400	LOC_Os08g09750
Os.5286.1.S1_at	9.37129	9.27259	8.97433	9.27802	9.14819	8.91207	Os05g0513100	LOC_Os05g43760
Os.52860.1.A1_at	3.38433	3.29998	3.27061	3.71103	3.6236	3.49539	Os06g0107000	LOC_Os06g01780
Os.52861.1.S1_at	3.33	3.24501	3.40509	3.57916	3.39352	3.40616	Os02g0245301	NA
Os.52861.1.S1_at	3.33	3.24501	3.40509	3.57916	3.39352	3.40616	Os10g0186900	LOC_Os10g10760
Os.52862.1.S1_at	4.62418	4.33289	4.37574	3.71218	4.17557	4.03979	NA	NA
Os.52863.1.S1_at	3.21279	3.22779	3.16633	3.25951	3.31633	3.32291	Os09g0388400	LOC_Os09g22000
Os.52864.1.S1_at	2.9194	3.01667	2.89743	3.01603	3.11603	3.17684	Os04g0674600	LOC_Os04g57840
Os.52865.1.S1_at	3.4932	3.68878	3.47114	3.56077	3.64015	3.67768	Os01g0976100	LOC_Os01g74470
Os.52865.1.S1_x_at	3.429	3.54339	3.31753	3.49015	3.3225	3.55653	Os01g0976100	LOC_Os01g74470
Os.52866.1.S1_at	2.70412	3.16193	2.84142	2.85267	2.88123	3.12255	Os01g0552000	NA
Os.52867.1.S1_at	4.00641	3.98364	4.09766	3.99006	4.03482	4.06418	Os04g0578800	LOC_Os04g48950
Os.52868.1.S1_at	3.93945	4.17303	4.17048	3.95396	4.12424	4.00742	Os02g0787200	LOC_Os02g54590
Os.52869.1.S1_at	4.82034	4.54052	3.97477	4.21832	3.73314	3.44338	Os02g0453800	LOC_Os02g25650
Os.5287.1.S1_at	5.55425	5.56552	4.96134	5.24798	4.95636	4.47103	NA	NA
Os.52870.1.S1_at	3.44626	3.58954	3.64923	3.63515	3.42383	3.48324	Os11g0549615	LOC_Os11g34710
Os.52871.1.S1_x_at	4.64223	4.72231	4.61088	4.87359	4.66017	4.99933	Os06g0160800	LOC_Os06g06570
Os.52872.1.S1_x_at	7.08393	7.04326	6.99321	7.17707	7.07944	6.75392	Os08g0375900	LOC_Os08g28840
Os.52873.1.S1_a_at	3.09396	3.08468	3.09782	3.09782	3.09675	3.19868	Os05g0319800	LOC_Os05g25550
Os.52874.1.S1_at	2.93382	2.9475	3.54451	3.22866	3.00589	3.21056	Os08g0112900	LOC_Os08g02094
Os.52875.1.S1_at	6.92099	6.7714	6.61878	6.41564	6.74344	6.02203	Os05g0435700	LOC_Os05g36000
Os.52876.1.S1_at	6.59457	6.42105	6.38278	6.27059	6.41435	6.01481	Os03g0424200	LOC_Os03g31070
Os.52877.1.S1_at	2.80403	2.81674	2.82327	2.78709	2.87636	2.91724	Os02g0504800	LOC_Os02g30200
Os.52877.1.S1_x_at	3.46358	3.50923	3.59168	3.44867	3.45439	3.66274	Os02g0504800	LOC_Os02g30200
Os.52879.1.S1_at	5.93666	6.25997	6.27181	6.43166	6.38944	6.48362	Os02g0135000	LOC_Os02g04210
Os.5288.1.S1_a_at	8.56893	8.77715	7.90327	8.69872	9.01686	9.25226	Os02g0802700	LOC_Os02g55910
Os.52881.1.S1_at	3.47646	3.48411	3.75006	3.79052	3.73898	3.82843	Os03g0840800	LOC_Os03g62410
Os.52882.1.S1_at	3.77164	3.66936	3.66926	3.565	3.71039	3.56528	Os02g0699850	NA
Os.52882.2.S1_at	4.11994	3.78635	3.67427	3.62525	3.56525	3.4066	Os02g0699900	LOC_Os02g47160
Os.52883.1.S1_at	5.42907	4.59774	4.64568	4.0814	4.3343	3.80984	Os05g0370000	LOC_Os05g30710
Os.52884.1.S1_at	4.4676	4.40709	4.89229	6.47531	6.97618	7.30977	Os12g0293000	NA
Os.52884.2.S1_at	3.51306	3.19951	3.55524	4.4143	4.88529	5.15626	Os12g0293000	NA
Os.52884.2.S1_x_at	4.80466	4.60759	4.6292	5.84969	5.98855	6.54972	Os12g0293000	NA
Os.52885.1.S1_at	3.30293	3.42835	3.15934	3.46303	3.34705	3.42734	Os03g0383900	LOC_Os03g26650
Os.52886.1.S1_at	7.00081	6.88845	6.39172	7.07014	7.11417	8.36824	Os03g0374400	LOC_Os03g25750
Os.52887.1.S1_at	3.86676	3.70317	3.88879	3.94171	4.11208	4.17039	Os08g0441600	LOC_Os08g34290
Os.52888.1.S1_at	7.8013	7.70729	7.68427	7.45479	7.50064	7.00283	Os03g0423000	LOC_Os03g30920
Os.52889.1.S1_at	3.14726	3.08887	3.09515	3.27667	3.11973	3.16855	Os07g0419300	LOC_Os07g23730
Os.52890.1.S1_at	3.21022	3.04069	3.02795	3.26562	3.08943	3.34752	Os05g0196700	LOC_Os05g10800
Os.52891.1.S1_at	3.81439	3.80486	3.80733	3.67235	4.01738	3.76277	Os04g0588500	NA
Os.52892.1.S1_at	5.48007	5.36103	5.4883	6.08334	5.61439	7.45953	Os05g0490400	LOC_Os05g41150
Os.52893.1.S1_at	3.37388	3.33198	3.2906	3.57134	3.34076	3.40779	Os05g0577200	LOC_Os05g50170
Os.52894.1.S1_at	10.0432	9.87414	9.80092	9.65437	9.16131	8.628	Os09g0332100	LOC_Os09g16280
Os.52895.1.S1_x_at	7.37016	7.57898	7.16981	6.90411	7.01508	6.54549	Os11g0117700	LOC_Os11g02550
Os.52895.1.S1_x_at	7.37016	7.57898	7.16981	6.90411	7.01508	6.54549	Os12g0116900	LOC_Os12g02490
Os.52896.1.S1_at	3.2543	3.25927	3.21416	3.21804	3.51317	3.0503	Os09g0329800	NA
Os.52897.1.S1_at	8.52423	8.33375	8.53843	8.1593	8.73594	8.52847	Os02g0433600	LOC_Os02g23823
Os.52898.1.S1_at	4.09159	3.93529	4.20452	4.55937	4.31289	4.32104	Os03g0821350	NA
Os.52899.1.S1_at	6.02605	5.64094	5.94116	5.74741	6.08101	6.56553	Os07g0493200	LOC_Os07g31130
Os.52900.1.S1_at	2.8429	2.93537	2.90361	2.87493	2.94663	2.8907	Os07g0276000	LOC_Os07g17460
Os.52901.1.S1_at	7.79711	7.92652	7.8235	7.86669	7.79148	8.22233	Os05g0526300	LOC_Os05g45040
Os.52902.1.S1_at	7.08969	7.1711	7.36425	7.16461	7.69561	8.0762	Os07g0589000	LOC_Os07g40000
Os.52903.1.S1_at	3.06475	3.33604	3.13721	3.35058	3.13291	3.30994	Os02g0511800	LOC_Os02g30790
Os.52904.1.S1_at	2.87457	2.8256	2.947	2.86915	2.91696	2.93941	Os05g0311600	LOC_Os05g24654
Os.52904.2.S1_at	2.73133	2.62434	2.77292	2.6806	2.63308	2.87548	Os05g0311600	LOC_Os05g24654
Os.52905.1.S1_at	3.63017	3.4109	3.52961	3.62942	3.57468	3.4769	Os07g0205900	LOC_Os07g10550
Os.52905.1.S2_at	3.43033	3.52198	3.50705	3.45539	3.48919	3.54762	Os07g0205900	LOC_Os07g10550
Os.52906.1.S1_at	3.65297	3.64985	3.74928	3.52623	3.428	3.75275	Os03g0284700	NA
Os.52907.1.S1_at	3.25271	3.28945	3.20309	3.19629	3.25847	3.47958	Os06g0365200	NA
Os.52908.1.S1_at	3.60772	3.75972	3.8067	3.82692	4.01694	3.77498	Os11g0219400	LOC_Os11g11240
Os.52909.1.S1_at	3.44091	3.48162	3.66509	3.77213	3.58734	3.7664	NA	NA
Os.5291.1.S1_at	6.6069	6.29561	6.29651	6.47996	6.16493	6.48306	Os01g0552500	NA
Os.5291.1.S1_at	6.6069	6.29561	6.29651	6.47996	6.16493	6.48306	Os03g0817700	NA
Os.52910.1.S1_at	5.59487	4.81764	4.69877	4.08482	4.34245	3.51301	Os04g0650600	LOC_Os04g55700
Os.52911.1.S1_at	3.11324	3.12977	3.29444	3.18103	2.9747	3.09851	Os07g0157700	LOC_Os07g06390
Os.52912.1.S1_at	3.46137	3.5744	3.61881	3.70066	3.68059	3.62173	Os03g0722000	LOC_Os03g51210
Os.52913.1.A1_at	5.24622	5.13462	5.12985	4.67346	4.73125	4.75475	Os08g0548000	LOC_Os08g43450
Os.52914.1.S1_at	8.09816	8.09183	7.77701	7.11078	7.94261	9.10181	Os02g0246900	LOC_Os02g14890
Os.52915.1.S1_at	5.9779	5.89715	5.75827	5.74554	5.25695	5.32017	Os04g0407500	LOC_Os04g33350
Os.52916.1.A1_at	4.52473	4.26535	4.37873	4.29031	4.35377	4.07986	Os09g0346900	LOC_Os09g17770
Os.52917.1.S1_at	3.51533	3.65493	3.66789	3.52329	3.85475	3.60764	Os10g0154200	NA
Os.52918.1.S1_at	4.18343	4.05781	4.27698	4.62003	4.11357	4.54436	Os03g0607400	LOC_Os03g41064
Os.52918.1.S1_at	4.18343	4.05781	4.27698	4.62003	4.11357	4.54436	Os03g0607400	LOC_Os03g41070
Os.52919.1.S1_at	2.84907	2.95082	2.82544	2.81892	2.73059	2.90024	Os04g0532500	LOC_Os04g45010
Os.5292.1.S1_at	8.06168	8.03838	7.89603	7.88419	7.99074	9.48392	NA	NA
Os.52920.1.A1_at	3.01083	3.21275	3.27733	3.20061	3.12074	3.1003	NA	NA
Os.52921.1.S1_at	7.08097	7.06893	6.7525	7.06464	6.84215	6.86608	Os08g0245200	LOC_Os08g14760
Os.52922.1.S1_at	9.42121	9.16995	9.34774	9.08022	9.16168	9.27023	Os05g0494800	LOC_Os05g41510
Os.52923.1.S1_at	3.52488	3.50635	3.51498	3.47877	3.35278	3.50627	Os08g0218700	LOC_Os08g12160
Os.52924.1.S1_at	9.77507	9.65467	10.2369	10.4894	10.0653	10.8483	Os03g0249200	LOC_Os03g14510
Os.52925.1.S1_at	3.19234	3.13779	3.18439	3.40476	3.32923	3.35418	Os12g0262700	LOC_Os12g16180
Os.52926.1.S1_at	2.9455	2.93605	2.91885	2.80296	2.87153	2.96992	Os07g0457500	LOC_Os07g27359
Os.52927.1.S1_at	5.58182	5.35681	5.24111	5.01359	5.3852	4.68866	Os05g0295900	LOC_Os05g22990
Os.52928.1.S1_at	3.75674	3.47536	3.52115	3.40498	3.41833	3.60661	Os02g0754500	LOC_Os02g51810
Os.52929.1.S1_x_at	3.20807	3.35385	3.43981	3.27839	3.19617	3.25387	Os01g0710800	LOC_Os01g51370
Os.5293.1.S1_at	9.66565	9.74217	9.7386	9.68632	9.76076	9.73353	Os10g0444400	LOC_Os10g30750
Os.52930.1.S1_at	4.71025	4.64979	4.74636	4.82896	4.81289	4.89622	Os01g0103900	LOC_Os01g01400
Os.52931.1.S1_at	4.53602	4.71291	4.51348	4.55137	4.44312	4.60652	Os02g0593600	LOC_Os02g38040
Os.52932.1.S1_at	3.64417	3.63771	3.61302	3.69295	3.80733	3.77743	Os02g0493300	LOC_Os02g29160
Os.52933.1.S1_at	7.27067	7.15117	6.6719	6.56862	6.05025	5.93096	Os03g0138000	LOC_Os03g04500
Os.52934.1.S1_at	7.48376	7.48574	7.41553	7.61694	7.56589	7.51309	Os06g0255100	LOC_Os06g14400
Os.52935.1.S1_at	3.20822	3.33182	3.20824	3.44378	3.29459	3.3926	Os11g0534300	LOC_Os11g32960
Os.52936.1.S1_at	5.08123	4.98974	4.96793	4.7599	5.09528	5.14926	Os08g0461700	LOC_Os08g35948
Os.52937.1.S1_s_at	5.51345	5.74164	5.5431	5.52839	5.64578	5.83435	Os02g0779650	NA
Os.52937.1.S1_s_at	5.51345	5.74164	5.5431	5.52839	5.64578	5.83435	Os06g0312900	NA
Os.52937.1.S1_s_at	5.51345	5.74164	5.5431	5.52839	5.64578	5.83435	Os10g0371200	NA
Os.52937.1.S1_x_at	5.47326	5.60109	5.53033	5.53262	5.42155	5.45705	Os02g0779650	NA
Os.52937.1.S1_x_at	5.47326	5.60109	5.53033	5.53262	5.42155	5.45705	Os06g0312900	NA
Os.52937.1.S1_x_at	5.47326	5.60109	5.53033	5.53262	5.42155	5.45705	Os10g0371200	NA
Os.52938.1.S1_a_at	11.3616	11.1548	11.5466	11.4472	11.3227	11.3595	Os04g0692600	LOC_Os04g59610
Os.52939.1.S1_at	4.67803	4.59603	4.52813	4.88434	4.82389	5.31081	Os07g0492500	LOC_Os07g31010
Os.5294.1.S1_at	6.07804	6.0506	6.04351	5.57729	5.63943	5.39604	Os04g0625600	LOC_Os04g53410
Os.52940.1.S1_at	9.45578	8.97011	8.79449	8.63235	8.63266	7.07835	Os12g0152100	LOC_Os12g05600
Os.52941.1.S1_at	6.33797	6.0714	6.02543	5.94403	5.92904	5.70253	Os02g0722400	LOC_Os02g49060
Os.52943.1.S1_at	3.35917	3.14605	3.30338	3.22566	3.39504	3.34373	Os11g0593100	LOC_Os11g38070
Os.52944.1.A1_at	5.92352	7.08295	6.39497	5.79917	6.42196	6.92633	Os06g0192800	LOC_Os06g09310
Os.52945.1.S1_at	8.65676	8.36726	8.4734	7.84467	8.45589	7.91303	Os12g0123100	LOC_Os12g02950
Os.52946.1.S1_at	4.4354	4.37454	4.49984	4.2535	4.3301	4.26848	Os03g0695400	LOC_Os03g48904
Os.52947.1.S1_s_at	8.14912	7.82158	8.14986	7.59592	8.13836	7.81931	Os09g0458400	LOC_Os09g28480
Os.52947.1.S1_x_at	10.581	10.3242	10.4987	10.0332	10.5247	10.1246	Os09g0458400	LOC_Os09g28480
Os.52948.1.S1_at	9.12004	8.89929	8.73928	8.31526	8.06495	6.88587	Os01g0540800	NA
Os.52949.1.S1_at	2.73798	2.89982	2.82541	2.8366	2.80936	2.71518	Os08g0265000	NA
Os.52949.1.S1_s_at	5.31888	5.06159	4.97051	4.96683	4.56167	3.78867	Os02g0665000	LOC_Os02g44550
Os.52949.1.S1_s_at	5.31888	5.06159	4.97051	4.96683	4.56167	3.78867	Os08g0265000	NA
Os.5295.1.S1_at	8.91842	9.71282	8.58432	8.89638	8.69125	8.64116	Os08g0200100	LOC_Os08g10010
Os.52950.1.S1_at	5.08109	4.71822	4.88154	4.97411	4.31556	3.7782	Os12g0286200	LOC_Os12g18810
Os.52951.1.S1_at	6.85238	6.71898	6.78919	6.57369	6.13261	6.62512	Os04g0129600	LOC_Os04g04030
Os.52952.1.S1_at	5.14174	5.28235	5.01551	5.3564	5.34576	5.3763	NA	NA
Os.52953.1.S1_at	7.83478	7.65484	7.63331	7.7669	7.41922	7.29647	Os03g0378200	LOC_Os03g26090
Os.52954.1.S1_at	3.40271	3.40172	3.21547	3.27805	3.25446	3.33951	Os08g0276000	LOC_Os08g17370
Os.52955.1.A1_at	7.65474	6.47302	6.38931	6.11136	5.34226	5.19429	Os12g0616800	LOC_Os12g42220
Os.52956.1.S1_at	6.68209	6.69557	6.5256	7.01114	6.28801	5.37246	Os04g0271700	LOC_Os04g20330
Os.52957.1.S1_at	6.47943	5.91414	5.57793	4.50683	4.78976	5.2825	Os07g0229100	LOC_Os07g12600
Os.52958.1.S1_at	2.87117	3.02652	2.94962	2.94075	3.24711	2.77839	Os02g0458100	LOC_Os02g26014
Os.52959.1.S1_at	3.44803	3.3828	3.5537	3.34201	3.37014	3.40798	Os06g0572000	NA
Os.52959.1.S1_at	3.44803	3.3828	3.5537	3.34201	3.37014	3.40798	Os12g0588200	LOC_Os12g39800
Os.52960.1.S1_x_at	7.56258	7.30418	8.25593	8.41504	7.58596	8.38742	Os03g0375300	LOC_Os03g25869
Os.52960.3.S1_at	3.49809	3.54884	3.54922	3.55387	3.4996	3.58158	Os03g0375300	LOC_Os03g25869
Os.52961.1.S1_at	6.31644	6.16572	5.97232	6.04574	5.76153	4.85444	Os06g0545900	LOC_Os06g35410
Os.52962.1.S1_at	4.73124	4.63979	4.57141	3.75623	4.46474	4.61097	Os04g0363700	LOC_Os04g29424
Os.52963.1.S1_at	3.04238	2.89411	2.86245	2.90372	2.95138	2.7747	Os04g0171600	LOC_Os04g08824
Os.52963.2.S1_at	2.70474	2.80577	2.63012	2.71631	2.71436	2.70932	Os04g0171600	LOC_Os04g08824
Os.52964.1.S1_at	4.01129	4.19494	4.11865	4.0446	4.32229	4.07426	Os06g0242700	LOC_Os06g13460
Os.52965.1.S1_at	6.94323	6.92114	5.13418	6.88524	6.17802	5.82984	Os05g0590000	LOC_Os05g51220
Os.52966.1.S1_at	9.48756	9.40823	9.63602	9.29258	8.8554	8.38776	Os12g0612300	LOC_Os12g41810
Os.52967.1.S1_at	3.0981	3.15671	3.17701	3.12837	3.08428	3.09797	NA	NA
Os.52968.1.S1_at	4.83469	4.81964	5.19066	5.15782	5.43716	5.20361	Os11g0297300	LOC_Os11g19160
Os.52969.1.S1_at	4.14145	3.95888	4.18921	4.18065	4.34649	4.24079	Os06g0248300	LOC_Os06g13850
Os.52969.1.S2_at	4.35917	4.32793	4.36491	4.55974	4.51972	4.81332	Os06g0248300	LOC_Os06g13850
Os.5297.1.S1_at	11.4634	11.6622	10.8868	11.3973	11.2895	10.917	Os10g0371000	LOC_Os10g22590
Os.52970.1.S1_at	8.73773	8.49055	8.52944	8.07057	8.36226	7.85461	Os03g0249300	LOC_Os03g14520
Os.52971.1.S1_at	7.26522	7.49786	7.08814	7.21866	6.88641	6.59098	Os04g0110200	LOC_Os04g01960
Os.52973.1.S1_at	8.43169	8.51565	8.66218	8.47551	8.52242	8.20069	Os09g0434100	LOC_Os09g26390
Os.52974.1.S1_at	5.70803	5.51333	4.993	4.82763	3.95844	4.11717	Os04g0597600	LOC_Os04g50940
Os.52974.2.S1_at	3.28373	3.43633	3.50633	3.60458	3.39558	3.75226	Os04g0597700	NA
Os.52975.1.S1_at	8.77891	8.60781	8.6592	8.6669	8.36805	8.9566	Os09g0528800	LOC_Os09g35960
Os.52976.1.S1_at	5.85527	5.68834	5.69307	5.71307	5.58053	5.6933	Os07g0102000	LOC_Os07g01200
Os.52977.1.S1_at	7.64177	7.59431	7.5001	7.63588	7.31366	8.27078	Os03g0191200	LOC_Os03g09120
Os.52978.1.S1_at	6.29048	6.15079	5.80759	5.83371	5.44371	4.35573	Os08g0550200	LOC_Os08g43654
Os.52979.1.S1_at	3.3885	3.19343	3.33852	3.20714	3.23378	3.31787	Os02g0548900	NA
Os.5298.1.S1_a_at	9.6851	9.56406	9.92984	9.77467	9.80351	9.88562	Os03g0861800	LOC_Os03g64360
Os.52980.1.S1_at	2.89219	2.94924	2.93416	3.11096	2.9638	3.19777	Os05g0470600	NA
Os.52981.1.S1_at	3.92145	3.72628	4.03853	3.96622	3.8335	3.71839	Os11g0477400	LOC_Os11g28910
Os.52982.1.S1_at	3.85707	4.18436	4.26731	4.18077	4.14103	4.34163	Os02g0282600	LOC_Os02g18150
Os.52983.1.S1_x_at	4.67587	4.72042	4.56357	4.26079	4.68426	4.26166	Os07g0177100	LOC_Os07g08050
Os.52984.1.S1_at	8.14867	7.79741	8.29554	8.35115	8.17329	8.37537	Os03g0117200	LOC_Os03g02600
Os.52985.1.S1_at	4.24368	4.42159	4.10007	4.07941	4.21153	4.25971	Os04g0672600	LOC_Os04g57660
Os.52986.1.S1_at	7.49341	7.42436	7.49685	7.43368	7.16015	7.05002	Os09g0448100	LOC_Os09g27570
Os.52986.1.S2_at	4.51324	4.08987	4.00086	4.20668	4.13431	4.24098	Os09g0448100	LOC_Os09g27570
Os.52987.1.S1_at	6.08096	5.62263	6.07215	6.75472	5.62607	6.30068	Os09g0460300	LOC_Os09g28620
Os.52988.1.S1_at	3.75488	3.81587	3.92272	4.07882	4.07976	4.09478	Os12g0117350	NA
Os.52989.1.S1_at	3.67831	3.79103	3.63901	3.84473	3.89676	3.80504	Os12g0244400	LOC_Os12g14100
Os.5299.2.S1_a_at	8.96207	9.23453	9.34561	9.28704	9.17773	9.20799	Os05g0453700	LOC_Os05g37970
Os.52990.1.S1_at	4.25188	4.38517	4.06551	4.58486	4.31185	4.51499	Os04g0407350	NA
Os.52990.2.S1_at	5.58575	5.4835	5.29977	4.94414	4.03896	3.54854	Os04g0407800	LOC_Os04g33360
Os.52991.1.A1_at	2.96811	2.90671	2.89097	2.97436	3.03416	2.76828	Os10g0476300	LOC_Os10g33650
Os.52992.1.S1_at	4.45183	4.54272	4.39488	3.95552	4.29032	4.23327	Os06g0574700	NA
Os.52992.1.S2_at	3.33774	3.22623	3.18237	3.28151	3.17569	2.97268	Os06g0574700	NA
Os.52993.1.S1_at	5.09226	5.96458	5.08033	3.99545	4.07786	3.94416	Os08g0113700	LOC_Os08g02180
Os.52994.1.S1_at	3.87724	3.54432	3.92185	3.8869	3.95049	3.91016	NA	NA
Os.52995.1.S1_at	4.39099	4.44178	4.70643	5.0122	4.66499	4.74064	Os05g0465400	LOC_Os05g38960
Os.52996.1.S1_at	7.91674	7.75566	7.59164	7.6571	7.14481	7.14044	Os07g0544900	LOC_Os07g36090
Os.52997.1.S1_at	3.314	3.4816	3.35496	3.42325	3.58123	3.41526	Os11g0588400	LOC_Os11g37740
Os.52998.1.S1_x_at	6.11247	5.99561	5.86188	5.2879	5.80197	4.9392	Os02g0706500	LOC_Os02g47760
Os.52999.1.S1_at	7.36294	7.29152	7.24961	6.54238	6.58445	5.48058	Os12g0634600	LOC_Os12g43810
Os.5300.1.S1_at	7.43149	7.04739	7.00903	6.4595	7.23022	6.81053	Os08g0172300	LOC_Os08g07550
Os.53000.1.S1_at	2.68465	2.90006	2.99737	2.77371	2.99531	2.82016	Os12g0165600	LOC_Os12g06840
Os.53001.1.S1_at	9.13214	8.75991	9.28598	9.20765	9.40723	9.57827	Os08g0288200	LOC_Os08g19140
Os.53004.1.S1_at	8.1996	7.96411	8.00954	8.64295	7.99925	8.37364	Os12g0226700	LOC_Os12g12560
Os.53006.1.S1_at	8.58717	8.2019	8.49963	8.7523	8.58232	9.03064	Os01g0630900	LOC_Os01g44020
Os.53006.1.S1_at	8.58717	8.2019	8.49963	8.7523	8.58232	9.03064	Os03g0855700	LOC_Os03g63870
Os.53007.1.S1_at	5.61196	5.85857	5.37352	5.3274	5.29548	5.21498	Os02g0761100	LOC_Os02g52360
Os.53008.1.S1_at	2.8532	2.76937	2.89535	2.78279	2.80793	2.77248	Os09g0333600	LOC_Os09g16458
Os.53009.1.A1_x_at	5.64663	5.4735	5.96858	4.60594	5.62887	5.43593	Os02g0787600	LOC_Os02g54640
Os.53009.3.S1_at	2.95744	3.17232	3.30266	3.72143	4.1003	5.29681	Os02g0787700	NA
Os.5301.1.S1_at	8.652	8.34171	8.3725	7.83633	8.37987	7.92044	Os02g0186700	LOC_Os02g09380
Os.53010.1.S1_at	3.7079	3.80546	3.74441	3.69537	4.10243	3.87438	Os07g0440900	LOC_Os07g25900
Os.53011.1.S1_at	2.66942	2.78764	2.742	2.67133	2.61351	2.66813	Os05g0215500	LOC_Os05g12460
Os.53011.1.S1_x_at	2.59683	2.66207	2.68127	2.62696	2.80807	2.67559	Os05g0215500	LOC_Os05g12460
Os.53012.1.S1_at	7.22895	7.18729	7.57968	7.66399	7.38031	7.9609	Os03g0699600	LOC_Os03g49250
Os.53013.1.S1_at	3.20328	3.25709	3.15518	3.23799	3.23389	3.33691	Os11g0294300	NA
Os.53013.2.S1_at	4.2931	4.28958	4.32482	4.23423	4.31491	4.36268	Os11g0294300	NA
Os.53014.1.S1_at	9.62909	9.41979	9.90077	9.74206	9.50772	8.84165	Os06g0691600	LOC_Os06g47640
Os.53015.1.S1_at	6.86342	6.75499	6.51861	6.85197	6.47199	6.45918	Os02g0306900	LOC_Os02g20394
Os.53016.1.S1_at	8.89534	8.72903	8.96863	9.01795	8.34377	8.58034	Os03g0272400	LOC_Os03g16580
Os.53017.1.S1_at	3.3618	3.34652	3.11116	3.46076	3.22613	3.55324	Os11g0158300	LOC_Os11g05980
Os.53018.2.S1_x_at	4.05643	4.26983	4.12171	4.10578	4.28027	4.68917	Os04g0511400	LOC_Os04g43210
Os.53019.1.S1_at	6.46895	5.87797	5.55708	5.73911	5.17128	5.86129	Os11g0156000	LOC_Os11g05740
Os.5302.1.S1_a_at	9.00377	8.87684	8.87569	8.66808	8.80309	8.16603	NA	NA
Os.53020.1.S1_at	7.54608	7.194	7.58395	7.07814	7.30527	6.07814	Os05g0500600	LOC_Os05g42130
Os.53021.1.S1_at	4.78949	4.46531	4.80889	4.82498	4.79335	5.28305	Os11g0160300	LOC_Os11g06140
Os.53022.1.S1_at	3.65907	3.45699	3.07148	3.22059	3.26268	3.0907	Os05g0370200	LOC_Os05g30730
Os.53023.1.S1_at	4.41695	4.49842	4.40244	4.79909	4.72554	5.03812	Os03g0308600	LOC_Os03g19540
Os.53024.1.S1_at	3.06759	3.28372	3.41246	3.38529	3.26491	3.34404	Os08g0561900	LOC_Os08g44790
Os.53025.1.S1_at	3.0858	3.17874	3.08765	3.15339	3.18665	3.09878	Os04g0589700	LOC_Os04g49970
Os.53026.1.S1_at	3.64404	3.35441	3.64398	3.73704	3.64749	3.63463	Os06g0252800	LOC_Os06g14220
Os.53027.1.S1_at	3.9328	4.09496	4.26514	3.79891	3.85032	3.66294	Os06g0564700	LOC_Os06g36880
Os.53028.1.S1_at	3.66525	3.59078	3.62306	3.83448	3.8769	3.87729	Os06g0144900	LOC_Os06g05260
Os.53029.1.S1_at	5.57593	5.44471	5.55034	5.16454	5.11293	4.3792	Os03g0235400	NA
Os.5303.1.S1_at	8.05226	8.04141	7.96231	7.80161	7.7109	7.80831	Os06g0680900	LOC_Os06g46690
Os.5303.1.S1_at	8.05226	8.04141	7.96231	7.80161	7.7109	7.80831	Os06g0680900	LOC_Os06g46700
Os.5303.1.S2_at	3.91286	4.07677	4.11607	3.99822	3.79638	3.8815	Os06g0680900	LOC_Os06g46690
Os.5303.1.S2_at	3.91286	4.07677	4.11607	3.99822	3.79638	3.8815	Os06g0680900	LOC_Os06g46700
Os.53030.1.S1_at	3.28357	3.41531	3.57706	3.59624	3.67857	5.46276	Os03g0300500	LOC_Os03g18860
Os.53031.1.S1_at	3.66743	3.30671	3.60123	3.72784	3.4803	3.65925	Os01g0103700	LOC_Os01g01380
Os.53032.1.S1_at	9.40218	9.11332	9.17184	9.03417	9.40639	9.31041	Os04g0497400	LOC_Os04g42000
Os.53033.1.S1_at	4.97828	4.62173	4.8749	4.75228	4.97784	4.99273	Os05g0489900	LOC_Os05g41090
Os.53034.1.A1_at	4.44753	4.66079	4.83801	4.9111	4.94466	5.20623	Os11g0285000	LOC_Os11g18194
Os.53035.1.S1_at	5.14742	5.42167	5.33755	5.44498	5.53116	5.47883	Os11g0624400	LOC_Os11g40800
Os.53036.1.S1_at	5.29922	5.04852	5.1711	6.18093	5.10501	6.09377	Os11g0417400	LOC_Os11g22404
Os.53037.1.S1_at	7.9926	7.42669	7.85937	7.13426	7.40605	7.15952	Os04g0635900	LOC_Os04g54340
Os.53038.1.S1_at	4.27078	4.08211	4.09953	4.12096	4.15272	3.73229	Os12g0114400	LOC_Os12g02280
Os.53039.1.S1_at	6.77203	6.58115	6.46918	6.53353	6.22096	5.93584	Os04g0107300	LOC_Os04g01660
Os.5304.1.S1_at	8.75511	8.81387	8.67784	8.76526	9.01982	9.03432	Os07g0463100	LOC_Os07g27930
Os.53041.1.S1_at	7.60453	7.42606	7.37432	7.27056	7.57701	7.43678	Os05g0279600	LOC_Os05g19974
Os.53042.1.S1_at	6.54438	6.3598	6.4351	6.34755	6.43767	6.55647	Os07g0185700	LOC_Os07g08810
Os.53043.1.S1_at	6.53465	5.52555	5.0247	3.98216	4.3189	3.52868	Os01g0112100	LOC_Os01g02170
Os.53043.1.S1_x_at	6.10601	5.70223	5.3985	4.6321	4.91882	4.42433	Os01g0112100	LOC_Os01g02170
Os.53045.1.S1_at	4.50263	4.60601	5.1176	5.79606	6.73429	7.96132	Os06g0148300	LOC_Os06g05560
Os.53046.1.S1_at	9.16484	8.70039	8.65438	8.01827	7.76873	6.6806	Os01g0940600	LOC_Os01g71330
Os.53046.1.S1_s_at	9.60697	9.20583	9.01013	8.29192	7.89137	6.70991	Os01g0940600	LOC_Os01g71330
Os.53047.1.S1_at	3.50444	3.33561	3.3993	3.36009	3.5621	3.59949	Os12g0509400	LOC_Os12g32499
Os.53047.2.S1_at	3.0013	3.13991	3.04059	2.92216	3.10224	2.96622	Os12g0509400	LOC_Os12g32499
Os.53048.1.S1_at	5.07551	4.9187	4.56903	5.19092	4.73845	4.8975	Os02g0143200	LOC_Os02g05040
Os.53049.1.S1_at	3.53218	3.40145	3.33958	3.56625	3.91154	3.48981	Os04g0550800	LOC_Os04g46490
Os.53050.1.S1_at	3.1015	2.98856	3.01279	3.2086	3.22589	3.06458	Os08g0402800	LOC_Os08g31130
Os.53051.1.S1_at	4.14716	4.23411	3.53486	3.61996	3.58691	3.51323	Os02g0102800	LOC_Os02g01270
Os.53051.2.S1_x_at	3.571	3.30444	3.24513	3.41369	3.22325	3.41374	Os02g0102800	LOC_Os02g01270
Os.53052.1.S1_at	3.40698	3.6624	3.63792	4.26286	4.68798	6.57356	Os01g0905300	LOC_Os01g67820
Os.53053.1.S1_at	3.20347	3.1172	3.18718	3.20665	3.32509	3.26489	Os03g0436500	LOC_Os03g32190
Os.53054.1.S1_at	9.06565	8.8109	8.81624	8.40664	8.66814	8.2547	Os02g0683900	LOC_Os02g45870
Os.53055.1.S1_at	3.63808	3.56398	3.70373	3.43683	3.50061	3.59531	Os11g0513700	LOC_Os11g31450
Os.53056.1.S1_at	2.70795	2.59124	2.816	2.61518	2.69929	3.14916	Os09g0267400	LOC_Os09g09460
Os.53056.1.S1_x_at	3.28287	3.0758	3.36561	3.34358	3.25554	3.77068	Os09g0267400	LOC_Os09g09460
Os.53057.1.S1_at	4.53317	4.27402	4.43033	4.25878	4.45221	4.4259	Os12g0578600	LOC_Os12g38940
Os.53058.1.S1_at	7.77177	7.95594	7.33411	7.54828	7.67839	7.45496	Os03g0859500	LOC_Os03g64200
Os.53059.1.S1_x_at	3.47774	3.38475	3.34883	3.24333	3.42733	3.12659	Os05g0445900	LOC_Os05g37350
Os.5306.1.S1_at	8.63752	8.47424	8.12605	8.46418	8.24676	7.91839	Os01g0531300	LOC_Os01g34680
Os.5306.1.S1_at	8.63752	8.47424	8.12605	8.46418	8.24676	7.91839	Os01g0780400	LOC_Os01g57210
Os.53060.1.S1_at	7.52034	7.25598	7.177	7.04593	6.98469	6.75258	Os07g0210100	LOC_Os07g10920
Os.53061.1.S1_at	9.68422	9.88392	9.48022	9.49081	9.45205	9.68386	Os01g0243400	LOC_Os01g14110
Os.53062.1.S1_at	7.16592	7.84793	7.59283	7.38768	7.57671	7.52313	Os05g0126400	LOC_Os05g03550
Os.53062.1.S2_at	7.37437	7.82247	7.7593	7.39376	7.54904	7.61387	NA	NA
Os.53063.1.S1_at	3.36872	3.39545	3.32834	3.53676	3.4449	3.4387	Os02g0618700	LOC_Os02g40550
Os.53064.1.S1_at	3.23855	3.08284	3.13144	3.20654	3.27357	3.1907	Os06g0187700	NA
Os.53065.1.S1_at	3.23452	3.37863	3.70498	3.58976	3.49911	3.54576	Os01g0650800	LOC_Os01g46200
Os.53066.1.S1_at	2.83832	2.96403	2.97638	2.95574	2.91239	3.03876	Os01g0814200	LOC_Os01g59880
Os.53066.1.S1_x_at	2.96974	3.0803	3.22591	3.00063	3.12582	3.1341	Os01g0814200	LOC_Os01g59880
Os.53067.1.S1_at	4.95426	5.02939	4.88637	4.90247	5.07259	4.85911	Os02g0126300	LOC_Os02g03400
Os.53068.1.S1_at	3.49465	3.66453	3.56901	3.77079	3.83965	3.77384	Os06g0706000	NA
Os.53069.1.S1_at	2.71464	2.83052	2.99946	2.81396	2.79122	2.94169	Os06g0215000	NA
Os.5307.1.S1_s_at	10.6151	10.2578	10.5167	10.4148	10.4189	10.3097	Os01g0271400	LOC_Os01g16530
Os.53070.1.S1_at	3.21801	3.29951	3.42469	3.26905	3.40205	3.27934	Os08g0125200	LOC_Os08g03170
Os.53071.1.S1_at	3.71164	3.53508	3.38028	3.39716	3.5208	3.41584	Os05g0535200	LOC_Os05g45870
Os.53072.1.S1_at	7.06302	6.57638	6.60466	6.55624	6.07586	5.88047	Os04g0389500	LOC_Os04g31971
Os.53073.1.S1_at	6.71527	6.25467	6.10894	5.86371	5.78545	5.68671	Os02g0755200	LOC_Os02g51880
Os.53074.1.S1_at	9.35454	9.51398	9.9501	9.53413	10.5285	10.4593	Os03g0319000	LOC_Os03g20330
Os.53075.1.S1_at	3.62681	3.77262	3.86602	3.8155	4.01182	3.96932	Os08g0367400	LOC_Os08g28030
Os.53075.1.S2_at	3.28149	3.11604	3.15619	3.09421	3.0932	3.41111	Os08g0367400	LOC_Os08g28030
Os.53076.1.S1_at	6.57301	6.4445	5.91166	5.93073	5.53084	4.95373	Os04g0692400	LOC_Os04g59590
Os.53077.1.S1_at	3.68036	3.81594	3.71775	3.62752	3.53844	3.61455	NA	NA
Os.53078.1.S1_at	4.47773	4.21383	4.35086	4.51002	4.1442	4.15002	Os12g0511500	LOC_Os12g32670
Os.53079.1.S1_at	4.94194	4.51671	4.64537	4.8038	4.75442	4.47662	Os04g0429200	LOC_Os04g34984
Os.5308.1.S1_at	6.57614	6.41615	6.4735	6.42842	5.97535	5.69014	Os05g0546800	LOC_Os05g46890
Os.53080.1.S1_at	2.87069	2.81296	2.9083	2.8059	2.86815	2.84618	Os10g0432400	LOC_Os10g29670
Os.53081.1.S1_at	6.04251	5.64695	5.41761	5.42938	4.97727	5.09747	Os05g0102200	LOC_Os05g01180
Os.53083.1.S1_at	8.06858	7.86932	7.92899	7.66477	7.92827	7.49037	Os09g0106200	NA
Os.53084.1.S1_at	4.00571	3.71431	3.55338	3.70858	3.40076	3.3795	Os06g0117101	NA
Os.53085.1.S1_at	6.87729	7.49488	6.63295	6.77056	6.51395	6.75585	Os05g0574600	LOC_Os05g49900
Os.53086.1.S1_at	4.78114	4.95807	5.19196	4.74591	4.87621	4.81632	Os03g0810100	LOC_Os03g59570
Os.53087.1.S1_at	9.93306	9.53154	10.2464	10.5865	10.0424	10.6307	Os07g0196200	LOC_Os07g09800
Os.53088.1.S1_at	5.02599	5.09962	4.85794	4.87711	5.05497	4.98146	Os07g0122900	LOC_Os07g03100
Os.53089.1.S1_at	5.94574	5.804	5.40721	5.22988	5.19546	4.93036	Os08g0202400	LOC_Os08g10260
Os.53090.1.S1_at	4.27544	4.20741	3.98593	3.90716	3.9207	3.76396	Os05g0369500	LOC_Os05g30660
Os.53091.1.S1_at	4.51014	4.99169	5.15725	5.15744	5.56564	6.96601	NA	NA
Os.53092.1.S1_at	2.90676	2.96377	2.85833	2.87963	2.90964	2.78517	Os02g0481900	LOC_Os02g28074
Os.53093.1.S1_at	3.82014	3.8286	3.77724	3.65248	3.7467	3.72382	Os08g0229500	NA
Os.53094.1.S1_at	3.62128	3.52866	3.75798	3.63174	3.60039	3.60308	Os06g0234800	LOC_Os06g12830
Os.53095.1.S1_at	4.05327	3.51685	3.74761	3.95289	3.82795	3.60092	Os04g0561900	LOC_Os04g47400
Os.53096.1.S1_at	3.47431	3.37329	3.51116	3.58953	3.45721	3.72793	Os07g0472300	LOC_Os07g28920
Os.53097.1.S1_at	3.10818	3.02449	3.18689	3.06863	3.15327	3.3437	Os04g0594800	LOC_Os04g50820
Os.53098.1.S1_at	3.6307	3.51245	3.45007	3.32618	3.55472	3.4542	Os06g0698711	NA
Os.53099.1.S1_at	8.29131	8.07777	8.19473	7.92853	8.11187	8.06054	Os11g0217300	LOC_Os11g11060
Os.5310.1.A1_x_at	3.2209	3.26772	3.3043	3.69031	3.20875	3.3063	Os02g0667600	LOC_Os02g44740
Os.5310.1.A2_x_at	4.43577	4.36898	4.71366	4.74153	4.54735	4.71831	Os02g0667600	LOC_Os02g44740
Os.5310.3.A1_at	3.17437	3.31408	3.54584	3.10547	2.96474	3.15705	Os02g0667600	LOC_Os02g44740
Os.53100.1.S1_at	5.01348	5.03839	4.08425	4.88509	4.16013	3.98876	Os02g0433900	LOC_Os02g23826
Os.53101.1.S1_at	3.13405	3.35126	3.1986	3.61491	3.49574	3.82761	Os05g0582500	LOC_Os05g50570
Os.53102.1.S1_s_at	8.67155	8.67669	8.94322	8.46496	8.78261	8.9629	Os09g0376900	LOC_Os09g21000
Os.53103.1.S1_at	8.58662	8.79555	9.20472	9.30947	9.2429	10.3187	Os05g0397300	LOC_Os05g32970
Os.53103.1.S1_x_at	8.5611	8.75658	9.12922	9.27801	9.25887	10.3435	Os05g0397300	LOC_Os05g32970
Os.53104.1.S1_at	5.09325	5.04519	5.06974	5.40615	5.3769	5.5062	Os11g0290600	LOC_Os11g18660
Os.53105.1.S1_at	4.69989	4.92522	4.55801	4.61332	4.64255	4.69124	Os12g0518200	LOC_Os12g33300
Os.53106.1.S1_at	2.85125	2.82603	2.98927	2.91891	2.94747	2.90555	Os03g0278500	LOC_Os03g17030
Os.53107.1.S1_at	7.12424	7.1287	7.04405	6.56729	6.59375	5.54196	Os02g0321800	LOC_Os02g21650
Os.53108.1.S1_at	6.86177	6.65393	6.81479	6.86013	6.86218	6.49416	Os02g0828100	LOC_Os02g58160
Os.53109.1.S1_at	5.83025	5.48355	4.84096	5.11283	4.88021	5.37062	Os12g0237900	LOC_Os12g13550
Os.5311.1.S1_at	10.5511	10.2833	10.5171	10.2191	9.50067	9.85188	Os08g0506700	LOC_Os08g39630
Os.53110.1.S1_at	9.19707	9.16796	9.08271	9.22663	9.15489	9.05254	Os02g0104800	LOC_Os02g01450
Os.53111.1.S1_at	3.41208	3.3614	3.35803	3.24893	3.31495	3.33142	Os04g0456100	LOC_Os04g38350
Os.53112.1.S1_at	7.71307	7.97072	7.93887	7.88267	7.98342	8.08664	Os02g0690200	LOC_Os02g46480
Os.53113.1.A1_at	6.64442	6.49058	6.49168	6.43856	6.22477	6.38313	Os04g0103100	LOC_Os04g01280
Os.53114.1.S1_at	7.02993	6.89997	7.03843	7.37569	7.41226	8.07995	Os07g0685500	LOC_Os07g48610
Os.53115.1.S1_at	5.79813	5.40072	5.081	5.32647	4.97034	5.20091	Os01g0797900	LOC_Os01g58444
Os.53115.1.S2_at	4.66941	4.6696	4.59669	4.91717	4.71416	5.75249	Os01g0797900	LOC_Os01g58444
Os.53116.1.S1_at	3.14263	3.25331	3.32617	3.14179	3.24323	3.58876	Os05g0358000	LOC_Os05g28980
Os.53117.1.S1_x_at	8.63052	8.90196	8.93989	8.79167	8.67647	9.57326	Os12g0478200	LOC_Os12g29400
Os.53118.1.S1_at	3.92938	4.01608	3.94805	3.9741	3.84996	3.90378	Os08g0107800	LOC_Os08g01650
Os.53119.1.S1_at	7.77531	7.22468	7.31363	7.15852	7.18609	6.55634	Os12g0539700	LOC_Os12g35460
Os.5312.1.S1_at	11.1388	11.1842	11.2501	11.3948	11.1813	11.0882	Os09g0297100	LOC_Os09g12570
Os.53120.1.A1_at	4.10771	3.8883	4.09458	3.82741	4.09244	3.93465	Os03g0558400	LOC_Os03g35886
Os.53121.1.S1_at	3.41261	3.22864	3.30453	4.18032	5.17073	6.43997	Os07g0177200	LOC_Os07g08060
Os.53122.1.S1_at	3.22159	3.08021	2.94505	2.99385	3.03777	2.96892	Os11g0286500	LOC_Os11g18320
Os.53123.1.S1_at	5.87857	5.52365	5.4391	5.38014	4.87281	4.23465	Os11g0166800	LOC_Os11g06650
Os.53124.1.S1_at	3.07137	3.12415	3.00459	3.21387	3.08889	3.22021	Os02g0163500	LOC_Os02g06770
Os.53125.1.S1_at	3.59468	4.29437	3.90188	3.8553	4.07975	3.98121	Os02g0161300	LOC_Os02g06588
Os.53126.1.S1_at	2.99248	2.97907	3.02362	3.08729	3.27391	2.96435	Os12g0604600	LOC_Os12g41170
Os.53127.1.S1_at	3.79414	3.92101	4.18944	3.83079	4.10009	3.8265	Os06g0343900	LOC_Os06g23600
Os.53128.1.S1_at	4.0799	4.00235	3.77193	3.87895	3.86217	3.46932	Os11g0527300	LOC_Os11g32410
Os.53129.1.S1_at	4.5065	4.26871	4.48062	4.25386	4.61929	4.61703	Os04g0349600	NA
Os.53129.1.S1_x_at	5.67778	5.39294	5.51791	5.31546	5.81079	5.76943	Os04g0349600	NA
Os.5313.1.S1_at	9.55853	9.04731	9.2064	7.89622	9.00558	7.9449	Os08g0192900	LOC_Os08g09350
Os.53130.1.S1_at	3.97342	3.80028	3.42549	3.33856	3.05316	3.04455	Os06g0702000	LOC_Os06g48860
Os.53131.1.S1_at	4.26192	3.79808	3.99886	4.10669	4.15075	4.27319	Os08g0548500	LOC_Os08g43500
Os.53132.1.S1_at	4.08634	4.09393	4.14566	4.1237	4.07307	4.06423	Os09g0275200	LOC_Os09g10300
Os.53133.1.S1_at	5.14385	4.84881	4.63864	4.10373	4.20225	3.60068	Os05g0188300	LOC_Os05g09600
Os.53133.1.S1_x_at	5.98097	6.13587	5.6595	4.94718	4.77453	4.5648	Os05g0188300	LOC_Os05g09600
Os.53134.1.S1_at	3.07441	3.08653	2.99579	3.11432	3.04837	3.00101	Os02g0683900	LOC_Os02g45870
Os.53135.1.S1_at	10.6282	10.3832	10.9656	10.512	10.7682	10.6887	Os06g0146400	LOC_Os06g05400
Os.53136.1.S1_at	6.45345	6.94138	6.1297	5.45918	5.33736	4.85644	Os06g0670300	LOC_Os06g45890
Os.53137.1.S1_at	3.56205	3.44655	3.36736	3.57525	3.44295	3.39549	Os07g0190600	NA
Os.53138.1.S1_at	3.7907	3.87111	3.67546	3.51596	3.7298	3.8449	Os07g0555400	LOC_Os07g36960
Os.53139.1.S1_at	3.55928	3.59028	3.56231	3.43372	3.48096	3.70334	Os03g0580800	LOC_Os03g38390
Os.5314.1.S1_at	8.14134	8.08404	8.57148	8.69423	8.47809	8.68207	Os02g0300700	LOC_Os02g19770
Os.53140.1.S1_at	3.10013	3.26146	3.23635	3.37252	3.39262	3.48332	NA	NA
Os.53141.1.S1_at	3.35062	3.31551	3.27293	3.31554	3.20868	3.22033	Os09g0292900	LOC_Os09g12150
Os.53141.1.S1_s_at	2.95526	3.13159	3.43019	3.08221	3.02542	3.16734	Os09g0292900	LOC_Os09g12150
Os.53142.1.S1_at	4.52804	4.84452	4.67379	4.89894	5.41194	5.17276	NA	NA
Os.53143.1.S1_at	4.94078	4.98643	5.02361	5.37059	5.20419	5.23563	Os12g0466800	LOC_Os12g28065
Os.53144.1.S1_at	3.02244	2.95008	3.17688	3.20072	3.02235	2.96424	Os02g0751900	LOC_Os02g51600
Os.53145.1.S1_at	5.19113	4.97432	5.08548	5.07746	4.79295	4.6961	Os06g0492000	LOC_Os06g29650
Os.53146.1.S1_at	4.67066	4.88412	5.11131	5.27547	5.14607	5.56327	Os03g0727600	LOC_Os03g51740
Os.53147.1.S1_at	3.18763	3.09901	3.30452	3.25055	3.27402	3.36054	Os11g0539000	LOC_Os11g33250
Os.53148.1.S1_at	6.85444	7.00796	6.92341	7.14993	7.31848	7.77874	Os03g0737300	LOC_Os03g52720
Os.53149.1.S1_at	5.49805	5.31296	5.36562	5.59151	5.33798	5.68857	Os07g0696100	LOC_Os07g49540
Os.5315.1.S1_at	6.36543	6.07789	6.00061	5.14254	5.82373	5.2031	NA	NA
Os.53150.1.S1_at	6.69128	6.79976	6.5128	6.20359	6.64643	6.21905	Os08g0529100	LOC_Os08g41730
Os.53151.1.S1_at	3.42544	3.1851	2.94937	3.03308	3.03484	3.06161	Os07g0229900	LOC_Os07g12650
Os.53152.1.S1_at	6.94569	6.89621	6.62875	6.92828	6.49749	6.36883	Os04g0625900	LOC_Os04g53450
Os.53153.1.S1_at	8.07638	7.96808	7.77235	7.87944	7.64138	7.05053	Os04g0217900	LOC_Os04g14110
Os.53153.1.S1_at	8.07638	7.96808	7.77235	7.87944	7.64138	7.05053	Os04g0218900	LOC_Os04g14190
Os.53153.1.S1_at	8.07638	7.96808	7.77235	7.87944	7.64138	7.05053	Os05g0305200	LOC_Os05g23950
Os.53154.1.S1_at	3.37797	3.2065	3.24115	3.49517	3.55997	3.41044	Os02g0686800	LOC_Os02g46180
Os.53155.1.S1_s_at	8.49138	8.14161	7.92742	7.89497	7.18584	6.3716	Os11g0157300	LOC_Os11g05870
Os.53156.1.S1_at	4.16171	4.06042	4.51563	5.12678	4.5873	5.40227	Os05g0498900	LOC_Os05g41950
Os.53157.1.S1_at	4.19263	4.04227	4.19751	4.21734	4.22049	4.24311	Os09g0257900	NA
Os.53158.1.S1_at	7.15701	7.1802	6.96467	6.88531	7.03278	7.23255	Os11g0648100	LOC_Os11g42800
Os.53159.1.S1_s_at	9.60067	9.074	9.45589	9.17628	9.21376	9.17699	Os05g0182100	LOC_Os05g08930
Os.5316.1.S1_at	7.37999	7.28747	7.27682	7.30053	7.10246	6.9056	Os06g0600100	LOC_Os06g39870
Os.53160.1.S1_at	7.34589	6.89368	6.94461	6.15772	6.28074	5.50284	Os05g0519600	LOC_Os05g44330
Os.53161.1.S1_x_at	5.12909	5.12872	5.08786	5.419	5.6471	5.58277	Os07g0531400	LOC_Os07g34710
Os.53162.1.S1_s_at	8.54889	9.15651	8.99393	8.60833	9.49943	10.0795	Os04g0565500	LOC_Os04g47780
Os.53163.1.S1_at	3.37978	3.12456	3.48686	3.43246	3.82198	3.58452	Os06g0212500	LOC_Os06g10970
Os.53164.1.S1_at	8.38023	7.91369	8.19237	8.80411	8.39005	8.32639	Os06g0288300	LOC_Os06g18010
Os.53165.1.S1_at	6.83834	6.28514	6.26822	5.66872	6.03514	5.30366	Os03g0202500	LOC_Os03g10540
Os.53166.1.S1_at	7.62956	7.44023	7.63276	7.25046	7.32777	6.89772	Os07g0522900	LOC_Os07g33850
Os.53167.1.S1_at	7.55023	7.22113	7.52486	7.42506	7.16345	7.40453	Os06g0477400	NA
Os.53168.1.S1_at	3.54113	3.33786	3.48724	3.56017	3.81169	3.81789	Os07g0555300	LOC_Os07g36950
Os.53168.1.S2_at	4.21909	4.14695	4.29558	4.30312	4.06786	4.27901	Os07g0555300	LOC_Os07g36950
Os.53169.1.A1_at	3.23876	2.89358	3.01463	3.0309	3.02143	3.01994	Os05g0206200	LOC_Os05g11630
Os.53170.1.S1_at	4.1197	4.08896	4.13509	4.05899	4.19097	4.28759	Os08g0293200	LOC_Os08g19680
Os.53171.1.S1_at	3.67103	3.63429	3.45351	3.64503	3.56929	3.70941	Os10g0498100	LOC_Os10g35500
Os.53172.1.S1_at	6.40269	6.32809	6.40165	6.03943	6.24415	5.89913	Os03g0320000	LOC_Os03g20410
Os.53173.1.S1_at	3.15272	3.31963	3.0825	2.99999	2.92543	3.08183	Os05g0450300	LOC_Os05g37780
Os.53174.1.A1_s_at	8.18727	8.37047	8.06444	8.17952	7.95168	7.9431	Os02g0714100	LOC_Os02g48350
Os.53175.1.S1_at	2.76866	2.55805	2.66853	2.83793	2.86137	2.79879	Os08g0531300	LOC_Os08g41910
Os.53176.1.S1_at	3.77988	3.82634	3.69202	3.72678	3.78377	3.93139	Os02g0466400	LOC_Os02g26720
Os.53177.1.S1_at	8.82285	8.68623	8.72721	8.2773	7.33802	7.037	Os06g0206900	LOC_Os06g10510
Os.53177.1.S1_s_at	8.49066	8.43056	8.29905	7.91655	7.45111	7.30281	Os06g0206900	LOC_Os06g10510
Os.53178.1.S1_at	4.3793	4.02428	4.09691	4.0541	4.15861	3.85903	Os05g0551700	LOC_Os05g47840
Os.53178.1.S1_s_at	6.1424	5.89559	5.76479	5.13167	5.48134	4.8438	Os05g0551700	LOC_Os05g47840
Os.53178.2.S1_at	5.81092	6.08897	5.96861	5.90923	6.10829	6.31878	Os05g0551650	NA
Os.53179.1.S1_at	3.90834	3.92522	4.16589	4.18728	3.84017	3.86064	NA	NA
Os.5318.1.S1_a_at	6.57179	6.9254	6.56693	6.12334	5.10838	5.21078	Os10g0576600	LOC_Os10g42610
Os.53180.1.S1_at	3.29798	3.3531	3.4468	3.40998	3.80109	4.96889	Os08g0518600	LOC_Os08g40660
Os.53181.1.S1_at	8.01079	7.81749	7.94185	7.91622	7.84987	7.51354	Os12g0275400	LOC_Os12g17690
Os.53182.1.S1_at	4.50301	4.35358	4.49298	4.72235	4.69407	4.48292	Os09g0364100	LOC_Os09g19950
Os.53183.1.S1_at	7.76121	7.70487	7.8916	8.03551	8.01358	8.20416	Os06g0607100	LOC_Os06g40500
Os.53184.1.S1_at	4.29685	4.11541	3.78783	4.06736	3.78317	4.11791	Os03g0207200	LOC_Os03g10920
Os.53185.1.S1_at	8.16677	7.71977	7.59514	6.73632	7.32158	6.37747	Os02g0550700	LOC_Os02g34570
Os.53186.1.S1_x_at	5.40806	5.44517	5.49467	5.58441	5.57007	5.58944	Os08g0526200	LOC_Os08g41460
Os.53187.1.S1_at	4.16768	3.99384	3.64958	3.61312	3.80097	3.61907	Os06g0353400	LOC_Os06g24594
Os.53188.1.S1_at	5.68113	5.72198	5.9466	5.61318	5.84606	5.53131	Os05g0198400	LOC_Os05g10940
Os.53189.1.S1_at	7.85284	7.81559	7.76905	7.85779	7.85556	7.85249	Os08g0171000	LOC_Os08g07430
Os.5319.1.S1_at	11.7613	11.5223	11.9006	11.9481	12.0026	12.2743	Os10g0189100	LOC_Os10g11140
Os.53190.1.S1_at	9.49084	9.1078	9.11255	8.77584	8.92955	9.41142	Os07g0613500	LOC_Os07g42200
Os.53191.1.S1_at	3.44257	3.45539	3.58644	3.62104	3.58181	3.39072	Os04g0110700	NA
Os.53192.1.S1_s_at	9.13965	8.94787	9.042	7.93308	8.86074	8.0612	Os02g0821800	LOC_Os02g57590
Os.53192.1.S1_s_at	9.13965	8.94787	9.042	7.93308	8.86074	8.0612	Os05g0176000	LOC_Os05g08360
Os.53193.1.S1_at	8.34634	8.36208	7.86531	7.76911	7.63613	8.15966	Os04g0679200	LOC_Os04g58250
Os.53194.1.S1_at	4.09776	4.22127	4.2337	4.36533	4.28715	4.45242	Os05g0559000	LOC_Os05g48520
Os.53195.1.A1_at	6.80298	6.64427	6.53156	6.30195	6.47189	6.42892	Os03g0215800	LOC_Os03g11660
Os.53196.1.S1_at	9.1368	8.88263	9.22372	9.13928	9.01869	9.23933	Os12g0206700	LOC_Os12g10510
Os.53197.1.S1_at	8.30602	8.14929	7.95787	8.47294	8.19834	8.48253	Os08g0127500	LOC_Os08g03370
Os.53198.1.S1_at	3.41126	3.55353	3.20535	3.42481	3.20239	3.37822	Os11g0210000	LOC_Os11g10434
Os.53199.1.S1_at	7.66537	7.80497	7.24924	7.56844	7.57176	7.29195	Os01g0174300	LOC_Os01g07910
Os.532.1.S1_s_at	7.84066	7.48707	7.39296	7.24278	7.69872	7.36669	NA	NA
Os.5320.1.S1_at	4.00358	4.05493	4.06511	3.72092	3.94946	3.91302	NA	NA
Os.53200.1.S1_s_at	5.47005	5.63353	5.42059	5.58331	5.42779	5.2135	Os05g0595000	LOC_Os05g51660
Os.53201.1.S1_at	3.24286	3.14074	3.10144	3.27876	3.16342	3.36227	Os06g0490700	LOC_Os06g29490
Os.53201.2.S1_x_at	5.63168	4.90362	5.64356	5.58391	5.55299	4.96549	Os06g0490700	LOC_Os06g29490
Os.53202.1.S1_at	3.45723	3.40749	3.56742	3.59163	3.80051	4.01375	Os02g0809700	NA
Os.53203.1.S1_at	6.56151	6.30863	6.51317	5.46961	6.36428	5.90581	Os05g0141400	LOC_Os05g04940
Os.53204.1.S1_at	2.95277	3.21267	3.12037	3.02907	3.16754	3.31071	Os06g0114900	LOC_Os06g02450
Os.53205.1.S1_at	3.87869	3.6978	3.65832	3.53059	3.46441	3.314	Os04g0521300	LOC_Os04g44070
Os.53206.1.S1_at	3.37994	3.22427	3.40616	3.42155	3.344	3.42621	Os06g0146900	LOC_Os06g05424
Os.53208.1.S1_at	3.8029	3.8388	3.42558	3.51398	3.41076	3.24773	Os09g0471800	LOC_Os09g29600
Os.53209.1.S1_at	4.18376	4.2283	4.29656	3.96922	4.18543	4.39627	Os03g0366900	LOC_Os03g25130
Os.5321.1.S1_at	4.81497	5.11075	5.29571	5.22596	5.10396	5.20772	NA	NA
Os.53210.1.S1_at	7.33632	7.20186	7.1358	7.42202	7.21923	7.83137	Os11g0454000	LOC_Os11g26760
Os.53211.1.S1_at	6.14257	6.10988	5.91518	6.26158	6.06546	5.91348	Os10g0369500	LOC_Os10g22410
Os.53212.1.S1_at	4.40963	4.24521	4.08245	4.06235	4.10534	3.67577	Os04g0284600	LOC_Os04g21660
Os.53213.1.S1_x_at	8.66757	8.08212	8.04973	7.56774	8.06297	7.06052	Os11g0544000	LOC_Os11g34130
Os.53214.1.S1_at	6.25263	6.14244	6.15319	6.04065	6.08759	5.98903	Os01g0223000	LOC_Os01g12304
Os.53215.1.S1_at	3.15874	2.9613	2.98596	2.93219	2.88341	3.08775	Os11g0619000	NA
Os.53216.1.S1_at	3.9904	4.10896	4.10559	4.25081	4.31012	4.04404	NA	NA
Os.53217.1.S1_x_at	4.74066	4.83797	4.88407	4.75952	4.831	5.34076	Os03g0122300	LOC_Os03g03034
Os.53218.1.S1_at	3.98649	3.85503	4.165	3.78086	4.05006	3.93521	Os04g0508000	LOC_Os04g42900
Os.53219.1.S1_at	4.07115	3.88298	3.94758	3.99315	3.9755	4.08307	Os08g0144100	LOC_Os08g04890
Os.53220.1.S1_at	4.24522	4.14712	4.34288	4.24328	4.3006	4.29747	Os06g0641400	NA
Os.53221.1.S1_at	3.93496	4.00979	4.1838	4.43979	4.4618	4.45152	Os07g0297100	LOC_Os07g20130
Os.53222.1.S1_at	3.10641	3.31131	3.36177	3.26476	3.36869	3.32119	Os08g0206700	LOC_Os08g10580
Os.53223.1.S1_at	4.83067	4.66402	4.3947	5.56904	4.5519	5.47045	Os04g0545100	LOC_Os04g46079
Os.53224.1.S1_at	3.06082	3.066	2.8997	2.89418	2.89222	3.10226	Os10g0404500	LOC_Os10g26470
Os.53225.1.S1_at	3.6581	3.49372	3.71067	3.58773	3.58316	3.52423	Os11g0464700	NA
Os.53226.1.S1_at	3.84533	3.93756	3.72036	3.95267	4.07622	4.12679	NA	NA
Os.53227.1.S1_at	4.61464	5.81796	4.36199	4.68186	4.22488	4.37242	Os09g0327100	LOC_Os09g15790
Os.53228.1.S1_at	6.20089	6.5313	6.49997	6.51001	6.15521	5.99022	Os12g0610600	LOC_Os12g41680
Os.53229.1.S1_at	4.46458	4.31602	4.39418	4.52311	4.27634	4.36852	Os08g0411500	LOC_Os08g31769
Os.5323.1.S1_at	11.0177	11.0353	11.1093	11.2376	11.149	11.36	Os03g0261500	LOC_Os03g15480
Os.53230.1.S1_at	6.27109	6.0065	5.95678	6.12668	5.85599	5.8296	Os01g0278200	LOC_Os01g17060
Os.53232.1.S1_at	3.98864	4.12092	3.7684	3.69295	3.93443	3.77241	Os02g0772300	LOC_Os02g53260
Os.53233.1.S1_at	3.4185	3.37015	3.19846	3.27888	3.37389	3.43174	Os08g0369600	LOC_Os08g28214
Os.53234.1.S1_at	5.15861	4.91732	4.99169	4.8912	4.77924	4.53939	Os12g0133400	LOC_Os12g03960
Os.53235.1.S1_at	4.30347	4.20925	4.22932	4.22604	4.24936	4.35963	Os03g0383600	LOC_Os03g26620
Os.53236.1.S1_at	7.7843	7.34643	7.5146	6.3295	7.73002	9.07639	Os02g0646200	LOC_Os02g43170
Os.53237.1.S1_at	5.62647	5.6355	6.0861	6.27165	5.73418	5.72634	Os07g0524900	LOC_Os07g34070
Os.53238.1.S1_at	6.29135	6.0509	6.07811	5.50503	5.82756	5.499	Os07g0421000	LOC_Os07g23900
Os.53239.1.S1_at	2.87284	3.10114	3.00586	3.01439	3.19757	3.09697	Os12g0489300	LOC_Os12g30550
Os.5324.1.S1_at	4.73698	5.01513	5.01823	5.09676	4.86325	4.97199	Os04g0526600	LOC_Os04g44470
Os.53240.1.A1_x_at	6.85209	6.50319	6.48514	6.51537	6.45876	6.16941	Os03g0274700	LOC_Os03g16730
Os.53241.1.S1_at	7.65494	7.15449	7.28557	6.8042	6.97677	5.93259	Os01g0678600	LOC_Os01g48690
Os.53242.1.S1_at	7.34494	6.81801	6.27285	7.14661	5.89806	4.78753	Os02g0758800	LOC_Os02g52180
Os.53243.1.S1_x_at	5.62525	5.31357	5.48908	5.48075	5.18949	5.14454	Os04g0683500	LOC_Os04g58690
Os.53244.1.A1_at	7.16446	7.208	6.81493	5.82375	6.68163	5.81798	Os07g0603600	LOC_Os07g41230
Os.53245.1.S1_at	3.35248	3.53268	3.22282	3.46713	3.53608	3.39079	Os03g0659700	LOC_Os03g45750
Os.53246.1.A1_at	3.67048	3.5952	3.65162	3.78537	3.64341	4.43256	NA	NA
Os.53247.1.S1_at	3.81859	3.90043	4.45763	4.28468	4.46579	4.27954	Os05g0150100	LOC_Os05g05760
Os.53248.1.A1_at	9.13955	8.84806	9.18528	8.74193	8.87126	8.52549	Os06g0730800	LOC_Os06g51420
Os.53249.1.S1_at	3.45139	3.19434	3.24129	3.39259	3.24233	3.34431	Os06g0515400	NA
Os.5325.1.S1_at	2.91694	2.77039	2.92978	2.88213	3.0015	3.22209	Os08g0327700	LOC_Os08g23870
Os.53250.1.S1_at	3.10739	3.13398	3.0797	3.11565	3.10357	3.19261	Os09g0285800	LOC_Os09g11370
Os.53251.1.S1_at	3.47008	3.61211	3.23181	3.35903	3.34049	3.42939	NA	NA
Os.53252.1.S1_at	6.45023	6.38693	6.44017	6.46056	6.52352	6.43394	Os12g0533800	LOC_Os12g34870
Os.53253.1.S1_at	3.30207	3.36565	3.56675	3.6142	3.64715	3.57154	Os08g0125300	LOC_Os08g03180
Os.53254.1.S1_at	5.08691	5.42806	4.43008	4.82492	4.29657	4.16795	Os06g0226500	LOC_Os06g12210
Os.53255.1.S1_at	3.83376	3.84414	3.97539	4.06332	3.75752	4.04292	Os04g0325300	LOC_Os04g25900
Os.53256.1.S1_at	4.38806	4.28998	4.61122	4.48861	4.6856	4.83451	NA	NA
Os.53257.1.S1_at	3.60869	3.52019	3.64999	3.71391	3.65401	3.58861	Os07g0694200	LOC_Os07g49350
Os.53258.1.S1_at	4.49744	4.6804	4.62323	4.54321	4.79308	4.78175	Os03g0816800	LOC_Os03g60220
Os.53259.1.A1_at	4.9853	4.78945	4.68412	4.81701	4.70476	5.13655	Os03g0445700	LOC_Os03g33090
Os.5326.1.S1_a_at	8.65195	8.4752	8.53026	8.35281	8.62623	8.35872	Os05g0120100	LOC_Os05g02880
Os.53261.1.S1_at	6.44314	6.17276	6.33659	5.91176	5.57932	5.35725	Os08g0227100	LOC_Os08g13060
Os.53262.1.S1_at	4.35225	4.55927	4.62721	4.28806	4.22366	4.58521	Os07g0582900	NA
Os.53263.1.S1_at	5.17506	5.05802	4.93707	5.10392	5.03099	5.04631	Os04g0440300	LOC_Os04g35940
Os.53264.1.S1_x_at	4.30292	4.03235	4.18595	4.04608	4.09785	3.97589	Os02g0202300	LOC_Os02g10790
Os.53264.1.S1_x_at	4.30292	4.03235	4.18595	4.04608	4.09785	3.97589	Os02g0202300	LOC_Os02g10794
Os.53265.1.S1_at	6.04192	5.88946	5.84369	5.70053	5.07052	5.44323	Os01g0519100	LOC_Os01g33490
Os.53266.1.S1_at	8.73465	8.51123	9.09306	9.32852	8.81838	9.57735	Os03g0730000	LOC_Os03g52010
Os.53267.1.S1_at	4.97827	4.77382	5.03429	5.00822	4.9205	4.93395	Os01g0921000	LOC_Os01g69190
Os.53268.1.S1_at	4.48633	5.49272	5.5186	5.87157	7.38152	7.18609	Os09g0341600	LOC_Os09g17152
Os.53269.1.S1_at	5.21023	4.22073	4.37824	4.02571	3.69079	3.96861	Os01g0511700	LOC_Os01g32840
Os.5327.1.S1_at	9.70591	9.72875	9.58253	9.71508	9.64893	9.53286	Os04g0663800	LOC_Os04g56800
Os.53270.1.S1_at	6.37652	6.29794	6.49642	6.38439	6.17275	6.48338	Os12g0420300	LOC_Os12g23190
Os.53271.1.S1_at	3.67074	3.56847	3.52275	3.45266	3.6668	3.47516	Os11g0557700	LOC_Os11g35340
Os.53272.1.S1_at	2.64553	2.81029	2.60104	2.72474	2.84294	2.74475	Os08g0225400	LOC_Os08g12890
Os.53273.1.S1_at	2.72086	2.80492	2.78071	2.87157	2.75822	2.97673	Os11g0593600	LOC_Os11g38130
Os.53274.1.S1_at	7.29819	7.00312	7.72812	8.16621	7.62393	8.67295	Os07g0607800	LOC_Os07g41694
Os.53275.1.S1_at	9.84245	11.2795	11.2764	11.4292	11.5128	12.4771	Os05g0176700	LOC_Os05g08420
Os.53276.1.S1_at	3.0275	2.78108	2.85518	2.80312	2.88922	2.85661	Os06g0568600	LOC_Os06g37224
Os.53277.1.S1_at	6.60442	6.77499	6.776	6.50433	6.07885	5.32839	Os06g0352200	LOC_Os06g24490
Os.53278.1.S1_at	3.57215	3.71666	4.05193	3.80475	3.80393	3.89883	Os03g0300700	LOC_Os03g18880
Os.53279.1.S1_at	6.63557	6.31001	6.5425	5.9549	6.16997	6.06569	Os03g0740800	LOC_Os03g53000
Os.53280.1.S1_at	3.28839	3.54431	3.51165	3.60849	3.68902	3.80871	Os07g0298100	LOC_Os07g20270
Os.53281.1.S1_at	5.43493	5.37339	5.38012	5.26716	5.33428	5.28609	Os02g0138600	LOC_Os02g04610
Os.53281.1.S1_s_at	6.3652	6.17969	6.25184	6.0829	5.51283	5.76876	Os02g0138600	LOC_Os02g04610
Os.53282.1.S1_at	3.77064	3.72889	3.68532	3.75648	3.79778	3.83822	Os04g0641300	LOC_Os04g54860
Os.53283.1.S1_at	3.35773	3.37411	3.47577	3.54744	3.62362	3.79288	Os08g0122400	LOC_Os08g02880
Os.53284.1.S1_at	3.37159	3.29536	3.39889	3.4514	3.43536	3.78877	Os11g0424400	LOC_Os11g23220
Os.53285.1.S1_x_at	3.89389	3.7887	3.94038	3.76926	3.97892	4.32138	Os08g0387400	LOC_Os08g29770
Os.53286.1.S1_s_at	7.88922	7.5727	7.69465	7.63834	7.60932	7.54169	Os04g0174200	LOC_Os04g09450
Os.53286.1.S1_s_at	7.88922	7.5727	7.69465	7.63834	7.60932	7.54169	Os09g0390400	LOC_Os09g22280
Os.53287.1.S1_at	3.0486	2.98291	2.91027	2.90932	3.18515	2.99152	NA	NA
Os.53288.1.S1_at	4.4358	4.63138	4.63607	4.85484	4.70463	4.76612	NA	NA
Os.53289.1.S1_at	4.07986	4.54582	4.21369	3.96989	4.13315	3.95863	Os12g0197100	LOC_Os12g09540
Os.5329.1.S1_at	9.91044	9.9659	9.93643	10.0036	9.80526	10.0239	Os07g0467500	LOC_Os07g28430
Os.53290.1.S1_at	3.09107	3.40776	3.33581	3.44831	3.65011	3.34197	Os08g0141700	LOC_Os08g04650
Os.53291.1.S1_at	7.08662	6.78147	7.11953	6.66213	7.02905	6.41491	Os03g0860600	LOC_Os03g64280
Os.53292.1.S1_at	4.91528	4.80632	5.09536	5.03408	5.12596	5.13341	NA	NA
Os.53292.1.S1_x_at	4.98861	4.94783	4.79522	5.13435	5.27316	5.13138	NA	NA
Os.53293.1.S1_at	3.03448	3.06546	3.19567	3.0099	3.08897	3.10242	Os02g0807300	LOC_Os02g56340
Os.53294.1.S1_at	3.68269	3.71605	3.57991	3.71141	3.80244	3.73589	Os04g0332700	LOC_Os04g26550
Os.53295.1.A1_at	7.73014	7.64794	7.80821	7.76041	7.86465	7.91091	Os09g0272500	LOC_Os09g10000
Os.53296.1.S1_at	7.49451	7.5024	7.5515	7.3502	7.03857	5.66508	Os04g0178400	LOC_Os04g09920
Os.53297.1.S1_at	3.7154	3.87458	3.63906	3.77875	3.69908	3.89726	Os08g0106100	LOC_Os08g01514
Os.53298.1.S1_at	3.03108	2.72103	2.7486	2.84794	2.82434	2.96178	Os03g0811300	LOC_Os03g59660
Os.53299.1.S1_at	9.01682	8.96897	8.52517	8.83712	8.71134	9.08406	Os09g0526200	LOC_Os09g35760
Os.53300.1.S1_at	5.62223	5.6172	5.59198	4.77622	5.01924	5.44381	Os08g0532500	LOC_Os08g42020
Os.53301.1.S1_at	8.28429	8.05372	7.97744	7.99068	8.11999	8.4582	Os02g0266300	LOC_Os02g16660
Os.53302.1.S1_x_at	5.58024	6.00818	5.97715	5.30784	5.94217	5.48771	Os02g0581400	NA
Os.53303.1.S1_at	3.4704	3.37891	3.34431	3.31832	3.26083	3.2918	Os06g0681600	LOC_Os06g46799
Os.53304.1.S1_at	8.20215	7.74181	7.59442	7.96025	7.37796	7.19747	Os09g0482860	LOC_Os09g30510
Os.53305.1.S1_at	6.17102	5.81924	5.95196	5.88094	5.84428	5.15545	Os01g0128100	LOC_Os01g03740
Os.53306.1.S1_at	8.56129	8.44951	8.44125	7.53509	8.08474	7.56971	Os02g0608500	LOC_Os02g39560
Os.53307.1.S1_at	2.75392	2.82732	2.81877	2.61454	2.96433	2.927	Os11g0635000	LOC_Os11g41670
Os.53308.1.A1_at	8.53654	8.22388	8.43148	8.29248	8.54347	8.38883	Os06g0239000	LOC_Os06g13170
Os.53309.1.S1_at	7.78163	7.40157	7.96053	7.81259	7.44383	7.47529	Os07g0673700	LOC_Os07g47650
Os.5331.1.S1_at	10.6769	10.5325	10.9254	10.8192	10.7917	10.9195	Os05g0404200	LOC_Os05g33510
Os.53310.1.S1_at	4.98506	4.3832	4.23472	4.40874	4.37446	3.89944	Os09g0116900	NA
Os.53311.1.S1_at	6.38001	6.12559	6.15075	6.33698	6.28638	5.90646	Os07g0695900	LOC_Os07g49530
Os.53312.1.S1_at	3.43125	3.43447	3.11406	3.18654	3.42194	3.39089	Os11g0204100	LOC_Os11g09830
Os.53313.1.S1_at	7.19279	6.7194	6.64255	7.02809	6.61346	6.11974	Os06g0118600	LOC_Os06g02770
Os.53314.1.S1_at	4.46965	4.28538	4.53572	4.41111	4.61815	4.54435	Os08g0112400	LOC_Os08g02040
Os.53315.1.S1_x_at	10.228	10.4647	10.3015	10.1884	10.2677	9.71468	Os04g0311400	LOC_Os04g24600
Os.53316.1.S1_at	7.63742	7.36661	7.45228	7.36283	7.69479	7.45839	Os12g0597400	LOC_Os12g40540
Os.53317.1.S1_x_at	6.95567	6.43712	6.60917	6.48635	6.67233	6.43861	Os09g0571500	LOC_Os09g39790
Os.53317.2.S1_at	6.19745	5.64604	5.67828	5.56317	5.87399	5.5665	NA	NA
Os.53318.1.S1_at	8.71438	8.74439	8.4626	8.92522	8.56322	8.42366	Os02g0490500	LOC_Os02g28900
Os.53319.1.S1_at	6.78986	6.6044	6.81531	7.18453	6.62843	6.54568	Os12g0632900	LOC_Os12g43660
Os.5332.1.S1_at	9.82402	9.64886	10.0223	9.75588	9.94039	10.0103	Os11g0140800	LOC_Os11g04500
Os.5332.1.S1_at	9.82402	9.64886	10.0223	9.75588	9.94039	10.0103	Os12g0137300	LOC_Os12g04270
Os.53320.1.S1_at	3.31947	3.33013	3.53856	3.38286	3.63604	3.49701	Os09g0480300	LOC_Os09g30270
Os.53320.1.S1_s_at	4.48291	4.09337	4.30216	4.30896	4.15707	4.20022	Os09g0480300	LOC_Os09g30270
Os.53320.1.S1_s_at	4.48291	4.09337	4.30216	4.30896	4.15707	4.20022	Os12g0539400	LOC_Os12g35430
Os.53320.2.S1_s_at	4.17314	3.96554	3.87358	3.85899	3.85369	3.73834	Os09g0480300	LOC_Os09g30270
Os.53320.2.S1_x_at	5.09983	4.88488	4.90233	4.65128	4.752	4.45538	Os09g0480300	LOC_Os09g30270
Os.53320.2.S1_x_at	5.09983	4.88488	4.90233	4.65128	4.752	4.45538	Os12g0539400	LOC_Os12g35430
Os.53321.1.S1_at	3.97145	3.92494	3.87663	4.02542	4.03391	3.9391	NA	NA
Os.53322.1.S1_at	8.71502	8.82614	8.73303	8.55983	9.1236	8.53684	Os09g0484800	LOC_Os09g31120
Os.53323.1.S1_s_at	5.42688	5.16969	5.57139	4.78758	5.09975	4.3165	Os06g0714900	LOC_Os06g50100
Os.53324.1.S1_at	3.23578	3.04129	3.07546	2.94453	3.17766	3.07632	Os12g0419700	NA
Os.53325.1.S1_at	5.76887	5.39138	5.84888	5.44942	5.98852	5.37618	Os01g0189100	LOC_Os01g09384
Os.53326.1.S1_at	8.45552	8.03575	8.3775	8.25508	8.13928	8.11204	Os01g0343500	LOC_Os01g24090
Os.53328.1.S1_at	3.37445	3.70751	2.99731	3.11028	3.173	3.18025	Os09g0543900	LOC_Os09g37180
Os.53329.1.S1_x_at	4.47604	4.75186	4.29682	4.37077	4.36499	3.86942	Os04g0615900	LOC_Os04g52560
Os.53330.1.S1_at	7.91718	7.58413	7.02527	7.25194	6.70644	6.71849	Os03g0118100	LOC_Os03g02660
Os.53331.2.S1_x_at	3.33652	3.30316	3.43552	3.42668	3.34715	3.41022	Os11g0146200	LOC_Os11g04910
Os.53332.1.S1_at	3.16477	3.26518	2.98991	3.20991	3.30236	4.0515	Os01g0661700	LOC_Os01g47280
Os.53333.1.S1_at	8.08863	7.89286	7.99515	7.82037	7.88841	8.05083	Os05g0400600	LOC_Os05g33230
Os.53334.1.S1_x_at	4.7779	4.8178	3.84105	3.83972	3.66526	3.65851	Os07g0264000	LOC_Os07g16030
Os.53334.1.S2_at	3.24343	3.15189	2.93907	2.89778	3.0144	2.74913	Os07g0264000	LOC_Os07g16030
Os.53334.2.S1_x_at	4.66428	4.5439	3.85328	3.97545	3.60197	3.25022	Os07g0264000	LOC_Os07g16030
Os.53334.3.S1_at	2.99783	2.96933	3.11259	2.9296	2.9762	3.05396	Os07g0264000	LOC_Os07g16030
Os.53335.1.S1_at	7.50589	7.48701	7.81477	7.41671	7.56175	6.96616	Os11g0543500	LOC_Os11g34110
Os.53336.1.S1_at	8.56176	8.5114	8.61075	8.63062	8.80916	8.75374	Os10g0540900	LOC_Os10g39510
Os.53336.1.S1_x_at	9.02514	8.92111	9.0487	8.99711	9.15549	9.1092	Os10g0540900	LOC_Os10g39510
Os.53337.1.S1_at	2.94557	3.20782	3.28841	3.48943	3.03477	3.17448	Os02g0271000	LOC_Os02g17090
Os.53338.1.S1_at	6.22987	6.08442	5.96178	6.17628	5.88664	6.10597	Os03g0565300	LOC_Os03g36760
Os.53339.1.S1_a_at	8.54407	8.28341	8.43148	8.2077	7.61444	6.88006	Os07g0694500	LOC_Os07g49380
Os.5334.2.S1_a_at	10.9217	10.9002	10.507	10.6462	10.5987	11.099	Os01g0880200	LOC_Os01g65780
Os.53340.1.S1_at	8.32289	8.15205	8.49889	8.32907	8.17024	8.39804	Os04g0613900	LOC_Os04g52390
Os.53342.1.S1_at	5.08265	4.91539	4.99311	4.95174	5.03317	4.64016	Os09g0423400	LOC_Os09g25560
Os.53343.1.S1_x_at	7.50232	8.05856	7.6056	7.55205	7.96807	7.78915	Os07g0438500	LOC_Os07g25680
Os.53344.1.S1_at	3.28429	3.35314	3.27301	3.16299	3.36141	3.40425	Os03g0135800	LOC_Os03g04320
Os.53345.1.S1_at	3.62044	3.86839	3.62549	3.48875	3.74985	3.54714	Os01g0136800	LOC_Os01g04450
Os.53346.1.S1_at	3.60757	3.39283	3.51824	3.663	3.59219	3.54066	Os04g0568300	LOC_Os04g48010
Os.53348.1.S1_at	5.9841	5.7441	6.04022	6.09481	6.19001	6.07407	Os11g0270700	NA
Os.53348.2.S1_at	3.91084	3.67229	3.77588	3.71686	3.81386	3.58245	Os11g0270500	LOC_Os11g17014
Os.53349.1.S1_at	6.68305	6.77986	6.20064	6.216	6.61138	6.5169	Os03g0788500	LOC_Os03g57450
Os.5335.1.S1_at	5.1299	5.16741	5.26273	6.84018	7.10203	11.1777	Os04g0583900	LOC_Os04g49450
Os.53350.1.S1_at	7.42184	7.34322	7.16935	6.82927	7.25491	7.39527	Os04g0678800	LOC_Os04g58210
Os.53351.1.S1_x_at	7.8335	7.75515	7.60475	7.99058	7.92158	8.77782	Os08g0414300	LOC_Os08g31940
Os.53353.1.S1_at	8.93573	8.77833	9.49901	9.33632	9.256	9.43203	Os01g0352100	LOC_Os01g25010
Os.53355.1.S1_at	4.11579	3.80125	3.66392	4.30654	4.08542	3.85947	Os02g0555600	LOC_Os02g34990
Os.53355.1.S1_s_at	8.3178	8.06141	8.37849	8.42333	7.90529	7.65639	Os02g0555600	LOC_Os02g34990
Os.53356.1.S1_at	4.24845	4.11352	3.7205	3.91476	3.89011	3.42279	NA	NA
Os.53357.1.S1_at	3.48607	3.48036	3.42321	3.40924	3.5786	3.32147	Os02g0554900	LOC_Os02g34940
Os.53358.1.S1_at	5.2659	4.90426	5.38241	6.67299	5.2791	6.54118	Os11g0586300	LOC_Os11g37560
Os.53359.1.S1_at	3.05887	3.32681	3.11546	3.13098	3.23526	3.42162	Os06g0336500	LOC_Os06g22980
Os.5336.1.S1_at	10.0316	10.0516	9.96802	9.83687	9.56591	9.3653	Os03g0811700	LOC_Os03g59710
Os.53360.1.S1_at	5.11288	4.96129	4.6228	4.57639	4.58341	4.77008	Os04g0643700	LOC_Os04g55090
Os.53360.1.S2_at	4.87852	4.56114	4.9839	4.57546	5.01393	5.36798	Os04g0643700	LOC_Os04g55090
Os.53361.1.S1_at	3.2645	3.26136	3.21964	3.37053	3.15657	3.49515	Os05g0571300	LOC_Os05g49630
Os.53362.1.S1_at	3.61791	3.56124	3.28191	3.59549	3.24472	3.66114	Os05g0473401	LOC_Os05g39600
Os.53362.2.S1_at	2.599	2.56929	2.52368	2.56774	2.70118	2.52165	NA	NA
Os.53363.1.S1_at	2.91812	3.05441	3.15888	3.31982	3.12936	3.09468	Os03g0726300	LOC_Os03g51620
Os.53364.1.S1_at	3.33824	3.30025	3.46563	3.50093	3.62575	3.39954	Os07g0598400	LOC_Os07g40740
Os.53365.1.S1_at	8.17273	7.82326	8.26167	8.50318	7.77787	8.38885	Os06g0661800	LOC_Os06g45100
Os.53366.1.S1_at	2.83912	3.11329	2.95765	2.85245	2.81721	2.82949	Os03g0615300	LOC_Os03g41920
Os.53366.1.S1_x_at	3.23005	3.22223	3.25793	2.96456	3.19626	3.04536	Os03g0615300	LOC_Os03g41920
Os.53367.1.S1_at	3.02822	3.15821	3.02738	3.05879	3.09178	3.25225	Os03g0227500	LOC_Os03g12630
Os.53368.1.S1_at	6.13471	5.94838	5.85922	5.83156	5.61269	5.63905	Os07g0695300	LOC_Os07g49470
Os.53369.1.S1_at	3.65352	3.61392	3.75138	3.62389	3.6524	3.79721	Os02g0767400	LOC_Os02g52850
Os.5337.1.S1_at	11.6306	11.6505	11.6813	11.3977	11.3831	10.9171	Os09g0535900	LOC_Os09g36520
Os.53370.1.S1_at	3.05559	2.87677	2.77946	2.91042	2.7881	2.82733	Os11g0276000	LOC_Os11g17600
Os.53372.1.S1_x_at	5.33286	5.08069	5.40615	4.98034	5.01266	5.23085	Os01g0846500	LOC_Os01g62790
Os.53372.2.S1_at	3.16315	3.0083	3.03798	3.17583	3.12981	3.31379	Os01g0846500	LOC_Os01g62790
Os.53373.1.S1_at	4.6938	4.6564	4.93635	4.93127	4.742	4.50185	Os12g0281600	LOC_Os12g18374
Os.53374.1.S1_at	5.08882	4.94929	5.08052	5.20196	4.95515	5.11585	Os01g0196800	LOC_Os01g10030
Os.53375.1.S1_at	2.98177	3.18556	2.83003	2.79162	3.08267	2.97452	Os04g0566900	NA
Os.53376.1.S1_at	3.66399	3.50914	3.57377	3.67183	3.43209	3.40245	Os02g0116400	LOC_Os02g02460
Os.53377.1.S1_at	6.79415	6.87989	6.10205	6.59539	5.55579	4.93905	Os08g0376300	LOC_Os08g28870
Os.53378.1.S1_s_at	5.03388	5.10555	5.26305	5.11336	5.03195	5.12407	Os05g0195500	LOC_Os05g10680
Os.53379.1.S1_at	7.50132	7.03486	7.04195	6.21429	6.60276	5.39291	Os05g0365500	LOC_Os05g30240
Os.5338.1.S1_at	3.77926	3.67498	3.94131	3.93824	3.76974	3.99817	Os10g0437500	LOC_Os10g30150
Os.53380.1.S1_at	3.02074	2.93823	3.04966	3.06173	3.02214	3.3838	Os05g0465800	LOC_Os05g38980
Os.53381.1.S1_at	3.31068	3.14772	3.23918	2.94264	3.16812	3.50509	Os09g0498200	NA
Os.53382.1.S1_at	3.21645	3.23598	3.02555	3.09052	3.10556	2.9697	Os01g0137500	LOC_Os01g04520
Os.53383.1.S1_at	5.15693	5.25622	5.20163	5.18616	4.90969	5.09283	Os04g0389600	LOC_Os04g32000
Os.53383.1.S1_x_at	7.22846	7.25394	7.14627	7.15893	7.21969	6.90998	Os04g0389600	LOC_Os04g32000
Os.53384.1.S1_at	2.71573	2.74433	2.73303	2.71821	2.77626	2.64033	NA	NA
Os.53384.1.S1_x_at	2.78095	2.66526	2.69441	2.77577	2.75715	2.8146	NA	NA
Os.53385.1.S1_at	3.79381	3.78914	3.96954	3.94608	4.1462	3.89236	Os05g0550200	NA
Os.53386.1.S1_at	3.65259	3.47844	3.38761	3.35951	3.59142	3.41108	Os09g0433700	LOC_Os09g26360
Os.53387.1.S1_at	3.25813	3.60062	3.3774	3.47671	3.36592	3.51448	Os04g0252200	LOC_Os04g18010
Os.53388.1.S1_x_at	4.63175	4.73908	4.44162	4.34772	4.24829	3.84207	Os08g0519600	LOC_Os08g40820
Os.53388.2.S1_at	3.86145	4.13699	4.13351	4.21543	3.58102	3.78402	Os08g0519600	LOC_Os08g40820
Os.53389.1.S1_at	3.77937	3.8052	3.46036	3.64451	3.56943	3.69251	Os02g0161100	LOC_Os02g06580
Os.5339.1.S1_at	3.95254	4.0378	3.78996	3.71475	3.91179	3.96029	Os05g0524200	LOC_Os05g44910
Os.5339.2.S1_x_at	7.86226	7.72369	7.70487	7.5137	7.29599	7.94278	Os05g0524200	LOC_Os05g44910
Os.53390.1.S1_at	2.94519	2.79882	2.94145	2.9231	3.04655	3.1761	Os09g0100800	LOC_Os09g01140
Os.53391.1.S1_at	5.01068	4.77792	4.44629	4.71171	4.41277	4.15007	Os03g0233800	LOC_Os03g13130
Os.53392.1.S1_at	4.53626	4.33074	4.10218	4.22646	4.34674	5.40359	Os02g0759500	LOC_Os02g52220
Os.53394.1.S1_at	3.01015	2.95535	2.72859	2.75399	2.72518	2.76403	Os10g0422800	LOC_Os10g28700
Os.53395.1.S1_at	5.78934	5.5554	5.57617	6.57952	5.93723	6.54759	Os01g0175600	LOC_Os01g08020
Os.53396.1.S1_at	7.11186	7.21234	6.85687	6.85976	6.35324	6.24009	Os07g0181500	LOC_Os07g08390
Os.53397.1.S1_at	3.33672	3.40874	3.22049	3.41139	3.30793	3.29185	Os06g0658500	LOC_Os06g44810
Os.53398.1.S1_at	4.04163	3.93182	3.74544	3.64576	3.48676	3.50944	Os08g0302100	NA
Os.53399.1.S1_at	7.77209	7.56908	7.47179	7.38428	7.40751	6.82843	Os02g0580100	LOC_Os02g36960
Os.534.1.S1_at	3.85772	3.637	3.87828	3.96459	4.01942	4.2035	Os01g0151200	LOC_Os01g05800
Os.534.2.S1_x_at	12.2957	11.8893	12.3344	12.2234	12.3324	12.4631	Os01g0151200	LOC_Os01g05800
Os.534.3.S1_x_at	10.4067	10.0567	10.533	10.4374	10.7205	10.7597	Os01g0151200	LOC_Os01g05800
Os.53400.1.S1_at	2.94736	3.22957	3.14993	3.05163	3.19205	3.15519	Os11g0609600	LOC_Os11g39540
Os.53401.1.S1_at	3.42848	3.37013	3.68092	3.77067	3.83716	3.84563	Os07g0187000	LOC_Os07g08930
Os.53402.1.S1_at	6.22424	6.97339	6.05383	6.57453	5.32639	6.01216	Os12g0491800	LOC_Os12g30824
Os.53403.1.S1_at	3.80419	3.29703	3.32195	3.15572	3.14847	3.135	Os08g0508700	LOC_Os08g39830
Os.53403.1.S1_s_at	5.50642	4.82403	4.55983	4.49996	4.81947	4.21716	Os08g0508700	LOC_Os08g39830
Os.53404.1.S1_at	3.21237	3.32411	3.13261	3.14979	3.31372	3.38951	Os01g0613900	LOC_Os01g42800
Os.53405.1.S1_at	3.23236	3.11078	3.08534	3.00567	3.01455	3.07588	Os04g0682400	LOC_Os04g58590
Os.53406.1.A1_at	6.68619	6.55432	6.56697	6.31567	6.18759	5.98756	Os09g0242600	LOC_Os09g06719
Os.53407.1.S1_at	2.84106	2.68974	2.59187	2.7449	2.83302	2.73862	Os08g0158600	LOC_Os08g06210
Os.53407.1.S1_x_at	4.0004	4.15747	4.12014	4.14306	4.34899	4.21745	Os08g0158600	LOC_Os08g06210
Os.53408.1.A1_at	3.56805	3.46542	3.52454	3.32268	3.54504	3.23389	Os01g0694100	LOC_Os01g49920
Os.53409.1.A1_at	6.2413	6.09468	6.22507	6.47529	6.13277	6.52412	Os02g0215000	LOC_Os02g12360
Os.53410.1.S1_at	3.71389	3.69668	3.63121	3.42866	3.50114	3.68154	Os05g0466200	LOC_Os05g39000
Os.53411.1.S1_at	2.96023	3.04138	3.08175	2.94727	3.12118	3.32514	Os07g0649200	NA
Os.53412.1.S1_at	3.02973	3.16566	3.15495	3.08549	3.0767	3.27106	Os06g0556600	LOC_Os06g36240
Os.53413.1.S1_at	3.29424	3.20199	3.19794	2.97884	3.14274	3.27064	Os10g0400700	NA
Os.53414.1.S1_at	3.77767	3.54775	3.62787	3.53153	4.0403	3.61387	Os03g0287400	LOC_Os03g17810
Os.53416.1.S1_at	4.37289	4.55008	4.51395	4.66701	4.51728	4.64843	Os02g0565500	LOC_Os02g35760
Os.53417.1.S1_at	4.71042	4.86586	4.60448	4.62547	4.19827	4.38489	Os11g0172300	LOC_Os11g07124
Os.53417.1.S2_at	3.52501	4.20139	3.93847	3.91056	3.70873	3.68426	Os11g0172300	LOC_Os11g07124
Os.53418.1.S1_at	6.6591	6.21423	6.10477	5.45209	5.80251	5.57506	Os08g0215200	LOC_Os08g11470
Os.53419.1.S1_at	3.62239	3.3407	3.31732	3.44027	3.53502	3.25189	Os02g0655500	LOC_Os02g43840
Os.5342.2.S1_x_at	10.1069	10.0185	10.1241	10.5008	9.87011	10.3139	Os01g0350900	LOC_Os01g24880
Os.53420.1.S1_x_at	4.97861	5.17932	5.17422	5.48598	5.27428	5.33973	Os04g0494800	LOC_Os04g41740
Os.53421.1.S1_at	5.26835	5.06231	4.64424	5.29882	5.03276	4.48211	Os03g0574300	LOC_Os03g37780
Os.53422.1.S1_at	3.13099	3.25607	3.08031	3.06109	3.21731	3.21162	Os02g0253700	LOC_Os02g15460
Os.53423.1.S1_at	3.65151	3.84999	4.17208	4.08079	3.83868	3.84841	Os02g0752300	LOC_Os02g51640
Os.53424.1.S1_at	3.16355	3.28402	3.30671	3.0702	4.07518	4.63748	Os12g0637400	LOC_Os12g44050
Os.53425.1.S1_at	5.17401	4.85701	5.00118	4.95439	4.93039	5.01701	Os03g0726900	LOC_Os03g51680
Os.53426.1.S1_at	3.28955	3.52216	3.36926	3.62403	3.30027	3.58298	Os09g0385900	NA
Os.53427.1.S1_at	9.11346	8.6502	9.41625	9.2817	9.19652	9.73628	Os12g0182700	LOC_Os12g08220
Os.53428.1.S1_at	10.1753	10.03	10.1828	10.0696	9.50403	8.65716	Os09g0433800	LOC_Os09g26370
Os.53429.1.S1_at	3.67089	3.27338	3.58235	3.44995	3.47712	3.57246	NA	NA
Os.5343.1.S1_at	6.05932	5.9474	5.92375	6.4638	5.79675	5.85685	Os03g0626700	LOC_Os03g42830
Os.53430.1.S1_at	3.01588	3.17742	3.23016	3.12298	3.11131	3.39292	Os09g0356300	LOC_Os09g19170
Os.53431.1.S1_at	4.65308	4.82046	5.06162	4.31181	4.7988	4.60032	Os02g0683800	LOC_Os02g45860
Os.53432.1.S1_at	6.16874	6.05307	5.99552	5.82373	5.72785	5.82201	Os05g0164900	LOC_Os05g07220
Os.53433.1.S1_at	4.3246	4.13665	4.28205	4.24315	4.20383	4.33709	Os05g0293500	LOC_Os05g22800
Os.53434.1.S1_at	4.85323	4.94453	4.7345	4.99882	4.74442	4.74972	Os03g0608600	LOC_Os03g41170
Os.53435.1.S1_at	7.35862	7.19491	7.02687	7.311	7.41877	7.56741	Os06g0713100	LOC_Os06g49890
Os.53436.1.S1_at	7.4059	7.04395	7.23021	7.21444	7.20367	6.8617	NA	NA
Os.53437.1.S1_at	4.0991	4.22756	4.07624	4.31429	4.21242	4.44607	Os03g0661900	LOC_Os03g45980
Os.53438.1.S1_at	3.76484	3.68693	3.57735	3.84129	3.58903	3.66962	NA	NA
Os.53439.1.S1_at	3.64853	3.94043	3.40316	3.56081	3.3594	3.33472	Os04g0370100	LOC_Os04g30160
Os.5344.1.S1_at	7.99075	7.90991	7.87315	7.41021	7.75642	7.18124	Os06g0650600	LOC_Os06g44140
Os.53440.1.S1_at	6.98246	7.20057	6.62605	6.8975	7.00822	8.79277	Os02g0532900	LOC_Os02g33000
Os.53441.1.S1_at	3.29556	3.06457	3.25825	2.8476	3.04451	3.00709	Os04g0302300	NA
Os.53442.1.S1_at	9.15024	8.9337	8.86386	8.64087	8.98956	8.88959	Os05g0528900	LOC_Os05g45270
Os.53443.1.S1_at	7.11246	6.94737	7.05977	6.8337	6.71999	6.80456	Os12g0606900	LOC_Os12g41380
Os.53444.1.S1_at	3.71796	3.66855	3.5865	3.59054	3.64212	4.18828	Os02g0705400	LOC_Os02g47650
Os.53445.1.S1_at	4.01998	3.96412	4.16489	3.87847	4.15918	3.77079	Os08g0244400	LOC_Os08g14660
Os.53445.1.S2_at	6.3338	6.15769	5.98345	5.6027	6.19316	5.32546	Os08g0244400	LOC_Os08g14660
Os.53446.1.S1_at	5.3744	5.46053	5.25305	4.9527	4.76803	4.99097	Os12g0205500	LOC_Os12g10410
Os.53447.1.S1_at	2.72812	2.55776	2.96448	2.76487	2.71648	2.72705	Os04g0453400	LOC_Os04g38026
Os.53447.1.S2_at	3.2876	3.04049	3.16937	3.13736	3.42339	3.40061	Os04g0453400	LOC_Os04g38026
Os.53448.1.S1_at	6.78768	6.41495	6.47351	6.17639	6.38254	5.96061	Os02g0767300	LOC_Os02g52840
Os.53449.1.A1_at	6.92566	6.7214	6.69302	6.37548	6.46947	5.92892	Os03g0288800	LOC_Os03g17950
Os.5345.1.S1_at	8.01423	7.82643	7.78876	7.79842	7.55094	7.4236	Os01g0501000	LOC_Os01g31629
Os.53450.1.S1_at	4.99684	5.05808	5.1973	5.23991	5.28892	5.14573	Os06g0611500	LOC_Os06g40890
Os.53451.1.S1_at	7.37852	7.55879	7.2739	7.22975	7.33844	7.21372	Os03g0232900	LOC_Os03g13040
Os.53452.1.S1_at	3.11778	3.06498	3.34854	3.17844	3.26298	3.42074	NA	NA
Os.53453.1.S1_at	3.93838	4.01293	4.02953	4.06922	4.04845	3.94952	Os12g0636100	LOC_Os12g43940
Os.53454.1.S1_x_at	8.60809	8.56294	8.75923	8.42836	8.49034	8.22359	Os02g0581900	LOC_Os02g37109
Os.53454.1.S1_x_at	8.60809	8.56294	8.75923	8.42836	8.49034	8.22359	Os04g0509800	NA
Os.53455.1.S1_at	8.56054	8.34034	7.94584	7.44826	7.12395	6.33071	Os12g0638400	LOC_Os12g44130
Os.53456.1.S1_at	6.96596	6.82697	6.38935	7.01072	6.60985	6.02928	Os01g0505600	LOC_Os01g32120
Os.53457.1.S1_at	5.60551	5.34209	5.66111	6.72301	5.43148	6.45484	Os01g0706700	LOC_Os01g51040
Os.53458.1.S1_at	3.48941	4.23433	3.20419	3.3006	3.17228	3.24445	Os09g0344500	LOC_Os09g17560
Os.53459.1.S1_at	6.51416	7.43475	8.03619	8.1247	8.98626	9.87117	NA	NA
Os.53461.1.S1_at	3.26552	3.47116	3.4007	3.51318	3.49639	3.58977	Os01g0137300	LOC_Os01g04500
Os.53461.1.S2_at	2.74753	2.56689	2.65639	2.57102	2.67813	2.71569	Os01g0137300	LOC_Os01g04500
Os.53462.1.S1_at	3.72079	3.82558	4.01429	4.29571	4.33771	4.41314	Os09g0497500	LOC_Os09g32230
Os.53463.1.S1_at	3.89679	3.66858	3.87241	3.88477	3.8538	3.88826	Os01g0144300	LOC_Os01g05100
Os.53464.1.S1_at	3.48669	3.38838	3.37705	3.51611	3.50029	3.4309	Os06g0150300	LOC_Os06g05730
Os.53465.1.S1_at	2.85262	2.87625	2.74794	2.75882	2.65362	2.77884	Os11g0123600	LOC_Os11g03070
Os.53465.1.S1_at	2.85262	2.87625	2.74794	2.75882	2.65362	2.77884	Os12g0121600	LOC_Os12g02840
Os.53466.1.S1_at	3.44793	3.18612	3.52911	3.56567	3.72437	3.70965	Os08g0489800	LOC_Os08g38200
Os.53467.1.S1_at	7.93437	6.87895	8.10495	7.34285	7.44218	7.35383	Os03g0342100	LOC_Os03g22230
Os.53468.1.S1_at	5.66688	5.97489	5.76458	5.63737	5.62257	5.48981	Os08g0528200	LOC_Os08g41650
Os.53469.1.S1_at	3.43833	3.46088	3.34534	3.32291	3.36619	3.37423	Os07g0218600	NA
Os.5347.1.S1_x_at	10.7593	10.5549	10.4774	10.4769	10.6242	10.4656	Os01g0717700	LOC_Os01g52010
Os.53470.1.S1_at	3.42434	3.52069	3.55649	3.53846	3.53991	3.98318	Os11g0175300	LOC_Os11g07430
Os.53471.1.S1_at	5.3347	5.07559	5.11568	5.04035	4.94205	5.07362	Os01g0145600	NA
Os.53472.1.S1_at	3.21855	3.19968	3.19488	3.16874	3.24222	3.25711	Os12g0565800	LOC_Os12g37830
Os.53473.1.S1_at	4.04589	4.38587	4.07346	4.46036	5.02212	6.38164	Os03g0148400	LOC_Os03g05460
Os.53474.1.S1_at	3.71651	3.70977	3.63889	3.68959	3.85427	3.75245	Os09g0566700	LOC_Os09g39334
Os.53475.1.A1_at	8.66851	8.22286	8.64216	7.0982	8.49214	7.22234	Os12g0170300	LOC_Os12g07270
Os.53476.1.S1_at	3.52384	3.55229	3.46596	3.59986	3.67277	3.78477	Os03g0819300	LOC_Os03g60470
Os.53477.1.S1_at	3.04857	3.21873	3.19956	3.15646	3.2104	3.27525	Os04g0676600	LOC_Os04g58000
Os.53477.1.S1_at	3.04857	3.21873	3.19956	3.15646	3.2104	3.27525	Os04g0676600	LOC_Os04g58010
Os.53478.1.S1_at	6.71236	6.84219	6.48872	6.57121	6.04203	6.71523	Os11g0485500	LOC_Os11g29500
Os.53479.1.S1_x_at	2.58476	2.68123	2.65124	2.91739	2.7652	2.75896	Os02g0446100	LOC_Os02g24800
Os.5348.1.S1_at	7.94842	7.87851	7.9193	7.96883	7.98547	8.03322	Os08g0178100	LOC_Os08g08060
Os.53480.1.S1_x_at	3.3898	3.26986	3.30818	3.35158	3.2931	3.31904	Os02g0256500	LOC_Os02g15704
Os.53480.1.S1_x_at	3.3898	3.26986	3.30818	3.35158	3.2931	3.31904	Os03g0644700	LOC_Os03g44260
Os.53481.1.S1_x_at	4.31034	4.01315	3.84782	4.06898	4.11012	3.93629	Os04g0604000	LOC_Os04g51440
Os.53481.2.S1_at	5.3434	4.77844	4.8451	4.73821	4.64381	4.25914	Os04g0604000	LOC_Os04g51440
Os.53482.1.S1_at	8.1326	8.05915	7.81876	8.00016	7.86665	7.69068	Os04g0600400	LOC_Os04g51166
Os.53483.1.S1_at	3.02857	3.03869	2.94028	3.1259	3.28575	3.46676	Os08g0567100	LOC_Os08g45230
Os.53484.1.S1_at	5.70001	5.67267	5.21416	5.71004	5.55009	5.3526	Os04g0600100	LOC_Os04g51140
Os.53485.1.S1_at	3.77244	3.62876	3.66763	3.84654	3.92514	3.63215	Os03g0168000	LOC_Os03g07170
Os.53486.1.S1_at	4.298	4.22874	4.16108	4.43334	3.91743	3.95656	Os02g0652100	LOC_Os02g43560
Os.53487.1.S1_at	8.0025	7.86511	7.8165	7.52647	7.82451	7.23017	NA	NA
Os.53488.1.S1_at	5.40583	5.28111	4.93759	4.377	4.24493	4.05675	Os08g0423400	NA
Os.53489.1.S1_at	7.31004	7.1189	5.57399	6.40947	5.93294	5.41081	Os11g0461000	LOC_Os11g27329
Os.5349.1.S1_at	6.37903	6.75417	6.36458	6.57663	6.93081	5.7429	Os11g0587600	LOC_Os11g37700
Os.53490.1.S1_at	3.23834	3.47025	3.31418	3.33117	3.38247	3.51513	Os11g0286500	LOC_Os11g18320
Os.53491.1.S1_at	3.46862	3.40037	3.62107	3.51205	3.6178	3.62769	Os11g0576900	LOC_Os11g36830
Os.53492.1.S1_at	3.27494	3.49677	3.31265	3.52105	3.29452	3.5119	Os02g0726000	LOC_Os02g49420
Os.53493.1.S1_at	4.79213	4.44884	4.4259	4.59464	4.85715	4.37062	Os05g0563300	NA
Os.53493.1.S1_at	4.79213	4.44884	4.4259	4.59464	4.85715	4.37062	Os09g0449650	NA
Os.53494.1.S1_x_at	6.57404	6.35817	6.35563	6.157	6.43411	6.24982	Os05g0443400	LOC_Os05g37130
Os.53495.1.S1_at	5.24739	5.13096	5.49756	5.44334	5.42939	5.44394	Os06g0703000	LOC_Os06g48980
Os.53495.1.S1_x_at	4.87031	4.7455	5.13187	4.96486	5.15263	5.08975	Os06g0703000	LOC_Os06g48980
Os.53496.1.S1_at	3.86503	4.12292	4.39743	4.49654	4.61153	4.69903	Os06g0472900	LOC_Os06g27850
Os.53497.1.S1_at	2.85232	2.85404	2.8895	3.01505	2.88682	2.83867	Os04g0472100	LOC_Os04g39590
Os.53498.1.S1_at	4.16681	4.24705	4.33708	4.26421	4.25638	4.15239	Os07g0554600	LOC_Os07g36880
Os.53499.1.S1_at	3.4445	3.21903	3.39731	3.38362	3.36062	3.54596	Os11g0154300	LOC_Os11g05600
Os.53500.1.S1_at	8.0697	7.99293	7.97445	7.81097	7.93123	7.36937	Os01g0976600	LOC_Os01g74520
Os.53501.1.S1_at	4.06979	4.62709	4.33487	4.30521	4.66132	4.66666	Os01g0127700	LOC_Os01g03690
Os.53502.1.S1_at	6.51032	6.75748	6.48117	6.48056	6.83657	7.55212	Os04g0527700	LOC_Os04g44550
Os.53503.1.S1_at	2.86433	2.81598	2.90433	2.87497	3.06765	3.01398	Os03g0589300	LOC_Os03g39230
Os.53504.1.S1_at	7.05997	7.07605	7.01756	7.33663	7.01833	7.50999	Os05g0509900	LOC_Os05g43450
Os.53505.1.S1_at	3.85262	4.2263	4.4311	4.46564	4.67366	4.48863	Os02g0581600	LOC_Os02g37094
Os.53505.2.S1_at	3.71092	3.82399	4.04774	3.66306	3.91399	3.62199	Os02g0581700	NA
Os.53506.1.S1_at	4.37628	3.84228	4.07646	4.02252	4.15796	3.66919	Os08g0436700	LOC_Os08g33910
Os.53507.1.S1_at	3.16426	3.03951	3.14061	3.08987	3.11304	2.8872	Os02g0127800	LOC_Os02g03550
Os.53508.1.S1_at	7.92714	7.83244	7.7116	7.2344	7.6754	7.14877	Os05g0554100	LOC_Os05g48050
Os.53509.1.S1_at	4.12387	4.15831	4.00096	4.09666	4.03452	4.14916	Os07g0468500	LOC_Os07g28570
Os.5351.1.S1_at	9.90158	9.91188	10.4377	10.6939	9.91446	10.6803	NA	NA
Os.5351.2.S1_s_at	10.3817	10.2855	10.9042	11.0202	10.346	10.885	NA	NA
Os.53510.1.S1_at	2.98084	3.04781	2.98315	3.0839	2.94297	2.93793	Os05g0490700	LOC_Os05g41172
Os.53511.1.S1_at	7.30363	7.54002	7.14442	7.3374	7.32174	7.55987	Os11g0648400	LOC_Os11g42850
Os.53512.1.S1_at	4.59468	4.19741	4.23969	4.12296	3.89438	3.80492	Os01g0922000	LOC_Os01g69279
Os.53513.1.S1_at	3.00208	3.02248	3.06746	3.06432	3.02194	3.37046	Os08g0197800	LOC_Os08g09780
Os.53514.1.S1_at	6.23859	5.91295	6.28528	5.97554	5.84936	5.81912	Os05g0451200	NA
Os.53516.1.S1_at	5.38378	5.05906	4.53512	4.54154	4.88938	4.35257	Os07g0687300	LOC_Os07g48790
Os.53517.1.S1_at	3.31853	3.65757	4.65255	5.68681	6.7505	8.45253	Os12g0136300	NA
Os.53517.2.S1_at	3.03769	3.0462	2.94219	2.98145	3.04028	3.10186	Os11g0139600	LOC_Os11g04400
Os.53518.1.S1_at	5.76093	5.77043	5.34152	5.28589	5.49581	5.08495	Os06g0703200	LOC_Os06g48990
Os.53519.1.S1_at	7.88119	7.80036	7.62139	7.70569	7.20462	6.26451	Os11g0147100	LOC_Os11g04990
Os.5352.1.S1_at	10.0662	10.0266	9.99626	9.87964	9.66254	9.49459	Os03g0213300	LOC_Os03g11460
Os.53520.1.A1_at	3.54614	3.63857	3.83092	3.70304	3.56209	3.62095	Os12g0592500	LOC_Os12g40140
Os.53521.1.S1_at	2.87941	2.98299	2.84507	3.0375	3.00753	3.09011	Os12g0558400	LOC_Os12g37160
Os.53522.1.S1_at	3.21743	3.49629	3.37994	3.63423	3.50297	3.37896	Os09g0569900	LOC_Os09g39630
Os.53523.1.A1_at	5.11207	4.66976	4.66353	4.18675	4.48274	4.01859	Os02g0706500	LOC_Os02g47760
Os.53524.1.S1_at	3.7069	4.00687	3.95514	4.02111	3.92322	3.7878	Os02g0698800	LOC_Os02g47060
Os.53525.1.S1_at	4.87111	4.64638	4.51207	4.53662	4.37526	4.66133	Os01g0814200	LOC_Os01g59880
Os.53526.1.S1_at	4.03811	3.97885	4.08131	4.01956	4.12283	4.29262	Os04g0610600	LOC_Os04g52110
Os.53527.1.S1_at	6.65179	6.63238	6.05567	6.34902	6.04116	5.77302	Os09g0510700	LOC_Os09g33600
Os.53528.1.A1_at	7.37653	7.15345	7.22778	7.28283	7.46109	7.59016	Os01g0506200	LOC_Os01g32184
Os.53529.1.S1_at	3.43355	3.32528	3.42944	3.5364	3.42474	3.41271	Os09g0547800	LOC_Os09g37570
Os.5353.1.S1_at	3.13412	3.36962	3.00093	2.99548	2.94502	3.21589	NA	NA
Os.53530.1.S1_x_at	3.09845	3.21414	3.10793	3.18107	3.13671	3.08316	Os05g0464100	LOC_Os05g38850
Os.53531.1.S1_at	3.99817	4.16556	4.09469	4.22365	4.25256	4.09986	Os07g0654800	NA
Os.53532.1.S1_at	5.58111	5.55826	5.54235	5.31799	5.35736	5.40519	Os08g0151700	LOC_Os08g05560
Os.53533.1.S1_at	8.40889	8.4197	8.23916	8.37285	8.25099	8.07955	Os03g0669600	LOC_Os03g46681
Os.53534.1.S1_at	3.45618	3.11141	3.40275	3.18428	3.4855	3.28671	Os03g0235200	LOC_Os03g13230
Os.53535.1.S1_at	5.83117	5.83742	5.73429	5.71889	5.63416	5.49795	Os11g0429200	NA
Os.53536.1.S1_at	6.03013	5.63859	4.77667	4.29864	3.77948	3.23178	NA	NA
Os.53537.1.S1_at	5.46982	5.60645	5.31991	5.55647	5.44114	6.05549	Os03g0284800	LOC_Os03g17610
Os.53538.1.S1_at	3.45629	3.41501	3.28794	3.70209	3.37105	3.3977	Os03g0353900	LOC_Os03g23050
Os.53539.1.S1_at	4.14186	4.01335	3.76929	3.83592	3.66289	3.48641	Os04g0454900	LOC_Os04g38270
Os.5354.1.S1_at	7.77354	8.31655	8.26255	7.59293	8.48635	8.05363	Os12g0159000	LOC_Os12g06220
Os.53540.1.S1_at	3.32229	3.43026	3.47481	3.48477	3.41697	3.3788	Os02g0215100	LOC_Os02g12370
Os.53540.2.S1_at	3.25859	3.51916	3.20897	3.44579	3.35973	3.43387	Os02g0215050	NA
Os.53541.1.S1_at	3.60594	3.53535	3.64973	3.55151	3.75183	3.79246	Os06g0695400	LOC_Os06g48020
Os.53542.1.S1_at	9.28239	8.82031	8.44062	7.42583	7.4696	8.251	Os01g0927300	LOC_Os01g70240
Os.53542.1.S1_x_at	9.56104	9.07582	8.8234	7.49384	7.58507	8.32949	Os01g0927300	LOC_Os01g70240
Os.53543.1.A1_at	6.05096	6.14137	5.61616	5.49702	5.46865	5.89526	Os05g0417300	LOC_Os05g34480
Os.53544.1.S1_at	2.77634	2.63711	2.66969	2.60451	2.59353	2.66269	Os12g0457500	LOC_Os12g27210
Os.53545.1.S1_at	5.85488	5.33733	5.58786	4.83463	5.24237	4.24614	Os07g0598500	LOC_Os07g40750
Os.53546.1.S1_at	8.40507	8.57751	8.20465	8.71101	8.0033	8.05298	Os03g0197200	LOC_Os03g10100
Os.53546.1.S1_s_at	8.01853	8.18159	8.14608	8.69676	7.39323	7.67111	Os03g0197200	LOC_Os03g10100
Os.53547.1.S1_at	7.12314	6.92615	6.73902	6.97963	6.94225	7.07039	Os05g0117500	LOC_Os05g02640
Os.53548.1.S1_at	4.45513	4.68638	4.72743	4.6074	4.69342	4.5083	Os05g0291600	NA
Os.53549.1.S1_at	4.02874	4.00785	4.16324	3.98895	3.91301	3.83743	Os05g0160800	LOC_Os05g06840
Os.5355.1.S1_at	6.70139	6.65786	6.31193	5.89579	6.24641	5.8066	Os03g0370900	LOC_Os03g25480
Os.53550.1.S1_at	3.35333	3.26716	3.23326	3.4275	3.41716	3.43206	Os09g0456900	LOC_Os09g28370
Os.53551.1.S1_at	4.99609	5.267	4.93988	5.05983	4.8121	4.92493	Os05g0389900	NA
Os.53552.1.S1_at	7.56147	7.2008	7.21154	7.1669	7.05304	7.08588	Os05g0145000	LOC_Os05g05280
Os.53553.1.S1_at	5.00913	4.60482	5.07753	5.72812	4.94665	5.5033	Os06g0470800	LOC_Os06g27650
Os.53553.1.S1_at	5.00913	4.60482	5.07753	5.72812	4.94665	5.5033	Os06g0470800	LOC_Os06g27680
Os.53554.1.S1_at	5.50789	5.09306	4.67932	4.97742	5.16747	4.85059	Os05g0515900	LOC_Os05g43970
Os.53555.1.S1_at	4.75741	4.58411	4.66708	4.72305	4.37285	4.63032	Os07g0498900	LOC_Os07g31550
Os.53556.1.S1_at	5.73663	5.84383	5.86411	5.57957	5.60365	5.48889	Os05g0547800	LOC_Os05g47442
Os.53557.1.S1_at	3.67881	3.91982	4.17037	4.04289	4.01418	4.13382	Os06g0211600	LOC_Os06g10910
Os.53558.1.S1_at	3.76513	3.41291	3.46269	3.62484	3.97218	4.94279	Os05g0324000	LOC_Os05g25860
Os.53559.1.S1_at	6.84033	6.98213	6.52629	6.2836	6.30595	6.19973	Os01g0584300	NA
Os.53559.1.S1_x_at	7.6305	7.65192	7.31171	6.8278	7.12607	6.93687	Os01g0584300	NA
Os.5356.1.S1_at	9.5879	10.53	10.8023	10.7434	11.4014	11.7445	Os01g0570800	LOC_Os01g38980
Os.53560.1.S1_at	6.30924	6.24721	6.30516	6.48319	6.56441	6.43915	Os02g0329600	LOC_Os02g22374
Os.53560.1.S1_at	6.30924	6.24721	6.30516	6.48319	6.56441	6.43915	Os04g0194800	LOC_Os04g11850
Os.53561.1.S1_at	7.57208	7.56026	7.43617	7.14303	7.34938	6.5669	Os07g0442900	LOC_Os07g26110
Os.53562.1.S1_s_at	7.61426	7.4796	7.59448	7.52865	7.53498	7.54917	Os01g0737800	LOC_Os01g53600
Os.53563.1.S1_at	3.03007	3.10018	3.27614	3.0537	3.16551	3.0442	Os06g0171500	LOC_Os06g07470
Os.53564.1.S1_at	4.78594	4.83983	4.76879	4.61304	4.92094	4.86764	Os02g0736800	LOC_Os02g50372
Os.53565.1.A1_at	7.90335	7.5582	7.64709	7.62814	7.48635	7.55449	Os03g0344300	LOC_Os03g22400
Os.53565.1.A1_s_at	7.29015	6.94411	7.16512	7.21074	7.13673	7.23222	Os03g0344300	LOC_Os03g22400
Os.53565.1.A1_x_at	7.69739	7.53616	7.69875	7.68694	7.63892	7.74927	Os03g0344300	LOC_Os03g22400
Os.53566.1.S1_at	3.90641	4.07695	3.9809	4.08905	4.07312	4.06515	Os02g0628100	NA
Os.53566.1.S2_at	2.92945	3.10727	2.90761	2.84919	2.90118	3.44945	Os02g0628100	NA
Os.53567.1.S1_at	4.8908	5.1782	4.84202	4.68485	4.87282	5.2303	Os06g0710900	LOC_Os06g49680
Os.53568.1.S1_at	4.65822	4.28613	3.89242	4.4059	4.3947	3.91785	Os08g0506000	LOC_Os08g39560
Os.53569.1.S1_at	3.13546	3.076	3.07441	3.02846	3.21641	2.86685	Os01g0258100	LOC_Os01g15399
Os.53569.1.S1_at	3.13546	3.076	3.07441	3.02846	3.21641	2.86685	Os02g0504050	LOC_Os02g30114
Os.53569.1.S2_at	3.0404	2.86874	2.94005	2.84775	2.9151	2.73327	Os01g0258100	LOC_Os01g15399
Os.53569.1.S2_at	3.0404	2.86874	2.94005	2.84775	2.9151	2.73327	Os02g0504050	LOC_Os02g30114
Os.5357.1.S1_at	9.40758	9.24434	10.1295	10.7954	9.57054	10.6124	Os04g0578200	NA
Os.53570.1.S1_at	5.24133	5.64975	5.37377	5.94448	5.1214	4.94171	Os02g0768300	LOC_Os02g52930
Os.53571.1.S1_at	5.07634	5.21067	5.25966	5.0424	4.92402	4.93181	Os06g0191200	LOC_Os06g09170
Os.53572.1.S1_at	3.1786	3.22798	3.31917	3.01564	3.15255	3.30027	Os07g0673400	LOC_Os07g47620
Os.53573.1.S1_at	8.43043	8.24162	8.60398	8.42625	8.63529	9.12408	Os08g0464400	LOC_Os08g36170
Os.53574.1.S1_at	3.56478	3.53073	3.55917	3.79472	3.76516	3.74189	Os06g0181100	LOC_Os06g08280
Os.53575.1.S1_at	4.77677	5.03576	4.13461	4.94028	4.15656	3.66577	Os03g0338400	LOC_Os03g21970
Os.53575.1.S1_s_at	5.76838	5.87778	4.54111	5.76927	4.46935	4.06269	Os03g0338400	LOC_Os03g21970
Os.53576.1.S1_at	2.78289	2.96482	2.78675	3.0253	2.83792	3.0228	Os04g0276200	LOC_Os04g20774
Os.53577.1.S1_at	5.75955	5.92617	5.89875	6.02453	5.8764	6.10586	Os05g0426900	LOC_Os05g35240
Os.53578.1.S1_at	6.04954	5.82742	5.55724	5.78972	5.70508	5.25373	Os03g0238700	LOC_Os03g13550
Os.53579.1.S1_at	6.10649	6.00868	4.55668	4.56896	4.53849	5.18547	Os02g0505500	LOC_Os02g30240
Os.53580.1.S1_at	6.96942	6.5883	6.1396	5.62105	5.02856	5.03249	Os09g0573000	LOC_Os09g39970
Os.53581.1.S1_at	5.76747	6.57167	6.23028	6.86015	7.19717	7.90071	Os09g0542900	LOC_Os09g37080
Os.53582.1.S1_at	3.15558	3.11514	3.12943	3.15177	3.13176	3.32177	Os09g0555400	LOC_Os09g38310
Os.53583.1.S1_at	6.05071	6.18278	5.70911	5.98538	5.48982	5.41439	Os06g0614000	LOC_Os06g41090
Os.53584.1.S1_at	3.11991	3.23005	3.58587	3.2316	3.188	3.15336	Os02g0237100	LOC_Os02g14190
Os.53585.1.S1_at	6.86366	6.98759	6.24327	7.166	6.62132	7.13104	Os04g0412900	LOC_Os04g33690
Os.53586.1.S1_at	3.81673	3.8797	3.90967	3.98698	4.04626	3.94049	Os09g0570200	LOC_Os09g39660
Os.53587.1.S1_at	5.39852	5.60336	5.46477	4.8386	4.79801	4.90405	Os12g0120100	LOC_Os12g02720
Os.53588.1.S1_at	7.37457	7.30696	7.33512	7.05677	6.87009	6.60542	Os08g0526500	LOC_Os08g41480
Os.53589.1.S1_at	4.98786	4.96947	5.12091	5.12119	4.63227	4.35798	Os01g0957200	LOC_Os01g72710
Os.5359.1.S1_at	8.41077	8.46097	7.9259	8.49171	7.91473	7.72993	Os03g0308200	LOC_Os03g19520
Os.53590.1.S1_at	8.90491	8.74508	8.77412	8.76552	8.44514	8.09974	Os05g0169400	LOC_Os05g07730
Os.53591.1.S1_at	4.77861	4.52771	4.47598	4.11141	4.42536	4.04389	Os02g0825700	LOC_Os02g57940
Os.53592.1.S1_s_at	3.50806	3.99355	3.63589	3.51484	3.5658	3.68069	Os02g0512400	LOC_Os02g30850
Os.53593.1.S1_at	3.63921	3.48567	3.72226	3.15249	3.67767	3.39196	Os05g0578900	LOC_Os05g50270
Os.53594.1.S1_at	6.25258	5.74175	4.09241	4.06149	3.96129	4.15216	Os05g0238400	LOC_Os05g14880
Os.53595.1.S1_at	3.43543	3.24007	3.25572	3.56678	3.49711	3.42224	Os02g0317400	LOC_Os02g21250
Os.53596.1.S1_at	7.321	7.09475	7.31957	7.29381	7.22501	7.3195	Os08g0338900	LOC_Os08g25130
Os.53597.1.S1_at	5.80821	5.73477	5.88256	5.9457	5.94645	5.95031	Os04g0606000	LOC_Os04g51660
Os.53598.1.S1_at	3.4663	3.75829	4.09399	3.7378	3.80188	4.46674	Os07g0681600	LOC_Os07g48360
Os.53599.1.S1_at	5.17297	5.09014	5.44825	5.69182	5.28622	5.53542	Os06g0549600	LOC_Os06g35650
Os.536.1.S1_at	10.229	10.696	9.82462	10.7264	9.85995	9.9201	Os01g0151700	LOC_Os01g05840
Os.5360.1.S1_at	5.66628	5.66713	5.78602	6.05062	5.89191	6.08204	Os09g0438000	LOC_Os09g26660
Os.5360.2.S1_at	8.20328	7.8791	7.45913	8.17158	7.3774	7.75654	Os09g0438000	LOC_Os09g26660
Os.53600.1.S1_at	4.74704	4.64882	4.78921	4.82229	4.44069	4.17374	Os03g0176900	LOC_Os03g07980
Os.53601.1.S1_at	6.99525	6.60471	6.79047	6.53172	6.36523	6.31323	Os04g0420500	NA
Os.53602.1.S1_at	3.42599	3.43936	3.17039	3.23729	3.20631	3.34541	Os01g0684800	LOC_Os01g49110
Os.53603.1.S1_at	4.22845	4.1413	4.36395	4.09155	3.79572	3.88371	Os12g0621700	LOC_Os12g42700
Os.53604.1.S1_at	3.27964	3.65279	3.48916	3.45745	3.67459	3.54756	Os03g0738600	LOC_Os03g52860
Os.53605.1.S1_at	3.89863	3.9194	3.83906	4.43889	3.94992	4.05349	Os12g0596000	LOC_Os12g40440
Os.53605.1.S1_at	3.89863	3.9194	3.83906	4.43889	3.94992	4.05349	Os12g0596000	LOC_Os12g40450
Os.53606.1.S1_at	4.40963	4.49767	4.4714	4.49113	4.57943	4.62208	Os06g0261300	LOC_Os06g14870
Os.53607.1.S1_at	7.66094	7.28416	7.059	7.27626	6.86648	6.89397	Os05g0476000	LOC_Os05g39830
Os.53608.1.A1_at	4.57167	4.45415	4.4704	4.33771	4.49552	4.29671	Os08g0420600	LOC_Os08g32500
Os.53609.1.S1_s_at	8.80157	10.1391	7.40877	9.85708	6.66606	5.77086	Os01g0201600	LOC_Os01g10490
Os.5361.1.S1_at	10.5339	10.5392	10.5062	10.1022	9.86135	9.65807	Os12g0583500	LOC_Os12g39380
Os.53610.1.S1_at	2.96465	2.84349	2.95265	3.06509	3.24155	3.0348	Os02g0262800	LOC_Os02g16270
Os.53611.1.S1_at	4.86378	4.69291	4.8623	5.11128	4.7837	5.12832	Os06g0704000	LOC_Os06g49050
Os.53612.1.S1_at	6.65576	7.05804	6.9141	7.41574	8.30253	9.48526	Os06g0255900	LOC_Os06g14450
Os.53613.1.S1_at	6.07646	5.36761	5.69219	5.19233	5.68255	4.91896	Os03g0767700	LOC_Os03g55840
Os.53614.1.S1_at	9.02608	8.99614	8.54179	7.74424	8.21099	5.68997	Os02g0755900	LOC_Os02g51930
Os.53615.1.S1_at	3.63619	3.76459	3.47578	3.40654	3.44857	3.20631	Os07g0101200	LOC_Os07g01130
Os.53616.1.S1_at	3.0986	3.06665	3.25093	3.1812	2.8987	3.36986	Os01g0936900	LOC_Os01g71060
Os.53617.1.S1_at	3.34403	6.07827	3.43524	3.38174	3.40151	3.61237	Os11g0702200	LOC_Os11g47610
Os.53618.1.S1_at	5.34557	5.02855	5.38066	5.11845	4.66034	4.61875	Os05g0111000	LOC_Os05g02040
Os.53619.1.S1_at	8.22618	8.11937	8.22781	8.36815	7.95326	7.90906	Os01g0964000	LOC_Os01g73300
Os.5362.1.S1_at	8.4869	8.36337	8.46394	8.30366	8.3869	8.28565	Os08g0384900	LOC_Os08g29590
Os.53620.1.S1_at	3.26647	3.29117	3.25993	3.42576	3.30663	3.48047	Os03g0216900	LOC_Os03g11770
Os.53621.1.S1_at	3.64726	3.606	3.79084	3.57155	3.70254	3.4568	Os12g0498900	LOC_Os12g31510
Os.53622.1.S1_at	4.49485	4.53817	4.50444	4.47559	3.97658	4.37022	Os04g0521700	LOC_Os04g44100
Os.53623.1.S1_at	5.02147	4.93207	4.85676	4.55568	4.68619	4.69293	Os01g0801800	LOC_Os01g58754
Os.53624.1.S1_at	5.84577	5.49491	5.76252	5.62195	5.57414	5.73736	Os04g0272500	LOC_Os04g20424
Os.53625.1.S1_at	2.98193	2.97263	3.05849	3.19352	3.12961	3.30399	Os06g0634000	LOC_Os06g42754
Os.53626.1.S1_at	4.92952	4.91297	4.79635	4.36012	4.62011	4.16105	Os08g0539100	LOC_Os08g42620
Os.53627.1.S1_at	6.76781	6.63953	6.52674	6.14123	5.49199	5.8363	NA	NA
Os.53627.2.S1_at	3.10161	3.4878	3.35822	3.58449	3.413	3.58046	NA	NA
Os.53628.1.S1_x_at	10.2441	10.1025	10.2501	10.3648	10.1953	9.97986	Os03g0833900	LOC_Os03g61810
Os.53628.2.S1_at	3.13648	3.15971	3.2835	3.38152	3.25323	3.33542	Os03g0833900	LOC_Os03g61810
Os.53629.1.S1_at	3.17802	3.1326	3.1765	3.1486	3.12101	3.11854	Os02g0818500	LOC_Os02g57310
Os.53629.1.S1_x_at	3.61439	3.57727	3.71896	3.58279	3.68213	3.84492	Os02g0818500	LOC_Os02g57310
Os.5363.1.S1_at	6.73419	6.36911	6.67198	6.34228	6.72601	7.1664	Os07g0143600	LOC_Os07g05040
Os.53630.1.S1_at	5.18793	5.25708	5.02896	5.38553	5.32422	5.64784	NA	NA
Os.53631.1.S1_at	4.01547	3.94501	3.96384	3.70876	3.77038	3.97992	Os03g0647400	LOC_Os03g44520
Os.53632.1.S1_at	8.35255	8.21742	8.16995	8.32515	8.20355	7.75021	Os05g0220600	LOC_Os05g13370
Os.53633.1.S1_x_at	3.44031	3.41927	3.6788	3.67565	3.70046	3.63533	Os08g0491000	LOC_Os08g38310
Os.53634.1.S1_at	6.86866	6.89014	6.81164	6.92674	6.77808	6.76852	Os02g0805700	LOC_Os02g56190
Os.53635.1.S1_at	3.50011	3.45313	3.66124	3.62613	3.63788	3.80387	Os12g0584700	NA
Os.53636.1.S1_at	3.9805	4.00617	3.98215	3.89576	4.10078	4.22644	NA	NA
Os.53637.1.S1_at	4.62183	4.49179	4.6082	4.74722	4.81801	4.87622	Os03g0746000	NA
Os.53638.1.S1_at	6.17194	5.98912	5.86153	6.27368	6.30489	6.82087	Os11g0545800	LOC_Os11g34320
Os.53639.1.S1_at	3.3224	3.22876	3.31482	3.48389	3.2363	3.46101	Os04g0449200	LOC_Os04g37650
Os.53639.2.A1_at	3.54482	3.8559	3.90551	3.84614	3.89161	3.91476	Os04g0449300	NA
Os.5364.1.S1_at	8.54721	8.34242	8.57399	8.39022	8.1773	7.86397	Os03g0795900	LOC_Os03g58160
Os.53640.1.S1_at	7.44148	7.41322	7.47849	7.5109	7.64355	7.81795	Os01g0242500	LOC_Os01g14040
Os.53641.1.S1_at	3.54955	3.57896	3.44544	3.3375	3.38341	3.05704	Os04g0545000	LOC_Os04g46060
Os.53642.1.S1_at	6.23265	6.14031	6.13165	5.97193	6.03645	6.00156	Os04g0667100	LOC_Os04g57154
Os.53643.1.S1_at	3.78434	3.85233	4.1978	4.07374	4.44593	4.17685	Os09g0267500	LOC_Os09g09470
Os.53644.1.S1_at	3.60494	3.61071	3.76977	3.52672	3.61413	3.5796	Os03g0641300	LOC_Os03g43990
Os.53645.1.S1_at	6.52982	6.48197	6.79678	6.15908	6.50013	6.61079	Os09g0345700	LOC_Os09g17680
Os.53646.1.S1_at	8.52697	8.424	7.97148	8.28244	7.85564	7.39724	Os01g0938600	LOC_Os01g71220
Os.53647.1.S1_s_at	10.2908	10.2057	9.85501	9.91819	9.78958	9.32275	Os02g0184100	LOC_Os02g09140
Os.53649.1.S1_at	10.3555	10.3718	10.3696	10.1178	10.351	10.0575	Os08g0444100	LOC_Os08g34480
Os.5365.1.S1_at	6.49601	7.8357	7.14209	6.9133	7.80681	7.73225	Os02g0314600	LOC_Os02g21040
Os.53650.1.S1_at	5.70217	5.53274	5.60978	5.02265	5.59538	5.2277	Os06g0724900	LOC_Os06g50920
Os.53651.1.S1_at	4.22315	4.07784	4.2438	4.46158	4.53723	4.9318	Os06g0647900	LOC_Os06g43960
Os.53652.1.S1_at	7.45971	7.24473	7.00367	6.4167	6.24422	5.56505	Os04g0560300	LOC_Os04g47270
Os.53653.1.S1_at	3.40709	3.16422	3.24002	3.42269	3.37606	3.22774	Os11g0689100	LOC_Os11g46210
Os.53653.1.S2_at	3.23618	3.22695	3.15521	3.24984	3.2819	3.32363	Os11g0689100	LOC_Os11g46210
Os.53654.1.S1_at	2.90857	2.83991	2.86659	2.88268	2.98423	2.86827	Os07g0136800	LOC_Os07g04380
Os.53654.1.S1_at	2.90857	2.83991	2.86659	2.88268	2.98423	2.86827	Os07g0136800	LOC_Os07g04390
Os.53654.1.S1_at	2.90857	2.83991	2.86659	2.88268	2.98423	2.86827	Os07g0136800	LOC_Os07g04410
Os.53654.1.S1_at	2.90857	2.83991	2.86659	2.88268	2.98423	2.86827	Os07g0136800	LOC_Os07g04420
Os.53655.1.A1_at	3.38357	3.58058	3.38669	3.72417	3.77659	3.56126	Os09g0337300	LOC_Os09g16760
Os.53656.1.S1_at	7.63913	7.20742	7.3373	6.61054	7.162	6.30061	Os03g0644200	LOC_Os03g44210
Os.53657.1.S1_at	3.94869	3.96523	4.39898	4.76007	4.19162	4.4931	Os08g0292000	LOC_Os08g19590
Os.53658.1.S1_at	3.98022	3.90067	3.67645	3.83479	3.77186	3.87371	Os04g0478600	LOC_Os04g40250
Os.53659.1.S1_at	4.89756	6.81059	6.81114	7.28749	6.69142	6.70564	NA	NA
Os.5366.1.S1_a_at	7.98716	7.9853	7.72269	7.73222	7.55968	7.32505	Os01g0859400	LOC_Os01g64010
Os.5366.1.S2_at	5.42363	5.35538	5.53076	5.49626	5.38786	5.45481	Os01g0859400	LOC_Os01g64010
Os.5366.2.S1_at	2.98571	2.75263	2.73784	2.61878	2.66681	2.85791	Os01g0859400	LOC_Os01g64010
Os.5366.3.S1_x_at	7.97238	7.97346	7.80912	7.55244	7.30618	6.75542	Os01g0859400	LOC_Os01g64010
Os.53660.1.S1_at	7.0862	9.85035	10.1702	10.9343	11.8628	12.4081	Os02g0654700	LOC_Os02g43790
Os.53661.1.S1_at	5.97395	5.90072	6.03005	6.07127	6.22492	6.4747	Os11g0434000	LOC_Os11g24630
Os.53661.1.S1_s_at	5.74812	5.4744	5.74479	5.45974	5.82792	5.93735	Os11g0434000	LOC_Os11g24630
Os.53662.1.S1_at	4.47198	4.62813	4.46666	4.23229	4.49947	4.20569	Os02g0512300	LOC_Os02g30840
Os.53663.1.S1_at	6.27566	5.36699	6.46043	6.70228	6.42923	7.64785	Os03g0129400	LOC_Os03g03724
Os.53664.1.S1_at	3.32464	3.42925	3.62709	3.44549	3.32913	3.15795	Os09g0560000	LOC_Os09g38710
Os.53664.1.S1_s_at	3.51586	3.40275	4.28082	4.01612	3.35024	3.36069	Os09g0560000	LOC_Os09g38710
Os.53665.1.S1_at	6.79702	6.8115	5.8971	6.35669	5.89419	5.20996	Os02g0761200	LOC_Os02g52370
Os.53666.1.S1_s_at	6.18963	5.98726	5.82332	5.51833	5.56179	4.47892	Os06g0283200	LOC_Os06g17280
Os.53666.1.S1_x_at	5.72174	5.65412	5.50616	5.09702	4.87264	4.1742	Os06g0283200	LOC_Os06g17280
Os.53667.1.S1_at	2.83211	3.0031	3.57116	3.08517	2.84534	2.72149	Os06g0546500	LOC_Os06g35480
Os.53668.1.S1_at	9.09313	9.1943	9.20464	9.03864	8.85534	8.7239	Os07g0462700	LOC_Os07g27870
Os.53669.1.S1_at	7.17405	7.19903	7.187	6.87101	6.81182	7.22737	Os04g0443700	LOC_Os04g36630
Os.5367.1.S1_at	8.92455	8.74874	8.5856	9.02034	8.5188	9.31233	Os01g0583100	LOC_Os01g40094
Os.53670.1.S1_at	4.94095	5.33645	4.97253	5.0625	4.80017	4.91321	Os05g0247800	LOC_Os05g15880
Os.53671.1.S1_at	5.13487	5.01484	5.39533	5.05554	5.20179	5.36957	Os06g0127600	NA
Os.53672.1.A1_at	6.5136	6.31535	6.25845	6.31278	6.09489	6.12966	Os07g0457300	LOC_Os07g27350
Os.53673.1.S1_at	6.06679	6.24149	5.99552	5.51419	6.09135	5.72944	Os04g0103500	LOC_Os04g01310
Os.53674.1.S1_at	3.96261	3.97317	3.93568	4.02494	4.1204	4.00953	Os11g0607000	LOC_Os11g39330
Os.53674.1.S1_at	3.96261	3.97317	3.93568	4.02494	4.1204	4.00953	Os11g0607000	LOC_Os11g39350
Os.53675.1.S1_at	3.46477	3.27385	3.22068	3.40897	3.39571	3.39705	Os05g0539900	LOC_Os05g46250
Os.53676.1.S1_at	3.14581	3.64926	3.24841	3.22823	3.48981	3.67436	Os08g0372900	LOC_Os08g28560
Os.53677.1.S1_at	2.9582	2.97632	2.86508	2.97993	2.83382	2.73675	Os04g0682300	LOC_Os04g58580
Os.53678.1.S1_at	2.81408	3.16173	3.03103	3.07822	3.09191	3.06466	Os08g0293300	LOC_Os08g19694
Os.53678.2.S1_at	4.96278	4.80035	4.98428	5.05456	5.25153	5.10572	Os08g0293400	NA
Os.53679.1.S1_s_at	10.3893	11.1979	10.1876	10.2683	10.4709	10.0429	Os09g0484200	LOC_Os09g31080
Os.53681.1.S1_at	3.23524	3.22287	3.30894	3.42002	3.09357	3.21904	Os04g0494900	LOC_Os04g41750
Os.53682.1.S1_at	3.16702	3.14516	3.34357	3.3486	3.35374	3.6368	Os08g0246300	LOC_Os08g14850
Os.53683.1.S1_at	5.12688	5.05819	5.059	4.8533	5.49057	5.30498	Os09g0431200	LOC_Os09g26160
Os.53684.1.A1_at	7.68456	7.42981	7.55668	7.45844	7.24959	7.04393	Os03g0129000	LOC_Os03g03690
Os.53685.1.S1_at	7.66315	7.34875	7.13588	7.71575	7.44372	6.98434	Os05g0440800	LOC_Os05g36960
Os.53686.1.S1_at	3.56071	3.55484	3.518	3.68058	3.58209	3.59543	NA	NA
Os.53687.1.S1_at	3.67431	4.52353	3.81707	3.84339	4.44242	5.7092	Os09g0341500	LOC_Os09g17146
Os.53688.1.S1_at	4.70511	4.86662	4.84813	4.37759	4.68528	4.54669	Os06g0634100	LOC_Os06g42770
Os.53689.1.S1_at	6.0104	5.87079	6.00014	5.94142	5.89552	5.54397	Os11g0302700	LOC_Os11g19720
Os.5369.1.S1_at	11.6388	11.4238	11.6735	11.3132	11.4905	10.887	Os08g0547900	LOC_Os08g43440
Os.53690.1.S1_x_at	3.18857	3.08253	3.27328	3.25868	3.13358	3.26141	NA	NA
Os.53691.1.S1_at	2.97285	2.99055	3.15682	3.03069	3.03266	3.11756	Os03g0144300	LOC_Os03g05060
Os.53692.1.S1_at	6.86187	6.25763	6.42168	5.84808	6.59	6.24348	Os07g0506700	LOC_Os07g32350
Os.53693.1.S1_at	6.40878	6.18647	5.5314	6.13984	5.53832	4.8671	Os12g0565300	LOC_Os12g37780
Os.53694.1.S1_at	3.64765	3.86108	3.58011	3.71743	3.57634	3.69249	Os03g0218200	LOC_Os03g11874
Os.53695.1.S1_at	3.67088	3.71591	3.63169	3.86795	3.55662	3.367	Os02g0728500	LOC_Os02g49600
Os.53696.1.S1_at	4.45359	4.40871	4.15516	4.1041	3.88126	3.60964	Os03g0100020	LOC_Os03g01012
Os.53697.1.S1_at	7.38129	7.05163	7.02248	6.9179	6.3949	6.18226	NA	NA
Os.53698.1.S1_at	3.45194	3.23941	3.41322	3.30277	3.30063	3.18029	Os11g0655300	LOC_Os11g43420
Os.53699.1.S1_at	5.89214	5.59995	5.54519	5.18893	5.46446	5.16706	Os04g0640300	LOC_Os04g54759
Os.5370.1.S1_at	10.793	10.3541	11.0845	11.2966	10.9207	11.4518	Os09g0249900	LOC_Os09g07570
Os.53700.1.S1_at	7.12059	6.93615	7.02772	6.76528	6.78095	6.71052	Os09g0498700	LOC_Os09g32310
Os.53702.1.S1_x_at	10.5803	10.4116	10.9543	10.9472	10.8654	10.9316	Os01g0585300	LOC_Os01g40310
Os.53704.1.S1_x_at	12.5145	12.558	11.9897	12.501	12.3224	11.9178	Os05g0563600	LOC_Os05g48900
Os.53705.1.S1_at	8.44183	8.75955	8.86036	8.79986	8.82622	9.42673	Os06g0661500	LOC_Os06g45060
Os.53706.1.S1_at	3.65967	3.78009	3.68109	3.57368	3.66318	3.50956	Os02g0215700	LOC_Os02g12420
Os.53707.1.S1_x_at	6.86171	6.70897	6.75593	6.13592	6.77154	6.88394	Os01g0872100	LOC_Os01g65169
Os.53708.1.S1_at	5.2478	4.98405	4.77757	5.02359	5.09519	4.76656	NA	NA
Os.53709.1.S1_at	2.81013	3.01404	2.86257	2.80683	3.01035	2.94583	Os02g0574000	LOC_Os02g36440
Os.5371.1.S1_s_at	10.4666	10.2409	10.6836	10.1317	10.4518	10.6201	Os04g0397500	LOC_Os04g32590
Os.53710.1.S1_at	8.72236	8.72209	8.39888	8.0315	7.77777	6.769	Os01g0357200	LOC_Os01g25500
Os.53711.1.S1_at	4.79956	4.83011	4.98372	4.90252	5.12085	5.10788	Os06g0273100	NA
Os.53712.1.S1_x_at	4.1949	4.42908	4.36557	4.2497	4.36828	4.1951	Os01g0217100	LOC_Os01g11820
Os.53713.1.S1_at	7.76146	7.37957	7.79118	7.57011	7.65798	7.38003	Os05g0137600	LOC_Os05g04650
Os.53714.1.S1_at	7.77641	7.4424	7.12676	4.67603	6.62347	5.75979	Os07g0572100	LOC_Os07g38440
Os.53715.1.S1_at	4.08221	3.98659	4.12471	4.06097	3.93681	3.88009	Os01g0114200	NA
Os.53716.1.S1_at	11.1256	10.935	11.1237	10.6092	11.3059	10.7081	Os03g0210700	LOC_Os03g11230
Os.53717.1.S1_at	11.0062	10.2715	10.5238	11.1292	10.3696	10.0081	Os06g0102100	LOC_Os06g01250
Os.53718.1.A1_at	5.19378	5.13193	4.92909	4.46628	4.89513	4.40895	Os04g0467800	LOC_Os04g39280
Os.53719.1.S1_at	7.23018	7.07912	6.91344	6.57618	7.0057	6.94991	Os09g0133000	LOC_Os09g04720
Os.5372.1.S1_at	6.26757	6.04878	6.26945	6.22404	5.84823	5.60973	Os05g0541800	LOC_Os05g46420
Os.53720.1.S1_at	3.36689	3.39726	3.40205	3.35594	3.55825	3.53621	Os09g0266100	LOC_Os09g09330
Os.53721.1.S1_at	8.97852	8.80398	8.70268	8.79764	8.70089	8.23939	Os03g0421800	LOC_Os03g30830
Os.53722.1.S1_at	10.5251	10.4424	10.7772	11.0245	10.4748	10.8875	Os03g0426800	LOC_Os03g31290
Os.53723.1.A1_s_at	5.03501	4.55053	4.46207	4.33164	4.46196	4.35176	Os05g0267900	LOC_Os05g18524
Os.53724.1.S1_at	12.8464	12.7209	12.57	12.4805	12.1859	10.1531	Os11g0449600	LOC_Os11g26340
Os.53725.1.S1_at	3.28919	3.38451	3.32461	3.10574	3.43026	3.27374	Os10g0499800	LOC_Os10g35650
Os.53725.1.S1_x_at	3.69817	3.32376	3.64855	3.46319	3.6872	3.91907	Os10g0499800	LOC_Os10g35650
Os.53726.1.S1_at	6.36589	6.3098	5.56493	5.46038	5.04913	5.91354	Os07g0147600	LOC_Os07g05370
Os.53727.1.S1_x_at	5.11496	4.82664	4.74101	4.41909	5.61657	5.35258	Os06g0707800	LOC_Os06g49420
Os.53727.1.S2_x_at	3.47427	3.50074	3.79602	3.67551	3.57992	3.86857	Os06g0707800	LOC_Os06g49420
Os.53728.1.S1_at	7.56621	7.708	7.85322	7.25201	8.03138	7.76864	Os09g0482640	LOC_Os09g30454
Os.53729.1.S1_at	3.77545	3.77744	4.03036	3.91433	3.99137	4.04957	Os08g0542200	LOC_Os08g42930
Os.5373.1.S1_at	8.5324	8.11885	8.20914	8.31653	8.19576	8.70233	Os02g0696700	LOC_Os02g46930
Os.53730.1.S1_at	3.46168	3.53409	3.40246	3.28729	3.24702	3.25606	Os02g0658500	LOC_Os02g44104
Os.53730.1.S2_at	6.81969	6.66906	6.79877	6.66277	6.38516	6.73549	Os02g0658500	LOC_Os02g44104
Os.53731.1.S1_at	3.25179	3.54435	3.59926	3.51271	3.59641	3.43727	Os04g0629600	LOC_Os04g53750
Os.53732.1.S1_a_at	8.53116	8.36459	8.50258	8.4334	8.67548	8.91514	Os11g0160500	LOC_Os11g06170
Os.53732.2.S1_at	3.30943	3.235	3.30057	3.22372	3.30868	3.52547	NA	NA
Os.53733.1.S1_at	9.08919	8.6475	8.60719	8.49787	8.05944	6.43127	Os02g0220400	LOC_Os02g12790
Os.53734.1.S1_at	7.33706	7.25364	7.39507	7.15344	7.17777	7.17012	Os08g0326300	LOC_Os08g23700
Os.53735.1.S1_at	3.61206	3.56355	3.31507	3.85621	3.55184	3.79351	Os06g0220100	NA
Os.53736.1.S1_at	3.91783	4.13504	3.92141	4.14185	4.20091	4.44009	Os04g0529400	LOC_Os04g44700
Os.53737.1.S1_at	5.33372	5.3779	5.52728	5.13725	5.02913	5.02331	Os12g0148400	LOC_Os12g05310
Os.53738.1.S1_at	8.00328	7.58388	7.21981	6.5333	6.84029	5.56608	Os05g0566300	LOC_Os05g49130
Os.53739.1.S1_x_at	5.67834	6.18518	5.90194	5.72263	6.01856	5.92249	Os08g0450700	LOC_Os08g34950
Os.5374.1.S1_s_at	8.72964	8.64972	8.702	8.64653	8.64907	8.9457	Os09g0436400	LOC_Os09g26550
Os.53740.1.S1_at	2.77674	2.7649	2.93771	2.97646	2.93853	2.89835	Os11g0204600	LOC_Os11g09850
Os.53740.1.S1_s_at	3.36008	3.46364	3.66475	3.55792	3.48067	3.99287	Os11g0204600	LOC_Os11g09850
Os.53741.1.S1_at	6.55358	5.94763	5.92851	6.45287	6.01375	5.78617	Os03g0217400	NA
Os.53742.1.S1_at	3.19038	3.08445	3.18759	3.14136	3.12589	3.22248	Os04g0603900	NA
Os.53743.1.S1_at	2.86412	2.81089	2.7986	3.01017	2.75212	2.7602	Os04g0616400	LOC_Os04g52606
Os.53744.2.S1_x_at	7.25968	7.42504	7.15684	7.14162	7.13202	6.63172	Os12g0595800	LOC_Os12g40419
Os.53746.1.S1_x_at	3.15145	2.96883	3.08935	3.03868	3.05477	3.17846	Os07g0414900	LOC_Os07g23210
Os.53747.1.S1_at	4.03907	3.96211	3.81513	3.65723	3.78403	3.76892	Os12g0245000	LOC_Os12g14140
Os.53748.1.S1_at	4.8929	4.75944	4.69992	4.52589	4.54915	4.5676	Os02g0592600	LOC_Os02g37950
Os.53748.2.S1_x_at	6.49079	6.56311	6.46059	6.37342	6.6055	6.38607	Os02g0592600	LOC_Os02g37950
Os.53749.1.S1_at	3.63263	3.39025	3.36965	3.37847	3.50309	3.32202	Os12g0506800	LOC_Os12g32210
Os.5375.1.S1_at	9.81534	9.57662	10.0771	10.1324	10.035	10.5173	Os01g0361500	LOC_Os01g25990
Os.53750.1.S1_at	4.47778	4.73721	4.8933	5.20255	5.32468	6.45178	Os05g0215600	LOC_Os05g12474
Os.53751.1.S1_at	6.66847	6.02568	5.8852	4.84689	5.78835	4.45286	Os03g0300300	LOC_Os03g18840
Os.53752.1.S1_at	4.51682	4.55426	4.38174	4.52957	4.57272	4.81837	NA	NA
Os.53753.1.S1_at	5.6561	5.38764	5.22068	4.80286	5.04757	4.49506	Os05g0318600	LOC_Os05g25430
Os.53754.2.S1_x_at	6.20744	5.89032	6.21205	6.38917	6.18108	6.32252	Os08g0556400	LOC_Os08g44230
Os.53755.1.S1_at	8.38695	7.77983	8.20188	7.02447	7.18565	5.59996	Os07g0191500	LOC_Os07g09370
Os.53756.1.S1_at	5.69889	5.39364	5.53024	5.43457	5.51409	5.81268	Os05g0144800	LOC_Os05g05260
Os.53757.1.S1_at	8.51126	8.38906	8.39097	8.2109	8.13365	7.72751	Os04g0672200	LOC_Os04g57640
Os.53758.1.S1_at	3.14138	3.21238	3.16878	3.15636	3.31409	3.26779	Os09g0343400	LOC_Os09g17344
Os.5376.1.S1_at	8.97565	8.91309	9.01998	8.74374	9.01481	8.89304	Os07g0110100	LOC_Os07g01910
Os.53761.1.S1_at	5.40635	5.38341	4.90644	4.67151	4.37882	4.28495	Os11g0633800	LOC_Os11g41560
Os.53762.1.S1_at	7.70203	7.54607	7.29597	7.50804	7.47575	7.60355	Os03g0378000	LOC_Os03g26080
Os.53763.1.A1_at	2.69457	2.78064	2.72337	2.76739	2.60915	2.76804	Os06g0581500	LOC_Os06g38340
Os.53764.1.S1_at	8.89524	8.82775	8.92063	9.13234	8.65023	8.7559	Os03g0317000	LOC_Os03g20180
Os.53765.1.S1_at	7.89171	7.75821	7.47915	7.00282	6.94794	6.24973	Os03g0669000	LOC_Os03g46610
Os.53766.1.S1_at	7.20387	7.19663	6.99013	6.7593	7.01754	6.67705	Os08g0483100	LOC_Os08g37690
Os.53767.1.A1_at	7.25742	6.97371	6.96021	6.97038	6.94705	7.32844	Os01g0636700	LOC_Os01g44990
Os.53768.1.S1_at	3.07944	3.16328	3.11202	2.80988	2.89338	2.96138	Os03g0173500	LOC_Os03g07739
Os.53769.1.S1_x_at	4.67604	5.41505	4.59413	4.72658	5.11942	4.87162	Os01g0977600	LOC_Os01g74610
Os.5377.1.S1_at	9.06951	8.96879	9.52774	9.314	9.42718	9.40799	Os02g0697500	LOC_Os02g46980
Os.5377.2.S1_x_at	10.5394	10.3296	10.8838	10.544	10.5603	10.6424	Os02g0697500	LOC_Os02g46980
Os.53770.1.S1_at	4.51011	4.48324	4.41552	4.56918	4.74756	4.94439	Os12g0120400	LOC_Os12g02750
Os.53771.1.A1_at	4.38453	4.34311	4.5214	4.31026	4.54494	4.28607	Os09g0241100	LOC_Os09g06560
Os.53771.1.A2_at	5.00073	4.91342	4.74877	4.51706	4.39685	3.92418	Os09g0241100	LOC_Os09g06560
Os.53772.1.S1_at	5.52188	5.09161	5.35071	5.72614	5.6661	5.64686	Os02g0298100	NA
Os.53772.2.S1_at	3.97108	3.88153	3.88706	3.73061	3.80547	3.5847	Os02g0298200	LOC_Os02g19550
Os.53772.2.S1_at	3.97108	3.88153	3.88706	3.73061	3.80547	3.5847	Os02g0299000	NA
Os.53773.1.S1_s_at	10.5866	10.374	10.4551	10.8371	9.77574	10.0415	Os08g0407600	LOC_Os08g31510
Os.53774.1.S1_at	5.09485	4.91461	4.89465	4.90144	4.97933	4.8271	Os02g0526600	LOC_Os02g32540
Os.53775.1.S1_at	6.9321	6.57331	6.96147	6.97699	6.74283	6.00925	Os02g0108800	LOC_Os02g01890
Os.53776.1.S1_at	10.6827	10.5427	11.1816	11.1174	10.7721	11.0952	Os06g0724400	LOC_Os06g50870
Os.53777.1.S1_at	5.63153	5.31608	5.40061	5.50362	5.22676	4.92193	Os04g0422600	LOC_Os04g34530
Os.53778.1.A1_s_at	9.32698	8.88356	9.25244	8.75145	9.10993	8.74933	Os12g0485000	LOC_Os12g29990
Os.53779.1.S1_x_at	7.03979	6.89224	6.95152	6.44813	6.84332	6.61972	Os06g0700300	LOC_Os06g48680
Os.5378.1.S1_at	13.6557	13.7018	13.7355	13.6572	13.7293	13.5207	Os01g0773700	LOC_Os01g56680
Os.5378.2.S1_at	6.18325	5.79915	5.68076	5.20279	5.43738	5.27675	Os03g0130750	NA
Os.5378.2.S1_x_at	6.62153	6.31554	6.20998	5.85436	6.19191	6.07123	Os03g0130750	NA
Os.53780.1.S1_at	3.45592	3.23643	3.42905	3.46052	3.65618	3.49089	Os04g0584500	LOC_Os04g49500
Os.53781.1.S1_at	6.89123	6.48989	6.40329	5.9894	6.47276	5.85863	Os07g0184900	LOC_Os07g08729
Os.53781.1.S2_at	3.34924	2.94524	3.02804	2.99748	3.15789	3.11148	Os07g0184900	LOC_Os07g08729
Os.53782.1.S1_at	4.18673	4.3177	4.33267	4.22777	4.64656	6.38596	Os03g0646800	LOC_Os03g44484
Os.53783.1.S1_at	3.02668	3.08897	2.96858	3.28914	3.11288	2.92663	Os12g0562900	LOC_Os12g37590
Os.53784.1.S1_at	9.35304	8.93332	9.46282	9.29688	8.97176	8.79102	Os02g0110200	LOC_Os02g02000
Os.53785.1.S1_at	6.64507	6.1824	6.07584	5.92503	5.83573	5.52608	Os10g0568300	LOC_Os10g41870
Os.53786.1.S1_at	2.95087	2.72312	2.95155	2.90822	2.90322	2.95981	Os09g0268600	LOC_Os09g09540
Os.53787.1.S1_at	7.29038	7.26081	6.60557	5.90485	7.22036	8.5986	Os12g0256000	LOC_Os12g15400
Os.53788.1.S1_at	6.39849	5.85018	6.06298	5.73348	6.03138	5.59745	Os04g0183300	LOC_Os04g10434
Os.53789.1.S1_at	8.34962	7.67304	7.89902	7.45355	7.24751	6.72173	Os03g0336000	LOC_Os03g21780
Os.53790.1.S1_at	8.10072	8.03047	8.19988	7.89038	8.1928	8.05004	Os08g0169800	LOC_Os08g07300
Os.53791.1.S1_at	6.68467	6.63306	6.83107	6.82188	6.70026	6.69136	Os02g0552100	LOC_Os02g34700
Os.53792.1.S1_at	2.76106	2.69109	2.75406	2.72066	2.84833	2.81105	NA	NA
Os.53793.1.S1_at	3.12372	3.32677	3.27253	3.31506	3.25876	3.07056	NA	NA
Os.53794.1.S1_at	3.83693	4.013	3.7168	4.20351	4.40285	5.22596	Os08g0492100	LOC_Os08g38410
Os.53795.1.S1_at	6.41741	6.70523	6.40865	6.13449	7.20952	9.28352	Os03g0187400	LOC_Os03g08840
Os.53796.1.S1_at	6.88062	6.65274	6.61126	6.32002	6.27709	6.82353	Os04g0413900	LOC_Os04g33760
Os.53798.1.S1_at	5.18693	4.84345	5.05971	5.43129	5.4324	5.59053	Os07g0100600	LOC_Os07g01070
Os.53799.1.S1_at	5.8281	5.71368	5.53967	5.32425	5.44059	4.5684	Os06g0224500	LOC_Os06g12060
Os.53800.1.S1_at	3.62806	3.57775	3.34305	3.67217	3.31835	3.55906	Os11g0156200	LOC_Os11g05760
Os.53801.1.S1_at	5.22279	5.37818	5.70712	5.78535	5.08387	5.03749	Os03g0287100	LOC_Os03g17800
Os.53802.1.S1_at	10.7906	10.5164	11.0091	10.7382	10.6737	10.5164	Os04g0482900	LOC_Os04g40670
Os.53803.1.S1_at	3.81412	3.74448	3.88568	3.79102	3.88825	3.78511	NA	NA
Os.53804.1.S1_at	2.85843	2.80789	3.0229	2.70491	2.74879	2.80394	NA	NA
Os.53805.1.S1_at	3.68726	3.69445	3.86154	3.98065	3.86863	3.96946	NA	NA
Os.53806.1.S1_at	3.7002	3.43692	3.59907	3.65839	3.58112	3.49316	Os06g0486000	LOC_Os06g29080
Os.53807.1.S1_at	6.79092	6.48095	6.49048	5.85454	5.58485	5.91595	Os04g0194600	LOC_Os04g11830
Os.53807.1.S2_at	3.20968	3.02986	3.05687	3.14477	3.27606	3.20678	Os04g0194600	LOC_Os04g11830
Os.53808.1.S1_x_at	11.6254	11.4847	11.8287	11.9178	11.8884	12.1185	Os02g0556800	LOC_Os02g35090
Os.53809.1.S1_at	3.07726	3.21525	3.09774	3.19894	3.28795	3.30565	Os10g0403400	NA
Os.53810.1.S1_at	3.37989	3.53275	3.37485	3.39203	3.37807	3.39232	Os09g0489500	LOC_Os09g31390
Os.53811.1.S1_at	4.99912	4.96992	4.75194	4.94718	4.8176	4.42032	Os05g0170000	LOC_Os05g07790
Os.53812.1.S1_at	7.83681	7.7765	7.11436	7.42142	6.53988	6.27319	Os03g0413400	LOC_Os03g30000
Os.53813.1.S1_at	3.10516	3.03335	3.30809	3.2822	3.11944	3.21456	NA	NA
Os.53814.1.S1_at	8.0879	8.6282	7.98903	8.23687	8.03936	7.75671	Os09g0127300	LOC_Os09g04050
Os.53815.1.S1_at	3.20969	3.5298	3.12005	3.28758	3.17458	3.13629	Os03g0142500	LOC_Os03g04890
Os.53816.1.S1_at	3.257	3.1392	3.39753	3.33332	3.18827	3.14779	Os11g0579100	LOC_Os11g37040
Os.53816.2.A1_at	3.41513	3.48095	3.51885	3.28584	3.71817	3.51232	NA	NA
Os.53817.1.S1_at	3.21916	3.30043	3.34207	3.35483	3.28089	3.21471	Os08g0232700	LOC_Os08g13570
Os.53818.1.S1_at	3.29648	3.25161	3.19251	3.37287	3.27849	3.29688	Os11g0192400	LOC_Os11g08750
Os.53818.1.S1_at	3.29648	3.25161	3.19251	3.37287	3.27849	3.29688	Os11g0194000	LOC_Os11g08870
Os.5382.1.S1_at	4.81493	4.52077	4.16397	4.18023	4.00578	3.78211	Os12g0240000	LOC_Os12g13730
Os.53820.1.S1_at	7.29658	7.22434	6.71587	7.15687	6.42325	6.38308	Os03g0661500	LOC_Os03g45930
Os.53821.1.S1_at	3.72473	3.80198	3.7674	3.48566	3.66224	3.82221	Os05g0588700	LOC_Os05g51110
Os.53822.1.S1_x_at	4.52009	5.92337	4.98809	4.60299	4.54959	4.84938	Os04g0614500	LOC_Os04g52440
Os.53823.1.S1_at	7.66145	7.44022	6.76237	6.63064	6.12016	5.1345	Os06g0291600	LOC_Os06g18830
Os.53824.1.S1_x_at	5.17354	5.11295	5.20325	4.95471	5.09287	5.0972	Os03g0726900	LOC_Os03g51680
Os.53825.1.S1_at	3.80841	3.53483	3.5628	3.83437	3.71744	3.71549	Os04g0644000	LOC_Os04g55110
Os.53826.1.S1_at	3.43048	3.17924	3.25931	3.44685	3.36323	3.79815	Os07g0188000	LOC_Os07g09020
Os.53827.1.S1_at	4.58869	4.5377	4.47453	4.45024	4.37868	4.48266	Os04g0689300	LOC_Os04g59310
Os.53828.1.S1_at	2.86396	2.95801	2.96671	2.98766	2.93831	3.04661	Os08g0529000	LOC_Os08g41720
Os.53829.1.S1_at	3.15446	3.25542	3.06144	3.3241	3.22164	3.1651	Os11g0109400	LOC_Os11g01820
Os.53830.1.S1_at	7.16193	6.96699	6.81981	6.39451	6.79875	6.24668	Os02g0621800	LOC_Os02g40840
Os.53831.1.S1_at	3.75067	3.53281	3.69419	3.58726	3.69588	3.46086	Os06g0685400	NA
Os.53832.1.S1_at	3.0927	3.04975	3.09979	3.11197	3.11403	2.98127	Os01g0261700	LOC_Os01g15680
Os.53833.1.S1_at	3.90241	4.02743	3.91178	3.92681	3.74155	3.95328	Os07g0102500	LOC_Os07g01260
Os.53834.1.S1_at	6.12881	6.35853	6.52694	6.58224	5.98735	5.98237	Os03g0288900	LOC_Os03g17960
Os.53835.1.S1_at	6.89082	6.90809	6.76226	6.75397	6.10756	6.35577	Os12g0576900	LOC_Os12g38780
Os.53836.1.S1_at	3.28555	3.24469	3.05468	3.05208	3.10427	3.01352	Os12g0570500	LOC_Os12g38260
Os.53837.1.S1_at	3.24126	3.01348	3.05253	3.20702	3.12747	3.44875	Os04g0331600	LOC_Os04g26490
Os.53838.1.S1_at	3.13559	3.38802	3.20205	3.0964	3.05309	3.37305	Os04g0463800	LOC_Os04g38980
Os.53839.1.S1_at	4.01337	3.98769	3.90615	3.92093	3.89034	3.87632	Os05g0374000	NA
Os.5384.1.S1_at	8.93998	10.5905	11.169	11.7986	12.3786	12.816	NA	NA
Os.53840.1.S1_at	6.19232	6.01868	6.13742	6.04671	5.81795	5.96219	Os05g0463400	LOC_Os05g38800
Os.53841.1.S1_at	8.1889	8.24751	8.03176	8.21017	8.3989	8.68455	Os03g0186800	LOC_Os03g08770
Os.53842.1.S1_x_at	3.2088	3.22839	3.27931	3.28614	3.1909	3.20532	NA	NA
Os.53842.1.S2_at	3.13882	3.38405	3.26951	3.48872	3.26638	3.36175	NA	NA
Os.53842.2.S1_x_at	4.27457	4.36775	4.13919	4.58835	4.34913	4.51397	NA	NA
Os.53843.1.S1_at	2.84797	2.94094	2.80922	2.76723	2.69022	3.11819	Os12g0285100	LOC_Os12g18729
Os.53844.1.S1_at	3.73174	3.64987	3.84702	3.68028	3.69805	3.68122	Os06g0140300	LOC_Os06g04840
Os.53845.1.S1_at	3.5849	3.48773	3.51136	3.50496	3.70832	3.54451	Os06g0621800	LOC_Os06g41690
Os.53846.1.S1_at	3.49063	3.12191	3.52059	3.36787	3.64737	3.13584	Os07g0110000	LOC_Os07g01904
Os.53847.1.S1_at	2.70886	2.92139	2.8	2.67883	2.83521	2.81053	NA	NA
Os.53848.1.S1_at	3.84307	3.92233	3.94314	4.21411	4.17443	3.95831	Os12g0141800	LOC_Os12g04770
Os.5385.1.S1_at	7.16929	6.99165	7.10814	7.4164	6.6394	6.96846	Os03g0688300	LOC_Os03g48270
Os.53850.1.S1_at	3.4271	3.43919	3.38707	3.36247	3.61619	3.60483	Os02g0621100	LOC_Os02g40770
Os.53851.1.S1_at	5.94175	6.1392	5.72352	5.61885	5.5284	5.5161	Os03g0244700	LOC_Os03g14090
Os.53852.1.S1_at	6.87461	6.81583	6.63289	6.96592	6.7828	6.51284	Os04g0209200	LOC_Os04g13210
Os.53853.1.S1_at	4.10754	4.04056	4.08908	3.89408	3.97014	4.02054	Os03g0213600	LOC_Os03g11490
Os.53854.1.S1_at	2.80254	2.78765	2.81988	2.74083	2.84755	2.91149	Os03g0372900	LOC_Os03g25640
Os.53855.1.S1_at	6.18776	5.83676	5.62265	4.9608	4.61717	4.96393	Os04g0638300	LOC_Os04g54564
Os.53856.1.S1_at	3.86194	3.79945	3.7386	3.53655	3.54832	3.48522	Os01g0532700	LOC_Os01g34860
Os.53857.1.S1_at	4.88018	5.08621	4.85811	4.84748	4.87564	5.06648	Os04g0672700	LOC_Os04g57670
Os.53857.1.S2_at	2.99704	2.94348	2.78554	2.86683	2.83492	2.81127	Os04g0672700	LOC_Os04g57670
Os.53858.1.S1_x_at	3.66556	3.53615	3.7143	3.67044	3.9878	3.97532	Os04g0555600	LOC_Os04g46894
Os.53859.1.S1_at	3.16907	3.11983	3.09308	3.36744	3.1638	3.1811	Os03g0620500	LOC_Os03g42290
Os.5386.1.S1_at	7.4525	6.74772	7.13761	6.87818	6.75173	6.62692	NA	NA
Os.53860.1.S1_at	3.35163	3.24727	3.41902	3.32106	3.40263	3.57566	Os02g0833500	LOC_Os02g58660
Os.53861.1.S1_at	3.71022	3.86422	3.91866	3.75134	3.92352	3.79826	Os11g0220100	NA
Os.53862.1.S1_at	3.01922	2.92572	3.03815	3.0602	3.21448	3.20554	Os08g0149000	LOC_Os08g05340
Os.53863.1.S1_at	3.63328	3.55852	3.47672	3.44179	3.49755	3.50884	Os09g0514200	LOC_Os09g33910
Os.53864.1.S1_at	2.71284	2.68523	2.83046	2.66831	2.69234	2.67667	Os11g0204800	LOC_Os11g09864
Os.53865.1.S1_at	2.78515	2.60995	2.74334	2.77129	2.88265	2.59811	Os04g0423600	LOC_Os04g34610
Os.53865.1.S1_x_at	3.65175	3.44052	3.69474	3.39951	3.61909	3.63053	Os04g0423600	LOC_Os04g34610
Os.53866.1.S1_at	3.11115	3.11466	3.14514	2.87442	3.28354	3.07758	NA	NA
Os.53867.1.S1_at	2.77807	3.08959	3.02674	2.9041	2.82996	2.66386	Os12g0578300	LOC_Os12g38910
Os.53867.1.S1_s_at	3.27992	3.05717	3.03416	3.29308	3.24838	3.22691	Os12g0578300	LOC_Os12g38910
Os.53868.1.S1_at	2.95948	3.0204	2.84583	2.99419	3.16856	3.13069	Os07g0642100	LOC_Os07g44770
Os.53868.1.S1_s_at	4.11447	4.24232	4.30689	4.22765	4.05391	4.16705	Os07g0642100	LOC_Os07g44770
Os.53869.1.S1_at	3.12774	3.18799	3.22096	3.43514	3.21121	3.08186	Os06g0635300	LOC_Os06g42860
Os.5387.1.S1_x_at	6.8277	6.7756	6.87434	7.02377	6.44029	6.16504	Os10g0521500	LOC_Os10g37720
Os.53870.1.A1_at	9.02134	8.91092	9.21466	9.45584	9.2248	9.965	Os11g0267300	LOC_Os11g16580
Os.53871.1.S1_at	4.00146	4.2324	4.04591	4.03617	3.94771	3.74663	Os04g0443000	LOC_Os04g36590
Os.53872.1.S1_at	6.86978	6.45905	6.71796	6.80095	6.23607	7.07091	Os12g0641100	LOC_Os12g44360
Os.53873.1.S1_x_at	7.64197	7.84969	6.57816	7.65594	7.51514	7.126	Os02g0816400	LOC_Os02g57140
Os.53874.1.S1_at	6.3082	5.97926	5.82067	5.4829	5.87763	5.64596	Os02g0145600	NA
Os.53875.1.S1_at	3.91015	3.90102	3.85045	4.02371	4.31831	4.12235	Os09g0359500	LOC_Os09g19500
Os.53875.1.S1_at	3.91015	3.90102	3.85045	4.02371	4.31831	4.12235	Os09g0359500	LOC_Os09g19510
Os.53876.1.S1_at	2.97303	2.89059	2.97223	2.95982	3.01886	3.11472	NA	NA
Os.53877.1.S1_x_at	8.63266	7.96556	8.25815	7.72169	8.31879	7.76571	Os11g0610900	LOC_Os11g39670
Os.53878.1.S1_at	6.14354	5.60436	5.72152	5.72221	5.74336	5.54309	Os03g0112800	LOC_Os03g02170
Os.53879.1.S1_at	8.4413	8.43364	7.97267	8.03311	7.43117	8.19276	Os09g0439600	LOC_Os09g26820
Os.5388.1.S1_at	9.33562	9.45131	9.74259	10.1864	9.29172	9.7832	Os02g0643000	LOC_Os02g42940
Os.53880.1.S1_at	6.96072	7.93852	6.82331	6.34165	6.21329	5.48054	Os08g0357300	LOC_Os08g26880
Os.53881.1.S1_s_at	5.09594	5.03678	5.03215	5.10869	4.89943	4.94756	Os01g0620900	NA
Os.53882.1.S1_at	4.25857	4.22193	4.27771	4.31478	4.35069	4.23983	Os03g0414100	LOC_Os03g30060
Os.53883.1.S1_at	2.95752	2.70756	2.90723	2.9677	2.98003	3.14886	Os03g0565900	LOC_Os03g36830
Os.53884.1.S1_at	8.2587	8.18685	8.19852	8.87926	8.11086	8.12623	Os05g0320700	LOC_Os05g25640
Os.53885.1.A1_at	5.05272	4.97384	4.98675	4.97953	4.93775	5.05465	Os04g0411100	NA
Os.53886.1.S1_at	7.86373	7.59555	7.1848	6.76891	6.58795	7.20876	Os04g0579200	LOC_Os04g49000
Os.53887.1.S1_at	6.65175	6.77845	6.65722	6.51497	6.66068	6.44059	Os07g0695400	LOC_Os07g49480
Os.53887.2.S1_x_at	6.50924	6.99405	6.60669	6.64704	6.70221	6.57518	Os07g0695400	LOC_Os07g49480
Os.53888.1.S1_at	7.69199	7.46739	7.58628	6.84997	7.59605	7.44097	Os07g0636400	LOC_Os07g44230
Os.53889.1.S1_at	2.86577	2.94186	2.94939	2.88021	2.86765	2.81367	Os10g0488300	LOC_Os10g34680
Os.5389.1.S1_at	2.77547	2.72511	2.6776	2.97532	3.09765	2.8734	Os01g0777400	LOC_Os01g56969
Os.5389.1.S1_at	2.77547	2.72511	2.6776	2.97532	3.09765	2.8734	Os01g0777600	NA
Os.5389.1.S1_s_at	8.24273	8.1817	8.25599	8.25349	8.19318	7.73042	Os01g0777400	LOC_Os01g56969
Os.5389.1.S1_s_at	8.24273	8.1817	8.25599	8.25349	8.19318	7.73042	Os01g0777600	NA
Os.53891.1.S1_at	6.72199	6.15645	6.46688	6.20648	6.30751	6.16858	Os09g0290900	LOC_Os09g11890
Os.53892.1.S1_at	3.40845	3.4681	3.8213	3.6672	3.41287	3.84292	NA	NA
Os.53893.1.S1_at	7.14048	6.56392	6.95131	6.36578	6.85651	7.09059	Os06g0524300	LOC_Os06g33320
Os.53894.1.S1_x_at	7.95244	7.98153	7.737	7.98075	7.8376	8.03652	Os04g0610700	LOC_Os04g52120
Os.53895.1.S1_at	3.29754	3.27701	3.10722	2.93111	3.12161	3.40252	Os03g0320400	LOC_Os03g20430
Os.53896.1.S1_at	3.18118	3.01598	3.10009	3.16794	3.11274	3.06385	Os09g0565900	LOC_Os09g39250
Os.53897.1.S1_at	5.03568	4.8443	4.68832	4.64569	4.46968	4.5803	Os07g0507500	LOC_Os07g32406
Os.53898.1.S1_at	3.43088	3.56963	3.92485	3.72667	3.68584	3.82401	Os07g0274400	LOC_Os07g17310
Os.53899.1.S1_at	3.58198	3.46181	3.58549	3.56378	3.46029	3.43138	Os09g0427100	LOC_Os09g25865
Os.5390.1.S1_at	11.0533	11.5514	11.6108	11.571	11.7977	11.5598	Os12g0516000	LOC_Os12g33130
Os.53900.1.S1_at	3.43347	3.59552	3.55502	3.75054	3.50206	3.77242	Os08g0117800	LOC_Os08g02450
Os.53901.1.S1_at	3.8978	3.96353	4.08658	4.21008	4.08169	4.13956	NA	NA
Os.53902.1.S1_x_at	2.96432	3.05429	2.86536	2.8309	3.00309	3.07289	Os06g0707700	LOC_Os06g49380
Os.53903.1.S1_at	4.19516	3.47666	3.77779	3.33662	3.14605	3.11058	Os08g0483600	LOC_Os08g37720
Os.53904.1.S1_at	3.32539	3.22349	3.2286	3.41733	3.34395	3.31348	NA	NA
Os.53905.1.S1_at	3.83218	4.25392	3.98098	4.32093	4.03678	4.00465	Os01g0575801	NA
Os.53905.1.S1_at	3.83218	4.25392	3.98098	4.32093	4.03678	4.00465	Os05g0296900	LOC_Os05g23194
Os.53906.1.S1_at	3.44948	3.43073	3.55454	3.42944	3.44576	3.47854	Os02g0253800	NA
Os.53907.1.S1_at	3.16588	3.0961	3.03348	3.08181	3.00547	3.16044	Os11g0118000	LOC_Os11g02580
Os.53907.1.S1_at	3.16588	3.0961	3.03348	3.08181	3.00547	3.16044	Os12g0117200	LOC_Os12g02510
Os.53908.1.S1_at	2.85199	2.93046	2.84298	2.71279	2.92916	2.8465	Os12g0123600	LOC_Os12g03030
Os.53909.1.S1_at	4.52505	4.67053	4.84932	4.8917	4.89919	5.0876	Os04g0202700	NA
Os.5391.1.S1_at	10.8394	10.8851	10.6264	10.6446	10.8326	10.4062	Os05g0494000	LOC_Os05g41440
Os.53910.1.S1_at	3.16069	2.92626	2.86278	2.7645	2.85817	2.9659	Os05g0426300	LOC_Os05g35190
Os.53911.1.S1_at	3.09874	3.30803	3.18209	3.25249	3.1482	2.93912	Os06g0241200	LOC_Os06g13330
Os.53912.1.S1_x_at	4.1176	3.94723	3.92716	3.61636	4.25907	4.37634	NA	NA
Os.53913.1.S1_at	5.87514	5.76067	5.71997	5.92923	5.61705	5.82672	Os03g0664700	LOC_Os03g46190
Os.53914.1.S1_at	7.21803	7.2104	7.21062	7.13259	6.64979	6.48016	Os11g0235200	LOC_Os11g12740
Os.53915.1.S1_at	5.66553	5.35418	4.88869	5.0238	5.00731	4.79687	Os01g0838400	NA
Os.53916.1.S1_at	4.33464	4.24015	3.80457	4.11898	4.09722	3.61274	Os07g0641000	LOC_Os07g44700
Os.53917.1.S1_at	7.37411	7.08989	7.50541	6.80542	7.40885	7.02453	Os06g0571100	LOC_Os06g37420
Os.53918.1.S1_at	5.11367	4.81928	4.97522	5.03641	5.20903	4.96987	Os08g0494200	LOC_Os08g38610
Os.53919.1.S1_at	3.11234	3.20047	3.11628	3.22386	3.30194	3.3817	Os02g0184900	LOC_Os02g09220
Os.5392.1.S1_at	3.52195	3.42538	3.40518	3.36022	3.49722	3.45486	Os02g0729500	LOC_Os02g49690
Os.53920.1.S1_at	6.31116	6.02021	6.12623	5.92291	5.93112	5.55071	NA	NA
Os.53921.1.S1_at	3.03435	3.24614	3.10554	3.03681	2.95761	3.04806	Os05g0480700	LOC_Os05g40230
Os.53922.1.S1_at	3.15338	3.16066	3.09123	3.19476	3.26535	3.19357	Os02g0232100	LOC_Os02g13810
Os.53922.2.S1_at	4.15347	3.90848	4.00616	4.23394	4.11085	4.0047	Os02g0232100	LOC_Os02g13810
Os.53923.1.S1_at	3.78444	3.91472	3.86983	3.86835	3.79085	4.02148	Os06g0684500	LOC_Os06g47040
Os.53924.1.S1_at	4.78823	4.77946	4.85152	4.7625	4.62658	4.70542	Os07g0564800	LOC_Os07g37760
Os.53925.1.A1_at	3.44817	3.22868	3.26756	3.40343	3.38495	3.32186	Os04g0558900	LOC_Os04g47150
Os.53926.1.S1_at	6.01219	5.71034	5.50501	5.20215	5.42201	5.20552	Os08g0483800	NA
Os.53927.1.S1_at	2.84426	2.98162	2.89619	3.06184	2.95061	3.01012	Os01g0548000	LOC_Os01g36740
Os.53927.1.S1_at	2.84426	2.98162	2.89619	3.06184	2.95061	3.01012	Os01g0548000	LOC_Os01g36760
Os.53927.1.S2_at	4.03631	4.01186	4.02568	4.03347	4.01015	4.28897	Os01g0548000	LOC_Os01g36740
Os.53927.1.S2_at	4.03631	4.01186	4.02568	4.03347	4.01015	4.28897	Os01g0548000	LOC_Os01g36760
Os.53928.1.S1_at	2.92295	3.13276	3.01635	3.15203	3.02257	3.13382	NA	NA
Os.53929.1.S1_at	5.53467	4.86284	3.99721	4.56396	4.27929	4.15958	Os05g0331200	LOC_Os05g26660
Os.5393.1.S1_at	2.91068	2.76126	2.56874	2.99722	2.68304	2.57681	NA	NA
Os.53930.1.S1_at	7.63459	7.27897	7.5062	7.2329	6.9588	6.97567	Os09g0298700	LOC_Os09g12730
Os.53931.1.S1_at	7.28656	7.30293	6.83351	6.27803	5.58605	4.9384	Os11g0535600	LOC_Os11g33030
Os.53932.1.S1_at	3.88815	3.86858	3.69725	4.00645	3.93472	3.72722	NA	NA
Os.53933.1.S1_at	3.64696	3.86602	3.74527	3.72599	3.77733	3.44098	Os05g0299600	LOC_Os05g23450
Os.53934.1.S1_at	3.56467	3.65392	3.45775	3.67232	3.52542	3.59796	Os04g0208600	LOC_Os04g13170
Os.53935.1.S1_at	5.69384	5.54757	5.54703	5.54769	5.69999	6.01281	Os01g0752600	LOC_Os01g54900
Os.53936.1.S1_at	5.82664	6.10261	5.67682	5.30235	5.99701	7.41657	Os03g0258200	LOC_Os03g15270
Os.53937.1.S1_at	3.77818	3.7011	3.75222	3.78811	3.8223	3.74488	Os12g0633400	LOC_Os12g43700
Os.53937.1.S1_x_at	3.26099	3.25319	3.51702	3.43385	3.59491	3.75965	Os12g0633400	LOC_Os12g43700
Os.53938.1.S1_at	3.83361	3.93433	3.97297	3.94949	3.94851	4.16099	Os05g0361500	LOC_Os05g29790
Os.53939.1.S1_at	2.85491	2.89136	2.78738	2.84853	2.89739	2.92185	Os05g0522700	LOC_Os05g44780
Os.5394.1.S1_at	8.50016	8.36696	8.29759	7.87753	7.83811	6.98057	Os09g0528100	LOC_Os09g35900
Os.53940.1.S1_at	4.16406	3.95785	3.9605	3.80192	3.77904	3.65928	Os05g0481800	LOC_Os05g40320
Os.53940.1.S2_at	5.07677	4.42731	4.46444	4.57248	4.29115	4.05249	Os05g0481800	LOC_Os05g40320
Os.53941.1.S1_at	3.63391	3.50017	3.62931	3.67358	3.55534	3.67672	Os09g0334800	LOC_Os09g16540
Os.53942.1.S1_at	4.8203	5.05652	4.95002	4.98885	4.91048	4.91304	Os11g0101200	LOC_Os11g01074
Os.53942.1.S1_at	4.8203	5.05652	4.95002	4.98885	4.91048	4.91304	Os12g0101000	LOC_Os12g01060
Os.53942.1.S1_at	4.8203	5.05652	4.95002	4.98885	4.91048	4.91304	Os12g0101000	LOC_Os12g01080
Os.53942.1.S1_x_at	6.15734	5.9917	5.95177	6.01257	6.37386	6.13681	Os11g0101200	LOC_Os11g01074
Os.53942.1.S1_x_at	6.15734	5.9917	5.95177	6.01257	6.37386	6.13681	Os12g0101000	LOC_Os12g01060
Os.53942.1.S1_x_at	6.15734	5.9917	5.95177	6.01257	6.37386	6.13681	Os12g0101000	LOC_Os12g01080
Os.53943.1.S1_at	4.03651	4.08713	3.87724	4.28704	4.12065	6.37019	Os01g0700200	LOC_Os01g50470
Os.53944.1.A1_at	2.74884	2.68099	2.8616	2.78744	2.87929	2.94009	Os09g0436600	LOC_Os09g26554
Os.53944.1.A1_s_at	8.23012	8.11642	7.94068	8.03605	8.10966	7.97537	Os09g0436600	LOC_Os09g26554
Os.53945.1.S1_at	3.83179	3.59031	3.8279	3.92717	4.09828	4.10986	Os02g0543200	LOC_Os02g33840
Os.53946.1.S1_at	8.17585	8.36025	7.62437	7.72731	7.45515	7.15018	Os08g0526100	LOC_Os08g41440
Os.53947.1.S1_at	6.8116	6.27812	5.84451	5.59022	4.55062	4.59415	Os04g0647300	LOC_Os04g55360
Os.53948.1.S1_at	7.38414	7.16647	7.26303	6.74597	6.9899	6.85663	Os09g0428900	LOC_Os09g25950
Os.53949.1.S1_at	3.03132	3.09196	2.83252	2.9759	3.05632	3.12006	Os12g0559100	LOC_Os12g37250
Os.5395.1.S1_at	9.57604	9.51745	9.39626	8.58999	8.90682	9.39231	Os05g0213500	LOC_Os05g12260
Os.53950.1.S1_at	8.54839	8.5436	7.9899	8.07587	7.57431	6.61261	Os05g0563000	LOC_Os05g48850
Os.53951.1.S1_at	5.09056	5.45424	5.09907	5.40887	5.05903	4.72038	Os09g0264400	LOC_Os09g08990
Os.53952.1.S1_at	3.01916	3.15421	3.00874	3.17712	3.24811	3.15807	Os04g0103900	LOC_Os04g01354
Os.53953.1.S1_at	5.23906	5.04139	5.4139	4.96627	5.4078	5.06206	Os02g0687600	NA
Os.53954.1.S1_at	3.34217	3.23208	3.28346	3.35721	3.35676	3.26895	Os09g0305300	LOC_Os09g13470
Os.53955.1.S1_at	3.03563	3.28114	3.16768	3.15562	2.98957	3.15354	Os05g0122800	LOC_Os05g03140
Os.53956.1.S1_at	3.45617	3.20528	3.37447	3.4484	3.5384	3.53759	Os02g0214400	LOC_Os02g12300
Os.53957.1.S1_at	3.68946	3.6864	3.58536	3.66222	3.64102	3.72071	Os02g0764400	LOC_Os02g52640
Os.53958.1.S1_at	7.03009	6.63264	6.89475	7.0808	6.57948	6.46281	Os05g0101600	LOC_Os05g01120
Os.53959.1.S1_at	2.94947	2.88662	2.9873	2.92816	3.05341	2.96271	NA	NA
Os.5396.1.S1_a_at	9.9253	9.74613	9.62622	10.0103	9.82679	9.64372	Os04g0433600	LOC_Os04g35410
Os.53960.1.S1_at	2.99178	2.82213	2.86837	2.91767	2.87778	3.05343	Os12g0228400	LOC_Os12g12664
Os.53961.1.S1_at	3.34295	3.37023	3.17355	3.15785	3.36824	3.31489	Os11g0201360	LOC_Os11g09478
Os.53962.1.S1_at	6.79615	6.09213	5.79691	5.67861	5.0772	5.14396	Os05g0452500	NA
Os.53963.1.S1_at	2.71469	2.77275	2.92219	3.11599	3.01994	3.03224	Os12g0500500	LOC_Os12g31620
Os.53964.1.S1_at	4.30403	4.26073	4.17076	4.13357	4.17886	4.00444	Os12g0548100	LOC_Os12g36170
Os.53965.1.S1_at	3.43617	3.35246	3.31891	3.34072	3.39655	3.50903	Os12g0621300	LOC_Os12g42630
Os.53965.1.S1_at	3.43617	3.35246	3.31891	3.34072	3.39655	3.50903	Os12g0621300	LOC_Os12g42640
Os.53966.1.S1_at	4.32375	4.09512	4.03648	3.97427	4.00115	4.00812	Os04g0436300	LOC_Os04g35600
Os.53967.1.S1_at	5.10937	5.15768	4.95034	5.07578	5.2829	5.17179	Os11g0482500	LOC_Os11g29240
Os.53968.1.S1_at	5.36927	5.3195	5.33239	5.32179	5.72047	8.07834	Os02g0807000	LOC_Os02g56310
Os.53969.1.S1_at	8.14889	8.07857	7.5772	7.83103	7.60478	7.23564	Os03g0349200	LOC_Os03g22700
Os.53970.1.S1_at	6.7555	6.57967	6.60894	6.37093	6.52391	6.31754	NA	NA
Os.53971.1.S1_at	5.42024	5.13157	4.84101	4.73833	4.46729	4.76149	Os07g0557200	LOC_Os07g37110
Os.53972.1.S1_at	3.83004	4.1381	4.32235	6.15524	7.97113	10.6114	Os04g0556400	LOC_Os04g46970
Os.53973.1.S1_at	8.36628	8.62166	6.19514	7.64694	6.70865	5.90909	Os02g0733300	LOC_Os02g50040
Os.53974.1.S1_at	6.29557	6.14036	6.01146	5.48693	5.73701	5.34399	Os03g0625900	LOC_Os03g42770
Os.53975.1.S1_at	3.62353	3.75009	3.61069	3.68244	3.58202	3.61142	Os09g0499400	LOC_Os09g32360
Os.53976.1.S1_at	3.73531	3.59704	3.60822	3.84911	3.59429	3.6461	Os03g0689400	LOC_Os03g48320
Os.53977.1.S1_at	4.25223	3.78181	3.83763	3.5442	4.0081	3.58479	Os04g0436800	LOC_Os04g35650
Os.53978.1.S1_at	3.423	3.33592	3.25169	3.14897	3.0808	3.1452	Os09g0317700	LOC_Os09g14880
Os.53979.1.S1_at	5.5852	5.51179	5.27679	5.42819	5.63874	5.46499	Os11g0310800	LOC_Os11g20554
Os.5398.2.S1_x_at	9.54768	9.55657	9.22872	9.66767	9.25473	9.31042	Os02g0135500	LOC_Os02g04250
Os.53980.1.S1_at	3.43898	3.42417	3.655	3.68556	3.34058	3.46614	Os11g0672700	LOC_Os11g44910
Os.53981.1.S1_at	8.11812	8.17066	7.82999	8.28542	8.01412	7.73543	Os11g0686100	LOC_Os11g45890
Os.53981.2.S1_at	2.84746	2.90214	3.08772	2.8459	2.90396	2.82595	Os11g0686100	LOC_Os11g45890
Os.53982.1.S1_at	4.47696	4.37088	3.98358	4.57946	4.31258	4.18151	Os05g0498300	LOC_Os05g41880
Os.53983.1.S1_at	3.18415	3.14317	3.10895	3.0252	3.07352	3.07205	NA	NA
Os.53984.1.S1_at	3.14905	3.45279	3.15193	3.49804	3.19291	3.1142	Os03g0609000	LOC_Os03g41280
Os.53985.1.S1_at	6.59707	6.44556	6.27016	6.13873	6.36596	6.07229	Os09g0555600	LOC_Os09g38330
Os.53986.1.S1_at	3.29992	3.46	3.39802	3.45171	3.47796	3.47502	Os05g0245700	NA
Os.53987.1.S1_at	6.94296	6.65219	6.35613	6.39207	6.35377	6.31227	Os06g0179200	LOC_Os06g08110
Os.53988.1.S1_at	3.97067	3.82969	3.87852	4.05426	3.96181	3.97361	Os02g0793200	LOC_Os02g55020
Os.53989.1.S1_at	9.27216	8.9208	9.24217	8.22397	8.8536	8.09961	Os03g0173700	LOC_Os03g07750
Os.5399.1.S1_at	9.64674	9.72421	9.88334	9.92943	9.99957	10.2238	Os06g0716800	LOC_Os06g50310
Os.53990.1.S1_at	6.87693	6.56214	6.58101	6.61841	6.42979	6.30412	Os01g0328900	LOC_Os01g22550
Os.53991.1.S1_at	3.59973	3.5474	3.5336	3.39189	3.51857	3.59208	Os01g0191400	NA
Os.53992.1.S1_at	3.08494	3.09166	3.06699	3.13737	3.13677	3.02723	Os06g0678700	LOC_Os06g46480
Os.53993.1.S1_x_at	7.2706	7.22793	7.33542	7.45476	6.93881	7.24198	Os02g0473200	LOC_Os02g27360
Os.53993.2.S1_at	6.40752	6.39667	6.51778	6.70952	6.17863	6.23125	Os02g0473200	LOC_Os02g27360
Os.53994.1.S1_at	4.01195	3.59033	3.71196	3.49003	3.52021	3.26484	Os05g0541500	LOC_Os05g46380
Os.53995.1.S1_at	2.8069	3.02009	3.05859	3.17843	2.88674	3.18157	Os06g0660200	LOC_Os06g44970
Os.53996.1.S1_at	3.51311	3.51534	3.22562	3.40802	3.48881	3.51958	Os08g0425800	LOC_Os08g32980
Os.53997.1.S1_at	4.28693	3.78638	3.71256	3.50596	3.64533	3.29249	Os08g0375800	LOC_Os08g28830
Os.53998.1.S1_at	3.59843	3.60978	3.55322	3.78948	3.81035	3.73103	Os01g0170800	LOC_Os01g07610
Os.53999.1.S1_at	3.06578	3.21029	3.05543	3.34467	3.15509	3.04216	NA	NA
Os.5400.1.S1_at	9.949	9.7744	9.79675	9.4769	9.7913	9.35391	Os07g0112800	LOC_Os07g02210
Os.54000.1.S1_at	3.72679	3.49076	3.5545	3.53147	3.42667	3.45788	Os11g0595100	LOC_Os11g38250
Os.54001.1.S1_at	6.70041	6.8339	6.51806	6.61971	6.3604	6.19872	Os02g0180500	LOC_Os02g08410
Os.54002.1.S1_at	8.49342	8.30103	8.39068	8.19027	8.53802	8.24417	Os08g0270200	LOC_Os08g16880
Os.54003.1.S1_at	5.46367	5.45597	5.60485	5.76203	5.28508	5.30872	Os05g0121800	LOC_Os05g03060
Os.54004.1.S1_at	3.54251	3.55214	3.70223	3.61091	3.65819	3.57438	Os12g0416800	LOC_Os12g22800
Os.54005.1.S1_at	6.63308	6.89563	6.29103	6.52367	6.55894	7.99452	Os06g0552300	LOC_Os06g35900
Os.54006.1.S1_at	7.73753	7.62217	7.59972	7.60649	7.5794	8.09244	Os04g0346800	LOC_Os04g27950
Os.54007.1.S1_s_at	6.825	6.70743	7.13884	7.42643	7.11427	7.99573	Os08g0510700	LOC_Os08g39980
Os.54008.1.S1_at	4.8517	4.24391	4.7105	4.23457	4.57252	4.44999	Os06g0692700	LOC_Os06g47760
Os.54009.1.S1_at	3.38514	3.59585	3.72294	3.54013	3.63224	3.55685	Os06g0216400	LOC_Os06g11300
Os.54009.1.S1_at	3.38514	3.59585	3.72294	3.54013	3.63224	3.55685	Os06g0216400	LOC_Os06g11304
Os.5401.1.S1_at	12.4369	12.1369	12.2267	12.182	12.4382	12.4459	Os02g0822600	LOC_Os02g57670
Os.54010.1.S1_at	5.00607	4.68342	4.81264	4.93629	4.95956	4.99819	Os01g0170700	LOC_Os01g07600
Os.54011.1.S1_at	3.02186	3.00324	2.95605	3.05691	3.1752	3.12264	Os01g0874100	LOC_Os01g65350
Os.54012.1.S1_x_at	4.40916	4.43601	4.5644	4.53503	4.62434	4.25967	Os02g0301800	LOC_Os02g19890
Os.54013.1.S1_at	2.46701	2.65232	2.78527	2.71639	2.74841	2.65107	Os09g0366500	NA
Os.54014.1.S1_x_at	2.98446	3.19383	3.03179	3.21863	3.20738	3.47868	Os09g0252700	LOC_Os09g07900
Os.54015.1.S1_at	3.44321	3.45197	3.70634	3.77945	3.79401	3.67695	NA	NA
Os.54016.1.S1_at	4.3527	4.46216	4.6572	4.80314	4.70393	5.56896	Os03g0704400	LOC_Os03g49750
Os.54017.1.S1_at	3.74115	3.65839	3.86938	3.89338	3.78414	4.00766	Os07g0456900	LOC_Os07g27330
Os.54018.1.S1_at	3.64071	3.43059	3.8359	3.709	3.77928	3.98121	NA	NA
Os.54019.1.S1_at	3.36008	3.25265	3.42104	3.57138	3.31535	3.35119	Os05g0246300	LOC_Os05g15690
Os.5402.1.S1_at	9.35229	9.34233	9.44094	9.53976	9.42633	9.65718	Os08g0178700	LOC_Os08g08110
Os.54020.1.S1_at	3.40935	3.60888	3.56526	3.3165	3.51174	3.66806	Os03g0244600	LOC_Os03g14080
Os.54020.2.S1_x_at	3.52475	3.73618	4.0901	3.74929	3.71126	3.56017	Os03g0244600	LOC_Os03g14080
Os.54021.1.S1_at	2.97899	2.92924	2.91312	3.14968	3.21265	3.03658	Os03g0120800	LOC_Os03g02890
Os.54022.1.S1_at	2.71433	2.77493	2.71059	2.69898	2.59607	2.74614	Os11g0227600	NA
Os.54022.1.S1_at	2.71433	2.77493	2.71059	2.69898	2.59607	2.74614	Os11g0229333	NA
Os.54022.1.S1_x_at	3.1249	3.23231	3.09028	3.23309	3.49366	3.10246	Os11g0227600	NA
Os.54022.1.S1_x_at	3.1249	3.23231	3.09028	3.23309	3.49366	3.10246	Os11g0229333	NA
Os.54022.2.S1_at	2.97937	2.98248	2.99524	2.99731	3.04151	3.11371	Os11g0227600	NA
Os.54022.2.S1_x_at	3.34371	3.06105	3.36056	3.55987	3.35185	3.5749	Os11g0227600	NA
Os.54023.1.S1_at	4.49648	4.62531	4.37943	4.36121	4.24757	4.36121	Os02g0272900	LOC_Os02g17304
Os.54024.1.S1_at	3.27796	3.34389	3.51663	3.31047	3.14073	3.05101	Os01g0332500	LOC_Os01g22954
Os.54025.1.S1_at	4.47281	4.51216	4.59905	4.5336	4.68936	4.69441	Os03g0176500	LOC_Os03g07950
Os.54026.1.S1_at	3.08778	3.20544	3.10221	3.27196	3.25281	3.28868	Os05g0136400	NA
Os.54027.1.S1_at	5.81597	5.80994	5.82183	5.8637	6.12073	6.10733	NA	NA
Os.54028.1.S1_at	5.864	5.58773	5.67542	5.31971	5.00673	4.82484	Os09g0318600	LOC_Os09g14960
Os.54029.1.S1_at	4.0619	4.15158	3.82246	3.8954	4.06418	4.10612	Os12g0246700	LOC_Os12g14330
Os.5403.1.S1_at	9.44292	9.33842	9.33803	9.21047	8.58102	7.5809	NA	NA
Os.54030.1.S1_at	3.56662	3.48008	3.46261	3.43337	3.7393	3.74354	Os09g0512000	LOC_Os09g33720
Os.54031.1.S1_at	5.9548	6.10269	5.50433	5.65506	5.43016	4.52585	Os12g0239000	LOC_Os12g13660
Os.54032.1.S1_at	2.76719	2.63627	2.74845	2.71387	2.88282	3.07835	Os08g0154300	LOC_Os08g05830
Os.54033.1.S1_at	3.12159	3.23811	3.2384	3.20437	3.24001	3.05378	Os08g0476900	LOC_Os08g37180
Os.54034.1.S1_at	6.55937	6.54994	6.65609	6.92798	6.78175	6.87664	Os02g0205400	LOC_Os02g11060
Os.54035.1.S1_at	3.76995	3.68917	3.54491	3.56111	3.42633	3.52164	Os01g0508300	LOC_Os01g32439
Os.54035.2.S1_x_at	6.99237	6.61175	6.66536	6.18704	5.84873	5.30541	Os01g0508300	LOC_Os01g32439
Os.54037.1.S1_s_at	7.57836	7.48794	7.27723	6.79216	7.35089	6.94844	Os02g0256200	LOC_Os02g15700
Os.54038.1.S1_at	5.96679	6.33801	6.36397	6.39416	6.58393	6.3502	Os02g0736200	LOC_Os02g50330
Os.54039.1.S1_at	6.66589	6.33381	6.20127	5.77177	5.84191	5.91765	Os02g0128300	LOC_Os02g03590
Os.5404.1.S1_a_at	9.5201	9.66452	9.5744	9.50407	9.55213	9.57838	Os01g0835600	LOC_Os01g61890
Os.5404.1.S2_at	4.08211	4.08919	4.01912	4.14153	4.17249	4.14304	Os01g0835600	LOC_Os01g61890
Os.5404.3.S1_a_at	10.0009	9.76289	9.77035	9.73785	9.74152	9.37323	Os01g0835500	LOC_Os01g61880
Os.5404.4.S1_at	2.88547	3.02963	2.86219	2.88907	2.90391	3.04131	Os01g0835600	LOC_Os01g61890
Os.5404.4.S1_x_at	4.59685	4.61158	4.40978	4.236	4.37477	4.11544	Os01g0835600	LOC_Os01g61890
Os.54040.1.S1_at	8.08027	8.21845	8.03182	7.52942	7.1845	7.06997	NA	NA
Os.54041.1.S1_at	5.81486	6.25257	5.60688	5.69267	5.6299	5.94843	Os01g0670100	LOC_Os01g48000
Os.54042.1.S1_at	4.24486	4.09583	4.17295	3.84681	3.96476	4.24819	Os04g0367800	NA
Os.54043.1.S1_at	3.34869	3.31292	3.39242	3.29238	3.37101	3.4225	Os08g0267800	LOC_Os08g16710
Os.54044.1.S1_at	3.22307	3.52094	3.74633	3.44872	3.58439	3.71452	Os05g0138200	LOC_Os05g04690
Os.54045.1.S1_at	6.48553	5.83116	5.81985	5.45752	5.51325	5.04796	Os03g0201400	LOC_Os03g10420
Os.54045.1.S1_at	6.48553	5.83116	5.81985	5.45752	5.51325	5.04796	Os03g0201400	LOC_Os03g10430
Os.54046.1.S1_at	4.11126	4.11937	4.18977	3.99152	4.06209	4.13123	Os05g0112900	LOC_Os05g02210
Os.54046.1.S2_at	3.72989	3.61243	3.84067	3.87302	3.8487	3.74978	Os05g0112900	LOC_Os05g02210
Os.54047.1.A1_at	2.73633	2.86818	2.74793	2.79971	2.93114	2.85847	Os06g0520600	LOC_Os06g32860
Os.54048.1.S1_at	3.6303	3.2393	3.60814	3.36943	3.38044	3.50204	Os07g0196300	LOC_Os07g09814
Os.54049.1.S1_at	6.17095	5.72773	5.68214	5.35448	4.85011	4.83812	Os02g0690500	LOC_Os02g46490
Os.5405.1.S1_at	3.37568	3.05463	3.41953	3.18256	3.27615	3.50074	NA	NA
Os.5405.1.S1_x_at	7.07759	6.65546	6.70762	6.589	6.85198	6.76121	Os01g0225200	LOC_Os01g12540
Os.54050.1.S1_at	7.80946	7.38613	7.70659	8.09952	7.8712	8.25319	Os09g0469400	LOC_Os09g29404
Os.54050.1.S2_at	3.24236	3.55142	3.22437	3.20923	3.37363	3.37284	Os09g0469400	LOC_Os09g29404
Os.54051.1.S1_at	3.89158	4.13447	3.71155	4.06048	4.12349	4.09622	Os11g0208100	LOC_Os11g10200
Os.54052.1.S1_at	3.65884	3.5858	3.58104	3.49152	3.82762	3.69186	Os03g0601000	LOC_Os03g40390
Os.54053.1.S1_at	5.8386	5.38061	5.48693	5.08406	5.16718	5.04237	Os08g0535050	LOC_Os08g42310
Os.54053.2.S1_at	4.90886	4.84786	5.22266	5.11352	5.37442	5.8437	Os08g0535050	LOC_Os08g42310
Os.54054.1.S1_x_at	10.9269	10.9341	10.8735	10.3214	10.5823	9.67118	Os08g0129200	LOC_Os08g03520
Os.54055.1.S1_at	3.69503	3.89252	4.137	4.13785	4.5383	4.12085	Os02g0639300	LOC_Os02g42640
Os.54056.1.S1_at	3.97633	3.85422	3.93058	4.0499	3.8089	4.12181	Os09g0466800	LOC_Os09g29160
Os.54057.1.S1_at	3.7673	3.97521	4.0406	3.95706	3.85098	3.97068	Os06g0342000	LOC_Os06g23420
Os.54058.1.S1_at	3.52922	3.78673	3.64112	3.20688	3.24254	3.19951	Os12g0152900	LOC_Os12g05680
Os.54059.1.S1_at	4.08752	4.22449	4.07168	4.16116	4.07563	4.30431	Os06g0474300	LOC_Os06g27980
Os.5406.1.S1_at	8.21249	8.08928	8.37743	8.47203	8.51234	8.44995	Os03g0794500	LOC_Os03g58040
Os.54060.1.S1_at	7.62418	7.22942	7.31108	7.2035	7.11932	6.40592	Os02g0169000	LOC_Os02g07250
Os.54061.1.S1_x_at	4.26955	4.20838	4.04695	4.29622	4.11701	4.32508	Os04g0616400	LOC_Os04g52606
Os.54062.1.S1_at	3.02005	2.86947	2.83389	2.91574	3.02754	3.18748	Os12g0552900	LOC_Os12g36690
Os.54063.1.S1_at	3.05453	3.17744	2.98872	3.05542	3.00233	3.16326	NA	NA
Os.54064.1.S1_at	5.4405	5.53064	5.55959	6.12554	5.49126	5.92562	Os03g0570800	LOC_Os03g37411
Os.54065.1.S1_at	6.00117	5.54099	5.52583	5.3585	5.26888	4.90186	Os10g0388900	LOC_Os10g25000
Os.54066.1.S1_at	4.20635	4.17725	3.79251	3.62772	3.5062	3.31618	Os02g0540400	LOC_Os02g33670
Os.54067.1.S1_at	7.0902	6.84816	7.02051	6.66665	6.61025	5.9236	Os02g0231600	LOC_Os02g13770
Os.54068.1.S1_at	4.43076	4.49374	4.46409	4.59524	4.15171	3.96828	NA	NA
Os.54069.1.S1_at	8.71668	8.59731	8.55806	8.3461	8.31044	8.27248	Os05g0552100	LOC_Os05g47870
Os.54070.1.S1_at	4.78292	4.68888	4.6013	4.32382	3.91559	3.87842	Os03g0726800	LOC_Os03g51670
Os.54071.1.S1_at	4.18866	4.45096	4.1147	4.08035	4.15014	4.18396	Os04g0581600	LOC_Os04g49250
Os.54072.1.S1_x_at	8.61489	8.71859	7.84407	8.11428	7.909	7.65158	Os01g0166500	LOC_Os01g07240
Os.54073.1.S1_at	3.31675	3.39498	3.25334	3.17999	3.44091	3.2176	Os11g0527100	LOC_Os11g32390
Os.54074.1.S1_at	3.09621	3.13726	3.09312	3.36084	3.18276	3.09573	Os09g0483600	LOC_Os09g31050
Os.54075.1.S1_at	5.65485	5.71063	5.79657	5.82982	6.02766	6.16466	Os06g0627500	LOC_Os06g42220
Os.54076.1.S1_at	3.39302	3.43321	3.19258	3.35758	3.53983	3.69298	Os01g0144900	NA
Os.54077.1.S1_at	4.69289	5.23228	5.71614	5.48493	4.75424	4.7677	Os11g0120200	LOC_Os11g02740
Os.54077.1.S1_at	4.69289	5.23228	5.71614	5.48493	4.75424	4.7677	Os12g0120000	LOC_Os12g02710
Os.54078.1.S1_at	4.4483	4.58111	4.14694	4.10898	4.10302	4.27763	Os02g0634600	LOC_Os02g42300
Os.54078.1.S2_at	4.17559	4.03028	3.99415	3.96702	3.95759	4.13658	Os02g0634600	LOC_Os02g42300
Os.54079.1.S1_x_at	5.84303	5.78367	5.7094	5.68994	5.62472	5.62156	Os04g0439400	LOC_Os04g35880
Os.5408.1.S1_at	10.4432	10.3076	10.8068	10.6748	10.7779	11.0899	Os01g0164600	LOC_Os01g07090
Os.54080.1.S1_at	6.37233	6.41618	6.27573	7.21715	6.11356	6.54986	Os05g0446900	LOC_Os05g37450
Os.54081.1.S1_at	3.7228	4.0991	4.11334	4.0833	3.81512	3.70464	Os03g0591300	LOC_Os03g39432
Os.54082.1.S1_at	2.7328	2.75722	2.73646	2.81884	2.81419	2.77666	Os09g0464100	NA
Os.54082.1.S1_x_at	2.75104	2.83157	2.84823	2.98063	2.86669	3.01979	Os09g0464100	NA
Os.54083.1.S1_at	6.06632	5.91667	5.01359	5.96962	5.78958	5.78827	Os02g0720700	LOC_Os02g48880
Os.54084.1.S1_at	6.00907	5.83141	6.11016	6.13002	6.02719	6.07046	NA	NA
Os.54085.1.S1_at	2.87158	2.84612	2.80677	2.84369	2.99383	2.92366	Os11g0227800	LOC_Os11g12050
Os.54086.1.A1_at	7.82363	7.62588	7.52082	7.35934	7.36082	7.1998	Os07g0404300	LOC_Os07g22024
Os.54088.1.S1_at	3.03445	3.20484	3.08012	3.00546	3.04161	3.03632	Os12g0211000	LOC_Os12g10810
Os.54089.1.S1_at	3.38597	3.33819	3.25981	3.33942	3.33095	3.36058	Os11g0200600	LOC_Os11g09418
Os.54089.2.S1_at	3.14827	3.0722	3.19022	3.28829	3.40666	3.39858	Os11g0200600	LOC_Os11g09418
Os.5409.1.S1_a_at	9.55462	9.79655	9.72288	9.18671	9.78425	9.7181	Os06g0608800	LOC_Os06g40650
Os.5409.2.S1_at	3.0039	3.11239	3.04577	2.92698	3.08961	3.45364	Os06g0608800	LOC_Os06g40650
Os.54090.1.S1_at	6.95692	6.86281	5.90988	6.86947	6.405	5.62545	Os08g0380100	LOC_Os08g29200
Os.54091.1.S1_at	3.46187	3.54283	3.41885	3.38351	3.66735	3.5242	Os02g0830000	LOC_Os02g58330
Os.54092.1.S1_at	5.23623	5.05677	4.99036	4.87713	5.08604	4.59658	Os03g0816400	LOC_Os03g60180
Os.54093.1.S1_at	4.81351	4.84406	4.66724	4.87606	4.44294	4.38855	Os04g0566600	LOC_Os04g47890
Os.54094.1.S1_at	3.29835	3.25159	3.4986	3.39515	3.6302	3.54073	Os02g0291600	LOC_Os02g18954
Os.54095.1.S1_at	3.39723	3.45196	3.25549	3.38884	3.56047	3.50216	Os12g0244800	LOC_Os12g14126
Os.54096.1.S1_at	2.98135	3.25648	3.14525	3.2295	3.11076	3.29087	Os01g0765000	LOC_Os01g55974
Os.54097.1.A1_at	6.5972	6.24656	6.52836	6.15943	6.29092	6.33396	Os02g0251700	LOC_Os02g15270
Os.54098.1.S1_at	8.71627	8.62802	8.25125	8.49702	8.18044	7.47637	Os07g0102300	LOC_Os07g01240
Os.54099.1.S1_at	4.97733	4.82945	4.59764	4.6372	4.34783	4.01728	Os06g0222800	LOC_Os06g11910
Os.5410.1.S1_at	6.71672	6.4336	6.52215	6.71903	6.37698	6.78229	Os02g0477100	LOC_Os02g27592
Os.54100.1.S1_at	6.89855	6.99728	6.11331	7.106	6.86643	7.0602	Os03g0120000	LOC_Os03g02820
Os.54101.1.S1_x_at	3.95287	4.00313	4.03226	4.17349	4.28117	3.96965	Os08g0288400	LOC_Os08g19160
Os.54102.1.S1_x_at	3.7352	3.70605	3.63618	3.79119	3.64554	3.86798	Os07g0136800	LOC_Os07g04380
Os.54102.1.S1_x_at	3.7352	3.70605	3.63618	3.79119	3.64554	3.86798	Os07g0136800	LOC_Os07g04390
Os.54102.1.S1_x_at	3.7352	3.70605	3.63618	3.79119	3.64554	3.86798	Os07g0136800	LOC_Os07g04410
Os.54102.1.S1_x_at	3.7352	3.70605	3.63618	3.79119	3.64554	3.86798	Os07g0136800	LOC_Os07g04420
Os.54103.1.S1_at	5.65012	5.44787	5.23883	5.59207	5.38323	4.81363	Os06g0621900	LOC_Os06g41700
Os.54104.1.S1_at	8.28541	8.36853	7.79313	7.84076	7.48594	7.1101	Os02g0654300	LOC_Os02g43740
Os.54105.1.S1_at	4.9783	4.63672	4.51769	3.91706	4.08181	4.28745	Os02g0222500	LOC_Os02g12939
Os.54106.1.S1_at	10.9099	10.7323	11.0049	10.9785	11.0805	11.1777	Os04g0431100	LOC_Os04g35180
Os.54107.1.S1_at	3.59177	3.55158	3.41727	3.30265	3.56324	3.37635	Os09g0475700	LOC_Os09g29950
Os.54107.1.S1_x_at	4.06738	4.1544	3.92831	3.83779	4.03812	3.7782	Os09g0475700	LOC_Os09g29950
Os.54107.2.S1_at	3.82863	3.73125	3.56474	3.31518	3.73081	3.22457	Os09g0475700	LOC_Os09g29950
Os.54108.1.S1_at	5.5378	5.23992	4.8129	4.54664	4.78236	4.13673	Os07g0120700	LOC_Os07g02950
Os.54109.1.S1_at	4.21701	4.20993	4.39654	4.59257	4.34876	4.94328	Os03g0584400	LOC_Os03g38800
Os.54110.1.S1_at	3.42733	3.43613	3.45682	3.42881	3.57795	3.36985	Os02g0188500	LOC_Os02g09530
Os.54111.1.S1_at	6.65643	6.35462	6.78035	6.7561	6.62201	7.15903	Os02g0591600	LOC_Os02g37856
Os.54112.1.S1_at	6.59332	6.56123	6.68291	6.2551	6.6168	6.37184	Os02g0247200	LOC_Os02g14929
Os.54113.1.S1_at	3.87785	3.90547	3.97491	4.10266	4.07652	4.32052	Os12g0249900	LOC_Os12g14699
Os.54114.1.S1_at	9.25799	9.01691	9.34921	9.2598	9.1754	9.2579	Os04g0513000	LOC_Os04g43350
Os.54115.1.S1_at	3.86406	3.37332	3.20129	3.23222	3.28283	3.13783	Os01g0695100	LOC_Os01g50030
Os.54115.1.S1_at	3.86406	3.37332	3.20129	3.23222	3.28283	3.13783	Os01g0695100	LOC_Os01g50032
Os.54116.1.S1_at	3.85619	3.67418	3.70771	3.748	4.04253	4.10483	Os02g0584900	LOC_Os02g37309
Os.54117.1.S1_at	8.39868	8.33027	8.5425	8.20102	8.48725	8.23833	Os05g0357100	LOC_Os05g28860
Os.54118.1.A1_at	3.84239	3.51899	3.61149	3.77599	3.6159	3.72072	Os11g0639300	LOC_Os11g42030
Os.54119.1.S1_at	5.63455	5.43702	4.24432	4.63364	4.09277	4.21956	Os04g0689400	LOC_Os04g59320
Os.5412.1.S1_at	11.3234	11.175	11.3468	10.9605	10.4842	9.94725	Os03g0100030	LOC_Os03g01014
Os.54120.1.S1_at	3.70563	3.70937	3.65797	3.90012	3.78226	3.7195	Os06g0621600	LOC_Os06g41670
Os.54121.1.S1_s_at	7.01653	7.04821	6.92369	6.76148	6.95131	7.4398	Os04g0111500	LOC_Os04g02070
Os.54121.1.S2_s_at	7.84593	7.63028	7.7077	7.62962	7.71268	8.15165	Os04g0111500	LOC_Os04g02070
Os.54122.1.S1_at	3.49885	3.34012	3.33871	3.48617	3.20941	3.42975	Os11g0578700	LOC_Os11g37010
Os.54123.1.S1_at	4.26014	3.77804	4.02945	3.75954	3.7309	3.92891	Os07g0151300	LOC_Os07g05650
Os.54124.1.S1_at	3.3658	3.2637	3.30255	2.92061	3.09851	2.91611	Os12g0159500	LOC_Os12g06250
Os.54124.1.S2_at	5.41607	5.11232	4.53458	3.31724	4.29447	3.74579	Os12g0159500	LOC_Os12g06250
Os.54125.1.S1_at	7.75653	7.56072	7.72501	8.09721	7.56407	8.30486	Os09g0558900	LOC_Os09g38620
Os.54126.1.S1_at	7.5461	7.37469	7.23086	6.12577	7.14146	6.00134	Os03g0300200	LOC_Os03g18830
Os.54127.1.S1_at	4.66445	4.41236	4.17064	4.61765	4.17737	3.64101	Os11g0221000	LOC_Os11g11410
Os.54128.1.S1_at	6.1113	6.24435	6.17244	6.46438	6.64165	7.10718	Os09g0135800	LOC_Os09g05030
Os.54128.1.S2_at	5.33779	5.75273	5.79561	6.26933	6.67813	6.96744	Os09g0135800	LOC_Os09g05030
Os.54129.2.S1_x_at	3.22638	3.2242	3.18077	3.28824	3.53213	3.13399	Os03g0157700	LOC_Os03g06180
Os.5413.1.S1_at	9.09125	9.11603	9.06741	8.60525	7.72182	7.66362	Os04g0415000	LOC_Os04g33860
Os.5413.2.S1_at	3.35924	2.97445	2.88888	3.24938	2.77157	2.65599	NA	NA
Os.54130.1.S1_at	5.87758	5.10006	5.57853	4.86558	5.24529	5.12567	Os04g0476400	LOC_Os04g40050
Os.54131.1.S1_at	4.70703	4.62586	4.29558	4.41911	4.48597	4.52138	Os12g0140300	LOC_Os12g04610
Os.54132.1.S1_at	3.20559	3.35664	3.66769	3.2486	3.27578	3.44365	Os04g0177300	LOC_Os04g09800
Os.54133.1.S1_at	3.88151	3.59099	3.57556	3.75735	3.82505	4.1269	Os05g0552900	LOC_Os05g47970
Os.54134.1.S1_at	4.09744	4.08723	3.95711	4.07334	4.04646	4.38613	Os07g0636900	LOC_Os07g44299
Os.54135.1.S1_at	3.68832	3.82806	3.72303	3.3644	3.51053	3.3479	Os02g0252300	NA
Os.54135.1.S1_at	3.68832	3.82806	3.72303	3.3644	3.51053	3.3479	Os05g0479475	NA
Os.54136.1.S1_at	7.2251	6.94876	6.91722	6.8169	6.44391	6.3081	Os12g0527800	LOC_Os12g34330
Os.54137.1.S1_at	3.86931	3.72319	3.97172	4.02448	3.99478	3.63749	Os02g0177400	LOC_Os02g08080
Os.54138.1.S1_at	2.87661	2.79245	2.92661	2.82826	2.85023	2.98438	Os02g0745200	LOC_Os02g51119
Os.54139.1.S1_at	3.99115	4.13554	4.06898	4.42754	3.95843	4.52556	Os12g0263100	LOC_Os12g16210
Os.5414.1.S1_at	10.7651	10.7628	10.3941	10.712	10.6011	10.644	Os03g0355600	LOC_Os03g23950
Os.54140.1.S1_at	4.26843	4.23304	4.16667	4.08617	4.10541	3.8086	Os08g0527600	LOC_Os08g41580
Os.54141.1.S1_at	3.17522	3.2572	3.73026	3.25318	3.00804	2.97821	Os08g0129600	LOC_Os08g03560
Os.54142.1.S1_at	5.4326	5.11875	4.82221	5.05233	5.11762	4.79799	Os12g0606600	LOC_Os12g41350
Os.54143.1.S1_at	6.82497	6.07873	6.31076	5.98796	6.41769	5.77374	Os02g0137600	LOC_Os02g04500
Os.54144.1.S1_at	3.67764	3.79045	3.84264	3.68049	3.78987	3.58011	Os03g0620400	LOC_Os03g42280
Os.54145.1.S1_at	2.8977	3.35552	3.00595	3.24905	3.25828	4.06662	Os04g0673700	LOC_Os04g57739
Os.54145.2.S1_at	4.00775	4.04078	4.08617	4.59242	4.1437	4.25346	NA	NA
Os.54146.1.S1_at	8.32634	8.8424	10.4123	11.2431	11.7013	12.8201	Os02g0770800	LOC_Os02g53130
Os.54147.1.S1_at	3.01985	3.09834	3.17115	3.01136	3.04567	2.97293	Os02g0131800	LOC_Os02g03900
Os.54148.1.S1_at	3.27097	3.3052	3.40674	3.2209	3.33332	3.28004	Os02g0572600	LOC_Os02g36350
Os.54149.1.S1_at	3.52072	3.24012	3.25385	3.58584	3.45679	3.39913	Os02g0575900	LOC_Os02g36619
Os.54150.1.S1_at	5.92143	5.5258	5.47916	5.55044	5.14255	4.93512	Os03g0650700	LOC_Os03g44780
Os.54151.1.S1_x_at	6.76695	6.68909	6.98324	6.82883	6.9413	6.59264	NA	NA
Os.54152.1.S1_at	3.35096	3.64479	3.84258	3.67703	4.28827	4.01539	Os04g0636200	LOC_Os04g54370
Os.54153.1.S1_at	4.07096	4.02772	3.98536	3.98856	4.03912	4.04001	Os08g0331900	LOC_Os08g24310
Os.54154.1.S1_at	2.68546	2.75393	2.8689	2.81749	2.89857	2.95296	Os06g0530400	LOC_Os06g33940
Os.54155.1.S1_at	8.06065	7.99733	8.01708	8.00399	7.79532	7.69505	Os02g0597000	LOC_Os02g38350
Os.54156.1.S1_x_at	7.11297	7.16088	7.12216	7.19821	7.25013	7.38266	Os01g0867600	LOC_Os01g64750
Os.54157.1.S1_at	3.50265	3.84621	3.56549	3.70273	3.64997	4.3774	Os03g0757600	LOC_Os03g55050
Os.54157.1.S2_at	3.29921	3.29582	3.34211	3.31071	3.28067	3.53705	Os03g0757600	LOC_Os03g55050
Os.54158.1.S1_at	3.43736	3.40505	3.38	3.4336	3.42543	3.28515	Os05g0583200	LOC_Os05g50640
Os.54159.1.S1_at	3.98505	4.12128	4.39089	4.13282	4.39145	4.44235	Os05g0116500	LOC_Os05g02564
Os.54160.1.S1_at	3.31337	3.48531	3.38527	3.39891	3.43509	3.66674	Os05g0369700	LOC_Os05g30680
Os.54161.1.S1_at	5.17831	5.3848	4.91693	4.96224	4.60512	4.5088	Os03g0858600	LOC_Os03g64130
Os.54162.1.S1_at	3.054	2.94504	3.03373	2.90998	2.9862	3.31262	Os04g0521600	LOC_Os04g44090
Os.54163.1.S1_at	3.61175	3.73046	3.60201	3.87147	3.69995	3.83998	Os03g0809200	LOC_Os03g59460
Os.54164.1.S1_at	4.17751	4.36125	4.08546	4.26687	4.90087	6.49769	Os02g0215500	LOC_Os02g12400
Os.54164.2.S1_at	3.70037	3.74613	3.73842	3.76607	3.71742	3.96942	Os02g0215400	NA
Os.54165.1.S1_at	4.03772	3.74286	4.09719	3.817	3.89139	3.82907	Os04g0659200	LOC_Os04g56420
Os.54166.1.S1_at	8.69008	8.43218	8.22558	8.64224	8.27022	8.42296	Os04g0538800	LOC_Os04g45580
Os.54167.1.S1_at	4.312	4.52072	4.44478	4.43459	4.6735	4.51905	Os04g0141400	LOC_Os04g05580
Os.54168.1.S1_at	3.19034	3.52446	3.28927	3.27519	3.05821	3.1997	NA	NA
Os.54169.1.S1_at	6.17792	6.20581	6.2666	6.63379	6.47984	6.71771	Os02g0290000	LOC_Os02g18810
Os.5417.2.S1_x_at	4.42279	5.14772	4.76494	4.72884	4.46252	4.6174	Os01g0655400	LOC_Os01g46710
Os.5417.3.S1_x_at	8.35126	8.00965	7.98917	7.78423	7.64862	7.8903	Os01g0655400	LOC_Os01g46710
Os.54170.1.S1_at	3.48572	3.16796	3.357	3.50367	2.97662	3.01079	Os01g0390900	LOC_Os01g29469
Os.54171.1.S1_at	3.46799	3.70352	3.71125	3.22746	3.14928	3.24134	Os11g0128400	LOC_Os11g03430
Os.54172.1.S1_at	3.06834	3.48019	3.22509	3.34476	3.28424	3.33273	Os04g0152500	LOC_Os04g06850
Os.54173.1.S1_at	4.62613	4.51419	4.72686	5.0072	4.80721	5.0859	Os09g0311600	LOC_Os09g14100
Os.54174.1.S1_at	6.98663	6.81656	6.90259	6.60624	6.61236	6.40862	Os02g0317500	LOC_Os02g21260
Os.54175.1.S1_at	5.29669	5.50671	5.46205	5.29924	5.67369	5.62841	Os05g0129400	LOC_Os05g03870
Os.54176.1.S1_at	3.19117	3.30778	3.19585	3.14401	3.17776	3.21746	Os11g0579900	LOC_Os11g37090
Os.54177.1.S1_s_at	3.58458	3.90033	3.28295	3.60532	3.525	3.63033	Os08g0446400	LOC_Os08g34650
Os.54178.1.S1_at	4.71228	4.66394	4.95703	5.09281	5.18915	5.21844	Os04g0347200	LOC_Os04g27980
Os.54179.1.S1_at	7.049	6.81411	6.91171	6.56145	6.1708	6.10568	Os08g0100600	NA
Os.54180.1.S1_at	3.60812	3.57405	3.39738	3.60281	3.62405	3.74138	Os12g0489800	LOC_Os12g30590
Os.54181.1.S1_at	3.37019	3.49845	3.6017	3.63088	3.36978	3.65598	Os09g0398300	LOC_Os09g23399
Os.54182.1.S1_at	3.283	3.26464	3.39854	3.56569	3.6028	3.62023	Os01g0819000	LOC_Os01g60309
Os.54183.1.S1_at	4.08192	4.33264	4.13931	4.04306	3.95287	4.3004	Os12g0605200	LOC_Os12g41200
Os.54184.1.S1_at	3.88109	3.36795	3.44827	3.61263	3.54143	3.80031	Os09g0479300	LOC_Os09g30200
Os.54185.1.S1_at	7.14637	6.8865	7.02087	6.1227	6.41801	5.34434	Os01g0949060	LOC_Os01g72049
Os.54186.1.S1_at	7.17788	7.19542	6.83601	6.75564	6.46523	5.12287	Os05g0452800	LOC_Os05g37900
Os.54187.1.A1_at	2.70583	2.74923	2.66461	2.93262	2.82915	2.67008	Os02g0127000	LOC_Os02g03470
Os.54187.1.A1_x_at	8.85062	8.86786	8.73366	9.05928	8.67586	8.6094	Os02g0127000	LOC_Os02g03470
Os.54188.1.S1_at	4.47769	3.98416	4.53382	4.09944	4.01544	3.9064	Os03g0607800	LOC_Os03g41120
Os.54189.1.S1_at	9.38458	9.32293	9.20665	9.08985	8.95755	8.63422	Os12g0277400	LOC_Os12g17900
Os.54190.1.S1_at	3.17146	3.21227	3.31605	3.81913	3.41081	3.51533	NA	NA
Os.54191.1.S1_at	3.9217	4.15124	4.20401	4.29355	3.95138	4.04983	Os05g0512000	LOC_Os05g43610
Os.54192.1.S1_at	2.64938	2.71121	2.72087	2.69385	2.79356	2.74851	Os01g0941800	LOC_Os01g71420
Os.54192.1.S1_x_at	4.77785	4.9191	4.66078	4.80397	4.88475	4.67064	Os01g0941800	LOC_Os01g71420
Os.54193.1.S1_at	8.51554	8.38264	8.47779	8.07758	8.27409	8.12782	Os04g0480300	LOC_Os04g40420
Os.54194.1.S1_at	3.56341	3.61726	3.59574	3.59364	3.72802	3.69425	Os01g0520800	LOC_Os01g33710
Os.54195.1.S1_at	6.90342	6.78803	6.92006	6.72327	5.64857	5.95585	Os11g0151500	LOC_Os11g05390
Os.54196.1.S1_at	2.85981	2.86613	2.87796	3.13872	2.96884	3.05969	Os01g0730400	LOC_Os01g53010
Os.54197.1.S1_at	3.23995	3.37251	3.24672	3.27702	3.17035	4.41728	Os06g0639100	LOC_Os06g43210
Os.54198.1.S1_at	6.88952	6.57265	6.56353	6.77895	6.16871	5.93189	Os06g0343600	LOC_Os06g23560
Os.54198.2.S1_at	3.41712	3.42053	3.48347	3.40928	3.50711	3.34725	Os06g0343500	NA
Os.54199.1.S1_at	5.35626	5.23183	4.80812	4.56077	4.40992	4.21629	Os12g0628300	LOC_Os12g43350
Os.5420.1.S1_at	9.67867	9.53754	9.60269	9.24831	9.54004	9.35336	Os01g0874900	LOC_Os01g65410
Os.54200.1.S1_at	3.95179	3.6963	3.73552	3.91418	3.89656	3.55183	Os12g0204800	LOC_Os12g10340
Os.54201.1.S1_at	5.62791	5.73055	5.74324	5.89227	5.7449	5.82955	Os01g0324400	LOC_Os01g22090
Os.54201.1.S1_x_at	5.59947	5.11621	5.07384	5.04664	5.28325	4.86039	Os01g0324400	LOC_Os01g22090
Os.54201.2.S1_x_at	6.0109	5.55909	5.44451	5.17327	5.65422	4.54543	Os01g0324400	LOC_Os01g22090
Os.54202.1.S1_at	5.38986	5.19099	5.28275	5.21648	5.15175	5.03108	Os03g0684300	LOC_Os03g47990
Os.54203.1.S1_at	5.62231	5.64705	5.63204	5.59035	5.2173	4.83489	Os09g0497900	LOC_Os09g32260
Os.54204.1.S1_at	4.7758	4.30788	3.7255	3.83226	3.59883	3.63619	Os10g0421500	LOC_Os10g28570
Os.54205.1.A1_at	5.98895	5.57632	5.40322	5.15973	5.11282	4.30891	Os04g0221000	LOC_Os04g14410
Os.54206.1.A1_at	7.66952	7.56256	7.22907	7.69951	7.51423	7.66677	Os01g0973300	LOC_Os01g74180
Os.54206.1.A1_x_at	7.78256	7.6811	7.50836	7.65511	7.41722	7.57632	Os01g0973300	LOC_Os01g74180
Os.54207.1.S1_at	5.75113	5.83618	5.45359	5.27414	4.88163	4.65125	Os03g0124200	LOC_Os03g03280
Os.54208.1.S1_at	4.86653	4.97304	4.8642	5.02299	5.0636	4.91743	Os05g0266900	LOC_Os05g18274
Os.54209.1.S1_at	3.61103	3.75458	3.57759	3.62137	3.6347	3.6543	NA	NA
Os.5421.1.S1_at	7.9364	7.74926	7.49556	7.43005	7.49881	7.34796	Os03g0669000	LOC_Os03g46610
Os.5421.1.S1_s_at	7.56689	7.39683	7.26687	6.85161	6.79677	6.1861	Os03g0669000	LOC_Os03g46610
Os.54210.1.A1_at	7.39784	7.38818	7.67717	6.19002	7.79885	5.82591	NA	NA
Os.54211.1.S1_at	3.23456	3.29964	3.24741	3.54683	3.32505	3.4526	Os06g0164600	NA
Os.54212.1.S1_at	2.69047	2.75101	2.6491	2.63665	2.64988	2.78817	Os05g0473300	LOC_Os05g39590
Os.54213.1.S1_at	5.3174	5.6669	5.17994	5.75583	5.13417	4.86264	Os07g0679500	LOC_Os07g48180
Os.54214.1.S1_at	6.86917	6.64876	6.85187	6.71531	6.79278	6.61697	Os02g0819200	LOC_Os02g57380
Os.54215.1.S1_x_at	9.1763	9.05979	8.92076	8.90204	9.13066	8.89955	Os07g0301200	LOC_Os07g20580
Os.54216.1.S1_at	6.88213	6.8383	6.91026	6.91737	6.61331	6.34091	Os04g0677800	LOC_Os04g58140
Os.54217.1.S1_at	4.18644	4.22589	4.07461	4.11287	4.0073	4.16783	Os06g0670100	LOC_Os06g45870
Os.54218.1.S1_at	6.67077	6.46916	6.64878	6.51335	6.45922	6.25035	Os04g0376100	LOC_Os04g30740
Os.54219.1.S1_at	6.99552	6.58787	6.87657	6.81846	6.85784	7.10313	Os05g0182600	LOC_Os05g08970
Os.5422.1.S1_s_at	9.2554	9.1657	9.04099	8.6865	9.00985	8.68417	Os07g0562900	LOC_Os07g37570
Os.54220.1.S1_at	4.97082	4.6106	4.55724	4.39819	4.48344	3.98812	Os12g0443800	LOC_Os12g25720
Os.54221.1.A1_at	6.61641	6.39718	6.63567	5.93349	5.97736	6.22224	Os01g0559200	LOC_Os01g37842
Os.54222.1.S1_at	5.60144	5.23562	5.5015	4.59182	5.22904	4.29786	Os04g0347900	LOC_Os04g28040
Os.54223.1.S1_at	3.23361	3.19368	3.30182	3.05101	3.50617	3.26445	Os04g0280300	LOC_Os04g21120
Os.54224.1.S1_at	7.18232	6.95387	6.95658	6.78259	6.89999	7.18946	Os07g0598900	LOC_Os07g40790
Os.54224.1.S1_x_at	7.51761	7.28748	7.5541	7.35833	7.55234	7.67021	Os07g0598900	LOC_Os07g40790
Os.54226.1.S1_at	4.67168	4.87137	4.47231	4.84748	4.46833	4.13093	Os02g0792600	NA
Os.54226.1.S1_s_at	8.0426	8.06506	7.16561	8.19835	7.57872	7.29988	Os02g0792600	NA
Os.54227.1.S1_at	6.75349	6.86661	6.41657	7.21181	6.73229	6.81844	Os11g0258900	LOC_Os11g15230
Os.54228.1.S1_at	5.21004	4.45868	4.80232	4.45325	4.56023	4.51013	Os04g0127500	LOC_Os04g03830
Os.54229.1.S1_at	5.17901	5.90085	5.09162	4.98314	5.01628	4.85918	Os04g0444300	LOC_Os04g36670
Os.5423.1.S1_at	11.1646	11.2444	11.1418	11.1446	11.4516	11.4922	Os03g0274000	LOC_Os03g16690
Os.54230.1.S1_at	5.10831	4.9713	4.60854	4.50488	4.36082	4.21356	Os04g0194000	LOC_Os04g11790
Os.54231.1.S1_at	7.25951	6.7396	6.60623	5.81438	6.48088	5.77045	Os12g0133900	LOC_Os12g04010
Os.54232.1.S1_at	3.43385	3.71674	4.13428	4.95197	6.63015	8.81472	Os05g0444200	LOC_Os05g37190
Os.54233.1.S1_at	5.18421	5.02285	5.35924	5.30288	5.38291	5.62457	Os10g0351500	LOC_Os10g21090
Os.54234.1.S1_at	6.40996	6.25101	6.22508	6.70284	6.52036	6.46038	Os12g0204600	LOC_Os12g10330
Os.54235.1.S1_at	3.22023	3.30126	3.16395	3.4267	3.31868	3.34267	Os05g0176400	LOC_Os05g08400
Os.54236.1.S1_at	5.60294	5.46951	5.66081	5.75318	5.82764	5.72848	Os02g0530600	LOC_Os02g32860
Os.54237.1.S1_at	5.97216	6.30207	5.90567	6.19589	5.80317	5.79118	Os10g0131200	LOC_Os10g04130
Os.54238.1.S1_at	4.01815	5.14648	4.17208	4.13478	4.63678	4.41098	Os09g0562600	LOC_Os09g38910
Os.54239.1.S1_at	5.44742	5.13215	5.43051	5.01111	5.10487	4.90348	Os01g0804900	LOC_Os01g59050
Os.5424.1.S1_at	9.94441	9.81765	9.87309	9.5557	9.32937	8.99747	Os02g0819300	LOC_Os02g57390
Os.54240.1.S1_at	6.43551	6.29266	6.28054	6.25587	6.23523	6.21586	Os06g0163900	LOC_Os06g06860
Os.54241.1.S1_at	2.88771	2.89062	2.88988	2.96712	3.07444	2.82142	Os08g0288400	LOC_Os08g19160
Os.54242.1.S1_at	3.401	3.47253	3.53321	3.54757	3.50292	3.83866	Os04g0593800	LOC_Os04g50740
Os.54243.1.S1_at	3.24545	3.20624	3.02732	3.21119	2.94036	3.11087	Os01g0728900	LOC_Os01g52851
Os.54244.1.S1_at	7.34774	7.45441	6.88071	7.27988	7.38981	7.30568	NA	NA
Os.54245.1.S1_at	4.91215	5.26722	5.06685	5.22339	4.73205	4.79785	Os04g0511700	LOC_Os04g43230
Os.54247.1.S1_at	5.60374	5.39254	5.50627	5.20033	5.36452	6.89622	Os01g0901700	LOC_Os01g67550
Os.54248.1.S1_at	3.26904	3.11643	3.11501	3.28814	3.16532	3.16418	Os08g0414200	LOC_Os08g31930
Os.54249.1.S1_at	5.11578	5.12639	4.85314	4.79556	4.95515	4.6204	Os11g0197200	NA
Os.5425.1.S1_at	8.96555	9.02717	8.76389	9.02088	9.15452	9.31711	Os03g0131300	LOC_Os03g03920
Os.54250.1.S1_at	6.97532	6.88446	6.97924	6.74755	6.61208	6.5721	Os09g0516200	LOC_Os09g34060
Os.54251.1.S1_at	4.11297	3.92195	4.09129	4.03995	3.84428	4.25141	Os07g0584200	LOC_Os07g39530
Os.54252.1.S1_at	3.36738	3.27229	3.2255	3.07017	3.30275	3.54982	Os05g0455900	LOC_Os05g38190
Os.54253.1.S1_at	3.07454	2.99877	3.13203	3.04484	3.05557	2.9705	Os05g0219800	LOC_Os05g13300
Os.54254.1.S1_x_at	2.93183	3.03089	3.03296	2.90096	3.01304	3.1009	Os11g0616900	LOC_Os11g40249
Os.54255.1.S1_at	7.72474	7.84823	7.74575	7.68609	7.53963	7.61867	Os06g0149500	LOC_Os06g05670
Os.54256.1.S1_at	8.40667	8.40856	8.28064	8.30675	8.22163	8.73763	Os04g0661200	LOC_Os04g56580
Os.54257.1.S1_at	7.75455	7.43576	7.71306	7.13981	7.76725	7.64055	Os11g0555600	LOC_Os11g35220
Os.54258.1.S1_at	6.91022	6.41719	6.52652	5.94969	6.02598	5.41021	Os02g0130900	LOC_Os02g03820
Os.54259.1.S1_at	5.88239	5.20221	5.39998	4.69637	4.74373	4.89949	Os08g0528700	LOC_Os08g41690
Os.54260.1.S1_at	8.54082	8.33096	8.51803	7.97681	7.90684	6.92696	Os12g0580300	LOC_Os12g39070
Os.54261.1.S1_at	7.57803	7.58143	7.27874	7.1959	6.70566	6.48493	Os07g0272400	LOC_Os07g17130
Os.54262.1.S1_at	5.46578	5.36784	5.31932	5.27448	5.20517	4.98203	Os09g0407800	LOC_Os09g24240
Os.54263.1.S1_at	5.87562	5.60142	5.61721	5.39382	5.30001	4.96275	Os02g0145500	LOC_Os02g05244
Os.54263.2.S1_x_at	3.25085	3.20069	3.21042	3.22013	3.3321	3.28973	Os02g0145500	LOC_Os02g05244
Os.54264.1.S1_at	3.1497	3.25005	2.80704	2.99425	2.79111	2.99263	Os01g0511800	LOC_Os01g32849
Os.54265.1.S1_at	2.77355	2.69458	2.80563	2.62562	2.90966	2.73388	Os04g0304400	LOC_Os04g23910
Os.54266.1.S1_at	2.85166	2.73621	2.72948	2.73862	2.70348	2.77759	Os03g0616300	LOC_Os03g42010
Os.54267.1.S1_at	4.57251	4.60285	4.8836	4.45783	4.16458	3.98271	Os05g0235800	LOC_Os05g14590
Os.54268.1.S1_at	3.46282	3.2674	3.66065	3.53643	3.50078	3.6347	Os07g0541800	LOC_Os07g35740
Os.54269.1.S1_s_at	6.90315	6.9309	6.42082	6.94313	6.80849	6.81838	Os05g0554400	LOC_Os05g48060
Os.5427.1.S1_at	8.72416	8.53319	8.45993	8.09117	7.98268	8.17479	Os02g0644500	LOC_Os02g43040
Os.54270.1.S1_at	3.10641	3.59226	3.03514	3.23511	3.39077	3.56409	ENSRNA049474102	NA
Os.54270.1.S1_at	3.10641	3.59226	3.03514	3.23511	3.39077	3.56409	ENSRNA049474115	NA
Os.54271.1.S1_at	3.25582	3.3382	3.30359	3.43706	3.27625	3.24544	Os09g0271000	LOC_Os09g09820
Os.54272.1.S1_at	4.01096	3.81484	3.73335	3.90434	3.66994	3.35924	Os03g0141700	LOC_Os03g04830
Os.54273.1.S1_at	7.85925	7.86989	7.87456	7.92684	7.81052	7.6298	Os05g0437500	LOC_Os05g36150
Os.54274.1.S1_at	6.22304	5.41345	5.81336	5.70556	5.67189	5.17662	Os11g0121500	LOC_Os11g02840
Os.54275.1.S1_at	4.43337	4.334	4.20618	4.43244	4.16249	4.23369	Os06g0178700	LOC_Os06g08060
Os.54276.1.A1_at	5.68991	5.73518	5.82025	5.31111	5.4427	5.3176	Os09g0495200	LOC_Os09g32130
Os.54277.1.S1_a_at	3.61024	3.56865	3.53389	3.48441	3.52833	3.58126	Os01g0683400	LOC_Os01g49010
Os.54277.2.S1_s_at	3.77043	3.63277	3.54854	3.63315	3.68048	3.57618	Os01g0683400	LOC_Os01g49010
Os.54278.1.S1_x_at	3.22403	3.42674	3.17271	3.34594	3.3204	3.48585	Os11g0550100	LOC_Os11g34880
Os.54279.1.S1_at	5.1052	4.68566	4.64566	4.2702	4.27161	4.08358	Os09g0555200	LOC_Os09g38268
Os.5428.1.S1_at	8.17583	8.26114	8.01555	8.19283	8.06642	7.94877	Os01g0355600	LOC_Os01g25330
Os.5428.2.S1_x_at	7.98312	8.16576	7.94941	8.00192	7.87505	7.6687	Os01g0355600	LOC_Os01g25330
Os.54280.1.S1_at	5.34023	4.91697	5.43401	5.59979	5.46361	5.65372	Os01g0390300	LOC_Os01g29390
Os.54281.1.S1_at	4.47499	4.9799	4.42574	4.8603	4.46746	4.78607	Os03g0650900	LOC_Os03g44810
Os.54282.1.S1_at	3.56415	3.70265	3.55995	3.69526	3.7642	4.17198	Os05g0249100	LOC_Os05g16054
Os.54282.1.S1_x_at	5.78877	5.82885	6.02584	6.23875	6.25199	6.51995	Os05g0249100	LOC_Os05g16054
Os.54283.1.S1_at	6.68164	6.31901	6.50614	6.68538	5.91117	6.25645	Os02g0580400	LOC_Os02g36990
Os.54284.1.A1_at	3.26694	3.43915	3.61366	3.43546	3.46632	3.51581	Os10g0107600	LOC_Os10g01820
Os.54285.1.S1_at	5.65772	5.63437	5.34569	5.77135	5.44982	5.32081	Os11g0652100	LOC_Os11g43140
Os.54286.1.S1_x_at	8.74256	8.51446	8.45731	7.91483	8.2875	7.75926	Os08g0318400	LOC_Os08g22852
Os.54287.1.S1_at	7.29943	7.12012	7.34812	6.66254	7.0824	6.85557	Os06g0267200	LOC_Os06g15660
Os.54288.1.S1_at	6.0752	5.78614	5.98011	5.67716	5.88696	5.80828	Os09g0536000	LOC_Os09g36530
Os.54289.1.S1_at	2.90203	2.92908	2.96856	2.97336	3.0737	3.16363	Os06g0212100	LOC_Os06g10930
Os.54289.1.S1_x_at	3.18268	3.17387	3.39757	3.36014	3.55978	3.45007	Os06g0212100	LOC_Os06g10930
Os.5429.1.S1_at	4.30941	4.26287	4.22485	3.98339	3.98621	4.27194	NA	NA
Os.54290.1.S1_at	4.93446	4.78915	4.64112	4.48267	4.63072	4.46825	Os06g0355800	LOC_Os06g24910
Os.54291.1.S1_at	8.63468	8.51169	8.4325	8.44982	8.23513	8.51565	Os11g0641500	LOC_Os11g42200
Os.54292.1.S1_at	4.55423	4.06261	3.90518	3.90404	3.9476	3.64529	Os02g0235101	NA
Os.54293.1.S1_at	5.97798	5.61485	5.71674	4.62916	5.38976	4.7168	Os03g0213800	LOC_Os03g11510
Os.54294.1.S1_at	4.77202	4.39775	4.15601	4.07041	4.18796	3.79771	Os01g0178700	LOC_Os01g08340
Os.54295.1.S1_at	5.27164	5.13527	5.07485	4.83739	5.10959	5.10568	Os09g0436300	LOC_Os09g26540
Os.54296.1.S1_at	3.40306	3.34831	3.17439	3.41964	3.32464	3.24717	Os12g0160300	LOC_Os12g06300
Os.54297.1.S1_at	6.5741	6.35138	6.30333	5.92731	5.76969	4.63279	Os02g0320100	LOC_Os02g21510
Os.54298.1.S1_at	3.58962	3.25889	3.15852	3.31943	3.55856	3.46435	Os05g0572900	LOC_Os05g49740
Os.54299.1.S1_at	7.42836	7.49188	7.10006	7.18175	6.80692	6.09872	Os06g0211200	LOC_Os06g10880
Os.54300.1.S1_at	4.55629	4.21023	4.31259	4.35241	4.35674	4.2787	Os08g0154200	LOC_Os08g05810
Os.54301.1.S1_at	3.03049	2.72998	3.0202	2.68064	2.69986	2.82725	Os05g0170600	LOC_Os05g07830
Os.54301.1.S1_at	3.03049	2.72998	3.0202	2.68064	2.69986	2.82725	Os05g0170600	LOC_Os05g07840
Os.54302.1.S1_at	4.80748	5.24046	5.02907	5.30322	5.13247	5.4715	Os01g0608900	NA
Os.54303.1.S1_at	5.80033	5.77473	5.92527	5.89721	5.35127	5.52813	Os04g0512400	LOC_Os04g43300
Os.54304.1.S1_at	3.58727	3.42014	3.89203	3.72597	3.40644	3.91611	Os04g0173800	LOC_Os04g09390
Os.54305.1.S1_at	5.48029	5.32072	5.2735	5.28759	4.68757	4.55797	Os06g0232300	LOC_Os06g12610
Os.54306.1.S1_at	4.79015	4.80163	4.30356	4.35117	4.24323	4.54568	Os01g0500400	NA
Os.54306.1.S1_at	4.79015	4.80163	4.30356	4.35117	4.24323	4.54568	Os08g0214300	NA
Os.54306.1.S1_at	4.79015	4.80163	4.30356	4.35117	4.24323	4.54568	Os08g0216050	NA
Os.54307.1.S1_at	5.63571	5.07615	5.02523	4.26018	4.11049	3.79411	Os11g0266500	LOC_Os11g16530
Os.54308.1.S1_at	3.66619	3.69854	3.56767	3.61573	3.90753	4.05735	Os03g0283500	LOC_Os03g17510
Os.54309.1.S1_at	4.93697	4.15072	3.84071	3.71749	4.11267	3.88728	Os06g0686500	LOC_Os06g47210
Os.5431.1.S1_at	5.88303	7.03257	6.413	6.43972	7.80231	7.13058	Os04g0586500	LOC_Os04g49690
Os.54310.1.S1_at	4.44985	4.1666	4.18892	4.30201	4.01091	4.06198	Os04g0572700	LOC_Os04g48375
Os.54310.1.S1_s_at	4.02363	4.18655	3.7282	3.70632	3.64778	3.72011	Os04g0572700	LOC_Os04g48375
Os.54311.1.S1_at	7.66116	7.49894	7.41667	7.08346	6.91036	6.63279	Os05g0104100	LOC_Os05g01360
Os.54312.1.S1_at	7.08084	6.76379	6.87605	6.70595	6.89232	6.92794	Os11g0153900	LOC_Os11g05570
Os.54313.1.S1_at	4.09641	4.18474	3.87773	3.80626	4.01656	3.80664	Os03g0809900	LOC_Os03g59550
Os.54314.1.S1_at	4.10892	4.12982	4.24209	3.88328	4.29958	4.36482	Os11g0152400	NA
Os.54314.2.S1_at	2.90582	2.88398	2.84159	2.96517	2.85586	2.96904	Os11g0152400	NA
Os.54315.1.S1_at	3.31452	3.34588	3.43047	3.4799	3.38681	3.62011	Os02g0168300	LOC_Os02g07180
Os.54316.1.S1_at	4.43527	4.4715	4.39209	4.269	4.2616	4.6675	Os03g0366100	LOC_Os03g25060
Os.54317.1.S1_at	8.51916	8.6656	8.2827	8.49281	8.14799	7.95279	Os04g0669475	LOC_Os04g57360
Os.54318.1.S1_at	3.01988	3.10162	3.19468	3.01361	3.27177	3.09772	Os11g0138300	LOC_Os11g04290
Os.54318.1.S1_at	3.01988	3.10162	3.19468	3.01361	3.27177	3.09772	Os12g0134900	LOC_Os12g04100
Os.54319.1.S1_at	3.44408	3.32148	3.33019	3.36173	3.26959	3.37306	Os12g0210000	NA
Os.5432.1.A1_at	11.8773	11.621	12.1335	11.5005	11.9455	11.777	Os02g0815400	LOC_Os02g57030
Os.54321.1.S1_at	4.25369	4.38021	4.18511	4.272	4.37208	4.28017	Os04g0170500	LOC_Os04g08800
Os.54322.1.S1_x_at	7.71965	7.38768	7.64075	7.24907	7.3499	7.14632	Os02g0151800	LOC_Os02g05790
Os.54322.1.S1_x_at	7.71965	7.38768	7.64075	7.24907	7.3499	7.14632	Os10g0408700	LOC_Os10g26850
Os.54322.1.S1_x_at	7.71965	7.38768	7.64075	7.24907	7.3499	7.14632	Os10g0408700	LOC_Os10g26859
Os.54323.1.S1_at	11.0926	10.8993	10.8785	11.0054	10.7305	10.4226	Os03g0654800	LOC_Os03g45220
Os.54324.1.S1_at	3.87526	3.4755	3.51583	3.74915	3.5141	3.50154	Os08g0431700	LOC_Os08g33479
Os.54325.1.S1_at	3.60137	4.92757	3.90652	3.99039	3.94707	3.89551	Os10g0451700	LOC_Os10g31420
Os.54326.1.S1_at	3.93344	4.14577	4.36924	4.25128	4.56193	4.1854	Os08g0198800	LOC_Os08g09890
Os.54327.1.S1_at	8.47914	8.30349	8.28618	8.19289	8.23163	8.02236	Os08g0128300	LOC_Os08g03440
Os.54328.1.S1_at	3.85504	3.86416	3.83368	3.71315	3.71825	4.50138	Os12g0120500	LOC_Os12g02760
Os.54329.1.S1_at	5.74129	5.83212	5.41928	5.63212	5.19471	5.48922	Os06g0190800	LOC_Os06g09130
Os.5433.1.S1_at	10.7173	10.4919	10.6191	10.6887	10.5777	10.4898	Os02g0794700	LOC_Os02g55140
Os.54330.1.S1_at	4.7546	4.70268	5.10206	4.71874	4.56074	4.77467	Os04g0352200	LOC_Os04g28410
Os.54331.1.S1_at	4.63077	4.46694	4.15383	4.197	4.4503	4.09462	Os09g0514100	LOC_Os09g33900
Os.54331.2.S1_at	4.50684	4.43378	4.08281	4.52234	4.34222	4.4327	Os09g0514100	LOC_Os09g33900
Os.54332.1.S1_at	3.63828	3.45043	3.34967	3.19637	3.60559	3.07111	Os12g0109300	LOC_Os12g01850
Os.54333.1.S1_at	6.096	5.88211	5.67108	5.1956	5.32822	4.63832	Os11g0433800	LOC_Os11g24590
Os.54334.1.S1_at	3.77755	3.66383	3.90558	3.90233	3.85744	3.59194	Os02g0105000	LOC_Os02g01480
Os.54336.1.S1_at	3.57292	3.36307	3.42785	3.48556	4.69595	6.47719	Os02g0126500	LOC_Os02g03420
Os.54337.1.S1_at	4.79387	4.78359	4.70388	4.94047	4.91015	4.83393	Os09g0468000	LOC_Os09g29284
Os.54338.1.S1_at	4.19725	3.81228	4.07985	4.20686	4.19237	4.36148	Os08g0500600	LOC_Os08g39130
Os.54339.1.S1_at	3.9314	4.0739	3.83481	3.70466	3.39355	3.49128	Os02g0149700	LOC_Os02g05620
Os.5434.1.S1_at	3.56726	3.86108	3.70803	4.08763	4.3063	4.20713	Os08g0356800	LOC_Os08g26850
Os.54340.1.S1_at	3.29623	3.06443	3.12757	3.05246	3.14285	2.92091	Os06g0637800	NA
Os.54340.1.S1_x_at	4.47304	4.30565	4.49395	4.30082	4.09227	4.27121	Os06g0637800	NA
Os.54341.1.S1_at	6.94348	6.88167	7.14191	8.63619	6.82317	8.6371	Os12g0633600	LOC_Os12g43720
Os.54342.1.S1_at	7.71033	7.52558	7.45362	7.48014	7.20553	7.08873	Os05g0364500	LOC_Os05g30130
Os.54343.1.S1_at	4.83109	4.49002	4.5308	4.31552	4.31095	3.92165	Os05g0106500	LOC_Os05g01590
Os.54344.1.S1_x_at	2.88179	2.79301	2.7024	2.82581	2.81091	2.779	Os02g0245200	LOC_Os02g14800
Os.54345.1.S1_at	4.45171	4.43191	4.44974	4.62872	4.65995	4.44249	NA	NA
Os.54345.1.S1_x_at	6.94768	7.16114	7.00895	7.29507	7.05147	6.99075	NA	NA
Os.54346.1.S1_x_at	8.46364	8.34881	8.58475	8.44735	8.28893	8.11114	Os05g0173500	LOC_Os05g08090
Os.54346.2.S1_at	8.02947	7.87044	8.06707	8.07614	7.85194	7.62084	Os05g0173500	LOC_Os05g08090
Os.54347.1.S1_at	4.87521	4.89553	5.1029	5.04736	5.16341	5.19045	Os09g0344400	LOC_Os09g17540
Os.54348.1.S1_x_at	4.19481	4.11311	4.18177	4.27017	4.05557	3.89737	Os11g0654000	NA
Os.54349.1.S1_at	9.13958	9.28563	8.83268	8.98793	8.18346	7.98786	Os04g0568400	LOC_Os04g48010
Os.54350.1.S1_at	3.3557	3.53981	3.34659	3.71645	3.43105	3.34559	Os01g0818200	LOC_Os01g60250
Os.54351.1.S1_at	4.86742	5.69131	5.95929	6.46262	7.36355	7.98052	Os08g0404500	LOC_Os08g31250
Os.54352.1.S1_at	4.1365	4.19756	4.15937	4.10654	4.20702	4.08314	Os01g0585400	LOC_Os01g40320
Os.54353.1.S1_at	3.40281	3.47432	3.78703	3.20129	3.32274	3.17847	Os06g0134700	LOC_Os06g04370
Os.54354.1.S1_at	8.74931	8.47871	8.77637	8.28064	8.96154	7.67707	Os03g0392600	LOC_Os03g27480
Os.54355.1.S1_at	3.57051	3.51028	3.353	3.49509	3.54424	3.33879	Os12g0211500	LOC_Os12g10870
Os.54355.2.S1_at	4.19068	3.8464	4.11873	3.93257	3.90495	3.98763	Os12g0211600	NA
Os.54356.1.S1_at	8.09257	7.9901	7.866	7.90702	7.71847	7.68203	Os01g0907300	LOC_Os01g67960
Os.54356.2.S1_at	2.9098	3.02629	3.00644	3.01601	3.10262	3.15219	Os01g0907300	LOC_Os01g67960
Os.54357.1.S1_at	5.1661	5.04228	4.97632	4.8932	4.95329	5.22039	Os09g0570600	LOC_Os09g39700
Os.54358.1.S1_at	3.04689	3.05565	2.8703	2.87071	3.02307	2.77669	Os11g0282700	LOC_Os11g17954
Os.54359.1.S1_at	4.78927	4.9568	4.96149	4.86402	4.9303	4.87966	Os06g0179400	NA
Os.5436.1.S1_at	9.72904	9.81158	10.593	11.3238	10.0021	11.6749	NA	NA
Os.54360.1.S1_at	4.54949	4.38185	4.53812	3.84291	4.02271	4.08184	Os03g0647500	LOC_Os03g44530
Os.54361.1.S1_at	3.73161	3.62611	3.73659	3.76752	3.79429	3.75751	Os11g0687900	LOC_Os11g46080
Os.54361.1.S1_at	3.73161	3.62611	3.73659	3.76752	3.79429	3.75751	Os11g0687900	LOC_Os11g46100
Os.54362.1.S1_at	2.94738	5.26293	3.07032	3.06867	3.00312	2.87892	NA	NA
Os.54363.1.S1_at	2.83327	2.79923	2.73466	2.831	2.75006	2.83199	Os06g0661000	LOC_Os06g45030
Os.54364.1.S1_at	2.96917	3.00292	3.08846	2.84158	2.91528	3.08613	Os02g0785000	LOC_Os02g54370
Os.54365.1.S1_at	7.21192	7.12791	6.82326	6.41913	6.12272	5.04145	Os05g0539500	LOC_Os05g46210
Os.54366.1.S1_at	8.38136	8.25729	8.13874	8.05803	7.75985	7.39091	Os08g0363000	LOC_Os08g27540
Os.54367.1.S1_at	5.69696	5.37211	5.48163	5.3705	5.58501	5.44697	Os02g0164600	LOC_Os02g06880
Os.54368.1.S1_at	4.00353	3.80327	4.00891	4.32337	4.21576	4.38836	Os05g0492100	NA
Os.54368.2.A1_x_at	4.11216	4.38408	4.50081	4.20329	4.33456	4.29528	Os05g0492100	NA
Os.54368.2.S1_at	3.20653	3.21044	3.17196	3.22633	2.96331	3.11102	Os05g0492200	LOC_Os05g41290
Os.54369.1.S1_at	2.95691	3.0287	3.12031	3.0121	2.9373	2.86099	Os03g0712600	LOC_Os03g50470
Os.54370.1.S1_at	3.87022	3.89957	4.00198	3.90288	4.42068	3.95625	Os03g0693700	LOC_Os03g48750
Os.54371.1.S1_x_at	4.40294	4.17698	4.09248	4.1363	3.99184	3.85546	Os12g0128800	LOC_Os12g03480
Os.54372.1.S1_at	7.28373	7.02904	7.19363	7.00061	7.09993	7.00047	Os09g0357300	LOC_Os09g19274
Os.54372.1.S2_at	3.7554	3.48538	3.36827	3.20049	3.17105	3.1215	NA	NA
Os.54373.1.S1_at	6.68935	6.54547	6.36331	5.7354	5.85146	5.02259	Os09g0549400	LOC_Os09g37700
Os.54374.1.S1_at	3.08403	3.08263	3.13244	3.34251	3.20751	3.35179	Os07g0614400	LOC_Os07g42290
Os.54375.1.S1_at	7.12593	6.73946	6.93116	6.79578	6.58011	5.98533	Os05g0553800	LOC_Os05g48030
Os.54376.1.S1_at	5.54524	6.02889	5.47452	5.69332	5.59606	5.13817	Os05g0414800	NA
Os.54377.1.S1_at	3.13286	2.95194	3.18232	3.16163	3.09541	3.14815	NA	NA
Os.54378.1.S1_at	3.79861	3.81476	3.69543	3.71664	3.74162	3.98941	Os06g0704100	LOC_Os06g49060
Os.54379.1.S1_at	9.67446	9.4065	9.50455	9.306	9.4742	9.14506	Os09g0135400	LOC_Os09g04990
Os.5438.1.S1_at	10.2173	10.0209	10.461	10.711	10.3286	10.8728	Os10g0209700	LOC_Os10g14870
Os.54380.1.S1_at	3.25903	3.1794	3.18998	3.16743	3.46776	3.17891	Os05g0404500	NA
Os.54381.1.S1_at	3.38462	3.14179	3.0779	3.40834	3.50279	3.42446	NA	NA
Os.54382.1.S1_at	6.68807	6.79537	6.74687	6.39347	6.30291	5.38089	NA	NA
Os.54383.1.S1_at	4.73773	4.89703	4.92703	5.00264	5.08116	5.09214	Os08g0333100	LOC_Os08g24434
Os.54384.1.S1_at	7.97223	7.60939	7.71053	6.89233	7.317	5.91302	Os02g0638000	LOC_Os02g42550
Os.54385.1.S1_at	5.99574	6.29017	5.55349	5.91772	6.20284	6.26038	Os04g0103700	LOC_Os04g01320
Os.54386.1.S1_at	2.93407	2.8969	3.05354	3.10896	2.90017	2.92803	Os03g0176800	LOC_Os03g07970
Os.54387.1.S1_at	3.51516	3.41348	3.32177	3.4623	3.49773	3.56858	Os08g0357700	NA
Os.54388.1.S1_at	6.27581	5.87318	6.24296	5.96323	5.90127	5.7283	Os04g0401800	LOC_Os04g32930
Os.54389.1.S1_at	5.27772	5.42479	4.98275	4.89437	5.10934	5.15992	Os11g0569800	LOC_Os11g36190
Os.5439.1.S1_a_at	10.638	10.2867	10.3328	10.2995	10.6014	10.3314	Os01g0286600	LOC_Os01g18320
Os.54390.1.S1_at	3.49867	3.43672	3.42358	3.45209	3.43386	3.29411	Os11g0582700	LOC_Os11g37300
Os.54391.1.S1_at	7.12163	6.93153	6.98016	6.66069	6.64036	6.34846	Os07g0239500	LOC_Os07g13534
Os.54392.1.S1_at	3.73027	3.91846	4.12292	4.15186	3.90188	3.96377	Os05g0251400	LOC_Os05g16250
Os.54393.1.S1_at	5.34171	5.4755	5.02668	5.02544	4.73352	4.44924	Os07g0677900	LOC_Os07g48080
Os.54394.1.S1_at	4.45452	4.3113	4.42571	3.96717	4.02283	3.71801	Os02g0762200	LOC_Os02g52460
Os.54395.1.S1_at	3.39798	3.33721	3.67273	3.50358	3.5231	3.68217	Os12g0564800	LOC_Os12g37740
Os.54396.1.S1_at	3.51139	3.34661	3.50252	3.36351	3.34113	3.30533	Os02g0543900	LOC_Os02g33944
Os.54397.1.S1_at	6.71844	6.41	6.49101	6.55443	6.37779	6.79706	Os03g0308500	LOC_Os03g19530
Os.54398.1.S1_at	4.13435	4.0523	3.95592	3.86229	4.0291	4.18655	Os12g0257900	LOC_Os12g15550
Os.54398.1.S1_x_at	3.52322	3.4172	3.46242	3.3514	3.57027	3.69855	Os12g0257900	LOC_Os12g15550
Os.54399.1.S1_at	3.50734	3.35293	3.35743	3.31736	3.17778	3.29792	Os08g0166500	LOC_Os08g06940
Os.54400.1.S1_at	3.25334	2.97038	3.00268	3.03834	3.02989	2.91812	Os03g0428200	LOC_Os03g31430
Os.54401.1.S1_at	2.80304	2.91725	2.71079	2.84314	2.83267	2.84686	Os11g0488500	LOC_Os11g29690
Os.54401.1.S1_x_at	3.94339	3.97549	3.81311	3.86976	3.88568	3.91938	Os11g0488500	LOC_Os11g29690
Os.54403.1.S1_at	9.22426	9.21633	9.13891	9.32509	9.24395	9.16678	Os06g0139900	LOC_Os06g04800
Os.54405.1.S1_at	5.60309	5.56801	5.50944	5.37931	5.1091	5.15719	Os01g0111300	NA
Os.54406.1.S1_at	7.83495	7.48368	7.71223	7.68841	7.45696	7.68056	Os02g0823400	LOC_Os02g57760
Os.54408.1.S1_at	3.18313	3.32559	3.44163	3.34092	3.60515	3.51438	NA	NA
Os.54408.1.S1_x_at	3.1042	3.6406	3.42425	3.36411	3.50229	3.39388	NA	NA
Os.54409.1.S1_at	8.27198	7.95405	8.096	7.54156	7.89443	7.5699	Os03g0192900	LOC_Os03g09270
Os.5441.1.S1_at	6.056	6.40947	5.86977	5.04207	5.67712	4.19985	Os10g0528100	LOC_Os10g38470
Os.54410.1.S1_at	4.03106	4.09006	4.29814	4.28186	4.22162	4.4473	Os06g0246500	LOC_Os06g13720
Os.54411.1.A1_at	9.53908	9.3068	9.73622	10.0216	9.69581	10.3488	Os08g0387500	LOC_Os08g29780
Os.54412.1.S1_at	7.28543	7.3455	7.13277	7.27957	6.80078	6.88944	Os04g0430700	LOC_Os04g35140
Os.54413.1.S1_at	8.32376	8.34622	8.32255	8.12863	6.88719	6.50036	Os05g0135900	LOC_Os05g04530
Os.54414.1.S1_at	6.8136	6.53813	5.77151	5.54959	5.14807	5.34494	Os10g0567600	LOC_Os10g41800
Os.54415.1.S1_at	4.03744	3.9028	3.76814	3.73807	3.74108	3.59049	Os04g0591300	LOC_Os04g50176
Os.54416.1.S1_at	4.97441	4.89039	4.854	5.09735	4.9959	5.41758	Os02g0623300	LOC_Os02g41450
Os.54417.1.S1_at	7.14249	7.40593	7.25187	6.72035	7.31527	7.51138	NA	NA
Os.54418.1.S1_at	3.05076	3.12864	3.12301	3.11466	3.15052	3.13535	NA	NA
Os.54419.1.A1_x_at	4.38702	4.41432	4.28703	4.33159	4.46998	4.33005	Os07g0541700	LOC_Os07g35730
Os.5442.1.S1_at	8.89466	8.48004	8.9728	8.78998	8.96322	9.07893	Os09g0413200	LOC_Os09g24670
Os.54420.1.S1_at	8.27548	8.02802	8.48754	9.00536	8.76352	8.91734	Os01g0276900	LOC_Os01g16980
Os.54420.1.S1_x_at	8.68608	8.55676	8.88893	9.3291	9.118	9.15574	Os01g0276900	LOC_Os01g16980
Os.54421.1.S1_at	6.199	6.49419	6.31258	5.95295	7.41537	8.64712	Os05g0445100	LOC_Os05g37250
Os.54421.2.S1_at	3.34323	3.30733	3.68019	3.39692	3.46129	3.5874	Os05g0445000	NA
Os.54422.1.S1_at	8.50956	8.68098	8.29024	8.39664	8.80941	8.59866	Os03g0584300	LOC_Os03g38790
Os.54423.1.A1_x_at	11.2087	11.228	11.4171	11.0987	11.2594	11.2587	Os10g0471300	LOC_Os10g33270
Os.54424.1.S1_at	9.29763	9.31221	8.95396	9.10323	9.04617	9.38857	Os01g0607000	LOC_Os01g42200
Os.54425.1.S1_at	7.5087	7.13312	7.42525	7.21164	7.2519	6.66108	Os05g0536900	LOC_Os05g46000
Os.54426.1.S1_at	8.22775	8.16751	8.16659	7.81054	7.76297	7.24712	Os04g0295000	LOC_Os04g22860
Os.54427.1.A1_at	8.17117	8.26574	7.91035	8.04239	7.72545	7.78225	NA	NA
Os.54429.1.S1_at	2.79299	2.83722	2.74711	2.90163	2.75808	2.66414	Os10g0162836	LOC_Os10g07548
Os.5443.1.S1_at	8.95904	8.81221	8.82834	8.6662	8.80737	8.6666	Os09g0573200	LOC_Os09g40000
Os.5443.1.S1_x_at	8.823	8.60979	8.63158	8.46387	8.56856	8.41593	Os09g0573200	LOC_Os09g40000
Os.54430.1.S1_at	8.62175	8.04168	8.11898	7.88511	8.20623	6.80643	Os02g0583000	LOC_Os02g37200
Os.54431.1.S1_at	7.26693	6.74459	7.25479	7.18971	7.28981	7.25239	Os02g0489500	LOC_Os02g28820
Os.54432.1.S1_at	2.95997	3.11934	3.10858	3.22371	3.27179	2.94286	NA	NA
Os.54433.1.A1_at	10.0554	10.0237	10.0752	10.0277	9.88798	9.54386	Os09g0480700	LOC_Os09g30310
Os.54434.1.S1_at	6.63314	6.74269	6.54877	6.36963	6.36418	5.96377	NA	NA
Os.54435.1.S1_at	3.68339	3.5958	3.75601	3.7784	3.80809	3.83693	NA	NA
Os.54436.1.S1_at	5.61765	6.07601	6.22774	6.42492	6.44698	6.30571	NA	NA
Os.54437.1.S1_at	7.75353	7.50808	7.84531	7.95778	7.57931	7.65615	Os09g0530900	LOC_Os09g36120
Os.54438.1.S1_x_at	6.44554	6.3218	6.51177	6.28515	6.24834	5.6598	Os02g0828500	LOC_Os02g58170
Os.54439.1.S1_at	5.96443	5.78692	5.37992	4.80158	4.77591	4.41881	Os04g0496000	LOC_Os04g41870
Os.5444.1.S1_at	7.23583	7.11311	7.48688	7.17167	7.05095	7.22478	Os08g0500200	LOC_Os08g39090
Os.5444.1.S2_at	8.39046	8.01791	8.37662	8.02746	7.91237	7.96336	Os08g0500200	LOC_Os08g39090
Os.54440.1.S1_at	7.13517	6.76207	6.91517	7.10683	6.50457	6.47669	Os04g0623200	LOC_Os04g53180
Os.54441.1.S1_at	4.57625	4.27476	4.40108	4.71577	4.58769	4.80265	NA	NA
Os.54442.1.S1_at	5.53964	5.37431	5.56171	5.53589	5.38931	5.44125	Os11g0308600	LOC_Os11g20330
Os.54442.1.S1_x_at	5.51381	5.54784	5.76385	5.77028	5.52966	5.63245	Os11g0308600	LOC_Os11g20330
Os.54443.1.S1_at	9.2528	8.81393	9.12019	8.45509	8.37608	8.57713	Os07g0618000	LOC_Os07g42610
Os.54444.1.S1_at	2.91983	2.97171	3.05603	2.94847	2.81231	2.9101	NA	NA
Os.54445.1.S1_at	5.00419	4.68891	4.56774	4.9453	5.07437	4.78682	NA	NA
Os.54446.1.S1_at	5.2114	5.27573	5.40736	5.39154	5.42307	5.35072	NA	NA
Os.54447.1.S1_at	3.73121	3.6335	3.71562	3.93211	3.62512	3.91684	NA	NA
Os.54448.1.S1_s_at	9.03897	9.00293	9.08914	8.96233	8.52798	8.57205	Os03g0857100	LOC_Os03g64010
Os.54448.1.S1_x_at	8.75341	8.55839	8.64497	8.26127	8.16588	8.05882	Os03g0857100	LOC_Os03g64010
Os.54449.1.S1_at	4.55961	4.64451	5.12738	5.90206	5.16331	5.85934	Os02g0642200	LOC_Os02g42880
Os.54450.1.S1_s_at	9.0405	8.98696	8.91279	8.62554	7.86471	7.44475	Os02g0711400	LOC_Os02g48150
Os.54451.1.S1_at	9.09846	9.09576	9.05842	9.21704	9.05639	9.15545	Os09g0382500	LOC_Os09g21470
Os.54452.1.S1_x_at	3.22865	3.29297	3.02491	3.1053	3.18881	3.12452	NA	NA
Os.54453.1.S1_at	4.54826	4.75883	4.0529	4.13035	4.68753	4.12104	Os08g0556300	LOC_Os08g44220
Os.54454.1.S1_at	5.81387	5.5007	5.75508	6.91005	6.58324	6.55509	NA	NA
Os.54455.1.S1_at	4.66359	5.2424	4.85931	4.86136	4.88278	5.06677	Os11g0238400	LOC_Os11g13490
Os.54456.1.S1_at	3.85547	4.04349	4.31711	3.91346	3.83789	4.06806	NA	NA
Os.54457.1.S1_at	3.85956	3.84068	3.60934	3.41985	3.52555	3.40494	Os01g0523000	NA
Os.54458.1.S1_at	3.68671	3.50108	3.69406	3.90997	3.8184	3.7535	NA	NA
Os.54459.1.S1_at	5.63202	5.29269	5.36997	5.51614	5.36752	5.23932	Os06g0339500	LOC_Os06g23180
Os.54459.1.S1_at	5.63202	5.29269	5.36997	5.51614	5.36752	5.23932	Os06g0339500	LOC_Os06g23190
Os.5446.1.S1_at	11.8932	11.7541	11.8882	11.7175	11.7851	11.5505	Os04g0456700	LOC_Os04g38390
Os.5446.2.A1_at	6.22866	6.10379	6.19573	5.9358	5.85553	5.80253	NA	NA
Os.54460.1.A1_at	10.8931	10.9796	11.1009	11.0486	10.9873	10.8496	Os01g0220400	LOC_Os01g12100
Os.54461.1.S1_at	5.5895	5.51128	5.54525	5.27677	5.10044	5.50603	Os10g0473200	LOC_Os10g33410
Os.54462.1.S1_at	6.653	6.78223	6.51316	6.79776	6.82164	6.95053	Os05g0491000	LOC_Os05g41200
Os.54463.1.S1_at	4.42716	5.43122	4.21121	4.25896	4.03071	3.83771	Os05g0560500	LOC_Os05g48680
Os.54464.1.S1_at	4.75714	4.72602	4.90622	4.9117	4.73477	5.01449	Os04g0225100	LOC_Os04g14810
Os.54465.1.S1_at	7.39351	7.25939	7.23342	6.52987	6.69065	5.73286	Os06g0186900	LOC_Os06g08770
Os.54466.1.S1_at	5.49462	5.37565	4.88886	5.62079	4.89345	4.86509	Os04g0681600	LOC_Os04g58504
Os.54467.1.S1_at	5.89023	5.99004	5.57897	5.46817	6.13516	6.22458	Os03g0335200	LOC_Os03g21710
Os.54468.1.S1_at	3.19406	3.2045	3.26852	3.12115	3.35509	3.23909	Os08g0548600	NA
Os.54469.1.S1_at	3.68855	3.92652	3.72467	3.69941	3.72275	3.77808	Os01g0844300	LOC_Os01g62610
Os.54470.1.S1_at	2.9154	3.23285	3.18927	3.48953	3.52267	4.39121	NA	NA
Os.54471.1.S1_at	8.0034	7.58609	7.70908	6.75271	7.11174	6.03034	Os08g0207500	LOC_Os08g10630
Os.54472.1.S1_at	6.1271	5.57428	5.86011	5.18305	4.58177	4.34925	Os07g0503900	LOC_Os07g32060
Os.54473.1.S1_at	4.75206	4.44376	4.29165	4.42376	4.23928	3.90364	Os07g0231900	LOC_Os07g12810
Os.54474.1.S1_at	3.19191	3.42362	3.3842	3.37593	3.42879	4.04206	Os08g0532500	LOC_Os08g42020
Os.54475.1.S1_at	3.68418	3.54958	3.70547	3.43958	3.31075	3.3459	Os02g0578300	LOC_Os02g36840
Os.54476.1.S1_at	4.06753	3.85287	4.00185	4.17937	4.26274	4.11775	Os12g0509200	LOC_Os12g32480
Os.54476.2.S1_at	3.66068	3.6915	4.04099	3.96227	4.04252	3.89416	Os12g0509300	NA
Os.54477.1.S1_at	5.87129	5.87582	5.56662	5.18994	5.46561	5.37426	Os01g0530500	LOC_Os01g34630
Os.54478.1.A1_at	3.08369	3.20573	3.35296	3.133	3.46646	3.22195	NA	NA
Os.54479.1.S1_at	6.7327	6.61484	5.84796	6.41461	5.85687	6.12078	Os04g0585100	LOC_Os04g49560
Os.5448.1.S1_at	6.06232	6.05219	5.99583	6.09581	5.80692	5.67791	Os02g0565100	LOC_Os02g35700
Os.54480.1.S1_at	4.47655	4.42267	4.26304	4.33078	4.30623	4.38782	Os09g0281800	LOC_Os09g10950
Os.54480.1.S1_x_at	4.84262	4.9962	4.93149	4.81768	4.96392	5.2023	Os09g0281800	LOC_Os09g10950
Os.54481.1.S1_at	2.91678	3.18326	3.19154	3.46047	3.41218	3.46411	Os04g0584201	NA
Os.54481.2.S1_at	5.81342	5.43654	6.18826	6.69448	6.22186	7.14127	Os04g0584100	LOC_Os04g49460
Os.54482.1.S1_at	5.15691	4.71496	5.23515	5.25457	5.26854	6.23073	NA	NA
Os.54482.1.S1_x_at	5.24164	5.47823	5.41128	5.76393	5.84688	6.16801	NA	NA
Os.54483.1.S1_at	3.69867	3.90519	3.52387	3.78845	3.84381	3.86226	Os09g0486700	LOC_Os09g31210
Os.54484.1.S1_at	2.83587	3.09432	2.88213	3.0318	2.99708	2.92346	Os06g0131500	LOC_Os06g04080
Os.54484.2.S1_at	4.01292	4.03233	3.65153	3.65477	3.68492	3.74641	Os06g0131500	LOC_Os06g04080
Os.54485.1.S1_at	2.93719	3.15339	3.13077	3.0322	3.3411	3.24606	Os05g0584900	LOC_Os05g50770
Os.54486.1.S1_at	6.53997	6.35342	6.14845	6.1541	6.15372	6.20155	Os05g0124000	LOC_Os05g03320
Os.54487.1.S1_at	4.54659	4.28782	4.21219	4.46511	4.27374	4.32043	Os06g0276300	LOC_Os06g16450
Os.54488.1.S1_at	2.93457	3.105	2.9221	2.93638	2.87795	2.8476	Os09g0369500	LOC_Os09g20400
Os.54488.2.S1_at	2.61293	2.60794	2.64345	2.76074	2.61668	2.73529	Os09g0369500	LOC_Os09g20400
Os.54489.1.S1_at	3.43167	3.49755	3.55477	3.51936	3.60185	3.84355	Os04g0435000	LOC_Os04g35534
Os.5449.1.S1_at	9.51937	9.2778	9.45984	8.64411	9.52242	8.65909	Os06g0137600	LOC_Os06g04610
Os.5449.1.S2_at	3.26264	3.35162	3.32761	3.22641	3.1836	3.21521	Os06g0137600	LOC_Os06g04610
Os.54490.1.S1_at	4.01556	4.3467	4.09069	3.80029	4.18582	3.91614	NA	NA
Os.54490.1.S1_x_at	4.21573	4.39146	4.3603	4.40366	4.5818	4.40902	NA	NA
Os.54491.1.S1_at	3.41625	3.31723	3.34935	3.46236	3.53815	3.66597	NA	NA
Os.54492.1.S1_s_at	2.96476	3.09672	3.01873	2.78569	2.9036	2.94111	NA	NA
Os.54493.1.S1_at	7.22954	7.40812	6.77032	7.56831	7.52034	8.31961	Os06g0256300	LOC_Os06g14490
Os.54494.1.S1_at	3.9154	3.71722	3.77432	3.94548	4.09086	4.18752	Os11g0672800	NA
Os.54494.2.A1_at	5.95517	6.19335	5.46666	5.96252	5.73717	6.20398	Os11g0672900	LOC_Os11g44920
Os.54495.1.S1_at	4.07493	4.26639	4.17889	4.34285	4.43124	4.42521	Os09g0261400	LOC_Os09g08670
Os.54496.1.S1_at	6.42191	6.40357	6.42065	6.76996	6.34728	6.24425	Os05g0298900	LOC_Os05g23393
Os.54496.1.S1_x_at	8.06892	7.95546	7.86886	8.35388	7.85026	7.71134	Os05g0298900	LOC_Os05g23393
Os.54497.1.S1_at	6.36155	6.05837	5.45273	4.33651	5.24799	3.88698	Os04g0500200	LOC_Os04g42200
Os.54498.1.S1_at	5.93638	5.93331	5.24237	6.08454	5.59046	5.25552	Os04g0401900	LOC_Os04g32940
Os.54499.1.S1_at	5.07681	5.24888	5.27322	5.07236	5.05495	5.2102	Os07g0545100	LOC_Os07g36110
Os.5450.1.S1_at	7.09238	6.842	6.67001	5.66695	6.45866	5.44194	Os01g0583200	LOC_Os01g40110
Os.54500.1.S1_at	4.12647	4.00114	4.14414	4.07792	4.22554	4.58606	Os12g0177800	LOC_Os12g07800
Os.54501.1.S1_at	5.61242	4.81933	5.63628	4.97712	5.97714	9.19392	Os11g0234200	LOC_Os11g12650
Os.54502.1.S1_at	8.71379	9.08673	8.92193	8.52246	8.31778	8.0811	NA	NA
Os.54503.1.A1_at	3.14283	3.13869	3.10186	3.29504	3.13975	3.28396	Os06g0361750	LOC_Os06g25605
Os.54504.1.S1_at	3.0672	3.01778	3.33458	3.26524	3.3993	3.33969	Os04g0162600	LOC_Os04g08070
Os.54504.1.S1_x_at	5.33484	5.5618	5.51392	5.56809	5.7765	5.46876	Os04g0162600	LOC_Os04g08070
Os.54505.1.S1_at	3.0919	3.02717	3.0701	3.04025	3.06318	3.00163	Os12g0425600	LOC_Os12g23760
Os.54506.1.S1_at	3.45848	3.55975	3.67946	3.98503	3.8286	3.9995	Os03g0589500	LOC_Os03g39270
Os.54507.1.S1_at	5.21883	4.9263	5.17733	5.2131	4.81969	5.03761	Os04g0600500	LOC_Os04g51172
Os.54508.1.S1_s_at	7.68958	7.59541	7.37789	7.84819	7.66422	7.73011	Os02g0299200	LOC_Os02g19640
Os.54509.1.S1_at	6.97775	7.81159	6.54703	7.14818	6.54466	5.98898	Os09g0360500	LOC_Os09g19650
Os.5451.1.S1_at	10.113	9.96707	9.06202	10.0932	10.0052	9.79983	Os07g0604800	LOC_Os07g41360
Os.54510.1.S1_at	5.62742	5.26588	5.051	4.76577	5.4803	5.14527	Os07g0640000	LOC_Os07g44640
Os.54511.1.S1_at	3.38795	3.39069	3.29422	3.47094	3.44161	3.41868	Os11g0186900	LOC_Os11g08380
Os.54512.1.S1_at	5.01255	4.64731	4.57081	4.80843	4.14908	4.27491	Os06g0346400	LOC_Os06g23790
Os.54513.1.S1_at	4.36395	4.42403	4.23626	4.41665	4.24262	4.34961	Os12g0409600	LOC_Os12g22090
Os.54514.1.S1_at	3.99708	4.08931	3.91286	3.84206	4.07734	4.09401	NA	NA
Os.54515.1.S1_at	4.53908	4.40082	4.28995	4.24614	4.09706	4.35925	Os04g0224000	NA
Os.54515.1.S2_at	3.26157	3.29252	3.32657	3.39768	3.27781	3.41669	Os04g0224000	NA
Os.54516.1.S1_at	3.02794	2.87063	3.0738	3.35118	3.05602	3.22378	NA	NA
Os.54517.1.S1_at	4.20963	4.00898	4.22381	3.93792	4.13603	4.05184	NA	NA
Os.54518.1.S1_at	2.83638	2.89456	2.70184	2.8269	2.89873	2.80163	Os01g0572200	NA
Os.54519.1.S1_at	2.98919	3.19634	3.07278	2.79563	3.0279	3.13434	Os04g0503200	LOC_Os04g42451
Os.5452.1.A1_s_at	6.50444	6.39782	6.44803	6.57626	6.59346	7.06032	NA	NA
Os.54520.1.S1_at	4.75372	4.00077	4.42311	4.39112	4.72437	4.49232	Os04g0445000	LOC_Os04g36740
Os.54521.1.S1_at	3.84024	3.99701	3.55608	3.77273	3.73246	3.67951	Os05g0468200	LOC_Os05g39190
Os.54522.1.S1_at	2.51846	2.59731	2.82007	2.70688	2.70037	3.25287	Os05g0239100	NA
Os.54523.1.S1_at	3.66718	3.6928	3.72316	3.67148	3.61729	3.8161	NA	NA
Os.54524.1.S1_at	3.72474	3.75966	3.77585	3.73944	3.78123	3.82217	Os01g0921500	LOC_Os01g69240
Os.54525.1.S1_x_at	5.31858	5.21464	5.30315	5.49396	5.35733	5.49306	Os05g0181200	LOC_Os05g08850
Os.54526.1.S1_at	3.03701	2.9679	3.07085	3.05442	3.07087	3.11152	Os03g0216800	LOC_Os03g11760
Os.54527.1.S1_at	7.17436	6.86159	7.23542	6.71866	7.02446	6.36844	Os09g0359900	LOC_Os09g19570
Os.54528.1.S1_at	3.09963	2.96081	3.3867	3.27319	3.41048	3.17233	NA	NA
Os.54529.1.S1_at	6.00737	5.7467	5.76591	5.82296	5.93365	5.49783	Os06g0171600	LOC_Os06g07474
Os.5453.1.S1_at	4.94493	4.87056	5.23527	4.90064	5.21119	4.88517	Os04g0648700	LOC_Os04g55500
Os.54530.1.S1_at	8.56977	9.22654	7.24843	7.99671	7.38638	6.442	Os06g0704500	LOC_Os06g49100
Os.54530.1.S1_x_at	8.20847	8.56069	6.60703	7.41481	7.09487	5.69197	Os06g0704500	LOC_Os06g49100
Os.54531.1.S1_at	5.00918	4.40243	4.65293	4.50993	4.47909	4.41558	Os06g0490000	LOC_Os06g29460
Os.54532.1.S1_at	4.77001	4.62591	4.58058	4.97064	4.85727	5.24459	NA	NA
Os.54533.1.S1_at	5.7714	5.70309	6.01537	5.17894	5.76635	5.2221	Os11g0244600	LOC_Os11g14000
Os.54534.1.S1_at	3.38539	3.51597	3.62908	3.58147	3.85948	3.96081	Os11g0215400	LOC_Os11g10910
Os.54535.1.S1_at	4.66523	5.04426	4.80455	4.71289	5.16516	6.12575	Os08g0467300	LOC_Os08g36410
Os.54536.1.S1_at	3.87354	3.67261	3.64515	3.56377	3.82678	4.12798	Os05g0589500	NA
Os.54537.1.S1_at	3.76675	3.71704	3.60978	3.75493	3.48897	3.74323	Os05g0381900	LOC_Os05g31710
Os.54538.1.S1_at	4.95331	5.07493	5.39089	5.20052	5.20176	5.40883	Os01g0301100	NA
Os.54539.1.S1_at	4.18922	4.15169	3.92951	4.17922	4.13587	4.17218	Os11g0229100	LOC_Os11g12290
Os.54540.1.S1_at	4.57994	4.59838	4.89961	4.87358	5.01005	5.078	Os02g0198800	LOC_Os02g10530
Os.54541.1.S1_at	3.0423	2.9458	2.97414	3.10229	3.17662	3.005	Os02g0243300	LOC_Os02g14680
Os.54542.1.S1_at	3.14566	3.03789	3.20057	3.3256	3.23135	3.0661	Os02g0598600	LOC_Os02g38499
Os.54542.1.S1_at	3.14566	3.03789	3.20057	3.3256	3.23135	3.0661	Os02g0598900	LOC_Os02g38589
Os.54543.1.S1_at	3.22375	3.35593	3.13145	3.02052	3.10615	3.12648	Os02g0169700	LOC_Os02g07330
Os.54544.1.S1_at	3.44439	3.36735	3.62269	3.58184	3.58397	3.7109	Os11g0176000	LOC_Os11g07480
Os.54545.1.S1_at	5.7948	5.90438	5.67119	5.70088	5.80082	5.55055	Os07g0601900	LOC_Os07g41060
Os.54546.1.S1_at	2.74212	2.79547	2.71256	2.73917	2.62581	2.82086	Os02g0517333	LOC_Os02g31230
Os.54547.1.S1_at	2.83726	2.9266	2.91158	3.02803	2.91695	3.03558	Os02g0628900	LOC_Os02g41830
Os.54548.1.S1_at	6.3497	6.53689	5.9403	6.74695	5.64223	5.6729	Os02g0786900	LOC_Os02g54560
Os.54548.1.S1_x_at	6.85224	7.05952	6.61073	7.49423	6.29071	6.08963	Os02g0786900	LOC_Os02g54560
Os.54549.1.S1_at	8.36565	7.66143	8.11972	7.73414	7.13445	6.48905	Os08g0469700	LOC_Os08g36590
Os.54550.1.S1_at	3.14448	3.16929	2.95645	3.00005	3.03685	3.0954	Os11g0203400	NA
Os.54551.1.S1_at	7.8856	7.9082	7.2041	7.57613	7.15829	7.11361	Os09g0394300	LOC_Os09g23084
Os.54552.1.S1_at	2.87214	2.99747	2.99714	2.87547	2.99467	3.00741	Os04g0681500	LOC_Os04g58480
Os.54553.1.S1_at	3.28751	3.27361	3.35649	3.40539	3.32715	3.37414	Os03g0425900	LOC_Os03g31240
Os.54554.1.S1_at	3.60221	3.74439	3.61916	3.75055	3.67812	3.78133	Os08g0361300	LOC_Os08g27250
Os.54555.1.S1_at	11.2175	11.3366	11.0211	11.5838	11.531	11.719	Os05g0163300	LOC_Os05g07060
Os.54556.1.S1_at	6.06774	5.89587	6.20982	6.00347	6.02702	6.07765	Os04g0464600	LOC_Os04g39050
Os.54557.1.S1_at	9.89139	9.64309	9.84484	9.75723	9.58054	8.97218	Os06g0528700	LOC_Os06g33720
Os.54558.1.S1_at	3.52647	3.45188	3.46951	3.47424	3.46957	3.66369	Os02g0201800	NA
Os.54559.1.S1_at	4.5185	4.3974	4.08161	4.19823	4.35017	4.00881	Os04g0183100	LOC_Os04g10420
Os.54560.1.S1_at	3.54948	3.3992	3.25463	3.4219	3.3532	3.46551	Os02g0101300	LOC_Os02g01130
Os.54560.1.S1_x_at	6.03457	5.89112	5.92952	5.80701	5.89697	5.94681	Os02g0101300	LOC_Os02g01130
Os.54561.1.S1_at	4.91006	4.78377	4.88436	4.7024	4.86236	4.67386	Os11g0245800	LOC_Os11g14110
Os.54562.1.S1_at	4.0114	3.6941	3.90556	3.90699	4.01465	4.28683	Os01g0923800	LOC_Os01g69930
Os.54563.1.S1_at	9.15039	8.97428	8.8196	8.96083	8.19642	7.31145	Os03g0605300	LOC_Os03g40830
Os.54564.1.S1_at	8.45864	8.29443	8.52832	8.75798	8.09644	8.48008	Os03g0231900	LOC_Os03g12930
Os.54565.1.S1_at	3.93741	3.89128	3.99879	4.06613	4.00295	4.18086	NA	NA
Os.54566.1.S1_at	7.53106	7.62519	7.30052	7.52831	7.3203	7.37363	Os02g0567800	LOC_Os02g35940
Os.54567.1.S1_at	8.8395	8.72635	9.15058	9.27846	8.98912	9.12585	Os04g0534500	LOC_Os04g45200
Os.54567.1.S1_x_at	8.67548	8.49918	8.88468	8.88187	8.64071	8.83988	Os04g0534500	LOC_Os04g45200
Os.54568.1.S1_at	8.93095	8.41176	8.72934	8.31488	8.54009	8.0124	NA	NA
Os.54568.1.S1_x_at	8.09223	7.5983	7.8508	7.47533	7.69209	7.11585	Os10g0509000	LOC_Os10g36530
Os.54569.1.S1_x_at	7.90444	8.77249	9.09539	9.44938	10.0899	11.0412	Os06g0637500	LOC_Os06g43090
Os.5457.1.S1_at	11.3216	11.2873	11.2922	11.5021	11.4673	11.1116	Os01g0645200	LOC_Os01g45750
Os.54570.1.S1_at	2.73628	2.83499	2.80856	2.75275	2.74232	2.88548	Os05g0505900	LOC_Os05g43030
Os.54571.1.S1_at	3.62372	3.60309	3.65863	3.71182	3.76824	3.79535	Os03g0391300	NA
Os.54571.2.A1_at	7.38086	7.14929	7.2751	7.58086	7.5469	7.54695	Os03g0391400	LOC_Os03g27370
Os.54572.1.S1_at	2.91429	2.88799	2.74524	2.78537	2.84177	2.75849	Os01g0353900	NA
Os.54572.1.S1_x_at	4.79697	4.58552	4.61547	4.53566	4.45171	4.42095	Os01g0353900	NA
Os.54572.1.S1_x_at	4.79697	4.58552	4.61547	4.53566	4.45171	4.42095	Os12g0630750	NA
Os.54573.1.S1_at	5.14302	5.29432	4.50125	5.16293	4.30086	4.28941	Os04g0525700	LOC_Os04g44410
Os.54574.1.S1_at	5.39219	5.28906	5.12171	5.13393	5.30583	5.11373	Os07g0170800	LOC_Os07g07520
Os.54575.1.S1_at	3.95809	4.27665	4.20495	4.96474	4.16569	4.69998	Os09g0426100	LOC_Os09g25784
Os.54577.1.S1_at	4.22662	3.90165	4.3367	4.30792	4.21436	4.03071	Os01g0153700	LOC_Os01g06050
Os.54578.1.S1_at	4.45983	4.63246	4.27765	4.4245	4.3332	3.91913	Os07g0540200	LOC_Os07g35600
Os.54579.1.S1_at	3.71793	3.95742	3.59357	3.53035	3.5126	3.55518	Os07g0418700	LOC_Os07g23660
Os.54579.1.S1_s_at	9.55582	9.699	7.66828	9.53591	9.15562	8.25513	Os07g0418600	LOC_Os07g23640
Os.54579.1.S1_s_at	9.55582	9.699	7.66828	9.53591	9.15562	8.25513	Os07g0418700	LOC_Os07g23660
Os.54579.1.S1_x_at	7.82603	7.95287	6.48394	7.62855	7.43507	7.07011	Os07g0418700	LOC_Os07g23660
Os.5458.1.A1_at	9.80055	10.3188	10.0256	9.49398	9.77496	11.0713	Os01g0930200	LOC_Os01g70470
Os.54580.1.S1_at	7.00476	7.06628	6.91136	7.12465	6.73212	6.61329	Os09g0452800	LOC_Os09g27940
Os.54581.1.S1_at	3.39268	3.46993	3.69985	3.63921	3.57662	3.60693	NA	NA
Os.54583.1.S1_at	3.99199	4.15839	3.98862	4.21313	4.30117	4.17586	NA	NA
Os.54585.1.S1_at	2.87985	2.72403	2.79906	2.83914	2.81473	2.63608	Os11g0579600	LOC_Os11g37060
Os.54585.1.S1_at	2.87985	2.72403	2.79906	2.83914	2.81473	2.63608	Os11g0598000	LOC_Os11g38500
Os.54586.1.S1_at	7.51601	7.39277	7.07607	7.18506	6.93663	6.61539	Os04g0487100	LOC_Os04g41020
Os.54587.1.S1_at	6.98972	6.51217	6.88485	6.35569	7.17916	6.89088	Os01g0504100	LOC_Os01g31940
Os.54589.1.S1_at	2.99216	3.20474	3.09951	3.29055	3.21537	3.24403	NA	NA
Os.5459.1.A1_at	3.2286	3.42571	3.40685	3.3264	3.31292	3.60107	Os02g0606400	NA
Os.54590.1.S1_at	3.49176	3.4676	3.52507	3.55018	3.79335	3.56651	NA	NA
Os.54591.1.S1_at	2.85694	3.1772	2.93393	3.13256	3.07135	3.00554	Os07g0573500	NA
Os.54592.1.S1_at	5.13107	5.30028	4.96036	4.94632	4.72261	4.95127	NA	NA
Os.54593.1.S1_at	8.225	8.28889	7.60287	7.71257	7.9245	7.11453	Os08g0547800	LOC_Os08g43430
Os.54594.1.S1_at	7.03415	7.15302	6.67892	6.52277	6.53676	5.84409	Os06g0238900	LOC_Os06g13160
Os.54595.1.S1_at	3.07721	3.0182	3.04466	3.03575	3.08197	3.04086	Os06g0302000	LOC_Os06g19800
Os.54596.1.S1_x_at	3.29905	3.38801	3.37253	3.48212	3.22146	3.47592	Os04g0126500	NA
Os.54597.1.S1_x_at	9.77938	9.68103	9.8701	9.61647	9.65303	9.33168	Os12g0257500	LOC_Os12g15520
Os.54598.1.S1_at	3.40922	3.58605	3.64039	3.67268	3.4182	3.64117	NA	NA
Os.54599.1.S1_at	3.52199	3.61743	3.54616	3.58724	3.63924	3.74445	NA	NA
Os.54600.1.S1_at	2.70381	2.68641	2.67368	2.56966	2.59195	2.68164	Os01g0765000	LOC_Os01g55974
Os.54600.1.S1_x_at	4.68807	4.70789	4.66008	4.32141	4.52856	4.30888	Os01g0765000	LOC_Os01g55974
Os.54601.1.S1_s_at	9.19342	8.912	9.12108	9.02967	8.75859	8.7825	Os10g0577200	LOC_Os10g42650
Os.54602.1.S1_s_at	12.7895	12.599	12.7755	12.5265	12.5598	11.8277	Os04g0401000	LOC_Os04g32850
Os.54603.1.S1_at	3.25722	3.58702	3.67977	3.73198	3.62872	3.91543	NA	NA
Os.54604.1.S1_at	4.81269	4.76557	4.70061	4.74074	4.76045	4.45978	Os04g0107200	LOC_Os04g01650
Os.54605.1.S1_at	6.15103	6.01832	5.66765	5.59295	5.42368	5.31875	NA	NA
Os.54606.1.S1_at	4.26108	4.73171	4.1717	4.39036	4.02549	4.16404	Os05g0115100	LOC_Os05g02450
Os.54607.1.S1_at	5.68195	5.34543	4.92396	4.78097	4.64933	4.83668	Os06g0501900	LOC_Os06g30640
Os.54608.1.S1_x_at	3.25313	3.29737	3.23293	3.35432	3.06196	3.19864	Os01g0765200	LOC_Os01g56000
Os.54609.1.S1_at	5.35898	5.18337	5.34237	5.30868	5.02427	4.8149	Os03g0100300	LOC_Os03g01090
Os.54610.1.S1_at	4.81984	4.84731	4.97985	4.84535	4.94728	4.82562	Os05g0333600	LOC_Os05g26902
Os.54611.1.S1_at	5.05143	4.8499	4.96144	5.1031	4.66302	4.96604	Os03g0145600	LOC_Os03g05210
Os.54612.1.A1_at	3.70704	3.72416	3.92965	3.81443	3.72636	3.86387	Os02g0169400	LOC_Os02g07310
Os.54613.1.S1_x_at	5.60175	5.71685	5.63094	5.74019	5.52493	6.60906	Os01g0188200	LOC_Os01g09310
Os.54614.1.S1_at	6.88329	6.77104	6.47581	6.45097	6.13929	5.67779	Os06g0145600	LOC_Os06g05320
Os.54615.1.S1_at	3.69117	3.88434	3.65284	3.81089	3.60392	3.49101	Os06g0289200	LOC_Os06g18140
Os.54616.1.S1_at	3.32937	3.19499	3.27159	3.20062	3.16565	3.38783	Os06g0573800	LOC_Os06g37570
Os.54617.1.S1_at	8.50715	8.45284	8.5362	7.7865	8.59537	7.4187	Os03g0320900	LOC_Os03g20460
Os.54618.1.S1_at	3.38895	3.91776	3.9652	3.90297	3.3622	3.55125	Os03g0712100	LOC_Os03g50420
Os.54619.1.S1_at	7.08215	7.05869	6.92873	7.25304	6.61089	7.54739	Os01g0120600	LOC_Os01g03050
Os.54620.1.A1_at	9.31792	8.81603	8.21678	8.05018	7.40868	6.45685	Os12g0577200	LOC_Os12g38810
Os.54621.1.S1_at	3.68815	3.81973	3.96068	4.0754	4.07318	4.16417	Os04g0594500	LOC_Os04g50800
Os.54622.1.S1_at	2.94984	3.09507	2.9371	2.9613	2.98321	2.92152	Os11g0187600	LOC_Os11g08460
Os.54623.1.S1_at	3.68627	3.77269	3.67972	3.99065	3.5601	3.689	Os11g0154500	LOC_Os11g05614
Os.54623.1.S2_at	4.42614	4.61021	4.34812	4.63402	4.71725	4.4382	Os11g0154500	LOC_Os11g05614
Os.54624.1.S1_at	5.39974	5.5012	4.92222	6.19126	6.61137	6.86361	NA	NA
Os.54625.1.S1_at	4.97702	5.36183	4.13951	5.18859	4.49306	4.59383	Os12g0614600	LOC_Os12g42020
Os.54626.1.S1_at	7.49924	7.52592	7.37542	7.3363	7.46601	7.54161	Os04g0616000	LOC_Os04g52570
Os.54627.1.S1_at	8.65259	8.54247	8.15662	7.61796	7.36259	6.37699	Os03g0302500	LOC_Os03g19040
Os.54628.1.S1_s_at	3.5113	3.67784	3.56694	3.34995	3.71031	3.60816	Os05g0414200	LOC_Os05g34220
Os.54629.1.S1_at	3.21634	3.40173	3.32712	3.48272	3.40434	3.56362	Os03g0232200	LOC_Os03g12950
Os.5463.1.S1_at	6.00744	5.87925	5.78339	5.51094	5.64368	5.8448	Os02g0749300	LOC_Os02g51410
Os.54630.1.S1_at	7.03453	7.03946	7.00629	6.93778	6.74025	7.43738	Os03g0185500	LOC_Os03g08700
Os.54631.1.A1_at	7.10329	7.29435	6.9131	7.32848	6.3151	6.61061	Os07g0148200	LOC_Os07g05420
Os.54632.1.S1_at	5.98679	5.93681	6.05973	6.10568	6.00714	6.04109	Os11g0421800	LOC_Os11g22960
Os.54633.1.S1_at	2.77584	2.88378	2.86258	2.95457	2.81302	2.78456	Os05g0485000	LOC_Os05g40650
Os.54634.1.S1_at	2.79801	2.76695	2.7059	2.94408	2.84352	2.7567	NA	NA
Os.54635.1.S1_at	4.88426	4.86913	4.6015	4.61235	4.82029	4.84534	Os01g0203300	LOC_Os01g10630
Os.54636.1.S1_at	5.579	5.01618	4.99212	4.445	5.05385	4.84016	Os01g0234100	LOC_Os01g13300
Os.54637.1.S1_at	7.34449	7.16207	7.37227	7.09522	7.0855	7.12393	Os01g0687600	LOC_Os01g49340
Os.54638.1.S1_at	3.07522	3.02846	3.00064	3.02301	2.95524	2.8421	Os11g0485900	NA
Os.54639.1.S1_at	3.73601	3.62485	3.68593	3.62516	3.51589	3.67285	Os07g0141100	LOC_Os07g04810
Os.54640.1.S1_at	3.44182	3.48416	3.53098	3.42696	3.31125	3.4981	Os04g0479000	LOC_Os04g40290
Os.54641.1.S1_at	4.3733	4.47957	3.45658	4.62946	3.51143	4.00116	Os09g0110100	LOC_Os09g02250
Os.54642.1.S1_at	5.22477	5.17252	5.30583	5.0585	4.86235	4.84785	Os02g0249700	LOC_Os02g15160
Os.54644.1.S1_at	6.71032	6.80069	5.73993	6.26626	6.20821	6.57792	Os05g0576300	LOC_Os05g50080
Os.54645.1.S1_at	4.34228	4.35463	4.5332	4.59893	4.60356	4.80087	Os04g0314201	NA
Os.54645.1.S1_at	4.34228	4.35463	4.5332	4.59893	4.60356	4.80087	Os04g0324000	NA
Os.54646.1.S1_at	5.3683	5.32116	5.20565	5.56389	5.34895	5.26997	Os01g0906200	LOC_Os01g67880
Os.54647.1.S1_at	3.675	3.51321	3.77189	3.84357	3.66217	3.83105	Os03g0276800	LOC_Os03g16880
Os.54648.1.S1_at	4.76168	4.97406	4.77631	4.77716	4.38948	4.87652	Os06g0202100	LOC_Os06g10100
Os.54649.1.S1_at	4.17264	4.05898	4.0984	3.9803	3.94745	4.30716	Os02g0141400	LOC_Os02g04850
Os.54650.1.S1_at	3.95764	3.73935	3.56747	3.7526	3.69704	3.70326	Os12g0552200	LOC_Os12g36610
Os.54651.1.S1_at	3.58895	3.81405	3.5586	3.62374	3.74289	3.64943	Os09g0120033	LOC_Os09g03190
Os.54652.1.S1_at	3.19032	3.31132	3.28002	3.23713	3.25178	3.33503	Os07g0569500	LOC_Os07g38220
Os.54653.1.S1_at	3.24123	3.01511	3.16337	3.04326	3.12721	3.19242	Os06g0199000	LOC_Os06g09870
Os.54654.1.S1_at	3.72433	3.6174	3.65889	3.75122	3.82751	4.18415	Os10g0492500	NA
Os.54655.1.S1_at	4.39633	4.35941	4.24885	4.38022	4.0805	4.50841	Os05g0347400	LOC_Os05g28040
Os.54656.1.S1_at	3.42292	3.26852	3.39871	3.49591	3.41025	3.29929	Os02g0287900	LOC_Os02g18630
Os.54657.1.S1_at	7.56961	7.2504	7.2109	6.84775	6.75273	5.59082	Os05g0102300	LOC_Os05g01190
Os.54659.1.S1_at	3.00948	2.93979	2.97899	2.91865	3.15249	2.97719	Os10g0382600	LOC_Os10g24100
Os.54660.1.S1_at	6.65496	5.95154	6.64031	6.82767	6.42881	7.13877	Os03g0647600	LOC_Os03g44540
Os.54661.1.S1_at	6.99946	6.68237	6.68669	6.42415	6.865	6.11324	Os02g0680500	NA
Os.54662.1.S1_at	4.33209	4.14947	4.04719	4.3597	4.51469	4.68005	Os12g0244000	LOC_Os12g14059
Os.54663.1.S1_at	3.12536	3.22616	2.86385	3.0755	3.2314	3.13822	Os04g0208500	LOC_Os04g13160
Os.54664.1.S1_at	3.41559	3.47629	3.43515	3.64945	3.51762	3.42101	Os04g0676200	LOC_Os04g57940
Os.54665.1.S1_at	5.39919	5.05433	3.89017	4.66438	3.99571	3.50313	Os03g0675300	LOC_Os03g47190
Os.54666.1.S1_at	5.4044	5.38084	5.3212	5.60038	5.5318	5.45341	Os08g0419100	LOC_Os08g32360
Os.54667.1.S1_at	3.73486	3.71128	3.87752	3.77333	3.79432	3.8879	Os04g0524300	LOC_Os04g44280
Os.54668.1.S1_at	4.93944	4.6263	4.50839	4.66897	4.68036	4.84939	NA	NA
Os.54669.1.S1_at	3.06873	3.1613	3.27529	3.28159	3.24786	3.31899	Os05g0579200	LOC_Os05g50300
Os.5467.1.S1_at	9.49094	9.69808	10.1128	9.89942	9.66832	10.0497	Os04g0520700	LOC_Os04g43990
Os.54670.1.S1_at	3.20374	3.36499	3.22284	3.28837	3.48182	3.28713	Os12g0568100	LOC_Os12g38040
Os.54671.1.S1_at	4.89791	4.85817	4.87404	5.4437	5.57279	6.28717	Os08g0277200	LOC_Os08g17500
Os.54672.1.S1_at	4.09447	3.93604	4.22536	4.56961	4.33575	4.8409	Os03g0318400	LOC_Os03g20290
Os.54673.1.S1_at	6.25026	5.97537	6.03485	5.67771	5.18069	5.16282	Os10g0163100	LOC_Os10g07994
Os.54674.1.S1_at	3.09402	3.30345	3.20543	3.21872	3.15546	3.1505	Os07g0170900	LOC_Os07g07530
Os.54675.1.S1_at	4.40271	4.32923	4.54851	4.64036	4.65373	4.78132	Os05g0113300	LOC_Os05g02240
Os.54675.1.S1_x_at	5.6521	5.42963	5.49985	5.69336	5.59992	5.71332	Os05g0113300	LOC_Os05g02240
Os.54676.1.S1_at	4.75237	4.1626	4.63735	4.5148	4.33155	4.149	Os04g0582600	LOC_Os04g49310
Os.54677.1.S1_at	7.01239	6.74352	6.56826	6.19296	5.43177	4.91824	Os07g0158800	LOC_Os07g06490
Os.54678.1.S1_at	3.27065	3.46535	3.51291	3.63267	3.41107	3.48317	Os02g0795100	NA
Os.54679.1.S1_at	3.20185	3.13015	3.18499	3.31704	3.25659	3.23121	Os11g0208600	LOC_Os11g10250
Os.54680.1.S1_at	3.45822	3.3587	3.62765	3.45888	3.6542	3.62923	NA	NA
Os.54681.1.S1_at	3.02652	3.0533	3.0861	3.0127	2.94165	3.22738	Os11g0518600	LOC_Os11g31740
Os.54682.1.S1_at	2.86199	2.87365	3.06008	3.3759	3.09546	3.08512	Os02g0684900	LOC_Os02g45980
Os.54683.1.S1_at	3.45644	3.27703	3.28971	3.61868	3.50083	3.40752	Os01g0147200	LOC_Os01g05420
Os.54684.1.S1_at	7.45002	7.27666	6.51277	7.18952	7.07769	7.06233	Os03g0301800	LOC_Os03g18980
Os.54685.1.S1_at	3.55482	3.95335	3.82938	3.39005	3.67604	3.22267	Os11g0239900	LOC_Os11g13620
Os.54686.1.S1_at	3.764	3.75006	3.90751	3.78226	3.78256	4.00225	NA	NA
Os.54687.1.S1_at	5.50714	4.95413	5.02627	4.91096	4.91926	4.54784	Os12g0610500	LOC_Os12g41670
Os.54688.1.S1_at	8.11859	7.67443	7.4812	6.85165	6.48365	6.06097	Os12g0580500	LOC_Os12g39090
Os.54689.1.S1_x_at	3.98328	3.83571	3.64584	3.7607	4.08027	4.16232	Os06g0602400	LOC_Os06g40020
Os.5469.1.S1_at	6.95613	7.56583	6.59143	6.21237	6.04011	5.76159	Os05g0456900	LOC_Os05g38264
Os.54690.1.S1_at	3.19948	3.39453	3.26593	3.47776	3.4749	3.51393	Os11g0554200	NA
Os.54691.1.S1_x_at	3.52503	3.49119	3.56989	3.66239	3.6349	3.73376	NA	NA
Os.54692.1.S1_at	5.60001	5.59759	5.43484	5.42505	5.72241	5.56646	Os05g0435500	LOC_Os05g35980
Os.54693.1.S1_at	3.98581	4.00805	3.99478	4.16355	4.19249	3.73028	Os05g0147800	LOC_Os05g05510
Os.54694.1.S1_at	4.17142	4.39813	4.4604	4.40925	4.51499	4.59789	Os04g0634000	LOC_Os04g54140
Os.54695.1.S1_at	3.32404	3.26106	3.45096	3.48732	3.40013	3.7098	Os06g0146700	NA
Os.54696.1.S1_at	3.5385	3.27165	3.25812	3.08601	3.39256	3.27538	Os02g0167200	LOC_Os02g07050
Os.54697.1.S1_at	4.91141	4.67076	4.73389	4.76365	4.75392	4.92801	NA	NA
Os.54698.1.S1_at	10.7382	10.6301	10.9034	11.141	9.32971	10.3184	Os03g0725200	LOC_Os03g51530
Os.54699.1.A1_at	4.97629	4.75576	4.89842	4.53603	4.89645	5.82136	Os02g0770700	LOC_Os02g53120
Os.5470.1.S1_at	10.0942	9.91403	9.84706	9.77102	10.0675	9.74574	Os02g0804100	LOC_Os02g56014
Os.54700.1.S1_at	3.1347	3.64421	4.26853	4.83781	5.20683	5.25271	Os03g0764300	LOC_Os03g55560
Os.54701.1.S1_at	2.92263	2.86677	2.94706	2.92062	2.99695	2.90441	Os12g0443800	LOC_Os12g25720
Os.54702.1.S1_at	3.57263	3.59981	3.46904	3.70769	3.69667	3.78768	Os03g0216400	LOC_Os03g11700
Os.54703.1.S1_at	3.30349	2.97379	3.23749	3.35296	3.19178	3.21604	Os07g0679200	LOC_Os07g48150
Os.54704.1.S1_at	4.86589	4.84101	4.75933	4.84493	4.9181	4.9403	Os02g0661300	LOC_Os02g44250
Os.54705.1.S1_at	3.19823	3.33211	3.37738	3.41665	3.26727	3.07439	Os05g0121700	LOC_Os05g03050
Os.54705.2.S1_at	3.49299	3.33204	3.30596	3.56189	3.14997	3.09782	Os05g0121700	LOC_Os05g03050
Os.54705.2.S1_x_at	5.51351	5.18134	5.49743	5.361	5.09643	4.74216	Os05g0121700	LOC_Os05g03050
Os.54706.1.S1_at	6.90442	6.66276	6.78017	6.34694	6.39012	6.43791	Os08g0540500	LOC_Os08g42760
Os.54707.1.S1_x_at	5.98793	5.75598	6.08917	6.90573	5.62093	6.15707	Os09g0526600	LOC_Os09g35790
Os.54708.1.S1_at	4.39205	4.49439	4.17128	4.16807	4.19777	4.18472	Os05g0143700	NA
Os.54708.1.S1_at	4.39205	4.49439	4.17128	4.16807	4.19777	4.18472	Os05g0143800	LOC_Os05g05180
Os.54709.1.S1_at	4.4383	4.33969	4.36376	4.53841	4.41157	4.28396	Os06g0304700	LOC_Os06g20050
Os.54710.1.S1_at	3.49151	3.68897	3.39751	3.52962	3.30152	3.45507	Os04g0293700	LOC_Os04g22720
Os.54710.1.S1_at	3.49151	3.68897	3.39751	3.52962	3.30152	3.45507	Os08g0392500	LOC_Os08g30260
Os.54711.1.S1_at	8.00273	8.03493	7.99184	7.98428	7.66442	7.44986	Os02g0562400	LOC_Os02g35480
Os.54712.1.S1_at	4.72541	5.04229	5.27895	5.37054	5.51709	5.37084	Os04g0568800	LOC_Os04g48040
Os.54713.1.S1_at	5.42879	5.35298	5.69294	5.82142	5.9771	6.23125	Os06g0125700	NA
Os.54714.1.S1_at	3.14946	3.05487	3.09003	3.34523	3.10896	3.13697	NA	NA
Os.54715.1.S1_x_at	3.3014	3.21653	3.31674	3.41387	3.32038	3.45807	Os02g0617500	LOC_Os02g40450
Os.54716.1.S1_x_at	4.7042	4.51249	4.52283	4.77559	4.41728	4.61533	NA	NA
Os.54717.1.S1_at	3.83392	3.80473	3.54045	3.65876	3.59325	3.41653	Os12g0408000	LOC_Os12g21940
Os.54717.2.S1_at	3.63546	3.75688	3.91756	4.02711	3.86867	4.20678	Os12g0408100	NA
Os.54718.1.S1_at	4.30892	3.77449	3.7745	3.75126	3.6922	3.81133	Os03g0686100	NA
Os.54719.1.S1_at	3.11353	3.06459	2.92471	3.01168	2.95752	3.03914	Os02g0184100	LOC_Os02g09140
Os.54720.1.S1_at	3.32488	3.1419	3.21814	3.1801	3.2237	3.34584	Os08g0175700	LOC_Os08g07850
Os.54721.1.A1_at	8.52333	8.11528	8.35416	8.22921	8.10383	7.88573	Os05g0593300	LOC_Os05g51550
Os.54722.1.S1_at	3.11817	3.20822	3.3439	3.23313	3.42421	3.54744	Os07g0521300	LOC_Os07g33710
Os.54723.1.S1_at	3.5448	3.48317	3.59402	3.74177	3.7545	4.20193	Os09g0111300	NA
Os.54724.1.S1_at	3.25854	3.15052	3.24613	3.31687	3.36746	3.27687	Os01g0728000	NA
Os.54725.1.S1_at	6.23077	6.00697	5.7782	5.87642	5.4078	4.93189	NA	NA
Os.54726.1.S1_at	3.00918	2.98925	3.00292	2.91558	3.04276	3.02849	NA	NA
Os.54727.1.S1_s_at	6.04528	6.19515	5.76951	5.71377	5.48448	5.9067	Os04g0674700	LOC_Os04g57850
Os.54728.1.S1_at	5.11595	5.31979	5.22252	5.31895	5.44959	5.50261	NA	NA
Os.54729.1.S1_at	2.73659	2.75415	2.7894	2.71799	2.68762	2.68967	Os11g0593700	LOC_Os11g38140
Os.54729.1.S1_s_at	3.80161	3.74379	3.68881	3.71938	3.55577	3.37361	Os11g0593700	LOC_Os11g38140
Os.54730.1.S1_at	4.39632	4.3159	4.82543	4.73899	4.94244	5.40722	Os03g0758700	LOC_Os03g55140
Os.54731.1.S1_at	3.16162	2.96507	2.96709	3.0636	3.24232	3.17179	Os04g0446600	LOC_Os04g36900
Os.54732.1.S1_at	4.28573	4.11561	3.94931	3.84554	3.76771	3.56892	Os04g0585400	LOC_Os04g49590
Os.54733.1.S1_at	4.22219	4.59576	3.92391	3.8654	3.81187	3.53794	Os05g0584400	LOC_Os05g50730
Os.54734.1.S1_at	6.70428	6.30632	6.47512	5.90495	6.33385	6.02966	Os06g0191700	LOC_Os06g09210
Os.54734.1.S1_at	6.70428	6.30632	6.47512	5.90495	6.33385	6.02966	Os06g0191800	LOC_Os06g09220
Os.54735.1.S1_at	3.09045	3.08776	2.95313	3.02913	2.87482	3.12118	NA	NA
Os.54736.1.S1_at	3.86489	3.54642	3.72821	3.75997	3.6209	3.76465	Os02g0768000	LOC_Os02g52910
Os.54737.1.S1_at	3.7007	3.36435	3.73323	3.64489	3.89667	3.67382	Os09g0121000	LOC_Os09g03370
Os.54738.1.S1_at	6.03059	5.59656	6.1817	6.30445	5.59402	6.49393	Os02g0515100	LOC_Os02g31074
Os.54739.1.S1_at	4.21388	4.52792	4.25133	4.48917	4.75122	4.62342	Os04g0683500	LOC_Os04g58690
Os.54740.1.A1_at	4.27357	4.21987	4.35736	4.3182	4.49413	4.51737	Os04g0488300	NA
Os.54741.1.S1_at	3.29595	3.27255	3.0195	2.92753	3.31604	3.11665	Os07g0457200	NA
Os.54742.1.S1_at	7.25319	7.02965	6.97398	6.74211	7.06167	6.93318	Os06g0712900	LOC_Os06g49870
Os.54743.1.S1_at	5.08657	5.18849	4.53664	4.55407	4.49293	4.19951	Os03g0260600	LOC_Os03g15440
Os.54744.1.S1_at	3.35184	3.29194	3.36273	3.34277	3.24197	3.3612	Os11g0201299	LOC_Os11g09474
Os.54745.1.S1_at	4.63719	4.57693	4.84443	4.9963	4.80214	4.96182	Os06g0659400	LOC_Os06g44900
Os.54746.1.S1_at	7.08304	6.94373	7.2918	6.9268	7.26411	7.27784	Os02g0168000	LOC_Os02g07150
Os.54747.1.S1_at	2.83223	2.91862	2.79805	2.86674	2.78189	2.9317	Os04g0397800	NA
Os.54747.1.S2_at	3.15558	3.02766	3.17686	3.21942	3.31189	3.13909	Os04g0397800	NA
Os.54748.1.S1_at	2.93812	2.99369	3.03348	2.9232	2.85346	2.86802	NA	NA
Os.54749.1.S1_at	3.09857	3.32705	3.23616	3.40877	3.26443	3.57063	Os03g0312500	LOC_Os03g19860
Os.54749.1.S2_at	3.13901	3.24536	3.24354	3.40389	3.40959	3.67135	Os03g0312500	LOC_Os03g19860
Os.54750.1.S1_at	5.38763	5.63556	5.63345	5.5023	5.78863	5.70439	Os03g0796000	LOC_Os03g58170
Os.54751.1.S1_at	3.68436	3.79916	3.4865	3.61693	3.79127	3.82714	Os02g0524800	NA
Os.54752.1.S1_at	3.76495	3.90172	3.90851	3.94562	4.26941	3.86002	Os10g0486000	LOC_Os10g34470
Os.54753.1.S1_at	6.58573	6.4214	6.42471	6.57373	6.08453	5.94841	Os06g0713300	LOC_Os06g49920
Os.54754.1.S1_at	4.44471	4.66252	4.45071	4.35957	4.42826	4.42755	Os02g0292600	LOC_Os02g19040
Os.54755.1.S1_at	3.47551	3.73023	3.67882	3.80034	4.10026	3.87025	Os08g0241900	LOC_Os08g14364
Os.54756.1.S1_at	3.03892	2.80126	2.63112	2.84768	2.67682	2.7863	Os10g0357700	NA
Os.54757.1.S1_at	5.82525	5.60333	5.66722	5.32653	5.20827	4.807	Os03g0150500	LOC_Os03g05610
Os.54758.1.S1_at	3.11886	3.00798	2.94149	3.09556	3.08828	3.03926	NA	NA
Os.54759.1.S1_at	3.22007	3.33439	3.26395	3.44409	3.37429	3.54491	Os05g0428600	LOC_Os05g35400
Os.5476.1.S1_at	8.9744	9.17235	8.89668	9.18538	9.31834	9.25323	Os05g0392700	LOC_Os05g32630
Os.54760.1.S1_at	3.6196	3.61494	3.98832	3.78728	3.55148	3.47781	Os05g0574100	LOC_Os05g49840
Os.54761.1.S1_at	3.32022	3.5002	3.28068	3.63872	3.63011	3.89389	Os04g0603300	LOC_Os04g51404
Os.54762.1.S1_at	3.25495	3.15826	3.25006	3.24676	3.29766	3.21216	Os03g0721700	LOC_Os03g51180
Os.54763.1.S1_at	3.49489	3.38243	3.41914	3.49229	3.56318	3.64857	NA	NA
Os.54764.1.S1_at	3.52915	3.71283	3.953	3.72028	3.93143	3.86843	Os06g0484400	LOC_Os06g28940
Os.54765.1.S1_at	3.15489	3.03852	3.00577	3.0507	3.12052	3.32832	Os08g0410900	NA
Os.54766.1.S1_at	3.58323	3.52878	3.64504	3.50608	3.45923	3.59263	Os11g0486000	LOC_Os11g29520
Os.54766.1.S1_s_at	4.40429	4.45147	4.31338	4.4214	4.42185	4.16237	Os11g0486000	LOC_Os11g29520
Os.54767.1.S1_at	3.2774	3.34802	3.19557	3.31987	3.27887	3.28996	Os02g0708500	NA
Os.54768.1.S1_at	7.30313	7.26739	7.10874	7.11962	7.18084	7.17481	Os12g0636400	LOC_Os12g43970
Os.54769.1.S1_at	6.22325	6.98973	8.19935	8.28456	8.42656	8.35902	Os07g0571000	NA
Os.54769.1.S2_at	4.31258	4.37066	4.36615	4.36974	4.41174	4.67795	NA	NA
Os.5477.1.S1_at	7.93629	8.17515	7.54038	7.6985	8.02582	6.90881	Os03g0211700	LOC_Os03g11320
Os.5477.1.S2_at	9.74269	9.57476	9.26453	9.36398	9.47529	8.68319	Os03g0211700	LOC_Os03g11320
Os.54770.1.S1_at	3.36333	3.29706	2.99535	3.36497	3.19164	3.41219	Os02g0123700	LOC_Os02g03120
Os.54771.1.S1_at	4.49904	4.23333	4.20031	3.95461	3.9264	3.8596	Os01g0698100	LOC_Os01g50320
Os.54772.1.S1_at	3.57221	3.36751	3.4672	3.34345	3.32002	3.37154	Os08g0326000	NA
Os.54773.1.S1_at	7.50504	7.48051	7.80161	7.84155	7.4529	6.77866	Os11g0473200	LOC_Os11g28360
Os.54774.1.S1_at	4.11305	3.91629	3.73822	3.83773	3.91534	4.10867	Os07g0438300	NA
Os.54774.1.S1_x_at	4.30777	4.15322	4.24182	4.07059	4.17093	4.24385	Os07g0438300	NA
Os.54775.1.S1_at	3.72764	3.78852	3.81126	3.51936	3.7034	3.66829	Os03g0396200	LOC_Os03g27880
Os.54776.1.S1_at	3.86812	4.30742	3.54395	3.90806	3.67324	3.5977	Os08g0498600	LOC_Os08g38920
Os.54777.1.S1_at	4.81304	4.65587	4.47387	4.57762	4.28527	4.40258	Os12g0511200	LOC_Os12g32640
Os.54778.1.S1_at	3.90928	3.95388	4.11176	4.02327	4.14701	4.17848	Os09g0295000	LOC_Os09g12380
Os.54779.1.S1_s_at	3.26826	3.14722	2.89085	3.23986	3.14448	2.90517	Os11g0637200	LOC_Os11g41850
Os.54780.1.S1_at	3.64753	3.77466	3.5934	3.61535	3.68513	3.62695	Os04g0570600	LOC_Os04g48210
Os.54781.1.S1_at	7.1804	7.12202	7.05802	7.32676	7.23778	7.7233	Os07g0580500	LOC_Os07g39220
Os.54782.1.S1_at	3.79753	3.99067	3.94504	4.01987	4.33096	4.02002	NA	NA
Os.54783.1.S1_at	4.65791	4.63823	4.64166	4.6538	4.71767	4.87837	Os06g0341500	LOC_Os06g23360
Os.54784.1.S1_at	4.0129	4.12307	3.94743	3.87329	3.6931	3.49024	Os05g0459000	LOC_Os05g38460
Os.54785.1.S1_at	2.65738	2.5736	2.61388	2.55276	2.69509	2.68639	Os06g0228600	LOC_Os06g12330
Os.54786.1.S1_at	5.24933	5.3724	5.46919	5.32365	5.35037	5.40008	Os08g0442400	LOC_Os08g34360
Os.54787.1.S1_at	3.72109	3.87448	3.77436	3.79546	3.71982	3.7561	Os04g0461800	LOC_Os04g38810
Os.54788.1.S1_at	3.44487	3.63361	3.39333	3.61799	3.48965	3.60088	Os12g0607800	LOC_Os12g41450
Os.54789.1.S1_at	6.46562	5.86614	5.38819	5.5452	5.48427	5.26794	Os05g0376800	LOC_Os05g31280
Os.5479.1.S1_x_at	7.62834	7.4522	7.5393	7.71362	7.42263	7.31052	Os02g0569400	LOC_Os02g36070
Os.54790.1.S1_at	5.21307	4.87663	4.75642	4.63369	4.55558	4.41614	Os03g0269500	NA
Os.54791.1.S1_at	5.3438	5.17129	5.08624	5.26959	5.16811	4.69806	Os02g0769200	LOC_Os02g53000
Os.54792.1.S1_at	4.47544	4.42804	4.36164	4.64481	4.74923	4.7107	Os08g0565900	LOC_Os08g45150
Os.54793.1.S1_at	3.60933	3.56459	3.63642	3.71685	3.6035	3.64115	Os02g0643200	LOC_Os02g42950
Os.54794.1.S1_at	7.4143	7.61155	6.46153	6.28162	5.91516	5.83775	NA	NA
Os.54794.1.S1_x_at	8.08927	7.86523	7.84448	7.49399	7.11648	7.19615	NA	NA
Os.54795.1.S1_at	3.43896	3.33552	3.59111	3.55103	3.4566	3.53807	Os04g0573100	LOC_Os04g48400
Os.54796.1.S1_at	2.83088	2.66159	2.85457	2.94143	2.82223	2.96708	Os07g0189400	LOC_Os07g09110
Os.54797.1.S1_at	3.35207	3.34818	3.57816	3.72523	3.6901	3.79641	Os02g0490000	LOC_Os02g28870
Os.54798.1.S1_at	4.61874	5.02786	4.95571	4.80805	5.09785	4.81288	Os04g0462200	LOC_Os04g38840
Os.54799.1.A1_at	4.5031	3.99369	4.69302	4.80626	5.10982	4.76854	Os09g0560200	LOC_Os09g38730
Os.5480.1.S1_at	8.93019	9.11519	9.17767	9.23959	8.94863	9.09987	Os08g0559400	LOC_Os08g44520
Os.54800.1.S1_at	3.02765	2.89796	3.10231	3.04012	3.05995	3.05966	Os06g0607700	LOC_Os06g40550
Os.54801.1.A1_at	4.79706	4.32879	4.40976	4.19808	4.33835	4.25934	Os12g0161700	LOC_Os12g06464
Os.54802.1.S1_at	3.73216	3.49019	3.64748	3.617	3.60683	3.65305	Os07g0607400	LOC_Os07g41650
Os.54803.1.S1_at	4.04515	4.17381	4.07989	4.12552	4.14131	4.12779	Os08g0124700	LOC_Os08g03070
Os.54804.1.S1_at	6.39563	6.11294	5.55206	6.07403	5.98103	5.53024	Os02g0130200	LOC_Os02g03750
Os.54805.1.S1_at	2.77084	2.88321	2.70693	2.79129	2.81599	3.07008	Os04g0193300	LOC_Os04g11660
Os.54805.2.S1_at	2.70265	2.73867	2.73051	2.70649	2.76364	2.8342	Os04g0193300	LOC_Os04g11660
Os.54806.1.S1_at	3.26117	3.50614	3.23722	3.23897	3.14946	3.24744	NA	NA
Os.54807.1.A1_at	3.49991	3.69962	3.42285	3.50501	3.6493	3.47325	Os09g0567600	NA
Os.54808.1.S1_at	5.82226	5.55395	5.82587	5.63631	5.6967	5.93409	Os02g0815800	LOC_Os02g57070
Os.54809.1.S1_at	3.28125	3.21735	3.25732	3.22191	3.2557	3.14715	Os12g0634900	LOC_Os12g43840
Os.54810.1.A1_at	4.7419	4.72275	4.74621	4.61026	4.57111	4.63906	Os08g0368000	LOC_Os08g28080
Os.54811.1.S1_at	2.91845	2.85839	2.95775	2.78626	3.06394	2.92696	Os06g0228800	LOC_Os06g12350
Os.54812.1.S1_at	3.91659	3.95352	3.45124	4.17293	3.6317	3.73817	Os09g0530200	LOC_Os09g36060
Os.54813.1.S1_at	4.94647	4.72109	4.79989	4.47273	4.56299	4.64503	Os12g0278900	LOC_Os12g18130
Os.54814.1.S1_at	2.93178	2.86589	2.953	3.15365	3.0377	3.00768	Os02g0289000	LOC_Os02g18750
Os.54815.1.S1_at	3.28562	3.19344	3.38825	3.17938	3.39186	3.12993	Os03g0687800	LOC_Os03g48225
Os.54816.1.S1_at	3.04355	2.94352	2.98728	3.00521	3.2758	3.1796	Os05g0570200	LOC_Os05g49490
Os.54817.1.S1_at	3.12158	3.1806	3.30879	3.13321	3.21086	3.15803	Os05g0484000	LOC_Os05g40550
Os.54818.1.S1_at	3.09542	3.13947	3.12317	3.21837	3.22258	3.16538	Os11g0610900	LOC_Os11g39670
Os.54819.1.S1_at	3.1995	3.01604	3.02856	2.99952	3.06506	3.05582	Os12g0492900	LOC_Os12g30920
Os.5482.1.S1_at	7.53485	7.37923	7.2545	7.36111	7.28604	7.40524	Os03g0278400	LOC_Os03g17020
Os.54820.1.S1_at	3.55335	3.80404	3.60639	3.81242	3.74096	3.81688	Os02g0640700	LOC_Os02g42800
Os.54821.1.S1_at	3.8146	3.78772	3.83438	3.76305	3.94666	3.97629	Os08g0207800	LOC_Os08g10670
Os.54822.1.S1_at	3.91472	3.75584	4.00093	4.16141	4.03108	4.19468	Os07g0576500	LOC_Os07g38890
Os.54823.1.S1_at	3.83753	3.87153	3.8534	4.04164	4.14459	4.24022	Os12g0595300	LOC_Os12g40360
Os.54824.1.S1_at	8.28954	8.5225	8.21592	8.15939	8.58357	8.73178	Os03g0249100	LOC_Os03g14500
Os.54825.1.S1_at	7.33033	7.69776	6.13023	7.38003	6.79301	6.03628	Os05g0398800	LOC_Os05g33080
Os.54826.1.S1_at	4.92605	5.08729	5.38092	5.33259	5.77289	6.24905	Os09g0401200	LOC_Os09g23650
Os.54827.1.S1_at	4.45806	4.23229	4.19974	3.84154	4.30517	4.10064	Os02g0154100	NA
Os.54828.1.S1_at	3.0312	3.14197	3.07135	3.17193	3.12679	3.11491	Os01g0293100	LOC_Os01g18870
Os.54829.1.S1_at	3.62835	4.27096	3.93187	3.78585	3.79045	3.56517	Os08g0114200	LOC_Os08g02220
Os.54830.1.S1_at	3.72972	3.63213	3.67205	3.55728	3.64771	3.41248	Os02g0166800	LOC_Os02g07030
Os.54831.1.S1_at	3.33715	3.56443	3.28106	3.62014	3.29148	3.27432	Os09g0309600	LOC_Os09g13930
Os.54832.1.S1_at	3.08087	3.12366	3.24857	3.09983	3.02901	3.32756	NA	NA
Os.54833.1.S1_at	4.32158	4.53225	4.2625	4.72267	4.1585	4.21793	Os03g0246100	LOC_Os03g14210
Os.54835.1.S1_s_at	5.50571	5.38029	5.50905	5.40556	5.34373	5.30103	Os09g0571100	LOC_Os09g39760
Os.54836.1.S1_at	3.13273	3.12844	3.08598	3.17217	3.03104	3.08962	Os07g0184200	LOC_Os07g08650
Os.54837.1.S1_at	8.68577	8.46001	8.59728	7.43155	8.42562	8.48209	Os06g0318200	LOC_Os06g21330
Os.54838.1.S1_at	7.21637	6.99374	6.89262	6.7897	6.79116	6.27025	Os02g0666700	LOC_Os02g44680
Os.54839.1.A1_at	4.71883	4.70187	4.71377	4.52875	4.62002	4.27245	Os02g0609500	NA
Os.54840.1.S1_at	3.14116	2.78532	3.06506	3.00609	2.98949	3.2576	Os08g0197200	LOC_Os08g09730
Os.54841.1.S1_at	3.56305	3.41684	3.2351	3.66057	3.81248	3.79388	Os05g0586500	LOC_Os05g50920
Os.54842.1.S1_at	2.99666	3.0128	2.95755	2.98256	3.0781	3.2433	Os03g0191700	LOC_Os03g09150
Os.54843.1.S1_at	4.90796	4.50892	4.90867	4.98373	4.95267	5.12078	Os03g0683300	LOC_Os03g47896
Os.54844.1.S1_at	3.27336	3.42357	3.22379	3.32891	3.23476	3.39278	Os05g0513600	LOC_Os05g43800
Os.54845.1.S1_at	3.81697	3.68013	3.72488	3.83053	3.79832	3.83271	Os02g0694700	LOC_Os02g46740
Os.54846.1.S1_at	3.6067	3.26904	3.35362	3.36136	3.51727	3.54962	Os08g0199100	LOC_Os08g09920
Os.54846.1.S1_s_at	4.06016	3.92365	3.87498	4.13547	3.871	3.99414	Os08g0199100	LOC_Os08g09920
Os.54846.1.S1_x_at	4.08826	4.08447	4.02433	3.91899	3.93409	4.08324	Os08g0199100	LOC_Os08g09920
Os.54847.1.S1_at	8.87856	8.67759	8.76039	8.45146	8.42421	7.56185	Os08g0224500	LOC_Os08g12800
Os.54848.1.S1_at	2.72395	2.68521	2.8254	2.85963	2.68521	3.02309	Os08g0234700	NA
Os.54849.1.S1_at	4.07462	4.06076	3.91665	4.30635	4.29253	4.54833	Os05g0380700	LOC_Os05g31600
Os.54850.1.S1_at	4.16749	3.78353	3.48106	3.6779	3.37388	4.20104	Os06g0603400	LOC_Os06g40110
Os.54851.1.S1_at	3.43494	3.33278	3.1852	3.3146	3.23576	3.27884	Os05g0537700	LOC_Os05g46050
Os.54852.1.S1_at	3.35699	3.41416	3.44717	3.72682	3.49457	3.58004	Os04g0596200	LOC_Os04g50850
Os.54853.1.S1_at	4.85114	4.84116	4.18751	5.04493	4.86982	5.07425	NA	NA
Os.54855.1.S1_at	3.04289	2.92353	2.91103	2.98061	3.10686	3.00926	Os08g0171600	LOC_Os08g07480
Os.54856.1.S1_at	3.34232	3.31469	3.55109	3.59758	3.69092	3.41646	Os08g0457000	LOC_Os08g35560
Os.54857.1.S1_at	5.35683	5.42235	4.98529	4.68284	4.79867	4.03995	Os02g0812500	LOC_Os02g56750
Os.54858.1.S1_at	4.77832	4.47567	3.88702	4.38797	3.91264	3.95485	Os10g0555300	LOC_Os10g40660
Os.54859.1.S1_at	7.41688	6.8906	6.89861	6.20858	6.78678	7.47076	Os04g0585000	LOC_Os04g49550
Os.5486.1.S1_at	6.6799	6.95432	6.34727	5.1469	5.96813	4.70913	Os08g0260600	LOC_Os08g16050
Os.54860.1.S1_at	3.03623	3.05864	3.17725	3.364	3.26893	3.27508	NA	NA
Os.54861.1.S1_at	4.11082	4.14517	4.14863	3.91216	3.91252	4.0098	Os02g0292800	LOC_Os02g19060
Os.54861.1.S1_x_at	4.16975	4.09467	4.22686	4.32724	4.36686	4.33541	Os02g0292800	LOC_Os02g19060
Os.54862.1.S1_at	3.99833	3.54603	3.64767	4.05186	3.94667	3.92879	NA	NA
Os.54863.1.S1_at	4.40922	4.43877	4.63306	4.69925	4.58494	4.77616	NA	NA
Os.54864.1.S1_at	3.3112	3.41206	3.46205	3.35579	3.54789	3.89679	Os06g0200700	NA
Os.54864.2.S1_at	6.14836	6.04761	6.01807	6.4554	6.64911	6.80762	Os06g0200800	LOC_Os06g09980
Os.54865.1.S1_at	7.88342	7.81847	7.93782	7.80285	7.60425	6.51854	Os07g0491800	LOC_Os07g30950
Os.54866.1.S1_at	4.50905	4.32934	4.56885	4.57097	4.70108	4.66443	Os11g0460500	LOC_Os11g27240
Os.54867.1.S1_at	5.15375	6.13057	5.64851	5.4	6.24265	6.79676	Os08g0457400	LOC_Os08g35600
Os.54868.1.S1_at	6.51723	6.52476	5.90958	6.41381	5.86907	5.77142	NA	NA
Os.54869.1.S1_at	7.41258	6.85913	7.62588	6.55792	7.19991	6.84903	Os06g0694200	LOC_Os06g47910
Os.54870.1.S1_at	4.39092	4.77761	4.59499	4.57947	4.51421	4.48907	Os06g0187200	LOC_Os06g08810
Os.54871.1.S1_at	8.1701	8.15534	6.38851	7.87661	6.93027	6.20666	Os08g0502400	LOC_Os08g39270
Os.54872.1.S1_at	3.93746	4.03317	4.07982	4.36503	4.13099	4.23104	NA	NA
Os.54873.1.S1_at	3.73284	3.71463	3.73812	3.93036	4.19799	4.44981	Os03g0789600	LOC_Os03g57569
Os.54874.1.S1_at	5.16098	4.99973	5.20873	4.75023	6.21666	8.3718	Os09g0442400	LOC_Os09g27040
Os.54875.1.S1_at	3.45206	3.68715	3.47728	3.39579	3.76229	3.40505	Os05g0136800	NA
Os.54876.1.S1_at	2.76912	2.97521	2.97081	2.97078	3.30505	4.56487	Os04g0388700	LOC_Os04g31924
Os.54877.1.S1_at	5.20118	5.13897	5.18047	5.25572	5.27173	5.20981	Os12g0179100	NA
Os.54878.1.S1_at	5.70437	6.36182	5.58204	5.54685	5.73884	6.53132	Os02g0497600	NA
Os.54879.1.S1_at	2.92938	2.90975	2.8806	2.98035	2.86172	3.0887	Os02g0165800	LOC_Os02g06970
Os.54880.1.S1_at	6.0379	5.77456	6.02152	6.81699	5.77399	6.91964	Os06g0661400	LOC_Os06g45050
Os.54881.1.S1_at	3.63161	3.50222	3.68227	3.50629	3.73317	3.4723	Os08g0219100	LOC_Os08g12230
Os.54882.1.S1_at	3.35388	3.38674	3.28398	3.17845	3.50945	3.17846	Os02g0155000	NA
Os.54883.1.S1_at	3.33067	3.44868	3.26675	3.51883	3.37034	3.49121	NA	NA
Os.54884.1.S1_at	3.94965	4.00224	4.0558	4.19708	4.03056	4.14837	Os03g0196100	NA
Os.54885.1.S1_at	3.25309	3.23396	3.27264	3.26176	3.43928	3.36141	Os03g0124100	LOC_Os03g03270
Os.54886.1.S1_at	6.45907	6.3818	6.32073	6.3229	6.2087	6.24813	Os06g0704300	LOC_Os06g49080
Os.54887.1.S1_at	3.88522	3.84967	3.92752	3.70375	3.9253	3.96555	Os03g0700600	NA
Os.54888.1.S1_at	2.81756	2.81963	2.96307	2.89873	2.94872	2.92087	Os11g0642100	LOC_Os11g42270
Os.5489.1.S1_at	9.50374	9.6708	9.07668	9.12632	8.76121	8.11768	Os02g0652300	LOC_Os02g43590
Os.54890.1.S1_at	2.96583	3.25525	3.01254	3.02244	3.03364	3.10723	Os11g0659600	LOC_Os11g43830
Os.54891.1.S1_at	3.59409	3.59712	3.54998	3.69363	3.73675	3.77268	Os02g0288100	LOC_Os02g18650
Os.54892.1.S1_at	4.81994	4.85468	4.72078	4.56881	4.20076	3.57173	Os08g0395500	LOC_Os08g30490
Os.54893.1.S1_at	3.16618	3.36948	3.16843	3.43346	3.2499	3.39725	Os12g0196300	LOC_Os12g09455
Os.54893.1.S1_at	3.16618	3.36948	3.16843	3.43346	3.2499	3.39725	Os12g0196300	LOC_Os12g09460
Os.54894.1.S1_at	4.08129	4.06027	4.04577	3.95883	4.08388	3.95241	NA	NA
Os.54895.1.S1_at	7.79043	8.10599	7.4218	7.31439	7.07195	7.10976	Os02g0185200	LOC_Os02g09240
Os.54895.1.S1_x_at	7.36144	7.73878	6.98588	6.8349	6.65378	6.2815	Os02g0185200	LOC_Os02g09240
Os.54896.1.S1_at	6.67316	6.60158	6.50047	6.16887	5.67274	5.89268	Os02g0648900	LOC_Os02g43314
Os.54897.1.S1_at	4.97667	4.83204	4.59213	4.7667	4.60779	4.84686	Os02g0714300	LOC_Os02g48370
Os.54898.1.S1_at	3.26645	3.21836	3.15611	3.23334	3.32894	3.37007	Os03g0684800	LOC_Os03g48020
Os.54899.1.S1_at	3.58158	3.54854	3.36796	3.68431	3.59813	3.62773	Os02g0265100	NA
Os.54900.1.S1_at	3.71097	3.89458	3.41012	3.32734	3.26601	3.37822	Os01g0895000	LOC_Os01g66990
Os.54901.1.S1_at	4.31624	4.32311	4.4295	4.58891	4.4686	4.48165	Os02g0522100	LOC_Os02g32230
Os.54902.1.S1_at	2.81013	3.05799	2.94349	3.24969	3.13788	3.13803	Os11g0543900	NA
Os.54903.1.S1_at	3.03501	3.29043	3.17467	3.18275	3.41075	3.35767	Os11g0153200	LOC_Os11g05510
Os.54903.1.S1_at	3.03501	3.29043	3.17467	3.18275	3.41075	3.35767	Os11g0153200	LOC_Os11g05520
Os.54904.1.S1_at	4.16212	3.86328	4.13259	4.19243	3.80133	4.59241	Os02g0671300	LOC_Os02g45010
Os.54905.1.S1_at	4.14359	4.12267	4.02447	4.29943	3.94694	3.73026	Os03g0703600	NA
Os.54906.1.S1_at	4.30078	4.61172	4.32674	4.88944	4.65091	4.79133	Os05g0208100	LOC_Os05g11790
Os.54907.1.S1_at	2.69375	2.82232	2.85798	2.73171	2.88278	2.81243	Os11g0631900	LOC_Os11g41370
Os.54908.1.S1_at	3.44451	3.4611	3.40322	3.50842	3.47993	3.56813	Os02g0464700	NA
Os.54909.1.S1_at	3.45649	3.77933	3.77943	3.89767	3.9987	3.97467	Os06g0590500	LOC_Os06g39050
Os.5491.1.A1_s_at	5.90236	6.20469	6.06761	7.11696	6.29234	6.66711	Os12g0476200	LOC_Os12g29220
Os.54910.1.S1_at	3.63957	3.6133	3.65031	3.69475	3.70813	3.56886	Os06g0547500	LOC_Os06g35524
Os.54911.1.S1_at	5.94986	6.03484	5.85214	5.58112	5.56321	4.97574	Os05g0382500	LOC_Os05g31740
Os.54911.2.S1_at	3.4074	3.38655	3.71175	3.42371	3.54492	3.54741	Os05g0382400	NA
Os.54912.1.S1_at	3.55162	3.40185	3.54495	3.57072	3.567	3.45213	Os11g0496400	LOC_Os11g30350
Os.54912.1.S1_s_at	4.61673	4.67006	4.83395	4.99587	4.96104	4.86675	Os11g0496400	LOC_Os11g30350
Os.54913.1.S1_at	3.78067	3.76073	3.73461	3.74006	3.807	3.78573	Os03g0200400	LOC_Os03g10334
Os.54914.1.S1_at	4.91156	4.73685	4.81701	4.87827	4.83919	4.69481	Os05g0585800	LOC_Os05g50830
Os.54915.1.S1_at	7.64599	7.5444	7.22819	7.31839	7.20936	6.36413	Os05g0272900	LOC_Os05g19040
Os.54916.1.S1_at	4.08862	4.04754	4.25392	4.29301	4.34851	4.36383	Os03g0335100	LOC_Os03g21700
Os.54917.1.S1_at	3.28051	3.51802	3.29892	3.35115	3.29564	3.3976	Os03g0842400	LOC_Os03g62550
Os.54918.1.S1_at	3.09406	3.10638	3.0048	2.89812	2.88888	2.99238	Os10g0123200	NA
Os.54919.1.S1_at	3.61015	3.43761	3.57319	3.7166	3.66682	3.72982	Os05g0543000	LOC_Os05g46530
Os.5492.1.S1_at	9.25292	9.04334	8.78889	8.31013	8.5638	7.64366	Os09g0571400	LOC_Os09g39780
Os.54920.1.S1_at	3.44805	3.57288	3.62815	3.63221	3.55746	3.41655	Os03g0383100	LOC_Os03g26590
Os.54921.1.S1_at	4.16844	4.25999	4.50763	4.4942	4.60268	4.53335	Os10g0100200	NA
Os.54921.1.S1_x_at	3.91189	3.99177	3.98075	4.00367	4.08882	4.13085	Os10g0100200	NA
Os.54922.1.S1_at	3.01483	2.83486	2.99315	3.03801	2.7508	2.90321	Os08g0395400	NA
Os.54923.1.S1_at	4.04138	3.92964	4.28631	3.96381	4.23919	4.05871	Os08g0299600	LOC_Os08g20440
Os.54924.1.S1_at	3.30326	3.27745	3.17069	3.20844	3.22091	3.20802	Os11g0537900	LOC_Os11g33134
Os.54925.1.S1_at	5.02376	4.96929	4.62023	5.23805	5.08925	4.96752	Os04g0115800	LOC_Os04g02550
Os.54926.1.S1_at	7.1386	6.70298	6.88553	6.09342	6.42881	5.77429	Os03g0728600	LOC_Os03g51880
Os.54927.1.S1_at	5.41341	6.04818	5.65494	4.95821	5.11757	4.64387	NA	NA
Os.54928.1.S1_at	3.45119	3.56777	3.45915	3.62339	3.66227	4.18991	Os01g0812100	LOC_Os01g59680
Os.54929.1.S1_at	8.16774	7.66207	7.01414	7.34026	6.71069	5.89166	Os04g0549700	LOC_Os04g46400
Os.5493.1.S1_at	8.17168	7.96178	7.94882	7.73065	8.12716	7.99206	Os08g0133000	LOC_Os08g03870
Os.54930.1.S1_at	9.00122	8.79329	8.89631	8.83637	7.8718	7.68636	Os07g0622700	LOC_Os07g42994
Os.54931.1.S1_at	4.58967	4.255	4.39973	4.12042	4.33665	4.13348	Os10g0484400	LOC_Os10g34320
Os.54931.1.S2_at	3.97856	3.93033	4.06307	3.65894	3.62742	3.68299	Os10g0484400	LOC_Os10g34320
Os.54932.1.S1_at	3.23593	3.28581	3.1266	3.13996	3.04386	3.06203	Os12g0168100	LOC_Os12g07030
Os.54933.1.S1_at	5.21313	5.37729	5.06327	5.6564	4.9978	5.19372	Os04g0422300	LOC_Os04g34490
Os.54934.1.S1_at	4.02363	4.08774	4.11136	4.16191	4.08697	5.52436	Os05g0442400	LOC_Os05g37060
Os.54935.1.S1_at	5.07118	4.98196	5.37099	5.28093	5.17683	5.04638	Os04g0532700	NA
Os.54935.2.S1_at	7.88078	7.7412	7.63534	7.54413	7.26299	6.60385	Os04g0532800	LOC_Os04g45020
Os.54936.1.S1_at	6.35306	6.84727	6.15914	6.16685	6.6805	7.06747	Os03g0790500	LOC_Os03g57640
Os.54937.1.S1_at	4.47592	4.39565	4.20771	4.43928	4.38888	4.32136	NA	NA
Os.54938.1.S1_at	4.52499	4.95528	4.47002	4.45523	3.70244	3.56921	Os11g0156300	LOC_Os11g05770
Os.54939.1.S1_at	5.60198	5.43876	5.67236	5.7698	5.92056	5.88431	Os05g0242000	LOC_Os05g15230
Os.5494.1.S1_at	3.08524	3.05887	3.12173	3.13971	3.09052	3.1862	Os07g0222000	LOC_Os07g12080
Os.54940.1.S1_at	4.53609	4.60592	4.55014	4.54832	4.35029	6.74248	Os04g0522500	LOC_Os04g44150
Os.54941.1.S1_at	4.76225	4.81988	4.07054	4.53585	4.1022	3.59234	Os04g0295500	LOC_Os04g22910
Os.54942.1.S1_at	5.45565	5.23884	5.18207	5.76358	5.59266	5.59745	Os09g0482000	LOC_Os09g30411
Os.54943.1.S1_at	3.08618	3.33523	3.1502	3.64372	3.04319	3.02496	Os05g0534500	LOC_Os05g45820
Os.54944.1.S1_at	3.55503	3.59625	3.82884	4.46918	5.23942	5.96767	Os02g0764700	LOC_Os02g52670
Os.54945.1.S1_at	4.24738	4.27345	4.3118	4.55959	4.22804	4.32104	Os02g0833000	LOC_Os02g58610
Os.54946.1.S1_at	3.72528	3.89342	3.58828	3.44812	3.44829	3.52113	NA	NA
Os.54947.1.S1_at	3.29787	3.40592	3.29661	3.16919	3.12158	3.26904	Os09g0322300	LOC_Os09g15350
Os.54948.1.S1_at	3.56886	3.97148	3.70719	3.66814	3.65831	4.11032	Os02g0482400	LOC_Os02g28110
Os.54949.1.S1_at	4.20822	4.00666	4.01406	3.92901	3.97762	3.9415	Os03g0744100	LOC_Os03g53240
Os.5495.1.S1_at	9.82785	10.1141	10.3612	11.1386	10.727	11.5814	Os04g0450100	LOC_Os04g37710
Os.54950.1.S1_at	6.16949	5.66059	5.16811	6.04363	5.55898	5.89274	Os03g0219100	LOC_Os03g11950
Os.54951.1.S1_at	4.83195	4.7557	4.89472	4.90879	5.14675	5.2792	Os04g0128700	LOC_Os04g03920
Os.54952.1.S1_at	4.26297	4.77251	3.71817	4.52017	4.06867	3.90829	Os09g0247600	LOC_Os09g07290
Os.54953.1.S1_at	2.7578	2.74133	2.60668	2.74909	2.65685	2.76903	Os11g0687200	LOC_Os11g46000
Os.54954.1.S1_at	3.79487	3.76606	4.0467	3.86308	3.97189	4.0085	Os04g0204300	LOC_Os04g12744
Os.54954.1.S1_x_at	3.67405	3.61008	3.34391	3.53843	3.96266	3.64451	Os04g0204300	LOC_Os04g12744
Os.54955.1.S1_at	3.85697	3.93893	3.93927	4.03678	3.80929	5.1707	Os05g0518200	LOC_Os05g44190
Os.54956.1.S1_at	4.37691	4.0287	3.80444	3.97454	3.72906	3.72708	Os02g0133900	LOC_Os02g04110
Os.54957.1.S1_at	5.51993	5.98643	5.34377	5.79584	5.03969	5.37904	Os04g0530100	LOC_Os04g44780
Os.54958.1.S1_at	3.92052	3.95083	4.009	4.14606	4.04803	4.19127	Os07g0587000	LOC_Os07g39830
Os.54959.1.S1_at	3.02911	3.18421	3.07214	3.10744	3.06563	2.9947	Os03g0671800	LOC_Os03g46860
Os.54960.1.S1_at	5.43832	5.36067	5.17334	5.54956	5.4165	4.7782	Os05g0319700	LOC_Os05g25540
Os.54961.1.S1_at	4.23403	4.28094	4.3342	4.29527	4.63546	5.4201	Os05g0541100	LOC_Os05g46350
Os.54962.1.S1_at	6.33448	6.00015	6.1871	5.8295	5.77679	5.60791	Os05g0536800	LOC_Os05g45990
Os.54963.1.S1_at	4.70817	4.54364	4.28875	4.65985	4.17213	4.20415	Os04g0195100	LOC_Os04g11890
Os.54964.1.S1_at	3.7595	3.91057	4.14002	4.26974	4.0745	4.2987	Os03g0762200	NA
Os.54965.1.S1_at	6.97469	6.74125	6.38514	6.49752	6.23049	6.33293	Os02g0778500	LOC_Os02g53810
Os.54966.1.S1_at	6.4751	6.60803	6.02165	6.4104	5.55535	5.41282	Os06g0691400	LOC_Os06g47620
Os.54967.1.S1_at	4.22658	4.3658	4.17595	4.53298	4.62783	4.6841	Os05g0514600	LOC_Os05g43880
Os.54968.1.S1_at	3.26107	3.25928	3.27225	3.62525	3.3584	3.5786	Os01g0302900	NA
Os.54969.1.S1_at	3.30475	3.29249	3.19067	3.39137	3.23213	3.37498	NA	NA
Os.5497.1.S1_a_at	10.9981	10.6823	11.1051	11.0112	11.0152	11.3144	Os07g0573800	LOC_Os07g38620
Os.5497.3.S1_x_at	4.32949	4.41011	4.44787	4.6717	4.54145	4.75165	Os07g0573800	LOC_Os07g38620
Os.54970.1.S1_at	3.89803	3.82257	4.09492	3.97574	4.19415	4.21274	NA	NA
Os.54971.1.S1_at	3.08685	3.48901	3.29122	3.28125	3.40452	3.60963	Os11g0557400	NA
Os.54972.1.S1_at	3.26353	3.2687	3.14534	3.27051	3.27998	3.24447	NA	NA
Os.54974.1.S1_at	3.17054	3.17836	3.33323	3.28478	3.40809	3.45964	Os06g0156700	LOC_Os06g06260
Os.54974.1.S1_x_at	4.61797	5.08663	5.00678	5.14509	5.12012	5.20513	Os06g0156700	LOC_Os06g06260
Os.54975.1.S1_at	4.37947	4.41372	4.30514	4.31561	4.48811	4.42413	NA	NA
Os.54976.1.S1_at	3.84345	3.65558	4.14948	4.01911	3.98581	4.07794	NA	NA
Os.54977.1.S1_at	5.32076	4.90172	5.24561	4.86095	4.9228	5.01111	Os02g0592700	LOC_Os02g37960
Os.54977.1.S2_at	3.7593	3.62174	3.66078	3.65719	3.59226	3.57081	Os02g0592700	LOC_Os02g37960
Os.54978.1.S1_at	3.60561	3.60721	3.75181	3.81305	3.6426	3.78226	NA	NA
Os.54979.1.S1_at	3.08105	3.06557	3.01415	2.92091	3.08323	3.20234	Os06g0700700	LOC_Os06g48720
Os.5498.1.S1_at	10.7482	10.5682	10.5966	10.5135	10.7114	10.4679	Os07g0608500	LOC_Os07g41750
Os.54980.1.S1_at	3.42099	3.43952	3.69915	3.38454	3.48044	3.39137	NA	NA
Os.54981.1.S1_at	4.71053	4.39213	4.61151	4.66706	4.71035	4.69221	Os09g0433900	LOC_Os09g26380
Os.54982.1.S1_at	4.22511	4.21758	4.2386	4.26915	4.46591	3.97002	NA	NA
Os.54983.1.S1_at	4.33811	4.36289	4.7629	4.97659	4.77145	5.19708	NA	NA
Os.54984.1.S1_at	4.41508	4.31393	4.42342	4.32067	4.37398	4.32169	NA	NA
Os.54985.1.S1_at	3.62426	3.69795	3.60895	3.6976	3.59316	3.8494	Os01g0682700	NA
Os.54985.1.S1_x_at	3.52225	3.67115	3.74346	3.7613	4.0628	5.02313	Os01g0682700	NA
Os.54986.1.S1_at	3.33523	3.06821	3.3674	3.41282	3.23379	3.24174	NA	NA
Os.54987.1.S1_at	3.4776	3.67454	3.39906	3.63645	3.63973	3.72486	Os07g0191900	NA
Os.54988.1.S1_at	3.64751	3.70813	3.86201	3.7148	3.95313	4.02978	NA	NA
Os.54989.1.S1_at	3.44982	3.30649	3.63284	3.11227	3.39482	3.27948	Os09g0294300	LOC_Os09g12310
Os.5499.2.S1_at	7.08054	6.97001	6.8304	6.85401	6.65476	6.29165	Os08g0120000	LOC_Os08g02640
Os.5499.3.S1_a_at	9.17393	9.16104	9.03996	9.44362	9.52905	9.73889	Os08g0120000	LOC_Os08g02640
Os.5499.4.S1_x_at	8.95931	9.12508	8.81493	9.20455	9.26573	9.37712	Os08g0120000	LOC_Os08g02640
Os.5499.5.A1_at	3.49558	3.7001	3.46128	3.44908	3.48135	3.53929	NA	NA
Os.54990.1.S1_at	3.67645	3.52651	3.52035	3.7362	3.84793	3.74602	NA	NA
Os.54991.1.S1_at	5.10467	4.96818	5.17711	5.23541	5.36101	5.10439	Os04g0390700	LOC_Os04g32070
Os.54992.1.S1_at	4.052	4.37526	4.19284	4.30596	4.34228	4.43455	NA	NA
Os.54993.1.S1_at	3.19458	3.05852	3.22021	3.19819	3.26088	3.42171	NA	NA
Os.54994.1.S1_at	3.78113	3.61746	3.91114	4.02701	3.91373	4.19052	NA	NA
Os.54995.1.S1_at	3.55778	3.47905	3.47494	3.37492	3.69312	3.65363	Os04g0429300	LOC_Os04g35000
Os.54996.1.S1_at	3.31768	3.49094	3.43527	3.41688	3.53877	3.26544	NA	NA
Os.54997.1.S1_at	4.1054	4.07169	4.09497	4.30336	4.0383	3.93915	Os03g0723400	LOC_Os03g51350
Os.54998.1.S1_at	3.28497	3.24364	3.19376	3.31967	3.25044	3.36388	Os06g0141800	NA
Os.54999.1.S1_at	4.02264	4.05483	4.05235	3.97655	4.04914	3.94621	NA	NA
Os.5500.1.S1_s_at	12.4871	12.4922	12.2433	12.4742	12.2953	11.8956	Os08g0321000	LOC_Os08g23180
Os.55000.1.S1_at	3.65515	3.66737	3.88933	3.80361	3.94357	3.93107	NA	NA
Os.55000.1.S1_x_at	3.08729	3.30517	3.3666	3.53951	3.52745	3.43535	NA	NA
Os.55001.1.S1_at	3.59277	3.51341	3.72621	3.629	3.43762	3.5888	NA	NA
Os.55002.1.S1_at	3.44224	3.92448	3.69994	3.66731	3.57596	3.61857	NA	NA
Os.55003.1.S1_at	3.67668	3.69213	3.99453	4.0991	4.16927	4.12216	NA	NA
Os.55004.1.S1_at	3.60733	3.40424	3.46253	3.20623	3.52593	3.45323	Os12g0467200	LOC_Os12g28090
Os.55005.1.S1_at	3.2486	3.16556	3.2691	3.19191	3.4023	3.32297	NA	NA
Os.55006.1.S1_at	4.14478	3.94915	4.13194	4.18946	3.82609	4.21102	NA	NA
Os.55007.1.S1_at	5.26806	5.06195	4.72825	4.57034	4.46019	4.39337	Os07g0647600	LOC_Os07g45330
Os.55007.1.S1_x_at	5.34863	5.29311	4.86244	4.36918	4.38453	4.35475	Os07g0647600	LOC_Os07g45330
Os.55008.1.S1_at	3.58433	3.51922	3.65836	4.03527	3.86866	4.15832	NA	NA
Os.55009.1.S1_at	5.17409	6.47404	7.34467	7.79166	7.55667	8.18336	NA	NA
Os.55010.1.S1_at	3.20638	3.06611	3.02298	3.17597	3.01826	3.24336	Os08g0242400	LOC_Os08g14400
Os.55011.1.S1_x_at	7.90311	7.81068	8.03199	7.63043	7.36297	6.58166	Os01g0306900	LOC_Os01g20120
Os.55012.1.S1_at	4.0677	3.97711	4.25879	4.18642	4.42073	4.331	NA	NA
Os.55013.1.S1_at	4.67506	4.74962	4.66964	4.77233	4.81169	4.82412	NA	NA
Os.55014.1.S1_at	2.9345	2.8971	3.02275	3.04559	2.92768	3.12281	NA	NA
Os.55015.1.S1_at	3.26919	2.92797	3.28371	3.17929	3.14779	3.30219	Os10g0163130	LOC_Os10g07998
Os.55016.1.S1_at	5.15933	5.43358	5.6721	5.58265	5.30844	5.54217	NA	NA
Os.55017.1.S1_at	4.52806	4.49066	4.73534	4.51612	4.79262	4.73202	NA	NA
Os.55018.1.S1_at	3.54256	3.43053	3.387	3.67465	3.57981	3.67127	NA	NA
Os.55019.1.S1_at	5.08618	4.87369	5.02515	5.24612	5.01612	5.1078	NA	NA
Os.5502.1.S1_at	12.1264	12.4411	12.3723	12.2764	12.2284	12.4583	Os03g0791800	LOC_Os03g57790
Os.55020.1.S1_at	3.39403	3.55388	3.37253	3.54651	3.47333	3.45388	NA	NA
Os.55021.1.S1_at	3.74914	3.93526	3.99494	4.28021	4.31597	4.25853	NA	NA
Os.55022.1.S1_at	3.84409	3.97632	4.14536	4.066	3.96621	3.96718	NA	NA
Os.55023.1.S1_at	3.15034	3.13282	3.24273	3.46586	3.44632	3.24239	NA	NA
Os.55024.1.S1_at	3.31054	3.35003	3.56594	3.55195	3.58346	3.67111	NA	NA
Os.55025.1.S1_at	3.74093	3.76836	3.61367	3.55605	3.88295	3.9333	NA	NA
Os.55026.1.S1_at	3.49026	3.5939	3.55193	3.48578	3.46858	3.49198	NA	NA
Os.55027.1.S1_at	3.42266	3.58034	3.55781	3.61302	3.47799	3.68703	NA	NA
Os.55028.1.S1_at	3.60028	3.65304	3.93215	3.88586	3.75877	3.77291	NA	NA
Os.55029.1.S1_at	3.48915	3.23616	3.48359	3.20438	3.3761	3.3229	NA	NA
Os.5503.1.S1_at	4.45016	4.3917	4.54911	4.5954	4.76756	4.41659	Os03g0663800	LOC_Os03g46100
Os.5503.2.S1_at	5.54228	5.58656	5.69667	5.93054	5.91711	6.18295	NA	NA
Os.55030.1.S1_at	3.85451	3.54217	3.84414	3.88613	3.78497	3.9525	NA	NA
Os.55031.1.S1_at	3.88146	3.86354	3.8139	3.7451	3.7794	3.88647	Os05g0137000	NA
Os.55031.2.S1_x_at	5.10565	5.1393	5.3901	5.83739	5.6927	5.57606	Os05g0137100	LOC_Os05g04600
Os.55032.1.S1_at	3.07094	3.05966	3.1175	3.13484	3.17732	3.04391	NA	NA
Os.55033.1.A1_at	8.04279	7.74523	7.70666	7.96273	7.98952	7.63814	Os03g0571700	LOC_Os03g37470
Os.55034.1.S1_at	3.43237	3.4312	3.42262	3.3559	3.46517	3.39859	Os06g0189600	LOC_Os06g08990
Os.55034.1.S1_at	3.43237	3.4312	3.42262	3.3559	3.46517	3.39859	Os06g0189600	LOC_Os06g09020
Os.55035.1.S1_at	3.01373	2.86537	3.02541	3.03911	3.08416	3.12591	NA	NA
Os.55036.1.S1_at	3.62905	3.67646	3.78028	3.62616	3.73384	3.88798	NA	NA
Os.55037.1.S1_at	3.64119	3.61902	3.63152	3.47841	3.60382	3.60936	NA	NA
Os.55038.1.S1_at	3.06416	3.2281	3.07529	3.17756	3.19399	3.39115	NA	NA
Os.55039.1.S1_at	3.30983	3.19389	3.44208	3.55683	3.46496	3.49659	NA	NA
Os.5504.1.S1_at	6.86196	7.85165	7.25759	7.77845	7.73436	7.91071	Os01g0180800	LOC_Os01g08560
Os.5504.1.S2_at	10.4193	10.4626	10.1454	10.8166	10.3359	10.611	Os01g0180800	LOC_Os01g08560
Os.55040.1.S1_at	5.57138	4.94041	5.56832	5.62924	5.11763	4.82789	Os04g0687800	LOC_Os04g59120
Os.55041.1.S1_at	2.93989	2.96958	2.95074	2.96265	2.88483	3.03043	NA	NA
Os.55042.1.S1_at	3.66397	3.91949	4.03861	4.18398	4.03162	4.23668	NA	NA
Os.55043.1.S1_at	4.75215	4.50908	4.45608	4.6138	4.50946	4.60688	NA	NA
Os.55044.1.S1_at	4.07341	4.30479	4.11753	4.19108	4.31559	4.15069	NA	NA
Os.55045.1.S1_at	5.06489	5.2662	5.28908	5.36524	5.42223	5.50909	Os07g0281900	NA
Os.55046.1.S1_at	3.15456	3.05737	3.5142	3.22111	3.10231	3.58282	NA	NA
Os.55047.1.S1_at	3.3058	3.30032	3.31181	3.44182	3.49282	3.37822	NA	NA
Os.55048.1.S1_at	3.01981	3.1442	3.23871	3.11341	3.19886	3.1961	NA	NA
Os.55049.1.S1_at	3.08974	2.99962	3.16326	3.12061	3.17526	3.2302	NA	NA
Os.5505.1.S1_at	9.08495	9.34888	8.65845	9.26899	8.46842	7.8405	Os02g0742200	LOC_Os02g50860
Os.55050.1.S1_at	3.52524	3.57877	3.66797	3.63822	3.74195	3.9192	Os08g0458600	LOC_Os08g35670
Os.55051.1.S1_at	3.06499	3.03304	3.09638	3.17924	3.19325	3.40457	NA	NA
Os.55052.1.S1_at	3.84312	3.61957	3.52709	3.50101	3.58725	3.46017	Os08g0193900	LOC_Os08g09450
Os.55053.1.S1_at	3.37158	3.37854	3.47119	3.34894	3.15994	3.21537	Os10g0113900	LOC_Os10g02480
Os.55054.1.S1_at	3.07941	3.16455	3.1306	3.1258	3.22479	3.26452	NA	NA
Os.55055.1.S1_at	5.11135	4.75759	4.57278	4.94614	4.91952	4.9338	Os12g0624100	LOC_Os12g42900
Os.55056.1.A1_at	3.54993	4.0592	3.47875	3.30394	3.23972	3.31999	Os02g0712600	LOC_Os02g48200
Os.55057.1.S1_at	3.85603	3.82638	3.77986	3.77114	3.83959	3.81475	NA	NA
Os.55058.1.S1_at	4.73003	4.72086	5.05204	4.87009	4.95874	5.029	NA	NA
Os.55059.1.S1_at	4.67398	4.68585	4.61022	4.69808	4.95592	5.44092	Os03g0746900	LOC_Os03g53540
Os.55060.1.S1_at	5.3931	5.53069	5.57709	5.52233	5.36865	5.56747	NA	NA
Os.55061.1.S1_at	4.23153	4.2317	4.2163	4.16716	4.23638	4.29907	Os01g0596100	LOC_Os01g41290
Os.55062.1.S1_at	7.10623	6.63681	6.88516	6.50494	6.76709	6.89826	Os12g0171200	LOC_Os12g07350
Os.55063.1.S1_at	4.11669	4.29722	3.70372	3.73495	4.25128	4.16996	Os06g0506100	LOC_Os06g30940
Os.55064.1.S1_at	5.14219	4.94694	4.81266	4.8723	4.85446	4.76962	Os06g0358800	LOC_Os06g25250
Os.55065.1.S1_at	3.48263	3.6805	3.48038	3.60142	3.59776	3.87773	Os06g0136900	LOC_Os06g04540
Os.55066.1.S1_at	3.58437	3.91316	3.58632	3.61388	3.77445	3.82167	NA	NA
Os.55067.1.S1_at	4.03329	4.00438	4.36756	4.20865	4.30259	4.29023	NA	NA
Os.55068.1.S1_at	3.16815	3.05491	3.23255	3.35802	3.24313	3.29747	NA	NA
Os.55069.1.S1_at	4.84089	4.85594	4.99862	5.21019	4.95974	4.98909	NA	NA
Os.5507.1.S1_at	12.005	11.8008	11.6164	11.4033	11.7064	11.3376	Os12g0167900	LOC_Os12g07010
Os.55070.1.S1_at	3.1287	3.20975	3.34111	3.31089	3.29973	3.34669	NA	NA
Os.55071.1.S1_at	3.65383	3.6848	3.55692	3.56623	3.69496	3.73308	NA	NA
Os.55072.1.S1_at	3.58124	3.23976	2.986	3.49081	2.98356	3.12208	Os07g0105300	NA
Os.55072.2.S1_at	3.19833	3.09698	2.9962	3.23258	3.20178	3.09947	Os07g0105300	NA
Os.55073.1.S1_at	4.62012	4.57809	4.75038	4.73264	5.02457	4.94729	NA	NA
Os.55074.1.S1_at	3.02276	3.18112	3.16529	3.0962	3.02246	3.08146	NA	NA
Os.55075.1.S1_at	3.61711	3.70488	3.93434	4.1552	3.96289	4.44873	NA	NA
Os.55076.1.S1_at	5.16943	5.34749	4.87946	4.79074	4.36845	4.34163	Os11g0156800	LOC_Os11g05820
Os.55077.1.S1_at	3.02505	3.17454	2.98896	3.03873	3.08647	2.9122	Os05g0242600	LOC_Os05g15300
Os.55078.1.S1_at	6.12799	6.31842	6.24738	6.7974	5.67517	6.97972	Os09g0424200	LOC_Os09g25610
Os.55079.1.S1_at	5.19992	5.32978	5.22964	4.97416	7.11527	6.76495	NA	NA
Os.55080.1.S1_at	2.93504	3.03437	2.9986	3.0758	3.13081	3.06394	Os11g0271000	LOC_Os11g17070
Os.55080.2.S1_at	4.16213	4.0199	4.13665	4.01019	4.20005	4.28134	Os11g0271000	LOC_Os11g17070
Os.55081.1.S1_at	2.72807	2.67103	2.73956	2.82169	2.73509	2.82501	Os11g0619800	LOC_Os11g40480
Os.55082.1.S1_at	3.73243	3.77926	3.87561	3.93773	3.81391	3.89021	NA	NA
Os.55083.1.S1_at	3.10387	3.553	3.31094	3.28841	3.49323	3.36096	NA	NA
Os.55084.1.S1_at	3.28314	3.08885	3.3202	3.25139	3.44001	3.25789	Os07g0560400	NA
Os.55085.1.S1_at	3.24196	3.18208	3.28212	3.24457	3.26824	3.26539	Os04g0372400	LOC_Os04g30410
Os.55086.1.S1_at	3.79098	3.95766	3.86633	3.90928	3.64585	3.82619	Os03g0398900	NA
Os.55087.1.S1_at	6.00537	5.80762	5.67142	5.64533	5.63815	5.40758	Os09g0436500	NA
Os.55088.1.S1_at	3.30405	3.78841	3.53082	3.94059	3.59371	3.77659	Os01g0274800	LOC_Os01g16810
Os.55089.1.S1_at	6.4009	6.23996	5.73603	6.50168	6.42001	6.32906	Os02g0666600	LOC_Os02g44670
Os.55090.1.S1_at	4.75554	5.34043	3.98289	4.92266	3.97633	3.85495	Os02g0786500	LOC_Os02g54540
Os.55091.1.S1_at	4.99808	5.03146	5.06134	5.204	5.25662	5.28804	Os01g0242200	LOC_Os01g14010
Os.55092.1.S1_at	3.2575	3.13238	3.23395	3.39312	3.44578	3.21644	Os06g0623200	LOC_Os06g41800
Os.55093.1.S1_at	7.88226	8.47778	7.86949	7.40037	7.44991	7.4007	Os03g0136500	LOC_Os03g04370
Os.55094.1.S1_at	6.626	6.55976	5.97986	6.41489	5.75533	6.41956	Os04g0588000	LOC_Os04g49850
Os.55095.1.S1_at	3.34007	3.31813	3.64646	3.30256	3.45828	3.28503	Os11g0630900	LOC_Os11g41290
Os.55096.1.S1_at	4.39831	4.04936	4.12202	4.30555	4.02643	4.00581	Os06g0258000	LOC_Os06g14670
Os.55097.1.S1_at	3.09802	3.25021	3.1419	3.18356	3.33409	3.1352	Os05g0493400	NA
Os.55098.1.S1_at	6.67545	6.32462	6.30084	4.58827	5.90079	4.37999	Os03g0102600	NA
Os.55099.1.S1_at	5.88045	5.6999	5.69228	5.58655	5.62993	5.50432	Os04g0652600	LOC_Os04g55840
Os.551.1.S1_at	3.53001	4.13137	3.4862	3.93155	3.47549	3.89536	NA	NA
Os.5510.1.S1_at	8.75288	8.59246	8.72784	8.49196	8.5191	8.36308	Os09g0110400	LOC_Os09g02284
Os.55100.1.S1_at	3.94641	3.84904	3.80084	4.20617	3.76246	3.71851	Os07g0599300	LOC_Os07g40830
Os.55101.1.S1_at	3.62143	3.68964	3.52893	3.66612	3.7222	3.84367	Os02g0640500	LOC_Os02g42780
Os.55102.1.S1_at	5.60016	5.1289	5.34241	5.33678	5.23614	5.18397	Os06g0286310	LOC_Os06g17830
Os.55103.1.S1_at	6.90164	6.59649	6.6331	6.73892	6.60149	6.40562	Os11g0585100	LOC_Os11g37480
Os.55103.1.S1_x_at	7.25866	7.35338	7.05826	7.14694	7.11935	7.10111	Os11g0585100	LOC_Os11g37480
Os.55104.1.S1_at	6.57891	6.31999	6.1832	6.50065	6.1468	5.62873	Os06g0364500	LOC_Os06g25950
Os.55105.1.S1_at	6.48953	6.58333	6.26726	6.66049	6.80277	8.22678	Os07g0571300	LOC_Os07g38370
Os.55106.1.S1_at	2.75832	2.80442	2.90148	3.05776	2.92388	2.89151	Os02g0247000	LOC_Os02g14900
Os.55107.1.S1_at	3.46912	3.49872	3.43353	3.33418	3.2193	3.37465	Os05g0324600	LOC_Os05g25910
Os.55108.1.S1_at	3.41113	3.77723	3.04751	3.96241	3.15382	3.02812	Os04g0677200	LOC_Os04g58080
Os.55109.1.S1_at	3.46257	3.57335	3.54496	3.76837	3.74541	3.87486	Os04g0670500	LOC_Os04g57490
Os.5511.1.S1_s_at	6.03141	6.2444	5.63442	6.40432	5.88076	7.24739	Os06g0226950	LOC_Os06g12250
Os.55110.1.S1_at	8.39633	8.32905	8.03258	7.47215	6.84225	5.27106	Os12g0634000	LOC_Os12g43750
Os.55111.1.S1_at	4.46116	4.27005	4.66875	4.15004	4.3584	4.09208	Os01g0920500	LOC_Os01g69140
Os.55112.1.S1_at	3.04534	3.02862	3.25204	3.08713	2.91769	3.15412	NA	NA
Os.55113.1.S1_at	3.71186	3.6719	3.63673	3.66393	3.92756	3.72216	Os05g0141100	NA
Os.55114.1.S1_at	3.62813	3.8465	3.92335	3.88935	4.01182	3.82761	Os02g0611000	LOC_Os02g39764
Os.55115.1.S1_at	4.25675	4.31687	4.31627	4.46824	4.55472	4.4018	Os11g0169700	LOC_Os11g06870
Os.55116.1.S1_at	5.47418	5.02766	4.29253	4.88317	4.28848	3.96919	Os06g0564100	LOC_Os06g36810
Os.55117.1.S1_at	3.82505	3.73865	3.58268	3.5335	3.49905	3.79153	Os01g0171200	LOC_Os01g07660
Os.55117.2.S1_at	2.51207	2.53187	2.55479	2.59004	2.72692	2.62523	Os01g0171200	LOC_Os01g07660
Os.55117.2.S1_x_at	3.26406	3.34773	3.29967	3.36254	3.45677	3.31866	Os01g0171200	LOC_Os01g07660
Os.55118.1.S1_at	3.43368	3.88944	3.52821	3.73183	3.70144	3.81798	Os03g0373100	LOC_Os03g25660
Os.55119.1.S1_at	3.01482	3.03414	3.07889	2.90634	2.97098	2.88474	Os04g0550300	LOC_Os04g46444
Os.5512.1.S1_at	11.6699	11.7425	11.5581	11.5609	11.5823	11.3613	Os11g0169900	LOC_Os11g06890
Os.55120.1.S1_at	5.12524	5.1507	5.24213	5.36526	5.2808	5.84231	Os04g0615800	LOC_Os04g52550
Os.55121.1.S1_at	3.21239	3.23153	3.17162	3.16107	3.24385	3.34386	Os05g0548200	LOC_Os05g47480
Os.55122.1.S1_at	4.16803	4.33251	4.44088	4.29256	4.38636	4.2653	Os05g0498200	LOC_Os05g41870
Os.55123.1.S1_at	4.44465	4.74039	4.6452	4.74784	4.43462	4.60417	Os07g0596200	NA
Os.55124.1.S1_at	3.00478	3.18109	3.24852	3.04918	3.01474	3.02659	Os12g0586500	NA
Os.55125.1.S1_at	3.3074	3.25192	3.12822	3.49116	3.29068	3.26769	Os04g0415100	LOC_Os04g33870
Os.55126.1.A1_at	3.89248	3.79879	3.60889	3.72929	3.6885	3.64355	Os03g0140300	NA
Os.55127.1.S1_at	3.02303	3.07483	3.09296	2.89198	2.99156	3.1111	NA	NA
Os.55128.1.S1_at	5.17493	5.12398	5.10153	5.13785	4.57201	4.58759	Os08g0499000	LOC_Os08g38960
Os.55129.1.S1_at	3.94039	3.85368	3.9493	4.07563	4.14521	4.15273	Os09g0551100	NA
Os.55130.1.S1_at	2.87841	3.07614	3.01397	3.11096	3.11208	3.0553	Os04g0190000	NA
Os.55131.1.S1_at	3.15439	3.28367	3.09488	3.17718	3.06481	3.21462	Os08g0330800	LOC_Os08g24182
Os.55132.1.S1_at	3.81811	4.19979	3.80457	3.75223	3.61175	3.33009	Os03g0387300	LOC_Os03g26990
Os.55133.1.S1_at	4.93564	4.95481	4.9288	5.14564	5.01748	5.05878	Os11g0593500	LOC_Os11g38120
Os.55134.1.S1_at	5.43745	5.40759	5.23719	5.47175	5.60473	5.57143	Os02g0541000	LOC_Os02g33700
Os.55135.1.S1_at	6.7794	6.54139	6.77556	6.50915	6.4313	6.36805	Os06g0639600	LOC_Os06g43280
Os.55136.1.S1_at	2.95724	2.97949	3.06739	3.16365	3.09603	2.97165	Os04g0481700	LOC_Os04g40570
Os.55137.1.S1_at	2.73596	2.87873	2.91586	2.82928	2.80915	2.73442	Os02g0659100	LOC_Os02g44120
Os.55138.1.S1_x_at	3.39309	3.34234	3.19928	3.08084	3.09697	3.20663	Os06g0678700	LOC_Os06g46480
Os.55139.1.S1_at	6.48719	6.80428	5.47556	6.3283	6.23315	5.26437	Os11g0139400	LOC_Os11g04380
Os.5514.1.S1_at	11.787	11.7588	11.4245	11.5405	11.3636	10.7034	Os04g0663100	LOC_Os04g56740
Os.55140.1.S1_s_at	3.70407	3.5763	3.84831	3.89729	3.90113	4.26201	Os02g0724100	LOC_Os02g49240
Os.55141.1.S1_at	4.75986	4.47177	4.11454	4.89794	4.78705	4.71183	Os05g0552400	LOC_Os05g47900
Os.55142.1.S1_at	2.66069	2.90789	2.79229	2.86097	2.73337	2.72212	Os11g0308432	NA
Os.55143.1.S1_at	3.4631	3.50952	3.46541	3.66497	3.54233	3.56337	Os08g0511000	LOC_Os08g40020
Os.55144.1.S1_s_at	6.08188	5.79132	6.00753	5.69258	5.68586	5.50756	Os11g0579700	LOC_Os11g37070
Os.55145.1.S1_at	3.05574	3.17194	3.19334	3.14398	3.11496	3.35906	Os02g0568100	NA
Os.55146.1.S1_at	2.74189	3.01058	3.03426	2.89553	2.92655	3.37098	Os09g0441100	LOC_Os09g26940
Os.55147.1.S1_at	3.53642	3.49749	3.61079	3.68119	3.57403	3.61486	NA	NA
Os.55148.1.S1_at	5.25766	5.13146	5.38366	5.22371	5.41619	5.33808	NA	NA
Os.55149.1.S1_at	9.22608	9.0984	9.1892	8.45993	8.31931	7.19831	Os08g0230500	LOC_Os08g13390
Os.5515.1.S1_at	10.9324	10.8914	10.3305	10.7868	10.5068	10.2611	NA	NA
Os.55150.1.S1_at	3.86256	3.8387	3.71868	3.86818	3.89388	4.0401	NA	NA
Os.55151.1.S1_at	3.49856	3.39809	3.53774	3.59234	3.66314	3.78931	NA	NA
Os.55152.1.S1_at	3.32571	3.25906	3.28334	3.30434	3.37362	3.37765	NA	NA
Os.55153.1.S1_at	3.15138	3.00629	3.09394	3.09048	3.12981	3.25425	NA	NA
Os.55154.1.S1_at	2.85654	2.99327	2.98728	2.85834	3.12898	3.10324	Os12g0621600	LOC_Os12g42670
Os.55155.1.S1_at	3.13533	3.35459	3.42236	3.56168	3.40986	3.51726	Os02g0249500	LOC_Os02g15140
Os.55156.1.S1_at	3.38603	3.35246	3.32618	3.39135	3.37082	3.4433	Os02g0492500	LOC_Os02g29090
Os.55157.1.S1_at	3.49822	3.49482	3.47251	3.60226	3.62872	3.42051	NA	NA
Os.55159.1.S1_at	4.45194	4.506	4.19043	4.49779	4.50096	4.53032	NA	NA
Os.5516.1.S1_at	6.56829	6.61846	5.94059	7.05326	6.82506	8.26368	Os01g0838350	NA
Os.55160.1.S1_at	4.80814	4.81306	4.53115	4.31772	4.05655	4.16456	Os12g0109600	LOC_Os12g01880
Os.55161.1.S1_at	3.61186	3.53509	3.40832	3.37432	3.45847	3.75163	NA	NA
Os.55162.1.S1_at	3.71545	3.54711	3.65533	3.66203	3.78018	3.701	NA	NA
Os.55163.1.S1_at	5.36203	5.65165	5.62368	5.74558	5.72442	5.6167	NA	NA
Os.55164.1.S1_at	3.28598	3.28286	3.36297	3.44754	3.50826	3.32723	NA	NA
Os.55165.1.S1_at	3.95159	3.93689	4.12059	4.22869	4.27557	4.05873	NA	NA
Os.55166.1.S1_at	2.77805	2.95847	2.89145	3.0261	2.84591	2.83061	NA	NA
Os.55167.1.S1_at	3.20445	3.32001	3.21907	3.30632	3.16978	3.95705	NA	NA
Os.55168.1.S1_at	3.47766	3.43726	3.5289	3.56911	3.54573	3.60935	NA	NA
Os.55169.1.S1_at	4.76008	4.73976	4.82267	4.64369	5.0904	4.63392	Os10g0162300	LOC_Os10g07470
Os.5517.1.S1_at	2.85715	2.89206	3.05998	2.9014	2.91419	2.93729	Os06g0507100	LOC_Os06g31060
Os.55170.1.S1_at	2.78509	2.81483	3.0114	3.05093	3.09897	3.24331	NA	NA
Os.55171.1.S1_at	3.56479	3.64585	3.82609	3.70084	3.36831	3.71097	NA	NA
Os.55172.1.S1_at	4.2084	4.26653	4.27789	4.19802	4.30216	4.30603	NA	NA
Os.55173.1.S1_at	3.9969	3.71517	3.98147	4.03576	3.80927	3.96053	NA	NA
Os.55174.1.S1_at	4.6336	4.58009	4.55505	4.80055	4.2384	3.90693	Os08g0483900	LOC_Os08g37730
Os.55175.1.S1_at	4.32585	4.27388	4.30148	4.45485	4.13622	4.42192	NA	NA
Os.55176.1.S1_at	3.30832	3.18515	3.44473	3.35067	3.41776	3.60931	NA	NA
Os.55177.1.S1_at	3.08181	3.19404	3.14307	3.24749	3.22596	3.43204	NA	NA
Os.55178.1.S1_at	3.63928	3.67424	3.6399	3.63339	3.4797	3.59507	NA	NA
Os.55179.1.S1_at	6.35296	6.07426	6.29966	5.98796	5.86601	5.98628	Os03g0326600	LOC_Os03g21020
Os.5518.1.S1_at	12.9877	12.8758	13.123	12.9407	12.9443	12.8887	Os12g0575000	LOC_Os12g38640
Os.55180.1.S1_at	3.75113	3.86342	4.085	4.07392	4.18658	4.0699	NA	NA
Os.55181.1.S1_at	3.46151	3.35294	3.41749	3.60801	3.56003	3.40466	Os09g0572500	LOC_Os09g39920
Os.55182.1.S1_at	3.28205	3.33225	3.15314	3.07218	3.21379	3.26088	Os02g0489600	NA
Os.55183.1.S1_at	2.96789	3.11681	2.99724	2.96288	2.91116	2.98678	Os03g0208600	LOC_Os03g11020
Os.55184.1.S1_at	4.75099	4.84472	5.00046	4.94534	5.05235	5.17907	NA	NA
Os.55185.1.S1_at	3.47327	3.5709	3.62536	3.56548	3.5137	3.80431	NA	NA
Os.55186.1.S1_at	2.96158	3.14508	3.43603	3.41762	3.37492	3.1808	NA	NA
Os.55187.1.S1_at	3.55807	3.45544	3.57772	3.72832	3.701	3.54952	NA	NA
Os.55188.1.S1_at	4.04221	4.02124	4.03546	4.36061	4.21572	4.00685	Os06g0635700	LOC_Os06g42910
Os.55189.1.S1_at	3.76027	3.72036	3.83832	4.05059	3.96441	4.04753	NA	NA
Os.5519.1.S1_at	9.53489	9.47854	9.57206	9.57282	9.59206	9.74983	Os04g0464500	LOC_Os04g39040
Os.55190.1.S1_at	3.60095	3.26124	3.24767	3.38009	3.46684	3.33717	NA	NA
Os.55191.1.S1_at	5.19171	5.29796	5.30181	5.71057	5.49138	5.26462	NA	NA
Os.55192.1.S1_at	3.47892	3.60339	3.49857	3.72157	3.73292	3.77188	Os01g0229900	LOC_Os01g12950
Os.55193.1.S1_at	6.00967	5.9458	6.79643	6.54831	7.69814	7.49664	Os12g0617400	LOC_Os12g42280
Os.55194.1.S1_at	3.22901	3.3798	3.36388	3.18038	3.27431	3.48164	NA	NA
Os.55195.1.S1_at	5.75221	5.52949	5.86346	5.87775	6.07739	6.06912	NA	NA
Os.55196.1.S1_at	3.54226	3.55095	3.8805	3.92703	3.67285	3.83238	NA	NA
Os.55197.1.S1_at	4.52237	4.49151	4.49876	4.68353	4.78039	4.71753	Os06g0341300	LOC_Os06g23350
Os.55198.1.S1_at	3.67474	3.90778	3.67294	3.79773	3.82438	3.99791	NA	NA
Os.55199.1.S1_at	3.4323	3.57516	3.77989	3.58965	3.57243	3.73633	NA	NA
Os.5520.1.S1_at	10.2059	10.2052	10.3197	10.3256	10.2819	10.5601	Os01g0962400	LOC_Os01g73140
Os.55200.1.S1_at	4.37777	4.25756	4.44546	4.41603	4.27232	4.56389	NA	NA
Os.55201.1.S1_at	4.1244	4.2223	4.36199	4.21402	4.45696	4.16195	NA	NA
Os.55202.1.S1_at	3.63376	3.73251	3.68965	3.99207	3.89512	3.8267	Os05g0533400	LOC_Os05g45690
Os.55203.1.S1_at	4.38442	4.32073	4.34596	4.44164	4.67985	4.6619	NA	NA
Os.55204.1.S1_at	3.50046	3.507	4.11861	3.58163	3.56477	3.82042	NA	NA
Os.55205.1.S1_at	4.30099	4.26174	4.26042	4.32524	4.17027	4.46497	NA	NA
Os.55206.1.A1_at	4.374	4.5473	4.30463	3.97196	3.99885	3.72878	Os02g0812000	LOC_Os02g56720
Os.55207.1.S1_at	2.93108	2.99363	2.89051	2.79813	2.90452	2.87625	NA	NA
Os.55208.1.S1_at	7.65382	7.8991	7.80986	6.37929	6.97529	5.58447	Os11g0145200	LOC_Os11g04860
Os.55209.1.S1_at	3.46171	3.31124	3.47595	3.38931	3.54509	3.33288	NA	NA
Os.5521.1.A1_at	7.54447	7.40784	7.4749	7.33126	7.54902	7.48119	Os11g0107500	LOC_Os11g01600
Os.55210.1.S1_at	5.6626	5.36368	5.36647	5.55231	5.55085	6.06925	Os03g0683900	LOC_Os03g47949
Os.55210.1.S1_at	5.6626	5.36368	5.36647	5.55231	5.55085	6.06925	Os03g0683900	LOC_Os03g47960
Os.55211.1.S1_at	3.69613	3.67628	3.85556	4.07686	3.83115	3.75392	NA	NA
Os.55212.1.S1_at	3.23715	3.24747	3.26128	3.15618	3.11733	3.19038	Os05g0199800	LOC_Os05g11070
Os.55213.1.S1_at	7.12952	7.11583	7.2344	7.31792	7.14688	6.85843	Os09g0409000	LOC_Os09g24350
Os.55214.1.S1_at	3.54134	3.58008	3.55524	3.67077	3.55142	3.74626	NA	NA
Os.55215.1.S1_at	3.96262	4.35197	4.34609	4.43401	4.20217	4.47288	NA	NA
Os.55216.1.S1_at	3.93006	4.09808	4.20621	4.29176	4.48451	4.55215	NA	NA
Os.55217.1.S1_at	6.56298	6.48742	6.25547	6.5269	6.26721	6.23137	Os07g0579000	LOC_Os07g39110
Os.55218.1.S1_at	5.30907	5.11272	5.25099	5.28234	5.1984	5.40859	NA	NA
Os.55219.1.S1_at	3.21806	3.29603	3.69265	3.51405	3.37721	3.60527	NA	NA
Os.5522.1.S1_at	12.3361	12.0553	12.2034	12.2657	12.1557	11.9199	Os08g0561700	LOC_Os08g44770
Os.55220.1.S1_at	3.73658	3.57946	3.73907	3.73043	3.73474	3.7303	NA	NA
Os.55221.1.S1_at	4.10229	4.09579	3.81621	4.19452	3.79256	3.74971	Os08g0544400	LOC_Os08g43120
Os.55222.1.S1_at	4.77439	4.65556	4.26995	4.77575	4.67325	4.51326	Os09g0443700	LOC_Os09g27160
Os.55222.1.S1_at	4.77439	4.65556	4.26995	4.77575	4.67325	4.51326	Os09g0443800	LOC_Os09g27160
Os.55223.1.S1_at	5.39633	4.57134	4.70642	4.49752	4.66076	4.50312	Os06g0548500	LOC_Os06g35574
Os.55224.1.S1_at	7.46147	8.42142	6.82506	6.19768	5.65566	4.71833	Os12g0245700	LOC_Os12g14220
Os.55225.1.S1_at	4.14822	4.11801	4.13329	4.06013	4.20638	4.16299	Os06g0246600	LOC_Os06g13730
Os.55226.1.S1_at	6.00057	6.22937	5.81563	5.33845	5.77951	4.97082	Os03g0665800	LOC_Os03g46310
Os.55227.1.S1_at	3.04189	3.27254	3.21283	3.42438	3.38715	3.48472	Os12g0530300	NA
Os.55228.1.S1_at	4.56931	4.53803	4.4097	4.37702	4.46833	4.47031	NA	NA
Os.55229.1.S1_s_at	5.00016	4.98574	4.92436	5.24778	5.1528	5.05335	Os07g0213600	LOC_Os07g11310
Os.5523.1.S1_x_at	13.001	12.9493	12.9913	12.9882	13.1077	12.9267	Os01g0149800	LOC_Os01g05650
Os.55230.1.S1_at	3.35827	3.19299	3.35162	3.3596	3.33932	3.56574	Os09g0513900	LOC_Os09g33882
Os.55230.1.S1_x_at	3.8632	3.91636	3.81821	3.86763	3.99875	3.97284	Os09g0513900	LOC_Os09g33882
Os.55231.1.S1_at	3.63985	4.08219	3.88757	3.94907	3.896	3.92031	NA	NA
Os.55232.1.S1_at	3.54931	3.56514	3.86583	3.69969	3.70612	3.88447	Os01g0685600	NA
Os.55233.1.S1_at	3.63123	3.5161	3.50959	3.59052	3.62422	3.4871	NA	NA
Os.55234.1.S1_s_at	9.06963	9.11647	9.0179	9.26514	9.10954	9.19569	Os04g0459200	NA
Os.55235.1.S1_at	6.17446	6.12615	5.46941	4.60716	4.22162	3.76342	Os02g0507100	LOC_Os02g30380
Os.55236.1.S1_at	7.58586	7.84254	7.22692	6.31216	6.56117	5.69936	NA	NA
Os.55237.1.S1_at	4.07616	4.07149	4.11096	3.74093	3.77335	3.36671	Os03g0307500	NA
Os.55238.1.S1_at	8.99097	8.74874	8.93759	9.32134	8.74846	8.68258	Os11g0215100	LOC_Os11g10870
Os.55239.1.S1_at	4.41938	4.60374	4.64411	4.5089	4.6804	4.9313	Os09g0279800	LOC_Os09g10780
Os.5524.1.S1_at	8.70548	8.42432	8.38752	7.29931	8.20337	7.32274	Os08g0338700	LOC_Os08g25090
Os.55241.1.S1_x_at	7.3418	7.52832	7.43523	7.25137	7.20856	7.31301	Os09g0381600	LOC_Os09g21380
Os.55242.1.S1_x_at	3.22677	3.17705	3.18799	3.07424	3.265	3.24909	Os05g0507400	LOC_Os05g43174
Os.55243.1.S1_at	4.96639	4.71194	5.00925	4.90613	4.8143	4.95696	Os09g0478900	NA
Os.55244.1.S1_at	3.42767	3.65173	3.42689	3.61553	3.51917	3.59849	Os12g0218800	LOC_Os12g11710
Os.55245.1.S1_x_at	6.84241	6.99122	7.11894	7.13428	7.18159	7.2868	Os01g0688700	NA
Os.55246.1.S1_at	3.07603	3.17383	3.04213	3.00017	2.98695	3.12868	Os08g0502600	LOC_Os08g39290
Os.55246.1.S1_x_at	5.91602	6.13767	6.17244	6.28357	6.44602	6.733	Os08g0502600	LOC_Os08g39290
Os.55247.1.S1_at	8.77761	9.19787	8.55841	8.91429	8.76849	8.83633	Os05g0576600	LOC_Os05g50100
Os.55248.1.S1_x_at	4.76998	4.63129	4.80753	4.73784	4.80503	4.88606	NA	NA
Os.55249.1.S1_at	8.35837	8.29389	8.73588	8.37613	8.01545	7.85904	NA	NA
Os.5525.1.S1_at	9.06347	8.89419	8.88737	8.83354	9.15407	9.36216	Os06g0147400	LOC_Os06g05480
Os.55250.1.S1_at	4.34992	5.20568	4.84024	4.93051	4.93463	6.8781	Os09g0493000	LOC_Os09g32000
Os.55251.1.A1_at	5.19128	6.12734	5.27817	4.99188	5.16611	5.47209	Os04g0466000	NA
Os.55252.1.S1_at	3.41301	3.41503	2.95277	3.22935	3.19136	3.07705	Os04g0581800	LOC_Os04g49260
Os.55253.1.S1_at	2.91343	2.76775	2.84143	3.11546	2.89025	2.97481	Os05g0206000	LOC_Os05g11610
Os.55254.1.S1_at	4.07517	4.18377	4.10516	4.23366	4.35792	4.79308	Os06g0202700	LOC_Os06g10130
Os.55256.1.S1_at	7.54887	7.54166	6.71299	5.96484	5.16049	5.13771	Os10g0467000	LOC_Os10g32940
Os.55257.1.S1_at	2.88317	2.93993	3.16592	3.0493	3.13931	3.18983	Os05g0203000	LOC_Os05g11330
Os.55258.1.S1_at	3.89465	3.66273	3.77367	4.29734	4.03467	4.20259	Os04g0257500	LOC_Os04g18650
Os.55259.1.S1_at	5.53114	5.80454	5.69199	5.84001	6.24532	6.82692	Os04g0395800	LOC_Os04g32480
Os.5526.1.S1_at	3.42291	3.07465	3.37061	3.19486	3.03417	2.95082	Os07g0159200	LOC_Os07g06530
Os.55260.1.S1_at	5.46056	5.6908	5.65552	5.91242	5.84773	5.79911	Os08g0338500	LOC_Os08g25070
Os.55261.1.S1_at	4.46425	4.13513	4.22044	3.30654	4.00707	3.43023	Os12g0117700	NA
Os.55262.1.S1_at	7.37179	7.18817	7.24433	7.22297	6.85829	7.08721	Os02g0170200	LOC_Os02g07420
Os.55262.1.S1_x_at	8.67022	8.50296	8.70672	8.63199	8.46014	8.57958	Os02g0170200	LOC_Os02g07420
Os.55263.1.S1_at	8.31231	8.16874	8.82164	9.36984	8.41163	9.36223	Os08g0385000	LOC_Os08g29600
Os.55264.1.S1_at	4.04391	4.10788	4.12997	4.26027	4.28013	4.42684	Os11g0198951	NA
Os.55265.1.S1_at	3.32743	3.39536	3.4489	3.31766	3.46798	3.43396	Os06g0185400	LOC_Os06g08620
Os.55266.1.S1_at	5.5668	6.15942	5.14735	5.73147	4.86715	4.9092	Os07g0206900	LOC_Os07g10620
Os.55267.1.S1_at	3.98086	4.05082	4.07494	4.32516	4.26017	4.35708	Os03g0648500	LOC_Os03g44630
Os.55268.1.S1_at	3.87608	3.62977	3.86468	3.72278	3.64127	3.63161	Os02g0521800	LOC_Os02g32210
Os.55269.1.S1_at	7.02878	7.06739	7.08663	7.08139	6.71907	6.23962	Os05g0404300	LOC_Os05g33514
Os.5527.1.S1_a_at	11.6189	11.7672	11.7906	11.5413	11.8193	11.9995	Os06g0340600	LOC_Os06g23290
Os.55270.1.S1_s_at	8.20836	9.95468	10.0287	10.1359	9.88591	10.9632	Os04g0634800	LOC_Os04g54210
Os.55271.1.S1_at	6.20603	6.51306	5.38441	5.64562	5.08548	5.17792	Os02g0732300	LOC_Os02g49960
Os.55272.1.S1_at	5.18082	6.33169	5.53008	4.98956	5.53075	6.68891	Os01g0121500	LOC_Os01g03130
Os.55273.1.S1_at	3.44774	3.72233	3.7599	3.81206	3.72359	3.89916	Os04g0419100	NA
Os.55274.1.S1_at	3.06585	3.15434	3.08752	3.10921	3.00343	3.27448	Os11g0639400	NA
Os.55275.1.S1_s_at	3.78088	3.82819	3.98538	3.76005	4.10014	3.91628	Os03g0357500	LOC_Os03g24300
Os.55277.1.S1_at	3.49603	3.68542	3.66952	3.46004	3.63704	3.7522	Os03g0597800	NA
Os.55278.1.S1_at	3.10597	3.06469	2.83179	3.02124	3.07834	3.05707	Os04g0223600	NA
Os.55279.1.S1_at	4.71101	4.89698	4.97569	4.88627	4.93565	5.14689	NA	NA
Os.5528.1.S1_at	7.80998	7.43641	7.31263	7.19832	6.88078	6.09548	Os03g0603800	LOC_Os03g40700
Os.55280.1.S1_at	4.13162	4.1156	4.2916	4.4772	4.97876	6.28717	Os06g0633100	LOC_Os06g42660
Os.55281.1.S1_at	5.60171	5.53916	5.57859	5.50914	5.17146	4.8876	Os08g0513100	NA
Os.55282.1.S1_at	7.66586	7.46871	7.86761	7.26519	7.58436	7.62945	Os09g0478400	LOC_Os09g30140
Os.55282.1.S1_x_at	7.8224	7.75697	8.02603	7.47577	7.7501	7.77588	Os09g0478400	LOC_Os09g30140
Os.55283.1.S1_at	8.74634	9.38036	9.01734	9.09517	8.187	7.8581	Os05g0461600	LOC_Os05g38660
Os.55284.1.S1_at	7.04623	6.42954	7.1569	6.71122	6.93283	6.9342	Os05g0164200	LOC_Os05g07140
Os.55285.1.S1_at	2.99639	3.0313	2.91819	3.06188	3.07032	2.987	Os06g0611300	LOC_Os06g40870
Os.55286.1.S1_at	5.45447	5.53719	5.48654	5.69613	5.65105	5.72608	Os07g0674500	LOC_Os07g47760
Os.55287.1.S1_at	5.27312	5.24871	5.20338	5.01416	5.00936	4.7842	Os05g0241400	LOC_Os05g15180
Os.55288.1.S1_at	3.79893	3.75354	3.94179	3.80769	3.98504	3.73787	Os05g0553300	LOC_Os05g48000
Os.55289.1.S1_at	3.10161	3.25744	3.29359	3.39559	3.51163	3.40962	NA	NA
Os.5529.4.S1_s_at	4.85253	4.49408	4.71192	4.35351	4.19307	3.92569	Os07g0214300	LOC_Os07g11380
Os.5529.4.S1_x_at	3.76442	3.71697	4.04825	3.90799	3.91164	4.04385	Os07g0214300	LOC_Os07g11380
Os.5529.5.A1_at	4.64939	4.75675	4.93382	5.05708	5.11209	5.07644	NA	NA
Os.5529.5.A1_x_at	3.85615	3.64545	4.12365	3.84964	4.06241	3.95346	NA	NA
Os.5529.5.S1_x_at	3.52665	3.65071	3.67361	3.72596	3.79364	3.60545	Os07g0214300	LOC_Os07g11380
Os.55290.1.S1_at	3.48585	3.28766	3.32192	3.31715	3.27756	3.32996	Os05g0114800	NA
Os.55291.1.S1_at	6.44444	6.48769	6.48511	6.55873	6.73169	6.74376	Os03g0716900	NA
Os.55291.1.S1_x_at	5.40139	5.38662	5.386	5.47615	5.70185	5.65819	Os03g0716900	NA
Os.55292.1.S1_at	5.261	4.64532	4.99715	4.61696	4.62733	4.27504	Os08g0320900	LOC_Os08g23170
Os.55293.1.S1_at	4.84734	4.84988	4.80835	4.9905	5.02211	5.0234	Os06g0147600	LOC_Os06g05510
Os.55294.1.S1_at	2.90217	3.07949	3.00809	2.92081	3.1349	3.04797	NA	NA
Os.55295.1.S1_at	4.32088	4.47893	4.30992	4.56013	4.31053	4.17511	Os04g0404000	LOC_Os04g33115
Os.55296.1.S1_at	3.08273	3.38205	3.44328	3.2469	3.39425	3.77651	Os07g0216100	NA
Os.55296.1.S1_x_at	5.77558	5.8874	6.01958	6.09589	6.0778	6.15443	Os07g0216100	NA
Os.55297.1.S1_at	3.53105	3.67959	3.68714	3.81242	3.98303	4.12839	Os01g0283500	LOC_Os01g18100
Os.55298.1.S1_at	7.17951	7.41344	7.7768	8.2855	7.53761	8.48795	Os01g0778900	NA
Os.55299.1.S1_at	6.80707	6.625	6.36173	6.11695	5.89675	5.29904	Os04g0512500	LOC_Os04g43310
Os.5530.1.S1_at	9.13921	8.89929	9.5065	9.60103	9.82338	10.5401	Os01g0745300	LOC_Os01g54190
Os.5530.1.S1_at	9.13921	8.89929	9.5065	9.60103	9.82338	10.5401	Os05g0337500	LOC_Os05g27110
Os.5530.2.S1_a_at	7.00908	7.00283	7.45848	7.38795	7.74316	8.30629	Os01g0745300	LOC_Os01g54190
Os.5530.2.S1_a_at	7.00908	7.00283	7.45848	7.38795	7.74316	8.30629	Os05g0337500	LOC_Os05g27110
Os.5530.2.S1_s_at	2.9006	3.03861	2.98613	3.02473	3.0342	3.03617	Os07g0407700	LOC_Os07g22494
Os.5530.2.S1_x_at	5.11329	4.98412	5.07428	5.21832	5.34563	5.60456	Os05g0337500	LOC_Os05g27110
Os.5530.3.S1_x_at	5.71665	5.54317	5.98179	5.83396	6.02634	6.76711	Os05g0337500	LOC_Os05g27110
Os.55300.1.S1_at	3.58489	3.53972	3.65786	3.57125	3.62372	3.91376	Os01g0924700	LOC_Os01g70000
Os.55301.1.S1_x_at	4.47153	4.61542	4.86318	5.079	5.18553	5.70846	Os09g0471000	LOC_Os09g29480
Os.55302.1.S1_at	3.08202	2.96653	3.10144	3.00944	3.0042	3.02911	Os02g0173300	LOC_Os02g07700
Os.55303.1.S1_at	8.36012	8.15448	7.38466	6.802	6.23334	5.30583	Os02g0106600	LOC_Os02g01700
Os.55304.1.S1_at	3.58377	3.74432	3.63418	3.4163	3.33412	3.41812	Os05g0349400	NA
Os.55305.1.S1_at	5.52449	5.35212	5.013	4.95641	5.17947	4.82777	Os06g0557600	NA
Os.55306.1.S1_at	3.45662	3.44426	3.49643	3.45957	3.66292	3.74944	Os09g0445600	LOC_Os09g27330
Os.55307.1.S1_at	5.52379	5.45353	4.24666	4.42952	3.9551	4.02378	Os01g0530100	LOC_Os01g34590
Os.55308.1.S1_at	3.32306	3.16684	3.26301	3.16844	3.2732	3.28563	Os04g0343900	NA
Os.55310.1.S1_at	3.99726	4.00144	3.94377	4.02747	4.14545	4.22922	Os01g0138100	NA
Os.55311.1.S1_at	4.87692	4.78095	4.69118	4.65044	4.54778	4.52864	Os05g0143600	LOC_Os05g05170
Os.55312.1.S1_at	3.72963	3.83339	3.89931	3.85187	4.02028	3.93765	Os08g0324200	LOC_Os08g23460
Os.55313.1.S1_at	3.15147	3.41673	3.29887	3.29528	3.49431	3.50216	NA	NA
Os.55314.1.S1_at	6.16438	5.5759	6.08797	5.47042	6.24062	6.47555	Os03g0580200	LOC_Os03g38350
Os.55315.1.S1_at	3.95653	4.02824	4.31759	4.25841	4.12481	4.32259	Os04g0500600	LOC_Os04g42240
Os.55316.1.S1_at	4.07473	3.89355	4.16446	4.04474	4.2049	4.21355	Os02g0546600	LOC_Os02g34260
Os.55317.1.S1_at	7.00527	6.7938	6.43006	6.06183	6.42229	6.0558	NA	NA
Os.55318.1.S1_at	4.26912	4.3005	4.44977	4.49982	4.46756	5.55879	Os04g0561200	LOC_Os04g47330
Os.55319.1.S1_at	6.61925	6.48386	6.3264	5.63716	6.15204	5.09403	Os05g0232700	LOC_Os05g14310
Os.5532.1.S1_at	7.74576	7.58117	6.68983	7.36305	7.02848	6.77287	Os05g0496500	LOC_Os05g41670
Os.55320.1.S1_at	5.13593	5.06462	4.93586	5.18064	5.0028	5.05747	Os03g0137500	LOC_Os03g04460
Os.55321.1.S1_at	4.45037	4.81029	4.53052	4.33348	4.20709	4.15974	Os08g0178500	LOC_Os08g08090
Os.55322.1.S1_at	3.41895	3.22243	3.32991	3.4243	3.53414	3.63281	Os11g0185100	LOC_Os11g08220
Os.55323.1.S1_at	3.31473	3.36525	3.39262	3.41071	3.52653	3.46862	NA	NA
Os.55324.1.S1_at	5.14268	5.28069	4.87846	5.34799	5.03389	5.0935	Os01g0745400	NA
Os.55325.1.S1_at	9.22395	8.91045	9.20067	9.1621	8.91095	8.07909	Os06g0132300	LOC_Os06g04140
Os.55326.1.S1_at	3.9523	4.00553	4.11142	4.19723	4.49806	4.39027	NA	NA
Os.55327.1.S1_at	2.74848	2.79965	2.88924	2.93009	2.98202	3.01851	NA	NA
Os.55328.1.S1_at	8.16783	8.0881	8.16493	8.13085	7.55445	7.85635	Os07g0252800	LOC_Os07g14890
Os.55329.1.S1_at	4.57935	3.97698	4.3547	3.55888	4.12685	3.63415	Os04g0498000	LOC_Os04g42040
Os.5533.1.S1_at	8.48618	8.41462	8.47368	8.26544	8.29646	7.99768	Os05g0367000	LOC_Os05g30410
Os.55330.1.S1_at	3.99775	4.34602	4.23706	4.00028	4.00067	4.41271	Os11g0244200	LOC_Os11g13980
Os.55330.1.S1_x_at	5.35763	5.46992	5.39051	5.49072	5.51142	5.47629	Os11g0244200	LOC_Os11g13980
Os.55331.1.S1_at	3.41882	3.40537	3.58098	3.5911	3.79872	3.70278	Os02g0666000	NA
Os.55332.1.S1_at	4.62581	4.64232	4.54245	4.55816	4.80525	4.79445	Os09g0127700	LOC_Os09g04100
Os.55333.1.S1_at	6.88401	6.45981	5.76982	5.80513	5.58508	4.66948	Os12g0626200	LOC_Os12g43110
Os.55334.1.S1_at	5.00107	4.83974	5.04604	4.95314	4.68902	4.89267	Os11g0129500	LOC_Os11g03520
Os.55335.1.S1_x_at	3.40362	3.41482	3.37725	3.42581	3.42803	3.47817	Os04g0126800	NA
Os.55336.1.S1_at	3.07495	3.06757	3.22689	3.23304	3.22253	3.23278	Os02g0520500	LOC_Os02g32080
Os.55337.1.S1_at	3.36033	3.46437	3.53443	3.4112	3.72138	3.37895	Os03g0373300	LOC_Os03g25680
Os.55338.1.S1_at	5.85898	5.89272	5.91694	6.45217	5.98316	6.34312	Os02g0759000	LOC_Os02g52190
Os.55339.1.S1_at	8.10202	8.00922	7.7075	8.41095	8.01229	7.30974	NA	NA
Os.5534.1.S1_at	12.9792	12.8359	13.0688	13.1913	13.1196	13.2017	Os07g0243150	LOC_Os07g13969
Os.55340.1.S1_at	6.42559	6.36454	6.1486	6.54427	6.66943	6.43674	Os04g0666800	LOC_Os04g57130
Os.55341.1.S1_x_at	4.30335	4.15953	4.26174	4.5692	4.44852	4.72492	Os01g0355400	LOC_Os01g25300
Os.55342.1.S1_at	5.24985	5.2319	4.5414	4.92622	4.55888	4.98483	Os08g0438100	NA
Os.55343.1.S1_at	4.59556	5.11473	4.59829	4.66426	5.16862	4.76098	Os04g0654400	LOC_Os04g56030
Os.55344.1.S1_at	3.50879	3.47967	3.34621	3.31234	3.49128	3.48396	NA	NA
Os.55345.1.S1_at	4.26314	4.24926	4.12913	4.37207	4.30617	4.1733	Os04g0299500	LOC_Os04g23319
Os.55346.1.S1_at	3.34538	3.40145	3.4173	3.27202	3.25979	3.50064	Os06g0616900	LOC_Os06g41290
Os.55347.1.S1_at	4.08693	4.02094	4.24771	4.2347	4.35845	4.09697	NA	NA
Os.55348.1.S1_at	3.06599	3.23326	3.04554	3.11812	3.03934	3.04663	NA	NA
Os.55349.1.S1_at	3.54347	3.37576	3.55954	3.46472	3.68524	3.54553	Os01g0274300	NA
Os.5535.2.S1_x_at	9.29542	9.33859	9.36895	9.28049	9.30403	9.76935	Os05g0411300	LOC_Os05g34050
Os.55350.1.S1_at	7.43183	7.58758	7.35899	7.46219	7.09779	7.27937	Os05g0225500	LOC_Os05g13810
Os.55351.1.S1_at	4.22638	4.43257	4.43171	4.40373	4.36234	4.47806	Os05g0381600	LOC_Os05g31690
Os.55351.1.S1_x_at	3.96533	4.22178	4.11693	3.81867	4.13195	4.02265	Os05g0381600	LOC_Os05g31690
Os.55352.1.S1_x_at	6.46335	6.40849	6.55223	6.1719	6.1304	5.34488	Os02g0536100	LOC_Os02g33290
Os.55353.1.S1_at	3.84057	3.70316	3.85962	4.12142	4.03952	3.8578	Os07g0574500	LOC_Os07g38690
Os.55354.1.S1_at	5.20686	5.63152	5.18901	5.50396	5.20372	4.60264	Os10g0509900	LOC_Os10g36626
Os.55355.1.S1_x_at	6.67657	6.37722	6.32338	5.94878	6.35452	5.42182	Os06g0690600	LOC_Os06g47544
Os.55356.1.S1_at	4.14886	4.01842	4.25213	4.15654	4.3069	4.08773	Os02g0438500	NA
Os.55356.1.S1_x_at	4.4704	4.44453	4.58478	4.61937	4.48999	4.62686	Os02g0438500	NA
Os.55356.1.S1_x_at	4.4704	4.44453	4.58478	4.61937	4.48999	4.62686	Os11g0206850	NA
Os.55357.1.S1_at	7.6049	7.27624	7.05215	6.28515	6.51526	5.72911	Os03g0622300	LOC_Os03g42440
Os.55358.1.S1_at	7.43571	7.16055	5.4085	5.58311	5.17837	5.40701	Os04g0662200	LOC_Os04g56680
Os.55359.1.S1_at	4.50909	4.53845	4.45681	4.53362	4.37288	4.68423	Os02g0834800	LOC_Os02g58800
Os.55360.1.S1_at	7.06208	7.42679	6.77615	6.83944	6.52803	6.14832	Os02g0740600	LOC_Os02g50710
Os.55361.1.S1_x_at	4.02782	4.14624	4.39231	4.36353	4.25481	4.22133	Os05g0454400	LOC_Os05g38020
Os.55362.1.S1_at	8.93442	8.78172	8.84179	8.69527	8.17636	7.63634	Os01g0939400	LOC_Os01g71262
Os.55363.1.S1_at	5.32573	5.42724	5.37201	5.43352	5.39426	5.20246	Os07g0592100	LOC_Os07g40250
Os.55364.1.S1_at	7.5982	7.12214	7.30296	6.94455	6.50714	7.29301	Os12g0242800	LOC_Os12g13940
Os.55365.1.S1_at	6.76415	6.48751	6.36289	5.75622	5.93481	5.86225	Os02g0675000	LOC_Os02g45270
Os.55365.2.S1_at	6.45244	6.33052	6.34364	5.80033	6.12029	6.22715	Os02g0675100	NA
Os.55366.1.S1_at	3.01558	2.98122	3.03963	3.02042	3.10403	3.27546	Os07g0658000	LOC_Os07g46420
Os.55366.1.S1_x_at	5.49107	5.41109	5.81904	6.0859	5.68497	6.24021	Os07g0658000	LOC_Os07g46420
Os.55367.1.S1_at	3.16646	3.53979	3.30531	3.49439	3.48409	3.5093	Os09g0297900	LOC_Os09g12630
Os.55368.1.S1_at	2.67957	3.25678	2.83365	2.79502	2.84542	2.9832	Os05g0145100	LOC_Os05g05290
Os.55369.1.S1_at	5.11245	5.21109	5.21746	5.23217	5.23613	5.24174	Os02g0532300	LOC_Os02g32970
Os.5537.1.S1_s_at	3.23332	3.08813	3.09552	3.07361	3.16481	3.07667	Os09g0520400	LOC_Os09g34880
Os.55370.1.S1_at	4.59702	4.65013	4.73962	4.70087	5.20577	4.91938	Os09g0273800	LOC_Os09g10200
Os.55371.1.S1_at	4.61702	4.4106	4.53302	4.52648	4.66936	4.95318	Os02g0711300	LOC_Os02g48140
Os.55372.1.S1_at	4.39633	4.87026	4.15259	4.19921	4.10936	3.64958	Os02g0119600	LOC_Os02g02730
Os.55372.1.S1_x_at	5.38454	5.72197	5.01359	5.12808	5.00345	4.61349	Os02g0119600	LOC_Os02g02730
Os.55373.1.S1_at	7.60174	7.76592	7.64612	6.89864	6.15254	5.28731	Os05g0542732	LOC_Os05g46500
Os.55374.1.S1_s_at	11.0298	11.0876	11.3319	11.1413	11.2947	11.2653	Os02g0506600	LOC_Os02g30320
Os.55375.1.S1_at	3.45888	3.60862	3.51824	3.53286	3.38326	3.58977	NA	NA
Os.55376.1.S1_at	5.57153	5.49524	5.54791	5.90845	5.63201	6.03661	Os03g0103900	NA
Os.55377.1.S1_x_at	6.7308	6.75974	6.89873	6.67656	6.86278	6.91326	Os05g0328000	LOC_Os05g26194
Os.55378.1.S1_at	7.95003	7.60679	7.86065	8.35466	6.70261	6.50913	Os09g0520500	LOC_Os09g34890
Os.55379.1.S1_x_at	7.65753	7.77286	7.93423	8.04916	8.11669	8.24324	Os02g0629600	NA
Os.55379.1.S1_x_at	7.65753	7.77286	7.93423	8.04916	8.11669	8.24324	Os08g0114000	LOC_Os08g02204
Os.5538.1.S1_at	4.5996	4.46331	4.72388	4.49769	4.6944	4.24014	NA	NA
Os.55380.1.S1_at	4.39006	5.36582	4.97516	4.98172	4.99714	4.76714	Os06g0681200	LOC_Os06g46740
Os.55381.1.S1_at	3.05571	3.22218	3.39598	3.2347	3.39593	3.33579	Os03g0337000	LOC_Os03g21880
Os.55382.1.S1_at	7.24477	8.74649	9.57791	10.3595	11.4778	12.5774	Os03g0188500	NA
Os.55383.1.S1_at	9.1615	8.97639	8.49847	8.59797	8.59549	7.86808	Os04g0165000	LOC_Os04g08280
Os.55383.1.S1_x_at	9.0328	8.89469	8.43383	8.44856	8.56503	7.86248	Os04g0165000	LOC_Os04g08280
Os.55384.1.S1_s_at	5.49858	5.34698	5.32178	5.08579	5.11156	5.46308	Os12g0609100	LOC_Os12g41550
Os.55385.1.S1_at	7.74942	7.65642	6.99945	7.48412	7.30401	6.71343	Os01g0264400	LOC_Os01g15970
Os.55386.1.A1_at	5.65256	8.98968	9.94015	10.3361	10.7507	11.1475	NA	NA
Os.55387.1.S1_at	4.43445	4.79846	5.09552	5.03586	5.83006	6.96199	Os07g0613600	NA
Os.55388.1.S1_at	8.10314	7.95982	8.0554	7.77961	7.87827	8.40439	Os04g0443200	LOC_Os04g36600
Os.55389.1.S1_at	4.24413	3.85232	3.97129	3.79011	3.92719	3.45689	Os03g0386600	NA
Os.55390.1.S1_at	3.30045	3.15019	3.48179	3.43429	3.32403	3.44708	Os12g0513800	LOC_Os12g32930
Os.55390.1.S1_x_at	4.27681	4.18366	4.41798	4.50552	4.61439	4.67432	Os12g0513800	LOC_Os12g32930
Os.55391.1.S1_at	6.8051	6.74187	6.74818	6.57348	6.73639	6.602	Os12g0540700	LOC_Os12g35550
Os.55392.1.S1_at	3.27049	3.17067	3.30083	3.41536	3.40377	3.46254	Os02g0818900	LOC_Os02g57350
Os.55393.1.S1_at	4.09062	4.27647	4.17414	4.08493	4.12313	4.04881	Os07g0492300	NA
Os.55393.2.S1_at	5.25666	5.18865	5.04793	4.64481	4.4587	3.96882	NA	NA
Os.55394.1.S1_at	3.63015	6.26457	6.75726	7.95655	8.99836	8.56851	Os03g0734500	LOC_Os03g52410
Os.55395.1.S1_s_at	7.63638	8.57849	8.75719	8.28858	9.33937	9.84723	Os06g0666400	LOC_Os06g45570
Os.55396.1.S1_at	4.07979	4.28913	3.99087	4.23451	3.98098	3.68041	Os12g0599700	LOC_Os12g40750
Os.55397.1.S1_at	3.49039	3.39506	3.4633	3.46354	3.51146	3.38291	NA	NA
Os.55398.1.S1_at	4.84234	4.9581	5.04316	4.90566	4.89393	5.14076	Os03g0185800	NA
Os.55398.1.S1_x_at	4.08115	4.20453	4.25275	4.34357	4.50735	4.54903	Os03g0185800	NA
Os.55399.1.S1_at	2.69032	2.91343	2.68754	2.69351	2.69	2.73766	Os03g0747500	LOC_Os03g53620
Os.554.1.S1_at	4.17267	4.81448	5.04815	5.48966	3.79051	4.3336	Os01g0176500	LOC_Os01g08150
Os.5540.1.A1_at	5.37244	5.56574	5.14653	5.36035	5.40265	5.00625	NA	NA
Os.5540.2.S1_at	8.39604	8.08583	8.40114	8.30031	8.0503	8.00842	Os01g0953500	LOC_Os01g72420
Os.5540.3.S1_x_at	4.14252	4.2463	3.94809	4.10914	3.50761	3.34788	Os01g0953400	LOC_Os01g72410
Os.55400.1.S1_at	3.09653	3.00967	3.12013	3.18454	2.97013	2.94692	Os11g0702900	NA
Os.55400.2.S1_at	4.09682	4.13777	4.07894	3.93111	3.89111	4.04075	Os11g0703000	LOC_Os11g47670
Os.55401.1.S1_at	6.30531	6.3852	6.50159	6.16619	6.25676	5.91188	Os11g0182500	LOC_Os11g07980
Os.55402.1.S1_at	8.10627	8.38411	9.25899	8.0912	9.7106	9.35136	Os11g0655900	LOC_Os11g43520
Os.55403.1.S1_at	5.82589	5.50231	5.87314	5.58707	5.08774	4.94051	Os06g0164800	NA
Os.55404.1.S1_at	3.38843	3.33445	3.29657	3.39732	3.60135	3.54764	Os05g0405400	LOC_Os05g33580
Os.55405.1.S1_at	5.12658	5.19884	5.17008	4.90487	5.12645	4.87832	Os07g0158100	NA
Os.55406.1.S1_at	5.82682	5.98835	5.8333	5.61546	5.65368	5.8263	Os04g0630700	NA
Os.55406.1.S1_x_at	5.19525	5.1069	4.78903	4.97	5.0235	4.94009	Os04g0630700	NA
Os.55407.1.S1_at	2.69858	3.1084	2.739	2.72637	2.73444	2.7386	Os03g0799300	LOC_Os03g58500
Os.55408.1.S1_at	4.20842	4.1144	4.30956	4.31715	4.87711	4.77427	Os04g0618400	LOC_Os04g52750
Os.55409.1.S1_at	8.1714	8.3062	8.23895	8.17772	8.38425	8.12752	Os08g0319900	LOC_Os08g23100
Os.5541.1.A1_at	8.08612	7.98432	8.11679	8.00351	8.09155	8.0696	Os05g0155700	LOC_Os05g06360
Os.55410.1.S1_at	3.47313	3.41519	3.53995	3.7799	3.53392	3.55751	NA	NA
Os.55411.1.S1_at	2.55793	2.58216	2.49534	2.59452	2.6983	2.72893	Os05g0464100	LOC_Os05g38850
Os.55411.1.S1_x_at	2.90553	3.12266	3.11764	3.0736	3.22431	2.89761	Os05g0464100	LOC_Os05g38850
Os.55412.1.S1_at	4.69006	4.69713	4.93713	4.80049	4.71445	4.84648	Os06g0668400	LOC_Os06g45730
Os.55413.1.S1_at	3.87136	3.73653	3.77005	3.99129	3.8447	3.95804	Os04g0632000	NA
Os.55414.1.S1_at	2.64785	2.76989	2.66106	2.68131	2.75982	3.07355	Os12g0597800	LOC_Os12g40590
Os.55415.1.S1_at	5.74891	5.95335	6.37058	7.01921	7.62138	8.5319	Os03g0292700	LOC_Os03g18170
Os.55416.1.S1_at	4.46555	4.32863	4.61388	4.63621	4.65498	4.8407	Os11g0447300	LOC_Os11g26030
Os.55417.1.S1_at	3.39698	3.26849	3.39882	3.24038	3.53836	3.22888	Os08g0253800	LOC_Os08g15420
Os.55418.1.S1_at	3.78208	3.77984	3.63561	3.90544	3.94968	4.02579	Os11g0231400	LOC_Os11g12470
Os.55419.1.S1_at	3.20874	3.12131	3.24577	3.30288	3.01694	3.17671	Os06g0473700	LOC_Os06g27910
Os.5542.1.S1_at	8.88585	9.09617	8.89938	8.90203	8.62468	8.1387	Os02g0649800	LOC_Os02g43360
Os.55420.1.A1_at	3.94413	4.09776	4.16299	4.23699	4.0294	4.26067	Os11g0579200	LOC_Os11g37050
Os.55420.1.A1_at	3.94413	4.09776	4.16299	4.23699	4.0294	4.26067	Os11g0598300	LOC_Os11g38520
Os.55420.1.A1_x_at	6.08745	5.83563	6.24375	6.08438	6.23295	6.21819	Os11g0579200	LOC_Os11g37050
Os.55420.1.A1_x_at	6.08745	5.83563	6.24375	6.08438	6.23295	6.21819	Os11g0598300	LOC_Os11g38520
Os.55421.1.S1_at	3.87723	3.84013	4.11993	3.99337	4.05602	3.98135	Os12g0162800	LOC_Os12g06550
Os.55422.1.S1_at	7.47252	7.1972	7.01654	7.0476	6.81661	6.81606	Os06g0233200	LOC_Os06g12680
Os.55423.1.S1_at	4.20449	3.87687	3.89202	4.03689	3.93601	4.04455	NA	NA
Os.55424.1.S1_at	5.49172	5.56214	5.45244	5.68254	5.53363	5.86502	Os02g0740800	NA
Os.55424.2.S1_at	7.81828	7.40614	7.9236	6.25062	7.73125	6.81491	Os02g0740900	LOC_Os02g50740
Os.55425.1.S1_at	3.52243	3.55863	3.83167	3.51551	3.61292	3.66258	Os02g0454300	LOC_Os02g25680
Os.55426.1.S1_at	2.8592	3.10161	2.97521	2.97846	2.98496	2.92183	Os08g0505700	LOC_Os08g39530
Os.55427.1.S1_at	3.54699	3.3402	3.30621	3.2192	3.35238	3.24545	Os05g0153400	LOC_Os05g06150
Os.55428.1.S1_at	5.75994	5.63927	5.81534	5.52849	5.54426	5.62416	Os04g0605200	LOC_Os04g51570
Os.55429.1.S1_at	4.23244	4.1934	4.49161	4.32371	4.5322	4.64731	Os06g0215500	LOC_Os06g11200
Os.55430.1.S1_at	3.61896	3.5524	3.47291	3.96053	3.81358	4.08515	NA	NA
Os.55431.1.S1_at	3.19002	3.08427	3.1123	2.89264	2.8366	2.92584	Os10g0119100	NA
Os.55432.1.S1_at	3.45988	3.45269	3.57392	3.52907	3.43703	3.76856	Os08g0376100	NA
Os.55433.1.S1_at	3.97262	3.93664	4.08505	4.04063	4.36	4.2057	NA	NA
Os.55434.1.S1_at	4.29251	4.47396	4.44558	4.50143	4.57376	4.66381	NA	NA
Os.55435.1.S1_at	4.29027	4.26427	4.30714	4.31685	4.5749	4.31182	Os04g0422500	LOC_Os04g34510
Os.55436.1.S1_at	4.30162	4.06303	4.03938	4.09078	3.23806	3.41616	Os01g0800800	LOC_Os01g58670
Os.55437.1.S1_at	5.74111	5.57415	5.18255	4.98522	4.46814	4.45491	Os03g0638900	LOC_Os03g43770
Os.55438.1.S1_at	3.15034	2.91194	3.08207	3.23317	3.12134	3.03082	NA	NA
Os.55439.1.S1_at	2.92421	2.93297	2.96703	3.11376	2.95147	3.01628	Os06g0115000	LOC_Os06g02460
Os.5544.1.S1_at	12.1502	12.103	12.1867	12.0429	12.2713	12.1167	Os06g0699500	LOC_Os06g48600
Os.55440.1.S1_at	3.23109	3.45205	3.29257	3.6795	3.32367	3.16723	Os06g0727000	LOC_Os06g51140
Os.55441.1.S1_at	4.24096	4.2456	4.29261	4.13313	4.27316	4.60233	Os05g0275600	LOC_Os05g19470
Os.55442.1.S1_at	2.95281	3.17412	3.55599	3.31541	3.50942	3.44622	NA	NA
Os.55443.1.S1_at	3.96085	4.11832	4.26595	4.36906	4.29921	4.23797	NA	NA
Os.55444.1.S1_at	8.81061	8.86369	8.47999	8.60271	8.38614	7.98012	Os03g0676300	LOC_Os03g47270
Os.55445.1.S1_at	3.62699	3.4941	3.63013	3.52098	3.48351	3.57244	Os12g0438100	LOC_Os12g25130
Os.55446.1.S1_at	3.43793	3.45633	3.69934	3.6124	3.69383	3.64714	NA	NA
Os.55447.1.S1_at	5.07842	6.15995	4.15175	5.94951	4.10476	3.5386	Os02g0617400	LOC_Os02g40440
Os.55448.1.S1_at	4.15353	4.5282	4.49096	4.10259	4.12408	3.78407	Os02g0209400	LOC_Os02g11870
Os.55449.1.S1_at	2.99023	3.23544	3.14477	3.33678	3.31426	3.42201	NA	NA
Os.5545.1.S1_at	9.76747	9.7051	9.79966	9.6034	9.51456	9.52153	Os03g0681400	LOC_Os03g47770
Os.5545.2.S1_x_at	9.29722	9.20898	9.38802	9.25442	9.31365	9.23575	Os03g0681400	LOC_Os03g47770
Os.55450.1.S1_at	5.58264	5.84529	5.55219	5.71033	5.73466	5.83326	Os02g0738300	LOC_Os02g50470
Os.55450.1.S1_x_at	5.22356	5.37316	5.29537	5.34414	5.37477	5.23988	Os02g0738300	LOC_Os02g50470
Os.55451.1.S1_at	4.74414	4.71045	4.60562	4.64762	4.5418	4.51303	Os07g0622400	NA
Os.55452.1.S1_at	3.29569	3.24165	3.39405	3.44291	3.67813	3.79738	NA	NA
Os.55453.1.S1_at	4.85335	4.99968	5.34869	5.22383	5.26413	5.2801	Os04g0527900	LOC_Os04g44570
Os.55454.1.S1_at	3.0869	3.16171	3.42826	3.29926	3.30339	3.54075	Os08g0270900	LOC_Os08g16940
Os.55455.1.S1_at	9.59749	9.39981	9.23477	8.76483	8.2061	8.33148	Os04g0537100	LOC_Os04g45370
Os.55456.1.S1_at	3.37993	3.42262	3.34415	3.63619	3.58523	3.6904	NA	NA
Os.55457.1.S1_at	3.68511	3.7696	3.83554	4.03048	3.92032	3.81054	NA	NA
Os.55458.1.S1_at	10.1132	9.98935	9.17127	9.75799	9.4383	7.89852	Os03g0323900	LOC_Os03g20760
Os.55459.1.S1_at	7.91338	7.82828	6.83352	7.80781	7.50146	6.51363	Os03g0794000	LOC_Os03g57990
Os.5546.1.S1_at	7.88124	7.53937	7.82032	7.49192	7.30856	6.54926	Os02g0310400	NA
Os.55460.1.S1_at	2.99718	2.95367	2.9782	3.00905	3.0692	2.94095	Os12g0220800	NA
Os.55461.1.S1_at	5.50621	5.14469	5.36849	5.07938	5.14964	4.94751	Os03g0381500	LOC_Os03g26490
Os.55462.1.S1_at	4.59341	4.83154	4.68269	4.67648	4.89747	4.55384	NA	NA
Os.55463.1.S1_at	3.61293	3.52168	3.84717	3.74158	3.59006	3.69598	Os04g0679967	NA
Os.55464.1.S1_at	2.93718	2.89955	2.86867	2.78732	2.92481	2.94099	Os07g0512000	LOC_Os07g32774
Os.55465.1.S1_at	3.95281	4.01328	4.0173	4.18724	4.16241	4.12326	NA	NA
Os.55466.1.S1_at	4.03324	3.92064	4.18187	4.2399	4.18998	4.37343	NA	NA
Os.55467.1.S1_at	4.06636	3.83513	4.14776	4.15704	4.14061	4.16432	NA	NA
Os.55468.1.S1_at	3.65361	3.78325	3.94738	3.77182	3.92966	3.71519	NA	NA
Os.55469.1.S1_s_at	8.09415	8.06977	7.11886	6.88848	6.20703	6.10648	Os08g0157400	LOC_Os08g06090
Os.5547.1.S1_s_at	10.0082	9.86219	10.049	10.085	9.87555	10.0575	Os01g0742500	LOC_Os01g53930
Os.55470.1.S1_at	4.91029	5.03199	4.95253	4.93143	5.0353	5.17242	NA	NA
Os.55471.1.S1_at	3.67103	3.72365	3.56926	3.8969	3.7302	3.54775	NA	NA
Os.55472.1.S1_at	3.51388	3.58944	3.58271	3.72002	3.69666	3.77278	NA	NA
Os.55473.1.S1_at	3.99522	4.11507	3.92922	3.7414	3.90619	3.89622	NA	NA
Os.55474.1.S1_at	4.00065	3.86818	3.8634	3.85229	3.93567	3.89664	Os05g0324200	LOC_Os05g25870
Os.55474.1.S1_at	4.00065	3.86818	3.8634	3.85229	3.93567	3.89664	Os05g0324200	LOC_Os05g25880
Os.55475.1.S1_at	3.74098	3.65376	4.17115	4.18504	4.12982	4.17574	NA	NA
Os.55476.1.S1_at	4.05749	4.02271	3.70656	4.04605	3.96693	4.02134	Os05g0333000	LOC_Os05g26870
Os.55477.1.S1_at	6.23614	5.95297	6.1146	5.74506	5.87337	5.74132	Os10g0162834	LOC_Os10g07538
Os.55478.1.S1_at	3.93655	4.10392	3.80752	3.77883	3.94345	3.95198	Os12g0582600	LOC_Os12g39290
Os.55479.1.S1_at	4.16111	3.81439	3.58295	3.20765	3.48674	3.49076	Os05g0494600	LOC_Os05g41490
Os.5548.1.S1_at	5.37716	5.01735	5.17566	5.19174	5.38709	5.39116	Os08g0282200	LOC_Os08g18079
Os.55480.1.S1_at	2.78408	2.93593	2.87767	2.84641	2.97194	2.91393	Os06g0639300	LOC_Os06g43250
Os.55481.1.S1_at	3.65398	3.75262	3.70356	3.77918	4.25017	4.02409	NA	NA
Os.55482.1.S1_at	4.51653	4.68316	4.69413	4.85638	4.617	4.85132	NA	NA
Os.55483.1.S1_at	3.07626	2.98557	3.04014	3.08072	3.24695	3.10322	NA	NA
Os.55484.1.S1_at	7.05104	5.85669	5.27615	5.60809	4.93611	4.96332	Os02g0679700	LOC_Os02g45620
Os.55484.1.S1_x_at	6.72219	5.50834	5.19793	5.43269	5.09452	4.89892	Os02g0679700	LOC_Os02g45620
Os.55485.1.S1_at	4.8376	4.77479	5.19844	5.40039	5.41424	5.40952	NA	NA
Os.55486.1.S1_at	5.29842	5.23282	5.16507	5.15952	4.95837	5.15815	Os05g0581700	LOC_Os05g50470
Os.55486.2.S1_at	3.76647	3.50292	3.75605	3.62067	3.31864	3.54281	Os05g0581600	NA
Os.55487.1.S1_at	4.27052	4.304	4.31973	4.60742	4.57022	4.38769	Os02g0245900	LOC_Os02g14850
Os.55488.1.S1_at	9.52444	8.74058	8.99899	9.08538	9.25761	8.69801	Os08g0375400	LOC_Os08g28790
Os.55489.1.S1_at	3.81593	3.90853	4.00544	4.04975	4.20526	4.24144	NA	NA
Os.5549.1.S1_at	7.07148	9.34946	10.2372	10.9771	11.8158	12.3395	Os07g0225300	LOC_Os07g12340
Os.55490.1.S1_at	4.92763	5.07264	4.62818	4.61809	4.42495	4.07044	Os06g0201000	LOC_Os06g10000
Os.55491.1.S1_at	7.24462	7.04673	7.34929	6.94505	7.1611	6.78981	Os11g0153500	LOC_Os11g05550
Os.55492.1.S1_at	3.33036	3.28571	3.33994	3.33084	3.3244	3.46096	NA	NA
Os.55493.1.S1_at	3.07957	3.35202	3.28966	3.42576	3.39799	3.10892	NA	NA
Os.55494.1.S1_at	4.26955	5.14237	4.00788	4.13655	3.91642	4.01123	Os12g0153200	LOC_Os12g05690
Os.55495.1.S1_at	4.02598	4.11204	4.23554	4.28485	4.39632	4.32143	Os09g0370300	LOC_Os09g20440
Os.55496.1.S1_at	5.86688	5.74375	6.09659	5.43812	5.47257	5.17847	Os04g0637500	LOC_Os04g54510
Os.55497.1.S1_at	5.49353	5.96081	5.29676	5.06963	5.05781	4.85913	Os08g0241300	LOC_Os08g14310
Os.55498.1.S1_at	3.44685	3.50082	3.57057	3.40298	3.56891	3.76054	Os08g0555600	NA
Os.55499.1.S1_at	3.6117	3.74884	3.56871	3.727	3.86343	3.9452	NA	NA
Os.55500.1.S1_at	3.39419	3.34867	3.48866	3.59279	3.65151	3.67115	Os08g0521600	LOC_Os08g41030
Os.55501.1.S1_at	3.36986	3.55036	3.40356	3.6254	3.9225	3.50833	Os02g0168200	LOC_Os02g07170
Os.55502.1.S1_at	3.98767	3.88374	4.1843	4.35481	4.38414	4.29149	NA	NA
Os.55503.1.S1_at	4.90803	5.08492	5.0441	5.18885	5.19086	5.40387	NA	NA
Os.55504.1.S1_at	4.55284	4.73559	4.90119	4.76069	5.04465	5.12868	NA	NA
Os.55505.1.S1_at	3.16913	3.05532	2.99152	3.03717	3.20176	3.14813	Os02g0452700	LOC_Os02g25590
Os.55505.1.S1_x_at	3.41686	3.5417	3.24424	3.23111	3.54523	3.57176	Os02g0452700	LOC_Os02g25590
Os.55506.1.S1_at	3.45775	3.532	3.63489	3.44807	3.46418	3.45852	NA	NA
Os.55507.1.S1_at	9.07952	9.17238	9.08235	9.13895	9.13846	8.87619	Os02g0803400	LOC_Os02g55980
Os.55507.1.S1_x_at	9.47946	9.41394	9.41135	9.39497	9.35249	9.03784	Os02g0803400	LOC_Os02g55980
Os.55508.1.S1_at	3.33265	3.43993	3.3659	3.30281	3.21918	3.41334	Os02g0621400	LOC_Os02g40800
Os.55509.1.S1_at	8.29412	8.21722	8.02143	8.38348	7.39104	6.1881	Os08g0441100	LOC_Os08g34240
Os.5551.1.S1_at	9.99813	10.422	9.43639	8.96758	9.31194	8.47074	Os04g0650800	LOC_Os04g55720
Os.55510.1.S1_at	4.20259	4.1985	4.2275	4.42193	4.54393	4.27541	Os09g0244600	LOC_Os09g06950
Os.55511.1.S1_at	3.09572	3.25325	3.39597	3.11411	3.13414	3.37454	Os04g0538400	LOC_Os04g45520
Os.55512.1.S1_at	4.16313	4.03776	4.09927	3.99987	3.98286	4.29029	Os11g0443700	LOC_Os11g25700
Os.55513.1.S1_at	4.52911	4.43334	4.58809	4.53365	4.53876	4.63574	Os06g0221300	LOC_Os06g11812
Os.55514.1.S1_at	3.09141	2.85342	3.00053	3.04874	2.98681	3.0727	Os08g0537200	LOC_Os08g42490
Os.55515.1.S1_at	3.814	3.88235	4.07798	3.86469	3.93722	3.7536	NA	NA
Os.55516.1.S1_at	3.15039	3.0106	3.22383	2.92853	3.25572	3.29432	Os05g0148400	NA
Os.55517.1.S1_x_at	3.38393	3.25013	3.24376	3.41996	3.27943	3.34259	Os04g0624500	LOC_Os04g53300
Os.55518.1.S1_at	3.06299	3.22761	3.00432	3.01409	3.2005	2.9565	NA	NA
Os.55519.1.S1_at	3.2821	3.81182	3.96177	4.21389	4.25463	5.00238	Os02g0193300	LOC_Os02g09990
Os.55519.1.S1_x_at	3.09804	3.24428	3.21685	3.2454	3.23141	3.55781	Os02g0193300	LOC_Os02g09990
Os.55520.1.S1_at	3.28729	3.26476	3.34936	3.49791	3.22945	3.36404	NA	NA
Os.55521.1.S1_at	3.17627	3.42488	3.37591	3.10288	3.21927	3.23733	NA	NA
Os.55522.1.S1_at	3.16046	3.06088	3.2795	3.21751	3.28499	3.22162	Os08g0174000	NA
Os.55523.1.S1_at	3.22094	3.04745	3.22701	3.06225	3.14508	3.18307	Os01g0880100	LOC_Os01g65770
Os.55524.1.S1_at	6.84605	6.93564	7.13161	6.47532	6.55363	7.9336	Os05g0439000	LOC_Os05g36310
Os.55525.1.S1_at	4.4046	4.53232	4.73024	4.93808	4.87043	4.94321	NA	NA
Os.55526.1.S1_at	5.15685	4.84267	4.70023	4.63258	4.71069	4.59493	Os06g0298500	LOC_Os06g19480
Os.55527.1.S1_at	5.62147	5.8126	6.0527	5.55606	5.19208	4.47243	Os08g0405700	LOC_Os08g31340
Os.55528.1.S1_at	3.08994	3.28981	3.47002	3.32702	3.27599	3.7048	Os01g0695900	LOC_Os01g50110
Os.55529.1.S1_at	3.819	3.84041	3.65503	3.75501	3.77955	3.65548	Os06g0527800	LOC_Os06g33640
Os.5553.1.S1_at	9.02271	8.92484	8.89626	8.96129	8.91386	9.096	Os03g0137500	LOC_Os03g04460
Os.55530.1.S1_at	6.06509	5.84393	5.99155	5.68531	5.77076	5.78514	Os08g0501300	LOC_Os08g39190
Os.55531.1.S1_at	4.88238	5.54541	4.92714	5.07565	4.56861	5.35183	Os03g0439000	LOC_Os03g32420
Os.55532.1.S1_at	4.23536	4.54041	4.47524	4.35032	4.23242	4.78499	Os03g0114100	LOC_Os03g02300
Os.55533.1.S1_at	4.35207	4.26727	4.27088	4.30447	4.08106	3.94852	Os11g0148000	LOC_Os11g05070
Os.55534.1.A1_at	9.43751	9.16273	9.38791	9.22539	8.88914	8.59155	Os09g0503100	LOC_Os09g32640
Os.55535.1.S1_at	8.78504	8.60721	8.39221	8.25428	7.58776	6.90011	Os03g0190000	LOC_Os03g09045
Os.55536.1.S1_at	2.93433	3.01043	2.9544	3.02655	2.85912	3.31948	Os02g0723400	LOC_Os02g49160
Os.55537.1.S1_at	2.89645	2.8962	2.77057	2.8013	2.81289	2.86038	Os11g0525500	LOC_Os11g32250
Os.55538.1.S1_at	5.1104	5.11231	5.0244	5.08649	5.13139	5.04258	Os04g0648600	LOC_Os04g55490
Os.55539.1.S1_at	4.96518	4.96818	4.91908	5.0303	4.76033	4.82469	Os03g0748100	LOC_Os03g53690
Os.5554.1.S1_at	9.19496	9.16034	9.23394	9.12108	9.10401	9.30778	Os01g0923900	LOC_Os01g69940
Os.55540.1.S1_at	8.12398	8.36061	8.34996	8.38628	8.50836	8.7373	Os06g0600800	NA
Os.55541.1.S1_at	5.61678	6.30414	5.553	5.54706	5.0596	4.57643	Os07g0524200	LOC_Os07g34040
Os.55542.1.S1_at	4.25304	4.32369	5.23186	4.41083	4.57379	4.56083	NA	NA
Os.55543.1.S1_at	2.84424	2.98534	2.96564	2.89159	3.04129	3.08028	Os03g0357400	NA
Os.55544.1.S1_at	3.07911	3.21914	3.12115	3.05053	3.25831	3.26743	NA	NA
Os.55545.1.S1_at	3.40683	3.44763	3.63191	3.58959	3.68106	3.82356	NA	NA
Os.55546.1.S1_at	3.56393	3.42713	3.60314	3.67793	3.69759	3.66318	NA	NA
Os.55547.1.S1_at	3.39709	3.27647	3.45063	3.53302	3.53854	3.38347	Os02g0799400	NA
Os.55548.1.S1_at	3.55363	3.5156	3.71982	3.66034	3.8417	3.87115	NA	NA
Os.55549.1.S1_at	4.2291	4.25765	4.33911	4.24664	4.46081	4.41282	Os02g0749100	NA
Os.5555.1.S1_at	8.58114	8.65337	8.12675	8.58063	8.19268	8.02885	Os09g0109500	LOC_Os09g02170
Os.55550.1.S1_at	4.55024	4.80099	4.90135	4.66828	4.76297	5.20325	Os02g0702100	LOC_Os02g47370
Os.55551.1.S1_at	6.68595	6.57044	6.30783	6.61196	6.20972	5.91432	Os02g0550400	LOC_Os02g34540
Os.55552.1.S1_at	3.5545	3.78547	3.91485	3.76941	3.79013	3.77457	NA	NA
Os.55553.1.S1_at	4.08959	3.89157	4.06531	4.22075	3.92766	4.08567	NA	NA
Os.55554.1.S1_at	9.72704	9.69221	8.69512	9.28382	8.58676	7.23986	Os08g0490600	LOC_Os08g38270
Os.55555.1.S1_at	5.34731	5.55301	5.17725	5.28546	4.66557	4.36122	Os03g0646400	LOC_Os03g44450
Os.55555.1.S1_x_at	7.12687	7.24611	6.8188	6.96129	6.58362	5.98889	Os03g0646400	LOC_Os03g44450
Os.55556.1.S1_at	3.92035	3.65252	3.57916	3.63557	3.60436	3.8493	NA	NA
Os.55557.1.S1_at	2.71561	2.87837	2.78051	2.73563	2.69641	2.76903	Os05g0410800	LOC_Os05g34000
Os.55558.1.S1_at	4.12148	4.05377	4.29762	4.2711	4.26905	4.32504	NA	NA
Os.55559.1.S1_at	3.70948	3.47311	3.88383	3.81627	4.08574	4.29541	NA	NA
Os.55560.1.S1_at	3.58867	3.67469	3.77686	3.86957	3.82616	4.05505	NA	NA
Os.55561.1.S1_at	3.8329	3.68915	3.79916	3.83158	3.85378	3.89081	Os07g0588600	LOC_Os07g39960
Os.55562.1.S1_at	3.2284	3.071	3.28961	3.30294	3.26295	3.25838	NA	NA
Os.55563.1.S1_at	3.39162	3.53581	3.53181	3.57159	3.55831	3.55422	Os06g0122500	NA
Os.55564.1.S1_at	3.21396	3.6763	3.38068	3.45053	3.57464	3.57291	Os02g0158900	LOC_Os02g06410
Os.55565.1.S1_at	3.2248	3.12507	3.18693	3.35449	3.32805	3.31609	NA	NA
Os.55566.1.S1_at	4.32414	4.15194	4.39883	4.78764	4.52739	4.64433	NA	NA
Os.55567.1.S1_at	3.85391	3.85216	3.90953	4.06183	3.96111	4.04891	NA	NA
Os.55568.1.S1_at	3.42483	3.33288	3.43724	3.42701	3.54379	3.61438	NA	NA
Os.55569.1.S1_at	7.63419	7.27152	7.41471	6.54584	7.17013	6.36975	Os05g0367100	LOC_Os05g30420
Os.5557.1.S1_at	10.378	10.425	10.4251	10.6669	10.739	11.3682	Os03g0116300	LOC_Os03g02514
Os.55570.1.S1_at	3.43272	3.49307	3.65422	3.40515	3.42419	3.53015	Os09g0491660	LOC_Os09g31454
Os.55570.1.S1_x_at	3.93048	3.64667	3.4045	3.49974	3.48741	3.76937	Os09g0491660	LOC_Os09g31454
Os.55571.1.S1_at	4.94472	4.67812	4.36893	4.3525	4.36952	4.40202	NA	NA
Os.55572.1.S1_at	8.25527	8.08516	6.72947	8.13031	7.45755	6.81447	Os11g0300700	NA
Os.55573.1.S1_at	4.39742	4.29875	4.28678	4.46968	4.47373	4.64588	NA	NA
Os.55574.1.S1_at	4.39469	4.26389	4.34287	4.22048	3.83195	4.51049	Os04g0412700	LOC_Os04g33670
Os.55575.1.S1_at	7.29536	7.25439	7.31119	6.74498	7.20026	5.84185	Os05g0112800	LOC_Os05g02200
Os.55576.1.S1_at	3.49734	3.62701	3.87489	3.53106	3.90281	3.64066	NA	NA
Os.55577.1.S1_at	3.19706	3.37184	3.2907	3.36654	3.4588	3.39265	Os08g0202500	NA
Os.55578.1.S1_at	2.76125	2.87746	2.9898	2.87405	2.84794	2.74947	NA	NA
Os.55579.1.S1_at	3.90113	4.17442	4.01647	4.16216	4.12467	4.29342	Os06g0181700	LOC_Os06g08340
Os.5558.1.S1_at	9.29455	9.30705	9.43046	9.35367	9.51901	9.44465	Os01g0349400	LOC_Os01g24750
Os.55580.1.S1_at	3.10389	3.10916	3.12807	3.15235	3.33497	3.21896	Os02g0216400	NA
Os.55581.1.S1_at	4.72503	4.57746	4.7086	4.66964	4.76395	4.58589	NA	NA
Os.55582.1.S1_at	8.39055	8.19679	8.61302	9.05804	8.6163	9.37686	Os09g0460700	LOC_Os09g28650
Os.55583.1.S1_at	8.23541	7.66053	7.89196	7.44197	6.5528	6.78071	Os09g0554200	LOC_Os09g38110
Os.55583.1.S1_x_at	7.92976	7.52489	7.6807	7.41096	6.74763	7.05379	Os09g0554200	LOC_Os09g38110
Os.55584.1.S1_at	3.31625	3.25262	3.64216	3.61616	3.50643	3.59622	NA	NA
Os.55585.1.S1_at	3.59782	3.67959	3.69016	3.84141	3.69168	3.84712	Os10g0572900	LOC_Os10g42230
Os.55586.1.S1_at	3.45988	3.43269	3.25733	3.4435	3.37069	3.57527	Os04g0490000	LOC_Os04g41260
Os.55587.1.S1_at	6.7993	6.37227	6.495	4.86821	5.7863	4.22732	Os03g0668900	LOC_Os03g46600
Os.55588.1.S1_at	3.53511	3.57526	3.67306	3.48046	3.60285	3.66471	Os08g0418600	LOC_Os08g32330
Os.55589.1.S1_at	3.0432	2.98316	3.14976	3.44764	3.52582	3.60885	NA	NA
Os.55590.1.S1_at	3.63977	3.57204	3.70105	3.93386	3.77129	3.7483	NA	NA
Os.55591.1.S1_at	4.12797	4.11855	4.00691	3.76605	3.91933	3.91012	Os05g0576700	LOC_Os05g50110
Os.55592.1.S1_at	7.28605	7.09009	6.77271	6.56511	6.03865	4.76659	Os04g0415200	LOC_Os04g33880
Os.55593.1.S1_at	3.58413	3.64088	3.7781	3.82962	3.61836	3.63323	NA	NA
Os.55594.1.S1_at	3.02308	3.02098	3.19591	3.24158	3.08273	3.16548	Os03g0793300	LOC_Os03g57920
Os.55595.1.S1_at	4.27409	5.31379	4.30936	4.41951	4.31042	4.45646	Os11g0112200	LOC_Os11g02100
Os.55595.1.S1_at	4.27409	5.31379	4.30936	4.41951	4.31042	4.45646	Os12g0111800	LOC_Os12g02060
Os.55596.1.S1_at	3.93793	3.54703	3.42411	3.70352	3.57972	3.7504	Os04g0584700	LOC_Os04g49520
Os.55597.1.S1_at	5.45791	6.39588	4.9075	5.27593	5.65524	4.65253	Os05g0571200	LOC_Os05g49620
Os.55598.1.S1_at	7.85992	7.75963	7.09433	7.39612	7.57317	7.55299	Os01g0732300	LOC_Os01g53160
Os.55599.1.S1_at	6.57441	7.11102	5.55257	5.52614	5.47669	4.03674	NA	NA
Os.5560.1.S1_at	8.94503	8.85837	8.94443	10.067	8.85975	9.67499	Os01g0847700	LOC_Os01g62870
Os.55600.1.S1_at	7.45438	7.33992	7.24682	7.3472	7.15515	6.52017	Os04g0167800	LOC_Os04g08550
Os.55601.1.S1_at	9.32316	8.53	8.89586	9.68889	8.04415	7.95157	NA	NA
Os.55602.1.S1_at	3.40871	3.32106	3.37383	3.50795	3.45861	3.4992	NA	NA
Os.55603.1.S1_at	3.87928	3.88462	3.69754	3.91686	3.64366	4.24935	Os07g0693500	LOC_Os07g49270
Os.55604.1.S1_at	3.67045	3.72066	3.76265	3.84937	3.90918	3.75169	Os03g0356498	LOC_Os03g24070
Os.55605.1.S1_at	3.04052	3.06021	2.99177	3.28106	3.20971	3.12279	NA	NA
Os.55606.1.S1_at	3.12389	3.11701	3.23193	3.27671	3.22431	3.2321	NA	NA
Os.55607.1.S1_at	3.82688	4.14157	3.71696	3.91636	3.97819	3.94362	NA	NA
Os.55608.1.S1_at	3.51977	3.50654	3.58957	3.65296	3.35554	3.55474	Os03g0766500	LOC_Os03g55760
Os.55609.1.S1_at	3.41901	3.25191	3.40799	3.63615	3.63172	3.78344	Os03g0812300	NA
Os.55610.1.S1_at	3.40857	3.40764	3.52569	3.53864	3.54685	3.28493	NA	NA
Os.55611.1.S1_s_at	9.31495	8.5683	7.32655	6.49796	5.80922	4.74089	Os11g0155100	LOC_Os11g05660
Os.55612.1.S1_at	10.2288	10.3099	10.7205	10.7729	10.6344	11.5103	Os03g0297600	LOC_Os03g18600
Os.55613.1.S1_at	3.92016	3.8946	3.8739	3.89163	4.0814	3.97165	Os01g0879100	NA
Os.55614.1.S1_at	4.45658	4.87875	4.00449	4.08172	4.18912	4.38511	Os04g0686000	LOC_Os04g58920
Os.55615.1.S1_at	4.33627	4.32855	4.26999	4.28337	4.50123	4.43194	NA	NA
Os.55616.1.S1_at	5.47873	5.70329	5.55484	5.61209	5.53669	5.4478	Os12g0501900	LOC_Os12g31770
Os.55617.1.S1_at	9.06904	9.05103	9.7448	9.3017	9.85751	10.285	Os05g0578100	LOC_Os05g50230
Os.55618.1.S1_at	8.55745	8.81242	8.54864	7.18982	7.95289	7.24103	Os07g0561800	LOC_Os07g37454
Os.55618.1.S2_at	3.69657	3.5693	3.62466	3.41625	4.1459	4.45357	Os07g0561800	LOC_Os07g37454
Os.55619.1.S1_at	4.53058	4.491	4.70009	4.8016	4.58172	4.84614	Os10g0181100	LOC_Os10g10149
Os.5562.1.S1_at	6.93343	7.48375	6.79465	6.89129	7.19702	7.95242	Os04g0600200	LOC_Os04g51150
Os.55620.1.S1_at	4.68521	4.85921	4.8351	4.98928	5.00925	5.04636	NA	NA
Os.55621.1.S1_at	4.37093	4.44227	4.5468	4.68297	4.66803	4.77868	NA	NA
Os.55622.1.S1_at	3.87847	4.18895	4.39709	4.71304	4.53237	4.69938	NA	NA
Os.55623.1.S1_at	5.43977	5.55107	5.59134	5.81692	5.43428	5.2044	Os08g0538200	LOC_Os08g42570
Os.55623.1.S1_s_at	5.75741	5.81134	6.01355	6.24584	6.26255	6.22264	Os08g0538200	LOC_Os08g42570
Os.55624.1.S1_at	8.80215	9.7155	10.1203	10.4032	10.8753	11.662	Os06g0202900	LOC_Os06g10160
Os.55624.2.A1_at	2.99835	3.06951	3.11708	3.32519	3.23351	3.42045	Os06g0203000	NA
Os.55625.1.S1_at	7.04342	7.02019	6.94794	6.84721	6.96042	6.80891	Os05g0367400	LOC_Os05g30454
Os.55627.1.S1_at	2.94915	3.01513	2.96148	3.01356	3.0291	2.97719	NA	NA
Os.55628.1.S1_at	3.93201	4.43381	3.98691	4.12411	5.22088	9.8169	Os04g0627900	LOC_Os04g53606
Os.55629.1.S1_at	3.20316	3.34532	3.14362	2.96612	3.16762	3.16918	NA	NA
Os.5563.1.S1_at	9.50662	9.63783	9.34569	9.39107	9.08766	8.66475	Os08g0548200	LOC_Os08g43470
Os.55630.1.S1_at	3.2714	3.31953	3.24593	3.41485	3.3109	3.34398	Os06g0159600	LOC_Os06g06470
Os.55631.1.S1_at	6.61603	6.65285	6.31569	6.35614	5.86837	5.29928	Os12g0174800	LOC_Os12g07590
Os.55632.1.S1_at	5.18509	5.30041	5.47654	5.95046	5.87365	5.68736	Os06g0610000	LOC_Os06g40760
Os.55633.1.A1_at	7.73758	7.43768	7.26888	7.45897	7.4469	7.30355	Os08g0241800	LOC_Os08g14360
Os.55634.1.S1_at	6.69179	6.94765	6.40608	6.58698	6.79735	6.35389	Os03g0305200	LOC_Os03g19260
Os.55635.1.S1_at	5.09424	4.69782	5.1303	5.07392	5.09236	4.9183	Os02g0574800	LOC_Os02g36510
Os.55636.1.S1_at	6.98613	7.71393	6.67773	6.96389	6.53274	6.55837	Os05g0553400	LOC_Os05g48010
Os.55637.1.S1_at	6.26341	6.1348	6.23496	6.29867	6.28688	6.54081	Os05g0526700	LOC_Os05g45070
Os.55638.1.S1_at	5.4801	5.58345	5.52003	5.24316	5.42643	5.26625	Os09g0538600	LOC_Os09g36750
Os.55639.1.S1_at	3.79071	3.76341	3.75382	3.82885	3.85976	3.63259	NA	NA
Os.5564.1.S1_at	9.39883	9.31176	9.52561	9.3389	9.40203	9.73548	Os07g0490600	LOC_Os07g30820
Os.55640.1.S1_at	7.26652	7.06259	7.12994	6.69353	6.5716	6.67042	Os02g0580500	LOC_Os02g37000
Os.55641.1.S1_at	3.00809	2.8807	3.19725	2.84654	3.1443	3.05401	NA	NA
Os.55642.1.S1_at	4.08541	3.97666	4.00377	4.03497	3.89373	4.17091	NA	NA
Os.55643.1.S1_at	8.39521	8.23486	8.05333	7.93066	8.03393	7.95243	Os04g0550200	LOC_Os04g46440
Os.55644.1.S1_at	4.20887	4.1918	4.24316	4.62699	4.44118	4.74529	NA	NA
Os.55645.1.S1_at	3.51893	3.49165	3.65567	3.91746	3.50105	3.76648	NA	NA
Os.55646.1.S1_at	7.96923	7.63305	7.94879	7.94659	7.65667	7.66279	Os01g0858500	LOC_Os01g63940
Os.55647.1.A1_at	4.13439	5.08212	5.03777	6.00485	8.79852	10.0444	Os01g0162400	LOC_Os01g06882
Os.55648.1.S1_at	3.08871	3.26709	3.29437	3.2184	3.23722	3.33688	Os06g0698400	LOC_Os06g48310
Os.5565.1.S1_at	7.31471	6.94246	7.39685	7.12674	7.19576	7.38723	Os07g0281000	LOC_Os07g18050
Os.55650.1.A1_at	3.26313	3.78026	3.31895	3.33678	3.2133	3.4209	NA	NA
Os.55651.1.S1_at	5.78475	6.02414	5.973	6.01455	5.99063	5.99754	Os06g0218300	LOC_Os06g11450
Os.55652.1.S1_at	3.3613	3.22863	2.9818	3.47753	3.15997	3.25651	NA	NA
Os.55653.1.S1_at	4.00877	4.24538	3.94733	4.18062	4.66051	4.55538	Os02g0539200	LOC_Os02g33590
Os.55654.1.S1_at	5.12933	5.19793	4.85611	5.37884	5.14076	5.73699	Os04g0308100	LOC_Os04g24300
Os.55655.1.S1_at	3.94685	4.00081	4.06538	4.25299	4.24351	4.05985	NA	NA
Os.55656.1.S1_at	3.13792	3.02186	3.11106	3.24105	3.12787	3.38366	Os01g0841400	LOC_Os01g62400
Os.55657.1.S1_at	2.87102	2.88638	2.89074	2.87928	2.92071	2.9034	NA	NA
Os.55658.1.S1_at	4.72146	5.03492	4.5157	5.05369	5.56349	5.48369	Os02g0733500	LOC_Os02g50060
Os.55660.1.S1_at	3.43266	3.49958	3.39009	3.34191	3.39228	3.39086	Os03g0718300	NA
Os.55661.1.S1_at	9.93841	9.88299	9.80678	9.69702	9.26306	8.78161	Os08g0496500	LOC_Os08g38780
Os.55662.1.S1_at	4.5583	4.91956	4.22592	4.29419	4.35859	4.33937	Os12g0570300	LOC_Os12g38230
Os.55663.1.S1_at	5.56912	5.04083	5.17543	4.95076	4.87706	4.83866	Os02g0566300	LOC_Os02g35820
Os.55664.1.S1_at	2.69852	2.71741	2.66136	2.57729	2.59649	2.68809	Os03g0724700	LOC_Os03g51479
Os.55665.1.S1_at	3.29074	3.60477	3.10557	3.3545	3.36891	3.5113	Os07g0580200	LOC_Os07g39190
Os.55666.1.S1_at	3.1522	2.96991	3.2786	3.0871	3.09152	3.13096	NA	NA
Os.55667.1.S1_at	5.36439	5.22818	5.34923	5.70771	5.19966	5.54655	Os12g0472500	LOC_Os12g28750
Os.55668.1.S1_at	3.68761	3.49961	3.76217	3.82473	3.68623	3.65989	NA	NA
Os.55669.1.S1_at	9.94725	9.92989	9.51426	9.90874	9.40411	8.50372	Os01g0827400	LOC_Os01g61170
Os.5567.1.S1_at	8.11323	8.01185	7.9249	7.94837	8.01009	8.23379	Os03g0161000	LOC_Os03g06490
Os.55670.1.S1_at	3.15204	3.16585	3.10101	3.28547	3.32257	3.1711	NA	NA
Os.55671.1.S1_at	6.60256	6.59791	5.78232	7.03749	7.47932	8.84711	Os06g0652200	LOC_Os06g44250
Os.55672.1.S1_at	5.24251	5.15994	4.80564	5.06992	4.93045	5.12804	Os03g0259600	LOC_Os03g15380
Os.55673.1.S1_at	4.08933	4.14988	4.05267	3.87917	4.25268	3.92618	Os03g0142200	LOC_Os03g04870
Os.55674.1.S1_at	3.39566	3.2665	3.64475	3.40052	3.47073	3.46393	Os05g0546300	LOC_Os05g46830
Os.55675.1.S1_at	3.14968	3.03764	3.0819	3.06294	3.15026	3.05908	NA	NA
Os.55676.1.S1_at	7.50113	7.46971	7.77562	8.09979	7.97066	8.71328	Os01g0882400	LOC_Os01g65992
Os.55677.1.S1_at	3.72866	3.86621	4.0469	4.06956	3.93719	4.25694	NA	NA
Os.55678.1.S1_at	3.2972	3.2976	3.43952	3.55532	3.6386	3.49093	NA	NA
Os.55679.1.S1_at	3.94285	4.13691	4.01576	4.05265	4.1385	3.97868	NA	NA
Os.5568.1.S1_at	2.94664	2.9455	2.82967	2.7236	2.75571	2.83666	Os11g0106000	NA
Os.5568.1.S1_s_at	3.74193	3.73052	3.59812	3.51116	3.52036	4.00296	Os11g0106000	NA
Os.55680.1.S1_at	3.86794	3.85175	3.87692	3.75606	3.80151	4.02587	Os08g0457100	LOC_Os08g35570
Os.55681.1.S1_x_at	5.8947	6.10076	5.66293	5.54902	5.4616	5.79333	Os08g0127800	LOC_Os08g03400
Os.55682.1.S1_at	3.79932	4.6541	3.83381	3.8784	4.0667	4.42113	Os03g0351700	LOC_Os03g22820
Os.55683.1.S1_at	3.34808	3.52924	3.30653	3.19184	3.0802	3.09621	Os04g0566700	LOC_Os04g47900
Os.55684.1.S1_at	6.95851	7.0199	5.03178	6.53241	5.6026	5.23689	Os01g0756200	LOC_Os01g55150
Os.55685.1.S1_at	3.07475	3.33428	3.09848	3.09606	3.21775	3.19834	Os02g0808300	LOC_Os02g56420
Os.55686.1.S1_at	3.72239	3.7829	3.79293	3.86308	3.86556	3.77144	Os02g0629900	NA
Os.55686.2.S1_at	3.24991	3.51959	3.6373	3.74569	3.57173	3.48153	Os02g0630000	LOC_Os02g41910
Os.55687.1.S1_at	3.27986	3.40644	3.3931	3.34436	3.24163	3.51752	Os06g0651900	LOC_Os06g44220
Os.55688.1.S1_at	3.34479	3.5856	3.29436	3.48648	3.38943	3.36196	Os02g0189200	LOC_Os02g09610
Os.55689.1.S1_at	2.95302	2.77444	2.82372	2.76899	2.83106	2.80363	Os01g0646000	LOC_Os01g45840
Os.55689.1.S1_x_at	3.47083	3.02707	3.0362	2.78136	3.1962	2.82968	Os01g0646000	LOC_Os01g45840
Os.55690.1.S1_at	3.08176	3.1714	3.23659	3.09741	3.36477	3.38298	Os11g0700100	LOC_Os11g47447
Os.55691.1.S1_at	6.43659	6.38452	6.29049	6.216	6.22815	5.98595	Os05g0363600	LOC_Os05g30030
Os.55692.1.S1_at	3.46772	3.33392	3.38172	3.51868	3.18165	3.30377	Os02g0256000	NA
Os.55693.1.S1_at	3.04994	3.08357	3.00801	2.99515	3.10224	2.93146	Os07g0518200	NA
Os.55694.1.S1_at	6.83503	6.68183	6.7079	7.44556	6.00351	7.66221	Os02g0642700	LOC_Os02g42920
Os.55695.1.S1_at	4.74206	4.83367	4.13058	4.60266	3.96056	4.1095	Os09g0458300	LOC_Os09g28470
Os.55696.1.S1_at	3.93238	3.68565	3.81353	4.05291	3.80307	3.90092	Os12g0580600	LOC_Os12g39100
Os.55697.1.S1_at	3.31853	3.53934	3.7806	3.7439	3.78	4.11143	NA	NA
Os.55698.1.S1_at	2.8196	2.93579	2.86153	2.78524	2.6404	2.65574	Os06g0298100	LOC_Os06g19430
Os.55699.1.S1_at	8.3485	8.33505	7.95056	8.02454	7.2992	7.26342	Os08g0516600	LOC_Os08g40500
Os.5570.1.A1_at	8.19163	8.03376	8.15633	8.26406	8.14803	8.17801	Os12g0197900	LOC_Os12g09610
Os.55700.1.S1_at	3.89339	3.98441	3.89527	3.92608	4.02298	4.36253	NA	NA
Os.55701.1.S1_at	3.76058	3.60796	3.67553	3.34002	3.65362	3.46363	Os12g0194100	LOC_Os12g09220
Os.55702.1.S1_at	4.58584	4.78273	4.58202	5.02144	4.64395	4.63358	Os03g0762100	LOC_Os03g55400
Os.55703.1.S1_at	5.59769	5.71032	5.00205	5.50493	5.00105	5.65908	Os04g0350700	LOC_Os04g28280
Os.55704.1.S1_at	4.26824	4.1295	4.20919	4.22653	4.14658	3.82935	Os04g0347800	LOC_Os04g28020
Os.55705.1.S1_at	4.07408	4.17737	4.33561	4.41068	4.32239	4.64654	Os02g0611000	LOC_Os02g39764
Os.55706.1.S1_at	3.68555	3.40685	3.51106	3.63617	3.74585	4.24639	Os09g0324400	LOC_Os09g15560
Os.55707.1.S1_at	3.68017	3.5612	3.62043	3.57778	3.39404	3.61243	NA	NA
Os.55708.1.A1_at	3.7929	3.83892	3.87185	3.53167	3.51291	3.6996	Os02g0641900	LOC_Os02g42870
Os.55709.1.S1_at	5.48281	5.54565	5.36383	5.49491	5.26429	5.0879	Os05g0567800	LOC_Os05g49270
Os.5571.1.S1_at	9.66012	9.45811	9.69113	9.55178	9.28594	9.48049	Os02g0102600	LOC_Os02g01240
Os.5571.1.S1_at	9.66012	9.45811	9.69113	9.55178	9.28594	9.48049	Os02g0102600	LOC_Os02g01245
Os.55710.1.S1_at	3.96277	3.94793	3.43809	3.73829	3.65943	3.40967	Os07g0133000	LOC_Os07g04110
Os.55711.1.S1_at	3.75599	3.56283	3.57455	3.7779	3.98668	4.22853	NA	NA
Os.55712.1.S1_at	3.69248	3.861	4.24583	4.00143	3.94948	3.93401	NA	NA
Os.55713.1.S1_at	4.9219	5.06313	4.8455	5.25379	5.4358	6.43144	Os06g0225400	LOC_Os06g12129
Os.55714.1.S1_at	5.10604	5.04266	5.25073	5.27747	5.37623	5.26017	NA	NA
Os.55715.1.S1_at	4.17168	3.95209	4.44379	4.26327	4.30078	4.25012	NA	NA
Os.55716.1.S1_at	6.88006	6.45587	6.24407	6.29195	5.79002	5.65021	Os04g0162500	LOC_Os04g08060
Os.55717.1.S1_at	4.38877	4.40609	4.68084	4.71511	4.6649	4.6132	Os05g0466100	LOC_Os05g38990
Os.55718.1.S1_at	3.04577	2.91247	2.94376	3.256	2.86583	2.83106	Os12g0640700	LOC_Os12g44320
Os.55718.1.S1_x_at	3.69768	3.77242	3.83675	3.83885	3.62786	3.96229	Os12g0640700	LOC_Os12g44320
Os.55719.1.S1_at	4.21514	4.22336	4.00811	4.01195	4.14804	4.28403	Os02g0673000	LOC_Os02g45150
Os.55720.1.S1_at	4.04598	4.40455	4.17877	4.15563	4.24278	4.25167	Os04g0662400	LOC_Os04g56690
Os.55721.1.S1_at	3.14571	3.42099	3.3161	3.39565	3.23082	3.48044	Os01g0882000	LOC_Os01g65950
Os.55722.1.S1_at	3.27375	3.0842	3.19742	3.36959	3.21258	3.2036	NA	NA
Os.55723.1.S1_at	4.24692	4.38338	4.34871	4.54176	4.32071	4.80682	Os03g0622200	LOC_Os03g42430
Os.55724.1.S1_at	4.30663	4.25144	4.24969	4.32417	4.42917	4.34451	NA	NA
Os.55725.1.S1_at	7.81418	7.45644	7.80066	7.6735	7.34021	7.37964	Os12g0605300	LOC_Os12g41210
Os.55726.1.S1_at	3.21737	3.1934	3.3518	3.3774	3.30504	3.47184	NA	NA
Os.55727.1.A1_at	3.71233	3.85274	3.80247	3.83549	4.02594	4.01144	Os10g0411600	NA
Os.55728.1.S1_at	3.10534	2.95521	2.98073	2.96644	3.17171	3.24032	Os08g0128700	LOC_Os08g03470
Os.55729.1.S1_at	3.18512	3.13293	3.00489	2.9482	2.88196	2.8551	Os05g0552700	LOC_Os05g47950
Os.55730.1.S1_at	2.68204	4.24052	2.70946	2.52971	2.63866	2.6953	Os05g0104700	LOC_Os05g01444
Os.55731.1.S1_at	6.3996	6.30885	6.16502	6.38366	5.95336	5.37794	Os07g0470400	LOC_Os07g28720
Os.55731.1.S2_at	4.7319	4.64538	4.77831	4.82364	4.41325	4.60562	Os07g0470400	LOC_Os07g28720
Os.55732.1.S1_at	3.66521	3.65631	3.62269	3.91291	3.81722	3.84226	Os02g0605000	LOC_Os02g39260
Os.55733.1.S1_at	3.82153	3.66055	3.7629	3.93221	4.09279	4.01944	Os05g0316400	NA
Os.55734.1.S1_at	3.58636	3.50591	3.42431	3.64928	3.62652	4.00387	Os05g0128300	LOC_Os05g03770
Os.55735.1.S1_at	3.37142	3.39177	3.37434	3.16583	3.3026	3.31127	Os11g0276100	NA
Os.55736.1.S1_at	7.39305	7.75133	6.76164	7.52889	7.16179	6.12268	Os06g0257600	LOC_Os06g14630
Os.55737.1.S1_at	3.44742	3.34647	3.49356	3.3422	3.22972	3.18194	Os05g0172800	NA
Os.55738.1.S1_at	3.10343	3.13894	3.28975	3.31797	3.31506	3.18212	NA	NA
Os.55739.1.S1_at	2.69988	2.76784	2.63483	2.49712	2.57745	2.60527	Os09g0333600	LOC_Os09g16458
Os.55739.1.S1_x_at	3.26935	3.02758	3.21637	3.05874	3.27254	3.20051	Os09g0333600	LOC_Os09g16458
Os.5574.1.S1_s_at	6.27665	6.1766	6.17858	6.67927	5.8812	5.93683	Os02g0181900	LOC_Os02g08490
Os.55740.1.S1_at	4.83885	4.32506	3.96369	4.19669	4.27245	3.96106	Os06g0671300	LOC_Os06g45960
Os.55741.1.S1_at	3.8814	3.9611	3.96555	3.9334	3.98705	4.08118	NA	NA
Os.55742.1.S1_at	4.49357	3.88457	4.38469	4.44021	4.41167	4.51474	Os09g0552600	LOC_Os09g37976
Os.55743.1.S1_at	3.30511	3.25255	3.39465	3.55355	3.61449	4.12784	Os11g0158000	LOC_Os11g05950
Os.55744.1.S1_at	5.60639	6.2023	5.85512	5.69518	6.16003	5.91704	NA	NA
Os.55745.1.S1_at	2.61582	2.64471	2.54421	2.68116	2.66926	2.57127	Os10g0469100	LOC_Os10g33104
Os.55745.1.S1_x_at	2.81013	2.84517	2.85924	2.70011	2.76245	2.63152	Os10g0469100	LOC_Os10g33104
Os.55746.1.S1_at	3.5742	3.74542	3.59811	3.44901	3.525	3.31087	Os11g0474800	LOC_Os11g28530
Os.55747.1.S1_at	3.85937	3.88954	3.71892	3.9241	3.93696	3.87425	NA	NA
Os.55748.1.S1_at	3.03792	2.72168	2.87554	2.97009	2.97496	2.98577	Os07g0440700	NA
Os.55749.1.S1_at	3.23499	2.9287	2.98516	3.12678	3.06575	3.20979	Os08g0248400	LOC_Os08g15000
Os.55749.2.S1_at	4.73013	4.60497	4.9261	4.69899	4.68654	4.89787	Os08g0248300	NA
Os.5575.1.S1_s_at	10.8884	10.8348	10.8005	10.9581	10.763	10.7408	Os02g0608700	LOC_Os02g39580
Os.55750.1.S1_at	3.81156	3.90914	3.85121	3.69791	3.6305	3.7646	Os05g0299000	LOC_Os05g23398
Os.55751.1.S1_at	3.49062	3.38814	3.42934	3.27604	3.32457	3.40746	Os07g0570600	LOC_Os07g38290
Os.55752.1.S1_at	3.3887	3.52987	3.63742	3.45166	3.62931	3.638	NA	NA
Os.55753.1.S1_at	3.49597	3.77503	3.39764	3.3532	3.29386	3.48642	Os02g0196100	LOC_Os02g10240
Os.55753.1.S1_x_at	3.45116	3.68379	3.49596	3.2596	3.51679	3.40859	Os02g0196100	LOC_Os02g10240
Os.55754.1.S1_at	5.35661	5.39471	5.40532	5.06294	4.60332	4.88666	Os12g0149000	LOC_Os12g05360
Os.55754.1.S1_x_at	5.46222	5.5463	5.28701	5.2494	4.86614	5.28016	Os12g0149000	LOC_Os12g05360
Os.55755.1.S1_at	5.6751	5.16058	5.41079	5.17711	5.56589	4.98185	Os03g0367800	LOC_Os03g25260
Os.55756.1.S1_at	6.98328	6.91868	6.95324	6.85406	6.82883	6.9371	Os11g0586100	LOC_Os11g37540
Os.55757.1.S1_s_at	7.73658	7.37167	7.54008	4.67843	7.64001	4.94666	Os09g0485800	LOC_Os09g31170
Os.55758.1.S1_at	6.35288	6.3976	6.44596	6.19585	6.00762	6.04237	Os04g0390600	LOC_Os04g32060
Os.55759.1.S1_at	4.9969	4.65085	4.854	5.02074	4.86644	5.13264	NA	NA
Os.55760.1.S1_at	4.39998	4.56821	4.32958	4.44358	4.53079	4.39723	Os01g0154000	LOC_Os01g06080
Os.55761.1.S1_at	5.21437	5.37111	5.16953	5.46634	5.38541	5.37249	Os06g0711200	LOC_Os06g49710
Os.55762.1.S1_at	5.9191	5.67264	5.12305	5.63594	5.46225	4.33809	Os01g0182700	LOC_Os01g08710
Os.55763.1.S1_at	5.06553	4.69926	3.96264	4.67144	4.11872	3.91335	Os08g0539600	LOC_Os08g42690
Os.55764.1.S1_at	3.85645	3.83063	3.71596	4.06995	4.15017	3.93006	Os02g0763800	LOC_Os02g52590
Os.55765.1.S1_at	3.71386	3.9001	3.94017	4.15382	4.1135	4.03483	NA	NA
Os.55766.1.S1_at	6.53407	6.66247	6.27741	6.42441	6.32391	6.23926	NA	NA
Os.55767.1.S1_at	3.33448	3.22687	3.36215	3.55181	3.40053	3.47511	Os01g0280600	NA
Os.55768.1.S1_at	2.58914	2.63212	2.55195	2.52146	2.65505	2.58837	NA	NA
Os.55769.1.S1_at	3.70608	3.65978	3.63524	3.79872	3.76579	3.76283	Os02g0461500	LOC_Os02g26320
Os.5577.1.S1_at	11.1304	11.1775	11.0262	10.2878	10.9679	10.3898	Os11g0186200	LOC_Os11g08300
Os.5577.2.S1_a_at	10.4043	10.2116	10.4297	9.64086	10.2886	8.77214	NA	NA
Os.5577.2.S1_at	10.3318	9.97394	10.2333	9.46239	10.3338	9.58924	Os04g0692200	LOC_Os04g59570
Os.55770.1.S1_at	3.77673	3.98205	3.75368	3.78385	4.00552	3.62714	Os05g0463500	LOC_Os05g38810
Os.55771.1.S1_at	2.88585	2.9655	2.96726	2.89903	3.02999	3.04288	Os03g0770100	LOC_Os03g56020
Os.55772.1.S1_at	5.35363	5.19438	5.38576	5.53875	5.43194	5.35835	Os09g0569700	NA
Os.55773.1.S1_at	3.59742	3.59415	4.05825	4.24442	4.37553	4.55999	Os02g0815100	LOC_Os02g57000
Os.55774.1.S1_at	3.43673	3.36113	3.24429	3.29467	3.3102	3.61127	NA	NA
Os.55775.1.S1_at	8.86799	9.03823	8.70554	9.10457	8.64881	8.64488	Os01g0918100	LOC_Os01g68930
Os.55776.1.S1_at	6.68828	6.71691	6.05845	6.35373	8.64649	9.50644	Os01g0162300	LOC_Os01g06876
Os.55776.1.S1_x_at	6.10429	6.04475	5.50871	5.8264	8.13126	8.9842	Os01g0162300	LOC_Os01g06876
Os.55777.1.S1_at	3.91652	3.84722	3.8298	4.03398	4.21287	4.23613	NA	NA
Os.55778.1.S1_at	4.41046	4.53651	4.48953	4.57277	4.16222	4.48799	Os08g0469100	LOC_Os08g36540
Os.55779.1.S1_at	2.8598	2.77549	2.87059	2.92635	2.67159	2.98678	Os09g0552500	LOC_Os09g37967
Os.55780.1.S1_at	2.79256	2.90834	2.87868	2.73671	2.81363	2.68618	NA	NA
Os.55781.1.S1_at	3.815	3.59613	3.31912	3.34023	2.95753	3.08848	Os03g0579900	LOC_Os03g38330
Os.55782.1.S1_at	4.66798	4.35323	4.83128	4.71491	4.49735	4.83709	Os09g0255333	NA
Os.55783.1.S1_at	4.43585	4.59716	4.27003	4.11822	3.99071	4.29983	Os11g0206600	LOC_Os11g10040
Os.55783.2.S1_x_at	4.44727	4.19826	4.14835	4.0911	4.10334	4.03229	Os11g0206600	LOC_Os11g10040
Os.55784.1.S1_at	7.84684	7.59143	7.78867	7.45065	7.538	7.3529	Os02g0613400	LOC_Os02g39990
Os.55785.1.S1_at	4.27264	4.12144	4.26321	4.38277	4.34599	4.43014	Os07g0499500	LOC_Os07g31610
Os.55786.1.S1_at	3.56273	3.56282	3.69188	3.64291	3.53539	3.48173	Os06g0192400	LOC_Os06g09270
Os.55787.1.S1_at	3.54619	3.64954	3.55625	3.64983	3.84566	3.70612	Os10g0415300	LOC_Os10g28000
Os.55788.1.S1_at	2.94449	3.09722	3.07029	3.09369	3.23174	3.05589	Os02g0543800	LOC_Os02g33930
Os.55789.1.S1_at	4.85155	4.71745	5.0321	5.00949	4.97545	5.07524	Os09g0473800	LOC_Os09g29780
Os.55789.1.S1_at	4.85155	4.71745	5.0321	5.00949	4.97545	5.07524	Os09g0473800	LOC_Os09g29790
Os.55790.1.S1_at	3.03103	3.11827	3.18132	3.13759	3.32608	3.32666	Os05g0389800	LOC_Os05g32370
Os.55791.1.S1_at	3.30667	3.36179	3.48319	3.61003	3.54596	3.82829	NA	NA
Os.55792.1.S1_at	5.1056	5.20171	5.36373	5.28577	5.22895	5.41136	Os11g0642900	NA
Os.55793.1.S1_at	3.11563	2.99419	3.25877	3.3077	3.38511	3.50709	NA	NA
Os.55794.1.S1_at	3.21019	3.30846	3.19072	3.11054	3.24798	3.47271	NA	NA
Os.55795.1.S1_at	3.15795	3.29255	3.32761	3.38132	3.32342	3.30388	NA	NA
Os.55796.1.S1_at	4.86399	5.0095	4.92995	4.8651	4.99041	4.789	NA	NA
Os.55797.1.S1_at	3.34153	3.83067	3.47168	3.52974	3.66719	3.61125	NA	NA
Os.55798.1.S1_at	4.23265	4.27419	4.64373	4.39317	4.59447	4.4444	NA	NA
Os.55799.1.S1_at	3.34296	3.46023	3.38706	3.38947	3.54931	3.71683	NA	NA
Os.5580.1.S1_at	6.76548	6.62265	6.76128	6.54773	6.47628	6.51935	Os09g0513700	LOC_Os09g33870
Os.55800.1.S1_at	5.44058	5.55004	5.23037	5.06254	5.36622	5.10015	Os04g0452700	LOC_Os04g37980
Os.55801.1.S1_at	3.63457	3.67056	3.5098	3.56713	3.5687	3.52991	NA	NA
Os.55802.1.S1_at	3.62446	3.89652	3.96439	3.90034	4.00197	4.13239	NA	NA
Os.55803.1.S1_at	3.48109	3.33339	3.6647	3.78682	3.78145	4.0968	NA	NA
Os.55804.1.S1_at	7.13012	6.89831	6.70562	6.76185	6.24663	6.28082	Os02g0652000	LOC_Os02g43550
Os.55805.1.S1_at	3.8594	3.77654	3.75954	3.63936	3.86795	3.69962	NA	NA
Os.55806.1.S1_at	2.98867	3.10374	3.05276	3.16116	3.21992	3.29154	Os05g0286100	LOC_Os05g20930
Os.55807.1.S1_at	4.11269	4.09255	4.16281	4.06102	4.36986	4.20886	NA	NA
Os.55808.1.S1_at	5.11849	4.6958	5.1607	5.22031	5.23785	5.15114	Os08g0263400	LOC_Os08g16359
Os.55809.1.S1_at	3.25253	3.20304	3.13346	3.25854	3.23345	3.35332	NA	NA
Os.5581.1.S1_at	6.71325	7.00271	6.84077	6.93027	6.71689	6.5124	Os03g0776900	LOC_Os03g56540
Os.5581.2.A1_at	4.10819	4.13717	3.93556	3.88914	3.96954	3.96578	NA	NA
Os.55810.1.S1_at	3.8448	3.9757	3.8173	4.12718	3.97	4.22143	NA	NA
Os.55811.1.S1_at	8.2037	7.96786	8.10748	8.17609	7.87573	7.78015	Os02g0134500	LOC_Os02g04180
Os.55812.1.S1_at	3.14496	3.29315	3.16437	3.21336	3.31067	3.22256	NA	NA
Os.55813.1.S1_at	4.4256	4.36125	4.6658	4.71817	4.41761	4.52085	NA	NA
Os.55814.1.S1_at	3.17703	3.11565	3.04703	3.01347	2.96058	3.07482	NA	NA
Os.55815.1.S1_at	3.97763	3.60876	4.02562	3.84589	3.89398	3.99508	NA	NA
Os.55816.1.S1_at	3.25509	3.11783	3.11762	3.13585	3.05243	2.97678	NA	NA
Os.55817.1.S1_at	3.14892	3.08254	3.31608	3.16716	3.41919	3.47743	NA	NA
Os.55818.1.S1_at	3.30028	3.3844	3.16109	3.42811	3.4429	3.75555	NA	NA
Os.55819.1.S1_at	2.77594	2.94219	2.7725	3.01779	3.03291	3.08091	Os08g0462800	LOC_Os08g36030
Os.5582.1.S1_a_at	7.34022	7.54983	7.56013	7.1844	7.56047	7.32809	Os08g0110800	LOC_Os08g01930
Os.5582.1.S2_a_at	9.86078	9.66181	9.8378	9.53417	9.78255	9.55699	Os08g0110800	LOC_Os08g01930
Os.5582.2.S1_x_at	6.84916	6.80678	6.57998	6.54662	6.55464	6.666	Os08g0110800	LOC_Os08g01930
Os.55820.1.S1_at	3.35561	3.3469	3.16771	3.326	3.49445	3.22794	Os12g0265800	LOC_Os12g16510
Os.55821.1.S1_at	5.76943	5.60901	5.08841	5.05381	4.96865	4.89247	Os05g0583600	LOC_Os05g50680
Os.55822.1.A1_at	7.29161	7.53857	7.33571	7.62244	7.25715	7.37679	Os01g0178400	LOC_Os01g08310
Os.55823.1.S1_at	4.6858	4.96918	4.9047	4.51763	5.21693	7.27554	Os12g0432600	LOC_Os12g24490
Os.55824.1.S1_at	3.44106	3.33195	3.40891	3.2026	3.16763	3.18023	NA	NA
Os.55825.1.S1_at	4.17485	4.2237	4.18043	4.05167	4.2664	4.1356	NA	NA
Os.55826.1.S1_at	4.86763	4.82169	4.70349	4.89276	4.88044	4.85815	NA	NA
Os.55827.1.S1_at	5.64027	6.56996	5.64489	5.76519	5.20705	5.25616	Os11g0490900	LOC_Os11g29870
Os.55828.1.S1_at	3.83731	3.94897	3.92202	4.16734	4.12126	4.07586	NA	NA
Os.55829.1.S1_at	3.98629	4.16226	3.88081	3.94703	3.84655	3.90751	Os05g0370700	LOC_Os05g30760
Os.5583.1.S1_at	6.54738	7.61472	6.84793	6.53811	7.00713	8.20313	Os03g0305400	LOC_Os03g19270
Os.55830.1.S1_at	3.95475	3.84958	4.08249	4.02864	3.91667	4.00402	NA	NA
Os.55831.1.S1_at	3.56799	3.58677	3.75276	3.71164	3.50584	3.94532	NA	NA
Os.55832.1.S1_at	3.16943	3.02504	3.14507	3.18729	3.17656	3.36887	NA	NA
Os.55833.1.S1_at	3.24345	3.10061	3.08159	3.11752	3.24876	3.30321	NA	NA
Os.55834.1.S1_at	5.7064	5.39186	5.06062	5.27329	4.89132	5.03715	Os04g0277400	LOC_Os04g20880
Os.55835.1.S1_at	3.22771	3.18423	3.44708	3.47203	3.38077	3.29722	NA	NA
Os.55836.1.S1_at	3.51593	3.14753	3.38336	3.46258	3.44618	3.55642	NA	NA
Os.55837.1.S1_at	3.48958	3.64347	3.61661	3.40367	3.47563	3.4796	Os01g0200600	LOC_Os01g10370
Os.55837.1.S1_x_at	3.79363	3.89523	3.83169	3.84196	3.82529	3.97514	Os01g0200600	LOC_Os01g10370
Os.55838.1.S1_at	3.90772	3.9659	4.14813	4.25115	4.16731	4.08112	Os04g0660900	LOC_Os04g56560
Os.55839.1.S1_at	3.22175	3.12147	3.22436	3.14331	3.2193	3.2033	NA	NA
Os.5584.1.S1_at	8.30681	8.55096	8.16705	7.91154	7.99275	7.80644	Os05g0342900	LOC_Os05g27660
Os.55840.1.S1_at	3.84317	3.58598	3.94421	4.05383	3.73895	3.75763	NA	NA
Os.55841.1.S1_at	3.54445	3.45727	3.59994	3.6753	3.91822	3.8062	NA	NA
Os.55842.1.S1_at	3.8104	3.67251	3.59802	3.81947	3.85902	3.8852	NA	NA
Os.55843.1.S1_at	3.18504	3.16982	3.20296	3.37281	3.22318	3.13368	NA	NA
Os.55844.1.S1_at	3.84838	4.05189	4.01542	4.24983	4.35478	4.10142	NA	NA
Os.55845.1.S1_at	3.16138	3.20885	3.41909	3.33599	3.3031	3.53878	NA	NA
Os.55846.1.S1_at	3.87358	4.13931	3.76458	4.30462	3.9803	4.45275	NA	NA
Os.55847.1.S1_at	3.02946	3.09147	3.32971	3.11398	3.00777	3.12455	NA	NA
Os.55848.1.S1_at	3.09437	3.30318	3.30097	3.21105	3.40805	3.27048	NA	NA
Os.55849.1.S1_at	3.76612	3.59457	3.87044	3.9639	3.89853	4.15192	NA	NA
Os.5585.1.S1_at	9.51571	9.27366	9.07706	9.18992	8.56338	7.25513	Os04g0638700	LOC_Os04g54590
Os.55850.1.S1_at	4.96753	5.6851	5.76872	5.72729	6.22124	7.19864	Os08g0448100	LOC_Os08g34800
Os.55851.1.S1_at	3.43936	3.33469	3.61102	3.60611	3.56146	3.4232	NA	NA
Os.55852.1.S1_at	3.67906	3.65605	3.63853	3.81818	3.77547	3.7435	NA	NA
Os.55853.1.S1_at	4.75848	4.8506	5.12767	5.20592	5.09807	5.22683	NA	NA
Os.55854.1.S1_at	3.89004	3.91656	4.24818	4.14462	3.91767	4.04679	NA	NA
Os.55855.1.S1_at	2.92812	2.93868	2.97296	2.81997	2.84814	2.8523	NA	NA
Os.55856.1.S1_at	4.04233	4.14473	3.94169	4.26896	4.17386	4.24294	NA	NA
Os.55857.1.S1_at	3.79234	3.84804	4.05488	4.10345	4.08446	3.92279	NA	NA
Os.55858.1.S1_at	3.20675	3.37901	3.35318	3.23427	3.6376	3.44472	NA	NA
Os.55859.1.S1_at	3.20067	2.95425	2.98633	2.92293	3.10998	3.04518	Os04g0308500	LOC_Os04g24328
Os.55859.1.S1_at	3.20067	2.95425	2.98633	2.92293	3.10998	3.04518	Os04g0310100	LOC_Os04g24469
Os.5586.1.S1_at	3.4804	3.47053	3.26692	3.17796	3.31389	3.29732	Os12g0458900	LOC_Os12g27335
Os.55860.1.S1_at	3.42663	3.30468	3.38467	3.52792	3.58425	3.48946	NA	NA
Os.55861.1.S1_at	3.78454	3.54685	3.78794	3.57887	3.70639	3.58422	NA	NA
Os.55862.1.S1_at	3.19995	3.22343	3.08819	3.23781	3.09272	3.08433	NA	NA
Os.55863.1.S1_at	4.36472	4.24652	4.33809	4.20644	4.28648	4.37259	NA	NA
Os.55864.1.S1_at	3.92893	3.58354	3.8183	4.00131	4.02212	4.06663	NA	NA
Os.55865.1.S1_at	3.66203	3.5663	3.68038	3.63341	3.68156	3.82393	NA	NA
Os.55866.1.S1_at	3.75899	3.67279	3.62506	3.82792	3.77969	3.78883	NA	NA
Os.55867.1.S1_at	3.5487	3.54036	3.61031	3.57312	3.74681	3.76193	NA	NA
Os.55868.1.S1_at	3.03897	2.90599	2.90629	3.11673	3.12099	2.92436	Os05g0298700	LOC_Os05g23350
Os.55869.1.S1_at	3.87546	3.79301	3.87503	4.07204	4.0309	4.07493	Os11g0685300	NA
Os.5587.1.S1_at	5.69019	5.64528	6.16338	6.50458	6.07061	7.26106	Os10g0202900	NA
Os.55870.1.S1_at	4.04915	4.13888	4.26465	4.40948	4.39008	4.47011	NA	NA
Os.55871.1.S1_at	3.42502	3.23746	3.0507	3.38947	3.31205	3.34728	NA	NA
Os.55872.1.S1_at	3.43864	3.56767	3.41063	3.46611	3.61058	3.43026	NA	NA
Os.55873.1.S1_at	3.28827	3.4092	3.30026	3.38742	3.35966	3.48246	NA	NA
Os.55874.1.S1_at	3.25228	3.31251	3.54129	3.21389	3.10726	3.25714	NA	NA
Os.55875.1.S1_at	3.91458	3.85482	3.95736	4.01165	4.27036	4.17864	NA	NA
Os.55876.1.S1_at	2.83236	3.2615	3.26654	3.23691	3.17413	3.27911	NA	NA
Os.55877.1.S1_at	4.5607	4.01896	3.81127	3.92428	3.86567	3.84325	Os03g0117900	LOC_Os03g02650
Os.55878.1.S1_at	5.06699	5.09462	4.79624	5.29214	4.25982	3.93175	Os05g0112200	LOC_Os05g02150
Os.55879.1.S1_at	4.96744	5.13057	5.2581	5.20165	5.18646	5.40766	NA	NA
Os.5588.1.S1_s_at	3.90137	3.79829	3.87534	4.06542	4.0962	3.91602	Os03g0196000	LOC_Os03g09980
Os.55880.1.S1_at	3.56434	3.6988	3.63727	3.82458	3.70565	3.83605	NA	NA
Os.55881.1.S1_at	7.77464	7.43007	6.85695	6.50186	5.10392	3.94502	Os01g0234700	LOC_Os01g13340
Os.55882.1.S1_at	3.04142	3.0217	2.90984	3.02071	3.08756	3.13418	Os03g0185700	LOC_Os03g08720
Os.55883.1.S1_at	3.34181	3.3819	3.41596	3.75026	3.75246	3.89448	NA	NA
Os.55884.1.S1_at	3.30608	3.29037	3.56792	3.65179	3.79205	3.72556	NA	NA
Os.55885.1.S1_at	4.84272	4.63637	4.67056	4.7565	5.0909	4.83481	NA	NA
Os.55886.1.S1_at	3.75894	3.62605	3.83039	3.87061	3.65115	3.70196	Os01g0765600	LOC_Os01g56030
Os.55887.1.S1_at	4.02716	3.89976	4.05551	4.08275	3.9771	4.08094	NA	NA
Os.55888.1.S1_at	2.98799	3.07471	2.96216	2.95391	3.16221	3.27306	Os01g0824000	LOC_Os01g60870
Os.55889.1.S1_at	3.73396	3.61134	3.86953	3.85275	3.96983	3.64211	NA	NA
Os.55890.1.S1_at	4.60732	4.33061	4.05545	3.90335	3.95307	4.13345	Os03g0564600	LOC_Os03g36650
Os.55891.1.S1_at	4.18827	4.19819	4.53343	4.28957	4.42108	4.64052	NA	NA
Os.55892.1.S1_at	3.13608	3.09697	3.27422	3.31061	3.22768	3.21401	NA	NA
Os.55893.1.S1_at	3.80485	3.85024	3.72256	3.86225	3.80569	4.09416	NA	NA
Os.55894.1.S1_at	3.06156	3.07329	3.35149	3.37805	3.14591	3.41743	NA	NA
Os.55895.1.S1_at	3.43125	3.26427	3.38936	3.35093	3.31751	3.2256	NA	NA
Os.55896.1.S1_at	3.33561	3.17193	3.22494	3.21167	3.5555	3.31493	NA	NA
Os.55897.1.S1_at	3.30459	3.19502	3.25549	3.31046	3.32892	3.35449	NA	NA
Os.55898.1.S1_at	3.96862	4.11347	3.73462	3.79826	3.81624	3.85207	Os12g0218600	LOC_Os12g11690
Os.55899.1.S1_at	3.26515	3.26056	3.26496	3.34052	3.21548	3.46489	NA	NA
Os.5590.1.S1_at	9.22226	8.96846	9.14939	8.90287	9.05426	8.74399	Os02g0208200	LOC_Os02g11750
Os.55900.1.S1_at	4.01566	3.77146	3.72338	3.72035	3.797	3.97221	NA	NA
Os.55901.1.S1_at	3.55041	3.81877	4.06978	4.05113	3.88513	3.85915	NA	NA
Os.55902.1.S1_at	4.15953	4.19571	4.3541	4.3744	4.43176	4.35032	NA	NA
Os.55903.1.S1_at	3.89467	3.84469	3.92994	4.10597	4.18801	4.19303	NA	NA
Os.55904.1.S1_at	4.34423	4.26872	4.37317	4.3051	4.30839	4.25123	NA	NA
Os.55905.1.S1_at	4.32808	4.26382	4.50253	4.58099	4.50456	4.79101	NA	NA
Os.55906.1.S1_at	3.19369	3.21665	3.27737	3.3301	3.32949	3.21616	Os02g0586000	LOC_Os02g37380
Os.55907.1.S1_at	3.01129	3.3867	3.14811	3.09585	3.17454	3.1962	Os01g0754800	LOC_Os01g55080
Os.55908.1.S1_at	2.91579	3.03358	2.87593	2.94134	3.16847	3.05008	NA	NA
Os.55909.1.S1_at	3.62817	3.54441	3.68158	3.78516	3.69993	3.70656	NA	NA
Os.5591.1.S1_at	3.73543	3.48972	3.7941	3.55585	3.72337	3.37447	NA	NA
Os.55910.1.S1_at	3.6566	3.50893	3.5879	3.54176	3.56068	3.73293	NA	NA
Os.55911.1.S1_at	5.10313	5.18301	5.35894	5.24963	5.32707	5.38772	Os05g0114400	LOC_Os05g02390
Os.55912.1.S1_at	4.01671	3.95269	4.13928	4.1915	4.39271	4.10865	NA	NA
Os.55913.1.S1_at	3.01982	2.94357	3.09709	3.20274	3.14893	3.29397	Os09g0568500	LOC_Os09g39510
Os.55914.1.S1_at	3.60312	3.60788	3.72526	3.70676	3.72088	3.5328	NA	NA
Os.55915.1.S1_at	4.65988	4.39794	4.14605	4.30002	4.34172	4.92202	Os06g0720900	LOC_Os06g50600
Os.55915.1.S1_at	4.65988	4.39794	4.14605	4.30002	4.34172	4.92202	Os06g0724000	LOC_Os06g50830
Os.55916.1.S1_at	4.15729	4.12233	4.35764	4.37086	4.26588	4.66316	NA	NA
Os.55917.1.S1_at	3.05289	3.11682	3.16172	3.10433	3.09428	3.14791	NA	NA
Os.55918.1.S1_at	3.28089	3.416	3.34183	3.50266	3.22834	3.37979	Os04g0651000	LOC_Os04g55740
Os.55919.1.S1_at	3.57649	3.697	3.61693	3.79445	3.74272	4.04436	NA	NA
Os.5592.1.S1_at	11.488	11.4893	11.2086	11.3972	11.3208	11.1136	Os02g0718600	LOC_Os02g48710
Os.55920.1.S1_at	3.48827	3.79588	3.65229	3.46097	3.56228	3.83341	NA	NA
Os.55921.1.S1_at	3.33893	3.58	3.36983	3.50422	3.58283	3.56865	Os03g0437100	LOC_Os03g32220
Os.55921.1.S1_at	3.33893	3.58	3.36983	3.50422	3.58283	3.56865	Os11g0340477	NA
Os.55922.1.S1_at	3.10115	3.06169	3.32111	3.22752	3.22886	3.20139	NA	NA
Os.55923.1.S1_at	3.94745	4.09224	4.03786	4.02384	3.87286	4.0404	NA	NA
Os.55924.1.S1_at	3.46537	3.53111	3.86521	3.41199	3.47465	3.99889	NA	NA
Os.55925.1.S1_at	4.15457	4.06409	4.28511	4.39021	4.39447	4.37011	NA	NA
Os.55926.1.S1_at	2.95899	3.16786	3.23928	3.36621	3.28368	3.31331	NA	NA
Os.55927.1.S1_at	5.40557	5.3394	5.34171	5.19112	5.27448	5.46491	NA	NA
Os.55928.1.S1_at	3.6812	3.64858	3.61539	3.61998	3.71774	3.71557	NA	NA
Os.55929.1.S1_at	3.1463	3.15874	3.32528	3.02943	2.96964	2.96329	NA	NA
Os.5593.1.S1_at	4.65605	4.99427	4.76839	4.79562	4.66571	4.91448	Os01g0508100	LOC_Os01g32380
Os.55930.1.S1_at	3.73876	3.73324	3.59561	3.4795	3.36475	3.4048	Os05g0385400	LOC_Os05g31970
Os.55931.1.S1_at	3.33479	3.38401	3.42927	3.29478	3.4313	3.7119	NA	NA
Os.55932.1.S1_at	3.7854	3.58562	3.64821	3.57753	3.67535	3.63705	NA	NA
Os.55933.1.S1_at	4.15304	3.8989	3.99518	4.22126	4.24727	4.09926	NA	NA
Os.55934.1.S1_at	3.59455	3.7459	3.69413	3.61802	3.59906	3.6504	NA	NA
Os.55935.1.S1_at	4.06578	3.97704	4.10389	4.31037	4.16131	4.30484	NA	NA
Os.55936.1.S1_at	3.58405	3.28354	3.2985	3.43912	3.46286	3.21002	Os03g0816200	NA
Os.55937.1.S1_at	3.04364	3.07165	3.00982	3.14725	3.13743	3.13494	NA	NA
Os.55938.1.S1_at	3.71469	3.70909	3.84551	4.00535	3.95385	3.90854	Os03g0861300	LOC_Os03g64330
Os.55939.1.S1_at	2.95413	3.03982	3.24393	3.106	3.11184	3.21007	NA	NA
Os.5594.1.S1_at	6.858	6.76235	6.6311	6.4173	7.24487	7.09039	Os05g0557200	LOC_Os05g48340
Os.55940.1.S1_at	4.48428	4.57715	4.55188	4.47469	4.46673	4.69633	NA	NA
Os.55941.1.S1_at	4.92546	4.54927	4.66299	4.78221	4.72746	4.68657	Os12g0144700	NA
Os.55942.1.S1_at	4.19811	4.33855	4.40175	4.38652	4.46559	4.3823	NA	NA
Os.55943.1.S1_at	4.04328	3.84516	4.27339	4.26102	4.24796	4.20097	NA	NA
Os.55944.1.S1_at	3.4359	3.60497	3.29728	3.52765	3.4005	3.28017	Os11g0160400	LOC_Os11g06150
Os.55945.1.S1_at	3.59823	3.70624	4.08136	3.85249	4.03212	3.98185	NA	NA
Os.55946.1.S1_at	4.18255	3.84962	3.98011	4.28658	4.14074	4.08876	NA	NA
Os.55947.1.S1_at	2.83724	2.90094	2.93177	2.95353	2.96603	3.03669	NA	NA
Os.55948.1.S1_at	4.21735	3.95304	4.11982	4.24374	4.27124	4.31783	NA	NA
Os.55949.1.S1_at	4.00744	3.96509	3.98137	3.98158	3.98447	3.83789	NA	NA
Os.55950.1.S1_at	3.93785	4.02249	4.12632	4.26963	4.11576	4.09124	NA	NA
Os.55951.1.S1_at	3.60237	3.32327	3.65346	3.82124	3.3914	3.76103	NA	NA
Os.55952.1.S1_at	2.8982	3.01481	3.1158	2.92931	2.95034	2.97327	NA	NA
Os.55953.1.S1_at	3.90311	3.68497	3.97444	4.04809	3.9034	3.77536	NA	NA
Os.55954.1.S1_at	3.36416	3.55459	3.3184	3.57089	3.67372	3.63276	NA	NA
Os.55955.1.S1_at	3.94639	3.81203	3.62808	3.86908	4.02096	4.13322	NA	NA
Os.55956.1.S1_at	5.33132	4.91692	5.15922	5.09191	5.13797	5.16131	Os03g0761900	LOC_Os03g55380
Os.55957.1.S1_at	3.21515	3.36993	3.35671	3.44393	3.53575	3.40711	NA	NA
Os.55958.1.S1_at	5.13441	5.24685	5.00124	4.7312	4.65934	4.41746	Os12g0105500	LOC_Os12g01480
Os.55959.1.S1_at	3.69539	3.70464	3.45033	3.59181	3.6926	3.57919	NA	NA
Os.5596.1.S1_at	2.92458	2.94836	2.7711	2.84552	2.89502	2.98819	NA	NA
Os.55960.1.S1_at	3.9524	4.16513	4.21026	4.30977	4.28545	4.04671	NA	NA
Os.55961.1.S1_at	3.71683	4.89429	3.82629	3.75071	4.31794	3.88444	Os07g0526600	LOC_Os07g34280
Os.55962.1.S1_at	3.38031	3.75749	3.49989	3.6067	3.70347	3.68346	NA	NA
Os.55963.1.S1_at	3.50669	3.71928	3.64525	3.62398	3.68725	3.71318	NA	NA
Os.55964.1.S1_at	5.5609	5.68875	5.33558	5.61292	5.43839	5.26185	Os05g0165500	LOC_Os05g07280
Os.55965.1.S1_at	3.56332	3.29087	3.61565	3.3569	3.7189	3.89005	NA	NA
Os.55966.1.S1_at	4.85098	5.06919	5.03399	5.43836	5.56858	5.4544	NA	NA
Os.55967.1.S1_at	4.30663	4.32635	4.37611	4.46588	4.38097	4.56206	NA	NA
Os.55968.1.S1_at	3.99985	4.32388	4.22261	4.1104	4.21945	4.42664	Os08g0539200	LOC_Os08g42630
Os.55969.1.S1_at	4.53273	4.07452	4.46774	4.51789	4.52031	4.40108	NA	NA
Os.55970.1.S1_at	2.86112	2.88033	2.9144	3.00975	3.13129	2.85787	NA	NA
Os.55971.1.S1_at	3.23859	3.33027	3.36722	3.31865	3.37303	3.32369	NA	NA
Os.55972.1.S1_at	4.39283	4.26062	4.38139	4.3042	4.43097	4.5349	Os03g0293600	LOC_Os03g18230
Os.55973.1.S1_at	3.15288	3.19109	3.16264	2.94359	3.25789	3.04801	NA	NA
Os.55974.1.S1_at	3.45907	3.4052	3.55981	3.50514	3.46484	3.73346	NA	NA
Os.55975.1.S1_at	3.68149	3.49722	3.56417	3.55823	3.84377	3.62118	NA	NA
Os.55976.1.S1_at	4.04378	3.99989	4.14094	4.19534	4.29101	4.22985	NA	NA
Os.55977.1.S1_at	3.88535	3.90201	4.03199	4.087	4.12163	4.20926	NA	NA
Os.55978.1.S1_at	2.84313	2.73304	2.78522	2.63037	2.78316	2.83508	NA	NA
Os.55979.1.S1_at	3.48261	3.54077	3.55097	3.56847	3.49657	3.49998	NA	NA
Os.5598.1.S1_at	6.24046	6.47283	6.40761	6.32579	6.41464	6.57803	NA	NA
Os.5598.1.S1_s_at	6.77565	6.54789	6.57353	6.10179	6.52728	6.25171	Os04g0606450	LOC_Os04g51700
Os.55980.1.S1_at	3.39229	3.50162	3.38305	3.33956	3.58606	3.45138	NA	NA
Os.55981.1.S1_at	2.8934	2.9229	3.00238	2.76533	2.89371	3.03759	NA	NA
Os.55982.1.S1_at	3.68935	3.75318	3.80598	4.08923	4.02335	4.08729	NA	NA
Os.55983.1.S1_at	3.53032	3.60684	3.73999	3.67068	3.63172	3.77027	NA	NA
Os.55984.1.S1_at	3.71278	4.4553	3.64785	3.87735	4.22992	4.8109	Os05g0546400	LOC_Os05g46840
Os.55985.1.S1_at	4.40974	4.54518	4.07154	3.95201	4.22322	4.15303	Os02g0193100	LOC_Os02g09970
Os.55986.1.S1_x_at	6.83666	7.05758	6.64332	6.76029	6.41889	6.1798	Os10g0496000	LOC_Os10g35300
Os.55987.1.S1_at	2.94769	3.07149	3.13777	3.28028	3.22839	2.90564	NA	NA
Os.55988.1.S1_at	3.98544	4.01468	4.05569	4.38296	4.28581	4.00843	NA	NA
Os.55989.1.S1_at	4.35547	4.08189	4.49171	4.2974	4.56668	4.29035	Os04g0565900	LOC_Os04g47810
Os.5599.1.S1_at	8.4465	9.56075	9.44642	9.36718	9.14503	9.98577	Os08g0408500	LOC_Os08g31580
Os.5599.1.S1_x_at	9.38643	10.5059	10.4042	10.2178	10.1007	10.8001	Os08g0408500	LOC_Os08g31580
Os.55990.1.S1_at	2.94147	2.8036	2.90236	2.95402	2.86905	2.90545	NA	NA
Os.55991.1.S1_at	6.53938	7.33092	6.19539	5.90425	6.15104	6.38761	Os10g0535600	LOC_Os10g39090
Os.55991.1.S1_s_at	5.07745	5.93962	5.22619	5.07611	5.32165	5.26658	Os10g0535600	LOC_Os10g39090
Os.55992.1.S1_at	2.91155	2.84842	2.78364	2.88375	2.95459	2.85441	NA	NA
Os.55993.1.S1_at	3.2741	3.68656	3.48927	3.73123	3.66557	3.80637	NA	NA
Os.55994.1.S1_at	2.96763	3.04126	3.11482	3.1572	3.20544	3.16861	NA	NA
Os.55995.1.S1_at	3.0346	2.71613	3.09733	2.91133	3.05716	3.09062	NA	NA
Os.55996.1.S1_at	3.3349	3.24526	3.34078	3.39339	3.6232	3.59624	NA	NA
Os.55997.1.S1_at	3.39457	3.34254	3.35146	3.46384	3.47185	3.48204	NA	NA
Os.55998.1.S1_at	3.36926	3.3992	3.57434	3.50942	3.52418	3.62592	NA	NA
Os.55999.1.S1_at	4.84254	4.9282	4.87815	5.09539	5.01661	5.0764	NA	NA
Os.5600.1.S1_s_at	8.75193	8.61422	8.77232	9.10406	8.53547	8.98399	Os06g0127500	LOC_Os06g03690
Os.56000.1.S1_at	4.85484	4.90777	4.07027	4.84599	4.34789	4.2218	Os05g0120300	LOC_Os05g02900
Os.56001.1.S1_at	4.58151	4.60272	4.708	4.85866	4.96241	4.96392	Os06g0324800	LOC_Os06g21920
Os.56002.1.S1_at	3.39007	3.56607	3.71048	3.78892	3.68673	3.69796	NA	NA
Os.56003.1.S1_at	2.78091	2.79228	2.80815	2.86801	2.55281	2.93999	NA	NA
Os.56004.1.S1_at	3.10737	2.94838	3.17797	3.11782	2.93463	3.00396	Os03g0347500	LOC_Os03g22590
Os.56005.1.S1_at	4.5009	4.43895	4.90568	4.5475	4.5066	4.29739	NA	NA
Os.56006.1.S1_at	4.08331	4.06962	3.79711	4.01827	4.03	4.22383	Os06g0185300	LOC_Os06g08610
Os.56007.1.S1_at	3.17972	3.4302	3.37555	3.4315	3.35865	3.32981	NA	NA
Os.56008.1.S1_at	3.66432	3.60046	3.7337	3.63246	3.51509	3.52924	NA	NA
Os.56009.1.S1_at	3.56092	3.49421	3.58154	3.5603	3.63442	3.4858	NA	NA
Os.5601.1.S1_at	8.66624	8.89347	7.67538	8.97859	8.97392	9.60517	Os09g0498500	LOC_Os09g32290
Os.56010.1.S1_at	4.16343	4.11284	4.02018	4.2334	4.12999	4.09925	NA	NA
Os.56011.1.S1_at	3.45054	3.60138	3.59287	3.73959	3.7665	3.70269	NA	NA
Os.56012.1.S1_at	4.13437	4.04286	4.35655	4.15324	4.10973	4.41143	NA	NA
Os.56013.1.S1_at	3.43116	3.37562	3.31763	3.23178	3.28981	3.44952	NA	NA
Os.56014.1.S1_at	9.36669	9.52339	9.53545	9.31921	9.7052	10.2959	Os01g0584100	LOC_Os01g40190
Os.56015.1.S1_at	3.1785	3.3873	3.30262	3.3685	3.19781	3.51517	NA	NA
Os.56016.1.S1_at	3.71417	4.21628	3.66108	3.55185	4.11987	3.58035	Os03g0853200	LOC_Os03g63620
Os.56017.1.S1_at	3.72022	3.80271	3.93308	4.22459	4.03092	4.32059	NA	NA
Os.56018.1.S1_at	6.37846	7.07728	7.36164	7.72075	8.66056	9.62412	Os05g0516700	LOC_Os05g44060
Os.56019.1.S1_at	6.76375	6.61817	6.9672	6.47599	6.88522	8.04	Os06g0136300	LOC_Os06g04480
Os.5602.1.S1_at	8.3718	8.15229	8.44762	8.27944	7.87659	7.95597	Os12g0613000	LOC_Os12g41880
Os.56020.1.S1_at	3.38005	3.55742	3.68733	3.58432	3.58048	3.53689	NA	NA
Os.56021.1.S1_at	3.34111	3.3334	3.37453	3.20982	3.36301	3.37439	NA	NA
Os.56022.1.S1_at	3.67948	3.57447	3.81391	3.90694	3.93083	3.98722	NA	NA
Os.56023.1.S1_at	5.91027	5.85752	5.66142	5.38044	4.92978	4.90246	Os03g0131000	LOC_Os03g03890
Os.56024.1.S1_at	3.10207	2.9203	2.99172	3.06803	3.05651	3.09499	NA	NA
Os.56025.1.S1_at	3.94151	3.90062	4.12519	4.24596	4.15919	4.19892	NA	NA
Os.56026.1.A1_at	4.95897	4.98058	4.49726	5.19656	5.18726	6.13767	Os02g0734800	LOC_Os02g50200
Os.56027.1.S1_at	3.53741	3.72903	3.47564	3.56591	3.63552	3.77866	NA	NA
Os.56028.1.S1_at	3.36207	3.34758	3.35201	3.47929	3.47495	3.38602	NA	NA
Os.56029.1.S1_at	7.47076	7.24142	7.31309	6.49129	6.68355	6.50374	Os12g0596300	LOC_Os12g40470
Os.5603.1.S1_at	3.89008	3.67531	3.94621	4.13379	3.99288	4.17823	Os02g0187400	LOC_Os02g09450
Os.56030.1.S1_at	3.38178	3.23418	3.10294	3.33548	3.35934	3.27925	NA	NA
Os.56031.1.S1_at	5.61437	5.87166	5.87803	6.40877	5.16689	5.60755	Os05g0202300	LOC_Os05g11250
Os.56032.1.S1_x_at	7.77736	8.16252	7.9615	7.89466	8.19343	7.74297	NA	NA
Os.56033.1.S1_at	3.55039	3.80464	3.75417	3.61188	3.65567	3.53914	Os04g0481800	LOC_Os04g40580
Os.56034.1.S1_at	3.91051	3.83607	3.63638	3.70097	3.59857	3.37227	Os03g0788100	LOC_Os03g57410
Os.56035.1.S1_at	5.05111	5.19047	4.80383	5.14607	5.13021	5.31747	Os02g0256500	LOC_Os02g15704
Os.56036.1.S1_at	4.94694	5.4357	5.07591	4.24978	4.32364	3.96307	Os02g0515200	LOC_Os02g31080
Os.56037.1.S1_at	5.46982	5.60568	5.77735	5.76018	5.7599	5.79362	NA	NA
Os.56038.1.S1_at	3.31042	3.55946	3.40867	3.65393	3.61055	3.60977	Os07g0611700	LOC_Os07g42104
Os.56039.1.S1_at	3.22103	3.21935	3.34215	3.69396	3.64161	3.45617	NA	NA
Os.5604.1.S1_a_at	8.12711	8.06351	8.0397	7.69619	7.99166	7.63417	Os10g0183900	LOC_Os10g10434
Os.56040.1.S1_at	3.20128	3.31674	3.24851	3.42903	3.36748	3.27072	NA	NA
Os.56041.1.S1_at	2.67411	2.84798	2.63236	2.7296	2.77336	2.74184	NA	NA
Os.56042.1.S1_at	3.73943	4.01961	4.0546	3.83567	4.04146	4.25471	Os06g0201200	LOC_Os06g10020
Os.56043.1.S1_at	3.25996	3.284	3.23059	3.34307	3.07149	3.39181	NA	NA
Os.56044.1.S1_at	8.00242	8.16114	8.21764	8.33055	8.13447	8.31476	Os03g0694700	LOC_Os03g48830
Os.56045.1.S1_at	4.39814	4.64223	4.6747	4.45208	4.62349	4.82677	Os09g0440300	LOC_Os09g26880
Os.56047.1.S1_at	5.0167	4.88217	5.00687	5.12224	4.93243	4.96784	Os12g0567000	NA
Os.56048.1.S1_s_at	5.19988	5.19666	5.09901	5.02659	5.42588	5.14967	Os01g0916100	LOC_Os01g68740
Os.56049.1.S1_at	4.14273	4.15604	4.03828	4.41729	4.39244	4.34334	Os04g0168000	LOC_Os04g08570
Os.56050.1.S1_at	2.81393	2.67564	2.70739	2.79085	2.82938	2.95727	Os01g0782300	NA
Os.56051.1.S1_at	3.87943	3.76125	3.9301	3.87207	4.13641	4.02252	Os03g0296600	LOC_Os03g18530
Os.56052.1.S1_at	3.68141	3.31145	3.65328	3.83899	3.79592	3.85585	Os01g0146600	NA
Os.56053.1.S1_at	3.30111	3.04785	3.12544	3.02852	3.04604	3.09976	Os04g0510000	LOC_Os04g43090
Os.56053.1.S1_at	3.30111	3.04785	3.12544	3.02852	3.04604	3.09976	Os05g0175450	NA
Os.56054.1.S1_at	5.27184	5.37945	5.41911	5.43714	5.25767	5.46072	Os03g0151500	LOC_Os03g05700
Os.56055.1.S1_at	3.88437	3.77895	3.709	3.67629	3.65143	4.16737	Os08g0545800	LOC_Os08g43240
Os.56056.1.S1_at	5.72804	5.52341	5.74786	5.27848	5.02035	4.65355	Os03g0779300	NA
Os.56057.1.S1_at	2.93258	2.96674	2.91899	3.07598	3.02635	2.95208	Os06g0609400	LOC_Os06g40700
Os.56057.1.S1_x_at	4.56303	4.41729	4.52317	4.58839	4.5196	4.6391	Os06g0609400	LOC_Os06g40700
Os.56058.1.S1_at	7.6664	7.28968	7.34117	6.8914	7.10796	5.95092	Os09g0112400	LOC_Os09g02440
Os.56059.1.S1_at	7.10552	7.02088	6.83049	6.52448	6.90966	6.53523	Os02g0230000	LOC_Os02g13630
Os.56059.2.S1_at	5.73607	5.86622	5.5535	5.22808	5.61693	5.37414	Os02g0230000	LOC_Os02g13630
Os.5606.1.S1_at	5.79127	5.57096	5.89832	5.22304	5.24415	4.6241	Os07g0564100	LOC_Os07g37690
Os.56060.1.S1_at	3.37857	3.72205	3.52307	3.75547	3.58376	3.97375	Os12g0242700	LOC_Os12g13930
Os.56061.1.S1_at	4.77161	4.93407	4.98464	4.76019	4.92337	4.99379	NA	NA
Os.56062.1.S1_at	8.55064	8.72635	8.62601	8.66655	8.5383	8.4934	Os08g0338600	LOC_Os08g25080
Os.56063.1.S1_at	3.04741	3.1426	3.12169	3.28998	3.09504	3.23319	NA	NA
Os.56064.1.S1_at	5.2504	5.30267	5.08187	4.98847	4.63011	4.94274	NA	NA
Os.56065.1.S1_s_at	7.18555	7.18277	6.33945	6.12524	6.13203	5.64121	Os11g0585200	LOC_Os11g37490
Os.56066.1.S1_at	3.41387	3.41478	3.38753	3.36135	3.43876	3.49096	Os01g0103400	NA
Os.56067.1.S1_at	4.48205	4.35944	4.53008	4.68321	4.36992	4.68424	Os08g0519501	NA
Os.56068.1.S1_at	7.784	7.7665	7.77434	7.56803	7.64187	7.64384	Os06g0184600	NA
Os.56068.1.S1_x_at	5.24727	5.38727	5.31393	5.19267	5.36979	5.21884	Os06g0184600	NA
Os.56069.1.S1_at	3.25346	3.12679	3.5119	3.43853	3.61859	3.1322	Os06g0493700	NA
Os.5607.1.S1_at	9.27058	9.34479	9.31823	9.43252	9.36086	9.69776	Os01g0763300	LOC_Os01g55770
Os.56070.1.S1_x_at	6.38814	6.21139	6.27896	6.27819	6.20316	5.81939	Os11g0543600	NA
Os.56071.1.S1_at	6.24691	6.27561	6.27515	6.45593	6.25821	6.57133	Os06g0182400	LOC_Os06g08390
Os.56072.1.S1_at	6.57695	6.65371	6.66838	6.70451	6.28077	7.04287	Os11g0106900	LOC_Os11g01550
Os.56072.1.S1_at	6.57695	6.65371	6.66838	6.70451	6.28077	7.04287	Os12g0106200	LOC_Os12g01550
Os.56073.1.S1_at	3.79627	3.94136	3.62722	3.93269	3.82977	3.92066	Os02g0813200	LOC_Os02g56830
Os.56073.1.S1_at	3.79627	3.94136	3.62722	3.93269	3.82977	3.92066	Os05g0498800	LOC_Os05g41940
Os.56073.1.S1_at	3.79627	3.94136	3.62722	3.93269	3.82977	3.92066	Os06g0595700	LOC_Os06g39460
Os.56073.1.S1_at	3.79627	3.94136	3.62722	3.93269	3.82977	3.92066	Os09g0292300	LOC_Os09g12050
Os.56074.1.S1_at	9.96953	9.51732	9.31152	8.35971	8.23191	7.49834	Os02g0129800	LOC_Os02g03710
Os.56075.1.S1_at	5.61835	6.04543	5.50905	6.48536	6.78213	7.21701	Os03g0126900	LOC_Os03g03520
Os.56076.1.S1_at	4.12131	3.68205	3.95433	4.13955	3.88098	3.79068	Os06g0574900	LOC_Os06g37680
Os.56077.1.S1_x_at	3.6371	3.73945	3.5065	3.71855	3.64044	3.87785	Os09g0337300	LOC_Os09g16760
Os.56078.1.S1_at	3.09349	3.08319	3.07806	3.20155	3.13747	3.36852	NA	NA
Os.5608.2.S1_at	5.39412	5.22556	5.12209	5.35808	5.02412	4.90858	Os01g0226600	LOC_Os01g12680
Os.5608.3.S1_x_at	5.95337	5.70378	6.01028	6.00707	6.04902	5.96781	Os01g0226600	LOC_Os01g12680
Os.56080.1.S1_at	4.95934	7.72756	6.28722	6.10694	7.10733	5.08784	Os03g0676400	LOC_Os03g47280
Os.56081.1.S1_at	3.2862	2.96799	3.06615	2.94029	3.0342	2.9258	NA	NA
Os.56082.1.S1_at	3.10461	3.15994	3.05113	3.04662	3.16133	3.32802	Os07g0479500	NA
Os.56083.1.S1_at	7.21446	6.98571	6.50067	7.01529	7.10025	6.40431	Os04g0495300	LOC_Os04g41800
Os.56084.1.S1_at	7.04121	6.84638	7.06236	7.23282	7.07212	7.26106	Os01g0158100	NA
Os.56084.1.S1_x_at	6.77421	6.44474	6.72611	6.75916	6.74692	6.86743	Os01g0158100	NA
Os.56085.1.S1_at	3.89971	4.4004	3.9643	4.29448	3.71341	4.06214	Os06g0645500	LOC_Os06g43770
Os.56086.1.S1_at	5.56844	5.50085	5.65811	5.51494	5.67184	5.45275	Os10g0445900	LOC_Os10g30880
Os.56087.1.S1_at	5.89411	6.2391	5.13088	5.75402	5.59987	5.14652	Os06g0611100	LOC_Os06g40850
Os.56088.1.S1_at	2.95117	2.91708	3.0121	3.17876	3.11879	3.29035	Os09g0480900	LOC_Os09g30320
Os.56089.1.S1_at	4.11172	3.87824	4.09942	3.91885	3.95923	3.9887	NA	NA
Os.5609.1.S1_at	2.93331	2.94871	2.79756	2.90926	2.85486	2.84536	Os05g0178100	LOC_Os05g08540
Os.56090.1.S1_at	4.46787	4.40825	4.42427	4.37288	4.23669	4.31415	Os09g0361700	LOC_Os09g19750
Os.56091.1.S1_at	4.21894	4.40315	4.31732	4.47801	4.43616	4.68318	Os05g0209200	NA
Os.56092.1.S1_at	4.06564	4.42048	4.05331	4.19828	4.44651	4.44413	Os11g0459600	NA
Os.56093.1.S1_at	5.4007	5.70089	5.37382	4.69361	4.7905	4.24697	Os07g0123800	LOC_Os07g03170
Os.56094.1.S1_at	3.41238	3.49531	3.73798	3.80723	4.10095	4.01226	Os06g0148500	NA
Os.56095.1.S1_at	5.18756	5.18264	4.95113	4.94107	4.69507	4.83818	Os10g0410600	LOC_Os10g27050
Os.56096.1.S1_at	4.02401	3.97264	4.16822	4.0473	4.06576	4.45675	NA	NA
Os.56097.1.S1_at	3.31548	3.51691	3.40002	3.2561	3.33838	3.50831	NA	NA
Os.56098.1.S1_at	3.00287	3.15033	2.82386	3.11968	3.1523	3.09669	Os09g0463800	NA
Os.56098.1.S1_x_at	2.7041	2.79156	2.7966	2.90516	2.99936	3.00102	Os09g0463800	NA
Os.56099.1.S1_at	3.48791	3.28881	3.45283	3.49005	3.25486	3.11028	Os01g0844200	LOC_Os01g62605
Os.56100.1.S1_at	3.31948	3.61644	3.6755	3.72465	3.88499	3.8283	Os04g0618100	NA
Os.56102.1.S1_x_at	7.5172	7.75963	7.4387	7.40389	7.43121	7.28391	Os02g0709900	LOC_Os02g48010
Os.56103.1.S1_at	6.09858	6.18858	6.34258	6.31012	6.23296	6.38468	Os06g0225600	NA
Os.56104.1.A1_at	5.86173	5.79896	5.72668	5.98123	5.74464	5.34412	Os02g0607700	LOC_Os02g39490
Os.56105.1.S1_at	3.62674	3.67168	3.80268	3.74551	3.81718	3.71849	NA	NA
Os.56106.1.S1_at	3.29543	3.368	3.16403	3.39612	3.3304	3.33725	Os02g0672500	LOC_Os02g45100
Os.56106.1.S2_at	4.76065	4.95273	4.80436	4.91654	5.1174	4.97823	Os02g0672500	LOC_Os02g45100
Os.56107.1.S1_at	7.25423	6.90435	7.09487	7.04124	7.08508	7.15428	Os05g0544900	LOC_Os05g46710
Os.56108.1.S1_at	2.89827	2.98172	2.95847	2.8998	2.7862	2.92086	Os08g0351700	NA
Os.56109.1.S1_at	2.64349	2.89883	2.90554	2.83771	2.94908	2.74981	Os01g0660400	NA
Os.56110.1.S1_at	5.64763	5.60039	5.27085	5.20806	5.2971	4.61889	NA	NA
Os.56111.1.S1_at	3.13116	3.39309	2.98734	2.93597	2.90409	2.80982	Os04g0655400	LOC_Os04g56120
Os.56112.1.A1_at	3.13428	3.26545	3.10864	3.30558	3.27971	3.19834	Os01g0628000	LOC_Os01g43774
Os.56113.1.S1_at	5.91529	6.09793	6.09955	6.18656	6.46102	6.32199	Os01g0694800	LOC_Os01g50000
Os.56114.1.S1_at	3.70954	3.65085	3.84627	3.84069	3.56087	3.85963	Os04g0576400	NA
Os.56115.1.S1_at	3.58338	3.48915	3.51197	3.92035	3.50576	3.84318	Os11g0111200	LOC_Os11g02010
Os.56116.1.S1_at	3.95352	4.06698	4.16932	4.23926	4.03921	4.15286	Os11g0604500	LOC_Os11g39120
Os.56117.1.S1_at	3.71187	3.92426	3.90413	3.99617	3.79415	3.96713	Os02g0792000	LOC_Os02g54920
Os.56118.1.S1_at	4.84888	4.78407	4.74319	4.91954	4.96368	4.97674	Os09g0443700	LOC_Os09g27160
Os.56119.1.S1_at	4.54785	5.96529	5.19491	5.04581	5.60491	5.13633	Os02g0251900	LOC_Os02g15290
Os.5612.1.S1_at	10.7869	10.8863	10.4591	10.3516	10.2201	9.75528	Os01g0348600	LOC_Os01g24680
Os.56120.1.S1_at	5.20547	5.11097	5.07725	5.1961	4.96168	5.14315	Os01g0607300	NA
Os.56121.1.S1_x_at	3.52227	3.6122	3.87261	3.64159	3.5697	3.692	Os04g0485400	LOC_Os04g40880
Os.56122.1.S1_at	3.32235	3.26874	3.39923	3.38797	3.40003	3.48551	Os10g0392700	LOC_Os10g25320
Os.56123.1.S1_at	2.61275	2.7426	2.59098	2.70522	2.69932	2.7732	Os05g0379300	NA
Os.56123.1.S1_x_at	5.08223	5.14797	5.13553	5.30781	5.09051	5.38946	Os05g0379300	NA
Os.56124.1.S1_at	5.64036	6.0544	5.61847	5.69278	5.51855	5.86483	Os09g0247500	LOC_Os09g07280
Os.56125.1.S1_at	3.31512	3.54415	3.33216	3.40424	3.25682	3.27979	Os11g0249600	LOC_Os11g14410
Os.56126.1.S1_at	7.2065	6.75705	6.67004	6.00509	6.71422	5.79125	Os03g0622600	LOC_Os03g42480
Os.56127.1.S1_at	4.19749	4.29379	4.23341	4.28962	4.36819	4.55705	Os01g0243300	NA
Os.56128.1.S1_at	5.35531	5.55901	5.52334	5.53472	5.46882	5.69395	Os05g0474700	LOC_Os05g39710
Os.56129.1.S1_at	5.04189	5.29637	4.79402	5.13032	4.69492	4.54092	Os02g0689000	LOC_Os02g46360
Os.5613.1.S1_s_at	12.9402	12.7741	13.0613	12.9566	12.9739	12.9211	Os08g0242700	LOC_Os08g14440
Os.5613.2.S1_x_at	12.0173	11.9307	12.275	12.2005	12.1163	12.1481	Os08g0242700	LOC_Os08g14440
Os.56130.1.S1_at	4.80356	4.71805	4.49962	4.98886	4.75647	4.41227	Os03g0359700	LOC_Os03g24520
Os.56131.1.S1_at	4.03449	3.99663	4.11758	4.25409	4.17125	3.9126	NA	NA
Os.56132.1.S1_at	4.59269	4.8768	4.30249	4.23863	4.66751	4.6041	Os07g0452500	LOC_Os07g26940
Os.56133.1.S1_at	5.9381	6.41523	6.08633	5.52158	5.34328	5.41274	Os03g0133850	NA
Os.56134.1.S1_at	4.10592	4.29611	4.20171	4.52407	4.27025	4.44305	Os06g0518300	NA
Os.56135.1.S1_at	3.43808	3.36123	3.63179	3.65067	3.66957	3.81922	Os05g0348700	NA
Os.56136.1.S1_at	3.27495	3.25447	3.46995	3.43963	3.57599	3.60206	Os09g0419600	LOC_Os09g25200
Os.56137.1.S1_at	2.65861	2.8464	2.80921	2.86524	2.8956	2.92303	NA	NA
Os.56138.1.A1_at	4.58043	4.64071	4.69142	4.27582	4.57599	4.63885	Os05g0588200	LOC_Os05g51060
Os.56139.1.S1_at	2.7465	2.89159	2.76637	2.79497	2.76448	2.79742	Os11g0666100	LOC_Os11g44420
Os.5614.1.S1_at	8.8608	8.78164	8.83053	8.5705	7.93633	7.36411	Os06g0625900	LOC_Os06g42030
Os.5614.1.S1_x_at	8.13649	8.01196	8.15809	7.78341	7.24083	6.67727	Os06g0625900	LOC_Os06g42030
Os.56140.1.S1_x_at	4.86244	4.85882	4.59281	4.66499	4.705	4.59621	Os01g0561500	LOC_Os01g38100
Os.56140.1.S1_x_at	4.86244	4.85882	4.59281	4.66499	4.705	4.59621	Os03g0686700	NA
Os.56140.1.S1_x_at	4.86244	4.85882	4.59281	4.66499	4.705	4.59621	Os05g0566700	LOC_Os05g49164
Os.56140.1.S1_x_at	4.86244	4.85882	4.59281	4.66499	4.705	4.59621	Os08g0332150	NA
Os.56141.1.S1_at	3.98308	3.98912	3.84731	4.16397	4.13434	4.07284	NA	NA
Os.56143.1.S1_at	4.7618	4.7179	4.94825	5.0021	4.92833	4.97371	Os11g0306300	LOC_Os11g20080
Os.56144.1.S1_at	5.07456	5.27044	4.99977	5.21758	5.15011	5.49047	Os03g0860100	LOC_Os03g64260
Os.56145.1.S1_at	4.19394	4.54187	4.03114	4.53575	4.65094	5.8694	Os12g0242100	LOC_Os12g13890
Os.56146.1.S1_at	4.70331	4.68912	4.77256	4.89247	4.93569	4.9277	Os06g0626600	LOC_Os06g42120
Os.56147.1.S1_at	4.74144	4.52935	5.01346	4.92494	4.9609	4.9602	NA	NA
Os.56148.1.S1_at	7.85314	7.63597	7.78193	7.69745	7.739	7.90094	Os05g0347000	LOC_Os05g28010
Os.56149.1.S1_at	4.75501	4.65536	4.60194	4.5251	4.41496	4.55193	Os02g0709300	LOC_Os02g47950
Os.5615.1.S1_at	9.6659	9.28341	8.65421	6.16463	8.03016	8.11975	Os03g0300600	LOC_Os03g18870
Os.56150.1.S1_at	3.49005	3.36031	3.46955	3.3807	3.63695	3.66342	Os04g0690600	LOC_Os04g59430
Os.56151.1.S1_at	2.97834	2.81748	2.72703	2.8199	2.7953	2.89104	Os10g0364700	LOC_Os10g22039
Os.56152.1.S1_x_at	5.91151	5.6887	6.05003	6.03693	6.05523	6.34683	Os05g0592600	LOC_Os05g51500
Os.56153.1.S1_at	3.11436	3.26059	3.30691	3.05039	3.16508	3.23365	Os03g0222700	LOC_Os03g12236
Os.56154.1.S1_s_at	4.54344	5.65846	5.42798	5.13898	6.66887	6.83257	Os09g0246500	LOC_Os09g07150
Os.56156.1.S1_at	5.8188	5.59602	5.64908	5.60471	5.08258	4.87854	Os03g0858800	LOC_Os03g64150
Os.56157.1.A1_at	3.91068	3.65323	3.48584	3.65764	3.65128	3.71503	Os08g0531600	LOC_Os08g41940
Os.56159.1.S1_at	8.19269	7.9423	8.02202	7.44087	7.19444	6.32186	Os01g0767100	LOC_Os01g56150
Os.5616.1.S1_at	8.23689	9.18924	9.08021	8.49164	8.04806	7.29939	Os03g0299200	LOC_Os03g18740
Os.56160.1.S1_at	3.57393	3.40238	3.56921	3.56545	3.58148	3.6759	Os12g0626000	LOC_Os12g43090
Os.56161.1.S1_at	3.33163	3.25625	3.05128	3.31904	3.24204	3.26024	Os03g0588600	LOC_Os03g39160
Os.56162.1.A1_at	8.01569	7.80872	7.47922	7.22753	6.68488	5.7868	Os03g0816300	LOC_Os03g60170
Os.56162.1.A1_x_at	8.18904	7.92678	7.73176	7.29623	6.75695	6.01066	Os03g0816300	LOC_Os03g60170
Os.56163.1.S1_at	7.94077	7.64647	7.86611	7.66855	7.81732	7.63691	Os04g0129300	LOC_Os04g04000
Os.56164.1.S1_at	3.93336	3.99391	4.00291	3.9963	3.94351	4.12552	Os05g0580600	NA
Os.56164.1.S1_x_at	4.62791	4.63437	4.78716	4.69417	4.81925	4.91022	Os05g0580600	NA
Os.56165.1.S1_at	2.79199	2.6506	2.88449	2.75058	2.75771	2.71953	Os02g0170300	LOC_Os02g07430
Os.56166.1.S1_at	4.39254	4.0392	3.65229	4.31987	4.45228	3.72913	Os12g0108000	LOC_Os12g01730
Os.56167.1.S1_at	10.0568	9.89123	10.7031	10.8362	10.2262	10.8573	Os03g0152600	LOC_Os03g05800
Os.56168.1.S1_at	6.48132	6.69459	6.64793	6.57308	5.96417	6.29007	Os05g0482400	LOC_Os05g40384
Os.56169.1.S1_at	7.11518	6.74946	7.13174	7.38124	6.73043	7.26712	Os03g0563100	LOC_Os03g36530
Os.5617.1.S1_at	9.1018	8.8045	8.75851	8.42025	8.87394	8.42432	Os04g0601400	LOC_Os04g51240
Os.56170.1.S1_at	6.99848	6.97253	6.74176	6.81015	6.76955	6.7414	Os06g0537700	LOC_Os06g34660
Os.56171.1.S1_a_at	6.04049	6.15086	6.12801	5.67801	5.64566	5.36382	Os03g0845800	NA
Os.56172.1.S1_at	3.8388	3.73155	3.87017	3.93035	3.75979	3.88683	Os11g0186300	LOC_Os11g08314
Os.56173.1.S1_at	5.78372	5.31927	5.90092	5.94842	6.03054	6.80521	Os04g0536500	LOC_Os04g45340
Os.56174.1.S1_at	3.13081	3.30697	3.3712	3.41037	3.4369	3.51066	NA	NA
Os.56175.1.S1_at	3.29721	3.37534	3.49561	3.51311	3.56446	3.45801	NA	NA
Os.56176.1.S1_at	3.9179	4.07113	4.05265	4.1212	4.16041	4.02977	Os07g0271500	LOC_Os07g17010
Os.56177.1.S1_at	5.06046	5.27146	5.24973	5.43617	5.41011	5.51648	Os11g0294800	LOC_Os11g18980
Os.56178.1.S1_at	4.42118	4.16331	4.62949	4.37141	4.75732	4.58198	NA	NA
Os.56179.1.S1_at	4.12975	4.20333	4.46988	4.46672	4.39938	4.72483	Os07g0112600	LOC_Os07g02192
Os.5618.1.S1_at	9.66544	9.68287	9.16774	9.55429	9.27671	9.0009	Os05g0156300	LOC_Os05g06430
Os.56180.1.S1_at	3.59295	3.9163	3.76889	3.96944	3.89503	4.06471	NA	NA
Os.56181.1.S1_at	5.34044	5.21214	5.1408	5.15835	5.07166	4.85761	Os02g0121900	LOC_Os02g02950
Os.56182.1.S1_at	3.23408	3.41888	3.26127	3.16388	3.18798	3.43563	NA	NA
Os.56183.1.S1_at	3.0101	3.01073	3.05576	3.25377	3.09511	3.01163	Os09g0436200	NA
Os.56184.1.S1_at	5.82614	6.7078	5.72256	5.56925	5.93636	5.87892	Os04g0480200	LOC_Os04g40410
Os.56185.1.S1_at	5.55445	5.54502	4.35865	5.78311	5.1039	5.76227	Os04g0629400	LOC_Os04g53730
Os.56185.1.S1_x_at	5.09707	4.96787	4.30046	5.36533	5.25172	5.60374	Os04g0629400	LOC_Os04g53730
Os.56186.1.S1_at	4.75642	5.10344	4.98715	4.9025	5.10692	5.13569	Os05g0380400	NA
Os.56187.1.S1_at	3.21228	3.22031	3.24134	3.33034	3.25239	3.15658	NA	NA
Os.56188.1.S1_at	7.2283	6.86801	7.00277	6.73555	6.79686	6.21158	Os02g0598400	LOC_Os02g38490
Os.56189.1.S1_at	8.11735	8.06879	7.13606	7.64216	7.60868	7.13368	Os07g0606800	LOC_Os07g41590
Os.5619.1.A1_at	6.97554	6.37443	5.69512	4.73459	5.32485	4.88633	NA	NA
Os.5619.1.A1_s_at	6.32371	5.54546	5.32821	4.31786	4.89359	4.18192	NA	NA
Os.56190.1.S1_at	7.29598	7.10153	7.2932	6.99018	7.23732	6.99437	Os02g0486400	NA
Os.56191.1.S1_at	3.53282	4.20504	3.65996	3.98602	5.24981	4.32551	Os09g0309200	LOC_Os09g13890
Os.56192.1.S1_at	6.9394	6.69861	6.38163	6.73244	6.59756	6.79641	Os04g0534200	LOC_Os04g45170
Os.56193.1.S1_at	4.32346	4.37021	4.41838	4.27507	4.489	4.27171	Os09g0479800	LOC_Os09g30240
Os.56194.1.S1_at	2.95117	3.14395	2.95015	3.00749	2.86589	3.0743	NA	NA
Os.56195.1.S1_at	4.22883	4.48349	4.25661	4.20786	4.20801	4.31406	Os02g0572200	LOC_Os02g36300
Os.56196.1.S1_at	3.67052	3.69699	3.88137	3.85065	3.88191	4.05022	Os07g0682500	NA
Os.56197.1.S1_at	5.78557	5.51435	5.60536	5.48548	5.4097	5.43751	Os08g0236900	LOC_Os08g13880
Os.56197.1.S1_at	5.78557	5.51435	5.60536	5.48548	5.4097	5.43751	Os08g0236900	LOC_Os08g13910
Os.56198.1.S1_at	3.42655	3.6713	3.55916	3.59335	3.66766	3.40217	Os03g0268400	LOC_Os03g16150
Os.56199.1.S1_at	3.97057	4.08693	4.37859	4.45265	4.36064	4.87544	Os08g0469500	LOC_Os08g36570
Os.5620.1.S1_at	4.44018	4.51018	4.57561	4.44938	3.92311	4.07195	Os05g0103700	LOC_Os05g01320
Os.5620.2.S1_s_at	7.01778	7.0335	6.72184	6.23462	6.07648	5.76286	Os01g0112300	LOC_Os01g02180
Os.5620.2.S1_s_at	7.01778	7.0335	6.72184	6.23462	6.07648	5.76286	Os05g0103700	LOC_Os05g01320
Os.56200.1.S1_at	4.37817	4.68806	4.52363	4.58777	4.82254	4.94241	Os09g0559200	LOC_Os09g38650
Os.56201.1.S1_at	3.27269	3.64584	3.42458	3.71213	3.56721	3.66949	Os12g0582900	LOC_Os12g39330
Os.56202.1.S1_at	3.51577	3.46549	3.26224	3.39817	3.50847	3.64671	NA	NA
Os.56203.1.S1_at	5.80162	5.17245	5.34649	5.29103	4.8806	4.59746	Os12g0134700	LOC_Os12g04080
Os.56204.1.S1_at	6.76132	6.12337	6.2918	6.03417	6.10729	6.00144	Os04g0377600	LOC_Os04g30880
Os.56205.1.S1_at	3.16738	3.14203	2.99664	3.23943	3.30949	3.48582	Os12g0637800	LOC_Os12g44070
Os.56206.1.S1_at	5.55275	5.45982	5.69418	5.71422	5.57169	5.90192	Os02g0647300	LOC_Os02g43250
Os.56207.1.A1_at	3.07103	3.07651	3.00871	2.89481	3.04842	2.80385	NA	NA
Os.56207.1.A1_x_at	3.41358	3.42454	3.62905	3.44023	3.54804	3.68737	Os06g0324000	LOC_Os06g21890
Os.56208.1.S1_at	3.93018	3.76548	3.89402	3.97048	3.83977	3.6491	Os11g0501000	LOC_Os11g30620
Os.56209.1.S1_at	5.17543	5.28401	4.75962	5.18676	5.00088	4.50315	Os08g0432800	LOC_Os08g33590
Os.5621.1.S1_at	2.70445	2.89362	2.58759	2.6069	2.71113	2.65707	NA	NA
Os.5621.1.S1_s_at	3.19937	3.10754	3.35039	3.21692	3.21251	3.21104	Os12g0176200	LOC_Os12g07700
Os.56210.1.S1_at	3.12049	3.04731	3.0839	2.96429	3.0409	3.09805	Os04g0508500	LOC_Os04g42950
Os.56211.1.S1_at	3.16175	3.08034	3.35696	3.3688	3.37996	3.22531	Os09g0324200	LOC_Os09g15540
Os.56212.1.S1_at	4.11142	4.10037	4.11978	4.07875	4.34466	4.80354	Os04g0556100	LOC_Os04g46950
Os.56213.1.S1_at	4.15983	5.0311	5.01689	4.99558	5.42409	6.31153	Os07g0100300	LOC_Os07g01030
Os.56214.1.S1_at	2.87663	3.05196	2.85339	2.74666	2.88366	2.89172	Os01g0187600	LOC_Os01g09260
Os.56215.1.S1_at	3.74187	3.95097	3.70012	3.82294	3.84343	3.74009	Os09g0458100	LOC_Os09g28460
Os.56216.1.S1_at	3.95383	3.49801	3.8551	4.01672	3.8088	4.06774	Os09g0363200	LOC_Os09g19870
Os.56217.1.S1_at	5.04947	4.79838	5.04825	5.3434	5.15198	4.98985	Os04g0389800	LOC_Os04g32010
Os.56218.1.S1_at	3.37441	3.22515	3.38096	3.45631	3.19029	3.27286	Os01g0609700	NA
Os.56219.1.A1_at	5.45825	5.4996	4.49895	5.22843	4.91969	5.16603	Os04g0509000	LOC_Os04g43020
Os.5622.1.S1_at	6.78867	7.07798	6.61098	6.84802	6.43776	5.163	Os10g0469700	LOC_Os10g33140
Os.5622.2.S1_x_at	4.81842	5.4478	5.04622	5.07683	4.91359	4.73841	Os10g0469700	LOC_Os10g33140
Os.56220.1.S1_at	3.76806	3.81806	3.90385	3.97758	3.84028	3.89909	Os11g0441900	LOC_Os11g25510
Os.56221.1.S1_at	2.79916	2.71468	2.84177	2.90907	2.91475	2.9198	Os11g0606100	LOC_Os11g39280
Os.56221.1.S1_at	2.79916	2.71468	2.84177	2.90907	2.91475	2.9198	Os11g0606100	LOC_Os11g39290
Os.56222.1.S1_at	4.07064	3.96557	3.94072	3.82591	4.04593	3.93339	Os06g0638400	NA
Os.56223.1.S1_at	7.44264	7.19103	7.10303	7.39295	7.36168	7.09486	Os01g0273800	LOC_Os01g16714
Os.56224.1.S1_at	9.92594	9.88891	9.35347	10.1018	9.86176	10.0582	Os01g0110200	LOC_Os01g02010
Os.56225.1.S1_at	8.70954	8.28066	8.18333	7.48096	7.2073	6.97134	Os05g0488500	LOC_Os05g40950
Os.56226.1.S1_at	9.42098	9.04835	9.55391	9.69165	9.4282	9.81122	Os04g0462300	LOC_Os04g38850
Os.56227.1.S1_s_at	2.71575	2.69504	2.75928	2.85582	2.87646	2.64503	Os07g0678700	LOC_Os07g48110
Os.56228.1.S1_at	2.82027	2.82593	2.82615	2.84528	2.75437	2.82792	Os12g0276300	LOC_Os12g17840
Os.56229.1.S1_at	6.82037	6.2965	5.47345	5.84416	5.28393	5.23544	Os11g0138700	LOC_Os11g04330
Os.5623.1.S1_at	3.85577	3.67932	3.74142	3.80497	3.98048	3.82681	Os02g0741200	LOC_Os02g50770
Os.56230.1.S1_at	8.43798	8.65055	8.35474	8.2087	7.99831	7.40234	Os08g0150700	LOC_Os08g05480
Os.56231.1.S1_at	8.8699	8.7168	8.77697	8.75624	8.42889	7.93673	Os03g0696000	LOC_Os03g48950
Os.56232.1.S1_at	3.5985	3.50406	3.62513	3.61768	3.63238	3.51876	Os02g0710300	LOC_Os02g48060
Os.56233.1.S1_s_at	6.37174	6.55253	6.19462	6.52601	6.07792	5.84682	Os09g0476800	LOC_Os09g30010
Os.56234.1.S1_at	4.89247	5.06252	4.49591	5.05225	5.2243	5.08454	Os09g0502500	LOC_Os09g32570
Os.56235.1.S1_at	5.97282	5.92116	5.71671	5.80139	5.11971	5.94329	Os01g0685100	LOC_Os01g49130
Os.56236.1.S1_at	8.09023	7.78683	7.72546	7.55499	7.59915	7.17861	Os08g0487900	LOC_Os08g38092
Os.56237.1.S1_at	6.90498	6.80329	6.48721	5.56142	6.89796	6.88585	Os02g0507400	LOC_Os02g30410
Os.56238.1.S1_at	5.3024	5.28738	5.40759	5.48982	5.1019	4.95301	Os11g0267100	LOC_Os11g16560
Os.56239.1.S1_at	5.0652	4.97953	5.12108	5.11247	5.2935	5.06854	Os10g0422700	LOC_Os10g28690
Os.5624.1.S1_at	2.91028	2.73974	2.87764	2.93492	2.89615	3.03866	Os12g0153500	LOC_Os12g05730
Os.56240.1.S1_at	3.69949	3.93821	4.36463	4.82446	6.97876	7.29573	NA	NA
Os.56241.1.S1_at	2.71249	2.77915	2.66174	2.77794	2.74595	2.84777	Os05g0131000	LOC_Os05g04060
Os.56242.1.S1_x_at	4.49498	4.48257	4.18957	4.57911	4.70886	4.48107	Os08g0442000	LOC_Os08g34320
Os.56243.1.S1_at	7.42374	6.9901	7.27097	7.17205	7.23483	7.47607	Os03g0774400	LOC_Os03g56320
Os.56244.1.S1_at	2.95096	2.98168	2.9295	2.86738	3.12067	3.03375	Os08g0491400	LOC_Os08g38340
Os.56245.1.S1_at	9.62465	9.40156	9.51259	9.21089	8.51281	7.06892	NA	NA
Os.56246.1.S1_at	3.26907	3.38748	3.36204	3.34186	3.2772	3.43496	NA	NA
Os.56247.1.S1_at	3.58343	3.56434	4.55411	5.07449	6.79631	8.27251	Os05g0449100	NA
Os.56248.1.S1_at	3.18048	3.49023	3.33237	3.3056	3.26747	3.20347	Os12g0486900	LOC_Os12g30180
Os.56249.1.A1_at	4.62968	4.60061	4.3057	4.21231	4.47518	4.19068	Os12g0148600	LOC_Os12g05320
Os.5625.1.S1_at	3.9945	4.02632	4.19086	4.26436	4.16084	4.32835	Os11g0620500	LOC_Os11g40550
Os.56250.1.S1_at	3.51922	3.77926	4.00838	3.75922	3.7729	3.77254	Os09g0324300	LOC_Os09g15550
Os.56251.1.S1_x_at	4.45569	4.48357	4.71178	4.84646	4.85633	4.86492	Os09g0550500	LOC_Os09g37790
Os.56252.1.S1_at	3.14517	2.98626	3.16756	3.07115	3.09626	2.91731	Os01g0784500	LOC_Os01g57540
Os.56253.1.S1_at	3.0766	2.84389	2.95324	3.16458	3.15653	3.17342	NA	NA
Os.56254.1.S1_at	3.81378	3.92393	3.9435	4.21889	3.95172	4.24859	Os12g0605900	LOC_Os12g41260
Os.56255.1.S1_at	3.95651	3.91619	4.10583	4.12721	3.89096	4.13327	NA	NA
Os.56255.1.S1_x_at	4.57957	4.63691	4.56077	4.74312	4.68842	4.82938	NA	NA
Os.56256.1.S1_at	3.78167	3.53715	3.70066	3.77395	3.73679	3.96293	Os05g0469900	LOC_Os05g39340
Os.56257.1.S1_at	3.9821	4.54377	4.52803	4.36526	5.17286	5.23693	Os05g0545300	LOC_Os05g46750
Os.56258.1.S1_at	3.99987	3.84923	4.03252	3.99569	4.12003	4.33109	Os12g0256400	NA
Os.56259.1.S1_at	5.93548	5.92879	5.70588	5.6114	5.72206	5.27635	Os02g0288000	LOC_Os02g18640
Os.56260.1.S1_at	2.93509	2.97717	2.66442	2.78017	3.02891	2.63679	Os08g0197000	LOC_Os08g09710
Os.56260.1.S1_x_at	2.88873	2.8364	2.82273	2.81337	2.86971	2.7829	Os08g0197000	LOC_Os08g09710
Os.56261.1.S1_at	3.50359	3.43702	3.60585	3.58487	3.82694	3.88552	Os03g0358700	NA
Os.56262.1.S1_at	3.57094	3.55795	3.56775	3.59461	3.50711	3.4615	Os06g0122200	LOC_Os06g03150
Os.56263.1.S1_at	4.10261	4.0691	4.042	3.9178	4.00045	4.10953	Os11g0220400	LOC_Os11g11340
Os.56264.1.S1_at	6.23152	6.15647	5.78379	5.60407	5.82256	5.51279	Os07g0423000	LOC_Os07g24090
Os.56265.1.S1_at	3.65172	3.31551	3.44151	3.62335	3.71429	3.54921	Os10g0563600	LOC_Os10g41400
Os.56266.1.S1_at	5.07839	4.95161	4.98614	4.73838	4.8603	4.74721	Os04g0636500	LOC_Os04g54400
Os.56267.1.S1_at	3.42429	3.31262	3.6512	3.59122	3.38615	3.48872	Os06g0265400	LOC_Os06g15480
Os.56268.1.S1_at	7.03269	7.03812	7.01336	7.04383	6.74461	7.00601	Os05g0505383	NA
Os.56269.1.S1_at	3.34226	3.38841	3.5038	3.69583	3.53078	3.58568	NA	NA
Os.5627.1.S1_at	7.33246	7.24404	7.42471	7.23396	7.05932	7.23691	Os05g0457700	LOC_Os05g38330
Os.56270.1.S1_at	3.90287	4.12706	4.25829	4.3278	4.0368	4.36481	NA	NA
Os.56272.1.S1_at	4.03524	4.34215	4.54633	4.5202	4.57278	4.61626	Os03g0622300	LOC_Os03g42440
Os.56273.1.S1_at	6.41785	6.58605	6.2299	6.56121	6.75172	7.4457	Os06g0225800	LOC_Os06g12150
Os.56274.1.S1_at	3.87527	3.59552	3.64346	3.52421	3.81088	3.5795	Os03g0310600	LOC_Os03g19700
Os.56275.1.S1_x_at	9.8803	10.071	10.6233	10.9732	10.384	11.2252	Os10g0560400	LOC_Os10g41100
Os.56276.1.S1_at	6.39182	5.75357	6.1217	6.10368	5.98541	6.63161	Os08g0332700	LOC_Os08g24390
Os.56277.1.S1_at	3.50625	3.26485	3.42852	3.37579	3.4716	3.48093	Os07g0499900	LOC_Os07g31680
Os.56278.1.S1_at	3.4073	2.98264	3.27061	3.2109	3.28265	3.16275	Os12g0578700	LOC_Os12g38950
Os.56279.1.S1_at	8.49644	8.07614	8.54509	9.34919	8.88044	9.83579	Os08g0118900	LOC_Os08g02540
Os.5628.1.S1_at	7.85801	7.6143	7.79982	7.61844	7.43959	7.18774	Os11g0473350	LOC_Os11g28365
Os.56280.1.S1_at	4.20262	4.14909	4.22704	3.82062	4.23158	4.30365	Os02g0160800	NA
Os.56281.1.S1_at	5.35259	5.27203	5.24349	5.4318	5.29245	5.3831	Os06g0562700	LOC_Os06g36710
Os.56282.1.S1_at	3.98631	4.05068	3.91503	4.01371	3.9917	4.00188	Os06g0690100	LOC_Os06g47520
Os.56283.1.S1_at	3.2425	3.49681	3.53133	3.56383	3.51968	3.59925	Os06g0524700	LOC_Os06g33350
Os.56284.1.S1_at	2.99321	3.28634	3.21925	3.22704	3.45802	4.07466	Os05g0582600	LOC_Os05g50580
Os.56285.1.S1_at	3.63604	3.58738	3.78794	3.71725	3.68866	3.66984	Os03g0113200	LOC_Os03g02210
Os.56286.1.S1_at	3.64525	3.76333	3.6811	3.57084	3.56903	3.58363	Os11g0614500	LOC_Os11g40009
Os.56287.1.S1_at	5.2933	5.32889	5.50751	6.11894	5.22083	5.58979	Os04g0550600	LOC_Os04g46470
Os.56288.1.S1_at	5.32854	4.95442	4.85236	4.68121	5.01238	4.76142	Os05g0488100	LOC_Os05g40920
Os.56289.1.S1_at	3.38639	3.531	3.43145	3.65954	3.59566	3.72918	NA	NA
Os.5629.1.S1_at	8.83503	8.56518	8.90226	8.82326	8.59457	8.68205	Os08g0102000	LOC_Os08g01170
Os.56290.1.S1_at	8.06179	8.50397	6.29631	7.74603	7.4069	6.59527	Os11g0558300	LOC_Os11g35400
Os.56291.1.S1_at	4.50809	4.39696	4.24137	4.31044	4.37657	4.20734	Os05g0477800	LOC_Os05g40000
Os.56292.1.S1_at	5.3451	5.32572	5.28423	5.31175	5.36963	5.34438	NA	NA
Os.56292.1.S1_x_at	3.31256	3.66906	3.49344	3.57001	3.53958	3.90312	NA	NA
Os.56293.1.S1_at	4.14164	3.86748	4.09355	4.18406	3.91424	4.23198	Os12g0119600	LOC_Os12g02680
Os.56294.1.S1_at	3.89884	4.23474	4.219	4.23895	4.40121	4.71605	Os11g0572200	LOC_Os11g36400
Os.56295.1.S1_at	6.12275	6.01144	5.85884	5.89922	6.05323	5.91043	Os06g0300000	LOC_Os06g19590
Os.56296.1.S1_at	3.44645	3.30628	3.40357	3.32433	3.26183	3.28188	Os07g0192700	LOC_Os07g09480
Os.56297.1.S1_at	7.81626	7.51254	7.89739	7.01818	7.66064	7.50864	Os09g0448900	LOC_Os09g27610
Os.56298.1.S1_at	5.37672	5.32021	4.92975	4.94685	5.06258	4.61272	Os03g0855100	LOC_Os03g63810
Os.56299.1.S1_at	4.51758	4.32535	4.2395	4.48351	4.29832	4.54078	Os11g0435400	LOC_Os11g24790
Os.5630.1.S1_at	7.86979	7.93094	7.85211	7.78888	7.97426	7.9305	Os02g0266100	LOC_Os02g16640
Os.5630.1.S1_s_at	9.57294	9.42692	9.56937	9.10947	9.38665	9.27286	Os02g0266100	LOC_Os02g16640
Os.56300.1.S1_at	4.6437	4.3164	4.04518	4.35269	3.68419	3.47819	Os03g0796400	LOC_Os03g58190
Os.56301.1.S1_at	5.5681	5.47335	5.39405	5.34735	5.14885	4.82131	Os11g0226400	LOC_Os11g11920
Os.56302.1.S1_at	3.25311	3.36253	3.35149	3.26395	3.26122	3.43324	Os11g0694500	NA
Os.56303.1.S1_at	7.87311	7.68874	7.62661	7.94741	7.60979	7.82895	Os03g0333000	LOC_Os03g21520
Os.56304.1.S1_at	2.89253	2.94674	2.95567	3.14939	3.1045	3.22605	Os08g0160500	LOC_Os08g06380
Os.56305.1.S1_at	2.77645	2.84234	2.87659	2.98639	2.91005	3.00933	Os11g0175000	LOC_Os11g07400
Os.56306.1.S1_at	3.04469	3.17304	3.18161	3.21943	3.35882	3.37486	Os03g0621700	LOC_Os03g42380
Os.56307.1.S1_at	2.89528	2.93228	3.03556	3.42125	3.30425	3.09443	Os03g0216000	LOC_Os03g11680
Os.56308.1.S1_at	3.8067	3.83335	4.14524	4.20875	4.18293	4.09491	Os05g0116600	LOC_Os05g02570
Os.56309.1.S1_at	3.18917	3.31054	3.14293	3.44279	3.32142	3.25521	NA	NA
Os.5631.1.S1_s_at	10.7667	10.6715	10.5546	10.5703	10.5382	10.4147	Os04g0620000	LOC_Os04g52900
Os.56310.1.A1_at	6.74848	6.9495	6.8282	6.79724	6.86668	6.62067	Os06g0321700	LOC_Os06g21690
Os.56310.1.A1_s_at	7.22288	7.42068	7.46451	7.30242	7.3871	6.98074	Os06g0321700	LOC_Os06g21690
Os.56311.1.S1_at	3.8714	3.75702	3.90094	3.74766	4.00164	3.89903	Os03g0596200	LOC_Os03g39880
Os.56312.1.S1_at	2.87342	2.763	2.85743	2.98365	2.89499	3.16508	Os02g0793400	LOC_Os02g55040
Os.56313.1.S1_at	4.54066	4.63893	4.08028	3.851	4.00721	3.4083	Os03g0786600	LOC_Os03g57270
Os.56314.1.S1_at	2.92499	2.98595	2.98592	2.85408	2.86878	2.70639	Os03g0313100	LOC_Os03g19900
Os.56315.1.S1_at	4.94451	4.86265	5.17062	4.9931	5.11287	5.14186	Os12g0464300	LOC_Os12g27810
Os.56316.1.S1_at	3.87149	4.06077	4.01772	4.05535	3.91503	4.20126	Os04g0261400	LOC_Os04g19140
Os.56317.1.S1_at	3.09469	3.1911	3.29214	3.14179	3.18612	3.26175	NA	NA
Os.56318.1.S1_at	3.63623	3.81434	3.62255	3.62825	3.71483	3.88027	Os06g0678700	LOC_Os06g46480
Os.56319.1.S1_at	4.94955	5.14064	5.14902	5.28329	5.5027	5.57334	Os01g0598400	LOC_Os01g41530
Os.5632.1.S1_a_at	12.3632	12.093	12.2422	10.6583	12.3456	10.8393	Os05g0429500	LOC_Os05g35470
Os.56320.1.S1_at	8.1975	8.17313	8.1339	8.13696	7.75288	7.58282	Os03g0839100	LOC_Os03g62250
Os.56320.1.S1_at	8.1975	8.17313	8.1339	8.13696	7.75288	7.58282	Os03g0839100	LOC_Os03g62260
Os.56321.1.S1_at	3.57957	3.87154	3.82501	3.82838	3.76016	3.74913	Os07g0124700	LOC_Os07g03250
Os.56322.1.S1_at	3.6311	3.67933	3.58773	3.65014	3.39047	3.48714	Os02g0226600	LOC_Os02g13310
Os.56323.1.S1_at	7.83396	7.6563	7.95402	7.73769	7.73832	7.81437	Os02g0814800	LOC_Os02g56970
Os.56324.1.S1_at	3.2722	3.35385	3.3849	3.53509	3.49855	3.41015	Os07g0181100	LOC_Os07g08350
Os.56325.1.S1_at	4.66213	4.95267	3.6838	4.34558	4.67994	5.74864	Os03g0859100	LOC_Os03g64170
Os.56326.1.A1_at	3.10439	3.20692	3.57561	3.34405	3.40311	3.27335	Os02g0542600	NA
Os.56326.2.S1_at	6.07499	5.99608	5.67572	6.14941	5.99703	5.77342	Os02g0542500	LOC_Os02g33780
Os.56327.1.S1_at	3.63737	3.92102	4.03778	3.93584	4.08768	4.30008	NA	NA
Os.56328.1.S1_x_at	4.38186	4.78538	4.70599	4.80092	4.98604	4.62147	Os04g0117300	LOC_Os04g02690
Os.56329.1.S1_at	4.5941	4.59865	3.99731	3.72701	3.64183	3.85102	NA	NA
Os.5633.1.S1_at	7.11776	6.93496	6.83705	6.61941	6.77318	6.08068	Os04g0381100	LOC_Os04g31210
Os.5633.2.S1_at	3.04563	3.12445	3.04114	3.20758	3.08354	3.16268	Os04g0381100	LOC_Os04g31210
Os.5633.2.S1_x_at	6.58032	6.71993	6.52984	6.54725	6.56318	6.39514	Os04g0381100	LOC_Os04g31210
Os.56330.1.S1_at	3.25532	3.12607	3.43813	3.39343	3.43581	3.27079	Os05g0468400	LOC_Os05g39210
Os.56331.1.S1_at	3.3053	3.49558	3.41283	3.56898	3.60434	3.58295	Os08g0514100	LOC_Os08g40280
Os.56332.1.S1_at	4.42157	4.20788	4.30164	4.46749	4.1652	4.40079	Os04g0416500	LOC_Os04g33980
Os.56333.1.S1_at	3.66374	3.67915	3.68783	3.75043	4.01787	4.78992	NA	NA
Os.56334.1.S1_at	4.26414	4.09989	4.22041	4.28528	4.30015	4.2966	Os06g0495500	LOC_Os06g29994
Os.56335.1.S1_at	4.06971	4.23707	4.34458	4.44821	4.40485	4.25656	Os11g0501500	NA
Os.56336.1.S1_at	3.6432	3.83022	3.96055	3.90644	3.83652	3.86918	Os06g0170800	LOC_Os06g07400
Os.56336.1.S1_at	3.6432	3.83022	3.96055	3.90644	3.83652	3.86918	Os06g0170866	NA
Os.56337.1.S1_at	7.06504	6.92979	6.07143	6.51862	6.23964	5.63043	Os11g0297800	LOC_Os11g19210
Os.56338.1.S1_at	3.78526	3.50574	3.69621	3.79023	3.55799	3.70125	NA	NA
Os.56339.1.S1_at	2.67855	2.65961	2.74115	2.88484	2.77225	3.00419	Os05g0556800	LOC_Os05g48300
Os.5634.1.S1_at	8.15568	7.71249	7.6391	7.09182	7.13694	5.83175	Os04g0453400	LOC_Os04g38026
Os.56340.1.S1_at	5.22385	5.26971	5.34393	5.35437	5.36608	5.34386	Os03g0750400	NA
Os.56341.1.S1_at	3.8475	3.80118	3.84181	3.77699	3.84998	4.03372	Os04g0480900	LOC_Os04g40490
Os.56342.1.S1_at	3.21016	3.29826	3.2278	3.11166	3.24669	3.25134	Os09g0432700	NA
Os.56343.1.S1_at	4.02714	3.90856	4.02198	3.91139	3.99945	4.00901	NA	NA
Os.56344.1.S1_at	3.38554	3.3371	3.64031	3.59344	3.79064	3.77898	Os06g0304300	NA
Os.56345.1.S1_at	3.85662	3.66328	3.50485	3.77897	3.77127	4.42288	Os05g0339300	LOC_Os05g27350
Os.56346.1.S1_at	4.94243	4.74043	5.05675	5.27187	5.23708	5.21472	NA	NA
Os.56347.1.S1_at	3.27449	3.08911	2.93115	3.28891	3.37522	3.34914	Os11g0481600	LOC_Os11g29150
Os.56348.1.S1_at	3.41089	3.34764	3.23236	3.4355	3.3422	3.17118	Os02g0149500	LOC_Os02g05600
Os.56349.1.S1_at	4.64025	4.54744	4.76126	5.25908	4.18524	4.165	Os07g0624600	LOC_Os07g43160
Os.56350.1.S1_at	5.49457	5.68549	5.17077	5.79028	5.86221	5.78885	Os06g0610500	LOC_Os06g40790
Os.56351.1.S1_at	3.50845	3.5561	3.42397	3.5216	3.42924	3.41258	Os02g0683500	LOC_Os02g45850
Os.56352.1.S1_at	6.21424	5.74475	5.58153	5.39342	5.24171	5.02035	Os06g0104100	LOC_Os06g01470
Os.56353.1.S1_at	3.76735	3.63796	3.71314	3.67356	4.41582	4.02648	Os08g0135500	LOC_Os08g04140
Os.56354.1.S1_at	6.19291	6.45985	5.53242	5.99136	5.18093	5.46717	Os10g0146200	LOC_Os10g05600
Os.56355.1.S1_at	7.59785	7.13662	7.35023	6.92995	6.82446	6.7706	Os03g0342850	LOC_Os03g22259
Os.56356.1.S1_at	7.24822	7.48419	5.72834	7.86408	6.2328	6.47917	Os11g0523700	LOC_Os11g32100
Os.56357.1.S1_at	4.12663	3.86752	3.88555	4.01025	4.15763	3.97949	NA	NA
Os.56358.1.S1_at	2.95251	3.14465	3.06147	3.07554	3.05805	2.97198	Os06g0516800	NA
Os.56359.1.S1_at	4.0314	3.80855	4.20623	4.19486	3.97179	4.08995	NA	NA
Os.5636.1.S1_at	2.80329	2.74315	2.58347	2.63674	2.80814	2.7299	NA	NA
Os.56360.1.S1_at	3.05341	3.00197	2.96751	3.2118	3.13315	3.25215	Os11g0538400	LOC_Os11g33190
Os.56361.1.S1_at	3.68693	3.39501	3.36755	3.7613	3.44961	3.59697	Os12g0283100	LOC_Os12g18530
Os.56362.1.S1_at	3.6467	3.62329	3.71919	3.63187	3.44965	3.77702	NA	NA
Os.56363.1.S1_at	2.96198	2.86994	3.01934	2.8764	3.01541	2.98413	NA	NA
Os.56364.1.S1_x_at	6.44667	6.35716	6.55843	6.94006	6.76717	6.70659	Os02g0116700	LOC_Os02g02490
Os.56365.1.S1_at	4.81594	4.53418	4.89938	5.58891	6.1273	6.50752	Os03g0306700	LOC_Os03g19370
Os.56365.1.S1_at	4.81594	4.53418	4.89938	5.58891	6.1273	6.50752	Os03g0306700	LOC_Os03g19375
Os.56366.1.S1_at	4.38467	4.35171	4.55463	4.67436	4.59713	4.64017	NA	NA
Os.56367.1.A1_at	3.00527	3.18249	3.03742	2.9648	3.23269	3.34625	NA	NA
Os.56368.1.S1_at	3.72361	3.68357	3.54307	3.35563	3.55871	3.42265	Os04g0428500	LOC_Os04g34910
Os.56369.1.S1_at	4.83573	4.22201	3.79595	3.84969	4.10671	4.25793	Os09g0403000	LOC_Os09g23780
Os.5637.1.S1_at	8.81608	8.77203	8.90658	8.91501	8.93416	9.24115	Os06g0308800	LOC_Os06g20390
Os.56370.1.S1_at	4.0349	3.73392	4.03062	4.08501	3.98226	3.93205	Os06g0152700	LOC_Os06g05940
Os.56371.1.S1_at	6.05119	5.40844	5.41554	5.14586	4.75293	5.25772	Os06g0535200	LOC_Os06g34430
Os.56372.1.S1_at	3.61467	3.60188	3.6799	3.6873	3.69626	3.56374	Os06g0479400	LOC_Os06g28550
Os.56373.1.S1_at	4.75418	5.12883	5.09204	5.1644	5.09996	5.20284	Os12g0600000	LOC_Os12g40774
Os.56374.1.S1_at	4.7903	4.78993	5.07571	5.23427	5.19903	5.18967	NA	NA
Os.56375.1.S1_at	3.02142	2.94434	3.04454	3.21156	3.09804	3.10025	NA	NA
Os.56376.1.S1_at	3.45323	3.17176	3.53109	3.61354	3.59049	3.50318	NA	NA
Os.56377.1.S1_at	3.82063	3.67194	3.88446	3.89155	3.83883	3.93015	NA	NA
Os.56378.1.S1_at	5.08483	4.99166	5.14082	5.10085	5.09713	5.2749	NA	NA
Os.56379.1.S1_at	4.4584	4.53672	4.64907	4.63384	4.55389	4.62229	NA	NA
Os.5638.1.S1_at	8.50751	8.36131	7.95172	8.85905	8.45424	8.40028	Os03g0273200	LOC_Os03g16610
Os.56380.1.S1_at	3.51072	3.62755	3.77346	3.71378	3.72974	3.6788	NA	NA
Os.56381.1.S1_at	3.34108	3.47736	3.48236	3.39151	3.54685	3.64169	NA	NA
Os.56382.1.S1_at	7.09601	6.57073	6.58545	6.59311	6.40849	5.77995	Os08g0109800	LOC_Os08g01830
Os.56383.1.S1_at	4.82364	4.89738	4.81988	4.94554	4.92618	4.89969	NA	NA
Os.56384.1.S1_at	3.66807	3.51374	3.85035	3.83697	3.83237	3.77509	NA	NA
Os.56385.1.S1_at	2.97547	3.12954	3.09005	3.19274	3.08529	3.15989	NA	NA
Os.56386.1.S1_at	3.04069	3.02354	3.11062	2.81582	3.29793	3.19925	NA	NA
Os.56387.1.S1_at	3.63146	3.75386	3.74615	3.97877	3.72429	3.77473	NA	NA
Os.56388.1.S1_at	3.33204	3.23727	3.267	3.28162	3.25732	3.35807	NA	NA
Os.56389.1.S1_at	4.38035	4.56376	4.62782	4.74067	4.73887	4.79997	NA	NA
Os.5639.1.S1_at	6.76586	6.22467	6.25493	6.09832	6.46767	5.90509	Os08g0540000	LOC_Os08g42720
Os.56390.1.S1_at	2.9441	3.05304	3.09343	3.00029	3.12644	2.82505	NA	NA
Os.56391.1.S1_at	3.75673	3.72002	3.95752	4.08273	3.97315	3.92617	NA	NA
Os.56392.1.S1_at	2.95874	3.04705	3.00981	3.44813	3.2046	3.42601	NA	NA
Os.56393.1.S1_at	3.30151	3.35677	3.21894	3.20335	3.36653	3.3299	NA	NA
Os.56394.1.S1_at	3.93337	3.726	4.17337	4.09091	4.23994	3.99482	NA	NA
Os.56395.1.S1_at	3.6606	3.79359	4.01127	4.19974	3.86565	4.104	NA	NA
Os.56396.1.S1_at	3.68586	4.14698	4.03232	4.05209	4.18276	4.02523	NA	NA
Os.56397.1.S1_at	3.46586	3.43966	3.35783	3.40909	3.39489	3.65164	NA	NA
Os.56398.1.S1_at	4.17001	4.30171	4.34651	4.336	4.49726	4.35612	NA	NA
Os.56399.1.S1_at	4.65284	4.62127	4.72839	4.72719	4.88254	4.77211	NA	NA
Os.5640.1.S1_at	6.65905	6.34119	6.12189	6.47672	6.05818	6.17211	Os09g0569200	LOC_Os09g39570
Os.56400.1.S1_at	3.32135	3.417	3.52411	3.50811	3.48281	3.23486	NA	NA
Os.56401.1.S1_at	3.50168	3.74818	3.58166	3.78973	3.71498	3.88168	NA	NA
Os.56402.1.S1_at	3.48525	3.3264	3.63432	3.44391	3.67245	3.32234	NA	NA
Os.56403.1.S1_at	3.70661	3.77234	3.83576	3.61771	3.84641	4.10407	NA	NA
Os.56404.1.S1_at	3.70006	3.8735	3.99257	4.14396	3.8524	4.15869	NA	NA
Os.56405.1.S1_at	3.79912	3.55715	3.89618	3.80656	3.75432	3.61556	NA	NA
Os.56406.1.S1_at	3.86105	4.10558	4.01667	3.95826	3.91534	4.00563	NA	NA
Os.56407.1.S1_at	4.13642	3.97441	4.36085	4.41764	4.3638	4.15254	NA	NA
Os.56408.1.S1_at	3.80157	3.92464	3.97991	4.00354	3.86098	3.98994	NA	NA
Os.56409.1.S1_at	4.10022	3.90314	3.87784	3.90885	3.82457	3.96228	NA	NA
Os.5641.1.S1_a_at	8.8352	8.82241	8.79942	8.43605	8.53714	8.47817	Os04g0613800	LOC_Os04g52380
Os.56410.1.S1_at	3.27674	3.30443	3.20325	3.30557	3.34526	3.20148	NA	NA
Os.56411.1.S1_at	3.75976	3.6244	3.493	3.73508	3.71494	3.64507	NA	NA
Os.56412.1.S1_at	3.80925	3.78242	3.62959	3.92495	3.93138	3.69913	NA	NA
Os.56413.1.S1_at	4.10455	3.89259	4.02067	4.22441	4.16252	4.24513	NA	NA
Os.56414.1.S1_at	3.49127	3.39307	3.60147	3.78198	3.76648	3.8085	NA	NA
Os.56415.1.S1_at	3.31739	3.28446	3.33658	3.17133	3.29561	3.22858	NA	NA
Os.56416.1.S1_at	3.62688	3.47803	3.51912	3.64046	3.84015	3.74959	NA	NA
Os.56417.1.S1_at	3.32123	3.32102	3.23162	3.44134	3.41426	3.47763	NA	NA
Os.56418.1.S1_at	3.59307	3.45881	3.61742	3.4842	3.36977	3.74013	NA	NA
Os.56419.1.S1_at	3.5907	3.55739	3.73334	3.48531	3.75057	3.47865	NA	NA
Os.5642.1.S1_at	9.53733	9.47558	9.78543	9.74751	9.60838	9.87951	Os03g0800500	LOC_Os03g58620
Os.56420.1.S1_at	3.93198	4.07953	4.12122	4.43369	4.09586	4.23849	NA	NA
Os.56421.1.S1_at	3.3635	3.13703	3.14261	3.27444	3.45527	3.37758	NA	NA
Os.56422.1.S1_at	3.82781	3.66001	3.87697	4.08906	3.96976	4.29154	NA	NA
Os.56423.1.S1_at	3.73411	3.65807	3.83462	4.07813	3.9084	3.98387	NA	NA
Os.56424.1.S1_at	3.20874	3.38904	3.36488	3.52294	3.39519	3.21035	NA	NA
Os.56425.1.S1_at	3.07266	3.21592	3.21234	3.17442	3.04416	3.3155	NA	NA
Os.56426.1.S1_at	3.38833	3.33627	3.48412	3.67002	3.55657	3.66307	NA	NA
Os.56427.1.S1_at	4.90435	5.06901	4.9691	5.435	5.13827	5.4611	NA	NA
Os.56428.1.S1_at	3.63341	3.38487	3.1942	3.38648	3.46757	3.25006	NA	NA
Os.56429.1.S1_at	3.73749	3.82683	3.85889	3.99617	3.87175	3.68392	NA	NA
Os.5643.1.S1_at	6.58485	6.3078	6.59229	6.57635	6.49764	6.61481	Os01g0869200	LOC_Os01g64890
Os.56430.1.S1_at	2.78485	2.63137	2.65964	2.57338	2.53422	2.61976	Os02g0194400	LOC_Os02g10100
Os.56430.1.S1_x_at	3.03779	3.06597	3.06305	3.1183	3.16506	3.17091	Os02g0194400	LOC_Os02g10100
Os.56431.1.S1_at	4.96591	4.98358	5.06736	5.03177	5.16092	5.18149	NA	NA
Os.56432.1.S1_at	3.52632	3.62894	3.75093	3.91701	3.77896	3.98881	NA	NA
Os.56433.1.S1_at	3.4104	3.19332	3.62436	3.38607	3.41866	3.39155	NA	NA
Os.56434.1.S1_at	3.62657	3.58491	3.81713	3.72408	3.71535	3.84498	NA	NA
Os.56435.1.S1_at	4.15455	4.2874	4.26956	4.3305	4.41636	4.41208	NA	NA
Os.56436.1.S1_at	4.96977	5.08384	5.02935	5.08437	5.1284	5.13345	NA	NA
Os.56437.1.S1_at	3.38745	3.43076	3.43901	3.60026	3.6496	3.79977	NA	NA
Os.56438.1.S1_at	3.30414	3.4509	3.24908	3.41697	3.5797	3.416	NA	NA
Os.56439.1.S1_at	3.41646	3.38755	3.4675	3.47557	3.30644	3.51837	NA	NA
Os.5644.1.S1_at	10.7833	10.254	10.8343	10.9161	9.64433	9.81435	NA	NA
Os.56440.1.S1_at	3.92318	3.71973	3.99542	3.96396	4.15962	3.95581	NA	NA
Os.56441.1.S1_at	3.47949	3.68815	3.66244	3.71827	3.86201	3.66013	NA	NA
Os.56442.1.S1_at	4.60382	4.49995	4.48582	4.70869	4.69438	4.80958	NA	NA
Os.56443.1.S1_at	3.04064	3.1091	3.25962	3.26849	3.22169	3.08407	NA	NA
Os.56444.1.S1_at	3.16686	3.31266	3.32064	3.34609	3.31649	3.20706	NA	NA
Os.56445.1.S1_at	4.41641	4.33713	4.46377	4.25312	4.26409	4.32308	NA	NA
Os.56446.1.S1_at	4.15549	4.12324	4.43619	4.50237	4.72011	4.58166	NA	NA
Os.56447.1.S1_at	3.57955	3.79274	3.79178	3.75823	3.72597	3.83389	NA	NA
Os.56448.1.S1_at	3.71436	3.95376	3.83604	3.99682	4.06982	4.32096	NA	NA
Os.56449.1.S1_at	4.50142	4.43542	4.29229	4.52871	4.53995	4.64366	NA	NA
Os.56450.1.S1_at	4.17311	4.17741	4.20637	4.40418	4.27711	4.45872	NA	NA
Os.56451.1.S1_at	4.28579	4.37513	4.40147	4.48997	4.20767	4.32735	NA	NA
Os.56452.1.S1_at	3.72301	3.49482	3.8201	3.93876	3.89074	3.81996	NA	NA
Os.56453.1.S1_at	4.13183	4.10549	4.32157	4.22934	4.24258	4.26892	NA	NA
Os.56454.1.S1_at	3.80088	3.81352	3.94472	4.03317	3.99738	3.74411	NA	NA
Os.56455.1.S1_at	3.58693	3.62139	3.55176	3.80954	3.757	3.65668	NA	NA
Os.56456.1.S1_at	3.74039	3.93694	4.01112	3.96035	4.05029	4.11003	NA	NA
Os.56457.1.S1_at	3.39573	3.23982	3.43561	3.40056	3.27975	3.39649	NA	NA
Os.56458.1.S1_at	3.42288	3.36688	3.61849	3.50008	3.40839	3.68299	NA	NA
Os.56459.1.S1_at	3.58798	3.80498	4.00484	4.06616	3.99386	4.03171	NA	NA
Os.5646.1.S1_at	2.96314	3.07228	3.01361	3.0255	3.03593	3.09053	NA	NA
Os.56460.1.S1_at	3.28124	3.26747	3.24374	3.43377	3.25659	3.43435	NA	NA
Os.56461.1.S1_at	3.36901	3.25387	3.2681	3.61426	3.30719	3.43524	NA	NA
Os.56462.1.S1_at	3.51901	3.58351	3.8128	3.65895	3.66144	3.93167	NA	NA
Os.56463.1.S1_at	3.6806	3.67189	3.9084	3.89371	3.85359	3.93354	NA	NA
Os.56464.1.S1_at	3.3457	3.38678	3.50858	3.68542	3.8035	3.73996	NA	NA
Os.56465.1.S1_at	3.34237	3.76227	3.84294	3.51156	3.62457	3.61812	NA	NA
Os.56466.1.S1_at	3.22258	3.14612	3.30486	3.356	3.38236	3.12385	NA	NA
Os.56467.1.S1_at	3.68592	3.52607	3.88473	3.7325	3.66027	3.80488	NA	NA
Os.56468.1.S1_at	4.10328	3.89526	3.95079	4.14652	3.9712	3.96203	NA	NA
Os.56469.1.S1_at	4.49359	4.85081	4.58406	4.6318	4.66223	4.68407	Os04g0472900	LOC_Os04g39680
Os.56470.1.S1_at	3.27429	3.10615	3.19576	3.15494	3.36232	3.24734	NA	NA
Os.56471.1.S1_at	3.15229	3.23457	3.44312	3.30806	3.2625	3.25779	NA	NA
Os.56472.1.S1_at	3.65586	3.67106	3.68962	3.62859	3.64091	3.8213	NA	NA
Os.56473.1.S1_at	4.37551	4.23474	4.37545	4.54454	4.64612	4.52527	NA	NA
Os.56474.1.S1_at	3.60808	4.02516	4.00464	4.22746	4.13541	4.41369	NA	NA
Os.56475.1.S1_at	3.74496	3.72815	3.72737	4.0655	3.8118	3.9617	NA	NA
Os.56476.1.S1_at	4.87223	4.9683	5.23014	5.21364	5.2061	5.41547	NA	NA
Os.56477.1.S1_at	4.57265	4.66417	4.68765	4.7457	4.68531	4.59119	NA	NA
Os.56478.1.S1_at	3.42569	3.52032	3.58507	3.58197	3.52875	3.58944	NA	NA
Os.56479.1.S1_at	4.36457	4.285	4.39826	4.49881	4.57564	4.42712	NA	NA
Os.5648.1.S1_at	9.91072	9.5811	10.1061	10.1984	8.84012	9.1063	Os01g0101700	LOC_Os01g01160
Os.56480.1.S1_at	3.03051	2.82484	3.30354	3.12327	3.10163	3.37441	NA	NA
Os.56481.1.S1_at	3.66982	3.5403	3.6074	3.74214	3.59939	3.81444	NA	NA
Os.56482.1.S1_at	3.4432	3.37495	3.47077	3.28305	3.55152	3.71053	NA	NA
Os.56483.1.S1_at	4.58679	4.50505	4.49033	4.63094	4.67567	4.80553	NA	NA
Os.56484.1.S1_at	3.35092	3.59511	3.61003	3.64751	3.68933	4.15053	NA	NA
Os.56485.1.S1_at	3.42866	3.3027	3.36002	3.60193	3.10239	3.42265	NA	NA
Os.56486.1.S1_at	3.32233	3.25363	3.5661	3.51946	3.3114	3.34247	NA	NA
Os.56487.1.S1_at	3.77353	3.71594	3.93053	3.94328	3.79142	3.6355	NA	NA
Os.56488.1.S1_at	3.92295	4.05617	4.07423	4.03786	4.18402	4.32151	Os06g0667000	LOC_Os06g45630
Os.56489.1.S1_at	3.69378	3.70497	3.69847	3.77014	3.72997	3.96348	NA	NA
Os.5649.1.S1_at	8.99508	8.92137	9.4691	9.437	9.42357	9.60726	Os05g0177500	LOC_Os05g08480
Os.56490.1.S1_at	3.29533	3.37334	3.43297	3.25694	3.30063	3.37408	NA	NA
Os.56491.1.S1_at	3.33184	3.12874	3.49375	3.20093	3.41509	3.39759	NA	NA
Os.56492.1.S1_at	2.96828	3.07465	2.96428	2.99419	3.03701	3.03044	NA	NA
Os.56493.1.S1_at	3.55217	3.51281	3.71801	3.53178	3.5637	3.61258	NA	NA
Os.56494.1.S1_at	3.03109	3.03433	3.03446	3.30671	3.31415	3.28985	NA	NA
Os.56495.1.S1_at	3.32003	3.2647	3.52425	3.44199	3.53966	3.49325	NA	NA
Os.56496.1.S1_at	4.12828	4.0833	4.45799	4.3092	4.35899	4.47015	NA	NA
Os.56497.1.S1_at	3.68348	3.5234	3.91731	3.75465	3.9056	3.54896	NA	NA
Os.56498.1.S1_at	3.84395	3.93786	4.12756	4.14508	3.88896	4.19086	NA	NA
Os.56499.1.S1_at	3.32898	3.26077	3.34411	3.32181	3.59241	3.32222	NA	NA
Os.5650.1.S1_at	6.34328	6.2013	6.30925	6.57083	6.37124	6.24771	Os05g0513900	LOC_Os05g43830
Os.56500.1.S1_at	3.6583	3.73896	3.75397	3.86357	3.72307	3.56792	NA	NA
Os.56501.1.S1_at	3.2397	3.15243	3.5423	3.51644	3.22628	3.55603	NA	NA
Os.56502.1.S1_at	3.27697	3.4274	3.49571	3.54143	3.53427	3.59337	NA	NA
Os.56503.1.S1_at	3.79202	4.12355	4.00215	3.86083	3.98361	3.84694	NA	NA
Os.56504.1.S1_at	4.07326	3.97719	3.83543	3.9033	3.80237	3.95873	NA	NA
Os.56505.1.S1_at	3.61519	3.52941	3.64048	3.69051	3.65466	3.57582	NA	NA
Os.56506.1.S1_at	4.69972	4.61888	4.62579	4.6188	4.71909	4.90085	NA	NA
Os.56507.1.S1_at	3.50566	3.29153	3.44381	3.67863	3.39681	3.455	NA	NA
Os.56508.1.S1_at	3.56562	3.42018	3.52263	3.63827	3.71177	3.55121	NA	NA
Os.56509.1.S1_at	3.36127	3.26239	3.5987	3.49249	3.54766	3.59059	NA	NA
Os.5651.1.S1_a_at	10.9004	10.7133	11.3886	11.3433	11.3339	11.5847	Os03g0774300	LOC_Os03g56310
Os.56510.1.S1_at	3.96665	3.97788	4.01615	3.9175	3.99647	4.19905	NA	NA
Os.56511.1.S1_at	2.77185	2.76368	2.90652	2.83564	2.81558	2.98493	NA	NA
Os.56512.1.S1_at	3.6303	3.76143	3.62995	3.84114	4.06572	4.36694	NA	NA
Os.56513.1.S1_at	4.32766	4.68331	4.48625	4.65749	4.56457	4.67588	NA	NA
Os.56514.1.S1_at	4.15606	4.31953	4.41823	4.36442	4.41355	4.31805	NA	NA
Os.56515.1.S1_at	2.95716	2.80759	2.93602	3.02513	2.87888	3.03183	NA	NA
Os.56516.1.S1_at	3.9171	3.92606	4.20075	4.13322	3.97524	4.27821	NA	NA
Os.56517.1.S1_at	3.13379	3.00146	3.15269	3.10205	3.14451	3.14929	NA	NA
Os.56518.1.S1_at	3.61886	3.8149	3.80204	3.58785	3.73629	3.51591	NA	NA
Os.56519.1.S1_at	3.45093	3.54417	3.42149	3.66394	3.34765	3.70049	NA	NA
Os.5652.1.S1_at	4.39635	4.10572	4.40758	4.39192	4.01697	4.21466	Os05g0581900	LOC_Os05g50490
Os.56520.1.S1_at	3.55985	3.28761	3.62089	3.59297	3.87367	3.62395	NA	NA
Os.56521.1.S1_at	3.1062	3.01583	3.19067	3.05176	3.05679	3.12107	NA	NA
Os.56522.1.S1_at	3.49454	3.54915	3.55753	3.31737	3.41724	3.45307	NA	NA
Os.56523.1.S1_at	3.81731	3.76056	3.87626	3.70321	3.91575	3.83059	NA	NA
Os.56524.1.S1_at	2.92641	3.10403	3.01043	3.05396	2.93153	3.03322	NA	NA
Os.56524.1.S1_x_at	3.07758	2.88692	3.02195	2.91083	3.21663	3.33723	NA	NA
Os.56525.1.S1_at	4.02292	3.91127	4.09472	4.09208	3.96089	3.98475	NA	NA
Os.56526.1.S1_at	3.16351	3.0536	3.11805	3.09241	3.06337	3.17765	NA	NA
Os.56527.1.S1_at	3.41121	3.40017	3.42535	3.61779	3.53585	3.33033	NA	NA
Os.56528.1.S1_at	6.24491	6.57148	5.53844	5.4336	5.39178	5.55637	Os05g0501400	LOC_Os05g42210
Os.56529.1.S1_at	3.30265	3.32286	3.50904	3.69868	3.74661	3.50496	NA	NA
Os.5653.1.S1_at	9.01091	8.91532	9.21281	9.07869	9.0902	9.42231	Os08g0230000	LOC_Os08g13320
Os.56530.1.S1_at	3.35497	3.37553	3.40012	3.48942	3.3555	3.40954	NA	NA
Os.56531.1.S1_at	3.93364	3.71491	4.23924	4.09796	4.14031	4.13223	NA	NA
Os.56532.1.S1_at	3.43081	3.47076	3.71266	3.57287	3.54418	3.60736	NA	NA
Os.56533.1.S1_at	3.43113	3.19559	3.47203	3.22819	3.20874	3.60453	NA	NA
Os.56534.1.S1_at	4.66279	4.61129	4.92797	5.01454	5.03641	5.00584	NA	NA
Os.56535.1.S1_at	3.14705	3.07603	3.26734	3.19672	3.24251	3.17561	NA	NA
Os.56536.1.S1_at	3.44994	3.48339	3.77833	3.59135	3.78632	3.54086	NA	NA
Os.56537.1.S1_at	3.82949	3.97003	4.13549	4.07545	4.02879	4.16134	NA	NA
Os.56538.1.S1_at	3.22872	3.16827	3.11526	3.01195	3.19834	3.28095	NA	NA
Os.56539.1.S1_at	3.12511	2.81246	3.10467	2.99969	3.06021	2.98121	NA	NA
Os.5654.1.S1_at	9.70939	9.61969	9.66867	9.81329	9.65193	9.85053	Os06g0326400	LOC_Os06g22060
Os.56540.1.S1_at	4.19065	4.10071	4.30585	4.54294	4.32541	4.32804	NA	NA
Os.56541.1.S1_at	3.68695	3.90821	4.21402	3.67825	3.83811	3.91465	NA	NA
Os.56542.1.S1_at	3.82119	3.79238	3.7808	3.7154	3.80901	3.72291	NA	NA
Os.56543.1.S1_at	3.66991	3.90278	3.58366	4.01336	3.90802	3.95265	NA	NA
Os.56544.1.S1_at	4.46085	4.60676	4.71985	4.63079	4.61919	4.84565	NA	NA
Os.56545.1.S1_at	3.63078	3.69317	3.9546	3.74828	3.86163	3.83771	NA	NA
Os.56546.1.S1_at	3.65126	3.79517	3.9484	4.15722	3.97571	3.77153	NA	NA
Os.56547.1.S1_at	3.72466	3.72882	3.85886	3.82879	3.71579	3.9586	NA	NA
Os.56548.1.S1_at	4.44844	4.7203	4.92561	4.82389	4.90842	4.89279	NA	NA
Os.56549.1.S1_at	4.42056	4.14002	4.73669	4.58885	4.49297	4.65704	NA	NA
Os.5655.1.S1_at	11.3087	11.1772	11.348	11.271	11.1387	10.9373	Os03g0425200	LOC_Os03g31170
Os.56550.1.S1_at	3.54165	3.24864	3.57948	3.43058	3.55279	3.327	NA	NA
Os.56551.1.S1_at	3.39049	3.06406	3.15079	3.31207	3.29847	3.61195	NA	NA
Os.56552.1.S1_at	3.85756	3.90226	3.90761	3.9938	3.89876	3.74831	NA	NA
Os.56553.1.S1_at	3.84265	3.87487	4.17822	4.1255	4.0676	4.26844	NA	NA
Os.56554.1.S1_at	3.85999	3.7908	4.68005	3.99538	3.80025	3.84847	Os09g0535200	LOC_Os09g36470
Os.56555.1.S1_at	3.61476	3.72832	3.79994	3.98657	3.70876	3.77289	NA	NA
Os.56556.1.S1_at	3.67925	3.78436	3.64775	3.90855	3.90163	3.83009	NA	NA
Os.56557.1.S1_at	3.67192	3.65506	3.81758	3.60361	3.52348	3.69174	NA	NA
Os.56558.1.S1_at	3.70925	3.64359	3.67735	3.83037	3.77478	3.93476	Os03g0145300	LOC_Os03g05180
Os.56559.1.S1_at	3.54976	3.66411	3.66011	3.57009	3.66684	3.65017	NA	NA
Os.5656.1.S1_at	9.09628	8.99365	8.94355	8.73144	8.60195	8.90638	Os02g0574900	LOC_Os02g36520
Os.56560.1.S1_at	3.22364	3.3301	3.36051	3.28215	3.47666	3.4634	NA	NA
Os.56561.1.S1_at	3.96626	3.93737	4.01107	4.10049	4.04955	4.1973	NA	NA
Os.56562.1.S1_at	3.32471	3.57479	3.67473	3.44126	3.4383	3.49305	NA	NA
Os.56563.1.S1_at	3.88649	3.77759	4.11073	4.02771	3.71841	3.86115	NA	NA
Os.56564.1.S1_at	3.12426	3.10864	3.06446	3.12175	2.99339	3.11962	NA	NA
Os.56565.1.S1_at	3.56757	3.7478	3.57431	3.41674	3.59903	3.69437	NA	NA
Os.56566.1.S1_at	3.69293	3.92992	3.74365	3.91434	3.38486	4.05711	NA	NA
Os.56567.1.S1_at	3.35611	3.3568	3.61054	3.32227	3.44979	3.39951	NA	NA
Os.56568.1.S1_at	3.23076	3.20131	3.58168	3.20562	3.39771	3.2831	NA	NA
Os.56569.1.S1_at	3.77388	3.825	4.2406	3.92477	3.89341	4.06021	NA	NA
Os.5657.1.S1_at	4.34106	4.22377	4.3433	4.41178	4.55591	4.48459	Os03g0158800	NA
Os.5657.2.S1_at	6.75499	6.49372	5.9084	6.46812	6.1247	5.47497	Os03g0158700	LOC_Os03g06290
Os.56570.1.S1_at	3.61153	3.84444	3.37245	3.40036	3.88409	3.59346	NA	NA
Os.56571.1.S1_at	3.79423	3.72143	3.88072	3.72309	3.9637	3.8011	NA	NA
Os.56572.1.S1_at	4.06666	3.88487	4.21881	4.21078	4.18648	4.09994	NA	NA
Os.56573.1.S1_at	3.79189	3.9706	3.85617	3.95453	3.94914	3.91592	NA	NA
Os.56574.1.S1_at	3.72567	3.87867	4.07679	4.02958	3.99699	3.91605	NA	NA
Os.56575.1.S1_at	3.72903	3.83546	3.66396	3.99652	3.66172	4.16772	NA	NA
Os.56576.1.S1_at	3.38536	3.33321	3.50004	3.43018	3.39266	3.24222	NA	NA
Os.56577.1.S1_at	3.56181	3.68364	3.72415	3.94286	3.83009	3.86998	NA	NA
Os.56578.1.S1_at	3.15653	3.06093	3.18841	3.19833	3.09718	2.93485	NA	NA
Os.56579.1.S1_at	3.34136	3.40835	3.5017	3.35644	3.36658	3.32521	NA	NA
Os.5658.1.S1_at	3.78498	3.62746	3.63011	3.89243	3.6973	3.87514	Os02g0103300	LOC_Os02g01310
Os.56580.1.S1_at	3.61211	3.54893	3.81434	3.74363	3.8207	3.93327	NA	NA
Os.56581.1.S1_at	3.43895	3.27672	3.32342	3.43825	3.70528	3.98747	NA	NA
Os.56582.1.S1_at	3.84297	4.06378	4.11476	4.28332	4.15787	4.08492	NA	NA
Os.56583.1.S1_at	3.25325	3.26084	3.3515	3.36432	3.29428	3.1602	NA	NA
Os.56584.1.S1_at	3.69752	3.67759	3.80574	3.85695	3.73523	3.89838	NA	NA
Os.56585.1.S1_at	3.45852	3.52808	3.51594	3.57851	3.57669	3.59483	NA	NA
Os.56586.1.S1_at	3.1538	3.18235	3.2346	3.31724	3.29417	3.39967	NA	NA
Os.56587.1.S1_at	2.94802	2.86361	3.1492	3.1898	3.21667	3.34737	NA	NA
Os.56588.1.S1_at	3.59998	3.61239	3.80257	3.68991	3.67642	3.54315	NA	NA
Os.56589.1.S1_at	3.48524	3.43555	3.40129	3.63793	3.47509	3.53198	NA	NA
Os.5659.1.S1_at	7.39984	7.14899	6.90345	7.00223	6.32808	5.92371	Os02g0757700	LOC_Os02g52130
Os.5659.2.A1_at	4.43341	4.39389	4.52047	4.51683	4.55616	4.59043	Os02g0757800	NA
Os.5659.3.S1_x_at	6.32176	6.18832	5.90669	5.89782	5.43306	5.57862	Os02g0757700	LOC_Os02g52130
Os.56590.1.S1_at	3.66992	3.76007	3.81324	3.87528	3.79399	4.021	NA	NA
Os.56591.1.S1_at	3.375	3.12584	3.13102	3.20931	3.14683	3.43473	NA	NA
Os.56592.1.S1_at	3.04171	3.14293	3.32472	3.34445	3.39322	3.46214	NA	NA
Os.56593.1.S1_at	4.88588	4.85845	4.94834	4.9447	5.10837	5.17182	NA	NA
Os.56594.1.S1_at	3.52501	3.39252	3.58044	3.69994	3.58234	3.67179	NA	NA
Os.56595.1.S1_at	3.4728	3.3645	3.52611	3.57541	3.4181	3.58318	NA	NA
Os.56596.1.S1_at	3.58605	3.47013	3.66318	3.71572	3.79981	3.81395	NA	NA
Os.56597.1.S1_at	3.1479	3.37011	3.49768	3.51643	3.44527	3.36554	NA	NA
Os.56598.1.S1_at	3.7647	3.7889	3.83138	3.93319	3.90827	4.0025	NA	NA
Os.56599.1.S1_at	3.34983	3.48559	3.49953	3.43222	3.49113	3.58118	NA	NA
Os.5660.1.S1_at	12.5475	12.6713	12.2218	12.2271	12.4165	11.972	Os05g0132100	LOC_Os05g04170
Os.56600.1.S1_at	3.51913	3.3815	3.34203	3.37326	3.5987	3.40271	NA	NA
Os.56601.1.S1_at	3.45917	3.5563	3.35676	3.43937	3.29018	3.4399	Os05g0516400	LOC_Os05g44030
Os.56602.1.S1_at	3.49559	3.45095	3.67111	3.72633	3.43053	3.6754	NA	NA
Os.56603.1.S1_at	3.35824	3.38709	3.26019	3.54623	3.53316	3.39265	NA	NA
Os.56604.1.S1_at	3.88761	3.77913	4.11136	4.04377	3.88152	3.96962	NA	NA
Os.56605.1.S1_at	3.40507	3.53008	3.56483	3.44876	3.60343	3.63019	NA	NA
Os.56606.1.S1_at	4.03951	3.92907	4.1938	4.14019	4.20887	4.14435	NA	NA
Os.56607.1.S1_at	3.78729	3.64595	3.92027	3.81386	3.74156	3.76598	NA	NA
Os.56608.1.S1_at	3.38798	3.65386	3.55501	3.33714	3.24921	3.56772	NA	NA
Os.56609.1.S1_at	3.40209	3.37381	3.66498	3.5187	3.51885	3.48576	NA	NA
Os.5661.1.S1_s_at	8.7144	8.77811	8.74383	7.32942	8.30657	6.58862	Os08g0507702	LOC_Os08g39694
Os.56610.1.S1_at	3.99377	4.10661	4.07441	4.2104	4.03358	4.0656	NA	NA
Os.56611.1.S1_at	3.64813	3.61301	3.78481	3.63306	3.63091	3.77828	NA	NA
Os.56612.1.A1_x_at	3.21434	3.09887	3.59091	3.22494	3.38226	3.33093	Os05g0210500	LOC_Os05g11980
Os.56613.1.S1_at	3.43198	3.40243	3.38954	3.59349	3.48118	3.41931	NA	NA
Os.56614.1.S1_at	3.82425	4.15854	4.09959	4.47288	4.47873	4.41553	NA	NA
Os.56615.1.S1_at	4.41978	4.31339	4.41963	4.59445	4.42476	4.40962	NA	NA
Os.56616.1.S1_at	3.3496	3.18811	3.51957	3.47641	3.59116	3.87732	NA	NA
Os.56617.1.S1_at	3.75994	3.97016	3.69997	3.71988	4.11216	3.96844	NA	NA
Os.56618.1.S1_at	4.59228	4.56214	4.4971	4.68646	4.46516	4.48103	NA	NA
Os.56619.1.S1_at	3.40393	3.25257	3.35588	3.64391	3.51464	3.54168	NA	NA
Os.5662.1.S1_at	2.99728	2.84739	2.91104	3.00424	2.95867	3.22523	Os06g0679400	LOC_Os06g46560
Os.56620.1.S1_at	4.12435	3.8934	4.26737	4.21569	4.22171	4.28892	NA	NA
Os.56621.1.S1_at	3.50798	3.68899	3.85829	3.78604	4.04042	4.16266	NA	NA
Os.56622.1.S1_at	3.68533	3.82851	4.08994	3.98858	3.91571	3.78489	NA	NA
Os.56623.1.S1_at	4.03144	4.02907	3.90067	4.02437	3.95493	4.02708	NA	NA
Os.56624.1.S1_at	3.33639	3.04809	3.49249	3.30455	3.34839	3.34688	NA	NA
Os.56625.1.S1_at	4.87753	4.73206	5.18693	5.3368	5.33039	5.48696	NA	NA
Os.56626.1.S1_at	3.8328	3.8437	3.93737	3.91857	3.99304	4.06323	NA	NA
Os.56627.1.S1_at	3.19259	3.06111	3.14302	3.10356	3.22854	3.24571	NA	NA
Os.56628.1.S1_at	6.17203	6.17556	6.17342	5.97437	5.97349	5.9729	Os09g0431100	LOC_Os09g26144
Os.56629.1.S1_at	3.62537	3.85267	4.0831	4.14165	3.83139	3.91168	NA	NA
Os.56630.1.S1_at	3.29322	3.21966	3.35388	3.33645	3.32574	3.20287	NA	NA
Os.56631.1.S1_at	3.91783	3.79797	3.77516	3.85837	3.9019	3.68142	NA	NA
Os.56632.1.S1_at	5.63796	5.84474	5.92646	5.95975	6.19217	5.92527	NA	NA
Os.56633.1.S1_at	3.17359	3.15395	3.32524	3.18819	3.37748	3.22208	NA	NA
Os.56634.1.S1_at	3.64556	3.20268	4.02502	3.53133	3.68401	3.54437	NA	NA
Os.56635.1.S1_at	3.38917	3.55279	3.6152	3.58341	3.54427	3.8631	NA	NA
Os.56636.1.S1_at	3.20194	3.32258	3.51735	3.58119	3.48972	3.53906	NA	NA
Os.56637.1.S1_at	3.69808	3.8432	3.82533	3.77746	3.87234	4.0719	NA	NA
Os.56638.1.S1_at	4.14731	4.09247	4.13989	4.2804	4.50818	4.36812	NA	NA
Os.56639.1.S1_at	3.64187	3.6222	3.84958	3.65381	3.79957	3.54183	NA	NA
Os.5664.1.S1_s_at	5.85358	6.75149	7.43125	7.00816	6.71699	7.08351	NA	NA
Os.56640.1.S1_at	3.43317	3.46933	3.49116	3.4376	3.4718	3.46643	NA	NA
Os.56641.1.S1_at	3.24346	2.99824	3.21283	3.39706	3.11953	3.32423	NA	NA
Os.56642.1.S1_at	3.05023	3.08118	3.01247	3.1535	2.87841	2.9653	NA	NA
Os.56643.1.S1_at	2.9394	2.91948	3.07853	3.2233	3.10734	3.33727	NA	NA
Os.56644.1.S1_at	3.82	3.6856	3.78995	3.8196	4.01622	3.85094	NA	NA
Os.56645.1.S1_at	4.18969	4.09482	4.42133	4.62234	4.48911	4.53765	NA	NA
Os.56646.1.S1_at	3.73562	3.99	3.99679	4.10272	4.02375	4.22586	NA	NA
Os.56647.1.S1_at	3.3921	3.33726	3.67604	3.53911	3.80461	3.71489	NA	NA
Os.56648.1.S1_at	3.43231	3.19708	3.28671	3.21305	3.35111	3.20844	NA	NA
Os.56649.1.S1_at	3.8462	3.79839	3.91259	3.93173	3.90495	3.87891	NA	NA
Os.5665.1.S1_at	6.06054	5.79651	5.89759	5.65772	5.69488	5.5242	Os09g0246700	LOC_Os09g07160
Os.56650.1.S1_at	3.03845	3.11792	3.37605	3.31357	3.26973	3.39283	NA	NA
Os.56651.1.S1_at	3.42626	3.51031	3.50978	3.72339	3.65541	3.62358	NA	NA
Os.56652.1.S1_at	3.65888	3.83337	3.82711	4.12435	3.84393	3.94072	NA	NA
Os.56653.1.S1_at	4.72623	4.78305	4.43354	4.63609	4.33431	4.27966	Os01g0885700	LOC_Os01g66250
Os.56654.1.S1_at	3.70488	3.5734	3.92209	3.79169	3.94952	3.84656	NA	NA
Os.56655.1.S1_at	3.13163	3.14314	3.2441	3.34276	3.43158	3.46345	NA	NA
Os.56656.1.S1_at	3.23126	3.26925	3.29406	3.4315	3.49618	3.34478	NA	NA
Os.56657.1.S1_at	2.86264	2.96426	2.88784	2.97389	3.15866	2.85694	Os06g0727700	LOC_Os06g51190
Os.56658.1.S1_at	3.11818	3.32571	3.13943	3.16671	3.08399	3.0829	NA	NA
Os.56659.1.S1_at	5.37671	5.43673	5.52001	5.61352	5.52168	5.79483	NA	NA
Os.5666.1.S1_at	9.14657	9.16621	9.13832	9.35975	9.10618	9.3558	Os02g0255000	LOC_Os02g15580
Os.5666.2.S1_at	3.4187	3.55415	3.49688	3.51901	3.80291	3.82424	Os02g0255000	LOC_Os02g15580
Os.56660.1.S1_x_at	3.08305	3.06159	3.18407	3.03586	3.20901	3.22985	Os08g0563200	LOC_Os08g44910
Os.56661.1.S1_at	3.47793	3.4293	3.39731	3.58362	3.57111	3.70656	NA	NA
Os.56662.1.S1_at	3.23973	3.50684	3.57582	3.59738	3.51943	3.57939	NA	NA
Os.56663.1.S1_at	5.56398	5.57623	5.81357	5.89175	5.78016	5.9178	NA	NA
Os.56664.1.S1_at	5.3954	5.30555	5.50548	5.38343	5.34858	5.62186	NA	NA
Os.56665.1.A1_at	3.29384	3.27972	3.34804	3.44499	3.46007	3.51923	Os10g0390800	LOC_Os10g25170
Os.56666.1.S1_at	3.68145	3.62911	3.53478	3.71504	3.65842	3.6255	NA	NA
Os.56666.1.S1_x_at	3.52639	3.79579	3.75274	3.84956	3.63788	3.67146	NA	NA
Os.56667.1.S1_at	3.49993	3.61588	3.50086	3.42847	3.56975	3.54611	NA	NA
Os.56668.1.S1_at	3.67222	3.58842	3.56013	3.67784	3.5357	3.67035	NA	NA
Os.56669.1.S1_at	3.74795	3.85337	3.84029	3.76249	3.74648	3.90388	NA	NA
Os.5667.1.S1_at	6.59324	6.58658	6.22206	6.67953	6.23429	6.46975	Os01g0588500	LOC_Os01g40590
Os.56670.1.S1_at	3.76192	3.77074	3.84989	3.85899	3.92415	3.90514	NA	NA
Os.56671.1.S1_at	3.40397	3.26704	3.35436	3.51435	3.20919	3.49234	NA	NA
Os.56672.1.S1_at	3.64119	3.80177	3.84093	3.97407	3.87468	3.86077	NA	NA
Os.56673.1.S1_at	3.74654	3.93304	3.90891	3.96888	3.8939	3.92988	NA	NA
Os.56674.1.S1_at	3.05592	3.02533	2.98786	3.25917	3.16781	3.29705	NA	NA
Os.56675.1.S1_at	4.31947	4.2844	4.54437	4.46978	4.43145	4.11722	NA	NA
Os.56675.1.S1_x_at	3.99289	3.97815	4.12313	4.12912	4.2936	4.09293	NA	NA
Os.56676.1.S1_at	3.36662	3.40888	3.46736	3.58917	3.63032	3.81068	NA	NA
Os.56677.1.S1_at	3.306	3.31924	3.3248	3.38711	3.3749	3.37375	NA	NA
Os.56678.1.S1_at	3.03008	3.02449	3.1806	3.08347	3.10894	3.24805	NA	NA
Os.56679.1.S1_at	3.18259	3.25841	3.10006	3.27574	3.25954	3.29776	NA	NA
Os.5668.1.S1_at	7.74098	7.37494	7.24825	6.76123	7.1971	6.36875	Os12g0194800	LOC_Os12g09290
Os.5668.2.S1_at	3.79436	3.56754	3.3528	3.42386	3.56121	3.38975	Os12g0194800	LOC_Os12g09290
Os.5668.2.S1_x_at	3.55286	3.47123	3.18712	3.23648	3.37409	3.12882	Os12g0194800	LOC_Os12g09290
Os.56680.1.S1_at	3.55993	3.27035	3.62215	3.56343	3.28655	3.48079	NA	NA
Os.56681.1.S1_at	5.35426	5.41809	5.40341	5.38891	5.64543	5.4348	NA	NA
Os.56682.1.S1_at	3.13831	3.1227	3.19836	3.23316	3.15321	3.20543	Os06g0725100	LOC_Os06g50940
Os.56683.1.S1_at	3.11202	3.12713	3.06474	3.11956	3.33158	3.03024	NA	NA
Os.56684.1.S1_at	3.17868	2.99761	3.2519	3.25896	3.26529	3.10425	NA	NA
Os.56685.1.S1_at	3.49251	3.44463	3.25726	3.29444	3.31251	3.32884	NA	NA
Os.56686.1.S1_at	3.01567	3.09841	2.95485	3.23307	2.95634	2.97561	NA	NA
Os.56687.1.S1_at	2.84788	2.76585	2.66877	2.74472	2.90544	2.86591	NA	NA
Os.56688.1.S1_at	3.3245	3.49029	3.47064	3.56269	3.58968	3.64347	NA	NA
Os.56689.1.S1_at	3.47554	3.69278	3.56798	3.6431	3.68001	3.87721	NA	NA
Os.56690.1.S1_at	3.45718	3.48656	3.64917	3.84247	3.75499	3.77875	NA	NA
Os.56691.1.S1_at	5.82377	6.0709	6.21144	6.20282	6.12815	6.14573	NA	NA
Os.56692.1.S1_at	3.22444	3.33291	3.25833	3.23474	3.29342	3.37285	NA	NA
Os.56693.1.S1_at	3.92575	3.72025	3.72022	3.95177	3.9754	4.01943	NA	NA
Os.56694.1.S1_at	3.82496	3.6859	3.59829	3.65203	3.71861	3.84618	NA	NA
Os.56695.1.S1_at	3.29401	3.23046	3.53659	3.58168	3.41675	3.47748	NA	NA
Os.56696.1.S1_at	3.16719	3.21142	3.3795	3.26937	3.26575	3.36867	NA	NA
Os.56697.1.S1_at	3.78085	3.41314	3.66483	3.58549	3.77096	3.57926	NA	NA
Os.56698.1.S1_at	3.23451	3.42959	3.33662	3.34784	3.61965	3.42465	NA	NA
Os.56699.1.S1_at	3.61084	3.57407	3.50286	3.60569	3.47134	3.61791	NA	NA
Os.5670.1.S1_at	2.79902	2.86866	2.84839	2.8677	2.95366	3.03305	Os08g0327200	LOC_Os08g23790
Os.56700.1.S1_at	2.96093	3.17116	3.09904	3.19326	3.13311	3.27247	NA	NA
Os.56701.1.S1_at	3.36727	3.19442	3.43461	3.38176	3.34885	3.40307	NA	NA
Os.56702.1.S1_at	3.57371	3.57534	3.6466	3.93209	3.53106	3.562	NA	NA
Os.56703.1.S1_at	3.50963	3.93406	3.91375	4.04758	3.85846	3.78843	NA	NA
Os.56704.1.S1_at	3.45945	3.51311	3.68749	3.45929	3.57609	3.78954	NA	NA
Os.56705.1.S1_at	4.24048	4.40779	4.34307	4.43803	4.53679	4.52903	NA	NA
Os.56706.1.S1_at	3.28119	3.22884	3.66545	3.21259	3.25496	3.27914	NA	NA
Os.56707.1.S1_at	4.46575	4.3894	4.5785	4.53164	4.67711	4.51588	NA	NA
Os.56708.1.S1_at	4.14519	4.262	4.18865	4.32167	4.30279	4.25639	NA	NA
Os.56709.1.S1_at	3.27969	3.36672	3.18929	3.48371	3.41498	3.42913	NA	NA
Os.5671.1.S1_at	3.94924	3.86887	3.74287	3.89146	3.96823	4.17619	Os08g0436200	LOC_Os08g33860
Os.56710.1.S1_at	3.74117	3.68708	3.6631	3.96988	3.75642	3.96121	NA	NA
Os.56711.1.S1_at	3.70369	3.85086	3.88772	4.02871	3.97522	4.12243	NA	NA
Os.56712.1.S1_at	4.73354	4.7166	4.76642	4.93082	4.84999	4.89189	Os06g0210900	LOC_Os06g10850
Os.56713.1.S1_at	4.89984	5.081	5.25288	5.38709	5.25717	5.29787	NA	NA
Os.56714.1.S1_at	3.33788	3.41371	3.55487	3.65358	3.66217	3.65383	NA	NA
Os.56715.1.S1_at	3.41366	3.46543	3.57771	3.64077	3.69189	3.49789	NA	NA
Os.56716.1.S1_at	4.62273	4.73804	4.75786	4.79671	4.95342	4.74133	NA	NA
Os.56717.1.S1_at	4.60711	4.68049	4.87567	4.73838	4.78688	5.17999	Os07g0515200	LOC_Os07g33120
Os.56718.1.S1_at	4.82097	4.84837	4.99965	5.10614	5.09699	5.28011	NA	NA
Os.56719.1.S1_at	5.63812	5.74063	5.7403	6.09609	5.82869	6.03753	NA	NA
Os.5672.1.S1_at	8.27974	8.08366	8.06539	7.88972	7.9443	8.10466	Os03g0346700	LOC_Os03g22540
Os.56720.1.S1_at	3.53474	3.54692	3.91569	3.9229	3.82569	3.93004	NA	NA
Os.56721.1.S1_at	3.76761	3.77312	3.57239	3.72021	3.74889	3.68277	NA	NA
Os.56722.1.S1_at	3.23541	3.39003	3.37698	3.51651	3.3416	3.49035	NA	NA
Os.56723.1.S1_at	3.73111	3.57863	3.7131	3.79655	3.64277	4.15509	NA	NA
Os.56724.1.S1_at	3.63138	3.93259	3.73499	3.95481	4.05809	3.93764	NA	NA
Os.56725.1.S1_at	3.1193	3.18073	3.24777	3.29934	3.45141	3.30319	Os02g0106300	LOC_Os02g01610
Os.56726.1.S1_x_at	4.83129	4.74774	4.83108	5.10684	5.13281	5.11658	Os09g0479200	LOC_Os09g30190
Os.56727.1.S1_at	3.52286	3.90381	3.6473	3.69253	3.64567	3.75465	NA	NA
Os.56728.1.S1_at	2.78578	2.90966	2.79811	2.99733	2.80302	3.10451	NA	NA
Os.56729.1.S1_at	3.5292	3.65981	3.71119	3.44907	3.79625	3.73296	NA	NA
Os.5673.1.S1_at	8.84329	8.70549	8.8803	8.64974	8.75251	8.6865	Os05g0389500	LOC_Os05g32330
Os.56730.1.S1_at	3.82504	3.68423	4.04354	3.96605	3.96853	4.16956	NA	NA
Os.56731.1.S1_at	3.19705	3.04471	3.18535	3.07176	2.91048	3.07693	NA	NA
Os.56732.1.S1_at	3.88687	3.95196	3.87781	4.33072	4.1982	4.16666	NA	NA
Os.56733.1.S1_at	3.48027	3.62886	3.75797	3.86701	3.47472	3.8419	NA	NA
Os.56734.1.S1_at	4.79933	4.9601	4.96158	5.0826	5.2136	5.08167	NA	NA
Os.56735.1.S1_at	3.11994	3.34365	3.39914	3.52644	3.42736	3.55542	NA	NA
Os.56736.1.S1_at	3.26099	3.05971	3.15876	3.16584	3.15059	3.15835	NA	NA
Os.56737.1.S1_at	2.82696	2.94603	2.91409	2.97283	2.8496	2.99841	NA	NA
Os.56738.1.S1_at	4.09695	3.92563	4.15698	4.03704	4.16558	3.93181	NA	NA
Os.56739.1.S1_at	3.79942	3.89122	3.86255	3.91247	3.88181	3.75724	NA	NA
Os.56740.1.S1_at	4.07311	4.01246	4.24169	4.23255	4.26449	4.4062	NA	NA
Os.56741.1.S1_at	3.41191	3.39748	3.4983	3.62465	3.55592	3.44918	NA	NA
Os.56742.1.S1_at	4.78921	4.60765	4.83118	5.02836	4.81095	5.20472	NA	NA
Os.56743.1.S1_at	4.19476	4.21119	4.4286	4.22571	4.49948	4.34348	NA	NA
Os.56744.1.S1_at	3.76891	3.93239	3.81639	3.8978	3.94507	3.9907	NA	NA
Os.56745.1.S1_at	3.21495	3.43262	3.35054	3.426	3.56494	3.58792	NA	NA
Os.56746.1.S1_at	3.52373	3.54979	3.50984	3.59473	3.65161	3.71264	NA	NA
Os.56747.1.S1_at	3.58476	3.64174	3.71243	3.70962	3.77542	3.93753	NA	NA
Os.56748.1.S1_at	4.26429	4.25111	4.18229	4.31573	4.13029	4.30207	NA	NA
Os.56749.1.S1_at	4.37083	4.37101	4.46205	4.29839	4.42331	4.70055	NA	NA
Os.5675.1.S1_at	8.71077	8.65188	8.61095	8.59023	7.98821	7.79365	Os03g0815700	LOC_Os03g60110
Os.56750.1.S1_at	5.57688	5.66971	5.72306	5.70663	5.85589	5.83797	NA	NA
Os.56751.1.S1_at	3.27646	3.04068	3.21285	3.25543	3.1247	3.20533	NA	NA
Os.56752.1.S1_at	3.06399	3.06247	3.0314	3.21305	3.06206	2.92657	NA	NA
Os.56753.1.S1_at	3.97033	4.02287	3.9728	4.19256	4.21598	4.25727	NA	NA
Os.56754.1.S1_at	3.63794	3.54832	3.74328	3.57479	3.62946	3.75931	NA	NA
Os.56755.1.S1_at	3.67024	3.71273	3.56525	3.66045	3.62656	3.71186	NA	NA
Os.56756.1.S1_at	5.72101	5.54905	5.53109	5.7974	5.82438	5.72346	NA	NA
Os.56757.1.S1_at	3.08232	3.21492	3.13191	3.18764	3.16082	3.37584	Os04g0567200	LOC_Os04g47930
Os.56758.1.S1_at	3.54788	3.67968	3.60627	3.72287	3.7211	3.5363	NA	NA
Os.56759.1.S1_at	3.89466	4.0179	3.72869	3.74961	3.66907	3.77895	NA	NA
Os.5676.1.S1_at	9.19198	9.08507	9.09894	9.23192	9.18969	9.41375	Os08g0439100	LOC_Os08g34060
Os.5676.1.S2_at	4.97336	5.04838	5.31056	5.96033	6.41326	6.99384	NA	NA
Os.56760.1.S1_at	4.77084	4.75618	4.79357	5.03366	4.85698	4.93274	NA	NA
Os.56761.1.S1_at	3.15476	3.14581	3.12127	3.15557	2.96114	3.13062	NA	NA
Os.56762.1.S1_at	3.92002	4.0266	3.97262	4.05435	4.06627	4.0923	NA	NA
Os.56763.1.S1_at	3.69507	3.50843	3.83098	3.95152	3.96997	4.00809	NA	NA
Os.56764.1.S1_at	3.38058	3.45232	3.36693	3.63425	3.50142	3.70225	NA	NA
Os.56765.1.S1_at	3.18313	3.12725	3.1916	3.40775	3.54296	3.45307	NA	NA
Os.56766.1.S1_at	3.95255	3.81798	3.88201	3.81657	3.9259	3.74656	NA	NA
Os.56767.1.S1_at	3.53435	3.55608	3.55618	3.46769	3.62708	3.46063	NA	NA
Os.56768.1.S1_at	3.28169	3.10963	3.49772	3.29496	3.34184	3.32006	NA	NA
Os.56769.1.S1_at	3.79445	3.6817	3.78063	3.69859	3.82583	3.93546	NA	NA
Os.56770.1.S1_at	3.19651	3.16093	3.33509	3.45645	3.47173	3.34142	NA	NA
Os.56771.1.S1_at	5.18985	5.3075	5.16585	5.40842	5.38958	5.4282	NA	NA
Os.56772.1.S1_at	2.94403	3.11193	3.23991	3.11837	3.25906	3.38769	NA	NA
Os.56773.1.S1_at	2.9182	2.89989	3.00501	2.94206	2.85806	3.11114	NA	NA
Os.56774.1.S1_at	3.23995	3.29107	3.43295	3.29826	3.35024	3.41179	NA	NA
Os.56775.1.S1_at	3.43854	3.43558	3.49452	3.43984	3.54697	3.35565	NA	NA
Os.56776.1.S1_at	4.28752	4.22041	4.27212	4.46355	4.39451	4.45461	NA	NA
Os.56777.1.S1_at	3.06636	2.97939	3.07708	3.11035	3.23388	3.49785	Os04g0686500	LOC_Os04g58980
Os.56778.1.S1_at	4.35878	4.42392	4.74065	4.79351	4.54757	4.56329	NA	NA
Os.56779.1.S1_at	4.82815	4.7415	4.74484	4.97203	4.8153	4.90048	NA	NA
Os.56779.1.S2_at	4.49619	4.38686	4.62241	4.59984	4.72424	4.77157	NA	NA
Os.5678.1.S1_x_at	9.56191	9.74864	9.3412	9.34558	8.97764	9.18076	Os05g0134000	LOC_Os05g04340
Os.5678.2.S1_at	2.85196	2.72473	2.6823	2.62257	2.76877	2.72801	Os05g0134000	LOC_Os05g04340
Os.56780.1.S1_at	3.81275	3.66776	3.70171	3.74347	3.63484	3.7187	NA	NA
Os.56781.1.S1_at	3.17671	3.03957	3.15163	3.16319	3.08962	2.98475	NA	NA
Os.56782.1.S1_at	2.94054	3.43883	3.3005	3.17203	3.37983	3.31897	NA	NA
Os.56783.1.S1_at	3.60558	3.39067	3.343	3.29467	3.65681	3.6206	NA	NA
Os.56784.1.S1_at	4.47764	4.37218	4.57424	4.59478	4.83213	4.6666	NA	NA
Os.56785.1.S1_at	3.59287	3.48922	3.43216	3.72348	3.582	3.67597	NA	NA
Os.56786.1.S1_at	3.95695	3.92157	3.78189	4.22856	3.92317	3.89378	NA	NA
Os.56787.1.S1_at	4.54328	4.69859	4.63385	4.73716	4.5427	4.64708	NA	NA
Os.56788.1.S1_at	3.44862	3.54472	3.48864	3.24538	3.26482	3.56798	NA	NA
Os.56789.1.S1_at	3.42396	3.53868	3.63703	3.77711	3.87726	4.50193	Os02g0179600	LOC_Os02g08330
Os.5679.1.S1_at	3.57387	3.8322	3.34868	3.50239	3.51996	3.52194	Os06g0222900	LOC_Os06g11920
Os.56790.1.S1_at	3.54186	3.61683	3.5839	3.62167	3.74125	3.57551	NA	NA
Os.56791.1.S1_at	3.02723	3.05647	3.17551	3.29453	3.43524	3.44508	NA	NA
Os.56792.1.S1_at	3.31994	3.30124	3.60204	3.28225	3.39439	3.57817	NA	NA
Os.56793.1.S1_at	4.08811	4.29403	4.14673	4.23561	4.29926	4.33656	NA	NA
Os.56794.1.S1_at	3.95907	3.99494	4.34274	4.09379	4.04312	4.19474	NA	NA
Os.56795.1.S1_at	3.01644	3.19274	3.28057	3.2393	3.21591	3.34349	NA	NA
Os.56796.1.S1_at	3.06007	3.13329	2.99668	3.14958	3.20784	3.18307	NA	NA
Os.56797.1.S1_at	3.80156	3.70195	3.64402	3.62857	3.65811	3.55222	NA	NA
Os.56798.1.S1_at	3.07977	3.28303	3.31471	3.17803	3.4947	3.70207	NA	NA
Os.56799.1.S1_at	3.61173	3.52482	3.81389	3.67636	3.613	4.00199	NA	NA
Os.5680.1.S1_at	5.05023	4.837	5.06689	4.89496	4.89269	4.99866	Os06g0206700	LOC_Os06g10480
Os.56800.1.S1_at	3.31705	3.37193	3.52824	3.4975	3.43599	3.42142	NA	NA
Os.56801.1.S1_at	4.6472	4.41661	4.50309	4.6246	4.25961	4.56676	Os02g0120200	LOC_Os02g02790
Os.56802.1.S1_at	5.14503	5.10501	5.38986	5.31787	5.42788	5.6491	NA	NA
Os.56803.1.S1_at	4.21286	4.32187	4.32773	4.23791	4.24072	4.27553	NA	NA
Os.56804.1.S1_at	4.21524	4.12568	4.52192	4.25407	4.21351	4.60855	NA	NA
Os.56805.1.S1_at	3.61514	3.68283	3.4982	3.57392	3.6336	3.58418	NA	NA
Os.56806.1.S1_at	3.34476	3.61543	3.39383	3.39979	3.45661	3.73467	NA	NA
Os.56807.1.S1_at	3.41129	3.52554	3.28907	3.4837	3.47609	3.68035	NA	NA
Os.56808.1.S1_at	3.28427	3.17557	3.20089	3.43465	3.21802	3.40756	NA	NA
Os.56809.1.S1_at	3.76183	3.52012	3.87034	3.59851	3.75062	3.79088	NA	NA
Os.5681.1.S1_at	7.9074	7.75348	7.56774	6.76665	7.59932	6.96829	Os09g0471900	LOC_Os09g29630
Os.56810.1.S1_at	5.22705	5.10977	5.3512	5.54556	5.49346	5.54298	NA	NA
Os.56811.1.S1_at	3.5247	3.15883	3.4751	3.53213	3.45043	3.63359	NA	NA
Os.56812.1.S1_at	3.22924	3.0605	3.3905	3.1446	3.25591	3.21987	NA	NA
Os.56813.1.S1_at	3.48229	3.2096	3.37938	3.62322	3.519	3.43127	NA	NA
Os.56814.1.S1_at	4.00304	3.93563	4.05048	4.09218	4.04859	3.95842	NA	NA
Os.56815.1.S1_at	4.25938	4.42555	4.51984	4.59844	4.74495	4.55323	Os06g0293500	LOC_Os06g18960
Os.56816.1.S1_at	3.69833	3.77436	3.93974	4.11719	3.97176	4.20724	NA	NA
Os.56817.1.S1_at	3.89602	3.97091	4.01585	4.17537	4.29358	4.33491	NA	NA
Os.56818.1.S1_at	4.05462	3.93733	3.85729	3.97576	3.90836	4.11936	NA	NA
Os.56819.1.S1_at	2.9528	2.90465	2.852	2.82242	2.92864	2.87424	NA	NA
Os.5682.1.S1_at	3.09474	2.9663	2.93074	2.85778	2.96657	3.00108	NA	NA
Os.56820.1.S1_at	3.4227	3.13125	3.2902	3.26243	3.38645	3.37681	NA	NA
Os.56821.1.S1_at	3.92331	3.95248	3.88279	4.09528	4.07905	3.90933	NA	NA
Os.56822.1.S1_at	3.62742	3.71824	3.88775	3.73358	3.77592	3.78349	NA	NA
Os.56823.1.S1_at	3.05339	2.95359	2.90097	2.88	3.07586	3.09977	NA	NA
Os.56824.1.S1_at	2.88385	3.09672	3.0024	3.29219	2.94648	3.06822	Os06g0692600	LOC_Os06g47750
Os.56825.1.S1_at	3.06982	2.91402	3.06544	2.9445	3.02853	3.04233	NA	NA
Os.56826.1.S1_at	3.29679	3.54022	3.6169	3.56608	3.49625	3.45659	NA	NA
Os.56827.1.S1_at	3.44609	3.69689	3.59459	3.60318	3.62475	3.8938	NA	NA
Os.56828.1.S1_at	3.31914	3.24656	3.61144	3.59299	3.60034	3.65898	NA	NA
Os.56829.1.S1_at	3.995	3.89498	4.0489	3.85031	3.89472	4.10878	Os03g0148000	LOC_Os03g05440
Os.56830.1.S1_at	4.29763	4.32977	4.43821	4.55865	4.62261	4.46317	NA	NA
Os.56831.1.S1_at	3.58303	3.38793	3.58623	3.28132	3.33884	3.52194	NA	NA
Os.56832.1.S1_at	3.18432	3.11884	3.13329	3.04965	3.05635	3.28588	NA	NA
Os.56833.1.S1_at	3.54116	3.56717	3.50455	3.7731	3.59837	3.91391	NA	NA
Os.56834.1.S1_at	3.93679	3.92366	3.92543	3.84685	4.00175	3.83711	NA	NA
Os.56835.1.S1_at	3.30093	3.23787	3.32558	3.32993	3.38271	3.35255	NA	NA
Os.56836.1.S1_at	3.37438	3.56639	3.72151	3.56464	3.66572	3.67121	NA	NA
Os.56837.1.S1_at	3.16258	3.13431	3.05804	3.2507	3.06968	3.08838	NA	NA
Os.56838.1.S1_at	3.45977	3.45993	3.48716	3.37457	3.5862	3.46999	NA	NA
Os.56839.1.S1_at	3.37462	3.16006	3.37844	3.5804	3.38017	3.38442	NA	NA
Os.5684.1.S1_at	9.74978	9.74839	9.56471	10.1328	9.74162	10.6883	Os07g0191200	LOC_Os07g09340
Os.56840.1.S1_at	3.54115	3.43896	3.60072	3.55394	3.6202	3.58159	NA	NA
Os.56841.1.S1_at	4.60892	4.28707	4.60398	4.59915	4.82339	4.70807	NA	NA
Os.56842.1.S1_at	3.84211	3.56522	3.90575	4.13916	4.07572	4.13752	NA	NA
Os.56843.1.S1_at	3.19098	3.26785	3.22402	3.19906	3.31669	3.3874	NA	NA
Os.56844.1.S1_at	3.40014	3.32406	3.38871	3.5318	3.44225	3.31171	NA	NA
Os.56845.1.S1_at	3.17557	3.17166	3.06112	3.00123	3.11102	3.17173	NA	NA
Os.56846.1.S1_at	3.42138	3.38592	3.403	3.56271	3.14502	3.39739	NA	NA
Os.56847.1.S1_at	4.14683	4.4051	4.25983	4.31281	4.34793	4.24163	NA	NA
Os.56848.1.S1_at	3.25588	3.20506	3.26988	3.39599	3.28875	3.19227	NA	NA
Os.56849.1.S1_at	3.47273	3.36897	3.27049	3.17101	3.35751	3.32519	Os03g0347700	LOC_Os03g22600
Os.56849.1.S1_x_at	3.56503	3.78227	3.67443	3.57268	3.82651	3.77708	Os03g0347700	LOC_Os03g22600
Os.5685.1.S1_at	10.9361	11.1453	11.1185	10.9735	10.6844	10.6139	Os12g0589100	LOC_Os12g39860
Os.56850.1.S1_at	3.42576	3.13034	3.36548	3.52748	3.4494	3.38682	NA	NA
Os.56851.1.S1_at	3.27135	3.44934	3.24964	3.35375	3.12835	3.34579	NA	NA
Os.56852.1.S1_at	3.83678	3.58479	3.7708	3.91176	4.02883	3.77267	NA	NA
Os.56853.1.S1_at	3.17172	3.18501	3.26457	3.43198	3.14158	3.34004	NA	NA
Os.56854.1.S1_at	4.46076	4.58103	4.53058	4.86564	4.73587	4.83632	NA	NA
Os.56855.1.S1_at	3.78845	3.81847	3.81999	3.83385	3.71862	3.94781	NA	NA
Os.56856.1.S1_at	3.73057	3.79918	3.84659	3.78756	3.86187	3.98164	NA	NA
Os.56857.1.S1_at	4.28869	4.50952	4.62464	4.62738	4.49117	4.53235	NA	NA
Os.56858.1.S1_at	3.5078	3.43544	3.53524	3.51431	3.54374	3.61692	NA	NA
Os.56859.1.S1_at	3.00114	3.00184	3.07282	2.93903	2.99328	3.19317	NA	NA
Os.56860.1.S1_at	3.21093	3.06723	3.25171	3.23668	3.28501	3.5256	NA	NA
Os.56861.1.S1_at	3.07338	2.93592	3.08902	3.0983	3.00531	3.1495	NA	NA
Os.56862.1.S1_at	3.12933	3.3825	3.39168	3.60758	3.43668	3.52387	NA	NA
Os.56863.1.S1_at	4.52438	4.48676	4.69686	4.71882	4.69872	4.69421	NA	NA
Os.56864.1.S1_at	3.18685	3.12851	3.20961	3.4223	3.45736	3.14675	NA	NA
Os.56865.1.S1_at	3.16412	3.21776	3.36771	3.42514	3.3569	3.43962	NA	NA
Os.56866.1.S1_at	4.10088	3.92143	4.21496	4.21508	4.13401	4.42881	NA	NA
Os.56867.1.S1_at	4.10606	3.88793	3.89768	3.5041	3.74075	3.59442	Os07g0674300	LOC_Os07g47720
Os.56868.1.S1_at	2.93433	2.81153	2.8039	2.76603	2.74874	2.86497	NA	NA
Os.56869.1.S1_at	3.67504	3.75691	3.62864	3.98085	3.87869	4.23339	NA	NA
Os.5687.1.S1_at	6.76428	6.75914	6.18169	6.11222	6.11311	5.80517	Os05g0542900	LOC_Os05g46520
Os.56870.1.S1_at	3.57965	3.72724	3.89895	3.82539	3.75236	3.83956	NA	NA
Os.56871.1.S1_at	3.95034	3.90681	4.11284	4.05573	4.18572	3.97943	NA	NA
Os.56872.1.S1_at	3.7791	4.18698	3.97095	3.96292	4.04454	4.22126	NA	NA
Os.56873.1.S1_at	3.94187	3.6233	3.7759	3.66726	3.8047	3.75232	Os03g0377600	LOC_Os03g26044
Os.56873.1.S1_x_at	3.93488	3.89295	3.97215	3.86274	3.94005	3.94347	Os03g0377600	LOC_Os03g26044
Os.56874.1.S1_at	3.65277	3.43385	3.74302	3.67593	3.57945	3.6928	Os01g0685300	LOC_Os01g49154
Os.56875.1.S1_at	3.71416	3.51793	3.69774	3.72841	3.64152	3.91173	Os08g0442900	LOC_Os08g34390
Os.56876.1.S1_at	3.98075	4.20927	3.96901	4.12232	4.21633	4.28241	NA	NA
Os.56877.1.S1_at	4.54629	4.3435	4.76955	4.59317	4.77419	4.84464	NA	NA
Os.56878.1.S1_at	4.32859	4.05063	4.38512	4.38432	4.18396	4.33068	NA	NA
Os.56879.1.S1_at	3.44947	3.48681	3.43561	3.46044	3.52588	3.32228	NA	NA
Os.56880.1.S1_at	7.36143	7.41136	6.66585	6.76179	5.76026	7.01197	Os01g0542700	LOC_Os01g36220
Os.56881.1.S1_at	2.89876	3.08733	3.03937	3.0381	3.28526	3.05353	NA	NA
Os.56882.1.S1_at	4.19328	4.02097	4.35269	4.35923	4.61951	4.50162	NA	NA
Os.56883.1.S1_at	3.48534	3.4972	3.52553	3.62771	3.65118	3.65277	NA	NA
Os.56884.1.S1_at	3.01101	3.22046	3.25436	3.33457	3.10775	3.26536	NA	NA
Os.56885.1.S1_at	3.37008	3.31756	3.30278	3.20747	3.23936	3.20477	Os12g0639400	LOC_Os12g44210
Os.56886.1.S1_at	3.21586	3.20867	3.15696	3.38064	3.08884	3.1796	NA	NA
Os.56887.1.S1_at	4.34517	4.35229	4.25479	4.41297	4.44902	4.56866	NA	NA
Os.56888.1.S1_at	3.30247	3.16603	3.23359	3.24159	3.23443	3.42596	NA	NA
Os.56889.1.S1_at	3.42062	3.47006	3.59364	3.67457	3.46798	3.55487	NA	NA
Os.56890.1.S1_at	3.64425	3.75762	3.59607	3.56595	3.79519	3.72106	NA	NA
Os.56891.1.S1_at	5.77441	6.21689	5.64681	5.36026	5.62205	5.20454	Os03g0412400	LOC_Os03g29930
Os.56892.1.S1_at	5.57697	5.18119	5.55072	5.26271	5.14924	4.78337	Os09g0527500	LOC_Os09g35850
Os.56892.1.S1_x_at	4.85496	5.00222	4.76061	4.67731	4.63727	4.57719	Os09g0527500	LOC_Os09g35850
Os.56893.1.S1_at	4.33404	4.59834	4.61892	4.62572	4.67901	4.86679	NA	NA
Os.56894.1.S1_at	3.41433	3.67307	3.68328	3.63145	3.81398	3.60456	NA	NA
Os.56895.1.S1_at	4.36071	3.94938	4.63114	4.68864	4.52112	4.6088	NA	NA
Os.56896.1.S1_at	3.24721	2.92751	3.1486	3.38813	3.36424	3.45301	Os03g0643700	LOC_Os03g44170
Os.56897.1.S1_at	3.44998	3.66784	3.7128	3.55984	3.40528	3.774	NA	NA
Os.56898.1.S1_at	3.53831	3.6993	3.64114	3.57617	3.61031	3.62753	NA	NA
Os.56899.1.S1_at	2.62459	2.90903	2.90696	2.99112	3.12433	3.14456	Os07g0639400	LOC_Os07g44590
Os.5690.1.S1_at	7.51019	7.14186	6.75306	4.87094	7.46153	5.29626	Os01g0656200	LOC_Os01g46760
Os.56900.1.S1_at	4.07192	4.18444	4.26182	4.33507	4.23818	4.29361	NA	NA
Os.56901.1.S1_at	3.01042	2.8434	3.1952	3.17836	3.09892	3.12436	NA	NA
Os.56902.1.S1_at	3.84015	3.79953	3.92891	3.83532	4.06078	3.9804	NA	NA
Os.56903.1.S1_at	4.36836	3.99445	3.69935	3.5362	3.45428	4.2041	Os08g0416000	LOC_Os08g32080
Os.56903.1.S1_at	4.36836	3.99445	3.69935	3.5362	3.45428	4.2041	Os08g0416000	LOC_Os08g32085
Os.56904.1.S1_at	4.0672	4.17066	4.26943	4.267	4.38558	4.22744	NA	NA
Os.56905.1.S1_at	2.8806	2.91347	2.92124	2.98137	3.23452	3.12557	NA	NA
Os.56906.1.S1_at	3.70127	3.74424	3.96824	3.70834	3.56527	3.78527	NA	NA
Os.56907.1.S1_at	3.29599	3.57345	3.24748	3.16914	3.21754	3.3317	Os09g0447500	LOC_Os09g27510
Os.56908.1.S1_at	2.74705	2.91714	2.81616	2.84217	2.92984	2.99662	NA	NA
Os.56909.1.S1_at	3.43781	3.41288	3.74177	3.62399	3.75916	3.55107	NA	NA
Os.56910.1.S1_at	6.44635	6.42556	6.6384	6.43935	6.52706	6.43045	Os07g0682000	LOC_Os07g48390
Os.56910.1.S1_s_at	6.01245	6.09036	5.98047	5.94458	5.81524	5.69382	Os07g0682000	LOC_Os07g48390
Os.56911.1.S1_at	3.30247	3.29434	3.46102	3.44368	3.46526	3.56902	NA	NA
Os.56912.1.S1_at	3.49481	3.45664	3.5912	3.60176	3.63873	3.46337	NA	NA
Os.56913.1.S1_at	3.46836	3.65498	3.45913	3.48841	3.71408	3.70864	NA	NA
Os.56914.1.S1_at	3.47959	3.53458	3.5978	3.49098	3.54739	3.47022	NA	NA
Os.56915.1.S1_at	2.92825	2.88818	2.89241	2.94511	2.99205	2.98433	NA	NA
Os.56916.1.S1_at	4.05845	3.93798	4.15439	4.2583	4.01835	4.27499	NA	NA
Os.56917.1.S1_at	3.9172	4.14675	4.34514	4.37484	4.38641	4.39411	NA	NA
Os.56918.1.S1_at	4.14004	3.84843	3.83657	4.3415	3.6315	3.81797	Os03g0839800	LOC_Os03g62330
Os.56919.1.S1_at	5.31879	5.60008	5.7564	5.95624	5.79279	5.46275	NA	NA
Os.56920.1.S1_at	2.96021	3.00992	3.16495	3.1293	2.8709	3.10855	NA	NA
Os.56921.1.S1_at	4.01432	3.80099	3.79072	4.17887	3.91578	4.08539	NA	NA
Os.56922.1.S1_at	5.21095	6.40834	5.44479	5.2122	6.56286	6.77084	Os02g0462800	LOC_Os02g26430
Os.56923.1.S1_at	3.70387	3.54674	3.87637	4.06339	3.90265	4.0442	NA	NA
Os.56924.1.S1_at	3.99551	4.16479	3.80033	4.38237	3.76771	4.56394	Os05g0493800	LOC_Os05g41420
Os.56925.1.S1_at	3.08246	3.01705	2.99093	2.9601	2.9447	3.09028	NA	NA
Os.56926.1.S1_at	3.3251	3.32958	3.44359	3.62005	3.42314	3.49506	NA	NA
Os.56927.1.S1_at	3.22588	3.47069	3.24321	3.44621	3.08426	3.23548	NA	NA
Os.56928.1.S1_at	3.10607	3.20301	3.19094	3.42597	3.24028	3.34854	NA	NA
Os.56929.1.S1_at	5.41739	5.24126	4.95429	5.01026	4.86771	5.74469	Os05g0200700	LOC_Os05g11160
Os.56929.2.S1_at	4.23081	4.20948	4.25408	4.20622	4.29629	4.29579	Os05g0201300	NA
Os.5693.1.S1_at	6.17147	5.96637	5.77152	5.2547	5.83567	6.02744	Os01g0862600	LOC_Os01g64300
Os.56930.1.S1_at	3.43649	3.37719	3.67296	4.03725	3.75576	4.30322	Os03g0280750	LOC_Os03g17220
Os.56931.1.S1_at	3.45826	3.19684	3.62373	3.62123	3.44775	3.71836	NA	NA
Os.56932.1.S1_at	3.26596	3.26663	3.33863	3.27217	3.45655	3.48603	NA	NA
Os.56933.1.S1_at	3.39354	3.2069	3.23719	3.50018	3.34317	3.13767	NA	NA
Os.56934.1.S1_at	3.11231	3.30963	3.19026	3.36022	3.303	3.25961	NA	NA
Os.56935.1.S1_at	4.04225	3.75988	4.03397	4.06898	4.09298	3.92287	NA	NA
Os.56936.1.S1_at	3.21482	3.06496	3.25534	3.22435	3.26754	3.32749	NA	NA
Os.56937.1.S1_at	2.69239	2.64895	2.64606	2.65096	2.73835	2.62696	NA	NA
Os.56938.1.S1_at	5.19962	5.40003	5.47995	5.2966	5.14478	4.65795	Os03g0360300	LOC_Os03g24560
Os.56939.1.S1_at	3.35962	3.33859	3.43317	3.58088	3.62486	3.67577	Os02g0247500	NA
Os.5694.1.S1_at	13.5734	13.5187	13.6884	13.5852	13.6031	13.5643	Os03g0278900	LOC_Os03g17070
Os.56940.1.S1_at	3.04574	3.29145	3.63648	3.29233	3.45681	3.45518	NA	NA
Os.56941.1.S1_at	3.48051	3.57492	3.43712	3.66336	3.56078	3.75037	NA	NA
Os.56942.1.S1_at	3.306	3.33512	3.52793	3.4163	3.39538	3.58276	NA	NA
Os.56943.1.S1_at	7.32836	7.80518	7.89943	7.09308	8.65443	8.04695	Os08g0103900	LOC_Os08g01330
Os.56944.1.S1_at	7.22077	7.31967	7.32692	6.23666	7.27027	7.59063	Os05g0316800	LOC_Os05g25260
Os.56945.1.S1_at	4.27774	4.32273	4.28572	4.65006	4.76789	4.58132	NA	NA
Os.56946.1.S1_at	3.07876	3.23875	3.05521	3.18475	3.20209	3.17959	Os11g0255500	LOC_Os11g14910
Os.56947.1.S1_at	3.56896	3.14902	3.2659	3.12681	3.22421	3.33765	NA	NA
Os.56948.1.S1_at	2.81632	2.93398	2.85129	2.92804	2.81388	2.91907	NA	NA
Os.56949.1.S1_at	3.27559	3.34091	3.39159	3.35074	3.40508	3.39178	NA	NA
Os.5695.1.S1_at	3.19474	3.27678	3.15028	3.22292	3.0168	3.43085	Os09g0500300	LOC_Os09g32440
Os.56950.1.S1_at	3.69626	3.59773	3.67786	3.79797	3.70883	3.92578	Os05g0163900	LOC_Os05g07120
Os.56951.1.S1_at	4.08119	3.73318	4.03566	4.07842	4.34819	4.32905	NA	NA
Os.56952.1.S1_at	3.48021	3.49323	3.51877	3.41058	3.41882	3.56548	NA	NA
Os.56953.1.S1_at	3.34612	3.49501	3.61067	3.54444	3.68195	3.51781	NA	NA
Os.56954.1.S1_at	6.84462	6.35693	6.70034	6.68381	6.8607	5.88093	Os05g0500500	LOC_Os05g42120
Os.56955.1.S1_at	3.50158	3.28111	3.50962	3.37492	3.37056	3.31644	Os08g0439900	LOC_Os08g34130
Os.56956.1.S1_at	3.22067	3.39375	3.30928	3.42097	3.18084	3.30432	Os04g0103800	LOC_Os04g01330
Os.56957.1.S1_at	3.1602	3.19261	3.18303	3.47884	3.21735	3.90718	Os08g0443800	LOC_Os08g34460
Os.56958.1.S1_at	2.87999	2.8636	3.08433	3.04961	3.1796	3.07746	NA	NA
Os.56959.1.S1_at	6.71217	6.95029	6.63387	6.58993	7.59757	7.63548	Os04g0558700	LOC_Os04g47140
Os.56960.1.S1_at	3.44825	3.26199	3.60751	3.50419	3.62264	3.46955	NA	NA
Os.56961.1.S1_at	3.36543	3.19798	3.34751	3.41578	3.33496	3.45964	NA	NA
Os.56962.1.S1_at	4.6367	4.70844	4.56824	4.71854	4.69098	4.76487	Os05g0272400	LOC_Os05g19010
Os.56963.1.S1_at	3.1028	3.32917	3.13687	3.03975	3.28148	3.20205	NA	NA
Os.56964.1.S1_at	4.79273	7.02868	4.65446	6.06497	5.57767	7.85602	Os06g0683800	LOC_Os06g46980
Os.56965.1.S1_at	3.32857	3.30212	3.29187	3.31614	3.29535	3.51657	NA	NA
Os.56966.1.S1_at	4.44947	4.79774	4.39474	4.44093	4.22578	4.28175	Os05g0580200	LOC_Os05g50390
Os.56967.1.S1_at	3.22776	3.09689	3.268	3.11752	3.24932	2.98307	Os03g0192800	LOC_Os03g09260
Os.56967.1.S1_s_at	4.90448	5.38074	5.20057	5.11733	5.04104	4.8749	Os03g0192800	LOC_Os03g09260
Os.56968.1.S1_at	3.03034	3.12812	3.00825	2.90641	2.87555	3.1954	NA	NA
Os.56969.1.S1_at	5.53879	5.94152	5.40405	5.27495	4.55969	4.74751	Os04g0675000	LOC_Os04g57870
Os.5697.1.S1_at	5.20467	5.97122	5.77383	6.24203	6.74127	8.48128	Os07g0516300	LOC_Os07g33270
Os.56970.1.S1_at	3.89089	3.91981	3.96691	4.01569	4.09438	3.91318	NA	NA
Os.56971.1.S1_at	3.78806	3.82919	3.87734	3.93966	4.10072	3.94838	NA	NA
Os.56972.1.S1_at	3.3157	3.28152	3.25672	3.46523	3.44264	3.14277	NA	NA
Os.56973.1.S1_at	4.43238	4.55684	4.68182	4.87056	4.77367	4.64365	NA	NA
Os.56974.1.S1_at	3.5789	3.61108	3.77724	3.93659	3.8146	3.80921	Os10g0468600	LOC_Os10g33050
Os.56975.1.S1_at	3.65891	3.49471	3.85104	3.67342	3.65937	3.92868	NA	NA
Os.56976.1.S1_at	4.19378	3.90881	3.74859	4.34482	3.79559	3.82841	Os12g0571300	LOC_Os12g38320
Os.56977.1.S1_at	3.92895	4.33293	3.71762	3.7022	3.37609	3.42164	Os12g0217800	LOC_Os12g11550
Os.56978.1.S1_at	3.68475	3.3062	3.63783	3.72868	3.85915	4.02268	NA	NA
Os.56979.1.S1_at	7.37783	7.03418	7.43785	6.45919	6.65622	6.26329	NA	NA
Os.56979.1.S1_x_at	7.26942	7.06085	7.48456	6.86133	6.75949	6.66755	NA	NA
Os.5698.1.S1_s_at	6.49463	6.47717	6.40925	7.97683	5.67871	6.69286	Os05g0407100	LOC_Os05g33700
Os.56980.1.S1_at	4.44381	4.41439	4.50411	4.2449	4.29497	4.40842	Os05g0115100	LOC_Os05g02450
Os.56981.1.S1_at	3.61548	3.61218	3.72019	3.55321	3.65945	3.7476	NA	NA
Os.56983.1.S1_at	2.51143	2.62809	2.52311	2.55281	2.6314	2.78871	Os05g0113100	LOC_Os05g02230
Os.56984.1.S1_at	4.15959	4.26265	4.33821	4.26511	4.45486	4.32435	NA	NA
Os.56985.1.S1_a_at	3.55268	3.49715	3.51271	3.38172	3.4706	3.44496	Os03g0410000	LOC_Os03g29614
Os.56986.1.S1_at	3.84356	3.73476	3.87954	3.92418	3.84561	4.05208	NA	NA
Os.56987.1.S1_at	3.46224	3.30625	3.59616	3.45291	3.61338	3.76106	NA	NA
Os.56988.1.S1_at	3.28271	3.34988	3.44767	3.46585	3.50613	3.52614	Os03g0748500	LOC_Os03g53730
Os.56989.1.S1_at	3.70524	3.95366	4.05503	4.00692	4.06847	4.58527	Os05g0563100	LOC_Os05g48860
Os.56990.1.S1_at	3.4607	3.21254	3.13037	3.2004	3.29779	3.62135	NA	NA
Os.56991.1.S1_at	3.62079	3.64627	3.89208	3.8606	3.8824	3.85312	NA	NA
Os.56992.1.S1_at	3.04169	3.09172	2.92228	3.00671	3.16661	3.44143	Os01g0635400	LOC_Os01g44394
Os.56993.1.S1_at	3.62079	3.7585	3.86473	3.79731	3.61342	4.04181	Os04g0475900	LOC_Os04g40020
Os.56994.1.S1_at	4.45739	4.55253	4.3375	4.60718	4.52981	4.50625	Os02g0774500	LOC_Os02g53430
Os.56995.1.S1_at	3.89874	3.73225	3.88138	4.15202	4.61848	4.49927	Os01g0121000	LOC_Os01g03080
Os.56996.1.S1_at	3.94992	3.95647	3.9943	3.91464	4.15171	3.91347	Os03g0699100	LOC_Os03g49200
Os.56997.1.S1_at	10.3117	9.51868	10.2209	10.2609	10.1353	10.5313	Os08g0485900	LOC_Os08g37940
Os.56998.1.S1_at	3.38107	3.5234	3.43447	3.66545	3.45399	3.64525	NA	NA
Os.56999.1.S1_at	9.29798	9.26567	9.20894	9.42642	9.28528	9.65393	Os03g0288700	LOC_Os03g17940
Os.57.1.S1_at	5.76593	5.92606	5.04917	5.33893	5.22325	4.26787	Os01g0252300	LOC_Os01g14880
Os.5700.1.S1_at	2.9894	2.98101	3.11209	3.15218	3.09303	3.52545	Os03g0830800	LOC_Os03g61530
Os.57000.1.S1_at	3.62497	3.4009	3.5971	3.79898	3.54616	3.56877	NA	NA
Os.57001.1.S1_at	3.10144	3.14855	3.33197	3.25329	3.26868	3.51804	NA	NA
Os.57002.1.S1_at	4.61199	4.55864	4.698	4.74855	4.61439	4.62314	Os08g0207300	LOC_Os08g10612
Os.57003.1.S1_at	3.81733	4.03878	3.8375	3.87427	4.06883	3.94891	NA	NA
Os.57004.1.S1_at	3.12811	3.07198	3.28316	3.2744	3.19334	3.32709	NA	NA
Os.57005.1.S1_at	4.16723	4.23646	4.25797	4.40205	4.2567	4.49884	NA	NA
Os.57006.1.S1_at	3.2306	3.1645	3.19095	3.09828	3.06096	3.0676	Os09g0459200	LOC_Os09g28520
Os.57007.1.S1_at	6.3017	6.19234	5.83514	5.42054	5.33055	5.00115	Os04g0648200	LOC_Os04g55440
Os.57008.1.S1_at	3.27106	3.2495	3.3843	3.28522	3.13614	3.39375	Os05g0453100	NA
Os.57009.1.S1_at	7.38338	7.63412	6.91233	7.50506	6.66485	6.27361	Os01g0922100	LOC_Os01g69290
Os.57010.1.S1_at	3.79795	3.7032	3.39055	3.69948	3.75456	3.82944	NA	NA
Os.57011.1.S1_at	3.97061	3.85011	3.86545	4.25121	4.06854	4.21475	NA	NA
Os.57012.1.S1_at	6.34345	6.29841	6.41083	6.88832	5.84901	5.76393	Os03g0858200	LOC_Os03g64100
Os.57013.1.S1_at	2.94797	2.87547	2.92505	2.9081	2.9215	3.06422	NA	NA
Os.57014.1.S1_at	3.12758	3.26228	3.22902	3.26068	3.20604	3.16962	NA	NA
Os.57015.1.S1_at	3.04478	3.06828	3.00341	3.07911	3.21949	3.03442	NA	NA
Os.57016.1.S1_at	7.49479	7.14254	7.29309	6.90922	6.3602	6.59544	Os03g0196900	LOC_Os03g10070
Os.57017.1.S1_at	4.94476	5.35465	5.3904	5.30479	4.87528	4.65687	Os02g0302900	LOC_Os02g19990
Os.57018.1.S1_at	7.57709	7.45	7.52798	7.33529	7.08547	6.87618	Os12g0583000	LOC_Os12g39340
Os.57019.1.S1_at	2.79196	2.79546	2.93751	2.85213	2.88394	2.76478	NA	NA
Os.57020.1.S1_at	4.24656	4.54499	4.42045	4.54002	4.48239	4.5961	NA	NA
Os.57021.1.S1_at	3.70608	3.89067	3.65298	3.65712	3.5355	3.61201	NA	NA
Os.57022.1.S1_at	3.4865	3.64879	3.65599	3.41324	3.752	3.60184	Os07g0439100	LOC_Os07g25740
Os.57023.1.S1_at	3.21605	3.25849	3.27718	3.37421	3.30477	3.19966	NA	NA
Os.57024.1.S1_at	6.7202	6.2544	6.73206	6.59357	6.51543	6.13303	Os12g0417100	LOC_Os12g22839
Os.57025.1.S1_at	5.66174	5.44714	5.41265	5.41662	5.28494	5.77375	Os03g0639400	LOC_Os03g43820
Os.57026.1.S1_at	3.81512	3.62022	3.7724	3.90966	3.76714	4.05187	NA	NA
Os.57027.1.S1_x_at	6.53444	6.27667	6.25662	6.42036	6.77161	7.86477	Os01g0740400	LOC_Os01g53790
Os.57028.1.S1_at	4.76393	4.72615	4.55263	4.67931	4.77049	4.93894	Os04g0669600	LOC_Os04g57380
Os.57029.1.S1_at	3.47119	3.16333	3.24753	3.44459	3.31193	3.52495	Os06g0139400	NA
Os.5703.1.S1_at	7.94201	7.90567	7.88923	7.69486	7.68606	7.44037	Os03g0125700	LOC_Os03g03420
Os.57030.1.S1_at	2.98665	3.00832	3.1731	3.0073	3.06502	2.97853	Os03g0340300	NA
Os.57031.1.A1_at	3.36121	3.25705	3.13526	3.23731	3.25676	3.18681	Os12g0621300	LOC_Os12g42630
Os.57031.1.A1_at	3.36121	3.25705	3.13526	3.23731	3.25676	3.18681	Os12g0621300	LOC_Os12g42640
Os.57032.1.S1_at	3.19241	3.10666	3.10385	3.30471	3.34895	3.14659	NA	NA
Os.57033.1.S1_at	5.20062	4.86834	5.08313	5.14978	5.24758	5.93431	Os11g0592300	LOC_Os11g37980
Os.57034.1.S1_at	3.45781	3.33637	3.74742	3.48305	3.56479	3.54031	NA	NA
Os.57035.1.S1_at	3.77584	3.87572	3.79653	3.85972	3.66993	3.61384	Os01g0315600	LOC_Os01g21300
Os.57036.1.S1_at	6.29524	6.06186	5.72221	5.86466	5.26164	5.53971	Os08g0494000	LOC_Os08g38580
Os.57037.1.S1_at	2.94592	3.23263	3.19677	3.23488	3.13016	3.81936	Os02g0679200	LOC_Os02g45590
Os.57038.1.S1_at	3.86864	3.8364	3.60743	3.83525	4.16539	3.98018	NA	NA
Os.57039.1.S1_at	3.42326	3.10261	3.34956	3.50261	3.40983	3.51693	Os07g0136400	LOC_Os07g04340
Os.5704.1.S1_at	3.81199	3.63506	3.8362	3.79909	3.91734	4.03678	Os09g0522800	LOC_Os09g35540
Os.57040.1.S1_at	3.54769	3.34407	3.35633	3.38793	3.46181	3.38797	NA	NA
Os.57041.1.S1_at	3.32308	3.56805	3.7391	3.65079	4.33551	5.11367	Os12g0283400	LOC_Os12g18560
Os.57042.1.S1_at	3.64222	3.4732	3.62532	3.56608	3.6364	3.49698	NA	NA
Os.57043.1.S1_at	4.88679	5.00054	5.12734	5.13666	5.10506	5.16485	NA	NA
Os.57044.1.S1_at	2.94468	2.86769	3.08286	3.01953	2.96212	3.11082	NA	NA
Os.57045.1.S1_at	3.07179	3.05355	3.05922	3.15111	3.07526	3.22494	Os01g0308200	NA
Os.57046.1.S1_s_at	8.12305	7.90081	7.80826	7.55292	7.64357	7.96268	NA	NA
Os.57047.1.S1_at	3.14769	3.21423	3.13712	2.92294	3.09778	3.18762	NA	NA
Os.57048.1.S1_at	3.90408	3.79999	3.49714	3.68716	3.53295	3.34627	Os08g0166400	LOC_Os08g06930
Os.57049.1.S1_at	5.37381	5.01575	4.79721	4.71683	4.43243	4.48398	Os07g0521100	LOC_Os07g33690
Os.57050.1.S1_at	3.83912	3.81765	4.03365	3.96981	4.16488	4.03334	Os02g0492900	LOC_Os02g29130
Os.57051.1.S1_at	3.49496	3.50308	3.48319	3.6467	3.53026	3.44023	NA	NA
Os.57052.1.S1_at	2.99704	2.97774	3.1348	3.08641	3.00233	3.22788	Os03g0141100	LOC_Os03g04760
Os.57052.1.S1_at	2.99704	2.97774	3.1348	3.08641	3.00233	3.22788	Os04g0117150	NA
Os.57052.1.S1_at	2.99704	2.97774	3.1348	3.08641	3.00233	3.22788	Os05g0208600	LOC_Os05g11820
Os.57053.1.S1_at	3.38107	3.51514	3.4035	3.44192	3.32103	3.66597	Os06g0181900	NA
Os.57053.1.S2_at	3.49674	3.6418	3.6897	3.58781	3.65013	3.53982	Os06g0181900	NA
Os.57054.1.S1_at	3.05868	3.2253	3.28877	3.13048	3.2069	3.33185	Os02g0270200	LOC_Os02g17000
Os.57055.1.S1_at	4.05802	3.95939	4.44157	4.08021	4.03235	4.23388	Os05g0119600	LOC_Os05g02810
Os.57056.1.S1_at	3.35444	3.28005	3.44157	3.55828	3.55622	3.53359	Os02g0690600	LOC_Os02g46500
Os.57057.1.S1_at	3.21811	3.30377	2.99166	3.14725	3.14285	3.05681	Os03g0694600	NA
Os.57058.1.S1_at	3.93784	3.98804	4.046	4.0251	4.05437	4.10651	Os04g0664300	LOC_Os04g56840
Os.57059.1.S1_at	2.89223	2.94065	2.97911	3.07962	3.00338	2.9558	NA	NA
Os.57060.1.S1_at	4.92813	4.59693	4.31827	4.55846	4.35153	4.15702	Os09g0444800	LOC_Os09g27250
Os.57061.1.S1_at	4.50748	4.42899	4.56564	4.52546	4.48632	4.22467	Os12g0149300	LOC_Os12g05380
Os.57062.1.S1_at	7.88779	7.50213	7.27241	7.48076	7.20045	6.70098	Os11g0558200	LOC_Os11g35390
Os.57063.1.S1_at	3.48352	3.55388	3.83579	3.66901	3.26362	3.38184	Os11g0247500	LOC_Os11g14240
Os.57064.1.S1_at	4.31704	4.53259	4.46242	4.78105	4.53272	4.67598	Os05g0161700	NA
Os.57065.1.S1_at	3.23307	3.20368	3.29319	3.23425	3.11805	3.3898	Os04g0532200	NA
Os.57066.1.S1_at	3.05072	3.15733	3.11047	3.38239	3.24203	3.27587	Os03g0190500	NA
Os.57067.1.S1_at	3.1245	3.06665	3.15233	3.19407	3.24323	3.32952	NA	NA
Os.57068.1.S1_at	3.52692	3.33019	3.22228	3.26048	3.31751	3.26962	NA	NA
Os.57069.1.S1_at	5.1319	5.36674	4.96708	5.06092	5.12083	4.76096	Os03g0787100	LOC_Os03g57320
Os.5707.1.S1_at	7.67015	7.49422	7.59748	7.23636	6.90466	6.52033	Os06g0332500	LOC_Os06g22654
Os.57070.1.S1_at	6.20216	6.06576	5.50854	5.08389	4.77433	5.27941	Os08g0268550	LOC_Os08g16780
Os.57071.1.S1_at	3.73173	4.14404	3.82828	3.80583	3.88023	3.88523	Os04g0437500	LOC_Os04g35690
Os.57072.1.S1_at	5.07427	5.27948	5.13957	5.41762	5.30871	5.47421	Os03g0257700	NA
Os.57073.1.S1_at	3.64167	3.60214	3.56926	3.63471	3.57489	3.81607	Os06g0618000	LOC_Os06g41380
Os.57074.1.S1_at	3.25578	3.18868	3.555	3.47979	3.50578	3.61584	Os03g0741500	LOC_Os03g53060
Os.57075.1.S1_at	3.81472	3.79351	3.75433	3.8807	3.79323	3.7133	Os06g0341400	NA
Os.57076.1.S1_at	3.19084	3.21294	3.16107	3.15724	3.00068	3.29879	Os07g0521400	NA
Os.57077.1.S1_at	3.15918	3.37999	3.18092	3.18928	3.2729	3.25574	Os11g0422100	NA
Os.57078.1.S1_at	6.22884	5.80398	5.84013	5.77	5.32873	5.64175	Os05g0527900	LOC_Os05g45200
Os.57079.1.S1_at	6.32288	6.49901	5.96186	5.42756	5.32177	5.15031	Os07g0232300	NA
Os.5708.1.S1_at	4.82308	4.66778	4.65277	4.91046	4.88908	4.8239	Os06g0144200	LOC_Os06g05209
Os.57080.1.S1_at	4.55963	4.365	4.21342	4.72817	4.49705	4.50323	Os12g0414500	LOC_Os12g22600
Os.57081.1.S1_at	2.69161	2.80182	2.63553	2.82366	2.66428	2.78164	Os09g0507300	LOC_Os09g32952
Os.57082.1.S1_at	5.3216	4.93741	4.90734	5.46165	4.95548	5.22013	Os10g0561100	LOC_Os10g41170
Os.57083.1.S1_x_at	3.04163	2.86387	2.95404	3.02479	2.85777	3.11321	Os08g0197100	LOC_Os08g09720
Os.57084.1.S1_at	8.91171	8.6083	8.33867	8.78986	8.70676	8.20615	Os06g0624700	LOC_Os06g41910
Os.57085.1.S1_at	3.10301	3.06876	3.40075	3.42125	3.28253	3.505	Os06g0659600	NA
Os.57086.1.S1_at	4.48731	4.52561	4.46026	4.57144	4.51731	4.50128	Os11g0594400	LOC_Os11g38180
Os.57087.1.S1_at	3.36849	3.26738	3.66281	3.81106	3.5508	4.28444	Os03g0847900	LOC_Os03g63060
Os.57088.1.S1_at	3.37828	3.69327	3.66207	3.65796	3.743	3.61421	NA	NA
Os.57089.1.S1_at	6.39625	6.36751	6.25573	6.26625	6.19684	5.97464	Os05g0369300	LOC_Os05g30640
Os.57090.1.S1_at	5.49446	5.35998	4.81395	5.67498	4.81196	4.43891	Os03g0291200	LOC_Os03g18120
Os.57091.1.S1_at	3.54107	3.67795	3.56218	3.76573	3.60652	3.28857	Os08g0111300	LOC_Os08g01950
Os.57092.1.S1_at	3.56114	3.57632	3.78474	3.41662	3.56237	3.61259	NA	NA
Os.57093.1.S1_at	2.92654	3.11213	2.9998	3.0713	2.94024	2.93538	Os08g0451800	LOC_Os08g35060
Os.57094.1.S1_at	4.21369	4.33625	3.96605	4.23705	4.1102	4.22094	Os04g0619200	LOC_Os04g52820
Os.57095.1.S1_at	3.3599	3.23279	3.24982	3.24117	3.13948	3.38645	Os11g0442900	LOC_Os11g25610
Os.57096.1.S1_at	3.89935	3.79518	3.70882	3.45573	3.6308	3.87432	Os07g0686100	LOC_Os07g48660
Os.57097.1.S1_at	4.38044	4.24379	4.5127	4.3498	4.41308	4.35796	NA	NA
Os.57098.1.S1_at	4.37318	4.04976	4.0719	3.97967	4.0939	4.12188	Os01g0696000	LOC_Os01g50120
Os.57099.1.S1_at	9.72945	9.34307	9.70199	9.31584	9.7739	9.78162	Os09g0531100	LOC_Os09g36130
Os.57100.1.S1_at	2.83644	2.82755	2.8679	2.81139	2.88845	2.9365	Os11g0261600	LOC_Os11g15520
Os.57101.1.S1_at	4.29205	4.42869	4.05291	4.23231	4.0212	3.96443	Os10g0420200	LOC_Os10g28420
Os.57102.1.S1_at	2.99515	5.1927	3.12569	3.27296	3.22926	2.94261	Os07g0501100	LOC_Os07g31770
Os.57103.1.S1_at	5.84589	6.41882	5.81849	5.6085	6.42972	6.34299	Os02g0121700	LOC_Os02g02930
Os.57104.1.S1_at	3.59126	3.44352	3.45156	3.48483	3.49924	3.3262	Os12g0141500	LOC_Os12g04740
Os.57105.1.S1_x_at	3.60243	3.75707	3.62234	3.69717	3.88742	3.87766	Os03g0151300	LOC_Os03g05680
Os.57105.1.S1_x_at	3.60243	3.75707	3.62234	3.69717	3.88742	3.87766	Os03g0151300	LOC_Os03g05690
Os.57106.1.S1_at	3.83796	4.01385	3.8341	4.19887	4.32546	4.24776	NA	NA
Os.57107.1.S1_at	3.47238	3.41057	3.72015	3.52595	3.42668	3.53938	Os04g0449100	LOC_Os04g37640
Os.57108.1.S1_at	3.85024	3.89092	3.82024	3.86441	3.7061	3.87569	Os12g0431300	LOC_Os12g24330
Os.57109.1.S1_at	3.68523	3.59707	3.38511	3.38766	3.32534	3.44454	Os09g0327600	LOC_Os09g15840
Os.5711.1.S1_at	6.37511	5.69583	5.79411	5.97448	5.66756	5.37797	Os01g0509700	LOC_Os01g32610
Os.57110.1.S1_at	8.34087	8.18743	8.35916	7.88284	7.74607	7.09127	Os09g0361300	LOC_Os09g19720
Os.57111.1.S1_at	3.15743	3.12961	3.04966	3.26797	3.20103	3.36905	Os04g0574500	LOC_Os04g48510
Os.57112.1.S1_at	3.1853	3.02426	3.08056	3.17113	3.04941	2.99056	Os04g0665200	LOC_Os04g56950
Os.57113.1.S1_at	5.10634	4.89714	5.04296	5.17862	4.79003	5.40121	Os12g0581800	LOC_Os12g39210
Os.57114.1.S1_at	3.8123	3.6139	3.71156	3.50658	3.47231	3.65094	Os08g0126500	LOC_Os08g03300
Os.57115.1.S1_at	3.41053	3.38145	3.48269	3.56909	3.68249	3.57703	NA	NA
Os.57116.1.S1_at	4.27575	4.18902	4.46802	4.026	4.45433	4.32955	Os02g0189700	LOC_Os02g09670
Os.57117.1.S1_at	2.73629	2.71133	2.62312	2.61216	2.66851	2.65172	Os04g0677800	LOC_Os04g58140
Os.57117.1.S1_x_at	4.60632	4.31163	4.51806	4.67577	4.51208	4.62588	Os04g0677800	LOC_Os04g58140
Os.57118.1.S1_at	3.03196	3.04812	3.10775	3.0299	3.13544	3.29927	Os11g0169400	LOC_Os11g06840
Os.57119.1.S1_at	3.02438	3.05175	3.02032	3.05898	3.04429	3.08623	Os05g0477500	LOC_Os05g39980
Os.57120.1.S1_at	4.59659	4.57606	4.64218	4.75072	4.67184	4.70056	Os07g0509600	LOC_Os07g32550
Os.57121.1.S1_at	2.85768	2.89813	2.98792	2.95627	2.80716	2.74622	NA	NA
Os.57122.1.S1_at	6.02437	6.32283	6.31833	6.48231	6.57028	6.45388	Os02g0215600	NA
Os.57123.1.S1_at	5.94274	5.78666	5.82414	5.94414	5.97344	5.6089	Os09g0439100	LOC_Os09g26770
Os.57124.1.S1_at	4.6511	4.5753	4.73917	4.65518	4.62044	4.82899	Os08g0335200	NA
Os.57125.1.S1_at	3.77911	3.56425	3.66236	3.7701	3.74675	3.86545	Os07g0294700	LOC_Os07g19410
Os.57126.1.S1_at	3.28484	3.52872	3.36402	3.17657	3.41367	3.29128	Os08g0496400	LOC_Os08g38760
Os.57127.1.S1_at	5.42085	4.91752	5.20803	5.12323	4.83411	4.91858	Os02g0218500	NA
Os.57128.1.S1_at	3.08285	3.04965	3.01129	3.23959	3.07558	2.95641	Os05g0457000	LOC_Os05g38280
Os.57128.1.S1_x_at	3.10044	3.17761	3.04835	3.13231	3.00699	2.99644	Os05g0457000	LOC_Os05g38280
Os.57129.1.S1_at	3.4156	3.59295	3.35541	3.63935	3.4724	3.64851	NA	NA
Os.5713.1.S1_at	8.61557	8.37618	8.3966	8.32326	8.29268	8.06306	Os11g0516100	LOC_Os11g31650
Os.57130.1.S1_at	8.49499	8.72118	7.48012	7.77654	7.58358	7.02237	Os06g0681300	LOC_Os06g46754
Os.57131.1.S1_at	3.30685	3.29269	3.26425	3.43442	3.36696	3.39872	Os05g0531700	LOC_Os05g45510
Os.57132.1.S1_at	3.36124	3.13681	3.08751	3.4012	3.20071	3.42826	Os02g0222100	LOC_Os02g12900
Os.57133.1.S1_at	5.2445	4.80104	5.00363	4.99676	5.0486	4.93147	Os12g0180900	LOC_Os12g08030
Os.57134.1.S1_at	4.71827	4.81582	4.82773	4.94909	5.48512	5.95396	Os02g0612200	LOC_Os02g39884
Os.57135.1.S1_at	6.58779	6.35265	6.09465	5.89579	6.17004	5.67031	Os05g0227800	LOC_Os05g13960
Os.57136.1.S1_at	4.23416	4.14528	4.30705	4.23481	4.31536	4.16554	Os12g0613600	LOC_Os12g41940
Os.57137.1.S1_at	4.61322	4.8444	5.0849	4.97069	5.15127	5.24404	Os06g0510200	NA
Os.57138.1.S1_at	7.21588	7.21886	7.40593	7.18875	7.18407	7.19212	Os02g0834100	NA
Os.57139.1.S1_at	3.13445	3.18188	3.35599	3.42819	3.42219	3.44809	Os04g0447300	LOC_Os04g37450
Os.5714.1.S1_at	11.1806	10.9634	11.0863	11.0856	11.0659	11.0452	Os08g0112600	LOC_Os08g02060
Os.57140.1.S1_at	2.68809	2.77371	2.75875	2.7872	2.98119	2.93663	Os06g0585900	LOC_Os06g38594
Os.57141.1.S1_at	3.51229	3.60837	3.61517	3.56378	3.39493	3.67154	Os09g0459900	LOC_Os09g28580
Os.57142.1.S1_at	5.23852	5.57266	5.27056	6.78815	5.9258	5.61561	Os06g0671600	LOC_Os06g45970
Os.57143.1.S1_at	4.48838	4.39127	4.53704	4.67981	4.60275	4.69774	Os05g0571300	LOC_Os05g49630
Os.57144.1.S1_at	2.89612	3.13622	3.14823	3.14382	3.06694	3.00925	Os09g0330200	LOC_Os09g16130
Os.57145.1.S1_at	4.99051	5.25399	4.86543	4.95849	4.85208	4.96902	Os01g0166200	NA
Os.57146.1.S1_at	3.46865	3.43298	3.45843	3.28313	3.59697	3.30713	Os01g0356951	NA
Os.57147.1.S1_at	4.95367	4.7571	6.20639	6.4315	6.82162	7.79462	Os03g0192550	NA
Os.57148.1.S1_at	3.70765	3.71624	3.88838	3.78442	3.48346	3.351	Os08g0528500	LOC_Os08g41670
Os.57149.1.S1_at	8.26199	7.94373	7.73813	7.07431	7.32657	6.86369	Os05g0478000	LOC_Os05g40020
Os.57150.1.S1_at	4.69442	4.73651	4.708	4.985	5.06701	4.81183	Os12g0122400	LOC_Os12g02910
Os.57151.1.S1_at	6.63072	6.46551	6.44832	6.12636	5.97465	6.24185	Os07g0692300	NA
Os.57152.1.S1_at	4.53863	4.93518	4.57892	4.05818	5.08279	5.77186	Os02g0601000	LOC_Os02g38890
Os.57153.1.S1_at	4.978	4.62736	4.51737	4.20706	3.98461	4.14751	Os01g0692200	LOC_Os01g49730
Os.57154.1.S1_at	9.47636	9.52124	9.54501	9.21224	9.26584	9.11343	Os02g0190900	LOC_Os02g09780
Os.57155.1.S1_at	4.14974	4.05382	4.31544	4.43147	4.27126	4.16972	Os08g0522300	LOC_Os08g41080
Os.57156.1.S1_at	4.45736	4.46421	4.55275	4.83055	5.26648	5.05907	Os11g0214400	LOC_Os11g10800
Os.57157.1.S1_at	3.18615	3.21669	3.15975	3.18115	3.38443	2.88978	Os10g0157300	LOC_Os10g06939
Os.57158.1.S1_at	4.52064	4.43498	4.61154	4.33054	4.39836	4.2756	ENSRNA049450682	NA
Os.57158.1.S1_at	4.52064	4.43498	4.61154	4.33054	4.39836	4.2756	Os05g0532800	LOC_Os05g45610
Os.57159.1.S1_at	4.42986	4.48636	4.34998	4.51819	4.60786	4.48865	Os12g0265600	NA
Os.57159.1.S1_x_at	3.63611	3.82312	3.90153	3.78033	3.89036	4.01366	Os12g0265600	NA
Os.5716.1.S1_at	6.80061	6.61535	6.35693	6.46694	6.24721	6.48518	NA	NA
Os.57160.1.S1_at	3.42462	3.44615	3.35114	3.32443	3.52643	3.45885	Os06g0686900	NA
Os.57161.1.S1_at	6.58217	6.59161	6.59196	6.63149	6.62354	6.81932	Os05g0149000	LOC_Os05g05640
Os.57161.1.S1_x_at	4.53631	4.39033	4.58472	4.64137	4.7678	4.83916	Os05g0149000	LOC_Os05g05640
Os.57162.1.S1_at	6.05868	6.08179	6.15248	6.38957	6.4573	6.49049	Os03g0438900	LOC_Os03g32400
Os.57162.1.S1_x_at	6.38572	6.50694	6.55781	6.88619	7.01825	6.96238	Os03g0438900	LOC_Os03g32400
Os.57163.1.S1_at	2.91483	2.84143	2.85546	3.06619	3.02962	3.00314	NA	NA
Os.57164.1.S1_at	3.6252	3.56737	3.75257	3.81894	3.67886	3.90701	NA	NA
Os.57165.1.S1_at	4.84838	4.93128	4.81803	4.87151	5.27093	6.01828	Os12g0636700	LOC_Os12g43990
Os.57166.1.S1_at	3.56496	3.28293	3.64101	3.42633	3.44073	3.40858	NA	NA
Os.57167.1.S1_at	3.97093	3.74322	3.84816	3.64119	3.79011	3.58334	Os12g0442700	NA
Os.57167.1.S1_x_at	6.32032	5.893	6.07398	5.9639	5.79449	5.50237	Os12g0442700	NA
Os.57168.1.S1_at	4.90147	4.74171	4.77664	4.69392	4.51301	4.6348	Os05g0577000	NA
Os.57169.1.S1_at	6.50752	6.62084	6.15427	7.16425	6.47269	6.83539	Os07g0607500	LOC_Os07g41660
Os.5717.1.S1_at	3.80348	3.83475	3.8599	3.9973	4.00088	3.913	Os04g0510900	LOC_Os04g43170
Os.57170.1.S1_at	3.01785	3.02526	2.83525	3.06236	3.09005	2.91806	Os03g0608000	LOC_Os03g41130
Os.57171.1.S1_at	8.50065	8.23982	8.90514	7.97133	8.70536	8.03826	Os02g0599400	LOC_Os02g38740
Os.57172.1.S1_at	4.56187	4.67492	4.30265	4.51279	4.33929	4.3373	Os02g0509600	LOC_Os02g30610
Os.57173.1.S1_at	3.50097	3.90091	3.62928	3.9873	3.86171	3.73328	Os03g0197900	LOC_Os03g10150
Os.57174.1.S1_at	8.57398	8.50556	8.62134	8.39849	8.1863	7.92047	Os07g0577400	LOC_Os07g38940
Os.57175.1.S1_at	7.11268	6.78778	7.03452	5.42752	6.28609	4.84747	Os04g0293300	LOC_Os04g22660
Os.57176.1.S1_at	5.46255	5.37539	5.21906	5.60853	5.16691	5.29964	Os01g0170900	LOC_Os01g07620
Os.57177.1.S1_at	3.56393	3.61813	3.67019	3.68961	3.68411	3.57848	NA	NA
Os.57178.1.S1_at	3.37181	3.30212	3.63323	3.61985	3.57273	3.63549	Os06g0542100	LOC_Os06g35030
Os.57179.1.S1_at	5.03309	4.73508	4.63636	4.47401	4.61433	4.43355	Os06g0620000	LOC_Os06g41540
Os.57180.1.S1_at	3.82557	3.65004	3.47401	3.42883	3.60359	3.88511	Os08g0122700	LOC_Os08g02900
Os.57181.1.S1_at	8.45422	8.25795	8.21133	7.32507	6.93779	7.3158	Os02g0775300	LOC_Os02g53510
Os.57182.1.S1_at	4.84393	5.53828	4.61506	4.24212	4.48925	4.35425	Os08g0540900	LOC_Os08g42800
Os.57183.1.S1_at	3.77526	3.48064	3.74474	3.85206	4.13251	3.87901	Os07g0479400	LOC_Os07g29630
Os.57184.1.S1_at	6.92574	6.66236	6.69092	6.57491	6.21057	6.10935	Os04g0549400	LOC_Os04g46380
Os.57185.1.S1_at	3.05385	3.21053	3.40039	3.01104	3.89215	4.1618	Os01g0588900	LOC_Os01g40630
Os.57186.1.S1_at	5.89173	5.94821	6.29579	6.46756	6.76042	9.54162	Os05g0342100	LOC_Os05g27590
Os.57187.1.S1_at	8.16249	7.68582	7.22316	6.64337	5.67841	5.19662	Os04g0658800	LOC_Os04g56370
Os.57188.1.S1_at	5.32154	5.32395	4.50764	5.44963	4.81269	4.77779	Os06g0660400	LOC_Os06g44980
Os.57189.1.S1_at	3.59633	3.70192	3.56889	3.64482	3.97459	3.88737	NA	NA
Os.57190.1.S1_at	2.97842	3.10958	3.07765	3.17172	3.09564	3.21677	Os06g0191500	LOC_Os06g09190
Os.57191.1.S1_at	5.06818	5.50201	5.37306	5.64112	5.67865	5.90538	Os06g0147300	LOC_Os06g05470
Os.57192.1.S1_at	4.8955	5.02814	5.31501	5.47837	5.46806	5.44742	Os08g0510700	LOC_Os08g39980
Os.57192.1.S1_x_at	5.07678	5.26431	5.32389	5.47833	5.59531	5.6251	Os08g0510700	LOC_Os08g39980
Os.57193.1.S1_at	4.03429	4.07079	3.99374	4.09933	4.14386	4.06837	Os02g0188400	NA
Os.57194.1.S1_at	3.68575	3.76065	3.81392	3.94697	4.11387	4.17735	NA	NA
Os.57195.1.S1_at	5.70571	5.54936	4.72691	5.60203	5.14849	4.92168	Os03g0304100	LOC_Os03g19170
Os.57196.1.S1_at	6.45862	6.1238	6.07806	5.8333	6.32537	6.6683	Os04g0462600	LOC_Os04g38880
Os.57197.1.S1_at	7.43551	7.28727	8.06221	6.9464	7.45471	6.9138	Os02g0332800	NA
Os.57198.1.S1_at	3.37739	3.60156	3.39579	3.43977	3.56428	3.47254	Os11g0147600	LOC_Os11g05020
Os.57199.1.S1_at	3.38745	3.82411	3.59584	3.70147	3.45875	3.65278	Os09g0527700	LOC_Os09g35870
Os.5720.1.S1_s_at	8.69374	8.70627	8.72209	8.27938	8.91943	8.27855	Os04g0682800	LOC_Os04g58620
Os.5720.1.S2_at	9.90606	9.72564	9.92694	9.53994	9.94934	9.6065	Os04g0682800	LOC_Os04g58620
Os.57200.1.S1_at	3.55276	3.62133	3.25928	3.23315	3.46373	3.36073	Os11g0204100	LOC_Os11g09830
Os.57200.1.S1_x_at	3.7718	3.33944	3.57319	3.53375	3.81908	3.65191	Os11g0204100	LOC_Os11g09830
Os.57201.1.S1_at	4.28743	4.20486	4.28946	4.54082	4.44769	4.41722	Os06g0325700	LOC_Os06g22000
Os.57202.1.S1_at	3.36315	3.30022	3.43204	3.23947	3.32697	3.31454	Os07g0637100	LOC_Os07g44310
Os.57203.1.S1_at	4.43292	4.39728	4.45944	4.51134	4.31918	4.71054	Os01g0877900	LOC_Os01g65620
Os.57204.1.S1_at	3.45117	3.50776	3.56983	3.46572	3.35414	3.71431	Os08g0336200	LOC_Os08g24840
Os.57205.1.S1_at	3.53939	3.81665	3.64604	3.74176	3.42581	3.58627	Os02g0645000	LOC_Os02g43120
Os.57206.1.S1_at	4.13431	3.8517	4.05747	3.64149	3.46269	3.15347	Os03g0210200	LOC_Os03g11180
Os.57207.1.S1_s_at	6.66585	6.79343	5.79801	6.3935	6.00845	5.12023	Os12g0599800	LOC_Os12g40760
Os.57208.1.S1_at	2.62753	2.69058	2.86904	2.77369	2.78761	2.83926	Os04g0289600	LOC_Os04g22220
Os.57209.1.S1_at	3.59872	3.91151	3.91852	3.92834	3.89212	4.0129	Os04g0381500	LOC_Os04g31250
Os.5721.1.A1_at	3.43512	3.21985	3.23924	3.20342	3.19844	3.5137	NA	NA
Os.57210.1.S1_at	3.89842	3.89531	3.91555	3.98747	4.03925	4.07225	Os04g0464300	NA
Os.57211.1.S1_at	3.63877	4.39739	3.40337	3.46975	4.08344	3.57868	Os06g0248600	LOC_Os06g13880
Os.57212.1.S1_at	3.52763	3.64827	3.52628	3.7852	3.57575	3.61052	Os04g0580500	LOC_Os04g49140
Os.57213.1.S1_at	4.53475	4.42903	4.28622	4.56206	4.5971	4.47295	Os01g0509400	LOC_Os01g32560
Os.57214.1.S1_at	8.76438	8.67185	8.48739	7.68673	6.94438	6.16692	Os08g0474500	LOC_Os08g36970
Os.57215.1.S1_at	5.72505	5.6264	5.77229	5.7862	5.87078	5.92212	Os11g0622200	LOC_Os11g40674
Os.57216.1.S1_at	3.68686	3.75224	3.62922	3.84965	3.75079	3.80178	NA	NA
Os.57217.1.S1_at	3.3057	3.30642	3.37715	3.32194	3.55344	3.50624	NA	NA
Os.57218.1.S1_at	2.83565	2.89562	3.03968	2.88994	3.01559	2.91037	Os05g0405600	LOC_Os05g33600
Os.57219.1.S1_at	3.71636	3.62688	3.83786	3.62562	3.84306	3.79804	NA	NA
Os.5722.1.S1_at	2.83666	2.82417	2.9109	2.90436	2.96816	3.18179	Os09g0413600	LOC_Os09g24700
Os.5722.2.S1_at	10.0026	9.82427	9.67216	9.70174	9.16707	9.21588	Os09g0413600	LOC_Os09g24700
Os.57220.1.S1_at	4.89931	4.8402	4.93941	4.80771	5.06972	4.73789	NA	NA
Os.57221.1.S1_at	3.36235	3.23231	3.41072	3.46481	3.55477	3.54583	NA	NA
Os.57222.1.S1_at	4.34554	4.45583	4.51202	4.53412	4.66361	4.45232	NA	NA
Os.57223.1.S1_at	3.38227	3.42691	3.81718	3.68866	3.63037	3.8743	NA	NA
Os.57224.1.S1_at	3.32395	3.2676	3.41367	3.06839	3.21019	3.46281	NA	NA
Os.57225.1.S1_at	3.82738	3.69552	3.76029	3.73768	3.72578	3.58066	NA	NA
Os.57226.1.S1_at	3.03256	3.22154	3.18582	3.11665	3.22175	3.13318	NA	NA
Os.57227.1.S1_at	3.90868	3.72894	3.75011	3.82064	3.59735	3.7911	NA	NA
Os.57228.1.S1_at	3.67938	3.43435	3.8168	3.62679	3.86827	3.92625	NA	NA
Os.57229.1.S1_at	3.3715	3.37243	3.40065	3.28985	3.58314	3.59071	NA	NA
Os.5723.1.S1_at	8.19631	7.98768	8.22587	7.98619	8.11674	8.08859	Os03g0157500	LOC_Os03g06160
Os.57230.1.S1_at	4.17941	4.37344	4.35354	4.23201	4.27445	4.45729	NA	NA
Os.57231.1.S1_at	3.82451	4.03088	3.85376	3.99276	3.99075	4.04836	NA	NA
Os.57232.1.S1_at	3.50168	3.78457	3.7355	3.77913	3.7985	3.61367	NA	NA
Os.57233.1.S1_at	3.90374	3.59366	3.84255	3.91862	3.98423	4.04662	NA	NA
Os.57234.1.S1_at	3.52066	3.46744	3.63517	3.57205	3.66505	3.52344	NA	NA
Os.57235.1.S1_at	3.28461	3.31337	3.22088	3.33414	3.32105	3.38291	NA	NA
Os.57236.1.S1_at	3.2789	3.4706	3.47005	3.46508	3.64013	3.65034	NA	NA
Os.57237.1.S1_at	3.70077	3.91151	3.81114	3.84666	3.87911	4.07234	NA	NA
Os.57238.1.S1_at	4.31575	4.48769	4.60914	4.32611	4.50038	4.47364	NA	NA
Os.57239.1.S1_at	3.74665	3.81091	4.05328	3.94461	4.01459	4.09905	NA	NA
Os.5724.1.S1_at	7.22969	6.96783	7.08491	6.97248	7.16644	7.45306	Os06g0208800	LOC_Os06g10660
Os.57240.1.S1_at	3.57152	3.56697	3.90404	3.77845	3.89661	3.74579	NA	NA
Os.57241.1.S1_at	3.55253	3.27559	3.62385	3.64933	3.6249	3.81335	NA	NA
Os.57242.1.S1_at	3.77551	3.69898	3.76492	3.77332	3.60416	3.90549	NA	NA
Os.57243.1.S1_at	2.9823	2.99553	3.00495	3.20886	3.00998	3.27433	NA	NA
Os.57244.1.S1_at	3.0577	3.1043	3.24936	3.17017	2.92972	3.2779	Os05g0484700	LOC_Os05g40620
Os.57245.1.S1_at	4.01232	3.6461	3.73206	3.86203	3.70401	3.84904	NA	NA
Os.57246.1.S1_at	4.04966	3.89834	4.05512	3.88932	4.0442	4.07018	NA	NA
Os.57247.1.S1_at	3.32645	3.23188	3.32054	3.37072	3.48529	3.31131	NA	NA
Os.57248.1.S1_at	3.13743	3.19004	3.16978	3.1576	3.35503	3.3964	NA	NA
Os.57249.1.S1_at	3.24394	3.19657	3.2505	3.25716	3.26623	3.42561	NA	NA
Os.5725.1.S1_at	10.1467	10.0893	10.5855	10.572	10.4556	10.3169	Os12g0169600	LOC_Os12g07210
Os.57250.1.S1_at	3.88807	3.87588	4.14667	4.28234	4.13573	4.3269	NA	NA
Os.57251.1.S1_at	3.14799	2.95116	3.187	3.00459	3.19733	2.97893	NA	NA
Os.57252.1.S1_at	4.45961	4.45944	4.70024	4.58947	4.72546	4.71181	NA	NA
Os.57253.1.S1_at	4.86755	5.19961	5.08739	5.05146	5.28668	5.23656	NA	NA
Os.57254.1.S1_at	4.69888	4.68534	4.88623	4.7837	4.96628	5.09065	NA	NA
Os.57255.1.S1_at	2.96839	3.0579	3.05747	3.0983	3.10039	3.14968	NA	NA
Os.57256.1.S1_at	3.7651	3.90154	3.98121	4.17786	3.99823	4.26642	NA	NA
Os.57257.1.S1_at	3.0445	3.11656	3.12135	3.16071	3.00143	3.31293	NA	NA
Os.57258.1.S1_at	3.34508	3.51906	3.80601	3.55078	3.43197	3.45959	NA	NA
Os.57259.1.S1_at	3.70392	3.62903	3.72159	3.82632	3.84763	3.77767	NA	NA
Os.5726.1.S1_at	8.50429	8.52903	8.63421	8.54368	8.57167	8.68728	Os05g0372800	LOC_Os05g30920
Os.5726.1.S1_s_at	7.90169	8.02253	8.15506	8.08044	8.10661	8.33139	Os05g0372800	LOC_Os05g30920
Os.57260.1.S1_at	3.32696	3.31538	3.12035	3.36209	3.43257	3.562	NA	NA
Os.57261.1.S1_at	3.20396	3.42347	3.34347	3.22414	3.1241	3.16512	NA	NA
Os.57262.1.S1_at	3.87179	3.84721	3.78949	3.94413	3.97081	3.97766	NA	NA
Os.57263.1.S1_at	3.41454	3.30559	3.49063	3.18787	3.36471	3.40889	NA	NA
Os.57264.1.S1_at	3.35928	3.24389	3.34749	3.50412	3.4822	3.37114	NA	NA
Os.57265.1.S1_at	4.72923	4.53871	4.72167	4.73588	4.9074	4.66797	NA	NA
Os.57266.1.S1_at	4.17615	4.31918	4.15449	4.24426	4.06591	4.20579	NA	NA
Os.57267.1.S1_at	4.74057	4.82767	4.77694	5.02738	4.84333	4.95532	NA	NA
Os.57268.1.S1_at	3.8696	3.93163	4.10987	4.23743	4.30615	4.33899	NA	NA
Os.57269.1.S1_at	3.26035	3.18495	3.32907	3.29111	3.30919	3.29806	NA	NA
Os.5727.1.S1_at	11.5951	11.8779	11.4908	11.5627	11.7531	11.5039	NA	NA
Os.57270.1.S1_at	3.74787	3.76093	3.77485	3.84255	3.82626	3.85327	NA	NA
Os.57271.1.S1_at	4.15024	3.83199	4.30894	4.10242	4.16384	4.06594	NA	NA
Os.57272.1.S1_at	3.25776	3.07869	3.56569	3.27421	3.22619	3.27339	NA	NA
Os.57273.1.S1_at	5.06789	5.13396	5.20205	5.17358	5.27636	5.13508	NA	NA
Os.57274.1.S1_at	3.36675	3.07131	3.31971	3.3126	3.51065	3.46078	NA	NA
Os.57275.1.S1_at	4.56856	4.26736	4.38154	4.40976	4.38206	4.19664	NA	NA
Os.57276.1.S1_at	6.99449	7.05417	5.55252	6.60122	5.69304	4.8308	Os03g0767600	LOC_Os03g55830
Os.57277.1.S1_at	3.07303	2.99457	2.99923	3.07154	3.02039	3.20304	NA	NA
Os.57278.1.S1_at	3.24284	3.14646	3.16437	3.02082	3.12177	3.03527	NA	NA
Os.57279.1.S1_at	3.19557	3.19222	3.27389	3.27911	3.36075	3.34298	NA	NA
Os.57280.1.S1_at	3.5696	3.60185	3.65686	3.52967	3.69914	3.71361	NA	NA
Os.57281.1.S1_at	3.25145	3.09947	3.11296	3.08487	3.05934	3.27098	NA	NA
Os.57282.1.S1_at	3.34946	3.63791	3.36343	3.38851	3.35	3.47518	NA	NA
Os.57283.1.S1_at	3.95764	3.90248	4.165	4.24292	3.87949	4.0101	NA	NA
Os.57284.1.S1_at	4.79148	4.79114	4.7859	4.6621	4.92467	4.8774	NA	NA
Os.57285.1.S1_at	3.78126	3.81967	3.81466	3.64323	4.01995	4.14138	NA	NA
Os.57286.1.S1_at	4.94896	4.94905	5.02016	4.98474	5.08298	4.98796	NA	NA
Os.57287.1.S1_at	3.484	3.21385	3.35658	3.41281	3.46257	3.612	Os03g0326100	LOC_Os03g20949
Os.57288.1.S1_at	4.2834	4.42883	4.35567	4.20786	4.48861	4.45807	NA	NA
Os.57289.1.S1_at	5.41463	5.54961	5.42372	5.53654	5.62853	5.42176	Os12g0455000	LOC_Os12g26960
Os.5729.1.S1_at	10.4841	10.3356	10.3779	10.4024	10.4448	10.5703	Os08g0129700	LOC_Os08g03570
Os.57290.1.S1_at	4.42174	4.4523	4.28674	4.4313	4.23224	4.84904	Os03g0837300	LOC_Os03g62110
Os.57291.1.S1_at	5.28819	5.34055	5.35678	5.58506	5.57121	5.42699	Os08g0113400	LOC_Os08g02150
Os.57292.1.S1_at	2.96555	3.10556	2.97347	3.25415	3.19513	3.19208	Os07g0531200	LOC_Os07g34690
Os.57293.1.S1_at	3.92418	4.1136	4.2315	4.36468	4.21033	4.48623	Os03g0373500	NA
Os.57294.1.S1_at	7.06652	7.05966	7.18643	6.40935	6.75022	6.18774	Os07g0265100	LOC_Os07g16150
Os.57295.1.S1_at	4.48278	4.56624	4.20434	4.52671	4.40259	4.71879	Os01g0592500	LOC_Os01g40950
Os.57296.1.S1_at	4.58236	4.67753	4.57709	4.46061	4.65315	4.60145	Os08g0320500	NA
Os.57297.1.S1_at	3.05044	3.14409	3.07477	3.22828	3.28326	3.29178	Os08g0132400	NA
Os.57298.1.S1_at	7.07712	7.03889	6.78048	6.4799	6.54523	6.16165	ENSRNA049467638	NA
Os.57298.1.S1_at	7.07712	7.03889	6.78048	6.4799	6.54523	6.16165	Os07g0124400	NA
Os.57299.1.S1_at	3.25172	3.19535	3.12812	3.20951	3.4041	3.29553	NA	NA
Os.57300.1.S1_at	3.25341	3.35151	3.39081	3.72936	3.5442	3.74885	Os07g0574900	LOC_Os07g38740
Os.57301.1.S1_at	5.24149	7.07558	7.30827	7.87129	8.18254	9.47686	Os02g0758200	LOC_Os02g52170
Os.57302.1.S1_at	3.16339	3.26198	3.30406	3.25161	3.21194	3.43032	Os05g0459900	LOC_Os05g38520
Os.57303.1.S1_x_at	5.19197	5.29707	5.19219	5.21425	5.23136	5.04196	Os06g0194200	NA
Os.57304.1.S1_at	4.8242	4.30245	4.21415	4.12812	3.82533	3.43196	Os12g0545900	LOC_Os12g36030
Os.57305.1.S1_at	3.44679	3.59056	3.46693	3.41652	3.28093	3.45748	NA	NA
Os.57306.1.S1_at	3.56343	3.62249	3.4501	3.51653	3.63824	3.6344	Os03g0428700	LOC_Os03g31480
Os.57307.1.S1_at	2.89793	2.96773	2.94817	2.9063	2.95877	2.9559	Os07g0281700	LOC_Os07g18120
Os.57308.1.S1_at	4.44552	4.50289	4.24615	4.52873	4.44568	4.44274	Os04g0304000	LOC_Os04g23849
Os.57309.1.S1_at	4.85579	4.69367	5.00279	5.22222	4.87278	4.71611	Os04g0268700	LOC_Os04g19960
Os.57310.1.S1_at	4.71676	4.52124	4.68259	4.68723	4.6321	4.96809	Os06g0630850	LOC_Os06g42470
Os.57311.1.S1_at	2.97402	3.10756	3.00509	3.11641	3.03157	3.05778	Os11g0633600	NA
Os.57312.1.S1_at	3.25247	3.59068	3.54281	3.46231	3.54668	3.49027	Os01g0955000	LOC_Os01g72520
Os.57313.1.S1_at	4.25677	4.09585	4.1691	4.1588	4.2325	3.9556	Os12g0501400	LOC_Os12g31710
Os.57314.1.S1_at	4.7306	4.7078	4.80692	4.88256	4.81146	4.79182	Os03g0803200	LOC_Os03g58870
Os.57315.1.S1_at	3.05309	3.13509	3.12093	3.13973	3.21325	3.6274	Os01g0185200	LOC_Os01g09000
Os.57316.1.S1_at	4.19722	5.46026	3.97157	3.94902	4.00458	3.84534	Os05g0465000	LOC_Os05g38940
Os.57317.1.S1_at	3.71158	3.92477	3.60088	3.72886	3.88697	3.64855	Os09g0387800	LOC_Os09g21900
Os.57318.1.S1_at	3.84072	3.63691	3.5085	3.72587	3.48199	3.65448	NA	NA
Os.57319.1.S1_at	3.32868	3.45949	3.49692	3.70587	3.73162	3.97544	Os12g0428700	LOC_Os12g24084
Os.5732.1.S1_at	3.00793	2.98876	3.07565	3.25148	3.1215	3.0954	Os01g0596700	LOC_Os01g41370
Os.57320.1.S1_at	3.33363	3.27452	3.56295	3.49493	3.55218	3.60527	Os11g0423200	NA
Os.57321.1.S1_at	4.38846	4.34281	4.1935	4.10352	4.2181	4.08345	NA	NA
Os.57322.1.S1_at	4.78914	4.74625	4.77674	4.83991	4.71532	5.13254	Os01g0654100	LOC_Os01g46570
Os.57323.1.S1_at	3.10159	3.22984	3.25078	3.39572	3.53566	3.30385	Os11g0603000	LOC_Os11g39000
Os.57324.1.S1_at	3.47902	3.42382	3.28016	3.33497	3.62556	3.8823	Os05g0147600	LOC_Os05g05490
Os.57325.1.S1_at	4.47464	4.16957	4.4105	4.42544	4.30993	4.32068	Os06g0240400	NA
Os.57326.1.S1_at	3.23691	3.44905	3.2491	3.18852	3.30705	3.2988	Os03g0172700	LOC_Os03g07650
Os.57327.1.S1_at	9.0859	8.47124	8.84017	8.9929	7.87395	8.31217	Os12g0271700	LOC_Os12g17320
Os.57328.1.S1_at	4.21729	4.07208	4.12905	3.89302	3.79368	4.08302	Os03g0692700	LOC_Os03g48626
Os.57329.1.S1_at	3.91887	3.60694	3.9212	4.06528	4.1892	3.98078	Os01g0740000	LOC_Os01g53770
Os.5733.1.A1_s_at	4.95947	5.14891	4.06722	4.9072	3.96058	3.70792	Os09g0449400	LOC_Os09g27650
Os.57330.1.S1_at	3.70226	3.82609	3.7245	4.07201	3.91598	4.44318	Os01g0108700	LOC_Os01g01880
Os.57331.1.S1_at	3.71161	3.48955	3.62192	3.69295	3.80235	3.81025	Os07g0682100	NA
Os.57332.1.S1_at	7.20653	7.18904	6.93721	6.65652	6.4639	5.82054	Os01g0579800	LOC_Os01g39780
Os.57333.1.S1_at	6.89767	7.09067	6.96644	7.25393	7.29163	7.45361	NA	NA
Os.57334.1.S1_at	3.22228	3.16378	3.33527	3.57371	3.45246	3.67675	Os11g0241200	LOC_Os11g13720
Os.57335.1.S1_at	4.93709	5.0212	4.68894	4.5863	4.54769	4.72469	Os10g0137100	NA
Os.57336.1.S1_at	4.30722	3.67387	3.68866	4.10235	3.95005	3.85126	Os01g0651300	LOC_Os01g46260
Os.57337.1.S1_at	3.43939	3.06058	3.32213	3.43221	3.26052	3.48567	Os01g0645200	LOC_Os01g45750
Os.57338.1.S1_at	2.95464	2.92939	2.93823	2.90592	2.91734	3.02306	Os02g0769700	LOC_Os02g53030
Os.57339.1.S1_at	3.00168	2.97699	3.28701	3.21543	3.25505	3.26793	Os02g0303000	NA
Os.5734.1.S1_at	8.5992	8.63823	8.44174	8.66412	8.20447	7.61865	Os08g0250700	LOC_Os08g15204
Os.57340.1.S1_at	2.63804	2.66589	2.53985	2.66699	2.59488	2.73187	Os02g0517333	LOC_Os02g31230
Os.57341.1.S1_at	3.54422	3.65013	3.75105	3.7537	3.4794	3.75942	NA	NA
Os.57342.1.S1_at	4.3497	4.26781	4.36117	4.38895	4.51212	4.37401	Os07g0663200	LOC_Os07g46810
Os.57343.1.S1_at	4.65787	5.35993	5.29437	5.19513	6.65975	7.28038	Os02g0733900	LOC_Os02g50110
Os.57344.1.S1_at	3.77596	3.96368	3.86309	3.64173	3.8991	3.93182	Os03g0279700	LOC_Os03g17150
Os.57345.1.S1_at	8.55262	8.12257	7.69935	7.99707	7.70021	7.8633	Os02g0594700	LOC_Os02g38120
Os.57346.1.S1_at	3.30422	3.28806	3.29405	3.46706	3.5976	3.46104	Os09g0449500	LOC_Os09g27660
Os.57347.1.S1_at	7.10104	6.69374	7.10644	6.79625	6.52834	6.57706	Os05g0579300	LOC_Os05g50310
Os.57348.1.S1_at	5.84718	5.1982	4.95638	4.87888	5.17718	5.19292	Os01g0806300	LOC_Os01g59190
Os.57349.1.S1_at	3.96576	3.96968	3.68667	3.61069	3.66913	3.76949	Os04g0608300	LOC_Os04g51890
Os.5735.1.S1_at	8.22911	8.03539	6.99569	7.75319	7.93686	6.855	Os10g0463200	LOC_Os10g32580
Os.57350.1.S1_at	7.13139	7.20982	7.16365	6.81779	7.12286	7.02229	Os08g0272000	LOC_Os08g17060
Os.57351.1.S1_at	3.56892	3.88033	3.97127	3.91911	4.0985	4.36072	NA	NA
Os.57352.1.S1_at	3.44625	3.40283	3.57166	3.32392	3.17478	3.26495	Os03g0103600	NA
Os.57352.1.S1_at	3.44625	3.40283	3.57166	3.32392	3.17478	3.26495	Os03g0801000	NA
Os.57352.1.S1_at	3.44625	3.40283	3.57166	3.32392	3.17478	3.26495	Os06g0476500	NA
Os.57352.1.S1_at	3.44625	3.40283	3.57166	3.32392	3.17478	3.26495	Os09g0111700	LOC_Os09g02390
Os.57353.1.S1_at	4.86746	4.57244	4.67393	4.76125	4.80103	4.48794	Os12g0235300	LOC_Os12g13290
Os.57354.1.S1_at	3.65868	3.2165	3.27224	3.24118	3.31193	3.37928	Os04g0660000	LOC_Os04g56490
Os.57355.1.S1_x_at	5.04396	5.83215	5.97371	8.53572	8.99816	10.4031	Os01g0799500	LOC_Os01g58550
Os.57356.1.S1_at	4.13054	4.30089	4.31015	4.38723	4.42154	4.50229	NA	NA
Os.57357.1.S1_at	5.69993	5.60247	5.67731	5.74979	5.77622	5.9197	Os08g0292400	NA
Os.57358.1.S1_at	4.09613	4.68222	5.29063	5.86409	6.229	7.60364	Os08g0544700	LOC_Os08g43150
Os.57359.1.S1_at	4.06295	3.75059	3.81055	3.53335	3.59892	3.31525	Os01g0616800	LOC_Os01g43010
Os.5736.1.S1_s_at	7.98949	7.99568	8.11591	9.06786	7.90614	10.5178	Os10g0406300	LOC_Os10g26620
Os.5736.2.S1_x_at	6.40497	6.23553	6.46478	7.27072	6.06397	8.68219	Os10g0406300	LOC_Os10g26620
Os.57360.1.S1_at	3.59583	3.7161	3.82266	3.89474	3.88576	4.11236	NA	NA
Os.57361.1.S1_at	2.99382	3.13346	3.48647	2.92872	2.96967	2.91228	Os08g0230600	LOC_Os08g13400
Os.57362.1.S1_at	3.97954	3.79341	3.76949	3.9787	3.95968	3.75661	Os04g0180300	LOC_Os04g10150
Os.57363.1.S1_at	4.51467	4.744	4.53614	4.67022	4.58602	4.8162	Os03g0437500	NA
Os.57363.1.S1_at	4.51467	4.744	4.53614	4.67022	4.58602	4.8162	Os11g0390328	NA
Os.57364.1.S1_at	5.75039	5.3538	5.11665	4.70134	5.2268	4.57946	Os06g0536200	NA
Os.57365.1.S1_at	3.84089	3.75817	3.60037	3.74497	3.66834	3.92589	NA	NA
Os.57366.1.S1_at	4.92708	5.0594	4.81796	4.86292	4.94746	4.84721	Os06g0648600	NA
Os.57367.1.S1_at	2.67328	2.70374	2.89304	3.25392	2.82308	3.21558	Os05g0574700	LOC_Os05g49910
Os.57367.1.S1_x_at	8.86523	8.78514	9.2888	9.50108	8.87198	9.60486	Os05g0574700	LOC_Os05g49910
Os.57368.1.S1_at	3.06346	3.12073	3.1155	3.28418	3.18531	3.19406	Os10g0340100	LOC_Os10g19910
Os.57369.1.S1_at	7.96421	7.76432	7.91181	7.58441	7.2687	6.93313	NA	NA
Os.57370.1.S1_at	2.79921	2.79111	2.64354	2.87323	2.92067	2.80036	Os10g0499700	NA
Os.57371.1.S1_at	2.91772	3.17689	2.87957	2.93809	3.05054	2.94954	Os03g0195500	LOC_Os03g09940
Os.57372.1.S1_at	3.30554	3.41422	3.36237	3.39817	3.42486	3.38919	NA	NA
Os.57373.1.S1_at	2.73355	2.95542	2.93439	3.0096	3.09405	3.27301	Os06g0300500	LOC_Os06g19630
Os.57374.1.S1_at	3.2604	3.12127	3.07173	3.00319	2.98568	3.05529	Os05g0186900	LOC_Os05g09480
Os.57375.1.S1_at	3.49191	3.51244	3.6116	3.56542	3.55903	3.65304	NA	NA
Os.57376.1.S1_s_at	5.833	5.73138	5.71545	5.78749	5.58692	5.20008	Os11g0111000	LOC_Os11g02000
Os.57377.1.S1_at	4.58091	4.12741	4.09247	4.00382	3.90505	3.55976	Os08g0132700	NA
Os.57378.1.S1_at	3.76917	3.85342	3.72218	3.76764	3.81373	3.90699	Os08g0486500	NA
Os.57379.1.S1_at	6.04514	5.5698	5.73581	5.17544	5.37462	4.69264	Os01g0948100	LOC_Os01g71960
Os.5738.1.S1_at	5.04053	5.39379	5.32536	5.41277	5.33123	5.42414	Os06g0229800	LOC_Os06g12450
Os.5738.2.A1_at	3.4289	3.32905	3.52699	3.55651	3.55759	3.76161	Os06g0229900	NA
Os.57380.1.S1_at	3.73691	3.84684	3.9245	4.07184	3.90239	4.1379	Os03g0839400	LOC_Os03g62290
Os.57381.1.S1_at	5.94814	7.17422	6.57431	6.05732	5.54264	4.68365	Os03g0341000	LOC_Os03g22170
Os.57382.1.S1_at	3.51986	3.52438	3.4569	3.31026	3.80533	3.31007	Os01g0624700	LOC_Os01g43550
Os.57383.1.S1_at	5.73132	5.6198	5.15378	4.3372	4.09194	4.1137	NA	NA
Os.57384.1.S1_at	4.4954	4.40193	4.42628	4.35681	4.52076	4.83862	Os10g0578300	LOC_Os10g42754
Os.57385.1.S1_at	3.46481	3.42695	3.52771	3.32425	3.37281	3.46095	Os12g0145200	LOC_Os12g05060
Os.57386.1.S1_at	2.85407	2.90781	2.8064	2.86116	2.78077	2.89783	Os03g0783100	LOC_Os03g56974
Os.57387.1.S1_at	3.60183	3.41158	3.56942	3.56556	3.55125	3.47687	Os12g0130100	LOC_Os12g03630
Os.57388.1.S1_at	3.24383	3.33241	3.29637	3.23107	3.35616	3.01882	Os06g0134200	NA
Os.57389.1.S1_at	3.05108	2.97598	3.05922	3.18328	2.94433	2.84218	Os07g0138400	LOC_Os07g04580
Os.5739.1.S1_at	10.1078	10.0658	10.4724	10.527	10.2078	10.6953	Os05g0568100	LOC_Os05g49300
Os.57390.1.S1_at	3.71047	3.53336	3.70356	3.91349	3.77101	3.96789	NA	NA
Os.57391.1.S1_at	2.84511	2.81723	2.75247	2.76333	2.77498	3.10341	Os09g0447900	LOC_Os09g27550
Os.57392.1.S1_at	4.53503	4.71395	4.7166	4.75918	4.8732	5.19933	Os09g0342000	LOC_Os09g17190
Os.57393.1.S1_at	3.76865	3.77133	3.66055	3.49743	3.75228	3.6027	NA	NA
Os.57394.1.S1_at	3.92784	3.93439	3.71682	3.86461	3.8232	4.00336	Os02g0811000	LOC_Os02g56610
Os.57395.1.S1_at	3.61831	3.91656	3.97112	3.92578	3.95006	4.06349	Os10g0318900	NA
Os.57396.1.S1_at	5.07887	4.96563	4.22809	4.80575	4.47381	4.1514	Os03g0817500	LOC_Os03g60300
Os.57397.1.S1_at	3.16754	3.3212	3.35071	3.48531	3.35169	3.16208	NA	NA
Os.57398.1.S1_at	2.70528	2.72709	2.64043	2.67071	2.72527	2.82725	Os09g0411600	LOC_Os09g24520
Os.57399.1.S1_at	5.82977	5.39252	5.58421	4.84224	5.36047	4.95437	Os05g0467400	LOC_Os05g39120
Os.5740.1.S1_at	7.8469	7.91873	7.58279	7.66336	7.50112	7.18429	Os01g0829800	LOC_Os01g61380
Os.57400.1.S1_at	7.28724	7.09418	6.74596	6.67725	7.1564	6.31879	Os04g0636300	LOC_Os04g54380
Os.57401.1.S1_at	5.91105	6.04418	6.39483	5.4221	5.65426	4.9023	Os07g0182900	LOC_Os07g08500
Os.57402.1.S1_at	4.61464	4.39922	4.46639	4.57502	4.70721	4.87857	Os05g0406700	LOC_Os05g33680
Os.57403.1.S1_at	6.6064	6.84174	6.91192	6.96132	7.08449	7.0702	Os01g0524400	LOC_Os01g34050
Os.57403.1.S1_x_at	4.69229	4.69306	4.82331	4.87965	5.00611	5.08506	Os01g0524400	LOC_Os01g34050
Os.57404.1.S1_at	3.35453	3.71903	3.35945	3.47724	3.41153	3.35357	Os03g0353300	LOC_Os03g22990
Os.57405.1.S1_at	5.15802	5.02334	4.50048	4.42745	4.39379	4.32006	Os01g0939700	LOC_Os01g71300
Os.57406.1.S1_at	6.21156	6.2076	5.35592	6.24274	6.01519	6.18767	Os05g0280500	LOC_Os05g20100
Os.57407.1.S1_at	3.22054	2.9688	3.14054	3.20933	3.22448	3.33475	Os08g0120900	LOC_Os08g02730
Os.57408.1.S1_at	6.35324	5.93805	4.49857	5.17572	4.37672	3.92675	Os02g0320800	LOC_Os02g21550
Os.57409.1.S1_at	3.86016	3.81381	4.14881	3.99712	4.34109	4.17683	NA	NA
Os.57410.1.S1_at	4.54346	4.47594	4.70353	4.43697	4.80399	4.90995	Os05g0316200	LOC_Os05g25210
Os.57411.1.S1_at	5.94831	5.6876	5.99929	5.76737	6.16813	6.82041	Os04g0412350	NA
Os.57412.1.S1_at	6.8116	6.85328	7.2402	7.3768	6.74643	7.18373	Os06g0472000	LOC_Os06g27760
Os.57414.1.S1_x_at	4.715	4.70364	4.70996	4.69314	4.59315	4.90618	Os09g0526300	LOC_Os09g35760
Os.57415.1.S1_x_at	4.25031	4.59849	4.32397	4.37154	4.49457	4.21786	Os08g0136100	LOC_Os08g04190
Os.57416.1.S1_x_at	3.63065	3.7551	3.75346	3.66797	3.59078	3.69442	NA	NA
Os.57417.1.S1_s_at	8.71731	8.71817	9.25601	9.5073	8.90042	9.6353	Os05g0586600	LOC_Os05g50930
Os.57418.1.S1_at	4.14771	3.86738	4.18017	4.10089	4.33287	4.38469	Os04g0614100	LOC_Os04g52410
Os.5742.1.S1_a_at	6.95762	6.90028	6.41012	6.13453	5.51939	5.32697	Os02g0139300	LOC_Os02g04670
Os.5742.1.S2_at	3.52992	3.5372	3.74718	3.58025	3.50033	3.75	Os02g0139300	LOC_Os02g04670
Os.57420.1.S1_at	3.7788	3.50052	3.47607	3.776	3.73724	3.5641	Os12g0501700	LOC_Os12g31748
Os.57421.1.S1_at	3.42848	3.35587	3.34382	3.43004	3.38723	3.54835	Os11g0638200	LOC_Os11g41920
Os.57422.1.S1_x_at	6.38556	6.30053	5.92258	6.21564	6.13084	6.39144	Os03g0704700	LOC_Os03g49770
Os.57423.1.A1_at	3.02671	3.14987	3.11043	3.1695	3.14776	3.08156	NA	NA
Os.57423.1.S1_at	3.84468	3.99054	3.93206	4.04069	4.14375	3.9367	NA	NA
Os.57424.1.S1_at	4.7189	4.64666	4.43	4.38574	4.87158	4.41508	NA	NA
Os.57425.1.S1_x_at	7.18143	7.46446	7.43075	7.40256	7.4419	7.42995	Os12g0562500	LOC_Os12g37570
Os.57426.1.S1_s_at	13.9661	13.962	13.7972	13.6166	13.8702	13.7223	Os05g0227600	LOC_Os05g13940
Os.57426.1.S1_x_at	14.1486	14.2182	14.0058	13.8505	14.144	13.9286	Os05g0227600	LOC_Os05g13940
Os.57427.1.S1_x_at	6.3855	6.50854	6.40297	6.79395	6.49681	6.75578	Os03g0238800	LOC_Os03g13560
Os.57428.1.A1_at	2.89547	2.79207	2.90142	2.83972	3.04992	3.03965	NA	NA
Os.57428.1.S1_x_at	2.57706	2.78426	2.49264	2.51814	2.54056	2.57266	Os03g0322000	LOC_Os03g20580
Os.57429.1.S1_s_at	6.90598	7.06223	7.2178	7.37155	7.42907	7.58499	Os10g0440500	LOC_Os10g30450
Os.57429.1.S1_x_at	6.18257	6.5059	6.13173	6.01406	6.10188	6.33824	Os10g0440500	LOC_Os10g30450
Os.5743.1.S1_at	8.01966	8.09173	7.93975	7.82804	7.86354	7.7098	Os02g0749450	LOC_Os02g51420
Os.57430.1.S1_at	7.27933	7.39164	6.43965	6.84835	6.62171	6.24455	NA	NA
Os.57431.1.A1_at	3.8909	4.35323	3.86744	3.88425	3.92373	3.98133	NA	NA
Os.57431.1.S1_at	3.00954	2.97948	2.95945	2.74162	3.00866	2.87948	NA	NA
Os.57431.1.S1_x_at	6.78603	7.02251	6.54711	6.96684	6.884	6.36118	Os04g0625000	LOC_Os04g53350
Os.57432.1.S1_a_at	6.1928	5.69152	5.36856	4.64018	5.05591	4.40598	Os08g0169700	LOC_Os08g07290
Os.57433.1.S1_x_at	6.02671	6.30132	5.60963	6.12919	5.69036	4.52468	NA	NA
Os.57434.1.A1_at	3.00498	3.21266	3.03782	3.32809	3.18726	3.37988	NA	NA
Os.57434.1.S1_at	4.94854	5.96165	5.06237	5.06546	5.12511	4.30475	Os03g0638000	LOC_Os03g43684
Os.57435.1.S1_x_at	3.18321	3.29772	3.31741	3.27458	3.42924	3.26191	Os11g0513500	LOC_Os11g31430
Os.57436.1.S1_at	5.73764	5.23353	5.30225	5.49989	5.31781	5.37694	Os03g0640300	LOC_Os03g43900
Os.57436.1.S1_x_at	7.04816	6.96777	6.98541	7.0862	7.11465	7.10349	Os03g0640300	LOC_Os03g43900
Os.57437.1.S1_at	3.3095	3.67591	3.44892	3.61594	3.66904	3.62368	NA	NA
Os.57437.1.S1_x_at	3.8137	3.74986	3.72169	3.78039	3.96247	4.0183	NA	NA
Os.57438.1.A1_at	3.84638	3.91889	3.84601	4.10368	4.04481	4.02494	NA	NA
Os.57438.1.S1_at	3.15335	3.95177	2.81627	3.01021	3.06443	2.98192	NA	NA
Os.57439.1.S1_at	6.04412	6.01971	5.9332	6.18146	6.13825	6.07581	NA	NA
Os.5744.1.S1_at	3.45767	3.19928	3.29208	3.53711	3.61849	3.51105	Os07g0260400	LOC_Os07g15680
Os.57440.1.S1_at	2.47196	2.38992	2.46152	2.63454	2.47428	2.54269	NA	NA
Os.57443.1.S1_x_at	8.92706	8.99104	8.99027	8.8565	8.10938	8.08239	Os09g0551600	LOC_Os09g37910
Os.57446.1.S1_x_at	11.4437	11.3286	11.1281	11.0277	11.2671	10.973	Os07g0546700	NA
Os.57447.1.S1_at	5.45029	5.35661	5.42348	5.4942	5.88619	5.74446	NA	NA
Os.57447.1.S1_x_at	9.59406	9.32607	9.42721	9.26665	9.5968	9.42398	NA	NA
Os.57448.1.S1_x_at	3.13257	3.22037	3.41077	3.07615	3.20346	3.11703	NA	NA
Os.57449.1.A1_at	4.82898	5.0693	5.01752	5.35224	5.21454	5.59235	NA	NA
Os.57449.1.A1_x_at	3.58003	3.78531	3.76851	4.08807	3.96492	4.19764	NA	NA
Os.57449.1.S1_x_at	9.67646	9.65265	9.60561	10.5034	10.1902	10.6759	Os11g0530600	LOC_Os11g32650
Os.57450.1.S1_x_at	10.8299	10.9314	10.7894	10.0169	10.8857	10.0566	Os12g0507200	LOC_Os12g32240
Os.57451.1.S1_at	2.82786	2.78755	2.84317	2.70234	2.72655	2.64966	NA	NA
Os.57451.1.S1_x_at	7.27251	7.46016	7.38907	7.60513	7.38727	7.24436	NA	NA
Os.57452.1.S1_x_at	9.43256	9.52055	9.38267	9.2026	9.58502	9.39431	Os02g0814700	LOC_Os02g56960
Os.57453.1.S1_x_at	10.0747	10.2537	10.3036	10.1973	10.2985	10.4373	Os10g0518200	LOC_Os10g37420
Os.57454.1.S1_x_at	9.98285	9.81054	9.67534	9.53778	9.71599	9.34163	NA	NA
Os.57455.1.S1_at	2.86833	2.8248	2.65553	2.81897	2.76217	2.73777	NA	NA
Os.57455.1.S1_x_at	4.30078	4.28525	4.08805	4.15032	4.00341	4.05613	Os11g0114900	LOC_Os11g02330
Os.57456.1.S1_x_at	9.8027	11.6795	10.2643	9.96133	10.2166	10.2374	Os01g0348900	LOC_Os01g24710
Os.57457.1.S1_x_at	9.52722	9.6573	9.6275	9.29612	9.74188	9.61891	Os03g0776000	LOC_Os03g56460
Os.57459.1.S1_at	3.06463	3.10088	3.16204	3.01343	2.93532	3.03276	NA	NA
Os.57459.1.S1_x_at	3.5486	3.42355	3.41598	3.37055	3.313	3.33349	NA	NA
Os.5746.1.S1_at	9.7036	9.58889	9.41356	9.81663	9.69939	9.96617	Os03g0775200	LOC_Os03g56380
Os.57460.1.A1_at	5.19904	5.24815	5.2651	5.11788	5.25332	5.06344	NA	NA
Os.57460.1.S1_at	3.25144	3.17359	3.28674	3.32022	3.51412	3.45703	NA	NA
Os.57460.1.S1_x_at	10.7316	10.7553	10.5808	10.7302	10.536	10.4942	Os09g0482100	LOC_Os09g30412
Os.57460.1.S1_x_at	10.7316	10.7553	10.5808	10.7302	10.536	10.4942	Os09g0482400	NA
Os.57460.1.S1_x_at	10.7316	10.7553	10.5808	10.7302	10.536	10.4942	Os09g0482600	LOC_Os09g30418
Os.57461.1.A1_at	5.98582	6.04804	6.16907	6.43204	6.02709	6.13984	NA	NA
Os.57461.1.S1_x_at	5.59766	5.88144	5.87418	6.25056	5.78915	6.22635	NA	NA
Os.57462.1.S1_at	3.00061	3.2523	3.29106	3.39329	3.37646	3.60924	NA	NA
Os.57462.1.S1_x_at	6.38475	6.77339	6.45552	6.58877	6.79542	6.71442	NA	NA
Os.57463.1.S1_at	4.76988	5.0398	5.00944	5.22901	5.33734	5.15847	NA	NA
Os.57463.1.S1_x_at	7.06119	7.31343	7.23798	7.29677	7.46151	7.33384	NA	NA
Os.57464.1.A1_at	4.49456	4.61211	4.4073	4.3289	4.43906	4.59021	NA	NA
Os.57464.1.S1_x_at	7.00339	8.37929	6.94944	7.27141	7.32458	7.16366	Os11g0210300	LOC_Os11g10480
Os.57465.1.S1_x_at	11.5815	12.0925	11.0159	11.2769	11.6072	10.83	Os03g0401300	LOC_Os03g28330
Os.57466.1.S1_at	2.69868	2.83518	2.70414	2.89073	2.88489	2.86084	NA	NA
Os.57467.1.A1_x_at	6.71486	6.90649	7.04781	7.18033	7.13882	6.98288	NA	NA
Os.57467.1.S1_x_at	6.84409	7.23221	7.16977	7.42585	7.03957	7.13219	NA	NA
Os.57468.1.A1_at	5.68534	5.77214	5.64112	5.88477	5.80457	5.82497	NA	NA
Os.57468.1.S1_x_at	10.3804	10.4311	10.1825	10.068	10.3185	9.82662	NA	NA
Os.57469.1.S1_x_at	8.10964	8.25658	7.81082	8.31141	8.05441	8.1138	NA	NA
Os.5747.1.S1_at	8.40097	8.48487	8.55113	8.21542	8.27025	8.36904	Os05g0529000	LOC_Os05g45280
Os.57471.1.A1_at	3.15838	3.72936	3.22684	3.21393	3.02223	3.26006	Os03g0836050	NA
Os.57471.1.S1_x_at	7.09192	7.69363	6.89249	7.46748	7.41217	7.12941	Os03g0836000	LOC_Os03g61970
Os.57472.1.A1_at	6.29522	6.62141	6.46356	6.30646	6.74305	6.36454	Os08g0136001	NA
Os.57472.1.S1_x_at	9.90326	10.2767	10.2442	9.63965	10.3553	10.0156	Os08g0135900	LOC_Os08g04180
Os.57474.1.S1_x_at	8.79483	9.31477	9.09992	9.174	9.33656	9.49114	Os04g0677500	LOC_Os04g58110
Os.57475.1.S1_x_at	8.63208	9.64949	8.57394	8.82329	8.99301	8.9593	Os02g0601300	LOC_Os02g38920
Os.57476.1.A1_x_at	2.9425	3.43596	2.89004	3.06451	2.79202	2.76586	NA	NA
Os.57477.1.A1_at	6.16298	6.65709	5.9761	6.30508	6.38525	6.2888	NA	NA
Os.57477.1.S1_x_at	10.9418	11.4105	10.8035	10.9634	11.0425	11.0336	Os11g0703900	LOC_Os11g47760
Os.57479.1.A1_at	6.16145	6.46895	6.33326	6.45158	6.50741	6.32762	NA	NA
Os.57479.1.A1_x_at	5.71877	6.28313	5.80932	6.03917	5.94005	5.98692	NA	NA
Os.57479.1.S1_x_at	13.481	13.8845	13.4621	13.497	13.4872	13.3092	Os02g0161900	LOC_Os02g06640
Os.57480.1.S1_at	6.60152	6.55295	6.91093	6.85994	6.93028	7.05573	NA	NA
Os.57480.1.S1_x_at	7.37442	7.43851	7.54724	7.47186	7.66317	7.7669	NA	NA
Os.57481.1.S1_x_at	10.8243	11.0555	11.0214	10.9516	11.0548	11.0387	Os03g0322500	LOC_Os03g20630
Os.57482.1.S1_x_at	7.05674	7.28602	7.16244	6.86837	7.41293	6.91582	NA	NA
Os.57484.1.A1_at	3.66871	3.8454	3.8702	3.62847	3.55294	3.79312	NA	NA
Os.57484.1.S1_x_at	7.01619	7.05332	7.08576	6.84481	6.6812	6.34204	NA	NA
Os.57486.1.A1_at	3.3266	3.45796	3.63539	3.51742	3.61144	3.60125	NA	NA
Os.57486.1.S1_x_at	8.37922	8.7886	8.41035	8.53398	8.63409	8.66258	Os04g0379900	LOC_Os04g31070
Os.57487.1.S1_at	3.25633	3.38235	3.22825	3.2644	3.35865	3.11642	NA	NA
Os.57487.1.S1_x_at	6.92357	6.87267	6.51711	6.18171	6.57051	5.90635	NA	NA
Os.57488.1.A1_at	3.27025	3.34679	3.24816	3.43384	3.50512	3.3739	NA	NA
Os.57488.1.S1_x_at	4.34174	4.56792	4.5867	4.62397	4.66492	4.80985	NA	NA
Os.57489.1.A1_at	4.08428	3.97875	3.96885	4.08146	4.35609	4.47688	NA	NA
Os.57489.1.A1_x_at	4.12104	4.42034	4.7446	4.61716	4.52085	4.53703	NA	NA
Os.57489.1.S1_x_at	8.33724	8.54768	8.22174	8.66624	8.4975	8.25769	NA	NA
Os.5749.1.S1_at	7.95081	7.74235	7.79335	7.61017	7.76864	7.45038	Os12g0244500	LOC_Os12g14110
Os.57490.1.A1_at	4.46918	4.89728	4.68432	4.82716	4.82146	4.66339	NA	NA
Os.57490.1.A1_x_at	4.73166	5.12588	5.02179	5.09044	5.21623	4.81044	NA	NA
Os.57490.1.S1_x_at	13.0148	13.1318	13.1605	12.9783	13.083	12.5587	Os02g0121300	LOC_Os02g02890
Os.57491.1.A1_at	3.67221	3.65495	3.74306	3.56613	3.68002	3.8406	NA	NA
Os.57491.1.S1_at	3.00926	2.86049	2.78372	3.00753	2.75292	2.8856	NA	NA
Os.57492.1.A1_x_at	5.4187	5.55333	5.63156	5.41889	5.57375	5.53545	NA	NA
Os.57493.1.A1_x_at	6.11293	6.20912	6.5563	6.42344	6.33575	6.4462	NA	NA
Os.57495.1.A1_x_at	2.56968	2.58597	2.73453	2.65873	2.59873	2.81299	NA	NA
Os.57496.1.A1_at	6.25227	6.35519	6.17306	6.45574	6.57862	6.49659	NA	NA
Os.57496.1.S1_x_at	10.0903	10.1767	10.0979	9.91632	9.85571	9.52293	Os06g0342200	LOC_Os06g23440
Os.57499.1.S1_x_at	5.30746	5.56272	5.85833	5.79495	5.58245	5.61664	Os11g0154900	LOC_Os11g05640
Os.57500.1.S1_at	4.53743	4.83647	4.83893	5.1287	5.26846	5.17862	NA	NA
Os.57500.1.S1_x_at	4.18095	4.30476	4.54228	4.50301	4.65473	4.67396	NA	NA
Os.57501.1.A1_at	4.5673	4.59102	4.79179	4.66961	4.75881	4.72377	NA	NA
Os.57501.1.S1_at	3.06049	3.13225	3.0249	2.94421	2.90747	3.07154	NA	NA
Os.57502.1.A1_at	2.93454	2.88026	2.69823	2.89214	2.89529	2.83842	NA	NA
Os.57502.1.S1_at	2.81278	2.96523	2.80123	2.80134	2.93322	2.88905	NA	NA
Os.57503.1.A1_at	3.07573	3.11214	3.06719	3.0523	3.02486	3.13213	NA	NA
Os.57503.1.S1_at	3.46907	3.48458	3.47688	3.52247	3.60535	3.63989	NA	NA
Os.57504.1.A1_at	5.33219	5.62533	5.18602	5.3385	5.3743	5.21055	NA	NA
Os.57504.1.S1_x_at	10.4626	10.8631	10.5064	10.8431	10.6565	10.5945	Os07g0687200	LOC_Os07g48780
Os.57505.1.S1_x_at	5.38869	5.34221	5.46757	5.27858	5.31521	5.239	Os03g0673000	LOC_Os03g47016
Os.57506.1.S1_at	9.00748	9.08121	8.96883	9.18748	8.50944	8.63196	Os06g0569500	LOC_Os06g37300
Os.57507.1.A1_at	4.44674	4.29667	4.55182	4.711	4.60039	4.91105	NA	NA
Os.57507.1.S1_x_at	3.94105	3.99333	4.07342	4.1315	4.1004	3.99668	Os05g0412800	LOC_Os05g34150
Os.57508.1.A1_at	4.46408	4.60586	4.68269	4.88647	4.87519	4.98712	NA	NA
Os.57508.1.S1_at	4.16461	4.09333	4.22902	4.06536	4.23938	4.01248	NA	NA
Os.57509.1.A1_at	3.37087	3.58823	3.64441	3.49579	3.5289	3.72757	NA	NA
Os.57510.1.A1_at	4.43416	4.85447	4.93959	5.08322	5.2067	5.52761	NA	NA
Os.57510.1.S1_x_at	4.99897	5.22983	5.24076	5.56609	5.58416	5.33828	Os12g0555600	LOC_Os12g36890
Os.57511.1.A1_at	7.27894	7.67547	7.18474	7.28762	8.40401	9.13674	NA	NA
Os.57511.1.S1_at	7.15454	7.20875	6.97802	6.70257	7.31767	7.63311	NA	NA
Os.57512.1.A1_at	3.15561	2.89524	3.22061	3.04304	3.11205	3.15984	NA	NA
Os.57512.1.S1_at	3.04155	3.11691	2.99644	3.16894	2.95545	3.14274	NA	NA
Os.57513.1.A1_at	2.70792	2.5503	2.58867	2.61028	2.61581	2.68455	NA	NA
Os.57513.1.S1_at	2.86799	2.89585	2.9995	3.01375	2.93266	3.17423	NA	NA
Os.57514.1.S1_x_at	5.59036	5.79162	5.54081	5.66973	5.80039	6.18454	NA	NA
Os.57515.1.A1_at	2.90804	2.76628	2.76991	2.80995	2.72887	2.67449	NA	NA
Os.57516.1.A1_at	3.52303	3.63725	3.43898	3.72031	3.73696	3.76614	NA	NA
Os.57516.1.S1_at	2.95073	2.91383	3.01085	2.89445	2.92049	3.09191	NA	NA
Os.57517.1.A1_at	5.60838	5.76928	5.68361	5.86938	5.95238	6.30108	NA	NA
Os.57517.1.S1_at	3.4016	3.13469	3.58187	3.28668	3.25078	3.37942	NA	NA
Os.57517.1.S1_x_at	3.44699	2.97901	3.25493	3.2986	3.18337	3.15452	NA	NA
Os.57518.1.A1_at	3.92874	3.51691	3.80678	3.86898	4.00764	3.81039	NA	NA
Os.57518.1.S1_at	3.47712	3.45418	3.56207	3.50768	3.5937	3.58105	NA	NA
Os.57519.1.A1_at	5.83636	5.84631	5.90943	8.29298	5.72296	7.75792	Os01g0246200	LOC_Os01g14380
Os.57519.1.S1_x_at	10.5493	10.5699	10.7877	13.4644	10.5444	12.9196	Os01g0246400	LOC_Os01g14410
Os.5752.1.S1_s_at	4.53285	4.36402	4.59768	4.67971	4.82622	4.89608	Os03g0168600	LOC_Os03g07250
Os.57520.1.A1_at	3.41588	3.12736	3.1786	3.107	3.00331	3.23699	NA	NA
Os.57520.1.S1_at	2.82058	2.845	3.08365	2.98248	2.87422	3.05409	NA	NA
Os.57521.1.A1_at	3.46499	3.69883	3.5171	3.62703	3.6317	3.80095	NA	NA
Os.57521.1.S1_at	4.40246	4.27679	4.7387	4.27168	4.09865	4.52599	NA	NA
Os.57522.1.A1_at	3.82255	3.69834	3.97977	3.89959	3.90975	3.86202	NA	NA
Os.57522.1.S1_at	4.17106	4.45814	4.631	4.61053	4.79601	4.30342	NA	NA
Os.57523.1.A1_at	3.67276	3.74719	3.3887	3.76241	3.67492	3.91212	NA	NA
Os.57523.1.S1_at	3.21858	3.23383	3.22148	3.22368	3.20922	3.17895	NA	NA
Os.57524.1.A1_at	3.75461	4.14125	4.06066	3.98385	3.96412	3.97224	NA	NA
Os.57524.1.S1_at	2.84718	3.08609	3.02755	2.84614	2.94738	3.39388	NA	NA
Os.57525.1.S1_x_at	4.59458	4.74855	4.89975	4.92085	4.9658	4.79098	Os07g0538000	LOC_Os07g35350
Os.57527.1.S1_at	5.96627	6.70388	6.72445	6.90038	7.33423	6.90405	NA	NA
Os.57528.1.S1_at	6.98154	6.5351	6.37752	6.59041	5.95434	6.04801	NA	NA
Os.57529.1.S1_at	4.00355	3.9762	3.89359	3.97457	3.80781	3.8706	Os04g0631800	LOC_Os04g53994
Os.5753.1.S1_at	8.36832	8.02849	7.39162	8.1534	7.18964	6.30184	Os04g0654600	LOC_Os04g56060
Os.5753.1.S1_x_at	8.12137	7.74979	7.23986	7.87326	7.0433	6.20124	Os04g0654600	LOC_Os04g56060
Os.57530.1.S1_at	3.7693	3.71424	3.82978	3.72311	3.55064	3.52234	Os06g0701600	LOC_Os06g48800
Os.57530.1.S1_x_at	5.00839	4.60606	4.34638	4.81232	4.24102	4.27227	Os01g0532600	LOC_Os01g34850
Os.57530.1.S1_x_at	5.00839	4.60606	4.34638	4.81232	4.24102	4.27227	Os06g0701600	LOC_Os06g48800
Os.57531.1.S1_at	3.57039	3.54233	3.51292	3.57522	3.49101	3.41026	NA	NA
Os.57533.1.A1_at	3.40054	3.36196	3.24462	3.44985	3.26064	3.28895	NA	NA
Os.57533.1.S1_at	4.71438	4.22889	4.06424	4.7195	4.83297	4.60253	NA	NA
Os.57534.1.S1_x_at	7.23317	7.20745	7.12037	7.26255	6.9782	7.16238	Os08g0543900	LOC_Os08g43090
Os.57535.1.A1_at	3.85632	3.9079	4.27952	4.24935	4.21854	4.16582	NA	NA
Os.57535.1.S1_at	2.84783	2.83507	2.96581	2.8234	2.97485	3.13671	NA	NA
Os.57536.1.S1_at	4.53958	4.60424	4.73428	4.57609	4.78267	4.94265	Os11g0615800	LOC_Os11g40150
Os.57537.1.S1_at	4.64997	4.72524	5.01415	4.96459	4.89001	5.00904	NA	NA
Os.57538.1.S1_at	2.67816	2.83691	2.82521	2.70463	2.62984	2.76139	NA	NA
Os.57539.1.S1_at	2.68527	2.71591	2.77082	2.679	2.50413	2.62746	NA	NA
Os.5754.1.S1_at	11.3266	10.9009	10.8151	9.59092	10.9066	9.89417	Os08g0139100	LOC_Os08g04450
Os.57541.1.A1_at	3.04072	2.75336	3.0181	2.95591	2.90637	2.93564	NA	NA
Os.57541.1.S1_at	2.76997	2.78158	2.74144	2.89523	2.73539	2.8028	NA	NA
Os.57542.1.S1_at	3.43364	3.47118	3.43185	3.45688	3.46681	3.48826	NA	NA
Os.57543.1.S1_at	3.2358	3.05786	3.11682	3.06786	3.23065	3.22183	NA	NA
Os.57544.1.A1_at	4.43261	4.43047	4.64279	4.50334	4.6928	4.74476	NA	NA
Os.57544.1.S1_at	3.31915	3.58352	3.50064	3.39579	3.3669	3.4087	NA	NA
Os.57545.1.A1_at	2.77523	2.82202	3.06503	2.92742	2.91358	3.40924	Os02g0729801	NA
Os.57545.1.S1_x_at	10.6527	10.656	10.7935	10.9087	10.606	10.9288	NA	NA
Os.57546.1.A1_at	3.46055	3.61616	3.59572	3.54692	3.64342	3.62445	NA	NA
Os.57546.1.S1_at	2.60717	2.64845	2.65758	2.78729	2.73669	2.62449	NA	NA
Os.57546.1.S1_x_at	2.86971	3.15708	2.97396	2.95538	3.18507	3.02937	NA	NA
Os.57547.1.S1_at	3.5384	3.68094	3.56971	3.74418	3.75642	4.13678	Os07g0677500	LOC_Os07g48050
Os.57548.1.S1_at	3.59323	3.65271	3.84557	3.74047	3.63948	3.79654	Os12g0152000	LOC_Os12g05590
Os.57549.1.S1_s_at	7.34503	7.36564	7.2276	6.9619	7.35541	7.04949	Os02g0682600	LOC_Os02g45820
Os.57549.1.S1_x_at	6.05424	5.82326	5.75724	5.77473	5.7407	5.54554	NA	NA
Os.5755.1.S1_at	6.27197	6.20889	6.34237	6.14381	5.78226	5.69273	Os02g0572900	LOC_Os02g36360
Os.57550.1.S1_at	6.5307	6.37552	6.5682	6.68877	6.9373	6.63627	NA	NA
Os.57551.1.S1_s_at	4.16201	4.2664	4.27725	4.40329	4.34457	4.30937	Os03g0771500	LOC_Os03g56110
Os.57552.1.S1_at	4.69795	5.14192	5.17042	5.36728	5.18276	5.30145	NA	NA
Os.57554.1.A1_at	4.41387	4.22734	4.20642	4.31242	4.39818	4.28401	Os02g0725900	LOC_Os02g49410
Os.57555.1.S1_at	3.45485	3.54033	3.69005	3.58085	3.82762	3.63671	NA	NA
Os.57556.1.S1_x_at	5.46868	5.63574	5.72852	5.38133	5.98611	6.3383	NA	NA
Os.57557.1.S1_at	8.45648	8.06508	8.0215	8.14605	7.5457	6.40854	NA	NA
Os.57558.1.S1_at	3.94218	3.7145	3.72551	3.69075	4.0783	3.88339	Os04g0598300	LOC_Os04g51000
Os.57559.1.S1_at	2.96894	3.13538	3.22848	3.16346	3.03312	3.16501	NA	NA
Os.57560.1.S1_at	3.98561	3.86266	3.99974	3.89921	3.95837	4.00713	Os11g0640600	LOC_Os11g42090
Os.57561.1.S1_at	3.53675	3.502	3.42715	3.46847	3.49171	3.59585	NA	NA
Os.57562.1.S1_at	2.90936	2.98064	3.12749	3.01072	3.08801	3.04566	NA	NA
Os.57563.1.S1_at	2.83942	3.02267	2.87939	2.84211	2.7	2.81863	NA	NA
Os.57563.1.S1_s_at	6.92956	6.8165	6.81836	6.45876	6.84948	6.97806	Os04g0623066	LOC_Os04g53160
Os.57564.1.S1_at	3.71233	3.70996	3.71921	3.89141	3.82918	4.27696	NA	NA
Os.57565.1.S1_at	8.15151	8.0759	8.30831	7.99786	7.87055	7.00678	Os07g0153300	LOC_Os07g05870
Os.57566.1.S1_at	6.43881	6.44623	7.11843	6.98295	7.31642	7.89643	NA	NA
Os.57567.1.A1_at	3.27096	3.12392	3.21109	3.34549	3.18716	3.71996	NA	NA
Os.57567.1.A1_s_at	9.96122	9.9529	9.91408	10.0233	9.86682	9.94547	Os08g0547000	LOC_Os08g43360
Os.57568.1.S1_at	4.68687	4.61108	4.78543	4.81561	4.59579	5.70695	Os09g0407300	LOC_Os09g24210
Os.57569.1.S1_at	10.3522	10.3581	10.3116	10.252	10.4056	10.3333	Os01g0639100	LOC_Os01g45190
Os.57569.1.S1_at	10.3522	10.3581	10.3116	10.252	10.4056	10.3333	Os03g0566800	LOC_Os03g36930
Os.57569.2.A1_s_at	9.17786	9.48003	9.9576	11.7144	10.0407	12.1086	Os08g0139700	LOC_Os08g04500
Os.5757.1.S1_at	9.45023	9.41709	9.16987	9.37446	9.22724	8.85256	Os12g0571700	LOC_Os12g38360
Os.57570.1.S1_at	3.14316	3.13673	3.19438	3.15983	3.63971	3.54934	Os03g0351400	LOC_Os03g22800
Os.57571.1.S1_at	5.22534	5.29574	4.98452	4.81604	4.80134	4.69353	Os02g0289300	NA
Os.57571.1.S2_at	4.85617	4.60914	4.93273	5.04963	4.43218	4.52782	NA	NA
Os.57572.1.S1_at	8.95503	8.99793	9.07906	8.80088	8.84507	8.54966	Os06g0644500	LOC_Os06g43680
Os.57573.1.S1_at	6.52491	6.70507	6.39066	6.37368	6.10301	5.7016	Os11g0160100	LOC_Os11g06130
Os.5762.1.S1_at	3.0583	3.12392	2.97155	3.07266	2.90329	3.06496	Os08g0290500	LOC_Os08g19374
Os.5762.2.S1_at	3.4447	3.46667	3.20342	3.38918	3.25592	3.47931	Os08g0290500	LOC_Os08g19374
Os.5762.3.S1_at	2.8334	2.77813	2.84583	2.86022	2.77842	2.89895	Os08g0290500	LOC_Os08g19374
Os.5762.3.S1_at	2.8334	2.77813	2.84583	2.86022	2.77842	2.89895	Os11g0300650	NA
Os.5763.1.S1_at	9.99038	9.93482	9.533	9.66424	9.27022	9.42141	Os01g0915600	LOC_Os01g68700
Os.5765.1.A1_at	6.33269	6.58784	6.50254	6.05344	6.7194	5.88791	Os09g0273950	LOC_Os09g10201
Os.5767.1.S1_at	5.48309	5.56243	6.23961	5.55488	5.25035	4.99661	Os08g0101100	LOC_Os08g01100
Os.5768.1.S1_at	5.80174	7.0224	6.00803	5.44289	6.05804	5.85109	Os09g0321900	LOC_Os09g15320
Os.5769.1.S1_at	4.57746	4.62635	4.05803	4.29878	4.19614	3.82994	Os02g0637200	LOC_Os02g42470
Os.5770.1.S1_at	3.71365	4.22587	4.37572	4.51903	3.47485	3.31354	Os04g0504200	LOC_Os04g42540
Os.5771.1.S1_a_at	5.36966	5.44341	5.64158	5.83099	5.92447	5.90254	Os09g0441900	LOC_Os09g26999
Os.5774.1.S1_at	10.9823	10.6002	10.9398	10.3526	10.0348	10.419	Os10g0489650	LOC_Os10g34795
Os.5775.1.S1_at	7.88148	8.04902	7.49864	7.5859	7.43511	6.98291	Os02g0717100	LOC_Os02g48590
Os.5776.1.S1_at	3.34675	3.39322	3.16389	3.36346	3.55572	3.34223	Os02g0509500	LOC_Os02g30600
Os.5777.1.S1_at	5.02388	5.004	5.13458	5.12064	5.31945	5.24865	NA	NA
Os.5777.1.S1_x_at	5.1255	5.09551	5.19579	5.3019	5.22741	5.15837	NA	NA
Os.5780.1.S1_at	4.21849	4.27752	3.96401	4.10485	4.11848	4.20752	Os08g0546300	LOC_Os08g43290
Os.5782.1.S1_at	8.83151	8.71905	8.84462	8.65627	8.25471	8.7214	Os03g0660700	LOC_Os03g45870
Os.5784.1.S1_at	9.66051	9.37499	9.50125	9.39013	9.32361	9.27065	Os02g0140101	LOC_Os02g04725
Os.5787.1.S1_at	4.95855	4.32213	4.02505	3.99303	3.91231	3.78253	Os02g0211350	NA
Os.5788.1.S1_at	9.42033	9.26225	9.33558	8.78345	9.46537	9.00554	Os02g0712000	NA
Os.5789.1.S1_x_at	5.68157	5.8921	5.83142	5.80776	5.95258	5.80735	Os07g0586200	LOC_Os07g39750
Os.5792.1.S1_a_at	9.53871	9.41057	9.38744	9.43459	8.96059	8.65543	Os08g0407200	LOC_Os08g31470
Os.5794.1.S1_a_at	5.8888	6.04581	5.41413	5.20597	4.68511	3.92254	Os03g0205700	LOC_Os03g10800
Os.5795.1.S1_at	8.90211	8.91216	8.85087	8.91397	8.41459	8.53126	Os08g0110000	LOC_Os08g01850
Os.5796.1.S1_at	8.17744	8.29257	7.16027	7.31229	7.40629	6.89822	Os04g0498700	LOC_Os04g42100
Os.5797.1.S1_at	8.932	9.25869	8.2065	8.75588	8.53841	8.10969	Os07g0560300	LOC_Os07g37350
Os.5798.1.S1_at	6.84876	7.01075	5.89297	7.1605	6.13838	6.10876	Os02g0574600	LOC_Os02g36500
Os.5799.1.S1_s_at	8.72284	8.2906	7.99182	7.27462	7.8301	7.29482	Os03g0802700	LOC_Os03g58810
Os.5800.1.S1_at	8.86989	8.94821	9.01462	9.07467	9.0501	9.27201	Os03g0100900	LOC_Os03g01130
Os.5801.1.S1_at	10.4251	10.2903	10.1462	10.1987	10.2528	9.82342	Os08g0205200	LOC_Os08g10450
Os.5802.1.S1_at	10.674	10.5903	10.7406	10.8362	9.88102	9.76909	Os02g0244600	LOC_Os02g14760
Os.5803.1.S1_at	4.79167	4.40752	4.0923	3.96396	3.88297	3.82945	Os04g0410300	LOC_Os04g33510
Os.5804.1.S1_at	3.05506	3.15727	3.12046	2.95136	3.01726	2.94707	Os11g0616300	LOC_Os11g40210
Os.5805.1.S1_at	5.63048	5.43905	5.61988	5.56785	5.34216	5.54605	Os08g0509500	LOC_Os08g39880
Os.5806.1.S1_at	9.10864	8.86041	8.99977	8.12799	8.61541	8.64598	Os01g0978400	LOC_Os01g74660
Os.5807.1.S1_at	7.08425	6.83552	6.31929	6.37532	6.08071	5.6188	Os02g0743800	LOC_Os02g51000
Os.5807.2.S1_at	3.39869	3.38074	3.37927	3.47637	3.28628	3.30182	Os02g0743800	LOC_Os02g51000
Os.5808.1.S1_at	9.88182	9.65902	8.96949	9.27854	9.19411	8.91671	Os09g0338500	LOC_Os09g16920
Os.5809.1.S1_at	2.76921	2.55876	2.65767	2.64021	2.73741	2.55997	Os11g0687200	LOC_Os11g46000
Os.5809.1.S1_s_at	3.7492	3.81775	3.60186	3.7441	3.76411	3.92307	Os11g0687200	LOC_Os11g46000
Os.5810.1.S1_at	7.53894	7.56829	7.78154	7.65394	7.58681	7.66839	Os04g0665700	LOC_Os04g57010
Os.5811.1.S1_at	5.03038	5.02378	5.16089	5.04807	4.84334	4.87183	Os12g0130900	LOC_Os12g03700
Os.5812.1.S1_at	9.41	9.35044	9.5624	10.2865	10.3898	10.6492	Os03g0321300	LOC_Os03g20500
Os.5813.1.S1_at	8.43686	8.15224	8.18653	7.93705	8.1111	7.86638	Os06g0215300	LOC_Os06g11180
Os.5814.1.S1_at	10.9446	11.0475	10.8482	11.0658	11.0457	11.0687	Os07g0495200	LOC_Os07g31300
Os.5815.1.S1_at	10.0766	10.0684	10.2021	10.0839	10.1255	10.0484	Os05g0548100	LOC_Os05g47470
Os.5816.1.S1_at	4.7775	10.1592	12.2347	12.7461	13.0544	13.4399	Os09g0522000	LOC_Os09g35010
Os.5817.1.S1_at	4.62049	5.02532	5.06515	5.58608	5.10955	5.23191	Os06g0195800	LOC_Os06g09560
Os.5818.1.S1_at	3.90608	3.72575	3.49918	3.64493	3.19453	2.95189	Os07g0465100	NA
Os.5818.1.S1_x_at	6.95515	6.71489	6.53978	6.44946	6.06262	5.67646	Os07g0465100	NA
Os.5819.1.S1_at	2.98633	3.03275	3.04195	3.1119	3.22682	3.17257	Os10g0406100	LOC_Os10g26600
Os.5821.1.S1_at	3.84176	3.73273	3.974	4.33001	4.24869	5.77549	Os04g0673800	LOC_Os04g57750
Os.5823.1.S1_at	8.92816	8.92941	8.27925	8.62022	8.72984	8.72283	NA	NA
Os.5824.1.S1_at	3.00371	3.1244	3.10397	3.09609	3.17599	3.08604	NA	NA
Os.5825.1.S1_a_at	9.99104	9.9221	9.63862	9.97722	9.96624	9.98577	Os01g0191500	LOC_Os01g09560
Os.5826.2.S1_a_at	11.5455	11.5919	11.1873	11.3557	11.195	10.4438	Os03g0128000	LOC_Os03g03600
Os.5830.1.S1_at	11.5989	11.5054	11.4414	11.0201	10.3898	10.5406	Os03g0326500	LOC_Os03g21000
Os.5831.1.S1_at	8.56243	9.08818	8.9485	9.18404	7.82809	7.71205	Os01g0756900	LOC_Os01g55220
Os.5832.1.S1_at	8.77116	8.77812	8.52898	8.71307	8.75448	8.55188	Os01g0864700	LOC_Os01g64490
Os.5834.1.S1_at	5.72303	5.72644	5.66129	6.52028	6.71508	7.9287	Os08g0108100	LOC_Os08g01670
Os.5836.1.A1_at	7.68558	7.57425	7.48039	7.84524	7.61683	7.27768	Os10g0411100	LOC_Os10g27110
Os.5836.1.A1_at	7.68558	7.57425	7.48039	7.84524	7.61683	7.27768	Os10g0411100	LOC_Os10g27120
Os.5836.1.A1_x_at	7.3242	6.99901	7.17341	7.53167	7.2738	6.81974	Os10g0411100	LOC_Os10g27110
Os.5836.1.A1_x_at	7.3242	6.99901	7.17341	7.53167	7.2738	6.81974	Os10g0411100	LOC_Os10g27120
Os.5837.1.S1_at	10.7013	10.7407	10.1391	10.7276	10.7004	10.6173	Os02g0697800	LOC_Os02g47010
Os.5838.1.S1_at	7.45368	7.50612	7.3087	7.38389	7.20938	6.93503	Os05g0168400	LOC_Os05g07640
Os.5842.1.S1_at	7.63151	7.65528	7.46551	7.0243	7.33267	7.04913	Os12g0288400	LOC_Os12g19030
Os.5843.1.S1_at	9.62556	9.5176	9.53608	9.02671	9.67119	9.28015	Os06g0681600	LOC_Os06g46799
Os.5844.1.S1_at	5.27087	5.22092	4.09485	5.08035	4.21908	3.80391	Os09g0480400	LOC_Os09g30280
Os.5845.1.S1_at	8.93483	8.99131	8.90065	8.71501	8.72577	9.12288	Os01g0960000	LOC_Os01g72960
Os.5846.1.S1_at	9.71747	9.54929	9.68692	9.63593	9.40926	8.91394	Os04g0458400	NA
Os.5847.1.S1_x_at	7.55563	7.33206	7.33013	7.44071	7.26152	7.10789	Os01g0500500	LOC_Os01g31580
Os.5848.1.S1_at	7.80229	7.84882	7.94175	7.85511	7.74146	7.9279	Os03g0263500	LOC_Os03g15700
Os.5848.2.S1_x_at	7.79049	7.7147	7.77915	7.58106	7.71793	7.7543	Os03g0263500	LOC_Os03g15700
Os.5850.1.S1_at	12.6992	12.6785	12.6987	12.5843	12.7206	12.712	Os09g0434500	LOC_Os09g26420
Os.5851.1.S1_at	10.2389	10.4221	10.5286	10.0594	10.2914	10.4012	Os04g0669800	LOC_Os04g57400
Os.5852.1.S1_at	8.5198	8.33021	8.53434	8.35372	8.08044	7.92853	Os07g0508200	LOC_Os07g32450
Os.5853.1.S1_at	8.11091	8.37713	8.09654	7.85115	7.84276	6.81907	Os12g0639600	LOC_Os12g44230
Os.5853.2.S1_x_at	7.12625	7.36604	6.91071	6.46622	6.39575	5.95047	Os12g0639600	LOC_Os12g44230
Os.5854.1.S1_a_at	9.15599	9.25988	9.04989	9.26852	9.19366	9.25684	Os01g0833700	LOC_Os01g61710
Os.5857.1.S1_at	10.5235	10.3891	10.5025	10.4104	10.6554	10.5045	Os04g0398300	LOC_Os04g32650
Os.5860.1.S1_at	7.07226	7.24511	7.12321	7.16219	7.10761	6.93123	Os03g0135700	LOC_Os03g04310
Os.5861.1.S1_at	5.59881	5.43927	5.44923	5.40124	5.62176	5.91829	Os07g0158200	LOC_Os07g06440
Os.5862.1.S1_at	9.94729	9.96002	9.69683	10.2015	9.59367	9.10895	Os01g0697100	LOC_Os01g50200
Os.5865.1.S1_at	7.00374	6.9016	6.98749	6.7318	6.91909	6.42676	Os02g0537200	LOC_Os02g33400
Os.5866.1.S1_at	7.57931	7.52308	7.57689	7.23915	7.38324	7.21885	Os10g0457000	LOC_Os10g31900
Os.5867.1.S1_at	10.6519	10.5536	10.5829	10.1832	10.4356	10.0145	Os07g0187300	LOC_Os07g08960
Os.5869.1.S1_a_at	14.3695	14.3873	14.4435	14.4059	14.4283	14.3801	Os04g0457000	LOC_Os04g38410
Os.5869.2.S1_at	3.90715	4.22087	3.89003	3.92321	4.23456	4.49253	Os04g0457100	NA
Os.5869.3.S1_x_at	14.0883	14.0171	14.0516	13.9782	14.057	13.9999	Os04g0457000	LOC_Os04g38410
Os.5871.1.S1_s_at	8.32423	8.23356	8.2325	8.23512	8.1304	8.19829	Os01g0614700	LOC_Os01g42830
Os.5871.2.S1_at	3.05357	3.25485	3.17337	2.94287	3.11183	3.31407	Os01g0614700	LOC_Os01g42830
Os.5872.1.S1_at	8.94189	8.78846	8.93767	8.84499	8.65966	8.72021	Os04g0543200	LOC_Os04g45930
Os.5872.1.S2_at	5.4748	5.18159	5.04768	5.31428	5.11705	5.20108	NA	NA
Os.5873.1.S1_at	11.1079	10.8881	11.4184	11.2132	10.7079	11.0223	Os04g0603200	LOC_Os04g51400
Os.5873.2.S1_at	4.66389	4.88868	4.73297	4.84154	4.66176	4.967	Os04g0603100	NA
Os.5874.1.S1_at	8.84173	8.98171	8.86646	8.8283	8.91717	9.03322	Os06g0535400	LOC_Os06g34450
Os.5875.1.S1_at	4.76462	5.04459	4.11043	4.66242	4.24358	4.69692	Os12g0157000	LOC_Os12g06080
Os.5876.1.S1_x_at	8.28493	8.23356	7.98223	8.11869	7.77953	7.46167	Os08g0258200	LOC_Os08g15840
Os.5876.2.S1_at	9.07055	9.0294	8.91285	9.13781	8.62058	8.41934	Os08g0258200	LOC_Os08g15840
Os.5878.1.S1_at	10.0682	10.0718	10.1091	10.251	10.1536	10.6403	Os08g0305300	LOC_Os08g21350
Os.5879.1.S1_at	8.29791	8.55635	8.21293	7.94642	8.32596	8.4665	Os11g0171500	LOC_Os11g07040
Os.5881.1.S1_at	7.93598	7.61231	7.60095	7.54029	7.35676	6.7936	Os05g0272800	LOC_Os05g19030
Os.5882.1.S1_at	8.99843	8.77822	9.00434	8.868	8.89545	8.86316	Os05g0335100	LOC_Os05g26954
Os.5883.1.S1_at	8.6239	8.63306	7.96836	8.69803	8.58279	8.55498	Os04g0105200	LOC_Os04g01500
Os.5884.1.S1_at	12.2265	12.1541	12.3645	12.0608	12.2647	12.4551	Os05g0419200	LOC_Os05g34650
Os.5885.1.S1_at	4.61001	4.09808	4.51797	4.34834	4.26119	3.79923	Os03g0833200	LOC_Os03g61750
Os.5886.1.S1_at	12.1955	12.2929	11.6698	12.18	11.8597	11.8139	Os12g0104800	LOC_Os12g01390
Os.5887.1.S1_a_at	7.74473	7.58381	7.91337	7.48613	7.66557	7.04829	Os12g0601200	LOC_Os12g40880
Os.5888.1.S1_at	9.75545	9.51316	9.66589	9.19935	9.62201	9.54996	NA	NA
Os.5890.1.S1_at	8.31319	7.99373	7.85855	7.16076	7.26016	8.17597	Os04g0540200	LOC_Os04g45690
Os.5892.1.S1_s_at	9.57203	9.56273	9.37575	9.56315	9.60978	9.68195	Os01g0315800	LOC_Os01g21320
Os.5893.1.S1_at	9.51911	9.42555	9.39418	9.25876	9.31667	9.14523	Os09g0247700	LOC_Os09g07294
Os.5893.1.S1_at	9.51911	9.42555	9.39418	9.25876	9.31667	9.14523	Os09g0247700	LOC_Os09g07300
Os.5894.1.S1_at	11.8659	11.7866	11.7118	11.9038	11.7783	11.9647	Os03g0712700	LOC_Os03g50480
Os.5896.1.S1_at	8.43081	8.32003	8.18026	8.1904	7.91012	7.46608	NA	NA
Os.5899.1.S1_at	4.2441	4.34328	4.46909	4.79787	4.26681	4.40579	Os03g0138500	LOC_Os03g04550
Os.5900.1.S1_at	9.13747	9.16501	9.11743	9.15469	9.06872	9.09943	Os02g0664200	LOC_Os02g44510
Os.5901.1.S1_at	11.0954	11.2245	10.9748	10.9814	11.1302	11.2225	Os12g0479900	LOC_Os12g29550
Os.5902.1.S1_at	7.28976	7.73394	7.33951	7.2186	7.25694	6.72895	Os04g0559200	LOC_Os04g47180
Os.5902.1.S2_at	10.3536	10.2681	10.1532	10.1315	9.94745	9.52059	Os04g0559200	LOC_Os04g47180
Os.5903.1.A1_at	8.87241	8.98648	8.68514	8.69896	8.59456	8.22737	Os02g0597900	LOC_Os02g38440
Os.5905.1.S1_at	2.94447	2.99783	2.93262	3.00466	2.99432	3.05768	Os06g0521500	LOC_Os06g32990
Os.5906.1.S1_at	9.90414	9.88563	9.83063	9.8076	9.64905	9.80624	Os06g0507400	LOC_Os06g31100
Os.5907.1.A1_at	2.76769	3.05369	2.91352	2.8499	2.83951	2.76329	NA	NA
Os.5908.1.S1_at	11.7342	11.7809	10.5313	11.5021	11.3108	10.6222	Os01g0668100	LOC_Os01g47780
Os.5910.1.S1_at	7.44865	7.43016	7.12903	7.75834	7.62234	8.57698	Os04g0636100	LOC_Os04g54360
Os.5911.1.S1_at	10.487	10.3965	10.4085	10.5342	10.3085	10.0028	Os02g0550100	LOC_Os02g34510
Os.5913.1.S1_at	7.28312	7.39703	6.90213	6.73385	6.38241	5.26125	Os04g0676400	LOC_Os04g57970
Os.5914.1.S1_at	10.6357	10.6523	10.3786	10.4752	10.5665	10.7193	Os10g0576000	LOC_Os10g42540
Os.5915.1.S1_at	8.64648	8.69852	8.28253	8.28835	7.80637	7.33937	Os11g0129600	LOC_Os11g03530
Os.5915.1.S1_at	8.64648	8.69852	8.28253	8.28835	7.80637	7.33937	Os12g0126200	LOC_Os12g03270
Os.5916.1.S1_s_at	3.81362	3.74112	3.34271	3.76911	3.52152	3.6405	Os04g0521100	LOC_Os04g44060
Os.5917.1.S1_a_at	8.03262	8.02053	7.86244	7.9463	7.99244	7.81002	Os02g0273000	LOC_Os02g17320
Os.5918.1.S1_at	3.49913	3.40093	3.59647	3.52126	3.50135	3.47597	Os06g0507200	LOC_Os06g31070
Os.5919.1.S1_at	3.71224	3.98351	3.9957	4.1583	3.9052	4.05328	Os03g0365900	LOC_Os03g25040
Os.5920.1.S1_at	4.041	3.80165	3.8702	3.84901	3.86495	3.76744	Os01g0726100	LOC_Os01g52660
Os.5922.1.S1_at	3.10594	3.05961	3.15437	3.03284	2.99892	3.0757	NA	NA
Os.5924.1.S1_at	3.30794	3.29404	3.27475	3.24495	3.25832	3.39683	NA	NA
Os.5925.1.S1_at	7.64062	7.4057	7.57633	6.90829	7.46268	6.84845	Os04g0132300	LOC_Os04g04320
Os.5927.1.S1_at	10.6818	10.2186	9.95267	10.0332	9.46802	8.24726	Os03g0852400	LOC_Os03g63540
Os.5928.1.S1_at	9.04194	9.01291	8.79036	9.17304	8.6625	8.81611	Os05g0587100	LOC_Os05g50970
Os.5930.1.S1_at	7.7436	7.80352	7.73981	7.94487	7.62513	7.85191	Os09g0545320	NA
Os.5930.1.S1_x_at	7.75417	7.7078	7.52186	8.04482	7.63053	7.69825	Os09g0545320	NA
Os.5933.1.S1_at	12.9238	13.0252	13.0519	13.1755	12.8967	13.1245	Os02g0729700	LOC_Os02g49700
Os.5934.1.S1_at	9.26145	8.94399	9.31162	8.88468	9.32321	9.15846	Os02g0169900	LOC_Os02g07350
Os.5935.1.S1_at	3.72386	3.89436	3.72401	4.01416	4.03	4.35503	Os04g0667900	LOC_Os04g57230
Os.5936.1.S1_at	9.30445	9.44119	9.65128	9.50295	10.26	10.6795	Os06g0646700	LOC_Os06g43870
Os.5937.1.S1_at	6.19851	6.23527	5.71871	6.17282	5.49899	5.07931	Os07g0475400	LOC_Os07g29290
Os.5940.1.S1_at	4.63621	5.46081	6.9143	8.00821	8.6894	9.73816	Os01g0699100	LOC_Os01g50370
Os.5941.1.S1_at	5.48582	5.73765	5.32755	5.17064	4.87788	4.88469	Os01g0730700	LOC_Os01g53040
Os.5942.1.S1_at	7.80763	7.66071	7.61301	7.45756	7.37305	7.15014	Os06g0618150	LOC_Os06g41390
Os.5943.1.S1_at	8.11602	8.21825	7.60613	8.81997	7.86857	6.95259	Os12g0135800	LOC_Os12g04150
Os.5943.1.S1_at	8.11602	8.21825	7.60613	8.81997	7.86857	6.95259	Os12g0135850	LOC_Os12g04150
Os.5943.2.S1_at	3.65049	3.67638	3.42496	3.43455	3.36774	3.47983	Os11g0138950	NA
Os.5943.2.S1_at	3.65049	3.67638	3.42496	3.43455	3.36774	3.47983	Os12g0135700	NA
Os.5944.1.A1_at	9.33185	9.20123	9.02259	9.2846	9.21562	9.47203	Os11g0180200	LOC_Os11g07850
Os.5945.1.S1_at	3.06569	2.91512	3.10873	3.03801	3.20199	2.92248	Os10g0155100	LOC_Os10g06680
Os.5947.1.S1_at	6.8456	6.69434	6.92563	6.77474	6.68775	6.6704	Os01g0965600	LOC_Os01g73470
Os.5949.1.S1_at	8.5151	8.4943	8.16803	8.49291	8.3679	8.3951	Os07g0195400	LOC_Os07g09720
Os.5951.1.S1_at	4.48624	4.5832	4.5792	4.47811	4.44622	4.7143	Os06g0145200	LOC_Os06g05284
Os.5952.1.S1_at	8.36681	8.35548	8.05964	7.75786	8.5083	8.82837	Os03g0198400	LOC_Os03g10190
Os.5952.2.S1_s_at	9.91921	9.93576	9.86465	9.71073	10.0886	9.81709	Os01g0559100	LOC_Os01g37837
Os.5952.4.S1_x_at	9.17099	9.2013	9.09602	8.78509	9.3868	9.11551	Os01g0559100	LOC_Os01g37837
Os.5953.1.S1_s_at	10.1459	10.193	9.90901	10.1015	10.0449	9.99221	Os09g0487500	LOC_Os09g31260
Os.5955.1.S1_at	8.41452	8.43461	8.3147	7.97019	7.51474	6.78315	Os09g0440700	LOC_Os09g26900
Os.5956.1.S1_at	3.40934	3.38022	3.25555	2.97388	3.27538	3.10968	NA	NA
Os.5957.1.S1_at	8.84411	8.84626	8.80436	8.5754	8.88862	8.64861	Os07g0230700	LOC_Os07g12730
Os.5959.1.S1_at	9.06769	8.89162	8.3528	9.14862	8.49445	7.2635	Os03g0713600	LOC_Os03g50560
Os.5960.1.S1_at	11.1187	10.9063	11.4414	11.3923	11.3092	11.6225	Os04g0448600	LOC_Os04g37580
Os.5961.1.S1_at	11.4121	11.3314	11.4049	11.2215	11.4827	12.0607	Os07g0571100	LOC_Os07g38360
Os.5961.2.S1_x_at	8.05437	8.54206	8.30712	8.13051	8.62181	9.31421	Os07g0571100	LOC_Os07g38360
Os.5962.1.S1_at	6.79191	6.39261	6.12345	6.21218	5.76956	5.4039	Os10g0578050	LOC_Os10g42730
Os.5963.1.S1_at	3.95046	3.94778	4.0444	3.94337	4.0848	3.78453	Os04g0472200	LOC_Os04g39600
Os.5964.1.S1_at	6.63987	6.56126	6.48525	6.17816	5.88345	5.16703	Os06g0225200	LOC_Os06g12110
Os.5965.1.S1_s_at	8.82586	8.49291	8.54557	8.12717	8.58108	8.22884	Os03g0735100	LOC_Os03g52470
Os.5966.1.S1_at	9.78988	9.7052	9.70417	9.68308	9.64006	9.73188	Os08g0277900	LOC_Os08g17600
Os.5967.1.S1_x_at	4.95509	4.96821	5.05656	5.31358	5.21853	5.13983	Os04g0494800	LOC_Os04g41740
Os.5970.1.S1_at	9.58356	9.8271	9.64199	9.57907	9.69662	9.80135	Os10g0387000	LOC_Os10g24810
Os.5973.1.S1_at	10.5045	10.6064	10.4458	10.6291	10.5651	10.5334	Os04g0661900	LOC_Os04g56646
Os.5974.1.A1_at	9.42778	9.07903	9.51167	8.89267	9.34301	8.74584	Os09g0470000	LOC_Os09g29430
Os.5975.1.S1_at	8.63437	8.60466	8.6261	8.38125	8.91777	8.38688	Os02g0833400	LOC_Os02g58650
Os.5975.1.S2_at	10.0967	9.94466	9.98628	9.76756	10.0695	9.70671	Os02g0833400	LOC_Os02g58650
Os.5981.1.S1_at	8.67951	8.68701	8.67683	8.19043	8.48881	8.10938	Os10g0500500	LOC_Os10g35690
Os.5982.1.S1_at	2.56269	2.68827	2.50769	2.59414	2.5639	2.7081	Os11g0708100	LOC_Os11g48060
Os.5983.1.S1_at	4.55634	7.191	4.57274	4.11198	4.37891	3.98314	Os09g0399800	LOC_Os09g23530
Os.5985.1.S1_at	8.00984	8.62498	6.87598	8.15425	6.92927	5.4896	Os09g0548200	LOC_Os09g37600
Os.5986.1.S1_at	10.8813	10.3938	11.0834	11.141	10.9864	11.4319	Os08g0558200	LOC_Os08g44400
Os.5987.1.S1_at	10.0572	9.75535	9.43385	9.95684	9.5332	9.08313	Os05g0391200	LOC_Os05g32500
Os.5988.1.S1_at	7.11966	6.83728	6.59475	6.40634	6.21697	6.17247	Os10g0537600	LOC_Os10g39230
Os.5990.1.S1_at	8.46861	8.19361	8.57249	7.92813	8.46632	7.96946	Os03g0207300	LOC_Os03g10940
Os.5991.1.S1_at	9.52232	9.44719	9.59454	9.48831	9.5044	9.53204	Os04g0555400	NA
Os.5992.1.S1_at	9.84264	9.65803	9.89935	9.99244	9.90991	10.1153	Os08g0292900	LOC_Os08g19650
Os.5993.1.S1_at	7.46809	7.34539	7.3878	7.39882	7.3442	7.50263	Os02g0708200	LOC_Os02g47860
Os.5994.1.A1_at	7.98542	7.98591	7.91103	7.99483	7.80126	7.8908	Os02g0126800	LOC_Os02g03450
Os.5996.1.S1_at	9.36499	9.18293	8.89431	9.18602	8.7782	7.99909	Os07g0100900	LOC_Os07g01100
Os.5998.1.S1_at	7.90823	7.71901	7.96513	7.68942	7.83309	7.84781	Os12g0112500	LOC_Os12g02120
Os.5999.1.S1_at	3.75907	4.21955	4.50309	4.88676	5.61452	6.84098	Os12g0471100	LOC_Os12g28590
Os.6.1.S1_a_at	12.9838	13.141	12.9991	12.9819	13.0495	12.9326	Os11g0660500	LOC_Os11g43900
Os.6.1.S1_x_at	11.6718	11.923	11.8407	11.7766	11.8483	11.7258	Os11g0660500	LOC_Os11g43900
Os.6.2.S1_at	5.12689	5.24739	5.13456	4.92979	4.70649	4.70234	NA	NA
Os.6000.1.S1_at	4.45658	4.61697	4.49334	4.47142	4.55999	4.40533	Os05g0345500	LOC_Os05g27880
Os.6000.2.S1_at	7.50372	7.43007	7.40849	7.3071	7.39457	7.07237	Os05g0345500	LOC_Os05g27880
Os.6000.3.S1_x_at	8.26024	8.28404	8.15488	7.83331	7.99908	7.27817	Os05g0345500	LOC_Os05g27880
Os.6001.1.S1_at	7.15007	7.23048	6.89989	6.63557	6.71524	6.57019	Os10g0446200	LOC_Os10g30910
Os.6001.2.S1_at	3.03454	2.92956	3.25981	3.11089	3.02158	3.48169	NA	NA
Os.6002.1.S1_at	9.64428	9.65515	9.85867	9.91419	9.62883	9.78376	Os01g0813900	LOC_Os01g59850
Os.6002.3.S1_x_at	8.42701	8.43451	8.57367	8.54417	8.49296	8.61134	Os01g0813900	LOC_Os01g59850
Os.6003.1.S1_x_at	7.54949	7.80088	7.47755	7.53817	6.7638	6.31067	Os09g0433000	LOC_Os09g26310
Os.6004.1.S1_a_at	8.97914	8.90679	8.53313	8.7288	8.66667	8.53065	Os03g0119500	NA
Os.6004.2.S1_at	3.60968	3.8314	3.60131	3.49137	3.79057	3.78994	Os03g0119700	LOC_Os03g02762
Os.6004.2.S2_at	4.32836	4.70406	4.54352	4.58861	4.91206	5.07418	Os03g0119700	LOC_Os03g02762
Os.6004.3.S1_at	3.72467	3.56073	3.40063	3.47716	3.36791	3.71146	Os03g0119800	LOC_Os03g02770
Os.6004.4.A1_at	4.02147	4.06547	4.0531	3.92331	4.16322	4.20325	Os03g0119600	NA
Os.6005.1.S1_at	10.003	10.0668	10.0063	9.99589	10.1175	10.1745	Os11g0600700	LOC_Os11g38800
Os.6006.1.S1_a_at	7.95493	7.98551	7.85286	7.92413	7.99492	7.91206	Os08g0467400	LOC_Os08g36420
Os.6006.3.S1_at	5.48129	5.34052	5.23983	5.51265	5.31677	5.33177	Os08g0467400	LOC_Os08g36420
Os.6007.1.S1_at	7.10717	7.08043	6.77977	7.42986	7.32708	7.70445	Os09g0456700	LOC_Os09g28340
Os.6009.3.S1_a_at	6.71623	7.4824	6.76835	6.2566	7.23489	6.9156	Os03g0183000	LOC_Os03g08470
Os.6010.1.S1_at	6.8846	6.61824	6.49212	6.30708	5.85046	4.81733	Os08g0500500	LOC_Os08g39120
Os.6011.1.S1_at	11.1508	11.0464	10.8792	11.0591	11.0336	10.5827	Os10g0317900	LOC_Os10g16974
Os.6014.1.S1_at	3.02181	2.89575	3.16183	2.87441	3.06709	3.07808	Os01g0135000	NA
Os.6014.2.S1_at	9.51338	9.20242	9.12102	9.27209	9.06268	7.99884	Os01g0134900	LOC_Os01g04300
Os.6014.2.S1_x_at	9.44813	9.20822	9.1255	9.24458	9.12478	8.14229	Os01g0134900	LOC_Os01g04300
Os.6016.1.A1_at	9.34948	9.08803	9.13207	8.97209	8.45194	8.50104	NA	NA
Os.6016.1.A1_s_at	8.3735	8.0664	8.13502	7.99832	7.73688	7.64223	Os08g0484700	LOC_Os08g37810
Os.6016.2.S1_s_at	3.74189	3.78569	3.91189	3.9784	3.91623	3.85124	NA	NA
Os.6018.1.S1_at	11.2687	11.3545	11.3325	11.2635	11.2861	11.3521	Os01g0948300	LOC_Os01g71980
Os.6019.1.S1_at	9.46346	9.45892	8.58101	9.53854	9.20761	8.01873	Os11g0107000	LOC_Os11g01570
Os.6019.1.S1_at	9.46346	9.45892	8.58101	9.53854	9.20761	8.01873	Os12g0106300	LOC_Os12g01560
Os.6020.1.S1_at	6.23826	6.19345	6.20411	6.25169	6.38207	6.33005	Os08g0109000	LOC_Os08g01740
Os.6021.1.S1_at	7.53369	7.43404	7.71197	6.74182	7.47256	6.6434	Os03g0245500	LOC_Os03g14150
Os.6022.1.S1_at	6.56211	6.59976	6.60675	6.54947	6.51071	6.22654	Os02g0178500	LOC_Os02g08190
Os.6023.1.S1_s_at	9.94049	10.105	10.2994	10.08	10.5617	10.5319	Os05g0542200	LOC_Os05g46460
Os.6024.1.S1_at	3.54733	3.78582	3.77785	3.72627	4.12984	4.27501	NA	NA
Os.6027.1.A1_at	11.3876	11.2051	11.1945	11.0592	11.4049	11.0871	Os06g0574100	LOC_Os06g37610
Os.6028.1.S1_at	4.18621	4.45661	4.65509	4.911	3.94596	3.81884	Os04g0486500	LOC_Os04g40940
Os.6029.1.S1_at	7.56279	7.06411	7.44019	7.0615	7.49103	7.58638	Os01g0887400	LOC_Os01g66379
Os.6031.1.S1_at	4.45587	4.52557	4.53695	4.49086	4.43232	4.36716	Os11g0575600	LOC_Os11g36719
Os.6031.2.S1_at	6.89208	6.76309	6.71312	6.86411	6.75605	7.20534	NA	NA
Os.6032.1.S1_at	10.7324	10.7185	10.4649	10.6961	10.3828	10.2053	Os07g0496000	LOC_Os07g31370
Os.6033.1.S1_at	9.88017	9.68875	9.47487	9.98317	9.68136	9.415	Os01g0752200	LOC_Os01g54860
Os.6033.1.S2_at	4.94259	5.00253	4.71645	4.8981	5.33447	5.10998	NA	NA
Os.6034.1.S1_at	3.59909	3.62822	3.84826	3.82791	4.22108	4.26361	NA	NA
Os.6035.1.S1_at	8.39715	8.38597	8.40701	7.9988	8.28799	7.72962	Os07g0656900	LOC_Os07g46350
Os.6036.1.S1_s_at	11.1334	11.217	11.3053	11.2223	10.9084	10.5491	Os03g0811700	LOC_Os03g59710
Os.6037.1.S1_at	9.29662	9.34572	9.41827	9.05951	9.22044	9.19447	Os09g0448200	LOC_Os09g27580
Os.6037.2.S1_x_at	8.148	8.07275	8.20499	7.83714	8.0336	7.88402	Os09g0448200	LOC_Os09g27580
Os.6038.1.S1_at	10.5882	10.5052	10.387	9.81916	9.90828	8.71504	Os07g0184800	LOC_Os07g08710
Os.6039.1.S1_at	11.0485	11.0654	10.566	10.7045	10.7489	10.5195	Os02g0674800	LOC_Os02g45250
Os.6040.1.S1_at	10.2185	10.3871	10.039	10.2668	10.1601	10.0715	Os07g0620500	NA
Os.6042.1.S1_at	9.88453	10.4887	9.48527	10.0208	9.59525	9.66401	Os07g0440100	LOC_Os07g25810
Os.6043.1.S1_at	5.63631	8.0908	6.98683	7.76692	9.92581	10.0266	Os04g0301500	LOC_Os04g23550
Os.6044.1.S1_at	9.14799	9.51591	9.44291	9.22393	10.0586	10.9864	Os04g0492400	LOC_Os04g41500
Os.6046.1.S1_at	8.97053	8.62363	8.98285	8.66439	8.53762	8.63616	Os06g0626200	LOC_Os06g42060
Os.6046.1.S1_at	8.97053	8.62363	8.98285	8.66439	8.53762	8.63616	Os10g0198333	LOC_Os10g12300
Os.6046.1.S2_at	8.21758	8.09501	8.5766	8.51848	8.48488	9.00377	Os06g0626200	LOC_Os06g42060
Os.6046.1.S2_at	8.21758	8.09501	8.5766	8.51848	8.48488	9.00377	Os10g0198333	LOC_Os10g12300
Os.6048.1.A1_at	3.25163	3.14723	3.53559	3.20298	3.149	3.43998	NA	NA
Os.6049.1.S1_at	9.59375	9.41179	8.84792	9.61099	9.33847	9.53075	Os02g0738900	LOC_Os02g50550
Os.6050.1.S1_a_at	8.86039	8.6902	8.80609	9.0224	8.96185	9.11679	Os06g0494000	LOC_Os06g29804
Os.6051.1.S1_at	9.56409	9.47423	9.49655	9.57188	9.4672	9.50444	Os12g0514900	LOC_Os12g33020
Os.6052.1.S1_at	7.9053	7.82437	7.67654	7.95821	7.59207	7.9	Os07g0490300	LOC_Os07g30790
Os.6053.1.S1_at	9.99292	10.0536	9.90501	10.5669	10.2389	10.3484	Os02g0678400	LOC_Os02g45540
Os.6055.1.S1_at	9.16977	9.55458	9.22983	9.25022	9.26349	9.17967	Os08g0345700	LOC_Os08g25720
Os.6055.3.S1_x_at	7.81639	8.30614	7.769	7.89831	8.04368	7.94268	Os08g0345700	LOC_Os08g25720
Os.6056.1.S1_at	7.57197	7.47917	7.46416	7.20618	7.47768	7.45098	Os03g0603300	LOC_Os03g40650
Os.6057.1.A1_at	6.14347	5.97837	5.78938	6.08411	5.78534	5.61084	Os08g0143700	LOC_Os08g04810
Os.6058.1.S1_at	10.6396	10.7367	10.3395	10.9327	10.7722	10.9591	Os01g0660300	LOC_Os01g47080
Os.6059.1.S1_at	10.5346	10.4968	10.3087	10.1192	10.6378	10.301	Os12g0443700	LOC_Os12g25710
Os.606.1.S1_at	4.51874	6.52082	6.42345	6.65747	7.95975	7.42584	Os06g0133300	LOC_Os06g04220
Os.6060.1.S1_at	9.07552	9.11093	9.24155	9.101	9.14352	9.13571	Os05g0274300	LOC_Os05g19280
Os.6061.1.S1_at	7.33282	7.08722	7.50649	7.46509	7.41277	7.1305	Os04g0481400	LOC_Os04g40540
Os.6062.1.S1_at	9.25368	9.30525	8.79567	8.91076	8.81914	8.28689	Os08g0323700	LOC_Os08g23440
Os.6063.1.S1_at	8.74732	8.75498	8.44119	8.3036	8.07083	8.0972	NA	NA
Os.6065.1.S1_at	11.1588	10.9593	10.9865	10.5447	11.0361	10.7526	Os04g0439900	LOC_Os04g35900
Os.6067.1.S1_at	8.47862	8.57407	8.39939	8.37406	8.28286	8.12733	Os11g0557900	LOC_Os11g35360
Os.6069.1.S1_at	8.64628	8.43563	8.273	8.24723	7.96142	7.8516	Os01g0558900	LOC_Os01g37825
Os.6070.1.A1_at	5.1827	4.76023	4.76525	4.64192	4.15632	4.29912	Os06g0673700	LOC_Os06g46149
Os.6072.1.S1_at	9.89284	9.83318	9.68011	9.66229	9.86708	9.72621	Os04g0685600	LOC_Os04g58880
Os.6073.1.S1_at	8.8405	8.97478	8.83772	8.43992	8.65817	8.37662	Os03g0582200	LOC_Os03g38590
Os.6075.1.S1_at	5.50765	6.23845	5.8233	6.0944	7.09643	7.66056	Os04g0149400	LOC_Os04g06520
Os.6075.1.S2_at	8.83943	9.46891	9.01051	9.34563	10.0375	10.3555	Os04g0149400	LOC_Os04g06520
Os.6076.1.S1_at	8.17826	8.15835	8.07059	7.37253	7.89365	7.45631	Os02g0752000	LOC_Os02g51610
Os.6077.1.S1_at	6.10213	5.97197	6.01913	6.28377	5.88263	6.24426	Os11g0103100	LOC_Os11g01220
Os.6077.1.S1_at	6.10213	5.97197	6.01913	6.28377	5.88263	6.24426	Os12g0102700	LOC_Os12g01220
Os.6078.1.S1_at	9.86686	9.76265	9.79018	9.46457	9.49415	8.79019	Os04g0428950	LOC_Os04g34940
Os.6079.1.S1_at	6.32233	6.13397	5.89412	5.22389	5.98347	6.82932	Os06g0603400	LOC_Os06g40110
Os.6080.1.S1_at	7.41418	7.34037	7.31329	6.9407	7.74251	7.34138	Os06g0134800	LOC_Os06g04380
Os.6082.1.S1_at	7.75532	7.80546	7.57336	7.81399	7.57142	7.7489	Os12g0540800	LOC_Os12g35560
Os.6083.1.S1_at	2.74344	2.93121	2.8145	2.96266	2.74912	2.92978	Os11g0632200	LOC_Os11g41410
Os.6085.1.S1_at	5.2652	6.17263	7.78694	7.53063	9.21881	10.26	Os05g0545400	LOC_Os05g46760
Os.6086.2.S1_x_at	8.96538	8.7646	8.87978	8.8736	8.53728	8.40218	Os05g0562400	LOC_Os05g48820
Os.6087.1.S1_at	8.83151	8.75666	8.76894	8.56572	8.8117	9.33996	Os09g0438400	LOC_Os09g26700
Os.6089.1.S1_at	6.86233	6.96265	6.87277	7.4454	7.32474	6.68823	Os04g0229100	LOC_Os04g15920
Os.609.1.S2_a_at	13.8628	13.7406	13.8288	13.916	13.8141	13.8546	Os06g0133800	LOC_Os06g04270
Os.609.3.S1_a_at	10.1414	10.6986	10.6004	10.4817	11.3697	11.4304	Os08g0482700	LOC_Os08g37670
Os.6090.1.S1_a_at	6.89168	6.60334	6.68439	6.44788	6.50146	6.41123	Os01g0226500	LOC_Os01g12670
Os.6090.2.S1_at	3.33363	3.7126	3.5877	3.18593	3.27624	3.01654	Os01g0226500	LOC_Os01g12670
Os.6090.3.S1_at	3.84236	4.00414	3.91086	3.91904	4.22409	4.16146	NA	NA
Os.6091.1.A1_at	8.62411	8.7919	8.3543	8.60324	8.50747	8.49889	Os07g0259700	LOC_Os07g15600
Os.6092.1.S1_at	8.30832	8.43161	8.52144	8.69942	9.75959	10.737	Os02g0661100	LOC_Os02g44230
Os.6092.1.S1_at	8.30832	8.43161	8.52144	8.69942	9.75959	10.737	Os02g0661100	LOC_Os02g44235
Os.6093.1.S1_a_at	11.911	11.8903	11.7991	11.5093	11.3239	11.1489	Os02g0200900	LOC_Os02g10700
Os.6093.2.S1_at	6.74077	6.60481	6.42319	5.9177	5.59638	5.5369	Os04g0111900	LOC_Os04g02110
Os.6093.2.S2_at	2.89483	2.86425	3.02059	3.07612	2.83095	3.1587	Os04g0111900	LOC_Os04g02110
Os.6093.3.S1_at	6.96333	6.72423	6.50417	5.96202	5.62444	5.41515	Os04g0111900	LOC_Os04g02110
Os.6094.1.S1_at	2.80731	2.69472	2.59878	2.7112	2.66748	2.70277	Os11g0596250	LOC_Os11g38330
Os.6094.2.A1_s_at	2.93153	2.75278	2.92382	2.91435	2.83192	3.14296	NA	NA
Os.6095.1.S1_at	8.31961	8.3094	8.20477	8.38348	7.98356	8.1518	Os03g0747300	LOC_Os03g53600
Os.6096.1.S1_a_at	10.1413	10.0812	9.92315	9.94098	10.006	9.8311	Os11g0433200	LOC_Os11g24540
Os.6097.2.S1_x_at	6.48702	6.50544	6.23948	6.12352	5.54234	5.51978	Os07g0657500	LOC_Os07g46390
Os.6098.1.A1_at	8.2733	8.29663	8.20299	7.59047	8.54513	9.64623	Os11g0239500	LOC_Os11g13570
Os.6101.1.S1_at	2.79379	3.35051	2.8084	2.92224	3.27225	3.84819	Os04g0206600	LOC_Os04g12970
Os.6102.1.S1_s_at	11.0796	10.8091	11.0328	11.1373	11.2062	11.236	Os06g0607100	LOC_Os06g40500
Os.6105.1.S1_at	7.30154	7.0519	7.52484	7.08392	7.18268	7.143	Os02g0195800	LOC_Os02g10220
Os.6107.1.A1_at	6.15174	6.11249	5.94879	5.50907	5.78173	6.45663	Os03g0197800	LOC_Os03g10140
Os.6108.1.S1_at	9.3787	9.30802	9.08826	9.53183	9.3427	9.18767	Os01g0844400	LOC_Os01g62620
Os.6108.2.S1_x_at	8.77233	8.9007	8.58821	8.83846	8.71769	8.4438	Os01g0844400	LOC_Os01g62620
Os.6109.1.S1_at	8.38488	8.26137	8.27457	8.17472	8.24306	8.23642	Os01g0753200	LOC_Os01g54960
Os.6110.1.S1_at	9.2169	8.78462	8.94279	8.69724	8.72152	8.4409	Os01g0964900	LOC_Os01g73420
Os.6111.1.S1_at	3.2962	3.27328	3.03791	3.30744	3.36678	3.27926	Os02g0301000	LOC_Os02g19804
Os.6111.2.S1_at	6.40599	6.38866	6.61303	6.36697	6.33788	6.078	Os02g0301000	LOC_Os02g19804
Os.6113.1.S1_at	2.83283	3.55148	2.97875	2.88217	2.7147	2.91698	Os08g0136500	LOC_Os08g04230
Os.6113.2.S1_at	2.95182	2.77459	2.8148	2.90806	2.76923	2.95507	Os08g0136600	NA
Os.6114.1.S1_at	7.59954	7.99359	7.37503	7.17613	7.7926	7.1871	Os05g0187100	LOC_Os05g09500
Os.6115.1.S1_at	5.09945	5.41458	4.9952	5.39732	4.38644	4.82092	Os01g0514700	LOC_Os01g33090
Os.6116.1.S1_at	7.81723	8.65519	7.95177	7.95459	7.47902	7.21778	Os12g0569300	LOC_Os12g38150
Os.6116.1.S1_x_at	7.81578	8.5742	7.88854	7.89367	7.60951	7.02427	Os12g0569300	LOC_Os12g38150
Os.6117.1.S1_at	8.23914	8.03434	7.77636	7.93647	7.78374	8.76425	Os11g0585900	LOC_Os11g37520
Os.6118.1.S1_at	8.21942	8.39274	8.68807	9.16412	8.60596	9.44473	Os11g0155600	LOC_Os11g05700
Os.6119.1.S1_at	2.9262	3.13906	2.93233	3.05187	3.08302	3.15198	NA	NA
Os.6120.1.S1_at	7.78386	8.01493	6.77709	7.99519	7.6718	8.22157	Os02g0588500	LOC_Os02g37590
Os.6120.2.S1_at	2.83262	3.01446	2.69446	2.98019	3.11427	3.53206	Os02g0588500	LOC_Os02g37590
Os.6120.2.S1_x_at	5.3793	5.89424	5.23846	5.71104	5.8105	6.33992	Os02g0588500	LOC_Os02g37590
Os.6121.1.S1_at	8.1776	8.0239	8.16118	7.98799	7.91694	7.76485	Os07g0103200	LOC_Os07g01320
Os.6122.1.S1_at	9.82124	9.77115	9.97954	9.928	9.84719	9.76521	Os08g0511900	LOC_Os08g40110
Os.6123.1.S1_at	9.05658	9.60175	9.58082	9.55616	9.91724	10.6818	Os08g0550400	LOC_Os08g43670
Os.6124.1.S1_a_at	8.45675	8.7128	8.55861	8.37825	8.5014	8.73946	Os10g0359500	LOC_Os10g21560
Os.6125.1.S1_at	6.43809	7.34454	6.46961	6.85276	7.14144	6.85854	Os03g0405500	LOC_Os03g29190
Os.6126.1.S1_at	8.0502	8.48832	8.85924	9.18294	8.82636	10.1228	Os04g0488700	LOC_Os04g41160
Os.6129.1.S1_at	3.33724	3.06347	3.32831	3.45313	3.45735	3.39704	Os11g0661800	LOC_Os11g43990
Os.613.1.S1_a_at	4.69442	5.15757	5.24482	5.2562	4.36913	4.3356	Os01g0191800	LOC_Os01g09580
Os.6131.1.S1_at	7.80923	7.57508	7.5986	7.53879	7.68023	7.53895	Os03g0170300	LOC_Os03g07420
Os.6133.1.S1_at	6.58131	6.44958	5.37048	6.01924	5.54497	4.79357	Os02g0751100	LOC_Os02g51540
Os.6133.1.S2_at	3.98585	3.91803	4.13139	3.91937	3.96232	4.27831	Os02g0751100	LOC_Os02g51540
Os.6134.1.S1_at	4.55405	4.298	4.3018	4.29049	4.38543	4.38596	NA	NA
Os.6138.1.S1_at	8.7205	8.64572	8.5586	8.48485	8.64067	8.02802	Os01g0148700	LOC_Os01g05560
Os.6138.2.S1_at	5.48051	5.59714	5.83338	5.89969	5.83705	6.03055	NA	NA
Os.6139.1.S1_at	5.49779	5.31182	5.30655	5.06103	6.05136	7.86007	Os08g0445700	LOC_Os08g34580
Os.6139.2.S1_s_at	3.8752	4.10505	4.08224	4.21151	4.67676	5.28822	Os08g0445700	LOC_Os08g34580
Os.6140.1.S1_s_at	9.29389	9.20578	9.23801	9.027	9.1059	8.97388	Os03g0408500	LOC_Os03g29470
Os.6141.1.S1_s_at	9.74359	9.71721	9.67401	9.56874	9.43935	9.6031	Os07g0173200	LOC_Os07g07680
Os.6142.1.S1_s_at	4.11631	4.15149	4.19335	4.99737	4.27707	4.79778	Os11g0135000	LOC_Os11g04030
Os.6143.1.S1_s_at	9.58263	9.78656	9.69755	10.0166	10.1996	10.4407	Os03g0124300	LOC_Os03g03290
Os.6143.2.S1_x_at	10.1787	10.3158	10.0663	10.2588	10.4776	10.5519	Os03g0124300	LOC_Os03g03290
Os.6145.1.S1_at	10.4862	10.3488	10.3368	9.98826	10.2888	9.85609	Os07g0645100	LOC_Os07g45064
Os.6148.1.S1_at	2.89642	2.97852	2.83464	2.79954	2.73869	2.80772	Os11g0517400	LOC_Os11g31700
Os.6149.1.S1_at	4.38761	5.15898	4.60976	4.29478	4.25833	4.16638	Os01g0138400	LOC_Os01g04580
Os.6150.1.S1_s_at	9.58876	9.60064	9.56131	9.82374	9.71294	10.1758	Os03g0405900	LOC_Os03g29240
Os.6151.1.S1_at	9.14221	9.17031	9.14688	9.16752	8.91941	9.10965	Os08g0528900	LOC_Os08g41710
Os.6152.1.S1_at	6.53445	8.00454	7.73869	7.94896	8.70702	7.90022	Os05g0181700	LOC_Os05g08900
Os.6152.1.S2_at	3.28582	3.27859	3.32196	3.41971	3.79042	3.78543	NA	NA
Os.6153.1.S1_at	10.265	10.0607	10.1439	10.2749	10.2918	10.6398	Os05g0163000	LOC_Os05g07030
Os.6154.1.S1_a_at	8.74847	8.68858	8.62878	8.43583	8.63735	8.62987	Os10g0508400	LOC_Os10g36470
Os.6155.1.S1_at	9.6618	9.65487	9.64701	9.77267	9.55981	9.66924	Os06g0563300	LOC_Os06g36770
Os.6156.1.S1_a_at	11.4072	11.0945	11.0991	10.273	11.0986	10.5257	Os12g0607000	LOC_Os12g41390
Os.6157.1.S1_at	7.41624	7.52799	7.17158	7.25511	7.51499	6.88162	Os01g0557100	LOC_Os01g37630
Os.6159.1.S1_at	8.9252	8.83632	9.20917	9.36624	9.0337	9.5714	Os03g0292200	LOC_Os03g18160
Os.6160.1.S1_at	3.68843	3.59717	3.56829	3.52595	3.6703	3.77238	Os02g0113400	LOC_Os02g02250
Os.6161.1.S1_at	9.33362	9.41981	9.52453	9.52337	9.47714	9.59072	Os09g0103700	LOC_Os09g01640
Os.6162.1.S1_at	8.7527	8.91132	8.70458	9.41494	8.64178	9.01133	Os02g0139100	LOC_Os02g04650
Os.6163.1.S1_at	9.00117	9.016	9.07988	9.28941	9.02133	9.04698	Os05g0244500	LOC_Os05g15510
Os.6164.1.S1_at	7.61615	7.29549	7.43309	6.86041	7.31311	6.88205	Os03g0195200	LOC_Os03g09920
Os.6165.1.S1_a_at	10.0783	10.1624	10.2092	9.55548	10.0114	9.41937	Os09g0478100	LOC_Os09g30120
Os.6166.1.S1_at	6.76088	6.7016	6.71816	6.51898	6.25457	5.95082	Os04g0228000	LOC_Os04g15790
Os.6168.1.S1_at	10.304	10.2915	10.0147	10.1559	9.94073	10.035	Os03g0216600	LOC_Os03g11720
Os.6169.1.S1_at	9.02948	8.81785	8.97222	8.96344	8.49835	8.37176	Os01g0952300	LOC_Os01g72320
Os.6170.1.S1_at	9.03629	8.97948	8.92261	8.79306	8.7837	8.72027	Os02g0744600	LOC_Os02g51060
Os.6170.1.S1_at	9.03629	8.97948	8.92261	8.79306	8.7837	8.72027	Os02g0744650	NA
Os.6171.1.S1_at	6.12293	5.80955	5.09824	5.43919	5.28277	4.92533	NA	NA
Os.6172.1.S1_s_at	7.35978	7.21053	7.41345	8.15612	7.06345	8.47049	Os12g0290150	LOC_Os12g19304
Os.6173.1.S1_at	12.9394	12.8292	12.9972	13.0359	13.0464	13.1258	Os01g0978100	LOC_Os01g74650
Os.6173.2.S1_x_at	12.2825	12.2901	12.451	12.4352	12.5385	12.5089	Os01g0978100	LOC_Os01g74650
Os.6174.1.S1_at	9.28299	9.00376	9.3865	9.3571	9.27591	9.55575	Os05g0357200	LOC_Os05g28870
Os.6175.1.S1_at	6.98621	6.79703	6.70904	6.56927	6.12268	5.89615	Os06g0715000	LOC_Os06g50110
Os.6176.1.S1_at	7.3662	7.50088	7.14568	7.59921	7.40486	7.5586	Os08g0547100	LOC_Os08g43370
Os.6177.1.S1_at	4.00885	4.15089	4.24281	4.12842	4.16906	4.51531	Os10g0208500	LOC_Os10g14180
Os.6177.1.S2_a_at	5.05065	4.64088	5.03681	4.3417	4.58691	4.37627	Os10g0208500	LOC_Os10g14180
Os.6177.2.S1_at	8.39996	8.15655	8.13769	8.15385	8.05606	7.09601	Os10g0208600	LOC_Os10g14194
Os.6177.3.S1_at	3.90683	3.73274	3.55854	3.73518	3.66865	3.72788	Os10g0208500	LOC_Os10g14180
Os.6179.1.S1_at	8.96355	8.80953	9.25603	8.928	9.30069	9.28489	Os04g0507800	LOC_Os04g42870
Os.6180.1.S1_at	5.5405	5.15317	5.31907	4.78867	5.21121	6.34815	Os07g0244400	LOC_Os07g14100
Os.6182.1.S1_at	4.03621	4.0816	3.54449	4.34843	3.73942	3.73957	Os01g0302100	LOC_Os01g19630
Os.6185.1.S1_at	5.90571	5.8827	5.83626	5.42537	5.80682	5.50695	Os06g0649900	LOC_Os06g44060
Os.6187.1.S1_at	8.43774	8.2903	8.28711	8.50411	8.47325	8.08599	Os04g0541500	LOC_Os04g45800
Os.6188.1.S1_at	6.96902	6.6811	6.58823	5.9938	6.25798	5.88599	Os04g0417800	LOC_Os04g34080
Os.6189.1.S1_s_at	6.53904	6.42118	6.78875	6.19094	6.08709	5.50214	Os09g0442700	LOC_Os09g27060
Os.6190.1.S1_at	8.57957	8.60129	8.00266	8.15678	7.90302	8.05306	Os04g0675500	LOC_Os04g57890
Os.6191.1.S1_at	7.29403	7.1599	7.38334	6.67752	7.00329	7.40846	Os02g0202800	LOC_Os02g10840
Os.6191.2.S1_at	3.42318	3.53037	3.27357	3.17529	3.26179	3.1415	Os02g0202800	LOC_Os02g10840
Os.6191.2.S1_x_at	3.52031	3.2278	3.35388	3.30821	3.44295	3.37307	Os02g0202800	LOC_Os02g10840
Os.6192.1.S1_at	6.37169	6.4589	6.34591	6.84021	6.45552	6.68397	Os03g0115700	LOC_Os03g02460
Os.6193.1.S1_at	8.37835	8.25492	8.43127	8.35555	8.27014	8.13296	Os04g0476500	LOC_Os04g40060
Os.6196.1.S1_x_at	9.31714	8.96947	9.34351	9.34328	9.09385	9.44209	Os11g0103700	LOC_Os11g01270
Os.6196.1.S1_x_at	9.31714	8.96947	9.34351	9.34328	9.09385	9.44209	Os12g0103000	LOC_Os12g01240
Os.6196.2.S1_at	9.15362	9.01551	9.19302	9.2208	9.02503	9.41753	Os11g0103700	LOC_Os11g01270
Os.6197.1.S1_at	10.4369	10.2881	10.3243	10.1676	10.2603	10.3636	Os03g0283600	LOC_Os03g17520
Os.6198.1.S1_at	5.82015	5.8492	5.78312	5.95218	5.73987	5.60201	Os08g0204800	LOC_Os08g10410
Os.6199.1.A1_at	3.90534	4.12152	3.94385	3.97567	4.02731	4.84578	Os01g0742100	NA
Os.6199.2.A1_at	7.92372	7.61951	7.4017	6.19428	7.42563	5.77004	Os01g0742000	LOC_Os01g53890
Os.6199.3.S1_at	3.3481	3.42885	3.13404	3.01467	3.47686	3.24379	NA	NA
Os.6200.1.S1_at	10.9233	11.0212	10.7022	10.3069	10.6669	10.1822	Os08g0191000	LOC_Os08g09190
Os.6202.1.S1_a_at	12.7752	12.8463	12.5773	12.5503	12.5537	12.0515	Os01g0150000	LOC_Os01g05670
Os.6203.1.S1_at	7.90852	8.17315	6.91195	7.41801	7.12375	6.31157	Os09g0497700	LOC_Os09g32250
Os.6204.1.S1_at	8.83625	8.77692	9.0162	8.77105	8.78897	8.66906	Os08g0557000	LOC_Os08g44280
Os.6205.1.S1_a_at	8.72807	8.84654	8.49498	8.25666	8.44504	9.46001	Os04g0530500	LOC_Os04g44820
Os.6205.2.S1_at	11.1422	11.1472	11.232	10.685	10.7126	10.35	Os08g0451200	LOC_Os08g34984
Os.6206.1.S1_x_at	6.07317	5.98385	6.24754	6.28914	6.28924	6.36075	Os06g0569900	LOC_Os06g37330
Os.6206.2.S1_x_at	6.14848	5.97562	6.19121	6.16863	6.13454	6.31123	Os06g0570100	LOC_Os06g37364
Os.6207.1.S1_s_at	7.14636	7.26391	7.07848	6.65848	6.2411	5.13279	Os06g0623600	LOC_Os06g41840
Os.6208.1.S1_at	8.67303	8.63605	8.71867	8.58142	8.26171	8.04031	Os07g0101400	LOC_Os07g01140
Os.6209.1.S1_at	8.41493	8.24433	8.01003	8.44339	8.38964	8.30236	Os09g0462700	LOC_Os09g28810
Os.6210.1.S1_at	11.0833	10.8288	10.6658	10.1859	9.98332	8.75381	Os03g0773700	LOC_Os03g56270
Os.6211.1.S1_at	9.51647	9.56582	9.64332	9.54198	9.53718	9.67834	Os12g0572300	NA
Os.6211.1.S1_at	9.51647	9.56582	9.64332	9.54198	9.53718	9.67834	Os12g0572400	LOC_Os12g38420
Os.6211.1.S1_at	9.51647	9.56582	9.64332	9.54198	9.53718	9.67834	Os12g0572400	LOC_Os12g38430
Os.6212.1.S1_at	7.52821	7.34475	7.44254	7.3244	7.22834	7.1959	Os03g0423800	LOC_Os03g31010
Os.6212.1.S1_at	7.52821	7.34475	7.44254	7.3244	7.22834	7.1959	Os03g0423800	LOC_Os03g31026
Os.6217.1.S1_at	3.76317	4.00179	4.146	4.29153	4.17157	4.32135	Os04g0173300	LOC_Os04g09350
Os.6217.1.S2_at	2.49036	2.58118	2.50559	2.55046	2.49002	2.5067	Os04g0173300	LOC_Os04g09350
Os.6218.1.S1_at	6.28766	6.59159	6.27085	6.36038	5.60618	5.63884	Os05g0127400	LOC_Os05g03630
Os.6219.1.S1_at	3.33884	3.43735	4.12143	3.60192	3.43944	3.48828	Os04g0536300	LOC_Os04g45330
Os.6220.1.S1_at	9.56015	9.32882	9.56073	9.46611	9.44041	9.66173	Os09g0323100	LOC_Os09g15430
Os.6223.1.S1_at	5.09723	5.35136	5.11073	4.86294	5.45626	4.77339	Os05g0399200	LOC_Os05g33110
Os.6224.1.S1_at	7.90173	7.67539	7.75469	7.54084	7.36512	7.00579	Os03g0824000	LOC_Os03g60900
Os.6224.2.S1_at	7.00018	6.88056	6.75076	6.74183	6.73818	6.26664	Os03g0435900	LOC_Os03g32150
Os.6224.2.S1_at	7.00018	6.88056	6.75076	6.74183	6.73818	6.26664	Os11g0368172	NA
Os.6225.1.A1_at	5.87683	5.99437	5.85422	6.18681	6.34142	6.22056	Os06g0505900	NA
Os.6225.2.S1_at	7.66866	7.6349	8.01048	7.93089	7.7177	8.01271	Os06g0506000	LOC_Os06g30930
Os.6226.1.S1_at	7.65503	7.61703	7.9104	7.69383	7.67076	7.56207	Os11g0220700	LOC_Os11g11370
Os.6227.1.S1_at	9.31134	9.15852	9.55303	9.51325	9.41357	9.41951	Os02g0828400	NA
Os.6227.2.S1_at	7.63523	7.50171	7.81322	7.99681	7.81067	7.94887	Os02g0828300	NA
Os.6227.2.S1_x_at	5.59396	5.68506	5.99651	6.1042	5.54862	6.18238	Os02g0828300	NA
Os.6228.1.S1_at	6.85315	6.6718	6.6822	5.92118	6.20577	5.58301	Os02g0771200	LOC_Os02g53150
Os.6229.1.S1_at	7.58383	7.32993	7.58247	7.25026	7.40883	7.27487	Os03g0201200	LOC_Os03g10410
Os.623.1.S1_at	3.30556	3.2155	3.00253	3.1676	3.01753	3.10139	Os01g0192300	LOC_Os01g09640
Os.623.1.S1_x_at	5.56993	5.71941	5.75315	5.53309	5.08421	5.13059	Os01g0192300	LOC_Os01g09640
Os.623.2.S1_x_at	8.82052	8.77685	8.63196	8.48703	8.12339	8.03368	Os01g0192300	LOC_Os01g09640
Os.623.3.S1_x_at	7.55086	7.59189	7.52122	7.34473	7.16335	6.87895	Os01g0192300	LOC_Os01g09640
Os.6230.1.S1_at	9.64981	9.1234	9.52085	9.28313	9.36241	9.31339	Os03g0861700	LOC_Os03g64350
Os.6231.1.S1_at	8.79408	8.81481	8.25655	8.93645	9.09214	8.73892	Os11g0543100	LOC_Os11g34080
Os.6233.1.S1_at	10.8282	10.9354	10.887	11.0007	10.8236	10.8462	Os12g0605400	LOC_Os12g41220
Os.6234.1.S1_at	4.21931	4.28134	4.12182	4.11769	4.07243	4.04398	Os04g0487300	LOC_Os04g41040
Os.6234.1.S1_s_at	7.69646	7.44221	7.35594	6.45692	6.61137	5.71561	Os04g0487300	LOC_Os04g41040
Os.6237.1.S1_at	3.22718	3.08079	3.13942	3.13364	3.12518	3.30066	Os05g0115600	LOC_Os05g02480
Os.6238.1.S1_at	8.92386	8.82401	8.80767	8.16537	8.76166	8.22743	Os06g0149400	LOC_Os06g05660
Os.6239.1.S1_at	11.6394	11.4695	11.567	11.7483	11.4909	11.7004	Os09g0567300	LOC_Os09g39380
Os.6240.1.A1_at	8.99819	8.81542	8.81204	8.73638	8.62874	8.76222	Os02g0204300	LOC_Os02g10970
Os.6241.1.S1_at	5.60545	5.37695	5.96247	5.06577	5.70286	4.61934	Os08g0193100	LOC_Os08g09370
Os.6242.1.S1_s_at	8.13385	8.28472	7.19423	8.0855	7.45123	7.30511	Os07g0606900	LOC_Os07g41600
Os.6243.1.S1_at	3.2523	2.99794	3.04045	3.10691	2.97763	3.06277	NA	NA
Os.6244.1.S1_at	4.97529	5.69155	4.95305	5.13075	5.75374	5.7012	Os03g0240600	LOC_Os03g13740
Os.6244.1.S1_x_at	4.46532	5.29571	4.69457	5.17302	5.88085	5.72432	Os03g0240600	LOC_Os03g13740
Os.6245.1.S1_s_at	5.15234	5.05745	4.95439	5.40039	4.92082	5.36322	NA	NA
Os.6246.1.S1_at	8.08799	7.81012	7.96353	7.20951	7.67808	7.136	Os03g0363800	LOC_Os03g24890
Os.6247.1.S1_at	11.5303	11.4796	11.004	11.545	11.3489	11.4244	Os09g0533900	LOC_Os09g36350
Os.6248.1.S1_s_at	11.3054	11.3407	11.2842	11.5397	11.5522	11.5427	Os08g0366000	LOC_Os08g27840
Os.6249.1.A1_at	8.32881	7.98781	8.02571	7.52852	7.90558	7.51591	Os08g0268900	LOC_Os08g16780
Os.625.1.S1_at	7.5219	7.25703	7.01242	7.33494	6.76516	6.86426	Os01g0192600	LOC_Os01g09670
Os.6250.1.S1_at	8.72628	8.62742	8.62244	8.55119	8.39858	8.52736	Os04g0476700	LOC_Os04g40080
Os.6251.1.S1_at	4.75063	4.70447	4.56463	4.65721	4.40142	4.71773	Os10g0155300	LOC_Os10g06700
Os.6252.1.S1_at	7.94191	7.95123	7.58956	7.96858	7.90368	7.88169	Os01g0958500	LOC_Os01g72834
Os.6253.1.S1_a_at	10.0803	10.0202	9.86585	10.1962	9.82052	10.0607	Os08g0116400	LOC_Os08g02330
Os.6254.1.S1_at	7.05789	6.89665	5.82556	6.62077	6.44974	5.93511	Os02g0190500	LOC_Os02g09740
Os.6256.1.S1_a_at	8.03044	7.85947	7.75449	7.76934	7.65015	7.23223	Os07g0582800	NA
Os.6256.2.S1_at	5.87935	5.46058	5.44123	5.75447	5.24214	5.73394	Os02g0813083	LOC_Os02g56810
Os.6256.3.S1_at	4.89415	4.90448	5.07703	4.82537	4.67434	4.79222	Os07g0582700	LOC_Os07g39390
Os.6256.3.S1_x_at	3.61874	3.67474	3.71803	3.80214	3.71193	3.84043	Os07g0582700	LOC_Os07g39390
Os.6257.1.S1_at	10.4112	10.4025	10.5131	10.4131	10.2963	10.399	Os06g0183900	LOC_Os06g08490
Os.6258.1.S1_a_at	10.2503	10.281	10.0443	10.0285	9.84712	9.27627	Os01g0856500	LOC_Os01g63770
Os.6259.1.S1_at	3.41293	3.42297	3.65722	3.37951	3.59905	3.39417	Os09g0545400	LOC_Os09g37344
Os.6260.1.S1_at	3.03435	2.88752	3.01547	3.09061	3.01359	3.05792	NA	NA
Os.6261.1.S1_at	8.07375	8.62146	8.64562	8.61229	8.92954	9.59415	Os05g0110000	LOC_Os05g01940
Os.6262.1.S1_at	6.16925	5.65657	5.91314	5.1673	5.714	5.39203	Os07g0603100	LOC_Os07g41180
Os.6263.1.S1_at	10.4233	10.7247	10.5404	10.5568	11.1782	10.8992	Os02g0125300	LOC_Os02g03280
Os.6264.1.S1_at	8.09075	7.82313	8.03195	7.87064	7.62281	7.97731	Os02g0720000	LOC_Os02g48810
Os.6265.1.S1_at	8.5934	8.34333	8.61715	8.40006	8.22144	8.50636	Os12g0533500	LOC_Os12g34850
Os.6266.1.S1_s_at	7.45265	7.36995	7.89021	7.44275	7.60827	7.65487	NA	NA
Os.6266.1.S1_x_at	6.66414	6.6595	6.62639	6.67989	6.74386	6.76935	NA	NA
Os.6267.1.S1_at	7.77373	7.77827	7.6628	7.08057	7.81461	7.05598	Os07g0450000	LOC_Os07g26740
Os.6268.1.S1_at	9.88182	9.88253	9.99451	9.84605	9.9534	10.1405	Os09g0436700	LOC_Os09g26560
Os.6269.1.S1_at	8.30631	8.23379	6.90712	6.83687	6.11927	6.03302	Os03g0303100	LOC_Os03g19090
Os.6270.1.S1_at	10.0807	9.98218	10.021	10.2097	9.48871	9.52477	Os06g0543400	LOC_Os06g35160
Os.6271.1.S1_at	3.00832	3.14213	3.19581	3.04816	3.20352	3.31155	Os07g0581700	LOC_Os07g39320
Os.6272.1.S1_at	3.31877	3.53417	3.29352	3.60437	3.33987	3.49627	Os04g0422700	LOC_Os04g34540
Os.6274.1.S1_at	6.19175	6.68685	6.03028	6.20774	5.80512	5.69377	Os05g0550600	LOC_Os05g47730
Os.6275.1.S1_at	4.71925	5.42346	5.35756	5.59169	4.9129	5.2252	Os01g0896400	LOC_Os01g67110
Os.6276.1.S1_at	7.47581	7.49475	7.54387	7.40951	7.43267	7.4447	Os02g0596100	LOC_Os02g38250
Os.6279.1.A1_at	7.97808	7.90707	7.5125	7.61848	7.6722	7.41141	Os08g0531100	LOC_Os08g41890
Os.6282.1.S1_at	9.86457	9.80404	9.65333	9.55915	9.77596	9.67418	Os02g0821200	LOC_Os02g57540
Os.6284.1.S1_at	8.84803	8.80781	9.27215	10.0478	9.68871	10.7454	Os03g0140700	LOC_Os03g04710
Os.6285.1.S1_at	8.32919	8.15113	8.3688	8.11545	8.10232	7.72747	Os04g0566000	LOC_Os04g47820
Os.6286.1.S1_at	2.95144	3.14567	2.79789	2.83666	3.02695	3.02737	NA	NA
Os.6286.1.S1_x_at	2.88578	2.95663	2.86472	2.83211	2.96239	2.82775	NA	NA
Os.6287.1.S1_at	8.99694	9.03448	8.97638	9.20338	9.21949	9.45936	Os08g0243600	LOC_Os08g14580
Os.6288.1.S1_at	2.69236	2.88658	2.67818	2.74079	3.27047	3.28899	Os08g0412700	LOC_Os08g31850
Os.6291.1.S1_at	6.47849	6.74959	5.15383	6.28394	4.75895	4.5826	Os06g0691200	LOC_Os06g47600
Os.6291.1.S1_x_at	6.93757	7.62895	5.42191	7.02226	5.69243	4.8467	Os06g0691200	LOC_Os06g47600
Os.6292.1.S1_at	12.5476	12.3675	12.7663	12.6183	12.7078	12.7502	Os03g0565200	LOC_Os03g36750
Os.6293.1.S1_at	4.65606	4.60571	4.76626	4.6308	4.66521	4.64725	Os06g0656700	LOC_Os06g44640
Os.6294.1.S1_at	8.21828	8.05943	8.72652	8.53297	8.58431	8.43816	Os08g0172200	LOC_Os08g07540
Os.6294.1.S1_s_at	10.7116	10.4509	10.9495	10.6131	10.6428	10.6585	Os01g0764500	LOC_Os01g55880
Os.6294.1.S1_s_at	10.7116	10.4509	10.9495	10.6131	10.6428	10.6585	Os08g0172200	LOC_Os08g07540
Os.6297.1.S1_at	7.72298	7.50848	7.92241	7.74981	7.94503	7.96423	Os02g0681000	LOC_Os02g45690
Os.6297.2.S1_at	4.74588	4.82321	4.78756	4.92155	4.87477	5.774	Os02g0681100	LOC_Os02g45700
Os.6299.1.S1_at	9.39291	9.2439	9.30149	9.26899	9.13573	9.26408	Os08g0427300	LOC_Os08g33076
Os.6301.1.S1_at	8.52534	8.10015	8.31542	7.9818	8.28473	8.33243	Os01g0841200	LOC_Os01g62390
Os.6302.1.S1_x_at	8.26015	8.25268	8.00033	7.8633	7.4596	6.74071	Os05g0430300	LOC_Os05g35530
Os.6302.2.S1_at	5.14936	4.82693	4.66415	4.37839	4.57649	4.12786	NA	NA
Os.6304.1.S1_at	4.19389	5.18362	5.81528	5.84271	6.51178	6.25925	Os08g0402500	LOC_Os08g31090
Os.6305.1.S1_at	7.37873	7.30641	7.4389	6.85033	7.45436	7.34764	Os08g0430700	LOC_Os08g33390
Os.6306.1.S1_at	4.76265	5.01341	4.89014	4.49979	4.66981	4.46024	Os09g0572200	LOC_Os09g39870
Os.6306.1.S2_at	5.75762	5.56591	5.41682	5.38438	4.72929	4.7005	Os09g0572200	LOC_Os09g39870
Os.6307.1.S1_at	9.3668	9.27458	9.43456	9.35609	9.3532	9.40286	Os05g0160100	LOC_Os05g06760
Os.6308.1.S1_at	8.51428	8.46642	8.39874	8.83046	7.82358	8.12306	Os03g0113700	LOC_Os03g02260
Os.6310.1.S1_at	8.03233	7.87902	7.75843	7.87	7.47371	7.42908	Os05g0200500	LOC_Os05g11140
Os.6313.1.S1_at	11.0094	10.9292	10.3903	11.0191	10.6246	10.3866	Os04g0613700	LOC_Os04g52370
Os.6314.1.S1_at	5.14031	5.722	4.32763	3.91616	4.5511	5.89981	Os04g0414500	LOC_Os04g33820
Os.6315.1.S1_at	6.00974	5.37111	5.27072	4.20954	4.36833	3.68488	NA	NA
Os.6318.1.S1_at	6.97742	8.50158	7.77833	6.52757	7.66822	9.03502	Os05g0525900	LOC_Os05g45020
Os.6320.1.S1_at	7.68236	7.54948	7.54871	7.03942	7.34215	6.81859	Os08g0113200	LOC_Os08g02130
Os.6321.1.S1_at	7.02034	8.52505	10.3869	10.8785	11.4872	11.8728	Os01g0855600	LOC_Os01g63690
Os.6321.2.S1_at	3.84111	3.83561	3.79706	4.06509	4.29952	4.48051	Os01g0855700	NA
Os.6322.1.S1_at	11.6853	11.5927	11.5748	11.4798	11.4827	10.7056	Os06g0573600	LOC_Os06g37560
Os.6323.2.S1_a_at	11.9095	11.9065	11.7165	11.5886	11.833	11.8038	Os08g0430500	LOC_Os08g33370
Os.6325.1.A1_at	6.16891	6.27089	6.16443	5.45451	5.79844	5.78459	NA	NA
Os.6325.1.A1_x_at	7.16846	7.18288	6.83824	6.19886	6.47348	6.2521	Os01g0579600	LOC_Os01g39770
Os.6325.2.A1_x_at	5.47302	5.87411	5.29033	4.9405	5.32161	4.87586	Os01g0579600	LOC_Os01g39770
Os.6326.1.S1_at	4.10824	4.14067	4.12373	4.04983	4.20139	4.0937	NA	NA
Os.6327.1.S1_at	11.2502	11.2142	11.154	11.2579	11.2294	11.2791	Os02g0520800	LOC_Os02g32120
Os.6328.1.S1_at	9.12585	9.18007	8.88172	9.57932	10.0476	10.533	Os04g0493100	LOC_Os04g41570
Os.6330.1.S1_at	3.28447	3.40121	3.45801	3.29885	3.33198	3.61647	Os03g0168100	LOC_Os03g07180
Os.6331.1.S1_at	7.66904	7.52654	7.59112	7.52423	7.58393	8.47769	Os04g0530300	LOC_Os04g44800
Os.6334.1.S1_at	9.41212	9.21577	9.585	9.26804	9.5875	9.42665	Os09g0361500	LOC_Os09g19734
Os.6335.1.S1_at	9.98916	9.93426	9.78127	9.21746	9.4171	8.59424	Os11g0240600	LOC_Os11g13670
Os.6336.1.S1_at	9.59085	9.43655	9.54722	9.72323	9.83123	10.0379	Os01g0935700	LOC_Os01g70960
Os.6336.2.S1_at	3.66765	3.47464	3.59853	3.57761	3.48833	3.70102	Os01g0935700	LOC_Os01g70960
Os.6337.1.S1_at	8.02527	7.88774	7.82233	7.79863	7.61368	7.52044	Os08g0100700	LOC_Os08g01070
Os.6338.1.S1_at	3.36397	3.45354	3.38061	3.52254	3.52781	3.47979	Os05g0588500	LOC_Os05g51090
Os.6340.1.S1_at	8.51967	8.2443	8.40541	7.58723	8.25492	7.81468	Os05g0441500	LOC_Os05g36994
Os.6340.1.S2_s_at	7.57187	7.2167	7.18071	6.82386	7.13951	7.04529	Os05g0441500	LOC_Os05g36994
Os.6341.1.S1_at	9.10438	9.05184	8.84962	8.54794	8.6548	8.6264	Os04g0438500	LOC_Os04g35780
Os.6343.1.S1_at	5.46976	5.2581	5.19706	4.94544	5.14614	5.09125	Os04g0499800	LOC_Os04g42174
Os.6345.1.S1_at	11.6902	11.7397	11.824	11.6754	12.0303	11.5105	Os06g0561000	LOC_Os06g36560
Os.6346.1.S1_at	4.03208	4.16385	3.58245	4.14312	3.71048	3.94534	Os03g0277000	LOC_Os03g16900
Os.6347.1.S1_at	2.93289	2.83287	3.02605	2.9804	3.14778	3.08867	Os02g0461000	LOC_Os02g26290
Os.6348.1.S1_x_at	3.04932	2.90965	3.07823	2.84741	3.00301	3.1465	Os11g0683800	LOC_Os11g45730
Os.6349.1.S1_a_at	9.02577	9.05684	9.05036	9.44528	9.28842	9.47239	Os03g0822700	LOC_Os03g60780
Os.6350.1.S1_at	6.81479	6.72931	6.52731	6.80632	6.69893	7.57805	Os03g0144800	LOC_Os03g05110
Os.6353.1.S1_at	3.28104	3.12738	3.32844	3.36052	3.45586	3.40571	Os02g0175700	LOC_Os02g07900
Os.6354.1.S1_at	10.7862	10.3107	10.4206	10.9268	10.6138	9.75044	Os12g0115700	LOC_Os12g02370
Os.6354.1.S1_s_at	11.8825	11.4439	11.4368	11.9539	11.6843	11.3281	Os11g0116300	LOC_Os11g02440
Os.6354.1.S1_s_at	11.8825	11.4439	11.4368	11.9539	11.6843	11.3281	Os12g0115700	LOC_Os12g02370
Os.6355.1.S1_at	3.62297	3.41196	3.77482	3.6001	3.87997	3.91079	Os01g0675000	LOC_Os01g48410
Os.6358.1.S1_at	9.43718	9.42409	9.52047	9.59968	9.51653	9.71417	Os12g0106900	LOC_Os12g01620
Os.6359.1.S1_at	3.08558	3.01189	3.03464	3.21691	3.02344	3.10577	Os08g0455600	LOC_Os08g35440
Os.6360.1.S1_at	3.32573	3.30362	3.54847	3.46928	3.47285	3.70956	Os08g0124000	LOC_Os08g02996
Os.6360.2.S1_x_at	4.65111	4.69908	4.65335	5.15038	4.87147	4.99652	Os08g0124000	LOC_Os08g02996
Os.6361.1.S1_at	10.6593	10.7808	10.6988	10.6527	10.5835	10.448	Os02g0265900	LOC_Os02g16620
Os.6362.1.S1_at	8.9558	9.11825	8.99025	9.6297	9.1575	8.82091	Os07g0634400	LOC_Os07g44060
Os.6363.1.S1_at	7.73582	7.75382	7.52555	7.28209	7.95426	8.38349	Os10g0524600	LOC_Os10g38080
Os.6364.1.S1_at	4.62519	4.77692	4.31437	4.61539	4.43119	4.28097	Os10g0411500	LOC_Os10g27170
Os.6364.2.S1_at	5.14843	4.97611	5.31892	5.24705	5.33234	5.29791	NA	NA
Os.6365.1.S1_at	8.59899	8.69436	8.52548	8.42245	8.19257	8.08345	Os05g0185800	LOC_Os05g09380
Os.6367.1.S1_a_at	8.41145	7.99342	7.98606	8.15626	8.10645	7.70898	Os01g0670800	LOC_Os01g48060
Os.6367.1.S1_at	9.02787	8.66815	8.59628	8.86459	8.72296	8.55645	Os01g0670800	LOC_Os01g48060
Os.6367.2.S1_x_at	7.84559	7.70096	7.68844	7.88799	7.79528	7.58256	Os01g0670800	LOC_Os01g48060
Os.6368.1.S1_at	10.5361	10.4786	10.2256	10.0873	10.3766	10.0021	Os04g0103200	LOC_Os04g01290
Os.6369.1.S1_at	7.53945	7.36014	7.70593	7.3313	7.03326	7.01413	Os11g0130700	LOC_Os11g03630
Os.6369.1.S1_at	7.53945	7.36014	7.70593	7.3313	7.03326	7.01413	Os12g0127500	LOC_Os12g03400
Os.6371.1.S1_at	10.8839	10.6856	11.0622	10.9496	11.0915	11.2006	Os01g0895100	LOC_Os01g67000
Os.6372.1.S1_at	4.22877	4.26517	4.09781	4.66218	4.3216	4.62996	Os03g0197300	LOC_Os03g10110
Os.6374.1.S1_at	11.2899	11.1607	11.4849	11.3769	11.5107	11.4411	Os06g0594100	LOC_Os06g39344
Os.6375.1.S1_s_at	9.87805	9.77297	10.0644	9.83	9.69883	9.45876	Os01g0859200	LOC_Os01g63990
Os.6375.2.S1_x_at	9.58903	9.50837	9.89463	9.57483	9.44154	9.08925	Os01g0859200	LOC_Os01g63990
Os.6376.1.S1_at	6.69734	7.08358	6.44586	6.91304	8.1248	8.59555	Os06g0203600	LOC_Os06g10210
Os.6377.1.S1_at	8.59457	8.58405	8.57232	8.14659	7.93393	7.77791	Os01g0674000	LOC_Os01g48320
Os.6379.1.S1_at	4.34048	4.31285	4.35305	4.53646	4.46669	4.67107	NA	NA
Os.6381.1.S1_at	7.39124	7.33317	7.20459	7.40429	7.19766	7.95982	Os08g0517700	LOC_Os08g40590
Os.6382.1.S1_at	8.35631	8.13774	8.20686	8.18624	8.11889	8.25639	Os01g0801700	LOC_Os01g58750
Os.6384.1.S1_at	11.0407	10.6585	10.9429	10.3406	10.9391	10.5253	Os12g0236900	LOC_Os12g13460
Os.6385.1.S1_at	11.9513	11.8599	11.958	11.8684	11.9321	11.9758	Os07g0597000	LOC_Os07g40580
Os.6386.1.S1_at	7.42628	7.47207	7.30186	7.45003	6.98261	7.03925	Os02g0717900	LOC_Os02g48670
Os.6389.1.S1_at	3.76382	3.69575	3.79049	3.65227	3.74911	3.57842	Os01g0155800	LOC_Os01g06310
Os.6390.1.S1_at	8.42473	8.18036	8.32868	8.28826	8.32004	8.36759	Os02g0148500	LOC_Os02g05510
Os.6393.1.S1_at	9.29126	9.25377	9.39427	9.5309	9.11091	9.75711	Os07g0604000	LOC_Os07g41280
Os.6398.1.S1_at	7.08509	6.82062	6.85027	6.71353	6.77578	6.37022	Os04g0663200	LOC_Os04g56750
Os.64.1.S1_at	8.55712	8.5892	8.34116	8.47794	8.2149	8.104	Os01g0253100	LOC_Os01g14932
Os.64.2.S1_x_at	7.66475	7.53448	7.40254	7.44477	7.27703	6.93749	Os01g0253100	LOC_Os01g14932
Os.6400.1.S1_a_at	7.4285	7.29765	7.19335	6.8828	6.84206	7.17221	Os01g0873800	LOC_Os01g65320
Os.6402.1.S1_at	9.83248	9.71572	9.59761	9.42052	9.38971	9.06656	Os02g0614400	LOC_Os02g40080
Os.6403.1.S1_at	10.3567	10.1728	10.0338	9.73993	10.0683	9.08374	Os02g0799300	LOC_Os02g55590
Os.6404.1.S1_at	7.00645	7.07676	6.83589	6.83603	6.5576	6.22694	Os02g0806900	LOC_Os02g56300
Os.6405.1.S1_at	5.15924	5.31812	5.39102	5.77199	5.90828	5.88513	Os09g0379900	LOC_Os09g21210
Os.6405.1.S2_at	8.38073	8.6488	8.56675	8.53395	8.79001	9.25073	Os09g0379900	LOC_Os09g21210
Os.6407.1.S1_at	7.63268	7.47227	7.23773	6.85962	6.82384	6.51909	Os05g0152201	LOC_Os05g06014
Os.6411.1.S1_a_at	6.45385	6.27303	6.53889	6.54035	6.34668	6.39585	Os07g0614100	LOC_Os07g42260
Os.6411.2.S1_at	8.94856	8.63589	9.20983	9.1531	8.87139	9.21846	Os07g0614000	LOC_Os07g42250
Os.6412.1.S1_at	10.5541	10.6313	10.2529	10.6227	10.3632	10.4714	Os07g0657200	LOC_Os07g46370
Os.6413.1.S1_a_at	9.51344	9.41975	9.03687	9.44826	9.16539	8.97411	Os05g0159100	LOC_Os05g06700
Os.6415.1.S1_at	8.33251	8.49424	8.47839	8.43373	8.28946	8.2367	NA	NA
Os.6416.1.A1_s_at	6.52013	6.344	6.25591	6.28688	6.21322	6.15211	Os08g0166500	LOC_Os08g06940
Os.6417.1.S1_at	11.1733	11.5395	8.34276	10.6819	9.89565	9.45606	Os07g0565800	LOC_Os07g37850
Os.6418.1.S1_at	10.5929	10.5816	10.8962	10.8961	10.9129	11.2405	Os01g0170000	LOC_Os01g07530
Os.6419.1.S1_at	8.26289	7.97222	7.98044	7.49185	8.05927	7.72778	Os01g0924300	LOC_Os01g69970
Os.6423.1.S1_at	8.21545	9.58196	8.41998	8.98067	8.3321	7.90561	Os08g0503000	LOC_Os08g39330
Os.6424.1.S1_at	6.84372	6.53833	6.50703	6.67228	5.91552	6.03516	Os09g0510200	NA
Os.6425.1.S1_at	11.3386	11.4375	11.1837	11.219	11.3781	11.3303	Os12g0566300	LOC_Os12g37870
Os.6426.1.S1_at	8.85309	8.75038	8.47951	8.58104	8.04549	7.95837	Os03g0198500	LOC_Os03g10200
Os.6427.1.S1_at	4.77027	5.12188	5.38255	5.49128	4.66975	4.72839	Os10g0498900	LOC_Os10g35580
Os.6428.1.S1_at	6.52689	6.27412	5.50887	6.08408	5.80194	5.50013	Os01g0200400	LOC_Os01g10340
Os.6429.1.S1_a_at	9.15437	9.16917	9.17339	9.1823	9.16629	9.43625	Os04g0643100	LOC_Os04g55040
Os.6430.1.S1_at	8.62373	8.60603	8.52573	8.57316	8.35371	8.04117	Os09g0299000	LOC_Os09g12750
Os.6431.1.S1_at	10.2926	10.266	10.1478	10.1123	9.72459	9.33534	Os05g0270200	LOC_Os05g18770
Os.6433.1.S1_at	9.36646	9.26885	8.97761	8.55966	9.0792	8.82248	Os03g0136200	LOC_Os03g04340
Os.6435.1.S1_at	5.82134	6.05771	5.83036	5.7521	5.85068	5.88756	Os01g0973000	LOC_Os01g74152
Os.6436.1.S1_at	5.38539	5.39939	5.15736	5.34437	5.20958	5.22273	Os03g0645000	LOC_Os03g44290
Os.6437.1.S1_at	2.78525	3.02677	2.81963	2.83273	2.88513	2.89784	Os01g0877400	LOC_Os01g65590
Os.6438.1.S1_a_at	6.57532	6.42959	6.15804	6.37251	5.88689	5.6299	Os01g0496900	LOC_Os01g31220
Os.6438.2.S1_x_at	6.76949	6.85658	6.62188	6.38892	6.36846	6.1302	Os01g0496900	LOC_Os01g31220
Os.6440.1.S1_at	9.79863	9.77288	9.62159	9.33032	9.09826	8.19905	Os02g0496900	LOC_Os02g29400
Os.6442.1.S1_at	10.3026	10.7127	9.20911	10.099	9.62442	8.2083	Os03g0186900	LOC_Os03g08790
Os.6444.1.S1_at	9.97599	9.88077	9.21835	9.86603	9.35853	9.15225	Os10g0377400	LOC_Os10g23100
Os.6444.2.S1_x_at	7.8991	8.06046	7.39517	7.90676	7.55343	7.25464	Os10g0377400	LOC_Os10g23100
Os.6445.1.S1_x_at	7.02387	7.15534	7.38259	7.45856	7.41119	7.35645	Os07g0216600	LOC_Os07g11630
Os.6448.1.S1_at	12.9752	12.837	13.077	12.9981	12.9532	13.106	Os03g0117100	LOC_Os03g02590
Os.6450.1.S1_at	7.48666	7.50985	7.52206	7.97628	8.35955	9.35179	Os07g0190000	LOC_Os07g09190
Os.6452.1.S1_at	4.22405	4.31309	4.17809	4.30461	4.10297	4.2663	NA	NA
Os.6452.2.A1_a_at	10.0363	10.159	10.2001	9.79926	10.2907	10.0538	Os01g0627500	LOC_Os01g43710
Os.6457.1.A1_at	2.63057	2.67376	2.62563	2.62543	2.73856	2.68169	NA	NA
Os.6461.1.A1_at	2.82323	2.97239	2.858	2.80646	2.9555	2.98932	NA	NA
Os.6466.1.A1_at	2.81109	2.84062	2.87183	2.85154	2.90137	2.78104	NA	NA
Os.6467.1.A1_s_at	7.83687	7.86513	7.68718	7.55221	7.56667	7.34088	Os12g0290100	LOC_Os12g19290
Os.6474.1.A1_at	2.59747	2.64239	2.67938	2.59738	2.64228	2.87527	NA	NA
Os.6475.1.A1_at	2.754	2.75365	2.76002	2.72973	2.76361	2.73406	NA	NA
Os.6477.1.A1_at	2.89273	2.76608	2.84584	2.76027	2.86204	2.9439	NA	NA
Os.648.1.S1_at	7.62664	7.90952	7.96955	8.39679	8.38919	9.6541	Os01g0623500	LOC_Os01g43480
Os.6480.1.S1_at	9.27146	9.08929	9.15359	8.84993	9.09585	8.3529	Os03g0332400	LOC_Os03g21460
Os.6482.1.A1_at	2.99114	3.04764	3.21148	3.06752	2.95129	2.89544	NA	NA
Os.6488.1.A1_at	3.26744	3.30276	3.24101	3.20497	3.21242	3.29892	NA	NA
Os.6489.1.S1_at	10.1165	10.0192	9.72462	9.46739	9.73742	9.02067	NA	NA
Os.6490.1.A1_at	3.09902	3.0382	3.01453	2.80102	3.03506	3.09915	NA	NA
Os.6492.1.S1_at	10.853	11.0044	10.8858	10.9578	10.8215	10.4467	Os12g0636200	LOC_Os12g43950
Os.6495.1.A1_at	3.14873	3.3046	3.24551	3.27057	3.30427	3.26666	NA	NA
Os.6496.1.S1_a_at	8.42131	8.30241	8.30099	8.31851	8.25667	7.8983	Os01g0817800	LOC_Os01g60200
Os.6501.1.A1_at	8.85877	8.88171	8.86096	8.44243	9.00334	8.47173	Os08g0545000	LOC_Os08g43180
Os.6502.1.A1_at	2.53771	2.53199	2.55483	2.40771	2.52324	2.56329	NA	NA
Os.6502.1.A1_x_at	2.59163	2.47099	2.5104	2.47626	2.51055	2.46192	NA	NA
Os.6503.1.A1_at	2.48243	2.57156	2.78655	2.68251	2.54231	2.47418	NA	NA
Os.6505.1.S1_at	6.37274	6.56241	7.172	7.0896	7.15226	7.72642	NA	NA
Os.6506.1.A1_at	2.81998	2.87884	2.92148	2.8437	2.78229	2.80353	NA	NA
Os.6507.1.S1_at	7.29212	7.19643	7.21197	7.14169	7.1709	7.24453	Os03g0352200	LOC_Os03g22870
Os.6511.1.S1_at	11.6591	11.509	11.3073	11.1045	11.3942	10.9708	Os05g0565000	LOC_Os05g49030
Os.6512.1.S1_at	6.94972	6.97405	7.07584	6.462	6.70414	6.26393	Os08g0517900	LOC_Os08g40610
Os.6514.1.A1_at	4.21882	4.33675	4.15858	3.90932	4.21068	4.07449	NA	NA
Os.6516.1.S1_at	6.70718	6.92214	5.35337	5.51291	4.92588	4.39796	NA	NA
Os.6517.1.S1_at	9.38076	9.18682	9.51038	9.65006	9.65616	9.95857	Os08g0480000	LOC_Os08g37432
Os.652.1.S1_a_at	7.17067	7.61686	7.34319	7.04149	7.54767	7.28071	Os01g0624000	LOC_Os01g43520
Os.652.1.S2_a_at	9.8232	9.88389	9.7755	9.4575	9.76089	9.36514	Os01g0624000	LOC_Os01g43520
Os.6520.1.S1_at	7.81817	7.83986	7.31694	7.07752	6.70956	6.46498	Os01g0121800	LOC_Os01g03160
Os.6522.1.A1_at	2.65518	2.78552	2.67415	2.67467	2.63502	2.64324	NA	NA
Os.6530.1.A1_at	2.83344	3.00994	2.86057	2.9767	2.90645	3.07377	NA	NA
Os.6531.1.A1_at	2.78503	2.91335	2.82351	2.77732	2.76553	2.81686	NA	NA
Os.6533.1.S1_at	3.80896	3.85679	3.6593	4.10834	4.00389	4.43908	Os03g0823200	NA
Os.6534.1.A1_at	2.91474	3.199	3.09095	3.2416	3.11172	3.36269	Os02g0549700	LOC_Os02g34470
Os.6534.2.S1_at	9.18758	9.22717	9.63467	9.69156	9.51627	9.9582	NA	NA
Os.6537.1.S1_at	9.42214	9.57305	9.64132	9.93291	9.79421	10.2929	Os01g0622700	LOC_Os01g43420
Os.6539.1.S1_at	4.06462	4.70787	3.80768	3.86806	3.47835	3.36662	Os04g0529100	LOC_Os04g44670
Os.6541.1.A1_at	4.27729	4.28578	4.39703	4.39741	4.39868	4.50216	NA	NA
Os.6542.1.S1_at	5.52728	6.15036	6.25955	5.79367	6.198	5.86762	Os03g0184550	LOC_Os03g08624
Os.6544.1.S1_a_at	8.19776	8.03699	8.31245	8.32669	8.21331	8.21084	Os09g0104300	LOC_Os09g01690
Os.6544.2.S1_at	11.3769	11.8414	11.6803	11.7656	11.4486	12.3307	Os02g0797600	LOC_Os02g55430
Os.6548.1.S1_at	8.37237	8.38477	8.45729	8.24245	7.94117	8.34256	Os02g0639000	LOC_Os02g42600
Os.6550.1.A1_at	3.67415	3.57918	3.37102	3.49058	3.4867	3.61861	NA	NA
Os.6551.1.A1_at	3.46321	3.56315	3.43021	3.79092	3.83259	4.25632	Os04g0660100	LOC_Os04g56500
Os.6552.1.A1_at	2.94659	2.92369	2.99504	2.96911	3.15269	3.07631	NA	NA
Os.6554.1.S1_at	7.3624	7.1908	7.21132	7.09173	7.31896	7.22684	Os09g0383400	LOC_Os09g21520
Os.6557.1.S1_s_at	6.61267	6.29876	6.38849	6.20007	6.4284	6.6031	NA	NA
Os.6561.1.A1_at	5.3124	5.13588	3.41692	3.58183	3.53695	3.52114	NA	NA
Os.6562.1.A1_at	3.63156	3.84019	3.69737	3.82542	3.74391	3.91604	NA	NA
Os.6566.1.S1_at	7.843	7.64968	7.80408	7.40555	7.73978	7.05104	Os02g0581500	LOC_Os02g37090
Os.6567.1.S1_at	8.01038	8.04844	7.89321	8.84607	7.9414	8.1112	Os02g0809800	LOC_Os02g56510
Os.6573.1.S1_at	7.27472	7.11303	7.28665	7.17979	7.42709	7.38064	Os11g0296500	LOC_Os11g19100
Os.6575.1.S1_at	9.12869	8.90567	9.0485	8.8433	9.33692	9.31329	Os02g0623500	LOC_Os02g41470
Os.6575.1.S1_s_at	9.11752	8.93576	8.99253	8.73672	9.24022	9.291	Os02g0623500	LOC_Os02g41470
Os.6581.1.S1_at	7.82916	8.18496	7.72051	7.78614	8.42126	8.58084	Os10g0580900	LOC_Os10g43060
Os.6584.1.S1_at	7.54712	6.85426	7.00052	5.83076	5.74516	5.75806	Os05g0360800	LOC_Os05g29735
Os.6585.1.S1_at	6.31132	7.08904	5.88681	6.49675	6.41374	5.80915	Os04g0623500	LOC_Os04g53210
Os.6586.1.A1_at	2.5789	2.65567	2.66422	2.89726	2.82962	2.70708	NA	NA
Os.6587.1.A1_at	2.58962	2.70583	2.59244	2.52601	2.65322	2.54717	NA	NA
Os.6588.1.A1_x_at	2.60654	2.64524	2.65032	2.77764	2.69415	2.67448	NA	NA
Os.6590.1.S1_at	13.8603	13.8737	13.9628	13.9291	13.9516	13.8618	Os03g0343900	LOC_Os03g22370
Os.6591.1.S1_at	3.12482	3.15956	3.2166	3.21412	3.31682	3.67074	Os02g0798400	LOC_Os02g55500
Os.6591.1.S1_at	3.12482	3.15956	3.2166	3.21412	3.31682	3.67074	Os02g0798501	LOC_Os02g55510
Os.6592.1.S1_a_at	12.8224	13.0346	12.7293	12.856	12.8086	12.9177	Os05g0134400	LOC_Os05g04380
Os.6593.1.S1_at	8.88306	8.73742	8.92609	9.06453	8.91911	8.46018	Os02g0167500	LOC_Os02g07070
Os.6594.1.S1_at	9.27775	9.27725	9.36363	9.41784	8.97828	9.03255	Os11g0432900	LOC_Os11g24510
Os.6595.1.S1_a_at	13.1988	13.1353	13.3502	13.0818	13.341	13.0084	Os03g0323200	LOC_Os03g20700
Os.6595.1.S1_a_at	13.1988	13.1353	13.3502	13.0818	13.341	13.0084	Os07g0656500	LOC_Os07g46310
Os.6595.2.S1_s_at	4.94604	5.03848	3.74693	4.19172	3.85446	3.89708	Os04g0689400	LOC_Os04g59320
Os.6595.4.S1_at	5.14507	5.303	5.24672	5.26466	5.52908	5.45403	NA	NA
Os.6596.1.S1_at	8.31065	8.15432	8.08551	7.83588	7.88013	7.6607	Os11g0275400	LOC_Os11g17530
Os.6597.1.S1_at	9.62037	9.46471	9.52176	9.51897	9.31535	9.47299	Os01g0109700	LOC_Os01g01960
Os.6597.2.S1_x_at	4.35909	4.39626	4.24964	4.22177	4.30188	4.43238	Os01g0109700	LOC_Os01g01960
Os.6598.1.S1_at	8.56138	8.15618	8.36854	7.84765	8.22259	7.73072	Os02g0288200	LOC_Os02g18660
Os.6600.1.S1_at	9.35168	9.47998	9.3422	9.35144	9.32811	9.34203	Os07g0163800	LOC_Os07g06950
Os.6601.1.S1_at	5.30022	5.23516	5.12775	5.3468	4.87852	4.1148	Os02g0667000	LOC_Os02g44704
Os.6602.1.S1_at	3.63214	3.5977	3.6495	3.69886	3.71509	3.72914	Os03g0838500	LOC_Os03g62210
Os.6606.1.S1_at	4.04039	3.88107	3.81806	3.94456	3.8986	3.72605	Os11g0255300	LOC_Os11g14900
Os.6609.1.S1_at	7.66522	7.63906	6.88187	6.98727	6.10707	6.0171	Os01g0917900	LOC_Os01g68900
Os.6610.1.S1_at	9.3805	9.32224	9.32401	9.74768	10.2084	10.4203	Os07g0467200	LOC_Os07g28400
Os.6614.1.S1_at	10.1107	9.99311	9.91256	9.7096	9.16135	8.64617	NA	NA
Os.6615.1.S1_at	7.29939	6.90028	6.94301	7.05518	7.01472	7.28154	Os02g0789400	LOC_Os02g54770
Os.6615.2.S1_at	9.5857	9.56754	9.89353	9.98131	10.1225	10.1749	Os02g0789400	LOC_Os02g54770
Os.6615.2.S1_x_at	9.50006	9.36062	9.68929	9.55301	9.66121	9.75707	Os02g0789400	LOC_Os02g54770
Os.6617.1.S1_s_at	3.14538	3.18432	3.25279	3.23478	3.35063	3.22907	Os09g0324000	LOC_Os09g15520
Os.6618.1.S1_at	4.47261	4.70548	4.52748	4.89001	4.72951	5.42106	Os04g0589800	LOC_Os04g49980
Os.6619.1.S1_at	7.84538	7.84376	7.93689	7.66253	7.69991	7.89218	Os06g0661600	LOC_Os06g45070
Os.6619.1.S1_x_at	7.82573	7.84588	8.06919	8.01188	7.89014	8.05265	Os06g0661600	LOC_Os06g45070
Os.662.1.S1_at	4.11802	3.95733	3.65348	3.45507	3.43814	3.12866	NA	NA
Os.6620.1.S1_at	6.15401	6.73469	6.51692	6.90626	6.56898	6.16386	Os03g0734300	LOC_Os03g52390
Os.6623.1.S1_at	8.29426	8.01402	8.14301	7.63664	7.3441	6.59071	NA	NA
Os.6624.1.S1_s_at	8.53506	8.63834	8.55699	8.54655	8.55194	8.66328	Os01g0133400	LOC_Os01g04190
Os.6625.1.S1_x_at	9.17226	9.34913	8.80506	9.17404	8.60197	7.92021	Os09g0451500	LOC_Os09g27830
Os.6626.1.S1_x_at	10.1719	10.0915	9.62831	9.09796	9.31077	8.95764	Os06g0347966	NA
Os.6629.1.S1_at	5.39596	6.1568	7.1818	6.45674	7.71123	8.94255	NA	NA
Os.663.1.S1_at	8.15016	8.20249	8.20773	7.94835	8.25036	8.07478	Os01g0620100	LOC_Os01g43250
Os.6630.1.S1_at	3.73653	3.72469	3.89917	3.75861	3.65062	3.49966	Os04g0624900	NA
Os.6631.1.S1_at	10.2005	10.2206	9.87062	10.2293	10.0392	10.2219	Os03g0202200	LOC_Os03g10510
Os.6632.1.S1_at	9.47189	9.49329	9.47719	9.74348	9.6089	10.0599	NA	NA
Os.6633.1.S1_at	7.05439	7.3548	5.90303	7.41525	6.40411	5.52543	Os07g0205500	LOC_Os07g10530
Os.6634.1.S1_at	12.5207	12.532	11.9835	12.4708	12.4293	12.2453	Os02g0625500	LOC_Os02g41590
Os.6636.1.S1_at	3.63755	4.03906	3.65282	3.52258	3.46311	3.41833	Os08g0509600	LOC_Os08g39890
Os.6638.1.S1_at	5.26076	6.27897	5.47353	5.46514	5.42306	5.42004	Os01g0787600	LOC_Os01g57770
Os.6638.1.S1_x_at	6.75081	7.73318	6.8224	6.88854	6.74356	6.85694	Os01g0787600	LOC_Os01g57770
Os.6639.1.S1_at	7.52459	7.21235	7.24651	7.01036	6.75068	6.91294	Os06g0343100	LOC_Os06g23530
Os.6640.1.S1_at	6.29511	6.49405	6.25897	6.21532	6.09913	5.45183	Os01g0974800	LOC_Os01g74350
Os.6641.1.S1_at	10.6965	10.5792	10.3647	10.4048	9.85844	9.02223	Os11g0264600	LOC_Os11g16320
Os.6642.1.S1_at	8.05299	8.07199	7.94499	7.88849	7.88878	7.37556	Os04g0276600	LOC_Os04g20810
Os.6645.1.S1_at	2.65047	2.68771	2.68842	2.66232	2.86537	2.67048	Os07g0430501	NA
Os.6645.1.S1_at	2.65047	2.68771	2.68842	2.66232	2.86537	2.67048	Os07g0432201	LOC_Os07g25050
Os.6645.1.S1_s_at	3.43751	3.62268	3.64594	3.81499	3.74651	3.62756	Os07g0429700	LOC_Os07g24830
Os.6645.1.S1_s_at	3.43751	3.62268	3.64594	3.81499	3.74651	3.62756	Os07g0430501	NA
Os.6645.1.S1_s_at	3.43751	3.62268	3.64594	3.81499	3.74651	3.62756	Os07g0432201	LOC_Os07g25050
Os.6645.1.S1_s_at	3.43751	3.62268	3.64594	3.81499	3.74651	3.62756	Os07g0432333	LOC_Os07g25060
Os.6646.1.S1_at	9.13859	9.12785	9.05751	9.04509	8.59245	8.74581	Os09g0504700	LOC_Os09g32690
Os.6647.1.S1_a_at	10.7581	10.7513	10.9148	10.7611	10.8633	10.9401	Os03g0360700	LOC_Os03g24600
Os.6648.1.S1_at	5.57415	5.45193	5.25625	5.39842	5.13519	5.25147	Os03g0657100	LOC_Os03g45420
Os.6649.1.S1_at	5.80302	5.75276	5.47696	5.21617	5.63903	6.11328	Os08g0533900	LOC_Os08g42150
Os.6649.1.S1_at	5.80302	5.75276	5.47696	5.21617	5.63903	6.11328	Os08g0533900	LOC_Os08g42170
Os.6650.1.S1_at	8.5246	8.59945	8.33228	8.12702	8.16315	7.86283	Os08g0517600	LOC_Os08g40580
Os.6651.1.S1_at	5.90362	5.95174	6.06811	5.80591	5.85948	5.90746	Os07g0630400	LOC_Os07g43670
Os.6652.1.S1_x_at	9.18931	9.16792	9.18519	9.21515	9.14331	9.37998	Os10g0537300	LOC_Os10g39200
Os.6653.1.S1_at	3.02148	2.98823	3.11697	3.15519	3.04288	3.24342	NA	NA
Os.6654.1.S1_at	5.83226	4.78982	5.74541	6.01315	6.17289	6.33661	NA	NA
Os.6655.1.S1_at	4.35455	4.2395	4.31998	4.19025	4.37804	4.25798	Os04g0577000	LOC_Os04g48770
Os.6655.2.S1_at	7.47261	7.32045	7.47761	7.4468	7.45145	7.21923	Os04g0577000	LOC_Os04g48770
Os.6656.1.S1_at	10.9702	10.935	9.51863	11.0543	10.6269	10.5492	Os02g0285300	LOC_Os02g18410
Os.6658.1.S1_at	11.3135	11.0558	11.0343	10.6658	10.573	8.84104	Os03g0247000	LOC_Os03g14280
Os.6662.1.S1_at	7.18038	8.31749	8.18348	7.52469	8.30445	8.84019	Os05g0524100	LOC_Os05g44900
Os.6664.1.S1_at	10.6973	10.9673	10.9296	10.8908	10.0894	7.76455	Os05g0550300	LOC_Os05g47700
Os.6665.1.S1_at	3.92518	4.0278	3.52911	3.66926	3.68017	3.74022	Os02g0161800	LOC_Os02g06630
Os.6666.1.S1_at	4.79034	4.88058	4.92726	4.88742	4.99169	5.0142	Os08g0523600	LOC_Os08g41210
Os.6667.1.S1_at	9.27435	9.48487	9.26074	9.14559	9.12529	8.80745	Os03g0832600	LOC_Os03g61710
Os.6668.1.S1_at	9.29377	9.3413	9.33504	9.35954	9.3514	9.24746	Os03g0110300	LOC_Os03g01960
Os.6669.1.S1_at	7.87749	8.20683	7.40013	7.98325	7.98283	7.3398	Os07g0599900	LOC_Os07g40890
Os.6670.1.S1_at	8.33906	8.21335	7.89579	7.99396	7.93042	8.38936	Os03g0704700	LOC_Os03g49770
Os.6671.1.S1_a_at	7.51878	8.68807	8.77918	9.105	9.73524	10.5436	Os05g0476700	LOC_Os05g39930
Os.6671.2.S1_x_at	7.79559	9.17479	9.16432	9.52655	9.79673	10.4187	Os05g0476700	LOC_Os05g39930
Os.6672.1.S1_at	10.9497	11.1893	11.0188	10.6782	11.1292	11.2834	Os01g0283300	LOC_Os01g18080
Os.6674.1.S1_a_at	5.64136	5.88906	5.98737	5.98998	6.03745	6.37478	Os10g0105400	LOC_Os10g01610
Os.6674.1.S2_a_at	8.57894	8.41503	8.53934	8.4675	8.49956	8.86668	Os10g0105400	LOC_Os10g01610
Os.6674.1.S3_a_at	8.7065	8.4976	8.57791	8.5143	8.63172	8.86614	Os10g0105400	LOC_Os10g01610
Os.6676.1.S1_at	7.38811	7.17316	7.08599	6.95912	7.04804	7.00502	Os05g0488900	LOC_Os05g40990
Os.6677.1.S1_at	7.00257	7.04402	7.15475	7.14338	7.20021	7.25748	NA	NA
Os.6678.1.S1_at	10.8113	10.7277	10.6769	10.6664	10.5706	10.6218	Os02g0162000	LOC_Os02g06650
Os.6679.1.S1_at	7.82664	7.47395	7.6117	7.35203	7.54182	7.55788	Os01g0732100	LOC_Os01g53140
Os.6680.1.S1_at	4.53117	4.3818	3.71436	4.12213	4.06808	4.05554	Os01g0388200	LOC_Os01g29180
Os.6681.1.S1_at	4.89856	4.92948	4.97498	5.15411	5.00053	5.23405	NA	NA
Os.6682.1.A1_s_at	9.75235	10.018	9.13659	9.54495	9.31001	8.55685	NA	NA
Os.6683.1.S1_at	5.13223	5.98015	6.29361	6.95222	7.6621	8.8273	Os01g0793800	LOC_Os01g58130
Os.6684.1.S1_at	9.72422	9.62325	9.72543	9.34262	9.61357	9.3404	Os02g0126700	LOC_Os02g03440
Os.6685.1.S1_at	5.86626	5.73626	6.04936	5.5428	5.86411	5.77769	NA	NA
Os.6706.1.S1_at	3.44493	3.49126	3.5294	3.76417	3.74642	3.90516	Os01g0761300	LOC_Os01g55590
Os.6706.2.S1_x_at	9.07365	9.03308	8.99453	9.13986	9.01063	8.99071	Os01g0761300	LOC_Os01g55590
Os.6714.1.S1_a_at	8.72238	8.39676	8.38364	8.11144	8.19072	7.77563	Os07g0222300	LOC_Os07g12110
Os.6715.1.S1_at	9.6959	9.66378	9.37486	9.65489	9.479	9.53178	Os04g0692000	LOC_Os04g59550
Os.6716.1.S1_at	9.21557	9.26833	9.16022	9.32035	9.20678	9.11228	Os01g0283100	LOC_Os01g18070
Os.6716.2.S1_at	7.69199	7.87628	7.77008	7.95325	8.08268	7.88369	Os01g0283100	LOC_Os01g18070
Os.6716.2.S1_x_at	9.81469	9.95803	9.83578	10.0847	9.92584	9.7838	Os01g0283100	LOC_Os01g18070
Os.6720.1.S1_at	6.47116	6.00758	6.11852	5.92834	5.97121	5.75008	Os05g0583400	LOC_Os05g50654
Os.6721.1.S1_at	7.67271	7.63382	7.5236	7.13611	7.2641	6.38223	Os06g0602600	LOC_Os06g40040
Os.6721.1.S1_x_at	9.23163	9.31039	9.16729	8.75806	8.97117	8.19604	Os06g0602600	LOC_Os06g40040
Os.6722.1.S1_at	8.57323	8.50426	8.73894	9.13577	8.52714	9.34419	Os10g0521700	LOC_Os10g37740
Os.6723.1.S1_at	8.90193	9.01155	8.85814	8.77267	8.06092	8.63972	Os02g0536500	LOC_Os02g33330
Os.6723.1.S1_s_at	9.14524	9.25786	8.94337	8.78136	8.00112	8.5119	Os02g0536500	LOC_Os02g33330
Os.6724.1.S1_at	9.95374	9.95339	10.0036	10.047	9.95023	9.84476	Os03g0381300	LOC_Os03g26460
Os.6725.1.S1_at	6.9409	6.84791	6.95936	6.77138	6.56358	6.51512	Os03g0193225	LOC_Os03g09310
Os.6726.1.S1_x_at	6.50655	6.20214	6.00098	5.94938	5.58599	4.96252	Os04g0459800	LOC_Os04g38630
Os.6726.2.S1_at	3.5853	3.29343	3.30091	3.19423	3.27473	3.25206	NA	NA
Os.6727.1.S1_at	8.05113	8.02309	7.46677	7.92345	7.2906	6.48795	Os05g0277500	LOC_Os05g19670
Os.6728.1.S1_a_at	7.74217	7.40187	7.39704	6.74071	7.25854	6.78516	Os03g0350100	LOC_Os03g22730
Os.6728.1.S1_at	8.90786	8.46866	8.45937	7.49214	8.34065	7.19313	Os03g0350100	LOC_Os03g22730
Os.6728.2.S1_x_at	8.70777	8.3121	8.26104	7.49666	8.29327	7.65303	Os03g0350100	LOC_Os03g22730
Os.6730.1.S1_at	9.83142	9.73967	9.53862	8.83151	9.07191	8.03533	Os06g0301500	LOC_Os06g19750
Os.6731.1.S1_at	12.3003	12.2546	12.0678	12.0008	12.2226	11.9148	Os01g0679700	LOC_Os01g48770
Os.6732.1.S1_a_at	6.57396	6.33976	6.2504	6.31111	6.12186	5.81319	Os01g0633100	LOC_Os01g44220
Os.6732.3.S1_at	4.301	4.16746	4.47889	4.40166	4.52626	4.66927	NA	NA
Os.6733.1.S1_at	7.41463	7.34754	7.27562	7.25499	7.17725	6.99908	Os04g0165500	LOC_Os04g08330
Os.6734.1.S1_at	10.0689	9.97583	9.88988	9.50565	9.94486	9.53978	Os06g0138100	LOC_Os06g04650
Os.6737.1.S1_at	9.5479	9.54688	9.3327	9.33406	9.12881	9.10894	Os06g0606800	LOC_Os06g40450
Os.6737.1.S1_s_at	9.42419	9.48951	9.22285	9.2647	8.93238	8.96881	Os06g0606800	LOC_Os06g40450
Os.6738.1.S1_at	7.56118	7.90116	7.76306	7.45406	7.88933	8.56476	Os01g0672800	LOC_Os01g48220
Os.6741.1.S1_at	8.62889	8.49837	8.60117	8.37527	8.36806	8.2665	Os02g0605600	LOC_Os02g39300
Os.6742.1.S1_at	7.91194	7.47401	7.42034	6.77289	7.41929	7.03071	Os01g0375000	LOC_Os01g27730
Os.6744.1.S1_at	8.40095	7.92037	7.95595	7.79441	7.65777	7.66447	Os02g0608200	LOC_Os02g39530
Os.6745.1.S1_at	5.16085	5.08938	5.31941	5.1687	4.75394	4.9412	Os09g0517600	LOC_Os09g34180
Os.6747.1.S1_a_at	10.4263	10.3402	10.2874	9.86144	10.1752	9.58973	Os01g0942900	LOC_Os01g71540
Os.6747.1.S1_a_at	10.4263	10.3402	10.2874	9.86144	10.1752	9.58973	Os01g0943800	LOC_Os01g71590
Os.6749.1.S1_at	8.47287	8.31783	8.42715	8.12449	8.29157	7.87515	Os03g0197400	LOC_Os03g10120
Os.6752.1.S1_at	10.6613	10.7051	10.5071	10.8869	10.6892	10.6857	Os05g0474400	LOC_Os05g39670
Os.6753.1.S1_at	3.29935	3.21354	3.27682	3.33306	3.15487	3.38502	NA	NA
Os.6755.1.S1_a_at	9.57504	9.5707	9.49698	9.58976	9.89141	10.3099	Os03g0275500	LOC_Os03g16800
Os.6755.1.S1_at	11.2	11.1919	11.0218	11.1164	11.3029	11.667	Os03g0275500	LOC_Os03g16800
Os.6755.2.S1_at	5.18485	5.32385	4.34167	4.9108	4.35585	3.96002	NA	NA
Os.6756.1.S1_at	8.06738	8.07204	7.92596	7.5305	7.71516	6.77894	Os09g0281300	LOC_Os09g10910
Os.6757.1.S1_at	3.42926	3.57342	3.44727	3.41179	3.3912	3.5173	Os02g0808800	LOC_Os02g56460
Os.6758.1.S1_at	3.36123	3.5304	3.41596	3.52945	3.7507	3.53843	NA	NA
Os.6760.1.A1_at	10.4456	10.2923	10.6958	10.7151	10.2913	10.7933	Os02g0671200	LOC_Os02g45000
Os.6760.2.S1_at	4.41382	4.04873	4.43592	4.4406	4.12373	4.41008	NA	NA
Os.6763.1.S1_at	5.90277	5.87019	4.71152	5.04102	5.08367	5.58429	NA	NA
Os.6763.1.S1_x_at	5.59398	5.63818	4.35778	4.85642	4.85432	5.41375	NA	NA
Os.6764.1.S1_at	8.43649	8.97292	10.5627	10.4823	10.2825	9.59689	NA	NA
Os.6764.2.S1_at	10.0125	10.1495	9.20203	8.86698	7.54108	8.53473	Os04g0635400	NA
Os.6765.1.S1_a_at	11.0413	10.8908	11.338	11.2961	11.3457	11.5589	Os09g0567366	LOC_Os09g39390
Os.6766.1.S1_s_at	9.98676	9.7243	9.86612	10.1693	10.1685	10.3397	Os04g0577800	LOC_Os04g48840
Os.6767.1.S1_at	10.4369	10.4304	9.87299	10.3353	10.0854	9.69209	Os08g0269700	LOC_Os08g16830
Os.6768.1.S1_at	12.2745	12.2668	11.6431	12.0685	11.5533	11.2504	NA	NA
Os.6768.2.A1_at	4.01824	3.94625	3.74741	3.91989	3.91732	3.80971	NA	NA
Os.6771.1.S1_s_at	11.0033	10.9677	11.1424	10.6967	11.1257	11.1328	Os08g0179900	LOC_Os08g08190
Os.6774.1.S1_at	9.0835	8.91585	9.06773	8.9052	9.21237	9.30777	Os09g0392100	LOC_Os09g22450
Os.6776.1.S1_at	3.66375	4.44906	4.36459	3.46272	3.78041	4.20514	Os07g0539100	LOC_Os07g35480
Os.6777.1.S1_at	8.66507	8.76512	8.7493	8.59937	8.42009	8.55029	Os06g0308100	LOC_Os06g20340
Os.6778.1.S1_at	5.59879	5.53135	5.40908	4.91977	5.24837	4.51821	Os07g0101300	LOC_Os07g01130
Os.6783.1.S1_s_at	10.1595	10.3516	9.9336	10.2111	10.359	10.4729	Os03g0337900	LOC_Os03g21950
Os.6786.1.S1_a_at	12.5311	12.5698	12.3385	12.5684	12.4505	12.3477	Os10g0555900	LOC_Os10g40720
Os.6787.1.S1_at	8.94414	8.92415	9.07517	9.07167	8.98118	9.08251	Os11g0544700	LOC_Os11g34200
Os.6788.1.S1_at	10.7406	10.8306	10.8514	10.8944	10.8664	10.8287	Os06g0643300	LOC_Os06g43590
Os.6789.1.S1_at	7.77195	8.19505	7.31541	7.9628	7.44521	7.27734	Os09g0521400	LOC_Os09g34960
Os.6790.1.S1_at	9.11159	8.56265	9.11268	9.27891	8.84726	8.76601	Os06g0610800	LOC_Os06g40818
Os.6791.1.S1_at	4.18832	4.19449	4.04586	4.94956	4.17134	3.96874	Os01g0954900	LOC_Os01g72510
Os.6791.1.S1_x_at	4.44857	4.37516	4.27983	4.79233	4.361	4.17504	Os01g0954900	LOC_Os01g72510
Os.6792.1.S1_at	6.53569	6.71956	6.58775	6.63306	6.63921	6.75938	Os10g0537800	LOC_Os10g39260
Os.6792.1.S1_at	6.53569	6.71956	6.58775	6.63306	6.63921	6.75938	Os10g0538200	LOC_Os10g39300
Os.6793.1.S1_at	10.2084	9.9135	9.86257	9.19865	9.7633	9.08678	Os02g0576700	LOC_Os02g36710
Os.6794.1.S1_at	7.4721	7.49326	7.3754	7.0562	7.2544	6.95895	Os03g0395300	LOC_Os03g27800
Os.6795.1.S1_at	3.67814	3.32884	2.95807	3.09942	3.11642	3.0745	Os01g0836900	LOC_Os01g61980
Os.6796.1.S1_a_at	5.98642	5.68835	5.63029	5.78013	5.65836	6.10266	Os02g0528200	LOC_Os02g32660
Os.6797.1.S1_at	7.25802	7.33059	7.17274	7.60644	7.01869	7.20996	Os07g0101500	LOC_Os07g01150
Os.6798.1.S1_a_at	5.84701	5.95202	5.79587	5.99392	6.03379	5.51201	Os02g0437800	LOC_Os02g24134
Os.6798.1.S1_at	8.14157	8.13903	8.00262	8.25273	8.11149	7.94108	Os02g0437800	LOC_Os02g24134
Os.6798.1.S2_at	8.43308	8.30997	8.30911	8.37465	8.29362	8.03545	Os02g0437800	LOC_Os02g24134
Os.6798.2.S1_at	2.85972	3.15231	3.00936	3.14239	3.19383	3.04436	Os02g0437800	LOC_Os02g24134
Os.6799.1.S1_at	8.39528	8.28141	8.62996	8.36277	8.50454	8.42616	Os10g0567800	LOC_Os10g41820
Os.68.1.S1_at	5.41033	5.25456	5.55963	5.34778	5.79166	5.91962	Os01g0268600	LOC_Os01g16310
Os.6800.1.S1_x_at	6.26346	6.52772	5.72532	6.3497	5.45838	4.93835	Os02g0830700	LOC_Os02g58390
Os.6801.2.S1_x_at	8.16696	7.63557	7.64007	7.53793	7.12819	6.68581	Os02g0110600	LOC_Os02g02040
Os.6802.1.S1_at	11.5059	11.5286	11.4205	11.5266	11.3224	11.2076	Os01g0558600	LOC_Os01g37800
Os.6803.1.S1_at	9.08251	9.20867	9.06071	9.07492	9.23712	9.15862	Os10g0140200	LOC_Os10g05069
Os.6805.1.A1_at	11.166	11.227	11.2305	10.9209	11.2963	11.5528	Os07g0168800	LOC_Os07g07350
Os.6807.1.S1_at	10.2756	10.1675	9.83835	10.3035	9.94086	10.0349	Os11g0433500	LOC_Os11g24560
Os.6808.1.S1_at	11.1601	10.9399	10.8382	10.6192	10.6794	9.84461	Os05g0533100	LOC_Os05g45660
Os.6808.1.S1_x_at	11.0099	10.8253	10.7954	10.467	10.5889	9.65791	Os05g0533100	LOC_Os05g45660
Os.6809.1.S1_at	8.88487	9.03887	8.98723	9.44872	9.51529	10.0633	NA	NA
Os.6809.2.S1_x_at	7.94736	7.90049	8.11758	8.19461	8.44038	8.96204	Os01g0234900	LOC_Os01g13370
Os.681.1.S1_at	3.86514	5.04123	3.78739	3.63446	3.67872	3.53434	Os01g0217500	LOC_Os01g11860
Os.681.1.S1_x_at	3.6878	4.7741	3.8112	3.61354	3.6481	3.62498	Os01g0217500	LOC_Os01g11860
Os.681.2.S1_x_at	3.95047	4.097	4.0642	3.77812	3.99389	4.00528	Os01g0217500	LOC_Os01g11860
Os.6810.1.S1_at	7.75397	7.6985	6.3531	7.12434	6.18265	5.51849	Os08g0276400	LOC_Os08g17410
Os.6811.1.S1_at	7.54983	7.15956	7.18822	7.07618	6.96967	6.80963	Os01g0684200	LOC_Os01g49060
Os.6811.1.S1_s_at	6.87298	6.69371	6.58315	6.56528	6.43881	5.81557	Os01g0684200	LOC_Os01g49060
Os.6812.1.S1_at	5.32899	6.4866	5.49567	5.15524	5.5694	5.736	Os10g0361000	LOC_Os10g21670
Os.6813.1.S1_at	8.41926	8.21176	8.42822	8.11916	8.09702	8.03854	Os09g0103600	LOC_Os09g01630
Os.6814.1.A1_at	5.41794	5.39102	5.62326	5.8248	5.59329	5.69874	Os11g0109050	NA
Os.6814.2.S1_s_at	8.72247	8.90275	8.32404	8.5046	7.98306	8.55985	Os11g0109000	LOC_Os11g01790
Os.6814.2.S1_s_at	8.72247	8.90275	8.32404	8.5046	7.98306	8.55985	Os12g0108600	LOC_Os12g01770
Os.6815.1.S1_at	6.32371	6.15472	5.64184	5.74002	5.45193	5.20615	Os06g0714600	LOC_Os06g50060
Os.6817.1.S1_at	8.42697	8.40315	7.95599	8.27491	8.21753	8.19827	Os04g0503800	LOC_Os04g42500
Os.6820.1.S1_s_at	11.9687	11.8689	11.8073	11.6924	11.5898	11.1395	Os03g0654800	LOC_Os03g45220
Os.6821.1.S1_at	7.67856	7.6384	7.46441	7.56082	7.30142	6.73586	Os05g0168800	LOC_Os05g07680
Os.6822.1.S1_at	6.26144	6.34592	5.3479	6.24575	5.79194	6.12991	Os08g0120200	LOC_Os08g02670
Os.6823.1.S1_at	9.50678	9.22296	9.16231	8.43795	9.22877	8.67163	Os01g0840700	LOC_Os01g62350
Os.6824.1.S1_at	10.0613	9.99589	10.069	9.952	9.63108	9.42514	Os08g0406400	LOC_Os08g31410
Os.6825.1.S1_at	9.55838	9.28457	9.66853	9.69394	9.73688	10.1213	Os06g0702700	LOC_Os06g48960
Os.6828.1.S1_at	10.638	10.8291	10.3816	10.7108	10.6464	10.6172	Os03g0806900	LOC_Os03g59220
Os.6829.1.S1_at	9.34371	9.31684	9.08074	9.53045	8.85486	7.99126	Os11g0108800	LOC_Os11g01740
Os.6829.1.S1_at	9.34371	9.31684	9.08074	9.53045	8.85486	7.99126	Os12g0108100	LOC_Os12g01740
Os.6830.1.S1_at	12.2759	12.1661	12.3846	12.3327	12.3999	12.4289	Os02g0189000	LOC_Os02g09590
Os.6831.1.S1_a_at	12.2183	11.9005	11.992	11.8128	12.0743	11.6835	Os08g0557100	LOC_Os08g44290
Os.6832.1.S1_at	3.91281	3.90004	3.89472	4.03098	4.23143	4.38355	Os01g0348800	LOC_Os01g24700
Os.6835.1.S1_at	8.43566	8.2615	8.29958	8.13215	8.31277	8.20334	Os07g0589400	LOC_Os07g40030
Os.6837.1.S1_at	11.368	11.3766	11.1755	11.1502	11.2675	11.0137	Os12g0502000	LOC_Os12g31780
Os.6838.1.S1_at	7.05797	7.75657	7.57559	6.94264	7.72147	7.77891	Os10g0552600	LOC_Os10g40510
Os.6839.1.S1_at	7.50691	7.57851	6.52957	8.21411	7.63458	6.45453	NA	NA
Os.6840.1.S1_at	8.48894	8.29877	8.52863	7.82559	8.30962	8.0039	Os09g0491644	LOC_Os09g31454
Os.6842.1.S1_at	10.637	10.7485	10.664	10.7823	10.6536	10.7313	Os01g0173100	LOC_Os01g07810
Os.6843.1.S1_at	3.31529	3.17611	3.08624	3.29875	3.17169	3.08864	NA	NA
Os.6844.1.S1_at	6.96102	7.11664	6.84263	6.71383	6.11248	6.26841	Os11g0156700	LOC_Os11g05810
Os.6844.1.S1_x_at	7.09	7.05373	7.0225	6.66988	6.27146	6.15311	Os11g0156700	LOC_Os11g05810
Os.6845.1.S1_at	3.79431	3.87682	3.98999	4.03557	3.82143	3.76112	Os10g0505500	LOC_Os10g36160
Os.6846.1.S1_at	10.4999	10.3291	9.72861	10.0468	9.40574	8.63974	Os10g0522601	LOC_Os10g37850
Os.6847.1.S1_at	8.70791	8.52073	8.73872	8.63617	8.65704	8.16844	Os07g0406300	LOC_Os07g22350
Os.6849.1.S1_at	5.31227	5.14929	5.25132	4.9731	5.10791	4.70813	Os03g0746400	LOC_Os03g53490
Os.6849.1.S2_at	6.59774	6.28047	6.19965	6.02169	6.07939	5.78171	Os03g0746400	LOC_Os03g53490
Os.6850.1.S1_at	10.1753	10.1923	10.1943	10.3499	10.1774	10.3742	Os01g0270100	LOC_Os01g16430
Os.6851.1.S1_at	4.63327	4.63968	4.85809	5.12094	4.94214	5.28207	Os02g0564000	LOC_Os02g35590
Os.6851.2.S1_x_at	8.8726	8.82634	9.13419	9.23369	8.96946	9.50398	Os02g0564000	LOC_Os02g35590
Os.6853.1.S1_at	9.77277	9.62999	9.6763	9.62981	9.58792	9.69045	Os06g0208300	LOC_Os06g10620
Os.6854.1.S1_at	12.0845	11.9556	12.1924	11.4982	12.1009	11.373	Os09g0530000	LOC_Os09g36040
Os.6860.1.S1_at	11.9658	12.0458	11.9225	11.9747	11.9207	12.0356	Os11g0414000	LOC_Os11g21990
Os.6861.1.S1_at	10.6912	10.9089	10.7417	9.98538	10.2863	11.0738	Os09g0400700	LOC_Os09g23590
Os.6862.1.S1_at	2.81818	2.7847	2.74504	2.86922	2.74	2.79594	Os09g0400200	NA
Os.6862.2.A1_at	10.4564	10.557	10.7263	9.03058	10.6138	9.2218	NA	NA
Os.6863.1.S1_at	7.55106	9.19541	8.56178	7.63923	9.9518	10.9816	Os12g0247700	LOC_Os12g14440
Os.6863.1.S1_s_at	6.91909	8.43954	7.74989	7.01364	8.99329	10.1424	Os12g0247700	LOC_Os12g14440
Os.6864.1.S1_at	7.39427	7.31632	7.75824	8.35215	7.57656	8.27483	NA	NA
Os.6867.1.S1_x_at	10.3556	10.2221	10.205	9.87199	10.3381	10.2592	Os12g0628600	LOC_Os12g43380
Os.6867.1.S1_x_at	10.3556	10.2221	10.205	9.87199	10.3381	10.2592	Os12g0628600	LOC_Os12g43430
Os.6868.1.S1_at	9.66113	9.30091	9.38295	7.7291	9.23738	7.7097	Os03g0633900	LOC_Os03g43420
Os.6869.1.S1_at	8.24305	8.07878	8.17449	8.03091	7.98373	8.23154	NA	NA
Os.6869.1.S1_s_at	9.3539	9.23425	9.40133	9.28967	9.2303	9.3631	NA	NA
Os.6872.1.A1_at	4.00657	4.21451	4.02832	4.52792	4.28927	5.47042	Os04g0592300	NA
Os.6872.2.S1_at	11.5007	11.4559	11.1894	11.6327	11.3262	11.9473	Os04g0592400	LOC_Os04g50204
Os.6873.1.S1_at	8.64226	8.52329	8.8417	7.9023	8.24014	7.34578	Os08g0438400	LOC_Os08g34010
Os.6875.1.S1_at	10.2088	10.2711	10.2917	10.2943	10.3063	10.2935	Os03g0784900	LOC_Os03g57140
Os.6876.1.S1_at	9.04591	9.39945	9.07656	9.17612	9.74106	10.0155	Os04g0463500	LOC_Os04g38950
Os.6881.1.S1_at	5.30612	4.97683	5.1184	5.17171	5.3595	5.41834	Os03g0832500	LOC_Os03g61700
Os.6884.1.S1_at	8.61672	8.87969	8.5407	8.66891	8.64724	8.55843	Os03g0309000	LOC_Os03g19580
Os.6896.1.S1_at	3.50077	3.62874	3.29991	3.58645	3.24132	3.66138	NA	NA
Os.6896.1.S1_s_at	2.79752	2.83512	2.89602	2.83505	2.97741	2.95965	NA	NA
Os.6898.1.S1_at	10.9901	10.6899	10.6774	8.21155	9.99978	8.80908	Os07g0628900	LOC_Os07g43570
Os.6899.1.S1_a_at	6.61766	6.4515	6.31402	6.35947	6.20802	6.52638	Os01g0276800	LOC_Os01g16970
Os.6899.1.S1_at	6.81148	6.84117	6.94144	6.98072	6.89151	7.4665	Os01g0276800	LOC_Os01g16970
Os.6899.1.S2_at	9.18533	9.13043	8.80069	8.83869	8.76779	8.8808	Os01g0276800	LOC_Os01g16970
Os.6899.2.S1_x_at	8.11019	8.34422	7.99195	8.13802	8.08115	8.10658	Os01g0276800	LOC_Os01g16970
Os.6901.1.S1_at	3.54958	4.68553	3.50589	3.68759	3.74208	3.51438	NA	NA
Os.6910.1.S1_at	10.8924	10.8413	10.8142	10.8493	10.9568	10.8067	Os10g0551600	LOC_Os10g40410
Os.6916.1.S1_s_at	3.32499	3.29991	3.61928	3.55713	3.3964	3.43679	NA	NA
Os.6924.1.S1_at	3.38126	3.55176	3.53858	3.55839	3.5161	3.53816	NA	NA
Os.6931.1.S1_at	8.74541	9.03853	9.15632	9.34933	9.51208	9.95487	Os07g0582400	LOC_Os07g39350
Os.6933.1.S1_at	9.14361	8.96994	9.14436	9.14289	9.28642	9.51382	Os04g0496600	LOC_Os04g41920
Os.6938.1.A1_at	6.24571	6.16529	5.7459	5.46904	4.54075	4.39	NA	NA
Os.6941.1.S1_x_at	6.68438	6.48698	6.56933	6.69146	6.89329	6.75303	NA	NA
Os.6960.1.S1_at	6.54595	6.28662	5.69499	5.70227	5.15804	4.93012	Os06g0600400	LOC_Os06g39880
Os.6961.1.S1_a_at	11.1733	11.7825	12.0825	11.6675	12.6915	12.8884	Os09g0425900	LOC_Os09g25760
Os.6965.1.S1_at	10.5147	11.0468	10.9131	11.0081	11.0103	11.6232	Os03g0310800	LOC_Os03g19720
Os.6973.1.S1_at	11.6505	11.5589	11.7571	11.0272	11.6738	11.0369	Os03g0137300	LOC_Os03g04440
Os.6976.1.S1_s_at	3.6245	3.62138	3.60637	3.40932	3.53055	3.57945	NA	NA
Os.6976.2.A1_at	2.88395	2.91919	2.80608	2.9952	3.08887	2.87907	NA	NA
Os.6980.1.S1_at	10.3928	10.5052	10.5978	10.4796	10.2912	10.454	Os12g0570000	LOC_Os12g38210
Os.6981.1.S1_at	10.2847	9.79253	10.0577	9.16268	9.85734	9.28867	Os01g0676200	LOC_Os01g48500
Os.6982.1.S1_x_at	5.07326	5.00673	5.17061	5.12664	5.15501	5.52315	NA	NA
Os.6984.1.S1_at	4.75779	4.42558	4.50662	4.00514	4.17439	4.11133	NA	NA
Os.6990.1.S1_at	7.9847	8.09013	7.69941	8.22652	8.13519	8.72425	NA	NA
Os.6997.1.S1_at	3.17119	3.25086	3.27674	3.26431	3.10601	3.37499	Os05g0300700	LOC_Os05g23530
Os.6997.2.S1_at	8.13354	8.18547	8.22516	8.28342	8.22074	9.05895	Os05g0300700	LOC_Os05g23530
Os.6998.1.S1_at	8.28801	8.45765	7.96755	8.55735	8.24865	8.23426	Os03g0571900	LOC_Os03g37490
Os.6999.1.S1_at	6.21589	5.76779	5.80777	5.01215	5.25724	4.95008	Os01g0301000	LOC_Os01g19490
Os.7.1.S1_a_at	10.1842	9.99123	10.0868	9.74375	10.0438	9.63206	ENSRNA049468027	NA
Os.7.1.S1_a_at	10.1842	9.99123	10.0868	9.74375	10.0438	9.63206	ENSRNA049468053	NA
Os.7.1.S1_a_at	10.1842	9.99123	10.0868	9.74375	10.0438	9.63206	Os06g0134000	LOC_Os06g04290
Os.7.1.S1_x_at	10.5544	10.3793	10.3505	10.093	10.3609	9.92676	ENSRNA049468027	NA
Os.7.1.S1_x_at	10.5544	10.3793	10.3505	10.093	10.3609	9.92676	Os06g0134000	LOC_Os06g04290
Os.7.2.S1_at	8.53121	8.41552	8.65383	8.33793	8.51922	8.29315	Os06g0134050	LOC_Os06g04300
Os.7.2.S2_at	3.59393	3.67279	3.64684	3.56441	3.8072	3.75002	NA	NA
Os.7.3.S1_x_at	8.34144	8.33241	8.32471	8.0197	8.28077	7.94033	Os06g0134000	LOC_Os06g04290
Os.7000.1.S1_s_at	8.68048	8.58708	8.55653	8.80694	8.65553	8.71594	Os08g0447300	LOC_Os08g34750
Os.7001.1.S1_at	5.02604	5.32946	5.70644	5.8377	6.36951	6.78345	Os01g0925000	LOC_Os01g70060
Os.7002.1.S1_at	8.94479	9.25398	9.14883	9.18426	10.0309	10.7885	Os10g0574700	LOC_Os10g42410
Os.7004.1.S1_at	12.3312	12.1523	12.0927	12.1858	11.4021	11.3902	NA	NA
Os.7005.1.S1_s_at	9.0742	9.20366	9.31471	9.08294	9.14133	8.89261	Os05g0594900	LOC_Os05g51650
Os.7007.1.S1_at	3.54586	3.53892	3.54074	3.4068	3.28717	3.11222	Os02g0213100	LOC_Os02g12150
Os.7009.1.S1_at	11.2745	11.1787	11.2474	11.2509	11.3152	11.3851	Os07g0587400	LOC_Os07g39870
Os.7011.1.S1_at	10.3863	10.1788	10.5637	10.6309	10.5967	10.7081	Os05g0571400	LOC_Os05g49640
Os.7011.1.S1_at	10.3863	10.1788	10.5637	10.6309	10.5967	10.7081	Os05g0571400	LOC_Os05g49650
Os.7011.1.S2_at	3.26349	3.19414	3.19004	3.05739	3.38647	3.25638	Os05g0571400	LOC_Os05g49640
Os.7011.1.S2_at	3.26349	3.19414	3.19004	3.05739	3.38647	3.25638	Os05g0571400	LOC_Os05g49650
Os.7011.1.S2_x_at	3.43616	3.56091	3.85282	3.91679	4.03029	3.89384	Os05g0571400	LOC_Os05g49640
Os.7011.1.S2_x_at	3.43616	3.56091	3.85282	3.91679	4.03029	3.89384	Os05g0571400	LOC_Os05g49650
Os.7012.1.S1_at	7.52862	7.85117	7.88105	7.18901	8.59161	8.55253	Os01g0948500	LOC_Os01g72000
Os.7014.1.S1_at	11.2286	11.3568	11.1681	11.1976	11.1878	11.1723	Os03g0387800	LOC_Os03g27010
Os.7016.1.S1_at	9.15769	8.80289	9.13174	8.75321	8.87841	7.53332	Os03g0304800	LOC_Os03g19220
Os.7017.1.S1_at	6.97414	6.90499	6.51311	5.32406	5.92222	4.57468	Os01g0364800	LOC_Os01g26270
Os.7017.1.S1_at	6.97414	6.90499	6.51311	5.32406	5.92222	4.57468	Os01g0364800	LOC_Os01g26280
Os.7020.1.S1_x_at	9.65416	9.24982	9.84401	9.71514	9.82924	10.0113	Os05g0481000	LOC_Os05g40260
Os.7020.2.S1_at	4.83747	4.54794	4.62528	4.78091	4.96244	5.10818	NA	NA
Os.7021.1.S1_at	3.55818	3.74371	3.98993	3.71719	3.69884	3.68779	Os08g0119900	NA
Os.7022.1.S1_at	9.05035	8.98252	8.67441	8.5653	8.55626	7.99666	Os03g0666700	LOC_Os03g46410
Os.7025.1.S1_s_at	7.58676	7.36494	7.49687	7.09922	7.51521	7.33413	Os04g0504600	LOC_Os04g42580
Os.7026.1.S1_x_at	3.98394	3.85801	3.86499	4.01182	3.86052	4.01269	Os12g0288000	LOC_Os12g18960
Os.7026.2.S1_at	3.29835	3.30083	3.36362	3.34293	3.46055	3.32079	NA	NA
Os.7027.1.S1_a_at	8.35558	8.11135	8.35155	8.29856	8.31056	8.42998	Os01g0691500	LOC_Os01g49670
Os.7027.1.S1_s_at	9.03886	8.85537	8.96685	8.88636	8.95728	9.06789	Os01g0691500	LOC_Os01g49670
Os.7028.1.S1_at	8.60128	10.0498	10.6077	10.4871	10.4756	10.3151	Os02g0681200	LOC_Os02g45710
Os.7029.1.S1_at	10.6216	10.4066	10.6689	10.3653	9.96678	10.5466	Os05g0311500	LOC_Os05g24650
Os.7030.1.S1_s_at	3.61625	3.55058	3.52226	3.62879	3.4277	3.611	Os07g0593200	LOC_Os07g40310
Os.7031.1.S1_at	3.40526	3.39448	3.38726	3.55711	3.57741	4.06207	Os06g0135900	LOC_Os06g04450
Os.7032.1.S1_at	3.65226	3.8328	4.30222	5.09693	5.0076	5.70002	NA	NA
Os.7034.1.S1_at	10.2182	10.0363	10.1341	10.2071	10.0522	10.3291	Os03g0344700	LOC_Os03g22420
Os.7035.1.S1_at	5.85885	4.85598	4.56709	4.07637	3.74307	3.63683	NA	NA
Os.7036.1.S1_at	3.09191	3.22863	3.13881	3.06563	3.14809	3.62079	Os03g0212300	LOC_Os03g11370
Os.7037.1.A1_at	2.96744	2.88158	3.08311	3.33348	3.13148	3.14379	NA	NA
Os.7037.1.A1_s_at	7.46713	7.50068	7.41854	7.26047	7.21313	6.54111	NA	NA
Os.7038.1.S1_at	9.3981	9.34844	8.9712	9.25787	9.0645	8.57489	Os11g0546100	LOC_Os11g34360
Os.7039.1.S1_at	7.58819	7.25154	7.17885	7.05376	6.81773	6.1772	Os07g0692401	LOC_Os07g49210
Os.7041.1.S1_at	8.75602	8.71002	8.74939	8.39269	8.64368	8.49204	Os08g0110100	LOC_Os08g01859
Os.7043.1.S1_at	9.97187	10.1688	9.46287	10.5685	10.4624	10.9247	Os12g0541700	LOC_Os12g35670
Os.7044.1.S1_at	7.33035	7.06508	7.41597	7.54515	6.86248	7.52979	Os12g0152750	LOC_Os12g05655
Os.7045.1.S1_at	2.87668	3.14071	3.03702	2.92241	2.96754	2.92346	NA	NA
Os.7046.1.S1_at	10.7447	10.6651	10.481	10.591	10.5222	10.1376	Os08g0431500	LOC_Os08g33460
Os.7048.1.S1_at	7.31226	7.30177	7.36221	7.07845	7.10458	6.86388	Os04g0388900	LOC_Os04g31950
Os.7051.1.S1_at	5.50049	5.15261	3.61753	3.83266	3.38483	3.17525	Os02g0732600	LOC_Os02g49986
Os.7052.1.S1_at	7.63289	7.52061	6.96079	6.57836	6.78753	6.17721	Os02g0829100	LOC_Os02g58220
Os.7053.1.S1_at	8.72823	8.75797	8.03914	8.39938	8.71035	8.81856	Os01g0874700	LOC_Os01g65380
Os.7053.1.S1_s_at	10.3309	10.4337	9.69466	10.1728	10.3099	10.3024	Os01g0874700	LOC_Os01g65380
Os.7054.1.S1_a_at	3.6249	3.24078	3.34104	3.39253	3.51931	3.97838	Os05g0541900	LOC_Os05g46430
Os.7054.1.S1_at	11.0322	10.936	10.6371	10.5822	10.917	10.7252	Os05g0541900	LOC_Os05g46430
Os.7054.2.S1_x_at	3.66328	3.35157	3.32531	3.43839	3.57833	4.48384	Os05g0541900	LOC_Os05g46430
Os.7055.1.S1_at	9.81817	9.81929	9.70512	9.75057	9.58195	9.35788	Os05g0110600	LOC_Os05g01994
Os.7056.1.S1_at	10.9399	10.7468	10.5226	9.89939	10.0153	8.7364	Os05g0589600	LOC_Os05g51180
Os.7057.1.S1_at	7.38633	7.24636	7.33764	7.43562	7.22105	6.88749	Os09g0131000	NA
Os.7058.1.S1_at	6.89043	6.96275	6.34084	6.16046	5.96666	6.28827	Os04g0590400	LOC_Os04g50060
Os.7059.1.S1_at	8.09133	7.75948	7.97238	7.697	7.83272	7.71345	Os09g0134500	LOC_Os09g04890
Os.7059.2.S1_at	2.76734	2.80986	2.76643	2.75445	2.79463	2.77783	Os09g0134500	LOC_Os09g04890
Os.7059.2.S1_x_at	5.0674	5.11265	5.06574	5.07647	5.1804	5.1011	Os09g0134500	LOC_Os09g04890
Os.7061.1.S1_at	5.51373	5.60278	5.10408	5.54272	5.40962	5.21781	Os10g0368400	LOC_Os10g22330
Os.7063.1.S1_at	8.90751	8.7538	8.85241	8.65858	8.61177	8.64566	Os12g0638600	LOC_Os12g44140
Os.7064.1.S1_s_at	9.9782	9.53914	9.5738	9.93598	9.38046	8.70773	Os02g0158300	LOC_Os02g06360
Os.7065.1.S1_at	6.39599	6.50289	5.87636	6.46342	5.98171	6.06621	NA	NA
Os.7067.1.S1_at	8.15486	7.97167	7.53607	6.85815	7.98376	7.68899	Os09g0327300	LOC_Os09g15810
Os.7068.1.S1_at	8.94529	8.8175	8.99381	8.7616	8.93571	8.84797	Os03g0824500	LOC_Os03g60950
Os.7070.1.S1_at	3.04664	2.85376	3.13605	3.10947	3.08528	3.12202	Os06g0361500	NA
Os.7070.1.S2_at	3.00195	2.90124	3.09941	3.09132	2.91103	3.01137	Os06g0361500	NA
Os.7072.1.S1_at	8.42015	8.08451	8.04336	7.70477	8.12423	7.63738	Os07g0572900	LOC_Os07g38540
Os.7074.1.S1_at	8.22341	7.94913	8.05079	8.01057	8.0293	7.74823	Os03g0562000	LOC_Os03g36419
Os.7075.1.S1_at	11.1684	11.1772	11.059	11.2817	11.1639	11.011	Os03g0389700	LOC_Os03g27230
Os.7076.1.S1_at	10.3095	10.344	10.3897	10.3187	10.2267	10.1009	Os07g0181800	LOC_Os07g08410
Os.7077.1.S1_at	8.16623	7.97996	8.04844	7.7749	7.99859	7.82703	Os05g0346500	LOC_Os05g27960
Os.7078.1.S1_at	3.21652	3.13416	3.41037	3.53366	3.45037	3.49062	Os02g0814300	LOC_Os02g56930
Os.7080.1.S1_at	8.36161	8.17953	8.57593	8.064	8.28629	8.03893	Os03g0728100	LOC_Os03g51830
Os.7081.1.S1_at	7.69001	7.57987	7.47084	7.42459	7.31587	7.18882	Os06g0309200	LOC_Os06g20430
Os.7083.1.S1_at	9.66629	9.55916	9.72832	9.47671	9.56355	9.38483	Os04g0685800	LOC_Os04g58900
Os.7084.1.S1_at	8.09164	7.97728	7.73278	7.3819	7.90508	7.60704	Os05g0345400	LOC_Os05g27870
Os.7085.1.S1_a_at	7.07213	7.04243	7.04743	6.90278	6.90885	6.52336	Os09g0407200	LOC_Os09g24200
Os.7085.1.S1_at	8.18794	8.08549	8.07756	7.97212	7.93043	7.71691	Os09g0407200	LOC_Os09g24200
Os.7085.2.S1_x_at	12.4362	12.0945	12.2136	12.3877	12.1072	11.9748	Os07g0674100	LOC_Os07g47700
Os.7086.1.S1_at	7.97179	7.93713	4.60281	7.96071	7.09267	5.1884	Os07g0539400	LOC_Os07g35520
Os.7086.1.S1_s_at	5.2702	5.20049	3.88324	5.44656	4.87506	3.88177	Os07g0539400	LOC_Os07g35520
Os.7087.1.S1_at	4.64348	4.55864	4.40178	4.43226	4.25869	4.38883	Os02g0218800	LOC_Os02g12690
Os.7088.1.S1_at	6.90943	6.52778	6.26871	6.18776	6.45937	6.36561	NA	NA
Os.7089.1.S1_at	4.24716	4.24552	4.42128	4.33039	4.40277	4.32622	Os10g0316400	LOC_Os10g16640
Os.7089.2.S1_at	7.12903	7.04735	7.06879	7.07871	7.00891	6.96512	Os10g0316400	LOC_Os10g16640
Os.7093.1.S1_at	8.97403	8.77631	8.77855	8.41424	8.24168	8.18569	Os03g0853700	LOC_Os03g63670
Os.7094.1.S1_a_at	9.10448	8.90713	9.0777	8.87607	8.9767	8.92851	Os12g0641100	LOC_Os12g44360
Os.7095.1.S1_at	7.88156	8.28974	7.03911	6.69582	6.78951	7.16369	NA	NA
Os.7097.2.S1_a_at	11.7895	11.7571	11.2505	11.1388	10.3394	9.80244	Os02g0720900	LOC_Os02g48900
Os.7097.3.S1_at	3.82875	3.86123	3.88606	4.01428	3.92932	4.25971	Os02g0721000	NA
Os.7098.1.S1_at	10.2171	10.214	9.69381	10.0363	9.99067	9.37381	Os05g0108600	LOC_Os05g01810
Os.7100.1.S1_at	9.97947	9.87972	9.98888	10.0378	9.96841	10.2482	Os06g0496000	LOC_Os06g30060
Os.7101.1.S1_at	11.0052	10.8795	10.8344	10.0193	10.7637	9.85464	Os12g0263000	LOC_Os12g16200
Os.7102.1.S1_at	9.76423	9.92235	9.46825	9.67739	9.69636	9.48627	Os03g0747800	LOC_Os03g53650
Os.7103.1.S1_at	5.44376	5.35762	5.19426	5.20369	5.07146	4.35466	NA	NA
Os.7106.1.S1_a_at	10.1342	10.0286	10.0492	10.3361	10.1392	10.4086	Os07g0673500	LOC_Os07g47630
Os.7107.1.S1_x_at	8.73246	8.58607	8.62376	8.69616	8.5361	8.43553	Os03g0310500	LOC_Os03g19690
Os.7108.1.S1_at	2.88942	3.09919	3.06286	3.06539	3.19359	3.01587	Os02g0582900	LOC_Os02g37190
Os.7109.1.S1_a_at	9.8672	9.8311	9.87674	9.93625	9.80141	9.96702	Os01g0607400	LOC_Os01g42260
Os.7111.1.S1_x_at	5.32436	5.49393	5.73013	6.25425	6.50824	6.74911	NA	NA
Os.7112.1.S1_at	4.30664	4.17109	4.26756	3.94099	3.94478	3.7551	Os03g0149000	LOC_Os03g05500
Os.7113.1.S1_at	10.997	10.9851	11.0103	10.9593	10.8981	10.8968	Os05g0149600	LOC_Os05g05700
Os.7114.1.S1_s_at	7.44734	7.97843	7.31793	7.3941	7.6959	7.63539	Os03g0264400	LOC_Os03g15780
Os.7115.1.S1_a_at	9.32448	10.4351	10.4563	10.094	10.6696	10.5235	Os04g0667600	LOC_Os04g57200
Os.7116.1.S1_at	6.0611	8.26394	7.39187	7.62376	9.34047	9.32952	Os03g0741100	LOC_Os03g53020
Os.7117.2.S1_a_at	8.41288	8.69282	8.5887	9.0358	8.66309	9.30559	Os02g0722700	LOC_Os02g49080
Os.7119.1.S1_at	7.79117	7.16545	7.00429	6.16012	7.02745	5.56321	Os07g0603200	LOC_Os07g41190
Os.7121.1.S1_at	9.48608	9.44449	9.54618	9.56463	9.4185	9.52947	Os10g0540300	LOC_Os10g39470
Os.7122.1.S1_at	4.15003	4.1551	3.96216	4.18671	3.97461	3.94061	Os02g0715200	LOC_Os02g48460
Os.7123.1.A1_at	3.53559	3.50314	3.35099	3.54841	3.44613	3.39862	Os02g0228400	NA
Os.7123.2.S1_at	4.35559	4.27099	4.36448	4.33657	4.40897	4.60905	Os02g0227600	LOC_Os02g13420
Os.7123.2.S1_x_at	4.88071	5.25591	4.98096	5.24759	5.23885	4.6334	Os02g0227600	LOC_Os02g13420
Os.7123.3.S1_at	9.9457	9.85247	9.68542	9.66267	8.573	8.23708	Os02g0228300	LOC_Os02g13510
Os.7125.1.S1_at	10.1647	9.8536	9.00431	8.76091	8.73377	9.23862	Os09g0538400	LOC_Os09g36730
Os.7126.1.S1_at	12.0202	12.1311	11.3167	11.9471	11.6512	11.3668	Os01g0282800	LOC_Os01g18050
Os.7128.1.S1_at	13.2179	13.0344	13.1304	13.0778	13.2882	13.1599	Os03g0251000	LOC_Os03g14654
Os.7129.1.S1_at	3.98158	3.74435	3.73752	4.289	4.10534	4.30583	NA	NA
Os.7130.1.S1_at	8.45698	8.49185	7.99729	8.12664	8.39905	9.13035	Os10g0577600	LOC_Os10g42690
Os.7130.2.S1_x_at	8.33665	8.27216	7.66465	7.72372	8.17591	8.84444	Os10g0577600	LOC_Os10g42690
Os.7131.1.S1_at	8.22455	8.36186	8.39943	8.64533	8.21274	8.02796	Os03g0780200	LOC_Os03g56782
Os.7132.1.S1_at	9.99215	9.85211	10.2393	10.4462	9.44615	9.6547	Os09g0569100	LOC_Os09g39560
Os.7132.2.S1_at	3.27798	3.2399	3.25947	3.5125	3.53678	3.50635	Os09g0569000	NA
Os.7133.1.S1_at	10.597	10.4365	10.3594	10.412	10.3676	10.0954	Os01g0531500	LOC_Os01g34700
Os.7134.1.S1_at	9.73923	9.83678	9.74291	9.75248	9.44245	9.30923	Os01g0894500	LOC_Os01g66960
Os.7136.1.S1_at	8.09442	8.37413	7.6648	8.03937	8.07862	8.00552	Os01g0375200	LOC_Os01g27750
Os.7136.2.S1_x_at	7.92104	8.14542	7.38204	7.91793	7.86243	7.74667	Os01g0375200	LOC_Os01g27750
Os.7137.1.S1_at	10.7983	10.4067	10.8785	10.5757	10.8577	10.4826	Os01g0894700	LOC_Os01g66980
Os.7137.2.S1_x_at	10.4942	10.2388	10.6833	10.3519	10.6877	10.2522	Os01g0894700	LOC_Os01g66980
Os.7138.1.A1_x_at	9.10729	9.27155	8.97012	9.11974	9.00827	8.77141	Os05g0436400	LOC_Os05g36070
Os.7140.1.S1_at	12.7571	12.7309	12.9907	12.8302	12.9019	12.856	Os11g0267000	LOC_Os11g16550
Os.7141.1.S1_at	10.2155	9.90816	10.2578	10.2388	10.3429	10.0116	Os01g0872600	LOC_Os01g65210
Os.7143.1.S1_at	4.7289	4.85634	4.76457	5.16899	5.24624	4.89676	NA	NA
Os.7144.2.S1_a_at	10.2908	10.0804	10.5556	11.0253	10.4507	11.0609	Os05g0405000	LOC_Os05g33570
Os.7146.1.S1_at	9.87256	9.71096	9.96521	10.0096	10.0108	10.3416	Os08g0566400	LOC_Os08g45180
Os.7147.1.S1_at	6.32829	6.07772	6.29213	6.52643	6.04598	5.94325	Os07g0160500	LOC_Os07g06670
Os.7148.1.A1_at	9.77422	9.70482	9.83303	9.98326	9.33425	9.85398	Os05g0497600	LOC_Os05g41795
Os.7149.1.S1_at	11.2459	11.2946	11.5374	11.4544	11.4216	11.5638	Os12g0547100	LOC_Os12g36060
Os.7150.1.S1_at	10.142	10.3637	9.21864	10.2121	9.92298	10.1398	Os09g0492700	LOC_Os09g31970
Os.7151.1.S1_at	13.1559	13.0896	13.1142	12.473	11.8954	11.7053	Os04g0253000	LOC_Os04g18090
Os.7152.1.S1_at	9.99379	10.0005	9.71331	9.60817	9.54047	9.0192	Os06g0659500	LOC_Os06g44910
Os.7153.1.S1_at	8.19018	7.86771	7.94868	8.00169	7.91591	8.54283	Os12g0534100	LOC_Os12g34880
Os.7156.1.S1_at	8.90809	8.87195	8.70905	8.70615	8.67724	8.47516	Os01g0338200	LOC_Os01g23640
Os.7158.1.S1_a_at	11.7394	12.0453	11.1707	11.8818	11.48	10.9825	Os07g0246200	LOC_Os07g14270
Os.7159.1.S1_at	8.0458	7.87975	7.82298	7.88365	7.8162	7.80666	Os03g0859300	LOC_Os03g64190
Os.7160.1.S1_at	9.0003	9.0482	8.99034	8.80674	9.07452	8.95021	Os07g0484300	LOC_Os07g30100
Os.7163.1.S1_at	8.42381	8.4101	8.63569	8.55709	8.49487	8.30077	Os06g0119800	LOC_Os06g02930
Os.7164.1.S1_at	8.53627	8.24757	8.51674	8.26088	8.0594	7.31947	Os02g0745100	LOC_Os02g51110
Os.7165.1.S1_at	4.79225	4.64383	4.66488	5.03006	5.16601	5.51101	NA	NA
Os.7166.1.S1_at	8.59154	8.44343	8.21592	8.21333	7.72047	7.12118	Os03g0820900	LOC_Os03g60610
Os.7167.1.S1_at	8.71906	8.4375	8.55496	8.26671	8.43897	8.01357	Os03g0430000	LOC_Os03g31570
Os.7168.1.S1_at	10.9551	10.8205	10.9541	11.1078	10.869	11.0723	Os05g0543700	LOC_Os05g46620
Os.7169.1.S1_at	5.00904	4.46795	4.58984	4.57524	4.82914	4.42806	Os09g0563800	LOC_Os09g39034
Os.7170.1.S1_at	11.0334	11.0132	11.0687	10.9165	11.037	11.0599	Os12g0278700	LOC_Os12g18110
Os.7170.2.A1_at	6.56513	6.02202	6.34575	7.10115	6.78882	7.59556	Os12g0278700	LOC_Os12g18110
Os.7172.1.S1_at	4.95969	4.91733	4.7423	4.66613	4.90829	4.92495	Os09g0524500	NA
Os.7172.1.S1_x_at	5.30378	5.34426	5.35544	5.3076	5.62357	5.75622	Os09g0524500	NA
Os.7173.1.S1_at	8.31076	8.06294	7.99434	8.01576	8.01421	8.01319	Os01g0177200	LOC_Os01g08200
Os.7173.1.S1_s_at	9.69252	9.5653	9.49143	9.4119	9.44529	9.27454	Os01g0177200	LOC_Os01g08200
Os.7174.1.S1_at	8.86721	8.5138	8.66694	9.01277	8.78417	8.60443	Os10g0528900	LOC_Os10g38540
Os.7176.1.S1_at	3.97862	3.85695	4.04589	4.17462	4.8534	5.43767	Os02g0743700	LOC_Os02g50990
Os.7176.2.S1_at	3.52229	3.11961	3.03534	2.95599	3.13109	3.26848	Os02g0743700	LOC_Os02g50990
Os.7176.3.S1_at	6.53838	6.1314	5.70252	5.01681	5.34497	4.39413	NA	NA
Os.7176.3.S1_x_at	7.62751	7.54269	6.93527	6.30109	6.66957	5.31634	Os02g0743700	LOC_Os02g50990
Os.7177.1.S1_at	12.2379	12.2752	12.1811	12.2324	12.0773	11.9064	Os06g0194000	LOC_Os06g09390
Os.7177.2.S1_a_at	9.16625	9.17803	9.13924	9.42738	9.06982	9.16855	Os04g0671900	LOC_Os04g57610
Os.7181.1.S1_at	8.71137	8.50435	8.56339	8.39261	8.17458	7.50137	Os03g0799600	LOC_Os03g58530
Os.7185.1.S1_a_at	3.09072	3.02951	3.04121	3.25359	3.16369	3.01121	Os10g0370100	LOC_Os10g22484
Os.7185.2.S1_a_at	3.31393	3.46821	3.20667	3.21536	3.16683	3.49418	Os10g0370100	LOC_Os10g22484
Os.7186.1.S1_at	10.7482	10.8364	10.1947	10.6902	10.6278	10.1742	Os07g0637400	LOC_Os07g44350
Os.7187.1.S1_at	11.4105	11.5548	10.935	11.3679	11.4491	11.5378	Os05g0190300	LOC_Os05g09740
Os.7188.1.S1_at	9.67597	9.53375	9.5713	9.59836	9.49722	9.4802	Os08g0224200	LOC_Os08g12760
Os.7189.1.S1_at	8.42476	8.27111	8.55417	8.5882	8.48822	8.40838	Os11g0134700	LOC_Os11g04010
Os.7191.1.A1_at	4.17145	4.21204	4.02141	4.33442	4.32212	4.30494	Os04g0685000	LOC_Os04g58820
Os.7192.1.S1_at	9.69551	9.86644	9.37829	9.4229	9.73007	9.7476	Os03g0136900	LOC_Os03g04410
Os.7194.1.S1_at	7.96838	7.7846	7.88165	7.56335	7.57335	6.87806	Os09g0420600	LOC_Os09g25310
Os.7198.1.S1_at	6.42729	6.39388	4.6927	4.53904	3.76704	3.59615	Os04g0586200	LOC_Os04g49680
Os.7199.1.S1_at	6.78395	6.81521	6.90785	7.14792	6.96937	7.10345	NA	NA
Os.7199.1.S1_s_at	6.4025	6.43654	6.59338	6.8789	6.56521	6.82266	Os06g0152000	LOC_Os06g05870
Os.72.1.S1_at	8.03743	8.06669	8.24432	7.94313	8.07655	7.81519	Os01g0269000	LOC_Os01g16350
Os.72.1.S1_s_at	8.70816	8.77875	8.66287	8.38687	8.4579	8.19765	Os01g0269000	LOC_Os01g16350
Os.72.1.S1_x_at	7.19886	7.20929	7.41106	7.1002	7.16013	6.85064	Os01g0269000	LOC_Os01g16350
Os.7200.1.S1_at	7.5688	7.64619	7.37745	7.73555	7.05888	7.8359	Os11g0602800	LOC_Os11g38980
Os.7201.1.S1_at	8.98333	8.79002	8.87174	8.76989	8.86129	8.9319	Os05g0357600	LOC_Os05g28940
Os.7202.1.S1_at	7.28253	6.97008	7.01417	6.76681	6.93898	6.73611	Os03g0173500	LOC_Os03g07739
Os.7203.1.S1_at	8.92465	8.56143	8.92947	9.00199	8.62394	8.61418	Os01g0851100	LOC_Os01g63230
Os.7203.2.S1_x_at	5.97325	6.08509	6.23972	6.27068	6.23996	6.17132	Os01g0851100	LOC_Os01g63230
Os.7204.1.S1_at	9.97947	9.81284	9.89396	9.8287	9.75799	9.91306	Os05g0458400	LOC_Os05g38400
Os.7205.1.A1_at	8.23907	8.16167	8.13146	8.36192	8.03905	8.33552	Os01g0172200	LOC_Os01g07740
Os.7206.1.S1_at	6.85944	7.55622	7.52913	7.10754	7.80536	9.41958	Os01g0639600	LOC_Os01g45250
Os.7207.1.S1_at	6.20574	6.07605	5.91296	5.90959	5.84547	6.47892	NA	NA
Os.7208.1.S1_at	8.26238	8.20981	8.07702	8.00651	7.96102	7.77127	Os12g0538900	LOC_Os12g35360
Os.7209.1.S1_at	8.16697	8.0979	8.15939	8.0142	8.0876	8.33952	NA	NA
Os.7210.1.S1_at	8.62719	8.6398	8.39672	8.52961	8.63547	8.48959	Os09g0531900	LOC_Os09g36190
Os.7211.1.S1_a_at	9.81442	9.72529	9.64562	9.45285	9.49346	9.3165	Os02g0822200	LOC_Os02g57630
Os.7212.1.S1_at	8.11867	8.09561	6.82706	8.00302	7.43689	7.52181	Os10g0162400	LOC_Os10g07480
Os.7213.1.S1_at	5.2082	5.23681	5.32121	4.88183	5.1393	5.14193	Os03g0379500	LOC_Os03g26229
Os.7214.1.S1_at	8.27518	8.00557	7.99016	7.7462	8.11451	7.97051	NA	NA
Os.7215.1.S1_at	8.69491	8.76106	8.58036	8.62626	8.67142	8.50635	Os04g0102500	LOC_Os04g01230
Os.7216.1.S1_at	8.26251	8.51221	8.11528	8.37966	7.82857	7.38935	Os10g0397400	LOC_Os10g25780
Os.7217.1.S1_a_at	5.52115	5.72917	5.70701	4.73659	4.80254	4.4298	Os01g0165200	LOC_Os01g07140
Os.7218.1.S1_at	12.0911	11.919	12.284	12.1654	12.1284	12.1075	Os02g0101500	LOC_Os02g01150
Os.7218.1.S2_at	6.55822	6.04423	6.94075	6.85998	6.88048	7.24492	Os02g0101500	LOC_Os02g01150
Os.7218.2.S1_at	7.06836	7.61596	5.811	7.06938	5.96809	5.98705	Os02g0101400	LOC_Os02g01140
Os.7219.1.S1_at	8.20847	7.91125	7.99137	6.87769	7.40169	6.15979	Os09g0284300	LOC_Os09g11240
Os.7221.1.S1_at	6.30617	6.37133	6.45276	6.34926	6.39917	6.46412	NA	NA
Os.7223.1.S1_at	10.2924	10.2936	9.88253	10.0633	10.0029	10.0287	Os05g0311000	LOC_Os05g24601
Os.7225.1.S1_at	7.26238	7.3543	6.40282	7.26803	6.10522	5.89675	Os06g0150400	LOC_Os06g05740
Os.7227.1.S1_at	10.3494	10.0542	10.0338	9.73364	10.436	10.0383	Os02g0121000	LOC_Os02g02860
Os.7228.1.S1_at	3.89059	4.22326	6.02976	7.30593	8.34502	10.4966	Os02g0756200	LOC_Os02g51970
Os.7229.1.S1_at	9.80561	9.93005	9.79581	9.84234	9.63268	10.0206	Os02g0734900	LOC_Os02g50210
Os.7230.1.S1_at	10.9628	10.6072	10.9407	11.0279	10.9795	11.3317	Os07g0204900	LOC_Os07g10490
Os.7231.1.S1_at	8.21706	7.94773	8.0062	7.88776	8.10761	7.99306	ENSRNA049470425	NA
Os.7231.1.S1_at	8.21706	7.94773	8.0062	7.88776	8.10761	7.99306	Os08g0308100	LOC_Os08g21660
Os.7231.1.S1_s_at	8.62163	8.43678	8.5665	8.47133	8.70533	8.72245	ENSRNA049470425	NA
Os.7231.1.S1_s_at	8.62163	8.43678	8.5665	8.47133	8.70533	8.72245	Os08g0308100	LOC_Os08g21660
Os.7232.1.S1_at	11.1335	11.2576	10.8434	10.8323	10.9433	10.8527	Os05g0222200	LOC_Os05g13520
Os.7234.1.S1_at	11.5402	11.7144	11.5025	11.6936	11.5392	11.6762	Os03g0803000	LOC_Os03g58840
Os.7235.1.S1_at	8.56945	9.14112	9.34421	9.07463	10.1007	10.4803	Os03g0327100	LOC_Os03g21030
Os.7237.1.S1_a_at	10.2052	10.0514	10.1272	9.90846	9.95634	9.48508	Os03g0753500	LOC_Os03g54200
Os.7240.2.S1_a_at	10.4282	10.2809	10.6285	9.92714	10.6892	10.8292	Os01g0749400	LOC_Os01g54560
Os.7241.1.S1_at	6.58768	6.14799	5.83249	5.17562	5.64322	4.19788	Os02g0110400	LOC_Os02g02020
Os.7242.1.S1_at	9.47718	9.67616	8.511	9.72548	9.38164	9.0698	Os07g0175600	LOC_Os07g07930
Os.7243.1.S1_s_at	10.3558	10.2146	10.3895	10.4366	10.2364	10.4841	Os08g0159100	LOC_Os08g06250
Os.7244.1.S1_at	9.79619	9.51984	9.6849	9.61415	9.71251	9.48687	Os06g0347100	LOC_Os06g23870
Os.7246.1.S1_s_at	9.44926	10.0504	9.58685	9.50291	9.63864	9.78937	Os06g0470000	LOC_Os06g27560
Os.7246.2.S1_s_at	7.19571	8.11325	7.58649	7.30308	7.57757	7.62544	Os06g0470000	LOC_Os06g27560
Os.7252.1.S1_at	3.06879	3.07348	3.02985	3.09938	3.03729	3.12679	Os03g0292900	LOC_Os03g18190
Os.7253.1.S1_at	9.16283	8.9646	8.6358	9.27234	8.62815	8.11516	Os12g0472800	LOC_Os12g28770
Os.7254.1.S1_at	5.30147	4.95901	4.66378	4.41881	4.8246	4.3783	Os05g0277300	LOC_Os05g19630
Os.7254.2.S1_x_at	8.29074	7.90087	8.01178	7.7814	7.88023	7.57444	Os05g0277300	LOC_Os05g19630
Os.7255.1.S1_at	4.0758	3.75873	3.82161	3.74821	3.50547	3.77746	Os06g0244100	LOC_Os06g13570
Os.7255.2.S1_at	6.5645	6.53001	6.63257	5.55169	6.51499	6.0238	Os06g0244100	LOC_Os06g13570
Os.7256.1.S1_at	7.91519	7.39436	7.44069	6.45134	7.52713	6.57325	Os03g0831100	LOC_Os03g61560
Os.7258.1.S1_at	7.45741	7.41581	7.07753	7.01591	7.29834	7.61454	Os03g0336700	LOC_Os03g21850
Os.7259.1.S1_at	10.7691	10.8587	10.4172	10.555	10.714	10.536	Os02g0448400	LOC_Os02g25060
Os.7260.1.S1_x_at	5.84444	5.63172	5.77786	5.96123	6.03282	5.86052	Os03g0828500	LOC_Os03g61280
Os.7261.1.S1_at	7.71316	7.72033	7.64292	7.78837	7.81645	8.04211	Os03g0295700	LOC_Os03g18440
Os.7262.1.S1_at	8.39566	8.41143	8.0177	7.85206	7.66408	6.81081	Os04g0454600	LOC_Os04g38260
Os.7262.1.S1_at	8.39566	8.41143	8.0177	7.85206	7.66408	6.81081	Os04g0455401	LOC_Os04g38290
Os.7262.1.S2_at	3.14083	2.97217	3.3089	3.22813	3.18537	3.2006	Os04g0455401	LOC_Os04g38290
Os.7263.1.S1_at	10.5725	10.5948	10.5159	10.5637	10.2976	10.2026	Os03g0268300	LOC_Os03g16140
Os.7264.1.S1_at	9.57688	9.3964	9.53193	9.41833	9.39673	9.61702	Os02g0245000	LOC_Os02g14780
Os.7265.1.S1_at	6.28505	6.05621	5.68022	5.75817	5.44625	5.27461	Os11g0163500	LOC_Os11g06410
Os.7266.1.S1_at	7.25196	6.94967	7.08591	6.86665	6.83527	6.63791	Os02g0132600	LOC_Os02g03970
Os.7268.1.S1_at	3.10743	3.52566	3.05963	3.10938	3.12741	2.98863	Os11g0212900	NA
Os.7269.1.S1_s_at	7.2116	7.10078	5.85422	7.24277	6.82009	5.92494	Os01g0636400	LOC_Os01g44960
Os.7270.1.S1_x_at	9.84257	9.59568	9.49463	9.23676	9.43627	8.95587	Os06g0271500	LOC_Os06g16050
Os.7272.1.S1_at	7.17433	7.36513	7.09797	7.14245	7.14532	6.78928	Os10g0155500	LOC_Os10g06720
Os.7275.1.S1_a_at	7.63101	7.51395	7.68233	8.02939	8.04471	7.97212	Os08g0337300	LOC_Os08g24946
Os.7276.1.A1_s_at	7.48311	7.16605	7.10409	7.01843	6.67829	6.29205	Os08g0554050	LOC_Os08g44015
Os.7277.1.S1_s_at	8.34102	8.29727	8.29311	8.84574	7.6315	8.6334	Os03g0649000	LOC_Os03g44670
Os.7278.1.S1_at	6.64912	6.22325	6.461	6.49221	6.45369	5.7466	Os04g0127200	LOC_Os04g03796
Os.7278.1.S1_x_at	7.29203	7.14536	7.16697	7.22459	7.16857	6.93876	Os04g0127200	LOC_Os04g03796
Os.7278.2.S1_at	2.90455	2.9961	3.20166	3.28767	3.38424	3.28412	NA	NA
Os.7279.1.S1_at	2.65747	2.66194	2.93789	2.61923	2.63693	2.91398	Os10g0195175	LOC_Os10g11870
Os.7279.1.S1_at	2.65747	2.66194	2.93789	2.61923	2.63693	2.91398	Os12g0416900	NA
Os.7279.2.S1_at	3.01164	3.29819	3.05615	3.13757	3.08337	3.28992	NA	NA
Os.7279.2.S1_x_at	3.08933	3.07071	3.04194	3.22438	3.22349	3.14585	NA	NA
Os.7279.3.S1_at	3.21093	3.02552	3.08176	2.99967	2.94727	2.96497	Os10g0195100	LOC_Os10g11870
Os.7279.3.S1_at	3.21093	3.02552	3.08176	2.99967	2.94727	2.96497	Os12g0417000	LOC_Os12g22810
Os.7281.1.S1_at	3.68227	4.09342	3.77564	4.0961	5.47165	3.54121	Os01g0916000	LOC_Os01g68730
Os.7282.1.S1_at	9.45503	9.0257	9.22373	8.86756	9.41118	8.80537	Os03g0219700	LOC_Os03g12000
Os.7283.2.S1_x_at	8.46551	8.28657	8.41115	8.30143	8.03438	7.88619	Os03g0800100	LOC_Os03g58590
Os.7284.1.S1_a_at	9.88731	9.65639	10.0338	10.1033	10.1423	10.3873	Os07g0657900	LOC_Os07g46410
Os.7285.1.S1_at	8.19941	7.91831	7.8944	8.27926	8.10891	8.07383	Os05g0518600	LOC_Os05g44210
Os.7286.1.S1_at	4.59324	4.07675	4.26479	3.58701	4.00115	3.55293	Os03g0179000	LOC_Os03g08140
Os.7287.1.S1_s_at	9.8987	9.97352	9.82146	9.82884	9.79762	9.58869	Os02g0800500	LOC_Os02g55710
Os.7287.1.S1_s_at	9.8987	9.97352	9.82146	9.82884	9.79762	9.58869	Os02g0800500	LOC_Os02g55720
Os.7287.1.S1_s_at	9.8987	9.97352	9.82146	9.82884	9.79762	9.58869	Os02g0801200	LOC_Os02g55670
Os.7287.1.S1_s_at	9.8987	9.97352	9.82146	9.82884	9.79762	9.58869	Os02g0801300	LOC_Os02g55770
Os.7287.1.S1_s_at	9.8987	9.97352	9.82146	9.82884	9.79762	9.58869	Os02g0816800	LOC_Os02g57180
Os.7287.1.S1_x_at	9.07199	8.96921	8.97564	8.94649	8.82788	8.62514	Os02g0800500	LOC_Os02g55710
Os.7287.1.S1_x_at	9.07199	8.96921	8.97564	8.94649	8.82788	8.62514	Os02g0800500	LOC_Os02g55720
Os.7287.1.S1_x_at	9.07199	8.96921	8.97564	8.94649	8.82788	8.62514	Os02g0801200	LOC_Os02g55670
Os.7287.1.S1_x_at	9.07199	8.96921	8.97564	8.94649	8.82788	8.62514	Os02g0801300	LOC_Os02g55770
Os.7287.2.S1_x_at	7.67898	7.47112	7.52199	7.196	6.64645	6.28453	Os02g0800500	LOC_Os02g55710
Os.7287.2.S1_x_at	7.67898	7.47112	7.52199	7.196	6.64645	6.28453	Os02g0800500	LOC_Os02g55720
Os.7287.2.S1_x_at	7.67898	7.47112	7.52199	7.196	6.64645	6.28453	Os02g0801200	LOC_Os02g55670
Os.7287.2.S1_x_at	7.67898	7.47112	7.52199	7.196	6.64645	6.28453	Os02g0801300	LOC_Os02g55770
Os.7288.1.S1_at	7.44762	7.25536	7.72648	7.30835	7.63468	7.61668	Os02g0148400	LOC_Os02g05500
Os.7289.1.S1_at	5.32027	5.44682	5.53884	5.70631	5.60254	6.66508	Os02g0208400	NA
Os.7289.2.S1_at	4.11089	4.64582	4.05894	4.07475	4.28195	4.19025	Os02g0208300	LOC_Os02g11760
Os.7289.3.S1_x_at	6.47259	6.45626	6.49365	6.75869	6.5632	7.18548	Os02g0208400	NA
Os.7290.1.S1_s_at	8.65124	8.54239	8.44039	8.38032	8.1286	7.64897	Os01g0889000	LOC_Os01g66560
Os.7291.1.S1_at	8.90428	8.87495	8.86403	8.82908	8.98	8.84652	Os02g0557100	LOC_Os02g35130
Os.7292.1.S1_at	9.08993	9.13804	8.56339	9.13023	8.87143	8.64655	Os03g0849600	LOC_Os03g63250
Os.7294.1.S1_at	8.93529	9.07029	9.19553	9.08361	8.98089	8.50973	NA	NA
Os.7295.1.S1_at	10.0599	10.1728	9.6587	10.1619	10.0513	10.0109	Os02g0170100	LOC_Os02g07410
Os.7296.1.S1_at	8.02283	7.61093	7.77143	7.74168	7.47191	7.22657	Os02g0227400	LOC_Os02g13400
Os.7297.1.S1_at	6.20669	5.88517	6.06729	5.66445	5.86149	5.42363	Os02g0497500	LOC_Os02g29464
Os.7298.1.S1_x_at	3.70943	4.09951	3.83835	4.03722	4.1691	4.04851	Os03g0225500	LOC_Os03g12450
Os.7298.2.S1_at	6.79534	6.4023	6.42436	5.31925	6.11651	5.04721	Os03g0225500	LOC_Os03g12450
Os.7298.3.S1_x_at	6.19176	5.85716	5.95081	5.52033	5.7129	4.65788	Os03g0225500	LOC_Os03g12450
Os.7299.1.S1_at	6.70497	6.61472	6.77196	6.51131	6.78533	6.79613	Os05g0104900	LOC_Os05g01460
Os.73.1.S1_at	8.26488	8.16192	8.22886	8.19793	7.91323	8.16405	Os01g0269100	LOC_Os01g16354
Os.73.2.S1_x_at	7.14235	7.11172	7.09519	7.00474	6.85594	7.17857	Os01g0269100	LOC_Os01g16354
Os.7300.1.S1_at	10.1565	10.3135	9.93863	10.2099	10.1197	10.2036	Os03g0784400	LOC_Os03g57100
Os.7302.1.S1_at	9.0352	9.09378	9.13019	9.26285	9.18336	9.40183	Os02g0480900	LOC_Os02g27950
Os.7304.1.S1_at	8.31308	8.04688	8.41546	8.61208	7.20012	7.16152	Os01g0201200	LOC_Os01g10450
Os.7306.1.S1_at	6.96466	6.6992	6.59953	5.52161	6.43874	5.18831	Os03g0101700	LOC_Os03g01200
Os.7307.1.S1_a_at	7.23475	7.18666	7.32092	7.26733	7.28818	7.39069	Os01g0521500	LOC_Os01g33800
Os.7307.1.S1_at	9.35163	9.21933	9.33986	9.29731	9.28228	9.46845	Os01g0521500	LOC_Os01g33800
Os.7307.2.S1_s_at	7.33236	7.13224	7.27398	7.32876	7.27978	7.49978	Os01g0521500	LOC_Os01g33800
Os.7307.2.S1_x_at	8.11026	8.12454	8.26734	8.11007	8.1967	8.36834	Os01g0521500	LOC_Os01g33800
Os.7307.3.S1_x_at	6.29403	6.58593	6.62364	6.59796	6.62638	6.6594	NA	NA
Os.7308.1.S1_x_at	6.74503	6.72124	6.83589	6.35145	6.88605	6.43846	Os03g0425000	LOC_Os03g31150
Os.7308.1.S2_x_at	9.6828	9.08502	9.35214	8.98508	9.21968	8.77717	Os03g0425000	LOC_Os03g31150
Os.7308.2.S1_at	8.01345	7.49938	7.98532	7.65164	8.0062	7.81153	Os03g0425000	LOC_Os03g31150
Os.7309.1.S1_at	4.2758	3.95544	3.99581	4.53442	4.62314	4.18179	Os12g0104300	LOC_Os12g01360
Os.7309.2.S1_at	11.8106	11.2156	11.3705	11.7105	10.9053	11.0654	Os11g0104300	LOC_Os11g01330
Os.7309.2.S1_at	11.8106	11.2156	11.3705	11.7105	10.9053	11.0654	Os12g0104300	LOC_Os12g01360
Os.7310.1.S1_at	9.21371	9.30883	9.16729	9.04844	8.92316	8.28224	Os05g0317200	LOC_Os05g25310
Os.7311.1.S1_at	8.85597	8.66392	8.6607	7.68172	8.59254	7.7836	Os01g0752700	LOC_Os01g54910
Os.7312.1.S1_a_at	8.69788	8.71724	8.6313	8.6974	8.6324	8.6876	Os07g0690300	LOC_Os07g49030
Os.7313.1.S1_at	9.5875	9.48943	9.82398	9.6724	9.59462	9.73815	Os03g0265100	LOC_Os03g15840
Os.7314.1.S1_at	7.73476	8.43549	7.70773	6.96055	7.66437	6.59642	Os10g0370500	LOC_Os10g22520
Os.7314.2.S1_at	5.05824	5.12714	4.96425	5.06056	5.01289	4.8192	Os10g0370600	NA
Os.7315.1.S1_at	2.89255	2.91947	2.75118	2.95037	3.14327	3.02732	Os05g0417100	LOC_Os05g34460
Os.7315.2.S1_x_at	6.20814	5.6544	5.4614	4.49562	4.94883	4.18688	Os05g0417100	LOC_Os05g34460
Os.7316.1.S1_at	3.38951	3.60004	3.95516	3.80221	3.19122	3.47644	Os03g0279816	LOC_Os03g17164
Os.7317.1.S1_a_at	10.4043	10.1713	10.5321	10.1791	10.3561	10.2733	Os02g0830100	LOC_Os02g58340
Os.7317.2.S1_at	11.1967	11.4654	9.51819	11.1464	10.8332	10.1229	Os01g0914300	LOC_Os01g68589
Os.7317.3.A1_at	3.22282	3.05117	3.13203	3.08354	3.27268	3.11	Os01g0914200	NA
Os.7318.1.A1_at	7.5995	7.42817	7.224	7.23452	6.98052	6.5794	Os09g0446200	LOC_Os09g27370
Os.7318.2.S1_at	4.53256	4.44223	4.43334	4.31225	4.42929	3.97552	Os09g0446200	LOC_Os09g27370
Os.7319.1.S1_at	5.61713	5.54905	5.38621	4.82739	4.9768	4.76878	Os07g0585600	LOC_Os07g39690
Os.7320.1.S1_at	10.6658	10.8396	10.0074	10.7176	10.4339	10.5694	Os03g0356700	LOC_Os03g24220
Os.7321.1.S1_at	9.31842	9.21555	9.36785	9.15567	9.24793	9.18045	Os08g0107500	LOC_Os08g01620
Os.7322.1.S1_at	3.56711	3.40341	3.6399	3.50588	3.72773	3.69488	NA	NA
Os.7323.1.S1_at	10.5654	10.4456	10.5169	10.5327	10.4332	10.7245	Os01g0585700	LOC_Os01g40340
Os.7324.1.S1_at	9.49471	9.34427	9.3842	9.44595	9.48857	9.65066	Os02g0133100	LOC_Os02g04020
Os.7325.1.S1_at	6.75282	7.19895	6.60199	7.09102	6.71549	6.99069	Os05g0534800	LOC_Os05g45840
Os.7326.1.S1_at	8.83498	8.77927	8.58564	8.93798	9.21042	9.75306	Os04g0449400	LOC_Os04g37660
Os.7327.1.S1_a_at	6.35559	6.1485	6.24476	6.04088	6.18228	5.89491	Os10g0446800	LOC_Os10g30970
Os.7327.1.S2_a_at	8.42526	8.06669	8.02275	7.97343	8.18829	7.02357	Os03g0109900	LOC_Os03g01940
Os.7327.1.S2_a_at	8.42526	8.06669	8.02275	7.97343	8.18829	7.02357	Os10g0446800	LOC_Os10g30970
Os.7327.2.S1_x_at	5.12047	4.70254	4.91448	4.84952	5.06895	4.84847	Os03g0109900	LOC_Os03g01940
Os.7327.4.S1_at	3.277	3.16079	3.06953	3.37738	3.33799	3.20076	Os03g0109900	LOC_Os03g01940
Os.7328.1.S1_at	2.9657	3.29224	2.9813	2.92711	3.08991	2.99782	NA	NA
Os.7329.1.S1_s_at	5.33205	5.13732	5.07703	5.04614	5.2225	6.06975	Os08g0537900	LOC_Os08g42550
Os.7330.1.S1_at	6.94883	7.07548	6.89645	6.76953	6.7324	7.4057	Os02g0147800	LOC_Os02g05450
Os.7330.1.S2_at	8.72086	8.5616	8.51465	8.43354	8.2668	8.94571	Os02g0147800	LOC_Os02g05450
Os.7331.1.A1_at	7.61244	7.59218	7.31996	7.63025	7.25443	7.45549	Os02g0786000	LOC_Os02g54500
Os.7331.2.S1_s_at	6.49957	6.64794	6.24518	6.58111	6.39873	6.24733	Os02g0786000	LOC_Os02g54500
Os.7332.1.S1_at	9.08948	9.28204	9.08077	8.90187	9.23851	8.65372	Os02g0173800	LOC_Os02g07750
Os.7334.1.A1_at	4.59426	4.60586	4.29623	3.7767	4.02233	3.59869	NA	NA
Os.7335.1.S1_at	8.43496	8.58923	8.70179	9.41019	9.68465	11.321	Os02g0572400	LOC_Os02g36340
Os.7336.1.A1_at	8.7103	8.86243	8.85871	8.99738	9.13241	9.47972	Os05g0470700	LOC_Os05g39380
Os.7337.1.S1_at	7.02889	7.07301	6.76267	6.67857	6.43071	6.43327	Os12g0511300	LOC_Os12g32650
Os.7337.1.S2_at	3.88793	3.75722	3.70525	3.77145	3.85629	3.86631	Os12g0511300	LOC_Os12g32650
Os.7337.1.S3_at	3.20001	3.22643	3.17959	3.26447	3.24794	3.55142	Os12g0511300	LOC_Os12g32650
Os.7337.2.S1_at	6.81983	6.5737	6.67261	6.26866	5.86535	5.90169	Os12g0511400	LOC_Os12g32660
Os.7337.3.S1_x_at	3.82544	4.03401	3.8145	3.91428	3.95492	3.89658	Os12g0511400	LOC_Os12g32660
Os.7338.1.S1_at	6.54544	6.52543	6.56913	6.84397	6.83587	7.47819	Os07g0471300	LOC_Os07g28850
Os.7338.2.A1_at	4.41534	4.31759	4.08895	4.23497	4.35806	4.35385	Os07g0471200	NA
Os.7339.1.S1_at	8.51624	8.73004	9.06657	8.40013	9.46069	10.1989	Os10g0456800	LOC_Os10g31850
Os.7339.2.S1_at	5.6156	6.28911	6.44759	6.43666	7.21303	7.38472	Os10g0456800	LOC_Os10g31850
Os.7341.1.S1_at	4.14714	4.68278	4.37574	4.36811	4.08216	3.93357	Os04g0580400	LOC_Os04g49130
Os.7342.1.S1_at	3.02364	2.89035	3.03583	3.03725	3.0058	2.95485	Os02g0820500	LOC_Os02g57490
Os.7343.1.S1_at	7.50873	7.42169	7.40334	7.45307	7.40889	7.40199	Os07g0118300	LOC_Os07g02710
Os.7344.1.S1_at	3.98975	4.61325	4.14871	5.59399	5.91725	8.17409	Os02g0756600	LOC_Os02g52000
Os.7345.1.S1_x_at	3.4861	3.43445	3.33946	3.23356	3.38406	3.36405	Os03g0308900	LOC_Os03g19570
Os.7346.1.S1_at	9.02302	8.84281	9.05074	8.6003	9.213	9.81997	Os03g0795200	LOC_Os03g58100
Os.7347.1.S1_at	5.7909	5.51971	5.45917	4.34173	5.18426	4.09001	Os03g0837800	LOC_Os03g62160
Os.7348.1.S1_a_at	10.2397	10.4508	10.8448	10.7216	11.4307	11.594	Os08g0498400	LOC_Os08g38910
Os.7348.1.S1_at	7.6719	7.91919	9.21111	9.21093	10.2576	10.9041	Os08g0498400	LOC_Os08g38910
Os.7348.2.S1_x_at	8.63273	8.67491	9.02678	8.86578	9.55106	9.68262	Os08g0498400	LOC_Os08g38910
Os.7349.1.S1_at	10.3459	10.335	10.1269	10.2658	10.0222	9.82096	Os03g0123600	LOC_Os03g03180
Os.7350.1.S1_at	3.36244	3.29955	3.30916	3.28591	3.47036	3.4323	Os10g0344900	LOC_Os10g20450
Os.7351.1.S1_at	3.41701	3.79509	3.43991	3.56399	3.46624	3.25873	Os01g0864000	LOC_Os01g64430
Os.7351.2.S1_at	3.14733	3.2804	3.21966	3.37744	3.26101	3.31333	Os01g0864100	NA
Os.7353.1.S1_at	3.86587	3.97296	4.16415	4.38721	3.79856	3.93775	Os08g0468400	LOC_Os08g36490
Os.7354.1.S1_at	2.95506	2.89138	3.16117	2.95236	2.97509	2.98419	Os03g0415500	LOC_Os03g30200
Os.7355.1.S1_at	6.74889	6.64779	6.61665	6.72543	6.62301	6.24957	Os02g0228900	LOC_Os02g13520
Os.7357.1.S1_at	11.0314	11.0094	10.9432	10.5101	11.0233	11.1977	Os07g0467600	LOC_Os07g28440
Os.7358.1.S1_at	10.3113	10.2446	10.2402	10.2776	10.232	10.0276	Os04g0418000	LOC_Os04g34100
Os.7359.1.S1_at	10.7304	10.7124	10.5372	10.8166	10.8068	10.8533	Os07g0645400	LOC_Os07g45090
Os.7360.1.S1_a_at	3.13219	3.16678	3.20005	3.27434	3.22577	3.4297	Os01g0911700	LOC_Os01g68370
Os.7361.1.S1_s_at	4.53747	4.68092	4.41499	4.34292	4.52444	4.43887	Os05g0497500	LOC_Os05g41790
Os.7362.1.S1_at	8.03654	8.38088	8.46082	8.50461	9.32822	11.1553	Os07g0684800	LOC_Os07g48550
Os.7364.1.S1_at	10.9493	10.9344	10.9503	10.7164	11.0809	10.8036	Os09g0394900	LOC_Os09g23160
Os.7365.1.S1_at	3.78453	3.68625	3.38996	3.61884	3.67589	3.54899	NA	NA
Os.7365.2.S1_x_at	8.68834	8.72682	8.68842	8.69904	8.72011	8.99715	Os07g0446600	LOC_Os07g26520
Os.7366.1.S1_at	8.17588	7.94772	8.35358	9.40043	8.26235	9.44062	Os05g0456925	LOC_Os05g38270
Os.7367.1.S1_at	7.98181	7.79671	7.70925	7.58783	7.23658	6.75462	Os03g0826400	LOC_Os03g61110
Os.7368.1.S1_at	10.0588	10.0427	10.1899	10.1956	10.1118	10.1182	Os02g0634800	LOC_Os02g42314
Os.7370.1.S1_at	7.22545	6.98982	6.26778	6.68156	7.20808	10.5594	Os03g0602300	LOC_Os03g40540
Os.7370.2.A1_at	3.93681	3.92007	3.66874	3.63219	3.64819	3.9758	NA	NA
Os.7371.1.S1_s_at	10.1871	10.1634	9.46001	10.2333	10.239	10.0548	Os03g0114800	LOC_Os03g02380
Os.7372.1.S1_at	8.42796	8.37556	8.69771	8.71826	8.56468	9.86416	Os01g0959200	LOC_Os01g72910
Os.7375.1.S1_at	9.77303	9.7615	9.75982	9.48476	9.82416	9.66414	NA	NA
Os.7376.1.S1_at	4.56074	4.60993	4.47434	4.42776	4.59015	4.58654	Os08g0476700	NA
Os.7377.1.S1_at	8.49941	8.48168	8.48801	8.69992	8.32611	8.25056	Os08g0548300	LOC_Os08g43480
Os.7378.1.S1_at	6.63748	6.00634	6.49277	6.30891	6.53942	6.51459	Os03g0163100	LOC_Os03g06720
Os.7379.1.S1_at	7.86826	7.61573	7.65882	7.7062	7.67401	7.7185	Os03g0738300	NA
Os.7381.1.S1_at	6.79022	6.9135	7.13258	7.26459	7.4097	7.84216	Os05g0119200	LOC_Os05g02770
Os.7382.1.S1_at	3.27827	3.40877	3.08005	3.16329	3.47707	3.28455	Os05g0547600	LOC_Os05g46950
Os.7385.2.S1_a_at	10.2539	10.3747	10.3132	10.5469	10.4164	10.6024	Os01g0141100	LOC_Os01g04814
Os.7388.1.S1_s_at	5.4145	5.04111	5.2588	5.61235	5.45078	6.20949	Os07g0164700	LOC_Os07g07030
Os.7388.2.S1_at	4.58974	4.49527	4.12099	4.53844	4.57246	4.91851	Os07g0164700	LOC_Os07g07030
Os.7388.2.S1_x_at	4.71034	4.50705	4.38039	4.59543	4.54238	5.4069	Os07g0164700	LOC_Os07g07030
Os.7389.1.S1_at	8.71086	8.64084	8.6764	8.06664	8.45246	8.30387	Os03g0725000	LOC_Os03g51510
Os.739.1.S1_at	9.61874	9.76655	9.00154	9.66454	8.93331	7.77058	Os01g0140100	LOC_Os01g04710
Os.7390.1.S1_at	7.66107	7.55905	7.61464	7.68814	7.40832	7.53925	Os06g0103700	LOC_Os06g01410
Os.7391.1.S1_at	7.16674	7.06737	7.02863	6.9261	6.92417	6.59654	Os08g0107900	LOC_Os08g01660
Os.7391.1.S1_x_at	7.32565	7.31828	7.31862	7.0625	7.03942	6.8366	Os08g0107900	LOC_Os08g01660
Os.7392.2.S1_x_at	7.53684	7.43298	7.5835	7.2394	7.63227	6.94408	Os01g0847800	LOC_Os01g62880
Os.7393.1.S1_at	8.44478	8.35589	5.82802	8.10563	7.67101	6.92867	Os07g0112700	LOC_Os07g02200
Os.7395.1.S1_s_at	8.8992	8.75698	8.88713	8.91914	8.78224	9.24131	Os01g0957000	LOC_Os01g72690
Os.7396.2.S1_a_at	9.04124	8.80785	8.97231	9.02075	8.73809	9.36377	Os02g0704600	LOC_Os02g47580
Os.7400.1.S1_at	9.2008	9.13206	9.10339	9.22692	9.04923	9.22366	Os07g0608300	LOC_Os07g41730
Os.7401.1.S1_a_at	8.63041	8.55758	8.59394	8.18717	8.12148	7.76125	Os03g0777700	LOC_Os03g56630
Os.7401.1.S2_at	5.20715	5.25486	5.43194	5.43793	5.78519	6.29481	Os03g0777700	LOC_Os03g56630
Os.7402.1.S1_at	3.68952	3.62245	3.72572	3.18802	3.14689	3.17116	Os05g0172500	LOC_Os05g08010
Os.7403.1.S1_at	9.53359	9.79342	9.65674	10.0251	9.67495	9.60474	Os04g0530600	LOC_Os04g44830
Os.7404.1.S1_a_at	8.49713	8.16858	8.40638	7.8641	7.66258	6.83548	Os01g0600300	LOC_Os01g41640
Os.7405.1.S1_at	9.57169	9.56644	9.5649	9.43027	9.04186	8.6266	Os03g0425800	LOC_Os03g31230
Os.7406.1.S1_at	9.25759	8.97702	9.16653	9.13866	9.08054	9.17996	Os08g0109900	LOC_Os08g01840
Os.7407.1.S1_x_at	9.30474	9.1534	9.10401	8.91969	8.70062	8.25722	Os02g0781800	LOC_Os02g54090
Os.7408.1.S1_at	10.348	10.1428	10.5499	9.92361	10.3998	10.3433	Os05g0425700	LOC_Os05g35110
Os.7411.1.S1_at	8.72382	8.67226	8.72778	8.62701	8.52528	8.57675	Os09g0407900	LOC_Os09g24250
Os.7412.1.S1_at	7.46741	7.33607	7.50846	7.44937	7.33511	7.65759	Os06g0332900	LOC_Os06g22700
Os.7412.2.A1_at	2.85221	2.86402	2.9117	2.96607	3.14032	2.91551	NA	NA
Os.7412.2.A1_x_at	5.09486	4.81938	4.71991	4.97973	4.87341	4.72017	Os08g0290000	LOC_Os08g19310
Os.7412.3.S1_at	6.78538	6.44693	6.6191	6.69927	6.51737	6.48936	Os08g0290000	LOC_Os08g19310
Os.7413.1.S1_at	9.24059	9.24791	9.22737	9.49148	9.39084	9.73311	Os07g0161000	LOC_Os07g06710
Os.7414.1.S1_at	7.61509	7.32456	7.32751	7.49423	7.32697	7.70295	Os06g0346600	LOC_Os06g23800
Os.7417.1.S1_at	5.39316	5.66996	5.68151	5.89281	5.78164	6.06779	NA	NA
Os.7418.1.S1_a_at	8.07084	7.93237	8.16545	8.03056	7.97477	7.82721	Os02g0635700	LOC_Os02g42374
Os.7419.1.S1_a_at	7.4156	7.35108	7.06741	7.22873	7.1571	6.89982	Os02g0831600	LOC_Os02g58490
Os.742.1.S1_x_at	7.5515	7.46362	6.58187	7.15197	6.63789	6.26891	Os01g0140400	LOC_Os01g04720
Os.7420.1.S1_at	2.95804	2.91316	2.77852	2.76145	2.9215	2.83432	Os04g0616800	LOC_Os04g52650
Os.7420.1.S1_s_at	3.44094	3.23931	3.28059	3.38659	3.49534	3.20448	Os04g0616800	LOC_Os04g52650
Os.7422.1.S1_at	4.46523	4.64268	4.67891	4.83406	4.66344	4.68482	NA	NA
Os.7423.1.S1_at	3.94314	4.20204	4.76925	6.16997	6.18451	8.11724	Os03g0156600	LOC_Os03g06080
Os.7424.2.S1_a_at	10.3423	10.261	10.1355	9.91799	10.0503	9.52703	Os10g0483000	LOC_Os10g34180
Os.7425.1.S1_at	11.5424	11.6144	11.5408	11.1061	11.2793	10.6157	Os06g0708600	LOC_Os06g49490
Os.7428.1.S1_at	3.69802	3.83722	3.51538	3.74897	3.87665	3.70426	Os06g0655200	LOC_Os06g44470
Os.7429.1.S1_at	2.67499	2.70289	2.71751	2.73135	2.67853	2.73993	Os03g0393900	LOC_Os03g27610
Os.7431.1.S1_a_at	7.62259	7.53972	7.5727	7.62561	7.46031	7.27739	Os04g0272700	LOC_Os04g20474
Os.7431.4.S1_x_at	8.65936	8.48648	8.32848	7.51308	7.7434	6.85017	Os04g0272700	LOC_Os04g20474
Os.7432.1.S1_at	3.61992	3.40031	3.65987	3.56916	3.62444	3.37857	Os04g0282200	LOC_Os04g21340
Os.7433.1.S1_at	4.26878	4.25896	4.29554	4.33451	4.24607	4.24769	Os05g0590100	LOC_Os05g51230
Os.7434.1.S1_at	5.1001	4.93381	5.0502	4.97381	5.0171	4.97386	Os04g0179200	LOC_Os04g10010
Os.7435.1.S1_at	6.55608	6.42804	6.53815	6.3937	6.10038	6.2778	Os03g0219400	LOC_Os03g11980
Os.7438.1.S1_at	8.44931	8.22386	8.20185	7.91793	8.23923	7.94772	Os06g0499000	LOC_Os06g30390
Os.7439.1.S1_at	8.21031	7.91914	7.97782	8.31343	8.15876	8.60615	NA	NA
Os.7440.1.S1_at	8.76479	8.37532	8.73966	8.54234	8.67098	8.90086	Os05g0108000	LOC_Os05g01750
Os.7441.1.S1_at	8.11274	7.80918	7.61337	7.09747	6.47879	6.50845	Os03g0725800	LOC_Os03g51580
Os.7442.2.S1_s_at	6.77917	6.415	6.47055	6.12425	6.50798	6.15907	Os08g0205300	LOC_Os08g10470
Os.7443.1.S1_s_at	11.2862	10.9341	11.192	9.61021	10.8947	9.80846	Os03g0110900	LOC_Os03g02020
Os.7444.1.S1_x_at	5.60341	5.67029	5.39785	5.24789	5.75601	5.0136	Os07g0689400	LOC_Os07g48970
Os.7445.1.S1_at	9.18844	8.9099	9.04033	8.37185	8.60633	8.08259	Os04g0470700	LOC_Os04g39489
Os.7446.1.S1_s_at	2.86723	2.94743	2.94398	2.73612	2.97075	2.77738	Os02g0725500	LOC_Os02g49350
Os.7447.1.S1_a_at	7.98408	7.89521	7.50515	7.45762	7.34533	6.49061	Os03g0372500	LOC_Os03g25600
Os.7448.1.S1_at	8.58391	8.64164	8.37774	8.56808	8.38589	8.54775	Os03g0824400	LOC_Os03g60939
Os.7449.2.S1_x_at	5.05588	4.86012	5.06052	4.95667	5.00482	5.07532	Os07g0214600	LOC_Os07g11410
Os.7450.1.S1_at	3.04016	2.99162	3.36266	3.20611	3.39941	3.31647	Os07g0620600	LOC_Os07g42834
Os.7451.1.S1_at	10.3166	10.2521	10.6091	10.8497	10.3151	10.7115	Os03g0767500	LOC_Os03g55820
Os.7452.1.S1_at	10.6554	10.4738	10.5811	10.6446	11.0233	10.8373	Os05g0456300	LOC_Os05g38230
Os.7452.2.S1_at	3.29074	3.28375	3.41216	3.42564	3.3314	3.42001	Os05g0456100	LOC_Os05g38219
Os.7452.3.S1_at	7.07336	7.24678	6.94662	7.07945	7.31759	7.13719	NA	NA
Os.7453.1.S1_at	4.79788	4.63222	4.44725	4.78301	4.59765	4.42148	NA	NA
Os.7453.1.S1_x_at	6.87739	6.7251	6.42694	6.66466	6.4649	5.78124	Os10g0170300	LOC_Os10g08940
Os.7453.2.S1_x_at	7.04233	6.88738	6.70199	6.85508	6.54614	5.9593	Os10g0170300	LOC_Os10g08940
Os.7454.1.S1_a_at	6.87256	6.95389	6.97015	6.00695	6.44292	5.30862	Os05g0155200	LOC_Os05g06320
Os.7455.1.S1_at	8.4752	8.31476	8.11791	8.18937	8.02423	7.88216	Os06g0677500	LOC_Os06g46380
Os.7456.1.S1_at	3.05157	3.40891	3.36412	3.3826	3.24886	3.51387	Os04g0267600	LOC_Os04g19800
Os.7457.1.S1_a_at	9.35214	9.27838	9.19843	7.8151	9.06063	7.6502	Os04g0504000	LOC_Os04g42520
Os.7458.1.S1_a_at	10.9263	11.0442	10.7709	10.7243	10.0291	10.0255	Os08g0155400	LOC_Os08g05910
Os.7459.1.S1_at	4.2842	4.60487	4.91589	4.76188	5.43779	6.62226	NA	NA
Os.7460.1.S1_at	9.78983	9.61921	9.64345	9.51803	9.25037	9.31876	Os04g0321600	LOC_Os04g25550
Os.7461.1.S1_at	7.42938	7.23197	7.47459	7.19003	7.31983	7.51913	Os02g0820600	LOC_Os02g57500
Os.7462.1.S1_at	9.49254	9.27891	9.41054	8.97722	9.53519	9.67394	Os06g0622900	LOC_Os06g41790
Os.7463.1.S1_at	6.68195	6.49897	6.46736	6.18579	5.65053	5.32358	Os03g0789800	LOC_Os03g57580
Os.7464.1.S1_at	8.70694	8.89259	8.71436	8.61542	8.42034	8.31945	Os03g0160200	LOC_Os03g06420
Os.7464.1.S2_at	9.56766	9.59661	9.52866	9.46315	9.25814	9.13291	Os03g0160200	LOC_Os03g06420
Os.7465.1.S1_at	10.4802	10.4081	10.6338	10.7178	10.6025	11.005	Os05g0358000	LOC_Os05g28980
Os.7466.1.S1_at	6.66096	6.40222	6.63696	5.73357	6.52586	5.34903	Os01g0642900	LOC_Os01g45530
Os.7467.1.S1_at	2.92807	2.98293	2.92753	2.99305	3.0262	3.26743	Os04g0417000	LOC_Os04g34010
Os.7468.1.S1_at	6.31053	6.18105	6.21463	6.08907	6.12459	5.50002	Os06g0700500	LOC_Os06g48700
Os.7469.1.S1_at	9.48633	9.39897	9.61316	9.71255	9.62584	10.0578	Os07g0418200	LOC_Os07g23550
Os.7470.1.S1_at	9.3139	9.37785	9.48515	9.06767	9.44102	9.03278	Os04g0550700	LOC_Os04g46480
Os.7472.1.S1_at	7.39116	7.36577	7.53364	7.45598	7.2249	7.3476	Os03g0205000	LOC_Os03g10750
Os.7473.1.S1_at	4.16851	3.93928	4.04649	4.13471	3.96826	3.98407	Os06g0218150	LOC_Os06g11440
Os.7474.1.S1_at	6.17279	6.31264	5.81562	5.52461	5.39511	6.25365	Os06g0138900	LOC_Os06g04699
Os.7474.1.S1_at	6.17279	6.31264	5.81562	5.52461	5.39511	6.25365	Os06g0139150	LOC_Os06g04734
Os.7475.1.S1_at	11.1714	10.7612	11.1999	11.5491	11.0808	11.1995	Os01g0975900	LOC_Os01g74450
Os.7478.1.S1_at	8.5631	8.65615	8.84058	9.24562	8.7215	9.28604	Os06g0167400	LOC_Os06g07120
Os.7478.2.S1_x_at	8.55478	8.53968	8.59544	9.01587	8.43865	8.97349	Os06g0167400	LOC_Os06g07120
Os.7478.2.S1_x_at	8.55478	8.53968	8.59544	9.01587	8.43865	8.97349	Os07g0607700	LOC_Os07g41680
Os.7479.1.A1_at	8.92996	8.85801	8.92661	8.95459	8.81933	9.20355	Os08g0288500	LOC_Os08g19170
Os.7480.1.S1_x_at	8.84289	8.54337	9.13948	8.65245	8.80893	9.03103	Os05g0460600	LOC_Os05g38570
Os.7481.1.S1_at	5.22955	5.10925	5.60786	4.43285	5.14954	4.28509	Os01g0635400	LOC_Os01g44394
Os.7484.1.S1_at	9.65832	9.23743	9.27947	8.64229	9.18946	8.50898	Os03g0699200	LOC_Os03g49210
Os.7485.1.S1_at	9.4146	9.37021	9.35819	9.23877	8.83207	9.03731	Os10g0350500	LOC_Os10g21000
Os.7486.1.S1_at	9.65196	9.75855	9.78771	9.7305	9.79449	9.75864	Os11g0539800	LOC_Os11g33330
Os.7487.1.S1_at	3.04387	3.25635	3.00092	3.22252	3.19702	3.05116	Os05g0312500	LOC_Os05g24770
Os.7488.1.S1_s_at	8.47323	8.59574	7.8014	8.06602	7.34782	6.45284	Os01g0589700	LOC_Os01g40700
Os.7491.1.S1_at	9.17571	9.2002	9.19325	9.36825	9.30752	9.46921	Os03g0356652	LOC_Os03g24184
Os.7493.1.S1_at	10.5688	10.6762	10.6799	10.7428	10.6729	10.7525	Os01g0744300	LOC_Os01g54100
Os.7494.1.S1_at	3.45468	3.59196	3.33119	3.15995	3.23532	3.8836	Os02g0520100	LOC_Os02g32060
Os.7495.1.S1_at	7.10693	7.16321	7.16114	6.90661	6.95285	6.35591	Os03g0102200	LOC_Os03g01230
Os.7496.1.S1_a_at	10.9221	10.8271	10.9962	12.3109	11.4111	12.4208	Os10g0430200	LOC_Os10g29470
Os.7497.1.S1_at	8.74122	8.5473	8.85146	8.75587	8.57162	8.64037	Os02g0280000	LOC_Os02g17870
Os.7497.1.S1_at	8.74122	8.5473	8.85146	8.75587	8.57162	8.64037	Os02g0280100	LOC_Os02g17870
Os.7498.1.S1_at	6.89977	6.78982	6.83941	7.08757	6.8407	6.90667	Os08g0539300	LOC_Os08g42640
Os.7499.1.S1_at	10.6329	10.4988	10.0358	10.2433	9.81357	8.84318	Os07g0107300	LOC_Os07g01660
Os.7499.2.S1_at	4.5836	4.56267	4.74369	4.65841	4.03906	4.37576	Os07g0107366	NA
Os.7500.1.S1_at	3.36941	3.22274	3.12041	3.36986	3.19699	3.24184	Os06g0545800	LOC_Os06g35370
Os.7502.1.S1_at	10.3061	9.88233	10.2084	9.87913	10.3479	10.2937	Os01g0705300	LOC_Os01g50930
Os.7502.2.S1_at	3.08381	3.00137	2.9858	3.07684	3.43296	3.15017	Os01g0705300	LOC_Os01g50930
Os.7503.1.S1_x_at	4.90152	4.98305	5.09598	5.23331	5.23045	5.3143	Os04g0117300	LOC_Os04g02690
Os.7504.1.S1_x_at	5.27241	5.92648	5.46252	5.06979	5.21451	5.36066	Os05g0508700	LOC_Os05g43280
Os.7504.1.S2_x_at	6.11337	6.77824	6.37404	6.17516	6.28591	6.70142	Os05g0508700	LOC_Os05g43280
Os.7504.2.S1_at	10.6663	10.5779	10.5766	10.3571	10.0896	10.516	Os05g0508700	LOC_Os05g43280
Os.7505.1.S1_at	7.78711	7.43553	7.63491	7.33926	7.6744	7.01436	NA	NA
Os.7505.2.S1_at	11.2124	10.8267	11.2039	10.5931	10.7819	10.0722	Os05g0408900	LOC_Os05g33840
Os.7506.1.S1_at	6.49478	6.78734	6.42428	6.13409	6.34983	5.43012	Os02g0703300	LOC_Os02g47450
Os.7507.1.S1_at	6.29139	8.11173	6.54622	6.89773	6.52925	6.76641	Os10g0118200	LOC_Os10g02880
Os.7509.1.S1_at	3.74317	3.42634	3.71046	3.71074	3.85349	3.7156	Os04g0413100	LOC_Os04g33710
Os.7510.1.S1_at	4.57545	4.6646	4.27773	4.38832	4.10476	4.10533	Os10g0559500	LOC_Os10g41020
Os.7510.1.S2_at	4.30272	4.34278	4.72513	4.77144	4.93344	5.44784	Os10g0559500	LOC_Os10g41020
Os.7510.2.S1_at	3.89469	3.94821	3.7805	3.99416	4.19482	3.86208	Os10g0559550	NA
Os.7511.1.S1_at	2.7977	2.86075	2.92913	2.96069	3.09801	2.94958	NA	NA
Os.7512.1.S1_at	5.67929	5.78615	6.12792	5.52977	5.75868	5.41137	Os04g0665600	LOC_Os04g56990
Os.7513.1.S1_at	9.20598	9.4325	9.1691	9.29094	9.33778	9.33656	Os11g0605500	LOC_Os11g39220
Os.7514.1.S1_at	9.49636	9.43261	9.43237	9.46018	9.20974	8.91569	Os07g0110900	LOC_Os07g02000
Os.7515.1.S1_s_at	7.94722	7.47847	6.81677	5.38151	6.40536	5.01449	Os02g0103900	LOC_Os02g01350
Os.7516.1.S1_at	4.81382	4.72285	5.12978	4.45529	4.87946	4.11013	Os05g0509500	LOC_Os05g43390
Os.7517.1.S1_at	4.32796	4.2735	4.29693	4.13575	4.12331	3.97373	Os07g0466300	LOC_Os07g28280
Os.7518.1.S1_at	9.85324	9.98058	9.57729	9.81208	9.30489	8.49477	Os02g0315400	LOC_Os02g21080
Os.7519.1.A1_at	8.37474	7.98245	8.33248	8.35552	8.20862	8.23698	Os01g0502800	LOC_Os01g31810
Os.7519.1.A1_x_at	8.1103	7.75509	8.11497	8.01557	7.97092	7.96104	Os01g0502800	LOC_Os01g31810
Os.7521.1.S1_at	11.4652	11.49	11.0479	11.5609	11.3656	11.3299	Os06g0223800	LOC_Os06g11990
Os.7522.1.S1_at	9.95663	9.99475	9.99931	9.96173	10.0058	10.0649	Os02g0622400	LOC_Os02g40890
Os.7523.1.S1_at	6.61417	6.67518	6.68871	6.91858	6.32212	6.04356	Os02g0670400	LOC_Os02g44930
Os.7524.1.S1_at	8.90952	9.08424	9.07852	8.90772	9.04986	9.12905	Os03g0243600	LOC_Os03g14000
Os.7525.1.S1_at	9.40148	9.28488	9.4114	9.23446	9.2464	9.20494	Os01g0960500	LOC_Os01g73000
Os.7526.1.S1_at	2.96688	2.87973	2.93672	2.86595	2.79127	2.91305	NA	NA
Os.7527.1.S1_at	9.40293	8.72171	9.28252	9.38391	9.02567	9.35224	Os01g0102300	LOC_Os01g01280
Os.7529.1.S1_at	3.46595	3.68967	3.57552	3.5848	3.47681	3.6016	Os09g0434600	LOC_Os09g26430
Os.7529.1.S1_at	3.46595	3.68967	3.57552	3.5848	3.47681	3.6016	Os09g0434600	LOC_Os09g26440
Os.7529.1.S2_at	3.26994	3.33915	3.44103	3.48414	3.48012	3.82947	Os09g0434600	LOC_Os09g26430
Os.7529.1.S2_at	3.26994	3.33915	3.44103	3.48414	3.48012	3.82947	Os09g0434600	LOC_Os09g26440
Os.7530.1.S1_at	4.27129	5.36209	4.92586	3.85736	4.68537	4.21237	Os09g0472900	LOC_Os09g29710
Os.7531.1.S1_at	7.43792	7.12209	6.96412	7.31757	6.81895	6.81561	Os03g0665200	LOC_Os03g46260
Os.7532.1.S1_at	8.25917	8.24411	8.32641	8.12264	8.24247	8.25332	NA	NA
Os.7533.1.S1_at	3.36413	3.35853	3.3431	3.03267	3.15204	3.37508	Os07g0645200	LOC_Os07g45074
Os.7534.2.S1_a_at	10.4287	10.3221	10.3984	10.2687	10.3581	10.5532	Os08g0504600	LOC_Os08g39440
Os.7535.1.S1_at	9.23448	9.81661	9.36515	9.56826	9.57623	9.36623	Os01g0511100	LOC_Os01g32780
Os.7536.1.S1_at	8.72442	8.62837	8.98257	8.55401	8.83345	8.8071	Os03g0845000	LOC_Os03g62790
Os.7537.1.S1_at	2.97739	3.0666	3.30959	3.08785	2.95177	2.82394	Os04g0445100	LOC_Os04g36750
Os.7539.1.S1_at	7.65058	7.26298	7.11849	6.90023	6.50125	6.51232	Os03g0124500	LOC_Os03g03320
Os.7540.1.S1_a_at	7.25404	7.27944	7.31628	7.18673	7.52712	7.23671	Os03g0333300	LOC_Os03g21550
Os.7540.1.S2_at	10.3086	10.211	10.1413	10.0556	10.1882	9.99138	Os03g0333300	LOC_Os03g21550
Os.7540.2.S1_at	3.75585	3.55135	3.3464	3.22186	3.39407	3.5266	Os03g0333300	LOC_Os03g21550
Os.7543.1.S1_at	8.85986	8.89876	8.97054	8.67616	8.94466	8.9708	Os10g0194200	LOC_Os10g11810
Os.7544.1.S1_at	2.9934	3.00221	3.18884	3.07062	2.99728	3.14124	Os11g0474000	LOC_Os11g28410
Os.7545.1.S1_a_at	10.0979	10.1118	9.87607	9.81841	9.35829	8.82566	Os01g0182200	LOC_Os01g08660
Os.7551.1.S1_at	9.32233	9.14041	9.05858	8.84063	8.34127	7.22564	Os01g0942300	LOC_Os01g71474
Os.7552.1.S1_at	12.5641	12.4831	12.8697	12.9512	12.7731	13.0552	Os06g0185900	LOC_Os06g08670
Os.7555.1.S1_at	7.82761	7.85963	7.86305	7.91999	7.44788	7.34296	Os02g0761500	NA
Os.7556.1.S1_at	10.0598	9.93144	10.173	9.89237	10.2321	10.6342	Os01g0692700	LOC_Os01g49770
Os.7556.1.S1_x_at	10.5276	10.397	10.5605	10.3376	10.6962	10.9826	Os01g0692700	LOC_Os01g49770
Os.7557.1.S1_at	6.81545	6.45985	6.60296	6.46593	6.73554	6.11912	Os02g0298900	LOC_Os02g19629
Os.7557.1.S1_x_at	7.36574	7.09355	7.17109	6.90058	7.40107	6.6797	Os02g0298900	LOC_Os02g19629
Os.7557.2.S1_at	6.4573	6.3792	6.74519	6.56881	6.59716	6.78337	Os02g0298900	LOC_Os02g19629
Os.7558.1.S1_s_at	10.2929	10.2849	10.4257	10.275	10.2328	9.96219	Os03g0698500	LOC_Os03g49150
Os.7559.1.S1_at	8.844	8.59448	8.80051	8.66861	8.51592	8.51058	Os05g0427900	LOC_Os05g35340
Os.7560.1.S1_at	9.32285	9.20671	9.31563	9.28744	9.35059	9.21752	Os09g0363700	LOC_Os09g19910
Os.7561.1.S1_at	10.8695	10.9348	10.9999	10.9256	10.901	11.132	Os02g0184500	LOC_Os02g09180
Os.7563.1.S1_at	8.86078	9.03896	7.95103	8.89486	8.41112	8.10836	Os10g0502100	LOC_Os10g35820
Os.7564.1.S1_at	7.37609	7.33714	6.75988	6.28943	6.48587	6.54291	NA	NA
Os.7566.1.S1_at	5.93691	6.77079	5.72398	6.25231	4.54563	4.48392	Os04g0631200	LOC_Os04g53950
Os.7567.1.S1_at	5.91983	6.78964	6.96012	5.49186	5.24316	5.01484	Os10g0554800	LOC_Os10g40614
Os.7568.1.S1_a_at	8.07951	8.02922	7.89371	7.76189	7.75671	7.21966	Os03g0151600	LOC_Os03g05710
Os.7570.1.S1_at	10.982	10.5686	10.9278	10.3445	10.036	10.1871	Os11g0471100	NA
Os.7571.1.S1_at	9.199	9.14926	9.1435	8.89906	9.17755	8.93987	Os05g0371500	LOC_Os05g30810
Os.7573.1.S1_at	6.96265	6.81913	6.68275	6.68587	6.82193	6.82957	Os06g0704900	LOC_Os06g49140
Os.7574.1.S1_s_at	8.53268	8.36688	8.36783	8.2948	8.10485	7.64399	Os06g0698900	LOC_Os06g48534
Os.7575.1.S1_at	11.7006	11.879	10.2531	11.7162	11.1656	10.0214	Os04g0619800	LOC_Os04g52880
Os.7576.1.S1_at	8.38818	8.30037	8.20247	8.06123	7.40883	7.62965	Os04g0402500	LOC_Os04g32980
Os.7577.1.S1_at	4.63187	5.16602	4.91277	5.0316	4.97212	5.81379	Os08g0395800	LOC_Os08g30520
Os.7578.1.S1_at	7.72379	8.49098	6.27705	7.70598	6.89237	6.21836	Os03g0245300	LOC_Os03g14140
Os.7579.1.S1_at	10.5482	10.564	10.3208	10.2953	10.2978	9.70478	Os11g0499600	LOC_Os11g30560
Os.7581.1.S1_at	7.60525	8.08788	6.03803	7.58155	6.95557	6.62879	Os02g0719000	LOC_Os02g48730
Os.7582.1.S1_at	8.23474	8.1952	8.25145	8.14907	8.23132	8.099	Os08g0195400	LOC_Os08g09610
Os.7583.1.S1_x_at	3.09324	3.23854	3.20865	3.44751	3.38119	3.31229	Os04g0529700	LOC_Os04g44740
Os.7584.1.S1_at	7.66598	7.67848	7.49959	7.7396	7.81592	7.70606	Os04g0110600	LOC_Os04g02000
Os.7585.1.S1_at	6.5968	6.6125	7.10314	7.50589	7.4277	7.90522	Os12g0154000	LOC_Os12g05780
Os.7585.2.S1_at	9.50382	9.47162	9.326	9.43851	9.21043	9.1569	NA	NA
Os.7586.1.S1_at	11.5081	11.485	11.478	11.3047	11.6218	11.3111	Os05g0346400	LOC_Os05g27950
Os.7587.1.S1_at	4.61852	4.07696	3.70026	3.89529	3.9321	3.95988	Os09g0537000	LOC_Os09g36619
Os.7587.2.A1_at	3.59966	3.67671	3.74477	3.79113	3.81758	4.00001	Os09g0537100	NA
Os.7588.1.S1_at	3.39232	3.45169	3.44611	3.36849	3.58774	3.33592	NA	NA
Os.7589.1.S1_at	12.9671	12.847	12.8815	12.7601	12.9411	12.7589	Os06g0683200	LOC_Os06g46930
Os.7590.1.S1_at	4.523	4.4124	4.39362	4.46025	4.35995	4.33276	NA	NA
Os.7592.1.S1_at	8.88668	8.77765	8.65704	8.8281	8.95162	8.95055	Os03g0297400	LOC_Os03g18590
Os.7593.1.S1_at	3.39003	3.62226	3.62714	3.62195	3.54552	3.84582	Os08g0220400	LOC_Os08g12410
Os.7594.1.S1_at	8.64501	8.34725	8.25004	8.66443	8.48892	8.21546	Os05g0499400	LOC_Os05g42000
Os.7595.1.S1_at	5.33922	5.14703	5.41944	4.97023	4.95976	5.31973	NA	NA
Os.7597.1.S1_at	9.23245	8.99294	8.99863	8.93808	8.70922	8.73602	Os12g0597300	LOC_Os12g40530
Os.7599.1.S1_at	7.31186	7.38212	7.07168	7.31844	6.75469	5.8189	Os06g0609500	LOC_Os06g40710
Os.7600.1.S1_at	7.99119	8.24497	7.66392	9.01614	7.92836	9.11577	Os08g0512700	LOC_Os08g40180
Os.7601.1.S1_s_at	5.67659	5.64017	4.62772	5.86534	4.86593	4.34738	Os08g0546900	LOC_Os08g43350
Os.7602.1.S1_at	9.84925	10.1921	8.56267	8.58572	7.911	6.62343	Os02g0658800	LOC_Os02g44108
Os.7603.1.S1_at	5.72745	5.72462	5.56403	5.46744	5.14667	5.48138	Os05g0140600	LOC_Os05g04860
Os.7606.1.S1_at	8.24239	8.07822	8.10309	7.8798	7.45456	7.27501	Os05g0398100	LOC_Os05g33050
Os.7607.1.S1_at	8.14639	7.90124	7.42072	7.01296	6.62747	6.08215	Os07g0671400	LOC_Os07g47480
Os.7609.1.S1_at	11.9757	11.9805	11.6391	12.214	11.9157	11.8921	Os05g0386800	LOC_Os05g32110
Os.7609.2.S1_a_at	7.50769	7.24072	6.58497	6.45927	6.17126	5.39599	Os05g0386700	NA
Os.7609.2.S2_a_at	5.80657	5.84773	5.56778	5.906	5.84662	5.82613	Os05g0386700	NA
Os.7610.1.S1_a_at	8.65411	8.71325	8.56339	8.25368	8.35047	8.22085	Os08g0143400	LOC_Os08g04780
Os.7611.1.S1_at	7.24029	7.75084	8.06219	7.94851	7.313	7.1372	Os03g0162200	LOC_Os03g06670
Os.7612.1.S1_at	11.3896	11.7513	11.5962	10.9858	11.4447	12.197	Os03g0823400	LOC_Os03g60840
Os.7613.1.S1_at	4.26495	4.23729	4.4331	4.35344	4.49821	4.31423	Os06g0693300	LOC_Os06g47830
Os.7614.1.S1_at	9.19129	9.02267	8.29717	8.64931	8.53106	8.10281	Os06g0244700	LOC_Os06g13600
Os.7615.1.S1_at	5.9279	5.90703	5.78102	5.98437	5.63432	5.39562	Os05g0511500	LOC_Os05g43576
Os.7617.1.S1_at	9.47937	9.45149	9.14692	9.34344	9.31144	9.4048	Os03g0722600	LOC_Os03g51250
Os.7618.1.S1_at	8.22019	7.95015	8.0149	7.4612	7.91635	7.52677	Os04g0117600	LOC_Os04g02730
Os.7619.1.S1_s_at	8.9657	8.54216	7.63588	8.47746	7.88597	8.17554	Os06g0671800	LOC_Os06g45990
Os.7620.1.S1_at	3.64488	3.45264	3.31366	3.34293	3.42721	3.16797	NA	NA
Os.7622.1.S1_at	8.31265	8.60655	8.81259	9.37075	9.89116	10.3493	Os04g0527000	LOC_Os04g44510
Os.7623.1.S1_at	9.31519	9.20593	9.30416	9.10186	9.2895	9.19844	Os12g0600400	LOC_Os12g40830
Os.7624.1.S1_at	9.05725	9.22297	9.23437	8.97827	9.48851	10.1013	Os03g0114900	LOC_Os03g02390
Os.7625.1.A1_s_at	7.35436	7.4232	7.49622	8.15394	8.19341	9.64161	Os06g0729900	LOC_Os06g51360
Os.7626.1.S1_at	9.67024	9.31961	9.63709	9.82502	9.57178	9.73964	Os03g0426900	LOC_Os03g31300
Os.7627.1.S1_x_at	7.09197	7.10238	6.94039	6.93575	6.84958	6.77363	Os02g0778300	LOC_Os02g53780
Os.7627.2.S1_at	3.79034	3.63019	3.32263	3.49796	3.48758	3.5138	NA	NA
Os.7627.2.S1_s_at	7.96558	7.78015	7.86413	7.8441	7.71433	7.52815	Os02g0778300	LOC_Os02g53780
Os.7628.1.S1_at	7.63744	7.71105	7.59775	7.30556	7.64285	7.46845	Os12g0194700	LOC_Os12g09280
Os.7629.1.S1_at	8.36562	9.14607	9.19158	9.17984	9.09971	9.704	Os09g0478600	LOC_Os09g30160
Os.763.1.S1_at	8.41086	8.39897	8.45584	8.4579	8.39463	8.74992	Os01g0626900	LOC_Os01g43680
Os.763.2.S1_at	5.78374	5.95368	5.83359	6.22183	6.20068	6.71604	Os01g0626900	LOC_Os01g43680
Os.763.2.S1_x_at	7.34209	7.42727	7.35364	7.2979	7.42951	7.63661	Os01g0626900	LOC_Os01g43680
Os.7630.1.S1_at	7.8105	7.48399	7.84227	7.65581	7.93074	7.9194	NA	NA
Os.7630.1.S1_s_at	4.77161	4.59175	4.06132	3.92063	4.18515	3.91717	Os03g0425100	LOC_Os03g31160
Os.7631.1.S1_at	8.13431	8.21114	8.03555	8.58164	8.33043	8.76433	Os08g0476300	LOC_Os08g37130
Os.7632.1.S1_at	4.82125	5.23404	5.20574	5.1554	5.30586	5.32795	Os05g0493100	LOC_Os05g41370
Os.7633.1.S1_at	4.93806	4.84879	4.64248	4.76885	4.39123	4.10148	Os02g0512000	LOC_Os02g30810
Os.7635.1.S1_s_at	10.5617	10.4604	10.4777	10.6716	10.5129	10.5239	Os04g0679100	LOC_Os04g58240
Os.7637.1.S1_at	8.77975	9.00697	6.59753	8.38538	7.70547	7.50027	Os07g0119400	LOC_Os07g02810
Os.7638.1.S1_at	8.42111	8.17756	8.16343	8.06358	8.58008	8.56291	Os06g0332600	LOC_Os06g22660
Os.7639.1.S1_at	9.80951	9.87225	9.33837	9.79521	9.6343	9.12854	Os01g0915800	LOC_Os01g68710
Os.7639.2.S1_at	2.72676	2.77113	2.79439	2.71513	2.85816	2.62597	NA	NA
Os.7644.1.S1_at	10.3807	10.5245	9.69416	9.93384	9.76107	8.99484	Os06g0196600	LOC_Os06g09630
Os.7645.1.S1_at	8.24381	8.17685	8.15592	8.32934	8.57057	9.36812	Os02g0631000	LOC_Os02g41990
Os.7646.1.S1_a_at	9.59604	9.61147	9.35731	9.6824	9.52372	9.50952	Os01g0871300	LOC_Os01g65090
Os.7648.1.S1_at	8.66398	8.57465	8.32955	8.65094	8.48928	8.61058	Os12g0595000	LOC_Os12g40340
Os.7649.1.S1_at	8.15391	8.41256	7.68095	8.05864	7.11932	6.52096	Os11g0147500	LOC_Os11g05010
Os.7650.1.S1_at	5.73824	5.58843	5.43838	5.4503	5.82021	6.31907	Os03g0251800	LOC_Os03g14720
Os.7654.1.S1_at	7.03633	6.94939	7.04204	6.87885	7.14821	6.97711	Os07g0292800	LOC_Os07g19190
Os.7655.1.S1_a_at	9.14836	9.1677	9.14961	9.10081	8.81583	8.37011	Os12g0179700	LOC_Os12g07940
Os.7655.1.S2_at	7.03325	7.0612	7.32607	7.47035	7.27714	7.75933	Os12g0179700	LOC_Os12g07940
Os.7656.1.S1_at	10.9352	10.9193	10.6812	11.0001	10.8867	10.9719	Os07g0185432	LOC_Os07g08790
Os.7657.1.S1_at	11.949	12.0072	11.6261	12.0846	11.9177	11.9916	Os03g0815200	LOC_Os03g60090
Os.7658.1.S1_x_at	3.94272	4.08265	4.21634	4.27792	4.06056	4.09978	Os02g0154600	LOC_Os02g06010
Os.7658.2.S1_at	5.00772	4.59967	4.9019	5.02302	5.08061	5.13471	Os02g0154600	LOC_Os02g06010
Os.7659.1.S1_s_at	3.35098	3.26436	3.46668	3.67016	3.48451	3.56904	NA	NA
Os.7660.1.S1_at	7.65166	7.46926	7.87183	7.80038	7.32268	7.77675	Os07g0530400	LOC_Os07g34620
Os.7662.1.S1_at	11.2477	11.1434	11.4752	11.3618	11.3206	11.693	Os02g0197200	LOC_Os02g10350
Os.7663.1.S1_at	9.88276	9.68122	10.2337	10.4091	9.64246	10.1363	Os02g0693500	LOC_Os02g46660
Os.7664.1.S1_at	9.48601	10.0694	9.63165	10.5986	10.0633	10.6078	Os02g0814000	LOC_Os02g56900
Os.7665.1.S1_at	10.9198	10.6455	11.1999	11.1317	10.7946	10.8432	Os04g0657500	LOC_Os04g56240
Os.7666.1.S1_at	6.99363	6.76166	6.53072	6.59208	6.46985	6.37243	Os07g0573700	LOC_Os07g38610
Os.7667.1.S1_x_at	10.836	11.0209	10.9687	11.1606	11.1484	11.0896	Os03g0795800	LOC_Os03g58150
Os.7668.1.S1_at	2.87717	2.98033	2.88505	2.93973	2.9674	2.89384	NA	NA
Os.7668.1.S1_x_at	4.9983	5.17429	4.97863	5.3052	4.81932	5.24105	NA	NA
Os.7668.2.S1_at	7.97296	8.00075	7.89827	7.88645	7.61211	7.81773	Os04g0247500	LOC_Os04g17479
Os.7668.2.S1_at	7.97296	8.00075	7.89827	7.88645	7.61211	7.81773	Os12g0410050	NA
Os.7668.2.S1_x_at	7.65242	7.5824	7.5215	7.56809	7.38897	7.57608	Os04g0247500	LOC_Os04g17479
Os.7668.2.S1_x_at	7.65242	7.5824	7.5215	7.56809	7.38897	7.57608	Os12g0410050	NA
Os.7669.1.S1_at	10.3362	10.008	9.83406	9.68722	9.60121	7.2859	Os03g0382100	LOC_Os03g26530
Os.767.1.S1_at	7.94216	7.73951	8.20538	8.33961	8.11216	8.78154	Os01g0627400	LOC_Os01g43700
Os.7671.1.S1_at	10.9411	11.0312	11.0399	10.8924	11.08	10.9181	Os05g0399100	LOC_Os05g33100
Os.7672.1.S1_at	7.8749	7.51114	7.48853	7.14812	6.85472	7.18371	Os01g0973600	LOC_Os01g74250
Os.7674.1.S1_at	8.46685	8.58256	8.38066	7.43211	8.66618	8.87439	Os06g0294600	LOC_Os06g19070
Os.7675.1.S1_at	6.20535	6.45951	5.90975	6.57671	6.37601	6.99206	Os10g0501500	LOC_Os10g35770
Os.7676.1.S1_at	12.1999	12.1727	12.4762	12.1291	12.5128	12.2743	Os02g0729400	LOC_Os02g49680
Os.7677.1.S1_x_at	4.46952	4.65875	4.29993	4.44721	4.3752	3.85834	Os01g0969700	LOC_Os01g73840
Os.7678.1.S1_at	7.41966	7.72445	7.68923	8.04318	8.33015	8.98592	Os03g0225900	LOC_Os03g12500
Os.7679.1.S1_at	9.7009	9.51896	9.62305	9.52649	9.42252	8.84714	Os07g0422000	LOC_Os07g23990
Os.7680.1.S1_at	7.45505	7.55847	6.72364	7.04565	6.28826	6.29963	Os07g0132300	LOC_Os07g04020
Os.7686.1.S1_at	5.3255	5.19947	5.44325	4.85237	4.81609	4.9443	Os03g0782900	LOC_Os03g56960
Os.7687.1.S1_at	12.3639	12.2432	11.9883	12.1633	12.1603	11.7458	Os06g0335500	LOC_Os06g22870
Os.7688.1.S1_at	10.629	10.8807	10.8285	11.1467	10.8122	10.8209	Os10g0447900	LOC_Os10g31040
Os.7688.2.S1_x_at	9.18929	9.40926	9.30191	9.66483	9.29085	9.18708	Os10g0447900	LOC_Os10g31040
Os.7689.1.S1_a_at	7.94219	7.96016	7.79642	7.88286	7.74967	7.18198	Os01g0963300	LOC_Os01g73230
Os.7690.1.S1_at	7.24024	7.505	7.02297	7.1333	6.66283	6.20448	Os11g0549620	LOC_Os11g34720
Os.7691.1.S1_s_at	9.99438	9.77653	10.1467	10.3724	10.1063	10.6122	Os02g0533000	LOC_Os02g33010
Os.7692.1.S1_at	7.9382	8.62047	8.45327	8.45406	8.76174	8.75809	Os04g0645100	LOC_Os04g55230
Os.7692.1.S2_at	12.7453	12.422	12.6146	12.674	12.4932	12.4529	Os04g0645100	LOC_Os04g55230
Os.7693.1.S1_at	5.71693	5.43549	5.34148	5.92901	5.66127	5.88258	NA	NA
Os.7693.1.S1_s_at	4.19775	3.77728	3.64751	3.81572	3.52054	3.95634	NA	NA
Os.7694.1.S1_at	6.69229	7.43445	6.96619	6.30256	6.8643	6.10247	Os04g0489600	LOC_Os04g41229
Os.7695.1.S1_at	9.65088	9.59612	9.77257	9.49253	9.23228	8.08467	Os04g0191400	LOC_Os04g11390
Os.7697.1.S1_at	5.5089	5.38148	5.64026	6.06868	5.47969	5.0647	Os05g0130200	LOC_Os05g03934
Os.7698.1.S1_at	12.128	12.0451	12.1081	12.044	11.9406	11.8247	Os08g0191600	LOC_Os08g09240
Os.7699.1.S1_at	6.2404	7.5138	7.36952	7.17225	7.39634	7.31711	NA	NA
Os.770.1.S1_at	5.75823	5.61489	5.79228	5.65892	5.92993	5.97488	Os01g0627600	LOC_Os01g43720
Os.7703.1.S1_at	8.75636	8.83161	8.63023	8.32831	8.37735	7.75848	Os02g0646400	LOC_Os02g43180
Os.7704.1.S1_at	8.21583	8.09615	8.32171	8.02215	8.13841	8.35289	Os11g0136701	LOC_Os11g04174
Os.7704.1.S1_at	8.21583	8.09615	8.32171	8.02215	8.13841	8.35289	Os12g0133600	LOC_Os12g03980
Os.7705.1.S1_at	6.89275	8.07639	7.24919	6.56761	5.45481	7.33368	Os04g0635500	LOC_Os04g54300
Os.7707.1.S1_at	10.9148	10.6638	11.0257	10.3966	10.8229	10.033	Os04g0635700	LOC_Os04g54320
Os.7710.1.S1_a_at	6.71548	6.50379	6.88441	6.66946	6.74722	6.77655	Os09g0473650	NA
Os.7710.2.A1_at	4.60696	4.50315	4.26322	4.50181	4.38111	4.47342	NA	NA
Os.7710.3.S1_at	5.08573	4.76682	5.12048	4.96515	4.76071	4.76551	NA	NA
Os.7711.1.S1_at	8.10463	8.15624	9.06388	10.6537	7.69587	9.63879	Os10g0330400	LOC_Os10g18370
Os.7712.1.S1_a_at	11.9487	11.7607	12.2083	12.1003	12.1534	12.222	Os01g0682500	LOC_Os01g48990
Os.7714.1.S1_at	12.0699	11.8475	11.983	11.8912	12.1275	12.0274	Os04g0461100	LOC_Os04g38750
Os.7715.1.S1_a_at	11.5328	11.8257	11.9252	12.03	12.3757	13.0406	Os05g0498400	LOC_Os05g41900
Os.7716.1.S1_at	8.85606	8.70012	8.96677	8.51959	8.76554	8.93697	NA	NA
Os.7717.1.S1_a_at	9.16204	9.08322	9.16862	8.98015	8.98837	8.86605	Os06g0705300	LOC_Os06g49180
Os.7717.1.S1_a_at	9.16204	9.08322	9.16862	8.98015	8.98837	8.86605	Os06g0705300	LOC_Os06g49185
Os.7718.1.S1_at	7.21296	7.10377	7.41944	7.42545	7.99379	9.8549	Os05g0346200	LOC_Os05g27930
Os.7719.1.S1_at	4.04256	3.7672	4.03743	3.96469	4.00885	3.79097	NA	NA
Os.7722.1.S1_at	10.7728	10.5653	10.5889	10.0727	10.0909	9.81303	Os07g0623100	LOC_Os07g43030
Os.7723.1.S1_at	9.16985	9.04724	9.27943	9.06543	9.07574	9.21153	Os03g0333800	LOC_Os03g21600
Os.7724.1.S1_at	7.88182	7.6542	8.0327	7.59062	7.83213	7.77387	Os01g0908100	LOC_Os01g68010
Os.7725.1.S1_at	5.05401	4.65545	4.37991	4.2995	4.26133	4.09671	Os05g0111900	LOC_Os05g02120
Os.7726.1.S1_at	9.03351	9.01265	8.99815	9.09948	8.74301	8.30094	Os03g0733400	LOC_Os03g52310
Os.7726.1.S1_at	9.03351	9.01265	8.99815	9.09948	8.74301	8.30094	Os05g0583100	LOC_Os05g50624
Os.7727.1.S1_at	10.2823	10.7388	9.48001	10.2619	9.7177	9.27909	Os05g0209600	LOC_Os05g11910
Os.7729.1.S1_at	6.83021	7.22779	5.61857	6.64634	5.91691	5.81546	Os03g0418700	LOC_Os03g30530
Os.773.1.S1_s_at	8.26416	7.98277	8.37162	8.21298	8.42404	8.54312	Os01g0627900	LOC_Os01g43750
Os.7731.1.S1_at	6.81595	7.66606	7.10426	5.75863	7.18365	7.85966	Os01g0213400	LOC_Os01g11520
Os.7732.1.S1_at	9.24513	9.18822	9.04078	8.71824	8.88984	8.79322	Os10g0529800	LOC_Os10g38630
Os.7733.1.S1_at	3.04077	2.85273	2.98149	2.96452	3.06186	2.91443	Os01g0913400	LOC_Os01g68524
Os.7733.1.S2_at	4.34112	4.10955	4.16485	3.5552	3.73029	3.70238	Os01g0913400	LOC_Os01g68524
Os.7734.1.S1_at	7.54255	7.30649	7.33408	7.24113	7.19281	7.10548	Os03g0110400	LOC_Os03g01970
Os.7734.2.S1_x_at	7.84615	7.66169	7.70986	7.65013	7.56704	7.51167	Os03g0110400	LOC_Os03g01970
Os.7735.1.S1_at	4.11062	3.99651	3.62593	3.56748	3.57324	3.69161	Os12g0518000	LOC_Os12g33289
Os.7735.2.S1_x_at	4.01559	4.12701	4.13529	4.14696	4.02229	4.04387	Os12g0518000	LOC_Os12g33289
Os.7736.1.S1_at	6.21015	6.49142	4.54839	5.29261	4.94041	4.8149	NA	NA
Os.7737.1.S1_at	9.39562	9.39634	9.39058	9.39414	9.35711	9.43897	Os09g0558300	LOC_Os09g38580
Os.7738.1.S1_at	7.97123	7.63703	7.93304	8.30088	7.6754	8.33434	Os06g0116800	LOC_Os06g02620
Os.7740.1.S1_at	9.49407	9.6171	9.18576	9.3018	8.67324	7.91676	Os03g0637600	LOC_Os03g43650
Os.7742.1.S1_a_at	8.90379	8.64919	8.60552	8.20364	8.79831	8.98914	Os03g0701000	LOC_Os03g49420
Os.7743.1.S1_at	11.3137	11.3055	10.7301	11.2223	11.1652	10.2019	Os06g0218600	LOC_Os06g11490
Os.7743.2.S1_at	2.88098	2.71123	2.81985	3.08903	2.64647	2.9231	Os06g0218500	LOC_Os06g11500
Os.7743.2.S1_x_at	3.68656	3.55556	3.6201	3.97829	3.65042	3.77207	Os06g0218500	LOC_Os06g11500
Os.7743.2.S2_at	3.27132	3.25858	3.2642	3.32053	3.31463	3.18844	NA	NA
Os.7743.3.A1_at	3.43798	3.18506	3.13574	3.23991	3.29365	3.24551	Os06g0218500	LOC_Os06g11500
Os.7744.1.S1_at	9.35582	9.29318	8.89907	8.87848	8.55808	9.68595	Os06g0297700	LOC_Os06g19390
Os.7745.1.S1_at	8.82716	8.62964	8.71089	9.04664	8.68158	8.68549	Os05g0449600	LOC_Os05g37700
Os.7747.1.S1_at	8.83596	8.89461	9.05708	9.58914	9.05966	10.1499	Os01g0840200	LOC_Os01g62300
Os.7748.1.S1_at	8.2165	8.30038	7.88101	7.86674	8.11145	7.81745	Os02g0793300	LOC_Os02g55030
Os.7749.1.S1_at	8.71905	8.66152	8.5741	8.49365	7.98073	7.54111	Os09g0416700	LOC_Os09g24980
Os.7750.1.S1_at	9.61361	9.62913	9.71193	10.1483	10.0547	10.4497	Os02g0159200	LOC_Os02g06430
Os.7751.1.S1_at	6.89122	6.9226	7.05092	6.70615	6.5181	5.96162	Os02g0705500	LOC_Os02g47660
Os.7751.2.S1_at	3.36084	3.24878	3.30751	3.26787	3.7011	3.56426	NA	NA
Os.7752.1.S1_at	11.5082	11.2678	11.7697	11.9769	11.72	12.2935	Os03g0607500	LOC_Os03g41080
Os.7753.1.S1_at	8.90237	9.45306	8.1248	8.78572	8.85237	8.47471	Os01g0284500	LOC_Os01g18170
Os.7754.1.S1_at	8.47558	8.43248	8.21779	8.02676	8.1469	7.7875	Os08g0560500	LOC_Os08g44640
Os.7755.1.S1_at	8.93256	8.75388	8.54173	8.796	8.72108	8.64587	Os07g0456700	LOC_Os07g27320
Os.7756.1.S1_at	8.68951	8.32218	8.65795	7.41915	8.76306	7.93377	Os10g0508700	LOC_Os10g36500
Os.7756.2.S1_at	11.651	11.6547	11.7751	10.7498	11.8256	10.6051	NA	NA
Os.7756.2.S1_x_at	12.1468	12.0176	12.0871	10.7601	11.9863	10.5261	NA	NA
Os.7757.1.S1_at	9.89298	9.91672	9.65194	9.83098	9.56729	9.4628	Os02g0297600	LOC_Os02g19510
Os.7758.1.S1_at	8.53143	8.44072	8.08246	8.38695	8.30575	8.24312	Os02g0198300	LOC_Os02g10480
Os.7759.1.S1_at	11.0432	10.8988	11.1563	11.0641	11.1919	11.1846	Os08g0484500	LOC_Os08g37790
Os.7760.1.S1_at	2.96155	2.96287	2.85009	2.96501	2.93759	2.91893	Os01g0710800	LOC_Os01g51370
Os.7761.1.S1_at	9.38362	9.51361	9.29994	9.47786	9.45859	9.37518	Os05g0561500	LOC_Os05g48750
Os.7762.1.S1_at	9.08716	9.02016	8.94647	8.91121	9.09534	8.75434	Os08g0509400	LOC_Os08g39870
Os.7763.1.S1_x_at	7.73467	7.92957	6.2418	8.04132	7.01125	6.83835	Os07g0587200	LOC_Os07g39850
Os.7764.1.S1_at	7.84293	7.76971	7.73806	7.29396	6.67483	6.51401	Os06g0193300	LOC_Os06g09350
Os.7767.1.S1_at	11.7733	11.7852	11.5961	12.0681	11.4036	11.3191	Os07g0142200	LOC_Os07g04930
Os.7768.1.S1_at	8.42331	8.42448	8.33255	8.45121	8.24161	8.12127	Os05g0535700	LOC_Os05g45910
Os.7770.1.S1_at	7.51022	7.03838	7.63976	8.15553	8.7975	9.1003	Os05g0142100	LOC_Os05g05030
Os.7771.1.S1_at	8.44035	9.17458	7.32718	7.50863	7.52289	5.76802	Os06g0643500	LOC_Os06g43600
Os.7772.1.S1_at	7.05229	6.91894	7.0294	7.19674	6.97904	7.31882	Os06g0187900	LOC_Os06g08840
Os.7772.2.A1_at	8.11888	8.15261	8.29587	8.85718	8.64386	8.63987	Os06g0187900	LOC_Os06g08840
Os.7772.2.A1_x_at	8.9068	8.82272	8.85654	9.04481	8.93688	8.83259	Os06g0187900	LOC_Os06g08840
Os.7773.1.S1_at	4.46101	4.40034	4.42977	4.31057	4.24493	4.18873	Os09g0507400	LOC_Os09g32960
Os.7774.1.S1_at	5.45506	5.34523	5.57979	5.41693	5.51393	5.57764	Os07g0204800	LOC_Os07g10480
Os.7774.1.S1_x_at	7.35499	7.09251	7.33458	7.44908	7.3666	7.38725	Os07g0204800	LOC_Os07g10480
Os.7775.1.S1_at	5.7776	5.69676	5.52498	5.48511	5.43055	5.36801	NA	NA
Os.7776.1.S1_at	5.43713	5.1573	5.27398	5.42077	5.36602	5.01853	Os05g0269000	LOC_Os05g18650
Os.7778.1.S1_at	10.2024	10.3128	10.2074	10.2689	10.2359	10.2023	Os09g0560300	LOC_Os09g38740
Os.7779.1.S1_x_at	6.92136	6.60911	6.72196	6.51746	6.27906	5.84018	Os05g0106200	LOC_Os05g01570
Os.7779.1.S2_x_at	7.70687	7.38148	7.5608	7.14333	7.52326	7.13516	Os02g0474300	LOC_Os02g27440
Os.778.1.S1_at	7.13282	6.7243	7.38541	7.40024	6.984	7.47198	Os01g0114600	LOC_Os01g02430
Os.778.2.S1_x_at	6.84407	6.40875	6.87727	6.7422	6.3527	6.76863	Os01g0114600	LOC_Os01g02430
Os.778.2.S1_x_at	6.84407	6.40875	6.87727	6.7422	6.3527	6.76863	Os01g0116400	LOC_Os01g02700
Os.7780.1.S1_at	3.67637	4.24188	3.76649	3.76389	3.52309	3.45382	Os06g0346900	NA
Os.7780.1.S2_at	5.36471	5.28324	4.81152	5.07225	4.65508	4.74922	Os06g0346900	NA
Os.7782.1.S1_at	7.40949	7.19539	7.36728	7.38604	7.30959	7.06539	Os06g0280900	LOC_Os06g16919
Os.7783.1.S1_at	12.044	12.1288	11.8562	12.1327	11.9321	11.5597	Os09g0525900	LOC_Os09g35730
Os.7784.1.S1_at	8.33936	8.42124	7.53648	8.54833	7.73269	7.64863	Os12g0510900	LOC_Os12g32620
Os.7786.1.S1_at	10.4312	10.4375	10.4958	10.2849	9.7522	8.85222	ENSRNA049472737	NA
Os.7790.1.S1_at	6.24391	6.34999	6.00354	5.84973	5.84507	5.5431	Os05g0115700	LOC_Os05g02490
Os.7791.1.S1_at	2.94103	3.05608	3.03662	3.1596	3.30282	3.05857	Os02g0587000	LOC_Os02g37490
Os.7792.1.S1_at	11.926	12.167	11.9663	12.1598	11.9613	12.1703	Os04g0449900	LOC_Os04g37690
Os.7793.1.S1_at	3.70045	3.73069	3.78052	3.80771	3.40553	3.76874	Os11g0514800	LOC_Os11g31570
Os.7794.1.S1_at	5.81653	6.17055	5.85275	6.39386	6.0339	5.66499	Os10g0528400	LOC_Os10g38489
Os.7795.1.S1_at	7.47587	7.77415	7.51326	7.41183	7.15537	7.29388	Os01g0608000	NA
Os.7796.1.S1_at	8.90665	8.64273	8.79185	8.45092	8.54432	8.42423	Os02g0250300	LOC_Os02g15220
Os.7796.2.S1_a_at	7.18086	7.24548	7.30013	7.00416	7.05197	6.9738	Os02g0250300	LOC_Os02g15220
Os.7796.2.S1_at	2.7609	2.9854	2.7488	2.76604	2.82619	2.91875	NA	NA
Os.7797.1.S1_at	9.32682	9.3171	9.12916	9.15968	9.23297	9.11639	Os02g0556700	LOC_Os02g35080
Os.7799.1.S1_at	7.25472	7.29033	7.08572	7.31379	7.25277	7.0744	Os01g0851400	LOC_Os01g63250
Os.780.1.S1_a_at	8.23549	7.9597	7.92331	7.80329	7.75835	7.46921	Os01g0116600	LOC_Os01g02720
Os.780.1.S1_a_at	8.23549	7.9597	7.92331	7.80329	7.75835	7.46921	Os04g0596500	LOC_Os04g50870
Os.7800.1.S1_at	7.88008	7.73513	7.59403	7.90237	7.59147	7.39587	Os01g0800300	LOC_Os01g58620
Os.7801.1.S1_at	11.1322	11.2498	10.8354	10.5951	10.0577	9.08937	Os12g0145100	LOC_Os12g05050
Os.7802.1.S1_at	10.8299	10.7027	11.202	11.1538	10.7537	10.4788	Os04g0652400	LOC_Os04g55800
Os.7802.2.S1_at	4.01949	4.06204	4.1696	4.4103	3.71475	4.16056	Os04g0652400	LOC_Os04g55800
Os.7804.1.S1_at	11.0504	11.0959	10.6144	10.9381	10.8732	11.2542	Os02g0250400	LOC_Os02g15230
Os.7805.1.S1_a_at	11.2433	11.1731	11.2516	10.7972	11.1797	10.5802	Os10g0493600	LOC_Os10g35110
Os.7806.1.S1_at	8.34491	8.8814	8.83406	9.4867	8.99939	9.04168	Os04g0475600	LOC_Os04g39980
Os.7809.1.S1_at	10.2335	10.1477	10.049	9.61861	9.5249	8.8486	Os09g0363500	LOC_Os09g19890
Os.7810.1.S1_at	10.3545	10.3133	10.4287	10.0499	10.2533	10.0394	NA	NA
Os.7811.1.S1_at	9.43686	9.32018	9.29044	9.45496	9.22076	9.17211	Os06g0226600	LOC_Os06g12220
Os.7812.1.S1_at	8.82017	8.92283	8.78799	8.93738	8.73314	8.98498	Os01g0534800	LOC_Os01g35040
Os.7812.2.S1_x_at	8.49556	8.68603	8.40461	8.47053	8.33797	8.44896	Os01g0534800	LOC_Os01g35040
Os.7813.1.S1_at	4.45226	4.31217	4.06516	3.59933	3.83042	3.58979	Os03g0101000	LOC_Os03g01140
Os.7815.1.S1_at	9.16713	9.21874	8.94123	9.33595	9.09646	8.94571	Os01g0626200	LOC_Os01g43630
Os.7816.1.S1_at	9.25356	9.3119	9.31253	9.05201	9.29435	9.10179	Os11g0516000	LOC_Os11g31640
Os.7817.1.A1_s_at	8.38632	8.51137	8.22814	8.20663	8.23614	8.21499	Os05g0490800	LOC_Os05g41180
Os.7818.1.S1_at	8.89018	8.74729	8.95307	8.61137	8.89119	8.81704	Os05g0155300	LOC_Os05g06330
Os.7819.1.S1_at	9.33797	9.17737	8.96647	9.39894	9.11154	9.08946	Os02g0498700	LOC_Os02g29530
Os.7820.1.S1_x_at	6.39295	6.35671	6.35766	6.55157	6.41103	6.51747	Os10g0577200	LOC_Os10g42650
Os.7822.1.S1_at	2.84194	2.80261	2.80933	2.81493	2.85106	3.12533	NA	NA
Os.7823.1.S1_at	9.43559	9.36755	9.63166	9.84831	9.85833	10.1759	Os06g0163200	LOC_Os06g06770
Os.7825.1.S1_at	8.30076	8.41864	8.36881	8.01908	7.6655	7.40579	Os04g0105100	LOC_Os04g01490
Os.7826.1.S1_a_at	7.27361	7.24817	7.21585	6.79286	7.3235	7.35458	Os05g0196200	LOC_Os05g10740
Os.7826.2.A1_at	8.49604	8.22232	8.77794	8.80057	8.45707	8.91701	Os05g0196100	LOC_Os05g10730
Os.7830.1.S1_at	8.88709	8.86209	8.12449	8.53842	7.83308	6.67793	Os04g0243700	LOC_Os04g16970
Os.7831.1.S1_at	7.86378	7.67349	7.74474	7.72951	7.08529	6.75686	Os06g0223700	LOC_Os06g11980
Os.7832.1.S1_at	9.56271	9.60726	8.74707	9.53989	9.15535	9.32138	Os03g0121200	LOC_Os03g02920
Os.7834.1.S1_at	8.899	8.74019	9.08484	8.37725	8.42327	8.3776	Os05g0155400	LOC_Os05g06340
Os.7835.1.S1_a_at	12.7164	12.6424	12.7	12.5314	12.7489	12.5786	Os08g0191700	LOC_Os08g09250
Os.7836.1.S1_s_at	11.3559	11.3272	11.5256	11.6044	11.6633	11.7922	Os06g0704600	LOC_Os06g49110
Os.7837.1.S1_at	9.77472	9.62207	9.87782	9.72832	9.74259	9.70242	Os01g0148050	LOC_Os01g05500
Os.7837.1.S1_s_at	9.32106	9.34339	9.58246	9.56226	9.50135	9.55414	Os01g0148050	LOC_Os01g05500
Os.7838.1.S1_at	4.26677	4.10802	4.34675	4.40037	4.09714	4.25135	NA	NA
Os.7839.1.S1_at	7.73272	7.6333	7.52704	7.55635	7.52439	7.46307	Os12g0285500	LOC_Os12g18760
Os.7840.1.S1_at	10.2503	10.2258	10.3246	10.1919	10.2692	10.3552	Os01g0184900	LOC_Os01g08970
Os.7844.1.S1_at	9.29451	9.22153	9.13112	9.1974	9.10857	9.21762	Os02g0504500	LOC_Os02g30180
Os.7850.1.S1_at	13.1361	12.9976	12.916	12.9888	12.782	11.7961	Os11g0645400	LOC_Os11g42550
Os.7851.1.S1_x_at	8.84637	8.8361	8.75214	8.77941	8.63127	8.79843	Os04g0602900	LOC_Os04g51380
Os.7852.2.S1_at	3.40464	3.5153	3.5152	3.61804	3.84968	3.788	NA	NA
Os.7852.2.S1_s_at	9.95269	10.0388	9.86969	9.95509	10.1012	10.2399	Os07g0647500	LOC_Os07g45320
Os.7853.1.S1_at	7.24384	6.9495	6.55136	6.25743	6.44607	6.04781	Os01g0798100	LOC_Os01g58459
Os.7853.1.S2_a_at	9.0187	8.55968	8.57373	8.54103	8.66248	8.52993	Os01g0798100	LOC_Os01g58459
Os.7853.2.S1_x_at	6.93309	6.39759	6.51896	6.55188	6.62735	6.50883	Os01g0798100	LOC_Os01g58459
Os.7853.3.S1_at	3.19778	2.88836	2.66771	2.74519	2.84789	2.61871	Os01g0798200	NA
Os.7853.3.S1_x_at	3.74981	4.03577	3.74514	3.43136	3.77481	3.56612	Os01g0798200	NA
Os.7853.4.S1_at	3.68074	3.62507	3.47176	3.65383	3.55243	3.60314	Os01g0798200	NA
Os.7854.1.S1_at	8.37882	8.35729	8.40395	8.89907	8.48605	9.05855	Os06g0711100	LOC_Os06g49700
Os.7854.1.S2_at	4.91392	4.56829	4.66525	5.19086	4.93824	5.96107	Os06g0711100	LOC_Os06g49700
Os.7855.1.S1_at	9.54778	9.84898	9.02801	9.99109	9.51867	10.1616	Os12g0601400	LOC_Os12g40900
Os.7856.1.S1_at	10.5387	10.5494	10.3747	10.3721	10.2549	10.0768	Os12g0428600	LOC_Os12g24080
Os.7858.1.S1_at	9.87967	9.82463	9.91681	9.94811	9.8792	9.84681	Os09g0281600	LOC_Os09g10930
Os.7859.1.S1_at	8.96233	8.94379	9.26621	9.77851	9.46975	9.96165	Os11g0181500	LOC_Os11g07916
Os.7860.1.S1_at	12.2726	12.2655	12.1915	10.9786	12.2512	11	Os09g0442300	LOC_Os09g27030
Os.7861.1.S1_at	8.16312	7.60497	8.70069	9.01274	8.55113	9.5605	NA	NA
Os.7861.2.S1_s_at	13.5569	13.5466	13.6883	13.6112	13.6704	13.764	Os10g0492300	LOC_Os10g35030
Os.7862.1.S1_at	9.26675	9.44883	9.73196	9.59596	10.3911	11.0305	Os03g0241900	LOC_Os03g13840
Os.7864.1.S1_at	11.695	11.4083	11.6531	11.6516	11.897	11.9784	Os03g0815400	LOC_Os03g60100
Os.7865.1.S1_at	13.5279	13.4637	13.6288	13.6237	13.4191	13.1562	Os06g0264800	LOC_Os06g15400
Os.7866.1.S1_at	10.1333	9.97707	10.2225	10.2582	10.2693	10.0861	Os10g0573000	LOC_Os10g42240
Os.7867.1.S1_x_at	8.85104	8.50765	8.59326	8.74488	8.42631	7.94147	Os05g0335401	LOC_Os05g26990
Os.7867.2.S1_at	7.39601	7.23496	7.34663	7.5453	7.33267	6.84224	NA	NA
Os.7867.3.S1_at	3.43944	3.14011	3.14074	2.9741	2.87998	2.98619	NA	NA
Os.7868.1.S1_at	12.2738	12.1452	12.4635	11.9818	12.2149	12.0492	NA	NA
Os.7869.1.S1_at	3.76625	3.68791	3.38756	4.08925	3.73609	4.04512	NA	NA
Os.7869.1.S1_x_at	7.38846	7.43392	7.01954	7.60986	7.33812	7.52209	NA	NA
Os.7870.1.S1_at	10.3912	10.4689	10.384	10.7035	10.7848	11.2162	Os02g0611800	LOC_Os02g39850
Os.7871.1.S1_at	9.56177	9.58482	9.79367	9.97561	9.50967	9.86292	Os03g0191100	LOC_Os03g09110
Os.7872.1.S1_at	12.869	12.8431	12.9258	12.6069	12.9727	12.8492	Os01g0303000	LOC_Os01g19740
Os.7873.1.S1_at	12.4417	12.3665	12.6301	12.7524	12.6323	12.9218	Os07g0152900	LOC_Os07g05820
Os.7873.1.S1_x_at	12.2502	11.9876	12.4601	12.5817	12.4639	12.8682	Os07g0152900	LOC_Os07g05820
Os.7876.1.S1_at	10.5916	10.6282	10.4809	10.5864	10.7637	10.7306	Os02g0162500	LOC_Os02g06700
Os.7877.1.S1_at	11.2908	11.2864	11.3953	11.8493	11.3722	11.8389	Os04g0404800	LOC_Os04g33190
Os.7879.1.S1_at	13.4703	13.3675	13.5244	13.5814	13.5273	13.6099	Os04g0659100	LOC_Os04g56400
Os.7879.2.S1_at	7.86035	7.33911	7.88535	7.80096	6.61627	6.40925	Os04g0659100	LOC_Os04g56400
Os.7881.1.S1_a_at	10.11	10.0883	9.93591	9.98059	9.91747	9.78992	Os09g0248200	LOC_Os09g07360
Os.7881.1.S1_x_at	10.5221	10.5005	10.3734	10.4617	10.2684	10.2773	Os09g0248200	LOC_Os09g07360
Os.7881.2.S1_at	2.88359	2.72891	2.79692	2.88448	2.79321	2.91683	Os09g0248200	LOC_Os09g07360
Os.7882.1.S1_at	3.71282	3.79667	3.97064	3.58035	3.70708	3.52128	Os10g0411750	LOC_Os10g27180
Os.7883.1.A1_at	10.2177	9.79944	9.78578	9.56185	9.94858	9.29968	Os11g0102500	LOC_Os11g01154
Os.7883.1.A1_at	10.2177	9.79944	9.78578	9.56185	9.94858	9.29968	Os12g0102100	LOC_Os12g01160
Os.7890.1.S1_a_at	13.7365	13.7307	13.7963	13.6818	13.7299	13.4664	Os08g0435900	LOC_Os08g33820
Os.7890.1.S1_x_at	13.8219	13.8217	13.8267	13.7531	13.7407	13.6312	Os08g0435900	LOC_Os08g33820
Os.7890.2.S1_x_at	14.0181	13.9831	13.9958	13.8696	13.9388	13.6331	Os08g0435900	LOC_Os08g33820
Os.7891.1.S1_a_at	13.4525	13.4937	13.4727	13.4276	13.5779	13.3901	Os04g0533300	LOC_Os04g45070
Os.7891.2.S1_at	6.65238	6.73051	6.32643	6.82071	6.61961	6.35253	Os08g0267300	LOC_Os08g16660
Os.7892.1.S1_a_at	10.6353	10.5237	10.8587	10.8811	10.8104	11.1495	Os05g0494200	LOC_Os05g41460
Os.7893.1.S1_at	11.3537	11.2922	11.2185	11.0339	10.4877	10.281	Os09g0551600	LOC_Os09g37910
Os.7894.1.S1_at	10.8407	11.0224	10.5585	10.5279	10.8136	10.793	Os06g0111500	LOC_Os06g02144
Os.7896.1.S1_at	8.88008	8.78568	8.93372	8.86655	8.75674	9.03991	Os12g0498300	LOC_Os12g31440
Os.7896.2.S1_at	7.56066	7.84572	7.90838	7.88778	7.9996	8.19306	Os12g0498300	LOC_Os12g31440
Os.7897.1.S1_at	13.1058	13.173	13.147	13.0038	13.0354	12.8338	Os08g0366100	LOC_Os08g27850
Os.7897.1.S2_s_at	7.57398	7.03718	7.30944	7.20976	7.19637	7.41911	NA	NA
Os.7899.1.S1_at	10.7277	10.9566	10.6922	11.1286	10.7908	10.694	Os02g0261100	LOC_Os02g16040
Os.7900.1.S1_at	9.09397	9.22615	9.11533	9.14169	9.25292	8.88483	Os03g0387100	LOC_Os03g26970
Os.7900.1.S1_s_at	9.14608	9.29134	9.26619	9.25567	9.26641	8.86686	Os03g0387100	LOC_Os03g26970
Os.7901.1.S1_at	10.329	11.4661	11.863	12.0293	12.5089	13.0088	Os04g0685300	LOC_Os04g58850
Os.7902.1.S1_at	7.89348	11.0845	12.3114	12.6435	12.7102	12.6873	Os06g0683400	LOC_Os06g46950
Os.7903.1.S1_at	9.46706	9.57043	9.31168	9.47602	9.40705	9.23451	Os08g0548900	LOC_Os08g43540
Os.7905.1.S1_at	8.11096	8.47438	7.97563	7.48703	7.83403	6.93065	Os01g0214200	LOC_Os01g11570
Os.7907.1.S1_a_at	7.75825	8.95686	8.85928	8.98812	9.35086	9.3877	Os07g0658400	LOC_Os07g46460
Os.7907.1.S2_a_at	12.5206	12.2568	12.6659	12.7027	12.5142	12.6905	Os07g0658400	LOC_Os07g46460
Os.7907.1.S2_at	13.3043	13.1184	13.3352	13.4087	13.2456	13.3789	Os07g0658400	LOC_Os07g46460
Os.7907.2.S1_x_at	12.8317	12.6666	12.9079	12.9643	12.8034	12.9478	Os07g0658400	LOC_Os07g46460
Os.7908.1.S1_a_at	11.7488	11.8662	11.6626	11.7366	11.7219	11.7338	Os04g0677500	LOC_Os04g58110
Os.7909.1.S1_at	12.3136	12.2944	12.0781	12.4027	12.2004	12.4415	Os02g0735200	LOC_Os02g50240
Os.7910.1.S1_at	5.81985	5.71681	5.97237	6.12804	5.96605	6.76164	NA	NA
Os.7911.1.S1_at	8.88938	9.76211	8.95757	9.31878	8.69492	9.03836	Os01g0369700	LOC_Os01g27210
Os.7912.1.S1_at	9.82556	11.7547	12.096	12.3464	12.6765	12.9916	Os03g0764100	LOC_Os03g55540
Os.7913.1.S1_a_at	9.69537	9.78906	9.60197	9.34324	9.69795	9.2557	Os06g0708000	LOC_Os06g49430
Os.7914.1.S1_at	6.89662	6.54261	7.0231	6.99403	7.15101	7.48632	Os05g0186000	LOC_Os05g09400
Os.7914.2.S1_at	9.71437	9.19127	9.30837	8.94405	9.47419	9.41322	NA	NA
Os.7915.1.S1_a_at	14.3524	14.372	14.3616	14.3709	14.3682	14.3631	Os06g0101600	LOC_Os06g01210
Os.7916.1.S1_at	12.1108	12.2051	11.293	11.8833	11.7644	11.2112	Os01g0805900	LOC_Os01g59150
Os.7918.1.S1_s_at	3.46631	2.83701	2.86289	3.09659	2.96518	3.22998	NA	NA
Os.7920.1.S1_at	11.6143	11.6353	11.9556	11.881	11.9229	12.2622	Os06g0654900	LOC_Os06g44450
Os.7921.1.S1_at	8.47102	8.30544	8.43296	8.24018	8.16103	8.01742	Os02g0566500	LOC_Os02g35840
Os.7923.1.S1_x_at	6.96791	7.03994	7.08565	7.16415	7.30551	7.37002	Os07g0408100	LOC_Os07g22534
Os.7926.1.S1_at	10.3727	10.2845	10.0128	9.90645	10.1079	9.64494	Os11g0482000	LOC_Os11g29190
Os.7927.1.S1_a_at	7.76281	7.70665	7.65758	6.50826	7.63501	6.91304	Os10g0321700	LOC_Os10g17454
Os.7927.1.S1_at	9.36672	9.20759	9.19655	7.99583	9.24053	8.11463	Os10g0321700	LOC_Os10g17454
Os.7927.2.S1_x_at	7.19004	7.09099	7.10601	6.1001	7.12002	6.2466	Os10g0321700	LOC_Os10g17454
Os.7928.1.S1_at	8.74143	8.64066	8.68244	8.80504	8.69032	8.46294	Os03g0696300	LOC_Os03g48970
Os.7929.1.S1_a_at	3.62277	4.30708	3.38344	3.45773	3.61971	3.5399	Os02g0216300	LOC_Os02g12480
Os.7929.2.S1_a_at	3.4586	3.62296	3.71214	3.46916	3.59509	3.64622	Os02g0216300	LOC_Os02g12480
Os.7929.4.S1_x_at	3.29279	3.52475	3.43451	3.79714	3.42042	3.59573	Os02g0216300	LOC_Os02g12480
Os.7929.5.S1_at	2.64625	2.63842	2.62019	2.52509	2.61271	2.50625	NA	NA
Os.7930.1.S1_x_at	10.0042	10.6342	11.4817	12.0151	12.3527	12.4318	Os08g0478700	LOC_Os08g37370
Os.7931.1.S1_a_at	11.1429	10.9516	11.2917	11.0335	10.8171	10.2707	Os06g0729000	LOC_Os06g51290
Os.7931.1.S1_s_at	11.7384	11.4956	11.9472	11.6331	11.3471	10.7823	Os06g0729000	LOC_Os06g51290
Os.7932.1.S1_at	11.187	11.2695	11.2499	11.0289	11.2287	10.959	Os09g0440300	LOC_Os09g26880
Os.7933.1.S1_at	11.4045	11.0387	11.4567	11.3906	11.264	11.6023	Os05g0323800	LOC_Os05g25840
Os.7934.1.S1_at	11.5408	11.2974	11.499	11.0327	11.5781	11.5185	Os04g0683900	LOC_Os04g58730
Os.7934.2.S1_at	3.53931	3.776	3.6223	3.89467	3.78339	4.40294	Os04g0684000	NA
Os.7935.1.S1_at	10.5628	10.6937	10.975	10.1223	11.0865	11.1905	Os07g0663800	LOC_Os07g46852
Os.7935.1.S1_x_at	9.46345	9.56344	9.93891	9.10381	9.99539	10.1	Os07g0663800	LOC_Os07g46852
Os.7935.2.S1_x_at	7.97507	8.20579	8.48629	7.82275	8.74319	8.84204	Os07g0663800	LOC_Os07g46852
Os.7937.1.S1_s_at	11.3153	11.4	10.9611	11.3716	11.2221	11.0885	Os06g0731800	LOC_Os06g51510
Os.7938.1.S1_at	6.28577	7.16541	5.95398	6.4489	7.15398	9.40837	Os04g0688300	LOC_Os04g59190
Os.7939.1.S1_at	5.52228	5.59772	5.14768	6.23818	4.84196	4.9512	Os05g0584600	LOC_Os05g50750
Os.7940.1.S1_at	11.6174	11.6193	11.3668	11.7206	11.6149	11.1832	Os06g0531900	LOC_Os06g34120
Os.7941.2.S1_a_at	14.333	14.3599	14.3003	14.2408	14.3137	14.2317	Os01g0600900	LOC_Os01g41710
Os.7941.2.S1_s_at	14.3055	14.3155	14.3443	14.2498	14.3345	14.1483	Os01g0600900	LOC_Os01g41710
Os.7942.1.S1_at	8.32819	8.36975	8.1432	8.39375	8.10439	8.61998	Os09g0558200	LOC_Os09g38570
Os.7943.1.S1_a_at	7.23102	7.21823	7.32032	7.40033	7.34648	7.01324	Os11g0545600	LOC_Os11g34300
Os.7943.1.S1_a_at	7.23102	7.21823	7.32032	7.40033	7.34648	7.01324	Os11g0545600	LOC_Os11g34305
Os.7943.3.S1_s_at	8.00918	8.14402	8.05272	8.0776	8.0741	7.66939	Os04g0101300	LOC_Os04g01130
Os.7943.3.S1_s_at	8.00918	8.14402	8.05272	8.0776	8.0741	7.66939	Os11g0545600	LOC_Os11g34300
Os.7943.3.S1_s_at	8.00918	8.14402	8.05272	8.0776	8.0741	7.66939	Os11g0545600	LOC_Os11g34305
Os.7944.1.S1_at	7.97788	7.64575	7.41969	4.96194	7.02447	6.45808	Os07g0660100	NA
Os.7945.1.S1_at	13.7054	13.7877	13.7331	13.6092	13.7553	13.8494	Os07g0529800	LOC_Os07g34589
Os.7945.1.S1_s_at	12.2046	12.4474	12.4705	12.1865	12.4085	12.6104	Os07g0529800	LOC_Os07g34589
Os.7945.2.S1_s_at	9.57408	9.63708	9.79606	10.648	10.3305	11.2994	Os03g0274300	LOC_Os03g16700
Os.7946.1.S1_a_at	9.74009	9.69688	9.64589	9.56406	9.67467	9.38914	Os06g0112800	LOC_Os06g02260
Os.7947.1.S1_a_at	11.1298	11.6607	12.0765	11.651	10.736	10.4461	Os05g0375400	LOC_Os05g31140
Os.7947.1.S1_x_at	11.541	11.9963	12.351	11.904	11.1239	10.7723	Os05g0375400	LOC_Os05g31140
Os.7948.1.S1_a_at	11.2116	10.9103	11.2215	11.2383	11.3168	11.2604	Os01g0278900	LOC_Os01g17150
Os.7949.1.S1_at	11.8078	11.697	11.8036	11.7476	11.9946	11.9564	Os03g0356300	LOC_Os03g24020
Os.7952.1.S1_at	8.38818	8.33705	8.28958	8.48103	8.33463	8.3939	Os03g0376900	LOC_Os03g25980
Os.7955.1.A1_at	10.0564	9.91385	9.74589	9.72202	10.0344	9.91968	NA	NA
Os.7957.1.S1_at	6.82864	6.84174	6.82692	6.31439	5.97944	6.26213	Os02g0720300	LOC_Os02g48840
Os.7959.1.S1_at	4.35046	4.17223	3.90391	3.41208	3.47211	3.69775	NA	NA
Os.7961.1.S1_at	6.40932	6.09581	6.45216	6.09071	6.57284	6.39204	Os07g0608900	LOC_Os07g41810
Os.7961.1.S1_s_at	6.03712	5.96209	5.7856	5.84047	6.19301	5.74908	Os07g0608800	LOC_Os07g41800
Os.7961.1.S1_s_at	6.03712	5.96209	5.7856	5.84047	6.19301	5.74908	Os07g0608900	LOC_Os07g41810
Os.7962.1.S1_a_at	14.4718	14.47	14.4865	14.4768	14.4723	14.4858	Os08g0200300	LOC_Os08g10020
Os.7966.1.S1_at	3.05588	3.12637	3.03382	2.95674	2.93361	2.93785	Os06g0586000	LOC_Os06g38660
Os.7967.1.S1_at	4.0571	4.54391	4.60713	4.93049	4.12377	4.19912	Os02g0810200	LOC_Os02g56540
Os.7968.1.S1_at	6.92048	6.95843	6.68859	6.61574	6.9825	7.07036	Os05g0549600	LOC_Os05g47630
Os.7969.1.S1_x_at	9.10435	8.92198	9.47029	9.1455	9.11122	9.05416	Os08g0103000	LOC_Os08g01270
Os.7969.2.S1_at	9.17803	9.09773	9.8118	9.51928	9.47256	9.44421	Os08g0103000	LOC_Os08g01270
Os.7971.1.S1_x_at	12.0076	11.8996	12.0148	12.0585	12.0987	12.077	Os01g0662300	LOC_Os01g47330
Os.7971.2.S1_s_at	12.3476	12.2142	12.4225	12.4803	12.5398	12.4872	Os01g0662300	LOC_Os01g47330
Os.7972.1.S1_at	10.0713	10.7038	10.7428	10.7005	11.0341	11.7303	Os02g0611200	LOC_Os02g39790
Os.7972.1.S1_at	10.0713	10.7038	10.7428	10.7005	11.0341	11.7303	Os02g0611200	LOC_Os02g39795
Os.7972.1.S2_at	11.3406	11.6164	11.8508	11.8461	12.064	12.6714	Os02g0611200	LOC_Os02g39790
Os.7972.1.S2_at	11.3406	11.6164	11.8508	11.8461	12.064	12.6714	Os02g0611200	LOC_Os02g39795
Os.7974.1.S1_at	14.0307	14.0018	14.0318	13.9374	14.0544	13.8796	Os08g0560900	LOC_Os08g44680
Os.7974.2.S1_at	10.1713	10.0942	10.3779	10.3996	10.1244	10.4951	Os03g0192500	LOC_Os03g09220
Os.7975.1.S1_at	5.78413	5.78598	5.70714	6.04391	5.84274	6.14269	NA	NA
Os.7975.1.S1_x_at	5.95194	5.98285	5.95237	6.25733	6.16549	6.30748	NA	NA
Os.7976.1.S1_a_at	10.4266	10.4793	10.5294	10.2485	10.5069	10.2544	Os03g0680800	LOC_Os03g47740
Os.7977.1.S1_at	10.9745	10.6284	10.7419	10.8587	10.7364	10.7795	Os12g0244100	LOC_Os12g14070
Os.7978.1.S1_at	8.57699	8.37272	8.49304	8.30555	8.41636	8.40062	Os03g0799500	LOC_Os03g58520
Os.7979.1.S1_at	10.4811	10.3293	10.5584	10.8068	10.5497	10.5806	Os03g0851700	LOC_Os03g63480
Os.7980.1.S1_at	3.46844	3.53184	3.42879	3.35165	3.42053	3.47333	NA	NA
Os.7982.1.S1_at	10.6928	10.8999	10.7225	10.6811	10.6879	10.7071	Os03g0440900	LOC_Os03g32580
Os.7983.1.S1_at	8.0599	8.92046	9.45171	10.0833	9.8505	9.25648	Os01g0793900	LOC_Os01g58140
Os.7984.1.S1_at	10.233	10.1751	9.62302	10.1464	9.944	9.80993	Os07g0201100	LOC_Os07g10150
Os.7985.1.S1_at	12.0787	12.0659	12.363	12.6026	12.4777	12.672	Os03g0290300	LOC_Os03g18070
Os.7986.1.S1_at	13.5665	13.4747	13.5617	13.626	13.6174	13.6966	Os03g0131200	LOC_Os03g03910
Os.7987.1.S1_at	11.8398	11.6137	11.5496	9.82673	11.4555	10.242	Os01g0182600	LOC_Os01g08700
Os.7988.1.S1_s_at	13.7389	13.7582	13.8839	13.9618	13.8861	14.0172	Os11g0171300	LOC_Os11g07020
Os.7989.1.S1_at	11.1883	11.4406	11.386	11.6812	10.5689	10.6971	NA	NA
Os.799.1.S1_at	8.8757	8.8266	8.63489	8.72349	8.31792	8.00789	Os01g0103800	LOC_Os01g01390
Os.799.2.S1_x_at	7.63833	7.82196	7.47204	7.52424	7.18366	6.81152	Os01g0103800	LOC_Os01g01390
Os.7990.1.S1_at	10.4298	10.318	10.1243	10.1893	10.0791	9.90862	Os11g0312220	LOC_Os11g20790
Os.7990.1.S1_at	10.4298	10.318	10.1243	10.1893	10.0791	9.90862	Os11g0312400	NA
Os.7991.1.S1_at	3.84314	6.54066	4.83784	5.17278	4.16548	4.48785	Os04g0493400	LOC_Os04g41620
Os.7992.1.S1_a_at	13.5721	13.5389	13.6848	13.4695	13.85	13.7682	Os01g0200700	LOC_Os01g10400
Os.7992.3.S1_x_at	13.6354	13.6103	13.6699	13.4766	13.7858	13.7209	Os01g0200700	LOC_Os01g10400
Os.7994.1.S1_at	12.1201	11.7774	12.01	12.7014	11.9922	12.4856	Os04g0538100	LOC_Os04g45490
Os.7995.1.S1_x_at	3.37096	3.93246	3.15599	3.54825	3.34068	3.44002	Os01g0226700	LOC_Os01g12690
Os.7996.1.S1_at	4.05834	4.21832	4.09174	4.31633	4.07919	4.03102	Os02g0116300	LOC_Os02g02450
Os.7999.1.S1_at	8.00124	7.94669	8.10658	8.04492	7.99688	8.00129	Os07g0626900	LOC_Os07g43380
Os.8000.1.S1_at	12.1317	11.7771	12.226	12.4168	12.2441	12.5831	Os08g0162600	LOC_Os08g06530
Os.8003.1.S1_at	11.8443	11.7544	12.1981	12.2986	12.1469	12.6295	Os10g0563600	LOC_Os10g41400
Os.8005.2.S1_x_at	6.94443	6.93668	7.08711	7.34413	7.1501	7.27532	Os07g0216700	LOC_Os07g11650
Os.8005.3.S1_x_at	6.80548	6.57909	6.80932	6.92049	6.96212	6.99136	Os07g0216700	LOC_Os07g11650
Os.8006.1.S1_at	8.803	8.94213	8.63455	8.62204	8.7474	8.52157	Os06g0142700	LOC_Os06g05080
Os.8007.1.S1_at	12.3168	12.054	11.9355	11.7968	12.3217	11.9048	Os12g0277500	LOC_Os12g17910
Os.8008.1.S1_a_at	9.34034	9.43088	9.32601	9.07023	9.41369	9.17004	Os10g0511400	LOC_Os10g36760
Os.8010.1.S1_at	9.93148	9.75914	9.90407	10.2347	9.75791	9.76202	Os02g0491400	LOC_Os02g28980
Os.8011.1.S1_at	8.71292	8.79234	8.76571	8.71076	8.62022	8.46608	Os03g0859600	LOC_Os03g64210
Os.8012.1.S1_at	11.9528	11.845	12.2065	11.9204	11.8427	11.7539	Os08g0101700	LOC_Os08g01140
Os.8013.1.S1_at	2.60013	2.75075	2.78258	2.64639	2.67845	2.69662	Os03g0427300	LOC_Os03g31360
Os.8014.1.S1_at	10.3265	10.0541	10.5522	10.2993	10.4062	10.4681	Os10g0181600	LOC_Os10g10180
Os.8014.2.S1_x_at	10.8025	10.7873	11.1266	10.9837	11.1039	11.0051	Os10g0181600	LOC_Os10g10180
Os.8015.1.S1_at	9.63873	9.70893	9.7885	9.83637	9.86658	10.6362	NA	NA
Os.8016.1.S1_a_at	5.96461	5.98173	6.08607	5.94056	6.11863	6.11519	Os06g0147800	LOC_Os06g05520
Os.8017.1.S1_at	10.9542	11.2337	10.8603	11.0335	10.9344	10.9887	Os03g0767800	LOC_Os03g55850
Os.8018.1.A1_at	7.40158	8.08978	7.73545	7.60809	7.84324	8.00711	NA	NA
Os.8018.1.S1_x_at	12.339	12.7025	12.2565	12.1785	12.6646	12.2782	Os05g0227600	LOC_Os05g13940
Os.8018.2.S1_a_at	13.194	13.1857	13.1213	12.9865	13.2584	13.1518	Os05g0227600	LOC_Os05g13940
Os.8018.3.S1_a_at	12.9276	12.9637	12.8878	12.8399	13.012	12.9948	Os05g0227600	LOC_Os05g13940
Os.8019.1.S1_at	8.64716	9.18652	9.9094	9.92792	10.5474	10.7022	Os01g0693400	LOC_Os01g49830
Os.802.1.S1_at	3.4365	3.60504	3.57241	3.72934	3.40124	3.74965	NA	NA
Os.8020.1.S1_at	10.4271	10.4027	10.2118	10.4886	10.481	10.1807	Os06g0656500	LOC_Os06g44620
Os.8020.2.S1_at	4.49415	4.49873	4.48276	4.67722	4.87754	4.37479	Os06g0656500	LOC_Os06g44620
Os.8021.1.S1_x_at	8.5863	8.69774	7.02556	8.11074	7.53518	7.09179	Os04g0560100	LOC_Os04g47250
Os.8022.1.S1_at	5.0872	5.11369	4.78542	5.28193	4.96095	4.77195	Os03g0243700	LOC_Os03g14010
Os.8023.1.S1_at	10.1183	10.1341	9.95321	10.0395	10.1087	10.2853	Os03g0340700	LOC_Os03g22140
Os.8024.1.S1_at	8.16058	8.23317	8.16878	8.01246	8.29797	8.18814	Os07g0485100	LOC_Os07g30170
Os.8025.1.S1_at	4.98251	4.89894	4.40704	4.74989	4.37401	4.56128	Os11g0186800	LOC_Os11g08370
Os.8026.1.S1_at	11.3471	11.4146	11.0806	11.3592	11.5685	11.4914	Os11g0693800	LOC_Os11g47120
Os.8026.1.S1_at	11.3471	11.4146	11.0806	11.3592	11.5685	11.4914	Os11g0696200	LOC_Os11g47330
Os.8027.1.S1_at	9.68254	9.67884	9.78028	10.0027	9.5029	9.47789	Os08g0464000	LOC_Os08g36150
Os.8028.1.S1_at	8.67421	8.67439	8.78806	8.80581	8.90806	9.16264	Os09g0119100	LOC_Os09g03090
Os.8029.1.S1_at	9.62727	9.55195	9.69291	9.76469	9.60069	9.70108	Os10g0204100	LOC_Os10g13670
Os.8030.1.S1_at	7.59012	7.43495	7.08364	7.39257	6.94236	7.44856	Os09g0361100	LOC_Os09g19700
Os.8031.1.S1_at	6.41374	7.8324	7.15605	7.3137	9.26524	10.5972	Os01g0313300	LOC_Os01g21120
Os.8032.1.S1_at	6.8399	7.58206	7.34976	7.56792	7.47004	8.08685	Os04g0670200	LOC_Os04g57440
Os.8032.1.S2_at	9.10828	9.33844	9.23699	9.37986	9.21903	9.67999	Os04g0670200	LOC_Os04g57440
Os.8033.1.S1_at	7.26322	7.07498	6.49015	7.18836	6.57699	6.99185	Os06g0475500	LOC_Os06g28144
Os.8034.1.S1_at	4.08122	3.57814	4.03023	4.0784	4.08066	3.97775	Os05g0585700	LOC_Os05g50820
Os.8035.1.S1_at	3.30147	3.29776	3.28878	3.29994	3.25939	3.60283	Os01g0299700	LOC_Os01g19420
Os.8036.1.S1_at	5.47467	5.35544	5.41496	5.31283	5.33603	5.25093	NA	NA
Os.8037.1.S1_at	7.50043	7.47127	7.31763	6.9118	6.69499	6.68543	Os06g0667400	NA
Os.8037.1.S2_at	7.21239	7.4836	7.51497	7.1767	6.88033	6.95821	Os06g0667400	NA
Os.8038.1.S1_at	10.6215	10.5222	10.3973	10.448	10.4172	9.74138	Os02g0708400	LOC_Os02g47880
Os.8039.1.S1_at	7.08705	6.89315	7.63736	6.89538	6.94208	7.00327	Os03g0669100	LOC_Os03g46640
Os.8040.1.S1_a_at	8.27164	8.4226	7.93297	8.19356	7.79662	7.32438	Os02g0497700	LOC_Os02g29480
Os.8041.1.S1_at	7.63612	7.37035	7.49525	7.17307	7.43162	7.15309	Os05g0299300	LOC_Os05g23430
Os.8042.1.S1_at	8.78292	8.67546	8.73457	9.1785	8.70322	8.98617	Os02g0224200	LOC_Os02g13110
Os.8043.1.S1_at	8.45819	8.15549	8.30385	8.25558	8.0021	8.15922	Os03g0719400	LOC_Os03g51010
Os.8044.1.S1_at	8.02825	7.81295	8.04259	7.30919	7.34292	6.70015	Os02g0206100	LOC_Os02g11110
Os.8044.1.S1_x_at	8.60799	8.18047	8.5	7.47342	7.5942	6.61384	Os02g0206100	LOC_Os02g11110
Os.8044.2.S1_at	8.18983	7.86179	8.16133	7.00441	7.33316	6.12368	Os02g0206100	LOC_Os02g11110
Os.8045.1.S1_at	11.3796	11.3812	11.8165	12.3079	11.4971	12.1253	Os01g0179600	LOC_Os01g08440
Os.8048.1.S1_at	7.18383	6.91807	6.95705	6.83693	6.93432	7.03688	Os06g0704400	LOC_Os06g49090
Os.8049.1.S1_a_at	11.8803	11.9042	11.6732	11.3421	11.8356	11.3595	Os01g0926300	LOC_Os01g70170
Os.8050.1.S1_at	8.0809	7.98502	8.07824	8.02764	8.11353	8.27033	Os07g0571900	LOC_Os07g38420
Os.8051.1.S1_at	7.9667	7.94658	7.50005	7.9891	7.65863	7.17746	Os11g0704600	LOC_Os11g47820
Os.8051.2.S1_x_at	8.7	8.41627	8.3776	8.58818	8.1611	7.54208	Os11g0704600	LOC_Os11g47820
Os.8052.1.S1_at	6.34064	7.05343	7.05978	6.85139	7.52751	7.53854	Os03g0723700	LOC_Os03g51390
Os.8052.2.S1_at	3.41617	3.49271	3.82142	3.64976	3.747	3.62189	Os03g0723800	NA
Os.8059.1.S1_at	9.06536	9.10691	9.2699	9.01109	9.30554	9.55829	Os04g0306800	LOC_Os04g24170
Os.8061.1.S1_at	11.8028	11.7179	11.581	11.5755	11.3302	10.505	Os01g0733500	LOC_Os01g53240
Os.8062.1.S1_at	6.47973	6.03821	5.88204	6.21616	5.29383	4.87271	Os02g0665000	LOC_Os02g44550
Os.8062.2.S1_x_at	4.70509	4.48563	4.49865	4.57284	3.99978	4.11876	Os02g0665000	LOC_Os02g44550
Os.8064.1.S1_at	8.02646	7.79924	6.30702	7.94943	7.1123	6.56939	Os04g0602500	LOC_Os04g51340
Os.8065.1.S1_at	12.3771	12.4391	12.2807	12.3441	12.3387	12.4367	Os06g0568200	LOC_Os06g37180
Os.8066.1.S1_at	2.80839	2.78594	2.75374	2.90562	2.91533	2.98976	Os02g0496300	NA
Os.8066.2.S1_at	3.07962	2.98682	3.04929	3.01117	3.05179	3.13111	Os02g0496300	NA
Os.8069.1.S1_at	6.97284	6.53272	6.48686	6.25744	6.2766	6.10293	Os07g0454200	LOC_Os07g27120
Os.8070.1.S1_at	12.0074	12.072	11.7821	11.8681	11.8446	11.6109	NA	NA
Os.8071.1.S1_at	10.6327	10.5644	10.2618	10.7446	10.6009	10.6909	Os04g0542900	LOC_Os04g45910
Os.8072.1.S1_at	3.29656	3.22695	2.94424	3.19117	3.35279	3.08549	Os01g0311700	LOC_Os01g20970
Os.8076.1.S1_at	3.9907	4.38363	4.23962	4.04395	4.07368	4.18437	Os12g0563700	LOC_Os12g37660
Os.8078.1.S1_at	10.5002	10.5733	10.4194	10.5812	10.5514	10.7356	Os01g0587000	LOC_Os01g40470
Os.8079.1.S1_at	8.88119	8.66512	8.94241	8.83235	8.82798	8.77649	Os03g0285900	LOC_Os03g17710
Os.8080.1.S1_at	7.08308	7.08473	6.90645	7.12496	6.82815	7.56567	Os07g0630900	LOC_Os07g43710
Os.8080.2.S1_x_at	6.50045	6.50337	6.37002	6.52029	6.08236	6.58528	Os07g0630900	LOC_Os07g43710
Os.8081.1.A1_at	9.5362	9.28417	9.56128	8.94721	9.47207	8.93595	Os07g0548300	LOC_Os07g36390
Os.8082.1.S1_at	3.24076	3.3455	3.23478	3.0507	3.08557	3.10793	Os04g0101700	LOC_Os04g01150
Os.8084.1.S1_x_at	8.68607	8.56761	8.35971	7.90225	7.34637	6.7284	Os05g0131900	LOC_Os05g04150
Os.8086.1.S1_at	8.22094	8.0357	8.17461	8.17577	8.19133	8.2784	Os08g0109100	LOC_Os08g01750
Os.8088.1.S1_at	7.47134	8.86582	10.0316	11.2175	11.7275	11.9954	Os03g0180800	LOC_Os03g08310
Os.8089.1.S1_at	3.32965	3.25297	3.14067	3.25009	3.24619	3.30922	Os02g0272300	LOC_Os02g17240
Os.809.1.A1_at	6.667	6.28078	6.31605	6.30592	6.21761	6.37688	NA	NA
Os.8092.1.S1_at	10.9428	10.8288	10.8232	10.7496	10.8351	10.7375	Os05g0564200	LOC_Os05g48960
Os.8093.1.S1_at	3.35122	3.5038	3.34288	3.69418	3.58818	3.67723	Os06g0181500	LOC_Os06g08310
Os.8093.2.S1_at	2.67996	2.73716	2.76669	2.69441	2.63573	2.80065	Os06g0181500	LOC_Os06g08310
Os.8093.2.S1_x_at	4.76395	4.80387	4.79381	4.91571	4.94171	5.03106	Os06g0181500	LOC_Os06g08310
Os.8094.1.S1_at	10.7878	10.7201	10.6529	10.5985	10.3741	10.1916	Os08g0537800	LOC_Os08g42540
Os.8095.1.S1_at	7.45426	7.77153	7.50743	5.85982	7.40871	5.88796	Os03g0339900	LOC_Os03g22050
Os.8095.1.S2_at	9.74573	9.77747	9.50821	7.45842	9.18496	7.46091	Os03g0339900	LOC_Os03g22050
Os.8095.1.S3_at	9.82855	9.65641	9.56511	7.65038	9.13063	7.64993	Os03g0339900	LOC_Os03g22050
Os.8095.1.S4_at	9.39526	9.23574	9.40584	7.57693	9.28207	8.7438	Os03g0339900	LOC_Os03g22050
Os.8096.1.S1_at	10.2767	10.1261	10.1253	10.4452	9.66371	9.95085	Os11g0246900	LOC_Os11g14180
Os.8097.1.A1_at	6.61158	6.62542	6.46334	6.5603	6.36811	6.30898	Os02g0481700	LOC_Os02g28040
Os.8098.1.S1_at	3.1737	4.09178	3.10974	3.05461	3.33953	3.41745	Os11g0289700	LOC_Os11g18570
Os.8099.1.S1_at	3.1954	3.10718	3.11823	2.99226	2.98444	3.0874	Os11g0683700	LOC_Os11g45720
Os.810.1.S1_at	7.98635	7.65238	7.32353	6.71793	7.13401	6.37652	NA	NA
Os.810.2.S1_x_at	7.08276	6.94398	6.793	6.33341	6.58338	6.30591	Os01g0104800	LOC_Os01g01510
Os.810.3.S1_x_at	5.55658	4.97996	5.01631	4.44713	4.77357	4.48865	NA	NA
Os.8100.1.S1_at	6.76352	7.2486	6.96453	6.22597	6.82727	6.06845	Os12g0162100	LOC_Os12g06490
Os.8100.1.S2_at	9.3041	9.26484	9.33091	8.90147	9.0426	8.49163	Os12g0162100	LOC_Os12g06490
Os.8101.1.S1_at	2.91418	2.79601	2.86457	2.78214	2.81281	2.59924	Os11g0185800	NA
Os.8102.1.S1_at	6.33249	6.38708	5.65056	6.10693	5.50136	5.21413	Os03g0787200	LOC_Os03g57330
Os.8103.1.S1_at	10.2142	10.1807	10.1504	10.03	10.1484	10.1182	Os06g0301000	LOC_Os06g19680
Os.8104.1.S1_a_at	9.52063	9.78799	9.82141	9.02748	9.71985	9.04979	Os03g0284100	LOC_Os03g17570
Os.8104.1.S2_a_at	12.02	11.8367	11.9911	11.6408	11.8652	11.4272	Os03g0284100	LOC_Os03g17570
Os.8106.1.A1_at	3.85668	3.77802	3.84444	4.0256	4.0717	4.10201	Os03g0604700	NA
Os.8107.1.S1_at	10.9455	11.0049	10.8397	10.5464	10.7461	10.7099	Os07g0694000	LOC_Os07g49330
Os.8108.1.S1_at	8.36218	8.35553	8.48436	8.46136	8.30705	8.26065	Os03g0211100	LOC_Os03g11260
Os.8109.1.S1_a_at	5.71583	6.17829	6.28433	5.78643	6.40325	6.1437	Os01g0869000	LOC_Os01g64870
Os.8109.1.S2_a_at	9.079	9.03123	9.30981	8.90782	9.13793	8.85137	Os01g0869000	LOC_Os01g64870
Os.8110.1.S1_at	8.81323	8.45753	8.60229	8.50635	8.16852	8.06816	Os03g0248200	LOC_Os03g14400
Os.8111.1.S1_at	8.37904	9.29542	9.23611	8.87345	9.4209	9.47717	Os03g0189100	LOC_Os03g08970
Os.8112.1.S1_at	12.4417	12.1941	12.5331	11.6553	12.5411	12.0021	Os07g0142900	LOC_Os07g04990
Os.8113.1.S1_at	6.70944	6.89581	4.94046	6.97377	5.56805	6.16725	Os01g0180000	LOC_Os01g08470
Os.8113.2.S1_x_at	4.4201	3.88771	3.9291	4.30536	3.99257	3.97711	Os01g0180000	LOC_Os01g08470
Os.8114.1.A1_x_at	7.24159	7.21029	7.17905	7.01703	7.06259	6.71722	Os03g0722500	LOC_Os03g51240
Os.8114.3.S1_at	7.23726	7.03424	7.21329	6.64925	6.83832	6.36854	Os07g0122400	LOC_Os07g03070
Os.8115.1.S1_at	4.99068	4.57885	3.95051	4.38058	4.20854	3.68392	Os01g0913600	LOC_Os01g68540
Os.8116.1.S1_at	4.63347	4.66955	5.06947	4.56848	4.94517	4.54873	Os06g0198900	LOC_Os06g09860
Os.8117.1.S1_at	8.90938	8.10393	8.24685	8.50677	8.27369	6.86383	Os04g0442300	LOC_Os04g36070
Os.8117.2.S1_at	9.34847	9.25033	9.89404	10.2964	9.86057	10.5841	Os04g0442200	LOC_Os04g36062
Os.8118.1.S1_at	7.73843	7.69263	7.65763	7.84597	6.93581	7.46379	Os07g0448100	LOC_Os07g26630
Os.8119.1.S1_at	8.74084	8.63765	8.64119	8.45661	8.27126	7.83236	Os03g0847600	LOC_Os03g63020
Os.8120.1.S1_at	3.3794	3.50034	3.61153	3.62322	3.64263	3.444	Os04g0411400	LOC_Os04g33570
Os.8121.1.S1_at	8.34684	8.67561	8.45122	8.60097	8.6267	8.47765	Os03g0833300	LOC_Os03g61760
Os.8121.1.S2_at	8.6876	8.66672	8.53916	8.7504	8.68544	8.80734	Os03g0833300	LOC_Os03g61760
Os.8122.1.S1_at	2.74062	2.95229	2.77415	2.77885	2.7571	2.84718	Os05g0175800	LOC_Os05g08350
Os.8123.1.S1_at	11.3986	11.4112	11.5383	11.3559	11.6046	11.6731	Os01g0776700	LOC_Os01g56890
Os.8125.1.S1_x_at	10.1429	10.3955	10.0477	9.78303	9.74557	9.25735	Os03g0215000	LOC_Os03g11590
Os.8127.1.S1_at	4.29642	4.33041	4.23576	4.52391	3.76648	4.46194	Os02g0204500	LOC_Os02g11000
Os.8128.1.S1_at	3.94676	4.28674	4.22223	4.31978	4.38998	4.30337	Os01g0517500	LOC_Os01g33300
Os.8129.1.S1_at	3.82015	3.83205	3.92522	4.06357	4.12994	4.1156	Os12g0460800	LOC_Os12g27520
Os.8131.1.S1_at	4.47058	5.041	4.47908	4.64498	3.90815	4.30143	Os02g0650900	LOC_Os02g43470
Os.8132.1.S1_at	8.21499	8.01427	7.82576	7.80664	7.89591	7.91839	Os02g0819100	LOC_Os02g57370
Os.8133.1.S1_at	11.0586	10.828	11.0822	11.0872	11.0655	11.3952	Os02g0529400	LOC_Os02g32730
Os.8135.1.S1_at	7.16857	7.07888	6.58105	6.81023	6.82958	7.19058	Os07g0472400	LOC_Os07g28930
Os.8136.1.A1_at	6.13666	6.77419	5.77847	5.81104	5.65605	5.64951	Os06g0602500	LOC_Os06g40030
Os.8137.1.S1_at	9.44908	9.37575	9.45784	9.56032	9.50639	9.68176	Os05g0482600	LOC_Os05g40410
Os.8138.1.S1_at	9.26676	8.8549	9.15812	8.6976	9.3086	9.50595	Os05g0468600	LOC_Os05g39230
Os.8139.1.S1_at	8.40062	8.18191	8.13477	7.14214	8.12605	8.27785	Os09g0471100	LOC_Os09g29490
Os.8140.1.S1_at	3.13302	3.17471	3.45233	3.45907	3.36058	3.25236	Os10g0351700	LOC_Os10g21110
Os.8141.1.S1_at	9.56213	9.46862	9.46061	9.3793	8.70995	9.03747	Os02g0150900	LOC_Os02g05710
Os.8142.1.S1_a_at	12.2496	12.0832	12.0918	11.0387	12.3604	12.7882	Os09g0532400	LOC_Os09g36220
Os.8143.1.S1_at	8.47584	8.36074	8.11104	8.45447	8.08104	7.3571	Os07g0503500	LOC_Os07g32020
Os.8143.1.S2_at	8.90668	8.84102	8.71495	9.10551	8.86747	8.38691	Os07g0503500	LOC_Os07g32020
Os.8144.1.S1_at	9.04634	8.87404	8.91537	8.87354	8.40941	7.63522	NA	NA
Os.8145.1.S1_at	4.20253	4.30828	4.17901	4.33705	4.43248	4.43181	Os03g0291700	NA
Os.8145.2.S1_at	9.65782	9.57411	9.46494	9.81434	9.18531	8.77593	Os03g0291800	LOC_Os03g18140
Os.8146.1.S1_at	2.8024	2.76847	2.87741	2.8062	2.82961	3.02123	Os02g0580000	LOC_Os02g36950
Os.8147.1.S1_a_at	10.0697	10.0931	10.0704	10.4077	10.2346	10.3359	Os04g0576800	LOC_Os04g48750
Os.8148.1.S1_a_at	9.60699	9.46013	9.41302	7.81847	9.42024	7.9735	Os04g0576500	LOC_Os04g48710
Os.8149.1.S1_at	4.42985	4.35115	4.74948	7.54566	5.20561	9.78501	Os02g0685200	LOC_Os02g46030
Os.8150.1.S1_a_at	10.446	10.4098	10.4297	9.57851	10.6244	9.92767	Os05g0503300	LOC_Os05g42350
Os.8150.1.S1_at	10.8798	10.7127	10.7862	10.0271	10.9085	10.3242	Os05g0503300	LOC_Os05g42350
Os.8150.2.S1_x_at	10.0181	10.0921	10.0376	9.25413	10.2318	9.58032	Os05g0503300	LOC_Os05g42350
Os.8152.1.S1_at	12.7237	12.7449	12.7834	12.7376	12.7335	12.9789	Os05g0574500	LOC_Os05g49890
Os.8158.1.S1_at	8.42192	8.48721	8.43956	8.83042	8.93961	9.94805	Os02g0791500	LOC_Os02g54890
Os.8160.1.S1_at	10.4665	10.4212	10.4027	10.3194	10.5388	10.3278	Os02g0196800	LOC_Os02g10310
Os.8161.1.S1_at	8.7916	8.9089	8.65274	8.75652	8.77244	9.12149	Os01g0921400	LOC_Os01g69230
Os.8162.1.S1_at	6.98326	6.63705	6.74227	7.1777	7.0512	7.33665	Os05g0524300	LOC_Os05g44916
Os.8163.1.S1_at	2.94539	2.93779	3.1254	2.94418	2.9359	3.0568	Os10g0463300	LOC_Os10g32590
Os.8165.1.S1_at	10.4557	10.765	10.3564	10.5181	10.3335	9.51701	Os02g0753300	LOC_Os02g51710
Os.8166.1.S1_at	3.1879	3.17434	3.00336	2.86333	2.90568	3.27244	Os08g0222100	LOC_Os08g12520
Os.8168.1.S1_at	11.4729	11.4542	11.8512	11.682	11.6132	11.4913	Os09g0420800	LOC_Os09g25320
Os.8169.1.S1_at	3.97394	3.6967	3.93737	3.95639	4.11952	4.2431	Os11g0191500	LOC_Os11g08680
Os.8169.1.S1_at	3.97394	3.6967	3.93737	3.95639	4.11952	4.2431	Os11g0194100	LOC_Os11g08860
Os.8169.1.S1_at	3.97394	3.6967	3.93737	3.95639	4.11952	4.2431	Os11g0194600	LOC_Os11g08930
Os.8170.1.S1_at	3.72819	3.86945	3.82341	3.97644	3.86574	3.94975	NA	NA
Os.8170.2.S1_x_at	3.72705	3.69624	3.83993	3.75518	3.7573	3.9103	NA	NA
Os.8172.1.S1_at	9.19521	9.04187	9.05361	8.99295	8.96186	9.06984	Os05g0581800	LOC_Os05g50480
Os.8175.1.S1_at	11.4587	11.3484	10.6721	10.92	10.5677	10.2976	Os07g0633600	LOC_Os07g43990
Os.8176.1.S1_at	6.79056	6.97591	6.68821	6.59858	6.9062	6.82951	Os04g0607100	LOC_Os04g51794
Os.8177.1.S1_a_at	2.95429	3.10639	3.21057	3.55501	3.38955	3.35439	Os07g0206500	LOC_Os07g10580
Os.8178.1.S1_at	5.95894	7.96352	6.49296	6.76515	5.93148	6.49209	Os11g0592200	LOC_Os11g37970
Os.8181.1.S1_at	5.68188	5.20214	5.41346	5.52259	5.54388	5.9689	Os01g0835800	LOC_Os01g61910
Os.8185.1.S1_s_at	8.46125	8.4646	7.95757	7.92032	7.53528	6.78412	Os04g0529800	LOC_Os04g44750
Os.8188.1.S1_s_at	6.86388	7.40463	7.04634	6.70002	7.31213	6.98123	Os07g0673400	LOC_Os07g47620
Os.8190.1.S1_at	10.3262	10.3205	10.2637	10.3455	10.3735	10.2341	Os01g0750800	LOC_Os01g54730
Os.8190.1.S2_at	3.59464	3.24684	3.49496	3.60435	3.59467	3.51283	Os01g0750800	LOC_Os01g54730
Os.8190.2.S1_at	6.71466	6.97524	6.90069	7.01509	7.03879	7.18915	NA	NA
Os.8190.2.S1_x_at	9.20313	9.29059	9.23761	9.1965	9.30273	9.18274	NA	NA
Os.8192.1.S1_at	8.33371	8.27035	8.23317	7.81087	8.08829	7.51997	Os04g0653100	LOC_Os04g55930
Os.8195.1.S1_at	7.1884	7.59817	6.97753	7.24195	6.94521	6.88512	Os02g0740500	LOC_Os02g50700
Os.8198.1.S1_at	8.37737	8.31181	8.50759	8.46082	8.10901	8.42547	Os08g0440300	LOC_Os08g34170
Os.8198.1.S2_at	3.02594	3.29714	3.40918	3.30661	3.0969	3.27598	Os08g0440300	LOC_Os08g34170
Os.8199.1.S1_at	9.75229	9.65345	9.52375	9.07167	9.37985	8.26784	Os12g0265100	LOC_Os12g16410
Os.820.1.S1_at	9.72702	9.45675	9.64189	9.76645	9.75535	9.81864	Os01g0294700	LOC_Os01g19020
Os.820.1.S1_s_at	12.4002	12.2534	12.3526	12.3995	12.3129	12.3132	Os01g0294700	LOC_Os01g19020
Os.8200.1.S1_s_at	10.1171	10.075	10.148	10.1199	9.87236	9.51031	Os03g0854800	LOC_Os03g63770
Os.8200.2.S1_x_at	8.84168	9.44221	9.20052	9.28358	9.14218	8.82338	Os03g0854800	LOC_Os03g63770
Os.8201.1.S1_at	9.66762	9.43777	9.14769	9.50812	9.15609	9.41367	Os12g0104700	LOC_Os12g01380
Os.8201.1.S1_x_at	9.63148	9.40842	9.04417	9.42803	9.09748	9.2783	Os12g0104700	LOC_Os12g01380
Os.8202.1.S1_at	5.7331	5.80316	5.699	5.9903	5.67499	5.82372	NA	NA
Os.8203.1.S1_at	10.8331	10.9894	9.55254	10.6638	10.9706	10.4969	Os10g0148100	LOC_Os10g05750
Os.8204.1.S1_at	7.85074	7.61554	7.602	6.77993	7.63766	6.69825	Os07g0290800	LOC_Os07g19030
Os.8205.1.S1_at	8.44725	8.39653	8.05421	8.09968	8.32322	8.64833	Os09g0440200	LOC_Os09g26870
Os.8207.1.S1_at	7.53285	7.22616	7.28492	7.25615	7.27465	7.35645	Os03g0440200	LOC_Os03g32526
Os.8207.1.S1_at	7.53285	7.22616	7.28492	7.25615	7.27465	7.35645	Os04g0424200	LOC_Os04g34670
Os.8207.1.S1_at	7.53285	7.22616	7.28492	7.25615	7.27465	7.35645	Os06g0310200	LOC_Os06g20500
Os.8208.1.S1_at	2.70165	2.98044	2.9087	2.85353	2.87973	2.82624	Os03g0793700	LOC_Os03g57960
Os.8210.1.S1_at	7.67652	7.47053	7.5207	7.41023	7.44594	7.59001	Os02g0543400	LOC_Os02g33860
Os.8212.1.S1_at	9.0186	9.08189	8.97817	9.14343	8.88996	8.85504	Os03g0208900	LOC_Os03g11050
Os.8213.1.S1_at	10.6969	10.3412	10.5998	10.5848	10.6407	10.5029	Os11g0425300	LOC_Os11g23790
Os.8214.1.S1_at	6.78097	6.1197	5.77931	5.38141	5.18096	4.54831	Os01g0626500	NA
Os.8214.2.S1_at	4.29393	4.27046	4.47179	4.21558	4.1677	4.25666	NA	NA
Os.8217.1.S1_at	6.85416	6.41221	6.91598	7.30655	6.80704	7.59432	Os10g0138100	LOC_Os10g04860
Os.8220.1.S1_at	4.16262	4.03521	4.31054	4.22145	4.24352	4.39772	Os02g0576400	LOC_Os02g36680
Os.8221.1.S1_a_at	6.95799	6.39121	6.92863	7.52988	6.87226	7.36281	Os04g0430200	LOC_Os04g35100
Os.8224.1.S1_at	3.88782	3.96673	4.07937	4.15817	4.14011	3.97866	Os07g0213800	LOC_Os07g11330
Os.8225.1.S1_at	9.92864	9.95264	9.72234	9.7394	9.82357	9.78884	Os03g0266100	LOC_Os03g15940
Os.8226.1.S1_at	8.84595	8.73814	8.4176	8.43849	8.30915	7.42256	Os01g0969000	LOC_Os01g73780
Os.8227.1.A1_s_at	8.15419	8.18155	8.2197	7.92726	8.16866	8.05366	Os06g0697400	LOC_Os06g48230
Os.8229.1.S1_at	5.50866	5.55822	5.12698	4.76154	4.97389	4.83535	Os02g0803600	LOC_Os02g55990
Os.8230.1.S1_at	10.7968	10.5974	10.9574	11.0422	11.1212	11.1492	Os08g0541400	LOC_Os08g42850
Os.8232.1.S1_at	3.13307	2.96682	3.0878	3.06688	2.99632	3.05795	Os11g0622600	LOC_Os11g40680
Os.8233.1.S1_at	9.33404	9.41374	9.41896	9.57375	9.68893	10.0167	Os01g0748600	LOC_Os01g54480
Os.8233.1.S1_s_at	7.66483	7.78351	7.7274	7.78135	8.18854	8.45487	Os01g0748600	LOC_Os01g54480
Os.8239.1.S1_at	11.9221	12.1603	12.0358	12.1656	12.0391	12.0268	Os06g0246000	LOC_Os06g13680
Os.8240.1.S1_at	13.0674	13.0352	12.622	12.7217	12.768	12.1389	Os11g0455500	LOC_Os11g26850
Os.8241.1.S1_at	9.32194	9.1729	10.129	10.2378	10.3146	11.1585	NA	NA
Os.8244.1.S1_at	6.69216	6.60264	6.43916	6.82958	6.60113	6.17497	Os04g0514800	LOC_Os04g43490
Os.8246.1.S1_at	9.47966	9.32214	9.32773	9.39293	9.07984	8.69688	Os02g0582200	LOC_Os02g37130
Os.8247.1.S1_at	10.1302	9.75068	9.54887	9.96074	9.5518	9.38223	Os03g0721300	LOC_Os03g51150
Os.8248.1.S1_at	3.02741	3.27705	3.35767	3.33318	3.63211	4.32343	Os01g0820800	NA
Os.8248.1.S1_x_at	4.82245	4.91996	5.13179	5.19206	5.49681	6.06204	Os01g0820800	NA
Os.8248.2.S1_x_at	5.76218	6.02164	6.27354	6.34117	6.6772	7.08029	Os01g0820800	NA
Os.8249.1.S1_at	6.48158	7.21435	6.23034	7.07401	6.12906	6.32443	Os05g0526400	LOC_Os05g45050
Os.8250.1.S1_at	5.49223	5.8076	5.61839	5.68639	5.13325	4.92624	Os02g0530500	LOC_Os02g32850
Os.8251.1.S1_at	10.4438	10.1893	10.3299	10.5053	9.94681	10.3337	Os03g0232600	LOC_Os03g13010
Os.8252.1.S1_at	5.94469	6.5309	4.50209	6.24122	5.18231	4.39954	Os01g0756600	LOC_Os01g55190
Os.8252.1.S1_s_at	8.16355	8.64719	6.81569	8.1554	7.3164	6.89294	Os01g0531400	LOC_Os01g34690
Os.8252.1.S1_s_at	8.16355	8.64719	6.81569	8.1554	7.3164	6.89294	Os01g0756600	LOC_Os01g55190
Os.8253.1.S1_at	6.73118	6.73878	6.33878	6.54254	5.62874	4.43746	Os10g0178200	LOC_Os10g09930
Os.8254.1.S1_at	6.1626	6.09632	6.08083	6.03319	6.18563	6.34488	Os12g0534700	LOC_Os12g34920
Os.8255.1.S1_x_at	7.28904	7.37056	7.25403	7.29037	7.36691	7.0222	Os09g0494300	LOC_Os09g32090
Os.8255.2.S1_at	7.97526	7.85569	7.86986	8.05258	7.81233	7.61044	Os09g0494300	LOC_Os09g32090
Os.8256.1.S1_at	8.2424	8.52929	7.6524	7.36396	8.13503	7.33431	Os12g0576700	LOC_Os12g38760
Os.8258.1.S1_at	8.6535	8.56642	8.58082	8.55992	8.52025	8.53692	Os08g0290400	LOC_Os08g19370
Os.8258.2.S1_at	4.02153	4.06542	4.3732	4.12573	4.37321	4.3593	Os08g0290400	LOC_Os08g19370
Os.8259.1.S1_at	10.7259	10.6404	10.8283	10.6855	10.8431	10.917	Os05g0382900	LOC_Os05g31760
Os.8260.1.S1_at	7.77007	7.46474	7.18502	7.5255	5.89629	4.88427	Os10g0422600	LOC_Os10g28680
Os.8260.2.S1_at	6.1173	5.92885	5.91503	5.88211	5.58581	5.90315	Os10g0422566	LOC_Os10g28665
Os.8261.1.S1_at	3.49703	3.34587	3.50191	2.99951	3.15385	2.92907	Os01g0970900	LOC_Os01g73950
Os.8261.2.S1_at	5.04919	4.49118	4.58361	4.26927	4.33566	4.29915	Os01g0970900	LOC_Os01g73950
Os.8263.1.S1_s_at	9.50732	9.86455	9.55663	9.51416	9.10771	7.78867	Os04g0390100	LOC_Os04g32030
Os.8264.1.S1_at	10.5654	10.3191	10.581	10.4121	10.2783	9.84186	Os05g0588300	LOC_Os05g51070
Os.8265.1.S1_at	6.71232	6.27541	6.9303	6.91548	7.04563	7.8254	Os07g0464600	LOC_Os07g28090
Os.8266.1.A1_at	6.78576	7.28408	6.49597	6.33951	6.93824	6.61957	Os03g0767000	LOC_Os03g55800
Os.8266.2.S1_at	6.6344	6.57004	6.61645	6.47272	6.58308	6.39074	Os03g0766900	LOC_Os03g55784
Os.8266.2.S2_at	3.57179	3.77783	3.75117	3.69408	3.6146	3.83734	Os03g0766900	LOC_Os03g55784
Os.8267.1.S1_at	8.58372	8.52748	8.63899	8.51639	8.23155	7.85246	Os09g0540500	LOC_Os09g36890
Os.8268.1.S1_at	4.77237	4.57565	4.60406	4.59029	4.47048	4.45544	Os09g0412900	LOC_Os09g24640
Os.8269.1.A1_at	3.17283	3.07068	3.38333	2.97891	3.11218	3.19252	NA	NA
Os.8271.1.S1_a_at	6.34735	6.30514	5.46901	5.25071	5.0767	5.2088	Os01g0901000	LOC_Os01g67500
Os.8271.1.S1_at	7.67341	7.41215	6.97776	6.33017	5.94667	6.43401	Os01g0901000	LOC_Os01g67500
Os.8271.2.S1_x_at	5.4104	5.36806	5.04748	5.1059	4.86999	5.16644	Os01g0901000	LOC_Os01g67500
Os.8272.1.S1_s_at	9.47928	9.11743	9.14139	8.76359	8.84451	6.9632	Os06g0145800	LOC_Os06g05350
Os.8273.1.S1_at	10.2264	9.95737	9.84257	9.53156	9.94392	9.68319	Os07g0616600	LOC_Os07g42450
Os.8273.1.S1_s_at	9.28657	9.13498	8.82581	8.64529	9.07814	8.7853	Os07g0616600	LOC_Os07g42450
Os.8274.1.S1_at	9.68983	9.77545	9.82921	9.6871	9.7192	9.63249	Os09g0133200	LOC_Os09g04730
Os.8275.1.S1_at	10.1449	10.1145	10.0736	10.024	10.0387	9.607	Os05g0567800	LOC_Os05g49270
Os.8276.1.S1_at	3.35266	3.56038	3.38754	3.56648	3.20509	4.64006	Os02g0673100	LOC_Os02g45160
Os.8276.1.S2_at	3.15744	3.4288	3.27983	3.41241	3.29039	3.42747	Os02g0673100	LOC_Os02g45160
Os.8277.1.S1_at	3.17098	3.18857	3.35951	3.24099	3.23045	3.08685	Os01g0594500	LOC_Os01g41140
Os.8278.1.S1_at	9.001	9.08166	9.04615	9.16956	9.04096	9.08874	Os09g0544900	LOC_Os09g37280
Os.8279.1.S1_at	8.41305	8.43183	7.97211	7.92245	7.46002	6.18052	Os05g0499600	LOC_Os05g42020
Os.8280.1.S1_at	7.68947	7.58249	7.56724	7.52851	7.38501	7.10738	Os01g0966500	LOC_Os01g73570
Os.8280.1.S1_x_at	9.62878	9.59898	9.58366	9.48703	9.31724	8.83248	Os01g0966500	LOC_Os01g73570
Os.8280.2.S1_x_at	9.56383	9.71821	9.63509	9.57491	9.43095	8.94048	Os01g0966500	LOC_Os01g73570
Os.8281.1.S1_at	7.89302	7.44982	7.38042	6.52238	7.28871	6.23102	Os12g0609800	LOC_Os12g41620
Os.8285.1.S1_at	8.02221	7.834	7.77031	7.25591	7.6917	7.08287	Os10g0489200	LOC_Os10g34750
Os.8286.1.S1_at	4.15074	4.17487	4.37234	4.4003	4.39934	4.42089	Os07g0297400	LOC_Os07g20164
Os.8289.1.A1_at	6.88624	6.4982	6.64412	6.40042	6.21911	6.12507	Os01g0519400	LOC_Os01g33514
Os.8290.1.S1_at	7.38567	7.15596	7.39609	7.0148	7.15348	6.99309	Os03g0377300	LOC_Os03g26000
Os.8291.1.A1_at	10.3088	10.2729	10.0316	10.2198	10.1745	10.5386	NA	NA
Os.8291.2.S1_at	8.46194	8.88355	8.42671	8.49241	8.71473	8.94153	Os06g0728600	LOC_Os06g51250
Os.8293.1.S1_at	9.65154	9.53152	9.59813	9.50402	9.71426	9.76607	Os02g0672200	LOC_Os02g45070
Os.8294.1.S1_at	11.2435	11.1707	11.1961	11.524	11.3536	11.1624	Os02g0186500	LOC_Os02g09359
Os.8295.1.S1_at	8.82699	8.68793	8.72562	7.99846	8.83042	8.24919	Os03g0174500	LOC_Os03g07840
Os.8297.1.S1_at	9.85622	9.75089	9.6912	9.70054	9.3259	9.0875	Os03g0334800	LOC_Os03g21690
Os.8298.1.S1_at	11.9303	12.1064	11.8884	11.9255	11.9139	11.8188	Os05g0567100	LOC_Os05g49200
Os.8300.1.S1_at	9.97089	9.82404	9.74833	9.54141	9.76523	9.48916	Os02g0815000	LOC_Os02g56990
Os.8300.1.S1_s_at	9.90499	9.94161	9.92641	9.9968	10.1294	10.031	Os02g0815000	LOC_Os02g56990
Os.8304.1.S1_at	7.56991	7.83149	6.89695	7.44379	6.79702	5.67797	Os04g0681400	LOC_Os04g58470
Os.8306.1.S1_at	7.46174	7.811	7.34253	6.90782	6.87056	6.61517	Os05g0398000	LOC_Os05g33040
Os.8307.1.A1_at	6.94218	6.97015	6.82515	6.69847	6.43003	5.93759	Os11g0484400	LOC_Os11g29390
Os.8309.1.S1_at	8.18587	8.20609	7.18147	8.20687	7.76643	7.95042	Os01g0588200	LOC_Os01g40570
Os.8311.1.S1_a_at	10.2273	10.1598	9.88762	9.82969	9.45045	8.94052	Os06g0719600	LOC_Os06g50490
Os.8311.1.S1_a_at	10.2273	10.1598	9.88762	9.82969	9.45045	8.94052	Os06g0720400	LOC_Os06g50539
Os.8311.1.S1_a_at	10.2273	10.1598	9.88762	9.82969	9.45045	8.94052	Os06g0720700	LOC_Os06g50580
Os.8311.1.S1_a_at	10.2273	10.1598	9.88762	9.82969	9.45045	8.94052	Os06g0722100	LOC_Os06g50670
Os.8311.1.S1_a_at	10.2273	10.1598	9.88762	9.82969	9.45045	8.94052	Os06g0722450	LOC_Os06g50706
Os.8311.1.S1_a_at	10.2273	10.1598	9.88762	9.82969	9.45045	8.94052	Os06g0722700	LOC_Os06g50742
Os.8311.1.S1_a_at	10.2273	10.1598	9.88762	9.82969	9.45045	8.94052	Os06g0723900	LOC_Os06g50818
Os.8314.1.S1_at	11.5954	11.4934	10.8017	11.4231	11.0887	11.0943	Os04g0689500	LOC_Os04g59330
Os.8316.1.S1_at	11.7121	11.6168	11.3451	11.2046	11.6047	11.3609	Os07g0622100	LOC_Os07g42950
Os.8317.1.S1_at	4.47251	4.36124	4.18937	4.33471	4.36429	4.19232	Os01g0590700	LOC_Os01g40820
Os.8317.2.S1_x_at	3.87738	3.70795	3.76944	3.77695	3.76791	3.76901	Os01g0590700	LOC_Os01g40820
Os.8318.1.S1_at	9.28831	9.31233	9.08747	9.17903	8.78073	8.01148	Os10g0324900	LOC_Os10g17770
Os.8320.1.S1_at	8.77323	8.75492	7.57264	8.33975	6.52718	4.94582	Os08g0475100	LOC_Os08g37040
Os.8321.1.S1_at	8.94746	8.81927	9.04517	9.22262	9.06742	9.38669	Os02g0135600	LOC_Os02g04260
Os.8322.1.S1_at	9.30799	9.4923	9.00171	8.94269	9.12883	8.7356	Os09g0557800	LOC_Os09g38530
Os.8322.1.S2_at	10.8384	10.843	10.5218	10.551	10.6097	10.2984	Os09g0557800	LOC_Os09g38530
Os.8323.1.S1_a_at	10.9135	10.7889	10.9055	10.9804	10.7764	10.8698	Os02g0174200	LOC_Os02g07790
Os.8324.1.S1_a_at	8.93732	9.28577	9.11815	9.33874	9.24296	9.6815	Os01g0894300	LOC_Os01g66940
Os.8325.1.S1_at	7.00793	6.78634	6.88348	6.58093	6.52976	5.96745	Os06g0224900	LOC_Os06g12080
Os.8326.1.S1_at	8.04661	8.07576	7.86192	8.21304	7.87487	7.28916	Os03g0574600	LOC_Os03g37810
Os.8328.1.A1_at	11.396	11.2954	11.0326	10.9405	11.2243	10.7781	NA	NA
Os.8330.1.S1_x_at	9.25632	9.22207	9.31424	9.23532	9.34961	9.21695	Os11g0250000	LOC_Os11g14430
Os.8330.2.S1_a_at	8.48299	8.42694	8.49474	8.44014	8.60724	8.47259	Os11g0250000	LOC_Os11g14430
Os.8331.1.S1_at	8.77921	8.4883	8.34097	8.22663	8.72839	8.75516	Os02g0567900	LOC_Os02g35950
Os.8333.1.S1_at	11.6716	11.7275	11.2395	11.5529	11.3274	10.8916	Os03g0237000	LOC_Os03g13380
Os.8335.1.S1_at	8.46527	8.47998	8.54753	8.49884	8.43218	8.2745	Os12g0641500	LOC_Os12g44390
Os.8335.1.S1_s_at	8.74649	8.73027	8.78696	8.53132	8.49842	8.31856	Os12g0641500	LOC_Os12g44390
Os.8335.2.S1_at	2.7488	2.91092	2.82765	3.00042	2.88687	3.12238	Os12g0641500	LOC_Os12g44390
Os.8338.1.S1_at	11.2158	11.4194	11.0596	11.4087	11.246	11.2438	Os08g0549300	LOC_Os08g43580
Os.834.1.S1_a_at	8.83467	8.97882	9.14764	9.5166	9.79214	10.5925	Os01g0629400	LOC_Os01g43870
Os.8341.1.S1_at	8.66982	8.73378	8.3901	8.6057	8.4793	7.84999	Os08g0206900	LOC_Os08g10600
Os.8342.1.S1_at	4.90129	5.1927	5.37874	5.51929	5.00676	5.17296	Os03g0639800	LOC_Os03g43860
Os.8343.1.S1_at	6.68957	6.35547	5.9097	5.77862	5.71627	5.4598	Os06g0116300	LOC_Os06g02570
Os.8344.1.S1_at	8.57253	8.45042	8.43291	8.50022	8.2562	7.99126	Os07g0182200	LOC_Os07g08440
Os.8347.1.S1_at	9.34367	9.29875	9.45496	8.78711	8.87513	8.76548	Os09g0525300	LOC_Os09g35680
Os.8351.1.S1_at	8.30969	8.266	7.82043	7.93472	7.6675	7.22824	Os08g0143500	LOC_Os08g04790
Os.8352.1.S1_at	6.43748	6.81499	5.78887	6.26184	6.49577	8.08564	Os04g0166600	LOC_Os04g08450
Os.8353.1.S1_at	10.8174	10.8112	10.858	10.9157	10.7293	10.8765	Os01g0916400	LOC_Os01g68770
Os.8355.1.S1_a_at	3.62696	3.70764	3.27147	3.9204	3.99228	5.31068	Os01g0833500	LOC_Os01g61690
Os.8356.1.S1_at	3.12889	2.94992	2.73636	2.91422	2.84789	2.8991	Os06g0226050	LOC_Os06g12180
Os.8360.1.S1_at	4.48005	5.61147	4.75397	4.85236	4.98247	5.10809	Os01g0347500	LOC_Os01g24550
Os.8360.1.S1_at	4.48005	5.61147	4.75397	4.85236	4.98247	5.10809	Os01g0348000	LOC_Os01g24600
Os.8361.1.S1_at	11.5608	11.5784	11.6371	11.8608	11.6823	12.1189	Os10g0417600	LOC_Os10g28200
Os.8362.1.S1_at	6.51976	6.45371	6.4547	6.15905	5.84547	5.54029	Os10g0126000	LOC_Os10g03690
Os.8362.2.S1_x_at	6.83683	7.06679	6.81952	6.56868	6.23541	5.60977	Os10g0126000	LOC_Os10g03690
Os.8363.1.S1_at	10.4162	10.4158	10.3387	10.2641	10.2583	10.2479	Os08g0404300	LOC_Os08g31228
Os.8365.1.S1_s_at	3.3878	3.298	3.38754	3.22059	3.2853	3.24944	Os07g0147700	LOC_Os07g05380
Os.8367.1.S1_at	7.4245	7.58673	7.68713	7.05455	7.17789	6.48884	Os08g0118000	LOC_Os08g02490
Os.8368.1.S1_at	9.02174	9.03713	8.94999	9.03655	8.64094	9.06673	Os10g0488800	LOC_Os10g34710
Os.8369.1.S1_at	9.08045	9.10161	9.0815	9.10198	9.06112	9.13582	Os01g0589300	LOC_Os01g40670
Os.8369.2.S1_at	5.33545	5.06172	5.1864	4.84507	5.24532	5.42443	Os01g0589400	LOC_Os01g40680
Os.8370.1.S1_at	8.91931	8.73693	8.75548	8.47034	8.54762	8.29622	Os12g0597600	LOC_Os12g40560
Os.8371.1.S1_x_at	8.96081	9.10873	8.56101	9.24929	9.10095	9.19893	Os05g0373400	LOC_Os05g30980
Os.8371.2.S1_at	8.75068	8.8178	8.30589	9.04507	8.89936	8.9585	Os05g0373400	LOC_Os05g30980
Os.8371.2.S1_x_at	8.85696	8.94968	8.3522	9.07269	8.92879	8.99913	Os05g0373400	LOC_Os05g30980
Os.8372.1.S1_at	10.8879	10.7019	10.8092	10.0441	10.6695	9.88666	Os03g0107800	LOC_Os03g01750
Os.8374.1.S1_at	7.1588	6.90395	6.76088	7.61957	7.18744	8.21935	Os04g0519700	LOC_Os04g43910
Os.8375.1.S1_at	9.07827	9.04709	9.07184	9.06591	9.05617	10.2054	Os07g0557100	LOC_Os07g37100
Os.8378.1.S1_at	2.98998	3.10763	3.27507	2.99734	2.88503	2.86122	Os05g0116700	LOC_Os05g02580
Os.8379.1.S1_at	4.20916	4.57364	4.81908	4.96302	4.45877	4.54755	Os07g0474300	LOC_Os07g29190
Os.8380.1.S1_at	2.9084	2.76222	2.87494	2.94158	2.8613	3.00207	Os11g0512000	LOC_Os11g31330
Os.8381.1.S1_at	10.2545	10.2955	10.4641	10.635	10.4386	10.8259	Os05g0154600	LOC_Os05g06270
Os.8382.1.S1_s_at	12.0154	12.1432	12.1108	12.2796	12.2481	11.485	Os02g0647900	LOC_Os02g43280
Os.8382.1.S1_x_at	9.25199	9.35075	9.28686	9.47639	9.42428	8.71675	NA	NA
Os.8383.1.S1_at	7.68329	7.69798	7.50574	7.41705	7.44684	7.12323	Os05g0556700	LOC_Os05g48290
Os.8385.1.S1_s_at	10.9555	11.1037	10.2772	11.0142	11.2338	10.9752	Os10g0150400	LOC_Os10g05970
Os.8385.2.S1_at	12.8833	13.0312	12.4384	12.8924	12.9932	12.7917	Os10g0150800	LOC_Os10g06000
Os.8385.2.S1_x_at	12.1145	12.2759	11.6166	12.0964	12.2525	11.9359	Os10g0150800	LOC_Os10g06000
Os.8390.1.S1_s_at	8.37532	7.78236	8.33215	7.61786	8.45764	7.58127	Os07g0575500	LOC_Os07g38790
Os.8395.1.S1_at	12.6486	12.79	12.6322	12.7111	12.8532	12.8902	Os12g0563600	LOC_Os12g37650
Os.8397.1.S1_at	7.4293	7.68852	6.55248	6.57037	6.42416	8.01853	Os11g0294400	LOC_Os11g18940
Os.8398.1.S1_a_at	9.89488	9.63246	9.50008	9.31705	9.43971	8.31993	Os04g0505000	LOC_Os04g42610
Os.8398.2.S1_at	3.40721	3.4058	3.46967	3.21502	3.41681	3.31405	Os04g0505066	NA
Os.8399.1.S1_at	8.03675	7.79354	8.14682	8.09046	7.8273	8.58841	Os12g0283900	LOC_Os12g18640
Os.8400.1.S1_at	9.34232	9.35115	8.92884	9.64994	9.17289	9.4786	Os04g0597000	LOC_Os04g50890
Os.8401.1.S1_a_at	10.2093	10.092	9.8809	9.62559	9.23145	8.6263	Os06g0698674	LOC_Os06g48350
Os.8401.1.S1_a_at	10.2093	10.092	9.8809	9.62559	9.23145	8.6263	Os06g0698674	LOC_Os06g48355
Os.8401.1.S1_a_at	10.2093	10.092	9.8809	9.62559	9.23145	8.6263	Os09g0326900	LOC_Os09g15770
Os.8401.1.S1_a_at	10.2093	10.092	9.8809	9.62559	9.23145	8.6263	Os09g0326900	LOC_Os09g15775
Os.8401.1.S1_at	11.1565	10.9888	10.834	10.6453	10.1566	9.33109	Os09g0326900	LOC_Os09g15770
Os.8401.1.S1_at	11.1565	10.9888	10.834	10.6453	10.1566	9.33109	Os09g0326900	LOC_Os09g15775
Os.8401.2.S1_at	10.9097	10.7668	10.6082	10.2724	9.93638	9.65255	Os06g0698674	LOC_Os06g48350
Os.8401.2.S1_at	10.9097	10.7668	10.6082	10.2724	9.93638	9.65255	Os06g0698674	LOC_Os06g48355
Os.8403.1.S1_a_at	11.523	11.6426	11.6115	10.8776	11.4581	11.0793	Os11g0131900	LOC_Os11g03730
Os.8403.1.S1_a_at	11.523	11.6426	11.6115	10.8776	11.4581	11.0793	Os12g0128700	LOC_Os12g03470
Os.8403.1.S1_s_at	10.6891	10.83	10.8227	10.1318	10.7714	10.4318	Os11g0131900	LOC_Os11g03730
Os.8403.1.S1_s_at	10.6891	10.83	10.8227	10.1318	10.7714	10.4318	Os12g0128700	LOC_Os12g03470
Os.8404.1.S1_s_at	5.00813	4.64168	4.49802	4.02774	4.2216	3.68829	Os03g0363200	LOC_Os03g24830
Os.8406.1.S1_at	7.55798	7.50854	7.52775	7.33373	7.26752	6.91421	Os02g0505400	LOC_Os02g30230
Os.8406.1.S2_at	5.26018	5.08122	5.26574	5.15153	5.22309	5.31454	Os02g0505400	LOC_Os02g30230
Os.8407.1.S1_at	9.95338	9.87499	9.3817	9.56755	9.33196	8.71667	Os07g0520400	LOC_Os07g33630
Os.8408.1.S1_at	8.21079	8.02357	7.74894	7.93667	7.72036	7.74507	Os02g0224800	LOC_Os02g13150
Os.8410.1.S1_at	7.04294	6.52783	5.73485	5.69683	5.16226	4.88765	Os09g0560900	LOC_Os09g38790
Os.8411.1.S1_at	10.7569	10.3117	10.3154	10.2468	10.4868	9.9698	Os04g0321700	LOC_Os04g25560
Os.8412.1.S1_at	12.3032	12.0225	12.3819	11.873	12.2792	12.0051	Os03g0134300	LOC_Os03g04169
Os.8413.1.S1_at	11.2864	10.8834	10.8749	10.975	11.3437	10.7879	Os04g0354600	LOC_Os04g28620
Os.8413.2.A1_a_at	11.6874	11.5339	11.4647	11.1531	11.6342	10.9745	Os04g0353600	LOC_Os04g28520
Os.8413.2.A1_a_at	11.6874	11.5339	11.4647	11.1531	11.6342	10.9745	Os04g0354600	LOC_Os04g28620
Os.8413.2.A1_at	10.9131	10.9499	10.9836	10.4542	10.9124	10.4503	Os04g0353600	LOC_Os04g28520
Os.8413.2.A1_x_at	11.3691	11.3948	11.3474	10.8142	11.3925	10.6885	Os04g0353600	LOC_Os04g28520
Os.8416.1.S1_at	8.6382	8.79084	8.79425	8.88662	8.73769	8.94573	Os03g0789200	LOC_Os03g57530
Os.8422.1.S1_at	8.48609	7.80737	8.19456	8.57848	7.99283	7.43206	Os01g0908600	LOC_Os01g68050
Os.8423.1.S1_a_at	8.48043	8.42958	8.31234	7.71718	8.25283	7.99039	Os02g0820900	LOC_Os02g57530
Os.8426.1.S1_at	8.32196	8.31639	8.3803	8.4576	7.8858	7.30295	Os02g0168600	LOC_Os02g07210
Os.8427.1.S1_at	2.73168	2.65319	2.73879	2.74857	2.63956	2.59551	NA	NA
Os.8427.1.S1_s_at	5.46199	5.36229	5.69249	5.59112	5.40566	5.14018	NA	NA
Os.8428.1.S1_at	8.50946	8.37119	8.20556	8.11305	8.49417	8.34573	Os05g0368300	LOC_Os05g30530
Os.8431.1.S1_at	8.29207	8.32971	8.22518	8.19036	8.04628	8.06506	Os03g0858400	LOC_Os03g64110
Os.8434.1.S1_at	7.71393	7.81353	7.82392	7.50871	7.43623	7.1369	Os01g0775200	LOC_Os01g56790
Os.8434.2.S1_x_at	7.68406	7.85728	7.79265	7.49136	7.33199	6.88148	Os01g0775200	LOC_Os01g56790
Os.8437.1.S1_at	10.3667	10.4451	9.91477	9.9443	9.61391	8.4309	Os06g0656300	LOC_Os06g44610
Os.8438.1.S1_at	8.57811	8.4145	8.62359	8.61103	8.56096	8.85602	Os09g0450200	LOC_Os09g27690
Os.8439.1.S1_a_at	12.161	12.2457	11.7089	11.3996	11.5944	10.8881	Os03g0692700	LOC_Os03g48626
Os.8439.1.S1_at	12.7089	12.6452	12.2857	12.0689	11.9873	11.1261	Os03g0692700	LOC_Os03g48626
Os.8439.2.S1_at	5.93671	5.87845	5.76936	5.79224	5.95852	5.95755	Os03g0692700	LOC_Os03g48626
Os.8440.1.S1_at	7.64185	7.25127	6.80883	7.53659	7.63769	6.85865	Os11g0641800	LOC_Os11g42220
Os.8441.1.S1_at	8.22342	7.89967	7.94283	7.69679	7.81788	7.65831	Os02g0832700	LOC_Os02g58580
Os.8441.1.S1_s_at	8.64309	8.56312	8.64579	8.5678	8.62973	8.44939	Os02g0832700	LOC_Os02g58580
Os.8442.1.S1_at	8.0562	8.13432	7.91009	7.82554	7.69113	6.75578	Os04g0474900	LOC_Os04g39900
Os.8443.1.S1_at	8.34158	8.13036	7.98212	8.19554	8.15053	8.28116	Os05g0160000	LOC_Os05g06750
Os.8444.1.S1_a_at	7.39025	7.12826	7.13398	7.68438	7.36898	7.18396	Os04g0673000	LOC_Os04g57700
Os.8444.1.S1_s_at	8.90874	8.83912	8.78285	9.09221	8.71012	8.67248	Os04g0673000	LOC_Os04g57700
Os.8445.1.S1_at	9.18048	9.15023	9.19059	9.28475	9.4011	10.0299	Os11g0572500	LOC_Os11g36430
Os.8446.1.S1_at	8.40375	8.10385	6.63282	7.90768	7.17968	6.8579	Os09g0487200	LOC_Os09g31230
Os.8447.1.S1_at	6.68275	6.08729	6.45379	6.28936	6.45699	7.13479	Os04g0606900	LOC_Os04g51786
Os.8448.1.S1_at	10.8961	10.8479	11.3201	11.0672	10.8819	10.6818	NA	NA
Os.8449.1.S1_at	10.1274	10.2623	10.3109	10.2957	10.0668	10.0297	Os08g0416000	LOC_Os08g32080
Os.8449.1.S1_at	10.1274	10.2623	10.3109	10.2957	10.0668	10.0297	Os08g0416000	LOC_Os08g32085
Os.845.1.A1_at	8.27536	8.32494	8.45841	8.28902	8.62156	8.47662	Os01g0127300	LOC_Os01g03650
Os.845.2.A1_at	2.7034	2.79253	2.7516	2.72728	2.75708	2.8054	NA	NA
Os.845.2.A1_x_at	7.82318	7.69143	7.83893	7.48143	8.00233	7.72302	Os01g0127300	LOC_Os01g03650
Os.8450.1.A1_at	3.07556	3.24364	3.36985	3.24005	3.12568	3.13542	Os06g0555900	NA
Os.8450.2.S1_at	9.33958	9.19683	9.40722	9.54498	9.02869	9.10877	Os06g0556000	LOC_Os06g36180
Os.8451.1.S1_at	7.62053	7.84282	7.95782	8.16465	8.37713	7.47007	Os09g0248900	LOC_Os09g07440
Os.8451.1.S1_at	7.62053	7.84282	7.95782	8.16465	8.37713	7.47007	Os09g0248900	LOC_Os09g07450
Os.8452.1.S1_at	3.28293	3.43116	3.17235	3.41418	3.3577	3.68365	NA	NA
Os.8453.1.S1_a_at	10.8216	10.5559	10.7943	10.8853	10.5133	10.5042	Os06g0199200	LOC_Os06g09890
Os.8453.2.S1_at	8.56401	8.59831	8.64384	8.50395	8.48092	8.53448	Os02g0805900	LOC_Os02g56210
Os.8454.1.S1_at	7.83746	8.03466	8.17311	8.4999	8.10588	8.12493	Os10g0362300	LOC_Os10g21810
Os.8454.1.S1_s_at	9.43716	9.41748	9.62848	9.95585	9.39533	9.4832	Os10g0362300	LOC_Os10g21810
Os.8455.1.S1_at	13.1706	13.0888	13.3501	13.1151	13.3378	13.2649	Os07g0469100	LOC_Os07g28610
Os.8456.1.S1_at	12.3249	12.4276	12.1304	12.2021	12.4393	12.2428	Os05g0190500	LOC_Os05g10210
Os.8457.1.S1_at	11.6977	11.5123	11.7428	11.6774	11.9588	11.8756	Os05g0337400	LOC_Os05g27100
Os.8458.1.S1_s_at	11.3868	11.2866	10.4787	10.8268	10.3636	8.88399	NA	NA
Os.8459.1.S1_at	10.2152	10.2719	10.3298	10.2348	10.1835	9.64088	Os02g0820700	LOC_Os02g57510
Os.8460.1.S1_at	8.87173	8.83267	9.03481	9.43959	9.188	9.89377	Os06g0712300	LOC_Os06g49790
Os.8463.1.S1_at	7.68739	7.78422	7.84393	7.53848	7.80664	7.83309	Os05g0566900	LOC_Os05g49180
Os.8463.1.S2_at	9.9364	9.78163	9.8676	9.54692	9.60861	9.45722	Os05g0566900	LOC_Os05g49180
Os.8463.1.S3_at	3.15122	3.30693	3.24366	3.66291	3.52002	3.81775	Os05g0566900	LOC_Os05g49180
Os.8464.1.A1_at	7.98718	7.77885	7.70774	7.58324	7.62968	7.91418	Os05g0212200	LOC_Os05g12140
Os.8465.1.S1_a_at	9.9506	9.44524	9.92687	9.46379	9.25075	8.8474	Os12g0562100	LOC_Os12g37530
Os.8466.1.S1_at	7.53257	7.45955	7.10964	7.01358	7.35509	7.32976	NA	NA
Os.8468.1.S1_at	8.75684	8.50641	8.87712	8.3932	8.20811	8.33436	NA	NA
Os.8468.1.S1_s_at	10.2142	9.97493	10.2547	9.52161	9.409	9.37898	NA	NA
Os.8469.1.S1_at	12.2471	12.1919	12.4932	12.18	12.2645	11.7138	Os09g0517000	LOC_Os09g34140
Os.8470.1.S1_at	3.54453	3.70353	3.69112	3.45526	3.66647	3.79407	Os11g0582400	LOC_Os11g37270
Os.8475.2.S1_at	9.63597	9.6697	9.22181	9.37316	8.89771	8.46864	NA	NA
Os.8476.1.S1_at	9.92918	9.70812	9.54376	8.84033	9.62292	8.40808	Os03g0308100	LOC_Os03g19510
Os.8477.1.S1_a_at	9.20685	9.37086	9.22515	9.17867	9.39619	9.37969	Os10g0539600	LOC_Os10g39420
Os.8479.1.S1_at	6.1864	6.25214	6.85798	7.23751	7.39919	7.23261	Os04g0422000	LOC_Os04g34460
Os.8479.1.S1_s_at	10.4248	10.0703	10.3602	10.3278	10.2925	10.164	Os04g0422000	LOC_Os04g34460
Os.8480.1.S1_at	7.92407	7.77058	7.89268	7.26627	7.98584	7.75526	Os05g0369900	LOC_Os05g30700
Os.8481.1.S1_a_at	8.67912	8.89948	8.52873	8.4708	8.77329	8.4431	Os03g0237600	LOC_Os03g13460
Os.8481.1.S2_a_at	11.2563	11.17	10.917	10.804	10.8665	10.5291	Os03g0237600	LOC_Os03g13460
Os.8481.1.S3_a_at	6.29535	7.82897	8.38953	8.54134	8.77845	9.13964	Os03g0237600	LOC_Os03g13460
Os.8481.2.S1_at	6.0408	6.45035	6.21465	7.02521	6.17235	6.55993	Os03g0237500	LOC_Os03g13450
Os.8481.2.S1_x_at	5.96032	6.0389	6.04171	6.66132	5.9838	6.25807	Os03g0237500	LOC_Os03g13450
Os.8481.4.S1_x_at	4.16437	4.14154	4.05522	4.51856	4.20157	3.97831	Os03g0237500	LOC_Os03g13450
Os.8482.1.S1_s_at	13.7757	13.7433	13.5754	13.7828	13.8272	13.6268	Os04g0644400	LOC_Os04g55159
Os.8483.1.S1_at	8.88105	8.83847	8.91008	8.4546	8.31336	8.36067	Os04g0470100	LOC_Os04g39440
Os.8486.1.S1_a_at	4.48246	4.44139	4.44887	4.30748	4.18	4.07942	Os07g0644200	LOC_Os07g44960
Os.8486.1.S1_at	3.81138	4.0384	3.76479	4.10993	4.15292	3.92828	Os07g0644200	LOC_Os07g44960
Os.8486.1.S2_s_at	6.57556	6.44833	5.63065	5.35236	4.97899	4.57682	Os07g0644200	LOC_Os07g44960
Os.8487.1.S1_at	9.14582	8.8479	8.8414	8.5955	8.43818	7.0351	Os05g0267800	LOC_Os05g18470
Os.8488.1.S1_s_at	12.9244	12.7526	13.1195	13.1612	13.133	13.1408	Os10g0516100	LOC_Os10g37180
Os.8489.1.A1_at	4.84514	4.63509	4.49613	4.4461	4.60829	4.50685	Os08g0430300	LOC_Os08g33350
Os.8490.1.S1_at	7.77154	7.04099	7.37593	7.00899	6.80568	6.86676	Os01g0923400	LOC_Os01g69904
Os.8490.1.S1_at	7.77154	7.04099	7.37593	7.00899	6.80568	6.86676	Os03g0104800	LOC_Os03g01442
Os.8493.1.A1_at	8.82653	8.46112	8.5325	7.75892	7.95556	6.35127	NA	NA
Os.8494.1.S1_at	5.78879	5.67371	5.81521	5.51591	5.62004	5.15865	Os10g0148800	LOC_Os10g05800
Os.8495.1.S1_at	9.31551	9.1255	9.28201	9.00788	8.69833	8.68097	Os02g0179800	LOC_Os02g08350
Os.8496.1.S1_at	10.7755	10.8157	10.6553	11.4267	11.111	11.5805	Os02g0767500	LOC_Os02g52860
Os.8499.1.S1_a_at	9.65751	9.66865	9.64326	9.68987	9.72707	9.45874	Os02g0634700	LOC_Os02g42310
Os.8501.1.S1_at	9.51806	9.33665	9.43945	9.39715	9.34968	9.45268	Os10g0579500	LOC_Os10g42860
Os.8502.2.S1_a_at	2.9134	3.0226	3.09803	3.09392	3.04152	3.03295	NA	NA
Os.8502.4.S1_at	4.55866	4.51079	4.76916	4.50564	4.64868	4.71715	NA	NA
Os.8502.5.S1_x_at	3.15682	3.01879	2.96476	3.18153	3.07487	3.2975	NA	NA
Os.8502.7.S1_x_at	2.66821	2.69015	2.69847	2.72312	2.72529	2.73956	Os05g0328333	LOC_Os05g26240
Os.8502.7.S1_x_at	2.66821	2.69015	2.69847	2.72312	2.72529	2.73956	Os05g0329400	LOC_Os05g26440
Os.8502.7.S1_x_at	2.66821	2.69015	2.69847	2.72312	2.72529	2.73956	Os05g0329700	LOC_Os05g26460
Os.8502.7.S1_x_at	2.66821	2.69015	2.69847	2.72312	2.72529	2.73956	Os05g0330150	LOC_Os05g26490
Os.8502.7.S1_x_at	2.66821	2.69015	2.69847	2.72312	2.72529	2.73956	Os05g0330600	LOC_Os05g26620
Os.8502.7.S1_x_at	2.66821	2.69015	2.69847	2.72312	2.72529	2.73956	Os05g0328466	LOC_Os05g26250
Os.8502.7.S1_x_at	2.66821	2.69015	2.69847	2.72312	2.72529	2.73956	Os05g0328466	LOC_Os05g26359
Os.8502.7.S1_x_at	2.66821	2.69015	2.69847	2.72312	2.72529	2.73956	Os05g0328466	LOC_Os05g26400
Os.8502.7.S1_x_at	2.66821	2.69015	2.69847	2.72312	2.72529	2.73956	Os05g0328800	LOC_Os05g26350
Os.8502.7.S1_x_at	2.66821	2.69015	2.69847	2.72312	2.72529	2.73956	Os05g0328901	LOC_Os05g26368
Os.8502.7.S1_x_at	2.66821	2.69015	2.69847	2.72312	2.72529	2.73956	Os05g0329001	NA
Os.8502.7.S1_x_at	2.66821	2.69015	2.69847	2.72312	2.72529	2.73956	Os05g0329100	LOC_Os05g26377
Os.8502.7.S1_x_at	2.66821	2.69015	2.69847	2.72312	2.72529	2.73956	Os05g0329100	LOC_Os05g26386
Os.8502.7.S1_x_at	2.66821	2.69015	2.69847	2.72312	2.72529	2.73956	Os05g0329200	LOC_Os05g26480
Os.8502.7.S1_x_at	2.66821	2.69015	2.69847	2.72312	2.72529	2.73956	Os05g0329300	NA
Os.8502.7.S1_x_at	2.66821	2.69015	2.69847	2.72312	2.72529	2.73956	Os05g0329350	NA
Os.8503.1.S1_at	8.237	8.83891	8.54652	8.93562	8.50929	9.07354	Os06g0591200	LOC_Os06g39110
Os.8504.1.S1_at	10.6692	10.6753	10.6378	11.032	10.7303	11.1739	Os04g0502800	LOC_Os04g42420
Os.8506.1.S1_at	10.1781	10.0872	10.1318	10.0492	10.1625	11.0701	NA	NA
Os.8507.1.S1_at	8.52679	8.35997	9.04234	8.90966	8.54452	8.82266	Os09g0526700	LOC_Os09g35800
Os.8508.1.S1_at	7.73048	7.34845	6.04338	5.78814	4.66435	5.19801	Os10g0532600	LOC_Os10g38880
Os.8509.1.S1_at	8.35958	8.48949	7.06752	7.46826	6.34724	5.7806	Os05g0578600	LOC_Os05g50260
Os.8510.1.S1_at	3.58523	3.5388	3.66953	3.72248	3.6639	3.48776	Os10g0333700	LOC_Os10g18760
Os.8511.1.S1_s_at	9.20154	8.83584	8.72491	8.91814	8.61691	7.56364	Os04g0101400	LOC_Os04g01140
Os.8512.1.S1_at	9.74316	9.62245	9.61289	9.52755	9.06513	8.66702	Os06g0717800	LOC_Os06g50380
Os.8513.1.S1_at	5.00912	5.02901	5.07056	4.92896	5.01173	4.42189	NA	NA
Os.8514.1.S1_at	11.7742	11.5372	12.0788	12.1308	11.7338	12.0332	Os02g0764500	LOC_Os02g52650
Os.8515.1.A1_at	3.23638	3.20227	3.25139	3.26908	3.44297	3.45699	NA	NA
Os.8517.1.S1_at	7.16077	7.41689	6.94939	6.39238	6.83486	7.09874	Os03g0836300	LOC_Os03g62010
Os.8518.1.S1_at	7.7964	7.60268	7.53164	7.68797	7.91794	7.78981	NA	NA
Os.8518.1.S1_x_at	9.79395	9.66408	9.4951	9.70861	9.87781	9.72765	Os04g0682300	LOC_Os04g58580
Os.8519.1.S1_a_at	9.68616	9.34949	9.42564	8.46574	9.38326	8.50249	Os05g0597100	LOC_Os05g51830
Os.8520.1.S1_at	12.5705	12.2483	12.4073	12.2126	12.4945	12.3808	Os06g0332800	LOC_Os06g22690
Os.8521.1.S1_a_at	10.9721	10.5642	11.2247	11.2991	11.2121	11.3413	Os07g0212200	LOC_Os07g11110
Os.8521.1.S1_at	11.8952	11.5916	12.0601	12.2215	12.1121	12.3237	Os07g0212200	LOC_Os07g11110
Os.8521.2.S1_x_at	10.0895	9.71819	10.3893	10.4491	10.4264	10.4702	Os07g0212200	LOC_Os07g11110
Os.8522.1.S1_at	7.28693	6.65509	6.45148	5.69456	6.84204	6.01224	Os06g0671700	LOC_Os06g45980
Os.8523.1.S1_at	8.99307	8.7868	8.75744	8.63733	8.93899	8.15198	Os11g0614500	LOC_Os11g40009
Os.8524.1.S1_at	11.0422	10.9422	11.0848	11.0205	11.1521	11.1199	Os05g0595400	LOC_Os05g51700
Os.8525.1.S1_at	6.08191	5.71851	5.38092	5.57849	5.40201	5.18084	Os02g0748100	LOC_Os02g51330
Os.8525.2.S1_at	3.71493	3.89308	3.56054	3.79908	3.80577	3.92287	Os02g0748100	LOC_Os02g51330
Os.8525.2.S1_x_at	3.96536	4.08881	4.10181	3.93316	4.04944	4.00443	Os02g0748100	LOC_Os02g51330
Os.8526.1.S1_at	9.88992	9.92627	9.7141	9.68278	9.95098	9.67134	Os01g0571100	LOC_Os01g39000
Os.8527.1.S1_at	8.1774	8.53567	8.57471	8.90936	9.00706	9.65626	Os10g0343100	LOC_Os10g20240
Os.8527.2.S1_x_at	6.83392	7.37598	7.19264	7.39323	7.63922	8.32628	Os10g0343100	LOC_Os10g20240
Os.8529.1.S1_at	7.63176	7.22924	7.49926	7.36125	6.54672	5.38774	Os07g0510800	LOC_Os07g32650
Os.8531.1.S1_at	10.4033	10.6051	10.5071	10.4236	10.3219	9.66831	Os04g0227500	LOC_Os04g15690
Os.8532.1.S1_at	9.22219	9.309	9.45873	9.21844	9.15064	9.24016	Os03g0319100	LOC_Os03g20340
Os.8537.1.A1_at	8.92537	8.78769	8.82661	8.71761	8.51918	8.09379	Os10g0575950	NA
Os.8539.1.S1_at	10.3988	10.5963	10.4238	10.4658	10.4282	10.177	Os03g0358100	LOC_Os03g24380
Os.8540.1.S1_at	10.8809	10.7896	10.7516	10.8195	10.221	9.59016	Os05g0103400	LOC_Os05g01290
Os.8542.1.S1_at	7.45772	7.57874	7.41552	7.27444	7.34452	7.12262	Os12g0562900	LOC_Os12g37590
Os.8543.1.S1_at	5.61261	5.74324	5.49923	5.88403	5.31652	5.58021	NA	NA
Os.8544.1.S1_at	8.81768	8.42373	8.47541	8.84116	8.41458	7.38703	Os08g0441500	LOC_Os08g34280
Os.8545.1.S1_at	9.787	9.8828	10.0382	9.74392	10.0718	9.76733	Os01g0305200	LOC_Os01g19940
Os.8545.1.S1_s_at	8.03904	8.41243	8.36083	8.28957	8.60317	8.20805	Os01g0305200	LOC_Os01g19940
Os.8549.1.S1_at	11.3325	11.3046	11.2647	11.4069	11.3201	11.0199	Os03g0709000	LOC_Os03g50130
Os.855.1.S1_at	9.48481	9.35906	9.04677	8.31352	9.41979	8.42597	Os01g0128200	LOC_Os01g03730
Os.8550.1.S1_x_at	3.40233	3.36362	3.63668	3.35101	3.23237	3.29956	Os05g0543800	LOC_Os05g46630
Os.8551.1.S1_s_at	9.16553	9.176	9.3	9.33582	9.10859	9.5806	Os02g0137800	LOC_Os02g04520
Os.8552.1.S1_at	10.1575	10.0733	10.18	9.76753	10.4675	10.1178	Os03g0651000	LOC_Os03g44820
Os.8553.1.S1_at	10.3885	10.1537	10.5514	10.3513	10.0808	9.67007	Os03g0731100	LOC_Os03g52130
Os.8554.1.S1_at	9.9948	9.71812	9.96684	9.60057	9.93549	9.68974	Os01g0973400	LOC_Os01g74190
Os.8554.2.S1_x_at	10.1644	9.95135	10.2528	9.99967	10.2661	9.98686	Os01g0973400	LOC_Os01g74190
Os.8555.1.S1_at	10.0447	9.66652	9.68742	9.92478	9.80709	8.87532	Os05g0159300	LOC_Os05g06720
Os.8557.1.S1_at	10.776	10.8477	10.7799	10.26	10.8451	10.0572	Os05g0142400	LOC_Os05g05060
Os.8558.1.S1_at	12.4652	12.4999	12.5547	12.5167	12.5719	12.4871	Os02g0208500	LOC_Os02g11770
Os.8559.1.S1_at	5.74455	5.26043	5.62426	7.22403	4.89839	6.85374	Os06g0651200	LOC_Os06g44190
Os.8561.1.S1_at	8.7525	8.5937	8.79075	9.01428	8.40816	8.63831	Os02g0202950	LOC_Os02g10860
Os.8562.1.S1_a_at	7.40987	7.37236	7.25129	7.31548	7.22962	6.93581	Os11g0111900	LOC_Os11g02070
Os.8562.1.S1_a_at	7.40987	7.37236	7.25129	7.31548	7.22962	6.93581	Os12g0111500	LOC_Os12g02030
Os.8562.1.S1_x_at	8.03725	7.82571	7.60143	7.15966	6.44984	5.90615	Os11g0111900	LOC_Os11g02070
Os.8562.2.S1_x_at	5.7071	5.62422	5.52291	5.46414	5.39455	5.31055	Os12g0111500	LOC_Os12g02030
Os.8564.1.S1_at	12.4579	12.2721	12.7584	12.5053	12.5647	12.3804	Os11g0127800	LOC_Os11g03390
Os.8565.1.S1_at	10.5591	10.6557	9.97491	9.87996	10.149	9.20781	Os02g0525900	LOC_Os02g32490
Os.8566.1.S1_at	10.9093	10.5857	10.9252	10.9525	10.9455	11.1975	Os07g0576000	LOC_Os07g38850
Os.8567.1.S1_at	10.4094	10.2167	10.2639	10.9789	10.4594	11.4292	Os02g0704900	LOC_Os02g47600
Os.8568.1.S1_at	4.6577	4.4434	4.47967	4.35804	4.33336	4.34438	NA	NA
Os.8569.1.S1_at	8.85957	8.57947	8.8332	9.45799	9.0086	9.52303	Os04g0578400	LOC_Os04g48880
Os.8570.2.S1_x_at	7.90771	7.66935	7.589	6.9836	7.43005	6.58674	Os08g0508600	LOC_Os08g39820
Os.8570.3.S1_s_at	7.94697	8.49374	8.2011	8.48339	8.28214	8.64184	Os03g0309300	LOC_Os03g19600
Os.8570.4.S1_at	9.36086	9.94851	10.0555	10.147	10.7491	11.9913	Os09g0499000	LOC_Os09g32330
Os.8571.1.S1_s_at	10.709	10.5584	11.1556	11.199	11.1244	11.1641	Os01g0585300	LOC_Os01g40310
Os.8574.1.S1_at	10.3724	10.4359	10.3215	10.9159	10.6746	11.014	Os08g0557900	LOC_Os08g44370
Os.8575.1.S1_at	7.94699	7.4956	6.95504	7.51995	6.76653	5.13012	Os12g0182500	LOC_Os12g08200
Os.8576.1.S1_at	8.90507	9.44168	8.96088	8.5913	7.9764	7.23159	Os12g0623600	LOC_Os12g42860
Os.8578.1.S1_at	5.27644	5.58136	5.17302	4.95317	5.36401	5.01942	Os06g0103200	LOC_Os06g01350
Os.8578.2.S1_at	3.56138	3.50833	3.4642	3.61175	3.61188	3.91594	Os06g0103100	NA
Os.8580.1.S1_at	10.3294	10.2058	10.1109	9.74599	10.139	9.873	Os04g0376500	LOC_Os04g30780
Os.8582.1.S1_at	5.56376	5.63314	5.09064	5.24516	5.62463	5.17732	Os08g0239300	LOC_Os08g14109
Os.8585.1.S1_at	11.289	11.7178	10.7299	10.9705	11.2456	11.1168	Os03g0742900	LOC_Os03g53150
Os.8586.1.S1_at	8.31467	8.82943	6.23339	8.13519	7.09436	6.74718	Os03g0791700	LOC_Os03g57780
Os.8589.1.S1_at	7.33233	7.12477	7.23012	7.6109	7.27116	7.25177	Os02g0276900	LOC_Os02g17680
Os.8591.1.S1_at	10.1807	10.2886	9.95973	10.1691	10.0759	10.0081	Os01g0799900	LOC_Os01g58580
Os.8592.1.S1_at	9.46608	9.17752	9.41674	9.33504	9.05011	8.82613	Os04g0414100	LOC_Os04g33780
Os.8593.1.S1_at	7.66879	7.3175	7.89484	8.20532	7.6907	8.46845	Os04g0631100	LOC_Os04g53930
Os.8594.1.S1_at	10.0841	9.96528	9.7712	10.1814	9.78253	9.52836	Os12g0155200	LOC_Os12g05900
Os.8596.1.S1_at	8.09373	7.92768	7.83873	7.4547	7.90344	7.25862	Os11g0132700	LOC_Os11g03794
Os.8597.1.S1_at	12.5012	12.2801	11.621	12.1736	12.0734	11.3632	Os03g0111200	LOC_Os03g02040
Os.8598.1.S1_s_at	4.09851	4.14059	3.64911	3.82051	3.54485	3.27048	Os10g0377300	LOC_Os10g23090
Os.8599.1.S1_at	9.16222	9.15608	8.82293	9.207	9.06683	9.04631	Os04g0501800	LOC_Os04g42340
Os.8600.1.S1_at	9.44661	9.32603	8.90044	9.73155	9.64235	9.77014	Os04g0447600	LOC_Os04g37480
Os.8602.1.A1_at	3.06456	3.07447	3.01446	2.97044	2.94641	3.04751	Os02g0317700	LOC_Os02g21269
Os.8602.2.S1_at	7.25621	7.09288	6.95362	6.93495	6.44502	6.03881	Os02g0317700	LOC_Os02g21269
Os.8604.1.S1_a_at	9.00601	9.00851	8.64429	8.68283	8.75617	8.70952	Os11g0703600	LOC_Os11g47730
Os.8606.1.S1_at	5.38147	5.26615	5.12107	5.28395	5.56679	4.8969	Os02g0513800	LOC_Os02g30974
Os.8607.1.S1_at	10.7698	10.7623	10.8685	10.7516	11.066	11.204	Os02g0773300	LOC_Os02g53330
Os.8608.1.S1_a_at	9.03853	9.0801	8.74702	9.17607	8.62313	8.66029	Os05g0154700	LOC_Os05g06280
Os.8608.1.S1_at	9.76462	9.66724	9.27048	9.5939	9.17393	9.07446	Os05g0154700	LOC_Os05g06280
Os.8608.2.S1_x_at	8.70223	8.75272	8.1853	8.6939	8.2504	8.20972	Os05g0154700	LOC_Os05g06280
Os.8610.1.S1_at	8.9415	9.15055	8.62942	8.8753	8.68493	8.55432	Os05g0297900	LOC_Os05g23260
Os.8611.1.S1_at	10.0884	9.69964	10.121	9.68785	10.016	10.0501	Os05g0361200	LOC_Os05g29760
Os.8613.1.S1_at	11.8035	11.8342	11.7388	11.7459	11.7412	11.5327	Os05g0402300	LOC_Os05g33360
Os.8615.1.S1_at	7.65627	7.45169	7.21164	7.69013	7.06085	5.96698	Os08g0492000	LOC_Os08g38400
Os.8618.1.S1_at	5.21583	5.32645	5.2099	5.13651	4.60935	4.32107	Os05g0523300	LOC_Os05g44810
Os.8619.1.S1_at	9.81477	9.69731	9.56995	9.69238	9.48223	9.32886	Os04g0446300	LOC_Os04g36859
Os.8620.1.S1_at	7.56107	7.82017	7.98207	8.08791	7.89628	7.84999	NA	NA
Os.8621.1.S1_a_at	9.80566	9.93802	8.82589	9.81876	9.71058	8.87628	Os08g0478000	LOC_Os08g37300
Os.8622.1.S1_at	9.36979	9.4208	8.82384	8.79858	8.43936	9.32953	Os07g0182400	LOC_Os07g08460
Os.8626.1.S1_a_at	8.30695	8.0545	8.2592	8.12059	8.06457	8.22095	Os01g0647800	LOC_Os01g45970
Os.8626.1.S1_a_at	8.30695	8.0545	8.2592	8.12059	8.06457	8.22095	Os08g0499532	NA
Os.8626.1.S1_a_at	8.30695	8.0545	8.2592	8.12059	8.06457	8.22095	Os10g0478600	LOC_Os10g33840
Os.8626.1.S1_x_at	7.0389	6.58269	6.78278	6.79799	6.78885	6.93735	Os10g0478600	LOC_Os10g33840
Os.8626.2.S1_at	6.66844	6.68309	6.7338	6.57151	6.85359	6.74783	Os01g0647800	LOC_Os01g45970
Os.8626.3.S1_s_at	9.0983	9.02566	9.11576	9.12011	9.20323	9.16567	Os01g0647800	LOC_Os01g45970
Os.8626.3.S1_s_at	9.0983	9.02566	9.11576	9.12011	9.20323	9.16567	Os08g0499532	NA
Os.8626.3.S1_s_at	9.0983	9.02566	9.11576	9.12011	9.20323	9.16567	Os10g0478600	LOC_Os10g33840
Os.8626.3.S1_x_at	7.35162	7.21234	7.46272	7.36531	7.413	7.40117	Os10g0478600	LOC_Os10g33840
Os.8629.1.S1_x_at	12.8621	12.9451	12.7875	12.5676	12.7339	12.0197	NA	NA
Os.8633.1.S1_a_at	9.13483	8.76015	8.66445	9.07187	8.73109	8.48203	Os04g0629700	LOC_Os04g53760
Os.8635.1.S1_at	8.001	7.72157	7.84455	7.11551	7.68244	6.79606	Os08g0191200	LOC_Os08g09210
Os.8636.1.S1_at	11.6287	11.768	11.7411	11.4603	11.4612	11.0857	Os07g0639600	LOC_Os07g44610
Os.8637.1.S1_at	7.84971	7.51483	7.67869	7.88242	7.36212	7.91839	NA	NA
Os.8638.1.S1_at	12.6197	12.9942	9.58256	12.1654	10.8848	9.80327	Os10g0150300	LOC_Os10g05950
Os.8638.1.S1_s_at	11.6344	12.009	8.60334	11.1836	9.80722	8.70371	Os10g0150300	LOC_Os10g05950
Os.8639.1.S1_at	7.16335	7.03409	5.47464	5.62034	5.06404	4.90464	Os02g0445100	LOC_Os02g24700
Os.8640.1.S1_at	10.3476	10.0697	10.0585	9.93651	10.3359	9.96585	Os03g0240500	LOC_Os03g13730
Os.8642.1.S1_a_at	11.2817	11.4233	11.6866	10.5805	11.4141	10.5227	Os11g0102200	LOC_Os11g01140
Os.8642.1.S1_a_at	11.2817	11.4233	11.6866	10.5805	11.4141	10.5227	Os12g0101800	LOC_Os12g01140
Os.8642.4.S1_x_at	10.4039	10.5803	10.8031	9.5908	10.5562	9.58195	Os11g0102200	LOC_Os11g01140
Os.8642.4.S1_x_at	10.4039	10.5803	10.8031	9.5908	10.5562	9.58195	Os12g0101800	LOC_Os12g01140
Os.8643.1.S1_at	8.94343	9.03258	8.48045	8.59005	8.65756	8.37603	Os03g0250200	LOC_Os03g14610
Os.8646.1.S1_at	10.1701	10.2813	9.88128	10.1651	10.1107	9.93786	Os05g0103100	LOC_Os05g01262
Os.8647.1.S1_at	9.24191	9.30176	9.19374	9.35053	9.32589	9.70727	Os02g0521300	LOC_Os02g32160
Os.8648.1.S1_s_at	6.27665	6.33876	6.40898	7.38978	6.29184	6.4319	Os08g0477500	LOC_Os08g37250
Os.8649.1.S1_at	6.78511	6.63078	6.50146	6.52843	6.31211	5.63059	Os11g0657000	LOC_Os11g43590
Os.8653.1.S1_at	6.96125	7.39461	7.26816	7.0478	6.86501	6.7826	Os02g0527600	LOC_Os02g32610
Os.8655.1.S1_at	2.85055	2.86994	2.82719	2.78047	2.74836	2.86687	Os06g0513050	LOC_Os06g31890
Os.8655.1.S1_at	2.85055	2.86994	2.82719	2.78047	2.74836	2.86687	Os06g0513781	LOC_Os06g31930
Os.8655.1.S1_at	2.85055	2.86994	2.82719	2.78047	2.74836	2.86687	Os06g0513862	LOC_Os06g31960
Os.8655.1.S1_at	2.85055	2.86994	2.82719	2.78047	2.74836	2.86687	Os06g0513943	LOC_Os06g32020
Os.8655.1.S1_at	2.85055	2.86994	2.82719	2.78047	2.74836	2.86687	Os06g0514100	LOC_Os06g32160
Os.8655.1.S1_at	2.85055	2.86994	2.82719	2.78047	2.74836	2.86687	Os06g0514800	LOC_Os06g32240
Os.8657.1.S1_at	9.55266	9.70541	9.31234	9.69777	9.36282	9.16064	Os09g0347500	LOC_Os09g17830
Os.8657.1.S1_at	9.55266	9.70541	9.31234	9.69777	9.36282	9.16064	Os09g0347700	LOC_Os09g17840
Os.8659.1.S1_at	10.0068	9.88194	9.68325	9.52147	8.63096	8.28824	Os05g0128400	LOC_Os05g03780
Os.8660.1.S1_at	7.10853	7.29996	6.82506	6.75974	6.48588	6.06375	Os08g0491200	LOC_Os08g38320
Os.8662.1.S1_at	11.2938	11.5012	11.3753	11.4267	11.5065	11.4648	Os02g0131300	LOC_Os02g03860
Os.8664.1.S1_at	9.57123	9.66769	9.6426	9.69375	9.42319	9.40672	Os11g0588300	LOC_Os11g37730
Os.8665.1.S1_at	9.81997	9.792	9.86835	9.80731	9.98452	9.70151	Os09g0505700	LOC_Os09g32810
Os.8665.1.S1_s_at	8.87508	8.62566	8.62124	8.51572	8.65439	8.35875	Os09g0505700	LOC_Os09g32810
Os.8666.1.S1_at	10.6115	11.775	6.78228	10.7102	7.74203	7.0545	Os02g0816200	LOC_Os02g57110
Os.8667.1.S1_at	7.96571	7.87454	7.80653	7.58811	7.60994	7.54289	Os05g0481500	LOC_Os05g40290
Os.8668.1.S1_at	10.1983	10.6785	10.4841	9.93996	10.6522	10.6703	Os12g0552500	LOC_Os12g36640
Os.8668.1.S1_x_at	10.6598	11.1087	10.8514	10.1299	10.9043	10.708	Os12g0552500	LOC_Os12g36640
Os.8669.1.S1_at	6.15471	6.16839	6.14297	6.42876	6.15255	6.16067	Os01g0242300	LOC_Os01g14020
Os.8670.1.S1_at	9.00101	9.09298	8.8323	9.09172	9.07922	9.31106	Os02g0695600	LOC_Os02g46830
Os.8672.1.S1_at	10.6184	10.6997	10.5685	10.4218	10.6356	10.2697	Os04g0386600	LOC_Os04g31700
Os.8673.1.S1_at	3.2314	3.15944	3.17154	3.27142	3.10181	3.30749	Os11g0306400	LOC_Os11g20090
Os.8675.1.S1_at	8.38994	8.3574	8.0489	8.37041	7.80654	7.64571	Os03g0328400	LOC_Os03g21120
Os.8681.1.S1_at	6.90278	7.3445	6.7555	6.6483	5.93196	6.26123	Os04g0586100	LOC_Os04g49670
Os.8682.1.S1_a_at	5.00094	5.44152	5.58929	5.08828	5.08674	5.3009	Os10g0169200	LOC_Os10g08780
Os.8682.1.S1_at	3.25771	3.72602	3.78582	3.27869	3.25861	3.48679	Os10g0169200	LOC_Os10g08780
Os.8682.2.S1_x_at	5.26842	5.47081	5.68573	5.68512	5.55418	5.67521	Os10g0169200	LOC_Os10g08780
Os.8684.1.S1_a_at	11.6447	11.6499	11.3519	11.8417	11.3992	11.0988	Os02g0187800	LOC_Os02g09490
Os.8686.1.S1_at	11.0294	10.7248	10.9229	9.92313	10.8788	9.84226	Os03g0792400	LOC_Os03g57840
Os.8688.1.S1_a_at	9.93781	9.9878	9.50719	9.80513	9.83222	9.82618	Os07g0445600	LOC_Os07g26440
Os.8688.2.S1_at	2.75668	2.74927	2.56174	2.67875	2.65553	2.83179	Os07g0445600	LOC_Os07g26440
Os.8689.1.S1_at	7.82112	7.81876	7.66948	7.72756	7.7278	7.82105	NA	NA
Os.8693.1.S1_x_at	6.23385	6.35494	6.32796	6.33268	6.19544	6.1098	Os01g0165600	LOC_Os01g07150
Os.8696.1.S1_at	5.45215	5.33213	5.3726	5.52741	5.50467	5.43427	Os08g0115200	LOC_Os08g02250
Os.8696.1.S1_x_at	6.14288	6.28843	6.27125	6.33358	6.35842	6.17244	Os08g0115200	LOC_Os08g02250
Os.8697.1.S1_at	8.54544	8.48198	8.79326	9.14752	9.31472	11.0786	Os01g0612600	LOC_Os01g42700
Os.8697.1.S2_at	9.89059	10.0022	10.1	10.3762	10.2405	10.9396	Os01g0612600	LOC_Os01g42700
Os.8700.1.S1_at	7.84205	7.87371	7.11715	6.06236	6.97419	5.71058	Os02g0269200	LOC_Os02g16909
Os.8701.1.S1_at	11.0246	11.0756	10.6741	11.199	10.9812	11.0841	Os08g0117400	LOC_Os08g02420
Os.8704.1.S1_at	8.83131	8.97056	8.86257	8.93501	8.81917	8.9049	Os04g0129500	LOC_Os04g04020
Os.8704.1.S2_at	8.97386	8.83372	8.66413	8.87169	8.65137	8.75288	Os04g0129500	LOC_Os04g04020
Os.8707.1.S1_at	8.092	8.01208	7.94301	7.87913	7.22035	6.38552	Os03g0844500	LOC_Os03g62730
Os.8707.1.S2_at	4.42661	4.44887	4.57162	4.42877	4.6454	4.4891	Os03g0844500	LOC_Os03g62730
Os.8707.2.A1_at	6.5246	6.67498	4.9172	6.00204	5.29627	4.32258	Os03g0844600	LOC_Os03g62740
Os.8707.3.S1_x_at	8.29396	8.46996	6.66406	7.62032	6.84992	5.11788	Os03g0844600	LOC_Os03g62740
Os.8708.1.S1_at	8.25614	8.28898	8.19289	8.43286	8.31809	8.69198	Os11g0629500	LOC_Os11g41160
Os.8710.1.S1_at	10.4104	10.3638	10.0255	10.5463	10.3258	10.372	Os05g0556100	LOC_Os05g48240
Os.8712.1.S1_at	6.61227	7.07236	6.81506	6.57718	6.76693	7.16408	Os08g0430000	LOC_Os08g33320
Os.8712.1.S2_at	8.95666	8.87683	9.01778	8.80567	8.76277	9.23717	Os08g0430000	LOC_Os08g33320
Os.8713.1.S1_at	9.15223	9.06018	8.75372	8.91121	9.40861	8.98865	Os02g0705000	LOC_Os02g47610
Os.8714.1.S1_at	7.52002	7.70983	7.56959	7.45401	7.46094	7.3119	Os02g0763900	LOC_Os02g52610
Os.8715.1.S1_at	7.98862	7.97538	7.99031	8.27793	7.81276	8.04678	Os02g0827100	LOC_Os02g58070
Os.8716.1.S1_at	7.56676	7.3608	7.48003	7.50867	7.49009	7.48183	Os01g0836400	LOC_Os01g61930
Os.8717.1.S1_at	7.61541	7.61963	7.52619	7.62504	7.58769	7.80575	Os10g0563200	LOC_Os10g41360
Os.8717.2.S1_at	2.85593	2.81585	2.86647	2.82211	3.05924	3.07118	NA	NA
Os.8718.1.S1_at	9.19644	9.18394	8.93566	9.24475	9.15446	9.17006	Os08g0550100	LOC_Os08g43640
Os.8719.1.A1_s_at	6.41446	6.60334	5.11926	6.17864	5.36267	6.49989	Os03g0161100	LOC_Os03g06510
Os.872.1.S1_at	8.86351	8.94008	8.79159	9.00678	8.96901	8.96087	Os01g0248400	LOC_Os01g14580
Os.872.2.S1_at	5.50634	5.99626	5.3626	5.68805	5.4819	5.46957	Os01g0248500	LOC_Os01g14590
Os.8721.1.S1_at	5.52845	5.6581	5.5876	5.67989	5.64986	5.59951	Os09g0108400	LOC_Os09g02130
Os.8723.1.A1_at	6.07287	6.1033	6.28457	6.42133	6.44953	6.37116	Os05g0290300	LOC_Os05g22370
Os.8724.1.S1_at	3.82472	4.31237	4.40788	4.21919	4.33109	6.50456	Os07g0561300	LOC_Os07g37400
Os.8726.1.S1_at	6.8327	6.41687	6.62311	6.57448	6.51124	6.48571	Os08g0485600	LOC_Os08g37904
Os.8726.1.S2_at	4.85857	4.75167	4.9154	4.84341	5.07455	5.33693	Os08g0485600	LOC_Os08g37904
Os.8726.2.S1_at	8.48051	8.28611	8.44904	8.00516	8.34586	8.27902	Os08g0485700	LOC_Os08g37920
Os.8726.3.S1_at	4.9386	5.11819	4.74874	5.20707	5.11747	5.56524	Os08g0485600	LOC_Os08g37904
Os.8727.1.S1_at	9.26762	9.50767	9.28948	9.27534	9.47027	9.64222	Os03g0848600	LOC_Os03g63140
Os.8729.1.S1_at	8.52897	8.58578	8.14883	8.15308	8.24665	8.03068	Os05g0540000	LOC_Os05g46260
Os.8730.1.S1_at	11.9173	11.9757	11.6198	11.8872	11.8047	11.7723	Os01g0300200	LOC_Os01g19450
Os.8731.2.S1_s_at	10.1534	10.1286	9.94899	9.93957	9.889	9.75379	Os02g0305700	LOC_Os02g20310
Os.8731.2.S1_s_at	10.1534	10.1286	9.94899	9.93957	9.889	9.75379	Os08g0534200	LOC_Os08g42189
Os.8731.2.S1_s_at	10.1534	10.1286	9.94899	9.93957	9.889	9.75379	Os08g0534900	LOC_Os08g42268
Os.8732.1.S1_at	5.8435	5.74589	5.54737	5.84918	5.78748	5.34436	Os02g0773400	LOC_Os02g53340
Os.8733.1.S1_at	10.6287	10.6527	10.6293	10.2959	10.7408	10.3808	Os02g0817700	LOC_Os02g57260
Os.8734.1.S1_a_at	9.92832	9.93402	9.52686	9.7997	9.65478	9.3168	Os09g0526800	LOC_Os09g35810
Os.8735.1.S1_at	10.0832	10.1411	10.2432	10.0203	10.4974	11.1023	Os05g0517200	LOC_Os05g44100
Os.8736.1.S1_a_at	6.54447	5.81575	5.76522	5.61215	6.20674	5.68327	Os07g0665900	LOC_Os07g47040
Os.8736.1.S1_at	7.60148	6.9617	6.96704	6.64469	7.27208	7.00381	Os07g0665900	LOC_Os07g47040
Os.8736.2.S1_x_at	5.718	5.68948	5.55994	5.26045	5.71088	5.32712	Os07g0665900	LOC_Os07g47040
Os.8737.1.S1_at	6.89717	6.80173	6.72671	6.81523	6.52944	6.17794	Os08g0386900	LOC_Os08g29730
Os.8738.1.S1_at	9.02365	9.03146	8.93578	8.62626	8.88114	8.7561	Os04g0606800	LOC_Os04g51780
Os.8739.1.S1_at	3.1417	3.21926	2.97839	2.98634	3.18441	2.91738	Os01g0819900	LOC_Os01g60440
Os.8739.2.S1_at	9.40581	9.26277	9.17389	9.6484	9.46128	9.84233	Os01g0819900	LOC_Os01g60440
Os.8739.3.S1_x_at	8.16486	8.26491	8.07604	8.42432	8.37579	8.71388	Os01g0819900	LOC_Os01g60440
Os.874.1.S1_at	7.52004	7.42278	7.43489	6.94145	7.35136	7.06556	Os01g0248600	LOC_Os01g14610
Os.8740.1.S1_at	8.12682	7.95898	7.92944	7.80072	7.93408	7.97113	Os02g0241600	LOC_Os02g14530
Os.8741.1.S1_at	6.43702	7.08568	6.49253	6.80754	6.79075	8.41515	Os03g0230300	LOC_Os03g12820
Os.8742.1.S1_at	9.90304	10.0491	10.0929	9.38338	9.71413	8.79533	Os03g0305100	LOC_Os03g19250
Os.8743.1.S1_at	7.60884	7.44145	7.37266	7.30084	7.46478	7.44102	Os07g0658100	LOC_Os07g46430
Os.8744.1.S1_a_at	12.1389	12.1715	12.0405	11.0047	11.9437	10.7712	Os05g0310500	LOC_Os05g24550
Os.8744.2.S1_at	3.57624	3.66921	3.65783	3.60162	3.91327	4.70067	Os05g0310500	LOC_Os05g24550
Os.8746.1.S1_at	7.13684	6.91133	6.25966	6.46697	6.26466	5.42767	Os05g0117798	LOC_Os05g02670
Os.8747.1.S1_at	5.13641	5.31372	5.24602	5.26624	5.32797	5.25241	Os10g0183500	NA
Os.8747.1.S1_x_at	4.36881	4.83051	4.65292	4.75342	4.90445	4.64974	Os10g0183500	NA
Os.8747.1.S2_x_at	6.61387	6.86495	6.60485	6.65924	6.54036	6.27476	Os10g0183500	NA
Os.8747.2.S1_at	5.63544	5.6992	5.56345	5.45627	5.44405	5.49054	Os07g0176300	NA
Os.8747.3.S1_at	3.63962	3.41932	3.48772	3.4727	3.37206	3.44085	NA	NA
Os.8747.3.S1_x_at	3.25058	3.53805	3.33589	3.39874	3.46665	3.37834	NA	NA
Os.8748.1.S1_at	9.03776	9.10322	8.85512	9.21732	9.04491	8.94992	Os04g0394200	LOC_Os04g32330
Os.8749.1.S1_at	7.45066	7.27856	7.41221	7.35005	7.25246	7.39833	Os07g0581300	LOC_Os07g39300
Os.8750.1.S1_at	3.06629	2.93307	2.97189	3.07843	3.13698	3.08137	NA	NA
Os.8750.1.S1_x_at	3.78192	3.79324	3.82003	3.89121	3.89291	4.08779	NA	NA
Os.8751.1.S1_at	9.34039	9.23472	9.29382	9.00093	9.31485	8.94192	Os05g0244600	LOC_Os05g15520
Os.8752.1.S1_at	7.4208	7.35908	7.13234	6.77887	6.446	7.07671	Os09g0420900	LOC_Os09g25330
Os.8753.1.S1_at	8.533	8.08951	8.77176	7.56436	8.20064	6.95978	Os10g0462600	LOC_Os10g32520
Os.8753.2.S1_at	7.03076	6.64436	6.6658	6.70552	6.37057	5.94003	Os12g0416500	LOC_Os12g22760
Os.8753.3.A1_at	3.0681	3.27999	3.23764	3.10897	3.01888	3.20838	NA	NA
Os.8753.4.S1_at	3.072	3.22871	2.98129	3.05951	3.01045	3.00175	NA	NA
Os.8753.4.S1_x_at	4.26672	4.40341	4.32278	4.2419	4.51088	4.09681	NA	NA
Os.8755.1.S1_at	8.8399	8.64285	8.65521	7.81199	8.61293	7.79505	Os11g0266000	LOC_Os11g16480
Os.8756.1.A1_at	4.22089	4.28202	4.34652	4.40421	4.58952	4.56239	Os07g0657300	NA
Os.8756.2.A1_at	10.0168	10.1822	10.1255	9.80362	10.019	10.1593	Os07g0657400	LOC_Os07g46380
Os.8757.1.A1_at	7.64881	7.47058	7.58811	7.55455	7.61092	7.6382	Os12g0534000	LOC_Os12g34874
Os.8758.1.S1_s_at	8.48128	8.4487	8.31488	8.1147	7.99004	8.26067	Os01g0665300	LOC_Os01g47540
Os.8759.1.S1_at	9.46129	9.26753	9.55846	9.44809	9.21954	9.10689	Os07g0616900	LOC_Os07g42500
Os.8760.1.S1_a_at	9.6771	9.80129	9.81943	9.17881	9.83961	9.88678	Os09g0536700	LOC_Os09g36600
Os.8760.2.S1_a_at	8.06066	8.33984	8.24893	7.83113	8.29073	8.49919	Os09g0536700	LOC_Os09g36600
Os.8760.3.S1_at	3.82158	3.5951	3.60553	3.52701	3.67707	3.62603	Os09g0536800	NA
Os.8761.1.S1_s_at	7.95645	8.20105	8.34395	8.27138	8.21912	7.67039	Os01g0967800	LOC_Os01g73670
Os.8761.2.S1_at	8.23886	8.25008	8.47606	8.55137	8.26765	8.17912	NA	NA
Os.8761.3.S1_x_at	8.73326	8.74462	8.84191	8.75192	8.68289	8.05246	Os01g0967800	LOC_Os01g73670
Os.8762.1.S1_at	6.08353	6.76264	5.88025	5.79709	6.00696	5.36332	Os12g0442800	LOC_Os12g25630
Os.8763.1.S1_at	8.77062	8.88022	8.53981	9.03485	8.57223	8.47206	NA	NA
Os.8764.1.A1_a_at	7.82826	7.73742	7.74552	7.37445	7.82924	7.40551	Os11g0643700	LOC_Os11g42420
Os.8765.1.S1_a_at	8.13613	8.30642	8.20306	7.90265	8.37809	7.98564	Os01g0667200	LOC_Os01g47690
Os.8767.1.S1_at	11.791	11.7622	11.5128	11.3608	11.6213	11.1468	Os03g0796501	LOC_Os03g58204
Os.8767.1.S1_x_at	10.2557	10.1272	9.82526	9.68798	9.99143	9.51851	Os03g0796501	LOC_Os03g58204
Os.8768.1.S1_a_at	8.08445	8.44293	8.16268	8.32842	8.42037	8.43769	Os02g0717500	LOC_Os02g48630
Os.8770.1.S1_at	3.10588	2.94165	3.11722	3.08595	3.06967	2.99592	Os02g0172800	LOC_Os02g07650
Os.8771.1.S1_x_at	3.85629	3.79111	3.77649	3.83374	3.87249	4.15251	Os12g0551200	LOC_Os12g36490
Os.8771.1.S2_x_at	2.85794	3.05357	3.24656	3.01855	3.13533	3.20041	Os12g0551200	LOC_Os12g36490
Os.8772.1.S1_at	7.37323	7.20683	7.36697	7.32725	7.08826	6.98473	Os08g0398000	LOC_Os08g30740
Os.8773.1.S1_a_at	12.772	12.6284	12.5886	12.3757	12.8082	12.4871	Os06g0196900	LOC_Os06g09679
Os.8773.1.S1_a_at	12.772	12.6284	12.5886	12.3757	12.8082	12.4871	Os06g0197575	LOC_Os06g09688
Os.8773.2.S1_a_at	10.6289	10.7175	10.6792	10.4484	11.0811	10.5681	Os06g0196900	LOC_Os06g09679
Os.8774.1.S1_at	7.09332	7.72976	8.16875	8.24849	10.1759	11.0521	Os05g0447700	LOC_Os05g37520
Os.8775.1.S1_at	8.56488	8.65216	7.87276	7.92151	7.84415	6.08842	Os07g0249200	LOC_Os07g14540
Os.8776.1.S1_at	6.80949	7.09272	6.77529	6.7019	6.36716	6.39405	Os03g0859800	LOC_Os03g64219
Os.8777.1.S1_at	9.00716	8.96073	8.98743	9.15957	9.09961	9.03124	Os03g0652100	LOC_Os03g44900
Os.8778.1.S1_a_at	4.40795	4.89543	4.63469	4.75457	5.46196	6.87872	Os06g0216200	LOC_Os06g11280
Os.8778.1.S1_a_at	4.40795	4.89543	4.63469	4.75457	5.46196	6.87872	Os06g0216300	LOC_Os06g11290
Os.8779.1.S1_at	8.10131	7.97539	7.95899	7.60851	7.81502	8.27575	Os07g0693500	LOC_Os07g49270
Os.8780.1.S1_at	8.37536	8.45958	8.43833	8.23587	8.26128	8.37766	NA	NA
Os.8780.1.S2_at	8.77207	8.7156	8.80277	8.72244	8.61963	8.72602	NA	NA
Os.8782.1.S1_at	3.2553	3.29103	3.17014	3.20313	3.40752	3.28585	Os09g0453300	LOC_Os09g27990
Os.8783.1.S1_at	9.15558	8.96189	8.65049	8.16081	8.25774	7.2596	Os07g0170300	LOC_Os07g07490
Os.8784.1.S1_at	6.80867	6.73224	6.62146	7.07738	6.77041	6.70986	Os04g0620400	LOC_Os04g52940
Os.8784.1.S1_at	6.80867	6.73224	6.62146	7.07738	6.77041	6.70986	Os04g0620500	LOC_Os04g52940
Os.8785.1.S1_at	9.31487	9.01888	9.60767	9.72772	8.74036	9.55027	Os03g0598100	LOC_Os03g40100
Os.8786.1.S1_a_at	10.7092	10.5642	10.4055	9.34247	10.4429	9.48203	Os05g0481100	LOC_Os05g40270
Os.8786.3.S1_at	3.21627	3.56807	3.5735	3.6356	4.22245	4.23355	Os05g0481100	LOC_Os05g40270
Os.8786.3.S1_x_at	8.20102	8.61621	8.08452	7.18949	8.28987	7.07112	Os05g0481100	LOC_Os05g40270
Os.8786.4.S1_x_at	7.15281	7.75905	7.26962	6.13148	7.46737	6.39909	Os05g0481100	LOC_Os05g40270
Os.8787.1.S1_a_at	11.4304	11.6143	11.5009	11.4056	11.61	11.8395	Os08g0157900	LOC_Os08g06140
Os.8787.1.S1_at	10.0956	10.3046	10.3389	10.2315	10.4754	10.7955	Os08g0157900	LOC_Os08g06140
Os.8787.2.S1_at	2.71203	2.78248	2.6963	2.70541	2.681	2.88794	NA	NA
Os.8787.2.S1_x_at	8.72997	8.9763	8.89824	8.84531	9.10575	9.27398	Os08g0157900	LOC_Os08g06140
Os.8788.1.S1_at	9.66137	9.66066	9.84277	9.67215	9.73018	9.46763	Os10g0209300	LOC_Os10g14814
Os.8788.1.S1_at	9.66137	9.66066	9.84277	9.67215	9.73018	9.46763	Os10g0464400	LOC_Os10g32730
Os.8789.1.S1_at	10.0268	10.2263	10.5526	10.4621	10.8978	11.1467	Os08g0562600	LOC_Os08g44850
Os.8790.1.S1_a_at	8.06063	7.80673	7.91662	8.28584	8.17354	8.69503	Os06g0193400	LOC_Os06g09370
Os.8791.1.S1_at	9.55476	9.35296	9.71124	9.8796	9.65541	10.2268	Os09g0497600	LOC_Os09g32240
Os.8792.1.S1_at	8.56143	8.54137	8.27457	8.50373	8.3473	8.00245	Os12g0578500	LOC_Os12g38930
Os.8793.1.S1_at	7.6218	8.16612	7.62787	7.87407	8.03115	8.10642	Os06g0207000	LOC_Os06g10520
Os.8794.1.S1_at	4.60449	4.76531	5.19949	4.91392	5.68282	5.52077	Os01g0968700	LOC_Os01g73760
Os.8794.3.S1_x_at	5.78055	6.01386	5.74736	5.60294	5.63673	5.389	Os01g0968700	LOC_Os01g73760
Os.8795.1.S1_at	7.05728	6.92063	6.79211	7.08167	6.73041	7.10547	Os04g0628600	LOC_Os04g53670
Os.8796.1.S2_s_at	11.1354	10.995	11.2209	10.7668	11.2924	10.8406	Os01g0138900	LOC_Os01g04630
Os.8796.2.S1_a_at	12.0361	11.937	12.1952	11.7394	11.7321	11.4046	Os01g0871200	LOC_Os01g65080
Os.8797.1.S1_at	9.41855	9.22386	9.39824	9.27022	9.29486	9.16204	Os02g0265700	LOC_Os02g16600
Os.8798.1.S1_at	9.42967	9.36262	9.38147	9.8196	9.44014	10.1397	Os05g0549000	LOC_Os05g47550
Os.8799.1.S1_at	8.4372	8.58062	8.09976	8.4331	8.48099	8.53074	Os02g0150300	LOC_Os02g05680
Os.8802.1.S1_at	5.9	6.48353	5.63517	6.2996	6.81577	7.27707	Os02g0327500	LOC_Os02g22160
Os.8803.1.S1_at	9.89287	9.90787	9.85343	9.77712	10.0143	11.1135	Os08g0518100	LOC_Os08g40620
Os.8804.1.S1_at	8.29096	8.09365	8.15181	7.976	7.90409	7.72629	Os09g0514900	LOC_Os09g33970
Os.8805.1.S1_at	3.21869	4.10378	3.29809	3.40106	3.53519	3.40038	Os10g0204400	LOC_Os10g13700
Os.8808.1.S1_at	8.48921	8.51444	8.64087	8.7441	8.80551	9.2954	Os02g0699300	LOC_Os02g47110
Os.8809.1.S1_s_at	8.07227	7.97371	8.07406	8.25715	7.64674	7.68161	Os03g0374575	LOC_Os03g25770
Os.8810.1.S1_at	6.70816	6.6493	6.78796	6.89703	6.67583	6.51079	Os05g0363100	LOC_Os05g29974
Os.8811.1.S1_at	8.04546	7.86236	7.20761	7.44781	6.93439	7.07509	Os07g0616000	LOC_Os07g42410
Os.8813.1.S1_s_at	9.24176	9.28579	9.09374	9.09929	8.96288	8.93294	Os08g0152600	LOC_Os08g05640
Os.8814.1.S1_at	9.81348	9.72277	9.6141	9.75348	9.73682	9.81114	Os04g0195000	LOC_Os04g11880
Os.8815.1.S1_at	3.07404	5.53685	3.45059	3.48795	3.83218	3.16629	Os11g0210500	LOC_Os11g10510
Os.8816.1.S1_at	5.69828	5.77335	5.26181	5.2355	5.08951	5.3552	Os02g0621300	LOC_Os02g40784
Os.8818.1.S1_at	3.46982	3.48295	3.12387	3.43061	3.36359	2.91984	Os01g0956600	LOC_Os01g72650
Os.8818.2.S1_x_at	4.7212	4.81126	4.4914	4.60045	4.53383	4.51668	Os01g0956600	LOC_Os01g72650
Os.8820.1.S1_a_at	7.63462	7.44188	7.3011	7.19152	6.90321	6.97666	Os12g0613200	LOC_Os12g41900
Os.8820.1.S2_a_at	7.26651	7.14136	6.92466	6.78154	6.63546	6.80921	Os12g0613200	LOC_Os12g41900
Os.8820.2.S1_at	6.09153	6.29637	6.44003	6.5579	5.96397	5.22377	Os12g0613200	LOC_Os12g41900
Os.8821.1.S1_at	7.56879	7.51838	7.02411	7.7333	7.26345	7.16345	Os01g0891300	LOC_Os01g66720
Os.8823.1.S1_at	3.12701	2.96478	3.03041	3.11958	3.16327	3.16847	Os03g0115800	LOC_Os03g02470
Os.8824.1.S1_at	10.9516	11.1697	11.2273	11.4483	11.6524	12.2537	Os01g0814400	LOC_Os01g59900
Os.8825.1.S1_a_at	5.78441	5.65079	5.66627	5.52399	5.90341	6.44065	Os01g0607200	LOC_Os01g42234
Os.8825.2.S1_x_at	6.98107	6.93517	6.88318	6.94213	7.14112	7.40623	Os01g0607200	LOC_Os01g42234
Os.8825.3.S1_at	6.04031	6.11052	5.79069	5.90374	5.93306	6.05366	NA	NA
Os.8825.3.S1_x_at	5.81075	5.81926	5.73276	6.16236	6.01209	5.82517	Os01g0607200	LOC_Os01g42234
Os.8825.4.S1_at	3.5186	3.70697	3.46388	3.66673	3.7697	3.73967	NA	NA
Os.8825.4.S1_x_at	3.51759	3.17799	3.41372	3.37834	3.15796	3.32994	Os01g0607300	NA
Os.8827.1.S1_at	8.33758	9.44712	8.67759	9.40227	7.7318	7.89435	Os01g0822900	LOC_Os01g60740
Os.8828.1.S1_at	3.30633	3.46489	3.63766	3.28193	3.4189	3.39887	NA	NA
Os.8829.1.S1_at	8.09697	7.95903	7.98114	7.82829	7.73378	7.59291	Os01g0164400	LOC_Os01g07070
Os.8830.1.S1_at	9.09516	9.01024	8.99413	9.18478	8.93992	9.06374	Os02g0135800	LOC_Os02g04320
Os.8831.1.S1_at	7.52296	7.48035	7.53958	7.59574	7.97808	8.5418	Os03g0276900	LOC_Os03g16890
Os.8833.1.S1_at	5.36939	4.92563	5.19597	5.43722	5.30582	5.41241	Os04g0569100	LOC_Os04g48070
Os.8836.1.S1_at	8.23135	8.06745	8.31299	8.15026	8.23178	8.32632	Os12g0536000	LOC_Os12g35040
Os.8837.1.S1_at	7.6504	7.71922	7.23563	6.51287	7.48453	8.50881	Os02g0542400	LOC_Os02g33770
Os.8838.1.S1_at	3.80319	4.01865	3.74535	4.09148	3.89737	4.09929	NA	NA
Os.8838.2.S1_at	3.23647	4.09482	3.19284	3.08219	2.95191	2.99991	Os08g0136800	LOC_Os08g04250
Os.8839.1.S1_at	9.65816	9.65775	9.45656	9.56981	9.39983	9.44694	Os05g0432400	LOC_Os05g35710
Os.8839.2.S1_at	3.19725	3.05999	3.2093	2.99039	3.22641	4.03876	Os05g0432400	LOC_Os05g35710
Os.8839.2.S1_x_at	6.59719	6.76523	6.63575	6.72509	6.63522	6.90598	Os05g0432400	LOC_Os05g35710
Os.8840.1.S1_at	9.3759	9.45205	9.58458	9.09161	8.85117	8.47845	Os02g0714600	LOC_Os02g48390
Os.8842.1.S1_at	11.8218	11.6329	11.8382	11.8816	11.7926	11.4997	Os07g0510400	LOC_Os07g32620
Os.8844.1.S1_at	8.70431	8.7525	8.87377	8.88189	8.8602	8.90695	Os02g0116900	LOC_Os02g02510
Os.8845.1.S1_at	8.11641	8.16185	8.12587	8.17883	8.19446	8.38566	Os01g0817100	LOC_Os01g60120
Os.8846.1.S1_at	7.52951	7.6417	7.82934	7.94319	8.03243	8.74552	Os09g0392700	LOC_Os09g22510
Os.8847.1.S1_at	7.28852	7.06323	7.35878	7.91033	7.37771	8.31287	Os03g0115500	LOC_Os03g02450
Os.8847.1.S1_s_at	8.10275	8.12544	8.3056	8.89398	8.36058	9.28546	Os03g0115500	LOC_Os03g02450
Os.8848.1.S1_at	8.30229	8.2304	8.15399	8.13391	7.78585	7.01466	Os11g0615200	LOC_Os11g40100
Os.8849.1.S1_at	8.33157	8.14853	8.08561	7.84646	8.29632	7.90784	Os07g0191000	LOC_Os07g09330
Os.8850.1.S1_x_at	9.15297	8.91534	8.964	6.76579	8.76671	8.87511	Os09g0128400	LOC_Os09g04160
Os.8851.1.S1_at	9.20731	9.15064	9.46062	9.29734	9.19807	8.67269	Os08g0458200	LOC_Os08g35630
Os.8853.1.S1_at	6.33437	6.18239	5.96835	5.741	6.27987	6.03416	Os12g0294100	LOC_Os12g19590
Os.8855.1.S1_at	3.30555	3.4422	3.52216	3.54188	3.50961	3.586	Os02g0517700	LOC_Os02g31840
Os.8856.1.S1_at	6.14333	5.93792	6.01752	5.59058	5.58879	5.17839	Os12g0496900	LOC_Os12g31350
Os.8858.1.S1_a_at	10.0221	9.94634	10.0154	10.1116	9.91774	10.0128	Os02g0742100	LOC_Os02g50850
Os.8859.1.S1_s_at	8.82343	9.11129	8.86144	9.82407	10.1294	10.7326	Os07g0176500	LOC_Os07g07990
Os.8860.1.S1_at	7.81519	7.80222	7.72425	8.10953	7.95908	8.11663	Os03g0324800	LOC_Os03g20860
Os.8861.1.A1_x_at	5.21789	5.391	5.12917	5.28487	5.37684	5.32153	NA	NA
Os.8861.1.S1_x_at	8.30473	8.27485	8.01033	7.83078	8.25575	7.70095	Os09g0501700	LOC_Os09g32520
Os.8862.1.S1_at	11.4428	11.3342	11.6881	11.6445	11.5985	11.655	Os09g0458900	LOC_Os09g28510
Os.8863.1.S1_at	5.42142	5.46073	5.50092	5.323	5.85778	5.19577	Os03g0603500	NA
Os.8864.1.S1_at	10.6284	10.4946	10.2132	9.92672	10.2665	9.94352	Os02g0321900	LOC_Os02g21660
Os.8865.1.S1_x_at	9.17092	9.16434	8.98603	9.0182	8.75932	8.68312	Os05g0372100	LOC_Os05g30870
Os.8865.2.S1_x_at	7.74462	7.32082	7.14727	6.50389	7.42068	6.50124	Os01g0829000	LOC_Os01g61320
Os.8865.4.S1_at	3.17336	3.29597	3.17804	3.22852	3.2286	3.17315	NA	NA
Os.8865.4.S1_x_at	6.19285	5.87244	5.92235	5.77985	6.21219	5.54152	Os01g0829000	LOC_Os01g61320
Os.8867.1.S1_at	7.55134	7.35639	7.23289	6.62638	6.22907	6.24429	Os12g0492600	NA
Os.8868.1.S1_at	8.05431	7.85527	7.91455	7.94255	6.94553	6.94392	NA	NA
Os.8868.2.A1_at	3.90835	3.83618	3.88026	3.85256	3.94566	3.98823	Os10g0529600	NA
Os.8869.1.S1_at	7.64476	7.75765	7.88445	7.86446	7.71725	7.79559	Os08g0162500	LOC_Os08g06520
Os.8869.1.S1_x_at	7.48909	7.63917	7.81551	7.78354	7.62355	7.80364	Os08g0162500	LOC_Os08g06520
Os.8870.1.S1_s_at	8.54286	8.42171	8.32829	7.89112	8.36805	7.64149	Os12g0225200	LOC_Os12g12370
Os.8871.1.S1_at	6.4503	6.29691	6.31894	6.15586	5.52028	4.82907	Os08g0422300	LOC_Os08g32660
Os.8872.1.S1_at	7.36371	7.29016	7.03108	6.41473	6.89285	7.63867	Os02g0159700	LOC_Os02g06480
Os.8872.1.S2_at	4.0272	4.04317	4.41293	4.2703	4.45504	7.19812	Os02g0159700	LOC_Os02g06480
Os.8872.2.S1_at	4.42362	4.34084	4.75938	4.66147	4.54448	4.59583	Os02g0159800	LOC_Os02g06470
Os.8872.3.S1_at	2.77278	3.0209	2.79995	2.8162	2.99713	4.07623	Os02g0159700	LOC_Os02g06480
Os.8873.1.S1_at	11.9281	12.0587	11.9568	12.2096	11.7171	11.6422	Os01g0658400	LOC_Os01g46926
Os.8873.2.S1_at	2.75096	2.8105	2.80216	2.81718	2.8265	2.98944	NA	NA
Os.8874.1.S1_at	8.87132	8.68354	8.8715	8.76715	8.72968	8.5503	Os11g0183700	LOC_Os11g08080
Os.8876.1.S1_at	4.11528	4.61191	4.62258	4.67551	3.8273	4.36858	Os03g0302900	LOC_Os03g19080
Os.8877.1.S1_x_at	3.63614	3.90543	3.82399	3.54518	3.88248	3.8583	NA	NA
Os.8878.1.S1_at	7.84731	7.08038	7.4625	7.02623	7.18375	6.57782	NA	NA
Os.8879.1.S1_at	8.75214	8.49623	8.35298	7.76197	8.44196	7.71102	Os06g0645400	LOC_Os06g43760
Os.8880.1.S1_a_at	8.89003	8.81315	8.85541	8.3889	9.00337	8.68615	Os12g0540900	LOC_Os12g35570
Os.8880.3.S1_x_at	4.7643	5.14418	4.99009	4.896	5.32566	4.76222	Os12g0540900	LOC_Os12g35570
Os.8881.1.S1_at	3.18301	3.17952	3.19467	3.24862	3.30101	3.0782	NA	NA
Os.8883.1.S1_at	8.06996	7.89812	7.66164	6.88366	7.58751	6.71356	Os05g0557800	LOC_Os05g48410
Os.8884.1.S1_at	10.0115	10.1853	9.7679	10.0216	9.1728	8.04692	Os04g0408900	LOC_Os04g33420
Os.8884.2.S1_x_at	4.74071	4.85201	4.63746	4.76415	4.32573	3.94064	Os04g0408900	LOC_Os04g33420
Os.8885.1.S1_at	8.17476	8.5115	8.47804	8.29181	9.23883	9.1801	Os11g0703400	LOC_Os11g47710
Os.8886.1.S1_at	6.64904	7.05743	6.74997	6.43742	6.50763	6.49249	Os09g0515100	LOC_Os09g33980
Os.8886.1.S2_at	8.88064	8.57731	8.69068	8.43302	8.42928	8.44588	Os09g0515100	LOC_Os09g33980
Os.8888.1.S1_at	9.80345	10.069	10.1271	9.2565	9.51782	10.2917	Os01g0959750	NA
Os.8889.1.S1_at	4.55786	4.89214	5.46779	5.46893	5.98867	6.96501	Os05g0577500	LOC_Os05g50180
Os.8890.1.S1_at	8.57289	8.55526	8.27978	8.38999	8.1043	7.55649	Os03g0748900	LOC_Os03g53770
Os.8891.1.S1_at	2.99844	2.97307	2.95959	3.03986	3.3416	3.10234	Os02g0725700	LOC_Os02g49370
Os.8892.1.S1_at	6.82685	6.71929	6.78652	7.30665	6.49831	6.95713	Os03g0626600	LOC_Os03g42820
Os.8893.1.S1_at	7.76605	7.76871	7.72544	7.97841	8.04305	8.11078	Os03g0587000	LOC_Os03g39000
Os.8894.1.S1_at	9.56799	9.52407	9.58946	9.70638	9.50789	9.54289	Os03g0360500	LOC_Os03g24580
Os.8895.1.S1_at	8.3844	8.1977	8.03642	7.30188	7.75545	6.7558	Os03g0366000	LOC_Os03g25050
Os.8896.1.S1_a_at	6.70335	6.71447	6.71702	5.80787	6.51676	5.52763	Os11g0311300	LOC_Os11g20689
Os.8897.1.S1_at	5.58071	5.59143	5.97077	6.02883	5.53512	5.68218	Os06g0650700	NA
Os.8898.1.S1_s_at	8.99198	9.15012	9.20194	9.47312	9.75559	10.0358	Os02g0614500	LOC_Os02g40090
Os.8899.1.S1_at	12.127	12.2328	12.1184	12.3468	12.2715	12.6775	NA	NA
Os.8899.1.S1_s_at	11.774	12.006	11.8815	12.1691	12.1148	12.4968	NA	NA
Os.8899.1.S1_x_at	11.6425	11.8439	11.6886	11.9613	11.9023	12.3474	NA	NA
Os.8900.1.S1_a_at	9.84774	9.58247	9.49057	9.2714	9.38118	9.65606	Os03g0157400	LOC_Os03g06139
Os.8901.1.S1_at	7.26727	7.88222	7.16205	7.46502	7.73755	7.5791	Os02g0327000	LOC_Os02g22130
Os.8901.1.S2_at	9.9382	10.2848	9.66105	9.79375	9.99441	9.96643	Os02g0327000	LOC_Os02g22130
Os.8902.1.S1_at	4.50244	5.42643	4.79594	4.76421	4.98885	4.85951	Os02g0484200	LOC_Os02g28220
Os.8903.1.S1_at	3.83635	3.83109	3.85544	3.75424	3.69752	3.61669	Os06g0666100	LOC_Os06g45540
Os.8905.1.S1_at	7.51714	6.68007	6.22501	5.54312	5.51642	4.31159	Os07g0220600	NA
Os.8905.2.S1_x_at	7.76771	7.04691	6.36383	5.89188	5.89814	4.70881	Os07g0220600	NA
Os.8905.3.S1_at	2.97303	2.88112	2.94239	2.89527	2.85996	3.04847	NA	NA
Os.8906.1.S1_at	6.92031	6.88554	6.15882	5.73294	5.69473	5.32476	Os04g0574100	LOC_Os04g48480
Os.8907.1.S1_at	6.78819	6.29647	6.2718	5.66668	5.8582	4.76839	Os01g0801100	LOC_Os01g58690
Os.8908.1.S1_at	7.27967	7.29597	7.05273	7.89729	7.25033	7.65521	Os02g0773200	LOC_Os02g53320
Os.8910.1.S1_at	10.397	10.3314	10.1009	10.1539	10.1125	9.82354	NA	NA
Os.8910.2.S1_at	3.17594	2.96324	3.06111	3.27197	3.02519	3.03194	Os02g0590700	NA
Os.8910.3.S1_x_at	3.48278	3.61993	3.55068	3.626	3.8201	3.72104	Os02g0590700	NA
Os.8911.1.S1_at	6.62651	6.49357	6.28428	6.13021	6.4034	5.72782	Os03g0143400	LOC_Os03g04970
Os.8912.1.S1_at	8.74855	8.64308	8.81751	8.60459	8.63989	8.76277	Os06g0702800	LOC_Os06g48970
Os.8913.1.S1_at	9.90521	9.64387	10.0207	10.0605	10.2285	10.5173	Os02g0125100	LOC_Os02g03260
Os.8914.1.S1_at	7.93402	8.27002	8.09641	8.42649	8.8872	9.57156	Os03g0302200	LOC_Os03g19020
Os.8916.1.S1_at	7.09214	7.41289	6.21375	7.37526	6.49961	6.46509	Os02g0741800	LOC_Os02g50820
Os.8918.1.S1_at	8.63445	8.51742	8.70891	8.82059	8.81415	9.21487	Os08g0299000	LOC_Os08g20270
Os.8919.1.S1_at	8.47734	8.4617	8.32342	8.48081	8.47536	8.58924	Os01g0897300	LOC_Os01g67190
Os.8919.2.S1_x_at	8.62424	8.48378	8.38243	8.56853	8.67258	8.50751	Os01g0897300	LOC_Os01g67190
Os.8920.1.S1_at	3.35233	4.43852	3.30783	3.27641	3.64447	4.18579	Os07g0674800	LOC_Os07g47790
Os.8921.1.S1_at	12.5425	12.4921	12.7644	12.4325	12.6491	12.4367	Os04g0607000	LOC_Os04g51792
Os.8922.1.S1_at	10.1519	9.47106	10.2743	9.7956	10.4368	9.68163	Os04g0136700	LOC_Os04g05010
Os.8923.1.A1_at	6.52071	6.53047	6.3405	6.58148	6.22803	6.16226	NA	NA
Os.8923.1.A1_s_at	10.0905	10.2633	9.82169	10.1762	9.94459	9.64542	Os02g0520750	LOC_Os02g32110
Os.8926.1.S1_at	3.47435	3.54903	3.53014	3.58779	3.66792	3.58194	Os03g0245800	LOC_Os03g14180
Os.8927.1.S1_at	9.26156	9.19324	9.24405	8.97864	8.90111	8.53729	Os05g0289400	LOC_Os05g22260
Os.8928.1.S1_at	9.44646	9.6764	9.67529	9.91823	9.92417	10.6177	NA	NA
Os.8929.1.S1_at	9.60344	9.77375	9.34678	9.60004	9.52231	9.35435	Os02g0690700	LOC_Os02g46510
Os.8931.1.S1_x_at	8.31672	8.67287	8.31977	8.09686	8.26722	7.74124	Os12g0583900	LOC_Os12g39420
Os.8931.2.S1_at	5.39245	5.52783	6.12281	6.11473	6.10592	7.60131	NA	NA
Os.8935.1.S1_at	9.6023	9.51697	9.59253	9.68202	9.5063	9.32444	Os01g0945800	LOC_Os01g71770
Os.8935.2.S1_x_at	8.45181	8.5772	8.3879	8.41006	8.43353	8.02406	Os01g0945800	LOC_Os01g71770
Os.8936.1.S1_at	7.73309	7.66878	7.85643	8.27204	7.30249	8.05894	Os08g0170800	LOC_Os08g07390
Os.8937.1.S1_at	9.22358	9.14096	9.52144	9.5975	9.20721	9.87191	Os10g0494000	LOC_Os10g35150
Os.8938.1.S1_at	11.4846	11.1492	11.1694	10.8216	11.3315	10.8136	Os09g0279500	LOC_Os09g10760
Os.8939.1.S1_s_at	8.75132	8.78608	8.79998	8.67685	8.69013	8.7818	Os02g0121600	LOC_Os02g02920
Os.8940.1.S1_at	4.83201	5.31059	4.7917	3.89576	4.12866	3.34271	Os06g0224200	LOC_Os06g12030
Os.8941.1.S1_at	8.18805	7.89992	8.0063	7.54431	8.22485	7.83733	Os06g0693500	LOC_Os06g47840
Os.8942.1.S1_at	7.621	7.44525	7.31332	7.14762	6.99273	7.12067	Os02g0777100	LOC_Os02g53700
Os.8942.2.S1_at	9.20532	9.15561	9.12798	8.78346	8.59705	8.46115	Os02g0777100	LOC_Os02g53700
Os.8943.1.S1_at	11.8198	11.7389	11.7744	11.0968	11.542	10.9789	Os11g0620100	LOC_Os11g40510
Os.8944.1.S1_at	10.4553	10.5709	10.6851	10.4171	10.5829	10.3865	Os03g0101100	LOC_Os03g01150
Os.8945.1.S1_at	9.5358	9.89941	10.6348	10.1115	11.289	11.5094	Os06g0594400	LOC_Os06g39370
Os.8945.2.S1_at	3.74102	3.83287	3.78983	3.8824	4.17649	4.61532	Os06g0594300	NA
Os.8946.1.S1_at	10.8964	10.8886	11.0342	11.0687	10.9141	11.1602	Os07g0152800	LOC_Os07g05810
Os.8947.1.S1_at	5.93196	5.91721	5.77735	5.4856	6.21463	5.19168	Os03g0154000	LOC_Os03g05910
Os.8948.1.S1_at	8.94999	8.4834	7.88954	7.23694	7.07526	7.20559	NA	NA
Os.8949.1.S1_at	5.68355	6.26829	5.57624	5.96609	5.77694	6.3354	Os08g0339200	LOC_Os08g25140
Os.8950.1.S1_a_at	11.1205	11.2783	11.2438	11.2653	11.2863	11.182	Os10g0447100	LOC_Os10g31000
Os.8950.1.S2_at	5.08686	5.09459	5.15392	5.04412	5.05899	5.08571	Os10g0447100	LOC_Os10g31000
Os.8951.1.S1_x_at	8.71353	8.64479	8.4853	8.23253	7.91448	7.57521	Os05g0316100	LOC_Os05g25194
Os.8952.1.S1_at	9.63717	9.69197	9.57741	9.71525	9.88863	9.76246	Os11g0472500	LOC_Os11g28300
Os.8953.1.S1_at	7.34792	7.4045	7.33198	7.17415	7.15469	7.03601	Os03g0207900	LOC_Os03g10990
Os.8955.1.S1_at	8.51698	8.26911	8.31804	7.83464	8.33058	8.05163	Os02g0114700	LOC_Os02g02360
Os.8956.1.S1_at	5.00691	4.9549	5.22012	5.04476	4.79457	4.87801	Os06g0556200	LOC_Os06g36210
Os.8957.1.S1_a_at	5.9245	6.01233	5.83257	6.31833	6.66495	7.7795	Os01g0850100	LOC_Os01g63060
Os.8957.1.S1_at	7.3173	7.54267	7.21051	7.40712	7.88304	8.92214	Os01g0850100	LOC_Os01g63060
Os.8957.2.S1_x_at	4.45949	5.00618	4.46384	4.63649	5.02722	5.75263	Os01g0850100	LOC_Os01g63060
Os.8958.1.S1_x_at	9.36862	9.31169	9.05209	9.38486	9.09961	9.21498	Os10g0412000	LOC_Os10g27220
Os.8959.1.S1_at	10.4489	10.4197	10.3248	10.3332	10.3926	10.3942	Os08g0567000	LOC_Os08g45220
Os.8961.1.S1_s_at	5.37045	6.73273	6.93941	7.69156	8.95038	10.287	Os05g0537100	LOC_Os05g46020
Os.8962.1.S1_at	8.1218	8.23681	7.93585	7.20709	7.25721	6.55983	Os02g0636700	LOC_Os02g42440
Os.8963.1.S1_at	8.48893	8.57555	7.84384	8.58048	8.11619	6.36503	Os01g0323000	LOC_Os01g21960
Os.8965.1.S1_at	5.54512	5.39256	4.86625	6.11588	5.23248	5.94226	Os01g0585100	LOC_Os01g40280
Os.8966.1.S1_at	8.52769	8.22864	8.53505	8.46758	8.56108	8.67816	NA	NA
Os.8967.1.S1_a_at	9.78296	9.47326	9.67877	10.0656	9.60506	9.67944	Os02g0510600	LOC_Os02g30650
Os.8968.1.S1_x_at	9.76894	9.63449	9.71199	9.3872	9.2494	9.5065	Os02g0719800	LOC_Os02g48790
Os.8968.2.S1_at	8.41994	8.35832	8.49408	8.17585	8.19236	8.14259	NA	NA
Os.8970.1.S1_at	9.97822	9.83717	10.0941	9.88126	9.75227	9.82281	Os12g0612100	LOC_Os12g41800
Os.8971.1.S1_at	3.67423	3.32038	3.52552	3.83212	3.81478	3.81014	Os05g0519700	LOC_Os05g44340
Os.8972.1.S1_at	3.36145	3.51355	3.8372	3.75106	3.4303	3.48441	Os02g0742900	NA
Os.8973.1.S1_at	9.62452	9.64647	9.46485	9.44357	9.40249	9.24803	Os03g0214600	LOC_Os03g11570
Os.8974.1.S1_at	7.44815	7.21589	7.26861	6.95346	7.11769	6.77954	Os01g0571200	LOC_Os01g39010
Os.8975.1.S1_at	9.09614	8.93252	9.32256	9.50477	9.3406	9.951	Os01g0386700	LOC_Os01g28989
Os.8976.1.S1_at	2.55872	2.74989	2.80518	2.76649	2.83789	2.98556	NA	NA
Os.8977.1.S1_at	8.01633	7.96969	7.33871	6.87569	6.00779	6.07576	Os06g0714300	LOC_Os06g50040
Os.8978.1.S1_a_at	7.97022	7.93891	7.9908	7.736	7.92045	7.69442	Os01g0868200	LOC_Os01g64810
Os.8978.2.S1_at	3.54423	3.73814	3.67054	3.66886	3.78842	3.66848	Os01g0868200	LOC_Os01g64810
Os.8978.3.S1_x_at	7.72992	7.84153	7.80407	7.63706	7.82905	7.42331	Os01g0868200	LOC_Os01g64810
Os.8979.1.S1_at	11.0439	10.9906	11.0945	10.4046	10.7981	10.7779	Os10g0363600	LOC_Os10g21930
Os.8982.1.S1_at	3.16212	3.00015	3.04559	3.13687	3.00805	3.10584	Os02g0259850	NA
Os.8984.1.S1_at	8.91947	10.9279	8.01713	10.5324	8.85234	9.17936	Os02g0230300	LOC_Os02g13660
Os.8987.1.S1_at	6.01386	6.35316	5.96164	5.90884	5.88518	5.74204	Os03g0724500	LOC_Os03g51459
Os.8988.1.S1_at	2.94216	3.00227	3.09764	3.11905	3.01513	3.48298	Os01g0713600	LOC_Os01g51610
Os.8988.2.S1_x_at	3.52552	3.60766	3.50024	3.68207	3.41744	3.9519	Os01g0713600	LOC_Os01g51610
Os.8991.1.S1_at	9.59467	9.42679	9.13543	8.54689	9.14073	8.61114	Os05g0552300	LOC_Os05g47890
Os.8992.1.S1_at	6.79775	6.57258	6.52114	5.52637	6.4565	5.76561	Os12g0288600	LOC_Os12g19040
Os.8993.1.S1_at	9.67479	9.59486	9.58957	9.25664	9.23266	8.85471	Os01g0866700	LOC_Os01g64690
Os.8994.1.S1_at	10.4007	10.536	10.3324	10.3597	10.6295	10.6226	Os05g0489200	LOC_Os05g41030
Os.8999.1.S1_at	10.7533	11.2899	10.2954	10.5943	10.8258	10.6624	Os01g0905800	LOC_Os01g67860
Os.8999.2.S1_at	5.75415	5.79217	5.66848	6.05663	5.37969	5.60892	NA	NA
Os.8999.3.S1_x_at	8.89562	9.71205	8.97803	9.25941	9.3321	9.41002	Os01g0905800	LOC_Os01g67860
Os.9.1.S1_at	7.3908	7.49261	7.41002	7.61014	7.55075	7.73192	Os01g0760600	LOC_Os01g55540
Os.9.1.S1_s_at	9.71323	9.95149	9.93112	10.0821	10.1136	10.2032	Os01g0760600	LOC_Os01g55540
Os.9001.1.S1_at	4.10598	3.88124	3.76501	3.94712	3.93328	3.57066	Os07g0534200	LOC_Os07g34964
Os.9002.1.S1_at	10.0324	9.82399	8.14356	7.58698	7.15306	6.92178	Os01g0525700	NA
Os.9003.1.S1_at	8.12089	7.86589	7.82579	7.19335	8.02071	7.47924	Os11g0657300	LOC_Os11g43620
Os.9004.1.S1_at	6.97865	6.70787	6.67492	6.32681	6.8561	6.54927	NA	NA
Os.9005.1.S1_s_at	7.09748	7.1108	7.02673	6.65314	6.77908	5.99427	NA	NA
Os.9006.1.S1_at	5.68043	5.80069	5.79233	6.01508	5.66855	5.57912	Os02g0303200	NA
Os.9007.1.S1_s_at	4.81098	4.72802	4.60737	4.53312	4.83535	4.58966	Os01g0366100	LOC_Os01g26370
Os.9008.1.S1_at	8.68984	8.5052	8.56899	8.03405	7.8649	7.42697	Os07g0557500	LOC_Os07g37140
Os.9009.1.S1_at	6.39751	6.49378	6.58607	6.81234	6.86475	6.68697	Os10g0407200	LOC_Os10g26700
Os.9009.1.S1_x_at	5.86782	5.96251	6.00673	6.15402	6.23555	6.1667	Os10g0407200	LOC_Os10g26700
Os.9010.1.S1_x_at	5.77388	5.37128	5.35588	5.10031	5.29035	5.0027	Os03g0856200	LOC_Os03g63920
Os.9010.2.S1_at	4.59527	4.52722	4.60003	4.32509	4.61601	4.37367	Os03g0856200	LOC_Os03g63920
Os.9010.3.S1_x_at	5.42257	5.0168	4.78147	4.80094	5.07103	4.64903	Os03g0856200	LOC_Os03g63920
Os.9010.4.S1_x_at	10.5277	10.512	10.2978	10.4711	10.4707	10.5115	Os03g0856200	LOC_Os03g63920
Os.9011.1.S1_at	6.91616	6.74874	6.67021	6.60644	6.27721	4.82575	Os01g0738000	LOC_Os01g53620
Os.9013.1.S1_at	5.88379	7.66501	6.82133	6.35978	6.74136	5.40931	Os10g0527400	LOC_Os10g38340
Os.9015.1.S1_at	10.3366	10.2207	10.0691	10.2028	10.3321	10.366	Os01g0971400	LOC_Os01g73980
Os.9016.1.S1_x_at	2.63573	2.68255	2.64154	2.6894	2.73719	2.53448	Os04g0210250	LOC_Os04g13364
Os.9017.1.S1_x_at	3.26979	3.61717	3.47804	3.51721	3.57075	4.69373	Os07g0418500	LOC_Os07g23570
Os.9018.1.S1_at	9.6636	9.3547	9.34985	9.0893	9.11788	9.40398	NA	NA
Os.9019.1.S1_at	11.0451	11.0345	10.9888	10.2722	10.8214	10.1066	Os10g0536000	LOC_Os10g39120
Os.9020.1.S1_at	9.1356	8.71703	9.09658	8.72469	9.08993	9.31934	Os05g0349200	LOC_Os05g28180
Os.9021.1.S1_at	10.7234	10.4393	10.5997	10.2599	10.6137	10.3154	NA	NA
Os.9021.2.S1_at	8.64876	8.51023	8.87627	8.76263	8.63497	8.67023	NA	NA
Os.9021.3.S1_at	3.05016	2.95588	3.04306	2.94268	2.99704	3.14577	NA	NA
Os.9021.4.S1_at	3.15064	3.37503	3.29791	3.14669	3.26943	3.16978	NA	NA
Os.9022.1.S1_at	5.28457	6.67539	5.08651	4.98898	4.69828	5.10169	Os09g0325700	LOC_Os09g15670
Os.9023.1.S1_at	11.7446	11.5217	10.3673	9.23777	8.86006	9.3898	Os01g0131300	LOC_Os01g04010
Os.9023.1.S1_x_at	11.8335	11.5698	10.4454	9.27633	8.86628	9.42893	Os01g0131300	LOC_Os01g04010
Os.9024.1.S1_at	8.72198	8.44743	8.4175	7.82208	8.30586	7.94525	Os02g0595400	LOC_Os02g38190
Os.9025.1.A1_s_at	9.01411	8.93258	8.78566	7.97414	8.76113	8.26435	Os01g0909500	LOC_Os01g68160
Os.9025.2.S1_at	5.96206	6.02808	5.60261	5.26137	5.81643	5.34701	Os01g0909500	LOC_Os01g68160
Os.9025.3.S1_at	3.92134	3.36538	3.73576	4.08085	3.98792	5.05019	Os01g0909600	NA
Os.9027.1.S1_at	10.2079	9.94631	9.83217	9.71175	10.0281	9.60032	Os03g0249400	LOC_Os03g14530
Os.9028.1.S1_at	6.05604	5.90459	5.32157	6.02934	5.73681	5.70949	Os12g0534400	LOC_Os12g34900
Os.9029.1.S1_a_at	6.64209	6.65722	6.42487	6.78046	6.549	6.68697	Os01g0257400	LOC_Os01g15350
Os.9029.1.S1_at	6.94624	6.86329	6.88537	7.01549	6.93156	7.09484	Os01g0257400	LOC_Os01g15350
Os.9029.2.S1_x_at	6.65121	6.71128	6.4884	6.60134	6.59061	6.81134	Os01g0257400	LOC_Os01g15350
Os.9031.1.S1_a_at	8.45988	8.424	8.60544	8.4188	8.48641	8.41427	Os08g0397900	LOC_Os08g30730
Os.9033.1.S1_at	7.39397	7.24292	6.47272	7.10298	7.09069	7.09058	Os03g0648300	LOC_Os03g44610
Os.9035.1.S1_at	8.44878	8.16428	8.12062	7.95231	7.80499	7.40177	Os07g0507600	LOC_Os07g32412
Os.9036.1.S1_at	9.25222	8.86238	9.16812	8.75456	8.32768	7.52231	Os03g0726400	LOC_Os03g51640
Os.9037.1.S1_at	9.21982	9.01511	8.76855	9.32868	9.12277	9.25193	Os01g0694900	LOC_Os01g50010
Os.9038.1.S1_at	8.15695	8.12283	8.06306	7.72892	7.53101	7.07028	Os02g0592500	LOC_Os02g37940
Os.9039.1.S1_at	8.88489	8.59072	8.98377	7.06149	8.72421	7.08606	Os01g0764900	LOC_Os01g55950
Os.9039.2.S1_at	3.20366	3.41807	3.15939	3.05768	2.96506	2.99335	Os01g0764950	LOC_Os01g55960
Os.9039.3.S1_x_at	3.58401	3.46082	3.63295	3.37202	3.36395	3.1969	Os01g0764950	LOC_Os01g55960
Os.9040.1.S1_at	9.68456	9.35921	9.46241	9.17399	9.36094	9.04734	Os08g0160000	LOC_Os08g06360
Os.9042.1.S1_at	9.57703	9.90147	9.32409	9.63131	9.52446	9.34794	Os03g0819900	LOC_Os03g60530
Os.9043.1.S1_at	6.78532	7.06902	7.14312	6.50439	6.29667	5.81418	Os06g0127900	LOC_Os06g03720
Os.9046.1.S1_at	8.21736	7.99515	8.30789	8.69822	8.34225	8.65829	Os10g0376200	LOC_Os10g22980
Os.9046.1.S1_x_at	9.25655	9.21098	9.49849	9.69838	9.4482	9.65839	Os10g0376200	LOC_Os10g22980
Os.9047.1.S1_at	3.36211	3.41505	3.5342	3.52872	3.35713	3.30806	Os02g0273900	LOC_Os02g17370
Os.9048.1.S1_at	6.80751	6.87248	6.63035	5.93807	6.5349	5.17863	Os03g0852900	LOC_Os03g63590
Os.9049.1.S1_at	3.9685	3.8371	3.62776	4.32332	4.76264	4.80904	Os03g0769500	LOC_Os03g55960
Os.9050.1.S1_at	2.59035	2.65794	2.72894	2.7504	2.6448	2.74865	NA	NA
Os.9051.1.S1_at	8.11071	8.29069	7.54837	8.07516	7.70338	7.37754	Os02g0200800	LOC_Os02g10690
Os.9053.1.S1_at	9.70429	9.9789	9.74294	9.96184	9.69826	9.88697	Os03g0698900	LOC_Os03g49180
Os.9055.1.S1_at	7.67338	7.35584	7.24083	6.91258	7.32492	6.42967	Os02g0730500	LOC_Os02g49780
Os.9057.1.S1_a_at	11.2633	11.342	11.4091	11.415	11.4185	11.3742	Os09g0512900	LOC_Os09g33800
Os.9064.1.A1_s_at	3.75404	3.72192	3.72017	3.7056	3.69968	3.7666	NA	NA
Os.9065.1.S1_at	6.32659	6.91337	6.3592	6.36575	6.79615	6.84884	Os04g0430600	LOC_Os04g35130
Os.9066.1.S1_s_at	7.88813	7.73808	7.76496	7.44857	8.17195	8.59575	NA	NA
Os.9067.1.S1_at	4.47625	5.97352	4.68981	4.78419	5.44598	5.90159	Os07g0635500	LOC_Os07g44140
Os.9069.1.S1_at	10.0477	10.4002	10.0961	10.1969	9.61518	9.67472	Os01g0178500	LOC_Os01g08320
Os.9070.1.S1_at	7.79703	7.81834	7.80173	7.78491	7.83862	7.79628	NA	NA
Os.9072.1.S1_at	9.72811	9.8939	9.47128	9.9044	9.38095	7.71868	Os11g0496500	LOC_Os11g30360
Os.9073.1.S1_at	4.11879	4.77791	4.6966	5.36015	6.44688	7.32649	Os01g0783700	LOC_Os01g57470
Os.9074.1.S1_s_at	12.1431	11.9573	11.9729	11.9585	12.09	11.8777	Os03g0121700	LOC_Os03g02960
Os.9075.1.S1_at	9.25626	9.12648	8.92715	8.74728	8.9309	8.51622	Os03g0818400	LOC_Os03g60400
Os.9077.1.S1_at	10.1344	10.0086	10.1797	9.15527	10.2798	9.13993	Os10g0569000	LOC_Os10g41940
Os.9079.1.S1_at	3.63604	3.66214	3.5093	3.46965	3.60633	3.68196	NA	NA
Os.9080.1.S1_at	8.80386	8.89671	8.33718	8.85834	8.60563	8.51312	Os03g0183800	LOC_Os03g08550
Os.9081.1.A1_at	4.58674	4.70194	4.61132	4.83755	4.79917	4.89268	Os03g0238000	NA
Os.9082.1.S1_at	11.3509	11.3362	11.0871	11.1404	11.1668	11.001	Os03g0685900	LOC_Os03g48110
Os.9083.1.S1_at	12.0171	12.2254	12.0253	12.0905	12.1639	12.1711	Os04g0432600	LOC_Os04g35300
Os.9084.1.S1_at	10.6296	10.7363	10.4741	10.7208	10.5601	10.6442	Os03g0744800	LOC_Os03g53310
Os.9085.1.S1_at	8.28953	8.12331	8.13921	8.19027	8.16108	7.7588	NA	NA
Os.9086.1.S1_at	3.82237	4.12075	3.22121	3.40949	3.36908	3.31568	Os03g0198600	LOC_Os03g10210
Os.9089.1.S1_at	9.41547	9.4972	9.37556	9.44213	9.42344	9.24893	Os01g0550100	LOC_Os01g36930
Os.9093.1.S1_at	10.803	10.8619	10.8347	10.8181	10.9609	10.5692	Os06g0152600	LOC_Os06g05930
Os.9094.1.S1_at	7.34628	7.44335	7.04818	7.24516	6.9319	6.53318	Os02g0107600	LOC_Os02g01790
Os.9094.1.S2_at	6.12785	5.69486	5.75784	5.85756	5.68327	5.53476	NA	NA
Os.9094.1.S2_s_at	5.19727	4.88013	5.33621	5.02542	5.34244	5.13757	Os02g0109200	LOC_Os02g01930
Os.9096.2.S1_a_at	7.05263	7.00996	6.62294	6.94817	6.86367	7.03944	Os02g0221800	LOC_Os02g12880
Os.9097.1.A1_at	10.4087	10.3309	10.1956	9.69859	9.37272	9.61406	Os09g0518500	LOC_Os09g34280
Os.9098.1.S1_at	3.62703	3.58939	3.72516	3.59867	3.56977	3.6327	Os11g0549680	LOC_Os11g34820
Os.9099.1.S1_at	4.6696	4.45045	4.67488	4.56174	4.40594	4.25527	Os03g0201400	LOC_Os03g10420
Os.9099.1.S1_at	4.6696	4.45045	4.67488	4.56174	4.40594	4.25527	Os03g0201400	LOC_Os03g10430
Os.9100.1.S1_at	4.77635	5.80189	4.95365	4.8894	5.44466	4.93806	Os06g0286351	LOC_Os06g17840
Os.9100.1.S2_at	5.08385	5.96169	5.21237	5.18747	5.74577	5.2861	Os06g0286351	LOC_Os06g17840
Os.9100.1.S3_at	8.87741	8.74631	8.65425	8.50348	8.48864	8.17193	Os06g0286351	LOC_Os06g17840
Os.9101.1.S1_at	9.04915	9.16841	9.102	8.85873	9.17138	8.18983	Os10g0531400	LOC_Os10g38780
Os.9101.2.S1_at	4.15163	4.39388	4.41459	4.13527	4.30059	4.36712	Os10g0531300	NA
Os.9102.1.S1_x_at	7.86526	8.15067	8.0371	7.97729	8.03994	7.62681	Os05g0558800	LOC_Os05g48500
Os.9102.2.S1_x_at	9.33616	9.30138	9.16826	9.19609	9.07144	8.64491	Os05g0558800	LOC_Os05g48500
Os.9103.1.S1_at	10.5142	10.613	10.8053	11.102	10.4116	10.6229	Os09g0272000	LOC_Os09g09930
Os.9104.1.S1_at	8.06912	8.18811	7.98947	7.7065	6.80218	5.81476	Os07g0486500	LOC_Os07g30300
Os.9105.1.S1_at	11.0772	11.0722	11.2386	11.7315	11.2159	11.5852	Os09g0511600	LOC_Os09g33680
Os.9106.1.S1_at	9.25578	9.39999	9.44423	9.24889	9.2586	8.51924	Os11g0551800	LOC_Os11g35020
Os.9107.1.S1_a_at	4.29454	5.17866	4.45166	4.84434	4.54948	4.46747	Os09g0444900	LOC_Os09g27260
Os.9107.2.S1_x_at	4.50259	5.94203	4.41605	5.05453	4.46474	4.49818	Os09g0444900	LOC_Os09g27260
Os.9108.1.S1_a_at	8.06884	7.90029	8.37961	8.72936	8.08226	8.42933	NA	NA
Os.9108.2.A1_a_at	6.03425	5.72718	5.89	5.27745	6.49387	7.6895	Os07g0277600	LOC_Os07g17689
Os.9109.1.S1_a_at	9.06415	9.18217	9.07314	9.02548	9.21307	9.33807	Os09g0261300	LOC_Os09g08660
Os.9110.1.S1_at	7.89075	7.95984	8.01951	7.97914	7.90868	8.15821	Os09g0517700	LOC_Os09g34190
Os.9111.1.S1_at	9.09542	9.14598	8.89601	9.14603	9.03131	8.77273	Os02g0732500	LOC_Os02g49980
Os.9112.1.S1_at	4.50182	4.29464	4.35044	4.27656	4.42361	4.28338	Os04g0177600	NA
Os.9112.2.S1_at	8.35982	8.25007	8.35181	7.86925	8.03314	7.51215	Os04g0177600	NA
Os.9113.1.S1_a_at	9.4856	9.62252	9.66116	9.56364	10.213	10.3549	Os01g0706400	LOC_Os01g51010
Os.9113.3.S1_x_at	8.25275	8.42473	8.51367	8.26404	8.94472	9.08019	Os01g0706400	LOC_Os01g51010
Os.9114.1.S1_at	9.31709	9.24839	9.1058	8.91791	8.86224	7.97895	Os02g0332200	LOC_Os02g22780
Os.9115.1.S1_at	7.46024	7.55119	6.91378	7.12613	6.73149	6.85813	Os02g0128800	LOC_Os02g03620
Os.9116.1.S1_at	9.73819	9.4419	9.82819	10.0555	10.053	10.7939	Os01g0383700	LOC_Os01g28680
Os.9117.1.S1_at	7.84954	7.74107	7.81401	7.8379	7.7097	7.23695	Os03g0103800	LOC_Os03g01360
Os.9118.1.S1_at	11.6683	11.4105	11.3575	10.9067	11.5345	11.0102	Os05g0565400	LOC_Os05g49060
Os.9119.1.S1_at	8.1035	7.93523	7.94858	7.28924	7.88378	7.53001	Os09g0467100	LOC_Os09g29190
Os.9121.1.S1_at	4.15325	4.29002	4.81457	4.50068	3.96939	4.36485	Os05g0358200	LOC_Os05g29010
Os.9122.1.S1_at	10.7567	10.8221	10.8616	10.7719	10.8844	10.9844	Os02g0599500	LOC_Os02g38750
Os.9122.1.S1_at	10.7567	10.8221	10.8616	10.7719	10.8844	10.9844	Os02g0609400	LOC_Os02g39630
Os.9123.1.S1_a_at	9.50015	9.5412	9.46623	9.26688	9.68589	9.54907	Os03g0239200	LOC_Os03g13590
Os.9124.1.S1_at	8.37916	8.29809	8.11133	8.03522	7.55139	7.12585	Os02g0175500	LOC_Os02g07880
Os.9125.1.S1_at	10.2068	10.0429	10.0959	9.93066	9.926	9.63947	Os03g0731500	LOC_Os03g52150
Os.9126.1.S1_at	4.22344	4.32163	4.05119	3.87484	3.97119	3.74633	Os12g0618400	LOC_Os12g42380
Os.9126.1.S2_at	7.59738	7.14478	7.2831	6.8511	7.29743	6.80347	Os12g0618400	LOC_Os12g42380
Os.9127.1.S1_a_at	11.9555	12.2115	11.773	11.253	11.8431	11.1558	Os06g0194900	LOC_Os06g09450
Os.9132.1.A1_at	7.87131	7.66708	7.57839	7.37163	7.45789	7.51889	Os03g0138100	LOC_Os03g04520
Os.9134.1.S1_at	9.57574	9.10785	9.38244	9.18059	9.35625	9.44265	Os03g0163300	LOC_Os03g06740
Os.9135.1.S1_at	6.95753	6.83497	6.78338	6.45505	6.84745	7.48553	Os10g0432300	LOC_Os10g29660
Os.9136.1.S1_at	4.14535	4.3629	4.24608	4.26318	4.46205	4.52264	NA	NA
Os.9136.2.A1_at	5.15389	4.7518	4.69401	4.97226	4.58691	4.68163	Os01g0603800	LOC_Os01g41930
Os.9137.1.S1_at	9.95231	9.81548	9.69089	9.13848	9.93947	9.83881	Os12g0581700	LOC_Os12g39200
Os.9138.1.S1_at	2.916	2.85759	2.94037	3.08208	3.27164	4.28556	Os09g0535500	LOC_Os09g36500
Os.9140.1.S1_at	10.2028	9.9907	9.70987	9.47173	9.77377	9.34561	Os04g0405100	LOC_Os04g33220
Os.9142.1.S1_at	9.88257	9.45062	9.37272	9.19113	9.28685	7.81954	Os05g0587200	LOC_Os05g50980
Os.9144.1.S1_a_at	6.49466	6.01747	5.91095	5.21671	5.73893	5.0128	Os06g0151600	LOC_Os06g05820
Os.9145.1.S1_at	5.95077	6.01937	6.15562	6.64112	6.35054	7.24077	Os05g0186300	LOC_Os05g09440
Os.9146.1.S1_at	10.3687	10.5158	10.092	10.2564	10.1887	9.78149	Os02g0676000	LOC_Os02g45344
Os.9147.1.S1_s_at	6.89215	6.756	6.31261	6.30019	6.21242	6.06977	Os05g0185650	LOC_Os05g09360
Os.9148.1.S1_at	3.24751	3.43442	3.10907	3.07976	3.22877	3.16506	Os03g0184400	LOC_Os03g08610
Os.9149.1.S1_at	6.63322	6.49088	6.59482	6.95697	6.80581	6.26821	Os06g0663500	LOC_Os06g45310
Os.9151.1.S1_at	10.8036	10.9414	10.9611	10.7223	10.8266	10.9939	Os07g0198300	LOC_Os07g09970
Os.9152.1.S1_at	7.82182	8.06179	6.74068	6.66899	7.09682	9.36151	Os09g0397800	NA
Os.9153.1.S1_at	8.12997	7.54073	8.03067	8.13915	7.8878	8.1993	Os02g0119200	LOC_Os02g02700
Os.9154.1.S1_at	3.02898	3.29289	3.05848	3.51636	3.42533	3.54205	Os01g0768100	LOC_Os01g56220
Os.9155.1.S1_at	12.6881	12.7974	11.826	12.6562	12.4304	12.1429	NA	NA
Os.9156.1.S1_at	4.52592	4.62391	3.90669	4.31678	4.05606	4.16898	Os12g0176300	LOC_Os12g07710
Os.9158.1.S1_at	9.00423	8.9506	8.783	8.99197	8.99782	9.17206	Os01g0575500	LOC_Os01g39380
Os.9159.2.S1_x_at	4.58203	4.83914	5.33969	4.65329	3.76653	3.47539	Os06g0115700	LOC_Os06g02530
Os.9162.1.S1_at	10.2086	10.2555	9.9039	10.2099	10.036	10.0471	Os08g0139200	LOC_Os08g04460
Os.9163.1.S1_at	6.61385	6.35974	6.58863	6.36885	6.45736	6.35304	Os07g0686900	LOC_Os07g48750
Os.9164.1.S1_at	10.1925	10.1196	10.2637	10.2784	10.1313	10.4806	Os04g0589500	LOC_Os04g49954
Os.9165.1.S1_at	9.6484	9.66193	9.33317	9.66053	9.36751	9.44001	Os04g0684200	LOC_Os04g58750
Os.9166.1.S1_a_at	10.4815	10.4884	10.8617	10.9106	10.8307	11.475	Os10g0561400	LOC_Os10g41200
Os.9166.4.S1_x_at	3.98388	4.06279	3.99673	3.85479	4.10532	4.31659	Os10g0561400	LOC_Os10g41200
Os.9167.1.A1_at	8.20741	8.12793	7.94794	7.97747	7.63116	7.58049	NA	NA
Os.9168.1.S1_at	9.35592	9.2714	9.05788	9.49399	9.12128	9.35803	Os06g0198800	LOC_Os06g09850
Os.9169.1.S1_x_at	3.48444	3.56879	3.51258	3.55687	3.48307	3.4924	Os12g0548700	LOC_Os12g36240
Os.9172.1.S1_x_at	13.486	13.4989	13.4166	12.7542	13.478	12.5038	Os02g0115700	LOC_Os02g02400
Os.9172.2.S1_at	13.1779	13.2512	12.8979	11.5963	12.9296	11.3405	Os02g0115700	LOC_Os02g02400
Os.9172.2.S1_x_at	13.7038	13.7466	13.6167	12.8774	13.6621	12.6913	Os02g0115700	LOC_Os02g02400
Os.9173.1.S1_at	10.4811	10.5194	10.3255	10.396	10.545	10.5652	Os08g0522500	LOC_Os08g41100
Os.9174.1.S1_a_at	9.60711	9.58302	9.51927	9.45133	9.52815	9.59938	Os06g0731400	LOC_Os06g51480
Os.9174.1.S1_at	5.3104	5.44961	5.36221	5.30746	5.51446	5.86066	Os06g0731400	LOC_Os06g51480
Os.9174.2.S1_x_at	9.86163	9.99193	9.88258	9.69141	9.9575	9.94705	Os06g0731400	LOC_Os06g51480
Os.9175.1.S1_at	9.47721	9.20282	9.08429	8.57033	8.76843	7.45676	Os05g0549700	LOC_Os05g47640
Os.9176.1.S1_at	8.55739	8.3755	8.22285	8.21835	8.49849	8.21469	Os02g0606100	LOC_Os02g39350
Os.9177.1.S1_at	7.80943	7.64765	7.6314	7.35081	7.38351	7.4044	NA	NA
Os.9178.1.S1_at	9.12574	9.10483	8.51463	9.26487	8.55819	7.53842	Os11g0178800	LOC_Os11g07670
Os.9180.1.S1_at	3.71327	3.62667	3.61587	3.66446	3.76647	3.54009	NA	NA
Os.9181.1.S1_x_at	9.58452	9.58506	9.5252	9.45371	9.6274	9.44371	Os04g0658000	LOC_Os04g56290
Os.9183.1.S1_at	10.4039	10.4221	10.2597	10.5082	10.1916	10.1326	Os03g0805300	LOC_Os03g59060
Os.9184.1.S1_at	7.86895	7.7705	7.47476	7.64578	7.0261	6.74061	Os09g0478500	LOC_Os09g30150
Os.9185.1.S1_at	9.4227	9.27803	9.30637	9.1009	8.96593	8.78313	Os05g0494900	LOC_Os05g41510
Os.9186.1.S1_at	9.29289	9.35143	9.47894	9.30847	9.4075	9.66565	Os02g0601100	LOC_Os02g38900
Os.9187.1.S1_at	7.68417	7.69961	7.58451	7.59067	7.72158	7.8512	Os01g0873900	LOC_Os01g65330
Os.9188.1.S1_at	8.76273	8.56757	8.37102	7.897	8.4591	8.11682	Os08g0542100	LOC_Os08g42920
Os.9188.1.S1_x_at	8.61662	8.24144	8.08863	7.59895	8.0922	7.78673	Os08g0542100	LOC_Os08g42920
Os.9190.1.S1_at	8.95765	9.09564	8.90668	8.62155	8.96201	8.82475	Os01g0579900	LOC_Os01g39790
Os.9191.1.S1_s_at	11.0316	10.8999	11.2692	13.7945	11.0004	13.2557	Os01g0246400	LOC_Os01g14410
Os.9192.1.S1_at	10.7562	10.7222	10.5351	10.3246	10.6318	10.255	Os06g0103500	LOC_Os06g01390
Os.9192.2.S1_at	3.58271	3.73149	3.652	3.6239	3.79712	3.76463	Os06g0103500	LOC_Os06g01390
Os.9192.2.S1_x_at	6.82415	7.40983	7.19327	7.07267	7.47131	7.03594	Os06g0103500	LOC_Os06g01390
Os.9193.1.S1_at	11.6193	11.6495	11.4848	11.4303	11.5927	11.2753	Os11g0127900	LOC_Os11g03400
Os.9193.1.S1_s_at	10.6032	10.6256	10.4007	10.2449	10.6896	10.3031	Os11g0127900	LOC_Os11g03400
Os.9193.1.S1_s_at	10.6032	10.6256	10.4007	10.2449	10.6896	10.3031	Os12g0124200	LOC_Os12g03090
Os.9194.1.S1_at	7.36839	7.79695	8.10728	8.5394	9.01916	9.48948	Os02g0757100	LOC_Os02g52040
Os.9195.1.S1_at	10.7819	10.628	10.8988	10.4884	10.835	10.4885	Os01g0621900	LOC_Os01g43370
Os.9195.1.S1_at	10.7819	10.628	10.8988	10.4884	10.835	10.4885	Os01g0621900	LOC_Os01g43372
Os.9197.1.S1_at	11.6125	11.4196	11.2188	10.9239	11.3004	10.779	Os02g0534800	LOC_Os02g33140
Os.9199.1.S1_at	7.63326	7.65815	7.76098	7.77968	7.93481	7.95218	Os06g0717100	LOC_Os06g50330
Os.9200.1.S1_at	11.0019	10.864	10.7478	10.5585	10.6738	10.2092	Os02g0478700	LOC_Os02g27769
Os.9201.2.S1_x_at	7.96663	7.74409	7.36296	6.8715	7.19304	6.20907	Os02g0613900	LOC_Os02g40010
Os.9203.1.S1_x_at	6.37108	6.06999	6.1571	6.01513	6.10033	5.86757	Os06g0728300	NA
Os.9203.2.S1_at	3.33863	3.50587	3.35682	3.54724	3.61675	3.58751	Os06g0728300	NA
Os.9205.1.S1_s_at	8.32965	8.16564	8.12693	8.3205	7.83103	7.67867	Os03g0839700	LOC_Os03g62314
Os.9205.1.S1_s_at	8.32965	8.16564	8.12693	8.3205	7.83103	7.67867	Os03g0839900	LOC_Os03g62340
Os.9205.1.S1_x_at	8.27134	8.18218	8.13915	8.28373	7.81025	7.68699	Os03g0839900	LOC_Os03g62340
Os.9206.1.S1_at	8.29719	8.71012	9.14811	9.12303	10.0243	10.347	Os10g0499400	LOC_Os10g35630
Os.9207.1.S1_at	10.4634	10.3596	10.4813	11.0304	10.2202	10.4691	Os11g0707600	LOC_Os11g48020
Os.9209.1.S1_at	9.04116	9.09086	9.13506	8.91152	8.73398	7.74622	Os01g0516600	LOC_Os01g33204
Os.9209.1.S1_s_at	7.74964	7.71198	7.73575	7.48514	7.27037	5.99776	Os01g0516600	LOC_Os01g33204
Os.9209.2.S1_at	3.48438	3.23043	3.93798	3.84958	4.08282	3.87373	Os08g0298800	LOC_Os08g20220
Os.9211.1.S1_at	11.2992	11.4306	10.7426	11.3507	11.4311	11.1726	Os07g0645000	LOC_Os07g45060
Os.9212.1.S1_at	10.6608	10.401	11.0622	11.4825	11.0436	11.6481	Os07g0412100	LOC_Os07g22930
Os.9213.1.S1_a_at	10.4519	10.5187	10.4677	10.4677	10.3567	10.2757	Os01g0895600	LOC_Os01g67054
Os.9216.1.S1_at	10.8173	10.6436	10.5708	10.4992	9.12474	9.21089	Os03g0379300	LOC_Os03g26210
Os.9217.1.S1_at	8.51062	8.75308	8.22884	8.8172	8.79881	8.96925	Os05g0564400	LOC_Os05g48980
Os.9218.1.S1_at	3.35142	3.34034	3.17197	3.2173	3.31552	3.39071	Os12g0431700	LOC_Os12g24390
Os.9219.1.S1_at	11.8707	11.7745	11.8615	11.7648	12.0445	11.9823	Os10g0566700	LOC_Os10g41710
Os.9220.1.S1_at	8.7048	8.65524	8.45395	8.66804	8.56417	8.32265	Os10g0378300	LOC_Os10g23204
Os.9220.2.S1_x_at	7.75303	8.09644	7.12634	7.79956	7.25893	7.6001	Os04g0642000	LOC_Os04g54930
Os.9221.1.S1_at	9.99158	10.0147	10.0673	10.1477	10.1157	10.388	Os11g0546900	LOC_Os11g34450
Os.9222.1.S1_at	10.1815	10.0751	9.99332	10.3228	9.94622	10.0805	Os02g0823100	LOC_Os02g57720
Os.9224.1.S1_at	11.0663	10.6924	10.8228	10.1695	10.6656	10.4392	Os05g0151400	LOC_Os05g05950
Os.9225.1.S1_at	8.79462	8.7978	8.50784	8.79556	8.84862	8.87385	Os07g0181000	LOC_Os07g08340
Os.9226.1.S1_a_at	10.7208	10.378	10.5841	10.4548	10.7415	10.4295	Os03g0265400	LOC_Os03g15870
Os.9227.1.S1_a_at	9.65703	9.62425	9.56888	8.88698	9.53212	8.98684	Os07g0262200	LOC_Os07g15880
Os.9229.2.S1_x_at	9.27956	9.75397	9.56267	9.20825	9.51252	9.12313	Os06g0688100	LOC_Os06g47350
Os.9229.3.S1_x_at	10.6239	10.7246	10.7372	10.455	10.5262	10.2512	Os06g0688100	LOC_Os06g47350
Os.9230.1.S1_x_at	13.1049	13.0593	13.2028	12.7698	13.2267	12.5446	Os10g0496900	LOC_Os10g35370
Os.9231.1.S1_at	11.5597	11.3647	11.1156	11.0815	11.2435	10.8195	Os04g0103300	LOC_Os04g01300
Os.9232.1.S1_x_at	8.94421	9.03409	8.80154	8.8949	8.7453	8.55201	Os03g0729900	LOC_Os03g52000
Os.9234.1.S1_at	5.3862	5.61089	5.76437	5.62919	5.32068	5.39125	Os07g0659500	LOC_Os07g46540
Os.9235.1.S1_at	9.78991	9.80623	9.59569	9.68483	9.75592	9.45632	Os02g0198600	LOC_Os02g10510
Os.9236.1.S1_at	9.68648	9.82407	9.71562	9.91634	9.77157	9.90406	Os01g0935900	LOC_Os01g70980
Os.9238.1.A1_a_at	4.74549	5.09941	4.82885	5.1318	4.4575	4.35281	Os01g0757400	LOC_Os01g55260
Os.9238.1.A2_at	3.94324	3.97704	3.83029	3.85309	3.93557	3.87901	Os01g0757400	LOC_Os01g55260
Os.9238.2.S1_at	7.88715	7.9109	7.97126	8.08101	7.56038	7.26166	Os01g0757500	LOC_Os01g55270
Os.9239.1.S1_at	8.72512	8.69025	8.79077	8.80458	8.87776	9.14443	Os02g0516600	LOC_Os02g31150
Os.9240.1.S1_at	8.51581	8.31245	8.16285	7.66784	7.20192	7.55541	Os04g0382200	LOC_Os04g31330
Os.9241.1.S1_a_at	8.97793	8.93147	8.71054	8.74482	8.78677	8.31499	Os09g0244900	LOC_Os09g06970
Os.9242.1.A1_at	9.17542	9.05638	9.16434	9.03417	9.03022	9.14989	Os01g0846900	LOC_Os01g62820
Os.9242.2.S1_x_at	7.26507	7.35904	7.36345	7.07332	7.31293	7.47906	Os01g0846900	LOC_Os01g62820
Os.9243.1.S1_at	9.83955	9.68599	9.41133	9.29279	8.53548	8.21544	Os08g0428900	LOC_Os08g33200
Os.9245.1.S1_at	9.49769	9.52817	9.34978	9.70107	9.67374	9.85975	Os03g0799100	LOC_Os03g58480
Os.9246.1.S1_at	4.32918	4.65391	4.45287	4.78707	4.43384	4.26288	Os04g0563700	LOC_Os04g47580
Os.9247.1.S1_at	8.6375	8.4603	8.46243	8.18911	7.95323	7.94699	NA	NA
Os.9247.2.S1_x_at	8.22918	8.17233	8.15518	7.80614	7.40867	7.44054	Os06g0168800	LOC_Os06g07230
Os.9249.1.S1_at	7.7383	7.47685	7.39918	7.07295	7.25384	6.41936	Os11g0143400	LOC_Os11g04730
Os.9249.1.S1_at	7.7383	7.47685	7.39918	7.07295	7.25384	6.41936	Os12g0139500	LOC_Os12g04510
Os.9250.1.S1_at	8.14221	7.86802	7.92858	8.05054	7.621	7.88459	Os03g0816100	LOC_Os03g60150
Os.9251.1.S1_at	10.8333	10.5969	10.7435	10.5277	10.7183	10.5733	Os10g0503500	LOC_Os10g35960
Os.9251.2.S1_at	5.12394	4.78795	4.85562	4.54603	4.94984	4.45401	NA	NA
Os.9252.1.S1_at	8.78787	8.56592	8.63778	8.57593	8.28591	7.96315	Os08g0177300	LOC_Os08g08000
Os.9253.1.S1_s_at	11.8374	11.761	11.7253	11.6551	11.8356	11.7861	Os09g0485900	LOC_Os09g31180
Os.9254.1.S1_at	8.63587	8.41285	8.47534	8.30827	8.36183	8.4367	Os03g0586900	LOC_Os03g38990
Os.9255.1.S1_at	11.8094	11.8859	11.6775	11.7912	11.7499	11.7141	Os02g0717300	LOC_Os02g48610
Os.9257.1.S1_at	8.80681	8.72014	8.60981	8.25151	8.72029	8.83717	Os03g0170400	LOC_Os03g07430
Os.9258.1.S1_at	9.3712	9.20594	9.08401	8.62401	8.73753	8.58105	Os03g0858100	LOC_Os03g64080
Os.9259.1.S1_at	9.99151	10.05	10.1028	9.9256	10.0541	9.62959	Os12g0180400	LOC_Os12g07980
Os.9260.1.S1_at	12.5331	12.599	12.4352	12.3498	12.5122	12.2804	Os05g0459900	LOC_Os05g38520
Os.9261.1.A1_at	13.9	13.81	13.9287	13.944	13.9283	13.9398	Os05g0496200	LOC_Os05g41640
Os.9262.1.S1_at	8.8247	9.07005	9.02367	8.61108	9.15649	8.98998	Os03g0335300	LOC_Os03g21720
Os.9262.1.S2_at	10.0376	10.0005	10.0371	9.76489	10.0318	9.89455	Os03g0335300	LOC_Os03g21720
Os.9263.1.S1_at	6.86714	7.13997	6.67835	6.78851	6.86165	6.61423	Os06g0730600	LOC_Os06g51410
Os.9263.1.S1_s_at	7.27219	7.16183	7.04124	6.84516	6.94423	6.62374	Os06g0730600	LOC_Os06g51410
Os.9264.1.S1_at	7.20101	7.02829	7.17018	6.34145	6.90669	6.47268	Os02g0672400	LOC_Os02g45090
Os.9266.1.S1_at	8.89067	8.7991	8.95907	9.09558	9.02176	9.32847	Os12g0178100	LOC_Os12g07820
Os.9267.1.S1_a_at	7.80002	7.69549	7.84787	7.7496	7.79151	7.96728	Os01g0499300	LOC_Os01g31470
Os.9268.1.S1_at	11.7565	11.5584	11.3293	11.2679	11.4964	11.1984	Os07g0546700	NA
Os.9268.2.S1_at	11.6109	11.5649	11.3197	11.329	11.4673	11.2392	Os11g0433900	LOC_Os11g24610
Os.9269.1.S1_at	10.203	10.0534	10.1979	9.9132	10.1617	9.9944	Os04g0671700	LOC_Os04g57590
Os.9272.1.S1_at	10.0092	9.76558	9.98375	9.86667	9.77835	9.69727	Os06g0320700	LOC_Os06g21600
Os.9273.1.S1_x_at	3.59912	4.38665	5.79487	4.0635	4.69169	4.27307	Os12g0548501	LOC_Os12g36220
Os.9274.1.S1_at	10.2041	10.4629	10.1286	10.5298	9.81106	9.40611	Os06g0653900	LOC_Os06g44374
Os.9275.1.S1_x_at	10.4513	10.0848	10.3255	10.2986	10.3235	10.4721	Os02g0515000	LOC_Os02g31070
Os.9276.1.S1_s_at	8.51049	8.27627	8.3153	7.90484	7.38612	6.65116	Os07g0175300	LOC_Os07g07900
Os.9277.1.S1_at	8.72842	8.58065	8.38034	8.99154	8.40562	8.07423	Os11g0179000	LOC_Os11g07680
Os.9278.1.S1_s_at	8.94822	8.99835	8.97033	9.08788	9.08429	9.37548	Os04g0539800	LOC_Os04g45670
Os.9279.1.S1_at	11.5693	12.2995	11.8949	11.7354	11.4246	11.1324	Os12g0570700	LOC_Os12g38270
Os.9280.1.S1_a_at	8.46788	8.31933	8.29723	7.77356	7.90225	6.98401	Os03g0853800	LOC_Os03g63680
Os.9281.1.S1_at	9.88572	9.96664	9.99377	9.15231	9.82354	9.287	Os08g0530000	LOC_Os08g41790
Os.9282.1.S1_at	12.5193	12.4953	12.105	12.4566	12.4194	12.4141	Os02g0718900	LOC_Os02g48720
Os.9283.1.S1_at	10.0486	10.6461	10.4892	9.72005	10.2279	9.79196	Os02g0533800	LOC_Os02g33070
Os.9284.1.S1_at	9.61193	9.6306	9.71785	9.64608	9.49776	9.51789	Os03g0200800	LOC_Os03g10370
Os.9285.1.S1_s_at	8.72347	8.71826	8.55123	8.34585	8.55081	8.03943	Os05g0115900	LOC_Os05g02510
Os.9286.1.S1_at	8.82412	8.89185	7.72487	8.02052	7.69904	8.05344	Os06g0598800	LOC_Os06g39750
Os.9286.1.S1_s_at	11.8598	11.986	10.9226	10.9734	10.5152	9.41496	Os06g0598800	LOC_Os06g39750
Os.9287.1.S1_at	10.0156	9.89345	9.72695	9.6025	9.74196	9.38024	Os08g0207000	LOC_Os08g10608
Os.9290.1.A1_at	9.51534	9.63425	9.82662	9.69754	9.57485	9.70075	Os12g0165700	LOC_Os12g06850
Os.9291.1.S1_at	7.99544	7.8009	8.18891	8.88115	8.50697	9.31235	NA	NA
Os.9292.1.S1_at	11.0341	11.0187	10.9919	10.2663	10.5735	9.68078	Os11g0607200	LOC_Os11g39370
Os.9293.1.S1_at	10.0537	10.4533	10.1739	10.4217	10.1419	10.5544	Os04g0476100	LOC_Os04g40040
Os.9295.1.S1_at	9.95817	9.89392	9.80315	9.11783	9.92471	9.37861	Os02g0202500	LOC_Os02g10810
Os.9296.1.A1_at	7.7681	7.7305	6.8087	7.13352	7.58234	7.35482	Os07g0570100	LOC_Os07g38260
Os.9298.1.S1_at	10.017	9.96547	9.79189	9.39901	9.24278	9.0516	Os04g0691100	LOC_Os04g59450
Os.9299.1.S1_at	6.57844	6.59954	6.39797	6.63482	6.64635	6.89552	Os06g0154800	LOC_Os06g06115
Os.9300.1.S1_at	5.03231	4.86834	5.11371	4.71236	4.65592	4.5703	Os05g0360400	LOC_Os05g29710
Os.9301.1.S1_at	8.11555	7.63734	7.94443	6.92188	8.25722	8.13355	Os08g0374000	LOC_Os08g28670
Os.9301.1.S1_x_at	7.84084	7.39076	7.78726	7.50235	8.19499	7.91278	Os08g0374000	LOC_Os08g28670
Os.9303.1.S1_at	7.10093	7.80379	7.48572	9.01702	8.11237	9.34831	Os02g0689900	LOC_Os02g46460
Os.9304.1.S1_at	8.14042	8.04174	8.28029	8.02935	8.31816	8.2663	Os01g0750900	NA
Os.9305.1.S1_at	3.6315	3.5925	3.6143	3.33023	3.42252	2.98707	Os04g0105300	LOC_Os04g01510
Os.9305.2.S1_x_at	8.13134	7.89003	7.75915	7.40155	7.34656	6.34216	Os04g0105300	LOC_Os04g01510
Os.9306.1.S1_at	11.4421	11.3343	11.55	11.5931	11.2805	11.0943	Os01g0210500	LOC_Os01g11230
Os.9307.1.S1_at	7.98975	7.77996	7.64161	7.6581	7.29051	6.94468	Os04g0278000	LOC_Os04g20920
Os.9309.1.S1_at	9.67214	9.66789	9.76275	9.53266	9.73412	9.51255	Os08g0412200	LOC_Os08g31810
Os.9311.1.S1_at	11.4094	11.6669	11.5185	11.7316	10.0951	9.85314	Os03g0307200	LOC_Os03g19420
Os.9312.1.S1_at	8.5519	8.72969	7.82575	7.50965	6.70261	6.26957	Os03g0102700	LOC_Os03g01270
Os.9313.1.S1_at	9.2613	9.17546	8.73917	8.7239	8.93676	8.35229	Os06g0625500	LOC_Os06g42000
Os.9314.1.S1_at	7.75542	7.50711	7.58747	7.28624	7.92133	7.85314	Os03g0123200	LOC_Os03g03140
Os.9316.1.S1_at	11.2319	11.4124	10.8697	10.315	9.97165	8.70542	Os06g0686600	LOC_Os06g47220
Os.9317.1.S1_at	11.2786	11.1697	11.0478	10.9412	11.0826	10.4158	Os11g0151300	LOC_Os11g05370
Os.9317.2.S1_at	8.40633	8.33701	8.28438	8.28408	8.48023	7.9946	NA	NA
Os.9318.1.S1_at	3.63164	3.48477	3.78347	3.53074	3.60059	3.76132	Os02g0662000	LOC_Os02g44310
Os.9318.2.A1_at	2.9974	2.86662	3.09854	3.03036	2.92738	2.92066	NA	NA
Os.9320.1.S1_at	9.37274	9.33997	9.1555	9.41737	9.42056	9.51717	Os05g0501300	LOC_Os05g42190
Os.9321.1.S1_a_at	12.4195	12.408	12.3233	12.3251	11.5888	10.7074	Os01g0871500	LOC_Os01g65100
Os.9323.1.S1_at	10.675	10.8018	10.6194	10.7676	10.5268	10.528	Os03g0695600	LOC_Os03g48930
Os.9324.1.S1_at	6.54398	6.24855	6.24374	5.70364	5.70952	4.70448	Os06g0570400	NA
Os.9325.1.S1_at	3.2969	3.10052	3.11605	3.0446	2.95007	3.02432	Os09g0453000	LOC_Os09g27960
Os.9325.2.S1_at	9.63941	9.59378	9.58196	9.46836	9.68	9.36567	NA	NA
Os.9326.1.S1_at	3.65136	3.67578	3.52438	3.77763	3.62457	3.52371	Os02g0508100	LOC_Os02g30470
Os.9327.1.S1_at	3.6962	3.65585	4.16225	3.56422	3.67919	3.6148	Os05g0531200	LOC_Os05g45460
Os.9328.1.S1_at	6.03013	5.946	5.63245	5.78658	5.39628	5.93691	Os02g0620600	LOC_Os02g40730
Os.9329.1.S1_at	7.66567	7.40512	7.3768	7.40346	7.24326	7.39166	NA	NA
Os.9330.1.S1_x_at	11.1584	11.2125	10.8382	11.2035	11.2449	11.1439	Os02g0626100	LOC_Os02g41630
Os.9330.1.S2_x_at	12.6678	12.6053	12.324	12.6203	12.5068	12.4845	Os02g0626100	LOC_Os02g41630
Os.9330.2.S1_a_at	12.2487	12.2702	12.0913	12.3982	12.1957	12.2302	Os02g0626100	LOC_Os02g41630
Os.9330.4.S1_x_at	13.0865	12.9676	12.6348	12.969	12.8638	12.8091	Os02g0626100	LOC_Os02g41630
Os.9331.1.S1_at	6.92634	7.04715	7.48587	7.66188	8.46954	9.70646	Os02g0787300	LOC_Os02g54600
Os.9332.1.S1_at	9.25318	8.8505	9.0364	8.87812	8.43439	8.27288	Os06g0108900	LOC_Os06g01934
Os.9332.2.S1_at	4.68913	4.49745	4.65469	4.67419	4.46929	4.69068	Os06g0108900	LOC_Os06g01934
Os.9332.2.S1_x_at	5.04513	4.81356	4.99083	4.95955	4.87221	5.08563	Os06g0108900	LOC_Os06g01934
Os.9333.1.A1_s_at	5.79015	5.86373	5.06194	5.59345	5.45335	4.95306	Os06g0229400	LOC_Os06g12410
Os.9334.1.S1_at	12.3772	12.2577	12.0047	11.8462	12.1593	11.7846	Os10g0170200	LOC_Os10g08930
Os.9335.1.S1_at	8.53449	8.47816	8.56872	8.53529	8.47362	8.46995	Os03g0235100	LOC_Os03g13220
Os.9336.1.S1_at	8.95066	9.43649	8.42917	8.22817	8.16171	8.33086	NA	NA
Os.9338.1.S1_at	10.3379	10.6778	10.4048	10.6039	10.3494	10.2678	NA	NA
Os.9341.1.S1_at	9.97483	9.91183	9.99813	10.1016	10.0487	9.95554	Os03g0788200	LOC_Os03g57420
Os.9342.1.S1_at	7.98903	8.09156	6.95664	7.42856	7.48823	6.83631	Os07g0625800	LOC_Os07g43290
Os.9343.1.S1_a_at	10.7987	10.5978	10.9287	10.8366	10.7052	10.9711	Os06g0479200	LOC_Os06g28524
Os.9344.1.S1_x_at	12.2399	12.2992	12.1158	12.0452	11.9891	11.6133	Os03g0749300	LOC_Os03g53800
Os.9346.1.S1_at	11.1399	11.2005	11.5314	11.3258	11.4838	11.5519	Os03g0103200	LOC_Os03g01300
Os.9347.1.S1_at	3.49614	3.54809	3.38688	3.55594	3.18511	3.43685	Os11g0701800	LOC_Os11g47580
Os.9349.1.S1_at	8.27585	8.07448	7.64229	7.69418	6.87961	6.29953	Os11g0170200	LOC_Os11g06910
Os.9350.1.S1_at	4.53506	4.72249	4.62903	5.82836	4.70988	6.59667	Os02g0164300	LOC_Os02g06840
Os.9351.1.S1_at	7.53527	7.23596	7.29486	7.23015	7.06949	7.01514	Os06g0597400	LOC_Os06g39640
Os.9352.1.S1_a_at	8.30569	8.08425	8.16719	8.06671	7.78357	7.63483	Os07g0110400	LOC_Os07g01940
Os.9354.1.S1_at	10.3473	10.3221	10.2084	10.1525	10.1682	10.241	Os08g0562200	LOC_Os08g44820
Os.9354.2.S1_at	5.74151	5.26971	5.39969	5.31005	5.84163	7.22836	Os08g0562200	LOC_Os08g44820
Os.9355.1.S1_at	5.70763	5.95138	6.0562	5.88178	5.63454	5.71145	Os01g0954500	LOC_Os01g72490
Os.9356.1.S1_at	11.4133	11.2706	11.4201	11.0298	10.9865	10.5446	Os01g0675700	LOC_Os01g48444
Os.9357.1.S1_at	10.8525	10.8837	10.8806	11.0302	11.0054	11.2438	Os05g0467300	LOC_Os05g39110
Os.9359.1.S1_at	7.62256	7.68486	7.57179	7.37051	7.53905	7.56472	Os12g0481200	LOC_Os12g29670
Os.9360.1.S1_at	8.13362	7.83541	7.77544	7.40084	7.04891	6.72557	Os12g0594600	LOC_Os12g40300
Os.9361.1.S1_at	4.64881	4.54568	4.70572	4.87767	4.90154	4.95715	NA	NA
Os.9361.1.S1_s_at	10.0579	10.0168	9.78294	9.58716	10.0962	9.85538	NA	NA
Os.9362.1.S1_at	3.24883	3.26825	3.07555	3.27742	3.09155	3.21124	NA	NA
Os.9363.1.S1_at	9.85408	9.80926	9.7028	9.43491	9.90389	9.59439	Os04g0605900	LOC_Os04g51630
Os.9363.2.A1_at	6.63763	6.48978	6.18539	6.05651	6.64415	6.15803	Os04g0605925	NA
Os.9363.2.S1_x_at	10.2339	10.0264	10.0278	9.66026	10.1778	9.82258	Os04g0605900	LOC_Os04g51630
Os.9366.1.S1_at	11.7008	11.5716	11.4522	11.306	11.4489	11.1804	Os09g0438700	LOC_Os09g26730
Os.9367.1.S1_a_at	9.22806	8.83683	9.23904	8.88882	8.86787	8.98813	Os09g0338400	LOC_Os09g16910
Os.9372.1.S1_at	8.83692	8.87254	8.86292	8.90268	9.07682	8.92593	Os07g0150500	LOC_Os07g05610
Os.9374.1.S1_at	9.7419	9.79284	9.70488	9.79767	9.70976	9.80862	Os02g0713400	LOC_Os02g48290
Os.9376.1.S1_at	9.99111	9.88209	9.92942	9.69029	9.82756	9.45108	Os11g0153800	LOC_Os11g05562
Os.9377.1.S1_at	9.73156	9.72637	9.40169	9.69701	9.49644	9.31896	Os12g0207300	LOC_Os12g10560
Os.9380.1.S1_at	3.35332	3.39877	3.54776	3.51856	3.4996	3.50627	Os04g0398400	NA
Os.9380.2.S1_at	10.7751	10.922	10.8171	10.9637	10.9898	11.0668	Os04g0398500	LOC_Os04g32660
Os.9382.1.S1_at	9.81202	9.87263	9.72655	10.2397	9.93193	9.81047	Os06g0118700	LOC_Os06g02780
Os.9383.1.S1_a_at	7.87678	7.57183	7.62635	7.87294	7.54406	7.5033	Os01g0169900	LOC_Os01g07520
Os.9383.2.S1_x_at	7.83569	7.72176	7.79905	7.86518	7.66348	7.57351	Os01g0169900	LOC_Os01g07520
Os.9384.1.S1_at	3.97838	3.89608	3.76928	3.83755	3.90806	5.58928	Os05g0225800	LOC_Os05g13830
Os.9384.1.S1_at	3.97838	3.89608	3.76928	3.83755	3.90806	5.58928	Os05g0226000	LOC_Os05g13850
Os.9385.1.S1_at	5.57333	5.68221	6.58153	8.15348	6.14498	8.51913	Os02g0815700	LOC_Os02g57060
Os.9386.1.S1_at	5.18572	5.25769	5.58656	5.71159	5.93537	6.41954	Os02g0221500	LOC_Os02g12850
Os.9386.2.S1_x_at	10.1682	10.1774	10.1414	10.0582	9.97958	9.82458	Os02g0221500	LOC_Os02g12850
Os.9388.1.S1_at	8.02376	7.52158	7.75412	7.49981	8.45898	8.54264	Os04g0404900	LOC_Os04g33200
Os.9389.1.A1_a_at	3.16414	3.1221	3.06296	3.13768	3.05644	3.13199	Os10g0524500	LOC_Os10g38050
Os.9389.2.S1_s_at	3.83532	3.9004	3.67261	3.72297	3.81373	3.68093	Os10g0524400	LOC_Os10g38060
Os.9389.2.S2_a_at	7.27102	7.42608	7.11997	7.13669	7.0957	7.18938	Os10g0524400	LOC_Os10g38060
Os.9389.2.S2_at	6.89644	7.13093	6.79273	7.11236	6.98216	7.09104	Os10g0524400	LOC_Os10g38060
Os.9390.1.S1_at	8.39519	8.429	8.16338	8.23949	8.20718	8.15182	Os02g0529600	LOC_Os02g32750
Os.9391.1.S1_at	4.73585	4.54739	4.4296	4.45657	4.50389	4.2679	Os08g0374200	LOC_Os08g28690
Os.9391.1.S2_at	8.35943	8.2214	8.2571	8.20807	8.10313	8.13084	Os08g0374200	LOC_Os08g28690
Os.9392.1.S1_at	13.4086	13.4709	13.347	13.0367	12.8151	11.0275	Os11g0147800	LOC_Os11g05050
Os.9393.1.S1_a_at	8.63244	8.26609	8.23541	5.8494	7.91656	7.19523	Os10g0445400	LOC_Os10g30850
Os.9394.1.S1_at	6.06149	5.97096	5.73808	5.93023	6.03902	5.88231	Os01g0323100	LOC_Os01g21970
Os.9395.1.S1_at	7.17416	7.40056	6.59934	7.27683	7.13794	7.17088	Os06g0210500	LOC_Os06g10810
Os.9396.1.S1_at	6.68919	6.5129	5.23687	6.38302	6.06366	5.4982	Os03g0694500	LOC_Os03g48810
Os.9397.1.S1_at	10.5917	10.6554	10.4829	9.94825	10.3572	9.75488	Os02g0766600	LOC_Os02g52770
Os.9398.1.S1_a_at	7.44233	7.25188	7.71649	7.37496	7.7804	7.75216	Os07g0418000	LOC_Os07g23520
Os.9398.2.S1_at	5.36895	5.30374	5.57804	5.60441	6.02815	6.56382	Os07g0418000	LOC_Os07g23520
Os.9399.1.S1_at	10.726	10.6704	10.2149	10.3939	10.1734	10.0729	Os12g0175700	LOC_Os12g07670
Os.94.1.S1_at	8.88097	8.91156	9.03725	9.44218	9.24821	9.89226	Os01g0264500	LOC_Os01g15979
Os.9401.1.S1_at	7.21023	6.87793	6.91132	6.17553	6.84946	6.11272	Os07g0492100	LOC_Os07g30980
Os.9402.1.S1_at	7.52421	7.22181	7.48809	7.29921	7.23249	7.41087	Os06g0708900	LOC_Os06g49510
Os.9403.1.S1_s_at	7.86224	7.587	7.46206	7.67833	7.50903	7.59983	Os04g0510500	LOC_Os04g43150
Os.9404.1.S1_at	6.40347	5.93031	6.06689	5.66314	5.64764	5.41228	Os02g0828533	LOC_Os02g58170
Os.9404.1.S1_at	6.40347	5.93031	6.06689	5.66314	5.64764	5.41228	Os03g0424600	LOC_Os03g31110
Os.9405.1.S1_at	9.42519	9.26392	9.3261	8.85877	9.2622	9.03591	Os04g0502300	LOC_Os04g42380
Os.9407.1.S1_at	8.5573	8.47529	8.47126	8.35612	8.49333	7.902	Os04g0585600	LOC_Os04g49610
Os.941.1.S1_at	4.12498	4.42142	4.2533	4.22205	4.22914	4.27893	Os01g0728700	LOC_Os01g52830
Os.9411.1.S1_at	5.98285	6.46	5.33337	6.26722	5.54999	4.89187	Os09g0507600	LOC_Os09g32968
Os.9413.1.S1_at	8.99498	8.90468	9.06814	8.91855	9.04829	8.46069	Os03g0226700	LOC_Os03g12560
Os.9414.1.S1_at	9.48462	9.51959	9.45388	9.42085	9.28311	9.22532	Os08g0430200	LOC_Os08g33340
Os.9415.1.S1_at	6.19553	6.05903	5.77828	5.73496	5.80371	5.05808	Os05g0239350	NA
Os.9416.1.S1_at	10.2655	10.2928	10.434	10.4062	10.4777	10.2645	Os02g0534400	LOC_Os02g33110
Os.9417.1.S1_at	13.6196	13.5815	13.6878	13.4089	13.7199	13.486	Os09g0537700	LOC_Os09g36680
Os.9419.1.S1_at	8.37907	8.05402	8.24061	8.16879	7.82915	8.10403	Os07g0192900	LOC_Os07g09510
Os.942.1.S1_at	8.69391	8.69176	8.74572	8.69858	8.76963	8.79101	Os01g0729100	LOC_Os01g52864
Os.9420.1.S1_at	7.53376	7.73518	6.63188	7.35624	6.72748	6.20584	Os07g0257200	LOC_Os07g15370
Os.9421.1.S1_at	3.9059	5.83348	5.33024	4.44705	3.77307	3.70637	Os10g0191300	LOC_Os10g11500
Os.9423.1.S1_at	6.9796	6.83701	7.41367	7.41451	7.06591	7.40417	Os02g0558100	LOC_Os02g35190
Os.9424.1.S1_at	9.99248	9.78668	9.81204	9.86244	10.1057	10.0367	Os04g0455600	LOC_Os04g38310
Os.9426.1.S1_s_at	3.03367	3.00916	3.05665	2.965	3.14299	3.05509	Os11g0608300	LOC_Os11g39450
Os.9427.1.S1_at	7.07073	6.81098	7.14703	6.84583	6.89345	7.82508	Os10g0139700	LOC_Os10g05020
Os.9429.1.S1_at	6.6925	6.42206	6.53717	6.39166	6.08564	5.93838	Os04g0479500	LOC_Os04g40330
Os.9431.1.A1_a_at	3.26239	3.2604	3.47736	3.4428	3.10736	3.03437	Os08g0266700	LOC_Os08g16610
Os.9436.1.S1_at	8.37547	8.42019	8.44137	8.3505	8.62144	8.66325	Os03g0818300	LOC_Os03g60390
Os.9437.1.S1_at	4.52041	4.55052	4.69125	4.52832	4.56682	4.62029	Os01g0159500	LOC_Os01g06620
Os.9438.1.S1_at	10.585	10.5026	10.3894	10.2394	10.7484	10.5988	Os03g0720300	LOC_Os03g51080
Os.9439.1.S1_at	10.0705	10.0815	10.132	10.1196	10.1828	9.83491	Os02g0793900	LOC_Os02g55080
Os.9440.1.S1_a_at	12.6114	12.4352	12.7128	12.7153	12.6884	12.8584	Os06g0669400	LOC_Os06g45820
Os.9441.1.S1_at	10.4985	10.49	10.4271	10.4272	10.457	10.5643	Os12g0557400	LOC_Os12g37060
Os.9442.1.S1_s_at	10.1445	10.0967	9.45548	10.1164	9.89761	9.91411	Os03g0713100	LOC_Os03g50520
Os.9443.1.S1_at	8.80841	8.73416	9.02046	8.81447	8.62787	8.53766	Os07g0111100	LOC_Os07g02030
Os.9445.1.S1_at	2.89754	3.46115	4.97897	6.50276	5.19603	5.14416	NA	NA
Os.9446.1.S1_at	2.81705	2.78112	2.85046	2.81598	2.85932	2.88431	NA	NA
Os.9447.1.S1_at	10.1898	10.2146	10.1243	10.2436	10.0288	9.78338	Os12g0162400	LOC_Os12g06510
Os.9448.1.A1_at	4.55417	4.82353	5.08879	5.48501	4.86702	5.42471	Os09g0557900	LOC_Os09g38540
Os.9448.1.A2_at	4.38285	4.26325	3.78062	4.11123	4.32108	4.71457	Os09g0557900	LOC_Os09g38540
Os.9449.1.S1_at	11.3397	11.2361	10.949	10.6677	10.9383	10.4299	Os08g0436800	LOC_Os08g33920
Os.9450.1.S1_at	3.00178	2.93558	2.91541	3.00484	3.03854	2.99206	Os09g0421700	LOC_Os09g25430
Os.9452.1.S1_s_at	3.23726	3.12421	3.30133	3.19714	3.26897	3.31354	Os05g0210400	LOC_Os05g11970
Os.9453.1.S1_at	9.80585	9.66638	9.866	9.24941	9.81274	9.48021	Os06g0327300	LOC_Os06g22140
Os.9454.1.S1_at	9.5497	9.5503	9.62629	9.19319	9.42166	9.10027	Os11g0532200	LOC_Os11g32780
Os.9456.1.S1_at	7.70755	8.18156	6.54485	6.89822	6.89241	6.39051	Os02g0483500	LOC_Os02g28170
Os.9457.1.S1_at	9.20196	9.19812	9.23286	8.62655	9.26328	8.60751	Os02g0741900	LOC_Os02g50830
Os.9459.1.S1_at	11.0464	10.7594	10.6505	10.3606	10.7357	10.3257	Os04g0598200	LOC_Os04g50990
Os.9461.1.S1_at	9.91563	9.85893	9.80972	9.78643	9.76746	9.67884	Os08g0398700	LOC_Os08g30810
Os.9462.1.A1_at	6.87725	6.33557	6.42035	5.17638	6.29895	6.33524	NA	NA
Os.9462.2.S1_at	7.06074	7.22715	6.92493	5.42438	7.13437	6.18862	Os12g0611200	LOC_Os12g41715
Os.9463.1.S1_at	6.85744	6.69865	6.4163	6.62866	6.67717	6.7913	Os11g0707900	LOC_Os11g48050
Os.9464.1.A1_at	5.19527	5.20425	5.52818	6.28189	5.3562	6.89454	Os01g0108800	LOC_Os01g01890
Os.9465.1.S1_s_at	9.9107	9.99314	9.78427	8.91721	9.71236	8.72301	Os07g0452500	LOC_Os07g26940
Os.9466.1.S1_a_at	9.98273	9.97928	10.1799	9.39712	10.0162	9.2661	Os12g0210300	LOC_Os12g10730
Os.9466.3.S1_x_at	10.3849	10.466	10.5427	10.3451	10.3435	10.1535	Os12g0405700	NA
Os.9467.1.S1_at	6.5055	6.23601	6.308	5.8813	5.94767	5.28652	Os06g0651300	LOC_Os06g44200
Os.9468.1.S1_at	9.25071	9.25899	9.1714	8.95032	9.20941	8.76516	Os12g0608600	LOC_Os12g41500
Os.9468.2.A1_at	4.25595	4.56581	4.08818	4.06888	4.13048	3.97928	Os12g0608500	LOC_Os12g41490
Os.9468.2.A2_at	4.28223	4.33214	4.09763	4.03709	4.35332	3.96342	NA	NA
Os.9469.1.S1_at	9.06683	9.01649	9.12956	8.6686	8.64707	8.15001	Os05g0157100	LOC_Os05g06490
Os.9470.1.S1_at	8.30477	8.13138	7.99859	7.66203	7.98125	7.79007	Os02g0205000	LOC_Os02g11030
Os.9471.1.S1_a_at	10.1464	10.1652	10.1063	10.1128	10.0541	10.1199	Os08g0519400	LOC_Os08g40790
Os.9472.1.S1_at	8.29523	8.48664	8.44991	8.43659	8.5406	8.75597	Os03g0786000	LOC_Os03g57210
Os.9473.1.S1_a_at	11.0271	11.1034	11.0675	9.59362	10.9827	10.1309	Os05g0591900	LOC_Os05g51420
Os.9473.2.S1_at	7.36064	7.60383	7.69218	5.53087	7.55867	7.38045	Os05g0591900	LOC_Os05g51420
Os.9473.2.S2_a_at	6.39364	6.72259	6.63362	5.68487	6.67069	6.45522	Os05g0591900	LOC_Os05g51420
Os.9473.2.S2_at	6.77901	5.92956	5.54733	4.8735	5.34149	4.96421	Os05g0591900	LOC_Os05g51420
Os.9474.1.S1_at	10.1056	9.93199	9.95384	10.0544	10.0314	10.199	Os03g0855600	LOC_Os03g63860
Os.9476.1.S1_at	9.63375	9.28965	9.69541	9.57889	9.79156	9.82872	Os11g0544500	LOC_Os11g34180
Os.9478.1.S1_at	8.89192	8.72564	8.72277	8.25347	8.75169	8.71546	Os02g0290400	LOC_Os02g18830
Os.9479.1.S1_at	4.13729	3.9092	4.21719	3.95743	4.50888	4.01889	Os03g0189300	LOC_Os03g08980
Os.9481.1.S1_at	9.52828	9.51093	9.52621	8.05172	9.37713	9.51195	Os04g0388700	LOC_Os04g31924
Os.9483.1.S1_at	9.05713	9.05966	9.05826	8.90455	8.67911	9.00203	Os02g0754100	LOC_Os02g51780
Os.9484.1.S1_at	6.93561	7.1949	7.1113	6.74433	7.05614	6.37179	Os12g0197500	LOC_Os12g09580
Os.9484.1.S2_at	8.27571	8.16174	8.19505	7.77931	7.81114	7.2494	Os12g0197500	LOC_Os12g09580
Os.9485.1.S1_at	6.16582	5.72204	5.66511	5.34681	5.19644	4.42049	Os09g0498000	LOC_Os09g32270
Os.9486.1.S1_at	6.88088	6.74586	6.85415	6.76055	6.03575	5.4478	Os06g0475400	LOC_Os06g28124
Os.9487.1.S1_a_at	8.93071	8.99013	9.08519	9.62137	9.0894	9.93433	Os01g0199400	LOC_Os01g10250
Os.9488.1.S1_at	11.0063	10.9181	10.805	10.6735	10.2363	9.26051	Os08g0102700	LOC_Os08g01220
Os.9489.1.S1_s_at	9.61242	9.73722	10.1178	9.16778	10.2192	9.30813	Os08g0357000	LOC_Os08g26870
Os.9489.1.S1_x_at	11.5365	11.511	11.6933	10.413	11.5011	10.3304	Os08g0357000	LOC_Os08g26870
Os.9492.1.S1_a_at	8.75871	8.40436	8.88002	8.80469	7.90791	8.00067	Os02g0579000	LOC_Os02g36880
Os.9494.1.S1_s_at	8.65621	8.48594	9.1039	9.10955	8.62184	9.08935	Os04g0532400	LOC_Os04g45000
Os.9495.1.S1_at	3.63355	3.61381	3.54417	3.91517	3.8806	3.64861	Os06g0285200	LOC_Os06g17480
Os.9496.1.S1_at	9.32106	9.26456	9.06547	9.23812	9.05206	8.34927	Os10g0576900	LOC_Os10g42620
Os.9497.1.S1_at	9.66804	9.50656	9.66857	9.51761	9.64046	9.73706	Os11g0128800	LOC_Os11g03470
Os.9497.1.S1_at	9.66804	9.50656	9.66857	9.51761	9.64046	9.73706	Os12g0125400	LOC_Os12g03190
Os.9498.1.S1_at	7.95027	7.6494	7.69255	6.81176	7.56704	7.06081	Os05g0554500	LOC_Os05g48070
Os.9499.1.S1_at	11.2644	11.3824	11.1509	11.3002	11.2818	11.4728	Os01g0659200	LOC_Os01g46980
Os.9500.1.S1_s_at	7.41841	7.56024	7.17601	7.71021	7.18863	7.21429	Os07g0505200	LOC_Os07g32170
Os.9501.1.S1_at	7.44019	7.53962	7.50238	7.84031	7.31058	7.33156	Os12g0621100	LOC_Os12g42610
Os.9502.1.S1_at	6.77958	6.71253	6.20424	6.88228	6.01725	6.24203	Os03g0756300	LOC_Os03g54910
Os.9504.1.S1_at	12.2098	12.2599	11.5784	12.0608	12.0583	11.8866	Os07g0574800	LOC_Os07g38730
Os.9506.1.S1_a_at	12.3152	12.2197	12.5929	12.738	12.3734	12.6493	Os02g0593500	LOC_Os02g38020
Os.9506.2.S1_at	6.57569	6.65322	6.51018	6.41898	6.37013	6.23041	Os02g0593400	LOC_Os02g38029
Os.9506.3.A1_at	4.85504	4.87529	4.58545	4.86078	4.72465	4.74675	Os02g0593400	LOC_Os02g38029
Os.9507.1.S1_at	8.85076	8.7144	8.60237	8.3604	8.69659	8.32198	Os03g0694900	LOC_Os03g48850
Os.9507.1.S2_at	4.762	4.64599	4.81599	4.64176	4.7522	4.4553	NA	NA
Os.9508.1.S1_at	7.19945	6.87538	6.7345	6.85421	6.67125	6.25194	Os01g0524700	LOC_Os01g34080
Os.9510.1.S1_s_at	10.0865	10.2717	10.2632	10.2754	10.3867	10.6016	Os06g0233400	LOC_Os06g12690
Os.9511.1.S1_at	8.44023	8.49204	8.53909	8.06097	8.37493	8.30088	Os03g0603600	LOC_Os03g40670
Os.9512.1.A1_at	9.14352	9.11836	8.98946	9.00835	9.09198	8.95938	Os04g0510300	LOC_Os04g43130
Os.9513.1.S1_at	8.39364	8.33016	8.33673	8.28502	7.88218	7.77755	Os09g0535000	LOC_Os09g36450
Os.9513.1.S2_a_at	13.4085	13.3125	13.4412	13.4511	13.4012	13.4304	Os09g0535000	LOC_Os09g36450
Os.9514.1.S1_at	11.0803	11.0068	10.3461	10.9322	10.7225	10.8949	Os05g0140100	LOC_Os05g04820
Os.9514.2.A1_at	3.90722	3.76533	3.86816	4.00491	4.06463	3.82902	Os05g0140000	NA
Os.9515.1.S1_at	8.11598	8.12345	8.11373	8.45938	7.46067	7.38101	Os07g0185000	LOC_Os07g08750
Os.9515.1.S1_x_at	7.93695	7.74591	7.68453	8.06145	6.95675	6.88654	Os07g0185000	LOC_Os07g08750
Os.9515.2.A1_at	5.57021	5.66506	5.75464	5.7531	5.96198	5.62391	Os07g0185100	NA
Os.9515.3.S1_x_at	6.39449	6.30834	6.11346	6.3307	5.61796	5.44886	Os07g0185000	LOC_Os07g08750
Os.9519.1.S1_at	10.5209	10.4562	10.4002	10.425	10.0951	9.55629	Os11g0157200	LOC_Os11g05860
Os.9520.1.S1_at	9.08883	8.99427	9.22044	8.95804	9.07066	9.01109	NA	NA
Os.9523.1.S1_at	3.8061	4.24979	3.7331	3.74441	3.73896	3.74644	Os04g0398000	LOC_Os04g32620
Os.9524.1.S1_at	9.87267	9.75539	8.92991	9.44592	9.38075	7.77943	Os01g0652100	LOC_Os01g46350
Os.9524.1.S2_at	5.58272	6.0222	6.03185	6.63679	6.93186	7.16575	Os01g0652100	LOC_Os01g46350
Os.9525.1.S1_a_at	9.15796	8.99934	9.35785	9.62297	9.05622	10.1119	Os08g0386800	LOC_Os08g29720
Os.9525.3.S1_at	4.63338	4.99039	4.74623	4.93133	4.61335	5.4311	Os08g0386800	LOC_Os08g29720
Os.9526.1.S1_at	10.0842	9.81918	9.78478	9.70475	9.09358	7.6751	Os12g0159600	LOC_Os12g06260
Os.9527.1.S1_at	6.71018	6.9746	6.45198	5.76773	5.2446	3.87283	Os07g0605800	LOC_Os07g41460
Os.9529.1.A1_x_at	5.54795	5.84955	5.78394	5.63908	5.64066	5.87495	Os01g0318202	NA
Os.953.1.S1_at	6.33521	6.43291	6.43321	6.48054	6.5097	6.27395	Os01g0730300	LOC_Os01g53000
Os.953.1.S2_at	8.73149	8.69031	8.77369	8.65232	8.55914	8.62255	Os01g0730300	LOC_Os01g53000
Os.9530.1.S1_at	8.3349	8.28541	8.24626	8.42313	8.23862	8.09495	Os01g0586600	LOC_Os01g40420
Os.9530.2.S1_at	7.88567	7.86761	7.84739	7.90103	7.71322	7.46706	Os01g0586600	LOC_Os01g40420
Os.9530.2.S1_x_at	8.0492	7.99935	7.89388	7.86759	7.72764	7.44144	Os01g0586600	LOC_Os01g40420
Os.9531.1.S1_at	4.31372	4.42009	4.47523	4.71815	4.69958	4.68925	Os07g0625500	LOC_Os07g43250
Os.9532.1.S1_at	9.48193	9.3607	9.28546	9.11186	8.89718	9.06919	Os03g0255000	LOC_Os03g15010
Os.9533.1.S1_at	8.55206	8.61816	8.88537	9.95242	10.5587	11.3589	Os03g0119300	LOC_Os03g02750
Os.9534.1.S1_at	3.64649	6.58881	3.72749	3.99838	3.4243	4.27776	Os01g0880800	LOC_Os01g65830
Os.9535.2.S1_x_at	9.3311	9.25526	9.21066	9.31484	9.03587	9.13435	Os01g0926200	LOC_Os01g70160
Os.9536.1.S1_at	9.34825	9.32611	9.48742	9.2887	9.42279	9.36274	Os03g0142900	LOC_Os03g04930
Os.9537.1.S1_at	8.43984	7.91395	7.78831	7.31813	7.9164	7.67296	Os11g0105400	LOC_Os11g01420
Os.9537.1.S1_s_at	9.30663	8.8597	8.63295	8.10519	8.68469	8.31961	Os11g0105400	LOC_Os11g01420
Os.9537.1.S1_s_at	9.30663	8.8597	8.63295	8.10519	8.68469	8.31961	Os12g0105200	LOC_Os12g01430
Os.9538.1.S1_s_at	4.80535	4.40201	4.89199	4.85746	4.7552	5.05663	Os06g0600301	LOC_Os06g39875
Os.9540.1.S1_at	9.82924	9.63679	9.81999	9.49532	9.74701	9.35224	NA	NA
Os.9540.2.S1_at	3.2244	3.22218	3.1265	3.03921	3.12029	2.87374	NA	NA
Os.9542.1.A1_at	6.26408	6.10394	6.08811	5.8161	6.05723	5.60143	Os07g0471100	LOC_Os07g28840
Os.9543.1.S1_at	5.97408	6.82964	5.51264	6.08447	6.91153	6.45425	Os08g0352100	LOC_Os08g26350
Os.9544.1.A1_at	8.3241	8.14631	6.65622	8.19232	8.20682	7.2439	Os07g0175500	LOC_Os07g07920
Os.9545.1.S1_at	11.2705	11.2965	11.1823	11.3925	11.3215	11.5372	Os08g0282400	LOC_Os08g18110
Os.9546.1.S1_at	4.36359	4.23385	4.32258	4.30835	3.98252	4.47019	Os06g0614400	LOC_Os06g41120
Os.9546.1.S1_x_at	4.10331	4.15303	4.28705	4.0832	4.02258	4.45106	Os06g0614400	LOC_Os06g41120
Os.9547.1.S1_at	10.8711	10.8465	10.8246	11.3005	11.0437	11.4506	Os08g0374800	LOC_Os08g28730
Os.9548.1.S1_at	8.37763	8.42935	8.45316	8.05961	8.2292	8.18566	Os01g0174900	LOC_Os01g07950
Os.9548.2.S1_at	3.01464	2.76436	2.87726	2.8985	2.82045	2.78469	NA	NA
Os.9548.2.S1_s_at	7.68215	7.76205	7.88125	7.43465	7.6637	7.43175	Os01g0174900	LOC_Os01g07950
Os.9549.1.S1_at	5.29237	5.0655	5.14537	4.83669	5.32174	4.42313	Os03g0616300	LOC_Os03g42010
Os.9551.1.S1_at	6.52251	7.48877	6.62621	7.47442	6.09382	5.67581	NA	NA
Os.9552.1.S1_s_at	3.48063	3.80623	4.09331	3.85066	4.04644	3.65998	NA	NA
Os.9553.1.S1_at	9.11257	9.11196	8.9704	8.88778	8.605	8.67714	Os03g0112700	LOC_Os03g02160
Os.9554.1.S1_at	8.89606	9.28603	8.9123	8.86736	8.67229	9.24919	Os04g0615200	LOC_Os04g52504
Os.9556.1.S1_at	7.66881	7.6188	7.63178	6.56282	7.68305	7.99729	Os12g0637700	LOC_Os12g44060
Os.9556.1.S2_at	5.40037	5.30077	6.17657	5.6829	6.74299	7.44788	Os12g0637700	LOC_Os12g44060
Os.9558.1.S1_s_at	4.62035	6.98074	6.06338	6.24905	6.55916	6.50933	Os02g0682300	LOC_Os02g45780
Os.9559.1.S1_at	8.48118	8.07787	8.46203	8.36087	8.05376	8.20861	Os03g0572250	LOC_Os03g37570
Os.9560.1.S1_at	6.58771	6.80086	6.1982	6.80135	6.49859	6.45162	Os05g0451100	LOC_Os05g37820
Os.9561.1.S1_at	6.33861	6.34336	6.38856	6.4093	6.02598	5.61681	Os06g0198600	LOC_Os06g09830
Os.9563.1.S1_at	11.3952	11.3211	11.3041	11.2015	11.0394	10.191	Os08g0417000	LOC_Os08g32160
Os.9565.1.S1_x_at	6.53167	6.43638	6.60224	6.75624	6.10026	5.88433	Os12g0281300	LOC_Os12g18360
Os.9566.1.S1_x_at	7.1796	6.64916	6.39994	4.87937	5.8237	4.63143	Os11g0265900	LOC_Os11g16470
Os.9567.1.S1_at	8.66973	8.62393	8.71889	8.7568	8.6149	8.33727	Os05g0419100	LOC_Os05g34640
Os.9568.1.S1_at	4.49597	4.40836	4.44783	4.41769	4.51458	4.4199	Os05g0563500	LOC_Os05g48880
Os.9571.1.S1_at	9.42638	9.32624	9.47771	9.38319	9.40799	9.49997	Os02g0137500	LOC_Os02g04490
Os.9572.1.S1_at	7.98659	8.20147	8.06697	7.76354	7.78935	7.64499	Os02g0279800	LOC_Os02g17860
Os.9573.1.A1_at	9.25997	9.10574	8.89777	8.85153	8.84675	9.16809	ENSRNA049470229	NA
Os.9573.1.A1_at	9.25997	9.10574	8.89777	8.85153	8.84675	9.16809	Os06g0682633	NA
Os.9574.1.S1_at	4.12683	4.27243	4.27837	4.70367	4.4189	4.88442	Os02g0467300	LOC_Os02g26794
Os.9577.1.S1_at	7.40915	6.9312	6.98457	6.60704	6.86292	6.71282	Os01g0539900	LOC_Os01g35830
Os.9579.1.S1_at	9.38128	9.16638	9.15671	8.87002	8.95432	8.39268	Os02g0102700	LOC_Os02g01250
Os.9580.1.S1_at	7.19399	6.51504	6.5783	6.00003	5.47467	5.49436	NA	NA
Os.9581.1.S1_a_at	4.00683	4.11514	4.04508	4.23673	4.31277	4.39436	NA	NA
Os.9582.1.S1_at	8.86047	8.54741	8.68516	8.35704	8.78129	8.50643	Os09g0321500	LOC_Os09g15284
Os.9583.1.S1_at	3.19199	3.15047	3.21698	3.04029	3.27364	3.12563	NA	NA
Os.9583.1.S1_s_at	4.83897	4.85205	4.74984	4.80412	4.78846	4.77221	NA	NA
Os.9584.1.S1_at	6.97244	6.85058	6.64086	6.31977	6.60769	6.241	Os04g0244400	LOC_Os04g17050
Os.9585.1.S1_at	6.47053	6.53747	6.25827	6.66897	6.58172	6.81668	Os12g0603800	LOC_Os12g41110
Os.9585.1.S1_s_at	5.64241	5.58776	5.37459	5.51026	5.24958	6.07318	Os12g0603800	LOC_Os12g41110
Os.9586.1.S1_at	8.48132	8.24733	8.3336	8.07755	8.22586	7.95392	Os02g0312700	LOC_Os02g20860
Os.9587.1.S1_a_at	10.7142	10.5953	10.5281	10.1689	10.6817	10.2548	Os09g0509200	LOC_Os09g33500
Os.9589.1.S1_at	8.48442	8.38753	8.2631	8.32692	8.24983	8.12054	Os09g0515800	LOC_Os09g34040
Os.9590.1.S1_at	4.96438	5.27839	5.58139	5.51458	4.77044	4.84423	Os12g0502300	LOC_Os12g31810
Os.9591.1.S1_at	10.5153	10.4354	10.6836	10.6915	10.4658	10.195	Os03g0809300	LOC_Os03g59470
Os.9592.1.S1_at	4.71336	4.53762	4.47407	5.06522	5.23031	5.58599	Os07g0604300	LOC_Os07g41310
Os.9593.1.S1_at	7.43499	7.23111	7.38474	7.40371	7.35479	7.58365	Os03g0290500	LOC_Os03g18080
Os.9594.1.S1_at	4.38832	4.51377	4.46309	4.785	4.58557	4.64949	Os08g0153900	LOC_Os08g05780
Os.9596.1.S1_at	8.43613	8.33149	8.34221	8.20946	8.11395	7.87572	Os02g0746000	LOC_Os02g51180
Os.9597.1.S1_at	3.81352	3.8346	3.85287	3.92918	3.89422	3.90049	Os04g0653600	LOC_Os04g55970
Os.9598.1.S1_at	8.10101	8.09305	8.39764	8.38981	8.34116	8.68627	Os09g0315800	LOC_Os09g14680
Os.96.1.S1_at	8.21556	8.11936	7.95866	8.11632	8.03926	8.01842	Os01g0264700	LOC_Os01g16000
Os.9601.1.S1_at	9.68618	9.51841	9.78685	9.60998	9.82364	9.7816	Os04g0573200	LOC_Os04g48410
Os.9601.1.S2_at	4.57809	4.46482	4.53767	4.83332	4.78492	4.73893	Os04g0573200	LOC_Os04g48410
Os.9601.1.S3_at	3.87347	3.79369	3.68318	3.89791	3.85102	3.97456	Os04g0573200	LOC_Os04g48410
Os.9605.1.S1_at	7.99962	7.58807	7.24514	7.95591	7.78433	7.69241	Os03g0859900	LOC_Os03g64230
Os.9606.1.A1_s_at	6.38255	6.0504	5.69785	5.70759	5.64441	5.22844	Os09g0328066	NA
Os.9606.2.S1_s_at	4.08068	4.09038	3.92996	3.72389	3.95539	3.81907	Os09g0327800	LOC_Os09g15850
Os.9607.1.S1_at	2.74756	2.92032	2.94878	2.72894	2.85206	2.96152	Os11g0224600	LOC_Os11g11730
Os.9608.1.S1_at	4.41013	4.26309	3.82521	4.14656	3.92509	3.45598	Os08g0425100	LOC_Os08g32920
Os.9608.2.S1_x_at	3.20236	3.20532	3.09504	3.07333	3.13202	3.25022	Os08g0425100	LOC_Os08g32920
Os.9608.3.S1_at	3.09562	3.03548	3.06275	3.2226	3.05785	3.33073	NA	NA
Os.9608.3.S1_x_at	3.32506	3.33429	3.51846	3.24509	3.13822	3.25137	Os08g0425100	LOC_Os08g32920
Os.9609.1.S1_at	3.5585	3.53746	3.65318	3.70532	3.63444	3.81782	Os11g0570400	LOC_Os11g36230
Os.9610.1.S1_s_at	3.91264	3.56189	3.65064	3.61693	3.56141	3.63879	Os05g0355133	LOC_Os05g28690
Os.9611.1.S1_at	7.19954	6.79325	6.63919	6.58499	6.25935	5.89508	Os03g0556200	NA
Os.9612.1.S1_at	8.9646	8.63484	8.52969	8.13257	8.52191	7.75927	Os09g0542000	LOC_Os09g37006
Os.9613.1.S1_at	3.21275	3.32725	3.49187	3.43638	3.30577	3.44148	Os10g0369900	LOC_Os10g22450
Os.9614.1.S1_at	5.21837	4.7964	5.04864	5.03407	5.08873	5.1738	Os02g0133200	LOC_Os02g04030
Os.9615.1.S1_at	9.80198	9.67205	9.34649	9.57197	9.29583	8.85368	Os01g0842500	LOC_Os01g62490
Os.9616.1.S1_at	8.31757	8.12732	7.83791	7.85427	7.33717	7.33814	Os03g0179900	LOC_Os03g08220
Os.9617.1.S1_at	6.82912	6.7453	6.2688	6.70316	6.18615	6.332	Os03g0267600	LOC_Os03g16070
Os.9618.1.S1_at	7.02667	6.70554	6.66785	6.58037	6.5783	6.63922	Os04g0691700	LOC_Os04g59510
Os.9619.1.S1_at	10.2974	10.2047	10.2845	9.96536	10.0106	9.92755	Os02g0745700	LOC_Os02g51150
Os.962.1.S1_at	8.27658	8.65571	7.14682	7.88916	7.34493	6.32907	Os01g0125600	LOC_Os01g03490
Os.9620.1.S1_at	10.895	10.7779	10.7745	10.2078	10.6985	10.1112	Os03g0307100	LOC_Os03g19410
Os.9621.1.S1_at	3.14946	3.13205	3.12791	3.15731	3.28866	3.60185	Os02g0529500	LOC_Os02g32740
Os.9622.1.S1_at	6.70959	6.32216	6.02977	5.22492	5.95583	5.1489	Os03g0151700	LOC_Os03g05720
Os.9623.1.A1_at	2.94785	2.8506	2.72855	2.73078	2.73595	2.84233	Os02g0462200	LOC_Os02g26390
Os.9623.2.S1_at	5.88732	5.82509	5.93268	5.84792	6.16056	6.14554	Os02g0462000	NA
Os.9623.2.S1_x_at	2.89811	3.06451	2.96083	2.95034	2.94517	3.07268	Os02g0462000	NA
Os.9623.2.S2_x_at	5.40683	5.36944	4.87975	5.05707	5.08999	4.83755	Os02g0462000	NA
Os.9624.1.S1_a_at	11.173	11.0289	11.1428	10.5557	10.8339	10.4243	Os08g0536100	LOC_Os08g42420
Os.9625.1.S1_at	10.9653	10.9031	11.0423	10.8051	10.9608	10.9791	Os11g0638900	LOC_Os11g41990
Os.9626.1.S1_at	9.07626	8.81553	8.81131	9.09068	9.09744	9.35929	Os08g0562800	LOC_Os08g44870
Os.9626.2.S1_x_at	6.88456	6.55396	6.62407	6.93225	6.89017	7.25021	Os08g0562800	LOC_Os08g44870
Os.9627.1.S1_at	12.5808	12.6672	12.435	12.5204	12.4441	12.3758	Os11g0163100	LOC_Os11g06390
Os.9630.1.S1_at	9.16784	9.26327	8.92743	8.66399	8.91695	8.36458	Os04g0432500	LOC_Os04g35290
Os.9632.1.S1_at	7.731	7.83831	7.38161	7.43294	7.67215	7.81953	Os12g0586600	LOC_Os12g39660
Os.9632.1.S2_at	9.16382	9.21408	8.95455	9.03872	9.19142	9.23442	Os12g0586600	LOC_Os12g39660
Os.9633.1.S1_a_at	9.45052	9.32035	9.33616	9.12989	9.17115	8.45038	Os07g0568500	LOC_Os07g38110
Os.9634.1.S1_at	9.36716	9.36075	9.28922	9.05796	9.43302	8.88025	Os08g0199300	LOC_Os08g09940
Os.9636.1.S1_s_at	7.24328	7.04531	7.01084	6.23135	6.62918	6.28747	Os02g0668400	LOC_Os02g44810
Os.9637.1.S1_at	3.49798	3.44083	3.24018	3.18123	3.15889	3.24057	Os06g0695700	LOC_Os06g48050
Os.9638.1.S1_at	7.50824	7.32476	7.04956	7.02194	6.33215	5.73764	Os08g0104900	LOC_Os08g01410
Os.9639.1.S1_at	9.52253	9.41242	9.45614	9.82369	9.38202	9.53889	Os02g0556100	LOC_Os02g35039
Os.9641.1.S1_x_at	9.94838	9.80252	9.71173	9.87054	9.53387	9.30479	Os01g0679900	LOC_Os01g48790
Os.9642.1.S1_at	4.89249	4.596	4.63947	4.89074	4.85207	4.76631	Os03g0704200	LOC_Os03g49730
Os.9643.1.S1_at	3.5091	3.43321	3.54039	3.52406	3.53396	3.5628	Os11g0224400	LOC_Os11g11710
Os.9644.1.S1_at	4.04893	3.92793	3.78492	3.97285	3.7405	3.69775	Os04g0614650	LOC_Os04g52460
Os.9645.1.S1_at	8.14536	7.86906	8.00398	7.78611	7.43097	7.89798	Os10g0576100	LOC_Os10g42550
Os.9647.1.S1_at	3.28879	3.2997	3.3361	3.40736	3.39531	3.21118	Os08g0450200	LOC_Os08g34910
Os.9648.1.A1_at	6.56835	6.47267	6.53537	6.66226	6.54759	6.65816	NA	NA
Os.9649.1.S1_at	7.8523	7.77365	7.70369	7.44421	7.37293	6.43258	NA	NA
Os.965.1.S1_at	7.81874	7.65639	7.65821	7.53007	7.16979	7.25849	NA	NA
Os.965.2.S1_x_at	8.3726	8.39633	8.16874	8.07866	7.88316	7.81078	Os01g0125900	LOC_Os01g03520
Os.9650.1.A1_at	9.91139	9.92519	10.2081	10.3517	10.1462	10.4688	Os04g0667700	LOC_Os04g57210
Os.9651.1.S1_at	4.2214	4.11688	3.83387	4.03977	4.00704	4.14275	Os02g0780200	LOC_Os02g53970
Os.9653.1.S1_at	8.45791	8.38843	8.49262	8.14872	7.96544	9.62775	Os05g0134200	LOC_Os05g04360
Os.9653.1.S1_s_at	9.08395	9.09802	9.17659	8.93675	8.82922	10.3643	Os05g0134200	LOC_Os05g04360
Os.9654.1.S1_at	9.16224	8.87571	9.07045	8.79026	8.26719	7.45525	Os04g0439100	LOC_Os04g35840
Os.9654.2.S1_x_at	11.2246	10.9086	11.0342	10.8483	10.3257	9.55833	Os04g0439100	LOC_Os04g35840
Os.9655.1.S1_at	7.90889	7.57227	7.76948	7.37431	7.34733	6.80127	NA	NA
Os.9655.1.S1_s_at	7.75186	7.71164	7.63455	7.45945	7.34709	7.16116	Os12g0176700	LOC_Os12g07730
Os.9658.1.S1_at	4.6419	4.48442	4.85206	5.48241	4.68254	5.89607	Os11g0191800	LOC_Os11g08707
Os.9658.1.S1_at	4.6419	4.48442	4.85206	5.48241	4.68254	5.89607	Os11g0194400	LOC_Os11g08909
Os.9659.1.S1_at	8.60565	8.83485	8.42787	8.97565	8.46143	8.16643	Os08g0278900	LOC_Os08g17680
Os.9660.1.S1_at	4.70025	5.37634	4.71785	5.46585	4.92447	5.19616	Os09g0396900	LOC_Os09g23300
Os.9661.1.S1_at	2.98474	2.92226	2.92954	2.98425	2.78005	2.94736	Os03g0139500	LOC_Os03g04620
Os.9663.1.S1_at	3.31124	3.33999	3.41456	3.27093	3.28647	3.26949	Os10g0345900	LOC_Os10g20550
Os.9665.1.S1_at	3.03172	2.9136	2.77944	3.07782	3.18443	2.99624	Os04g0317800	LOC_Os04g25190
Os.9665.1.S1_at	3.03172	2.9136	2.77944	3.07782	3.18443	2.99624	Os04g0328900	LOC_Os04g26190
Os.9666.1.S1_at	9.90824	9.85362	9.84781	9.97085	9.86921	9.65983	Os09g0267600	LOC_Os09g09480
Os.9667.1.S1_at	3.9793	3.82637	4.00479	4.05468	3.93031	3.90758	Os07g0446000	LOC_Os07g26480
Os.9668.1.S1_at	7.4895	7.30284	7.80837	7.90887	7.84066	8.26364	Os12g0630700	LOC_Os12g43520
Os.9669.1.S1_at	11.5612	11.6095	11.7539	11.6714	11.7447	11.7812	Os05g0432700	LOC_Os05g35740
Os.9671.1.S1_at	3.87938	3.83262	4.09841	3.9823	4.0356	4.21162	Os11g0620300	LOC_Os11g40530
Os.9672.1.S1_at	2.78567	3.02492	2.95289	3.1926	3.08264	3.03246	Os06g0721900	LOC_Os06g50659
Os.9672.1.S1_at	2.78567	3.02492	2.95289	3.1926	3.08264	3.03246	Os06g0723650	LOC_Os06g50809
Os.9673.1.S1_at	9.9991	9.7227	9.24	8.87029	8.49566	6.64181	Os08g0515700	LOC_Os08g40420
Os.9674.1.S1_at	9.23909	8.9692	8.94744	8.8503	8.84735	8.53458	Os03g0701900	LOC_Os03g49520
Os.9677.2.S1_x_at	3.75662	5.11907	4.81081	4.49496	4.51385	5.02764	Os01g0845100	LOC_Os01g62670
Os.9678.1.S1_at	9.60358	9.36881	9.55052	8.94245	9.55724	8.97764	NA	NA
Os.9679.1.S1_at	8.84691	8.68065	8.36535	9.03515	8.21039	6.7265	Os11g0180000	LOC_Os11g07830
Os.9680.1.S1_at	10.6655	10.605	10.3402	10.597	10.5423	9.52417	Os10g0363300	LOC_Os10g21910
Os.9681.1.S1_at	10.7873	10.841	10.5399	10.7473	10.5396	10.1536	Os11g0592600	LOC_Os11g38010
Os.9682.1.S1_at	7.42468	7.42416	7.48693	7.32768	7.54825	8.07557	Os10g0550200	NA
Os.9684.1.S1_at	10.3932	10.505	10.1924	10.3426	10.1646	9.43624	Os06g0589500	LOC_Os06g38960
Os.9685.1.S1_a_at	10.4788	10.5971	10.7886	11.3148	10.5731	9.95545	Os09g0419200	LOC_Os09g25150
Os.9685.2.S1_at	3.71773	4.32762	3.6771	3.96848	3.64795	3.65801	Os09g0419200	LOC_Os09g25150
Os.9686.1.S1_at	11.0666	11.0393	11.0154	11.1048	10.9464	9.80944	NA	NA
Os.9686.1.S1_s_at	9.94789	9.92816	9.7451	9.61059	9.42711	8.03318	Os06g0643700	LOC_Os06g43620
Os.9687.1.S1_at	7.45624	7.08489	6.56798	6.42855	6.82866	5.6258	Os02g0826200	LOC_Os02g57990
Os.9688.1.S1_at	11.6005	11.3282	11.4868	11.5963	11.5368	11.4023	Os05g0303000	LOC_Os05g23740
Os.9689.1.S1_at	7.63977	7.43632	7.39441	7.69751	7.38562	7.59103	Os01g0871100	LOC_Os01g65070
Os.9690.1.S1_at	7.33304	7.17604	7.11566	7.01727	7.07042	6.96644	NA	NA
Os.9691.1.S1_at	11.3657	11.1763	11.2105	10.9142	11.3225	10.182	Os08g0262500	LOC_Os08g16260
Os.9692.1.S1_at	6.84752	6.81361	6.71448	6.53385	6.43253	6.23622	Os04g0244500	LOC_Os04g17064
Os.9693.1.S1_at	10.0056	10.1064	10.072	10.1602	10.1845	10.3641	Os01g0763600	LOC_Os01g55780
Os.9694.1.S1_at	8.40048	8.53402	8.40145	8.13215	8.42393	8.16953	Os03g0836500	LOC_Os03g62030
Os.9695.1.S1_at	9.35039	9.56495	9.60089	9.36354	9.48516	9.41616	Os01g0183800	LOC_Os01g08830
Os.9695.2.S1_at	6.57335	6.67481	6.9684	6.97783	7.05751	7.14145	Os01g0183850	NA
Os.9696.1.S1_at	9.1583	9.23641	9.0734	8.95278	9.04649	8.75606	Os08g0503200	LOC_Os08g39350
Os.9698.1.S1_at	8.84585	8.84026	8.91881	8.64214	9.02245	9.17887	Os04g0118100	LOC_Os04g02780
Os.9700.1.S1_at	7.18213	7.03806	6.7926	6.45109	6.159	5.45717	Os08g0377500	LOC_Os08g28970
Os.9702.1.S1_a_at	9.45555	9.47598	9.12627	9.21836	8.6422	8.07901	Os01g0585600	LOC_Os01g40330
Os.9704.1.S1_at	3.53156	3.45344	3.32755	3.30246	3.3891	3.5539	Os01g0228500	LOC_Os01g12820
Os.9705.1.S1_at	9.29511	9.4642	9.4098	9.59485	9.50127	10.0811	Os02g0471500	LOC_Os02g27220
Os.9706.1.S1_at	9.79596	9.89444	9.65287	9.83179	9.84577	10.1109	Os03g0827600	LOC_Os03g61210
Os.9707.1.S1_at	10.0554	10.1954	9.74529	9.73702	10.0542	9.90632	Os04g0102700	LOC_Os04g01250
Os.9708.1.S1_at	5.878	6.17367	5.7392	6.32926	6.1736	7.58603	Os06g0549300	LOC_Os06g35630
Os.9709.1.A1_at	3.39739	3.42241	3.45606	3.56201	3.40835	3.60327	Os08g0160600	NA
Os.9709.2.S1_at	11.6291	11.4183	11.1357	11.5228	10.9894	10.7795	Os08g0160500	LOC_Os08g06380
Os.9710.1.S1_at	12.7042	12.7484	12.4682	12.657	12.6465	12.2539	Os03g0385400	LOC_Os03g26820
Os.9713.1.S1_at	6.69702	6.64406	6.71251	7.11175	6.95576	7.97094	Os05g0595300	LOC_Os05g51690
Os.9713.2.S1_at	6.24744	6.49074	6.67407	7.53274	7.12733	7.96208	Os05g0595300	LOC_Os05g51690
Os.9714.2.A1_a_at	5.78966	5.83947	6.41872	6.56925	7.1401	8.42806	Os04g0600900	LOC_Os04g51190
Os.9717.1.S1_at	9.6447	9.53819	9.71848	9.65922	9.65021	9.78151	Os03g0854500	LOC_Os03g63750
Os.9718.1.S1_at	3.40919	3.6402	3.5794	3.46564	3.57452	3.47491	Os12g0495600	LOC_Os12g31160
Os.9719.1.S1_at	6.55795	6.36858	5.74292	6.30733	6.02159	5.2952	NA	NA
Os.9720.1.S1_at	6.46831	6.1413	6.1874	5.35439	6.39898	5.43251	Os08g0245400	LOC_Os08g14770
Os.9721.1.S1_at	8.60376	8.55789	7.85461	8.42967	8.41082	8.39907	Os08g0103500	LOC_Os08g01310
Os.9722.1.S1_at	10.6541	10.6547	10.6117	10.5861	10.4594	10.393	Os05g0400700	LOC_Os05g33240
Os.9723.1.S1_a_at	8.90487	8.9152	8.87736	9.03656	8.6873	8.55726	Os02g0770600	LOC_Os02g53110
Os.9724.1.S1_at	11.5999	11.632	11.2412	11.2803	10.9731	10.815	Os03g0220100	LOC_Os03g12030
Os.9725.1.S1_x_at	8.74172	8.76196	8.85367	8.92118	8.91079	9.14645	Os03g0412200	LOC_Os03g29910
Os.9727.1.S1_at	10.2523	9.9628	10.0073	10.0519	10.2149	9.67832	Os10g0512400	LOC_Os10g36848
Os.9729.1.S1_a_at	10.0831	10.4683	9.95787	9.54386	10.0616	9.62965	Os02g0274100	LOC_Os02g17390
Os.9729.2.S1_at	8.94392	8.89552	8.90096	8.98308	8.83806	8.96292	Os07g0420700	LOC_Os07g23880
Os.9729.3.S1_a_at	8.24544	8.30598	8.25614	8.27701	7.9572	7.85774	Os06g0105900	LOC_Os06g01680
Os.9729.4.S1_a_at	10.9262	10.8592	10.8345	10.9052	10.8033	11.0853	Os10g0397200	LOC_Os10g25770
Os.9730.1.S1_at	6.11638	5.67163	5.75636	5.34792	4.91972	4.81788	Os07g0118800	LOC_Os07g02760
Os.9730.2.S1_at	3.54501	3.34679	3.3855	3.26808	3.22492	3.34553	Os07g0118800	LOC_Os07g02760
Os.9731.1.S1_at	8.83477	8.31088	6.90409	7.93696	7.27477	6.22218	Os12g0554800	LOC_Os12g36810
Os.9734.1.S1_at	6.87928	7.152	6.81433	6.89341	6.03159	5.90506	Os04g0683800	LOC_Os04g58720
Os.9737.1.S1_at	8.55673	8.74935	8.19993	8.50685	8.42191	8.16299	Os03g0392050	NA
Os.9738.1.S1_at	11.1864	11.1712	10.9455	10.7771	11.1858	10.8573	Os01g0896700	NA
Os.9738.1.S1_at	11.1864	11.1712	10.9455	10.7771	11.1858	10.8573	Os01g0896800	LOC_Os01g67134
Os.9739.1.S1_at	7.07416	7.17523	7.32636	7.22167	8.06933	8.09585	Os04g0142400	LOC_Os04g05650
Os.9741.1.S1_at	2.84222	2.89851	2.75622	2.74489	2.75294	2.81971	Os02g0332450	NA
Os.9741.2.S1_at	5.44463	6.08442	5.64805	5.96812	5.56033	6.17784	NA	NA
Os.9741.2.S1_x_at	3.64901	4.34573	3.83879	4.21462	3.819	4.47206	Os11g0147150	NA
Os.9742.1.S1_at	8.54303	8.57376	8.11287	8.2326	7.63606	7.31015	Os09g0297000	LOC_Os09g12560
Os.9745.1.S1_at	10.856	10.8994	10.9143	10.9338	10.8122	10.6455	Os05g0461400	LOC_Os05g38640
Os.9746.1.S1_at	3.30667	3.11731	3.24904	3.32862	3.19754	3.2951	Os02g0163300	LOC_Os02g06754
Os.9747.1.S1_at	8.88925	8.98586	8.46674	9.09377	8.74078	9.1102	Os02g0710900	LOC_Os02g48110
Os.9748.1.S1_at	7.99055	7.91534	7.6753	6.94208	7.59863	7.2976	Os08g0139000	LOC_Os08g04440
Os.9748.2.S1_x_at	9.88254	10.0753	9.80739	9.0323	9.61894	9.03674	Os08g0139000	LOC_Os08g04440
Os.9749.1.S1_at	9.55074	10.3291	9.51676	10.2389	9.72392	10.1647	Os08g0557600	LOC_Os08g44340
Os.9750.1.S1_at	10.3847	10.3198	10.4005	10.3258	10.2331	9.99078	Os02g0725100	LOC_Os02g49320
Os.9751.1.S1_at	8.06469	7.71017	7.68629	7.01571	7.48368	6.59112	Os11g0615100	LOC_Os11g40090
Os.9752.1.S1_a_at	7.27877	7.20783	7.53678	8.10539	7.38979	8.17742	Os12g0133100	LOC_Os12g03899
Os.9752.2.S1_x_at	9.74039	9.79526	9.91126	10.5179	9.77698	10.3955	Os11g0135900	LOC_Os11g04104
Os.9752.2.S1_x_at	9.74039	9.79526	9.91126	10.5179	9.77698	10.3955	Os12g0133100	LOC_Os12g03899
Os.9752.3.S1_x_at	9.48204	9.56573	9.75288	10.2943	9.57162	10.227	Os11g0135900	LOC_Os11g04104
Os.9752.3.S1_x_at	9.48204	9.56573	9.75288	10.2943	9.57162	10.227	Os12g0133100	LOC_Os12g03899
Os.9753.1.S1_at	8.9958	9.04287	8.8607	8.60165	9.01954	8.50184	Os07g0124600	LOC_Os07g03240
Os.9756.1.S1_a_at	9.92319	9.74272	10.1431	9.01184	10.0679	9.16259	Os11g0150100	LOC_Os11g05260
Os.9756.2.S1_at	7.57615	7.40467	7.72431	7.52724	7.57285	6.84034	NA	NA
Os.9757.1.S1_at	8.76142	8.76342	8.9683	8.70396	8.48271	8.42851	Os03g0575500	LOC_Os03g37864
Os.9758.1.S1_at	9.04944	8.99878	8.86685	8.99828	9.06779	9.2836	Os02g0621700	LOC_Os02g40830
Os.9759.1.S1_x_at	6.76165	7.05559	5.52206	6.01263	5.85601	4.82928	Os05g0542800	LOC_Os05g46510
Os.9759.2.S1_at	5.55747	5.97193	5.16208	5.47925	5.4046	4.70293	NA	NA
Os.9760.1.S1_at	8.97061	8.92464	8.9452	8.6582	9.00971	8.51144	Os02g0734600	LOC_Os02g50174
Os.9761.1.S1_at	7.86885	7.66189	7.67791	7.58461	7.62907	7.47487	Os06g0609800	LOC_Os06g40740
Os.9762.1.S1_at	3.47539	3.80193	3.42969	3.47192	3.50359	3.40875	NA	NA
Os.9762.2.S1_at	8.99644	9.26142	9.31549	9.40384	8.90086	9.32264	NA	NA
Os.9764.1.S1_at	6.06323	6.21355	5.93126	6.09425	5.92024	6.02196	Os12g0556500	LOC_Os12g36940
Os.9765.1.S1_a_at	8.01412	7.82989	8.03952	7.97344	8.42783	8.07498	Os03g0126300	LOC_Os03g03470
Os.9765.2.S1_at	9.41582	9.01604	9.29666	9.20558	9.53167	9.42309	Os03g0126300	LOC_Os03g03470
Os.9766.1.S1_at	8.73109	8.63529	8.76702	8.54233	8.52219	8.10728	Os05g0154800	LOC_Os05g06280
Os.9767.1.S1_at	11.4718	11.0595	11.2505	9.42818	11.4982	10.9668	Os03g0586500	LOC_Os03g38950
Os.9768.1.S1_a_at	9.73222	9.70727	9.89692	10.2528	9.76754	10.2779	Os02g0819500	LOC_Os02g57410
Os.9768.1.S2_at	4.8002	4.92407	6.13863	7.04016	7.41505	8.55936	NA	NA
Os.9769.1.S1_at	10.1209	9.89982	10.2064	10.1652	10.3757	10.4001	Os09g0327400	LOC_Os09g15820
Os.9770.1.S1_at	9.62074	9.47588	9.31091	9.46064	9.49625	9.29731	Os07g0137600	LOC_Os07g04500
Os.9771.1.S1_at	8.89648	8.88158	8.79387	8.92629	8.67982	8.67637	Os05g0373000	LOC_Os05g30950
Os.9772.1.S1_at	8.49187	8.63719	8.34983	8.18902	8.5693	8.51637	Os07g0569700	LOC_Os07g38240
Os.9773.1.S1_at	12.1921	11.947	12.2287	12.2828	12.3822	12.4494	Os01g0805000	LOC_Os01g59060
Os.9774.1.S1_at	9.15544	9.07499	9.51931	9.76528	9.48233	10.1491	Os11g0524300	LOC_Os11g32160
Os.9775.1.S1_at	11.6648	11.524	11.8878	12.0037	11.7744	11.6971	Os10g0530500	LOC_Os10g38710
Os.9776.1.S1_a_at	10.6787	10.4519	10.5007	10.1931	10.7779	10.1301	Os03g0439500	LOC_Os03g32470
Os.9776.1.S1_a_at	10.6787	10.4519	10.5007	10.1931	10.7779	10.1301	Os03g0439500	LOC_Os03g32480
Os.9778.1.S1_at	2.98048	2.76228	2.86947	2.94035	2.88317	2.90998	Os07g0650600	LOC_Os07g45570
Os.9778.1.S2_at	2.74281	2.80211	2.71358	2.76895	2.83182	2.70981	Os07g0650600	LOC_Os07g45570
Os.9779.1.S1_at	10.2357	10.0336	10.2751	9.85215	10.4091	10.1468	Os01g0510600	LOC_Os01g32730
Os.9780.1.S1_at	8.07807	7.6226	8.07743	7.99317	8.17666	8.32246	Os07g0546600	LOC_Os07g36250
Os.9781.1.S1_at	9.20347	9.03719	9.3333	9.12891	9.48962	9.20648	Os01g0580000	LOC_Os01g39800
Os.9781.1.S1_x_at	8.37163	8.29004	8.50324	8.29565	8.61736	8.38723	Os01g0580000	LOC_Os01g39800
Os.9781.2.S1_at	7.88833	7.61497	7.78573	7.72717	8.05763	7.86411	Os01g0580000	LOC_Os01g39800
Os.9781.2.S1_x_at	8.36676	8.20529	8.35672	8.3154	8.46596	8.34904	Os01g0580000	LOC_Os01g39800
Os.9782.1.S1_at	8.79464	9.17721	7.85428	8.63258	7.75458	6.88627	Os09g0363900	LOC_Os09g19930
Os.9783.1.S1_at	10.8383	10.5771	10.4274	10.2369	10.5065	9.82687	Os03g0255200	LOC_Os03g15033
Os.9784.1.S1_at	7.18431	6.9932	7.03407	7.30653	7.07728	6.96022	Os01g0104900	LOC_Os01g01520
Os.9786.1.S1_at	3.96292	3.8112	3.87834	3.60166	3.804	3.49898	Os11g0531800	LOC_Os11g32759
Os.9787.1.S1_at	12.4165	12.5182	12.197	11.9684	12.4207	12.4043	Os07g0500300	LOC_Os07g31720
Os.9788.1.S1_x_at	7.55223	7.4035	7.29948	7.30684	7.34399	7.32041	Os01g0787400	LOC_Os01g57740
Os.9790.2.S1_x_at	7.70781	7.3298	6.74378	7.42182	6.848	7.11682	Os01g0857600	LOC_Os01g63880
Os.9791.1.S1_at	7.25864	7.1653	7.18867	7.03865	7.28055	6.92653	Os02g0296800	LOC_Os02g19440
Os.9791.1.S1_x_at	8.18149	8.05332	8.02367	8.01346	8.08073	7.99742	Os02g0296800	LOC_Os02g19440
Os.9792.1.S1_at	10.3848	10.202	10.3994	10.0809	10.2535	9.00626	Os02g0152900	LOC_Os02g05890
Os.9795.1.S1_at	6.40662	6.56351	5.65892	6.53683	6.23271	5.69444	Os05g0304900	LOC_Os05g23924
Os.9796.1.S1_at	8.65605	8.62735	8.5362	8.29406	8.27393	7.79404	Os01g0928800	LOC_Os01g70380
Os.9797.1.S1_at	9.80273	9.99611	9.98339	9.56964	9.84135	9.69206	Os11g0525600	LOC_Os11g32260
Os.9798.1.S1_at	6.7394	7.01383	6.40151	6.51709	6.4053	6.04531	NA	NA
Os.980.1.S1_a_at	6.78745	6.6702	6.84307	6.84303	6.90689	7.54133	Os01g0179400	LOC_Os01g08420
Os.9800.1.S1_at	7.15413	6.9844	6.54446	7.01247	7.26094	7.99365	Os08g0285600	LOC_Os08g18920
Os.9801.1.S1_at	6.4755	6.66927	6.0255	6.36484	6.0387	4.97401	Os09g0498800	LOC_Os09g32320
Os.9802.1.S1_at	10.1504	10.1236	9.83353	10.2503	9.93628	9.99492	Os05g0310800	NA
Os.9803.1.S1_a_at	8.51075	8.45421	8.33787	8.07144	8.12277	7.76199	Os01g0756400	LOC_Os01g55170
Os.9804.1.S1_at	6.69387	6.6194	6.78887	6.44211	6.48352	6.13746	Os06g0630300	LOC_Os06g42430
Os.9805.1.S1_at	11.4886	11.1404	11.4668	11.4799	9.75766	10.1064	Os12g0282000	LOC_Os12g18410
Os.9806.1.S1_at	8.65745	8.61785	8.65951	8.558	8.50146	8.36316	Os04g0548000	LOC_Os04g46290
Os.9807.1.S1_at	7.8813	7.78324	7.78603	7.80704	7.69995	7.43736	Os04g0612900	LOC_Os04g52300
Os.9808.1.S1_at	8.53461	8.37358	8.31288	8.47946	8.67192	8.82526	Os05g0226900	LOC_Os05g13900
Os.9810.1.S1_at	4.3008	4.04008	4.14245	4.09401	4.60051	4.09642	NA	NA
Os.9811.1.S1_at	8.65319	8.75564	8.78263	8.46205	8.39255	8.24002	Os07g0633800	LOC_Os07g44004
Os.9812.1.S1_at	6.21095	5.73842	5.44861	5.032	5.01968	4.68525	Os01g0546500	LOC_Os01g36600
Os.9814.1.S1_at	12.2319	12.1439	12.5705	12.4961	12.5055	12.6364	Os01g0761000	LOC_Os01g55570
Os.9815.1.S1_at	3.42601	3.50463	3.47292	3.56336	3.49036	3.56378	NA	NA
Os.9816.1.S1_a_at	7.25565	7.79457	7.2901	7.8202	7.5086	7.58984	Os11g0637700	LOC_Os11g41890
Os.9816.1.S2_a_at	9.31569	9.4129	9.18789	9.70795	9.22166	9.34932	Os11g0637700	LOC_Os11g41890
Os.9817.1.S1_at	8.60977	9.19811	8.74498	7.84498	8.43402	7.44495	Os04g0350100	LOC_Os04g28250
Os.9818.1.S1_at	11.0971	10.8457	11.1421	11.094	11.2139	11.2848	Os02g0759900	LOC_Os02g52260
Os.9820.1.S1_at	5.29493	5.22799	5.05249	5.28869	5.11596	5.28538	Os11g0453900	LOC_Os11g26750
Os.9822.1.S1_a_at	4.51652	4.53926	4.46404	4.47162	4.4592	4.54185	Os02g0453600	LOC_Os02g25640
Os.9822.2.S1_a_at	10.4418	10.2333	10.3368	9.83765	10.194	10.0268	Os03g0748000	LOC_Os03g53670
Os.9822.3.S1_x_at	4.03372	4.02227	4.16194	4.16256	4.03605	4.08442	Os02g0453600	LOC_Os02g25640
Os.9823.1.S1_at	6.71478	7.1512	6.77676	6.73891	6.93024	5.8734	Os09g0110300	LOC_Os09g02270
Os.9824.1.S1_at	7.49326	7.20659	7.51712	7.22588	7.21133	7.27399	Os05g0474600	LOC_Os05g39680
Os.9824.1.S1_at	7.49326	7.20659	7.51712	7.22588	7.21133	7.27399	Os05g0474600	LOC_Os05g39690
Os.9824.1.S2_at	6.71243	6.10249	6.64306	6.52076	6.93099	7.51579	Os05g0474600	LOC_Os05g39680
Os.9824.1.S2_at	6.71243	6.10249	6.64306	6.52076	6.93099	7.51579	Os05g0474600	LOC_Os05g39690
Os.9825.1.S1_at	3.60419	4.04604	3.51726	3.67888	3.63416	3.87535	NA	NA
Os.9826.1.S1_at	12.4732	12.5034	12.5247	12.3523	12.4243	12.314	Os07g0512200	LOC_Os07g32800
Os.9827.1.S1_a_at	5.39155	5.46144	5.55997	5.72147	5.9455	5.787	Os01g0550800	LOC_Os01g37000
Os.9827.1.S1_at	2.67599	2.62001	2.58407	2.76737	2.6838	2.66001	Os01g0550800	LOC_Os01g37000
Os.9827.2.S1_x_at	5.25643	5.22326	5.28493	5.63483	5.5319	5.52905	Os01g0550800	LOC_Os01g37000
Os.9828.1.S1_at	4.26839	4.77122	4.14639	3.94545	4.11613	4.14677	Os07g0643800	LOC_Os07g44920
Os.9829.1.S1_at	8.97853	9.39707	9.50123	9.24233	9.68821	10.1741	Os05g0563900	LOC_Os05g48930
Os.9831.1.S1_at	9.13577	9.55666	9.17225	9.26744	9.27306	9.29116	Os04g0687100	LOC_Os04g59040
Os.9832.1.S1_at	12.3904	12.4437	12.4902	12.3534	12.5427	12.5285	Os06g0633800	LOC_Os06g42720
Os.9833.1.S1_at	6.0314	6.03179	6.13959	6.06529	5.661	5.31009	Os11g0702700	LOC_Os11g47650
Os.9834.1.S1_a_at	9.70667	9.57809	9.66638	9.64446	9.46833	9.46907	Os11g0207000	LOC_Os11g10060
Os.9834.1.S1_a_at	9.70667	9.57809	9.66638	9.64446	9.46833	9.46907	Os11g0207100	LOC_Os11g10070
Os.9835.1.S1_a_at	9.38059	9.16941	8.87735	9.22273	9.29991	8.85059	Os01g0837300	LOC_Os01g62020
Os.9835.2.S1_at	3.79159	3.7579	3.50928	3.42911	3.50154	3.45281	Os01g0837300	LOC_Os01g62020
Os.9836.1.S1_at	3.48952	3.69502	4.20332	3.72946	4.54791	4.22993	Os11g0211800	LOC_Os11g10590
Os.9837.1.S1_s_at	7.524	7.17499	7.17475	6.68408	6.54554	6.29673	NA	NA
Os.9838.1.S1_at	8.44321	8.26294	8.35301	8.13441	8.24319	7.99634	Os02g0173900	LOC_Os02g07760
Os.9839.1.S1_at	8.54283	8.3787	8.20646	8.47901	8.61158	8.8716	Os04g0430000	LOC_Os04g35080
Os.9840.1.S1_at	6.20085	6.99798	5.94968	5.89149	6.22637	5.75888	NA	NA
Os.9841.1.S1_at	4.59542	4.49598	4.69309	4.45043	4.75732	4.67824	Os03g0201000	LOC_Os03g10390
Os.9842.1.S1_at	9.22558	9.16061	9.20861	8.70217	8.47817	7.84039	NA	NA
Os.9843.1.S1_at	9.35282	9.26067	9.32158	9.3257	9.0449	9.03367	Os10g0516800	LOC_Os10g37280
Os.9844.1.A1_at	8.67708	8.5857	8.59747	8.39017	8.50729	8.58124	Os07g0626600	LOC_Os07g43360
Os.9845.1.S1_at	6.80833	6.64502	6.70806	6.51525	6.4021	6.4113	NA	NA
Os.9846.1.S1_x_at	9.84432	9.55764	9.66589	9.12371	9.74704	8.77389	Os11g0110100	LOC_Os11g01890
Os.9846.1.S1_x_at	9.84432	9.55764	9.66589	9.12371	9.74704	8.77389	Os12g0110400	LOC_Os12g01950
Os.9846.2.S1_at	7.00231	6.84238	6.60099	6.14336	6.73748	6.10646	NA	NA
Os.9847.1.S1_at	9.60261	9.65065	9.46472	9.58261	8.79636	8.41525	Os05g0136900	LOC_Os05g04584
Os.9848.1.S1_at	4.67163	6.24471	4.97229	5.09025	5.21078	5.34993	Os05g0194900	LOC_Os05g10650
Os.9850.1.S1_s_at	9.03724	9.02583	9.16699	8.87686	8.8658	8.87439	Os01g0189800	LOC_Os01g09420
Os.9851.1.S1_at	8.56177	8.36605	8.29423	8.5272	8.42411	8.45341	Os01g0672100	LOC_Os01g48130
Os.9853.1.S1_at	6.54325	6.31556	6.71102	6.38809	6.83647	6.51621	Os01g0189700	LOC_Os01g09410
Os.9853.2.S1_x_at	6.86432	6.4548	6.88166	6.46514	6.78087	6.45761	Os01g0189700	LOC_Os01g09410
Os.9853.4.S1_x_at	7.0632	6.95029	7.34851	6.82399	7.03072	7.05717	Os01g0189700	LOC_Os01g09410
Os.9854.1.S1_a_at	9.49313	9.40511	9.06431	9.60989	9.17017	9.46036	Os04g0569900	LOC_Os04g48160
Os.9858.1.S1_at	6.30148	6.04885	5.93547	6.09951	5.945	5.84267	Os01g0287700	LOC_Os01g18410
Os.9858.1.S1_at	6.30148	6.04885	5.93547	6.09951	5.945	5.84267	Os06g0549700	LOC_Os06g35670
Os.9858.2.S1_x_at	5.65537	5.83721	5.92114	6.18827	6.34189	6.33647	Os01g0287700	LOC_Os01g18410
Os.9859.1.S1_at	3.58427	3.72313	3.52217	3.78361	4.05625	4.28725	Os01g0175400	LOC_Os01g08000
Os.9859.2.S1_at	7.52283	6.71171	6.61068	6.2423	6.55633	5.37932	Os01g0188900	LOC_Os01g09370
Os.9859.3.S1_at	3.04281	2.92978	3.10953	3.03329	3.06391	3.04265	NA	NA
Os.9859.3.S1_x_at	5.79202	5.67598	5.52033	5.39921	5.68367	5.38437	Os01g0188900	LOC_Os01g09370
Os.9859.4.S1_at	2.88233	2.80764	2.76884	2.84113	3.09033	2.92051	NA	NA
Os.9859.4.S1_x_at	3.3964	3.49033	3.34794	3.42274	3.37733	3.2778	NA	NA
Os.9859.5.S1_at	2.71747	2.58091	2.93587	2.83655	2.84987	2.81577	NA	NA
Os.9859.5.S1_x_at	6.03433	5.8701	5.8464	5.67434	5.99933	5.28044	Os01g0175400	LOC_Os01g08000
Os.9859.5.S1_x_at	6.03433	5.8701	5.8464	5.67434	5.99933	5.28044	Os01g0188900	LOC_Os01g09370
Os.9860.1.S1_at	5.81181	5.74184	5.58513	5.76636	5.91093	5.73137	Os07g0616800	LOC_Os07g42490
Os.9861.1.S1_at	8.76436	8.84789	8.52778	8.32647	8.27836	7.50352	Os03g0265300	LOC_Os03g15860
Os.9865.1.S1_at	11.4612	11.253	11.5793	11.4494	11.7103	11.7525	Os01g0102600	LOC_Os01g01302
Os.9865.2.S1_x_at	10.5678	10.3275	10.6771	10.4129	10.6982	10.7553	Os01g0102600	LOC_Os01g01302
Os.9868.1.S1_at	7.49598	7.4592	7.27223	7.1634	7.45318	6.62629	Os09g0560700	LOC_Os09g38772
Os.9869.1.S1_at	9.5141	9.45216	9.2396	9.01717	8.22333	7.4317	Os08g0320100	LOC_Os08g23120
Os.9870.1.S1_at	9.80867	9.69557	9.88756	9.95772	9.7526	9.88262	Os07g0608400	LOC_Os07g41740
Os.9873.1.S1_at	4.337	4.16495	4.46179	4.16721	4.36322	3.6954	Os05g0557900	LOC_Os05g48416
Os.9874.1.S1_at	6.20028	6.22486	6.41502	6.50662	5.96197	6.53153	Os04g0649100	LOC_Os04g55560
Os.9874.1.S1_s_at	9.51103	9.32381	9.57912	9.77725	9.20684	9.76632	Os04g0649100	LOC_Os04g55560
Os.9875.1.S1_at	8.44616	8.34338	7.80778	8.40671	7.89392	8.4666	Os03g0210500	LOC_Os03g11210
Os.9876.1.S1_at	11.832	11.8038	11.557	11.4186	11.5748	11.0542	Os10g0411700	LOC_Os10g27174
Os.9877.1.S1_at	5.93536	6.59218	6.15357	5.88689	7.33801	7.77699	Os04g0418500	LOC_Os04g34140
Os.9878.1.S1_at	8.35896	8.13133	8.14753	8.34961	8.27842	8.72247	Os06g0604400	LOC_Os06g40190
Os.9880.1.S1_a_at	12.7169	12.654	12.8472	12.7206	12.6065	12.6301	Os01g0913000	LOC_Os01g68480
Os.9880.3.S1_at	3.64879	3.77524	3.9695	3.95157	3.88163	4.18964	Os01g0912900	LOC_Os01g68490
Os.9883.1.A1_at	8.64768	8.47661	8.78633	8.87621	8.86895	9.24427	Os03g0633400	LOC_Os03g43390
Os.9883.2.S1_at	7.75263	7.90987	8.0596	8.08061	8.15978	8.55255	Os03g0633400	LOC_Os03g43390
Os.9884.1.S1_at	7.21176	7.52728	6.99195	6.70843	7.50519	6.83663	NA	NA
Os.9885.1.S1_x_at	10.016	10.1095	10.5724	11.2835	11.212	12.0407	Os03g0826200	LOC_Os03g61090
Os.9885.2.S1_at	9.05663	9.27247	9.50799	10.2234	10.1827	11.2717	NA	NA
Os.9885.2.S1_x_at	9.1165	9.15372	9.57249	10.2834	10.2575	11.24	Os03g0826200	LOC_Os03g61090
Os.9886.1.S1_at	2.75147	2.99338	2.77632	2.77502	3.12909	3.07498	Os04g0115700	LOC_Os04g02530
Os.9887.1.S1_at	8.74221	8.54752	8.87037	9.92205	8.95685	10.4495	Os12g0609500	LOC_Os12g41590
Os.9888.1.S1_at	4.87337	4.63809	4.78241	4.60445	4.57182	4.24513	Os05g0367200	LOC_Os05g30430
Os.9889.1.S1_at	10.0715	10.0863	9.88432	9.78236	9.93625	9.85979	NA	NA
Os.9890.1.S1_at	4.81284	4.77177	4.84846	4.96604	4.5402	4.30983	Os09g0375100	LOC_Os09g20830
Os.9892.1.S1_a_at	6.94297	6.87759	6.79749	6.81518	6.64034	6.69082	Os01g0875500	LOC_Os01g65460
Os.9892.2.S1_at	4.15857	4.35094	4.2748	4.2881	4.11691	4.2647	Os01g0875500	LOC_Os01g65460
Os.9893.1.S1_at	10.7826	10.7279	9.86595	10.0854	9.84691	8.68413	Os03g0234900	LOC_Os03g13200
Os.9894.1.S1_at	11.4985	11.4735	11.4623	11.5059	11.4006	11.362	Os02g0816300	LOC_Os02g57120
Os.9896.1.S1_at	9.37951	9.18048	9.47826	9.65165	9.45647	9.71884	NA	NA
Os.9897.1.S1_at	6.62159	6.44367	4.78892	5.72545	4.41694	4.09782	Os05g0521600	LOC_Os05g44600
Os.9898.1.S1_at	10.3797	10.4273	10.2383	10.244	10.2758	10.4034	Os01g0167500	LOC_Os01g07310
Os.9899.1.S1_at	4.09387	4.50159	4.49827	4.45644	5.02928	4.75063	Os06g0209300	LOC_Os06g10690
Os.9899.1.S2_at	9.75838	9.64547	9.70192	9.48222	9.593	9.47208	Os06g0209300	LOC_Os06g10690
Os.9900.1.S1_at	3.48073	3.84174	3.47903	3.62665	3.71563	3.81329	NA	NA
Os.9901.1.S1_at	9.65184	9.62364	9.64752	9.31296	8.96674	8.82361	Os03g0351800	LOC_Os03g22830
Os.9902.1.S1_at	10.776	10.7859	10.8922	10.3237	10.4431	10.1112	Os01g0881500	LOC_Os01g65900
Os.9904.1.S1_x_at	9.46164	9.1815	9.53798	9.83042	9.65185	10.1387	Os01g0904200	LOC_Os01g67720
Os.9904.2.S1_x_at	8.63739	8.40727	8.68511	9.10888	8.89249	9.45785	Os01g0904200	LOC_Os01g67720
Os.9905.1.S1_at	3.87247	3.57197	3.6624	3.61725	3.38108	3.54219	NA	NA
Os.9907.1.S1_s_at	7.87712	7.72087	7.74776	7.5975	7.65781	7.67302	Os06g0487900	LOC_Os06g29310
Os.9908.1.S1_at	8.2551	8.4588	8.34168	7.78776	8.25873	7.85971	Os05g0475300	LOC_Os05g39760
Os.9913.1.S1_at	5.81557	7.08526	7.31739	8.43959	6.67362	7.14443	Os04g0635000	LOC_Os04g54230
Os.9917.1.S1_s_at	8.20188	7.91001	8.13385	8.01247	8.21552	8.09196	Os02g0672700	LOC_Os02g45120
Os.9919.1.S1_s_at	11.8983	11.9705	11.928	11.7626	11.198	11.0297	NA	NA
Os.9920.1.S1_at	6.28535	6.16479	6.23714	6.05276	6.22756	5.85161	Os05g0160600	LOC_Os05g06814
Os.9922.1.S1_s_at	6.36443	6.1834	6.69598	6.96108	6.82552	7.28228	NA	NA
Os.9923.1.S1_at	7.09901	9.22112	10.2155	10.8935	11.9152	12.0648	Os03g0181100	LOC_Os03g08330
Os.9923.1.S1_s_at	8.44462	10.74	11.5899	12.1026	12.8312	12.919	Os03g0181100	LOC_Os03g08330
Os.9925.1.S1_at	8.0717	7.9289	7.70019	7.61149	7.2747	7.20533	Os06g0724300	LOC_Os06g50860
Os.9927.1.S1_at	3.83009	3.69299	3.62082	3.66457	3.52996	3.47066	Os05g0506900	LOC_Os05g43130
Os.9928.1.S1_at	9.22787	8.98897	9.0751	8.67418	8.70504	8.35	Os03g0143600	LOC_Os03g04980
Os.9929.1.S1_at	12.2136	11.9726	11.974	11.8092	11.9841	11.3838	Os03g0819600	LOC_Os03g60509
Os.9930.1.S1_at	8.01311	7.85675	7.50721	6.65977	6.17741	5.58098	Os02g0533700	LOC_Os02g33060
Os.9931.1.S1_a_at	9.70844	9.59842	9.63135	9.79823	9.51699	9.87799	Os01g0258700	LOC_Os01g15460
Os.9931.3.S1_x_at	8.17802	8.36412	8.26359	8.47585	8.17139	8.49481	Os01g0258700	LOC_Os01g15460
Os.9932.1.S1_at	3.43209	3.39813	3.08966	3.29085	3.28886	3.12789	NA	NA
Os.9932.1.S1_x_at	6.6478	6.44966	6.51613	6.48743	6.70856	6.38417	Os01g0943000	NA
Os.9932.1.S1_x_at	6.6478	6.44966	6.51613	6.48743	6.70856	6.38417	Os01g0943900	NA
Os.9932.2.S1_x_at	6.52962	6.25527	6.42786	6.17245	6.39114	6.01496	Os01g0943000	NA
Os.9932.2.S1_x_at	6.52962	6.25527	6.42786	6.17245	6.39114	6.01496	Os01g0943900	NA
Os.9938.1.S1_at	9.70403	9.73527	9.63966	9.84878	9.79649	9.78788	Os12g0169700	LOC_Os12g07220
Os.9939.1.S1_at	9.38284	9.16222	9.355	9.14899	9.0563	8.64329	Os12g0442900	LOC_Os12g25640
Os.9941.1.S1_at	11.9669	11.8551	11.6302	11.5141	11.7673	11.5605	Os09g0258600	LOC_Os09g08430
Os.9942.1.S1_x_at	8.37337	8.25741	8.047	7.65285	8.1527	7.53392	Os03g0261900	LOC_Os03g15540
Os.9943.1.S1_s_at	10.2797	10.1103	9.86629	9.45173	9.0729	8.30124	Os01g0689900	LOC_Os01g49529
Os.9943.2.S1_x_at	8.89081	8.72277	8.53714	8.12586	7.85675	6.97891	Os01g0689900	LOC_Os01g49529
Os.9943.4.S1_at	4.65708	4.74284	4.39689	4.64123	4.73677	4.40292	Os01g0689900	LOC_Os01g49529
Os.9943.5.S1_s_at	10.3904	10.1942	10.0514	9.49356	9.19153	8.30404	Os01g0689900	LOC_Os01g49529
Os.9943.5.S1_x_at	9.06017	8.93463	8.72444	8.258	7.95836	7.08647	Os01g0689900	LOC_Os01g49529
Os.9944.1.S1_at	7.09441	6.93796	7.12006	7.22584	7.28419	7.9216	Os04g0444900	LOC_Os04g36730
Os.9945.1.S1_at	6.75286	7.19689	6.06113	6.04423	6.48937	5.75397	Os03g0633800	LOC_Os03g43410
Os.9946.1.S1_at	7.02409	6.89175	6.49883	5.74848	6.52563	5.84358	Os01g0251100	LOC_Os01g14830
Os.9947.1.S1_at	8.69179	8.41923	8.49087	8.08232	8.34765	7.9982	Os02g0803200	LOC_Os02g55940
Os.9948.1.S1_at	10.098	9.7466	9.81131	9.28408	9.0352	8.54958	Os08g0497600	LOC_Os08g38880
Os.9950.1.S1_at	3.54693	3.5567	3.85485	3.80583	3.557	4.01172	Os06g0253100	LOC_Os06g14240
Os.9952.1.S1_at	3.11912	3.05751	3.00365	3.02491	3.10019	3.22701	Os02g0188600	LOC_Os02g09540
Os.9954.1.S1_at	9.84083	9.89147	9.86192	9.89952	9.8187	9.58552	Os03g0626800	LOC_Os03g42840
Os.9955.1.S1_a_at	10.641	10.588	10.5005	10.398	10.2703	10.0996	Os01g0252100	LOC_Os01g14860
Os.9956.1.S1_at	5.56554	5.95197	5.38967	5.58489	4.93782	4.64215	NA	NA
Os.9958.1.S1_at	10.2034	10.268	10.2341	10.3548	10.2634	10.407	Os04g0482000	LOC_Os04g40600
Os.9959.1.S1_at	9.73428	9.7965	9.78413	9.66252	9.80982	9.62528	Os03g0795800	LOC_Os03g58150
Os.996.1.S1_at	9.09178	8.90608	8.98521	8.97914	9.13858	9.17958	Os01g0105900	LOC_Os01g01620
Os.9960.1.S1_at	10.1877	10.1589	10.3037	9.97371	10.1411	9.92921	Os06g0171900	LOC_Os06g07540
Os.9961.1.S1_at	9.31883	9.11313	9.22349	8.55067	8.6171	8.14521	Os03g0323100	NA
Os.9962.1.S1_s_at	12.115	12.6752	10.4691	12.437	11.0026	10.6618	Os01g0251400	LOC_Os01g14850
Os.9963.1.S1_at	9.88916	9.8157	9.72469	9.74874	9.68555	9.62103	Os08g0474700	LOC_Os08g36994
Os.9964.1.S1_at	2.93033	3.65031	2.76454	2.94788	2.89787	3.03731	Os11g0701400	LOC_Os11g47550
Os.9965.1.S1_at	8.10817	8.13189	7.85177	8.26127	8.09097	8.38541	Os06g0642900	LOC_Os06g43550
Os.9967.1.S1_at	5.74867	5.87363	5.19226	5.48911	4.90961	5.33664	Os07g0529700	LOC_Os07g34580
Os.9967.2.S1_x_at	5.69641	5.97978	5.77991	5.99503	5.83994	5.86456	Os07g0529700	LOC_Os07g34580
Os.9971.1.S1_s_at	6.92135	7.1207	6.88047	6.4174	7.59409	8.23328	Os02g0641300	LOC_Os02g42850
Os.9975.1.S1_at	4.88425	5.39619	4.55947	3.79963	4.15645	3.99621	Os03g0280400	LOC_Os03g17200
Os.9976.1.S1_at	10.1974	9.98605	10.1976	10.1231	10.0683	10.4636	Os06g0523100	LOC_Os06g33180
Os.9977.1.S1_x_at	8.33387	8.37363	8.29153	8.00239	8.0196	7.90315	Os10g0578000	LOC_Os10g42724
Os.9977.2.S1_at	7.71698	7.84748	7.73197	7.41496	7.4108	7.4361	NA	NA
Os.9978.1.S1_at	5.14216	5.27362	5.30952	5.47103	5.01194	4.89553	Os01g0391100	NA
Os.9978.1.S2_at	3.85144	3.97486	3.49599	3.64966	3.27947	3.75778	Os01g0391100	NA
Os.9979.1.S1_at	9.52909	9.63706	9.47591	9.09602	9.57108	9.68967	Os09g0392000	LOC_Os09g22440
Os.9980.1.S1_at	12.0306	11.7825	12.0624	12.1758	12.0494	12.0689	Os07g0662900	LOC_Os07g46790
Os.9980.2.S1_x_at	10.135	9.84652	10.0739	10.111	10.2213	10.1172	Os07g0662900	LOC_Os07g46790
Os.9982.1.S1_at	4.79992	5.85283	4.75175	4.6347	4.82159	4.52311	Os07g0625400	LOC_Os07g43240
Os.9985.1.S1_at	9.14306	9.15081	9.42431	9.38791	9.20679	9.45734	Os03g0385301	LOC_Os03g26791
Os.9986.1.S1_at	8.7185	8.53081	8.79985	9.15039	8.7071	9.03423	Os11g0302500	LOC_Os11g19700
Os.9987.1.S1_at	6.43895	6.46986	6.3098	6.18396	6.13034	5.98277	Os07g0530100	LOC_Os07g34598
Os.9988.1.S1_at	3.18502	3.34751	3.36339	3.25252	3.33736	3.21735	Os11g0533400	LOC_Os11g32890
Os.9990.1.S1_at	7.98754	7.97212	7.97485	7.75775	7.97296	8.06597	Os03g0111100	LOC_Os03g02030
Os.9991.1.S1_at	7.51499	6.96845	6.88879	6.30306	6.87424	6.20907	Os07g0258100	LOC_Os07g15440
Os.9992.1.S1_a_at	8.74362	8.85556	8.82546	8.44813	8.64888	8.0971	Os01g0796400	LOC_Os01g58380
Os.9993.1.S1_at	10.7144	10.3964	10.6519	9.73094	10.386	9.61004	Os02g0595100	LOC_Os02g38160
Os.9994.1.S1_at	5.76108	5.61348	5.55172	5.28126	5.44948	4.98942	Os07g0212300	LOC_Os07g11120
Os.9995.1.S1_at	6.79826	6.86781	6.80482	6.26623	6.47095	6.12423	Os03g0276700	LOC_Os03g16874
Os.9996.1.S1_at	11.4685	11.4421	12.0299	11.9113	11.8229	12.1869	Os11g0216100	LOC_Os11g10990
Os.9996.2.S1_at	8.28824	8.37594	8.54158	8.60885	8.69684	8.93608	Os11g0216000	LOC_Os11g10980
Os.9997.1.S1_at	3.37267	4.13614	3.56552	3.70407	3.4854	3.44988	NA	NA
Os.9997.1.S1_x_at	3.45292	4.03363	3.54634	3.54531	3.55356	3.6082	NA	NA
Os.9998.1.S1_at	9.59946	9.73818	9.24411	9.23812	8.96907	8.45754	Os01g0911200	LOC_Os01g68324
Os.9998.2.S1_x_at	8.91093	8.9873	8.53822	8.51583	8.33142	7.72146	Os01g0911200	LOC_Os01g68324
OsAffx.1000.1.S1_at	4.42564	3.98346	4.71754	4.5942	4.64111	4.42541	NA	NA
OsAffx.10000.1.S1_at	3.28455	3.25787	3.42522	3.37966	3.35655	3.48254	NA	NA
OsAffx.10001.1.S1_at	3.11712	3.19086	3.34735	3.45656	3.33268	3.4805	NA	NA
OsAffx.10002.1.S1_at	3.01839	3.0113	3.14706	3.25303	3.20917	2.969	NA	NA
OsAffx.10004.1.S1_at	3.9876	3.71672	3.96553	4.04652	3.7955	4.02366	NA	NA
OsAffx.10007.1.S1_at	4.54178	4.59001	4.64129	4.53348	4.40909	4.46834	NA	NA
OsAffx.10008.1.S1_at	3.10197	3.22955	3.24396	3.04354	3.15969	3.09072	NA	NA
OsAffx.1001.1.S1_at	2.70217	2.71852	2.72368	2.73318	2.86878	2.97613	NA	NA
OsAffx.10013.1.S1_at	4.75708	4.79928	4.94225	5.07484	4.97627	4.91806	NA	NA
OsAffx.10015.1.S1_s_at	4.20071	4.21039	4.69608	4.49048	4.63913	4.69836	NA	NA
OsAffx.10016.1.S1_at	3.44946	3.65856	3.62003	3.6229	3.81082	3.81062	NA	NA
OsAffx.10018.1.S1_at	3.25598	3.51722	3.48418	3.40636	3.54868	3.56718	NA	NA
OsAffx.10018.2.S1_at	3.05245	3.00302	2.84478	3.07846	2.98731	3.21523	NA	NA
OsAffx.10018.2.S1_s_at	2.93404	2.91764	2.99513	2.88384	2.92905	3.17838	NA	NA
OsAffx.10018.3.A1_at	4.04905	3.98643	3.95606	3.92337	3.86402	4.14261	NA	NA
OsAffx.10020.1.S1_x_at	4.1151	3.88977	4.09901	3.7409	3.75388	4.0498	NA	NA
OsAffx.10023.1.S1_at	3.15542	3.14486	3.06168	3.04739	3.30036	3.20106	NA	NA
OsAffx.10026.1.S1_at	3.28073	3.13605	3.27959	3.32068	3.26581	3.29993	NA	NA
OsAffx.10029.1.S1_at	3.0063	3.00083	2.97506	2.84587	2.70953	2.81964	NA	NA
OsAffx.10030.1.S1_x_at	2.99181	3.05952	3.2688	3.20189	3.23082	3.25676	NA	NA
OsAffx.10033.1.S1_at	3.18236	3.1904	3.35262	3.34854	3.31787	3.49055	NA	NA
OsAffx.10033.2.S1_at	5.25856	5.35552	5.60397	5.70564	5.67524	5.61968	NA	NA
OsAffx.10034.1.S1_at	3.17475	3.05961	2.97654	2.98326	3.15498	3.1638	NA	NA
OsAffx.10035.1.S1_at	3.7813	4.13332	4.26377	4.13187	4.17289	4.00816	NA	NA
OsAffx.10036.1.S1_at	3.32188	3.52504	3.40812	3.20589	3.47755	3.27756	NA	NA
OsAffx.10038.1.S1_at	3.98807	3.93724	3.93269	4.04627	4.21371	4.00781	NA	NA
OsAffx.10039.1.S1_at	2.6461	2.88414	2.85585	3.10875	2.75534	2.99723	NA	NA
OsAffx.10040.1.S1_at	2.80857	2.86384	2.97096	2.99377	3.01977	2.83557	NA	NA
OsAffx.10040.1.S1_x_at	2.87385	2.99166	2.68817	2.73498	2.70872	2.81717	NA	NA
OsAffx.10040.2.S1_at	4.37402	4.28775	4.42568	4.30219	4.32486	4.40975	NA	NA
OsAffx.10041.1.S1_at	2.86291	3.11037	3.20367	3.16957	3.09987	2.97077	NA	NA
OsAffx.10043.1.S1_at	3.51548	3.69641	3.88622	3.84485	3.65964	3.94279	NA	NA
OsAffx.10044.1.S1_at	3.32918	3.37712	3.73347	3.49368	3.30493	3.32712	NA	NA
OsAffx.10048.1.S1_x_at	2.86998	2.94622	3.00338	3.00386	2.96519	3.11438	NA	NA
OsAffx.1005.1.S1_at	3.55708	3.57525	3.60701	3.69323	3.83843	3.74143	NA	NA
OsAffx.10050.1.S1_at	3.31885	3.28915	3.35405	3.31081	3.22053	3.45415	NA	NA
OsAffx.10052.1.S1_at	3.15135	3.11813	3.21561	3.19927	3.18333	3.19809	NA	NA
OsAffx.10053.1.S1_at	4.04458	3.89595	4.17939	3.91179	3.71129	3.9338	NA	NA
OsAffx.10053.1.S1_x_at	4.55485	4.69961	4.80306	4.88538	4.45615	4.88799	NA	NA
OsAffx.10055.1.S1_at	4.73825	4.55679	4.97287	4.65045	4.79895	4.57928	NA	NA
OsAffx.10056.1.A1_at	6.20459	6.3999	6.57293	6.77344	6.74656	6.67747	NA	NA
OsAffx.10056.1.S1_x_at	4.28322	4.30199	4.41554	4.0615	4.40084	4.45564	NA	NA
OsAffx.10059.1.S1_at	4.41912	4.54306	4.6606	4.52173	4.67813	4.58984	NA	NA
OsAffx.10060.1.S1_at	6.59333	6.15479	6.56294	6.36982	6.98513	6.33924	Os03g0227700	LOC_Os03g12660
OsAffx.10065.1.S1_at	2.89023	2.92942	2.99133	2.90385	3.02677	3.11912	NA	NA
OsAffx.1007.1.S1_at	3.60049	3.56357	3.86765	3.68376	3.50302	3.89599	NA	NA
OsAffx.10071.1.S1_at	2.96076	2.92871	3.00804	3.04997	3.04998	3.53101	NA	NA
OsAffx.10074.1.S1_at	2.93309	2.91052	2.95074	3.06941	2.93764	3.09609	NA	NA
OsAffx.10075.1.S1_at	4.30067	4.18632	4.41995	4.45703	4.35717	4.418	NA	NA
OsAffx.10076.1.S1_at	6.15471	6.17573	6.27966	6.31931	6.36953	6.44361	NA	NA
OsAffx.10077.1.S1_at	2.88458	2.85432	3.05407	3.27123	3.10007	3.16823	NA	NA
OsAffx.10079.1.S1_at	3.14043	3.1413	3.32342	3.14301	3.16718	3.26318	NA	NA
OsAffx.1008.1.S1_x_at	5.79586	5.74901	5.87771	5.91193	6.04474	5.95519	NA	NA
OsAffx.10084.1.S1_x_at	4.88771	5.10894	4.67055	4.71209	4.7143	4.73597	NA	NA
OsAffx.10088.1.S1_at	4.53995	4.52625	4.68832	4.49653	4.42061	4.59609	NA	NA
OsAffx.10089.1.S1_at	4.88292	4.7584	4.97434	5.16898	5.19462	5.36134	NA	NA
OsAffx.10091.1.S1_at	3.61667	3.78356	3.76783	4.011	4.00708	3.81881	NA	NA
OsAffx.10093.1.S1_at	4.90194	4.90483	5.0738	5.07687	5.17755	5.08577	NA	NA
OsAffx.10094.1.A1_at	3.6815	3.86068	3.60299	3.74188	3.90393	3.94826	NA	NA
OsAffx.10094.1.A1_x_at	5.45795	5.60978	5.76015	5.79437	5.87206	5.95365	NA	NA
OsAffx.10094.1.S1_at	4.0003	3.84816	4.19452	3.99164	3.82371	3.94116	NA	NA
OsAffx.10096.1.S1_x_at	3.32419	3.30375	3.5682	3.73769	3.54811	3.39739	NA	NA
OsAffx.10097.1.S1_x_at	5.72207	5.72884	6.13261	6.07949	5.97729	6.01733	NA	NA
OsAffx.10099.1.S1_at	4.33225	4.3065	4.47649	4.75105	4.96731	4.94319	NA	NA
OsAffx.10104.1.S1_at	5.62841	5.73724	5.65929	5.93935	5.80038	5.8969	NA	NA
OsAffx.10107.1.S1_at	3.86042	3.77614	4.46334	4.17948	4.27934	4.19651	NA	NA
OsAffx.10108.1.S1_at	3.63317	3.68023	3.6393	3.70697	3.67539	3.89272	NA	NA
OsAffx.10109.1.S1_at	4.98474	4.76164	4.81635	4.9713	5.06731	5.01451	NA	NA
OsAffx.10110.2.S1_at	3.88883	3.83641	3.63289	3.78152	3.83633	3.85742	NA	NA
OsAffx.10110.3.S1_s_at	3.03764	3.11467	3.14018	3.04765	3.10983	3.18139	NA	NA
OsAffx.10111.1.S1_at	5.14773	5.38655	5.57916	5.50791	5.51039	5.50512	NA	NA
OsAffx.10113.1.S1_at	5.79117	5.63085	5.8239	5.5737	5.68208	5.83376	NA	NA
OsAffx.10114.1.S1_at	4.04107	4.19055	4.2278	3.94305	4.01993	4.1714	NA	NA
OsAffx.10117.1.S1_at	5.75649	5.52553	5.82096	6.08275	6.00975	6.23125	NA	NA
OsAffx.10118.1.S1_at	3.35696	3.26249	3.48705	3.59422	3.41774	3.61579	NA	NA
OsAffx.10120.1.S1_at	5.32712	5.39839	5.6325	5.50409	5.56701	5.62997	NA	NA
OsAffx.10121.1.S1_at	5.01187	5.0665	5.02262	5.23231	5.36165	5.21901	NA	NA
OsAffx.10123.1.S1_at	4.19315	4.43397	4.42278	4.21522	4.38501	4.49464	NA	NA
OsAffx.10125.1.S1_at	3.26817	3.2178	3.247	3.34074	3.33022	3.34559	NA	NA
OsAffx.10126.1.S1_x_at	6.75658	6.72903	6.79878	7.08985	7.19342	7.12898	NA	NA
OsAffx.10128.1.S1_at	6.58382	6.7208	6.826	7.03543	7.11458	7.07226	NA	NA
OsAffx.10128.1.S1_x_at	3.11033	3.4064	3.32038	3.55398	3.73962	3.48539	NA	NA
OsAffx.10129.1.S1_at	4.39177	4.5289	4.57845	4.81122	4.78555	4.68783	NA	NA
OsAffx.10129.1.S1_x_at	4.97183	4.89915	5.18444	5.00333	5.28022	5.06782	NA	NA
OsAffx.10130.1.S1_at	3.11199	3.19894	3.11295	3.22793	3.31579	3.30898	NA	NA
OsAffx.10131.1.S1_at	3.29016	3.38903	3.39869	3.41457	3.43992	3.39364	NA	NA
OsAffx.10131.1.S1_x_at	3.7523	3.99784	3.8671	3.76118	3.79876	3.8439	NA	NA
OsAffx.10133.1.S1_at	3.8054	3.90922	3.69394	3.65668	3.664	3.49859	NA	NA
OsAffx.10136.1.S1_at	4.6652	4.46661	4.89002	4.60741	4.62797	4.3894	Os07g0447200	LOC_Os07g26595
OsAffx.10136.1.S1_x_at	4.04403	4.36254	4.53259	4.52159	4.31841	4.42	Os07g0447200	LOC_Os07g26595
OsAffx.10141.1.S1_at	3.55517	3.66088	3.96757	3.83362	3.95255	3.835	NA	NA
OsAffx.10142.1.S1_at	2.67335	2.68619	2.78936	2.79283	2.8174	2.79734	NA	NA
OsAffx.10143.1.S1_at	4.82381	4.9879	5.14282	5.19021	5.03538	5.09355	NA	NA
OsAffx.10146.1.S1_at	3.59001	3.67385	3.58035	3.47471	3.60455	3.56728	NA	NA
OsAffx.10148.1.S1_x_at	5.28444	5.27532	5.4045	5.58012	5.6631	5.72442	NA	NA
OsAffx.10155.1.S1_at	2.78544	2.8122	2.78633	2.82131	2.79455	2.95511	NA	NA
OsAffx.10155.1.S1_x_at	3.43019	3.31579	3.45009	3.65323	3.27979	3.29552	NA	NA
OsAffx.10156.1.S1_x_at	2.80293	2.75801	2.7001	2.81858	2.99719	2.78254	NA	NA
OsAffx.10158.1.S1_x_at	5.91929	6.26006	6.03057	6.10346	6.10973	6.02692	NA	NA
OsAffx.1016.1.S1_at	3.68259	3.19364	3.3589	3.25476	3.34715	3.44083	NA	NA
OsAffx.10162.1.S1_at	3.99027	3.97089	4.05436	4.05152	4.05584	3.94428	NA	NA
OsAffx.10168.1.S1_at	3.12699	3.08662	3.01117	3.13337	3.06346	2.91647	Os07g0256300	LOC_Os07g15280
OsAffx.10169.1.S1_x_at	6.81328	6.9057	7.27911	7.36432	7.44027	7.90795	NA	NA
OsAffx.10171.1.S1_at	2.82749	2.93005	2.83726	2.93475	2.79241	2.97827	NA	NA
OsAffx.10172.1.S1_at	4.12703	4.04844	4.20644	4.37981	4.27442	4.24102	NA	NA
OsAffx.10176.1.S1_at	3.38439	3.61147	3.61819	3.49018	3.54093	3.5393	NA	NA
OsAffx.10179.1.S1_at	4.03582	3.76234	4.05255	3.87869	4.00722	3.94328	NA	NA
OsAffx.10180.1.S1_at	2.64102	2.5953	2.50868	2.49667	2.52673	2.58137	NA	NA
OsAffx.10181.1.S1_at	3.80636	3.76306	3.83752	3.91387	3.84036	3.9606	NA	NA
OsAffx.10182.1.S1_at	3.9794	4.11425	4.25696	4.22448	4.24342	4.19959	NA	NA
OsAffx.10183.1.S1_at	5.17523	5.01531	5.28451	5.31067	5.41629	5.6122	Os07g0242900	LOC_Os07g13930
OsAffx.10190.1.S1_at	3.77546	3.88319	3.69404	3.63771	3.71952	3.67328	NA	NA
OsAffx.10193.1.S1_at	3.54482	3.51552	3.6264	3.4341	3.4887	3.5284	Os07g0239000	LOC_Os07g13490
OsAffx.10196.1.A1_at	5.81887	5.79313	6.08473	6.08704	6.29764	6.07693	NA	NA
OsAffx.10196.1.S1_x_at	3.62335	3.61512	3.66258	3.53738	3.54655	3.61734	NA	NA
OsAffx.10198.1.S1_at	3.25764	3.08809	3.44515	3.25919	3.43207	3.39316	NA	NA
OsAffx.10198.1.S1_x_at	3.48489	3.30268	3.62198	3.46208	3.58199	3.49121	NA	NA
OsAffx.10198.2.A1_at	3.08735	2.97054	3.10529	3.22842	3.11269	3.20016	Os07g0237200	LOC_Os07g13310
OsAffx.10198.2.S1_at	2.87053	3.04459	2.95753	2.95583	3.11749	2.985	NA	NA
OsAffx.10200.1.S1_at	2.92848	2.91234	2.91305	3.08391	3.03821	3.02159	NA	NA
OsAffx.10202.1.S1_x_at	5.42065	5.56607	5.6567	5.89759	5.74929	6.03646	NA	NA
OsAffx.10203.1.S1_at	5.23365	5.18383	5.38877	5.41628	5.46964	5.59176	NA	NA
OsAffx.10203.1.S1_x_at	6.02938	5.873	6.20166	6.19033	6.1473	6.21538	NA	NA
OsAffx.10205.1.S1_at	5.07928	5.0858	5.17894	5.18763	5.12394	5.48889	NA	NA
OsAffx.10206.1.S1_at	5.35329	4.98638	5.25867	5.03525	5.20212	5.14723	Os07g0232900	LOC_Os07g12900
OsAffx.10207.1.S1_x_at	5.47034	5.20566	5.3901	5.28566	5.49343	5.40837	NA	NA
OsAffx.10209.1.S1_x_at	3.99443	3.98676	4.34119	4.09589	4.20476	4.24327	NA	NA
OsAffx.10209.2.A1_at	3.80957	3.83051	4.21805	4.09127	4.15299	4.0187	NA	NA
OsAffx.10209.2.S1_at	4.44717	4.21027	4.47922	4.60568	4.58039	4.38227	NA	NA
OsAffx.1021.1.S1_at	3.54113	3.40903	3.50158	3.36313	3.35458	3.3359	NA	NA
OsAffx.1021.2.S1_at	4.08337	3.95531	4.07375	4.30274	4.08084	4.3149	NA	NA
OsAffx.10212.1.S1_at	5.18172	5.26393	5.54574	5.38167	5.19249	5.33649	NA	NA
OsAffx.10213.1.A1_at	2.78737	3.03693	3.17797	3.37261	3.3218	3.29406	NA	NA
OsAffx.10213.1.S1_at	3.08276	3.11009	3.09713	3.06444	3.06761	3.08786	NA	NA
OsAffx.10214.1.S1_at	4.17067	4.20067	4.32175	4.40788	3.99297	4.29538	NA	NA
OsAffx.10218.1.S1_at	3.92345	3.8869	4.04905	4.12081	4.28233	4.12625	NA	NA
OsAffx.10220.1.S1_at	3.87992	3.87763	3.90776	4.11158	3.94013	4.0466	NA	NA
OsAffx.10221.1.S1_at	3.1849	3.41724	3.3123	3.31879	3.23022	3.50963	NA	NA
OsAffx.10222.1.S1_at	3.26383	3.15148	3.33725	3.0213	3.1857	3.15688	NA	NA
OsAffx.10222.1.S1_x_at	3.20775	3.27997	3.12099	3.15262	3.40778	3.39945	NA	NA
OsAffx.10232.1.A1_at	3.0029	3.07175	2.95583	3.09533	3.02909	3.01085	NA	NA
OsAffx.10232.1.S1_at	3.61454	3.44579	3.97773	3.86298	3.72501	3.63658	NA	NA
OsAffx.10233.1.S1_at	4.1203	4.18628	4.21344	4.29019	4.32535	4.42428	NA	NA
OsAffx.10236.1.S1_at	3.34844	3.25356	3.6132	3.41744	3.25919	3.44978	NA	NA
OsAffx.10237.1.S1_at	3.5249	3.21096	3.3025	3.63105	3.56647	3.8686	NA	NA
OsAffx.1024.1.S1_at	3.35988	3.4348	3.51561	3.4547	3.52087	3.55087	NA	NA
OsAffx.10240.1.S1_at	3.13089	3.11009	3.20061	3.01443	3.05267	3.01842	NA	NA
OsAffx.10242.1.S1_at	3.72028	3.7632	3.96217	3.98548	3.85562	4.07888	NA	NA
OsAffx.10248.1.S1_x_at	4.99944	4.79884	4.88249	4.85275	4.57869	4.77825	NA	NA
OsAffx.10250.1.S1_at	4.73398	4.5735	5.12977	5.01051	5.13612	4.97971	NA	NA
OsAffx.10250.2.S1_x_at	6.12336	6.3162	6.37349	6.5116	6.58922	6.37919	NA	NA
OsAffx.10250.3.S1_at	4.66133	4.68301	4.66897	4.64763	4.77747	4.76429	NA	NA
OsAffx.10252.1.S1_at	3.92927	3.64352	3.52024	3.63269	3.43407	3.84244	NA	NA
OsAffx.10254.1.S1_at	3.98571	3.74262	4.10821	4.05794	4.07001	4.23987	NA	NA
OsAffx.10258.1.S1_at	3.93712	3.89638	3.99415	3.91466	3.92234	4.08423	NA	NA
OsAffx.10258.1.S1_x_at	4.45226	4.65309	4.57202	4.71611	4.8719	4.72281	NA	NA
OsAffx.10259.1.A1_at	3.63402	3.60203	3.74514	3.75745	3.54931	3.7604	NA	NA
OsAffx.10259.1.S1_at	4.35422	4.27311	4.42901	4.53981	4.44403	4.33082	NA	NA
OsAffx.1026.1.S1_at	2.88725	2.87496	2.88553	2.8538	2.92576	3.03821	NA	NA
OsAffx.10260.1.S1_at	3.05894	2.95007	3.28207	3.23293	3.03234	3.2155	NA	NA
OsAffx.10261.1.S1_at	4.62719	4.69636	5.05738	4.95278	4.91585	5.01106	NA	NA
OsAffx.10261.2.A1_at	3.88224	3.92542	4.08097	3.83033	4.01846	3.96977	NA	NA
OsAffx.10262.1.S1_x_at	4.60819	4.66762	4.80104	4.72497	4.68756	4.84946	Os07g0144732	LOC_Os07g05145
OsAffx.10263.1.S1_at	2.99495	2.7416	2.96287	2.87859	2.79678	2.79375	NA	NA
OsAffx.10267.1.S1_at	3.4298	3.5	3.252	3.56741	3.58737	3.56892	NA	NA
OsAffx.10271.1.S1_at	3.30586	3.27409	3.43649	3.19472	3.20818	3.44028	NA	NA
OsAffx.10273.1.S1_at	3.09881	2.95024	3.36453	3.14287	3.10723	3.4564	NA	NA
OsAffx.10277.1.S1_at	3.51709	3.54294	3.45595	3.53912	3.82801	3.57282	NA	NA
OsAffx.10277.1.S1_x_at	4.10902	4.15464	4.20008	4.4733	4.25845	4.22473	NA	NA
OsAffx.10286.1.S1_x_at	4.90533	4.68813	4.87315	5.14937	5.11917	4.99383	NA	NA
OsAffx.10294.1.S1_at	3.22045	3.60421	3.27656	3.32046	3.20162	3.31245	NA	NA
OsAffx.10296.1.S1_at	4.45121	4.20302	4.54123	4.41256	4.61616	4.58875	NA	NA
OsAffx.10298.1.S1_at	2.88176	2.96226	2.86571	3.06707	3.06103	3.12948	NA	NA
OsAffx.1030.1.S1_at	3.09477	3.14175	3.32555	3.49478	3.4015	3.52836	NA	NA
OsAffx.10304.1.S1_s_at	4.80897	4.6735	4.68794	4.43404	4.92096	4.37578	Os07g0647300	LOC_Os07g45300
OsAffx.10304.2.S1_at	5.78468	5.81886	5.51198	5.3784	5.5477	5.00418	Os07g0647300	LOC_Os07g45300
OsAffx.10309.1.S1_x_at	4.05412	4.27077	4.42682	4.65039	4.30029	4.42992	NA	NA
OsAffx.10316.1.S1_at	3.80054	3.70084	3.92865	4.17421	3.86588	3.82212	NA	NA
OsAffx.10316.1.S1_x_at	4.44257	4.45949	4.73318	4.76251	4.83386	4.74979	NA	NA
OsAffx.10317.1.S1_at	4.1271	4.00227	4.1972	4.24694	4.40148	4.31165	NA	NA
OsAffx.10317.1.S1_x_at	5.00631	5.14934	5.09542	5.03998	5.23939	5.37372	NA	NA
OsAffx.10318.1.S1_at	6.34913	6.55674	6.58515	6.74521	6.68037	6.81292	NA	NA
OsAffx.1032.1.S1_at	6.00824	6.23521	6.40294	6.64579	6.59984	6.64208	NA	NA
OsAffx.10320.1.S1_at	4.12349	3.74514	3.85341	3.87225	3.68222	3.72614	NA	NA
OsAffx.10320.1.S1_x_at	4.45715	4.58755	4.7804	4.91226	4.89135	4.89302	NA	NA
OsAffx.10321.1.S1_at	5.01157	4.92965	5.04493	4.69731	4.61442	4.91853	NA	NA
OsAffx.10323.1.S1_at	5.51546	5.33648	5.54244	5.67578	5.68727	5.81753	NA	NA
OsAffx.10324.1.S1_at	4.23668	4.68503	4.74014	4.73209	4.67694	4.97624	NA	NA
OsAffx.10326.1.S1_at	4.27746	4.26561	4.39823	4.64856	4.53502	4.39561	NA	NA
OsAffx.10327.1.S1_at	2.93996	2.8029	2.92943	2.97039	2.83953	2.97453	NA	NA
OsAffx.10327.1.S1_x_at	3.00195	3.04985	3.083	2.79881	2.92213	3.00054	Os07g0547700	LOC_Os07g36340
OsAffx.10329.1.S1_at	5.59359	5.72992	5.67559	5.89531	5.82592	6.02687	NA	NA
OsAffx.10329.1.S1_x_at	5.1316	5.3406	5.10865	5.45032	5.5901	5.2197	NA	NA
OsAffx.10335.1.S1_at	2.88896	2.99478	2.93205	3.02456	3.16367	3.15846	NA	NA
OsAffx.10337.1.S1_at	4.92068	4.58078	4.85752	4.70779	4.41866	4.58516	NA	NA
OsAffx.1034.1.S1_at	3.63697	3.6821	3.43967	3.71732	3.77056	3.72896	NA	NA
OsAffx.1034.2.S1_at	3.28925	3.10235	3.43165	3.4771	3.46749	3.52823	NA	NA
OsAffx.10340.1.S1_at	6.22813	5.89638	6.19341	5.62904	6.02231	6.01968	NA	NA
OsAffx.10340.1.S1_x_at	6.97864	6.31896	6.67911	6.08072	6.31842	6.64713	NA	NA
OsAffx.10341.1.S1_at	3.24682	3.38879	3.42415	3.53032	3.7089	3.74274	NA	NA
OsAffx.10341.1.S1_x_at	6.11417	6.19816	6.32952	6.3288	6.37176	6.50605	NA	NA
OsAffx.10342.1.S1_x_at	4.95719	4.89143	4.88433	4.87476	4.86973	4.74007	NA	NA
OsAffx.10348.1.A1_at	5.41944	5.63304	5.67613	5.66845	5.41259	5.64013	NA	NA
OsAffx.10348.1.A1_x_at	4.96649	4.99661	4.86866	5.28077	4.77306	4.88813	NA	NA
OsAffx.10348.1.S1_at	5.68025	5.8127	5.95764	6.20184	6.0397	6.14538	NA	NA
OsAffx.10348.1.S1_x_at	5.91276	6.08279	6.34317	6.49349	6.51761	6.59106	NA	NA
OsAffx.10350.1.S1_at	2.80522	2.90629	2.90916	2.89502	3.0246	3.03195	NA	NA
OsAffx.10351.1.S1_at	4.98676	5.23084	5.4136	5.33203	5.50582	5.44854	NA	NA
OsAffx.10352.1.S1_at	3.04279	3.0103	3.0696	3.19396	3.21737	3.00441	Os07g0690800	LOC_Os07g49070
OsAffx.10355.1.S1_at	4.48994	4.26023	4.51302	4.6904	4.66955	4.74923	NA	NA
OsAffx.1036.1.S1_at	3.14457	3.19487	3.19584	3.29143	3.1314	3.18754	NA	NA
OsAffx.10361.1.S1_at	4.17357	3.81188	3.79699	3.79748	3.86661	4.0534	NA	NA
OsAffx.10363.1.S1_at	3.67383	3.67775	3.83162	3.75063	4.02374	3.77696	Os06g0125000	LOC_Os06g03500
OsAffx.10364.1.S1_x_at	6.19106	6.48792	6.49418	6.83628	6.84637	6.8015	Os06g0114900	LOC_Os06g02450
OsAffx.10368.1.S1_at	3.20337	3.22114	3.01423	3.29129	3.18412	3.4731	Os06g0112700	LOC_Os06g02250
OsAffx.1037.1.S1_at	3.35282	3.34599	3.30045	3.28073	3.46274	3.31149	NA	NA
OsAffx.10371.1.S1_at	2.92206	2.96532	3.0142	2.95218	2.90778	3.16208	NA	NA
OsAffx.10373.1.S1_at	4.69721	4.5857	4.9061	4.95314	4.88829	5.06629	Os06g0110400	LOC_Os06g02054
OsAffx.10373.1.S1_at	4.69721	4.5857	4.9061	4.95314	4.88829	5.06629	Os06g0691900	LOC_Os06g47680
OsAffx.10373.1.S1_x_at	4.75822	5.1218	5.14089	5.11205	5.17524	5.08497	Os06g0110400	LOC_Os06g02054
OsAffx.10373.1.S1_x_at	4.75822	5.1218	5.14089	5.11205	5.17524	5.08497	Os06g0691900	LOC_Os06g47680
OsAffx.10374.1.S1_at	2.99261	3.13936	3.17513	3.11337	3.04394	3.02936	NA	NA
OsAffx.10379.1.A1_at	3.82765	3.89954	3.71671	3.95298	4.00864	3.8678	NA	NA
OsAffx.10379.1.S1_at	3.71813	3.68766	3.70439	3.67082	3.52674	3.70635	NA	NA
OsAffx.10384.1.S1_at	3.18005	3.40028	3.43129	3.32002	3.31693	3.25302	NA	NA
OsAffx.10384.2.S1_at	2.86	2.87272	2.88585	2.84021	2.9206	2.99094	NA	NA
OsAffx.10384.2.S1_s_at	4.22542	4.24295	4.22385	4.54655	4.52873	4.57111	NA	NA
OsAffx.10389.1.S1_at	4.37854	4.40108	4.67525	4.48572	4.64868	4.67256	NA	NA
OsAffx.1039.1.S1_x_at	5.49885	5.63353	5.91233	5.71091	5.42396	5.72864	NA	NA
OsAffx.10392.1.S1_at	3.34078	3.40061	3.62878	3.58872	3.69211	3.70492	NA	NA
OsAffx.10394.1.S1_x_at	4.60152	5.47633	6.20299	7.1523	6.36386	6.72223	NA	NA
OsAffx.10400.1.S1_at	2.95953	3.21029	3.07699	3.08018	2.82954	2.93101	NA	NA
OsAffx.10400.1.S1_x_at	5.96404	6.36053	5.83763	5.73989	5.87771	5.73978	NA	NA
OsAffx.10401.1.S1_at	2.93323	2.94272	3.03687	3.43183	3.8885	5.0951	NA	NA
OsAffx.10404.1.S1_at	5.52175	5.33426	5.67564	5.25847	5.30432	5.16538	Os03g0850300	LOC_Os03g63320
OsAffx.10407.1.S1_at	2.88909	2.97317	3.1006	3.03194	3.17033	3.09033	NA	NA
OsAffx.10408.1.S1_at	5.12598	5.04504	5.23439	5.14032	5.31344	5.22257	NA	NA
OsAffx.1041.1.S1_at	6.40582	6.44293	6.55284	6.68914	6.71943	6.81679	NA	NA
OsAffx.1041.1.S1_x_at	6.36319	6.55619	6.76308	6.89959	6.93393	6.94193	NA	NA
OsAffx.10418.1.S1_at	3.45583	3.48833	3.62058	3.41292	3.37027	3.69287	NA	NA
OsAffx.10420.1.S1_at	3.46379	3.43504	3.49041	3.47186	3.38795	3.50076	NA	NA
OsAffx.10421.1.S1_at	5.19757	5.047	5.55037	5.51073	5.61591	5.63757	NA	NA
OsAffx.10421.1.S1_x_at	5.3338	5.47979	5.53506	5.7661	5.75274	5.7883	NA	NA
OsAffx.10424.1.S1_at	3.96353	4.17753	3.9824	4.23246	4.26667	4.2054	Os03g0783800	LOC_Os03g57050
OsAffx.10426.1.S1_at	3.45477	3.46185	3.44974	3.47532	3.58226	3.64314	NA	NA
OsAffx.10434.1.S1_at	3.12015	2.93432	2.87976	2.82754	2.93544	3.00149	NA	NA
OsAffx.10439.1.S1_at	3.06314	3.06519	2.93578	3.14956	3.1114	3.30271	NA	NA
OsAffx.10442.1.S1_at	3.26748	3.32044	3.35884	3.29334	3.46641	3.25806	NA	NA
OsAffx.10442.1.S1_s_at	2.8906	2.95359	2.6532	2.80401	2.76988	3.09284	Os03g0680300	LOC_Os03g47670
OsAffx.10442.2.S1_at	2.85404	2.85794	2.98179	2.87622	2.86802	2.84182	NA	NA
OsAffx.10443.1.S1_at	5.63603	5.65837	5.81994	5.95918	5.96742	5.70503	NA	NA
OsAffx.10443.2.S1_at	4.06453	3.99486	4.10049	4.27813	4.19749	4.13783	Os06g0107266	NA
OsAffx.10447.1.A1_at	3.43265	3.40229	3.71634	3.43979	3.6418	3.54814	NA	NA
OsAffx.10447.1.S1_at	4.54168	4.52114	5.06213	4.85922	4.8718	4.87741	NA	NA
OsAffx.10449.1.S1_x_at	4.82682	5.07518	4.94648	4.89198	4.86233	4.93002	NA	NA
OsAffx.10456.1.S1_at	4.1524	4.0646	4.5198	4.27469	4.41619	4.40039	NA	NA
OsAffx.10458.1.S1_at	3.11901	3.19319	3.0442	3.12807	3.23398	3.13612	NA	NA
OsAffx.1046.1.S1_at	4.04281	4.04957	4.36752	4.25465	4.18312	4.15163	NA	NA
OsAffx.10462.1.S1_at	5.30987	5.62989	5.59555	5.74236	5.68668	5.84751	NA	NA
OsAffx.10472.1.S1_at	5.92533	5.90138	6.20422	6.23304	6.3733	6.21675	NA	NA
OsAffx.10473.1.S1_at	3.41712	3.37113	3.22847	3.42175	3.24107	3.38833	NA	NA
OsAffx.10482.1.S1_x_at	2.72942	2.69607	2.74323	2.92345	2.70946	2.74033	NA	NA
OsAffx.10482.2.S1_at	9.82143	9.65355	9.72616	9.40631	9.59483	9.05235	NA	NA
OsAffx.10483.1.A1_at	4.04679	3.92092	3.82934	4.11803	4.06805	4.0771	NA	NA
OsAffx.10483.1.S1_at	3.2968	3.37401	3.49217	3.45109	3.24072	3.26672	NA	NA
OsAffx.10490.1.S1_at	3.0585	3.00958	3.08352	3.14776	3.21701	3.1561	NA	NA
OsAffx.10490.2.A1_at	3.3462	3.75687	3.77123	3.74081	3.76403	3.91552	NA	NA
OsAffx.10496.1.S1_at	2.98756	2.90122	2.87962	3.07723	3.121	2.88843	NA	NA
OsAffx.1050.1.S1_at	2.79711	2.7909	2.89548	2.91384	2.81753	2.85055	NA	NA
OsAffx.1051.1.S1_at	4.9918	5.0251	5.14752	5.23389	5.03058	5.11804	NA	NA
OsAffx.1052.1.S1_at	4.39761	4.63508	4.61503	4.77087	4.78924	4.99495	NA	NA
OsAffx.10520.1.S1_at	5.409	5.81501	5.49258	5.61025	5.52844	5.88262	NA	NA
OsAffx.10522.1.S1_at	4.44932	4.65657	4.66604	4.82964	4.78521	4.89411	NA	NA
OsAffx.10523.1.S1_at	3.55805	3.55891	3.61227	3.3137	3.57188	3.6752	Os03g0370200	LOC_Os03g25420
OsAffx.10525.1.S1_at	2.92747	2.86894	3.07355	3.06584	2.99503	3.09575	NA	NA
OsAffx.10526.1.S1_at	3.67303	3.53553	3.68971	3.76554	3.53922	3.73556	NA	NA
OsAffx.10526.1.S1_x_at	4.51472	4.38451	4.54338	4.43494	4.30178	4.15796	NA	NA
OsAffx.10527.1.S1_at	3.39277	3.21301	3.42677	3.50267	3.52501	3.67996	NA	NA
OsAffx.10528.1.S1_at	5.08682	4.87429	5.39891	4.80349	5.11721	4.99868	NA	NA
OsAffx.10528.1.S1_x_at	5.94668	5.84891	6.13387	6.21259	6.11936	6.08729	NA	NA
OsAffx.10529.1.S1_at	3.82651	3.65695	3.91457	3.86994	3.78047	3.82024	NA	NA
OsAffx.1053.1.S1_at	3.00536	3.10639	3.05153	3.19553	3.23113	3.15578	NA	NA
OsAffx.10530.1.S1_at	4.51981	4.44456	4.74334	4.89576	4.8875	4.87927	NA	NA
OsAffx.10536.1.S1_at	2.87043	2.88706	2.98548	2.93817	2.93483	3.15395	NA	NA
OsAffx.10538.1.S1_at	3.14034	3.21795	3.32996	3.19182	3.10167	3.21802	NA	NA
OsAffx.10539.1.S1_x_at	5.88167	6.16068	5.98632	5.79837	6.0463	6.38542	Os01g0168400	LOC_Os01g07390
OsAffx.1054.1.S1_at	3.21742	3.05658	3.07078	3.04622	3.05922	3.10588	NA	NA
OsAffx.10543.1.S1_at	6.56045	6.77032	6.9206	7.22022	7.24	7.29518	NA	NA
OsAffx.10543.1.S1_x_at	6.09403	6.0672	6.13163	6.46036	6.41122	6.46828	NA	NA
OsAffx.10552.1.S1_x_at	4.13334	4.07949	4.35203	4.43155	4.44414	4.80319	Os01g0157700	LOC_Os01g06450
OsAffx.10552.2.S1_x_at	2.89677	2.65218	2.70025	2.72477	2.75964	2.77201	NA	NA
OsAffx.10553.1.S1_at	4.45477	4.43379	4.60006	4.57315	4.49501	4.6994	NA	NA
OsAffx.10554.1.S1_at	3.39273	3.60672	3.56636	3.56417	3.75969	3.79792	NA	NA
OsAffx.10555.1.S1_at	3.8626	4.135	4.11895	4.16044	4.26455	4.08635	NA	NA
OsAffx.10558.1.S1_at	2.96389	2.99427	2.99545	2.88019	2.8792	2.81457	NA	NA
OsAffx.10558.1.S1_x_at	2.58422	2.45298	2.5544	2.58099	2.60468	2.5883	NA	NA
OsAffx.10558.2.S1_at	2.84988	2.64513	2.76367	2.80037	2.68944	2.75	NA	NA
OsAffx.10558.2.S1_s_at	2.66575	2.6006	2.57454	2.54026	2.55444	2.73165	NA	NA
OsAffx.1056.1.S1_at	5.28991	5.39044	5.49591	5.49885	5.48135	5.48078	NA	NA
OsAffx.10563.1.S1_at	2.656	2.8337	2.71466	2.67111	2.76414	2.54423	NA	NA
OsAffx.10563.1.S1_x_at	2.81102	2.89308	2.9527	2.78017	2.66992	2.97444	NA	NA
OsAffx.10565.1.S1_at	4.41395	4.37828	4.65005	4.69796	4.77281	4.51927	NA	NA
OsAffx.10565.2.A1_at	4.38396	4.40222	4.55787	4.39611	4.62305	4.77334	NA	NA
OsAffx.10565.2.S1_at	2.9809	2.89671	3.10677	3.11059	3.07544	3.09516	NA	NA
OsAffx.10566.1.S1_at	3.98677	4.10419	4.14366	4.08187	3.98062	4.18386	NA	NA
OsAffx.10569.1.S1_at	4.34068	4.25037	4.37221	4.53682	4.15505	4.26123	NA	NA
OsAffx.10570.1.S1_at	3.33861	3.38773	3.17219	3.25851	3.32121	3.60723	NA	NA
OsAffx.10571.1.S1_at	3.90698	3.84203	3.94638	3.90136	3.8228	3.80638	Os01g0143700	LOC_Os01g05050
OsAffx.10573.1.S1_at	3.44641	3.2402	3.48245	3.20786	3.39651	3.49574	NA	NA
OsAffx.10574.1.S1_at	3.12658	3.10616	3.11063	3.34184	3.18988	3.10456	NA	NA
OsAffx.10579.1.S1_at	3.05742	2.88594	3.00807	2.94312	3.0361	3.17936	NA	NA
OsAffx.10581.1.S1_x_at	5.60155	5.7674	5.87162	6.02653	5.93197	5.99789	NA	NA
OsAffx.10584.1.S1_at	3.38698	3.56851	3.53823	3.59042	3.52068	3.68006	NA	NA
OsAffx.10586.1.S1_at	2.87649	2.98327	2.83749	2.80285	2.90488	2.94948	NA	NA
OsAffx.10592.1.S1_at	3.51863	3.63782	3.69684	3.41977	3.60732	3.54668	NA	NA
OsAffx.10595.1.S1_at	3.57297	3.71759	3.44342	3.59551	3.48566	3.7405	NA	NA
OsAffx.10595.1.S1_x_at	3.79104	3.82839	4.01385	3.82878	3.9485	3.88477	NA	NA
OsAffx.10596.1.S1_at	3.07641	2.9642	3.07796	3.0647	3.17726	3.08695	NA	NA
OsAffx.10596.1.S1_x_at	3.28303	3.07908	3.02258	2.96547	3.03715	3.20421	NA	NA
OsAffx.10599.1.S1_at	3.05855	2.95883	3.02961	3.03966	2.90663	3.01953	NA	NA
OsAffx.10601.1.S1_at	3.30003	3.52215	3.46071	3.58463	3.80884	3.87346	NA	NA
OsAffx.10607.1.S1_at	2.61982	2.61909	2.8287	2.70941	2.71748	2.6999	NA	NA
OsAffx.10609.1.S1_at	3.6606	3.51371	3.6784	3.57812	3.65814	3.31293	NA	NA
OsAffx.10614.1.S1_at	5.73138	6.04281	6.15781	5.99048	5.96771	6.1994	NA	NA
OsAffx.10614.1.S1_x_at	4.03887	4.10316	4.30334	4.31043	4.19053	4.17742	NA	NA
OsAffx.10615.1.S1_at	2.97894	3.00143	2.94195	2.94743	2.87414	2.92005	NA	NA
OsAffx.10621.1.S1_at	5.51151	5.56929	5.7684	5.85416	5.60316	5.86081	NA	NA
OsAffx.10621.1.S1_x_at	4.79739	4.55068	4.82256	4.95787	4.9527	5.25018	NA	NA
OsAffx.10623.1.S1_at	3.32708	3.40279	3.21466	3.37533	3.40993	3.43226	NA	NA
OsAffx.10624.1.S1_at	3.90789	4.10757	3.9305	3.88618	3.8774	4.09698	NA	NA
OsAffx.10627.1.S1_at	3.12709	3.29899	3.30103	3.37738	3.27225	3.4277	NA	NA
OsAffx.10628.1.S1_at	2.903	2.75606	3.03428	2.73504	2.85595	2.8443	NA	NA
OsAffx.10631.1.S1_at	4.12004	4.32921	4.52276	4.4388	4.47256	4.54345	NA	NA
OsAffx.10632.1.S1_at	3.16419	3.29163	3.20247	3.19407	3.19286	3.17456	NA	NA
OsAffx.10633.1.S1_at	3.46304	3.42369	3.30911	3.33837	3.26862	3.4871	NA	NA
OsAffx.10637.1.S1_s_at	4.81636	4.79116	5.29629	4.68777	4.85008	4.76215	NA	NA
OsAffx.10637.2.S1_at	2.61485	2.69683	2.85846	2.8466	2.91133	3.01751	NA	NA
OsAffx.10637.3.S1_s_at	4.92882	5.04456	5.316	5.04871	5.32516	5.05636	NA	NA
OsAffx.10637.4.S1_s_at	3.62175	3.49	3.89417	3.55235	3.82488	3.65234	NA	NA
OsAffx.10637.5.S1_at	3.56599	3.88362	3.80746	3.6388	3.97899	3.76369	NA	NA
OsAffx.10638.1.S1_at	2.66027	3.00476	2.82633	2.89165	2.9099	2.92362	NA	NA
OsAffx.10638.2.A1_at	4.43366	4.32591	4.41035	4.51468	4.6139	4.86701	NA	NA
OsAffx.10638.2.S1_at	2.83645	2.85311	2.74954	2.76606	3.05824	3.05515	NA	NA
OsAffx.10640.1.S1_at	4.39122	4.07098	4.06243	4.14797	4.10077	4.06185	Os01g0343100	LOC_Os01g24050
OsAffx.10641.1.S1_at	2.99639	3.01808	2.8192	2.90502	2.87372	2.71188	NA	NA
OsAffx.10643.1.S1_at	4.24062	4.39898	4.04243	4.43108	4.37899	4.22226	NA	NA
OsAffx.10643.2.A1_at	3.51289	3.57922	3.81149	3.82216	3.8637	3.85397	NA	NA
OsAffx.10643.2.S1_at	3.03772	3.21659	2.96362	2.86313	3.08306	3.09275	NA	NA
OsAffx.10645.1.S1_at	3.16676	3.1554	3.01989	3.23476	3.17023	3.14391	NA	NA
OsAffx.10645.2.S1_at	3.84446	3.79043	3.8735	3.85055	4.07295	3.93533	NA	NA
OsAffx.10645.2.S1_x_at	2.91182	2.9091	3.0286	2.94135	3.35105	3.12383	NA	NA
OsAffx.10645.4.S1_at	3.28972	3.16087	3.25749	3.19744	3.37314	3.51174	NA	NA
OsAffx.10645.5.S1_x_at	3.8315	3.82911	4.57962	4.93032	5.33856	6.29941	NA	NA
OsAffx.10646.1.S1_at	2.65539	2.58001	2.76157	2.77932	2.65349	2.72412	NA	NA
OsAffx.10646.1.S1_x_at	2.58697	2.62836	2.5846	2.69773	2.64621	2.77128	NA	NA
OsAffx.10651.1.S1_at	6.11014	5.99827	6.17197	6.28774	6.33421	6.29169	NA	NA
OsAffx.10653.1.S1_at	3.41998	3.28434	3.19789	3.28412	3.38644	3.17355	NA	NA
OsAffx.10658.1.S1_at	3.57323	3.72532	3.83396	4.04203	3.91524	3.64452	NA	NA
OsAffx.10658.1.S1_x_at	4.03658	3.99716	4.03543	4.31929	4.10436	4.1775	NA	NA
OsAffx.10659.1.S1_at	3.89475	4.04552	3.9216	3.87545	4.01458	4.02512	NA	NA
OsAffx.10659.2.S1_at	2.86561	2.9635	3.08398	3.02229	2.9979	2.89183	NA	NA
OsAffx.1066.1.S1_at	4.67082	4.64649	4.77302	4.94676	4.81694	4.71818	NA	NA
OsAffx.10661.1.S1_s_at	3.67808	3.71245	3.53918	3.6116	3.3727	3.81498	NA	NA
OsAffx.10665.1.S1_x_at	3.56091	3.48463	3.52762	3.58916	3.58023	3.67045	NA	NA
OsAffx.10665.2.S1_at	5.10897	5.1852	5.09526	4.92867	5.08504	5.00833	NA	NA
OsAffx.10665.3.S1_at	2.78732	2.88933	3.01304	2.94808	2.96295	2.72925	NA	NA
OsAffx.10665.3.S1_x_at	2.88623	2.94549	2.97219	2.84012	3.06573	2.81945	NA	NA
OsAffx.10666.1.S1_at	6.2384	6.41137	6.37549	6.46746	6.74877	6.67163	NA	NA
OsAffx.10668.1.S1_at	3.31845	3.07626	3.39442	3.32707	3.49034	3.38834	NA	NA
OsAffx.10668.2.A1_at	3.65541	3.70982	3.45766	3.50937	3.51647	3.65397	NA	NA
OsAffx.1067.1.S1_at	3.32805	3.56077	3.42042	3.48883	3.25565	3.28869	NA	NA
OsAffx.10670.1.S1_at	2.84077	2.76428	2.97588	2.68918	2.76222	2.83506	NA	NA
OsAffx.10676.1.S1_at	3.23661	3.28337	3.22314	3.18157	3.15126	3.10825	NA	NA
OsAffx.10677.1.S1_at	2.97575	3.09589	3.28804	3.09791	3.23931	3.05127	NA	NA
OsAffx.10678.1.S1_at	3.39651	3.21979	3.48328	3.29358	3.35898	3.39826	NA	NA
OsAffx.10682.1.S1_at	4.763	4.6441	4.79278	5.06926	5.07792	5.28183	NA	NA
OsAffx.10682.1.S1_x_at	5.39352	5.41927	5.51131	5.78182	5.77753	5.88662	NA	NA
OsAffx.10685.1.S1_at	3.39564	3.59477	3.54058	3.74687	3.48872	3.41997	NA	NA
OsAffx.10685.1.S1_x_at	3.56171	3.54973	3.59359	3.70028	3.46982	3.56696	NA	NA
OsAffx.10689.1.S1_at	4.64885	4.4145	4.78903	5.01829	4.97639	5.0362	NA	NA
OsAffx.10693.1.S1_at	2.90956	2.82712	2.95093	2.91415	2.8856	3.40111	NA	NA
OsAffx.10694.1.S1_at	3.00669	3.1506	2.95733	2.95928	3.06491	3.01371	NA	NA
OsAffx.10695.1.S1_at	3.31735	3.44517	3.52131	3.5375	3.21565	3.4089	NA	NA
OsAffx.10697.1.S1_at	4.19985	4.00499	4.32049	4.44529	4.44787	4.5483	NA	NA
OsAffx.10698.1.S1_at	2.77893	2.8309	2.71707	2.92737	2.76645	2.91961	NA	NA
OsAffx.10702.1.S1_at	3.0276	2.84125	2.77321	3.026	2.82825	3.13031	NA	NA
OsAffx.10704.1.S1_x_at	5.86754	5.89251	5.9498	5.78637	5.84419	5.60889	NA	NA
OsAffx.10705.1.S1_at	2.7299	2.7397	2.7276	2.75847	2.744	2.74685	NA	NA
OsAffx.10706.1.S1_at	3.42279	3.56693	3.46475	3.49111	3.48003	3.80894	NA	NA
OsAffx.10708.1.S1_at	3.60391	3.3341	3.48963	3.4675	3.43961	3.58368	NA	NA
OsAffx.1071.1.S1_at	4.82869	4.72268	4.76836	4.70313	4.7051	5.04695	NA	NA
OsAffx.10710.1.S1_at	2.89835	2.96254	2.91937	2.99695	3.14351	3.05124	NA	NA
OsAffx.10711.1.S1_at	2.80645	2.82188	2.78718	2.89813	2.94103	3.01905	NA	NA
OsAffx.10711.1.S1_x_at	4.17794	4.21225	4.027	4.05892	4.2389	4.19122	NA	NA
OsAffx.10714.1.S1_at	3.21041	3.23539	3.53123	3.42849	3.57048	3.63886	NA	NA
OsAffx.10718.1.S1_at	3.85195	3.8059	3.75817	3.99864	4.07948	4.12873	NA	NA
OsAffx.10719.1.S1_at	3.17401	3.25186	3.23966	3.18635	3.42081	3.25865	NA	NA
OsAffx.10719.2.A1_at	5.29015	5.30421	5.49244	5.62801	5.65358	5.7804	NA	NA
OsAffx.1072.1.S1_at	3.27217	3.1907	3.42191	3.52275	3.37204	3.43426	NA	NA
OsAffx.10720.1.S1_at	3.93008	4.00627	4.0296	3.88055	3.81826	4.02008	NA	NA
OsAffx.10724.1.S1_at	3.72037	3.69309	3.68749	3.73514	3.7292	3.81537	NA	NA
OsAffx.10725.1.S1_at	3.15807	3.20165	3.1711	3.33651	3.30145	3.31577	NA	NA
OsAffx.10727.1.S1_x_at	5.14281	5.2674	5.52955	5.48071	5.63647	5.52123	NA	NA
OsAffx.10729.1.S1_at	3.60973	3.6715	3.65901	3.76527	3.76434	3.98453	NA	NA
OsAffx.10733.1.S1_at	3.96533	3.94031	3.82093	3.81228	4.05732	4.00928	NA	NA
OsAffx.10733.1.S1_x_at	3.79832	3.91216	3.75335	4.13957	4.02997	3.89996	NA	NA
OsAffx.10737.1.S1_at	3.95523	3.94157	4.37004	4.1279	4.16434	4.08568	NA	NA
OsAffx.10738.1.S1_at	3.56765	3.47292	3.23622	3.23417	3.39441	3.45255	NA	NA
OsAffx.10738.2.S1_at	2.97512	2.96505	3.03595	3.31343	3.03345	3.21624	NA	NA
OsAffx.10739.1.S1_at	4.05367	4.18313	4.12859	4.31863	4.11703	4.32534	NA	NA
OsAffx.10743.1.S1_at	5.43456	5.62744	5.55249	5.64548	5.90623	5.70776	NA	NA
OsAffx.10744.1.S1_at	3.56039	3.38943	3.26105	3.31959	3.27693	3.27163	NA	NA
OsAffx.10745.1.S1_at	2.95954	2.95375	2.88971	2.95521	2.6986	2.85293	NA	NA
OsAffx.10746.1.S1_at	2.91128	2.93985	2.7912	3.04317	2.9495	2.89224	NA	NA
OsAffx.10748.1.S1_at	3.82419	3.91461	3.94398	3.74054	3.87334	4.13306	NA	NA
OsAffx.10751.1.S1_at	5.2776	5.25945	5.31521	5.47047	5.5278	5.40463	NA	NA
OsAffx.10755.1.S1_at	6.15582	5.95168	6.39067	5.8575	4.58933	4.40394	NA	NA
OsAffx.10756.1.S1_x_at	8.24266	8.18975	8.61512	8.97276	7.95976	8.21719	Os02g0700400	LOC_Os02g47200
OsAffx.10757.1.S1_at	6.92043	6.99247	6.78921	6.54981	6.60515	6.67595	Os03g0226600	LOC_Os03g12550
OsAffx.1076.1.S1_at	5.78032	5.99583	6.12565	6.48561	6.37827	6.46849	NA	NA
OsAffx.1076.1.S1_x_at	4.9542	4.92343	5.08154	5.336	5.37913	5.41765	NA	NA
OsAffx.10764.1.S1_at	2.96761	3.28121	3.2159	3.18269	3.08684	3.16851	NA	NA
OsAffx.1077.1.S1_at	3.47546	3.2745	3.24535	3.26058	3.27494	3.12066	NA	NA
OsAffx.10786.1.S1_at	4.77592	4.88591	5.36295	5.31728	5.83559	6.50245	NA	NA
OsAffx.10791.1.S1_at	6.46837	6.23762	6.53238	6.63902	6.19854	6.23298	NA	NA
OsAffx.10791.2.A1_x_at	6.37551	6.06643	6.38733	6.21837	6.37945	6.08709	NA	NA
OsAffx.10792.1.S1_at	3.22947	3.02104	3.07053	3.12002	3.25591	3.19084	NA	NA
OsAffx.10793.1.S1_at	3.10697	3.30679	3.11611	3.26446	3.26023	3.10807	Os08g0477900	LOC_Os08g37290
OsAffx.10800.1.S1_at	2.99842	2.93096	2.90917	2.83804	2.89085	2.94481	NA	NA
OsAffx.10805.1.S1_at	3.89463	3.86168	4.07836	3.96157	4.1147	3.98166	NA	NA
OsAffx.10805.2.A1_at	3.3707	3.18229	3.24429	3.18356	3.19817	3.13352	NA	NA
OsAffx.10806.1.S1_x_at	6.31053	6.18513	6.15012	5.77993	6.26333	5.50742	Os04g0625300	LOC_Os04g53380
OsAffx.10809.1.S1_at	2.94111	2.77314	2.86623	2.96364	2.95164	2.80279	NA	NA
OsAffx.1081.1.S1_at	3.53704	3.36957	3.88549	3.60129	3.76613	3.6013	NA	NA
OsAffx.10811.1.A1_at	3.38662	3.38847	3.42291	3.68822	3.60738	3.65082	NA	NA
OsAffx.10811.1.S1_at	2.93017	2.97495	3.03299	2.77207	2.90124	2.98161	NA	NA
OsAffx.10813.1.S1_at	2.82789	3.09097	2.8083	2.87246	2.68703	2.97226	Os01g0622500	NA
OsAffx.10815.1.S1_at	4.18795	3.96281	4.31153	4.16965	4.12154	4.08171	NA	NA
OsAffx.10819.1.S1_at	4.25277	4.20049	4.42973	4.26563	4.32676	4.43759	NA	NA
OsAffx.1082.1.S1_at	3.5041	3.63103	3.76386	3.79741	3.67843	3.79458	NA	NA
OsAffx.10820.1.S1_at	4.24809	4.32076	4.58934	4.87516	4.69277	4.72622	NA	NA
OsAffx.10822.1.S1_at	5.58195	5.7487	5.61779	5.63694	5.80968	5.98489	NA	NA
OsAffx.10825.1.S1_s_at	6.18791	5.93682	6.74898	5.81423	6.271	6.47552	NA	NA
OsAffx.10825.2.S1_at	3.34697	3.39872	3.60468	3.2975	3.55233	3.9987	NA	NA
OsAffx.1083.1.S1_at	4.39656	4.33057	4.27486	4.27268	4.28116	4.43047	Os01g0892500	LOC_Os01g66840
OsAffx.10833.1.S1_at	4.13903	4.22682	4.29977	4.12974	4.3384	4.07716	NA	NA
OsAffx.10837.1.S1_at	8.18154	7.88592	8.12215	8.08861	7.8673	8.33017	NA	NA
OsAffx.10838.1.S1_at	6.28212	5.99433	6.13173	6.23247	6.14907	6.44282	NA	NA
OsAffx.10840.1.S1_at	3.45078	3.31071	3.37627	3.67168	3.46766	3.56709	NA	NA
OsAffx.10845.1.S1_s_at	7.27785	7.71635	7.62578	7.83108	7.70884	7.48195	Os06g0222400	LOC_Os06g11860
OsAffx.10845.2.S1_s_at	5.47526	5.73519	5.54008	5.72332	5.52132	5.49904	Os06g0222400	LOC_Os06g11860
OsAffx.10848.1.S1_at	8.05714	7.94436	7.93548	7.74899	8.29349	9.92277	Os10g0541200	LOC_Os10g39540
OsAffx.10855.1.S1_at	4.03964	4.26245	4.17137	4.06185	3.91314	4.08695	EPlORYSAT000373624	NA
OsAffx.1086.1.S1_at	3.44142	3.63572	3.59393	3.57136	3.50432	3.50963	NA	NA
OsAffx.10875.1.S1_at	5.05173	5.07359	5.29135	5.4961	5.41069	5.73462	NA	NA
OsAffx.10878.1.S1_at	3.00423	3.07905	3.12882	3.08272	3.1637	3.1169	Os01g0113350	LOC_Os01g02310
OsAffx.10878.2.S1_x_at	2.87705	2.93514	2.85616	2.77351	2.81264	2.8331	Os01g0113350	LOC_Os01g02310
OsAffx.10881.2.S1_x_at	2.82985	2.8217	2.99392	2.90432	2.76636	3.12876	Os01g0114700	LOC_Os01g02440
OsAffx.10882.2.S1_x_at	5.63255	5.73939	5.50382	5.68454	5.7441	5.61707	NA	NA
OsAffx.10885.2.S1_x_at	5.90496	5.69128	5.666	5.70188	5.5635	5.53871	Os01g0118600	LOC_Os01g02910
OsAffx.10886.1.S1_at	2.9313	2.80778	2.78804	2.81975	2.86085	2.90843	NA	NA
OsAffx.10886.2.S1_at	6.32586	6.27061	6.33236	6.5514	6.61247	6.54743	NA	NA
OsAffx.10889.1.S1_at	6.18159	6.22492	6.46946	6.649	6.65486	6.60117	Os01g0121950	LOC_Os01g03170
OsAffx.10889.1.S1_x_at	4.58247	4.42619	4.56858	4.87055	4.80527	4.84801	Os01g0121950	LOC_Os01g03170
OsAffx.10890.1.S1_x_at	5.36122	5.41162	5.42086	5.5963	5.56028	5.65773	NA	NA
OsAffx.10893.1.S1_x_at	3.67914	3.36744	3.54005	3.49595	3.59113	3.60938	NA	NA
OsAffx.10893.2.S1_at	3.18132	3.25987	3.35405	3.09059	3.08869	3.16305	NA	NA
OsAffx.10894.1.S1_at	3.89689	4.24115	4.39457	4.26037	4.36059	4.42065	Os01g0124900	LOC_Os01g03400
OsAffx.10894.1.S1_at	3.89689	4.24115	4.39457	4.26037	4.36059	4.42065	Os01g0124900	LOC_Os01g03410
OsAffx.10896.1.S1_at	3.12822	3.1578	3.28249	3.39229	3.29133	3.41928	Os01g0127200	LOC_Os01g03640
OsAffx.10898.1.S1_at	3.73661	3.60038	3.617	3.56525	3.70187	3.41579	Os01g0130200	LOC_Os01g03940
OsAffx.10898.1.S1_x_at	6.90101	6.86996	6.95151	6.91637	6.89081	6.65984	Os01g0130200	LOC_Os01g03940
OsAffx.10899.1.S1_at	4.73429	4.9488	4.90887	5.16914	5.06986	5.0542	NA	NA
OsAffx.10900.1.S1_at	4.56093	5.32178	5.15773	5.08421	5.09379	5.32408	NA	NA
OsAffx.10900.1.S1_x_at	5.19794	5.59049	5.43572	5.05411	5.07979	5.23462	NA	NA
OsAffx.10901.1.S1_at	4.31053	4.65896	4.43225	5.06125	4.68346	4.70867	NA	NA
OsAffx.10902.1.S1_at	3.13088	3.08522	3.04474	3.05314	3.06961	3.24675	Os01g0133700	LOC_Os01g04220
OsAffx.10902.1.S1_x_at	3.72279	3.6279	3.65988	3.91149	3.62063	3.8008	Os01g0133700	LOC_Os01g04220
OsAffx.10903.1.S1_x_at	4.55478	4.77953	4.6811	4.95661	4.77737	4.7814	Os01g0135600	LOC_Os01g04324
OsAffx.10903.2.S1_at	3.30325	3.246	3.18624	3.24416	3.23763	3.18613	NA	NA
OsAffx.10905.1.S1_at	4.56557	4.83449	4.94568	4.86867	4.9138	4.83615	NA	NA
OsAffx.10905.2.S1_at	3.76639	3.74037	3.59267	3.69933	3.76554	4.04115	NA	NA
OsAffx.10905.3.S1_at	6.06103	5.98002	6.09746	6.16642	6.06998	5.86096	NA	NA
OsAffx.10906.1.S1_at	5.11136	4.9976	5.43962	5.18284	5.31048	5.18441	NA	NA
OsAffx.10906.2.A1_at	4.20804	4.16361	4.40409	4.44755	4.42201	4.49366	NA	NA
OsAffx.10906.3.A1_at	3.88528	4.14204	4.05854	4.21071	4.22487	4.18795	NA	NA
OsAffx.10906.3.A1_x_at	4.43132	4.46843	4.74834	4.68394	4.71058	4.87358	NA	NA
OsAffx.10907.1.S1_at	3.10096	3.07891	3.10923	2.9154	2.9564	3.12564	Os01g0137250	LOC_Os01g04480
OsAffx.10908.1.S1_at	4.40761	4.45797	4.47317	4.37779	4.44635	4.5549	Os01g0139700	LOC_Os01g04670
OsAffx.10909.1.S1_at	3.43345	3.82635	4.20001	4.42446	4.55301	4.93469	NA	NA
OsAffx.10911.1.S1_at	3.4916	3.36825	3.46802	3.38147	3.62522	3.74769	NA	NA
OsAffx.10912.1.S1_x_at	3.39698	3.55302	3.72771	3.75568	3.86669	3.69476	NA	NA
OsAffx.10912.2.S1_at	3.60929	3.56126	3.51594	3.73022	3.60259	3.59102	NA	NA
OsAffx.10913.1.S1_at	4.3984	4.28242	4.11189	3.907	4.13138	4.08826	NA	NA
OsAffx.10914.1.S1_at	5.29094	5.78196	5.85439	5.73344	7.12117	8.73182	NA	NA
OsAffx.10916.1.S1_at	3.33728	3.28442	3.55811	3.38614	3.51244	3.36551	NA	NA
OsAffx.10917.1.S1_at	4.85109	4.84171	4.77383	4.96308	4.89704	5.02948	Os01g0147001	LOC_Os01g05400
OsAffx.1092.1.S1_at	3.47588	3.70669	3.46313	3.52755	3.37454	3.5068	NA	NA
OsAffx.10921.1.S1_x_at	9.2019	9.08549	9.17519	9.09616	9.05131	9.05388	Os01g0148050	LOC_Os01g05500
OsAffx.10922.1.S1_at	3.54744	3.75157	3.57156	3.41864	3.60212	3.30247	NA	NA
OsAffx.10926.1.S1_at	5.18769	5.04552	5.37824	5.57735	5.64489	5.7521	Os01g0152100	LOC_Os01g05880
OsAffx.10929.1.S1_x_at	9.99414	10.4388	10.2547	10.0209	9.44396	9.22733	Os01g0149600	LOC_Os01g05630
OsAffx.10929.1.S1_x_at	9.99414	10.4388	10.2547	10.0209	9.44396	9.22733	Os01g0152900	LOC_Os01g05970
OsAffx.1093.1.S1_at	3.42944	3.39862	3.2807	3.30941	3.42099	3.5273	NA	NA
OsAffx.10931.1.S1_at	3.50177	3.61215	3.57582	3.62	3.39573	3.46732	NA	NA
OsAffx.10931.2.S1_s_at	5.22636	5.44774	5.50091	5.55011	5.71337	5.78713	Os01g0185000	LOC_Os01g08980
OsAffx.10931.3.S1_at	2.60146	2.54233	2.40446	2.72295	2.55417	2.83379	NA	NA
OsAffx.10931.4.A1_at	4.68066	4.57317	4.83877	4.90252	5.12332	5.03977	Os01g0185000	LOC_Os01g08980
OsAffx.10932.1.S1_at	3.50537	3.57573	3.54591	3.6149	3.66442	3.4761	Os01g0153600	LOC_Os01g06040
OsAffx.10933.1.S1_s_at	4.09676	4.18197	4.20947	4.58582	4.71297	4.64818	Os01g0153950	LOC_Os01g06080
OsAffx.10935.1.S1_at	5.49904	5.58719	5.79199	5.81068	5.60795	5.88447	Os01g0155300	LOC_Os01g06250
OsAffx.10935.1.S1_x_at	3.61373	3.70642	3.8006	3.66508	3.77517	3.47856	Os01g0155300	LOC_Os01g06250
OsAffx.10936.1.S1_x_at	6.84725	6.65985	6.83253	6.82582	6.9123	6.966	Os01g0155400	LOC_Os01g06270
OsAffx.10938.1.S1_at	4.39612	4.32031	4.53897	4.74872	4.56977	4.58138	Os01g0158800	LOC_Os01g06540
OsAffx.10943.1.S1_at	2.64164	2.61421	2.6722	2.64787	2.81014	2.5691	NA	NA
OsAffx.10943.1.S1_x_at	2.89865	2.82587	2.66838	2.84922	2.70697	2.93807	NA	NA
OsAffx.10943.2.S1_at	2.58181	2.61899	2.53541	2.49779	2.54184	2.60716	NA	NA
OsAffx.10944.1.S1_at	3.97151	4.25917	4.52621	4.50746	6.67327	7.94275	Os01g0162400	LOC_Os01g06882
OsAffx.10944.1.S1_x_at	4.24321	4.66902	4.46453	4.76956	7.83493	9.2035	Os01g0162400	LOC_Os01g06882
OsAffx.10945.1.S1_at	3.92212	3.83114	4.10792	4.1057	4.13557	4.1228	NA	NA
OsAffx.10945.1.S1_x_at	4.4322	4.77146	4.63686	4.86095	4.69087	4.87137	NA	NA
OsAffx.10948.1.S1_at	3.08401	2.97971	2.95076	2.86712	3.00706	3.08637	Os01g0164075	LOC_Os01g07030
OsAffx.10949.1.S1_x_at	5.24923	5.25814	5.34218	5.6454	5.63577	5.62705	Os01g0164300	LOC_Os01g07060
OsAffx.1095.1.S1_at	3.35702	3.60273	3.49197	3.52746	3.59708	3.55134	NA	NA
OsAffx.10952.1.S1_at	4.76088	4.38775	4.25859	4.36727	4.13724	4.06711	Os01g0167600	LOC_Os01g07320
OsAffx.10952.2.S1_at	8.17028	8.15199	8.41858	8.59422	8.63995	8.61839	Os01g0167600	LOC_Os01g07320
OsAffx.10952.2.S1_s_at	4.28081	4.52204	4.47185	4.71748	4.63903	4.78207	Os01g0167600	LOC_Os01g07320
OsAffx.10956.1.S1_at	5.00679	4.92227	5.1106	5.08041	5.08163	5.08424	NA	NA
OsAffx.10957.1.S1_at	5.23179	5.10742	5.22377	5.24253	5.2563	5.25557	Os01g0173600	LOC_Os01g07850
OsAffx.10957.1.S1_x_at	4.6167	4.69353	4.62461	4.73516	5.11697	5.20066	Os01g0173600	LOC_Os01g07850
OsAffx.10958.1.S1_x_at	4.76439	5.04928	4.29569	4.696	4.85883	4.67385	Os01g0174500	LOC_Os01g07920
OsAffx.10959.1.S1_at	3.10993	3.16637	3.07202	3.13225	3.43043	3.08748	NA	NA
OsAffx.1096.1.S1_at	4.02732	4.11931	4.34055	4.1751	4.22155	4.26256	NA	NA
OsAffx.1096.2.A1_x_at	4.30896	4.53153	4.44366	4.48565	4.36217	4.45499	NA	NA
OsAffx.10960.1.S1_at	3.19268	3.2829	3.24242	3.25011	3.18434	3.47806	Os01g0176300	LOC_Os01g08120
OsAffx.10962.1.S1_x_at	7.35416	7.5991	7.61822	7.71683	7.40582	7.61477	Os01g0178400	LOC_Os01g08310
OsAffx.10962.2.S1_at	2.85872	2.5807	2.78177	2.84256	2.91727	2.71779	NA	NA
OsAffx.10964.1.S1_at	3.1105	3.31042	2.93733	2.99693	2.95268	3.20904	NA	NA
OsAffx.10965.1.S1_at	6.25895	5.69442	7.03048	7.10239	6.71921	8.06508	NA	NA
OsAffx.10967.1.S1_x_at	3.20417	3.14679	3.15807	3.13137	3.16111	3.3126	NA	NA
OsAffx.10967.2.S1_at	4.34053	4.40491	4.13899	4.36377	4.50684	4.57306	NA	NA
OsAffx.10967.3.S1_at	3.21294	3.07802	3.1694	3.20616	3.18014	3.26171	NA	NA
OsAffx.10967.4.S1_at	3.47576	3.27841	3.32064	3.38826	3.46649	3.41207	Os01g0181300	LOC_Os01g08600
OsAffx.10967.5.S1_at	2.73051	2.75344	2.85612	3.00779	2.81301	2.8784	NA	NA
OsAffx.10967.5.S1_x_at	3.56603	3.43746	3.45601	3.44159	3.53394	3.38489	NA	NA
OsAffx.10968.1.S1_at	3.21948	3.13829	3.31927	3.2397	3.29983	3.24662	NA	NA
OsAffx.10970.1.S1_at	5.25078	5.33883	5.11132	5.35322	5.45843	5.8808	Os01g0182500	LOC_Os01g08690
OsAffx.10971.1.S1_at	2.7937	2.63942	2.93759	2.67027	2.80603	2.64153	NA	NA
OsAffx.10972.1.S1_at	3.14693	3.02852	3.10012	3.14242	2.98329	3.09674	NA	NA
OsAffx.10972.1.S1_x_at	3.16785	3.12944	3.29989	3.22968	3.17829	3.29014	NA	NA
OsAffx.10972.2.S1_x_at	7.15947	6.95015	6.88773	6.8971	6.90713	6.51973	Os01g0182900	LOC_Os01g08750
OsAffx.10973.1.S1_s_at	7.26785	7.42955	7.15169	7.24649	7.03631	6.70011	Os01g0183000	LOC_Os01g08760
OsAffx.10973.1.S1_x_at	6.07364	6.25611	6.02041	6.28922	6.11007	5.62265	Os01g0183000	LOC_Os01g08760
OsAffx.10973.2.S1_at	6.83603	6.83513	6.77417	7.21409	6.87515	6.49192	Os01g0183000	LOC_Os01g08760
OsAffx.10973.2.S1_s_at	7.49194	7.59132	7.23294	7.57074	7.2538	7.10288	Os01g0183000	LOC_Os01g08760
OsAffx.10975.1.S1_at	4.6325	4.64796	4.76761	4.59695	4.3244	4.57219	NA	NA
OsAffx.10978.1.S1_at	4.18783	4.3652	4.2274	4.00692	3.87969	4.12476	Os01g0185900	LOC_Os01g09080
OsAffx.1098.1.S1_at	2.9713	3.16165	3.22796	3.24679	3.12349	3.43674	NA	NA
OsAffx.10980.1.S1_at	3.72184	3.86026	3.66365	3.81074	4.00084	3.81406	NA	NA
OsAffx.10981.1.S1_at	2.82583	2.94886	2.91688	3.06631	2.97744	3.13699	NA	NA
OsAffx.10981.2.S1_at	2.81863	2.70208	2.74708	2.8339	2.6553	2.97024	NA	NA
OsAffx.10983.1.S1_at	3.55491	3.53309	3.57674	3.56719	3.72476	4.09063	NA	NA
OsAffx.10988.1.S1_at	3.0699	3.37089	3.42923	3.2428	3.34954	3.30241	NA	NA
OsAffx.10990.1.S1_s_at	3.77649	3.86264	3.75788	3.86356	4.02193	3.87092	NA	NA
OsAffx.10993.1.S1_at	4.47219	4.66876	4.81041	4.91854	5.02956	4.97661	NA	NA
OsAffx.10993.1.S1_x_at	4.77381	4.72548	4.94397	4.92395	5.01409	4.97227	NA	NA
OsAffx.10993.2.S1_at	4.53837	4.6852	4.9932	5.13355	5.1632	4.92123	NA	NA
OsAffx.10993.2.S1_x_at	5.75641	5.9875	6.07447	6.28028	6.26923	6.14285	NA	NA
OsAffx.10996.1.A1_at	2.99463	3.08927	3.1229	3.10779	3.25166	2.9664	Os01g0201275	LOC_Os01g10460
OsAffx.10999.1.S1_x_at	3.15695	2.82475	3.01197	2.94321	2.92046	3.00228	NA	NA
OsAffx.11.1.A1_at	4.16405	4.34699	4.06821	4.06294	4.09078	4.42035	NA	NA
OsAffx.11.1.S1_at	3.64543	3.66133	3.75422	3.93817	3.95471	4.11814	NA	NA
OsAffx.1100.1.S1_at	3.21275	3.28068	3.27758	3.22462	3.31714	3.24193	NA	NA
OsAffx.11001.1.A1_at	2.97263	2.99994	2.97302	2.97842	2.96168	2.90621	NA	NA
OsAffx.11001.1.S1_at	3.34659	3.02378	3.17155	3.16256	3.06673	3.24378	NA	NA
OsAffx.11002.1.S1_at	6.63474	6.53386	7.07498	6.98148	6.68393	6.74201	Os01g0205300	LOC_Os01g10810
OsAffx.11003.1.S1_s_at	5.77419	5.66964	5.83595	5.91095	5.88945	5.95158	Os01g0206300	LOC_Os01g10870
OsAffx.11003.2.S1_at	2.90506	2.63143	2.82696	3.04533	2.95293	3.12393	Os01g0206300	LOC_Os01g10870
OsAffx.11005.1.S1_at	5.79727	5.93049	6.2681	6.24948	6.26913	6.28294	NA	NA
OsAffx.11005.2.S1_at	2.79577	2.61166	2.63053	2.61386	2.8247	2.70433	NA	NA
OsAffx.11005.2.S1_x_at	2.76218	2.6032	2.63402	2.53726	2.56149	2.6303	NA	NA
OsAffx.11007.1.S1_at	3.77446	3.48564	3.7154	3.96047	3.81877	3.86789	NA	NA
OsAffx.11009.1.S1_at	5.27144	5.32118	5.42552	5.39228	5.24727	5.64523	Os01g0213100	LOC_Os01g11490
OsAffx.11009.1.S1_at	5.27144	5.32118	5.42552	5.39228	5.24727	5.64523	Os01g0213100	LOC_Os01g11500
OsAffx.11011.1.S1_at	4.61622	4.75169	4.86153	4.69079	4.89629	4.8506	NA	NA
OsAffx.11013.1.S1_at	2.88929	3.07965	3.15779	3.22933	3.33859	3.43141	NA	NA
OsAffx.11013.2.S1_s_at	3.43742	3.41595	3.30543	3.59891	3.43057	3.26032	NA	NA
OsAffx.11015.1.S1_at	2.67125	2.66431	2.99564	2.69081	2.59832	2.79302	NA	NA
OsAffx.11022.1.S1_at	4.24436	4.33115	4.25232	4.54864	4.33256	4.39347	NA	NA
OsAffx.11024.1.S1_at	3.67595	3.76276	3.75428	3.81393	3.82024	3.91661	NA	NA
OsAffx.11026.1.S1_at	3.29361	3.45787	3.46894	3.47962	3.70424	3.63006	NA	NA
OsAffx.1103.1.S1_at	3.13335	3.07176	3.25822	3.25723	3.20559	3.62296	NA	NA
OsAffx.11032.1.S1_at	2.88488	2.84952	2.63363	2.72189	2.80101	2.75978	NA	NA
OsAffx.11033.1.S1_at	3.17469	2.79598	3.0774	2.85605	2.88603	3.02672	NA	NA
OsAffx.11033.1.S1_s_at	3.89187	3.78184	4.30479	3.90262	4.25853	4.02558	Os01g0235200	LOC_Os01g13404
OsAffx.11034.1.S1_at	3.08643	3.22285	3.04764	2.96557	2.9745	3.15432	NA	NA
OsAffx.11034.2.S1_s_at	4.27427	4.51547	4.61169	4.52441	4.36103	4.58261	NA	NA
OsAffx.11035.1.S1_at	2.58045	2.5731	2.50987	2.78315	2.71405	2.60868	NA	NA
OsAffx.11036.1.S1_at	4.65622	4.56275	4.469	4.53324	4.55876	4.59609	NA	NA
OsAffx.11037.1.S1_s_at	4.31263	4.37713	4.58611	4.51485	4.53704	4.34837	NA	NA
OsAffx.11039.1.S1_at	4.15941	4.39151	4.58176	4.72833	4.63431	4.69017	NA	NA
OsAffx.1104.1.S1_at	2.93973	2.98683	2.9303	2.86474	2.96248	2.95054	NA	NA
OsAffx.11040.1.S1_at	3.61991	3.39989	3.56257	3.55861	3.42455	3.4974	NA	NA
OsAffx.11044.1.S1_x_at	7.62934	7.55274	7.53528	7.58008	7.52191	7.63614	Os01g0243400	LOC_Os01g14110
OsAffx.11045.1.S1_at	3.30083	3.40864	3.3612	3.35253	3.40597	3.36108	NA	NA
OsAffx.11047.1.S1_at	4.0919	4.14827	4.19961	4.21645	4.27563	4.28643	NA	NA
OsAffx.1105.1.S1_at	3.32438	3.44783	3.38385	3.32652	3.21617	3.41429	NA	NA
OsAffx.11050.1.S1_x_at	6.60092	7.21557	7.01497	6.75846	7.63364	8.4046	Os01g0246700	LOC_Os01g14440
OsAffx.11050.2.S1_x_at	6.73398	8.15782	7.34895	7.38761	8.96347	9.88575	Os01g0246700	LOC_Os01g14440
OsAffx.11051.1.S1_at	2.82179	2.79997	2.85334	2.69841	2.80794	2.86601	NA	NA
OsAffx.11054.1.S1_at	5.14755	5.14059	5.22468	5.56384	5.38778	5.5491	Os01g0249700	LOC_Os01g14700
OsAffx.11057.1.S1_x_at	6.59572	6.33888	6.69659	6.63147	6.82467	6.68477	Os01g0252600	LOC_Os01g14890
OsAffx.11057.2.S1_at	5.82815	5.80663	6.03894	6.23502	6.25347	6.32382	NA	NA
OsAffx.11058.1.S1_x_at	5.9134	5.98275	5.9898	5.97273	6.16819	6.0247	Os01g0253500	LOC_Os01g14970
OsAffx.11062.1.S1_at	3.7423	3.50603	3.70396	3.64428	3.75978	3.66469	NA	NA
OsAffx.11064.1.S1_at	3.9701	4.04136	4.12093	3.7584	3.89884	4.08017	NA	NA
OsAffx.11065.1.S1_at	4.44869	4.58698	4.62094	4.80184	4.80442	4.5307	Os01g0261600	NA
OsAffx.11065.1.S1_at	4.44869	4.58698	4.62094	4.80184	4.80442	4.5307	Os01g0262000	LOC_Os01g15709
OsAffx.11065.1.S1_x_at	4.24066	4.31628	4.53437	4.36813	4.71608	4.81607	Os01g0261600	NA
OsAffx.11065.1.S1_x_at	4.24066	4.31628	4.53437	4.36813	4.71608	4.81607	Os01g0262000	LOC_Os01g15709
OsAffx.11067.1.S1_at	3.22823	3.11477	3.28996	3.1248	3.50489	3.13632	Os01g0263400	LOC_Os01g15840
OsAffx.11069.1.S1_at	2.77547	2.71465	2.65546	2.53085	2.7248	2.81314	Os01g0264100	LOC_Os01g15910
OsAffx.11069.1.S1_x_at	3.72754	3.65114	3.80397	3.6282	3.98278	3.73482	Os01g0264100	LOC_Os01g15910
OsAffx.11069.2.A1_at	3.44115	3.45771	3.23003	3.44279	3.22536	3.23559	NA	NA
OsAffx.11069.3.S1_at	5.29053	5.31047	5.42402	5.64305	5.70026	5.76851	NA	NA
OsAffx.11069.3.S1_x_at	5.19069	5.33082	5.43506	5.42589	5.48008	5.71793	NA	NA
OsAffx.11069.4.S1_at	3.4112	3.16448	3.35011	3.33003	3.27526	2.97904	NA	NA
OsAffx.11069.5.S1_x_at	5.66618	5.75581	5.84579	5.76506	5.77362	5.67332	Os04g0423200	LOC_Os04g34590
OsAffx.1107.1.S1_at	3.10236	3.08825	3.26901	3.10015	3.25529	3.29146	NA	NA
OsAffx.11074.1.S1_at	4.51993	4.65055	4.53253	4.55643	4.5597	4.47961	NA	NA
OsAffx.11074.1.S1_s_at	4.99535	4.26917	4.52811	4.51122	4.68128	4.13136	Os01g0265400	LOC_Os01g16060
OsAffx.11075.1.S1_at	4.89903	4.26755	4.39904	4.47887	4.32198	4.34291	NA	NA
OsAffx.11075.1.S1_x_at	6.80258	6.70832	6.76971	6.92749	6.69809	6.76923	Os01g0266500	LOC_Os01g16146
OsAffx.11078.1.S1_at	3.54543	3.49587	3.77308	3.84916	3.84611	3.65273	NA	NA
OsAffx.11078.1.S1_s_at	2.98118	2.87593	2.91389	2.91561	2.91216	2.78013	NA	NA
OsAffx.1108.1.S1_at	3.12191	2.91391	3.0839	3.16558	3.06472	3.24125	NA	NA
OsAffx.1108.2.A1_at	2.83335	2.88234	2.95209	2.97129	2.93194	3.07104	NA	NA
OsAffx.11080.1.S1_at	3.9503	3.80445	4.04044	3.87863	3.94262	3.92662	NA	NA
OsAffx.11084.1.S1_at	2.64398	2.7268	2.97044	2.81298	2.95057	3.20722	NA	NA
OsAffx.11084.2.S1_at	5.49024	5.49413	5.49467	5.50784	5.59607	5.52377	NA	NA
OsAffx.11087.1.S1_at	3.59668	3.6546	3.54678	3.70244	3.9223	3.9332	NA	NA
OsAffx.11087.2.S1_at	4.23313	4.41084	4.40481	4.17624	4.24106	4.17076	NA	NA
OsAffx.11090.1.S1_at	4.7059	4.72149	4.73773	4.85544	5.13957	4.9031	NA	NA
OsAffx.11095.1.S1_at	3.78906	3.86876	4.03479	4.16645	3.91775	3.9897	NA	NA
OsAffx.11096.1.S1_at	3.04456	3.25784	3.38142	3.21322	3.183	3.21867	NA	NA
OsAffx.11097.1.S1_at	4.67892	4.46837	4.91195	5.09029	4.99662	4.94825	NA	NA
OsAffx.11098.1.S1_at	2.95933	3.15359	3.15793	2.9235	3.06126	3.22062	NA	NA
OsAffx.11101.1.S1_at	4.74276	4.27027	4.88435	5.32638	4.638	5.76295	NA	NA
OsAffx.11101.1.S1_s_at	5.76105	5.41477	6.24397	6.31291	5.68954	6.55804	NA	NA
OsAffx.11101.2.S1_at	5.10498	5.00855	5.26367	5.56074	5.20288	5.5037	NA	NA
OsAffx.11103.1.S1_at	6.57758	6.66571	6.60166	6.60716	6.63196	6.75706	NA	NA
OsAffx.11103.1.S1_x_at	5.80797	5.83773	6.04016	6.09675	5.94886	5.9915	NA	NA
OsAffx.11107.1.S1_at	3.79752	3.77953	3.82187	3.85645	3.80984	3.82366	Os01g0295600	LOC_Os01g19120
OsAffx.11108.1.S1_at	3.4718	3.5059	3.67317	3.68768	3.64305	3.66702	NA	NA
OsAffx.11109.1.S1_at	3.3693	3.27045	3.42725	3.58076	3.46652	3.6593	NA	NA
OsAffx.1111.1.S1_at	4.6328	4.60153	4.6276	4.53948	4.65684	4.80352	NA	NA
OsAffx.11111.1.A1_at	2.74642	2.7254	2.79598	2.82931	2.9901	3.00156	Os01g0298500	NA
OsAffx.11111.1.S1_at	2.87987	2.92835	2.71297	2.64612	2.75505	2.76638	NA	NA
OsAffx.11111.1.S1_x_at	3.05572	2.90159	2.73766	2.75895	2.92176	2.76002	NA	NA
OsAffx.11112.1.S1_at	3.50456	3.6332	3.56467	3.62227	3.58811	3.69888	NA	NA
OsAffx.11113.1.S1_at	4.50226	4.47474	4.39889	4.64074	4.74889	4.91086	Os01g0299200	LOC_Os01g19380
OsAffx.11114.1.S1_at	5.65099	5.64039	5.81924	5.55157	5.77371	5.675	NA	NA
OsAffx.11114.1.S1_x_at	5.37316	5.28994	5.58999	5.40947	5.55964	5.46604	NA	NA
OsAffx.11115.1.S1_at	2.93797	2.92394	3.05306	3.24333	3.03088	3.27041	NA	NA
OsAffx.11115.3.S1_x_at	3.11005	3.18461	3.12584	3.21376	3.26092	3.26529	NA	NA
OsAffx.11116.1.S1_at	3.74075	3.86347	3.92192	4.21281	4.22677	4.2839	NA	NA
OsAffx.11117.1.S1_at	3.23104	3.40527	3.4345	3.25503	3.41773	3.25059	NA	NA
OsAffx.11118.1.S1_s_at	6.37073	6.47191	6.42869	6.35442	6.2722	6.54155	Os01g0302500	LOC_Os01g19694
OsAffx.1112.1.S1_at	2.69753	2.65241	2.65561	2.53186	2.57837	2.64303	NA	NA
OsAffx.11121.1.S1_at	3.88281	3.90235	3.78482	4.04078	4.03425	4.07241	NA	NA
OsAffx.11122.1.S1_at	3.09702	2.98577	3.1115	2.91022	3.04468	3.03327	NA	NA
OsAffx.11123.1.S1_at	5.34313	5.34654	5.3607	5.40653	5.38907	5.40007	NA	NA
OsAffx.11125.1.S1_at	2.98982	3.03692	3.03615	3.22954	3.055	3.04412	NA	NA
OsAffx.11126.1.S1_at	3.65028	3.61371	3.70513	3.7878	3.77503	3.83828	NA	NA
OsAffx.11128.1.S1_at	2.80131	2.83905	2.9178	2.98633	2.96312	2.86319	NA	NA
OsAffx.11129.1.S1_at	2.87092	2.8974	2.90851	2.93074	2.99049	2.8352	NA	NA
OsAffx.11130.1.S1_at	5.08907	5.14806	5.32504	5.41367	5.3968	5.7341	NA	NA
OsAffx.11132.1.S1_at	3.40315	3.42946	3.53636	3.1752	3.40294	3.52003	NA	NA
OsAffx.11132.1.S1_x_at	6.038	5.92598	6.06246	6.12679	6.12487	6.03409	Os01g0310800	LOC_Os01g20900
OsAffx.11132.2.S1_x_at	3.70221	3.6967	3.70883	3.69433	3.82433	3.56132	Os01g0310500	LOC_Os01g20880
OsAffx.11132.2.S1_x_at	3.70221	3.6967	3.70883	3.69433	3.82433	3.56132	Os01g0310500	LOC_Os01g20890
OsAffx.11133.1.S1_at	2.69775	2.71425	2.72901	2.71897	2.63221	2.77571	NA	NA
OsAffx.11135.1.S1_at	2.64071	2.6436	2.67765	2.81731	2.73789	2.75128	NA	NA
OsAffx.11136.1.S1_at	4.06076	4.00319	4.19534	4.52268	4.54653	4.28339	NA	NA
OsAffx.11137.1.S1_x_at	4.82374	5.02144	5.10403	4.9061	4.94409	4.94584	NA	NA
OsAffx.11138.1.S1_at	3.88866	3.83949	3.75776	3.94238	3.96624	3.99048	NA	NA
OsAffx.11139.1.S1_at	3.57344	3.77981	3.62435	3.65219	3.59211	3.93333	NA	NA
OsAffx.11140.1.S1_at	3.11311	3.01204	3.17229	3.09312	3.24277	3.14087	NA	NA
OsAffx.11142.1.S1_at	3.50287	3.54614	3.52957	3.40643	3.37079	3.35038	NA	NA
OsAffx.11144.1.S1_at	5.65385	5.87072	5.90764	5.76722	5.23246	5.46958	NA	NA
OsAffx.11145.1.A1_at	3.85867	3.73907	3.84452	4.01696	4.08459	3.99641	Os01g0318202	NA
OsAffx.11145.1.S1_s_at	5.12212	6.518	5.41502	5.24026	4.44541	4.20881	Os01g0318400	LOC_Os01g21590
OsAffx.11146.1.S1_at	3.11075	3.10076	3.00286	3.13678	3.2279	3.19643	NA	NA
OsAffx.11146.2.A1_at	3.62912	3.7143	3.73026	3.97688	4.06038	4.20066	NA	NA
OsAffx.11147.1.S1_at	2.97635	2.94244	3.13213	2.99184	3.01422	2.87619	NA	NA
OsAffx.11151.1.S1_at	4.6753	4.76375	4.7907	4.82291	4.89528	4.9632	Os01g0321500	LOC_Os01g21830
OsAffx.11152.1.S1_at	3.33266	3.49929	3.63003	3.56992	3.4008	3.53238	NA	NA
OsAffx.11153.1.S1_at	4.57395	4.56503	4.67971	4.88095	4.75125	4.95099	NA	NA
OsAffx.11154.1.S1_x_at	4.44359	3.89762	4.2729	4.11019	4.37276	4.41007	NA	NA
OsAffx.11154.2.S1_s_at	5.19092	5.13849	5.43386	5.41729	5.34863	5.6833	NA	NA
OsAffx.11155.1.S1_x_at	2.50948	2.63104	2.79977	2.58047	2.57709	2.76496	NA	NA
OsAffx.11157.1.S1_at	3.99579	4.05275	4.35053	4.67336	4.25759	4.26964	NA	NA
OsAffx.11158.1.S1_at	3.99723	3.87397	3.29751	4.00731	3.657	3.64429	NA	NA
OsAffx.11160.1.S1_at	2.90606	3.06219	3.02654	2.94084	3.12719	3.18069	NA	NA
OsAffx.11160.1.S1_s_at	6.08449	6.24381	6.34418	6.37206	6.34139	6.22966	NA	NA
OsAffx.11162.1.S1_at	3.4875	3.35196	3.51122	3.23468	3.23612	3.54143	NA	NA
OsAffx.11163.1.S1_at	3.18505	3.39346	3.45332	3.6968	3.57095	3.81811	NA	NA
OsAffx.11167.1.S1_at	2.59105	2.49424	2.66849	2.61349	2.73006	2.70166	NA	NA
OsAffx.11169.1.S1_at	3.09326	3.04325	3.07133	2.98736	3.04194	3.03934	NA	NA
OsAffx.11172.1.S1_at	2.96511	2.97048	2.84389	2.95715	2.98884	3.06488	Os01g0337100	LOC_Os01g23530
OsAffx.11176.1.S1_at	4.42449	4.49657	4.60833	4.93673	4.92613	4.9831	NA	NA
OsAffx.11177.1.S1_at	2.91838	3.0505	3.1405	3.29722	3.06314	3.24346	NA	NA
OsAffx.11178.1.S1_at	3.80487	3.8177	4.02689	3.88702	3.77467	3.81252	Os01g0340400	LOC_Os01g23780
OsAffx.11178.1.S1_x_at	3.6967	3.72729	3.94098	3.86112	3.89334	4.22616	Os01g0340400	LOC_Os01g23780
OsAffx.11181.1.S1_at	3.73802	3.79244	4.00154	3.69861	3.8207	3.68086	NA	NA
OsAffx.11182.1.S1_at	3.07504	3.15578	3.24419	3.40051	3.33091	3.31811	Os01g0343400	LOC_Os01g24080
OsAffx.11183.1.S1_at	3.1923	3.23332	3.13019	3.16755	3.34707	3.18093	NA	NA
OsAffx.11185.1.S1_at	3.32415	3.54175	3.28033	3.35477	3.43826	3.40123	NA	NA
OsAffx.11187.1.S1_at	4.44881	4.34841	4.47607	4.56524	4.56987	4.61261	NA	NA
OsAffx.11188.1.S1_at	3.5524	3.67055	3.74731	3.89362	3.7648	3.93761	NA	NA
OsAffx.11189.1.S1_at	3.28642	3.15157	3.22455	3.37937	3.2264	3.16759	NA	NA
OsAffx.11193.1.S1_x_at	5.57755	5.5267	5.72837	5.89977	5.78632	5.76131	NA	NA
OsAffx.11193.2.S1_at	4.3036	4.26251	4.32309	4.38801	4.32295	4.54465	NA	NA
OsAffx.11194.1.S1_at	5.31979	5.68693	5.62824	5.66328	5.85029	5.55693	NA	NA
OsAffx.11196.1.S1_at	5.83811	5.91456	5.98919	6.05407	6.14585	6.15534	NA	NA
OsAffx.11196.1.S1_s_at	4.73749	4.697	4.95352	4.88713	4.9247	5.07162	NA	NA
OsAffx.11196.2.S1_at	4.85137	4.92032	5.0971	4.86696	4.65914	4.95997	NA	NA
OsAffx.11197.1.S1_at	4.58286	4.56064	4.71311	4.9266	5.02326	5.046	NA	NA
OsAffx.11198.1.S1_at	3.27655	3.35561	3.4842	3.4885	3.28268	3.52682	NA	NA
OsAffx.11199.1.S1_x_at	2.53178	2.61709	2.58497	2.64311	2.61762	2.62249	NA	NA
OsAffx.11200.1.S1_at	3.86787	4.11518	3.99912	3.94615	4.07671	4.09221	NA	NA
OsAffx.11204.1.S1_at	3.50172	3.48575	3.65627	3.61823	3.52757	3.8432	NA	NA
OsAffx.11205.1.S1_at	3.17672	3.31951	3.09328	3.27259	3.24533	3.34623	NA	NA
OsAffx.11206.1.S1_at	2.9799	2.85637	2.88495	2.79677	2.778	2.84206	NA	NA
OsAffx.11208.1.S1_at	3.99337	4.17247	4.0581	4.16522	4.2531	4.37788	NA	NA
OsAffx.11209.1.S1_at	3.82349	4.25502	4.15893	3.9415	4.00137	4.20185	NA	NA
OsAffx.11210.1.S1_at	2.92539	2.58858	2.73002	2.6391	2.73434	2.70205	NA	NA
OsAffx.11211.1.S1_at	3.18025	3.2709	3.22887	3.2217	3.08227	3.17146	NA	NA
OsAffx.11213.1.S1_at	3.40908	3.59277	3.51842	3.23081	3.44455	3.30019	Os01g0364800	LOC_Os01g26270
OsAffx.11213.1.S1_at	3.40908	3.59277	3.51842	3.23081	3.44455	3.30019	Os01g0364800	LOC_Os01g26280
OsAffx.11215.1.S1_at	3.78644	3.60721	3.70734	3.67513	3.64412	3.81123	Os01g0365300	LOC_Os01g26320
OsAffx.11215.2.S1_at	2.6503	2.56417	2.66853	2.68272	2.62334	2.67255	Os01g0365300	LOC_Os01g26320
OsAffx.11215.2.S1_x_at	3.24157	3.21027	3.35817	3.32233	3.41175	3.49153	Os01g0365300	LOC_Os01g26320
OsAffx.11217.1.S1_at	3.21477	3.26153	3.13551	3.26526	3.25404	3.37416	NA	NA
OsAffx.11218.1.S1_at	2.95257	2.93215	3.04497	2.99886	3.01297	2.92811	NA	NA
OsAffx.11219.1.S1_at	4.26557	4.23117	4.39941	4.3967	4.40454	4.37654	Os01g0368500	LOC_Os01g27070
OsAffx.11219.1.S1_at	4.26557	4.23117	4.39941	4.3967	4.40454	4.37654	Os01g0368500	LOC_Os01g27100
OsAffx.11220.1.S1_at	5.28465	5.19037	5.46639	5.51548	5.69114	5.83177	Os01g0368500	LOC_Os01g27070
OsAffx.11220.1.S1_at	5.28465	5.19037	5.46639	5.51548	5.69114	5.83177	Os01g0368500	LOC_Os01g27100
OsAffx.11222.1.S1_at	3.26273	3.25601	3.18075	3.35749	3.39137	3.46126	NA	NA
OsAffx.11224.1.S1_at	3.37377	3.25088	3.50768	3.36319	3.44236	3.36082	Os01g0370600	LOC_Os01g27300
OsAffx.11225.1.S1_at	2.72441	3.06252	2.78551	3.07915	2.95886	2.9717	NA	NA
OsAffx.11226.1.S1_at	3.11863	3.2302	3.0476	3.10879	3.26954	3.24504	NA	NA
OsAffx.1123.1.S1_at	3.27346	3.38898	3.34625	3.397	3.49948	3.59251	NA	NA
OsAffx.11230.1.A1_at	5.316	5.80405	5.7617	5.83109	5.70399	5.92984	NA	NA
OsAffx.11231.1.S1_at	3.47174	3.28821	3.65557	3.61162	3.64378	3.80975	NA	NA
OsAffx.11234.1.A1_at	6.04756	6.18854	6.44186	6.55536	6.66226	6.83807	NA	NA
OsAffx.11234.1.S1_x_at	4.50871	4.64046	4.47487	4.56609	4.50263	4.50035	NA	NA
OsAffx.11235.1.S1_at	2.65786	2.85648	2.7096	2.80794	2.72643	2.76636	NA	NA
OsAffx.11239.1.S1_at	3.21601	2.93795	3.17798	3.1969	3.16185	3.12234	NA	NA
OsAffx.1124.1.S1_at	2.7696	2.85418	2.80283	2.89362	2.88779	2.85158	NA	NA
OsAffx.11240.1.S1_at	3.02455	3.16138	3.17617	3.30302	3.11573	3.18967	NA	NA
OsAffx.11243.1.S1_at	3.17136	3.19931	3.13261	3.19381	3.13211	3.19312	NA	NA
OsAffx.11244.1.S1_at	5.01127	5.29234	5.2814	5.18801	5.14324	5.28807	NA	NA
OsAffx.11245.1.S1_at	2.71571	2.79286	2.67682	2.64967	2.7819	2.69893	NA	NA
OsAffx.11248.1.S1_at	6.2742	6.46492	6.62107	6.54726	6.70449	6.57282	NA	NA
OsAffx.11249.1.S1_at	3.60578	3.61433	3.8338	3.52255	3.54954	3.56703	NA	NA
OsAffx.11252.1.S1_at	3.60637	3.39338	3.53636	3.5309	3.47317	3.5376	NA	NA
OsAffx.11253.1.S1_at	3.15274	2.82161	2.96283	2.89254	2.76712	2.98477	NA	NA
OsAffx.11254.1.S1_at	3.73286	3.80878	4.14347	4.00055	3.90796	3.89724	NA	NA
OsAffx.11254.1.S1_s_at	3.67702	3.70832	3.68078	3.80542	3.93538	4.01756	NA	NA
OsAffx.11254.2.S1_at	2.60375	2.53876	2.5618	2.552	2.5344	2.62879	NA	NA
OsAffx.11255.1.S1_at	3.20773	3.15626	3.15869	3.12785	3.16397	3.16007	NA	NA
OsAffx.11259.1.S1_at	2.98649	3.12029	3.06928	3.13941	3.48716	3.02703	NA	NA
OsAffx.11260.1.S1_at	4.0413	3.9654	4.0762	3.94707	4.05492	4.13074	NA	NA
OsAffx.11261.1.S1_at	6.19708	6.33293	6.38819	6.18137	5.92237	5.83443	Os01g0444100	LOC_Os01g31050
OsAffx.11264.1.S1_at	2.71386	2.82376	2.90683	2.88192	2.77473	2.8666	NA	NA
OsAffx.11264.1.S1_s_at	3.03111	3.25787	3.08502	3.25456	2.99264	3.13983	NA	NA
OsAffx.11266.1.S1_at	3.68485	3.78503	4.06264	4.06989	4.37607	4.0613	NA	NA
OsAffx.11267.1.S1_at	3.82576	3.55269	4.24874	3.98398	4.06979	4.05945	NA	NA
OsAffx.11269.1.S1_at	4.11586	3.75539	3.89684	3.79318	3.76061	3.81083	NA	NA
OsAffx.11269.1.S1_x_at	4.12117	4.31142	4.30555	4.28317	3.99303	4.0202	NA	NA
OsAffx.11270.1.S1_at	2.81599	2.73396	2.81104	2.75958	2.799	2.693	NA	NA
OsAffx.11270.1.S1_x_at	2.91305	2.88256	2.80177	2.64836	2.88927	2.81845	NA	NA
OsAffx.11271.1.S1_at	3.42479	3.65399	3.3627	3.37772	3.35251	3.51022	NA	NA
OsAffx.11272.1.S1_at	2.82421	2.8249	2.81523	3.02318	2.83244	2.9291	NA	NA
OsAffx.11273.1.S1_at	3.21293	3.25483	3.28187	3.26506	3.36323	3.4044	NA	NA
OsAffx.11273.2.S1_at	3.64751	3.61179	3.54722	3.64741	3.53175	3.73852	NA	NA
OsAffx.11274.1.S1_at	4.4511	4.29614	4.37288	4.40247	4.62123	4.63566	NA	NA
OsAffx.11275.1.S1_at	3.1217	3.15044	3.01871	3.18299	3.30391	3.36202	NA	NA
OsAffx.11276.1.S1_at	3.50927	3.38503	3.6015	3.58017	3.42505	3.67189	NA	NA
OsAffx.11277.1.S1_at	2.88233	2.96438	2.86116	3.05921	3.03794	3.05877	NA	NA
OsAffx.11280.1.S1_at	4.26741	4.32383	4.49012	4.39537	4.54403	4.81099	NA	NA
OsAffx.11281.1.S1_at	2.61661	2.61721	2.54536	2.68549	2.59657	2.60594	NA	NA
OsAffx.11282.1.S1_at	3.41154	3.59975	3.3401	3.32461	3.48809	3.71413	NA	NA
OsAffx.11284.1.S1_at	3.43002	3.30701	3.3237	3.13716	3.27059	3.3059	NA	NA
OsAffx.11284.2.S1_at	2.89119	2.84185	2.85732	2.93041	2.92494	2.78037	NA	NA
OsAffx.11284.2.S1_s_at	2.74543	2.85202	3.10168	2.86314	3.11873	2.84607	NA	NA
OsAffx.11285.1.S1_at	3.74878	3.90007	3.81862	3.77975	4.00205	4.03539	NA	NA
OsAffx.11287.1.S1_at	2.77128	2.88244	2.67593	2.76423	2.72732	2.78858	NA	NA
OsAffx.11288.1.S1_at	3.63928	3.79104	3.75407	3.71701	3.71525	3.83359	NA	NA
OsAffx.11289.1.S1_at	2.91088	2.85568	2.98181	2.91469	2.78111	2.8843	NA	NA
OsAffx.11289.1.S1_x_at	7.32099	7.43771	7.16152	7.33857	7.2604	7.24486	Os01g0512100	LOC_Os01g32870
OsAffx.11290.1.S1_at	4.43314	4.57887	4.54995	4.87643	4.85979	4.72533	NA	NA
OsAffx.11291.1.S1_at	4.28871	4.21818	4.47728	4.2803	4.20015	4.43879	NA	NA
OsAffx.11292.1.S1_at	6.38785	6.62412	6.56327	6.69443	6.5597	6.57809	Os01g0512700	LOC_Os01g32920
OsAffx.11293.1.S1_at	3.38038	3.45494	3.42442	3.54269	3.44164	3.45775	NA	NA
OsAffx.11295.1.S1_at	3.98877	4.19797	4.26122	4.30815	4.28185	4.25379	NA	NA
OsAffx.11297.1.S1_at	4.17784	4.14313	4.45113	4.15792	4.23355	4.22119	NA	NA
OsAffx.11298.1.S1_at	2.95317	2.90465	2.96801	3.00432	3.1048	3.05922	NA	NA
OsAffx.11299.1.S1_at	3.33617	3.39235	3.54405	3.43431	3.4151	3.62649	Os01g0518000	LOC_Os01g33370
OsAffx.11299.1.S1_s_at	3.58611	3.53937	3.84746	3.62376	3.78385	3.78055	Os01g0518000	LOC_Os01g33370
OsAffx.11301.1.S1_at	3.4035	3.50776	3.5175	3.70703	3.79271	3.67758	Os01g0518651	NA
OsAffx.11302.1.S1_at	3.16857	3.14172	3.0789	3.23149	3.16559	3.48023	NA	NA
OsAffx.11302.2.S1_at	3.94609	3.89124	3.56927	3.78578	4.07348	3.91219	NA	NA
OsAffx.11302.2.S1_s_at	2.66409	2.56057	2.63965	2.69366	2.6375	2.73084	NA	NA
OsAffx.11305.1.S1_at	4.50723	4.44269	4.24382	4.46913	4.57042	4.5948	Os01g0521600	LOC_Os01g33810
OsAffx.11306.1.S1_at	3.12705	3.11581	3.16168	3.27655	3.2942	3.20312	NA	NA
OsAffx.11307.1.S1_at	4.54128	4.573	4.37992	4.72052	4.42222	4.29168	NA	NA
OsAffx.11310.1.S1_at	2.71294	2.84302	2.83938	2.74301	2.75787	2.80865	NA	NA
OsAffx.11311.1.A1_at	5.07612	5.00268	5.29523	5.3829	5.20292	5.41697	NA	NA
OsAffx.11311.1.S1_x_at	3.6072	3.34439	3.38865	3.44566	3.52516	3.60377	NA	NA
OsAffx.11314.1.S1_at	4.58834	4.31722	4.50651	4.52367	4.65723	4.64433	NA	NA
OsAffx.11316.1.S1_at	3.59726	3.66374	3.56281	3.97984	3.57034	3.88725	NA	NA
OsAffx.11317.1.S1_at	3.31909	3.18188	3.18658	3.22475	3.5526	3.31494	NA	NA
OsAffx.11325.1.S1_at	3.79458	4.02781	3.84407	4.01393	3.94014	4.12212	NA	NA
OsAffx.11329.1.S1_at	5.59638	5.61184	5.74051	5.6673	5.87053	5.56155	NA	NA
OsAffx.1133.1.S1_at	4.6428	4.81765	4.59845	4.76071	4.73577	4.65011	NA	NA
OsAffx.11330.1.S1_at	6.12371	6.2671	6.2849	6.39819	6.48707	6.49736	NA	NA
OsAffx.11334.1.S1_at	3.13556	2.99447	3.17349	3.24889	3.22847	2.97405	Os01g0536950	LOC_Os01g35300
OsAffx.11335.1.S1_at	3.47902	3.33736	3.78435	3.53858	3.60665	3.75993	NA	NA
OsAffx.11342.1.S1_at	3.02068	3.10311	2.98842	3.17317	2.90682	3.0898	NA	NA
OsAffx.11344.1.S1_at	3.59133	3.57246	3.79752	3.65206	3.77539	3.73272	NA	NA
OsAffx.11345.1.S1_at	5.67215	5.21425	5.31643	5.2297	4.90342	4.73249	NA	NA
OsAffx.11347.2.S1_at	6.19458	6.35421	6.00993	6.13551	6.30071	6.37067	NA	NA
OsAffx.11347.2.S1_s_at	4.24471	4.14989	4.36142	4.29112	4.3112	4.45892	NA	NA
OsAffx.11348.1.S1_at	3.02349	3.07033	3.1684	3.03863	2.83153	2.97924	NA	NA
OsAffx.11348.1.S1_x_at	3.43063	3.53756	3.47257	3.50798	3.60376	3.71996	NA	NA
OsAffx.11348.2.S1_s_at	4.00741	3.83487	3.93451	4.06067	4.00953	4.0694	NA	NA
OsAffx.11348.2.S1_x_at	4.8547	4.81426	4.9966	4.94679	4.98541	5.0401	NA	NA
OsAffx.11349.1.S1_at	3.54478	3.60005	3.64162	3.56804	3.4318	3.67831	NA	NA
OsAffx.11351.1.S1_at	2.94015	2.96079	3.01642	2.93873	2.96367	3.13112	NA	NA
OsAffx.11352.1.S1_at	3.37286	3.34643	3.36605	3.49648	3.43359	3.58675	Os01g0546250	LOC_Os01g36570
OsAffx.11356.1.S1_at	3.58103	3.32809	3.49645	3.58989	3.53434	3.54674	NA	NA
OsAffx.11356.1.S1_s_at	2.74446	2.75155	2.92721	2.8315	2.84172	2.87808	Os01g0548000	LOC_Os01g36740
OsAffx.11356.1.S1_s_at	2.74446	2.75155	2.92721	2.8315	2.84172	2.87808	Os01g0548000	LOC_Os01g36760
OsAffx.11357.1.S1_at	2.85476	2.75155	2.96486	2.82404	2.79006	2.96068	NA	NA
OsAffx.11358.1.S1_at	4.04655	3.89417	4.03817	4.12822	4.04337	3.97911	Os01g0550600	LOC_Os01g36970
OsAffx.1136.1.S1_at	3.42504	3.35507	3.63377	3.48154	3.52875	3.32382	NA	NA
OsAffx.11362.1.S1_at	2.5909	2.69768	2.81533	2.73954	2.66258	2.63362	NA	NA
OsAffx.11362.2.S1_x_at	3.68139	3.74146	3.73066	3.77822	3.80945	3.89072	NA	NA
OsAffx.11363.1.S1_x_at	6.18299	6.09929	6.20425	6.32117	6.62334	6.65179	NA	NA
OsAffx.11363.2.S1_s_at	4.74713	4.67791	4.86421	4.87987	5.01669	4.98795	NA	NA
OsAffx.11364.1.S1_at	3.6322	3.58031	3.72993	3.51364	3.50925	3.68084	NA	NA
OsAffx.11366.1.S1_at	3.2239	3.28351	3.32535	3.57131	3.51631	3.9797	NA	NA
OsAffx.11367.1.S1_x_at	4.75222	4.79296	4.92046	4.78899	4.79617	5.0861	Os01g0559200	LOC_Os01g37842
OsAffx.11368.1.S1_at	7.13325	7.14089	7.17602	7.57263	7.37775	7.68932	NA	NA
OsAffx.11370.1.S1_at	3.19927	3.17064	3.02849	3.0308	3.13301	3.00852	NA	NA
OsAffx.11370.1.S1_x_at	3.24341	3.3214	3.27285	3.31766	3.1581	3.21411	NA	NA
OsAffx.11372.1.S1_at	3.57274	3.53426	3.68648	3.89313	3.65899	3.65639	NA	NA
OsAffx.11375.1.S1_at	3.02759	3.18672	3.13304	3.32248	3.18595	3.25705	NA	NA
OsAffx.11376.1.A1_at	5.13504	5.19814	5.41701	5.61791	5.61523	5.39951	NA	NA
OsAffx.11376.1.S1_at	6.27713	6.29645	6.40258	6.36162	6.5098	6.774	NA	NA
OsAffx.11378.1.S1_at	3.86201	3.83585	3.94484	4.04051	3.92248	4.38355	NA	NA
OsAffx.1138.1.S1_at	4.23135	4.32022	4.49977	4.24465	4.40801	4.29024	NA	NA
OsAffx.11381.1.S1_at	3.29511	3.07804	3.11849	3.1357	3.09584	3.04255	NA	NA
OsAffx.11382.1.S1_at	3.67055	3.54533	3.92376	3.79186	3.84558	3.92012	Os01g0570601	LOC_Os01g38960
OsAffx.11383.1.S1_at	3.14748	3.08148	3.24456	3.13768	3.3116	3.54356	NA	NA
OsAffx.11386.1.S1_x_at	2.98962	3.0226	2.9001	2.83566	3.12568	2.93221	NA	NA
OsAffx.11389.1.S1_at	3.29627	3.23521	3.42841	3.46387	3.605	3.48215	NA	NA
OsAffx.11390.1.S1_at	4.75117	4.77737	4.79418	4.94222	4.94916	4.81069	NA	NA
OsAffx.11390.2.S1_at	5.66512	5.54739	5.81906	5.65222	5.75426	5.69877	NA	NA
OsAffx.11390.3.S1_s_at	3.8882	4.32849	4.25986	4.3496	4.29547	4.54702	NA	NA
OsAffx.11391.1.S1_at	3.54428	3.70295	3.62128	3.79766	3.91039	4.02707	NA	NA
OsAffx.11392.1.S1_at	2.82152	2.92634	2.9884	2.90971	2.88688	2.8919	NA	NA
OsAffx.11392.2.S1_x_at	2.6344	2.79834	2.69831	2.69859	2.73127	2.70794	NA	NA
OsAffx.11392.3.S1_at	4.23114	4.20811	4.12245	4.40704	4.43471	4.32526	NA	NA
OsAffx.11392.4.S1_s_at	2.99986	3.06318	3.03084	2.9325	3.05756	2.945	NA	NA
OsAffx.11392.5.S1_at	3.32341	3.26357	3.37133	3.44908	3.42386	3.3284	NA	NA
OsAffx.11394.1.S1_at	2.71102	2.68642	2.67651	2.81421	2.67291	2.68567	NA	NA
OsAffx.11395.1.S1_at	6.85754	6.99707	6.88769	7.06974	6.98107	7.11657	NA	NA
OsAffx.11397.1.S1_at	3.32945	3.69759	3.51113	3.61767	3.50004	3.4684	Os01g0581800	LOC_Os01g39990
OsAffx.11398.1.S1_at	3.87006	3.75081	3.86011	3.85392	3.70916	3.95018	NA	NA
OsAffx.11400.1.S1_at	4.31581	4.3758	4.66124	4.68454	4.6171	4.72112	NA	NA
OsAffx.11400.1.S1_s_at	2.73827	2.80573	2.65704	2.72919	2.64945	2.70612	Os01g0583900	LOC_Os01g40170
OsAffx.11400.1.S1_x_at	4.62608	4.47598	4.35421	4.63885	4.65751	4.70608	Os01g0583900	LOC_Os01g40170
OsAffx.11400.2.S1_at	2.95502	2.70575	2.7954	2.75833	2.96292	2.95364	NA	NA
OsAffx.11402.1.S1_at	3.13671	3.09683	3.13031	3.0829	3.23929	2.99002	NA	NA
OsAffx.11403.1.S1_at	3.14809	3.12521	3.1029	2.93909	3.1876	3.09243	NA	NA
OsAffx.11404.1.S1_s_at	3.37939	3.41709	3.54139	3.40227	3.39246	3.43491	NA	NA
OsAffx.11406.1.S1_at	3.06252	3.08995	3.18109	3.19728	3.29864	3.25832	NA	NA
OsAffx.11409.1.S1_at	3.87707	3.92319	3.71353	3.80283	3.93994	3.73622	NA	NA
OsAffx.1141.1.S1_at	3.06665	2.97483	2.96971	3.16981	2.98501	3.30425	NA	NA
OsAffx.11410.1.S1_x_at	7.21813	7.39388	7.49322	7.62365	7.59824	7.86361	NA	NA
OsAffx.11412.1.S1_at	3.88616	3.77232	4.04096	4.04301	3.91725	4.10057	Os01g0588600	LOC_Os01g40600
OsAffx.11413.1.S1_x_at	3.37627	3.37252	3.47221	3.49147	3.40961	3.35683	Os01g0590800	LOC_Os01g40830
OsAffx.11414.1.S1_at	2.94679	2.98958	3.01284	3.01768	3.01662	3.09779	NA	NA
OsAffx.11414.2.S1_x_at	3.19392	3.1159	3.1138	3.07048	3.21742	3.38635	NA	NA
OsAffx.11415.1.S1_at	3.27916	3.20793	3.30499	3.29216	3.31173	3.40127	NA	NA
OsAffx.11416.1.S1_at	3.69043	3.75071	3.82662	3.83713	3.72295	3.72853	NA	NA
OsAffx.11417.1.S1_at	2.9496	2.96521	2.92206	3.02992	2.92428	3.04771	NA	NA
OsAffx.11423.1.S1_at	3.21408	3.16051	3.16794	3.30466	3.28476	3.19166	NA	NA
OsAffx.11424.1.S1_at	2.59792	2.57922	2.73553	2.64534	2.63041	2.63343	NA	NA
OsAffx.11426.1.S1_at	4.27008	4.30285	4.40872	4.27692	4.47745	4.53688	Os01g0597400	LOC_Os01g41400
OsAffx.1143.1.S1_at	3.15106	3.30091	3.39632	3.21559	3.1545	3.35969	NA	NA
OsAffx.11436.1.S1_x_at	3.11415	3.37836	3.32684	3.20739	3.30315	3.21937	Os01g0607600	LOC_Os01g42270
OsAffx.11436.2.S1_at	3.7712	3.68276	3.95219	3.78869	3.85433	3.83455	Os01g0607600	LOC_Os01g42270
OsAffx.11437.1.S1_at	3.49806	3.5999	3.69004	3.80578	3.8495	3.57873	Os01g0609000	LOC_Os01g42350
OsAffx.11441.1.S1_at	4.11272	4.15778	4.48299	4.29101	4.38112	4.38243	NA	NA
OsAffx.11443.1.S1_at	4.46743	4.4466	4.54256	4.39816	4.45614	4.57523	NA	NA
OsAffx.11444.1.S1_at	4.18818	4.13265	4.2437	4.05868	4.17707	4.40135	NA	NA
OsAffx.11445.1.S1_s_at	7.18997	7.21717	7.28732	7.19077	7.34476	7.26935	Os01g0612800	LOC_Os01g42720
OsAffx.11446.1.S1_at	4.62004	4.37684	4.63497	4.78699	4.70798	4.80792	NA	NA
OsAffx.11447.1.S1_at	3.877	3.86238	4.21822	4.37592	4.38981	4.22351	NA	NA
OsAffx.11447.2.S1_s_at	6.35714	6.38928	6.21812	6.17608	6.30135	6.18759	NA	NA
OsAffx.11448.1.S1_at	4.39998	4.37141	4.60279	4.53686	4.47232	4.56349	NA	NA
OsAffx.11449.1.S1_at	4.91931	4.91197	4.44883	4.99667	4.57029	4.67956	NA	NA
OsAffx.11451.1.S1_at	4.07803	4.10194	4.03724	4.32965	4.15644	4.19751	NA	NA
OsAffx.11451.2.S1_x_at	3.85046	3.78896	3.93773	4.01813	4.01779	4.08007	NA	NA
OsAffx.11451.3.S1_x_at	3.2614	3.24519	3.50524	3.63179	3.52096	3.6676	NA	NA
OsAffx.11451.4.S1_x_at	5.88409	5.99359	6.02019	6.06475	5.78627	5.98256	NA	NA
OsAffx.11451.5.S1_at	2.7663	2.7865	2.77822	2.82194	2.86815	2.70869	NA	NA
OsAffx.11451.5.S1_x_at	2.78278	2.75811	2.85144	2.96415	2.98513	3.13259	NA	NA
OsAffx.11451.6.S1_s_at	8.23665	7.9083	7.88511	7.49187	7.22462	6.45681	Os02g0235900	LOC_Os02g14090
OsAffx.11453.1.S1_at	2.77821	2.86197	2.7762	2.81405	2.71766	2.76376	NA	NA
OsAffx.11455.1.S1_at	4.24959	3.81481	4.15955	4.19676	4.1407	4.06676	NA	NA
OsAffx.11455.2.A1_at	3.16068	3.20766	3.48191	3.47811	3.50569	3.33723	NA	NA
OsAffx.11458.1.S1_s_at	4.00371	3.88919	3.99178	3.94614	4.03878	3.80498	NA	NA
OsAffx.1146.1.S1_at	2.79764	2.82699	2.70191	3.02225	2.81112	2.74833	NA	NA
OsAffx.11460.1.S1_at	2.65373	2.79347	2.92925	2.83398	2.90486	2.70543	NA	NA
OsAffx.11463.1.S1_at	2.78557	2.80187	3.06731	2.88812	2.87397	3.15457	NA	NA
OsAffx.11464.1.S1_at	3.3016	3.30485	3.12654	3.25653	3.28132	3.59488	NA	NA
OsAffx.11465.1.A1_at	5.18811	5.12969	5.46212	5.28066	5.38091	5.62058	NA	NA
OsAffx.11468.1.S1_at	3.42621	3.34795	3.35019	3.40894	3.45455	3.52756	NA	NA
OsAffx.11469.1.S1_at	3.39032	3.54236	3.3558	3.51356	3.3959	3.54851	NA	NA
OsAffx.11470.1.S1_at	3.58961	3.5734	3.48298	3.67115	3.56178	3.73163	NA	NA
OsAffx.11471.1.S1_at	3.83188	4.05187	4.0858	4.20202	4.07397	4.3842	NA	NA
OsAffx.11472.1.S1_at	2.99544	3.08143	3.10122	2.99393	2.93934	3.31272	NA	NA
OsAffx.11477.1.S1_at	3.10533	3.14193	3.36438	3.30886	3.22036	3.24208	NA	NA
OsAffx.11477.1.S1_x_at	4.85547	4.9689	5.03959	5.1231	4.88131	5.04703	NA	NA
OsAffx.11478.1.S1_at	3.54864	3.81118	3.56427	3.59225	3.41888	3.61345	NA	NA
OsAffx.11479.1.S1_at	3.23138	3.08589	3.16231	3.19215	3.08334	3.05489	NA	NA
OsAffx.11482.1.S1_at	2.92454	2.88562	2.82961	2.98075	2.93652	2.86766	NA	NA
OsAffx.11483.1.S1_at	3.86142	3.68656	3.79647	4.03949	3.89379	4.10125	NA	NA
OsAffx.11485.1.S1_at	3.24499	3.01741	3.17282	3.27559	3.24512	3.29564	NA	NA
OsAffx.11486.1.S1_s_at	5.81279	5.63371	5.24636	5.40549	5.35904	5.25335	NA	NA
OsAffx.1149.1.S1_x_at	3.79601	3.95742	3.91137	3.98714	3.95228	3.95188	NA	NA
OsAffx.11490.1.S1_at	2.86735	2.98426	2.96761	2.96115	3.01334	3.00895	NA	NA
OsAffx.11490.1.S1_x_at	3.07117	3.14235	3.22587	3.13175	3.18545	3.19925	NA	NA
OsAffx.11492.1.S1_at	4.37714	4.67258	4.34798	4.54864	4.62468	4.66914	NA	NA
OsAffx.11493.1.S1_at	7.29311	7.30568	7.40513	7.31933	7.46029	7.19481	Os01g0656300	LOC_Os01g46790
OsAffx.11495.1.S1_at	4.4918	4.61321	4.4615	4.52388	4.53065	4.62041	NA	NA
OsAffx.11496.1.S1_at	3.39308	3.29104	3.33165	3.60836	3.61095	3.4399	Os01g0660500	LOC_Os01g47100
OsAffx.11498.1.S1_x_at	5.41958	5.50391	6.03715	5.99635	5.93199	5.9	Os01g0660800	LOC_Os01g47180
OsAffx.11499.1.S1_at	8.86353	8.54242	8.99316	6.70806	8.63828	6.93136	Os01g0660900	LOC_Os01g47190
OsAffx.11501.1.S1_at	3.51893	3.4822	3.45147	3.45516	3.46661	3.81393	NA	NA
OsAffx.11501.1.S1_x_at	7.6858	7.72696	7.82548	7.8048	7.72205	7.74992	Os01g0661500	LOC_Os01g47262
OsAffx.11503.1.A1_at	6.14575	6.54853	6.3083	6.75681	6.73736	6.69795	NA	NA
OsAffx.11504.1.S1_at	4.89595	4.99537	5.07806	5.06577	5.31584	5.25124	Os01g0662800	LOC_Os01g47360
OsAffx.11505.1.S1_at	4.07358	4.15135	4.12721	4.47145	4.07081	4.22436	NA	NA
OsAffx.11507.1.S1_at	7.67856	7.42682	7.22533	7.46501	7.46033	8.60698	NA	NA
OsAffx.11508.1.S1_at	5.00319	5.09186	5.27872	5.3162	5.12366	5.29114	Os01g0666400	LOC_Os01g47610
OsAffx.11509.1.S1_at	7.82487	7.71064	7.95222	7.82308	7.86012	8.00477	Os01g0667100	LOC_Os01g47680
OsAffx.11512.1.S1_at	3.86723	3.59456	4.0079	3.99079	3.88019	4.35826	NA	NA
OsAffx.11513.1.S1_at	3.43775	3.02427	3.29609	3.52272	3.36251	3.05598	NA	NA
OsAffx.11514.1.S1_at	3.60073	3.47942	3.1816	3.49287	3.26825	3.43645	Os01g0672166	LOC_Os01g48140
OsAffx.11514.1.S1_x_at	3.99097	3.84923	4.1864	4.06444	4.01031	3.86615	Os01g0672166	LOC_Os01g48140
OsAffx.11514.2.S1_at	3.10879	3.07496	2.9818	3.10881	3.16344	3.1615	NA	NA
OsAffx.11515.1.S1_at	3.41259	3.26474	3.74163	3.44054	3.46342	3.63263	NA	NA
OsAffx.11516.1.S1_x_at	4.96592	4.73009	4.70541	4.85433	4.8203	4.661	NA	NA
OsAffx.11516.2.S1_at	3.86006	3.68556	3.64126	3.71668	3.96224	3.72741	NA	NA
OsAffx.11517.1.A1_at	5.07952	5.49155	5.36156	5.53402	5.44509	5.45767	NA	NA
OsAffx.11517.1.S1_at	5.9595	6.21866	6.27029	6.41436	6.35884	6.5223	NA	NA
OsAffx.11519.1.S1_at	2.79377	2.76772	2.68872	2.79649	2.72209	2.73964	Os01g0676900	LOC_Os01g48530
OsAffx.11520.1.S1_at	4.01812	3.95222	4.17277	4.15766	4.1956	4.37267	NA	NA
OsAffx.11521.1.S1_at	2.91864	2.95796	2.82421	3.14623	2.97542	3.06005	NA	NA
OsAffx.11523.1.S1_at	3.58269	3.65461	3.60312	3.675	3.67877	3.96628	NA	NA
OsAffx.11524.1.S1_at	3.14809	2.88315	3.2422	3.17365	3.06	3.11755	NA	NA
OsAffx.11525.1.S1_at	3.99166	3.93087	4.13818	4.02915	3.94342	3.99362	NA	NA
OsAffx.11527.1.S1_at	3.81464	3.94914	3.76334	3.69202	3.68573	3.75155	NA	NA
OsAffx.11527.1.S1_x_at	3.9231	3.85443	4.14099	3.9214	3.76874	4.01723	NA	NA
OsAffx.11528.1.S1_at	5.18884	4.89646	4.8283	4.71568	4.59004	4.49436	Os01g0687800	LOC_Os01g49360
OsAffx.11529.1.S1_at	3.72171	3.69956	3.95524	3.77996	3.88306	3.89821	Os01g0688300	LOC_Os01g49390
OsAffx.11530.1.S1_at	4.82457	4.66441	5.04734	5.02765	5.19818	4.94317	NA	NA
OsAffx.11531.1.S1_at	2.93194	2.89251	3.01169	2.9108	2.6844	2.94115	NA	NA
OsAffx.11532.1.S1_at	5.15498	5.39001	5.33275	5.39903	5.55387	5.52503	NA	NA
OsAffx.11534.1.S1_x_at	5.96249	5.77051	5.90209	5.66643	5.89148	5.59579	Os01g0690600	LOC_Os01g49580
OsAffx.11534.1.S1_x_at	5.96249	5.77051	5.90209	5.66643	5.89148	5.59579	Os01g0690800	LOC_Os01g49614
OsAffx.11534.2.S1_at	3.00198	2.91829	2.91492	3.24637	3.11529	2.94604	NA	NA
OsAffx.11535.1.S1_at	4.20615	4.67346	4.53766	4.73264	4.52667	4.6309	Os01g0692100	LOC_Os01g49720
OsAffx.11536.1.S1_at	3.36569	3.27028	3.40378	3.36206	3.38415	3.39731	NA	NA
OsAffx.11537.1.S1_at	3.01478	3.02271	2.97772	3.07452	3.12306	3.36782	NA	NA
OsAffx.11538.1.A1_at	3.5054	3.59051	3.7684	3.78037	3.77596	3.783	NA	NA
OsAffx.11538.2.S1_at	4.59409	4.42348	4.57251	4.28081	4.33506	4.51301	Os06g0145950	LOC_Os06g05355
OsAffx.11541.1.S1_at	4.37164	4.34443	4.63829	4.69754	4.63146	4.94387	Os01g0697700	LOC_Os01g50280
OsAffx.11542.1.S1_at	3.44329	3.5066	3.56404	3.7583	3.48722	3.84118	NA	NA
OsAffx.11543.1.S1_at	4.81328	4.7063	4.98989	4.94093	4.83932	5.11508	NA	NA
OsAffx.11544.1.S1_at	4.22503	4.44526	4.35571	4.39601	4.4955	4.42279	Os01g0698200	LOC_Os01g50330
OsAffx.11548.1.S1_at	3.03384	3.11886	2.97941	3.16047	3.02453	3.107	NA	NA
OsAffx.11549.1.S1_at	2.96232	2.99203	3.08794	2.97494	3.10481	3.13168	NA	NA
OsAffx.1155.1.S1_at	2.8114	2.82058	2.98795	2.98002	2.91534	3.08415	NA	NA
OsAffx.11551.1.S1_at	3.63747	3.85503	3.97772	4.0983	4.08296	3.9936	NA	NA
OsAffx.11552.1.S1_at	5.0051	4.85326	4.72159	5.30772	4.0561	3.34139	Os01g0705400	NA
OsAffx.11553.1.S1_at	3.58383	3.57459	3.66714	3.81593	3.66299	3.73882	Os01g0706266	LOC_Os01g50990
OsAffx.11556.1.S1_at	3.52824	3.26416	3.61031	3.49401	3.61239	3.68077	NA	NA
OsAffx.11557.1.S1_at	3.88279	3.84375	3.98657	3.96511	3.94202	4.0224	NA	NA
OsAffx.11559.1.S1_at	3.3089	3.23125	3.23948	3.25919	3.17021	3.31826	NA	NA
OsAffx.11563.1.S1_at	5.3927	5.45181	5.65501	5.66729	5.63846	5.61246	NA	NA
OsAffx.11564.1.S1_at	4.15231	4.20656	4.18391	4.1598	4.1961	4.47158	NA	NA
OsAffx.11565.1.S1_at	5.92864	5.97856	6.1117	6.13319	6.07888	6.21226	NA	NA
OsAffx.11565.1.S1_x_at	3.22519	3.23926	3.32692	3.35092	3.16867	3.38147	Os01g0715100	LOC_Os01g51720
OsAffx.11565.2.S1_at	2.75467	2.90185	2.92024	2.88134	2.98534	2.99872	Os01g0715100	LOC_Os01g51720
OsAffx.11567.1.S1_s_at	6.76653	6.70651	6.93034	7.1281	7.27107	7.20866	NA	NA
OsAffx.11568.2.S1_at	2.98277	2.98338	2.96409	3.00188	2.81421	2.94703	NA	NA
OsAffx.11569.1.S1_at	5.43338	5.54559	5.72186	5.61686	5.53427	5.73961	NA	NA
OsAffx.1157.1.S1_at	5.21584	5.32604	5.45818	5.63181	5.7036	5.59306	NA	NA
OsAffx.11571.1.S1_at	3.70474	3.64915	3.85733	3.88653	3.61665	3.9239	NA	NA
OsAffx.11575.1.S1_at	5.06086	4.88735	5.54576	5.47487	5.56739	5.46006	Os01g0723500	LOC_Os01g52514
OsAffx.11578.1.S1_at	3.07326	3.01858	3.16052	3.25162	3.14659	3.32715	NA	NA
OsAffx.11579.1.S1_at	3.82169	3.89366	3.76536	4.01042	4.09366	4.09958	Os01g0730600	LOC_Os01g53030
OsAffx.1158.1.S1_at	4.81561	4.8137	4.94037	4.83666	4.98326	4.98787	NA	NA
OsAffx.11581.1.S1_at	2.91335	3.00121	2.93666	3.11219	3.10676	3.25156	NA	NA
OsAffx.11582.1.S1_at	3.25301	3.65886	3.40227	3.68781	3.49533	3.60879	NA	NA
OsAffx.11583.1.S1_at	4.22813	4.33484	4.39072	4.26838	4.55428	4.86242	NA	NA
OsAffx.11584.1.S1_at	2.93189	2.80349	2.70028	2.87893	2.9983	3.08624	NA	NA
OsAffx.11587.1.S1_at	5.65488	5.89267	5.82511	6.02034	5.9119	6.10164	NA	NA
OsAffx.11588.1.S1_at	3.44891	3.29099	3.63374	3.78183	3.68056	3.56803	NA	NA
OsAffx.11589.1.S1_at	4.1117	3.93147	3.73637	3.5714	3.73836	3.5036	NA	NA
OsAffx.11589.1.S1_x_at	5.72528	5.31316	5.19335	4.96859	5.04862	4.96194	Os01g0737300	LOC_Os01g53560
OsAffx.11589.2.S1_at	3.40275	3.24231	2.99817	3.10603	3.4663	3.06609	Os01g0737300	LOC_Os01g53560
OsAffx.1159.1.S1_at	3.13445	3.22678	3.50192	3.3377	3.38377	3.19117	NA	NA
OsAffx.11592.1.S1_at	6.1974	6.29334	6.51788	6.84689	6.55948	6.50506	NA	NA
OsAffx.11592.1.S1_x_at	5.94662	5.96731	6.20299	6.20814	6.27364	6.26067	NA	NA
OsAffx.11592.2.S1_at	3.98172	3.82472	4.07474	4.07084	4.11494	4.19899	NA	NA
OsAffx.11593.1.S1_at	2.92001	2.91451	2.89336	2.88435	2.92957	2.93248	NA	NA
OsAffx.11593.2.S1_s_at	3.60169	3.80027	3.71677	3.76724	3.93864	3.84281	NA	NA
OsAffx.11594.1.S1_at	4.95853	5.11557	4.85988	5.06141	5.28105	5.34109	NA	NA
OsAffx.11598.1.S1_at	4.66101	4.75923	4.81245	5.0248	4.95032	5.00056	Os01g0746000	LOC_Os01g54230
OsAffx.11598.1.S1_x_at	4.80263	4.66454	4.90821	5.08133	5.03307	5.15826	Os01g0746000	LOC_Os01g54230
OsAffx.11599.1.S1_at	2.9899	2.83039	3.07151	2.86814	3.09517	3.18008	NA	NA
OsAffx.1160.1.S1_at	3.82975	3.826	3.84557	4.07994	4.12953	4.02295	NA	NA
OsAffx.11600.1.S1_at	2.61496	3.06669	2.89845	2.97381	2.87529	2.86204	NA	NA
OsAffx.11601.1.S1_at	4.09781	4.09309	3.5574	3.89032	4.03076	3.9909	NA	NA
OsAffx.11602.1.S1_at	4.16166	3.79711	4.11154	4.10201	4.26252	3.90736	NA	NA
OsAffx.11605.1.S1_at	4.59151	4.7253	4.68797	4.84014	4.87943	4.82088	Os01g0748500	LOC_Os01g54470
OsAffx.11608.1.S1_at	3.55811	3.6292	3.66313	3.57374	3.75003	3.78176	NA	NA
OsAffx.11610.1.S1_at	3.56979	3.68761	3.62373	3.70772	3.85805	3.54921	NA	NA
OsAffx.11610.2.S1_at	3.07632	3.06325	3.17331	3.08867	3.22026	3.40693	NA	NA
OsAffx.11611.1.S1_at	3.46317	3.57039	3.40513	3.49095	3.27659	3.56042	NA	NA
OsAffx.11612.1.S1_at	3.98477	4.00202	4.07486	4.246	4.15013	4.12824	NA	NA
OsAffx.11613.1.S1_at	3.88133	3.91899	3.98844	3.95086	4.26857	3.98007	NA	NA
OsAffx.11613.1.S1_x_at	8.77223	8.83477	8.73704	8.83994	8.75806	8.79185	Os01g0761300	LOC_Os01g55590
OsAffx.11615.1.S1_at	3.36574	3.18292	3.06776	3.09583	3.4549	3.10248	Os01g0761800	LOC_Os01g55630
OsAffx.11616.1.S1_at	4.20554	4.36552	4.42814	4.5814	4.61133	4.44302	NA	NA
OsAffx.11618.1.S1_at	2.95663	2.86469	2.87325	2.75962	2.82733	3.01679	NA	NA
OsAffx.11619.1.S1_at	4.7833	4.98566	5.09611	5.31723	5.29459	5.6051	Os01g0766300	LOC_Os01g56080
OsAffx.11622.1.S1_at	3.08313	3.00885	3.11425	3.21212	3.21889	3.18548	NA	NA
OsAffx.11623.1.S1_at	2.90594	2.87993	2.78351	2.7632	2.9188	2.90415	NA	NA
OsAffx.11623.1.S1_s_at	4.87892	4.84402	5.18088	5.18813	5.30967	5.15424	Os01g0772100	LOC_Os01g56530
OsAffx.11626.1.S1_at	3.28138	3.11754	3.24104	3.48577	3.31356	3.43731	NA	NA
OsAffx.11628.1.S1_x_at	5.8412	5.73037	5.93142	6.06687	6.05332	6.15016	NA	NA
OsAffx.11628.2.S1_x_at	5.08184	5.22808	5.33161	5.26532	5.15371	5.02995	NA	NA
OsAffx.11629.1.S1_at	5.25038	5.3961	5.77473	5.98232	6.45241	8.2416	Os01g0776700	LOC_Os01g56890
OsAffx.1163.1.S1_at	2.88606	3.30515	3.12196	3.20217	3.11677	3.24978	NA	NA
OsAffx.11630.1.S1_at	4.9239	4.9292	5.06231	4.87443	4.9883	5.19231	NA	NA
OsAffx.11631.1.S1_at	2.93751	2.79316	2.82921	2.93913	3.18225	4.35178	NA	NA
OsAffx.11631.1.S1_x_at	7.30925	7.41489	7.29522	7.60154	7.6965	8.45087	Os01g0778800	LOC_Os01g57073
OsAffx.11634.1.S1_at	2.81866	2.90398	3.01818	3.09165	3.07609	3.05256	NA	NA
OsAffx.11634.1.S1_x_at	3.96789	4.19241	4.13769	4.04619	4.23573	4.06965	NA	NA
OsAffx.11634.2.S1_x_at	3.9219	4.08105	3.91783	3.84121	4.01131	3.75797	NA	NA
OsAffx.11635.1.S1_at	3.42371	3.65183	3.36282	3.66763	3.86571	3.72156	Os01g0782901	LOC_Os01g57390
OsAffx.11635.1.S1_x_at	3.91259	4.02984	4.26584	4.18726	4.095	4.22062	Os01g0782901	LOC_Os01g57390
OsAffx.11636.1.S1_at	3.9108	3.72371	3.96958	4.0994	4.15456	4.13395	NA	NA
OsAffx.11639.1.S1_at	8.40492	8.24552	8.14679	7.66428	8.32772	8.04818	Os01g0788950	LOC_Os01g57910
OsAffx.11640.1.S1_at	3.19951	3.04349	3.22549	3.14937	3.32354	3.43785	Os01g0789000	LOC_Os01g57920
OsAffx.11641.1.S1_at	3.24832	3.57235	3.3756	3.28166	3.17145	3.29147	NA	NA
OsAffx.11641.1.S1_s_at	5.46204	5.68319	5.68388	5.61999	5.66494	5.85854	NA	NA
OsAffx.11647.1.S1_at	5.16374	5.09976	4.97715	4.99201	5.0249	5.29824	NA	NA
OsAffx.1165.1.S1_at	3.42974	3.38847	3.43398	3.47821	3.65135	3.28106	NA	NA
OsAffx.1165.1.S1_x_at	4.71229	4.68718	4.92615	4.99591	4.99953	5.02394	NA	NA
OsAffx.11650.1.S1_at	3.92376	4.03107	3.95842	4.216	4.33404	4.49702	Os01g0800266	LOC_Os01g58610
OsAffx.11653.1.S1_at	3.3512	3.12015	3.23607	3.31017	3.35293	3.29685	NA	NA
OsAffx.11656.1.S1_at	4.43667	4.46153	4.57133	4.56805	4.54557	4.71712	Os01g0806400	LOC_Os01g59200
OsAffx.11657.1.S1_at	3.09096	2.86031	2.80109	2.97842	2.86023	2.97839	Os01g0807532	NA
OsAffx.11658.1.S1_at	3.51444	3.71028	3.59345	3.82833	3.87478	3.67761	NA	NA
OsAffx.1166.1.S1_at	2.87696	2.95667	2.83843	2.80784	3.00366	2.98544	NA	NA
OsAffx.11661.1.S1_x_at	4.42526	4.49428	4.49639	4.50159	4.64128	4.39989	NA	NA
OsAffx.11662.1.S1_at	3.4078	3.33065	3.67501	3.56446	3.62727	3.68967	NA	NA
OsAffx.11663.1.S1_at	7.82977	7.76183	7.75162	7.2292	7.56659	6.54848	Os01g0810000	LOC_Os01g59500
OsAffx.11663.1.S1_x_at	7.13636	7.04538	6.99179	6.44454	6.86769	6.02585	Os01g0810000	LOC_Os01g59500
OsAffx.11667.1.S1_at	3.04194	3.2245	3.23031	3.36236	3.0967	3.35794	NA	NA
OsAffx.11669.1.S1_at	3.68106	3.68339	3.76081	3.74279	3.92502	3.71638	Os01g0812600	LOC_Os01g59720
OsAffx.11671.1.S1_at	3.35617	3.30733	3.32499	3.56918	3.30074	3.37421	NA	NA
OsAffx.11673.1.S1_at	3.29493	3.45012	3.56181	3.64536	3.45863	3.51949	NA	NA
OsAffx.11673.2.S1_at	4.94167	4.81666	4.83438	5.02058	5.03944	5.15093	NA	NA
OsAffx.11674.1.S1_at	5.1408	5.11465	5.21223	5.07025	5.10549	5.33999	NA	NA
OsAffx.11674.1.S1_x_at	4.20497	4.25028	4.36393	4.23892	4.32869	4.43974	NA	NA
OsAffx.11679.1.S1_at	3.66518	3.6709	3.81796	3.75294	3.72477	3.95569	NA	NA
OsAffx.11679.2.A1_at	3.4051	3.23384	3.54517	3.38634	3.58232	3.56038	NA	NA
OsAffx.11681.1.S1_at	5.50473	5.8509	5.78885	5.85419	6.01869	5.81221	Os01g0824500	LOC_Os01g60900
OsAffx.11683.1.S1_at	3.68089	3.84691	3.84803	4.07036	3.86682	3.83839	Os01g0828200	LOC_Os01g61240
OsAffx.11684.1.S1_at	5.41181	5.18725	5.4687	5.53908	5.56768	5.55539	NA	NA
OsAffx.11685.1.S1_at	6.76304	6.63652	6.7469	6.48658	6.69756	6.83923	NA	NA
OsAffx.11687.1.S1_at	3.08417	3.19396	2.89442	3.1137	2.98253	2.94356	NA	NA
OsAffx.11687.1.S1_x_at	3.18894	3.1133	3.35102	3.22536	3.27512	3.11658	NA	NA
OsAffx.11687.2.S1_at	3.40431	3.46279	3.45423	3.58017	3.58651	3.56403	NA	NA
OsAffx.11688.1.S1_at	3.09436	3.03619	3.24007	3.28668	3.229	3.24771	NA	NA
OsAffx.11689.1.S1_s_at	4.00894	3.87903	3.69758	3.98541	4.0669	3.98016	Os01g0837100	LOC_Os01g62000
OsAffx.11691.1.S1_at	3.45927	3.69997	3.10413	3.30819	3.25824	3.36875	NA	NA
OsAffx.11692.1.A1_at	3.68996	3.70211	3.76153	3.79694	3.78002	3.64771	NA	NA
OsAffx.11692.1.S1_at	3.30441	3.10511	3.45445	3.20252	3.25536	3.17764	NA	NA
OsAffx.11696.1.S1_at	3.38036	3.28244	3.07938	3.07814	3.07082	3.11001	Os01g0839400	LOC_Os01g62220
OsAffx.11698.1.S1_at	3.35769	3.58236	3.35444	3.46159	3.65201	3.7129	NA	NA
OsAffx.11701.1.S1_at	2.94708	2.85887	2.83479	2.91005	2.9134	2.83601	NA	NA
OsAffx.11701.1.S1_s_at	3.22249	3.29553	3.2367	3.0867	3.18817	2.88406	Os01g0844300	LOC_Os01g62610
OsAffx.11702.1.S1_at	5.50537	5.68872	5.62906	5.79425	5.86256	5.95326	Os01g0844700	LOC_Os01g62640
OsAffx.11704.1.S1_at	4.60906	4.61484	4.75658	4.77387	4.51415	4.56121	NA	NA
OsAffx.11711.1.S1_at	4.20754	4.05983	4.24008	4.16536	4.38411	4.28774	NA	NA
OsAffx.11713.1.S1_at	3.21401	3.15469	2.97665	3.07249	2.96881	2.97866	NA	NA
OsAffx.11713.2.S1_at	3.14283	2.80734	2.92877	2.94744	3.23344	3.15817	NA	NA
OsAffx.11713.3.S1_at	3.13384	3.21259	2.98954	3.16611	3.06618	3.13282	NA	NA
OsAffx.11713.4.S1_at	3.41436	3.16425	3.43017	3.29592	3.31581	3.2695	NA	NA
OsAffx.11713.4.S1_x_at	2.82486	2.70664	3.08566	2.85461	2.91551	2.92238	NA	NA
OsAffx.11714.1.S1_at	2.72804	2.96157	2.96714	2.90919	2.84332	3.07623	NA	NA
OsAffx.11715.1.S1_at	4.03119	3.65404	3.84817	3.43732	3.51406	3.23809	NA	NA
OsAffx.11717.1.S1_s_at	5.26612	5.28199	5.0843	5.41098	4.6027	4.90481	NA	NA
OsAffx.1172.1.S1_at	4.0217	4.45217	4.21116	4.21359	4.21436	4.15178	NA	NA
OsAffx.11725.1.S1_at	3.37828	3.24957	3.61275	3.46861	3.49571	3.4753	NA	NA
OsAffx.11728.1.S1_at	4.4575	4.42701	4.33536	4.39963	4.51636	4.5052	NA	NA
OsAffx.11729.1.S1_at	2.8729	2.96735	2.78365	2.94506	2.93707	3.22396	NA	NA
OsAffx.11730.1.S1_at	2.80636	2.91216	3.01536	2.9149	2.97619	3.15826	NA	NA
OsAffx.11732.1.S1_at	2.59104	2.74227	2.68519	2.89452	2.69817	2.64229	NA	NA
OsAffx.11732.2.S1_s_at	6.31002	6.17217	6.11257	5.61903	6.11128	5.46593	Os01g0867200	LOC_Os01g64720
OsAffx.11734.1.S1_at	3.89164	4.0157	4.00435	4.03403	4.12035	4.19324	Os01g0868600	LOC_Os01g64840
OsAffx.11734.2.S1_at	5.45761	5.34969	5.73197	6.03072	5.91022	5.85462	NA	NA
OsAffx.11734.2.S1_x_at	4.87448	4.64492	5.10644	4.95848	5.23746	5.18405	NA	NA
OsAffx.11734.3.S1_at	3.33896	3.28273	3.49517	3.27624	3.31289	3.25432	NA	NA
OsAffx.11735.1.S1_at	5.31491	5.6155	5.49013	5.51946	5.70788	5.9122	NA	NA
OsAffx.11737.1.S1_at	2.67138	2.73722	2.72262	2.63322	2.82888	2.61461	NA	NA
OsAffx.11737.1.S1_x_at	2.55962	2.5858	2.62098	2.73937	2.88307	2.5807	Os01g0852650	LOC_Os01g63380
OsAffx.11737.2.S1_at	3.86743	3.85995	3.83369	3.85634	4.02036	4.19444	Os01g0852650	LOC_Os01g63380
OsAffx.11739.1.S1_x_at	5.67816	5.89444	6.02492	5.98044	6.06358	6.04219	NA	NA
OsAffx.11741.1.S1_x_at	5.67226	5.64752	5.49693	5.67533	5.54335	5.48167	Os01g0872400	LOC_Os01g65190
OsAffx.11744.1.S1_x_at	4.54483	4.32334	4.41249	4.52731	4.74285	4.74521	Os01g0877400	LOC_Os01g65590
OsAffx.11745.1.S1_at	3.60622	3.38914	3.4392	3.6144	3.66435	3.56685	Os01g0878200	LOC_Os01g65640
OsAffx.11747.1.S1_at	3.1439	2.98645	3.15787	2.8686	3.12308	3.08868	Os11g0107266	LOC_Os11g01580
OsAffx.11747.1.S1_x_at	3.06479	3.24133	3.1742	3.41432	3.52496	3.17065	Os11g0107266	LOC_Os11g01580
OsAffx.11747.2.A1_at	4.61168	4.67329	4.81247	4.96133	4.9934	5.1658	NA	NA
OsAffx.11748.1.S1_at	4.82848	5.05706	4.74971	5.02829	4.73047	5.08493	NA	NA
OsAffx.11749.1.S1_at	3.25279	3.05176	3.15499	3.15677	2.88293	3.18279	Os01g0882200	LOC_Os01g65970
OsAffx.11749.1.S1_x_at	3.60028	3.39012	3.15301	3.2991	3.44018	3.25075	Os01g0882200	LOC_Os01g65970
OsAffx.11750.1.S1_at	4.81396	4.73002	4.95774	4.79069	4.85462	4.85101	Os01g0883000	LOC_Os01g66020
OsAffx.11750.1.S1_at	4.81396	4.73002	4.95774	4.79069	4.85462	4.85101	Os01g0883000	LOC_Os01g66040
OsAffx.11751.1.S1_at	4.58837	4.74074	5.00303	5.02544	4.97194	5.04688	Os01g0883000	LOC_Os01g66020
OsAffx.11751.1.S1_at	4.58837	4.74074	5.00303	5.02544	4.97194	5.04688	Os01g0883000	LOC_Os01g66040
OsAffx.11752.1.S1_at	4.52344	4.62993	4.76224	4.70469	4.50199	4.82387	NA	NA
OsAffx.11753.1.S1_at	3.60402	3.83152	3.80012	3.88444	3.92707	4.13263	Os01g0884700	LOC_Os01g66150
OsAffx.11754.1.S1_at	2.72968	2.8127	2.66901	2.83456	2.97611	2.84744	NA	NA
OsAffx.11755.1.S1_at	6.13155	6.02792	6.15529	6.28858	6.31792	6.39218	NA	NA
OsAffx.11759.1.S1_at	4.36331	4.42756	4.47928	4.56521	4.56795	4.62339	Os01g0890500	LOC_Os01g66670
OsAffx.11760.1.S1_at	4.40804	3.95621	4.5143	4.44175	4.39383	4.32524	Os01g0890600	LOC_Os01g66680
OsAffx.11761.1.S1_x_at	3.06699	3.19355	3.23576	3.33459	3.35197	3.49393	NA	NA
OsAffx.11762.1.S1_at	6.17121	6.22814	6.37561	6.31682	6.10679	6.19223	Os01g0891100	LOC_Os01g66710
OsAffx.11762.1.S1_x_at	4.66288	4.84628	5.07749	5.03929	5.1401	4.86277	Os01g0891100	LOC_Os01g66710
OsAffx.11767.1.S1_at	5.17926	5.0408	5.38526	5.08275	5.04901	5.29449	NA	NA
OsAffx.11768.1.S1_at	4.42442	4.66815	4.61735	4.86418	4.69952	4.65076	NA	NA
OsAffx.11768.1.S1_s_at	4.11974	4.09294	4.29259	4.34434	4.48808	4.2133	NA	NA
OsAffx.11768.2.S1_at	4.38672	4.35615	4.35587	4.34984	4.29559	4.24534	NA	NA
OsAffx.11769.1.S1_s_at	5.35866	5.48302	5.65115	5.64393	5.89783	5.77017	NA	NA
OsAffx.11769.2.S1_at	4.38176	4.53309	4.48417	4.52179	4.54536	4.58544	NA	NA
OsAffx.11770.1.S1_at	3.5642	3.82448	3.71182	4.02576	3.81993	4.86445	NA	NA
OsAffx.11771.1.S1_at	2.86442	3.02559	2.76585	2.75212	2.73781	2.97804	Os01g0899100	LOC_Os01g67350
OsAffx.11775.1.S1_at	6.12593	6.23361	6.6512	6.70457	6.8979	6.99536	NA	NA
OsAffx.11775.1.S1_x_at	4.26523	4.29529	4.6759	4.48908	4.52553	4.73763	NA	NA
OsAffx.11775.2.S1_at	3.77749	3.46841	3.7255	3.76585	3.62059	3.81327	NA	NA
OsAffx.11783.1.S1_at	3.48769	3.37779	3.44297	3.20888	3.28022	3.38391	NA	NA
OsAffx.11783.1.S1_x_at	3.32682	3.26736	3.42096	3.437	3.32403	3.47021	Os01g0906425	LOC_Os01g67910
OsAffx.11785.1.S1_at	5.8812	6.0221	5.91662	5.95577	5.9979	5.85812	Os01g0909000	LOC_Os01g68090
OsAffx.11786.1.S1_at	4.46878	4.66314	4.68109	4.69002	4.91889	4.63395	NA	NA
OsAffx.11787.2.S1_at	3.41718	3.46026	3.34393	3.10768	3.1685	3.46327	Os01g0912400	LOC_Os01g68420
OsAffx.11788.1.S1_at	3.91959	3.97487	4.07106	3.92253	3.98435	4.15628	NA	NA
OsAffx.11789.1.S1_at	3.48711	3.58227	3.74218	3.86181	4.13053	3.85427	NA	NA
OsAffx.11789.1.S1_s_at	5.08166	5.17221	5.22377	5.44224	5.33999	5.49288	Os01g0912850	LOC_Os01g68470
OsAffx.11789.2.S1_at	2.57891	2.39718	2.47482	2.51468	2.43505	2.46029	NA	NA
OsAffx.11798.1.S1_at	3.11929	3.21039	3.21384	3.20717	3.33807	3.28298	Os01g0920800	LOC_Os01g69174
OsAffx.11799.1.S1_at	4.12323	4.32465	4.36674	4.44253	4.25548	4.2468	Os01g0921100	LOC_Os01g69200
OsAffx.11801.1.S1_at	8.77773	8.65306	8.85017	8.54871	8.80487	8.5202	Os01g0924800	LOC_Os01g70010
OsAffx.11805.1.S1_at	4.0531	4.08104	4.34091	4.22047	4.51458	4.15738	NA	NA
OsAffx.11805.1.S1_x_at	4.28001	4.14881	4.46153	4.59986	4.60471	4.32586	NA	NA
OsAffx.11808.1.S1_at	3.13153	3.01337	3.11613	2.98083	2.89566	3.23006	NA	NA
OsAffx.1181.1.S1_x_at	3.19926	3.13883	3.09143	3.04957	3.06356	3.17897	NA	NA
OsAffx.11810.1.S1_x_at	6.00416	5.93278	5.92885	5.96146	5.86169	5.97055	NA	NA
OsAffx.11811.1.S1_at	2.95306	3.12184	3.19352	3.12757	3.1583	3.03731	NA	NA
OsAffx.11813.1.S1_at	10.0422	10.1953	8.80803	9.87652	9.81648	9.05137	Os01g0937900	LOC_Os01g71170
OsAffx.11817.1.S1_at	5.78774	5.86704	5.69785	5.861	5.8446	5.8644	Os01g0945100	LOC_Os01g71700
OsAffx.11817.1.S1_x_at	5.28355	5.24992	5.42234	5.31206	5.47931	5.18881	Os01g0945100	LOC_Os01g71700
OsAffx.11817.2.S1_x_at	7.24419	7.45894	7.59407	7.79135	7.7227	7.6638	Os01g0945600	LOC_Os01g71740
OsAffx.11817.2.S1_x_at	7.24419	7.45894	7.59407	7.79135	7.7227	7.6638	Os01g0945700	LOC_Os01g71760
OsAffx.11817.3.S1_at	5.96338	6.01592	6.218	6.24793	6.19179	6.17229	NA	NA
OsAffx.11817.3.S1_x_at	5.28341	4.98963	5.01452	5.07942	5.01544	5.01548	NA	NA
OsAffx.1182.1.S1_at	3.74807	4.2491	3.87297	4.07183	3.99969	4.26985	NA	NA
OsAffx.11820.1.S1_at	5.27735	5.70783	5.72499	6.03637	5.96091	6.11527	NA	NA
OsAffx.11821.1.S1_at	3.3975	3.39158	3.57701	3.44489	3.48757	3.52948	NA	NA
OsAffx.11826.1.S1_at	3.41918	3.53326	3.55346	3.76389	3.73758	4.05498	NA	NA
OsAffx.11827.1.S1_x_at	6.67424	6.64274	6.87942	6.9862	7.19524	7.10381	Os01g0952100	LOC_Os01g72300
OsAffx.11828.1.S1_at	3.56953	3.59951	3.52564	3.57242	3.61065	3.49206	Os01g0955500	LOC_Os01g72550
OsAffx.1183.1.S1_at	3.50567	3.64521	3.40153	3.4118	3.43378	3.559	NA	NA
OsAffx.11831.1.A1_at	4.50963	4.72785	4.68004	4.64209	4.8354	4.70818	NA	NA
OsAffx.11831.1.S1_at	4.4586	4.69263	4.63265	4.65206	4.70894	4.68218	NA	NA
[truncated: 2,012,742 more chars]
