## Supplementary Data 3 for "Data-informed modelling captures metabolic reprogramming and reveals branch points mediating cold stress response and growth trade-offs in rice" (part 1 of 3)

### Sheet: legend
Supplementary Data 3: Soltani et al., Data-informed modelling captures metabolic reprogramming and reveals branch points mediating cold stress response and growth trade-offs in rice.
Flux distributions across the Pareto frontier.
sheet	description
pareto_X	Flux solution at Pareto step X

### Sheet: pareto_0
reaction_id	flux
(+)-NEOMENTHOL-DEHYDROGENASE-RXN_c_leaf-0	0
(-)-LIMONENE-3-MONOOXYGENASE-RXN_c_leaf-0	0
(-)-LIMONENE-6-MONOOXYGENASE-RXN_c_leaf-0	0
(-)-MENTHOL-DEHYDROGENASE-RXN_c_leaf-0	0
(S)-NORLAUDANOSOLINE-SYNTHASE-RXN_c_leaf-0	0
1,4-BETA-D-XYLAN-SYNTHASE-RXN_c_leaf-0	0
1.1.1.168-RXN_c_leaf-0	0
1.1.1.178-RXN_m_leaf-0	0
1.1.1.262-RXN_c_leaf-0	0
1.1.1.264-RXN-(NAD)_c_leaf-0	0
1.1.1.264-RXN-(NADP)_c_leaf-0	0
1.1.1.271-RXN_c_leaf-0	0
1.1.1.288-RXN_c_leaf-0	0
1.1.1.34-RXN_c_leaf-0	0
1.1.1.8-RXN_c_leaf-0	0
1.1.1.87-RXN_c_leaf-0	0
1.1.99.25-RXN_c_leaf-0	0
1.10.2.2-RXN_m_leaf-0	45.1915
1.13.11.6-RXN_c_leaf-0	0
1.14.13.70-RXN_c_leaf-0	0
1.14.13.71-RXN_c_leaf-0	0
1.14.13.74-RXN_c_leaf-0	0
1.14.13.78-RXN_c_leaf-0	0
1.14.13.79-RXN_c_leaf-0	0
1.14.13.8-RXN_c_leaf-0	0
1.17.1.2-RXN-(NADP)_c_leaf-0	0
1.18.1.2-RXN_p_leaf-0	96.3293
1.2.1.13-RXN_p_leaf-0	71.0055
1.2.1.2-RXN_m_leaf-0	0
1.2.1.2-RXN_p_leaf-0	0
1.2.1.25-RXN_m_leaf-0	0
1.2.1.27-RXN_c_leaf-0	0
1.2.1.31-RXN-(NADP)_c_leaf-0	0
1.2.1.32-RXN_c_leaf-0	0
1.2.1.9-RXN_c_leaf-0	0
1.2.3.14-RXN_c_leaf-0	0
1.21.3.1-RXN_c_leaf-0	0
1.3.1.2-RXN_c_leaf-0	0
1.3.1.54-RXN_c_leaf-0	0
1.3.1.70-RXN_c_leaf-0	0
1.3.1.71-RXN_c_leaf-0	0
1.3.3.9-RXN_c_leaf-0	0
1.5.1.15-RXN_c_leaf-0	-3.26139e-12
1.5.1.20-RXN-(NAD)_c_leaf-0	0
1.5.1.7-RXN_c_leaf-0	0
1.5.1.8-RXN_c_leaf-0	0
1.5.1.9-RXN_c_leaf-0	0
1.5.5.1-RXN_m_leaf-0	0
1.6.5.4-RXN_x_leaf-0	0
1.8.4.8-RXN_c_leaf-0	4.94538e-12
1.8.4.9-RXN_p_leaf-0	0
1.8.5.1-RXN_c_leaf-0	0
1.8.5.1-RXN_m_leaf-0	0
1.8.5.1-RXN_p_leaf-0	0
1.8.5.1-RXN_x_leaf-0	0
10-FORMYL-THF_pc_leaf-0	3.26139e-12
12-OXOPHYTODIENOATE-REDUCTASE-RXN_c_leaf-0	0
1TRANSKETO-RXN_p_leaf-0	-14.2011
2,4-DIAMINOPENTANOATE-DEHYDROGENASE-RXN-(NAD)_c_leaf-0	0
2,4-DIAMINOPENTANOATE-DEHYDROGENASE-RXN-(NADP)_c_leaf-0	0
2-AMINOADIPATE-AMINOTRANSFERASE-RXN_c_leaf-0	0
2-AMINOMUCONATE-REDUCTASE-RXN_c_leaf-0	0
2-DEHYDROPANTOATE-REDUCT-RXN_c_leaf-0	0
2-ISOPROPYLMALATESYN-RXN_p_leaf-0	0
2-KETO-ADIPATE-DEHYDROG-RXN_c_leaf-0	0
2-KETOGLUTARATE_xc_leaf-0	2.36685
2-MEBUCOA-FAD-RXN_m_leaf-0	0
2-OXOGLUT-DECARBOX-RXN_c_leaf-0	0
2-aminoprop-2-enoate_tx_leaf-0	0
2.1.1.103-RXN_c_leaf-0	0
2.1.1.114-RXN_c_leaf-0	0
2.1.1.116-RXN_c_leaf-0	0
2.1.1.128-RXN_c_leaf-0	0
2.1.1.130-RXN_c_leaf-0	0
2.1.1.131-RXN_c_leaf-0	0
2.1.1.132-RXN_c_leaf-0	0
2.1.1.133-RXN_c_leaf-0	0
2.1.1.140-RXN_c_leaf-0	0
2.1.1.143-RXN_c_leaf-0	0
2.1.1.19-RXN_c_leaf-0	0
2.1.1.5-RXN_c_leaf-0	0
2.1.1.62-RXN_c_leaf-0	0
2.1.1.69-RXN_c_leaf-0	0
2.1.1.86-RXN_c_leaf-0	0
2.3.1.133-RXN_c_leaf-0	0
2.3.1.156-RXN_c_leaf-0	0
2.3.1.162-RXN_c_leaf-0	0
2.3.1.167-RXN_c_leaf-0	0
2.3.1.180-RXN_p_leaf-0	0
2.3.1.72-RXN_c_leaf-0	0
2.3.1.89-RXN_c_leaf-0	0
2.4.1.114-RXN_c_leaf-0	0
2.4.1.117-RXN_c_leaf-0	0
2.4.1.121-RXN_c_leaf-0	0
2.4.1.123-RXN_c_leaf-0	0
2.4.1.141-RXN_c_leaf-0	0
2.4.1.142-RXN_c_leaf-0	0
2.4.1.156-RXN_c_leaf-0	0
2.4.1.214-RXN_c_leaf-0	0
2.4.1.218-RXN_c_leaf-0	0
2.4.1.67-RXN_c_leaf-0	0
2.4.1.82-RXN_c_leaf-0	0
2.4.1.83-RXN_c_leaf-0	0
2.4.2.34-RXN_c_leaf-0	0
2.5.1.19-RXN_p_leaf-0	0
2.5.1.21-RXN_c_leaf-0	0
2.5.1.32-RXN_c_leaf-0	0
2.5.1.43-RXN_c_leaf-0	0
2.6.1.18-RXN_c_leaf-0	0
2.6.1.30-RXN_c_leaf-0	0
2.6.1.58-RXN_c_leaf-0	0
2.7.1.127-RXN_c_leaf-0	0
2.7.1.134-RXN_c_leaf-0	0
2.7.1.148-RXN_p_leaf-0	0
2.7.1.76-RXN_c_leaf-0	0
2.7.1.90-RXN_c_leaf-0	0
2.7.7.1-RXN_c_leaf-0	0
2.7.7.13-RXN_c_leaf-0	0
2.7.7.14-RXN_c_leaf-0	0
2.7.7.15-RXN_c_leaf-0	0
2.7.7.44-RXN_c_leaf-0	0
2.7.7.60-RXN_p_leaf-0	0
2.7.8.15-RXN_c_leaf-0	0
2.7.9.3-RXN_c_leaf-0	0
2KETO-3METHYLVALERATE-RXN_m_leaf-0	0
2KETO-4METHYL-PENTANOATE-DEHYDROG-RXN_m_leaf-0	0
2KG_ACONITATE_mc_leaf-0	5.91712
2KG_CIT_mc_leaf-0	0
2KG_ISOCITRATE_mc_leaf-0	0
2KG_MAL_mc_leaf-0	27.6547
2KG_MAL_pc_leaf-0	-47.7729
2KG_OAA_mc_leaf-0	0
2KG_SUC_mc_leaf-0	0
2OXOGLUTARATEDEH-RXN_m_leaf-0	0
2PGADEHYDRAT-RXN_c_leaf-0	11.8342
2PGADEHYDRAT-RXN_p_leaf-0	0
2TRANSKETO-RXN_p_leaf-0	-14.2011
3'(2'),5'-BISPHOSPHATE-NUCLEOTIDASE-RXN_c_leaf-0	4.94538e-12
3-5-XYLENOL-METHYLHYDROXYLASE-RXN_c_leaf-0	0
3-CH3-2-OXOBUTANOATE-OH-CH3-XFER-RXN_c_leaf-0	0
3-DEHYDROQUINATE-DEHYDRATASE-RXN_p_leaf-0	0
3-DEHYDROQUINATE-SYNTHASE-RXN_p_leaf-0	0
3-DEHYDROSPHINGANINE-REDUCTASE-RXN_c_leaf-0	0
3-HYDROXY-KYNURENINASE-RXN_c_leaf-0	0
3-HYDROXY-PROPIONATE_mc_leaf-0	0
3-HYDROXYBENZOATE-4-MONOOXYGENASE-RXN_c_leaf-0	0
3-HYDROXYBENZOATE-6-MONOOXYGENASE-RXN_c_leaf-0	0
3-HYDROXYBUTYRYL-COA-DEHYDROGENASE-RXN_c_leaf-0	0
3-HYDROXYISOBUTYRATE-DEHYDROGENASE-RXN_m_leaf-0	0
3-HYDROXYISOBUTYRYL-COA-HYDROLASE-RXN_m_leaf-0	0
3-HYDROXYPROPIONATE-DEHYDROGENASE-RXN_c_leaf-0	0
3-ISOPROPYLMALDEHYDROG-RXN_p_leaf-0	0
3-ISOPROPYLMALISOM-RXN_p_leaf-0	0
3-OH-BENZALDEHYDE-DEHYDROG-NADP+-RXN_c_leaf-0	0
3-SULFINOALANINE-AMINOTRANSFERASE-RXN_c_leaf-0	-4.94538e-12
3.1.2.14-RXN_p_leaf-0	0
3.1.3.46-RXN_c_leaf-0	0
3.1.3.56-RXN_c_leaf-0	0
3.2.1.26-RXN_c_leaf-0	0
3.2.1.68-RXN_c_leaf-0	0
3.5.2.17-RXN_x_leaf-0	0
DCMP-DEAMINASE-RXN_c_leaf-0	0
3.5.4.27-RXN_c_leaf-0	0
3.6.1.17-RXN_c_leaf-0	0
3.6.3.14-RXN_c_leaf-0	0
3.6.5.1-RXN_c_leaf-0	0
3.6.5.4-RXN_c_leaf-0	0
3PGAREARR-RXN_c_leaf-0	11.8342
1.14.13.93-RXN_c_leaf-0	0
3PGA_Pi_pc_leaf-0	11.8342
4-AMINO-BUTYRATE_mc_leaf-0	0
4-COUMARATE--COA-LIGASE-RXN_c_leaf-0	0
4-HYDROXYPHENYLPYRUVATE-DIOXYGENASE-RXN_c_leaf-0	0
4.1.1.32-RXN_c_leaf-0	0
4.1.1.45-RXN_c_leaf-0	0
4.1.1.72-RXN_c_leaf-0	0
4.1.1.74-RXN_c_leaf-0	0
4.1.99.4-RXN_c_leaf-0	0
4.2.1.58-RXN_p_leaf-0	0
4.2.1.59-RXN_p_leaf-0	0
4.2.1.61-RXN_p_leaf-0	0
4.2.3.16-RXN_c_leaf-0	0
4.2.3.19-RXN_c_leaf-0	0
4.3.1.4-RXN_c_leaf-0	0
4.3.99.1-RXN_c_leaf-0	0
4.4.1.14-RXN_c_leaf-0	0
4OH2OXOGLUTARALDOL-RXN_c_leaf-0	0
5-FORMYL-THF-CYCLO-LIGASE-RXN_c_leaf-0	0
5-METHYL-THF_pc_leaf-0	0
5-METHYLTHIORIBOSE-KINASE-RXN_c_leaf-0	0
5-OXOPROLINASE-(ATP-HYDROLYSING)-RXN_c_leaf-0	0
5.3.1.23-RXN_c_leaf-0	0
5.4.1.2-RXN_c_leaf-0	0
5.4.4.2-RXN_c_leaf-0	0
5.5.1.13-RXN_c_leaf-0	0
RXN-13202_p_leaf-0	0
6PFRUCTPHOS-RXN_c_leaf-0	0
6PFRUCTPHOS-RXN_p_leaf-0	0
6PGLUCONDEHYDROG-RXN-(NADP)_c_leaf-0	0
6PGLUCONDEHYDROG-RXN-(NADP)_p_leaf-0	0
6PGLUCONOLACT-RXN_c_leaf-0	0
6PGLUCONOLACT-RXN_p_leaf-0	0
7KAPSYN-RXN_c_leaf-0	0
ACETALD_mc_leaf-0	-3.33572
ACETATE--COA-LIGASE-RXN_p_leaf-0	0
ACETATE--COA-LIGASE-RXN_x_leaf-0	5.91712
ACETATEKIN-RXN_c_leaf-0	0
ACETOACETATE-DECARBOXYLASE-RXN_c_leaf-0	0
ACETOLACTREDUCTOISOM-RXN_p_leaf-0	-2.47269e-12
ACETOLACTSYN-RXN_p_leaf-0	-2.47269e-12
ACETONE-CYANHYDRIN-LYASE-RXN_c_leaf-0	0
ACETOOHBUTREDUCTOISOM-RXN_p_leaf-0	0
ACETOOHBUTSYN-RXN_p_leaf-0	0
ACETYL-COA-ACETYLTRANSFER-RXN_c_leaf-0	0
ACETYL-COA-ACETYLTRANSFER-RXN_x_leaf-0	0
ACETYL-COA-CARBOXYLTRANSFER-RXN_p_leaf-0	0
ACETYLGLUTKIN-RXN_p_leaf-0	0
ACETYLHOMOSER-CYS-RXN_c_leaf-0	0
ACETYLORNDEACET-RXN_p_leaf-0	0
ACET_mc_leaf-0	3.33572
ACET_pc_leaf-0	0
ACET_xc_leaf-0	-5.91712
ACONITATEDEHYDR-RXN_c_leaf-0	5.91712
ACONITATEDEHYDR-RXN_m_leaf-0	0
ACONITATEHYDR-RXN_c_leaf-0	0
ACONITATEHYDR-RXN_m_leaf-0	5.91712
ACSERLY-RXN_c_leaf-0	0
ACSERLY-RXN_m_leaf-0	0
ACSERLY-RXN_p_leaf-0	0
ADCLY-RXN_p_leaf-0	0
ADDALT-RXN_c_leaf-0	0
ADENINE-DEAMINASE-RXN_c_leaf-0	0
ADENODEAMIN-RXN_c_leaf-0	0
ADENOSINE-KINASE-RXN_c_leaf-0	0
ADENOSINE-NUCLEOSIDASE-RXN_c_leaf-0	0
ADENOSINETRIPHOSPHATASE-RXN_c_leaf-0	0
ADENOSYLHOMOCYSTEINASE-RXN_c_leaf-0	0
ADENOSYLHOMOCYSTEINE-NUCLEOSIDASE-RXN_c_leaf-0	0
ADENPHOSPHOR-RXN_c_leaf-0	0
ADENPRIBOSYLTRAN-RXN_c_leaf-0	0
ADENYL-KIN-RXN_c_leaf-0	0
ADENYL-KIN-RXN_m_leaf-0	16.7859
ADENYL-KIN-RXN_p_leaf-0	-10.8688
ADENYLATECYC-RXN_c_leaf-0	0
ADENYLOSUCCINATE-SYNTHASE-RXN_p_leaf-0	-1.6307e-12
ADENYLYLSULFATASE-RXN_c_leaf-0	-4.94538e-12
ADENYLYLSULFKIN-RXN_c_leaf-0	4.94538e-12
ADENYLYLSULFKIN-RXN_p_leaf-0	0
ADOMET-DMK-METHYLTRANSFER-RXN_c_leaf-0	0
ADPREDUCT-RXN_c_leaf-0	0
ADP_pc_leaf-0	-10.8688
AGMATIN-RXN_c_leaf-0	0
3-SULFINYL-PYRUVATE-SPON-RXN_c_leaf-0	-4.94538e-12
AICARSYN-RXN_p_leaf-0	-1.6307e-12
AICARTRANSFORM-RXN_p_leaf-0	-1.6307e-12
AIRCARBOXY-RXN_p_leaf-0	1.6307e-12
AIRS-RXN_p_leaf-0	-1.6307e-12
AIR_pc_leaf-0	0
AKBLIG-RXN_c_leaf-0	0
AKPTHIOL-RXN_c_leaf-0	0
ALANINE--GLYOXYLATE-AMINOTRANSFERASE-RXN_x_leaf-0	0
ALANINE-AMINOTRANSFERASE-RXN_c_leaf-0	0
ALANINE-AMINOTRANSFERASE-RXN_m_leaf-0	0
ALANINE-AMINOTRANSFERASE-RXN_x_leaf-0	0
ALA_biomass_leaf-0	0
ALCOHOL-DEHYDROG-GENERIC-RXN_c_leaf-0	0
ALDOSE1EPIM-RXN_c_leaf-0	0
ALLANTOICASE-RXN_c_leaf-0	0
ALLANTOINASE-RXN_c_leaf-0	0
ALLENE-OXIDE-CYCLASE-RXN_c_leaf-0	0
ALLYSINE-DEHYDROG-RXN_c_leaf-0	0
3PGAREARR-RXN_p_leaf-0	0
ALPHAGALACTOSID-RXN_c_leaf-0	0
AMACETOXID-RXN_c_leaf-0	0
AMINO-CARBOXYMUCONATE-SEMIALDEHYDE-RXN_c_leaf-0	0
AMINO-OH-HYDROXYMETHYL-DIHYDROPTERIDINE_mc_leaf-0	0
AMINOPROPDEHYDROG-RXN_c_leaf-0	0
AMP-DEAMINASE-RXN_c_leaf-0	0
AMP-DEPHOSPHORYLATION-RXN_c_leaf-0	0
AMP-NUCLEOSID-RXN_c_leaf-0	0
AMPSYN-RXN_p_leaf-0	-1.6307e-12
AMP_ATP_xc_leaf-0	5.91712
AMP_biomass_leaf-0	0
AMP_pc_leaf-0	10.8688
AMYLOMALT-RXN_c_leaf-0	0
AMYLOMALT-RXN_p_leaf-0	0
ANTHRANILATE-N-BENZOYLTRANSFERASE-RXN_c_leaf-0	0
ANTHRANSYN-RXN_p_leaf-0	0
APIGNAR-RXN_c_leaf-0	0
APYRASE-RXN_c_leaf-0	0
ARABINOSE_biomass_leaf-0	0
ARGINASE-RXN_m_leaf-0	0
ARGININE-2-MONOOXYGENASE-RXN_c_leaf-0	0
ARGININE-DEIMINASE-RXN_c_leaf-0	0
ARGININE-N-SUCCINYLTRANSFERASE-RXN_c_leaf-0	0
ARGSUCCINLYA-RXN_c_leaf-0	0
ARGSUCCINSYN-RXN_c_leaf-0	0
ARG_CITRULLINE_mc_leaf-0	0
ARG_HIS_mc_leaf-0	0
ARG_LYS_mc_leaf-0	0
ARG_ORNITHINE_mc_leaf-0	0
ARG_biomass_leaf-0	0
ARG_mc_leaf-0	0
AROMATIC-L-AMINO-ACID-DECARBOXYLASE-RXN_c_leaf-0	0
ARYLFORMAMIDASE-RXN_c_leaf-0	0
ASCORBATE_CPD-330_mc_leaf-0	0
ASNSYNA-RXN_c_leaf-0	0
ASNSYNB-RXN_c_leaf-0	0
ASN_biomass_leaf-0	0
ASPAMINOTRANS-RXN_c_leaf-0	-5.91712
ASPAMINOTRANS-RXN_m_leaf-0	0
ASPAMINOTRANS-RXN_p_leaf-0	0
ASPAMINOTRANS-RXN_x_leaf-0	0
ASPARAGHYD-RXN_c_leaf-0	0
AGMATINE-DEIMINASE-RXN_c_leaf-0	0
ASPARTATE-SEMIALDEHYDE-DEHYDROGENASE-RXN_p_leaf-0	-5.91712
ASPARTATEKIN-RXN_p_leaf-0	5.91712
ASPCARBTRANS-RXN_p_leaf-0	0
ASP_biomass_leaf-0	0
ATP-CITRATE-(PRO-S-)-LYASE-RXN_c_leaf-0	0
ATPPHOSPHORIBOSYLTRANS-RXN_p_leaf-0	0
ATP_ADP_Pi_pc_leaf-0	0
ATP_ADP_mc_leaf-0	0
ATP_ADP_xc_leaf-0	0
ATP_AMP_mc_leaf-0	16.7859
ATP_pc_leaf-0	0
BADH-RXN_c_leaf-0	0
BENZALDEHYDE-DEHYDROGENASE-(NAD+)-RXN_c_leaf-0	0
BENZYL-ALC-DEHYDROGENASE-RXN_c_leaf-0	0
BENZYL-ALCOHOL-DEHYDROGENASE-RXN_c_leaf-0	0
BETA-UREIDOPROPIONASE-RXN_c_leaf-0	0
BETAGALACTOSID-RXN_c_leaf-0	0
BHBDCLOS-RXN_x_leaf-0	0
BIS(5'-ADENOSYL)-TRIPHOSPHATASE-RXN_c_leaf-0	0
ASPARTASE-RXN_c_leaf-0	0
BRANCHED-CHAINAMINOTRANSFERILEU-RXN_m_leaf-0	0
BRANCHED-CHAINAMINOTRANSFERILEU-RXN_p_leaf-0	0
BRANCHED-CHAINAMINOTRANSFERLEU-RXN_c_leaf-0	0
BRANCHED-CHAINAMINOTRANSFERLEU-RXN_m_leaf-0	0
BRANCHED-CHAINAMINOTRANSFERLEU-RXN_p_leaf-0	0
BRANCHED-CHAINAMINOTRANSFERVAL-RXN_c_leaf-0	0
BRANCHED-CHAINAMINOTRANSFERVAL-RXN_m_leaf-0	0
BRANCHED-CHAINAMINOTRANSFERVAL-RXN_p_leaf-0	2.47269e-12
BUTYRATE-KINASE-RXN_c_leaf-0	0
BUTYRYL-COA-DEHYDROGENASE-RXN_c_leaf-0	0
CAFFEOYL-COA-O-METHYLTRANSFERASE-RXN_c_leaf-0	0
CARBAMATE-KINASE-RXN_m_leaf-0	0
CARBAMATE-KINASE-RXN_p_leaf-0	0
CARBODEHYDRAT-RXN_c_leaf-0	0
CARBOXYCYCLOHEXADIENYL-DEHYDRATASE-RXN_p_leaf-0	0
CARBPSYN-RXN_p_leaf-0	0
CARNCOARACE-RXN_c_leaf-0	0
CARVEOL-DEHYDROGENASE-RXN_c_leaf-0	0
CATAL-RXN_x_leaf-0	5.32541
CBBLSSYN-RXN_p_leaf-0	0
CDPKIN-RXN_c_leaf-0	0
CDPKIN-RXN_m_leaf-0	0
CDPKIN-RXN_p_leaf-0	0
CDPREDUCT-RXN_c_leaf-0	0
CELLULOSE-SYNTHASE-(GDP-FORMING)-RXN_c_leaf-0	0
CELLULOSE-SYNTHASE-(UDP-FORMING)-RXN_c_leaf-0	0
CEL_biomass_leaf-0	0
CHLOROPHYLLASE-RXN_c_leaf-0	0
CHL_A_biomass_leaf-0	0
CHL_B_biomass_leaf-0	0
CHOLESTEROL_biomass_leaf-0	0
CHOLINE-KINASE-RXN_c_leaf-0	0
CHORISMATE-SYNTHASE-RXN_p_leaf-0	0
CHORISMATEMUT-RXN_c_leaf-0	0
CHORISMATEMUT-RXN_p_leaf-0	0
CINNAMOYL-COA-REDUCTASE-RXN_c_leaf-0	0
CINNAMYL-ALCOHOL-DEHYDROGENASE-RXN_c_leaf-0	0
CITLY-RXN_c_leaf-0	0
CITRULLINASE-RXN_c_leaf-0	0
CITSYN-RXN_m_leaf-0	0
CITSYN-RXN_x_leaf-0	5.91712
CIT_ACONITATE_mc_leaf-0	0
ARGDECARBOX-RXN_c_leaf-0	0
CIT_H+_vc_leaf-0	0
CIT_ISOCITRATE_mc_leaf-0	0
CIT_xc_leaf-0	5.91712
CMPKI-RXN_c_leaf-0	0
CMPKI-RXN_p_leaf-0	0
CMP_biomass_leaf-0	0
CO2_mc_leaf-0	8.28397
CO2_pc_leaf-0	-32.6104
CO2_tx_leaf-0	29.5856
CO2_xc_leaf-0	0
COBALAMINSYN-RXN_c_leaf-0	0
COBINPGUANYLYLTRANS-RXN_c_leaf-0	0
CO_tx_leaf-0	0
CPD-4211_xc_leaf-0	0
CPD-499_xc_leaf-0	0
CPM-KDOSYNTH-RXN_c_leaf-0	0
CTPSYN-RXN_c_leaf-0	0
CYCLOARTENOL-SYNTHASE-RXN_c_leaf-0	0
CYCLOEUCALENOL-CYCLOISOMERASE-RXN_c_leaf-0	0
CYSPH-RXN_p_leaf-0	0
CYSSYNMULTI-RXN_c_leaf-0	0
RXN-15130_p_leaf-0	0
CYSTATHIONINE-BETA-LYASE-RXN_p_leaf-0	0
CYSTATHIONINE-BETA-SYNTHASE-RXN_p_leaf-0	0
CYSTEINE-AMINOTRANSFERASE-RXN_c_leaf-0	0
CYSTEINE-DIOXYGENASE-RXN_c_leaf-0	-4.94538e-12
CIT_H+_rev_vc_leaf-0	0
CYS_mc_leaf-0	0
CYS_pc_leaf-0	0
CYTDEAM-RXN_c_leaf-0	0
CYTIDEAM-RXN_c_leaf-0	0
CYTIDEAM2-RXN_c_leaf-0	0
CYTIDINEKIN-RXN_c_leaf-0	0
CYTIKIN-RXN_c_leaf-0	0
CYTOCHROME-B5-REDUCTASE-RXN_c_leaf-0	0
CYTOCHROME-C-OXIDASE-RXN_m_leaf-0	22.5957
Chlorophyllase_p_leaf-0	0
Conol_biomass_leaf-0	0
Coumol_biomass_leaf-0	0
D-LACTATE-DEHYDROGENASE-(CYTOCHROME)-RXN_c_leaf-0	0
D-PPENTOMUT-RXN_c_leaf-0	0
D-RIBULOKIN-RXN_c_leaf-0	0
DADPKIN-RXN_c_leaf-0	0
DADPKIN-RXN_m_leaf-0	0
DADPKIN-RXN_p_leaf-0	0
DAHPSYN-RXN_p_leaf-0	0
DALADALALIG-RXN_c_leaf-0	0
DAPASYN-RXN_c_leaf-0	0
DCDPKIN-RXN_c_leaf-0	0
DCDPKIN-RXN_m_leaf-0	0
DCDPKIN-RXN_p_leaf-0	0
DCTP-DEAM-RXN_c_leaf-0	0
DECAPCISTRANSFER-RXN_c_leaf-0	0
DELTA3-ISOPENTENYL-PP_pc_leaf-0	0
DELTA3-ISOPENTENYL-PP_xc_leaf-0	0
DEOXYADENPHOSPHOR-RXN_c_leaf-0	0
DEOXYGLUCONOKIN-RXN_c_leaf-0	0
DEOXYINOPHOSPHOR-RXN_c_leaf-0	0
DEOXYRIBOSE-P-ALD-RXN_c_leaf-0	0
DEPHOSPHOCOAKIN-RXN_c_leaf-0	0
DETHIOBIOTIN-SYN-RXN_c_leaf-0	0
DGDPKIN-RXN_c_leaf-0	0
DGDPKIN-RXN_m_leaf-0	0
DGDPKIN-RXN_p_leaf-0	0
DHAP_3PGA_pc_leaf-0	0
DHAP_Pi_pc_leaf-0	0
DHBDEHYD-RXN_c_leaf-0	0
DHDOGALDOL-RXN_c_leaf-0	0
DHSHIKIMATE-DEHYDRO-RXN_c_leaf-0	0
DI-H-OROTATE_pc_leaf-0	0
DIAMINOPIMDECARB-RXN_p_leaf-0	0
DIAMINOPIMEPIM-RXN_p_leaf-0	0
DIHYDLIPOXN-RXN_c_leaf-0	0
DIHYDRODIPICSYN-RXN_p_leaf-0	0
DIHYDROFOLATEREDUCT-RXN_m_leaf-0	0
DIHYDROFOLATESYNTH-RXN_m_leaf-0	0
DIHYDROKAEMPFEROL-4-REDUCTASE-RXN_c_leaf-0	0
DIHYDRONEOPTERIN-MONO-P-DEPHOS-RXN_c_leaf-0	0
DIHYDROOROT-RXN_p_leaf-0	0
DIHYDROOROTOX-RXN_c_leaf-0	0
DIHYDROPICRED-RXN-(NAD)_p_leaf-0	0
DIHYDROPICRED-RXN-(NADP)_p_leaf-0	0
DIHYDROPYRIMIDINASE-RXN_c_leaf-0	0
DIHYDROXYISOVALDEHYDRAT-RXN_p_leaf-0	-2.47269e-12
DIHYDROXYMETVALDEHYDRAT-RXN_p_leaf-0	0
DIOHBUTANONEPSYN-RXN_c_leaf-0	0
DIPHOSPHOMEVALONTE-DECARBOXYLASE-RXN_x_leaf-0	0
DIPHTHINE-SYNTHASE-RXN_c_leaf-0	0
DLACTDEHYDROGNAD-RXN_c_leaf-0	0
DMK-RXN_c_leaf-0	0
DOLICHOL-KINASE-RXN_c_leaf-0	0
DOPAMINE-BETA-MONOOXYGENASE-RXN_c_leaf-0	0
DTDPDEHYDRHAMEPIM-RXN_c_leaf-0	0
DTDPDEHYRHAMREDUCT-RXN_c_leaf-0	0
DTDPGLUCDEHYDRAT-RXN_c_leaf-0	0
DTDPGLUCOSEPP-RXN_c_leaf-0	0
DTDPKIN-RXN_c_leaf-0	0
DTDPKIN-RXN_m_leaf-0	0
DTDPKIN-RXN_p_leaf-0	0
DTMPKI-RXN_c_leaf-0	0
DUDPKIN-RXN_c_leaf-0	0
DUDPKIN-RXN_m_leaf-0	0
DUDPKIN-RXN_p_leaf-0	0
DUMP_mc_leaf-0	0
DURIDKI-RXN_c_leaf-0	0
DUTP-PYROP-RXN_c_leaf-0	0
DXPREDISOM-RXN_p_leaf-0	0
CYS_biomass_leaf-0	0
Deoxyribose_tx_leaf-0	0
ENTMULTI-RXN_c_leaf-0	0
ERYTH4PDEHYDROG-RXN_c_leaf-0	0
ERYTHRON4PDEHYDROG-RXN_c_leaf-0	0
ETHANOLAMINE-KINASE-RXN_c_leaf-0	0
ETHYL-RXN_c_leaf-0	0
F16ALDOLASE-RXN_c_leaf-0	0
F16ALDOLASE-RXN_p_leaf-0	-14.2011
F16BDEPHOS-RXN_c_leaf-0	0
F16BDEPHOS-RXN_p_leaf-0	14.2011
FABAUNSATDEHYDR-RXN_c_leaf-0	0
FADSYN-RXN_c_leaf-0	0
FAD_reg_m_leaf-0	0
FARNESYLTRANSTRANSFERASE-RXN_p_leaf-0	0
FCC-NCC-PH_v_leaf-0	0
FCC_pc_leaf-0	0
FCC_vc_leaf-0	0
FERREDOXIN--NITRITE-REDUCTASE-RXN_p_leaf-0	0
FERRIC-CHELATE-REDUCTASE-RXN_c_leaf-0	0
FGAMSYN-RXN_p_leaf-0	-1.6307e-12
FHLMULTI-RXN_c_leaf-0	0
ALPHA-AMYL-RXN_p_leaf-0	0
FLAVONOL-3-SULFOTRANSFERASE-RXN_c_leaf-0	0
FORMALDEHYDE-TRANSKETOLASE-RXN_c_leaf-0	0
FORMAMIDASE-RXN_c_leaf-0	0
FORMATETHFLIG-RXN_c_leaf-0	0
FORMATETHFLIG-RXN_m_leaf-0	0
FORMATETHFLIG-RXN_p_leaf-0	0
FORMATE_mc_leaf-0	0
FORMATE_pc_leaf-0	0
FORMYLTHFDEFORMYL-RXN_p_leaf-0	0
FPPSYN-RXN_c_leaf-0	0
FPPSYN-RXN_p_leaf-0	0
FRUCTOKINASE-RXN_c_leaf-0	0
FRUCTOSE-6-PHOSPHATE-PHOSPHOKETOLASE-RXN_c_leaf-0	0
FRU_H+_rev_vc_leaf-0	0
FRU_biomass_leaf-0	0
FRU_vc_leaf-0	0
FUCISOM-RXN_c_leaf-0	0
FUCPALDOL-RXN_c_leaf-0	0
FUCULOKIN-RXN_c_leaf-0	0
FUMARYLACETOACETASE-RXN_c_leaf-0	0
FUMHYDR-RXN_c_leaf-0	3.26139e-12
FUMHYDR-RXN_m_leaf-0	0
DXS-RXN_p_leaf-0	0
FUM_H+_vc_leaf-0	0
FUM_pc_leaf-0	-3.26139e-12
Ferredoxin_Plastoquinone_Reductase_p_leaf-0	4.7919e-09
Folate_biomass_leaf-0	0
G6P_Pi_pc_leaf-0	0
GABATRANSAM-RXN_m_leaf-0	0
GALACTOKIN-RXN_c_leaf-0	0
GALACTONOLACTONE-DEHYDROGENASE-RXN_m_leaf-0	0
GALACTOSE_biomass_leaf-0	0
GALACTURIDYLYLTRANS-RXN_c_leaf-0	0
GALLATE-DECARBOXYLASE-RXN_c_leaf-0	0
GALPMUT-RXN_c_leaf-0	0
GAPOXNPHOSPHN-RXN_c_leaf-0	0
GAPOXNPHOSPHN-RXN_p_leaf-0	0
GAP_3PGA_pc_leaf-0	0
GAP_Pi_pc_leaf-0	0
GART-RXN_p_leaf-0	-1.6307e-12
GARTRANSFORMYL2-RXN_p_leaf-0	0
GCVMULTI-RXN_m_leaf-0	8.28397
GDP-4-DEHYDRO-D-RHAMNOSE-REDUCTASE-RXN-(NAD)_c_leaf-0	0
GDP-4-DEHYDRO-D-RHAMNOSE-REDUCTASE-RXN-(NADP)_c_leaf-0	0
GDPKIN-RXN_c_leaf-0	0
FLAVONADPREDUCT-RXN_c_leaf-0	0
GDPKIN-RXN_p_leaf-0	-1.6307e-12
GDPMANDEHYDRA-RXN_c_leaf-0	0
GDPMANMANHYDRO-RXN_c_leaf-0	0
GDPPYPHOSKIN-RXN_c_leaf-0	0
GDPREDUCT-RXN_c_leaf-0	0
GKI-RXN_c_leaf-0	0
GLC_H+_rev_vc_leaf-0	0
GLC_biomass_leaf-0	0
GLC_pc_leaf-0	0
GLC_vc_leaf-0	0
GLN_GLN_mc_leaf-0	47.7729
GLN_GLN_pc_leaf-0	-47.7729
GLN_biomass_leaf-0	0
GLT_MAL_pc_leaf-0	47.1149
GLT_biomass_leaf-0	0
GLT_xc_leaf-0	-2.36685
GLU6PDEHYDROG-RXN_c_leaf-0	0
GLU6PDEHYDROG-RXN_p_leaf-0	0
GLUC1PADENYLTRANS-RXN_p_leaf-0	0
GLUC1PURIDYLTRANS-RXN_c_leaf-0	0
GLUCISOM-RXN_c_leaf-0	0
GLUCOKIN-RXN_c_leaf-0	0
GLUCOKIN-RXN_p_leaf-0	0
GLUCONATE-5-DEHYDROGENASE-RXN-(NAD)_c_leaf-0	0
FUM_H+_rev_vc_leaf-0	0
GLUCONATE-DEHYDRATASE-RXN_c_leaf-0	0
GLUCONOKIN-RXN_c_leaf-0	0
GLUCONOLACT-RXN_c_leaf-0	0
GLUCOSAMINEPNACETYLTRANS-RXN_c_leaf-0	0
GLUCOSE-1-DEHYDROGENASE-RXN-(NAD)_c_leaf-0	0
GLUCOSE-1-DEHYDROGENASE-RXN-(NADP)_c_leaf-0	0
GLUCOSE-6-PHOSPHATE-1-EPIMERASE-RXN_c_leaf-0	0
GLUCOSE-6-PHOSPHATE-1-EPIMERASE-RXN_p_leaf-0	0
GLUCUROISOM-RXN_c_leaf-0	0
GLUCURONATE_biomass_leaf-0	0
GLUCURONOKINASE-RXN_c_leaf-0	0
GLURS-RXN_p_leaf-0	0
GLUTACONYL-COA-DECARBOXYLASE-RXN_x_leaf-0	0
GLUTACONYL-COA_CO-A_xc_leaf-0	0
GLUTAMATE-DEHYDROGENASE-(NAD(P)+)-RXN-(NADP)_c_leaf-0	0
GLUTAMATE-N-ACETYLTRANSFERASE-RXN_p_leaf-0	0
GLUTAMATESYN-RXN_c_leaf-0	0
GLUTAMIDOTRANS-RXN_p_leaf-0	0
GLUTAMIN-RXN_c_leaf-0	0
GLUTAMINESYN-RXN_c_leaf-0	0
GLUTAMINESYN-RXN_m_leaf-0	47.7729
GLUTAMINESYN-RXN_p_leaf-0	0
GLUTARYL-COA-DEHYDROG-RXN_c_leaf-0	0
GLUCONATE-5-DEHYDROGENASE-RXN-(NADP)_c_leaf-0	0
GLUTATHIONE-REDUCT-NADPH-RXN_c_leaf-0	0
GLUTATHIONE-REDUCT-NADPH-RXN_m_leaf-0	0
GLUTATHIONE-REDUCT-NADPH-RXN_p_leaf-0	0
GLUTATHIONE-REDUCT-NADPH-RXN_x_leaf-0	0
GLUTATHIONE-SYN-RXN_c_leaf-0	0
GLUTATHIONE-SYN-RXN_p_leaf-0	0
GLUTATHIONE_pc_leaf-0	0
GLUTCYSLIG-RXN_p_leaf-0	0
GLUTDECARBOX-RXN_c_leaf-0	0
GLUTDEHYD-RXN_c_leaf-0	0
GLUTKIN-RXN_c_leaf-0	0
GLUTKIN-RXN_p_leaf-0	0
GLUTRACE-RXN_c_leaf-0	0
GLUTRNAREDUCT-RXN_p_leaf-0	0
GLUTSEMIALDEHYDROG-RXN_c_leaf-0	0
GLUTSEMIALDEHYDROG-RXN_p_leaf-0	0
GLY3KIN-RXN_p_leaf-0	8.28397
GLUTATHIONE-PEROXIDASE-RXN_c_leaf-0	0
GLYC3PDEHYDROGBIOSYN-RXN-(NADP)_c_leaf-0	0
GLYCERALDEHYDE-DEHYDRO-RXN_c_leaf-0	0
GLYCERATE-DEHYDROGENASE-RXN_c_leaf-0	0
GLYCERATE_pc_leaf-0	-8.28397
GLYCEROL-KIN-RXN_c_leaf-0	0
GLYCERONE-KINASE-RXN_c_leaf-0	0
GLYCINE-AMINOTRANSFERASE-RXN_x_leaf-0	-2.36685
GLYCINE-FORMIMINOTRANSFERASE-RXN_c_leaf-0	0
GLYCOGENSYN-RXN_p_leaf-0	0
GLYCOLALD-DEHYDROG-RXN_c_leaf-0	0
GLYCOLALDREDUCT-RXN_c_leaf-0	0
GLYOHMETRANS-RXN_c_leaf-0	0
GLYOHMETRANS-RXN_m_leaf-0	8.28397
GLYOHMETRANS-RXN_p_leaf-0	0
GLYOXI-RXN_c_leaf-0	0
GLYOXII-RXN_c_leaf-0	0
GLYOX_pc_leaf-0	0
GLYOX_xc_leaf-0	0
GLYRIBONUCSYN-RXN_p_leaf-0	-1.6307e-12
GLY_biomass_leaf-0	0
GLY_mc_leaf-0	-16.5679
GLY_pc_leaf-0	1.6307e-12
GLY_xc_leaf-0	10.6508
GMKALT-RXN_c_leaf-0	0
GMP-REDUCT-RXN_c_leaf-0	0
GMP-SYN-NH3-RXN_c_leaf-0	0
GMP_biomass_leaf-0	0
GPH-RXN_p_leaf-0	10.6508
GPPSYN-RXN_c_leaf-0	0
GPPSYN-RXN_p_leaf-0	0
GSAAMINOTRANS-RXN_p_leaf-0	0
GST-RXN_c_leaf-0	0
GTP-CYCLOHYDRO-I-RXN_c_leaf-0	0
GTP-CYCLOHYDRO-II-RXN_c_leaf-0	0
GTPPYPHOSKIN-RXN_c_leaf-0	0
GUANIDINOBUTANAMIDE-NH3-RXN_c_leaf-0	0
GUANIDINOBUTYRASE-RXN_c_leaf-0	0
GUANINE-DEAMINASE-RXN_c_leaf-0	0
GUANOSINE-DEAMINASE-RXN_c_leaf-0	0
GMP-SYN-GLUT-RXN_c_leaf-0	0
GUANPHOSPHOR-RXN_c_leaf-0	0
GUANPRIBOSYLTRAN-RXN_c_leaf-0	0
GUANYL-KIN-RXN_c_leaf-0	0
Glycerate_xc_leaf-0	8.28397
Glycolate_pc_leaf-0	10.6508
Glycolate_xc_leaf-0	-10.6508
H+(ATP)_rev_vc_leaf-0	0
H+(PPi)_rev_vc_leaf-0	0
H+_ATPase_c_leaf-0	0
H+_PPiase_m_leaf-0	0
H2-METHYLENE-THMPT-DEHYDRO-RXN_c_leaf-0	0
H2NEOPTERINALDOL-RXN_c_leaf-0	0
H2NEOPTERINP3PYROPHOSPHOHYDRO-RXN_c_leaf-0	0
H2PTERIDINEPYROPHOSPHOKIN-RXN_m_leaf-0	0
H2PTEROATESYNTH-RXN_m_leaf-0	0
HEMEOSYN-RXN_c_leaf-0	0
HEMN-RXN_c_leaf-0	0
HISTALDEHYD-RXN_p_leaf-0	0
HISTAMINOTRANS-RXN_p_leaf-0	0
HISTCYCLOHYD-RXN_p_leaf-0	0
HISTIDINE-DECARBOXYLASE-RXN_c_leaf-0	0
GUANOSINEKIN-RXN_c_leaf-0	0
HISTOLDEHYD-RXN_p_leaf-0	0
HISTPRATPHYD-RXN_p_leaf-0	0
HIS_CITRULLINE_mc_leaf-0	0
HIS_ORNITHINE_mc_leaf-0	0
HIS_biomass_leaf-0	0
HIS_pc_leaf-0	0
HOMO-CYS_pc_leaf-0	0
HOMOACONITATE-HYDRATASE-RXN_c_leaf-0	0
HOMOCITRATE-SYNTHASE-RXN_c_leaf-0	0
HOMOCYSMET-RXN_c_leaf-0	0
HOMOCYSMETB12-RXN_c_leaf-0	0
HOMOCYSMETB12-RXN_p_leaf-0	0
HOMOCYSTEINE-S-METHYLTRANSFERASE-RXN_c_leaf-0	0
HOMOGENTISATE-1,2-DIOXYGENASE-RXN_c_leaf-0	0
HOMOSERDEHYDROG-RXN-(NAD)_p_leaf-0	0
HOMOSERDEHYDROG-RXN-(NADP)_p_leaf-0	5.91712
HOMOSERINE-O-ACETYLTRANSFERASE-RXN_c_leaf-0	0
HOMOSERKIN-RXN_p_leaf-0	5.91712
HOMSUCTRAN-RXN_c_leaf-0	0
HS_mc_leaf-0	0
HS_pc_leaf-0	0
HYDROG-RXN_c_leaf-0	0
HYDROHEX-RXN_c_leaf-0	0
HYDROPEROXIDE-DEHYDRATASE-RXN_c_leaf-0	0
HYDROXYMETHYLGLUTARYL-COA-LYASE-RXN_c_leaf-0	0
HYDROXYMETHYLGLUTARYL-COA-REDUCTASE-RXN_c_leaf-0	0
HYDROXYMETHYLGLUTARYL-COA-SYNTHASE-RXN_c_leaf-0	0
HYDROXYPRODEHYDROG-RXN_c_leaf-0	0
HYDROXYPYRROLINEDEH-RXN_c_leaf-0	0
HYPOXANPRIBOSYLTRAN-RXN_c_leaf-0	0
HYPXPRIBOSYLTRAN-RXN_c_leaf-0	0
ICOSANOYL-COA-SYNTHASE-RXN-(NAD)_c_leaf-0	0
ICOSANOYL-COA-SYNTHASE-RXN-(NADP)_c_leaf-0	0
IGPSYN-RXN_p_leaf-0	0
ILE_biomass_leaf-0	0
ILE_mc_leaf-0	0
ILE_pc_leaf-0	0
IMIDPHOSDEHYD-RXN_p_leaf-0	0
IMP-DEHYDROG-RXN_c_leaf-0	0
IMPCYCLOHYDROLASE-RXN_p_leaf-0	1.6307e-12
INDOLE-3-ACETALDEHYDE-OXIDASE-RXN_c_leaf-0	0
INDOLE_ACETATE_AUXIN_pc_leaf-0	0
INOPHOSPHOR-RXN_c_leaf-0	0
INORGPYROPHOSPHAT-RXN_c_leaf-0	0
INORGPYROPHOSPHAT-RXN_p_leaf-0	-1.6307e-12
INORGPYROPHOSPHAT-RXN_x_leaf-0	5.91712
INOSINE-NUCLEOSIDASE-RXN_c_leaf-0	0
INOSINEKIN-RXN_c_leaf-0	0
IPPISOM-RXN_c_leaf-0	0
IPPISOM-RXN_p_leaf-0	0
IPPISOM-RXN_x_leaf-0	0
ISOCHORMAT-RXN_c_leaf-0	0
ISOCITDEH-RXN_c_leaf-0	5.91712
ISOCITDEH-RXN_m_leaf-0	0
ISOCITDEH-RXN_x_leaf-0	0
ISOCITRATE-DEHYDROGENASE-NAD+-RXN_m_leaf-0	0
ISOCITRATE_ACONITATE_mc_leaf-0	0
ISOFLAVONE-2'-HYDROXYLASE-RXN_c_leaf-0	0
ISOPIPERITENOL-DEHYDROGENASE-RXN_c_leaf-0	0
ISOPROPANOL-DEHYDROGENASE-(NADP+)-RXN_c_leaf-0	0
ISOVALERYL-COA-FAD-RXN_m_leaf-0	0
ISPH2-RXN-(NAD)_p_leaf-0	0
ISPH2-RXN-(NADP)_p_leaf-0	0
KDO-8PPHOSPHAT-RXN_c_leaf-0	0
KDO-8PSYNTH-RXN_c_leaf-0	0
KDPGALDOL-RXN_c_leaf-0	0
KETOGAL-DEHYDROXY-RXN_c_leaf-0	0
KETOLACTOSE-RXN_c_leaf-0	0
KYNURENINE-3-MONOOXYGENASE-RXN_c_leaf-0	0
L-ARABINOKINASE-RXN_c_leaf-0	0
L-ASCORBATE-OXIDASE-RXN_c_leaf-0	0
L-ASCORBATE-PEROXIDASE-RXN_c_leaf-0	0
L-ASCORBATE-PEROXIDASE-RXN_m_leaf-0	0
L-ASCORBATE-PEROXIDASE-RXN_p_leaf-0	0
L-ASCORBATE-PEROXIDASE-RXN_x_leaf-0	0
L-ASPARTATE-OXID-RXN_p_leaf-0	0
L-ASPARTATE-OXIDASE-RXN_c_leaf-0	0
L-ASPARTATE_GLT_mc_leaf-0	0
L-ASPARTATE_pc_leaf-0	-5.91712
L-ASPARTATE_xc_leaf-0	0
L-CITRULLINE_pc_leaf-0	0
L-GAMMA-GLUTAMYLCYSTEINE_pc_leaf-0	0
L-GLN-FRUCT-6-P-AMINOTRANS-RXN_c_leaf-0	0
L-IDITOL-2-DEHYDROGENASE-RXN_c_leaf-0	0
L-LACTATE-DEHYDROGENASE-RXN_c_leaf-0	0
LACCASE-RXN_c_leaf-0	0
LACCOA-RXN_c_leaf-0	0
LACTALDDEHYDROG-RXN_c_leaf-0	0
LACTALDREDUCT-RXN_c_leaf-0	0
LACTOYL-COA-DEHYDRATASE-RXN_c_leaf-0	0
LANOSTEROL-SYNTHASE-RXN_c_leaf-0	0
LEUCPEL-RXN_c_leaf-0	0
LEU_biomass_leaf-0	0
LEU_mc_leaf-0	0
LEU_pc_leaf-0	0
LINOLEIC-ACID_biomass_leaf-0	0
GDPKIN-RXN_m_leaf-0	0
LIPIDXSYNTHESIS-RXN_c_leaf-0	0
LIPOXYGENASE-RXN_c_leaf-0	0
LTAA-RXN_c_leaf-0	0
LUMAZINESYN-RXN_c_leaf-0	0
LYSDECARBOX-RXN_c_leaf-0	0
LYS_CITRULLINE_mc_leaf-0	0
LYS_HIS_mc_leaf-0	0
LYS_ORNITHINE_mc_leaf-0	0
LYS_biomass_leaf-0	0
LYS_pc_leaf-0	0
Linoleic_acid_syn_p_leaf-0	0
MALATE--COA-LIGASE-RXN_c_leaf-0	0
MALATE-DEH-RXN_c_leaf-0	2.01983
MALATE-DEH-RXN_m_leaf-0	0
MALATE-DEH-RXN_p_leaf-0	0
MALATE-DEH-RXN_x_leaf-0	8.28397
MALATE-DEHYDROGENASE-NADP+-RXN_p_leaf-0	10.3038
MALEYLACETOACETATE-ISOMERASE-RXN_c_leaf-0	0
MALIC-NAD-RXN_m_leaf-0	0
MALIC-NADP-RXN_c_leaf-0	0
MALIC-NADP-RXN_p_leaf-0	0
MALONYL-COA-ACP-TRANSACYL-RXN_p_leaf-0	0
MALONYL-COA-DECARBOXYLASE-RXN_c_leaf-0	0
MALTODEXGLUCOSID-RXN_p_leaf-0	0
MALTOSE_pc_leaf-0	0
MALYL-COA-LYASE-RXN_c_leaf-0	0
MAL_ACONITATE_mc_leaf-0	0
MAL_CIT_mc_leaf-0	0
MAL_H+_rev_vc_leaf-0	0
MAL_H+_vc_leaf-0	0
MAL_ISOCITRATE_mc_leaf-0	-5.91712
MAL_Pi_mc_leaf-0	33.5718
MAL_SO4_mc_leaf-0	0
MAL_SUC_mc_leaf-0	0
MAL_xc_leaf-0	-8.28397
MANDELONITRILE-LYASE-RXN_c_leaf-0	0
MANNKIN-RXN_c_leaf-0	0
MANNONDEHYDRAT-RXN_c_leaf-0	0
MANNONOXIDOREDUCT-RXN_c_leaf-0	0
MANNPGUANYLTRANGDP-RXN_c_leaf-0	0
MANNPISOM-RXN_c_leaf-0	0
MEPROPCOA-FAD-RXN_m_leaf-0	0
MERCAPYSTRANS-RXN_c_leaf-0	0
METBALT-RXN_c_leaf-0	0
METHENYLTHFCYCLOHYDRO-RXN_c_leaf-0	-3.26139e-12
METHENYLTHFCYCLOHYDRO-RXN_m_leaf-0	0
METHENYLTHFCYCLOHYDRO-RXN_p_leaf-0	0
METHIONINE-GAMMA-LYASE-RXN_c_leaf-0	0
METHIONINE-S-METHYLTRANSFERASE-RXN_c_leaf-0	0
METHYLACETOACETYLCOATHIOL-RXN_m_leaf-0	0
METHYLACYLYLCOA-HYDROXY-RXN_m_leaf-0	0
METHYLCROTONYL-COA-CARBOXYLASE-RXN_m_leaf-0	0
METHYLENE-THF_mc_leaf-0	-3.26139e-12
METHYLENE-THF_pc_leaf-0	0
METHYLENETHFDEHYDROG-NADP-RXN_c_leaf-0	0
METHYLGLUTACONYL-COA-HYDRATASE-RXN_m_leaf-0	0
METHYLTHIOADENOSINE-NUCLEOSIDASE-RXN_c_leaf-0	0
MET_biomass_leaf-0	0
MET_pc_leaf-0	0
MEVALONATE-KINASE-RXN_c_leaf-0	0
MG+2_rev_vc_leaf-0	0
MMUM-RXN_c_leaf-0	0
MTOB_pc_leaf-0	0
MYO-INOSITOL-1(OR-4)-MONOPHOSPHATASE-RXN_c_leaf-0	0
MYO-INOSITOL-1-KINASE-RXN_c_leaf-0	0
MYO-INOSITOL-1-PHOSPHATE-SYNTHASE-RXN_c_leaf-0	0
MYO-INOSITOL-OXYGENASE-RXN_c_leaf-0	0
Mehler_Reaction_p_leaf-0	0
Mg+2_pc_leaf-0	0
Mg_biomass_leaf-0	0
Mg_tx_leaf-0	0
Mitochondrial_ATP_Synthase_m_leaf-0	27.1149
N-ACETYLDIAMINOPIMELATE-DEACETYLASE-RXN_c_leaf-0	0
N-ACETYLGLUTPREDUCT-RXN_p_leaf-0	0
N-ACETYLTRANSFER-RXN_p_leaf-0	0
N-CARBAMOYLPUTRESCINE-AMIDASE-RXN_c_leaf-0	0
NAD-KIN-RXN_c_leaf-0	0
NAD-KIN-RXN_p_leaf-0	0
NAD-SYNTH-GLN-RXN_c_leaf-0	0
NAD-SYNTH-NH3-RXN_c_leaf-0	0
NADH-DEHYDROG-A-RXN_m_leaf-0	0
NADH-KINASE-RXN_c_leaf-0	0
NADH-KINASE-RXN_x_leaf-0	0
NADNUCLEOSID-RXN_c_leaf-0	0
BRANCHED-CHAINAMINOTRANSFERILEU-RXN_c_leaf-0	0
NADPH_Dehydrogenase_p_leaf-0	0
NADPPHOSPHAT-RXN_c_leaf-0	0
NADPYROPHOSPHAT-RXN_c_leaf-0	0
NAG1P-URIDYLTRANS-RXN_c_leaf-0	0
NAPHTHOATE-SYN-RXN_c_leaf-0	0
NARINGENIN-3-DIOXYGENASE-RXN_c_leaf-0	0
NARINGENIN-CHALCONE-SYNTHASE-RXN_c_leaf-0	0
NCC_biomass_leaf-0	0
NICONUCADENYLYLTRAN-RXN_c_leaf-0	0
NICOTINAMID-RXN_c_leaf-0	0
NICOTINATEPRIBOSYLTRANS-RXN_c_leaf-0	0
NICOTINATE_NUCLEOTIDE_pc_leaf-0	0
NITRATE-REDUCTASE-(NADH)-RXN_c_leaf-0	0
NITRATE_H+_rev_vc_leaf-0	0
NITRATE_vc_leaf-0	0
NITRIC-OXIDE-SYNTHASE-RXN_m_leaf-0	0
HISTIDPHOS-RXN_p_leaf-0	0
NITRITE_pc_leaf-0	0
NMNAMIDOHYDRO-RXN_c_leaf-0	0
NMNNUCLEOSID-RXN_c_leaf-0	0
NO3_tx_leaf-0	0
Niacin_biomass_leaf-0	0
O-SUCCHOMOSERLYASE-RXN_c_leaf-0	0
O-SUCCINYLBENZOATE-COA-LIG-RXN_c_leaf-0	0
O-SUCCINYLBENZOATE-COA-SYN-RXN_c_leaf-0	0
O2_mc_leaf-0	-22.5957
O2_pc_leaf-0	60.4653
O2_tx_leaf-0	-32.5442
O2_xc_leaf-0	-5.32541
OAA_ACONITATE_mc_leaf-0	0
OAA_CIT_mc_leaf-0	0
OAA_ISOCITRATE_mc_leaf-0	0
OAA_MAL_mc_leaf-0	0
OAA_MAL_pc_leaf-0	-9.64585
OAA_Pi_mc_leaf-0	0
OAA_SO4_mc_leaf-0	0
OAA_SUC_mc_leaf-0	0
OAA_xc_leaf-0	2.36685
OCTADECANAL-DECARBONYLASE-RXN_c_leaf-0	0
OHMETHYLBILANESYN-RXN_p_leaf-0	0
OHMETPYRKIN-RXN_c_leaf-0	0
OLEATE_biomass_leaf-0	0
ORNCARBAMTRANSFER-RXN_m_leaf-0	0
ORNCARBAMTRANSFER-RXN_p_leaf-0	0
ORNDECARBOX-RXN_c_leaf-0	0
ORNITHINE-GLT-AMINOTRANSFORASE-RXN_c_leaf-0	0
ORNITHINE-GLT-AMINOTRANSFORASE-RXN_m_leaf-0	0
ORNITHINE-RACEMASE-RXN_c_leaf-0	0
ORNITHINE_CITRULLINE_mc_leaf-0	0
ORNITHINE_CITRULLINE_pc_leaf-0	0
ORNMUTST-RXN_c_leaf-0	0
OROPRIBTRANS-RXN_p_leaf-0	0
OROTATE_pc_leaf-0	0
OROTPDECARB-RXN_p_leaf-0	0
Oleate_pc_leaf-0	0
P-AMINO-BENZOATE_mc_leaf-0	0
P-AMINO-BENZOATE_pc_leaf-0	0
P-PANTOCYSDECARB-RXN_c_leaf-0	0
P-PANTOCYSLIG-RXN_c_leaf-0	0
PABASYN-RXN_p_leaf-0	0
PALMITATE_biomass_leaf-0	0
PALMITATE_pc_leaf-0	0
PALMITATE_rev_xc_leaf-0	0
LIPIDADISACCHARIDESYNTH-RXN_c_leaf-0	0
PANTEPADENYLYLTRAN-RXN_c_leaf-0	0
PANTOATE-BETA-ALANINE-LIG-RXN_c_leaf-0	0
PANTOTHENATE-KIN-RXN_c_leaf-0	0
PAPS_pc_leaf-0	0
PDXJ-RXN_c_leaf-0	0
PELUDP-RXN_c_leaf-0	0
PEPCARBOXYKIN-RXN_c_leaf-0	0
PEPDEPHOS-RXN_c_leaf-0	0
PEPDEPHOS-RXN_p_leaf-0	0
PEPTIDYLPROLYL-ISOMERASE-RXN_c_leaf-0	0
PEP_Pi_pc_leaf-0	-0.65795
PGLUCISOM-RXN_c_leaf-0	0
PGLUCISOM-RXN_p_leaf-0	0
PGLYCDEHYDROG-RXN_p_leaf-0	0
PALMITATE_xc_leaf-0	0
PHENYLALANINE-AMMONIA-LYASE-RXN_c_leaf-0	0
PHENYLPYRUVATE-DECARBOXYLASE-RXN_c_leaf-0	0
PHE_biomass_leaf-0	0
PHE_pc_leaf-0	0
PHOSACETYLGLUCOSAMINEMUT-RXN_c_leaf-0	0
PHOSACETYLTRANS-RXN_c_leaf-0	0
PHOSGLYPHOS-RXN_c_leaf-0	0
PHOSGLYPHOS-RXN_p_leaf-0	-71.0055
PHOSMANMUT-RXN_c_leaf-0	0
PHOSPHATE-BUTYRYLTRANSFERASE-RXN_c_leaf-0	0
PHOSPHATE_tx_leaf-0	-4.94538e-12
PHOSPHOGLUCMUT-RXN_c_leaf-0	0
PHOSPHOGLUCMUT-RXN_p_leaf-0	0
PHOSPHOKETOLASE-RXN_c_leaf-0	0
PHOSPHOMEVALONATE-KINASE-RXN_x_leaf-0	0
PHOSPHORIBULOKINASE-RXN_p_leaf-0	42.6033
PHYTOL_biomass_leaf-0	0
PHYTOL_pc_leaf-0	0
PHYTOL_vc_leaf-0	0
NITRITE-REDUCTASE-(CYTOCHROME)-RXN_c_leaf-0	0
PMPOXI-RXN_c_leaf-0	0
PNKIN-RXN_c_leaf-0	0
PNPOXI-RXN_c_leaf-0	0
POLYAMINE-OXIDASE-RXN_c_leaf-0	0
PORPHOBILSYNTH-RXN_p_leaf-0	0
PPENTOMUT-RXN_c_leaf-0	0
PPGPPSYN-RXN_c_leaf-0	0
PPPGPPHYDRO-RXN_c_leaf-0	0
PRAISOM-RXN_p_leaf-0	0
PRDABST-RXN_c_leaf-0	0
PREPHENATE-DEHYDROGENASE-(NADP+)-RXN_c_leaf-0	0
PREPHENATE-TRANSAMINE-RXN_p_leaf-0	0
PREPHENATEDEHYDRAT-RXN_c_leaf-0	0
PRIBFAICARPISOM-RXN_p_leaf-0	0
PRODISULFREDUCT-A-RXN_c_leaf-0	0
PROLINE-MULTI_c_leaf-0	5.25917
PROLINE-MULTI_p_leaf-0	0.65795
PROLINE-RACEMASE-RXN_c_leaf-0	0
PROPCOASYN-RXN_m_leaf-0	0
PROPIONATE--COA-LIGASE-RXN_c_leaf-0	0
PROPIONATE-COA-TRANSFERASE-RXN_c_leaf-0	0
PROTOCHLOROPHYLLIDE-REDUCTASE-RXN_c_leaf-0	0
PLASTOQUINOL--PLASTOCYANIN-REDUCTASE-RXN_p_leaf-0	144.102
PROTON_mc_leaf-0	-38.52
PROTON_pc_leaf-0	19.1527
PROTON_tx_leaf-0	-5.91712
PROTON_vc_leaf-0	-5.91712
PROTON_xc_leaf-0	11.8342
PROTOPORGENOXI-RXN_m_leaf-0	0
PROTOPORGENOXI-RXN_p_leaf-0	0
PROTOPORPHYRINOGEN_mc_leaf-0	0
PRO_GLT_mc_leaf-0	33.5718
PRO_biomass_leaf-0	0
PRO_mc_leaf-0	-33.5718
PRO_pc_leaf-0	0.65795
PRPPAMIDOTRANS-RXN_p_leaf-0	1.6307e-12
PRPPSYN-RXN_c_leaf-0	0
PRPPSYN-RXN_p_leaf-0	-1.6307e-12
PRTRANS-RXN_p_leaf-0	0
PSERTRANSAM-RXN_p_leaf-0	0
PSERTRANSAMPYR-RXN_c_leaf-0	0
PSEUDOURIDYLATE-SYNTHASE-RXN_c_leaf-0	0
PSII-RXN_p_leaf-0	72.0511
PYRAMKIN-RXN_c_leaf-0	0
PROTOHEMEFERROCHELAT-RXN_c_leaf-0	0
PYRIMSYN1-RXN_c_leaf-0	0
PYRIMSYN3-RXN_c_leaf-0	0
PYRNUTRANSHYDROGEN-RXN_c_leaf-0	0
PYRROLINECARBDEHYDROG-RXN_c_leaf-0	0
PYRROLINECARBREDUCT-RXN-(NAD)_c_leaf-0	4.60122
PYRROLINECARBREDUCT-RXN-(NAD)_p_leaf-0	0
PYRROLINECARBREDUCT-RXN-(NADP)_c_leaf-0	0.65795
PYRROLINECARBREDUCT-RXN-(NADP)_p_leaf-0	0.65795
PYRUFLAVREDUCT-RXN_c_leaf-0	0
PYRUVATE,ORTHOPHOSPHATE-DIKINASE-RXN_c_leaf-0	0
PYRUVATE_H+_mc_leaf-0	0
PYRUVATE_pc_leaf-0	4.94538e-12
PYRUVDEH-RXN_m_leaf-0	0
PYRUVDEH-RXN_p_leaf-0	0
PYRUVFORMLY-RXN_c_leaf-0	0
Palmitic_acid_syn_p_leaf-0	0
PantothenicAcid_biomass_leaf-0	0
Photon_tx_leaf-0	576.409
Pi_H+_pc_leaf-0	10.8688
Pi_vc_leaf-0	0
Pi_xc_leaf-0	11.8342
Plastidial_ATP_Synthase_p_leaf-0	41.1721
Plastoquinol_Oxidase_p_leaf-0	0
QUERCETIN-3-O-METHYLTRANSFERASE-RXN_c_leaf-0	0
PYRIDOXKIN-RXN_c_leaf-0	0
QUINOPRIBOTRANS-RXN_p_leaf-0	0
R106-RXN_c_leaf-0	0
R12-RXN_c_leaf-0	0
R127-RXN_c_leaf-0	0
R128-RXN_c_leaf-0	0
R13-RXN_c_leaf-0	0
R145-RXN_c_leaf-0	0
R147-RXN_c_leaf-0	0
R165-RXN-(NAD)_c_leaf-0	0
R222-RXN_c_leaf-0	0
R223-RXN_c_leaf-0	0
R309-RXN_c_leaf-0	0
R310-RXN_c_leaf-0	0
R311-RXN_c_leaf-0	0
R312-RXN_c_leaf-0	0
R313-RXN_c_leaf-0	0
R321-RXN_c_leaf-0	0
R322-RXN_c_leaf-0	0
R341-RXN_c_leaf-0	0
R342-RXN_c_leaf-0	0
QUINOLINATE-SYNTHA-RXN_p_leaf-0	0
R344-RXN_c_leaf-0	0
R5-RXN_c_leaf-0	0
R521-RXN_c_leaf-0	0
R524-RXN_c_leaf-0	0
R542-RXN_c_leaf-0	0
R543-RXN_c_leaf-0	0
R544-RXN_c_leaf-0	0
R545-RXN_c_leaf-0	0
R546-RXN_c_leaf-0	0
R547-RXN_c_leaf-0	0
R6-RXN_c_leaf-0	0
R62-RXN_c_leaf-0	0
R63-RXN_c_leaf-0	0
R7-RXN_c_leaf-0	0
R8-RXN_c_leaf-0	0
R82-RXN_c_leaf-0	0
R83-RXN_c_leaf-0	0
R9-RXN_c_leaf-0	0
R343-RXN_c_leaf-0	0
RIB5PISOM-RXN_p_leaf-0	14.2011
RIBOFLAVIN-SYN-RXN_c_leaf-0	0
RIBOFLAVINKIN-RXN_c_leaf-0	0
RIBOFLAVINSYNDEAM-RXN_c_leaf-0	0
RIBOFLAVINSYNREDUC-RXN_c_leaf-0	0
RIBOFLAVIN_biomass_leaf-0	0
RIBOKIN-RXN_c_leaf-0	0
RIBONUCLEOSIDE-DIP-REDUCTII-RXN_c_leaf-0	0
RIBOPHOSPHAT-RXN_c_leaf-0	0
RIBOSYLNICOTINAMIDE-KINASE-RXN_c_leaf-0	0
RIBULOSE-BISPHOSPHATE-CARBOXYLASE-RXN_p_leaf-0	31.9525
RIBULP3EPIM-RXN_c_leaf-0	0
RIBULP3EPIM-RXN_p_leaf-0	-28.4022
RXN-1061_c_leaf-0	0
RXN-1062_c_leaf-0	0
RXN-1063_c_leaf-0	0
RXN-1064_c_leaf-0	0
RXN-1065_c_leaf-0	0
RXN-10_c_leaf-0	0
RXN-1101_c_leaf-0	0
RIB5PISOM-RXN_c_leaf-0	0
RXN-1103_c_leaf-0	0
RXN-1104_c_leaf-0	0
RXN-1105_c_leaf-0	0
RXN-1106_c_leaf-0	0
RXN-1121_c_leaf-0	0
RXN-1122_c_leaf-0	0
RXN-1125_c_leaf-0	0
RXN-1126_c_leaf-0	0
RXN-113_c_leaf-0	0
RXN-1142_c_leaf-0	0
RXN-1143_c_leaf-0	0
RXN-114_c_leaf-0	0
RXN-115_c_leaf-0	0
RXN-11811_c_leaf-0	0
RXN-118_c_leaf-0	0
RXN-12019_c_leaf-0	0
RXN-1223_c_leaf-0	0
RXN-12590_c_leaf-0	0
RXN-1321_c_leaf-0	0
RXN-1102_c_leaf-0	0
RXN-1346_c_leaf-0	0
RXN-1347_c_leaf-0	0
RXN-1348_c_leaf-0	0
RXN-1349_c_leaf-0	0
RXN-1401_c_leaf-0	0
RXN-1402_c_leaf-0	0
RXN-1403_c_leaf-0	0
RXN-1404_c_leaf-0	0
RXN-1405_c_leaf-0	0
RXN-1406_c_leaf-0	0
RXN-1408_p_leaf-0	0
RXN-1461_c_leaf-0	0
RXN-1461_v_leaf-0	0
RXN-1481_c_leaf-0	0
RXN-1484_c_leaf-0	0
RXN-1541_c_leaf-0	0
RXN-1345_c_leaf-0	0
RXN-171_c_leaf-0	0
RXN-17252_p_leaf-0	0
RXN-17253_p_leaf-0	0
RXN-1725_c_leaf-0	0
RXN-1726_c_leaf-0	0
RXN-1727_c_leaf-0	0
RXN-1728_c_leaf-0	0
RXN-172_c_leaf-0	0
RXN-1804_c_leaf-0	0
RXN-1827_p_leaf-0	0
RXN-1863_c_leaf-0	0
RXN-1882_c_leaf-0	0
RXN-1883_c_leaf-0	0
RXN-1884_c_leaf-0	0
RXN-1981_c_leaf-0	0
RXN-2001_c_leaf-0	0
RXN-2002_c_leaf-0	0
RXN-2003_c_leaf-0	0
RXN-2005_c_leaf-0	0
RXN-2006_c_leaf-0	0
RXN-2007_c_leaf-0	0
RXN-2008_c_leaf-0	0
RXN-1685_c_leaf-0	0
RXN-2009_c_leaf-0	0
RXN-2121_c_leaf-0	0
RXN-2122_c_leaf-0	0
RXN-2141_c_leaf-0	0
RXN-2141_p_leaf-0	0
RXN-2202_c_leaf-0	0
RXN-2203_c_leaf-0	0
RXN-22_c_leaf-0	0
RXN-2541_c_leaf-0	0
RXN-2542_c_leaf-0	0
RXN-2543_c_leaf-0	0
RXN-2561_c_leaf-0	0
RXN-2562_c_leaf-0	0
RXN-2581_c_leaf-0	0
RXN-2583_c_leaf-0	0
RXN-25_c_leaf-0	0
RXN-2601_c_leaf-0	0
RXN-2602_c_leaf-0	0
RXN-2621_c_leaf-0	0
RXN-2622_c_leaf-0	0
RXN-2761_c_leaf-0	0
RXN-2802_c_leaf-0	0
RXN-292_c_leaf-0	0
RXN-2944_c_leaf-0	0
RXN-2945_c_leaf-0	0
RXN-2946_c_leaf-0	0
RXN-2947_c_leaf-0	0
RXN-2948_c_leaf-0	0
RXN-2961_c_leaf-0	0
RXN-2962-(NAD)_c_leaf-0	0
RXN-2981_c_leaf-0	0
RXN-2982_c_leaf-0	0
RXN-3142_c_leaf-0	0
RXN-3221_c_leaf-0	0
RXN-3283_c_leaf-0	0
RXN-3284_c_leaf-0	0
RXN-3303_c_leaf-0	0
RXN-3422_c_leaf-0	0
RXN-3443_c_leaf-0	0
RXN-3481_c_leaf-0	0
RXN-34_c_leaf-0	0
RXN-3501_c_leaf-0	0
RXN-2762_c_leaf-0	0
RXN-3521_m_leaf-0	0
RXN-3521_p_leaf-0	0
RXN-3521_x_leaf-0	0
RXN-3522_c_leaf-0	0
RXN-3522_m_leaf-0	0
RXN-3522_p_leaf-0	0
RXN-3522_x_leaf-0	0
RXN-3523_c_leaf-0	0
RXN-3523_m_leaf-0	0
RXN-3523_p_leaf-0	0
RXN-3523_x_leaf-0	0
RXN-3541_c_leaf-0	0
RXN-3542_c_leaf-0	0
RXN-3562_c_leaf-0	0
RXN-35_c_leaf-0	0
RXN-3601_c_leaf-0	0
RXN-3624_c_leaf-0	0
RXN-3625_c_leaf-0	0
RXN-3642_c_leaf-0	0
RXN-3645_c_leaf-0	0
RXN-3761_c_leaf-0	0
RXN-3762_c_leaf-0	0
RXN-3763_c_leaf-0	0
RXN-3765_c_leaf-0	0
RXN-3766_c_leaf-0	0
RXN-3768_c_leaf-0	0
RXN-4144_c_leaf-0	0
RXN-4161_c_leaf-0	0
RXN-4209_c_leaf-0	0
RXN-4210_c_leaf-0	0
RXN-4221_c_leaf-0	0
RXN-4222_c_leaf-0	0
RXN-4224_c_leaf-0	0
RXN-4225_c_leaf-0	0
RXN-4226_c_leaf-0	0
RXN-4228_c_leaf-0	0
RXN-4229_c_leaf-0	0
RXN-4230_c_leaf-0	0
RXN-4231_c_leaf-0	0
RXN-4242_c_leaf-0	0
RXN-4243_c_leaf-0	0
RXN-4303_c_leaf-0	0
RXN-4304_c_leaf-0	0
RXN-4305_c_leaf-0	0
RXN-4306_c_leaf-0	0
RXN-4307_c_leaf-0	0
RXN-4308_c_leaf-0	0
RXN-4021_c_leaf-0	0
RXN-4310_c_leaf-0	0
RXN-4311_c_leaf-0	0
RXN-4312_c_leaf-0	0
RXN-4313_c_leaf-0	0
RXN-4314_c_leaf-0	0
RXN-4315_c_leaf-0	0
RXN-4316_c_leaf-0	0
RXN-4317_c_leaf-0	0
RXN-4318_c_leaf-0	0
RXN-4422_c_leaf-0	0
RXN-4423_c_leaf-0	0
RXN-4424_c_leaf-0	0
RXN-4541_c_leaf-0	0
RXN-4542_c_leaf-0	0
RXN-4621_c_leaf-0	0
RXN-4641_c_leaf-0	0
RXN-4661_c_leaf-0	0
RXN-4662_c_leaf-0	0
RXN-4681_c_leaf-0	0
PHEAMINOTRANS-RXN_c_leaf-0	0
RXN-4722_c_leaf-0	0
RXN-4723_c_leaf-0	0
RXN-4309_c_leaf-0	0
RXN-4725_c_leaf-0	0
RXN-4726_c_leaf-0	0
RXN-4727_c_leaf-0	0
RXN-4724_c_leaf-0	0
RXN-4729_c_leaf-0	0
RXN-4730_c_leaf-0	0
RXN-4731_c_leaf-0	0
RXN-4728_c_leaf-0	0
RXN-4733_c_leaf-0	0
RXN-4734_c_leaf-0	0
RXN-4735_c_leaf-0	0
RXN-4736_c_leaf-0	0
RXN-3521_c_leaf-0	0
RXN-4781_c_leaf-0	0
RXN-4801_c_leaf-0	0
RXN-4802_c_leaf-0	0
RXN-4803_c_leaf-0	0
RXN-4804_c_leaf-0	0
RXN-4822_c_leaf-0	0
RXN-4884_c_leaf-0	0
RXN-5041_c_leaf-0	0
RXN-5061_c_leaf-0	0
RXN-5101_c_leaf-0	0
RXN-5102_c_leaf-0	0
RXN-5103_c_leaf-0	0
RXN-5106_c_leaf-0	0
RXN-5107_c_leaf-0	0
RXN-5108_c_leaf-0	0
RXN-5109_c_leaf-0	0
RXN-5110_c_leaf-0	0
RXN-5121_c_leaf-0	0
RXN-5123_c_leaf-0	0
RXN-5142_c_leaf-0	0
RXN-5143_c_leaf-0	0
RXN-5161_c_leaf-0	0
RXN-5162_c_leaf-0	0
RXN-5163_c_leaf-0	0
RXN-5164_c_leaf-0	0
RXN-5165_c_leaf-0	0
RXN-5166_c_leaf-0	0
RXN-5181_c_leaf-0	0
RXN-5182_c_leaf-0	0
RXN-5183_c_leaf-0	0
RXN-5184_c_leaf-0	0
RXN-5185_c_leaf-0	0
RXN-5221_c_leaf-0	0
RXN-5242_c_leaf-0	0
RXN-525_c_leaf-0	0
RXN-527_c_leaf-0	0
RXN-5282_p_leaf-0	0
RXN-5283_p_leaf-0	0
RXN-5284_p_leaf-0	0
RXN-5285_c_leaf-0	0
RXN-5341_c_leaf-0	0
RXN-5402_c_leaf-0	0
RXN-5403_c_leaf-0	0
RXN-5421_c_leaf-0	0
RXN-5422_c_leaf-0	0
RXN-5423_c_leaf-0	0
RXN-4737_c_leaf-0	0
RXN-5441_c_leaf-0	0
RXN-5443_c_leaf-0	0
RXN-5444_c_leaf-0	0
RXN-5462_c_leaf-0	0
RXN-5463_c_leaf-0	0
RXN-5464_c_leaf-0	0
RXN-5465_c_leaf-0	0
RXN-5466_c_leaf-0	0
RXN-5467_c_leaf-0	0
RXN-5468_c_leaf-0	0
RXN-5469_c_leaf-0	0
RXN-5470_c_leaf-0	0
RXN-5471_c_leaf-0	0
RXN-5501_c_leaf-0	0
RXN-5502_c_leaf-0	0
RXN-5581-(NAD)_c_leaf-0	0
RXN-5581-(NADP)_c_leaf-0	0
RXN-5603-(NAD)_c_leaf-0	0
RXN-5603-(NADP)_c_leaf-0	0
RXN-4721_c_leaf-0	0
RXN-5642_c_leaf-0	0
RXN-5643_c_leaf-0	0
RXN-5647_c_leaf-0	0
RXN-5841_c_leaf-0	0
RXN-5861_c_leaf-0	0
RXN-5901_c_leaf-0	0
RXN-5921-(NAD)_c_leaf-0	0
RXN-5961_c_leaf-0	0
RXN-5962_c_leaf-0	0
RXN-6002-(NAD)_c_leaf-0	0
RXN-6002-(NADP)_c_leaf-0	0
RXN-600_c_leaf-0	0
RXN-6021_c_leaf-0	0
RXN-602_c_leaf-0	0
RXN-6102_c_leaf-0	0
RXN-6142_c_leaf-0	0
RXN-6182_c_leaf-0	0
RXN-6201_x_leaf-0	0
RXN-6261_c_leaf-0	0
RXN-6268_c_leaf-0	0
RXN-6321_c_leaf-0	0
RXN-5641_c_leaf-0	0
RXN-6382-(NAD)_c_leaf-0	0
RXN-6382-(NADP)_c_leaf-0	0
RXN-6383_m_leaf-0	0
RXN-6384_m_leaf-0	0
RXN-6401_c_leaf-0	0
RXN-6421_c_leaf-0	0
RXN-6423_c_leaf-0	0
RXN-6424_c_leaf-0	0
RXN-6425_c_leaf-0	0
RXN-6461_c_leaf-0	0
RXN-6462_c_leaf-0	0
RXN-6464_c_leaf-0	0
RXN-6522_c_leaf-0	0
RXN-6523_c_leaf-0	0
RXN-6524_c_leaf-0	0
RXN-6541_c_leaf-0	0
RXN-6544_c_leaf-0	0
RXN-6550_c_leaf-0	0
RXN-661_c_leaf-0	0
RXN-6622_c_leaf-0	0
RXN-662_c_leaf-0	0
RXN-6381_c_leaf-0	0
RXN-6841_c_leaf-0	0
RXN-698_c_leaf-0	0
RXN-7022_c_leaf-0	0
RXN-706_c_leaf-0	0
RXN-7082_c_leaf-0	0
RXN-708_c_leaf-0	0
RXN-711_c_leaf-0	0
RXN-712_c_leaf-0	0
RXN-7141_c_leaf-0	0
RXN-7142_c_leaf-0	0
RXN-7143_c_leaf-0	0
RXN-7163_c_leaf-0	0
RXN-7183-(NAD)_c_leaf-0	0
RXN-7183-(NAD)_m_leaf-0	0
RXN-7202_c_leaf-0	0
RXN-7203_c_leaf-0	0
RXN-7204_c_leaf-0	0
RXN-721_c_leaf-0	0
RXN-7224_c_leaf-0	0
RXN-7225_c_leaf-0	0
RXN-7226_c_leaf-0	0
RXN-7227_c_leaf-0	0
RXN-7401_c_leaf-0	0
RXN-7421_c_leaf-0	0
RXN-5424_c_leaf-0	0
RXN-744_c_leaf-0	0
RXN-745_c_leaf-0	0
RXN-7567_c_leaf-0	0
RXN-7569_c_leaf-0	0
RXN-7575_c_leaf-0	0
RXN-7577_c_leaf-0	0
RXN-7578_c_leaf-0	0
RXN-7580_c_leaf-0	0
RXN-7589_c_leaf-0	0
RXN-7590_c_leaf-0	0
RXN-7591_c_leaf-0	0
RXN-7607_c_leaf-0	0
RXN-7609_c_leaf-0	0
RXN-7610_c_leaf-0	0
RXN-7614_c_leaf-0	0
RXN-7615_c_leaf-0	0
RXN-7619_c_leaf-0	0
RXN-7643_c_leaf-0	0
RXN-7645_c_leaf-0	0
RXN-4732_c_leaf-0	0
RXN-7648_c_leaf-0	0
RXN-7650_c_leaf-0	0
RXN-7654_c_leaf-0	0
RXN-7655_c_leaf-0	0
RXN-7656_c_leaf-0	0
RXN-7657_c_leaf-0	0
RXN-7658_p_leaf-0	0
RXN-7659_p_leaf-0	0
RXN-7660_p_leaf-0	0
RXN-7663_p_leaf-0	0
RXN-7664_p_leaf-0	0
RXN-7665_p_leaf-0	0
RXN-7666_p_leaf-0	0
RXN-7674_p_leaf-0	0
RXN-7676_p_leaf-0	0
RXN-7677_p_leaf-0	0
RXN-7678_c_leaf-0	0
RXN-7678_p_leaf-0	0
RXN-7679_p_leaf-0	0
RXN-663_c_leaf-0	0
RXN-7686_c_leaf-0	0
RXN-7689_c_leaf-0	0
RXN-7692_c_leaf-0	0
RXN-7693_c_leaf-0	0
RXN-7647_c_leaf-0	0
RXN-7700_c_leaf-0	0
RXN-7703_c_leaf-0	0
RXN-7704_c_leaf-0	0
RXN-7706_c_leaf-0	0
RXN-7708_c_leaf-0	0
RXN-7737_p_leaf-0	0
RXN-7738_c_leaf-0	0
RXN-7739_p_leaf-0	0
RXN-773_c_leaf-0	0
RXN-7740_c_leaf-0	0
RXN-7741_p_leaf-0	0
RXN-774_c_leaf-0	0
RXN-7750_c_leaf-0	0
RXN-7771_c_leaf-0	0
RXN-7772_c_leaf-0	0
RXN-7774_c_leaf-0	0
RXN-7775_c_leaf-0	0
RXN-7694_c_leaf-0	0
RXN-7780_c_leaf-0	0
RXN-7781_c_leaf-0	0
RXN-7782_c_leaf-0	0
RXN-7784_c_leaf-0	0
RXN-7785_c_leaf-0	0
RXN-7800_p_leaf-0	0
RXN-7805_c_leaf-0	0
RXN-7807_c_leaf-0	0
RXN-7809_c_leaf-0	0
RXN-7810_c_leaf-0	0
RXN-7811_c_leaf-0	0
RXN-7812_c_leaf-0	0
RXN-7813_c_leaf-0	0
RXN-7815_c_leaf-0	0
RXN-7822_c_leaf-0	0
RXN-7825_c_leaf-0	0
RXN-7826_c_leaf-0	0
RXN-7842_c_leaf-0	0
RXN-7843_c_leaf-0	0
RXN-7869_c_leaf-0	0
RXN-7422_c_leaf-0	0
RXN-7875_c_leaf-0	0
RXN-7876_c_leaf-0	0
RXN-7877_c_leaf-0	0
RXN-7878_c_leaf-0	0
RXN-7903_p_leaf-0	0
RXN-7913_c_leaf-0	0
RXN-7921_c_leaf-0	0
RXN-7922_c_leaf-0	0
RXN-7968-(NADP)_c_leaf-0	0
RXN-7984_p_leaf-0	0
RXN-7985_p_leaf-0	0
RXN-8001_p_leaf-0	0
RXN-8002_c_leaf-0	0
RXN-8028_c_leaf-0	0
RXN-8035_c_leaf-0	0
RXN-8036_c_leaf-0	0
RXN-8037_c_leaf-0	0
RXN-8038_c_leaf-0	0
RXN-7871_c_leaf-0	0
RXN-8074_c_leaf-0	0
RXN-8088_c_leaf-0	0
RXN-8089_c_leaf-0	0
RXN-8090_c_leaf-0	0
RXN-8093_c_leaf-0	0
RXN-8094_c_leaf-0	0
RXN-8153_c_leaf-0	0
RXN-8197_c_leaf-0	0
RXN-821_m_leaf-0	0
RXN-8228_c_leaf-0	0
RXN-8231_c_leaf-0	0
RXN-8232_c_leaf-0	0
RXN-8233_c_leaf-0	0
RXN-8234_c_leaf-0	0
RXN-8235_c_leaf-0	0
RXN-8262_c_leaf-0	0
RXN-8277_c_leaf-0	0
RXN-8278_c_leaf-0	0
RXN-8279_c_leaf-0	0
RXN-8281_c_leaf-0	0
RXN-8292_c_leaf-0	0
RXN-8042_c_leaf-0	0
RXN-8295_c_leaf-0	0
RXN-8296_c_leaf-0	0
RXN-8297_c_leaf-0	0
RXN-8298_c_leaf-0	0
RXN-8299_c_leaf-0	0
RXN-8300_c_leaf-0	0
RXN-8301_c_leaf-0	0
RXN-8302_c_leaf-0	0
RXN-8303_c_leaf-0	0
RXN-8304_c_leaf-0	0
RXN-8305_c_leaf-0	0
RXN-8306_c_leaf-0	0
RXN-8307_c_leaf-0	0
RXN-8308_c_leaf-0	0
RXN-8309_c_leaf-0	0
RXN-8310_c_leaf-0	0
RXN-8311_c_leaf-0	0
RXN-7779_c_leaf-0	0
RXN-8314_c_leaf-0	0
RXN-8316_c_leaf-0	0
RXN-8317_c_leaf-0	0
RXN-8318_c_leaf-0	0
RXN-8319_c_leaf-0	0
RXN-8320_c_leaf-0	0
RXN-8321_c_leaf-0	0
RXN-8322_c_leaf-0	0
RXN-8323_c_leaf-0	0
RXN-8324_c_leaf-0	0
RXN-8325_c_leaf-0	0
RXN-8326_c_leaf-0	0
RXN-8327_c_leaf-0	0
RXN-8328_c_leaf-0	0
RXN-8329_c_leaf-0	0
RXN-8330_c_leaf-0	0
RXN-8331_c_leaf-0	0
RXN-8352_c_leaf-0	0
RXN-8353_c_leaf-0	0
RXN-8294_c_leaf-0	0
RXN-8360_c_leaf-0	0
RXN-8361_c_leaf-0	0
RXN-8363_c_leaf-0	0
RXN-8364_c_leaf-0	0
RXN-8365_c_leaf-0	0
RXN-8366_c_leaf-0	0
RXN-8367_c_leaf-0	0
RXN-8368_c_leaf-0	0
RXN-8369_c_leaf-0	0
RXN-8382_c_leaf-0	0
RXN-8383_c_leaf-0	0
RXN-8386_c_leaf-0	0
RXN-8387_c_leaf-0	0
RXN-8414_c_leaf-0	0
RXN-8415_c_leaf-0	0
RXN-8416_c_leaf-0	0
RXN-8417_c_leaf-0	0
RXN-8357_c_leaf-0	0
RXN-8419_c_leaf-0	0
RXN-8421_c_leaf-0	0
RXN-8422_c_leaf-0	0
RXN-8423_c_leaf-0	0
RXN-8424_c_leaf-0	0
RXN-8425_c_leaf-0	0
RXN-8426_c_leaf-0	0
RXN-8428_c_leaf-0	0
RXN-8429_c_leaf-0	0
RXN-8430_c_leaf-0	0
RXN-8431_c_leaf-0	0
RXN-8432_c_leaf-0	0
RXN-8441_c_leaf-0	0
RXN-8442_c_leaf-0	0
RXN-8443_c_leaf-0	0
RXN-8444_c_leaf-0	0
RXN-8447_c_leaf-0	0
RXN-8469_c_leaf-0	0
RXN-8477_c_leaf-0	0
RXN-8495_c_leaf-0	0
RXN-8418_c_leaf-0	0
RXN-8502_c_leaf-0	0
RXN-8503_c_leaf-0	0
RXN-8504_c_leaf-0	0
RXN-8540_c_leaf-0	0
RXN-8541_c_leaf-0	0
RXN-8550_c_leaf-0	0
RXN-8565_c_leaf-0	0
RXN-8566_c_leaf-0	0
RXN-8568_c_leaf-0	0
RXN-8572_c_leaf-0	0
RXN-8618_c_leaf-0	0
RXN-8630_c_leaf-0	0
RXN-8631_c_leaf-0	0
RXN-863_c_leaf-0	0
RXN-864_c_leaf-0	0
RXN-87_c_leaf-0	0
RXN-902_c_leaf-0	0
RXN-904_c_leaf-0	0
RXN-947_c_leaf-0	0
RXN-9514_p_leaf-0	0
RXN-9518_p_leaf-0	0
RXN-9520_p_leaf-0	0
RXN-9524_p_leaf-0	0
RXN-8497_c_leaf-0	0
RXN-9532_p_leaf-0	0
RXN-9533_p_leaf-0	0
RXN-9536_p_leaf-0	0
RXN-9537_p_leaf-0	0
RXN-9540_p_leaf-0	0
RXN-9549_p_leaf-0	0
RXN-961_p_leaf-0	10.6508
RXN-9632_p_leaf-0	0
RXN-9633_p_leaf-0	0
RXN-9634_p_leaf-0	0
RXN-9635_p_leaf-0	0
RXN-9648_p_leaf-0	0
RXN-9650_p_leaf-0	0
RXN-9651_p_leaf-0	0
RXN-9652_p_leaf-0	0
RXN-9653_p_leaf-0	0
RXN-9654_p_leaf-0	0
RXN-9655_p_leaf-0	0
RXN-9657_p_leaf-0	0
RXN-9658_p_leaf-0	0
RXN-9659_p_leaf-0	0
RXN-9660_p_leaf-0	0
RXN-9661_p_leaf-0	0
RXN-9662_p_leaf-0	0
RXN-9663_p_leaf-0	0
RXN-9528_p_leaf-0	0
RXN-974_c_leaf-0	0
RXN-991_c_leaf-0	0
RXN-9_c_leaf-0	0
RXN-MG-PROTOPORPHYRIN-METHYLESTER-SYN_p_leaf-0	0
RXN0-1131_c_leaf-0	0
RXN0-1461_c_leaf-0	0
RXN0-1461_p_leaf-0	0
RXN0-2381_p_leaf-0	0
RXN0-2382_p_leaf-0	0
RXN0-300_c_leaf-0	0
RXN0-302_p_leaf-0	0
RXN0-306_c_leaf-0	0
RXN0-363_c_leaf-0	0
RXN0-366_c_leaf-0	0
RXN0-384_c_leaf-0	0
RXN0-4281_c_leaf-0	0
RXN0-4401_c_leaf-0	0
RXN0-5114_p_leaf-0	0
RXN0-5180_c_leaf-0	0
RXN0-5181_p_leaf-0	0
RXN-8313_c_leaf-0	0
RXN0-5182_p_leaf-0	0
RXN0-5183_c_leaf-0	0
RXN0-5224_p_leaf-0	0.65795
RXN0-5330-(NAD)_c_leaf-0	0
RXN0-5330-(NAD)_m_leaf-0	45.1915
RXN0-5330-(NADP)_c_leaf-0	0
RXN0-5330-(NADP)_m_leaf-0	0
RXN0-6550_c_leaf-0	0
RXN0-722_c_leaf-0	0
RXN0-723_c_leaf-0	0
RXN0-724_c_leaf-0	0
RXN0-742_c_leaf-0	0
RXN0-743_c_leaf-0	0
RXN0-745_c_leaf-0	0
RXN0-746_c_leaf-0	0
RXN0-747_c_leaf-0	0
RXN0-748_c_leaf-0	0
RXN0-882_p_leaf-0	0
RXN0-884-(NAD)_p_leaf-0	0
RXN0-884-(NADP)_p_leaf-0	0
RXN0-901_c_leaf-0	0
RXN0-902_c_leaf-0	0
RXN1F-101_c_leaf-0	0
RXN-969_x_leaf-0	10.6508
RXN1F-143_c_leaf-0	0
RXN1F-144_c_leaf-0	0
RXN1F-147_c_leaf-0	0
RXN1F-148_c_leaf-0	0
RXN1F-150_c_leaf-0	0
RXN1F-151_c_leaf-0	0
RXN1F-155_c_leaf-0	0
RXN1F-160_c_leaf-0	0
RXN1F-161_c_leaf-0	0
RXN1F-162_c_leaf-0	0
RXN1F-163_c_leaf-0	0
RXN1F-165_c_leaf-0	0
RXN1F-167_c_leaf-0	0
RXN1F-168_c_leaf-0	0
RXN1F-170_c_leaf-0	0
RXN1F-19_c_leaf-0	0
RXN1F-20_p_leaf-0	0
RXN1F-28_c_leaf-0	0
RXN1F-357_c_leaf-0	0
RXN-7682_c_leaf-0	0
RXN1F-72_p_leaf-0	0
RXN1F-775_c_leaf-0	0
RXN1F-88_c_leaf-0	0
RXN1F-93_c_leaf-0	0
RXN1F-99_c_leaf-0	0
RXN26F-4_c_leaf-0	0
RXN26F-6_c_leaf-0	0
RXN3O-127_c_leaf-0	0
RXN3O-130_c_leaf-0	0
RXN3O-1380_c_leaf-0	0
RXN3O-145_c_leaf-0	0
RXN3O-178_c_leaf-0	0
RXN3O-1983_c_leaf-0	0
RXN3O-203_c_leaf-0	0
RXN3O-218_c_leaf-0	0
RXN3O-227_c_leaf-0	0
RXN3O-680_c_leaf-0	0
RXN490-3650_p_leaf-0	288.204
RXN66-101_c_leaf-0	0
RXN66-103_c_leaf-0	0
RXN66-10_c_leaf-0	0
RXN66-11_c_leaf-0	0
RXN66-12_c_leaf-0	0
RXN66-13_c_leaf-0	0
RXN0-5182_c_leaf-0	0
RXN66-142_c_leaf-0	0
RXN66-144_c_leaf-0	0
RXN66-146_c_leaf-0	0
RXN66-147_c_leaf-0	0
RXN66-14_c_leaf-0	0
RXN66-15-(NAD)_c_leaf-0	0
RXN66-15-(NADP)_c_leaf-0	0
RXN66-16-(NAD)_c_leaf-0	0
RXN66-16-(NADP)_c_leaf-0	0
RXN66-161_c_leaf-0	0
RXN66-162_c_leaf-0	0
RXN66-163_c_leaf-0	0
RXN66-164_c_leaf-0	0
RXN66-166_c_leaf-0	0
RXN66-168_c_leaf-0	0
RXN66-169_c_leaf-0	0
RXN66-17-(NAD)_c_leaf-0	0
RXN66-17-(NADP)_c_leaf-0	0
RXN66-18-(NAD)_c_leaf-0	0
RXN66-18-(NADP)_c_leaf-0	0
RXN66-181_c_leaf-0	0
RXN66-182_c_leaf-0	0
RXN66-183_c_leaf-0	0
RXN66-185_c_leaf-0	0
RXN66-19_c_leaf-0	0
RXN66-141_c_leaf-0	0
RXN66-20-(NAD)_c_leaf-0	0
RXN66-20-(NADP)_c_leaf-0	0
RXN66-21-(NAD)_c_leaf-0	0
RXN66-21-(NADP)_c_leaf-0	0
RXN66-22-(NAD)_c_leaf-0	0
RXN66-22-(NADP)_c_leaf-0	0
RXN66-221_c_leaf-0	0
RXN66-23-(NAD)_c_leaf-0	0
RXN66-23-(NADP)_c_leaf-0	0
RXN66-241_c_leaf-0	0
RXN66-24_c_leaf-0	0
RXN66-25_c_leaf-0	0
RXN66-26-(NAD)_c_leaf-0	0
RXN66-26-(NADP)_c_leaf-0	0
RXN66-27_c_leaf-0	0
RXN66-281-(NAD)_c_leaf-0	0
RXN66-281-(NADP)_c_leaf-0	0
RXN66-282_c_leaf-0	0
RXN66-28_c_leaf-0	0
RXN66-303_c_leaf-0	0
RXN66-304_c_leaf-0	0
RXN66-305_c_leaf-0	0
RXN66-310-(NAD)_c_leaf-0	0
RXN66-310-(NADP)_c_leaf-0	0
RXN1F-66_p_leaf-0	0
RXN66-311-(NADP)_c_leaf-0	0
RXN66-312-(NAD)_c_leaf-0	0
RXN66-312-(NADP)_c_leaf-0	0
RXN66-313-(NAD)_c_leaf-0	0
RXN66-313-(NADP)_c_leaf-0	0
RXN66-314_c_leaf-0	0
RXN66-315-(NAD)_c_leaf-0	0
RXN66-315-(NADP)_c_leaf-0	0
RXN66-316-(NAD)_c_leaf-0	0
RXN66-316-(NADP)_c_leaf-0	0
RXN66-317-(NAD)_c_leaf-0	0
RXN66-317-(NADP)_c_leaf-0	0
RXN66-318-(NAD)_c_leaf-0	0
RXN66-318-(NADP)_c_leaf-0	0
RXN66-319_c_leaf-0	0
RXN66-320_c_leaf-0	0
RXN66-321_c_leaf-0	0
RXN66-322-(NAD)_c_leaf-0	0
RXN66-322-(NADP)_c_leaf-0	0
RXN66-323_c_leaf-0	0
RXN66-3_c_leaf-0	2.5814
RXN66-3_m_leaf-0	3.33572
RXN66-61_c_leaf-0	0
RXN66-311-(NAD)_c_leaf-0	0
RXN66-81_c_leaf-0	0
RXN66-82_c_leaf-0	0
RXN66-83_c_leaf-0	0
RXN6666-2_c_leaf-0	0
RXNN-404_c_leaf-0	0
RXNQT-4140-(NAD)_c_leaf-0	0
RXNQT-4140-(NADP)_c_leaf-0	0
RXNQT-4191_c_leaf-0	0
RXNQT-4300_c_leaf-0	0
RXNQT-4301_c_leaf-0	0
S-ADENMETSYN-RXN_c_leaf-0	0
S-ALLANTOIN_xc_leaf-0	0
S-FORMYLGLUTATHIONE-HYDROLASE-RXN_c_leaf-0	0
SAICARSYN-RXN_p_leaf-0	-1.6307e-12
SAMDECARB-RXN_c_leaf-0	0
SAM_SHAC_pc_leaf-0	0
SARCOX-RXN_c_leaf-0	0
SEDOBISALDOL-RXN_p_leaf-0	14.2011
SERINE-C-PALMITOYLTRANSFERASE-RXN_c_leaf-0	0
SERINE-GLYOXYLATE-AMINOTRANSFERASE-RXN_x_leaf-0	8.28397
SERINE-O-ACETTRAN-RXN_c_leaf-0	0
RXN66-62_c_leaf-0	0
SERINE-O-ACETTRAN-RXN_p_leaf-0	0
SER_biomass_leaf-0	0
SER_mc_leaf-0	8.28397
SER_pc_leaf-0	0
SER_xc_leaf-0	-8.28397
SHCHCSYNTH-RXN_c_leaf-0	0
SHIKIMATE-5-DEHYDROGENASE-RXN_p_leaf-0	0
SHIKIMATE-KINASE-RXN_p_leaf-0	0
SO3_biomass_leaf-0	0
SO3_xc_leaf-0	0
SO4_pc_leaf-0	0
SO4_tx_leaf-0	4.94538e-12
SO4_xc_leaf-0	0
SPERMIDINESYN-RXN_c_leaf-0	0
SPERMINE-SYNTHASE-RXN_c_leaf-0	0
SPHINGANINE-1-PHOSPHATE-ALDOLASE-RXN_c_leaf-0	0
SPHINGANINE-KINASE-RXN_c_leaf-0	0
SPONTPRO-RXN_c_leaf-0	-5.25917
SPONTPRO-RXN_m_leaf-0	0
SPONTPRO-RXN_p_leaf-0	-0.65795
STARCH_biomass_leaf-0	0
SERINE-O-ACETTRAN-RXN_m_leaf-0	0
STRICTOSIDINE-SYNTHASE-RXN_c_leaf-0	0
SUCCARGDIHYDRO-RXN_c_leaf-0	0
SUCCCOASYN-RXN_m_leaf-0	0
SUCCDIAMINOPIMDESUCC-RXN_c_leaf-0	0
SUCCGLU-SEMIALDEHYDE-SUCCGLU-RXN_c_leaf-0	0
SUCCGLUDESUCC-RXN_c_leaf-0	0
SUCCINATE--COA-LIGASE-GDP-FORMING-RXN_m_leaf-0	0
SUCCINATE-DEHYDROGENASE-UBIQUINONE-RXN_m_leaf-0	0
SUCCINATE-SEMIALDEHYDE-DEHYDROGENASE-RXN_m_leaf-0	0
SUCCINYLDIAMINOPIMTRANS-RXN_c_leaf-0	0
SUCCORNTRANSAM-RXN_c_leaf-0	0
SUCROSE-1F-FRUCTOSYLTRANSFERASE-RXN_c_leaf-0	0
SUCROSE-PHOSPHATASE-RXN_c_leaf-0	0
SUCROSE-PHOSPHATE-SYNTHASE-RXN_c_leaf-0	0
SUCROSE-SYNTHASE-RXN_c_leaf-0	0
SUCROSE_H+_vc_leaf-0	0
SUCROSE_biomass_leaf-0	0
SUCROSE_rev_vc_leaf-0	0
SUC_ACONITATE_mc_leaf-0	0
SUC_CIT_mc_leaf-0	0
SUC_FUM_mc_leaf-0	0
STEROID-SULFOTRANSFERASE-RXN_c_leaf-0	0
SUC_Pi_mc_leaf-0	0
SUC_SO4_mc_leaf-0	0
SUC_xc_leaf-0	0
SULFATE-ADENYLYLTRANS-RXN_c_leaf-0	0
SULFATE-ADENYLYLTRANS-RXN_p_leaf-0	0
SULFATE_vc_leaf-0	0
SULFITE-REDUCT-RXN_c_leaf-0	0
SULFITE-REDUCTASE-(FERREDOXIN)-RXN_c_leaf-0	0
SUPEROX-DISMUT-RXN_c_leaf-0	0
SUPEROX-DISMUT-RXN_m_leaf-0	0
SUPEROX-DISMUT-RXN_p_leaf-0	0
SUPEROX-DISMUT-RXN_x_leaf-0	0
Sinap_biomass_leaf-0	0
TAG_biomass_leaf-0	0
TETHYDPICSUCC-RXN_c_leaf-0	0
TETRAACYLDISACC4KIN-RXN_c_leaf-0	0
THF_mc_leaf-0	3.26139e-12
THF_pc_leaf-0	-3.26139e-12
THI-P-KIN-RXN_c_leaf-0	0
THI-P-SYN-RXN_c_leaf-0	0
THIAMIN-PYROPHOSPHOKINASE-RXN_c_leaf-0	0
THIAZOLSYN3-RXN_c_leaf-0	0
THIKIN-RXN_c_leaf-0	0
SUC_ISOCITRATE_mc_leaf-0	0
THIOREDOXIN-REDUCT-NADPH-RXN_m_leaf-0	0
THIOREDOXIN-REDUCT-NADPH-RXN_p_leaf-0	0
THIOSULFATE-SULFURTRANSFERASE-RXN_c_leaf-0	0
THREDEHYD-RXN_p_leaf-0	0
THREO-DS-ISO-CITRATE_xc_leaf-0	0
THREODEHYD-RXN_c_leaf-0	0
THREONINE-ALDOLASE-RXN_c_leaf-0	5.91712
THREOSPON-RXN_c_leaf-0	0
THRESYN-RXN_p_leaf-0	5.91712
THR_biomass_leaf-0	0
THR_pc_leaf-0	5.91712
THYKI-RXN_c_leaf-0	0
THYM-PHOSPH-RXN_c_leaf-0	0
THYMIDYLATESYN-RXN_m_leaf-0	0
TIGLYLCOA-HYDROXY-RXN_m_leaf-0	0
TMP_biomass_leaf-0	0
TMP_mc_leaf-0	0
TOCOPHEROL-O-METHYLTRANSFERASE-RXN_c_leaf-0	0
TOLUENE-SIDE-CHAIN-MONOOXYGENASE-RXN_c_leaf-0	0
TRANS-CINNAMATE-2-MONOOXYGENASE-RXN_c_leaf-0	0
THIOREDOXIN-REDUCT-NADPH-RXN_c_leaf-0	4.94538e-12
TRANSALDOL-RXN_p_leaf-0	0
TREHALA-RXN_c_leaf-0	0
TREHALOSE6PSYN-RXN_c_leaf-0	0
TREHALOSEPHOSPHA-RXN_c_leaf-0	0
TRIOSEPISOMERIZATION-RXN_c_leaf-0	0
TRIOSEPISOMERIZATION-RXN_p_leaf-0	28.4022
TROPINONE-REDUCTASE-RXN_c_leaf-0	0
TRP_biomass_leaf-0	0
TRP_pc_leaf-0	0
TRYPSYN-RXN_c_leaf-0	0
TRYPTOPHAN-2'-DIOXYGENASE-RXN_c_leaf-0	0
TRYPTOPHAN-2,3-DIOXYGENASE-RXN_c_leaf-0	0
TRYPTOPHAN-2-MONOOXYGENASE-RXN_c_leaf-0	0
TSA-REDUCT-RXN-(NAD)_c_leaf-0	0
TSA-REDUCT-RXN-(NADP)_c_leaf-0	0
TYRAMINE-N-FERULOYLTRANSFERASE-RXN_c_leaf-0	0
TYRAMINOTRANS-RXN_p_leaf-0	0
TYROSINE-3-MONOOXYGENASE-RXN_c_leaf-0	0
TYROSINE-AMINOTRANSFERASE-RXN_c_leaf-0	0
TYROSINE-DECARBOXYLASE-RXN_c_leaf-0	0
TYR_biomass_leaf-0	0
TYR_pc_leaf-0	0
UBIQUINONE_UBIQUINOL_mc_leaf-0	0
UDP-ARABINOSE-4-EPIMERASE-RXN_c_leaf-0	0
UDP-GLUCOSE_biomass_leaf-0	0
UDP-GLUCURONATE-4-EPIMERASE-RXN_c_leaf-0	0
TRANS-CINNAMATE-4-MONOOXYGENASE-RXN_c_leaf-0	0
UDP-N-ACETYLGLUCOSAMINE-4-EPIMERASE-RXN_c_leaf-0	0
UDP-NACMUR-ALA-LIG-RXN_c_leaf-0	0
UDP-NACMURALA-GLU-LIG-RXN_c_leaf-0	0
UDP-NACMURALGLDAPLIG-RXN_c_leaf-0	0
UDPACYLGLCNACDEACETYL-RXN_c_leaf-0	0
UDPGLUCEPIM-RXN_c_leaf-0	0
UDPKIN-RXN_c_leaf-0	0
UDPKIN-RXN_m_leaf-0	0
UDPKIN-RXN_p_leaf-0	0
UDPNACETYLGLUCOSAMENOLPYRTRANS-RXN_c_leaf-0	0
UDPNACETYLMURAMATEDEHYDROG-RXN_c_leaf-0	0
UDPREDUCT-RXN_c_leaf-0	0
UGD-RXN_c_leaf-0	0
UMPKI-RXN_c_leaf-0	0
UMPKI-RXN_p_leaf-0	0
UMP_biomass_leaf-0	0
URA-PHOSPH-RXN_c_leaf-0	0
URACIL-PRIBOSYLTRANS-RXN_c_leaf-0	0
URATE-OXIDASE-RXN_x_leaf-0	0
UDP-GLUCURONATE-DECARBOXYLASE-RXN_c_leaf-0	0
UREASE-RXN_c_leaf-0	0
UREA_mc_leaf-0	0
UREA_vc_leaf-0	0
UREIDOGLYCOLATE-HYDROLASE-RXN_c_leaf-0	0
URIDINEKIN-RXN_c_leaf-0	0
URKI-RXN_c_leaf-0	0
UROGENDECARBOX-RXN_p_leaf-0	0
UROGENIIISYN-RXN_p_leaf-0	0
URPHOS-RXN_c_leaf-0	0
UTPHEXPURIDYLYLTRANS-RXN_c_leaf-0	0
UTP_pc_leaf-0	0
VAL_biomass_leaf-0	0
VAL_mc_leaf-0	0
VAL_pc_leaf-0	-2.47269e-12
VitaminB6_biomass_leaf-0	0
WATER_mc_leaf-0	75.4276
WATER_pc_leaf-0	-95.6388
WATER_tx_leaf-0	17.7514
WATER_vc_leaf-0	0
WATER_xc_leaf-0	-1.18342
URATE_xc_leaf-0	0
XANTHOSINEPHOSPHORY-RXN_c_leaf-0	0
XMPXAN-RXN_c_leaf-0	0
XYLISOM-RXN_c_leaf-0	0
XYLOSE_biomass_leaf-0	0
XYLULOKIN-RXN_c_leaf-0	0
ZEATIN-O-BETA-D-XYLOSYLTRANSFERASE-RXN_c_leaf-0	0
coproporphyrinogen-III_pc_leaf-0	0
RXN1F-10_p_leaf-0	0
RXN66-1_c_leaf-0	0
X5P_Pi_pc_leaf-0	0
Leaf_biomass_tx_leaf-0	0
PHE_PROTON_vc_leaf-0	0
PHE_PROTON_rev_vc_leaf-0	0
PRO_PROTON_vc_leaf-0	5.91712
PRO_PROTON_rev_vc_leaf-0	0
TYR_PROTON_vc_leaf-0	0
TYR_PROTON_rev_vc_leaf-0	0
ASN_PROTON_vc_leaf-0	0
ASN_PROTON_rev_vc_leaf-0	0
SER_PROTON_vc_leaf-0	0
SER_PROTON_rev_vc_leaf-0	0
MET_PROTON_vc_leaf-0	0
MET_PROTON_rev_vc_leaf-0	0
VAL_PROTON_vc_leaf-0	-2.47269e-12
VAL_PROTON_rev_vc_leaf-0	0
LEU_PROTON_vc_leaf-0	0
LEU_PROTON_rev_vc_leaf-0	0
ARG_PROTON_vc_leaf-0	0
ARG_PROTON_rev_vc_leaf-0	0
THR_PROTON_vc_leaf-0	0
THR_PROTON_rev_vc_leaf-0	0
LYS_PROTON_vc_leaf-0	0
LYS_PROTON_rev_vc_leaf-0	0
HIS_PROTON_vc_leaf-0	0
HIS_PROTON_rev_vc_leaf-0	0
CYS_PROTON_vc_leaf-0	0
CYS_PROTON_rev_vc_leaf-0	-4.94538e-12
GLN_PROTON_vc_leaf-0	0
GLN_PROTON_rev_vc_leaf-0	0
GLY_PROTON_vc_leaf-0	0
GLY_PROTON_rev_vc_leaf-0	0
GLT_PROTON_vc_leaf-0	0
GLT_PROTON_rev_vc_leaf-0	0
ILE_PROTON_vc_leaf-0	0
ILE_PROTON_rev_vc_leaf-0	0
4-AMINO-BUTYRATE_PROTON_vc_leaf-0	0
4-AMINO-BUTYRATE_PROTON_rev_vc_leaf-0	0
TRP_PROTON_vc_leaf-0	0
TRP_PROTON_rev_vc_leaf-0	0
L-ALPHA-ALANINE_PROTON_vc_leaf-0	0
L-ALPHA-ALANINE_PROTON_rev_vc_leaf-0	0
L-ASPARTATE_PROTON_vc_leaf-0	0
L-ASPARTATE_PROTON_rev_vc_leaf-0	0
RXN0-5224_c_leaf-0	11.1763
RXN0-5224_m_leaf-0	0
RXN-5682_p_leaf-0	0
3-HYDROXBUTYRYL-COA-DEHYDRATASE-RXN_x_leaf-0	0
RXN-7978_p_leaf-0	0
RXN-7979_p_leaf-0	0
OROTATE-REDUCTASE-NADPH-RXN_p_leaf-0	0
SEDOHEPTULOSE-BISPHOSPHATASE-RXN_p_leaf-0	14.2011
GLYCERATE-DEHYDROGENASE-RXN_x_leaf-0	8.28397
NADPHOxid_c_tx_leaf-0	0
NADPHOxid_p_tx_leaf-0	1.86987
NADPHOxid_m_tx_leaf-0	0
NADPHOxid_x_tx_leaf-0	0
ATPase_c_tx_leaf-0	5.6096
PEPCARBOX-RXN_p_leaf-0	0.65795
GLUTAMATE-DEHYDROGENASE_RXN_m_leaf-0	33.5718
NH4_tx_leaf-0	5.91712
NH4_pc_leaf-0	0
NH4_mc_leaf-0	-5.91712
GLUTAMATE-SYNTHASE-(NADH)-RXN_p_leaf-0	0
GLUTAMATE-SYNTHASE-(FERREDOXIN)-RXN_p_leaf-0	47.7729
SULFITE-REDUCTASE-(FERREDOXIN)-RXN_p_leaf-0	0
PEPCARBOX-RXN_c_leaf-0	11.1763
GLYC3PDEHYDROG-RXN_c_leaf-0	0
(+)-NEOMENTHOL-DEHYDROGENASE-RXN_c_leaf-1	0
(-)-LIMONENE-3-MONOOXYGENASE-RXN_c_leaf-1	0
(-)-LIMONENE-6-MONOOXYGENASE-RXN_c_leaf-1	0
(-)-MENTHOL-DEHYDROGENASE-RXN_c_leaf-1	0
(S)-NORLAUDANOSOLINE-SYNTHASE-RXN_c_leaf-1	0
1,4-BETA-D-XYLAN-SYNTHASE-RXN_c_leaf-1	0
1.1.1.168-RXN_c_leaf-1	0
1.1.1.178-RXN_m_leaf-1	0
1.1.1.262-RXN_c_leaf-1	0
1.1.1.264-RXN-(NAD)_c_leaf-1	0
1.1.1.264-RXN-(NADP)_c_leaf-1	0
1.1.1.271-RXN_c_leaf-1	0
1.1.1.288-RXN_c_leaf-1	0
1.1.1.34-RXN_c_leaf-1	0
1.1.1.8-RXN_c_leaf-1	0
1.1.1.87-RXN_c_leaf-1	0
1.1.99.25-RXN_c_leaf-1	0
1.10.2.2-RXN_m_leaf-1	37.9739
1.13.11.6-RXN_c_leaf-1	0
1.14.13.70-RXN_c_leaf-1	0
1.14.13.71-RXN_c_leaf-1	0
1.14.13.74-RXN_c_leaf-1	0
1.14.13.78-RXN_c_leaf-1	0
1.14.13.79-RXN_c_leaf-1	0
1.14.13.8-RXN_c_leaf-1	0
1.17.1.2-RXN-(NADP)_c_leaf-1	0
1.18.1.2-RXN_p_leaf-1	80.7162
1.2.1.13-RXN_p_leaf-1	59.3692
1.2.1.2-RXN_m_leaf-1	0
1.2.1.2-RXN_p_leaf-1	0
1.2.1.25-RXN_m_leaf-1	0
1.2.1.27-RXN_c_leaf-1	0
1.2.1.31-RXN-(NADP)_c_leaf-1	0
1.2.1.32-RXN_c_leaf-1	0
1.2.1.9-RXN_c_leaf-1	0
1.2.3.14-RXN_c_leaf-1	0
1.21.3.1-RXN_c_leaf-1	0
1.3.1.2-RXN_c_leaf-1	0
1.3.1.54-RXN_c_leaf-1	0
1.3.1.70-RXN_c_leaf-1	0
1.3.1.71-RXN_c_leaf-1	0
1.3.3.9-RXN_c_leaf-1	0
1.5.1.15-RXN_c_leaf-1	0
1.5.1.20-RXN-(NAD)_c_leaf-1	0
1.5.1.7-RXN_c_leaf-1	0
1.5.1.8-RXN_c_leaf-1	0
1.5.1.9-RXN_c_leaf-1	0
1.5.5.1-RXN_m_leaf-1	0
1.6.5.4-RXN_x_leaf-1	0
1.8.4.8-RXN_c_leaf-1	0
1.8.4.9-RXN_p_leaf-1	0
1.8.5.1-RXN_c_leaf-1	0
1.8.5.1-RXN_m_leaf-1	0
1.8.5.1-RXN_p_leaf-1	0
1.8.5.1-RXN_x_leaf-1	0
10-FORMYL-THF_pc_leaf-1	0
12-OXOPHYTODIENOATE-REDUCTASE-RXN_c_leaf-1	0
1TRANSKETO-RXN_p_leaf-1	-11.8738
2,4-DIAMINOPENTANOATE-DEHYDROGENASE-RXN-(NAD)_c_leaf-1	0
2,4-DIAMINOPENTANOATE-DEHYDROGENASE-RXN-(NADP)_c_leaf-1	0
2-AMINOADIPATE-AMINOTRANSFERASE-RXN_c_leaf-1	0
2-AMINOMUCONATE-REDUCTASE-RXN_c_leaf-1	0
2-DEHYDROPANTOATE-REDUCT-RXN_c_leaf-1	0
2-ISOPROPYLMALATESYN-RXN_p_leaf-1	0
2-KETO-ADIPATE-DEHYDROG-RXN_c_leaf-1	0
2-KETOGLUTARATE_xc_leaf-1	1.97897
2-MEBUCOA-FAD-RXN_m_leaf-1	0
2-OXOGLUT-DECARBOX-RXN_c_leaf-1	0
2-aminoprop-2-enoate_tx_leaf-1	0
2.1.1.103-RXN_c_leaf-1	0
2.1.1.114-RXN_c_leaf-1	0
2.1.1.116-RXN_c_leaf-1	0
2.1.1.128-RXN_c_leaf-1	0
2.1.1.130-RXN_c_leaf-1	0
2.1.1.131-RXN_c_leaf-1	0
2.1.1.132-RXN_c_leaf-1	0
2.1.1.133-RXN_c_leaf-1	0
2.1.1.140-RXN_c_leaf-1	0
2.1.1.143-RXN_c_leaf-1	0
2.1.1.19-RXN_c_leaf-1	0
2.1.1.5-RXN_c_leaf-1	0
2.1.1.62-RXN_c_leaf-1	0
2.1.1.69-RXN_c_leaf-1	0
2.1.1.86-RXN_c_leaf-1	0
2.3.1.133-RXN_c_leaf-1	0
2.3.1.156-RXN_c_leaf-1	0
2.3.1.162-RXN_c_leaf-1	0
2.3.1.167-RXN_c_leaf-1	0
2.3.1.180-RXN_p_leaf-1	0
2.3.1.72-RXN_c_leaf-1	0
2.3.1.89-RXN_c_leaf-1	0
2.4.1.114-RXN_c_leaf-1	0
2.4.1.117-RXN_c_leaf-1	0
2.4.1.121-RXN_c_leaf-1	0
2.4.1.123-RXN_c_leaf-1	0
2.4.1.141-RXN_c_leaf-1	0
2.4.1.142-RXN_c_leaf-1	0
2.4.1.156-RXN_c_leaf-1	0
2.4.1.214-RXN_c_leaf-1	0
2.4.1.218-RXN_c_leaf-1	0
2.4.1.67-RXN_c_leaf-1	0
2.4.1.82-RXN_c_leaf-1	0
2.4.1.83-RXN_c_leaf-1	0
2.4.2.34-RXN_c_leaf-1	0
2.5.1.19-RXN_p_leaf-1	0
2.5.1.21-RXN_c_leaf-1	0
2.5.1.32-RXN_c_leaf-1	0
2.5.1.43-RXN_c_leaf-1	0
2.6.1.18-RXN_c_leaf-1	0
2.6.1.30-RXN_c_leaf-1	0
2.6.1.58-RXN_c_leaf-1	0
2.7.1.127-RXN_c_leaf-1	0
2.7.1.134-RXN_c_leaf-1	0
2.7.1.148-RXN_p_leaf-1	0
2.7.1.76-RXN_c_leaf-1	0
2.7.1.90-RXN_c_leaf-1	0
2.7.7.1-RXN_c_leaf-1	0
2.7.7.13-RXN_c_leaf-1	0
2.7.7.14-RXN_c_leaf-1	0
2.7.7.15-RXN_c_leaf-1	0
2.7.7.44-RXN_c_leaf-1	0
2.7.7.60-RXN_p_leaf-1	0
2.7.8.15-RXN_c_leaf-1	0
2.7.9.3-RXN_c_leaf-1	0
2KETO-3METHYLVALERATE-RXN_m_leaf-1	0
2KETO-4METHYL-PENTANOATE-DEHYDROG-RXN_m_leaf-1	0
2KG_ACONITATE_mc_leaf-1	0
2KG_CIT_mc_leaf-1	0
2KG_ISOCITRATE_mc_leaf-1	0
2KG_MAL_mc_leaf-1	0
2KG_MAL_pc_leaf-1	-40.1134
2KG_OAA_mc_leaf-1	28.2396
2KG_SUC_mc_leaf-1	0
2OXOGLUTARATEDEH-RXN_m_leaf-1	0
2PGADEHYDRAT-RXN_c_leaf-1	9.89487
2PGADEHYDRAT-RXN_p_leaf-1	0
2TRANSKETO-RXN_p_leaf-1	-11.8738
3'(2'),5'-BISPHOSPHATE-NUCLEOTIDASE-RXN_c_leaf-1	0
3-5-XYLENOL-METHYLHYDROXYLASE-RXN_c_leaf-1	0
3-CH3-2-OXOBUTANOATE-OH-CH3-XFER-RXN_c_leaf-1	0
3-DEHYDROQUINATE-DEHYDRATASE-RXN_p_leaf-1	0
3-DEHYDROQUINATE-SYNTHASE-RXN_p_leaf-1	0
3-DEHYDROSPHINGANINE-REDUCTASE-RXN_c_leaf-1	0
3-HYDROXY-KYNURENINASE-RXN_c_leaf-1	0
3-HYDROXY-PROPIONATE_mc_leaf-1	0
3-HYDROXYBENZOATE-4-MONOOXYGENASE-RXN_c_leaf-1	0
3-HYDROXYBENZOATE-6-MONOOXYGENASE-RXN_c_leaf-1	0
3-HYDROXYBUTYRYL-COA-DEHYDROGENASE-RXN_c_leaf-1	0
3-HYDROXYISOBUTYRATE-DEHYDROGENASE-RXN_m_leaf-1	0
3-HYDROXYISOBUTYRYL-COA-HYDROLASE-RXN_m_leaf-1	0
3-HYDROXYPROPIONATE-DEHYDROGENASE-RXN_c_leaf-1	0
3-ISOPROPYLMALDEHYDROG-RXN_p_leaf-1	0
3-ISOPROPYLMALISOM-RXN_p_leaf-1	0
3-OH-BENZALDEHYDE-DEHYDROG-NADP+-RXN_c_leaf-1	0
3-SULFINOALANINE-AMINOTRANSFERASE-RXN_c_leaf-1	1.23634e-12
3.1.2.14-RXN_p_leaf-1	0
3.1.3.46-RXN_c_leaf-1	0
3.1.3.56-RXN_c_leaf-1	0
3.2.1.26-RXN_c_leaf-1	0
3.2.1.68-RXN_c_leaf-1	0
3.5.2.17-RXN_x_leaf-1	0
DCMP-DEAMINASE-RXN_c_leaf-1	0
3.5.4.27-RXN_c_leaf-1	0
3.6.1.17-RXN_c_leaf-1	0
3.6.3.14-RXN_c_leaf-1	0
3.6.5.1-RXN_c_leaf-1	0
3.6.5.4-RXN_c_leaf-1	0
3PGAREARR-RXN_c_leaf-1	9.89487
1.14.13.93-RXN_c_leaf-1	0
3PGA_Pi_pc_leaf-1	9.89487
4-AMINO-BUTYRATE_mc_leaf-1	0
4-COUMARATE--COA-LIGASE-RXN_c_leaf-1	0
4-HYDROXYPHENYLPYRUVATE-DIOXYGENASE-RXN_c_leaf-1	0
4.1.1.32-RXN_c_leaf-1	0
4.1.1.45-RXN_c_leaf-1	0
4.1.1.72-RXN_c_leaf-1	0
4.1.1.74-RXN_c_leaf-1	0
4.1.99.4-RXN_c_leaf-1	0
4.2.1.58-RXN_p_leaf-1	0
4.2.1.59-RXN_p_leaf-1	0
4.2.1.61-RXN_p_leaf-1	0
4.2.3.16-RXN_c_leaf-1	0
4.2.3.19-RXN_c_leaf-1	0
4.3.1.4-RXN_c_leaf-1	0
4.3.99.1-RXN_c_leaf-1	0
4.4.1.14-RXN_c_leaf-1	0
4OH2OXOGLUTARALDOL-RXN_c_leaf-1	0
5-FORMYL-THF-CYCLO-LIGASE-RXN_c_leaf-1	0
5-METHYL-THF_pc_leaf-1	0
5-METHYLTHIORIBOSE-KINASE-RXN_c_leaf-1	0
5-OXOPROLINASE-(ATP-HYDROLYSING)-RXN_c_leaf-1	0
5.3.1.23-RXN_c_leaf-1	0
5.4.1.2-RXN_c_leaf-1	0
5.4.4.2-RXN_c_leaf-1	0
5.5.1.13-RXN_c_leaf-1	0
RXN-13202_p_leaf-1	0
6PFRUCTPHOS-RXN_c_leaf-1	0
6PFRUCTPHOS-RXN_p_leaf-1	0
6PGLUCONDEHYDROG-RXN-(NADP)_c_leaf-1	0
6PGLUCONDEHYDROG-RXN-(NADP)_p_leaf-1	0
6PGLUCONOLACT-RXN_c_leaf-1	0
6PGLUCONOLACT-RXN_p_leaf-1	0
7KAPSYN-RXN_c_leaf-1	0
ACETALD_mc_leaf-1	-2.8079
ACETATE--COA-LIGASE-RXN_p_leaf-1	0
ACETATE--COA-LIGASE-RXN_x_leaf-1	4.94744
ACETATEKIN-RXN_c_leaf-1	0
ACETOACETATE-DECARBOXYLASE-RXN_c_leaf-1	0
ACETOLACTREDUCTOISOM-RXN_p_leaf-1	6.18172e-13
ACETOLACTSYN-RXN_p_leaf-1	6.18172e-13
ACETONE-CYANHYDRIN-LYASE-RXN_c_leaf-1	0
ACETOOHBUTREDUCTOISOM-RXN_p_leaf-1	0
ACETOOHBUTSYN-RXN_p_leaf-1	0
ACETYL-COA-ACETYLTRANSFER-RXN_c_leaf-1	0
ACETYL-COA-ACETYLTRANSFER-RXN_x_leaf-1	0
ACETYL-COA-CARBOXYLTRANSFER-RXN_p_leaf-1	0
ACETYLGLUTKIN-RXN_p_leaf-1	0
ACETYLHOMOSER-CYS-RXN_c_leaf-1	0
ACETYLORNDEACET-RXN_p_leaf-1	0
ACET_mc_leaf-1	2.8079
ACET_pc_leaf-1	0
ACET_xc_leaf-1	-4.94744
ACONITATEDEHYDR-RXN_c_leaf-1	4.94744
ACONITATEDEHYDR-RXN_m_leaf-1	0
ACONITATEHYDR-RXN_c_leaf-1	4.94744
ACONITATEHYDR-RXN_m_leaf-1	0
ACSERLY-RXN_c_leaf-1	0
ACSERLY-RXN_m_leaf-1	0
ACSERLY-RXN_p_leaf-1	0
ADCLY-RXN_p_leaf-1	0
ADDALT-RXN_c_leaf-1	0
ADENINE-DEAMINASE-RXN_c_leaf-1	0
ADENODEAMIN-RXN_c_leaf-1	0
ADENOSINE-KINASE-RXN_c_leaf-1	0
ADENOSINE-NUCLEOSIDASE-RXN_c_leaf-1	0
ADENOSINETRIPHOSPHATASE-RXN_c_leaf-1	0
ADENOSYLHOMOCYSTEINASE-RXN_c_leaf-1	0
ADENOSYLHOMOCYSTEINE-NUCLEOSIDASE-RXN_c_leaf-1	0
ADENPHOSPHOR-RXN_c_leaf-1	0
ADENPRIBOSYLTRAN-RXN_c_leaf-1	0
ADENYL-KIN-RXN_c_leaf-1	0
ADENYL-KIN-RXN_m_leaf-1	13.1912
ADENYL-KIN-RXN_p_leaf-1	-8.24379
ADENYLATECYC-RXN_c_leaf-1	0
ADENYLOSUCCINATE-SYNTHASE-RXN_p_leaf-1	0
ADENYLYLSULFATASE-RXN_c_leaf-1	0
ADENYLYLSULFKIN-RXN_c_leaf-1	1.23634e-12
ADENYLYLSULFKIN-RXN_p_leaf-1	-1.23634e-12
ADOMET-DMK-METHYLTRANSFER-RXN_c_leaf-1	0
ADPREDUCT-RXN_c_leaf-1	0
ADP_pc_leaf-1	-8.24379
AGMATIN-RXN_c_leaf-1	0
3-SULFINYL-PYRUVATE-SPON-RXN_c_leaf-1	1.23634e-12
AICARSYN-RXN_p_leaf-1	0
AICARTRANSFORM-RXN_p_leaf-1	0
AIRCARBOXY-RXN_p_leaf-1	0
AIRS-RXN_p_leaf-1	0
AIR_pc_leaf-1	0
AKBLIG-RXN_c_leaf-1	0
AKPTHIOL-RXN_c_leaf-1	0
ALANINE--GLYOXYLATE-AMINOTRANSFERASE-RXN_x_leaf-1	0
ALANINE-AMINOTRANSFERASE-RXN_c_leaf-1	0
ALANINE-AMINOTRANSFERASE-RXN_m_leaf-1	0
ALANINE-AMINOTRANSFERASE-RXN_x_leaf-1	0
ALA_biomass_leaf-1	0
ALCOHOL-DEHYDROG-GENERIC-RXN_c_leaf-1	0
ALDOSE1EPIM-RXN_c_leaf-1	0
ALLANTOICASE-RXN_c_leaf-1	0
ALLANTOINASE-RXN_c_leaf-1	0
ALLENE-OXIDE-CYCLASE-RXN_c_leaf-1	0
ALLYSINE-DEHYDROG-RXN_c_leaf-1	0
3PGAREARR-RXN_p_leaf-1	0
ALPHAGALACTOSID-RXN_c_leaf-1	0
AMACETOXID-RXN_c_leaf-1	0
AMINO-CARBOXYMUCONATE-SEMIALDEHYDE-RXN_c_leaf-1	0
AMINO-OH-HYDROXYMETHYL-DIHYDROPTERIDINE_mc_leaf-1	0
AMINOPROPDEHYDROG-RXN_c_leaf-1	0
AMP-DEAMINASE-RXN_c_leaf-1	0
AMP-DEPHOSPHORYLATION-RXN_c_leaf-1	0
AMP-NUCLEOSID-RXN_c_leaf-1	0
AMPSYN-RXN_p_leaf-1	0
AMP_ATP_xc_leaf-1	4.94744
AMP_biomass_leaf-1	0
AMP_pc_leaf-1	8.24379
AMYLOMALT-RXN_c_leaf-1	0
AMYLOMALT-RXN_p_leaf-1	1.23634e-12
ANTHRANILATE-N-BENZOYLTRANSFERASE-RXN_c_leaf-1	0
ANTHRANSYN-RXN_p_leaf-1	0
APIGNAR-RXN_c_leaf-1	0
APYRASE-RXN_c_leaf-1	0
ARABINOSE_biomass_leaf-1	0
ARGINASE-RXN_m_leaf-1	0
ARGININE-2-MONOOXYGENASE-RXN_c_leaf-1	0
ARGININE-DEIMINASE-RXN_c_leaf-1	0
ARGININE-N-SUCCINYLTRANSFERASE-RXN_c_leaf-1	0
ARGSUCCINLYA-RXN_c_leaf-1	0
ARGSUCCINSYN-RXN_c_leaf-1	0
ARG_CITRULLINE_mc_leaf-1	0
ARG_HIS_mc_leaf-1	0
ARG_LYS_mc_leaf-1	0
ARG_ORNITHINE_mc_leaf-1	0
ARG_biomass_leaf-1	0
ARG_mc_leaf-1	0
AROMATIC-L-AMINO-ACID-DECARBOXYLASE-RXN_c_leaf-1	0
ARYLFORMAMIDASE-RXN_c_leaf-1	0
ASCORBATE_CPD-330_mc_leaf-1	0
ASNSYNA-RXN_c_leaf-1	0
ASNSYNB-RXN_c_leaf-1	0
ASN_biomass_leaf-1	0
ASPAMINOTRANS-RXN_c_leaf-1	-4.94744
ASPAMINOTRANS-RXN_m_leaf-1	0
ASPAMINOTRANS-RXN_p_leaf-1	0
ASPAMINOTRANS-RXN_x_leaf-1	0
ASPARAGHYD-RXN_c_leaf-1	0
AGMATINE-DEIMINASE-RXN_c_leaf-1	0
ASPARTATE-SEMIALDEHYDE-DEHYDROGENASE-RXN_p_leaf-1	-4.94744
ASPARTATEKIN-RXN_p_leaf-1	4.94744
ASPCARBTRANS-RXN_p_leaf-1	0
ASP_biomass_leaf-1	0
ATP-CITRATE-(PRO-S-)-LYASE-RXN_c_leaf-1	0
ATPPHOSPHORIBOSYLTRANS-RXN_p_leaf-1	0
ATP_ADP_Pi_pc_leaf-1	0
ATP_ADP_mc_leaf-1	1.85711
ATP_ADP_xc_leaf-1	0
ATP_AMP_mc_leaf-1	13.1912
ATP_pc_leaf-1	0
BADH-RXN_c_leaf-1	0
BENZALDEHYDE-DEHYDROGENASE-(NAD+)-RXN_c_leaf-1	0
BENZYL-ALC-DEHYDROGENASE-RXN_c_leaf-1	0
BENZYL-ALCOHOL-DEHYDROGENASE-RXN_c_leaf-1	0
BETA-UREIDOPROPIONASE-RXN_c_leaf-1	0
BETAGALACTOSID-RXN_c_leaf-1	0
BHBDCLOS-RXN_x_leaf-1	0
BIS(5'-ADENOSYL)-TRIPHOSPHATASE-RXN_c_leaf-1	0
ASPARTASE-RXN_c_leaf-1	0
BRANCHED-CHAINAMINOTRANSFERILEU-RXN_m_leaf-1	0
BRANCHED-CHAINAMINOTRANSFERILEU-RXN_p_leaf-1	0
BRANCHED-CHAINAMINOTRANSFERLEU-RXN_c_leaf-1	0
BRANCHED-CHAINAMINOTRANSFERLEU-RXN_m_leaf-1	0
BRANCHED-CHAINAMINOTRANSFERLEU-RXN_p_leaf-1	0
BRANCHED-CHAINAMINOTRANSFERVAL-RXN_c_leaf-1	0
BRANCHED-CHAINAMINOTRANSFERVAL-RXN_m_leaf-1	0
BRANCHED-CHAINAMINOTRANSFERVAL-RXN_p_leaf-1	-6.18172e-13
BUTYRATE-KINASE-RXN_c_leaf-1	0
BUTYRYL-COA-DEHYDROGENASE-RXN_c_leaf-1	0
CAFFEOYL-COA-O-METHYLTRANSFERASE-RXN_c_leaf-1	0
CARBAMATE-KINASE-RXN_m_leaf-1	0
CARBAMATE-KINASE-RXN_p_leaf-1	0
CARBODEHYDRAT-RXN_c_leaf-1	0
CARBOXYCYCLOHEXADIENYL-DEHYDRATASE-RXN_p_leaf-1	0
CARBPSYN-RXN_p_leaf-1	0
CARNCOARACE-RXN_c_leaf-1	0
CARVEOL-DEHYDROGENASE-RXN_c_leaf-1	0
CATAL-RXN_x_leaf-1	4.45269
CBBLSSYN-RXN_p_leaf-1	0
CDPKIN-RXN_c_leaf-1	0
CDPKIN-RXN_m_leaf-1	0
CDPKIN-RXN_p_leaf-1	0
CDPREDUCT-RXN_c_leaf-1	0
CELLULOSE-SYNTHASE-(GDP-FORMING)-RXN_c_leaf-1	0
CELLULOSE-SYNTHASE-(UDP-FORMING)-RXN_c_leaf-1	0
CEL_biomass_leaf-1	0
CHLOROPHYLLASE-RXN_c_leaf-1	0
CHL_A_biomass_leaf-1	0
CHL_B_biomass_leaf-1	0
CHOLESTEROL_biomass_leaf-1	0
CHOLINE-KINASE-RXN_c_leaf-1	0
CHORISMATE-SYNTHASE-RXN_p_leaf-1	0
CHORISMATEMUT-RXN_c_leaf-1	0
CHORISMATEMUT-RXN_p_leaf-1	0
CINNAMOYL-COA-REDUCTASE-RXN_c_leaf-1	0
CINNAMYL-ALCOHOL-DEHYDROGENASE-RXN_c_leaf-1	0
CITLY-RXN_c_leaf-1	0
CITRULLINASE-RXN_c_leaf-1	0
CITSYN-RXN_m_leaf-1	0
CITSYN-RXN_x_leaf-1	4.94744
CIT_ACONITATE_mc_leaf-1	0
ARGDECARBOX-RXN_c_leaf-1	0
CIT_H+_vc_leaf-1	0
CIT_ISOCITRATE_mc_leaf-1	0
CIT_xc_leaf-1	4.94744
CMPKI-RXN_c_leaf-1	0
CMPKI-RXN_p_leaf-1	0
CMP_biomass_leaf-1	0
CO2_mc_leaf-1	6.92641
CO2_pc_leaf-1	-26.7161
CO2_tx_leaf-1	24.7372
CO2_xc_leaf-1	0
COBALAMINSYN-RXN_c_leaf-1	0
COBINPGUANYLYLTRANS-RXN_c_leaf-1	0
CO_tx_leaf-1	0
CPD-4211_xc_leaf-1	0
CPD-499_xc_leaf-1	0
CPM-KDOSYNTH-RXN_c_leaf-1	0
CTPSYN-RXN_c_leaf-1	0
CYCLOARTENOL-SYNTHASE-RXN_c_leaf-1	0
CYCLOEUCALENOL-CYCLOISOMERASE-RXN_c_leaf-1	0
CYSPH-RXN_p_leaf-1	0
CYSSYNMULTI-RXN_c_leaf-1	0
RXN-15130_p_leaf-1	0
CYSTATHIONINE-BETA-LYASE-RXN_p_leaf-1	0
CYSTATHIONINE-BETA-SYNTHASE-RXN_p_leaf-1	0
CYSTEINE-AMINOTRANSFERASE-RXN_c_leaf-1	0
CYSTEINE-DIOXYGENASE-RXN_c_leaf-1	1.23634e-12
CIT_H+_rev_vc_leaf-1	0
CYS_mc_leaf-1	0
CYS_pc_leaf-1	0
CYTDEAM-RXN_c_leaf-1	0
CYTIDEAM-RXN_c_leaf-1	0
CYTIDEAM2-RXN_c_leaf-1	0
CYTIDINEKIN-RXN_c_leaf-1	0
CYTIKIN-RXN_c_leaf-1	0
CYTOCHROME-B5-REDUCTASE-RXN_c_leaf-1	0
CYTOCHROME-C-OXIDASE-RXN_m_leaf-1	18.9869
Chlorophyllase_p_leaf-1	0
Conol_biomass_leaf-1	0
Coumol_biomass_leaf-1	0
D-LACTATE-DEHYDROGENASE-(CYTOCHROME)-RXN_c_leaf-1	0
D-PPENTOMUT-RXN_c_leaf-1	0
D-RIBULOKIN-RXN_c_leaf-1	0
DADPKIN-RXN_c_leaf-1	0
DADPKIN-RXN_m_leaf-1	0
DADPKIN-RXN_p_leaf-1	0
DAHPSYN-RXN_p_leaf-1	0
DALADALALIG-RXN_c_leaf-1	0
DAPASYN-RXN_c_leaf-1	0
DCDPKIN-RXN_c_leaf-1	0
DCDPKIN-RXN_m_leaf-1	0
DCDPKIN-RXN_p_leaf-1	0
DCTP-DEAM-RXN_c_leaf-1	0
DECAPCISTRANSFER-RXN_c_leaf-1	0
DELTA3-ISOPENTENYL-PP_pc_leaf-1	0
DELTA3-ISOPENTENYL-PP_xc_leaf-1	0
DEOXYADENPHOSPHOR-RXN_c_leaf-1	0
DEOXYGLUCONOKIN-RXN_c_leaf-1	0
DEOXYINOPHOSPHOR-RXN_c_leaf-1	0
DEOXYRIBOSE-P-ALD-RXN_c_leaf-1	0
DEPHOSPHOCOAKIN-RXN_c_leaf-1	0
DETHIOBIOTIN-SYN-RXN_c_leaf-1	0
DGDPKIN-RXN_c_leaf-1	0
DGDPKIN-RXN_m_leaf-1	0
DGDPKIN-RXN_p_leaf-1	0
DHAP_3PGA_pc_leaf-1	0
DHAP_Pi_pc_leaf-1	0
DHBDEHYD-RXN_c_leaf-1	0
DHDOGALDOL-RXN_c_leaf-1	0
DHSHIKIMATE-DEHYDRO-RXN_c_leaf-1	0
DI-H-OROTATE_pc_leaf-1	0
DIAMINOPIMDECARB-RXN_p_leaf-1	0
DIAMINOPIMEPIM-RXN_p_leaf-1	0
DIHYDLIPOXN-RXN_c_leaf-1	0
DIHYDRODIPICSYN-RXN_p_leaf-1	0
DIHYDROFOLATEREDUCT-RXN_m_leaf-1	0
DIHYDROFOLATESYNTH-RXN_m_leaf-1	0
DIHYDROKAEMPFEROL-4-REDUCTASE-RXN_c_leaf-1	0
DIHYDRONEOPTERIN-MONO-P-DEPHOS-RXN_c_leaf-1	0
DIHYDROOROT-RXN_p_leaf-1	0
DIHYDROOROTOX-RXN_c_leaf-1	0
DIHYDROPICRED-RXN-(NAD)_p_leaf-1	0
DIHYDROPICRED-RXN-(NADP)_p_leaf-1	0
DIHYDROPYRIMIDINASE-RXN_c_leaf-1	0
DIHYDROXYISOVALDEHYDRAT-RXN_p_leaf-1	6.18172e-13
DIHYDROXYMETVALDEHYDRAT-RXN_p_leaf-1	0
DIOHBUTANONEPSYN-RXN_c_leaf-1	0
DIPHOSPHOMEVALONTE-DECARBOXYLASE-RXN_x_leaf-1	0
DIPHTHINE-SYNTHASE-RXN_c_leaf-1	0
DLACTDEHYDROGNAD-RXN_c_leaf-1	0
DMK-RXN_c_leaf-1	0
DOLICHOL-KINASE-RXN_c_leaf-1	0
DOPAMINE-BETA-MONOOXYGENASE-RXN_c_leaf-1	0
DTDPDEHYDRHAMEPIM-RXN_c_leaf-1	0
DTDPDEHYRHAMREDUCT-RXN_c_leaf-1	0
DTDPGLUCDEHYDRAT-RXN_c_leaf-1	0
DTDPGLUCOSEPP-RXN_c_leaf-1	0
DTDPKIN-RXN_c_leaf-1	0
DTDPKIN-RXN_m_leaf-1	0
DTDPKIN-RXN_p_leaf-1	0
DTMPKI-RXN_c_leaf-1	0
DUDPKIN-RXN_c_leaf-1	0
DUDPKIN-RXN_m_leaf-1	0
DUDPKIN-RXN_p_leaf-1	0
DUMP_mc_leaf-1	0
DURIDKI-RXN_c_leaf-1	0
DUTP-PYROP-RXN_c_leaf-1	0
DXPREDISOM-RXN_p_leaf-1	0
CYS_biomass_leaf-1	0
Deoxyribose_tx_leaf-1	0
ENTMULTI-RXN_c_leaf-1	0
ERYTH4PDEHYDROG-RXN_c_leaf-1	0
ERYTHRON4PDEHYDROG-RXN_c_leaf-1	0
ETHANOLAMINE-KINASE-RXN_c_leaf-1	0
ETHYL-RXN_c_leaf-1	0
F16ALDOLASE-RXN_c_leaf-1	0
F16ALDOLASE-RXN_p_leaf-1	-11.8738
F16BDEPHOS-RXN_c_leaf-1	0
F16BDEPHOS-RXN_p_leaf-1	11.8738
FABAUNSATDEHYDR-RXN_c_leaf-1	0
FADSYN-RXN_c_leaf-1	0
FAD_reg_m_leaf-1	0
FARNESYLTRANSTRANSFERASE-RXN_p_leaf-1	0
FCC-NCC-PH_v_leaf-1	0
FCC_pc_leaf-1	0
FCC_vc_leaf-1	0
FERREDOXIN--NITRITE-REDUCTASE-RXN_p_leaf-1	0
FERRIC-CHELATE-REDUCTASE-RXN_c_leaf-1	0
FGAMSYN-RXN_p_leaf-1	0
FHLMULTI-RXN_c_leaf-1	0
ALPHA-AMYL-RXN_p_leaf-1	0
FLAVONOL-3-SULFOTRANSFERASE-RXN_c_leaf-1	0
FORMALDEHYDE-TRANSKETOLASE-RXN_c_leaf-1	0
FORMAMIDASE-RXN_c_leaf-1	0
FORMATETHFLIG-RXN_c_leaf-1	0
FORMATETHFLIG-RXN_m_leaf-1	0
FORMATETHFLIG-RXN_p_leaf-1	0
FORMATE_mc_leaf-1	0
FORMATE_pc_leaf-1	0
FORMYLTHFDEFORMYL-RXN_p_leaf-1	0
FPPSYN-RXN_c_leaf-1	0
FPPSYN-RXN_p_leaf-1	0
FRUCTOKINASE-RXN_c_leaf-1	0
FRUCTOSE-6-PHOSPHATE-PHOSPHOKETOLASE-RXN_c_leaf-1	0
FRU_H+_rev_vc_leaf-1	0
FRU_biomass_leaf-1	0
FRU_vc_leaf-1	0
FUCISOM-RXN_c_leaf-1	0
FUCPALDOL-RXN_c_leaf-1	0
FUCULOKIN-RXN_c_leaf-1	0
FUMARYLACETOACETASE-RXN_c_leaf-1	0
FUMHYDR-RXN_c_leaf-1	0
FUMHYDR-RXN_m_leaf-1	0
DXS-RXN_p_leaf-1	0
FUM_H+_vc_leaf-1	0
FUM_pc_leaf-1	0
Ferredoxin_Plastoquinone_Reductase_p_leaf-1	0
Folate_biomass_leaf-1	0
G6P_Pi_pc_leaf-1	0
GABATRANSAM-RXN_m_leaf-1	0
GALACTOKIN-RXN_c_leaf-1	0
GALACTONOLACTONE-DEHYDROGENASE-RXN_m_leaf-1	0
GALACTOSE_biomass_leaf-1	0
GALACTURIDYLYLTRANS-RXN_c_leaf-1	0
GALLATE-DECARBOXYLASE-RXN_c_leaf-1	0
GALPMUT-RXN_c_leaf-1	0
GAPOXNPHOSPHN-RXN_c_leaf-1	0
GAPOXNPHOSPHN-RXN_p_leaf-1	0
GAP_3PGA_pc_leaf-1	0
GAP_Pi_pc_leaf-1	0
GART-RXN_p_leaf-1	0
GARTRANSFORMYL2-RXN_p_leaf-1	0
GCVMULTI-RXN_m_leaf-1	6.92641
GDP-4-DEHYDRO-D-RHAMNOSE-REDUCTASE-RXN-(NAD)_c_leaf-1	0
GDP-4-DEHYDRO-D-RHAMNOSE-REDUCTASE-RXN-(NADP)_c_leaf-1	0
GDPKIN-RXN_c_leaf-1	0
FLAVONADPREDUCT-RXN_c_leaf-1	0
GDPKIN-RXN_p_leaf-1	0
GDPMANDEHYDRA-RXN_c_leaf-1	0
GDPMANMANHYDRO-RXN_c_leaf-1	0
GDPPYPHOSKIN-RXN_c_leaf-1	0
GDPREDUCT-RXN_c_leaf-1	0
GKI-RXN_c_leaf-1	0
GLC_H+_rev_vc_leaf-1	0
GLC_biomass_leaf-1	0
GLC_pc_leaf-1	0
GLC_vc_leaf-1	0
GLN_GLN_mc_leaf-1	40.1134
GLN_GLN_pc_leaf-1	-40.1134
GLN_biomass_leaf-1	0
GLT_MAL_pc_leaf-1	40.1134
GLT_biomass_leaf-1	0
GLT_xc_leaf-1	-1.97897
GLU6PDEHYDROG-RXN_c_leaf-1	0
GLU6PDEHYDROG-RXN_p_leaf-1	0
GLUC1PADENYLTRANS-RXN_p_leaf-1	1.23634e-12
GLUC1PURIDYLTRANS-RXN_c_leaf-1	0
GLUCISOM-RXN_c_leaf-1	0
GLUCOKIN-RXN_c_leaf-1	0
GLUCOKIN-RXN_p_leaf-1	0
GLUCONATE-5-DEHYDROGENASE-RXN-(NAD)_c_leaf-1	0
FUM_H+_rev_vc_leaf-1	0
GLUCONATE-DEHYDRATASE-RXN_c_leaf-1	0
GLUCONOKIN-RXN_c_leaf-1	0
GLUCONOLACT-RXN_c_leaf-1	0
GLUCOSAMINEPNACETYLTRANS-RXN_c_leaf-1	0
GLUCOSE-1-DEHYDROGENASE-RXN-(NAD)_c_leaf-1	0
GLUCOSE-1-DEHYDROGENASE-RXN-(NADP)_c_leaf-1	0
GLUCOSE-6-PHOSPHATE-1-EPIMERASE-RXN_c_leaf-1	0
GLUCOSE-6-PHOSPHATE-1-EPIMERASE-RXN_p_leaf-1	0
GLUCUROISOM-RXN_c_leaf-1	0
GLUCURONATE_biomass_leaf-1	0
GLUCURONOKINASE-RXN_c_leaf-1	0
GLURS-RXN_p_leaf-1	0
GLUTACONYL-COA-DECARBOXYLASE-RXN_x_leaf-1	0
GLUTACONYL-COA_CO-A_xc_leaf-1	0
GLUTAMATE-DEHYDROGENASE-(NAD(P)+)-RXN-(NADP)_c_leaf-1	0
GLUTAMATE-N-ACETYLTRANSFERASE-RXN_p_leaf-1	0
GLUTAMATESYN-RXN_c_leaf-1	0
GLUTAMIDOTRANS-RXN_p_leaf-1	0
GLUTAMIN-RXN_c_leaf-1	0
GLUTAMINESYN-RXN_c_leaf-1	0
GLUTAMINESYN-RXN_m_leaf-1	40.1134
GLUTAMINESYN-RXN_p_leaf-1	0
GLUTARYL-COA-DEHYDROG-RXN_c_leaf-1	0
GLUCONATE-5-DEHYDROGENASE-RXN-(NADP)_c_leaf-1	0
GLUTATHIONE-REDUCT-NADPH-RXN_c_leaf-1	0
GLUTATHIONE-REDUCT-NADPH-RXN_m_leaf-1	0
GLUTATHIONE-REDUCT-NADPH-RXN_p_leaf-1	0
GLUTATHIONE-REDUCT-NADPH-RXN_x_leaf-1	0
GLUTATHIONE-SYN-RXN_c_leaf-1	0
GLUTATHIONE-SYN-RXN_p_leaf-1	0
GLUTATHIONE_pc_leaf-1	0
GLUTCYSLIG-RXN_p_leaf-1	0
GLUTDECARBOX-RXN_c_leaf-1	0
GLUTDEHYD-RXN_c_leaf-1	0
GLUTKIN-RXN_c_leaf-1	0
GLUTKIN-RXN_p_leaf-1	0
GLUTRACE-RXN_c_leaf-1	0
GLUTRNAREDUCT-RXN_p_leaf-1	0
GLUTSEMIALDEHYDROG-RXN_c_leaf-1	0
GLUTSEMIALDEHYDROG-RXN_p_leaf-1	0
GLY3KIN-RXN_p_leaf-1	6.92641
GLUTATHIONE-PEROXIDASE-RXN_c_leaf-1	0
GLYC3PDEHYDROGBIOSYN-RXN-(NADP)_c_leaf-1	0
GLYCERALDEHYDE-DEHYDRO-RXN_c_leaf-1	0
GLYCERATE-DEHYDROGENASE-RXN_c_leaf-1	0
GLYCERATE_pc_leaf-1	-6.92641
GLYCEROL-KIN-RXN_c_leaf-1	0
GLYCERONE-KINASE-RXN_c_leaf-1	0
GLYCINE-AMINOTRANSFERASE-RXN_x_leaf-1	-1.97897
GLYCINE-FORMIMINOTRANSFERASE-RXN_c_leaf-1	0
GLYCOGENSYN-RXN_p_leaf-1	1.23634e-12
GLYCOLALD-DEHYDROG-RXN_c_leaf-1	0
GLYCOLALDREDUCT-RXN_c_leaf-1	0
GLYOHMETRANS-RXN_c_leaf-1	0
GLYOHMETRANS-RXN_m_leaf-1	6.92641
GLYOHMETRANS-RXN_p_leaf-1	0
GLYOXI-RXN_c_leaf-1	0
GLYOXII-RXN_c_leaf-1	0
GLYOX_pc_leaf-1	0
GLYOX_xc_leaf-1	0
GLYRIBONUCSYN-RXN_p_leaf-1	0
GLY_biomass_leaf-1	0
GLY_mc_leaf-1	-13.8528
GLY_pc_leaf-1	0
GLY_xc_leaf-1	8.90538
GMKALT-RXN_c_leaf-1	0
GMP-REDUCT-RXN_c_leaf-1	0
GMP-SYN-NH3-RXN_c_leaf-1	0
GMP_biomass_leaf-1	0
GPH-RXN_p_leaf-1	8.90538
GPPSYN-RXN_c_leaf-1	0
GPPSYN-RXN_p_leaf-1	0
GSAAMINOTRANS-RXN_p_leaf-1	0
GST-RXN_c_leaf-1	0
GTP-CYCLOHYDRO-I-RXN_c_leaf-1	0
GTP-CYCLOHYDRO-II-RXN_c_leaf-1	0
GTPPYPHOSKIN-RXN_c_leaf-1	0
GUANIDINOBUTANAMIDE-NH3-RXN_c_leaf-1	0
GUANIDINOBUTYRASE-RXN_c_leaf-1	0
GUANINE-DEAMINASE-RXN_c_leaf-1	0
GUANOSINE-DEAMINASE-RXN_c_leaf-1	0
GMP-SYN-GLUT-RXN_c_leaf-1	0
GUANPHOSPHOR-RXN_c_leaf-1	0
GUANPRIBOSYLTRAN-RXN_c_leaf-1	0
GUANYL-KIN-RXN_c_leaf-1	0
Glycerate_xc_leaf-1	6.92641
Glycolate_pc_leaf-1	8.90538
Glycolate_xc_leaf-1	-8.90538
H+(ATP)_rev_vc_leaf-1	0
H+(PPi)_rev_vc_leaf-1	0
H+_ATPase_c_leaf-1	-3.7057e-12
H+_PPiase_m_leaf-1	0
H2-METHYLENE-THMPT-DEHYDRO-RXN_c_leaf-1	0
H2NEOPTERINALDOL-RXN_c_leaf-1	0
H2NEOPTERINP3PYROPHOSPHOHYDRO-RXN_c_leaf-1	0
H2PTERIDINEPYROPHOSPHOKIN-RXN_m_leaf-1	0
H2PTEROATESYNTH-RXN_m_leaf-1	0
HEMEOSYN-RXN_c_leaf-1	0
HEMN-RXN_c_leaf-1	0
HISTALDEHYD-RXN_p_leaf-1	0
HISTAMINOTRANS-RXN_p_leaf-1	0
HISTCYCLOHYD-RXN_p_leaf-1	0
HISTIDINE-DECARBOXYLASE-RXN_c_leaf-1	0
GUANOSINEKIN-RXN_c_leaf-1	0
HISTOLDEHYD-RXN_p_leaf-1	0
HISTPRATPHYD-RXN_p_leaf-1	0
HIS_CITRULLINE_mc_leaf-1	0
HIS_ORNITHINE_mc_leaf-1	0
HIS_biomass_leaf-1	0
HIS_pc_leaf-1	0
HOMO-CYS_pc_leaf-1	0
HOMOACONITATE-HYDRATASE-RXN_c_leaf-1	0
HOMOCITRATE-SYNTHASE-RXN_c_leaf-1	0
HOMOCYSMET-RXN_c_leaf-1	0
HOMOCYSMETB12-RXN_c_leaf-1	0
HOMOCYSMETB12-RXN_p_leaf-1	0
HOMOCYSTEINE-S-METHYLTRANSFERASE-RXN_c_leaf-1	0
HOMOGENTISATE-1,2-DIOXYGENASE-RXN_c_leaf-1	0
HOMOSERDEHYDROG-RXN-(NAD)_p_leaf-1	0
HOMOSERDEHYDROG-RXN-(NADP)_p_leaf-1	4.94744
HOMOSERINE-O-ACETYLTRANSFERASE-RXN_c_leaf-1	0
HOMOSERKIN-RXN_p_leaf-1	4.94744
HOMSUCTRAN-RXN_c_leaf-1	0
HS_mc_leaf-1	0
HS_pc_leaf-1	0
HYDROG-RXN_c_leaf-1	0
HYDROHEX-RXN_c_leaf-1	0
HYDROPEROXIDE-DEHYDRATASE-RXN_c_leaf-1	0
HYDROXYMETHYLGLUTARYL-COA-LYASE-RXN_c_leaf-1	0
HYDROXYMETHYLGLUTARYL-COA-REDUCTASE-RXN_c_leaf-1	0
HYDROXYMETHYLGLUTARYL-COA-SYNTHASE-RXN_c_leaf-1	0
HYDROXYPRODEHYDROG-RXN_c_leaf-1	0
HYDROXYPYRROLINEDEH-RXN_c_leaf-1	0
HYPOXANPRIBOSYLTRAN-RXN_c_leaf-1	0
HYPXPRIBOSYLTRAN-RXN_c_leaf-1	0
ICOSANOYL-COA-SYNTHASE-RXN-(NAD)_c_leaf-1	0
ICOSANOYL-COA-SYNTHASE-RXN-(NADP)_c_leaf-1	0
IGPSYN-RXN_p_leaf-1	0
ILE_biomass_leaf-1	0
ILE_mc_leaf-1	0
ILE_pc_leaf-1	0
IMIDPHOSDEHYD-RXN_p_leaf-1	0
IMP-DEHYDROG-RXN_c_leaf-1	0
IMPCYCLOHYDROLASE-RXN_p_leaf-1	0
INDOLE-3-ACETALDEHYDE-OXIDASE-RXN_c_leaf-1	0
INDOLE_ACETATE_AUXIN_pc_leaf-1	0
INOPHOSPHOR-RXN_c_leaf-1	0
INORGPYROPHOSPHAT-RXN_c_leaf-1	0
INORGPYROPHOSPHAT-RXN_p_leaf-1	0
INORGPYROPHOSPHAT-RXN_x_leaf-1	4.94744
INOSINE-NUCLEOSIDASE-RXN_c_leaf-1	0
INOSINEKIN-RXN_c_leaf-1	0
IPPISOM-RXN_c_leaf-1	0
IPPISOM-RXN_p_leaf-1	0
IPPISOM-RXN_x_leaf-1	0
ISOCHORMAT-RXN_c_leaf-1	0
ISOCITDEH-RXN_c_leaf-1	4.94744
ISOCITDEH-RXN_m_leaf-1	0
ISOCITDEH-RXN_x_leaf-1	0
ISOCITRATE-DEHYDROGENASE-NAD+-RXN_m_leaf-1	0
ISOCITRATE_ACONITATE_mc_leaf-1	0
ISOFLAVONE-2'-HYDROXYLASE-RXN_c_leaf-1	0
ISOPIPERITENOL-DEHYDROGENASE-RXN_c_leaf-1	0
ISOPROPANOL-DEHYDROGENASE-(NADP+)-RXN_c_leaf-1	0
ISOVALERYL-COA-FAD-RXN_m_leaf-1	0
ISPH2-RXN-(NAD)_p_leaf-1	0
ISPH2-RXN-(NADP)_p_leaf-1	0
KDO-8PPHOSPHAT-RXN_c_leaf-1	0
KDO-8PSYNTH-RXN_c_leaf-1	0
KDPGALDOL-RXN_c_leaf-1	0
KETOGAL-DEHYDROXY-RXN_c_leaf-1	0
KETOLACTOSE-RXN_c_leaf-1	0
KYNURENINE-3-MONOOXYGENASE-RXN_c_leaf-1	0
L-ARABINOKINASE-RXN_c_leaf-1	0
L-ASCORBATE-OXIDASE-RXN_c_leaf-1	0
L-ASCORBATE-PEROXIDASE-RXN_c_leaf-1	0
L-ASCORBATE-PEROXIDASE-RXN_m_leaf-1	0
L-ASCORBATE-PEROXIDASE-RXN_p_leaf-1	0
L-ASCORBATE-PEROXIDASE-RXN_x_leaf-1	0
L-ASPARTATE-OXID-RXN_p_leaf-1	0
L-ASPARTATE-OXIDASE-RXN_c_leaf-1	0
L-ASPARTATE_GLT_mc_leaf-1	0
L-ASPARTATE_pc_leaf-1	-4.94744
L-ASPARTATE_xc_leaf-1	0
L-CITRULLINE_pc_leaf-1	0
L-GAMMA-GLUTAMYLCYSTEINE_pc_leaf-1	0
L-GLN-FRUCT-6-P-AMINOTRANS-RXN_c_leaf-1	0
L-IDITOL-2-DEHYDROGENASE-RXN_c_leaf-1	0
L-LACTATE-DEHYDROGENASE-RXN_c_leaf-1	0
LACCASE-RXN_c_leaf-1	0
LACCOA-RXN_c_leaf-1	0
LACTALDDEHYDROG-RXN_c_leaf-1	0
LACTALDREDUCT-RXN_c_leaf-1	0
LACTOYL-COA-DEHYDRATASE-RXN_c_leaf-1	0
LANOSTEROL-SYNTHASE-RXN_c_leaf-1	0
LEUCPEL-RXN_c_leaf-1	0
LEU_biomass_leaf-1	0
LEU_mc_leaf-1	0
LEU_pc_leaf-1	0
LINOLEIC-ACID_biomass_leaf-1	0
GDPKIN-RXN_m_leaf-1	0
LIPIDXSYNTHESIS-RXN_c_leaf-1	0
LIPOXYGENASE-RXN_c_leaf-1	0
LTAA-RXN_c_leaf-1	0
LUMAZINESYN-RXN_c_leaf-1	0
LYSDECARBOX-RXN_c_leaf-1	0
LYS_CITRULLINE_mc_leaf-1	0
LYS_HIS_mc_leaf-1	0
LYS_ORNITHINE_mc_leaf-1	0
LYS_biomass_leaf-1	0
LYS_pc_leaf-1	0
Linoleic_acid_syn_p_leaf-1	0
MALATE--COA-LIGASE-RXN_c_leaf-1	0
MALATE-DEH-RXN_c_leaf-1	2.8079
MALATE-DEH-RXN_m_leaf-1	0
MALATE-DEH-RXN_p_leaf-1	0
MALATE-DEH-RXN_x_leaf-1	6.92641
MALATE-DEHYDROGENASE-NADP+-RXN_p_leaf-1	9.73431
MALEYLACETOACETATE-ISOMERASE-RXN_c_leaf-1	0
MALIC-NAD-RXN_m_leaf-1	0
MALIC-NADP-RXN_c_leaf-1	0
MALIC-NADP-RXN_p_leaf-1	0
MALONYL-COA-ACP-TRANSACYL-RXN_p_leaf-1	0
MALONYL-COA-DECARBOXYLASE-RXN_c_leaf-1	0
MALTODEXGLUCOSID-RXN_p_leaf-1	-1.23634e-12
MALTOSE_pc_leaf-1	0
MALYL-COA-LYASE-RXN_c_leaf-1	0
MAL_ACONITATE_mc_leaf-1	0
MAL_CIT_mc_leaf-1	0
MAL_H+_rev_vc_leaf-1	0
MAL_H+_vc_leaf-1	0
MAL_ISOCITRATE_mc_leaf-1	0
MAL_Pi_mc_leaf-1	0
MAL_SO4_mc_leaf-1	0
MAL_SUC_mc_leaf-1	0
MAL_xc_leaf-1	-6.92641
MANDELONITRILE-LYASE-RXN_c_leaf-1	0
MANNKIN-RXN_c_leaf-1	0
MANNONDEHYDRAT-RXN_c_leaf-1	0
MANNONOXIDOREDUCT-RXN_c_leaf-1	0
MANNPGUANYLTRANGDP-RXN_c_leaf-1	0
MANNPISOM-RXN_c_leaf-1	0
MEPROPCOA-FAD-RXN_m_leaf-1	0
MERCAPYSTRANS-RXN_c_leaf-1	0
METBALT-RXN_c_leaf-1	0
METHENYLTHFCYCLOHYDRO-RXN_c_leaf-1	0
METHENYLTHFCYCLOHYDRO-RXN_m_leaf-1	0
METHENYLTHFCYCLOHYDRO-RXN_p_leaf-1	0
METHIONINE-GAMMA-LYASE-RXN_c_leaf-1	0
METHIONINE-S-METHYLTRANSFERASE-RXN_c_leaf-1	0
METHYLACETOACETYLCOATHIOL-RXN_m_leaf-1	0
METHYLACYLYLCOA-HYDROXY-RXN_m_leaf-1	0
METHYLCROTONYL-COA-CARBOXYLASE-RXN_m_leaf-1	0
METHYLENE-THF_mc_leaf-1	0
METHYLENE-THF_pc_leaf-1	0
METHYLENETHFDEHYDROG-NADP-RXN_c_leaf-1	0
METHYLGLUTACONYL-COA-HYDRATASE-RXN_m_leaf-1	0
METHYLTHIOADENOSINE-NUCLEOSIDASE-RXN_c_leaf-1	0
MET_biomass_leaf-1	0
MET_pc_leaf-1	0
MEVALONATE-KINASE-RXN_c_leaf-1	0
MG+2_rev_vc_leaf-1	0
MMUM-RXN_c_leaf-1	0
MTOB_pc_leaf-1	0
MYO-INOSITOL-1(OR-4)-MONOPHOSPHATASE-RXN_c_leaf-1	0
MYO-INOSITOL-1-KINASE-RXN_c_leaf-1	0
MYO-INOSITOL-1-PHOSPHATE-SYNTHASE-RXN_c_leaf-1	0
MYO-INOSITOL-OXYGENASE-RXN_c_leaf-1	0
Mehler_Reaction_p_leaf-1	0
Mg+2_pc_leaf-1	0
Mg_biomass_leaf-1	0
Mg_tx_leaf-1	0
Mitochondrial_ATP_Synthase_m_leaf-1	22.7843
N-ACETYLDIAMINOPIMELATE-DEACETYLASE-RXN_c_leaf-1	0
N-ACETYLGLUTPREDUCT-RXN_p_leaf-1	0
N-ACETYLTRANSFER-RXN_p_leaf-1	0
N-CARBAMOYLPUTRESCINE-AMIDASE-RXN_c_leaf-1	0
NAD-KIN-RXN_c_leaf-1	0
NAD-KIN-RXN_p_leaf-1	0
NAD-SYNTH-GLN-RXN_c_leaf-1	0
NAD-SYNTH-NH3-RXN_c_leaf-1	0
NADH-DEHYDROG-A-RXN_m_leaf-1	0
NADH-KINASE-RXN_c_leaf-1	0
NADH-KINASE-RXN_x_leaf-1	0
NADNUCLEOSID-RXN_c_leaf-1	0
BRANCHED-CHAINAMINOTRANSFERILEU-RXN_c_leaf-1	0
NADPH_Dehydrogenase_p_leaf-1	0
NADPPHOSPHAT-RXN_c_leaf-1	0
NADPYROPHOSPHAT-RXN_c_leaf-1	0
NAG1P-URIDYLTRANS-RXN_c_leaf-1	0
NAPHTHOATE-SYN-RXN_c_leaf-1	0
NARINGENIN-3-DIOXYGENASE-RXN_c_leaf-1	0
NARINGENIN-CHALCONE-SYNTHASE-RXN_c_leaf-1	0
NCC_biomass_leaf-1	0
NICONUCADENYLYLTRAN-RXN_c_leaf-1	0
NICOTINAMID-RXN_c_leaf-1	0
NICOTINATEPRIBOSYLTRANS-RXN_c_leaf-1	0
NICOTINATE_NUCLEOTIDE_pc_leaf-1	0
NITRATE-REDUCTASE-(NADH)-RXN_c_leaf-1	0
NITRATE_H+_rev_vc_leaf-1	0
NITRATE_vc_leaf-1	0
NITRIC-OXIDE-SYNTHASE-RXN_m_leaf-1	0
HISTIDPHOS-RXN_p_leaf-1	0
NITRITE_pc_leaf-1	0
NMNAMIDOHYDRO-RXN_c_leaf-1	0
NMNNUCLEOSID-RXN_c_leaf-1	0
NO3_tx_leaf-1	0
Niacin_biomass_leaf-1	0
O-SUCCHOMOSERLYASE-RXN_c_leaf-1	0
O-SUCCINYLBENZOATE-COA-LIG-RXN_c_leaf-1	0
O-SUCCINYLBENZOATE-COA-SYN-RXN_c_leaf-1	0
O2_mc_leaf-1	-18.9869
O2_pc_leaf-1	50.6505
O2_tx_leaf-1	-27.2109
O2_xc_leaf-1	-4.45269
OAA_ACONITATE_mc_leaf-1	0
OAA_CIT_mc_leaf-1	0
OAA_ISOCITRATE_mc_leaf-1	0
OAA_MAL_mc_leaf-1	0
OAA_MAL_pc_leaf-1	-9.73431
OAA_Pi_mc_leaf-1	28.2396
OAA_SO4_mc_leaf-1	0
OAA_SUC_mc_leaf-1	0
OAA_xc_leaf-1	1.97897
OCTADECANAL-DECARBONYLASE-RXN_c_leaf-1	0
OHMETHYLBILANESYN-RXN_p_leaf-1	0
OHMETPYRKIN-RXN_c_leaf-1	0
OLEATE_biomass_leaf-1	0
ORNCARBAMTRANSFER-RXN_m_leaf-1	0
ORNCARBAMTRANSFER-RXN_p_leaf-1	0
ORNDECARBOX-RXN_c_leaf-1	0
ORNITHINE-GLT-AMINOTRANSFORASE-RXN_c_leaf-1	0
ORNITHINE-GLT-AMINOTRANSFORASE-RXN_m_leaf-1	0
ORNITHINE-RACEMASE-RXN_c_leaf-1	0
ORNITHINE_CITRULLINE_mc_leaf-1	0
ORNITHINE_CITRULLINE_pc_leaf-1	0
ORNMUTST-RXN_c_leaf-1	0
OROPRIBTRANS-RXN_p_leaf-1	0
OROTATE_pc_leaf-1	0
OROTPDECARB-RXN_p_leaf-1	0
Oleate_pc_leaf-1	0
P-AMINO-BENZOATE_mc_leaf-1	0
P-AMINO-BENZOATE_pc_leaf-1	0
P-PANTOCYSDECARB-RXN_c_leaf-1	0
P-PANTOCYSLIG-RXN_c_leaf-1	0
PABASYN-RXN_p_leaf-1	0
PALMITATE_biomass_leaf-1	0
PALMITATE_pc_leaf-1	0
PALMITATE_rev_xc_leaf-1	0
LIPIDADISACCHARIDESYNTH-RXN_c_leaf-1	0
PANTEPADENYLYLTRAN-RXN_c_leaf-1	0
PANTOATE-BETA-ALANINE-LIG-RXN_c_leaf-1	0
PANTOTHENATE-KIN-RXN_c_leaf-1	0
PAPS_pc_leaf-1	-1.23634e-12
PDXJ-RXN_c_leaf-1	0
PELUDP-RXN_c_leaf-1	0
PEPCARBOXYKIN-RXN_c_leaf-1	0
PEPDEPHOS-RXN_c_leaf-1	0
PEPDEPHOS-RXN_p_leaf-1	0
PEPTIDYLPROLYL-ISOMERASE-RXN_c_leaf-1	0
PEP_Pi_pc_leaf-1	0
PGLUCISOM-RXN_c_leaf-1	0
PGLUCISOM-RXN_p_leaf-1	0
PGLYCDEHYDROG-RXN_p_leaf-1	0
PALMITATE_xc_leaf-1	0
PHENYLALANINE-AMMONIA-LYASE-RXN_c_leaf-1	0
PHENYLPYRUVATE-DECARBOXYLASE-RXN_c_leaf-1	0
PHE_biomass_leaf-1	0
PHE_pc_leaf-1	0
PHOSACETYLGLUCOSAMINEMUT-RXN_c_leaf-1	0
PHOSACETYLTRANS-RXN_c_leaf-1	0
PHOSGLYPHOS-RXN_c_leaf-1	0
PHOSGLYPHOS-RXN_p_leaf-1	-59.3692
PHOSMANMUT-RXN_c_leaf-1	0
PHOSPHATE-BUTYRYLTRANSFERASE-RXN_c_leaf-1	0
PHOSPHATE_tx_leaf-1	0
PHOSPHOGLUCMUT-RXN_c_leaf-1	0
PHOSPHOGLUCMUT-RXN_p_leaf-1	0
PHOSPHOKETOLASE-RXN_c_leaf-1	0
PHOSPHOMEVALONATE-KINASE-RXN_x_leaf-1	0
PHOSPHORIBULOKINASE-RXN_p_leaf-1	35.6215
PHYTOL_biomass_leaf-1	0
PHYTOL_pc_leaf-1	0
PHYTOL_vc_leaf-1	0
NITRITE-REDUCTASE-(CYTOCHROME)-RXN_c_leaf-1	0
PMPOXI-RXN_c_leaf-1	0
PNKIN-RXN_c_leaf-1	0
PNPOXI-RXN_c_leaf-1	0
POLYAMINE-OXIDASE-RXN_c_leaf-1	0
PORPHOBILSYNTH-RXN_p_leaf-1	0
PPENTOMUT-RXN_c_leaf-1	0
PPGPPSYN-RXN_c_leaf-1	0
PPPGPPHYDRO-RXN_c_leaf-1	0
PRAISOM-RXN_p_leaf-1	0
PRDABST-RXN_c_leaf-1	0
PREPHENATE-DEHYDROGENASE-(NADP+)-RXN_c_leaf-1	0
PREPHENATE-TRANSAMINE-RXN_p_leaf-1	0
PREPHENATEDEHYDRAT-RXN_c_leaf-1	0
PRIBFAICARPISOM-RXN_p_leaf-1	0
PRODISULFREDUCT-A-RXN_c_leaf-1	0
PROLINE-MULTI_c_leaf-1	4.94744
PROLINE-MULTI_p_leaf-1	0
PROLINE-RACEMASE-RXN_c_leaf-1	0
PROPCOASYN-RXN_m_leaf-1	0
PROPIONATE--COA-LIGASE-RXN_c_leaf-1	0
PROPIONATE-COA-TRANSFERASE-RXN_c_leaf-1	0
PROTOCHLOROPHYLLIDE-REDUCTASE-RXN_c_leaf-1	0
PLASTOQUINOL--PLASTOCYANIN-REDUCTASE-RXN_p_leaf-1	120.83
PROTON_mc_leaf-1	-32.3581
PROTON_pc_leaf-1	15.1702
PROTON_tx_leaf-1	-4.94744
PROTON_vc_leaf-1	-4.94744
PROTON_xc_leaf-1	9.89487
PROTOPORGENOXI-RXN_m_leaf-1	0
PROTOPORGENOXI-RXN_p_leaf-1	0
PROTOPORPHYRINOGEN_mc_leaf-1	0
PRO_GLT_mc_leaf-1	28.2396
PRO_biomass_leaf-1	0
PRO_mc_leaf-1	-28.2396
PRO_pc_leaf-1	0
PRPPAMIDOTRANS-RXN_p_leaf-1	0
PRPPSYN-RXN_c_leaf-1	0
PRPPSYN-RXN_p_leaf-1	0
PRTRANS-RXN_p_leaf-1	0
PSERTRANSAM-RXN_p_leaf-1	0
PSERTRANSAMPYR-RXN_c_leaf-1	0
PSEUDOURIDYLATE-SYNTHASE-RXN_c_leaf-1	0
PSII-RXN_p_leaf-1	60.4148
PYRAMKIN-RXN_c_leaf-1	0
PROTOHEMEFERROCHELAT-RXN_c_leaf-1	0
PYRIMSYN1-RXN_c_leaf-1	0
PYRIMSYN3-RXN_c_leaf-1	0
PYRNUTRANSHYDROGEN-RXN_c_leaf-1	0
PYRROLINECARBDEHYDROG-RXN_c_leaf-1	0
PYRROLINECARBREDUCT-RXN-(NAD)_c_leaf-1	4.94744
PYRROLINECARBREDUCT-RXN-(NAD)_p_leaf-1	0
PYRROLINECARBREDUCT-RXN-(NADP)_c_leaf-1	1.22657e-12
PYRROLINECARBREDUCT-RXN-(NADP)_p_leaf-1	0
PYRUFLAVREDUCT-RXN_c_leaf-1	0
PYRUVATE,ORTHOPHOSPHATE-DIKINASE-RXN_c_leaf-1	0
PYRUVATE_H+_mc_leaf-1	0
PYRUVATE_pc_leaf-1	-1.23634e-12
PYRUVDEH-RXN_m_leaf-1	0
PYRUVDEH-RXN_p_leaf-1	0
PYRUVFORMLY-RXN_c_leaf-1	0
Palmitic_acid_syn_p_leaf-1	0
PantothenicAcid_biomass_leaf-1	0
Photon_tx_leaf-1	483.318
Pi_H+_pc_leaf-1	8.24379
Pi_vc_leaf-1	0
Pi_xc_leaf-1	9.89487
Plastidial_ATP_Synthase_p_leaf-1	34.5227
Plastoquinol_Oxidase_p_leaf-1	0
QUERCETIN-3-O-METHYLTRANSFERASE-RXN_c_leaf-1	0
PYRIDOXKIN-RXN_c_leaf-1	0
QUINOPRIBOTRANS-RXN_p_leaf-1	0
R106-RXN_c_leaf-1	0
R12-RXN_c_leaf-1	0
R127-RXN_c_leaf-1	0
R128-RXN_c_leaf-1	0
R13-RXN_c_leaf-1	0
R145-RXN_c_leaf-1	0
R147-RXN_c_leaf-1	0
R165-RXN-(NAD)_c_leaf-1	0
R222-RXN_c_leaf-1	0
R223-RXN_c_leaf-1	0
R309-RXN_c_leaf-1	0
R310-RXN_c_leaf-1	0
R311-RXN_c_leaf-1	0
R312-RXN_c_leaf-1	0
R313-RXN_c_leaf-1	0
R321-RXN_c_leaf-1	0
R322-RXN_c_leaf-1	0
R341-RXN_c_leaf-1	0
R342-RXN_c_leaf-1	0
QUINOLINATE-SYNTHA-RXN_p_leaf-1	0
R344-RXN_c_leaf-1	0
R5-RXN_c_leaf-1	0
R521-RXN_c_leaf-1	0
R524-RXN_c_leaf-1	0
R542-RXN_c_leaf-1	0
R543-RXN_c_leaf-1	0
R544-RXN_c_leaf-1	0
R545-RXN_c_leaf-1	0
R546-RXN_c_leaf-1	0
R547-RXN_c_leaf-1	0
R6-RXN_c_leaf-1	0
R62-RXN_c_leaf-1	0
R63-RXN_c_leaf-1	0
R7-RXN_c_leaf-1	0
R8-RXN_c_leaf-1	0
R82-RXN_c_leaf-1	0
R83-RXN_c_leaf-1	0
R9-RXN_c_leaf-1	0
R343-RXN_c_leaf-1	0
RIB5PISOM-RXN_p_leaf-1	11.8738
RIBOFLAVIN-SYN-RXN_c_leaf-1	0
RIBOFLAVINKIN-RXN_c_leaf-1	0
RIBOFLAVINSYNDEAM-RXN_c_leaf-1	0
RIBOFLAVINSYNREDUC-RXN_c_leaf-1	0
RIBOFLAVIN_biomass_leaf-1	0
RIBOKIN-RXN_c_leaf-1	0
RIBONUCLEOSIDE-DIP-REDUCTII-RXN_c_leaf-1	0
RIBOPHOSPHAT-RXN_c_leaf-1	0
RIBOSYLNICOTINAMIDE-KINASE-RXN_c_leaf-1	0
RIBULOSE-BISPHOSPHATE-CARBOXYLASE-RXN_p_leaf-1	26.7161
RIBULP3EPIM-RXN_c_leaf-1	0
RIBULP3EPIM-RXN_p_leaf-1	-23.7477
RXN-1061_c_leaf-1	0
RXN-1062_c_leaf-1	0
RXN-1063_c_leaf-1	0
RXN-1064_c_leaf-1	0
RXN-1065_c_leaf-1	0
RXN-10_c_leaf-1	0
RXN-1101_c_leaf-1	0
RIB5PISOM-RXN_c_leaf-1	0
RXN-1103_c_leaf-1	0
RXN-1104_c_leaf-1	0
RXN-1105_c_leaf-1	0
RXN-1106_c_leaf-1	0
RXN-1121_c_leaf-1	0
RXN-1122_c_leaf-1	0
RXN-1125_c_leaf-1	0
RXN-1126_c_leaf-1	0
RXN-113_c_leaf-1	0
RXN-1142_c_leaf-1	0
RXN-1143_c_leaf-1	0
RXN-114_c_leaf-1	0
RXN-115_c_leaf-1	0
RXN-11811_c_leaf-1	0
RXN-118_c_leaf-1	0
RXN-12019_c_leaf-1	1.23634e-12
RXN-1223_c_leaf-1	0
RXN-12590_c_leaf-1	0
RXN-1321_c_leaf-1	0
RXN-1102_c_leaf-1	0
RXN-1346_c_leaf-1	0
RXN-1347_c_leaf-1	0
RXN-1348_c_leaf-1	0
RXN-1349_c_leaf-1	0
RXN-1401_c_leaf-1	0
RXN-1402_c_leaf-1	0
RXN-1403_c_leaf-1	0
RXN-1404_c_leaf-1	0
RXN-1405_c_leaf-1	0
RXN-1406_c_leaf-1	0
RXN-1408_p_leaf-1	0
RXN-1461_c_leaf-1	0
RXN-1461_v_leaf-1	0
RXN-1481_c_leaf-1	0
RXN-1484_c_leaf-1	0
RXN-1541_c_leaf-1	0
RXN-1345_c_leaf-1	0
RXN-171_c_leaf-1	0
RXN-17252_p_leaf-1	0
RXN-17253_p_leaf-1	0
RXN-1725_c_leaf-1	0
RXN-1726_c_leaf-1	0
RXN-1727_c_leaf-1	0
RXN-1728_c_leaf-1	0
RXN-172_c_leaf-1	0
RXN-1804_c_leaf-1	0
RXN-1827_p_leaf-1	1.23634e-12
RXN-1863_c_leaf-1	0
RXN-1882_c_leaf-1	0
RXN-1883_c_leaf-1	0
RXN-1884_c_leaf-1	0
RXN-1981_c_leaf-1	0
RXN-2001_c_leaf-1	0
RXN-2002_c_leaf-1	0
RXN-2003_c_leaf-1	0
RXN-2005_c_leaf-1	0
RXN-2006_c_leaf-1	0
RXN-2007_c_leaf-1	0
RXN-2008_c_leaf-1	0
RXN-1685_c_leaf-1	0
RXN-2009_c_leaf-1	0
RXN-2121_c_leaf-1	0
RXN-2122_c_leaf-1	0
RXN-2141_c_leaf-1	0
RXN-2141_p_leaf-1	0
RXN-2202_c_leaf-1	0
RXN-2203_c_leaf-1	0
RXN-22_c_leaf-1	0
RXN-2541_c_leaf-1	0
RXN-2542_c_leaf-1	0
RXN-2543_c_leaf-1	0
RXN-2561_c_leaf-1	0
RXN-2562_c_leaf-1	0
RXN-2581_c_leaf-1	0
RXN-2583_c_leaf-1	0
RXN-25_c_leaf-1	0
RXN-2601_c_leaf-1	0
RXN-2602_c_leaf-1	0
RXN-2621_c_leaf-1	0
RXN-2622_c_leaf-1	0
RXN-2761_c_leaf-1	0
RXN-2802_c_leaf-1	0
RXN-292_c_leaf-1	0
RXN-2944_c_leaf-1	0
RXN-2945_c_leaf-1	0
RXN-2946_c_leaf-1	0
RXN-2947_c_leaf-1	0
RXN-2948_c_leaf-1	0
RXN-2961_c_leaf-1	0
RXN-2962-(NAD)_c_leaf-1	0
RXN-2981_c_leaf-1	0
RXN-2982_c_leaf-1	0
RXN-3142_c_leaf-1	0
RXN-3221_c_leaf-1	0
RXN-3283_c_leaf-1	0
RXN-3284_c_leaf-1	0
RXN-3303_c_leaf-1	0
RXN-3422_c_leaf-1	0
RXN-3443_c_leaf-1	0
RXN-3481_c_leaf-1	0
RXN-34_c_leaf-1	0
RXN-3501_c_leaf-1	0
RXN-2762_c_leaf-1	0
RXN-3521_m_leaf-1	0
RXN-3521_p_leaf-1	0
RXN-3521_x_leaf-1	0
RXN-3522_c_leaf-1	0
RXN-3522_m_leaf-1	0
RXN-3522_p_leaf-1	0
RXN-3522_x_leaf-1	0
RXN-3523_c_leaf-1	0
RXN-3523_m_leaf-1	0
RXN-3523_p_leaf-1	0
RXN-3523_x_leaf-1	0
RXN-3541_c_leaf-1	0
RXN-3542_c_leaf-1	0
RXN-3562_c_leaf-1	0
RXN-35_c_leaf-1	0
RXN-3601_c_leaf-1	0
RXN-3624_c_leaf-1	0
RXN-3625_c_leaf-1	0
RXN-3642_c_leaf-1	0
RXN-3645_c_leaf-1	0
RXN-3761_c_leaf-1	0
RXN-3762_c_leaf-1	0
RXN-3763_c_leaf-1	0
RXN-3765_c_leaf-1	0
RXN-3766_c_leaf-1	0
RXN-3768_c_leaf-1	0
RXN-4144_c_leaf-1	0
RXN-4161_c_leaf-1	0
RXN-4209_c_leaf-1	0
RXN-4210_c_leaf-1	0
RXN-4221_c_leaf-1	0
RXN-4222_c_leaf-1	0
RXN-4224_c_leaf-1	0
RXN-4225_c_leaf-1	0
RXN-4226_c_leaf-1	0
RXN-4228_c_leaf-1	0
RXN-4229_c_leaf-1	0
RXN-4230_c_leaf-1	0
RXN-4231_c_leaf-1	0
RXN-4242_c_leaf-1	0
RXN-4243_c_leaf-1	0
RXN-4303_c_leaf-1	0
RXN-4304_c_leaf-1	0
RXN-4305_c_leaf-1	0
RXN-4306_c_leaf-1	0
RXN-4307_c_leaf-1	0
RXN-4308_c_leaf-1	0
RXN-4021_c_leaf-1	0
RXN-4310_c_leaf-1	0
RXN-4311_c_leaf-1	0
RXN-4312_c_leaf-1	0
RXN-4313_c_leaf-1	0
RXN-4314_c_leaf-1	0
RXN-4315_c_leaf-1	0
RXN-4316_c_leaf-1	0
RXN-4317_c_leaf-1	0
RXN-4318_c_leaf-1	0
RXN-4422_c_leaf-1	0
RXN-4423_c_leaf-1	0
RXN-4424_c_leaf-1	0
RXN-4541_c_leaf-1	0
RXN-4542_c_leaf-1	0
RXN-4621_c_leaf-1	0
RXN-4641_c_leaf-1	0
RXN-4661_c_leaf-1	0
RXN-4662_c_leaf-1	0
RXN-4681_c_leaf-1	0
PHEAMINOTRANS-RXN_c_leaf-1	0
RXN-4722_c_leaf-1	0
RXN-4723_c_leaf-1	0
RXN-4309_c_leaf-1	0
RXN-4725_c_leaf-1	0
RXN-4726_c_leaf-1	0
RXN-4727_c_leaf-1	0
RXN-4724_c_leaf-1	0
RXN-4729_c_leaf-1	0
RXN-4730_c_leaf-1	0
RXN-4731_c_leaf-1	0
RXN-4728_c_leaf-1	0
RXN-4733_c_leaf-1	0
RXN-4734_c_leaf-1	0
RXN-4735_c_leaf-1	0
RXN-4736_c_leaf-1	0
RXN-3521_c_leaf-1	0
RXN-4781_c_leaf-1	0
RXN-4801_c_leaf-1	0
RXN-4802_c_leaf-1	0
RXN-4803_c_leaf-1	0
RXN-4804_c_leaf-1	0
RXN-4822_c_leaf-1	0
RXN-4884_c_leaf-1	0
RXN-5041_c_leaf-1	0
RXN-5061_c_leaf-1	0
RXN-5101_c_leaf-1	0
RXN-5102_c_leaf-1	0
RXN-5103_c_leaf-1	0
RXN-5106_c_leaf-1	0
RXN-5107_c_leaf-1	0
RXN-5108_c_leaf-1	0
RXN-5109_c_leaf-1	0
RXN-5110_c_leaf-1	0
RXN-5121_c_leaf-1	0
RXN-5123_c_leaf-1	0
RXN-5142_c_leaf-1	0
RXN-5143_c_leaf-1	0
RXN-5161_c_leaf-1	0
RXN-5162_c_leaf-1	0
RXN-5163_c_leaf-1	0
RXN-5164_c_leaf-1	0
RXN-5165_c_leaf-1	0
RXN-5166_c_leaf-1	0
RXN-5181_c_leaf-1	0
RXN-5182_c_leaf-1	0
RXN-5183_c_leaf-1	0
RXN-5184_c_leaf-1	0
RXN-5185_c_leaf-1	0
RXN-5221_c_leaf-1	0
RXN-5242_c_leaf-1	0
RXN-525_c_leaf-1	0
RXN-527_c_leaf-1	0
RXN-5282_p_leaf-1	0
RXN-5283_p_leaf-1	0
RXN-5284_p_leaf-1	0
RXN-5285_c_leaf-1	0
RXN-5341_c_leaf-1	0
RXN-5402_c_leaf-1	0
RXN-5403_c_leaf-1	0
RXN-5421_c_leaf-1	0
RXN-5422_c_leaf-1	0
RXN-5423_c_leaf-1	0
RXN-4737_c_leaf-1	0
RXN-5441_c_leaf-1	0
RXN-5443_c_leaf-1	0
RXN-5444_c_leaf-1	0
RXN-5462_c_leaf-1	0
RXN-5463_c_leaf-1	0
RXN-5464_c_leaf-1	0
RXN-5465_c_leaf-1	0
RXN-5466_c_leaf-1	0
RXN-5467_c_leaf-1	0
RXN-5468_c_leaf-1	0
RXN-5469_c_leaf-1	0
RXN-5470_c_leaf-1	0
RXN-5471_c_leaf-1	0
RXN-5501_c_leaf-1	0
RXN-5502_c_leaf-1	0
RXN-5581-(NAD)_c_leaf-1	0
RXN-5581-(NADP)_c_leaf-1	0
RXN-5603-(NAD)_c_leaf-1	0
RXN-5603-(NADP)_c_leaf-1	0
RXN-4721_c_leaf-1	0
RXN-5642_c_leaf-1	0
RXN-5643_c_leaf-1	0
RXN-5647_c_leaf-1	0
RXN-5841_c_leaf-1	0
RXN-5861_c_leaf-1	0
RXN-5901_c_leaf-1	0
RXN-5921-(NAD)_c_leaf-1	0
RXN-5961_c_leaf-1	0
RXN-5962_c_leaf-1	0
RXN-6002-(NAD)_c_leaf-1	0
RXN-6002-(NADP)_c_leaf-1	0
RXN-600_c_leaf-1	0
RXN-6021_c_leaf-1	0
RXN-602_c_leaf-1	0
RXN-6102_c_leaf-1	0
RXN-6142_c_leaf-1	0
RXN-6182_c_leaf-1	0
RXN-6201_x_leaf-1	0
RXN-6261_c_leaf-1	0
RXN-6268_c_leaf-1	0
RXN-6321_c_leaf-1	0
RXN-5641_c_leaf-1	0
RXN-6382-(NAD)_c_leaf-1	0
RXN-6382-(NADP)_c_leaf-1	0
RXN-6383_m_leaf-1	0
RXN-6384_m_leaf-1	0
RXN-6401_c_leaf-1	0
RXN-6421_c_leaf-1	0
RXN-6423_c_leaf-1	0
RXN-6424_c_leaf-1	0
RXN-6425_c_leaf-1	0
RXN-6461_c_leaf-1	0
RXN-6462_c_leaf-1	0
RXN-6464_c_leaf-1	0
RXN-6522_c_leaf-1	0
RXN-6523_c_leaf-1	0
RXN-6524_c_leaf-1	0
RXN-6541_c_leaf-1	0
RXN-6544_c_leaf-1	0
RXN-6550_c_leaf-1	0
RXN-661_c_leaf-1	0
RXN-6622_c_leaf-1	0
RXN-662_c_leaf-1	0
RXN-6381_c_leaf-1	0
RXN-6841_c_leaf-1	0
RXN-698_c_leaf-1	0
RXN-7022_c_leaf-1	0
RXN-706_c_leaf-1	0
RXN-7082_c_leaf-1	0
RXN-708_c_leaf-1	0
RXN-711_c_leaf-1	0
RXN-712_c_leaf-1	0
RXN-7141_c_leaf-1	0
RXN-7142_c_leaf-1	0
RXN-7143_c_leaf-1	0
RXN-7163_c_leaf-1	0
RXN-7183-(NAD)_c_leaf-1	0
RXN-7183-(NAD)_m_leaf-1	0
RXN-7202_c_leaf-1	0
RXN-7203_c_leaf-1	0
RXN-7204_c_leaf-1	0
RXN-721_c_leaf-1	0
RXN-7224_c_leaf-1	0
RXN-7225_c_leaf-1	0
RXN-7226_c_leaf-1	0
RXN-7227_c_leaf-1	0
RXN-7401_c_leaf-1	0
RXN-7421_c_leaf-1	0
RXN-5424_c_leaf-1	0
RXN-744_c_leaf-1	0
RXN-745_c_leaf-1	0
RXN-7567_c_leaf-1	0
RXN-7569_c_leaf-1	0
RXN-7575_c_leaf-1	0
RXN-7577_c_leaf-1	0
RXN-7578_c_leaf-1	0
RXN-7580_c_leaf-1	0
RXN-7589_c_leaf-1	0
RXN-7590_c_leaf-1	0
RXN-7591_c_leaf-1	0
RXN-7607_c_leaf-1	0
RXN-7609_c_leaf-1	0
RXN-7610_c_leaf-1	0
RXN-7614_c_leaf-1	0
RXN-7615_c_leaf-1	0
RXN-7619_c_leaf-1	0
RXN-7643_c_leaf-1	0
RXN-7645_c_leaf-1	0
RXN-4732_c_leaf-1	0
RXN-7648_c_leaf-1	0
RXN-7650_c_leaf-1	0
RXN-7654_c_leaf-1	0
RXN-7655_c_leaf-1	0
RXN-7656_c_leaf-1	0
RXN-7657_c_leaf-1	0
RXN-7658_p_leaf-1	0
RXN-7659_p_leaf-1	0
RXN-7660_p_leaf-1	0
RXN-7663_p_leaf-1	0
RXN-7664_p_leaf-1	0
RXN-7665_p_leaf-1	0
RXN-7666_p_leaf-1	0
RXN-7674_p_leaf-1	0
RXN-7676_p_leaf-1	0
RXN-7677_p_leaf-1	0
RXN-7678_c_leaf-1	0
RXN-7678_p_leaf-1	0
RXN-7679_p_leaf-1	0
RXN-663_c_leaf-1	0
RXN-7686_c_leaf-1	0
RXN-7689_c_leaf-1	0
RXN-7692_c_leaf-1	0
RXN-7693_c_leaf-1	0
RXN-7647_c_leaf-1	0
RXN-7700_c_leaf-1	0
RXN-7703_c_leaf-1	0
RXN-7704_c_leaf-1	0
RXN-7706_c_leaf-1	0
RXN-7708_c_leaf-1	0
RXN-7737_p_leaf-1	0
RXN-7738_c_leaf-1	0
RXN-7739_p_leaf-1	0
RXN-773_c_leaf-1	0
RXN-7740_c_leaf-1	0
RXN-7741_p_leaf-1	0
RXN-774_c_leaf-1	0
RXN-7750_c_leaf-1	0
RXN-7771_c_leaf-1	0
RXN-7772_c_leaf-1	0
RXN-7774_c_leaf-1	0
RXN-7775_c_leaf-1	0
RXN-7694_c_leaf-1	0
RXN-7780_c_leaf-1	0
RXN-7781_c_leaf-1	0
RXN-7782_c_leaf-1	0
RXN-7784_c_leaf-1	0
RXN-7785_c_leaf-1	0
RXN-7800_p_leaf-1	0
RXN-7805_c_leaf-1	0
RXN-7807_c_leaf-1	0
RXN-7809_c_leaf-1	0
RXN-7810_c_leaf-1	0
RXN-7811_c_leaf-1	0
RXN-7812_c_leaf-1	0
RXN-7813_c_leaf-1	0
RXN-7815_c_leaf-1	0
RXN-7822_c_leaf-1	0
RXN-7825_c_leaf-1	0
RXN-7826_c_leaf-1	0
RXN-7842_c_leaf-1	0
RXN-7843_c_leaf-1	0
RXN-7869_c_leaf-1	0
RXN-7422_c_leaf-1	0
RXN-7875_c_leaf-1	0
RXN-7876_c_leaf-1	0
RXN-7877_c_leaf-1	0
RXN-7878_c_leaf-1	0
RXN-7903_p_leaf-1	0
RXN-7913_c_leaf-1	0
RXN-7921_c_leaf-1	0
RXN-7922_c_leaf-1	0
RXN-7968-(NADP)_c_leaf-1	0
RXN-7984_p_leaf-1	0
RXN-7985_p_leaf-1	0
RXN-8001_p_leaf-1	0
RXN-8002_c_leaf-1	0
RXN-8028_c_leaf-1	0
RXN-8035_c_leaf-1	0
RXN-8036_c_leaf-1	0
RXN-8037_c_leaf-1	0
RXN-8038_c_leaf-1	0
RXN-7871_c_leaf-1	0
RXN-8074_c_leaf-1	0
RXN-8088_c_leaf-1	0
RXN-8089_c_leaf-1	0
RXN-8090_c_leaf-1	0
RXN-8093_c_leaf-1	0
RXN-8094_c_leaf-1	0
RXN-8153_c_leaf-1	0
RXN-8197_c_leaf-1	0
RXN-821_m_leaf-1	0
RXN-8228_c_leaf-1	0
RXN-8231_c_leaf-1	0
RXN-8232_c_leaf-1	0
RXN-8233_c_leaf-1	0
RXN-8234_c_leaf-1	0
RXN-8235_c_leaf-1	0
RXN-8262_c_leaf-1	0
RXN-8277_c_leaf-1	0
RXN-8278_c_leaf-1	0
RXN-8279_c_leaf-1	0
RXN-8281_c_leaf-1	0
RXN-8292_c_leaf-1	0
RXN-8042_c_leaf-1	0
RXN-8295_c_leaf-1	0
RXN-8296_c_leaf-1	0
RXN-8297_c_leaf-1	0
RXN-8298_c_leaf-1	0
RXN-8299_c_leaf-1	0
RXN-8300_c_leaf-1	0
RXN-8301_c_leaf-1	0
RXN-8302_c_leaf-1	0
RXN-8303_c_leaf-1	0
RXN-8304_c_leaf-1	0
RXN-8305_c_leaf-1	0
RXN-8306_c_leaf-1	0
RXN-8307_c_leaf-1	0
RXN-8308_c_leaf-1	0
RXN-8309_c_leaf-1	0
RXN-8310_c_leaf-1	0
RXN-8311_c_leaf-1	0
RXN-7779_c_leaf-1	0
RXN-8314_c_leaf-1	0
RXN-8316_c_leaf-1	0
RXN-8317_c_leaf-1	0
RXN-8318_c_leaf-1	0
RXN-8319_c_leaf-1	0
RXN-8320_c_leaf-1	0
RXN-8321_c_leaf-1	0
RXN-8322_c_leaf-1	0
RXN-8323_c_leaf-1	0
RXN-8324_c_leaf-1	0
RXN-8325_c_leaf-1	0
RXN-8326_c_leaf-1	0
RXN-8327_c_leaf-1	0
RXN-8328_c_leaf-1	0
RXN-8329_c_leaf-1	0
RXN-8330_c_leaf-1	0
RXN-8331_c_leaf-1	0
RXN-8352_c_leaf-1	0
RXN-8353_c_leaf-1	0
RXN-8294_c_leaf-1	0
RXN-8360_c_leaf-1	0
RXN-8361_c_leaf-1	0
RXN-8363_c_leaf-1	0
RXN-8364_c_leaf-1	0
RXN-8365_c_leaf-1	0
RXN-8366_c_leaf-1	0
RXN-8367_c_leaf-1	0
RXN-8368_c_leaf-1	0
RXN-8369_c_leaf-1	0
RXN-8382_c_leaf-1	0
RXN-8383_c_leaf-1	0
RXN-8386_c_leaf-1	0
RXN-8387_c_leaf-1	0
RXN-8414_c_leaf-1	0
RXN-8415_c_leaf-1	0
RXN-8416_c_leaf-1	0
RXN-8417_c_leaf-1	0
RXN-8357_c_leaf-1	0
RXN-8419_c_leaf-1	0
RXN-8421_c_leaf-1	0
RXN-8422_c_leaf-1	0
RXN-8423_c_leaf-1	0
RXN-8424_c_leaf-1	0
RXN-8425_c_leaf-1	0
RXN-8426_c_leaf-1	0
RXN-8428_c_leaf-1	0
RXN-8429_c_leaf-1	0
RXN-8430_c_leaf-1	0
RXN-8431_c_leaf-1	0
RXN-8432_c_leaf-1	0
RXN-8441_c_leaf-1	0
RXN-8442_c_leaf-1	0
RXN-8443_c_leaf-1	0
RXN-8444_c_leaf-1	0
RXN-8447_c_leaf-1	0
RXN-8469_c_leaf-1	0
RXN-8477_c_leaf-1	0
RXN-8495_c_leaf-1	0
RXN-8418_c_leaf-1	0
RXN-8502_c_leaf-1	0
RXN-8503_c_leaf-1	0
RXN-8504_c_leaf-1	0
RXN-8540_c_leaf-1	0
RXN-8541_c_leaf-1	0
RXN-8550_c_leaf-1	0
RXN-8565_c_leaf-1	0
RXN-8566_c_leaf-1	0
RXN-8568_c_leaf-1	0
RXN-8572_c_leaf-1	0
RXN-8618_c_leaf-1	0
RXN-8630_c_leaf-1	0
RXN-8631_c_leaf-1	0
RXN-863_c_leaf-1	0
RXN-864_c_leaf-1	0
RXN-87_c_leaf-1	0
RXN-902_c_leaf-1	0
RXN-904_c_leaf-1	0
RXN-947_c_leaf-1	0
RXN-9514_p_leaf-1	0
RXN-9518_p_leaf-1	0
RXN-9520_p_leaf-1	0
RXN-9524_p_leaf-1	0
RXN-8497_c_leaf-1	0
RXN-9532_p_leaf-1	0
RXN-9533_p_leaf-1	0
RXN-9536_p_leaf-1	0
RXN-9537_p_leaf-1	0
RXN-9540_p_leaf-1	0
RXN-9549_p_leaf-1	0
RXN-961_p_leaf-1	8.90538
RXN-9632_p_leaf-1	0
RXN-9633_p_leaf-1	0
RXN-9634_p_leaf-1	0
RXN-9635_p_leaf-1	0
RXN-9648_p_leaf-1	0
RXN-9650_p_leaf-1	0
RXN-9651_p_leaf-1	0
RXN-9652_p_leaf-1	0
RXN-9653_p_leaf-1	0
RXN-9654_p_leaf-1	0
RXN-9655_p_leaf-1	0
RXN-9657_p_leaf-1	0
RXN-9658_p_leaf-1	0
RXN-9659_p_leaf-1	0
RXN-9660_p_leaf-1	0
RXN-9661_p_leaf-1	0
RXN-9662_p_leaf-1	0
RXN-9663_p_leaf-1	0
RXN-9528_p_leaf-1	0
RXN-974_c_leaf-1	0
RXN-991_c_leaf-1	0
RXN-9_c_leaf-1	0
RXN-MG-PROTOPORPHYRIN-METHYLESTER-SYN_p_leaf-1	0
RXN0-1131_c_leaf-1	0
RXN0-1461_c_leaf-1	0
RXN0-1461_p_leaf-1	0
RXN0-2381_p_leaf-1	0
RXN0-2382_p_leaf-1	0
RXN0-300_c_leaf-1	0
RXN0-302_p_leaf-1	0
RXN0-306_c_leaf-1	0
RXN0-363_c_leaf-1	0
RXN0-366_c_leaf-1	0
RXN0-384_c_leaf-1	0
RXN0-4281_c_leaf-1	0
RXN0-4401_c_leaf-1	0
RXN0-5114_p_leaf-1	0
RXN0-5180_c_leaf-1	0
RXN0-5181_p_leaf-1	0
RXN-8313_c_leaf-1	0
RXN0-5182_p_leaf-1	1.23634e-12
RXN0-5183_c_leaf-1	0
RXN0-5224_p_leaf-1	0
RXN0-5330-(NAD)_c_leaf-1	0
RXN0-5330-(NAD)_m_leaf-1	37.9739
RXN0-5330-(NADP)_c_leaf-1	0
RXN0-5330-(NADP)_m_leaf-1	0
RXN0-6550_c_leaf-1	0
RXN0-722_c_leaf-1	0
RXN0-723_c_leaf-1	0
RXN0-724_c_leaf-1	0
RXN0-742_c_leaf-1	0
RXN0-743_c_leaf-1	0
RXN0-745_c_leaf-1	0
RXN0-746_c_leaf-1	0
RXN0-747_c_leaf-1	0
RXN0-748_c_leaf-1	0
RXN0-882_p_leaf-1	0
RXN0-884-(NAD)_p_leaf-1	0
RXN0-884-(NADP)_p_leaf-1	0
RXN0-901_c_leaf-1	0
RXN0-902_c_leaf-1	0
RXN1F-101_c_leaf-1	0
RXN-969_x_leaf-1	8.90538
RXN1F-143_c_leaf-1	0
RXN1F-144_c_leaf-1	0
RXN1F-147_c_leaf-1	0
RXN1F-148_c_leaf-1	0
RXN1F-150_c_leaf-1	0
RXN1F-151_c_leaf-1	0
RXN1F-155_c_leaf-1	0
RXN1F-160_c_leaf-1	0
RXN1F-161_c_leaf-1	0
RXN1F-162_c_leaf-1	0
RXN1F-163_c_leaf-1	0
RXN1F-165_c_leaf-1	0
RXN1F-167_c_leaf-1	0
RXN1F-168_c_leaf-1	0
RXN1F-170_c_leaf-1	0
RXN1F-19_c_leaf-1	0
RXN1F-20_p_leaf-1	0
RXN1F-28_c_leaf-1	0
RXN1F-357_c_leaf-1	0
RXN-7682_c_leaf-1	0
RXN1F-72_p_leaf-1	0
RXN1F-775_c_leaf-1	0
RXN1F-88_c_leaf-1	0
RXN1F-93_c_leaf-1	0
RXN1F-99_c_leaf-1	0
RXN26F-4_c_leaf-1	0
RXN26F-6_c_leaf-1	0
RXN3O-127_c_leaf-1	0
RXN3O-130_c_leaf-1	0
RXN3O-1380_c_leaf-1	0
RXN3O-145_c_leaf-1	0
RXN3O-178_c_leaf-1	0
RXN3O-1983_c_leaf-1	0
RXN3O-203_c_leaf-1	0
RXN3O-218_c_leaf-1	0
RXN3O-227_c_leaf-1	0
RXN3O-680_c_leaf-1	0
RXN490-3650_p_leaf-1	241.659
RXN66-101_c_leaf-1	0
RXN66-103_c_leaf-1	0
RXN66-10_c_leaf-1	0
RXN66-11_c_leaf-1	0
RXN66-12_c_leaf-1	0
RXN66-13_c_leaf-1	0
RXN0-5182_c_leaf-1	0
RXN66-142_c_leaf-1	0
RXN66-144_c_leaf-1	0
RXN66-146_c_leaf-1	0
RXN66-147_c_leaf-1	0
RXN66-14_c_leaf-1	0
RXN66-15-(NAD)_c_leaf-1	0
RXN66-15-(NADP)_c_leaf-1	0
RXN66-16-(NAD)_c_leaf-1	0
RXN66-16-(NADP)_c_leaf-1	0
RXN66-161_c_leaf-1	0
RXN66-162_c_leaf-1	0
RXN66-163_c_leaf-1	0
RXN66-164_c_leaf-1	0
RXN66-166_c_leaf-1	0
RXN66-168_c_leaf-1	0
RXN66-169_c_leaf-1	0
RXN66-17-(NAD)_c_leaf-1	0
RXN66-17-(NADP)_c_leaf-1	0
RXN66-18-(NAD)_c_leaf-1	0
RXN66-18-(NADP)_c_leaf-1	0
RXN66-181_c_leaf-1	0
RXN66-182_c_leaf-1	0
RXN66-183_c_leaf-1	0
RXN66-185_c_leaf-1	0
RXN66-19_c_leaf-1	0
RXN66-141_c_leaf-1	0
RXN66-20-(NAD)_c_leaf-1	0
RXN66-20-(NADP)_c_leaf-1	0
RXN66-21-(NAD)_c_leaf-1	0
RXN66-21-(NADP)_c_leaf-1	0
RXN66-22-(NAD)_c_leaf-1	0
RXN66-22-(NADP)_c_leaf-1	0
RXN66-221_c_leaf-1	0
RXN66-23-(NAD)_c_leaf-1	0
RXN66-23-(NADP)_c_leaf-1	0
RXN66-241_c_leaf-1	0
RXN66-24_c_leaf-1	0
RXN66-25_c_leaf-1	0
RXN66-26-(NAD)_c_leaf-1	0
RXN66-26-(NADP)_c_leaf-1	0
RXN66-27_c_leaf-1	0
RXN66-281-(NAD)_c_leaf-1	0
RXN66-281-(NADP)_c_leaf-1	0
RXN66-282_c_leaf-1	0
RXN66-28_c_leaf-1	0
RXN66-303_c_leaf-1	0
RXN66-304_c_leaf-1	0
RXN66-305_c_leaf-1	0
RXN66-310-(NAD)_c_leaf-1	0
RXN66-310-(NADP)_c_leaf-1	0
RXN1F-66_p_leaf-1	0
RXN66-311-(NADP)_c_leaf-1	0
RXN66-312-(NAD)_c_leaf-1	0
RXN66-312-(NADP)_c_leaf-1	0
RXN66-313-(NAD)_c_leaf-1	0
RXN66-313-(NADP)_c_leaf-1	0
RXN66-314_c_leaf-1	0
RXN66-315-(NAD)_c_leaf-1	0
RXN66-315-(NADP)_c_leaf-1	0
RXN66-316-(NAD)_c_leaf-1	0
RXN66-316-(NADP)_c_leaf-1	0
RXN66-317-(NAD)_c_leaf-1	0
RXN66-317-(NADP)_c_leaf-1	0
RXN66-318-(NAD)_c_leaf-1	0
RXN66-318-(NADP)_c_leaf-1	0
RXN66-319_c_leaf-1	0
RXN66-320_c_leaf-1	0
RXN66-321_c_leaf-1	0
RXN66-322-(NAD)_c_leaf-1	0
RXN66-322-(NADP)_c_leaf-1	0
RXN66-323_c_leaf-1	0
RXN66-3_c_leaf-1	2.13954
RXN66-3_m_leaf-1	2.8079
RXN66-61_c_leaf-1	0
RXN66-311-(NAD)_c_leaf-1	0
RXN66-81_c_leaf-1	0
RXN66-82_c_leaf-1	0
RXN66-83_c_leaf-1	0
RXN6666-2_c_leaf-1	0
RXNN-404_c_leaf-1	0
RXNQT-4140-(NAD)_c_leaf-1	0
RXNQT-4140-(NADP)_c_leaf-1	0
RXNQT-4191_c_leaf-1	0
RXNQT-4300_c_leaf-1	0
RXNQT-4301_c_leaf-1	0
S-ADENMETSYN-RXN_c_leaf-1	0
S-ALLANTOIN_xc_leaf-1	0
S-FORMYLGLUTATHIONE-HYDROLASE-RXN_c_leaf-1	0
SAICARSYN-RXN_p_leaf-1	0
SAMDECARB-RXN_c_leaf-1	0
SAM_SHAC_pc_leaf-1	0
SARCOX-RXN_c_leaf-1	0
SEDOBISALDOL-RXN_p_leaf-1	11.8738
SERINE-C-PALMITOYLTRANSFERASE-RXN_c_leaf-1	0
SERINE-GLYOXYLATE-AMINOTRANSFERASE-RXN_x_leaf-1	6.92641
SERINE-O-ACETTRAN-RXN_c_leaf-1	0
RXN66-62_c_leaf-1	0
SERINE-O-ACETTRAN-RXN_p_leaf-1	0
SER_biomass_leaf-1	0
SER_mc_leaf-1	6.92641
SER_pc_leaf-1	0
SER_xc_leaf-1	-6.92641
SHCHCSYNTH-RXN_c_leaf-1	0
SHIKIMATE-5-DEHYDROGENASE-RXN_p_leaf-1	0
SHIKIMATE-KINASE-RXN_p_leaf-1	0
SO3_biomass_leaf-1	0
SO3_xc_leaf-1	0
SO4_pc_leaf-1	1.23634e-12
SO4_tx_leaf-1	-1.23634e-12
SO4_xc_leaf-1	0
SPERMIDINESYN-RXN_c_leaf-1	0
SPERMINE-SYNTHASE-RXN_c_leaf-1	0
SPHINGANINE-1-PHOSPHATE-ALDOLASE-RXN_c_leaf-1	0
SPHINGANINE-KINASE-RXN_c_leaf-1	0
SPONTPRO-RXN_c_leaf-1	-4.94744
SPONTPRO-RXN_m_leaf-1	0
SPONTPRO-RXN_p_leaf-1	0
STARCH_biomass_leaf-1	0
SERINE-O-ACETTRAN-RXN_m_leaf-1	0
STRICTOSIDINE-SYNTHASE-RXN_c_leaf-1	0
SUCCARGDIHYDRO-RXN_c_leaf-1	0
SUCCCOASYN-RXN_m_leaf-1	0
SUCCDIAMINOPIMDESUCC-RXN_c_leaf-1	0
SUCCGLU-SEMIALDEHYDE-SUCCGLU-RXN_c_leaf-1	0
SUCCGLUDESUCC-RXN_c_leaf-1	0
SUCCINATE--COA-LIGASE-GDP-FORMING-RXN_m_leaf-1	0
SUCCINATE-DEHYDROGENASE-UBIQUINONE-RXN_m_leaf-1	0
SUCCINATE-SEMIALDEHYDE-DEHYDROGENASE-RXN_m_leaf-1	0
SUCCINYLDIAMINOPIMTRANS-RXN_c_leaf-1	0
SUCCORNTRANSAM-RXN_c_leaf-1	0
SUCROSE-1F-FRUCTOSYLTRANSFERASE-RXN_c_leaf-1	0
SUCROSE-PHOSPHATASE-RXN_c_leaf-1	0
SUCROSE-PHOSPHATE-SYNTHASE-RXN_c_leaf-1	0
SUCROSE-SYNTHASE-RXN_c_leaf-1	0
SUCROSE_H+_vc_leaf-1	0
SUCROSE_biomass_leaf-1	0
SUCROSE_rev_vc_leaf-1	0
SUC_ACONITATE_mc_leaf-1	0
SUC_CIT_mc_leaf-1	0
SUC_FUM_mc_leaf-1	0
STEROID-SULFOTRANSFERASE-RXN_c_leaf-1	0
SUC_Pi_mc_leaf-1	0
SUC_SO4_mc_leaf-1	0
SUC_xc_leaf-1	0
SULFATE-ADENYLYLTRANS-RXN_c_leaf-1	0
SULFATE-ADENYLYLTRANS-RXN_p_leaf-1	-1.23634e-12
SULFATE_vc_leaf-1	0
SULFITE-REDUCT-RXN_c_leaf-1	0
SULFITE-REDUCTASE-(FERREDOXIN)-RXN_c_leaf-1	0
SUPEROX-DISMUT-RXN_c_leaf-1	0
SUPEROX-DISMUT-RXN_m_leaf-1	0
SUPEROX-DISMUT-RXN_p_leaf-1	0
SUPEROX-DISMUT-RXN_x_leaf-1	0
Sinap_biomass_leaf-1	0
TAG_biomass_leaf-1	0
TETHYDPICSUCC-RXN_c_leaf-1	0
TETRAACYLDISACC4KIN-RXN_c_leaf-1	0
THF_mc_leaf-1	0
THF_pc_leaf-1	0
THI-P-KIN-RXN_c_leaf-1	0
THI-P-SYN-RXN_c_leaf-1	0
THIAMIN-PYROPHOSPHOKINASE-RXN_c_leaf-1	0
THIAZOLSYN3-RXN_c_leaf-1	0
THIKIN-RXN_c_leaf-1	0
SUC_ISOCITRATE_mc_leaf-1	0
THIOREDOXIN-REDUCT-NADPH-RXN_m_leaf-1	0
THIOREDOXIN-REDUCT-NADPH-RXN_p_leaf-1	0
THIOSULFATE-SULFURTRANSFERASE-RXN_c_leaf-1	0
THREDEHYD-RXN_p_leaf-1	0
THREO-DS-ISO-CITRATE_xc_leaf-1	0
THREODEHYD-RXN_c_leaf-1	0
THREONINE-ALDOLASE-RXN_c_leaf-1	4.94744
THREOSPON-RXN_c_leaf-1	0
THRESYN-RXN_p_leaf-1	4.94744
THR_biomass_leaf-1	0
THR_pc_leaf-1	4.94744
THYKI-RXN_c_leaf-1	0
THYM-PHOSPH-RXN_c_leaf-1	0
THYMIDYLATESYN-RXN_m_leaf-1	0
TIGLYLCOA-HYDROXY-RXN_m_leaf-1	0
TMP_biomass_leaf-1	0
TMP_mc_leaf-1	0
TOCOPHEROL-O-METHYLTRANSFERASE-RXN_c_leaf-1	0
TOLUENE-SIDE-CHAIN-MONOOXYGENASE-RXN_c_leaf-1	0
TRANS-CINNAMATE-2-MONOOXYGENASE-RXN_c_leaf-1	0
THIOREDOXIN-REDUCT-NADPH-RXN_c_leaf-1	-1.23634e-12
TRANSALDOL-RXN_p_leaf-1	0
TREHALA-RXN_c_leaf-1	0
TREHALOSE6PSYN-RXN_c_leaf-1	0
TREHALOSEPHOSPHA-RXN_c_leaf-1	0
TRIOSEPISOMERIZATION-RXN_c_leaf-1	0
TRIOSEPISOMERIZATION-RXN_p_leaf-1	23.7477
TROPINONE-REDUCTASE-RXN_c_leaf-1	0
TRP_biomass_leaf-1	0
TRP_pc_leaf-1	0
TRYPSYN-RXN_c_leaf-1	0
TRYPTOPHAN-2'-DIOXYGENASE-RXN_c_leaf-1	0
TRYPTOPHAN-2,3-DIOXYGENASE-RXN_c_leaf-1	0
TRYPTOPHAN-2-MONOOXYGENASE-RXN_c_leaf-1	0
TSA-REDUCT-RXN-(NAD)_c_leaf-1	0
TSA-REDUCT-RXN-(NADP)_c_leaf-1	0
TYRAMINE-N-FERULOYLTRANSFERASE-RXN_c_leaf-1	0
TYRAMINOTRANS-RXN_p_leaf-1	0
TYROSINE-3-MONOOXYGENASE-RXN_c_leaf-1	0
TYROSINE-AMINOTRANSFERASE-RXN_c_leaf-1	0
TYROSINE-DECARBOXYLASE-RXN_c_leaf-1	0
TYR_biomass_leaf-1	0
TYR_pc_leaf-1	0
UBIQUINONE_UBIQUINOL_mc_leaf-1	0
UDP-ARABINOSE-4-EPIMERASE-RXN_c_leaf-1	0
UDP-GLUCOSE_biomass_leaf-1	0
UDP-GLUCURONATE-4-EPIMERASE-RXN_c_leaf-1	0
TRANS-CINNAMATE-4-MONOOXYGENASE-RXN_c_leaf-1	0
UDP-N-ACETYLGLUCOSAMINE-4-EPIMERASE-RXN_c_leaf-1	0
UDP-NACMUR-ALA-LIG-RXN_c_leaf-1	0
UDP-NACMURALA-GLU-LIG-RXN_c_leaf-1	0
UDP-NACMURALGLDAPLIG-RXN_c_leaf-1	0
UDPACYLGLCNACDEACETYL-RXN_c_leaf-1	0
UDPGLUCEPIM-RXN_c_leaf-1	0
UDPKIN-RXN_c_leaf-1	0
UDPKIN-RXN_m_leaf-1	0
UDPKIN-RXN_p_leaf-1	0
UDPNACETYLGLUCOSAMENOLPYRTRANS-RXN_c_leaf-1	0
UDPNACETYLMURAMATEDEHYDROG-RXN_c_leaf-1	0
UDPREDUCT-RXN_c_leaf-1	0
UGD-RXN_c_leaf-1	0
UMPKI-RXN_c_leaf-1	0
UMPKI-RXN_p_leaf-1	0
UMP_biomass_leaf-1	0
URA-PHOSPH-RXN_c_leaf-1	0
URACIL-PRIBOSYLTRANS-RXN_c_leaf-1	0
URATE-OXIDASE-RXN_x_leaf-1	0
UDP-GLUCURONATE-DECARBOXYLASE-RXN_c_leaf-1	0
UREASE-RXN_c_leaf-1	0
UREA_mc_leaf-1	0
UREA_vc_leaf-1	0
UREIDOGLYCOLATE-HYDROLASE-RXN_c_leaf-1	0
URIDINEKIN-RXN_c_leaf-1	0
URKI-RXN_c_leaf-1	0
UROGENDECARBOX-RXN_p_leaf-1	0
UROGENIIISYN-RXN_p_leaf-1	0
URPHOS-RXN_c_leaf-1	0
UTPHEXPURIDYLYLTRANS-RXN_c_leaf-1	0
UTP_pc_leaf-1	0
VAL_biomass_leaf-1	0
VAL_mc_leaf-1	0
VAL_pc_leaf-1	6.18172e-13
VitaminB6_biomass_leaf-1	0
WATER_mc_leaf-1	68.353
WATER_pc_leaf-1	-79.8602
WATER_tx_leaf-1	14.8423
WATER_vc_leaf-1	0
WATER_xc_leaf-1	-0.989487
URATE_xc_leaf-1	0
XANTHOSINEPHOSPHORY-RXN_c_leaf-1	0
XMPXAN-RXN_c_leaf-1	0
XYLISOM-RXN_c_leaf-1	0
XYLOSE_biomass_leaf-1	0
XYLULOKIN-RXN_c_leaf-1	0
ZEATIN-O-BETA-D-XYLOSYLTRANSFERASE-RXN_c_leaf-1	0
coproporphyrinogen-III_pc_leaf-1	0
RXN1F-10_p_leaf-1	0
RXN66-1_c_leaf-1	0
X5P_Pi_pc_leaf-1	0
Leaf_biomass_tx_leaf-1	0
PHE_PROTON_vc_leaf-1	0
PHE_PROTON_rev_vc_leaf-1	0
PRO_PROTON_vc_leaf-1	4.94744
PRO_PROTON_rev_vc_leaf-1	0
TYR_PROTON_vc_leaf-1	0
TYR_PROTON_rev_vc_leaf-1	0
ASN_PROTON_vc_leaf-1	0
ASN_PROTON_rev_vc_leaf-1	0
SER_PROTON_vc_leaf-1	0
SER_PROTON_rev_vc_leaf-1	0
MET_PROTON_vc_leaf-1	0
MET_PROTON_rev_vc_leaf-1	0
VAL_PROTON_vc_leaf-1	6.18172e-13
VAL_PROTON_rev_vc_leaf-1	0
LEU_PROTON_vc_leaf-1	0
LEU_PROTON_rev_vc_leaf-1	0
ARG_PROTON_vc_leaf-1	0
ARG_PROTON_rev_vc_leaf-1	0
THR_PROTON_vc_leaf-1	0
THR_PROTON_rev_vc_leaf-1	0
LYS_PROTON_vc_leaf-1	0
LYS_PROTON_rev_vc_leaf-1	0
HIS_PROTON_vc_leaf-1	0
HIS_PROTON_rev_vc_leaf-1	0
CYS_PROTON_vc_leaf-1	0
CYS_PROTON_rev_vc_leaf-1	1.23634e-12
GLN_PROTON_vc_leaf-1	0
GLN_PROTON_rev_vc_leaf-1	0
GLY_PROTON_vc_leaf-1	0
GLY_PROTON_rev_vc_leaf-1	0
GLT_PROTON_vc_leaf-1	0
GLT_PROTON_rev_vc_leaf-1	0
ILE_PROTON_vc_leaf-1	0
ILE_PROTON_rev_vc_leaf-1	0
4-AMINO-BUTYRATE_PROTON_vc_leaf-1	0
4-AMINO-BUTYRATE_PROTON_rev_vc_leaf-1	0
TRP_PROTON_vc_leaf-1	0
TRP_PROTON_rev_vc_leaf-1	0
L-ALPHA-ALANINE_PROTON_vc_leaf-1	0
L-ALPHA-ALANINE_PROTON_rev_vc_leaf-1	0
L-ASPARTATE_PROTON_vc_leaf-1	0
L-ASPARTATE_PROTON_rev_vc_leaf-1	0
RXN0-5224_c_leaf-1	9.89487
RXN0-5224_m_leaf-1	0
RXN-5682_p_leaf-1	0
3-HYDROXBUTYRYL-COA-DEHYDRATASE-RXN_x_leaf-1	0
RXN-7978_p_leaf-1	0
RXN-7979_p_leaf-1	0
OROTATE-REDUCTASE-NADPH-RXN_p_leaf-1	0
SEDOHEPTULOSE-BISPHOSPHATASE-RXN_p_leaf-1	11.8738
GLYCERATE-DEHYDROGENASE-RXN_x_leaf-1	6.92641
NADPHOxid_c_tx_leaf-1	0
NADPHOxid_p_tx_leaf-1	1.71782
NADPHOxid_m_tx_leaf-1	0
NADPHOxid_x_tx_leaf-1	0
ATPase_c_tx_leaf-1	5.15346
PEPCARBOX-RXN_p_leaf-1	0
GLUTAMATE-DEHYDROGENASE_RXN_m_leaf-1	28.2396
NH4_tx_leaf-1	4.94744
NH4_pc_leaf-1	0
NH4_mc_leaf-1	-4.94744
GLUTAMATE-SYNTHASE-(NADH)-RXN_p_leaf-1	0
GLUTAMATE-SYNTHASE-(FERREDOXIN)-RXN_p_leaf-1	40.1134
SULFITE-REDUCTASE-(FERREDOXIN)-RXN_p_leaf-1	0
PEPCARBOX-RXN_c_leaf-1	9.89487
GLYC3PDEHYDROG-RXN_c_leaf-1	0
(+)-NEOMENTHOL-DEHYDROGENASE-RXN_c_leaf-2	0
(-)-LIMONENE-3-MONOOXYGENASE-RXN_c_leaf-2	0
(-)-LIMONENE-6-MONOOXYGENASE-RXN_c_leaf-2	0
(-)-MENTHOL-DEHYDROGENASE-RXN_c_leaf-2	0
(S)-NORLAUDANOSOLINE-SYNTHASE-RXN_c_leaf-2	0
1,4-BETA-D-XYLAN-SYNTHASE-RXN_c_leaf-2	0
1.1.1.168-RXN_c_leaf-2	0
1.1.1.178-RXN_m_leaf-2	0
1.1.1.262-RXN_c_leaf-2	0
1.1.1.264-RXN-(NAD)_c_leaf-2	0
1.1.1.264-RXN-(NADP)_c_leaf-2	0
1.1.1.271-RXN_c_leaf-2	0
1.1.1.288-RXN_c_leaf-2	0
1.1.1.34-RXN_c_leaf-2	0
1.1.1.8-RXN_c_leaf-2	0
1.1.1.87-RXN_c_leaf-2	0
1.1.99.25-RXN_c_leaf-2	0
1.10.2.2-RXN_m_leaf-2	0
1.13.11.6-RXN_c_leaf-2	0
1.14.13.70-RXN_c_leaf-2	0
1.14.13.71-RXN_c_leaf-2	0
1.14.13.74-RXN_c_leaf-2	0
1.14.13.78-RXN_c_leaf-2	0
1.14.13.79-RXN_c_leaf-2	0
1.14.13.8-RXN_c_leaf-2	0
1.17.1.2-RXN-(NADP)_c_leaf-2	0
1.18.1.2-RXN_p_leaf-2	69.0421
1.2.1.13-RXN_p_leaf-2	65.3669
1.2.1.2-RXN_m_leaf-2	0
1.2.1.2-RXN_p_leaf-2	0
1.2.1.25-RXN_m_leaf-2	0
1.2.1.27-RXN_c_leaf-2	0
1.2.1.31-RXN-(NADP)_c_leaf-2	0
1.2.1.32-RXN_c_leaf-2	0
1.2.1.9-RXN_c_leaf-2	0
1.2.3.14-RXN_c_leaf-2	0
1.21.3.1-RXN_c_leaf-2	0
1.3.1.2-RXN_c_leaf-2	0
1.3.1.54-RXN_c_leaf-2	0
1.3.1.70-RXN_c_leaf-2	0
1.3.1.71-RXN_c_leaf-2	0
1.3.3.9-RXN_c_leaf-2	0
1.5.1.15-RXN_c_leaf-2	0
1.5.1.20-RXN-(NAD)_c_leaf-2	0
1.5.1.7-RXN_c_leaf-2	0
1.5.1.8-RXN_c_leaf-2	0
1.5.1.9-RXN_c_leaf-2	0
1.5.5.1-RXN_m_leaf-2	0
1.6.5.4-RXN_x_leaf-2	0
1.8.4.8-RXN_c_leaf-2	0
1.8.4.9-RXN_p_leaf-2	0
1.8.5.1-RXN_c_leaf-2	0
1.8.5.1-RXN_m_leaf-2	0
1.8.5.1-RXN_p_leaf-2	0
1.8.5.1-RXN_x_leaf-2	0
10-FORMYL-THF_pc_leaf-2	0
12-OXOPHYTODIENOATE-REDUCTASE-RXN_c_leaf-2	0
1TRANSKETO-RXN_p_leaf-2	-11.6208
2,4-DIAMINOPENTANOATE-DEHYDROGENASE-RXN-(NAD)_c_leaf-2	0
2,4-DIAMINOPENTANOATE-DEHYDROGENASE-RXN-(NADP)_c_leaf-2	0
2-AMINOADIPATE-AMINOTRANSFERASE-RXN_c_leaf-2	0
2-AMINOMUCONATE-REDUCTASE-RXN_c_leaf-2	0
2-DEHYDROPANTOATE-REDUCT-RXN_c_leaf-2	0
2-ISOPROPYLMALATESYN-RXN_p_leaf-2	0
2-KETO-ADIPATE-DEHYDROG-RXN_c_leaf-2	0
2-KETOGLUTARATE_xc_leaf-2	4.3578
2-MEBUCOA-FAD-RXN_m_leaf-2	0
2-OXOGLUT-DECARBOX-RXN_c_leaf-2	0
2-aminoprop-2-enoate_tx_leaf-2	0
2.1.1.103-RXN_c_leaf-2	0
2.1.1.114-RXN_c_leaf-2	0
2.1.1.116-RXN_c_leaf-2	0
2.1.1.128-RXN_c_leaf-2	0
2.1.1.130-RXN_c_leaf-2	0
2.1.1.131-RXN_c_leaf-2	0
2.1.1.132-RXN_c_leaf-2	0
2.1.1.133-RXN_c_leaf-2	0
2.1.1.140-RXN_c_leaf-2	0
2.1.1.143-RXN_c_leaf-2	0
2.1.1.19-RXN_c_leaf-2	0
2.1.1.5-RXN_c_leaf-2	0
2.1.1.62-RXN_c_leaf-2	0
2.1.1.69-RXN_c_leaf-2	0
2.1.1.86-RXN_c_leaf-2	0
2.3.1.133-RXN_c_leaf-2	0
2.3.1.156-RXN_c_leaf-2	0
2.3.1.162-RXN_c_leaf-2	0
2.3.1.167-RXN_c_leaf-2	0
2.3.1.180-RXN_p_leaf-2	0
2.3.1.72-RXN_c_leaf-2	0
2.3.1.89-RXN_c_leaf-2	0
2.4.1.114-RXN_c_leaf-2	0
2.4.1.117-RXN_c_leaf-2	0
2.4.1.121-RXN_c_leaf-2	0
2.4.1.123-RXN_c_leaf-2	0
2.4.1.141-RXN_c_leaf-2	0
2.4.1.142-RXN_c_leaf-2	0
2.4.1.156-RXN_c_leaf-2	0
2.4.1.214-RXN_c_leaf-2	0
2.4.1.218-RXN_c_leaf-2	0
2.4.1.67-RXN_c_leaf-2	0
2.4.1.82-RXN_c_leaf-2	0
2.4.1.83-RXN_c_leaf-2	0
2.4.2.34-RXN_c_leaf-2	0
2.5.1.19-RXN_p_leaf-2	0
2.5.1.21-RXN_c_leaf-2	0
2.5.1.32-RXN_c_leaf-2	0
2.5.1.43-RXN_c_leaf-2	0
2.6.1.18-RXN_c_leaf-2	0
2.6.1.30-RXN_c_leaf-2	0
2.6.1.58-RXN_c_leaf-2	0
2.7.1.127-RXN_c_leaf-2	0
2.7.1.134-RXN_c_leaf-2	0
2.7.1.148-RXN_p_leaf-2	0
2.7.1.76-RXN_c_leaf-2	0
2.7.1.90-RXN_c_leaf-2	0
2.7.7.1-RXN_c_leaf-2	0
2.7.7.13-RXN_c_leaf-2	0
2.7.7.14-RXN_c_leaf-2	0
2.7.7.15-RXN_c_leaf-2	0
2.7.7.44-RXN_c_leaf-2	0
2.7.7.60-RXN_p_leaf-2	0
2.7.8.15-RXN_c_leaf-2	0
2.7.9.3-RXN_c_leaf-2	0
2KETO-3METHYLVALERATE-RXN_m_leaf-2	0
2KETO-4METHYL-PENTANOATE-DEHYDROG-RXN_m_leaf-2	0
2KG_ACONITATE_mc_leaf-2	0
2KG_CIT_mc_leaf-2	0
2KG_ISOCITRATE_mc_leaf-2	0
2KG_MAL_mc_leaf-2	-2.1789
2KG_MAL_pc_leaf-2	-2.1789
2KG_OAA_mc_leaf-2	0
2KG_SUC_mc_leaf-2	0
2OXOGLUTARATEDEH-RXN_m_leaf-2	0
2PGADEHYDRAT-RXN_c_leaf-2	0
2PGADEHYDRAT-RXN_p_leaf-2	0
2TRANSKETO-RXN_p_leaf-2	-11.6208
3'(2'),5'-BISPHOSPHATE-NUCLEOTIDASE-RXN_c_leaf-2	0
3-5-XYLENOL-METHYLHYDROXYLASE-RXN_c_leaf-2	0
3-CH3-2-OXOBUTANOATE-OH-CH3-XFER-RXN_c_leaf-2	0
3-DEHYDROQUINATE-DEHYDRATASE-RXN_p_leaf-2	0
3-DEHYDROQUINATE-SYNTHASE-RXN_p_leaf-2	0
3-DEHYDROSPHINGANINE-REDUCTASE-RXN_c_leaf-2	0
3-HYDROXY-KYNURENINASE-RXN_c_leaf-2	0
3-HYDROXY-PROPIONATE_mc_leaf-2	0
3-HYDROXYBENZOATE-4-MONOOXYGENASE-RXN_c_leaf-2	0
3-HYDROXYBENZOATE-6-MONOOXYGENASE-RXN_c_leaf-2	0
3-HYDROXYBUTYRYL-COA-DEHYDROGENASE-RXN_c_leaf-2	0
3-HYDROXYISOBUTYRATE-DEHYDROGENASE-RXN_m_leaf-2	0
3-HYDROXYISOBUTYRYL-COA-HYDROLASE-RXN_m_leaf-2	0
3-HYDROXYPROPIONATE-DEHYDROGENASE-RXN_c_leaf-2	0
3-ISOPROPYLMALDEHYDROG-RXN_p_leaf-2	0
3-ISOPROPYLMALISOM-RXN_p_leaf-2	0
3-OH-BENZALDEHYDE-DEHYDROG-NADP+-RXN_c_leaf-2	0
3-SULFINOALANINE-AMINOTRANSFERASE-RXN_c_leaf-2	0
3.1.2.14-RXN_p_leaf-2	0
3.1.3.46-RXN_c_leaf-2	0
3.1.3.56-RXN_c_leaf-2	0
3.2.1.26-RXN_c_leaf-2	0
3.2.1.68-RXN_c_leaf-2	0
3.5.2.17-RXN_x_leaf-2	0
DCMP-DEAMINASE-RXN_c_leaf-2	0
3.5.4.27-RXN_c_leaf-2	0
3.6.1.17-RXN_c_leaf-2	0
3.6.3.14-RXN_c_leaf-2	0
3.6.5.1-RXN_c_leaf-2	0
3.6.5.4-RXN_c_leaf-2	0
3PGAREARR-RXN_c_leaf-2	0
1.14.13.93-RXN_c_leaf-2	0
3PGA_Pi_pc_leaf-2	0
4-AMINO-BUTYRATE_mc_leaf-2	0
4-COUMARATE--COA-LIGASE-RXN_c_leaf-2	0
4-HYDROXYPHENYLPYRUVATE-DIOXYGENASE-RXN_c_leaf-2	0
4.1.1.32-RXN_c_leaf-2	0
4.1.1.45-RXN_c_leaf-2	0
4.1.1.72-RXN_c_leaf-2	0
4.1.1.74-RXN_c_leaf-2	0
4.1.99.4-RXN_c_leaf-2	0
4.2.1.58-RXN_p_leaf-2	0
4.2.1.59-RXN_p_leaf-2	0
4.2.1.61-RXN_p_leaf-2	0
4.2.3.16-RXN_c_leaf-2	0
4.2.3.19-RXN_c_leaf-2	0
4.3.1.4-RXN_c_leaf-2	0
4.3.99.1-RXN_c_leaf-2	0
4.4.1.14-RXN_c_leaf-2	0
4OH2OXOGLUTARALDOL-RXN_c_leaf-2	0
5-FORMYL-THF-CYCLO-LIGASE-RXN_c_leaf-2	0
5-METHYL-THF_pc_leaf-2	0
5-METHYLTHIORIBOSE-KINASE-RXN_c_leaf-2	0
5-OXOPROLINASE-(ATP-HYDROLYSING)-RXN_c_leaf-2	0
5.3.1.23-RXN_c_leaf-2	0
5.4.1.2-RXN_c_leaf-2	0
5.4.4.2-RXN_c_leaf-2	0
5.5.1.13-RXN_c_leaf-2	0
RXN-13202_p_leaf-2	0
6PFRUCTPHOS-RXN_c_leaf-2	0
6PFRUCTPHOS-RXN_p_leaf-2	0
6PGLUCONDEHYDROG-RXN-(NADP)_c_leaf-2	0
6PGLUCONDEHYDROG-RXN-(NADP)_p_leaf-2	0
6PGLUCONOLACT-RXN_c_leaf-2	0
6PGLUCONOLACT-RXN_p_leaf-2	0
7KAPSYN-RXN_c_leaf-2	0
ACETALD_mc_leaf-2	0
ACETATE--COA-LIGASE-RXN_p_leaf-2	0
ACETATE--COA-LIGASE-RXN_x_leaf-2	0
ACETATEKIN-RXN_c_leaf-2	0
ACETOACETATE-DECARBOXYLASE-RXN_c_leaf-2	0
ACETOLACTREDUCTOISOM-RXN_p_leaf-2	0
ACETOLACTSYN-RXN_p_leaf-2	0
ACETONE-CYANHYDRIN-LYASE-RXN_c_leaf-2	0
ACETOOHBUTREDUCTOISOM-RXN_p_leaf-2	0
ACETOOHBUTSYN-RXN_p_leaf-2	0
ACETYL-COA-ACETYLTRANSFER-RXN_c_leaf-2	0
ACETYL-COA-ACETYLTRANSFER-RXN_x_leaf-2	0
ACETYL-COA-CARBOXYLTRANSFER-RXN_p_leaf-2	0
ACETYLGLUTKIN-RXN_p_leaf-2	0
ACETYLHOMOSER-CYS-RXN_c_leaf-2	0
ACETYLORNDEACET-RXN_p_leaf-2	0
ACET_mc_leaf-2	0
ACET_pc_leaf-2	0
ACET_xc_leaf-2	0
ACONITATEDEHYDR-RXN_c_leaf-2	0
ACONITATEDEHYDR-RXN_m_leaf-2	0
ACONITATEHYDR-RXN_c_leaf-2	0
ACONITATEHYDR-RXN_m_leaf-2	0
ACSERLY-RXN_c_leaf-2	0
ACSERLY-RXN_m_leaf-2	0
ACSERLY-RXN_p_leaf-2	0
ADCLY-RXN_p_leaf-2	0
ADDALT-RXN_c_leaf-2	0
ADENINE-DEAMINASE-RXN_c_leaf-2	0
ADENODEAMIN-RXN_c_leaf-2	0
ADENOSINE-KINASE-RXN_c_leaf-2	0
ADENOSINE-NUCLEOSIDASE-RXN_c_leaf-2	0
ADENOSINETRIPHOSPHATASE-RXN_c_leaf-2	0
ADENOSYLHOMOCYSTEINASE-RXN_c_leaf-2	0
ADENOSYLHOMOCYSTEINE-NUCLEOSIDASE-RXN_c_leaf-2	0
ADENPHOSPHOR-RXN_c_leaf-2	0
ADENPRIBOSYLTRAN-RXN_c_leaf-2	0
ADENYL-KIN-RXN_c_leaf-2	0
ADENYL-KIN-RXN_m_leaf-2	-1.08945
ADENYL-KIN-RXN_p_leaf-2	1.08945
ADENYLATECYC-RXN_c_leaf-2	0
ADENYLOSUCCINATE-SYNTHASE-RXN_p_leaf-2	0
ADENYLYLSULFATASE-RXN_c_leaf-2	4.03233e-13
ADENYLYLSULFKIN-RXN_c_leaf-2	0
ADENYLYLSULFKIN-RXN_p_leaf-2	0
ADOMET-DMK-METHYLTRANSFER-RXN_c_leaf-2	0
ADPREDUCT-RXN_c_leaf-2	0
ADP_pc_leaf-2	-4.48892
AGMATIN-RXN_c_leaf-2	0
3-SULFINYL-PYRUVATE-SPON-RXN_c_leaf-2	0
AICARSYN-RXN_p_leaf-2	0
AICARTRANSFORM-RXN_p_leaf-2	0
AIRCARBOXY-RXN_p_leaf-2	0
AIRS-RXN_p_leaf-2	0
AIR_pc_leaf-2	0
AKBLIG-RXN_c_leaf-2	0
AKPTHIOL-RXN_c_leaf-2	0
ALANINE--GLYOXYLATE-AMINOTRANSFERASE-RXN_x_leaf-2	0
ALANINE-AMINOTRANSFERASE-RXN_c_leaf-2	0
ALANINE-AMINOTRANSFERASE-RXN_m_leaf-2	0
ALANINE-AMINOTRANSFERASE-RXN_x_leaf-2	0
ALA_biomass_leaf-2	0
ALCOHOL-DEHYDROG-GENERIC-RXN_c_leaf-2	0
ALDOSE1EPIM-RXN_c_leaf-2	0
ALLANTOICASE-RXN_c_leaf-2	0
ALLANTOINASE-RXN_c_leaf-2	0
ALLENE-OXIDE-CYCLASE-RXN_c_leaf-2	0
ALLYSINE-DEHYDROG-RXN_c_leaf-2	0
3PGAREARR-RXN_p_leaf-2	0
ALPHAGALACTOSID-RXN_c_leaf-2	0
AMACETOXID-RXN_c_leaf-2	0
AMINO-CARBOXYMUCONATE-SEMIALDEHYDE-RXN_c_leaf-2	0
AMINO-OH-HYDROXYMETHYL-DIHYDROPTERIDINE_mc_leaf-2	0
AMINOPROPDEHYDROG-RXN_c_leaf-2	0
AMP-DEAMINASE-RXN_c_leaf-2	0
AMP-DEPHOSPHORYLATION-RXN_c_leaf-2	0
AMP-NUCLEOSID-RXN_c_leaf-2	0
AMPSYN-RXN_p_leaf-2	0
AMP_ATP_xc_leaf-2	0
AMP_biomass_leaf-2	0
AMP_pc_leaf-2	-1.08945
AMYLOMALT-RXN_c_leaf-2	0
AMYLOMALT-RXN_p_leaf-2	0
ANTHRANILATE-N-BENZOYLTRANSFERASE-RXN_c_leaf-2	0
ANTHRANSYN-RXN_p_leaf-2	0
APIGNAR-RXN_c_leaf-2	0
APYRASE-RXN_c_leaf-2	0
ARABINOSE_biomass_leaf-2	0
ARGINASE-RXN_m_leaf-2	0
ARGININE-2-MONOOXYGENASE-RXN_c_leaf-2	0
ARGININE-DEIMINASE-RXN_c_leaf-2	0
ARGININE-N-SUCCINYLTRANSFERASE-RXN_c_leaf-2	0
ARGSUCCINLYA-RXN_c_leaf-2	0
ARGSUCCINSYN-RXN_c_leaf-2	0
ARG_CITRULLINE_mc_leaf-2	0
ARG_HIS_mc_leaf-2	0
ARG_LYS_mc_leaf-2	0
ARG_ORNITHINE_mc_leaf-2	0
ARG_biomass_leaf-2	0
ARG_mc_leaf-2	0
AROMATIC-L-AMINO-ACID-DECARBOXYLASE-RXN_c_leaf-2	0
ARYLFORMAMIDASE-RXN_c_leaf-2	0
ASCORBATE_CPD-330_mc_leaf-2	0
ASNSYNA-RXN_c_leaf-2	0
ASNSYNB-RXN_c_leaf-2	0
ASN_biomass_leaf-2	0
ASPAMINOTRANS-RXN_c_leaf-2	0
ASPAMINOTRANS-RXN_m_leaf-2	0
ASPAMINOTRANS-RXN_p_leaf-2	0
ASPAMINOTRANS-RXN_x_leaf-2	0
ASPARAGHYD-RXN_c_leaf-2	0
AGMATINE-DEIMINASE-RXN_c_leaf-2	0
ASPARTATE-SEMIALDEHYDE-DEHYDROGENASE-RXN_p_leaf-2	0
ASPARTATEKIN-RXN_p_leaf-2	0
ASPCARBTRANS-RXN_p_leaf-2	0
ASP_biomass_leaf-2	0
ATP-CITRATE-(PRO-S-)-LYASE-RXN_c_leaf-2	0
ATPPHOSPHORIBOSYLTRANS-RXN_p_leaf-2	0
ATP_ADP_Pi_pc_leaf-2	0
ATP_ADP_mc_leaf-2	0
ATP_ADP_xc_leaf-2	0
ATP_AMP_mc_leaf-2	-1.08945
ATP_pc_leaf-2	5.57837
BADH-RXN_c_leaf-2	0
BENZALDEHYDE-DEHYDROGENASE-(NAD+)-RXN_c_leaf-2	0
BENZYL-ALC-DEHYDROGENASE-RXN_c_leaf-2	0
BENZYL-ALCOHOL-DEHYDROGENASE-RXN_c_leaf-2	0
BETA-UREIDOPROPIONASE-RXN_c_leaf-2	0
BETAGALACTOSID-RXN_c_leaf-2	0
BHBDCLOS-RXN_x_leaf-2	0
BIS(5'-ADENOSYL)-TRIPHOSPHATASE-RXN_c_leaf-2	0
ASPARTASE-RXN_c_leaf-2	0
BRANCHED-CHAINAMINOTRANSFERILEU-RXN_m_leaf-2	0
BRANCHED-CHAINAMINOTRANSFERILEU-RXN_p_leaf-2	0
BRANCHED-CHAINAMINOTRANSFERLEU-RXN_c_leaf-2	0
BRANCHED-CHAINAMINOTRANSFERLEU-RXN_m_leaf-2	0
BRANCHED-CHAINAMINOTRANSFERLEU-RXN_p_leaf-2	0
BRANCHED-CHAINAMINOTRANSFERVAL-RXN_c_leaf-2	0
BRANCHED-CHAINAMINOTRANSFERVAL-RXN_m_leaf-2	0
BRANCHED-CHAINAMINOTRANSFERVAL-RXN_p_leaf-2	0
BUTYRATE-KINASE-RXN_c_leaf-2	0
BUTYRYL-COA-DEHYDROGENASE-RXN_c_leaf-2	0
CAFFEOYL-COA-O-METHYLTRANSFERASE-RXN_c_leaf-2	0
CARBAMATE-KINASE-RXN_m_leaf-2	0
CARBAMATE-KINASE-RXN_p_leaf-2	0
CARBODEHYDRAT-RXN_c_leaf-2	0
CARBOXYCYCLOHEXADIENYL-DEHYDRATASE-RXN_p_leaf-2	0
CARBPSYN-RXN_p_leaf-2	0
CARNCOARACE-RXN_c_leaf-2	0
CARVEOL-DEHYDROGENASE-RXN_c_leaf-2	0
CATAL-RXN_x_leaf-2	4.3578
CBBLSSYN-RXN_p_leaf-2	0
CDPKIN-RXN_c_leaf-2	0
CDPKIN-RXN_m_leaf-2	0
CDPKIN-RXN_p_leaf-2	0
CDPREDUCT-RXN_c_leaf-2	-4.03233e-13
CELLULOSE-SYNTHASE-(GDP-FORMING)-RXN_c_leaf-2	0
CELLULOSE-SYNTHASE-(UDP-FORMING)-RXN_c_leaf-2	0
CEL_biomass_leaf-2	0
CHLOROPHYLLASE-RXN_c_leaf-2	0
CHL_A_biomass_leaf-2	0
CHL_B_biomass_leaf-2	0
CHOLESTEROL_biomass_leaf-2	0
CHOLINE-KINASE-RXN_c_leaf-2	0
CHORISMATE-SYNTHASE-RXN_p_leaf-2	0
CHORISMATEMUT-RXN_c_leaf-2	0
CHORISMATEMUT-RXN_p_leaf-2	0
CINNAMOYL-COA-REDUCTASE-RXN_c_leaf-2	0
CINNAMYL-ALCOHOL-DEHYDROGENASE-RXN_c_leaf-2	0
CITLY-RXN_c_leaf-2	0
CITRULLINASE-RXN_c_leaf-2	0
CITSYN-RXN_m_leaf-2	0
CITSYN-RXN_x_leaf-2	0
CIT_ACONITATE_mc_leaf-2	0
ARGDECARBOX-RXN_c_leaf-2	0
CIT_H+_vc_leaf-2	0
CIT_ISOCITRATE_mc_leaf-2	0
CIT_xc_leaf-2	0
CMPKI-RXN_c_leaf-2	0
CMPKI-RXN_p_leaf-2	0
CMP_biomass_leaf-2	0
CO2_mc_leaf-2	4.3578
CO2_pc_leaf-2	-26.1468
CO2_tx_leaf-2	21.789
CO2_xc_leaf-2	0
COBALAMINSYN-RXN_c_leaf-2	0
COBINPGUANYLYLTRANS-RXN_c_leaf-2	0
CO_tx_leaf-2	0
CPD-4211_xc_leaf-2	0
CPD-499_xc_leaf-2	0
CPM-KDOSYNTH-RXN_c_leaf-2	0
CTPSYN-RXN_c_leaf-2	0
CYCLOARTENOL-SYNTHASE-RXN_c_leaf-2	0
CYCLOEUCALENOL-CYCLOISOMERASE-RXN_c_leaf-2	0
CYSPH-RXN_p_leaf-2	0
CYSSYNMULTI-RXN_c_leaf-2	0
RXN-15130_p_leaf-2	0
CYSTATHIONINE-BETA-LYASE-RXN_p_leaf-2	0
CYSTATHIONINE-BETA-SYNTHASE-RXN_p_leaf-2	0
CYSTEINE-AMINOTRANSFERASE-RXN_c_leaf-2	0
CYSTEINE-DIOXYGENASE-RXN_c_leaf-2	0
CIT_H+_rev_vc_leaf-2	0
CYS_mc_leaf-2	0
CYS_pc_leaf-2	0
CYTDEAM-RXN_c_leaf-2	0
CYTIDEAM-RXN_c_leaf-2	0
CYTIDEAM2-RXN_c_leaf-2	0
CYTIDINEKIN-RXN_c_leaf-2	0
CYTIKIN-RXN_c_leaf-2	0
CYTOCHROME-B5-REDUCTASE-RXN_c_leaf-2	0
CYTOCHROME-C-OXIDASE-RXN_m_leaf-2	0
Chlorophyllase_p_leaf-2	0
Conol_biomass_leaf-2	0
Coumol_biomass_leaf-2	0
D-LACTATE-DEHYDROGENASE-(CYTOCHROME)-RXN_c_leaf-2	0
D-PPENTOMUT-RXN_c_leaf-2	0
D-RIBULOKIN-RXN_c_leaf-2	0
DADPKIN-RXN_c_leaf-2	0
DADPKIN-RXN_m_leaf-2	0
DADPKIN-RXN_p_leaf-2	0
DAHPSYN-RXN_p_leaf-2	0
DALADALALIG-RXN_c_leaf-2	0
DAPASYN-RXN_c_leaf-2	0
DCDPKIN-RXN_c_leaf-2	0
DCDPKIN-RXN_m_leaf-2	0
DCDPKIN-RXN_p_leaf-2	0
DCTP-DEAM-RXN_c_leaf-2	0
DECAPCISTRANSFER-RXN_c_leaf-2	0
DELTA3-ISOPENTENYL-PP_pc_leaf-2	0
DELTA3-ISOPENTENYL-PP_xc_leaf-2	0
DEOXYADENPHOSPHOR-RXN_c_leaf-2	0
DEOXYGLUCONOKIN-RXN_c_leaf-2	0
DEOXYINOPHOSPHOR-RXN_c_leaf-2	0
DEOXYRIBOSE-P-ALD-RXN_c_leaf-2	0
DEPHOSPHOCOAKIN-RXN_c_leaf-2	0
DETHIOBIOTIN-SYN-RXN_c_leaf-2	0
DGDPKIN-RXN_c_leaf-2	0
DGDPKIN-RXN_m_leaf-2	0
DGDPKIN-RXN_p_leaf-2	0
DHAP_3PGA_pc_leaf-2	0
DHAP_Pi_pc_leaf-2	0
DHBDEHYD-RXN_c_leaf-2	0
DHDOGALDOL-RXN_c_leaf-2	0
DHSHIKIMATE-DEHYDRO-RXN_c_leaf-2	0
DI-H-OROTATE_pc_leaf-2	0
DIAMINOPIMDECARB-RXN_p_leaf-2	0
DIAMINOPIMEPIM-RXN_p_leaf-2	0
DIHYDLIPOXN-RXN_c_leaf-2	0
DIHYDRODIPICSYN-RXN_p_leaf-2	0
DIHYDROFOLATEREDUCT-RXN_m_leaf-2	0
DIHYDROFOLATESYNTH-RXN_m_leaf-2	0
DIHYDROKAEMPFEROL-4-REDUCTASE-RXN_c_leaf-2	0
DIHYDRONEOPTERIN-MONO-P-DEPHOS-RXN_c_leaf-2	0
DIHYDROOROT-RXN_p_leaf-2	0
DIHYDROOROTOX-RXN_c_leaf-2	0
DIHYDROPICRED-RXN-(NAD)_p_leaf-2	0
DIHYDROPICRED-RXN-(NADP)_p_leaf-2	0
DIHYDROPYRIMIDINASE-RXN_c_leaf-2	0
DIHYDROXYISOVALDEHYDRAT-RXN_p_leaf-2	0
DIHYDROXYMETVALDEHYDRAT-RXN_p_leaf-2	0
DIOHBUTANONEPSYN-RXN_c_leaf-2	0
DIPHOSPHOMEVALONTE-DECARBOXYLASE-RXN_x_leaf-2	0
DIPHTHINE-SYNTHASE-RXN_c_leaf-2	0
DLACTDEHYDROGNAD-RXN_c_leaf-2	0
DMK-RXN_c_leaf-2	0
DOLICHOL-KINASE-RXN_c_leaf-2	0
DOPAMINE-BETA-MONOOXYGENASE-RXN_c_leaf-2	0
DTDPDEHYDRHAMEPIM-RXN_c_leaf-2	0
DTDPDEHYRHAMREDUCT-RXN_c_leaf-2	0
DTDPGLUCDEHYDRAT-RXN_c_leaf-2	0
DTDPGLUCOSEPP-RXN_c_leaf-2	0
DTDPKIN-RXN_c_leaf-2	0
DTDPKIN-RXN_m_leaf-2	0
DTDPKIN-RXN_p_leaf-2	0
DTMPKI-RXN_c_leaf-2	0
DUDPKIN-RXN_c_leaf-2	0
DUDPKIN-RXN_m_leaf-2	0
DUDPKIN-RXN_p_leaf-2	0
DUMP_mc_leaf-2	0
DURIDKI-RXN_c_leaf-2	0
DUTP-PYROP-RXN_c_leaf-2	0
DXPREDISOM-RXN_p_leaf-2	0
CYS_biomass_leaf-2	0
Deoxyribose_tx_leaf-2	0
ENTMULTI-RXN_c_leaf-2	0
ERYTH4PDEHYDROG-RXN_c_leaf-2	0
ERYTHRON4PDEHYDROG-RXN_c_leaf-2	0
ETHANOLAMINE-KINASE-RXN_c_leaf-2	0
ETHYL-RXN_c_leaf-2	0
F16ALDOLASE-RXN_c_leaf-2	0
F16ALDOLASE-RXN_p_leaf-2	-15.2523
F16BDEPHOS-RXN_c_leaf-2	0
F16BDEPHOS-RXN_p_leaf-2	15.2523
FABAUNSATDEHYDR-RXN_c_leaf-2	0
FADSYN-RXN_c_leaf-2	0
FAD_reg_m_leaf-2	0
FARNESYLTRANSTRANSFERASE-RXN_p_leaf-2	0
FCC-NCC-PH_v_leaf-2	0
FCC_pc_leaf-2	0
FCC_vc_leaf-2	0
FERREDOXIN--NITRITE-REDUCTASE-RXN_p_leaf-2	0
FERRIC-CHELATE-REDUCTASE-RXN_c_leaf-2	0
FGAMSYN-RXN_p_leaf-2	0
FHLMULTI-RXN_c_leaf-2	0
ALPHA-AMYL-RXN_p_leaf-2	0
FLAVONOL-3-SULFOTRANSFERASE-RXN_c_leaf-2	0
FORMALDEHYDE-TRANSKETOLASE-RXN_c_leaf-2	0
FORMAMIDASE-RXN_c_leaf-2	0
FORMATETHFLIG-RXN_c_leaf-2	0
FORMATETHFLIG-RXN_m_leaf-2	0
FORMATETHFLIG-RXN_p_leaf-2	0
FORMATE_mc_leaf-2	0
FORMATE_pc_leaf-2	0
FORMYLTHFDEFORMYL-RXN_p_leaf-2	0
FPPSYN-RXN_c_leaf-2	0
FPPSYN-RXN_p_leaf-2	0
FRUCTOKINASE-RXN_c_leaf-2	0
FRUCTOSE-6-PHOSPHATE-PHOSPHOKETOLASE-RXN_c_leaf-2	0
FRU_H+_rev_vc_leaf-2	0
FRU_biomass_leaf-2	0
FRU_vc_leaf-2	0
FUCISOM-RXN_c_leaf-2	0
FUCPALDOL-RXN_c_leaf-2	0
FUCULOKIN-RXN_c_leaf-2	0
FUMARYLACETOACETASE-RXN_c_leaf-2	0
FUMHYDR-RXN_c_leaf-2	0
FUMHYDR-RXN_m_leaf-2	0
DXS-RXN_p_leaf-2	0
FUM_H+_vc_leaf-2	0
FUM_pc_leaf-2	0
Ferredoxin_Plastoquinone_Reductase_p_leaf-2	31.4066
Folate_biomass_leaf-2	0
G6P_Pi_pc_leaf-2	0
GABATRANSAM-RXN_m_leaf-2	0
GALACTOKIN-RXN_c_leaf-2	0
GALACTONOLACTONE-DEHYDROGENASE-RXN_m_leaf-2	0
GALACTOSE_biomass_leaf-2	0
GALACTURIDYLYLTRANS-RXN_c_leaf-2	0
GALLATE-DECARBOXYLASE-RXN_c_leaf-2	0
GALPMUT-RXN_c_leaf-2	0
GAPOXNPHOSPHN-RXN_c_leaf-2	0
GAPOXNPHOSPHN-RXN_p_leaf-2	0
GAP_3PGA_pc_leaf-2	0
GAP_Pi_pc_leaf-2	0
GART-RXN_p_leaf-2	0
GARTRANSFORMYL2-RXN_p_leaf-2	0
GCVMULTI-RXN_m_leaf-2	4.3578
GDP-4-DEHYDRO-D-RHAMNOSE-REDUCTASE-RXN-(NAD)_c_leaf-2	0
GDP-4-DEHYDRO-D-RHAMNOSE-REDUCTASE-RXN-(NADP)_c_leaf-2	0
GDPKIN-RXN_c_leaf-2	0
FLAVONADPREDUCT-RXN_c_leaf-2	0
GDPKIN-RXN_p_leaf-2	0
GDPMANDEHYDRA-RXN_c_leaf-2	0
GDPMANMANHYDRO-RXN_c_leaf-2	0
GDPPYPHOSKIN-RXN_c_leaf-2	0
GDPREDUCT-RXN_c_leaf-2	0
GKI-RXN_c_leaf-2	0
GLC_H+_rev_vc_leaf-2	0
GLC_biomass_leaf-2	0
GLC_pc_leaf-2	0
GLC_vc_leaf-2	0
GLN_GLN_mc_leaf-2	2.1789
GLN_GLN_pc_leaf-2	-2.1789
GLN_biomass_leaf-2	0
GLT_MAL_pc_leaf-2	2.1789
GLT_biomass_leaf-2	0
GLT_xc_leaf-2	-4.3578
GLU6PDEHYDROG-RXN_c_leaf-2	0
GLU6PDEHYDROG-RXN_p_leaf-2	0
GLUC1PADENYLTRANS-RXN_p_leaf-2	3.6315
GLUC1PURIDYLTRANS-RXN_c_leaf-2	0
GLUCISOM-RXN_c_leaf-2	0
GLUCOKIN-RXN_c_leaf-2	0
GLUCOKIN-RXN_p_leaf-2	0
GLUCONATE-5-DEHYDROGENASE-RXN-(NAD)_c_leaf-2	0
FUM_H+_rev_vc_leaf-2	0
GLUCONATE-DEHYDRATASE-RXN_c_leaf-2	0
GLUCONOKIN-RXN_c_leaf-2	0
GLUCONOLACT-RXN_c_leaf-2	0
GLUCOSAMINEPNACETYLTRANS-RXN_c_leaf-2	0
GLUCOSE-1-DEHYDROGENASE-RXN-(NAD)_c_leaf-2	0
GLUCOSE-1-DEHYDROGENASE-RXN-(NADP)_c_leaf-2	0
GLUCOSE-6-PHOSPHATE-1-EPIMERASE-RXN_c_leaf-2	0
GLUCOSE-6-PHOSPHATE-1-EPIMERASE-RXN_p_leaf-2	-3.6315
GLUCUROISOM-RXN_c_leaf-2	0
GLUCURONATE_biomass_leaf-2	0
GLUCURONOKINASE-RXN_c_leaf-2	0
GLURS-RXN_p_leaf-2	0
GLUTACONYL-COA-DECARBOXYLASE-RXN_x_leaf-2	0
GLUTACONYL-COA_CO-A_xc_leaf-2	0
GLUTAMATE-DEHYDROGENASE-(NAD(P)+)-RXN-(NADP)_c_leaf-2	0
GLUTAMATE-N-ACETYLTRANSFERASE-RXN_p_leaf-2	0
GLUTAMATESYN-RXN_c_leaf-2	0
GLUTAMIDOTRANS-RXN_p_leaf-2	0
GLUTAMIN-RXN_c_leaf-2	0
GLUTAMINESYN-RXN_c_leaf-2	0
GLUTAMINESYN-RXN_m_leaf-2	2.1789
GLUTAMINESYN-RXN_p_leaf-2	0
GLUTARYL-COA-DEHYDROG-RXN_c_leaf-2	0
GLUCONATE-5-DEHYDROGENASE-RXN-(NADP)_c_leaf-2	0
GLUTATHIONE-REDUCT-NADPH-RXN_c_leaf-2	0
GLUTATHIONE-REDUCT-NADPH-RXN_m_leaf-2	0
GLUTATHIONE-REDUCT-NADPH-RXN_p_leaf-2	0
GLUTATHIONE-REDUCT-NADPH-RXN_x_leaf-2	0
GLUTATHIONE-SYN-RXN_c_leaf-2	0
GLUTATHIONE-SYN-RXN_p_leaf-2	0
GLUTATHIONE_pc_leaf-2	0
GLUTCYSLIG-RXN_p_leaf-2	0
GLUTDECARBOX-RXN_c_leaf-2	0
GLUTDEHYD-RXN_c_leaf-2	0
GLUTKIN-RXN_c_leaf-2	0
GLUTKIN-RXN_p_leaf-2	0
GLUTRACE-RXN_c_leaf-2	0
GLUTRNAREDUCT-RXN_p_leaf-2	0
GLUTSEMIALDEHYDROG-RXN_c_leaf-2	0
GLUTSEMIALDEHYDROG-RXN_p_leaf-2	0
GLY3KIN-RXN_p_leaf-2	4.3578
GLUTATHIONE-PEROXIDASE-RXN_c_leaf-2	4.03233e-13
GLYC3PDEHYDROGBIOSYN-RXN-(NADP)_c_leaf-2	0
GLYCERALDEHYDE-DEHYDRO-RXN_c_leaf-2	0
GLYCERATE-DEHYDROGENASE-RXN_c_leaf-2	0
GLYCERATE_pc_leaf-2	-4.3578
GLYCEROL-KIN-RXN_c_leaf-2	0
GLYCERONE-KINASE-RXN_c_leaf-2	0
GLYCINE-AMINOTRANSFERASE-RXN_x_leaf-2	-4.3578
GLYCINE-FORMIMINOTRANSFERASE-RXN_c_leaf-2	0
GLYCOGENSYN-RXN_p_leaf-2	3.6315
GLYCOLALD-DEHYDROG-RXN_c_leaf-2	0
GLYCOLALDREDUCT-RXN_c_leaf-2	0
GLYOHMETRANS-RXN_c_leaf-2	2.1789
GLYOHMETRANS-RXN_m_leaf-2	2.1789
GLYOHMETRANS-RXN_p_leaf-2	0
GLYOXI-RXN_c_leaf-2	0
GLYOXII-RXN_c_leaf-2	0
GLYOX_pc_leaf-2	0
GLYOX_xc_leaf-2	0
GLYRIBONUCSYN-RXN_p_leaf-2	0
GLY_biomass_leaf-2	0
GLY_mc_leaf-2	-6.53669
GLY_pc_leaf-2	0
GLY_xc_leaf-2	8.71559
GMKALT-RXN_c_leaf-2	0
GMP-REDUCT-RXN_c_leaf-2	0
GMP-SYN-NH3-RXN_c_leaf-2	0
GMP_biomass_leaf-2	0
GPH-RXN_p_leaf-2	8.71559
GPPSYN-RXN_c_leaf-2	0
GPPSYN-RXN_p_leaf-2	0
GSAAMINOTRANS-RXN_p_leaf-2	0
GST-RXN_c_leaf-2	0
GTP-CYCLOHYDRO-I-RXN_c_leaf-2	0
GTP-CYCLOHYDRO-II-RXN_c_leaf-2	0
GTPPYPHOSKIN-RXN_c_leaf-2	0
GUANIDINOBUTANAMIDE-NH3-RXN_c_leaf-2	0
GUANIDINOBUTYRASE-RXN_c_leaf-2	0
GUANINE-DEAMINASE-RXN_c_leaf-2	0
GUANOSINE-DEAMINASE-RXN_c_leaf-2	0
GMP-SYN-GLUT-RXN_c_leaf-2	0
GUANPHOSPHOR-RXN_c_leaf-2	0
GUANPRIBOSYLTRAN-RXN_c_leaf-2	0
GUANYL-KIN-RXN_c_leaf-2	0
Glycerate_xc_leaf-2	4.3578
Glycolate_pc_leaf-2	8.71559
Glycolate_xc_leaf-2	-8.71559
H+(ATP)_rev_vc_leaf-2	0
H+(PPi)_rev_vc_leaf-2	0
H+_ATPase_c_leaf-2	0
H+_PPiase_m_leaf-2	0
H2-METHYLENE-THMPT-DEHYDRO-RXN_c_leaf-2	0
H2NEOPTERINALDOL-RXN_c_leaf-2	0
H2NEOPTERINP3PYROPHOSPHOHYDRO-RXN_c_leaf-2	0
H2PTERIDINEPYROPHOSPHOKIN-RXN_m_leaf-2	0
H2PTEROATESYNTH-RXN_m_leaf-2	0
HEMEOSYN-RXN_c_leaf-2	0
HEMN-RXN_c_leaf-2	0
HISTALDEHYD-RXN_p_leaf-2	0
HISTAMINOTRANS-RXN_p_leaf-2	0
HISTCYCLOHYD-RXN_p_leaf-2	0
HISTIDINE-DECARBOXYLASE-RXN_c_leaf-2	0
GUANOSINEKIN-RXN_c_leaf-2	0
HISTOLDEHYD-RXN_p_leaf-2	0
HISTPRATPHYD-RXN_p_leaf-2	0
HIS_CITRULLINE_mc_leaf-2	0
HIS_ORNITHINE_mc_leaf-2	0
HIS_biomass_leaf-2	0
HIS_pc_leaf-2	0
HOMO-CYS_pc_leaf-2	0
HOMOACONITATE-HYDRATASE-RXN_c_leaf-2	0
HOMOCITRATE-SYNTHASE-RXN_c_leaf-2	0
HOMOCYSMET-RXN_c_leaf-2	0
HOMOCYSMETB12-RXN_c_leaf-2	0
HOMOCYSMETB12-RXN_p_leaf-2	0
HOMOCYSTEINE-S-METHYLTRANSFERASE-RXN_c_leaf-2	0
HOMOGENTISATE-1,2-DIOXYGENASE-RXN_c_leaf-2	0
HOMOSERDEHYDROG-RXN-(NAD)_p_leaf-2	0
HOMOSERDEHYDROG-RXN-(NADP)_p_leaf-2	0
HOMOSERINE-O-ACETYLTRANSFERASE-RXN_c_leaf-2	0
HOMOSERKIN-RXN_p_leaf-2	0
HOMSUCTRAN-RXN_c_leaf-2	0
HS_mc_leaf-2	0
HS_pc_leaf-2	0
HYDROG-RXN_c_leaf-2	0
HYDROHEX-RXN_c_leaf-2	0
HYDROPEROXIDE-DEHYDRATASE-RXN_c_leaf-2	0
HYDROXYMETHYLGLUTARYL-COA-LYASE-RXN_c_leaf-2	0
HYDROXYMETHYLGLUTARYL-COA-REDUCTASE-RXN_c_leaf-2	0
HYDROXYMETHYLGLUTARYL-COA-SYNTHASE-RXN_c_leaf-2	0
HYDROXYPRODEHYDROG-RXN_c_leaf-2	0
HYDROXYPYRROLINEDEH-RXN_c_leaf-2	0
HYPOXANPRIBOSYLTRAN-RXN_c_leaf-2	0
HYPXPRIBOSYLTRAN-RXN_c_leaf-2	0
ICOSANOYL-COA-SYNTHASE-RXN-(NAD)_c_leaf-2	0
ICOSANOYL-COA-SYNTHASE-RXN-(NADP)_c_leaf-2	0
IGPSYN-RXN_p_leaf-2	0
ILE_biomass_leaf-2	0
ILE_mc_leaf-2	0
ILE_pc_leaf-2	0
IMIDPHOSDEHYD-RXN_p_leaf-2	0
IMP-DEHYDROG-RXN_c_leaf-2	0
IMPCYCLOHYDROLASE-RXN_p_leaf-2	0
INDOLE-3-ACETALDEHYDE-OXIDASE-RXN_c_leaf-2	0
INDOLE_ACETATE_AUXIN_pc_leaf-2	0
INOPHOSPHOR-RXN_c_leaf-2	0
INORGPYROPHOSPHAT-RXN_c_leaf-2	0
INORGPYROPHOSPHAT-RXN_p_leaf-2	3.6315
INORGPYROPHOSPHAT-RXN_x_leaf-2	0
INOSINE-NUCLEOSIDASE-RXN_c_leaf-2	0
INOSINEKIN-RXN_c_leaf-2	0
IPPISOM-RXN_c_leaf-2	0
IPPISOM-RXN_p_leaf-2	0
IPPISOM-RXN_x_leaf-2	0
ISOCHORMAT-RXN_c_leaf-2	0
ISOCITDEH-RXN_c_leaf-2	0
ISOCITDEH-RXN_m_leaf-2	0
ISOCITDEH-RXN_x_leaf-2	0
ISOCITRATE-DEHYDROGENASE-NAD+-RXN_m_leaf-2	0
ISOCITRATE_ACONITATE_mc_leaf-2	0
ISOFLAVONE-2'-HYDROXYLASE-RXN_c_leaf-2	0
ISOPIPERITENOL-DEHYDROGENASE-RXN_c_leaf-2	0
ISOPROPANOL-DEHYDROGENASE-(NADP+)-RXN_c_leaf-2	0
ISOVALERYL-COA-FAD-RXN_m_leaf-2	0
ISPH2-RXN-(NAD)_p_leaf-2	0
ISPH2-RXN-(NADP)_p_leaf-2	0
KDO-8PPHOSPHAT-RXN_c_leaf-2	0
KDO-8PSYNTH-RXN_c_leaf-2	0
KDPGALDOL-RXN_c_leaf-2	0
KETOGAL-DEHYDROXY-RXN_c_leaf-2	0
KETOLACTOSE-RXN_c_leaf-2	0
KYNURENINE-3-MONOOXYGENASE-RXN_c_leaf-2	0
L-ARABINOKINASE-RXN_c_leaf-2	0
L-ASCORBATE-OXIDASE-RXN_c_leaf-2	2.01617e-13
L-ASCORBATE-PEROXIDASE-RXN_c_leaf-2	-4.03233e-13
L-ASCORBATE-PEROXIDASE-RXN_m_leaf-2	0
L-ASCORBATE-PEROXIDASE-RXN_p_leaf-2	0
L-ASCORBATE-PEROXIDASE-RXN_x_leaf-2	0
L-ASPARTATE-OXID-RXN_p_leaf-2	0
L-ASPARTATE-OXIDASE-RXN_c_leaf-2	0
L-ASPARTATE_GLT_mc_leaf-2	0
L-ASPARTATE_pc_leaf-2	0
L-ASPARTATE_xc_leaf-2	0
L-CITRULLINE_pc_leaf-2	0
L-GAMMA-GLUTAMYLCYSTEINE_pc_leaf-2	0
L-GLN-FRUCT-6-P-AMINOTRANS-RXN_c_leaf-2	0
L-IDITOL-2-DEHYDROGENASE-RXN_c_leaf-2	0
L-LACTATE-DEHYDROGENASE-RXN_c_leaf-2	0
LACCASE-RXN_c_leaf-2	0
LACCOA-RXN_c_leaf-2	0
LACTALDDEHYDROG-RXN_c_leaf-2	0
LACTALDREDUCT-RXN_c_leaf-2	0
LACTOYL-COA-DEHYDRATASE-RXN_c_leaf-2	0
LANOSTEROL-SYNTHASE-RXN_c_leaf-2	0
LEUCPEL-RXN_c_leaf-2	0
LEU_biomass_leaf-2	0
LEU_mc_leaf-2	0
LEU_pc_leaf-2	0
LINOLEIC-ACID_biomass_leaf-2	0
GDPKIN-RXN_m_leaf-2	0
LIPIDXSYNTHESIS-RXN_c_leaf-2	0
LIPOXYGENASE-RXN_c_leaf-2	0
LTAA-RXN_c_leaf-2	0
LUMAZINESYN-RXN_c_leaf-2	0
LYSDECARBOX-RXN_c_leaf-2	0
LYS_CITRULLINE_mc_leaf-2	0
LYS_HIS_mc_leaf-2	0
LYS_ORNITHINE_mc_leaf-2	0
LYS_biomass_leaf-2	0
LYS_pc_leaf-2	0
Linoleic_acid_syn_p_leaf-2	0
MALATE--COA-LIGASE-RXN_c_leaf-2	0
MALATE-DEH-RXN_c_leaf-2	0
MALATE-DEH-RXN_m_leaf-2	-2.1789
MALATE-DEH-RXN_p_leaf-2	0
MALATE-DEH-RXN_x_leaf-2	4.3578
MALATE-DEHYDROGENASE-NADP+-RXN_p_leaf-2	2.1789
MALEYLACETOACETATE-ISOMERASE-RXN_c_leaf-2	0
MALIC-NAD-RXN_m_leaf-2	0
MALIC-NADP-RXN_c_leaf-2	0
MALIC-NADP-RXN_p_leaf-2	0
MALONYL-COA-ACP-TRANSACYL-RXN_p_leaf-2	0
MALONYL-COA-DECARBOXYLASE-RXN_c_leaf-2	0
MALTODEXGLUCOSID-RXN_p_leaf-2	0
MALTOSE_pc_leaf-2	0
MALYL-COA-LYASE-RXN_c_leaf-2	0
MAL_ACONITATE_mc_leaf-2	0
MAL_CIT_mc_leaf-2	0
MAL_H+_rev_vc_leaf-2	0
MAL_H+_vc_leaf-2	0
MAL_ISOCITRATE_mc_leaf-2	0
MAL_Pi_mc_leaf-2	0
MAL_SO4_mc_leaf-2	0
MAL_SUC_mc_leaf-2	0
MAL_xc_leaf-2	-4.3578
MANDELONITRILE-LYASE-RXN_c_leaf-2	0
MANNKIN-RXN_c_leaf-2	0
MANNONDEHYDRAT-RXN_c_leaf-2	0
MANNONOXIDOREDUCT-RXN_c_leaf-2	0
MANNPGUANYLTRANGDP-RXN_c_leaf-2	0
MANNPISOM-RXN_c_leaf-2	0
MEPROPCOA-FAD-RXN_m_leaf-2	0
MERCAPYSTRANS-RXN_c_leaf-2	0
METBALT-RXN_c_leaf-2	0
METHENYLTHFCYCLOHYDRO-RXN_c_leaf-2	0
METHENYLTHFCYCLOHYDRO-RXN_m_leaf-2	0
METHENYLTHFCYCLOHYDRO-RXN_p_leaf-2	0
METHIONINE-GAMMA-LYASE-RXN_c_leaf-2	0
METHIONINE-S-METHYLTRANSFERASE-RXN_c_leaf-2	0
METHYLACETOACETYLCOATHIOL-RXN_m_leaf-2	0
METHYLACYLYLCOA-HYDROXY-RXN_m_leaf-2	0
METHYLCROTONYL-COA-CARBOXYLASE-RXN_m_leaf-2	0
METHYLENE-THF_mc_leaf-2	2.1789
METHYLENE-THF_pc_leaf-2	0
METHYLENETHFDEHYDROG-NADP-RXN_c_leaf-2	0
METHYLGLUTACONYL-COA-HYDRATASE-RXN_m_leaf-2	0
METHYLTHIOADENOSINE-NUCLEOSIDASE-RXN_c_leaf-2	0
MET_biomass_leaf-2	0
MET_pc_leaf-2	0
MEVALONATE-KINASE-RXN_c_leaf-2	0
MG+2_rev_vc_leaf-2	0
MMUM-RXN_c_leaf-2	0
MTOB_pc_leaf-2	0
MYO-INOSITOL-1(OR-4)-MONOPHOSPHATASE-RXN_c_leaf-2	0
MYO-INOSITOL-1-KINASE-RXN_c_leaf-2	0
MYO-INOSITOL-1-PHOSPHATE-SYNTHASE-RXN_c_leaf-2	0
MYO-INOSITOL-OXYGENASE-RXN_c_leaf-2	0
Mehler_Reaction_p_leaf-2	0
Mg+2_pc_leaf-2	0
Mg_biomass_leaf-2	0
Mg_tx_leaf-2	0
Mitochondrial_ATP_Synthase_m_leaf-2	0
N-ACETYLDIAMINOPIMELATE-DEACETYLASE-RXN_c_leaf-2	0
N-ACETYLGLUTPREDUCT-RXN_p_leaf-2	0
N-ACETYLTRANSFER-RXN_p_leaf-2	0
N-CARBAMOYLPUTRESCINE-AMIDASE-RXN_c_leaf-2	0
NAD-KIN-RXN_c_leaf-2	0
NAD-KIN-RXN_p_leaf-2	0
NAD-SYNTH-GLN-RXN_c_leaf-2	0
NAD-SYNTH-NH3-RXN_c_leaf-2	0
NADH-DEHYDROG-A-RXN_m_leaf-2	0
NADH-KINASE-RXN_c_leaf-2	0
NADH-KINASE-RXN_x_leaf-2	0
NADNUCLEOSID-RXN_c_leaf-2	0
BRANCHED-CHAINAMINOTRANSFERILEU-RXN_c_leaf-2	0
NADPH_Dehydrogenase_p_leaf-2	0
NADPPHOSPHAT-RXN_c_leaf-2	0
NADPYROPHOSPHAT-RXN_c_leaf-2	0
NAG1P-URIDYLTRANS-RXN_c_leaf-2	0
NAPHTHOATE-SYN-RXN_c_leaf-2	0
NARINGENIN-3-DIOXYGENASE-RXN_c_leaf-2	0
NARINGENIN-CHALCONE-SYNTHASE-RXN_c_leaf-2	0
NCC_biomass_leaf-2	0
NICONUCADENYLYLTRAN-RXN_c_leaf-2	0
NICOTINAMID-RXN_c_leaf-2	0
NICOTINATEPRIBOSYLTRANS-RXN_c_leaf-2	0
NICOTINATE_NUCLEOTIDE_pc_leaf-2	0
NITRATE-REDUCTASE-(NADH)-RXN_c_leaf-2	0
NITRATE_H+_rev_vc_leaf-2	0
NITRATE_vc_leaf-2	0
NITRIC-OXIDE-SYNTHASE-RXN_m_leaf-2	0
HISTIDPHOS-RXN_p_leaf-2	0
NITRITE_pc_leaf-2	0
NMNAMIDOHYDRO-RXN_c_leaf-2	0
NMNNUCLEOSID-RXN_c_leaf-2	0
NO3_tx_leaf-2	0
Niacin_biomass_leaf-2	0
O-SUCCHOMOSERLYASE-RXN_c_leaf-2	0
O-SUCCINYLBENZOATE-COA-LIG-RXN_c_leaf-2	0
O-SUCCINYLBENZOATE-COA-SYN-RXN_c_leaf-2	0
O2_mc_leaf-2	0
O2_pc_leaf-2	26.1468
O2_tx_leaf-2	-21.789
O2_xc_leaf-2	-4.3578
OAA_ACONITATE_mc_leaf-2	0
OAA_CIT_mc_leaf-2	0
OAA_ISOCITRATE_mc_leaf-2	0
OAA_MAL_mc_leaf-2	0
OAA_MAL_pc_leaf-2	-2.1789
OAA_Pi_mc_leaf-2	-2.1789
OAA_SO4_mc_leaf-2	0
OAA_SUC_mc_leaf-2	0
OAA_xc_leaf-2	4.3578
OCTADECANAL-DECARBONYLASE-RXN_c_leaf-2	0
OHMETHYLBILANESYN-RXN_p_leaf-2	0
OHMETPYRKIN-RXN_c_leaf-2	0
OLEATE_biomass_leaf-2	0
ORNCARBAMTRANSFER-RXN_m_leaf-2	0
ORNCARBAMTRANSFER-RXN_p_leaf-2	0
ORNDECARBOX-RXN_c_leaf-2	0
ORNITHINE-GLT-AMINOTRANSFORASE-RXN_c_leaf-2	0
ORNITHINE-GLT-AMINOTRANSFORASE-RXN_m_leaf-2	0
ORNITHINE-RACEMASE-RXN_c_leaf-2	0
ORNITHINE_CITRULLINE_mc_leaf-2	0
ORNITHINE_CITRULLINE_pc_leaf-2	0
ORNMUTST-RXN_c_leaf-2	0
OROPRIBTRANS-RXN_p_leaf-2	0
OROTATE_pc_leaf-2	0
OROTPDECARB-RXN_p_leaf-2	0
Oleate_pc_leaf-2	0
P-AMINO-BENZOATE_mc_leaf-2	0
P-AMINO-BENZOATE_pc_leaf-2	0
P-PANTOCYSDECARB-RXN_c_leaf-2	0
P-PANTOCYSLIG-RXN_c_leaf-2	0
PABASYN-RXN_p_leaf-2	0
PALMITATE_biomass_leaf-2	0
PALMITATE_pc_leaf-2	0
PALMITATE_rev_xc_leaf-2	0
LIPIDADISACCHARIDESYNTH-RXN_c_leaf-2	0
PANTEPADENYLYLTRAN-RXN_c_leaf-2	0
PANTOATE-BETA-ALANINE-LIG-RXN_c_leaf-2	0
PANTOTHENATE-KIN-RXN_c_leaf-2	0
PAPS_pc_leaf-2	0
PDXJ-RXN_c_leaf-2	0
PELUDP-RXN_c_leaf-2	0
PEPCARBOXYKIN-RXN_c_leaf-2	0
PEPDEPHOS-RXN_c_leaf-2	0
PEPDEPHOS-RXN_p_leaf-2	0
PEPTIDYLPROLYL-ISOMERASE-RXN_c_leaf-2	0
PEP_Pi_pc_leaf-2	0
PGLUCISOM-RXN_c_leaf-2	0
PGLUCISOM-RXN_p_leaf-2	-3.6315
PGLYCDEHYDROG-RXN_p_leaf-2	0
PALMITATE_xc_leaf-2	0
PHENYLALANINE-AMMONIA-LYASE-RXN_c_leaf-2	0
PHENYLPYRUVATE-DECARBOXYLASE-RXN_c_leaf-2	0
PHE_biomass_leaf-2	0
PHE_pc_leaf-2	0
PHOSACETYLGLUCOSAMINEMUT-RXN_c_leaf-2	0
PHOSACETYLTRANS-RXN_c_leaf-2	0
PHOSGLYPHOS-RXN_c_leaf-2	0
PHOSGLYPHOS-RXN_p_leaf-2	-65.3669
PHOSMANMUT-RXN_c_leaf-2	0
PHOSPHATE-BUTYRYLTRANSFERASE-RXN_c_leaf-2	0
PHOSPHATE_tx_leaf-2	4.03233e-13
PHOSPHOGLUCMUT-RXN_c_leaf-2	0
PHOSPHOGLUCMUT-RXN_p_leaf-2	-3.6315
PHOSPHOKETOLASE-RXN_c_leaf-2	0
PHOSPHOMEVALONATE-KINASE-RXN_x_leaf-2	0
PHOSPHORIBULOKINASE-RXN_p_leaf-2	34.8624
PHYTOL_biomass_leaf-2	0
PHYTOL_pc_leaf-2	0
PHYTOL_vc_leaf-2	0
NITRITE-REDUCTASE-(CYTOCHROME)-RXN_c_leaf-2	0
PMPOXI-RXN_c_leaf-2	0
PNKIN-RXN_c_leaf-2	0
PNPOXI-RXN_c_leaf-2	0
POLYAMINE-OXIDASE-RXN_c_leaf-2	0
PORPHOBILSYNTH-RXN_p_leaf-2	0
PPENTOMUT-RXN_c_leaf-2	0
PPGPPSYN-RXN_c_leaf-2	0
PPPGPPHYDRO-RXN_c_leaf-2	0
PRAISOM-RXN_p_leaf-2	0
PRDABST-RXN_c_leaf-2	0
PREPHENATE-DEHYDROGENASE-(NADP+)-RXN_c_leaf-2	0
PREPHENATE-TRANSAMINE-RXN_p_leaf-2	0
PREPHENATEDEHYDRAT-RXN_c_leaf-2	0
PRIBFAICARPISOM-RXN_p_leaf-2	0
PRODISULFREDUCT-A-RXN_c_leaf-2	-4.03233e-13
PROLINE-MULTI_c_leaf-2	0
PROLINE-MULTI_p_leaf-2	0
PROLINE-RACEMASE-RXN_c_leaf-2	0
PROPCOASYN-RXN_m_leaf-2	0
PROPIONATE--COA-LIGASE-RXN_c_leaf-2	0
PROPIONATE-COA-TRANSFERASE-RXN_c_leaf-2	0
PROTOCHLOROPHYLLIDE-REDUCTASE-RXN_c_leaf-2	0
PLASTOQUINOL--PLASTOCYANIN-REDUCTASE-RXN_p_leaf-2	102.628
PROTON_mc_leaf-2	-2.1789
PROTON_pc_leaf-2	-2.31002
PROTON_tx_leaf-2	3.16636e-13
PROTON_vc_leaf-2	0
PROTON_xc_leaf-2	0
PROTOPORGENOXI-RXN_m_leaf-2	0
PROTOPORGENOXI-RXN_p_leaf-2	0
PROTOPORPHYRINOGEN_mc_leaf-2	0
PRO_GLT_mc_leaf-2	-2.1789
PRO_biomass_leaf-2	0
PRO_mc_leaf-2	2.1789
PRO_pc_leaf-2	0
PRPPAMIDOTRANS-RXN_p_leaf-2	0
PRPPSYN-RXN_c_leaf-2	0
PRPPSYN-RXN_p_leaf-2	0
PRTRANS-RXN_p_leaf-2	0
PSERTRANSAM-RXN_p_leaf-2	0
PSERTRANSAMPYR-RXN_c_leaf-2	0
PSEUDOURIDYLATE-SYNTHASE-RXN_c_leaf-2	0
PSII-RXN_p_leaf-2	35.6105
PYRAMKIN-RXN_c_leaf-2	0
PROTOHEMEFERROCHELAT-RXN_c_leaf-2	0
PYRIMSYN1-RXN_c_leaf-2	0
PYRIMSYN3-RXN_c_leaf-2	0
PYRNUTRANSHYDROGEN-RXN_c_leaf-2	0
PYRROLINECARBDEHYDROG-RXN_c_leaf-2	0
PYRROLINECARBREDUCT-RXN-(NAD)_c_leaf-2	0
PYRROLINECARBREDUCT-RXN-(NAD)_p_leaf-2	0
PYRROLINECARBREDUCT-RXN-(NADP)_c_leaf-2	0
PYRROLINECARBREDUCT-RXN-(NADP)_p_leaf-2	0
PYRUFLAVREDUCT-RXN_c_leaf-2	0
PYRUVATE,ORTHOPHOSPHATE-DIKINASE-RXN_c_leaf-2	0
PYRUVATE_H+_mc_leaf-2	0
PYRUVATE_pc_leaf-2	0
PYRUVDEH-RXN_m_leaf-2	0
PYRUVDEH-RXN_p_leaf-2	0
PYRUVFORMLY-RXN_c_leaf-2	0
Palmitic_acid_syn_p_leaf-2	0
PantothenicAcid_biomass_leaf-2	0
Photon_tx_leaf-2	347.697
Pi_H+_pc_leaf-2	-6.66781
Pi_vc_leaf-2	0
Pi_xc_leaf-2	0
Plastidial_ATP_Synthase_p_leaf-2	38.2955
Plastoquinol_Oxidase_p_leaf-2	0
QUERCETIN-3-O-METHYLTRANSFERASE-RXN_c_leaf-2	0
PYRIDOXKIN-RXN_c_leaf-2	0
QUINOPRIBOTRANS-RXN_p_leaf-2	0
R106-RXN_c_leaf-2	0
R12-RXN_c_leaf-2	0
R127-RXN_c_leaf-2	0
R128-RXN_c_leaf-2	0
R13-RXN_c_leaf-2	0
R145-RXN_c_leaf-2	0
R147-RXN_c_leaf-2	0
R165-RXN-(NAD)_c_leaf-2	0
R222-RXN_c_leaf-2	0
R223-RXN_c_leaf-2	0
R309-RXN_c_leaf-2	0
R310-RXN_c_leaf-2	0
R311-RXN_c_leaf-2	0
R312-RXN_c_leaf-2	0
R313-RXN_c_leaf-2	0
R321-RXN_c_leaf-2	0
R322-RXN_c_leaf-2	0
R341-RXN_c_leaf-2	0
R342-RXN_c_leaf-2	0
QUINOLINATE-SYNTHA-RXN_p_leaf-2	0
R344-RXN_c_leaf-2	0
R5-RXN_c_leaf-2	0
R521-RXN_c_leaf-2	0
R524-RXN_c_leaf-2	0
R542-RXN_c_leaf-2	0
R543-RXN_c_leaf-2	0
R544-RXN_c_leaf-2	0
R545-RXN_c_leaf-2	0
R546-RXN_c_leaf-2	0
R547-RXN_c_leaf-2	0
R6-RXN_c_leaf-2	0
R62-RXN_c_leaf-2	0
R63-RXN_c_leaf-2	0
R7-RXN_c_leaf-2	0
R8-RXN_c_leaf-2	0
R82-RXN_c_leaf-2	0
R83-RXN_c_leaf-2	0
R9-RXN_c_leaf-2	0
R343-RXN_c_leaf-2	0
RIB5PISOM-RXN_p_leaf-2	11.6208
RIBOFLAVIN-SYN-RXN_c_leaf-2	0
RIBOFLAVINKIN-RXN_c_leaf-2	0
RIBOFLAVINSYNDEAM-RXN_c_leaf-2	0
RIBOFLAVINSYNREDUC-RXN_c_leaf-2	0
RIBOFLAVIN_biomass_leaf-2	0
RIBOKIN-RXN_c_leaf-2	0
RIBONUCLEOSIDE-DIP-REDUCTII-RXN_c_leaf-2	4.03233e-13
RIBOPHOSPHAT-RXN_c_leaf-2	0
RIBOSYLNICOTINAMIDE-KINASE-RXN_c_leaf-2	0
RIBULOSE-BISPHOSPHATE-CARBOXYLASE-RXN_p_leaf-2	26.1468
RIBULP3EPIM-RXN_c_leaf-2	0
RIBULP3EPIM-RXN_p_leaf-2	-23.2416
RXN-1061_c_leaf-2	0
RXN-1062_c_leaf-2	0
RXN-1063_c_leaf-2	0
RXN-1064_c_leaf-2	0
RXN-1065_c_leaf-2	0
RXN-10_c_leaf-2	0
RXN-1101_c_leaf-2	0
RIB5PISOM-RXN_c_leaf-2	0
RXN-1103_c_leaf-2	0
RXN-1104_c_leaf-2	0
RXN-1105_c_leaf-2	0
RXN-1106_c_leaf-2	0
RXN-1121_c_leaf-2	0
RXN-1122_c_leaf-2	0
RXN-1125_c_leaf-2	0
RXN-1126_c_leaf-2	0
RXN-113_c_leaf-2	0
RXN-1142_c_leaf-2	0
RXN-1143_c_leaf-2	0
RXN-114_c_leaf-2	0
RXN-115_c_leaf-2	0
RXN-11811_c_leaf-2	0
RXN-118_c_leaf-2	0
RXN-12019_c_leaf-2	4.03233e-13
RXN-1223_c_leaf-2	0
RXN-12590_c_leaf-2	0
RXN-1321_c_leaf-2	0
RXN-1102_c_leaf-2	0
RXN-1346_c_leaf-2	0
RXN-1347_c_leaf-2	0
RXN-1348_c_leaf-2	0
RXN-1349_c_leaf-2	0
RXN-1401_c_leaf-2	0
RXN-1402_c_leaf-2	0
RXN-1403_c_leaf-2	0
RXN-1404_c_leaf-2	0
RXN-1405_c_leaf-2	0
RXN-1406_c_leaf-2	0
RXN-1408_p_leaf-2	0
RXN-1461_c_leaf-2	0
RXN-1461_v_leaf-2	0
RXN-1481_c_leaf-2	0
RXN-1484_c_leaf-2	0
RXN-1541_c_leaf-2	0
RXN-1345_c_leaf-2	0
RXN-171_c_leaf-2	0
RXN-17252_p_leaf-2	0
RXN-17253_p_leaf-2	0
RXN-1725_c_leaf-2	0
RXN-1726_c_leaf-2	0
RXN-1727_c_leaf-2	0
RXN-1728_c_leaf-2	0
RXN-172_c_leaf-2	0
RXN-1804_c_leaf-2	0
RXN-1827_p_leaf-2	0
RXN-1863_c_leaf-2	0
RXN-1882_c_leaf-2	0
RXN-1883_c_leaf-2	0
RXN-1884_c_leaf-2	0
RXN-1981_c_leaf-2	0
RXN-2001_c_leaf-2	0
RXN-2002_c_leaf-2	0
RXN-2003_c_leaf-2	0
RXN-2005_c_leaf-2	0
RXN-2006_c_leaf-2	0
RXN-2007_c_leaf-2	0
RXN-2008_c_leaf-2	0
RXN-1685_c_leaf-2	0
RXN-2009_c_leaf-2	0
RXN-2121_c_leaf-2	0
RXN-2122_c_leaf-2	0
RXN-2141_c_leaf-2	0
RXN-2141_p_leaf-2	0
RXN-2202_c_leaf-2	0
RXN-2203_c_leaf-2	0
RXN-22_c_leaf-2	0
RXN-2541_c_leaf-2	0
RXN-2542_c_leaf-2	0
RXN-2543_c_leaf-2	0
RXN-2561_c_leaf-2	0
RXN-2562_c_leaf-2	0
RXN-2581_c_leaf-2	0
RXN-2583_c_leaf-2	0
RXN-25_c_leaf-2	0
RXN-2601_c_leaf-2	0
RXN-2602_c_leaf-2	0
RXN-2621_c_leaf-2	0
RXN-2622_c_leaf-2	0
RXN-2761_c_leaf-2	0
RXN-2802_c_leaf-2	0
RXN-292_c_leaf-2	0
RXN-2944_c_leaf-2	0
RXN-2945_c_leaf-2	0
RXN-2946_c_leaf-2	0
RXN-2947_c_leaf-2	0
RXN-2948_c_leaf-2	0
RXN-2961_c_leaf-2	0
RXN-2962-(NAD)_c_leaf-2	0
RXN-2981_c_leaf-2	0
RXN-2982_c_leaf-2	0
RXN-3142_c_leaf-2	0
RXN-3221_c_leaf-2	0
RXN-3283_c_leaf-2	0
RXN-3284_c_leaf-2	0
RXN-3303_c_leaf-2	0
RXN-3422_c_leaf-2	0
RXN-3443_c_leaf-2	0
RXN-3481_c_leaf-2	0
RXN-34_c_leaf-2	0
RXN-3501_c_leaf-2	0
RXN-2762_c_leaf-2	0
RXN-3521_m_leaf-2	0
RXN-3521_p_leaf-2	0
RXN-3521_x_leaf-2	0
RXN-3522_c_leaf-2	0
RXN-3522_m_leaf-2	0
RXN-3522_p_leaf-2	0
RXN-3522_x_leaf-2	0
RXN-3523_c_leaf-2	0
RXN-3523_m_leaf-2	0
RXN-3523_p_leaf-2	0
RXN-3523_x_leaf-2	0
RXN-3541_c_leaf-2	0
RXN-3542_c_leaf-2	0
RXN-3562_c_leaf-2	0
RXN-35_c_leaf-2	0
RXN-3601_c_leaf-2	0
RXN-3624_c_leaf-2	0
RXN-3625_c_leaf-2	0
RXN-3642_c_leaf-2	0
RXN-3645_c_leaf-2	0
RXN-3761_c_leaf-2	0
RXN-3762_c_leaf-2	0
RXN-3763_c_leaf-2	0
RXN-3765_c_leaf-2	0
RXN-3766_c_leaf-2	0
RXN-3768_c_leaf-2	0
RXN-4144_c_leaf-2	0
RXN-4161_c_leaf-2	0
RXN-4209_c_leaf-2	0
RXN-4210_c_leaf-2	0
RXN-4221_c_leaf-2	0
RXN-4222_c_leaf-2	0
RXN-4224_c_leaf-2	0
RXN-4225_c_leaf-2	0
RXN-4226_c_leaf-2	0
RXN-4228_c_leaf-2	0
RXN-4229_c_leaf-2	0
RXN-4230_c_leaf-2	0
RXN-4231_c_leaf-2	0
RXN-4242_c_leaf-2	0
RXN-4243_c_leaf-2	0
RXN-4303_c_leaf-2	0
RXN-4304_c_leaf-2	0
RXN-4305_c_leaf-2	0
RXN-4306_c_leaf-2	0
RXN-4307_c_leaf-2	0
RXN-4308_c_leaf-2	0
RXN-4021_c_leaf-2	0
RXN-4310_c_leaf-2	0
RXN-4311_c_leaf-2	0
RXN-4312_c_leaf-2	0
RXN-4313_c_leaf-2	0
RXN-4314_c_leaf-2	0
RXN-4315_c_leaf-2	0
RXN-4316_c_leaf-2	0
RXN-4317_c_leaf-2	0
RXN-4318_c_leaf-2	0
RXN-4422_c_leaf-2	0
RXN-4423_c_leaf-2	0
RXN-4424_c_leaf-2	0
RXN-4541_c_leaf-2	0
RXN-4542_c_leaf-2	0
RXN-4621_c_leaf-2	0
RXN-4641_c_leaf-2	0
RXN-4661_c_leaf-2	0
RXN-4662_c_leaf-2	0
RXN-4681_c_leaf-2	0
PHEAMINOTRANS-RXN_c_leaf-2	0
RXN-4722_c_leaf-2	0
RXN-4723_c_leaf-2	0
RXN-4309_c_leaf-2	0
RXN-4725_c_leaf-2	0
RXN-4726_c_leaf-2	0
RXN-4727_c_leaf-2	0
RXN-4724_c_leaf-2	0
RXN-4729_c_leaf-2	0
RXN-4730_c_leaf-2	0
RXN-4731_c_leaf-2	0
RXN-4728_c_leaf-2	0
RXN-4733_c_leaf-2	0
RXN-4734_c_leaf-2	0
RXN-4735_c_leaf-2	0
RXN-4736_c_leaf-2	0
RXN-3521_c_leaf-2	0
RXN-4781_c_leaf-2	0
RXN-4801_c_leaf-2	0
RXN-4802_c_leaf-2	0
RXN-4803_c_leaf-2	0
RXN-4804_c_leaf-2	0
RXN-4822_c_leaf-2	0
RXN-4884_c_leaf-2	0
RXN-5041_c_leaf-2	0
RXN-5061_c_leaf-2	0
RXN-5101_c_leaf-2	0
RXN-5102_c_leaf-2	0
RXN-5103_c_leaf-2	0
RXN-5106_c_leaf-2	0
RXN-5107_c_leaf-2	0
RXN-5108_c_leaf-2	0
RXN-5109_c_leaf-2	0
RXN-5110_c_leaf-2	0
RXN-5121_c_leaf-2	0
RXN-5123_c_leaf-2	0
RXN-5142_c_leaf-2	0
RXN-5143_c_leaf-2	0
RXN-5161_c_leaf-2	0
RXN-5162_c_leaf-2	0
RXN-5163_c_leaf-2	0
RXN-5164_c_leaf-2	0
RXN-5165_c_leaf-2	0
RXN-5166_c_leaf-2	0
RXN-5181_c_leaf-2	0
RXN-5182_c_leaf-2	0
RXN-5183_c_leaf-2	0
RXN-5184_c_leaf-2	0
RXN-5185_c_leaf-2	0
RXN-5221_c_leaf-2	0
RXN-5242_c_leaf-2	0
RXN-525_c_leaf-2	0
RXN-527_c_leaf-2	0
RXN-5282_p_leaf-2	0
RXN-5283_p_leaf-2	0
RXN-5284_p_leaf-2	0
RXN-5285_c_leaf-2	0
RXN-5341_c_leaf-2	0
RXN-5402_c_leaf-2	0
RXN-5403_c_leaf-2	0
RXN-5421_c_leaf-2	0
RXN-5422_c_leaf-2	0
RXN-5423_c_leaf-2	0
RXN-4737_c_leaf-2	0
RXN-5441_c_leaf-2	0
RXN-5443_c_leaf-2	0
RXN-5444_c_leaf-2	0
RXN-5462_c_leaf-2	0
RXN-5463_c_leaf-2	0
RXN-5464_c_leaf-2	0
RXN-5465_c_leaf-2	0
RXN-5466_c_leaf-2	0
RXN-5467_c_leaf-2	0
RXN-5468_c_leaf-2	0
RXN-5469_c_leaf-2	0
RXN-5470_c_leaf-2	0
RXN-5471_c_leaf-2	0
RXN-5501_c_leaf-2	0
RXN-5502_c_leaf-2	0
RXN-5581-(NAD)_c_leaf-2	0
RXN-5581-(NADP)_c_leaf-2	0
RXN-5603-(NAD)_c_leaf-2	0
RXN-5603-(NADP)_c_leaf-2	0
RXN-4721_c_leaf-2	0
RXN-5642_c_leaf-2	0
RXN-5643_c_leaf-2	0
RXN-5647_c_leaf-2	0
RXN-5841_c_leaf-2	0
RXN-5861_c_leaf-2	0
RXN-5901_c_leaf-2	0
RXN-5921-(NAD)_c_leaf-2	0
RXN-5961_c_leaf-2	0
RXN-5962_c_leaf-2	0
RXN-6002-(NAD)_c_leaf-2	0
RXN-6002-(NADP)_c_leaf-2	0
RXN-600_c_leaf-2	0
RXN-6021_c_leaf-2	0
RXN-602_c_leaf-2	0
RXN-6102_c_leaf-2	0
RXN-6142_c_leaf-2	0
RXN-6182_c_leaf-2	0
RXN-6201_x_leaf-2	0
RXN-6261_c_leaf-2	0
RXN-6268_c_leaf-2	0
RXN-6321_c_leaf-2	0
RXN-5641_c_leaf-2	0
RXN-6382-(NAD)_c_leaf-2	0
RXN-6382-(NADP)_c_leaf-2	0
RXN-6383_m_leaf-2	0
RXN-6384_m_leaf-2	0
RXN-6401_c_leaf-2	0
RXN-6421_c_leaf-2	0
RXN-6423_c_leaf-2	0
RXN-6424_c_leaf-2	0
RXN-6425_c_leaf-2	0
RXN-6461_c_leaf-2	0
RXN-6462_c_leaf-2	0
RXN-6464_c_leaf-2	0
RXN-6522_c_leaf-2	0
RXN-6523_c_leaf-2	0
RXN-6524_c_leaf-2	0
RXN-6541_c_leaf-2	0
RXN-6544_c_leaf-2	0
RXN-6550_c_leaf-2	0
RXN-661_c_leaf-2	0
RXN-6622_c_leaf-2	0
RXN-662_c_leaf-2	0
RXN-6381_c_leaf-2	0
RXN-6841_c_leaf-2	0
RXN-698_c_leaf-2	0
RXN-7022_c_leaf-2	0
RXN-706_c_leaf-2	0
RXN-7082_c_leaf-2	0
RXN-708_c_leaf-2	0
RXN-711_c_leaf-2	0
RXN-712_c_leaf-2	0
RXN-7141_c_leaf-2	0
RXN-7142_c_leaf-2	0
RXN-7143_c_leaf-2	0
RXN-7163_c_leaf-2	0
RXN-7183-(NAD)_c_leaf-2	0
RXN-7183-(NAD)_m_leaf-2	0
RXN-7202_c_leaf-2	0
RXN-7203_c_leaf-2	0
RXN-7204_c_leaf-2	0
RXN-721_c_leaf-2	0
RXN-7224_c_leaf-2	0
RXN-7225_c_leaf-2	0
RXN-7226_c_leaf-2	0
RXN-7227_c_leaf-2	0
RXN-7401_c_leaf-2	0
RXN-7421_c_leaf-2	0
RXN-5424_c_leaf-2	0
RXN-744_c_leaf-2	0
RXN-745_c_leaf-2	0
RXN-7567_c_leaf-2	0
RXN-7569_c_leaf-2	0
RXN-7575_c_leaf-2	0
RXN-7577_c_leaf-2	0
RXN-7578_c_leaf-2	0
RXN-7580_c_leaf-2	0
RXN-7589_c_leaf-2	0
RXN-7590_c_leaf-2	0
RXN-7591_c_leaf-2	0
RXN-7607_c_leaf-2	0
RXN-7609_c_leaf-2	0
RXN-7610_c_leaf-2	0
RXN-7614_c_leaf-2	0
RXN-7615_c_leaf-2	0
RXN-7619_c_leaf-2	0
RXN-7643_c_leaf-2	0
RXN-7645_c_leaf-2	0
RXN-4732_c_leaf-2	0
RXN-7648_c_leaf-2	0
RXN-7650_c_leaf-2	0
RXN-7654_c_leaf-2	0
RXN-7655_c_leaf-2	0
RXN-7656_c_leaf-2	0
RXN-7657_c_leaf-2	0
RXN-7658_p_leaf-2	0
RXN-7659_p_leaf-2	0
RXN-7660_p_leaf-2	0
RXN-7663_p_leaf-2	0
RXN-7664_p_leaf-2	0
RXN-7665_p_leaf-2	0
RXN-7666_p_leaf-2	0
RXN-7674_p_leaf-2	0
RXN-7676_p_leaf-2	0
RXN-7677_p_leaf-2	0
RXN-7678_c_leaf-2	0
RXN-7678_p_leaf-2	0
RXN-7679_p_leaf-2	0
RXN-663_c_leaf-2	0
RXN-7686_c_leaf-2	0
RXN-7689_c_leaf-2	0
RXN-7692_c_leaf-2	0
RXN-7693_c_leaf-2	0
RXN-7647_c_leaf-2	0
RXN-7700_c_leaf-2	0
RXN-7703_c_leaf-2	0
RXN-7704_c_leaf-2	0
RXN-7706_c_leaf-2	0
RXN-7708_c_leaf-2	0
RXN-7737_p_leaf-2	0
RXN-7738_c_leaf-2	0
RXN-7739_p_leaf-2	0
RXN-773_c_leaf-2	0
RXN-7740_c_leaf-2	0
RXN-7741_p_leaf-2	0
RXN-774_c_leaf-2	0
RXN-7750_c_leaf-2	0
RXN-7771_c_leaf-2	0
RXN-7772_c_leaf-2	0
RXN-7774_c_leaf-2	0
RXN-7775_c_leaf-2	0
RXN-7694_c_leaf-2	0
RXN-7780_c_leaf-2	0
RXN-7781_c_leaf-2	0
RXN-7782_c_leaf-2	0
RXN-7784_c_leaf-2	0
RXN-7785_c_leaf-2	0
RXN-7800_p_leaf-2	0
RXN-7805_c_leaf-2	0
RXN-7807_c_leaf-2	0
RXN-7809_c_leaf-2	0
RXN-7810_c_leaf-2	0
RXN-7811_c_leaf-2	0
RXN-7812_c_leaf-2	0
RXN-7813_c_leaf-2	0
RXN-7815_c_leaf-2	0
RXN-7822_c_leaf-2	0
RXN-7825_c_leaf-2	0
RXN-7826_c_leaf-2	0
RXN-7842_c_leaf-2	0
RXN-7843_c_leaf-2	0
RXN-7869_c_leaf-2	0
RXN-7422_c_leaf-2	0
RXN-7875_c_leaf-2	0
RXN-7876_c_leaf-2	0
RXN-7877_c_leaf-2	0
RXN-7878_c_leaf-2	0
RXN-7903_p_leaf-2	0
RXN-7913_c_leaf-2	0
RXN-7921_c_leaf-2	0
RXN-7922_c_leaf-2	0
RXN-7968-(NADP)_c_leaf-2	0
RXN-7984_p_leaf-2	0
RXN-7985_p_leaf-2	0
RXN-8001_p_leaf-2	0
RXN-8002_c_leaf-2	0
RXN-8028_c_leaf-2	0
RXN-8035_c_leaf-2	0
RXN-8036_c_leaf-2	0
RXN-8037_c_leaf-2	0
RXN-8038_c_leaf-2	0
RXN-7871_c_leaf-2	0
RXN-8074_c_leaf-2	0
RXN-8088_c_leaf-2	0
RXN-8089_c_leaf-2	0
RXN-8090_c_leaf-2	0
RXN-8093_c_leaf-2	0
RXN-8094_c_leaf-2	0
RXN-8153_c_leaf-2	0
RXN-8197_c_leaf-2	0
RXN-821_m_leaf-2	0
RXN-8228_c_leaf-2	0
RXN-8231_c_leaf-2	0
RXN-8232_c_leaf-2	0
RXN-8233_c_leaf-2	0
RXN-8234_c_leaf-2	0
RXN-8235_c_leaf-2	0
RXN-8262_c_leaf-2	0
RXN-8277_c_leaf-2	0
RXN-8278_c_leaf-2	0
RXN-8279_c_leaf-2	0
RXN-8281_c_leaf-2	0
RXN-8292_c_leaf-2	0
RXN-8042_c_leaf-2	0
RXN-8295_c_leaf-2	0
RXN-8296_c_leaf-2	0
RXN-8297_c_leaf-2	0
RXN-8298_c_leaf-2	0
RXN-8299_c_leaf-2	0
RXN-8300_c_leaf-2	0
RXN-8301_c_leaf-2	0
RXN-8302_c_leaf-2	0
RXN-8303_c_leaf-2	0
RXN-8304_c_leaf-2	0
RXN-8305_c_leaf-2	0
RXN-8306_c_leaf-2	0
RXN-8307_c_leaf-2	0
RXN-8308_c_leaf-2	0
RXN-8309_c_leaf-2	0
RXN-8310_c_leaf-2	0
RXN-8311_c_leaf-2	0
RXN-7779_c_leaf-2	0
RXN-8314_c_leaf-2	0
RXN-8316_c_leaf-2	0
RXN-8317_c_leaf-2	0
RXN-8318_c_leaf-2	0
RXN-8319_c_leaf-2	0
RXN-8320_c_leaf-2	0
RXN-8321_c_leaf-2	0
RXN-8322_c_leaf-2	0
RXN-8323_c_leaf-2	0
RXN-8324_c_leaf-2	0
RXN-8325_c_leaf-2	0
RXN-8326_c_leaf-2	0
RXN-8327_c_leaf-2	0
RXN-8328_c_leaf-2	0
RXN-8329_c_leaf-2	0
RXN-8330_c_leaf-2	0
RXN-8331_c_leaf-2	0
RXN-8352_c_leaf-2	0
RXN-8353_c_leaf-2	0
RXN-8294_c_leaf-2	0
RXN-8360_c_leaf-2	0
RXN-8361_c_leaf-2	0
RXN-8363_c_leaf-2	0
RXN-8364_c_leaf-2	0
RXN-8365_c_leaf-2	0
RXN-8366_c_leaf-2	0
RXN-8367_c_leaf-2	0
RXN-8368_c_leaf-2	0
RXN-8369_c_leaf-2	0
RXN-8382_c_leaf-2	0
RXN-8383_c_leaf-2	0
RXN-8386_c_leaf-2	0
RXN-8387_c_leaf-2	0
RXN-8414_c_leaf-2	0
RXN-8415_c_leaf-2	0
RXN-8416_c_leaf-2	0
RXN-8417_c_leaf-2	0
RXN-8357_c_leaf-2	0
RXN-8419_c_leaf-2	0
RXN-8421_c_leaf-2	0
RXN-8422_c_leaf-2	0
RXN-8423_c_leaf-2	0
RXN-8424_c_leaf-2	0
RXN-8425_c_leaf-2	0
RXN-8426_c_leaf-2	0
RXN-8428_c_leaf-2	0
RXN-8429_c_leaf-2	0
RXN-8430_c_leaf-2	0
RXN-8431_c_leaf-2	0
RXN-8432_c_leaf-2	0
RXN-8441_c_leaf-2	0
RXN-8442_c_leaf-2	0
RXN-8443_c_leaf-2	0
RXN-8444_c_leaf-2	0
RXN-8447_c_leaf-2	0
RXN-8469_c_leaf-2	0
RXN-8477_c_leaf-2	0
RXN-8495_c_leaf-2	0
RXN-8418_c_leaf-2	0
RXN-8502_c_leaf-2	0
RXN-8503_c_leaf-2	0
RXN-8504_c_leaf-2	0
RXN-8540_c_leaf-2	0
RXN-8541_c_leaf-2	0
RXN-8550_c_leaf-2	0
RXN-8565_c_leaf-2	0
RXN-8566_c_leaf-2	0
RXN-8568_c_leaf-2	0
RXN-8572_c_leaf-2	0
RXN-8618_c_leaf-2	0
RXN-8630_c_leaf-2	0
RXN-8631_c_leaf-2	0
RXN-863_c_leaf-2	0
RXN-864_c_leaf-2	0
RXN-87_c_leaf-2	0
RXN-902_c_leaf-2	0
RXN-904_c_leaf-2	0
RXN-947_c_leaf-2	0
RXN-9514_p_leaf-2	0
RXN-9518_p_leaf-2	0
RXN-9520_p_leaf-2	0
RXN-9524_p_leaf-2	0
RXN-8497_c_leaf-2	0
RXN-9532_p_leaf-2	0
RXN-9533_p_leaf-2	0
RXN-9536_p_leaf-2	0
RXN-9537_p_leaf-2	0
RXN-9540_p_leaf-2	0
RXN-9549_p_leaf-2	0
RXN-961_p_leaf-2	8.71559
RXN-9632_p_leaf-2	0
RXN-9633_p_leaf-2	0
RXN-9634_p_leaf-2	0
RXN-9635_p_leaf-2	0
RXN-9648_p_leaf-2	0
RXN-9650_p_leaf-2	0
RXN-9651_p_leaf-2	0
RXN-9652_p_leaf-2	0
RXN-9653_p_leaf-2	0
RXN-9654_p_leaf-2	0
RXN-9655_p_leaf-2	0
RXN-9657_p_leaf-2	0
RXN-9658_p_leaf-2	0
RXN-9659_p_leaf-2	0
RXN-9660_p_leaf-2	0
RXN-9661_p_leaf-2	0
RXN-9662_p_leaf-2	0
RXN-9663_p_leaf-2	0
RXN-9528_p_leaf-2	0
RXN-974_c_leaf-2	0
RXN-991_c_leaf-2	0
RXN-9_c_leaf-2	0
RXN-MG-PROTOPORPHYRIN-METHYLESTER-SYN_p_leaf-2	0
RXN0-1131_c_leaf-2	0
RXN0-1461_c_leaf-2	0
RXN0-1461_p_leaf-2	0
RXN0-2381_p_leaf-2	0
RXN0-2382_p_leaf-2	0
RXN0-300_c_leaf-2	0
RXN0-302_p_leaf-2	0
RXN0-306_c_leaf-2	0
RXN0-363_c_leaf-2	0
RXN0-366_c_leaf-2	0
RXN0-384_c_leaf-2	0
RXN0-4281_c_leaf-2	0
RXN0-4401_c_leaf-2	0
RXN0-5114_p_leaf-2	0
RXN0-5180_c_leaf-2	0
RXN0-5181_p_leaf-2	0
RXN-8313_c_leaf-2	0
RXN0-5182_p_leaf-2	0
RXN0-5183_c_leaf-2	0
RXN0-5224_p_leaf-2	0
RXN0-5330-(NAD)_c_leaf-2	0
RXN0-5330-(NAD)_m_leaf-2	0
RXN0-5330-(NADP)_c_leaf-2	0
RXN0-5330-(NADP)_m_leaf-2	0
RXN0-6550_c_leaf-2	0
RXN0-722_c_leaf-2	0
RXN0-723_c_leaf-2	0
RXN0-724_c_leaf-2	0
RXN0-742_c_leaf-2	0
RXN0-743_c_leaf-2	0
RXN0-745_c_leaf-2	0
RXN0-746_c_leaf-2	0
RXN0-747_c_leaf-2	0
RXN0-748_c_leaf-2	0
RXN0-882_p_leaf-2	0
RXN0-884-(NAD)_p_leaf-2	0
RXN0-884-(NADP)_p_leaf-2	0
RXN0-901_c_leaf-2	0
RXN0-902_c_leaf-2	0
RXN1F-101_c_leaf-2	0
RXN-969_x_leaf-2	8.71559
RXN1F-143_c_leaf-2	0
RXN1F-144_c_leaf-2	0
RXN1F-147_c_leaf-2	0
RXN1F-148_c_leaf-2	0
RXN1F-150_c_leaf-2	0
RXN1F-151_c_leaf-2	0
RXN1F-155_c_leaf-2	0
RXN1F-160_c_leaf-2	0
RXN1F-161_c_leaf-2	0
RXN1F-162_c_leaf-2	0
RXN1F-163_c_leaf-2	0
RXN1F-165_c_leaf-2	0
RXN1F-167_c_leaf-2	0
RXN1F-168_c_leaf-2	0
RXN1F-170_c_leaf-2	0
RXN1F-19_c_leaf-2	0
RXN1F-20_p_leaf-2	0
RXN1F-28_c_leaf-2	0
RXN1F-357_c_leaf-2	0
RXN-7682_c_leaf-2	0
RXN1F-72_p_leaf-2	0
RXN1F-775_c_leaf-2	0
RXN1F-88_c_leaf-2	0
RXN1F-93_c_leaf-2	0
RXN1F-99_c_leaf-2	0
RXN26F-4_c_leaf-2	0
RXN26F-6_c_leaf-2	0
RXN3O-127_c_leaf-2	0
RXN3O-130_c_leaf-2	0
RXN3O-1380_c_leaf-2	0
RXN3O-145_c_leaf-2	0
RXN3O-178_c_leaf-2	0
RXN3O-1983_c_leaf-2	0
RXN3O-203_c_leaf-2	0
RXN3O-218_c_leaf-2	0
RXN3O-227_c_leaf-2	0
RXN3O-680_c_leaf-2	0
RXN490-3650_p_leaf-2	205.255
RXN66-101_c_leaf-2	0
RXN66-103_c_leaf-2	0
RXN66-10_c_leaf-2	0
RXN66-11_c_leaf-2	0
RXN66-12_c_leaf-2	0
RXN66-13_c_leaf-2	0
RXN0-5182_c_leaf-2	0
RXN66-142_c_leaf-2	0
RXN66-144_c_leaf-2	0
RXN66-146_c_leaf-2	0
RXN66-147_c_leaf-2	0
RXN66-14_c_leaf-2	0
RXN66-15-(NAD)_c_leaf-2	0
RXN66-15-(NADP)_c_leaf-2	0
RXN66-16-(NAD)_c_leaf-2	0
RXN66-16-(NADP)_c_leaf-2	0
RXN66-161_c_leaf-2	0
RXN66-162_c_leaf-2	0
RXN66-163_c_leaf-2	0
RXN66-164_c_leaf-2	0
RXN66-166_c_leaf-2	0
RXN66-168_c_leaf-2	0
RXN66-169_c_leaf-2	0
RXN66-17-(NAD)_c_leaf-2	0
RXN66-17-(NADP)_c_leaf-2	0
RXN66-18-(NAD)_c_leaf-2	0
RXN66-18-(NADP)_c_leaf-2	0
RXN66-181_c_leaf-2	0
RXN66-182_c_leaf-2	0
RXN66-183_c_leaf-2	0
RXN66-185_c_leaf-2	0
RXN66-19_c_leaf-2	0
RXN66-141_c_leaf-2	0
RXN66-20-(NAD)_c_leaf-2	0
RXN66-20-(NADP)_c_leaf-2	0
RXN66-21-(NAD)_c_leaf-2	0
RXN66-21-(NADP)_c_leaf-2	0
RXN66-22-(NAD)_c_leaf-2	0
RXN66-22-(NADP)_c_leaf-2	0
RXN66-221_c_leaf-2	0
RXN66-23-(NAD)_c_leaf-2	0
RXN66-23-(NADP)_c_leaf-2	0
RXN66-241_c_leaf-2	0
RXN66-24_c_leaf-2	0
RXN66-25_c_leaf-2	0
RXN66-26-(NAD)_c_leaf-2	0
RXN66-26-(NADP)_c_leaf-2	0
RXN66-27_c_leaf-2	0
RXN66-281-(NAD)_c_leaf-2	0
RXN66-281-(NADP)_c_leaf-2	0
RXN66-282_c_leaf-2	0
RXN66-28_c_leaf-2	0
RXN66-303_c_leaf-2	0
RXN66-304_c_leaf-2	0
RXN66-305_c_leaf-2	0
RXN66-310-(NAD)_c_leaf-2	0
RXN66-310-(NADP)_c_leaf-2	0
RXN1F-66_p_leaf-2	0
RXN66-311-(NADP)_c_leaf-2	0
RXN66-312-(NAD)_c_leaf-2	0
RXN66-312-(NADP)_c_leaf-2	0
RXN66-313-(NAD)_c_leaf-2	0
RXN66-313-(NADP)_c_leaf-2	0
RXN66-314_c_leaf-2	0
RXN66-315-(NAD)_c_leaf-2	0
RXN66-315-(NADP)_c_leaf-2	0
RXN66-316-(NAD)_c_leaf-2	0
RXN66-316-(NADP)_c_leaf-2	0
RXN66-317-(NAD)_c_leaf-2	0
RXN66-317-(NADP)_c_leaf-2	0
RXN66-318-(NAD)_c_leaf-2	0
RXN66-318-(NADP)_c_leaf-2	0
RXN66-319_c_leaf-2	0
RXN66-320_c_leaf-2	0
RXN66-321_c_leaf-2	0
RXN66-322-(NAD)_c_leaf-2	0
RXN66-322-(NADP)_c_leaf-2	0
RXN66-323_c_leaf-2	0
RXN66-3_c_leaf-2	0
RXN66-3_m_leaf-2	0
RXN66-61_c_leaf-2	0
RXN66-311-(NAD)_c_leaf-2	0
RXN66-81_c_leaf-2	0
RXN66-82_c_leaf-2	0
RXN66-83_c_leaf-2	0
RXN6666-2_c_leaf-2	0
RXNN-404_c_leaf-2	0
RXNQT-4140-(NAD)_c_leaf-2	0
RXNQT-4140-(NADP)_c_leaf-2	0
RXNQT-4191_c_leaf-2	0
RXNQT-4300_c_leaf-2	0
RXNQT-4301_c_leaf-2	0
S-ADENMETSYN-RXN_c_leaf-2	0
S-ALLANTOIN_xc_leaf-2	0
S-FORMYLGLUTATHIONE-HYDROLASE-RXN_c_leaf-2	0
SAICARSYN-RXN_p_leaf-2	0
SAMDECARB-RXN_c_leaf-2	0
SAM_SHAC_pc_leaf-2	0
SARCOX-RXN_c_leaf-2	0
SEDOBISALDOL-RXN_p_leaf-2	11.6208
SERINE-C-PALMITOYLTRANSFERASE-RXN_c_leaf-2	0
SERINE-GLYOXYLATE-AMINOTRANSFERASE-RXN_x_leaf-2	4.3578
SERINE-O-ACETTRAN-RXN_c_leaf-2	0
RXN66-62_c_leaf-2	0
SERINE-O-ACETTRAN-RXN_p_leaf-2	0
SER_biomass_leaf-2	0
SER_mc_leaf-2	2.1789
SER_pc_leaf-2	0
SER_xc_leaf-2	-4.3578
SHCHCSYNTH-RXN_c_leaf-2	0
SHIKIMATE-5-DEHYDROGENASE-RXN_p_leaf-2	0
SHIKIMATE-KINASE-RXN_p_leaf-2	0
SO3_biomass_leaf-2	4.03233e-13
SO3_xc_leaf-2	0
SO4_pc_leaf-2	0
SO4_tx_leaf-2	-4.03233e-13
SO4_xc_leaf-2	0
SPERMIDINESYN-RXN_c_leaf-2	0
SPERMINE-SYNTHASE-RXN_c_leaf-2	0
SPHINGANINE-1-PHOSPHATE-ALDOLASE-RXN_c_leaf-2	0
SPHINGANINE-KINASE-RXN_c_leaf-2	0
SPONTPRO-RXN_c_leaf-2	0
SPONTPRO-RXN_m_leaf-2	0
SPONTPRO-RXN_p_leaf-2	0
STARCH_biomass_leaf-2	0
SERINE-O-ACETTRAN-RXN_m_leaf-2	0
STRICTOSIDINE-SYNTHASE-RXN_c_leaf-2	0
SUCCARGDIHYDRO-RXN_c_leaf-2	0
SUCCCOASYN-RXN_m_leaf-2	0
SUCCDIAMINOPIMDESUCC-RXN_c_leaf-2	0
SUCCGLU-SEMIALDEHYDE-SUCCGLU-RXN_c_leaf-2	0
SUCCGLUDESUCC-RXN_c_leaf-2	0
SUCCINATE--COA-LIGASE-GDP-FORMING-RXN_m_leaf-2	0
SUCCINATE-DEHYDROGENASE-UBIQUINONE-RXN_m_leaf-2	0
SUCCINATE-SEMIALDEHYDE-DEHYDROGENASE-RXN_m_leaf-2	0
SUCCINYLDIAMINOPIMTRANS-RXN_c_leaf-2	0
SUCCORNTRANSAM-RXN_c_leaf-2	0
SUCROSE-1F-FRUCTOSYLTRANSFERASE-RXN_c_leaf-2	0
SUCROSE-PHOSPHATASE-RXN_c_leaf-2	0
SUCROSE-PHOSPHATE-SYNTHASE-RXN_c_leaf-2	0
SUCROSE-SYNTHASE-RXN_c_leaf-2	0
SUCROSE_H+_vc_leaf-2	0
SUCROSE_biomass_leaf-2	0
SUCROSE_rev_vc_leaf-2	0
SUC_ACONITATE_mc_leaf-2	0
SUC_CIT_mc_leaf-2	0
SUC_FUM_mc_leaf-2	0
STEROID-SULFOTRANSFERASE-RXN_c_leaf-2	0
SUC_Pi_mc_leaf-2	0
SUC_SO4_mc_leaf-2	0
SUC_xc_leaf-2	0
SULFATE-ADENYLYLTRANS-RXN_c_leaf-2	0
SULFATE-ADENYLYLTRANS-RXN_p_leaf-2	0
SULFATE_vc_leaf-2	0
SULFITE-REDUCT-RXN_c_leaf-2	0
SULFITE-REDUCTASE-(FERREDOXIN)-RXN_c_leaf-2	0
SUPEROX-DISMUT-RXN_c_leaf-2	0
SUPEROX-DISMUT-RXN_m_leaf-2	0
SUPEROX-DISMUT-RXN_p_leaf-2	0
SUPEROX-DISMUT-RXN_x_leaf-2	0
Sinap_biomass_leaf-2	0
TAG_biomass_leaf-2	0
TETHYDPICSUCC-RXN_c_leaf-2	0
TETRAACYLDISACC4KIN-RXN_c_leaf-2	0
THF_mc_leaf-2	-2.1789
THF_pc_leaf-2	0
THI-P-KIN-RXN_c_leaf-2	0
THI-P-SYN-RXN_c_leaf-2	0
THIAMIN-PYROPHOSPHOKINASE-RXN_c_leaf-2	0
THIAZOLSYN3-RXN_c_leaf-2	0
THIKIN-RXN_c_leaf-2	0
SUC_ISOCITRATE_mc_leaf-2	0
THIOREDOXIN-REDUCT-NADPH-RXN_m_leaf-2	0
THIOREDOXIN-REDUCT-NADPH-RXN_p_leaf-2	0
THIOSULFATE-SULFURTRANSFERASE-RXN_c_leaf-2	0
THREDEHYD-RXN_p_leaf-2	0
THREO-DS-ISO-CITRATE_xc_leaf-2	0
THREODEHYD-RXN_c_leaf-2	0
THREONINE-ALDOLASE-RXN_c_leaf-2	0
THREOSPON-RXN_c_leaf-2	0
THRESYN-RXN_p_leaf-2	0
THR_biomass_leaf-2	0
THR_pc_leaf-2	0
THYKI-RXN_c_leaf-2	0
THYM-PHOSPH-RXN_c_leaf-2	0
THYMIDYLATESYN-RXN_m_leaf-2	0
TIGLYLCOA-HYDROXY-RXN_m_leaf-2	0
TMP_biomass_leaf-2	0
TMP_mc_leaf-2	0
TOCOPHEROL-O-METHYLTRANSFERASE-RXN_c_leaf-2	0
TOLUENE-SIDE-CHAIN-MONOOXYGENASE-RXN_c_leaf-2	0
TRANS-CINNAMATE-2-MONOOXYGENASE-RXN_c_leaf-2	0
THIOREDOXIN-REDUCT-NADPH-RXN_c_leaf-2	0
TRANSALDOL-RXN_p_leaf-2	0
TREHALA-RXN_c_leaf-2	0
TREHALOSE6PSYN-RXN_c_leaf-2	0
TREHALOSEPHOSPHA-RXN_c_leaf-2	0
TRIOSEPISOMERIZATION-RXN_c_leaf-2	0
TRIOSEPISOMERIZATION-RXN_p_leaf-2	26.8731
TROPINONE-REDUCTASE-RXN_c_leaf-2	0
TRP_biomass_leaf-2	0
TRP_pc_leaf-2	0
TRYPSYN-RXN_c_leaf-2	0
TRYPTOPHAN-2'-DIOXYGENASE-RXN_c_leaf-2	0
TRYPTOPHAN-2,3-DIOXYGENASE-RXN_c_leaf-2	0
TRYPTOPHAN-2-MONOOXYGENASE-RXN_c_leaf-2	0
TSA-REDUCT-RXN-(NAD)_c_leaf-2	0
TSA-REDUCT-RXN-(NADP)_c_leaf-2	0
TYRAMINE-N-FERULOYLTRANSFERASE-RXN_c_leaf-2	0
TYRAMINOTRANS-RXN_p_leaf-2	0
TYROSINE-3-MONOOXYGENASE-RXN_c_leaf-2	0
TYROSINE-AMINOTRANSFERASE-RXN_c_leaf-2	0
TYROSINE-DECARBOXYLASE-RXN_c_leaf-2	0
TYR_biomass_leaf-2	0
TYR_pc_leaf-2	0
UBIQUINONE_UBIQUINOL_mc_leaf-2	0
UDP-ARABINOSE-4-EPIMERASE-RXN_c_leaf-2	0
UDP-GLUCOSE_biomass_leaf-2	0
UDP-GLUCURONATE-4-EPIMERASE-RXN_c_leaf-2	0
TRANS-CINNAMATE-4-MONOOXYGENASE-RXN_c_leaf-2	0
UDP-N-ACETYLGLUCOSAMINE-4-EPIMERASE-RXN_c_leaf-2	0
UDP-NACMUR-ALA-LIG-RXN_c_leaf-2	0
UDP-NACMURALA-GLU-LIG-RXN_c_leaf-2	0
UDP-NACMURALGLDAPLIG-RXN_c_leaf-2	0
UDPACYLGLCNACDEACETYL-RXN_c_leaf-2	0
UDPGLUCEPIM-RXN_c_leaf-2	0
UDPKIN-RXN_c_leaf-2	0
UDPKIN-RXN_m_leaf-2	0
UDPKIN-RXN_p_leaf-2	0
UDPNACETYLGLUCOSAMENOLPYRTRANS-RXN_c_leaf-2	0
UDPNACETYLMURAMATEDEHYDROG-RXN_c_leaf-2	0
UDPREDUCT-RXN_c_leaf-2	0
UGD-RXN_c_leaf-2	0
UMPKI-RXN_c_leaf-2	0
UMPKI-RXN_p_leaf-2	0
UMP_biomass_leaf-2	0
URA-PHOSPH-RXN_c_leaf-2	0
URACIL-PRIBOSYLTRANS-RXN_c_leaf-2	0
URATE-OXIDASE-RXN_x_leaf-2	0
UDP-GLUCURONATE-DECARBOXYLASE-RXN_c_leaf-2	0
UREASE-RXN_c_leaf-2	0
UREA_mc_leaf-2	0
UREA_vc_leaf-2	0
UREIDOGLYCOLATE-HYDROLASE-RXN_c_leaf-2	0
URIDINEKIN-RXN_c_leaf-2	0
URKI-RXN_c_leaf-2	0
UROGENDECARBOX-RXN_p_leaf-2	0
UROGENIIISYN-RXN_p_leaf-2	0
URPHOS-RXN_c_leaf-2	0
UTPHEXPURIDYLYLTRANS-RXN_c_leaf-2	0
UTP_pc_leaf-2	0
VAL_biomass_leaf-2	0
VAL_mc_leaf-2	0
VAL_pc_leaf-2	0
VitaminB6_biomass_leaf-2	0
WATER_mc_leaf-2	0
WATER_pc_leaf-2	-20.2053
WATER_tx_leaf-2	18.1575
WATER_vc_leaf-2	0
WATER_xc_leaf-2	8.71559
URATE_xc_leaf-2	0
XANTHOSINEPHOSPHORY-RXN_c_leaf-2	0
XMPXAN-RXN_c_leaf-2	0
XYLISOM-RXN_c_leaf-2	0
XYLOSE_biomass_leaf-2	0
XYLULOKIN-RXN_c_leaf-2	0
ZEATIN-O-BETA-D-XYLOSYLTRANSFERASE-RXN_c_leaf-2	0
coproporphyrinogen-III_pc_leaf-2	0
RXN1F-10_p_leaf-2	0
RXN66-1_c_leaf-2	0
X5P_Pi_pc_leaf-2	0
Leaf_biomass_tx_leaf-2	0
PHE_PROTON_vc_leaf-2	0
PHE_PROTON_rev_vc_leaf-2	0
PRO_PROTON_vc_leaf-2	0
PRO_PROTON_rev_vc_leaf-2	0
TYR_PROTON_vc_leaf-2	0
TYR_PROTON_rev_vc_leaf-2	0
ASN_PROTON_vc_leaf-2	0
ASN_PROTON_rev_vc_leaf-2	0
SER_PROTON_vc_leaf-2	0
SER_PROTON_rev_vc_leaf-2	0
MET_PROTON_vc_leaf-2	0
MET_PROTON_rev_vc_leaf-2	0
VAL_PROTON_vc_leaf-2	0
VAL_PROTON_rev_vc_leaf-2	0
LEU_PROTON_vc_leaf-2	0
LEU_PROTON_rev_vc_leaf-2	0
ARG_PROTON_vc_leaf-2	0
ARG_PROTON_rev_vc_leaf-2	0
THR_PROTON_vc_leaf-2	0
THR_PROTON_rev_vc_leaf-2	0
LYS_PROTON_vc_leaf-2	0
LYS_PROTON_rev_vc_leaf-2	0
HIS_PROTON_vc_leaf-2	0
HIS_PROTON_rev_vc_leaf-2	0
CYS_PROTON_vc_leaf-2	0
CYS_PROTON_rev_vc_leaf-2	0
GLN_PROTON_vc_leaf-2	0
GLN_PROTON_rev_vc_leaf-2	0
GLY_PROTON_vc_leaf-2	0
GLY_PROTON_rev_vc_leaf-2	0
GLT_PROTON_vc_leaf-2	0
GLT_PROTON_rev_vc_leaf-2	0
ILE_PROTON_vc_leaf-2	0
ILE_PROTON_rev_vc_leaf-2	0
4-AMINO-BUTYRATE_PROTON_vc_leaf-2	0
4-AMINO-BUTYRATE_PROTON_rev_vc_leaf-2	0
TRP_PROTON_vc_leaf-2	0
TRP_PROTON_rev_vc_leaf-2	0
L-ALPHA-ALANINE_PROTON_vc_leaf-2	0
L-ALPHA-ALANINE_PROTON_rev_vc_leaf-2	0
L-ASPARTATE_PROTON_vc_leaf-2	0
L-ASPARTATE_PROTON_rev_vc_leaf-2	0
RXN0-5224_c_leaf-2	0
RXN0-5224_m_leaf-2	0
RXN-5682_p_leaf-2	0
3-HYDROXBUTYRYL-COA-DEHYDRATASE-RXN_x_leaf-2	0
RXN-7978_p_leaf-2	0
RXN-7979_p_leaf-2	0
OROTATE-REDUCTASE-NADPH-RXN_p_leaf-2	0
SEDOHEPTULOSE-BISPHOSPHATASE-RXN_p_leaf-2	11.6208
GLYCERATE-DEHYDROGENASE-RXN_x_leaf-2	4.3578
NADPHOxid_c_tx_leaf-2	0
NADPHOxid_p_tx_leaf-2	1.49631
NADPHOxid_m_tx_leaf-2	0
NADPHOxid_x_tx_leaf-2	0
ATPase_c_tx_leaf-2	4.48892
PEPCARBOX-RXN_p_leaf-2	0
GLUTAMATE-DEHYDROGENASE_RXN_m_leaf-2	-2.1789
NH4_tx_leaf-2	0
NH4_pc_leaf-2	0
NH4_mc_leaf-2	0
GLUTAMATE-SYNTHASE-(NADH)-RXN_p_leaf-2	0
GLUTAMATE-SYNTHASE-(FERREDOXIN)-RXN_p_leaf-2	2.1789
SULFITE-REDUCTASE-(FERREDOXIN)-RXN_p_leaf-2	0
PEPCARBOX-RXN_c_leaf-2	0
GLYC3PDEHYDROG-RXN_c_leaf-2	0
(+)-NEOMENTHOL-DEHYDROGENASE-RXN_c_leaf-3	0
(-)-LIMONENE-3-MONOOXYGENASE-RXN_c_leaf-3	0
(-)-LIMONENE-6-MONOOXYGENASE-RXN_c_leaf-3	0
(-)-MENTHOL-DEHYDROGENASE-RXN_c_leaf-3	0
(S)-NORLAUDANOSOLINE-SYNTHASE-RXN_c_leaf-3	0
1,4-BETA-D-XYLAN-SYNTHASE-RXN_c_leaf-3	0
1.1.1.168-RXN_c_leaf-3	0
1.1.1.178-RXN_m_leaf-3	0
1.1.1.262-RXN_c_leaf-3	0
1.1.1.264-RXN-(NAD)_c_leaf-3	0
1.1.1.264-RXN-(NADP)_c_leaf-3	0
1.1.1.271-RXN_c_leaf-3	0
1.1.1.288-RXN_c_leaf-3	0
1.1.1.34-RXN_c_leaf-3	0
1.1.1.8-RXN_c_leaf-3	0
1.1.1.87-RXN_c_leaf-3	0
1.1.99.25-RXN_c_leaf-3	0
1.10.2.2-RXN_m_leaf-3	0
1.13.11.6-RXN_c_leaf-3	0
1.14.13.70-RXN_c_leaf-3	0
1.14.13.71-RXN_c_leaf-3	0
1.14.13.74-RXN_c_leaf-3	0
1.14.13.78-RXN_c_leaf-3	0
1.14.13.79-RXN_c_leaf-3	0
1.14.13.8-RXN_c_leaf-3	0
1.17.1.2-RXN-(NADP)_c_leaf-3	0
1.18.1.2-RXN_p_leaf-3	11.6729
1.2.1.13-RXN_p_leaf-3	10.0036
1.2.1.2-RXN_m_leaf-3	0
1.2.1.2-RXN_p_leaf-3	0
1.2.1.25-RXN_m_leaf-3	0
1.2.1.27-RXN_c_leaf-3	0
1.2.1.31-RXN-(NADP)_c_leaf-3	0
1.2.1.32-RXN_c_leaf-3	0
1.2.1.9-RXN_c_leaf-3	0
1.2.3.14-RXN_c_leaf-3	0
1.21.3.1-RXN_c_leaf-3	0
1.3.1.2-RXN_c_leaf-3	0
1.3.1.54-RXN_c_leaf-3	0
1.3.1.70-RXN_c_leaf-3	0
1.3.1.71-RXN_c_leaf-3	0
1.3.3.9-RXN_c_leaf-3	0
1.5.1.15-RXN_c_leaf-3	0
1.5.1.20-RXN-(NAD)_c_leaf-3	0
1.5.1.7-RXN_c_leaf-3	0
1.5.1.8-RXN_c_leaf-3	0
1.5.1.9-RXN_c_leaf-3	0
1.5.5.1-RXN_m_leaf-3	0
1.6.5.4-RXN_x_leaf-3	0
1.8.4.8-RXN_c_leaf-3	0
1.8.4.9-RXN_p_leaf-3	0
1.8.5.1-RXN_c_leaf-3	0
1.8.5.1-RXN_m_leaf-3	0
1.8.5.1-RXN_p_leaf-3	0
1.8.5.1-RXN_x_leaf-3	0
10-FORMYL-THF_pc_leaf-3	0
12-OXOPHYTODIENOATE-REDUCTASE-RXN_c_leaf-3	0
1TRANSKETO-RXN_p_leaf-3	-1.84144
2,4-DIAMINOPENTANOATE-DEHYDROGENASE-RXN-(NAD)_c_leaf-3	0
2,4-DIAMINOPENTANOATE-DEHYDROGENASE-RXN-(NADP)_c_leaf-3	0
2-AMINOADIPATE-AMINOTRANSFERASE-RXN_c_leaf-3	0
2-AMINOMUCONATE-REDUCTASE-RXN_c_leaf-3	0
2-DEHYDROPANTOATE-REDUCT-RXN_c_leaf-3	0
2-ISOPROPYLMALATESYN-RXN_p_leaf-3	0
2-KETO-ADIPATE-DEHYDROG-RXN_c_leaf-3	0
2-KETOGLUTARATE_xc_leaf-3	0.572358
2-MEBUCOA-FAD-RXN_m_leaf-3	0
2-OXOGLUT-DECARBOX-RXN_c_leaf-3	0
2-aminoprop-2-enoate_tx_leaf-3	0
2.1.1.103-RXN_c_leaf-3	0
2.1.1.114-RXN_c_leaf-3	0
2.1.1.116-RXN_c_leaf-3	0
2.1.1.128-RXN_c_leaf-3	0
2.1.1.130-RXN_c_leaf-3	0
2.1.1.131-RXN_c_leaf-3	0
2.1.1.132-RXN_c_leaf-3	0
2.1.1.133-RXN_c_leaf-3	0
2.1.1.140-RXN_c_leaf-3	0
2.1.1.143-RXN_c_leaf-3	0
2.1.1.19-RXN_c_leaf-3	0
2.1.1.5-RXN_c_leaf-3	0
2.1.1.62-RXN_c_leaf-3	0
2.1.1.69-RXN_c_leaf-3	0
2.1.1.86-RXN_c_leaf-3	0
2.3.1.133-RXN_c_leaf-3	0
2.3.1.156-RXN_c_leaf-3	0
2.3.1.162-RXN_c_leaf-3	0
2.3.1.167-RXN_c_leaf-3	0
2.3.1.180-RXN_p_leaf-3	0
2.3.1.72-RXN_c_leaf-3	0
2.3.1.89-RXN_c_leaf-3	0
2.4.1.114-RXN_c_leaf-3	0
2.4.1.117-RXN_c_leaf-3	0
2.4.1.121-RXN_c_leaf-3	0
2.4.1.123-RXN_c_leaf-3	0
2.4.1.141-RXN_c_leaf-3	0
2.4.1.142-RXN_c_leaf-3	0
2.4.1.156-RXN_c_leaf-3	0
2.4.1.214-RXN_c_leaf-3	0
2.4.1.218-RXN_c_leaf-3	0
2.4.1.67-RXN_c_leaf-3	0
2.4.1.82-RXN_c_leaf-3	0
2.4.1.83-RXN_c_leaf-3	0
2.4.2.34-RXN_c_leaf-3	0
2.5.1.19-RXN_p_leaf-3	0
2.5.1.21-RXN_c_leaf-3	0
2.5.1.32-RXN_c_leaf-3	0
2.5.1.43-RXN_c_leaf-3	0
2.6.1.18-RXN_c_leaf-3	0
2.6.1.30-RXN_c_leaf-3	0
2.6.1.58-RXN_c_leaf-3	0
2.7.1.127-RXN_c_leaf-3	0
2.7.1.134-RXN_c_leaf-3	0
2.7.1.148-RXN_p_leaf-3	0
2.7.1.76-RXN_c_leaf-3	0
2.7.1.90-RXN_c_leaf-3	0
2.7.7.1-RXN_c_leaf-3	0
2.7.7.13-RXN_c_leaf-3	0
2.7.7.14-RXN_c_leaf-3	0
2.7.7.15-RXN_c_leaf-3	0
2.7.7.44-RXN_c_leaf-3	0
2.7.7.60-RXN_p_leaf-3	0
2.7.8.15-RXN_c_leaf-3	0
2.7.9.3-RXN_c_leaf-3	0
2KETO-3METHYLVALERATE-RXN_m_leaf-3	0
2KETO-4METHYL-PENTANOATE-DEHYDROG-RXN_m_leaf-3	0
2KG_ACONITATE_mc_leaf-3	0
2KG_CIT_mc_leaf-3	0
2KG_ISOCITRATE_mc_leaf-3	0
2KG_MAL_mc_leaf-3	-0.404361
2KG_MAL_pc_leaf-3	-0.167997
2KG_OAA_mc_leaf-3	0
2KG_SUC_mc_leaf-3	0
2OXOGLUTARATEDEH-RXN_m_leaf-3	0
2PGADEHYDRAT-RXN_c_leaf-3	0.472729
2PGADEHYDRAT-RXN_p_leaf-3	0
2TRANSKETO-RXN_p_leaf-3	-1.84144
3'(2'),5'-BISPHOSPHATE-NUCLEOTIDASE-RXN_c_leaf-3	0
3-5-XYLENOL-METHYLHYDROXYLASE-RXN_c_leaf-3	0
3-CH3-2-OXOBUTANOATE-OH-CH3-XFER-RXN_c_leaf-3	0
3-DEHYDROQUINATE-DEHYDRATASE-RXN_p_leaf-3	0
3-DEHYDROQUINATE-SYNTHASE-RXN_p_leaf-3	0
3-DEHYDROSPHINGANINE-REDUCTASE-RXN_c_leaf-3	0
3-HYDROXY-KYNURENINASE-RXN_c_leaf-3	0
3-HYDROXY-PROPIONATE_mc_leaf-3	0
3-HYDROXYBENZOATE-4-MONOOXYGENASE-RXN_c_leaf-3	0
3-HYDROXYBENZOATE-6-MONOOXYGENASE-RXN_c_leaf-3	0
3-HYDROXYBUTYRYL-COA-DEHYDROGENASE-RXN_c_leaf-3	0
3-HYDROXYISOBUTYRATE-DEHYDROGENASE-RXN_m_leaf-3	0
3-HYDROXYISOBUTYRYL-COA-HYDROLASE-RXN_m_leaf-3	0
3-HYDROXYPROPIONATE-DEHYDROGENASE-RXN_c_leaf-3	0
3-ISOPROPYLMALDEHYDROG-RXN_p_leaf-3	0
3-ISOPROPYLMALISOM-RXN_p_leaf-3	0
3-OH-BENZALDEHYDE-DEHYDROG-NADP+-RXN_c_leaf-3	0
3-SULFINOALANINE-AMINOTRANSFERASE-RXN_c_leaf-3	0
3.1.2.14-RXN_p_leaf-3	0
3.1.3.46-RXN_c_leaf-3	0
3.1.3.56-RXN_c_leaf-3	0
3.2.1.26-RXN_c_leaf-3	0
3.2.1.68-RXN_c_leaf-3	0
3.5.2.17-RXN_x_leaf-3	0
DCMP-DEAMINASE-RXN_c_leaf-3	0
3.5.4.27-RXN_c_leaf-3	0
3.6.1.17-RXN_c_leaf-3	0
3.6.3.14-RXN_c_leaf-3	0
3.6.5.1-RXN_c_leaf-3	0
3.6.5.4-RXN_c_leaf-3	0
3PGAREARR-RXN_c_leaf-3	0.472729
1.14.13.93-RXN_c_leaf-3	0
3PGA_Pi_pc_leaf-3	0.472729
4-AMINO-BUTYRATE_mc_leaf-3	0
4-COUMARATE--COA-LIGASE-RXN_c_leaf-3	0
4-HYDROXYPHENYLPYRUVATE-DIOXYGENASE-RXN_c_leaf-3	0
4.1.1.32-RXN_c_leaf-3	0
4.1.1.45-RXN_c_leaf-3	0
4.1.1.72-RXN_c_leaf-3	0
4.1.1.74-RXN_c_leaf-3	0
4.1.99.4-RXN_c_leaf-3	0
4.2.1.58-RXN_p_leaf-3	0
4.2.1.59-RXN_p_leaf-3	0
4.2.1.61-RXN_p_leaf-3	0
4.2.3.16-RXN_c_leaf-3	0
4.2.3.19-RXN_c_leaf-3	0
4.3.1.4-RXN_c_leaf-3	0
4.3.99.1-RXN_c_leaf-3	0
4.4.1.14-RXN_c_leaf-3	0
4OH2OXOGLUTARALDOL-RXN_c_leaf-3	0
5-FORMYL-THF-CYCLO-LIGASE-RXN_c_leaf-3	0
5-METHYL-THF_pc_leaf-3	0
5-METHYLTHIORIBOSE-KINASE-RXN_c_leaf-3	0
5-OXOPROLINASE-(ATP-HYDROLYSING)-RXN_c_leaf-3	0
5.3.1.23-RXN_c_leaf-3	0
5.4.1.2-RXN_c_leaf-3	0
5.4.4.2-RXN_c_leaf-3	0
5.5.1.13-RXN_c_leaf-3	0
RXN-13202_p_leaf-3	0
6PFRUCTPHOS-RXN_c_leaf-3	0
6PFRUCTPHOS-RXN_p_leaf-3	0
6PGLUCONDEHYDROG-RXN-(NADP)_c_leaf-3	0
6PGLUCONDEHYDROG-RXN-(NADP)_p_leaf-3	0
6PGLUCONOLACT-RXN_c_leaf-3	0
6PGLUCONOLACT-RXN_p_leaf-3	0
7KAPSYN-RXN_c_leaf-3	0
ACETALD_mc_leaf-3	0
ACETATE--COA-LIGASE-RXN_p_leaf-3	0
ACETATE--COA-LIGASE-RXN_x_leaf-3	0.236364
ACETATEKIN-RXN_c_leaf-3	0
ACETOACETATE-DECARBOXYLASE-RXN_c_leaf-3	0
ACETOLACTREDUCTOISOM-RXN_p_leaf-3	0
ACETOLACTSYN-RXN_p_leaf-3	0
ACETONE-CYANHYDRIN-LYASE-RXN_c_leaf-3	0
ACETOOHBUTREDUCTOISOM-RXN_p_leaf-3	0
ACETOOHBUTSYN-RXN_p_leaf-3	0
ACETYL-COA-ACETYLTRANSFER-RXN_c_leaf-3	0
ACETYL-COA-ACETYLTRANSFER-RXN_x_leaf-3	0
ACETYL-COA-CARBOXYLTRANSFER-RXN_p_leaf-3	0
ACETYLGLUTKIN-RXN_p_leaf-3	0
ACETYLHOMOSER-CYS-RXN_c_leaf-3	0
ACETYLORNDEACET-RXN_p_leaf-3	0
ACET_mc_leaf-3	0
ACET_pc_leaf-3	0
ACET_xc_leaf-3	-0.236364
ACONITATEDEHYDR-RXN_c_leaf-3	0
ACONITATEDEHYDR-RXN_m_leaf-3	0
ACONITATEHYDR-RXN_c_leaf-3	0
ACONITATEHYDR-RXN_m_leaf-3	0
ACSERLY-RXN_c_leaf-3	0
ACSERLY-RXN_m_leaf-3	0
ACSERLY-RXN_p_leaf-3	0
ADCLY-RXN_p_leaf-3	0
ADDALT-RXN_c_leaf-3	0
ADENINE-DEAMINASE-RXN_c_leaf-3	0
ADENODEAMIN-RXN_c_leaf-3	0
ADENOSINE-KINASE-RXN_c_leaf-3	0
ADENOSINE-NUCLEOSIDASE-RXN_c_leaf-3	0
ADENOSINETRIPHOSPHATASE-RXN_c_leaf-3	0
ADENOSYLHOMOCYSTEINASE-RXN_c_leaf-3	0
ADENOSYLHOMOCYSTEINE-NUCLEOSIDASE-RXN_c_leaf-3	0
ADENPHOSPHOR-RXN_c_leaf-3	0
ADENPRIBOSYLTRAN-RXN_c_leaf-3	0
ADENYL-KIN-RXN_c_leaf-3	0
ADENYL-KIN-RXN_m_leaf-3	-0.202181
ADENYL-KIN-RXN_p_leaf-3	0.438545
ADENYLATECYC-RXN_c_leaf-3	0
ADENYLOSUCCINATE-SYNTHASE-RXN_p_leaf-3	0
ADENYLYLSULFATASE-RXN_c_leaf-3	0
ADENYLYLSULFKIN-RXN_c_leaf-3	0
ADENYLYLSULFKIN-RXN_p_leaf-3	0
ADOMET-DMK-METHYLTRANSFER-RXN_c_leaf-3	0
ADPREDUCT-RXN_c_leaf-3	0
ADP_pc_leaf-3	-3.44033
AGMATIN-RXN_c_leaf-3	0
3-SULFINYL-PYRUVATE-SPON-RXN_c_leaf-3	0
AICARSYN-RXN_p_leaf-3	0
AICARTRANSFORM-RXN_p_leaf-3	0
AIRCARBOXY-RXN_p_leaf-3	0
AIRS-RXN_p_leaf-3	0
AIR_pc_leaf-3	0
AKBLIG-RXN_c_leaf-3	0
AKPTHIOL-RXN_c_leaf-3	0
ALANINE--GLYOXYLATE-AMINOTRANSFERASE-RXN_x_leaf-3	0
ALANINE-AMINOTRANSFERASE-RXN_c_leaf-3	0
ALANINE-AMINOTRANSFERASE-RXN_m_leaf-3	0
ALANINE-AMINOTRANSFERASE-RXN_x_leaf-3	0
ALA_biomass_leaf-3	0
ALCOHOL-DEHYDROG-GENERIC-RXN_c_leaf-3	0
ALDOSE1EPIM-RXN_c_leaf-3	0
ALLANTOICASE-RXN_c_leaf-3	0
ALLANTOINASE-RXN_c_leaf-3	0
ALLENE-OXIDE-CYCLASE-RXN_c_leaf-3	0
ALLYSINE-DEHYDROG-RXN_c_leaf-3	0
3PGAREARR-RXN_p_leaf-3	0
ALPHAGALACTOSID-RXN_c_leaf-3	0
AMACETOXID-RXN_c_leaf-3	0
AMINO-CARBOXYMUCONATE-SEMIALDEHYDE-RXN_c_leaf-3	0
AMINO-OH-HYDROXYMETHYL-DIHYDROPTERIDINE_mc_leaf-3	0
AMINOPROPDEHYDROG-RXN_c_leaf-3	0
AMP-DEAMINASE-RXN_c_leaf-3	0
AMP-DEPHOSPHORYLATION-RXN_c_leaf-3	0
AMP-NUCLEOSID-RXN_c_leaf-3	0
AMPSYN-RXN_p_leaf-3	0
AMP_ATP_xc_leaf-3	0.236364
AMP_biomass_leaf-3	0
AMP_pc_leaf-3	-0.438545
AMYLOMALT-RXN_c_leaf-3	0
AMYLOMALT-RXN_p_leaf-3	0
ANTHRANILATE-N-BENZOYLTRANSFERASE-RXN_c_leaf-3	0
ANTHRANSYN-RXN_p_leaf-3	0
APIGNAR-RXN_c_leaf-3	0
APYRASE-RXN_c_leaf-3	0
ARABINOSE_biomass_leaf-3	0
ARGINASE-RXN_m_leaf-3	0
ARGININE-2-MONOOXYGENASE-RXN_c_leaf-3	0
ARGININE-DEIMINASE-RXN_c_leaf-3	0
ARGININE-N-SUCCINYLTRANSFERASE-RXN_c_leaf-3	0
ARGSUCCINLYA-RXN_c_leaf-3	0
ARGSUCCINSYN-RXN_c_leaf-3	0
ARG_CITRULLINE_mc_leaf-3	0
ARG_HIS_mc_leaf-3	0
ARG_LYS_mc_leaf-3	0
ARG_ORNITHINE_mc_leaf-3	0
ARG_biomass_leaf-3	0
ARG_mc_leaf-3	0
AROMATIC-L-AMINO-ACID-DECARBOXYLASE-RXN_c_leaf-3	0
ARYLFORMAMIDASE-RXN_c_leaf-3	0
ASCORBATE_CPD-330_mc_leaf-3	0
ASNSYNA-RXN_c_leaf-3	0
ASNSYNB-RXN_c_leaf-3	0
ASN_biomass_leaf-3	0
ASPAMINOTRANS-RXN_c_leaf-3	0
ASPAMINOTRANS-RXN_m_leaf-3	0
ASPAMINOTRANS-RXN_p_leaf-3	-0.236364
ASPAMINOTRANS-RXN_x_leaf-3	0
ASPARAGHYD-RXN_c_leaf-3	0
AGMATINE-DEIMINASE-RXN_c_leaf-3	0
ASPARTATE-SEMIALDEHYDE-DEHYDROGENASE-RXN_p_leaf-3	-0.236364
ASPARTATEKIN-RXN_p_leaf-3	0.236364
ASPCARBTRANS-RXN_p_leaf-3	0
ASP_biomass_leaf-3	0
ATP-CITRATE-(PRO-S-)-LYASE-RXN_c_leaf-3	0
ATPPHOSPHORIBOSYLTRANS-RXN_p_leaf-3	0
ATP_ADP_Pi_pc_leaf-3	0
ATP_ADP_mc_leaf-3	0
ATP_ADP_xc_leaf-3	0
ATP_AMP_mc_leaf-3	-0.202181
ATP_pc_leaf-3	3.87888
BADH-RXN_c_leaf-3	0
BENZALDEHYDE-DEHYDROGENASE-(NAD+)-RXN_c_leaf-3	0
BENZYL-ALC-DEHYDROGENASE-RXN_c_leaf-3	0
BENZYL-ALCOHOL-DEHYDROGENASE-RXN_c_leaf-3	0
BETA-UREIDOPROPIONASE-RXN_c_leaf-3	0
BETAGALACTOSID-RXN_c_leaf-3	0
BHBDCLOS-RXN_x_leaf-3	0
BIS(5'-ADENOSYL)-TRIPHOSPHATASE-RXN_c_leaf-3	0
ASPARTASE-RXN_c_leaf-3	0
BRANCHED-CHAINAMINOTRANSFERILEU-RXN_m_leaf-3	0
BRANCHED-CHAINAMINOTRANSFERILEU-RXN_p_leaf-3	0
BRANCHED-CHAINAMINOTRANSFERLEU-RXN_c_leaf-3	0
BRANCHED-CHAINAMINOTRANSFERLEU-RXN_m_leaf-3	0
BRANCHED-CHAINAMINOTRANSFERLEU-RXN_p_leaf-3	0
BRANCHED-CHAINAMINOTRANSFERVAL-RXN_c_leaf-3	0
BRANCHED-CHAINAMINOTRANSFERVAL-RXN_m_leaf-3	0
BRANCHED-CHAINAMINOTRANSFERVAL-RXN_p_leaf-3	0
BUTYRATE-KINASE-RXN_c_leaf-3	0
BUTYRYL-COA-DEHYDROGENASE-RXN_c_leaf-3	0
CAFFEOYL-COA-O-METHYLTRANSFERASE-RXN_c_leaf-3	0
CARBAMATE-KINASE-RXN_m_leaf-3	0
CARBAMATE-KINASE-RXN_p_leaf-3	0
CARBODEHYDRAT-RXN_c_leaf-3	0
CARBOXYCYCLOHEXADIENYL-DEHYDRATASE-RXN_p_leaf-3	0
CARBPSYN-RXN_p_leaf-3	0
CARNCOARACE-RXN_c_leaf-3	0
CARVEOL-DEHYDROGENASE-RXN_c_leaf-3	0
CATAL-RXN_x_leaf-3	0.69054
CBBLSSYN-RXN_p_leaf-3	0
CDPKIN-RXN_c_leaf-3	0
CDPKIN-RXN_m_leaf-3	0
CDPKIN-RXN_p_leaf-3	0
CDPREDUCT-RXN_c_leaf-3	0
CELLULOSE-SYNTHASE-(GDP-FORMING)-RXN_c_leaf-3	0
CELLULOSE-SYNTHASE-(UDP-FORMING)-RXN_c_leaf-3	0
CEL_biomass_leaf-3	0
CHLOROPHYLLASE-RXN_c_leaf-3	0
CHL_A_biomass_leaf-3	0
CHL_B_biomass_leaf-3	0
CHOLESTEROL_biomass_leaf-3	0
CHOLINE-KINASE-RXN_c_leaf-3	0
CHORISMATE-SYNTHASE-RXN_p_leaf-3	0
CHORISMATEMUT-RXN_c_leaf-3	0
CHORISMATEMUT-RXN_p_leaf-3	0
CINNAMOYL-COA-REDUCTASE-RXN_c_leaf-3	0
CINNAMYL-ALCOHOL-DEHYDROGENASE-RXN_c_leaf-3	0
CITLY-RXN_c_leaf-3	0
CITRULLINASE-RXN_c_leaf-3	0
CITSYN-RXN_m_leaf-3	0
CITSYN-RXN_x_leaf-3	0.236364
CIT_ACONITATE_mc_leaf-3	0
ARGDECARBOX-RXN_c_leaf-3	0
CIT_H+_vc_leaf-3	0
CIT_ISOCITRATE_mc_leaf-3	0
CIT_xc_leaf-3	0.236364
CMPKI-RXN_c_leaf-3	0
CMPKI-RXN_p_leaf-3	0
CMP_biomass_leaf-3	0
CO2_mc_leaf-3	0.808722
CO2_pc_leaf-3	-4.37961
CO2_tx_leaf-3	3.80725
CO2_xc_leaf-3	0
COBALAMINSYN-RXN_c_leaf-3	0
COBINPGUANYLYLTRANS-RXN_c_leaf-3	0
CO_tx_leaf-3	0
CPD-4211_xc_leaf-3	0
CPD-499_xc_leaf-3	0
CPM-KDOSYNTH-RXN_c_leaf-3	0
CTPSYN-RXN_c_leaf-3	0
CYCLOARTENOL-SYNTHASE-RXN_c_leaf-3	0
CYCLOEUCALENOL-CYCLOISOMERASE-RXN_c_leaf-3	0
CYSPH-RXN_p_leaf-3	0
CYSSYNMULTI-RXN_c_leaf-3	0
RXN-15130_p_leaf-3	0
CYSTATHIONINE-BETA-LYASE-RXN_p_leaf-3	0
CYSTATHIONINE-BETA-SYNTHASE-RXN_p_leaf-3	0
CYSTEINE-AMINOTRANSFERASE-RXN_c_leaf-3	0
CYSTEINE-DIOXYGENASE-RXN_c_leaf-3	0
CIT_H+_rev_vc_leaf-3	0.236364
CYS_mc_leaf-3	0
CYS_pc_leaf-3	0
CYTDEAM-RXN_c_leaf-3	0
CYTIDEAM-RXN_c_leaf-3	0
CYTIDEAM2-RXN_c_leaf-3	0
CYTIDINEKIN-RXN_c_leaf-3	0
CYTIKIN-RXN_c_leaf-3	0
CYTOCHROME-B5-REDUCTASE-RXN_c_leaf-3	0
CYTOCHROME-C-OXIDASE-RXN_m_leaf-3	0
Chlorophyllase_p_leaf-3	0
Conol_biomass_leaf-3	0
Coumol_biomass_leaf-3	0
D-LACTATE-DEHYDROGENASE-(CYTOCHROME)-RXN_c_leaf-3	0
D-PPENTOMUT-RXN_c_leaf-3	0
D-RIBULOKIN-RXN_c_leaf-3	0
DADPKIN-RXN_c_leaf-3	0
DADPKIN-RXN_m_leaf-3	0
DADPKIN-RXN_p_leaf-3	0
DAHPSYN-RXN_p_leaf-3	0
DALADALALIG-RXN_c_leaf-3	0
DAPASYN-RXN_c_leaf-3	0
DCDPKIN-RXN_c_leaf-3	0
DCDPKIN-RXN_m_leaf-3	0
DCDPKIN-RXN_p_leaf-3	0
DCTP-DEAM-RXN_c_leaf-3	0
DECAPCISTRANSFER-RXN_c_leaf-3	0
DELTA3-ISOPENTENYL-PP_pc_leaf-3	0
DELTA3-ISOPENTENYL-PP_xc_leaf-3	0
DEOXYADENPHOSPHOR-RXN_c_leaf-3	0
DEOXYGLUCONOKIN-RXN_c_leaf-3	0
DEOXYINOPHOSPHOR-RXN_c_leaf-3	0
DEOXYRIBOSE-P-ALD-RXN_c_leaf-3	0
DEPHOSPHOCOAKIN-RXN_c_leaf-3	0
DETHIOBIOTIN-SYN-RXN_c_leaf-3	0
DGDPKIN-RXN_c_leaf-3	0
DGDPKIN-RXN_m_leaf-3	0
DGDPKIN-RXN_p_leaf-3	0
DHAP_3PGA_pc_leaf-3	0
DHAP_Pi_pc_leaf-3	0
DHBDEHYD-RXN_c_leaf-3	0
DHDOGALDOL-RXN_c_leaf-3	0
DHSHIKIMATE-DEHYDRO-RXN_c_leaf-3	0
DI-H-OROTATE_pc_leaf-3	0
DIAMINOPIMDECARB-RXN_p_leaf-3	0
DIAMINOPIMEPIM-RXN_p_leaf-3	0
DIHYDLIPOXN-RXN_c_leaf-3	0
DIHYDRODIPICSYN-RXN_p_leaf-3	0
DIHYDROFOLATEREDUCT-RXN_m_leaf-3	0
DIHYDROFOLATESYNTH-RXN_m_leaf-3	0
DIHYDROKAEMPFEROL-4-REDUCTASE-RXN_c_leaf-3	0
DIHYDRONEOPTERIN-MONO-P-DEPHOS-RXN_c_leaf-3	0
DIHYDROOROT-RXN_p_leaf-3	0
DIHYDROOROTOX-RXN_c_leaf-3	0
DIHYDROPICRED-RXN-(NAD)_p_leaf-3	0
DIHYDROPICRED-RXN-(NADP)_p_leaf-3	0
DIHYDROPYRIMIDINASE-RXN_c_leaf-3	0
DIHYDROXYISOVALDEHYDRAT-RXN_p_leaf-3	0
DIHYDROXYMETVALDEHYDRAT-RXN_p_leaf-3	0
DIOHBUTANONEPSYN-RXN_c_leaf-3	0
DIPHOSPHOMEVALONTE-DECARBOXYLASE-RXN_x_leaf-3	0
DIPHTHINE-SYNTHASE-RXN_c_leaf-3	0
DLACTDEHYDROGNAD-RXN_c_leaf-3	0
DMK-RXN_c_leaf-3	0
DOLICHOL-KINASE-RXN_c_leaf-3	0
DOPAMINE-BETA-MONOOXYGENASE-RXN_c_leaf-3	0
DTDPDEHYDRHAMEPIM-RXN_c_leaf-3	0
DTDPDEHYRHAMREDUCT-RXN_c_leaf-3	0
DTDPGLUCDEHYDRAT-RXN_c_leaf-3	0
DTDPGLUCOSEPP-RXN_c_leaf-3	0
DTDPKIN-RXN_c_leaf-3	0
DTDPKIN-RXN_m_leaf-3	0
DTDPKIN-RXN_p_leaf-3	0
DTMPKI-RXN_c_leaf-3	0
DUDPKIN-RXN_c_leaf-3	0
DUDPKIN-RXN_m_leaf-3	0
DUDPKIN-RXN_p_leaf-3	0
DUMP_mc_leaf-3	0
DURIDKI-RXN_c_leaf-3	0
DUTP-PYROP-RXN_c_leaf-3	0
DXPREDISOM-RXN_p_leaf-3	0
CYS_biomass_leaf-3	0
Deoxyribose_tx_leaf-3	0
ENTMULTI-RXN_c_leaf-3	0
ERYTH4PDEHYDROG-RXN_c_leaf-3	0
ERYTHRON4PDEHYDROG-RXN_c_leaf-3	0
ETHANOLAMINE-KINASE-RXN_c_leaf-3	0
ETHYL-RXN_c_leaf-3	0
F16ALDOLASE-RXN_c_leaf-3	0
F16ALDOLASE-RXN_p_leaf-3	-2.23962
F16BDEPHOS-RXN_c_leaf-3	0
F16BDEPHOS-RXN_p_leaf-3	2.23962
FABAUNSATDEHYDR-RXN_c_leaf-3	0
FADSYN-RXN_c_leaf-3	0
FAD_reg_m_leaf-3	0
FARNESYLTRANSTRANSFERASE-RXN_p_leaf-3	0
FCC-NCC-PH_v_leaf-3	0
FCC_pc_leaf-3	0
FCC_vc_leaf-3	0
FERREDOXIN--NITRITE-REDUCTASE-RXN_p_leaf-3	0
FERRIC-CHELATE-REDUCTASE-RXN_c_leaf-3	0
FGAMSYN-RXN_p_leaf-3	0
FHLMULTI-RXN_c_leaf-3	0
ALPHA-AMYL-RXN_p_leaf-3	0
FLAVONOL-3-SULFOTRANSFERASE-RXN_c_leaf-3	0
FORMALDEHYDE-TRANSKETOLASE-RXN_c_leaf-3	0
FORMAMIDASE-RXN_c_leaf-3	0
FORMATETHFLIG-RXN_c_leaf-3	0
FORMATETHFLIG-RXN_m_leaf-3	0
FORMATETHFLIG-RXN_p_leaf-3	0
FORMATE_mc_leaf-3	0
FORMATE_pc_leaf-3	0
FORMYLTHFDEFORMYL-RXN_p_leaf-3	0
FPPSYN-RXN_c_leaf-3	0
FPPSYN-RXN_p_leaf-3	0
FRUCTOKINASE-RXN_c_leaf-3	0
FRUCTOSE-6-PHOSPHATE-PHOSPHOKETOLASE-RXN_c_leaf-3	0
FRU_H+_rev_vc_leaf-3	0
FRU_biomass_leaf-3	0
FRU_vc_leaf-3	0
FUCISOM-RXN_c_leaf-3	0
FUCPALDOL-RXN_c_leaf-3	0
FUCULOKIN-RXN_c_leaf-3	0
FUMARYLACETOACETASE-RXN_c_leaf-3	0
FUMHYDR-RXN_c_leaf-3	0
FUMHYDR-RXN_m_leaf-3	0
DXS-RXN_p_leaf-3	0
FUM_H+_vc_leaf-3	0
FUM_pc_leaf-3	0
Ferredoxin_Plastoquinone_Reductase_p_leaf-3	6.51759
Folate_biomass_leaf-3	0
G6P_Pi_pc_leaf-3	0
GABATRANSAM-RXN_m_leaf-3	0
GALACTOKIN-RXN_c_leaf-3	0
GALACTONOLACTONE-DEHYDROGENASE-RXN_m_leaf-3	0
GALACTOSE_biomass_leaf-3	0
GALACTURIDYLYLTRANS-RXN_c_leaf-3	0
GALLATE-DECARBOXYLASE-RXN_c_leaf-3	0
GALPMUT-RXN_c_leaf-3	0
GAPOXNPHOSPHN-RXN_c_leaf-3	0
GAPOXNPHOSPHN-RXN_p_leaf-3	0
GAP_3PGA_pc_leaf-3	0
GAP_Pi_pc_leaf-3	0
GART-RXN_p_leaf-3	0
GARTRANSFORMYL2-RXN_p_leaf-3	0
GCVMULTI-RXN_m_leaf-3	0.808722
GDP-4-DEHYDRO-D-RHAMNOSE-REDUCTASE-RXN-(NAD)_c_leaf-3	0
GDP-4-DEHYDRO-D-RHAMNOSE-REDUCTASE-RXN-(NADP)_c_leaf-3	0
GDPKIN-RXN_c_leaf-3	0
FLAVONADPREDUCT-RXN_c_leaf-3	0
GDPKIN-RXN_p_leaf-3	0
GDPMANDEHYDRA-RXN_c_leaf-3	0
GDPMANMANHYDRO-RXN_c_leaf-3	0
GDPPYPHOSKIN-RXN_c_leaf-3	0
GDPREDUCT-RXN_c_leaf-3	0
GKI-RXN_c_leaf-3	0
GLC_H+_rev_vc_leaf-3	0
GLC_biomass_leaf-3	0
GLC_pc_leaf-3	0
GLC_vc_leaf-3	0
GLN_GLN_mc_leaf-3	0.404361
GLN_GLN_pc_leaf-3	-0.404361
GLN_biomass_leaf-3	0
GLT_MAL_pc_leaf-3	0.167997
GLT_biomass_leaf-3	0
GLT_xc_leaf-3	-0.572358
GLU6PDEHYDROG-RXN_c_leaf-3	0
GLU6PDEHYDROG-RXN_p_leaf-3	0
GLUC1PADENYLTRANS-RXN_p_leaf-3	0.398177
GLUC1PURIDYLTRANS-RXN_c_leaf-3	0
GLUCISOM-RXN_c_leaf-3	0
GLUCOKIN-RXN_c_leaf-3	0
GLUCOKIN-RXN_p_leaf-3	0
GLUCONATE-5-DEHYDROGENASE-RXN-(NAD)_c_leaf-3	0
FUM_H+_rev_vc_leaf-3	0
GLUCONATE-DEHYDRATASE-RXN_c_leaf-3	0
GLUCONOKIN-RXN_c_leaf-3	0
GLUCONOLACT-RXN_c_leaf-3	0
GLUCOSAMINEPNACETYLTRANS-RXN_c_leaf-3	0
GLUCOSE-1-DEHYDROGENASE-RXN-(NAD)_c_leaf-3	0
GLUCOSE-1-DEHYDROGENASE-RXN-(NADP)_c_leaf-3	0
GLUCOSE-6-PHOSPHATE-1-EPIMERASE-RXN_c_leaf-3	0
GLUCOSE-6-PHOSPHATE-1-EPIMERASE-RXN_p_leaf-3	-0.398177
GLUCUROISOM-RXN_c_leaf-3	0
GLUCURONATE_biomass_leaf-3	0
GLUCURONOKINASE-RXN_c_leaf-3	0
GLURS-RXN_p_leaf-3	0
GLUTACONYL-COA-DECARBOXYLASE-RXN_x_leaf-3	0
GLUTACONYL-COA_CO-A_xc_leaf-3	0
GLUTAMATE-DEHYDROGENASE-(NAD(P)+)-RXN-(NADP)_c_leaf-3	0
GLUTAMATE-N-ACETYLTRANSFERASE-RXN_p_leaf-3	0
GLUTAMATESYN-RXN_c_leaf-3	0
GLUTAMIDOTRANS-RXN_p_leaf-3	0
GLUTAMIN-RXN_c_leaf-3	0
GLUTAMINESYN-RXN_c_leaf-3	0
GLUTAMINESYN-RXN_m_leaf-3	0.404361
GLUTAMINESYN-RXN_p_leaf-3	0
GLUTARYL-COA-DEHYDROG-RXN_c_leaf-3	0
GLUCONATE-5-DEHYDROGENASE-RXN-(NADP)_c_leaf-3	0
GLUTATHIONE-REDUCT-NADPH-RXN_c_leaf-3	0
GLUTATHIONE-REDUCT-NADPH-RXN_m_leaf-3	0
GLUTATHIONE-REDUCT-NADPH-RXN_p_leaf-3	0
GLUTATHIONE-REDUCT-NADPH-RXN_x_leaf-3	0
GLUTATHIONE-SYN-RXN_c_leaf-3	0
GLUTATHIONE-SYN-RXN_p_leaf-3	0
GLUTATHIONE_pc_leaf-3	0
GLUTCYSLIG-RXN_p_leaf-3	0
GLUTDECARBOX-RXN_c_leaf-3	0
GLUTDEHYD-RXN_c_leaf-3	0
GLUTKIN-RXN_c_leaf-3	0
GLUTKIN-RXN_p_leaf-3	0
GLUTRACE-RXN_c_leaf-3	0
GLUTRNAREDUCT-RXN_p_leaf-3	0
GLUTSEMIALDEHYDROG-RXN_c_leaf-3	0
GLUTSEMIALDEHYDROG-RXN_p_leaf-3	0
GLY3KIN-RXN_p_leaf-3	0.808722
GLUTATHIONE-PEROXIDASE-RXN_c_leaf-3	0
GLYC3PDEHYDROGBIOSYN-RXN-(NADP)_c_leaf-3	0
GLYCERALDEHYDE-DEHYDRO-RXN_c_leaf-3	0
GLYCERATE-DEHYDROGENASE-RXN_c_leaf-3	0
GLYCERATE_pc_leaf-3	-0.808722
GLYCEROL-KIN-RXN_c_leaf-3	0
GLYCERONE-KINASE-RXN_c_leaf-3	0
GLYCINE-AMINOTRANSFERASE-RXN_x_leaf-3	-0.572358
GLYCINE-FORMIMINOTRANSFERASE-RXN_c_leaf-3	0
GLYCOGENSYN-RXN_p_leaf-3	0.398177
GLYCOLALD-DEHYDROG-RXN_c_leaf-3	0
GLYCOLALDREDUCT-RXN_c_leaf-3	0
GLYOHMETRANS-RXN_c_leaf-3	0.404361
GLYOHMETRANS-RXN_m_leaf-3	0.404361
GLYOHMETRANS-RXN_p_leaf-3	0
GLYOXI-RXN_c_leaf-3	0
GLYOXII-RXN_c_leaf-3	0
GLYOX_pc_leaf-3	0
GLYOX_xc_leaf-3	0
GLYRIBONUCSYN-RXN_p_leaf-3	0
GLY_biomass_leaf-3	0
GLY_mc_leaf-3	-1.21308
GLY_pc_leaf-3	0
GLY_xc_leaf-3	1.38108
GMKALT-RXN_c_leaf-3	0
GMP-REDUCT-RXN_c_leaf-3	0
GMP-SYN-NH3-RXN_c_leaf-3	0
GMP_biomass_leaf-3	0
GPH-RXN_p_leaf-3	1.38108
GPPSYN-RXN_c_leaf-3	0
GPPSYN-RXN_p_leaf-3	0
GSAAMINOTRANS-RXN_p_leaf-3	0
GST-RXN_c_leaf-3	0
GTP-CYCLOHYDRO-I-RXN_c_leaf-3	0
GTP-CYCLOHYDRO-II-RXN_c_leaf-3	0
GTPPYPHOSKIN-RXN_c_leaf-3	0
GUANIDINOBUTANAMIDE-NH3-RXN_c_leaf-3	0
GUANIDINOBUTYRASE-RXN_c_leaf-3	0
GUANINE-DEAMINASE-RXN_c_leaf-3	0
GUANOSINE-DEAMINASE-RXN_c_leaf-3	0
GMP-SYN-GLUT-RXN_c_leaf-3	0
GUANPHOSPHOR-RXN_c_leaf-3	0
GUANPRIBOSYLTRAN-RXN_c_leaf-3	0
GUANYL-KIN-RXN_c_leaf-3	0
Glycerate_xc_leaf-3	0.808722
Glycolate_pc_leaf-3	1.38108
Glycolate_xc_leaf-3	-1.38108
H+(ATP)_rev_vc_leaf-3	0.354547
H+(PPi)_rev_vc_leaf-3	0
H+_ATPase_c_leaf-3	0
H+_PPiase_m_leaf-3	0
H2-METHYLENE-THMPT-DEHYDRO-RXN_c_leaf-3	0
H2NEOPTERINALDOL-RXN_c_leaf-3	0
H2NEOPTERINP3PYROPHOSPHOHYDRO-RXN_c_leaf-3	0
H2PTERIDINEPYROPHOSPHOKIN-RXN_m_leaf-3	0
H2PTEROATESYNTH-RXN_m_leaf-3	0
HEMEOSYN-RXN_c_leaf-3	0
HEMN-RXN_c_leaf-3	0
HISTALDEHYD-RXN_p_leaf-3	0
HISTAMINOTRANS-RXN_p_leaf-3	0
HISTCYCLOHYD-RXN_p_leaf-3	0
HISTIDINE-DECARBOXYLASE-RXN_c_leaf-3	0
GUANOSINEKIN-RXN_c_leaf-3	0
HISTOLDEHYD-RXN_p_leaf-3	0
HISTPRATPHYD-RXN_p_leaf-3	0
HIS_CITRULLINE_mc_leaf-3	0
HIS_ORNITHINE_mc_leaf-3	0
HIS_biomass_leaf-3	0
HIS_pc_leaf-3	0
HOMO-CYS_pc_leaf-3	0
HOMOACONITATE-HYDRATASE-RXN_c_leaf-3	0
HOMOCITRATE-SYNTHASE-RXN_c_leaf-3	0
HOMOCYSMET-RXN_c_leaf-3	0
HOMOCYSMETB12-RXN_c_leaf-3	0
HOMOCYSMETB12-RXN_p_leaf-3	0
HOMOCYSTEINE-S-METHYLTRANSFERASE-RXN_c_leaf-3	0
HOMOGENTISATE-1,2-DIOXYGENASE-RXN_c_leaf-3	0
HOMOSERDEHYDROG-RXN-(NAD)_p_leaf-3	0
HOMOSERDEHYDROG-RXN-(NADP)_p_leaf-3	0.236364
HOMOSERINE-O-ACETYLTRANSFERASE-RXN_c_leaf-3	0
HOMOSERKIN-RXN_p_leaf-3	0.236364
HOMSUCTRAN-RXN_c_leaf-3	0
HS_mc_leaf-3	0
HS_pc_leaf-3	0
HYDROG-RXN_c_leaf-3	0
HYDROHEX-RXN_c_leaf-3	0
HYDROPEROXIDE-DEHYDRATASE-RXN_c_leaf-3	0
HYDROXYMETHYLGLUTARYL-COA-LYASE-RXN_c_leaf-3	0
HYDROXYMETHYLGLUTARYL-COA-REDUCTASE-RXN_c_leaf-3	0
HYDROXYMETHYLGLUTARYL-COA-SYNTHASE-RXN_c_leaf-3	0
HYDROXYPRODEHYDROG-RXN_c_leaf-3	0
HYDROXYPYRROLINEDEH-RXN_c_leaf-3	0
HYPOXANPRIBOSYLTRAN-RXN_c_leaf-3	0
HYPXPRIBOSYLTRAN-RXN_c_leaf-3	0
ICOSANOYL-COA-SYNTHASE-RXN-(NAD)_c_leaf-3	0
ICOSANOYL-COA-SYNTHASE-RXN-(NADP)_c_leaf-3	0
IGPSYN-RXN_p_leaf-3	0
ILE_biomass_leaf-3	0
ILE_mc_leaf-3	0
ILE_pc_leaf-3	0
IMIDPHOSDEHYD-RXN_p_leaf-3	0
IMP-DEHYDROG-RXN_c_leaf-3	0
IMPCYCLOHYDROLASE-RXN_p_leaf-3	0
INDOLE-3-ACETALDEHYDE-OXIDASE-RXN_c_leaf-3	0
INDOLE_ACETATE_AUXIN_pc_leaf-3	0
INOPHOSPHOR-RXN_c_leaf-3	0
INORGPYROPHOSPHAT-RXN_c_leaf-3	0
INORGPYROPHOSPHAT-RXN_p_leaf-3	0.398177
INORGPYROPHOSPHAT-RXN_x_leaf-3	0.236364
INOSINE-NUCLEOSIDASE-RXN_c_leaf-3	0
INOSINEKIN-RXN_c_leaf-3	0
IPPISOM-RXN_c_leaf-3	0
IPPISOM-RXN_p_leaf-3	0
IPPISOM-RXN_x_leaf-3	0
ISOCHORMAT-RXN_c_leaf-3	0
ISOCITDEH-RXN_c_leaf-3	0
ISOCITDEH-RXN_m_leaf-3	0
ISOCITDEH-RXN_x_leaf-3	0
ISOCITRATE-DEHYDROGENASE-NAD+-RXN_m_leaf-3	0
ISOCITRATE_ACONITATE_mc_leaf-3	0
ISOFLAVONE-2'-HYDROXYLASE-RXN_c_leaf-3	0
ISOPIPERITENOL-DEHYDROGENASE-RXN_c_leaf-3	0
ISOPROPANOL-DEHYDROGENASE-(NADP+)-RXN_c_leaf-3	0
ISOVALERYL-COA-FAD-RXN_m_leaf-3	0
ISPH2-RXN-(NAD)_p_leaf-3	0
ISPH2-RXN-(NADP)_p_leaf-3	0
KDO-8PPHOSPHAT-RXN_c_leaf-3	0
KDO-8PSYNTH-RXN_c_leaf-3	0
KDPGALDOL-RXN_c_leaf-3	0
KETOGAL-DEHYDROXY-RXN_c_leaf-3	0
KETOLACTOSE-RXN_c_leaf-3	0
KYNURENINE-3-MONOOXYGENASE-RXN_c_leaf-3	0
L-ARABINOKINASE-RXN_c_leaf-3	0
L-ASCORBATE-OXIDASE-RXN_c_leaf-3	0
L-ASCORBATE-PEROXIDASE-RXN_c_leaf-3	0
L-ASCORBATE-PEROXIDASE-RXN_m_leaf-3	0
L-ASCORBATE-PEROXIDASE-RXN_p_leaf-3	0
L-ASCORBATE-PEROXIDASE-RXN_x_leaf-3	0
L-ASPARTATE-OXID-RXN_p_leaf-3	0
L-ASPARTATE-OXIDASE-RXN_c_leaf-3	0
L-ASPARTATE_GLT_mc_leaf-3	0
L-ASPARTATE_pc_leaf-3	0
L-ASPARTATE_xc_leaf-3	0
L-CITRULLINE_pc_leaf-3	0
L-GAMMA-GLUTAMYLCYSTEINE_pc_leaf-3	0
L-GLN-FRUCT-6-P-AMINOTRANS-RXN_c_leaf-3	0
L-IDITOL-2-DEHYDROGENASE-RXN_c_leaf-3	0
L-LACTATE-DEHYDROGENASE-RXN_c_leaf-3	0
LACCASE-RXN_c_leaf-3	0
LACCOA-RXN_c_leaf-3	0
LACTALDDEHYDROG-RXN_c_leaf-3	0
LACTALDREDUCT-RXN_c_leaf-3	0
LACTOYL-COA-DEHYDRATASE-RXN_c_leaf-3	0
LANOSTEROL-SYNTHASE-RXN_c_leaf-3	0
LEUCPEL-RXN_c_leaf-3	0
LEU_biomass_leaf-3	0
LEU_mc_leaf-3	0
LEU_pc_leaf-3	0
LINOLEIC-ACID_biomass_leaf-3	0
GDPKIN-RXN_m_leaf-3	0
LIPIDXSYNTHESIS-RXN_c_leaf-3	0
LIPOXYGENASE-RXN_c_leaf-3	0
LTAA-RXN_c_leaf-3	0
LUMAZINESYN-RXN_c_leaf-3	0
LYSDECARBOX-RXN_c_leaf-3	0
LYS_CITRULLINE_mc_leaf-3	0
LYS_HIS_mc_leaf-3	0
LYS_ORNITHINE_mc_leaf-3	0
LYS_biomass_leaf-3	0
LYS_pc_leaf-3	0
Linoleic_acid_syn_p_leaf-3	0
MALATE--COA-LIGASE-RXN_c_leaf-3	0
MALATE-DEH-RXN_c_leaf-3	-0.236364
MALATE-DEH-RXN_m_leaf-3	-0.404361
MALATE-DEH-RXN_p_leaf-3	0
MALATE-DEH-RXN_x_leaf-3	0.808722
MALATE-DEHYDROGENASE-NADP+-RXN_p_leaf-3	0.167997
MALEYLACETOACETATE-ISOMERASE-RXN_c_leaf-3	0
MALIC-NAD-RXN_m_leaf-3	0
MALIC-NADP-RXN_c_leaf-3	0
MALIC-NADP-RXN_p_leaf-3	0
MALONYL-COA-ACP-TRANSACYL-RXN_p_leaf-3	0
MALONYL-COA-DECARBOXYLASE-RXN_c_leaf-3	0
MALTODEXGLUCOSID-RXN_p_leaf-3	0
MALTOSE_pc_leaf-3	0
MALYL-COA-LYASE-RXN_c_leaf-3	0
MAL_ACONITATE_mc_leaf-3	0
MAL_CIT_mc_leaf-3	0
MAL_H+_rev_vc_leaf-3	0
MAL_H+_vc_leaf-3	0
MAL_ISOCITRATE_mc_leaf-3	0
MAL_Pi_mc_leaf-3	0
MAL_SO4_mc_leaf-3	0
MAL_SUC_mc_leaf-3	0
MAL_xc_leaf-3	-0.808722
MANDELONITRILE-LYASE-RXN_c_leaf-3	0
MANNKIN-RXN_c_leaf-3	0
MANNONDEHYDRAT-RXN_c_leaf-3	0
MANNONOXIDOREDUCT-RXN_c_leaf-3	0
MANNPGUANYLTRANGDP-RXN_c_leaf-3	0
MANNPISOM-RXN_c_leaf-3	0
MEPROPCOA-FAD-RXN_m_leaf-3	0
MERCAPYSTRANS-RXN_c_leaf-3	0
METBALT-RXN_c_leaf-3	0
METHENYLTHFCYCLOHYDRO-RXN_c_leaf-3	0
METHENYLTHFCYCLOHYDRO-RXN_m_leaf-3	0
METHENYLTHFCYCLOHYDRO-RXN_p_leaf-3	0
METHIONINE-GAMMA-LYASE-RXN_c_leaf-3	0
METHIONINE-S-METHYLTRANSFERASE-RXN_c_leaf-3	0
METHYLACETOACETYLCOATHIOL-RXN_m_leaf-3	0
METHYLACYLYLCOA-HYDROXY-RXN_m_leaf-3	0
METHYLCROTONYL-COA-CARBOXYLASE-RXN_m_leaf-3	0
METHYLENE-THF_mc_leaf-3	0.404361
METHYLENE-THF_pc_leaf-3	0
METHYLENETHFDEHYDROG-NADP-RXN_c_leaf-3	0
METHYLGLUTACONYL-COA-HYDRATASE-RXN_m_leaf-3	0
METHYLTHIOADENOSINE-NUCLEOSIDASE-RXN_c_leaf-3	0
MET_biomass_leaf-3	0
MET_pc_leaf-3	0
MEVALONATE-KINASE-RXN_c_leaf-3	0
MG+2_rev_vc_leaf-3	0
MMUM-RXN_c_leaf-3	0
MTOB_pc_leaf-3	0
MYO-INOSITOL-1(OR-4)-MONOPHOSPHATASE-RXN_c_leaf-3	0
MYO-INOSITOL-1-KINASE-RXN_c_leaf-3	0
MYO-INOSITOL-1-PHOSPHATE-SYNTHASE-RXN_c_leaf-3	0
MYO-INOSITOL-OXYGENASE-RXN_c_leaf-3	0
Mehler_Reaction_p_leaf-3	0
Mg+2_pc_leaf-3	0
Mg_biomass_leaf-3	0
Mg_tx_leaf-3	0
Mitochondrial_ATP_Synthase_m_leaf-3	0
N-ACETYLDIAMINOPIMELATE-DEACETYLASE-RXN_c_leaf-3	0
N-ACETYLGLUTPREDUCT-RXN_p_leaf-3	0
N-ACETYLTRANSFER-RXN_p_leaf-3	0
N-CARBAMOYLPUTRESCINE-AMIDASE-RXN_c_leaf-3	0
NAD-KIN-RXN_c_leaf-3	0
NAD-KIN-RXN_p_leaf-3	0
NAD-SYNTH-GLN-RXN_c_leaf-3	0
NAD-SYNTH-NH3-RXN_c_leaf-3	0
NADH-DEHYDROG-A-RXN_m_leaf-3	0
NADH-KINASE-RXN_c_leaf-3	0
NADH-KINASE-RXN_x_leaf-3	0
NADNUCLEOSID-RXN_c_leaf-3	0
BRANCHED-CHAINAMINOTRANSFERILEU-RXN_c_leaf-3	0
NADPH_Dehydrogenase_p_leaf-3	0
NADPPHOSPHAT-RXN_c_leaf-3	0
NADPYROPHOSPHAT-RXN_c_leaf-3	0
NAG1P-URIDYLTRANS-RXN_c_leaf-3	0
NAPHTHOATE-SYN-RXN_c_leaf-3	0
NARINGENIN-3-DIOXYGENASE-RXN_c_leaf-3	0
NARINGENIN-CHALCONE-SYNTHASE-RXN_c_leaf-3	0
NCC_biomass_leaf-3	0
NICONUCADENYLYLTRAN-RXN_c_leaf-3	0
NICOTINAMID-RXN_c_leaf-3	0
NICOTINATEPRIBOSYLTRANS-RXN_c_leaf-3	0
NICOTINATE_NUCLEOTIDE_pc_leaf-3	0
NITRATE-REDUCTASE-(NADH)-RXN_c_leaf-3	0
NITRATE_H+_rev_vc_leaf-3	0
NITRATE_vc_leaf-3	0
NITRIC-OXIDE-SYNTHASE-RXN_m_leaf-3	0
HISTIDPHOS-RXN_p_leaf-3	0
NITRITE_pc_leaf-3	0
NMNAMIDOHYDRO-RXN_c_leaf-3	0
NMNNUCLEOSID-RXN_c_leaf-3	0
NO3_tx_leaf-3	0
Niacin_biomass_leaf-3	0
O-SUCCHOMOSERLYASE-RXN_c_leaf-3	0
O-SUCCINYLBENZOATE-COA-LIG-RXN_c_leaf-3	0
O-SUCCINYLBENZOATE-COA-SYN-RXN_c_leaf-3	0
O2_mc_leaf-3	0
O2_pc_leaf-3	4.14324
O2_tx_leaf-3	-3.4527
O2_xc_leaf-3	-0.69054
OAA_ACONITATE_mc_leaf-3	0
OAA_CIT_mc_leaf-3	0
OAA_ISOCITRATE_mc_leaf-3	0
OAA_MAL_mc_leaf-3	0
OAA_MAL_pc_leaf-3	-0.167997
OAA_Pi_mc_leaf-3	-0.404361
OAA_SO4_mc_leaf-3	0
OAA_SUC_mc_leaf-3	0
OAA_xc_leaf-3	0.572358
OCTADECANAL-DECARBONYLASE-RXN_c_leaf-3	0
OHMETHYLBILANESYN-RXN_p_leaf-3	0
OHMETPYRKIN-RXN_c_leaf-3	0
OLEATE_biomass_leaf-3	0
ORNCARBAMTRANSFER-RXN_m_leaf-3	0
ORNCARBAMTRANSFER-RXN_p_leaf-3	0
ORNDECARBOX-RXN_c_leaf-3	0
ORNITHINE-GLT-AMINOTRANSFORASE-RXN_c_leaf-3	0
ORNITHINE-GLT-AMINOTRANSFORASE-RXN_m_leaf-3	0
ORNITHINE-RACEMASE-RXN_c_leaf-3	0
ORNITHINE_CITRULLINE_mc_leaf-3	0
ORNITHINE_CITRULLINE_pc_leaf-3	0
ORNMUTST-RXN_c_leaf-3	0
OROPRIBTRANS-RXN_p_leaf-3	0
OROTATE_pc_leaf-3	0
OROTPDECARB-RXN_p_leaf-3	0
Oleate_pc_leaf-3	0
P-AMINO-BENZOATE_mc_leaf-3	0
P-AMINO-BENZOATE_pc_leaf-3	0
P-PANTOCYSDECARB-RXN_c_leaf-3	0
P-PANTOCYSLIG-RXN_c_leaf-3	0
PABASYN-RXN_p_leaf-3	0
PALMITATE_biomass_leaf-3	0
PALMITATE_pc_leaf-3	0
PALMITATE_rev_xc_leaf-3	0
LIPIDADISACCHARIDESYNTH-RXN_c_leaf-3	0
PANTEPADENYLYLTRAN-RXN_c_leaf-3	0
PANTOATE-BETA-ALANINE-LIG-RXN_c_leaf-3	0
PANTOTHENATE-KIN-RXN_c_leaf-3	0
PAPS_pc_leaf-3	0
PDXJ-RXN_c_leaf-3	0
PELUDP-RXN_c_leaf-3	0
PEPCARBOXYKIN-RXN_c_leaf-3	0
PEPDEPHOS-RXN_c_leaf-3	0
PEPDEPHOS-RXN_p_leaf-3	0
PEPTIDYLPROLYL-ISOMERASE-RXN_c_leaf-3	0
PEP_Pi_pc_leaf-3	-0.236364
PGLUCISOM-RXN_c_leaf-3	0
PGLUCISOM-RXN_p_leaf-3	-0.398177
PGLYCDEHYDROG-RXN_p_leaf-3	0
PALMITATE_xc_leaf-3	0
PHENYLALANINE-AMMONIA-LYASE-RXN_c_leaf-3	0
PHENYLPYRUVATE-DECARBOXYLASE-RXN_c_leaf-3	0
PHE_biomass_leaf-3	0
PHE_pc_leaf-3	0
PHOSACETYLGLUCOSAMINEMUT-RXN_c_leaf-3	0
PHOSACETYLTRANS-RXN_c_leaf-3	0
PHOSGLYPHOS-RXN_c_leaf-3	0
PHOSGLYPHOS-RXN_p_leaf-3	-10.0036
PHOSMANMUT-RXN_c_leaf-3	0
PHOSPHATE-BUTYRYLTRANSFERASE-RXN_c_leaf-3	0
PHOSPHATE_tx_leaf-3	0
PHOSPHOGLUCMUT-RXN_c_leaf-3	0
PHOSPHOGLUCMUT-RXN_p_leaf-3	-0.398177
PHOSPHOKETOLASE-RXN_c_leaf-3	0
PHOSPHOMEVALONATE-KINASE-RXN_x_leaf-3	0
PHOSPHORIBULOKINASE-RXN_p_leaf-3	5.52432
PHYTOL_biomass_leaf-3	0
PHYTOL_pc_leaf-3	0
PHYTOL_vc_leaf-3	0
NITRITE-REDUCTASE-(CYTOCHROME)-RXN_c_leaf-3	0
PMPOXI-RXN_c_leaf-3	0
PNKIN-RXN_c_leaf-3	0
PNPOXI-RXN_c_leaf-3	0
POLYAMINE-OXIDASE-RXN_c_leaf-3	0
PORPHOBILSYNTH-RXN_p_leaf-3	0
PPENTOMUT-RXN_c_leaf-3	0
PPGPPSYN-RXN_c_leaf-3	0
PPPGPPHYDRO-RXN_c_leaf-3	0
PRAISOM-RXN_p_leaf-3	0
PRDABST-RXN_c_leaf-3	0
PREPHENATE-DEHYDROGENASE-(NADP+)-RXN_c_leaf-3	0
PREPHENATE-TRANSAMINE-RXN_p_leaf-3	0
PREPHENATEDEHYDRAT-RXN_c_leaf-3	0
PRIBFAICARPISOM-RXN_p_leaf-3	0
PRODISULFREDUCT-A-RXN_c_leaf-3	0
PROLINE-MULTI_c_leaf-3	0
PROLINE-MULTI_p_leaf-3	0
PROLINE-RACEMASE-RXN_c_leaf-3	0
PROPCOASYN-RXN_m_leaf-3	0
PROPIONATE--COA-LIGASE-RXN_c_leaf-3	0
PROPIONATE-COA-TRANSFERASE-RXN_c_leaf-3	0
PROTOCHLOROPHYLLIDE-REDUCTASE-RXN_c_leaf-3	0
PLASTOQUINOL--PLASTOCYANIN-REDUCTASE-RXN_p_leaf-3	18.5948
PROTON_mc_leaf-3	-0.404361
PROTON_pc_leaf-3	-3.27234
PROTON_tx_leaf-3	-0.709093
PROTON_vc_leaf-3	0
PROTON_xc_leaf-3	0.472729
PROTOPORGENOXI-RXN_m_leaf-3	0
PROTOPORGENOXI-RXN_p_leaf-3	0
PROTOPORPHYRINOGEN_mc_leaf-3	0
PRO_GLT_mc_leaf-3	-0.404361
PRO_biomass_leaf-3	0
PRO_mc_leaf-3	0.404361
PRO_pc_leaf-3	0
PRPPAMIDOTRANS-RXN_p_leaf-3	0
PRPPSYN-RXN_c_leaf-3	0
PRPPSYN-RXN_p_leaf-3	0
PRTRANS-RXN_p_leaf-3	0
PSERTRANSAM-RXN_p_leaf-3	0
PSERTRANSAMPYR-RXN_c_leaf-3	0
PSEUDOURIDYLATE-SYNTHASE-RXN_c_leaf-3	0
PSII-RXN_p_leaf-3	6.03862
PYRAMKIN-RXN_c_leaf-3	0
PROTOHEMEFERROCHELAT-RXN_c_leaf-3	0
PYRIMSYN1-RXN_c_leaf-3	0
PYRIMSYN3-RXN_c_leaf-3	0
PYRNUTRANSHYDROGEN-RXN_c_leaf-3	0
PYRROLINECARBDEHYDROG-RXN_c_leaf-3	0
PYRROLINECARBREDUCT-RXN-(NAD)_c_leaf-3	0
PYRROLINECARBREDUCT-RXN-(NAD)_p_leaf-3	0
PYRROLINECARBREDUCT-RXN-(NADP)_c_leaf-3	0
PYRROLINECARBREDUCT-RXN-(NADP)_p_leaf-3	0
PYRUFLAVREDUCT-RXN_c_leaf-3	0
PYRUVATE,ORTHOPHOSPHATE-DIKINASE-RXN_c_leaf-3	0
PYRUVATE_H+_mc_leaf-3	0
PYRUVATE_pc_leaf-3	0
PYRUVDEH-RXN_m_leaf-3	0
PYRUVDEH-RXN_p_leaf-3	0
PYRUVFORMLY-RXN_c_leaf-3	0
Palmitic_acid_syn_p_leaf-3	0
PantothenicAcid_biomass_leaf-3	0
Photon_tx_leaf-3	61.3441
Pi_H+_pc_leaf-3	-4.31742
Pi_vc_leaf-3	0
Pi_xc_leaf-3	0.472729
Plastidial_ATP_Synthase_p_leaf-3	7.17498
Plastoquinol_Oxidase_p_leaf-3	0
QUERCETIN-3-O-METHYLTRANSFERASE-RXN_c_leaf-3	0
PYRIDOXKIN-RXN_c_leaf-3	0
QUINOPRIBOTRANS-RXN_p_leaf-3	0
R106-RXN_c_leaf-3	0
R12-RXN_c_leaf-3	0
R127-RXN_c_leaf-3	0
R128-RXN_c_leaf-3	0
R13-RXN_c_leaf-3	0
R145-RXN_c_leaf-3	0
R147-RXN_c_leaf-3	0
R165-RXN-(NAD)_c_leaf-3	0
R222-RXN_c_leaf-3	0
R223-RXN_c_leaf-3	0
R309-RXN_c_leaf-3	0
R310-RXN_c_leaf-3	0
R311-RXN_c_leaf-3	0
R312-RXN_c_leaf-3	0
R313-RXN_c_leaf-3	0
R321-RXN_c_leaf-3	0
R322-RXN_c_leaf-3	0
R341-RXN_c_leaf-3	0
R342-RXN_c_leaf-3	0
QUINOLINATE-SYNTHA-RXN_p_leaf-3	0
R344-RXN_c_leaf-3	0
R5-RXN_c_leaf-3	0
R521-RXN_c_leaf-3	0
R524-RXN_c_leaf-3	0
R542-RXN_c_leaf-3	0
R543-RXN_c_leaf-3	0
R544-RXN_c_leaf-3	0
R545-RXN_c_leaf-3	0
R546-RXN_c_leaf-3	0
R547-RXN_c_leaf-3	0
R6-RXN_c_leaf-3	0
R62-RXN_c_leaf-3	0
R63-RXN_c_leaf-3	0
R7-RXN_c_leaf-3	0
R8-RXN_c_leaf-3	0
R82-RXN_c_leaf-3	0
R83-RXN_c_leaf-3	0
R9-RXN_c_leaf-3	0
R343-RXN_c_leaf-3	0
RIB5PISOM-RXN_p_leaf-3	1.84144
RIBOFLAVIN-SYN-RXN_c_leaf-3	0
RIBOFLAVINKIN-RXN_c_leaf-3	0
RIBOFLAVINSYNDEAM-RXN_c_leaf-3	0
RIBOFLAVINSYNREDUC-RXN_c_leaf-3	0
RIBOFLAVIN_biomass_leaf-3	0
RIBOKIN-RXN_c_leaf-3	0
RIBONUCLEOSIDE-DIP-REDUCTII-RXN_c_leaf-3	0
RIBOPHOSPHAT-RXN_c_leaf-3	0
RIBOSYLNICOTINAMIDE-KINASE-RXN_c_leaf-3	0
RIBULOSE-BISPHOSPHATE-CARBOXYLASE-RXN_p_leaf-3	4.14324
RIBULP3EPIM-RXN_c_leaf-3	0
RIBULP3EPIM-RXN_p_leaf-3	-3.68288
RXN-1061_c_leaf-3	0
RXN-1062_c_leaf-3	0
RXN-1063_c_leaf-3	0
RXN-1064_c_leaf-3	0
RXN-1065_c_leaf-3	0
RXN-10_c_leaf-3	0
RXN-1101_c_leaf-3	0
RIB5PISOM-RXN_c_leaf-3	0
RXN-1103_c_leaf-3	0
RXN-1104_c_leaf-3	0
RXN-1105_c_leaf-3	0
RXN-1106_c_leaf-3	0
RXN-1121_c_leaf-3	0
RXN-1122_c_leaf-3	0
RXN-1125_c_leaf-3	0
RXN-1126_c_leaf-3	0
RXN-113_c_leaf-3	0
RXN-1142_c_leaf-3	0
RXN-1143_c_leaf-3	0
RXN-114_c_leaf-3	0
RXN-115_c_leaf-3	0
RXN-11811_c_leaf-3	0
RXN-118_c_leaf-3	0
RXN-12019_c_leaf-3	0
RXN-1223_c_leaf-3	0
RXN-12590_c_leaf-3	0
RXN-1321_c_leaf-3	0
RXN-1102_c_leaf-3	0
RXN-1346_c_leaf-3	0
RXN-1347_c_leaf-3	0
RXN-1348_c_leaf-3	0
RXN-1349_c_leaf-3	0
RXN-1401_c_leaf-3	0
RXN-1402_c_leaf-3	0
RXN-1403_c_leaf-3	0
RXN-1404_c_leaf-3	0
RXN-1405_c_leaf-3	0
RXN-1406_c_leaf-3	0
RXN-1408_p_leaf-3	0
RXN-1461_c_leaf-3	0
RXN-1461_v_leaf-3	0
RXN-1481_c_leaf-3	0
RXN-1484_c_leaf-3	0
RXN-1541_c_leaf-3	0
RXN-1345_c_leaf-3	0
RXN-171_c_leaf-3	0
RXN-17252_p_leaf-3	0
RXN-17253_p_leaf-3	0
RXN-1725_c_leaf-3	0
RXN-1726_c_leaf-3	0
RXN-1727_c_leaf-3	0
RXN-1728_c_leaf-3	0
RXN-172_c_leaf-3	0
RXN-1804_c_leaf-3	0
RXN-1827_p_leaf-3	0
RXN-1863_c_leaf-3	0
RXN-1882_c_leaf-3	0
RXN-1883_c_leaf-3	0
RXN-1884_c_leaf-3	0
RXN-1981_c_leaf-3	0
RXN-2001_c_leaf-3	0
RXN-2002_c_leaf-3	0
RXN-2003_c_leaf-3	0
RXN-2005_c_leaf-3	0
RXN-2006_c_leaf-3	0
RXN-2007_c_leaf-3	0
RXN-2008_c_leaf-3	0
RXN-1685_c_leaf-3	0
RXN-2009_c_leaf-3	0
RXN-2121_c_leaf-3	0
RXN-2122_c_leaf-3	0
RXN-2141_c_leaf-3	0
RXN-2141_p_leaf-3	0
RXN-2202_c_leaf-3	0
RXN-2203_c_leaf-3	0
RXN-22_c_leaf-3	0
RXN-2541_c_leaf-3	0
RXN-2542_c_leaf-3	0
RXN-2543_c_leaf-3	0
RXN-2561_c_leaf-3	0
RXN-2562_c_leaf-3	0
RXN-2581_c_leaf-3	0
RXN-2583_c_leaf-3	0
RXN-25_c_leaf-3	0
RXN-2601_c_leaf-3	0
RXN-2602_c_leaf-3	0
RXN-2621_c_leaf-3	0
RXN-2622_c_leaf-3	0
RXN-2761_c_leaf-3	0
RXN-2802_c_leaf-3	0
RXN-292_c_leaf-3	0
RXN-2944_c_leaf-3	0
RXN-2945_c_leaf-3	0
RXN-2946_c_leaf-3	0
RXN-2947_c_leaf-3	0
RXN-2948_c_leaf-3	0
RXN-2961_c_leaf-3	0
RXN-2962-(NAD)_c_leaf-3	0
RXN-2981_c_leaf-3	0
RXN-2982_c_leaf-3	0
RXN-3142_c_leaf-3	0
RXN-3221_c_leaf-3	0
RXN-3283_c_leaf-3	0
RXN-3284_c_leaf-3	0
RXN-3303_c_leaf-3	0
RXN-3422_c_leaf-3	0
RXN-3443_c_leaf-3	0
RXN-3481_c_leaf-3	0
RXN-34_c_leaf-3	0
RXN-3501_c_leaf-3	0
RXN-2762_c_leaf-3	0
RXN-3521_m_leaf-3	0
RXN-3521_p_leaf-3	0
RXN-3521_x_leaf-3	0
RXN-3522_c_leaf-3	0
RXN-3522_m_leaf-3	0
RXN-3522_p_leaf-3	0
RXN-3522_x_leaf-3	0
RXN-3523_c_leaf-3	0
RXN-3523_m_leaf-3	0
RXN-3523_p_leaf-3	0
RXN-3523_x_leaf-3	0
RXN-3541_c_leaf-3	0
RXN-3542_c_leaf-3	0
RXN-3562_c_leaf-3	0
RXN-35_c_leaf-3	0
RXN-3601_c_leaf-3	0
RXN-3624_c_leaf-3	0
RXN-3625_c_leaf-3	0
RXN-3642_c_leaf-3	0
RXN-3645_c_leaf-3	0
RXN-3761_c_leaf-3	0
RXN-3762_c_leaf-3	0
RXN-3763_c_leaf-3	0
RXN-3765_c_leaf-3	0
RXN-3766_c_leaf-3	0
RXN-3768_c_leaf-3	0
RXN-4144_c_leaf-3	0
RXN-4161_c_leaf-3	0
RXN-4209_c_leaf-3	0
RXN-4210_c_leaf-3	0
RXN-4221_c_leaf-3	0
RXN-4222_c_leaf-3	0
RXN-4224_c_leaf-3	0
RXN-4225_c_leaf-3	0
RXN-4226_c_leaf-3	0
RXN-4228_c_leaf-3	0
RXN-4229_c_leaf-3	0
RXN-4230_c_leaf-3	0
RXN-4231_c_leaf-3	0
RXN-4242_c_leaf-3	0
RXN-4243_c_leaf-3	0
RXN-4303_c_leaf-3	0
RXN-4304_c_leaf-3	0
RXN-4305_c_leaf-3	0
RXN-4306_c_leaf-3	0
RXN-4307_c_leaf-3	0
RXN-4308_c_leaf-3	0
RXN-4021_c_leaf-3	0
RXN-4310_c_leaf-3	0
RXN-4311_c_leaf-3	0
RXN-4312_c_leaf-3	0
RXN-4313_c_leaf-3	0
RXN-4314_c_leaf-3	0
RXN-4315_c_leaf-3	0
RXN-4316_c_leaf-3	0
RXN-4317_c_leaf-3	0
RXN-4318_c_leaf-3	0
RXN-4422_c_leaf-3	0
RXN-4423_c_leaf-3	0
RXN-4424_c_leaf-3	0
RXN-4541_c_leaf-3	0
RXN-4542_c_leaf-3	0
RXN-4621_c_leaf-3	0
RXN-4641_c_leaf-3	0
RXN-4661_c_leaf-3	0
RXN-4662_c_leaf-3	0
RXN-4681_c_leaf-3	0
PHEAMINOTRANS-RXN_c_leaf-3	0
RXN-4722_c_leaf-3	0
RXN-4723_c_leaf-3	0
RXN-4309_c_leaf-3	0
RXN-4725_c_leaf-3	0
RXN-4726_c_leaf-3	0
RXN-4727_c_leaf-3	0
RXN-4724_c_leaf-3	0
RXN-4729_c_leaf-3	0
RXN-4730_c_leaf-3	0
RXN-4731_c_leaf-3	0
RXN-4728_c_leaf-3	0
RXN-4733_c_leaf-3	0
RXN-4734_c_leaf-3	0
RXN-4735_c_leaf-3	0
RXN-4736_c_leaf-3	0
RXN-3521_c_leaf-3	0
RXN-4781_c_leaf-3	0
RXN-4801_c_leaf-3	0
RXN-4802_c_leaf-3	0
RXN-4803_c_leaf-3	0
RXN-4804_c_leaf-3	0
RXN-4822_c_leaf-3	0
RXN-4884_c_leaf-3	0
RXN-5041_c_leaf-3	0
RXN-5061_c_leaf-3	0
RXN-5101_c_leaf-3	0
RXN-5102_c_leaf-3	0
RXN-5103_c_leaf-3	0
RXN-5106_c_leaf-3	0
RXN-5107_c_leaf-3	0
RXN-5108_c_leaf-3	0
RXN-5109_c_leaf-3	0
RXN-5110_c_leaf-3	0
RXN-5121_c_leaf-3	0
RXN-5123_c_leaf-3	0
RXN-5142_c_leaf-3	0
RXN-5143_c_leaf-3	0
RXN-5161_c_leaf-3	0
RXN-5162_c_leaf-3	0
RXN-5163_c_leaf-3	0
RXN-5164_c_leaf-3	0
RXN-5165_c_leaf-3	0
RXN-5166_c_leaf-3	0
RXN-5181_c_leaf-3	0
RXN-5182_c_leaf-3	0
RXN-5183_c_leaf-3	0
RXN-5184_c_leaf-3	0
RXN-5185_c_leaf-3	0
RXN-5221_c_leaf-3	0
RXN-5242_c_leaf-3	0
RXN-525_c_leaf-3	0
RXN-527_c_leaf-3	0
RXN-5282_p_leaf-3	0
RXN-5283_p_leaf-3	0
RXN-5284_p_leaf-3	0
RXN-5285_c_leaf-3	0
RXN-5341_c_leaf-3	0
RXN-5402_c_leaf-3	0
RXN-5403_c_leaf-3	0
RXN-5421_c_leaf-3	0
RXN-5422_c_leaf-3	0
RXN-5423_c_leaf-3	0
RXN-4737_c_leaf-3	0
RXN-5441_c_leaf-3	0
RXN-5443_c_leaf-3	0
RXN-5444_c_leaf-3	0
RXN-5462_c_leaf-3	0
RXN-5463_c_leaf-3	0
RXN-5464_c_leaf-3	0
RXN-5465_c_leaf-3	0
RXN-5466_c_leaf-3	0
RXN-5467_c_leaf-3	0
RXN-5468_c_leaf-3	0
RXN-5469_c_leaf-3	0
RXN-5470_c_leaf-3	0
RXN-5471_c_leaf-3	0
RXN-5501_c_leaf-3	0
RXN-5502_c_leaf-3	0
RXN-5581-(NAD)_c_leaf-3	0
RXN-5581-(NADP)_c_leaf-3	0
RXN-5603-(NAD)_c_leaf-3	0
RXN-5603-(NADP)_c_leaf-3	0
RXN-4721_c_leaf-3	0
RXN-5642_c_leaf-3	0
RXN-5643_c_leaf-3	0
RXN-5647_c_leaf-3	0
RXN-5841_c_leaf-3	0
RXN-5861_c_leaf-3	0
RXN-5901_c_leaf-3	0
RXN-5921-(NAD)_c_leaf-3	0
RXN-5961_c_leaf-3	0
RXN-5962_c_leaf-3	0
RXN-6002-(NAD)_c_leaf-3	0
RXN-6002-(NADP)_c_leaf-3	0
RXN-600_c_leaf-3	0
RXN-6021_c_leaf-3	0
RXN-602_c_leaf-3	0
RXN-6102_c_leaf-3	0
RXN-6142_c_leaf-3	0
RXN-6182_c_leaf-3	0
RXN-6201_x_leaf-3	0
RXN-6261_c_leaf-3	0
RXN-6268_c_leaf-3	0
RXN-6321_c_leaf-3	0
RXN-5641_c_leaf-3	0
RXN-6382-(NAD)_c_leaf-3	0
RXN-6382-(NADP)_c_leaf-3	0
RXN-6383_m_leaf-3	0
RXN-6384_m_leaf-3	0
RXN-6401_c_leaf-3	0
RXN-6421_c_leaf-3	0
RXN-6423_c_leaf-3	0
RXN-6424_c_leaf-3	0
RXN-6425_c_leaf-3	0
RXN-6461_c_leaf-3	0
RXN-6462_c_leaf-3	0
RXN-6464_c_leaf-3	0
RXN-6522_c_leaf-3	0
RXN-6523_c_leaf-3	0
RXN-6524_c_leaf-3	0
RXN-6541_c_leaf-3	0
RXN-6544_c_leaf-3	0
RXN-6550_c_leaf-3	0
RXN-661_c_leaf-3	0
RXN-6622_c_leaf-3	0
RXN-662_c_leaf-3	0
RXN-6381_c_leaf-3	0
RXN-6841_c_leaf-3	0
RXN-698_c_leaf-3	0
RXN-7022_c_leaf-3	0
RXN-706_c_leaf-3	0
RXN-7082_c_leaf-3	0
RXN-708_c_leaf-3	0
RXN-711_c_leaf-3	0
RXN-712_c_leaf-3	0
RXN-7141_c_leaf-3	0
RXN-7142_c_leaf-3	0
RXN-7143_c_leaf-3	0
RXN-7163_c_leaf-3	0
RXN-7183-(NAD)_c_leaf-3	0
RXN-7183-(NAD)_m_leaf-3	0
RXN-7202_c_leaf-3	0
RXN-7203_c_leaf-3	0
RXN-7204_c_leaf-3	0
RXN-721_c_leaf-3	0
RXN-7224_c_leaf-3	0
RXN-7225_c_leaf-3	0
RXN-7226_c_leaf-3	0
RXN-7227_c_leaf-3	0
RXN-7401_c_leaf-3	0
RXN-7421_c_leaf-3	0
RXN-5424_c_leaf-3	0
RXN-744_c_leaf-3	0
RXN-745_c_leaf-3	0
RXN-7567_c_leaf-3	0
RXN-7569_c_leaf-3	0
RXN-7575_c_leaf-3	0
RXN-7577_c_leaf-3	0
RXN-7578_c_leaf-3	0
RXN-7580_c_leaf-3	0
RXN-7589_c_leaf-3	0
RXN-7590_c_leaf-3	0
RXN-7591_c_leaf-3	0
RXN-7607_c_leaf-3	0
RXN-7609_c_leaf-3	0
RXN-7610_c_leaf-3	0
RXN-7614_c_leaf-3	0
RXN-7615_c_leaf-3	0
RXN-7619_c_leaf-3	0
RXN-7643_c_leaf-3	0
RXN-7645_c_leaf-3	0
RXN-4732_c_leaf-3	0
RXN-7648_c_leaf-3	0
RXN-7650_c_leaf-3	0
RXN-7654_c_leaf-3	0
RXN-7655_c_leaf-3	0
RXN-7656_c_leaf-3	0
RXN-7657_c_leaf-3	0
RXN-7658_p_leaf-3	0
RXN-7659_p_leaf-3	0
RXN-7660_p_leaf-3	0
RXN-7663_p_leaf-3	0
RXN-7664_p_leaf-3	0
RXN-7665_p_leaf-3	0
RXN-7666_p_leaf-3	0
RXN-7674_p_leaf-3	0
RXN-7676_p_leaf-3	0
RXN-7677_p_leaf-3	0
RXN-7678_c_leaf-3	0
RXN-7678_p_leaf-3	0
RXN-7679_p_leaf-3	0
RXN-663_c_leaf-3	0
RXN-7686_c_leaf-3	0
RXN-7689_c_leaf-3	0
RXN-7692_c_leaf-3	0
RXN-7693_c_leaf-3	0
RXN-7647_c_leaf-3	0
RXN-7700_c_leaf-3	0
RXN-7703_c_leaf-3	0
RXN-7704_c_leaf-3	0
RXN-7706_c_leaf-3	0
RXN-7708_c_leaf-3	0
RXN-7737_p_leaf-3	0
RXN-7738_c_leaf-3	0
RXN-7739_p_leaf-3	0
RXN-773_c_leaf-3	0
RXN-7740_c_leaf-3	0
RXN-7741_p_leaf-3	0
RXN-774_c_leaf-3	0
RXN-7750_c_leaf-3	0
RXN-7771_c_leaf-3	0
RXN-7772_c_leaf-3	0
RXN-7774_c_leaf-3	0
RXN-7775_c_leaf-3	0
RXN-7694_c_leaf-3	0
RXN-7780_c_leaf-3	0
RXN-7781_c_leaf-3	0
RXN-7782_c_leaf-3	0
RXN-7784_c_leaf-3	0
RXN-7785_c_leaf-3	0
RXN-7800_p_leaf-3	0
RXN-7805_c_leaf-3	0
RXN-7807_c_leaf-3	0
RXN-7809_c_leaf-3	0
RXN-7810_c_leaf-3	0
RXN-7811_c_leaf-3	0
RXN-7812_c_leaf-3	0
RXN-7813_c_leaf-3	0
RXN-7815_c_leaf-3	0
RXN-7822_c_leaf-3	0
RXN-7825_c_leaf-3	0
RXN-7826_c_leaf-3	0
RXN-7842_c_leaf-3	0
RXN-7843_c_leaf-3	0
RXN-7869_c_leaf-3	0
RXN-7422_c_leaf-3	0
RXN-7875_c_leaf-3	0
RXN-7876_c_leaf-3	0
RXN-7877_c_leaf-3	0
RXN-7878_c_leaf-3	0
RXN-7903_p_leaf-3	0
RXN-7913_c_leaf-3	0
RXN-7921_c_leaf-3	0
RXN-7922_c_leaf-3	0
RXN-7968-(NADP)_c_leaf-3	0
RXN-7984_p_leaf-3	0
RXN-7985_p_leaf-3	0
RXN-8001_p_leaf-3	0
RXN-8002_c_leaf-3	0
RXN-8028_c_leaf-3	0
RXN-8035_c_leaf-3	0
RXN-8036_c_leaf-3	0
RXN-8037_c_leaf-3	0
RXN-8038_c_leaf-3	0
RXN-7871_c_leaf-3	0
RXN-8074_c_leaf-3	0
RXN-8088_c_leaf-3	0
RXN-8089_c_leaf-3	0
RXN-8090_c_leaf-3	0
RXN-8093_c_leaf-3	0
RXN-8094_c_leaf-3	0
RXN-8153_c_leaf-3	0
RXN-8197_c_leaf-3	0
RXN-821_m_leaf-3	0
RXN-8228_c_leaf-3	0
RXN-8231_c_leaf-3	0
RXN-8232_c_leaf-3	0
RXN-8233_c_leaf-3	0
RXN-8234_c_leaf-3	0
RXN-8235_c_leaf-3	0
RXN-8262_c_leaf-3	0
RXN-8277_c_leaf-3	0
RXN-8278_c_leaf-3	0
RXN-8279_c_leaf-3	0
RXN-8281_c_leaf-3	0
RXN-8292_c_leaf-3	0
RXN-8042_c_leaf-3	0
RXN-8295_c_leaf-3	0
RXN-8296_c_leaf-3	0
RXN-8297_c_leaf-3	0
RXN-8298_c_leaf-3	0
RXN-8299_c_leaf-3	0
RXN-8300_c_leaf-3	0
RXN-8301_c_leaf-3	0
RXN-8302_c_leaf-3	0
RXN-8303_c_leaf-3	0
RXN-8304_c_leaf-3	0
RXN-8305_c_leaf-3	0
RXN-8306_c_leaf-3	0
RXN-8307_c_leaf-3	0
RXN-8308_c_leaf-3	0
RXN-8309_c_leaf-3	0
RXN-8310_c_leaf-3	0
RXN-8311_c_leaf-3	0
RXN-7779_c_leaf-3	0
RXN-8314_c_leaf-3	0
RXN-8316_c_leaf-3	0
RXN-8317_c_leaf-3	0
RXN-8318_c_leaf-3	0
RXN-8319_c_leaf-3	0
RXN-8320_c_leaf-3	0
RXN-8321_c_leaf-3	0
RXN-8322_c_leaf-3	0
RXN-8323_c_leaf-3	0
RXN-8324_c_leaf-3	0
RXN-8325_c_leaf-3	0
RXN-8326_c_leaf-3	0
RXN-8327_c_leaf-3	0
RXN-8328_c_leaf-3	0
RXN-8329_c_leaf-3	0
RXN-8330_c_leaf-3	0
RXN-8331_c_leaf-3	0
RXN-8352_c_leaf-3	0
RXN-8353_c_leaf-3	0
RXN-8294_c_leaf-3	0
RXN-8360_c_leaf-3	0
RXN-8361_c_leaf-3	0
RXN-8363_c_leaf-3	0
RXN-8364_c_leaf-3	0
RXN-8365_c_leaf-3	0
RXN-8366_c_leaf-3	0
RXN-8367_c_leaf-3	0
RXN-8368_c_leaf-3	0
RXN-8369_c_leaf-3	0
RXN-8382_c_leaf-3	0
RXN-8383_c_leaf-3	0
RXN-8386_c_leaf-3	0
RXN-8387_c_leaf-3	0
RXN-8414_c_leaf-3	0
RXN-8415_c_leaf-3	0
RXN-8416_c_leaf-3	0
RXN-8417_c_leaf-3	0
RXN-8357_c_leaf-3	0
RXN-8419_c_leaf-3	0
RXN-8421_c_leaf-3	0
RXN-8422_c_leaf-3	0
RXN-8423_c_leaf-3	0
RXN-8424_c_leaf-3	0
RXN-8425_c_leaf-3	0
RXN-8426_c_leaf-3	0
RXN-8428_c_leaf-3	0
RXN-8429_c_leaf-3	0
RXN-8430_c_leaf-3	0
RXN-8431_c_leaf-3	0
RXN-8432_c_leaf-3	0
RXN-8441_c_leaf-3	0
RXN-8442_c_leaf-3	0
RXN-8443_c_leaf-3	0
RXN-8444_c_leaf-3	0
RXN-8447_c_leaf-3	0
RXN-8469_c_leaf-3	0
RXN-8477_c_leaf-3	0
RXN-8495_c_leaf-3	0
RXN-8418_c_leaf-3	0
RXN-8502_c_leaf-3	0
RXN-8503_c_leaf-3	0
RXN-8504_c_leaf-3	0
RXN-8540_c_leaf-3	0
RXN-8541_c_leaf-3	0
RXN-8550_c_leaf-3	0
RXN-8565_c_leaf-3	0
RXN-8566_c_leaf-3	0
RXN-8568_c_leaf-3	0
RXN-8572_c_leaf-3	0
RXN-8618_c_leaf-3	0
RXN-8630_c_leaf-3	0
RXN-8631_c_leaf-3	0
RXN-863_c_leaf-3	0
RXN-864_c_leaf-3	0
RXN-87_c_leaf-3	0
RXN-902_c_leaf-3	0
RXN-904_c_leaf-3	0
RXN-947_c_leaf-3	0
RXN-9514_p_leaf-3	0
RXN-9518_p_leaf-3	0
RXN-9520_p_leaf-3	0
RXN-9524_p_leaf-3	0
RXN-8497_c_leaf-3	0
RXN-9532_p_leaf-3	0
RXN-9533_p_leaf-3	0
RXN-9536_p_leaf-3	0
RXN-9537_p_leaf-3	0
RXN-9540_p_leaf-3	0
RXN-9549_p_leaf-3	0
RXN-961_p_leaf-3	1.38108
RXN-9632_p_leaf-3	0
RXN-9633_p_leaf-3	0
RXN-9634_p_leaf-3	0
RXN-9635_p_leaf-3	0
RXN-9648_p_leaf-3	0
RXN-9650_p_leaf-3	0
RXN-9651_p_leaf-3	0
RXN-9652_p_leaf-3	0
RXN-9653_p_leaf-3	0
RXN-9654_p_leaf-3	0
RXN-9655_p_leaf-3	0
RXN-9657_p_leaf-3	0
RXN-9658_p_leaf-3	0
RXN-9659_p_leaf-3	0
RXN-9660_p_leaf-3	0
RXN-9661_p_leaf-3	0
RXN-9662_p_leaf-3	0
RXN-9663_p_leaf-3	0
RXN-9528_p_leaf-3	0
RXN-974_c_leaf-3	0
RXN-991_c_leaf-3	0
RXN-9_c_leaf-3	0
RXN-MG-PROTOPORPHYRIN-METHYLESTER-SYN_p_leaf-3	0
RXN0-1131_c_leaf-3	0
RXN0-1461_c_leaf-3	0
RXN0-1461_p_leaf-3	0
RXN0-2381_p_leaf-3	0
RXN0-2382_p_leaf-3	0
RXN0-300_c_leaf-3	0
RXN0-302_p_leaf-3	0
RXN0-306_c_leaf-3	0
RXN0-363_c_leaf-3	0
RXN0-366_c_leaf-3	0
RXN0-384_c_leaf-3	0
RXN0-4281_c_leaf-3	0
RXN0-4401_c_leaf-3	0
RXN0-5114_p_leaf-3	0
RXN0-5180_c_leaf-3	0
RXN0-5181_p_leaf-3	0
RXN-8313_c_leaf-3	0
RXN0-5182_p_leaf-3	0
RXN0-5183_c_leaf-3	0
RXN0-5224_p_leaf-3	0.236364
RXN0-5330-(NAD)_c_leaf-3	0
RXN0-5330-(NAD)_m_leaf-3	0
RXN0-5330-(NADP)_c_leaf-3	0
RXN0-5330-(NADP)_m_leaf-3	0
RXN0-6550_c_leaf-3	0
RXN0-722_c_leaf-3	0
RXN0-723_c_leaf-3	0
RXN0-724_c_leaf-3	0
RXN0-742_c_leaf-3	0
RXN0-743_c_leaf-3	0
RXN0-745_c_leaf-3	0
RXN0-746_c_leaf-3	0
RXN0-747_c_leaf-3	0
RXN0-748_c_leaf-3	0
RXN0-882_p_leaf-3	0
RXN0-884-(NAD)_p_leaf-3	0
RXN0-884-(NADP)_p_leaf-3	0
RXN0-901_c_leaf-3	0
RXN0-902_c_leaf-3	0
RXN1F-101_c_leaf-3	0
RXN-969_x_leaf-3	1.38108
RXN1F-143_c_leaf-3	0
RXN1F-144_c_leaf-3	0
RXN1F-147_c_leaf-3	0
RXN1F-148_c_leaf-3	0
RXN1F-150_c_leaf-3	0
RXN1F-151_c_leaf-3	0
RXN1F-155_c_leaf-3	0
RXN1F-160_c_leaf-3	0
RXN1F-161_c_leaf-3	0
RXN1F-162_c_leaf-3	0
RXN1F-163_c_leaf-3	0
RXN1F-165_c_leaf-3	0
RXN1F-167_c_leaf-3	0
RXN1F-168_c_leaf-3	0
RXN1F-170_c_leaf-3	0
RXN1F-19_c_leaf-3	0
RXN1F-20_p_leaf-3	0
RXN1F-28_c_leaf-3	0
RXN1F-357_c_leaf-3	0
RXN-7682_c_leaf-3	0
RXN1F-72_p_leaf-3	0
RXN1F-775_c_leaf-3	0
RXN1F-88_c_leaf-3	0
RXN1F-93_c_leaf-3	0
RXN1F-99_c_leaf-3	0
RXN26F-4_c_leaf-3	0
RXN26F-6_c_leaf-3	0
RXN3O-127_c_leaf-3	0
RXN3O-130_c_leaf-3	0
RXN3O-1380_c_leaf-3	0
RXN3O-145_c_leaf-3	0
RXN3O-178_c_leaf-3	0
RXN3O-1983_c_leaf-3	0
RXN3O-203_c_leaf-3	0
RXN3O-218_c_leaf-3	0
RXN3O-227_c_leaf-3	0
RXN3O-680_c_leaf-3	0
RXN490-3650_p_leaf-3	37.1897
RXN66-101_c_leaf-3	0
RXN66-103_c_leaf-3	0
RXN66-10_c_leaf-3	0
RXN66-11_c_leaf-3	0
RXN66-12_c_leaf-3	0
RXN66-13_c_leaf-3	0
RXN0-5182_c_leaf-3	0
RXN66-142_c_leaf-3	0
RXN66-144_c_leaf-3	0
RXN66-146_c_leaf-3	0
RXN66-147_c_leaf-3	0
RXN66-14_c_leaf-3	0
RXN66-15-(NAD)_c_leaf-3	0
RXN66-15-(NADP)_c_leaf-3	0
RXN66-16-(NAD)_c_leaf-3	0
RXN66-16-(NADP)_c_leaf-3	0
RXN66-161_c_leaf-3	0
RXN66-162_c_leaf-3	0
RXN66-163_c_leaf-3	0
RXN66-164_c_leaf-3	0
RXN66-166_c_leaf-3	0
RXN66-168_c_leaf-3	0
RXN66-169_c_leaf-3	0
RXN66-17-(NAD)_c_leaf-3	0
RXN66-17-(NADP)_c_leaf-3	0
RXN66-18-(NAD)_c_leaf-3	0
RXN66-18-(NADP)_c_leaf-3	0
RXN66-181_c_leaf-3	0
RXN66-182_c_leaf-3	0
RXN66-183_c_leaf-3	0
RXN66-185_c_leaf-3	0
RXN66-19_c_leaf-3	0
RXN66-141_c_leaf-3	0
RXN66-20-(NAD)_c_leaf-3	0
RXN66-20-(NADP)_c_leaf-3	0
RXN66-21-(NAD)_c_leaf-3	0
RXN66-21-(NADP)_c_leaf-3	0
RXN66-22-(NAD)_c_leaf-3	0
RXN66-22-(NADP)_c_leaf-3	0
RXN66-221_c_leaf-3	0
RXN66-23-(NAD)_c_leaf-3	0
RXN66-23-(NADP)_c_leaf-3	0
RXN66-241_c_leaf-3	0
RXN66-24_c_leaf-3	0
RXN66-25_c_leaf-3	0
RXN66-26-(NAD)_c_leaf-3	0
RXN66-26-(NADP)_c_leaf-3	0
RXN66-27_c_leaf-3	0
RXN66-281-(NAD)_c_leaf-3	0
RXN66-281-(NADP)_c_leaf-3	0
RXN66-282_c_leaf-3	0
RXN66-28_c_leaf-3	0
RXN66-303_c_leaf-3	0
RXN66-304_c_leaf-3	0
RXN66-305_c_leaf-3	0
RXN66-310-(NAD)_c_leaf-3	0
RXN66-310-(NADP)_c_leaf-3	0
RXN1F-66_p_leaf-3	0
RXN66-311-(NADP)_c_leaf-3	0
RXN66-312-(NAD)_c_leaf-3	0
RXN66-312-(NADP)_c_leaf-3	0
RXN66-313-(NAD)_c_leaf-3	0
RXN66-313-(NADP)_c_leaf-3	0
RXN66-314_c_leaf-3	0
RXN66-315-(NAD)_c_leaf-3	0
RXN66-315-(NADP)_c_leaf-3	0
RXN66-316-(NAD)_c_leaf-3	0
RXN66-316-(NADP)_c_leaf-3	0
RXN66-317-(NAD)_c_leaf-3	0
RXN66-317-(NADP)_c_leaf-3	0
RXN66-318-(NAD)_c_leaf-3	0
RXN66-318-(NADP)_c_leaf-3	0
RXN66-319_c_leaf-3	0
RXN66-320_c_leaf-3	0
RXN66-321_c_leaf-3	0
RXN66-322-(NAD)_c_leaf-3	0
RXN66-322-(NADP)_c_leaf-3	0
RXN66-323_c_leaf-3	0
RXN66-3_c_leaf-3	0.236364
RXN66-3_m_leaf-3	0
RXN66-61_c_leaf-3	0
RXN66-311-(NAD)_c_leaf-3	0
RXN66-81_c_leaf-3	0
RXN66-82_c_leaf-3	0
RXN66-83_c_leaf-3	0
RXN6666-2_c_leaf-3	0
RXNN-404_c_leaf-3	0
RXNQT-4140-(NAD)_c_leaf-3	0
RXNQT-4140-(NADP)_c_leaf-3	0
RXNQT-4191_c_leaf-3	0
RXNQT-4300_c_leaf-3	0
RXNQT-4301_c_leaf-3	0
S-ADENMETSYN-RXN_c_leaf-3	0
S-ALLANTOIN_xc_leaf-3	0
S-FORMYLGLUTATHIONE-HYDROLASE-RXN_c_leaf-3	0
SAICARSYN-RXN_p_leaf-3	0
SAMDECARB-RXN_c_leaf-3	0
SAM_SHAC_pc_leaf-3	0
SARCOX-RXN_c_leaf-3	0
SEDOBISALDOL-RXN_p_leaf-3	1.84144
SERINE-C-PALMITOYLTRANSFERASE-RXN_c_leaf-3	0
SERINE-GLYOXYLATE-AMINOTRANSFERASE-RXN_x_leaf-3	0.808722
SERINE-O-ACETTRAN-RXN_c_leaf-3	0
RXN66-62_c_leaf-3	0
SERINE-O-ACETTRAN-RXN_p_leaf-3	0
SER_biomass_leaf-3	0
SER_mc_leaf-3	0.404361
SER_pc_leaf-3	0
SER_xc_leaf-3	-0.808722
SHCHCSYNTH-RXN_c_leaf-3	0
SHIKIMATE-5-DEHYDROGENASE-RXN_p_leaf-3	0
SHIKIMATE-KINASE-RXN_p_leaf-3	0
SO3_biomass_leaf-3	0
SO3_xc_leaf-3	0
SO4_pc_leaf-3	0
SO4_tx_leaf-3	0
SO4_xc_leaf-3	0
SPERMIDINESYN-RXN_c_leaf-3	0
SPERMINE-SYNTHASE-RXN_c_leaf-3	0
SPHINGANINE-1-PHOSPHATE-ALDOLASE-RXN_c_leaf-3	0
SPHINGANINE-KINASE-RXN_c_leaf-3	0
SPONTPRO-RXN_c_leaf-3	0
SPONTPRO-RXN_m_leaf-3	0
SPONTPRO-RXN_p_leaf-3	0
STARCH_biomass_leaf-3	0
SERINE-O-ACETTRAN-RXN_m_leaf-3	0
STRICTOSIDINE-SYNTHASE-RXN_c_leaf-3	0
SUCCARGDIHYDRO-RXN_c_leaf-3	0
SUCCCOASYN-RXN_m_leaf-3	0
SUCCDIAMINOPIMDESUCC-RXN_c_leaf-3	0
SUCCGLU-SEMIALDEHYDE-SUCCGLU-RXN_c_leaf-3	0
SUCCGLUDESUCC-RXN_c_leaf-3	0
SUCCINATE--COA-LIGASE-GDP-FORMING-RXN_m_leaf-3	0
SUCCINATE-DEHYDROGENASE-UBIQUINONE-RXN_m_leaf-3	0
SUCCINATE-SEMIALDEHYDE-DEHYDROGENASE-RXN_m_leaf-3	0
SUCCINYLDIAMINOPIMTRANS-RXN_c_leaf-3	0
SUCCORNTRANSAM-RXN_c_leaf-3	0
SUCROSE-1F-FRUCTOSYLTRANSFERASE-RXN_c_leaf-3	0
SUCROSE-PHOSPHATASE-RXN_c_leaf-3	0
SUCROSE-PHOSPHATE-SYNTHASE-RXN_c_leaf-3	0
SUCROSE-SYNTHASE-RXN_c_leaf-3	0
SUCROSE_H+_vc_leaf-3	0
SUCROSE_biomass_leaf-3	0
SUCROSE_rev_vc_leaf-3	0
SUC_ACONITATE_mc_leaf-3	0
SUC_CIT_mc_leaf-3	0
SUC_FUM_mc_leaf-3	0
STEROID-SULFOTRANSFERASE-RXN_c_leaf-3	0
SUC_Pi_mc_leaf-3	0
SUC_SO4_mc_leaf-3	0
SUC_xc_leaf-3	0
SULFATE-ADENYLYLTRANS-RXN_c_leaf-3	0
SULFATE-ADENYLYLTRANS-RXN_p_leaf-3	0
SULFATE_vc_leaf-3	0
SULFITE-REDUCT-RXN_c_leaf-3	0
SULFITE-REDUCTASE-(FERREDOXIN)-RXN_c_leaf-3	0
SUPEROX-DISMUT-RXN_c_leaf-3	0
SUPEROX-DISMUT-RXN_m_leaf-3	0
SUPEROX-DISMUT-RXN_p_leaf-3	0
SUPEROX-DISMUT-RXN_x_leaf-3	0
Sinap_biomass_leaf-3	0
TAG_biomass_leaf-3	0
TETHYDPICSUCC-RXN_c_leaf-3	0
TETRAACYLDISACC4KIN-RXN_c_leaf-3	0
THF_mc_leaf-3	-0.404361
THF_pc_leaf-3	0
THI-P-KIN-RXN_c_leaf-3	0
THI-P-SYN-RXN_c_leaf-3	0
THIAMIN-PYROPHOSPHOKINASE-RXN_c_leaf-3	0
THIAZOLSYN3-RXN_c_leaf-3	0
THIKIN-RXN_c_leaf-3	0
SUC_ISOCITRATE_mc_leaf-3	0
THIOREDOXIN-REDUCT-NADPH-RXN_m_leaf-3	0
THIOREDOXIN-REDUCT-NADPH-RXN_p_leaf-3	0
THIOSULFATE-SULFURTRANSFERASE-RXN_c_leaf-3	0
THREDEHYD-RXN_p_leaf-3	0
THREO-DS-ISO-CITRATE_xc_leaf-3	0
THREODEHYD-RXN_c_leaf-3	0
THREONINE-ALDOLASE-RXN_c_leaf-3	0.236364
THREOSPON-RXN_c_leaf-3	0
THRESYN-RXN_p_leaf-3	0.236364
THR_biomass_leaf-3	0
THR_pc_leaf-3	0.236364
THYKI-RXN_c_leaf-3	0
THYM-PHOSPH-RXN_c_leaf-3	0
THYMIDYLATESYN-RXN_m_leaf-3	0
TIGLYLCOA-HYDROXY-RXN_m_leaf-3	0
TMP_biomass_leaf-3	0
TMP_mc_leaf-3	0
TOCOPHEROL-O-METHYLTRANSFERASE-RXN_c_leaf-3	0
TOLUENE-SIDE-CHAIN-MONOOXYGENASE-RXN_c_leaf-3	0
TRANS-CINNAMATE-2-MONOOXYGENASE-RXN_c_leaf-3	0
THIOREDOXIN-REDUCT-NADPH-RXN_c_leaf-3	0
TRANSALDOL-RXN_p_leaf-3	0
TREHALA-RXN_c_leaf-3	0
TREHALOSE6PSYN-RXN_c_leaf-3	0
TREHALOSEPHOSPHA-RXN_c_leaf-3	0
TRIOSEPISOMERIZATION-RXN_c_leaf-3	0
TRIOSEPISOMERIZATION-RXN_p_leaf-3	4.08106
TROPINONE-REDUCTASE-RXN_c_leaf-3	0
TRP_biomass_leaf-3	0
TRP_pc_leaf-3	0
TRYPSYN-RXN_c_leaf-3	0
TRYPTOPHAN-2'-DIOXYGENASE-RXN_c_leaf-3	0
TRYPTOPHAN-2,3-DIOXYGENASE-RXN_c_leaf-3	0
TRYPTOPHAN-2-MONOOXYGENASE-RXN_c_leaf-3	0
TSA-REDUCT-RXN-(NAD)_c_leaf-3	0
TSA-REDUCT-RXN-(NADP)_c_leaf-3	0
TYRAMINE-N-FERULOYLTRANSFERASE-RXN_c_leaf-3	0
TYRAMINOTRANS-RXN_p_leaf-3	0
TYROSINE-3-MONOOXYGENASE-RXN_c_leaf-3	0
TYROSINE-AMINOTRANSFERASE-RXN_c_leaf-3	0
TYROSINE-DECARBOXYLASE-RXN_c_leaf-3	0
TYR_biomass_leaf-3	0
TYR_pc_leaf-3	0
UBIQUINONE_UBIQUINOL_mc_leaf-3	0
UDP-ARABINOSE-4-EPIMERASE-RXN_c_leaf-3	0
UDP-GLUCOSE_biomass_leaf-3	0
UDP-GLUCURONATE-4-EPIMERASE-RXN_c_leaf-3	0
TRANS-CINNAMATE-4-MONOOXYGENASE-RXN_c_leaf-3	0
UDP-N-ACETYLGLUCOSAMINE-4-EPIMERASE-RXN_c_leaf-3	0
UDP-NACMUR-ALA-LIG-RXN_c_leaf-3	0
UDP-NACMURALA-GLU-LIG-RXN_c_leaf-3	0
UDP-NACMURALGLDAPLIG-RXN_c_leaf-3	0
UDPACYLGLCNACDEACETYL-RXN_c_leaf-3	0
UDPGLUCEPIM-RXN_c_leaf-3	0
UDPKIN-RXN_c_leaf-3	0
UDPKIN-RXN_m_leaf-3	0
UDPKIN-RXN_p_leaf-3	0
UDPNACETYLGLUCOSAMENOLPYRTRANS-RXN_c_leaf-3	0
UDPNACETYLMURAMATEDEHYDROG-RXN_c_leaf-3	0
UDPREDUCT-RXN_c_leaf-3	0
UGD-RXN_c_leaf-3	0
UMPKI-RXN_c_leaf-3	0
UMPKI-RXN_p_leaf-3	0
UMP_biomass_leaf-3	0
URA-PHOSPH-RXN_c_leaf-3	0
URACIL-PRIBOSYLTRANS-RXN_c_leaf-3	0
URATE-OXIDASE-RXN_x_leaf-3	0
UDP-GLUCURONATE-DECARBOXYLASE-RXN_c_leaf-3	0
UREASE-RXN_c_leaf-3	0
UREA_mc_leaf-3	0
UREA_vc_leaf-3	0
UREIDOGLYCOLATE-HYDROLASE-RXN_c_leaf-3	0
URIDINEKIN-RXN_c_leaf-3	0
URKI-RXN_c_leaf-3	0
UROGENDECARBOX-RXN_p_leaf-3	0
UROGENIIISYN-RXN_p_leaf-3	0
URPHOS-RXN_c_leaf-3	0
UTPHEXPURIDYLYLTRANS-RXN_c_leaf-3	0
UTP_pc_leaf-3	0
VAL_biomass_leaf-3	0
VAL_mc_leaf-3	0
VAL_pc_leaf-3	0
VitaminB6_biomass_leaf-3	0
WATER_mc_leaf-3	0
WATER_pc_leaf-3	0
WATER_tx_leaf-3	2.93634
WATER_vc_leaf-3	0
WATER_xc_leaf-3	0.908352
URATE_xc_leaf-3	0
XANTHOSINEPHOSPHORY-RXN_c_leaf-3	0
XMPXAN-RXN_c_leaf-3	0
XYLISOM-RXN_c_leaf-3	0
XYLOSE_biomass_leaf-3	0
XYLULOKIN-RXN_c_leaf-3	0
ZEATIN-O-BETA-D-XYLOSYLTRANSFERASE-RXN_c_leaf-3	0
coproporphyrinogen-III_pc_leaf-3	0
RXN1F-10_p_leaf-3	0
RXN66-1_c_leaf-3	0
X5P_Pi_pc_leaf-3	0
Leaf_biomass_tx_leaf-3	0
PHE_PROTON_vc_leaf-3	0
PHE_PROTON_rev_vc_leaf-3	0
PRO_PROTON_vc_leaf-3	0
PRO_PROTON_rev_vc_leaf-3	0
TYR_PROTON_vc_leaf-3	0
TYR_PROTON_rev_vc_leaf-3	0
ASN_PROTON_vc_leaf-3	0
ASN_PROTON_rev_vc_leaf-3	0
SER_PROTON_vc_leaf-3	0
SER_PROTON_rev_vc_leaf-3	0
MET_PROTON_vc_leaf-3	0
MET_PROTON_rev_vc_leaf-3	0
VAL_PROTON_vc_leaf-3	0
VAL_PROTON_rev_vc_leaf-3	0
LEU_PROTON_vc_leaf-3	0
LEU_PROTON_rev_vc_leaf-3	0
ARG_PROTON_vc_leaf-3	0
ARG_PROTON_rev_vc_leaf-3	0
THR_PROTON_vc_leaf-3	0
THR_PROTON_rev_vc_leaf-3	0
LYS_PROTON_vc_leaf-3	0
LYS_PROTON_rev_vc_leaf-3	0
HIS_PROTON_vc_leaf-3	0
HIS_PROTON_rev_vc_leaf-3	0
CYS_PROTON_vc_leaf-3	0
CYS_PROTON_rev_vc_leaf-3	0
GLN_PROTON_vc_leaf-3	0
GLN_PROTON_rev_vc_leaf-3	0
GLY_PROTON_vc_leaf-3	0
GLY_PROTON_rev_vc_leaf-3	0
GLT_PROTON_vc_leaf-3	0
GLT_PROTON_rev_vc_leaf-3	0
ILE_PROTON_vc_leaf-3	0
ILE_PROTON_rev_vc_leaf-3	0
4-AMINO-BUTYRATE_PROTON_vc_leaf-3	0
4-AMINO-BUTYRATE_PROTON_rev_vc_leaf-3	0
TRP_PROTON_vc_leaf-3	0
TRP_PROTON_rev_vc_leaf-3	0
L-ALPHA-ALANINE_PROTON_vc_leaf-3	0
L-ALPHA-ALANINE_PROTON_rev_vc_leaf-3	0
L-ASPARTATE_PROTON_vc_leaf-3	0
L-ASPARTATE_PROTON_rev_vc_leaf-3	0
RXN0-5224_c_leaf-3	0.236364
RXN0-5224_m_leaf-3	0
RXN-5682_p_leaf-3	0
3-HYDROXBUTYRYL-COA-DEHYDRATASE-RXN_x_leaf-3	0
RXN-7978_p_leaf-3	0
RXN-7979_p_leaf-3	0
OROTATE-REDUCTASE-NADPH-RXN_p_leaf-3	0
SEDOHEPTULOSE-BISPHOSPHATASE-RXN_p_leaf-3	1.84144
GLYCERATE-DEHYDROGENASE-RXN_x_leaf-3	0.808722
NADPHOxid_c_tx_leaf-3	0
NADPHOxid_p_tx_leaf-3	1.0286
NADPHOxid_m_tx_leaf-3	0
NADPHOxid_x_tx_leaf-3	0
ATPase_c_tx_leaf-3	3.08579
PEPCARBOX-RXN_p_leaf-3	0.236364
GLUTAMATE-DEHYDROGENASE_RXN_m_leaf-3	-0.404361
NH4_tx_leaf-3	0
NH4_pc_leaf-3	0
NH4_mc_leaf-3	0
GLUTAMATE-SYNTHASE-(NADH)-RXN_p_leaf-3	0
GLUTAMATE-SYNTHASE-(FERREDOXIN)-RXN_p_leaf-3	0.404361
SULFITE-REDUCTASE-(FERREDOXIN)-RXN_p_leaf-3	0
PEPCARBOX-RXN_c_leaf-3	0.236364
GLYC3PDEHYDROG-RXN_c_leaf-3	0
(+)-NEOMENTHOL-DEHYDROGENASE-RXN_c_leaf-4	0
(-)-LIMONENE-3-MONOOXYGENASE-RXN_c_leaf-4	0
(-)-LIMONENE-6-MONOOXYGENASE-RXN_c_leaf-4	0
(-)-MENTHOL-DEHYDROGENASE-RXN_c_leaf-4	0
(S)-NORLAUDANOSOLINE-SYNTHASE-RXN_c_leaf-4	0
1,4-BETA-D-XYLAN-SYNTHASE-RXN_c_leaf-4	0
1.1.1.168-RXN_c_leaf-4	0
1.1.1.178-RXN_m_leaf-4	0
1.1.1.262-RXN_c_leaf-4	0
1.1.1.264-RXN-(NAD)_c_leaf-4	0
1.1.1.264-RXN-(NADP)_c_leaf-4	0
1.1.1.271-RXN_c_leaf-4	0
1.1.1.288-RXN_c_leaf-4	0
1.1.1.34-RXN_c_leaf-4	0
1.1.1.8-RXN_c_leaf-4	0
1.1.1.87-RXN_c_leaf-4	0
1.1.99.25-RXN_c_leaf-4	0
1.10.2.2-RXN_m_leaf-4	0
1.13.11.6-RXN_c_leaf-4	0
1.14.13.70-RXN_c_leaf-4	0
1.14.13.71-RXN_c_leaf-4	0
1.14.13.74-RXN_c_leaf-4	0
1.14.13.78-RXN_c_leaf-4	0
1.14.13.79-RXN_c_leaf-4	0
1.14.13.8-RXN_c_leaf-4	0
1.17.1.2-RXN-(NADP)_c_leaf-4	0
1.18.1.2-RXN_p_leaf-4	32.2379
1.2.1.13-RXN_p_leaf-4	30.0417
1.2.1.2-RXN_m_leaf-4	0
1.2.1.2-RXN_p_leaf-4	0
1.2.1.25-RXN_m_leaf-4	0
1.2.1.27-RXN_c_leaf-4	0
1.2.1.31-RXN-(NADP)_c_leaf-4	0
1.2.1.32-RXN_c_leaf-4	0
1.2.1.9-RXN_c_leaf-4	0
1.2.3.14-RXN_c_leaf-4	0
1.21.3.1-RXN_c_leaf-4	0
1.3.1.2-RXN_c_leaf-4	0
1.3.1.54-RXN_c_leaf-4	0
1.3.1.70-RXN_c_leaf-4	0
1.3.1.71-RXN_c_leaf-4	0
1.3.3.9-RXN_c_leaf-4	0
1.5.1.15-RXN_c_leaf-4	0
1.5.1.20-RXN-(NAD)_c_leaf-4	0
1.5.1.7-RXN_c_leaf-4	0
1.5.1.8-RXN_c_leaf-4	0
1.5.1.9-RXN_c_leaf-4	0
1.5.5.1-RXN_m_leaf-4	0
1.6.5.4-RXN_x_leaf-4	0
1.8.4.8-RXN_c_leaf-4	0
1.8.4.9-RXN_p_leaf-4	0
1.8.5.1-RXN_c_leaf-4	0
1.8.5.1-RXN_m_leaf-4	0
1.8.5.1-RXN_p_leaf-4	0
1.8.5.1-RXN_x_leaf-4	0
10-FORMYL-THF_pc_leaf-4	0
12-OXOPHYTODIENOATE-REDUCTASE-RXN_c_leaf-4	0
1TRANSKETO-RXN_p_leaf-4	-5.34075
2,4-DIAMINOPENTANOATE-DEHYDROGENASE-RXN-(NAD)_c_leaf-4	0
2,4-DIAMINOPENTANOATE-DEHYDROGENASE-RXN-(NADP)_c_leaf-4	0
2-AMINOADIPATE-AMINOTRANSFERASE-RXN_c_leaf-4	0
2-AMINOMUCONATE-REDUCTASE-RXN_c_leaf-4	0
2-DEHYDROPANTOATE-REDUCT-RXN_c_leaf-4	0
2-ISOPROPYLMALATESYN-RXN_p_leaf-4	0
2-KETO-ADIPATE-DEHYDROG-RXN_c_leaf-4	0
2-KETOGLUTARATE_xc_leaf-4	2.00278
2-MEBUCOA-FAD-RXN_m_leaf-4	0
2-OXOGLUT-DECARBOX-RXN_c_leaf-4	0
2-aminoprop-2-enoate_tx_leaf-4	0
2.1.1.103-RXN_c_leaf-4	0
2.1.1.114-RXN_c_leaf-4	0
2.1.1.116-RXN_c_leaf-4	0
2.1.1.128-RXN_c_leaf-4	0
2.1.1.130-RXN_c_leaf-4	0
2.1.1.131-RXN_c_leaf-4	0
2.1.1.132-RXN_c_leaf-4	0
2.1.1.133-RXN_c_leaf-4	0
2.1.1.140-RXN_c_leaf-4	0
2.1.1.143-RXN_c_leaf-4	0
2.1.1.19-RXN_c_leaf-4	0
2.1.1.5-RXN_c_leaf-4	0
2.1.1.62-RXN_c_leaf-4	0
2.1.1.69-RXN_c_leaf-4	0
2.1.1.86-RXN_c_leaf-4	0
2.3.1.133-RXN_c_leaf-4	0
2.3.1.156-RXN_c_leaf-4	0
2.3.1.162-RXN_c_leaf-4	0
2.3.1.167-RXN_c_leaf-4	0
2.3.1.180-RXN_p_leaf-4	0
2.3.1.72-RXN_c_leaf-4	0
2.3.1.89-RXN_c_leaf-4	0
2.4.1.114-RXN_c_leaf-4	0
2.4.1.117-RXN_c_leaf-4	0
2.4.1.121-RXN_c_leaf-4	0
2.4.1.123-RXN_c_leaf-4	0
2.4.1.141-RXN_c_leaf-4	0
2.4.1.142-RXN_c_leaf-4	0
2.4.1.156-RXN_c_leaf-4	0
2.4.1.214-RXN_c_leaf-4	0
2.4.1.218-RXN_c_leaf-4	0
2.4.1.67-RXN_c_leaf-4	0
2.4.1.82-RXN_c_leaf-4	0
2.4.1.83-RXN_c_leaf-4	0
2.4.2.34-RXN_c_leaf-4	0
2.5.1.19-RXN_p_leaf-4	0
2.5.1.21-RXN_c_leaf-4	0
2.5.1.32-RXN_c_leaf-4	0
2.5.1.43-RXN_c_leaf-4	0
2.6.1.18-RXN_c_leaf-4	0
2.6.1.30-RXN_c_leaf-4	0
2.6.1.58-RXN_c_leaf-4	0
2.7.1.127-RXN_c_leaf-4	0
2.7.1.134-RXN_c_leaf-4	0
2.7.1.148-RXN_p_leaf-4	0
2.7.1.76-RXN_c_leaf-4	0
2.7.1.90-RXN_c_leaf-4	0
2.7.7.1-RXN_c_leaf-4	0
2.7.7.13-RXN_c_leaf-4	0
2.7.7.14-RXN_c_leaf-4	0
2.7.7.15-RXN_c_leaf-4	0
2.7.7.44-RXN_c_leaf-4	0
2.7.7.60-RXN_p_leaf-4	0
2.7.8.15-RXN_c_leaf-4	0
2.7.9.3-RXN_c_leaf-4	0
2KETO-3METHYLVALERATE-RXN_m_leaf-4	0
2KETO-4METHYL-PENTANOATE-DEHYDROG-RXN_m_leaf-4	0
2KG_ACONITATE_mc_leaf-4	0
2KG_CIT_mc_leaf-4	0
2KG_ISOCITRATE_mc_leaf-4	0
2KG_MAL_mc_leaf-4	-1.00139
2KG_MAL_pc_leaf-4	-1.00139
2KG_OAA_mc_leaf-4	0
2KG_SUC_mc_leaf-4	0
2OXOGLUTARATEDEH-RXN_m_leaf-4	0
2PGADEHYDRAT-RXN_c_leaf-4	0
2PGADEHYDRAT-RXN_p_leaf-4	0
2TRANSKETO-RXN_p_leaf-4	-5.34075
3'(2'),5'-BISPHOSPHATE-NUCLEOTIDASE-RXN_c_leaf-4	0
3-5-XYLENOL-METHYLHYDROXYLASE-RXN_c_leaf-4	0
3-CH3-2-OXOBUTANOATE-OH-CH3-XFER-RXN_c_leaf-4	0
3-DEHYDROQUINATE-DEHYDRATASE-RXN_p_leaf-4	0
3-DEHYDROQUINATE-SYNTHASE-RXN_p_leaf-4	0
3-DEHYDROSPHINGANINE-REDUCTASE-RXN_c_leaf-4	0
3-HYDROXY-KYNURENINASE-RXN_c_leaf-4	0
3-HYDROXY-PROPIONATE_mc_leaf-4	0
3-HYDROXYBENZOATE-4-MONOOXYGENASE-RXN_c_leaf-4	0
3-HYDROXYBENZOATE-6-MONOOXYGENASE-RXN_c_leaf-4	0
3-HYDROXYBUTYRYL-COA-DEHYDROGENASE-RXN_c_leaf-4	0
3-HYDROXYISOBUTYRATE-DEHYDROGENASE-RXN_m_leaf-4	0
3-HYDROXYISOBUTYRYL-COA-HYDROLASE-RXN_m_leaf-4	0
3-HYDROXYPROPIONATE-DEHYDROGENASE-RXN_c_leaf-4	0
3-ISOPROPYLMALDEHYDROG-RXN_p_leaf-4	0
3-ISOPROPYLMALISOM-RXN_p_leaf-4	0
3-OH-BENZALDEHYDE-DEHYDROG-NADP+-RXN_c_leaf-4	0
3-SULFINOALANINE-AMINOTRANSFERASE-RXN_c_leaf-4	0
3.1.2.14-RXN_p_leaf-4	0
3.1.3.46-RXN_c_leaf-4	0
3.1.3.56-RXN_c_leaf-4	0
3.2.1.26-RXN_c_leaf-4	0
3.2.1.68-RXN_c_leaf-4	0
3.5.2.17-RXN_x_leaf-4	0
DCMP-DEAMINASE-RXN_c_leaf-4	0
3.5.4.27-RXN_c_leaf-4	0
3.6.1.17-RXN_c_leaf-4	0
3.6.3.14-RXN_c_leaf-4	0
3.6.5.1-RXN_c_leaf-4	0
3.6.5.4-RXN_c_leaf-4	0
3PGAREARR-RXN_c_leaf-4	0
1.14.13.93-RXN_c_leaf-4	0
3PGA_Pi_pc_leaf-4	0
4-AMINO-BUTYRATE_mc_leaf-4	0
4-COUMARATE--COA-LIGASE-RXN_c_leaf-4	0
4-HYDROXYPHENYLPYRUVATE-DIOXYGENASE-RXN_c_leaf-4	0
4.1.1.32-RXN_c_leaf-4	0
4.1.1.45-RXN_c_leaf-4	0
4.1.1.72-RXN_c_leaf-4	0
4.1.1.74-RXN_c_leaf-4	0
4.1.99.4-RXN_c_leaf-4	0
4.2.1.58-RXN_p_leaf-4	0
4.2.1.59-RXN_p_leaf-4	0
4.2.1.61-RXN_p_leaf-4	0
4.2.3.16-RXN_c_leaf-4	0
4.2.3.19-RXN_c_leaf-4	0
4.3.1.4-RXN_c_leaf-4	0
4.3.99.1-RXN_c_leaf-4	0
4.4.1.14-RXN_c_leaf-4	0
4OH2OXOGLUTARALDOL-RXN_c_leaf-4	0
5-FORMYL-THF-CYCLO-LIGASE-RXN_c_leaf-4	0
5-METHYL-THF_pc_leaf-4	0
5-METHYLTHIORIBOSE-KINASE-RXN_c_leaf-4	0
5-OXOPROLINASE-(ATP-HYDROLYSING)-RXN_c_leaf-4	0
5.3.1.23-RXN_c_leaf-4	0
5.4.1.2-RXN_c_leaf-4	0
5.4.4.2-RXN_c_leaf-4	0
5.5.1.13-RXN_c_leaf-4	0
RXN-13202_p_leaf-4	0
6PFRUCTPHOS-RXN_c_leaf-4	0
6PFRUCTPHOS-RXN_p_leaf-4	0
6PGLUCONDEHYDROG-RXN-(NADP)_c_leaf-4	0
6PGLUCONDEHYDROG-RXN-(NADP)_p_leaf-4	0
6PGLUCONOLACT-RXN_c_leaf-4	0
6PGLUCONOLACT-RXN_p_leaf-4	0
7KAPSYN-RXN_c_leaf-4	0
ACETALD_mc_leaf-4	0
ACETATE--COA-LIGASE-RXN_p_leaf-4	0
ACETATE--COA-LIGASE-RXN_x_leaf-4	0
ACETATEKIN-RXN_c_leaf-4	0
ACETOACETATE-DECARBOXYLASE-RXN_c_leaf-4	0
ACETOLACTREDUCTOISOM-RXN_p_leaf-4	0
ACETOLACTSYN-RXN_p_leaf-4	0
ACETONE-CYANHYDRIN-LYASE-RXN_c_leaf-4	0
ACETOOHBUTREDUCTOISOM-RXN_p_leaf-4	0
ACETOOHBUTSYN-RXN_p_leaf-4	0
ACETYL-COA-ACETYLTRANSFER-RXN_c_leaf-4	0
ACETYL-COA-ACETYLTRANSFER-RXN_x_leaf-4	0
ACETYL-COA-CARBOXYLTRANSFER-RXN_p_leaf-4	0
ACETYLGLUTKIN-RXN_p_leaf-4	0
ACETYLHOMOSER-CYS-RXN_c_leaf-4	0
ACETYLORNDEACET-RXN_p_leaf-4	0
ACET_mc_leaf-4	0
ACET_pc_leaf-4	0
ACET_xc_leaf-4	0
ACONITATEDEHYDR-RXN_c_leaf-4	0
ACONITATEDEHYDR-RXN_m_leaf-4	0
ACONITATEHYDR-RXN_c_leaf-4	0
ACONITATEHYDR-RXN_m_leaf-4	0
ACSERLY-RXN_c_leaf-4	0
ACSERLY-RXN_m_leaf-4	0
ACSERLY-RXN_p_leaf-4	0
ADCLY-RXN_p_leaf-4	0
ADDALT-RXN_c_leaf-4	0
ADENINE-DEAMINASE-RXN_c_leaf-4	0
ADENODEAMIN-RXN_c_leaf-4	0
ADENOSINE-KINASE-RXN_c_leaf-4	0
ADENOSINE-NUCLEOSIDASE-RXN_c_leaf-4	0
ADENOSINETRIPHOSPHATASE-RXN_c_leaf-4	0
ADENOSYLHOMOCYSTEINASE-RXN_c_leaf-4	0
ADENOSYLHOMOCYSTEINE-NUCLEOSIDASE-RXN_c_leaf-4	0
ADENPHOSPHOR-RXN_c_leaf-4	0
ADENPRIBOSYLTRAN-RXN_c_leaf-4	0
ADENYL-KIN-RXN_c_leaf-4	0
ADENYL-KIN-RXN_m_leaf-4	-0.500696
ADENYL-KIN-RXN_p_leaf-4	0.500696
ADENYLATECYC-RXN_c_leaf-4	0
ADENYLOSUCCINATE-SYNTHASE-RXN_p_leaf-4	0
ADENYLYLSULFATASE-RXN_c_leaf-4	0
ADENYLYLSULFKIN-RXN_c_leaf-4	0
ADENYLYLSULFKIN-RXN_p_leaf-4	0
ADOMET-DMK-METHYLTRANSFER-RXN_c_leaf-4	0
ADPREDUCT-RXN_c_leaf-4	0
ADP_pc_leaf-4	-3.58436
AGMATIN-RXN_c_leaf-4	0
3-SULFINYL-PYRUVATE-SPON-RXN_c_leaf-4	0
AICARSYN-RXN_p_leaf-4	0
AICARTRANSFORM-RXN_p_leaf-4	0
AIRCARBOXY-RXN_p_leaf-4	0
AIRS-RXN_p_leaf-4	0
AIR_pc_leaf-4	0
AKBLIG-RXN_c_leaf-4	0
AKPTHIOL-RXN_c_leaf-4	0
ALANINE--GLYOXYLATE-AMINOTRANSFERASE-RXN_x_leaf-4	0
ALANINE-AMINOTRANSFERASE-RXN_c_leaf-4	0
ALANINE-AMINOTRANSFERASE-RXN_m_leaf-4	0
ALANINE-AMINOTRANSFERASE-RXN_x_leaf-4	0
ALA_biomass_leaf-4	0
ALCOHOL-DEHYDROG-GENERIC-RXN_c_leaf-4	0
ALDOSE1EPIM-RXN_c_leaf-4	0
ALLANTOICASE-RXN_c_leaf-4	0
ALLANTOINASE-RXN_c_leaf-4	0
ALLENE-OXIDE-CYCLASE-RXN_c_leaf-4	0
ALLYSINE-DEHYDROG-RXN_c_leaf-4	0
3PGAREARR-RXN_p_leaf-4	0
ALPHAGALACTOSID-RXN_c_leaf-4	0
AMACETOXID-RXN_c_leaf-4	0
AMINO-CARBOXYMUCONATE-SEMIALDEHYDE-RXN_c_leaf-4	0
AMINO-OH-HYDROXYMETHYL-DIHYDROPTERIDINE_mc_leaf-4	0
AMINOPROPDEHYDROG-RXN_c_leaf-4	0
AMP-DEAMINASE-RXN_c_leaf-4	0
AMP-DEPHOSPHORYLATION-RXN_c_leaf-4	0
AMP-NUCLEOSID-RXN_c_leaf-4	0
AMPSYN-RXN_p_leaf-4	0
AMP_ATP_xc_leaf-4	0
AMP_biomass_leaf-4	0
AMP_pc_leaf-4	-0.500696
AMYLOMALT-RXN_c_leaf-4	0
AMYLOMALT-RXN_p_leaf-4	0
ANTHRANILATE-N-BENZOYLTRANSFERASE-RXN_c_leaf-4	0
ANTHRANSYN-RXN_p_leaf-4	0
APIGNAR-RXN_c_leaf-4	0
APYRASE-RXN_c_leaf-4	0
ARABINOSE_biomass_leaf-4	0
ARGINASE-RXN_m_leaf-4	0
ARGININE-2-MONOOXYGENASE-RXN_c_leaf-4	0
ARGININE-DEIMINASE-RXN_c_leaf-4	0
ARGININE-N-SUCCINYLTRANSFERASE-RXN_c_leaf-4	0
ARGSUCCINLYA-RXN_c_leaf-4	0
ARGSUCCINSYN-RXN_c_leaf-4	0
ARG_CITRULLINE_mc_leaf-4	0
ARG_HIS_mc_leaf-4	0
ARG_LYS_mc_leaf-4	0
ARG_ORNITHINE_mc_leaf-4	0
ARG_biomass_leaf-4	0
ARG_mc_leaf-4	0
AROMATIC-L-AMINO-ACID-DECARBOXYLASE-RXN_c_leaf-4	0
ARYLFORMAMIDASE-RXN_c_leaf-4	0
ASCORBATE_CPD-330_mc_leaf-4	0
ASNSYNA-RXN_c_leaf-4	0
ASNSYNB-RXN_c_leaf-4	0
ASN_biomass_leaf-4	0
ASPAMINOTRANS-RXN_c_leaf-4	0
ASPAMINOTRANS-RXN_m_leaf-4	0
ASPAMINOTRANS-RXN_p_leaf-4	0
ASPAMINOTRANS-RXN_x_leaf-4	0
ASPARAGHYD-RXN_c_leaf-4	0
AGMATINE-DEIMINASE-RXN_c_leaf-4	0
ASPARTATE-SEMIALDEHYDE-DEHYDROGENASE-RXN_p_leaf-4	0
ASPARTATEKIN-RXN_p_leaf-4	0
ASPCARBTRANS-RXN_p_leaf-4	0
ASP_biomass_leaf-4	0
ATP-CITRATE-(PRO-S-)-LYASE-RXN_c_leaf-4	0
ATPPHOSPHORIBOSYLTRANS-RXN_p_leaf-4	0
ATP_ADP_Pi_pc_leaf-4	0
ATP_ADP_mc_leaf-4	0
ATP_ADP_xc_leaf-4	0
ATP_AMP_mc_leaf-4	-0.500696
ATP_pc_leaf-4	4.08505
BADH-RXN_c_leaf-4	0
BENZALDEHYDE-DEHYDROGENASE-(NAD+)-RXN_c_leaf-4	0
BENZYL-ALC-DEHYDROGENASE-RXN_c_leaf-4	0
BENZYL-ALCOHOL-DEHYDROGENASE-RXN_c_leaf-4	0
BETA-UREIDOPROPIONASE-RXN_c_leaf-4	0
BETAGALACTOSID-RXN_c_leaf-4	0
BHBDCLOS-RXN_x_leaf-4	0
BIS(5'-ADENOSYL)-TRIPHOSPHATASE-RXN_c_leaf-4	0
ASPARTASE-RXN_c_leaf-4	0
BRANCHED-CHAINAMINOTRANSFERILEU-RXN_m_leaf-4	0
BRANCHED-CHAINAMINOTRANSFERILEU-RXN_p_leaf-4	0
BRANCHED-CHAINAMINOTRANSFERLEU-RXN_c_leaf-4	0
BRANCHED-CHAINAMINOTRANSFERLEU-RXN_m_leaf-4	0
BRANCHED-CHAINAMINOTRANSFERLEU-RXN_p_leaf-4	0
BRANCHED-CHAINAMINOTRANSFERVAL-RXN_c_leaf-4	0
BRANCHED-CHAINAMINOTRANSFERVAL-RXN_m_leaf-4	0
BRANCHED-CHAINAMINOTRANSFERVAL-RXN_p_leaf-4	0
BUTYRATE-KINASE-RXN_c_leaf-4	0
BUTYRYL-COA-DEHYDROGENASE-RXN_c_leaf-4	0
CAFFEOYL-COA-O-METHYLTRANSFERASE-RXN_c_leaf-4	0
CARBAMATE-KINASE-RXN_m_leaf-4	0
CARBAMATE-KINASE-RXN_p_leaf-4	0
CARBODEHYDRAT-RXN_c_leaf-4	0
CARBOXYCYCLOHEXADIENYL-DEHYDRATASE-RXN_p_leaf-4	0
CARBPSYN-RXN_p_leaf-4	0
CARNCOARACE-RXN_c_leaf-4	0
CARVEOL-DEHYDROGENASE-RXN_c_leaf-4	0
CATAL-RXN_x_leaf-4	2.00278
CBBLSSYN-RXN_p_leaf-4	0
CDPKIN-RXN_c_leaf-4	0
CDPKIN-RXN_m_leaf-4	0
CDPKIN-RXN_p_leaf-4	0
CDPREDUCT-RXN_c_leaf-4	0
CELLULOSE-SYNTHASE-(GDP-FORMING)-RXN_c_leaf-4	0
CELLULOSE-SYNTHASE-(UDP-FORMING)-RXN_c_leaf-4	0
CEL_biomass_leaf-4	0
CHLOROPHYLLASE-RXN_c_leaf-4	0
CHL_A_biomass_leaf-4	0
CHL_B_biomass_leaf-4	0
CHOLESTEROL_biomass_leaf-4	0
CHOLINE-KINASE-RXN_c_leaf-4	0
CHORISMATE-SYNTHASE-RXN_p_leaf-4	0
CHORISMATEMUT-RXN_c_leaf-4	0
CHORISMATEMUT-RXN_p_leaf-4	0
CINNAMOYL-COA-REDUCTASE-RXN_c_leaf-4	0
CINNAMYL-ALCOHOL-DEHYDROGENASE-RXN_c_leaf-4	0
CITLY-RXN_c_leaf-4	0
CITRULLINASE-RXN_c_leaf-4	0
CITSYN-RXN_m_leaf-4	0
CITSYN-RXN_x_leaf-4	0
CIT_ACONITATE_mc_leaf-4	0
ARGDECARBOX-RXN_c_leaf-4	0
CIT_H+_vc_leaf-4	0
CIT_ISOCITRATE_mc_leaf-4	0
CIT_xc_leaf-4	0
CMPKI-RXN_c_leaf-4	0
CMPKI-RXN_p_leaf-4	0
CMP_biomass_leaf-4	0
CO2_mc_leaf-4	2.00278
CO2_pc_leaf-4	-12.0167
CO2_tx_leaf-4	10.0139
CO2_xc_leaf-4	0
COBALAMINSYN-RXN_c_leaf-4	0
COBINPGUANYLYLTRANS-RXN_c_leaf-4	0
CO_tx_leaf-4	0
CPD-4211_xc_leaf-4	0
CPD-499_xc_leaf-4	0
CPM-KDOSYNTH-RXN_c_leaf-4	0
CTPSYN-RXN_c_leaf-4	0
CYCLOARTENOL-SYNTHASE-RXN_c_leaf-4	0
CYCLOEUCALENOL-CYCLOISOMERASE-RXN_c_leaf-4	0
CYSPH-RXN_p_leaf-4	0
CYSSYNMULTI-RXN_c_leaf-4	0
RXN-15130_p_leaf-4	0
CYSTATHIONINE-BETA-LYASE-RXN_p_leaf-4	0
CYSTATHIONINE-BETA-SYNTHASE-RXN_p_leaf-4	0
CYSTEINE-AMINOTRANSFERASE-RXN_c_leaf-4	0
CYSTEINE-DIOXYGENASE-RXN_c_leaf-4	0
CIT_H+_rev_vc_leaf-4	0
CYS_mc_leaf-4	0
CYS_pc_leaf-4	0
CYTDEAM-RXN_c_leaf-4	0
CYTIDEAM-RXN_c_leaf-4	0
CYTIDEAM2-RXN_c_leaf-4	0
CYTIDINEKIN-RXN_c_leaf-4	0
CYTIKIN-RXN_c_leaf-4	0
CYTOCHROME-B5-REDUCTASE-RXN_c_leaf-4	0
CYTOCHROME-C-OXIDASE-RXN_m_leaf-4	0
Chlorophyllase_p_leaf-4	0
Conol_biomass_leaf-4	0
Coumol_biomass_leaf-4	0
D-LACTATE-DEHYDROGENASE-(CYTOCHROME)-RXN_c_leaf-4	0
D-PPENTOMUT-RXN_c_leaf-4	0
D-RIBULOKIN-RXN_c_leaf-4	0
DADPKIN-RXN_c_leaf-4	0
DADPKIN-RXN_m_leaf-4	0
DADPKIN-RXN_p_leaf-4	0
DAHPSYN-RXN_p_leaf-4	0
DALADALALIG-RXN_c_leaf-4	0
DAPASYN-RXN_c_leaf-4	0
DCDPKIN-RXN_c_leaf-4	0
DCDPKIN-RXN_m_leaf-4	0
DCDPKIN-RXN_p_leaf-4	0
DCTP-DEAM-RXN_c_leaf-4	0
DECAPCISTRANSFER-RXN_c_leaf-4	0
DELTA3-ISOPENTENYL-PP_pc_leaf-4	0
DELTA3-ISOPENTENYL-PP_xc_leaf-4	0
DEOXYADENPHOSPHOR-RXN_c_leaf-4	0
DEOXYGLUCONOKIN-RXN_c_leaf-4	0
DEOXYINOPHOSPHOR-RXN_c_leaf-4	0
DEOXYRIBOSE-P-ALD-RXN_c_leaf-4	0
DEPHOSPHOCOAKIN-RXN_c_leaf-4	0
DETHIOBIOTIN-SYN-RXN_c_leaf-4	0
DGDPKIN-RXN_c_leaf-4	0
DGDPKIN-RXN_m_leaf-4	0
DGDPKIN-RXN_p_leaf-4	0
DHAP_3PGA_pc_leaf-4	0
DHAP_Pi_pc_leaf-4	0
DHBDEHYD-RXN_c_leaf-4	0
DHDOGALDOL-RXN_c_leaf-4	0
DHSHIKIMATE-DEHYDRO-RXN_c_leaf-4	0
DI-H-OROTATE_pc_leaf-4	0
DIAMINOPIMDECARB-RXN_p_leaf-4	0
DIAMINOPIMEPIM-RXN_p_leaf-4	0
DIHYDLIPOXN-RXN_c_leaf-4	0
DIHYDRODIPICSYN-RXN_p_leaf-4	0
DIHYDROFOLATEREDUCT-RXN_m_leaf-4	0
DIHYDROFOLATESYNTH-RXN_m_leaf-4	0
DIHYDROKAEMPFEROL-4-REDUCTASE-RXN_c_leaf-4	0
DIHYDRONEOPTERIN-MONO-P-DEPHOS-RXN_c_leaf-4	0
DIHYDROOROT-RXN_p_leaf-4	0
DIHYDROOROTOX-RXN_c_leaf-4	0
DIHYDROPICRED-RXN-(NAD)_p_leaf-4	0
DIHYDROPICRED-RXN-(NADP)_p_leaf-4	0
DIHYDROPYRIMIDINASE-RXN_c_leaf-4	0
DIHYDROXYISOVALDEHYDRAT-RXN_p_leaf-4	0
DIHYDROXYMETVALDEHYDRAT-RXN_p_leaf-4	0
DIOHBUTANONEPSYN-RXN_c_leaf-4	0
DIPHOSPHOMEVALONTE-DECARBOXYLASE-RXN_x_leaf-4	0
DIPHTHINE-SYNTHASE-RXN_c_leaf-4	0
DLACTDEHYDROGNAD-RXN_c_leaf-4	0
DMK-RXN_c_leaf-4	0
DOLICHOL-KINASE-RXN_c_leaf-4	0
DOPAMINE-BETA-MONOOXYGENASE-RXN_c_leaf-4	0
DTDPDEHYDRHAMEPIM-RXN_c_leaf-4	0
DTDPDEHYRHAMREDUCT-RXN_c_leaf-4	0
DTDPGLUCDEHYDRAT-RXN_c_leaf-4	0
DTDPGLUCOSEPP-RXN_c_leaf-4	0
DTDPKIN-RXN_c_leaf-4	0
DTDPKIN-RXN_m_leaf-4	0
DTDPKIN-RXN_p_leaf-4	0
DTMPKI-RXN_c_leaf-4	0
DUDPKIN-RXN_c_leaf-4	0
DUDPKIN-RXN_m_leaf-4	0
DUDPKIN-RXN_p_leaf-4	0
DUMP_mc_leaf-4	0
DURIDKI-RXN_c_leaf-4	0
DUTP-PYROP-RXN_c_leaf-4	0
DXPREDISOM-RXN_p_leaf-4	0
CYS_biomass_leaf-4	0
Deoxyribose_tx_leaf-4	0
ENTMULTI-RXN_c_leaf-4	0
ERYTH4PDEHYDROG-RXN_c_leaf-4	0
ERYTHRON4PDEHYDROG-RXN_c_leaf-4	0
ETHANOLAMINE-KINASE-RXN_c_leaf-4	0
ETHYL-RXN_c_leaf-4	0
F16ALDOLASE-RXN_c_leaf-4	0
F16ALDOLASE-RXN_p_leaf-4	-7.00974
F16BDEPHOS-RXN_c_leaf-4	0
F16BDEPHOS-RXN_p_leaf-4	7.00974
FABAUNSATDEHYDR-RXN_c_leaf-4	0
FADSYN-RXN_c_leaf-4	0
FAD_reg_m_leaf-4	0
FARNESYLTRANSTRANSFERASE-RXN_p_leaf-4	0
FCC-NCC-PH_v_leaf-4	0
FCC_pc_leaf-4	0
FCC_vc_leaf-4	0
FERREDOXIN--NITRITE-REDUCTASE-RXN_p_leaf-4	0
FERRIC-CHELATE-REDUCTASE-RXN_c_leaf-4	0
FGAMSYN-RXN_p_leaf-4	0
FHLMULTI-RXN_c_leaf-4	0
ALPHA-AMYL-RXN_p_leaf-4	0
FLAVONOL-3-SULFOTRANSFERASE-RXN_c_leaf-4	0
FORMALDEHYDE-TRANSKETOLASE-RXN_c_leaf-4	0
FORMAMIDASE-RXN_c_leaf-4	0
FORMATETHFLIG-RXN_c_leaf-4	0
FORMATETHFLIG-RXN_m_leaf-4	0
FORMATETHFLIG-RXN_p_leaf-4	0
FORMATE_mc_leaf-4	0
FORMATE_pc_leaf-4	0
FORMYLTHFDEFORMYL-RXN_p_leaf-4	0
FPPSYN-RXN_c_leaf-4	0
FPPSYN-RXN_p_leaf-4	0
FRUCTOKINASE-RXN_c_leaf-4	0
FRUCTOSE-6-PHOSPHATE-PHOSPHOKETOLASE-RXN_c_leaf-4	0
FRU_H+_rev_vc_leaf-4	0
FRU_biomass_leaf-4	0
FRU_vc_leaf-4	0
FUCISOM-RXN_c_leaf-4	0
FUCPALDOL-RXN_c_leaf-4	0
FUCULOKIN-RXN_c_leaf-4	0
FUMARYLACETOACETASE-RXN_c_leaf-4	0
FUMHYDR-RXN_c_leaf-4	0
FUMHYDR-RXN_m_leaf-4	0
DXS-RXN_p_leaf-4	0
FUM_H+_vc_leaf-4	0
FUM_pc_leaf-4	0
Ferredoxin_Plastoquinone_Reductase_p_leaf-4	15.0679
Folate_biomass_leaf-4	0
G6P_Pi_pc_leaf-4	0
GABATRANSAM-RXN_m_leaf-4	0
GALACTOKIN-RXN_c_leaf-4	0
GALACTONOLACTONE-DEHYDROGENASE-RXN_m_leaf-4	0
GALACTOSE_biomass_leaf-4	0
GALACTURIDYLYLTRANS-RXN_c_leaf-4	0
GALLATE-DECARBOXYLASE-RXN_c_leaf-4	0
GALPMUT-RXN_c_leaf-4	0
GAPOXNPHOSPHN-RXN_c_leaf-4	0
GAPOXNPHOSPHN-RXN_p_leaf-4	0
GAP_3PGA_pc_leaf-4	0
GAP_Pi_pc_leaf-4	0
GART-RXN_p_leaf-4	0
GARTRANSFORMYL2-RXN_p_leaf-4	0
GCVMULTI-RXN_m_leaf-4	2.00278
GDP-4-DEHYDRO-D-RHAMNOSE-REDUCTASE-RXN-(NAD)_c_leaf-4	0
GDP-4-DEHYDRO-D-RHAMNOSE-REDUCTASE-RXN-(NADP)_c_leaf-4	0
GDPKIN-RXN_c_leaf-4	0
FLAVONADPREDUCT-RXN_c_leaf-4	0
GDPKIN-RXN_p_leaf-4	0
GDPMANDEHYDRA-RXN_c_leaf-4	0
GDPMANMANHYDRO-RXN_c_leaf-4	0
GDPPYPHOSKIN-RXN_c_leaf-4	0
GDPREDUCT-RXN_c_leaf-4	0
GKI-RXN_c_leaf-4	0
GLC_H+_rev_vc_leaf-4	0
GLC_biomass_leaf-4	0
GLC_pc_leaf-4	0
GLC_vc_leaf-4	0
GLN_GLN_mc_leaf-4	1.00139
GLN_GLN_pc_leaf-4	-1.00139
GLN_biomass_leaf-4	0
GLT_MAL_pc_leaf-4	1.00139
GLT_biomass_leaf-4	0
GLT_xc_leaf-4	-2.00278
GLU6PDEHYDROG-RXN_c_leaf-4	0
GLU6PDEHYDROG-RXN_p_leaf-4	0
GLUC1PADENYLTRANS-RXN_p_leaf-4	1.66899
GLUC1PURIDYLTRANS-RXN_c_leaf-4	0
GLUCISOM-RXN_c_leaf-4	0
GLUCOKIN-RXN_c_leaf-4	0
GLUCOKIN-RXN_p_leaf-4	0
GLUCONATE-5-DEHYDROGENASE-RXN-(NAD)_c_leaf-4	0
FUM_H+_rev_vc_leaf-4	0
GLUCONATE-DEHYDRATASE-RXN_c_leaf-4	0
GLUCONOKIN-RXN_c_leaf-4	0
GLUCONOLACT-RXN_c_leaf-4	0
GLUCOSAMINEPNACETYLTRANS-RXN_c_leaf-4	0
GLUCOSE-1-DEHYDROGENASE-RXN-(NAD)_c_leaf-4	0
GLUCOSE-1-DEHYDROGENASE-RXN-(NADP)_c_leaf-4	0
GLUCOSE-6-PHOSPHATE-1-EPIMERASE-RXN_c_leaf-4	0
GLUCOSE-6-PHOSPHATE-1-EPIMERASE-RXN_p_leaf-4	-1.66899
GLUCUROISOM-RXN_c_leaf-4	0
GLUCURONATE_biomass_leaf-4	0
GLUCURONOKINASE-RXN_c_leaf-4	0
GLURS-RXN_p_leaf-4	0
GLUTACONYL-COA-DECARBOXYLASE-RXN_x_leaf-4	0
GLUTACONYL-COA_CO-A_xc_leaf-4	0
GLUTAMATE-DEHYDROGENASE-(NAD(P)+)-RXN-(NADP)_c_leaf-4	0
GLUTAMATE-N-ACETYLTRANSFERASE-RXN_p_leaf-4	0
GLUTAMATESYN-RXN_c_leaf-4	0
GLUTAMIDOTRANS-RXN_p_leaf-4	0
GLUTAMIN-RXN_c_leaf-4	0
GLUTAMINESYN-RXN_c_leaf-4	0
GLUTAMINESYN-RXN_m_leaf-4	1.00139
GLUTAMINESYN-RXN_p_leaf-4	0
GLUTARYL-COA-DEHYDROG-RXN_c_leaf-4	0
GLUCONATE-5-DEHYDROGENASE-RXN-(NADP)_c_leaf-4	0
GLUTATHIONE-REDUCT-NADPH-RXN_c_leaf-4	0
GLUTATHIONE-REDUCT-NADPH-RXN_m_leaf-4	0
GLUTATHIONE-REDUCT-NADPH-RXN_p_leaf-4	0
GLUTATHIONE-REDUCT-NADPH-RXN_x_leaf-4	0
GLUTATHIONE-SYN-RXN_c_leaf-4	0
GLUTATHIONE-SYN-RXN_p_leaf-4	0
GLUTATHIONE_pc_leaf-4	0
GLUTCYSLIG-RXN_p_leaf-4	0
GLUTDECARBOX-RXN_c_leaf-4	0
GLUTDEHYD-RXN_c_leaf-4	0
GLUTKIN-RXN_c_leaf-4	0
GLUTKIN-RXN_p_leaf-4	0
GLUTRACE-RXN_c_leaf-4	0
GLUTRNAREDUCT-RXN_p_leaf-4	0
GLUTSEMIALDEHYDROG-RXN_c_leaf-4	0
GLUTSEMIALDEHYDROG-RXN_p_leaf-4	0
GLY3KIN-RXN_p_leaf-4	2.00278
GLUTATHIONE-PEROXIDASE-RXN_c_leaf-4	0
GLYC3PDEHYDROGBIOSYN-RXN-(NADP)_c_leaf-4	0
GLYCERALDEHYDE-DEHYDRO-RXN_c_leaf-4	0
GLYCERATE-DEHYDROGENASE-RXN_c_leaf-4	0
GLYCERATE_pc_leaf-4	-2.00278
GLYCEROL-KIN-RXN_c_leaf-4	0
GLYCERONE-KINASE-RXN_c_leaf-4	0
GLYCINE-AMINOTRANSFERASE-RXN_x_leaf-4	-2.00278
GLYCINE-FORMIMINOTRANSFERASE-RXN_c_leaf-4	0
GLYCOGENSYN-RXN_p_leaf-4	1.66899
GLYCOLALD-DEHYDROG-RXN_c_leaf-4	0
GLYCOLALDREDUCT-RXN_c_leaf-4	0
GLYOHMETRANS-RXN_c_leaf-4	1.00139
GLYOHMETRANS-RXN_m_leaf-4	1.00139
GLYOHMETRANS-RXN_p_leaf-4	0
GLYOXI-RXN_c_leaf-4	0
GLYOXII-RXN_c_leaf-4	0
GLYOX_pc_leaf-4	0
GLYOX_xc_leaf-4	0
GLYRIBONUCSYN-RXN_p_leaf-4	0
GLY_biomass_leaf-4	0
GLY_mc_leaf-4	-3.00417
GLY_pc_leaf-4	0
GLY_xc_leaf-4	4.00557
GMKALT-RXN_c_leaf-4	0
GMP-REDUCT-RXN_c_leaf-4	0
GMP-SYN-NH3-RXN_c_leaf-4	0
GMP_biomass_leaf-4	0
GPH-RXN_p_leaf-4	4.00557
GPPSYN-RXN_c_leaf-4	0
GPPSYN-RXN_p_leaf-4	0
GSAAMINOTRANS-RXN_p_leaf-4	0
GST-RXN_c_leaf-4	0
GTP-CYCLOHYDRO-I-RXN_c_leaf-4	0
GTP-CYCLOHYDRO-II-RXN_c_leaf-4	0
GTPPYPHOSKIN-RXN_c_leaf-4	0
GUANIDINOBUTANAMIDE-NH3-RXN_c_leaf-4	0
GUANIDINOBUTYRASE-RXN_c_leaf-4	0
GUANINE-DEAMINASE-RXN_c_leaf-4	0
GUANOSINE-DEAMINASE-RXN_c_leaf-4	0
GMP-SYN-GLUT-RXN_c_leaf-4	0
GUANPHOSPHOR-RXN_c_leaf-4	0
GUANPRIBOSYLTRAN-RXN_c_leaf-4	0
GUANYL-KIN-RXN_c_leaf-4	0
Glycerate_xc_leaf-4	2.00278
Glycolate_pc_leaf-4	4.00557
Glycolate_xc_leaf-4	-4.00557
H+(ATP)_rev_vc_leaf-4	0
H+(PPi)_rev_vc_leaf-4	0
H+_ATPase_c_leaf-4	0
H+_PPiase_m_leaf-4	0
H2-METHYLENE-THMPT-DEHYDRO-RXN_c_leaf-4	0
H2NEOPTERINALDOL-RXN_c_leaf-4	0
H2NEOPTERINP3PYROPHOSPHOHYDRO-RXN_c_leaf-4	0
H2PTERIDINEPYROPHOSPHOKIN-RXN_m_leaf-4	0
H2PTEROATESYNTH-RXN_m_leaf-4	0
HEMEOSYN-RXN_c_leaf-4	0
HEMN-RXN_c_leaf-4	0
HISTALDEHYD-RXN_p_leaf-4	0
HISTAMINOTRANS-RXN_p_leaf-4	0
HISTCYCLOHYD-RXN_p_leaf-4	0
HISTIDINE-DECARBOXYLASE-RXN_c_leaf-4	0
GUANOSINEKIN-RXN_c_leaf-4	0
HISTOLDEHYD-RXN_p_leaf-4	0
HISTPRATPHYD-RXN_p_leaf-4	0
HIS_CITRULLINE_mc_leaf-4	0
HIS_ORNITHINE_mc_leaf-4	0
HIS_biomass_leaf-4	0
HIS_pc_leaf-4	0
HOMO-CYS_pc_leaf-4	0
HOMOACONITATE-HYDRATASE-RXN_c_leaf-4	0
HOMOCITRATE-SYNTHASE-RXN_c_leaf-4	0
HOMOCYSMET-RXN_c_leaf-4	0
HOMOCYSMETB12-RXN_c_leaf-4	0
HOMOCYSMETB12-RXN_p_leaf-4	0
HOMOCYSTEINE-S-METHYLTRANSFERASE-RXN_c_leaf-4	0
HOMOGENTISATE-1,2-DIOXYGENASE-RXN_c_leaf-4	0
HOMOSERDEHYDROG-RXN-(NAD)_p_leaf-4	0
HOMOSERDEHYDROG-RXN-(NADP)_p_leaf-4	0
HOMOSERINE-O-ACETYLTRANSFERASE-RXN_c_leaf-4	0
HOMOSERKIN-RXN_p_leaf-4	0
HOMSUCTRAN-RXN_c_leaf-4	0
HS_mc_leaf-4	0
HS_pc_leaf-4	0
HYDROG-RXN_c_leaf-4	0
HYDROHEX-RXN_c_leaf-4	0
HYDROPEROXIDE-DEHYDRATASE-RXN_c_leaf-4	0
HYDROXYMETHYLGLUTARYL-COA-LYASE-RXN_c_leaf-4	0
HYDROXYMETHYLGLUTARYL-COA-REDUCTASE-RXN_c_leaf-4	0
HYDROXYMETHYLGLUTARYL-COA-SYNTHASE-RXN_c_leaf-4	0
HYDROXYPRODEHYDROG-RXN_c_leaf-4	0
HYDROXYPYRROLINEDEH-RXN_c_leaf-4	0
HYPOXANPRIBOSYLTRAN-RXN_c_leaf-4	0
HYPXPRIBOSYLTRAN-RXN_c_leaf-4	0
ICOSANOYL-COA-SYNTHASE-RXN-(NAD)_c_leaf-4	0
ICOSANOYL-COA-SYNTHASE-RXN-(NADP)_c_leaf-4	0
IGPSYN-RXN_p_leaf-4	0
ILE_biomass_leaf-4	0
ILE_mc_leaf-4	0
ILE_pc_leaf-4	0
IMIDPHOSDEHYD-RXN_p_leaf-4	0
IMP-DEHYDROG-RXN_c_leaf-4	0
IMPCYCLOHYDROLASE-RXN_p_leaf-4	0
INDOLE-3-ACETALDEHYDE-OXIDASE-RXN_c_leaf-4	0
INDOLE_ACETATE_AUXIN_pc_leaf-4	0
INOPHOSPHOR-RXN_c_leaf-4	0
INORGPYROPHOSPHAT-RXN_c_leaf-4	0
INORGPYROPHOSPHAT-RXN_p_leaf-4	1.66899
INORGPYROPHOSPHAT-RXN_x_leaf-4	0
INOSINE-NUCLEOSIDASE-RXN_c_leaf-4	0
INOSINEKIN-RXN_c_leaf-4	0
IPPISOM-RXN_c_leaf-4	0
IPPISOM-RXN_p_leaf-4	0
IPPISOM-RXN_x_leaf-4	0
ISOCHORMAT-RXN_c_leaf-4	0
ISOCITDEH-RXN_c_leaf-4	0
ISOCITDEH-RXN_m_leaf-4	0
ISOCITDEH-RXN_x_leaf-4	0
ISOCITRATE-DEHYDROGENASE-NAD+-RXN_m_leaf-4	0
ISOCITRATE_ACONITATE_mc_leaf-4	0
ISOFLAVONE-2'-HYDROXYLASE-RXN_c_leaf-4	0
ISOPIPERITENOL-DEHYDROGENASE-RXN_c_leaf-4	0
ISOPROPANOL-DEHYDROGENASE-(NADP+)-RXN_c_leaf-4	0
ISOVALERYL-COA-FAD-RXN_m_leaf-4	0
ISPH2-RXN-(NAD)_p_leaf-4	0
ISPH2-RXN-(NADP)_p_leaf-4	0
KDO-8PPHOSPHAT-RXN_c_leaf-4	0
KDO-8PSYNTH-RXN_c_leaf-4	0
KDPGALDOL-RXN_c_leaf-4	0
KETOGAL-DEHYDROXY-RXN_c_leaf-4	0
KETOLACTOSE-RXN_c_leaf-4	0
KYNURENINE-3-MONOOXYGENASE-RXN_c_leaf-4	0
L-ARABINOKINASE-RXN_c_leaf-4	0
L-ASCORBATE-OXIDASE-RXN_c_leaf-4	0
L-ASCORBATE-PEROXIDASE-RXN_c_leaf-4	0
L-ASCORBATE-PEROXIDASE-RXN_m_leaf-4	0
L-ASCORBATE-PEROXIDASE-RXN_p_leaf-4	0
L-ASCORBATE-PEROXIDASE-RXN_x_leaf-4	0
L-ASPARTATE-OXID-RXN_p_leaf-4	0
L-ASPARTATE-OXIDASE-RXN_c_leaf-4	0
L-ASPARTATE_GLT_mc_leaf-4	0
L-ASPARTATE_pc_leaf-4	0
L-ASPARTATE_xc_leaf-4	0
L-CITRULLINE_pc_leaf-4	0
L-GAMMA-GLUTAMYLCYSTEINE_pc_leaf-4	0
L-GLN-FRUCT-6-P-AMINOTRANS-RXN_c_leaf-4	0
L-IDITOL-2-DEHYDROGENASE-RXN_c_leaf-4	0
L-LACTATE-DEHYDROGENASE-RXN_c_leaf-4	0
LACCASE-RXN_c_leaf-4	0
LACCOA-RXN_c_leaf-4	0
LACTALDDEHYDROG-RXN_c_leaf-4	0
LACTALDREDUCT-RXN_c_leaf-4	0
LACTOYL-COA-DEHYDRATASE-RXN_c_leaf-4	0
LANOSTEROL-SYNTHASE-RXN_c_leaf-4	0
LEUCPEL-RXN_c_leaf-4	0
LEU_biomass_leaf-4	0
LEU_mc_leaf-4	0
LEU_pc_leaf-4	0
LINOLEIC-ACID_biomass_leaf-4	0
GDPKIN-RXN_m_leaf-4	0
LIPIDXSYNTHESIS-RXN_c_leaf-4	0
LIPOXYGENASE-RXN_c_leaf-4	0
LTAA-RXN_c_leaf-4	0
LUMAZINESYN-RXN_c_leaf-4	0
LYSDECARBOX-RXN_c_leaf-4	0
LYS_CITRULLINE_mc_leaf-4	0
LYS_HIS_mc_leaf-4	0
LYS_ORNITHINE_mc_leaf-4	0
LYS_biomass_leaf-4	0
LYS_pc_leaf-4	0
Linoleic_acid_syn_p_leaf-4	0
MALATE--COA-LIGASE-RXN_c_leaf-4	0
MALATE-DEH-RXN_c_leaf-4	0
MALATE-DEH-RXN_m_leaf-4	-1.00139
MALATE-DEH-RXN_p_leaf-4	0
MALATE-DEH-RXN_x_leaf-4	2.00278
MALATE-DEHYDROGENASE-NADP+-RXN_p_leaf-4	1.00139
MALEYLACETOACETATE-ISOMERASE-RXN_c_leaf-4	0
MALIC-NAD-RXN_m_leaf-4	0
MALIC-NADP-RXN_c_leaf-4	0
MALIC-NADP-RXN_p_leaf-4	0
MALONYL-COA-ACP-TRANSACYL-RXN_p_leaf-4	0
MALONYL-COA-DECARBOXYLASE-RXN_c_leaf-4	0
MALTODEXGLUCOSID-RXN_p_leaf-4	0
MALTOSE_pc_leaf-4	0
MALYL-COA-LYASE-RXN_c_leaf-4	0
MAL_ACONITATE_mc_leaf-4	0
MAL_CIT_mc_leaf-4	0
MAL_H+_rev_vc_leaf-4	0
MAL_H+_vc_leaf-4	0
MAL_ISOCITRATE_mc_leaf-4	0
MAL_Pi_mc_leaf-4	0
MAL_SO4_mc_leaf-4	0
MAL_SUC_mc_leaf-4	0
MAL_xc_leaf-4	-2.00278
MANDELONITRILE-LYASE-RXN_c_leaf-4	0
MANNKIN-RXN_c_leaf-4	0
MANNONDEHYDRAT-RXN_c_leaf-4	0
MANNONOXIDOREDUCT-RXN_c_leaf-4	0
MANNPGUANYLTRANGDP-RXN_c_leaf-4	0
MANNPISOM-RXN_c_leaf-4	0
MEPROPCOA-FAD-RXN_m_leaf-4	0
MERCAPYSTRANS-RXN_c_leaf-4	0
METBALT-RXN_c_leaf-4	0
METHENYLTHFCYCLOHYDRO-RXN_c_leaf-4	0
METHENYLTHFCYCLOHYDRO-RXN_m_leaf-4	0
METHENYLTHFCYCLOHYDRO-RXN_p_leaf-4	0
METHIONINE-GAMMA-LYASE-RXN_c_leaf-4	0
METHIONINE-S-METHYLTRANSFERASE-RXN_c_leaf-4	0
METHYLACETOACETYLCOATHIOL-RXN_m_leaf-4	0
METHYLACYLYLCOA-HYDROXY-RXN_m_leaf-4	0
METHYLCROTONYL-COA-CARBOXYLASE-RXN_m_leaf-4	0
METHYLENE-THF_mc_leaf-4	1.00139
METHYLENE-THF_pc_leaf-4	0
METHYLENETHFDEHYDROG-NADP-RXN_c_leaf-4	0
METHYLGLUTACONYL-COA-HYDRATASE-RXN_m_leaf-4	0
METHYLTHIOADENOSINE-NUCLEOSIDASE-RXN_c_leaf-4	0
MET_biomass_leaf-4	0
MET_pc_leaf-4	0
MEVALONATE-KINASE-RXN_c_leaf-4	0
MG+2_rev_vc_leaf-4	0
MMUM-RXN_c_leaf-4	0
MTOB_pc_leaf-4	0
MYO-INOSITOL-1(OR-4)-MONOPHOSPHATASE-RXN_c_leaf-4	0
MYO-INOSITOL-1-KINASE-RXN_c_leaf-4	0
MYO-INOSITOL-1-PHOSPHATE-SYNTHASE-RXN_c_leaf-4	0
MYO-INOSITOL-OXYGENASE-RXN_c_leaf-4	0
Mehler_Reaction_p_leaf-4	0
Mg+2_pc_leaf-4	0
Mg_biomass_leaf-4	0
Mg_tx_leaf-4	0
Mitochondrial_ATP_Synthase_m_leaf-4	0
N-ACETYLDIAMINOPIMELATE-DEACETYLASE-RXN_c_leaf-4	0
N-ACETYLGLUTPREDUCT-RXN_p_leaf-4	0
N-ACETYLTRANSFER-RXN_p_leaf-4	0
N-CARBAMOYLPUTRESCINE-AMIDASE-RXN_c_leaf-4	0
NAD-KIN-RXN_c_leaf-4	0
NAD-KIN-RXN_p_leaf-4	0
NAD-SYNTH-GLN-RXN_c_leaf-4	0
NAD-SYNTH-NH3-RXN_c_leaf-4	0
NADH-DEHYDROG-A-RXN_m_leaf-4	0
NADH-KINASE-RXN_c_leaf-4	0
NADH-KINASE-RXN_x_leaf-4	0
NADNUCLEOSID-RXN_c_leaf-4	0
BRANCHED-CHAINAMINOTRANSFERILEU-RXN_c_leaf-4	0
NADPH_Dehydrogenase_p_leaf-4	0
NADPPHOSPHAT-RXN_c_leaf-4	0
NADPYROPHOSPHAT-RXN_c_leaf-4	0
NAG1P-URIDYLTRANS-RXN_c_leaf-4	0
NAPHTHOATE-SYN-RXN_c_leaf-4	0
NARINGENIN-3-DIOXYGENASE-RXN_c_leaf-4	0
NARINGENIN-CHALCONE-SYNTHASE-RXN_c_leaf-4	0
NCC_biomass_leaf-4	0
NICONUCADENYLYLTRAN-RXN_c_leaf-4	0
NICOTINAMID-RXN_c_leaf-4	0
NICOTINATEPRIBOSYLTRANS-RXN_c_leaf-4	0
NICOTINATE_NUCLEOTIDE_pc_leaf-4	0
NITRATE-REDUCTASE-(NADH)-RXN_c_leaf-4	0
NITRATE_H+_rev_vc_leaf-4	0
NITRATE_vc_leaf-4	0
NITRIC-OXIDE-SYNTHASE-RXN_m_leaf-4	0
HISTIDPHOS-RXN_p_leaf-4	0
NITRITE_pc_leaf-4	0
NMNAMIDOHYDRO-RXN_c_leaf-4	0
NMNNUCLEOSID-RXN_c_leaf-4	0
NO3_tx_leaf-4	0
Niacin_biomass_leaf-4	0
O-SUCCHOMOSERLYASE-RXN_c_leaf-4	0
O-SUCCINYLBENZOATE-COA-LIG-RXN_c_leaf-4	0
O-SUCCINYLBENZOATE-COA-SYN-RXN_c_leaf-4	0
O2_mc_leaf-4	0
O2_pc_leaf-4	12.0167
O2_tx_leaf-4	-10.0139
O2_xc_leaf-4	-2.00278
OAA_ACONITATE_mc_leaf-4	0
OAA_CIT_mc_leaf-4	0
OAA_ISOCITRATE_mc_leaf-4	0
OAA_MAL_mc_leaf-4	0
OAA_MAL_pc_leaf-4	-1.00139
OAA_Pi_mc_leaf-4	-1.00139
OAA_SO4_mc_leaf-4	0
OAA_SUC_mc_leaf-4	0
OAA_xc_leaf-4	2.00278
OCTADECANAL-DECARBONYLASE-RXN_c_leaf-4	0
OHMETHYLBILANESYN-RXN_p_leaf-4	0
OHMETPYRKIN-RXN_c_leaf-4	0
OLEATE_biomass_leaf-4	0
ORNCARBAMTRANSFER-RXN_m_leaf-4	0
ORNCARBAMTRANSFER-RXN_p_leaf-4	0
ORNDECARBOX-RXN_c_leaf-4	0
ORNITHINE-GLT-AMINOTRANSFORASE-RXN_c_leaf-4	0
ORNITHINE-GLT-AMINOTRANSFORASE-RXN_m_leaf-4	0
ORNITHINE-RACEMASE-RXN_c_leaf-4	0
ORNITHINE_CITRULLINE_mc_leaf-4	0
ORNITHINE_CITRULLINE_pc_leaf-4	0
ORNMUTST-RXN_c_leaf-4	0
OROPRIBTRANS-RXN_p_leaf-4	0
OROTATE_pc_leaf-4	0
OROTPDECARB-RXN_p_leaf-4	0
Oleate_pc_leaf-4	0
P-AMINO-BENZOATE_mc_leaf-4	0
P-AMINO-BENZOATE_pc_leaf-4	0
P-PANTOCYSDECARB-RXN_c_leaf-4	0
P-PANTOCYSLIG-RXN_c_leaf-4	0
PABASYN-RXN_p_leaf-4	0
PALMITATE_biomass_leaf-4	0
PALMITATE_pc_leaf-4	0
PALMITATE_rev_xc_leaf-4	0
LIPIDADISACCHARIDESYNTH-RXN_c_leaf-4	0
PANTEPADENYLYLTRAN-RXN_c_leaf-4	0
PANTOATE-BETA-ALANINE-LIG-RXN_c_leaf-4	0
PANTOTHENATE-KIN-RXN_c_leaf-4	0
PAPS_pc_leaf-4	0
PDXJ-RXN_c_leaf-4	0
PELUDP-RXN_c_leaf-4	0
PEPCARBOXYKIN-RXN_c_leaf-4	0
PEPDEPHOS-RXN_c_leaf-4	0
PEPDEPHOS-RXN_p_leaf-4	0
PEPTIDYLPROLYL-ISOMERASE-RXN_c_leaf-4	0
PEP_Pi_pc_leaf-4	0
PGLUCISOM-RXN_c_leaf-4	0
PGLUCISOM-RXN_p_leaf-4	-1.66899
PGLYCDEHYDROG-RXN_p_leaf-4	0
PALMITATE_xc_leaf-4	0
PHENYLALANINE-AMMONIA-LYASE-RXN_c_leaf-4	0
PHENYLPYRUVATE-DECARBOXYLASE-RXN_c_leaf-4	0
PHE_biomass_leaf-4	0
PHE_pc_leaf-4	0
PHOSACETYLGLUCOSAMINEMUT-RXN_c_leaf-4	0
PHOSACETYLTRANS-RXN_c_leaf-4	0
PHOSGLYPHOS-RXN_c_leaf-4	0
PHOSGLYPHOS-RXN_p_leaf-4	-30.0417
PHOSMANMUT-RXN_c_leaf-4	0
PHOSPHATE-BUTYRYLTRANSFERASE-RXN_c_leaf-4	0
PHOSPHATE_tx_leaf-4	0
PHOSPHOGLUCMUT-RXN_c_leaf-4	0
PHOSPHOGLUCMUT-RXN_p_leaf-4	-1.66899
PHOSPHOKETOLASE-RXN_c_leaf-4	0
PHOSPHOMEVALONATE-KINASE-RXN_x_leaf-4	0
PHOSPHORIBULOKINASE-RXN_p_leaf-4	16.0223
PHYTOL_biomass_leaf-4	0
PHYTOL_pc_leaf-4	0
PHYTOL_vc_leaf-4	0
NITRITE-REDUCTASE-(CYTOCHROME)-RXN_c_leaf-4	0
PMPOXI-RXN_c_leaf-4	0
PNKIN-RXN_c_leaf-4	0
PNPOXI-RXN_c_leaf-4	0
POLYAMINE-OXIDASE-RXN_c_leaf-4	0
PORPHOBILSYNTH-RXN_p_leaf-4	0
PPENTOMUT-RXN_c_leaf-4	0
PPGPPSYN-RXN_c_leaf-4	0
PPPGPPHYDRO-RXN_c_leaf-4	0
PRAISOM-RXN_p_leaf-4	0
PRDABST-RXN_c_leaf-4	0
PREPHENATE-DEHYDROGENASE-(NADP+)-RXN_c_leaf-4	0
PREPHENATE-TRANSAMINE-RXN_p_leaf-4	0
PREPHENATEDEHYDRAT-RXN_c_leaf-4	0
PRIBFAICARPISOM-RXN_p_leaf-4	0
PRODISULFREDUCT-A-RXN_c_leaf-4	0
PROLINE-MULTI_c_leaf-4	0
PROLINE-MULTI_p_leaf-4	0
PROLINE-RACEMASE-RXN_c_leaf-4	0
PROPCOASYN-RXN_m_leaf-4	0
PROPIONATE--COA-LIGASE-RXN_c_leaf-4	0
PROPIONATE-COA-TRANSFERASE-RXN_c_leaf-4	0
PROTOCHLOROPHYLLIDE-REDUCTASE-RXN_c_leaf-4	0
PLASTOQUINOL--PLASTOCYANIN-REDUCTASE-RXN_p_leaf-4	48.3072
PROTON_mc_leaf-4	-1.00139
PROTON_pc_leaf-4	-2.58296
PROTON_tx_leaf-4	1.84519e-13
PROTON_vc_leaf-4	0
PROTON_xc_leaf-4	0
PROTOPORGENOXI-RXN_m_leaf-4	0
PROTOPORGENOXI-RXN_p_leaf-4	0
PROTOPORPHYRINOGEN_mc_leaf-4	0
PRO_GLT_mc_leaf-4	-1.00139
PRO_biomass_leaf-4	0
PRO_mc_leaf-4	1.00139
PRO_pc_leaf-4	0
PRPPAMIDOTRANS-RXN_p_leaf-4	0
PRPPSYN-RXN_c_leaf-4	0
PRPPSYN-RXN_p_leaf-4	0
PRTRANS-RXN_p_leaf-4	0
PSERTRANSAM-RXN_p_leaf-4	0
PSERTRANSAMPYR-RXN_c_leaf-4	0
PSEUDOURIDYLATE-SYNTHASE-RXN_c_leaf-4	0
PSII-RXN_p_leaf-4	16.6197
PYRAMKIN-RXN_c_leaf-4	0
PROTOHEMEFERROCHELAT-RXN_c_leaf-4	0
PYRIMSYN1-RXN_c_leaf-4	0
PYRIMSYN3-RXN_c_leaf-4	0
PYRNUTRANSHYDROGEN-RXN_c_leaf-4	0
PYRROLINECARBDEHYDROG-RXN_c_leaf-4	0
PYRROLINECARBREDUCT-RXN-(NAD)_c_leaf-4	0
PYRROLINECARBREDUCT-RXN-(NAD)_p_leaf-4	0
PYRROLINECARBREDUCT-RXN-(NADP)_c_leaf-4	0
PYRROLINECARBREDUCT-RXN-(NADP)_p_leaf-4	0
PYRUFLAVREDUCT-RXN_c_leaf-4	0
PYRUVATE,ORTHOPHOSPHATE-DIKINASE-RXN_c_leaf-4	0
PYRUVATE_H+_mc_leaf-4	0
PYRUVATE_pc_leaf-4	0
PYRUVDEH-RXN_m_leaf-4	0
PYRUVDEH-RXN_p_leaf-4	0
PYRUVFORMLY-RXN_c_leaf-4	0
Palmitic_acid_syn_p_leaf-4	0
PantothenicAcid_biomass_leaf-4	0
Photon_tx_leaf-4	163.093
Pi_H+_pc_leaf-4	-4.58575
Pi_vc_leaf-4	0
Pi_xc_leaf-4	0
Plastidial_ATP_Synthase_p_leaf-4	18.1072
Plastoquinol_Oxidase_p_leaf-4	0
QUERCETIN-3-O-METHYLTRANSFERASE-RXN_c_leaf-4	0
PYRIDOXKIN-RXN_c_leaf-4	0
QUINOPRIBOTRANS-RXN_p_leaf-4	0
R106-RXN_c_leaf-4	0
R12-RXN_c_leaf-4	0
R127-RXN_c_leaf-4	0
R128-RXN_c_leaf-4	0
R13-RXN_c_leaf-4	0
R145-RXN_c_leaf-4	0
R147-RXN_c_leaf-4	0
R165-RXN-(NAD)_c_leaf-4	0
R222-RXN_c_leaf-4	0
R223-RXN_c_leaf-4	0
R309-RXN_c_leaf-4	0
R310-RXN_c_leaf-4	0
R311-RXN_c_leaf-4	0
R312-RXN_c_leaf-4	0
R313-RXN_c_leaf-4	0
R321-RXN_c_leaf-4	0
R322-RXN_c_leaf-4	0
R341-RXN_c_leaf-4	0
R342-RXN_c_leaf-4	0
QUINOLINATE-SYNTHA-RXN_p_leaf-4	0
R344-RXN_c_leaf-4	0
R5-RXN_c_leaf-4	0
R521-RXN_c_leaf-4	0
R524-RXN_c_leaf-4	0
R542-RXN_c_leaf-4	0
R543-RXN_c_leaf-4	0
R544-RXN_c_leaf-4	0
R545-RXN_c_leaf-4	0
R546-RXN_c_leaf-4	0
R547-RXN_c_leaf-4	0
R6-RXN_c_leaf-4	0
R62-RXN_c_leaf-4	0
R63-RXN_c_leaf-4	0
R7-RXN_c_leaf-4	0
R8-RXN_c_leaf-4	0
R82-RXN_c_leaf-4	0
R83-RXN_c_leaf-4	0
R9-RXN_c_leaf-4	0
R343-RXN_c_leaf-4	0
RIB5PISOM-RXN_p_leaf-4	5.34075
RIBOFLAVIN-SYN-RXN_c_leaf-4	0
RIBOFLAVINKIN-RXN_c_leaf-4	0
RIBOFLAVINSYNDEAM-RXN_c_leaf-4	0
RIBOFLAVINSYNREDUC-RXN_c_leaf-4	0
RIBOFLAVIN_biomass_leaf-4	0
RIBOKIN-RXN_c_leaf-4	0
RIBONUCLEOSIDE-DIP-REDUCTII-RXN_c_leaf-4	0
RIBOPHOSPHAT-RXN_c_leaf-4	0
RIBOSYLNICOTINAMIDE-KINASE-RXN_c_leaf-4	0
RIBULOSE-BISPHOSPHATE-CARBOXYLASE-RXN_p_leaf-4	12.0167
RIBULP3EPIM-RXN_c_leaf-4	0
RIBULP3EPIM-RXN_p_leaf-4	-10.6815
RXN-1061_c_leaf-4	0
RXN-1062_c_leaf-4	0
RXN-1063_c_leaf-4	0
RXN-1064_c_leaf-4	0
RXN-1065_c_leaf-4	0
RXN-10_c_leaf-4	0
RXN-1101_c_leaf-4	0
RIB5PISOM-RXN_c_leaf-4	0
RXN-1103_c_leaf-4	0
RXN-1104_c_leaf-4	0
RXN-1105_c_leaf-4	0
RXN-1106_c_leaf-4	0
RXN-1121_c_leaf-4	0
RXN-1122_c_leaf-4	0
RXN-1125_c_leaf-4	0
RXN-1126_c_leaf-4	0
RXN-113_c_leaf-4	0
RXN-1142_c_leaf-4	0
RXN-1143_c_leaf-4	0
RXN-114_c_leaf-4	0
RXN-115_c_leaf-4	0
RXN-11811_c_leaf-4	0
RXN-118_c_leaf-4	0
RXN-12019_c_leaf-4	0
RXN-1223_c_leaf-4	0
RXN-12590_c_leaf-4	0
RXN-1321_c_leaf-4	0
RXN-1102_c_leaf-4	0
RXN-1346_c_leaf-4	0
RXN-1347_c_leaf-4	0
RXN-1348_c_leaf-4	0
RXN-1349_c_leaf-4	0
RXN-1401_c_leaf-4	0
RXN-1402_c_leaf-4	0
RXN-1403_c_leaf-4	0
RXN-1404_c_leaf-4	0
RXN-1405_c_leaf-4	0
RXN-1406_c_leaf-4	0
RXN-1408_p_leaf-4	0
RXN-1461_c_leaf-4	0
RXN-1461_v_leaf-4	0
RXN-1481_c_leaf-4	0
RXN-1484_c_leaf-4	0
RXN-1541_c_leaf-4	0
RXN-1345_c_leaf-4	0
RXN-171_c_leaf-4	0
RXN-17252_p_leaf-4	0
RXN-17253_p_leaf-4	0
RXN-1725_c_leaf-4	0
RXN-1726_c_leaf-4	0
RXN-1727_c_leaf-4	0
RXN-1728_c_leaf-4	0
RXN-172_c_leaf-4	0
RXN-1804_c_leaf-4	0
RXN-1827_p_leaf-4	0
RXN-1863_c_leaf-4	0
RXN-1882_c_leaf-4	0
RXN-1883_c_leaf-4	0
RXN-1884_c_leaf-4	0
RXN-1981_c_leaf-4	0
RXN-2001_c_leaf-4	0
RXN-2002_c_leaf-4	0
RXN-2003_c_leaf-4	0
RXN-2005_c_leaf-4	0
RXN-2006_c_leaf-4	0
RXN-2007_c_leaf-4	0
RXN-2008_c_leaf-4	0
RXN-1685_c_leaf-4	0
RXN-2009_c_leaf-4	0
RXN-2121_c_leaf-4	0
RXN-2122_c_leaf-4	0
RXN-2141_c_leaf-4	0
RXN-2141_p_leaf-4	0
RXN-2202_c_leaf-4	0
RXN-2203_c_leaf-4	0
RXN-22_c_leaf-4	0
RXN-2541_c_leaf-4	0
RXN-2542_c_leaf-4	0
RXN-2543_c_leaf-4	0
RXN-2561_c_leaf-4	0
RXN-2562_c_leaf-4	0
RXN-2581_c_leaf-4	0
RXN-2583_c_leaf-4	0
RXN-25_c_leaf-4	0
RXN-2601_c_leaf-4	0
RXN-2602_c_leaf-4	0
RXN-2621_c_leaf-4	0
RXN-2622_c_leaf-4	0
RXN-2761_c_leaf-4	0
RXN-2802_c_leaf-4	0
RXN-292_c_leaf-4	0
RXN-2944_c_leaf-4	0
RXN-2945_c_leaf-4	0
RXN-2946_c_leaf-4	0
RXN-2947_c_leaf-4	0
RXN-2948_c_leaf-4	0
RXN-2961_c_leaf-4	0
RXN-2962-(NAD)_c_leaf-4	0
RXN-2981_c_leaf-4	0
RXN-2982_c_leaf-4	0
RXN-3142_c_leaf-4	0
RXN-3221_c_leaf-4	0
RXN-3283_c_leaf-4	0
RXN-3284_c_leaf-4	0
RXN-3303_c_leaf-4	0
RXN-3422_c_leaf-4	0
RXN-3443_c_leaf-4	0
RXN-3481_c_leaf-4	0
RXN-34_c_leaf-4	0
RXN-3501_c_leaf-4	0
RXN-2762_c_leaf-4	0
RXN-3521_m_leaf-4	0
RXN-3521_p_leaf-4	0
RXN-3521_x_leaf-4	0
RXN-3522_c_leaf-4	0
RXN-3522_m_leaf-4	0
RXN-3522_p_leaf-4	0
RXN-3522_x_leaf-4	0
RXN-3523_c_leaf-4	0
RXN-3523_m_leaf-4	0
RXN-3523_p_leaf-4	0
RXN-3523_x_leaf-4	0
RXN-3541_c_leaf-4	0
RXN-3542_c_leaf-4	0
RXN-3562_c_leaf-4	0
RXN-35_c_leaf-4	0
RXN-3601_c_leaf-4	0
RXN-3624_c_leaf-4	0
RXN-3625_c_leaf-4	0
RXN-3642_c_leaf-4	0
RXN-3645_c_leaf-4	0
RXN-3761_c_leaf-4	0
RXN-3762_c_leaf-4	0
RXN-3763_c_leaf-4	0
RXN-3765_c_leaf-4	0
RXN-3766_c_leaf-4	0
RXN-3768_c_leaf-4	0
RXN-4144_c_leaf-4	0
RXN-4161_c_leaf-4	0
RXN-4209_c_leaf-4	0
RXN-4210_c_leaf-4	0
RXN-4221_c_leaf-4	0
RXN-4222_c_leaf-4	0
RXN-4224_c_leaf-4	0
RXN-4225_c_leaf-4	0
RXN-4226_c_leaf-4	0
RXN-4228_c_leaf-4	0
RXN-4229_c_leaf-4	0
RXN-4230_c_leaf-4	0
RXN-4231_c_leaf-4	0
RXN-4242_c_leaf-4	0
RXN-4243_c_leaf-4	0
RXN-4303_c_leaf-4	0
RXN-4304_c_leaf-4	0
RXN-4305_c_leaf-4	0
RXN-4306_c_leaf-4	0
RXN-4307_c_leaf-4	0
RXN-4308_c_leaf-4	0
RXN-4021_c_leaf-4	0
RXN-4310_c_leaf-4	0
RXN-4311_c_leaf-4	0
RXN-4312_c_leaf-4	0
RXN-4313_c_leaf-4	0
RXN-4314_c_leaf-4	0
RXN-4315_c_leaf-4	0
RXN-4316_c_leaf-4	0
RXN-4317_c_leaf-4	0
RXN-4318_c_leaf-4	0
RXN-4422_c_leaf-4	0
RXN-4423_c_leaf-4	0
RXN-4424_c_leaf-4	0
RXN-4541_c_leaf-4	0
RXN-4542_c_leaf-4	0
RXN-4621_c_leaf-4	0
RXN-4641_c_leaf-4	0
RXN-4661_c_leaf-4	0
RXN-4662_c_leaf-4	0
RXN-4681_c_leaf-4	0
PHEAMINOTRANS-RXN_c_leaf-4	0
RXN-4722_c_leaf-4	0
RXN-4723_c_leaf-4	0
RXN-4309_c_leaf-4	0
RXN-4725_c_leaf-4	0
RXN-4726_c_leaf-4	0
RXN-4727_c_leaf-4	0
RXN-4724_c_leaf-4	0
RXN-4729_c_leaf-4	0
RXN-4730_c_leaf-4	0
RXN-4731_c_leaf-4	0
RXN-4728_c_leaf-4	0
RXN-4733_c_leaf-4	0
RXN-4734_c_leaf-4	0
RXN-4735_c_leaf-4	0
RXN-4736_c_leaf-4	0
RXN-3521_c_leaf-4	0
RXN-4781_c_leaf-4	0
RXN-4801_c_leaf-4	0
RXN-4802_c_leaf-4	0
RXN-4803_c_leaf-4	0
RXN-4804_c_leaf-4	0
RXN-4822_c_leaf-4	0
RXN-4884_c_leaf-4	0
RXN-5041_c_leaf-4	0
RXN-5061_c_leaf-4	0
RXN-5101_c_leaf-4	0
RXN-5102_c_leaf-4	0
RXN-5103_c_leaf-4	0
RXN-5106_c_leaf-4	0
RXN-5107_c_leaf-4	0
RXN-5108_c_leaf-4	0
RXN-5109_c_leaf-4	0
RXN-5110_c_leaf-4	0
RXN-5121_c_leaf-4	0
RXN-5123_c_leaf-4	0
RXN-5142_c_leaf-4	0
RXN-5143_c_leaf-4	0
RXN-5161_c_leaf-4	0
RXN-5162_c_leaf-4	0
RXN-5163_c_leaf-4	0
RXN-5164_c_leaf-4	0
RXN-5165_c_leaf-4	0
RXN-5166_c_leaf-4	0
RXN-5181_c_leaf-4	0
RXN-5182_c_leaf-4	0
RXN-5183_c_leaf-4	0
RXN-5184_c_leaf-4	0
RXN-5185_c_leaf-4	0
RXN-5221_c_leaf-4	0
RXN-5242_c_leaf-4	0
RXN-525_c_leaf-4	0
RXN-527_c_leaf-4	0
RXN-5282_p_leaf-4	0
RXN-5283_p_leaf-4	0
RXN-5284_p_leaf-4	0
RXN-5285_c_leaf-4	0
RXN-5341_c_leaf-4	0
RXN-5402_c_leaf-4	0
RXN-5403_c_leaf-4	0
RXN-5421_c_leaf-4	0
RXN-5422_c_leaf-4	0
RXN-5423_c_leaf-4	0
RXN-4737_c_leaf-4	0
RXN-5441_c_leaf-4	0
RXN-5443_c_leaf-4	0
RXN-5444_c_leaf-4	0
RXN-5462_c_leaf-4	0
RXN-5463_c_leaf-4	0
RXN-5464_c_leaf-4	0
RXN-5465_c_leaf-4	0
RXN-5466_c_leaf-4	0
RXN-5467_c_leaf-4	0
RXN-5468_c_leaf-4	0
RXN-5469_c_leaf-4	0
RXN-5470_c_leaf-4	0
RXN-5471_c_leaf-4	0
RXN-5501_c_leaf-4	0
RXN-5502_c_leaf-4	0
RXN-5581-(NAD)_c_leaf-4	0
RXN-5581-(NADP)_c_leaf-4	0
RXN-5603-(NAD)_c_leaf-4	0
RXN-5603-(NADP)_c_leaf-4	0
RXN-4721_c_leaf-4	0
RXN-5642_c_leaf-4	0
RXN-5643_c_leaf-4	0
RXN-5647_c_leaf-4	0
RXN-5841_c_leaf-4	0
RXN-5861_c_leaf-4	0
RXN-5901_c_leaf-4	0
RXN-5921-(NAD)_c_leaf-4	0
RXN-5961_c_leaf-4	0
RXN-5962_c_leaf-4	0
RXN-6002-(NAD)_c_leaf-4	0
RXN-6002-(NADP)_c_leaf-4	0
RXN-600_c_leaf-4	0
RXN-6021_c_leaf-4	0
RXN-602_c_leaf-4	0
RXN-6102_c_leaf-4	0
RXN-6142_c_leaf-4	0
RXN-6182_c_leaf-4	0
RXN-6201_x_leaf-4	0
RXN-6261_c_leaf-4	0
RXN-6268_c_leaf-4	0
RXN-6321_c_leaf-4	0
RXN-5641_c_leaf-4	0
RXN-6382-(NAD)_c_leaf-4	0
RXN-6382-(NADP)_c_leaf-4	0
RXN-6383_m_leaf-4	0
RXN-6384_m_leaf-4	0
RXN-6401_c_leaf-4	0
RXN-6421_c_leaf-4	0
RXN-6423_c_leaf-4	0
RXN-6424_c_leaf-4	0
RXN-6425_c_leaf-4	0
RXN-6461_c_leaf-4	0
RXN-6462_c_leaf-4	0
RXN-6464_c_leaf-4	0
RXN-6522_c_leaf-4	0
RXN-6523_c_leaf-4	0
RXN-6524_c_leaf-4	0
RXN-6541_c_leaf-4	0
RXN-6544_c_leaf-4	0
RXN-6550_c_leaf-4	0
RXN-661_c_leaf-4	0
RXN-6622_c_leaf-4	0
RXN-662_c_leaf-4	0
RXN-6381_c_leaf-4	0
RXN-6841_c_leaf-4	0
RXN-698_c_leaf-4	0
RXN-7022_c_leaf-4	0
RXN-706_c_leaf-4	0
RXN-7082_c_leaf-4	0
RXN-708_c_leaf-4	0
RXN-711_c_leaf-4	0
RXN-712_c_leaf-4	0
RXN-7141_c_leaf-4	0
RXN-7142_c_leaf-4	0
RXN-7143_c_leaf-4	0
RXN-7163_c_leaf-4	0
RXN-7183-(NAD)_c_leaf-4	0
RXN-7183-(NAD)_m_leaf-4	0
RXN-7202_c_leaf-4	0
RXN-7203_c_leaf-4	0
RXN-7204_c_leaf-4	0
RXN-721_c_leaf-4	0
RXN-7224_c_leaf-4	0
RXN-7225_c_leaf-4	0
RXN-7226_c_leaf-4	0
RXN-7227_c_leaf-4	0
RXN-7401_c_leaf-4	0
RXN-7421_c_leaf-4	0
RXN-5424_c_leaf-4	0
RXN-744_c_leaf-4	0
RXN-745_c_leaf-4	0
RXN-7567_c_leaf-4	0
RXN-7569_c_leaf-4	0
RXN-7575_c_leaf-4	0
RXN-7577_c_leaf-4	0
RXN-7578_c_leaf-4	0
RXN-7580_c_leaf-4	0
RXN-7589_c_leaf-4	0
RXN-7590_c_leaf-4	0
RXN-7591_c_leaf-4	0
RXN-7607_c_leaf-4	0
RXN-7609_c_leaf-4	0
RXN-7610_c_leaf-4	0
RXN-7614_c_leaf-4	0
RXN-7615_c_leaf-4	0
RXN-7619_c_leaf-4	0
RXN-7643_c_leaf-4	0
RXN-7645_c_leaf-4	0
RXN-4732_c_leaf-4	0
RXN-7648_c_leaf-4	0
RXN-7650_c_leaf-4	0
RXN-7654_c_leaf-4	0
RXN-7655_c_leaf-4	0
RXN-7656_c_leaf-4	0
RXN-7657_c_leaf-4	0
RXN-7658_p_leaf-4	0
RXN-7659_p_leaf-4	0
RXN-7660_p_leaf-4	0
RXN-7663_p_leaf-4	0
RXN-7664_p_leaf-4	0
RXN-7665_p_leaf-4	0
RXN-7666_p_leaf-4	0
RXN-7674_p_leaf-4	0
RXN-7676_p_leaf-4	0
RXN-7677_p_leaf-4	0
RXN-7678_c_leaf-4	0
RXN-7678_p_leaf-4	0
RXN-7679_p_leaf-4	0
RXN-663_c_leaf-4	0
RXN-7686_c_leaf-4	0
RXN-7689_c_leaf-4	0
RXN-7692_c_leaf-4	0
RXN-7693_c_leaf-4	0
RXN-7647_c_leaf-4	0
RXN-7700_c_leaf-4	0
RXN-7703_c_leaf-4	0
RXN-7704_c_leaf-4	0
RXN-7706_c_leaf-4	0
RXN-7708_c_leaf-4	0
RXN-7737_p_leaf-4	0
RXN-7738_c_leaf-4	0
RXN-7739_p_leaf-4	0
RXN-773_c_leaf-4	0
RXN-7740_c_leaf-4	0
RXN-7741_p_leaf-4	0
RXN-774_c_leaf-4	0
RXN-7750_c_leaf-4	0
RXN-7771_c_leaf-4	0
RXN-7772_c_leaf-4	0
RXN-7774_c_leaf-4	0
RXN-7775_c_leaf-4	0
RXN-7694_c_leaf-4	0
RXN-7780_c_leaf-4	0
RXN-7781_c_leaf-4	0
RXN-7782_c_leaf-4	0
RXN-7784_c_leaf-4	0
RXN-7785_c_leaf-4	0
RXN-7800_p_leaf-4	0
RXN-7805_c_leaf-4	0
RXN-7807_c_leaf-4	0
RXN-7809_c_leaf-4	0
RXN-7810_c_leaf-4	0
RXN-7811_c_leaf-4	0
RXN-7812_c_leaf-4	0
RXN-7813_c_leaf-4	0
RXN-7815_c_leaf-4	0
RXN-7822_c_leaf-4	0
RXN-7825_c_leaf-4	0
RXN-7826_c_leaf-4	0
RXN-7842_c_leaf-4	0
RXN-7843_c_leaf-4	0
RXN-7869_c_leaf-4	0
RXN-7422_c_leaf-4	0
RXN-7875_c_leaf-4	0
RXN-7876_c_leaf-4	0
RXN-7877_c_leaf-4	0
RXN-7878_c_leaf-4	0
RXN-7903_p_leaf-4	0
RXN-7913_c_leaf-4	0
RXN-7921_c_leaf-4	0
RXN-7922_c_leaf-4	0
RXN-7968-(NADP)_c_leaf-4	0
RXN-7984_p_leaf-4	0
RXN-7985_p_leaf-4	0
RXN-8001_p_leaf-4	0
RXN-8002_c_leaf-4	0
RXN-8028_c_leaf-4	0
RXN-8035_c_leaf-4	0
RXN-8036_c_leaf-4	0
RXN-8037_c_leaf-4	0
RXN-8038_c_leaf-4	0
RXN-7871_c_leaf-4	0
RXN-8074_c_leaf-4	0
RXN-8088_c_leaf-4	0
RXN-8089_c_leaf-4	0
RXN-8090_c_leaf-4	0
RXN-8093_c_leaf-4	0
RXN-8094_c_leaf-4	0
RXN-8153_c_leaf-4	0
RXN-8197_c_leaf-4	0
RXN-821_m_leaf-4	0
RXN-8228_c_leaf-4	0
RXN-8231_c_leaf-4	0
RXN-8232_c_leaf-4	0
RXN-8233_c_leaf-4	0
RXN-8234_c_leaf-4	0
RXN-8235_c_leaf-4	0
RXN-8262_c_leaf-4	0
RXN-8277_c_leaf-4	0
RXN-8278_c_leaf-4	0
RXN-8279_c_leaf-4	0
RXN-8281_c_leaf-4	0
RXN-8292_c_leaf-4	0
RXN-8042_c_leaf-4	0
RXN-8295_c_leaf-4	0
RXN-8296_c_leaf-4	0
RXN-8297_c_leaf-4	0
RXN-8298_c_leaf-4	0
RXN-8299_c_leaf-4	0
RXN-8300_c_leaf-4	0
RXN-8301_c_leaf-4	0
RXN-8302_c_leaf-4	0
RXN-8303_c_leaf-4	0
RXN-8304_c_leaf-4	0
RXN-8305_c_leaf-4	0
RXN-8306_c_leaf-4	0
RXN-8307_c_leaf-4	0
RXN-8308_c_leaf-4	0
RXN-8309_c_leaf-4	0
RXN-8310_c_leaf-4	0
RXN-8311_c_leaf-4	0
RXN-7779_c_leaf-4	0
RXN-8314_c_leaf-4	0
RXN-8316_c_leaf-4	0
RXN-8317_c_leaf-4	0
RXN-8318_c_leaf-4	0
RXN-8319_c_leaf-4	0
RXN-8320_c_leaf-4	0
RXN-8321_c_leaf-4	0
RXN-8322_c_leaf-4	0
RXN-8323_c_leaf-4	0
RXN-8324_c_leaf-4	0
RXN-8325_c_leaf-4	0
RXN-8326_c_leaf-4	0
RXN-8327_c_leaf-4	0
RXN-8328_c_leaf-4	0
RXN-8329_c_leaf-4	0
RXN-8330_c_leaf-4	0
RXN-8331_c_leaf-4	0
RXN-8352_c_leaf-4	0
RXN-8353_c_leaf-4	0
RXN-8294_c_leaf-4	0
RXN-8360_c_leaf-4	0
RXN-8361_c_leaf-4	0
RXN-8363_c_leaf-4	0
RXN-8364_c_leaf-4	0
RXN-8365_c_leaf-4	0
RXN-8366_c_leaf-4	0
RXN-8367_c_leaf-4	0
RXN-8368_c_leaf-4	0
RXN-8369_c_leaf-4	0
RXN-8382_c_leaf-4	0
RXN-8383_c_leaf-4	0
RXN-8386_c_leaf-4	0
RXN-8387_c_leaf-4	0
RXN-8414_c_leaf-4	0
RXN-8415_c_leaf-4	0
RXN-8416_c_leaf-4	0
RXN-8417_c_leaf-4	0
RXN-8357_c_leaf-4	0
RXN-8419_c_leaf-4	0
RXN-8421_c_leaf-4	0
RXN-8422_c_leaf-4	0
RXN-8423_c_leaf-4	0
RXN-8424_c_leaf-4	0
RXN-8425_c_leaf-4	0
RXN-8426_c_leaf-4	0
RXN-8428_c_leaf-4	0
RXN-8429_c_leaf-4	0
RXN-8430_c_leaf-4	0
RXN-8431_c_leaf-4	0
RXN-8432_c_leaf-4	0
RXN-8441_c_leaf-4	0
RXN-8442_c_leaf-4	0
RXN-8443_c_leaf-4	0
RXN-8444_c_leaf-4	0
RXN-8447_c_leaf-4	0
RXN-8469_c_leaf-4	0
RXN-8477_c_leaf-4	0
RXN-8495_c_leaf-4	0
RXN-8418_c_leaf-4	0
RXN-8502_c_leaf-4	0
RXN-8503_c_leaf-4	0
RXN-8504_c_leaf-4	0
RXN-8540_c_leaf-4	0
RXN-8541_c_leaf-4	0
RXN-8550_c_leaf-4	0
RXN-8565_c_leaf-4	0
RXN-8566_c_leaf-4	0
RXN-8568_c_leaf-4	0
RXN-8572_c_leaf-4	0
RXN-8618_c_leaf-4	0
RXN-8630_c_leaf-4	0
RXN-8631_c_leaf-4	0
RXN-863_c_leaf-4	0
RXN-864_c_leaf-4	0
RXN-87_c_leaf-4	0
RXN-902_c_leaf-4	0
RXN-904_c_leaf-4	0
RXN-947_c_leaf-4	0
RXN-9514_p_leaf-4	0
RXN-9518_p_leaf-4	0
RXN-9520_p_leaf-4	0
RXN-9524_p_leaf-4	0
RXN-8497_c_leaf-4	0
RXN-9532_p_leaf-4	0
RXN-9533_p_leaf-4	0
RXN-9536_p_leaf-4	0
RXN-9537_p_leaf-4	0
RXN-9540_p_leaf-4	0
RXN-9549_p_leaf-4	0
RXN-961_p_leaf-4	4.00557
RXN-9632_p_leaf-4	0
RXN-9633_p_leaf-4	0
RXN-9634_p_leaf-4	0
RXN-9635_p_leaf-4	0
RXN-9648_p_leaf-4	0
RXN-9650_p_leaf-4	0
RXN-9651_p_leaf-4	0
RXN-9652_p_leaf-4	0
RXN-9653_p_leaf-4	0
RXN-9654_p_leaf-4	0
RXN-9655_p_leaf-4	0
RXN-9657_p_leaf-4	0
RXN-9658_p_leaf-4	0
RXN-9659_p_leaf-4	0
RXN-9660_p_leaf-4	0
RXN-9661_p_leaf-4	0
RXN-9662_p_leaf-4	0
RXN-9663_p_leaf-4	0
RXN-9528_p_leaf-4	0
RXN-974_c_leaf-4	0
RXN-991_c_leaf-4	0
RXN-9_c_leaf-4	0
RXN-MG-PROTOPORPHYRIN-METHYLESTER-SYN_p_leaf-4	0
RXN0-1131_c_leaf-4	0
RXN0-1461_c_leaf-4	0
RXN0-1461_p_leaf-4	0
RXN0-2381_p_leaf-4	0
RXN0-2382_p_leaf-4	0
RXN0-300_c_leaf-4	0
RXN0-302_p_leaf-4	0
RXN0-306_c_leaf-4	0
RXN0-363_c_leaf-4	0
RXN0-366_c_leaf-4	0
RXN0-384_c_leaf-4	0
RXN0-4281_c_leaf-4	0
RXN0-4401_c_leaf-4	0
RXN0-5114_p_leaf-4	0
RXN0-5180_c_leaf-4	0
RXN0-5181_p_leaf-4	0
RXN-8313_c_leaf-4	0
RXN0-5182_p_leaf-4	0
RXN0-5183_c_leaf-4	0
RXN0-5224_p_leaf-4	0
RXN0-5330-(NAD)_c_leaf-4	0
RXN0-5330-(NAD)_m_leaf-4	0
RXN0-5330-(NADP)_c_leaf-4	0
RXN0-5330-(NADP)_m_leaf-4	0
RXN0-6550_c_leaf-4	0
RXN0-722_c_leaf-4	0
RXN0-723_c_leaf-4	0
RXN0-724_c_leaf-4	0
RXN0-742_c_leaf-4	0
RXN0-743_c_leaf-4	0
RXN0-745_c_leaf-4	0
RXN0-746_c_leaf-4	0
RXN0-747_c_leaf-4	0
RXN0-748_c_leaf-4	0
RXN0-882_p_leaf-4	0
RXN0-884-(NAD)_p_leaf-4	0
RXN0-884-(NADP)_p_leaf-4	0
RXN0-901_c_leaf-4	0
RXN0-902_c_leaf-4	0
RXN1F-101_c_leaf-4	0
RXN-969_x_leaf-4	4.00557
RXN1F-143_c_leaf-4	0
RXN1F-144_c_leaf-4	0
RXN1F-147_c_leaf-4	0
RXN1F-148_c_leaf-4	0
RXN1F-150_c_leaf-4	0
RXN1F-151_c_leaf-4	0
RXN1F-155_c_leaf-4	0
RXN1F-160_c_leaf-4	0
RXN1F-161_c_leaf-4	0
RXN1F-162_c_leaf-4	0
RXN1F-163_c_leaf-4	0
RXN1F-165_c_leaf-4	0
RXN1F-167_c_leaf-4	0
RXN1F-168_c_leaf-4	0
RXN1F-170_c_leaf-4	0
RXN1F-19_c_leaf-4	0
RXN1F-20_p_leaf-4	0
RXN1F-28_c_leaf-4	0
RXN1F-357_c_leaf-4	0
RXN-7682_c_leaf-4	0
RXN1F-72_p_leaf-4	0
RXN1F-775_c_leaf-4	0
RXN1F-88_c_leaf-4	0
RXN1F-93_c_leaf-4	0
RXN1F-99_c_leaf-4	0
RXN26F-4_c_leaf-4	0
RXN26F-6_c_leaf-4	0
RXN3O-127_c_leaf-4	0
RXN3O-130_c_leaf-4	0
RXN3O-1380_c_leaf-4	0
RXN3O-145_c_leaf-4	0
RXN3O-178_c_leaf-4	0
RXN3O-1983_c_leaf-4	0
RXN3O-203_c_leaf-4	0
RXN3O-218_c_leaf-4	0
RXN3O-227_c_leaf-4	0
RXN3O-680_c_leaf-4	0
RXN490-3650_p_leaf-4	96.6144
RXN66-101_c_leaf-4	0
RXN66-103_c_leaf-4	0
RXN66-10_c_leaf-4	0
RXN66-11_c_leaf-4	0
RXN66-12_c_leaf-4	0
RXN66-13_c_leaf-4	0
RXN0-5182_c_leaf-4	0
RXN66-142_c_leaf-4	0
RXN66-144_c_leaf-4	0
RXN66-146_c_leaf-4	0
RXN66-147_c_leaf-4	0
RXN66-14_c_leaf-4	0
RXN66-15-(NAD)_c_leaf-4	0
RXN66-15-(NADP)_c_leaf-4	0
RXN66-16-(NAD)_c_leaf-4	0
RXN66-16-(NADP)_c_leaf-4	0
RXN66-161_c_leaf-4	0
RXN66-162_c_leaf-4	0
RXN66-163_c_leaf-4	0
RXN66-164_c_leaf-4	0
RXN66-166_c_leaf-4	0
RXN66-168_c_leaf-4	0
RXN66-169_c_leaf-4	0
RXN66-17-(NAD)_c_leaf-4	0
RXN66-17-(NADP)_c_leaf-4	0
RXN66-18-(NAD)_c_leaf-4	0
RXN66-18-(NADP)_c_leaf-4	0
RXN66-181_c_leaf-4	0
RXN66-182_c_leaf-4	0
RXN66-183_c_leaf-4	0
RXN66-185_c_leaf-4	0
RXN66-19_c_leaf-4	0
RXN66-141_c_leaf-4	0
RXN66-20-(NAD)_c_leaf-4	0
RXN66-20-(NADP)_c_leaf-4	0
RXN66-21-(NAD)_c_leaf-4	0
RXN66-21-(NADP)_c_leaf-4	0
RXN66-22-(NAD)_c_leaf-4	0
RXN66-22-(NADP)_c_leaf-4	0
RXN66-221_c_leaf-4	0
RXN66-23-(NAD)_c_leaf-4	0
RXN66-23-(NADP)_c_leaf-4	0
RXN66-241_c_leaf-4	0
RXN66-24_c_leaf-4	0
RXN66-25_c_leaf-4	0
RXN66-26-(NAD)_c_leaf-4	0
RXN66-26-(NADP)_c_leaf-4	0
RXN66-27_c_leaf-4	0
RXN66-281-(NAD)_c_leaf-4	0
RXN66-281-(NADP)_c_leaf-4	0
RXN66-282_c_leaf-4	0
RXN66-28_c_leaf-4	0
RXN66-303_c_leaf-4	0
RXN66-304_c_leaf-4	0
RXN66-305_c_leaf-4	0
RXN66-310-(NAD)_c_leaf-4	0
RXN66-310-(NADP)_c_leaf-4	0
RXN1F-66_p_leaf-4	0
RXN66-311-(NADP)_c_leaf-4	0
RXN66-312-(NAD)_c_leaf-4	0
RXN66-312-(NADP)_c_leaf-4	0
RXN66-313-(NAD)_c_leaf-4	0
RXN66-313-(NADP)_c_leaf-4	0
RXN66-314_c_leaf-4	0
RXN66-315-(NAD)_c_leaf-4	0
RXN66-315-(NADP)_c_leaf-4	0
RXN66-316-(NAD)_c_leaf-4	0
RXN66-316-(NADP)_c_leaf-4	0
RXN66-317-(NAD)_c_leaf-4	0
RXN66-317-(NADP)_c_leaf-4	0
RXN66-318-(NAD)_c_leaf-4	0
RXN66-318-(NADP)_c_leaf-4	0
RXN66-319_c_leaf-4	0
RXN66-320_c_leaf-4	0
RXN66-321_c_leaf-4	0
RXN66-322-(NAD)_c_leaf-4	0
RXN66-322-(NADP)_c_leaf-4	0
RXN66-323_c_leaf-4	0
RXN66-3_c_leaf-4	0
RXN66-3_m_leaf-4	0
RXN66-61_c_leaf-4	0
RXN66-311-(NAD)_c_leaf-4	0
RXN66-81_c_leaf-4	0
RXN66-82_c_leaf-4	0
RXN66-83_c_leaf-4	0
RXN6666-2_c_leaf-4	0
RXNN-404_c_leaf-4	0
RXNQT-4140-(NAD)_c_leaf-4	0
RXNQT-4140-(NADP)_c_leaf-4	0
RXNQT-4191_c_leaf-4	0
RXNQT-4300_c_leaf-4	0
RXNQT-4301_c_leaf-4	0
S-ADENMETSYN-RXN_c_leaf-4	0
S-ALLANTOIN_xc_leaf-4	0
S-FORMYLGLUTATHIONE-HYDROLASE-RXN_c_leaf-4	0
SAICARSYN-RXN_p_leaf-4	0
SAMDECARB-RXN_c_leaf-4	0
SAM_SHAC_pc_leaf-4	0
SARCOX-RXN_c_leaf-4	0
SEDOBISALDOL-RXN_p_leaf-4	5.34075
SERINE-C-PALMITOYLTRANSFERASE-RXN_c_leaf-4	0
SERINE-GLYOXYLATE-AMINOTRANSFERASE-RXN_x_leaf-4	2.00278
SERINE-O-ACETTRAN-RXN_c_leaf-4	0
RXN66-62_c_leaf-4	0
SERINE-O-ACETTRAN-RXN_p_leaf-4	0
SER_biomass_leaf-4	0
SER_mc_leaf-4	1.00139
SER_pc_leaf-4	0
SER_xc_leaf-4	-2.00278
SHCHCSYNTH-RXN_c_leaf-4	0
SHIKIMATE-5-DEHYDROGENASE-RXN_p_leaf-4	0
SHIKIMATE-KINASE-RXN_p_leaf-4	0
SO3_biomass_leaf-4	0
SO3_xc_leaf-4	0
SO4_pc_leaf-4	0
SO4_tx_leaf-4	0
SO4_xc_leaf-4	0
SPERMIDINESYN-RXN_c_leaf-4	0
SPERMINE-SYNTHASE-RXN_c_leaf-4	0
SPHINGANINE-1-PHOSPHATE-ALDOLASE-RXN_c_leaf-4	0
SPHINGANINE-KINASE-RXN_c_leaf-4	0
SPONTPRO-RXN_c_leaf-4	0
SPONTPRO-RXN_m_leaf-4	0
SPONTPRO-RXN_p_leaf-4	0
STARCH_biomass_leaf-4	0
SERINE-O-ACETTRAN-RXN_m_leaf-4	0
STRICTOSIDINE-SYNTHASE-RXN_c_leaf-4	0
SUCCARGDIHYDRO-RXN_c_leaf-4	0
SUCCCOASYN-RXN_m_leaf-4	0
SUCCDIAMINOPIMDESUCC-RXN_c_leaf-4	0
SUCCGLU-SEMIALDEHYDE-SUCCGLU-RXN_c_leaf-4	0
SUCCGLUDESUCC-RXN_c_leaf-4	0
SUCCINATE--COA-LIGASE-GDP-FORMING-RXN_m_leaf-4	0
SUCCINATE-DEHYDROGENASE-UBIQUINONE-RXN_m_leaf-4	0
SUCCINATE-SEMIALDEHYDE-DEHYDROGENASE-RXN_m_leaf-4	0
SUCCINYLDIAMINOPIMTRANS-RXN_c_leaf-4	0
SUCCORNTRANSAM-RXN_c_leaf-4	0
SUCROSE-1F-FRUCTOSYLTRANSFERASE-RXN_c_leaf-4	0
SUCROSE-PHOSPHATASE-RXN_c_leaf-4	0
SUCROSE-PHOSPHATE-SYNTHASE-RXN_c_leaf-4	0
SUCROSE-SYNTHASE-RXN_c_leaf-4	0
SUCROSE_H+_vc_leaf-4	0
SUCROSE_biomass_leaf-4	0
SUCROSE_rev_vc_leaf-4	0
SUC_ACONITATE_mc_leaf-4	0
SUC_CIT_mc_leaf-4	0
SUC_FUM_mc_leaf-4	0
STEROID-SULFOTRANSFERASE-RXN_c_leaf-4	0
SUC_Pi_mc_leaf-4	0
SUC_SO4_mc_leaf-4	0
SUC_xc_leaf-4	0
SULFATE-ADENYLYLTRANS-RXN_c_leaf-4	0
SULFATE-ADENYLYLTRANS-RXN_p_leaf-4	0
SULFATE_vc_leaf-4	0
SULFITE-REDUCT-RXN_c_leaf-4	0
SULFITE-REDUCTASE-(FERREDOXIN)-RXN_c_leaf-4	0
SUPEROX-DISMUT-RXN_c_leaf-4	0
SUPEROX-DISMUT-RXN_m_leaf-4	0
SUPEROX-DISMUT-RXN_p_leaf-4	0
SUPEROX-DISMUT-RXN_x_leaf-4	0
Sinap_biomass_leaf-4	0
TAG_biomass_leaf-4	0
TETHYDPICSUCC-RXN_c_leaf-4	0
TETRAACYLDISACC4KIN-RXN_c_leaf-4	0
THF_mc_leaf-4	-1.00139
THF_pc_leaf-4	0
THI-P-KIN-RXN_c_leaf-4	0
THI-P-SYN-RXN_c_leaf-4	0
THIAMIN-PYROPHOSPHOKINASE-RXN_c_leaf-4	0
THIAZOLSYN3-RXN_c_leaf-4	0
THIKIN-RXN_c_leaf-4	0
SUC_ISOCITRATE_mc_leaf-4	0
THIOREDOXIN-REDUCT-NADPH-RXN_m_leaf-4	0
THIOREDOXIN-REDUCT-NADPH-RXN_p_leaf-4	0
THIOSULFATE-SULFURTRANSFERASE-RXN_c_leaf-4	0
THREDEHYD-RXN_p_leaf-4	0
THREO-DS-ISO-CITRATE_xc_leaf-4	0
THREODEHYD-RXN_c_leaf-4	0
THREONINE-ALDOLASE-RXN_c_leaf-4	0
THREOSPON-RXN_c_leaf-4	0
THRESYN-RXN_p_leaf-4	0
THR_biomass_leaf-4	0
THR_pc_leaf-4	0
THYKI-RXN_c_leaf-4	0
THYM-PHOSPH-RXN_c_leaf-4	0
THYMIDYLATESYN-RXN_m_leaf-4	0
TIGLYLCOA-HYDROXY-RXN_m_leaf-4	0
TMP_biomass_leaf-4	0
TMP_mc_leaf-4	0
TOCOPHEROL-O-METHYLTRANSFERASE-RXN_c_leaf-4	0
TOLUENE-SIDE-CHAIN-MONOOXYGENASE-RXN_c_leaf-4	0
TRANS-CINNAMATE-2-MONOOXYGENASE-RXN_c_leaf-4	0
THIOREDOXIN-REDUCT-NADPH-RXN_c_leaf-4	0
TRANSALDOL-RXN_p_leaf-4	0
TREHALA-RXN_c_leaf-4	0
TREHALOSE6PSYN-RXN_c_leaf-4	0
TREHALOSEPHOSPHA-RXN_c_leaf-4	0
TRIOSEPISOMERIZATION-RXN_c_leaf-4	0
TRIOSEPISOMERIZATION-RXN_p_leaf-4	12.3505
TROPINONE-REDUCTASE-RXN_c_leaf-4	0
TRP_biomass_leaf-4	0
TRP_pc_leaf-4	0
TRYPSYN-RXN_c_leaf-4	0
TRYPTOPHAN-2'-DIOXYGENASE-RXN_c_leaf-4	0
TRYPTOPHAN-2,3-DIOXYGENASE-RXN_c_leaf-4	0
TRYPTOPHAN-2-MONOOXYGENASE-RXN_c_leaf-4	0
TSA-REDUCT-RXN-(NAD)_c_leaf-4	0
TSA-REDUCT-RXN-(NADP)_c_leaf-4	0
TYRAMINE-N-FERULOYLTRANSFERASE-RXN_c_leaf-4	0
TYRAMINOTRANS-RXN_p_leaf-4	0
TYROSINE-3-MONOOXYGENASE-RXN_c_leaf-4	0
TYROSINE-AMINOTRANSFERASE-RXN_c_leaf-4	0
TYROSINE-DECARBOXYLASE-RXN_c_leaf-4	0
TYR_biomass_leaf-4	0
TYR_pc_leaf-4	0
UBIQUINONE_UBIQUINOL_mc_leaf-4	0
UDP-ARABINOSE-4-EPIMERASE-RXN_c_leaf-4	0
UDP-GLUCOSE_biomass_leaf-4	0
UDP-GLUCURONATE-4-EPIMERASE-RXN_c_leaf-4	0
TRANS-CINNAMATE-4-MONOOXYGENASE-RXN_c_leaf-4	0
UDP-N-ACETYLGLUCOSAMINE-4-EPIMERASE-RXN_c_leaf-4	0
UDP-NACMUR-ALA-LIG-RXN_c_leaf-4	0
UDP-NACMURALA-GLU-LIG-RXN_c_leaf-4	0
UDP-NACMURALGLDAPLIG-RXN_c_leaf-4	0
UDPACYLGLCNACDEACETYL-RXN_c_leaf-4	0
UDPGLUCEPIM-RXN_c_leaf-4	0
UDPKIN-RXN_c_leaf-4	0
UDPKIN-RXN_m_leaf-4	0
UDPKIN-RXN_p_leaf-4	0
UDPNACETYLGLUCOSAMENOLPYRTRANS-RXN_c_leaf-4	0
UDPNACETYLMURAMATEDEHYDROG-RXN_c_leaf-4	0
UDPREDUCT-RXN_c_leaf-4	0
UGD-RXN_c_leaf-4	0
UMPKI-RXN_c_leaf-4	0
UMPKI-RXN_p_leaf-4	0
UMP_biomass_leaf-4	0
URA-PHOSPH-RXN_c_leaf-4	0
URACIL-PRIBOSYLTRANS-RXN_c_leaf-4	0
URATE-OXIDASE-RXN_x_leaf-4	0
UDP-GLUCURONATE-DECARBOXYLASE-RXN_c_leaf-4	0
UREASE-RXN_c_leaf-4	0
UREA_mc_leaf-4	0
UREA_vc_leaf-4	0
UREIDOGLYCOLATE-HYDROLASE-RXN_c_leaf-4	0
URIDINEKIN-RXN_c_leaf-4	0
URKI-RXN_c_leaf-4	0
UROGENDECARBOX-RXN_p_leaf-4	0
UROGENIIISYN-RXN_p_leaf-4	0
URPHOS-RXN_c_leaf-4	0
UTPHEXPURIDYLYLTRANS-RXN_c_leaf-4	0
UTP_pc_leaf-4	0
VAL_biomass_leaf-4	0
VAL_mc_leaf-4	0
VAL_pc_leaf-4	0
VitaminB6_biomass_leaf-4	0
WATER_mc_leaf-4	0
WATER_pc_leaf-4	-7.76475
WATER_tx_leaf-4	8.34493
WATER_vc_leaf-4	0
WATER_xc_leaf-4	4.00557
URATE_xc_leaf-4	0
XANTHOSINEPHOSPHORY-RXN_c_leaf-4	0
XMPXAN-RXN_c_leaf-4	0
XYLISOM-RXN_c_leaf-4	0
XYLOSE_biomass_leaf-4	0
XYLULOKIN-RXN_c_leaf-4	0
ZEATIN-O-BETA-D-XYLOSYLTRANSFERASE-RXN_c_leaf-4	0
coproporphyrinogen-III_pc_leaf-4	0
RXN1F-10_p_leaf-4	0
RXN66-1_c_leaf-4	0
X5P_Pi_pc_leaf-4	0
Leaf_biomass_tx_leaf-4	0
PHE_PROTON_vc_leaf-4	0
PHE_PROTON_rev_vc_leaf-4	0
PRO_PROTON_vc_leaf-4	0
PRO_PROTON_rev_vc_leaf-4	0
TYR_PROTON_vc_leaf-4	0
TYR_PROTON_rev_vc_leaf-4	0
ASN_PROTON_vc_leaf-4	0
ASN_PROTON_rev_vc_leaf-4	0
SER_PROTON_vc_leaf-4	0
SER_PROTON_rev_vc_leaf-4	0
MET_PROTON_vc_leaf-4	0
MET_PROTON_rev_vc_leaf-4	0
VAL_PROTON_vc_leaf-4	0
VAL_PROTON_rev_vc_leaf-4	0
LEU_PROTON_vc_leaf-4	0
LEU_PROTON_rev_vc_leaf-4	0
ARG_PROTON_vc_leaf-4	0
ARG_PROTON_rev_vc_leaf-4	0
THR_PROTON_vc_leaf-4	0
THR_PROTON_rev_vc_leaf-4	0
LYS_PROTON_vc_leaf-4	0
LYS_PROTON_rev_vc_leaf-4	0
HIS_PROTON_vc_leaf-4	0
HIS_PROTON_rev_vc_leaf-4	0
CYS_PROTON_vc_leaf-4	0
CYS_PROTON_rev_vc_leaf-4	0
GLN_PROTON_vc_leaf-4	0
GLN_PROTON_rev_vc_leaf-4	0
GLY_PROTON_vc_leaf-4	0
GLY_PROTON_rev_vc_leaf-4	0
GLT_PROTON_vc_leaf-4	0
GLT_PROTON_rev_vc_leaf-4	0
ILE_PROTON_vc_leaf-4	0
ILE_PROTON_rev_vc_leaf-4	0
4-AMINO-BUTYRATE_PROTON_vc_leaf-4	0
4-AMINO-BUTYRATE_PROTON_rev_vc_leaf-4	0
TRP_PROTON_vc_leaf-4	0
TRP_PROTON_rev_vc_leaf-4	0
L-ALPHA-ALANINE_PROTON_vc_leaf-4	0
L-ALPHA-ALANINE_PROTON_rev_vc_leaf-4	0
L-ASPARTATE_PROTON_vc_leaf-4	0
L-ASPARTATE_PROTON_rev_vc_leaf-4	0
RXN0-5224_c_leaf-4	0
RXN0-5224_m_leaf-4	0
RXN-5682_p_leaf-4	0
3-HYDROXBUTYRYL-COA-DEHYDRATASE-RXN_x_leaf-4	0
RXN-7978_p_leaf-4	0
RXN-7979_p_leaf-4	0
OROTATE-REDUCTASE-NADPH-RXN_p_leaf-4	0
SEDOHEPTULOSE-BISPHOSPHATASE-RXN_p_leaf-4	5.34075
GLYCERATE-DEHYDROGENASE-RXN_x_leaf-4	2.00278
NADPHOxid_c_tx_leaf-4	0
NADPHOxid_p_tx_leaf-4	1.19479
NADPHOxid_m_tx_leaf-4	0
NADPHOxid_x_tx_leaf-4	0
ATPase_c_tx_leaf-4	3.58436
PEPCARBOX-RXN_p_leaf-4	0
GLUTAMATE-DEHYDROGENASE_RXN_m_leaf-4	-1.00139
NH4_tx_leaf-4	0
NH4_pc_leaf-4	0
NH4_mc_leaf-4	0
GLUTAMATE-SYNTHASE-(NADH)-RXN_p_leaf-4	0
GLUTAMATE-SYNTHASE-(FERREDOXIN)-RXN_p_leaf-4	1.00139
SULFITE-REDUCTASE-(FERREDOXIN)-RXN_p_leaf-4	0
PEPCARBOX-RXN_c_leaf-4	0
GLYC3PDEHYDROG-RXN_c_leaf-4	0
(+)-NEOMENTHOL-DEHYDROGENASE-RXN_c_leaf-5	0
(-)-LIMONENE-3-MONOOXYGENASE-RXN_c_leaf-5	0
(-)-LIMONENE-6-MONOOXYGENASE-RXN_c_leaf-5	0
(-)-MENTHOL-DEHYDROGENASE-RXN_c_leaf-5	0
(S)-NORLAUDANOSOLINE-SYNTHASE-RXN_c_leaf-5	0
1,4-BETA-D-XYLAN-SYNTHASE-RXN_c_leaf-5	0
1.1.1.168-RXN_c_leaf-5	0
1.1.1.178-RXN_m_leaf-5	0
1.1.1.262-RXN_c_leaf-5	0
1.1.1.264-RXN-(NAD)_c_leaf-5	0
1.1.1.264-RXN-(NADP)_c_leaf-5	0
1.1.1.271-RXN_c_leaf-5	0
1.1.1.288-RXN_c_leaf-5	0
1.1.1.34-RXN_c_leaf-5	0
1.1.1.8-RXN_c_leaf-5	-0.362919
1.1.1.87-RXN_c_leaf-5	0
1.1.99.25-RXN_c_leaf-5	0
1.10.2.2-RXN_m_leaf-5	1.59321
1.13.11.6-RXN_c_leaf-5	0
1.14.13.70-RXN_c_leaf-5	0
1.14.13.71-RXN_c_leaf-5	0
1.14.13.74-RXN_c_leaf-5	0
1.14.13.78-RXN_c_leaf-5	0
1.14.13.79-RXN_c_leaf-5	0
1.14.13.8-RXN_c_leaf-5	0
1.17.1.2-RXN-(NADP)_c_leaf-5	0
1.18.1.2-RXN_p_leaf-5	0
1.2.1.13-RXN_p_leaf-5	0
1.2.1.2-RXN_m_leaf-5	0
1.2.1.2-RXN_p_leaf-5	0
1.2.1.25-RXN_m_leaf-5	0
1.2.1.27-RXN_c_leaf-5	0
1.2.1.31-RXN-(NADP)_c_leaf-5	0
1.2.1.32-RXN_c_leaf-5	0
1.2.1.9-RXN_c_leaf-5	0
1.2.3.14-RXN_c_leaf-5	0
1.21.3.1-RXN_c_leaf-5	0
1.3.1.2-RXN_c_leaf-5	0
1.3.1.54-RXN_c_leaf-5	0
1.3.1.70-RXN_c_leaf-5	0
1.3.1.71-RXN_c_leaf-5	0
1.3.3.9-RXN_c_leaf-5	0
1.5.1.15-RXN_c_leaf-5	0
1.5.1.20-RXN-(NAD)_c_leaf-5	0
1.5.1.7-RXN_c_leaf-5	0
1.5.1.8-RXN_c_leaf-5	0
1.5.1.9-RXN_c_leaf-5	0
1.5.5.1-RXN_m_leaf-5	0
1.6.5.4-RXN_x_leaf-5	0
1.8.4.8-RXN_c_leaf-5	0
1.8.4.9-RXN_p_leaf-5	0
1.8.5.1-RXN_c_leaf-5	0
1.8.5.1-RXN_m_leaf-5	0
1.8.5.1-RXN_p_leaf-5	0
1.8.5.1-RXN_x_leaf-5	0
10-FORMYL-THF_pc_leaf-5	0
12-OXOPHYTODIENOATE-REDUCTASE-RXN_c_leaf-5	0
1TRANSKETO-RXN_p_leaf-5	0
2,4-DIAMINOPENTANOATE-DEHYDROGENASE-RXN-(NAD)_c_leaf-5	0
2,4-DIAMINOPENTANOATE-DEHYDROGENASE-RXN-(NADP)_c_leaf-5	0
2-AMINOADIPATE-AMINOTRANSFERASE-RXN_c_leaf-5	0
2-AMINOMUCONATE-REDUCTASE-RXN_c_leaf-5	0
2-DEHYDROPANTOATE-REDUCT-RXN_c_leaf-5	0
2-ISOPROPYLMALATESYN-RXN_p_leaf-5	0
2-KETO-ADIPATE-DEHYDROG-RXN_c_leaf-5	0
2-KETOGLUTARATE_xc_leaf-5	0
2-MEBUCOA-FAD-RXN_m_leaf-5	0
2-OXOGLUT-DECARBOX-RXN_c_leaf-5	0
2-aminoprop-2-enoate_tx_leaf-5	0
2.1.1.103-RXN_c_leaf-5	0
2.1.1.114-RXN_c_leaf-5	0
2.1.1.116-RXN_c_leaf-5	0
2.1.1.128-RXN_c_leaf-5	0
2.1.1.130-RXN_c_leaf-5	0
2.1.1.131-RXN_c_leaf-5	0
2.1.1.132-RXN_c_leaf-5	0
2.1.1.133-RXN_c_leaf-5	0
2.1.1.140-RXN_c_leaf-5	0
2.1.1.143-RXN_c_leaf-5	0
2.1.1.19-RXN_c_leaf-5	0
2.1.1.5-RXN_c_leaf-5	0
2.1.1.62-RXN_c_leaf-5	0
2.1.1.69-RXN_c_leaf-5	0
2.1.1.86-RXN_c_leaf-5	0
2.3.1.133-RXN_c_leaf-5	0
2.3.1.156-RXN_c_leaf-5	0
2.3.1.162-RXN_c_leaf-5	0
2.3.1.167-RXN_c_leaf-5	0
2.3.1.180-RXN_p_leaf-5	0
2.3.1.72-RXN_c_leaf-5	0
2.3.1.89-RXN_c_leaf-5	0
2.4.1.114-RXN_c_leaf-5	0
2.4.1.117-RXN_c_leaf-5	0
2.4.1.121-RXN_c_leaf-5	0
2.4.1.123-RXN_c_leaf-5	0
2.4.1.141-RXN_c_leaf-5	0
2.4.1.142-RXN_c_leaf-5	0
2.4.1.156-RXN_c_leaf-5	0
2.4.1.214-RXN_c_leaf-5	0
2.4.1.218-RXN_c_leaf-5	0
2.4.1.67-RXN_c_leaf-5	0
2.4.1.82-RXN_c_leaf-5	0
2.4.1.83-RXN_c_leaf-5	0
2.4.2.34-RXN_c_leaf-5	0
2.5.1.19-RXN_p_leaf-5	0
2.5.1.21-RXN_c_leaf-5	0
2.5.1.32-RXN_c_leaf-5	0
2.5.1.43-RXN_c_leaf-5	0
2.6.1.18-RXN_c_leaf-5	0
2.6.1.30-RXN_c_leaf-5	0
2.6.1.58-RXN_c_leaf-5	0
2.7.1.127-RXN_c_leaf-5	0
2.7.1.134-RXN_c_leaf-5	0
2.7.1.148-RXN_p_leaf-5	0
2.7.1.76-RXN_c_leaf-5	0
2.7.1.90-RXN_c_leaf-5	0
2.7.7.1-RXN_c_leaf-5	0
2.7.7.13-RXN_c_leaf-5	0
2.7.7.14-RXN_c_leaf-5	0
2.7.7.15-RXN_c_leaf-5	0
2.7.7.44-RXN_c_leaf-5	0
2.7.7.60-RXN_p_leaf-5	0
2.7.8.15-RXN_c_leaf-5	0
2.7.9.3-RXN_c_leaf-5	0
2KETO-3METHYLVALERATE-RXN_m_leaf-5	0
2KETO-4METHYL-PENTANOATE-DEHYDROG-RXN_m_leaf-5	0
2KG_ACONITATE_mc_leaf-5	0
2KG_CIT_mc_leaf-5	0
2KG_ISOCITRATE_mc_leaf-5	0
2KG_MAL_mc_leaf-5	0
2KG_MAL_pc_leaf-5	-2.22587
2KG_OAA_mc_leaf-5	0.389757
2KG_SUC_mc_leaf-5	0
2OXOGLUTARATEDEH-RXN_m_leaf-5	0
2PGADEHYDRAT-RXN_c_leaf-5	2.58878
2PGADEHYDRAT-RXN_p_leaf-5	0
2TRANSKETO-RXN_p_leaf-5	0
3'(2'),5'-BISPHOSPHATE-NUCLEOTIDASE-RXN_c_leaf-5	0
3-5-XYLENOL-METHYLHYDROXYLASE-RXN_c_leaf-5	0
3-CH3-2-OXOBUTANOATE-OH-CH3-XFER-RXN_c_leaf-5	0
3-DEHYDROQUINATE-DEHYDRATASE-RXN_p_leaf-5	0
3-DEHYDROQUINATE-SYNTHASE-RXN_p_leaf-5	0
3-DEHYDROSPHINGANINE-REDUCTASE-RXN_c_leaf-5	0
3-HYDROXY-KYNURENINASE-RXN_c_leaf-5	0
3-HYDROXY-PROPIONATE_mc_leaf-5	0
3-HYDROXYBENZOATE-4-MONOOXYGENASE-RXN_c_leaf-5	0
3-HYDROXYBENZOATE-6-MONOOXYGENASE-RXN_c_leaf-5	0
3-HYDROXYBUTYRYL-COA-DEHYDROGENASE-RXN_c_leaf-5	0
3-HYDROXYISOBUTYRATE-DEHYDROGENASE-RXN_m_leaf-5	0
3-HYDROXYISOBUTYRYL-COA-HYDROLASE-RXN_m_leaf-5	0
3-HYDROXYPROPIONATE-DEHYDROGENASE-RXN_c_leaf-5	0
3-ISOPROPYLMALDEHYDROG-RXN_p_leaf-5	0
3-ISOPROPYLMALISOM-RXN_p_leaf-5	0
3-OH-BENZALDEHYDE-DEHYDROG-NADP+-RXN_c_leaf-5	0
3-SULFINOALANINE-AMINOTRANSFERASE-RXN_c_leaf-5	0
3.1.2.14-RXN_p_leaf-5	0
3.1.3.46-RXN_c_leaf-5	0
3.1.3.56-RXN_c_leaf-5	0
3.2.1.26-RXN_c_leaf-5	0
3.2.1.68-RXN_c_leaf-5	0
3.5.2.17-RXN_x_leaf-5	0
DCMP-DEAMINASE-RXN_c_leaf-5	0
3.5.4.27-RXN_c_leaf-5	0
3.6.1.17-RXN_c_leaf-5	0
3.6.3.14-RXN_c_leaf-5	0
3.6.5.1-RXN_c_leaf-5	0
3.6.5.4-RXN_c_leaf-5	0
3PGAREARR-RXN_c_leaf-5	2.58878
1.14.13.93-RXN_c_leaf-5	0
3PGA_Pi_pc_leaf-5	1.94159
4-AMINO-BUTYRATE_mc_leaf-5	0
4-COUMARATE--COA-LIGASE-RXN_c_leaf-5	0
4-HYDROXYPHENYLPYRUVATE-DIOXYGENASE-RXN_c_leaf-5	0
4.1.1.32-RXN_c_leaf-5	0
4.1.1.45-RXN_c_leaf-5	0
4.1.1.72-RXN_c_leaf-5	0
4.1.1.74-RXN_c_leaf-5	0
4.1.99.4-RXN_c_leaf-5	0
4.2.1.58-RXN_p_leaf-5	0
4.2.1.59-RXN_p_leaf-5	0
4.2.1.61-RXN_p_leaf-5	0
4.2.3.16-RXN_c_leaf-5	0
4.2.3.19-RXN_c_leaf-5	0
4.3.1.4-RXN_c_leaf-5	0
4.3.99.1-RXN_c_leaf-5	0
4.4.1.14-RXN_c_leaf-5	0
4OH2OXOGLUTARALDOL-RXN_c_leaf-5	0
5-FORMYL-THF-CYCLO-LIGASE-RXN_c_leaf-5	0
5-METHYL-THF_pc_leaf-5	0
5-METHYLTHIORIBOSE-KINASE-RXN_c_leaf-5	0
5-OXOPROLINASE-(ATP-HYDROLYSING)-RXN_c_leaf-5	0
5.3.1.23-RXN_c_leaf-5	0
5.4.1.2-RXN_c_leaf-5	0
5.4.4.2-RXN_c_leaf-5	0
5.5.1.13-RXN_c_leaf-5	0
RXN-13202_p_leaf-5	0
6PFRUCTPHOS-RXN_c_leaf-5	0
6PFRUCTPHOS-RXN_p_leaf-5	1.29439
6PGLUCONDEHYDROG-RXN-(NADP)_c_leaf-5	0
6PGLUCONDEHYDROG-RXN-(NADP)_p_leaf-5	0
6PGLUCONOLACT-RXN_c_leaf-5	0
6PGLUCONOLACT-RXN_p_leaf-5	0
7KAPSYN-RXN_c_leaf-5	0
ACETALD_mc_leaf-5	0
ACETATE--COA-LIGASE-RXN_p_leaf-5	0
ACETATE--COA-LIGASE-RXN_x_leaf-5	0
ACETATEKIN-RXN_c_leaf-5	0
ACETOACETATE-DECARBOXYLASE-RXN_c_leaf-5	0
ACETOLACTREDUCTOISOM-RXN_p_leaf-5	0
ACETOLACTSYN-RXN_p_leaf-5	0
ACETONE-CYANHYDRIN-LYASE-RXN_c_leaf-5	0
ACETOOHBUTREDUCTOISOM-RXN_p_leaf-5	0
ACETOOHBUTSYN-RXN_p_leaf-5	0
ACETYL-COA-ACETYLTRANSFER-RXN_c_leaf-5	0
ACETYL-COA-ACETYLTRANSFER-RXN_x_leaf-5	0
ACETYL-COA-CARBOXYLTRANSFER-RXN_p_leaf-5	0
ACETYLGLUTKIN-RXN_p_leaf-5	0
ACETYLHOMOSER-CYS-RXN_c_leaf-5	0
ACETYLORNDEACET-RXN_p_leaf-5	0
ACET_mc_leaf-5	0
ACET_pc_leaf-5	0
ACET_xc_leaf-5	0
ACONITATEDEHYDR-RXN_c_leaf-5	0.9284
ACONITATEDEHYDR-RXN_m_leaf-5	0
ACONITATEHYDR-RXN_c_leaf-5	0.9284
ACONITATEHYDR-RXN_m_leaf-5	0
ACSERLY-RXN_c_leaf-5	0
ACSERLY-RXN_m_leaf-5	0
ACSERLY-RXN_p_leaf-5	0
ADCLY-RXN_p_leaf-5	0
ADDALT-RXN_c_leaf-5	0
ADENINE-DEAMINASE-RXN_c_leaf-5	0
ADENODEAMIN-RXN_c_leaf-5	0
ADENOSINE-KINASE-RXN_c_leaf-5	0
ADENOSINE-NUCLEOSIDASE-RXN_c_leaf-5	0
ADENOSINETRIPHOSPHATASE-RXN_c_leaf-5	0
ADENOSYLHOMOCYSTEINASE-RXN_c_leaf-5	0
ADENOSYLHOMOCYSTEINE-NUCLEOSIDASE-RXN_c_leaf-5	0
ADENPHOSPHOR-RXN_c_leaf-5	0
ADENPRIBOSYLTRAN-RXN_c_leaf-5	0
ADENYL-KIN-RXN_c_leaf-5	0
ADENYL-KIN-RXN_m_leaf-5	0
ADENYL-KIN-RXN_p_leaf-5	0
ADENYLATECYC-RXN_c_leaf-5	0
ADENYLOSUCCINATE-SYNTHASE-RXN_p_leaf-5	0
ADENYLYLSULFATASE-RXN_c_leaf-5	0
ADENYLYLSULFKIN-RXN_c_leaf-5	0
ADENYLYLSULFKIN-RXN_p_leaf-5	0
ADOMET-DMK-METHYLTRANSFER-RXN_c_leaf-5	0
ADPREDUCT-RXN_c_leaf-5	0
ADP_pc_leaf-5	0
AGMATIN-RXN_c_leaf-5	0
3-SULFINYL-PYRUVATE-SPON-RXN_c_leaf-5	0
AICARSYN-RXN_p_leaf-5	0
AICARTRANSFORM-RXN_p_leaf-5	0
AIRCARBOXY-RXN_p_leaf-5	0
AIRS-RXN_p_leaf-5	0
AIR_pc_leaf-5	0
AKBLIG-RXN_c_leaf-5	0
AKPTHIOL-RXN_c_leaf-5	0
ALANINE--GLYOXYLATE-AMINOTRANSFERASE-RXN_x_leaf-5	0
ALANINE-AMINOTRANSFERASE-RXN_c_leaf-5	-0.907709
ALANINE-AMINOTRANSFERASE-RXN_m_leaf-5	0
ALANINE-AMINOTRANSFERASE-RXN_x_leaf-5	0
ALA_biomass_leaf-5	0
ALCOHOL-DEHYDROG-GENERIC-RXN_c_leaf-5	0
ALDOSE1EPIM-RXN_c_leaf-5	0
ALLANTOICASE-RXN_c_leaf-5	0
ALLANTOINASE-RXN_c_leaf-5	0
ALLENE-OXIDE-CYCLASE-RXN_c_leaf-5	0
ALLYSINE-DEHYDROG-RXN_c_leaf-5	0
3PGAREARR-RXN_p_leaf-5	0
ALPHAGALACTOSID-RXN_c_leaf-5	0
AMACETOXID-RXN_c_leaf-5	0
AMINO-CARBOXYMUCONATE-SEMIALDEHYDE-RXN_c_leaf-5	0
AMINO-OH-HYDROXYMETHYL-DIHYDROPTERIDINE_mc_leaf-5	0
AMINOPROPDEHYDROG-RXN_c_leaf-5	0
AMP-DEAMINASE-RXN_c_leaf-5	0
AMP-DEPHOSPHORYLATION-RXN_c_leaf-5	0
AMP-NUCLEOSID-RXN_c_leaf-5	0
AMPSYN-RXN_p_leaf-5	0
AMP_ATP_xc_leaf-5	0
AMP_biomass_leaf-5	0
AMP_pc_leaf-5	0
AMYLOMALT-RXN_c_leaf-5	0
AMYLOMALT-RXN_p_leaf-5	0.647196
ANTHRANILATE-N-BENZOYLTRANSFERASE-RXN_c_leaf-5	0
ANTHRANSYN-RXN_p_leaf-5	0
APIGNAR-RXN_c_leaf-5	0
APYRASE-RXN_c_leaf-5	0
ARABINOSE_biomass_leaf-5	0
ARGINASE-RXN_m_leaf-5	0
ARGININE-2-MONOOXYGENASE-RXN_c_leaf-5	0
ARGININE-DEIMINASE-RXN_c_leaf-5	0
ARGININE-N-SUCCINYLTRANSFERASE-RXN_c_leaf-5	0
ARGSUCCINLYA-RXN_c_leaf-5	0
ARGSUCCINSYN-RXN_c_leaf-5	0
ARG_CITRULLINE_mc_leaf-5	0
ARG_HIS_mc_leaf-5	0
ARG_LYS_mc_leaf-5	0
ARG_ORNITHINE_mc_leaf-5	0
ARG_biomass_leaf-5	0
ARG_mc_leaf-5	0
AROMATIC-L-AMINO-ACID-DECARBOXYLASE-RXN_c_leaf-5	0
ARYLFORMAMIDASE-RXN_c_leaf-5	0
ASCORBATE_CPD-330_mc_leaf-5	0
ASNSYNA-RXN_c_leaf-5	0
ASNSYNB-RXN_c_leaf-5	0
ASN_biomass_leaf-5	0
ASPAMINOTRANS-RXN_c_leaf-5	0
ASPAMINOTRANS-RXN_m_leaf-5	0
ASPAMINOTRANS-RXN_p_leaf-5	0
ASPAMINOTRANS-RXN_x_leaf-5	0
ASPARAGHYD-RXN_c_leaf-5	0
AGMATINE-DEIMINASE-RXN_c_leaf-5	0
ASPARTATE-SEMIALDEHYDE-DEHYDROGENASE-RXN_p_leaf-5	0
ASPARTATEKIN-RXN_p_leaf-5	0
ASPCARBTRANS-RXN_p_leaf-5	0
ASP_biomass_leaf-5	0
ATP-CITRATE-(PRO-S-)-LYASE-RXN_c_leaf-5	0
ATPPHOSPHORIBOSYLTRANS-RXN_p_leaf-5	0
ATP_ADP_Pi_pc_leaf-5	0
ATP_ADP_mc_leaf-5	0.389757
ATP_ADP_xc_leaf-5	0
ATP_AMP_mc_leaf-5	0
ATP_pc_leaf-5	0
BADH-RXN_c_leaf-5	0
BENZALDEHYDE-DEHYDROGENASE-(NAD+)-RXN_c_leaf-5	0
BENZYL-ALC-DEHYDROGENASE-RXN_c_leaf-5	0
BENZYL-ALCOHOL-DEHYDROGENASE-RXN_c_leaf-5	0
BETA-UREIDOPROPIONASE-RXN_c_leaf-5	0
BETAGALACTOSID-RXN_c_leaf-5	0
BHBDCLOS-RXN_x_leaf-5	0
BIS(5'-ADENOSYL)-TRIPHOSPHATASE-RXN_c_leaf-5	0
ASPARTASE-RXN_c_leaf-5	0
BRANCHED-CHAINAMINOTRANSFERILEU-RXN_m_leaf-5	0
BRANCHED-CHAINAMINOTRANSFERILEU-RXN_p_leaf-5	0
BRANCHED-CHAINAMINOTRANSFERLEU-RXN_c_leaf-5	0
BRANCHED-CHAINAMINOTRANSFERLEU-RXN_m_leaf-5	0
BRANCHED-CHAINAMINOTRANSFERLEU-RXN_p_leaf-5	0
BRANCHED-CHAINAMINOTRANSFERVAL-RXN_c_leaf-5	0
BRANCHED-CHAINAMINOTRANSFERVAL-RXN_m_leaf-5	0
BRANCHED-CHAINAMINOTRANSFERVAL-RXN_p_leaf-5	0
BUTYRATE-KINASE-RXN_c_leaf-5	0
BUTYRYL-COA-DEHYDROGENASE-RXN_c_leaf-5	0
CAFFEOYL-COA-O-METHYLTRANSFERASE-RXN_c_leaf-5	0
CARBAMATE-KINASE-RXN_m_leaf-5	0
CARBAMATE-KINASE-RXN_p_leaf-5	0
CARBODEHYDRAT-RXN_c_leaf-5	0
CARBOXYCYCLOHEXADIENYL-DEHYDRATASE-RXN_p_leaf-5	0
CARBPSYN-RXN_p_leaf-5	0
CARNCOARACE-RXN_c_leaf-5	0
CARVEOL-DEHYDROGENASE-RXN_c_leaf-5	0
CATAL-RXN_x_leaf-5	0
CBBLSSYN-RXN_p_leaf-5	0
CDPKIN-RXN_c_leaf-5	0
CDPKIN-RXN_m_leaf-5	0
CDPKIN-RXN_p_leaf-5	0
CDPREDUCT-RXN_c_leaf-5	0
CELLULOSE-SYNTHASE-(GDP-FORMING)-RXN_c_leaf-5	0
CELLULOSE-SYNTHASE-(UDP-FORMING)-RXN_c_leaf-5	0
CEL_biomass_leaf-5	0
CHLOROPHYLLASE-RXN_c_leaf-5	0
CHL_A_biomass_leaf-5	0
CHL_B_biomass_leaf-5	0
CHOLESTEROL_biomass_leaf-5	0
CHOLINE-KINASE-RXN_c_leaf-5	0
CHORISMATE-SYNTHASE-RXN_p_leaf-5	0
CHORISMATEMUT-RXN_c_leaf-5	0
CHORISMATEMUT-RXN_p_leaf-5	0
CINNAMOYL-COA-REDUCTASE-RXN_c_leaf-5	0
CINNAMYL-ALCOHOL-DEHYDROGENASE-RXN_c_leaf-5	0
CITLY-RXN_c_leaf-5	0
CITRULLINASE-RXN_c_leaf-5	0
CITSYN-RXN_m_leaf-5	0.840538
CITSYN-RXN_x_leaf-5	0
CIT_ACONITATE_mc_leaf-5	0
ARGDECARBOX-RXN_c_leaf-5	0
CIT_H+_vc_leaf-5	0.0878622
CIT_ISOCITRATE_mc_leaf-5	0
CIT_xc_leaf-5	0
CMPKI-RXN_c_leaf-5	0
CMPKI-RXN_p_leaf-5	0
CMP_biomass_leaf-5	0
CO2_mc_leaf-5	0.840538
CO2_pc_leaf-5	0
CO2_tx_leaf-5	-0.9284
CO2_xc_leaf-5	0
COBALAMINSYN-RXN_c_leaf-5	0
COBINPGUANYLYLTRANS-RXN_c_leaf-5	0
CO_tx_leaf-5	0
CPD-4211_xc_leaf-5	0
CPD-499_xc_leaf-5	0
CPM-KDOSYNTH-RXN_c_leaf-5	0
CTPSYN-RXN_c_leaf-5	0
CYCLOARTENOL-SYNTHASE-RXN_c_leaf-5	0
CYCLOEUCALENOL-CYCLOISOMERASE-RXN_c_leaf-5	0
CYSPH-RXN_p_leaf-5	0
CYSSYNMULTI-RXN_c_leaf-5	0
RXN-15130_p_leaf-5	0
CYSTATHIONINE-BETA-LYASE-RXN_p_leaf-5	0
CYSTATHIONINE-BETA-SYNTHASE-RXN_p_leaf-5	0
CYSTEINE-AMINOTRANSFERASE-RXN_c_leaf-5	0
CYSTEINE-DIOXYGENASE-RXN_c_leaf-5	0
CIT_H+_rev_vc_leaf-5	0
CYS_mc_leaf-5	0
CYS_pc_leaf-5	0
CYTDEAM-RXN_c_leaf-5	0
CYTIDEAM-RXN_c_leaf-5	0
CYTIDEAM2-RXN_c_leaf-5	0
CYTIDINEKIN-RXN_c_leaf-5	0
CYTIKIN-RXN_c_leaf-5	0
CYTOCHROME-B5-REDUCTASE-RXN_c_leaf-5	0
CYTOCHROME-C-OXIDASE-RXN_m_leaf-5	0.796607
Chlorophyllase_p_leaf-5	0
Conol_biomass_leaf-5	0
Coumol_biomass_leaf-5	0
D-LACTATE-DEHYDROGENASE-(CYTOCHROME)-RXN_c_leaf-5	0
D-PPENTOMUT-RXN_c_leaf-5	0
D-RIBULOKIN-RXN_c_leaf-5	0
DADPKIN-RXN_c_leaf-5	0
DADPKIN-RXN_m_leaf-5	0
DADPKIN-RXN_p_leaf-5	0
DAHPSYN-RXN_p_leaf-5	0
DALADALALIG-RXN_c_leaf-5	0
DAPASYN-RXN_c_leaf-5	0
DCDPKIN-RXN_c_leaf-5	0
DCDPKIN-RXN_m_leaf-5	0
DCDPKIN-RXN_p_leaf-5	0
DCTP-DEAM-RXN_c_leaf-5	0
DECAPCISTRANSFER-RXN_c_leaf-5	0
DELTA3-ISOPENTENYL-PP_pc_leaf-5	0
DELTA3-ISOPENTENYL-PP_xc_leaf-5	0
DEOXYADENPHOSPHOR-RXN_c_leaf-5	0
DEOXYGLUCONOKIN-RXN_c_leaf-5	0
DEOXYINOPHOSPHOR-RXN_c_leaf-5	0
DEOXYRIBOSE-P-ALD-RXN_c_leaf-5	0
DEPHOSPHOCOAKIN-RXN_c_leaf-5	0
DETHIOBIOTIN-SYN-RXN_c_leaf-5	0
DGDPKIN-RXN_c_leaf-5	0
DGDPKIN-RXN_m_leaf-5	0
DGDPKIN-RXN_p_leaf-5	0
DHAP_3PGA_pc_leaf-5	0
DHAP_Pi_pc_leaf-5	0
DHBDEHYD-RXN_c_leaf-5	0
DHDOGALDOL-RXN_c_leaf-5	0
DHSHIKIMATE-DEHYDRO-RXN_c_leaf-5	0
DI-H-OROTATE_pc_leaf-5	0
DIAMINOPIMDECARB-RXN_p_leaf-5	0
DIAMINOPIMEPIM-RXN_p_leaf-5	0
DIHYDLIPOXN-RXN_c_leaf-5	0
DIHYDRODIPICSYN-RXN_p_leaf-5	0
DIHYDROFOLATEREDUCT-RXN_m_leaf-5	0
DIHYDROFOLATESYNTH-RXN_m_leaf-5	0
DIHYDROKAEMPFEROL-4-REDUCTASE-RXN_c_leaf-5	0
DIHYDRONEOPTERIN-MONO-P-DEPHOS-RXN_c_leaf-5	0
DIHYDROOROT-RXN_p_leaf-5	0
DIHYDROOROTOX-RXN_c_leaf-5	0
DIHYDROPICRED-RXN-(NAD)_p_leaf-5	0
DIHYDROPICRED-RXN-(NADP)_p_leaf-5	0
DIHYDROPYRIMIDINASE-RXN_c_leaf-5	0
DIHYDROXYISOVALDEHYDRAT-RXN_p_leaf-5	0
DIHYDROXYMETVALDEHYDRAT-RXN_p_leaf-5	0
DIOHBUTANONEPSYN-RXN_c_leaf-5	0
DIPHOSPHOMEVALONTE-DECARBOXYLASE-RXN_x_leaf-5	0
DIPHTHINE-SYNTHASE-RXN_c_leaf-5	0
DLACTDEHYDROGNAD-RXN_c_leaf-5	0
DMK-RXN_c_leaf-5	0
DOLICHOL-KINASE-RXN_c_leaf-5	0
DOPAMINE-BETA-MONOOXYGENASE-RXN_c_leaf-5	0
DTDPDEHYDRHAMEPIM-RXN_c_leaf-5	0
DTDPDEHYRHAMREDUCT-RXN_c_leaf-5	0
DTDPGLUCDEHYDRAT-RXN_c_leaf-5	0
DTDPGLUCOSEPP-RXN_c_leaf-5	0
DTDPKIN-RXN_c_leaf-5	0
DTDPKIN-RXN_m_leaf-5	0
DTDPKIN-RXN_p_leaf-5	0
DTMPKI-RXN_c_leaf-5	0
DUDPKIN-RXN_c_leaf-5	0
DUDPKIN-RXN_m_leaf-5	0
DUDPKIN-RXN_p_leaf-5	0
DUMP_mc_leaf-5	0
DURIDKI-RXN_c_leaf-5	0
DUTP-PYROP-RXN_c_leaf-5	0
DXPREDISOM-RXN_p_leaf-5	0
CYS_biomass_leaf-5	0
Deoxyribose_tx_leaf-5	0
ENTMULTI-RXN_c_leaf-5	0
ERYTH4PDEHYDROG-RXN_c_leaf-5	0
ERYTHRON4PDEHYDROG-RXN_c_leaf-5	0
ETHANOLAMINE-KINASE-RXN_c_leaf-5	0
ETHYL-RXN_c_leaf-5	0
F16ALDOLASE-RXN_c_leaf-5	0
F16ALDOLASE-RXN_p_leaf-5	1.29439
F16BDEPHOS-RXN_c_leaf-5	0
F16BDEPHOS-RXN_p_leaf-5	0
FABAUNSATDEHYDR-RXN_c_leaf-5	0
FADSYN-RXN_c_leaf-5	0
FAD_reg_m_leaf-5	0
FARNESYLTRANSTRANSFERASE-RXN_p_leaf-5	0
FCC-NCC-PH_v_leaf-5	0
FCC_pc_leaf-5	0
FCC_vc_leaf-5	0
FERREDOXIN--NITRITE-REDUCTASE-RXN_p_leaf-5	0
FERRIC-CHELATE-REDUCTASE-RXN_c_leaf-5	0
FGAMSYN-RXN_p_leaf-5	0
FHLMULTI-RXN_c_leaf-5	0
ALPHA-AMYL-RXN_p_leaf-5	0
FLAVONOL-3-SULFOTRANSFERASE-RXN_c_leaf-5	0
FORMALDEHYDE-TRANSKETOLASE-RXN_c_leaf-5	0
FORMAMIDASE-RXN_c_leaf-5	0
FORMATETHFLIG-RXN_c_leaf-5	0
FORMATETHFLIG-RXN_m_leaf-5	0
FORMATETHFLIG-RXN_p_leaf-5	0
FORMATE_mc_leaf-5	0
FORMATE_pc_leaf-5	0
FORMYLTHFDEFORMYL-RXN_p_leaf-5	0
FPPSYN-RXN_c_leaf-5	0
FPPSYN-RXN_p_leaf-5	0
FRUCTOKINASE-RXN_c_leaf-5	0
FRUCTOSE-6-PHOSPHATE-PHOSPHOKETOLASE-RXN_c_leaf-5	0
FRU_H+_rev_vc_leaf-5	0
FRU_biomass_leaf-5	0
FRU_vc_leaf-5	0
FUCISOM-RXN_c_leaf-5	0
FUCPALDOL-RXN_c_leaf-5	0
FUCULOKIN-RXN_c_leaf-5	0
FUMARYLACETOACETASE-RXN_c_leaf-5	0
FUMHYDR-RXN_c_leaf-5	0
FUMHYDR-RXN_m_leaf-5	0
DXS-RXN_p_leaf-5	0
FUM_H+_vc_leaf-5	0
FUM_pc_leaf-5	0
Ferredoxin_Plastoquinone_Reductase_p_leaf-5	0
Folate_biomass_leaf-5	0
G6P_Pi_pc_leaf-5	0
GABATRANSAM-RXN_m_leaf-5	0
GALACTOKIN-RXN_c_leaf-5	0
GALACTONOLACTONE-DEHYDROGENASE-RXN_m_leaf-5	0
GALACTOSE_biomass_leaf-5	0
GALACTURIDYLYLTRANS-RXN_c_leaf-5	0
GALLATE-DECARBOXYLASE-RXN_c_leaf-5	0
GALPMUT-RXN_c_leaf-5	0
GAPOXNPHOSPHN-RXN_c_leaf-5	0.647196
GAPOXNPHOSPHN-RXN_p_leaf-5	1.94159
GAP_3PGA_pc_leaf-5	0
GAP_Pi_pc_leaf-5	0.647196
GART-RXN_p_leaf-5	0
GARTRANSFORMYL2-RXN_p_leaf-5	0
GCVMULTI-RXN_m_leaf-5	0
GDP-4-DEHYDRO-D-RHAMNOSE-REDUCTASE-RXN-(NAD)_c_leaf-5	0
GDP-4-DEHYDRO-D-RHAMNOSE-REDUCTASE-RXN-(NADP)_c_leaf-5	0
GDPKIN-RXN_c_leaf-5	0
FLAVONADPREDUCT-RXN_c_leaf-5	0
GDPKIN-RXN_p_leaf-5	0
GDPMANDEHYDRA-RXN_c_leaf-5	0
GDPMANMANHYDRO-RXN_c_leaf-5	0
GDPPYPHOSKIN-RXN_c_leaf-5	0
GDPREDUCT-RXN_c_leaf-5	0
GKI-RXN_c_leaf-5	0
GLC_H+_rev_vc_leaf-5	0
GLC_biomass_leaf-5	0
GLC_pc_leaf-5	0
GLC_vc_leaf-5	0
GLN_GLN_mc_leaf-5	2.22587
GLN_GLN_pc_leaf-5	-2.22587
GLN_biomass_leaf-5	0
GLT_MAL_pc_leaf-5	2.22587
GLT_biomass_leaf-5	0
GLT_xc_leaf-5	0
GLU6PDEHYDROG-RXN_c_leaf-5	0
GLU6PDEHYDROG-RXN_p_leaf-5	0
GLUC1PADENYLTRANS-RXN_p_leaf-5	0
GLUC1PURIDYLTRANS-RXN_c_leaf-5	0
GLUCISOM-RXN_c_leaf-5	0
GLUCOKIN-RXN_c_leaf-5	0
GLUCOKIN-RXN_p_leaf-5	0.647196
GLUCONATE-5-DEHYDROGENASE-RXN-(NAD)_c_leaf-5	0
FUM_H+_rev_vc_leaf-5	0
GLUCONATE-DEHYDRATASE-RXN_c_leaf-5	0
GLUCONOKIN-RXN_c_leaf-5	0
GLUCONOLACT-RXN_c_leaf-5	0
GLUCOSAMINEPNACETYLTRANS-RXN_c_leaf-5	0
GLUCOSE-1-DEHYDROGENASE-RXN-(NAD)_c_leaf-5	0
GLUCOSE-1-DEHYDROGENASE-RXN-(NADP)_c_leaf-5	0
GLUCOSE-6-PHOSPHATE-1-EPIMERASE-RXN_c_leaf-5	0
GLUCOSE-6-PHOSPHATE-1-EPIMERASE-RXN_p_leaf-5	0.647196
GLUCUROISOM-RXN_c_leaf-5	0
GLUCURONATE_biomass_leaf-5	0
GLUCURONOKINASE-RXN_c_leaf-5	0
GLURS-RXN_p_leaf-5	0
GLUTACONYL-COA-DECARBOXYLASE-RXN_x_leaf-5	0
GLUTACONYL-COA_CO-A_xc_leaf-5	0
GLUTAMATE-DEHYDROGENASE-(NAD(P)+)-RXN-(NADP)_c_leaf-5	0
GLUTAMATE-N-ACETYLTRANSFERASE-RXN_p_leaf-5	0
GLUTAMATESYN-RXN_c_leaf-5	0
GLUTAMIDOTRANS-RXN_p_leaf-5	0
GLUTAMIN-RXN_c_leaf-5	0
GLUTAMINESYN-RXN_c_leaf-5	0
GLUTAMINESYN-RXN_m_leaf-5	2.22587
GLUTAMINESYN-RXN_p_leaf-5	0
GLUTARYL-COA-DEHYDROG-RXN_c_leaf-5	0
GLUCONATE-5-DEHYDROGENASE-RXN-(NADP)_c_leaf-5	0
GLUTATHIONE-REDUCT-NADPH-RXN_c_leaf-5	0
GLUTATHIONE-REDUCT-NADPH-RXN_m_leaf-5	0
GLUTATHIONE-REDUCT-NADPH-RXN_p_leaf-5	0
GLUTATHIONE-REDUCT-NADPH-RXN_x_leaf-5	0
GLUTATHIONE-SYN-RXN_c_leaf-5	0
GLUTATHIONE-SYN-RXN_p_leaf-5	0
GLUTATHIONE_pc_leaf-5	0
GLUTCYSLIG-RXN_p_leaf-5	0
GLUTDECARBOX-RXN_c_leaf-5	0
GLUTDEHYD-RXN_c_leaf-5	0
GLUTKIN-RXN_c_leaf-5	0
GLUTKIN-RXN_p_leaf-5	0
GLUTRACE-RXN_c_leaf-5	0
GLUTRNAREDUCT-RXN_p_leaf-5	0
GLUTSEMIALDEHYDROG-RXN_c_leaf-5	0
GLUTSEMIALDEHYDROG-RXN_p_leaf-5	0
GLY3KIN-RXN_p_leaf-5	0
GLUTATHIONE-PEROXIDASE-RXN_c_leaf-5	0
GLYC3PDEHYDROGBIOSYN-RXN-(NADP)_c_leaf-5	0
GLYCERALDEHYDE-DEHYDRO-RXN_c_leaf-5	0
GLYCERATE-DEHYDROGENASE-RXN_c_leaf-5	0
GLYCERATE_pc_leaf-5	0
GLYCEROL-KIN-RXN_c_leaf-5	0
GLYCERONE-KINASE-RXN_c_leaf-5	0
GLYCINE-AMINOTRANSFERASE-RXN_x_leaf-5	0
GLYCINE-FORMIMINOTRANSFERASE-RXN_c_leaf-5	0
GLYCOGENSYN-RXN_p_leaf-5	0
GLYCOLALD-DEHYDROG-RXN_c_leaf-5	0
GLYCOLALDREDUCT-RXN_c_leaf-5	0
GLYOHMETRANS-RXN_c_leaf-5	0
GLYOHMETRANS-RXN_m_leaf-5	0
GLYOHMETRANS-RXN_p_leaf-5	0
GLYOXI-RXN_c_leaf-5	0
GLYOXII-RXN_c_leaf-5	0
GLYOX_pc_leaf-5	0
GLYOX_xc_leaf-5	0
GLYRIBONUCSYN-RXN_p_leaf-5	0
GLY_biomass_leaf-5	0
GLY_mc_leaf-5	0
GLY_pc_leaf-5	0
GLY_xc_leaf-5	0
GMKALT-RXN_c_leaf-5	0
GMP-REDUCT-RXN_c_leaf-5	0
GMP-SYN-NH3-RXN_c_leaf-5	0
GMP_biomass_leaf-5	0
GPH-RXN_p_leaf-5	0
GPPSYN-RXN_c_leaf-5	0
GPPSYN-RXN_p_leaf-5	0
GSAAMINOTRANS-RXN_p_leaf-5	0
GST-RXN_c_leaf-5	0
GTP-CYCLOHYDRO-I-RXN_c_leaf-5	0
GTP-CYCLOHYDRO-II-RXN_c_leaf-5	0
GTPPYPHOSKIN-RXN_c_leaf-5	0
GUANIDINOBUTANAMIDE-NH3-RXN_c_leaf-5	0
GUANIDINOBUTYRASE-RXN_c_leaf-5	0
GUANINE-DEAMINASE-RXN_c_leaf-5	0
GUANOSINE-DEAMINASE-RXN_c_leaf-5	0
GMP-SYN-GLUT-RXN_c_leaf-5	0
GUANPHOSPHOR-RXN_c_leaf-5	0
GUANPRIBOSYLTRAN-RXN_c_leaf-5	0
GUANYL-KIN-RXN_c_leaf-5	0
Glycerate_xc_leaf-5	0
Glycolate_pc_leaf-5	0
Glycolate_xc_leaf-5	0
H+(ATP)_rev_vc_leaf-5	0
H+(PPi)_rev_vc_leaf-5	0
H+_ATPase_c_leaf-5	0
H+_PPiase_m_leaf-5	0
H2-METHYLENE-THMPT-DEHYDRO-RXN_c_leaf-5	0
H2NEOPTERINALDOL-RXN_c_leaf-5	0
H2NEOPTERINP3PYROPHOSPHOHYDRO-RXN_c_leaf-5	0
H2PTERIDINEPYROPHOSPHOKIN-RXN_m_leaf-5	0
H2PTEROATESYNTH-RXN_m_leaf-5	0
HEMEOSYN-RXN_c_leaf-5	0
HEMN-RXN_c_leaf-5	0
HISTALDEHYD-RXN_p_leaf-5	0
HISTAMINOTRANS-RXN_p_leaf-5	0
HISTCYCLOHYD-RXN_p_leaf-5	0
HISTIDINE-DECARBOXYLASE-RXN_c_leaf-5	0
GUANOSINEKIN-RXN_c_leaf-5	0
HISTOLDEHYD-RXN_p_leaf-5	0
HISTPRATPHYD-RXN_p_leaf-5	0
HIS_CITRULLINE_mc_leaf-5	0
HIS_ORNITHINE_mc_leaf-5	0
HIS_biomass_leaf-5	0
HIS_pc_leaf-5	0
HOMO-CYS_pc_leaf-5	0
HOMOACONITATE-HYDRATASE-RXN_c_leaf-5	0
HOMOCITRATE-SYNTHASE-RXN_c_leaf-5	0
HOMOCYSMET-RXN_c_leaf-5	0
HOMOCYSMETB12-RXN_c_leaf-5	0
HOMOCYSMETB12-RXN_p_leaf-5	0
HOMOCYSTEINE-S-METHYLTRANSFERASE-RXN_c_leaf-5	0
HOMOGENTISATE-1,2-DIOXYGENASE-RXN_c_leaf-5	0
HOMOSERDEHYDROG-RXN-(NAD)_p_leaf-5	0
HOMOSERDEHYDROG-RXN-(NADP)_p_leaf-5	0
HOMOSERINE-O-ACETYLTRANSFERASE-RXN_c_leaf-5	0
HOMOSERKIN-RXN_p_leaf-5	0
HOMSUCTRAN-RXN_c_leaf-5	0
HS_mc_leaf-5	0
HS_pc_leaf-5	0
HYDROG-RXN_c_leaf-5	0
HYDROHEX-RXN_c_leaf-5	0
HYDROPEROXIDE-DEHYDRATASE-RXN_c_leaf-5	0
HYDROXYMETHYLGLUTARYL-COA-LYASE-RXN_c_leaf-5	0
HYDROXYMETHYLGLUTARYL-COA-REDUCTASE-RXN_c_leaf-5	0
HYDROXYMETHYLGLUTARYL-COA-SYNTHASE-RXN_c_leaf-5	0
HYDROXYPRODEHYDROG-RXN_c_leaf-5	0
HYDROXYPYRROLINEDEH-RXN_c_leaf-5	0
HYPOXANPRIBOSYLTRAN-RXN_c_leaf-5	0
HYPXPRIBOSYLTRAN-RXN_c_leaf-5	0
ICOSANOYL-COA-SYNTHASE-RXN-(NAD)_c_leaf-5	0
ICOSANOYL-COA-SYNTHASE-RXN-(NADP)_c_leaf-5	0
IGPSYN-RXN_p_leaf-5	0
ILE_biomass_leaf-5	0
ILE_mc_leaf-5	0
ILE_pc_leaf-5	0
IMIDPHOSDEHYD-RXN_p_leaf-5	0
IMP-DEHYDROG-RXN_c_leaf-5	0
IMPCYCLOHYDROLASE-RXN_p_leaf-5	0
INDOLE-3-ACETALDEHYDE-OXIDASE-RXN_c_leaf-5	0
INDOLE_ACETATE_AUXIN_pc_leaf-5	0
INOPHOSPHOR-RXN_c_leaf-5	0
INORGPYROPHOSPHAT-RXN_c_leaf-5	0
INORGPYROPHOSPHAT-RXN_p_leaf-5	0
INORGPYROPHOSPHAT-RXN_x_leaf-5	0
INOSINE-NUCLEOSIDASE-RXN_c_leaf-5	0
INOSINEKIN-RXN_c_leaf-5	0
IPPISOM-RXN_c_leaf-5	0
IPPISOM-RXN_p_leaf-5	0
IPPISOM-RXN_x_leaf-5	0
ISOCHORMAT-RXN_c_leaf-5	0
ISOCITDEH-RXN_c_leaf-5	0.9284
ISOCITDEH-RXN_m_leaf-5	0
ISOCITDEH-RXN_x_leaf-5	0
ISOCITRATE-DEHYDROGENASE-NAD+-RXN_m_leaf-5	0
ISOCITRATE_ACONITATE_mc_leaf-5	0
ISOFLAVONE-2'-HYDROXYLASE-RXN_c_leaf-5	0
ISOPIPERITENOL-DEHYDROGENASE-RXN_c_leaf-5	0
ISOPROPANOL-DEHYDROGENASE-(NADP+)-RXN_c_leaf-5	0
ISOVALERYL-COA-FAD-RXN_m_leaf-5	0
ISPH2-RXN-(NAD)_p_leaf-5	0
ISPH2-RXN-(NADP)_p_leaf-5	0
KDO-8PPHOSPHAT-RXN_c_leaf-5	0
KDO-8PSYNTH-RXN_c_leaf-5	0
KDPGALDOL-RXN_c_leaf-5	0
KETOGAL-DEHYDROXY-RXN_c_leaf-5	0
KETOLACTOSE-RXN_c_leaf-5	0
KYNURENINE-3-MONOOXYGENASE-RXN_c_leaf-5	0
L-ARABINOKINASE-RXN_c_leaf-5	0
L-ASCORBATE-OXIDASE-RXN_c_leaf-5	0
L-ASCORBATE-PEROXIDASE-RXN_c_leaf-5	0
L-ASCORBATE-PEROXIDASE-RXN_m_leaf-5	0
L-ASCORBATE-PEROXIDASE-RXN_p_leaf-5	0
L-ASCORBATE-PEROXIDASE-RXN_x_leaf-5	0
L-ASPARTATE-OXID-RXN_p_leaf-5	0
L-ASPARTATE-OXIDASE-RXN_c_leaf-5	0
L-ASPARTATE_GLT_mc_leaf-5	0
L-ASPARTATE_pc_leaf-5	0
L-ASPARTATE_xc_leaf-5	0
L-CITRULLINE_pc_leaf-5	0
L-GAMMA-GLUTAMYLCYSTEINE_pc_leaf-5	0
L-GLN-FRUCT-6-P-AMINOTRANS-RXN_c_leaf-5	0
L-IDITOL-2-DEHYDROGENASE-RXN_c_leaf-5	0
L-LACTATE-DEHYDROGENASE-RXN_c_leaf-5	0
LACCASE-RXN_c_leaf-5	0
LACCOA-RXN_c_leaf-5	0
LACTALDDEHYDROG-RXN_c_leaf-5	0
LACTALDREDUCT-RXN_c_leaf-5	0
LACTOYL-COA-DEHYDRATASE-RXN_c_leaf-5	0
LANOSTEROL-SYNTHASE-RXN_c_leaf-5	0
LEUCPEL-RXN_c_leaf-5	0
LEU_biomass_leaf-5	0
LEU_mc_leaf-5	0
LEU_pc_leaf-5	0
LINOLEIC-ACID_biomass_leaf-5	0
GDPKIN-RXN_m_leaf-5	0
LIPIDXSYNTHESIS-RXN_c_leaf-5	0
LIPOXYGENASE-RXN_c_leaf-5	0
LTAA-RXN_c_leaf-5	0
LUMAZINESYN-RXN_c_leaf-5	0
LYSDECARBOX-RXN_c_leaf-5	0
LYS_CITRULLINE_mc_leaf-5	0
LYS_HIS_mc_leaf-5	0
LYS_ORNITHINE_mc_leaf-5	0
LYS_biomass_leaf-5	0
LYS_pc_leaf-5	0
Linoleic_acid_syn_p_leaf-5	0
MALATE--COA-LIGASE-RXN_c_leaf-5	0
MALATE-DEH-RXN_c_leaf-5	-0.284277
MALATE-DEH-RXN_m_leaf-5	0
MALATE-DEH-RXN_p_leaf-5	0.284277
MALATE-DEH-RXN_x_leaf-5	0
MALATE-DEHYDROGENASE-NADP+-RXN_p_leaf-5	0
MALEYLACETOACETATE-ISOMERASE-RXN_c_leaf-5	0
MALIC-NAD-RXN_m_leaf-5	0
MALIC-NADP-RXN_c_leaf-5	0
MALIC-NADP-RXN_p_leaf-5	0
MALONYL-COA-ACP-TRANSACYL-RXN_p_leaf-5	0
MALONYL-COA-DECARBOXYLASE-RXN_c_leaf-5	0
MALTODEXGLUCOSID-RXN_p_leaf-5	0
MALTOSE_pc_leaf-5	0
MALYL-COA-LYASE-RXN_c_leaf-5	0
MAL_ACONITATE_mc_leaf-5	0
MAL_CIT_mc_leaf-5	-0.389757
MAL_H+_rev_vc_leaf-5	0
MAL_H+_vc_leaf-5	0
MAL_ISOCITRATE_mc_leaf-5	0
MAL_Pi_mc_leaf-5	0.389757
MAL_SO4_mc_leaf-5	0
MAL_SUC_mc_leaf-5	0
MAL_xc_leaf-5	0
MANDELONITRILE-LYASE-RXN_c_leaf-5	0
MANNKIN-RXN_c_leaf-5	0
MANNONDEHYDRAT-RXN_c_leaf-5	0
MANNONOXIDOREDUCT-RXN_c_leaf-5	0
MANNPGUANYLTRANGDP-RXN_c_leaf-5	0
MANNPISOM-RXN_c_leaf-5	0
MEPROPCOA-FAD-RXN_m_leaf-5	0
MERCAPYSTRANS-RXN_c_leaf-5	0
METBALT-RXN_c_leaf-5	0
METHENYLTHFCYCLOHYDRO-RXN_c_leaf-5	0
METHENYLTHFCYCLOHYDRO-RXN_m_leaf-5	0
METHENYLTHFCYCLOHYDRO-RXN_p_leaf-5	0
METHIONINE-GAMMA-LYASE-RXN_c_leaf-5	0
METHIONINE-S-METHYLTRANSFERASE-RXN_c_leaf-5	0
METHYLACETOACETYLCOATHIOL-RXN_m_leaf-5	0
METHYLACYLYLCOA-HYDROXY-RXN_m_leaf-5	0
METHYLCROTONYL-COA-CARBOXYLASE-RXN_m_leaf-5	0
METHYLENE-THF_mc_leaf-5	0
METHYLENE-THF_pc_leaf-5	0
METHYLENETHFDEHYDROG-NADP-RXN_c_leaf-5	0
METHYLGLUTACONYL-COA-HYDRATASE-RXN_m_leaf-5	0
METHYLTHIOADENOSINE-NUCLEOSIDASE-RXN_c_leaf-5	0
MET_biomass_leaf-5	0
MET_pc_leaf-5	0
MEVALONATE-KINASE-RXN_c_leaf-5	0
MG+2_rev_vc_leaf-5	0
MMUM-RXN_c_leaf-5	0
MTOB_pc_leaf-5	0
MYO-INOSITOL-1(OR-4)-MONOPHOSPHATASE-RXN_c_leaf-5	0
MYO-INOSITOL-1-KINASE-RXN_c_leaf-5	0
MYO-INOSITOL-1-PHOSPHATE-SYNTHASE-RXN_c_leaf-5	0
MYO-INOSITOL-OXYGENASE-RXN_c_leaf-5	0
Mehler_Reaction_p_leaf-5	0
Mg+2_pc_leaf-5	0
Mg_biomass_leaf-5	0
Mg_tx_leaf-5	0
Mitochondrial_ATP_Synthase_m_leaf-5	0.871874
N-ACETYLDIAMINOPIMELATE-DEACETYLASE-RXN_c_leaf-5	0
N-ACETYLGLUTPREDUCT-RXN_p_leaf-5	0
N-ACETYLTRANSFER-RXN_p_leaf-5	0
N-CARBAMOYLPUTRESCINE-AMIDASE-RXN_c_leaf-5	0
NAD-KIN-RXN_c_leaf-5	0
NAD-KIN-RXN_p_leaf-5	0
NAD-SYNTH-GLN-RXN_c_leaf-5	0
NAD-SYNTH-NH3-RXN_c_leaf-5	0
NADH-DEHYDROG-A-RXN_m_leaf-5	0
NADH-KINASE-RXN_c_leaf-5	0
NADH-KINASE-RXN_x_leaf-5	0
NADNUCLEOSID-RXN_c_leaf-5	0
BRANCHED-CHAINAMINOTRANSFERILEU-RXN_c_leaf-5	0
NADPH_Dehydrogenase_p_leaf-5	0
NADPPHOSPHAT-RXN_c_leaf-5	0
NADPYROPHOSPHAT-RXN_c_leaf-5	0
NAG1P-URIDYLTRANS-RXN_c_leaf-5	0
NAPHTHOATE-SYN-RXN_c_leaf-5	0
NARINGENIN-3-DIOXYGENASE-RXN_c_leaf-5	0
NARINGENIN-CHALCONE-SYNTHASE-RXN_c_leaf-5	0
NCC_biomass_leaf-5	0
NICONUCADENYLYLTRAN-RXN_c_leaf-5	0
NICOTINAMID-RXN_c_leaf-5	0
NICOTINATEPRIBOSYLTRANS-RXN_c_leaf-5	0
NICOTINATE_NUCLEOTIDE_pc_leaf-5	0
NITRATE-REDUCTASE-(NADH)-RXN_c_leaf-5	0
NITRATE_H+_rev_vc_leaf-5	0
NITRATE_vc_leaf-5	0
NITRIC-OXIDE-SYNTHASE-RXN_m_leaf-5	0
HISTIDPHOS-RXN_p_leaf-5	0
NITRITE_pc_leaf-5	0
NMNAMIDOHYDRO-RXN_c_leaf-5	0
NMNNUCLEOSID-RXN_c_leaf-5	0
NO3_tx_leaf-5	0
Niacin_biomass_leaf-5	0
O-SUCCHOMOSERLYASE-RXN_c_leaf-5	0
O-SUCCINYLBENZOATE-COA-LIG-RXN_c_leaf-5	0
O-SUCCINYLBENZOATE-COA-SYN-RXN_c_leaf-5	0
O2_mc_leaf-5	-0.796607
O2_pc_leaf-5	0
O2_tx_leaf-5	1.26081
O2_xc_leaf-5	0
OAA_ACONITATE_mc_leaf-5	0
OAA_CIT_mc_leaf-5	-0.450781
OAA_ISOCITRATE_mc_leaf-5	0
OAA_MAL_mc_leaf-5	0
OAA_MAL_pc_leaf-5	0.284277
OAA_Pi_mc_leaf-5	0
OAA_SO4_mc_leaf-5	0
OAA_SUC_mc_leaf-5	0
OAA_xc_leaf-5	0
OCTADECANAL-DECARBONYLASE-RXN_c_leaf-5	0
OHMETHYLBILANESYN-RXN_p_leaf-5	0
OHMETPYRKIN-RXN_c_leaf-5	0
OLEATE_biomass_leaf-5	0
ORNCARBAMTRANSFER-RXN_m_leaf-5	0
ORNCARBAMTRANSFER-RXN_p_leaf-5	0
ORNDECARBOX-RXN_c_leaf-5	0
ORNITHINE-GLT-AMINOTRANSFORASE-RXN_c_leaf-5	0
ORNITHINE-GLT-AMINOTRANSFORASE-RXN_m_leaf-5	0
ORNITHINE-RACEMASE-RXN_c_leaf-5	0
ORNITHINE_CITRULLINE_mc_leaf-5	0
ORNITHINE_CITRULLINE_pc_leaf-5	0
ORNMUTST-RXN_c_leaf-5	0
OROPRIBTRANS-RXN_p_leaf-5	0
OROTATE_pc_leaf-5	0
OROTPDECARB-RXN_p_leaf-5	0
Oleate_pc_leaf-5	0
P-AMINO-BENZOATE_mc_leaf-5	0
P-AMINO-BENZOATE_pc_leaf-5	0
P-PANTOCYSDECARB-RXN_c_leaf-5	0
P-PANTOCYSLIG-RXN_c_leaf-5	0
PABASYN-RXN_p_leaf-5	0
PALMITATE_biomass_leaf-5	0
PALMITATE_pc_leaf-5	0
PALMITATE_rev_xc_leaf-5	0
LIPIDADISACCHARIDESYNTH-RXN_c_leaf-5	0
PANTEPADENYLYLTRAN-RXN_c_leaf-5	0
PANTOATE-BETA-ALANINE-LIG-RXN_c_leaf-5	0
PANTOTHENATE-KIN-RXN_c_leaf-5	0
PAPS_pc_leaf-5	0
PDXJ-RXN_c_leaf-5	0
PELUDP-RXN_c_leaf-5	0
PEPCARBOXYKIN-RXN_c_leaf-5	0
PEPDEPHOS-RXN_c_leaf-5	-1.74825
PEPDEPHOS-RXN_p_leaf-5	0
PEPTIDYLPROLYL-ISOMERASE-RXN_c_leaf-5	0
PEP_Pi_pc_leaf-5	0
PGLUCISOM-RXN_c_leaf-5	0
PGLUCISOM-RXN_p_leaf-5	1.29439
PGLYCDEHYDROG-RXN_p_leaf-5	0
PALMITATE_xc_leaf-5	0
PHENYLALANINE-AMMONIA-LYASE-RXN_c_leaf-5	0
PHENYLPYRUVATE-DECARBOXYLASE-RXN_c_leaf-5	0
PHE_biomass_leaf-5	0
PHE_pc_leaf-5	0
PHOSACETYLGLUCOSAMINEMUT-RXN_c_leaf-5	0
PHOSACETYLTRANS-RXN_c_leaf-5	0
PHOSGLYPHOS-RXN_c_leaf-5	0.647196
PHOSGLYPHOS-RXN_p_leaf-5	1.94159
PHOSMANMUT-RXN_c_leaf-5	0
PHOSPHATE-BUTYRYLTRANSFERASE-RXN_c_leaf-5	0
PHOSPHATE_tx_leaf-5	0
PHOSPHOGLUCMUT-RXN_c_leaf-5	0
PHOSPHOGLUCMUT-RXN_p_leaf-5	0.647196
PHOSPHOKETOLASE-RXN_c_leaf-5	0
PHOSPHOMEVALONATE-KINASE-RXN_x_leaf-5	0
PHOSPHORIBULOKINASE-RXN_p_leaf-5	0
PHYTOL_biomass_leaf-5	0
PHYTOL_pc_leaf-5	0
PHYTOL_vc_leaf-5	0
NITRITE-REDUCTASE-(CYTOCHROME)-RXN_c_leaf-5	0
PMPOXI-RXN_c_leaf-5	0
PNKIN-RXN_c_leaf-5	0
PNPOXI-RXN_c_leaf-5	0
POLYAMINE-OXIDASE-RXN_c_leaf-5	0
PORPHOBILSYNTH-RXN_p_leaf-5	0
PPENTOMUT-RXN_c_leaf-5	0
PPGPPSYN-RXN_c_leaf-5	0
PPPGPPHYDRO-RXN_c_leaf-5	0
PRAISOM-RXN_p_leaf-5	0
PRDABST-RXN_c_leaf-5	0
PREPHENATE-DEHYDROGENASE-(NADP+)-RXN_c_leaf-5	0
PREPHENATE-TRANSAMINE-RXN_p_leaf-5	0
PREPHENATEDEHYDRAT-RXN_c_leaf-5	0
PRIBFAICARPISOM-RXN_p_leaf-5	0
PRODISULFREDUCT-A-RXN_c_leaf-5	0
PROLINE-MULTI_c_leaf-5	0
PROLINE-MULTI_p_leaf-5	0
PROLINE-RACEMASE-RXN_c_leaf-5	0
PROPCOASYN-RXN_m_leaf-5	0
PROPIONATE--COA-LIGASE-RXN_c_leaf-5	0
PROPIONATE-COA-TRANSFERASE-RXN_c_leaf-5	0
PROTOCHLOROPHYLLIDE-REDUCTASE-RXN_c_leaf-5	0
PLASTOQUINOL--PLASTOCYANIN-REDUCTASE-RXN_p_leaf-5	0
PROTON_mc_leaf-5	-0.389757
PROTON_pc_leaf-5	1.94159
PROTON_tx_leaf-5	-2.50092
PROTON_vc_leaf-5	-1.83611
PROTON_xc_leaf-5	0
PROTOPORGENOXI-RXN_m_leaf-5	0
PROTOPORGENOXI-RXN_p_leaf-5	0
PROTOPORPHYRINOGEN_mc_leaf-5	0
PRO_GLT_mc_leaf-5	0.389757
PRO_biomass_leaf-5	0
PRO_mc_leaf-5	-0.389757
PRO_pc_leaf-5	0
PRPPAMIDOTRANS-RXN_p_leaf-5	0
PRPPSYN-RXN_c_leaf-5	0
PRPPSYN-RXN_p_leaf-5	0
PRTRANS-RXN_p_leaf-5	0
PSERTRANSAM-RXN_p_leaf-5	0
PSERTRANSAMPYR-RXN_c_leaf-5	0
PSEUDOURIDYLATE-SYNTHASE-RXN_c_leaf-5	0
PSII-RXN_p_leaf-5	0
PYRAMKIN-RXN_c_leaf-5	0
PROTOHEMEFERROCHELAT-RXN_c_leaf-5	0
PYRIMSYN1-RXN_c_leaf-5	0
PYRIMSYN3-RXN_c_leaf-5	0
PYRNUTRANSHYDROGEN-RXN_c_leaf-5	0
PYRROLINECARBDEHYDROG-RXN_c_leaf-5	0
PYRROLINECARBREDUCT-RXN-(NAD)_c_leaf-5	0
PYRROLINECARBREDUCT-RXN-(NAD)_p_leaf-5	0
PYRROLINECARBREDUCT-RXN-(NADP)_c_leaf-5	0
PYRROLINECARBREDUCT-RXN-(NADP)_p_leaf-5	0
PYRUFLAVREDUCT-RXN_c_leaf-5	0
PYRUVATE,ORTHOPHOSPHATE-DIKINASE-RXN_c_leaf-5	0
PYRUVATE_H+_mc_leaf-5	-0.840538
PYRUVATE_pc_leaf-5	0
PYRUVDEH-RXN_m_leaf-5	0.840538
PYRUVDEH-RXN_p_leaf-5	0
PYRUVFORMLY-RXN_c_leaf-5	0
Palmitic_acid_syn_p_leaf-5	0
PantothenicAcid_biomass_leaf-5	0
Photon_tx_leaf-5	0
Pi_H+_pc_leaf-5	0
Pi_vc_leaf-5	0
Pi_xc_leaf-5	0
Plastidial_ATP_Synthase_p_leaf-5	0
Plastoquinol_Oxidase_p_leaf-5	0
QUERCETIN-3-O-METHYLTRANSFERASE-RXN_c_leaf-5	0
PYRIDOXKIN-RXN_c_leaf-5	0
QUINOPRIBOTRANS-RXN_p_leaf-5	0
R106-RXN_c_leaf-5	0
R12-RXN_c_leaf-5	0
R127-RXN_c_leaf-5	0
R128-RXN_c_leaf-5	0
R13-RXN_c_leaf-5	0
R145-RXN_c_leaf-5	0
R147-RXN_c_leaf-5	0
R165-RXN-(NAD)_c_leaf-5	0
R222-RXN_c_leaf-5	0
R223-RXN_c_leaf-5	0
R309-RXN_c_leaf-5	0
R310-RXN_c_leaf-5	0
R311-RXN_c_leaf-5	0
R312-RXN_c_leaf-5	0
R313-RXN_c_leaf-5	0
R321-RXN_c_leaf-5	0
R322-RXN_c_leaf-5	0
R341-RXN_c_leaf-5	0
R342-RXN_c_leaf-5	0
QUINOLINATE-SYNTHA-RXN_p_leaf-5	0
R344-RXN_c_leaf-5	0
R5-RXN_c_leaf-5	0
R521-RXN_c_leaf-5	0
R524-RXN_c_leaf-5	0
R542-RXN_c_leaf-5	0
R543-RXN_c_leaf-5	0
R544-RXN_c_leaf-5	0
R545-RXN_c_leaf-5	0
R546-RXN_c_leaf-5	0
R547-RXN_c_leaf-5	0
R6-RXN_c_leaf-5	0
R62-RXN_c_leaf-5	0
R63-RXN_c_leaf-5	0
R7-RXN_c_leaf-5	0
R8-RXN_c_leaf-5	0
R82-RXN_c_leaf-5	0
R83-RXN_c_leaf-5	0
R9-RXN_c_leaf-5	0
R343-RXN_c_leaf-5	0
RIB5PISOM-RXN_p_leaf-5	0
RIBOFLAVIN-SYN-RXN_c_leaf-5	0
RIBOFLAVINKIN-RXN_c_leaf-5	0
RIBOFLAVINSYNDEAM-RXN_c_leaf-5	0
RIBOFLAVINSYNREDUC-RXN_c_leaf-5	0
RIBOFLAVIN_biomass_leaf-5	0
RIBOKIN-RXN_c_leaf-5	0
RIBONUCLEOSIDE-DIP-REDUCTII-RXN_c_leaf-5	0
RIBOPHOSPHAT-RXN_c_leaf-5	0
RIBOSYLNICOTINAMIDE-KINASE-RXN_c_leaf-5	0
RIBULOSE-BISPHOSPHATE-CARBOXYLASE-RXN_p_leaf-5	0
RIBULP3EPIM-RXN_c_leaf-5	0
RIBULP3EPIM-RXN_p_leaf-5	0
RXN-1061_c_leaf-5	0
RXN-1062_c_leaf-5	0
RXN-1063_c_leaf-5	0
RXN-1064_c_leaf-5	0
RXN-1065_c_leaf-5	0
RXN-10_c_leaf-5	0
RXN-1101_c_leaf-5	0
RIB5PISOM-RXN_c_leaf-5	0
RXN-1103_c_leaf-5	0
RXN-1104_c_leaf-5	0
RXN-1105_c_leaf-5	0
RXN-1106_c_leaf-5	0
RXN-1121_c_leaf-5	0
RXN-1122_c_leaf-5	0
RXN-1125_c_leaf-5	0
RXN-1126_c_leaf-5	0
RXN-113_c_leaf-5	0
RXN-1142_c_leaf-5	0
RXN-1143_c_leaf-5	0
RXN-114_c_leaf-5	0
RXN-115_c_leaf-5	0
RXN-11811_c_leaf-5	0
RXN-118_c_leaf-5	0
RXN-12019_c_leaf-5	0
RXN-1223_c_leaf-5	0
RXN-12590_c_leaf-5	0
RXN-1321_c_leaf-5	0
RXN-1102_c_leaf-5	0
RXN-1346_c_leaf-5	0
RXN-1347_c_leaf-5	0
RXN-1348_c_leaf-5	0
RXN-1349_c_leaf-5	0
RXN-1401_c_leaf-5	0
RXN-1402_c_leaf-5	0
RXN-1403_c_leaf-5	0
RXN-1404_c_leaf-5	0
RXN-1405_c_leaf-5	0
RXN-1406_c_leaf-5	0
RXN-1408_p_leaf-5	0
RXN-1461_c_leaf-5	0
RXN-1461_v_leaf-5	0
RXN-1481_c_leaf-5	0
RXN-1484_c_leaf-5	0
RXN-1541_c_leaf-5	0
RXN-1345_c_leaf-5	0
RXN-171_c_leaf-5	0
RXN-17252_p_leaf-5	0
RXN-17253_p_leaf-5	0
RXN-1725_c_leaf-5	0
RXN-1726_c_leaf-5	0
RXN-1727_c_leaf-5	0
RXN-1728_c_leaf-5	0
RXN-172_c_leaf-5	0
RXN-1804_c_leaf-5	0
RXN-1827_p_leaf-5	0.647196
RXN-1863_c_leaf-5	0
RXN-1882_c_leaf-5	0
RXN-1883_c_leaf-5	0
RXN-1884_c_leaf-5	0
RXN-1981_c_leaf-5	0
RXN-2001_c_leaf-5	0
RXN-2002_c_leaf-5	0
RXN-2003_c_leaf-5	0
RXN-2005_c_leaf-5	0
RXN-2006_c_leaf-5	0
RXN-2007_c_leaf-5	0
RXN-2008_c_leaf-5	0
RXN-1685_c_leaf-5	0
RXN-2009_c_leaf-5	0
RXN-2121_c_leaf-5	0
RXN-2122_c_leaf-5	0
RXN-2141_c_leaf-5	0
RXN-2141_p_leaf-5	0
RXN-2202_c_leaf-5	0
RXN-2203_c_leaf-5	0
RXN-22_c_leaf-5	0
RXN-2541_c_leaf-5	0
RXN-2542_c_leaf-5	0
RXN-2543_c_leaf-5	0
RXN-2561_c_leaf-5	0
RXN-2562_c_leaf-5	0
RXN-2581_c_leaf-5	0
RXN-2583_c_leaf-5	0
RXN-25_c_leaf-5	0
RXN-2601_c_leaf-5	0
RXN-2602_c_leaf-5	0
RXN-2621_c_leaf-5	0
RXN-2622_c_leaf-5	0
RXN-2761_c_leaf-5	0
RXN-2802_c_leaf-5	0
RXN-292_c_leaf-5	0
RXN-2944_c_leaf-5	0
RXN-2945_c_leaf-5	0
RXN-2946_c_leaf-5	0
RXN-2947_c_leaf-5	0
RXN-2948_c_leaf-5	0
RXN-2961_c_leaf-5	0
RXN-2962-(NAD)_c_leaf-5	0
RXN-2981_c_leaf-5	0
RXN-2982_c_leaf-5	0
RXN-3142_c_leaf-5	0
RXN-3221_c_leaf-5	0
RXN-3283_c_leaf-5	0
RXN-3284_c_leaf-5	0
RXN-3303_c_leaf-5	0
RXN-3422_c_leaf-5	0
RXN-3443_c_leaf-5	0
RXN-3481_c_leaf-5	0
RXN-34_c_leaf-5	0
RXN-3501_c_leaf-5	0
RXN-2762_c_leaf-5	0
RXN-3521_m_leaf-5	0
RXN-3521_p_leaf-5	0
RXN-3521_x_leaf-5	0
RXN-3522_c_leaf-5	0
RXN-3522_m_leaf-5	0
RXN-3522_p_leaf-5	0
RXN-3522_x_leaf-5	0
RXN-3523_c_leaf-5	0
RXN-3523_m_leaf-5	0
RXN-3523_p_leaf-5	0
RXN-3523_x_leaf-5	0
RXN-3541_c_leaf-5	0
RXN-3542_c_leaf-5	0
RXN-3562_c_leaf-5	0
RXN-35_c_leaf-5	0
RXN-3601_c_leaf-5	0
RXN-3624_c_leaf-5	0
RXN-3625_c_leaf-5	0
RXN-3642_c_leaf-5	0
RXN-3645_c_leaf-5	0
RXN-3761_c_leaf-5	0
RXN-3762_c_leaf-5	0
RXN-3763_c_leaf-5	0
RXN-3765_c_leaf-5	0
RXN-3766_c_leaf-5	0
RXN-3768_c_leaf-5	0
RXN-4144_c_leaf-5	0
RXN-4161_c_leaf-5	0
RXN-4209_c_leaf-5	0
RXN-4210_c_leaf-5	0
RXN-4221_c_leaf-5	0
RXN-4222_c_leaf-5	0
RXN-4224_c_leaf-5	0
RXN-4225_c_leaf-5	0
RXN-4226_c_leaf-5	0
RXN-4228_c_leaf-5	0
RXN-4229_c_leaf-5	0
RXN-4230_c_leaf-5	0
RXN-4231_c_leaf-5	0
RXN-4242_c_leaf-5	0
RXN-4243_c_leaf-5	0
RXN-4303_c_leaf-5	0
RXN-4304_c_leaf-5	0
RXN-4305_c_leaf-5	0
RXN-4306_c_leaf-5	0
RXN-4307_c_leaf-5	0
RXN-4308_c_leaf-5	0
RXN-4021_c_leaf-5	0
RXN-4310_c_leaf-5	0
RXN-4311_c_leaf-5	0
RXN-4312_c_leaf-5	0
RXN-4313_c_leaf-5	0
RXN-4314_c_leaf-5	0
RXN-4315_c_leaf-5	0
RXN-4316_c_leaf-5	0
RXN-4317_c_leaf-5	0
RXN-4318_c_leaf-5	0
RXN-4422_c_leaf-5	0
RXN-4423_c_leaf-5	0
RXN-4424_c_leaf-5	0
RXN-4541_c_leaf-5	0
RXN-4542_c_leaf-5	0
RXN-4621_c_leaf-5	0
RXN-4641_c_leaf-5	0
RXN-4661_c_leaf-5	0
RXN-4662_c_leaf-5	0
RXN-4681_c_leaf-5	0
PHEAMINOTRANS-RXN_c_leaf-5	0
RXN-4722_c_leaf-5	0
RXN-4723_c_leaf-5	0
RXN-4309_c_leaf-5	0
RXN-4725_c_leaf-5	0
RXN-4726_c_leaf-5	0
RXN-4727_c_leaf-5	0
RXN-4724_c_leaf-5	0
RXN-4729_c_leaf-5	0
RXN-4730_c_leaf-5	0
RXN-4731_c_leaf-5	0
RXN-4728_c_leaf-5	0
RXN-4733_c_leaf-5	0
RXN-4734_c_leaf-5	0
RXN-4735_c_leaf-5	0
RXN-4736_c_leaf-5	0
RXN-3521_c_leaf-5	0
RXN-4781_c_leaf-5	0
RXN-4801_c_leaf-5	0
RXN-4802_c_leaf-5	0
RXN-4803_c_leaf-5	0
RXN-4804_c_leaf-5	0
RXN-4822_c_leaf-5	0
RXN-4884_c_leaf-5	0
RXN-5041_c_leaf-5	0
RXN-5061_c_leaf-5	0
RXN-5101_c_leaf-5	0
RXN-5102_c_leaf-5	0
RXN-5103_c_leaf-5	0
RXN-5106_c_leaf-5	0
RXN-5107_c_leaf-5	0
RXN-5108_c_leaf-5	0
RXN-5109_c_leaf-5	0
RXN-5110_c_leaf-5	0
RXN-5121_c_leaf-5	0
RXN-5123_c_leaf-5	0
RXN-5142_c_leaf-5	0
RXN-5143_c_leaf-5	0
RXN-5161_c_leaf-5	0
RXN-5162_c_leaf-5	0
RXN-5163_c_leaf-5	0
RXN-5164_c_leaf-5	0
RXN-5165_c_leaf-5	0
RXN-5166_c_leaf-5	0
RXN-5181_c_leaf-5	0
RXN-5182_c_leaf-5	0
RXN-5183_c_leaf-5	0
RXN-5184_c_leaf-5	0
RXN-5185_c_leaf-5	0
RXN-5221_c_leaf-5	0
RXN-5242_c_leaf-5	0
RXN-525_c_leaf-5	0
RXN-527_c_leaf-5	0
RXN-5282_p_leaf-5	0
RXN-5283_p_leaf-5	0
RXN-5284_p_leaf-5	0
RXN-5285_c_leaf-5	0
RXN-5341_c_leaf-5	0
RXN-5402_c_leaf-5	0
RXN-5403_c_leaf-5	0
RXN-5421_c_leaf-5	0
RXN-5422_c_leaf-5	0
RXN-5423_c_leaf-5	0
RXN-4737_c_leaf-5	0
RXN-5441_c_leaf-5	0
RXN-5443_c_leaf-5	0
RXN-5444_c_leaf-5	0
RXN-5462_c_leaf-5	0
RXN-5463_c_leaf-5	0
RXN-5464_c_leaf-5	0
RXN-5465_c_leaf-5	0
RXN-5466_c_leaf-5	0
RXN-5467_c_leaf-5	0
RXN-5468_c_leaf-5	0
RXN-5469_c_leaf-5	0
RXN-5470_c_leaf-5	0
RXN-5471_c_leaf-5	0
RXN-5501_c_leaf-5	0
RXN-5502_c_leaf-5	0
RXN-5581-(NAD)_c_leaf-5	0
RXN-5581-(NADP)_c_leaf-5	0
RXN-5603-(NAD)_c_leaf-5	0
RXN-5603-(NADP)_c_leaf-5	0
RXN-4721_c_leaf-5	0
RXN-5642_c_leaf-5	0
RXN-5643_c_leaf-5	0
RXN-5647_c_leaf-5	0
RXN-5841_c_leaf-5	0
RXN-5861_c_leaf-5	0
RXN-5901_c_leaf-5	0
RXN-5921-(NAD)_c_leaf-5	0
RXN-5961_c_leaf-5	0
RXN-5962_c_leaf-5	0
RXN-6002-(NAD)_c_leaf-5	0
RXN-6002-(NADP)_c_leaf-5	0
RXN-600_c_leaf-5	0
RXN-6021_c_leaf-5	0
RXN-602_c_leaf-5	0
RXN-6102_c_leaf-5	0
RXN-6142_c_leaf-5	0
RXN-6182_c_leaf-5	0
RXN-6201_x_leaf-5	0
RXN-6261_c_leaf-5	0
RXN-6268_c_leaf-5	0
RXN-6321_c_leaf-5	0
RXN-5641_c_leaf-5	0
RXN-6382-(NAD)_c_leaf-5	0
RXN-6382-(NADP)_c_leaf-5	0
RXN-6383_m_leaf-5	0
RXN-6384_m_leaf-5	0
RXN-6401_c_leaf-5	0
RXN-6421_c_leaf-5	0
RXN-6423_c_leaf-5	0
RXN-6424_c_leaf-5	0
RXN-6425_c_leaf-5	0
RXN-6461_c_leaf-5	0
RXN-6462_c_leaf-5	0
RXN-6464_c_leaf-5	0
RXN-6522_c_leaf-5	0
RXN-6523_c_leaf-5	0
RXN-6524_c_leaf-5	0
RXN-6541_c_leaf-5	0
RXN-6544_c_leaf-5	0
RXN-6550_c_leaf-5	0
RXN-661_c_leaf-5	0
RXN-6622_c_leaf-5	0
RXN-662_c_leaf-5	0
RXN-6381_c_leaf-5	0
RXN-6841_c_leaf-5	0
RXN-698_c_leaf-5	0
RXN-7022_c_leaf-5	0
RXN-706_c_leaf-5	0
RXN-7082_c_leaf-5	0
RXN-708_c_leaf-5	0
RXN-711_c_leaf-5	0
RXN-712_c_leaf-5	0
RXN-7141_c_leaf-5	0
RXN-7142_c_leaf-5	0
RXN-7143_c_leaf-5	0
RXN-7163_c_leaf-5	0
RXN-7183-(NAD)_c_leaf-5	0
RXN-7183-(NAD)_m_leaf-5	0
RXN-7202_c_leaf-5	0
RXN-7203_c_leaf-5	0
RXN-7204_c_leaf-5	0
RXN-721_c_leaf-5	0
RXN-7224_c_leaf-5	0
RXN-7225_c_leaf-5	0
RXN-7226_c_leaf-5	0
RXN-7227_c_leaf-5	0
RXN-7401_c_leaf-5	0
RXN-7421_c_leaf-5	0
RXN-5424_c_leaf-5	0
RXN-744_c_leaf-5	0
RXN-745_c_leaf-5	0
RXN-7567_c_leaf-5	0
RXN-7569_c_leaf-5	0
RXN-7575_c_leaf-5	0
RXN-7577_c_leaf-5	0
RXN-7578_c_leaf-5	0
RXN-7580_c_leaf-5	0
RXN-7589_c_leaf-5	0
RXN-7590_c_leaf-5	0
RXN-7591_c_leaf-5	0
RXN-7607_c_leaf-5	0
RXN-7609_c_leaf-5	0
RXN-7610_c_leaf-5	0
RXN-7614_c_leaf-5	0
RXN-7615_c_leaf-5	0
RXN-7619_c_leaf-5	0
RXN-7643_c_leaf-5	0
RXN-7645_c_leaf-5	0
RXN-4732_c_leaf-5	0
RXN-7648_c_leaf-5	0
RXN-7650_c_leaf-5	0
RXN-7654_c_leaf-5	0
RXN-7655_c_leaf-5	0
RXN-7656_c_leaf-5	0
RXN-7657_c_leaf-5	0
RXN-7658_p_leaf-5	0
RXN-7659_p_leaf-5	0
RXN-7660_p_leaf-5	0
RXN-7663_p_leaf-5	0
RXN-7664_p_leaf-5	0
RXN-7665_p_leaf-5	0
RXN-7666_p_leaf-5	0
RXN-7674_p_leaf-5	0
RXN-7676_p_leaf-5	0
RXN-7677_p_leaf-5	0
RXN-7678_c_leaf-5	0
RXN-7678_p_leaf-5	0
RXN-7679_p_leaf-5	0
RXN-663_c_leaf-5	0
RXN-7686_c_leaf-5	0
RXN-7689_c_leaf-5	0
RXN-7692_c_leaf-5	0
RXN-7693_c_leaf-5	0
RXN-7647_c_leaf-5	0
RXN-7700_c_leaf-5	0
RXN-7703_c_leaf-5	0
RXN-7704_c_leaf-5	0
RXN-7706_c_leaf-5	0
RXN-7708_c_leaf-5	0
RXN-7737_p_leaf-5	0
RXN-7738_c_leaf-5	0
RXN-7739_p_leaf-5	0
RXN-773_c_leaf-5	0
RXN-7740_c_leaf-5	0
RXN-7741_p_leaf-5	0
RXN-774_c_leaf-5	0
RXN-7750_c_leaf-5	0
RXN-7771_c_leaf-5	0
RXN-7772_c_leaf-5	0
RXN-7774_c_leaf-5	0
RXN-7775_c_leaf-5	0
RXN-7694_c_leaf-5	0
RXN-7780_c_leaf-5	0
RXN-7781_c_leaf-5	0
RXN-7782_c_leaf-5	0
RXN-7784_c_leaf-5	0
RXN-7785_c_leaf-5	0
RXN-7800_p_leaf-5	0
RXN-7805_c_leaf-5	0
RXN-7807_c_leaf-5	0
RXN-7809_c_leaf-5	0
RXN-7810_c_leaf-5	0
RXN-7811_c_leaf-5	0
RXN-7812_c_leaf-5	0
RXN-7813_c_leaf-5	0
RXN-7815_c_leaf-5	0
RXN-7822_c_leaf-5	0
RXN-7825_c_leaf-5	0
RXN-7826_c_leaf-5	0
RXN-7842_c_leaf-5	0
RXN-7843_c_leaf-5	0
RXN-7869_c_leaf-5	0
RXN-7422_c_leaf-5	0
RXN-7875_c_leaf-5	0
RXN-7876_c_leaf-5	0
RXN-7877_c_leaf-5	0
RXN-7878_c_leaf-5	0
RXN-7903_p_leaf-5	0
RXN-7913_c_leaf-5	0
RXN-7921_c_leaf-5	0
RXN-7922_c_leaf-5	0
RXN-7968-(NADP)_c_leaf-5	0
RXN-7984_p_leaf-5	0
RXN-7985_p_leaf-5	0
RXN-8001_p_leaf-5	0
RXN-8002_c_leaf-5	0
RXN-8028_c_leaf-5	0
RXN-8035_c_leaf-5	0
RXN-8036_c_leaf-5	0
RXN-8037_c_leaf-5	0
RXN-8038_c_leaf-5	0
RXN-7871_c_leaf-5	0
RXN-8074_c_leaf-5	0
RXN-8088_c_leaf-5	0
RXN-8089_c_leaf-5	0
RXN-8090_c_leaf-5	0
RXN-8093_c_leaf-5	0
RXN-8094_c_leaf-5	0
RXN-8153_c_leaf-5	0
RXN-8197_c_leaf-5	0
RXN-821_m_leaf-5	0
RXN-8228_c_leaf-5	0
RXN-8231_c_leaf-5	0
RXN-8232_c_leaf-5	0
RXN-8233_c_leaf-5	0
RXN-8234_c_leaf-5	0
RXN-8235_c_leaf-5	0
RXN-8262_c_leaf-5	0
RXN-8277_c_leaf-5	0
RXN-8278_c_leaf-5	0
RXN-8279_c_leaf-5	0
RXN-8281_c_leaf-5	0
RXN-8292_c_leaf-5	0
RXN-8042_c_leaf-5	0
RXN-8295_c_leaf-5	0
RXN-8296_c_leaf-5	0
RXN-8297_c_leaf-5	0
RXN-8298_c_leaf-5	0
RXN-8299_c_leaf-5	0
RXN-8300_c_leaf-5	0
RXN-8301_c_leaf-5	0
RXN-8302_c_leaf-5	0
RXN-8303_c_leaf-5	0
RXN-8304_c_leaf-5	0
RXN-8305_c_leaf-5	0
RXN-8306_c_leaf-5	0
RXN-8307_c_leaf-5	0
RXN-8308_c_leaf-5	0
RXN-8309_c_leaf-5	0
RXN-8310_c_leaf-5	0
RXN-8311_c_leaf-5	0
RXN-7779_c_leaf-5	0
RXN-8314_c_leaf-5	0
RXN-8316_c_leaf-5	0
RXN-8317_c_leaf-5	0
RXN-8318_c_leaf-5	0
RXN-8319_c_leaf-5	0
RXN-8320_c_leaf-5	0
RXN-8321_c_leaf-5	0
RXN-8322_c_leaf-5	0
RXN-8323_c_leaf-5	0
RXN-8324_c_leaf-5	0
RXN-8325_c_leaf-5	0
RXN-8326_c_leaf-5	0
RXN-8327_c_leaf-5	0
RXN-8328_c_leaf-5	0
RXN-8329_c_leaf-5	0
RXN-8330_c_leaf-5	0
RXN-8331_c_leaf-5	0
RXN-8352_c_leaf-5	0
RXN-8353_c_leaf-5	0
RXN-8294_c_leaf-5	0
RXN-8360_c_leaf-5	0
RXN-8361_c_leaf-5	0
RXN-8363_c_leaf-5	0
RXN-8364_c_leaf-5	0
RXN-8365_c_leaf-5	0
RXN-8366_c_leaf-5	0
RXN-8367_c_leaf-5	0
RXN-8368_c_leaf-5	0
RXN-8369_c_leaf-5	0
RXN-8382_c_leaf-5	0
RXN-8383_c_leaf-5	0
RXN-8386_c_leaf-5	0
RXN-8387_c_leaf-5	0
RXN-8414_c_leaf-5	0
RXN-8415_c_leaf-5	0
RXN-8416_c_leaf-5	0
RXN-8417_c_leaf-5	0
RXN-8357_c_leaf-5	0
RXN-8419_c_leaf-5	0
RXN-8421_c_leaf-5	0
RXN-8422_c_leaf-5	0
RXN-8423_c_leaf-5	0
RXN-8424_c_leaf-5	0
RXN-8425_c_leaf-5	0
RXN-8426_c_leaf-5	0
RXN-8428_c_leaf-5	0
RXN-8429_c_leaf-5	0
RXN-8430_c_leaf-5	0
RXN-8431_c_leaf-5	0
RXN-8432_c_leaf-5	0
RXN-8441_c_leaf-5	0
RXN-8442_c_leaf-5	0
RXN-8443_c_leaf-5	0
RXN-8444_c_leaf-5	0
RXN-8447_c_leaf-5	0
RXN-8469_c_leaf-5	0
RXN-8477_c_leaf-5	0
RXN-8495_c_leaf-5	0
RXN-8418_c_leaf-5	0
RXN-8502_c_leaf-5	0
RXN-8503_c_leaf-5	0
RXN-8504_c_leaf-5	0
RXN-8540_c_leaf-5	0
RXN-8541_c_leaf-5	0
RXN-8550_c_leaf-5	0
RXN-8565_c_leaf-5	0
RXN-8566_c_leaf-5	0
RXN-8568_c_leaf-5	0
RXN-8572_c_leaf-5	0
RXN-8618_c_leaf-5	0
RXN-8630_c_leaf-5	0
RXN-8631_c_leaf-5	0
RXN-863_c_leaf-5	0
RXN-864_c_leaf-5	0
RXN-87_c_leaf-5	0
RXN-902_c_leaf-5	0
RXN-904_c_leaf-5	0
RXN-947_c_leaf-5	0
RXN-9514_p_leaf-5	0
RXN-9518_p_leaf-5	0
RXN-9520_p_leaf-5	0
RXN-9524_p_leaf-5	0
RXN-8497_c_leaf-5	0
RXN-9532_p_leaf-5	0
RXN-9533_p_leaf-5	0
RXN-9536_p_leaf-5	0
RXN-9537_p_leaf-5	0
RXN-9540_p_leaf-5	0
RXN-9549_p_leaf-5	0
RXN-961_p_leaf-5	0
RXN-9632_p_leaf-5	0
RXN-9633_p_leaf-5	0
RXN-9634_p_leaf-5	0
RXN-9635_p_leaf-5	0
RXN-9648_p_leaf-5	0
RXN-9650_p_leaf-5	0
RXN-9651_p_leaf-5	0
RXN-9652_p_leaf-5	0
RXN-9653_p_leaf-5	0
RXN-9654_p_leaf-5	0
RXN-9655_p_leaf-5	0
RXN-9657_p_leaf-5	0
RXN-9658_p_leaf-5	0
RXN-9659_p_leaf-5	0
RXN-9660_p_leaf-5	0
RXN-9661_p_leaf-5	0
RXN-9662_p_leaf-5	0
RXN-9663_p_leaf-5	0
RXN-9528_p_leaf-5	0
RXN-974_c_leaf-5	0
RXN-991_c_leaf-5	0
RXN-9_c_leaf-5	0
RXN-MG-PROTOPORPHYRIN-METHYLESTER-SYN_p_leaf-5	0
RXN0-1131_c_leaf-5	0
RXN0-1461_c_leaf-5	0
RXN0-1461_p_leaf-5	0
RXN0-2381_p_leaf-5	0
RXN0-2382_p_leaf-5	0
RXN0-300_c_leaf-5	0
RXN0-302_p_leaf-5	0
RXN0-306_c_leaf-5	0
RXN0-363_c_leaf-5	0
RXN0-366_c_leaf-5	0
RXN0-384_c_leaf-5	0
RXN0-4281_c_leaf-5	0
RXN0-4401_c_leaf-5	0
RXN0-5114_p_leaf-5	0
RXN0-5180_c_leaf-5	0
RXN0-5181_p_leaf-5	0
RXN-8313_c_leaf-5	0
RXN0-5182_p_leaf-5	0.647196
RXN0-5183_c_leaf-5	0
RXN0-5224_p_leaf-5	0
RXN0-5330-(NAD)_c_leaf-5	0
RXN0-5330-(NAD)_m_leaf-5	1.23029
RXN0-5330-(NADP)_c_leaf-5	0
RXN0-5330-(NADP)_m_leaf-5	0
RXN0-6550_c_leaf-5	0
RXN0-722_c_leaf-5	0
RXN0-723_c_leaf-5	0
RXN0-724_c_leaf-5	0
RXN0-742_c_leaf-5	0
RXN0-743_c_leaf-5	0
RXN0-745_c_leaf-5	0
RXN0-746_c_leaf-5	0
RXN0-747_c_leaf-5	0
RXN0-748_c_leaf-5	0
RXN0-882_p_leaf-5	0
RXN0-884-(NAD)_p_leaf-5	0
RXN0-884-(NADP)_p_leaf-5	0
RXN0-901_c_leaf-5	0
RXN0-902_c_leaf-5	0
RXN1F-101_c_leaf-5	0
RXN-969_x_leaf-5	0
RXN1F-143_c_leaf-5	0
RXN1F-144_c_leaf-5	0
RXN1F-147_c_leaf-5	0
RXN1F-148_c_leaf-5	0
RXN1F-150_c_leaf-5	0
RXN1F-151_c_leaf-5	0
RXN1F-155_c_leaf-5	0
RXN1F-160_c_leaf-5	0
RXN1F-161_c_leaf-5	0
RXN1F-162_c_leaf-5	0
RXN1F-163_c_leaf-5	0
RXN1F-165_c_leaf-5	0
RXN1F-167_c_leaf-5	0
RXN1F-168_c_leaf-5	0
RXN1F-170_c_leaf-5	0
RXN1F-19_c_leaf-5	0
RXN1F-20_p_leaf-5	0
RXN1F-28_c_leaf-5	0
RXN1F-357_c_leaf-5	0
RXN-7682_c_leaf-5	0
RXN1F-72_p_leaf-5	0
RXN1F-775_c_leaf-5	0
RXN1F-88_c_leaf-5	0
RXN1F-93_c_leaf-5	0
RXN1F-99_c_leaf-5	0
RXN26F-4_c_leaf-5	0
RXN26F-6_c_leaf-5	0
RXN3O-127_c_leaf-5	0
RXN3O-130_c_leaf-5	0
RXN3O-1380_c_leaf-5	0
RXN3O-145_c_leaf-5	0
RXN3O-178_c_leaf-5	0
RXN3O-1983_c_leaf-5	0
RXN3O-203_c_leaf-5	0
RXN3O-218_c_leaf-5	0
RXN3O-227_c_leaf-5	0
RXN3O-680_c_leaf-5	0
RXN490-3650_p_leaf-5	0
RXN66-101_c_leaf-5	0
RXN66-103_c_leaf-5	0
RXN66-10_c_leaf-5	0
RXN66-11_c_leaf-5	0
RXN66-12_c_leaf-5	0
RXN66-13_c_leaf-5	0
RXN0-5182_c_leaf-5	0
RXN66-142_c_leaf-5	0
RXN66-144_c_leaf-5	0
RXN66-146_c_leaf-5	0
RXN66-147_c_leaf-5	0
RXN66-14_c_leaf-5	0
RXN66-15-(NAD)_c_leaf-5	0
RXN66-15-(NADP)_c_leaf-5	0
RXN66-16-(NAD)_c_leaf-5	0
RXN66-16-(NADP)_c_leaf-5	0
RXN66-161_c_leaf-5	0
RXN66-162_c_leaf-5	0
RXN66-163_c_leaf-5	0
RXN66-164_c_leaf-5	0
RXN66-166_c_leaf-5	0
RXN66-168_c_leaf-5	0
RXN66-169_c_leaf-5	0
RXN66-17-(NAD)_c_leaf-5	0
RXN66-17-(NADP)_c_leaf-5	0
RXN66-18-(NAD)_c_leaf-5	0
RXN66-18-(NADP)_c_leaf-5	0
RXN66-181_c_leaf-5	0
RXN66-182_c_leaf-5	0
RXN66-183_c_leaf-5	0
RXN66-185_c_leaf-5	0
RXN66-19_c_leaf-5	0
RXN66-141_c_leaf-5	0
RXN66-20-(NAD)_c_leaf-5	0
RXN66-20-(NADP)_c_leaf-5	0
RXN66-21-(NAD)_c_leaf-5	0
RXN66-21-(NADP)_c_leaf-5	0
RXN66-22-(NAD)_c_leaf-5	0
RXN66-22-(NADP)_c_leaf-5	0
RXN66-221_c_leaf-5	0
RXN66-23-(NAD)_c_leaf-5	0
RXN66-23-(NADP)_c_leaf-5	0
RXN66-241_c_leaf-5	0
RXN66-24_c_leaf-5	0
RXN66-25_c_leaf-5	0
RXN66-26-(NAD)_c_leaf-5	0
RXN66-26-(NADP)_c_leaf-5	0
RXN66-27_c_leaf-5	0
RXN66-281-(NAD)_c_leaf-5	0
RXN66-281-(NADP)_c_leaf-5	0
RXN66-282_c_leaf-5	0
RXN66-28_c_leaf-5	0
RXN66-303_c_leaf-5	0
RXN66-304_c_leaf-5	0
RXN66-305_c_leaf-5	0
RXN66-310-(NAD)_c_leaf-5	0
RXN66-310-(NADP)_c_leaf-5	0
RXN1F-66_p_leaf-5	0
RXN66-311-(NADP)_c_leaf-5	0
RXN66-312-(NAD)_c_leaf-5	0
RXN66-312-(NADP)_c_leaf-5	0
RXN66-313-(NAD)_c_leaf-5	0
RXN66-313-(NADP)_c_leaf-5	0
RXN66-314_c_leaf-5	0
RXN66-315-(NAD)_c_leaf-5	0
RXN66-315-(NADP)_c_leaf-5	0
RXN66-316-(NAD)_c_leaf-5	0
RXN66-316-(NADP)_c_leaf-5	0
RXN66-317-(NAD)_c_leaf-5	0
RXN66-317-(NADP)_c_leaf-5	0
RXN66-318-(NAD)_c_leaf-5	0
RXN66-318-(NADP)_c_leaf-5	0
RXN66-319_c_leaf-5	0
RXN66-320_c_leaf-5	0
RXN66-321_c_leaf-5	0
RXN66-322-(NAD)_c_leaf-5	0
RXN66-322-(NADP)_c_leaf-5	0
RXN66-323_c_leaf-5	0
RXN66-3_c_leaf-5	0
RXN66-3_m_leaf-5	0
RXN66-61_c_leaf-5	0
RXN66-311-(NAD)_c_leaf-5	0
RXN66-81_c_leaf-5	0
RXN66-82_c_leaf-5	0
RXN66-83_c_leaf-5	0
RXN6666-2_c_leaf-5	0
RXNN-404_c_leaf-5	0
RXNQT-4140-(NAD)_c_leaf-5	0
RXNQT-4140-(NADP)_c_leaf-5	0
RXNQT-4191_c_leaf-5	0
RXNQT-4300_c_leaf-5	0
RXNQT-4301_c_leaf-5	0
S-ADENMETSYN-RXN_c_leaf-5	0
S-ALLANTOIN_xc_leaf-5	0
S-FORMYLGLUTATHIONE-HYDROLASE-RXN_c_leaf-5	0
SAICARSYN-RXN_p_leaf-5	0
SAMDECARB-RXN_c_leaf-5	0
SAM_SHAC_pc_leaf-5	0
SARCOX-RXN_c_leaf-5	0
SEDOBISALDOL-RXN_p_leaf-5	0
SERINE-C-PALMITOYLTRANSFERASE-RXN_c_leaf-5	0
SERINE-GLYOXYLATE-AMINOTRANSFERASE-RXN_x_leaf-5	0
SERINE-O-ACETTRAN-RXN_c_leaf-5	0
RXN66-62_c_leaf-5	0
SERINE-O-ACETTRAN-RXN_p_leaf-5	0
SER_biomass_leaf-5	0
SER_mc_leaf-5	0
SER_pc_leaf-5	0
SER_xc_leaf-5	0
SHCHCSYNTH-RXN_c_leaf-5	0
SHIKIMATE-5-DEHYDROGENASE-RXN_p_leaf-5	0
SHIKIMATE-KINASE-RXN_p_leaf-5	0
SO3_biomass_leaf-5	0
SO3_xc_leaf-5	0
SO4_pc_leaf-5	0
SO4_tx_leaf-5	0
SO4_xc_leaf-5	0
SPERMIDINESYN-RXN_c_leaf-5	0
SPERMINE-SYNTHASE-RXN_c_leaf-5	0
SPHINGANINE-1-PHOSPHATE-ALDOLASE-RXN_c_leaf-5	0
SPHINGANINE-KINASE-RXN_c_leaf-5	0
SPONTPRO-RXN_c_leaf-5	0
SPONTPRO-RXN_m_leaf-5	0
SPONTPRO-RXN_p_leaf-5	0
STARCH_biomass_leaf-5	0
SERINE-O-ACETTRAN-RXN_m_leaf-5	0
STRICTOSIDINE-SYNTHASE-RXN_c_leaf-5	0
SUCCARGDIHYDRO-RXN_c_leaf-5	0
SUCCCOASYN-RXN_m_leaf-5	0
SUCCDIAMINOPIMDESUCC-RXN_c_leaf-5	0
SUCCGLU-SEMIALDEHYDE-SUCCGLU-RXN_c_leaf-5	0
SUCCGLUDESUCC-RXN_c_leaf-5	0
SUCCINATE--COA-LIGASE-GDP-FORMING-RXN_m_leaf-5	0
SUCCINATE-DEHYDROGENASE-UBIQUINONE-RXN_m_leaf-5	0
SUCCINATE-SEMIALDEHYDE-DEHYDROGENASE-RXN_m_leaf-5	0
SUCCINYLDIAMINOPIMTRANS-RXN_c_leaf-5	0
SUCCORNTRANSAM-RXN_c_leaf-5	0
SUCROSE-1F-FRUCTOSYLTRANSFERASE-RXN_c_leaf-5	0
SUCROSE-PHOSPHATASE-RXN_c_leaf-5	0
SUCROSE-PHOSPHATE-SYNTHASE-RXN_c_leaf-5	0
SUCROSE-SYNTHASE-RXN_c_leaf-5	0
SUCROSE_H+_vc_leaf-5	0
SUCROSE_biomass_leaf-5	0
SUCROSE_rev_vc_leaf-5	0
SUC_ACONITATE_mc_leaf-5	0
SUC_CIT_mc_leaf-5	0
SUC_FUM_mc_leaf-5	0
STEROID-SULFOTRANSFERASE-RXN_c_leaf-5	0
SUC_Pi_mc_leaf-5	0
SUC_SO4_mc_leaf-5	0
SUC_xc_leaf-5	0
SULFATE-ADENYLYLTRANS-RXN_c_leaf-5	0
SULFATE-ADENYLYLTRANS-RXN_p_leaf-5	0
SULFATE_vc_leaf-5	0
SULFITE-REDUCT-RXN_c_leaf-5	0
SULFITE-REDUCTASE-(FERREDOXIN)-RXN_c_leaf-5	0
SUPEROX-DISMUT-RXN_c_leaf-5	0
SUPEROX-DISMUT-RXN_m_leaf-5	0
SUPEROX-DISMUT-RXN_p_leaf-5	0
SUPEROX-DISMUT-RXN_x_leaf-5	0
Sinap_biomass_leaf-5	0
TAG_biomass_leaf-5	0
TETHYDPICSUCC-RXN_c_leaf-5	0
TETRAACYLDISACC4KIN-RXN_c_leaf-5	0
THF_mc_leaf-5	0
THF_pc_leaf-5	0
THI-P-KIN-RXN_c_leaf-5	0
THI-P-SYN-RXN_c_leaf-5	0
THIAMIN-PYROPHOSPHOKINASE-RXN_c_leaf-5	0
THIAZOLSYN3-RXN_c_leaf-5	0
THIKIN-RXN_c_leaf-5	0
SUC_ISOCITRATE_mc_leaf-5	0
THIOREDOXIN-REDUCT-NADPH-RXN_m_leaf-5	0
THIOREDOXIN-REDUCT-NADPH-RXN_p_leaf-5	0
THIOSULFATE-SULFURTRANSFERASE-RXN_c_leaf-5	0
THREDEHYD-RXN_p_leaf-5	0
THREO-DS-ISO-CITRATE_xc_leaf-5	0
THREODEHYD-RXN_c_leaf-5	0
THREONINE-ALDOLASE-RXN_c_leaf-5	0
THREOSPON-RXN_c_leaf-5	0
THRESYN-RXN_p_leaf-5	0
THR_biomass_leaf-5	0
THR_pc_leaf-5	0
THYKI-RXN_c_leaf-5	0
THYM-PHOSPH-RXN_c_leaf-5	0
THYMIDYLATESYN-RXN_m_leaf-5	0
TIGLYLCOA-HYDROXY-RXN_m_leaf-5	0
TMP_biomass_leaf-5	0
TMP_mc_leaf-5	0
TOCOPHEROL-O-METHYLTRANSFERASE-RXN_c_leaf-5	0
TOLUENE-SIDE-CHAIN-MONOOXYGENASE-RXN_c_leaf-5	0
TRANS-CINNAMATE-2-MONOOXYGENASE-RXN_c_leaf-5	0
THIOREDOXIN-REDUCT-NADPH-RXN_c_leaf-5	0
TRANSALDOL-RXN_p_leaf-5	0
TREHALA-RXN_c_leaf-5	0
TREHALOSE6PSYN-RXN_c_leaf-5	0
TREHALOSEPHOSPHA-RXN_c_leaf-5	0
TRIOSEPISOMERIZATION-RXN_c_leaf-5	0
TRIOSEPISOMERIZATION-RXN_p_leaf-5	-1.29439
TROPINONE-REDUCTASE-RXN_c_leaf-5	0
TRP_biomass_leaf-5	0
TRP_pc_leaf-5	0
TRYPSYN-RXN_c_leaf-5	0
TRYPTOPHAN-2'-DIOXYGENASE-RXN_c_leaf-5	0
TRYPTOPHAN-2,3-DIOXYGENASE-RXN_c_leaf-5	0
TRYPTOPHAN-2-MONOOXYGENASE-RXN_c_leaf-5	0
TSA-REDUCT-RXN-(NAD)_c_leaf-5	0
TSA-REDUCT-RXN-(NADP)_c_leaf-5	0
TYRAMINE-N-FERULOYLTRANSFERASE-RXN_c_leaf-5	0
TYRAMINOTRANS-RXN_p_leaf-5	0
TYROSINE-3-MONOOXYGENASE-RXN_c_leaf-5	0
TYROSINE-AMINOTRANSFERASE-RXN_c_leaf-5	0
TYROSINE-DECARBOXYLASE-RXN_c_leaf-5	0
TYR_biomass_leaf-5	0
TYR_pc_leaf-5	0
UBIQUINONE_UBIQUINOL_mc_leaf-5	0
UDP-ARABINOSE-4-EPIMERASE-RXN_c_leaf-5	0
UDP-GLUCOSE_biomass_leaf-5	0
UDP-GLUCURONATE-4-EPIMERASE-RXN_c_leaf-5	0
TRANS-CINNAMATE-4-MONOOXYGENASE-RXN_c_leaf-5	0
UDP-N-ACETYLGLUCOSAMINE-4-EPIMERASE-RXN_c_leaf-5	0
UDP-NACMUR-ALA-LIG-RXN_c_leaf-5	0
UDP-NACMURALA-GLU-LIG-RXN_c_leaf-5	0
UDP-NACMURALGLDAPLIG-RXN_c_leaf-5	0
UDPACYLGLCNACDEACETYL-RXN_c_leaf-5	0
UDPGLUCEPIM-RXN_c_leaf-5	0
UDPKIN-RXN_c_leaf-5	0
UDPKIN-RXN_m_leaf-5	0
UDPKIN-RXN_p_leaf-5	0
UDPNACETYLGLUCOSAMENOLPYRTRANS-RXN_c_leaf-5	0
UDPNACETYLMURAMATEDEHYDROG-RXN_c_leaf-5	0
UDPREDUCT-RXN_c_leaf-5	0
UGD-RXN_c_leaf-5	0
UMPKI-RXN_c_leaf-5	0
UMPKI-RXN_p_leaf-5	0
UMP_biomass_leaf-5	0
URA-PHOSPH-RXN_c_leaf-5	0
URACIL-PRIBOSYLTRANS-RXN_c_leaf-5	0
URATE-OXIDASE-RXN_x_leaf-5	0
UDP-GLUCURONATE-DECARBOXYLASE-RXN_c_leaf-5	0
UREASE-RXN_c_leaf-5	0
UREA_mc_leaf-5	0
UREA_vc_leaf-5	0
UREIDOGLYCOLATE-HYDROLASE-RXN_c_leaf-5	0
URIDINEKIN-RXN_c_leaf-5	0
URKI-RXN_c_leaf-5	0
UROGENDECARBOX-RXN_p_leaf-5	0
UROGENIIISYN-RXN_p_leaf-5	0
URPHOS-RXN_c_leaf-5	0
UTPHEXPURIDYLYLTRANS-RXN_c_leaf-5	0
UTP_pc_leaf-5	0
VAL_biomass_leaf-5	0
VAL_mc_leaf-5	0
VAL_pc_leaf-5	0
VitaminB6_biomass_leaf-5	0
WATER_mc_leaf-5	2.97854
WATER_pc_leaf-5	-0.647196
WATER_tx_leaf-5	-2.22279
WATER_vc_leaf-5	0
WATER_xc_leaf-5	0
URATE_xc_leaf-5	0
XANTHOSINEPHOSPHORY-RXN_c_leaf-5	0
XMPXAN-RXN_c_leaf-5	0
XYLISOM-RXN_c_leaf-5	0
XYLOSE_biomass_leaf-5	0
XYLULOKIN-RXN_c_leaf-5	0
ZEATIN-O-BETA-D-XYLOSYLTRANSFERASE-RXN_c_leaf-5	0
coproporphyrinogen-III_pc_leaf-5	0
RXN1F-10_p_leaf-5	0
RXN66-1_c_leaf-5	0
X5P_Pi_pc_leaf-5	0
Leaf_biomass_tx_leaf-5	0
PHE_PROTON_vc_leaf-5	0
PHE_PROTON_rev_vc_leaf-5	0
PRO_PROTON_vc_leaf-5	0
PRO_PROTON_rev_vc_leaf-5	0
TYR_PROTON_vc_leaf-5	0
TYR_PROTON_rev_vc_leaf-5	0
ASN_PROTON_vc_leaf-5	0
ASN_PROTON_rev_vc_leaf-5	0
SER_PROTON_vc_leaf-5	0
SER_PROTON_rev_vc_leaf-5	0
MET_PROTON_vc_leaf-5	0
MET_PROTON_rev_vc_leaf-5	0
VAL_PROTON_vc_leaf-5	0
VAL_PROTON_rev_vc_leaf-5	0
LEU_PROTON_vc_leaf-5	0
LEU_PROTON_rev_vc_leaf-5	0
ARG_PROTON_vc_leaf-5	0
ARG_PROTON_rev_vc_leaf-5	0
THR_PROTON_vc_leaf-5	0
THR_PROTON_rev_vc_leaf-5	0
LYS_PROTON_vc_leaf-5	0
LYS_PROTON_rev_vc_leaf-5	0
HIS_PROTON_vc_leaf-5	0
HIS_PROTON_rev_vc_leaf-5	0
CYS_PROTON_vc_leaf-5	0
CYS_PROTON_rev_vc_leaf-5	0
GLN_PROTON_vc_leaf-5	0
GLN_PROTON_rev_vc_leaf-5	0
GLY_PROTON_vc_leaf-5	0
GLY_PROTON_rev_vc_leaf-5	0
GLT_PROTON_vc_leaf-5	0.9284
GLT_PROTON_rev_vc_leaf-5	0
ILE_PROTON_vc_leaf-5	0
ILE_PROTON_rev_vc_leaf-5	0
4-AMINO-BUTYRATE_PROTON_vc_leaf-5	0
4-AMINO-BUTYRATE_PROTON_rev_vc_leaf-5	0
TRP_PROTON_vc_leaf-5	0
TRP_PROTON_rev_vc_leaf-5	0
L-ALPHA-ALANINE_PROTON_vc_leaf-5	0.907709
L-ALPHA-ALANINE_PROTON_rev_vc_leaf-5	0
L-ASPARTATE_PROTON_vc_leaf-5	0
L-ASPARTATE_PROTON_rev_vc_leaf-5	0
RXN0-5224_c_leaf-5	0.840538
RXN0-5224_m_leaf-5	0
RXN-5682_p_leaf-5	0
3-HYDROXBUTYRYL-COA-DEHYDRATASE-RXN_x_leaf-5	0
RXN-7978_p_leaf-5	0
RXN-7979_p_leaf-5	0
OROTATE-REDUCTASE-NADPH-RXN_p_leaf-5	0
SEDOHEPTULOSE-BISPHOSPHATASE-RXN_p_leaf-5	0
GLYCERATE-DEHYDROGENASE-RXN_x_leaf-5	0
NADPHOxid_c_tx_leaf-5	0.9284
NADPHOxid_p_tx_leaf-5	0
NADPHOxid_m_tx_leaf-5	0
NADPHOxid_x_tx_leaf-5	0
ATPase_c_tx_leaf-5	2.7852
PEPCARBOX-RXN_p_leaf-5	0
GLUTAMATE-DEHYDROGENASE_RXN_m_leaf-5	0.389757
NH4_tx_leaf-5	1.83611
NH4_pc_leaf-5	0
NH4_mc_leaf-5	-1.83611
GLUTAMATE-SYNTHASE-(NADH)-RXN_p_leaf-5	2.22587
GLUTAMATE-SYNTHASE-(FERREDOXIN)-RXN_p_leaf-5	0
SULFITE-REDUCTASE-(FERREDOXIN)-RXN_p_leaf-5	0
PEPCARBOX-RXN_c_leaf-5	0.840538
GLYC3PDEHYDROG-RXN_c_leaf-5	0.362919
(+)-NEOMENTHOL-DEHYDROGENASE-RXN_c_leaf-6	0
(-)-LIMONENE-3-MONOOXYGENASE-RXN_c_leaf-6	0
(-)-LIMONENE-6-MONOOXYGENASE-RXN_c_leaf-6	0
(-)-MENTHOL-DEHYDROGENASE-RXN_c_leaf-6	0
(S)-NORLAUDANOSOLINE-SYNTHASE-RXN_c_leaf-6	0
1,4-BETA-D-XYLAN-SYNTHASE-RXN_c_leaf-6	0
1.1.1.168-RXN_c_leaf-6	0
1.1.1.178-RXN_m_leaf-6	0
1.1.1.262-RXN_c_leaf-6	0
1.1.1.264-RXN-(NAD)_c_leaf-6	0
1.1.1.264-RXN-(NADP)_c_leaf-6	0
1.1.1.271-RXN_c_leaf-6	0
1.1.1.288-RXN_c_leaf-6	0
1.1.1.34-RXN_c_leaf-6	0
1.1.1.8-RXN_c_leaf-6	-1.20634
1.1.1.87-RXN_c_leaf-6	0
1.1.99.25-RXN_c_leaf-6	0
1.10.2.2-RXN_m_leaf-6	2.82707
1.13.11.6-RXN_c_leaf-6	0
1.14.13.70-RXN_c_leaf-6	0
1.14.13.71-RXN_c_leaf-6	0
1.14.13.74-RXN_c_leaf-6	0
1.14.13.78-RXN_c_leaf-6	0
1.14.13.79-RXN_c_leaf-6	0
1.14.13.8-RXN_c_leaf-6	0
1.17.1.2-RXN-(NADP)_c_leaf-6	0
1.18.1.2-RXN_p_leaf-6	0
1.2.1.13-RXN_p_leaf-6	0
1.2.1.2-RXN_m_leaf-6	0
1.2.1.2-RXN_p_leaf-6	0
1.2.1.25-RXN_m_leaf-6	0
1.2.1.27-RXN_c_leaf-6	0
1.2.1.31-RXN-(NADP)_c_leaf-6	0
1.2.1.32-RXN_c_leaf-6	0
1.2.1.9-RXN_c_leaf-6	0
1.2.3.14-RXN_c_leaf-6	0
1.21.3.1-RXN_c_leaf-6	0
1.3.1.2-RXN_c_leaf-6	0
1.3.1.54-RXN_c_leaf-6	0
1.3.1.70-RXN_c_leaf-6	0
1.3.1.71-RXN_c_leaf-6	0
1.3.3.9-RXN_c_leaf-6	0
1.5.1.15-RXN_c_leaf-6	0
1.5.1.20-RXN-(NAD)_c_leaf-6	0
1.5.1.7-RXN_c_leaf-6	0
1.5.1.8-RXN_c_leaf-6	0
1.5.1.9-RXN_c_leaf-6	0
1.5.5.1-RXN_m_leaf-6	0
1.6.5.4-RXN_x_leaf-6	0
1.8.4.8-RXN_c_leaf-6	0
1.8.4.9-RXN_p_leaf-6	0
1.8.5.1-RXN_c_leaf-6	0
1.8.5.1-RXN_m_leaf-6	0
1.8.5.1-RXN_p_leaf-6	0
1.8.5.1-RXN_x_leaf-6	0
10-FORMYL-THF_pc_leaf-6	0
12-OXOPHYTODIENOATE-REDUCTASE-RXN_c_leaf-6	0
1TRANSKETO-RXN_p_leaf-6	0
2,4-DIAMINOPENTANOATE-DEHYDROGENASE-RXN-(NAD)_c_leaf-6	0
2,4-DIAMINOPENTANOATE-DEHYDROGENASE-RXN-(NADP)_c_leaf-6	0
2-AMINOADIPATE-AMINOTRANSFERASE-RXN_c_leaf-6	0
2-AMINOMUCONATE-REDUCTASE-RXN_c_leaf-6	0
2-DEHYDROPANTOATE-REDUCT-RXN_c_leaf-6	0
2-ISOPROPYLMALATESYN-RXN_p_leaf-6	0
2-KETO-ADIPATE-DEHYDROG-RXN_c_leaf-6	0
2-KETOGLUTARATE_xc_leaf-6	0
2-MEBUCOA-FAD-RXN_m_leaf-6	0
2-OXOGLUT-DECARBOX-RXN_c_leaf-6	0
2-aminoprop-2-enoate_tx_leaf-6	0
2.1.1.103-RXN_c_leaf-6	0
2.1.1.114-RXN_c_leaf-6	0
2.1.1.116-RXN_c_leaf-6	0
2.1.1.128-RXN_c_leaf-6	0
2.1.1.130-RXN_c_leaf-6	0
2.1.1.131-RXN_c_leaf-6	0
2.1.1.132-RXN_c_leaf-6	0
2.1.1.133-RXN_c_leaf-6	0
2.1.1.140-RXN_c_leaf-6	0
2.1.1.143-RXN_c_leaf-6	0
2.1.1.19-RXN_c_leaf-6	0
2.1.1.5-RXN_c_leaf-6	0
2.1.1.62-RXN_c_leaf-6	0
2.1.1.69-RXN_c_leaf-6	0
2.1.1.86-RXN_c_leaf-6	0
2.3.1.133-RXN_c_leaf-6	0
2.3.1.156-RXN_c_leaf-6	0
2.3.1.162-RXN_c_leaf-6	0
2.3.1.167-RXN_c_leaf-6	0
2.3.1.180-RXN_p_leaf-6	0
2.3.1.72-RXN_c_leaf-6	0
2.3.1.89-RXN_c_leaf-6	0
2.4.1.114-RXN_c_leaf-6	0
2.4.1.117-RXN_c_leaf-6	0
2.4.1.121-RXN_c_leaf-6	0
2.4.1.123-RXN_c_leaf-6	0
2.4.1.141-RXN_c_leaf-6	0
2.4.1.142-RXN_c_leaf-6	0
2.4.1.156-RXN_c_leaf-6	0
2.4.1.214-RXN_c_leaf-6	0
2.4.1.218-RXN_c_leaf-6	0
2.4.1.67-RXN_c_leaf-6	0
2.4.1.82-RXN_c_leaf-6	0
2.4.1.83-RXN_c_leaf-6	0
2.4.2.34-RXN_c_leaf-6	0
2.5.1.19-RXN_p_leaf-6	0
2.5.1.21-RXN_c_leaf-6	0
2.5.1.32-RXN_c_leaf-6	0
2.5.1.43-RXN_c_leaf-6	0
2.6.1.18-RXN_c_leaf-6	0
2.6.1.30-RXN_c_leaf-6	0
2.6.1.58-RXN_c_leaf-6	0
2.7.1.127-RXN_c_leaf-6	0
2.7.1.134-RXN_c_leaf-6	0
2.7.1.148-RXN_p_leaf-6	0
2.7.1.76-RXN_c_leaf-6	0
2.7.1.90-RXN_c_leaf-6	0
2.7.7.1-RXN_c_leaf-6	0
2.7.7.13-RXN_c_leaf-6	0
2.7.7.14-RXN_c_leaf-6	0
2.7.7.15-RXN_c_leaf-6	0
2.7.7.44-RXN_c_leaf-6	0
2.7.7.60-RXN_p_leaf-6	0
2.7.8.15-RXN_c_leaf-6	0
2.7.9.3-RXN_c_leaf-6	0
2KETO-3METHYLVALERATE-RXN_m_leaf-6	0
2KETO-4METHYL-PENTANOATE-DEHYDROG-RXN_m_leaf-6	0
2KG_ACONITATE_mc_leaf-6	0
2KG_CIT_mc_leaf-6	0
2KG_ISOCITRATE_mc_leaf-6	0
2KG_MAL_mc_leaf-6	0
2KG_MAL_pc_leaf-6	-2.02328
2KG_OAA_mc_leaf-6	0
2KG_SUC_mc_leaf-6	0
2OXOGLUTARATEDEH-RXN_m_leaf-6	0
2PGADEHYDRAT-RXN_c_leaf-6	3.22962
2PGADEHYDRAT-RXN_p_leaf-6	0
2TRANSKETO-RXN_p_leaf-6	0
3'(2'),5'-BISPHOSPHATE-NUCLEOTIDASE-RXN_c_leaf-6	0
3-5-XYLENOL-METHYLHYDROXYLASE-RXN_c_leaf-6	0
3-CH3-2-OXOBUTANOATE-OH-CH3-XFER-RXN_c_leaf-6	0
3-DEHYDROQUINATE-DEHYDRATASE-RXN_p_leaf-6	0
3-DEHYDROQUINATE-SYNTHASE-RXN_p_leaf-6	0
3-DEHYDROSPHINGANINE-REDUCTASE-RXN_c_leaf-6	0
3-HYDROXY-KYNURENINASE-RXN_c_leaf-6	0
3-HYDROXY-PROPIONATE_mc_leaf-6	0
3-HYDROXYBENZOATE-4-MONOOXYGENASE-RXN_c_leaf-6	0
3-HYDROXYBENZOATE-6-MONOOXYGENASE-RXN_c_leaf-6	0
3-HYDROXYBUTYRYL-COA-DEHYDROGENASE-RXN_c_leaf-6	0
3-HYDROXYISOBUTYRATE-DEHYDROGENASE-RXN_m_leaf-6	0
3-HYDROXYISOBUTYRYL-COA-HYDROLASE-RXN_m_leaf-6	0
3-HYDROXYPROPIONATE-DEHYDROGENASE-RXN_c_leaf-6	0
3-ISOPROPYLMALDEHYDROG-RXN_p_leaf-6	0
3-ISOPROPYLMALISOM-RXN_p_leaf-6	0
3-OH-BENZALDEHYDE-DEHYDROG-NADP+-RXN_c_leaf-6	0
3-SULFINOALANINE-AMINOTRANSFERASE-RXN_c_leaf-6	0
3.1.2.14-RXN_p_leaf-6	0
3.1.3.46-RXN_c_leaf-6	0
3.1.3.56-RXN_c_leaf-6	0
3.2.1.26-RXN_c_leaf-6	0
3.2.1.68-RXN_c_leaf-6	0
3.5.2.17-RXN_x_leaf-6	0
DCMP-DEAMINASE-RXN_c_leaf-6	0
3.5.4.27-RXN_c_leaf-6	0
3.6.1.17-RXN_c_leaf-6	0
3.6.3.14-RXN_c_leaf-6	0
3.6.5.1-RXN_c_leaf-6	0
3.6.5.4-RXN_c_leaf-6	0
3PGAREARR-RXN_c_leaf-6	3.22962
1.14.13.93-RXN_c_leaf-6	0
3PGA_Pi_pc_leaf-6	2.02328
4-AMINO-BUTYRATE_mc_leaf-6	0
4-COUMARATE--COA-LIGASE-RXN_c_leaf-6	0
4-HYDROXYPHENYLPYRUVATE-DIOXYGENASE-RXN_c_leaf-6	0
4.1.1.32-RXN_c_leaf-6	0
4.1.1.45-RXN_c_leaf-6	0
4.1.1.72-RXN_c_leaf-6	0
4.1.1.74-RXN_c_leaf-6	0
4.1.99.4-RXN_c_leaf-6	0
4.2.1.58-RXN_p_leaf-6	0
4.2.1.59-RXN_p_leaf-6	0
4.2.1.61-RXN_p_leaf-6	0
4.2.3.16-RXN_c_leaf-6	0
4.2.3.19-RXN_c_leaf-6	0
4.3.1.4-RXN_c_leaf-6	0
4.3.99.1-RXN_c_leaf-6	0
4.4.1.14-RXN_c_leaf-6	0
4OH2OXOGLUTARALDOL-RXN_c_leaf-6	0
5-FORMYL-THF-CYCLO-LIGASE-RXN_c_leaf-6	0
5-METHYL-THF_pc_leaf-6	0
5-METHYLTHIORIBOSE-KINASE-RXN_c_leaf-6	0
5-OXOPROLINASE-(ATP-HYDROLYSING)-RXN_c_leaf-6	0
5.3.1.23-RXN_c_leaf-6	0
5.4.1.2-RXN_c_leaf-6	0
5.4.4.2-RXN_c_leaf-6	0
5.5.1.13-RXN_c_leaf-6	0
RXN-13202_p_leaf-6	0
6PFRUCTPHOS-RXN_c_leaf-6	0.265959
6PFRUCTPHOS-RXN_p_leaf-6	1.34885
6PGLUCONDEHYDROG-RXN-(NADP)_c_leaf-6	0
6PGLUCONDEHYDROG-RXN-(NADP)_p_leaf-6	0
6PGLUCONOLACT-RXN_c_leaf-6	0
6PGLUCONOLACT-RXN_p_leaf-6	0
7KAPSYN-RXN_c_leaf-6	0
ACETALD_mc_leaf-6	0
ACETATE--COA-LIGASE-RXN_p_leaf-6	0
ACETATE--COA-LIGASE-RXN_x_leaf-6	0
ACETATEKIN-RXN_c_leaf-6	0
ACETOACETATE-DECARBOXYLASE-RXN_c_leaf-6	0
ACETOLACTREDUCTOISOM-RXN_p_leaf-6	0
ACETOLACTSYN-RXN_p_leaf-6	0
ACETONE-CYANHYDRIN-LYASE-RXN_c_leaf-6	0
ACETOOHBUTREDUCTOISOM-RXN_p_leaf-6	0
ACETOOHBUTSYN-RXN_p_leaf-6	0
ACETYL-COA-ACETYLTRANSFER-RXN_c_leaf-6	0
ACETYL-COA-ACETYLTRANSFER-RXN_x_leaf-6	0
ACETYL-COA-CARBOXYLTRANSFER-RXN_p_leaf-6	0
ACETYLGLUTKIN-RXN_p_leaf-6	0
ACETYLHOMOSER-CYS-RXN_c_leaf-6	0
ACETYLORNDEACET-RXN_p_leaf-6	0
ACET_mc_leaf-6	0
ACET_pc_leaf-6	0
ACET_xc_leaf-6	0
ACONITATEDEHYDR-RXN_c_leaf-6	1.2973
ACONITATEDEHYDR-RXN_m_leaf-6	0
ACONITATEHYDR-RXN_c_leaf-6	1.2973
ACONITATEHYDR-RXN_m_leaf-6	0
ACSERLY-RXN_c_leaf-6	0
ACSERLY-RXN_m_leaf-6	0
ACSERLY-RXN_p_leaf-6	0
ADCLY-RXN_p_leaf-6	0
ADDALT-RXN_c_leaf-6	0
ADENINE-DEAMINASE-RXN_c_leaf-6	0
ADENODEAMIN-RXN_c_leaf-6	0
ADENOSINE-KINASE-RXN_c_leaf-6	0
ADENOSINE-NUCLEOSIDASE-RXN_c_leaf-6	0
ADENOSINETRIPHOSPHATASE-RXN_c_leaf-6	0
ADENOSYLHOMOCYSTEINASE-RXN_c_leaf-6	0
ADENOSYLHOMOCYSTEINE-NUCLEOSIDASE-RXN_c_leaf-6	0
ADENPHOSPHOR-RXN_c_leaf-6	0
ADENPRIBOSYLTRAN-RXN_c_leaf-6	0
ADENYL-KIN-RXN_c_leaf-6	0
ADENYL-KIN-RXN_m_leaf-6	0
ADENYL-KIN-RXN_p_leaf-6	0
ADENYLATECYC-RXN_c_leaf-6	0
ADENYLOSUCCINATE-SYNTHASE-RXN_p_leaf-6	0
ADENYLYLSULFATASE-RXN_c_leaf-6	0
ADENYLYLSULFKIN-RXN_c_leaf-6	0
ADENYLYLSULFKIN-RXN_p_leaf-6	0
ADOMET-DMK-METHYLTRANSFER-RXN_c_leaf-6	0
ADPREDUCT-RXN_c_leaf-6	0
ADP_pc_leaf-6	0
AGMATIN-RXN_c_leaf-6	0
3-SULFINYL-PYRUVATE-SPON-RXN_c_leaf-6	0
AICARSYN-RXN_p_leaf-6	0
AICARTRANSFORM-RXN_p_leaf-6	0
AIRCARBOXY-RXN_p_leaf-6	0
AIRS-RXN_p_leaf-6	0
AIR_pc_leaf-6	0
AKBLIG-RXN_c_leaf-6	0
AKPTHIOL-RXN_c_leaf-6	0
ALANINE--GLYOXYLATE-AMINOTRANSFERASE-RXN_x_leaf-6	0
ALANINE-AMINOTRANSFERASE-RXN_c_leaf-6	-0.725972
ALANINE-AMINOTRANSFERASE-RXN_m_leaf-6	0
ALANINE-AMINOTRANSFERASE-RXN_x_leaf-6	0
ALA_biomass_leaf-6	0
ALCOHOL-DEHYDROG-GENERIC-RXN_c_leaf-6	0
ALDOSE1EPIM-RXN_c_leaf-6	0
ALLANTOICASE-RXN_c_leaf-6	0
ALLANTOINASE-RXN_c_leaf-6	0
ALLENE-OXIDE-CYCLASE-RXN_c_leaf-6	0
ALLYSINE-DEHYDROG-RXN_c_leaf-6	0
3PGAREARR-RXN_p_leaf-6	0
ALPHAGALACTOSID-RXN_c_leaf-6	0
AMACETOXID-RXN_c_leaf-6	0
AMINO-CARBOXYMUCONATE-SEMIALDEHYDE-RXN_c_leaf-6	0
AMINO-OH-HYDROXYMETHYL-DIHYDROPTERIDINE_mc_leaf-6	0
AMINOPROPDEHYDROG-RXN_c_leaf-6	0
AMP-DEAMINASE-RXN_c_leaf-6	0
AMP-DEPHOSPHORYLATION-RXN_c_leaf-6	0
AMP-NUCLEOSID-RXN_c_leaf-6	0
AMPSYN-RXN_p_leaf-6	0
AMP_ATP_xc_leaf-6	0
AMP_biomass_leaf-6	0
AMP_pc_leaf-6	0
AMYLOMALT-RXN_c_leaf-6	0.13298
AMYLOMALT-RXN_p_leaf-6	0.674425
ANTHRANILATE-N-BENZOYLTRANSFERASE-RXN_c_leaf-6	0
ANTHRANSYN-RXN_p_leaf-6	0
APIGNAR-RXN_c_leaf-6	0
APYRASE-RXN_c_leaf-6	0
ARABINOSE_biomass_leaf-6	0
ARGINASE-RXN_m_leaf-6	0
ARGININE-2-MONOOXYGENASE-RXN_c_leaf-6	0
ARGININE-DEIMINASE-RXN_c_leaf-6	0
ARGININE-N-SUCCINYLTRANSFERASE-RXN_c_leaf-6	0
ARGSUCCINLYA-RXN_c_leaf-6	0
ARGSUCCINSYN-RXN_c_leaf-6	0
ARG_CITRULLINE_mc_leaf-6	0
ARG_HIS_mc_leaf-6	0
ARG_LYS_mc_leaf-6	0
ARG_ORNITHINE_mc_leaf-6	0
ARG_biomass_leaf-6	0
ARG_mc_leaf-6	0
AROMATIC-L-AMINO-ACID-DECARBOXYLASE-RXN_c_leaf-6	0
ARYLFORMAMIDASE-RXN_c_leaf-6	0
ASCORBATE_CPD-330_mc_leaf-6	0
ASNSYNA-RXN_c_leaf-6	0
ASNSYNB-RXN_c_leaf-6	0
ASN_biomass_leaf-6	0
ASPAMINOTRANS-RXN_c_leaf-6	0
ASPAMINOTRANS-RXN_m_leaf-6	0
ASPAMINOTRANS-RXN_p_leaf-6	0
ASPAMINOTRANS-RXN_x_leaf-6	0
ASPARAGHYD-RXN_c_leaf-6	0
AGMATINE-DEIMINASE-RXN_c_leaf-6	0
ASPARTATE-SEMIALDEHYDE-DEHYDROGENASE-RXN_p_leaf-6	0
ASPARTATEKIN-RXN_p_leaf-6	0
ASPCARBTRANS-RXN_p_leaf-6	0
ASP_biomass_leaf-6	0
ATP-CITRATE-(PRO-S-)-LYASE-RXN_c_leaf-6	0
ATPPHOSPHORIBOSYLTRANS-RXN_p_leaf-6	0
ATP_ADP_Pi_pc_leaf-6	0
ATP_ADP_mc_leaf-6	0
ATP_ADP_xc_leaf-6	0
ATP_AMP_mc_leaf-6	0
ATP_pc_leaf-6	0
BADH-RXN_c_leaf-6	0
BENZALDEHYDE-DEHYDROGENASE-(NAD+)-RXN_c_leaf-6	0
BENZYL-ALC-DEHYDROGENASE-RXN_c_leaf-6	0
BENZYL-ALCOHOL-DEHYDROGENASE-RXN_c_leaf-6	0
BETA-UREIDOPROPIONASE-RXN_c_leaf-6	0
BETAGALACTOSID-RXN_c_leaf-6	0
BHBDCLOS-RXN_x_leaf-6	0
BIS(5'-ADENOSYL)-TRIPHOSPHATASE-RXN_c_leaf-6	0
ASPARTASE-RXN_c_leaf-6	0
BRANCHED-CHAINAMINOTRANSFERILEU-RXN_m_leaf-6	0
BRANCHED-CHAINAMINOTRANSFERILEU-RXN_p_leaf-6	0
BRANCHED-CHAINAMINOTRANSFERLEU-RXN_c_leaf-6	0
BRANCHED-CHAINAMINOTRANSFERLEU-RXN_m_leaf-6	0
BRANCHED-CHAINAMINOTRANSFERLEU-RXN_p_leaf-6	0
BRANCHED-CHAINAMINOTRANSFERVAL-RXN_c_leaf-6	0
BRANCHED-CHAINAMINOTRANSFERVAL-RXN_m_leaf-6	0
BRANCHED-CHAINAMINOTRANSFERVAL-RXN_p_leaf-6	0
BUTYRATE-KINASE-RXN_c_leaf-6	0
BUTYRYL-COA-DEHYDROGENASE-RXN_c_leaf-6	0
CAFFEOYL-COA-O-METHYLTRANSFERASE-RXN_c_leaf-6	0
CARBAMATE-KINASE-RXN_m_leaf-6	0
CARBAMATE-KINASE-RXN_p_leaf-6	0
CARBODEHYDRAT-RXN_c_leaf-6	0
CARBOXYCYCLOHEXADIENYL-DEHYDRATASE-RXN_p_leaf-6	0
CARBPSYN-RXN_p_leaf-6	0
CARNCOARACE-RXN_c_leaf-6	0
CARVEOL-DEHYDROGENASE-RXN_c_leaf-6	0
CATAL-RXN_x_leaf-6	0
CBBLSSYN-RXN_p_leaf-6	0
CDPKIN-RXN_c_leaf-6	0
CDPKIN-RXN_m_leaf-6	0
CDPKIN-RXN_p_leaf-6	0
CDPREDUCT-RXN_c_leaf-6	0
CELLULOSE-SYNTHASE-(GDP-FORMING)-RXN_c_leaf-6	0
CELLULOSE-SYNTHASE-(UDP-FORMING)-RXN_c_leaf-6	0
CEL_biomass_leaf-6	0
CHLOROPHYLLASE-RXN_c_leaf-6	0
CHL_A_biomass_leaf-6	0
CHL_B_biomass_leaf-6	0
CHOLESTEROL_biomass_leaf-6	0
CHOLINE-KINASE-RXN_c_leaf-6	0
CHORISMATE-SYNTHASE-RXN_p_leaf-6	0
CHORISMATEMUT-RXN_c_leaf-6	0
CHORISMATEMUT-RXN_p_leaf-6	0
CINNAMOYL-COA-REDUCTASE-RXN_c_leaf-6	0
CINNAMYL-ALCOHOL-DEHYDROGENASE-RXN_c_leaf-6	0
CITLY-RXN_c_leaf-6	0
CITRULLINASE-RXN_c_leaf-6	0
CITSYN-RXN_m_leaf-6	1.25182
CITSYN-RXN_x_leaf-6	0
CIT_ACONITATE_mc_leaf-6	0
ARGDECARBOX-RXN_c_leaf-6	0
CIT_H+_vc_leaf-6	0.0454799
CIT_ISOCITRATE_mc_leaf-6	0
CIT_xc_leaf-6	0
CMPKI-RXN_c_leaf-6	0
CMPKI-RXN_p_leaf-6	0
CMP_biomass_leaf-6	0
CO2_mc_leaf-6	1.25182
CO2_pc_leaf-6	0
CO2_tx_leaf-6	-1.2973
CO2_xc_leaf-6	0
COBALAMINSYN-RXN_c_leaf-6	0
COBINPGUANYLYLTRANS-RXN_c_leaf-6	0
CO_tx_leaf-6	0
CPD-4211_xc_leaf-6	0
CPD-499_xc_leaf-6	0
CPM-KDOSYNTH-RXN_c_leaf-6	0
CTPSYN-RXN_c_leaf-6	0
CYCLOARTENOL-SYNTHASE-RXN_c_leaf-6	0
CYCLOEUCALENOL-CYCLOISOMERASE-RXN_c_leaf-6	0
CYSPH-RXN_p_leaf-6	0
CYSSYNMULTI-RXN_c_leaf-6	0
RXN-15130_p_leaf-6	0
CYSTATHIONINE-BETA-LYASE-RXN_p_leaf-6	0
CYSTATHIONINE-BETA-SYNTHASE-RXN_p_leaf-6	0
CYSTEINE-AMINOTRANSFERASE-RXN_c_leaf-6	0
CYSTEINE-DIOXYGENASE-RXN_c_leaf-6	0
CIT_H+_rev_vc_leaf-6	0
CYS_mc_leaf-6	0
CYS_pc_leaf-6	0
CYTDEAM-RXN_c_leaf-6	0
CYTIDEAM-RXN_c_leaf-6	0
CYTIDEAM2-RXN_c_leaf-6	0
CYTIDINEKIN-RXN_c_leaf-6	0
CYTIKIN-RXN_c_leaf-6	0
CYTOCHROME-B5-REDUCTASE-RXN_c_leaf-6	0
CYTOCHROME-C-OXIDASE-RXN_m_leaf-6	1.41353
Chlorophyllase_p_leaf-6	0
Conol_biomass_leaf-6	0
Coumol_biomass_leaf-6	0
D-LACTATE-DEHYDROGENASE-(CYTOCHROME)-RXN_c_leaf-6	0
D-PPENTOMUT-RXN_c_leaf-6	0
D-RIBULOKIN-RXN_c_leaf-6	0
DADPKIN-RXN_c_leaf-6	0
DADPKIN-RXN_m_leaf-6	0
DADPKIN-RXN_p_leaf-6	0
DAHPSYN-RXN_p_leaf-6	0
DALADALALIG-RXN_c_leaf-6	0
DAPASYN-RXN_c_leaf-6	0
DCDPKIN-RXN_c_leaf-6	0
DCDPKIN-RXN_m_leaf-6	0
DCDPKIN-RXN_p_leaf-6	0
DCTP-DEAM-RXN_c_leaf-6	0
DECAPCISTRANSFER-RXN_c_leaf-6	0
DELTA3-ISOPENTENYL-PP_pc_leaf-6	0
DELTA3-ISOPENTENYL-PP_xc_leaf-6	0
DEOXYADENPHOSPHOR-RXN_c_leaf-6	0
DEOXYGLUCONOKIN-RXN_c_leaf-6	0
DEOXYINOPHOSPHOR-RXN_c_leaf-6	0
DEOXYRIBOSE-P-ALD-RXN_c_leaf-6	0
DEPHOSPHOCOAKIN-RXN_c_leaf-6	0
DETHIOBIOTIN-SYN-RXN_c_leaf-6	0
DGDPKIN-RXN_c_leaf-6	0
DGDPKIN-RXN_m_leaf-6	0
DGDPKIN-RXN_p_leaf-6	0
DHAP_3PGA_pc_leaf-6	0
DHAP_Pi_pc_leaf-6	0.674425
DHBDEHYD-RXN_c_leaf-6	0
DHDOGALDOL-RXN_c_leaf-6	0
DHSHIKIMATE-DEHYDRO-RXN_c_leaf-6	0
DI-H-OROTATE_pc_leaf-6	0
DIAMINOPIMDECARB-RXN_p_leaf-6	0
DIAMINOPIMEPIM-RXN_p_leaf-6	0
DIHYDLIPOXN-RXN_c_leaf-6	0
DIHYDRODIPICSYN-RXN_p_leaf-6	0
DIHYDROFOLATEREDUCT-RXN_m_leaf-6	0
DIHYDROFOLATESYNTH-RXN_m_leaf-6	0
DIHYDROKAEMPFEROL-4-REDUCTASE-RXN_c_leaf-6	0
DIHYDRONEOPTERIN-MONO-P-DEPHOS-RXN_c_leaf-6	0
DIHYDROOROT-RXN_p_leaf-6	0
DIHYDROOROTOX-RXN_c_leaf-6	0
DIHYDROPICRED-RXN-(NAD)_p_leaf-6	0
DIHYDROPICRED-RXN-(NADP)_p_leaf-6	0
DIHYDROPYRIMIDINASE-RXN_c_leaf-6	0
DIHYDROXYISOVALDEHYDRAT-RXN_p_leaf-6	0
DIHYDROXYMETVALDEHYDRAT-RXN_p_leaf-6	0
DIOHBUTANONEPSYN-RXN_c_leaf-6	0
DIPHOSPHOMEVALONTE-DECARBOXYLASE-RXN_x_leaf-6	0
DIPHTHINE-SYNTHASE-RXN_c_leaf-6	0
DLACTDEHYDROGNAD-RXN_c_leaf-6	0
DMK-RXN_c_leaf-6	0
DOLICHOL-KINASE-RXN_c_leaf-6	0
DOPAMINE-BETA-MONOOXYGENASE-RXN_c_leaf-6	0
DTDPDEHYDRHAMEPIM-RXN_c_leaf-6	0
DTDPDEHYRHAMREDUCT-RXN_c_leaf-6	0
DTDPGLUCDEHYDRAT-RXN_c_leaf-6	0
DTDPGLUCOSEPP-RXN_c_leaf-6	0
DTDPKIN-RXN_c_leaf-6	0
DTDPKIN-RXN_m_leaf-6	0
DTDPKIN-RXN_p_leaf-6	0
DTMPKI-RXN_c_leaf-6	0
DUDPKIN-RXN_c_leaf-6	0
DUDPKIN-RXN_m_leaf-6	0
DUDPKIN-RXN_p_leaf-6	0
DUMP_mc_leaf-6	0
DURIDKI-RXN_c_leaf-6	0
DUTP-PYROP-RXN_c_leaf-6	0
DXPREDISOM-RXN_p_leaf-6	0
CYS_biomass_leaf-6	0
Deoxyribose_tx_leaf-6	0
ENTMULTI-RXN_c_leaf-6	0
ERYTH4PDEHYDROG-RXN_c_leaf-6	0
ERYTHRON4PDEHYDROG-RXN_c_leaf-6	0
ETHANOLAMINE-KINASE-RXN_c_leaf-6	0
ETHYL-RXN_c_leaf-6	0
F16ALDOLASE-RXN_c_leaf-6	0.265959
F16ALDOLASE-RXN_p_leaf-6	1.34885
F16BDEPHOS-RXN_c_leaf-6	0
F16BDEPHOS-RXN_p_leaf-6	0
FABAUNSATDEHYDR-RXN_c_leaf-6	0
FADSYN-RXN_c_leaf-6	0
FAD_reg_m_leaf-6	0
FARNESYLTRANSTRANSFERASE-RXN_p_leaf-6	0
FCC-NCC-PH_v_leaf-6	0
FCC_pc_leaf-6	0
FCC_vc_leaf-6	0
FERREDOXIN--NITRITE-REDUCTASE-RXN_p_leaf-6	0
FERRIC-CHELATE-REDUCTASE-RXN_c_leaf-6	0
FGAMSYN-RXN_p_leaf-6	0
FHLMULTI-RXN_c_leaf-6	0
ALPHA-AMYL-RXN_p_leaf-6	0
FLAVONOL-3-SULFOTRANSFERASE-RXN_c_leaf-6	0
FORMALDEHYDE-TRANSKETOLASE-RXN_c_leaf-6	0
FORMAMIDASE-RXN_c_leaf-6	0
FORMATETHFLIG-RXN_c_leaf-6	0
FORMATETHFLIG-RXN_m_leaf-6	0
FORMATETHFLIG-RXN_p_leaf-6	0
FORMATE_mc_leaf-6	0
FORMATE_pc_leaf-6	0
FORMYLTHFDEFORMYL-RXN_p_leaf-6	0
FPPSYN-RXN_c_leaf-6	0
FPPSYN-RXN_p_leaf-6	0
FRUCTOKINASE-RXN_c_leaf-6	0
FRUCTOSE-6-PHOSPHATE-PHOSPHOKETOLASE-RXN_c_leaf-6	0
FRU_H+_rev_vc_leaf-6	0
FRU_biomass_leaf-6	0
FRU_vc_leaf-6	0
FUCISOM-RXN_c_leaf-6	0
FUCPALDOL-RXN_c_leaf-6	0
FUCULOKIN-RXN_c_leaf-6	0
FUMARYLACETOACETASE-RXN_c_leaf-6	0
FUMHYDR-RXN_c_leaf-6	0
FUMHYDR-RXN_m_leaf-6	0
DXS-RXN_p_leaf-6	0
FUM_H+_vc_leaf-6	0
FUM_pc_leaf-6	0
Ferredoxin_Plastoquinone_Reductase_p_leaf-6	0
Folate_biomass_leaf-6	0
G6P_Pi_pc_leaf-6	0
GABATRANSAM-RXN_m_leaf-6	0
GALACTOKIN-RXN_c_leaf-6	0
GALACTONOLACTONE-DEHYDROGENASE-RXN_m_leaf-6	0
GALACTOSE_biomass_leaf-6	0
GALACTURIDYLYLTRANS-RXN_c_leaf-6	0
GALLATE-DECARBOXYLASE-RXN_c_leaf-6	0
GALPMUT-RXN_c_leaf-6	0
GAPOXNPHOSPHN-RXN_c_leaf-6	1.20634
GAPOXNPHOSPHN-RXN_p_leaf-6	2.02328
GAP_3PGA_pc_leaf-6	0
GAP_Pi_pc_leaf-6	0
GART-RXN_p_leaf-6	0
GARTRANSFORMYL2-RXN_p_leaf-6	0
GCVMULTI-RXN_m_leaf-6	0
GDP-4-DEHYDRO-D-RHAMNOSE-REDUCTASE-RXN-(NAD)_c_leaf-6	0
GDP-4-DEHYDRO-D-RHAMNOSE-REDUCTASE-RXN-(NADP)_c_leaf-6	0
GDPKIN-RXN_c_leaf-6	0
FLAVONADPREDUCT-RXN_c_leaf-6	0
GDPKIN-RXN_p_leaf-6	0
GDPMANDEHYDRA-RXN_c_leaf-6	0
GDPMANMANHYDRO-RXN_c_leaf-6	0
GDPPYPHOSKIN-RXN_c_leaf-6	0
GDPREDUCT-RXN_c_leaf-6	0
GKI-RXN_c_leaf-6	0
GLC_H+_rev_vc_leaf-6	0
GLC_biomass_leaf-6	0
GLC_pc_leaf-6	0
GLC_vc_leaf-6	0
GLN_GLN_mc_leaf-6	4.71318
GLN_GLN_pc_leaf-6	-2.02328
GLN_biomass_leaf-6	0
GLT_MAL_pc_leaf-6	2.02328
GLT_biomass_leaf-6	0
GLT_xc_leaf-6	0
GLU6PDEHYDROG-RXN_c_leaf-6	0
GLU6PDEHYDROG-RXN_p_leaf-6	0
GLUC1PADENYLTRANS-RXN_p_leaf-6	0
GLUC1PURIDYLTRANS-RXN_c_leaf-6	0
GLUCISOM-RXN_c_leaf-6	0
GLUCOKIN-RXN_c_leaf-6	0.13298
GLUCOKIN-RXN_p_leaf-6	0.674425
GLUCONATE-5-DEHYDROGENASE-RXN-(NAD)_c_leaf-6	0
FUM_H+_rev_vc_leaf-6	0
GLUCONATE-DEHYDRATASE-RXN_c_leaf-6	0
GLUCONOKIN-RXN_c_leaf-6	0
GLUCONOLACT-RXN_c_leaf-6	0
GLUCOSAMINEPNACETYLTRANS-RXN_c_leaf-6	0
GLUCOSE-1-DEHYDROGENASE-RXN-(NAD)_c_leaf-6	0
GLUCOSE-1-DEHYDROGENASE-RXN-(NADP)_c_leaf-6	0
GLUCOSE-6-PHOSPHATE-1-EPIMERASE-RXN_c_leaf-6	0
GLUCOSE-6-PHOSPHATE-1-EPIMERASE-RXN_p_leaf-6	0.674425
GLUCUROISOM-RXN_c_leaf-6	0
GLUCURONATE_biomass_leaf-6	0
GLUCURONOKINASE-RXN_c_leaf-6	0
GLURS-RXN_p_leaf-6	0
GLUTACONYL-COA-DECARBOXYLASE-RXN_x_leaf-6	0
GLUTACONYL-COA_CO-A_xc_leaf-6	0
GLUTAMATE-DEHYDROGENASE-(NAD(P)+)-RXN-(NADP)_c_leaf-6	0
GLUTAMATE-N-ACETYLTRANSFERASE-RXN_p_leaf-6	0
GLUTAMATESYN-RXN_c_leaf-6	0
GLUTAMIDOTRANS-RXN_p_leaf-6	0
GLUTAMIN-RXN_c_leaf-6	0
GLUTAMINESYN-RXN_c_leaf-6	0
GLUTAMINESYN-RXN_m_leaf-6	4.71318
GLUTAMINESYN-RXN_p_leaf-6	0
GLUTARYL-COA-DEHYDROG-RXN_c_leaf-6	0
GLUCONATE-5-DEHYDROGENASE-RXN-(NADP)_c_leaf-6	0
GLUTATHIONE-REDUCT-NADPH-RXN_c_leaf-6	0
GLUTATHIONE-REDUCT-NADPH-RXN_m_leaf-6	0
GLUTATHIONE-REDUCT-NADPH-RXN_p_leaf-6	0
GLUTATHIONE-REDUCT-NADPH-RXN_x_leaf-6	0
GLUTATHIONE-SYN-RXN_c_leaf-6	0
GLUTATHIONE-SYN-RXN_p_leaf-6	0
GLUTATHIONE_pc_leaf-6	0
GLUTCYSLIG-RXN_p_leaf-6	0
GLUTDECARBOX-RXN_c_leaf-6	0
GLUTDEHYD-RXN_c_leaf-6	0
GLUTKIN-RXN_c_leaf-6	0
GLUTKIN-RXN_p_leaf-6	0
GLUTRACE-RXN_c_leaf-6	0
GLUTRNAREDUCT-RXN_p_leaf-6	0
GLUTSEMIALDEHYDROG-RXN_c_leaf-6	0
GLUTSEMIALDEHYDROG-RXN_p_leaf-6	0
GLY3KIN-RXN_p_leaf-6	0
GLUTATHIONE-PEROXIDASE-RXN_c_leaf-6	0
GLYC3PDEHYDROGBIOSYN-RXN-(NADP)_c_leaf-6	0
GLYCERALDEHYDE-DEHYDRO-RXN_c_leaf-6	0
GLYCERATE-DEHYDROGENASE-RXN_c_leaf-6	0
GLYCERATE_pc_leaf-6	0
GLYCEROL-KIN-RXN_c_leaf-6	0
GLYCERONE-KINASE-RXN_c_leaf-6	0
GLYCINE-AMINOTRANSFERASE-RXN_x_leaf-6	0
GLYCINE-FORMIMINOTRANSFERASE-RXN_c_leaf-6	0
GLYCOGENSYN-RXN_p_leaf-6	0
GLYCOLALD-DEHYDROG-RXN_c_leaf-6	0
GLYCOLALDREDUCT-RXN_c_leaf-6	0
GLYOHMETRANS-RXN_c_leaf-6	0
GLYOHMETRANS-RXN_m_leaf-6	0
GLYOHMETRANS-RXN_p_leaf-6	0
GLYOXI-RXN_c_leaf-6	0
GLYOXII-RXN_c_leaf-6	0
GLYOX_pc_leaf-6	0
GLYOX_xc_leaf-6	0
GLYRIBONUCSYN-RXN_p_leaf-6	0
GLY_biomass_leaf-6	0
GLY_mc_leaf-6	0
GLY_pc_leaf-6	0
GLY_xc_leaf-6	0
GMKALT-RXN_c_leaf-6	0
GMP-REDUCT-RXN_c_leaf-6	0
GMP-SYN-NH3-RXN_c_leaf-6	0
GMP_biomass_leaf-6	0
GPH-RXN_p_leaf-6	0
GPPSYN-RXN_c_leaf-6	0
GPPSYN-RXN_p_leaf-6	0
GSAAMINOTRANS-RXN_p_leaf-6	0
GST-RXN_c_leaf-6	0
GTP-CYCLOHYDRO-I-RXN_c_leaf-6	0
GTP-CYCLOHYDRO-II-RXN_c_leaf-6	0
GTPPYPHOSKIN-RXN_c_leaf-6	0
GUANIDINOBUTANAMIDE-NH3-RXN_c_leaf-6	0
GUANIDINOBUTYRASE-RXN_c_leaf-6	0
GUANINE-DEAMINASE-RXN_c_leaf-6	0
GUANOSINE-DEAMINASE-RXN_c_leaf-6	0
GMP-SYN-GLUT-RXN_c_leaf-6	0
GUANPHOSPHOR-RXN_c_leaf-6	0
GUANPRIBOSYLTRAN-RXN_c_leaf-6	0
GUANYL-KIN-RXN_c_leaf-6	0
Glycerate_xc_leaf-6	0
Glycolate_pc_leaf-6	0
Glycolate_xc_leaf-6	0
H+(ATP)_rev_vc_leaf-6	0
H+(PPi)_rev_vc_leaf-6	0
H+_ATPase_c_leaf-6	0
H+_PPiase_m_leaf-6	0
H2-METHYLENE-THMPT-DEHYDRO-RXN_c_leaf-6	0
H2NEOPTERINALDOL-RXN_c_leaf-6	0
H2NEOPTERINP3PYROPHOSPHOHYDRO-RXN_c_leaf-6	0
H2PTERIDINEPYROPHOSPHOKIN-RXN_m_leaf-6	0
H2PTEROATESYNTH-RXN_m_leaf-6	0
HEMEOSYN-RXN_c_leaf-6	0
HEMN-RXN_c_leaf-6	0
HISTALDEHYD-RXN_p_leaf-6	0
HISTAMINOTRANS-RXN_p_leaf-6	0
HISTCYCLOHYD-RXN_p_leaf-6	0
HISTIDINE-DECARBOXYLASE-RXN_c_leaf-6	0
GUANOSINEKIN-RXN_c_leaf-6	0
HISTOLDEHYD-RXN_p_leaf-6	0
HISTPRATPHYD-RXN_p_leaf-6	0
HIS_CITRULLINE_mc_leaf-6	0
HIS_ORNITHINE_mc_leaf-6	0
HIS_biomass_leaf-6	0
HIS_pc_leaf-6	0
HOMO-CYS_pc_leaf-6	0
HOMOACONITATE-HYDRATASE-RXN_c_leaf-6	0
HOMOCITRATE-SYNTHASE-RXN_c_leaf-6	0
HOMOCYSMET-RXN_c_leaf-6	0
HOMOCYSMETB12-RXN_c_leaf-6	0
HOMOCYSMETB12-RXN_p_leaf-6	0
HOMOCYSTEINE-S-METHYLTRANSFERASE-RXN_c_leaf-6	0
HOMOGENTISATE-1,2-DIOXYGENASE-RXN_c_leaf-6	0
HOMOSERDEHYDROG-RXN-(NAD)_p_leaf-6	0
HOMOSERDEHYDROG-RXN-(NADP)_p_leaf-6	0
HOMOSERINE-O-ACETYLTRANSFERASE-RXN_c_leaf-6	0
HOMOSERKIN-RXN_p_leaf-6	0
HOMSUCTRAN-RXN_c_leaf-6	0
HS_mc_leaf-6	0
HS_pc_leaf-6	0
HYDROG-RXN_c_leaf-6	0
HYDROHEX-RXN_c_leaf-6	0
HYDROPEROXIDE-DEHYDRATASE-RXN_c_leaf-6	0
HYDROXYMETHYLGLUTARYL-COA-LYASE-RXN_c_leaf-6	0
HYDROXYMETHYLGLUTARYL-COA-REDUCTASE-RXN_c_leaf-6	0
HYDROXYMETHYLGLUTARYL-COA-SYNTHASE-RXN_c_leaf-6	0
HYDROXYPRODEHYDROG-RXN_c_leaf-6	0
HYDROXYPYRROLINEDEH-RXN_c_leaf-6	0
HYPOXANPRIBOSYLTRAN-RXN_c_leaf-6	0
HYPXPRIBOSYLTRAN-RXN_c_leaf-6	0
ICOSANOYL-COA-SYNTHASE-RXN-(NAD)_c_leaf-6	0
ICOSANOYL-COA-SYNTHASE-RXN-(NADP)_c_leaf-6	0
IGPSYN-RXN_p_leaf-6	0
ILE_biomass_leaf-6	0
ILE_mc_leaf-6	0
ILE_pc_leaf-6	0
IMIDPHOSDEHYD-RXN_p_leaf-6	0
IMP-DEHYDROG-RXN_c_leaf-6	0
IMPCYCLOHYDROLASE-RXN_p_leaf-6	0
INDOLE-3-ACETALDEHYDE-OXIDASE-RXN_c_leaf-6	0
INDOLE_ACETATE_AUXIN_pc_leaf-6	0
INOPHOSPHOR-RXN_c_leaf-6	0
INORGPYROPHOSPHAT-RXN_c_leaf-6	0
INORGPYROPHOSPHAT-RXN_p_leaf-6	0
INORGPYROPHOSPHAT-RXN_x_leaf-6	0
INOSINE-NUCLEOSIDASE-RXN_c_leaf-6	0
INOSINEKIN-RXN_c_leaf-6	0
IPPISOM-RXN_c_leaf-6	0
IPPISOM-RXN_p_leaf-6	0
IPPISOM-RXN_x_leaf-6	0
ISOCHORMAT-RXN_c_leaf-6	0
ISOCITDEH-RXN_c_leaf-6	1.2973
ISOCITDEH-RXN_m_leaf-6	0
ISOCITDEH-RXN_x_leaf-6	0
ISOCITRATE-DEHYDROGENASE-NAD+-RXN_m_leaf-6	0
ISOCITRATE_ACONITATE_mc_leaf-6	0
ISOFLAVONE-2'-HYDROXYLASE-RXN_c_leaf-6	0
ISOPIPERITENOL-DEHYDROGENASE-RXN_c_leaf-6	0
ISOPROPANOL-DEHYDROGENASE-(NADP+)-RXN_c_leaf-6	0
ISOVALERYL-COA-FAD-RXN_m_leaf-6	0
ISPH2-RXN-(NAD)_p_leaf-6	0
ISPH2-RXN-(NADP)_p_leaf-6	0
KDO-8PPHOSPHAT-RXN_c_leaf-6	0
KDO-8PSYNTH-RXN_c_leaf-6	0
KDPGALDOL-RXN_c_leaf-6	0
KETOGAL-DEHYDROXY-RXN_c_leaf-6	0
KETOLACTOSE-RXN_c_leaf-6	0
KYNURENINE-3-MONOOXYGENASE-RXN_c_leaf-6	0
L-ARABINOKINASE-RXN_c_leaf-6	0
L-ASCORBATE-OXIDASE-RXN_c_leaf-6	0
L-ASCORBATE-PEROXIDASE-RXN_c_leaf-6	0
L-ASCORBATE-PEROXIDASE-RXN_m_leaf-6	0
L-ASCORBATE-PEROXIDASE-RXN_p_leaf-6	0
L-ASCORBATE-PEROXIDASE-RXN_x_leaf-6	0
L-ASPARTATE-OXID-RXN_p_leaf-6	0
L-ASPARTATE-OXIDASE-RXN_c_leaf-6	0
L-ASPARTATE_GLT_mc_leaf-6	0
L-ASPARTATE_pc_leaf-6	0
L-ASPARTATE_xc_leaf-6	0
L-CITRULLINE_pc_leaf-6	0
L-GAMMA-GLUTAMYLCYSTEINE_pc_leaf-6	0
L-GLN-FRUCT-6-P-AMINOTRANS-RXN_c_leaf-6	0
L-IDITOL-2-DEHYDROGENASE-RXN_c_leaf-6	0
L-LACTATE-DEHYDROGENASE-RXN_c_leaf-6	0
LACCASE-RXN_c_leaf-6	0
LACCOA-RXN_c_leaf-6	0
LACTALDDEHYDROG-RXN_c_leaf-6	0
LACTALDREDUCT-RXN_c_leaf-6	0
LACTOYL-COA-DEHYDRATASE-RXN_c_leaf-6	0
LANOSTEROL-SYNTHASE-RXN_c_leaf-6	0
LEUCPEL-RXN_c_leaf-6	0
LEU_biomass_leaf-6	0
LEU_mc_leaf-6	0
LEU_pc_leaf-6	0
LINOLEIC-ACID_biomass_leaf-6	0
GDPKIN-RXN_m_leaf-6	0
LIPIDXSYNTHESIS-RXN_c_leaf-6	0
LIPOXYGENASE-RXN_c_leaf-6	0
LTAA-RXN_c_leaf-6	0
LUMAZINESYN-RXN_c_leaf-6	0
LYSDECARBOX-RXN_c_leaf-6	0
LYS_CITRULLINE_mc_leaf-6	0
LYS_HIS_mc_leaf-6	0
LYS_ORNITHINE_mc_leaf-6	0
LYS_biomass_leaf-6	0
LYS_pc_leaf-6	0
Linoleic_acid_syn_p_leaf-6	0
MALATE--COA-LIGASE-RXN_c_leaf-6	0
MALATE-DEH-RXN_c_leaf-6	0
MALATE-DEH-RXN_m_leaf-6	0
MALATE-DEH-RXN_p_leaf-6	0
MALATE-DEH-RXN_x_leaf-6	0
MALATE-DEHYDROGENASE-NADP+-RXN_p_leaf-6	0
MALEYLACETOACETATE-ISOMERASE-RXN_c_leaf-6	0
MALIC-NAD-RXN_m_leaf-6	0
MALIC-NADP-RXN_c_leaf-6	0
MALIC-NADP-RXN_p_leaf-6	0
MALONYL-COA-ACP-TRANSACYL-RXN_p_leaf-6	0
MALONYL-COA-DECARBOXYLASE-RXN_c_leaf-6	0
MALTODEXGLUCOSID-RXN_p_leaf-6	0
MALTOSE_pc_leaf-6	0.13298
MALYL-COA-LYASE-RXN_c_leaf-6	0
MAL_ACONITATE_mc_leaf-6	0
MAL_CIT_mc_leaf-6	0
MAL_H+_rev_vc_leaf-6	0
MAL_H+_vc_leaf-6	0
MAL_ISOCITRATE_mc_leaf-6	0
MAL_Pi_mc_leaf-6	0
MAL_SO4_mc_leaf-6	0
MAL_SUC_mc_leaf-6	0
MAL_xc_leaf-6	0
MANDELONITRILE-LYASE-RXN_c_leaf-6	0
MANNKIN-RXN_c_leaf-6	0
MANNONDEHYDRAT-RXN_c_leaf-6	0
MANNONOXIDOREDUCT-RXN_c_leaf-6	0
MANNPGUANYLTRANGDP-RXN_c_leaf-6	0
MANNPISOM-RXN_c_leaf-6	0
MEPROPCOA-FAD-RXN_m_leaf-6	0
MERCAPYSTRANS-RXN_c_leaf-6	0
METBALT-RXN_c_leaf-6	0
METHENYLTHFCYCLOHYDRO-RXN_c_leaf-6	0
METHENYLTHFCYCLOHYDRO-RXN_m_leaf-6	0
METHENYLTHFCYCLOHYDRO-RXN_p_leaf-6	0
METHIONINE-GAMMA-LYASE-RXN_c_leaf-6	0
METHIONINE-S-METHYLTRANSFERASE-RXN_c_leaf-6	0
METHYLACETOACETYLCOATHIOL-RXN_m_leaf-6	0
METHYLACYLYLCOA-HYDROXY-RXN_m_leaf-6	0
METHYLCROTONYL-COA-CARBOXYLASE-RXN_m_leaf-6	0
METHYLENE-THF_mc_leaf-6	0
METHYLENE-THF_pc_leaf-6	0
METHYLENETHFDEHYDROG-NADP-RXN_c_leaf-6	0
METHYLGLUTACONYL-COA-HYDRATASE-RXN_m_leaf-6	0
METHYLTHIOADENOSINE-NUCLEOSIDASE-RXN_c_leaf-6	0
MET_biomass_leaf-6	0
MET_pc_leaf-6	0
MEVALONATE-KINASE-RXN_c_leaf-6	0
MG+2_rev_vc_leaf-6	0
MMUM-RXN_c_leaf-6	0
MTOB_pc_leaf-6	0
MYO-INOSITOL-1(OR-4)-MONOPHOSPHATASE-RXN_c_leaf-6	0
MYO-INOSITOL-1-KINASE-RXN_c_leaf-6	0
MYO-INOSITOL-1-PHOSPHATE-SYNTHASE-RXN_c_leaf-6	0
MYO-INOSITOL-OXYGENASE-RXN_c_leaf-6	0
Mehler_Reaction_p_leaf-6	0
Mg+2_pc_leaf-6	0
Mg_biomass_leaf-6	0
Mg_tx_leaf-6	0
Mitochondrial_ATP_Synthase_m_leaf-6	1.57106
N-ACETYLDIAMINOPIMELATE-DEACETYLASE-RXN_c_leaf-6	0
N-ACETYLGLUTPREDUCT-RXN_p_leaf-6	0
N-ACETYLTRANSFER-RXN_p_leaf-6	0
N-CARBAMOYLPUTRESCINE-AMIDASE-RXN_c_leaf-6	0
NAD-KIN-RXN_c_leaf-6	0
NAD-KIN-RXN_p_leaf-6	0
NAD-SYNTH-GLN-RXN_c_leaf-6	0
NAD-SYNTH-NH3-RXN_c_leaf-6	0
NADH-DEHYDROG-A-RXN_m_leaf-6	0
NADH-KINASE-RXN_c_leaf-6	0
NADH-KINASE-RXN_x_leaf-6	0
NADNUCLEOSID-RXN_c_leaf-6	0
BRANCHED-CHAINAMINOTRANSFERILEU-RXN_c_leaf-6	0
NADPH_Dehydrogenase_p_leaf-6	0
NADPPHOSPHAT-RXN_c_leaf-6	0
NADPYROPHOSPHAT-RXN_c_leaf-6	0
NAG1P-URIDYLTRANS-RXN_c_leaf-6	0
NAPHTHOATE-SYN-RXN_c_leaf-6	0
NARINGENIN-3-DIOXYGENASE-RXN_c_leaf-6	0
NARINGENIN-CHALCONE-SYNTHASE-RXN_c_leaf-6	0
NCC_biomass_leaf-6	0
NICONUCADENYLYLTRAN-RXN_c_leaf-6	0
NICOTINAMID-RXN_c_leaf-6	0
NICOTINATEPRIBOSYLTRANS-RXN_c_leaf-6	0
NICOTINATE_NUCLEOTIDE_pc_leaf-6	0
NITRATE-REDUCTASE-(NADH)-RXN_c_leaf-6	0
NITRATE_H+_rev_vc_leaf-6	0
NITRATE_vc_leaf-6	0
NITRIC-OXIDE-SYNTHASE-RXN_m_leaf-6	0
HISTIDPHOS-RXN_p_leaf-6	0
NITRITE_pc_leaf-6	0
NMNAMIDOHYDRO-RXN_c_leaf-6	0
NMNNUCLEOSID-RXN_c_leaf-6	0
NO3_tx_leaf-6	0
Niacin_biomass_leaf-6	0
O-SUCCHOMOSERLYASE-RXN_c_leaf-6	0
O-SUCCINYLBENZOATE-COA-LIG-RXN_c_leaf-6	0
O-SUCCINYLBENZOATE-COA-SYN-RXN_c_leaf-6	0
O2_mc_leaf-6	-1.41353
O2_pc_leaf-6	0
O2_tx_leaf-6	1.87773
O2_xc_leaf-6	0
OAA_ACONITATE_mc_leaf-6	0
OAA_CIT_mc_leaf-6	-1.25182
OAA_ISOCITRATE_mc_leaf-6	0
OAA_MAL_mc_leaf-6	0
OAA_MAL_pc_leaf-6	0
OAA_Pi_mc_leaf-6	0
OAA_SO4_mc_leaf-6	0
OAA_SUC_mc_leaf-6	0
OAA_xc_leaf-6	0
OCTADECANAL-DECARBONYLASE-RXN_c_leaf-6	0
OHMETHYLBILANESYN-RXN_p_leaf-6	0
OHMETPYRKIN-RXN_c_leaf-6	0
OLEATE_biomass_leaf-6	0
ORNCARBAMTRANSFER-RXN_m_leaf-6	0
ORNCARBAMTRANSFER-RXN_p_leaf-6	0
ORNDECARBOX-RXN_c_leaf-6	0
ORNITHINE-GLT-AMINOTRANSFORASE-RXN_c_leaf-6	0
ORNITHINE-GLT-AMINOTRANSFORASE-RXN_m_leaf-6	0
ORNITHINE-RACEMASE-RXN_c_leaf-6	0
ORNITHINE_CITRULLINE_mc_leaf-6	0
ORNITHINE_CITRULLINE_pc_leaf-6	0
ORNMUTST-RXN_c_leaf-6	0
OROPRIBTRANS-RXN_p_leaf-6	0
OROTATE_pc_leaf-6	0
OROTPDECARB-RXN_p_leaf-6	0
Oleate_pc_leaf-6	0
P-AMINO-BENZOATE_mc_leaf-6	0
P-AMINO-BENZOATE_pc_leaf-6	0
P-PANTOCYSDECARB-RXN_c_leaf-6	0
P-PANTOCYSLIG-RXN_c_leaf-6	0
PABASYN-RXN_p_leaf-6	0
PALMITATE_biomass_leaf-6	0
PALMITATE_pc_leaf-6	0
PALMITATE_rev_xc_leaf-6	0
LIPIDADISACCHARIDESYNTH-RXN_c_leaf-6	0
PANTEPADENYLYLTRAN-RXN_c_leaf-6	0
PANTOATE-BETA-ALANINE-LIG-RXN_c_leaf-6	0
PANTOTHENATE-KIN-RXN_c_leaf-6	0
PAPS_pc_leaf-6	0
PDXJ-RXN_c_leaf-6	0
PELUDP-RXN_c_leaf-6	0
PEPCARBOXYKIN-RXN_c_leaf-6	0
PEPDEPHOS-RXN_c_leaf-6	-1.9778
PEPDEPHOS-RXN_p_leaf-6	0
PEPTIDYLPROLYL-ISOMERASE-RXN_c_leaf-6	0
PEP_Pi_pc_leaf-6	0
PGLUCISOM-RXN_c_leaf-6	0.13298
PGLUCISOM-RXN_p_leaf-6	1.34885
PGLYCDEHYDROG-RXN_p_leaf-6	0
PALMITATE_xc_leaf-6	0
PHENYLALANINE-AMMONIA-LYASE-RXN_c_leaf-6	0
PHENYLPYRUVATE-DECARBOXYLASE-RXN_c_leaf-6	0
PHE_biomass_leaf-6	0
PHE_pc_leaf-6	0
PHOSACETYLGLUCOSAMINEMUT-RXN_c_leaf-6	0
PHOSACETYLTRANS-RXN_c_leaf-6	0
PHOSGLYPHOS-RXN_c_leaf-6	1.20634
PHOSGLYPHOS-RXN_p_leaf-6	2.02328
PHOSMANMUT-RXN_c_leaf-6	0
PHOSPHATE-BUTYRYLTRANSFERASE-RXN_c_leaf-6	0
PHOSPHATE_tx_leaf-6	0
PHOSPHOGLUCMUT-RXN_c_leaf-6	0.13298
PHOSPHOGLUCMUT-RXN_p_leaf-6	0.674425
PHOSPHOKETOLASE-RXN_c_leaf-6	0
PHOSPHOMEVALONATE-KINASE-RXN_x_leaf-6	0
PHOSPHORIBULOKINASE-RXN_p_leaf-6	0
PHYTOL_biomass_leaf-6	0
PHYTOL_pc_leaf-6	0
PHYTOL_vc_leaf-6	0
NITRITE-REDUCTASE-(CYTOCHROME)-RXN_c_leaf-6	0
PMPOXI-RXN_c_leaf-6	0
PNKIN-RXN_c_leaf-6	0
PNPOXI-RXN_c_leaf-6	0
POLYAMINE-OXIDASE-RXN_c_leaf-6	0
PORPHOBILSYNTH-RXN_p_leaf-6	0
PPENTOMUT-RXN_c_leaf-6	0
PPGPPSYN-RXN_c_leaf-6	0
PPPGPPHYDRO-RXN_c_leaf-6	0
PRAISOM-RXN_p_leaf-6	0
PRDABST-RXN_c_leaf-6	0
PREPHENATE-DEHYDROGENASE-(NADP+)-RXN_c_leaf-6	0
PREPHENATE-TRANSAMINE-RXN_p_leaf-6	0
PREPHENATEDEHYDRAT-RXN_c_leaf-6	0
PRIBFAICARPISOM-RXN_p_leaf-6	0
PRODISULFREDUCT-A-RXN_c_leaf-6	0
PROLINE-MULTI_c_leaf-6	0
PROLINE-MULTI_p_leaf-6	0
PROLINE-RACEMASE-RXN_c_leaf-6	0
PROPCOASYN-RXN_m_leaf-6	0
PROPIONATE--COA-LIGASE-RXN_c_leaf-6	0
PROPIONATE-COA-TRANSFERASE-RXN_c_leaf-6	0
PROTOCHLOROPHYLLIDE-REDUCTASE-RXN_c_leaf-6	0
PLASTOQUINOL--PLASTOCYANIN-REDUCTASE-RXN_p_leaf-6	0
PROTON_mc_leaf-6	0
PROTON_pc_leaf-6	2.02328
PROTON_tx_leaf-6	-3.18414
PROTON_vc_leaf-6	-4.80848
PROTON_xc_leaf-6	0
PROTOPORGENOXI-RXN_m_leaf-6	0
PROTOPORGENOXI-RXN_p_leaf-6	0
PROTOPORPHYRINOGEN_mc_leaf-6	0
PRO_GLT_mc_leaf-6	0
PRO_biomass_leaf-6	0
PRO_mc_leaf-6	0
PRO_pc_leaf-6	0
PRPPAMIDOTRANS-RXN_p_leaf-6	0
PRPPSYN-RXN_c_leaf-6	0
PRPPSYN-RXN_p_leaf-6	0
PRTRANS-RXN_p_leaf-6	0
PSERTRANSAM-RXN_p_leaf-6	0
PSERTRANSAMPYR-RXN_c_leaf-6	0
PSEUDOURIDYLATE-SYNTHASE-RXN_c_leaf-6	0
PSII-RXN_p_leaf-6	0
PYRAMKIN-RXN_c_leaf-6	0
PROTOHEMEFERROCHELAT-RXN_c_leaf-6	0
PYRIMSYN1-RXN_c_leaf-6	0
PYRIMSYN3-RXN_c_leaf-6	0
PYRNUTRANSHYDROGEN-RXN_c_leaf-6	0
PYRROLINECARBDEHYDROG-RXN_c_leaf-6	0
PYRROLINECARBREDUCT-RXN-(NAD)_c_leaf-6	0
PYRROLINECARBREDUCT-RXN-(NAD)_p_leaf-6	0
PYRROLINECARBREDUCT-RXN-(NADP)_c_leaf-6	0
PYRROLINECARBREDUCT-RXN-(NADP)_p_leaf-6	0
PYRUFLAVREDUCT-RXN_c_leaf-6	0
PYRUVATE,ORTHOPHOSPHATE-DIKINASE-RXN_c_leaf-6	0
PYRUVATE_H+_mc_leaf-6	-1.25182
PYRUVATE_pc_leaf-6	0
PYRUVDEH-RXN_m_leaf-6	1.25182
PYRUVDEH-RXN_p_leaf-6	0
PYRUVFORMLY-RXN_c_leaf-6	0
Palmitic_acid_syn_p_leaf-6	0
PantothenicAcid_biomass_leaf-6	0
Photon_tx_leaf-6	0
Pi_H+_pc_leaf-6	0
Pi_vc_leaf-6	0
Pi_xc_leaf-6	0
Plastidial_ATP_Synthase_p_leaf-6	0
Plastoquinol_Oxidase_p_leaf-6	0
QUERCETIN-3-O-METHYLTRANSFERASE-RXN_c_leaf-6	0
PYRIDOXKIN-RXN_c_leaf-6	0
QUINOPRIBOTRANS-RXN_p_leaf-6	0
R106-RXN_c_leaf-6	0
R12-RXN_c_leaf-6	0
R127-RXN_c_leaf-6	0
R128-RXN_c_leaf-6	0
R13-RXN_c_leaf-6	0
R145-RXN_c_leaf-6	0
R147-RXN_c_leaf-6	0
R165-RXN-(NAD)_c_leaf-6	0
R222-RXN_c_leaf-6	0
R223-RXN_c_leaf-6	0
R309-RXN_c_leaf-6	0
R310-RXN_c_leaf-6	0
R311-RXN_c_leaf-6	0
R312-RXN_c_leaf-6	0
R313-RXN_c_leaf-6	0
R321-RXN_c_leaf-6	0
R322-RXN_c_leaf-6	0
R341-RXN_c_leaf-6	0
R342-RXN_c_leaf-6	0
QUINOLINATE-SYNTHA-RXN_p_leaf-6	0
R344-RXN_c_leaf-6	0
R5-RXN_c_leaf-6	0
R521-RXN_c_leaf-6	0
R524-RXN_c_leaf-6	0
R542-RXN_c_leaf-6	0
R543-RXN_c_leaf-6	0
R544-RXN_c_leaf-6	0
R545-RXN_c_leaf-6	0
R546-RXN_c_leaf-6	0
R547-RXN_c_leaf-6	0
R6-RXN_c_leaf-6	0
R62-RXN_c_leaf-6	0
R63-RXN_c_leaf-6	0
R7-RXN_c_leaf-6	0
R8-RXN_c_leaf-6	0
R82-RXN_c_leaf-6	0
R83-RXN_c_leaf-6	0
R9-RXN_c_leaf-6	0
R343-RXN_c_leaf-6	0
RIB5PISOM-RXN_p_leaf-6	0
RIBOFLAVIN-SYN-RXN_c_leaf-6	0
RIBOFLAVINKIN-RXN_c_leaf-6	0
RIBOFLAVINSYNDEAM-RXN_c_leaf-6	0
RIBOFLAVINSYNREDUC-RXN_c_leaf-6	0
RIBOFLAVIN_biomass_leaf-6	0
RIBOKIN-RXN_c_leaf-6	0
RIBONUCLEOSIDE-DIP-REDUCTII-RXN_c_leaf-6	0
RIBOPHOSPHAT-RXN_c_leaf-6	0
RIBOSYLNICOTINAMIDE-KINASE-RXN_c_leaf-6	0
RIBULOSE-BISPHOSPHATE-CARBOXYLASE-RXN_p_leaf-6	0
RIBULP3EPIM-RXN_c_leaf-6	0
RIBULP3EPIM-RXN_p_leaf-6	0
RXN-1061_c_leaf-6	0
RXN-1062_c_leaf-6	0
RXN-1063_c_leaf-6	0
RXN-1064_c_leaf-6	0
RXN-1065_c_leaf-6	0
RXN-10_c_leaf-6	0
RXN-1101_c_leaf-6	0
RIB5PISOM-RXN_c_leaf-6	0
RXN-1103_c_leaf-6	0
RXN-1104_c_leaf-6	0
RXN-1105_c_leaf-6	0
RXN-1106_c_leaf-6	0
RXN-1121_c_leaf-6	0
RXN-1122_c_leaf-6	0
RXN-1125_c_leaf-6	0
RXN-1126_c_leaf-6	0
RXN-113_c_leaf-6	0
RXN-1142_c_leaf-6	0
RXN-1143_c_leaf-6	0
RXN-114_c_leaf-6	0
RXN-115_c_leaf-6	0
RXN-11811_c_leaf-6	0
RXN-118_c_leaf-6	0
RXN-12019_c_leaf-6	0
RXN-1223_c_leaf-6	0
RXN-12590_c_leaf-6	0
RXN-1321_c_leaf-6	0
RXN-1102_c_leaf-6	0
RXN-1346_c_leaf-6	0
RXN-1347_c_leaf-6	0
RXN-1348_c_leaf-6	0
RXN-1349_c_leaf-6	0
RXN-1401_c_leaf-6	0
RXN-1402_c_leaf-6	0
RXN-1403_c_leaf-6	0
RXN-1404_c_leaf-6	0
RXN-1405_c_leaf-6	0
RXN-1406_c_leaf-6	0
RXN-1408_p_leaf-6	0
RXN-1461_c_leaf-6	0
RXN-1461_v_leaf-6	0
RXN-1481_c_leaf-6	0
RXN-1484_c_leaf-6	0
RXN-1541_c_leaf-6	0
RXN-1345_c_leaf-6	0
RXN-171_c_leaf-6	0
RXN-17252_p_leaf-6	0
RXN-17253_p_leaf-6	0
RXN-1725_c_leaf-6	0
RXN-1726_c_leaf-6	0
RXN-1727_c_leaf-6	0
RXN-1728_c_leaf-6	0
RXN-172_c_leaf-6	0
RXN-1804_c_leaf-6	0
RXN-1827_p_leaf-6	0.807405
RXN-1863_c_leaf-6	0
RXN-1882_c_leaf-6	0
RXN-1883_c_leaf-6	0
RXN-1884_c_leaf-6	0
RXN-1981_c_leaf-6	0
RXN-2001_c_leaf-6	0
RXN-2002_c_leaf-6	0
RXN-2003_c_leaf-6	0
RXN-2005_c_leaf-6	0
RXN-2006_c_leaf-6	0
RXN-2007_c_leaf-6	0
RXN-2008_c_leaf-6	0
RXN-1685_c_leaf-6	0
RXN-2009_c_leaf-6	0
RXN-2121_c_leaf-6	0
RXN-2122_c_leaf-6	0
RXN-2141_c_leaf-6	0
RXN-2141_p_leaf-6	0
RXN-2202_c_leaf-6	0
RXN-2203_c_leaf-6	0
RXN-22_c_leaf-6	0
RXN-2541_c_leaf-6	0
RXN-2542_c_leaf-6	0
RXN-2543_c_leaf-6	0
RXN-2561_c_leaf-6	0
RXN-2562_c_leaf-6	0
RXN-2581_c_leaf-6	0
RXN-2583_c_leaf-6	0
RXN-25_c_leaf-6	0
RXN-2601_c_leaf-6	0
RXN-2602_c_leaf-6	0
RXN-2621_c_leaf-6	0
RXN-2622_c_leaf-6	0
RXN-2761_c_leaf-6	0
RXN-2802_c_leaf-6	0
RXN-292_c_leaf-6	0
RXN-2944_c_leaf-6	0
RXN-2945_c_leaf-6	0
RXN-2946_c_leaf-6	0
RXN-2947_c_leaf-6	0
RXN-2948_c_leaf-6	0
RXN-2961_c_leaf-6	0
RXN-2962-(NAD)_c_leaf-6	0
RXN-2981_c_leaf-6	0
RXN-2982_c_leaf-6	0
RXN-3142_c_leaf-6	0
RXN-3221_c_leaf-6	0
RXN-3283_c_leaf-6	0
RXN-3284_c_leaf-6	0
RXN-3303_c_leaf-6	0
RXN-3422_c_leaf-6	0
RXN-3443_c_leaf-6	0
RXN-3481_c_leaf-6	0
RXN-34_c_leaf-6	0
RXN-3501_c_leaf-6	0
RXN-2762_c_leaf-6	0
RXN-3521_m_leaf-6	0
RXN-3521_p_leaf-6	0
RXN-3521_x_leaf-6	0
RXN-3522_c_leaf-6	0
RXN-3522_m_leaf-6	0
RXN-3522_p_leaf-6	0
RXN-3522_x_leaf-6	0
RXN-3523_c_leaf-6	0
RXN-3523_m_leaf-6	0
RXN-3523_p_leaf-6	0
RXN-3523_x_leaf-6	0
RXN-3541_c_leaf-6	0
RXN-3542_c_leaf-6	0
RXN-3562_c_leaf-6	0
RXN-35_c_leaf-6	0
RXN-3601_c_leaf-6	0
RXN-3624_c_leaf-6	0
RXN-3625_c_leaf-6	0
RXN-3642_c_leaf-6	0
RXN-3645_c_leaf-6	0
RXN-3761_c_leaf-6	0
RXN-3762_c_leaf-6	0
RXN-3763_c_leaf-6	0
RXN-3765_c_leaf-6	0
RXN-3766_c_leaf-6	0
RXN-3768_c_leaf-6	0
RXN-4144_c_leaf-6	0
RXN-4161_c_leaf-6	0
RXN-4209_c_leaf-6	0
RXN-4210_c_leaf-6	0
RXN-4221_c_leaf-6	0
RXN-4222_c_leaf-6	0
RXN-4224_c_leaf-6	0
RXN-4225_c_leaf-6	0
RXN-4226_c_leaf-6	0
RXN-4228_c_leaf-6	0
RXN-4229_c_leaf-6	0
RXN-4230_c_leaf-6	0
RXN-4231_c_leaf-6	0
RXN-4242_c_leaf-6	0
RXN-4243_c_leaf-6	0
RXN-4303_c_leaf-6	0
RXN-4304_c_leaf-6	0
RXN-4305_c_leaf-6	0
RXN-4306_c_leaf-6	0
RXN-4307_c_leaf-6	0
RXN-4308_c_leaf-6	0
RXN-4021_c_leaf-6	0
RXN-4310_c_leaf-6	0
RXN-4311_c_leaf-6	0
RXN-4312_c_leaf-6	0
RXN-4313_c_leaf-6	0
RXN-4314_c_leaf-6	0
RXN-4315_c_leaf-6	0
RXN-4316_c_leaf-6	0
RXN-4317_c_leaf-6	0
RXN-4318_c_leaf-6	0
RXN-4422_c_leaf-6	0
RXN-4423_c_leaf-6	0
RXN-4424_c_leaf-6	0
RXN-4541_c_leaf-6	0
RXN-4542_c_leaf-6	0
RXN-4621_c_leaf-6	0
RXN-4641_c_leaf-6	0
RXN-4661_c_leaf-6	0
RXN-4662_c_leaf-6	0
RXN-4681_c_leaf-6	0
PHEAMINOTRANS-RXN_c_leaf-6	0
RXN-4722_c_leaf-6	0
RXN-4723_c_leaf-6	0
RXN-4309_c_leaf-6	0
RXN-4725_c_leaf-6	0
RXN-4726_c_leaf-6	0
RXN-4727_c_leaf-6	0
RXN-4724_c_leaf-6	0
RXN-4729_c_leaf-6	0
RXN-4730_c_leaf-6	0
RXN-4731_c_leaf-6	0
RXN-4728_c_leaf-6	0
RXN-4733_c_leaf-6	0
RXN-4734_c_leaf-6	0
RXN-4735_c_leaf-6	0
RXN-4736_c_leaf-6	0
RXN-3521_c_leaf-6	0
RXN-4781_c_leaf-6	0
RXN-4801_c_leaf-6	0
RXN-4802_c_leaf-6	0
RXN-4803_c_leaf-6	0
RXN-4804_c_leaf-6	0
RXN-4822_c_leaf-6	0
RXN-4884_c_leaf-6	0
RXN-5041_c_leaf-6	0
RXN-5061_c_leaf-6	0
RXN-5101_c_leaf-6	0
RXN-5102_c_leaf-6	0
RXN-5103_c_leaf-6	0
RXN-5106_c_leaf-6	0
RXN-5107_c_leaf-6	0
RXN-5108_c_leaf-6	0
RXN-5109_c_leaf-6	0
RXN-5110_c_leaf-6	0
RXN-5121_c_leaf-6	0
RXN-5123_c_leaf-6	0
RXN-5142_c_leaf-6	0
RXN-5143_c_leaf-6	0
RXN-5161_c_leaf-6	0
RXN-5162_c_leaf-6	0
RXN-5163_c_leaf-6	0
RXN-5164_c_leaf-6	0
RXN-5165_c_leaf-6	0
RXN-5166_c_leaf-6	0
RXN-5181_c_leaf-6	0
RXN-5182_c_leaf-6	0
RXN-5183_c_leaf-6	0
RXN-5184_c_leaf-6	0
RXN-5185_c_leaf-6	0
RXN-5221_c_leaf-6	0
RXN-5242_c_leaf-6	0
RXN-525_c_leaf-6	0
RXN-527_c_leaf-6	0
RXN-5282_p_leaf-6	0
RXN-5283_p_leaf-6	0
RXN-5284_p_leaf-6	0
RXN-5285_c_leaf-6	0
RXN-5341_c_leaf-6	0
RXN-5402_c_leaf-6	0
RXN-5403_c_leaf-6	0
RXN-5421_c_leaf-6	0
RXN-5422_c_leaf-6	0
RXN-5423_c_leaf-6	0
RXN-4737_c_leaf-6	0
RXN-5441_c_leaf-6	0
RXN-5443_c_leaf-6	0
RXN-5444_c_leaf-6	0
RXN-5462_c_leaf-6	0
RXN-5463_c_leaf-6	0
RXN-5464_c_leaf-6	0
RXN-5465_c_leaf-6	0
RXN-5466_c_leaf-6	0
RXN-5467_c_leaf-6	0
RXN-5468_c_leaf-6	0
RXN-5469_c_leaf-6	0
RXN-5470_c_leaf-6	0
RXN-5471_c_leaf-6	0
RXN-5501_c_leaf-6	0
RXN-5502_c_leaf-6	0
RXN-5581-(NAD)_c_leaf-6	0
RXN-5581-(NADP)_c_leaf-6	0
RXN-5603-(NAD)_c_leaf-6	0
RXN-5603-(NADP)_c_leaf-6	0
RXN-4721_c_leaf-6	0
RXN-5642_c_leaf-6	0
RXN-5643_c_leaf-6	0
RXN-5647_c_leaf-6	0
RXN-5841_c_leaf-6	0
RXN-5861_c_leaf-6	0
RXN-5901_c_leaf-6	0
RXN-5921-(NAD)_c_leaf-6	0
RXN-5961_c_leaf-6	0
RXN-5962_c_leaf-6	0
RXN-6002-(NAD)_c_leaf-6	0
RXN-6002-(NADP)_c_leaf-6	0
RXN-600_c_leaf-6	0
RXN-6021_c_leaf-6	0
RXN-602_c_leaf-6	0
RXN-6102_c_leaf-6	0
RXN-6142_c_leaf-6	0
RXN-6182_c_leaf-6	0.13298
RXN-6201_x_leaf-6	0
RXN-6261_c_leaf-6	0
RXN-6268_c_leaf-6	0
RXN-6321_c_leaf-6	0
RXN-5641_c_leaf-6	0
RXN-6382-(NAD)_c_leaf-6	0
RXN-6382-(NADP)_c_leaf-6	0
RXN-6383_m_leaf-6	0
RXN-6384_m_leaf-6	0
RXN-6401_c_leaf-6	0
RXN-6421_c_leaf-6	0
RXN-6423_c_leaf-6	0
RXN-6424_c_leaf-6	0
RXN-6425_c_leaf-6	0
RXN-6461_c_leaf-6	0
RXN-6462_c_leaf-6	0
RXN-6464_c_leaf-6	0
RXN-6522_c_leaf-6	0
RXN-6523_c_leaf-6	0
RXN-6524_c_leaf-6	0
RXN-6541_c_leaf-6	0
RXN-6544_c_leaf-6	0
RXN-6550_c_leaf-6	0
RXN-661_c_leaf-6	0
RXN-6622_c_leaf-6	0
RXN-662_c_leaf-6	0
RXN-6381_c_leaf-6	0
RXN-6841_c_leaf-6	0
RXN-698_c_leaf-6	0
RXN-7022_c_leaf-6	0
RXN-706_c_leaf-6	0
RXN-7082_c_leaf-6	0
RXN-708_c_leaf-6	0
RXN-711_c_leaf-6	0
RXN-712_c_leaf-6	0
RXN-7141_c_leaf-6	0
RXN-7142_c_leaf-6	0
RXN-7143_c_leaf-6	0
RXN-7163_c_leaf-6	0
RXN-7183-(NAD)_c_leaf-6	0
RXN-7183-(NAD)_m_leaf-6	0
RXN-7202_c_leaf-6	0
RXN-7203_c_leaf-6	0
RXN-7204_c_leaf-6	0
RXN-721_c_leaf-6	0
RXN-7224_c_leaf-6	0
RXN-7225_c_leaf-6	0
RXN-7226_c_leaf-6	0
RXN-7227_c_leaf-6	0
RXN-7401_c_leaf-6	0
RXN-7421_c_leaf-6	0
RXN-5424_c_leaf-6	0
RXN-744_c_leaf-6	0
RXN-745_c_leaf-6	0
RXN-7567_c_leaf-6	0
RXN-7569_c_leaf-6	0
RXN-7575_c_leaf-6	0
RXN-7577_c_leaf-6	0
RXN-7578_c_leaf-6	0
RXN-7580_c_leaf-6	0
RXN-7589_c_leaf-6	0
RXN-7590_c_leaf-6	0
RXN-7591_c_leaf-6	0
RXN-7607_c_leaf-6	0
RXN-7609_c_leaf-6	0
RXN-7610_c_leaf-6	0
RXN-7614_c_leaf-6	0
RXN-7615_c_leaf-6	0
RXN-7619_c_leaf-6	0
RXN-7643_c_leaf-6	0
RXN-7645_c_leaf-6	0
RXN-4732_c_leaf-6	0
RXN-7648_c_leaf-6	0
RXN-7650_c_leaf-6	0
RXN-7654_c_leaf-6	0
RXN-7655_c_leaf-6	0
RXN-7656_c_leaf-6	0
RXN-7657_c_leaf-6	0
RXN-7658_p_leaf-6	0
RXN-7659_p_leaf-6	0
RXN-7660_p_leaf-6	0
RXN-7663_p_leaf-6	0
RXN-7664_p_leaf-6	0
RXN-7665_p_leaf-6	0
RXN-7666_p_leaf-6	0
RXN-7674_p_leaf-6	0
RXN-7676_p_leaf-6	0
RXN-7677_p_leaf-6	0
RXN-7678_c_leaf-6	0
RXN-7678_p_leaf-6	0
RXN-7679_p_leaf-6	0
RXN-663_c_leaf-6	0
RXN-7686_c_leaf-6	0
RXN-7689_c_leaf-6	0
RXN-7692_c_leaf-6	0
RXN-7693_c_leaf-6	0
RXN-7647_c_leaf-6	0
RXN-7700_c_leaf-6	0
RXN-7703_c_leaf-6	0
RXN-7704_c_leaf-6	0
RXN-7706_c_leaf-6	0
RXN-7708_c_leaf-6	0
RXN-7737_p_leaf-6	0
RXN-7738_c_leaf-6	0
RXN-7739_p_leaf-6	0
RXN-773_c_leaf-6	0
RXN-7740_c_leaf-6	0
RXN-7741_p_leaf-6	0
RXN-774_c_leaf-6	0
RXN-7750_c_leaf-6	0
RXN-7771_c_leaf-6	0
RXN-7772_c_leaf-6	0
RXN-7774_c_leaf-6	0
RXN-7775_c_leaf-6	0
RXN-7694_c_leaf-6	0
RXN-7780_c_leaf-6	0
RXN-7781_c_leaf-6	0
RXN-7782_c_leaf-6	0
RXN-7784_c_leaf-6	0
RXN-7785_c_leaf-6	0
RXN-7800_p_leaf-6	0
RXN-7805_c_leaf-6	0
RXN-7807_c_leaf-6	0
RXN-7809_c_leaf-6	0
RXN-7810_c_leaf-6	0
RXN-7811_c_leaf-6	0
RXN-7812_c_leaf-6	0
RXN-7813_c_leaf-6	0
RXN-7815_c_leaf-6	0
RXN-7822_c_leaf-6	0
RXN-7825_c_leaf-6	0
RXN-7826_c_leaf-6	0
RXN-7842_c_leaf-6	0
RXN-7843_c_leaf-6	0
RXN-7869_c_leaf-6	0
RXN-7422_c_leaf-6	0
RXN-7875_c_leaf-6	0
RXN-7876_c_leaf-6	0
RXN-7877_c_leaf-6	0
RXN-7878_c_leaf-6	0
RXN-7903_p_leaf-6	0
RXN-7913_c_leaf-6	0
RXN-7921_c_leaf-6	0
RXN-7922_c_leaf-6	0
RXN-7968-(NADP)_c_leaf-6	0
RXN-7984_p_leaf-6	0
RXN-7985_p_leaf-6	0
RXN-8001_p_leaf-6	0
RXN-8002_c_leaf-6	0
RXN-8028_c_leaf-6	0
RXN-8035_c_leaf-6	0
RXN-8036_c_leaf-6	0
RXN-8037_c_leaf-6	0
RXN-8038_c_leaf-6	0
RXN-7871_c_leaf-6	0
RXN-8074_c_leaf-6	0
RXN-8088_c_leaf-6	0
RXN-8089_c_leaf-6	0
RXN-8090_c_leaf-6	0
RXN-8093_c_leaf-6	0
RXN-8094_c_leaf-6	0
RXN-8153_c_leaf-6	0
RXN-8197_c_leaf-6	0
RXN-821_m_leaf-6	0
RXN-8228_c_leaf-6	0
RXN-8231_c_leaf-6	0
RXN-8232_c_leaf-6	0
RXN-8233_c_leaf-6	0
RXN-8234_c_leaf-6	0
RXN-8235_c_leaf-6	0
RXN-8262_c_leaf-6	0
RXN-8277_c_leaf-6	0
RXN-8278_c_leaf-6	0
RXN-8279_c_leaf-6	0
RXN-8281_c_leaf-6	0
RXN-8292_c_leaf-6	0
RXN-8042_c_leaf-6	0
RXN-8295_c_leaf-6	0
RXN-8296_c_leaf-6	0
RXN-8297_c_leaf-6	0
RXN-8298_c_leaf-6	0
RXN-8299_c_leaf-6	0
RXN-8300_c_leaf-6	0
RXN-8301_c_leaf-6	0
RXN-8302_c_leaf-6	0
RXN-8303_c_leaf-6	0
RXN-8304_c_leaf-6	0
RXN-8305_c_leaf-6	0
RXN-8306_c_leaf-6	0
RXN-8307_c_leaf-6	0
RXN-8308_c_leaf-6	0
RXN-8309_c_leaf-6	0
RXN-8310_c_leaf-6	0
RXN-8311_c_leaf-6	0
RXN-7779_c_leaf-6	0
RXN-8314_c_leaf-6	0
RXN-8316_c_leaf-6	0
RXN-8317_c_leaf-6	0
RXN-8318_c_leaf-6	0
RXN-8319_c_leaf-6	0
RXN-8320_c_leaf-6	0
RXN-8321_c_leaf-6	0
RXN-8322_c_leaf-6	0
RXN-8323_c_leaf-6	0
RXN-8324_c_leaf-6	0
RXN-8325_c_leaf-6	0
RXN-8326_c_leaf-6	0
RXN-8327_c_leaf-6	0
RXN-8328_c_leaf-6	0
RXN-8329_c_leaf-6	0
RXN-8330_c_leaf-6	0
RXN-8331_c_leaf-6	0
RXN-8352_c_leaf-6	0
RXN-8353_c_leaf-6	0
RXN-8294_c_leaf-6	0
RXN-8360_c_leaf-6	0
RXN-8361_c_leaf-6	0
RXN-8363_c_leaf-6	0
RXN-8364_c_leaf-6	0
RXN-8365_c_leaf-6	0
RXN-8366_c_leaf-6	0
RXN-8367_c_leaf-6	0
RXN-8368_c_leaf-6	0
RXN-8369_c_leaf-6	0
RXN-8382_c_leaf-6	0
RXN-8383_c_leaf-6	0
RXN-8386_c_leaf-6	0
RXN-8387_c_leaf-6	0
RXN-8414_c_leaf-6	0
RXN-8415_c_leaf-6	0
RXN-8416_c_leaf-6	0
RXN-8417_c_leaf-6	0
RXN-8357_c_leaf-6	0
RXN-8419_c_leaf-6	0
RXN-8421_c_leaf-6	0
RXN-8422_c_leaf-6	0
RXN-8423_c_leaf-6	0
RXN-8424_c_leaf-6	0
RXN-8425_c_leaf-6	0
RXN-8426_c_leaf-6	0
RXN-8428_c_leaf-6	0
RXN-8429_c_leaf-6	0
RXN-8430_c_leaf-6	0
RXN-8431_c_leaf-6	0
RXN-8432_c_leaf-6	0
RXN-8441_c_leaf-6	0
RXN-8442_c_leaf-6	0
RXN-8443_c_leaf-6	0
RXN-8444_c_leaf-6	0
RXN-8447_c_leaf-6	0
RXN-8469_c_leaf-6	0
RXN-8477_c_leaf-6	0
RXN-8495_c_leaf-6	0
RXN-8418_c_leaf-6	0
RXN-8502_c_leaf-6	0
RXN-8503_c_leaf-6	0
RXN-8504_c_leaf-6	0
RXN-8540_c_leaf-6	0
RXN-8541_c_leaf-6	0
RXN-8550_c_leaf-6	0
RXN-8565_c_leaf-6	0
RXN-8566_c_leaf-6	0
RXN-8568_c_leaf-6	0
RXN-8572_c_leaf-6	0
RXN-8618_c_leaf-6	0
RXN-8630_c_leaf-6	0
RXN-8631_c_leaf-6	0
RXN-863_c_leaf-6	0
RXN-864_c_leaf-6	0
RXN-87_c_leaf-6	0
RXN-902_c_leaf-6	0
RXN-904_c_leaf-6	0
RXN-947_c_leaf-6	0
RXN-9514_p_leaf-6	0
RXN-9518_p_leaf-6	0
RXN-9520_p_leaf-6	0
RXN-9524_p_leaf-6	0
RXN-8497_c_leaf-6	0
RXN-9532_p_leaf-6	0
RXN-9533_p_leaf-6	0
RXN-9536_p_leaf-6	0
RXN-9537_p_leaf-6	0
RXN-9540_p_leaf-6	0
RXN-9549_p_leaf-6	0
RXN-961_p_leaf-6	0
RXN-9632_p_leaf-6	0
RXN-9633_p_leaf-6	0
RXN-9634_p_leaf-6	0
RXN-9635_p_leaf-6	0
RXN-9648_p_leaf-6	0
RXN-9650_p_leaf-6	0
RXN-9651_p_leaf-6	0
RXN-9652_p_leaf-6	0
RXN-9653_p_leaf-6	0
RXN-9654_p_leaf-6	0
RXN-9655_p_leaf-6	0
RXN-9657_p_leaf-6	0
RXN-9658_p_leaf-6	0
RXN-9659_p_leaf-6	0
RXN-9660_p_leaf-6	0
RXN-9661_p_leaf-6	0
RXN-9662_p_leaf-6	0
RXN-9663_p_leaf-6	0
RXN-9528_p_leaf-6	0
RXN-974_c_leaf-6	0
RXN-991_c_leaf-6	0
RXN-9_c_leaf-6	0
RXN-MG-PROTOPORPHYRIN-METHYLESTER-SYN_p_leaf-6	0
RXN0-1131_c_leaf-6	0
RXN0-1461_c_leaf-6	0
RXN0-1461_p_leaf-6	0
RXN0-2381_p_leaf-6	0
RXN0-2382_p_leaf-6	0
RXN0-300_c_leaf-6	0
RXN0-302_p_leaf-6	0
RXN0-306_c_leaf-6	0
RXN0-363_c_leaf-6	0
RXN0-366_c_leaf-6	0
RXN0-384_c_leaf-6	0
RXN0-4281_c_leaf-6	0
RXN0-4401_c_leaf-6	0
RXN0-5114_p_leaf-6	0
RXN0-5180_c_leaf-6	0
RXN0-5181_p_leaf-6	0
RXN-8313_c_leaf-6	0
RXN0-5182_p_leaf-6	0.674425
RXN0-5183_c_leaf-6	0
RXN0-5224_p_leaf-6	0
RXN0-5330-(NAD)_c_leaf-6	0
RXN0-5330-(NAD)_m_leaf-6	1.25182
RXN0-5330-(NADP)_c_leaf-6	0.368903
RXN0-5330-(NADP)_m_leaf-6	0
RXN0-6550_c_leaf-6	0
RXN0-722_c_leaf-6	0
RXN0-723_c_leaf-6	0
RXN0-724_c_leaf-6	0
RXN0-742_c_leaf-6	0
RXN0-743_c_leaf-6	0
RXN0-745_c_leaf-6	0
RXN0-746_c_leaf-6	0
RXN0-747_c_leaf-6	0
RXN0-748_c_leaf-6	0
RXN0-882_p_leaf-6	0
RXN0-884-(NAD)_p_leaf-6	0
RXN0-884-(NADP)_p_leaf-6	0
RXN0-901_c_leaf-6	0
RXN0-902_c_leaf-6	0
RXN1F-101_c_leaf-6	0
RXN-969_x_leaf-6	0
RXN1F-143_c_leaf-6	0
RXN1F-144_c_leaf-6	0
RXN1F-147_c_leaf-6	0
RXN1F-148_c_leaf-6	0
RXN1F-150_c_leaf-6	0
RXN1F-151_c_leaf-6	0
RXN1F-155_c_leaf-6	0
RXN1F-160_c_leaf-6	0
RXN1F-161_c_leaf-6	0
RXN1F-162_c_leaf-6	0
RXN1F-163_c_leaf-6	0
RXN1F-165_c_leaf-6	0
RXN1F-167_c_leaf-6	0
RXN1F-168_c_leaf-6	0
RXN1F-170_c_leaf-6	0
RXN1F-19_c_leaf-6	0
RXN1F-20_p_leaf-6	0
RXN1F-28_c_leaf-6	0
RXN1F-357_c_leaf-6	0
RXN-7682_c_leaf-6	0
RXN1F-72_p_leaf-6	0
RXN1F-775_c_leaf-6	0
RXN1F-88_c_leaf-6	0
RXN1F-93_c_leaf-6	0
RXN1F-99_c_leaf-6	0
RXN26F-4_c_leaf-6	0
RXN26F-6_c_leaf-6	0
RXN3O-127_c_leaf-6	0
RXN3O-130_c_leaf-6	0
RXN3O-1380_c_leaf-6	0
RXN3O-145_c_leaf-6	0
RXN3O-178_c_leaf-6	0
RXN3O-1983_c_leaf-6	0
RXN3O-203_c_leaf-6	0
RXN3O-218_c_leaf-6	0
RXN3O-227_c_leaf-6	0
RXN3O-680_c_leaf-6	0
RXN490-3650_p_leaf-6	0
RXN66-101_c_leaf-6	0
RXN66-103_c_leaf-6	0
RXN66-10_c_leaf-6	0
RXN66-11_c_leaf-6	0
RXN66-12_c_leaf-6	0
RXN66-13_c_leaf-6	0
RXN0-5182_c_leaf-6	0.13298
RXN66-142_c_leaf-6	0
RXN66-144_c_leaf-6	0
RXN66-146_c_leaf-6	0
RXN66-147_c_leaf-6	0
RXN66-14_c_leaf-6	0
RXN66-15-(NAD)_c_leaf-6	0
RXN66-15-(NADP)_c_leaf-6	0
RXN66-16-(NAD)_c_leaf-6	0
RXN66-16-(NADP)_c_leaf-6	0
RXN66-161_c_leaf-6	0
RXN66-162_c_leaf-6	0
RXN66-163_c_leaf-6	0
RXN66-164_c_leaf-6	0
RXN66-166_c_leaf-6	0
RXN66-168_c_leaf-6	0
RXN66-169_c_leaf-6	0
RXN66-17-(NAD)_c_leaf-6	0
RXN66-17-(NADP)_c_leaf-6	0
RXN66-18-(NAD)_c_leaf-6	0
RXN66-18-(NADP)_c_leaf-6	0
RXN66-181_c_leaf-6	0
RXN66-182_c_leaf-6	0
RXN66-183_c_leaf-6	0
RXN66-185_c_leaf-6	0
RXN66-19_c_leaf-6	0
RXN66-141_c_leaf-6	0
RXN66-20-(NAD)_c_leaf-6	0
RXN66-20-(NADP)_c_leaf-6	0
RXN66-21-(NAD)_c_leaf-6	0
RXN66-21-(NADP)_c_leaf-6	0
RXN66-22-(NAD)_c_leaf-6	0
RXN66-22-(NADP)_c_leaf-6	0
RXN66-221_c_leaf-6	0
RXN66-23-(NAD)_c_leaf-6	0
RXN66-23-(NADP)_c_leaf-6	0
RXN66-241_c_leaf-6	0
RXN66-24_c_leaf-6	0
RXN66-25_c_leaf-6	0
RXN66-26-(NAD)_c_leaf-6	0
RXN66-26-(NADP)_c_leaf-6	0
RXN66-27_c_leaf-6	0
RXN66-281-(NAD)_c_leaf-6	0
RXN66-281-(NADP)_c_leaf-6	0
RXN66-282_c_leaf-6	0
RXN66-28_c_leaf-6	0
RXN66-303_c_leaf-6	0
RXN66-304_c_leaf-6	0
RXN66-305_c_leaf-6	0
RXN66-310-(NAD)_c_leaf-6	0
RXN66-310-(NADP)_c_leaf-6	0
RXN1F-66_p_leaf-6	0
RXN66-311-(NADP)_c_leaf-6	0
RXN66-312-(NAD)_c_leaf-6	0
RXN66-312-(NADP)_c_leaf-6	0
RXN66-313-(NAD)_c_leaf-6	0
RXN66-313-(NADP)_c_leaf-6	0
RXN66-314_c_leaf-6	0
RXN66-315-(NAD)_c_leaf-6	0
RXN66-315-(NADP)_c_leaf-6	0
RXN66-316-(NAD)_c_leaf-6	0
RXN66-316-(NADP)_c_leaf-6	0
RXN66-317-(NAD)_c_leaf-6	0
RXN66-317-(NADP)_c_leaf-6	0
RXN66-318-(NAD)_c_leaf-6	0
RXN66-318-(NADP)_c_leaf-6	0
RXN66-319_c_leaf-6	0
RXN66-320_c_leaf-6	0
RXN66-321_c_leaf-6	0
RXN66-322-(NAD)_c_leaf-6	0
RXN66-322-(NADP)_c_leaf-6	0
RXN66-323_c_leaf-6	0
RXN66-3_c_leaf-6	0
RXN66-3_m_leaf-6	0
RXN66-61_c_leaf-6	0
RXN66-311-(NAD)_c_leaf-6	0
RXN66-81_c_leaf-6	0
RXN66-82_c_leaf-6	0
RXN66-83_c_leaf-6	0
RXN6666-2_c_leaf-6	0
RXNN-404_c_leaf-6	0
RXNQT-4140-(NAD)_c_leaf-6	0
RXNQT-4140-(NADP)_c_leaf-6	0
RXNQT-4191_c_leaf-6	0
RXNQT-4300_c_leaf-6	0
RXNQT-4301_c_leaf-6	0
S-ADENMETSYN-RXN_c_leaf-6	0
S-ALLANTOIN_xc_leaf-6	0
S-FORMYLGLUTATHIONE-HYDROLASE-RXN_c_leaf-6	0
SAICARSYN-RXN_p_leaf-6	0
SAMDECARB-RXN_c_leaf-6	0
SAM_SHAC_pc_leaf-6	0
SARCOX-RXN_c_leaf-6	0
SEDOBISALDOL-RXN_p_leaf-6	0
SERINE-C-PALMITOYLTRANSFERASE-RXN_c_leaf-6	0
SERINE-GLYOXYLATE-AMINOTRANSFERASE-RXN_x_leaf-6	0
SERINE-O-ACETTRAN-RXN_c_leaf-6	0
RXN66-62_c_leaf-6	0
SERINE-O-ACETTRAN-RXN_p_leaf-6	0
SER_biomass_leaf-6	0
SER_mc_leaf-6	0
SER_pc_leaf-6	0
SER_xc_leaf-6	0
SHCHCSYNTH-RXN_c_leaf-6	0
SHIKIMATE-5-DEHYDROGENASE-RXN_p_leaf-6	0
SHIKIMATE-KINASE-RXN_p_leaf-6	0
SO3_biomass_leaf-6	0
SO3_xc_leaf-6	0
SO4_pc_leaf-6	0
SO4_tx_leaf-6	0
SO4_xc_leaf-6	0
SPERMIDINESYN-RXN_c_leaf-6	0
SPERMINE-SYNTHASE-RXN_c_leaf-6	0
SPHINGANINE-1-PHOSPHATE-ALDOLASE-RXN_c_leaf-6	0
SPHINGANINE-KINASE-RXN_c_leaf-6	0
SPONTPRO-RXN_c_leaf-6	0
SPONTPRO-RXN_m_leaf-6	0
SPONTPRO-RXN_p_leaf-6	0
STARCH_biomass_leaf-6	0
SERINE-O-ACETTRAN-RXN_m_leaf-6	0
STRICTOSIDINE-SYNTHASE-RXN_c_leaf-6	0
SUCCARGDIHYDRO-RXN_c_leaf-6	0
SUCCCOASYN-RXN_m_leaf-6	0
SUCCDIAMINOPIMDESUCC-RXN_c_leaf-6	0
SUCCGLU-SEMIALDEHYDE-SUCCGLU-RXN_c_leaf-6	0
SUCCGLUDESUCC-RXN_c_leaf-6	0
SUCCINATE--COA-LIGASE-GDP-FORMING-RXN_m_leaf-6	0
SUCCINATE-DEHYDROGENASE-UBIQUINONE-RXN_m_leaf-6	0
SUCCINATE-SEMIALDEHYDE-DEHYDROGENASE-RXN_m_leaf-6	0
SUCCINYLDIAMINOPIMTRANS-RXN_c_leaf-6	0
SUCCORNTRANSAM-RXN_c_leaf-6	0
SUCROSE-1F-FRUCTOSYLTRANSFERASE-RXN_c_leaf-6	0
SUCROSE-PHOSPHATASE-RXN_c_leaf-6	0
SUCROSE-PHOSPHATE-SYNTHASE-RXN_c_leaf-6	0
SUCROSE-SYNTHASE-RXN_c_leaf-6	0
SUCROSE_H+_vc_leaf-6	0
SUCROSE_biomass_leaf-6	0
SUCROSE_rev_vc_leaf-6	0
SUC_ACONITATE_mc_leaf-6	0
SUC_CIT_mc_leaf-6	0
SUC_FUM_mc_leaf-6	0
STEROID-SULFOTRANSFERASE-RXN_c_leaf-6	0
SUC_Pi_mc_leaf-6	0
SUC_SO4_mc_leaf-6	0
SUC_xc_leaf-6	0
SULFATE-ADENYLYLTRANS-RXN_c_leaf-6	0
SULFATE-ADENYLYLTRANS-RXN_p_leaf-6	0
SULFATE_vc_leaf-6	0
SULFITE-REDUCT-RXN_c_leaf-6	0
SULFITE-REDUCTASE-(FERREDOXIN)-RXN_c_leaf-6	0
SUPEROX-DISMUT-RXN_c_leaf-6	0
SUPEROX-DISMUT-RXN_m_leaf-6	0
SUPEROX-DISMUT-RXN_p_leaf-6	0
SUPEROX-DISMUT-RXN_x_leaf-6	0
Sinap_biomass_leaf-6	0
TAG_biomass_leaf-6	0
TETHYDPICSUCC-RXN_c_leaf-6	0
TETRAACYLDISACC4KIN-RXN_c_leaf-6	0
THF_mc_leaf-6	0
THF_pc_leaf-6	0
THI-P-KIN-RXN_c_leaf-6	0
THI-P-SYN-RXN_c_leaf-6	0
THIAMIN-PYROPHOSPHOKINASE-RXN_c_leaf-6	0
THIAZOLSYN3-RXN_c_leaf-6	0
THIKIN-RXN_c_leaf-6	0
SUC_ISOCITRATE_mc_leaf-6	0
THIOREDOXIN-REDUCT-NADPH-RXN_m_leaf-6	0
THIOREDOXIN-REDUCT-NADPH-RXN_p_leaf-6	0
THIOSULFATE-SULFURTRANSFERASE-RXN_c_leaf-6	0
THREDEHYD-RXN_p_leaf-6	0
THREO-DS-ISO-CITRATE_xc_leaf-6	0
THREODEHYD-RXN_c_leaf-6	0
THREONINE-ALDOLASE-RXN_c_leaf-6	0
THREOSPON-RXN_c_leaf-6	0
THRESYN-RXN_p_leaf-6	0
THR_biomass_leaf-6	0
THR_pc_leaf-6	0
THYKI-RXN_c_leaf-6	0
THYM-PHOSPH-RXN_c_leaf-6	0
THYMIDYLATESYN-RXN_m_leaf-6	0
TIGLYLCOA-HYDROXY-RXN_m_leaf-6	0
TMP_biomass_leaf-6	0
TMP_mc_leaf-6	0
TOCOPHEROL-O-METHYLTRANSFERASE-RXN_c_leaf-6	0
TOLUENE-SIDE-CHAIN-MONOOXYGENASE-RXN_c_leaf-6	0
TRANS-CINNAMATE-2-MONOOXYGENASE-RXN_c_leaf-6	0
THIOREDOXIN-REDUCT-NADPH-RXN_c_leaf-6	0
TRANSALDOL-RXN_p_leaf-6	0
TREHALA-RXN_c_leaf-6	0
TREHALOSE6PSYN-RXN_c_leaf-6	0
TREHALOSEPHOSPHA-RXN_c_leaf-6	0
TRIOSEPISOMERIZATION-RXN_c_leaf-6	-0.940384
TRIOSEPISOMERIZATION-RXN_p_leaf-6	-0.674425
TROPINONE-REDUCTASE-RXN_c_leaf-6	0
TRP_biomass_leaf-6	0
TRP_pc_leaf-6	0
TRYPSYN-RXN_c_leaf-6	0
TRYPTOPHAN-2'-DIOXYGENASE-RXN_c_leaf-6	0
TRYPTOPHAN-2,3-DIOXYGENASE-RXN_c_leaf-6	0
TRYPTOPHAN-2-MONOOXYGENASE-RXN_c_leaf-6	0
TSA-REDUCT-RXN-(NAD)_c_leaf-6	0
TSA-REDUCT-RXN-(NADP)_c_leaf-6	0
TYRAMINE-N-FERULOYLTRANSFERASE-RXN_c_leaf-6	0
TYRAMINOTRANS-RXN_p_leaf-6	0
TYROSINE-3-MONOOXYGENASE-RXN_c_leaf-6	0
TYROSINE-AMINOTRANSFERASE-RXN_c_leaf-6	0
TYROSINE-DECARBOXYLASE-RXN_c_leaf-6	0
TYR_biomass_leaf-6	0
TYR_pc_leaf-6	0
UBIQUINONE_UBIQUINOL_mc_leaf-6	0.368903
UDP-ARABINOSE-4-EPIMERASE-RXN_c_leaf-6	0
UDP-GLUCOSE_biomass_leaf-6	0
UDP-GLUCURONATE-4-EPIMERASE-RXN_c_leaf-6	0
TRANS-CINNAMATE-4-MONOOXYGENASE-RXN_c_leaf-6	0
UDP-N-ACETYLGLUCOSAMINE-4-EPIMERASE-RXN_c_leaf-6	0
UDP-NACMUR-ALA-LIG-RXN_c_leaf-6	0
UDP-NACMURALA-GLU-LIG-RXN_c_leaf-6	0
UDP-NACMURALGLDAPLIG-RXN_c_leaf-6	0
UDPACYLGLCNACDEACETYL-RXN_c_leaf-6	0
UDPGLUCEPIM-RXN_c_leaf-6	0
UDPKIN-RXN_c_leaf-6	0
UDPKIN-RXN_m_leaf-6	0
UDPKIN-RXN_p_leaf-6	0
UDPNACETYLGLUCOSAMENOLPYRTRANS-RXN_c_leaf-6	0
UDPNACETYLMURAMATEDEHYDROG-RXN_c_leaf-6	0
UDPREDUCT-RXN_c_leaf-6	0
UGD-RXN_c_leaf-6	0
UMPKI-RXN_c_leaf-6	0
UMPKI-RXN_p_leaf-6	0
UMP_biomass_leaf-6	0
URA-PHOSPH-RXN_c_leaf-6	0
URACIL-PRIBOSYLTRANS-RXN_c_leaf-6	0
URATE-OXIDASE-RXN_x_leaf-6	0
UDP-GLUCURONATE-DECARBOXYLASE-RXN_c_leaf-6	0
UREASE-RXN_c_leaf-6	0
UREA_mc_leaf-6	0
UREA_vc_leaf-6	0
UREIDOGLYCOLATE-HYDROLASE-RXN_c_leaf-6	0
URIDINEKIN-RXN_c_leaf-6	0
URKI-RXN_c_leaf-6	0
UROGENDECARBOX-RXN_p_leaf-6	0
UROGENIIISYN-RXN_p_leaf-6	0
URPHOS-RXN_c_leaf-6	0
UTPHEXPURIDYLYLTRANS-RXN_c_leaf-6	0
UTP_pc_leaf-6	0
VAL_biomass_leaf-6	0
VAL_mc_leaf-6	0
VAL_pc_leaf-6	0
VitaminB6_biomass_leaf-6	0
WATER_mc_leaf-6	6.28842
WATER_pc_leaf-6	-0.807405
WATER_tx_leaf-6	-5.60202
WATER_vc_leaf-6	0
WATER_xc_leaf-6	0
URATE_xc_leaf-6	0
XANTHOSINEPHOSPHORY-RXN_c_leaf-6	0
XMPXAN-RXN_c_leaf-6	0
XYLISOM-RXN_c_leaf-6	0
XYLOSE_biomass_leaf-6	0
XYLULOKIN-RXN_c_leaf-6	0
ZEATIN-O-BETA-D-XYLOSYLTRANSFERASE-RXN_c_leaf-6	0
coproporphyrinogen-III_pc_leaf-6	0
RXN1F-10_p_leaf-6	0
RXN66-1_c_leaf-6	0
X5P_Pi_pc_leaf-6	0
Leaf_biomass_tx_leaf-6	0
PHE_PROTON_vc_leaf-6	0
PHE_PROTON_rev_vc_leaf-6	0
PRO_PROTON_vc_leaf-6	0
PRO_PROTON_rev_vc_leaf-6	0
TYR_PROTON_vc_leaf-6	0
TYR_PROTON_rev_vc_leaf-6	0
ASN_PROTON_vc_leaf-6	0
ASN_PROTON_rev_vc_leaf-6	0
SER_PROTON_vc_leaf-6	0
SER_PROTON_rev_vc_leaf-6	0
MET_PROTON_vc_leaf-6	0
MET_PROTON_rev_vc_leaf-6	0
VAL_PROTON_vc_leaf-6	0
VAL_PROTON_rev_vc_leaf-6	0
LEU_PROTON_vc_leaf-6	0
LEU_PROTON_rev_vc_leaf-6	0
ARG_PROTON_vc_leaf-6	0
ARG_PROTON_rev_vc_leaf-6	0
THR_PROTON_vc_leaf-6	0
THR_PROTON_rev_vc_leaf-6	0
LYS_PROTON_vc_leaf-6	0
LYS_PROTON_rev_vc_leaf-6	0
HIS_PROTON_vc_leaf-6	0
HIS_PROTON_rev_vc_leaf-6	0
CYS_PROTON_vc_leaf-6	0
CYS_PROTON_rev_vc_leaf-6	0
GLN_PROTON_vc_leaf-6	2.6899
GLN_PROTON_rev_vc_leaf-6	0
GLY_PROTON_vc_leaf-6	0
GLY_PROTON_rev_vc_leaf-6	0
GLT_PROTON_vc_leaf-6	0
GLT_PROTON_rev_vc_leaf-6	1.3926
ILE_PROTON_vc_leaf-6	0
ILE_PROTON_rev_vc_leaf-6	0
4-AMINO-BUTYRATE_PROTON_vc_leaf-6	0
4-AMINO-BUTYRATE_PROTON_rev_vc_leaf-6	0
TRP_PROTON_vc_leaf-6	0
TRP_PROTON_rev_vc_leaf-6	0
L-ALPHA-ALANINE_PROTON_vc_leaf-6	0.725972
L-ALPHA-ALANINE_PROTON_rev_vc_leaf-6	0
L-ASPARTATE_PROTON_vc_leaf-6	0
L-ASPARTATE_PROTON_rev_vc_leaf-6	0
RXN0-5224_c_leaf-6	1.25182
RXN0-5224_m_leaf-6	0
RXN-5682_p_leaf-6	0
3-HYDROXBUTYRYL-COA-DEHYDRATASE-RXN_x_leaf-6	0
RXN-7978_p_leaf-6	0
RXN-7979_p_leaf-6	0
OROTATE-REDUCTASE-NADPH-RXN_p_leaf-6	0
SEDOHEPTULOSE-BISPHOSPHATASE-RXN_p_leaf-6	0
GLYCERATE-DEHYDROGENASE-RXN_x_leaf-6	0
NADPHOxid_c_tx_leaf-6	0.9284
NADPHOxid_p_tx_leaf-6	0
NADPHOxid_m_tx_leaf-6	0
NADPHOxid_x_tx_leaf-6	0
ATPase_c_tx_leaf-6	2.7852
PEPCARBOX-RXN_p_leaf-6	0
GLUTAMATE-DEHYDROGENASE_RXN_m_leaf-6	0
NH4_tx_leaf-6	4.71318
NH4_pc_leaf-6	0
NH4_mc_leaf-6	-4.71318
GLUTAMATE-SYNTHASE-(NADH)-RXN_p_leaf-6	2.02328
GLUTAMATE-SYNTHASE-(FERREDOXIN)-RXN_p_leaf-6	0
SULFITE-REDUCTASE-(FERREDOXIN)-RXN_p_leaf-6	0
PEPCARBOX-RXN_c_leaf-6	1.25182
GLYC3PDEHYDROG-RXN_c_leaf-6	1.20634
(+)-NEOMENTHOL-DEHYDROGENASE-RXN_c_leaf-7	0
(-)-LIMONENE-3-MONOOXYGENASE-RXN_c_leaf-7	0
(-)-LIMONENE-6-MONOOXYGENASE-RXN_c_leaf-7	0
(-)-MENTHOL-DEHYDROGENASE-RXN_c_leaf-7	0
(S)-NORLAUDANOSOLINE-SYNTHASE-RXN_c_leaf-7	0
1,4-BETA-D-XYLAN-SYNTHASE-RXN_c_leaf-7	0
1.1.1.168-RXN_c_leaf-7	0
1.1.1.178-RXN_m_leaf-7	0
1.1.1.262-RXN_c_leaf-7	0
1.1.1.264-RXN-(NAD)_c_leaf-7	0
1.1.1.264-RXN-(NADP)_c_leaf-7	0
1.1.1.271-RXN_c_leaf-7	0
1.1.1.288-RXN_c_leaf-7	0
1.1.1.34-RXN_c_leaf-7	0
1.1.1.8-RXN_c_leaf-7	0
1.1.1.87-RXN_c_leaf-7	0
1.1.99.25-RXN_c_leaf-7	0
1.10.2.2-RXN_m_leaf-7	0
1.13.11.6-RXN_c_leaf-7	0
1.14.13.70-RXN_c_leaf-7	0
1.14.13.71-RXN_c_leaf-7	0
1.14.13.74-RXN_c_leaf-7	0
1.14.13.78-RXN_c_leaf-7	0
1.14.13.79-RXN_c_leaf-7	0
1.14.13.8-RXN_c_leaf-7	0
1.17.1.2-RXN-(NADP)_c_leaf-7	0
1.18.1.2-RXN_p_leaf-7	43.7798
1.2.1.13-RXN_p_leaf-7	28.1415
1.2.1.2-RXN_m_leaf-7	0
1.2.1.2-RXN_p_leaf-7	0
1.2.1.25-RXN_m_leaf-7	0
1.2.1.27-RXN_c_leaf-7	0
1.2.1.31-RXN-(NADP)_c_leaf-7	0
1.2.1.32-RXN_c_leaf-7	0
1.2.1.9-RXN_c_leaf-7	0
1.2.3.14-RXN_c_leaf-7	0
1.21.3.1-RXN_c_leaf-7	0
1.3.1.2-RXN_c_leaf-7	0
1.3.1.54-RXN_c_leaf-7	0
1.3.1.70-RXN_c_leaf-7	0
1.3.1.71-RXN_c_leaf-7	0
1.3.3.9-RXN_c_leaf-7	0
1.5.1.15-RXN_c_leaf-7	0
1.5.1.20-RXN-(NAD)_c_leaf-7	0
1.5.1.7-RXN_c_leaf-7	0
1.5.1.8-RXN_c_leaf-7	0
1.5.1.9-RXN_c_leaf-7	0
1.5.5.1-RXN_m_leaf-7	0
1.6.5.4-RXN_x_leaf-7	0
1.8.4.8-RXN_c_leaf-7	0
1.8.4.9-RXN_p_leaf-7	0
1.8.5.1-RXN_c_leaf-7	0
1.8.5.1-RXN_m_leaf-7	0
1.8.5.1-RXN_p_leaf-7	0
1.8.5.1-RXN_x_leaf-7	0
10-FORMYL-THF_pc_leaf-7	0
12-OXOPHYTODIENOATE-REDUCTASE-RXN_c_leaf-7	0
1TRANSKETO-RXN_p_leaf-7	-5.62829
2,4-DIAMINOPENTANOATE-DEHYDROGENASE-RXN-(NAD)_c_leaf-7	0
2,4-DIAMINOPENTANOATE-DEHYDROGENASE-RXN-(NADP)_c_leaf-7	0
2-AMINOADIPATE-AMINOTRANSFERASE-RXN_c_leaf-7	0
2-AMINOMUCONATE-REDUCTASE-RXN_c_leaf-7	0
2-DEHYDROPANTOATE-REDUCT-RXN_c_leaf-7	0
2-ISOPROPYLMALATESYN-RXN_p_leaf-7	0
2-KETO-ADIPATE-DEHYDROG-RXN_c_leaf-7	0
2-KETOGLUTARATE_xc_leaf-7	0.242203
2-MEBUCOA-FAD-RXN_m_leaf-7	0
2-OXOGLUT-DECARBOX-RXN_c_leaf-7	0
2-aminoprop-2-enoate_tx_leaf-7	0
2.1.1.103-RXN_c_leaf-7	0
2.1.1.114-RXN_c_leaf-7	0
2.1.1.116-RXN_c_leaf-7	0
2.1.1.128-RXN_c_leaf-7	0
2.1.1.130-RXN_c_leaf-7	0
2.1.1.131-RXN_c_leaf-7	0
2.1.1.132-RXN_c_leaf-7	0
2.1.1.133-RXN_c_leaf-7	0
2.1.1.140-RXN_c_leaf-7	0
2.1.1.143-RXN_c_leaf-7	0
2.1.1.19-RXN_c_leaf-7	0
2.1.1.5-RXN_c_leaf-7	0
2.1.1.62-RXN_c_leaf-7	0
2.1.1.69-RXN_c_leaf-7	0
2.1.1.86-RXN_c_leaf-7	0
2.3.1.133-RXN_c_leaf-7	0
2.3.1.156-RXN_c_leaf-7	0
2.3.1.162-RXN_c_leaf-7	0
2.3.1.167-RXN_c_leaf-7	0
2.3.1.180-RXN_p_leaf-7	0
2.3.1.72-RXN_c_leaf-7	0
2.3.1.89-RXN_c_leaf-7	0
2.4.1.114-RXN_c_leaf-7	0
2.4.1.117-RXN_c_leaf-7	0
2.4.1.121-RXN_c_leaf-7	0
2.4.1.123-RXN_c_leaf-7	0
2.4.1.141-RXN_c_leaf-7	0
2.4.1.142-RXN_c_leaf-7	0
2.4.1.156-RXN_c_leaf-7	0
2.4.1.214-RXN_c_leaf-7	0
2.4.1.218-RXN_c_leaf-7	0
2.4.1.67-RXN_c_leaf-7	0
2.4.1.82-RXN_c_leaf-7	0
2.4.1.83-RXN_c_leaf-7	0
2.4.2.34-RXN_c_leaf-7	0
2.5.1.19-RXN_p_leaf-7	0
2.5.1.21-RXN_c_leaf-7	0
2.5.1.32-RXN_c_leaf-7	0
2.5.1.43-RXN_c_leaf-7	0
2.6.1.18-RXN_c_leaf-7	0
2.6.1.30-RXN_c_leaf-7	0
2.6.1.58-RXN_c_leaf-7	0
2.7.1.127-RXN_c_leaf-7	0
2.7.1.134-RXN_c_leaf-7	0
2.7.1.148-RXN_p_leaf-7	0
2.7.1.76-RXN_c_leaf-7	0
2.7.1.90-RXN_c_leaf-7	0
2.7.7.1-RXN_c_leaf-7	0
2.7.7.13-RXN_c_leaf-7	0
2.7.7.14-RXN_c_leaf-7	0
2.7.7.15-RXN_c_leaf-7	0
2.7.7.44-RXN_c_leaf-7	0
2.7.7.60-RXN_p_leaf-7	0
2.7.8.15-RXN_c_leaf-7	0
2.7.9.3-RXN_c_leaf-7	0
2KETO-3METHYLVALERATE-RXN_m_leaf-7	0
2KETO-4METHYL-PENTANOATE-DEHYDROG-RXN_m_leaf-7	0
2KG_ACONITATE_mc_leaf-7	0
2KG_CIT_mc_leaf-7	0
2KG_ISOCITRATE_mc_leaf-7	0
2KG_MAL_mc_leaf-7	-1.46919
2KG_MAL_pc_leaf-7	-2.6899
2KG_OAA_mc_leaf-7	0
2KG_SUC_mc_leaf-7	0
2OXOGLUTARATEDEH-RXN_m_leaf-7	0
2PGADEHYDRAT-RXN_c_leaf-7	5.38609
2PGADEHYDRAT-RXN_p_leaf-7	0
2TRANSKETO-RXN_p_leaf-7	-5.62829
3'(2'),5'-BISPHOSPHATE-NUCLEOTIDASE-RXN_c_leaf-7	0
3-5-XYLENOL-METHYLHYDROXYLASE-RXN_c_leaf-7	0
3-CH3-2-OXOBUTANOATE-OH-CH3-XFER-RXN_c_leaf-7	0
3-DEHYDROQUINATE-DEHYDRATASE-RXN_p_leaf-7	0
3-DEHYDROQUINATE-SYNTHASE-RXN_p_leaf-7	0
3-DEHYDROSPHINGANINE-REDUCTASE-RXN_c_leaf-7	0
3-HYDROXY-KYNURENINASE-RXN_c_leaf-7	0
3-HYDROXY-PROPIONATE_mc_leaf-7	0
3-HYDROXYBENZOATE-4-MONOOXYGENASE-RXN_c_leaf-7	0
3-HYDROXYBENZOATE-6-MONOOXYGENASE-RXN_c_leaf-7	0
3-HYDROXYBUTYRYL-COA-DEHYDROGENASE-RXN_c_leaf-7	0
3-HYDROXYISOBUTYRATE-DEHYDROGENASE-RXN_m_leaf-7	0
3-HYDROXYISOBUTYRYL-COA-HYDROLASE-RXN_m_leaf-7	0
3-HYDROXYPROPIONATE-DEHYDROGENASE-RXN_c_leaf-7	0
3-ISOPROPYLMALDEHYDROG-RXN_p_leaf-7	0
3-ISOPROPYLMALISOM-RXN_p_leaf-7	0
3-OH-BENZALDEHYDE-DEHYDROG-NADP+-RXN_c_leaf-7	0
3-SULFINOALANINE-AMINOTRANSFERASE-RXN_c_leaf-7	0
3.1.2.14-RXN_p_leaf-7	0
3.1.3.46-RXN_c_leaf-7	0
3.1.3.56-RXN_c_leaf-7	0
3.2.1.26-RXN_c_leaf-7	0
3.2.1.68-RXN_c_leaf-7	0
3.5.2.17-RXN_x_leaf-7	0
DCMP-DEAMINASE-RXN_c_leaf-7	0
3.5.4.27-RXN_c_leaf-7	0
3.6.1.17-RXN_c_leaf-7	0
3.6.3.14-RXN_c_leaf-7	0
3.6.5.1-RXN_c_leaf-7	0
3.6.5.4-RXN_c_leaf-7	0
3PGAREARR-RXN_c_leaf-7	5.38609
1.14.13.93-RXN_c_leaf-7	0
3PGA_Pi_pc_leaf-7	5.38609
4-AMINO-BUTYRATE_mc_leaf-7	0
4-COUMARATE--COA-LIGASE-RXN_c_leaf-7	0
4-HYDROXYPHENYLPYRUVATE-DIOXYGENASE-RXN_c_leaf-7	0
4.1.1.32-RXN_c_leaf-7	0
4.1.1.45-RXN_c_leaf-7	0
4.1.1.72-RXN_c_leaf-7	0
4.1.1.74-RXN_c_leaf-7	0
4.1.99.4-RXN_c_leaf-7	0
4.2.1.58-RXN_p_leaf-7	0
4.2.1.59-RXN_p_leaf-7	0
4.2.1.61-RXN_p_leaf-7	0
4.2.3.16-RXN_c_leaf-7	0
4.2.3.19-RXN_c_leaf-7	0
4.3.1.4-RXN_c_leaf-7	0
4.3.99.1-RXN_c_leaf-7	0
4.4.1.14-RXN_c_leaf-7	0
4OH2OXOGLUTARALDOL-RXN_c_leaf-7	0
5-FORMYL-THF-CYCLO-LIGASE-RXN_c_leaf-7	0
5-METHYL-THF_pc_leaf-7	0
5-METHYLTHIORIBOSE-KINASE-RXN_c_leaf-7	0
5-OXOPROLINASE-(ATP-HYDROLYSING)-RXN_c_leaf-7	0
5.3.1.23-RXN_c_leaf-7	0
5.4.1.2-RXN_c_leaf-7	0
5.4.4.2-RXN_c_leaf-7	0
5.5.1.13-RXN_c_leaf-7	0
RXN-13202_p_leaf-7	0
6PFRUCTPHOS-RXN_c_leaf-7	0
6PFRUCTPHOS-RXN_p_leaf-7	0
6PGLUCONDEHYDROG-RXN-(NADP)_c_leaf-7	0
6PGLUCONDEHYDROG-RXN-(NADP)_p_leaf-7	0
6PGLUCONOLACT-RXN_c_leaf-7	0
6PGLUCONOLACT-RXN_p_leaf-7	0
7KAPSYN-RXN_c_leaf-7	0
ACETALD_mc_leaf-7	0
ACETATE--COA-LIGASE-RXN_p_leaf-7	0
ACETATE--COA-LIGASE-RXN_x_leaf-7	3.73681
ACETATEKIN-RXN_c_leaf-7	0
ACETOACETATE-DECARBOXYLASE-RXN_c_leaf-7	0
ACETOLACTREDUCTOISOM-RXN_p_leaf-7	0
ACETOLACTSYN-RXN_p_leaf-7	0
ACETONE-CYANHYDRIN-LYASE-RXN_c_leaf-7	0
ACETOOHBUTREDUCTOISOM-RXN_p_leaf-7	0
ACETOOHBUTSYN-RXN_p_leaf-7	0
ACETYL-COA-ACETYLTRANSFER-RXN_c_leaf-7	0
ACETYL-COA-ACETYLTRANSFER-RXN_x_leaf-7	0
ACETYL-COA-CARBOXYLTRANSFER-RXN_p_leaf-7	0
ACETYLGLUTKIN-RXN_p_leaf-7	0
ACETYLHOMOSER-CYS-RXN_c_leaf-7	0
ACETYLORNDEACET-RXN_p_leaf-7	0
ACET_mc_leaf-7	0
ACET_pc_leaf-7	0
ACET_xc_leaf-7	-3.73681
ACONITATEDEHYDR-RXN_c_leaf-7	3.73681
ACONITATEDEHYDR-RXN_m_leaf-7	0
ACONITATEHYDR-RXN_c_leaf-7	3.73681
ACONITATEHYDR-RXN_m_leaf-7	0
ACSERLY-RXN_c_leaf-7	0
ACSERLY-RXN_m_leaf-7	0
ACSERLY-RXN_p_leaf-7	0
ADCLY-RXN_p_leaf-7	0
ADDALT-RXN_c_leaf-7	0
ADENINE-DEAMINASE-RXN_c_leaf-7	0
ADENODEAMIN-RXN_c_leaf-7	0
ADENOSINE-KINASE-RXN_c_leaf-7	0
ADENOSINE-NUCLEOSIDASE-RXN_c_leaf-7	0
ADENOSINETRIPHOSPHATASE-RXN_c_leaf-7	0
ADENOSYLHOMOCYSTEINASE-RXN_c_leaf-7	0
ADENOSYLHOMOCYSTEINE-NUCLEOSIDASE-RXN_c_leaf-7	0
ADENPHOSPHOR-RXN_c_leaf-7	0
ADENPRIBOSYLTRAN-RXN_c_leaf-7	0
ADENYL-KIN-RXN_c_leaf-7	0
ADENYL-KIN-RXN_m_leaf-7	-0.734597
ADENYL-KIN-RXN_p_leaf-7	6.55895
ADENYLATECYC-RXN_c_leaf-7	0
ADENYLOSUCCINATE-SYNTHASE-RXN_p_leaf-7	0
ADENYLYLSULFATASE-RXN_c_leaf-7	0
ADENYLYLSULFKIN-RXN_c_leaf-7	0
ADENYLYLSULFKIN-RXN_p_leaf-7	0
ADOMET-DMK-METHYLTRANSFER-RXN_c_leaf-7	0
ADPREDUCT-RXN_c_leaf-7	0
ADP_pc_leaf-7	-7.68388
AGMATIN-RXN_c_leaf-7	0
3-SULFINYL-PYRUVATE-SPON-RXN_c_leaf-7	0
AICARSYN-RXN_p_leaf-7	0
AICARTRANSFORM-RXN_p_leaf-7	0
AIRCARBOXY-RXN_p_leaf-7	0
AIRS-RXN_p_leaf-7	0
AIR_pc_leaf-7	0
AKBLIG-RXN_c_leaf-7	0
AKPTHIOL-RXN_c_leaf-7	0
ALANINE--GLYOXYLATE-AMINOTRANSFERASE-RXN_x_leaf-7	0
ALANINE-AMINOTRANSFERASE-RXN_c_leaf-7	2.08754
ALANINE-AMINOTRANSFERASE-RXN_m_leaf-7	0
ALANINE-AMINOTRANSFERASE-RXN_x_leaf-7	0
ALA_biomass_leaf-7	0
ALCOHOL-DEHYDROG-GENERIC-RXN_c_leaf-7	0
ALDOSE1EPIM-RXN_c_leaf-7	0
ALLANTOICASE-RXN_c_leaf-7	0
ALLANTOINASE-RXN_c_leaf-7	0
ALLENE-OXIDE-CYCLASE-RXN_c_leaf-7	0
ALLYSINE-DEHYDROG-RXN_c_leaf-7	0
3PGAREARR-RXN_p_leaf-7	0
ALPHAGALACTOSID-RXN_c_leaf-7	0
AMACETOXID-RXN_c_leaf-7	0
AMINO-CARBOXYMUCONATE-SEMIALDEHYDE-RXN_c_leaf-7	0
AMINO-OH-HYDROXYMETHYL-DIHYDROPTERIDINE_mc_leaf-7	0
AMINOPROPDEHYDROG-RXN_c_leaf-7	0
AMP-DEAMINASE-RXN_c_leaf-7	0
AMP-DEPHOSPHORYLATION-RXN_c_leaf-7	0
AMP-NUCLEOSID-RXN_c_leaf-7	0
AMPSYN-RXN_p_leaf-7	0
AMP_ATP_xc_leaf-7	3.73681
AMP_biomass_leaf-7	0
AMP_pc_leaf-7	-6.55895
AMYLOMALT-RXN_c_leaf-7	0
AMYLOMALT-RXN_p_leaf-7	0
ANTHRANILATE-N-BENZOYLTRANSFERASE-RXN_c_leaf-7	0
ANTHRANSYN-RXN_p_leaf-7	0
APIGNAR-RXN_c_leaf-7	0
APYRASE-RXN_c_leaf-7	0
ARABINOSE_biomass_leaf-7	0
ARGINASE-RXN_m_leaf-7	0
ARGININE-2-MONOOXYGENASE-RXN_c_leaf-7	0
ARGININE-DEIMINASE-RXN_c_leaf-7	0
ARGININE-N-SUCCINYLTRANSFERASE-RXN_c_leaf-7	0
ARGSUCCINLYA-RXN_c_leaf-7	0
ARGSUCCINSYN-RXN_c_leaf-7	0
ARG_CITRULLINE_mc_leaf-7	0
ARG_HIS_mc_leaf-7	0
ARG_LYS_mc_leaf-7	0
ARG_ORNITHINE_mc_leaf-7	0
ARG_biomass_leaf-7	0
ARG_mc_leaf-7	0
AROMATIC-L-AMINO-ACID-DECARBOXYLASE-RXN_c_leaf-7	0
ARYLFORMAMIDASE-RXN_c_leaf-7	0
ASCORBATE_CPD-330_mc_leaf-7	0
ASNSYNA-RXN_c_leaf-7	0
ASNSYNB-RXN_c_leaf-7	0
ASN_biomass_leaf-7	0
ASPAMINOTRANS-RXN_c_leaf-7	-2.26762
ASPAMINOTRANS-RXN_m_leaf-7	0
ASPAMINOTRANS-RXN_p_leaf-7	-1.46919
ASPAMINOTRANS-RXN_x_leaf-7	0
ASPARAGHYD-RXN_c_leaf-7	0
AGMATINE-DEIMINASE-RXN_c_leaf-7	0
ASPARTATE-SEMIALDEHYDE-DEHYDROGENASE-RXN_p_leaf-7	-3.73681
ASPARTATEKIN-RXN_p_leaf-7	3.73681
ASPCARBTRANS-RXN_p_leaf-7	0
ASP_biomass_leaf-7	0
ATP-CITRATE-(PRO-S-)-LYASE-RXN_c_leaf-7	0
ATPPHOSPHORIBOSYLTRANS-RXN_p_leaf-7	0
ATP_ADP_Pi_pc_leaf-7	0
ATP_ADP_mc_leaf-7	0
ATP_ADP_xc_leaf-7	0
ATP_AMP_mc_leaf-7	-0.734597
ATP_pc_leaf-7	14.2428
BADH-RXN_c_leaf-7	0
BENZALDEHYDE-DEHYDROGENASE-(NAD+)-RXN_c_leaf-7	0
BENZYL-ALC-DEHYDROGENASE-RXN_c_leaf-7	0
BENZYL-ALCOHOL-DEHYDROGENASE-RXN_c_leaf-7	0
BETA-UREIDOPROPIONASE-RXN_c_leaf-7	0
BETAGALACTOSID-RXN_c_leaf-7	0
BHBDCLOS-RXN_x_leaf-7	0
BIS(5'-ADENOSYL)-TRIPHOSPHATASE-RXN_c_leaf-7	0
ASPARTASE-RXN_c_leaf-7	0
BRANCHED-CHAINAMINOTRANSFERILEU-RXN_m_leaf-7	0
BRANCHED-CHAINAMINOTRANSFERILEU-RXN_p_leaf-7	0
BRANCHED-CHAINAMINOTRANSFERLEU-RXN_c_leaf-7	0
BRANCHED-CHAINAMINOTRANSFERLEU-RXN_m_leaf-7	0
BRANCHED-CHAINAMINOTRANSFERLEU-RXN_p_leaf-7	0
BRANCHED-CHAINAMINOTRANSFERVAL-RXN_c_leaf-7	0
BRANCHED-CHAINAMINOTRANSFERVAL-RXN_m_leaf-7	0
BRANCHED-CHAINAMINOTRANSFERVAL-RXN_p_leaf-7	0
BUTYRATE-KINASE-RXN_c_leaf-7	0
BUTYRYL-COA-DEHYDROGENASE-RXN_c_leaf-7	0
CAFFEOYL-COA-O-METHYLTRANSFERASE-RXN_c_leaf-7	0
CARBAMATE-KINASE-RXN_m_leaf-7	0
CARBAMATE-KINASE-RXN_p_leaf-7	0
CARBODEHYDRAT-RXN_c_leaf-7	0
CARBOXYCYCLOHEXADIENYL-DEHYDRATASE-RXN_p_leaf-7	0
CARBPSYN-RXN_p_leaf-7	0
CARNCOARACE-RXN_c_leaf-7	0
CARVEOL-DEHYDROGENASE-RXN_c_leaf-7	0
CATAL-RXN_x_leaf-7	2.11061
CBBLSSYN-RXN_p_leaf-7	0
CDPKIN-RXN_c_leaf-7	0
CDPKIN-RXN_m_leaf-7	0
CDPKIN-RXN_p_leaf-7	0
CDPREDUCT-RXN_c_leaf-7	0
CELLULOSE-SYNTHASE-(GDP-FORMING)-RXN_c_leaf-7	0
CELLULOSE-SYNTHASE-(UDP-FORMING)-RXN_c_leaf-7	0
CEL_biomass_leaf-7	0
CHLOROPHYLLASE-RXN_c_leaf-7	0
CHL_A_biomass_leaf-7	0
CHL_B_biomass_leaf-7	0
CHOLESTEROL_biomass_leaf-7	0
CHOLINE-KINASE-RXN_c_leaf-7	0
CHORISMATE-SYNTHASE-RXN_p_leaf-7	0
CHORISMATEMUT-RXN_c_leaf-7	0
CHORISMATEMUT-RXN_p_leaf-7	0
CINNAMOYL-COA-REDUCTASE-RXN_c_leaf-7	0
CINNAMYL-ALCOHOL-DEHYDROGENASE-RXN_c_leaf-7	0
CITLY-RXN_c_leaf-7	0
CITRULLINASE-RXN_c_leaf-7	0
CITSYN-RXN_m_leaf-7	0
CITSYN-RXN_x_leaf-7	3.73681
CIT_ACONITATE_mc_leaf-7	0
ARGDECARBOX-RXN_c_leaf-7	0
CIT_H+_vc_leaf-7	0
CIT_ISOCITRATE_mc_leaf-7	0
CIT_xc_leaf-7	3.73681
CMPKI-RXN_c_leaf-7	0
CMPKI-RXN_p_leaf-7	0
CMP_biomass_leaf-7	0
CO2_mc_leaf-7	3.97902
CO2_pc_leaf-7	-16.8228
CO2_tx_leaf-7	12.4215
CO2_xc_leaf-7	0
COBALAMINSYN-RXN_c_leaf-7	0
COBINPGUANYLYLTRANS-RXN_c_leaf-7	0
CO_tx_leaf-7	0
CPD-4211_xc_leaf-7	0
CPD-499_xc_leaf-7	0
CPM-KDOSYNTH-RXN_c_leaf-7	0
CTPSYN-RXN_c_leaf-7	0
CYCLOARTENOL-SYNTHASE-RXN_c_leaf-7	0
CYCLOEUCALENOL-CYCLOISOMERASE-RXN_c_leaf-7	0
CYSPH-RXN_p_leaf-7	0
CYSSYNMULTI-RXN_c_leaf-7	0
RXN-15130_p_leaf-7	0
CYSTATHIONINE-BETA-LYASE-RXN_p_leaf-7	0
CYSTATHIONINE-BETA-SYNTHASE-RXN_p_leaf-7	0
CYSTEINE-AMINOTRANSFERASE-RXN_c_leaf-7	0
CYSTEINE-DIOXYGENASE-RXN_c_leaf-7	0
CIT_H+_rev_vc_leaf-7	0
CYS_mc_leaf-7	0
CYS_pc_leaf-7	0
CYTDEAM-RXN_c_leaf-7	0
CYTIDEAM-RXN_c_leaf-7	0
CYTIDEAM2-RXN_c_leaf-7	0
CYTIDINEKIN-RXN_c_leaf-7	0
CYTIKIN-RXN_c_leaf-7	0
CYTOCHROME-B5-REDUCTASE-RXN_c_leaf-7	0
CYTOCHROME-C-OXIDASE-RXN_m_leaf-7	0
Chlorophyllase_p_leaf-7	0
Conol_biomass_leaf-7	0
Coumol_biomass_leaf-7	0
D-LACTATE-DEHYDROGENASE-(CYTOCHROME)-RXN_c_leaf-7	0
D-PPENTOMUT-RXN_c_leaf-7	0
D-RIBULOKIN-RXN_c_leaf-7	0
DADPKIN-RXN_c_leaf-7	0
DADPKIN-RXN_m_leaf-7	0
DADPKIN-RXN_p_leaf-7	0
DAHPSYN-RXN_p_leaf-7	0
DALADALALIG-RXN_c_leaf-7	0
DAPASYN-RXN_c_leaf-7	0
DCDPKIN-RXN_c_leaf-7	0
DCDPKIN-RXN_m_leaf-7	0
DCDPKIN-RXN_p_leaf-7	0
DCTP-DEAM-RXN_c_leaf-7	0
DECAPCISTRANSFER-RXN_c_leaf-7	0
DELTA3-ISOPENTENYL-PP_pc_leaf-7	0
DELTA3-ISOPENTENYL-PP_xc_leaf-7	0
DEOXYADENPHOSPHOR-RXN_c_leaf-7	0
DEOXYGLUCONOKIN-RXN_c_leaf-7	0
DEOXYINOPHOSPHOR-RXN_c_leaf-7	0
DEOXYRIBOSE-P-ALD-RXN_c_leaf-7	0
DEPHOSPHOCOAKIN-RXN_c_leaf-7	0
DETHIOBIOTIN-SYN-RXN_c_leaf-7	0
DGDPKIN-RXN_c_leaf-7	0
DGDPKIN-RXN_m_leaf-7	0
DGDPKIN-RXN_p_leaf-7	0
DHAP_3PGA_pc_leaf-7	0
DHAP_Pi_pc_leaf-7	0
DHBDEHYD-RXN_c_leaf-7	0
DHDOGALDOL-RXN_c_leaf-7	0
DHSHIKIMATE-DEHYDRO-RXN_c_leaf-7	0
DI-H-OROTATE_pc_leaf-7	0
DIAMINOPIMDECARB-RXN_p_leaf-7	0
DIAMINOPIMEPIM-RXN_p_leaf-7	0
DIHYDLIPOXN-RXN_c_leaf-7	0
DIHYDRODIPICSYN-RXN_p_leaf-7	0
DIHYDROFOLATEREDUCT-RXN_m_leaf-7	0
DIHYDROFOLATESYNTH-RXN_m_leaf-7	0
DIHYDROKAEMPFEROL-4-REDUCTASE-RXN_c_leaf-7	0
DIHYDRONEOPTERIN-MONO-P-DEPHOS-RXN_c_leaf-7	0
DIHYDROOROT-RXN_p_leaf-7	0
DIHYDROOROTOX-RXN_c_leaf-7	0
DIHYDROPICRED-RXN-(NAD)_p_leaf-7	0
DIHYDROPICRED-RXN-(NADP)_p_leaf-7	0
DIHYDROPYRIMIDINASE-RXN_c_leaf-7	0
DIHYDROXYISOVALDEHYDRAT-RXN_p_leaf-7	0
DIHYDROXYMETVALDEHYDRAT-RXN_p_leaf-7	0
DIOHBUTANONEPSYN-RXN_c_leaf-7	0
DIPHOSPHOMEVALONTE-DECARBOXYLASE-RXN_x_leaf-7	0
DIPHTHINE-SYNTHASE-RXN_c_leaf-7	0
DLACTDEHYDROGNAD-RXN_c_leaf-7	0
DMK-RXN_c_leaf-7	0
DOLICHOL-KINASE-RXN_c_leaf-7	0
DOPAMINE-BETA-MONOOXYGENASE-RXN_c_leaf-7	0
DTDPDEHYDRHAMEPIM-RXN_c_leaf-7	0
DTDPDEHYRHAMREDUCT-RXN_c_leaf-7	0
DTDPGLUCDEHYDRAT-RXN_c_leaf-7	0
DTDPGLUCOSEPP-RXN_c_leaf-7	0
DTDPKIN-RXN_c_leaf-7	0
DTDPKIN-RXN_m_leaf-7	0
DTDPKIN-RXN_p_leaf-7	0
DTMPKI-RXN_c_leaf-7	0
DUDPKIN-RXN_c_leaf-7	0
DUDPKIN-RXN_m_leaf-7	0
DUDPKIN-RXN_p_leaf-7	0
DUMP_mc_leaf-7	0
DURIDKI-RXN_c_leaf-7	0
DUTP-PYROP-RXN_c_leaf-7	0
DXPREDISOM-RXN_p_leaf-7	0
CYS_biomass_leaf-7	0
Deoxyribose_tx_leaf-7	0
ENTMULTI-RXN_c_leaf-7	0
ERYTH4PDEHYDROG-RXN_c_leaf-7	0
ERYTHRON4PDEHYDROG-RXN_c_leaf-7	0
ETHANOLAMINE-KINASE-RXN_c_leaf-7	0
ETHYL-RXN_c_leaf-7	0
F16ALDOLASE-RXN_c_leaf-7	0
F16ALDOLASE-RXN_p_leaf-7	-5.62829
F16BDEPHOS-RXN_c_leaf-7	0
F16BDEPHOS-RXN_p_leaf-7	5.62829
FABAUNSATDEHYDR-RXN_c_leaf-7	0
FADSYN-RXN_c_leaf-7	0
FAD_reg_m_leaf-7	0
FARNESYLTRANSTRANSFERASE-RXN_p_leaf-7	0
FCC-NCC-PH_v_leaf-7	0
FCC_pc_leaf-7	0
FCC_vc_leaf-7	0
FERREDOXIN--NITRITE-REDUCTASE-RXN_p_leaf-7	0
FERRIC-CHELATE-REDUCTASE-RXN_c_leaf-7	0
FGAMSYN-RXN_p_leaf-7	0
FHLMULTI-RXN_c_leaf-7	0
ALPHA-AMYL-RXN_p_leaf-7	0
FLAVONOL-3-SULFOTRANSFERASE-RXN_c_leaf-7	0
FORMALDEHYDE-TRANSKETOLASE-RXN_c_leaf-7	0
FORMAMIDASE-RXN_c_leaf-7	0
FORMATETHFLIG-RXN_c_leaf-7	0
FORMATETHFLIG-RXN_m_leaf-7	0
FORMATETHFLIG-RXN_p_leaf-7	0
FORMATE_mc_leaf-7	0
FORMATE_pc_leaf-7	0
FORMYLTHFDEFORMYL-RXN_p_leaf-7	0
FPPSYN-RXN_c_leaf-7	0
FPPSYN-RXN_p_leaf-7	0
FRUCTOKINASE-RXN_c_leaf-7	0
FRUCTOSE-6-PHOSPHATE-PHOSPHOKETOLASE-RXN_c_leaf-7	0
FRU_H+_rev_vc_leaf-7	0
FRU_biomass_leaf-7	0
FRU_vc_leaf-7	0
FUCISOM-RXN_c_leaf-7	0
FUCPALDOL-RXN_c_leaf-7	0
FUCULOKIN-RXN_c_leaf-7	0
FUMARYLACETOACETASE-RXN_c_leaf-7	0
FUMHYDR-RXN_c_leaf-7	0
FUMHYDR-RXN_m_leaf-7	0
DXS-RXN_p_leaf-7	0
FUM_H+_vc_leaf-7	0
FUM_pc_leaf-7	0
Ferredoxin_Plastoquinone_Reductase_p_leaf-7	22.6801
Folate_biomass_leaf-7	0
G6P_Pi_pc_leaf-7	0
GABATRANSAM-RXN_m_leaf-7	0
GALACTOKIN-RXN_c_leaf-7	0
GALACTONOLACTONE-DEHYDROGENASE-RXN_m_leaf-7	0
GALACTOSE_biomass_leaf-7	0
GALACTURIDYLYLTRANS-RXN_c_leaf-7	0
GALLATE-DECARBOXYLASE-RXN_c_leaf-7	0
GALPMUT-RXN_c_leaf-7	0
GAPOXNPHOSPHN-RXN_c_leaf-7	0
GAPOXNPHOSPHN-RXN_p_leaf-7	0
GAP_3PGA_pc_leaf-7	0
GAP_Pi_pc_leaf-7	0
GART-RXN_p_leaf-7	0
GARTRANSFORMYL2-RXN_p_leaf-7	0
GCVMULTI-RXN_m_leaf-7	3.97902
GDP-4-DEHYDRO-D-RHAMNOSE-REDUCTASE-RXN-(NAD)_c_leaf-7	0
GDP-4-DEHYDRO-D-RHAMNOSE-REDUCTASE-RXN-(NADP)_c_leaf-7	0
GDPKIN-RXN_c_leaf-7	0
FLAVONADPREDUCT-RXN_c_leaf-7	0
GDPKIN-RXN_p_leaf-7	0
GDPMANDEHYDRA-RXN_c_leaf-7	0
GDPMANMANHYDRO-RXN_c_leaf-7	0
GDPPYPHOSKIN-RXN_c_leaf-7	0
GDPREDUCT-RXN_c_leaf-7	0
GKI-RXN_c_leaf-7	0
GLC_H+_rev_vc_leaf-7	0
GLC_biomass_leaf-7	0
GLC_pc_leaf-7	0
GLC_vc_leaf-7	0
GLN_GLN_mc_leaf-7	1.46919
GLN_GLN_pc_leaf-7	-4.1591
GLN_biomass_leaf-7	0
GLT_MAL_pc_leaf-7	0
GLT_biomass_leaf-7	0
GLT_xc_leaf-7	-0.242203
GLU6PDEHYDROG-RXN_c_leaf-7	0
GLU6PDEHYDROG-RXN_p_leaf-7	0
GLUC1PADENYLTRANS-RXN_p_leaf-7	0
GLUC1PURIDYLTRANS-RXN_c_leaf-7	0
GLUCISOM-RXN_c_leaf-7	0
GLUCOKIN-RXN_c_leaf-7	0
GLUCOKIN-RXN_p_leaf-7	0
GLUCONATE-5-DEHYDROGENASE-RXN-(NAD)_c_leaf-7	0
FUM_H+_rev_vc_leaf-7	0
GLUCONATE-DEHYDRATASE-RXN_c_leaf-7	0
GLUCONOKIN-RXN_c_leaf-7	0
GLUCONOLACT-RXN_c_leaf-7	0
GLUCOSAMINEPNACETYLTRANS-RXN_c_leaf-7	0
GLUCOSE-1-DEHYDROGENASE-RXN-(NAD)_c_leaf-7	0
GLUCOSE-1-DEHYDROGENASE-RXN-(NADP)_c_leaf-7	0
GLUCOSE-6-PHOSPHATE-1-EPIMERASE-RXN_c_leaf-7	0
GLUCOSE-6-PHOSPHATE-1-EPIMERASE-RXN_p_leaf-7	0
GLUCUROISOM-RXN_c_leaf-7	0
GLUCURONATE_biomass_leaf-7	0
GLUCURONOKINASE-RXN_c_leaf-7	0
GLURS-RXN_p_leaf-7	0
GLUTACONYL-COA-DECARBOXYLASE-RXN_x_leaf-7	0
GLUTACONYL-COA_CO-A_xc_leaf-7	0
GLUTAMATE-DEHYDROGENASE-(NAD(P)+)-RXN-(NADP)_c_leaf-7	0
GLUTAMATE-N-ACETYLTRANSFERASE-RXN_p_leaf-7	0
GLUTAMATESYN-RXN_c_leaf-7	0
GLUTAMIDOTRANS-RXN_p_leaf-7	0
GLUTAMIN-RXN_c_leaf-7	0
GLUTAMINESYN-RXN_c_leaf-7	0
GLUTAMINESYN-RXN_m_leaf-7	1.46919
GLUTAMINESYN-RXN_p_leaf-7	0
GLUTARYL-COA-DEHYDROG-RXN_c_leaf-7	0
GLUCONATE-5-DEHYDROGENASE-RXN-(NADP)_c_leaf-7	0
GLUTATHIONE-REDUCT-NADPH-RXN_c_leaf-7	0
GLUTATHIONE-REDUCT-NADPH-RXN_m_leaf-7	0
GLUTATHIONE-REDUCT-NADPH-RXN_p_leaf-7	0
GLUTATHIONE-REDUCT-NADPH-RXN_x_leaf-7	0
GLUTATHIONE-SYN-RXN_c_leaf-7	0
GLUTATHIONE-SYN-RXN_p_leaf-7	0
GLUTATHIONE_pc_leaf-7	0
GLUTCYSLIG-RXN_p_leaf-7	0
GLUTDECARBOX-RXN_c_leaf-7	0
GLUTDEHYD-RXN_c_leaf-7	0
GLUTKIN-RXN_c_leaf-7	0
GLUTKIN-RXN_p_leaf-7	0
GLUTRACE-RXN_c_leaf-7	0
GLUTRNAREDUCT-RXN_p_leaf-7	0
GLUTSEMIALDEHYDROG-RXN_c_leaf-7	0
GLUTSEMIALDEHYDROG-RXN_p_leaf-7	0
GLY3KIN-RXN_p_leaf-7	3.97902
GLUTATHIONE-PEROXIDASE-RXN_c_leaf-7	0
GLYC3PDEHYDROGBIOSYN-RXN-(NADP)_c_leaf-7	0
GLYCERALDEHYDE-DEHYDRO-RXN_c_leaf-7	0
GLYCERATE-DEHYDROGENASE-RXN_c_leaf-7	0
GLYCERATE_pc_leaf-7	-3.97902
GLYCEROL-KIN-RXN_c_leaf-7	0
GLYCERONE-KINASE-RXN_c_leaf-7	0
GLYCINE-AMINOTRANSFERASE-RXN_x_leaf-7	-0.242203
GLYCINE-FORMIMINOTRANSFERASE-RXN_c_leaf-7	0
GLYCOGENSYN-RXN_p_leaf-7	0
GLYCOLALD-DEHYDROG-RXN_c_leaf-7	0
GLYCOLALDREDUCT-RXN_c_leaf-7	0
GLYOHMETRANS-RXN_c_leaf-7	2.50982
GLYOHMETRANS-RXN_m_leaf-7	1.46919
GLYOHMETRANS-RXN_p_leaf-7	0
GLYOXI-RXN_c_leaf-7	0
GLYOXII-RXN_c_leaf-7	0
GLYOX_pc_leaf-7	0
GLYOX_xc_leaf-7	0
GLYRIBONUCSYN-RXN_p_leaf-7	0
GLY_biomass_leaf-7	0
GLY_mc_leaf-7	-5.44821
GLY_pc_leaf-7	0
GLY_xc_leaf-7	4.22122
GMKALT-RXN_c_leaf-7	0
GMP-REDUCT-RXN_c_leaf-7	0
GMP-SYN-NH3-RXN_c_leaf-7	0
GMP_biomass_leaf-7	0
GPH-RXN_p_leaf-7	4.22122
GPPSYN-RXN_c_leaf-7	0
GPPSYN-RXN_p_leaf-7	0
GSAAMINOTRANS-RXN_p_leaf-7	0
GST-RXN_c_leaf-7	0
GTP-CYCLOHYDRO-I-RXN_c_leaf-7	0
GTP-CYCLOHYDRO-II-RXN_c_leaf-7	0
GTPPYPHOSKIN-RXN_c_leaf-7	0
GUANIDINOBUTANAMIDE-NH3-RXN_c_leaf-7	0
GUANIDINOBUTYRASE-RXN_c_leaf-7	0
GUANINE-DEAMINASE-RXN_c_leaf-7	0
GUANOSINE-DEAMINASE-RXN_c_leaf-7	0
GMP-SYN-GLUT-RXN_c_leaf-7	0
GUANPHOSPHOR-RXN_c_leaf-7	0
GUANPRIBOSYLTRAN-RXN_c_leaf-7	0
GUANYL-KIN-RXN_c_leaf-7	0
Glycerate_xc_leaf-7	3.97902
Glycolate_pc_leaf-7	4.22122
Glycolate_xc_leaf-7	-4.22122
H+(ATP)_rev_vc_leaf-7	0
H+(PPi)_rev_vc_leaf-7	0
H+_ATPase_c_leaf-7	0
H+_PPiase_m_leaf-7	0
H2-METHYLENE-THMPT-DEHYDRO-RXN_c_leaf-7	0
H2NEOPTERINALDOL-RXN_c_leaf-7	0
H2NEOPTERINP3PYROPHOSPHOHYDRO-RXN_c_leaf-7	0
H2PTERIDINEPYROPHOSPHOKIN-RXN_m_leaf-7	0
H2PTEROATESYNTH-RXN_m_leaf-7	0
HEMEOSYN-RXN_c_leaf-7	0
HEMN-RXN_c_leaf-7	0
HISTALDEHYD-RXN_p_leaf-7	0
HISTAMINOTRANS-RXN_p_leaf-7	0
HISTCYCLOHYD-RXN_p_leaf-7	0
HISTIDINE-DECARBOXYLASE-RXN_c_leaf-7	0
GUANOSINEKIN-RXN_c_leaf-7	0
HISTOLDEHYD-RXN_p_leaf-7	0
HISTPRATPHYD-RXN_p_leaf-7	0
HIS_CITRULLINE_mc_leaf-7	0
HIS_ORNITHINE_mc_leaf-7	0
HIS_biomass_leaf-7	0
HIS_pc_leaf-7	0
HOMO-CYS_pc_leaf-7	0
HOMOACONITATE-HYDRATASE-RXN_c_leaf-7	0
HOMOCITRATE-SYNTHASE-RXN_c_leaf-7	0
HOMOCYSMET-RXN_c_leaf-7	0
HOMOCYSMETB12-RXN_c_leaf-7	0
HOMOCYSMETB12-RXN_p_leaf-7	0
HOMOCYSTEINE-S-METHYLTRANSFERASE-RXN_c_leaf-7	0
HOMOGENTISATE-1,2-DIOXYGENASE-RXN_c_leaf-7	0
HOMOSERDEHYDROG-RXN-(NAD)_p_leaf-7	0
HOMOSERDEHYDROG-RXN-(NADP)_p_leaf-7	3.73681
HOMOSERINE-O-ACETYLTRANSFERASE-RXN_c_leaf-7	0
HOMOSERKIN-RXN_p_leaf-7	3.73681
HOMSUCTRAN-RXN_c_leaf-7	0
HS_mc_leaf-7	0
HS_pc_leaf-7	0
HYDROG-RXN_c_leaf-7	0
HYDROHEX-RXN_c_leaf-7	0
HYDROPEROXIDE-DEHYDRATASE-RXN_c_leaf-7	0
HYDROXYMETHYLGLUTARYL-COA-LYASE-RXN_c_leaf-7	0
HYDROXYMETHYLGLUTARYL-COA-REDUCTASE-RXN_c_leaf-7	0
HYDROXYMETHYLGLUTARYL-COA-SYNTHASE-RXN_c_leaf-7	0
HYDROXYPRODEHYDROG-RXN_c_leaf-7	0
HYDROXYPYRROLINEDEH-RXN_c_leaf-7	0
HYPOXANPRIBOSYLTRAN-RXN_c_leaf-7	0
HYPXPRIBOSYLTRAN-RXN_c_leaf-7	0
ICOSANOYL-COA-SYNTHASE-RXN-(NAD)_c_leaf-7	0
ICOSANOYL-COA-SYNTHASE-RXN-(NADP)_c_leaf-7	0
IGPSYN-RXN_p_leaf-7	0
ILE_biomass_leaf-7	0
ILE_mc_leaf-7	0
ILE_pc_leaf-7	0
IMIDPHOSDEHYD-RXN_p_leaf-7	0
IMP-DEHYDROG-RXN_c_leaf-7	0
IMPCYCLOHYDROLASE-RXN_p_leaf-7	0
INDOLE-3-ACETALDEHYDE-OXIDASE-RXN_c_leaf-7	0
INDOLE_ACETATE_AUXIN_pc_leaf-7	0
INOPHOSPHOR-RXN_c_leaf-7	0
INORGPYROPHOSPHAT-RXN_c_leaf-7	2.08754
INORGPYROPHOSPHAT-RXN_p_leaf-7	0
INORGPYROPHOSPHAT-RXN_x_leaf-7	3.73681
INOSINE-NUCLEOSIDASE-RXN_c_leaf-7	0
INOSINEKIN-RXN_c_leaf-7	0
IPPISOM-RXN_c_leaf-7	0
IPPISOM-RXN_p_leaf-7	0
IPPISOM-RXN_x_leaf-7	0
ISOCHORMAT-RXN_c_leaf-7	0
ISOCITDEH-RXN_c_leaf-7	3.73681
ISOCITDEH-RXN_m_leaf-7	0
ISOCITDEH-RXN_x_leaf-7	0
ISOCITRATE-DEHYDROGENASE-NAD+-RXN_m_leaf-7	0
ISOCITRATE_ACONITATE_mc_leaf-7	0
ISOFLAVONE-2'-HYDROXYLASE-RXN_c_leaf-7	0
ISOPIPERITENOL-DEHYDROGENASE-RXN_c_leaf-7	0
ISOPROPANOL-DEHYDROGENASE-(NADP+)-RXN_c_leaf-7	0
ISOVALERYL-COA-FAD-RXN_m_leaf-7	0
ISPH2-RXN-(NAD)_p_leaf-7	0
ISPH2-RXN-(NADP)_p_leaf-7	0
KDO-8PPHOSPHAT-RXN_c_leaf-7	0
KDO-8PSYNTH-RXN_c_leaf-7	0
KDPGALDOL-RXN_c_leaf-7	0
KETOGAL-DEHYDROXY-RXN_c_leaf-7	0
KETOLACTOSE-RXN_c_leaf-7	0
KYNURENINE-3-MONOOXYGENASE-RXN_c_leaf-7	0
L-ARABINOKINASE-RXN_c_leaf-7	0
L-ASCORBATE-OXIDASE-RXN_c_leaf-7	0
L-ASCORBATE-PEROXIDASE-RXN_c_leaf-7	0
L-ASCORBATE-PEROXIDASE-RXN_m_leaf-7	0
L-ASCORBATE-PEROXIDASE-RXN_p_leaf-7	0
L-ASCORBATE-PEROXIDASE-RXN_x_leaf-7	0
L-ASPARTATE-OXID-RXN_p_leaf-7	0
L-ASPARTATE-OXIDASE-RXN_c_leaf-7	0
L-ASPARTATE_GLT_mc_leaf-7	0
L-ASPARTATE_pc_leaf-7	-2.26762
L-ASPARTATE_xc_leaf-7	0
L-CITRULLINE_pc_leaf-7	0
L-GAMMA-GLUTAMYLCYSTEINE_pc_leaf-7	0
L-GLN-FRUCT-6-P-AMINOTRANS-RXN_c_leaf-7	0
L-IDITOL-2-DEHYDROGENASE-RXN_c_leaf-7	0
L-LACTATE-DEHYDROGENASE-RXN_c_leaf-7	0
LACCASE-RXN_c_leaf-7	0
LACCOA-RXN_c_leaf-7	0
LACTALDDEHYDROG-RXN_c_leaf-7	0
LACTALDREDUCT-RXN_c_leaf-7	0
LACTOYL-COA-DEHYDRATASE-RXN_c_leaf-7	0
LANOSTEROL-SYNTHASE-RXN_c_leaf-7	0
LEUCPEL-RXN_c_leaf-7	0
LEU_biomass_leaf-7	0
LEU_mc_leaf-7	0
LEU_pc_leaf-7	0
LINOLEIC-ACID_biomass_leaf-7	0
GDPKIN-RXN_m_leaf-7	0
LIPIDXSYNTHESIS-RXN_c_leaf-7	0
LIPOXYGENASE-RXN_c_leaf-7	0
LTAA-RXN_c_leaf-7	0
LUMAZINESYN-RXN_c_leaf-7	0
LYSDECARBOX-RXN_c_leaf-7	0
LYS_CITRULLINE_mc_leaf-7	0
LYS_HIS_mc_leaf-7	0
LYS_ORNITHINE_mc_leaf-7	0
LYS_biomass_leaf-7	0
LYS_pc_leaf-7	0
Linoleic_acid_syn_p_leaf-7	0
MALATE--COA-LIGASE-RXN_c_leaf-7	0
MALATE-DEH-RXN_c_leaf-7	0
MALATE-DEH-RXN_m_leaf-7	-2.50982
MALATE-DEH-RXN_p_leaf-7	0
MALATE-DEH-RXN_x_leaf-7	3.97902
MALATE-DEHYDROGENASE-NADP+-RXN_p_leaf-7	1.46919
MALEYLACETOACETATE-ISOMERASE-RXN_c_leaf-7	0
MALIC-NAD-RXN_m_leaf-7	0
MALIC-NADP-RXN_c_leaf-7	0
MALIC-NADP-RXN_p_leaf-7	0
MALONYL-COA-ACP-TRANSACYL-RXN_p_leaf-7	0
MALONYL-COA-DECARBOXYLASE-RXN_c_leaf-7	0
MALTODEXGLUCOSID-RXN_p_leaf-7	0
MALTOSE_pc_leaf-7	0
MALYL-COA-LYASE-RXN_c_leaf-7	0
MAL_ACONITATE_mc_leaf-7	0
MAL_CIT_mc_leaf-7	0
MAL_H+_rev_vc_leaf-7	0
MAL_H+_vc_leaf-7	0
MAL_ISOCITRATE_mc_leaf-7	0
MAL_Pi_mc_leaf-7	0
MAL_SO4_mc_leaf-7	0
MAL_SUC_mc_leaf-7	0
MAL_xc_leaf-7	-3.97902
MANDELONITRILE-LYASE-RXN_c_leaf-7	0
MANNKIN-RXN_c_leaf-7	0
MANNONDEHYDRAT-RXN_c_leaf-7	0
MANNONOXIDOREDUCT-RXN_c_leaf-7	0
MANNPGUANYLTRANGDP-RXN_c_leaf-7	0
MANNPISOM-RXN_c_leaf-7	0
MEPROPCOA-FAD-RXN_m_leaf-7	0
MERCAPYSTRANS-RXN_c_leaf-7	0
METBALT-RXN_c_leaf-7	0
METHENYLTHFCYCLOHYDRO-RXN_c_leaf-7	0
METHENYLTHFCYCLOHYDRO-RXN_m_leaf-7	0
METHENYLTHFCYCLOHYDRO-RXN_p_leaf-7	0
METHIONINE-GAMMA-LYASE-RXN_c_leaf-7	0
METHIONINE-S-METHYLTRANSFERASE-RXN_c_leaf-7	0
METHYLACETOACETYLCOATHIOL-RXN_m_leaf-7	0
METHYLACYLYLCOA-HYDROXY-RXN_m_leaf-7	0
METHYLCROTONYL-COA-CARBOXYLASE-RXN_m_leaf-7	0
METHYLENE-THF_mc_leaf-7	2.50982
METHYLENE-THF_pc_leaf-7	0
METHYLENETHFDEHYDROG-NADP-RXN_c_leaf-7	0
METHYLGLUTACONYL-COA-HYDRATASE-RXN_m_leaf-7	0
METHYLTHIOADENOSINE-NUCLEOSIDASE-RXN_c_leaf-7	0
MET_biomass_leaf-7	0
MET_pc_leaf-7	0
MEVALONATE-KINASE-RXN_c_leaf-7	0
MG+2_rev_vc_leaf-7	0
MMUM-RXN_c_leaf-7	0
MTOB_pc_leaf-7	0
MYO-INOSITOL-1(OR-4)-MONOPHOSPHATASE-RXN_c_leaf-7	0
MYO-INOSITOL-1-KINASE-RXN_c_leaf-7	0
MYO-INOSITOL-1-PHOSPHATE-SYNTHASE-RXN_c_leaf-7	0
MYO-INOSITOL-OXYGENASE-RXN_c_leaf-7	0
Mehler_Reaction_p_leaf-7	0
Mg+2_pc_leaf-7	0
Mg_biomass_leaf-7	0
Mg_tx_leaf-7	0
Mitochondrial_ATP_Synthase_m_leaf-7	0
N-ACETYLDIAMINOPIMELATE-DEACETYLASE-RXN_c_leaf-7	0
N-ACETYLGLUTPREDUCT-RXN_p_leaf-7	0
N-ACETYLTRANSFER-RXN_p_leaf-7	0
N-CARBAMOYLPUTRESCINE-AMIDASE-RXN_c_leaf-7	0
NAD-KIN-RXN_c_leaf-7	0
NAD-KIN-RXN_p_leaf-7	0
NAD-SYNTH-GLN-RXN_c_leaf-7	0
NAD-SYNTH-NH3-RXN_c_leaf-7	0
NADH-DEHYDROG-A-RXN_m_leaf-7	0
NADH-KINASE-RXN_c_leaf-7	0
NADH-KINASE-RXN_x_leaf-7	0
NADNUCLEOSID-RXN_c_leaf-7	0
BRANCHED-CHAINAMINOTRANSFERILEU-RXN_c_leaf-7	0
NADPH_Dehydrogenase_p_leaf-7	0
NADPPHOSPHAT-RXN_c_leaf-7	0
NADPYROPHOSPHAT-RXN_c_leaf-7	0
NAG1P-URIDYLTRANS-RXN_c_leaf-7	0
NAPHTHOATE-SYN-RXN_c_leaf-7	0
NARINGENIN-3-DIOXYGENASE-RXN_c_leaf-7	0
NARINGENIN-CHALCONE-SYNTHASE-RXN_c_leaf-7	0
NCC_biomass_leaf-7	0
NICONUCADENYLYLTRAN-RXN_c_leaf-7	0
NICOTINAMID-RXN_c_leaf-7	0
NICOTINATEPRIBOSYLTRANS-RXN_c_leaf-7	0
NICOTINATE_NUCLEOTIDE_pc_leaf-7	0
NITRATE-REDUCTASE-(NADH)-RXN_c_leaf-7	0
NITRATE_H+_rev_vc_leaf-7	0
NITRATE_vc_leaf-7	0
NITRIC-OXIDE-SYNTHASE-RXN_m_leaf-7	0
HISTIDPHOS-RXN_p_leaf-7	0
NITRITE_pc_leaf-7	0
NMNAMIDOHYDRO-RXN_c_leaf-7	0
NMNNUCLEOSID-RXN_c_leaf-7	0
NO3_tx_leaf-7	0
Niacin_biomass_leaf-7	0
O-SUCCHOMOSERLYASE-RXN_c_leaf-7	0
O-SUCCINYLBENZOATE-COA-LIG-RXN_c_leaf-7	0
O-SUCCINYLBENZOATE-COA-SYN-RXN_c_leaf-7	0
O2_mc_leaf-7	0
O2_pc_leaf-7	19.0904
O2_tx_leaf-7	-16.9798
O2_xc_leaf-7	-2.11061
OAA_ACONITATE_mc_leaf-7	0
OAA_CIT_mc_leaf-7	0
OAA_ISOCITRATE_mc_leaf-7	0
OAA_MAL_mc_leaf-7	-1.04063
OAA_MAL_pc_leaf-7	1.22071
OAA_Pi_mc_leaf-7	-1.46919
OAA_SO4_mc_leaf-7	0
OAA_SUC_mc_leaf-7	0
OAA_xc_leaf-7	0.242203
OCTADECANAL-DECARBONYLASE-RXN_c_leaf-7	0
OHMETHYLBILANESYN-RXN_p_leaf-7	0
OHMETPYRKIN-RXN_c_leaf-7	0
OLEATE_biomass_leaf-7	0
ORNCARBAMTRANSFER-RXN_m_leaf-7	0
ORNCARBAMTRANSFER-RXN_p_leaf-7	0
ORNDECARBOX-RXN_c_leaf-7	0
ORNITHINE-GLT-AMINOTRANSFORASE-RXN_c_leaf-7	0
ORNITHINE-GLT-AMINOTRANSFORASE-RXN_m_leaf-7	0
ORNITHINE-RACEMASE-RXN_c_leaf-7	0
ORNITHINE_CITRULLINE_mc_leaf-7	0
ORNITHINE_CITRULLINE_pc_leaf-7	0
ORNMUTST-RXN_c_leaf-7	0
OROPRIBTRANS-RXN_p_leaf-7	0
OROTATE_pc_leaf-7	0
OROTPDECARB-RXN_p_leaf-7	0
Oleate_pc_leaf-7	0
P-AMINO-BENZOATE_mc_leaf-7	0
P-AMINO-BENZOATE_pc_leaf-7	0
P-PANTOCYSDECARB-RXN_c_leaf-7	0
P-PANTOCYSLIG-RXN_c_leaf-7	0
PABASYN-RXN_p_leaf-7	0
PALMITATE_biomass_leaf-7	0
PALMITATE_pc_leaf-7	0
PALMITATE_rev_xc_leaf-7	0
LIPIDADISACCHARIDESYNTH-RXN_c_leaf-7	0
PANTEPADENYLYLTRAN-RXN_c_leaf-7	0
PANTOATE-BETA-ALANINE-LIG-RXN_c_leaf-7	0
PANTOTHENATE-KIN-RXN_c_leaf-7	0
PAPS_pc_leaf-7	0
PDXJ-RXN_c_leaf-7	0
PELUDP-RXN_c_leaf-7	0
PEPCARBOXYKIN-RXN_c_leaf-7	0
PEPDEPHOS-RXN_c_leaf-7	0
PEPDEPHOS-RXN_p_leaf-7	0
PEPTIDYLPROLYL-ISOMERASE-RXN_c_leaf-7	0
PEP_Pi_pc_leaf-7	-4.1591
PGLUCISOM-RXN_c_leaf-7	0
PGLUCISOM-RXN_p_leaf-7	0
PGLYCDEHYDROG-RXN_p_leaf-7	0
PALMITATE_xc_leaf-7	0
PHENYLALANINE-AMMONIA-LYASE-RXN_c_leaf-7	0
PHENYLPYRUVATE-DECARBOXYLASE-RXN_c_leaf-7	0
PHE_biomass_leaf-7	0
PHE_pc_leaf-7	0
PHOSACETYLGLUCOSAMINEMUT-RXN_c_leaf-7	0
PHOSACETYLTRANS-RXN_c_leaf-7	0
PHOSGLYPHOS-RXN_c_leaf-7	0
PHOSGLYPHOS-RXN_p_leaf-7	-28.1415
PHOSMANMUT-RXN_c_leaf-7	0
PHOSPHATE-BUTYRYLTRANSFERASE-RXN_c_leaf-7	0
PHOSPHATE_tx_leaf-7	0
PHOSPHOGLUCMUT-RXN_c_leaf-7	0
PHOSPHOGLUCMUT-RXN_p_leaf-7	0
PHOSPHOKETOLASE-RXN_c_leaf-7	0
PHOSPHOMEVALONATE-KINASE-RXN_x_leaf-7	0
PHOSPHORIBULOKINASE-RXN_p_leaf-7	16.8849
PHYTOL_biomass_leaf-7	0
PHYTOL_pc_leaf-7	0
PHYTOL_vc_leaf-7	0
NITRITE-REDUCTASE-(CYTOCHROME)-RXN_c_leaf-7	0
PMPOXI-RXN_c_leaf-7	0
PNKIN-RXN_c_leaf-7	0
PNPOXI-RXN_c_leaf-7	0
POLYAMINE-OXIDASE-RXN_c_leaf-7	0
PORPHOBILSYNTH-RXN_p_leaf-7	0
PPENTOMUT-RXN_c_leaf-7	0
PPGPPSYN-RXN_c_leaf-7	0
PPPGPPHYDRO-RXN_c_leaf-7	0
PRAISOM-RXN_p_leaf-7	0
PRDABST-RXN_c_leaf-7	0
PREPHENATE-DEHYDROGENASE-(NADP+)-RXN_c_leaf-7	0
PREPHENATE-TRANSAMINE-RXN_p_leaf-7	0
PREPHENATEDEHYDRAT-RXN_c_leaf-7	0
PRIBFAICARPISOM-RXN_p_leaf-7	0
PRODISULFREDUCT-A-RXN_c_leaf-7	0
PROLINE-MULTI_c_leaf-7	3.73681
PROLINE-MULTI_p_leaf-7	2.6899
PROLINE-RACEMASE-RXN_c_leaf-7	0
PROPCOASYN-RXN_m_leaf-7	0
PROPIONATE--COA-LIGASE-RXN_c_leaf-7	0
PROPIONATE-COA-TRANSFERASE-RXN_c_leaf-7	0
PROTOCHLOROPHYLLIDE-REDUCTASE-RXN_c_leaf-7	0
PLASTOQUINOL--PLASTOCYANIN-REDUCTASE-RXN_p_leaf-7	70.619
PROTON_mc_leaf-7	-2.50982
PROTON_pc_leaf-7	-17.4411
PROTON_tx_leaf-7	1.04063
PROTON_vc_leaf-7	-6.38412
PROTON_xc_leaf-7	7.47363
PROTOPORGENOXI-RXN_m_leaf-7	0
PROTOPORGENOXI-RXN_p_leaf-7	0
PROTOPORPHYRINOGEN_mc_leaf-7	0
PRO_GLT_mc_leaf-7	-1.46919
PRO_biomass_leaf-7	0
PRO_mc_leaf-7	1.46919
PRO_pc_leaf-7	2.6899
PRPPAMIDOTRANS-RXN_p_leaf-7	0
PRPPSYN-RXN_c_leaf-7	0
PRPPSYN-RXN_p_leaf-7	0
PRTRANS-RXN_p_leaf-7	0
PSERTRANSAM-RXN_p_leaf-7	0
PSERTRANSAMPYR-RXN_c_leaf-7	0
PSEUDOURIDYLATE-SYNTHASE-RXN_c_leaf-7	0
PSII-RXN_p_leaf-7	23.9694
PYRAMKIN-RXN_c_leaf-7	0
PROTOHEMEFERROCHELAT-RXN_c_leaf-7	0
PYRIMSYN1-RXN_c_leaf-7	0
PYRIMSYN3-RXN_c_leaf-7	0
PYRNUTRANSHYDROGEN-RXN_c_leaf-7	0
PYRROLINECARBDEHYDROG-RXN_c_leaf-7	0
PYRROLINECARBREDUCT-RXN-(NAD)_c_leaf-7	3.73681
PYRROLINECARBREDUCT-RXN-(NAD)_p_leaf-7	0
PYRROLINECARBREDUCT-RXN-(NADP)_c_leaf-7	0
PYRROLINECARBREDUCT-RXN-(NADP)_p_leaf-7	2.6899
PYRUFLAVREDUCT-RXN_c_leaf-7	0
PYRUVATE,ORTHOPHOSPHATE-DIKINASE-RXN_c_leaf-7	2.08754
PYRUVATE_H+_mc_leaf-7	0
PYRUVATE_pc_leaf-7	0
PYRUVDEH-RXN_m_leaf-7	0
PYRUVDEH-RXN_p_leaf-7	0
PYRUVFORMLY-RXN_c_leaf-7	0
Palmitic_acid_syn_p_leaf-7	0
PantothenicAcid_biomass_leaf-7	0
Photon_tx_leaf-7	237.116
Pi_H+_pc_leaf-7	-20.8018
Pi_vc_leaf-7	0
Pi_xc_leaf-7	7.47363
Plastidial_ATP_Synthase_p_leaf-7	26.6569
Plastoquinol_Oxidase_p_leaf-7	0
QUERCETIN-3-O-METHYLTRANSFERASE-RXN_c_leaf-7	0
PYRIDOXKIN-RXN_c_leaf-7	0
QUINOPRIBOTRANS-RXN_p_leaf-7	0
R106-RXN_c_leaf-7	0
R12-RXN_c_leaf-7	0
R127-RXN_c_leaf-7	0
R128-RXN_c_leaf-7	0
R13-RXN_c_leaf-7	0
R145-RXN_c_leaf-7	0
R147-RXN_c_leaf-7	0
R165-RXN-(NAD)_c_leaf-7	0
R222-RXN_c_leaf-7	0
R223-RXN_c_leaf-7	0
R309-RXN_c_leaf-7	0
R310-RXN_c_leaf-7	0
R311-RXN_c_leaf-7	0
R312-RXN_c_leaf-7	0
R313-RXN_c_leaf-7	0
R321-RXN_c_leaf-7	0
R322-RXN_c_leaf-7	0
R341-RXN_c_leaf-7	0
R342-RXN_c_leaf-7	0
QUINOLINATE-SYNTHA-RXN_p_leaf-7	0
R344-RXN_c_leaf-7	0
R5-RXN_c_leaf-7	0
R521-RXN_c_leaf-7	0
R524-RXN_c_leaf-7	0
R542-RXN_c_leaf-7	0
R543-RXN_c_leaf-7	0
R544-RXN_c_leaf-7	0
R545-RXN_c_leaf-7	0
R546-RXN_c_leaf-7	0
R547-RXN_c_leaf-7	0
R6-RXN_c_leaf-7	0
R62-RXN_c_leaf-7	0
R63-RXN_c_leaf-7	0
R7-RXN_c_leaf-7	0
R8-RXN_c_leaf-7	0
R82-RXN_c_leaf-7	0
R83-RXN_c_leaf-7	0
R9-RXN_c_leaf-7	0
R343-RXN_c_leaf-7	0
RIB5PISOM-RXN_p_leaf-7	5.62829
RIBOFLAVIN-SYN-RXN_c_leaf-7	0
RIBOFLAVINKIN-RXN_c_leaf-7	0
RIBOFLAVINSYNDEAM-RXN_c_leaf-7	0
RIBOFLAVINSYNREDUC-RXN_c_leaf-7	0
RIBOFLAVIN_biomass_leaf-7	0
RIBOKIN-RXN_c_leaf-7	0
RIBONUCLEOSIDE-DIP-REDUCTII-RXN_c_leaf-7	0
RIBOPHOSPHAT-RXN_c_leaf-7	0
RIBOSYLNICOTINAMIDE-KINASE-RXN_c_leaf-7	0
RIBULOSE-BISPHOSPHATE-CARBOXYLASE-RXN_p_leaf-7	12.6637
RIBULP3EPIM-RXN_c_leaf-7	0
RIBULP3EPIM-RXN_p_leaf-7	-11.2566
RXN-1061_c_leaf-7	0
RXN-1062_c_leaf-7	0
RXN-1063_c_leaf-7	0
RXN-1064_c_leaf-7	0
RXN-1065_c_leaf-7	0
RXN-10_c_leaf-7	0
RXN-1101_c_leaf-7	0
RIB5PISOM-RXN_c_leaf-7	0
RXN-1103_c_leaf-7	0
RXN-1104_c_leaf-7	0
RXN-1105_c_leaf-7	0
RXN-1106_c_leaf-7	0
RXN-1121_c_leaf-7	0
RXN-1122_c_leaf-7	0
RXN-1125_c_leaf-7	0
RXN-1126_c_leaf-7	0
RXN-113_c_leaf-7	0
RXN-1142_c_leaf-7	0
RXN-1143_c_leaf-7	0
RXN-114_c_leaf-7	0
RXN-115_c_leaf-7	0
RXN-11811_c_leaf-7	0
RXN-118_c_leaf-7	0
RXN-12019_c_leaf-7	0
RXN-1223_c_leaf-7	0
RXN-12590_c_leaf-7	0
RXN-1321_c_leaf-7	0
RXN-1102_c_leaf-7	0
RXN-1346_c_leaf-7	0
RXN-1347_c_leaf-7	0
RXN-1348_c_leaf-7	0
RXN-1349_c_leaf-7	0
RXN-1401_c_leaf-7	0
RXN-1402_c_leaf-7	0
RXN-1403_c_leaf-7	0
RXN-1404_c_leaf-7	0
RXN-1405_c_leaf-7	0
RXN-1406_c_leaf-7	0
RXN-1408_p_leaf-7	0
RXN-1461_c_leaf-7	0
RXN-1461_v_leaf-7	0
RXN-1481_c_leaf-7	0
RXN-1484_c_leaf-7	0
RXN-1541_c_leaf-7	0
RXN-1345_c_leaf-7	0
RXN-171_c_leaf-7	0
RXN-17252_p_leaf-7	0
RXN-17253_p_leaf-7	0
RXN-1725_c_leaf-7	0
RXN-1726_c_leaf-7	0
RXN-1727_c_leaf-7	0
RXN-1728_c_leaf-7	0
RXN-172_c_leaf-7	0
RXN-1804_c_leaf-7	0
RXN-1827_p_leaf-7	0
RXN-1863_c_leaf-7	0
RXN-1882_c_leaf-7	0
RXN-1883_c_leaf-7	0
RXN-1884_c_leaf-7	0
RXN-1981_c_leaf-7	0
RXN-2001_c_leaf-7	0
RXN-2002_c_leaf-7	0
RXN-2003_c_leaf-7	0
RXN-2005_c_leaf-7	0
RXN-2006_c_leaf-7	0
RXN-2007_c_leaf-7	0
RXN-2008_c_leaf-7	0
RXN-1685_c_leaf-7	0
RXN-2009_c_leaf-7	0
RXN-2121_c_leaf-7	0
RXN-2122_c_leaf-7	0
RXN-2141_c_leaf-7	0
RXN-2141_p_leaf-7	0
RXN-2202_c_leaf-7	0
RXN-2203_c_leaf-7	0
RXN-22_c_leaf-7	0
RXN-2541_c_leaf-7	0
RXN-2542_c_leaf-7	0
RXN-2543_c_leaf-7	0
RXN-2561_c_leaf-7	0
RXN-2562_c_leaf-7	0
RXN-2581_c_leaf-7	0
RXN-2583_c_leaf-7	0
RXN-25_c_leaf-7	0
RXN-2601_c_leaf-7	0
RXN-2602_c_leaf-7	0
RXN-2621_c_leaf-7	0
RXN-2622_c_leaf-7	0
RXN-2761_c_leaf-7	0
RXN-2802_c_leaf-7	0
RXN-292_c_leaf-7	0
RXN-2944_c_leaf-7	0
RXN-2945_c_leaf-7	0
RXN-2946_c_leaf-7	0
RXN-2947_c_leaf-7	0
RXN-2948_c_leaf-7	0
RXN-2961_c_leaf-7	0
RXN-2962-(NAD)_c_leaf-7	0
RXN-2981_c_leaf-7	0
RXN-2982_c_leaf-7	0
RXN-3142_c_leaf-7	0
RXN-3221_c_leaf-7	0
RXN-3283_c_leaf-7	0
RXN-3284_c_leaf-7	0
RXN-3303_c_leaf-7	0
RXN-3422_c_leaf-7	0
RXN-3443_c_leaf-7	0
RXN-3481_c_leaf-7	0
RXN-34_c_leaf-7	0
RXN-3501_c_leaf-7	0
RXN-2762_c_leaf-7	0
RXN-3521_m_leaf-7	0
RXN-3521_p_leaf-7	0
RXN-3521_x_leaf-7	0
RXN-3522_c_leaf-7	0
RXN-3522_m_leaf-7	0
RXN-3522_p_leaf-7	0
RXN-3522_x_leaf-7	0
RXN-3523_c_leaf-7	0
RXN-3523_m_leaf-7	0
RXN-3523_p_leaf-7	0
RXN-3523_x_leaf-7	0
RXN-3541_c_leaf-7	0
RXN-3542_c_leaf-7	0
RXN-3562_c_leaf-7	0
RXN-35_c_leaf-7	0
RXN-3601_c_leaf-7	0
RXN-3624_c_leaf-7	0
RXN-3625_c_leaf-7	0
RXN-3642_c_leaf-7	0
RXN-3645_c_leaf-7	0
RXN-3761_c_leaf-7	0
RXN-3762_c_leaf-7	0
RXN-3763_c_leaf-7	0
RXN-3765_c_leaf-7	0
RXN-3766_c_leaf-7	0
RXN-3768_c_leaf-7	0
RXN-4144_c_leaf-7	0
RXN-4161_c_leaf-7	0
RXN-4209_c_leaf-7	0
RXN-4210_c_leaf-7	0
RXN-4221_c_leaf-7	0
RXN-4222_c_leaf-7	0
RXN-4224_c_leaf-7	0
RXN-4225_c_leaf-7	0
RXN-4226_c_leaf-7	0
RXN-4228_c_leaf-7	0
RXN-4229_c_leaf-7	0
RXN-4230_c_leaf-7	0
RXN-4231_c_leaf-7	0
RXN-4242_c_leaf-7	0
RXN-4243_c_leaf-7	0
RXN-4303_c_leaf-7	0
RXN-4304_c_leaf-7	0
RXN-4305_c_leaf-7	0
RXN-4306_c_leaf-7	0
RXN-4307_c_leaf-7	0
RXN-4308_c_leaf-7	0
RXN-4021_c_leaf-7	0
RXN-4310_c_leaf-7	0
RXN-4311_c_leaf-7	0
RXN-4312_c_leaf-7	0
RXN-4313_c_leaf-7	0
RXN-4314_c_leaf-7	0
RXN-4315_c_leaf-7	0
RXN-4316_c_leaf-7	0
RXN-4317_c_leaf-7	0
RXN-4318_c_leaf-7	0
RXN-4422_c_leaf-7	0
RXN-4423_c_leaf-7	0
RXN-4424_c_leaf-7	0
RXN-4541_c_leaf-7	0
RXN-4542_c_leaf-7	0
RXN-4621_c_leaf-7	0
RXN-4641_c_leaf-7	0
RXN-4661_c_leaf-7	0
RXN-4662_c_leaf-7	0
RXN-4681_c_leaf-7	0
PHEAMINOTRANS-RXN_c_leaf-7	0
RXN-4722_c_leaf-7	0
RXN-4723_c_leaf-7	0
RXN-4309_c_leaf-7	0
RXN-4725_c_leaf-7	0
RXN-4726_c_leaf-7	0
RXN-4727_c_leaf-7	0
RXN-4724_c_leaf-7	0
RXN-4729_c_leaf-7	0
RXN-4730_c_leaf-7	0
RXN-4731_c_leaf-7	0
RXN-4728_c_leaf-7	0
RXN-4733_c_leaf-7	0
RXN-4734_c_leaf-7	0
RXN-4735_c_leaf-7	0
RXN-4736_c_leaf-7	0
RXN-3521_c_leaf-7	0
RXN-4781_c_leaf-7	0
RXN-4801_c_leaf-7	0
RXN-4802_c_leaf-7	0
RXN-4803_c_leaf-7	0
RXN-4804_c_leaf-7	0
RXN-4822_c_leaf-7	0
RXN-4884_c_leaf-7	0
RXN-5041_c_leaf-7	0
RXN-5061_c_leaf-7	0
RXN-5101_c_leaf-7	0
RXN-5102_c_leaf-7	0
RXN-5103_c_leaf-7	0
RXN-5106_c_leaf-7	0
RXN-5107_c_leaf-7	0
RXN-5108_c_leaf-7	0
RXN-5109_c_leaf-7	0
RXN-5110_c_leaf-7	0
RXN-5121_c_leaf-7	0
RXN-5123_c_leaf-7	0
RXN-5142_c_leaf-7	0
RXN-5143_c_leaf-7	0
RXN-5161_c_leaf-7	0
RXN-5162_c_leaf-7	0
RXN-5163_c_leaf-7	0
RXN-5164_c_leaf-7	0
RXN-5165_c_leaf-7	0
RXN-5166_c_leaf-7	0
RXN-5181_c_leaf-7	0
RXN-5182_c_leaf-7	0
RXN-5183_c_leaf-7	0
RXN-5184_c_leaf-7	0
RXN-5185_c_leaf-7	0
RXN-5221_c_leaf-7	0
RXN-5242_c_leaf-7	0
RXN-525_c_leaf-7	0
RXN-527_c_leaf-7	0
RXN-5282_p_leaf-7	0
RXN-5283_p_leaf-7	0
RXN-5284_p_leaf-7	0
RXN-5285_c_leaf-7	0
RXN-5341_c_leaf-7	0
RXN-5402_c_leaf-7	0
RXN-5403_c_leaf-7	0
RXN-5421_c_leaf-7	0
RXN-5422_c_leaf-7	0
RXN-5423_c_leaf-7	0
RXN-4737_c_leaf-7	0
RXN-5441_c_leaf-7	0
RXN-5443_c_leaf-7	0
RXN-5444_c_leaf-7	0
RXN-5462_c_leaf-7	0
RXN-5463_c_leaf-7	0
RXN-5464_c_leaf-7	0
RXN-5465_c_leaf-7	0
RXN-5466_c_leaf-7	0
RXN-5467_c_leaf-7	0
RXN-5468_c_leaf-7	0
RXN-5469_c_leaf-7	0
RXN-5470_c_leaf-7	0
RXN-5471_c_leaf-7	0
RXN-5501_c_leaf-7	0
RXN-5502_c_leaf-7	0
RXN-5581-(NAD)_c_leaf-7	0
RXN-5581-(NADP)_c_leaf-7	0
RXN-5603-(NAD)_c_leaf-7	0
RXN-5603-(NADP)_c_leaf-7	0
RXN-4721_c_leaf-7	0
RXN-5642_c_leaf-7	0
RXN-5643_c_leaf-7	0
RXN-5647_c_leaf-7	0
RXN-5841_c_leaf-7	0
RXN-5861_c_leaf-7	0
RXN-5901_c_leaf-7	0
RXN-5921-(NAD)_c_leaf-7	0
RXN-5961_c_leaf-7	0
RXN-5962_c_leaf-7	0
RXN-6002-(NAD)_c_leaf-7	0
RXN-6002-(NADP)_c_leaf-7	0
RXN-600_c_leaf-7	0
RXN-6021_c_leaf-7	0
RXN-602_c_leaf-7	0
RXN-6102_c_leaf-7	0
RXN-6142_c_leaf-7	0
RXN-6182_c_leaf-7	0
RXN-6201_x_leaf-7	0
RXN-6261_c_leaf-7	0
RXN-6268_c_leaf-7	0
RXN-6321_c_leaf-7	0
RXN-5641_c_leaf-7	0
RXN-6382-(NAD)_c_leaf-7	0
RXN-6382-(NADP)_c_leaf-7	0
RXN-6383_m_leaf-7	0
RXN-6384_m_leaf-7	0
RXN-6401_c_leaf-7	0
RXN-6421_c_leaf-7	0
RXN-6423_c_leaf-7	0
RXN-6424_c_leaf-7	0
RXN-6425_c_leaf-7	0
RXN-6461_c_leaf-7	0
RXN-6462_c_leaf-7	0
RXN-6464_c_leaf-7	0
RXN-6522_c_leaf-7	0
RXN-6523_c_leaf-7	0
RXN-6524_c_leaf-7	0
RXN-6541_c_leaf-7	0
RXN-6544_c_leaf-7	0
RXN-6550_c_leaf-7	0
RXN-661_c_leaf-7	0
RXN-6622_c_leaf-7	0
RXN-662_c_leaf-7	0
RXN-6381_c_leaf-7	0
RXN-6841_c_leaf-7	0
RXN-698_c_leaf-7	0
RXN-7022_c_leaf-7	0
RXN-706_c_leaf-7	0
RXN-7082_c_leaf-7	0
RXN-708_c_leaf-7	0
RXN-711_c_leaf-7	0
RXN-712_c_leaf-7	0
RXN-7141_c_leaf-7	0
RXN-7142_c_leaf-7	0
RXN-7143_c_leaf-7	0
RXN-7163_c_leaf-7	0
RXN-7183-(NAD)_c_leaf-7	0
RXN-7183-(NAD)_m_leaf-7	0
RXN-7202_c_leaf-7	0
RXN-7203_c_leaf-7	0
RXN-7204_c_leaf-7	0
RXN-721_c_leaf-7	0
RXN-7224_c_leaf-7	0
RXN-7225_c_leaf-7	0
RXN-7226_c_leaf-7	0
RXN-7227_c_leaf-7	0
RXN-7401_c_leaf-7	0
RXN-7421_c_leaf-7	0
RXN-5424_c_leaf-7	0
RXN-744_c_leaf-7	0
RXN-745_c_leaf-7	0
RXN-7567_c_leaf-7	0
RXN-7569_c_leaf-7	0
RXN-7575_c_leaf-7	0
RXN-7577_c_leaf-7	0
RXN-7578_c_leaf-7	0
RXN-7580_c_leaf-7	0
RXN-7589_c_leaf-7	0
RXN-7590_c_leaf-7	0
RXN-7591_c_leaf-7	0
RXN-7607_c_leaf-7	0
RXN-7609_c_leaf-7	0
RXN-7610_c_leaf-7	0
RXN-7614_c_leaf-7	0
RXN-7615_c_leaf-7	0
RXN-7619_c_leaf-7	0
RXN-7643_c_leaf-7	0
RXN-7645_c_leaf-7	0
RXN-4732_c_leaf-7	0
RXN-7648_c_leaf-7	0
RXN-7650_c_leaf-7	0
RXN-7654_c_leaf-7	0
RXN-7655_c_leaf-7	0
RXN-7656_c_leaf-7	0
RXN-7657_c_leaf-7	0
RXN-7658_p_leaf-7	0
RXN-7659_p_leaf-7	0
RXN-7660_p_leaf-7	0
RXN-7663_p_leaf-7	0
RXN-7664_p_leaf-7	0
RXN-7665_p_leaf-7	0
RXN-7666_p_leaf-7	0
RXN-7674_p_leaf-7	0
RXN-7676_p_leaf-7	0
RXN-7677_p_leaf-7	0
RXN-7678_c_leaf-7	0
RXN-7678_p_leaf-7	0
RXN-7679_p_leaf-7	0
RXN-663_c_leaf-7	0
RXN-7686_c_leaf-7	0
RXN-7689_c_leaf-7	0
RXN-7692_c_leaf-7	0
RXN-7693_c_leaf-7	0
RXN-7647_c_leaf-7	0
RXN-7700_c_leaf-7	0
RXN-7703_c_leaf-7	0
RXN-7704_c_leaf-7	0
RXN-7706_c_leaf-7	0
RXN-7708_c_leaf-7	0
RXN-7737_p_leaf-7	0
RXN-7738_c_leaf-7	0
RXN-7739_p_leaf-7	0
RXN-773_c_leaf-7	0
RXN-7740_c_leaf-7	0
RXN-7741_p_leaf-7	0
RXN-774_c_leaf-7	0
RXN-7750_c_leaf-7	0
RXN-7771_c_leaf-7	0
RXN-7772_c_leaf-7	0
RXN-7774_c_leaf-7	0
RXN-7775_c_leaf-7	0
RXN-7694_c_leaf-7	0
RXN-7780_c_leaf-7	0
RXN-7781_c_leaf-7	0
RXN-7782_c_leaf-7	0
RXN-7784_c_leaf-7	0
RXN-7785_c_leaf-7	0
RXN-7800_p_leaf-7	0
RXN-7805_c_leaf-7	0
RXN-7807_c_leaf-7	0
RXN-7809_c_leaf-7	0
RXN-7810_c_leaf-7	0
RXN-7811_c_leaf-7	0
RXN-7812_c_leaf-7	0
RXN-7813_c_leaf-7	0
RXN-7815_c_leaf-7	0
RXN-7822_c_leaf-7	0
RXN-7825_c_leaf-7	0
RXN-7826_c_leaf-7	0
RXN-7842_c_leaf-7	0
RXN-7843_c_leaf-7	0
RXN-7869_c_leaf-7	0
RXN-7422_c_leaf-7	0
RXN-7875_c_leaf-7	0
RXN-7876_c_leaf-7	0
RXN-7877_c_leaf-7	0
RXN-7878_c_leaf-7	0
RXN-7903_p_leaf-7	0
RXN-7913_c_leaf-7	0
RXN-7921_c_leaf-7	0
RXN-7922_c_leaf-7	0
RXN-7968-(NADP)_c_leaf-7	0
RXN-7984_p_leaf-7	0
RXN-7985_p_leaf-7	0
RXN-8001_p_leaf-7	0
RXN-8002_c_leaf-7	0
RXN-8028_c_leaf-7	0
RXN-8035_c_leaf-7	0
RXN-8036_c_leaf-7	0
RXN-8037_c_leaf-7	0
RXN-8038_c_leaf-7	0
RXN-7871_c_leaf-7	0
RXN-8074_c_leaf-7	0
RXN-8088_c_leaf-7	0
RXN-8089_c_leaf-7	0
RXN-8090_c_leaf-7	0
RXN-8093_c_leaf-7	0
RXN-8094_c_leaf-7	0
RXN-8153_c_leaf-7	0
RXN-8197_c_leaf-7	0
RXN-821_m_leaf-7	0
RXN-8228_c_leaf-7	0
RXN-8231_c_leaf-7	0
RXN-8232_c_leaf-7	0
RXN-8233_c_leaf-7	0
RXN-8234_c_leaf-7	0
RXN-8235_c_leaf-7	0
RXN-8262_c_leaf-7	0
RXN-8277_c_leaf-7	0
RXN-8278_c_leaf-7	0
RXN-8279_c_leaf-7	0
RXN-8281_c_leaf-7	0
RXN-8292_c_leaf-7	0
RXN-8042_c_leaf-7	0
RXN-8295_c_leaf-7	0
RXN-8296_c_leaf-7	0
RXN-8297_c_leaf-7	0
RXN-8298_c_leaf-7	0
RXN-8299_c_leaf-7	0
RXN-8300_c_leaf-7	0
RXN-8301_c_leaf-7	0
RXN-8302_c_leaf-7	0
RXN-8303_c_leaf-7	0
RXN-8304_c_leaf-7	0
RXN-8305_c_leaf-7	0
RXN-8306_c_leaf-7	0
RXN-8307_c_leaf-7	0
RXN-8308_c_leaf-7	0
RXN-8309_c_leaf-7	0
RXN-8310_c_leaf-7	0
RXN-8311_c_leaf-7	0
RXN-7779_c_leaf-7	0
RXN-8314_c_leaf-7	0
RXN-8316_c_leaf-7	0
RXN-8317_c_leaf-7	0
RXN-8318_c_leaf-7	0
RXN-8319_c_leaf-7	0
RXN-8320_c_leaf-7	0
RXN-8321_c_leaf-7	0
RXN-8322_c_leaf-7	0
RXN-8323_c_leaf-7	0
RXN-8324_c_leaf-7	0
RXN-8325_c_leaf-7	0
RXN-8326_c_leaf-7	0
RXN-8327_c_leaf-7	0
RXN-8328_c_leaf-7	0
RXN-8329_c_leaf-7	0
RXN-8330_c_leaf-7	0
RXN-8331_c_leaf-7	0
RXN-8352_c_leaf-7	0
RXN-8353_c_leaf-7	0
RXN-8294_c_leaf-7	0
RXN-8360_c_leaf-7	0
RXN-8361_c_leaf-7	0
RXN-8363_c_leaf-7	0
RXN-8364_c_leaf-7	0
RXN-8365_c_leaf-7	0
RXN-8366_c_leaf-7	0
RXN-8367_c_leaf-7	0
RXN-8368_c_leaf-7	0
RXN-8369_c_leaf-7	0
RXN-8382_c_leaf-7	0
RXN-8383_c_leaf-7	0
RXN-8386_c_leaf-7	0
RXN-8387_c_leaf-7	0
RXN-8414_c_leaf-7	0
RXN-8415_c_leaf-7	0
RXN-8416_c_leaf-7	0
RXN-8417_c_leaf-7	0
RXN-8357_c_leaf-7	0
RXN-8419_c_leaf-7	0
RXN-8421_c_leaf-7	0
RXN-8422_c_leaf-7	0
RXN-8423_c_leaf-7	0
RXN-8424_c_leaf-7	0
RXN-8425_c_leaf-7	0
RXN-8426_c_leaf-7	0
RXN-8428_c_leaf-7	0
RXN-8429_c_leaf-7	0
RXN-8430_c_leaf-7	0
RXN-8431_c_leaf-7	0
RXN-8432_c_leaf-7	0
RXN-8441_c_leaf-7	0
RXN-8442_c_leaf-7	0
RXN-8443_c_leaf-7	0
RXN-8444_c_leaf-7	0
RXN-8447_c_leaf-7	0
RXN-8469_c_leaf-7	0
RXN-8477_c_leaf-7	0
RXN-8495_c_leaf-7	0
RXN-8418_c_leaf-7	0
RXN-8502_c_leaf-7	0
RXN-8503_c_leaf-7	0
RXN-8504_c_leaf-7	0
RXN-8540_c_leaf-7	0
RXN-8541_c_leaf-7	0
RXN-8550_c_leaf-7	0
RXN-8565_c_leaf-7	0
RXN-8566_c_leaf-7	0
RXN-8568_c_leaf-7	0
RXN-8572_c_leaf-7	0
RXN-8618_c_leaf-7	0
RXN-8630_c_leaf-7	0
RXN-8631_c_leaf-7	0
RXN-863_c_leaf-7	0
RXN-864_c_leaf-7	0
RXN-87_c_leaf-7	0
RXN-902_c_leaf-7	0
RXN-904_c_leaf-7	0
RXN-947_c_leaf-7	0
RXN-9514_p_leaf-7	0
RXN-9518_p_leaf-7	0
RXN-9520_p_leaf-7	0
RXN-9524_p_leaf-7	0
RXN-8497_c_leaf-7	0
RXN-9532_p_leaf-7	0
RXN-9533_p_leaf-7	0
RXN-9536_p_leaf-7	0
RXN-9537_p_leaf-7	0
RXN-9540_p_leaf-7	0
RXN-9549_p_leaf-7	0
RXN-961_p_leaf-7	4.22122
RXN-9632_p_leaf-7	0
RXN-9633_p_leaf-7	0
RXN-9634_p_leaf-7	0
RXN-9635_p_leaf-7	0
RXN-9648_p_leaf-7	0
RXN-9650_p_leaf-7	0
RXN-9651_p_leaf-7	0
RXN-9652_p_leaf-7	0
RXN-9653_p_leaf-7	0
RXN-9654_p_leaf-7	0
RXN-9655_p_leaf-7	0
RXN-9657_p_leaf-7	0
RXN-9658_p_leaf-7	0
RXN-9659_p_leaf-7	0
RXN-9660_p_leaf-7	0
RXN-9661_p_leaf-7	0
RXN-9662_p_leaf-7	0
RXN-9663_p_leaf-7	0
RXN-9528_p_leaf-7	0
RXN-974_c_leaf-7	0
RXN-991_c_leaf-7	0
RXN-9_c_leaf-7	0
RXN-MG-PROTOPORPHYRIN-METHYLESTER-SYN_p_leaf-7	0
RXN0-1131_c_leaf-7	0
RXN0-1461_c_leaf-7	0
RXN0-1461_p_leaf-7	0
RXN0-2381_p_leaf-7	0
RXN0-2382_p_leaf-7	0
RXN0-300_c_leaf-7	0
RXN0-302_p_leaf-7	0
RXN0-306_c_leaf-7	0
RXN0-363_c_leaf-7	0
RXN0-366_c_leaf-7	0
RXN0-384_c_leaf-7	0
RXN0-4281_c_leaf-7	0
RXN0-4401_c_leaf-7	0
RXN0-5114_p_leaf-7	0
RXN0-5180_c_leaf-7	0
RXN0-5181_p_leaf-7	0
RXN-8313_c_leaf-7	0
RXN0-5182_p_leaf-7	0
RXN0-5183_c_leaf-7	0
RXN0-5224_p_leaf-7	4.1591
RXN0-5330-(NAD)_c_leaf-7	0
RXN0-5330-(NAD)_m_leaf-7	0
RXN0-5330-(NADP)_c_leaf-7	0
RXN0-5330-(NADP)_m_leaf-7	0
RXN0-6550_c_leaf-7	0
RXN0-722_c_leaf-7	0
RXN0-723_c_leaf-7	0
RXN0-724_c_leaf-7	0
RXN0-742_c_leaf-7	0
RXN0-743_c_leaf-7	0
RXN0-745_c_leaf-7	0
RXN0-746_c_leaf-7	0
RXN0-747_c_leaf-7	0
RXN0-748_c_leaf-7	0
RXN0-882_p_leaf-7	0
RXN0-884-(NAD)_p_leaf-7	0
RXN0-884-(NADP)_p_leaf-7	0
RXN0-901_c_leaf-7	0
RXN0-902_c_leaf-7	0
RXN1F-101_c_leaf-7	0
RXN-969_x_leaf-7	4.22122
RXN1F-143_c_leaf-7	0
RXN1F-144_c_leaf-7	0
RXN1F-147_c_leaf-7	0
RXN1F-148_c_leaf-7	0
RXN1F-150_c_leaf-7	0
RXN1F-151_c_leaf-7	0
RXN1F-155_c_leaf-7	0
RXN1F-160_c_leaf-7	0
RXN1F-161_c_leaf-7	0
RXN1F-162_c_leaf-7	0
RXN1F-163_c_leaf-7	0
RXN1F-165_c_leaf-7	0
RXN1F-167_c_leaf-7	0
RXN1F-168_c_leaf-7	0
RXN1F-170_c_leaf-7	0
RXN1F-19_c_leaf-7	0
RXN1F-20_p_leaf-7	0
RXN1F-28_c_leaf-7	0
RXN1F-357_c_leaf-7	0
RXN-7682_c_leaf-7	0
RXN1F-72_p_leaf-7	0
RXN1F-775_c_leaf-7	0
RXN1F-88_c_leaf-7	0
RXN1F-93_c_leaf-7	0
RXN1F-99_c_leaf-7	0
RXN26F-4_c_leaf-7	0
RXN26F-6_c_leaf-7	0
RXN3O-127_c_leaf-7	0
RXN3O-130_c_leaf-7	0
RXN3O-1380_c_leaf-7	0
RXN3O-145_c_leaf-7	0
RXN3O-178_c_leaf-7	0
RXN3O-1983_c_leaf-7	0
RXN3O-203_c_leaf-7	0
RXN3O-218_c_leaf-7	0
RXN3O-227_c_leaf-7	0
RXN3O-680_c_leaf-7	0
RXN490-3650_p_leaf-7	141.238
RXN66-101_c_leaf-7	0
RXN66-103_c_leaf-7	0
RXN66-10_c_leaf-7	0
RXN66-11_c_leaf-7	0
RXN66-12_c_leaf-7	0
RXN66-13_c_leaf-7	0
RXN0-5182_c_leaf-7	0
RXN66-142_c_leaf-7	0
RXN66-144_c_leaf-7	0
RXN66-146_c_leaf-7	0
RXN66-147_c_leaf-7	0
RXN66-14_c_leaf-7	0
RXN66-15-(NAD)_c_leaf-7	0
RXN66-15-(NADP)_c_leaf-7	0
RXN66-16-(NAD)_c_leaf-7	0
RXN66-16-(NADP)_c_leaf-7	0
RXN66-161_c_leaf-7	0
RXN66-162_c_leaf-7	0
RXN66-163_c_leaf-7	0
RXN66-164_c_leaf-7	0
RXN66-166_c_leaf-7	0
RXN66-168_c_leaf-7	0
RXN66-169_c_leaf-7	0
RXN66-17-(NAD)_c_leaf-7	0
RXN66-17-(NADP)_c_leaf-7	0
RXN66-18-(NAD)_c_leaf-7	0
RXN66-18-(NADP)_c_leaf-7	0
RXN66-181_c_leaf-7	0
RXN66-182_c_leaf-7	0
RXN66-183_c_leaf-7	0
RXN66-185_c_leaf-7	0
RXN66-19_c_leaf-7	0
RXN66-141_c_leaf-7	0
RXN66-20-(NAD)_c_leaf-7	0
RXN66-20-(NADP)_c_leaf-7	0
RXN66-21-(NAD)_c_leaf-7	0
RXN66-21-(NADP)_c_leaf-7	0
RXN66-22-(NAD)_c_leaf-7	0
RXN66-22-(NADP)_c_leaf-7	0
RXN66-221_c_leaf-7	0
RXN66-23-(NAD)_c_leaf-7	0
RXN66-23-(NADP)_c_leaf-7	0
RXN66-241_c_leaf-7	0
RXN66-24_c_leaf-7	0
RXN66-25_c_leaf-7	0
RXN66-26-(NAD)_c_leaf-7	0
RXN66-26-(NADP)_c_leaf-7	0
RXN66-27_c_leaf-7	0
RXN66-281-(NAD)_c_leaf-7	0
RXN66-281-(NADP)_c_leaf-7	0
RXN66-282_c_leaf-7	0
RXN66-28_c_leaf-7	0
RXN66-303_c_leaf-7	0
RXN66-304_c_leaf-7	0
RXN66-305_c_leaf-7	0
RXN66-310-(NAD)_c_leaf-7	0
RXN66-310-(NADP)_c_leaf-7	0
RXN1F-66_p_leaf-7	0
RXN66-311-(NADP)_c_leaf-7	0
RXN66-312-(NAD)_c_leaf-7	0
RXN66-312-(NADP)_c_leaf-7	0
RXN66-313-(NAD)_c_leaf-7	0
RXN66-313-(NADP)_c_leaf-7	0
RXN66-314_c_leaf-7	0
RXN66-315-(NAD)_c_leaf-7	0
RXN66-315-(NADP)_c_leaf-7	0
RXN66-316-(NAD)_c_leaf-7	0
RXN66-316-(NADP)_c_leaf-7	0
RXN66-317-(NAD)_c_leaf-7	0
RXN66-317-(NADP)_c_leaf-7	0
RXN66-318-(NAD)_c_leaf-7	0
RXN66-318-(NADP)_c_leaf-7	0
RXN66-319_c_leaf-7	0
RXN66-320_c_leaf-7	0
RXN66-321_c_leaf-7	0
RXN66-322-(NAD)_c_leaf-7	0
RXN66-322-(NADP)_c_leaf-7	0
RXN66-323_c_leaf-7	0
RXN66-3_c_leaf-7	3.73681
RXN66-3_m_leaf-7	0
RXN66-61_c_leaf-7	0
RXN66-311-(NAD)_c_leaf-7	0
RXN66-81_c_leaf-7	0
RXN66-82_c_leaf-7	0
RXN66-83_c_leaf-7	0
RXN6666-2_c_leaf-7	0
RXNN-404_c_leaf-7	0
RXNQT-4140-(NAD)_c_leaf-7	0
RXNQT-4140-(NADP)_c_leaf-7	0
RXNQT-4191_c_leaf-7	0
RXNQT-4300_c_leaf-7	0
RXNQT-4301_c_leaf-7	0
S-ADENMETSYN-RXN_c_leaf-7	0
S-ALLANTOIN_xc_leaf-7	0
S-FORMYLGLUTATHIONE-HYDROLASE-RXN_c_leaf-7	0
SAICARSYN-RXN_p_leaf-7	0
SAMDECARB-RXN_c_leaf-7	0
SAM_SHAC_pc_leaf-7	0
SARCOX-RXN_c_leaf-7	0
SEDOBISALDOL-RXN_p_leaf-7	5.62829
SERINE-C-PALMITOYLTRANSFERASE-RXN_c_leaf-7	0
SERINE-GLYOXYLATE-AMINOTRANSFERASE-RXN_x_leaf-7	3.97902
SERINE-O-ACETTRAN-RXN_c_leaf-7	0
RXN66-62_c_leaf-7	0
SERINE-O-ACETTRAN-RXN_p_leaf-7	0
SER_biomass_leaf-7	0
SER_mc_leaf-7	1.46919
SER_pc_leaf-7	0
SER_xc_leaf-7	-3.97902
SHCHCSYNTH-RXN_c_leaf-7	0
SHIKIMATE-5-DEHYDROGENASE-RXN_p_leaf-7	0
SHIKIMATE-KINASE-RXN_p_leaf-7	0
SO3_biomass_leaf-7	0
SO3_xc_leaf-7	0
SO4_pc_leaf-7	0
SO4_tx_leaf-7	0
SO4_xc_leaf-7	0
SPERMIDINESYN-RXN_c_leaf-7	0
SPERMINE-SYNTHASE-RXN_c_leaf-7	0
SPHINGANINE-1-PHOSPHATE-ALDOLASE-RXN_c_leaf-7	0
SPHINGANINE-KINASE-RXN_c_leaf-7	0
SPONTPRO-RXN_c_leaf-7	-3.73681
SPONTPRO-RXN_m_leaf-7	0
SPONTPRO-RXN_p_leaf-7	-2.6899
STARCH_biomass_leaf-7	0
SERINE-O-ACETTRAN-RXN_m_leaf-7	0
STRICTOSIDINE-SYNTHASE-RXN_c_leaf-7	0
SUCCARGDIHYDRO-RXN_c_leaf-7	0
SUCCCOASYN-RXN_m_leaf-7	0
SUCCDIAMINOPIMDESUCC-RXN_c_leaf-7	0
SUCCGLU-SEMIALDEHYDE-SUCCGLU-RXN_c_leaf-7	0
SUCCGLUDESUCC-RXN_c_leaf-7	0
SUCCINATE--COA-LIGASE-GDP-FORMING-RXN_m_leaf-7	0
SUCCINATE-DEHYDROGENASE-UBIQUINONE-RXN_m_leaf-7	0
SUCCINATE-SEMIALDEHYDE-DEHYDROGENASE-RXN_m_leaf-7	0
SUCCINYLDIAMINOPIMTRANS-RXN_c_leaf-7	0
SUCCORNTRANSAM-RXN_c_leaf-7	0
SUCROSE-1F-FRUCTOSYLTRANSFERASE-RXN_c_leaf-7	0
SUCROSE-PHOSPHATASE-RXN_c_leaf-7	0
SUCROSE-PHOSPHATE-SYNTHASE-RXN_c_leaf-7	0
SUCROSE-SYNTHASE-RXN_c_leaf-7	0
SUCROSE_H+_vc_leaf-7	0
SUCROSE_biomass_leaf-7	0
SUCROSE_rev_vc_leaf-7	0
SUC_ACONITATE_mc_leaf-7	0
SUC_CIT_mc_leaf-7	0
SUC_FUM_mc_leaf-7	0
STEROID-SULFOTRANSFERASE-RXN_c_leaf-7	0
SUC_Pi_mc_leaf-7	0
SUC_SO4_mc_leaf-7	0
SUC_xc_leaf-7	0
SULFATE-ADENYLYLTRANS-RXN_c_leaf-7	0
SULFATE-ADENYLYLTRANS-RXN_p_leaf-7	0
SULFATE_vc_leaf-7	0
SULFITE-REDUCT-RXN_c_leaf-7	0
SULFITE-REDUCTASE-(FERREDOXIN)-RXN_c_leaf-7	0
SUPEROX-DISMUT-RXN_c_leaf-7	0
SUPEROX-DISMUT-RXN_m_leaf-7	0
SUPEROX-DISMUT-RXN_p_leaf-7	0
SUPEROX-DISMUT-RXN_x_leaf-7	0
Sinap_biomass_leaf-7	0
TAG_biomass_leaf-7	0
TETHYDPICSUCC-RXN_c_leaf-7	0
TETRAACYLDISACC4KIN-RXN_c_leaf-7	0
THF_mc_leaf-7	-2.50982
THF_pc_leaf-7	0
THI-P-KIN-RXN_c_leaf-7	0
THI-P-SYN-RXN_c_leaf-7	0
THIAMIN-PYROPHOSPHOKINASE-RXN_c_leaf-7	0
THIAZOLSYN3-RXN_c_leaf-7	0
THIKIN-RXN_c_leaf-7	0
SUC_ISOCITRATE_mc_leaf-7	0
THIOREDOXIN-REDUCT-NADPH-RXN_m_leaf-7	0
THIOREDOXIN-REDUCT-NADPH-RXN_p_leaf-7	0
THIOSULFATE-SULFURTRANSFERASE-RXN_c_leaf-7	0
THREDEHYD-RXN_p_leaf-7	0
THREO-DS-ISO-CITRATE_xc_leaf-7	0
THREODEHYD-RXN_c_leaf-7	0
THREONINE-ALDOLASE-RXN_c_leaf-7	3.73681
THREOSPON-RXN_c_leaf-7	0
THRESYN-RXN_p_leaf-7	3.73681
THR_biomass_leaf-7	0
THR_pc_leaf-7	3.73681
THYKI-RXN_c_leaf-7	0
THYM-PHOSPH-RXN_c_leaf-7	0
THYMIDYLATESYN-RXN_m_leaf-7	0
TIGLYLCOA-HYDROXY-RXN_m_leaf-7	0
TMP_biomass_leaf-7	0
TMP_mc_leaf-7	0
TOCOPHEROL-O-METHYLTRANSFERASE-RXN_c_leaf-7	0
TOLUENE-SIDE-CHAIN-MONOOXYGENASE-RXN_c_leaf-7	0
TRANS-CINNAMATE-2-MONOOXYGENASE-RXN_c_leaf-7	0
THIOREDOXIN-REDUCT-NADPH-RXN_c_leaf-7	0
TRANSALDOL-RXN_p_leaf-7	0
TREHALA-RXN_c_leaf-7	0
TREHALOSE6PSYN-RXN_c_leaf-7	0
TREHALOSEPHOSPHA-RXN_c_leaf-7	0
TRIOSEPISOMERIZATION-RXN_c_leaf-7	0
TRIOSEPISOMERIZATION-RXN_p_leaf-7	11.2566
TROPINONE-REDUCTASE-RXN_c_leaf-7	0
TRP_biomass_leaf-7	0
TRP_pc_leaf-7	0
TRYPSYN-RXN_c_leaf-7	0
TRYPTOPHAN-2'-DIOXYGENASE-RXN_c_leaf-7	0
TRYPTOPHAN-2,3-DIOXYGENASE-RXN_c_leaf-7	0
TRYPTOPHAN-2-MONOOXYGENASE-RXN_c_leaf-7	0
TSA-REDUCT-RXN-(NAD)_c_leaf-7	0
TSA-REDUCT-RXN-(NADP)_c_leaf-7	0
TYRAMINE-N-FERULOYLTRANSFERASE-RXN_c_leaf-7	0
TYRAMINOTRANS-RXN_p_leaf-7	0
TYROSINE-3-MONOOXYGENASE-RXN_c_leaf-7	0
TYROSINE-AMINOTRANSFERASE-RXN_c_leaf-7	0
TYROSINE-DECARBOXYLASE-RXN_c_leaf-7	0
TYR_biomass_leaf-7	0
TYR_pc_leaf-7	0
UBIQUINONE_UBIQUINOL_mc_leaf-7	0
UDP-ARABINOSE-4-EPIMERASE-RXN_c_leaf-7	0
UDP-GLUCOSE_biomass_leaf-7	0
UDP-GLUCURONATE-4-EPIMERASE-RXN_c_leaf-7	0
TRANS-CINNAMATE-4-MONOOXYGENASE-RXN_c_leaf-7	0
UDP-N-ACETYLGLUCOSAMINE-4-EPIMERASE-RXN_c_leaf-7	0
UDP-NACMUR-ALA-LIG-RXN_c_leaf-7	0
UDP-NACMURALA-GLU-LIG-RXN_c_leaf-7	0
UDP-NACMURALGLDAPLIG-RXN_c_leaf-7	0
UDPACYLGLCNACDEACETYL-RXN_c_leaf-7	0
UDPGLUCEPIM-RXN_c_leaf-7	0
UDPKIN-RXN_c_leaf-7	0
UDPKIN-RXN_m_leaf-7	0
UDPKIN-RXN_p_leaf-7	0
UDPNACETYLGLUCOSAMENOLPYRTRANS-RXN_c_leaf-7	0
UDPNACETYLMURAMATEDEHYDROG-RXN_c_leaf-7	0
UDPREDUCT-RXN_c_leaf-7	0
UGD-RXN_c_leaf-7	0
UMPKI-RXN_c_leaf-7	0
UMPKI-RXN_p_leaf-7	0
UMP_biomass_leaf-7	0
URA-PHOSPH-RXN_c_leaf-7	0
URACIL-PRIBOSYLTRANS-RXN_c_leaf-7	0
URATE-OXIDASE-RXN_x_leaf-7	0
UDP-GLUCURONATE-DECARBOXYLASE-RXN_c_leaf-7	0
UREASE-RXN_c_leaf-7	0
UREA_mc_leaf-7	0
UREA_vc_leaf-7	0
UREIDOGLYCOLATE-HYDROLASE-RXN_c_leaf-7	0
URIDINEKIN-RXN_c_leaf-7	0
URKI-RXN_c_leaf-7	0
UROGENDECARBOX-RXN_p_leaf-7	0
UROGENIIISYN-RXN_p_leaf-7	0
URPHOS-RXN_c_leaf-7	0
UTPHEXPURIDYLYLTRANS-RXN_c_leaf-7	0
UTP_pc_leaf-7	0
VAL_biomass_leaf-7	0
VAL_mc_leaf-7	0
VAL_pc_leaf-7	0
VitaminB6_biomass_leaf-7	0
WATER_mc_leaf-7	0
WATER_pc_leaf-7	0
WATER_tx_leaf-7	9.72527
WATER_vc_leaf-7	0
WATER_xc_leaf-7	-3.25241
URATE_xc_leaf-7	0
XANTHOSINEPHOSPHORY-RXN_c_leaf-7	0
XMPXAN-RXN_c_leaf-7	0
XYLISOM-RXN_c_leaf-7	0
XYLOSE_biomass_leaf-7	0
XYLULOKIN-RXN_c_leaf-7	0
ZEATIN-O-BETA-D-XYLOSYLTRANSFERASE-RXN_c_leaf-7	0
coproporphyrinogen-III_pc_leaf-7	0
RXN1F-10_p_leaf-7	0
RXN66-1_c_leaf-7	0
X5P_Pi_pc_leaf-7	0
Leaf_biomass_tx_leaf-7	0
PHE_PROTON_vc_leaf-7	0
PHE_PROTON_rev_vc_leaf-7	0
PRO_PROTON_vc_leaf-7	0
PRO_PROTON_rev_vc_leaf-7	1.60668
TYR_PROTON_vc_leaf-7	0
TYR_PROTON_rev_vc_leaf-7	0
ASN_PROTON_vc_leaf-7	0
ASN_PROTON_rev_vc_leaf-7	0
SER_PROTON_vc_leaf-7	0
SER_PROTON_rev_vc_leaf-7	0
MET_PROTON_vc_leaf-7	0
MET_PROTON_rev_vc_leaf-7	0
VAL_PROTON_vc_leaf-7	0
VAL_PROTON_rev_vc_leaf-7	0
LEU_PROTON_vc_leaf-7	0
LEU_PROTON_rev_vc_leaf-7	0
ARG_PROTON_vc_leaf-7	0
ARG_PROTON_rev_vc_leaf-7	0
THR_PROTON_vc_leaf-7	0
THR_PROTON_rev_vc_leaf-7	0
LYS_PROTON_vc_leaf-7	0
LYS_PROTON_rev_vc_leaf-7	0
HIS_PROTON_vc_leaf-7	0
HIS_PROTON_rev_vc_leaf-7	0
CYS_PROTON_vc_leaf-7	0
CYS_PROTON_rev_vc_leaf-7	0
GLN_PROTON_vc_leaf-7	0
GLN_PROTON_rev_vc_leaf-7	2.6899
GLY_PROTON_vc_leaf-7	0
GLY_PROTON_rev_vc_leaf-7	0
GLT_PROTON_vc_leaf-7	0
GLT_PROTON_rev_vc_leaf-7	0
ILE_PROTON_vc_leaf-7	0
ILE_PROTON_rev_vc_leaf-7	0
4-AMINO-BUTYRATE_PROTON_vc_leaf-7	0
4-AMINO-BUTYRATE_PROTON_rev_vc_leaf-7	0
TRP_PROTON_vc_leaf-7	0
TRP_PROTON_rev_vc_leaf-7	0
L-ALPHA-ALANINE_PROTON_vc_leaf-7	0
L-ALPHA-ALANINE_PROTON_rev_vc_leaf-7	2.08754
L-ASPARTATE_PROTON_vc_leaf-7	0
L-ASPARTATE_PROTON_rev_vc_leaf-7	0
RXN0-5224_c_leaf-7	3.31453
RXN0-5224_m_leaf-7	0
RXN-5682_p_leaf-7	0
3-HYDROXBUTYRYL-COA-DEHYDRATASE-RXN_x_leaf-7	0
RXN-7978_p_leaf-7	0
RXN-7979_p_leaf-7	0
OROTATE-REDUCTASE-NADPH-RXN_p_leaf-7	0
SEDOHEPTULOSE-BISPHOSPHATASE-RXN_p_leaf-7	5.62829
GLYCERATE-DEHYDROGENASE-RXN_x_leaf-7	3.97902
NADPHOxid_c_tx_leaf-7	0
NADPHOxid_p_tx_leaf-7	1.31569
NADPHOxid_m_tx_leaf-7	0
NADPHOxid_x_tx_leaf-7	0
ATPase_c_tx_leaf-7	3.94707
PEPCARBOX-RXN_p_leaf-7	4.1591
GLUTAMATE-DEHYDROGENASE_RXN_m_leaf-7	-1.46919
NH4_tx_leaf-7	-1.04063
NH4_pc_leaf-7	0
NH4_mc_leaf-7	1.04063
GLUTAMATE-SYNTHASE-(NADH)-RXN_p_leaf-7	0
GLUTAMATE-SYNTHASE-(FERREDOXIN)-RXN_p_leaf-7	4.1591
SULFITE-REDUCTASE-(FERREDOXIN)-RXN_p_leaf-7	0
PEPCARBOX-RXN_c_leaf-7	3.31453
GLYC3PDEHYDROG-RXN_c_leaf-7	0
NITRATE_v_L_leaf-0_leaf-1	0
NITRATE_v_L_leaf-1_leaf-2	0
NITRATE_v_L_leaf-2_leaf-3	0
NITRATE_v_L_leaf-3_leaf-4	0
NITRATE_v_L_leaf-4_leaf-5	0
NITRATE_v_L_leaf-5_leaf-6	0
NITRATE_v_L_leaf-6_leaf-7	0
CIT_v_L_leaf-0_leaf-1	0
CIT_v_L_leaf-1_leaf-2	0
CIT_v_L_leaf-2_leaf-3	0
CIT_v_L_leaf-3_leaf-4	0.709093
CIT_v_L_leaf-4_leaf-5	0.709093
CIT_v_L_leaf-5_leaf-6	0.18192
CIT_v_L_leaf-6_leaf-7	0
FRU_v_L_leaf-0_leaf-1	0
FRU_v_L_leaf-1_leaf-2	0
FRU_v_L_leaf-2_leaf-3	0
FRU_v_L_leaf-3_leaf-4	0
FRU_v_L_leaf-4_leaf-5	0
FRU_v_L_leaf-5_leaf-6	0
FRU_v_L_leaf-6_leaf-7	0
FUM_v_L_leaf-0_leaf-1	0
FUM_v_L_leaf-1_leaf-2	0
FUM_v_L_leaf-2_leaf-3	0
FUM_v_L_leaf-3_leaf-4	0
FUM_v_L_leaf-4_leaf-5	0
FUM_v_L_leaf-5_leaf-6	0
FUM_v_L_leaf-6_leaf-7	0
GLC_v_L_leaf-0_leaf-1	0
GLC_v_L_leaf-1_leaf-2	0
GLC_v_L_leaf-2_leaf-3	0
GLC_v_L_leaf-3_leaf-4	0
GLC_v_L_leaf-4_leaf-5	0
GLC_v_L_leaf-5_leaf-6	0
GLC_v_L_leaf-6_leaf-7	0
MAL_v_L_leaf-0_leaf-1	0
MAL_v_L_leaf-1_leaf-2	0
MAL_v_L_leaf-2_leaf-3	0
MAL_v_L_leaf-3_leaf-4	0
MAL_v_L_leaf-4_leaf-5	0
MAL_v_L_leaf-5_leaf-6	0
MAL_v_L_leaf-6_leaf-7	0
SUCROSE_v_L_leaf-0_leaf-1	0
SUCROSE_v_L_leaf-1_leaf-2	0
SUCROSE_v_L_leaf-2_leaf-3	0
SUCROSE_v_L_leaf-3_leaf-4	0
SUCROSE_v_L_leaf-4_leaf-5	0
SUCROSE_v_L_leaf-5_leaf-6	0
SUCROSE_v_L_leaf-6_leaf-7	0
PRO_v_L_leaf-0_leaf-1	1.47928
PRO_v_L_leaf-1_leaf-2	6.42672
PRO_v_L_leaf-2_leaf-3	6.42672
PRO_v_L_leaf-3_leaf-4	6.42672
PRO_v_L_leaf-4_leaf-5	6.42672
PRO_v_L_leaf-5_leaf-6	6.42672
PRO_v_L_leaf-6_leaf-7	6.42672
TYR_v_L_leaf-0_leaf-1	0
TYR_v_L_leaf-1_leaf-2	0
TYR_v_L_leaf-2_leaf-3	0
TYR_v_L_leaf-3_leaf-4	0
TYR_v_L_leaf-4_leaf-5	0
TYR_v_L_leaf-5_leaf-6	0
TYR_v_L_leaf-6_leaf-7	0
ASN_v_L_leaf-0_leaf-1	0
ASN_v_L_leaf-1_leaf-2	0
ASN_v_L_leaf-2_leaf-3	0
ASN_v_L_leaf-3_leaf-4	0
ASN_v_L_leaf-4_leaf-5	0
ASN_v_L_leaf-5_leaf-6	0
ASN_v_L_leaf-6_leaf-7	0
SER_v_L_leaf-0_leaf-1	0
SER_v_L_leaf-1_leaf-2	0
SER_v_L_leaf-2_leaf-3	0
SER_v_L_leaf-3_leaf-4	0
SER_v_L_leaf-4_leaf-5	0
SER_v_L_leaf-5_leaf-6	0
SER_v_L_leaf-6_leaf-7	0
MET_v_L_leaf-0_leaf-1	0
MET_v_L_leaf-1_leaf-2	0
MET_v_L_leaf-2_leaf-3	0
MET_v_L_leaf-3_leaf-4	0
MET_v_L_leaf-4_leaf-5	0
MET_v_L_leaf-5_leaf-6	0
MET_v_L_leaf-6_leaf-7	0
VAL_v_L_leaf-0_leaf-1	-6.18172e-13
VAL_v_L_leaf-1_leaf-2	0
VAL_v_L_leaf-2_leaf-3	0
VAL_v_L_leaf-3_leaf-4	0
VAL_v_L_leaf-4_leaf-5	0
VAL_v_L_leaf-5_leaf-6	0
VAL_v_L_leaf-6_leaf-7	0
LEU_v_L_leaf-0_leaf-1	0
LEU_v_L_leaf-1_leaf-2	0
LEU_v_L_leaf-2_leaf-3	0
LEU_v_L_leaf-3_leaf-4	0
LEU_v_L_leaf-4_leaf-5	0
LEU_v_L_leaf-5_leaf-6	0
LEU_v_L_leaf-6_leaf-7	0
PHE_v_L_leaf-0_leaf-1	0
PHE_v_L_leaf-1_leaf-2	0
PHE_v_L_leaf-2_leaf-3	0
PHE_v_L_leaf-3_leaf-4	0
PHE_v_L_leaf-4_leaf-5	0
PHE_v_L_leaf-5_leaf-6	0
PHE_v_L_leaf-6_leaf-7	0
THR_v_L_leaf-0_leaf-1	0
THR_v_L_leaf-1_leaf-2	0
THR_v_L_leaf-2_leaf-3	0
THR_v_L_leaf-3_leaf-4	0
THR_v_L_leaf-4_leaf-5	0
THR_v_L_leaf-5_leaf-6	0
THR_v_L_leaf-6_leaf-7	0
LYS_v_L_leaf-0_leaf-1	0
LYS_v_L_leaf-1_leaf-2	0
LYS_v_L_leaf-2_leaf-3	0
LYS_v_L_leaf-3_leaf-4	0
LYS_v_L_leaf-4_leaf-5	0
LYS_v_L_leaf-5_leaf-6	0
LYS_v_L_leaf-6_leaf-7	0
HIS_v_L_leaf-0_leaf-1	0
HIS_v_L_leaf-1_leaf-2	0
HIS_v_L_leaf-2_leaf-3	0
HIS_v_L_leaf-3_leaf-4	0
HIS_v_L_leaf-4_leaf-5	0
HIS_v_L_leaf-5_leaf-6	0
HIS_v_L_leaf-6_leaf-7	0
CYS_v_L_leaf-0_leaf-1	1.23634e-12
CYS_v_L_leaf-1_leaf-2	0
CYS_v_L_leaf-2_leaf-3	0
CYS_v_L_leaf-3_leaf-4	0
CYS_v_L_leaf-4_leaf-5	0
CYS_v_L_leaf-5_leaf-6	0
CYS_v_L_leaf-6_leaf-7	0
GLN_v_L_leaf-0_leaf-1	0
GLN_v_L_leaf-1_leaf-2	0
GLN_v_L_leaf-2_leaf-3	0
GLN_v_L_leaf-3_leaf-4	0
GLN_v_L_leaf-4_leaf-5	0
GLN_v_L_leaf-5_leaf-6	0
GLN_v_L_leaf-6_leaf-7	10.7596
GLY_v_L_leaf-0_leaf-1	0
GLY_v_L_leaf-1_leaf-2	0
GLY_v_L_leaf-2_leaf-3	0
GLY_v_L_leaf-3_leaf-4	0
GLY_v_L_leaf-4_leaf-5	0
GLY_v_L_leaf-5_leaf-6	0
GLY_v_L_leaf-6_leaf-7	0
GLT_v_L_leaf-0_leaf-1	0
GLT_v_L_leaf-1_leaf-2	0
GLT_v_L_leaf-2_leaf-3	0
GLT_v_L_leaf-3_leaf-4	0
GLT_v_L_leaf-4_leaf-5	0
GLT_v_L_leaf-5_leaf-6	5.5704
GLT_v_L_leaf-6_leaf-7	0
ILE_v_L_leaf-0_leaf-1	0
ILE_v_L_leaf-1_leaf-2	0
ILE_v_L_leaf-2_leaf-3	0
ILE_v_L_leaf-3_leaf-4	0
ILE_v_L_leaf-4_leaf-5	0
ILE_v_L_leaf-5_leaf-6	0
ILE_v_L_leaf-6_leaf-7	0
4-AMINO-BUTYRATE_v_L_leaf-0_leaf-1	0
4-AMINO-BUTYRATE_v_L_leaf-1_leaf-2	0
4-AMINO-BUTYRATE_v_L_leaf-2_leaf-3	0
4-AMINO-BUTYRATE_v_L_leaf-3_leaf-4	0
4-AMINO-BUTYRATE_v_L_leaf-4_leaf-5	0
4-AMINO-BUTYRATE_v_L_leaf-5_leaf-6	0
4-AMINO-BUTYRATE_v_L_leaf-6_leaf-7	0
TRP_v_L_leaf-0_leaf-1	0
TRP_v_L_leaf-1_leaf-2	0
TRP_v_L_leaf-2_leaf-3	0
TRP_v_L_leaf-3_leaf-4	0
TRP_v_L_leaf-4_leaf-5	0
TRP_v_L_leaf-5_leaf-6	0
TRP_v_L_leaf-6_leaf-7	0
L-ALPHA-ALANINE_v_L_leaf-0_leaf-1	0
L-ALPHA-ALANINE_v_L_leaf-1_leaf-2	0
L-ALPHA-ALANINE_v_L_leaf-2_leaf-3	0
L-ALPHA-ALANINE_v_L_leaf-3_leaf-4	0
L-ALPHA-ALANINE_v_L_leaf-4_leaf-5	0
L-ALPHA-ALANINE_v_L_leaf-5_leaf-6	5.44626
L-ALPHA-ALANINE_v_L_leaf-6_leaf-7	8.35014
L-ASPARTATE_v_L_leaf-0_leaf-1	0
L-ASPARTATE_v_L_leaf-1_leaf-2	0
L-ASPARTATE_v_L_leaf-2_leaf-3	0
L-ASPARTATE_v_L_leaf-3_leaf-4	0
L-ASPARTATE_v_L_leaf-4_leaf-5	0
L-ASPARTATE_v_L_leaf-5_leaf-6	0
L-ASPARTATE_v_L_leaf-6_leaf-7	0
ARG_v_L_leaf-0_leaf-1	0
ARG_v_L_leaf-1_leaf-2	0
ARG_v_L_leaf-2_leaf-3	0
ARG_v_L_leaf-3_leaf-4	0
ARG_v_L_leaf-4_leaf-5	0
ARG_v_L_leaf-5_leaf-6	0
ARG_v_L_leaf-6_leaf-7	0
1-4-alpha-D-Glucan_p_L_leaf-0_leaf-1	0
1-4-alpha-D-Glucan_p_L_leaf-1_leaf-2	0
1-4-alpha-D-Glucan_p_L_leaf-2_leaf-3	6.35512
1-4-alpha-D-Glucan_p_L_leaf-3_leaf-4	7.54965
1-4-alpha-D-Glucan_p_L_leaf-4_leaf-5	14.2256
1-4-alpha-D-Glucan_p_L_leaf-5_leaf-6	6.45924
1-4-alpha-D-Glucan_p_L_leaf-6_leaf-7	0
light_biomass_constraint_c_leaf-7	0
dark_biomass_constraint_c_leaf-7	0
overall_biomass_tx_leaf-7	0
DM_PRO_c_leaf-7	8.03339

### Sheet: pareto_0.1
reaction_id	flux
(+)-NEOMENTHOL-DEHYDROGENASE-RXN_c_leaf-0	0
(-)-LIMONENE-3-MONOOXYGENASE-RXN_c_leaf-0	0
(-)-LIMONENE-6-MONOOXYGENASE-RXN_c_leaf-0	0
(-)-MENTHOL-DEHYDROGENASE-RXN_c_leaf-0	0
(S)-NORLAUDANOSOLINE-SYNTHASE-RXN_c_leaf-0	0
1,4-BETA-D-XYLAN-SYNTHASE-RXN_c_leaf-0	0
1.1.1.168-RXN_c_leaf-0	0
1.1.1.178-RXN_m_leaf-0	0
1.1.1.262-RXN_c_leaf-0	0
1.1.1.264-RXN-(NAD)_c_leaf-0	0
1.1.1.264-RXN-(NADP)_c_leaf-0	0
1.1.1.271-RXN_c_leaf-0	0
1.1.1.288-RXN_c_leaf-0	0
1.1.1.34-RXN_c_leaf-0	0
1.1.1.8-RXN_c_leaf-0	0
1.1.1.87-RXN_c_leaf-0	0
1.1.99.25-RXN_c_leaf-0	0
1.10.2.2-RXN_m_leaf-0	45.049
1.13.11.6-RXN_c_leaf-0	0
1.14.13.70-RXN_c_leaf-0	0
1.14.13.71-RXN_c_leaf-0	0
1.14.13.74-RXN_c_leaf-0	0
1.14.13.78-RXN_c_leaf-0	0
1.14.13.79-RXN_c_leaf-0	0
1.14.13.8-RXN_c_leaf-0	0
1.17.1.2-RXN-(NADP)_c_leaf-0	0
1.18.1.2-RXN_p_leaf-0	96.624
1.2.1.13-RXN_p_leaf-0	71.9699
1.2.1.2-RXN_m_leaf-0	0
1.2.1.2-RXN_p_leaf-0	0
1.2.1.25-RXN_m_leaf-0	0
1.2.1.27-RXN_c_leaf-0	0
1.2.1.31-RXN-(NADP)_c_leaf-0	0
1.2.1.32-RXN_c_leaf-0	0
1.2.1.9-RXN_c_leaf-0	0
1.2.3.14-RXN_c_leaf-0	0
1.21.3.1-RXN_c_leaf-0	0
1.3.1.2-RXN_c_leaf-0	-0.000201237
1.3.1.54-RXN_c_leaf-0	0
1.3.1.70-RXN_c_leaf-0	0
1.3.1.71-RXN_c_leaf-0	0
1.3.3.9-RXN_c_leaf-0	0
1.5.1.15-RXN_c_leaf-0	0.00123387
1.5.1.20-RXN-(NAD)_c_leaf-0	-0.00931755
1.5.1.7-RXN_c_leaf-0	0
1.5.1.8-RXN_c_leaf-0	0
1.5.1.9-RXN_c_leaf-0	0
1.5.5.1-RXN_m_leaf-0	0
1.6.5.4-RXN_x_leaf-0	0
1.8.4.8-RXN_c_leaf-0	0
1.8.4.9-RXN_p_leaf-0	-0.000547748
1.8.5.1-RXN_c_leaf-0	0
1.8.5.1-RXN_m_leaf-0	0
1.8.5.1-RXN_p_leaf-0	0
1.8.5.1-RXN_x_leaf-0	0
10-FORMYL-THF_pc_leaf-0	-0.00123387
12-OXOPHYTODIENOATE-REDUCTASE-RXN_c_leaf-0	0
1TRANSKETO-RXN_p_leaf-0	-14.3048
2,4-DIAMINOPENTANOATE-DEHYDROGENASE-RXN-(NAD)_c_leaf-0	0
2,4-DIAMINOPENTANOATE-DEHYDROGENASE-RXN-(NADP)_c_leaf-0	0
2-AMINOADIPATE-AMINOTRANSFERASE-RXN_c_leaf-0	0
2-AMINOMUCONATE-REDUCTASE-RXN_c_leaf-0	0
2-DEHYDROPANTOATE-REDUCT-RXN_c_leaf-0	0
2-ISOPROPYLMALATESYN-RXN_p_leaf-0	0.00472234
2-KETO-ADIPATE-DEHYDROG-RXN_c_leaf-0	0
2-KETOGLUTARATE_xc_leaf-0	2.55681
2-MEBUCOA-FAD-RXN_m_leaf-0	0
2-OXOGLUT-DECARBOX-RXN_c_leaf-0	0
2-aminoprop-2-enoate_tx_leaf-0	0
2.1.1.103-RXN_c_leaf-0	0
2.1.1.114-RXN_c_leaf-0	0
2.1.1.116-RXN_c_leaf-0	0
2.1.1.128-RXN_c_leaf-0	0
2.1.1.130-RXN_c_leaf-0	0
2.1.1.131-RXN_c_leaf-0	0
2.1.1.132-RXN_c_leaf-0	0
2.1.1.133-RXN_c_leaf-0	0
2.1.1.140-RXN_c_leaf-0	0
2.1.1.143-RXN_c_leaf-0	0
2.1.1.19-RXN_c_leaf-0	0
2.1.1.5-RXN_c_leaf-0	0
2.1.1.62-RXN_c_leaf-0	0
2.1.1.69-RXN_c_leaf-0	0
2.1.1.86-RXN_c_leaf-0	0
2.3.1.133-RXN_c_leaf-0	0
2.3.1.156-RXN_c_leaf-0	0
2.3.1.162-RXN_c_leaf-0	0
2.3.1.167-RXN_c_leaf-0	0
2.3.1.180-RXN_p_leaf-0	0
2.3.1.72-RXN_c_leaf-0	0
2.3.1.89-RXN_c_leaf-0	0
2.4.1.114-RXN_c_leaf-0	0
2.4.1.117-RXN_c_leaf-0	0
2.4.1.121-RXN_c_leaf-0	0
2.4.1.123-RXN_c_leaf-0	0
2.4.1.141-RXN_c_leaf-0	0
2.4.1.142-RXN_c_leaf-0	0
2.4.1.156-RXN_c_leaf-0	0
2.4.1.214-RXN_c_leaf-0	0
2.4.1.218-RXN_c_leaf-0	0
2.4.1.67-RXN_c_leaf-0	0
2.4.1.82-RXN_c_leaf-0	0
2.4.1.83-RXN_c_leaf-0	0
2.4.2.34-RXN_c_leaf-0	0
2.5.1.19-RXN_p_leaf-0	0.0541663
2.5.1.21-RXN_c_leaf-0	0
2.5.1.32-RXN_c_leaf-0	0
2.5.1.43-RXN_c_leaf-0	0
2.6.1.18-RXN_c_leaf-0	0
2.6.1.30-RXN_c_leaf-0	0
2.6.1.58-RXN_c_leaf-0	0
2.7.1.127-RXN_c_leaf-0	0
2.7.1.134-RXN_c_leaf-0	0
2.7.1.148-RXN_p_leaf-0	0.00024079
2.7.1.76-RXN_c_leaf-0	0
2.7.1.90-RXN_c_leaf-0	0
2.7.7.1-RXN_c_leaf-0	0
2.7.7.13-RXN_c_leaf-0	0
2.7.7.14-RXN_c_leaf-0	0
2.7.7.15-RXN_c_leaf-0	0
2.7.7.44-RXN_c_leaf-0	0
2.7.7.60-RXN_p_leaf-0	0.00024079
2.7.8.15-RXN_c_leaf-0	0
2.7.9.3-RXN_c_leaf-0	0
2KETO-3METHYLVALERATE-RXN_m_leaf-0	0
2KETO-4METHYL-PENTANOATE-DEHYDROG-RXN_m_leaf-0	0
2KG_ACONITATE_mc_leaf-0	0.000437864
2KG_CIT_mc_leaf-0	0
2KG_ISOCITRATE_mc_leaf-0	0
2KG_MAL_mc_leaf-0	2.9237
2KG_MAL_pc_leaf-0	-47.4109
2KG_OAA_mc_leaf-0	30.6859
2KG_SUC_mc_leaf-0	0.00153175
2OXOGLUTARATEDEH-RXN_m_leaf-0	0
2PGADEHYDRAT-RXN_c_leaf-0	11.4079
2PGADEHYDRAT-RXN_p_leaf-0	0
2TRANSKETO-RXN_p_leaf-0	-14.359
3'(2'),5'-BISPHOSPHATE-NUCLEOTIDASE-RXN_c_leaf-0	0
3-5-XYLENOL-METHYLHYDROXYLASE-RXN_c_leaf-0	0
3-CH3-2-OXOBUTANOATE-OH-CH3-XFER-RXN_c_leaf-0	0
3-DEHYDROQUINATE-DEHYDRATASE-RXN_p_leaf-0	0.0541663
3-DEHYDROQUINATE-SYNTHASE-RXN_p_leaf-0	0.0541663
3-DEHYDROSPHINGANINE-REDUCTASE-RXN_c_leaf-0	0
3-HYDROXY-KYNURENINASE-RXN_c_leaf-0	0
3-HYDROXY-PROPIONATE_mc_leaf-0	0
3-HYDROXYBENZOATE-4-MONOOXYGENASE-RXN_c_leaf-0	0
3-HYDROXYBENZOATE-6-MONOOXYGENASE-RXN_c_leaf-0	0
3-HYDROXYBUTYRYL-COA-DEHYDROGENASE-RXN_c_leaf-0	0
3-HYDROXYISOBUTYRATE-DEHYDROGENASE-RXN_m_leaf-0	0
3-HYDROXYISOBUTYRYL-COA-HYDROLASE-RXN_m_leaf-0	0
3-HYDROXYPROPIONATE-DEHYDROGENASE-RXN_c_leaf-0	0
3-ISOPROPYLMALDEHYDROG-RXN_p_leaf-0	0.00472234
3-ISOPROPYLMALISOM-RXN_p_leaf-0	0.00472234
3-OH-BENZALDEHYDE-DEHYDROG-NADP+-RXN_c_leaf-0	0
3-SULFINOALANINE-AMINOTRANSFERASE-RXN_c_leaf-0	0
3.1.2.14-RXN_p_leaf-0	0
3.1.3.46-RXN_c_leaf-0	0
3.1.3.56-RXN_c_leaf-0	0
3.2.1.26-RXN_c_leaf-0	0
3.2.1.68-RXN_c_leaf-0	0
3.5.2.17-RXN_x_leaf-0	0
DCMP-DEAMINASE-RXN_c_leaf-0	0.000286426
3.5.4.27-RXN_c_leaf-0	0
3.6.1.17-RXN_c_leaf-0	0
3.6.3.14-RXN_c_leaf-0	0
3.6.5.1-RXN_c_leaf-0	0
3.6.5.4-RXN_c_leaf-0	0
3PGAREARR-RXN_c_leaf-0	11.4079
1.14.13.93-RXN_c_leaf-0	0
3PGA_Pi_pc_leaf-0	11.4079
4-AMINO-BUTYRATE_mc_leaf-0	0
4-COUMARATE--COA-LIGASE-RXN_c_leaf-0	0.00397555
4-HYDROXYPHENYLPYRUVATE-DIOXYGENASE-RXN_c_leaf-0	0
4.1.1.32-RXN_c_leaf-0	0
4.1.1.45-RXN_c_leaf-0	0
4.1.1.72-RXN_c_leaf-0	0
4.1.1.74-RXN_c_leaf-0	0
4.1.99.4-RXN_c_leaf-0	0
4.2.1.58-RXN_p_leaf-0	0
4.2.1.59-RXN_p_leaf-0	0
4.2.1.61-RXN_p_leaf-0	0
4.2.3.16-RXN_c_leaf-0	0
4.2.3.19-RXN_c_leaf-0	0
4.3.1.4-RXN_c_leaf-0	0
4.3.99.1-RXN_c_leaf-0	0
4.4.1.14-RXN_c_leaf-0	0
4OH2OXOGLUTARALDOL-RXN_c_leaf-0	0
5-FORMYL-THF-CYCLO-LIGASE-RXN_c_leaf-0	0
5-METHYL-THF_pc_leaf-0	0
5-METHYLTHIORIBOSE-KINASE-RXN_c_leaf-0	0
5-OXOPROLINASE-(ATP-HYDROLYSING)-RXN_c_leaf-0	0
5.3.1.23-RXN_c_leaf-0	0
5.4.1.2-RXN_c_leaf-0	0
5.4.4.2-RXN_c_leaf-0	0
5.5.1.13-RXN_c_leaf-0	0
RXN-13202_p_leaf-0	0
6PFRUCTPHOS-RXN_c_leaf-0	0
6PFRUCTPHOS-RXN_p_leaf-0	0
6PGLUCONDEHYDROG-RXN-(NADP)_c_leaf-0	0
6PGLUCONDEHYDROG-RXN-(NADP)_p_leaf-0	0
6PGLUCONOLACT-RXN_c_leaf-0	0
6PGLUCONOLACT-RXN_p_leaf-0	0
7KAPSYN-RXN_c_leaf-0	0
ACETALD_mc_leaf-0	-0.314549
ACETATE--COA-LIGASE-RXN_p_leaf-0	0.0162711
ACETATE--COA-LIGASE-RXN_x_leaf-0	5.62932
ACETATEKIN-RXN_c_leaf-0	0
ACETOACETATE-DECARBOXYLASE-RXN_c_leaf-0	0
ACETOLACTREDUCTOISOM-RXN_p_leaf-0	0.0063125
ACETOLACTSYN-RXN_p_leaf-0	0.0063125
ACETONE-CYANHYDRIN-LYASE-RXN_c_leaf-0	0
ACETOOHBUTREDUCTOISOM-RXN_p_leaf-0	0.00239534
ACETOOHBUTSYN-RXN_p_leaf-0	0.00239534
ACETYL-COA-ACETYLTRANSFER-RXN_c_leaf-0	0
ACETYL-COA-ACETYLTRANSFER-RXN_x_leaf-0	0
ACETYL-COA-CARBOXYLTRANSFER-RXN_p_leaf-0	0
ACETYLGLUTKIN-RXN_p_leaf-0	0
ACETYLHOMOSER-CYS-RXN_c_leaf-0	0
ACETYLORNDEACET-RXN_p_leaf-0	0
ACET_mc_leaf-0	0.314549
ACET_pc_leaf-0	-0.0162711
ACET_xc_leaf-0	-5.62932
ACONITATEDEHYDR-RXN_c_leaf-0	5.58668
ACONITATEDEHYDR-RXN_m_leaf-0	0
ACONITATEHYDR-RXN_c_leaf-0	0
ACONITATEHYDR-RXN_m_leaf-0	5.58668
ACSERLY-RXN_c_leaf-0	0
ACSERLY-RXN_m_leaf-0	0
ACSERLY-RXN_p_leaf-0	0
ADCLY-RXN_p_leaf-0	0
ADDALT-RXN_c_leaf-0	0
ADENINE-DEAMINASE-RXN_c_leaf-0	0.000201237
ADENODEAMIN-RXN_c_leaf-0	0
ADENOSINE-KINASE-RXN_c_leaf-0	0
ADENOSINE-NUCLEOSIDASE-RXN_c_leaf-0	0
ADENOSINETRIPHOSPHATASE-RXN_c_leaf-0	0
ADENOSYLHOMOCYSTEINASE-RXN_c_leaf-0	0
ADENOSYLHOMOCYSTEINE-NUCLEOSIDASE-RXN_c_leaf-0	0
ADENPHOSPHOR-RXN_c_leaf-0	0
ADENPRIBOSYLTRAN-RXN_c_leaf-0	0
ADENYL-KIN-RXN_c_leaf-0	0
ADENYL-KIN-RXN_m_leaf-0	16.8056
ADENYL-KIN-RXN_p_leaf-0	-11.145
ADENYLATECYC-RXN_c_leaf-0	0
ADENYLOSUCCINATE-SYNTHASE-RXN_p_leaf-0	0.000713944
ADENYLYLSULFATASE-RXN_c_leaf-0	0
ADENYLYLSULFKIN-RXN_c_leaf-0	0
ADENYLYLSULFKIN-RXN_p_leaf-0	0
ADOMET-DMK-METHYLTRANSFER-RXN_c_leaf-0	0
ADPREDUCT-RXN_c_leaf-0	-0.000136153
ADP_pc_leaf-0	-11.1641
AGMATIN-RXN_c_leaf-0	0
3-SULFINYL-PYRUVATE-SPON-RXN_c_leaf-0	0
AICARSYN-RXN_p_leaf-0	0.000519928
AICARTRANSFORM-RXN_p_leaf-0	0.000713944
AIRCARBOXY-RXN_p_leaf-0	-0.000519928
AIRS-RXN_p_leaf-0	0.000519928
AIR_pc_leaf-0	0
AKBLIG-RXN_c_leaf-0	0
AKPTHIOL-RXN_c_leaf-0	0
ALANINE--GLYOXYLATE-AMINOTRANSFERASE-RXN_x_leaf-0	0
ALANINE-AMINOTRANSFERASE-RXN_c_leaf-0	-0.00244906
ALANINE-AMINOTRANSFERASE-RXN_m_leaf-0	0
ALANINE-AMINOTRANSFERASE-RXN_x_leaf-0	0
ALA_biomass_leaf-0	0
ALCOHOL-DEHYDROG-GENERIC-RXN_c_leaf-0	0
ALDOSE1EPIM-RXN_c_leaf-0	0
ALLANTOICASE-RXN_c_leaf-0	0
ALLANTOINASE-RXN_c_leaf-0	0
ALLENE-OXIDE-CYCLASE-RXN_c_leaf-0	0
ALLYSINE-DEHYDROG-RXN_c_leaf-0	0
3PGAREARR-RXN_p_leaf-0	0
ALPHAGALACTOSID-RXN_c_leaf-0	0
AMACETOXID-RXN_c_leaf-0	0
AMINO-CARBOXYMUCONATE-SEMIALDEHYDE-RXN_c_leaf-0	0
AMINO-OH-HYDROXYMETHYL-DIHYDROPTERIDINE_mc_leaf-0	0
AMINOPROPDEHYDROG-RXN_c_leaf-0	0
AMP-DEAMINASE-RXN_c_leaf-0	5.26961e-05
AMP-DEPHOSPHORYLATION-RXN_c_leaf-0	0
AMP-NUCLEOSID-RXN_c_leaf-0	0.000201237
AMPSYN-RXN_p_leaf-0	0.000713944
AMP_ATP_xc_leaf-0	5.62932
AMP_biomass_leaf-0	0
AMP_pc_leaf-0	11.1647
AMYLOMALT-RXN_c_leaf-0	0
AMYLOMALT-RXN_p_leaf-0	0
ANTHRANILATE-N-BENZOYLTRANSFERASE-RXN_c_leaf-0	0
ANTHRANSYN-RXN_p_leaf-0	0.000193136
APIGNAR-RXN_c_leaf-0	0
APYRASE-RXN_c_leaf-0	0
ARABINOSE_biomass_leaf-0	0
ARGINASE-RXN_m_leaf-0	0
ARGININE-2-MONOOXYGENASE-RXN_c_leaf-0	0
ARGININE-DEIMINASE-RXN_c_leaf-0	0
ARGININE-N-SUCCINYLTRANSFERASE-RXN_c_leaf-0	0
ARGSUCCINLYA-RXN_c_leaf-0	0.000297879
ARGSUCCINSYN-RXN_c_leaf-0	0.000297879
ARG_CITRULLINE_mc_leaf-0	-0.000297879
ARG_HIS_mc_leaf-0	0
ARG_LYS_mc_leaf-0	0
ARG_ORNITHINE_mc_leaf-0	0
ARG_biomass_leaf-0	0
ARG_mc_leaf-0	0.000297879
AROMATIC-L-AMINO-ACID-DECARBOXYLASE-RXN_c_leaf-0	0
ARYLFORMAMIDASE-RXN_c_leaf-0	0
ASCORBATE_CPD-330_mc_leaf-0	0
ASNSYNA-RXN_c_leaf-0	0.00128918
ASNSYNB-RXN_c_leaf-0	0
ASN_biomass_leaf-0	0
ASPAMINOTRANS-RXN_c_leaf-0	-5.65382
ASPAMINOTRANS-RXN_m_leaf-0	0
ASPAMINOTRANS-RXN_p_leaf-0	0
ASPAMINOTRANS-RXN_x_leaf-0	0
ASPARAGHYD-RXN_c_leaf-0	0
AGMATINE-DEIMINASE-RXN_c_leaf-0	0
ASPARTATE-SEMIALDEHYDE-DEHYDROGENASE-RXN_p_leaf-0	-5.64894
ASPARTATEKIN-RXN_p_leaf-0	5.64894
ASPCARBTRANS-RXN_p_leaf-0	0.000766777
ASP_biomass_leaf-0	0
ATP-CITRATE-(PRO-S-)-LYASE-RXN_c_leaf-0	0
ATPPHOSPHORIBOSYLTRANS-RXN_p_leaf-0	-0.000194016
ATP_ADP_Pi_pc_leaf-0	0
ATP_ADP_mc_leaf-0	0
ATP_ADP_xc_leaf-0	0
ATP_AMP_mc_leaf-0	16.8056
ATP_pc_leaf-0	0
BADH-RXN_c_leaf-0	0
BENZALDEHYDE-DEHYDROGENASE-(NAD+)-RXN_c_leaf-0	0
BENZYL-ALC-DEHYDROGENASE-RXN_c_leaf-0	0
BENZYL-ALCOHOL-DEHYDROGENASE-RXN_c_leaf-0	0
BETA-UREIDOPROPIONASE-RXN_c_leaf-0	0.000201237
BETAGALACTOSID-RXN_c_leaf-0	0
BHBDCLOS-RXN_x_leaf-0	0
BIS(5'-ADENOSYL)-TRIPHOSPHATASE-RXN_c_leaf-0	0
ASPARTASE-RXN_c_leaf-0	0
BRANCHED-CHAINAMINOTRANSFERILEU-RXN_m_leaf-0	0
BRANCHED-CHAINAMINOTRANSFERILEU-RXN_p_leaf-0	-0.00239534
BRANCHED-CHAINAMINOTRANSFERLEU-RXN_c_leaf-0	0
BRANCHED-CHAINAMINOTRANSFERLEU-RXN_m_leaf-0	0
BRANCHED-CHAINAMINOTRANSFERLEU-RXN_p_leaf-0	-0.00472234
BRANCHED-CHAINAMINOTRANSFERVAL-RXN_c_leaf-0	0
BRANCHED-CHAINAMINOTRANSFERVAL-RXN_m_leaf-0	0
BRANCHED-CHAINAMINOTRANSFERVAL-RXN_p_leaf-0	-0.00159016
BUTYRATE-KINASE-RXN_c_leaf-0	0
BUTYRYL-COA-DEHYDROGENASE-RXN_c_leaf-0	0
CAFFEOYL-COA-O-METHYLTRANSFERASE-RXN_c_leaf-0	0.00615307
CARBAMATE-KINASE-RXN_m_leaf-0	0.000297879
CARBAMATE-KINASE-RXN_p_leaf-0	0.000766777
CARBODEHYDRAT-RXN_c_leaf-0	0
CARBOXYCYCLOHEXADIENYL-DEHYDRATASE-RXN_p_leaf-0	0.0524345
CARBPSYN-RXN_p_leaf-0	0
CARNCOARACE-RXN_c_leaf-0	0
CARVEOL-DEHYDROGENASE-RXN_c_leaf-0	0
CATAL-RXN_x_leaf-0	5.37088
CBBLSSYN-RXN_p_leaf-0	0
CDPKIN-RXN_c_leaf-0	0
CDPKIN-RXN_m_leaf-0	0
CDPKIN-RXN_p_leaf-0	0.00024079
CDPREDUCT-RXN_c_leaf-0	0.000139555
CELLULOSE-SYNTHASE-(GDP-FORMING)-RXN_c_leaf-0	0
CELLULOSE-SYNTHASE-(UDP-FORMING)-RXN_c_leaf-0	0.109471
CEL_biomass_leaf-0	0
CHLOROPHYLLASE-RXN_c_leaf-0	0
CHL_A_biomass_leaf-0	0
CHL_B_biomass_leaf-0	0
CHOLESTEROL_biomass_leaf-0	0
CHOLINE-KINASE-RXN_c_leaf-0	0
CHORISMATE-SYNTHASE-RXN_p_leaf-0	0.0541663
CHORISMATEMUT-RXN_c_leaf-0	0
CHORISMATEMUT-RXN_p_leaf-0	0.0539731
CINNAMOYL-COA-REDUCTASE-RXN_c_leaf-0	0
CINNAMYL-ALCOHOL-DEHYDROGENASE-RXN_c_leaf-0	0
CITLY-RXN_c_leaf-0	0
CITRULLINASE-RXN_c_leaf-0	0
CITSYN-RXN_m_leaf-0	0
CITSYN-RXN_x_leaf-0	5.62932
CIT_ACONITATE_mc_leaf-0	0
ARGDECARBOX-RXN_c_leaf-0	0
CIT_H+_vc_leaf-0	0
CIT_ISOCITRATE_mc_leaf-0	0
CIT_xc_leaf-0	5.62932
CMPKI-RXN_c_leaf-0	-0.000139555
CMPKI-RXN_p_leaf-0	0.00024079
CMP_biomass_leaf-0	0
CO2_mc_leaf-0	8.19853
CO2_pc_leaf-0	-32.307
CO2_tx_leaf-0	29.6546
CO2_xc_leaf-0	0
COBALAMINSYN-RXN_c_leaf-0	0
COBINPGUANYLYLTRANS-RXN_c_leaf-0	0
CO_tx_leaf-0	0
CPD-4211_xc_leaf-0	0
CPD-499_xc_leaf-0	0
CPM-KDOSYNTH-RXN_c_leaf-0	0
CTPSYN-RXN_c_leaf-0	0
CYCLOARTENOL-SYNTHASE-RXN_c_leaf-0	0
CYCLOEUCALENOL-CYCLOISOMERASE-RXN_c_leaf-0	0
CYSPH-RXN_p_leaf-0	0.00265969
CYSSYNMULTI-RXN_c_leaf-0	0.000547748
RXN-15130_p_leaf-0	0.00239534
CYSTATHIONINE-BETA-LYASE-RXN_p_leaf-0	0.000264357
CYSTATHIONINE-BETA-SYNTHASE-RXN_p_leaf-0	0
CYSTEINE-AMINOTRANSFERASE-RXN_c_leaf-0	0
CYSTEINE-DIOXYGENASE-RXN_c_leaf-0	0
CIT_H+_rev_vc_leaf-0	0.0426406
CYS_mc_leaf-0	0
CYS_pc_leaf-0	-0.000264357
CYTDEAM-RXN_c_leaf-0	0
CYTIDEAM-RXN_c_leaf-0	0
CYTIDEAM2-RXN_c_leaf-0	0
CYTIDINEKIN-RXN_c_leaf-0	0
CYTIKIN-RXN_c_leaf-0	0
CYTOCHROME-B5-REDUCTASE-RXN_c_leaf-0	0
CYTOCHROME-C-OXIDASE-RXN_m_leaf-0	22.5245
Chlorophyllase_p_leaf-0	0
Conol_biomass_leaf-0	0
Coumol_biomass_leaf-0	0
D-LACTATE-DEHYDROGENASE-(CYTOCHROME)-RXN_c_leaf-0	0
D-PPENTOMUT-RXN_c_leaf-0	0
D-RIBULOKIN-RXN_c_leaf-0	0
DADPKIN-RXN_c_leaf-0	0.000136153
DADPKIN-RXN_m_leaf-0	0
DADPKIN-RXN_p_leaf-0	0
DAHPSYN-RXN_p_leaf-0	0.0541663
DALADALALIG-RXN_c_leaf-0	0
DAPASYN-RXN_c_leaf-0	0
DCDPKIN-RXN_c_leaf-0	0
DCDPKIN-RXN_m_leaf-0	0
DCDPKIN-RXN_p_leaf-0	0
DCTP-DEAM-RXN_c_leaf-0	0
DECAPCISTRANSFER-RXN_c_leaf-0	0
DELTA3-ISOPENTENYL-PP_pc_leaf-0	0
DELTA3-ISOPENTENYL-PP_xc_leaf-0	0
DEOXYADENPHOSPHOR-RXN_c_leaf-0	0
DEOXYGLUCONOKIN-RXN_c_leaf-0	0
DEOXYINOPHOSPHOR-RXN_c_leaf-0	0
DEOXYRIBOSE-P-ALD-RXN_c_leaf-0	0
DEPHOSPHOCOAKIN-RXN_c_leaf-0	0
DETHIOBIOTIN-SYN-RXN_c_leaf-0	0
DGDPKIN-RXN_c_leaf-0	0
DGDPKIN-RXN_m_leaf-0	0
DGDPKIN-RXN_p_leaf-0	0
DHAP_3PGA_pc_leaf-0	0
DHAP_Pi_pc_leaf-0	0
DHBDEHYD-RXN_c_leaf-0	0
DHDOGALDOL-RXN_c_leaf-0	0
DHSHIKIMATE-DEHYDRO-RXN_c_leaf-0	0
DI-H-OROTATE_pc_leaf-0	0
DIAMINOPIMDECARB-RXN_p_leaf-0	0.000202802
DIAMINOPIMEPIM-RXN_p_leaf-0	0.000202802
DIHYDLIPOXN-RXN_c_leaf-0	0
DIHYDRODIPICSYN-RXN_p_leaf-0	0.000202802
DIHYDROFOLATEREDUCT-RXN_m_leaf-0	-0.000139985
DIHYDROFOLATESYNTH-RXN_m_leaf-0	0
DIHYDROKAEMPFEROL-4-REDUCTASE-RXN_c_leaf-0	0
DIHYDRONEOPTERIN-MONO-P-DEPHOS-RXN_c_leaf-0	0
DIHYDROOROT-RXN_p_leaf-0	-0.000766777
DIHYDROOROTOX-RXN_c_leaf-0	0
DIHYDROPICRED-RXN-(NAD)_p_leaf-0	0
DIHYDROPICRED-RXN-(NADP)_p_leaf-0	-0.000202802
DIHYDROPYRIMIDINASE-RXN_c_leaf-0	0.000201237
DIHYDROXYISOVALDEHYDRAT-RXN_p_leaf-0	0.0063125
DIHYDROXYMETVALDEHYDRAT-RXN_p_leaf-0	0.00239534
DIOHBUTANONEPSYN-RXN_c_leaf-0	0
DIPHOSPHOMEVALONTE-DECARBOXYLASE-RXN_x_leaf-0	0
DIPHTHINE-SYNTHASE-RXN_c_leaf-0	0
DLACTDEHYDROGNAD-RXN_c_leaf-0	0
DMK-RXN_c_leaf-0	0
DOLICHOL-KINASE-RXN_c_leaf-0	0
DOPAMINE-BETA-MONOOXYGENASE-RXN_c_leaf-0	0
DTDPDEHYDRHAMEPIM-RXN_c_leaf-0	0
DTDPDEHYRHAMREDUCT-RXN_c_leaf-0	0
DTDPGLUCDEHYDRAT-RXN_c_leaf-0	0
DTDPGLUCOSEPP-RXN_c_leaf-0	0
DTDPKIN-RXN_c_leaf-0	0
DTDPKIN-RXN_m_leaf-0	0
DTDPKIN-RXN_p_leaf-0	0
DTMPKI-RXN_c_leaf-0	0
DUDPKIN-RXN_c_leaf-0	0.000426411
DUDPKIN-RXN_m_leaf-0	0
DUDPKIN-RXN_p_leaf-0	0
DUMP_mc_leaf-0	-0.000139985
DURIDKI-RXN_c_leaf-0	0
DUTP-PYROP-RXN_c_leaf-0	0.000426411
DXPREDISOM-RXN_p_leaf-0	-0.00024079
CYS_biomass_leaf-0	0
Deoxyribose_tx_leaf-0	0
ENTMULTI-RXN_c_leaf-0	0
ERYTH4PDEHYDROG-RXN_c_leaf-0	0
ERYTHRON4PDEHYDROG-RXN_c_leaf-0	0
ETHANOLAMINE-KINASE-RXN_c_leaf-0	0
ETHYL-RXN_c_leaf-0	0
F16ALDOLASE-RXN_c_leaf-0	-0.121806
F16ALDOLASE-RXN_p_leaf-0	-14.3789
F16BDEPHOS-RXN_c_leaf-0	0.121806
F16BDEPHOS-RXN_p_leaf-0	14.3789
FABAUNSATDEHYDR-RXN_c_leaf-0	0
FADSYN-RXN_c_leaf-0	0
FAD_reg_m_leaf-0	0.000297879
FARNESYLTRANSTRANSFERASE-RXN_p_leaf-0	6.01975e-05
FCC-NCC-PH_v_leaf-0	0
FCC_pc_leaf-0	0
FCC_vc_leaf-0	0
FERREDOXIN--NITRITE-REDUCTASE-RXN_p_leaf-0	0
FERRIC-CHELATE-REDUCTASE-RXN_c_leaf-0	0
FGAMSYN-RXN_p_leaf-0	0.000519928
FHLMULTI-RXN_c_leaf-0	0
ALPHA-AMYL-RXN_p_leaf-0	0
FLAVONOL-3-SULFOTRANSFERASE-RXN_c_leaf-0	0
FORMALDEHYDE-TRANSKETOLASE-RXN_c_leaf-0	0
FORMAMIDASE-RXN_c_leaf-0	0
FORMATETHFLIG-RXN_c_leaf-0	0
FORMATETHFLIG-RXN_m_leaf-0	0
FORMATETHFLIG-RXN_p_leaf-0	0
FORMATE_mc_leaf-0	0
FORMATE_pc_leaf-0	0
FORMYLTHFDEFORMYL-RXN_p_leaf-0	0
FPPSYN-RXN_c_leaf-0	0
FPPSYN-RXN_p_leaf-0	6.01975e-05
FRUCTOKINASE-RXN_c_leaf-0	0
FRUCTOSE-6-PHOSPHATE-PHOSPHOKETOLASE-RXN_c_leaf-0	0
FRU_H+_rev_vc_leaf-0	0
FRU_biomass_leaf-0	0
FRU_vc_leaf-0	0
FUCISOM-RXN_c_leaf-0	0
FUCPALDOL-RXN_c_leaf-0	0
FUCULOKIN-RXN_c_leaf-0	0
FUMARYLACETOACETASE-RXN_c_leaf-0	0
FUMHYDR-RXN_c_leaf-0	0
FUMHYDR-RXN_m_leaf-0	-0.00153175
DXS-RXN_p_leaf-0	0.00024079
FUM_H+_vc_leaf-0	0
FUM_pc_leaf-0	0.00123387
Ferredoxin_Plastoquinone_Reductase_p_leaf-0	-1.74168e-10
Folate_biomass_leaf-0	0
G6P_Pi_pc_leaf-0	0
GABATRANSAM-RXN_m_leaf-0	0
GALACTOKIN-RXN_c_leaf-0	0
GALACTONOLACTONE-DEHYDROGENASE-RXN_m_leaf-0	0
GALACTOSE_biomass_leaf-0	0
GALACTURIDYLYLTRANS-RXN_c_leaf-0	0
GALLATE-DECARBOXYLASE-RXN_c_leaf-0	0
GALPMUT-RXN_c_leaf-0	0
GAPOXNPHOSPHN-RXN_c_leaf-0	0
GAPOXNPHOSPHN-RXN_p_leaf-0	0
GAP_3PGA_pc_leaf-0	0
GAP_Pi_pc_leaf-0	0.243612
GART-RXN_p_leaf-0	0.000519928
GARTRANSFORMYL2-RXN_p_leaf-0	0
GCVMULTI-RXN_m_leaf-0	8.19839
GDP-4-DEHYDRO-D-RHAMNOSE-REDUCTASE-RXN-(NAD)_c_leaf-0	0
GDP-4-DEHYDRO-D-RHAMNOSE-REDUCTASE-RXN-(NADP)_c_leaf-0	0
GDPKIN-RXN_c_leaf-0	0
FLAVONADPREDUCT-RXN_c_leaf-0	0
GDPKIN-RXN_p_leaf-0	0.000713944
GDPMANDEHYDRA-RXN_c_leaf-0	0
GDPMANMANHYDRO-RXN_c_leaf-0	0
GDPPYPHOSKIN-RXN_c_leaf-0	0
GDPREDUCT-RXN_c_leaf-0	0
GKI-RXN_c_leaf-0	0
GLC_H+_rev_vc_leaf-0	0
GLC_biomass_leaf-0	0
GLC_pc_leaf-0	0
GLC_vc_leaf-0	0
GLN_GLN_mc_leaf-0	47.4768
GLN_GLN_pc_leaf-0	-47.4754
GLN_biomass_leaf-0	0
GLT_MAL_pc_leaf-0	47.2614
GLT_biomass_leaf-0	0
GLT_xc_leaf-0	-2.55681
GLU6PDEHYDROG-RXN_c_leaf-0	0
GLU6PDEHYDROG-RXN_p_leaf-0	0
GLUC1PADENYLTRANS-RXN_p_leaf-0	0.0199038
GLUC1PURIDYLTRANS-RXN_c_leaf-0	0.115389
GLUCISOM-RXN_c_leaf-0	-0.000497594
GLUCOKIN-RXN_c_leaf-0	0
GLUCOKIN-RXN_p_leaf-0	0
GLUCONATE-5-DEHYDROGENASE-RXN-(NAD)_c_leaf-0	0
FUM_H+_rev_vc_leaf-0	0
GLUCONATE-DEHYDRATASE-RXN_c_leaf-0	0
GLUCONOKIN-RXN_c_leaf-0	0
GLUCONOLACT-RXN_c_leaf-0	0
GLUCOSAMINEPNACETYLTRANS-RXN_c_leaf-0	0
GLUCOSE-1-DEHYDROGENASE-RXN-(NAD)_c_leaf-0	0
GLUCOSE-1-DEHYDROGENASE-RXN-(NADP)_c_leaf-0	0
GLUCOSE-6-PHOSPHATE-1-EPIMERASE-RXN_c_leaf-0	-0.115389
GLUCOSE-6-PHOSPHATE-1-EPIMERASE-RXN_p_leaf-0	-0.0199038
GLUCUROISOM-RXN_c_leaf-0	0
GLUCURONATE_biomass_leaf-0	0
GLUCURONOKINASE-RXN_c_leaf-0	0
GLURS-RXN_p_leaf-0	0.00048158
GLUTACONYL-COA-DECARBOXYLASE-RXN_x_leaf-0	0
GLUTACONYL-COA_CO-A_xc_leaf-0	0
GLUTAMATE-DEHYDROGENASE-(NAD(P)+)-RXN-(NADP)_c_leaf-0	0
GLUTAMATE-N-ACETYLTRANSFERASE-RXN_p_leaf-0	0
GLUTAMATESYN-RXN_c_leaf-0	0
GLUTAMIDOTRANS-RXN_p_leaf-0	0.000194016
GLUTAMIN-RXN_c_leaf-0	0
GLUTAMINESYN-RXN_c_leaf-0	0
GLUTAMINESYN-RXN_m_leaf-0	47.4768
GLUTAMINESYN-RXN_p_leaf-0	0
GLUTARYL-COA-DEHYDROG-RXN_c_leaf-0	0
GLUCONATE-5-DEHYDROGENASE-RXN-(NADP)_c_leaf-0	0
GLUTATHIONE-REDUCT-NADPH-RXN_c_leaf-0	0.000129842
GLUTATHIONE-REDUCT-NADPH-RXN_m_leaf-0	0
GLUTATHIONE-REDUCT-NADPH-RXN_p_leaf-0	0.000547748
GLUTATHIONE-REDUCT-NADPH-RXN_x_leaf-0	0
GLUTATHIONE-SYN-RXN_c_leaf-0	0
GLUTATHIONE-SYN-RXN_p_leaf-0	0
GLUTATHIONE_pc_leaf-0	0
GLUTCYSLIG-RXN_p_leaf-0	0
GLUTDECARBOX-RXN_c_leaf-0	0
GLUTDEHYD-RXN_c_leaf-0	0
GLUTKIN-RXN_c_leaf-0	0
GLUTKIN-RXN_p_leaf-0	0
GLUTRACE-RXN_c_leaf-0	0
GLUTRNAREDUCT-RXN_p_leaf-0	-0.00048158
GLUTSEMIALDEHYDROG-RXN_c_leaf-0	0
GLUTSEMIALDEHYDROG-RXN_p_leaf-0	0
GLY3KIN-RXN_p_leaf-0	8.1855
GLUTATHIONE-PEROXIDASE-RXN_c_leaf-0	0
GLYC3PDEHYDROGBIOSYN-RXN-(NADP)_c_leaf-0	0
GLYCERALDEHYDE-DEHYDRO-RXN_c_leaf-0	0
GLYCERATE-DEHYDROGENASE-RXN_c_leaf-0	0
GLYCERATE_pc_leaf-0	-8.1855
GLYCEROL-KIN-RXN_c_leaf-0	0
GLYCERONE-KINASE-RXN_c_leaf-0	0
GLYCINE-AMINOTRANSFERASE-RXN_x_leaf-0	-2.55681
GLYCINE-FORMIMINOTRANSFERASE-RXN_c_leaf-0	0
GLYCOGENSYN-RXN_p_leaf-0	0.0199038
GLYCOLALD-DEHYDROG-RXN_c_leaf-0	0
GLYCOLALDREDUCT-RXN_c_leaf-0	0
GLYOHMETRANS-RXN_c_leaf-0	0
GLYOHMETRANS-RXN_m_leaf-0	8.18769
GLYOHMETRANS-RXN_p_leaf-0	0
GLYOXI-RXN_c_leaf-0	0
GLYOXII-RXN_c_leaf-0	0
GLYOX_pc_leaf-0	0
GLYOX_xc_leaf-0	-0.000547748
GLYRIBONUCSYN-RXN_p_leaf-0	0.000519928
GLY_biomass_leaf-0	0
GLY_mc_leaf-0	-16.3861
GLY_pc_leaf-0	-0.000519928
GLY_xc_leaf-0	10.7423
GMKALT-RXN_c_leaf-0	-0.000129842
GMP-REDUCT-RXN_c_leaf-0	0
GMP-SYN-NH3-RXN_c_leaf-0	0.000253933
GMP_biomass_leaf-0	0
GPH-RXN_p_leaf-0	10.7418
GPPSYN-RXN_c_leaf-0	0
GPPSYN-RXN_p_leaf-0	6.01975e-05
GSAAMINOTRANS-RXN_p_leaf-0	0.00048158
GST-RXN_c_leaf-0	0
GTP-CYCLOHYDRO-I-RXN_c_leaf-0	0
GTP-CYCLOHYDRO-II-RXN_c_leaf-0	0
GTPPYPHOSKIN-RXN_c_leaf-0	0
GUANIDINOBUTANAMIDE-NH3-RXN_c_leaf-0	0
GUANIDINOBUTYRASE-RXN_c_leaf-0	0
GUANINE-DEAMINASE-RXN_c_leaf-0	0
GUANOSINE-DEAMINASE-RXN_c_leaf-0	0
GMP-SYN-GLUT-RXN_c_leaf-0	0
GUANPHOSPHOR-RXN_c_leaf-0	0
GUANPRIBOSYLTRAN-RXN_c_leaf-0	0
GUANYL-KIN-RXN_c_leaf-0	0.000129842
Glycerate_xc_leaf-0	8.1855
Glycolate_pc_leaf-0	10.7418
Glycolate_xc_leaf-0	-10.7418
H+(ATP)_rev_vc_leaf-0	0
H+(PPi)_rev_vc_leaf-0	0.127922
H+_ATPase_c_leaf-0	0.00489965
H+_PPiase_m_leaf-0	0
H2-METHYLENE-THMPT-DEHYDRO-RXN_c_leaf-0	0
H2NEOPTERINALDOL-RXN_c_leaf-0	0
H2NEOPTERINP3PYROPHOSPHOHYDRO-RXN_c_leaf-0	0
H2PTERIDINEPYROPHOSPHOKIN-RXN_m_leaf-0	0
H2PTEROATESYNTH-RXN_m_leaf-0	0
HEMEOSYN-RXN_c_leaf-0	0
HEMN-RXN_c_leaf-0	0
HISTALDEHYD-RXN_p_leaf-0	0
HISTAMINOTRANS-RXN_p_leaf-0	0.000194016
HISTCYCLOHYD-RXN_p_leaf-0	0.000194016
HISTIDINE-DECARBOXYLASE-RXN_c_leaf-0	0
GUANOSINEKIN-RXN_c_leaf-0	0
HISTOLDEHYD-RXN_p_leaf-0	0
HISTPRATPHYD-RXN_p_leaf-0	0.000194016
HIS_CITRULLINE_mc_leaf-0	0
HIS_ORNITHINE_mc_leaf-0	0
HIS_biomass_leaf-0	0
HIS_pc_leaf-0	0.000194016
HOMO-CYS_pc_leaf-0	0.000264357
HOMOACONITATE-HYDRATASE-RXN_c_leaf-0	0
HOMOCITRATE-SYNTHASE-RXN_c_leaf-0	0
HOMOCYSMET-RXN_c_leaf-0	0
HOMOCYSMETB12-RXN_c_leaf-0	0.00931755
HOMOCYSMETB12-RXN_p_leaf-0	0
HOMOCYSTEINE-S-METHYLTRANSFERASE-RXN_c_leaf-0	-0.0090532
HOMOGENTISATE-1,2-DIOXYGENASE-RXN_c_leaf-0	0
HOMOSERDEHYDROG-RXN-(NAD)_p_leaf-0	0
HOMOSERDEHYDROG-RXN-(NADP)_p_leaf-0	5.64874
HOMOSERINE-O-ACETYLTRANSFERASE-RXN_c_leaf-0	0
HOMOSERKIN-RXN_p_leaf-0	5.64874
HOMSUCTRAN-RXN_c_leaf-0	0
HS_mc_leaf-0	0
HS_pc_leaf-0	0.000547748
HYDROG-RXN_c_leaf-0	0
HYDROHEX-RXN_c_leaf-0	0
HYDROPEROXIDE-DEHYDRATASE-RXN_c_leaf-0	0
HYDROXYMETHYLGLUTARYL-COA-LYASE-RXN_c_leaf-0	0
HYDROXYMETHYLGLUTARYL-COA-REDUCTASE-RXN_c_leaf-0	0
HYDROXYMETHYLGLUTARYL-COA-SYNTHASE-RXN_c_leaf-0	0
HYDROXYPRODEHYDROG-RXN_c_leaf-0	0
HYDROXYPYRROLINEDEH-RXN_c_leaf-0	0
HYPOXANPRIBOSYLTRAN-RXN_c_leaf-0	-0.000201237
HYPXPRIBOSYLTRAN-RXN_c_leaf-0	0
ICOSANOYL-COA-SYNTHASE-RXN-(NAD)_c_leaf-0	0
ICOSANOYL-COA-SYNTHASE-RXN-(NADP)_c_leaf-0	0
IGPSYN-RXN_p_leaf-0	0.000193136
ILE_biomass_leaf-0	0
ILE_mc_leaf-0	0
ILE_pc_leaf-0	0.00239534
IMIDPHOSDEHYD-RXN_p_leaf-0	0.000194016
IMP-DEHYDROG-RXN_c_leaf-0	0.000253933
IMPCYCLOHYDROLASE-RXN_p_leaf-0	-0.000713944
INDOLE-3-ACETALDEHYDE-OXIDASE-RXN_c_leaf-0	0
INDOLE_ACETATE_AUXIN_pc_leaf-0	0
INOPHOSPHOR-RXN_c_leaf-0	0
INORGPYROPHOSPHAT-RXN_c_leaf-0	0
INORGPYROPHOSPHAT-RXN_p_leaf-0	0.0395537
INORGPYROPHOSPHAT-RXN_x_leaf-0	5.62932
INOSINE-NUCLEOSIDASE-RXN_c_leaf-0	0
INOSINEKIN-RXN_c_leaf-0	0
IPPISOM-RXN_c_leaf-0	0
IPPISOM-RXN_p_leaf-0	0
IPPISOM-RXN_x_leaf-0	0
ISOCHORMAT-RXN_c_leaf-0	0
ISOCITDEH-RXN_c_leaf-0	5.58625
ISOCITDEH-RXN_m_leaf-0	0.000437864
ISOCITDEH-RXN_x_leaf-0	0
ISOCITRATE-DEHYDROGENASE-NAD+-RXN_m_leaf-0	0
ISOCITRATE_ACONITATE_mc_leaf-0	5.58625
ISOFLAVONE-2'-HYDROXYLASE-RXN_c_leaf-0	0
ISOPIPERITENOL-DEHYDROGENASE-RXN_c_leaf-0	0
ISOPROPANOL-DEHYDROGENASE-(NADP+)-RXN_c_leaf-0	0
ISOVALERYL-COA-FAD-RXN_m_leaf-0	0
ISPH2-RXN-(NAD)_p_leaf-0	0
ISPH2-RXN-(NADP)_p_leaf-0	0.000180592
KDO-8PPHOSPHAT-RXN_c_leaf-0	0
KDO-8PSYNTH-RXN_c_leaf-0	0
KDPGALDOL-RXN_c_leaf-0	0
KETOGAL-DEHYDROXY-RXN_c_leaf-0	0
KETOLACTOSE-RXN_c_leaf-0	0
KYNURENINE-3-MONOOXYGENASE-RXN_c_leaf-0	0
L-ARABINOKINASE-RXN_c_leaf-0	0
L-ASCORBATE-OXIDASE-RXN_c_leaf-0	0
L-ASCORBATE-PEROXIDASE-RXN_c_leaf-0	0
L-ASCORBATE-PEROXIDASE-RXN_m_leaf-0	0
L-ASCORBATE-PEROXIDASE-RXN_p_leaf-0	0
L-ASCORBATE-PEROXIDASE-RXN_x_leaf-0	0
L-ASPARTATE-OXID-RXN_p_leaf-0	0
L-ASPARTATE-OXIDASE-RXN_c_leaf-0	0
L-ASPARTATE_GLT_mc_leaf-0	0
L-ASPARTATE_pc_leaf-0	-5.65095
L-ASPARTATE_xc_leaf-0	0
L-CITRULLINE_pc_leaf-0	0
L-GAMMA-GLUTAMYLCYSTEINE_pc_leaf-0	0
L-GLN-FRUCT-6-P-AMINOTRANS-RXN_c_leaf-0	0
L-IDITOL-2-DEHYDROGENASE-RXN_c_leaf-0	0
L-LACTATE-DEHYDROGENASE-RXN_c_leaf-0	0
LACCASE-RXN_c_leaf-0	0
LACCOA-RXN_c_leaf-0	0
LACTALDDEHYDROG-RXN_c_leaf-0	0
LACTALDREDUCT-RXN_c_leaf-0	0
LACTOYL-COA-DEHYDRATASE-RXN_c_leaf-0	0
LANOSTEROL-SYNTHASE-RXN_c_leaf-0	0
LEUCPEL-RXN_c_leaf-0	0
LEU_biomass_leaf-0	0
LEU_mc_leaf-0	0
LEU_pc_leaf-0	0.00472234
LINOLEIC-ACID_biomass_leaf-0	0
GDPKIN-RXN_m_leaf-0	0
LIPIDXSYNTHESIS-RXN_c_leaf-0	0
LIPOXYGENASE-RXN_c_leaf-0	0
LTAA-RXN_c_leaf-0	0
LUMAZINESYN-RXN_c_leaf-0	0
LYSDECARBOX-RXN_c_leaf-0	0
LYS_CITRULLINE_mc_leaf-0	0
LYS_HIS_mc_leaf-0	0
LYS_ORNITHINE_mc_leaf-0	0
LYS_biomass_leaf-0	0
LYS_pc_leaf-0	0.000202802
Linoleic_acid_syn_p_leaf-0	0.0012832
MALATE--COA-LIGASE-RXN_c_leaf-0	0.000547748
MALATE-DEH-RXN_c_leaf-0	0
MALATE-DEH-RXN_m_leaf-0	2.92523
MALATE-DEH-RXN_p_leaf-0	0.00515524
MALATE-DEH-RXN_x_leaf-0	8.1855
MALATE-DEHYDROGENASE-NADP+-RXN_p_leaf-0	11.1149
MALEYLACETOACETATE-ISOMERASE-RXN_c_leaf-0	0
MALIC-NAD-RXN_m_leaf-0	0
MALIC-NADP-RXN_c_leaf-0	0
MALIC-NADP-RXN_p_leaf-0	0
MALONYL-COA-ACP-TRANSACYL-RXN_p_leaf-0	0
MALONYL-COA-DECARBOXYLASE-RXN_c_leaf-0	0
MALTODEXGLUCOSID-RXN_p_leaf-0	0
MALTOSE_pc_leaf-0	0
MALYL-COA-LYASE-RXN_c_leaf-0	0.000547748
MAL_ACONITATE_mc_leaf-0	0
MAL_CIT_mc_leaf-0	0
MAL_H+_rev_vc_leaf-0	0
MAL_H+_vc_leaf-0	0
MAL_ISOCITRATE_mc_leaf-0	0
MAL_Pi_mc_leaf-0	0
MAL_SO4_mc_leaf-0	0
MAL_SUC_mc_leaf-0	0
MAL_xc_leaf-0	-8.1855
MANDELONITRILE-LYASE-RXN_c_leaf-0	0
MANNKIN-RXN_c_leaf-0	0
MANNONDEHYDRAT-RXN_c_leaf-0	0
MANNONOXIDOREDUCT-RXN_c_leaf-0	0
MANNPGUANYLTRANGDP-RXN_c_leaf-0	0
MANNPISOM-RXN_c_leaf-0	0
MEPROPCOA-FAD-RXN_m_leaf-0	0
MERCAPYSTRANS-RXN_c_leaf-0	0
METBALT-RXN_c_leaf-0	0
METHENYLTHFCYCLOHYDRO-RXN_c_leaf-0	0.00123387
METHENYLTHFCYCLOHYDRO-RXN_m_leaf-0	0
METHENYLTHFCYCLOHYDRO-RXN_p_leaf-0	0
METHIONINE-GAMMA-LYASE-RXN_c_leaf-0	0
METHIONINE-S-METHYLTRANSFERASE-RXN_c_leaf-0	0
METHYLACETOACETYLCOATHIOL-RXN_m_leaf-0	0
METHYLACYLYLCOA-HYDROXY-RXN_m_leaf-0	0
METHYLCROTONYL-COA-CARBOXYLASE-RXN_m_leaf-0	0
METHYLENE-THF_mc_leaf-0	0.0105514
METHYLENE-THF_pc_leaf-0	0
METHYLENETHFDEHYDROG-NADP-RXN_c_leaf-0	0
METHYLGLUTACONYL-COA-HYDRATASE-RXN_m_leaf-0	0
METHYLTHIOADENOSINE-NUCLEOSIDASE-RXN_c_leaf-0	0
MET_biomass_leaf-0	0
MET_pc_leaf-0	0
MEVALONATE-KINASE-RXN_c_leaf-0	0
MG+2_rev_vc_leaf-0	0
MMUM-RXN_c_leaf-0	0
MTOB_pc_leaf-0	0
MYO-INOSITOL-1(OR-4)-MONOPHOSPHATASE-RXN_c_leaf-0	0
MYO-INOSITOL-1-KINASE-RXN_c_leaf-0	0
MYO-INOSITOL-1-PHOSPHATE-SYNTHASE-RXN_c_leaf-0	0
MYO-INOSITOL-OXYGENASE-RXN_c_leaf-0	0
Mehler_Reaction_p_leaf-0	0
Mg+2_pc_leaf-0	-6.01975e-05
Mg_biomass_leaf-0	0
Mg_tx_leaf-0	6.01975e-05
Mitochondrial_ATP_Synthase_m_leaf-0	27.0294
N-ACETYLDIAMINOPIMELATE-DEACETYLASE-RXN_c_leaf-0	0
N-ACETYLGLUTPREDUCT-RXN_p_leaf-0	0
N-ACETYLTRANSFER-RXN_p_leaf-0	0
N-CARBAMOYLPUTRESCINE-AMIDASE-RXN_c_leaf-0	0
NAD-KIN-RXN_c_leaf-0	0
NAD-KIN-RXN_p_leaf-0	0
NAD-SYNTH-GLN-RXN_c_leaf-0	0
NAD-SYNTH-NH3-RXN_c_leaf-0	0
NADH-DEHYDROG-A-RXN_m_leaf-0	0
NADH-KINASE-RXN_c_leaf-0	0
NADH-KINASE-RXN_x_leaf-0	0
NADNUCLEOSID-RXN_c_leaf-0	0
BRANCHED-CHAINAMINOTRANSFERILEU-RXN_c_leaf-0	0
NADPH_Dehydrogenase_p_leaf-0	0
NADPPHOSPHAT-RXN_c_leaf-0	0
NADPYROPHOSPHAT-RXN_c_leaf-0	0
NAG1P-URIDYLTRANS-RXN_c_leaf-0	0
NAPHTHOATE-SYN-RXN_c_leaf-0	0
NARINGENIN-3-DIOXYGENASE-RXN_c_leaf-0	0
NARINGENIN-CHALCONE-SYNTHASE-RXN_c_leaf-0	0
NCC_biomass_leaf-0	0
NICONUCADENYLYLTRAN-RXN_c_leaf-0	0
NICOTINAMID-RXN_c_leaf-0	0
NICOTINATEPRIBOSYLTRANS-RXN_c_leaf-0	0
NICOTINATE_NUCLEOTIDE_pc_leaf-0	0
NITRATE-REDUCTASE-(NADH)-RXN_c_leaf-0	0
NITRATE_H+_rev_vc_leaf-0	0
NITRATE_vc_leaf-0	0
NITRIC-OXIDE-SYNTHASE-RXN_m_leaf-0	0
HISTIDPHOS-RXN_p_leaf-0	0.000194016
NITRITE_pc_leaf-0	0
NMNAMIDOHYDRO-RXN_c_leaf-0	0
NMNNUCLEOSID-RXN_c_leaf-0	0
NO3_tx_leaf-0	0
Niacin_biomass_leaf-0	0
O-SUCCHOMOSERLYASE-RXN_c_leaf-0	0
O-SUCCINYLBENZOATE-COA-LIG-RXN_c_leaf-0	0
O-SUCCINYLBENZOATE-COA-SYN-RXN_c_leaf-0	0
O2_mc_leaf-0	-22.5248
O2_pc_leaf-0	60.3714
O2_tx_leaf-0	-32.4566
O2_xc_leaf-0	-5.37088
OAA_ACONITATE_mc_leaf-0	0
OAA_CIT_mc_leaf-0	0
OAA_ISOCITRATE_mc_leaf-0	0
OAA_MAL_mc_leaf-0	0
OAA_MAL_pc_leaf-0	-10.9602
OAA_Pi_mc_leaf-0	33.6112
OAA_SO4_mc_leaf-0	0
OAA_SUC_mc_leaf-0	0
OAA_xc_leaf-0	2.55618
OCTADECANAL-DECARBONYLASE-RXN_c_leaf-0	0
OHMETHYLBILANESYN-RXN_p_leaf-0	6.01975e-05
OHMETPYRKIN-RXN_c_leaf-0	0
OLEATE_biomass_leaf-0	0
ORNCARBAMTRANSFER-RXN_m_leaf-0	0.000297879
ORNCARBAMTRANSFER-RXN_p_leaf-0	0
ORNDECARBOX-RXN_c_leaf-0	0
ORNITHINE-GLT-AMINOTRANSFORASE-RXN_c_leaf-0	0
ORNITHINE-GLT-AMINOTRANSFORASE-RXN_m_leaf-0	-0.000297879
ORNITHINE-RACEMASE-RXN_c_leaf-0	0
ORNITHINE_CITRULLINE_mc_leaf-0	0
ORNITHINE_CITRULLINE_pc_leaf-0	0
ORNMUTST-RXN_c_leaf-0	0
OROPRIBTRANS-RXN_p_leaf-0	-0.000766777
OROTATE_pc_leaf-0	0
OROTPDECARB-RXN_p_leaf-0	0.000766777
Oleate_pc_leaf-0	0
P-AMINO-BENZOATE_mc_leaf-0	0
P-AMINO-BENZOATE_pc_leaf-0	0
P-PANTOCYSDECARB-RXN_c_leaf-0	0
P-PANTOCYSLIG-RXN_c_leaf-0	0
PABASYN-RXN_p_leaf-0	0
PALMITATE_biomass_leaf-0	0
PALMITATE_pc_leaf-0	0
PALMITATE_rev_xc_leaf-0	0
LIPIDADISACCHARIDESYNTH-RXN_c_leaf-0	0
PANTEPADENYLYLTRAN-RXN_c_leaf-0	0
PANTOATE-BETA-ALANINE-LIG-RXN_c_leaf-0	0
PANTOTHENATE-KIN-RXN_c_leaf-0	0
PAPS_pc_leaf-0	0
PDXJ-RXN_c_leaf-0	0
PELUDP-RXN_c_leaf-0	0
PEPCARBOXYKIN-RXN_c_leaf-0	0
PEPDEPHOS-RXN_c_leaf-0	0
PEPDEPHOS-RXN_p_leaf-0	-0.0174555
PEPTIDYLPROLYL-ISOMERASE-RXN_c_leaf-0	0
PEP_Pi_pc_leaf-0	-0.275333
PGLUCISOM-RXN_c_leaf-0	-0.115389
PGLUCISOM-RXN_p_leaf-0	-0.0199038
PGLYCDEHYDROG-RXN_p_leaf-0	0
PALMITATE_xc_leaf-0	0
PHENYLALANINE-AMMONIA-LYASE-RXN_c_leaf-0	0.0101286
PHENYLPYRUVATE-DECARBOXYLASE-RXN_c_leaf-0	0
PHE_biomass_leaf-0	0
PHE_pc_leaf-0	0.0524345
PHOSACETYLGLUCOSAMINEMUT-RXN_c_leaf-0	0
PHOSACETYLTRANS-RXN_c_leaf-0	0
PHOSGLYPHOS-RXN_c_leaf-0	0
PHOSGLYPHOS-RXN_p_leaf-0	-71.9699
PHOSMANMUT-RXN_c_leaf-0	0
PHOSPHATE-BUTYRYLTRANSFERASE-RXN_c_leaf-0	0
PHOSPHATE_tx_leaf-0	0.00108547
PHOSPHOGLUCMUT-RXN_c_leaf-0	-0.115389
PHOSPHOGLUCMUT-RXN_p_leaf-0	-0.0199038
PHOSPHOKETOLASE-RXN_c_leaf-0	0
PHOSPHOMEVALONATE-KINASE-RXN_x_leaf-0	0
PHOSPHORIBULOKINASE-RXN_p_leaf-0	42.9671
PHYTOL_biomass_leaf-0	0
PHYTOL_pc_leaf-0	0
PHYTOL_vc_leaf-0	0
NITRITE-REDUCTASE-(CYTOCHROME)-RXN_c_leaf-0	0
PMPOXI-RXN_c_leaf-0	0
PNKIN-RXN_c_leaf-0	0
PNPOXI-RXN_c_leaf-0	0
POLYAMINE-OXIDASE-RXN_c_leaf-0	0
PORPHOBILSYNTH-RXN_p_leaf-0	0.00024079
PPENTOMUT-RXN_c_leaf-0	0
PPGPPSYN-RXN_c_leaf-0	0
PPPGPPHYDRO-RXN_c_leaf-0	0
PRAISOM-RXN_p_leaf-0	0.000193136
PRDABST-RXN_c_leaf-0	0
PREPHENATE-DEHYDROGENASE-(NADP+)-RXN_c_leaf-0	0
PREPHENATE-TRANSAMINE-RXN_p_leaf-0	0.0539731
PREPHENATEDEHYDRAT-RXN_c_leaf-0	0
PRIBFAICARPISOM-RXN_p_leaf-0	0.000194016
PRODISULFREDUCT-A-RXN_c_leaf-0	0.000129842
PROLINE-MULTI_c_leaf-0	5.43439
PROLINE-MULTI_p_leaf-0	0.149063
PROLINE-RACEMASE-RXN_c_leaf-0	0
PROPCOASYN-RXN_m_leaf-0	0
PROPIONATE--COA-LIGASE-RXN_c_leaf-0	0
PROPIONATE-COA-TRANSFERASE-RXN_c_leaf-0	0
PROTOCHLOROPHYLLIDE-REDUCTASE-RXN_c_leaf-0	0
PLASTOQUINOL--PLASTOCYANIN-REDUCTASE-RXN_p_leaf-0	144.102
PROTON_mc_leaf-0	-41.4948
PROTON_pc_leaf-0	19.4013
PROTON_tx_leaf-0	-5.7874
PROTON_vc_leaf-0	-5.63351
PROTON_xc_leaf-0	11.2586
PROTOPORGENOXI-RXN_m_leaf-0	0
PROTOPORGENOXI-RXN_p_leaf-0	6.01975e-05
PROTOPORPHYRINOGEN_mc_leaf-0	0
PRO_GLT_mc_leaf-0	33.6112
PRO_biomass_leaf-0	0
PRO_mc_leaf-0	-33.6115
PRO_pc_leaf-0	0.149063
PRPPAMIDOTRANS-RXN_p_leaf-0	-0.000519928
PRPPSYN-RXN_c_leaf-0	0
PRPPSYN-RXN_p_leaf-0	0.00167386
PRTRANS-RXN_p_leaf-0	-0.000193136
PSERTRANSAM-RXN_p_leaf-0	0
PSERTRANSAMPYR-RXN_c_leaf-0	0
PSEUDOURIDYLATE-SYNTHASE-RXN_c_leaf-0	0
PSII-RXN_p_leaf-0	72.0511
PYRAMKIN-RXN_c_leaf-0	0
PROTOHEMEFERROCHELAT-RXN_c_leaf-0	0
PYRIMSYN1-RXN_c_leaf-0	0
PYRIMSYN3-RXN_c_leaf-0	0
PYRNUTRANSHYDROGEN-RXN_c_leaf-0	0
PYRROLINECARBDEHYDROG-RXN_c_leaf-0	0
PYRROLINECARBREDUCT-RXN-(NAD)_c_leaf-0	5.32267
PYRROLINECARBREDUCT-RXN-(NAD)_p_leaf-0	0
PYRROLINECARBREDUCT-RXN-(NADP)_c_leaf-0	0.111722
PYRROLINECARBREDUCT-RXN-(NADP)_p_leaf-0	0.149063
PYRUFLAVREDUCT-RXN_c_leaf-0	0
PYRUVATE,ORTHOPHOSPHATE-DIKINASE-RXN_c_leaf-0	0
PYRUVATE_H+_mc_leaf-0	0
PYRUVATE_pc_leaf-0	0.00244906
PYRUVDEH-RXN_m_leaf-0	0
PYRUVDEH-RXN_p_leaf-0	0
PYRUVFORMLY-RXN_c_leaf-0	0
Palmitic_acid_syn_p_leaf-0	0
PantothenicAcid_biomass_leaf-0	0
Photon_tx_leaf-0	576.409
Pi_H+_pc_leaf-0	11.1613
Pi_vc_leaf-0	0
Pi_xc_leaf-0	11.2586
Plastidial_ATP_Synthase_p_leaf-0	41.1721
Plastoquinol_Oxidase_p_leaf-0	0
QUERCETIN-3-O-METHYLTRANSFERASE-RXN_c_leaf-0	0
PYRIDOXKIN-RXN_c_leaf-0	0
QUINOPRIBOTRANS-RXN_p_leaf-0	0
R106-RXN_c_leaf-0	0
R12-RXN_c_leaf-0	0
R127-RXN_c_leaf-0	0
R128-RXN_c_leaf-0	0
R13-RXN_c_leaf-0	0
R145-RXN_c_leaf-0	0
R147-RXN_c_leaf-0	0
R165-RXN-(NAD)_c_leaf-0	0
R222-RXN_c_leaf-0	0
R223-RXN_c_leaf-0	0
R309-RXN_c_leaf-0	0
R310-RXN_c_leaf-0	0
R311-RXN_c_leaf-0	0
R312-RXN_c_leaf-0	0
R313-RXN_c_leaf-0	0
R321-RXN_c_leaf-0	0
R322-RXN_c_leaf-0	0
R341-RXN_c_leaf-0	0
R342-RXN_c_leaf-0	0
QUINOLINATE-SYNTHA-RXN_p_leaf-0	0
R344-RXN_c_leaf-0	0
R5-RXN_c_leaf-0	0
R521-RXN_c_leaf-0	0
R524-RXN_c_leaf-0	0
R542-RXN_c_leaf-0	0
R543-RXN_c_leaf-0	0
R544-RXN_c_leaf-0	0
R545-RXN_c_leaf-0	0
R546-RXN_c_leaf-0	0
R547-RXN_c_leaf-0	0
R6-RXN_c_leaf-0	0
R62-RXN_c_leaf-0	0
R63-RXN_c_leaf-0	0
R7-RXN_c_leaf-0	0
R8-RXN_c_leaf-0	0
R82-RXN_c_leaf-0	0
R83-RXN_c_leaf-0	0
R9-RXN_c_leaf-0	0
R343-RXN_c_leaf-0	0
RIB5PISOM-RXN_p_leaf-0	14.3031
RIBOFLAVIN-SYN-RXN_c_leaf-0	0
RIBOFLAVINKIN-RXN_c_leaf-0	0
RIBOFLAVINSYNDEAM-RXN_c_leaf-0	0
RIBOFLAVINSYNREDUC-RXN_c_leaf-0	0
RIBOFLAVIN_biomass_leaf-0	0
RIBOKIN-RXN_c_leaf-0	0
RIBONUCLEOSIDE-DIP-REDUCTII-RXN_c_leaf-0	0
RIBOPHOSPHAT-RXN_c_leaf-0	0
RIBOSYLNICOTINAMIDE-KINASE-RXN_c_leaf-0	0
RIBULOSE-BISPHOSPHATE-CARBOXYLASE-RXN_p_leaf-0	32.2253
RIBULP3EPIM-RXN_c_leaf-0	0.000201237
RIBULP3EPIM-RXN_p_leaf-0	-28.6639
RXN-1061_c_leaf-0	0
RXN-1062_c_leaf-0	0
RXN-1063_c_leaf-0	0
RXN-1064_c_leaf-0	0
RXN-1065_c_leaf-0	0
RXN-10_c_leaf-0	0
RXN-1101_c_leaf-0	0.00397555
RIB5PISOM-RXN_c_leaf-0	0.000201237
RXN-1103_c_leaf-0	0.00615307
RXN-1104_c_leaf-0	0
RXN-1105_c_leaf-0	0
RXN-1106_c_leaf-0	0.00615307
RXN-1121_c_leaf-0	0
RXN-1122_c_leaf-0	0
RXN-1125_c_leaf-0	0.00283993
RXN-1126_c_leaf-0	0.00615307
RXN-113_c_leaf-0	0
RXN-1142_c_leaf-0	0.00283993
RXN-1143_c_leaf-0	0.00283993
RXN-114_c_leaf-0	0
RXN-115_c_leaf-0	0
RXN-11811_c_leaf-0	-0.000253933
RXN-118_c_leaf-0	0
RXN-12019_c_leaf-0	0
RXN-1223_c_leaf-0	0
RXN-12590_c_leaf-0	0
RXN-1321_c_leaf-0	0
RXN-1102_c_leaf-0	0.00397555
RXN-1346_c_leaf-0	0
RXN-1347_c_leaf-0	0
RXN-1348_c_leaf-0	0
RXN-1349_c_leaf-0	0
RXN-1401_c_leaf-0	0
RXN-1402_c_leaf-0	0
RXN-1403_c_leaf-0	0
RXN-1404_c_leaf-0	0
RXN-1405_c_leaf-0	0
RXN-1406_c_leaf-0	0
RXN-1408_p_leaf-0	0
RXN-1461_c_leaf-0	0
RXN-1461_v_leaf-0	0
RXN-1481_c_leaf-0	0
RXN-1484_c_leaf-0	0
RXN-1541_c_leaf-0	0
RXN-1345_c_leaf-0	0
RXN-171_c_leaf-0	0
RXN-17252_p_leaf-0	0
RXN-17253_p_leaf-0	0
RXN-1725_c_leaf-0	0
RXN-1726_c_leaf-0	0
RXN-1727_c_leaf-0	0
RXN-1728_c_leaf-0	0
RXN-172_c_leaf-0	0
RXN-1804_c_leaf-0	0
RXN-1827_p_leaf-0	0
RXN-1863_c_leaf-0	0
RXN-1882_c_leaf-0	0
RXN-1883_c_leaf-0	0
RXN-1884_c_leaf-0	0
RXN-1981_c_leaf-0	0
RXN-2001_c_leaf-0	0
RXN-2002_c_leaf-0	0
RXN-2003_c_leaf-0	0
RXN-2005_c_leaf-0	0
RXN-2006_c_leaf-0	0
RXN-2007_c_leaf-0	0
RXN-2008_c_leaf-0	0
RXN-1685_c_leaf-0	0
RXN-2009_c_leaf-0	0
RXN-2121_c_leaf-0	0
RXN-2122_c_leaf-0	0
RXN-2141_c_leaf-0	0
RXN-2141_p_leaf-0	0
RXN-2202_c_leaf-0	0
RXN-2203_c_leaf-0	0
RXN-22_c_leaf-0	0
RXN-2541_c_leaf-0	0
RXN-2542_c_leaf-0	0
RXN-2543_c_leaf-0	0
RXN-2561_c_leaf-0	0
RXN-2562_c_leaf-0	0
RXN-2581_c_leaf-0	0
RXN-2583_c_leaf-0	0
RXN-25_c_leaf-0	0
RXN-2601_c_leaf-0	0
RXN-2602_c_leaf-0	0.00331313
RXN-2621_c_leaf-0	0
RXN-2622_c_leaf-0	0
RXN-2761_c_leaf-0	0
RXN-2802_c_leaf-0	0
RXN-292_c_leaf-0	0
RXN-2944_c_leaf-0	0
RXN-2945_c_leaf-0	0
RXN-2946_c_leaf-0	0
RXN-2947_c_leaf-0	0
RXN-2948_c_leaf-0	0
RXN-2961_c_leaf-0	0
RXN-2962-(NAD)_c_leaf-0	0
RXN-2981_c_leaf-0	0
RXN-2982_c_leaf-0	0
RXN-3142_c_leaf-0	0
RXN-3221_c_leaf-0	0
RXN-3283_c_leaf-0	0
RXN-3284_c_leaf-0	0
RXN-3303_c_leaf-0	0
RXN-3422_c_leaf-0	0
RXN-3443_c_leaf-0	0
RXN-3481_c_leaf-0	0
RXN-34_c_leaf-0	0
RXN-3501_c_leaf-0	0
RXN-2762_c_leaf-0	0
RXN-3521_m_leaf-0	0.000297879
RXN-3521_p_leaf-0	0.000180592
RXN-3521_x_leaf-0	0
RXN-3522_c_leaf-0	0
RXN-3522_m_leaf-0	0.000297879
RXN-3522_p_leaf-0	0.000180592
RXN-3522_x_leaf-0	0
RXN-3523_c_leaf-0	0
RXN-3523_m_leaf-0	0
RXN-3523_p_leaf-0	0
RXN-3523_x_leaf-0	0
RXN-3541_c_leaf-0	0
RXN-3542_c_leaf-0	0
RXN-3562_c_leaf-0	0
RXN-35_c_leaf-0	0
RXN-3601_c_leaf-0	0
RXN-3624_c_leaf-0	0
RXN-3625_c_leaf-0	0
RXN-3642_c_leaf-0	0
RXN-3645_c_leaf-0	0
RXN-3761_c_leaf-0	0
RXN-3762_c_leaf-0	0
RXN-3763_c_leaf-0	0
RXN-3765_c_leaf-0	0
RXN-3766_c_leaf-0	0
RXN-3768_c_leaf-0	0
RXN-4144_c_leaf-0	0
RXN-4161_c_leaf-0	0
RXN-4209_c_leaf-0	0
RXN-4210_c_leaf-0	0
RXN-4221_c_leaf-0	0
RXN-4222_c_leaf-0	0
RXN-4224_c_leaf-0	0
RXN-4225_c_leaf-0	0
RXN-4226_c_leaf-0	0
RXN-4228_c_leaf-0	0
RXN-4229_c_leaf-0	0
RXN-4230_c_leaf-0	0
RXN-4231_c_leaf-0	0
RXN-4242_c_leaf-0	0
RXN-4243_c_leaf-0	0
RXN-4303_c_leaf-0	0
RXN-4304_c_leaf-0	0
RXN-4305_c_leaf-0	0
RXN-4306_c_leaf-0	0
RXN-4307_c_leaf-0	0
RXN-4308_c_leaf-0	0
RXN-4021_c_leaf-0	0
RXN-4310_c_leaf-0	0
RXN-4311_c_leaf-0	0
RXN-4312_c_leaf-0	0
RXN-4313_c_leaf-0	0
RXN-4314_c_leaf-0	0
RXN-4315_c_leaf-0	0
RXN-4316_c_leaf-0	0
RXN-4317_c_leaf-0	0
RXN-4318_c_leaf-0	0
RXN-4422_c_leaf-0	0
RXN-4423_c_leaf-0	0
RXN-4424_c_leaf-0	0
RXN-4541_c_leaf-0	0
RXN-4542_c_leaf-0	0
RXN-4621_c_leaf-0	0
RXN-4641_c_leaf-0	0
RXN-4661_c_leaf-0	0
RXN-4662_c_leaf-0	0
RXN-4681_c_leaf-0	0
PHEAMINOTRANS-RXN_c_leaf-0	0
RXN-4722_c_leaf-0	0
RXN-4723_c_leaf-0	0
RXN-4309_c_leaf-0	0
RXN-4725_c_leaf-0	0
RXN-4726_c_leaf-0	0
RXN-4727_c_leaf-0	0
RXN-4724_c_leaf-0	0
RXN-4729_c_leaf-0	0
RXN-4730_c_leaf-0	0
RXN-4731_c_leaf-0	0
RXN-4728_c_leaf-0	0
RXN-4733_c_leaf-0	0
RXN-4734_c_leaf-0	0
RXN-4735_c_leaf-0	0
RXN-4736_c_leaf-0	0
RXN-3521_c_leaf-0	0
RXN-4781_c_leaf-0	0
RXN-4801_c_leaf-0	0
RXN-4802_c_leaf-0	0
RXN-4803_c_leaf-0	0
RXN-4804_c_leaf-0	0
RXN-4822_c_leaf-0	0
RXN-4884_c_leaf-0	0
RXN-5041_c_leaf-0	0
RXN-5061_c_leaf-0	0
RXN-5101_c_leaf-0	0
RXN-5102_c_leaf-0	0
RXN-5103_c_leaf-0	0
RXN-5106_c_leaf-0	0
RXN-5107_c_leaf-0	0
RXN-5108_c_leaf-0	0
RXN-5109_c_leaf-0	0
RXN-5110_c_leaf-0	0
RXN-5121_c_leaf-0	0
RXN-5123_c_leaf-0	0
RXN-5142_c_leaf-0	0
RXN-5143_c_leaf-0	0
RXN-5161_c_leaf-0	0
RXN-5162_c_leaf-0	0
RXN-5163_c_leaf-0	0
RXN-5164_c_leaf-0	0
RXN-5165_c_leaf-0	0
RXN-5166_c_leaf-0	0
RXN-5181_c_leaf-0	0
RXN-5182_c_leaf-0	0
RXN-5183_c_leaf-0	0
RXN-5184_c_leaf-0	0
RXN-5185_c_leaf-0	0
RXN-5221_c_leaf-0	0
RXN-5242_c_leaf-0	0
RXN-525_c_leaf-0	0
RXN-527_c_leaf-0	0
RXN-5282_p_leaf-0	6.01975e-05
RXN-5283_p_leaf-0	6.01975e-05
RXN-5284_p_leaf-0	6.01975e-05
RXN-5285_c_leaf-0	0
RXN-5341_c_leaf-0	0
RXN-5402_c_leaf-0	0
RXN-5403_c_leaf-0	0
RXN-5421_c_leaf-0	0
RXN-5422_c_leaf-0	0
RXN-5423_c_leaf-0	0
RXN-4737_c_leaf-0	0
RXN-5441_c_leaf-0	0
RXN-5443_c_leaf-0	0
RXN-5444_c_leaf-0	0
RXN-5462_c_leaf-0	0
RXN-5463_c_leaf-0	0
RXN-5464_c_leaf-0	0
RXN-5465_c_leaf-0	0
RXN-5466_c_leaf-0	0
RXN-5467_c_leaf-0	0
RXN-5468_c_leaf-0	0
RXN-5469_c_leaf-0	0
RXN-5470_c_leaf-0	0
RXN-5471_c_leaf-0	0
RXN-5501_c_leaf-0	0
RXN-5502_c_leaf-0	0
RXN-5581-(NAD)_c_leaf-0	0
RXN-5581-(NADP)_c_leaf-0	0
RXN-5603-(NAD)_c_leaf-0	0
RXN-5603-(NADP)_c_leaf-0	0
RXN-4721_c_leaf-0	0
RXN-5642_c_leaf-0	0
RXN-5643_c_leaf-0	0
RXN-5647_c_leaf-0	0
RXN-5841_c_leaf-0	0
RXN-5861_c_leaf-0	0
RXN-5901_c_leaf-0	0
RXN-5921-(NAD)_c_leaf-0	0
RXN-5961_c_leaf-0	0
RXN-5962_c_leaf-0	0
RXN-6002-(NAD)_c_leaf-0	0
RXN-6002-(NADP)_c_leaf-0	0
RXN-600_c_leaf-0	0
RXN-6021_c_leaf-0	0
RXN-602_c_leaf-0	0
RXN-6102_c_leaf-0	0
RXN-6142_c_leaf-0	0
RXN-6182_c_leaf-0	0
RXN-6201_x_leaf-0	0
RXN-6261_c_leaf-0	0
RXN-6268_c_leaf-0	0
RXN-6321_c_leaf-0	0
RXN-5641_c_leaf-0	0
RXN-6382-(NAD)_c_leaf-0	0
RXN-6382-(NADP)_c_leaf-0	0
RXN-6383_m_leaf-0	0
RXN-6384_m_leaf-0	0
RXN-6401_c_leaf-0	0
RXN-6421_c_leaf-0	0
RXN-6423_c_leaf-0	0
RXN-6424_c_leaf-0	0
RXN-6425_c_leaf-0	0
RXN-6461_c_leaf-0	0
RXN-6462_c_leaf-0	0
RXN-6464_c_leaf-0	0
RXN-6522_c_leaf-0	0
RXN-6523_c_leaf-0	0
RXN-6524_c_leaf-0	0
RXN-6541_c_leaf-0	0
RXN-6544_c_leaf-0	0
RXN-6550_c_leaf-0	0
RXN-661_c_leaf-0	0
RXN-6622_c_leaf-0	0
RXN-662_c_leaf-0	0
RXN-6381_c_leaf-0	0
RXN-6841_c_leaf-0	0
RXN-698_c_leaf-0	0
RXN-7022_c_leaf-0	0
RXN-706_c_leaf-0	0
RXN-7082_c_leaf-0	0
RXN-708_c_leaf-0	0
RXN-711_c_leaf-0	0
RXN-712_c_leaf-0	0
RXN-7141_c_leaf-0	0
RXN-7142_c_leaf-0	0
RXN-7143_c_leaf-0	0
RXN-7163_c_leaf-0	0
RXN-7183-(NAD)_c_leaf-0	0
RXN-7183-(NAD)_m_leaf-0	0
RXN-7202_c_leaf-0	0
RXN-7203_c_leaf-0	0
RXN-7204_c_leaf-0	0
RXN-721_c_leaf-0	0
RXN-7224_c_leaf-0	0
RXN-7225_c_leaf-0	0
RXN-7226_c_leaf-0	0
RXN-7227_c_leaf-0	0
RXN-7401_c_leaf-0	0
RXN-7421_c_leaf-0	0
RXN-5424_c_leaf-0	0
RXN-744_c_leaf-0	0
RXN-745_c_leaf-0	0
RXN-7567_c_leaf-0	0
RXN-7569_c_leaf-0	0
RXN-7575_c_leaf-0	0
RXN-7577_c_leaf-0	0
RXN-7578_c_leaf-0	0
RXN-7580_c_leaf-0	0
RXN-7589_c_leaf-0	0
RXN-7590_c_leaf-0	0
RXN-7591_c_leaf-0	0
RXN-7607_c_leaf-0	0
RXN-7609_c_leaf-0	0
RXN-7610_c_leaf-0	0
RXN-7614_c_leaf-0	0
RXN-7615_c_leaf-0	0
RXN-7619_c_leaf-0	0
RXN-7643_c_leaf-0	0
RXN-7645_c_leaf-0	0
RXN-4732_c_leaf-0	0
RXN-7648_c_leaf-0	0
RXN-7650_c_leaf-0	0
RXN-7654_c_leaf-0	0
RXN-7655_c_leaf-0	0
RXN-7656_c_leaf-0	0
RXN-7657_c_leaf-0	0
RXN-7658_p_leaf-0	6.01975e-05
RXN-7659_p_leaf-0	6.01975e-05
RXN-7660_p_leaf-0	6.01975e-05
RXN-7663_p_leaf-0	0
RXN-7664_p_leaf-0	0
RXN-7665_p_leaf-0	0
RXN-7666_p_leaf-0	0
RXN-7674_p_leaf-0	1.50494e-05
RXN-7676_p_leaf-0	1.50494e-05
RXN-7677_p_leaf-0	1.50494e-05
RXN-7678_c_leaf-0	0
RXN-7678_p_leaf-0	0
RXN-7679_p_leaf-0	0
RXN-663_c_leaf-0	0
RXN-7686_c_leaf-0	0
RXN-7689_c_leaf-0	0
RXN-7692_c_leaf-0	0
RXN-7693_c_leaf-0	0
RXN-7647_c_leaf-0	0
RXN-7700_c_leaf-0	0
RXN-7703_c_leaf-0	0
RXN-7704_c_leaf-0	0
RXN-7706_c_leaf-0	0
RXN-7708_c_leaf-0	0
RXN-7737_p_leaf-0	-0.000202802
RXN-7738_c_leaf-0	0
RXN-7739_p_leaf-0	0
RXN-773_c_leaf-0	0
RXN-7740_c_leaf-0	0
RXN-7741_p_leaf-0	0
RXN-774_c_leaf-0	0
RXN-7750_c_leaf-0	0
RXN-7771_c_leaf-0	0
RXN-7772_c_leaf-0	0
RXN-7774_c_leaf-0	0
RXN-7775_c_leaf-0	0
RXN-7694_c_leaf-0	0
RXN-7780_c_leaf-0	0
RXN-7781_c_leaf-0	0
RXN-7782_c_leaf-0	0
RXN-7784_c_leaf-0	0
RXN-7785_c_leaf-0	0
RXN-7800_p_leaf-0	0.00472234
RXN-7805_c_leaf-0	0
RXN-7807_c_leaf-0	0
RXN-7809_c_leaf-0	0
RXN-7810_c_leaf-0	0
RXN-7811_c_leaf-0	0
RXN-7812_c_leaf-0	0
RXN-7813_c_leaf-0	0
RXN-7815_c_leaf-0	0
RXN-7822_c_leaf-0	0
RXN-7825_c_leaf-0	0
RXN-7826_c_leaf-0	0
RXN-7842_c_leaf-0	0
RXN-7843_c_leaf-0	0
RXN-7869_c_leaf-0	0
RXN-7422_c_leaf-0	0
RXN-7875_c_leaf-0	0
RXN-7876_c_leaf-0	0
RXN-7877_c_leaf-0	0
RXN-7878_c_leaf-0	0
RXN-7903_p_leaf-0	0
RXN-7913_c_leaf-0	0.000139555
RXN-7921_c_leaf-0	0
RXN-7922_c_leaf-0	0
RXN-7968-(NADP)_c_leaf-0	0
RXN-7984_p_leaf-0	0
RXN-7985_p_leaf-0	0
RXN-8001_p_leaf-0	0.000194016
RXN-8002_c_leaf-0	0
RXN-8028_c_leaf-0	0
RXN-8035_c_leaf-0	0
RXN-8036_c_leaf-0	0
RXN-8037_c_leaf-0	0
RXN-8038_c_leaf-0	0
RXN-7871_c_leaf-0	0
RXN-8074_c_leaf-0	0
RXN-8088_c_leaf-0	0
RXN-8089_c_leaf-0	0
RXN-8090_c_leaf-0	0
RXN-8093_c_leaf-0	0
RXN-8094_c_leaf-0	0
RXN-8153_c_leaf-0	0
RXN-8197_c_leaf-0	0
RXN-821_m_leaf-0	0.000297879
RXN-8228_c_leaf-0	0
RXN-8231_c_leaf-0	0
RXN-8232_c_leaf-0	0
RXN-8233_c_leaf-0	0
RXN-8234_c_leaf-0	0
RXN-8235_c_leaf-0	0
RXN-8262_c_leaf-0	0
RXN-8277_c_leaf-0	0
RXN-8278_c_leaf-0	0
RXN-8279_c_leaf-0	0
RXN-8281_c_leaf-0	0
RXN-8292_c_leaf-0	0
RXN-8042_c_leaf-0	0
RXN-8295_c_leaf-0	0
RXN-8296_c_leaf-0	0
RXN-8297_c_leaf-0	0
RXN-8298_c_leaf-0	0
RXN-8299_c_leaf-0	0
RXN-8300_c_leaf-0	0
RXN-8301_c_leaf-0	0
RXN-8302_c_leaf-0	0
RXN-8303_c_leaf-0	0
RXN-8304_c_leaf-0	0
RXN-8305_c_leaf-0	0
RXN-8306_c_leaf-0	0
RXN-8307_c_leaf-0	0
RXN-8308_c_leaf-0	0
RXN-8309_c_leaf-0	0
RXN-8310_c_leaf-0	0
RXN-8311_c_leaf-0	0
RXN-7779_c_leaf-0	0
RXN-8314_c_leaf-0	0
RXN-8316_c_leaf-0	0
RXN-8317_c_leaf-0	0
RXN-8318_c_leaf-0	0
RXN-8319_c_leaf-0	0
RXN-8320_c_leaf-0	0
RXN-8321_c_leaf-0	0
RXN-8322_c_leaf-0	0
RXN-8323_c_leaf-0	0
RXN-8324_c_leaf-0	0
RXN-8325_c_leaf-0	0
RXN-8326_c_leaf-0	0
RXN-8327_c_leaf-0	0
RXN-8328_c_leaf-0	0
RXN-8329_c_leaf-0	0
RXN-8330_c_leaf-0	0
RXN-8331_c_leaf-0	0
RXN-8352_c_leaf-0	0
RXN-8353_c_leaf-0	0
RXN-8294_c_leaf-0	0
RXN-8360_c_leaf-0	0
RXN-8361_c_leaf-0	0
RXN-8363_c_leaf-0	0
RXN-8364_c_leaf-0	0
RXN-8365_c_leaf-0	0
RXN-8366_c_leaf-0	0
RXN-8367_c_leaf-0	0
RXN-8368_c_leaf-0	0
RXN-8369_c_leaf-0	0
RXN-8382_c_leaf-0	0
RXN-8383_c_leaf-0	0
RXN-8386_c_leaf-0	0
RXN-8387_c_leaf-0	0
RXN-8414_c_leaf-0	0
RXN-8415_c_leaf-0	0
RXN-8416_c_leaf-0	0
RXN-8417_c_leaf-0	0
RXN-8357_c_leaf-0	0
RXN-8419_c_leaf-0	0
RXN-8421_c_leaf-0	0
RXN-8422_c_leaf-0	0
RXN-8423_c_leaf-0	0
RXN-8424_c_leaf-0	0
RXN-8425_c_leaf-0	0
RXN-8426_c_leaf-0	0
RXN-8428_c_leaf-0	0
RXN-8429_c_leaf-0	0
RXN-8430_c_leaf-0	0
RXN-8431_c_leaf-0	0
RXN-8432_c_leaf-0	0
RXN-8441_c_leaf-0	0
RXN-8442_c_leaf-0	0
RXN-8443_c_leaf-0	0
RXN-8444_c_leaf-0	0
RXN-8447_c_leaf-0	0
RXN-8469_c_leaf-0	0
RXN-8477_c_leaf-0	0
RXN-8495_c_leaf-0	0
RXN-8418_c_leaf-0	0
RXN-8502_c_leaf-0	0
RXN-8503_c_leaf-0	0
RXN-8504_c_leaf-0	0
RXN-8540_c_leaf-0	0
RXN-8541_c_leaf-0	0
RXN-8550_c_leaf-0	0
RXN-8565_c_leaf-0	0
RXN-8566_c_leaf-0	0
RXN-8568_c_leaf-0	0
RXN-8572_c_leaf-0	0
RXN-8618_c_leaf-0	0
RXN-8630_c_leaf-0	0
RXN-8631_c_leaf-0	0
RXN-863_c_leaf-0	0
RXN-864_c_leaf-0	0
RXN-87_c_leaf-0	0
RXN-902_c_leaf-0	0
RXN-904_c_leaf-0	0
RXN-947_c_leaf-0	0
RXN-9514_p_leaf-0	0
RXN-9518_p_leaf-0	0
RXN-9520_p_leaf-0	0
RXN-9524_p_leaf-0	0
RXN-8497_c_leaf-0	0
RXN-9532_p_leaf-0	0
RXN-9533_p_leaf-0	0
RXN-9536_p_leaf-0	0
RXN-9537_p_leaf-0	0
RXN-9540_p_leaf-0	0
RXN-9549_p_leaf-0	0
RXN-961_p_leaf-0	10.7418
RXN-9632_p_leaf-0	0
RXN-9633_p_leaf-0	0
RXN-9634_p_leaf-0	0
RXN-9635_p_leaf-0	0
RXN-9648_p_leaf-0	0
RXN-9650_p_leaf-0	0
RXN-9651_p_leaf-0	0
RXN-9652_p_leaf-0	0
RXN-9653_p_leaf-0	0
RXN-9654_p_leaf-0	0
RXN-9655_p_leaf-0	0
RXN-9657_p_leaf-0	0
RXN-9658_p_leaf-0	0
RXN-9659_p_leaf-0	0
RXN-9660_p_leaf-0	0
RXN-9661_p_leaf-0	0
RXN-9662_p_leaf-0	0
RXN-9663_p_leaf-0	0
RXN-9528_p_leaf-0	0
RXN-974_c_leaf-0	0
RXN-991_c_leaf-0	0
RXN-9_c_leaf-0	0
RXN-MG-PROTOPORPHYRIN-METHYLESTER-SYN_p_leaf-0	6.01975e-05
RXN0-1131_c_leaf-0	0
RXN0-1461_c_leaf-0	0
RXN0-1461_p_leaf-0	6.01975e-05
RXN0-2381_p_leaf-0	0.000193136
RXN0-2382_p_leaf-0	0.000193136
RXN0-300_c_leaf-0	0
RXN0-302_p_leaf-0	0.00024079
RXN0-306_c_leaf-0	0
RXN0-363_c_leaf-0	0
RXN0-366_c_leaf-0	0
RXN0-384_c_leaf-0	0.000136153
RXN0-4281_c_leaf-0	0
RXN0-4401_c_leaf-0	0
RXN0-5114_p_leaf-0	0
RXN0-5180_c_leaf-0	0
RXN0-5181_p_leaf-0	0
RXN-8313_c_leaf-0	0
RXN0-5182_p_leaf-0	0
RXN0-5183_c_leaf-0	0
RXN0-5224_p_leaf-0	0.150311
RXN0-5330-(NAD)_c_leaf-0	0
RXN0-5330-(NAD)_m_leaf-0	45.049
RXN0-5330-(NADP)_c_leaf-0	0
RXN0-5330-(NADP)_m_leaf-0	0
RXN0-6550_c_leaf-0	0
RXN0-722_c_leaf-0	0
RXN0-723_c_leaf-0	0
RXN0-724_c_leaf-0	0
RXN0-742_c_leaf-0	0
RXN0-743_c_leaf-0	0
RXN0-745_c_leaf-0	0
RXN0-746_c_leaf-0	0
RXN0-747_c_leaf-0	0
RXN0-748_c_leaf-0	0.000129842
RXN0-882_p_leaf-0	-0.00024079
RXN0-884-(NAD)_p_leaf-0	0
RXN0-884-(NADP)_p_leaf-0	6.01975e-05
RXN0-901_c_leaf-0	0
RXN0-902_c_leaf-0	0
RXN1F-101_c_leaf-0	0
RXN-969_x_leaf-0	10.7418
RXN1F-143_c_leaf-0	0
RXN1F-144_c_leaf-0	0
RXN1F-147_c_leaf-0	0
RXN1F-148_c_leaf-0	0
RXN1F-150_c_leaf-0	0
RXN1F-151_c_leaf-0	0
RXN1F-155_c_leaf-0	0
RXN1F-160_c_leaf-0	0
RXN1F-161_c_leaf-0	0
RXN1F-162_c_leaf-0	0
RXN1F-163_c_leaf-0	0
RXN1F-165_c_leaf-0	0
RXN1F-167_c_leaf-0	0
RXN1F-168_c_leaf-0	0
RXN1F-170_c_leaf-0	0
RXN1F-19_c_leaf-0	0
RXN1F-20_p_leaf-0	6.01975e-05
RXN1F-28_c_leaf-0	0
RXN1F-357_c_leaf-0	0
RXN-7682_c_leaf-0	0
RXN1F-72_p_leaf-0	6.01975e-05
RXN1F-775_c_leaf-0	0
RXN1F-88_c_leaf-0	0
RXN1F-93_c_leaf-0	0
RXN1F-99_c_leaf-0	0
RXN26F-4_c_leaf-0	0
RXN26F-6_c_leaf-0	0
RXN3O-127_c_leaf-0	0
RXN3O-130_c_leaf-0	0
RXN3O-1380_c_leaf-0	0
RXN3O-145_c_leaf-0	0
RXN3O-178_c_leaf-0	0
RXN3O-1983_c_leaf-0	0
RXN3O-203_c_leaf-0	0
RXN3O-218_c_leaf-0	0
RXN3O-227_c_leaf-0	0
RXN3O-680_c_leaf-0	0
RXN490-3650_p_leaf-0	288.204
RXN66-101_c_leaf-0	0
RXN66-103_c_leaf-0	0
RXN66-10_c_leaf-0	0
RXN66-11_c_leaf-0	0
RXN66-12_c_leaf-0	0
RXN66-13_c_leaf-0	0
RXN0-5182_c_leaf-0	0
RXN66-142_c_leaf-0	0
RXN66-144_c_leaf-0	0
RXN66-146_c_leaf-0	0
RXN66-147_c_leaf-0	0
RXN66-14_c_leaf-0	0
RXN66-15-(NAD)_c_leaf-0	0
RXN66-15-(NADP)_c_leaf-0	0
RXN66-16-(NAD)_c_leaf-0	0
RXN66-16-(NADP)_c_leaf-0	0
RXN66-161_c_leaf-0	0
RXN66-162_c_leaf-0	0
RXN66-163_c_leaf-0	0
RXN66-164_c_leaf-0	0
RXN66-166_c_leaf-0	0
RXN66-168_c_leaf-0	0
RXN66-169_c_leaf-0	0
RXN66-17-(NAD)_c_leaf-0	0
RXN66-17-(NADP)_c_leaf-0	0
RXN66-18-(NAD)_c_leaf-0	0
RXN66-18-(NADP)_c_leaf-0	0
RXN66-181_c_leaf-0	0
RXN66-182_c_leaf-0	0
RXN66-183_c_leaf-0	0
RXN66-185_c_leaf-0	0
RXN66-19_c_leaf-0	0
RXN66-141_c_leaf-0	0
RXN66-20-(NAD)_c_leaf-0	0
RXN66-20-(NADP)_c_leaf-0	0
RXN66-21-(NAD)_c_leaf-0	0
RXN66-21-(NADP)_c_leaf-0	0
RXN66-22-(NAD)_c_leaf-0	0
RXN66-22-(NADP)_c_leaf-0	0
RXN66-221_c_leaf-0	0
RXN66-23-(NAD)_c_leaf-0	0
RXN66-23-(NADP)_c_leaf-0	0
RXN66-241_c_leaf-0	0
RXN66-24_c_leaf-0	0
RXN66-25_c_leaf-0	0
RXN66-26-(NAD)_c_leaf-0	0
RXN66-26-(NADP)_c_leaf-0	0
RXN66-27_c_leaf-0	0
RXN66-281-(NAD)_c_leaf-0	0
RXN66-281-(NADP)_c_leaf-0	0
RXN66-282_c_leaf-0	0
RXN66-28_c_leaf-0	0
RXN66-303_c_leaf-0	0
RXN66-304_c_leaf-0	0
RXN66-305_c_leaf-0	0
RXN66-310-(NAD)_c_leaf-0	0
RXN66-310-(NADP)_c_leaf-0	0
RXN1F-66_p_leaf-0	4.51481e-05
RXN66-311-(NADP)_c_leaf-0	0
RXN66-312-(NAD)_c_leaf-0	0
RXN66-312-(NADP)_c_leaf-0	0
RXN66-313-(NAD)_c_leaf-0	0
RXN66-313-(NADP)_c_leaf-0	0
RXN66-314_c_leaf-0	0
RXN66-315-(NAD)_c_leaf-0	0
RXN66-315-(NADP)_c_leaf-0	0
RXN66-316-(NAD)_c_leaf-0	0
RXN66-316-(NADP)_c_leaf-0	0
RXN66-317-(NAD)_c_leaf-0	0
RXN66-317-(NADP)_c_leaf-0	0
RXN66-318-(NAD)_c_leaf-0	0
RXN66-318-(NADP)_c_leaf-0	0
RXN66-319_c_leaf-0	0
RXN66-320_c_leaf-0	0
RXN66-321_c_leaf-0	0
RXN66-322-(NAD)_c_leaf-0	0
RXN66-322-(NADP)_c_leaf-0	0
RXN66-323_c_leaf-0	0
RXN66-3_c_leaf-0	5.3305
RXN66-3_m_leaf-0	0.314549
RXN66-61_c_leaf-0	0
RXN66-311-(NAD)_c_leaf-0	0
RXN66-81_c_leaf-0	0
RXN66-82_c_leaf-0	0
RXN66-83_c_leaf-0	0
RXN6666-2_c_leaf-0	0
RXNN-404_c_leaf-0	0
RXNQT-4140-(NAD)_c_leaf-0	0
RXNQT-4140-(NADP)_c_leaf-0	0
RXNQT-4191_c_leaf-0	0
RXNQT-4300_c_leaf-0	0
RXNQT-4301_c_leaf-0	0
S-ADENMETSYN-RXN_c_leaf-0	0
S-ALLANTOIN_xc_leaf-0	0
S-FORMYLGLUTATHIONE-HYDROLASE-RXN_c_leaf-0	0
SAICARSYN-RXN_p_leaf-0	0.000519928
SAMDECARB-RXN_c_leaf-0	0
SAM_SHAC_pc_leaf-0	-6.01975e-05
SARCOX-RXN_c_leaf-0	0
SEDOBISALDOL-RXN_p_leaf-0	14.3048
SERINE-C-PALMITOYLTRANSFERASE-RXN_c_leaf-0	0
SERINE-GLYOXYLATE-AMINOTRANSFERASE-RXN_x_leaf-0	8.1855
SERINE-O-ACETTRAN-RXN_c_leaf-0	0
RXN66-62_c_leaf-0	0
SERINE-O-ACETTRAN-RXN_p_leaf-0	0
SER_biomass_leaf-0	0
SER_mc_leaf-0	8.18769
SER_pc_leaf-0	-0.000193136
SER_xc_leaf-0	-8.1855
SHCHCSYNTH-RXN_c_leaf-0	0
SHIKIMATE-5-DEHYDROGENASE-RXN_p_leaf-0	-0.0541663
SHIKIMATE-KINASE-RXN_p_leaf-0	0.0541663
SO3_biomass_leaf-0	0
SO3_xc_leaf-0	0
SO4_pc_leaf-0	-0.000547748
SO4_tx_leaf-0	0.000547748
SO4_xc_leaf-0	0
SPERMIDINESYN-RXN_c_leaf-0	0
SPERMINE-SYNTHASE-RXN_c_leaf-0	0
SPHINGANINE-1-PHOSPHATE-ALDOLASE-RXN_c_leaf-0	0
SPHINGANINE-KINASE-RXN_c_leaf-0	0
SPONTPRO-RXN_c_leaf-0	-5.43439
SPONTPRO-RXN_m_leaf-0	0.000297879
SPONTPRO-RXN_p_leaf-0	-0.149063
STARCH_biomass_leaf-0	0
SERINE-O-ACETTRAN-RXN_m_leaf-0	0
STRICTOSIDINE-SYNTHASE-RXN_c_leaf-0	0
SUCCARGDIHYDRO-RXN_c_leaf-0	0
SUCCCOASYN-RXN_m_leaf-0	0
SUCCDIAMINOPIMDESUCC-RXN_c_leaf-0	0
SUCCGLU-SEMIALDEHYDE-SUCCGLU-RXN_c_leaf-0	0
SUCCGLUDESUCC-RXN_c_leaf-0	0
SUCCINATE--COA-LIGASE-GDP-FORMING-RXN_m_leaf-0	0
SUCCINATE-DEHYDROGENASE-UBIQUINONE-RXN_m_leaf-0	0
SUCCINATE-SEMIALDEHYDE-DEHYDROGENASE-RXN_m_leaf-0	0
SUCCINYLDIAMINOPIMTRANS-RXN_c_leaf-0	0
SUCCORNTRANSAM-RXN_c_leaf-0	0
SUCROSE-1F-FRUCTOSYLTRANSFERASE-RXN_c_leaf-0	0
SUCROSE-PHOSPHATASE-RXN_c_leaf-0	0.00641634
SUCROSE-PHOSPHATE-SYNTHASE-RXN_c_leaf-0	0.00641634
SUCROSE-SYNTHASE-RXN_c_leaf-0	-0.000497594
SUCROSE_H+_vc_leaf-0	0
SUCROSE_biomass_leaf-0	0
SUCROSE_rev_vc_leaf-0	0.00513307
SUC_ACONITATE_mc_leaf-0	0
SUC_CIT_mc_leaf-0	0
SUC_FUM_mc_leaf-0	0.00153175
STEROID-SULFOTRANSFERASE-RXN_c_leaf-0	0
SUC_Pi_mc_leaf-0	0
SUC_SO4_mc_leaf-0	0
SUC_xc_leaf-0	0
SULFATE-ADENYLYLTRANS-RXN_c_leaf-0	0
SULFATE-ADENYLYLTRANS-RXN_p_leaf-0	0.000547748
SULFATE_vc_leaf-0	0
SULFITE-REDUCT-RXN_c_leaf-0	0
SULFITE-REDUCTASE-(FERREDOXIN)-RXN_c_leaf-0	0
SUPEROX-DISMUT-RXN_c_leaf-0	0
SUPEROX-DISMUT-RXN_m_leaf-0	0
SUPEROX-DISMUT-RXN_p_leaf-0	0
SUPEROX-DISMUT-RXN_x_leaf-0	0
Sinap_biomass_leaf-0	0
TAG_biomass_leaf-0	0
TETHYDPICSUCC-RXN_c_leaf-0	0
TETRAACYLDISACC4KIN-RXN_c_leaf-0	0
THF_mc_leaf-0	-0.0105514
THF_pc_leaf-0	0.00123387
THI-P-KIN-RXN_c_leaf-0	0
THI-P-SYN-RXN_c_leaf-0	0
THIAMIN-PYROPHOSPHOKINASE-RXN_c_leaf-0	0
THIAZOLSYN3-RXN_c_leaf-0	0
THIKIN-RXN_c_leaf-0	0
SUC_ISOCITRATE_mc_leaf-0	0
THIOREDOXIN-REDUCT-NADPH-RXN_m_leaf-0	0
THIOREDOXIN-REDUCT-NADPH-RXN_p_leaf-0	0
THIOSULFATE-SULFURTRANSFERASE-RXN_c_leaf-0	0
THREDEHYD-RXN_p_leaf-0	0
THREO-DS-ISO-CITRATE_xc_leaf-0	0
THREODEHYD-RXN_c_leaf-0	0
THREONINE-ALDOLASE-RXN_c_leaf-0	5.64505
THREOSPON-RXN_c_leaf-0	0
THRESYN-RXN_p_leaf-0	5.64608
THR_biomass_leaf-0	0
THR_pc_leaf-0	5.64608
THYKI-RXN_c_leaf-0	0
THYM-PHOSPH-RXN_c_leaf-0	0
THYMIDYLATESYN-RXN_m_leaf-0	0.000139985
TIGLYLCOA-HYDROXY-RXN_m_leaf-0	0
TMP_biomass_leaf-0	0
TMP_mc_leaf-0	0.000139985
TOCOPHEROL-O-METHYLTRANSFERASE-RXN_c_leaf-0	0
TOLUENE-SIDE-CHAIN-MONOOXYGENASE-RXN_c_leaf-0	0
TRANS-CINNAMATE-2-MONOOXYGENASE-RXN_c_leaf-0	0
THIOREDOXIN-REDUCT-NADPH-RXN_c_leaf-0	0.000423009
TRANSALDOL-RXN_p_leaf-0	0
TREHALA-RXN_c_leaf-0	0
TREHALOSE6PSYN-RXN_c_leaf-0	0
TREHALOSEPHOSPHA-RXN_c_leaf-0	0
TRIOSEPISOMERIZATION-RXN_c_leaf-0	0.121806
TRIOSEPISOMERIZATION-RXN_p_leaf-0	28.6836
TROPINONE-REDUCTASE-RXN_c_leaf-0	0
TRP_biomass_leaf-0	0
TRP_pc_leaf-0	0.000193136
TRYPSYN-RXN_c_leaf-0	0
TRYPTOPHAN-2'-DIOXYGENASE-RXN_c_leaf-0	0
TRYPTOPHAN-2,3-DIOXYGENASE-RXN_c_leaf-0	0
TRYPTOPHAN-2-MONOOXYGENASE-RXN_c_leaf-0	0
TSA-REDUCT-RXN-(NAD)_c_leaf-0	0
TSA-REDUCT-RXN-(NADP)_c_leaf-0	0
TYRAMINE-N-FERULOYLTRANSFERASE-RXN_c_leaf-0	0
TYRAMINOTRANS-RXN_p_leaf-0	0
TYROSINE-3-MONOOXYGENASE-RXN_c_leaf-0	0
TYROSINE-AMINOTRANSFERASE-RXN_c_leaf-0	0
TYROSINE-DECARBOXYLASE-RXN_c_leaf-0	0
TYR_biomass_leaf-0	0
TYR_pc_leaf-0	0.00153869
UBIQUINONE_UBIQUINOL_mc_leaf-0	0
UDP-ARABINOSE-4-EPIMERASE-RXN_c_leaf-0	0
UDP-GLUCOSE_biomass_leaf-0	0
UDP-GLUCURONATE-4-EPIMERASE-RXN_c_leaf-0	0
TRANS-CINNAMATE-4-MONOOXYGENASE-RXN_c_leaf-0	0.0101286
UDP-N-ACETYLGLUCOSAMINE-4-EPIMERASE-RXN_c_leaf-0	0
UDP-NACMUR-ALA-LIG-RXN_c_leaf-0	0
UDP-NACMURALA-GLU-LIG-RXN_c_leaf-0	0
UDP-NACMURALGLDAPLIG-RXN_c_leaf-0	0
UDPACYLGLCNACDEACETYL-RXN_c_leaf-0	0
UDPGLUCEPIM-RXN_c_leaf-0	0
UDPKIN-RXN_c_leaf-0	0.114623
UDPKIN-RXN_m_leaf-0	0
UDPKIN-RXN_p_leaf-0	0.000766777
UDPNACETYLGLUCOSAMENOLPYRTRANS-RXN_c_leaf-0	0
UDPNACETYLMURAMATEDEHYDROG-RXN_c_leaf-0	0
UDPREDUCT-RXN_c_leaf-0	-0.000426411
UGD-RXN_c_leaf-0	0
UMPKI-RXN_c_leaf-0	-0.000340366
UMPKI-RXN_p_leaf-0	0.000766777
UMP_biomass_leaf-0	0
URA-PHOSPH-RXN_c_leaf-0	0
URACIL-PRIBOSYLTRANS-RXN_c_leaf-0	0.000201237
URATE-OXIDASE-RXN_x_leaf-0	0
UDP-GLUCURONATE-DECARBOXYLASE-RXN_c_leaf-0	0
UREASE-RXN_c_leaf-0	0
UREA_mc_leaf-0	0
UREA_vc_leaf-0	0
UREIDOGLYCOLATE-HYDROLASE-RXN_c_leaf-0	0
URIDINEKIN-RXN_c_leaf-0	0
URKI-RXN_c_leaf-0	0
UROGENDECARBOX-RXN_p_leaf-0	6.01975e-05
UROGENIIISYN-RXN_p_leaf-0	6.01975e-05
URPHOS-RXN_c_leaf-0	0
UTPHEXPURIDYLYLTRANS-RXN_c_leaf-0	0
UTP_pc_leaf-0	0.000766777
VAL_biomass_leaf-0	0
VAL_mc_leaf-0	0
VAL_pc_leaf-0	0.00159016
VitaminB6_biomass_leaf-0	0
WATER_mc_leaf-0	78.4363
WATER_pc_leaf-0	-95.9915
WATER_tx_leaf-0	17.9598
WATER_vc_leaf-0	0
WATER_xc_leaf-0	-0.516884
URATE_xc_leaf-0	0
XANTHOSINEPHOSPHORY-RXN_c_leaf-0	0
XMPXAN-RXN_c_leaf-0	0
XYLISOM-RXN_c_leaf-0	0
XYLOSE_biomass_leaf-0	0
XYLULOKIN-RXN_c_leaf-0	0
ZEATIN-O-BETA-D-XYLOSYLTRANSFERASE-RXN_c_leaf-0	0
coproporphyrinogen-III_pc_leaf-0	0
RXN1F-10_p_leaf-0	6.01975e-05
RXN66-1_c_leaf-0	0
X5P_Pi_pc_leaf-0	-0.000201237
Leaf_biomass_tx_leaf-0	25.1902
PHE_PROTON_vc_leaf-0	0.0419476
PHE_PROTON_rev_vc_leaf-0	0
PRO_PROTON_vc_leaf-0	5.583
PRO_PROTON_rev_vc_leaf-0	0
TYR_PROTON_vc_leaf-0	0.00123095
TYR_PROTON_rev_vc_leaf-0	0
ASN_PROTON_vc_leaf-0	0
ASN_PROTON_rev_vc_leaf-0	0
SER_PROTON_vc_leaf-0	0
SER_PROTON_rev_vc_leaf-0	0
MET_PROTON_vc_leaf-0	0.000211485
MET_PROTON_rev_vc_leaf-0	0
VAL_PROTON_vc_leaf-0	0.00127213
VAL_PROTON_rev_vc_leaf-0	0
LEU_PROTON_vc_leaf-0	0.00377787
LEU_PROTON_rev_vc_leaf-0	0
ARG_PROTON_vc_leaf-0	0
ARG_PROTON_rev_vc_leaf-0	0
THR_PROTON_vc_leaf-0	0
THR_PROTON_rev_vc_leaf-0	0
LYS_PROTON_vc_leaf-0	0
LYS_PROTON_rev_vc_leaf-0	0
HIS_PROTON_vc_leaf-0	0
HIS_PROTON_rev_vc_leaf-0	0
CYS_PROTON_vc_leaf-0	0
CYS_PROTON_rev_vc_leaf-0	0
GLN_PROTON_vc_leaf-0	0
GLN_PROTON_rev_vc_leaf-0	0
GLY_PROTON_vc_leaf-0	0
GLY_PROTON_rev_vc_leaf-0	0
GLT_PROTON_vc_leaf-0	0
GLT_PROTON_rev_vc_leaf-0	0
ILE_PROTON_vc_leaf-0	0.00191627
ILE_PROTON_rev_vc_leaf-0	0
4-AMINO-BUTYRATE_PROTON_vc_leaf-0	0
4-AMINO-BUTYRATE_PROTON_rev_vc_leaf-0	0
TRP_PROTON_vc_leaf-0	0.000154509
TRP_PROTON_rev_vc_leaf-0	0
L-ALPHA-ALANINE_PROTON_vc_leaf-0	0
L-ALPHA-ALANINE_PROTON_rev_vc_leaf-0	0
L-ASPARTATE_PROTON_vc_leaf-0	0
L-ASPARTATE_PROTON_rev_vc_leaf-0	0
RXN0-5224_c_leaf-0	11.1326
RXN0-5224_m_leaf-0	0.000297879
RXN-5682_p_leaf-0	0.00153869
3-HYDROXBUTYRYL-COA-DEHYDRATASE-RXN_x_leaf-0	0
RXN-7978_p_leaf-0	0
RXN-7979_p_leaf-0	0
OROTATE-REDUCTASE-NADPH-RXN_p_leaf-0	0.000766777
SEDOHEPTULOSE-BISPHOSPHATASE-RXN_p_leaf-0	14.3048
GLYCERATE-DEHYDROGENASE-RXN_x_leaf-0	8.1855
NADPHOxid_c_tx_leaf-0	0
NADPHOxid_p_tx_leaf-0	1.86987
NADPHOxid_m_tx_leaf-0	0
NADPHOxid_x_tx_leaf-0	0
ATPase_c_tx_leaf-0	5.6096
PEPCARBOX-RXN_p_leaf-0	0.149545
GLUTAMATE-DEHYDROGENASE_RXN_m_leaf-0	33.6109
NH4_tx_leaf-0	5.65696
NH4_pc_leaf-0	0.00213371
NH4_mc_leaf-0	-5.66785
GLUTAMATE-SYNTHASE-(NADH)-RXN_p_leaf-0	0
GLUTAMATE-SYNTHASE-(FERREDOXIN)-RXN_p_leaf-0	47.474
SULFITE-REDUCTASE-(FERREDOXIN)-RXN_p_leaf-0	0.000547748
PEPCARBOX-RXN_c_leaf-0	11.1326
GLYC3PDEHYDROG-RXN_c_leaf-0	0
(+)-NEOMENTHOL-DEHYDROGENASE-RXN_c_leaf-1	0
(-)-LIMONENE-3-MONOOXYGENASE-RXN_c_leaf-1	0
(-)-LIMONENE-6-MONOOXYGENASE-RXN_c_leaf-1	0
(-)-MENTHOL-DEHYDROGENASE-RXN_c_leaf-1	0
(S)-NORLAUDANOSOLINE-SYNTHASE-RXN_c_leaf-1	0
1,4-BETA-D-XYLAN-SYNTHASE-RXN_c_leaf-1	0
1.1.1.168-RXN_c_leaf-1	0
1.1.1.178-RXN_m_leaf-1	0
1.1.1.262-RXN_c_leaf-1	0
1.1.1.264-RXN-(NAD)_c_leaf-1	0
1.1.1.264-RXN-(NADP)_c_leaf-1	0
1.1.1.271-RXN_c_leaf-1	0
1.1.1.288-RXN_c_leaf-1	0
1.1.1.34-RXN_c_leaf-1	0
1.1.1.8-RXN_c_leaf-1	0
1.1.1.87-RXN_c_leaf-1	0
1.1.99.25-RXN_c_leaf-1	0
1.10.2.2-RXN_m_leaf-1	37.9029
1.13.11.6-RXN_c_leaf-1	0
1.14.13.70-RXN_c_leaf-1	0
1.14.13.71-RXN_c_leaf-1	0
1.14.13.74-RXN_c_leaf-1	0
1.14.13.78-RXN_c_leaf-1	0
1.14.13.79-RXN_c_leaf-1	0
1.14.13.8-RXN_c_leaf-1	0
1.17.1.2-RXN-(NADP)_c_leaf-1	0
1.18.1.2-RXN_p_leaf-1	80.8601
1.2.1.13-RXN_p_leaf-1	59.8207
1.2.1.2-RXN_m_leaf-1	0
1.2.1.2-RXN_p_leaf-1	0
1.2.1.25-RXN_m_leaf-1	0
1.2.1.27-RXN_c_leaf-1	0
1.2.1.31-RXN-(NADP)_c_leaf-1	0
1.2.1.32-RXN_c_leaf-1	0
1.2.1.9-RXN_c_leaf-1	0
1.2.3.14-RXN_c_leaf-1	0
1.21.3.1-RXN_c_leaf-1	0
1.3.1.2-RXN_c_leaf-1	-0.000201237
1.3.1.54-RXN_c_leaf-1	0
1.3.1.70-RXN_c_leaf-1	0
1.3.1.71-RXN_c_leaf-1	0
1.3.3.9-RXN_c_leaf-1	0
1.5.1.15-RXN_c_leaf-1	0.00123387
1.5.1.20-RXN-(NAD)_c_leaf-1	-0.0090532
1.5.1.7-RXN_c_leaf-1	0
1.5.1.8-RXN_c_leaf-1	0
1.5.1.9-RXN_c_leaf-1	0
1.5.5.1-RXN_m_leaf-1	0
1.6.5.4-RXN_x_leaf-1	0
1.8.4.8-RXN_c_leaf-1	0
1.8.4.9-RXN_p_leaf-1	-0.000283392
1.8.5.1-RXN_c_leaf-1	0
1.8.5.1-RXN_m_leaf-1	0
1.8.5.1-RXN_p_leaf-1	0
1.8.5.1-RXN_x_leaf-1	0
10-FORMYL-THF_pc_leaf-1	-0.00123387
12-OXOPHYTODIENOATE-REDUCTASE-RXN_c_leaf-1	0
1TRANSKETO-RXN_p_leaf-1	-11.9185
2,4-DIAMINOPENTANOATE-DEHYDROGENASE-RXN-(NAD)_c_leaf-1	0
2,4-DIAMINOPENTANOATE-DEHYDROGENASE-RXN-(NADP)_c_leaf-1	0
2-AMINOADIPATE-AMINOTRANSFERASE-RXN_c_leaf-1	0
2-AMINOMUCONATE-REDUCTASE-RXN_c_leaf-1	0
2-DEHYDROPANTOATE-REDUCT-RXN_c_leaf-1	0
2-ISOPROPYLMALATESYN-RXN_p_leaf-1	0
2-KETO-ADIPATE-DEHYDROG-RXN_c_leaf-1	0
2-KETOGLUTARATE_xc_leaf-1	2.06883
2-MEBUCOA-FAD-RXN_m_leaf-1	0
2-OXOGLUT-DECARBOX-RXN_c_leaf-1	0
2-aminoprop-2-enoate_tx_leaf-1	0
2.1.1.103-RXN_c_leaf-1	0
2.1.1.114-RXN_c_leaf-1	0
2.1.1.116-RXN_c_leaf-1	0
2.1.1.128-RXN_c_leaf-1	0
2.1.1.130-RXN_c_leaf-1	0
2.1.1.131-RXN_c_leaf-1	0
2.1.1.132-RXN_c_leaf-1	0
2.1.1.133-RXN_c_leaf-1	0
2.1.1.140-RXN_c_leaf-1	0
2.1.1.143-RXN_c_leaf-1	0
2.1.1.19-RXN_c_leaf-1	0
2.1.1.5-RXN_c_leaf-1	0
2.1.1.62-RXN_c_leaf-1	0
2.1.1.69-RXN_c_leaf-1	0
2.1.1.86-RXN_c_leaf-1	0
2.3.1.133-RXN_c_leaf-1	0
2.3.1.156-RXN_c_leaf-1	0
2.3.1.162-RXN_c_leaf-1	0
2.3.1.167-RXN_c_leaf-1	0
2.3.1.180-RXN_p_leaf-1	0
2.3.1.72-RXN_c_leaf-1	0
2.3.1.89-RXN_c_leaf-1	0
2.4.1.114-RXN_c_leaf-1	0
2.4.1.117-RXN_c_leaf-1	0
2.4.1.121-RXN_c_leaf-1	0
2.4.1.123-RXN_c_leaf-1	0
2.4.1.141-RXN_c_leaf-1	0
2.4.1.142-RXN_c_leaf-1	0
2.4.1.156-RXN_c_leaf-1	0
2.4.1.214-RXN_c_leaf-1	0
2.4.1.218-RXN_c_leaf-1	0
2.4.1.67-RXN_c_leaf-1	0
2.4.1.82-RXN_c_leaf-1	0
2.4.1.83-RXN_c_leaf-1	0
2.4.2.34-RXN_c_leaf-1	0
2.5.1.19-RXN_p_leaf-1	0
2.5.1.21-RXN_c_leaf-1	0
2.5.1.32-RXN_c_leaf-1	0
2.5.1.43-RXN_c_leaf-1	0
2.6.1.18-RXN_c_leaf-1	0
2.6.1.30-RXN_c_leaf-1	0
2.6.1.58-RXN_c_leaf-1	0
2.7.1.127-RXN_c_leaf-1	0
2.7.1.134-RXN_c_leaf-1	0
2.7.1.148-RXN_p_leaf-1	0.00024079
2.7.1.76-RXN_c_leaf-1	0
2.7.1.90-RXN_c_leaf-1	0
2.7.7.1-RXN_c_leaf-1	0
2.7.7.13-RXN_c_leaf-1	0
2.7.7.14-RXN_c_leaf-1	0
2.7.7.15-RXN_c_leaf-1	0
2.7.7.44-RXN_c_leaf-1	0
2.7.7.60-RXN_p_leaf-1	0.00024079
2.7.8.15-RXN_c_leaf-1	0
2.7.9.3-RXN_c_leaf-1	0
2KETO-3METHYLVALERATE-RXN_m_leaf-1	0
2KETO-4METHYL-PENTANOATE-DEHYDROG-RXN_m_leaf-1	0
2KG_ACONITATE_mc_leaf-1	0.000437864
2KG_CIT_mc_leaf-1	0
2KG_ISOCITRATE_mc_leaf-1	0
2KG_MAL_mc_leaf-1	0
2KG_MAL_pc_leaf-1	-39.9657
2KG_OAA_mc_leaf-1	28.2547
2KG_SUC_mc_leaf-1	0.00153175
2OXOGLUTARATEDEH-RXN_m_leaf-1	0
2PGADEHYDRAT-RXN_c_leaf-1	9.62923
2PGADEHYDRAT-RXN_p_leaf-1	0
2TRANSKETO-RXN_p_leaf-1	-11.9185
3'(2'),5'-BISPHOSPHATE-NUCLEOTIDASE-RXN_c_leaf-1	0
3-5-XYLENOL-METHYLHYDROXYLASE-RXN_c_leaf-1	0
3-CH3-2-OXOBUTANOATE-OH-CH3-XFER-RXN_c_leaf-1	0
3-DEHYDROQUINATE-DEHYDRATASE-RXN_p_leaf-1	0
3-DEHYDROQUINATE-SYNTHASE-RXN_p_leaf-1	0
3-DEHYDROSPHINGANINE-REDUCTASE-RXN_c_leaf-1	0
3-HYDROXY-KYNURENINASE-RXN_c_leaf-1	0
3-HYDROXY-PROPIONATE_mc_leaf-1	0
3-HYDROXYBENZOATE-4-MONOOXYGENASE-RXN_c_leaf-1	0
3-HYDROXYBENZOATE-6-MONOOXYGENASE-RXN_c_leaf-1	0
3-HYDROXYBUTYRYL-COA-DEHYDROGENASE-RXN_c_leaf-1	0
3-HYDROXYISOBUTYRATE-DEHYDROGENASE-RXN_m_leaf-1	0
3-HYDROXYISOBUTYRYL-COA-HYDROLASE-RXN_m_leaf-1	0
3-HYDROXYPROPIONATE-DEHYDROGENASE-RXN_c_leaf-1	0
3-ISOPROPYLMALDEHYDROG-RXN_p_leaf-1	0
3-ISOPROPYLMALISOM-RXN_p_leaf-1	0
3-OH-BENZALDEHYDE-DEHYDROG-NADP+-RXN_c_leaf-1	0
3-SULFINOALANINE-AMINOTRANSFERASE-RXN_c_leaf-1	0
3.1.2.14-RXN_p_leaf-1	0
3.1.3.46-RXN_c_leaf-1	0
3.1.3.56-RXN_c_leaf-1	0
3.2.1.26-RXN_c_leaf-1	0
3.2.1.68-RXN_c_leaf-1	0
3.5.2.17-RXN_x_leaf-1	0
DCMP-DEAMINASE-RXN_c_leaf-1	0.000286426
3.5.4.27-RXN_c_leaf-1	0
3.6.1.17-RXN_c_leaf-1	0
3.6.3.14-RXN_c_leaf-1	0
3.6.5.1-RXN_c_leaf-1	0
3.6.5.4-RXN_c_leaf-1	0
3PGAREARR-RXN_c_leaf-1	9.62923
1.14.13.93-RXN_c_leaf-1	0
3PGA_Pi_pc_leaf-1	9.62923
4-AMINO-BUTYRATE_mc_leaf-1	0
4-COUMARATE--COA-LIGASE-RXN_c_leaf-1	0.00397555
4-HYDROXYPHENYLPYRUVATE-DIOXYGENASE-RXN_c_leaf-1	0
4.1.1.32-RXN_c_leaf-1	0
4.1.1.45-RXN_c_leaf-1	0
4.1.1.72-RXN_c_leaf-1	0
4.1.1.74-RXN_c_leaf-1	0
4.1.99.4-RXN_c_leaf-1	0
4.2.1.58-RXN_p_leaf-1	0
4.2.1.59-RXN_p_leaf-1	0
4.2.1.61-RXN_p_leaf-1	0
4.2.3.16-RXN_c_leaf-1	0
4.2.3.19-RXN_c_leaf-1	0
4.3.1.4-RXN_c_leaf-1	0
4.3.99.1-RXN_c_leaf-1	0
4.4.1.14-RXN_c_leaf-1	0
4OH2OXOGLUTARALDOL-RXN_c_leaf-1	0
5-FORMYL-THF-CYCLO-LIGASE-RXN_c_leaf-1	0
5-METHYL-THF_pc_leaf-1	0
5-METHYLTHIORIBOSE-KINASE-RXN_c_leaf-1	0
5-OXOPROLINASE-(ATP-HYDROLYSING)-RXN_c_leaf-1	0
5.3.1.23-RXN_c_leaf-1	0
5.4.1.2-RXN_c_leaf-1	0
5.4.4.2-RXN_c_leaf-1	0
5.5.1.13-RXN_c_leaf-1	0
RXN-13202_p_leaf-1	0
6PFRUCTPHOS-RXN_c_leaf-1	0
6PFRUCTPHOS-RXN_p_leaf-1	0
6PGLUCONDEHYDROG-RXN-(NADP)_c_leaf-1	0
6PGLUCONDEHYDROG-RXN-(NADP)_p_leaf-1	0
6PGLUCONOLACT-RXN_c_leaf-1	0
6PGLUCONOLACT-RXN_p_leaf-1	0
7KAPSYN-RXN_c_leaf-1	0
ACETALD_mc_leaf-1	-2.76329
ACETATE--COA-LIGASE-RXN_p_leaf-1	0.0115488
ACETATE--COA-LIGASE-RXN_x_leaf-1	4.8051
ACETATEKIN-RXN_c_leaf-1	0
ACETOACETATE-DECARBOXYLASE-RXN_c_leaf-1	0
ACETOLACTREDUCTOISOM-RXN_p_leaf-1	0
ACETOLACTSYN-RXN_p_leaf-1	0
ACETONE-CYANHYDRIN-LYASE-RXN_c_leaf-1	0
ACETOOHBUTREDUCTOISOM-RXN_p_leaf-1	0
ACETOOHBUTSYN-RXN_p_leaf-1	0
ACETYL-COA-ACETYLTRANSFER-RXN_c_leaf-1	0
ACETYL-COA-ACETYLTRANSFER-RXN_x_leaf-1	0
ACETYL-COA-CARBOXYLTRANSFER-RXN_p_leaf-1	0
ACETYLGLUTKIN-RXN_p_leaf-1	0
ACETYLHOMOSER-CYS-RXN_c_leaf-1	0
ACETYLORNDEACET-RXN_p_leaf-1	0
ACET_mc_leaf-1	2.76329
ACET_pc_leaf-1	-0.0115488
ACET_xc_leaf-1	-4.8051
ACONITATEDEHYDR-RXN_c_leaf-1	4.81576
ACONITATEDEHYDR-RXN_m_leaf-1	0
ACONITATEHYDR-RXN_c_leaf-1	4.81533
ACONITATEHYDR-RXN_m_leaf-1	0.000437864
ACSERLY-RXN_c_leaf-1	0
ACSERLY-RXN_m_leaf-1	0
ACSERLY-RXN_p_leaf-1	0
ADCLY-RXN_p_leaf-1	0
ADDALT-RXN_c_leaf-1	0
ADENINE-DEAMINASE-RXN_c_leaf-1	0.000201237
ADENODEAMIN-RXN_c_leaf-1	0
ADENOSINE-KINASE-RXN_c_leaf-1	0
ADENOSINE-NUCLEOSIDASE-RXN_c_leaf-1	0
ADENOSINETRIPHOSPHATASE-RXN_c_leaf-1	0
ADENOSYLHOMOCYSTEINASE-RXN_c_leaf-1	0
ADENOSYLHOMOCYSTEINE-NUCLEOSIDASE-RXN_c_leaf-1	0
ADENPHOSPHOR-RXN_c_leaf-1	0
ADENPRIBOSYLTRAN-RXN_c_leaf-1	0
ADENYL-KIN-RXN_c_leaf-1	0
ADENYL-KIN-RXN_m_leaf-1	13.3977
ADENYL-KIN-RXN_p_leaf-1	-8.56647
ADENYLATECYC-RXN_c_leaf-1	0
ADENYLOSUCCINATE-SYNTHASE-RXN_p_leaf-1	0.000713944
ADENYLYLSULFATASE-RXN_c_leaf-1	0
ADENYLYLSULFKIN-RXN_c_leaf-1	0
ADENYLYLSULFKIN-RXN_p_leaf-1	0
ADOMET-DMK-METHYLTRANSFER-RXN_c_leaf-1	0
ADPREDUCT-RXN_c_leaf-1	-0.000136153
ADP_pc_leaf-1	-8.58046
AGMATIN-RXN_c_leaf-1	0
3-SULFINYL-PYRUVATE-SPON-RXN_c_leaf-1	0
AICARSYN-RXN_p_leaf-1	0.000519928
AICARTRANSFORM-RXN_p_leaf-1	0.000713944
AIRCARBOXY-RXN_p_leaf-1	-0.000519928
AIRS-RXN_p_leaf-1	0.000519928
AIR_pc_leaf-1	0
AKBLIG-RXN_c_leaf-1	0
AKPTHIOL-RXN_c_leaf-1	0
ALANINE--GLYOXYLATE-AMINOTRANSFERASE-RXN_x_leaf-1	0
ALANINE-AMINOTRANSFERASE-RXN_c_leaf-1	-0.00244906
ALANINE-AMINOTRANSFERASE-RXN_m_leaf-1	0
ALANINE-AMINOTRANSFERASE-RXN_x_leaf-1	0
ALA_biomass_leaf-1	0
ALCOHOL-DEHYDROG-GENERIC-RXN_c_leaf-1	0
ALDOSE1EPIM-RXN_c_leaf-1	0
ALLANTOICASE-RXN_c_leaf-1	0
ALLANTOINASE-RXN_c_leaf-1	0
ALLENE-OXIDE-CYCLASE-RXN_c_leaf-1	0
ALLYSINE-DEHYDROG-RXN_c_leaf-1	0
3PGAREARR-RXN_p_leaf-1	0
ALPHAGALACTOSID-RXN_c_leaf-1	0
AMACETOXID-RXN_c_leaf-1	0
AMINO-CARBOXYMUCONATE-SEMIALDEHYDE-RXN_c_leaf-1	0
AMINO-OH-HYDROXYMETHYL-DIHYDROPTERIDINE_mc_leaf-1	0
AMINOPROPDEHYDROG-RXN_c_leaf-1	0
AMP-DEAMINASE-RXN_c_leaf-1	5.26961e-05
AMP-DEPHOSPHORYLATION-RXN_c_leaf-1	0
AMP-NUCLEOSID-RXN_c_leaf-1	0.000201237
AMPSYN-RXN_p_leaf-1	0.000713944
AMP_ATP_xc_leaf-1	4.8051
AMP_biomass_leaf-1	0
AMP_pc_leaf-1	8.58098
AMYLOMALT-RXN_c_leaf-1	0
AMYLOMALT-RXN_p_leaf-1	0
ANTHRANILATE-N-BENZOYLTRANSFERASE-RXN_c_leaf-1	0
ANTHRANSYN-RXN_p_leaf-1	0
APIGNAR-RXN_c_leaf-1	0
APYRASE-RXN_c_leaf-1	0
ARABINOSE_biomass_leaf-1	0
ARGINASE-RXN_m_leaf-1	0
ARGININE-2-MONOOXYGENASE-RXN_c_leaf-1	0
ARGININE-DEIMINASE-RXN_c_leaf-1	0
ARGININE-N-SUCCINYLTRANSFERASE-RXN_c_leaf-1	0
ARGSUCCINLYA-RXN_c_leaf-1	0.000297879
ARGSUCCINSYN-RXN_c_leaf-1	0.000297879
ARG_CITRULLINE_mc_leaf-1	-0.000297879
ARG_HIS_mc_leaf-1	0
ARG_LYS_mc_leaf-1	0
ARG_ORNITHINE_mc_leaf-1	0
ARG_biomass_leaf-1	0
ARG_mc_leaf-1	0.000297879
AROMATIC-L-AMINO-ACID-DECARBOXYLASE-RXN_c_leaf-1	0
ARYLFORMAMIDASE-RXN_c_leaf-1	0
ASCORBATE_CPD-330_mc_leaf-1	0
ASNSYNA-RXN_c_leaf-1	0.00128918
ASNSYNB-RXN_c_leaf-1	0
ASN_biomass_leaf-1	0
ASPAMINOTRANS-RXN_c_leaf-1	-4.82248
ASPAMINOTRANS-RXN_m_leaf-1	0
ASPAMINOTRANS-RXN_p_leaf-1	0
ASPAMINOTRANS-RXN_x_leaf-1	0
ASPARAGHYD-RXN_c_leaf-1	0
AGMATINE-DEIMINASE-RXN_c_leaf-1	0
ASPARTATE-SEMIALDEHYDE-DEHYDROGENASE-RXN_p_leaf-1	-4.81761
ASPARTATEKIN-RXN_p_leaf-1	4.81761
ASPCARBTRANS-RXN_p_leaf-1	0.000766777
ASP_biomass_leaf-1	0
ATP-CITRATE-(PRO-S-)-LYASE-RXN_c_leaf-1	0
ATPPHOSPHORIBOSYLTRANS-RXN_p_leaf-1	-0.000194016
ATP_ADP_Pi_pc_leaf-1	0
ATP_ADP_mc_leaf-1	1.46088
ATP_ADP_xc_leaf-1	0
ATP_AMP_mc_leaf-1	13.3977
ATP_pc_leaf-1	0
BADH-RXN_c_leaf-1	0
BENZALDEHYDE-DEHYDROGENASE-(NAD+)-RXN_c_leaf-1	0
BENZYL-ALC-DEHYDROGENASE-RXN_c_leaf-1	0
BENZYL-ALCOHOL-DEHYDROGENASE-RXN_c_leaf-1	0
BETA-UREIDOPROPIONASE-RXN_c_leaf-1	0.000201237
BETAGALACTOSID-RXN_c_leaf-1	0
BHBDCLOS-RXN_x_leaf-1	0
BIS(5'-ADENOSYL)-TRIPHOSPHATASE-RXN_c_leaf-1	0
ASPARTASE-RXN_c_leaf-1	0
BRANCHED-CHAINAMINOTRANSFERILEU-RXN_m_leaf-1	0
BRANCHED-CHAINAMINOTRANSFERILEU-RXN_p_leaf-1	0
BRANCHED-CHAINAMINOTRANSFERLEU-RXN_c_leaf-1	0
BRANCHED-CHAINAMINOTRANSFERLEU-RXN_m_leaf-1	0
BRANCHED-CHAINAMINOTRANSFERLEU-RXN_p_leaf-1	0
BRANCHED-CHAINAMINOTRANSFERVAL-RXN_c_leaf-1	0
BRANCHED-CHAINAMINOTRANSFERVAL-RXN_m_leaf-1	0
BRANCHED-CHAINAMINOTRANSFERVAL-RXN_p_leaf-1	0
BUTYRATE-KINASE-RXN_c_leaf-1	0
BUTYRYL-COA-DEHYDROGENASE-RXN_c_leaf-1	0
CAFFEOYL-COA-O-METHYLTRANSFERASE-RXN_c_leaf-1	0.00615307
CARBAMATE-KINASE-RXN_m_leaf-1	0.000297879
CARBAMATE-KINASE-RXN_p_leaf-1	0.000766777
CARBODEHYDRAT-RXN_c_leaf-1	0
CARBOXYCYCLOHEXADIENYL-DEHYDRATASE-RXN_p_leaf-1	0
CARBPSYN-RXN_p_leaf-1	0
CARNCOARACE-RXN_c_leaf-1	0
CARVEOL-DEHYDROGENASE-RXN_c_leaf-1	0
CATAL-RXN_x_leaf-1	4.46929
CBBLSSYN-RXN_p_leaf-1	0
CDPKIN-RXN_c_leaf-1	0
CDPKIN-RXN_m_leaf-1	0
CDPKIN-RXN_p_leaf-1	0.00024079
CDPREDUCT-RXN_c_leaf-1	0.000139555
CELLULOSE-SYNTHASE-(GDP-FORMING)-RXN_c_leaf-1	0
CELLULOSE-SYNTHASE-(UDP-FORMING)-RXN_c_leaf-1	0.109471
CEL_biomass_leaf-1	0
CHLOROPHYLLASE-RXN_c_leaf-1	0
CHL_A_biomass_leaf-1	0
CHL_B_biomass_leaf-1	0
CHOLESTEROL_biomass_leaf-1	0
CHOLINE-KINASE-RXN_c_leaf-1	0
CHORISMATE-SYNTHASE-RXN_p_leaf-1	0
CHORISMATEMUT-RXN_c_leaf-1	0
CHORISMATEMUT-RXN_p_leaf-1	0
CINNAMOYL-COA-REDUCTASE-RXN_c_leaf-1	0
CINNAMYL-ALCOHOL-DEHYDROGENASE-RXN_c_leaf-1	0
CITLY-RXN_c_leaf-1	0
CITRULLINASE-RXN_c_leaf-1	0
CITSYN-RXN_m_leaf-1	0
CITSYN-RXN_x_leaf-1	4.8051
CIT_ACONITATE_mc_leaf-1	0
ARGDECARBOX-RXN_c_leaf-1	0
CIT_H+_vc_leaf-1	0.0106601
CIT_ISOCITRATE_mc_leaf-1	0
CIT_xc_leaf-1	4.8051
CMPKI-RXN_c_leaf-1	-0.000139555
CMPKI-RXN_p_leaf-1	0.00024079
CMP_biomass_leaf-1	0
CO2_mc_leaf-1	6.88233
CO2_pc_leaf-1	-26.8533
CO2_tx_leaf-1	24.7439
CO2_xc_leaf-1	0
COBALAMINSYN-RXN_c_leaf-1	0
COBINPGUANYLYLTRANS-RXN_c_leaf-1	0
CO_tx_leaf-1	0
CPD-4211_xc_leaf-1	0
CPD-499_xc_leaf-1	0
CPM-KDOSYNTH-RXN_c_leaf-1	0
CTPSYN-RXN_c_leaf-1	0
CYCLOARTENOL-SYNTHASE-RXN_c_leaf-1	0
CYCLOEUCALENOL-CYCLOISOMERASE-RXN_c_leaf-1	0
CYSPH-RXN_p_leaf-1	0
CYSSYNMULTI-RXN_c_leaf-1	0.000283392
RXN-15130_p_leaf-1	0
CYSTATHIONINE-BETA-LYASE-RXN_p_leaf-1	0
CYSTATHIONINE-BETA-SYNTHASE-RXN_p_leaf-1	0
CYSTEINE-AMINOTRANSFERASE-RXN_c_leaf-1	0
CYSTEINE-DIOXYGENASE-RXN_c_leaf-1	0
CIT_H+_rev_vc_leaf-1	0
CYS_mc_leaf-1	0
CYS_pc_leaf-1	0
CYTDEAM-RXN_c_leaf-1	0
CYTIDEAM-RXN_c_leaf-1	0
CYTIDEAM2-RXN_c_leaf-1	0
CYTIDINEKIN-RXN_c_leaf-1	0
CYTIKIN-RXN_c_leaf-1	0
CYTOCHROME-B5-REDUCTASE-RXN_c_leaf-1	0
CYTOCHROME-C-OXIDASE-RXN_m_leaf-1	18.9515
Chlorophyllase_p_leaf-1	0
Conol_biomass_leaf-1	0
Coumol_biomass_leaf-1	0
D-LACTATE-DEHYDROGENASE-(CYTOCHROME)-RXN_c_leaf-1	0
D-PPENTOMUT-RXN_c_leaf-1	0
D-RIBULOKIN-RXN_c_leaf-1	0
DADPKIN-RXN_c_leaf-1	0.000136153
DADPKIN-RXN_m_leaf-1	0
DADPKIN-RXN_p_leaf-1	0
DAHPSYN-RXN_p_leaf-1	0
DALADALALIG-RXN_c_leaf-1	0
DAPASYN-RXN_c_leaf-1	0
DCDPKIN-RXN_c_leaf-1	0
DCDPKIN-RXN_m_leaf-1	0
DCDPKIN-RXN_p_leaf-1	0
DCTP-DEAM-RXN_c_leaf-1	0
DECAPCISTRANSFER-RXN_c_leaf-1	0
DELTA3-ISOPENTENYL-PP_pc_leaf-1	0
DELTA3-ISOPENTENYL-PP_xc_leaf-1	0
DEOXYADENPHOSPHOR-RXN_c_leaf-1	0
DEOXYGLUCONOKIN-RXN_c_leaf-1	0
DEOXYINOPHOSPHOR-RXN_c_leaf-1	0
DEOXYRIBOSE-P-ALD-RXN_c_leaf-1	0
DEPHOSPHOCOAKIN-RXN_c_leaf-1	0
DETHIOBIOTIN-SYN-RXN_c_leaf-1	0
DGDPKIN-RXN_c_leaf-1	0
DGDPKIN-RXN_m_leaf-1	0
DGDPKIN-RXN_p_leaf-1	0
DHAP_3PGA_pc_leaf-1	0
DHAP_Pi_pc_leaf-1	0.108973
DHBDEHYD-RXN_c_leaf-1	0
DHDOGALDOL-RXN_c_leaf-1	0
DHSHIKIMATE-DEHYDRO-RXN_c_leaf-1	0
DI-H-OROTATE_pc_leaf-1	0
DIAMINOPIMDECARB-RXN_p_leaf-1	0.000202802
DIAMINOPIMEPIM-RXN_p_leaf-1	0.000202802
DIHYDLIPOXN-RXN_c_leaf-1	0
DIHYDRODIPICSYN-RXN_p_leaf-1	0.000202802
DIHYDROFOLATEREDUCT-RXN_m_leaf-1	-0.000139985
DIHYDROFOLATESYNTH-RXN_m_leaf-1	0
DIHYDROKAEMPFEROL-4-REDUCTASE-RXN_c_leaf-1	0
DIHYDRONEOPTERIN-MONO-P-DEPHOS-RXN_c_leaf-1	0
DIHYDROOROT-RXN_p_leaf-1	-0.000766777
DIHYDROOROTOX-RXN_c_leaf-1	0
DIHYDROPICRED-RXN-(NAD)_p_leaf-1	0
DIHYDROPICRED-RXN-(NADP)_p_leaf-1	-0.000202802
DIHYDROPYRIMIDINASE-RXN_c_leaf-1	0.000201237
DIHYDROXYISOVALDEHYDRAT-RXN_p_leaf-1	0
DIHYDROXYMETVALDEHYDRAT-RXN_p_leaf-1	0
DIOHBUTANONEPSYN-RXN_c_leaf-1	0
DIPHOSPHOMEVALONTE-DECARBOXYLASE-RXN_x_leaf-1	0
DIPHTHINE-SYNTHASE-RXN_c_leaf-1	0
DLACTDEHYDROGNAD-RXN_c_leaf-1	0
DMK-RXN_c_leaf-1	0
DOLICHOL-KINASE-RXN_c_leaf-1	0
DOPAMINE-BETA-MONOOXYGENASE-RXN_c_leaf-1	0
DTDPDEHYDRHAMEPIM-RXN_c_leaf-1	0
DTDPDEHYRHAMREDUCT-RXN_c_leaf-1	0
DTDPGLUCDEHYDRAT-RXN_c_leaf-1	0
DTDPGLUCOSEPP-RXN_c_leaf-1	0
DTDPKIN-RXN_c_leaf-1	0
DTDPKIN-RXN_m_leaf-1	0
DTDPKIN-RXN_p_leaf-1	0
DTMPKI-RXN_c_leaf-1	0
DUDPKIN-RXN_c_leaf-1	0.000426411
DUDPKIN-RXN_m_leaf-1	0
DUDPKIN-RXN_p_leaf-1	0
DUMP_mc_leaf-1	-0.000139985
DURIDKI-RXN_c_leaf-1	0
DUTP-PYROP-RXN_c_leaf-1	0.000426411
DXPREDISOM-RXN_p_leaf-1	-0.00024079
CYS_biomass_leaf-1	0
Deoxyribose_tx_leaf-1	0
ENTMULTI-RXN_c_leaf-1	0
ERYTH4PDEHYDROG-RXN_c_leaf-1	0
ERYTHRON4PDEHYDROG-RXN_c_leaf-1	0
ETHANOLAMINE-KINASE-RXN_c_leaf-1	0
ETHYL-RXN_c_leaf-1	0
F16ALDOLASE-RXN_c_leaf-1	-0.108973
F16ALDOLASE-RXN_p_leaf-1	-11.9185
F16BDEPHOS-RXN_c_leaf-1	0.108973
F16BDEPHOS-RXN_p_leaf-1	11.9185
FABAUNSATDEHYDR-RXN_c_leaf-1	0
FADSYN-RXN_c_leaf-1	0
FAD_reg_m_leaf-1	0.000297879
FARNESYLTRANSTRANSFERASE-RXN_p_leaf-1	6.01975e-05
FCC-NCC-PH_v_leaf-1	0
FCC_pc_leaf-1	0
FCC_vc_leaf-1	0
FERREDOXIN--NITRITE-REDUCTASE-RXN_p_leaf-1	0
FERRIC-CHELATE-REDUCTASE-RXN_c_leaf-1	0
FGAMSYN-RXN_p_leaf-1	0.000519928
FHLMULTI-RXN_c_leaf-1	0
ALPHA-AMYL-RXN_p_leaf-1	0
FLAVONOL-3-SULFOTRANSFERASE-RXN_c_leaf-1	0
FORMALDEHYDE-TRANSKETOLASE-RXN_c_leaf-1	0
FORMAMIDASE-RXN_c_leaf-1	0
FORMATETHFLIG-RXN_c_leaf-1	0
FORMATETHFLIG-RXN_m_leaf-1	0
FORMATETHFLIG-RXN_p_leaf-1	0
FORMATE_mc_leaf-1	0
FORMATE_pc_leaf-1	0
FORMYLTHFDEFORMYL-RXN_p_leaf-1	0
FPPSYN-RXN_c_leaf-1	0
FPPSYN-RXN_p_leaf-1	6.01975e-05
FRUCTOKINASE-RXN_c_leaf-1	0
FRUCTOSE-6-PHOSPHATE-PHOSPHOKETOLASE-RXN_c_leaf-1	0
FRU_H+_rev_vc_leaf-1	0
FRU_biomass_leaf-1	0
FRU_vc_leaf-1	0
FUCISOM-RXN_c_leaf-1	0
FUCPALDOL-RXN_c_leaf-1	0
FUCULOKIN-RXN_c_leaf-1	0
FUMARYLACETOACETASE-RXN_c_leaf-1	0
FUMHYDR-RXN_c_leaf-1	0
FUMHYDR-RXN_m_leaf-1	-0.00153175
DXS-RXN_p_leaf-1	0.00024079
FUM_H+_vc_leaf-1	0
FUM_pc_leaf-1	0.00123387
Ferredoxin_Plastoquinone_Reductase_p_leaf-1	0
Folate_biomass_leaf-1	0
G6P_Pi_pc_leaf-1	0
GABATRANSAM-RXN_m_leaf-1	0
GALACTOKIN-RXN_c_leaf-1	0
GALACTONOLACTONE-DEHYDROGENASE-RXN_m_leaf-1	0
GALACTOSE_biomass_leaf-1	0
GALACTURIDYLYLTRANS-RXN_c_leaf-1	0
GALLATE-DECARBOXYLASE-RXN_c_leaf-1	0
GALPMUT-RXN_c_leaf-1	0
GAPOXNPHOSPHN-RXN_c_leaf-1	0
GAPOXNPHOSPHN-RXN_p_leaf-1	0.00987758
GAP_3PGA_pc_leaf-1	0
GAP_Pi_pc_leaf-1	0.108973
GART-RXN_p_leaf-1	0.000519928
GARTRANSFORMYL2-RXN_p_leaf-1	0
GCVMULTI-RXN_m_leaf-1	6.88219
GDP-4-DEHYDRO-D-RHAMNOSE-REDUCTASE-RXN-(NAD)_c_leaf-1	0
GDP-4-DEHYDRO-D-RHAMNOSE-REDUCTASE-RXN-(NADP)_c_leaf-1	0
GDPKIN-RXN_c_leaf-1	0
FLAVONADPREDUCT-RXN_c_leaf-1	0
GDPKIN-RXN_p_leaf-1	0.000713944
GDPMANDEHYDRA-RXN_c_leaf-1	0
GDPMANMANHYDRO-RXN_c_leaf-1	0
GDPPYPHOSKIN-RXN_c_leaf-1	0
GDPREDUCT-RXN_c_leaf-1	0
GKI-RXN_c_leaf-1	0
GLC_H+_rev_vc_leaf-1	0
GLC_biomass_leaf-1	0
GLC_pc_leaf-1	0
GLC_vc_leaf-1	0
GLN_GLN_mc_leaf-1	39.9687
GLN_GLN_pc_leaf-1	-39.9674
GLN_biomass_leaf-1	0
GLT_MAL_pc_leaf-1	39.9279
GLT_biomass_leaf-1	0
GLT_xc_leaf-1	-2.06883
GLU6PDEHYDROG-RXN_c_leaf-1	0
GLU6PDEHYDROG-RXN_p_leaf-1	0
GLUC1PADENYLTRANS-RXN_p_leaf-1	0
GLUC1PURIDYLTRANS-RXN_c_leaf-1	0.108973
GLUCISOM-RXN_c_leaf-1	-0.000497594
GLUCOKIN-RXN_c_leaf-1	0
GLUCOKIN-RXN_p_leaf-1	0
GLUCONATE-5-DEHYDROGENASE-RXN-(NAD)_c_leaf-1	0
FUM_H+_rev_vc_leaf-1	0
GLUCONATE-DEHYDRATASE-RXN_c_leaf-1	0
GLUCONOKIN-RXN_c_leaf-1	0
GLUCONOLACT-RXN_c_leaf-1	0
GLUCOSAMINEPNACETYLTRANS-RXN_c_leaf-1	0
GLUCOSE-1-DEHYDROGENASE-RXN-(NAD)_c_leaf-1	0
GLUCOSE-1-DEHYDROGENASE-RXN-(NADP)_c_leaf-1	0
GLUCOSE-6-PHOSPHATE-1-EPIMERASE-RXN_c_leaf-1	-0.108973
GLUCOSE-6-PHOSPHATE-1-EPIMERASE-RXN_p_leaf-1	0
GLUCUROISOM-RXN_c_leaf-1	0
GLUCURONATE_biomass_leaf-1	0
GLUCURONOKINASE-RXN_c_leaf-1	0
GLURS-RXN_p_leaf-1	0.00048158
GLUTACONYL-COA-DECARBOXYLASE-RXN_x_leaf-1	0
GLUTACONYL-COA_CO-A_xc_leaf-1	0
GLUTAMATE-DEHYDROGENASE-(NAD(P)+)-RXN-(NADP)_c_leaf-1	0
GLUTAMATE-N-ACETYLTRANSFERASE-RXN_p_leaf-1	0
GLUTAMATESYN-RXN_c_leaf-1	0
GLUTAMIDOTRANS-RXN_p_leaf-1	0.000194016
GLUTAMIN-RXN_c_leaf-1	0
GLUTAMINESYN-RXN_c_leaf-1	0
GLUTAMINESYN-RXN_m_leaf-1	39.9687
GLUTAMINESYN-RXN_p_leaf-1	0
GLUTARYL-COA-DEHYDROG-RXN_c_leaf-1	0
GLUCONATE-5-DEHYDROGENASE-RXN-(NADP)_c_leaf-1	0
GLUTATHIONE-REDUCT-NADPH-RXN_c_leaf-1	0.000129842
GLUTATHIONE-REDUCT-NADPH-RXN_m_leaf-1	0
GLUTATHIONE-REDUCT-NADPH-RXN_p_leaf-1	0.000283392
GLUTATHIONE-REDUCT-NADPH-RXN_x_leaf-1	0
GLUTATHIONE-SYN-RXN_c_leaf-1	0
GLUTATHIONE-SYN-RXN_p_leaf-1	0
GLUTATHIONE_pc_leaf-1	0
GLUTCYSLIG-RXN_p_leaf-1	0
GLUTDECARBOX-RXN_c_leaf-1	0
GLUTDEHYD-RXN_c_leaf-1	0
GLUTKIN-RXN_c_leaf-1	0
GLUTKIN-RXN_p_leaf-1	0
GLUTRACE-RXN_c_leaf-1	0
GLUTRNAREDUCT-RXN_p_leaf-1	-0.00048158
GLUTSEMIALDEHYDROG-RXN_c_leaf-1	0
GLUTSEMIALDEHYDROG-RXN_p_leaf-1	0
GLY3KIN-RXN_p_leaf-1	6.87003
GLUTATHIONE-PEROXIDASE-RXN_c_leaf-1	0
GLYC3PDEHYDROGBIOSYN-RXN-(NADP)_c_leaf-1	0
GLYCERALDEHYDE-DEHYDRO-RXN_c_leaf-1	0
GLYCERATE-DEHYDROGENASE-RXN_c_leaf-1	0
GLYCERATE_pc_leaf-1	-6.87003
GLYCEROL-KIN-RXN_c_leaf-1	0
GLYCERONE-KINASE-RXN_c_leaf-1	0
GLYCINE-AMINOTRANSFERASE-RXN_x_leaf-1	-2.06883
GLYCINE-FORMIMINOTRANSFERASE-RXN_c_leaf-1	0
GLYCOGENSYN-RXN_p_leaf-1	0
GLYCOLALD-DEHYDROG-RXN_c_leaf-1	0
GLYCOLALDREDUCT-RXN_c_leaf-1	0
GLYOHMETRANS-RXN_c_leaf-1	0
GLYOHMETRANS-RXN_m_leaf-1	6.87176
GLYOHMETRANS-RXN_p_leaf-1	0
GLYOXI-RXN_c_leaf-1	0
GLYOXII-RXN_c_leaf-1	0
GLYOX_pc_leaf-1	0
GLYOX_xc_leaf-1	-0.000283392
GLYRIBONUCSYN-RXN_p_leaf-1	0.000519928
GLY_biomass_leaf-1	0
GLY_mc_leaf-1	-13.7539
GLY_pc_leaf-1	-0.000519928
GLY_xc_leaf-1	8.93886
GMKALT-RXN_c_leaf-1	-0.000129842
GMP-REDUCT-RXN_c_leaf-1	0
GMP-SYN-NH3-RXN_c_leaf-1	0.000253933
GMP_biomass_leaf-1	0
GPH-RXN_p_leaf-1	8.93857
GPPSYN-RXN_c_leaf-1	0
GPPSYN-RXN_p_leaf-1	6.01975e-05
GSAAMINOTRANS-RXN_p_leaf-1	0.00048158
GST-RXN_c_leaf-1	0
GTP-CYCLOHYDRO-I-RXN_c_leaf-1	0
GTP-CYCLOHYDRO-II-RXN_c_leaf-1	0
GTPPYPHOSKIN-RXN_c_leaf-1	0
GUANIDINOBUTANAMIDE-NH3-RXN_c_leaf-1	0
GUANIDINOBUTYRASE-RXN_c_leaf-1	0
GUANINE-DEAMINASE-RXN_c_leaf-1	0
GUANOSINE-DEAMINASE-RXN_c_leaf-1	0
GMP-SYN-GLUT-RXN_c_leaf-1	0
GUANPHOSPHOR-RXN_c_leaf-1	0
GUANPRIBOSYLTRAN-RXN_c_leaf-1	0
GUANYL-KIN-RXN_c_leaf-1	0.000129842
Glycerate_xc_leaf-1	6.87003
Glycolate_pc_leaf-1	8.93857
Glycolate_xc_leaf-1	-8.93857
H+(ATP)_rev_vc_leaf-1	0
H+(PPi)_rev_vc_leaf-1	0.00128327
H+_ATPase_c_leaf-1	0.00410658
H+_PPiase_m_leaf-1	0
H2-METHYLENE-THMPT-DEHYDRO-RXN_c_leaf-1	0
H2NEOPTERINALDOL-RXN_c_leaf-1	0
H2NEOPTERINP3PYROPHOSPHOHYDRO-RXN_c_leaf-1	0
H2PTERIDINEPYROPHOSPHOKIN-RXN_m_leaf-1	0
H2PTEROATESYNTH-RXN_m_leaf-1	0
HEMEOSYN-RXN_c_leaf-1	0
HEMN-RXN_c_leaf-1	0
HISTALDEHYD-RXN_p_leaf-1	0
HISTAMINOTRANS-RXN_p_leaf-1	0.000194016
HISTCYCLOHYD-RXN_p_leaf-1	0.000194016
HISTIDINE-DECARBOXYLASE-RXN_c_leaf-1	0
GUANOSINEKIN-RXN_c_leaf-1	0
HISTOLDEHYD-RXN_p_leaf-1	0
HISTPRATPHYD-RXN_p_leaf-1	0.000194016
HIS_CITRULLINE_mc_leaf-1	0
HIS_ORNITHINE_mc_leaf-1	0
HIS_biomass_leaf-1	0
HIS_pc_leaf-1	0.000194016
HOMO-CYS_pc_leaf-1	0
HOMOACONITATE-HYDRATASE-RXN_c_leaf-1	0
HOMOCITRATE-SYNTHASE-RXN_c_leaf-1	0
HOMOCYSMET-RXN_c_leaf-1	0
HOMOCYSMETB12-RXN_c_leaf-1	0.0090532
HOMOCYSMETB12-RXN_p_leaf-1	0
HOMOCYSTEINE-S-METHYLTRANSFERASE-RXN_c_leaf-1	-0.0090532
HOMOGENTISATE-1,2-DIOXYGENASE-RXN_c_leaf-1	0
HOMOSERDEHYDROG-RXN-(NAD)_p_leaf-1	0
HOMOSERDEHYDROG-RXN-(NADP)_p_leaf-1	4.8174
HOMOSERINE-O-ACETYLTRANSFERASE-RXN_c_leaf-1	0
HOMOSERKIN-RXN_p_leaf-1	4.8174
HOMSUCTRAN-RXN_c_leaf-1	0
HS_mc_leaf-1	0
HS_pc_leaf-1	0.000283392
HYDROG-RXN_c_leaf-1	0
HYDROHEX-RXN_c_leaf-1	0
HYDROPEROXIDE-DEHYDRATASE-RXN_c_leaf-1	0
HYDROXYMETHYLGLUTARYL-COA-LYASE-RXN_c_leaf-1	0
HYDROXYMETHYLGLUTARYL-COA-REDUCTASE-RXN_c_leaf-1	0
HYDROXYMETHYLGLUTARYL-COA-SYNTHASE-RXN_c_leaf-1	0
HYDROXYPRODEHYDROG-RXN_c_leaf-1	0
HYDROXYPYRROLINEDEH-RXN_c_leaf-1	0
HYPOXANPRIBOSYLTRAN-RXN_c_leaf-1	-0.000201237
HYPXPRIBOSYLTRAN-RXN_c_leaf-1	0
ICOSANOYL-COA-SYNTHASE-RXN-(NAD)_c_leaf-1	0
ICOSANOYL-COA-SYNTHASE-RXN-(NADP)_c_leaf-1	0
IGPSYN-RXN_p_leaf-1	0
ILE_biomass_leaf-1	0
ILE_mc_leaf-1	0
ILE_pc_leaf-1	0
IMIDPHOSDEHYD-RXN_p_leaf-1	0.000194016
IMP-DEHYDROG-RXN_c_leaf-1	0.000253933
IMPCYCLOHYDROLASE-RXN_p_leaf-1	-0.000713944
INDOLE-3-ACETALDEHYDE-OXIDASE-RXN_c_leaf-1	0
INDOLE_ACETATE_AUXIN_pc_leaf-1	0
INOPHOSPHOR-RXN_c_leaf-1	0
INORGPYROPHOSPHAT-RXN_c_leaf-1	0.120222
INORGPYROPHOSPHAT-RXN_p_leaf-1	0.0144701
INORGPYROPHOSPHAT-RXN_x_leaf-1	4.8051
INOSINE-NUCLEOSIDASE-RXN_c_leaf-1	0
INOSINEKIN-RXN_c_leaf-1	0
IPPISOM-RXN_c_leaf-1	0
IPPISOM-RXN_p_leaf-1	0
IPPISOM-RXN_x_leaf-1	0
ISOCHORMAT-RXN_c_leaf-1	0
ISOCITDEH-RXN_c_leaf-1	4.81533
ISOCITDEH-RXN_m_leaf-1	0.000437864
ISOCITDEH-RXN_x_leaf-1	0
ISOCITRATE-DEHYDROGENASE-NAD+-RXN_m_leaf-1	0
ISOCITRATE_ACONITATE_mc_leaf-1	0
ISOFLAVONE-2'-HYDROXYLASE-RXN_c_leaf-1	0
ISOPIPERITENOL-DEHYDROGENASE-RXN_c_leaf-1	0
ISOPROPANOL-DEHYDROGENASE-(NADP+)-RXN_c_leaf-1	0
ISOVALERYL-COA-FAD-RXN_m_leaf-1	0
ISPH2-RXN-(NAD)_p_leaf-1	0
ISPH2-RXN-(NADP)_p_leaf-1	0.000180592
KDO-8PPHOSPHAT-RXN_c_leaf-1	0
KDO-8PSYNTH-RXN_c_leaf-1	0
KDPGALDOL-RXN_c_leaf-1	0
KETOGAL-DEHYDROXY-RXN_c_leaf-1	0
KETOLACTOSE-RXN_c_leaf-1	0
KYNURENINE-3-MONOOXYGENASE-RXN_c_leaf-1	0
L-ARABINOKINASE-RXN_c_leaf-1	0
L-ASCORBATE-OXIDASE-RXN_c_leaf-1	0
L-ASCORBATE-PEROXIDASE-RXN_c_leaf-1	0
L-ASCORBATE-PEROXIDASE-RXN_m_leaf-1	0
L-ASCORBATE-PEROXIDASE-RXN_p_leaf-1	0
L-ASCORBATE-PEROXIDASE-RXN_x_leaf-1	0
L-ASPARTATE-OXID-RXN_p_leaf-1	0
L-ASPARTATE-OXIDASE-RXN_c_leaf-1	0
L-ASPARTATE_GLT_mc_leaf-1	0
L-ASPARTATE_pc_leaf-1	-4.81961
L-ASPARTATE_xc_leaf-1	0
L-CITRULLINE_pc_leaf-1	0
L-GAMMA-GLUTAMYLCYSTEINE_pc_leaf-1	0
L-GLN-FRUCT-6-P-AMINOTRANS-RXN_c_leaf-1	0
L-IDITOL-2-DEHYDROGENASE-RXN_c_leaf-1	0
L-LACTATE-DEHYDROGENASE-RXN_c_leaf-1	0
LACCASE-RXN_c_leaf-1	0
LACCOA-RXN_c_leaf-1	0
LACTALDDEHYDROG-RXN_c_leaf-1	0
LACTALDREDUCT-RXN_c_leaf-1	0
LACTOYL-COA-DEHYDRATASE-RXN_c_leaf-1	0
LANOSTEROL-SYNTHASE-RXN_c_leaf-1	0
LEUCPEL-RXN_c_leaf-1	0
LEU_biomass_leaf-1	0
LEU_mc_leaf-1	0
LEU_pc_leaf-1	0
LINOLEIC-ACID_biomass_leaf-1	0
GDPKIN-RXN_m_leaf-1	0
LIPIDXSYNTHESIS-RXN_c_leaf-1	0
LIPOXYGENASE-RXN_c_leaf-1	0
LTAA-RXN_c_leaf-1	0
LUMAZINESYN-RXN_c_leaf-1	0
LYSDECARBOX-RXN_c_leaf-1	0
LYS_CITRULLINE_mc_leaf-1	0
LYS_HIS_mc_leaf-1	0
LYS_ORNITHINE_mc_leaf-1	0
LYS_biomass_leaf-1	0
LYS_pc_leaf-1	0.000202802
Linoleic_acid_syn_p_leaf-1	0.0012832
MALATE--COA-LIGASE-RXN_c_leaf-1	0.000283392
MALATE-DEH-RXN_c_leaf-1	2.72967
MALATE-DEH-RXN_m_leaf-1	0.00153175
MALATE-DEH-RXN_p_leaf-1	0
MALATE-DEH-RXN_x_leaf-1	6.87003
MALATE-DEHYDROGENASE-NADP+-RXN_p_leaf-1	9.59999
MALEYLACETOACETATE-ISOMERASE-RXN_c_leaf-1	0
MALIC-NAD-RXN_m_leaf-1	0
MALIC-NADP-RXN_c_leaf-1	0
MALIC-NADP-RXN_p_leaf-1	0
MALONYL-COA-ACP-TRANSACYL-RXN_p_leaf-1	0
MALONYL-COA-DECARBOXYLASE-RXN_c_leaf-1	0
MALTODEXGLUCOSID-RXN_p_leaf-1	0
MALTOSE_pc_leaf-1	0
MALYL-COA-LYASE-RXN_c_leaf-1	0.000283392
MAL_ACONITATE_mc_leaf-1	0
MAL_CIT_mc_leaf-1	0
MAL_H+_rev_vc_leaf-1	0
MAL_H+_vc_leaf-1	0
MAL_ISOCITRATE_mc_leaf-1	0
MAL_Pi_mc_leaf-1	0
MAL_SO4_mc_leaf-1	0
MAL_SUC_mc_leaf-1	0
MAL_xc_leaf-1	-6.87003
MANDELONITRILE-LYASE-RXN_c_leaf-1	0
MANNKIN-RXN_c_leaf-1	0
MANNONDEHYDRAT-RXN_c_leaf-1	0
MANNONOXIDOREDUCT-RXN_c_leaf-1	0
MANNPGUANYLTRANGDP-RXN_c_leaf-1	0
MANNPISOM-RXN_c_leaf-1	0
MEPROPCOA-FAD-RXN_m_leaf-1	0
MERCAPYSTRANS-RXN_c_leaf-1	0
METBALT-RXN_c_leaf-1	0
METHENYLTHFCYCLOHYDRO-RXN_c_leaf-1	0.00123387
METHENYLTHFCYCLOHYDRO-RXN_m_leaf-1	0
METHENYLTHFCYCLOHYDRO-RXN_p_leaf-1	0
METHIONINE-GAMMA-LYASE-RXN_c_leaf-1	0
METHIONINE-S-METHYLTRANSFERASE-RXN_c_leaf-1	0
METHYLACETOACETYLCOATHIOL-RXN_m_leaf-1	0
METHYLACYLYLCOA-HYDROXY-RXN_m_leaf-1	0
METHYLCROTONYL-COA-CARBOXYLASE-RXN_m_leaf-1	0
METHYLENE-THF_mc_leaf-1	0.0102871
METHYLENE-THF_pc_leaf-1	0
METHYLENETHFDEHYDROG-NADP-RXN_c_leaf-1	0
METHYLGLUTACONYL-COA-HYDRATASE-RXN_m_leaf-1	0
METHYLTHIOADENOSINE-NUCLEOSIDASE-RXN_c_leaf-1	0
MET_biomass_leaf-1	0
MET_pc_leaf-1	0
MEVALONATE-KINASE-RXN_c_leaf-1	0
MG+2_rev_vc_leaf-1	0
MMUM-RXN_c_leaf-1	0
MTOB_pc_leaf-1	0
MYO-INOSITOL-1(OR-4)-MONOPHOSPHATASE-RXN_c_leaf-1	0
MYO-INOSITOL-1-KINASE-RXN_c_leaf-1	0
MYO-INOSITOL-1-PHOSPHATE-SYNTHASE-RXN_c_leaf-1	0
MYO-INOSITOL-OXYGENASE-RXN_c_leaf-1	0
Mehler_Reaction_p_leaf-1	0
Mg+2_pc_leaf-1	-6.01975e-05
Mg_biomass_leaf-1	0
Mg_tx_leaf-1	6.01975e-05
Mitochondrial_ATP_Synthase_m_leaf-1	22.7418
N-ACETYLDIAMINOPIMELATE-DEACETYLASE-RXN_c_leaf-1	0
N-ACETYLGLUTPREDUCT-RXN_p_leaf-1	0
N-ACETYLTRANSFER-RXN_p_leaf-1	0
N-CARBAMOYLPUTRESCINE-AMIDASE-RXN_c_leaf-1	0
NAD-KIN-RXN_c_leaf-1	0
NAD-KIN-RXN_p_leaf-1	0
NAD-SYNTH-GLN-RXN_c_leaf-1	0
NAD-SYNTH-NH3-RXN_c_leaf-1	0
NADH-DEHYDROG-A-RXN_m_leaf-1	0
NADH-KINASE-RXN_c_leaf-1	0
NADH-KINASE-RXN_x_leaf-1	0
NADNUCLEOSID-RXN_c_leaf-1	0
BRANCHED-CHAINAMINOTRANSFERILEU-RXN_c_leaf-1	0
NADPH_Dehydrogenase_p_leaf-1	0
NADPPHOSPHAT-RXN_c_leaf-1	0
NADPYROPHOSPHAT-RXN_c_leaf-1	0
NAG1P-URIDYLTRANS-RXN_c_leaf-1	0
NAPHTHOATE-SYN-RXN_c_leaf-1	0
NARINGENIN-3-DIOXYGENASE-RXN_c_leaf-1	0
NARINGENIN-CHALCONE-SYNTHASE-RXN_c_leaf-1	0
NCC_biomass_leaf-1	0
NICONUCADENYLYLTRAN-RXN_c_leaf-1	0
NICOTINAMID-RXN_c_leaf-1	0
NICOTINATEPRIBOSYLTRANS-RXN_c_leaf-1	0
NICOTINATE_NUCLEOTIDE_pc_leaf-1	0
NITRATE-REDUCTASE-(NADH)-RXN_c_leaf-1	0
NITRATE_H+_rev_vc_leaf-1	0
NITRATE_vc_leaf-1	0
NITRIC-OXIDE-SYNTHASE-RXN_m_leaf-1	0
HISTIDPHOS-RXN_p_leaf-1	0.000194016
NITRITE_pc_leaf-1	0
NMNAMIDOHYDRO-RXN_c_leaf-1	0
NMNNUCLEOSID-RXN_c_leaf-1	0
NO3_tx_leaf-1	0
Niacin_biomass_leaf-1	0
O-SUCCHOMOSERLYASE-RXN_c_leaf-1	0
O-SUCCINYLBENZOATE-COA-LIG-RXN_c_leaf-1	0
O-SUCCINYLBENZOATE-COA-SYN-RXN_c_leaf-1	0
O2_mc_leaf-1	-18.9518
O2_pc_leaf-1	50.6143
O2_tx_leaf-1	-27.1741
O2_xc_leaf-1	-4.46929
OAA_ACONITATE_mc_leaf-1	0
OAA_CIT_mc_leaf-1	0
OAA_ISOCITRATE_mc_leaf-1	0
OAA_MAL_mc_leaf-1	0
OAA_MAL_pc_leaf-1	-9.56216
OAA_Pi_mc_leaf-1	28.2562
OAA_SO4_mc_leaf-1	0
OAA_SUC_mc_leaf-1	0
OAA_xc_leaf-1	2.06492
OCTADECANAL-DECARBONYLASE-RXN_c_leaf-1	0
OHMETHYLBILANESYN-RXN_p_leaf-1	6.01975e-05
OHMETPYRKIN-RXN_c_leaf-1	0
OLEATE_biomass_leaf-1	0
ORNCARBAMTRANSFER-RXN_m_leaf-1	0.000297879
ORNCARBAMTRANSFER-RXN_p_leaf-1	0
ORNDECARBOX-RXN_c_leaf-1	0
ORNITHINE-GLT-AMINOTRANSFORASE-RXN_c_leaf-1	0
ORNITHINE-GLT-AMINOTRANSFORASE-RXN_m_leaf-1	-0.000297879
ORNITHINE-RACEMASE-RXN_c_leaf-1	0
ORNITHINE_CITRULLINE_mc_leaf-1	0
ORNITHINE_CITRULLINE_pc_leaf-1	0
ORNMUTST-RXN_c_leaf-1	0
OROPRIBTRANS-RXN_p_leaf-1	-0.000766777
OROTATE_pc_leaf-1	0
OROTPDECARB-RXN_p_leaf-1	0.000766777
Oleate_pc_leaf-1	0
P-AMINO-BENZOATE_mc_leaf-1	0
P-AMINO-BENZOATE_pc_leaf-1	0
P-PANTOCYSDECARB-RXN_c_leaf-1	0
P-PANTOCYSLIG-RXN_c_leaf-1	0
PABASYN-RXN_p_leaf-1	0
PALMITATE_biomass_leaf-1	0
PALMITATE_pc_leaf-1	0
PALMITATE_rev_xc_leaf-1	0
LIPIDADISACCHARIDESYNTH-RXN_c_leaf-1	0
PANTEPADENYLYLTRAN-RXN_c_leaf-1	0
PANTOATE-BETA-ALANINE-LIG-RXN_c_leaf-1	0
PANTOTHENATE-KIN-RXN_c_leaf-1	0
PAPS_pc_leaf-1	0
PDXJ-RXN_c_leaf-1	0
PELUDP-RXN_c_leaf-1	0
PEPCARBOXYKIN-RXN_c_leaf-1	0
PEPDEPHOS-RXN_c_leaf-1	0
PEPDEPHOS-RXN_p_leaf-1	-0.00289265
PEPTIDYLPROLYL-ISOMERASE-RXN_c_leaf-1	0
PEP_Pi_pc_leaf-1	-0.0407152
PGLUCISOM-RXN_c_leaf-1	-0.108973
PGLUCISOM-RXN_p_leaf-1	0
PGLYCDEHYDROG-RXN_p_leaf-1	0
PALMITATE_xc_leaf-1	0
PHENYLALANINE-AMMONIA-LYASE-RXN_c_leaf-1	0.0101286
PHENYLPYRUVATE-DECARBOXYLASE-RXN_c_leaf-1	0
PHE_biomass_leaf-1	0
PHE_pc_leaf-1	0
PHOSACETYLGLUCOSAMINEMUT-RXN_c_leaf-1	0
PHOSACETYLTRANS-RXN_c_leaf-1	0
PHOSGLYPHOS-RXN_c_leaf-1	0
PHOSGLYPHOS-RXN_p_leaf-1	-59.8108
PHOSMANMUT-RXN_c_leaf-1	0
PHOSPHATE-BUTYRYLTRANSFERASE-RXN_c_leaf-1	0
PHOSPHATE_tx_leaf-1	0.00108547
PHOSPHOGLUCMUT-RXN_c_leaf-1	-0.108973
PHOSPHOGLUCMUT-RXN_p_leaf-1	0
PHOSPHOKETOLASE-RXN_c_leaf-1	0
PHOSPHOMEVALONATE-KINASE-RXN_x_leaf-1	0
PHOSPHORIBULOKINASE-RXN_p_leaf-1	35.7543
PHYTOL_biomass_leaf-1	0
PHYTOL_pc_leaf-1	0
PHYTOL_vc_leaf-1	0
NITRITE-REDUCTASE-(CYTOCHROME)-RXN_c_leaf-1	0
PMPOXI-RXN_c_leaf-1	0
PNKIN-RXN_c_leaf-1	0
PNPOXI-RXN_c_leaf-1	0
POLYAMINE-OXIDASE-RXN_c_leaf-1	0
PORPHOBILSYNTH-RXN_p_leaf-1	0.00024079
PPENTOMUT-RXN_c_leaf-1	0
PPGPPSYN-RXN_c_leaf-1	0
PPPGPPHYDRO-RXN_c_leaf-1	0
PRAISOM-RXN_p_leaf-1	0
PRDABST-RXN_c_leaf-1	0
PREPHENATE-DEHYDROGENASE-(NADP+)-RXN_c_leaf-1	0
PREPHENATE-TRANSAMINE-RXN_p_leaf-1	0
PREPHENATEDEHYDRAT-RXN_c_leaf-1	0
PRIBFAICARPISOM-RXN_p_leaf-1	0.000194016
PRODISULFREDUCT-A-RXN_c_leaf-1	0.000129842
PROLINE-MULTI_c_leaf-1	4.77519
PROLINE-MULTI_p_leaf-1	0.037341
PROLINE-RACEMASE-RXN_c_leaf-1	0
PROPCOASYN-RXN_m_leaf-1	0
PROPIONATE--COA-LIGASE-RXN_c_leaf-1	0
PROPIONATE-COA-TRANSFERASE-RXN_c_leaf-1	0
PROTOCHLOROPHYLLIDE-REDUCTASE-RXN_c_leaf-1	0
PLASTOQUINOL--PLASTOCYANIN-REDUCTASE-RXN_p_leaf-1	120.83
PROTON_mc_leaf-1	-32.375
PROTON_pc_leaf-1	15.4505
PROTON_tx_leaf-1	-4.79378
PROTON_vc_leaf-1	-4.82471
PROTON_xc_leaf-1	9.61021
PROTOPORGENOXI-RXN_m_leaf-1	0
PROTOPORGENOXI-RXN_p_leaf-1	6.01975e-05
PROTOPORPHYRINOGEN_mc_leaf-1	0
PRO_GLT_mc_leaf-1	28.2562
PRO_biomass_leaf-1	0
PRO_mc_leaf-1	-28.2565
PRO_pc_leaf-1	0.037341
PRPPAMIDOTRANS-RXN_p_leaf-1	-0.000519928
PRPPSYN-RXN_c_leaf-1	0
PRPPSYN-RXN_p_leaf-1	0.00148072
PRTRANS-RXN_p_leaf-1	0
PSERTRANSAM-RXN_p_leaf-1	0
PSERTRANSAMPYR-RXN_c_leaf-1	0
PSEUDOURIDYLATE-SYNTHASE-RXN_c_leaf-1	0
PSII-RXN_p_leaf-1	60.4148
PYRAMKIN-RXN_c_leaf-1	0
PROTOHEMEFERROCHELAT-RXN_c_leaf-1	0
PYRIMSYN1-RXN_c_leaf-1	0
PYRIMSYN3-RXN_c_leaf-1	0
PYRNUTRANSHYDROGEN-RXN_c_leaf-1	0
PYRROLINECARBDEHYDROG-RXN_c_leaf-1	0
PYRROLINECARBREDUCT-RXN-(NAD)_c_leaf-1	4.77519
PYRROLINECARBREDUCT-RXN-(NAD)_p_leaf-1	0
PYRROLINECARBREDUCT-RXN-(NADP)_c_leaf-1	0
PYRROLINECARBREDUCT-RXN-(NADP)_p_leaf-1	0.037341
PYRUFLAVREDUCT-RXN_c_leaf-1	0
PYRUVATE,ORTHOPHOSPHATE-DIKINASE-RXN_c_leaf-1	0
PYRUVATE_H+_mc_leaf-1	0
PYRUVATE_pc_leaf-1	0.00244906
PYRUVDEH-RXN_m_leaf-1	0
PYRUVDEH-RXN_p_leaf-1	0
PYRUVFORMLY-RXN_c_leaf-1	0
Palmitic_acid_syn_p_leaf-1	0
PantothenicAcid_biomass_leaf-1	0
Photon_tx_leaf-1	483.318
Pi_H+_pc_leaf-1	8.57764
Pi_vc_leaf-1	0
Pi_xc_leaf-1	9.61021
Plastidial_ATP_Synthase_p_leaf-1	34.5227
Plastoquinol_Oxidase_p_leaf-1	0
QUERCETIN-3-O-METHYLTRANSFERASE-RXN_c_leaf-1	0
PYRIDOXKIN-RXN_c_leaf-1	0
QUINOPRIBOTRANS-RXN_p_leaf-1	0
R106-RXN_c_leaf-1	0
R12-RXN_c_leaf-1	0
R127-RXN_c_leaf-1	0
R128-RXN_c_leaf-1	0
R13-RXN_c_leaf-1	0
R145-RXN_c_leaf-1	0
R147-RXN_c_leaf-1	0
R165-RXN-(NAD)_c_leaf-1	0
R222-RXN_c_leaf-1	0
R223-RXN_c_leaf-1	0
R309-RXN_c_leaf-1	0
R310-RXN_c_leaf-1	0
R311-RXN_c_leaf-1	0
R312-RXN_c_leaf-1	0
R313-RXN_c_leaf-1	0
R321-RXN_c_leaf-1	0
R322-RXN_c_leaf-1	0
R341-RXN_c_leaf-1	0
R342-RXN_c_leaf-1	0
QUINOLINATE-SYNTHA-RXN_p_leaf-1	0
R344-RXN_c_leaf-1	0
R5-RXN_c_leaf-1	0
R521-RXN_c_leaf-1	0
R524-RXN_c_leaf-1	0
R542-RXN_c_leaf-1	0
R543-RXN_c_leaf-1	0
R544-RXN_c_leaf-1	0
R545-RXN_c_leaf-1	0
R546-RXN_c_leaf-1	0
R547-RXN_c_leaf-1	0
R6-RXN_c_leaf-1	0
R62-RXN_c_leaf-1	0
R63-RXN_c_leaf-1	0
R7-RXN_c_leaf-1	0
R8-RXN_c_leaf-1	0
R82-RXN_c_leaf-1	0
R83-RXN_c_leaf-1	0
R9-RXN_c_leaf-1	0
R343-RXN_c_leaf-1	0
RIB5PISOM-RXN_p_leaf-1	11.917
RIBOFLAVIN-SYN-RXN_c_leaf-1	0
RIBOFLAVINKIN-RXN_c_leaf-1	0
RIBOFLAVINSYNDEAM-RXN_c_leaf-1	0
RIBOFLAVINSYNREDUC-RXN_c_leaf-1	0
RIBOFLAVIN_biomass_leaf-1	0
RIBOKIN-RXN_c_leaf-1	0
RIBONUCLEOSIDE-DIP-REDUCTII-RXN_c_leaf-1	0
RIBOPHOSPHAT-RXN_c_leaf-1	0
RIBOSYLNICOTINAMIDE-KINASE-RXN_c_leaf-1	0
RIBULOSE-BISPHOSPHATE-CARBOXYLASE-RXN_p_leaf-1	26.8157
RIBULP3EPIM-RXN_c_leaf-1	0.000201237
RIBULP3EPIM-RXN_p_leaf-1	-23.8372
RXN-1061_c_leaf-1	0
RXN-1062_c_leaf-1	0
RXN-1063_c_leaf-1	0
RXN-1064_c_leaf-1	0
RXN-1065_c_leaf-1	0
RXN-10_c_leaf-1	0
RXN-1101_c_leaf-1	0.00397555
RIB5PISOM-RXN_c_leaf-1	0.000201237
RXN-1103_c_leaf-1	0.00615307
RXN-1104_c_leaf-1	0
RXN-1105_c_leaf-1	0
RXN-1106_c_leaf-1	0.00615307
RXN-1121_c_leaf-1	0
RXN-1122_c_leaf-1	0
RXN-1125_c_leaf-1	0.00283993
RXN-1126_c_leaf-1	0.00615307
RXN-113_c_leaf-1	0
RXN-1142_c_leaf-1	0.00283993
RXN-1143_c_leaf-1	0.00283993
RXN-114_c_leaf-1	0
RXN-115_c_leaf-1	0
RXN-11811_c_leaf-1	-0.000253933
RXN-118_c_leaf-1	0
RXN-12019_c_leaf-1	0
RXN-1223_c_leaf-1	0
RXN-12590_c_leaf-1	0
RXN-1321_c_leaf-1	0
RXN-1102_c_leaf-1	0.00397555
RXN-1346_c_leaf-1	0
RXN-1347_c_leaf-1	0
RXN-1348_c_leaf-1	0
RXN-1349_c_leaf-1	0
RXN-1401_c_leaf-1	0
RXN-1402_c_leaf-1	0
RXN-1403_c_leaf-1	0
RXN-1404_c_leaf-1	0
RXN-1405_c_leaf-1	0
RXN-1406_c_leaf-1	0
RXN-1408_p_leaf-1	0
RXN-1461_c_leaf-1	0
RXN-1461_v_leaf-1	0
RXN-1481_c_leaf-1	0
RXN-1484_c_leaf-1	0
RXN-1541_c_leaf-1	0
RXN-1345_c_leaf-1	0
RXN-171_c_leaf-1	0
RXN-17252_p_leaf-1	0
RXN-17253_p_leaf-1	0
RXN-1725_c_leaf-1	0
RXN-1726_c_leaf-1	0
RXN-1727_c_leaf-1	0
RXN-1728_c_leaf-1	0
RXN-172_c_leaf-1	0
RXN-1804_c_leaf-1	0
RXN-1827_p_leaf-1	0
RXN-1863_c_leaf-1	0
RXN-1882_c_leaf-1	0
RXN-1883_c_leaf-1	0
RXN-1884_c_leaf-1	0
RXN-1981_c_leaf-1	0
RXN-2001_c_leaf-1	0
RXN-2002_c_leaf-1	0
RXN-2003_c_leaf-1	0
RXN-2005_c_leaf-1	0
RXN-2006_c_leaf-1	0
RXN-2007_c_leaf-1	0
RXN-2008_c_leaf-1	0
RXN-1685_c_leaf-1	0
RXN-2009_c_leaf-1	0
RXN-2121_c_leaf-1	0
RXN-2122_c_leaf-1	0
RXN-2141_c_leaf-1	0
RXN-2141_p_leaf-1	0
RXN-2202_c_leaf-1	0
RXN-2203_c_leaf-1	0
RXN-22_c_leaf-1	0
RXN-2541_c_leaf-1	0
RXN-2542_c_leaf-1	0
RXN-2543_c_leaf-1	0
RXN-2561_c_leaf-1	0
RXN-2562_c_leaf-1	0
RXN-2581_c_leaf-1	0
RXN-2583_c_leaf-1	0
RXN-25_c_leaf-1	0
RXN-2601_c_leaf-1	0
RXN-2602_c_leaf-1	0.00331313
RXN-2621_c_leaf-1	0
RXN-2622_c_leaf-1	0
RXN-2761_c_leaf-1	0
RXN-2802_c_leaf-1	0
RXN-292_c_leaf-1	0
RXN-2944_c_leaf-1	0
RXN-2945_c_leaf-1	0
RXN-2946_c_leaf-1	0
RXN-2947_c_leaf-1	0
RXN-2948_c_leaf-1	0
RXN-2961_c_leaf-1	0
RXN-2962-(NAD)_c_leaf-1	0
RXN-2981_c_leaf-1	0
RXN-2982_c_leaf-1	0
RXN-3142_c_leaf-1	0
RXN-3221_c_leaf-1	0
RXN-3283_c_leaf-1	0
RXN-3284_c_leaf-1	0
RXN-3303_c_leaf-1	0
RXN-3422_c_leaf-1	0
RXN-3443_c_leaf-1	0
RXN-3481_c_leaf-1	0
RXN-34_c_leaf-1	0
RXN-3501_c_leaf-1	0
RXN-2762_c_leaf-1	0
RXN-3521_m_leaf-1	0.000297879
RXN-3521_p_leaf-1	0.000180592
RXN-3521_x_leaf-1	0
RXN-3522_c_leaf-1	0
RXN-3522_m_leaf-1	0.000297879
RXN-3522_p_leaf-1	0.000180592
RXN-3522_x_leaf-1	0
RXN-3523_c_leaf-1	0
RXN-3523_m_leaf-1	0
RXN-3523_p_leaf-1	0
RXN-3523_x_leaf-1	0
RXN-3541_c_leaf-1	0
RXN-3542_c_leaf-1	0
RXN-3562_c_leaf-1	0
RXN-35_c_leaf-1	0
RXN-3601_c_leaf-1	0
RXN-3624_c_leaf-1	0
RXN-3625_c_leaf-1	0
RXN-3642_c_leaf-1	0
RXN-3645_c_leaf-1	0
RXN-3761_c_leaf-1	0
RXN-3762_c_leaf-1	0
RXN-3763_c_leaf-1	0
RXN-3765_c_leaf-1	0
RXN-3766_c_leaf-1	0
RXN-3768_c_leaf-1	0
RXN-4144_c_leaf-1	0
RXN-4161_c_leaf-1	0
RXN-4209_c_leaf-1	0
RXN-4210_c_leaf-1	0
RXN-4221_c_leaf-1	0
RXN-4222_c_leaf-1	0
RXN-4224_c_leaf-1	0
RXN-4225_c_leaf-1	0
RXN-4226_c_leaf-1	0
RXN-4228_c_leaf-1	0
RXN-4229_c_leaf-1	0
RXN-4230_c_leaf-1	0
RXN-4231_c_leaf-1	0
RXN-4242_c_leaf-1	0
RXN-4243_c_leaf-1	0
RXN-4303_c_leaf-1	0
RXN-4304_c_leaf-1	0
RXN-4305_c_leaf-1	0
RXN-4306_c_leaf-1	0
RXN-4307_c_leaf-1	0
RXN-4308_c_leaf-1	0
RXN-4021_c_leaf-1	0
RXN-4310_c_leaf-1	0
RXN-4311_c_leaf-1	0
RXN-4312_c_leaf-1	0
RXN-4313_c_leaf-1	0
RXN-4314_c_leaf-1	0
RXN-4315_c_leaf-1	0
RXN-4316_c_leaf-1	0
RXN-4317_c_leaf-1	0
RXN-4318_c_leaf-1	0
RXN-4422_c_leaf-1	0
RXN-4423_c_leaf-1	0
RXN-4424_c_leaf-1	0
RXN-4541_c_leaf-1	0
RXN-4542_c_leaf-1	0
RXN-4621_c_leaf-1	0
RXN-4641_c_leaf-1	0
RXN-4661_c_leaf-1	0
RXN-4662_c_leaf-1	0
RXN-4681_c_leaf-1	0
PHEAMINOTRANS-RXN_c_leaf-1	0
RXN-4722_c_leaf-1	0
RXN-4723_c_leaf-1	0
RXN-4309_c_leaf-1	0
RXN-4725_c_leaf-1	0
RXN-4726_c_leaf-1	0
RXN-4727_c_leaf-1	0
RXN-4724_c_leaf-1	0
RXN-4729_c_leaf-1	0
RXN-4730_c_leaf-1	0
RXN-4731_c_leaf-1	0
RXN-4728_c_leaf-1	0
RXN-4733_c_leaf-1	0
RXN-4734_c_leaf-1	0
RXN-4735_c_leaf-1	0
RXN-4736_c_leaf-1	0
RXN-3521_c_leaf-1	0
RXN-4781_c_leaf-1	0
RXN-4801_c_leaf-1	0
RXN-4802_c_leaf-1	0
RXN-4803_c_leaf-1	0
RXN-4804_c_leaf-1	0
RXN-4822_c_leaf-1	0
RXN-4884_c_leaf-1	0
RXN-5041_c_leaf-1	0
RXN-5061_c_leaf-1	0
RXN-5101_c_leaf-1	0
RXN-5102_c_leaf-1	0
RXN-5103_c_leaf-1	0
RXN-5106_c_leaf-1	0
RXN-5107_c_leaf-1	0
RXN-5108_c_leaf-1	0
RXN-5109_c_leaf-1	0
RXN-5110_c_leaf-1	0
RXN-5121_c_leaf-1	0
RXN-5123_c_leaf-1	0
RXN-5142_c_leaf-1	0
RXN-5143_c_leaf-1	0
RXN-5161_c_leaf-1	0
RXN-5162_c_leaf-1	0
RXN-5163_c_leaf-1	0
RXN-5164_c_leaf-1	0
RXN-5165_c_leaf-1	0
RXN-5166_c_leaf-1	0
RXN-5181_c_leaf-1	0
RXN-5182_c_leaf-1	0
RXN-5183_c_leaf-1	0
RXN-5184_c_leaf-1	0
RXN-5185_c_leaf-1	0
RXN-5221_c_leaf-1	0
RXN-5242_c_leaf-1	0
RXN-525_c_leaf-1	0
RXN-527_c_leaf-1	0
RXN-5282_p_leaf-1	6.01975e-05
RXN-5283_p_leaf-1	6.01975e-05
RXN-5284_p_leaf-1	6.01975e-05
RXN-5285_c_leaf-1	0
RXN-5341_c_leaf-1	0
RXN-5402_c_leaf-1	0
RXN-5403_c_leaf-1	0
RXN-5421_c_leaf-1	0
RXN-5422_c_leaf-1	0
RXN-5423_c_leaf-1	0
RXN-4737_c_leaf-1	0
RXN-5441_c_leaf-1	0
RXN-5443_c_leaf-1	0
RXN-5444_c_leaf-1	0
RXN-5462_c_leaf-1	0
RXN-5463_c_leaf-1	0
RXN-5464_c_leaf-1	0
RXN-5465_c_leaf-1	0
RXN-5466_c_leaf-1	0
RXN-5467_c_leaf-1	0
RXN-5468_c_leaf-1	0
RXN-5469_c_leaf-1	0
RXN-5470_c_leaf-1	0
RXN-5471_c_leaf-1	0
RXN-5501_c_leaf-1	0
RXN-5502_c_leaf-1	0
RXN-5581-(NAD)_c_leaf-1	0
RXN-5581-(NADP)_c_leaf-1	0
RXN-5603-(NAD)_c_leaf-1	0
RXN-5603-(NADP)_c_leaf-1	0
RXN-4721_c_leaf-1	0
RXN-5642_c_leaf-1	0
RXN-5643_c_leaf-1	0
RXN-5647_c_leaf-1	0
RXN-5841_c_leaf-1	0
RXN-5861_c_leaf-1	0
RXN-5901_c_leaf-1	0
RXN-5921-(NAD)_c_leaf-1	0
RXN-5961_c_leaf-1	0
RXN-5962_c_leaf-1	0
RXN-6002-(NAD)_c_leaf-1	0
RXN-6002-(NADP)_c_leaf-1	0
RXN-600_c_leaf-1	0
RXN-6021_c_leaf-1	0
RXN-602_c_leaf-1	0
RXN-6102_c_leaf-1	0
RXN-6142_c_leaf-1	0
RXN-6182_c_leaf-1	0
RXN-6201_x_leaf-1	0
RXN-6261_c_leaf-1	0
RXN-6268_c_leaf-1	0
RXN-6321_c_leaf-1	0
RXN-5641_c_leaf-1	0
RXN-6382-(NAD)_c_leaf-1	0
RXN-6382-(NADP)_c_leaf-1	0
RXN-6383_m_leaf-1	0
RXN-6384_m_leaf-1	0
RXN-6401_c_leaf-1	0
RXN-6421_c_leaf-1	0
RXN-6423_c_leaf-1	0
RXN-6424_c_leaf-1	0
RXN-6425_c_leaf-1	0
RXN-6461_c_leaf-1	0
RXN-6462_c_leaf-1	0
RXN-6464_c_leaf-1	0
RXN-6522_c_leaf-1	0
RXN-6523_c_leaf-1	0
RXN-6524_c_leaf-1	0
RXN-6541_c_leaf-1	0
RXN-6544_c_leaf-1	0
RXN-6550_c_leaf-1	0
RXN-661_c_leaf-1	0
RXN-6622_c_leaf-1	0
RXN-662_c_leaf-1	0
RXN-6381_c_leaf-1	0
RXN-6841_c_leaf-1	0
RXN-698_c_leaf-1	0
RXN-7022_c_leaf-1	0
RXN-706_c_leaf-1	0
RXN-7082_c_leaf-1	0
RXN-708_c_leaf-1	0
RXN-711_c_leaf-1	0
RXN-712_c_leaf-1	0
RXN-7141_c_leaf-1	0
RXN-7142_c_leaf-1	0
RXN-7143_c_leaf-1	0
RXN-7163_c_leaf-1	0
RXN-7183-(NAD)_c_leaf-1	0
RXN-7183-(NAD)_m_leaf-1	0
RXN-7202_c_leaf-1	0
RXN-7203_c_leaf-1	0
RXN-7204_c_leaf-1	0
RXN-721_c_leaf-1	0
RXN-7224_c_leaf-1	0
RXN-7225_c_leaf-1	0
RXN-7226_c_leaf-1	0
RXN-7227_c_leaf-1	0
RXN-7401_c_leaf-1	0
RXN-7421_c_leaf-1	0
RXN-5424_c_leaf-1	0
RXN-744_c_leaf-1	0
RXN-745_c_leaf-1	0
RXN-7567_c_leaf-1	0
RXN-7569_c_leaf-1	0
RXN-7575_c_leaf-1	0
RXN-7577_c_leaf-1	0
RXN-7578_c_leaf-1	0
RXN-7580_c_leaf-1	0
RXN-7589_c_leaf-1	0
RXN-7590_c_leaf-1	0
RXN-7591_c_leaf-1	0
RXN-7607_c_leaf-1	0
RXN-7609_c_leaf-1	0
RXN-7610_c_leaf-1	0
RXN-7614_c_leaf-1	0
RXN-7615_c_leaf-1	0
RXN-7619_c_leaf-1	0
RXN-7643_c_leaf-1	0
RXN-7645_c_leaf-1	0
RXN-4732_c_leaf-1	0
RXN-7648_c_leaf-1	0
RXN-7650_c_leaf-1	0
RXN-7654_c_leaf-1	0
RXN-7655_c_leaf-1	0
RXN-7656_c_leaf-1	0
RXN-7657_c_leaf-1	0
RXN-7658_p_leaf-1	6.01975e-05
RXN-7659_p_leaf-1	6.01975e-05
RXN-7660_p_leaf-1	6.01975e-05
RXN-7663_p_leaf-1	0
RXN-7664_p_leaf-1	0
RXN-7665_p_leaf-1	0
RXN-7666_p_leaf-1	0
RXN-7674_p_leaf-1	1.50494e-05
RXN-7676_p_leaf-1	1.50494e-05
RXN-7677_p_leaf-1	1.50494e-05
RXN-7678_c_leaf-1	0
RXN-7678_p_leaf-1	0
RXN-7679_p_leaf-1	0
RXN-663_c_leaf-1	0
RXN-7686_c_leaf-1	0
RXN-7689_c_leaf-1	0
RXN-7692_c_leaf-1	0
RXN-7693_c_leaf-1	0
RXN-7647_c_leaf-1	0
RXN-7700_c_leaf-1	0
RXN-7703_c_leaf-1	0
RXN-7704_c_leaf-1	0
RXN-7706_c_leaf-1	0
RXN-7708_c_leaf-1	0
RXN-7737_p_leaf-1	-0.000202802
RXN-7738_c_leaf-1	0
RXN-7739_p_leaf-1	0
RXN-773_c_leaf-1	0
RXN-7740_c_leaf-1	0
RXN-7741_p_leaf-1	0
RXN-774_c_leaf-1	0
RXN-7750_c_leaf-1	0
RXN-7771_c_leaf-1	0
RXN-7772_c_leaf-1	0
RXN-7774_c_leaf-1	0
RXN-7775_c_leaf-1	0
RXN-7694_c_leaf-1	0
RXN-7780_c_leaf-1	0
RXN-7781_c_leaf-1	0
RXN-7782_c_leaf-1	0
RXN-7784_c_leaf-1	0
RXN-7785_c_leaf-1	0
RXN-7800_p_leaf-1	0
RXN-7805_c_leaf-1	0
RXN-7807_c_leaf-1	0
RXN-7809_c_leaf-1	0
RXN-7810_c_leaf-1	0
RXN-7811_c_leaf-1	0
RXN-7812_c_leaf-1	0
RXN-7813_c_leaf-1	0
RXN-7815_c_leaf-1	0
RXN-7822_c_leaf-1	0
RXN-7825_c_leaf-1	0
RXN-7826_c_leaf-1	0
RXN-7842_c_leaf-1	0
RXN-7843_c_leaf-1	0
RXN-7869_c_leaf-1	0
RXN-7422_c_leaf-1	0
RXN-7875_c_leaf-1	0
RXN-7876_c_leaf-1	0
RXN-7877_c_leaf-1	0
RXN-7878_c_leaf-1	0
RXN-7903_p_leaf-1	0
RXN-7913_c_leaf-1	0.000139555
RXN-7921_c_leaf-1	0
RXN-7922_c_leaf-1	0
RXN-7968-(NADP)_c_leaf-1	0
RXN-7984_p_leaf-1	0
RXN-7985_p_leaf-1	0
RXN-8001_p_leaf-1	0.000194016
RXN-8002_c_leaf-1	0
RXN-8028_c_leaf-1	0
RXN-8035_c_leaf-1	0
RXN-8036_c_leaf-1	0
RXN-8037_c_leaf-1	0
RXN-8038_c_leaf-1	0
RXN-7871_c_leaf-1	0
RXN-8074_c_leaf-1	0
RXN-8088_c_leaf-1	0
RXN-8089_c_leaf-1	0
RXN-8090_c_leaf-1	0
RXN-8093_c_leaf-1	0
RXN-8094_c_leaf-1	0
RXN-8153_c_leaf-1	0
RXN-8197_c_leaf-1	0
RXN-821_m_leaf-1	0.000297879
RXN-8228_c_leaf-1	0
RXN-8231_c_leaf-1	0
RXN-8232_c_leaf-1	0
RXN-8233_c_leaf-1	0
RXN-8234_c_leaf-1	0
RXN-8235_c_leaf-1	0
RXN-8262_c_leaf-1	0
RXN-8277_c_leaf-1	0
RXN-8278_c_leaf-1	0
RXN-8279_c_leaf-1	0
RXN-8281_c_leaf-1	0
RXN-8292_c_leaf-1	0
RXN-8042_c_leaf-1	0
RXN-8295_c_leaf-1	0
RXN-8296_c_leaf-1	0
RXN-8297_c_leaf-1	0
RXN-8298_c_leaf-1	0
RXN-8299_c_leaf-1	0
RXN-8300_c_leaf-1	0
RXN-8301_c_leaf-1	0
RXN-8302_c_leaf-1	0
RXN-8303_c_leaf-1	0
RXN-8304_c_leaf-1	0
RXN-8305_c_leaf-1	0
RXN-8306_c_leaf-1	0
RXN-8307_c_leaf-1	0
RXN-8308_c_leaf-1	0
RXN-8309_c_leaf-1	0
RXN-8310_c_leaf-1	0
RXN-8311_c_leaf-1	0
RXN-7779_c_leaf-1	0
RXN-8314_c_leaf-1	0
RXN-8316_c_leaf-1	0
RXN-8317_c_leaf-1	0
RXN-8318_c_leaf-1	0
RXN-8319_c_leaf-1	0
RXN-8320_c_leaf-1	0
RXN-8321_c_leaf-1	0
RXN-8322_c_leaf-1	0
RXN-8323_c_leaf-1	0
RXN-8324_c_leaf-1	0
RXN-8325_c_leaf-1	0
RXN-8326_c_leaf-1	0
RXN-8327_c_leaf-1	0
RXN-8328_c_leaf-1	0
RXN-8329_c_leaf-1	0
RXN-8330_c_leaf-1	0
RXN-8331_c_leaf-1	0
RXN-8352_c_leaf-1	0
RXN-8353_c_leaf-1	0
RXN-8294_c_leaf-1	0
RXN-8360_c_leaf-1	0
RXN-8361_c_leaf-1	0
RXN-8363_c_leaf-1	0
RXN-8364_c_leaf-1	0
RXN-8365_c_leaf-1	0
RXN-8366_c_leaf-1	0
RXN-8367_c_leaf-1	0
RXN-8368_c_leaf-1	0
RXN-8369_c_leaf-1	0
RXN-8382_c_leaf-1	0
RXN-8383_c_leaf-1	0
RXN-8386_c_leaf-1	0
RXN-8387_c_leaf-1	0
RXN-8414_c_leaf-1	0
RXN-8415_c_leaf-1	0
RXN-8416_c_leaf-1	0
RXN-8417_c_leaf-1	0
RXN-8357_c_leaf-1	0
RXN-8419_c_leaf-1	0
RXN-8421_c_leaf-1	0
RXN-8422_c_leaf-1	0
RXN-8423_c_leaf-1	0
RXN-8424_c_leaf-1	0
RXN-8425_c_leaf-1	0
RXN-8426_c_leaf-1	0
RXN-8428_c_leaf-1	0
RXN-8429_c_leaf-1	0
RXN-8430_c_leaf-1	0
RXN-8431_c_leaf-1	0
RXN-8432_c_leaf-1	0
RXN-8441_c_leaf-1	0
RXN-8442_c_leaf-1	0
RXN-8443_c_leaf-1	0
RXN-8444_c_leaf-1	0
RXN-8447_c_leaf-1	0
RXN-8469_c_leaf-1	0
RXN-8477_c_leaf-1	0
RXN-8495_c_leaf-1	0
RXN-8418_c_leaf-1	0
RXN-8502_c_leaf-1	0
RXN-8503_c_leaf-1	0
RXN-8504_c_leaf-1	0
RXN-8540_c_leaf-1	0
RXN-8541_c_leaf-1	0
RXN-8550_c_leaf-1	0
RXN-8565_c_leaf-1	0
RXN-8566_c_leaf-1	0
RXN-8568_c_leaf-1	0
RXN-8572_c_leaf-1	0
RXN-8618_c_leaf-1	0
RXN-8630_c_leaf-1	0
RXN-8631_c_leaf-1	0
RXN-863_c_leaf-1	0
RXN-864_c_leaf-1	0
RXN-87_c_leaf-1	0
RXN-902_c_leaf-1	0
RXN-904_c_leaf-1	0
RXN-947_c_leaf-1	0
RXN-9514_p_leaf-1	0
RXN-9518_p_leaf-1	0
RXN-9520_p_leaf-1	0
RXN-9524_p_leaf-1	0
RXN-8497_c_leaf-1	0
RXN-9532_p_leaf-1	0
RXN-9533_p_leaf-1	0
RXN-9536_p_leaf-1	0
RXN-9537_p_leaf-1	0
RXN-9540_p_leaf-1	0
RXN-9549_p_leaf-1	0
RXN-961_p_leaf-1	8.93857
RXN-9632_p_leaf-1	0
RXN-9633_p_leaf-1	0
RXN-9634_p_leaf-1	0
RXN-9635_p_leaf-1	0
RXN-9648_p_leaf-1	0
RXN-9650_p_leaf-1	0
RXN-9651_p_leaf-1	0
RXN-9652_p_leaf-1	0
RXN-9653_p_leaf-1	0
RXN-9654_p_leaf-1	0
RXN-9655_p_leaf-1	0
RXN-9657_p_leaf-1	0
RXN-9658_p_leaf-1	0
RXN-9659_p_leaf-1	0
RXN-9660_p_leaf-1	0
RXN-9661_p_leaf-1	0
RXN-9662_p_leaf-1	0
RXN-9663_p_leaf-1	0
RXN-9528_p_leaf-1	0
RXN-974_c_leaf-1	0
RXN-991_c_leaf-1	0
RXN-9_c_leaf-1	0
RXN-MG-PROTOPORPHYRIN-METHYLESTER-SYN_p_leaf-1	6.01975e-05
RXN0-1131_c_leaf-1	0
RXN0-1461_c_leaf-1	0
RXN0-1461_p_leaf-1	6.01975e-05
RXN0-2381_p_leaf-1	0
RXN0-2382_p_leaf-1	0
RXN0-300_c_leaf-1	0
RXN0-302_p_leaf-1	0.00024079
RXN0-306_c_leaf-1	0
RXN0-363_c_leaf-1	0
RXN0-366_c_leaf-1	0
RXN0-384_c_leaf-1	0.000136153
RXN0-4281_c_leaf-1	0
RXN0-4401_c_leaf-1	0
RXN0-5114_p_leaf-1	0
RXN0-5180_c_leaf-1	0
RXN0-5181_p_leaf-1	0
RXN-8313_c_leaf-1	0
RXN0-5182_p_leaf-1	0
RXN0-5183_c_leaf-1	0
RXN0-5224_p_leaf-1	0.0385893
RXN0-5330-(NAD)_c_leaf-1	0
RXN0-5330-(NAD)_m_leaf-1	37.9029
RXN0-5330-(NADP)_c_leaf-1	0
RXN0-5330-(NADP)_m_leaf-1	0
RXN0-6550_c_leaf-1	0
RXN0-722_c_leaf-1	0
RXN0-723_c_leaf-1	0
RXN0-724_c_leaf-1	0
RXN0-742_c_leaf-1	0
RXN0-743_c_leaf-1	0
RXN0-745_c_leaf-1	0
RXN0-746_c_leaf-1	0
RXN0-747_c_leaf-1	0
RXN0-748_c_leaf-1	0.000129842
RXN0-882_p_leaf-1	-0.00024079
RXN0-884-(NAD)_p_leaf-1	0
RXN0-884-(NADP)_p_leaf-1	6.01975e-05
RXN0-901_c_leaf-1	0
RXN0-902_c_leaf-1	0
RXN1F-101_c_leaf-1	0
RXN-969_x_leaf-1	8.93857
RXN1F-143_c_leaf-1	0
RXN1F-144_c_leaf-1	0
RXN1F-147_c_leaf-1	0
RXN1F-148_c_leaf-1	0
RXN1F-150_c_leaf-1	0
RXN1F-151_c_leaf-1	0
RXN1F-155_c_leaf-1	0
RXN1F-160_c_leaf-1	0
RXN1F-161_c_leaf-1	0
RXN1F-162_c_leaf-1	0
RXN1F-163_c_leaf-1	0
RXN1F-165_c_leaf-1	0
RXN1F-167_c_leaf-1	0
RXN1F-168_c_leaf-1	0
RXN1F-170_c_leaf-1	0
RXN1F-19_c_leaf-1	0
RXN1F-20_p_leaf-1	6.01975e-05
RXN1F-28_c_leaf-1	0
RXN1F-357_c_leaf-1	0
RXN-7682_c_leaf-1	0
RXN1F-72_p_leaf-1	6.01975e-05
RXN1F-775_c_leaf-1	0
RXN1F-88_c_leaf-1	0
RXN1F-93_c_leaf-1	0
RXN1F-99_c_leaf-1	0
RXN26F-4_c_leaf-1	0
RXN26F-6_c_leaf-1	0
RXN3O-127_c_leaf-1	0
RXN3O-130_c_leaf-1	0
RXN3O-1380_c_leaf-1	0
RXN3O-145_c_leaf-1	0
RXN3O-178_c_leaf-1	0
RXN3O-1983_c_leaf-1	0
RXN3O-203_c_leaf-1	0
RXN3O-218_c_leaf-1	0
RXN3O-227_c_leaf-1	0
RXN3O-680_c_leaf-1	0
RXN490-3650_p_leaf-1	241.659
RXN66-101_c_leaf-1	0
RXN66-103_c_leaf-1	0
RXN66-10_c_leaf-1	0
RXN66-11_c_leaf-1	0
RXN66-12_c_leaf-1	0
RXN66-13_c_leaf-1	0
RXN0-5182_c_leaf-1	0
RXN66-142_c_leaf-1	0
RXN66-144_c_leaf-1	0
RXN66-146_c_leaf-1	0
RXN66-147_c_leaf-1	0
RXN66-14_c_leaf-1	0
RXN66-15-(NAD)_c_leaf-1	0
RXN66-15-(NADP)_c_leaf-1	0
RXN66-16-(NAD)_c_leaf-1	0
RXN66-16-(NADP)_c_leaf-1	0
RXN66-161_c_leaf-1	0
RXN66-162_c_leaf-1	0
RXN66-163_c_leaf-1	0
RXN66-164_c_leaf-1	0
RXN66-166_c_leaf-1	0
RXN66-168_c_leaf-1	0
RXN66-169_c_leaf-1	0
RXN66-17-(NAD)_c_leaf-1	0
RXN66-17-(NADP)_c_leaf-1	0
RXN66-18-(NAD)_c_leaf-1	0
RXN66-18-(NADP)_c_leaf-1	0
RXN66-181_c_leaf-1	0
RXN66-182_c_leaf-1	0
RXN66-183_c_leaf-1	0
RXN66-185_c_leaf-1	0
RXN66-19_c_leaf-1	0
RXN66-141_c_leaf-1	0
RXN66-20-(NAD)_c_leaf-1	0
RXN66-20-(NADP)_c_leaf-1	0
RXN66-21-(NAD)_c_leaf-1	0
RXN66-21-(NADP)_c_leaf-1	0
RXN66-22-(NAD)_c_leaf-1	0
RXN66-22-(NADP)_c_leaf-1	0
RXN66-221_c_leaf-1	0
RXN66-23-(NAD)_c_leaf-1	0
RXN66-23-(NADP)_c_leaf-1	0
RXN66-241_c_leaf-1	0
RXN66-24_c_leaf-1	0
RXN66-25_c_leaf-1	0
RXN66-26-(NAD)_c_leaf-1	0
RXN66-26-(NADP)_c_leaf-1	0
RXN66-27_c_leaf-1	0
RXN66-281-(NAD)_c_leaf-1	0
RXN66-281-(NADP)_c_leaf-1	0
RXN66-282_c_leaf-1	0
RXN66-28_c_leaf-1	0
RXN66-303_c_leaf-1	0
RXN66-304_c_leaf-1	0
RXN66-305_c_leaf-1	0
RXN66-310-(NAD)_c_leaf-1	0
RXN66-310-(NADP)_c_leaf-1	0
RXN1F-66_p_leaf-1	4.51481e-05
RXN66-311-(NADP)_c_leaf-1	0
RXN66-312-(NAD)_c_leaf-1	0
RXN66-312-(NADP)_c_leaf-1	0
RXN66-313-(NAD)_c_leaf-1	0
RXN66-313-(NADP)_c_leaf-1	0
RXN66-314_c_leaf-1	0
RXN66-315-(NAD)_c_leaf-1	0
RXN66-315-(NADP)_c_leaf-1	0
RXN66-316-(NAD)_c_leaf-1	0
RXN66-316-(NADP)_c_leaf-1	0
RXN66-317-(NAD)_c_leaf-1	0
RXN66-317-(NADP)_c_leaf-1	0
RXN66-318-(NAD)_c_leaf-1	0
RXN66-318-(NADP)_c_leaf-1	0
RXN66-319_c_leaf-1	0
RXN66-320_c_leaf-1	0
RXN66-321_c_leaf-1	0
RXN66-322-(NAD)_c_leaf-1	0
RXN66-322-(NADP)_c_leaf-1	0
RXN66-323_c_leaf-1	0
RXN66-3_c_leaf-1	2.05308
RXN66-3_m_leaf-1	2.76329
RXN66-61_c_leaf-1	0
RXN66-311-(NAD)_c_leaf-1	0
RXN66-81_c_leaf-1	0
RXN66-82_c_leaf-1	0
RXN66-83_c_leaf-1	0
RXN6666-2_c_leaf-1	0
RXNN-404_c_leaf-1	0
RXNQT-4140-(NAD)_c_leaf-1	0
RXNQT-4140-(NADP)_c_leaf-1	0
RXNQT-4191_c_leaf-1	0
RXNQT-4300_c_leaf-1	0
RXNQT-4301_c_leaf-1	0
S-ADENMETSYN-RXN_c_leaf-1	0
S-ALLANTOIN_xc_leaf-1	0
S-FORMYLGLUTATHIONE-HYDROLASE-RXN_c_leaf-1	0
SAICARSYN-RXN_p_leaf-1	0.000519928
SAMDECARB-RXN_c_leaf-1	0
SAM_SHAC_pc_leaf-1	-6.01975e-05
SARCOX-RXN_c_leaf-1	0
SEDOBISALDOL-RXN_p_leaf-1	11.9185
SERINE-C-PALMITOYLTRANSFERASE-RXN_c_leaf-1	0
SERINE-GLYOXYLATE-AMINOTRANSFERASE-RXN_x_leaf-1	6.87003
SERINE-O-ACETTRAN-RXN_c_leaf-1	0
RXN66-62_c_leaf-1	0
SERINE-O-ACETTRAN-RXN_p_leaf-1	0
SER_biomass_leaf-1	0
SER_mc_leaf-1	6.87176
SER_pc_leaf-1	0
SER_xc_leaf-1	-6.87003
SHCHCSYNTH-RXN_c_leaf-1	0
SHIKIMATE-5-DEHYDROGENASE-RXN_p_leaf-1	0
SHIKIMATE-KINASE-RXN_p_leaf-1	0
SO3_biomass_leaf-1	0
SO3_xc_leaf-1	0
SO4_pc_leaf-1	-0.000283392
SO4_tx_leaf-1	0.000283392
SO4_xc_leaf-1	0
SPERMIDINESYN-RXN_c_leaf-1	0
SPERMINE-SYNTHASE-RXN_c_leaf-1	0
SPHINGANINE-1-PHOSPHATE-ALDOLASE-RXN_c_leaf-1	0
SPHINGANINE-KINASE-RXN_c_leaf-1	0
SPONTPRO-RXN_c_leaf-1	-4.77519
SPONTPRO-RXN_m_leaf-1	0.000297879
SPONTPRO-RXN_p_leaf-1	-0.037341
STARCH_biomass_leaf-1	0
SERINE-O-ACETTRAN-RXN_m_leaf-1	0
STRICTOSIDINE-SYNTHASE-RXN_c_leaf-1	0
SUCCARGDIHYDRO-RXN_c_leaf-1	0
SUCCCOASYN-RXN_m_leaf-1	0
SUCCDIAMINOPIMDESUCC-RXN_c_leaf-1	0
SUCCGLU-SEMIALDEHYDE-SUCCGLU-RXN_c_leaf-1	0
SUCCGLUDESUCC-RXN_c_leaf-1	0
SUCCINATE--COA-LIGASE-GDP-FORMING-RXN_m_leaf-1	0
SUCCINATE-DEHYDROGENASE-UBIQUINONE-RXN_m_leaf-1	0
SUCCINATE-SEMIALDEHYDE-DEHYDROGENASE-RXN_m_leaf-1	0
SUCCINYLDIAMINOPIMTRANS-RXN_c_leaf-1	0
SUCCORNTRANSAM-RXN_c_leaf-1	0
SUCROSE-1F-FRUCTOSYLTRANSFERASE-RXN_c_leaf-1	0
SUCROSE-PHOSPHATASE-RXN_c_leaf-1	0
SUCROSE-PHOSPHATE-SYNTHASE-RXN_c_leaf-1	0
SUCROSE-SYNTHASE-RXN_c_leaf-1	-0.000497594
SUCROSE_H+_vc_leaf-1	0.00128327
SUCROSE_biomass_leaf-1	0
SUCROSE_rev_vc_leaf-1	0
SUC_ACONITATE_mc_leaf-1	0
SUC_CIT_mc_leaf-1	0
SUC_FUM_mc_leaf-1	0.00153175
STEROID-SULFOTRANSFERASE-RXN_c_leaf-1	0
SUC_Pi_mc_leaf-1	0
SUC_SO4_mc_leaf-1	0
SUC_xc_leaf-1	0
SULFATE-ADENYLYLTRANS-RXN_c_leaf-1	0
SULFATE-ADENYLYLTRANS-RXN_p_leaf-1	0.000283392
SULFATE_vc_leaf-1	0
SULFITE-REDUCT-RXN_c_leaf-1	0
SULFITE-REDUCTASE-(FERREDOXIN)-RXN_c_leaf-1	0
SUPEROX-DISMUT-RXN_c_leaf-1	0
SUPEROX-DISMUT-RXN_m_leaf-1	0
SUPEROX-DISMUT-RXN_p_leaf-1	0
SUPEROX-DISMUT-RXN_x_leaf-1	0
Sinap_biomass_leaf-1	0
TAG_biomass_leaf-1	0
TETHYDPICSUCC-RXN_c_leaf-1	0
TETRAACYLDISACC4KIN-RXN_c_leaf-1	0
THF_mc_leaf-1	-0.0102871
THF_pc_leaf-1	0.00123387
THI-P-KIN-RXN_c_leaf-1	0
THI-P-SYN-RXN_c_leaf-1	0
THIAMIN-PYROPHOSPHOKINASE-RXN_c_leaf-1	0
THIAZOLSYN3-RXN_c_leaf-1	0
THIKIN-RXN_c_leaf-1	0
SUC_ISOCITRATE_mc_leaf-1	0
THIOREDOXIN-REDUCT-NADPH-RXN_m_leaf-1	0
THIOREDOXIN-REDUCT-NADPH-RXN_p_leaf-1	0
THIOSULFATE-SULFURTRANSFERASE-RXN_c_leaf-1	0
THREDEHYD-RXN_p_leaf-1	0
THREO-DS-ISO-CITRATE_xc_leaf-1	0
THREODEHYD-RXN_c_leaf-1	0
THREONINE-ALDOLASE-RXN_c_leaf-1	4.81637
THREOSPON-RXN_c_leaf-1	0
THRESYN-RXN_p_leaf-1	4.8174
THR_biomass_leaf-1	0
THR_pc_leaf-1	4.8174
THYKI-RXN_c_leaf-1	0
THYM-PHOSPH-RXN_c_leaf-1	0
THYMIDYLATESYN-RXN_m_leaf-1	0.000139985
TIGLYLCOA-HYDROXY-RXN_m_leaf-1	0
TMP_biomass_leaf-1	0
TMP_mc_leaf-1	0.000139985
TOCOPHEROL-O-METHYLTRANSFERASE-RXN_c_leaf-1	0
TOLUENE-SIDE-CHAIN-MONOOXYGENASE-RXN_c_leaf-1	0
TRANS-CINNAMATE-2-MONOOXYGENASE-RXN_c_leaf-1	0
THIOREDOXIN-REDUCT-NADPH-RXN_c_leaf-1	0.000423009
TRANSALDOL-RXN_p_leaf-1	0
TREHALA-RXN_c_leaf-1	0
TREHALOSE6PSYN-RXN_c_leaf-1	0
TREHALOSEPHOSPHA-RXN_c_leaf-1	0
TRIOSEPISOMERIZATION-RXN_c_leaf-1	0
TRIOSEPISOMERIZATION-RXN_p_leaf-1	23.946
TROPINONE-REDUCTASE-RXN_c_leaf-1	0
TRP_biomass_leaf-1	0
TRP_pc_leaf-1	0
TRYPSYN-RXN_c_leaf-1	0
TRYPTOPHAN-2'-DIOXYGENASE-RXN_c_leaf-1	0
TRYPTOPHAN-2,3-DIOXYGENASE-RXN_c_leaf-1	0
TRYPTOPHAN-2-MONOOXYGENASE-RXN_c_leaf-1	0
TSA-REDUCT-RXN-(NAD)_c_leaf-1	0
TSA-REDUCT-RXN-(NADP)_c_leaf-1	0
TYRAMINE-N-FERULOYLTRANSFERASE-RXN_c_leaf-1	0
TYRAMINOTRANS-RXN_p_leaf-1	0
TYROSINE-3-MONOOXYGENASE-RXN_c_leaf-1	0
TYROSINE-AMINOTRANSFERASE-RXN_c_leaf-1	0
TYROSINE-DECARBOXYLASE-RXN_c_leaf-1	0
TYR_biomass_leaf-1	0
TYR_pc_leaf-1	0
UBIQUINONE_UBIQUINOL_mc_leaf-1	0
UDP-ARABINOSE-4-EPIMERASE-RXN_c_leaf-1	0
UDP-GLUCOSE_biomass_leaf-1	0
UDP-GLUCURONATE-4-EPIMERASE-RXN_c_leaf-1	0
TRANS-CINNAMATE-4-MONOOXYGENASE-RXN_c_leaf-1	0.0101286
UDP-N-ACETYLGLUCOSAMINE-4-EPIMERASE-RXN_c_leaf-1	0
UDP-NACMUR-ALA-LIG-RXN_c_leaf-1	0
UDP-NACMURALA-GLU-LIG-RXN_c_leaf-1	0
UDP-NACMURALGLDAPLIG-RXN_c_leaf-1	0
UDPACYLGLCNACDEACETYL-RXN_c_leaf-1	0
UDPGLUCEPIM-RXN_c_leaf-1	0
UDPKIN-RXN_c_leaf-1	0.108206
UDPKIN-RXN_m_leaf-1	0
UDPKIN-RXN_p_leaf-1	0.000766777
UDPNACETYLGLUCOSAMENOLPYRTRANS-RXN_c_leaf-1	0
UDPNACETYLMURAMATEDEHYDROG-RXN_c_leaf-1	0
UDPREDUCT-RXN_c_leaf-1	-0.000426411
UGD-RXN_c_leaf-1	0
UMPKI-RXN_c_leaf-1	-0.000340366
UMPKI-RXN_p_leaf-1	0.000766777
UMP_biomass_leaf-1	0
URA-PHOSPH-RXN_c_leaf-1	0
URACIL-PRIBOSYLTRANS-RXN_c_leaf-1	0.000201237
URATE-OXIDASE-RXN_x_leaf-1	0
UDP-GLUCURONATE-DECARBOXYLASE-RXN_c_leaf-1	0
UREASE-RXN_c_leaf-1	0
UREA_mc_leaf-1	0
UREA_vc_leaf-1	0
UREIDOGLYCOLATE-HYDROLASE-RXN_c_leaf-1	0
URIDINEKIN-RXN_c_leaf-1	0
URKI-RXN_c_leaf-1	0
UROGENDECARBOX-RXN_p_leaf-1	6.01975e-05
UROGENIIISYN-RXN_p_leaf-1	6.01975e-05
URPHOS-RXN_c_leaf-1	0
UTPHEXPURIDYLYLTRANS-RXN_c_leaf-1	0
UTP_pc_leaf-1	0.000766777
VAL_biomass_leaf-1	0
VAL_mc_leaf-1	0
VAL_pc_leaf-1	0
VitaminB6_biomass_leaf-1	0
WATER_mc_leaf-1	68.2355
WATER_pc_leaf-1	-79.9608
WATER_tx_leaf-1	15.0046
WATER_vc_leaf-1	0
WATER_xc_leaf-1	-0.671635
URATE_xc_leaf-1	0
XANTHOSINEPHOSPHORY-RXN_c_leaf-1	0
XMPXAN-RXN_c_leaf-1	0
XYLISOM-RXN_c_leaf-1	0
XYLOSE_biomass_leaf-1	0
XYLULOKIN-RXN_c_leaf-1	0
ZEATIN-O-BETA-D-XYLOSYLTRANSFERASE-RXN_c_leaf-1	0
coproporphyrinogen-III_pc_leaf-1	0
RXN1F-10_p_leaf-1	6.01975e-05
RXN66-1_c_leaf-1	0
X5P_Pi_pc_leaf-1	-0.000201237
Leaf_biomass_tx_leaf-1	25.1902
PHE_PROTON_vc_leaf-1	0
PHE_PROTON_rev_vc_leaf-1	0.0104869
PRO_PROTON_vc_leaf-1	4.81208
PRO_PROTON_rev_vc_leaf-1	0
TYR_PROTON_vc_leaf-1	0
TYR_PROTON_rev_vc_leaf-1	0.000307737
ASN_PROTON_vc_leaf-1	0
ASN_PROTON_rev_vc_leaf-1	0
SER_PROTON_vc_leaf-1	0
SER_PROTON_rev_vc_leaf-1	0
MET_PROTON_vc_leaf-1	0
MET_PROTON_rev_vc_leaf-1	5.28713e-05
VAL_PROTON_vc_leaf-1	0
VAL_PROTON_rev_vc_leaf-1	0.000318032
LEU_PROTON_vc_leaf-1	0
LEU_PROTON_rev_vc_leaf-1	0.000944467
ARG_PROTON_vc_leaf-1	0
ARG_PROTON_rev_vc_leaf-1	0
THR_PROTON_vc_leaf-1	0
THR_PROTON_rev_vc_leaf-1	0
LYS_PROTON_vc_leaf-1	0
LYS_PROTON_rev_vc_leaf-1	0
HIS_PROTON_vc_leaf-1	0
HIS_PROTON_rev_vc_leaf-1	0
CYS_PROTON_vc_leaf-1	0
CYS_PROTON_rev_vc_leaf-1	0
GLN_PROTON_vc_leaf-1	0
GLN_PROTON_rev_vc_leaf-1	0
GLY_PROTON_vc_leaf-1	0
GLY_PROTON_rev_vc_leaf-1	0
GLT_PROTON_vc_leaf-1	0
GLT_PROTON_rev_vc_leaf-1	0
ILE_PROTON_vc_leaf-1	0
ILE_PROTON_rev_vc_leaf-1	0.000479068
4-AMINO-BUTYRATE_PROTON_vc_leaf-1	0
4-AMINO-BUTYRATE_PROTON_rev_vc_leaf-1	0
TRP_PROTON_vc_leaf-1	0
TRP_PROTON_rev_vc_leaf-1	3.86273e-05
L-ALPHA-ALANINE_PROTON_vc_leaf-1	0
L-ALPHA-ALANINE_PROTON_rev_vc_leaf-1	0
L-ASPARTATE_PROTON_vc_leaf-1	0
L-ASPARTATE_PROTON_rev_vc_leaf-1	0
RXN0-5224_c_leaf-1	9.58852
RXN0-5224_m_leaf-1	0.000297879
RXN-5682_p_leaf-1	0
3-HYDROXBUTYRYL-COA-DEHYDRATASE-RXN_x_leaf-1	0
RXN-7978_p_leaf-1	0
RXN-7979_p_leaf-1	0
OROTATE-REDUCTASE-NADPH-RXN_p_leaf-1	0.000766777
SEDOHEPTULOSE-BISPHOSPHATASE-RXN_p_leaf-1	11.9185
GLYCERATE-DEHYDROGENASE-RXN_x_leaf-1	6.87003
NADPHOxid_c_tx_leaf-1	0
NADPHOxid_p_tx_leaf-1	1.71782
NADPHOxid_m_tx_leaf-1	0
NADPHOxid_x_tx_leaf-1	0
ATPase_c_tx_leaf-1	5.15346
PEPCARBOX-RXN_p_leaf-1	0.0378226
GLUTAMATE-DEHYDROGENASE_RXN_m_leaf-1	28.2559
NH4_tx_leaf-1	4.82271
NH4_pc_leaf-1	-0.000525987
NH4_mc_leaf-1	-4.83094
GLUTAMATE-SYNTHASE-(NADH)-RXN_p_leaf-1	0
GLUTAMATE-SYNTHASE-(FERREDOXIN)-RXN_p_leaf-1	39.9661
SULFITE-REDUCTASE-(FERREDOXIN)-RXN_p_leaf-1	0.000283392
PEPCARBOX-RXN_c_leaf-1	9.58852
GLYC3PDEHYDROG-RXN_c_leaf-1	0
(+)-NEOMENTHOL-DEHYDROGENASE-RXN_c_leaf-2	0
(-)-LIMONENE-3-MONOOXYGENASE-RXN_c_leaf-2	0
(-)-LIMONENE-6-MONOOXYGENASE-RXN_c_leaf-2	0
(-)-MENTHOL-DEHYDROGENASE-RXN_c_leaf-2	0
(S)-NORLAUDANOSOLINE-SYNTHASE-RXN_c_leaf-2	0
1,4-BETA-D-XYLAN-SYNTHASE-RXN_c_leaf-2	0
1.1.1.168-RXN_c_leaf-2	0
1.1.1.178-RXN_m_leaf-2	0
1.1.1.262-RXN_c_leaf-2	0
1.1.1.264-RXN-(NAD)_c_leaf-2	0
1.1.1.264-RXN-(NADP)_c_leaf-2	0
1.1.1.271-RXN_c_leaf-2	0
1.1.1.288-RXN_c_leaf-2	0
1.1.1.34-RXN_c_leaf-2	0
1.1.1.8-RXN_c_leaf-2	0
1.1.1.87-RXN_c_leaf-2	0
1.1.99.25-RXN_c_leaf-2	0
1.10.2.2-RXN_m_leaf-2	0
1.13.11.6-RXN_c_leaf-2	0
1.14.13.70-RXN_c_leaf-2	0
1.14.13.71-RXN_c_leaf-2	0
1.14.13.74-RXN_c_leaf-2	0
1.14.13.78-RXN_c_leaf-2	0
1.14.13.79-RXN_c_leaf-2	0
1.14.13.8-RXN_c_leaf-2	0
1.17.1.2-RXN-(NADP)_c_leaf-2	0
1.18.1.2-RXN_p_leaf-2	68.9574
1.2.1.13-RXN_p_leaf-2	65.2872
1.2.1.2-RXN_m_leaf-2	0
1.2.1.2-RXN_p_leaf-2	0
1.2.1.25-RXN_m_leaf-2	0
1.2.1.27-RXN_c_leaf-2	0
1.2.1.31-RXN-(NADP)_c_leaf-2	0
1.2.1.32-RXN_c_leaf-2	0
1.2.1.9-RXN_c_leaf-2	0.0368874
1.2.3.14-RXN_c_leaf-2	0
1.21.3.1-RXN_c_leaf-2	0
1.3.1.2-RXN_c_leaf-2	-0.000201237
1.3.1.54-RXN_c_leaf-2	0
1.3.1.70-RXN_c_leaf-2	0
1.3.1.71-RXN_c_leaf-2	0
1.3.3.9-RXN_c_leaf-2	0
1.5.1.15-RXN_c_leaf-2	0.00123387
1.5.1.20-RXN-(NAD)_c_leaf-2	-0.00910607
1.5.1.7-RXN_c_leaf-2	0
1.5.1.8-RXN_c_leaf-2	0
1.5.1.9-RXN_c_leaf-2	0
1.5.5.1-RXN_m_leaf-2	0
1.6.5.4-RXN_x_leaf-2	0
1.8.4.8-RXN_c_leaf-2	0
1.8.4.9-RXN_p_leaf-2	-0.000336263
1.8.5.1-RXN_c_leaf-2	0
1.8.5.1-RXN_m_leaf-2	0
1.8.5.1-RXN_p_leaf-2	0
1.8.5.1-RXN_x_leaf-2	0
10-FORMYL-THF_pc_leaf-2	-0.00123387
12-OXOPHYTODIENOATE-REDUCTASE-RXN_c_leaf-2	0
1TRANSKETO-RXN_p_leaf-2	-11.5988
2,4-DIAMINOPENTANOATE-DEHYDROGENASE-RXN-(NAD)_c_leaf-2	0
2,4-DIAMINOPENTANOATE-DEHYDROGENASE-RXN-(NADP)_c_leaf-2	0
2-AMINOADIPATE-AMINOTRANSFERASE-RXN_c_leaf-2	0
2-AMINOMUCONATE-REDUCTASE-RXN_c_leaf-2	0
2-DEHYDROPANTOATE-REDUCT-RXN_c_leaf-2	0
2-ISOPROPYLMALATESYN-RXN_p_leaf-2	0.000944467
2-KETO-ADIPATE-DEHYDROG-RXN_c_leaf-2	0
2-KETOGLUTARATE_xc_leaf-2	4.33359
2-MEBUCOA-FAD-RXN_m_leaf-2	0
2-OXOGLUT-DECARBOX-RXN_c_leaf-2	0
2-aminoprop-2-enoate_tx_leaf-2	0
2.1.1.103-RXN_c_leaf-2	0
2.1.1.114-RXN_c_leaf-2	0
2.1.1.116-RXN_c_leaf-2	0
2.1.1.128-RXN_c_leaf-2	0
2.1.1.130-RXN_c_leaf-2	0
2.1.1.131-RXN_c_leaf-2	0
2.1.1.132-RXN_c_leaf-2	0
2.1.1.133-RXN_c_leaf-2	0
2.1.1.140-RXN_c_leaf-2	0
2.1.1.143-RXN_c_leaf-2	0
2.1.1.19-RXN_c_leaf-2	0
2.1.1.5-RXN_c_leaf-2	0
2.1.1.62-RXN_c_leaf-2	0
2.1.1.69-RXN_c_leaf-2	0
2.1.1.86-RXN_c_leaf-2	0
2.3.1.133-RXN_c_leaf-2	0
2.3.1.156-RXN_c_leaf-2	0
2.3.1.162-RXN_c_leaf-2	0
2.3.1.167-RXN_c_leaf-2	0
2.3.1.180-RXN_p_leaf-2	0
2.3.1.72-RXN_c_leaf-2	0
2.3.1.89-RXN_c_leaf-2	0
2.4.1.114-RXN_c_leaf-2	0
2.4.1.117-RXN_c_leaf-2	0
2.4.1.121-RXN_c_leaf-2	0
2.4.1.123-RXN_c_leaf-2	0
2.4.1.141-RXN_c_leaf-2	0
2.4.1.142-RXN_c_leaf-2	0
2.4.1.156-RXN_c_leaf-2	0
2.4.1.214-RXN_c_leaf-2	0
2.4.1.218-RXN_c_leaf-2	0
2.4.1.67-RXN_c_leaf-2	0
2.4.1.82-RXN_c_leaf-2	0
2.4.1.83-RXN_c_leaf-2	0
2.4.2.34-RXN_c_leaf-2	0
2.5.1.19-RXN_p_leaf-2	0.0108333
2.5.1.21-RXN_c_leaf-2	0
2.5.1.32-RXN_c_leaf-2	0
2.5.1.43-RXN_c_leaf-2	0
2.6.1.18-RXN_c_leaf-2	0
2.6.1.30-RXN_c_leaf-2	0
2.6.1.58-RXN_c_leaf-2	0
2.7.1.127-RXN_c_leaf-2	0
2.7.1.134-RXN_c_leaf-2	0
2.7.1.148-RXN_p_leaf-2	0.00024079
2.7.1.76-RXN_c_leaf-2	0
2.7.1.90-RXN_c_leaf-2	0
2.7.7.1-RXN_c_leaf-2	0
2.7.7.13-RXN_c_leaf-2	0
2.7.7.14-RXN_c_leaf-2	0
2.7.7.15-RXN_c_leaf-2	0
2.7.7.44-RXN_c_leaf-2	0
2.7.7.60-RXN_p_leaf-2	0.00024079
2.7.8.15-RXN_c_leaf-2	0
2.7.9.3-RXN_c_leaf-2	0
2KETO-3METHYLVALERATE-RXN_m_leaf-2	0
2KETO-4METHYL-PENTANOATE-DEHYDROG-RXN_m_leaf-2	0
2KG_ACONITATE_mc_leaf-2	0
2KG_CIT_mc_leaf-2	0
2KG_ISOCITRATE_mc_leaf-2	0
2KG_MAL_mc_leaf-2	-2.19134
2KG_MAL_pc_leaf-2	-2.15082
2KG_OAA_mc_leaf-2	0
2KG_SUC_mc_leaf-2	0
2OXOGLUTARATEDEH-RXN_m_leaf-2	0
2PGADEHYDRAT-RXN_c_leaf-2	0.132384
2PGADEHYDRAT-RXN_p_leaf-2	0
2TRANSKETO-RXN_p_leaf-2	-11.6096
3'(2'),5'-BISPHOSPHATE-NUCLEOTIDASE-RXN_c_leaf-2	0
3-5-XYLENOL-METHYLHYDROXYLASE-RXN_c_leaf-2	0
3-CH3-2-OXOBUTANOATE-OH-CH3-XFER-RXN_c_leaf-2	0
3-DEHYDROQUINATE-DEHYDRATASE-RXN_p_leaf-2	0.0108333
3-DEHYDROQUINATE-SYNTHASE-RXN_p_leaf-2	0.0108333
3-DEHYDROSPHINGANINE-REDUCTASE-RXN_c_leaf-2	0
3-HYDROXY-KYNURENINASE-RXN_c_leaf-2	0
3-HYDROXY-PROPIONATE_mc_leaf-2	0
3-HYDROXYBENZOATE-4-MONOOXYGENASE-RXN_c_leaf-2	0
3-HYDROXYBENZOATE-6-MONOOXYGENASE-RXN_c_leaf-2	0
3-HYDROXYBUTYRYL-COA-DEHYDROGENASE-RXN_c_leaf-2	0
3-HYDROXYISOBUTYRATE-DEHYDROGENASE-RXN_m_leaf-2	0
3-HYDROXYISOBUTYRYL-COA-HYDROLASE-RXN_m_leaf-2	0
3-HYDROXYPROPIONATE-DEHYDROGENASE-RXN_c_leaf-2	0
3-ISOPROPYLMALDEHYDROG-RXN_p_leaf-2	0.000944467
3-ISOPROPYLMALISOM-RXN_p_leaf-2	0.000944467
3-OH-BENZALDEHYDE-DEHYDROG-NADP+-RXN_c_leaf-2	0
3-SULFINOALANINE-AMINOTRANSFERASE-RXN_c_leaf-2	0
3.1.2.14-RXN_p_leaf-2	0
3.1.3.46-RXN_c_leaf-2	0
3.1.3.56-RXN_c_leaf-2	0
3.2.1.26-RXN_c_leaf-2	0
3.2.1.68-RXN_c_leaf-2	0
3.5.2.17-RXN_x_leaf-2	0
DCMP-DEAMINASE-RXN_c_leaf-2	0.000286426
3.5.4.27-RXN_c_leaf-2	0
3.6.1.17-RXN_c_leaf-2	0
3.6.3.14-RXN_c_leaf-2	0
3.6.5.1-RXN_c_leaf-2	0
3.6.5.4-RXN_c_leaf-2	0
3PGAREARR-RXN_c_leaf-2	0.132384
1.14.13.93-RXN_c_leaf-2	0
3PGA_Pi_pc_leaf-2	0
4-AMINO-BUTYRATE_mc_leaf-2	0
4-COUMARATE--COA-LIGASE-RXN_c_leaf-2	0.00397555
4-HYDROXYPHENYLPYRUVATE-DIOXYGENASE-RXN_c_leaf-2	0
4.1.1.32-RXN_c_leaf-2	0
4.1.1.45-RXN_c_leaf-2	0
4.1.1.72-RXN_c_leaf-2	0
4.1.1.74-RXN_c_leaf-2	0
4.1.99.4-RXN_c_leaf-2	0
4.2.1.58-RXN_p_leaf-2	0
4.2.1.59-RXN_p_leaf-2	0
4.2.1.61-RXN_p_leaf-2	0
4.2.3.16-RXN_c_leaf-2	0
4.2.3.19-RXN_c_leaf-2	0
4.3.1.4-RXN_c_leaf-2	0
4.3.99.1-RXN_c_leaf-2	0
4.4.1.14-RXN_c_leaf-2	0
4OH2OXOGLUTARALDOL-RXN_c_leaf-2	0
5-FORMYL-THF-CYCLO-LIGASE-RXN_c_leaf-2	0
5-METHYL-THF_pc_leaf-2	0
5-METHYLTHIORIBOSE-KINASE-RXN_c_leaf-2	0
5-OXOPROLINASE-(ATP-HYDROLYSING)-RXN_c_leaf-2	0
5.3.1.23-RXN_c_leaf-2	0
5.4.1.2-RXN_c_leaf-2	0
5.4.4.2-RXN_c_leaf-2	0
5.5.1.13-RXN_c_leaf-2	0
RXN-13202_p_leaf-2	0
6PFRUCTPHOS-RXN_c_leaf-2	0
6PFRUCTPHOS-RXN_p_leaf-2	0
6PGLUCONDEHYDROG-RXN-(NADP)_c_leaf-2	0
6PGLUCONDEHYDROG-RXN-(NADP)_p_leaf-2	0
6PGLUCONOLACT-RXN_c_leaf-2	0
6PGLUCONOLACT-RXN_p_leaf-2	0
7KAPSYN-RXN_c_leaf-2	0
ACETALD_mc_leaf-2	0
ACETATE--COA-LIGASE-RXN_p_leaf-2	0.0124933
ACETATE--COA-LIGASE-RXN_x_leaf-2	0.0445645
ACETATEKIN-RXN_c_leaf-2	0
ACETOACETATE-DECARBOXYLASE-RXN_c_leaf-2	0
ACETOLACTREDUCTOISOM-RXN_p_leaf-2	0.0012625
ACETOLACTSYN-RXN_p_leaf-2	0.0012625
ACETONE-CYANHYDRIN-LYASE-RXN_c_leaf-2	0
ACETOOHBUTREDUCTOISOM-RXN_p_leaf-2	0.000479068
ACETOOHBUTSYN-RXN_p_leaf-2	0.000479068
ACETYL-COA-ACETYLTRANSFER-RXN_c_leaf-2	0
ACETYL-COA-ACETYLTRANSFER-RXN_x_leaf-2	0
ACETYL-COA-CARBOXYLTRANSFER-RXN_p_leaf-2	0
ACETYLGLUTKIN-RXN_p_leaf-2	0
ACETYLHOMOSER-CYS-RXN_c_leaf-2	0
ACETYLORNDEACET-RXN_p_leaf-2	0
ACET_mc_leaf-2	0
ACET_pc_leaf-2	-0.0124933
ACET_xc_leaf-2	-0.0445645
ACONITATEDEHYDR-RXN_c_leaf-2	0.00368342
ACONITATEDEHYDR-RXN_m_leaf-2	0
ACONITATEHYDR-RXN_c_leaf-2	0.00324555
ACONITATEHYDR-RXN_m_leaf-2	0.000437864
ACSERLY-RXN_c_leaf-2	0
ACSERLY-RXN_m_leaf-2	0
ACSERLY-RXN_p_leaf-2	0
ADCLY-RXN_p_leaf-2	0
ADDALT-RXN_c_leaf-2	0
ADENINE-DEAMINASE-RXN_c_leaf-2	0.000201237
ADENODEAMIN-RXN_c_leaf-2	0
ADENOSINE-KINASE-RXN_c_leaf-2	0
ADENOSINE-NUCLEOSIDASE-RXN_c_leaf-2	0
ADENOSINETRIPHOSPHATASE-RXN_c_leaf-2	0
ADENOSYLHOMOCYSTEINASE-RXN_c_leaf-2	0
ADENOSYLHOMOCYSTEINE-NUCLEOSIDASE-RXN_c_leaf-2	0
ADENPHOSPHOR-RXN_c_leaf-2	0
ADENPRIBOSYLTRAN-RXN_c_leaf-2	0
ADENYL-KIN-RXN_c_leaf-2	0
ADENYL-KIN-RXN_m_leaf-2	-1.09589
ADENYL-KIN-RXN_p_leaf-2	1.16758
ADENYLATECYC-RXN_c_leaf-2	0
ADENYLOSUCCINATE-SYNTHASE-RXN_p_leaf-2	0.000713944
ADENYLYLSULFATASE-RXN_c_leaf-2	0
ADENYLYLSULFKIN-RXN_c_leaf-2	0
ADENYLYLSULFKIN-RXN_p_leaf-2	0
ADOMET-DMK-METHYLTRANSFER-RXN_c_leaf-2	0
ADPREDUCT-RXN_c_leaf-2	-0.000136153
ADP_pc_leaf-2	-4.50772
AGMATIN-RXN_c_leaf-2	0
3-SULFINYL-PYRUVATE-SPON-RXN_c_leaf-2	0
AICARSYN-RXN_p_leaf-2	0.000519928
AICARTRANSFORM-RXN_p_leaf-2	0.000713944
AIRCARBOXY-RXN_p_leaf-2	-0.000519928
AIRS-RXN_p_leaf-2	0.000519928
AIR_pc_leaf-2	0
AKBLIG-RXN_c_leaf-2	0
AKPTHIOL-RXN_c_leaf-2	0
ALANINE--GLYOXYLATE-AMINOTRANSFERASE-RXN_x_leaf-2	0
ALANINE-AMINOTRANSFERASE-RXN_c_leaf-2	-0.00244906
ALANINE-AMINOTRANSFERASE-RXN_m_leaf-2	0
ALANINE-AMINOTRANSFERASE-RXN_x_leaf-2	0
ALA_biomass_leaf-2	0
ALCOHOL-DEHYDROG-GENERIC-RXN_c_leaf-2	0
ALDOSE1EPIM-RXN_c_leaf-2	0
ALLANTOICASE-RXN_c_leaf-2	0
ALLANTOINASE-RXN_c_leaf-2	0
ALLENE-OXIDE-CYCLASE-RXN_c_leaf-2	0
ALLYSINE-DEHYDROG-RXN_c_leaf-2	0
3PGAREARR-RXN_p_leaf-2	0
ALPHAGALACTOSID-RXN_c_leaf-2	0
AMACETOXID-RXN_c_leaf-2	0
AMINO-CARBOXYMUCONATE-SEMIALDEHYDE-RXN_c_leaf-2	0
AMINO-OH-HYDROXYMETHYL-DIHYDROPTERIDINE_mc_leaf-2	0
AMINOPROPDEHYDROG-RXN_c_leaf-2	0
AMP-DEAMINASE-RXN_c_leaf-2	5.26961e-05
AMP-DEPHOSPHORYLATION-RXN_c_leaf-2	0
AMP-NUCLEOSID-RXN_c_leaf-2	0.000201237
AMPSYN-RXN_p_leaf-2	0.000713944
AMP_ATP_xc_leaf-2	0.0445645
AMP_biomass_leaf-2	0
AMP_pc_leaf-2	-1.15204
AMYLOMALT-RXN_c_leaf-2	0
AMYLOMALT-RXN_p_leaf-2	0
ANTHRANILATE-N-BENZOYLTRANSFERASE-RXN_c_leaf-2	0
ANTHRANSYN-RXN_p_leaf-2	3.86273e-05
APIGNAR-RXN_c_leaf-2	0
APYRASE-RXN_c_leaf-2	0
ARABINOSE_biomass_leaf-2	0
ARGINASE-RXN_m_leaf-2	0
ARGININE-2-MONOOXYGENASE-RXN_c_leaf-2	0
ARGININE-DEIMINASE-RXN_c_leaf-2	0
ARGININE-N-SUCCINYLTRANSFERASE-RXN_c_leaf-2	0
ARGSUCCINLYA-RXN_c_leaf-2	0.000297879
ARGSUCCINSYN-RXN_c_leaf-2	0.000297879
ARG_CITRULLINE_mc_leaf-2	-0.000297879
ARG_HIS_mc_leaf-2	0
ARG_LYS_mc_leaf-2	0
ARG_ORNITHINE_mc_leaf-2	0
ARG_biomass_leaf-2	0
ARG_mc_leaf-2	0.000297879
AROMATIC-L-AMINO-ACID-DECARBOXYLASE-RXN_c_leaf-2	0
ARYLFORMAMIDASE-RXN_c_leaf-2	0
ASCORBATE_CPD-330_mc_leaf-2	0
ASNSYNA-RXN_c_leaf-2	0.00128918
ASNSYNB-RXN_c_leaf-2	0
ASN_biomass_leaf-2	0
ASPAMINOTRANS-RXN_c_leaf-2	-0.00287647
ASPAMINOTRANS-RXN_m_leaf-2	0
ASPAMINOTRANS-RXN_p_leaf-2	-0.0604914
ASPAMINOTRANS-RXN_x_leaf-2	0
ASPARAGHYD-RXN_c_leaf-2	0
AGMATINE-DEIMINASE-RXN_c_leaf-2	0
ASPARTATE-SEMIALDEHYDE-DEHYDROGENASE-RXN_p_leaf-2	-0.0584907
ASPARTATEKIN-RXN_p_leaf-2	0.0584907
ASPCARBTRANS-RXN_p_leaf-2	0.000766777
ASP_biomass_leaf-2	0
ATP-CITRATE-(PRO-S-)-LYASE-RXN_c_leaf-2	0
ATPPHOSPHORIBOSYLTRANS-RXN_p_leaf-2	-0.000194016
ATP_ADP_Pi_pc_leaf-2	0
ATP_ADP_mc_leaf-2	0
ATP_ADP_xc_leaf-2	0
ATP_AMP_mc_leaf-2	-1.09589
ATP_pc_leaf-2	5.66027
BADH-RXN_c_leaf-2	0
BENZALDEHYDE-DEHYDROGENASE-(NAD+)-RXN_c_leaf-2	0
BENZYL-ALC-DEHYDROGENASE-RXN_c_leaf-2	0
BENZYL-ALCOHOL-DEHYDROGENASE-RXN_c_leaf-2	0
BETA-UREIDOPROPIONASE-RXN_c_leaf-2	0.000201237
BETAGALACTOSID-RXN_c_leaf-2	0
BHBDCLOS-RXN_x_leaf-2	0
BIS(5'-ADENOSYL)-TRIPHOSPHATASE-RXN_c_leaf-2	0
ASPARTASE-RXN_c_leaf-2	0
BRANCHED-CHAINAMINOTRANSFERILEU-RXN_m_leaf-2	0
BRANCHED-CHAINAMINOTRANSFERILEU-RXN_p_leaf-2	-0.000479068
BRANCHED-CHAINAMINOTRANSFERLEU-RXN_c_leaf-2	0
BRANCHED-CHAINAMINOTRANSFERLEU-RXN_m_leaf-2	0
BRANCHED-CHAINAMINOTRANSFERLEU-RXN_p_leaf-2	-0.000944467
BRANCHED-CHAINAMINOTRANSFERVAL-RXN_c_leaf-2	0
BRANCHED-CHAINAMINOTRANSFERVAL-RXN_m_leaf-2	0
BRANCHED-CHAINAMINOTRANSFERVAL-RXN_p_leaf-2	-0.000318032
BUTYRATE-KINASE-RXN_c_leaf-2	0
BUTYRYL-COA-DEHYDROGENASE-RXN_c_leaf-2	0
CAFFEOYL-COA-O-METHYLTRANSFERASE-RXN_c_leaf-2	0.00615307
CARBAMATE-KINASE-RXN_m_leaf-2	0.000297879
CARBAMATE-KINASE-RXN_p_leaf-2	0.000766777
CARBODEHYDRAT-RXN_c_leaf-2	0
CARBOXYCYCLOHEXADIENYL-DEHYDRATASE-RXN_p_leaf-2	0.0104869
CARBPSYN-RXN_p_leaf-2	0
CARNCOARACE-RXN_c_leaf-2	0
CARVEOL-DEHYDROGENASE-RXN_c_leaf-2	0
CATAL-RXN_x_leaf-2	4.35072
CBBLSSYN-RXN_p_leaf-2	0
CDPKIN-RXN_c_leaf-2	0
CDPKIN-RXN_m_leaf-2	0
CDPKIN-RXN_p_leaf-2	0.00024079
CDPREDUCT-RXN_c_leaf-2	0.000139555
CELLULOSE-SYNTHASE-(GDP-FORMING)-RXN_c_leaf-2	0
CELLULOSE-SYNTHASE-(UDP-FORMING)-RXN_c_leaf-2	0.109471
CEL_biomass_leaf-2	0
CHLOROPHYLLASE-RXN_c_leaf-2	0
CHL_A_biomass_leaf-2	0
CHL_B_biomass_leaf-2	0
CHOLESTEROL_biomass_leaf-2	0
CHOLINE-KINASE-RXN_c_leaf-2	0
CHORISMATE-SYNTHASE-RXN_p_leaf-2	0.0108333
CHORISMATEMUT-RXN_c_leaf-2	0
CHORISMATEMUT-RXN_p_leaf-2	0.0107946
CINNAMOYL-COA-REDUCTASE-RXN_c_leaf-2	0
CINNAMYL-ALCOHOL-DEHYDROGENASE-RXN_c_leaf-2	0
CITLY-RXN_c_leaf-2	0
CITRULLINASE-RXN_c_leaf-2	0
CITSYN-RXN_m_leaf-2	0
CITSYN-RXN_x_leaf-2	0.0445645
CIT_ACONITATE_mc_leaf-2	0
ARGDECARBOX-RXN_c_leaf-2	0
CIT_H+_vc_leaf-2	0
CIT_ISOCITRATE_mc_leaf-2	0
CIT_xc_leaf-2	0.0445645
CMPKI-RXN_c_leaf-2	-0.000139555
CMPKI-RXN_p_leaf-2	0.00024079
CMP_biomass_leaf-2	0
CO2_mc_leaf-2	4.38399
CO2_pc_leaf-2	-26.1519
CO2_tx_leaf-2	21.8114
CO2_xc_leaf-2	0
COBALAMINSYN-RXN_c_leaf-2	0
COBINPGUANYLYLTRANS-RXN_c_leaf-2	0
CO_tx_leaf-2	0
CPD-4211_xc_leaf-2	0
CPD-499_xc_leaf-2	0
CPM-KDOSYNTH-RXN_c_leaf-2	0
CTPSYN-RXN_c_leaf-2	0
CYCLOARTENOL-SYNTHASE-RXN_c_leaf-2	0
CYCLOEUCALENOL-CYCLOISOMERASE-RXN_c_leaf-2	0
CYSPH-RXN_p_leaf-2	5.28713e-05
CYSSYNMULTI-RXN_c_leaf-2	0.000336263
RXN-15130_p_leaf-2	0
CYSTATHIONINE-BETA-LYASE-RXN_p_leaf-2	0.00340903
CYSTATHIONINE-BETA-SYNTHASE-RXN_p_leaf-2	0.00335616
CYSTEINE-AMINOTRANSFERASE-RXN_c_leaf-2	0
CYSTEINE-DIOXYGENASE-RXN_c_leaf-2	0
CIT_H+_rev_vc_leaf-2	0.0408811
CYS_mc_leaf-2	0
CYS_pc_leaf-2	-5.28713e-05
CYTDEAM-RXN_c_leaf-2	0
CYTIDEAM-RXN_c_leaf-2	0
CYTIDEAM2-RXN_c_leaf-2	0
CYTIDINEKIN-RXN_c_leaf-2	0
CYTIKIN-RXN_c_leaf-2	0
CYTOCHROME-B5-REDUCTASE-RXN_c_leaf-2	0
CYTOCHROME-C-OXIDASE-RXN_m_leaf-2	0
Chlorophyllase_p_leaf-2	0
Conol_biomass_leaf-2	0
Coumol_biomass_leaf-2	0
D-LACTATE-DEHYDROGENASE-(CYTOCHROME)-RXN_c_leaf-2	0
D-PPENTOMUT-RXN_c_leaf-2	0
D-RIBULOKIN-RXN_c_leaf-2	0
DADPKIN-RXN_c_leaf-2	0.000136153
DADPKIN-RXN_m_leaf-2	0
DADPKIN-RXN_p_leaf-2	0
DAHPSYN-RXN_p_leaf-2	0.0108333
DALADALALIG-RXN_c_leaf-2	0
DAPASYN-RXN_c_leaf-2	0
DCDPKIN-RXN_c_leaf-2	0
DCDPKIN-RXN_m_leaf-2	0
DCDPKIN-RXN_p_leaf-2	0
DCTP-DEAM-RXN_c_leaf-2	0
DECAPCISTRANSFER-RXN_c_leaf-2	0
DELTA3-ISOPENTENYL-PP_pc_leaf-2	0
DELTA3-ISOPENTENYL-PP_xc_leaf-2	0
DEOXYADENPHOSPHOR-RXN_c_leaf-2	0
DEOXYGLUCONOKIN-RXN_c_leaf-2	0
DEOXYINOPHOSPHOR-RXN_c_leaf-2	0
DEOXYRIBOSE-P-ALD-RXN_c_leaf-2	0
DEPHOSPHOCOAKIN-RXN_c_leaf-2	0
DETHIOBIOTIN-SYN-RXN_c_leaf-2	0
DGDPKIN-RXN_c_leaf-2	0
DGDPKIN-RXN_m_leaf-2	0
DGDPKIN-RXN_p_leaf-2	0
DHAP_3PGA_pc_leaf-2	0
DHAP_Pi_pc_leaf-2	0.117376
DHBDEHYD-RXN_c_leaf-2	0
DHDOGALDOL-RXN_c_leaf-2	0
DHSHIKIMATE-DEHYDRO-RXN_c_leaf-2	0
DI-H-OROTATE_pc_leaf-2	0
DIAMINOPIMDECARB-RXN_p_leaf-2	0.000202802
DIAMINOPIMEPIM-RXN_p_leaf-2	0.000202802
DIHYDLIPOXN-RXN_c_leaf-2	0
DIHYDRODIPICSYN-RXN_p_leaf-2	0.000202802
DIHYDROFOLATEREDUCT-RXN_m_leaf-2	-0.000139985
DIHYDROFOLATESYNTH-RXN_m_leaf-2	0
DIHYDROKAEMPFEROL-4-REDUCTASE-RXN_c_leaf-2	0
DIHYDRONEOPTERIN-MONO-P-DEPHOS-RXN_c_leaf-2	0
DIHYDROOROT-RXN_p_leaf-2	-0.000766777
DIHYDROOROTOX-RXN_c_leaf-2	0
DIHYDROPICRED-RXN-(NAD)_p_leaf-2	0
DIHYDROPICRED-RXN-(NADP)_p_leaf-2	-0.000202802
DIHYDROPYRIMIDINASE-RXN_c_leaf-2	0.000201237
DIHYDROXYISOVALDEHYDRAT-RXN_p_leaf-2	0.0012625
DIHYDROXYMETVALDEHYDRAT-RXN_p_leaf-2	0.000479068
DIOHBUTANONEPSYN-RXN_c_leaf-2	0
DIPHOSPHOMEVALONTE-DECARBOXYLASE-RXN_x_leaf-2	0
DIPHTHINE-SYNTHASE-RXN_c_leaf-2	0
DLACTDEHYDROGNAD-RXN_c_leaf-2	0
DMK-RXN_c_leaf-2	0
DOLICHOL-KINASE-RXN_c_leaf-2	0
DOPAMINE-BETA-MONOOXYGENASE-RXN_c_leaf-2	0
DTDPDEHYDRHAMEPIM-RXN_c_leaf-2	0
DTDPDEHYRHAMREDUCT-RXN_c_leaf-2	0
DTDPGLUCDEHYDRAT-RXN_c_leaf-2	0
DTDPGLUCOSEPP-RXN_c_leaf-2	0
DTDPKIN-RXN_c_leaf-2	0
DTDPKIN-RXN_m_leaf-2	0
DTDPKIN-RXN_p_leaf-2	0
DTMPKI-RXN_c_leaf-2	0
DUDPKIN-RXN_c_leaf-2	0.000426411
DUDPKIN-RXN_m_leaf-2	0
DUDPKIN-RXN_p_leaf-2	0
DUMP_mc_leaf-2	-0.000139985
DURIDKI-RXN_c_leaf-2	0
DUTP-PYROP-RXN_c_leaf-2	0.000426411
DXPREDISOM-RXN_p_leaf-2	-0.00024079
CYS_biomass_leaf-2	0
Deoxyribose_tx_leaf-2	0
ENTMULTI-RXN_c_leaf-2	0
ERYTH4PDEHYDROG-RXN_c_leaf-2	0
ERYTHRON4PDEHYDROG-RXN_c_leaf-2	0
ETHANOLAMINE-KINASE-RXN_c_leaf-2	0
ETHYL-RXN_c_leaf-2	0
F16ALDOLASE-RXN_c_leaf-2	-0.117376
F16ALDOLASE-RXN_p_leaf-2	-15.0519
F16BDEPHOS-RXN_c_leaf-2	0.117376
F16BDEPHOS-RXN_p_leaf-2	15.0519
FABAUNSATDEHYDR-RXN_c_leaf-2	0
FADSYN-RXN_c_leaf-2	0
FAD_reg_m_leaf-2	0.000297879
FARNESYLTRANSTRANSFERASE-RXN_p_leaf-2	6.01975e-05
FCC-NCC-PH_v_leaf-2	0
FCC_pc_leaf-2	0
FCC_vc_leaf-2	0
FERREDOXIN--NITRITE-REDUCTASE-RXN_p_leaf-2	0
FERRIC-CHELATE-REDUCTASE-RXN_c_leaf-2	0
FGAMSYN-RXN_p_leaf-2	0.000519928
FHLMULTI-RXN_c_leaf-2	0
ALPHA-AMYL-RXN_p_leaf-2	0
FLAVONOL-3-SULFOTRANSFERASE-RXN_c_leaf-2	0
FORMALDEHYDE-TRANSKETOLASE-RXN_c_leaf-2	0
FORMAMIDASE-RXN_c_leaf-2	0
FORMATETHFLIG-RXN_c_leaf-2	0
FORMATETHFLIG-RXN_m_leaf-2	0
FORMATETHFLIG-RXN_p_leaf-2	0
FORMATE_mc_leaf-2	0
FORMATE_pc_leaf-2	0
FORMYLTHFDEFORMYL-RXN_p_leaf-2	0
FPPSYN-RXN_c_leaf-2	0
FPPSYN-RXN_p_leaf-2	6.01975e-05
FRUCTOKINASE-RXN_c_leaf-2	0
FRUCTOSE-6-PHOSPHATE-PHOSPHOKETOLASE-RXN_c_leaf-2	0
FRU_H+_rev_vc_leaf-2	0
FRU_biomass_leaf-2	0
FRU_vc_leaf-2	0
FUCISOM-RXN_c_leaf-2	0
FUCPALDOL-RXN_c_leaf-2	0
FUCULOKIN-RXN_c_leaf-2	0
FUMARYLACETOACETASE-RXN_c_leaf-2	0
FUMHYDR-RXN_c_leaf-2	0
FUMHYDR-RXN_m_leaf-2	0
DXS-RXN_p_leaf-2	0.00024079
FUM_H+_vc_leaf-2	0
FUM_pc_leaf-2	0.00123387
Ferredoxin_Plastoquinone_Reductase_p_leaf-2	31.4423
Folate_biomass_leaf-2	0
G6P_Pi_pc_leaf-2	0
GABATRANSAM-RXN_m_leaf-2	0
GALACTOKIN-RXN_c_leaf-2	0
GALACTONOLACTONE-DEHYDROGENASE-RXN_m_leaf-2	0
GALACTOSE_biomass_leaf-2	0
GALACTURIDYLYLTRANS-RXN_c_leaf-2	0
GALLATE-DECARBOXYLASE-RXN_c_leaf-2	0
GALPMUT-RXN_c_leaf-2	0
GAPOXNPHOSPHN-RXN_c_leaf-2	0.0954968
GAPOXNPHOSPHN-RXN_p_leaf-2	0.00893311
GAP_3PGA_pc_leaf-2	0
GAP_Pi_pc_leaf-2	0.24976
GART-RXN_p_leaf-2	0.000519928
GARTRANSFORMYL2-RXN_p_leaf-2	0
GCVMULTI-RXN_m_leaf-2	4.38385
GDP-4-DEHYDRO-D-RHAMNOSE-REDUCTASE-RXN-(NAD)_c_leaf-2	0
GDP-4-DEHYDRO-D-RHAMNOSE-REDUCTASE-RXN-(NADP)_c_leaf-2	0
GDPKIN-RXN_c_leaf-2	0
FLAVONADPREDUCT-RXN_c_leaf-2	0
GDPKIN-RXN_p_leaf-2	0.000713944
GDPMANDEHYDRA-RXN_c_leaf-2	0
GDPMANMANHYDRO-RXN_c_leaf-2	0
GDPPYPHOSKIN-RXN_c_leaf-2	0
GDPREDUCT-RXN_c_leaf-2	0
GKI-RXN_c_leaf-2	0
GLC_H+_rev_vc_leaf-2	0
GLC_biomass_leaf-2	0
GLC_pc_leaf-2	0
GLC_vc_leaf-2	0
GLN_GLN_mc_leaf-2	2.19148
GLN_GLN_pc_leaf-2	-2.1901
GLN_biomass_leaf-2	0
GLT_MAL_pc_leaf-2	2.14988
GLT_biomass_leaf-2	0
GLT_xc_leaf-2	-4.33359
GLU6PDEHYDROG-RXN_c_leaf-2	0
GLU6PDEHYDROG-RXN_p_leaf-2	0
GLUC1PADENYLTRANS-RXN_p_leaf-2	3.44235
GLUC1PURIDYLTRANS-RXN_c_leaf-2	0.113175
GLUCISOM-RXN_c_leaf-2	-0.000497594
GLUCOKIN-RXN_c_leaf-2	0
GLUCOKIN-RXN_p_leaf-2	0
GLUCONATE-5-DEHYDROGENASE-RXN-(NAD)_c_leaf-2	0
FUM_H+_rev_vc_leaf-2	0.00153175
GLUCONATE-DEHYDRATASE-RXN_c_leaf-2	0
GLUCONOKIN-RXN_c_leaf-2	0
GLUCONOLACT-RXN_c_leaf-2	0
GLUCOSAMINEPNACETYLTRANS-RXN_c_leaf-2	0
GLUCOSE-1-DEHYDROGENASE-RXN-(NAD)_c_leaf-2	0
GLUCOSE-1-DEHYDROGENASE-RXN-(NADP)_c_leaf-2	0
GLUCOSE-6-PHOSPHATE-1-EPIMERASE-RXN_c_leaf-2	-0.113175
GLUCOSE-6-PHOSPHATE-1-EPIMERASE-RXN_p_leaf-2	-3.44235
GLUCUROISOM-RXN_c_leaf-2	0
GLUCURONATE_biomass_leaf-2	0
GLUCURONOKINASE-RXN_c_leaf-2	0
GLURS-RXN_p_leaf-2	0.00048158
GLUTACONYL-COA-DECARBOXYLASE-RXN_x_leaf-2	0
GLUTACONYL-COA_CO-A_xc_leaf-2	0
GLUTAMATE-DEHYDROGENASE-(NAD(P)+)-RXN-(NADP)_c_leaf-2	0
GLUTAMATE-N-ACETYLTRANSFERASE-RXN_p_leaf-2	0
GLUTAMATESYN-RXN_c_leaf-2	0
GLUTAMIDOTRANS-RXN_p_leaf-2	0.000194016
GLUTAMIN-RXN_c_leaf-2	0
GLUTAMINESYN-RXN_c_leaf-2	0
GLUTAMINESYN-RXN_m_leaf-2	2.19148
GLUTAMINESYN-RXN_p_leaf-2	0.0354128
GLUTARYL-COA-DEHYDROG-RXN_c_leaf-2	0
GLUCONATE-5-DEHYDROGENASE-RXN-(NADP)_c_leaf-2	0
GLUTATHIONE-REDUCT-NADPH-RXN_c_leaf-2	0.000129842
GLUTATHIONE-REDUCT-NADPH-RXN_m_leaf-2	0
GLUTATHIONE-REDUCT-NADPH-RXN_p_leaf-2	0.000336263
GLUTATHIONE-REDUCT-NADPH-RXN_x_leaf-2	0
GLUTATHIONE-SYN-RXN_c_leaf-2	0
GLUTATHIONE-SYN-RXN_p_leaf-2	0
GLUTATHIONE_pc_leaf-2	0
GLUTCYSLIG-RXN_p_leaf-2	0
GLUTDECARBOX-RXN_c_leaf-2	0
GLUTDEHYD-RXN_c_leaf-2	0
GLUTKIN-RXN_c_leaf-2	0
GLUTKIN-RXN_p_leaf-2	0
GLUTRACE-RXN_c_leaf-2	0
GLUTRNAREDUCT-RXN_p_leaf-2	-0.00048158
GLUTSEMIALDEHYDROG-RXN_c_leaf-2	0
GLUTSEMIALDEHYDROG-RXN_p_leaf-2	0
GLY3KIN-RXN_p_leaf-2	4.36819
GLUTATHIONE-PEROXIDASE-RXN_c_leaf-2	0
GLYC3PDEHYDROGBIOSYN-RXN-(NADP)_c_leaf-2	0
GLYCERALDEHYDE-DEHYDRO-RXN_c_leaf-2	0
GLYCERATE-DEHYDROGENASE-RXN_c_leaf-2	0
GLYCERATE_pc_leaf-2	-4.36819
GLYCEROL-KIN-RXN_c_leaf-2	0
GLYCERONE-KINASE-RXN_c_leaf-2	0
GLYCINE-AMINOTRANSFERASE-RXN_x_leaf-2	-4.33359
GLYCINE-FORMIMINOTRANSFERASE-RXN_c_leaf-2	0
GLYCOGENSYN-RXN_p_leaf-2	3.44235
GLYCOLALD-DEHYDROG-RXN_c_leaf-2	0
GLYCOLALDREDUCT-RXN_c_leaf-2	0
GLYOHMETRANS-RXN_c_leaf-2	2.18144
GLYOHMETRANS-RXN_m_leaf-2	2.19193
GLYOHMETRANS-RXN_p_leaf-2	0
GLYOXI-RXN_c_leaf-2	0
GLYOXII-RXN_c_leaf-2	0
GLYOX_pc_leaf-2	0
GLYOX_xc_leaf-2	-0.000336263
GLYRIBONUCSYN-RXN_p_leaf-2	0.000519928
GLY_biomass_leaf-2	0
GLY_mc_leaf-2	-6.57578
GLY_pc_leaf-2	-0.000519928
GLY_xc_leaf-2	8.70178
GMKALT-RXN_c_leaf-2	-0.000129842
GMP-REDUCT-RXN_c_leaf-2	0
GMP-SYN-NH3-RXN_c_leaf-2	0.000253933
GMP_biomass_leaf-2	0
GPH-RXN_p_leaf-2	8.70144
GPPSYN-RXN_c_leaf-2	0
GPPSYN-RXN_p_leaf-2	6.01975e-05
GSAAMINOTRANS-RXN_p_leaf-2	0.00048158
GST-RXN_c_leaf-2	0
GTP-CYCLOHYDRO-I-RXN_c_leaf-2	0
GTP-CYCLOHYDRO-II-RXN_c_leaf-2	0
GTPPYPHOSKIN-RXN_c_leaf-2	0
GUANIDINOBUTANAMIDE-NH3-RXN_c_leaf-2	0
GUANIDINOBUTYRASE-RXN_c_leaf-2	0
GUANINE-DEAMINASE-RXN_c_leaf-2	0
GUANOSINE-DEAMINASE-RXN_c_leaf-2	0
GMP-SYN-GLUT-RXN_c_leaf-2	0
GUANPHOSPHOR-RXN_c_leaf-2	0
GUANPRIBOSYLTRAN-RXN_c_leaf-2	0
GUANYL-KIN-RXN_c_leaf-2	0.000129842
Glycerate_xc_leaf-2	4.36819
Glycolate_pc_leaf-2	8.70144
Glycolate_xc_leaf-2	-8.70144
H+(ATP)_rev_vc_leaf-2	0
H+(PPi)_rev_vc_leaf-2	0.125707
H+_ATPase_c_leaf-2	0.00426519
H+_PPiase_m_leaf-2	0
H2-METHYLENE-THMPT-DEHYDRO-RXN_c_leaf-2	0
H2NEOPTERINALDOL-RXN_c_leaf-2	0
H2NEOPTERINP3PYROPHOSPHOHYDRO-RXN_c_leaf-2	0
H2PTERIDINEPYROPHOSPHOKIN-RXN_m_leaf-2	0
H2PTEROATESYNTH-RXN_m_leaf-2	0
HEMEOSYN-RXN_c_leaf-2	0
HEMN-RXN_c_leaf-2	0
HISTALDEHYD-RXN_p_leaf-2	0
HISTAMINOTRANS-RXN_p_leaf-2	0.000194016
HISTCYCLOHYD-RXN_p_leaf-2	0.000194016
HISTIDINE-DECARBOXYLASE-RXN_c_leaf-2	0
GUANOSINEKIN-RXN_c_leaf-2	0
HISTOLDEHYD-RXN_p_leaf-2	0
HISTPRATPHYD-RXN_p_leaf-2	0.000194016
HIS_CITRULLINE_mc_leaf-2	0
HIS_ORNITHINE_mc_leaf-2	0
HIS_biomass_leaf-2	0
HIS_pc_leaf-2	0.000194016
HOMO-CYS_pc_leaf-2	5.28713e-05
HOMOACONITATE-HYDRATASE-RXN_c_leaf-2	0
HOMOCITRATE-SYNTHASE-RXN_c_leaf-2	0
HOMOCYSMET-RXN_c_leaf-2	0
HOMOCYSMETB12-RXN_c_leaf-2	0.00910607
HOMOCYSMETB12-RXN_p_leaf-2	0
HOMOCYSTEINE-S-METHYLTRANSFERASE-RXN_c_leaf-2	-0.0090532
HOMOGENTISATE-1,2-DIOXYGENASE-RXN_c_leaf-2	0
HOMOSERDEHYDROG-RXN-(NAD)_p_leaf-2	0
HOMOSERDEHYDROG-RXN-(NADP)_p_leaf-2	0.0582879
HOMOSERINE-O-ACETYLTRANSFERASE-RXN_c_leaf-2	0
HOMOSERKIN-RXN_p_leaf-2	0.0582879
HOMSUCTRAN-RXN_c_leaf-2	0
HS_mc_leaf-2	0
HS_pc_leaf-2	0.000336263
HYDROG-RXN_c_leaf-2	0
HYDROHEX-RXN_c_leaf-2	0
HYDROPEROXIDE-DEHYDRATASE-RXN_c_leaf-2	0
HYDROXYMETHYLGLUTARYL-COA-LYASE-RXN_c_leaf-2	0
HYDROXYMETHYLGLUTARYL-COA-REDUCTASE-RXN_c_leaf-2	0
HYDROXYMETHYLGLUTARYL-COA-SYNTHASE-RXN_c_leaf-2	0
HYDROXYPRODEHYDROG-RXN_c_leaf-2	0
HYDROXYPYRROLINEDEH-RXN_c_leaf-2	0
HYPOXANPRIBOSYLTRAN-RXN_c_leaf-2	-0.000201237
HYPXPRIBOSYLTRAN-RXN_c_leaf-2	0
ICOSANOYL-COA-SYNTHASE-RXN-(NAD)_c_leaf-2	0
ICOSANOYL-COA-SYNTHASE-RXN-(NADP)_c_leaf-2	0
IGPSYN-RXN_p_leaf-2	3.86273e-05
ILE_biomass_leaf-2	0
ILE_mc_leaf-2	0
ILE_pc_leaf-2	0.000479068
IMIDPHOSDEHYD-RXN_p_leaf-2	0.000194016
IMP-DEHYDROG-RXN_c_leaf-2	0.000253933
IMPCYCLOHYDROLASE-RXN_p_leaf-2	-0.000713944
INDOLE-3-ACETALDEHYDE-OXIDASE-RXN_c_leaf-2	0
INDOLE_ACETATE_AUXIN_pc_leaf-2	0
INOPHOSPHOR-RXN_c_leaf-2	0
INORGPYROPHOSPHAT-RXN_c_leaf-2	0
INORGPYROPHOSPHAT-RXN_p_leaf-2	3.45785
INORGPYROPHOSPHAT-RXN_x_leaf-2	0.0445645
INOSINE-NUCLEOSIDASE-RXN_c_leaf-2	0
INOSINEKIN-RXN_c_leaf-2	0
IPPISOM-RXN_c_leaf-2	0
IPPISOM-RXN_p_leaf-2	0
IPPISOM-RXN_x_leaf-2	0
ISOCHORMAT-RXN_c_leaf-2	0
ISOCITDEH-RXN_c_leaf-2	0.00324555
ISOCITDEH-RXN_m_leaf-2	0.000437864
ISOCITDEH-RXN_x_leaf-2	0
ISOCITRATE-DEHYDROGENASE-NAD+-RXN_m_leaf-2	0
ISOCITRATE_ACONITATE_mc_leaf-2	0
ISOFLAVONE-2'-HYDROXYLASE-RXN_c_leaf-2	0
ISOPIPERITENOL-DEHYDROGENASE-RXN_c_leaf-2	0
ISOPROPANOL-DEHYDROGENASE-(NADP+)-RXN_c_leaf-2	0
ISOVALERYL-COA-FAD-RXN_m_leaf-2	0
ISPH2-RXN-(NAD)_p_leaf-2	0
ISPH2-RXN-(NADP)_p_leaf-2	0.000180592
KDO-8PPHOSPHAT-RXN_c_leaf-2	0
KDO-8PSYNTH-RXN_c_leaf-2	0
KDPGALDOL-RXN_c_leaf-2	0
KETOGAL-DEHYDROXY-RXN_c_leaf-2	0
KETOLACTOSE-RXN_c_leaf-2	0
KYNURENINE-3-MONOOXYGENASE-RXN_c_leaf-2	0
L-ARABINOKINASE-RXN_c_leaf-2	0
L-ASCORBATE-OXIDASE-RXN_c_leaf-2	0
L-ASCORBATE-PEROXIDASE-RXN_c_leaf-2	0
L-ASCORBATE-PEROXIDASE-RXN_m_leaf-2	0
L-ASCORBATE-PEROXIDASE-RXN_p_leaf-2	0
L-ASCORBATE-PEROXIDASE-RXN_x_leaf-2	0
L-ASPARTATE-OXID-RXN_p_leaf-2	0
L-ASPARTATE-OXIDASE-RXN_c_leaf-2	0
L-ASPARTATE_GLT_mc_leaf-2	0
L-ASPARTATE_pc_leaf-2	0
L-ASPARTATE_xc_leaf-2	0
L-CITRULLINE_pc_leaf-2	0
L-GAMMA-GLUTAMYLCYSTEINE_pc_leaf-2	0
L-GLN-FRUCT-6-P-AMINOTRANS-RXN_c_leaf-2	0
L-IDITOL-2-DEHYDROGENASE-RXN_c_leaf-2	0
L-LACTATE-DEHYDROGENASE-RXN_c_leaf-2	0
LACCASE-RXN_c_leaf-2	0
LACCOA-RXN_c_leaf-2	0
LACTALDDEHYDROG-RXN_c_leaf-2	0
LACTALDREDUCT-RXN_c_leaf-2	0
LACTOYL-COA-DEHYDRATASE-RXN_c_leaf-2	0
LANOSTEROL-SYNTHASE-RXN_c_leaf-2	0
LEUCPEL-RXN_c_leaf-2	0
LEU_biomass_leaf-2	0
LEU_mc_leaf-2	0
LEU_pc_leaf-2	0.000944467
LINOLEIC-ACID_biomass_leaf-2	0
GDPKIN-RXN_m_leaf-2	0
LIPIDXSYNTHESIS-RXN_c_leaf-2	0
LIPOXYGENASE-RXN_c_leaf-2	0
LTAA-RXN_c_leaf-2	0
LUMAZINESYN-RXN_c_leaf-2	0
LYSDECARBOX-RXN_c_leaf-2	0
LYS_CITRULLINE_mc_leaf-2	0
LYS_HIS_mc_leaf-2	0
LYS_ORNITHINE_mc_leaf-2	0
LYS_biomass_leaf-2	0
LYS_pc_leaf-2	0.000202802
Linoleic_acid_syn_p_leaf-2	0.0012832
MALATE--COA-LIGASE-RXN_c_leaf-2	0.000336263
MALATE-DEH-RXN_c_leaf-2	-0.1446
MALATE-DEH-RXN_m_leaf-2	-2.19178
MALATE-DEH-RXN_p_leaf-2	0
MALATE-DEH-RXN_x_leaf-2	4.36819
MALATE-DEHYDROGENASE-NADP+-RXN_p_leaf-2	2.03215
MALEYLACETOACETATE-ISOMERASE-RXN_c_leaf-2	0
MALIC-NAD-RXN_m_leaf-2	0
MALIC-NADP-RXN_c_leaf-2	0
MALIC-NADP-RXN_p_leaf-2	0
MALONYL-COA-ACP-TRANSACYL-RXN_p_leaf-2	0
MALONYL-COA-DECARBOXYLASE-RXN_c_leaf-2	0
MALTODEXGLUCOSID-RXN_p_leaf-2	0
MALTOSE_pc_leaf-2	0
MALYL-COA-LYASE-RXN_c_leaf-2	0.000336263
MAL_ACONITATE_mc_leaf-2	0.000437864
MAL_CIT_mc_leaf-2	0
MAL_H+_rev_vc_leaf-2	0
MAL_H+_vc_leaf-2	0
MAL_ISOCITRATE_mc_leaf-2	0
MAL_Pi_mc_leaf-2	0
MAL_SO4_mc_leaf-2	0
MAL_SUC_mc_leaf-2	0
MAL_xc_leaf-2	-4.36819
MANDELONITRILE-LYASE-RXN_c_leaf-2	0
MANNKIN-RXN_c_leaf-2	0
MANNONDEHYDRAT-RXN_c_leaf-2	0
MANNONOXIDOREDUCT-RXN_c_leaf-2	0
MANNPGUANYLTRANGDP-RXN_c_leaf-2	0
MANNPISOM-RXN_c_leaf-2	0
MEPROPCOA-FAD-RXN_m_leaf-2	0
MERCAPYSTRANS-RXN_c_leaf-2	0
METBALT-RXN_c_leaf-2	0
METHENYLTHFCYCLOHYDRO-RXN_c_leaf-2	0.00123387
METHENYLTHFCYCLOHYDRO-RXN_m_leaf-2	0
METHENYLTHFCYCLOHYDRO-RXN_p_leaf-2	0
METHIONINE-GAMMA-LYASE-RXN_c_leaf-2	0
METHIONINE-S-METHYLTRANSFERASE-RXN_c_leaf-2	0
METHYLACETOACETYLCOATHIOL-RXN_m_leaf-2	0
METHYLACYLYLCOA-HYDROXY-RXN_m_leaf-2	0
METHYLCROTONYL-COA-CARBOXYLASE-RXN_m_leaf-2	0
METHYLENE-THF_mc_leaf-2	2.19178
METHYLENE-THF_pc_leaf-2	0
METHYLENETHFDEHYDROG-NADP-RXN_c_leaf-2	0
METHYLGLUTACONYL-COA-HYDRATASE-RXN_m_leaf-2	0
METHYLTHIOADENOSINE-NUCLEOSIDASE-RXN_c_leaf-2	0
MET_biomass_leaf-2	0
MET_pc_leaf-2	0
MEVALONATE-KINASE-RXN_c_leaf-2	0
MG+2_rev_vc_leaf-2	0
MMUM-RXN_c_leaf-2	0
MTOB_pc_leaf-2	0
MYO-INOSITOL-1(OR-4)-MONOPHOSPHATASE-RXN_c_leaf-2	0
MYO-INOSITOL-1-KINASE-RXN_c_leaf-2	0
MYO-INOSITOL-1-PHOSPHATE-SYNTHASE-RXN_c_leaf-2	0
MYO-INOSITOL-OXYGENASE-RXN_c_leaf-2	0
Mehler_Reaction_p_leaf-2	0
Mg+2_pc_leaf-2	-6.01975e-05
Mg_biomass_leaf-2	0
Mg_tx_leaf-2	6.01975e-05
Mitochondrial_ATP_Synthase_m_leaf-2	0
N-ACETYLDIAMINOPIMELATE-DEACETYLASE-RXN_c_leaf-2	0
N-ACETYLGLUTPREDUCT-RXN_p_leaf-2	0
N-ACETYLTRANSFER-RXN_p_leaf-2	0
N-CARBAMOYLPUTRESCINE-AMIDASE-RXN_c_leaf-2	0
NAD-KIN-RXN_c_leaf-2	0
NAD-KIN-RXN_p_leaf-2	0
NAD-SYNTH-GLN-RXN_c_leaf-2	0
NAD-SYNTH-NH3-RXN_c_leaf-2	0
NADH-DEHYDROG-A-RXN_m_leaf-2	0
NADH-KINASE-RXN_c_leaf-2	0
NADH-KINASE-RXN_x_leaf-2	0
NADNUCLEOSID-RXN_c_leaf-2	0
BRANCHED-CHAINAMINOTRANSFERILEU-RXN_c_leaf-2	0
NADPH_Dehydrogenase_p_leaf-2	0
NADPPHOSPHAT-RXN_c_leaf-2	0
NADPYROPHOSPHAT-RXN_c_leaf-2	0
NAG1P-URIDYLTRANS-RXN_c_leaf-2	0
NAPHTHOATE-SYN-RXN_c_leaf-2	0
NARINGENIN-3-DIOXYGENASE-RXN_c_leaf-2	0
NARINGENIN-CHALCONE-SYNTHASE-RXN_c_leaf-2	0
NCC_biomass_leaf-2	0
NICONUCADENYLYLTRAN-RXN_c_leaf-2	0
NICOTINAMID-RXN_c_leaf-2	0
NICOTINATEPRIBOSYLTRANS-RXN_c_leaf-2	0
NICOTINATE_NUCLEOTIDE_pc_leaf-2	0
NITRATE-REDUCTASE-(NADH)-RXN_c_leaf-2	0
NITRATE_H+_rev_vc_leaf-2	0
NITRATE_vc_leaf-2	0
NITRIC-OXIDE-SYNTHASE-RXN_m_leaf-2	0
HISTIDPHOS-RXN_p_leaf-2	0.000194016
NITRITE_pc_leaf-2	0
NMNAMIDOHYDRO-RXN_c_leaf-2	0
NMNNUCLEOSID-RXN_c_leaf-2	0
NO3_tx_leaf-2	0
Niacin_biomass_leaf-2	0
O-SUCCHOMOSERLYASE-RXN_c_leaf-2	0
O-SUCCINYLBENZOATE-COA-LIG-RXN_c_leaf-2	0
O-SUCCINYLBENZOATE-COA-SYN-RXN_c_leaf-2	0
O2_mc_leaf-2	-0.000297879
O2_pc_leaf-2	26.1401
O2_tx_leaf-2	-21.7699
O2_xc_leaf-2	-4.35072
OAA_ACONITATE_mc_leaf-2	0
OAA_CIT_mc_leaf-2	0
OAA_ISOCITRATE_mc_leaf-2	0
OAA_MAL_mc_leaf-2	0
OAA_MAL_pc_leaf-2	-2.03122
OAA_Pi_mc_leaf-2	-2.19178
OAA_SO4_mc_leaf-2	0
OAA_SUC_mc_leaf-2	0
OAA_xc_leaf-2	4.32363
OCTADECANAL-DECARBONYLASE-RXN_c_leaf-2	0
OHMETHYLBILANESYN-RXN_p_leaf-2	6.01975e-05
OHMETPYRKIN-RXN_c_leaf-2	0
OLEATE_biomass_leaf-2	0
ORNCARBAMTRANSFER-RXN_m_leaf-2	0.000297879
ORNCARBAMTRANSFER-RXN_p_leaf-2	0
ORNDECARBOX-RXN_c_leaf-2	0
ORNITHINE-GLT-AMINOTRANSFORASE-RXN_c_leaf-2	0
ORNITHINE-GLT-AMINOTRANSFORASE-RXN_m_leaf-2	-0.000297879
ORNITHINE-RACEMASE-RXN_c_leaf-2	0
ORNITHINE_CITRULLINE_mc_leaf-2	0
ORNITHINE_CITRULLINE_pc_leaf-2	0
ORNMUTST-RXN_c_leaf-2	0
OROPRIBTRANS-RXN_p_leaf-2	-0.000766777
OROTATE_pc_leaf-2	0
OROTPDECARB-RXN_p_leaf-2	0.000766777
Oleate_pc_leaf-2	0
P-AMINO-BENZOATE_mc_leaf-2	0
P-AMINO-BENZOATE_pc_leaf-2	0
P-PANTOCYSDECARB-RXN_c_leaf-2	0
P-PANTOCYSLIG-RXN_c_leaf-2	0
PABASYN-RXN_p_leaf-2	0
PALMITATE_biomass_leaf-2	0
PALMITATE_pc_leaf-2	0
PALMITATE_rev_xc_leaf-2	0
LIPIDADISACCHARIDESYNTH-RXN_c_leaf-2	0
PANTEPADENYLYLTRAN-RXN_c_leaf-2	0
PANTOATE-BETA-ALANINE-LIG-RXN_c_leaf-2	0
PANTOTHENATE-KIN-RXN_c_leaf-2	0
PAPS_pc_leaf-2	0
PDXJ-RXN_c_leaf-2	0
PELUDP-RXN_c_leaf-2	0
PEPCARBOXYKIN-RXN_c_leaf-2	0
PEPDEPHOS-RXN_c_leaf-2	-0.00244906
PEPDEPHOS-RXN_p_leaf-2	0
PEPTIDYLPROLYL-ISOMERASE-RXN_c_leaf-2	0
PEP_Pi_pc_leaf-2	-0.0830931
PGLUCISOM-RXN_c_leaf-2	-0.113175
PGLUCISOM-RXN_p_leaf-2	-3.44235
PGLYCDEHYDROG-RXN_p_leaf-2	0
PALMITATE_xc_leaf-2	0
PHENYLALANINE-AMMONIA-LYASE-RXN_c_leaf-2	0.0101286
PHENYLPYRUVATE-DECARBOXYLASE-RXN_c_leaf-2	0
PHE_biomass_leaf-2	0
PHE_pc_leaf-2	0.0104869
PHOSACETYLGLUCOSAMINEMUT-RXN_c_leaf-2	0
PHOSACETYLTRANS-RXN_c_leaf-2	0
PHOSGLYPHOS-RXN_c_leaf-2	0.0954968
PHOSGLYPHOS-RXN_p_leaf-2	-65.2783
PHOSMANMUT-RXN_c_leaf-2	0
PHOSPHATE-BUTYRYLTRANSFERASE-RXN_c_leaf-2	0
PHOSPHATE_tx_leaf-2	0.00108547
PHOSPHOGLUCMUT-RXN_c_leaf-2	-0.113175
PHOSPHOGLUCMUT-RXN_p_leaf-2	-3.44235
PHOSPHOKETOLASE-RXN_c_leaf-2	0
PHOSPHOMEVALONATE-KINASE-RXN_x_leaf-2	0
PHOSPHORIBULOKINASE-RXN_p_leaf-2	34.8058
PHYTOL_biomass_leaf-2	0
PHYTOL_pc_leaf-2	0
PHYTOL_vc_leaf-2	0
NITRITE-REDUCTASE-(CYTOCHROME)-RXN_c_leaf-2	0
PMPOXI-RXN_c_leaf-2	0
PNKIN-RXN_c_leaf-2	0
PNPOXI-RXN_c_leaf-2	0
POLYAMINE-OXIDASE-RXN_c_leaf-2	0
PORPHOBILSYNTH-RXN_p_leaf-2	0.00024079
PPENTOMUT-RXN_c_leaf-2	0
PPGPPSYN-RXN_c_leaf-2	0
PPPGPPHYDRO-RXN_c_leaf-2	0
PRAISOM-RXN_p_leaf-2	3.86273e-05
PRDABST-RXN_c_leaf-2	0
PREPHENATE-DEHYDROGENASE-(NADP+)-RXN_c_leaf-2	0
PREPHENATE-TRANSAMINE-RXN_p_leaf-2	0.0107946
PREPHENATEDEHYDRAT-RXN_c_leaf-2	0
PRIBFAICARPISOM-RXN_p_leaf-2	0.000194016
PRODISULFREDUCT-A-RXN_c_leaf-2	0.000129842
PROLINE-MULTI_c_leaf-2	0
PROLINE-MULTI_p_leaf-2	0.000453605
PROLINE-RACEMASE-RXN_c_leaf-2	0
PROPCOASYN-RXN_m_leaf-2	0
PROPIONATE--COA-LIGASE-RXN_c_leaf-2	0
PROPIONATE-COA-TRANSFERASE-RXN_c_leaf-2	0
PROTOCHLOROPHYLLIDE-REDUCTASE-RXN_c_leaf-2	0
PLASTOQUINOL--PLASTOCYANIN-REDUCTASE-RXN_p_leaf-2	102.628
PROTON_mc_leaf-2	-2.19192
PROTON_pc_leaf-2	-2.50133
PROTON_tx_leaf-2	-0.151942
PROTON_vc_leaf-2	0
PROTON_xc_leaf-2	0.089129
PROTOPORGENOXI-RXN_m_leaf-2	0
PROTOPORGENOXI-RXN_p_leaf-2	6.01975e-05
PROTOPORPHYRINOGEN_mc_leaf-2	0
PRO_GLT_mc_leaf-2	-2.19178
PRO_biomass_leaf-2	0
PRO_mc_leaf-2	2.19148
PRO_pc_leaf-2	0.000453605
PRPPAMIDOTRANS-RXN_p_leaf-2	-0.000519928
PRPPSYN-RXN_c_leaf-2	0
PRPPSYN-RXN_p_leaf-2	0.00151935
PRTRANS-RXN_p_leaf-2	-3.86273e-05
PSERTRANSAM-RXN_p_leaf-2	0
PSERTRANSAMPYR-RXN_c_leaf-2	0
PSEUDOURIDYLATE-SYNTHASE-RXN_c_leaf-2	0
PSII-RXN_p_leaf-2	35.5926
PYRAMKIN-RXN_c_leaf-2	0
PROTOHEMEFERROCHELAT-RXN_c_leaf-2	0
PYRIMSYN1-RXN_c_leaf-2	0
PYRIMSYN3-RXN_c_leaf-2	0
PYRNUTRANSHYDROGEN-RXN_c_leaf-2	0
PYRROLINECARBDEHYDROG-RXN_c_leaf-2	0
PYRROLINECARBREDUCT-RXN-(NAD)_c_leaf-2	0
PYRROLINECARBREDUCT-RXN-(NAD)_p_leaf-2	0
PYRROLINECARBREDUCT-RXN-(NADP)_c_leaf-2	0
PYRROLINECARBREDUCT-RXN-(NADP)_p_leaf-2	0.000453605
PYRUFLAVREDUCT-RXN_c_leaf-2	0
PYRUVATE,ORTHOPHOSPHATE-DIKINASE-RXN_c_leaf-2	0
PYRUVATE_H+_mc_leaf-2	0
PYRUVATE_pc_leaf-2	0
PYRUVDEH-RXN_m_leaf-2	0
PYRUVDEH-RXN_p_leaf-2	0
PYRUVFORMLY-RXN_c_leaf-2	0
Palmitic_acid_syn_p_leaf-2	0
PantothenicAcid_biomass_leaf-2	0
Photon_tx_leaf-2	347.626
Pi_H+_pc_leaf-2	-6.81565
Pi_vc_leaf-2	0
Pi_xc_leaf-2	0.089129
Plastidial_ATP_Synthase_p_leaf-2	38.3057
Plastoquinol_Oxidase_p_leaf-2	0
QUERCETIN-3-O-METHYLTRANSFERASE-RXN_c_leaf-2	0
PYRIDOXKIN-RXN_c_leaf-2	0
QUINOPRIBOTRANS-RXN_p_leaf-2	0
R106-RXN_c_leaf-2	0
R12-RXN_c_leaf-2	0
R127-RXN_c_leaf-2	0
R128-RXN_c_leaf-2	0
R13-RXN_c_leaf-2	0
R145-RXN_c_leaf-2	0
R147-RXN_c_leaf-2	0
R165-RXN-(NAD)_c_leaf-2	0
R222-RXN_c_leaf-2	0
R223-RXN_c_leaf-2	0
R309-RXN_c_leaf-2	0
R310-RXN_c_leaf-2	0
R311-RXN_c_leaf-2	0
R312-RXN_c_leaf-2	0
R313-RXN_c_leaf-2	0
R321-RXN_c_leaf-2	0
R322-RXN_c_leaf-2	0
R341-RXN_c_leaf-2	0
R342-RXN_c_leaf-2	0
QUINOLINATE-SYNTHA-RXN_p_leaf-2	0
R344-RXN_c_leaf-2	0
R5-RXN_c_leaf-2	0
R521-RXN_c_leaf-2	0
R524-RXN_c_leaf-2	0
R542-RXN_c_leaf-2	0
R543-RXN_c_leaf-2	0
R544-RXN_c_leaf-2	0
R545-RXN_c_leaf-2	0
R546-RXN_c_leaf-2	0
R547-RXN_c_leaf-2	0
R6-RXN_c_leaf-2	0
R62-RXN_c_leaf-2	0
R63-RXN_c_leaf-2	0
R7-RXN_c_leaf-2	0
R8-RXN_c_leaf-2	0
R82-RXN_c_leaf-2	0
R83-RXN_c_leaf-2	0
R9-RXN_c_leaf-2	0
R343-RXN_c_leaf-2	0
RIB5PISOM-RXN_p_leaf-2	11.5972
RIBOFLAVIN-SYN-RXN_c_leaf-2	0
RIBOFLAVINKIN-RXN_c_leaf-2	0
RIBOFLAVINSYNDEAM-RXN_c_leaf-2	0
RIBOFLAVINSYNREDUC-RXN_c_leaf-2	0
RIBOFLAVIN_biomass_leaf-2	0
RIBOKIN-RXN_c_leaf-2	0
RIBONUCLEOSIDE-DIP-REDUCTII-RXN_c_leaf-2	0
RIBOPHOSPHAT-RXN_c_leaf-2	0
RIBOSYLNICOTINAMIDE-KINASE-RXN_c_leaf-2	0
RIBULOSE-BISPHOSPHATE-CARBOXYLASE-RXN_p_leaf-2	26.1043
RIBULP3EPIM-RXN_c_leaf-2	0.000201237
RIBULP3EPIM-RXN_p_leaf-2	-23.2085
RXN-1061_c_leaf-2	0
RXN-1062_c_leaf-2	0
RXN-1063_c_leaf-2	0
RXN-1064_c_leaf-2	0
RXN-1065_c_leaf-2	0
RXN-10_c_leaf-2	0
RXN-1101_c_leaf-2	0.00397555
RIB5PISOM-RXN_c_leaf-2	0.000201237
RXN-1103_c_leaf-2	0.00615307
RXN-1104_c_leaf-2	0
RXN-1105_c_leaf-2	0
RXN-1106_c_leaf-2	0.00615307
RXN-1121_c_leaf-2	0
RXN-1122_c_leaf-2	0
RXN-1125_c_leaf-2	0.00283993
RXN-1126_c_leaf-2	0.00615307
RXN-113_c_leaf-2	0
RXN-1142_c_leaf-2	0.00283993
RXN-1143_c_leaf-2	0.00283993
RXN-114_c_leaf-2	0
RXN-115_c_leaf-2	0
RXN-11811_c_leaf-2	-0.000253933
RXN-118_c_leaf-2	0
RXN-12019_c_leaf-2	0
RXN-1223_c_leaf-2	0
RXN-12590_c_leaf-2	0
RXN-1321_c_leaf-2	0
RXN-1102_c_leaf-2	0.00397555
RXN-1346_c_leaf-2	0
RXN-1347_c_leaf-2	0
RXN-1348_c_leaf-2	0
RXN-1349_c_leaf-2	0
RXN-1401_c_leaf-2	0
RXN-1402_c_leaf-2	0
RXN-1403_c_leaf-2	0
RXN-1404_c_leaf-2	0
RXN-1405_c_leaf-2	0
RXN-1406_c_leaf-2	0
RXN-1408_p_leaf-2	0
RXN-1461_c_leaf-2	0
RXN-1461_v_leaf-2	0
RXN-1481_c_leaf-2	0
RXN-1484_c_leaf-2	0
RXN-1541_c_leaf-2	0
RXN-1345_c_leaf-2	0
RXN-171_c_leaf-2	0
RXN-17252_p_leaf-2	0
RXN-17253_p_leaf-2	0
RXN-1725_c_leaf-2	0
RXN-1726_c_leaf-2	0
RXN-1727_c_leaf-2	0
RXN-1728_c_leaf-2	0
RXN-172_c_leaf-2	0
RXN-1804_c_leaf-2	0
RXN-1827_p_leaf-2	0
RXN-1863_c_leaf-2	0
RXN-1882_c_leaf-2	0
RXN-1883_c_leaf-2	0
RXN-1884_c_leaf-2	0
RXN-1981_c_leaf-2	0
RXN-2001_c_leaf-2	0
RXN-2002_c_leaf-2	0
RXN-2003_c_leaf-2	0
RXN-2005_c_leaf-2	0
RXN-2006_c_leaf-2	0
RXN-2007_c_leaf-2	0
RXN-2008_c_leaf-2	0
RXN-1685_c_leaf-2	0
RXN-2009_c_leaf-2	0
RXN-2121_c_leaf-2	0
RXN-2122_c_leaf-2	0
RXN-2141_c_leaf-2	0
RXN-2141_p_leaf-2	0
RXN-2202_c_leaf-2	0
RXN-2203_c_leaf-2	0
RXN-22_c_leaf-2	0
RXN-2541_c_leaf-2	0
RXN-2542_c_leaf-2	0
RXN-2543_c_leaf-2	0
RXN-2561_c_leaf-2	0
RXN-2562_c_leaf-2	0
RXN-2581_c_leaf-2	0
RXN-2583_c_leaf-2	0
RXN-25_c_leaf-2	0
RXN-2601_c_leaf-2	0
RXN-2602_c_leaf-2	0.00331313
RXN-2621_c_leaf-2	0
RXN-2622_c_leaf-2	0
RXN-2761_c_leaf-2	0
RXN-2802_c_leaf-2	0
RXN-292_c_leaf-2	0
RXN-2944_c_leaf-2	0
RXN-2945_c_leaf-2	0
RXN-2946_c_leaf-2	0
RXN-2947_c_leaf-2	0
RXN-2948_c_leaf-2	0
RXN-2961_c_leaf-2	0
RXN-2962-(NAD)_c_leaf-2	0
RXN-2981_c_leaf-2	0
RXN-2982_c_leaf-2	0
RXN-3142_c_leaf-2	0
RXN-3221_c_leaf-2	0
RXN-3283_c_leaf-2	0
RXN-3284_c_leaf-2	0
RXN-3303_c_leaf-2	0
RXN-3422_c_leaf-2	0
RXN-3443_c_leaf-2	0
RXN-3481_c_leaf-2	0
RXN-34_c_leaf-2	0
RXN-3501_c_leaf-2	0
RXN-2762_c_leaf-2	0
RXN-3521_m_leaf-2	0.000297879
RXN-3521_p_leaf-2	0.000180592
RXN-3521_x_leaf-2	0
RXN-3522_c_leaf-2	0
RXN-3522_m_leaf-2	0.000297879
RXN-3522_p_leaf-2	0.000180592
RXN-3522_x_leaf-2	0
RXN-3523_c_leaf-2	0
RXN-3523_m_leaf-2	0
RXN-3523_p_leaf-2	0
RXN-3523_x_leaf-2	0
RXN-3541_c_leaf-2	0
RXN-3542_c_leaf-2	0
RXN-3562_c_leaf-2	0
RXN-35_c_leaf-2	0
RXN-3601_c_leaf-2	0
RXN-3624_c_leaf-2	0
RXN-3625_c_leaf-2	0
RXN-3642_c_leaf-2	0
RXN-3645_c_leaf-2	0
RXN-3761_c_leaf-2	0
RXN-3762_c_leaf-2	0
RXN-3763_c_leaf-2	0
RXN-3765_c_leaf-2	0
RXN-3766_c_leaf-2	0
RXN-3768_c_leaf-2	0
RXN-4144_c_leaf-2	0
RXN-4161_c_leaf-2	0
RXN-4209_c_leaf-2	0
RXN-4210_c_leaf-2	0
RXN-4221_c_leaf-2	0
RXN-4222_c_leaf-2	0
RXN-4224_c_leaf-2	0
RXN-4225_c_leaf-2	0
RXN-4226_c_leaf-2	0
RXN-4228_c_leaf-2	0
RXN-4229_c_leaf-2	0
RXN-4230_c_leaf-2	0
RXN-4231_c_leaf-2	0
RXN-4242_c_leaf-2	0
RXN-4243_c_leaf-2	0
RXN-4303_c_leaf-2	0
RXN-4304_c_leaf-2	0
RXN-4305_c_leaf-2	0
RXN-4306_c_leaf-2	0
RXN-4307_c_leaf-2	0
RXN-4308_c_leaf-2	0
RXN-4021_c_leaf-2	0
RXN-4310_c_leaf-2	0
RXN-4311_c_leaf-2	0
RXN-4312_c_leaf-2	0
RXN-4313_c_leaf-2	0
RXN-4314_c_leaf-2	0
RXN-4315_c_leaf-2	0
RXN-4316_c_leaf-2	0
RXN-4317_c_leaf-2	0
RXN-4318_c_leaf-2	0
RXN-4422_c_leaf-2	0
RXN-4423_c_leaf-2	0
RXN-4424_c_leaf-2	0
RXN-4541_c_leaf-2	0
RXN-4542_c_leaf-2	0
RXN-4621_c_leaf-2	0
RXN-4641_c_leaf-2	0
RXN-4661_c_leaf-2	0
RXN-4662_c_leaf-2	0
RXN-4681_c_leaf-2	0
PHEAMINOTRANS-RXN_c_leaf-2	0
RXN-4722_c_leaf-2	0
RXN-4723_c_leaf-2	0
RXN-4309_c_leaf-2	0
RXN-4725_c_leaf-2	0
RXN-4726_c_leaf-2	0
RXN-4727_c_leaf-2	0
RXN-4724_c_leaf-2	0
RXN-4729_c_leaf-2	0
RXN-4730_c_leaf-2	0
RXN-4731_c_leaf-2	0
RXN-4728_c_leaf-2	0
RXN-4733_c_leaf-2	0
RXN-4734_c_leaf-2	0
RXN-4735_c_leaf-2	0
RXN-4736_c_leaf-2	0
RXN-3521_c_leaf-2	0
RXN-4781_c_leaf-2	0
RXN-4801_c_leaf-2	0
RXN-4802_c_leaf-2	0
RXN-4803_c_leaf-2	0
RXN-4804_c_leaf-2	0
RXN-4822_c_leaf-2	0
RXN-4884_c_leaf-2	0
RXN-5041_c_leaf-2	0
RXN-5061_c_leaf-2	0
RXN-5101_c_leaf-2	0
RXN-5102_c_leaf-2	0
RXN-5103_c_leaf-2	0
RXN-5106_c_leaf-2	0
RXN-5107_c_leaf-2	0
RXN-5108_c_leaf-2	0
RXN-5109_c_leaf-2	0
RXN-5110_c_leaf-2	0
RXN-5121_c_leaf-2	0
RXN-5123_c_leaf-2	0
RXN-5142_c_leaf-2	0
RXN-5143_c_leaf-2	0
RXN-5161_c_leaf-2	0
RXN-5162_c_leaf-2	0
RXN-5163_c_leaf-2	0
RXN-5164_c_leaf-2	0
RXN-5165_c_leaf-2	0
RXN-5166_c_leaf-2	0
RXN-5181_c_leaf-2	0
RXN-5182_c_leaf-2	0
RXN-5183_c_leaf-2	0
RXN-5184_c_leaf-2	0
RXN-5185_c_leaf-2	0
RXN-5221_c_leaf-2	0
RXN-5242_c_leaf-2	0
RXN-525_c_leaf-2	0
RXN-527_c_leaf-2	0
RXN-5282_p_leaf-2	6.01975e-05
RXN-5283_p_leaf-2	6.01975e-05
RXN-5284_p_leaf-2	6.01975e-05
RXN-5285_c_leaf-2	0
RXN-5341_c_leaf-2	0
RXN-5402_c_leaf-2	0
RXN-5403_c_leaf-2	0
RXN-5421_c_leaf-2	0
RXN-5422_c_leaf-2	0
RXN-5423_c_leaf-2	0
RXN-4737_c_leaf-2	0
RXN-5441_c_leaf-2	0
RXN-5443_c_leaf-2	0
RXN-5444_c_leaf-2	0
RXN-5462_c_leaf-2	0
RXN-5463_c_leaf-2	0
RXN-5464_c_leaf-2	0
RXN-5465_c_leaf-2	0
RXN-5466_c_leaf-2	0
RXN-5467_c_leaf-2	0
RXN-5468_c_leaf-2	0
RXN-5469_c_leaf-2	0
RXN-5470_c_leaf-2	0
RXN-5471_c_leaf-2	0
RXN-5501_c_leaf-2	0
RXN-5502_c_leaf-2	0
RXN-5581-(NAD)_c_leaf-2	0
RXN-5581-(NADP)_c_leaf-2	0
RXN-5603-(NAD)_c_leaf-2	0
RXN-5603-(NADP)_c_leaf-2	0
RXN-4721_c_leaf-2	0
RXN-5642_c_leaf-2	0
RXN-5643_c_leaf-2	0
RXN-5647_c_leaf-2	0
RXN-5841_c_leaf-2	0
RXN-5861_c_leaf-2	0
RXN-5901_c_leaf-2	0
RXN-5921-(NAD)_c_leaf-2	0
RXN-5961_c_leaf-2	0
RXN-5962_c_leaf-2	0
RXN-6002-(NAD)_c_leaf-2	0
RXN-6002-(NADP)_c_leaf-2	0
RXN-600_c_leaf-2	0
RXN-6021_c_leaf-2	0
RXN-602_c_leaf-2	0
RXN-6102_c_leaf-2	0
RXN-6142_c_leaf-2	0
RXN-6182_c_leaf-2	0
RXN-6201_x_leaf-2	0
RXN-6261_c_leaf-2	0
RXN-6268_c_leaf-2	0
RXN-6321_c_leaf-2	0
RXN-5641_c_leaf-2	0
RXN-6382-(NAD)_c_leaf-2	0
RXN-6382-(NADP)_c_leaf-2	0
RXN-6383_m_leaf-2	0
RXN-6384_m_leaf-2	0
RXN-6401_c_leaf-2	0
RXN-6421_c_leaf-2	0
RXN-6423_c_leaf-2	0
RXN-6424_c_leaf-2	0
RXN-6425_c_leaf-2	0
RXN-6461_c_leaf-2	0
RXN-6462_c_leaf-2	0
RXN-6464_c_leaf-2	0
RXN-6522_c_leaf-2	0
RXN-6523_c_leaf-2	0
RXN-6524_c_leaf-2	0
RXN-6541_c_leaf-2	0
RXN-6544_c_leaf-2	0
RXN-6550_c_leaf-2	0
RXN-661_c_leaf-2	0
RXN-6622_c_leaf-2	0
RXN-662_c_leaf-2	0
RXN-6381_c_leaf-2	0
RXN-6841_c_leaf-2	0
RXN-698_c_leaf-2	0
RXN-7022_c_leaf-2	0
RXN-706_c_leaf-2	0
RXN-7082_c_leaf-2	0
RXN-708_c_leaf-2	0
RXN-711_c_leaf-2	0
RXN-712_c_leaf-2	0
RXN-7141_c_leaf-2	0
RXN-7142_c_leaf-2	0
RXN-7143_c_leaf-2	0
RXN-7163_c_leaf-2	0
RXN-7183-(NAD)_c_leaf-2	0
RXN-7183-(NAD)_m_leaf-2	0
RXN-7202_c_leaf-2	0
RXN-7203_c_leaf-2	0
RXN-7204_c_leaf-2	0
RXN-721_c_leaf-2	0
RXN-7224_c_leaf-2	0
RXN-7225_c_leaf-2	0
RXN-7226_c_leaf-2	0
RXN-7227_c_leaf-2	0
RXN-7401_c_leaf-2	0
RXN-7421_c_leaf-2	0
RXN-5424_c_leaf-2	0
RXN-744_c_leaf-2	0
RXN-745_c_leaf-2	0
RXN-7567_c_leaf-2	0
RXN-7569_c_leaf-2	0
RXN-7575_c_leaf-2	0
RXN-7577_c_leaf-2	0
RXN-7578_c_leaf-2	0
RXN-7580_c_leaf-2	0
RXN-7589_c_leaf-2	0
RXN-7590_c_leaf-2	0
RXN-7591_c_leaf-2	0
RXN-7607_c_leaf-2	0
RXN-7609_c_leaf-2	0
RXN-7610_c_leaf-2	0
RXN-7614_c_leaf-2	0
RXN-7615_c_leaf-2	0
RXN-7619_c_leaf-2	0
RXN-7643_c_leaf-2	0
RXN-7645_c_leaf-2	0
RXN-4732_c_leaf-2	0
RXN-7648_c_leaf-2	0
RXN-7650_c_leaf-2	0
RXN-7654_c_leaf-2	0
RXN-7655_c_leaf-2	0
RXN-7656_c_leaf-2	0
RXN-7657_c_leaf-2	0
RXN-7658_p_leaf-2	1.50494e-05
RXN-7659_p_leaf-2	1.50494e-05
RXN-7660_p_leaf-2	1.50494e-05
RXN-7663_p_leaf-2	4.51481e-05
RXN-7664_p_leaf-2	4.51481e-05
RXN-7665_p_leaf-2	4.51481e-05
RXN-7666_p_leaf-2	4.51481e-05
RXN-7674_p_leaf-2	1.50494e-05
RXN-7676_p_leaf-2	1.50494e-05
RXN-7677_p_leaf-2	1.50494e-05
RXN-7678_c_leaf-2	0
RXN-7678_p_leaf-2	0
RXN-7679_p_leaf-2	0
RXN-663_c_leaf-2	0
RXN-7686_c_leaf-2	0
RXN-7689_c_leaf-2	0
RXN-7692_c_leaf-2	0
RXN-7693_c_leaf-2	0
RXN-7647_c_leaf-2	0
RXN-7700_c_leaf-2	0
RXN-7703_c_leaf-2	0
RXN-7704_c_leaf-2	0
RXN-7706_c_leaf-2	0
RXN-7708_c_leaf-2	0
RXN-7737_p_leaf-2	-0.000202802
RXN-7738_c_leaf-2	0
RXN-7739_p_leaf-2	0
RXN-773_c_leaf-2	0
RXN-7740_c_leaf-2	0
RXN-7741_p_leaf-2	0
RXN-774_c_leaf-2	0
RXN-7750_c_leaf-2	0
RXN-7771_c_leaf-2	0
RXN-7772_c_leaf-2	0
RXN-7774_c_leaf-2	0
RXN-7775_c_leaf-2	0
RXN-7694_c_leaf-2	0
RXN-7780_c_leaf-2	0
RXN-7781_c_leaf-2	0
RXN-7782_c_leaf-2	0
RXN-7784_c_leaf-2	0
RXN-7785_c_leaf-2	0
RXN-7800_p_leaf-2	0.000944467
RXN-7805_c_leaf-2	0
RXN-7807_c_leaf-2	0
RXN-7809_c_leaf-2	0
RXN-7810_c_leaf-2	0
RXN-7811_c_leaf-2	0
RXN-7812_c_leaf-2	0
RXN-7813_c_leaf-2	0
RXN-7815_c_leaf-2	0
RXN-7822_c_leaf-2	0
RXN-7825_c_leaf-2	0
RXN-7826_c_leaf-2	0
RXN-7842_c_leaf-2	0
RXN-7843_c_leaf-2	0
RXN-7869_c_leaf-2	0
RXN-7422_c_leaf-2	0
RXN-7875_c_leaf-2	0
RXN-7876_c_leaf-2	0
RXN-7877_c_leaf-2	0
RXN-7878_c_leaf-2	0
RXN-7903_p_leaf-2	0
RXN-7913_c_leaf-2	0.000139555
RXN-7921_c_leaf-2	0
RXN-7922_c_leaf-2	0
RXN-7968-(NADP)_c_leaf-2	0
RXN-7984_p_leaf-2	0
RXN-7985_p_leaf-2	0
RXN-8001_p_leaf-2	0.000194016
RXN-8002_c_leaf-2	0
RXN-8028_c_leaf-2	0
RXN-8035_c_leaf-2	0
RXN-8036_c_leaf-2	0
RXN-8037_c_leaf-2	0
RXN-8038_c_leaf-2	0
RXN-7871_c_leaf-2	0
RXN-8074_c_leaf-2	0
RXN-8088_c_leaf-2	0
RXN-8089_c_leaf-2	0
RXN-8090_c_leaf-2	0
RXN-8093_c_leaf-2	0
RXN-8094_c_leaf-2	0
RXN-8153_c_leaf-2	0
RXN-8197_c_leaf-2	0
RXN-821_m_leaf-2	0.000297879
RXN-8228_c_leaf-2	0
RXN-8231_c_leaf-2	0
RXN-8232_c_leaf-2	0
RXN-8233_c_leaf-2	0
RXN-8234_c_leaf-2	0
RXN-8235_c_leaf-2	0
RXN-8262_c_leaf-2	0
RXN-8277_c_leaf-2	0
RXN-8278_c_leaf-2	0
RXN-8279_c_leaf-2	0
RXN-8281_c_leaf-2	0
RXN-8292_c_leaf-2	0
RXN-8042_c_leaf-2	0
RXN-8295_c_leaf-2	0
RXN-8296_c_leaf-2	0
RXN-8297_c_leaf-2	0
RXN-8298_c_leaf-2	0
RXN-8299_c_leaf-2	0
RXN-8300_c_leaf-2	0
RXN-8301_c_leaf-2	0
RXN-8302_c_leaf-2	0
RXN-8303_c_leaf-2	0
RXN-8304_c_leaf-2	0
RXN-8305_c_leaf-2	0
RXN-8306_c_leaf-2	0
RXN-8307_c_leaf-2	0
RXN-8308_c_leaf-2	0
RXN-8309_c_leaf-2	0
RXN-8310_c_leaf-2	0
RXN-8311_c_leaf-2	0
RXN-7779_c_leaf-2	0
RXN-8314_c_leaf-2	0
RXN-8316_c_leaf-2	0
RXN-8317_c_leaf-2	0
RXN-8318_c_leaf-2	0
RXN-8319_c_leaf-2	0
RXN-8320_c_leaf-2	0
RXN-8321_c_leaf-2	0
RXN-8322_c_leaf-2	0
RXN-8323_c_leaf-2	0
RXN-8324_c_leaf-2	0
RXN-8325_c_leaf-2	0
RXN-8326_c_leaf-2	0
RXN-8327_c_leaf-2	0
RXN-8328_c_leaf-2	0
RXN-8329_c_leaf-2	0
RXN-8330_c_leaf-2	0
RXN-8331_c_leaf-2	0
RXN-8352_c_leaf-2	0
RXN-8353_c_leaf-2	0
RXN-8294_c_leaf-2	0
RXN-8360_c_leaf-2	0
RXN-8361_c_leaf-2	0
RXN-8363_c_leaf-2	0
RXN-8364_c_leaf-2	0
RXN-8365_c_leaf-2	0
RXN-8366_c_leaf-2	0
RXN-8367_c_leaf-2	0
RXN-8368_c_leaf-2	0
RXN-8369_c_leaf-2	0
RXN-8382_c_leaf-2	0
RXN-8383_c_leaf-2	0
RXN-8386_c_leaf-2	0
RXN-8387_c_leaf-2	0
RXN-8414_c_leaf-2	0
RXN-8415_c_leaf-2	0
RXN-8416_c_leaf-2	0
RXN-8417_c_leaf-2	0
RXN-8357_c_leaf-2	0
RXN-8419_c_leaf-2	0
RXN-8421_c_leaf-2	0
RXN-8422_c_leaf-2	0
RXN-8423_c_leaf-2	0
RXN-8424_c_leaf-2	0
RXN-8425_c_leaf-2	0
RXN-8426_c_leaf-2	0
RXN-8428_c_leaf-2	0
RXN-8429_c_leaf-2	0
RXN-8430_c_leaf-2	0
RXN-8431_c_leaf-2	0
RXN-8432_c_leaf-2	0
RXN-8441_c_leaf-2	0
RXN-8442_c_leaf-2	0
RXN-8443_c_leaf-2	0
RXN-8444_c_leaf-2	0
RXN-8447_c_leaf-2	0
RXN-8469_c_leaf-2	0
RXN-8477_c_leaf-2	0
RXN-8495_c_leaf-2	0
RXN-8418_c_leaf-2	0
RXN-8502_c_leaf-2	0
RXN-8503_c_leaf-2	0
RXN-8504_c_leaf-2	0
RXN-8540_c_leaf-2	0
RXN-8541_c_leaf-2	0
RXN-8550_c_leaf-2	0
RXN-8565_c_leaf-2	0
RXN-8566_c_leaf-2	0
RXN-8568_c_leaf-2	0
RXN-8572_c_leaf-2	0
RXN-8618_c_leaf-2	0
RXN-8630_c_leaf-2	0
RXN-8631_c_leaf-2	0
RXN-863_c_leaf-2	0
RXN-864_c_leaf-2	0
RXN-87_c_leaf-2	0
RXN-902_c_leaf-2	0
RXN-904_c_leaf-2	0
RXN-947_c_leaf-2	0
RXN-9514_p_leaf-2	0
RXN-9518_p_leaf-2	0
RXN-9520_p_leaf-2	0
RXN-9524_p_leaf-2	0
RXN-8497_c_leaf-2	0
RXN-9532_p_leaf-2	0
RXN-9533_p_leaf-2	0
RXN-9536_p_leaf-2	0
RXN-9537_p_leaf-2	0
RXN-9540_p_leaf-2	0
RXN-9549_p_leaf-2	0
RXN-961_p_leaf-2	8.70144
RXN-9632_p_leaf-2	0
RXN-9633_p_leaf-2	0
RXN-9634_p_leaf-2	0
RXN-9635_p_leaf-2	0
RXN-9648_p_leaf-2	0
RXN-9650_p_leaf-2	0
RXN-9651_p_leaf-2	0
RXN-9652_p_leaf-2	0
RXN-9653_p_leaf-2	0
RXN-9654_p_leaf-2	0
RXN-9655_p_leaf-2	0
RXN-9657_p_leaf-2	0
RXN-9658_p_leaf-2	0
RXN-9659_p_leaf-2	0
RXN-9660_p_leaf-2	0
RXN-9661_p_leaf-2	0
RXN-9662_p_leaf-2	0
RXN-9663_p_leaf-2	0
RXN-9528_p_leaf-2	0
RXN-974_c_leaf-2	0
RXN-991_c_leaf-2	0
RXN-9_c_leaf-2	0
RXN-MG-PROTOPORPHYRIN-METHYLESTER-SYN_p_leaf-2	6.01975e-05
RXN0-1131_c_leaf-2	0
RXN0-1461_c_leaf-2	0
RXN0-1461_p_leaf-2	6.01975e-05
RXN0-2381_p_leaf-2	3.86273e-05
RXN0-2382_p_leaf-2	3.86273e-05
RXN0-300_c_leaf-2	0
RXN0-302_p_leaf-2	0.00024079
RXN0-306_c_leaf-2	0
RXN0-363_c_leaf-2	0
RXN0-366_c_leaf-2	0
RXN0-384_c_leaf-2	0.000136153
RXN0-4281_c_leaf-2	0
RXN0-4401_c_leaf-2	0
RXN0-5114_p_leaf-2	0
RXN0-5180_c_leaf-2	0
RXN0-5181_p_leaf-2	0
RXN-8313_c_leaf-2	0
RXN0-5182_p_leaf-2	0
RXN0-5183_c_leaf-2	0
RXN0-5224_p_leaf-2	0.0621934
RXN0-5330-(NAD)_c_leaf-2	0
RXN0-5330-(NAD)_m_leaf-2	0
RXN0-5330-(NADP)_c_leaf-2	0
RXN0-5330-(NADP)_m_leaf-2	0
RXN0-6550_c_leaf-2	0
RXN0-722_c_leaf-2	0
RXN0-723_c_leaf-2	0
RXN0-724_c_leaf-2	0
RXN0-742_c_leaf-2	0
RXN0-743_c_leaf-2	0
RXN0-745_c_leaf-2	0
RXN0-746_c_leaf-2	0
RXN0-747_c_leaf-2	0
RXN0-748_c_leaf-2	0.000129842
RXN0-882_p_leaf-2	-0.00024079
RXN0-884-(NAD)_p_leaf-2	0
RXN0-884-(NADP)_p_leaf-2	6.01975e-05
RXN0-901_c_leaf-2	0
RXN0-902_c_leaf-2	0
RXN1F-101_c_leaf-2	0
RXN-969_x_leaf-2	8.70144
RXN1F-143_c_leaf-2	0
RXN1F-144_c_leaf-2	0
RXN1F-147_c_leaf-2	0
RXN1F-148_c_leaf-2	0
RXN1F-150_c_leaf-2	0
RXN1F-151_c_leaf-2	0
RXN1F-155_c_leaf-2	0
RXN1F-160_c_leaf-2	0
RXN1F-161_c_leaf-2	0
RXN1F-162_c_leaf-2	0
RXN1F-163_c_leaf-2	0
RXN1F-165_c_leaf-2	0
RXN1F-167_c_leaf-2	0
RXN1F-168_c_leaf-2	0
RXN1F-170_c_leaf-2	0
RXN1F-19_c_leaf-2	0
RXN1F-20_p_leaf-2	6.01975e-05
RXN1F-28_c_leaf-2	0
RXN1F-357_c_leaf-2	0
RXN-7682_c_leaf-2	0
RXN1F-72_p_leaf-2	6.01975e-05
RXN1F-775_c_leaf-2	0
RXN1F-88_c_leaf-2	0
RXN1F-93_c_leaf-2	0
RXN1F-99_c_leaf-2	0
RXN26F-4_c_leaf-2	0
RXN26F-6_c_leaf-2	0
RXN3O-127_c_leaf-2	0
RXN3O-130_c_leaf-2	0
RXN3O-1380_c_leaf-2	0
RXN3O-145_c_leaf-2	0
RXN3O-178_c_leaf-2	0
RXN3O-1983_c_leaf-2	0
RXN3O-203_c_leaf-2	0
RXN3O-218_c_leaf-2	0
RXN3O-227_c_leaf-2	0
RXN3O-680_c_leaf-2	0
RXN490-3650_p_leaf-2	205.255
RXN66-101_c_leaf-2	0
RXN66-103_c_leaf-2	0
RXN66-10_c_leaf-2	0
RXN66-11_c_leaf-2	0
RXN66-12_c_leaf-2	0
RXN66-13_c_leaf-2	0
RXN0-5182_c_leaf-2	0
RXN66-142_c_leaf-2	0
RXN66-144_c_leaf-2	0
RXN66-146_c_leaf-2	0
RXN66-147_c_leaf-2	0
RXN66-14_c_leaf-2	0
RXN66-15-(NAD)_c_leaf-2	0
RXN66-15-(NADP)_c_leaf-2	0
RXN66-16-(NAD)_c_leaf-2	0
RXN66-16-(NADP)_c_leaf-2	0
RXN66-161_c_leaf-2	0
RXN66-162_c_leaf-2	0
RXN66-163_c_leaf-2	0
RXN66-164_c_leaf-2	0
RXN66-166_c_leaf-2	0
RXN66-168_c_leaf-2	0
RXN66-169_c_leaf-2	0
RXN66-17-(NAD)_c_leaf-2	0
RXN66-17-(NADP)_c_leaf-2	0
RXN66-18-(NAD)_c_leaf-2	0
RXN66-18-(NADP)_c_leaf-2	0
RXN66-181_c_leaf-2	0
RXN66-182_c_leaf-2	0
RXN66-183_c_leaf-2	0
RXN66-185_c_leaf-2	0
RXN66-19_c_leaf-2	0
RXN66-141_c_leaf-2	0
RXN66-20-(NAD)_c_leaf-2	0
RXN66-20-(NADP)_c_leaf-2	0
RXN66-21-(NAD)_c_leaf-2	0
RXN66-21-(NADP)_c_leaf-2	0
RXN66-22-(NAD)_c_leaf-2	0
RXN66-22-(NADP)_c_leaf-2	0
RXN66-221_c_leaf-2	0
RXN66-23-(NAD)_c_leaf-2	0
RXN66-23-(NADP)_c_leaf-2	0
RXN66-241_c_leaf-2	0
RXN66-24_c_leaf-2	0
RXN66-25_c_leaf-2	0
RXN66-26-(NAD)_c_leaf-2	0
RXN66-26-(NADP)_c_leaf-2	0
RXN66-27_c_leaf-2	0
RXN66-281-(NAD)_c_leaf-2	0
RXN66-281-(NADP)_c_leaf-2	0
RXN66-282_c_leaf-2	0
RXN66-28_c_leaf-2	0
RXN66-303_c_leaf-2	0
RXN66-304_c_leaf-2	0
RXN66-305_c_leaf-2	0
RXN66-310-(NAD)_c_leaf-2	0
RXN66-310-(NADP)_c_leaf-2	0
RXN1F-66_p_leaf-2	0
RXN66-311-(NADP)_c_leaf-2	0
RXN66-312-(NAD)_c_leaf-2	0
RXN66-312-(NADP)_c_leaf-2	0
RXN66-313-(NAD)_c_leaf-2	0
RXN66-313-(NADP)_c_leaf-2	0
RXN66-314_c_leaf-2	0
RXN66-315-(NAD)_c_leaf-2	0
RXN66-315-(NADP)_c_leaf-2	0
RXN66-316-(NAD)_c_leaf-2	0
RXN66-316-(NADP)_c_leaf-2	0
RXN66-317-(NAD)_c_leaf-2	0
RXN66-317-(NADP)_c_leaf-2	0
RXN66-318-(NAD)_c_leaf-2	0
RXN66-318-(NADP)_c_leaf-2	0
RXN66-319_c_leaf-2	0
RXN66-320_c_leaf-2	0
RXN66-321_c_leaf-2	0
RXN66-322-(NAD)_c_leaf-2	0
RXN66-322-(NADP)_c_leaf-2	0
RXN66-323_c_leaf-2	0
RXN66-3_c_leaf-2	0.0567215
RXN66-3_m_leaf-2	0
RXN66-61_c_leaf-2	0
RXN66-311-(NAD)_c_leaf-2	0
RXN66-81_c_leaf-2	0
RXN66-82_c_leaf-2	0
RXN66-83_c_leaf-2	0
RXN6666-2_c_leaf-2	0
RXNN-404_c_leaf-2	0
RXNQT-4140-(NAD)_c_leaf-2	0
RXNQT-4140-(NADP)_c_leaf-2	0
RXNQT-4191_c_leaf-2	0
RXNQT-4300_c_leaf-2	0
RXNQT-4301_c_leaf-2	0
S-ADENMETSYN-RXN_c_leaf-2	0
S-ALLANTOIN_xc_leaf-2	0
S-FORMYLGLUTATHIONE-HYDROLASE-RXN_c_leaf-2	0
SAICARSYN-RXN_p_leaf-2	0.000519928
SAMDECARB-RXN_c_leaf-2	0
SAM_SHAC_pc_leaf-2	-6.01975e-05
SARCOX-RXN_c_leaf-2	0
SEDOBISALDOL-RXN_p_leaf-2	11.5988
SERINE-C-PALMITOYLTRANSFERASE-RXN_c_leaf-2	0
SERINE-GLYOXYLATE-AMINOTRANSFERASE-RXN_x_leaf-2	4.36819
SERINE-O-ACETTRAN-RXN_c_leaf-2	0
RXN66-62_c_leaf-2	0
SERINE-O-ACETTRAN-RXN_p_leaf-2	0
SER_biomass_leaf-2	0
SER_mc_leaf-2	2.19193
SER_pc_leaf-2	-0.00339479
SER_xc_leaf-2	-4.36819
SHCHCSYNTH-RXN_c_leaf-2	0
SHIKIMATE-5-DEHYDROGENASE-RXN_p_leaf-2	-0.0108333
SHIKIMATE-KINASE-RXN_p_leaf-2	0.0108333
SO3_biomass_leaf-2	0
SO3_xc_leaf-2	0
SO4_pc_leaf-2	-0.000336263
SO4_tx_leaf-2	0.000336263
SO4_xc_leaf-2	0
SPERMIDINESYN-RXN_c_leaf-2	0
SPERMINE-SYNTHASE-RXN_c_leaf-2	0
SPHINGANINE-1-PHOSPHATE-ALDOLASE-RXN_c_leaf-2	0
SPHINGANINE-KINASE-RXN_c_leaf-2	0
SPONTPRO-RXN_c_leaf-2	0
SPONTPRO-RXN_m_leaf-2	0.000297879
SPONTPRO-RXN_p_leaf-2	-0.000453605
STARCH_biomass_leaf-2	0
SERINE-O-ACETTRAN-RXN_m_leaf-2	0
STRICTOSIDINE-SYNTHASE-RXN_c_leaf-2	0
SUCCARGDIHYDRO-RXN_c_leaf-2	0
SUCCCOASYN-RXN_m_leaf-2	0
SUCCDIAMINOPIMDESUCC-RXN_c_leaf-2	0
SUCCGLU-SEMIALDEHYDE-SUCCGLU-RXN_c_leaf-2	0
SUCCGLUDESUCC-RXN_c_leaf-2	0
SUCCINATE--COA-LIGASE-GDP-FORMING-RXN_m_leaf-2	0
SUCCINATE-DEHYDROGENASE-UBIQUINONE-RXN_m_leaf-2	0
SUCCINATE-SEMIALDEHYDE-DEHYDROGENASE-RXN_m_leaf-2	0
SUCCINYLDIAMINOPIMTRANS-RXN_c_leaf-2	0
SUCCORNTRANSAM-RXN_c_leaf-2	0
SUCROSE-1F-FRUCTOSYLTRANSFERASE-RXN_c_leaf-2	0
SUCROSE-PHOSPHATASE-RXN_c_leaf-2	0.00420148
SUCROSE-PHOSPHATE-SYNTHASE-RXN_c_leaf-2	0.00420148
SUCROSE-SYNTHASE-RXN_c_leaf-2	-0.000497594
SUCROSE_H+_vc_leaf-2	0
SUCROSE_biomass_leaf-2	0
SUCROSE_rev_vc_leaf-2	0.00291822
SUC_ACONITATE_mc_leaf-2	0
SUC_CIT_mc_leaf-2	0
SUC_FUM_mc_leaf-2	0
STEROID-SULFOTRANSFERASE-RXN_c_leaf-2	0
SUC_Pi_mc_leaf-2	0
SUC_SO4_mc_leaf-2	0
SUC_xc_leaf-2	0
SULFATE-ADENYLYLTRANS-RXN_c_leaf-2	0
SULFATE-ADENYLYLTRANS-RXN_p_leaf-2	0.000336263
SULFATE_vc_leaf-2	0
SULFITE-REDUCT-RXN_c_leaf-2	0
SULFITE-REDUCTASE-(FERREDOXIN)-RXN_c_leaf-2	0
SUPEROX-DISMUT-RXN_c_leaf-2	0
SUPEROX-DISMUT-RXN_m_leaf-2	0
SUPEROX-DISMUT-RXN_p_leaf-2	0
SUPEROX-DISMUT-RXN_x_leaf-2	0
Sinap_biomass_leaf-2	0
TAG_biomass_leaf-2	0
TETHYDPICSUCC-RXN_c_leaf-2	0
TETRAACYLDISACC4KIN-RXN_c_leaf-2	0
THF_mc_leaf-2	-2.19178
THF_pc_leaf-2	0.00123387
THI-P-KIN-RXN_c_leaf-2	0
THI-P-SYN-RXN_c_leaf-2	0
THIAMIN-PYROPHOSPHOKINASE-RXN_c_leaf-2	0
THIAZOLSYN3-RXN_c_leaf-2	0
THIKIN-RXN_c_leaf-2	0
SUC_ISOCITRATE_mc_leaf-2	0
THIOREDOXIN-REDUCT-NADPH-RXN_m_leaf-2	0
THIOREDOXIN-REDUCT-NADPH-RXN_p_leaf-2	0
THIOSULFATE-SULFURTRANSFERASE-RXN_c_leaf-2	0
THREDEHYD-RXN_p_leaf-2	0.000479068
THREO-DS-ISO-CITRATE_xc_leaf-2	0
THREODEHYD-RXN_c_leaf-2	0
THREONINE-ALDOLASE-RXN_c_leaf-2	0.0567215
THREOSPON-RXN_c_leaf-2	0
THRESYN-RXN_p_leaf-2	0.0582351
THR_biomass_leaf-2	0
THR_pc_leaf-2	0.057756
THYKI-RXN_c_leaf-2	0
THYM-PHOSPH-RXN_c_leaf-2	0
THYMIDYLATESYN-RXN_m_leaf-2	0.000139985
TIGLYLCOA-HYDROXY-RXN_m_leaf-2	0
TMP_biomass_leaf-2	0
TMP_mc_leaf-2	0.000139985
TOCOPHEROL-O-METHYLTRANSFERASE-RXN_c_leaf-2	0
TOLUENE-SIDE-CHAIN-MONOOXYGENASE-RXN_c_leaf-2	0
TRANS-CINNAMATE-2-MONOOXYGENASE-RXN_c_leaf-2	0
THIOREDOXIN-REDUCT-NADPH-RXN_c_leaf-2	0.000423009
TRANSALDOL-RXN_p_leaf-2	0
TREHALA-RXN_c_leaf-2	0
TREHALOSE6PSYN-RXN_c_leaf-2	0
TREHALOSEPHOSPHA-RXN_c_leaf-2	0
TRIOSEPISOMERIZATION-RXN_c_leaf-2	0
TRIOSEPISOMERIZATION-RXN_p_leaf-2	26.7681
TROPINONE-REDUCTASE-RXN_c_leaf-2	0
TRP_biomass_leaf-2	0
TRP_pc_leaf-2	3.86273e-05
TRYPSYN-RXN_c_leaf-2	0
TRYPTOPHAN-2'-DIOXYGENASE-RXN_c_leaf-2	0
TRYPTOPHAN-2,3-DIOXYGENASE-RXN_c_leaf-2	0
TRYPTOPHAN-2-MONOOXYGENASE-RXN_c_leaf-2	0
TSA-REDUCT-RXN-(NAD)_c_leaf-2	0
TSA-REDUCT-RXN-(NADP)_c_leaf-2	0
TYRAMINE-N-FERULOYLTRANSFERASE-RXN_c_leaf-2	0
TYRAMINOTRANS-RXN_p_leaf-2	0
TYROSINE-3-MONOOXYGENASE-RXN_c_leaf-2	0
TYROSINE-AMINOTRANSFERASE-RXN_c_leaf-2	0
TYROSINE-DECARBOXYLASE-RXN_c_leaf-2	0
TYR_biomass_leaf-2	0
TYR_pc_leaf-2	0.000307737
UBIQUINONE_UBIQUINOL_mc_leaf-2	0
UDP-ARABINOSE-4-EPIMERASE-RXN_c_leaf-2	0
UDP-GLUCOSE_biomass_leaf-2	0
UDP-GLUCURONATE-4-EPIMERASE-RXN_c_leaf-2	0
TRANS-CINNAMATE-4-MONOOXYGENASE-RXN_c_leaf-2	0.0101286
UDP-N-ACETYLGLUCOSAMINE-4-EPIMERASE-RXN_c_leaf-2	0
UDP-NACMUR-ALA-LIG-RXN_c_leaf-2	0
UDP-NACMURALA-GLU-LIG-RXN_c_leaf-2	0
UDP-NACMURALGLDAPLIG-RXN_c_leaf-2	0
UDPACYLGLCNACDEACETYL-RXN_c_leaf-2	0
UDPGLUCEPIM-RXN_c_leaf-2	0
UDPKIN-RXN_c_leaf-2	0.112408
UDPKIN-RXN_m_leaf-2	0
UDPKIN-RXN_p_leaf-2	0.000766777
UDPNACETYLGLUCOSAMENOLPYRTRANS-RXN_c_leaf-2	0
UDPNACETYLMURAMATEDEHYDROG-RXN_c_leaf-2	0
UDPREDUCT-RXN_c_leaf-2	-0.000426411
UGD-RXN_c_leaf-2	0
UMPKI-RXN_c_leaf-2	-0.000340366
UMPKI-RXN_p_leaf-2	0.000766777
UMP_biomass_leaf-2	0
URA-PHOSPH-RXN_c_leaf-2	0
URACIL-PRIBOSYLTRANS-RXN_c_leaf-2	0.000201237
URATE-OXIDASE-RXN_x_leaf-2	0
UDP-GLUCURONATE-DECARBOXYLASE-RXN_c_leaf-2	0
UREASE-RXN_c_leaf-2	0
UREA_mc_leaf-2	0
UREA_vc_leaf-2	0
UREIDOGLYCOLATE-HYDROLASE-RXN_c_leaf-2	0
URIDINEKIN-RXN_c_leaf-2	0
URKI-RXN_c_leaf-2	0
UROGENDECARBOX-RXN_p_leaf-2	6.01975e-05
UROGENIIISYN-RXN_p_leaf-2	6.01975e-05
URPHOS-RXN_c_leaf-2	0
UTPHEXPURIDYLYLTRANS-RXN_c_leaf-2	0
UTP_pc_leaf-2	0.000766777
VAL_biomass_leaf-2	0
VAL_mc_leaf-2	0
VAL_pc_leaf-2	0.000318032
VitaminB6_biomass_leaf-2	0
WATER_mc_leaf-2	0
WATER_pc_leaf-2	-19.7875
WATER_tx_leaf-2	18.0873
WATER_vc_leaf-2	0
WATER_xc_leaf-2	8.61231
URATE_xc_leaf-2	0
XANTHOSINEPHOSPHORY-RXN_c_leaf-2	0
XMPXAN-RXN_c_leaf-2	0
XYLISOM-RXN_c_leaf-2	0
XYLOSE_biomass_leaf-2	0
XYLULOKIN-RXN_c_leaf-2	0
ZEATIN-O-BETA-D-XYLOSYLTRANSFERASE-RXN_c_leaf-2	0
coproporphyrinogen-III_pc_leaf-2	0
RXN1F-10_p_leaf-2	6.01975e-05
RXN66-1_c_leaf-2	0
X5P_Pi_pc_leaf-2	-0.000201237
Leaf_biomass_tx_leaf-2	25.1902
PHE_PROTON_vc_leaf-2	0
PHE_PROTON_rev_vc_leaf-2	0
PRO_PROTON_vc_leaf-2	0
PRO_PROTON_rev_vc_leaf-2	0
TYR_PROTON_vc_leaf-2	0
TYR_PROTON_rev_vc_leaf-2	0
ASN_PROTON_vc_leaf-2	0
ASN_PROTON_rev_vc_leaf-2	0
SER_PROTON_vc_leaf-2	0
SER_PROTON_rev_vc_leaf-2	0
MET_PROTON_vc_leaf-2	0
MET_PROTON_rev_vc_leaf-2	0
VAL_PROTON_vc_leaf-2	0
VAL_PROTON_rev_vc_leaf-2	0
LEU_PROTON_vc_leaf-2	0
LEU_PROTON_rev_vc_leaf-2	0
ARG_PROTON_vc_leaf-2	0
ARG_PROTON_rev_vc_leaf-2	0
THR_PROTON_vc_leaf-2	0
THR_PROTON_rev_vc_leaf-2	0
LYS_PROTON_vc_leaf-2	0
LYS_PROTON_rev_vc_leaf-2	0
HIS_PROTON_vc_leaf-2	0
HIS_PROTON_rev_vc_leaf-2	0
CYS_PROTON_vc_leaf-2	0
CYS_PROTON_rev_vc_leaf-2	0
GLN_PROTON_vc_leaf-2	0
GLN_PROTON_rev_vc_leaf-2	0
GLY_PROTON_vc_leaf-2	0
GLY_PROTON_rev_vc_leaf-2	0
GLT_PROTON_vc_leaf-2	0
GLT_PROTON_rev_vc_leaf-2	0
ILE_PROTON_vc_leaf-2	0
ILE_PROTON_rev_vc_leaf-2	0
4-AMINO-BUTYRATE_PROTON_vc_leaf-2	0
4-AMINO-BUTYRATE_PROTON_rev_vc_leaf-2	0
TRP_PROTON_vc_leaf-2	0
TRP_PROTON_rev_vc_leaf-2	0
L-ALPHA-ALANINE_PROTON_vc_leaf-2	0
L-ALPHA-ALANINE_PROTON_rev_vc_leaf-2	0
L-ASPARTATE_PROTON_vc_leaf-2	0
L-ASPARTATE_PROTON_rev_vc_leaf-2	0
RXN0-5224_c_leaf-2	0.0468421
RXN0-5224_m_leaf-2	0.000297879
RXN-5682_p_leaf-2	0.000307737
3-HYDROXBUTYRYL-COA-DEHYDRATASE-RXN_x_leaf-2	0
RXN-7978_p_leaf-2	0
RXN-7979_p_leaf-2	0
OROTATE-REDUCTASE-NADPH-RXN_p_leaf-2	0.000766777
SEDOHEPTULOSE-BISPHOSPHATASE-RXN_p_leaf-2	11.5988
GLYCERATE-DEHYDROGENASE-RXN_x_leaf-2	4.36819
NADPHOxid_c_tx_leaf-2	0
NADPHOxid_p_tx_leaf-2	1.49619
NADPHOxid_m_tx_leaf-2	0
NADPHOxid_x_tx_leaf-2	0
ATPase_c_tx_leaf-2	4.48857
PEPCARBOX-RXN_p_leaf-2	0.0614266
GLUTAMATE-DEHYDROGENASE_RXN_m_leaf-2	-2.19207
NH4_tx_leaf-2	0.0232964
NH4_pc_leaf-2	-0.0320507
NH4_mc_leaf-2	0
GLUTAMATE-SYNTHASE-(NADH)-RXN_p_leaf-2	0
GLUTAMATE-SYNTHASE-(FERREDOXIN)-RXN_p_leaf-2	2.22424
SULFITE-REDUCTASE-(FERREDOXIN)-RXN_p_leaf-2	0.000336263
PEPCARBOX-RXN_c_leaf-2	0.0468421
GLYC3PDEHYDROG-RXN_c_leaf-2	0
(+)-NEOMENTHOL-DEHYDROGENASE-RXN_c_leaf-3	0
(-)-LIMONENE-3-MONOOXYGENASE-RXN_c_leaf-3	0
(-)-LIMONENE-6-MONOOXYGENASE-RXN_c_leaf-3	0
(-)-MENTHOL-DEHYDROGENASE-RXN_c_leaf-3	0
(S)-NORLAUDANOSOLINE-SYNTHASE-RXN_c_leaf-3	0
1,4-BETA-D-XYLAN-SYNTHASE-RXN_c_leaf-3	0
1.1.1.168-RXN_c_leaf-3	0
1.1.1.178-RXN_m_leaf-3	0
1.1.1.262-RXN_c_leaf-3	0
1.1.1.264-RXN-(NAD)_c_leaf-3	0
1.1.1.264-RXN-(NADP)_c_leaf-3	0
1.1.1.271-RXN_c_leaf-3	0
1.1.1.288-RXN_c_leaf-3	0
1.1.1.34-RXN_c_leaf-3	0
1.1.1.8-RXN_c_leaf-3	0
1.1.1.87-RXN_c_leaf-3	0
1.1.99.25-RXN_c_leaf-3	0
1.10.2.2-RXN_m_leaf-3	0
1.13.11.6-RXN_c_leaf-3	0
1.14.13.70-RXN_c_leaf-3	0
1.14.13.71-RXN_c_leaf-3	0
1.14.13.74-RXN_c_leaf-3	0
1.14.13.78-RXN_c_leaf-3	0
1.14.13.79-RXN_c_leaf-3	0
1.14.13.8-RXN_c_leaf-3	0
1.17.1.2-RXN-(NADP)_c_leaf-3	0
1.18.1.2-RXN_p_leaf-3	56.416
1.2.1.13-RXN_p_leaf-3	53.102
1.2.1.2-RXN_m_leaf-3	0
1.2.1.2-RXN_p_leaf-3	0
1.2.1.25-RXN_m_leaf-3	0
1.2.1.27-RXN_c_leaf-3	0
1.2.1.31-RXN-(NADP)_c_leaf-3	0
1.2.1.32-RXN_c_leaf-3	0
1.2.1.9-RXN_c_leaf-3	0.0553311
1.2.3.14-RXN_c_leaf-3	0
1.21.3.1-RXN_c_leaf-3	0
1.3.1.2-RXN_c_leaf-3	-0.000301856
1.3.1.54-RXN_c_leaf-3	0
1.3.1.70-RXN_c_leaf-3	0
1.3.1.71-RXN_c_leaf-3	0
1.3.3.9-RXN_c_leaf-3	0
1.5.1.15-RXN_c_leaf-3	0.00185081
1.5.1.20-RXN-(NAD)_c_leaf-3	-0.0136591
1.5.1.7-RXN_c_leaf-3	0
1.5.1.8-RXN_c_leaf-3	0
1.5.1.9-RXN_c_leaf-3	0
1.5.5.1-RXN_m_leaf-3	0
1.6.5.4-RXN_x_leaf-3	0
1.8.4.8-RXN_c_leaf-3	0
1.8.4.9-RXN_p_leaf-3	-0.000504395
1.8.5.1-RXN_c_leaf-3	0
1.8.5.1-RXN_m_leaf-3	0
1.8.5.1-RXN_p_leaf-3	0
1.8.5.1-RXN_x_leaf-3	0
10-FORMYL-THF_pc_leaf-3	-0.00185081
12-OXOPHYTODIENOATE-REDUCTASE-RXN_c_leaf-3	0
1TRANSKETO-RXN_p_leaf-3	-9.45364
2,4-DIAMINOPENTANOATE-DEHYDROGENASE-RXN-(NAD)_c_leaf-3	0
2,4-DIAMINOPENTANOATE-DEHYDROGENASE-RXN-(NADP)_c_leaf-3	0
2-AMINOADIPATE-AMINOTRANSFERASE-RXN_c_leaf-3	0
2-AMINOMUCONATE-REDUCTASE-RXN_c_leaf-3	0
2-DEHYDROPANTOATE-REDUCT-RXN_c_leaf-3	0
2-ISOPROPYLMALATESYN-RXN_p_leaf-3	0.0014167
2-KETO-ADIPATE-DEHYDROG-RXN_c_leaf-3	0
2-KETOGLUTARATE_xc_leaf-3	3.53738
2-MEBUCOA-FAD-RXN_m_leaf-3	0
2-OXOGLUT-DECARBOX-RXN_c_leaf-3	0
2-aminoprop-2-enoate_tx_leaf-3	0
2.1.1.103-RXN_c_leaf-3	0
2.1.1.114-RXN_c_leaf-3	0
2.1.1.116-RXN_c_leaf-3	0
2.1.1.128-RXN_c_leaf-3	0
2.1.1.130-RXN_c_leaf-3	0
2.1.1.131-RXN_c_leaf-3	0
2.1.1.132-RXN_c_leaf-3	0
2.1.1.133-RXN_c_leaf-3	0
2.1.1.140-RXN_c_leaf-3	0
2.1.1.143-RXN_c_leaf-3	0
2.1.1.19-RXN_c_leaf-3	0
2.1.1.5-RXN_c_leaf-3	0
2.1.1.62-RXN_c_leaf-3	0
2.1.1.69-RXN_c_leaf-3	0
2.1.1.86-RXN_c_leaf-3	0
2.3.1.133-RXN_c_leaf-3	0
2.3.1.156-RXN_c_leaf-3	0
2.3.1.162-RXN_c_leaf-3	0
2.3.1.167-RXN_c_leaf-3	0
2.3.1.180-RXN_p_leaf-3	0
2.3.1.72-RXN_c_leaf-3	0
2.3.1.89-RXN_c_leaf-3	0
2.4.1.114-RXN_c_leaf-3	0
2.4.1.117-RXN_c_leaf-3	0
2.4.1.121-RXN_c_leaf-3	0
2.4.1.123-RXN_c_leaf-3	0
2.4.1.141-RXN_c_leaf-3	0
2.4.1.142-RXN_c_leaf-3	0
2.4.1.156-RXN_c_leaf-3	0
2.4.1.214-RXN_c_leaf-3	0
2.4.1.218-RXN_c_leaf-3	0
2.4.1.67-RXN_c_leaf-3	0
2.4.1.82-RXN_c_leaf-3	0
2.4.1.83-RXN_c_leaf-3	0
2.4.2.34-RXN_c_leaf-3	0
2.5.1.19-RXN_p_leaf-3	0.0162499
2.5.1.21-RXN_c_leaf-3	0
2.5.1.32-RXN_c_leaf-3	0
2.5.1.43-RXN_c_leaf-3	0
2.6.1.18-RXN_c_leaf-3	0
2.6.1.30-RXN_c_leaf-3	0
2.6.1.58-RXN_c_leaf-3	0
2.7.1.127-RXN_c_leaf-3	0
2.7.1.134-RXN_c_leaf-3	0
2.7.1.148-RXN_p_leaf-3	0.000361185
2.7.1.76-RXN_c_leaf-3	0
2.7.1.90-RXN_c_leaf-3	0
2.7.7.1-RXN_c_leaf-3	0
2.7.7.13-RXN_c_leaf-3	0
2.7.7.14-RXN_c_leaf-3	0
2.7.7.15-RXN_c_leaf-3	0
2.7.7.44-RXN_c_leaf-3	0
2.7.7.60-RXN_p_leaf-3	0.000361185
2.7.8.15-RXN_c_leaf-3	0
2.7.9.3-RXN_c_leaf-3	0
2KETO-3METHYLVALERATE-RXN_m_leaf-3	0
2KETO-4METHYL-PENTANOATE-DEHYDROG-RXN_m_leaf-3	0
2KG_ACONITATE_mc_leaf-3	0
2KG_CIT_mc_leaf-3	0
2KG_ISOCITRATE_mc_leaf-3	0
2KG_MAL_mc_leaf-3	-1.78932
2KG_MAL_pc_leaf-3	-1.76092
2KG_OAA_mc_leaf-3	0
2KG_SUC_mc_leaf-3	0
2OXOGLUTARATEDEH-RXN_m_leaf-3	0
2PGADEHYDRAT-RXN_c_leaf-3	0.180203
2PGADEHYDRAT-RXN_p_leaf-3	0
2TRANSKETO-RXN_p_leaf-3	-9.46989
3'(2'),5'-BISPHOSPHATE-NUCLEOTIDASE-RXN_c_leaf-3	0
3-5-XYLENOL-METHYLHYDROXYLASE-RXN_c_leaf-3	0
3-CH3-2-OXOBUTANOATE-OH-CH3-XFER-RXN_c_leaf-3	0
3-DEHYDROQUINATE-DEHYDRATASE-RXN_p_leaf-3	0.0162499
3-DEHYDROQUINATE-SYNTHASE-RXN_p_leaf-3	0.0162499
3-DEHYDROSPHINGANINE-REDUCTASE-RXN_c_leaf-3	0
3-HYDROXY-KYNURENINASE-RXN_c_leaf-3	0
3-HYDROXY-PROPIONATE_mc_leaf-3	0
3-HYDROXYBENZOATE-4-MONOOXYGENASE-RXN_c_leaf-3	0
3-HYDROXYBENZOATE-6-MONOOXYGENASE-RXN_c_leaf-3	0
3-HYDROXYBUTYRYL-COA-DEHYDROGENASE-RXN_c_leaf-3	0
3-HYDROXYISOBUTYRATE-DEHYDROGENASE-RXN_m_leaf-3	0
3-HYDROXYISOBUTYRYL-COA-HYDROLASE-RXN_m_leaf-3	0
3-HYDROXYPROPIONATE-DEHYDROGENASE-RXN_c_leaf-3	0
3-ISOPROPYLMALDEHYDROG-RXN_p_leaf-3	0.0014167
3-ISOPROPYLMALISOM-RXN_p_leaf-3	0.0014167
3-OH-BENZALDEHYDE-DEHYDROG-NADP+-RXN_c_leaf-3	0
3-SULFINOALANINE-AMINOTRANSFERASE-RXN_c_leaf-3	0
3.1.2.14-RXN_p_leaf-3	0
3.1.3.46-RXN_c_leaf-3	0
3.1.3.56-RXN_c_leaf-3	0
3.2.1.26-RXN_c_leaf-3	0
3.2.1.68-RXN_c_leaf-3	0
3.5.2.17-RXN_x_leaf-3	0
DCMP-DEAMINASE-RXN_c_leaf-3	0.000429638
3.5.4.27-RXN_c_leaf-3	0
3.6.1.17-RXN_c_leaf-3	0
3.6.3.14-RXN_c_leaf-3	0
3.6.5.1-RXN_c_leaf-3	0
3.6.5.4-RXN_c_leaf-3	0
3PGAREARR-RXN_c_leaf-3	0.180203
1.14.13.93-RXN_c_leaf-3	0
3PGA_Pi_pc_leaf-3	0.124872
4-AMINO-BUTYRATE_mc_leaf-3	0
4-COUMARATE--COA-LIGASE-RXN_c_leaf-3	0.00596333
4-HYDROXYPHENYLPYRUVATE-DIOXYGENASE-RXN_c_leaf-3	0
4.1.1.32-RXN_c_leaf-3	0
4.1.1.45-RXN_c_leaf-3	0
4.1.1.72-RXN_c_leaf-3	0
4.1.1.74-RXN_c_leaf-3	0
4.1.99.4-RXN_c_leaf-3	0
4.2.1.58-RXN_p_leaf-3	0
4.2.1.59-RXN_p_leaf-3	0
4.2.1.61-RXN_p_leaf-3	0
4.2.3.16-RXN_c_leaf-3	0
4.2.3.19-RXN_c_leaf-3	0
4.3.1.4-RXN_c_leaf-3	0
4.3.99.1-RXN_c_leaf-3	0
4.4.1.14-RXN_c_leaf-3	0
4OH2OXOGLUTARALDOL-RXN_c_leaf-3	0
5-FORMYL-THF-CYCLO-LIGASE-RXN_c_leaf-3	0
5-METHYL-THF_pc_leaf-3	0
5-METHYLTHIORIBOSE-KINASE-RXN_c_leaf-3	0
5-OXOPROLINASE-(ATP-HYDROLYSING)-RXN_c_leaf-3	0
5.3.1.23-RXN_c_leaf-3	0
5.4.1.2-RXN_c_leaf-3	0
5.4.4.2-RXN_c_leaf-3	0
5.5.1.13-RXN_c_leaf-3	0
RXN-13202_p_leaf-3	0
6PFRUCTPHOS-RXN_c_leaf-3	0
6PFRUCTPHOS-RXN_p_leaf-3	0
6PGLUCONDEHYDROG-RXN-(NADP)_c_leaf-3	0
6PGLUCONDEHYDROG-RXN-(NADP)_p_leaf-3	0
6PGLUCONOLACT-RXN_c_leaf-3	0
6PGLUCONOLACT-RXN_p_leaf-3	0
7KAPSYN-RXN_c_leaf-3	0
ACETALD_mc_leaf-3	0
ACETATE--COA-LIGASE-RXN_p_leaf-3	0.0187399
ACETATE--COA-LIGASE-RXN_x_leaf-3	0.034478
ACETATEKIN-RXN_c_leaf-3	0
ACETOACETATE-DECARBOXYLASE-RXN_c_leaf-3	0
ACETOLACTREDUCTOISOM-RXN_p_leaf-3	0.00189375
ACETOLACTSYN-RXN_p_leaf-3	0.00189375
ACETONE-CYANHYDRIN-LYASE-RXN_c_leaf-3	0
ACETOOHBUTREDUCTOISOM-RXN_p_leaf-3	0.000718601
ACETOOHBUTSYN-RXN_p_leaf-3	0.000718601
ACETYL-COA-ACETYLTRANSFER-RXN_c_leaf-3	0
ACETYL-COA-ACETYLTRANSFER-RXN_x_leaf-3	0
ACETYL-COA-CARBOXYLTRANSFER-RXN_p_leaf-3	0
ACETYLGLUTKIN-RXN_p_leaf-3	0
ACETYLHOMOSER-CYS-RXN_c_leaf-3	0
ACETYLORNDEACET-RXN_p_leaf-3	0
ACET_mc_leaf-3	0
ACET_pc_leaf-3	-0.0187399
ACET_xc_leaf-3	-0.034478
ACONITATEDEHYDR-RXN_c_leaf-3	0.00552512
ACONITATEDEHYDR-RXN_m_leaf-3	0
ACONITATEHYDR-RXN_c_leaf-3	0.00552512
ACONITATEHYDR-RXN_m_leaf-3	0
ACSERLY-RXN_c_leaf-3	0
ACSERLY-RXN_m_leaf-3	0
ACSERLY-RXN_p_leaf-3	0
ADCLY-RXN_p_leaf-3	0
ADDALT-RXN_c_leaf-3	0
ADENINE-DEAMINASE-RXN_c_leaf-3	0.000301856
ADENODEAMIN-RXN_c_leaf-3	0
ADENOSINE-KINASE-RXN_c_leaf-3	0
ADENOSINE-NUCLEOSIDASE-RXN_c_leaf-3	0
ADENOSINETRIPHOSPHATASE-RXN_c_leaf-3	0
ADENOSYLHOMOCYSTEINASE-RXN_c_leaf-3	0
ADENOSYLHOMOCYSTEINE-NUCLEOSIDASE-RXN_c_leaf-3	0
ADENPHOSPHOR-RXN_c_leaf-3	0
ADENPRIBOSYLTRAN-RXN_c_leaf-3	0
ADENYL-KIN-RXN_c_leaf-3	0
ADENYL-KIN-RXN_m_leaf-3	-0.89499
ADENYL-KIN-RXN_p_leaf-3	0.970164
ADENYLATECYC-RXN_c_leaf-3	0
ADENYLOSUCCINATE-SYNTHASE-RXN_p_leaf-3	0.00107092
ADENYLYLSULFATASE-RXN_c_leaf-3	0
ADENYLYLSULFKIN-RXN_c_leaf-3	0
ADENYLYLSULFKIN-RXN_p_leaf-3	0
ADOMET-DMK-METHYLTRANSFER-RXN_c_leaf-3	0
ADPREDUCT-RXN_c_leaf-3	-0.000204229
ADP_pc_leaf-3	-4.34775
AGMATIN-RXN_c_leaf-3	0
3-SULFINYL-PYRUVATE-SPON-RXN_c_leaf-3	0
AICARSYN-RXN_p_leaf-3	0.000779892
AICARTRANSFORM-RXN_p_leaf-3	0.00107092
AIRCARBOXY-RXN_p_leaf-3	-0.000779892
AIRS-RXN_p_leaf-3	0.000779892
AIR_pc_leaf-3	0
AKBLIG-RXN_c_leaf-3	0
AKPTHIOL-RXN_c_leaf-3	0
ALANINE--GLYOXYLATE-AMINOTRANSFERASE-RXN_x_leaf-3	0
ALANINE-AMINOTRANSFERASE-RXN_c_leaf-3	-0.00367358
ALANINE-AMINOTRANSFERASE-RXN_m_leaf-3	0
ALANINE-AMINOTRANSFERASE-RXN_x_leaf-3	0
ALA_biomass_leaf-3	0
ALCOHOL-DEHYDROG-GENERIC-RXN_c_leaf-3	0
ALDOSE1EPIM-RXN_c_leaf-3	0
ALLANTOICASE-RXN_c_leaf-3	0
ALLANTOINASE-RXN_c_leaf-3	0
ALLENE-OXIDE-CYCLASE-RXN_c_leaf-3	0
ALLYSINE-DEHYDROG-RXN_c_leaf-3	0
3PGAREARR-RXN_p_leaf-3	0
ALPHAGALACTOSID-RXN_c_leaf-3	0
AMACETOXID-RXN_c_leaf-3	0
AMINO-CARBOXYMUCONATE-SEMIALDEHYDE-RXN_c_leaf-3	0
AMINO-OH-HYDROXYMETHYL-DIHYDROPTERIDINE_mc_leaf-3	0
AMINOPROPDEHYDROG-RXN_c_leaf-3	0
AMP-DEAMINASE-RXN_c_leaf-3	7.90441e-05
AMP-DEPHOSPHORYLATION-RXN_c_leaf-3	0
AMP-NUCLEOSID-RXN_c_leaf-3	0.000301856
AMPSYN-RXN_p_leaf-3	0.00107092
AMP_ATP_xc_leaf-3	0.034478
AMP_biomass_leaf-3	0
AMP_pc_leaf-3	-0.946847
AMYLOMALT-RXN_c_leaf-3	0
AMYLOMALT-RXN_p_leaf-3	0
ANTHRANILATE-N-BENZOYLTRANSFERASE-RXN_c_leaf-3	0
ANTHRANSYN-RXN_p_leaf-3	5.79409e-05
APIGNAR-RXN_c_leaf-3	0
APYRASE-RXN_c_leaf-3	0
ARABINOSE_biomass_leaf-3	0
ARGINASE-RXN_m_leaf-3	0
ARGININE-2-MONOOXYGENASE-RXN_c_leaf-3	0
ARGININE-DEIMINASE-RXN_c_leaf-3	0
ARGININE-N-SUCCINYLTRANSFERASE-RXN_c_leaf-3	0
ARGSUCCINLYA-RXN_c_leaf-3	0.000446818
ARGSUCCINSYN-RXN_c_leaf-3	0.000446818
ARG_CITRULLINE_mc_leaf-3	-0.000446818
ARG_HIS_mc_leaf-3	0
ARG_LYS_mc_leaf-3	0
ARG_ORNITHINE_mc_leaf-3	0
ARG_biomass_leaf-3	0
ARG_mc_leaf-3	0.000446818
AROMATIC-L-AMINO-ACID-DECARBOXYLASE-RXN_c_leaf-3	0
ARYLFORMAMIDASE-RXN_c_leaf-3	0
ASCORBATE_CPD-330_mc_leaf-3	0
ASNSYNA-RXN_c_leaf-3	0.00193378
ASNSYNB-RXN_c_leaf-3	0
ASN_biomass_leaf-3	0
ASPAMINOTRANS-RXN_c_leaf-3	-0.00431471
ASPAMINOTRANS-RXN_m_leaf-3	0
ASPAMINOTRANS-RXN_p_leaf-3	-0.0583684
ASPAMINOTRANS-RXN_x_leaf-3	0
ASPARAGHYD-RXN_c_leaf-3	0
AGMATINE-DEIMINASE-RXN_c_leaf-3	0
ASPARTATE-SEMIALDEHYDE-DEHYDROGENASE-RXN_p_leaf-3	-0.0553674
ASPARTATEKIN-RXN_p_leaf-3	0.0553674
ASPCARBTRANS-RXN_p_leaf-3	0.00115017
ASP_biomass_leaf-3	0
ATP-CITRATE-(PRO-S-)-LYASE-RXN_c_leaf-3	0
ATPPHOSPHORIBOSYLTRANS-RXN_p_leaf-3	-0.000291025
ATP_ADP_Pi_pc_leaf-3	0
ATP_ADP_mc_leaf-3	0
ATP_ADP_xc_leaf-3	0
ATP_AMP_mc_leaf-3	-0.89499
ATP_pc_leaf-3	5.29538
BADH-RXN_c_leaf-3	0
BENZALDEHYDE-DEHYDROGENASE-(NAD+)-RXN_c_leaf-3	0
BENZYL-ALC-DEHYDROGENASE-RXN_c_leaf-3	0
BENZYL-ALCOHOL-DEHYDROGENASE-RXN_c_leaf-3	0
BETA-UREIDOPROPIONASE-RXN_c_leaf-3	0.000301856
BETAGALACTOSID-RXN_c_leaf-3	0
BHBDCLOS-RXN_x_leaf-3	0
BIS(5'-ADENOSYL)-TRIPHOSPHATASE-RXN_c_leaf-3	0
ASPARTASE-RXN_c_leaf-3	0
BRANCHED-CHAINAMINOTRANSFERILEU-RXN_m_leaf-3	0
BRANCHED-CHAINAMINOTRANSFERILEU-RXN_p_leaf-3	-0.000718601
BRANCHED-CHAINAMINOTRANSFERLEU-RXN_c_leaf-3	0
BRANCHED-CHAINAMINOTRANSFERLEU-RXN_m_leaf-3	0
BRANCHED-CHAINAMINOTRANSFERLEU-RXN_p_leaf-3	-0.0014167
BRANCHED-CHAINAMINOTRANSFERVAL-RXN_c_leaf-3	0
BRANCHED-CHAINAMINOTRANSFERVAL-RXN_m_leaf-3	0
BRANCHED-CHAINAMINOTRANSFERVAL-RXN_p_leaf-3	-0.000477048
BUTYRATE-KINASE-RXN_c_leaf-3	0
BUTYRYL-COA-DEHYDROGENASE-RXN_c_leaf-3	0
CAFFEOYL-COA-O-METHYLTRANSFERASE-RXN_c_leaf-3	0.0092296
CARBAMATE-KINASE-RXN_m_leaf-3	0.000446818
CARBAMATE-KINASE-RXN_p_leaf-3	0.00115017
CARBODEHYDRAT-RXN_c_leaf-3	0
CARBOXYCYCLOHEXADIENYL-DEHYDRATASE-RXN_p_leaf-3	0.0157303
CARBPSYN-RXN_p_leaf-3	0
CARNCOARACE-RXN_c_leaf-3	0
CARVEOL-DEHYDROGENASE-RXN_c_leaf-3	0
CATAL-RXN_x_leaf-3	3.5469
CBBLSSYN-RXN_p_leaf-3	0
CDPKIN-RXN_c_leaf-3	0
CDPKIN-RXN_m_leaf-3	0
CDPKIN-RXN_p_leaf-3	0.000361185
CDPREDUCT-RXN_c_leaf-3	0.000209332
CELLULOSE-SYNTHASE-(GDP-FORMING)-RXN_c_leaf-3	0
CELLULOSE-SYNTHASE-(UDP-FORMING)-RXN_c_leaf-3	0.164206
CEL_biomass_leaf-3	0
CHLOROPHYLLASE-RXN_c_leaf-3	0
CHL_A_biomass_leaf-3	0
CHL_B_biomass_leaf-3	0
CHOLESTEROL_biomass_leaf-3	0
CHOLINE-KINASE-RXN_c_leaf-3	0
CHORISMATE-SYNTHASE-RXN_p_leaf-3	0.0162499
CHORISMATEMUT-RXN_c_leaf-3	0
CHORISMATEMUT-RXN_p_leaf-3	0.0161919
CINNAMOYL-COA-REDUCTASE-RXN_c_leaf-3	0
CINNAMYL-ALCOHOL-DEHYDROGENASE-RXN_c_leaf-3	0
CITLY-RXN_c_leaf-3	0
CITRULLINASE-RXN_c_leaf-3	0
CITSYN-RXN_m_leaf-3	0
CITSYN-RXN_x_leaf-3	0.034478
CIT_ACONITATE_mc_leaf-3	0
ARGDECARBOX-RXN_c_leaf-3	0
CIT_H+_vc_leaf-3	0
CIT_ISOCITRATE_mc_leaf-3	0
CIT_xc_leaf-3	0.034478
CMPKI-RXN_c_leaf-3	-0.000209332
CMPKI-RXN_p_leaf-3	0.000361185
CMP_biomass_leaf-3	0
CO2_mc_leaf-3	3.58062
CO2_pc_leaf-3	-21.3205
CO2_tx_leaf-3	17.8189
CO2_xc_leaf-3	0
COBALAMINSYN-RXN_c_leaf-3	0
COBINPGUANYLYLTRANS-RXN_c_leaf-3	0
CO_tx_leaf-3	0
CPD-4211_xc_leaf-3	0
CPD-499_xc_leaf-3	0
CPM-KDOSYNTH-RXN_c_leaf-3	0
CTPSYN-RXN_c_leaf-3	0
CYCLOARTENOL-SYNTHASE-RXN_c_leaf-3	0
CYCLOEUCALENOL-CYCLOISOMERASE-RXN_c_leaf-3	0
CYSPH-RXN_p_leaf-3	7.9307e-05
CYSSYNMULTI-RXN_c_leaf-3	0.000504395
RXN-15130_p_leaf-3	0
CYSTATHIONINE-BETA-LYASE-RXN_p_leaf-3	0.00511355
CYSTATHIONINE-BETA-SYNTHASE-RXN_p_leaf-3	0.00503424
CYSTEINE-AMINOTRANSFERASE-RXN_c_leaf-3	0
CYSTEINE-DIOXYGENASE-RXN_c_leaf-3	0
CIT_H+_rev_vc_leaf-3	0.0289529
CYS_mc_leaf-3	0
CYS_pc_leaf-3	-7.9307e-05
CYTDEAM-RXN_c_leaf-3	0
CYTIDEAM-RXN_c_leaf-3	0
CYTIDEAM2-RXN_c_leaf-3	0
CYTIDINEKIN-RXN_c_leaf-3	0
CYTIKIN-RXN_c_leaf-3	0
CYTOCHROME-B5-REDUCTASE-RXN_c_leaf-3	0
CYTOCHROME-C-OXIDASE-RXN_m_leaf-3	0
Chlorophyllase_p_leaf-3	0
Conol_biomass_leaf-3	0
Coumol_biomass_leaf-3	0
D-LACTATE-DEHYDROGENASE-(CYTOCHROME)-RXN_c_leaf-3	0
D-PPENTOMUT-RXN_c_leaf-3	0
D-RIBULOKIN-RXN_c_leaf-3	0
DADPKIN-RXN_c_leaf-3	0.000204229
DADPKIN-RXN_m_leaf-3	0
DADPKIN-RXN_p_leaf-3	0
DAHPSYN-RXN_p_leaf-3	0.0162499
DALADALALIG-RXN_c_leaf-3	0
DAPASYN-RXN_c_leaf-3	0
DCDPKIN-RXN_c_leaf-3	0
DCDPKIN-RXN_m_leaf-3	0
DCDPKIN-RXN_p_leaf-3	0
DCTP-DEAM-RXN_c_leaf-3	0
DECAPCISTRANSFER-RXN_c_leaf-3	0
DELTA3-ISOPENTENYL-PP_pc_leaf-3	0
DELTA3-ISOPENTENYL-PP_xc_leaf-3	0
DEOXYADENPHOSPHOR-RXN_c_leaf-3	0
DEOXYGLUCONOKIN-RXN_c_leaf-3	0
DEOXYINOPHOSPHOR-RXN_c_leaf-3	0
DEOXYRIBOSE-P-ALD-RXN_c_leaf-3	0
DEPHOSPHOCOAKIN-RXN_c_leaf-3	0
DETHIOBIOTIN-SYN-RXN_c_leaf-3	0
DGDPKIN-RXN_c_leaf-3	0
DGDPKIN-RXN_m_leaf-3	0
DGDPKIN-RXN_p_leaf-3	0
DHAP_3PGA_pc_leaf-3	0
DHAP_Pi_pc_leaf-3	0.16731
DHBDEHYD-RXN_c_leaf-3	0
DHDOGALDOL-RXN_c_leaf-3	0
DHSHIKIMATE-DEHYDRO-RXN_c_leaf-3	0
DI-H-OROTATE_pc_leaf-3	0
DIAMINOPIMDECARB-RXN_p_leaf-3	0.000304203
DIAMINOPIMEPIM-RXN_p_leaf-3	0.000304203
DIHYDLIPOXN-RXN_c_leaf-3	0
DIHYDRODIPICSYN-RXN_p_leaf-3	0.000304203
DIHYDROFOLATEREDUCT-RXN_m_leaf-3	-0.000209978
DIHYDROFOLATESYNTH-RXN_m_leaf-3	0
DIHYDROKAEMPFEROL-4-REDUCTASE-RXN_c_leaf-3	0
DIHYDRONEOPTERIN-MONO-P-DEPHOS-RXN_c_leaf-3	0
DIHYDROOROT-RXN_p_leaf-3	-0.00115017
DIHYDROOROTOX-RXN_c_leaf-3	0
DIHYDROPICRED-RXN-(NAD)_p_leaf-3	0
DIHYDROPICRED-RXN-(NADP)_p_leaf-3	-0.000304203
DIHYDROPYRIMIDINASE-RXN_c_leaf-3	0.000301856
DIHYDROXYISOVALDEHYDRAT-RXN_p_leaf-3	0.00189375
DIHYDROXYMETVALDEHYDRAT-RXN_p_leaf-3	0.000718601
DIOHBUTANONEPSYN-RXN_c_leaf-3	0
DIPHOSPHOMEVALONTE-DECARBOXYLASE-RXN_x_leaf-3	0
DIPHTHINE-SYNTHASE-RXN_c_leaf-3	0
DLACTDEHYDROGNAD-RXN_c_leaf-3	0
DMK-RXN_c_leaf-3	0
DOLICHOL-KINASE-RXN_c_leaf-3	0
DOPAMINE-BETA-MONOOXYGENASE-RXN_c_leaf-3	0
DTDPDEHYDRHAMEPIM-RXN_c_leaf-3	0
DTDPDEHYRHAMREDUCT-RXN_c_leaf-3	0
DTDPGLUCDEHYDRAT-RXN_c_leaf-3	0
DTDPGLUCOSEPP-RXN_c_leaf-3	0
DTDPKIN-RXN_c_leaf-3	0
DTDPKIN-RXN_m_leaf-3	0
DTDPKIN-RXN_p_leaf-3	0
DTMPKI-RXN_c_leaf-3	0
DUDPKIN-RXN_c_leaf-3	0.000639616
DUDPKIN-RXN_m_leaf-3	0
DUDPKIN-RXN_p_leaf-3	0
DUMP_mc_leaf-3	-0.000209978
DURIDKI-RXN_c_leaf-3	0
DUTP-PYROP-RXN_c_leaf-3	0.000639616
DXPREDISOM-RXN_p_leaf-3	-0.000361185
CYS_biomass_leaf-3	0
Deoxyribose_tx_leaf-3	0
ENTMULTI-RXN_c_leaf-3	0
ERYTH4PDEHYDROG-RXN_c_leaf-3	0
ERYTHRON4PDEHYDROG-RXN_c_leaf-3	0
ETHANOLAMINE-KINASE-RXN_c_leaf-3	0
ETHYL-RXN_c_leaf-3	0
F16ALDOLASE-RXN_c_leaf-3	-0.16731
F16ALDOLASE-RXN_p_leaf-3	-12.1606
F16BDEPHOS-RXN_c_leaf-3	0.16731
F16BDEPHOS-RXN_p_leaf-3	12.1606
FABAUNSATDEHYDR-RXN_c_leaf-3	0
FADSYN-RXN_c_leaf-3	0
FAD_reg_m_leaf-3	0.000446818
FARNESYLTRANSTRANSFERASE-RXN_p_leaf-3	9.02962e-05
FCC-NCC-PH_v_leaf-3	0
FCC_pc_leaf-3	0
FCC_vc_leaf-3	0
FERREDOXIN--NITRITE-REDUCTASE-RXN_p_leaf-3	0
FERRIC-CHELATE-REDUCTASE-RXN_c_leaf-3	0
FGAMSYN-RXN_p_leaf-3	0.000779892
FHLMULTI-RXN_c_leaf-3	0
ALPHA-AMYL-RXN_p_leaf-3	0
FLAVONOL-3-SULFOTRANSFERASE-RXN_c_leaf-3	0
FORMALDEHYDE-TRANSKETOLASE-RXN_c_leaf-3	0
FORMAMIDASE-RXN_c_leaf-3	0
FORMATETHFLIG-RXN_c_leaf-3	0
FORMATETHFLIG-RXN_m_leaf-3	0
FORMATETHFLIG-RXN_p_leaf-3	0
FORMATE_mc_leaf-3	0
FORMATE_pc_leaf-3	0
FORMYLTHFDEFORMYL-RXN_p_leaf-3	0
FPPSYN-RXN_c_leaf-3	0
FPPSYN-RXN_p_leaf-3	9.02962e-05
FRUCTOKINASE-RXN_c_leaf-3	0
FRUCTOSE-6-PHOSPHATE-PHOSPHOKETOLASE-RXN_c_leaf-3	0
FRU_H+_rev_vc_leaf-3	0
FRU_biomass_leaf-3	0
FRU_vc_leaf-3	0
FUCISOM-RXN_c_leaf-3	0
FUCPALDOL-RXN_c_leaf-3	0
FUCULOKIN-RXN_c_leaf-3	0
FUMARYLACETOACETASE-RXN_c_leaf-3	0
FUMHYDR-RXN_c_leaf-3	0.0463644
FUMHYDR-RXN_m_leaf-3	0
DXS-RXN_p_leaf-3	0.000361185
FUM_H+_vc_leaf-3	0
FUM_pc_leaf-3	0.00185081
Ferredoxin_Plastoquinone_Reductase_p_leaf-3	25.8224
Folate_biomass_leaf-3	0
G6P_Pi_pc_leaf-3	0
GABATRANSAM-RXN_m_leaf-3	0
GALACTOKIN-RXN_c_leaf-3	0
GALACTONOLACTONE-DEHYDROGENASE-RXN_m_leaf-3	0
GALACTOSE_biomass_leaf-3	0
GALACTURIDYLYLTRANS-RXN_c_leaf-3	0
GALLATE-DECARBOXYLASE-RXN_c_leaf-3	0
GALPMUT-RXN_c_leaf-3	0
GAPOXNPHOSPHN-RXN_c_leaf-3	0
GAPOXNPHOSPHN-RXN_p_leaf-3	0.0133997
GAP_3PGA_pc_leaf-3	0
GAP_Pi_pc_leaf-3	0.222641
GART-RXN_p_leaf-3	0.000779892
GARTRANSFORMYL2-RXN_p_leaf-3	0
GCVMULTI-RXN_m_leaf-3	3.58041
GDP-4-DEHYDRO-D-RHAMNOSE-REDUCTASE-RXN-(NAD)_c_leaf-3	0
GDP-4-DEHYDRO-D-RHAMNOSE-REDUCTASE-RXN-(NADP)_c_leaf-3	0
GDPKIN-RXN_c_leaf-3	0
FLAVONADPREDUCT-RXN_c_leaf-3	0
GDPKIN-RXN_p_leaf-3	0.00107092
GDPMANDEHYDRA-RXN_c_leaf-3	0
GDPMANMANHYDRO-RXN_c_leaf-3	0
GDPPYPHOSKIN-RXN_c_leaf-3	0
GDPREDUCT-RXN_c_leaf-3	0
GKI-RXN_c_leaf-3	0
GLC_H+_rev_vc_leaf-3	0
GLC_biomass_leaf-3	0
GLC_pc_leaf-3	0
GLC_vc_leaf-3	0
GLN_GLN_mc_leaf-3	1.78953
GLN_GLN_pc_leaf-3	-1.78747
GLN_biomass_leaf-3	0
GLT_MAL_pc_leaf-3	1.75951
GLT_biomass_leaf-3	0
GLT_xc_leaf-3	-3.53738
GLU6PDEHYDROG-RXN_c_leaf-3	0
GLU6PDEHYDROG-RXN_p_leaf-3	0
GLUC1PADENYLTRANS-RXN_p_leaf-3	2.69071
GLUC1PURIDYLTRANS-RXN_c_leaf-3	0.165385
GLUCISOM-RXN_c_leaf-3	-0.000746391
GLUCOKIN-RXN_c_leaf-3	0
GLUCOKIN-RXN_p_leaf-3	0
GLUCONATE-5-DEHYDROGENASE-RXN-(NAD)_c_leaf-3	0
FUM_H+_rev_vc_leaf-3	0.0486621
GLUCONATE-DEHYDRATASE-RXN_c_leaf-3	0
GLUCONOKIN-RXN_c_leaf-3	0
GLUCONOLACT-RXN_c_leaf-3	0
GLUCOSAMINEPNACETYLTRANS-RXN_c_leaf-3	0
GLUCOSE-1-DEHYDROGENASE-RXN-(NAD)_c_leaf-3	0
GLUCOSE-1-DEHYDROGENASE-RXN-(NADP)_c_leaf-3	0
GLUCOSE-6-PHOSPHATE-1-EPIMERASE-RXN_c_leaf-3	-0.165385
GLUCOSE-6-PHOSPHATE-1-EPIMERASE-RXN_p_leaf-3	-2.69071
GLUCUROISOM-RXN_c_leaf-3	0
GLUCURONATE_biomass_leaf-3	0
GLUCURONOKINASE-RXN_c_leaf-3	0
GLURS-RXN_p_leaf-3	0.00072237
GLUTACONYL-COA-DECARBOXYLASE-RXN_x_leaf-3	0
GLUTACONYL-COA_CO-A_xc_leaf-3	0
GLUTAMATE-DEHYDROGENASE-(NAD(P)+)-RXN-(NADP)_c_leaf-3	0
GLUTAMATE-N-ACETYLTRANSFERASE-RXN_p_leaf-3	0
GLUTAMATESYN-RXN_c_leaf-3	0
GLUTAMIDOTRANS-RXN_p_leaf-3	0.000291025
GLUTAMIN-RXN_c_leaf-3	0
GLUTAMINESYN-RXN_c_leaf-3	0
GLUTAMINESYN-RXN_m_leaf-3	1.78953
GLUTAMINESYN-RXN_p_leaf-3	0.0531192
GLUTARYL-COA-DEHYDROG-RXN_c_leaf-3	0
GLUCONATE-5-DEHYDROGENASE-RXN-(NADP)_c_leaf-3	0
GLUTATHIONE-REDUCT-NADPH-RXN_c_leaf-3	0.000194763
GLUTATHIONE-REDUCT-NADPH-RXN_m_leaf-3	0
GLUTATHIONE-REDUCT-NADPH-RXN_p_leaf-3	0.000504395
GLUTATHIONE-REDUCT-NADPH-RXN_x_leaf-3	0
GLUTATHIONE-SYN-RXN_c_leaf-3	0
GLUTATHIONE-SYN-RXN_p_leaf-3	0
GLUTATHIONE_pc_leaf-3	0
GLUTCYSLIG-RXN_p_leaf-3	0
GLUTDECARBOX-RXN_c_leaf-3	0
GLUTDEHYD-RXN_c_leaf-3	0
GLUTKIN-RXN_c_leaf-3	0
GLUTKIN-RXN_p_leaf-3	0
GLUTRACE-RXN_c_leaf-3	0
GLUTRNAREDUCT-RXN_p_leaf-3	-0.00072237
GLUTSEMIALDEHYDROG-RXN_c_leaf-3	0
GLUTSEMIALDEHYDROG-RXN_p_leaf-3	0
GLY3KIN-RXN_p_leaf-3	3.55692
GLUTATHIONE-PEROXIDASE-RXN_c_leaf-3	0
GLYC3PDEHYDROGBIOSYN-RXN-(NADP)_c_leaf-3	0
GLYCERALDEHYDE-DEHYDRO-RXN_c_leaf-3	0
GLYCERATE-DEHYDROGENASE-RXN_c_leaf-3	0
GLYCERATE_pc_leaf-3	-3.55692
GLYCEROL-KIN-RXN_c_leaf-3	0
GLYCERONE-KINASE-RXN_c_leaf-3	0
GLYCINE-AMINOTRANSFERASE-RXN_x_leaf-3	-3.53738
GLYCINE-FORMIMINOTRANSFERASE-RXN_c_leaf-3	0
GLYCOGENSYN-RXN_p_leaf-3	2.69071
GLYCOLALD-DEHYDROG-RXN_c_leaf-3	0
GLYCOLALDREDUCT-RXN_c_leaf-3	0
GLYOHMETRANS-RXN_c_leaf-3	1.77381
GLYOHMETRANS-RXN_m_leaf-3	1.79087
GLYOHMETRANS-RXN_p_leaf-3	0
GLYOXI-RXN_c_leaf-3	0
GLYOXII-RXN_c_leaf-3	0
GLYOX_pc_leaf-3	0
GLYOX_xc_leaf-3	-0.000504395
GLYRIBONUCSYN-RXN_p_leaf-3	0.000779892
GLY_biomass_leaf-3	0
GLY_mc_leaf-3	-5.37128
GLY_pc_leaf-3	-0.000779892
GLY_xc_leaf-3	7.0943
GMKALT-RXN_c_leaf-3	-0.000194763
GMP-REDUCT-RXN_c_leaf-3	0
GMP-SYN-NH3-RXN_c_leaf-3	0.0003809
GMP_biomass_leaf-3	0
GPH-RXN_p_leaf-3	7.0938
GPPSYN-RXN_c_leaf-3	0
GPPSYN-RXN_p_leaf-3	9.02962e-05
GSAAMINOTRANS-RXN_p_leaf-3	0.00072237
GST-RXN_c_leaf-3	0
GTP-CYCLOHYDRO-I-RXN_c_leaf-3	0
GTP-CYCLOHYDRO-II-RXN_c_leaf-3	0
GTPPYPHOSKIN-RXN_c_leaf-3	0
GUANIDINOBUTANAMIDE-NH3-RXN_c_leaf-3	0
GUANIDINOBUTYRASE-RXN_c_leaf-3	0
GUANINE-DEAMINASE-RXN_c_leaf-3	0
GUANOSINE-DEAMINASE-RXN_c_leaf-3	0
GMP-SYN-GLUT-RXN_c_leaf-3	0
GUANPHOSPHOR-RXN_c_leaf-3	0
GUANPRIBOSYLTRAN-RXN_c_leaf-3	0
GUANYL-KIN-RXN_c_leaf-3	0.000194763
Glycerate_xc_leaf-3	3.55692
Glycolate_pc_leaf-3	7.0938
Glycolate_xc_leaf-3	-7.0938
H+(ATP)_rev_vc_leaf-3	0
H+(PPi)_rev_vc_leaf-3	0.184183
H+_ATPase_c_leaf-3	0.00639779
H+_PPiase_m_leaf-3	0
H2-METHYLENE-THMPT-DEHYDRO-RXN_c_leaf-3	0
H2NEOPTERINALDOL-RXN_c_leaf-3	0
H2NEOPTERINP3PYROPHOSPHOHYDRO-RXN_c_leaf-3	0
H2PTERIDINEPYROPHOSPHOKIN-RXN_m_leaf-3	0
H2PTEROATESYNTH-RXN_m_leaf-3	0
HEMEOSYN-RXN_c_leaf-3	0
HEMN-RXN_c_leaf-3	0
HISTALDEHYD-RXN_p_leaf-3	0
HISTAMINOTRANS-RXN_p_leaf-3	0.000291025
HISTCYCLOHYD-RXN_p_leaf-3	0.000291025
HISTIDINE-DECARBOXYLASE-RXN_c_leaf-3	0
GUANOSINEKIN-RXN_c_leaf-3	0
HISTOLDEHYD-RXN_p_leaf-3	0
HISTPRATPHYD-RXN_p_leaf-3	0.000291025
HIS_CITRULLINE_mc_leaf-3	0
HIS_ORNITHINE_mc_leaf-3	0
HIS_biomass_leaf-3	0
HIS_pc_leaf-3	0.000291025
HOMO-CYS_pc_leaf-3	7.9307e-05
HOMOACONITATE-HYDRATASE-RXN_c_leaf-3	0
HOMOCITRATE-SYNTHASE-RXN_c_leaf-3	0
HOMOCYSMET-RXN_c_leaf-3	0
HOMOCYSMETB12-RXN_c_leaf-3	0.0136591
HOMOCYSMETB12-RXN_p_leaf-3	0
HOMOCYSTEINE-S-METHYLTRANSFERASE-RXN_c_leaf-3	-0.0135798
HOMOGENTISATE-1,2-DIOXYGENASE-RXN_c_leaf-3	0
HOMOSERDEHYDROG-RXN-(NAD)_p_leaf-3	0
HOMOSERDEHYDROG-RXN-(NADP)_p_leaf-3	0.0550632
HOMOSERINE-O-ACETYLTRANSFERASE-RXN_c_leaf-3	0
HOMOSERKIN-RXN_p_leaf-3	0.0550632
HOMSUCTRAN-RXN_c_leaf-3	0
HS_mc_leaf-3	0
HS_pc_leaf-3	0.000504395
HYDROG-RXN_c_leaf-3	0
HYDROHEX-RXN_c_leaf-3	0
HYDROPEROXIDE-DEHYDRATASE-RXN_c_leaf-3	0
HYDROXYMETHYLGLUTARYL-COA-LYASE-RXN_c_leaf-3	0
HYDROXYMETHYLGLUTARYL-COA-REDUCTASE-RXN_c_leaf-3	0
HYDROXYMETHYLGLUTARYL-COA-SYNTHASE-RXN_c_leaf-3	0
HYDROXYPRODEHYDROG-RXN_c_leaf-3	0
HYDROXYPYRROLINEDEH-RXN_c_leaf-3	0
HYPOXANPRIBOSYLTRAN-RXN_c_leaf-3	0
HYPXPRIBOSYLTRAN-RXN_c_leaf-3	0.000301856
ICOSANOYL-COA-SYNTHASE-RXN-(NAD)_c_leaf-3	0
ICOSANOYL-COA-SYNTHASE-RXN-(NADP)_c_leaf-3	0
IGPSYN-RXN_p_leaf-3	5.79409e-05
ILE_biomass_leaf-3	0
ILE_mc_leaf-3	0
ILE_pc_leaf-3	0.000718601
IMIDPHOSDEHYD-RXN_p_leaf-3	0.000291025
IMP-DEHYDROG-RXN_c_leaf-3	0.0003809
IMPCYCLOHYDROLASE-RXN_p_leaf-3	-0.00107092
INDOLE-3-ACETALDEHYDE-OXIDASE-RXN_c_leaf-3	0
INDOLE_ACETATE_AUXIN_pc_leaf-3	0
INOPHOSPHOR-RXN_c_leaf-3	0
INORGPYROPHOSPHAT-RXN_c_leaf-3	0
INORGPYROPHOSPHAT-RXN_p_leaf-3	2.71397
INORGPYROPHOSPHAT-RXN_x_leaf-3	0.034478
INOSINE-NUCLEOSIDASE-RXN_c_leaf-3	0
INOSINEKIN-RXN_c_leaf-3	0
IPPISOM-RXN_c_leaf-3	0
IPPISOM-RXN_p_leaf-3	0
IPPISOM-RXN_x_leaf-3	0
ISOCHORMAT-RXN_c_leaf-3	0
ISOCITDEH-RXN_c_leaf-3	0.00486833
ISOCITDEH-RXN_m_leaf-3	0.000656796
ISOCITDEH-RXN_x_leaf-3	0
ISOCITRATE-DEHYDROGENASE-NAD+-RXN_m_leaf-3	0
ISOCITRATE_ACONITATE_mc_leaf-3	0
ISOFLAVONE-2'-HYDROXYLASE-RXN_c_leaf-3	0
ISOPIPERITENOL-DEHYDROGENASE-RXN_c_leaf-3	0
ISOPROPANOL-DEHYDROGENASE-(NADP+)-RXN_c_leaf-3	0
ISOVALERYL-COA-FAD-RXN_m_leaf-3	0
ISPH2-RXN-(NAD)_p_leaf-3	0
ISPH2-RXN-(NADP)_p_leaf-3	0.000270889
KDO-8PPHOSPHAT-RXN_c_leaf-3	0
KDO-8PSYNTH-RXN_c_leaf-3	0
KDPGALDOL-RXN_c_leaf-3	0
KETOGAL-DEHYDROXY-RXN_c_leaf-3	0
KETOLACTOSE-RXN_c_leaf-3	0
KYNURENINE-3-MONOOXYGENASE-RXN_c_leaf-3	0
L-ARABINOKINASE-RXN_c_leaf-3	0
L-ASCORBATE-OXIDASE-RXN_c_leaf-3	0
L-ASCORBATE-PEROXIDASE-RXN_c_leaf-3	0
L-ASCORBATE-PEROXIDASE-RXN_m_leaf-3	0
L-ASCORBATE-PEROXIDASE-RXN_p_leaf-3	0
L-ASCORBATE-PEROXIDASE-RXN_x_leaf-3	0
L-ASPARTATE-OXID-RXN_p_leaf-3	0
L-ASPARTATE-OXIDASE-RXN_c_leaf-3	0
L-ASPARTATE_GLT_mc_leaf-3	0
L-ASPARTATE_pc_leaf-3	0
L-ASPARTATE_xc_leaf-3	0
L-CITRULLINE_pc_leaf-3	0
L-GAMMA-GLUTAMYLCYSTEINE_pc_leaf-3	0
L-GLN-FRUCT-6-P-AMINOTRANS-RXN_c_leaf-3	0
L-IDITOL-2-DEHYDROGENASE-RXN_c_leaf-3	0
L-LACTATE-DEHYDROGENASE-RXN_c_leaf-3	0
LACCASE-RXN_c_leaf-3	0
LACCOA-RXN_c_leaf-3	0
LACTALDDEHYDROG-RXN_c_leaf-3	0
LACTALDREDUCT-RXN_c_leaf-3	0
LACTOYL-COA-DEHYDRATASE-RXN_c_leaf-3	0
LANOSTEROL-SYNTHASE-RXN_c_leaf-3	0
LEUCPEL-RXN_c_leaf-3	0
LEU_biomass_leaf-3	0
LEU_mc_leaf-3	0
LEU_pc_leaf-3	0.0014167
LINOLEIC-ACID_biomass_leaf-3	0
GDPKIN-RXN_m_leaf-3	0
LIPIDXSYNTHESIS-RXN_c_leaf-3	0
LIPOXYGENASE-RXN_c_leaf-3	0
LTAA-RXN_c_leaf-3	0
LUMAZINESYN-RXN_c_leaf-3	0
LYSDECARBOX-RXN_c_leaf-3	0
LYS_CITRULLINE_mc_leaf-3	0
LYS_HIS_mc_leaf-3	0
LYS_ORNITHINE_mc_leaf-3	0
LYS_biomass_leaf-3	0
LYS_pc_leaf-3	0.000304203
Linoleic_acid_syn_p_leaf-3	0.0019248
MALATE--COA-LIGASE-RXN_c_leaf-3	0.000504395
MALATE-DEH-RXN_c_leaf-3	-0.0412862
MALATE-DEH-RXN_m_leaf-3	-1.78998
MALATE-DEH-RXN_p_leaf-3	0
MALATE-DEH-RXN_x_leaf-3	3.55692
MALATE-DEHYDROGENASE-NADP+-RXN_p_leaf-3	1.77252
MALEYLACETOACETATE-ISOMERASE-RXN_c_leaf-3	0
MALIC-NAD-RXN_m_leaf-3	0
MALIC-NADP-RXN_c_leaf-3	0
MALIC-NADP-RXN_p_leaf-3	0
MALONYL-COA-ACP-TRANSACYL-RXN_p_leaf-3	0
MALONYL-COA-DECARBOXYLASE-RXN_c_leaf-3	0
MALTODEXGLUCOSID-RXN_p_leaf-3	0
MALTOSE_pc_leaf-3	0
MALYL-COA-LYASE-RXN_c_leaf-3	0.000504395
MAL_ACONITATE_mc_leaf-3	0
MAL_CIT_mc_leaf-3	0
MAL_H+_rev_vc_leaf-3	0
MAL_H+_vc_leaf-3	0
MAL_ISOCITRATE_mc_leaf-3	0.000656796
MAL_Pi_mc_leaf-3	0
MAL_SO4_mc_leaf-3	0
MAL_SUC_mc_leaf-3	0
MAL_xc_leaf-3	-3.55692
MANDELONITRILE-LYASE-RXN_c_leaf-3	0
MANNKIN-RXN_c_leaf-3	0
MANNONDEHYDRAT-RXN_c_leaf-3	0
MANNONOXIDOREDUCT-RXN_c_leaf-3	0
MANNPGUANYLTRANGDP-RXN_c_leaf-3	0
MANNPISOM-RXN_c_leaf-3	0
MEPROPCOA-FAD-RXN_m_leaf-3	0
MERCAPYSTRANS-RXN_c_leaf-3	0
METBALT-RXN_c_leaf-3	0
METHENYLTHFCYCLOHYDRO-RXN_c_leaf-3	0.00185081
METHENYLTHFCYCLOHYDRO-RXN_m_leaf-3	0
METHENYLTHFCYCLOHYDRO-RXN_p_leaf-3	0
METHIONINE-GAMMA-LYASE-RXN_c_leaf-3	0
METHIONINE-S-METHYLTRANSFERASE-RXN_c_leaf-3	0
METHYLACETOACETYLCOATHIOL-RXN_m_leaf-3	0
METHYLACYLYLCOA-HYDROXY-RXN_m_leaf-3	0
METHYLCROTONYL-COA-CARBOXYLASE-RXN_m_leaf-3	0
METHYLENE-THF_mc_leaf-3	1.78932
METHYLENE-THF_pc_leaf-3	0
METHYLENETHFDEHYDROG-NADP-RXN_c_leaf-3	0
METHYLGLUTACONYL-COA-HYDRATASE-RXN_m_leaf-3	0
METHYLTHIOADENOSINE-NUCLEOSIDASE-RXN_c_leaf-3	0
MET_biomass_leaf-3	0
MET_pc_leaf-3	0
MEVALONATE-KINASE-RXN_c_leaf-3	0
MG+2_rev_vc_leaf-3	0
MMUM-RXN_c_leaf-3	0
MTOB_pc_leaf-3	0
MYO-INOSITOL-1(OR-4)-MONOPHOSPHATASE-RXN_c_leaf-3	0
MYO-INOSITOL-1-KINASE-RXN_c_leaf-3	0
MYO-INOSITOL-1-PHOSPHATE-SYNTHASE-RXN_c_leaf-3	0
MYO-INOSITOL-OXYGENASE-RXN_c_leaf-3	0
Mehler_Reaction_p_leaf-3	0
Mg+2_pc_leaf-3	-9.02962e-05
Mg_biomass_leaf-3	0
Mg_tx_leaf-3	9.02962e-05
Mitochondrial_ATP_Synthase_m_leaf-3	0
N-ACETYLDIAMINOPIMELATE-DEACETYLASE-RXN_c_leaf-3	0
N-ACETYLGLUTPREDUCT-RXN_p_leaf-3	0
N-ACETYLTRANSFER-RXN_p_leaf-3	0
N-CARBAMOYLPUTRESCINE-AMIDASE-RXN_c_leaf-3	0
NAD-KIN-RXN_c_leaf-3	0
NAD-KIN-RXN_p_leaf-3	0
NAD-SYNTH-GLN-RXN_c_leaf-3	0
NAD-SYNTH-NH3-RXN_c_leaf-3	0
NADH-DEHYDROG-A-RXN_m_leaf-3	0
NADH-KINASE-RXN_c_leaf-3	0
NADH-KINASE-RXN_x_leaf-3	0
NADNUCLEOSID-RXN_c_leaf-3	0
BRANCHED-CHAINAMINOTRANSFERILEU-RXN_c_leaf-3	0
NADPH_Dehydrogenase_p_leaf-3	0
NADPPHOSPHAT-RXN_c_leaf-3	0
NADPYROPHOSPHAT-RXN_c_leaf-3	0
NAG1P-URIDYLTRANS-RXN_c_leaf-3	0
NAPHTHOATE-SYN-RXN_c_leaf-3	0
NARINGENIN-3-DIOXYGENASE-RXN_c_leaf-3	0
NARINGENIN-CHALCONE-SYNTHASE-RXN_c_leaf-3	0
NCC_biomass_leaf-3	0
NICONUCADENYLYLTRAN-RXN_c_leaf-3	0
NICOTINAMID-RXN_c_leaf-3	0
NICOTINATEPRIBOSYLTRANS-RXN_c_leaf-3	0
NICOTINATE_NUCLEOTIDE_pc_leaf-3	0
NITRATE-REDUCTASE-(NADH)-RXN_c_leaf-3	0
NITRATE_H+_rev_vc_leaf-3	0
NITRATE_vc_leaf-3	0
NITRIC-OXIDE-SYNTHASE-RXN_m_leaf-3	0
HISTIDPHOS-RXN_p_leaf-3	0.000291025
NITRITE_pc_leaf-3	0
NMNAMIDOHYDRO-RXN_c_leaf-3	0
NMNNUCLEOSID-RXN_c_leaf-3	0
NO3_tx_leaf-3	0
Niacin_biomass_leaf-3	0
O-SUCCHOMOSERLYASE-RXN_c_leaf-3	0
O-SUCCINYLBENZOATE-COA-LIG-RXN_c_leaf-3	0
O-SUCCINYLBENZOATE-COA-SYN-RXN_c_leaf-3	0
O2_mc_leaf-3	-0.000446818
O2_pc_leaf-3	21.335
O2_tx_leaf-3	-17.759
O2_xc_leaf-3	-3.5469
OAA_ACONITATE_mc_leaf-3	0
OAA_CIT_mc_leaf-3	0
OAA_ISOCITRATE_mc_leaf-3	0
OAA_MAL_mc_leaf-3	0
OAA_MAL_pc_leaf-3	-1.77112
OAA_Pi_mc_leaf-3	-1.78998
OAA_SO4_mc_leaf-3	0
OAA_SUC_mc_leaf-3	0
OAA_xc_leaf-3	3.52244
OCTADECANAL-DECARBONYLASE-RXN_c_leaf-3	0
OHMETHYLBILANESYN-RXN_p_leaf-3	9.02962e-05
OHMETPYRKIN-RXN_c_leaf-3	0
OLEATE_biomass_leaf-3	0
ORNCARBAMTRANSFER-RXN_m_leaf-3	0.000446818
ORNCARBAMTRANSFER-RXN_p_leaf-3	0
ORNDECARBOX-RXN_c_leaf-3	0
ORNITHINE-GLT-AMINOTRANSFORASE-RXN_c_leaf-3	0
ORNITHINE-GLT-AMINOTRANSFORASE-RXN_m_leaf-3	-0.000446818
ORNITHINE-RACEMASE-RXN_c_leaf-3	0
ORNITHINE_CITRULLINE_mc_leaf-3	0
ORNITHINE_CITRULLINE_pc_leaf-3	0
ORNMUTST-RXN_c_leaf-3	0
OROPRIBTRANS-RXN_p_leaf-3	-0.00115017
OROTATE_pc_leaf-3	0
OROTPDECARB-RXN_p_leaf-3	0.00115017
Oleate_pc_leaf-3	0
P-AMINO-BENZOATE_mc_leaf-3	0
P-AMINO-BENZOATE_pc_leaf-3	0
P-PANTOCYSDECARB-RXN_c_leaf-3	0
P-PANTOCYSLIG-RXN_c_leaf-3	0
PABASYN-RXN_p_leaf-3	0
PALMITATE_biomass_leaf-3	0
PALMITATE_pc_leaf-3	0
PALMITATE_rev_xc_leaf-3	0
LIPIDADISACCHARIDESYNTH-RXN_c_leaf-3	0
PANTEPADENYLYLTRAN-RXN_c_leaf-3	0
PANTOATE-BETA-ALANINE-LIG-RXN_c_leaf-3	0
PANTOTHENATE-KIN-RXN_c_leaf-3	0
PAPS_pc_leaf-3	0
PDXJ-RXN_c_leaf-3	0
PELUDP-RXN_c_leaf-3	0
PEPCARBOXYKIN-RXN_c_leaf-3	0
PEPDEPHOS-RXN_c_leaf-3	-0.00367358
PEPDEPHOS-RXN_p_leaf-3	0
PEPTIDYLPROLYL-ISOMERASE-RXN_c_leaf-3	0
PEP_Pi_pc_leaf-3	-0.0922709
PGLUCISOM-RXN_c_leaf-3	-0.165385
PGLUCISOM-RXN_p_leaf-3	-2.69071
PGLYCDEHYDROG-RXN_p_leaf-3	0
PALMITATE_xc_leaf-3	0
PHENYLALANINE-AMMONIA-LYASE-RXN_c_leaf-3	0.0151929
PHENYLPYRUVATE-DECARBOXYLASE-RXN_c_leaf-3	0
PHE_biomass_leaf-3	0
PHE_pc_leaf-3	0.0157303
PHOSACETYLGLUCOSAMINEMUT-RXN_c_leaf-3	0
PHOSACETYLTRANS-RXN_c_leaf-3	0
PHOSGLYPHOS-RXN_c_leaf-3	0
PHOSGLYPHOS-RXN_p_leaf-3	-53.0886
PHOSMANMUT-RXN_c_leaf-3	0
PHOSPHATE-BUTYRYLTRANSFERASE-RXN_c_leaf-3	0
PHOSPHATE_tx_leaf-3	0.0016282
PHOSPHOGLUCMUT-RXN_c_leaf-3	-0.165385
PHOSPHOGLUCMUT-RXN_p_leaf-3	-2.69071
PHOSPHOKETOLASE-RXN_c_leaf-3	0
PHOSPHOMEVALONATE-KINASE-RXN_x_leaf-3	0
PHOSPHORIBULOKINASE-RXN_p_leaf-3	28.3752
PHYTOL_biomass_leaf-3	0
PHYTOL_pc_leaf-3	0
PHYTOL_vc_leaf-3	0
NITRITE-REDUCTASE-(CYTOCHROME)-RXN_c_leaf-3	0
PMPOXI-RXN_c_leaf-3	0
PNKIN-RXN_c_leaf-3	0
PNPOXI-RXN_c_leaf-3	0
POLYAMINE-OXIDASE-RXN_c_leaf-3	0
PORPHOBILSYNTH-RXN_p_leaf-3	0.000361185
PPENTOMUT-RXN_c_leaf-3	0
PPGPPSYN-RXN_c_leaf-3	0
PPPGPPHYDRO-RXN_c_leaf-3	0
PRAISOM-RXN_p_leaf-3	5.79409e-05
PRDABST-RXN_c_leaf-3	0
PREPHENATE-DEHYDROGENASE-(NADP+)-RXN_c_leaf-3	0
PREPHENATE-TRANSAMINE-RXN_p_leaf-3	0.0161919
PREPHENATEDEHYDRAT-RXN_c_leaf-3	0
PRIBFAICARPISOM-RXN_p_leaf-3	0.000291025
PRODISULFREDUCT-A-RXN_c_leaf-3	0.000194763
PROLINE-MULTI_c_leaf-3	0
PROLINE-MULTI_p_leaf-3	0.000680407
PROLINE-RACEMASE-RXN_c_leaf-3	0
PROPCOASYN-RXN_m_leaf-3	0
PROPIONATE--COA-LIGASE-RXN_c_leaf-3	0
PROPIONATE-COA-TRANSFERASE-RXN_c_leaf-3	0
PROTOCHLOROPHYLLIDE-REDUCTASE-RXN_c_leaf-3	0
PLASTOQUINOL--PLASTOCYANIN-REDUCTASE-RXN_p_leaf-3	84.0825
PROTON_mc_leaf-3	-1.79019
PROTON_pc_leaf-3	-2.61388
PROTON_tx_leaf-3	-0.223536
PROTON_vc_leaf-3	0
PROTON_xc_leaf-3	0.0689561
PROTOPORGENOXI-RXN_m_leaf-3	0
PROTOPORGENOXI-RXN_p_leaf-3	9.02962e-05
PROTOPORPHYRINOGEN_mc_leaf-3	0
PRO_GLT_mc_leaf-3	-1.78998
PRO_biomass_leaf-3	0
PRO_mc_leaf-3	1.78953
PRO_pc_leaf-3	0.000680407
PRPPAMIDOTRANS-RXN_p_leaf-3	-0.000779892
PRPPSYN-RXN_c_leaf-3	0
PRPPSYN-RXN_p_leaf-3	0.00227902
PRTRANS-RXN_p_leaf-3	-5.79409e-05
PSERTRANSAM-RXN_p_leaf-3	0
PSERTRANSAMPYR-RXN_c_leaf-3	0
PSEUDOURIDYLATE-SYNTHASE-RXN_c_leaf-3	0
PSII-RXN_p_leaf-3	29.13
PYRAMKIN-RXN_c_leaf-3	0
PROTOHEMEFERROCHELAT-RXN_c_leaf-3	0
PYRIMSYN1-RXN_c_leaf-3	0
PYRIMSYN3-RXN_c_leaf-3	0
PYRNUTRANSHYDROGEN-RXN_c_leaf-3	0
PYRROLINECARBDEHYDROG-RXN_c_leaf-3	0
PYRROLINECARBREDUCT-RXN-(NAD)_c_leaf-3	0
PYRROLINECARBREDUCT-RXN-(NAD)_p_leaf-3	0
PYRROLINECARBREDUCT-RXN-(NADP)_c_leaf-3	0
PYRROLINECARBREDUCT-RXN-(NADP)_p_leaf-3	0.000680407
PYRUFLAVREDUCT-RXN_c_leaf-3	0
PYRUVATE,ORTHOPHOSPHATE-DIKINASE-RXN_c_leaf-3	0
PYRUVATE_H+_mc_leaf-3	0
PYRUVATE_pc_leaf-3	0
PYRUVDEH-RXN_m_leaf-3	0
PYRUVDEH-RXN_p_leaf-3	0
PYRUVFORMLY-RXN_c_leaf-3	0
Palmitic_acid_syn_p_leaf-3	0
PantothenicAcid_biomass_leaf-3	0
Photon_tx_leaf-3	284.685
Pi_H+_pc_leaf-3	-6.24723
Pi_vc_leaf-3	0
Pi_xc_leaf-3	0.0689561
Plastidial_ATP_Synthase_p_leaf-3	31.4014
Plastoquinol_Oxidase_p_leaf-3	0
QUERCETIN-3-O-METHYLTRANSFERASE-RXN_c_leaf-3	0
PYRIDOXKIN-RXN_c_leaf-3	0
QUINOPRIBOTRANS-RXN_p_leaf-3	0
R106-RXN_c_leaf-3	0
R12-RXN_c_leaf-3	0
R127-RXN_c_leaf-3	0
R128-RXN_c_leaf-3	0
R13-RXN_c_leaf-3	0
R145-RXN_c_leaf-3	0
R147-RXN_c_leaf-3	0
R165-RXN-(NAD)_c_leaf-3	0
R222-RXN_c_leaf-3	0
R223-RXN_c_leaf-3	0
R309-RXN_c_leaf-3	0
R310-RXN_c_leaf-3	0
R311-RXN_c_leaf-3	0
R312-RXN_c_leaf-3	0
R313-RXN_c_leaf-3	0
R321-RXN_c_leaf-3	0
R322-RXN_c_leaf-3	0
R341-RXN_c_leaf-3	0
R342-RXN_c_leaf-3	0
QUINOLINATE-SYNTHA-RXN_p_leaf-3	0
R344-RXN_c_leaf-3	0
R5-RXN_c_leaf-3	0
R521-RXN_c_leaf-3	0
R524-RXN_c_leaf-3	0
R542-RXN_c_leaf-3	0
R543-RXN_c_leaf-3	0
R544-RXN_c_leaf-3	0
R545-RXN_c_leaf-3	0
R546-RXN_c_leaf-3	0
R547-RXN_c_leaf-3	0
R6-RXN_c_leaf-3	0
R62-RXN_c_leaf-3	0
R63-RXN_c_leaf-3	0
R7-RXN_c_leaf-3	0
R8-RXN_c_leaf-3	0
R82-RXN_c_leaf-3	0
R83-RXN_c_leaf-3	0
R9-RXN_c_leaf-3	0
R343-RXN_c_leaf-3	0
RIB5PISOM-RXN_p_leaf-3	9.45136
RIBOFLAVIN-SYN-RXN_c_leaf-3	0
RIBOFLAVINKIN-RXN_c_leaf-3	0
RIBOFLAVINSYNDEAM-RXN_c_leaf-3	0
RIBOFLAVINSYNREDUC-RXN_c_leaf-3	0
RIBOFLAVIN_biomass_leaf-3	0
RIBOKIN-RXN_c_leaf-3	0
RIBONUCLEOSIDE-DIP-REDUCTII-RXN_c_leaf-3	0
RIBOPHOSPHAT-RXN_c_leaf-3	0
RIBOSYLNICOTINAMIDE-KINASE-RXN_c_leaf-3	0
RIBULOSE-BISPHOSPHATE-CARBOXYLASE-RXN_p_leaf-3	21.2814
RIBULP3EPIM-RXN_c_leaf-3	0.000301856
RIBULP3EPIM-RXN_p_leaf-3	-18.9238
RXN-1061_c_leaf-3	0
RXN-1062_c_leaf-3	0
RXN-1063_c_leaf-3	0
RXN-1064_c_leaf-3	0
RXN-1065_c_leaf-3	0
RXN-10_c_leaf-3	0
RXN-1101_c_leaf-3	0.00596333
RIB5PISOM-RXN_c_leaf-3	0.000301856
RXN-1103_c_leaf-3	0.0092296
RXN-1104_c_leaf-3	0
RXN-1105_c_leaf-3	0
RXN-1106_c_leaf-3	0.0092296
RXN-1121_c_leaf-3	0
RXN-1122_c_leaf-3	0
RXN-1125_c_leaf-3	0.0042599
RXN-1126_c_leaf-3	0.0092296
RXN-113_c_leaf-3	0
RXN-1142_c_leaf-3	0.0042599
RXN-1143_c_leaf-3	0.0042599
RXN-114_c_leaf-3	0
RXN-115_c_leaf-3	0
RXN-11811_c_leaf-3	-0.0003809
RXN-118_c_leaf-3	0
RXN-12019_c_leaf-3	0
RXN-1223_c_leaf-3	0
RXN-12590_c_leaf-3	0
RXN-1321_c_leaf-3	0
RXN-1102_c_leaf-3	0.00596333
RXN-1346_c_leaf-3	0
RXN-1347_c_leaf-3	0
RXN-1348_c_leaf-3	0
RXN-1349_c_leaf-3	0
RXN-1401_c_leaf-3	0
RXN-1402_c_leaf-3	0
RXN-1403_c_leaf-3	0
RXN-1404_c_leaf-3	0
RXN-1405_c_leaf-3	0
RXN-1406_c_leaf-3	0
RXN-1408_p_leaf-3	0
RXN-1461_c_leaf-3	0
RXN-1461_v_leaf-3	0
RXN-1481_c_leaf-3	0
RXN-1484_c_leaf-3	0
RXN-1541_c_leaf-3	0
RXN-1345_c_leaf-3	0
RXN-171_c_leaf-3	0
RXN-17252_p_leaf-3	0
RXN-17253_p_leaf-3	0
RXN-1725_c_leaf-3	0
RXN-1726_c_leaf-3	0
RXN-1727_c_leaf-3	0
RXN-1728_c_leaf-3	0
RXN-172_c_leaf-3	0
RXN-1804_c_leaf-3	0
RXN-1827_p_leaf-3	0
RXN-1863_c_leaf-3	0
RXN-1882_c_leaf-3	0
RXN-1883_c_leaf-3	0
RXN-1884_c_leaf-3	0
RXN-1981_c_leaf-3	0
RXN-2001_c_leaf-3	0
RXN-2002_c_leaf-3	0
RXN-2003_c_leaf-3	0
RXN-2005_c_leaf-3	0
RXN-2006_c_leaf-3	0
RXN-2007_c_leaf-3	0
RXN-2008_c_leaf-3	0
RXN-1685_c_leaf-3	0
RXN-2009_c_leaf-3	0
RXN-2121_c_leaf-3	0
RXN-2122_c_leaf-3	0
RXN-2141_c_leaf-3	0
RXN-2141_p_leaf-3	0
RXN-2202_c_leaf-3	0
RXN-2203_c_leaf-3	0
RXN-22_c_leaf-3	0
RXN-2541_c_leaf-3	0
RXN-2542_c_leaf-3	0
RXN-2543_c_leaf-3	0
RXN-2561_c_leaf-3	0
RXN-2562_c_leaf-3	0
RXN-2581_c_leaf-3	0
RXN-2583_c_leaf-3	0
RXN-25_c_leaf-3	0
RXN-2601_c_leaf-3	0
RXN-2602_c_leaf-3	0.0049697
RXN-2621_c_leaf-3	0
RXN-2622_c_leaf-3	0
RXN-2761_c_leaf-3	0
RXN-2802_c_leaf-3	0
RXN-292_c_leaf-3	0
RXN-2944_c_leaf-3	0
RXN-2945_c_leaf-3	0
RXN-2946_c_leaf-3	0
RXN-2947_c_leaf-3	0
RXN-2948_c_leaf-3	0
RXN-2961_c_leaf-3	0
RXN-2962-(NAD)_c_leaf-3	0
RXN-2981_c_leaf-3	0
RXN-2982_c_leaf-3	0
RXN-3142_c_leaf-3	0
RXN-3221_c_leaf-3	0
RXN-3283_c_leaf-3	0
RXN-3284_c_leaf-3	0
RXN-3303_c_leaf-3	0
RXN-3422_c_leaf-3	0
RXN-3443_c_leaf-3	0
RXN-3481_c_leaf-3	0
RXN-34_c_leaf-3	0
RXN-3501_c_leaf-3	0
RXN-2762_c_leaf-3	0
RXN-3521_m_leaf-3	0.000446818
RXN-3521_p_leaf-3	0.000270889
RXN-3521_x_leaf-3	0
RXN-3522_c_leaf-3	0
RXN-3522_m_leaf-3	0.000446818
RXN-3522_p_leaf-3	0.000270889
RXN-3522_x_leaf-3	0
RXN-3523_c_leaf-3	0
RXN-3523_m_leaf-3	0
RXN-3523_p_leaf-3	0
RXN-3523_x_leaf-3	0
RXN-3541_c_leaf-3	0
RXN-3542_c_leaf-3	0
RXN-3562_c_leaf-3	0
RXN-35_c_leaf-3	0
RXN-3601_c_leaf-3	0
RXN-3624_c_leaf-3	0
RXN-3625_c_leaf-3	0
RXN-3642_c_leaf-3	0
RXN-3645_c_leaf-3	0
RXN-3761_c_leaf-3	0
RXN-3762_c_leaf-3	0
RXN-3763_c_leaf-3	0
RXN-3765_c_leaf-3	0
RXN-3766_c_leaf-3	0
RXN-3768_c_leaf-3	0
RXN-4144_c_leaf-3	0
RXN-4161_c_leaf-3	0
RXN-4209_c_leaf-3	0
RXN-4210_c_leaf-3	0
RXN-4221_c_leaf-3	0
RXN-4222_c_leaf-3	0
RXN-4224_c_leaf-3	0
RXN-4225_c_leaf-3	0
RXN-4226_c_leaf-3	0
RXN-4228_c_leaf-3	0
RXN-4229_c_leaf-3	0
RXN-4230_c_leaf-3	0
RXN-4231_c_leaf-3	0
RXN-4242_c_leaf-3	0
RXN-4243_c_leaf-3	0
RXN-4303_c_leaf-3	0
RXN-4304_c_leaf-3	0
RXN-4305_c_leaf-3	0
RXN-4306_c_leaf-3	0
RXN-4307_c_leaf-3	0
RXN-4308_c_leaf-3	0
RXN-4021_c_leaf-3	0
RXN-4310_c_leaf-3	0
RXN-4311_c_leaf-3	0
RXN-4312_c_leaf-3	0
RXN-4313_c_leaf-3	0
RXN-4314_c_leaf-3	0
RXN-4315_c_leaf-3	0
RXN-4316_c_leaf-3	0
RXN-4317_c_leaf-3	0
RXN-4318_c_leaf-3	0
RXN-4422_c_leaf-3	0
RXN-4423_c_leaf-3	0
RXN-4424_c_leaf-3	0
RXN-4541_c_leaf-3	0
RXN-4542_c_leaf-3	0
RXN-4621_c_leaf-3	0
RXN-4641_c_leaf-3	0
RXN-4661_c_leaf-3	0
RXN-4662_c_leaf-3	0
RXN-4681_c_leaf-3	0
PHEAMINOTRANS-RXN_c_leaf-3	0
RXN-4722_c_leaf-3	0
RXN-4723_c_leaf-3	0
RXN-4309_c_leaf-3	0
RXN-4725_c_leaf-3	0
RXN-4726_c_leaf-3	0
RXN-4727_c_leaf-3	0
RXN-4724_c_leaf-3	0
RXN-4729_c_leaf-3	0
RXN-4730_c_leaf-3	0
RXN-4731_c_leaf-3	0
RXN-4728_c_leaf-3	0
RXN-4733_c_leaf-3	0
RXN-4734_c_leaf-3	0
RXN-4735_c_leaf-3	0
RXN-4736_c_leaf-3	0
RXN-3521_c_leaf-3	0
RXN-4781_c_leaf-3	0
RXN-4801_c_leaf-3	0
RXN-4802_c_leaf-3	0
RXN-4803_c_leaf-3	0
RXN-4804_c_leaf-3	0
RXN-4822_c_leaf-3	0
RXN-4884_c_leaf-3	0
RXN-5041_c_leaf-3	0
RXN-5061_c_leaf-3	0
RXN-5101_c_leaf-3	0
RXN-5102_c_leaf-3	0
RXN-5103_c_leaf-3	0
RXN-5106_c_leaf-3	0
RXN-5107_c_leaf-3	0
RXN-5108_c_leaf-3	0
RXN-5109_c_leaf-3	0
RXN-5110_c_leaf-3	0
RXN-5121_c_leaf-3	0
RXN-5123_c_leaf-3	0
RXN-5142_c_leaf-3	0
RXN-5143_c_leaf-3	0
RXN-5161_c_leaf-3	0
RXN-5162_c_leaf-3	0
RXN-5163_c_leaf-3	0
RXN-5164_c_leaf-3	0
RXN-5165_c_leaf-3	0
RXN-5166_c_leaf-3	0
RXN-5181_c_leaf-3	0
RXN-5182_c_leaf-3	0
RXN-5183_c_leaf-3	0
RXN-5184_c_leaf-3	0
RXN-5185_c_leaf-3	0
RXN-5221_c_leaf-3	0
RXN-5242_c_leaf-3	0
RXN-525_c_leaf-3	0
RXN-527_c_leaf-3	0
RXN-5282_p_leaf-3	9.02962e-05
RXN-5283_p_leaf-3	9.02962e-05
RXN-5284_p_leaf-3	9.02962e-05
RXN-5285_c_leaf-3	0
RXN-5341_c_leaf-3	0
RXN-5402_c_leaf-3	0
RXN-5403_c_leaf-3	0
RXN-5421_c_leaf-3	0
RXN-5422_c_leaf-3	0
RXN-5423_c_leaf-3	0
RXN-4737_c_leaf-3	0
RXN-5441_c_leaf-3	0
RXN-5443_c_leaf-3	0
RXN-5444_c_leaf-3	0
RXN-5462_c_leaf-3	0
RXN-5463_c_leaf-3	0
RXN-5464_c_leaf-3	0
RXN-5465_c_leaf-3	0
RXN-5466_c_leaf-3	0
RXN-5467_c_leaf-3	0
RXN-5468_c_leaf-3	0
RXN-5469_c_leaf-3	0
RXN-5470_c_leaf-3	0
RXN-5471_c_leaf-3	0
RXN-5501_c_leaf-3	0
RXN-5502_c_leaf-3	0
RXN-5581-(NAD)_c_leaf-3	0
RXN-5581-(NADP)_c_leaf-3	0
RXN-5603-(NAD)_c_leaf-3	0
RXN-5603-(NADP)_c_leaf-3	0
RXN-4721_c_leaf-3	0
RXN-5642_c_leaf-3	0
RXN-5643_c_leaf-3	0
RXN-5647_c_leaf-3	0
RXN-5841_c_leaf-3	0
RXN-5861_c_leaf-3	0
RXN-5901_c_leaf-3	0
RXN-5921-(NAD)_c_leaf-3	0
RXN-5961_c_leaf-3	0
RXN-5962_c_leaf-3	0
RXN-6002-(NAD)_c_leaf-3	0
RXN-6002-(NADP)_c_leaf-3	0
RXN-600_c_leaf-3	0
RXN-6021_c_leaf-3	0
RXN-602_c_leaf-3	0
RXN-6102_c_leaf-3	0
RXN-6142_c_leaf-3	0
RXN-6182_c_leaf-3	0
RXN-6201_x_leaf-3	0
RXN-6261_c_leaf-3	0
RXN-6268_c_leaf-3	0
RXN-6321_c_leaf-3	0
RXN-5641_c_leaf-3	0
RXN-6382-(NAD)_c_leaf-3	0
RXN-6382-(NADP)_c_leaf-3	0
RXN-6383_m_leaf-3	0
RXN-6384_m_leaf-3	0
RXN-6401_c_leaf-3	0
RXN-6421_c_leaf-3	0
RXN-6423_c_leaf-3	0
RXN-6424_c_leaf-3	0
RXN-6425_c_leaf-3	0
RXN-6461_c_leaf-3	0
RXN-6462_c_leaf-3	0
RXN-6464_c_leaf-3	0
RXN-6522_c_leaf-3	0
RXN-6523_c_leaf-3	0
RXN-6524_c_leaf-3	0
RXN-6541_c_leaf-3	0
RXN-6544_c_leaf-3	0
RXN-6550_c_leaf-3	0
RXN-661_c_leaf-3	0
RXN-6622_c_leaf-3	0
RXN-662_c_leaf-3	0
RXN-6381_c_leaf-3	0
RXN-6841_c_leaf-3	0
RXN-698_c_leaf-3	0
RXN-7022_c_leaf-3	0
RXN-706_c_leaf-3	0
RXN-7082_c_leaf-3	0
RXN-708_c_leaf-3	0
RXN-711_c_leaf-3	0
RXN-712_c_leaf-3	0
RXN-7141_c_leaf-3	0
RXN-7142_c_leaf-3	0
RXN-7143_c_leaf-3	0
RXN-7163_c_leaf-3	0
RXN-7183-(NAD)_c_leaf-3	0
RXN-7183-(NAD)_m_leaf-3	0
RXN-7202_c_leaf-3	0
RXN-7203_c_leaf-3	0
RXN-7204_c_leaf-3	0
RXN-721_c_leaf-3	0
RXN-7224_c_leaf-3	0
RXN-7225_c_leaf-3	0
RXN-7226_c_leaf-3	0
RXN-7227_c_leaf-3	0
RXN-7401_c_leaf-3	0
RXN-7421_c_leaf-3	0
RXN-5424_c_leaf-3	0
RXN-744_c_leaf-3	0
RXN-745_c_leaf-3	0
RXN-7567_c_leaf-3	0
RXN-7569_c_leaf-3	0
RXN-7575_c_leaf-3	0
RXN-7577_c_leaf-3	0
RXN-7578_c_leaf-3	0
RXN-7580_c_leaf-3	0
RXN-7589_c_leaf-3	0
RXN-7590_c_leaf-3	0
RXN-7591_c_leaf-3	0
RXN-7607_c_leaf-3	0
RXN-7609_c_leaf-3	0
RXN-7610_c_leaf-3	0
RXN-7614_c_leaf-3	0
RXN-7615_c_leaf-3	0
RXN-7619_c_leaf-3	0
RXN-7643_c_leaf-3	0
RXN-7645_c_leaf-3	0
RXN-4732_c_leaf-3	0
RXN-7648_c_leaf-3	0
RXN-7650_c_leaf-3	0
RXN-7654_c_leaf-3	0
RXN-7655_c_leaf-3	0
RXN-7656_c_leaf-3	0
RXN-7657_c_leaf-3	0
RXN-7658_p_leaf-3	9.02962e-05
RXN-7659_p_leaf-3	9.02962e-05
RXN-7660_p_leaf-3	9.02962e-05
RXN-7663_p_leaf-3	0
RXN-7664_p_leaf-3	0
RXN-7665_p_leaf-3	0
RXN-7666_p_leaf-3	0
RXN-7674_p_leaf-3	2.25741e-05
RXN-7676_p_leaf-3	2.25741e-05
RXN-7677_p_leaf-3	2.25741e-05
RXN-7678_c_leaf-3	0
RXN-7678_p_leaf-3	0
RXN-7679_p_leaf-3	0
RXN-663_c_leaf-3	0
RXN-7686_c_leaf-3	0
RXN-7689_c_leaf-3	0
RXN-7692_c_leaf-3	0
RXN-7693_c_leaf-3	0
RXN-7647_c_leaf-3	0
RXN-7700_c_leaf-3	0
RXN-7703_c_leaf-3	0
RXN-7704_c_leaf-3	0
RXN-7706_c_leaf-3	0
RXN-7708_c_leaf-3	0
RXN-7737_p_leaf-3	-0.000304203
RXN-7738_c_leaf-3	0
RXN-7739_p_leaf-3	0
RXN-773_c_leaf-3	0
RXN-7740_c_leaf-3	0
RXN-7741_p_leaf-3	0
RXN-774_c_leaf-3	0
RXN-7750_c_leaf-3	0
RXN-7771_c_leaf-3	0
RXN-7772_c_leaf-3	0
RXN-7774_c_leaf-3	0
RXN-7775_c_leaf-3	0
RXN-7694_c_leaf-3	0
RXN-7780_c_leaf-3	0
RXN-7781_c_leaf-3	0
RXN-7782_c_leaf-3	0
RXN-7784_c_leaf-3	0
RXN-7785_c_leaf-3	0
RXN-7800_p_leaf-3	0.0014167
RXN-7805_c_leaf-3	0
RXN-7807_c_leaf-3	0
RXN-7809_c_leaf-3	0
RXN-7810_c_leaf-3	0
RXN-7811_c_leaf-3	0
RXN-7812_c_leaf-3	0
RXN-7813_c_leaf-3	0
RXN-7815_c_leaf-3	0
RXN-7822_c_leaf-3	0
RXN-7825_c_leaf-3	0
RXN-7826_c_leaf-3	0
RXN-7842_c_leaf-3	0
RXN-7843_c_leaf-3	0
RXN-7869_c_leaf-3	0
RXN-7422_c_leaf-3	0
RXN-7875_c_leaf-3	0
RXN-7876_c_leaf-3	0
RXN-7877_c_leaf-3	0
RXN-7878_c_leaf-3	0
RXN-7903_p_leaf-3	0
RXN-7913_c_leaf-3	0.000209332
RXN-7921_c_leaf-3	0
RXN-7922_c_leaf-3	0
RXN-7968-(NADP)_c_leaf-3	0
RXN-7984_p_leaf-3	0
RXN-7985_p_leaf-3	0
RXN-8001_p_leaf-3	0.000291025
RXN-8002_c_leaf-3	0
RXN-8028_c_leaf-3	0
RXN-8035_c_leaf-3	0
RXN-8036_c_leaf-3	0
RXN-8037_c_leaf-3	0
RXN-8038_c_leaf-3	0
RXN-7871_c_leaf-3	0
RXN-8074_c_leaf-3	0
RXN-8088_c_leaf-3	0
RXN-8089_c_leaf-3	0
RXN-8090_c_leaf-3	0
RXN-8093_c_leaf-3	0
RXN-8094_c_leaf-3	0
RXN-8153_c_leaf-3	0
RXN-8197_c_leaf-3	0
RXN-821_m_leaf-3	0.000446818
RXN-8228_c_leaf-3	0
RXN-8231_c_leaf-3	0
RXN-8232_c_leaf-3	0
RXN-8233_c_leaf-3	0
RXN-8234_c_leaf-3	0
RXN-8235_c_leaf-3	0
RXN-8262_c_leaf-3	0
RXN-8277_c_leaf-3	0
RXN-8278_c_leaf-3	0
RXN-8279_c_leaf-3	0
RXN-8281_c_leaf-3	0
RXN-8292_c_leaf-3	0
RXN-8042_c_leaf-3	0
RXN-8295_c_leaf-3	0
RXN-8296_c_leaf-3	0
RXN-8297_c_leaf-3	0
RXN-8298_c_leaf-3	0
RXN-8299_c_leaf-3	0
RXN-8300_c_leaf-3	0
RXN-8301_c_leaf-3	0
RXN-8302_c_leaf-3	0
RXN-8303_c_leaf-3	0
RXN-8304_c_leaf-3	0
RXN-8305_c_leaf-3	0
RXN-8306_c_leaf-3	0
RXN-8307_c_leaf-3	0
RXN-8308_c_leaf-3	0
RXN-8309_c_leaf-3	0
RXN-8310_c_leaf-3	0
RXN-8311_c_leaf-3	0
RXN-7779_c_leaf-3	0
RXN-8314_c_leaf-3	0
RXN-8316_c_leaf-3	0
RXN-8317_c_leaf-3	0
RXN-8318_c_leaf-3	0
RXN-8319_c_leaf-3	0
RXN-8320_c_leaf-3	0
RXN-8321_c_leaf-3	0
RXN-8322_c_leaf-3	0
RXN-8323_c_leaf-3	0
RXN-8324_c_leaf-3	0
RXN-8325_c_leaf-3	0
RXN-8326_c_leaf-3	0
RXN-8327_c_leaf-3	0
RXN-8328_c_leaf-3	0
RXN-8329_c_leaf-3	0
RXN-8330_c_leaf-3	0
RXN-8331_c_leaf-3	0
RXN-8352_c_leaf-3	0
RXN-8353_c_leaf-3	0
RXN-8294_c_leaf-3	0
RXN-8360_c_leaf-3	0
RXN-8361_c_leaf-3	0
RXN-8363_c_leaf-3	0
RXN-8364_c_leaf-3	0
RXN-8365_c_leaf-3	0
RXN-8366_c_leaf-3	0
RXN-8367_c_leaf-3	0
RXN-8368_c_leaf-3	0
RXN-8369_c_leaf-3	0
RXN-8382_c_leaf-3	0
RXN-8383_c_leaf-3	0
RXN-8386_c_leaf-3	0
RXN-8387_c_leaf-3	0
RXN-8414_c_leaf-3	0
RXN-8415_c_leaf-3	0
RXN-8416_c_leaf-3	0
RXN-8417_c_leaf-3	0
RXN-8357_c_leaf-3	0
RXN-8419_c_leaf-3	0
RXN-8421_c_leaf-3	0
RXN-8422_c_leaf-3	0
RXN-8423_c_leaf-3	0
RXN-8424_c_leaf-3	0
RXN-8425_c_leaf-3	0
RXN-8426_c_leaf-3	0
RXN-8428_c_leaf-3	0
RXN-8429_c_leaf-3	0
RXN-8430_c_leaf-3	0
RXN-8431_c_leaf-3	0
RXN-8432_c_leaf-3	0
RXN-8441_c_leaf-3	0
RXN-8442_c_leaf-3	0
RXN-8443_c_leaf-3	0
RXN-8444_c_leaf-3	0
RXN-8447_c_leaf-3	0
RXN-8469_c_leaf-3	0
RXN-8477_c_leaf-3	0
RXN-8495_c_leaf-3	0
RXN-8418_c_leaf-3	0
RXN-8502_c_leaf-3	0
RXN-8503_c_leaf-3	0
RXN-8504_c_leaf-3	0
RXN-8540_c_leaf-3	0
RXN-8541_c_leaf-3	0
RXN-8550_c_leaf-3	0
RXN-8565_c_leaf-3	0
RXN-8566_c_leaf-3	0
RXN-8568_c_leaf-3	0
RXN-8572_c_leaf-3	0
RXN-8618_c_leaf-3	0
RXN-8630_c_leaf-3	0
RXN-8631_c_leaf-3	0
RXN-863_c_leaf-3	0
RXN-864_c_leaf-3	0
RXN-87_c_leaf-3	0
RXN-902_c_leaf-3	0
RXN-904_c_leaf-3	0
RXN-947_c_leaf-3	0
RXN-9514_p_leaf-3	0
RXN-9518_p_leaf-3	0
RXN-9520_p_leaf-3	0
RXN-9524_p_leaf-3	0
RXN-8497_c_leaf-3	0
RXN-9532_p_leaf-3	0
RXN-9533_p_leaf-3	0
RXN-9536_p_leaf-3	0
RXN-9537_p_leaf-3	0
RXN-9540_p_leaf-3	0
RXN-9549_p_leaf-3	0
RXN-961_p_leaf-3	7.0938
RXN-9632_p_leaf-3	0
RXN-9633_p_leaf-3	0
RXN-9634_p_leaf-3	0
RXN-9635_p_leaf-3	0
RXN-9648_p_leaf-3	0
RXN-9650_p_leaf-3	0
RXN-9651_p_leaf-3	0
RXN-9652_p_leaf-3	0
RXN-9653_p_leaf-3	0
RXN-9654_p_leaf-3	0
RXN-9655_p_leaf-3	0
RXN-9657_p_leaf-3	0
RXN-9658_p_leaf-3	0
RXN-9659_p_leaf-3	0
RXN-9660_p_leaf-3	0
RXN-9661_p_leaf-3	0
RXN-9662_p_leaf-3	0
RXN-9663_p_leaf-3	0
RXN-9528_p_leaf-3	0
RXN-974_c_leaf-3	0
RXN-991_c_leaf-3	0
RXN-9_c_leaf-3	0
RXN-MG-PROTOPORPHYRIN-METHYLESTER-SYN_p_leaf-3	9.02962e-05
RXN0-1131_c_leaf-3	0
RXN0-1461_c_leaf-3	0
RXN0-1461_p_leaf-3	9.02962e-05
RXN0-2381_p_leaf-3	5.79409e-05
RXN0-2382_p_leaf-3	5.79409e-05
RXN0-300_c_leaf-3	0
RXN0-302_p_leaf-3	0.000361185
RXN0-306_c_leaf-3	0
RXN0-363_c_leaf-3	0
RXN0-366_c_leaf-3	0
RXN0-384_c_leaf-3	0.000204229
RXN0-4281_c_leaf-3	0
RXN0-4401_c_leaf-3	0
RXN0-5114_p_leaf-3	0
RXN0-5180_c_leaf-3	0
RXN0-5181_p_leaf-3	0
RXN-8313_c_leaf-3	0
RXN0-5182_p_leaf-3	0
RXN0-5183_c_leaf-3	0
RXN0-5224_p_leaf-3	0.0609213
RXN0-5330-(NAD)_c_leaf-3	0
RXN0-5330-(NAD)_m_leaf-3	0
RXN0-5330-(NADP)_c_leaf-3	0
RXN0-5330-(NADP)_m_leaf-3	0
RXN0-6550_c_leaf-3	0
RXN0-722_c_leaf-3	0
RXN0-723_c_leaf-3	0
RXN0-724_c_leaf-3	0
RXN0-742_c_leaf-3	0
RXN0-743_c_leaf-3	0
RXN0-745_c_leaf-3	0
RXN0-746_c_leaf-3	0
RXN0-747_c_leaf-3	0
RXN0-748_c_leaf-3	0.000194763
RXN0-882_p_leaf-3	-0.000361185
RXN0-884-(NAD)_p_leaf-3	0
RXN0-884-(NADP)_p_leaf-3	9.02962e-05
RXN0-901_c_leaf-3	0
RXN0-902_c_leaf-3	0
RXN1F-101_c_leaf-3	0
RXN-969_x_leaf-3	7.0938
RXN1F-143_c_leaf-3	0
RXN1F-144_c_leaf-3	0
RXN1F-147_c_leaf-3	0
RXN1F-148_c_leaf-3	0
RXN1F-150_c_leaf-3	0
RXN1F-151_c_leaf-3	0
RXN1F-155_c_leaf-3	0
RXN1F-160_c_leaf-3	0
RXN1F-161_c_leaf-3	0
RXN1F-162_c_leaf-3	0
RXN1F-163_c_leaf-3	0
RXN1F-165_c_leaf-3	0
RXN1F-167_c_leaf-3	0
RXN1F-168_c_leaf-3	0
RXN1F-170_c_leaf-3	0
RXN1F-19_c_leaf-3	0
RXN1F-20_p_leaf-3	9.02962e-05
RXN1F-28_c_leaf-3	0
RXN1F-357_c_leaf-3	0
RXN-7682_c_leaf-3	0
RXN1F-72_p_leaf-3	9.02962e-05
RXN1F-775_c_leaf-3	0
RXN1F-88_c_leaf-3	0
RXN1F-93_c_leaf-3	0
RXN1F-99_c_leaf-3	0
RXN26F-4_c_leaf-3	0
RXN26F-6_c_leaf-3	0
RXN3O-127_c_leaf-3	0
RXN3O-130_c_leaf-3	0
RXN3O-1380_c_leaf-3	0
RXN3O-145_c_leaf-3	0
RXN3O-178_c_leaf-3	0
RXN3O-1983_c_leaf-3	0
RXN3O-203_c_leaf-3	0
RXN3O-218_c_leaf-3	0
RXN3O-227_c_leaf-3	0
RXN3O-680_c_leaf-3	0
RXN490-3650_p_leaf-3	168.165
RXN66-101_c_leaf-3	0
RXN66-103_c_leaf-3	0
RXN66-10_c_leaf-3	0
RXN66-11_c_leaf-3	0
RXN66-12_c_leaf-3	0
RXN66-13_c_leaf-3	0
RXN0-5182_c_leaf-3	0
RXN66-142_c_leaf-3	0
RXN66-144_c_leaf-3	0
RXN66-146_c_leaf-3	0
RXN66-147_c_leaf-3	0
RXN66-14_c_leaf-3	0
RXN66-15-(NAD)_c_leaf-3	0
RXN66-15-(NADP)_c_leaf-3	0
RXN66-16-(NAD)_c_leaf-3	0
RXN66-16-(NADP)_c_leaf-3	0
RXN66-161_c_leaf-3	0
RXN66-162_c_leaf-3	0
RXN66-163_c_leaf-3	0
RXN66-164_c_leaf-3	0
RXN66-166_c_leaf-3	0
RXN66-168_c_leaf-3	0
RXN66-169_c_leaf-3	0
RXN66-17-(NAD)_c_leaf-3	0
RXN66-17-(NADP)_c_leaf-3	0
RXN66-18-(NAD)_c_leaf-3	0
RXN66-18-(NADP)_c_leaf-3	0
RXN66-181_c_leaf-3	0
RXN66-182_c_leaf-3	0
RXN66-183_c_leaf-3	0
RXN66-185_c_leaf-3	0
RXN66-19_c_leaf-3	0
RXN66-141_c_leaf-3	0
RXN66-20-(NAD)_c_leaf-3	0
RXN66-20-(NADP)_c_leaf-3	0
RXN66-21-(NAD)_c_leaf-3	0
RXN66-21-(NADP)_c_leaf-3	0
RXN66-22-(NAD)_c_leaf-3	0
RXN66-22-(NADP)_c_leaf-3	0
RXN66-221_c_leaf-3	0
RXN66-23-(NAD)_c_leaf-3	0
RXN66-23-(NADP)_c_leaf-3	0
RXN66-241_c_leaf-3	0
RXN66-24_c_leaf-3	0
RXN66-25_c_leaf-3	0
RXN66-26-(NAD)_c_leaf-3	0
RXN66-26-(NADP)_c_leaf-3	0
RXN66-27_c_leaf-3	0
RXN66-281-(NAD)_c_leaf-3	0
RXN66-281-(NADP)_c_leaf-3	0
RXN66-282_c_leaf-3	0
RXN66-28_c_leaf-3	0
RXN66-303_c_leaf-3	0
RXN66-304_c_leaf-3	0
RXN66-305_c_leaf-3	0
RXN66-310-(NAD)_c_leaf-3	0
RXN66-310-(NADP)_c_leaf-3	0
RXN1F-66_p_leaf-3	6.77222e-05
RXN66-311-(NADP)_c_leaf-3	0
RXN66-312-(NAD)_c_leaf-3	0
RXN66-312-(NADP)_c_leaf-3	0
RXN66-313-(NAD)_c_leaf-3	0
RXN66-313-(NADP)_c_leaf-3	0
RXN66-314_c_leaf-3	0
RXN66-315-(NAD)_c_leaf-3	0
RXN66-315-(NADP)_c_leaf-3	0
RXN66-316-(NAD)_c_leaf-3	0
RXN66-316-(NADP)_c_leaf-3	0
RXN66-317-(NAD)_c_leaf-3	0
RXN66-317-(NADP)_c_leaf-3	0
RXN66-318-(NAD)_c_leaf-3	0
RXN66-318-(NADP)_c_leaf-3	0
RXN66-319_c_leaf-3	0
RXN66-320_c_leaf-3	0
RXN66-321_c_leaf-3	0
RXN66-322-(NAD)_c_leaf-3	0
RXN66-322-(NADP)_c_leaf-3	0
RXN66-323_c_leaf-3	0
RXN66-3_c_leaf-3	0.0527136
RXN66-3_m_leaf-3	0
RXN66-61_c_leaf-3	0
RXN66-311-(NAD)_c_leaf-3	0
RXN66-81_c_leaf-3	0
RXN66-82_c_leaf-3	0
RXN66-83_c_leaf-3	0
RXN6666-2_c_leaf-3	0
RXNN-404_c_leaf-3	0
RXNQT-4140-(NAD)_c_leaf-3	0
RXNQT-4140-(NADP)_c_leaf-3	0
RXNQT-4191_c_leaf-3	0
RXNQT-4300_c_leaf-3	0
RXNQT-4301_c_leaf-3	0
S-ADENMETSYN-RXN_c_leaf-3	0
S-ALLANTOIN_xc_leaf-3	0
S-FORMYLGLUTATHIONE-HYDROLASE-RXN_c_leaf-3	0
SAICARSYN-RXN_p_leaf-3	0.000779892
SAMDECARB-RXN_c_leaf-3	0
SAM_SHAC_pc_leaf-3	-9.02962e-05
SARCOX-RXN_c_leaf-3	0
SEDOBISALDOL-RXN_p_leaf-3	9.45364
SERINE-C-PALMITOYLTRANSFERASE-RXN_c_leaf-3	0
SERINE-GLYOXYLATE-AMINOTRANSFERASE-RXN_x_leaf-3	3.55692
SERINE-O-ACETTRAN-RXN_c_leaf-3	0
RXN66-62_c_leaf-3	0
SERINE-O-ACETTRAN-RXN_p_leaf-3	0
SER_biomass_leaf-3	0
SER_mc_leaf-3	1.79087
SER_pc_leaf-3	-0.00509218
SER_xc_leaf-3	-3.55692
SHCHCSYNTH-RXN_c_leaf-3	0
SHIKIMATE-5-DEHYDROGENASE-RXN_p_leaf-3	-0.0162499
SHIKIMATE-KINASE-RXN_p_leaf-3	0.0162499
SO3_biomass_leaf-3	0
SO3_xc_leaf-3	0
SO4_pc_leaf-3	-0.000504395
SO4_tx_leaf-3	0.000504395
SO4_xc_leaf-3	0
SPERMIDINESYN-RXN_c_leaf-3	0
SPERMINE-SYNTHASE-RXN_c_leaf-3	0
SPHINGANINE-1-PHOSPHATE-ALDOLASE-RXN_c_leaf-3	0
SPHINGANINE-KINASE-RXN_c_leaf-3	0
SPONTPRO-RXN_c_leaf-3	0
SPONTPRO-RXN_m_leaf-3	0.000446818
SPONTPRO-RXN_p_leaf-3	-0.000680407
STARCH_biomass_leaf-3	0
SERINE-O-ACETTRAN-RXN_m_leaf-3	0
STRICTOSIDINE-SYNTHASE-RXN_c_leaf-3	0
SUCCARGDIHYDRO-RXN_c_leaf-3	0
SUCCCOASYN-RXN_m_leaf-3	0
SUCCDIAMINOPIMDESUCC-RXN_c_leaf-3	0
SUCCGLU-SEMIALDEHYDE-SUCCGLU-RXN_c_leaf-3	0
SUCCGLUDESUCC-RXN_c_leaf-3	0
SUCCINATE--COA-LIGASE-GDP-FORMING-RXN_m_leaf-3	0
SUCCINATE-DEHYDROGENASE-UBIQUINONE-RXN_m_leaf-3	0
SUCCINATE-SEMIALDEHYDE-DEHYDROGENASE-RXN_m_leaf-3	0
SUCCINYLDIAMINOPIMTRANS-RXN_c_leaf-3	0
SUCCORNTRANSAM-RXN_c_leaf-3	0
SUCROSE-1F-FRUCTOSYLTRANSFERASE-RXN_c_leaf-3	0
SUCROSE-PHOSPHATASE-RXN_c_leaf-3	0.0019249
SUCROSE-PHOSPHATE-SYNTHASE-RXN_c_leaf-3	0.0019249
SUCROSE-SYNTHASE-RXN_c_leaf-3	-0.000746391
SUCROSE_H+_vc_leaf-3	0
SUCROSE_biomass_leaf-3	0
SUCROSE_rev_vc_leaf-3	0
SUC_ACONITATE_mc_leaf-3	0
SUC_CIT_mc_leaf-3	0
SUC_FUM_mc_leaf-3	0
STEROID-SULFOTRANSFERASE-RXN_c_leaf-3	0
SUC_Pi_mc_leaf-3	0
SUC_SO4_mc_leaf-3	0
SUC_xc_leaf-3	0
SULFATE-ADENYLYLTRANS-RXN_c_leaf-3	0
SULFATE-ADENYLYLTRANS-RXN_p_leaf-3	0.000504395
SULFATE_vc_leaf-3	0
SULFITE-REDUCT-RXN_c_leaf-3	0
SULFITE-REDUCTASE-(FERREDOXIN)-RXN_c_leaf-3	0
SUPEROX-DISMUT-RXN_c_leaf-3	0
SUPEROX-DISMUT-RXN_m_leaf-3	0
SUPEROX-DISMUT-RXN_p_leaf-3	0
SUPEROX-DISMUT-RXN_x_leaf-3	0
Sinap_biomass_leaf-3	0
TAG_biomass_leaf-3	0
TETHYDPICSUCC-RXN_c_leaf-3	0
TETRAACYLDISACC4KIN-RXN_c_leaf-3	0
THF_mc_leaf-3	-1.78932
THF_pc_leaf-3	0.00185081
THI-P-KIN-RXN_c_leaf-3	0
THI-P-SYN-RXN_c_leaf-3	0
THIAMIN-PYROPHOSPHOKINASE-RXN_c_leaf-3	0
THIAZOLSYN3-RXN_c_leaf-3	0
THIKIN-RXN_c_leaf-3	0
SUC_ISOCITRATE_mc_leaf-3	0
THIOREDOXIN-REDUCT-NADPH-RXN_m_leaf-3	0
THIOREDOXIN-REDUCT-NADPH-RXN_p_leaf-3	0
THIOSULFATE-SULFURTRANSFERASE-RXN_c_leaf-3	0
THREDEHYD-RXN_p_leaf-3	0.000718601
THREO-DS-ISO-CITRATE_xc_leaf-3	0
THREODEHYD-RXN_c_leaf-3	0
THREONINE-ALDOLASE-RXN_c_leaf-3	0.0527136
THREOSPON-RXN_c_leaf-3	0
THRESYN-RXN_p_leaf-3	0.0549839
THR_biomass_leaf-3	0
THR_pc_leaf-3	0.0542653
THYKI-RXN_c_leaf-3	0
THYM-PHOSPH-RXN_c_leaf-3	0
THYMIDYLATESYN-RXN_m_leaf-3	0.000209978
TIGLYLCOA-HYDROXY-RXN_m_leaf-3	0
TMP_biomass_leaf-3	0
TMP_mc_leaf-3	0.000209978
TOCOPHEROL-O-METHYLTRANSFERASE-RXN_c_leaf-3	0
TOLUENE-SIDE-CHAIN-MONOOXYGENASE-RXN_c_leaf-3	0
TRANS-CINNAMATE-2-MONOOXYGENASE-RXN_c_leaf-3	0
THIOREDOXIN-REDUCT-NADPH-RXN_c_leaf-3	0.000634513
TRANSALDOL-RXN_p_leaf-3	0
TREHALA-RXN_c_leaf-3	0
TREHALOSE6PSYN-RXN_c_leaf-3	0
TREHALOSEPHOSPHA-RXN_c_leaf-3	0
TRIOSEPISOMERIZATION-RXN_c_leaf-3	0
TRIOSEPISOMERIZATION-RXN_p_leaf-3	21.7815
TROPINONE-REDUCTASE-RXN_c_leaf-3	0
TRP_biomass_leaf-3	0
TRP_pc_leaf-3	5.79409e-05
TRYPSYN-RXN_c_leaf-3	0
TRYPTOPHAN-2'-DIOXYGENASE-RXN_c_leaf-3	0
TRYPTOPHAN-2,3-DIOXYGENASE-RXN_c_leaf-3	0
TRYPTOPHAN-2-MONOOXYGENASE-RXN_c_leaf-3	0
TSA-REDUCT-RXN-(NAD)_c_leaf-3	0
TSA-REDUCT-RXN-(NADP)_c_leaf-3	0
TYRAMINE-N-FERULOYLTRANSFERASE-RXN_c_leaf-3	0
TYRAMINOTRANS-RXN_p_leaf-3	0
TYROSINE-3-MONOOXYGENASE-RXN_c_leaf-3	0
TYROSINE-AMINOTRANSFERASE-RXN_c_leaf-3	0
TYROSINE-DECARBOXYLASE-RXN_c_leaf-3	0
TYR_biomass_leaf-3	0
TYR_pc_leaf-3	0.000461606
UBIQUINONE_UBIQUINOL_mc_leaf-3	0
UDP-ARABINOSE-4-EPIMERASE-RXN_c_leaf-3	0
UDP-GLUCOSE_biomass_leaf-3	0
UDP-GLUCURONATE-4-EPIMERASE-RXN_c_leaf-3	0
TRANS-CINNAMATE-4-MONOOXYGENASE-RXN_c_leaf-3	0.0151929
UDP-N-ACETYLGLUCOSAMINE-4-EPIMERASE-RXN_c_leaf-3	0
UDP-NACMUR-ALA-LIG-RXN_c_leaf-3	0
UDP-NACMURALA-GLU-LIG-RXN_c_leaf-3	0
UDP-NACMURALGLDAPLIG-RXN_c_leaf-3	0
UDPACYLGLCNACDEACETYL-RXN_c_leaf-3	0
UDPGLUCEPIM-RXN_c_leaf-3	0
UDPKIN-RXN_c_leaf-3	0.164234
UDPKIN-RXN_m_leaf-3	0
UDPKIN-RXN_p_leaf-3	0.00115017
UDPNACETYLGLUCOSAMENOLPYRTRANS-RXN_c_leaf-3	0
UDPNACETYLMURAMATEDEHYDROG-RXN_c_leaf-3	0
UDPREDUCT-RXN_c_leaf-3	-0.000639616
UGD-RXN_c_leaf-3	0
UMPKI-RXN_c_leaf-3	-0.000510549
UMPKI-RXN_p_leaf-3	0.00115017
UMP_biomass_leaf-3	0
URA-PHOSPH-RXN_c_leaf-3	0
URACIL-PRIBOSYLTRANS-RXN_c_leaf-3	0.000301856
URATE-OXIDASE-RXN_x_leaf-3	0
UDP-GLUCURONATE-DECARBOXYLASE-RXN_c_leaf-3	0
UREASE-RXN_c_leaf-3	0
UREA_mc_leaf-3	0
UREA_vc_leaf-3	0
UREIDOGLYCOLATE-HYDROLASE-RXN_c_leaf-3	0
URIDINEKIN-RXN_c_leaf-3	0
URKI-RXN_c_leaf-3	0
UROGENDECARBOX-RXN_p_leaf-3	9.02962e-05
UROGENIIISYN-RXN_p_leaf-3	9.02962e-05
URPHOS-RXN_c_leaf-3	0
UTPHEXPURIDYLYLTRANS-RXN_c_leaf-3	0
UTP_pc_leaf-3	0.00115017
VAL_biomass_leaf-3	0
VAL_mc_leaf-3	0
VAL_pc_leaf-3	0.000477048
VitaminB6_biomass_leaf-3	0
WATER_mc_leaf-3	0
WATER_pc_leaf-3	-15.453
WATER_tx_leaf-3	14.6821
WATER_vc_leaf-3	0
WATER_xc_leaf-3	7.02484
URATE_xc_leaf-3	0
XANTHOSINEPHOSPHORY-RXN_c_leaf-3	0
XMPXAN-RXN_c_leaf-3	0
XYLISOM-RXN_c_leaf-3	0
XYLOSE_biomass_leaf-3	0
XYLULOKIN-RXN_c_leaf-3	0
ZEATIN-O-BETA-D-XYLOSYLTRANSFERASE-RXN_c_leaf-3	0
coproporphyrinogen-III_pc_leaf-3	0
RXN1F-10_p_leaf-3	9.02962e-05
RXN66-1_c_leaf-3	0
X5P_Pi_pc_leaf-3	-0.000301856
Leaf_biomass_tx_leaf-3	37.7853
PHE_PROTON_vc_leaf-3	0
PHE_PROTON_rev_vc_leaf-3	0
PRO_PROTON_vc_leaf-3	0
PRO_PROTON_rev_vc_leaf-3	0
TYR_PROTON_vc_leaf-3	0
TYR_PROTON_rev_vc_leaf-3	0
ASN_PROTON_vc_leaf-3	0
ASN_PROTON_rev_vc_leaf-3	0
SER_PROTON_vc_leaf-3	0
SER_PROTON_rev_vc_leaf-3	0
MET_PROTON_vc_leaf-3	0
MET_PROTON_rev_vc_leaf-3	0
VAL_PROTON_vc_leaf-3	0
VAL_PROTON_rev_vc_leaf-3	0
LEU_PROTON_vc_leaf-3	0
LEU_PROTON_rev_vc_leaf-3	0
ARG_PROTON_vc_leaf-3	0
ARG_PROTON_rev_vc_leaf-3	0
THR_PROTON_vc_leaf-3	0
THR_PROTON_rev_vc_leaf-3	0
LYS_PROTON_vc_leaf-3	0
LYS_PROTON_rev_vc_leaf-3	0
HIS_PROTON_vc_leaf-3	0
HIS_PROTON_rev_vc_leaf-3	0
CYS_PROTON_vc_leaf-3	0
CYS_PROTON_rev_vc_leaf-3	0
GLN_PROTON_vc_leaf-3	0
GLN_PROTON_rev_vc_leaf-3	0
GLY_PROTON_vc_leaf-3	0
GLY_PROTON_rev_vc_leaf-3	0
GLT_PROTON_vc_leaf-3	0
GLT_PROTON_rev_vc_leaf-3	0
ILE_PROTON_vc_leaf-3	0
ILE_PROTON_rev_vc_leaf-3	0
4-AMINO-BUTYRATE_PROTON_vc_leaf-3	0
4-AMINO-BUTYRATE_PROTON_rev_vc_leaf-3	0
TRP_PROTON_vc_leaf-3	0
TRP_PROTON_rev_vc_leaf-3	0
L-ALPHA-ALANINE_PROTON_vc_leaf-3	0
L-ALPHA-ALANINE_PROTON_rev_vc_leaf-3	0
L-ASPARTATE_PROTON_vc_leaf-3	0
L-ASPARTATE_PROTON_rev_vc_leaf-3	0
RXN0-5224_c_leaf-3	0.0842588
RXN0-5224_m_leaf-3	0.000446818
RXN-5682_p_leaf-3	0.000461606
3-HYDROXBUTYRYL-COA-DEHYDRATASE-RXN_x_leaf-3	0
RXN-7978_p_leaf-3	0
RXN-7979_p_leaf-3	0
OROTATE-REDUCTASE-NADPH-RXN_p_leaf-3	0.00115017
SEDOHEPTULOSE-BISPHOSPHATASE-RXN_p_leaf-3	9.45364
GLYCERATE-DEHYDROGENASE-RXN_x_leaf-3	3.55692
NADPHOxid_c_tx_leaf-3	0
NADPHOxid_p_tx_leaf-3	1.39339
NADPHOxid_m_tx_leaf-3	0
NADPHOxid_x_tx_leaf-3	0
ATPase_c_tx_leaf-3	4.18016
PEPCARBOX-RXN_p_leaf-3	0.0597711
GLUTAMATE-DEHYDROGENASE_RXN_m_leaf-3	-1.79043
NH4_tx_leaf-3	0.0349446
NH4_pc_leaf-3	-0.048076
NH4_mc_leaf-3	0
GLUTAMATE-SYNTHASE-(NADH)-RXN_p_leaf-3	0
GLUTAMATE-SYNTHASE-(FERREDOXIN)-RXN_p_leaf-3	1.83868
SULFITE-REDUCTASE-(FERREDOXIN)-RXN_p_leaf-3	0.000504395
PEPCARBOX-RXN_c_leaf-3	0.0842588
GLYC3PDEHYDROG-RXN_c_leaf-3	0
(+)-NEOMENTHOL-DEHYDROGENASE-RXN_c_leaf-4	0
(-)-LIMONENE-3-MONOOXYGENASE-RXN_c_leaf-4	0
(-)-LIMONENE-6-MONOOXYGENASE-RXN_c_leaf-4	0
(-)-MENTHOL-DEHYDROGENASE-RXN_c_leaf-4	0
(S)-NORLAUDANOSOLINE-SYNTHASE-RXN_c_leaf-4	0
1,4-BETA-D-XYLAN-SYNTHASE-RXN_c_leaf-4	0
1.1.1.168-RXN_c_leaf-4	0
1.1.1.178-RXN_m_leaf-4	0
1.1.1.262-RXN_c_leaf-4	0
1.1.1.264-RXN-(NAD)_c_leaf-4	0
1.1.1.264-RXN-(NADP)_c_leaf-4	0
1.1.1.271-RXN_c_leaf-4	0
1.1.1.288-RXN_c_leaf-4	0
1.1.1.34-RXN_c_leaf-4	0
1.1.1.8-RXN_c_leaf-4	0
1.1.1.87-RXN_c_leaf-4	0
1.1.99.25-RXN_c_leaf-4	0
1.10.2.2-RXN_m_leaf-4	0
1.13.11.6-RXN_c_leaf-4	0
1.14.13.70-RXN_c_leaf-4	0
1.14.13.71-RXN_c_leaf-4	0
1.14.13.74-RXN_c_leaf-4	0
1.14.13.78-RXN_c_leaf-4	0
1.14.13.79-RXN_c_leaf-4	0
1.14.13.8-RXN_c_leaf-4	0
1.17.1.2-RXN-(NADP)_c_leaf-4	0
1.18.1.2-RXN_p_leaf-4	12.6152
1.2.1.13-RXN_p_leaf-4	11.2209
1.2.1.2-RXN_m_leaf-4	0
1.2.1.2-RXN_p_leaf-4	0
1.2.1.25-RXN_m_leaf-4	0
1.2.1.27-RXN_c_leaf-4	0
1.2.1.31-RXN-(NADP)_c_leaf-4	0
1.2.1.32-RXN_c_leaf-4	0
1.2.1.9-RXN_c_leaf-4	0
1.2.3.14-RXN_c_leaf-4	0
1.21.3.1-RXN_c_leaf-4	0
1.3.1.2-RXN_c_leaf-4	-0.000301856
1.3.1.54-RXN_c_leaf-4	0
1.3.1.70-RXN_c_leaf-4	0
1.3.1.71-RXN_c_leaf-4	0
1.3.3.9-RXN_c_leaf-4	0
1.5.1.15-RXN_c_leaf-4	0.00216609
1.5.1.20-RXN-(NAD)_c_leaf-4	-0.013745
1.5.1.7-RXN_c_leaf-4	0
1.5.1.8-RXN_c_leaf-4	0
1.5.1.9-RXN_c_leaf-4	0
1.5.5.1-RXN_m_leaf-4	0
1.6.5.4-RXN_x_leaf-4	0
1.8.4.8-RXN_c_leaf-4	0
1.8.4.9-RXN_p_leaf-4	-0.00206522
1.8.5.1-RXN_c_leaf-4	0
1.8.5.1-RXN_m_leaf-4	0
1.8.5.1-RXN_p_leaf-4	0
1.8.5.1-RXN_x_leaf-4	0
10-FORMYL-THF_pc_leaf-4	-0.00216609
12-OXOPHYTODIENOATE-REDUCTASE-RXN_c_leaf-4	0
1TRANSKETO-RXN_p_leaf-4	-1.99346
2,4-DIAMINOPENTANOATE-DEHYDROGENASE-RXN-(NAD)_c_leaf-4	0
2,4-DIAMINOPENTANOATE-DEHYDROGENASE-RXN-(NADP)_c_leaf-4	0
2-AMINOADIPATE-AMINOTRANSFERASE-RXN_c_leaf-4	0
2-AMINOMUCONATE-REDUCTASE-RXN_c_leaf-4	0
2-DEHYDROPANTOATE-REDUCT-RXN_c_leaf-4	0
2-ISOPROPYLMALATESYN-RXN_p_leaf-4	0.0014167
2-KETO-ADIPATE-DEHYDROG-RXN_c_leaf-4	0
2-KETOGLUTARATE_xc_leaf-4	0.715088
2-MEBUCOA-FAD-RXN_m_leaf-4	0
2-OXOGLUT-DECARBOX-RXN_c_leaf-4	0
2-aminoprop-2-enoate_tx_leaf-4	0
2.1.1.103-RXN_c_leaf-4	0
2.1.1.114-RXN_c_leaf-4	0
2.1.1.116-RXN_c_leaf-4	0
2.1.1.128-RXN_c_leaf-4	0
2.1.1.130-RXN_c_leaf-4	0
2.1.1.131-RXN_c_leaf-4	0
2.1.1.132-RXN_c_leaf-4	0
2.1.1.133-RXN_c_leaf-4	0
2.1.1.140-RXN_c_leaf-4	0
2.1.1.143-RXN_c_leaf-4	0
2.1.1.19-RXN_c_leaf-4	0
2.1.1.5-RXN_c_leaf-4	0
2.1.1.62-RXN_c_leaf-4	0
2.1.1.69-RXN_c_leaf-4	0
2.1.1.86-RXN_c_leaf-4	0
2.3.1.133-RXN_c_leaf-4	0
2.3.1.156-RXN_c_leaf-4	0
2.3.1.162-RXN_c_leaf-4	0
2.3.1.167-RXN_c_leaf-4	0
2.3.1.180-RXN_p_leaf-4	0
2.3.1.72-RXN_c_leaf-4	0
2.3.1.89-RXN_c_leaf-4	0
2.4.1.114-RXN_c_leaf-4	0
2.4.1.117-RXN_c_leaf-4	0
2.4.1.121-RXN_c_leaf-4	0
2.4.1.123-RXN_c_leaf-4	0
2.4.1.141-RXN_c_leaf-4	0
2.4.1.142-RXN_c_leaf-4	0
2.4.1.156-RXN_c_leaf-4	0
2.4.1.214-RXN_c_leaf-4	0
2.4.1.218-RXN_c_leaf-4	0
2.4.1.67-RXN_c_leaf-4	0
2.4.1.82-RXN_c_leaf-4	0
2.4.1.83-RXN_c_leaf-4	0
2.4.2.34-RXN_c_leaf-4	0
2.5.1.19-RXN_p_leaf-4	0.0338539
2.5.1.21-RXN_c_leaf-4	0
2.5.1.32-RXN_c_leaf-4	0
2.5.1.43-RXN_c_leaf-4	0
2.6.1.18-RXN_c_leaf-4	0
2.6.1.30-RXN_c_leaf-4	0
2.6.1.58-RXN_c_leaf-4	0
2.7.1.127-RXN_c_leaf-4	0
2.7.1.134-RXN_c_leaf-4	0
2.7.1.148-RXN_p_leaf-4	0.000361185
2.7.1.76-RXN_c_leaf-4	0
2.7.1.90-RXN_c_leaf-4	0
2.7.7.1-RXN_c_leaf-4	0
2.7.7.13-RXN_c_leaf-4	0
2.7.7.14-RXN_c_leaf-4	0
2.7.7.15-RXN_c_leaf-4	0
2.7.7.44-RXN_c_leaf-4	0
2.7.7.60-RXN_p_leaf-4	0.000361185
2.7.8.15-RXN_c_leaf-4	0
2.7.9.3-RXN_c_leaf-4	0
2KETO-3METHYLVALERATE-RXN_m_leaf-4	0
2KETO-4METHYL-PENTANOATE-DEHYDROG-RXN_m_leaf-4	0
2KG_ACONITATE_mc_leaf-4	0
2KG_CIT_mc_leaf-4	0
2KG_ISOCITRATE_mc_leaf-4	0
2KG_MAL_mc_leaf-4	-0.408143
2KG_MAL_pc_leaf-4	-0.375374
2KG_OAA_mc_leaf-4	0
2KG_SUC_mc_leaf-4	0
2OXOGLUTARATEDEH-RXN_m_leaf-4	0
2PGADEHYDRAT-RXN_c_leaf-4	0.344536
2PGADEHYDRAT-RXN_p_leaf-4	0
2TRANSKETO-RXN_p_leaf-4	-2.02731
3'(2'),5'-BISPHOSPHATE-NUCLEOTIDASE-RXN_c_leaf-4	0
3-5-XYLENOL-METHYLHYDROXYLASE-RXN_c_leaf-4	0
3-CH3-2-OXOBUTANOATE-OH-CH3-XFER-RXN_c_leaf-4	0
3-DEHYDROQUINATE-DEHYDRATASE-RXN_p_leaf-4	0.0338539
3-DEHYDROQUINATE-SYNTHASE-RXN_p_leaf-4	0.0338539
3-DEHYDROSPHINGANINE-REDUCTASE-RXN_c_leaf-4	0
3-HYDROXY-KYNURENINASE-RXN_c_leaf-4	0
3-HYDROXY-PROPIONATE_mc_leaf-4	0
3-HYDROXYBENZOATE-4-MONOOXYGENASE-RXN_c_leaf-4	0
3-HYDROXYBENZOATE-6-MONOOXYGENASE-RXN_c_leaf-4	0
3-HYDROXYBUTYRYL-COA-DEHYDROGENASE-RXN_c_leaf-4	0
3-HYDROXYISOBUTYRATE-DEHYDROGENASE-RXN_m_leaf-4	0
3-HYDROXYISOBUTYRYL-COA-HYDROLASE-RXN_m_leaf-4	0
3-HYDROXYPROPIONATE-DEHYDROGENASE-RXN_c_leaf-4	0
3-ISOPROPYLMALDEHYDROG-RXN_p_leaf-4	0.0014167
3-ISOPROPYLMALISOM-RXN_p_leaf-4	0.0014167
3-OH-BENZALDEHYDE-DEHYDROG-NADP+-RXN_c_leaf-4	0
3-SULFINOALANINE-AMINOTRANSFERASE-RXN_c_leaf-4	0
3.1.2.14-RXN_p_leaf-4	0
3.1.3.46-RXN_c_leaf-4	0
3.1.3.56-RXN_c_leaf-4	0
3.2.1.26-RXN_c_leaf-4	0
3.2.1.68-RXN_c_leaf-4	0
3.5.2.17-RXN_x_leaf-4	0
DCMP-DEAMINASE-RXN_c_leaf-4	0.000429638
3.5.4.27-RXN_c_leaf-4	0
3.6.1.17-RXN_c_leaf-4	0
3.6.3.14-RXN_c_leaf-4	0
3.6.5.1-RXN_c_leaf-4	0
3.6.5.4-RXN_c_leaf-4	0
3PGAREARR-RXN_c_leaf-4	0.344536
1.14.13.93-RXN_c_leaf-4	0
3PGA_Pi_pc_leaf-4	0.0898545
4-AMINO-BUTYRATE_mc_leaf-4	0
4-COUMARATE--COA-LIGASE-RXN_c_leaf-4	0.00596333
4-HYDROXYPHENYLPYRUVATE-DIOXYGENASE-RXN_c_leaf-4	0
4.1.1.32-RXN_c_leaf-4	0
4.1.1.45-RXN_c_leaf-4	0
4.1.1.72-RXN_c_leaf-4	0
4.1.1.74-RXN_c_leaf-4	0
4.1.99.4-RXN_c_leaf-4	0
4.2.1.58-RXN_p_leaf-4	0
4.2.1.59-RXN_p_leaf-4	0
4.2.1.61-RXN_p_leaf-4	0
4.2.3.16-RXN_c_leaf-4	0
4.2.3.19-RXN_c_leaf-4	0
4.3.1.4-RXN_c_leaf-4	0
4.3.99.1-RXN_c_leaf-4	0
4.4.1.14-RXN_c_leaf-4	0
4OH2OXOGLUTARALDOL-RXN_c_leaf-4	0
5-FORMYL-THF-CYCLO-LIGASE-RXN_c_leaf-4	0
5-METHYL-THF_pc_leaf-4	0
5-METHYLTHIORIBOSE-KINASE-RXN_c_leaf-4	0
5-OXOPROLINASE-(ATP-HYDROLYSING)-RXN_c_leaf-4	0
5.3.1.23-RXN_c_leaf-4	0
5.4.1.2-RXN_c_leaf-4	0
5.4.4.2-RXN_c_leaf-4	0
5.5.1.13-RXN_c_leaf-4	0
RXN-13202_p_leaf-4	0
6PFRUCTPHOS-RXN_c_leaf-4	0
6PFRUCTPHOS-RXN_p_leaf-4	0
6PGLUCONDEHYDROG-RXN-(NADP)_c_leaf-4	0
6PGLUCONDEHYDROG-RXN-(NADP)_p_leaf-4	0
6PGLUCONOLACT-RXN_c_leaf-4	0
6PGLUCONOLACT-RXN_p_leaf-4	0
7KAPSYN-RXN_c_leaf-4	0
ACETALD_mc_leaf-4	0
ACETATE--COA-LIGASE-RXN_p_leaf-4	0.0187399
ACETATE--COA-LIGASE-RXN_x_leaf-4	0.12067
ACETATEKIN-RXN_c_leaf-4	0
ACETOACETATE-DECARBOXYLASE-RXN_c_leaf-4	0
ACETOLACTREDUCTOISOM-RXN_p_leaf-4	0.00189375
ACETOLACTSYN-RXN_p_leaf-4	0.00189375
ACETONE-CYANHYDRIN-LYASE-RXN_c_leaf-4	0
ACETOOHBUTREDUCTOISOM-RXN_p_leaf-4	0.00149709
ACETOOHBUTSYN-RXN_p_leaf-4	0.00149709
ACETYL-COA-ACETYLTRANSFER-RXN_c_leaf-4	0
ACETYL-COA-ACETYLTRANSFER-RXN_x_leaf-4	0
ACETYL-COA-CARBOXYLTRANSFER-RXN_p_leaf-4	0
ACETYLGLUTKIN-RXN_p_leaf-4	0
ACETYLHOMOSER-CYS-RXN_c_leaf-4	0
ACETYLORNDEACET-RXN_p_leaf-4	0
ACET_mc_leaf-4	0
ACET_pc_leaf-4	-0.0187399
ACET_xc_leaf-4	-0.12067
ACONITATEDEHYDR-RXN_c_leaf-4	0.0610982
ACONITATEDEHYDR-RXN_m_leaf-4	0
ACONITATEHYDR-RXN_c_leaf-4	0.0601994
ACONITATEHYDR-RXN_m_leaf-4	0.000898823
ACSERLY-RXN_c_leaf-4	0
ACSERLY-RXN_m_leaf-4	0
ACSERLY-RXN_p_leaf-4	0
ADCLY-RXN_p_leaf-4	0
ADDALT-RXN_c_leaf-4	0
ADENINE-DEAMINASE-RXN_c_leaf-4	0.000301856
ADENODEAMIN-RXN_c_leaf-4	0
ADENOSINE-KINASE-RXN_c_leaf-4	0
ADENOSINE-NUCLEOSIDASE-RXN_c_leaf-4	0
ADENOSINETRIPHOSPHATASE-RXN_c_leaf-4	0
ADENOSYLHOMOCYSTEINASE-RXN_c_leaf-4	0
ADENOSYLHOMOCYSTEINE-NUCLEOSIDASE-RXN_c_leaf-4	0
ADENPHOSPHOR-RXN_c_leaf-4	0
ADENPRIBOSYLTRAN-RXN_c_leaf-4	0
ADENYL-KIN-RXN_c_leaf-4	0
ADENYL-KIN-RXN_m_leaf-4	-0.204521
ADENYL-KIN-RXN_p_leaf-4	0.368383
ADENYLATECYC-RXN_c_leaf-4	0
ADENYLOSUCCINATE-SYNTHASE-RXN_p_leaf-4	0.00138619
ADENYLYLSULFATASE-RXN_c_leaf-4	0
ADENYLYLSULFKIN-RXN_c_leaf-4	0
ADENYLYLSULFKIN-RXN_p_leaf-4	0
ADOMET-DMK-METHYLTRANSFER-RXN_c_leaf-4	0
ADPREDUCT-RXN_c_leaf-4	-0.000204229
ADP_pc_leaf-4	-3.02718
AGMATIN-RXN_c_leaf-4	0
3-SULFINYL-PYRUVATE-SPON-RXN_c_leaf-4	0
AICARSYN-RXN_p_leaf-4	0.000779892
AICARTRANSFORM-RXN_p_leaf-4	0.00138619
AIRCARBOXY-RXN_p_leaf-4	-0.000779892
AIRS-RXN_p_leaf-4	0.000779892
AIR_pc_leaf-4	0
AKBLIG-RXN_c_leaf-4	0
AKPTHIOL-RXN_c_leaf-4	0
ALANINE--GLYOXYLATE-AMINOTRANSFERASE-RXN_x_leaf-4	0
ALANINE-AMINOTRANSFERASE-RXN_c_leaf-4	-0.00367358
ALANINE-AMINOTRANSFERASE-RXN_m_leaf-4	0
ALANINE-AMINOTRANSFERASE-RXN_x_leaf-4	0
ALA_biomass_leaf-4	0
ALCOHOL-DEHYDROG-GENERIC-RXN_c_leaf-4	0
ALDOSE1EPIM-RXN_c_leaf-4	0
ALLANTOICASE-RXN_c_leaf-4	0
ALLANTOINASE-RXN_c_leaf-4	0
ALLENE-OXIDE-CYCLASE-RXN_c_leaf-4	0
ALLYSINE-DEHYDROG-RXN_c_leaf-4	0
3PGAREARR-RXN_p_leaf-4	0
ALPHAGALACTOSID-RXN_c_leaf-4	0
AMACETOXID-RXN_c_leaf-4	0
AMINO-CARBOXYMUCONATE-SEMIALDEHYDE-RXN_c_leaf-4	0
AMINO-OH-HYDROXYMETHYL-DIHYDROPTERIDINE_mc_leaf-4	0
AMINOPROPDEHYDROG-RXN_c_leaf-4	0
AMP-DEAMINASE-RXN_c_leaf-4	7.90441e-05
AMP-DEPHOSPHORYLATION-RXN_c_leaf-4	0
AMP-NUCLEOSID-RXN_c_leaf-4	0.000301856
AMPSYN-RXN_p_leaf-4	0.00138619
AMP_ATP_xc_leaf-4	0.12067
AMP_biomass_leaf-4	0
AMP_pc_leaf-4	-0.342812
AMYLOMALT-RXN_c_leaf-4	0
AMYLOMALT-RXN_p_leaf-4	0
ANTHRANILATE-N-BENZOYLTRANSFERASE-RXN_c_leaf-4	0
ANTHRANSYN-RXN_p_leaf-4	0.00012071
APIGNAR-RXN_c_leaf-4	0
APYRASE-RXN_c_leaf-4	0
ARABINOSE_biomass_leaf-4	0
ARGINASE-RXN_m_leaf-4	0
ARGININE-2-MONOOXYGENASE-RXN_c_leaf-4	0
ARGININE-DEIMINASE-RXN_c_leaf-4	0
ARGININE-N-SUCCINYLTRANSFERASE-RXN_c_leaf-4	0
ARGSUCCINLYA-RXN_c_leaf-4	0.000688845
ARGSUCCINSYN-RXN_c_leaf-4	0.000688845
ARG_CITRULLINE_mc_leaf-4	-0.000688845
ARG_HIS_mc_leaf-4	0
ARG_LYS_mc_leaf-4	0
ARG_ORNITHINE_mc_leaf-4	0
ARG_biomass_leaf-4	0
ARG_mc_leaf-4	0.000688845
AROMATIC-L-AMINO-ACID-DECARBOXYLASE-RXN_c_leaf-4	0
ARYLFORMAMIDASE-RXN_c_leaf-4	0
ASCORBATE_CPD-330_mc_leaf-4	0
ASNSYNA-RXN_c_leaf-4	0.00193378
ASNSYNB-RXN_c_leaf-4	0
ASN_biomass_leaf-4	0
ASPAMINOTRANS-RXN_c_leaf-4	-0.00455673
ASPAMINOTRANS-RXN_m_leaf-4	0
ASPAMINOTRANS-RXN_p_leaf-4	-0.145863
ASPAMINOTRANS-RXN_x_leaf-4	0
ASPARAGHYD-RXN_c_leaf-4	0
AGMATINE-DEIMINASE-RXN_c_leaf-4	0
ASPARTATE-SEMIALDEHYDE-DEHYDROGENASE-RXN_p_leaf-4	-0.142546
ASPARTATEKIN-RXN_p_leaf-4	0.142546
ASPCARBTRANS-RXN_p_leaf-4	0.00115017
ASP_biomass_leaf-4	0
ATP-CITRATE-(PRO-S-)-LYASE-RXN_c_leaf-4	0
ATPPHOSPHORIBOSYLTRANS-RXN_p_leaf-4	-0.000606302
ATP_ADP_Pi_pc_leaf-4	0
ATP_ADP_mc_leaf-4	0
ATP_ADP_xc_leaf-4	0
ATP_AMP_mc_leaf-4	-0.204521
ATP_pc_leaf-4	3.37077
BADH-RXN_c_leaf-4	0
BENZALDEHYDE-DEHYDROGENASE-(NAD+)-RXN_c_leaf-4	0
BENZYL-ALC-DEHYDROGENASE-RXN_c_leaf-4	0
BENZYL-ALCOHOL-DEHYDROGENASE-RXN_c_leaf-4	0
BETA-UREIDOPROPIONASE-RXN_c_leaf-4	0.000301856
BETAGALACTOSID-RXN_c_leaf-4	0
BHBDCLOS-RXN_x_leaf-4	0
BIS(5'-ADENOSYL)-TRIPHOSPHATASE-RXN_c_leaf-4	0
ASPARTASE-RXN_c_leaf-4	0
BRANCHED-CHAINAMINOTRANSFERILEU-RXN_m_leaf-4	0
BRANCHED-CHAINAMINOTRANSFERILEU-RXN_p_leaf-4	-0.00149709
BRANCHED-CHAINAMINOTRANSFERLEU-RXN_c_leaf-4	0
BRANCHED-CHAINAMINOTRANSFERLEU-RXN_m_leaf-4	0
BRANCHED-CHAINAMINOTRANSFERLEU-RXN_p_leaf-4	-0.0014167
BRANCHED-CHAINAMINOTRANSFERVAL-RXN_c_leaf-4	0
BRANCHED-CHAINAMINOTRANSFERVAL-RXN_m_leaf-4	0
BRANCHED-CHAINAMINOTRANSFERVAL-RXN_p_leaf-4	-0.000477048
BUTYRATE-KINASE-RXN_c_leaf-4	0
BUTYRYL-COA-DEHYDROGENASE-RXN_c_leaf-4	0
CAFFEOYL-COA-O-METHYLTRANSFERASE-RXN_c_leaf-4	0
CARBAMATE-KINASE-RXN_m_leaf-4	0.000688845
CARBAMATE-KINASE-RXN_p_leaf-4	0.00115017
CARBODEHYDRAT-RXN_c_leaf-4	0
CARBOXYCYCLOHEXADIENYL-DEHYDRATASE-RXN_p_leaf-4	0.0327715
CARBPSYN-RXN_p_leaf-4	0
CARNCOARACE-RXN_c_leaf-4	0
CARVEOL-DEHYDROGENASE-RXN_c_leaf-4	0
CATAL-RXN_x_leaf-4	0.751484
CBBLSSYN-RXN_p_leaf-4	0
CDPKIN-RXN_c_leaf-4	0
CDPKIN-RXN_m_leaf-4	0
CDPKIN-RXN_p_leaf-4	0.000361185
CDPREDUCT-RXN_c_leaf-4	0.000209332
CELLULOSE-SYNTHASE-(GDP-FORMING)-RXN_c_leaf-4	0
CELLULOSE-SYNTHASE-(UDP-FORMING)-RXN_c_leaf-4	0.164206
CEL_biomass_leaf-4	0
CHLOROPHYLLASE-RXN_c_leaf-4	0
CHL_A_biomass_leaf-4	0
CHL_B_biomass_leaf-4	0
CHOLESTEROL_biomass_leaf-4	0
CHOLINE-KINASE-RXN_c_leaf-4	0
CHORISMATE-SYNTHASE-RXN_p_leaf-4	0.0338539
CHORISMATEMUT-RXN_c_leaf-4	0
CHORISMATEMUT-RXN_p_leaf-4	0.0337332
CINNAMOYL-COA-REDUCTASE-RXN_c_leaf-4	0
CINNAMYL-ALCOHOL-DEHYDROGENASE-RXN_c_leaf-4	0
CITLY-RXN_c_leaf-4	0
CITRULLINASE-RXN_c_leaf-4	0
CITSYN-RXN_m_leaf-4	0
CITSYN-RXN_x_leaf-4	0.12067
CIT_ACONITATE_mc_leaf-4	0
ARGDECARBOX-RXN_c_leaf-4	0
CIT_H+_vc_leaf-4	0
CIT_ISOCITRATE_mc_leaf-4	0
CIT_xc_leaf-4	0.12067
CMPKI-RXN_c_leaf-4	-0.000209332
CMPKI-RXN_p_leaf-4	0.000361185
CMP_biomass_leaf-4	0
CO2_mc_leaf-4	0.818983
CO2_pc_leaf-4	-4.61749
CO2_tx_leaf-4	3.86315
CO2_xc_leaf-4	0
COBALAMINSYN-RXN_c_leaf-4	0
COBINPGUANYLYLTRANS-RXN_c_leaf-4	0
CO_tx_leaf-4	0
CPD-4211_xc_leaf-4	0
CPD-499_xc_leaf-4	0
CPM-KDOSYNTH-RXN_c_leaf-4	0
CTPSYN-RXN_c_leaf-4	0
CYCLOARTENOL-SYNTHASE-RXN_c_leaf-4	0
CYCLOEUCALENOL-CYCLOISOMERASE-RXN_c_leaf-4	0
CYSPH-RXN_p_leaf-4	0.000165223
CYSSYNMULTI-RXN_c_leaf-4	0.00206522
RXN-15130_p_leaf-4	0
CYSTATHIONINE-BETA-LYASE-RXN_p_leaf-4	0.00615881
CYSTATHIONINE-BETA-SYNTHASE-RXN_p_leaf-4	0.00599359
CYSTEINE-AMINOTRANSFERASE-RXN_c_leaf-4	0
CYSTEINE-DIOXYGENASE-RXN_c_leaf-4	0
CIT_H+_rev_vc_leaf-4	0.0595717
CYS_mc_leaf-4	0
CYS_pc_leaf-4	-0.000165223
CYTDEAM-RXN_c_leaf-4	0
CYTIDEAM-RXN_c_leaf-4	0
CYTIDEAM2-RXN_c_leaf-4	0
CYTIDINEKIN-RXN_c_leaf-4	0
CYTIKIN-RXN_c_leaf-4	0
CYTOCHROME-B5-REDUCTASE-RXN_c_leaf-4	0
CYTOCHROME-C-OXIDASE-RXN_m_leaf-4	0
Chlorophyllase_p_leaf-4	0
Conol_biomass_leaf-4	0
Coumol_biomass_leaf-4	0
D-LACTATE-DEHYDROGENASE-(CYTOCHROME)-RXN_c_leaf-4	0
D-PPENTOMUT-RXN_c_leaf-4	0
D-RIBULOKIN-RXN_c_leaf-4	0
DADPKIN-RXN_c_leaf-4	0.000204229
DADPKIN-RXN_m_leaf-4	0
DADPKIN-RXN_p_leaf-4	0
DAHPSYN-RXN_p_leaf-4	0.0338539
DALADALALIG-RXN_c_leaf-4	0
DAPASYN-RXN_c_leaf-4	0
DCDPKIN-RXN_c_leaf-4	0
DCDPKIN-RXN_m_leaf-4	0
DCDPKIN-RXN_p_leaf-4	0
DCTP-DEAM-RXN_c_leaf-4	0
DECAPCISTRANSFER-RXN_c_leaf-4	0
DELTA3-ISOPENTENYL-PP_pc_leaf-4	0
DELTA3-ISOPENTENYL-PP_xc_leaf-4	0
DEOXYADENPHOSPHOR-RXN_c_leaf-4	0
DEOXYGLUCONOKIN-RXN_c_leaf-4	0
DEOXYINOPHOSPHOR-RXN_c_leaf-4	0
DEOXYRIBOSE-P-ALD-RXN_c_leaf-4	0
DEPHOSPHOCOAKIN-RXN_c_leaf-4	0
DETHIOBIOTIN-SYN-RXN_c_leaf-4	0
DGDPKIN-RXN_c_leaf-4	0
DGDPKIN-RXN_m_leaf-4	0
DGDPKIN-RXN_p_leaf-4	0
DHAP_3PGA_pc_leaf-4	0
DHAP_Pi_pc_leaf-4	0
DHBDEHYD-RXN_c_leaf-4	0
DHDOGALDOL-RXN_c_leaf-4	0
DHSHIKIMATE-DEHYDRO-RXN_c_leaf-4	0
DI-H-OROTATE_pc_leaf-4	0
DIAMINOPIMDECARB-RXN_p_leaf-4	0.000633756
DIAMINOPIMEPIM-RXN_p_leaf-4	0.000633756
DIHYDLIPOXN-RXN_c_leaf-4	0
DIHYDRODIPICSYN-RXN_p_leaf-4	0.000633756
DIHYDROFOLATEREDUCT-RXN_m_leaf-4	-0.000209978
DIHYDROFOLATESYNTH-RXN_m_leaf-4	0
DIHYDROKAEMPFEROL-4-REDUCTASE-RXN_c_leaf-4	0
DIHYDRONEOPTERIN-MONO-P-DEPHOS-RXN_c_leaf-4	0
DIHYDROOROT-RXN_p_leaf-4	-0.00115017
DIHYDROOROTOX-RXN_c_leaf-4	0
DIHYDROPICRED-RXN-(NAD)_p_leaf-4	0
DIHYDROPICRED-RXN-(NADP)_p_leaf-4	-0.000633756
DIHYDROPYRIMIDINASE-RXN_c_leaf-4	0.000301856
DIHYDROXYISOVALDEHYDRAT-RXN_p_leaf-4	0.00189375
DIHYDROXYMETVALDEHYDRAT-RXN_p_leaf-4	0.00149709
DIOHBUTANONEPSYN-RXN_c_leaf-4	0
DIPHOSPHOMEVALONTE-DECARBOXYLASE-RXN_x_leaf-4	0
DIPHTHINE-SYNTHASE-RXN_c_leaf-4	0
DLACTDEHYDROGNAD-RXN_c_leaf-4	0
DMK-RXN_c_leaf-4	0
DOLICHOL-KINASE-RXN_c_leaf-4	0
DOPAMINE-BETA-MONOOXYGENASE-RXN_c_leaf-4	0
DTDPDEHYDRHAMEPIM-RXN_c_leaf-4	0
DTDPDEHYRHAMREDUCT-RXN_c_leaf-4	0
DTDPGLUCDEHYDRAT-RXN_c_leaf-4	0
DTDPGLUCOSEPP-RXN_c_leaf-4	0
DTDPKIN-RXN_c_leaf-4	0
DTDPKIN-RXN_m_leaf-4	0
DTDPKIN-RXN_p_leaf-4	0
DTMPKI-RXN_c_leaf-4	0
DUDPKIN-RXN_c_leaf-4	0.000639616
DUDPKIN-RXN_m_leaf-4	0
DUDPKIN-RXN_p_leaf-4	0
DUMP_mc_leaf-4	-0.000209978
DURIDKI-RXN_c_leaf-4	0
DUTP-PYROP-RXN_c_leaf-4	0.000639616
DXPREDISOM-RXN_p_leaf-4	-0.000361185
CYS_biomass_leaf-4	0
Deoxyribose_tx_leaf-4	0
ENTMULTI-RXN_c_leaf-4	0
ERYTH4PDEHYDROG-RXN_c_leaf-4	0
ERYTHRON4PDEHYDROG-RXN_c_leaf-4	0
ETHANOLAMINE-KINASE-RXN_c_leaf-4	0
ETHYL-RXN_c_leaf-4	0
F16ALDOLASE-RXN_c_leaf-4	-0.16731
F16ALDOLASE-RXN_p_leaf-4	-2.30855
F16BDEPHOS-RXN_c_leaf-4	0.16731
F16BDEPHOS-RXN_p_leaf-4	2.30855
FABAUNSATDEHYDR-RXN_c_leaf-4	0
FADSYN-RXN_c_leaf-4	0
FAD_reg_m_leaf-4	0.000688845
FARNESYLTRANSTRANSFERASE-RXN_p_leaf-4	9.02962e-05
FCC-NCC-PH_v_leaf-4	0
FCC_pc_leaf-4	0
FCC_vc_leaf-4	0
FERREDOXIN--NITRITE-REDUCTASE-RXN_p_leaf-4	0
FERRIC-CHELATE-REDUCTASE-RXN_c_leaf-4	0
FGAMSYN-RXN_p_leaf-4	0.000779892
FHLMULTI-RXN_c_leaf-4	0
ALPHA-AMYL-RXN_p_leaf-4	0
FLAVONOL-3-SULFOTRANSFERASE-RXN_c_leaf-4	0
FORMALDEHYDE-TRANSKETOLASE-RXN_c_leaf-4	0
FORMAMIDASE-RXN_c_leaf-4	0
FORMATETHFLIG-RXN_c_leaf-4	0
FORMATETHFLIG-RXN_m_leaf-4	0
FORMATETHFLIG-RXN_p_leaf-4	0
FORMATE_mc_leaf-4	0
FORMATE_pc_leaf-4	0
FORMYLTHFDEFORMYL-RXN_p_leaf-4	0
FPPSYN-RXN_c_leaf-4	0
FPPSYN-RXN_p_leaf-4	9.02962e-05
FRUCTOKINASE-RXN_c_leaf-4	0
FRUCTOSE-6-PHOSPHATE-PHOSPHOKETOLASE-RXN_c_leaf-4	0
FRU_H+_rev_vc_leaf-4	0
FRU_biomass_leaf-4	0
FRU_vc_leaf-4	0
FUCISOM-RXN_c_leaf-4	0
FUCPALDOL-RXN_c_leaf-4	0
FUCULOKIN-RXN_c_leaf-4	0
FUMARYLACETOACETASE-RXN_c_leaf-4	0
FUMHYDR-RXN_c_leaf-4	0
FUMHYDR-RXN_m_leaf-4	0
DXS-RXN_p_leaf-4	0.000361185
FUM_H+_vc_leaf-4	0
FUM_pc_leaf-4	0.00216609
Ferredoxin_Plastoquinone_Reductase_p_leaf-4	6.5721
Folate_biomass_leaf-4	0
G6P_Pi_pc_leaf-4	0
GABATRANSAM-RXN_m_leaf-4	0
GALACTOKIN-RXN_c_leaf-4	0
GALACTONOLACTONE-DEHYDROGENASE-RXN_m_leaf-4	0
GALACTOSE_biomass_leaf-4	0
GALACTURIDYLYLTRANS-RXN_c_leaf-4	0
GALLATE-DECARBOXYLASE-RXN_c_leaf-4	0
GALPMUT-RXN_c_leaf-4	0
GAPOXNPHOSPHN-RXN_c_leaf-4	0.254681
GAPOXNPHOSPHN-RXN_p_leaf-4	0
GAP_3PGA_pc_leaf-4	0
GAP_Pi_pc_leaf-4	0.589301
GART-RXN_p_leaf-4	0.000779892
GARTRANSFORMYL2-RXN_p_leaf-4	0
GCVMULTI-RXN_m_leaf-4	0.818773
GDP-4-DEHYDRO-D-RHAMNOSE-REDUCTASE-RXN-(NAD)_c_leaf-4	0
GDP-4-DEHYDRO-D-RHAMNOSE-REDUCTASE-RXN-(NADP)_c_leaf-4	0
GDPKIN-RXN_c_leaf-4	0
FLAVONADPREDUCT-RXN_c_leaf-4	0
GDPKIN-RXN_p_leaf-4	0.00138619
GDPMANDEHYDRA-RXN_c_leaf-4	0
GDPMANMANHYDRO-RXN_c_leaf-4	0
GDPPYPHOSKIN-RXN_c_leaf-4	0
GDPREDUCT-RXN_c_leaf-4	0
GKI-RXN_c_leaf-4	0
GLC_H+_rev_vc_leaf-4	0
GLC_biomass_leaf-4	0
GLC_pc_leaf-4	0
GLC_vc_leaf-4	0
GLN_GLN_mc_leaf-4	0.408353
GLN_GLN_pc_leaf-4	-0.406292
GLN_biomass_leaf-4	0
GLT_MAL_pc_leaf-4	0.373234
GLT_biomass_leaf-4	0
GLT_xc_leaf-4	-0.715088
GLU6PDEHYDROG-RXN_c_leaf-4	0
GLU6PDEHYDROG-RXN_p_leaf-4	0
GLUC1PADENYLTRANS-RXN_p_leaf-4	0.281237
GLUC1PURIDYLTRANS-RXN_c_leaf-4	0.165385
GLUCISOM-RXN_c_leaf-4	-0.000746391
GLUCOKIN-RXN_c_leaf-4	0
GLUCOKIN-RXN_p_leaf-4	0
GLUCONATE-5-DEHYDROGENASE-RXN-(NAD)_c_leaf-4	0
FUM_H+_rev_vc_leaf-4	0.00285493
GLUCONATE-DEHYDRATASE-RXN_c_leaf-4	0
GLUCONOKIN-RXN_c_leaf-4	0
GLUCONOLACT-RXN_c_leaf-4	0
GLUCOSAMINEPNACETYLTRANS-RXN_c_leaf-4	0
GLUCOSE-1-DEHYDROGENASE-RXN-(NAD)_c_leaf-4	0
GLUCOSE-1-DEHYDROGENASE-RXN-(NADP)_c_leaf-4	0
GLUCOSE-6-PHOSPHATE-1-EPIMERASE-RXN_c_leaf-4	-0.165385
GLUCOSE-6-PHOSPHATE-1-EPIMERASE-RXN_p_leaf-4	-0.281237
GLUCUROISOM-RXN_c_leaf-4	0
GLUCURONATE_biomass_leaf-4	0
GLUCURONOKINASE-RXN_c_leaf-4	0
GLURS-RXN_p_leaf-4	0.00072237
GLUTACONYL-COA-DECARBOXYLASE-RXN_x_leaf-4	0
GLUTACONYL-COA_CO-A_xc_leaf-4	0
GLUTAMATE-DEHYDROGENASE-(NAD(P)+)-RXN-(NADP)_c_leaf-4	0
GLUTAMATE-N-ACETYLTRANSFERASE-RXN_p_leaf-4	0
GLUTAMATESYN-RXN_c_leaf-4	0
GLUTAMIDOTRANS-RXN_p_leaf-4	0.000606302
GLUTAMIN-RXN_c_leaf-4	0
GLUTAMINESYN-RXN_c_leaf-4	0
GLUTAMINESYN-RXN_m_leaf-4	0.408353
GLUTAMINESYN-RXN_p_leaf-4	0.155595
GLUTARYL-COA-DEHYDROG-RXN_c_leaf-4	0
GLUCONATE-5-DEHYDROGENASE-RXN-(NADP)_c_leaf-4	0
GLUTATHIONE-REDUCT-NADPH-RXN_c_leaf-4	0.000194763
GLUTATHIONE-REDUCT-NADPH-RXN_m_leaf-4	0
GLUTATHIONE-REDUCT-NADPH-RXN_p_leaf-4	0.00206522
GLUTATHIONE-REDUCT-NADPH-RXN_x_leaf-4	0
GLUTATHIONE-SYN-RXN_c_leaf-4	0
GLUTATHIONE-SYN-RXN_p_leaf-4	0
GLUTATHIONE_pc_leaf-4	0
GLUTCYSLIG-RXN_p_leaf-4	0
GLUTDECARBOX-RXN_c_leaf-4	0
GLUTDEHYD-RXN_c_leaf-4	0
GLUTKIN-RXN_c_leaf-4	0
GLUTKIN-RXN_p_leaf-4	0
GLUTRACE-RXN_c_leaf-4	0
GLUTRNAREDUCT-RXN_p_leaf-4	-0.00072237
GLUTSEMIALDEHYDROG-RXN_c_leaf-4	0
GLUTSEMIALDEHYDROG-RXN_p_leaf-4	0
GLY3KIN-RXN_p_leaf-4	0.789945
GLUTATHIONE-PEROXIDASE-RXN_c_leaf-4	0
GLYC3PDEHYDROGBIOSYN-RXN-(NADP)_c_leaf-4	0
GLYCERALDEHYDE-DEHYDRO-RXN_c_leaf-4	0
GLYCERATE-DEHYDROGENASE-RXN_c_leaf-4	0
GLYCERATE_pc_leaf-4	-0.789945
GLYCEROL-KIN-RXN_c_leaf-4	0
GLYCERONE-KINASE-RXN_c_leaf-4	0
GLYCINE-AMINOTRANSFERASE-RXN_x_leaf-4	-0.715088
GLYCINE-FORMIMINOTRANSFERASE-RXN_c_leaf-4	0
GLYCOGENSYN-RXN_p_leaf-4	0.281237
GLYCOLALD-DEHYDROG-RXN_c_leaf-4	0
GLYCOLALDREDUCT-RXN_c_leaf-4	0
GLYOHMETRANS-RXN_c_leaf-4	0.393131
GLYOHMETRANS-RXN_m_leaf-4	0.409521
GLYOHMETRANS-RXN_p_leaf-4	0
GLYOXI-RXN_c_leaf-4	0
GLYOXII-RXN_c_leaf-4	0
GLYOX_pc_leaf-4	0
GLYOX_xc_leaf-4	-0.00206522
GLYRIBONUCSYN-RXN_p_leaf-4	0.000779892
GLY_biomass_leaf-4	0
GLY_mc_leaf-4	-1.22829
GLY_pc_leaf-4	-0.000779892
GLY_xc_leaf-4	1.50503
GMKALT-RXN_c_leaf-4	-0.000194763
GMP-REDUCT-RXN_c_leaf-4	0
GMP-SYN-NH3-RXN_c_leaf-4	0.0003809
GMP_biomass_leaf-4	0
GPH-RXN_p_leaf-4	1.50297
GPPSYN-RXN_c_leaf-4	0
GPPSYN-RXN_p_leaf-4	9.02962e-05
GSAAMINOTRANS-RXN_p_leaf-4	0.00072237
GST-RXN_c_leaf-4	0
GTP-CYCLOHYDRO-I-RXN_c_leaf-4	0
GTP-CYCLOHYDRO-II-RXN_c_leaf-4	0
GTPPYPHOSKIN-RXN_c_leaf-4	0
GUANIDINOBUTANAMIDE-NH3-RXN_c_leaf-4	0
GUANIDINOBUTYRASE-RXN_c_leaf-4	0
GUANINE-DEAMINASE-RXN_c_leaf-4	0
GUANOSINE-DEAMINASE-RXN_c_leaf-4	0
GMP-SYN-GLUT-RXN_c_leaf-4	0
GUANPHOSPHOR-RXN_c_leaf-4	0
GUANPRIBOSYLTRAN-RXN_c_leaf-4	0
GUANYL-KIN-RXN_c_leaf-4	0.000194763
Glycerate_xc_leaf-4	0.789945
Glycolate_pc_leaf-4	1.50297
Glycolate_xc_leaf-4	-1.50297
H+(ATP)_rev_vc_leaf-4	0
H+(PPi)_rev_vc_leaf-4	0.184425
H+_ATPase_c_leaf-4	0.0110803
H+_PPiase_m_leaf-4	0
H2-METHYLENE-THMPT-DEHYDRO-RXN_c_leaf-4	0
H2NEOPTERINALDOL-RXN_c_leaf-4	0
H2NEOPTERINP3PYROPHOSPHOHYDRO-RXN_c_leaf-4	0
H2PTERIDINEPYROPHOSPHOKIN-RXN_m_leaf-4	0
H2PTEROATESYNTH-RXN_m_leaf-4	0
HEMEOSYN-RXN_c_leaf-4	0
HEMN-RXN_c_leaf-4	0
HISTALDEHYD-RXN_p_leaf-4	0
HISTAMINOTRANS-RXN_p_leaf-4	0.000606302
HISTCYCLOHYD-RXN_p_leaf-4	0.000606302
HISTIDINE-DECARBOXYLASE-RXN_c_leaf-4	0
GUANOSINEKIN-RXN_c_leaf-4	0
HISTOLDEHYD-RXN_p_leaf-4	0
HISTPRATPHYD-RXN_p_leaf-4	0.000606302
HIS_CITRULLINE_mc_leaf-4	0
HIS_ORNITHINE_mc_leaf-4	0
HIS_biomass_leaf-4	0
HIS_pc_leaf-4	0.000606302
HOMO-CYS_pc_leaf-4	0.000165223
HOMOACONITATE-HYDRATASE-RXN_c_leaf-4	0
HOMOCITRATE-SYNTHASE-RXN_c_leaf-4	0
HOMOCYSMET-RXN_c_leaf-4	0
HOMOCYSMETB12-RXN_c_leaf-4	0.013745
HOMOCYSMETB12-RXN_p_leaf-4	0
HOMOCYSTEINE-S-METHYLTRANSFERASE-RXN_c_leaf-4	-0.0135798
HOMOGENTISATE-1,2-DIOXYGENASE-RXN_c_leaf-4	0
HOMOSERDEHYDROG-RXN-(NAD)_p_leaf-4	0
HOMOSERDEHYDROG-RXN-(NADP)_p_leaf-4	0.141913
HOMOSERINE-O-ACETYLTRANSFERASE-RXN_c_leaf-4	0
HOMOSERKIN-RXN_p_leaf-4	0.141913
HOMSUCTRAN-RXN_c_leaf-4	0
HS_mc_leaf-4	0
HS_pc_leaf-4	0.00206522
HYDROG-RXN_c_leaf-4	0
HYDROHEX-RXN_c_leaf-4	0
HYDROPEROXIDE-DEHYDRATASE-RXN_c_leaf-4	0
HYDROXYMETHYLGLUTARYL-COA-LYASE-RXN_c_leaf-4	0
HYDROXYMETHYLGLUTARYL-COA-REDUCTASE-RXN_c_leaf-4	0
HYDROXYMETHYLGLUTARYL-COA-SYNTHASE-RXN_c_leaf-4	0
HYDROXYPRODEHYDROG-RXN_c_leaf-4	0
HYDROXYPYRROLINEDEH-RXN_c_leaf-4	0
HYPOXANPRIBOSYLTRAN-RXN_c_leaf-4	-0.000301856
HYPXPRIBOSYLTRAN-RXN_c_leaf-4	0
ICOSANOYL-COA-SYNTHASE-RXN-(NAD)_c_leaf-4	0
ICOSANOYL-COA-SYNTHASE-RXN-(NADP)_c_leaf-4	0
IGPSYN-RXN_p_leaf-4	0.00012071
ILE_biomass_leaf-4	0
ILE_mc_leaf-4	0
ILE_pc_leaf-4	0.00149709
IMIDPHOSDEHYD-RXN_p_leaf-4	0.000606302
IMP-DEHYDROG-RXN_c_leaf-4	0.0003809
IMPCYCLOHYDROLASE-RXN_p_leaf-4	-0.00138619
INDOLE-3-ACETALDEHYDE-OXIDASE-RXN_c_leaf-4	0
INDOLE_ACETATE_AUXIN_pc_leaf-4	0
INOPHOSPHOR-RXN_c_leaf-4	0
INORGPYROPHOSPHAT-RXN_c_leaf-4	0
INORGPYROPHOSPHAT-RXN_p_leaf-4	0.306751
INORGPYROPHOSPHAT-RXN_x_leaf-4	0.12067
INOSINE-NUCLEOSIDASE-RXN_c_leaf-4	0
INOSINEKIN-RXN_c_leaf-4	0
IPPISOM-RXN_c_leaf-4	0
IPPISOM-RXN_p_leaf-4	0
IPPISOM-RXN_x_leaf-4	0
ISOCHORMAT-RXN_c_leaf-4	0
ISOCITDEH-RXN_c_leaf-4	0.0601994
ISOCITDEH-RXN_m_leaf-4	0.000898823
ISOCITDEH-RXN_x_leaf-4	0
ISOCITRATE-DEHYDROGENASE-NAD+-RXN_m_leaf-4	0
ISOCITRATE_ACONITATE_mc_leaf-4	0
ISOFLAVONE-2'-HYDROXYLASE-RXN_c_leaf-4	0
ISOPIPERITENOL-DEHYDROGENASE-RXN_c_leaf-4	0
ISOPROPANOL-DEHYDROGENASE-(NADP+)-RXN_c_leaf-4	0
ISOVALERYL-COA-FAD-RXN_m_leaf-4	0
ISPH2-RXN-(NAD)_p_leaf-4	0
ISPH2-RXN-(NADP)_p_leaf-4	0.000270889
KDO-8PPHOSPHAT-RXN_c_leaf-4	0
KDO-8PSYNTH-RXN_c_leaf-4	0
KDPGALDOL-RXN_c_leaf-4	0
KETOGAL-DEHYDROXY-RXN_c_leaf-4	0
KETOLACTOSE-RXN_c_leaf-4	0
KYNURENINE-3-MONOOXYGENASE-RXN_c_leaf-4	0
L-ARABINOKINASE-RXN_c_leaf-4	0
L-ASCORBATE-OXIDASE-RXN_c_leaf-4	0
L-ASCORBATE-PEROXIDASE-RXN_c_leaf-4	0
L-ASCORBATE-PEROXIDASE-RXN_m_leaf-4	0
L-ASCORBATE-PEROXIDASE-RXN_p_leaf-4	0
L-ASCORBATE-PEROXIDASE-RXN_x_leaf-4	0
L-ASPARTATE-OXID-RXN_p_leaf-4	0
L-ASPARTATE-OXIDASE-RXN_c_leaf-4	0
L-ASPARTATE_GLT_mc_leaf-4	0
L-ASPARTATE_pc_leaf-4	0
L-ASPARTATE_xc_leaf-4	0
L-CITRULLINE_pc_leaf-4	0
L-GAMMA-GLUTAMYLCYSTEINE_pc_leaf-4	0
L-GLN-FRUCT-6-P-AMINOTRANS-RXN_c_leaf-4	0
L-IDITOL-2-DEHYDROGENASE-RXN_c_leaf-4	0
L-LACTATE-DEHYDROGENASE-RXN_c_leaf-4	0
LACCASE-RXN_c_leaf-4	0
LACCOA-RXN_c_leaf-4	0
LACTALDDEHYDROG-RXN_c_leaf-4	0
LACTALDREDUCT-RXN_c_leaf-4	0
LACTOYL-COA-DEHYDRATASE-RXN_c_leaf-4	0
LANOSTEROL-SYNTHASE-RXN_c_leaf-4	0
LEUCPEL-RXN_c_leaf-4	0
LEU_biomass_leaf-4	0
LEU_mc_leaf-4	0
LEU_pc_leaf-4	0.0014167
LINOLEIC-ACID_biomass_leaf-4	0
GDPKIN-RXN_m_leaf-4	0
LIPIDXSYNTHESIS-RXN_c_leaf-4	0
LIPOXYGENASE-RXN_c_leaf-4	0
LTAA-RXN_c_leaf-4	0
LUMAZINESYN-RXN_c_leaf-4	0
LYSDECARBOX-RXN_c_leaf-4	0
LYS_CITRULLINE_mc_leaf-4	0
LYS_HIS_mc_leaf-4	0
LYS_ORNITHINE_mc_leaf-4	0
LYS_biomass_leaf-4	0
LYS_pc_leaf-4	0.000633756
Linoleic_acid_syn_p_leaf-4	0.0019248
MALATE--COA-LIGASE-RXN_c_leaf-4	0.00206522
MALATE-DEH-RXN_c_leaf-4	-0.380828
MALATE-DEH-RXN_m_leaf-4	-0.409042
MALATE-DEH-RXN_p_leaf-4	0.0127691
MALATE-DEH-RXN_x_leaf-4	0.789945
MALATE-DEHYDROGENASE-NADP+-RXN_p_leaf-4	0.014909
MALEYLACETOACETATE-ISOMERASE-RXN_c_leaf-4	0
MALIC-NAD-RXN_m_leaf-4	0
MALIC-NADP-RXN_c_leaf-4	0
MALIC-NADP-RXN_p_leaf-4	0
MALONYL-COA-ACP-TRANSACYL-RXN_p_leaf-4	0
MALONYL-COA-DECARBOXYLASE-RXN_c_leaf-4	0
MALTODEXGLUCOSID-RXN_p_leaf-4	0
MALTOSE_pc_leaf-4	0
MALYL-COA-LYASE-RXN_c_leaf-4	0.00206522
MAL_ACONITATE_mc_leaf-4	0.000898823
MAL_CIT_mc_leaf-4	0
MAL_H+_rev_vc_leaf-4	0
MAL_H+_vc_leaf-4	0
MAL_ISOCITRATE_mc_leaf-4	0
MAL_Pi_mc_leaf-4	0
MAL_SO4_mc_leaf-4	0
MAL_SUC_mc_leaf-4	0
MAL_xc_leaf-4	-0.789945
MANDELONITRILE-LYASE-RXN_c_leaf-4	0
MANNKIN-RXN_c_leaf-4	0
MANNONDEHYDRAT-RXN_c_leaf-4	0
MANNONOXIDOREDUCT-RXN_c_leaf-4	0
MANNPGUANYLTRANGDP-RXN_c_leaf-4	0
MANNPISOM-RXN_c_leaf-4	0
MEPROPCOA-FAD-RXN_m_leaf-4	0
MERCAPYSTRANS-RXN_c_leaf-4	0
METBALT-RXN_c_leaf-4	0
METHENYLTHFCYCLOHYDRO-RXN_c_leaf-4	0.00216609
METHENYLTHFCYCLOHYDRO-RXN_m_leaf-4	0
METHENYLTHFCYCLOHYDRO-RXN_p_leaf-4	0
METHIONINE-GAMMA-LYASE-RXN_c_leaf-4	0
METHIONINE-S-METHYLTRANSFERASE-RXN_c_leaf-4	0
METHYLACETOACETYLCOATHIOL-RXN_m_leaf-4	0
METHYLACYLYLCOA-HYDROXY-RXN_m_leaf-4	0
METHYLCROTONYL-COA-CARBOXYLASE-RXN_m_leaf-4	0
METHYLENE-THF_mc_leaf-4	0.409042
METHYLENE-THF_pc_leaf-4	0
METHYLENETHFDEHYDROG-NADP-RXN_c_leaf-4	0
METHYLGLUTACONYL-COA-HYDRATASE-RXN_m_leaf-4	0
METHYLTHIOADENOSINE-NUCLEOSIDASE-RXN_c_leaf-4	0
MET_biomass_leaf-4	0
MET_pc_leaf-4	0
MEVALONATE-KINASE-RXN_c_leaf-4	0
MG+2_rev_vc_leaf-4	0
MMUM-RXN_c_leaf-4	0
MTOB_pc_leaf-4	0
MYO-INOSITOL-1(OR-4)-MONOPHOSPHATASE-RXN_c_leaf-4	0
MYO-INOSITOL-1-KINASE-RXN_c_leaf-4	0
MYO-INOSITOL-1-PHOSPHATE-SYNTHASE-RXN_c_leaf-4	0
MYO-INOSITOL-OXYGENASE-RXN_c_leaf-4	0
Mehler_Reaction_p_leaf-4	0
Mg+2_pc_leaf-4	-9.02962e-05
Mg_biomass_leaf-4	0
Mg_tx_leaf-4	9.02962e-05
Mitochondrial_ATP_Synthase_m_leaf-4	0
N-ACETYLDIAMINOPIMELATE-DEACETYLASE-RXN_c_leaf-4	0
N-ACETYLGLUTPREDUCT-RXN_p_leaf-4	0
N-ACETYLTRANSFER-RXN_p_leaf-4	0
N-CARBAMOYLPUTRESCINE-AMIDASE-RXN_c_leaf-4	0
NAD-KIN-RXN_c_leaf-4	0
NAD-KIN-RXN_p_leaf-4	0
NAD-SYNTH-GLN-RXN_c_leaf-4	0
NAD-SYNTH-NH3-RXN_c_leaf-4	0
NADH-DEHYDROG-A-RXN_m_leaf-4	0
NADH-KINASE-RXN_c_leaf-4	0
NADH-KINASE-RXN_x_leaf-4	0
NADNUCLEOSID-RXN_c_leaf-4	0
BRANCHED-CHAINAMINOTRANSFERILEU-RXN_c_leaf-4	0
NADPH_Dehydrogenase_p_leaf-4	0
NADPPHOSPHAT-RXN_c_leaf-4	0
NADPYROPHOSPHAT-RXN_c_leaf-4	0
NAG1P-URIDYLTRANS-RXN_c_leaf-4	0
NAPHTHOATE-SYN-RXN_c_leaf-4	0
NARINGENIN-3-DIOXYGENASE-RXN_c_leaf-4	0
NARINGENIN-CHALCONE-SYNTHASE-RXN_c_leaf-4	0
NCC_biomass_leaf-4	0
NICONUCADENYLYLTRAN-RXN_c_leaf-4	0
NICOTINAMID-RXN_c_leaf-4	0
NICOTINATEPRIBOSYLTRANS-RXN_c_leaf-4	0
NICOTINATE_NUCLEOTIDE_pc_leaf-4	0
NITRATE-REDUCTASE-(NADH)-RXN_c_leaf-4	0
NITRATE_H+_rev_vc_leaf-4	0
NITRATE_vc_leaf-4	0
NITRIC-OXIDE-SYNTHASE-RXN_m_leaf-4	0
HISTIDPHOS-RXN_p_leaf-4	0.000606302
NITRITE_pc_leaf-4	0
NMNAMIDOHYDRO-RXN_c_leaf-4	0
NMNNUCLEOSID-RXN_c_leaf-4	0
NO3_tx_leaf-4	0
Niacin_biomass_leaf-4	0
O-SUCCHOMOSERLYASE-RXN_c_leaf-4	0
O-SUCCINYLBENZOATE-COA-LIG-RXN_c_leaf-4	0
O-SUCCINYLBENZOATE-COA-SYN-RXN_c_leaf-4	0
O2_mc_leaf-4	-0.000688845
O2_pc_leaf-4	4.5669
O2_tx_leaf-4	-3.78604
O2_xc_leaf-4	-0.751484
OAA_ACONITATE_mc_leaf-4	0
OAA_CIT_mc_leaf-4	0
OAA_ISOCITRATE_mc_leaf-4	0
OAA_MAL_mc_leaf-4	0
OAA_MAL_pc_leaf-4	0
OAA_Pi_mc_leaf-4	-0.409042
OAA_SO4_mc_leaf-4	0
OAA_SUC_mc_leaf-4	0
OAA_xc_leaf-4	0.669275
OCTADECANAL-DECARBONYLASE-RXN_c_leaf-4	0
OHMETHYLBILANESYN-RXN_p_leaf-4	9.02962e-05
OHMETPYRKIN-RXN_c_leaf-4	0
OLEATE_biomass_leaf-4	0
ORNCARBAMTRANSFER-RXN_m_leaf-4	0.000688845
ORNCARBAMTRANSFER-RXN_p_leaf-4	0
ORNDECARBOX-RXN_c_leaf-4	0
ORNITHINE-GLT-AMINOTRANSFORASE-RXN_c_leaf-4	0
ORNITHINE-GLT-AMINOTRANSFORASE-RXN_m_leaf-4	-0.000688845
ORNITHINE-RACEMASE-RXN_c_leaf-4	0
ORNITHINE_CITRULLINE_mc_leaf-4	0
ORNITHINE_CITRULLINE_pc_leaf-4	0
ORNMUTST-RXN_c_leaf-4	0
OROPRIBTRANS-RXN_p_leaf-4	-0.00115017
OROTATE_pc_leaf-4	0
OROTPDECARB-RXN_p_leaf-4	0.00115017
Oleate_pc_leaf-4	0
P-AMINO-BENZOATE_mc_leaf-4	0
P-AMINO-BENZOATE_pc_leaf-4	0
P-PANTOCYSDECARB-RXN_c_leaf-4	0
P-PANTOCYSLIG-RXN_c_leaf-4	0
PABASYN-RXN_p_leaf-4	0
PALMITATE_biomass_leaf-4	0
PALMITATE_pc_leaf-4	0
PALMITATE_rev_xc_leaf-4	0
LIPIDADISACCHARIDESYNTH-RXN_c_leaf-4	0
PANTEPADENYLYLTRAN-RXN_c_leaf-4	0
PANTOATE-BETA-ALANINE-LIG-RXN_c_leaf-4	0
PANTOTHENATE-KIN-RXN_c_leaf-4	0
PAPS_pc_leaf-4	0
PDXJ-RXN_c_leaf-4	0
PELUDP-RXN_c_leaf-4	0
PEPCARBOXYKIN-RXN_c_leaf-4	0
PEPDEPHOS-RXN_c_leaf-4	-0.00367358
PEPDEPHOS-RXN_p_leaf-4	0
PEPTIDYLPROLYL-ISOMERASE-RXN_c_leaf-4	0
PEP_Pi_pc_leaf-4	-0.21571
PGLUCISOM-RXN_c_leaf-4	-0.165385
PGLUCISOM-RXN_p_leaf-4	-0.281237
PGLYCDEHYDROG-RXN_p_leaf-4	0
PALMITATE_xc_leaf-4	0
PHENYLALANINE-AMMONIA-LYASE-RXN_c_leaf-4	0.0151929
PHENYLPYRUVATE-DECARBOXYLASE-RXN_c_leaf-4	0
PHE_biomass_leaf-4	0
PHE_pc_leaf-4	0.0327715
PHOSACETYLGLUCOSAMINEMUT-RXN_c_leaf-4	0
PHOSACETYLTRANS-RXN_c_leaf-4	0
PHOSGLYPHOS-RXN_c_leaf-4	0.254681
PHOSGLYPHOS-RXN_p_leaf-4	-11.2209
PHOSMANMUT-RXN_c_leaf-4	0
PHOSPHATE-BUTYRYLTRANSFERASE-RXN_c_leaf-4	0
PHOSPHATE_tx_leaf-4	0.0016282
PHOSPHOGLUCMUT-RXN_c_leaf-4	-0.165385
PHOSPHOGLUCMUT-RXN_p_leaf-4	-0.281237
PHOSPHOKETOLASE-RXN_c_leaf-4	0
PHOSPHOMEVALONATE-KINASE-RXN_x_leaf-4	0
PHOSPHORIBULOKINASE-RXN_p_leaf-4	6.01187
PHYTOL_biomass_leaf-4	0
PHYTOL_pc_leaf-4	0
PHYTOL_vc_leaf-4	0
NITRITE-REDUCTASE-(CYTOCHROME)-RXN_c_leaf-4	0
PMPOXI-RXN_c_leaf-4	0
PNKIN-RXN_c_leaf-4	0
PNPOXI-RXN_c_leaf-4	0
POLYAMINE-OXIDASE-RXN_c_leaf-4	0
PORPHOBILSYNTH-RXN_p_leaf-4	0.000361185
PPENTOMUT-RXN_c_leaf-4	0
PPGPPSYN-RXN_c_leaf-4	0
PPPGPPHYDRO-RXN_c_leaf-4	0
PRAISOM-RXN_p_leaf-4	0.00012071
PRDABST-RXN_c_leaf-4	0
PREPHENATE-DEHYDROGENASE-(NADP+)-RXN_c_leaf-4	0
PREPHENATE-TRANSAMINE-RXN_p_leaf-4	0.0337332
PREPHENATEDEHYDRAT-RXN_c_leaf-4	0
PRIBFAICARPISOM-RXN_p_leaf-4	0.000606302
PRODISULFREDUCT-A-RXN_c_leaf-4	0.000194763
PROLINE-MULTI_c_leaf-4	0
PROLINE-MULTI_p_leaf-4	0.00141751
PROLINE-RACEMASE-RXN_c_leaf-4	0
PROPCOASYN-RXN_m_leaf-4	0
PROPIONATE--COA-LIGASE-RXN_c_leaf-4	0
PROPIONATE-COA-TRANSFERASE-RXN_c_leaf-4	0
PROTOCHLOROPHYLLIDE-REDUCTASE-RXN_c_leaf-4	0
PLASTOQUINOL--PLASTOCYANIN-REDUCTASE-RXN_p_leaf-4	19.7569
PROTON_mc_leaf-4	-0.409252
PROTON_pc_leaf-4	-2.96462
PROTON_tx_leaf-4	-0.375573
PROTON_vc_leaf-4	-0.0989034
PROTON_xc_leaf-4	0.24134
PROTOPORGENOXI-RXN_m_leaf-4	0
PROTOPORGENOXI-RXN_p_leaf-4	9.02962e-05
PROTOPORPHYRINOGEN_mc_leaf-4	0
PRO_GLT_mc_leaf-4	-0.409042
PRO_biomass_leaf-4	0
PRO_mc_leaf-4	0.408353
PRO_pc_leaf-4	0.00141751
PRPPAMIDOTRANS-RXN_p_leaf-4	-0.000779892
PRPPSYN-RXN_c_leaf-4	0
PRPPSYN-RXN_p_leaf-4	0.00265707
PRTRANS-RXN_p_leaf-4	-0.00012071
PSERTRANSAM-RXN_p_leaf-4	0
PSERTRANSAMPYR-RXN_c_leaf-4	0
PSEUDOURIDYLATE-SYNTHASE-RXN_c_leaf-4	0
PSII-RXN_p_leaf-4	6.5924
PYRAMKIN-RXN_c_leaf-4	0
PROTOHEMEFERROCHELAT-RXN_c_leaf-4	0
PYRIMSYN1-RXN_c_leaf-4	0
PYRIMSYN3-RXN_c_leaf-4	0
PYRNUTRANSHYDROGEN-RXN_c_leaf-4	0
PYRROLINECARBDEHYDROG-RXN_c_leaf-4	0
PYRROLINECARBREDUCT-RXN-(NAD)_c_leaf-4	0
PYRROLINECARBREDUCT-RXN-(NAD)_p_leaf-4	0
PYRROLINECARBREDUCT-RXN-(NADP)_c_leaf-4	0
PYRROLINECARBREDUCT-RXN-(NADP)_p_leaf-4	0.00141751
PYRUFLAVREDUCT-RXN_c_leaf-4	0
PYRUVATE,ORTHOPHOSPHATE-DIKINASE-RXN_c_leaf-4	0
PYRUVATE_H+_mc_leaf-4	0
PYRUVATE_pc_leaf-4	0
PYRUVDEH-RXN_m_leaf-4	0
PYRUVDEH-RXN_p_leaf-4	0
PYRUVFORMLY-RXN_c_leaf-4	0
Palmitic_acid_syn_p_leaf-4	0
PantothenicAcid_biomass_leaf-4	0
Photon_tx_leaf-4	65.8834
Pi_H+_pc_leaf-4	-3.7186
Pi_vc_leaf-4	0
Pi_xc_leaf-4	0.24134
Plastidial_ATP_Synthase_p_leaf-4	7.52257
Plastoquinol_Oxidase_p_leaf-4	0
QUERCETIN-3-O-METHYLTRANSFERASE-RXN_c_leaf-4	0
PYRIDOXKIN-RXN_c_leaf-4	0
QUINOPRIBOTRANS-RXN_p_leaf-4	0
R106-RXN_c_leaf-4	0
R12-RXN_c_leaf-4	0
R127-RXN_c_leaf-4	0
R128-RXN_c_leaf-4	0
R13-RXN_c_leaf-4	0
R145-RXN_c_leaf-4	0
R147-RXN_c_leaf-4	0
R165-RXN-(NAD)_c_leaf-4	0
R222-RXN_c_leaf-4	0
R223-RXN_c_leaf-4	0
R309-RXN_c_leaf-4	0
R310-RXN_c_leaf-4	0
R311-RXN_c_leaf-4	0
R312-RXN_c_leaf-4	0
R313-RXN_c_leaf-4	0
R321-RXN_c_leaf-4	0
R322-RXN_c_leaf-4	0
R341-RXN_c_leaf-4	0
R342-RXN_c_leaf-4	0
QUINOLINATE-SYNTHA-RXN_p_leaf-4	0
R344-RXN_c_leaf-4	0
R5-RXN_c_leaf-4	0
R521-RXN_c_leaf-4	0
R524-RXN_c_leaf-4	0
R542-RXN_c_leaf-4	0
R543-RXN_c_leaf-4	0
R544-RXN_c_leaf-4	0
R545-RXN_c_leaf-4	0
R546-RXN_c_leaf-4	0
R547-RXN_c_leaf-4	0
R6-RXN_c_leaf-4	0
R62-RXN_c_leaf-4	0
R63-RXN_c_leaf-4	0
R7-RXN_c_leaf-4	0
R8-RXN_c_leaf-4	0
R82-RXN_c_leaf-4	0
R83-RXN_c_leaf-4	0
R9-RXN_c_leaf-4	0
R343-RXN_c_leaf-4	0
RIB5PISOM-RXN_p_leaf-4	1.9908
RIBOFLAVIN-SYN-RXN_c_leaf-4	0
RIBOFLAVINKIN-RXN_c_leaf-4	0
RIBOFLAVINSYNDEAM-RXN_c_leaf-4	0
RIBOFLAVINSYNREDUC-RXN_c_leaf-4	0
RIBOFLAVIN_biomass_leaf-4	0
RIBOKIN-RXN_c_leaf-4	0
RIBONUCLEOSIDE-DIP-REDUCTII-RXN_c_leaf-4	0
RIBOPHOSPHAT-RXN_c_leaf-4	0
RIBOSYLNICOTINAMIDE-KINASE-RXN_c_leaf-4	0
RIBULOSE-BISPHOSPHATE-CARBOXYLASE-RXN_p_leaf-4	4.5089
RIBULP3EPIM-RXN_c_leaf-4	0.000301856
RIBULP3EPIM-RXN_p_leaf-4	-4.02107
RXN-1061_c_leaf-4	0
RXN-1062_c_leaf-4	0
RXN-1063_c_leaf-4	0
RXN-1064_c_leaf-4	0
RXN-1065_c_leaf-4	0
RXN-10_c_leaf-4	0
RXN-1101_c_leaf-4	0.00596333
RIB5PISOM-RXN_c_leaf-4	0.000301856
RXN-1103_c_leaf-4	0.0092296
RXN-1104_c_leaf-4	0.0092296
RXN-1105_c_leaf-4	0.0092296
RXN-1106_c_leaf-4	0.0092296
RXN-1121_c_leaf-4	0
RXN-1122_c_leaf-4	0
RXN-1125_c_leaf-4	0.0042599
RXN-1126_c_leaf-4	0
RXN-113_c_leaf-4	0
RXN-1142_c_leaf-4	0.0042599
RXN-1143_c_leaf-4	0.0042599
RXN-114_c_leaf-4	0
RXN-115_c_leaf-4	0
RXN-11811_c_leaf-4	-0.0003809
RXN-118_c_leaf-4	0
RXN-12019_c_leaf-4	0
RXN-1223_c_leaf-4	0
RXN-12590_c_leaf-4	0
RXN-1321_c_leaf-4	0
RXN-1102_c_leaf-4	0.00596333
RXN-1346_c_leaf-4	0
RXN-1347_c_leaf-4	0
RXN-1348_c_leaf-4	0
RXN-1349_c_leaf-4	0
RXN-1401_c_leaf-4	0
RXN-1402_c_leaf-4	0
RXN-1403_c_leaf-4	0
RXN-1404_c_leaf-4	0
RXN-1405_c_leaf-4	0
RXN-1406_c_leaf-4	0
RXN-1408_p_leaf-4	0
RXN-1461_c_leaf-4	0
RXN-1461_v_leaf-4	0
RXN-1481_c_leaf-4	0
RXN-1484_c_leaf-4	0
RXN-1541_c_leaf-4	0
RXN-1345_c_leaf-4	0
RXN-171_c_leaf-4	0
RXN-17252_p_leaf-4	0
RXN-17253_p_leaf-4	0
RXN-1725_c_leaf-4	0
RXN-1726_c_leaf-4	0
RXN-1727_c_leaf-4	0
RXN-1728_c_leaf-4	0
RXN-172_c_leaf-4	0
RXN-1804_c_leaf-4	0
RXN-1827_p_leaf-4	0
RXN-1863_c_leaf-4	0
RXN-1882_c_leaf-4	0
RXN-1883_c_leaf-4	0
RXN-1884_c_leaf-4	0
RXN-1981_c_leaf-4	0
RXN-2001_c_leaf-4	0
RXN-2002_c_leaf-4	0
RXN-2003_c_leaf-4	0
RXN-2005_c_leaf-4	0
RXN-2006_c_leaf-4	0
RXN-2007_c_leaf-4	0
RXN-2008_c_leaf-4	0
RXN-1685_c_leaf-4	0
RXN-2009_c_leaf-4	0
RXN-2121_c_leaf-4	0
RXN-2122_c_leaf-4	0
RXN-2141_c_leaf-4	0
RXN-2141_p_leaf-4	0
RXN-2202_c_leaf-4	0
RXN-2203_c_leaf-4	0
RXN-22_c_leaf-4	0
RXN-2541_c_leaf-4	0
RXN-2542_c_leaf-4	0
RXN-2543_c_leaf-4	0
RXN-2561_c_leaf-4	0
RXN-2562_c_leaf-4	0
RXN-2581_c_leaf-4	0
RXN-2583_c_leaf-4	0
RXN-25_c_leaf-4	0
RXN-2601_c_leaf-4	0
RXN-2602_c_leaf-4	0.0049697
RXN-2621_c_leaf-4	0
RXN-2622_c_leaf-4	0
RXN-2761_c_leaf-4	0
RXN-2802_c_leaf-4	0
RXN-292_c_leaf-4	0
RXN-2944_c_leaf-4	0
RXN-2945_c_leaf-4	0
RXN-2946_c_leaf-4	0
RXN-2947_c_leaf-4	0
RXN-2948_c_leaf-4	0
RXN-2961_c_leaf-4	0
RXN-2962-(NAD)_c_leaf-4	0
RXN-2981_c_leaf-4	0
RXN-2982_c_leaf-4	0
RXN-3142_c_leaf-4	0
RXN-3221_c_leaf-4	0
RXN-3283_c_leaf-4	0
RXN-3284_c_leaf-4	0
RXN-3303_c_leaf-4	0
RXN-3422_c_leaf-4	0
RXN-3443_c_leaf-4	0
RXN-3481_c_leaf-4	0
RXN-34_c_leaf-4	0
RXN-3501_c_leaf-4	0
RXN-2762_c_leaf-4	0
RXN-3521_m_leaf-4	0.000688845
RXN-3521_p_leaf-4	0.000270889
RXN-3521_x_leaf-4	0
RXN-3522_c_leaf-4	0
RXN-3522_m_leaf-4	0.000688845
RXN-3522_p_leaf-4	0.000270889
RXN-3522_x_leaf-4	0
RXN-3523_c_leaf-4	0
RXN-3523_m_leaf-4	0
RXN-3523_p_leaf-4	0
RXN-3523_x_leaf-4	0
RXN-3541_c_leaf-4	0
RXN-3542_c_leaf-4	0
RXN-3562_c_leaf-4	0
RXN-35_c_leaf-4	0
RXN-3601_c_leaf-4	0
RXN-3624_c_leaf-4	0
RXN-3625_c_leaf-4	0
RXN-3642_c_leaf-4	0
RXN-3645_c_leaf-4	0
RXN-3761_c_leaf-4	0
RXN-3762_c_leaf-4	0
RXN-3763_c_leaf-4	0
RXN-3765_c_leaf-4	0
RXN-3766_c_leaf-4	0
RXN-3768_c_leaf-4	0
RXN-4144_c_leaf-4	0
RXN-4161_c_leaf-4	0
RXN-4209_c_leaf-4	0
RXN-4210_c_leaf-4	0
RXN-4221_c_leaf-4	0
RXN-4222_c_leaf-4	0
RXN-4224_c_leaf-4	0
RXN-4225_c_leaf-4	0
RXN-4226_c_leaf-4	0
RXN-4228_c_leaf-4	0
RXN-4229_c_leaf-4	0
RXN-4230_c_leaf-4	0
RXN-4231_c_leaf-4	0
RXN-4242_c_leaf-4	0
RXN-4243_c_leaf-4	0
RXN-4303_c_leaf-4	0
RXN-4304_c_leaf-4	0
RXN-4305_c_leaf-4	0
RXN-4306_c_leaf-4	0
RXN-4307_c_leaf-4	0
RXN-4308_c_leaf-4	0
RXN-4021_c_leaf-4	0
RXN-4310_c_leaf-4	0
RXN-4311_c_leaf-4	0
RXN-4312_c_leaf-4	0
RXN-4313_c_leaf-4	0
RXN-4314_c_leaf-4	0
RXN-4315_c_leaf-4	0
RXN-4316_c_leaf-4	0
RXN-4317_c_leaf-4	0
RXN-4318_c_leaf-4	0
RXN-4422_c_leaf-4	0
RXN-4423_c_leaf-4	0
RXN-4424_c_leaf-4	0
RXN-4541_c_leaf-4	0
RXN-4542_c_leaf-4	0
RXN-4621_c_leaf-4	0
RXN-4641_c_leaf-4	0
RXN-4661_c_leaf-4	0
RXN-4662_c_leaf-4	0
RXN-4681_c_leaf-4	0
PHEAMINOTRANS-RXN_c_leaf-4	0
RXN-4722_c_leaf-4	0
RXN-4723_c_leaf-4	0
RXN-4309_c_leaf-4	0
RXN-4725_c_leaf-4	0
RXN-4726_c_leaf-4	0
RXN-4727_c_leaf-4	0
RXN-4724_c_leaf-4	0
RXN-4729_c_leaf-4	0
RXN-4730_c_leaf-4	0
RXN-4731_c_leaf-4	0
RXN-4728_c_leaf-4	0
RXN-4733_c_leaf-4	0
RXN-4734_c_leaf-4	0
RXN-4735_c_leaf-4	0
RXN-4736_c_leaf-4	0
RXN-3521_c_leaf-4	0
RXN-4781_c_leaf-4	0
RXN-4801_c_leaf-4	0
RXN-4802_c_leaf-4	0
RXN-4803_c_leaf-4	0
RXN-4804_c_leaf-4	0
RXN-4822_c_leaf-4	0
RXN-4884_c_leaf-4	0
RXN-5041_c_leaf-4	0
RXN-5061_c_leaf-4	0
RXN-5101_c_leaf-4	0
RXN-5102_c_leaf-4	0
RXN-5103_c_leaf-4	0
RXN-5106_c_leaf-4	0
RXN-5107_c_leaf-4	0
RXN-5108_c_leaf-4	0
RXN-5109_c_leaf-4	0
RXN-5110_c_leaf-4	0
RXN-5121_c_leaf-4	0
RXN-5123_c_leaf-4	0
RXN-5142_c_leaf-4	0
RXN-5143_c_leaf-4	0
RXN-5161_c_leaf-4	0
RXN-5162_c_leaf-4	0
RXN-5163_c_leaf-4	0
RXN-5164_c_leaf-4	0
RXN-5165_c_leaf-4	0
RXN-5166_c_leaf-4	0
RXN-5181_c_leaf-4	0
RXN-5182_c_leaf-4	0
RXN-5183_c_leaf-4	0
RXN-5184_c_leaf-4	0
RXN-5185_c_leaf-4	0
RXN-5221_c_leaf-4	0
RXN-5242_c_leaf-4	0
RXN-525_c_leaf-4	0
RXN-527_c_leaf-4	0
RXN-5282_p_leaf-4	9.02962e-05
RXN-5283_p_leaf-4	9.02962e-05
RXN-5284_p_leaf-4	9.02962e-05
RXN-5285_c_leaf-4	0
RXN-5341_c_leaf-4	0
RXN-5402_c_leaf-4	0
RXN-5403_c_leaf-4	0
RXN-5421_c_leaf-4	0
RXN-5422_c_leaf-4	0
RXN-5423_c_leaf-4	0
RXN-4737_c_leaf-4	0
RXN-5441_c_leaf-4	0
RXN-5443_c_leaf-4	0
RXN-5444_c_leaf-4	0
RXN-5462_c_leaf-4	0
RXN-5463_c_leaf-4	0
RXN-5464_c_leaf-4	0
RXN-5465_c_leaf-4	0
RXN-5466_c_leaf-4	0
RXN-5467_c_leaf-4	0
RXN-5468_c_leaf-4	0
RXN-5469_c_leaf-4	0
RXN-5470_c_leaf-4	0
RXN-5471_c_leaf-4	0
RXN-5501_c_leaf-4	0
RXN-5502_c_leaf-4	0
RXN-5581-(NAD)_c_leaf-4	0
RXN-5581-(NADP)_c_leaf-4	0
RXN-5603-(NAD)_c_leaf-4	0
RXN-5603-(NADP)_c_leaf-4	0
RXN-4721_c_leaf-4	0
RXN-5642_c_leaf-4	0
RXN-5643_c_leaf-4	0
RXN-5647_c_leaf-4	0
RXN-5841_c_leaf-4	0
RXN-5861_c_leaf-4	0
RXN-5901_c_leaf-4	0
RXN-5921-(NAD)_c_leaf-4	0
RXN-5961_c_leaf-4	0
RXN-5962_c_leaf-4	0
RXN-6002-(NAD)_c_leaf-4	0
RXN-6002-(NADP)_c_leaf-4	0
RXN-600_c_leaf-4	0
RXN-6021_c_leaf-4	0
RXN-602_c_leaf-4	0
RXN-6102_c_leaf-4	0
RXN-6142_c_leaf-4	0
RXN-6182_c_leaf-4	0
RXN-6201_x_leaf-4	0
RXN-6261_c_leaf-4	0
RXN-6268_c_leaf-4	0
RXN-6321_c_leaf-4	0
RXN-5641_c_leaf-4	0
RXN-6382-(NAD)_c_leaf-4	0
RXN-6382-(NADP)_c_leaf-4	0
RXN-6383_m_leaf-4	0
RXN-6384_m_leaf-4	0
RXN-6401_c_leaf-4	0
RXN-6421_c_leaf-4	0
RXN-6423_c_leaf-4	0
RXN-6424_c_leaf-4	0
RXN-6425_c_leaf-4	0
RXN-6461_c_leaf-4	0
RXN-6462_c_leaf-4	0
RXN-6464_c_leaf-4	0
RXN-6522_c_leaf-4	0
RXN-6523_c_leaf-4	0
RXN-6524_c_leaf-4	0
RXN-6541_c_leaf-4	0
RXN-6544_c_leaf-4	0
RXN-6550_c_leaf-4	0
RXN-661_c_leaf-4	0
RXN-6622_c_leaf-4	0
RXN-662_c_leaf-4	0
RXN-6381_c_leaf-4	0
RXN-6841_c_leaf-4	0
RXN-698_c_leaf-4	0
RXN-7022_c_leaf-4	0
RXN-706_c_leaf-4	0
RXN-7082_c_leaf-4	0
RXN-708_c_leaf-4	0
RXN-711_c_leaf-4	0
RXN-712_c_leaf-4	0
RXN-7141_c_leaf-4	0
RXN-7142_c_leaf-4	0
RXN-7143_c_leaf-4	0
RXN-7163_c_leaf-4	0
RXN-7183-(NAD)_c_leaf-4	0
RXN-7183-(NAD)_m_leaf-4	0
RXN-7202_c_leaf-4	0
RXN-7203_c_leaf-4	0
RXN-7204_c_leaf-4	0
RXN-721_c_leaf-4	0
RXN-7224_c_leaf-4	0
RXN-7225_c_leaf-4	0
RXN-7226_c_leaf-4	0
RXN-7227_c_leaf-4	0
RXN-7401_c_leaf-4	0
RXN-7421_c_leaf-4	0
RXN-5424_c_leaf-4	0
RXN-744_c_leaf-4	0
RXN-745_c_leaf-4	0
RXN-7567_c_leaf-4	0
RXN-7569_c_leaf-4	0
RXN-7575_c_leaf-4	0
RXN-7577_c_leaf-4	0
RXN-7578_c_leaf-4	0
RXN-7580_c_leaf-4	0
RXN-7589_c_leaf-4	0
RXN-7590_c_leaf-4	0
RXN-7591_c_leaf-4	0
RXN-7607_c_leaf-4	0
RXN-7609_c_leaf-4	0
RXN-7610_c_leaf-4	0
RXN-7614_c_leaf-4	0
RXN-7615_c_leaf-4	0
RXN-7619_c_leaf-4	0
RXN-7643_c_leaf-4	0
RXN-7645_c_leaf-4	0
RXN-4732_c_leaf-4	0
RXN-7648_c_leaf-4	0
RXN-7650_c_leaf-4	0
RXN-7654_c_leaf-4	0
RXN-7655_c_leaf-4	0
RXN-7656_c_leaf-4	0
RXN-7657_c_leaf-4	0
RXN-7658_p_leaf-4	2.25741e-05
RXN-7659_p_leaf-4	2.25741e-05
RXN-7660_p_leaf-4	2.25741e-05
RXN-7663_p_leaf-4	6.77222e-05
RXN-7664_p_leaf-4	6.77222e-05
RXN-7665_p_leaf-4	6.77222e-05
RXN-7666_p_leaf-4	6.77222e-05
RXN-7674_p_leaf-4	2.25741e-05
RXN-7676_p_leaf-4	2.25741e-05
RXN-7677_p_leaf-4	2.25741e-05
RXN-7678_c_leaf-4	0
RXN-7678_p_leaf-4	0
RXN-7679_p_leaf-4	0
RXN-663_c_leaf-4	0
RXN-7686_c_leaf-4	0
RXN-7689_c_leaf-4	0
RXN-7692_c_leaf-4	0
RXN-7693_c_leaf-4	0
RXN-7647_c_leaf-4	0
RXN-7700_c_leaf-4	0
RXN-7703_c_leaf-4	0
RXN-7704_c_leaf-4	0
RXN-7706_c_leaf-4	0
RXN-7708_c_leaf-4	0
RXN-7737_p_leaf-4	-0.000633756
RXN-7738_c_leaf-4	0
RXN-7739_p_leaf-4	0
RXN-773_c_leaf-4	0
RXN-7740_c_leaf-4	0
RXN-7741_p_leaf-4	0
RXN-774_c_leaf-4	0
RXN-7750_c_leaf-4	0
RXN-7771_c_leaf-4	0
RXN-7772_c_leaf-4	0
RXN-7774_c_leaf-4	0
RXN-7775_c_leaf-4	0
RXN-7694_c_leaf-4	0
RXN-7780_c_leaf-4	0
RXN-7781_c_leaf-4	0
RXN-7782_c_leaf-4	0
RXN-7784_c_leaf-4	0
RXN-7785_c_leaf-4	0
RXN-7800_p_leaf-4	0.0014167
RXN-7805_c_leaf-4	0
RXN-7807_c_leaf-4	0
RXN-7809_c_leaf-4	0
RXN-7810_c_leaf-4	0
RXN-7811_c_leaf-4	0
RXN-7812_c_leaf-4	0
RXN-7813_c_leaf-4	0
RXN-7815_c_leaf-4	0
RXN-7822_c_leaf-4	0
RXN-7825_c_leaf-4	0
RXN-7826_c_leaf-4	0
RXN-7842_c_leaf-4	0
RXN-7843_c_leaf-4	0
RXN-7869_c_leaf-4	0
RXN-7422_c_leaf-4	0
RXN-7875_c_leaf-4	0
RXN-7876_c_leaf-4	0
RXN-7877_c_leaf-4	0
RXN-7878_c_leaf-4	0
RXN-7903_p_leaf-4	0
RXN-7913_c_leaf-4	0.000209332
RXN-7921_c_leaf-4	0
RXN-7922_c_leaf-4	0
RXN-7968-(NADP)_c_leaf-4	0
RXN-7984_p_leaf-4	0
RXN-7985_p_leaf-4	0
RXN-8001_p_leaf-4	0.000606302
RXN-8002_c_leaf-4	0
RXN-8028_c_leaf-4	0
RXN-8035_c_leaf-4	0
RXN-8036_c_leaf-4	0
RXN-8037_c_leaf-4	0
RXN-8038_c_leaf-4	0
RXN-7871_c_leaf-4	0
RXN-8074_c_leaf-4	0
RXN-8088_c_leaf-4	0
RXN-8089_c_leaf-4	0
RXN-8090_c_leaf-4	0
RXN-8093_c_leaf-4	0
RXN-8094_c_leaf-4	0
RXN-8153_c_leaf-4	0
RXN-8197_c_leaf-4	0
RXN-821_m_leaf-4	0.000688845
RXN-8228_c_leaf-4	0
RXN-8231_c_leaf-4	0
RXN-8232_c_leaf-4	0
RXN-8233_c_leaf-4	0
RXN-8234_c_leaf-4	0
RXN-8235_c_leaf-4	0
RXN-8262_c_leaf-4	0
RXN-8277_c_leaf-4	0
RXN-8278_c_leaf-4	0
RXN-8279_c_leaf-4	0
RXN-8281_c_leaf-4	0
RXN-8292_c_leaf-4	0
RXN-8042_c_leaf-4	0
RXN-8295_c_leaf-4	0
RXN-8296_c_leaf-4	0
RXN-8297_c_leaf-4	0
RXN-8298_c_leaf-4	0
RXN-8299_c_leaf-4	0
RXN-8300_c_leaf-4	0
RXN-8301_c_leaf-4	0
RXN-8302_c_leaf-4	0
RXN-8303_c_leaf-4	0
RXN-8304_c_leaf-4	0
RXN-8305_c_leaf-4	0
RXN-8306_c_leaf-4	0
RXN-8307_c_leaf-4	0
RXN-8308_c_leaf-4	0
RXN-8309_c_leaf-4	0
RXN-8310_c_leaf-4	0
RXN-8311_c_leaf-4	0
RXN-7779_c_leaf-4	0
RXN-8314_c_leaf-4	0
RXN-8316_c_leaf-4	0
RXN-8317_c_leaf-4	0
RXN-8318_c_leaf-4	0
RXN-8319_c_leaf-4	0
RXN-8320_c_leaf-4	0
RXN-8321_c_leaf-4	0
RXN-8322_c_leaf-4	0
RXN-8323_c_leaf-4	0
RXN-8324_c_leaf-4	0
RXN-8325_c_leaf-4	0
RXN-8326_c_leaf-4	0
RXN-8327_c_leaf-4	0
RXN-8328_c_leaf-4	0
RXN-8329_c_leaf-4	0
RXN-8330_c_leaf-4	0
RXN-8331_c_leaf-4	0
RXN-8352_c_leaf-4	0
RXN-8353_c_leaf-4	0
RXN-8294_c_leaf-4	0
RXN-8360_c_leaf-4	0
RXN-8361_c_leaf-4	0
RXN-8363_c_leaf-4	0
RXN-8364_c_leaf-4	0
RXN-8365_c_leaf-4	0
RXN-8366_c_leaf-4	0
RXN-8367_c_leaf-4	0
RXN-8368_c_leaf-4	0
RXN-8369_c_leaf-4	0
RXN-8382_c_leaf-4	0
RXN-8383_c_leaf-4	0
RXN-8386_c_leaf-4	0
RXN-8387_c_leaf-4	0
RXN-8414_c_leaf-4	0
RXN-8415_c_leaf-4	0
RXN-8416_c_leaf-4	0
RXN-8417_c_leaf-4	0
RXN-8357_c_leaf-4	0
RXN-8419_c_leaf-4	0
RXN-8421_c_leaf-4	0
RXN-8422_c_leaf-4	0
RXN-8423_c_leaf-4	0
RXN-8424_c_leaf-4	0
RXN-8425_c_leaf-4	0
RXN-8426_c_leaf-4	0
RXN-8428_c_leaf-4	0
RXN-8429_c_leaf-4	0
RXN-8430_c_leaf-4	0
RXN-8431_c_leaf-4	0
RXN-8432_c_leaf-4	0
RXN-8441_c_leaf-4	0
RXN-8442_c_leaf-4	0
RXN-8443_c_leaf-4	0
RXN-8444_c_leaf-4	0
RXN-8447_c_leaf-4	0
RXN-8469_c_leaf-4	0
RXN-8477_c_leaf-4	0
RXN-8495_c_leaf-4	0
RXN-8418_c_leaf-4	0
RXN-8502_c_leaf-4	0
RXN-8503_c_leaf-4	0
RXN-8504_c_leaf-4	0
RXN-8540_c_leaf-4	0
RXN-8541_c_leaf-4	0
RXN-8550_c_leaf-4	0
RXN-8565_c_leaf-4	0
RXN-8566_c_leaf-4	0
RXN-8568_c_leaf-4	0
RXN-8572_c_leaf-4	0
RXN-8618_c_leaf-4	0
RXN-8630_c_leaf-4	0
RXN-8631_c_leaf-4	0
RXN-863_c_leaf-4	0
RXN-864_c_leaf-4	0
RXN-87_c_leaf-4	0
RXN-902_c_leaf-4	0
RXN-904_c_leaf-4	0
RXN-947_c_leaf-4	0
RXN-9514_p_leaf-4	0
RXN-9518_p_leaf-4	0
RXN-9520_p_leaf-4	0
RXN-9524_p_leaf-4	0
RXN-8497_c_leaf-4	0
RXN-9532_p_leaf-4	0
RXN-9533_p_leaf-4	0
RXN-9536_p_leaf-4	0
RXN-9537_p_leaf-4	0
RXN-9540_p_leaf-4	0
RXN-9549_p_leaf-4	0
RXN-961_p_leaf-4	1.50297
RXN-9632_p_leaf-4	0
RXN-9633_p_leaf-4	0
RXN-9634_p_leaf-4	0
RXN-9635_p_leaf-4	0
RXN-9648_p_leaf-4	0
RXN-9650_p_leaf-4	0
RXN-9651_p_leaf-4	0
RXN-9652_p_leaf-4	0
RXN-9653_p_leaf-4	0
RXN-9654_p_leaf-4	0
RXN-9655_p_leaf-4	0
RXN-9657_p_leaf-4	0
RXN-9658_p_leaf-4	0
RXN-9659_p_leaf-4	0
RXN-9660_p_leaf-4	0
RXN-9661_p_leaf-4	0
RXN-9662_p_leaf-4	0
RXN-9663_p_leaf-4	0
RXN-9528_p_leaf-4	0
RXN-974_c_leaf-4	0
RXN-991_c_leaf-4	0
RXN-9_c_leaf-4	0
RXN-MG-PROTOPORPHYRIN-METHYLESTER-SYN_p_leaf-4	9.02962e-05
RXN0-1131_c_leaf-4	0
RXN0-1461_c_leaf-4	0
RXN0-1461_p_leaf-4	9.02962e-05
RXN0-2381_p_leaf-4	0.00012071
RXN0-2382_p_leaf-4	0.00012071
RXN0-300_c_leaf-4	0
RXN0-302_p_leaf-4	0.000361185
RXN0-306_c_leaf-4	0
RXN0-363_c_leaf-4	0
RXN0-366_c_leaf-4	0
RXN0-384_c_leaf-4	0.000204229
RXN0-4281_c_leaf-4	0
RXN0-4401_c_leaf-4	0
RXN0-5114_p_leaf-4	0
RXN0-5180_c_leaf-4	0
RXN0-5181_p_leaf-4	0
RXN-8313_c_leaf-4	0
RXN0-5182_p_leaf-4	0
RXN0-5183_c_leaf-4	0
RXN0-5224_p_leaf-4	0.149153
RXN0-5330-(NAD)_c_leaf-4	0
RXN0-5330-(NAD)_m_leaf-4	0
RXN0-5330-(NADP)_c_leaf-4	0
RXN0-5330-(NADP)_m_leaf-4	0
RXN0-6550_c_leaf-4	0
RXN0-722_c_leaf-4	0
RXN0-723_c_leaf-4	0
RXN0-724_c_leaf-4	0
RXN0-742_c_leaf-4	0
RXN0-743_c_leaf-4	0
RXN0-745_c_leaf-4	0
RXN0-746_c_leaf-4	0
RXN0-747_c_leaf-4	0
RXN0-748_c_leaf-4	0.000194763
RXN0-882_p_leaf-4	-0.000361185
RXN0-884-(NAD)_p_leaf-4	0
RXN0-884-(NADP)_p_leaf-4	9.02962e-05
RXN0-901_c_leaf-4	0
RXN0-902_c_leaf-4	0
RXN1F-101_c_leaf-4	0
RXN-969_x_leaf-4	1.50297
RXN1F-143_c_leaf-4	0
RXN1F-144_c_leaf-4	0
RXN1F-147_c_leaf-4	0
RXN1F-148_c_leaf-4	0
RXN1F-150_c_leaf-4	0
RXN1F-151_c_leaf-4	0
RXN1F-155_c_leaf-4	0
RXN1F-160_c_leaf-4	0
RXN1F-161_c_leaf-4	0
RXN1F-162_c_leaf-4	0
RXN1F-163_c_leaf-4	0
RXN1F-165_c_leaf-4	0
RXN1F-167_c_leaf-4	0
RXN1F-168_c_leaf-4	0
RXN1F-170_c_leaf-4	0
RXN1F-19_c_leaf-4	0
RXN1F-20_p_leaf-4	9.02962e-05
RXN1F-28_c_leaf-4	0
RXN1F-357_c_leaf-4	0
RXN-7682_c_leaf-4	0
RXN1F-72_p_leaf-4	9.02962e-05
RXN1F-775_c_leaf-4	0
RXN1F-88_c_leaf-4	0
RXN1F-93_c_leaf-4	0
RXN1F-99_c_leaf-4	0
RXN26F-4_c_leaf-4	0
RXN26F-6_c_leaf-4	0
RXN3O-127_c_leaf-4	0
RXN3O-130_c_leaf-4	0
RXN3O-1380_c_leaf-4	0
RXN3O-145_c_leaf-4	0
RXN3O-178_c_leaf-4	0
RXN3O-1983_c_leaf-4	0
RXN3O-203_c_leaf-4	0
RXN3O-218_c_leaf-4	0
RXN3O-227_c_leaf-4	0
RXN3O-680_c_leaf-4	0
RXN490-3650_p_leaf-4	39.5138
RXN66-101_c_leaf-4	0
RXN66-103_c_leaf-4	0
RXN66-10_c_leaf-4	0
RXN66-11_c_leaf-4	0
RXN66-12_c_leaf-4	0
RXN66-13_c_leaf-4	0
RXN0-5182_c_leaf-4	0
RXN66-142_c_leaf-4	0
RXN66-144_c_leaf-4	0
RXN66-146_c_leaf-4	0
RXN66-147_c_leaf-4	0
RXN66-14_c_leaf-4	0
RXN66-15-(NAD)_c_leaf-4	0
RXN66-15-(NADP)_c_leaf-4	0
RXN66-16-(NAD)_c_leaf-4	0
RXN66-16-(NADP)_c_leaf-4	0
RXN66-161_c_leaf-4	0
RXN66-162_c_leaf-4	0
RXN66-163_c_leaf-4	0
RXN66-164_c_leaf-4	0
RXN66-166_c_leaf-4	0
RXN66-168_c_leaf-4	0
RXN66-169_c_leaf-4	0
RXN66-17-(NAD)_c_leaf-4	0
RXN66-17-(NADP)_c_leaf-4	0
RXN66-18-(NAD)_c_leaf-4	0
RXN66-18-(NADP)_c_leaf-4	0
RXN66-181_c_leaf-4	0
RXN66-182_c_leaf-4	0
RXN66-183_c_leaf-4	0
RXN66-185_c_leaf-4	0
RXN66-19_c_leaf-4	0
RXN66-141_c_leaf-4	0
RXN66-20-(NAD)_c_leaf-4	0
RXN66-20-(NADP)_c_leaf-4	0
RXN66-21-(NAD)_c_leaf-4	0
RXN66-21-(NADP)_c_leaf-4	0
RXN66-22-(NAD)_c_leaf-4	0
RXN66-22-(NADP)_c_leaf-4	0
RXN66-221_c_leaf-4	0
RXN66-23-(NAD)_c_leaf-4	0
RXN66-23-(NADP)_c_leaf-4	0
RXN66-241_c_leaf-4	0
RXN66-24_c_leaf-4	0
RXN66-25_c_leaf-4	0
RXN66-26-(NAD)_c_leaf-4	0
RXN66-26-(NADP)_c_leaf-4	0
RXN66-27_c_leaf-4	0
RXN66-281-(NAD)_c_leaf-4	0
RXN66-281-(NADP)_c_leaf-4	0
RXN66-282_c_leaf-4	0
RXN66-28_c_leaf-4	0
RXN66-303_c_leaf-4	0
RXN66-304_c_leaf-4	0
RXN66-305_c_leaf-4	0
RXN66-310-(NAD)_c_leaf-4	0
RXN66-310-(NADP)_c_leaf-4	0
RXN1F-66_p_leaf-4	0
RXN66-311-(NADP)_c_leaf-4	0
RXN66-312-(NAD)_c_leaf-4	0
RXN66-312-(NADP)_c_leaf-4	0
RXN66-313-(NAD)_c_leaf-4	0
RXN66-313-(NADP)_c_leaf-4	0
RXN66-314_c_leaf-4	0
RXN66-315-(NAD)_c_leaf-4	0
RXN66-315-(NADP)_c_leaf-4	0
RXN66-316-(NAD)_c_leaf-4	0
RXN66-316-(NADP)_c_leaf-4	0
RXN66-317-(NAD)_c_leaf-4	0
RXN66-317-(NADP)_c_leaf-4	0
RXN66-318-(NAD)_c_leaf-4	0
RXN66-318-(NADP)_c_leaf-4	0
RXN66-319_c_leaf-4	0
RXN66-320_c_leaf-4	0
RXN66-321_c_leaf-4	0
RXN66-322-(NAD)_c_leaf-4	0
RXN66-322-(NADP)_c_leaf-4	0
RXN66-323_c_leaf-4	0
RXN66-3_c_leaf-4	0.137345
RXN66-3_m_leaf-4	0
RXN66-61_c_leaf-4	0
RXN66-311-(NAD)_c_leaf-4	0
RXN66-81_c_leaf-4	0
RXN66-82_c_leaf-4	0
RXN66-83_c_leaf-4	0
RXN6666-2_c_leaf-4	0
RXNN-404_c_leaf-4	0
RXNQT-4140-(NAD)_c_leaf-4	0
RXNQT-4140-(NADP)_c_leaf-4	0
RXNQT-4191_c_leaf-4	0
RXNQT-4300_c_leaf-4	0
RXNQT-4301_c_leaf-4	0
S-ADENMETSYN-RXN_c_leaf-4	0
S-ALLANTOIN_xc_leaf-4	0
S-FORMYLGLUTATHIONE-HYDROLASE-RXN_c_leaf-4	0
SAICARSYN-RXN_p_leaf-4	0.000779892
SAMDECARB-RXN_c_leaf-4	0
SAM_SHAC_pc_leaf-4	-9.02962e-05
SARCOX-RXN_c_leaf-4	0
SEDOBISALDOL-RXN_p_leaf-4	1.99346
SERINE-C-PALMITOYLTRANSFERASE-RXN_c_leaf-4	0
SERINE-GLYOXYLATE-AMINOTRANSFERASE-RXN_x_leaf-4	0.789945
SERINE-O-ACETTRAN-RXN_c_leaf-4	0
RXN66-62_c_leaf-4	0
SERINE-O-ACETTRAN-RXN_p_leaf-4	0
SER_biomass_leaf-4	0
SER_mc_leaf-4	0.409521
SER_pc_leaf-4	-0.0061143
SER_xc_leaf-4	-0.789945
SHCHCSYNTH-RXN_c_leaf-4	0
SHIKIMATE-5-DEHYDROGENASE-RXN_p_leaf-4	-0.0338539
SHIKIMATE-KINASE-RXN_p_leaf-4	0.0338539
SO3_biomass_leaf-4	0
SO3_xc_leaf-4	0
SO4_pc_leaf-4	-0.00206522
SO4_tx_leaf-4	0.00206522
SO4_xc_leaf-4	0
SPERMIDINESYN-RXN_c_leaf-4	0
SPERMINE-SYNTHASE-RXN_c_leaf-4	0
SPHINGANINE-1-PHOSPHATE-ALDOLASE-RXN_c_leaf-4	0
SPHINGANINE-KINASE-RXN_c_leaf-4	0
SPONTPRO-RXN_c_leaf-4	0
SPONTPRO-RXN_m_leaf-4	0.000688845
SPONTPRO-RXN_p_leaf-4	-0.00141751
STARCH_biomass_leaf-4	0
SERINE-O-ACETTRAN-RXN_m_leaf-4	0
STRICTOSIDINE-SYNTHASE-RXN_c_leaf-4	0
SUCCARGDIHYDRO-RXN_c_leaf-4	0
SUCCCOASYN-RXN_m_leaf-4	0
SUCCDIAMINOPIMDESUCC-RXN_c_leaf-4	0
SUCCGLU-SEMIALDEHYDE-SUCCGLU-RXN_c_leaf-4	0
SUCCGLUDESUCC-RXN_c_leaf-4	0
SUCCINATE--COA-LIGASE-GDP-FORMING-RXN_m_leaf-4	0
SUCCINATE-DEHYDROGENASE-UBIQUINONE-RXN_m_leaf-4	0
SUCCINATE-SEMIALDEHYDE-DEHYDROGENASE-RXN_m_leaf-4	0
SUCCINYLDIAMINOPIMTRANS-RXN_c_leaf-4	0
SUCCORNTRANSAM-RXN_c_leaf-4	0
SUCROSE-1F-FRUCTOSYLTRANSFERASE-RXN_c_leaf-4	0
SUCROSE-PHOSPHATASE-RXN_c_leaf-4	0.0019249
SUCROSE-PHOSPHATE-SYNTHASE-RXN_c_leaf-4	0.0019249
SUCROSE-SYNTHASE-RXN_c_leaf-4	-0.000746391
SUCROSE_H+_vc_leaf-4	0
SUCROSE_biomass_leaf-4	0
SUCROSE_rev_vc_leaf-4	0
SUC_ACONITATE_mc_leaf-4	0
SUC_CIT_mc_leaf-4	0
SUC_FUM_mc_leaf-4	0
STEROID-SULFOTRANSFERASE-RXN_c_leaf-4	0
SUC_Pi_mc_leaf-4	0
SUC_SO4_mc_leaf-4	0
SUC_xc_leaf-4	0
SULFATE-ADENYLYLTRANS-RXN_c_leaf-4	0
SULFATE-ADENYLYLTRANS-RXN_p_leaf-4	0.00206522
SULFATE_vc_leaf-4	0
SULFITE-REDUCT-RXN_c_leaf-4	0
SULFITE-REDUCTASE-(FERREDOXIN)-RXN_c_leaf-4	0
SUPEROX-DISMUT-RXN_c_leaf-4	0
SUPEROX-DISMUT-RXN_m_leaf-4	0
SUPEROX-DISMUT-RXN_p_leaf-4	0
SUPEROX-DISMUT-RXN_x_leaf-4	0
Sinap_biomass_leaf-4	0
TAG_biomass_leaf-4	0
TETHYDPICSUCC-RXN_c_leaf-4	0
TETRAACYLDISACC4KIN-RXN_c_leaf-4	0
THF_mc_leaf-4	-0.409042
THF_pc_leaf-4	0.00216609
THI-P-KIN-RXN_c_leaf-4	0
THI-P-SYN-RXN_c_leaf-4	0
THIAMIN-PYROPHOSPHOKINASE-RXN_c_leaf-4	0
THIAZOLSYN3-RXN_c_leaf-4	0
THIKIN-RXN_c_leaf-4	0
SUC_ISOCITRATE_mc_leaf-4	0
THIOREDOXIN-REDUCT-NADPH-RXN_m_leaf-4	0
THIOREDOXIN-REDUCT-NADPH-RXN_p_leaf-4	0
THIOSULFATE-SULFURTRANSFERASE-RXN_c_leaf-4	0
THREDEHYD-RXN_p_leaf-4	0.00149709
THREO-DS-ISO-CITRATE_xc_leaf-4	0
THREODEHYD-RXN_c_leaf-4	0
THREONINE-ALDOLASE-RXN_c_leaf-4	0.137345
THREOSPON-RXN_c_leaf-4	0
THRESYN-RXN_p_leaf-4	0.141747
THR_biomass_leaf-4	0
THR_pc_leaf-4	0.14025
THYKI-RXN_c_leaf-4	0
THYM-PHOSPH-RXN_c_leaf-4	0
THYMIDYLATESYN-RXN_m_leaf-4	0.000209978
TIGLYLCOA-HYDROXY-RXN_m_leaf-4	0
TMP_biomass_leaf-4	0
TMP_mc_leaf-4	0.000209978
TOCOPHEROL-O-METHYLTRANSFERASE-RXN_c_leaf-4	0
TOLUENE-SIDE-CHAIN-MONOOXYGENASE-RXN_c_leaf-4	0
TRANS-CINNAMATE-2-MONOOXYGENASE-RXN_c_leaf-4	0
THIOREDOXIN-REDUCT-NADPH-RXN_c_leaf-4	0.000634513
TRANSALDOL-RXN_p_leaf-4	0
TREHALA-RXN_c_leaf-4	0
TREHALOSE6PSYN-RXN_c_leaf-4	0
TREHALOSEPHOSPHA-RXN_c_leaf-4	0
TRIOSEPISOMERIZATION-RXN_c_leaf-4	0.16731
TRIOSEPISOMERIZATION-RXN_p_leaf-4	4.30201
TROPINONE-REDUCTASE-RXN_c_leaf-4	0
TRP_biomass_leaf-4	0
TRP_pc_leaf-4	0.00012071
TRYPSYN-RXN_c_leaf-4	0
TRYPTOPHAN-2'-DIOXYGENASE-RXN_c_leaf-4	0
TRYPTOPHAN-2,3-DIOXYGENASE-RXN_c_leaf-4	0
TRYPTOPHAN-2-MONOOXYGENASE-RXN_c_leaf-4	0
TSA-REDUCT-RXN-(NAD)_c_leaf-4	0
TSA-REDUCT-RXN-(NADP)_c_leaf-4	0
TYRAMINE-N-FERULOYLTRANSFERASE-RXN_c_leaf-4	0
TYRAMINOTRANS-RXN_p_leaf-4	0
TYROSINE-3-MONOOXYGENASE-RXN_c_leaf-4	0
TYROSINE-AMINOTRANSFERASE-RXN_c_leaf-4	0
TYROSINE-DECARBOXYLASE-RXN_c_leaf-4	0
TYR_biomass_leaf-4	0
TYR_pc_leaf-4	0.000961679
UBIQUINONE_UBIQUINOL_mc_leaf-4	0
UDP-ARABINOSE-4-EPIMERASE-RXN_c_leaf-4	0
UDP-GLUCOSE_biomass_leaf-4	0
UDP-GLUCURONATE-4-EPIMERASE-RXN_c_leaf-4	0
TRANS-CINNAMATE-4-MONOOXYGENASE-RXN_c_leaf-4	0.0151929
UDP-N-ACETYLGLUCOSAMINE-4-EPIMERASE-RXN_c_leaf-4	0
UDP-NACMUR-ALA-LIG-RXN_c_leaf-4	0
UDP-NACMURALA-GLU-LIG-RXN_c_leaf-4	0
UDP-NACMURALGLDAPLIG-RXN_c_leaf-4	0
UDPACYLGLCNACDEACETYL-RXN_c_leaf-4	0
UDPGLUCEPIM-RXN_c_leaf-4	0
UDPKIN-RXN_c_leaf-4	0.164234
UDPKIN-RXN_m_leaf-4	0
UDPKIN-RXN_p_leaf-4	0.00115017
UDPNACETYLGLUCOSAMENOLPYRTRANS-RXN_c_leaf-4	0
UDPNACETYLMURAMATEDEHYDROG-RXN_c_leaf-4	0
UDPREDUCT-RXN_c_leaf-4	-0.000639616
UGD-RXN_c_leaf-4	0
UMPKI-RXN_c_leaf-4	-0.000510549
UMPKI-RXN_p_leaf-4	0.00115017
UMP_biomass_leaf-4	0
URA-PHOSPH-RXN_c_leaf-4	0
URACIL-PRIBOSYLTRANS-RXN_c_leaf-4	0.000301856
URATE-OXIDASE-RXN_x_leaf-4	0
UDP-GLUCURONATE-DECARBOXYLASE-RXN_c_leaf-4	0
UREASE-RXN_c_leaf-4	0
UREA_mc_leaf-4	0
UREA_vc_leaf-4	0
UREIDOGLYCOLATE-HYDROLASE-RXN_c_leaf-4	0
URIDINEKIN-RXN_c_leaf-4	0
URKI-RXN_c_leaf-4	0
UROGENDECARBOX-RXN_p_leaf-4	9.02962e-05
UROGENIIISYN-RXN_p_leaf-4	9.02962e-05
URPHOS-RXN_c_leaf-4	0
UTPHEXPURIDYLYLTRANS-RXN_c_leaf-4	0
UTP_pc_leaf-4	0.00115017
VAL_biomass_leaf-4	0
VAL_mc_leaf-4	0
VAL_pc_leaf-4	0.000477048
VitaminB6_biomass_leaf-4	0
WATER_mc_leaf-4	0
WATER_pc_leaf-4	-0.440849
WATER_tx_leaf-4	2.93692
WATER_vc_leaf-4	0
WATER_xc_leaf-4	1.26163
URATE_xc_leaf-4	0
XANTHOSINEPHOSPHORY-RXN_c_leaf-4	0
XMPXAN-RXN_c_leaf-4	0
XYLISOM-RXN_c_leaf-4	0
XYLOSE_biomass_leaf-4	0
XYLULOKIN-RXN_c_leaf-4	0
ZEATIN-O-BETA-D-XYLOSYLTRANSFERASE-RXN_c_leaf-4	0
coproporphyrinogen-III_pc_leaf-4	0
RXN1F-10_p_leaf-4	9.02962e-05
RXN66-1_c_leaf-4	0
X5P_Pi_pc_leaf-4	-0.000301856
Leaf_biomass_tx_leaf-4	37.7853
PHE_PROTON_vc_leaf-4	0.0170412
PHE_PROTON_rev_vc_leaf-4	0
PRO_PROTON_vc_leaf-4	0.000495081
PRO_PROTON_rev_vc_leaf-4	0
TYR_PROTON_vc_leaf-4	0.000500073
TYR_PROTON_rev_vc_leaf-4	0
ASN_PROTON_vc_leaf-4	0
ASN_PROTON_rev_vc_leaf-4	0
SER_PROTON_vc_leaf-4	0.00235449
SER_PROTON_rev_vc_leaf-4	0
MET_PROTON_vc_leaf-4	8.59159e-05
MET_PROTON_rev_vc_leaf-4	0
VAL_PROTON_vc_leaf-4	0
VAL_PROTON_rev_vc_leaf-4	0
LEU_PROTON_vc_leaf-4	0
LEU_PROTON_rev_vc_leaf-4	0
ARG_PROTON_vc_leaf-4	0.000242027
ARG_PROTON_rev_vc_leaf-4	0
THR_PROTON_vc_leaf-4	0.001354
THR_PROTON_rev_vc_leaf-4	0
LYS_PROTON_vc_leaf-4	0.000329553
LYS_PROTON_rev_vc_leaf-4	0
HIS_PROTON_vc_leaf-4	0.000315277
HIS_PROTON_rev_vc_leaf-4	0
CYS_PROTON_vc_leaf-4	0.00147491
CYS_PROTON_rev_vc_leaf-4	0
GLN_PROTON_vc_leaf-4	0
GLN_PROTON_rev_vc_leaf-4	0
GLY_PROTON_vc_leaf-4	0.0190336
GLY_PROTON_rev_vc_leaf-4	0
GLT_PROTON_vc_leaf-4	0.054836
GLT_PROTON_rev_vc_leaf-4	0
ILE_PROTON_vc_leaf-4	0.000778485
ILE_PROTON_rev_vc_leaf-4	0
4-AMINO-BUTYRATE_PROTON_vc_leaf-4	0
4-AMINO-BUTYRATE_PROTON_rev_vc_leaf-4	0
TRP_PROTON_vc_leaf-4	6.27693e-05
TRP_PROTON_rev_vc_leaf-4	0
L-ALPHA-ALANINE_PROTON_vc_leaf-4	0
L-ALPHA-ALANINE_PROTON_rev_vc_leaf-4	0
L-ASPARTATE_PROTON_vc_leaf-4	0
L-ASPARTATE_PROTON_rev_vc_leaf-4	0
RXN0-5224_c_leaf-4	0.125152
RXN0-5224_m_leaf-4	0.000688845
RXN-5682_p_leaf-4	0.000961679
3-HYDROXBUTYRYL-COA-DEHYDRATASE-RXN_x_leaf-4	0
RXN-7978_p_leaf-4	0
RXN-7979_p_leaf-4	0
OROTATE-REDUCTASE-NADPH-RXN_p_leaf-4	0.00115017
SEDOHEPTULOSE-BISPHOSPHATASE-RXN_p_leaf-4	1.99346
GLYCERATE-DEHYDROGENASE-RXN_x_leaf-4	0.789945
NADPHOxid_c_tx_leaf-4	0
NADPHOxid_p_tx_leaf-4	1.03601
NADPHOxid_m_tx_leaf-4	0
NADPHOxid_x_tx_leaf-4	0
ATPase_c_tx_leaf-4	3.10803
PEPCARBOX-RXN_p_leaf-4	0.148003
GLUTAMATE-DEHYDROGENASE_RXN_m_leaf-4	-0.409731
NH4_tx_leaf-4	0.135597
NH4_pc_leaf-4	-0.148728
NH4_mc_leaf-4	0
GLUTAMATE-SYNTHASE-(NADH)-RXN_p_leaf-4	0
GLUTAMATE-SYNTHASE-(FERREDOXIN)-RXN_p_leaf-4	0.559601
SULFITE-REDUCTASE-(FERREDOXIN)-RXN_p_leaf-4	0.00206522
PEPCARBOX-RXN_c_leaf-4	0.125152
GLYC3PDEHYDROG-RXN_c_leaf-4	0
(+)-NEOMENTHOL-DEHYDROGENASE-RXN_c_leaf-5	0
(-)-LIMONENE-3-MONOOXYGENASE-RXN_c_leaf-5	0
(-)-LIMONENE-6-MONOOXYGENASE-RXN_c_leaf-5	0
(-)-MENTHOL-DEHYDROGENASE-RXN_c_leaf-5	0
(S)-NORLAUDANOSOLINE-SYNTHASE-RXN_c_leaf-5	0
1,4-BETA-D-XYLAN-SYNTHASE-RXN_c_leaf-5	0
1.1.1.168-RXN_c_leaf-5	0
1.1.1.178-RXN_m_leaf-5	0
1.1.1.262-RXN_c_leaf-5	0
1.1.1.264-RXN-(NAD)_c_leaf-5	0
1.1.1.264-RXN-(NADP)_c_leaf-5	0
1.1.1.271-RXN_c_leaf-5	0
1.1.1.288-RXN_c_leaf-5	0
1.1.1.34-RXN_c_leaf-5	0
1.1.1.8-RXN_c_leaf-5	0
1.1.1.87-RXN_c_leaf-5	0
1.1.99.25-RXN_c_leaf-5	0
1.10.2.2-RXN_m_leaf-5	1.91048
1.13.11.6-RXN_c_leaf-5	0
1.14.13.70-RXN_c_leaf-5	0
1.14.13.71-RXN_c_leaf-5	0
1.14.13.74-RXN_c_leaf-5	0
1.14.13.78-RXN_c_leaf-5	0
1.14.13.79-RXN_c_leaf-5	0
1.14.13.8-RXN_c_leaf-5	0
1.17.1.2-RXN-(NADP)_c_leaf-5	0
1.18.1.2-RXN_p_leaf-5	-0.00139013
1.2.1.13-RXN_p_leaf-5	0
1.2.1.2-RXN_m_leaf-5	0
1.2.1.2-RXN_p_leaf-5	0
1.2.1.25-RXN_m_leaf-5	0
1.2.1.27-RXN_c_leaf-5	0
1.2.1.31-RXN-(NADP)_c_leaf-5	0
1.2.1.32-RXN_c_leaf-5	0
1.2.1.9-RXN_c_leaf-5	0
1.2.3.14-RXN_c_leaf-5	0
1.21.3.1-RXN_c_leaf-5	0
1.3.1.2-RXN_c_leaf-5	-0.000109003
1.3.1.54-RXN_c_leaf-5	0
1.3.1.70-RXN_c_leaf-5	0
1.3.1.71-RXN_c_leaf-5	0
1.3.3.9-RXN_c_leaf-5	0
1.5.1.15-RXN_c_leaf-5	0.000563255
1.5.1.20-RXN-(NAD)_c_leaf-5	-0.00490381
1.5.1.7-RXN_c_leaf-5	0
1.5.1.8-RXN_c_leaf-5	0
1.5.1.9-RXN_c_leaf-5	0
1.5.5.1-RXN_m_leaf-5	0
1.6.5.4-RXN_x_leaf-5	0
1.8.4.8-RXN_c_leaf-5	0
1.8.4.9-RXN_p_leaf-5	0
1.8.5.1-RXN_c_leaf-5	0
1.8.5.1-RXN_m_leaf-5	0
1.8.5.1-RXN_p_leaf-5	0
1.8.5.1-RXN_x_leaf-5	0
10-FORMYL-THF_pc_leaf-5	-0.000563255
12-OXOPHYTODIENOATE-REDUCTASE-RXN_c_leaf-5	0
1TRANSKETO-RXN_p_leaf-5	0.00112033
2,4-DIAMINOPENTANOATE-DEHYDROGENASE-RXN-(NAD)_c_leaf-5	0
2,4-DIAMINOPENTANOATE-DEHYDROGENASE-RXN-(NADP)_c_leaf-5	0
2-AMINOADIPATE-AMINOTRANSFERASE-RXN_c_leaf-5	0
2-AMINOMUCONATE-REDUCTASE-RXN_c_leaf-5	0
2-DEHYDROPANTOATE-REDUCT-RXN_c_leaf-5	0
2-ISOPROPYLMALATESYN-RXN_p_leaf-5	0.000511586
2-KETO-ADIPATE-DEHYDROG-RXN_c_leaf-5	0
2-KETOGLUTARATE_xc_leaf-5	0
2-MEBUCOA-FAD-RXN_m_leaf-5	0
2-OXOGLUT-DECARBOX-RXN_c_leaf-5	0
2-aminoprop-2-enoate_tx_leaf-5	0
2.1.1.103-RXN_c_leaf-5	0
2.1.1.114-RXN_c_leaf-5	0
2.1.1.116-RXN_c_leaf-5	0
2.1.1.128-RXN_c_leaf-5	0
2.1.1.130-RXN_c_leaf-5	0
2.1.1.131-RXN_c_leaf-5	0
2.1.1.132-RXN_c_leaf-5	0
2.1.1.133-RXN_c_leaf-5	0
2.1.1.140-RXN_c_leaf-5	0
2.1.1.143-RXN_c_leaf-5	0
2.1.1.19-RXN_c_leaf-5	0
2.1.1.5-RXN_c_leaf-5	0
2.1.1.62-RXN_c_leaf-5	0
2.1.1.69-RXN_c_leaf-5	0
2.1.1.86-RXN_c_leaf-5	0
2.3.1.133-RXN_c_leaf-5	0
2.3.1.156-RXN_c_leaf-5	0
2.3.1.162-RXN_c_leaf-5	0
2.3.1.167-RXN_c_leaf-5	0
2.3.1.180-RXN_p_leaf-5	0
2.3.1.72-RXN_c_leaf-5	0
2.3.1.89-RXN_c_leaf-5	0
2.4.1.114-RXN_c_leaf-5	0
2.4.1.117-RXN_c_leaf-5	0
2.4.1.121-RXN_c_leaf-5	0
2.4.1.123-RXN_c_leaf-5	0
2.4.1.141-RXN_c_leaf-5	0
2.4.1.142-RXN_c_leaf-5	0
2.4.1.156-RXN_c_leaf-5	0
2.4.1.214-RXN_c_leaf-5	0
2.4.1.218-RXN_c_leaf-5	0
2.4.1.67-RXN_c_leaf-5	0
2.4.1.82-RXN_c_leaf-5	0
2.4.1.83-RXN_c_leaf-5	0
2.4.2.34-RXN_c_leaf-5	0
2.5.1.19-RXN_p_leaf-5	0
2.5.1.21-RXN_c_leaf-5	0
2.5.1.32-RXN_c_leaf-5	0
2.5.1.43-RXN_c_leaf-5	0
2.6.1.18-RXN_c_leaf-5	0
2.6.1.30-RXN_c_leaf-5	0
2.6.1.58-RXN_c_leaf-5	0
2.7.1.127-RXN_c_leaf-5	0
2.7.1.134-RXN_c_leaf-5	0
2.7.1.148-RXN_p_leaf-5	0.000130428
2.7.1.76-RXN_c_leaf-5	-0.000109003
2.7.1.90-RXN_c_leaf-5	0.0660326
2.7.7.1-RXN_c_leaf-5	0
2.7.7.13-RXN_c_leaf-5	0
2.7.7.14-RXN_c_leaf-5	0
2.7.7.15-RXN_c_leaf-5	0
2.7.7.44-RXN_c_leaf-5	0
2.7.7.60-RXN_p_leaf-5	0.000130428
2.7.8.15-RXN_c_leaf-5	0
2.7.9.3-RXN_c_leaf-5	0
2KETO-3METHYLVALERATE-RXN_m_leaf-5	0
2KETO-4METHYL-PENTANOATE-DEHYDROG-RXN_m_leaf-5	0
2KG_ACONITATE_mc_leaf-5	0
2KG_CIT_mc_leaf-5	0
2KG_ISOCITRATE_mc_leaf-5	0
2KG_MAL_mc_leaf-5	0
2KG_MAL_pc_leaf-5	-2.14671
2KG_OAA_mc_leaf-5	0.3913
2KG_SUC_mc_leaf-5	0
2OXOGLUTARATEDEH-RXN_m_leaf-5	0
2PGADEHYDRAT-RXN_c_leaf-5	2.71415
2PGADEHYDRAT-RXN_p_leaf-5	0
2TRANSKETO-RXN_p_leaf-5	0.00112033
3'(2'),5'-BISPHOSPHATE-NUCLEOTIDASE-RXN_c_leaf-5	0
3-5-XYLENOL-METHYLHYDROXYLASE-RXN_c_leaf-5	0
3-CH3-2-OXOBUTANOATE-OH-CH3-XFER-RXN_c_leaf-5	0
3-DEHYDROQUINATE-DEHYDRATASE-RXN_p_leaf-5	0
3-DEHYDROQUINATE-SYNTHASE-RXN_p_leaf-5	0
3-DEHYDROSPHINGANINE-REDUCTASE-RXN_c_leaf-5	0
3-HYDROXY-KYNURENINASE-RXN_c_leaf-5	0
3-HYDROXY-PROPIONATE_mc_leaf-5	0
3-HYDROXYBENZOATE-4-MONOOXYGENASE-RXN_c_leaf-5	0
3-HYDROXYBENZOATE-6-MONOOXYGENASE-RXN_c_leaf-5	0
3-HYDROXYBUTYRYL-COA-DEHYDROGENASE-RXN_c_leaf-5	0
3-HYDROXYISOBUTYRATE-DEHYDROGENASE-RXN_m_leaf-5	0
3-HYDROXYISOBUTYRYL-COA-HYDROLASE-RXN_m_leaf-5	0
3-HYDROXYPROPIONATE-DEHYDROGENASE-RXN_c_leaf-5	0
3-ISOPROPYLMALDEHYDROG-RXN_p_leaf-5	0.000511586
3-ISOPROPYLMALISOM-RXN_p_leaf-5	0.000511586
3-OH-BENZALDEHYDE-DEHYDROG-NADP+-RXN_c_leaf-5	0
3-SULFINOALANINE-AMINOTRANSFERASE-RXN_c_leaf-5	0.000338133
3.1.2.14-RXN_p_leaf-5	0
3.1.3.46-RXN_c_leaf-5	0
3.1.3.56-RXN_c_leaf-5	0
3.2.1.26-RXN_c_leaf-5	0
3.2.1.68-RXN_c_leaf-5	0
3.5.2.17-RXN_x_leaf-5	0
DCMP-DEAMINASE-RXN_c_leaf-5	0.000155147
3.5.4.27-RXN_c_leaf-5	0
3.6.1.17-RXN_c_leaf-5	0
3.6.3.14-RXN_c_leaf-5	0
3.6.5.1-RXN_c_leaf-5	0
3.6.5.4-RXN_c_leaf-5	0
3PGAREARR-RXN_c_leaf-5	2.71415
1.14.13.93-RXN_c_leaf-5	0
3PGA_Pi_pc_leaf-5	2.14622
4-AMINO-BUTYRATE_mc_leaf-5	0
4-COUMARATE--COA-LIGASE-RXN_c_leaf-5	0.00215342
4-HYDROXYPHENYLPYRUVATE-DIOXYGENASE-RXN_c_leaf-5	0
4.1.1.32-RXN_c_leaf-5	0
4.1.1.45-RXN_c_leaf-5	0
4.1.1.72-RXN_c_leaf-5	0
4.1.1.74-RXN_c_leaf-5	0
4.1.99.4-RXN_c_leaf-5	0
4.2.1.58-RXN_p_leaf-5	0
4.2.1.59-RXN_p_leaf-5	0
4.2.1.61-RXN_p_leaf-5	0
4.2.3.16-RXN_c_leaf-5	0
4.2.3.19-RXN_c_leaf-5	0
4.3.1.4-RXN_c_leaf-5	0
4.3.99.1-RXN_c_leaf-5	0
4.4.1.14-RXN_c_leaf-5	0
4OH2OXOGLUTARALDOL-RXN_c_leaf-5	0
5-FORMYL-THF-CYCLO-LIGASE-RXN_c_leaf-5	0
5-METHYL-THF_pc_leaf-5	0
5-METHYLTHIORIBOSE-KINASE-RXN_c_leaf-5	0
5-OXOPROLINASE-(ATP-HYDROLYSING)-RXN_c_leaf-5	0
5.3.1.23-RXN_c_leaf-5	0
5.4.1.2-RXN_c_leaf-5	0
5.4.4.2-RXN_c_leaf-5	0
5.5.1.13-RXN_c_leaf-5	0
RXN-13202_p_leaf-5	0
6PFRUCTPHOS-RXN_c_leaf-5	0
6PFRUCTPHOS-RXN_p_leaf-5	1.29049
6PGLUCONDEHYDROG-RXN-(NADP)_c_leaf-5	0
6PGLUCONDEHYDROG-RXN-(NADP)_p_leaf-5	0.00405794
6PGLUCONOLACT-RXN_c_leaf-5	0
6PGLUCONOLACT-RXN_p_leaf-5	0.00405794
7KAPSYN-RXN_c_leaf-5	0
ACETALD_mc_leaf-5	0
ACETATE--COA-LIGASE-RXN_p_leaf-5	0
ACETATE--COA-LIGASE-RXN_x_leaf-5	0
ACETATEKIN-RXN_c_leaf-5	0
ACETOACETATE-DECARBOXYLASE-RXN_c_leaf-5	0
ACETOLACTREDUCTOISOM-RXN_p_leaf-5	0.000683854
ACETOLACTSYN-RXN_p_leaf-5	0.000683854
ACETONE-CYANHYDRIN-LYASE-RXN_c_leaf-5	0
ACETOOHBUTREDUCTOISOM-RXN_p_leaf-5	0
ACETOOHBUTSYN-RXN_p_leaf-5	0
ACETYL-COA-ACETYLTRANSFER-RXN_c_leaf-5	0
ACETYL-COA-ACETYLTRANSFER-RXN_x_leaf-5	0
ACETYL-COA-CARBOXYLTRANSFER-RXN_p_leaf-5	0
ACETYLGLUTKIN-RXN_p_leaf-5	0
ACETYLHOMOSER-CYS-RXN_c_leaf-5	0
ACETYLORNDEACET-RXN_p_leaf-5	0
ACET_mc_leaf-5	0
ACET_pc_leaf-5	0
ACET_xc_leaf-5	0
ACONITATEDEHYDR-RXN_c_leaf-5	0.94991
ACONITATEDEHYDR-RXN_m_leaf-5	7.58253e-05
ACONITATEHYDR-RXN_c_leaf-5	0.94991
ACONITATEHYDR-RXN_m_leaf-5	7.58253e-05
ACSERLY-RXN_c_leaf-5	0
ACSERLY-RXN_m_leaf-5	0
ACSERLY-RXN_p_leaf-5	0
ADCLY-RXN_p_leaf-5	0
ADDALT-RXN_c_leaf-5	0.000109003
ADENINE-DEAMINASE-RXN_c_leaf-5	0
ADENODEAMIN-RXN_c_leaf-5	0
ADENOSINE-KINASE-RXN_c_leaf-5	0
ADENOSINE-NUCLEOSIDASE-RXN_c_leaf-5	0
ADENOSINETRIPHOSPHATASE-RXN_c_leaf-5	0
ADENOSYLHOMOCYSTEINASE-RXN_c_leaf-5	0
ADENOSYLHOMOCYSTEINE-NUCLEOSIDASE-RXN_c_leaf-5	0
ADENPHOSPHOR-RXN_c_leaf-5	0
ADENPRIBOSYLTRAN-RXN_c_leaf-5	0
ADENYL-KIN-RXN_c_leaf-5	0
ADENYL-KIN-RXN_m_leaf-5	0
ADENYL-KIN-RXN_p_leaf-5	0.00746276
ADENYLATECYC-RXN_c_leaf-5	0
ADENYLOSUCCINATE-SYNTHASE-RXN_p_leaf-5	0.000281628
ADENYLYLSULFATASE-RXN_c_leaf-5	0.000338133
ADENYLYLSULFKIN-RXN_c_leaf-5	0
ADENYLYLSULFKIN-RXN_p_leaf-5	0
ADOMET-DMK-METHYLTRANSFER-RXN_c_leaf-5	0
ADPREDUCT-RXN_c_leaf-5	-0.000182753
ADP_pc_leaf-5	-0.186007
AGMATIN-RXN_c_leaf-5	0
3-SULFINYL-PYRUVATE-SPON-RXN_c_leaf-5	0.000338133
AICARSYN-RXN_p_leaf-5	0.000281628
AICARTRANSFORM-RXN_p_leaf-5	0.000281628
AIRCARBOXY-RXN_p_leaf-5	-0.000281628
AIRS-RXN_p_leaf-5	0.000281628
AIR_pc_leaf-5	0
AKBLIG-RXN_c_leaf-5	0
AKPTHIOL-RXN_c_leaf-5	0
ALANINE--GLYOXYLATE-AMINOTRANSFERASE-RXN_x_leaf-5	0
ALANINE-AMINOTRANSFERASE-RXN_c_leaf-5	-0.804437
ALANINE-AMINOTRANSFERASE-RXN_m_leaf-5	0
ALANINE-AMINOTRANSFERASE-RXN_x_leaf-5	0
ALA_biomass_leaf-5	0
ALCOHOL-DEHYDROG-GENERIC-RXN_c_leaf-5	0
ALDOSE1EPIM-RXN_c_leaf-5	0
ALLANTOICASE-RXN_c_leaf-5	0
ALLANTOINASE-RXN_c_leaf-5	0
ALLENE-OXIDE-CYCLASE-RXN_c_leaf-5	0
ALLYSINE-DEHYDROG-RXN_c_leaf-5	0
3PGAREARR-RXN_p_leaf-5	0
ALPHAGALACTOSID-RXN_c_leaf-5	0
AMACETOXID-RXN_c_leaf-5	0
AMINO-CARBOXYMUCONATE-SEMIALDEHYDE-RXN_c_leaf-5	0
AMINO-OH-HYDROXYMETHYL-DIHYDROPTERIDINE_mc_leaf-5	0
AMINOPROPDEHYDROG-RXN_c_leaf-5	0
AMP-DEAMINASE-RXN_c_leaf-5	2.85437e-05
AMP-DEPHOSPHORYLATION-RXN_c_leaf-5	0
AMP-NUCLEOSID-RXN_c_leaf-5	0
AMPSYN-RXN_p_leaf-5	0.000281628
AMP_ATP_xc_leaf-5	0
AMP_biomass_leaf-5	0
AMP_pc_leaf-5	-0.00622331
AMYLOMALT-RXN_c_leaf-5	0.0627994
AMYLOMALT-RXN_p_leaf-5	0.646154
ANTHRANILATE-N-BENZOYLTRANSFERASE-RXN_c_leaf-5	0
ANTHRANSYN-RXN_p_leaf-5	0
APIGNAR-RXN_c_leaf-5	0
APYRASE-RXN_c_leaf-5	0
ARABINOSE_biomass_leaf-5	0
ARGINASE-RXN_m_leaf-5	0
ARGININE-2-MONOOXYGENASE-RXN_c_leaf-5	0
ARGININE-DEIMINASE-RXN_c_leaf-5	0
ARGININE-N-SUCCINYLTRANSFERASE-RXN_c_leaf-5	0
ARGSUCCINLYA-RXN_c_leaf-5	0
ARGSUCCINSYN-RXN_c_leaf-5	0
ARG_CITRULLINE_mc_leaf-5	0
ARG_HIS_mc_leaf-5	0
ARG_LYS_mc_leaf-5	0
ARG_ORNITHINE_mc_leaf-5	0
ARG_biomass_leaf-5	0
ARG_mc_leaf-5	0
AROMATIC-L-AMINO-ACID-DECARBOXYLASE-RXN_c_leaf-5	0
ARYLFORMAMIDASE-RXN_c_leaf-5	0
ASCORBATE_CPD-330_mc_leaf-5	0
ASNSYNA-RXN_c_leaf-5	0.000698308
ASNSYNB-RXN_c_leaf-5	0
ASN_biomass_leaf-5	0
ASPAMINOTRANS-RXN_c_leaf-5	-0.00139674
ASPAMINOTRANS-RXN_m_leaf-5	0
ASPAMINOTRANS-RXN_p_leaf-5	-0.000978593
ASPAMINOTRANS-RXN_x_leaf-5	0
ASPARAGHYD-RXN_c_leaf-5	0
AGMATINE-DEIMINASE-RXN_c_leaf-5	0
ASPARTATE-SEMIALDEHYDE-DEHYDROGENASE-RXN_p_leaf-5	0
ASPARTATEKIN-RXN_p_leaf-5	0
ASPCARBTRANS-RXN_p_leaf-5	0.000415338
ASP_biomass_leaf-5	0
ATP-CITRATE-(PRO-S-)-LYASE-RXN_c_leaf-5	0
ATPPHOSPHORIBOSYLTRANS-RXN_p_leaf-5	0
ATP_ADP_Pi_pc_leaf-5	0
ATP_ADP_mc_leaf-5	0.391224
ATP_ADP_xc_leaf-5	0
ATP_AMP_mc_leaf-5	0
ATP_pc_leaf-5	0.192511
BADH-RXN_c_leaf-5	0
BENZALDEHYDE-DEHYDROGENASE-(NAD+)-RXN_c_leaf-5	0
BENZYL-ALC-DEHYDROGENASE-RXN_c_leaf-5	0
BENZYL-ALCOHOL-DEHYDROGENASE-RXN_c_leaf-5	0
BETA-UREIDOPROPIONASE-RXN_c_leaf-5	0.000109003
BETAGALACTOSID-RXN_c_leaf-5	0
BHBDCLOS-RXN_x_leaf-5	0
BIS(5'-ADENOSYL)-TRIPHOSPHATASE-RXN_c_leaf-5	0
ASPARTASE-RXN_c_leaf-5	0
BRANCHED-CHAINAMINOTRANSFERILEU-RXN_m_leaf-5	0
BRANCHED-CHAINAMINOTRANSFERILEU-RXN_p_leaf-5	0
BRANCHED-CHAINAMINOTRANSFERLEU-RXN_c_leaf-5	0
BRANCHED-CHAINAMINOTRANSFERLEU-RXN_m_leaf-5	0
BRANCHED-CHAINAMINOTRANSFERLEU-RXN_p_leaf-5	-0.000511586
BRANCHED-CHAINAMINOTRANSFERVAL-RXN_c_leaf-5	0
BRANCHED-CHAINAMINOTRANSFERVAL-RXN_m_leaf-5	0
BRANCHED-CHAINAMINOTRANSFERVAL-RXN_p_leaf-5	-0.000172267
BUTYRATE-KINASE-RXN_c_leaf-5	0
BUTYRYL-COA-DEHYDROGENASE-RXN_c_leaf-5	0
CAFFEOYL-COA-O-METHYLTRANSFERASE-RXN_c_leaf-5	0.00333291
CARBAMATE-KINASE-RXN_m_leaf-5	0
CARBAMATE-KINASE-RXN_p_leaf-5	0.000415338
CARBODEHYDRAT-RXN_c_leaf-5	0
CARBOXYCYCLOHEXADIENYL-DEHYDRATASE-RXN_p_leaf-5	0
CARBPSYN-RXN_p_leaf-5	0
CARNCOARACE-RXN_c_leaf-5	0
CARVEOL-DEHYDROGENASE-RXN_c_leaf-5	0
CATAL-RXN_x_leaf-5	0
CBBLSSYN-RXN_p_leaf-5	0
CDPKIN-RXN_c_leaf-5	0
CDPKIN-RXN_m_leaf-5	0
CDPKIN-RXN_p_leaf-5	0.000130428
CDPREDUCT-RXN_c_leaf-5	7.5592e-05
CELLULOSE-SYNTHASE-(GDP-FORMING)-RXN_c_leaf-5	0
CELLULOSE-SYNTHASE-(UDP-FORMING)-RXN_c_leaf-5	0.0592967
CEL_biomass_leaf-5	0
CHLOROPHYLLASE-RXN_c_leaf-5	0
CHL_A_biomass_leaf-5	0
CHL_B_biomass_leaf-5	0
CHOLESTEROL_biomass_leaf-5	0
CHOLINE-KINASE-RXN_c_leaf-5	0
CHORISMATE-SYNTHASE-RXN_p_leaf-5	0
CHORISMATEMUT-RXN_c_leaf-5	0
CHORISMATEMUT-RXN_p_leaf-5	0
CINNAMOYL-COA-REDUCTASE-RXN_c_leaf-5	0
CINNAMYL-ALCOHOL-DEHYDROGENASE-RXN_c_leaf-5	0
CITLY-RXN_c_leaf-5	0
CITRULLINASE-RXN_c_leaf-5	0
CITSYN-RXN_m_leaf-5	0.949985
CITSYN-RXN_x_leaf-5	0
CIT_ACONITATE_mc_leaf-5	0
ARGDECARBOX-RXN_c_leaf-5	0
CIT_H+_vc_leaf-5	0
CIT_ISOCITRATE_mc_leaf-5	0
CIT_xc_leaf-5	0
CMPKI-RXN_c_leaf-5	-7.5592e-05
CMPKI-RXN_p_leaf-5	0.000130428
CMP_biomass_leaf-5	0
CO2_mc_leaf-5	0.955604
CO2_pc_leaf-5	0.0108256
CO2_tx_leaf-5	-0.96589
CO2_xc_leaf-5	0
COBALAMINSYN-RXN_c_leaf-5	0
COBINPGUANYLYLTRANS-RXN_c_leaf-5	0
CO_tx_leaf-5	0
CPD-4211_xc_leaf-5	0
CPD-499_xc_leaf-5	0
CPM-KDOSYNTH-RXN_c_leaf-5	0
CTPSYN-RXN_c_leaf-5	0
CYCLOARTENOL-SYNTHASE-RXN_c_leaf-5	0
CYCLOEUCALENOL-CYCLOISOMERASE-RXN_c_leaf-5	0
CYSPH-RXN_p_leaf-5	0
CYSSYNMULTI-RXN_c_leaf-5	0
RXN-15130_p_leaf-5	0
CYSTATHIONINE-BETA-LYASE-RXN_p_leaf-5	0
CYSTATHIONINE-BETA-SYNTHASE-RXN_p_leaf-5	0
CYSTEINE-AMINOTRANSFERASE-RXN_c_leaf-5	0
CYSTEINE-DIOXYGENASE-RXN_c_leaf-5	0.000338133
CIT_H+_rev_vc_leaf-5	0
CYS_mc_leaf-5	0
CYS_pc_leaf-5	0
CYTDEAM-RXN_c_leaf-5	0
CYTIDEAM-RXN_c_leaf-5	0
CYTIDEAM2-RXN_c_leaf-5	0
CYTIDINEKIN-RXN_c_leaf-5	0
CYTIKIN-RXN_c_leaf-5	0
CYTOCHROME-B5-REDUCTASE-RXN_c_leaf-5	0
CYTOCHROME-C-OXIDASE-RXN_m_leaf-5	0.95524
Chlorophyllase_p_leaf-5	0
Conol_biomass_leaf-5	0
Coumol_biomass_leaf-5	0
D-LACTATE-DEHYDROGENASE-(CYTOCHROME)-RXN_c_leaf-5	0
D-PPENTOMUT-RXN_c_leaf-5	0.000109003
D-RIBULOKIN-RXN_c_leaf-5	0
DADPKIN-RXN_c_leaf-5	0.000182753
DADPKIN-RXN_m_leaf-5	0
DADPKIN-RXN_p_leaf-5	0
DAHPSYN-RXN_p_leaf-5	0
DALADALALIG-RXN_c_leaf-5	0
DAPASYN-RXN_c_leaf-5	0
DCDPKIN-RXN_c_leaf-5	0
DCDPKIN-RXN_m_leaf-5	0
DCDPKIN-RXN_p_leaf-5	0
DCTP-DEAM-RXN_c_leaf-5	0
DECAPCISTRANSFER-RXN_c_leaf-5	0
DELTA3-ISOPENTENYL-PP_pc_leaf-5	0
DELTA3-ISOPENTENYL-PP_xc_leaf-5	0
DEOXYADENPHOSPHOR-RXN_c_leaf-5	0
DEOXYGLUCONOKIN-RXN_c_leaf-5	0
DEOXYINOPHOSPHOR-RXN_c_leaf-5	0.000109003
DEOXYRIBOSE-P-ALD-RXN_c_leaf-5	0.000109003
DEPHOSPHOCOAKIN-RXN_c_leaf-5	0
DETHIOBIOTIN-SYN-RXN_c_leaf-5	0
DGDPKIN-RXN_c_leaf-5	0
DGDPKIN-RXN_m_leaf-5	0
DGDPKIN-RXN_p_leaf-5	0
DHAP_3PGA_pc_leaf-5	0
DHAP_Pi_pc_leaf-5	0
DHBDEHYD-RXN_c_leaf-5	0
DHDOGALDOL-RXN_c_leaf-5	0
DHSHIKIMATE-DEHYDRO-RXN_c_leaf-5	0
DI-H-OROTATE_pc_leaf-5	0
DIAMINOPIMDECARB-RXN_p_leaf-5	0
DIAMINOPIMEPIM-RXN_p_leaf-5	0
DIHYDLIPOXN-RXN_c_leaf-5	0
DIHYDRODIPICSYN-RXN_p_leaf-5	0
DIHYDROFOLATEREDUCT-RXN_m_leaf-5	-7.58253e-05
DIHYDROFOLATESYNTH-RXN_m_leaf-5	0
DIHYDROKAEMPFEROL-4-REDUCTASE-RXN_c_leaf-5	0
DIHYDRONEOPTERIN-MONO-P-DEPHOS-RXN_c_leaf-5	0
DIHYDROOROT-RXN_p_leaf-5	-0.000415338
DIHYDROOROTOX-RXN_c_leaf-5	0
DIHYDROPICRED-RXN-(NAD)_p_leaf-5	0
DIHYDROPICRED-RXN-(NADP)_p_leaf-5	0
DIHYDROPYRIMIDINASE-RXN_c_leaf-5	0.000109003
DIHYDROXYISOVALDEHYDRAT-RXN_p_leaf-5	0.000683854
DIHYDROXYMETVALDEHYDRAT-RXN_p_leaf-5	0
DIOHBUTANONEPSYN-RXN_c_leaf-5	0
DIPHOSPHOMEVALONTE-DECARBOXYLASE-RXN_x_leaf-5	0
DIPHTHINE-SYNTHASE-RXN_c_leaf-5	0
DLACTDEHYDROGNAD-RXN_c_leaf-5	0
DMK-RXN_c_leaf-5	0
DOLICHOL-KINASE-RXN_c_leaf-5	0
DOPAMINE-BETA-MONOOXYGENASE-RXN_c_leaf-5	0
DTDPDEHYDRHAMEPIM-RXN_c_leaf-5	0
DTDPDEHYRHAMREDUCT-RXN_c_leaf-5	0
DTDPGLUCDEHYDRAT-RXN_c_leaf-5	0
DTDPGLUCOSEPP-RXN_c_leaf-5	0
DTDPKIN-RXN_c_leaf-5	0
DTDPKIN-RXN_m_leaf-5	0
DTDPKIN-RXN_p_leaf-5	0
DTMPKI-RXN_c_leaf-5	0
DUDPKIN-RXN_c_leaf-5	0.000230972
DUDPKIN-RXN_m_leaf-5	0
DUDPKIN-RXN_p_leaf-5	0
DUMP_mc_leaf-5	-7.58253e-05
DURIDKI-RXN_c_leaf-5	0
DUTP-PYROP-RXN_c_leaf-5	0.000230972
DXPREDISOM-RXN_p_leaf-5	-0.000130428
CYS_biomass_leaf-5	0
Deoxyribose_tx_leaf-5	0
ENTMULTI-RXN_c_leaf-5	0
ERYTH4PDEHYDROG-RXN_c_leaf-5	0
ERYTHRON4PDEHYDROG-RXN_c_leaf-5	0
ETHANOLAMINE-KINASE-RXN_c_leaf-5	0
ETHYL-RXN_c_leaf-5	0
F16ALDOLASE-RXN_c_leaf-5	0.0660326
F16ALDOLASE-RXN_p_leaf-5	1.29049
F16BDEPHOS-RXN_c_leaf-5	0
F16BDEPHOS-RXN_p_leaf-5	0
FABAUNSATDEHYDR-RXN_c_leaf-5	0
FADSYN-RXN_c_leaf-5	0
FAD_reg_m_leaf-5	0
FARNESYLTRANSTRANSFERASE-RXN_p_leaf-5	3.2607e-05
FCC-NCC-PH_v_leaf-5	0
FCC_pc_leaf-5	0
FCC_vc_leaf-5	0
FERREDOXIN--NITRITE-REDUCTASE-RXN_p_leaf-5	0
FERRIC-CHELATE-REDUCTASE-RXN_c_leaf-5	0
FGAMSYN-RXN_p_leaf-5	0.000281628
FHLMULTI-RXN_c_leaf-5	0
ALPHA-AMYL-RXN_p_leaf-5	0
FLAVONOL-3-SULFOTRANSFERASE-RXN_c_leaf-5	0
FORMALDEHYDE-TRANSKETOLASE-RXN_c_leaf-5	0
FORMAMIDASE-RXN_c_leaf-5	0
FORMATETHFLIG-RXN_c_leaf-5	0
FORMATETHFLIG-RXN_m_leaf-5	0
FORMATETHFLIG-RXN_p_leaf-5	0
FORMATE_mc_leaf-5	0
FORMATE_pc_leaf-5	0
FORMYLTHFDEFORMYL-RXN_p_leaf-5	0
FPPSYN-RXN_c_leaf-5	0
FPPSYN-RXN_p_leaf-5	3.2607e-05
FRUCTOKINASE-RXN_c_leaf-5	0.0625298
FRUCTOSE-6-PHOSPHATE-PHOSPHOKETOLASE-RXN_c_leaf-5	0
FRU_H+_rev_vc_leaf-5	0
FRU_biomass_leaf-5	0
FRU_vc_leaf-5	0
FUCISOM-RXN_c_leaf-5	0
FUCPALDOL-RXN_c_leaf-5	0
FUCULOKIN-RXN_c_leaf-5	0
FUMARYLACETOACETASE-RXN_c_leaf-5	0
FUMHYDR-RXN_c_leaf-5	-0.000563255
FUMHYDR-RXN_m_leaf-5	0
DXS-RXN_p_leaf-5	0.000130428
FUM_H+_vc_leaf-5	0
FUM_pc_leaf-5	0.000563255
Ferredoxin_Plastoquinone_Reductase_p_leaf-5	0
Folate_biomass_leaf-5	0
G6P_Pi_pc_leaf-5	0
GABATRANSAM-RXN_m_leaf-5	0
GALACTOKIN-RXN_c_leaf-5	0
GALACTONOLACTONE-DEHYDROGENASE-RXN_m_leaf-5	0
GALACTOSE_biomass_leaf-5	0
GALACTURIDYLYLTRANS-RXN_c_leaf-5	0
GALLATE-DECARBOXYLASE-RXN_c_leaf-5	0
GALPMUT-RXN_c_leaf-5	0
GAPOXNPHOSPHN-RXN_c_leaf-5	0.567931
GAPOXNPHOSPHN-RXN_p_leaf-5	2.14622
GAP_3PGA_pc_leaf-5	0
GAP_Pi_pc_leaf-5	0.435756
GART-RXN_p_leaf-5	0.000281628
GARTRANSFORMYL2-RXN_p_leaf-5	0
GCVMULTI-RXN_m_leaf-5	0.0055429
GDP-4-DEHYDRO-D-RHAMNOSE-REDUCTASE-RXN-(NAD)_c_leaf-5	0
GDP-4-DEHYDRO-D-RHAMNOSE-REDUCTASE-RXN-(NADP)_c_leaf-5	0
GDPKIN-RXN_c_leaf-5	0
FLAVONADPREDUCT-RXN_c_leaf-5	0
GDPKIN-RXN_p_leaf-5	0.000281628
GDPMANDEHYDRA-RXN_c_leaf-5	0
GDPMANMANHYDRO-RXN_c_leaf-5	0
GDPPYPHOSKIN-RXN_c_leaf-5	0
GDPREDUCT-RXN_c_leaf-5	0
GKI-RXN_c_leaf-5	0
GLC_H+_rev_vc_leaf-5	0
GLC_biomass_leaf-5	0
GLC_pc_leaf-5	0
GLC_vc_leaf-5	0
GLN_GLN_mc_leaf-5	2.76264
GLN_GLN_pc_leaf-5	-2.14893
GLN_biomass_leaf-5	0
GLT_MAL_pc_leaf-5	2.14644
GLT_biomass_leaf-5	0
GLT_xc_leaf-5	0
GLU6PDEHYDROG-RXN_c_leaf-5	0
GLU6PDEHYDROG-RXN_p_leaf-5	0.00405794
GLUC1PADENYLTRANS-RXN_p_leaf-5	0
GLUC1PURIDYLTRANS-RXN_c_leaf-5	0.0592967
GLUCISOM-RXN_c_leaf-5	0.0625298
GLUCOKIN-RXN_c_leaf-5	0
GLUCOKIN-RXN_p_leaf-5	0.646154
GLUCONATE-5-DEHYDROGENASE-RXN-(NAD)_c_leaf-5	0
FUM_H+_rev_vc_leaf-5	0
GLUCONATE-DEHYDRATASE-RXN_c_leaf-5	0
GLUCONOKIN-RXN_c_leaf-5	0
GLUCONOLACT-RXN_c_leaf-5	0
GLUCOSAMINEPNACETYLTRANS-RXN_c_leaf-5	0
GLUCOSE-1-DEHYDROGENASE-RXN-(NAD)_c_leaf-5	0
GLUCOSE-1-DEHYDROGENASE-RXN-(NADP)_c_leaf-5	0
GLUCOSE-6-PHOSPHATE-1-EPIMERASE-RXN_c_leaf-5	0
GLUCOSE-6-PHOSPHATE-1-EPIMERASE-RXN_p_leaf-5	0.646154
GLUCUROISOM-RXN_c_leaf-5	0
GLUCURONATE_biomass_leaf-5	0
GLUCURONOKINASE-RXN_c_leaf-5	0
GLURS-RXN_p_leaf-5	0.000260856
GLUTACONYL-COA-DECARBOXYLASE-RXN_x_leaf-5	0
GLUTACONYL-COA_CO-A_xc_leaf-5	0
GLUTAMATE-DEHYDROGENASE-(NAD(P)+)-RXN-(NADP)_c_leaf-5	0
GLUTAMATE-N-ACETYLTRANSFERASE-RXN_p_leaf-5	0
GLUTAMATESYN-RXN_c_leaf-5	0
GLUTAMIDOTRANS-RXN_p_leaf-5	0
GLUTAMIN-RXN_c_leaf-5	0
GLUTAMINESYN-RXN_c_leaf-5	0
GLUTAMINESYN-RXN_m_leaf-5	2.76264
GLUTAMINESYN-RXN_p_leaf-5	0
GLUTARYL-COA-DEHYDROG-RXN_c_leaf-5	0
GLUCONATE-5-DEHYDROGENASE-RXN-(NADP)_c_leaf-5	0
GLUTATHIONE-REDUCT-NADPH-RXN_c_leaf-5	7.03312e-05
GLUTATHIONE-REDUCT-NADPH-RXN_m_leaf-5	0
GLUTATHIONE-REDUCT-NADPH-RXN_p_leaf-5	0
GLUTATHIONE-REDUCT-NADPH-RXN_x_leaf-5	0
GLUTATHIONE-SYN-RXN_c_leaf-5	0
GLUTATHIONE-SYN-RXN_p_leaf-5	0
GLUTATHIONE_pc_leaf-5	0
GLUTCYSLIG-RXN_p_leaf-5	0
GLUTDECARBOX-RXN_c_leaf-5	0
GLUTDEHYD-RXN_c_leaf-5	0
GLUTKIN-RXN_c_leaf-5	0
GLUTKIN-RXN_p_leaf-5	0
GLUTRACE-RXN_c_leaf-5	0
GLUTRNAREDUCT-RXN_p_leaf-5	-0.000260856
GLUTSEMIALDEHYDROG-RXN_c_leaf-5	0
GLUTSEMIALDEHYDROG-RXN_p_leaf-5	0
GLY3KIN-RXN_p_leaf-5	0
GLUTATHIONE-PEROXIDASE-RXN_c_leaf-5	0
GLYC3PDEHYDROGBIOSYN-RXN-(NADP)_c_leaf-5	0
GLYCERALDEHYDE-DEHYDRO-RXN_c_leaf-5	0
GLYCERATE-DEHYDROGENASE-RXN_c_leaf-5	0
GLYCERATE_pc_leaf-5	0
GLYCEROL-KIN-RXN_c_leaf-5	0
GLYCERONE-KINASE-RXN_c_leaf-5	0
GLYCINE-AMINOTRANSFERASE-RXN_x_leaf-5	0
GLYCINE-FORMIMINOTRANSFERASE-RXN_c_leaf-5	0
GLYCOGENSYN-RXN_p_leaf-5	0
GLYCOLALD-DEHYDROG-RXN_c_leaf-5	0
GLYCOLALDREDUCT-RXN_c_leaf-5	0
GLYOHMETRANS-RXN_c_leaf-5	0
GLYOHMETRANS-RXN_m_leaf-5	0
GLYOHMETRANS-RXN_p_leaf-5	0
GLYOXI-RXN_c_leaf-5	0
GLYOXII-RXN_c_leaf-5	0
GLYOX_pc_leaf-5	0
GLYOX_xc_leaf-5	0
GLYRIBONUCSYN-RXN_p_leaf-5	0.000281628
GLY_biomass_leaf-5	0
GLY_mc_leaf-5	-0.0055429
GLY_pc_leaf-5	-0.000281628
GLY_xc_leaf-5	0
GMKALT-RXN_c_leaf-5	-7.03312e-05
GMP-REDUCT-RXN_c_leaf-5	0
GMP-SYN-NH3-RXN_c_leaf-5	0.000137547
GMP_biomass_leaf-5	0
GPH-RXN_p_leaf-5	0
GPPSYN-RXN_c_leaf-5	0
GPPSYN-RXN_p_leaf-5	3.2607e-05
GSAAMINOTRANS-RXN_p_leaf-5	0.000260856
GST-RXN_c_leaf-5	0
GTP-CYCLOHYDRO-I-RXN_c_leaf-5	0
GTP-CYCLOHYDRO-II-RXN_c_leaf-5	0
GTPPYPHOSKIN-RXN_c_leaf-5	0
GUANIDINOBUTANAMIDE-NH3-RXN_c_leaf-5	0
GUANIDINOBUTYRASE-RXN_c_leaf-5	0
GUANINE-DEAMINASE-RXN_c_leaf-5	0
GUANOSINE-DEAMINASE-RXN_c_leaf-5	0
GMP-SYN-GLUT-RXN_c_leaf-5	0
GUANPHOSPHOR-RXN_c_leaf-5	0
GUANPRIBOSYLTRAN-RXN_c_leaf-5	0
GUANYL-KIN-RXN_c_leaf-5	7.03312e-05
Glycerate_xc_leaf-5	0
Glycolate_pc_leaf-5	0
Glycolate_xc_leaf-5	0
H+(ATP)_rev_vc_leaf-5	0.000212787
H+(PPi)_rev_vc_leaf-5	0
H+_ATPase_c_leaf-5	0.000749486
H+_PPiase_m_leaf-5	0
H2-METHYLENE-THMPT-DEHYDRO-RXN_c_leaf-5	0
H2NEOPTERINALDOL-RXN_c_leaf-5	0
H2NEOPTERINP3PYROPHOSPHOHYDRO-RXN_c_leaf-5	0
H2PTERIDINEPYROPHOSPHOKIN-RXN_m_leaf-5	0
H2PTEROATESYNTH-RXN_m_leaf-5	0
HEMEOSYN-RXN_c_leaf-5	0
HEMN-RXN_c_leaf-5	0
HISTALDEHYD-RXN_p_leaf-5	0
HISTAMINOTRANS-RXN_p_leaf-5	0
HISTCYCLOHYD-RXN_p_leaf-5	0
HISTIDINE-DECARBOXYLASE-RXN_c_leaf-5	0
GUANOSINEKIN-RXN_c_leaf-5	0
HISTOLDEHYD-RXN_p_leaf-5	0
HISTPRATPHYD-RXN_p_leaf-5	0
HIS_CITRULLINE_mc_leaf-5	0
HIS_ORNITHINE_mc_leaf-5	0
HIS_biomass_leaf-5	0
HIS_pc_leaf-5	0
HOMO-CYS_pc_leaf-5	0
HOMOACONITATE-HYDRATASE-RXN_c_leaf-5	0
HOMOCITRATE-SYNTHASE-RXN_c_leaf-5	0
HOMOCYSMET-RXN_c_leaf-5	0
HOMOCYSMETB12-RXN_c_leaf-5	0.00490381
HOMOCYSMETB12-RXN_p_leaf-5	0
HOMOCYSTEINE-S-METHYLTRANSFERASE-RXN_c_leaf-5	-0.00490381
HOMOGENTISATE-1,2-DIOXYGENASE-RXN_c_leaf-5	0
HOMOSERDEHYDROG-RXN-(NAD)_p_leaf-5	0
HOMOSERDEHYDROG-RXN-(NADP)_p_leaf-5	0
HOMOSERINE-O-ACETYLTRANSFERASE-RXN_c_leaf-5	0
HOMOSERKIN-RXN_p_leaf-5	0
HOMSUCTRAN-RXN_c_leaf-5	0
HS_mc_leaf-5	0
HS_pc_leaf-5	0
HYDROG-RXN_c_leaf-5	0
HYDROHEX-RXN_c_leaf-5	0
HYDROPEROXIDE-DEHYDRATASE-RXN_c_leaf-5	0
HYDROXYMETHYLGLUTARYL-COA-LYASE-RXN_c_leaf-5	0
HYDROXYMETHYLGLUTARYL-COA-REDUCTASE-RXN_c_leaf-5	0
HYDROXYMETHYLGLUTARYL-COA-SYNTHASE-RXN_c_leaf-5	0
HYDROXYPRODEHYDROG-RXN_c_leaf-5	0
HYDROXYPYRROLINEDEH-RXN_c_leaf-5	0
HYPOXANPRIBOSYLTRAN-RXN_c_leaf-5	0
HYPXPRIBOSYLTRAN-RXN_c_leaf-5	0.000109003
ICOSANOYL-COA-SYNTHASE-RXN-(NAD)_c_leaf-5	0
ICOSANOYL-COA-SYNTHASE-RXN-(NADP)_c_leaf-5	0
IGPSYN-RXN_p_leaf-5	0
ILE_biomass_leaf-5	0
ILE_mc_leaf-5	0
ILE_pc_leaf-5	0
IMIDPHOSDEHYD-RXN_p_leaf-5	0
IMP-DEHYDROG-RXN_c_leaf-5	0.000137547
IMPCYCLOHYDROLASE-RXN_p_leaf-5	-0.000281628
INDOLE-3-ACETALDEHYDE-OXIDASE-RXN_c_leaf-5	0
INDOLE_ACETATE_AUXIN_pc_leaf-5	0
INOPHOSPHOR-RXN_c_leaf-5	0
INORGPYROPHOSPHAT-RXN_c_leaf-5	0
INORGPYROPHOSPHAT-RXN_p_leaf-5	0.00121868
INORGPYROPHOSPHAT-RXN_x_leaf-5	0
INOSINE-NUCLEOSIDASE-RXN_c_leaf-5	0
INOSINEKIN-RXN_c_leaf-5	0
IPPISOM-RXN_c_leaf-5	0
IPPISOM-RXN_p_leaf-5	0
IPPISOM-RXN_x_leaf-5	0
ISOCHORMAT-RXN_c_leaf-5	0
ISOCITDEH-RXN_c_leaf-5	0.94991
ISOCITDEH-RXN_m_leaf-5	7.58253e-05
ISOCITDEH-RXN_x_leaf-5	0
ISOCITRATE-DEHYDROGENASE-NAD+-RXN_m_leaf-5	0
ISOCITRATE_ACONITATE_mc_leaf-5	0
ISOFLAVONE-2'-HYDROXYLASE-RXN_c_leaf-5	0
ISOPIPERITENOL-DEHYDROGENASE-RXN_c_leaf-5	0
ISOPROPANOL-DEHYDROGENASE-(NADP+)-RXN_c_leaf-5	0
ISOVALERYL-COA-FAD-RXN_m_leaf-5	0
ISPH2-RXN-(NAD)_p_leaf-5	9.78209e-05
ISPH2-RXN-(NADP)_p_leaf-5	0
KDO-8PPHOSPHAT-RXN_c_leaf-5	0
KDO-8PSYNTH-RXN_c_leaf-5	0
KDPGALDOL-RXN_c_leaf-5	0
KETOGAL-DEHYDROXY-RXN_c_leaf-5	0
KETOLACTOSE-RXN_c_leaf-5	0
KYNURENINE-3-MONOOXYGENASE-RXN_c_leaf-5	0
L-ARABINOKINASE-RXN_c_leaf-5	0
L-ASCORBATE-OXIDASE-RXN_c_leaf-5	0
L-ASCORBATE-PEROXIDASE-RXN_c_leaf-5	0
L-ASCORBATE-PEROXIDASE-RXN_m_leaf-5	0
L-ASCORBATE-PEROXIDASE-RXN_p_leaf-5	0
L-ASCORBATE-PEROXIDASE-RXN_x_leaf-5	0
L-ASPARTATE-OXID-RXN_p_leaf-5	0
L-ASPARTATE-OXIDASE-RXN_c_leaf-5	0
L-ASPARTATE_GLT_mc_leaf-5	0
L-ASPARTATE_pc_leaf-5	0
L-ASPARTATE_xc_leaf-5	0
L-CITRULLINE_pc_leaf-5	0
L-GAMMA-GLUTAMYLCYSTEINE_pc_leaf-5	0
L-GLN-FRUCT-6-P-AMINOTRANS-RXN_c_leaf-5	0
L-IDITOL-2-DEHYDROGENASE-RXN_c_leaf-5	0
L-LACTATE-DEHYDROGENASE-RXN_c_leaf-5	0
LACCASE-RXN_c_leaf-5	0
LACCOA-RXN_c_leaf-5	0
LACTALDDEHYDROG-RXN_c_leaf-5	0
LACTALDREDUCT-RXN_c_leaf-5	0
LACTOYL-COA-DEHYDRATASE-RXN_c_leaf-5	0
LANOSTEROL-SYNTHASE-RXN_c_leaf-5	0
LEUCPEL-RXN_c_leaf-5	0
LEU_biomass_leaf-5	0
LEU_mc_leaf-5	0
LEU_pc_leaf-5	0.000511586
LINOLEIC-ACID_biomass_leaf-5	0
GDPKIN-RXN_m_leaf-5	0
LIPIDXSYNTHESIS-RXN_c_leaf-5	0
LIPOXYGENASE-RXN_c_leaf-5	0
LTAA-RXN_c_leaf-5	0
LUMAZINESYN-RXN_c_leaf-5	0
LYSDECARBOX-RXN_c_leaf-5	0
LYS_CITRULLINE_mc_leaf-5	0
LYS_HIS_mc_leaf-5	0
LYS_ORNITHINE_mc_leaf-5	0
LYS_biomass_leaf-5	0
LYS_pc_leaf-5	0
Linoleic_acid_syn_p_leaf-5	0.000695067
MALATE--COA-LIGASE-RXN_c_leaf-5	0
MALATE-DEH-RXN_c_leaf-5	0
MALATE-DEH-RXN_m_leaf-5	0
MALATE-DEH-RXN_p_leaf-5	0.000563255
MALATE-DEH-RXN_x_leaf-5	0
MALATE-DEHYDROGENASE-NADP+-RXN_p_leaf-5	0
MALEYLACETOACETATE-ISOMERASE-RXN_c_leaf-5	0
MALIC-NAD-RXN_m_leaf-5	0
MALIC-NADP-RXN_c_leaf-5	0
MALIC-NADP-RXN_p_leaf-5	0
MALONYL-COA-ACP-TRANSACYL-RXN_p_leaf-5	0
MALONYL-COA-DECARBOXYLASE-RXN_c_leaf-5	0
MALTODEXGLUCOSID-RXN_p_leaf-5	0
MALTOSE_pc_leaf-5	0.0627994
MALYL-COA-LYASE-RXN_c_leaf-5	0
MAL_ACONITATE_mc_leaf-5	0
MAL_CIT_mc_leaf-5	-0.391224
MAL_H+_rev_vc_leaf-5	0
MAL_H+_vc_leaf-5	0
MAL_ISOCITRATE_mc_leaf-5	0
MAL_Pi_mc_leaf-5	0.391224
MAL_SO4_mc_leaf-5	0
MAL_SUC_mc_leaf-5	0
MAL_xc_leaf-5	0
MANDELONITRILE-LYASE-RXN_c_leaf-5	0
MANNKIN-RXN_c_leaf-5	0
MANNONDEHYDRAT-RXN_c_leaf-5	0
MANNONOXIDOREDUCT-RXN_c_leaf-5	0
MANNPGUANYLTRANGDP-RXN_c_leaf-5	0
MANNPISOM-RXN_c_leaf-5	0
MEPROPCOA-FAD-RXN_m_leaf-5	0
MERCAPYSTRANS-RXN_c_leaf-5	0
METBALT-RXN_c_leaf-5	0
METHENYLTHFCYCLOHYDRO-RXN_c_leaf-5	0.000563255
METHENYLTHFCYCLOHYDRO-RXN_m_leaf-5	0
METHENYLTHFCYCLOHYDRO-RXN_p_leaf-5	0
METHIONINE-GAMMA-LYASE-RXN_c_leaf-5	0
METHIONINE-S-METHYLTRANSFERASE-RXN_c_leaf-5	0
METHYLACETOACETYLCOATHIOL-RXN_m_leaf-5	0
METHYLACYLYLCOA-HYDROXY-RXN_m_leaf-5	0
METHYLCROTONYL-COA-CARBOXYLASE-RXN_m_leaf-5	0
METHYLENE-THF_mc_leaf-5	0.00546707
METHYLENE-THF_pc_leaf-5	0
METHYLENETHFDEHYDROG-NADP-RXN_c_leaf-5	0
METHYLGLUTACONYL-COA-HYDRATASE-RXN_m_leaf-5	0
METHYLTHIOADENOSINE-NUCLEOSIDASE-RXN_c_leaf-5	0
MET_biomass_leaf-5	0
MET_pc_leaf-5	0
MEVALONATE-KINASE-RXN_c_leaf-5	0
MG+2_rev_vc_leaf-5	0
MMUM-RXN_c_leaf-5	0
MTOB_pc_leaf-5	0
MYO-INOSITOL-1(OR-4)-MONOPHOSPHATASE-RXN_c_leaf-5	0
MYO-INOSITOL-1-KINASE-RXN_c_leaf-5	0
MYO-INOSITOL-1-PHOSPHATE-SYNTHASE-RXN_c_leaf-5	0
MYO-INOSITOL-OXYGENASE-RXN_c_leaf-5	0
Mehler_Reaction_p_leaf-5	0
Mg+2_pc_leaf-5	-3.2607e-05
Mg_biomass_leaf-5	0
Mg_tx_leaf-5	3.2607e-05
Mitochondrial_ATP_Synthase_m_leaf-5	1.05129
N-ACETYLDIAMINOPIMELATE-DEACETYLASE-RXN_c_leaf-5	0
N-ACETYLGLUTPREDUCT-RXN_p_leaf-5	0
N-ACETYLTRANSFER-RXN_p_leaf-5	0
N-CARBAMOYLPUTRESCINE-AMIDASE-RXN_c_leaf-5	0
NAD-KIN-RXN_c_leaf-5	0
NAD-KIN-RXN_p_leaf-5	0
NAD-SYNTH-GLN-RXN_c_leaf-5	0
NAD-SYNTH-NH3-RXN_c_leaf-5	0
NADH-DEHYDROG-A-RXN_m_leaf-5	0
NADH-KINASE-RXN_c_leaf-5	0
NADH-KINASE-RXN_x_leaf-5	0
NADNUCLEOSID-RXN_c_leaf-5	0
BRANCHED-CHAINAMINOTRANSFERILEU-RXN_c_leaf-5	0
NADPH_Dehydrogenase_p_leaf-5	0
NADPPHOSPHAT-RXN_c_leaf-5	0
NADPYROPHOSPHAT-RXN_c_leaf-5	0
NAG1P-URIDYLTRANS-RXN_c_leaf-5	0
NAPHTHOATE-SYN-RXN_c_leaf-5	0
NARINGENIN-3-DIOXYGENASE-RXN_c_leaf-5	0
NARINGENIN-CHALCONE-SYNTHASE-RXN_c_leaf-5	0
NCC_biomass_leaf-5	0
NICONUCADENYLYLTRAN-RXN_c_leaf-5	0
NICOTINAMID-RXN_c_leaf-5	0
NICOTINATEPRIBOSYLTRANS-RXN_c_leaf-5	0
NICOTINATE_NUCLEOTIDE_pc_leaf-5	0
NITRATE-REDUCTASE-(NADH)-RXN_c_leaf-5	0
NITRATE_H+_rev_vc_leaf-5	0
NITRATE_vc_leaf-5	0
NITRIC-OXIDE-SYNTHASE-RXN_m_leaf-5	0
HISTIDPHOS-RXN_p_leaf-5	0
NITRITE_pc_leaf-5	0
NMNAMIDOHYDRO-RXN_c_leaf-5	0
NMNNUCLEOSID-RXN_c_leaf-5	0
NO3_tx_leaf-5	0
Niacin_biomass_leaf-5	0
O-SUCCHOMOSERLYASE-RXN_c_leaf-5	0
O-SUCCINYLBENZOATE-COA-LIG-RXN_c_leaf-5	0
O-SUCCINYLBENZOATE-COA-SYN-RXN_c_leaf-5	0
O2_mc_leaf-5	-0.95524
O2_pc_leaf-5	-0.00163469
O2_tx_leaf-5	1.43177
O2_xc_leaf-5	0
OAA_ACONITATE_mc_leaf-5	0
OAA_CIT_mc_leaf-5	-0.558685
OAA_ISOCITRATE_mc_leaf-5	0
OAA_MAL_mc_leaf-5	0
OAA_MAL_pc_leaf-5	0.000824111
OAA_Pi_mc_leaf-5	0
OAA_SO4_mc_leaf-5	0
OAA_SUC_mc_leaf-5	0
OAA_xc_leaf-5	0
OCTADECANAL-DECARBONYLASE-RXN_c_leaf-5	0
OHMETHYLBILANESYN-RXN_p_leaf-5	3.2607e-05
OHMETPYRKIN-RXN_c_leaf-5	0
OLEATE_biomass_leaf-5	0
ORNCARBAMTRANSFER-RXN_m_leaf-5	0
ORNCARBAMTRANSFER-RXN_p_leaf-5	0
ORNDECARBOX-RXN_c_leaf-5	0
ORNITHINE-GLT-AMINOTRANSFORASE-RXN_c_leaf-5	0
ORNITHINE-GLT-AMINOTRANSFORASE-RXN_m_leaf-5	0
ORNITHINE-RACEMASE-RXN_c_leaf-5	0
ORNITHINE_CITRULLINE_mc_leaf-5	0
ORNITHINE_CITRULLINE_pc_leaf-5	0
ORNMUTST-RXN_c_leaf-5	0
OROPRIBTRANS-RXN_p_leaf-5	-0.000415338
OROTATE_pc_leaf-5	0
OROTPDECARB-RXN_p_leaf-5	0.000415338
Oleate_pc_leaf-5	0
P-AMINO-BENZOATE_mc_leaf-5	0
P-AMINO-BENZOATE_pc_leaf-5	0
P-PANTOCYSDECARB-RXN_c_leaf-5	0
P-PANTOCYSLIG-RXN_c_leaf-5	0
PABASYN-RXN_p_leaf-5	0
PALMITATE_biomass_leaf-5	0
PALMITATE_pc_leaf-5	0
PALMITATE_rev_xc_leaf-5	0
LIPIDADISACCHARIDESYNTH-RXN_c_leaf-5	0
PANTEPADENYLYLTRAN-RXN_c_leaf-5	0
PANTOATE-BETA-ALANINE-LIG-RXN_c_leaf-5	0
PANTOTHENATE-KIN-RXN_c_leaf-5	0
PAPS_pc_leaf-5	0
PDXJ-RXN_c_leaf-5	0
PELUDP-RXN_c_leaf-5	0
PEPCARBOXYKIN-RXN_c_leaf-5	0
PEPDEPHOS-RXN_c_leaf-5	-1.76235
PEPDEPHOS-RXN_p_leaf-5	0
PEPTIDYLPROLYL-ISOMERASE-RXN_c_leaf-5	0
PEP_Pi_pc_leaf-5	-0.00123945
PGLUCISOM-RXN_c_leaf-5	0
PGLUCISOM-RXN_p_leaf-5	1.28825
PGLYCDEHYDROG-RXN_p_leaf-5	0
PALMITATE_xc_leaf-5	0
PHENYLALANINE-AMMONIA-LYASE-RXN_c_leaf-5	0.00548633
PHENYLPYRUVATE-DECARBOXYLASE-RXN_c_leaf-5	0
PHE_biomass_leaf-5	0
PHE_pc_leaf-5	0
PHOSACETYLGLUCOSAMINEMUT-RXN_c_leaf-5	0
PHOSACETYLTRANS-RXN_c_leaf-5	0
PHOSGLYPHOS-RXN_c_leaf-5	0.567931
PHOSGLYPHOS-RXN_p_leaf-5	2.14622
PHOSMANMUT-RXN_c_leaf-5	0
PHOSPHATE-BUTYRYLTRANSFERASE-RXN_c_leaf-5	0
PHOSPHATE_tx_leaf-5	0.000587962
PHOSPHOGLUCMUT-RXN_c_leaf-5	0.00350272
PHOSPHOGLUCMUT-RXN_p_leaf-5	0.646154
PHOSPHOKETOLASE-RXN_c_leaf-5	0
PHOSPHOMEVALONATE-KINASE-RXN_x_leaf-5	0
PHOSPHORIBULOKINASE-RXN_p_leaf-5	0
PHYTOL_biomass_leaf-5	0
PHYTOL_pc_leaf-5	0
PHYTOL_vc_leaf-5	0
NITRITE-REDUCTASE-(CYTOCHROME)-RXN_c_leaf-5	0
PMPOXI-RXN_c_leaf-5	0
PNKIN-RXN_c_leaf-5	0
PNPOXI-RXN_c_leaf-5	0
POLYAMINE-OXIDASE-RXN_c_leaf-5	0
PORPHOBILSYNTH-RXN_p_leaf-5	0.000130428
PPENTOMUT-RXN_c_leaf-5	0
PPGPPSYN-RXN_c_leaf-5	0
PPPGPPHYDRO-RXN_c_leaf-5	0
PRAISOM-RXN_p_leaf-5	0
PRDABST-RXN_c_leaf-5	0
PREPHENATE-DEHYDROGENASE-(NADP+)-RXN_c_leaf-5	0
PREPHENATE-TRANSAMINE-RXN_p_leaf-5	0
PREPHENATEDEHYDRAT-RXN_c_leaf-5	0
PRIBFAICARPISOM-RXN_p_leaf-5	0
PRODISULFREDUCT-A-RXN_c_leaf-5	7.03312e-05
PROLINE-MULTI_c_leaf-5	0
PROLINE-MULTI_p_leaf-5	0
PROLINE-RACEMASE-RXN_c_leaf-5	0
PROPCOASYN-RXN_m_leaf-5	0
PROPIONATE--COA-LIGASE-RXN_c_leaf-5	0
PROPIONATE-COA-TRANSFERASE-RXN_c_leaf-5	0
PROTOCHLOROPHYLLIDE-REDUCTASE-RXN_c_leaf-5	0
PLASTOQUINOL--PLASTOCYANIN-REDUCTASE-RXN_p_leaf-5	0
PROTON_mc_leaf-5	-0.396843
PROTON_pc_leaf-5	1.94158
PROTON_tx_leaf-5	-2.69959
PROTON_vc_leaf-5	-1.76604
PROTON_xc_leaf-5	0
PROTOPORGENOXI-RXN_m_leaf-5	0
PROTOPORGENOXI-RXN_p_leaf-5	3.2607e-05
PROTOPORPHYRINOGEN_mc_leaf-5	0
PRO_GLT_mc_leaf-5	0.391224
PRO_biomass_leaf-5	0
PRO_mc_leaf-5	-0.391224
PRO_pc_leaf-5	0
PRPPAMIDOTRANS-RXN_p_leaf-5	-0.000281628
PRPPSYN-RXN_c_leaf-5	0
PRPPSYN-RXN_p_leaf-5	0.000696965
PRTRANS-RXN_p_leaf-5	0
PSERTRANSAM-RXN_p_leaf-5	0
PSERTRANSAMPYR-RXN_c_leaf-5	0
PSEUDOURIDYLATE-SYNTHASE-RXN_c_leaf-5	0
PSII-RXN_p_leaf-5	0
PYRAMKIN-RXN_c_leaf-5	0
PROTOHEMEFERROCHELAT-RXN_c_leaf-5	0
PYRIMSYN1-RXN_c_leaf-5	0
PYRIMSYN3-RXN_c_leaf-5	0
PYRNUTRANSHYDROGEN-RXN_c_leaf-5	0
PYRROLINECARBDEHYDROG-RXN_c_leaf-5	0
PYRROLINECARBREDUCT-RXN-(NAD)_c_leaf-5	0
PYRROLINECARBREDUCT-RXN-(NAD)_p_leaf-5	0
PYRROLINECARBREDUCT-RXN-(NADP)_c_leaf-5	0
PYRROLINECARBREDUCT-RXN-(NADP)_p_leaf-5	0
PYRUFLAVREDUCT-RXN_c_leaf-5	0
PYRUVATE,ORTHOPHOSPHATE-DIKINASE-RXN_c_leaf-5	0
PYRUVATE_H+_mc_leaf-5	-0.949985
PYRUVATE_pc_leaf-5	-0.00826533
PYRUVDEH-RXN_m_leaf-5	0.949985
PYRUVDEH-RXN_p_leaf-5	0.00676719
PYRUVFORMLY-RXN_c_leaf-5	0
Palmitic_acid_syn_p_leaf-5	0
PantothenicAcid_biomass_leaf-5	0
Photon_tx_leaf-5	0
Pi_H+_pc_leaf-5	-0.200544
Pi_vc_leaf-5	0
Pi_xc_leaf-5	0
Plastidial_ATP_Synthase_p_leaf-5	0
Plastoquinol_Oxidase_p_leaf-5	0
QUERCETIN-3-O-METHYLTRANSFERASE-RXN_c_leaf-5	0
PYRIDOXKIN-RXN_c_leaf-5	0
QUINOPRIBOTRANS-RXN_p_leaf-5	0
R106-RXN_c_leaf-5	0
R12-RXN_c_leaf-5	0
R127-RXN_c_leaf-5	0
R128-RXN_c_leaf-5	0
R13-RXN_c_leaf-5	0
R145-RXN_c_leaf-5	0
R147-RXN_c_leaf-5	0
R165-RXN-(NAD)_c_leaf-5	0
R222-RXN_c_leaf-5	0
R223-RXN_c_leaf-5	0
R309-RXN_c_leaf-5	0
R310-RXN_c_leaf-5	0
R311-RXN_c_leaf-5	0
R312-RXN_c_leaf-5	0
R313-RXN_c_leaf-5	0
R321-RXN_c_leaf-5	0
R322-RXN_c_leaf-5	0
R341-RXN_c_leaf-5	0
R342-RXN_c_leaf-5	0
QUINOLINATE-SYNTHA-RXN_p_leaf-5	0
R344-RXN_c_leaf-5	0
R5-RXN_c_leaf-5	0
R521-RXN_c_leaf-5	0
R524-RXN_c_leaf-5	0
R542-RXN_c_leaf-5	0
R543-RXN_c_leaf-5	0
R544-RXN_c_leaf-5	0
R545-RXN_c_leaf-5	0
R546-RXN_c_leaf-5	0
R547-RXN_c_leaf-5	0
R6-RXN_c_leaf-5	0
R62-RXN_c_leaf-5	0
R63-RXN_c_leaf-5	0
R7-RXN_c_leaf-5	0
R8-RXN_c_leaf-5	0
R82-RXN_c_leaf-5	0
R83-RXN_c_leaf-5	0
R9-RXN_c_leaf-5	0
R343-RXN_c_leaf-5	0
RIB5PISOM-RXN_p_leaf-5	-0.00181729
RIBOFLAVIN-SYN-RXN_c_leaf-5	0
RIBOFLAVINKIN-RXN_c_leaf-5	0
RIBOFLAVINSYNDEAM-RXN_c_leaf-5	0
RIBOFLAVINSYNREDUC-RXN_c_leaf-5	0
RIBOFLAVIN_biomass_leaf-5	0
RIBOKIN-RXN_c_leaf-5	0
RIBONUCLEOSIDE-DIP-REDUCTII-RXN_c_leaf-5	0
RIBOPHOSPHAT-RXN_c_leaf-5	0
RIBOSYLNICOTINAMIDE-KINASE-RXN_c_leaf-5	0
RIBULOSE-BISPHOSPHATE-CARBOXYLASE-RXN_p_leaf-5	0
RIBULP3EPIM-RXN_c_leaf-5	0
RIBULP3EPIM-RXN_p_leaf-5	0.00224065
RXN-1061_c_leaf-5	0
RXN-1062_c_leaf-5	0
RXN-1063_c_leaf-5	0
RXN-1064_c_leaf-5	0
RXN-1065_c_leaf-5	0
RXN-10_c_leaf-5	0
RXN-1101_c_leaf-5	0.00215342
RIB5PISOM-RXN_c_leaf-5	0
RXN-1103_c_leaf-5	0.00333291
RXN-1104_c_leaf-5	0
RXN-1105_c_leaf-5	0
RXN-1106_c_leaf-5	0.00333291
RXN-1121_c_leaf-5	0
RXN-1122_c_leaf-5	0
RXN-1125_c_leaf-5	0.0015383
RXN-1126_c_leaf-5	0.00333291
RXN-113_c_leaf-5	0
RXN-1142_c_leaf-5	0.0015383
RXN-1143_c_leaf-5	0.0015383
RXN-114_c_leaf-5	0
RXN-115_c_leaf-5	0
RXN-11811_c_leaf-5	-0.000137547
RXN-118_c_leaf-5	0
RXN-12019_c_leaf-5	0.000338133
RXN-1223_c_leaf-5	0
RXN-12590_c_leaf-5	0
RXN-1321_c_leaf-5	0
RXN-1102_c_leaf-5	0.00215342
RXN-1346_c_leaf-5	0
RXN-1347_c_leaf-5	0
RXN-1348_c_leaf-5	0
RXN-1349_c_leaf-5	0
RXN-1401_c_leaf-5	0
RXN-1402_c_leaf-5	0
RXN-1403_c_leaf-5	0
RXN-1404_c_leaf-5	0
RXN-1405_c_leaf-5	0
RXN-1406_c_leaf-5	0
RXN-1408_p_leaf-5	0
RXN-1461_c_leaf-5	0
RXN-1461_v_leaf-5	0
RXN-1481_c_leaf-5	0
RXN-1484_c_leaf-5	0
RXN-1541_c_leaf-5	0
RXN-1345_c_leaf-5	0
RXN-171_c_leaf-5	0
RXN-17252_p_leaf-5	0
RXN-17253_p_leaf-5	0
RXN-1725_c_leaf-5	0
RXN-1726_c_leaf-5	0
RXN-1727_c_leaf-5	0
RXN-1728_c_leaf-5	0
RXN-172_c_leaf-5	0
RXN-1804_c_leaf-5	0
RXN-1827_p_leaf-5	0.708954
RXN-1863_c_leaf-5	0
RXN-1882_c_leaf-5	0
RXN-1883_c_leaf-5	0
RXN-1884_c_leaf-5	0
RXN-1981_c_leaf-5	0
RXN-2001_c_leaf-5	0
RXN-2002_c_leaf-5	0
RXN-2003_c_leaf-5	0
RXN-2005_c_leaf-5	0
RXN-2006_c_leaf-5	0
RXN-2007_c_leaf-5	0
RXN-2008_c_leaf-5	0
RXN-1685_c_leaf-5	0
RXN-2009_c_leaf-5	0
RXN-2121_c_leaf-5	0
RXN-2122_c_leaf-5	0
RXN-2141_c_leaf-5	0
RXN-2141_p_leaf-5	0
RXN-2202_c_leaf-5	0
RXN-2203_c_leaf-5	0
RXN-22_c_leaf-5	0
RXN-2541_c_leaf-5	0
RXN-2542_c_leaf-5	0
RXN-2543_c_leaf-5	0
RXN-2561_c_leaf-5	0
RXN-2562_c_leaf-5	0
RXN-2581_c_leaf-5	0
RXN-2583_c_leaf-5	0
RXN-25_c_leaf-5	0
RXN-2601_c_leaf-5	0
RXN-2602_c_leaf-5	0.00179461
RXN-2621_c_leaf-5	0
RXN-2622_c_leaf-5	0
RXN-2761_c_leaf-5	0
RXN-2802_c_leaf-5	0
RXN-292_c_leaf-5	0
RXN-2944_c_leaf-5	0
RXN-2945_c_leaf-5	0
RXN-2946_c_leaf-5	0
RXN-2947_c_leaf-5	0
RXN-2948_c_leaf-5	0
RXN-2961_c_leaf-5	0
RXN-2962-(NAD)_c_leaf-5	0
RXN-2981_c_leaf-5	0
RXN-2982_c_leaf-5	0
RXN-3142_c_leaf-5	0
RXN-3221_c_leaf-5	0
RXN-3283_c_leaf-5	0
RXN-3284_c_leaf-5	0
RXN-3303_c_leaf-5	0
RXN-3422_c_leaf-5	0
RXN-3443_c_leaf-5	0
RXN-3481_c_leaf-5	0
RXN-34_c_leaf-5	0
RXN-3501_c_leaf-5	0
RXN-2762_c_leaf-5	0
RXN-3521_m_leaf-5	0
RXN-3521_p_leaf-5	9.78209e-05
RXN-3521_x_leaf-5	0
RXN-3522_c_leaf-5	0
RXN-3522_m_leaf-5	0
RXN-3522_p_leaf-5	9.78209e-05
RXN-3522_x_leaf-5	0
RXN-3523_c_leaf-5	0
RXN-3523_m_leaf-5	0
RXN-3523_p_leaf-5	0
RXN-3523_x_leaf-5	0
RXN-3541_c_leaf-5	0
RXN-3542_c_leaf-5	0
RXN-3562_c_leaf-5	0
RXN-35_c_leaf-5	0
RXN-3601_c_leaf-5	0
RXN-3624_c_leaf-5	0
RXN-3625_c_leaf-5	0
RXN-3642_c_leaf-5	0
RXN-3645_c_leaf-5	0
RXN-3761_c_leaf-5	0
RXN-3762_c_leaf-5	0
RXN-3763_c_leaf-5	0
RXN-3765_c_leaf-5	0
RXN-3766_c_leaf-5	0
RXN-3768_c_leaf-5	0
RXN-4144_c_leaf-5	0
RXN-4161_c_leaf-5	0
RXN-4209_c_leaf-5	0
RXN-4210_c_leaf-5	0
RXN-4221_c_leaf-5	0
RXN-4222_c_leaf-5	0
RXN-4224_c_leaf-5	0
RXN-4225_c_leaf-5	0
RXN-4226_c_leaf-5	0
RXN-4228_c_leaf-5	0
RXN-4229_c_leaf-5	0
RXN-4230_c_leaf-5	0
RXN-4231_c_leaf-5	0
RXN-4242_c_leaf-5	0
RXN-4243_c_leaf-5	0
RXN-4303_c_leaf-5	0
RXN-4304_c_leaf-5	0
RXN-4305_c_leaf-5	0
RXN-4306_c_leaf-5	0
RXN-4307_c_leaf-5	0
RXN-4308_c_leaf-5	0
RXN-4021_c_leaf-5	0
RXN-4310_c_leaf-5	0
RXN-4311_c_leaf-5	0
RXN-4312_c_leaf-5	0
RXN-4313_c_leaf-5	0
RXN-4314_c_leaf-5	0
RXN-4315_c_leaf-5	0
RXN-4316_c_leaf-5	0
RXN-4317_c_leaf-5	0
RXN-4318_c_leaf-5	0
RXN-4422_c_leaf-5	0
RXN-4423_c_leaf-5	0
RXN-4424_c_leaf-5	0
RXN-4541_c_leaf-5	0
RXN-4542_c_leaf-5	0
RXN-4621_c_leaf-5	0
RXN-4641_c_leaf-5	0
RXN-4661_c_leaf-5	0
RXN-4662_c_leaf-5	0
RXN-4681_c_leaf-5	0
PHEAMINOTRANS-RXN_c_leaf-5	0
RXN-4722_c_leaf-5	0
RXN-4723_c_leaf-5	0
RXN-4309_c_leaf-5	0
RXN-4725_c_leaf-5	0
RXN-4726_c_leaf-5	0
RXN-4727_c_leaf-5	0
RXN-4724_c_leaf-5	0
RXN-4729_c_leaf-5	0
RXN-4730_c_leaf-5	0
RXN-4731_c_leaf-5	0
RXN-4728_c_leaf-5	0
RXN-4733_c_leaf-5	0
RXN-4734_c_leaf-5	0
RXN-4735_c_leaf-5	0
RXN-4736_c_leaf-5	0
RXN-3521_c_leaf-5	0
RXN-4781_c_leaf-5	0
RXN-4801_c_leaf-5	0
RXN-4802_c_leaf-5	0
RXN-4803_c_leaf-5	0
RXN-4804_c_leaf-5	0
RXN-4822_c_leaf-5	0
RXN-4884_c_leaf-5	0
RXN-5041_c_leaf-5	0
RXN-5061_c_leaf-5	0
RXN-5101_c_leaf-5	0
RXN-5102_c_leaf-5	0
RXN-5103_c_leaf-5	0
RXN-5106_c_leaf-5	0
RXN-5107_c_leaf-5	0
RXN-5108_c_leaf-5	0
RXN-5109_c_leaf-5	0
RXN-5110_c_leaf-5	0
RXN-5121_c_leaf-5	0
RXN-5123_c_leaf-5	0
RXN-5142_c_leaf-5	0
RXN-5143_c_leaf-5	0
RXN-5161_c_leaf-5	0
RXN-5162_c_leaf-5	0
RXN-5163_c_leaf-5	0
RXN-5164_c_leaf-5	0
RXN-5165_c_leaf-5	0
RXN-5166_c_leaf-5	0
RXN-5181_c_leaf-5	0
RXN-5182_c_leaf-5	0
RXN-5183_c_leaf-5	0
RXN-5184_c_leaf-5	0
RXN-5185_c_leaf-5	0
RXN-5221_c_leaf-5	0
RXN-5242_c_leaf-5	0
RXN-525_c_leaf-5	0
RXN-527_c_leaf-5	0
RXN-5282_p_leaf-5	3.2607e-05
RXN-5283_p_leaf-5	3.2607e-05
RXN-5284_p_leaf-5	3.2607e-05
RXN-5285_c_leaf-5	0
RXN-5341_c_leaf-5	0
RXN-5402_c_leaf-5	0
RXN-5403_c_leaf-5	0
RXN-5421_c_leaf-5	0
RXN-5422_c_leaf-5	0
RXN-5423_c_leaf-5	0
RXN-4737_c_leaf-5	0
RXN-5441_c_leaf-5	0
RXN-5443_c_leaf-5	0
RXN-5444_c_leaf-5	0
RXN-5462_c_leaf-5	0
RXN-5463_c_leaf-5	0
RXN-5464_c_leaf-5	0
RXN-5465_c_leaf-5	0
RXN-5466_c_leaf-5	0
RXN-5467_c_leaf-5	0
RXN-5468_c_leaf-5	0
RXN-5469_c_leaf-5	0
RXN-5470_c_leaf-5	0
RXN-5471_c_leaf-5	0
RXN-5501_c_leaf-5	0
RXN-5502_c_leaf-5	0
RXN-5581-(NAD)_c_leaf-5	0
RXN-5581-(NADP)_c_leaf-5	0
RXN-5603-(NAD)_c_leaf-5	0
RXN-5603-(NADP)_c_leaf-5	0
RXN-4721_c_leaf-5	0
RXN-5642_c_leaf-5	0
RXN-5643_c_leaf-5	0
RXN-5647_c_leaf-5	0
RXN-5841_c_leaf-5	0
RXN-5861_c_leaf-5	0
RXN-5901_c_leaf-5	0
RXN-5921-(NAD)_c_leaf-5	0
RXN-5961_c_leaf-5	0
RXN-5962_c_leaf-5	0
RXN-6002-(NAD)_c_leaf-5	0
RXN-6002-(NADP)_c_leaf-5	0
RXN-600_c_leaf-5	0
RXN-6021_c_leaf-5	0
RXN-602_c_leaf-5	0
RXN-6102_c_leaf-5	0
RXN-6142_c_leaf-5	0
RXN-6182_c_leaf-5	0.00350272
RXN-6201_x_leaf-5	0
RXN-6261_c_leaf-5	0
RXN-6268_c_leaf-5	0
RXN-6321_c_leaf-5	0
RXN-5641_c_leaf-5	0
RXN-6382-(NAD)_c_leaf-5	0
RXN-6382-(NADP)_c_leaf-5	0
RXN-6383_m_leaf-5	0
RXN-6384_m_leaf-5	0
RXN-6401_c_leaf-5	0
RXN-6421_c_leaf-5	0
RXN-6423_c_leaf-5	0
RXN-6424_c_leaf-5	0
RXN-6425_c_leaf-5	0
RXN-6461_c_leaf-5	0
RXN-6462_c_leaf-5	0
RXN-6464_c_leaf-5	0
RXN-6522_c_leaf-5	0
RXN-6523_c_leaf-5	0
RXN-6524_c_leaf-5	0
RXN-6541_c_leaf-5	0
RXN-6544_c_leaf-5	0
RXN-6550_c_leaf-5	0
RXN-661_c_leaf-5	0
RXN-6622_c_leaf-5	0
RXN-662_c_leaf-5	0
RXN-6381_c_leaf-5	0
RXN-6841_c_leaf-5	0
RXN-698_c_leaf-5	0
RXN-7022_c_leaf-5	0
RXN-706_c_leaf-5	0
RXN-7082_c_leaf-5	0
RXN-708_c_leaf-5	0
RXN-711_c_leaf-5	0
RXN-712_c_leaf-5	0
RXN-7141_c_leaf-5	0
RXN-7142_c_leaf-5	0
RXN-7143_c_leaf-5	0
RXN-7163_c_leaf-5	0
RXN-7183-(NAD)_c_leaf-5	0
RXN-7183-(NAD)_m_leaf-5	0
RXN-7202_c_leaf-5	0
RXN-7203_c_leaf-5	0
RXN-7204_c_leaf-5	0
RXN-721_c_leaf-5	0
RXN-7224_c_leaf-5	0
RXN-7225_c_leaf-5	0
RXN-7226_c_leaf-5	0
RXN-7227_c_leaf-5	0
RXN-7401_c_leaf-5	0
RXN-7421_c_leaf-5	0
RXN-5424_c_leaf-5	0
RXN-744_c_leaf-5	0
RXN-745_c_leaf-5	0
RXN-7567_c_leaf-5	0
RXN-7569_c_leaf-5	0
RXN-7575_c_leaf-5	0
RXN-7577_c_leaf-5	0
RXN-7578_c_leaf-5	0
RXN-7580_c_leaf-5	0
RXN-7589_c_leaf-5	0
RXN-7590_c_leaf-5	0
RXN-7591_c_leaf-5	0
RXN-7607_c_leaf-5	0
RXN-7609_c_leaf-5	0
RXN-7610_c_leaf-5	0
RXN-7614_c_leaf-5	0
RXN-7615_c_leaf-5	0
RXN-7619_c_leaf-5	0
RXN-7643_c_leaf-5	0
RXN-7645_c_leaf-5	0
RXN-4732_c_leaf-5	0
RXN-7648_c_leaf-5	0
RXN-7650_c_leaf-5	0
RXN-7654_c_leaf-5	0
RXN-7655_c_leaf-5	0
RXN-7656_c_leaf-5	0
RXN-7657_c_leaf-5	0
RXN-7658_p_leaf-5	3.2607e-05
RXN-7659_p_leaf-5	3.2607e-05
RXN-7660_p_leaf-5	3.2607e-05
RXN-7663_p_leaf-5	0
RXN-7664_p_leaf-5	0
RXN-7665_p_leaf-5	0
RXN-7666_p_leaf-5	0
RXN-7674_p_leaf-5	8.15174e-06
RXN-7676_p_leaf-5	8.15174e-06
RXN-7677_p_leaf-5	8.15174e-06
RXN-7678_c_leaf-5	0
RXN-7678_p_leaf-5	0
RXN-7679_p_leaf-5	0
RXN-663_c_leaf-5	0
RXN-7686_c_leaf-5	0
RXN-7689_c_leaf-5	0
RXN-7692_c_leaf-5	0
RXN-7693_c_leaf-5	0
RXN-7647_c_leaf-5	0
RXN-7700_c_leaf-5	0
RXN-7703_c_leaf-5	0
RXN-7704_c_leaf-5	0
RXN-7706_c_leaf-5	0
RXN-7708_c_leaf-5	0
RXN-7737_p_leaf-5	0
RXN-7738_c_leaf-5	0
RXN-7739_p_leaf-5	0
RXN-773_c_leaf-5	0
RXN-7740_c_leaf-5	0
RXN-7741_p_leaf-5	0
RXN-774_c_leaf-5	0
RXN-7750_c_leaf-5	0
RXN-7771_c_leaf-5	0
RXN-7772_c_leaf-5	0
RXN-7774_c_leaf-5	0
RXN-7775_c_leaf-5	0
RXN-7694_c_leaf-5	0
RXN-7780_c_leaf-5	0
RXN-7781_c_leaf-5	0
RXN-7782_c_leaf-5	0
RXN-7784_c_leaf-5	0
RXN-7785_c_leaf-5	0
RXN-7800_p_leaf-5	0.000511586
RXN-7805_c_leaf-5	0
RXN-7807_c_leaf-5	0
RXN-7809_c_leaf-5	0
RXN-7810_c_leaf-5	0
RXN-7811_c_leaf-5	0
RXN-7812_c_leaf-5	0
RXN-7813_c_leaf-5	0
RXN-7815_c_leaf-5	0
RXN-7822_c_leaf-5	0
RXN-7825_c_leaf-5	0
RXN-7826_c_leaf-5	0
RXN-7842_c_leaf-5	0
RXN-7843_c_leaf-5	0
RXN-7869_c_leaf-5	0
RXN-7422_c_leaf-5	0
RXN-7875_c_leaf-5	0
RXN-7876_c_leaf-5	0
RXN-7877_c_leaf-5	0
RXN-7878_c_leaf-5	0
RXN-7903_p_leaf-5	0
RXN-7913_c_leaf-5	7.5592e-05
RXN-7921_c_leaf-5	0
RXN-7922_c_leaf-5	0
RXN-7968-(NADP)_c_leaf-5	0
RXN-7984_p_leaf-5	0
RXN-7985_p_leaf-5	0
RXN-8001_p_leaf-5	0
RXN-8002_c_leaf-5	0
RXN-8028_c_leaf-5	0
RXN-8035_c_leaf-5	0
RXN-8036_c_leaf-5	0
RXN-8037_c_leaf-5	0
RXN-8038_c_leaf-5	0
RXN-7871_c_leaf-5	0
RXN-8074_c_leaf-5	0
RXN-8088_c_leaf-5	0
RXN-8089_c_leaf-5	0
RXN-8090_c_leaf-5	0
RXN-8093_c_leaf-5	0
RXN-8094_c_leaf-5	0
RXN-8153_c_leaf-5	0
RXN-8197_c_leaf-5	0
RXN-821_m_leaf-5	0
RXN-8228_c_leaf-5	0
RXN-8231_c_leaf-5	0
RXN-8232_c_leaf-5	0
RXN-8233_c_leaf-5	0
RXN-8234_c_leaf-5	0
RXN-8235_c_leaf-5	0
RXN-8262_c_leaf-5	0
RXN-8277_c_leaf-5	0
RXN-8278_c_leaf-5	0
RXN-8279_c_leaf-5	0
RXN-8281_c_leaf-5	0
RXN-8292_c_leaf-5	0
RXN-8042_c_leaf-5	0
RXN-8295_c_leaf-5	0
RXN-8296_c_leaf-5	0
RXN-8297_c_leaf-5	0
RXN-8298_c_leaf-5	0
RXN-8299_c_leaf-5	0
RXN-8300_c_leaf-5	0
RXN-8301_c_leaf-5	0
RXN-8302_c_leaf-5	0
RXN-8303_c_leaf-5	0
RXN-8304_c_leaf-5	0
RXN-8305_c_leaf-5	0
RXN-8306_c_leaf-5	0
RXN-8307_c_leaf-5	0
RXN-8308_c_leaf-5	0
RXN-8309_c_leaf-5	0
RXN-8310_c_leaf-5	0
RXN-8311_c_leaf-5	0
RXN-7779_c_leaf-5	0
RXN-8314_c_leaf-5	0
RXN-8316_c_leaf-5	0
RXN-8317_c_leaf-5	0
RXN-8318_c_leaf-5	0
RXN-8319_c_leaf-5	0
RXN-8320_c_leaf-5	0
RXN-8321_c_leaf-5	0
RXN-8322_c_leaf-5	0
RXN-8323_c_leaf-5	0
RXN-8324_c_leaf-5	0
RXN-8325_c_leaf-5	0
RXN-8326_c_leaf-5	0
RXN-8327_c_leaf-5	0
RXN-8328_c_leaf-5	0
RXN-8329_c_leaf-5	0
RXN-8330_c_leaf-5	0
RXN-8331_c_leaf-5	0
RXN-8352_c_leaf-5	0
RXN-8353_c_leaf-5	0
RXN-8294_c_leaf-5	0
RXN-8360_c_leaf-5	0
RXN-8361_c_leaf-5	0
RXN-8363_c_leaf-5	0
RXN-8364_c_leaf-5	0
RXN-8365_c_leaf-5	0
RXN-8366_c_leaf-5	0
RXN-8367_c_leaf-5	0
RXN-8368_c_leaf-5	0
RXN-8369_c_leaf-5	0
RXN-8382_c_leaf-5	0
RXN-8383_c_leaf-5	0
RXN-8386_c_leaf-5	0
RXN-8387_c_leaf-5	0
RXN-8414_c_leaf-5	0
RXN-8415_c_leaf-5	0
RXN-8416_c_leaf-5	0
RXN-8417_c_leaf-5	0
RXN-8357_c_leaf-5	0
RXN-8419_c_leaf-5	0
RXN-8421_c_leaf-5	0
RXN-8422_c_leaf-5	0
RXN-8423_c_leaf-5	0
RXN-8424_c_leaf-5	0
RXN-8425_c_leaf-5	0
RXN-8426_c_leaf-5	0
RXN-8428_c_leaf-5	0
RXN-8429_c_leaf-5	0
RXN-8430_c_leaf-5	0
RXN-8431_c_leaf-5	0
RXN-8432_c_leaf-5	0
RXN-8441_c_leaf-5	0
RXN-8442_c_leaf-5	0
RXN-8443_c_leaf-5	0
RXN-8444_c_leaf-5	0
RXN-8447_c_leaf-5	0
RXN-8469_c_leaf-5	0
RXN-8477_c_leaf-5	0
RXN-8495_c_leaf-5	0
RXN-8418_c_leaf-5	0
RXN-8502_c_leaf-5	0
RXN-8503_c_leaf-5	0
RXN-8504_c_leaf-5	0
RXN-8540_c_leaf-5	0
RXN-8541_c_leaf-5	0
RXN-8550_c_leaf-5	0
RXN-8565_c_leaf-5	0
RXN-8566_c_leaf-5	0
RXN-8568_c_leaf-5	0
RXN-8572_c_leaf-5	0
RXN-8618_c_leaf-5	0
RXN-8630_c_leaf-5	0
RXN-8631_c_leaf-5	0
RXN-863_c_leaf-5	0
RXN-864_c_leaf-5	0
RXN-87_c_leaf-5	0
RXN-902_c_leaf-5	0
RXN-904_c_leaf-5	0
RXN-947_c_leaf-5	0
RXN-9514_p_leaf-5	0
RXN-9518_p_leaf-5	0
RXN-9520_p_leaf-5	0
RXN-9524_p_leaf-5	0
RXN-8497_c_leaf-5	0
RXN-9532_p_leaf-5	0
RXN-9533_p_leaf-5	0
RXN-9536_p_leaf-5	0
RXN-9537_p_leaf-5	0
RXN-9540_p_leaf-5	0
RXN-9549_p_leaf-5	0
RXN-961_p_leaf-5	0
RXN-9632_p_leaf-5	0
RXN-9633_p_leaf-5	0
RXN-9634_p_leaf-5	0
RXN-9635_p_leaf-5	0
RXN-9648_p_leaf-5	0
RXN-9650_p_leaf-5	0
RXN-9651_p_leaf-5	0
RXN-9652_p_leaf-5	0
RXN-9653_p_leaf-5	0
RXN-9654_p_leaf-5	0
RXN-9655_p_leaf-5	0
RXN-9657_p_leaf-5	0
RXN-9658_p_leaf-5	0
RXN-9659_p_leaf-5	0
RXN-9660_p_leaf-5	0
RXN-9661_p_leaf-5	0
RXN-9662_p_leaf-5	0
RXN-9663_p_leaf-5	0
RXN-9528_p_leaf-5	0
RXN-974_c_leaf-5	0
RXN-991_c_leaf-5	0
RXN-9_c_leaf-5	0
RXN-MG-PROTOPORPHYRIN-METHYLESTER-SYN_p_leaf-5	3.2607e-05
RXN0-1131_c_leaf-5	0
RXN0-1461_c_leaf-5	0
RXN0-1461_p_leaf-5	3.2607e-05
RXN0-2381_p_leaf-5	0
RXN0-2382_p_leaf-5	0
RXN0-300_c_leaf-5	0
RXN0-302_p_leaf-5	0.000130428
RXN0-306_c_leaf-5	0
RXN0-363_c_leaf-5	0
RXN0-366_c_leaf-5	0
RXN0-384_c_leaf-5	0.000182753
RXN0-4281_c_leaf-5	0
RXN0-4401_c_leaf-5	0
RXN0-5114_p_leaf-5	0
RXN0-5180_c_leaf-5	0
RXN0-5181_p_leaf-5	0
RXN-8313_c_leaf-5	0
RXN0-5182_p_leaf-5	0.646154
RXN0-5183_c_leaf-5	0
RXN0-5224_p_leaf-5	0.00165479
RXN0-5330-(NAD)_c_leaf-5	0.563728
RXN0-5330-(NAD)_m_leaf-5	1.34675
RXN0-5330-(NADP)_c_leaf-5	0
RXN0-5330-(NADP)_m_leaf-5	0
RXN0-6550_c_leaf-5	0
RXN0-722_c_leaf-5	0
RXN0-723_c_leaf-5	0
RXN0-724_c_leaf-5	0
RXN0-742_c_leaf-5	0
RXN0-743_c_leaf-5	0
RXN0-745_c_leaf-5	0
RXN0-746_c_leaf-5	0
RXN0-747_c_leaf-5	0
RXN0-748_c_leaf-5	7.03312e-05
RXN0-882_p_leaf-5	-0.000130428
RXN0-884-(NAD)_p_leaf-5	3.2607e-05
RXN0-884-(NADP)_p_leaf-5	0
RXN0-901_c_leaf-5	0
RXN0-902_c_leaf-5	0
RXN1F-101_c_leaf-5	0
RXN-969_x_leaf-5	0
RXN1F-143_c_leaf-5	0
RXN1F-144_c_leaf-5	0
RXN1F-147_c_leaf-5	0
RXN1F-148_c_leaf-5	0
RXN1F-150_c_leaf-5	0
RXN1F-151_c_leaf-5	0
RXN1F-155_c_leaf-5	0
RXN1F-160_c_leaf-5	0
RXN1F-161_c_leaf-5	0
RXN1F-162_c_leaf-5	0
RXN1F-163_c_leaf-5	0
RXN1F-165_c_leaf-5	0
RXN1F-167_c_leaf-5	0
RXN1F-168_c_leaf-5	0
RXN1F-170_c_leaf-5	0
RXN1F-19_c_leaf-5	0
RXN1F-20_p_leaf-5	3.2607e-05
RXN1F-28_c_leaf-5	0
RXN1F-357_c_leaf-5	0
RXN-7682_c_leaf-5	0
RXN1F-72_p_leaf-5	3.2607e-05
RXN1F-775_c_leaf-5	0
RXN1F-88_c_leaf-5	0
RXN1F-93_c_leaf-5	0
RXN1F-99_c_leaf-5	0
RXN26F-4_c_leaf-5	0
RXN26F-6_c_leaf-5	0
RXN3O-127_c_leaf-5	0
RXN3O-130_c_leaf-5	0
RXN3O-1380_c_leaf-5	0
RXN3O-145_c_leaf-5	0
RXN3O-178_c_leaf-5	0
RXN3O-1983_c_leaf-5	0
RXN3O-203_c_leaf-5	0
RXN3O-218_c_leaf-5	0
RXN3O-227_c_leaf-5	0
RXN3O-680_c_leaf-5	0
RXN490-3650_p_leaf-5	0
RXN66-101_c_leaf-5	0
RXN66-103_c_leaf-5	0
RXN66-10_c_leaf-5	0
RXN66-11_c_leaf-5	0
RXN66-12_c_leaf-5	0
RXN66-13_c_leaf-5	0
RXN0-5182_c_leaf-5	0.0627994
RXN66-142_c_leaf-5	0
RXN66-144_c_leaf-5	0
RXN66-146_c_leaf-5	0
RXN66-147_c_leaf-5	0
RXN66-14_c_leaf-5	0
RXN66-15-(NAD)_c_leaf-5	0
RXN66-15-(NADP)_c_leaf-5	0
RXN66-16-(NAD)_c_leaf-5	0
RXN66-16-(NADP)_c_leaf-5	0
RXN66-161_c_leaf-5	0
RXN66-162_c_leaf-5	0
RXN66-163_c_leaf-5	0
RXN66-164_c_leaf-5	0
RXN66-166_c_leaf-5	0
RXN66-168_c_leaf-5	0
RXN66-169_c_leaf-5	0
RXN66-17-(NAD)_c_leaf-5	0
RXN66-17-(NADP)_c_leaf-5	0
RXN66-18-(NAD)_c_leaf-5	0
RXN66-18-(NADP)_c_leaf-5	0
RXN66-181_c_leaf-5	0
RXN66-182_c_leaf-5	0
RXN66-183_c_leaf-5	0
RXN66-185_c_leaf-5	0
RXN66-19_c_leaf-5	0
RXN66-141_c_leaf-5	0
RXN66-20-(NAD)_c_leaf-5	0
RXN66-20-(NADP)_c_leaf-5	0
RXN66-21-(NAD)_c_leaf-5	0
RXN66-21-(NADP)_c_leaf-5	0
RXN66-22-(NAD)_c_leaf-5	0
RXN66-22-(NADP)_c_leaf-5	0
RXN66-221_c_leaf-5	0
RXN66-23-(NAD)_c_leaf-5	0
RXN66-23-(NADP)_c_leaf-5	0
RXN66-241_c_leaf-5	0
RXN66-24_c_leaf-5	0
RXN66-25_c_leaf-5	0
RXN66-26-(NAD)_c_leaf-5	0
RXN66-26-(NADP)_c_leaf-5	0
RXN66-27_c_leaf-5	0
RXN66-281-(NAD)_c_leaf-5	0
RXN66-281-(NADP)_c_leaf-5	0
RXN66-282_c_leaf-5	0
RXN66-28_c_leaf-5	0
RXN66-303_c_leaf-5	0
RXN66-304_c_leaf-5	0
RXN66-305_c_leaf-5	0
RXN66-310-(NAD)_c_leaf-5	0
RXN66-310-(NADP)_c_leaf-5	0
RXN1F-66_p_leaf-5	2.44552e-05
RXN66-311-(NADP)_c_leaf-5	0
RXN66-312-(NAD)_c_leaf-5	0
RXN66-312-(NADP)_c_leaf-5	0
RXN66-313-(NAD)_c_leaf-5	0
RXN66-313-(NADP)_c_leaf-5	0
RXN66-314_c_leaf-5	0
RXN66-315-(NAD)_c_leaf-5	0
RXN66-315-(NADP)_c_leaf-5	0
RXN66-316-(NAD)_c_leaf-5	0
RXN66-316-(NADP)_c_leaf-5	0
RXN66-317-(NAD)_c_leaf-5	0
RXN66-317-(NADP)_c_leaf-5	0
RXN66-318-(NAD)_c_leaf-5	0
RXN66-318-(NADP)_c_leaf-5	0
RXN66-319_c_leaf-5	0
RXN66-320_c_leaf-5	0
RXN66-321_c_leaf-5	0
RXN66-322-(NAD)_c_leaf-5	0
RXN66-322-(NADP)_c_leaf-5	0
RXN66-323_c_leaf-5	0
RXN66-3_c_leaf-5	0
RXN66-3_m_leaf-5	0
RXN66-61_c_leaf-5	0
RXN66-311-(NAD)_c_leaf-5	0
RXN66-81_c_leaf-5	0
RXN66-82_c_leaf-5	0
RXN66-83_c_leaf-5	0
RXN6666-2_c_leaf-5	0
RXNN-404_c_leaf-5	0
RXNQT-4140-(NAD)_c_leaf-5	0
RXNQT-4140-(NADP)_c_leaf-5	0
RXNQT-4191_c_leaf-5	0
RXNQT-4300_c_leaf-5	0
RXNQT-4301_c_leaf-5	0
S-ADENMETSYN-RXN_c_leaf-5	0
S-ALLANTOIN_xc_leaf-5	0
S-FORMYLGLUTATHIONE-HYDROLASE-RXN_c_leaf-5	0
SAICARSYN-RXN_p_leaf-5	0.000281628
SAMDECARB-RXN_c_leaf-5	0
SAM_SHAC_pc_leaf-5	-3.2607e-05
SARCOX-RXN_c_leaf-5	0
SEDOBISALDOL-RXN_p_leaf-5	0
SERINE-C-PALMITOYLTRANSFERASE-RXN_c_leaf-5	0
SERINE-GLYOXYLATE-AMINOTRANSFERASE-RXN_x_leaf-5	0
SERINE-O-ACETTRAN-RXN_c_leaf-5	0
RXN66-62_c_leaf-5	0
SERINE-O-ACETTRAN-RXN_p_leaf-5	0
SER_biomass_leaf-5	0
SER_mc_leaf-5	0
SER_pc_leaf-5	0
SER_xc_leaf-5	0
SHCHCSYNTH-RXN_c_leaf-5	0
SHIKIMATE-5-DEHYDROGENASE-RXN_p_leaf-5	0
SHIKIMATE-KINASE-RXN_p_leaf-5	0
SO3_biomass_leaf-5	0
SO3_xc_leaf-5	0
SO4_pc_leaf-5	0
SO4_tx_leaf-5	-0.000338133
SO4_xc_leaf-5	0
SPERMIDINESYN-RXN_c_leaf-5	0
SPERMINE-SYNTHASE-RXN_c_leaf-5	0
SPHINGANINE-1-PHOSPHATE-ALDOLASE-RXN_c_leaf-5	0
SPHINGANINE-KINASE-RXN_c_leaf-5	0
SPONTPRO-RXN_c_leaf-5	0
SPONTPRO-RXN_m_leaf-5	0
SPONTPRO-RXN_p_leaf-5	0
STARCH_biomass_leaf-5	0
SERINE-O-ACETTRAN-RXN_m_leaf-5	0
STRICTOSIDINE-SYNTHASE-RXN_c_leaf-5	0
SUCCARGDIHYDRO-RXN_c_leaf-5	0
SUCCCOASYN-RXN_m_leaf-5	0
SUCCDIAMINOPIMDESUCC-RXN_c_leaf-5	0
SUCCGLU-SEMIALDEHYDE-SUCCGLU-RXN_c_leaf-5	0
SUCCGLUDESUCC-RXN_c_leaf-5	0
SUCCINATE--COA-LIGASE-GDP-FORMING-RXN_m_leaf-5	0
SUCCINATE-DEHYDROGENASE-UBIQUINONE-RXN_m_leaf-5	0
SUCCINATE-SEMIALDEHYDE-DEHYDROGENASE-RXN_m_leaf-5	0
SUCCINYLDIAMINOPIMTRANS-RXN_c_leaf-5	0
SUCCORNTRANSAM-RXN_c_leaf-5	0
SUCROSE-1F-FRUCTOSYLTRANSFERASE-RXN_c_leaf-5	0
SUCROSE-PHOSPHATASE-RXN_c_leaf-5	0
SUCROSE-PHOSPHATE-SYNTHASE-RXN_c_leaf-5	0
SUCROSE-SYNTHASE-RXN_c_leaf-5	0
SUCROSE_H+_vc_leaf-5	0.000425573
SUCROSE_biomass_leaf-5	0
SUCROSE_rev_vc_leaf-5	0
SUC_ACONITATE_mc_leaf-5	0
SUC_CIT_mc_leaf-5	0
SUC_FUM_mc_leaf-5	0
STEROID-SULFOTRANSFERASE-RXN_c_leaf-5	0
SUC_Pi_mc_leaf-5	0
SUC_SO4_mc_leaf-5	0
SUC_xc_leaf-5	0
SULFATE-ADENYLYLTRANS-RXN_c_leaf-5	0
SULFATE-ADENYLYLTRANS-RXN_p_leaf-5	0
SULFATE_vc_leaf-5	0
SULFITE-REDUCT-RXN_c_leaf-5	0
SULFITE-REDUCTASE-(FERREDOXIN)-RXN_c_leaf-5	0
SUPEROX-DISMUT-RXN_c_leaf-5	0
SUPEROX-DISMUT-RXN_m_leaf-5	0
SUPEROX-DISMUT-RXN_p_leaf-5	0
SUPEROX-DISMUT-RXN_x_leaf-5	0
Sinap_biomass_leaf-5	0
TAG_biomass_leaf-5	0
TETHYDPICSUCC-RXN_c_leaf-5	0
TETRAACYLDISACC4KIN-RXN_c_leaf-5	0
THF_mc_leaf-5	-0.00546707
THF_pc_leaf-5	0.000563255
THI-P-KIN-RXN_c_leaf-5	0
THI-P-SYN-RXN_c_leaf-5	0
THIAMIN-PYROPHOSPHOKINASE-RXN_c_leaf-5	0
THIAZOLSYN3-RXN_c_leaf-5	0
THIKIN-RXN_c_leaf-5	0
SUC_ISOCITRATE_mc_leaf-5	0
THIOREDOXIN-REDUCT-NADPH-RXN_m_leaf-5	0
THIOREDOXIN-REDUCT-NADPH-RXN_p_leaf-5	0
THIOSULFATE-SULFURTRANSFERASE-RXN_c_leaf-5	0
THREDEHYD-RXN_p_leaf-5	0
THREO-DS-ISO-CITRATE_xc_leaf-5	0
THREODEHYD-RXN_c_leaf-5	0
THREONINE-ALDOLASE-RXN_c_leaf-5	-0.000109003
THREOSPON-RXN_c_leaf-5	0
THRESYN-RXN_p_leaf-5	0
THR_biomass_leaf-5	0
THR_pc_leaf-5	0
THYKI-RXN_c_leaf-5	0
THYM-PHOSPH-RXN_c_leaf-5	0
THYMIDYLATESYN-RXN_m_leaf-5	7.58253e-05
TIGLYLCOA-HYDROXY-RXN_m_leaf-5	0
TMP_biomass_leaf-5	0
TMP_mc_leaf-5	7.58253e-05
TOCOPHEROL-O-METHYLTRANSFERASE-RXN_c_leaf-5	0
TOLUENE-SIDE-CHAIN-MONOOXYGENASE-RXN_c_leaf-5	0
TRANS-CINNAMATE-2-MONOOXYGENASE-RXN_c_leaf-5	0
THIOREDOXIN-REDUCT-NADPH-RXN_c_leaf-5	0
TRANSALDOL-RXN_p_leaf-5	0.00112033
TREHALA-RXN_c_leaf-5	0
TREHALOSE6PSYN-RXN_c_leaf-5	0
TREHALOSEPHOSPHA-RXN_c_leaf-5	0
TRIOSEPISOMERIZATION-RXN_c_leaf-5	-0.0660326
TRIOSEPISOMERIZATION-RXN_p_leaf-5	-1.29049
TROPINONE-REDUCTASE-RXN_c_leaf-5	0
TRP_biomass_leaf-5	0
TRP_pc_leaf-5	0
TRYPSYN-RXN_c_leaf-5	0
TRYPTOPHAN-2'-DIOXYGENASE-RXN_c_leaf-5	0
TRYPTOPHAN-2,3-DIOXYGENASE-RXN_c_leaf-5	0
TRYPTOPHAN-2-MONOOXYGENASE-RXN_c_leaf-5	0
TSA-REDUCT-RXN-(NAD)_c_leaf-5	0
TSA-REDUCT-RXN-(NADP)_c_leaf-5	0
TYRAMINE-N-FERULOYLTRANSFERASE-RXN_c_leaf-5	0
TYRAMINOTRANS-RXN_p_leaf-5	0
TYROSINE-3-MONOOXYGENASE-RXN_c_leaf-5	0
TYROSINE-AMINOTRANSFERASE-RXN_c_leaf-5	0
TYROSINE-DECARBOXYLASE-RXN_c_leaf-5	0
TYR_biomass_leaf-5	0
TYR_pc_leaf-5	0
UBIQUINONE_UBIQUINOL_mc_leaf-5	0.563728
UDP-ARABINOSE-4-EPIMERASE-RXN_c_leaf-5	0
UDP-GLUCOSE_biomass_leaf-5	0
UDP-GLUCURONATE-4-EPIMERASE-RXN_c_leaf-5	0
TRANS-CINNAMATE-4-MONOOXYGENASE-RXN_c_leaf-5	0.00548633
UDP-N-ACETYLGLUCOSAMINE-4-EPIMERASE-RXN_c_leaf-5	0
UDP-NACMUR-ALA-LIG-RXN_c_leaf-5	0
UDP-NACMURALA-GLU-LIG-RXN_c_leaf-5	0
UDP-NACMURALGLDAPLIG-RXN_c_leaf-5	0
UDPACYLGLCNACDEACETYL-RXN_c_leaf-5	0
UDPGLUCEPIM-RXN_c_leaf-5	0
UDPKIN-RXN_c_leaf-5	0.0588813
UDPKIN-RXN_m_leaf-5	0
UDPKIN-RXN_p_leaf-5	0.000415338
UDPNACETYLGLUCOSAMENOLPYRTRANS-RXN_c_leaf-5	0
UDPNACETYLMURAMATEDEHYDROG-RXN_c_leaf-5	0
UDPREDUCT-RXN_c_leaf-5	-0.000230972
UGD-RXN_c_leaf-5	0
UMPKI-RXN_c_leaf-5	-0.000184365
UMPKI-RXN_p_leaf-5	0.000415338
UMP_biomass_leaf-5	0
URA-PHOSPH-RXN_c_leaf-5	0
URACIL-PRIBOSYLTRANS-RXN_c_leaf-5	0.000109003
URATE-OXIDASE-RXN_x_leaf-5	0
UDP-GLUCURONATE-DECARBOXYLASE-RXN_c_leaf-5	0
UREASE-RXN_c_leaf-5	0
UREA_mc_leaf-5	0
UREA_vc_leaf-5	0
UREIDOGLYCOLATE-HYDROLASE-RXN_c_leaf-5	0
URIDINEKIN-RXN_c_leaf-5	0
URKI-RXN_c_leaf-5	0
UROGENDECARBOX-RXN_p_leaf-5	3.2607e-05
UROGENIIISYN-RXN_p_leaf-5	3.2607e-05
URPHOS-RXN_c_leaf-5	0
UTPHEXPURIDYLYLTRANS-RXN_c_leaf-5	0
UTP_pc_leaf-5	0.000415338
VAL_biomass_leaf-5	0
VAL_mc_leaf-5	0
VAL_pc_leaf-5	0.000172267
VitaminB6_biomass_leaf-5	0
WATER_mc_leaf-5	3.72314
WATER_pc_leaf-5	-0.712141
WATER_tx_leaf-5	-2.92504
WATER_vc_leaf-5	0
WATER_xc_leaf-5	0
URATE_xc_leaf-5	0
XANTHOSINEPHOSPHORY-RXN_c_leaf-5	0
XMPXAN-RXN_c_leaf-5	0
XYLISOM-RXN_c_leaf-5	0
XYLOSE_biomass_leaf-5	0
XYLULOKIN-RXN_c_leaf-5	0
ZEATIN-O-BETA-D-XYLOSYLTRANSFERASE-RXN_c_leaf-5	0
coproporphyrinogen-III_pc_leaf-5	0
RXN1F-10_p_leaf-5	3.2607e-05
RXN66-1_c_leaf-5	0
X5P_Pi_pc_leaf-5	0
Leaf_biomass_tx_leaf-5	13.6447
PHE_PROTON_vc_leaf-5	0
PHE_PROTON_rev_vc_leaf-5	0.0056804
PRO_PROTON_vc_leaf-5	0
PRO_PROTON_rev_vc_leaf-5	8.43515e-05
TYR_PROTON_vc_leaf-5	0
TYR_PROTON_rev_vc_leaf-5	0.000166691
ASN_PROTON_vc_leaf-5	0
ASN_PROTON_rev_vc_leaf-5	0
SER_PROTON_vc_leaf-5	0
SER_PROTON_rev_vc_leaf-5	0.000784831
MET_PROTON_vc_leaf-5	0
MET_PROTON_rev_vc_leaf-5	2.86386e-05
VAL_PROTON_vc_leaf-5	0
VAL_PROTON_rev_vc_leaf-5	0
LEU_PROTON_vc_leaf-5	0
LEU_PROTON_rev_vc_leaf-5	0
ARG_PROTON_vc_leaf-5	0
ARG_PROTON_rev_vc_leaf-5	0.000161351
THR_PROTON_vc_leaf-5	0
THR_PROTON_rev_vc_leaf-5	0.000451335
LYS_PROTON_vc_leaf-5	0
LYS_PROTON_rev_vc_leaf-5	0.000109851
HIS_PROTON_vc_leaf-5	0
HIS_PROTON_rev_vc_leaf-5	0.000105092
CYS_PROTON_vc_leaf-5	0
CYS_PROTON_rev_vc_leaf-5	0.000491637
GLN_PROTON_vc_leaf-5	0.612969
GLN_PROTON_rev_vc_leaf-5	0
GLY_PROTON_vc_leaf-5	0
GLY_PROTON_rev_vc_leaf-5	0.00634454
GLT_PROTON_vc_leaf-5	0.335267
GLT_PROTON_rev_vc_leaf-5	0
ILE_PROTON_vc_leaf-5	0
ILE_PROTON_rev_vc_leaf-5	0.000259495
4-AMINO-BUTYRATE_PROTON_vc_leaf-5	0
4-AMINO-BUTYRATE_PROTON_rev_vc_leaf-5	0
TRP_PROTON_vc_leaf-5	0
TRP_PROTON_rev_vc_leaf-5	2.09231e-05
L-ALPHA-ALANINE_PROTON_vc_leaf-5	0.803111
L-ALPHA-ALANINE_PROTON_rev_vc_leaf-5	0
L-ASPARTATE_PROTON_vc_leaf-5	0
L-ASPARTATE_PROTON_rev_vc_leaf-5	0
RXN0-5224_c_leaf-5	0.950558
RXN0-5224_m_leaf-5	0
RXN-5682_p_leaf-5	0
3-HYDROXBUTYRYL-COA-DEHYDRATASE-RXN_x_leaf-5	0
RXN-7978_p_leaf-5	0
RXN-7979_p_leaf-5	0
OROTATE-REDUCTASE-NADPH-RXN_p_leaf-5	0.000415338
SEDOHEPTULOSE-BISPHOSPHATASE-RXN_p_leaf-5	0
GLYCERATE-DEHYDROGENASE-RXN_x_leaf-5	0
NADPHOxid_c_tx_leaf-5	0.9284
NADPHOxid_p_tx_leaf-5	0
NADPHOxid_m_tx_leaf-5	0
NADPHOxid_x_tx_leaf-5	0
ATPase_c_tx_leaf-5	2.7852
PEPCARBOX-RXN_p_leaf-5	0.00123945
GLUTAMATE-DEHYDROGENASE_RXN_m_leaf-5	0.391224
NH4_tx_leaf-5	2.36142
NH4_pc_leaf-5	-0.00028491
NH4_mc_leaf-5	-2.36588
GLUTAMATE-SYNTHASE-(NADH)-RXN_p_leaf-5	2.14837
GLUTAMATE-SYNTHASE-(FERREDOXIN)-RXN_p_leaf-5	0
SULFITE-REDUCTASE-(FERREDOXIN)-RXN_p_leaf-5	0
PEPCARBOX-RXN_c_leaf-5	0.950558
GLYC3PDEHYDROG-RXN_c_leaf-5	0
(+)-NEOMENTHOL-DEHYDROGENASE-RXN_c_leaf-6	0
(-)-LIMONENE-3-MONOOXYGENASE-RXN_c_leaf-6	0
(-)-LIMONENE-6-MONOOXYGENASE-RXN_c_leaf-6	0
(-)-MENTHOL-DEHYDROGENASE-RXN_c_leaf-6	0
(S)-NORLAUDANOSOLINE-SYNTHASE-RXN_c_leaf-6	0
1,4-BETA-D-XYLAN-SYNTHASE-RXN_c_leaf-6	0
1.1.1.168-RXN_c_leaf-6	0
1.1.1.178-RXN_m_leaf-6	0
1.1.1.262-RXN_c_leaf-6	0
1.1.1.264-RXN-(NAD)_c_leaf-6	0
1.1.1.264-RXN-(NADP)_c_leaf-6	0
1.1.1.271-RXN_c_leaf-6	0
1.1.1.288-RXN_c_leaf-6	0
1.1.1.34-RXN_c_leaf-6	0
1.1.1.8-RXN_c_leaf-6	0
1.1.1.87-RXN_c_leaf-6	0
1.1.99.25-RXN_c_leaf-6	0
1.10.2.2-RXN_m_leaf-6	2.36294
1.13.11.6-RXN_c_leaf-6	0
1.14.13.70-RXN_c_leaf-6	0
1.14.13.71-RXN_c_leaf-6	0
1.14.13.74-RXN_c_leaf-6	0
1.14.13.78-RXN_c_leaf-6	0
1.14.13.79-RXN_c_leaf-6	0
1.14.13.8-RXN_c_leaf-6	0
1.17.1.2-RXN-(NADP)_c_leaf-6	0
1.18.1.2-RXN_p_leaf-6	-0.0020852
1.2.1.13-RXN_p_leaf-6	0
1.2.1.2-RXN_m_leaf-6	0
1.2.1.2-RXN_p_leaf-6	0
1.2.1.25-RXN_m_leaf-6	0
1.2.1.27-RXN_c_leaf-6	0
1.2.1.31-RXN-(NADP)_c_leaf-6	0
1.2.1.32-RXN_c_leaf-6	0
1.2.1.9-RXN_c_leaf-6	0
1.2.3.14-RXN_c_leaf-6	0
1.21.3.1-RXN_c_leaf-6	0
1.3.1.2-RXN_c_leaf-6	-0.000163505
1.3.1.54-RXN_c_leaf-6	0
1.3.1.70-RXN_c_leaf-6	0
1.3.1.71-RXN_c_leaf-6	0
1.3.3.9-RXN_c_leaf-6	0
1.5.1.15-RXN_c_leaf-6	0.000844883
1.5.1.20-RXN-(NAD)_c_leaf-6	-0.00735572
1.5.1.7-RXN_c_leaf-6	0
1.5.1.8-RXN_c_leaf-6	0
1.5.1.9-RXN_c_leaf-6	0
1.5.5.1-RXN_m_leaf-6	0
1.6.5.4-RXN_x_leaf-6	0
1.8.4.8-RXN_c_leaf-6	0
1.8.4.9-RXN_p_leaf-6	0
1.8.5.1-RXN_c_leaf-6	0
1.8.5.1-RXN_m_leaf-6	0
1.8.5.1-RXN_p_leaf-6	0
1.8.5.1-RXN_x_leaf-6	0
10-FORMYL-THF_pc_leaf-6	-0.000844883
12-OXOPHYTODIENOATE-REDUCTASE-RXN_c_leaf-6	0
1TRANSKETO-RXN_p_leaf-6	0.00168049
2,4-DIAMINOPENTANOATE-DEHYDROGENASE-RXN-(NAD)_c_leaf-6	0
2,4-DIAMINOPENTANOATE-DEHYDROGENASE-RXN-(NADP)_c_leaf-6	0
2-AMINOADIPATE-AMINOTRANSFERASE-RXN_c_leaf-6	0
2-AMINOMUCONATE-REDUCTASE-RXN_c_leaf-6	0
2-DEHYDROPANTOATE-REDUCT-RXN_c_leaf-6	0
2-ISOPROPYLMALATESYN-RXN_p_leaf-6	0.000767379
2-KETO-ADIPATE-DEHYDROG-RXN_c_leaf-6	0
2-KETOGLUTARATE_xc_leaf-6	0
2-MEBUCOA-FAD-RXN_m_leaf-6	0
2-OXOGLUT-DECARBOX-RXN_c_leaf-6	0
2-aminoprop-2-enoate_tx_leaf-6	0
2.1.1.103-RXN_c_leaf-6	0
2.1.1.114-RXN_c_leaf-6	0
2.1.1.116-RXN_c_leaf-6	0
2.1.1.128-RXN_c_leaf-6	0
2.1.1.130-RXN_c_leaf-6	0
2.1.1.131-RXN_c_leaf-6	0
2.1.1.132-RXN_c_leaf-6	0
2.1.1.133-RXN_c_leaf-6	0
2.1.1.140-RXN_c_leaf-6	0
2.1.1.143-RXN_c_leaf-6	0
2.1.1.19-RXN_c_leaf-6	0
2.1.1.5-RXN_c_leaf-6	0
2.1.1.62-RXN_c_leaf-6	0
2.1.1.69-RXN_c_leaf-6	0
2.1.1.86-RXN_c_leaf-6	0
2.3.1.133-RXN_c_leaf-6	0
2.3.1.156-RXN_c_leaf-6	0
2.3.1.162-RXN_c_leaf-6	0
2.3.1.167-RXN_c_leaf-6	0
2.3.1.180-RXN_p_leaf-6	0
2.3.1.72-RXN_c_leaf-6	0
2.3.1.89-RXN_c_leaf-6	0
2.4.1.114-RXN_c_leaf-6	0
2.4.1.117-RXN_c_leaf-6	0
2.4.1.121-RXN_c_leaf-6	0
2.4.1.123-RXN_c_leaf-6	0
2.4.1.141-RXN_c_leaf-6	0
2.4.1.142-RXN_c_leaf-6	0
2.4.1.156-RXN_c_leaf-6	0
2.4.1.214-RXN_c_leaf-6	0
2.4.1.218-RXN_c_leaf-6	0
2.4.1.67-RXN_c_leaf-6	0
2.4.1.82-RXN_c_leaf-6	0
2.4.1.83-RXN_c_leaf-6	0
2.4.2.34-RXN_c_leaf-6	0
2.5.1.19-RXN_p_leaf-6	0
2.5.1.21-RXN_c_leaf-6	0
2.5.1.32-RXN_c_leaf-6	0
2.5.1.43-RXN_c_leaf-6	0
2.6.1.18-RXN_c_leaf-6	0
2.6.1.30-RXN_c_leaf-6	0
2.6.1.58-RXN_c_leaf-6	0
2.7.1.127-RXN_c_leaf-6	0
2.7.1.134-RXN_c_leaf-6	0
2.7.1.148-RXN_p_leaf-6	0.000195642
2.7.1.76-RXN_c_leaf-6	-0.000163505
2.7.1.90-RXN_c_leaf-6	0.0992909
2.7.7.1-RXN_c_leaf-6	0
2.7.7.13-RXN_c_leaf-6	0
2.7.7.14-RXN_c_leaf-6	0
2.7.7.15-RXN_c_leaf-6	0
2.7.7.44-RXN_c_leaf-6	0
2.7.7.60-RXN_p_leaf-6	0.000195642
2.7.8.15-RXN_c_leaf-6	0
2.7.9.3-RXN_c_leaf-6	0
2KETO-3METHYLVALERATE-RXN_m_leaf-6	0
2KETO-4METHYL-PENTANOATE-DEHYDROG-RXN_m_leaf-6	0
2KG_ACONITATE_mc_leaf-6	0
2KG_CIT_mc_leaf-6	0
2KG_ISOCITRATE_mc_leaf-6	0
2KG_MAL_mc_leaf-6	0
2KG_MAL_pc_leaf-6	-2.16066
2KG_OAA_mc_leaf-6	0.000355765
2KG_SUC_mc_leaf-6	0
2OXOGLUTARATEDEH-RXN_m_leaf-6	0
2PGADEHYDRAT-RXN_c_leaf-6	3.13705
2PGADEHYDRAT-RXN_p_leaf-6	0
2TRANSKETO-RXN_p_leaf-6	0.00168049
3'(2'),5'-BISPHOSPHATE-NUCLEOTIDASE-RXN_c_leaf-6	0
3-5-XYLENOL-METHYLHYDROXYLASE-RXN_c_leaf-6	0
3-CH3-2-OXOBUTANOATE-OH-CH3-XFER-RXN_c_leaf-6	0
3-DEHYDROQUINATE-DEHYDRATASE-RXN_p_leaf-6	0
3-DEHYDROQUINATE-SYNTHASE-RXN_p_leaf-6	0
3-DEHYDROSPHINGANINE-REDUCTASE-RXN_c_leaf-6	0
3-HYDROXY-KYNURENINASE-RXN_c_leaf-6	0
3-HYDROXY-PROPIONATE_mc_leaf-6	0
3-HYDROXYBENZOATE-4-MONOOXYGENASE-RXN_c_leaf-6	0
3-HYDROXYBENZOATE-6-MONOOXYGENASE-RXN_c_leaf-6	0
3-HYDROXYBUTYRYL-COA-DEHYDROGENASE-RXN_c_leaf-6	0
3-HYDROXYISOBUTYRATE-DEHYDROGENASE-RXN_m_leaf-6	0
3-HYDROXYISOBUTYRYL-COA-HYDROLASE-RXN_m_leaf-6	0
3-HYDROXYPROPIONATE-DEHYDROGENASE-RXN_c_leaf-6	0
3-ISOPROPYLMALDEHYDROG-RXN_p_leaf-6	0.000767379
3-ISOPROPYLMALISOM-RXN_p_leaf-6	0.000767379
3-OH-BENZALDEHYDE-DEHYDROG-NADP+-RXN_c_leaf-6	0
3-SULFINOALANINE-AMINOTRANSFERASE-RXN_c_leaf-6	0.0005072
3.1.2.14-RXN_p_leaf-6	0
3.1.3.46-RXN_c_leaf-6	0
3.1.3.56-RXN_c_leaf-6	0
3.2.1.26-RXN_c_leaf-6	0
3.2.1.68-RXN_c_leaf-6	0
3.5.2.17-RXN_x_leaf-6	0
DCMP-DEAMINASE-RXN_c_leaf-6	0.000232721
3.5.4.27-RXN_c_leaf-6	0
3.6.1.17-RXN_c_leaf-6	0
3.6.3.14-RXN_c_leaf-6	0
3.6.5.1-RXN_c_leaf-6	0
3.6.5.4-RXN_c_leaf-6	0
3PGAREARR-RXN_c_leaf-6	3.13705
1.14.13.93-RXN_c_leaf-6	0
3PGA_Pi_pc_leaf-6	2.11966
4-AMINO-BUTYRATE_mc_leaf-6	0
4-COUMARATE--COA-LIGASE-RXN_c_leaf-6	0.00323014
4-HYDROXYPHENYLPYRUVATE-DIOXYGENASE-RXN_c_leaf-6	0
4.1.1.32-RXN_c_leaf-6	0
4.1.1.45-RXN_c_leaf-6	0
4.1.1.72-RXN_c_leaf-6	0
4.1.1.74-RXN_c_leaf-6	0
4.1.99.4-RXN_c_leaf-6	0
4.2.1.58-RXN_p_leaf-6	0
4.2.1.59-RXN_p_leaf-6	0
4.2.1.61-RXN_p_leaf-6	0
4.2.3.16-RXN_c_leaf-6	0
4.2.3.19-RXN_c_leaf-6	0
4.3.1.4-RXN_c_leaf-6	0
4.3.99.1-RXN_c_leaf-6	0
4.4.1.14-RXN_c_leaf-6	0
4OH2OXOGLUTARALDOL-RXN_c_leaf-6	0
5-FORMYL-THF-CYCLO-LIGASE-RXN_c_leaf-6	0
5-METHYL-THF_pc_leaf-6	0
5-METHYLTHIORIBOSE-KINASE-RXN_c_leaf-6	0
5-OXOPROLINASE-(ATP-HYDROLYSING)-RXN_c_leaf-6	0
5.3.1.23-RXN_c_leaf-6	0
5.4.1.2-RXN_c_leaf-6	0
5.4.4.2-RXN_c_leaf-6	0
5.5.1.13-RXN_c_leaf-6	0
RXN-13202_p_leaf-6	0
6PFRUCTPHOS-RXN_c_leaf-6	0.0801015
6PFRUCTPHOS-RXN_p_leaf-6	1.38831
6PGLUCONDEHYDROG-RXN-(NADP)_c_leaf-6	0
6PGLUCONDEHYDROG-RXN-(NADP)_p_leaf-6	0.00608691
6PGLUCONOLACT-RXN_c_leaf-6	0
6PGLUCONOLACT-RXN_p_leaf-6	0.00608691
7KAPSYN-RXN_c_leaf-6	0
ACETALD_mc_leaf-6	0
ACETATE--COA-LIGASE-RXN_p_leaf-6	0
ACETATE--COA-LIGASE-RXN_x_leaf-6	0
ACETATEKIN-RXN_c_leaf-6	0
ACETOACETATE-DECARBOXYLASE-RXN_c_leaf-6	0
ACETOLACTREDUCTOISOM-RXN_p_leaf-6	0.00102578
ACETOLACTSYN-RXN_p_leaf-6	0.00102578
ACETONE-CYANHYDRIN-LYASE-RXN_c_leaf-6	0
ACETOOHBUTREDUCTOISOM-RXN_p_leaf-6	0
ACETOOHBUTSYN-RXN_p_leaf-6	0
ACETYL-COA-ACETYLTRANSFER-RXN_c_leaf-6	0
ACETYL-COA-ACETYLTRANSFER-RXN_x_leaf-6	0
ACETYL-COA-CARBOXYLTRANSFER-RXN_p_leaf-6	0
ACETYLGLUTKIN-RXN_p_leaf-6	0
ACETYLHOMOSER-CYS-RXN_c_leaf-6	0
ACETYLORNDEACET-RXN_p_leaf-6	0
ACET_mc_leaf-6	0
ACET_pc_leaf-6	0
ACET_xc_leaf-6	0
ACONITATEDEHYDR-RXN_c_leaf-6	1.20198
ACONITATEDEHYDR-RXN_m_leaf-6	0
ACONITATEHYDR-RXN_c_leaf-6	1.20163
ACONITATEHYDR-RXN_m_leaf-6	0.000355765
ACSERLY-RXN_c_leaf-6	0
ACSERLY-RXN_m_leaf-6	0
ACSERLY-RXN_p_leaf-6	0
ADCLY-RXN_p_leaf-6	0
ADDALT-RXN_c_leaf-6	0.000163505
ADENINE-DEAMINASE-RXN_c_leaf-6	0
ADENODEAMIN-RXN_c_leaf-6	0
ADENOSINE-KINASE-RXN_c_leaf-6	0
ADENOSINE-NUCLEOSIDASE-RXN_c_leaf-6	0
ADENOSINETRIPHOSPHATASE-RXN_c_leaf-6	0
ADENOSYLHOMOCYSTEINASE-RXN_c_leaf-6	0
ADENOSYLHOMOCYSTEINE-NUCLEOSIDASE-RXN_c_leaf-6	0
ADENPHOSPHOR-RXN_c_leaf-6	0
ADENPRIBOSYLTRAN-RXN_c_leaf-6	0
ADENYL-KIN-RXN_c_leaf-6	0
ADENYL-KIN-RXN_m_leaf-6	0
ADENYL-KIN-RXN_p_leaf-6	0.0114362
ADENYLATECYC-RXN_c_leaf-6	0
ADENYLOSUCCINATE-SYNTHASE-RXN_p_leaf-6	0.000422441
ADENYLYLSULFATASE-RXN_c_leaf-6	0.0005072
ADENYLYLSULFKIN-RXN_c_leaf-6	0
ADENYLYLSULFKIN-RXN_p_leaf-6	0
ADOMET-DMK-METHYLTRANSFER-RXN_c_leaf-6	0
ADPREDUCT-RXN_c_leaf-6	-0.000274129
ADP_pc_leaf-6	0
AGMATIN-RXN_c_leaf-6	0
3-SULFINYL-PYRUVATE-SPON-RXN_c_leaf-6	0.0005072
AICARSYN-RXN_p_leaf-6	0.000422441
AICARTRANSFORM-RXN_p_leaf-6	0.000422441
AIRCARBOXY-RXN_p_leaf-6	-0.000422441
AIRS-RXN_p_leaf-6	0.000422441
AIR_pc_leaf-6	0
AKBLIG-RXN_c_leaf-6	0
AKPTHIOL-RXN_c_leaf-6	0
ALANINE--GLYOXYLATE-AMINOTRANSFERASE-RXN_x_leaf-6	0
ALANINE-AMINOTRANSFERASE-RXN_c_leaf-6	-0.956841
ALANINE-AMINOTRANSFERASE-RXN_m_leaf-6	0
ALANINE-AMINOTRANSFERASE-RXN_x_leaf-6	0
ALA_biomass_leaf-6	0
ALCOHOL-DEHYDROG-GENERIC-RXN_c_leaf-6	0
ALDOSE1EPIM-RXN_c_leaf-6	0
ALLANTOICASE-RXN_c_leaf-6	0
ALLANTOINASE-RXN_c_leaf-6	0
ALLENE-OXIDE-CYCLASE-RXN_c_leaf-6	0
ALLYSINE-DEHYDROG-RXN_c_leaf-6	0
3PGAREARR-RXN_p_leaf-6	0
ALPHAGALACTOSID-RXN_c_leaf-6	0
AMACETOXID-RXN_c_leaf-6	0
AMINO-CARBOXYMUCONATE-SEMIALDEHYDE-RXN_c_leaf-6	0
AMINO-OH-HYDROXYMETHYL-DIHYDROPTERIDINE_mc_leaf-6	0
AMINOPROPDEHYDROG-RXN_c_leaf-6	0
AMP-DEAMINASE-RXN_c_leaf-6	4.28156e-05
AMP-DEPHOSPHORYLATION-RXN_c_leaf-6	0
AMP-NUCLEOSID-RXN_c_leaf-6	0
AMPSYN-RXN_p_leaf-6	0.000422441
AMP_ATP_xc_leaf-6	0
AMP_biomass_leaf-6	0
AMP_pc_leaf-6	-0.009577
AMYLOMALT-RXN_c_leaf-6	0.134371
AMYLOMALT-RXN_p_leaf-6	0.695518
ANTHRANILATE-N-BENZOYLTRANSFERASE-RXN_c_leaf-6	0
ANTHRANSYN-RXN_p_leaf-6	0
APIGNAR-RXN_c_leaf-6	0
APYRASE-RXN_c_leaf-6	0
ARABINOSE_biomass_leaf-6	0
ARGINASE-RXN_m_leaf-6	0
ARGININE-2-MONOOXYGENASE-RXN_c_leaf-6	0
ARGININE-DEIMINASE-RXN_c_leaf-6	0
ARGININE-N-SUCCINYLTRANSFERASE-RXN_c_leaf-6	0
ARGSUCCINLYA-RXN_c_leaf-6	0.000242027
ARGSUCCINSYN-RXN_c_leaf-6	0.000242027
ARG_CITRULLINE_mc_leaf-6	-0.000242027
ARG_HIS_mc_leaf-6	0
ARG_LYS_mc_leaf-6	0
ARG_ORNITHINE_mc_leaf-6	0
ARG_biomass_leaf-6	0
ARG_mc_leaf-6	0.000242027
AROMATIC-L-AMINO-ACID-DECARBOXYLASE-RXN_c_leaf-6	0
ARYLFORMAMIDASE-RXN_c_leaf-6	0
ASCORBATE_CPD-330_mc_leaf-6	0
ASNSYNA-RXN_c_leaf-6	0.00104746
ASNSYNB-RXN_c_leaf-6	0
ASN_biomass_leaf-6	0
ASPAMINOTRANS-RXN_c_leaf-6	-0.00233713
ASPAMINOTRANS-RXN_m_leaf-6	0
ASPAMINOTRANS-RXN_p_leaf-6	-0.00146789
ASPAMINOTRANS-RXN_x_leaf-6	0
ASPARAGHYD-RXN_c_leaf-6	0
AGMATINE-DEIMINASE-RXN_c_leaf-6	0
ASPARTATE-SEMIALDEHYDE-DEHYDROGENASE-RXN_p_leaf-6	0
ASPARTATEKIN-RXN_p_leaf-6	0
ASPCARBTRANS-RXN_p_leaf-6	0.000623006
ASP_biomass_leaf-6	0
ATP-CITRATE-(PRO-S-)-LYASE-RXN_c_leaf-6	0
ATPPHOSPHORIBOSYLTRANS-RXN_p_leaf-6	0
ATP_ADP_Pi_pc_leaf-6	0
ATP_ADP_mc_leaf-6	0
ATP_ADP_xc_leaf-6	0
ATP_AMP_mc_leaf-6	0
ATP_pc_leaf-6	0.00999944
BADH-RXN_c_leaf-6	0
BENZALDEHYDE-DEHYDROGENASE-(NAD+)-RXN_c_leaf-6	0
BENZYL-ALC-DEHYDROGENASE-RXN_c_leaf-6	0
BENZYL-ALCOHOL-DEHYDROGENASE-RXN_c_leaf-6	0
BETA-UREIDOPROPIONASE-RXN_c_leaf-6	0.000163505
BETAGALACTOSID-RXN_c_leaf-6	0
BHBDCLOS-RXN_x_leaf-6	0
BIS(5'-ADENOSYL)-TRIPHOSPHATASE-RXN_c_leaf-6	0
ASPARTASE-RXN_c_leaf-6	0
BRANCHED-CHAINAMINOTRANSFERILEU-RXN_m_leaf-6	0
BRANCHED-CHAINAMINOTRANSFERILEU-RXN_p_leaf-6	0
BRANCHED-CHAINAMINOTRANSFERLEU-RXN_c_leaf-6	0
BRANCHED-CHAINAMINOTRANSFERLEU-RXN_m_leaf-6	0
BRANCHED-CHAINAMINOTRANSFERLEU-RXN_p_leaf-6	-0.000767379
BRANCHED-CHAINAMINOTRANSFERVAL-RXN_c_leaf-6	0
BRANCHED-CHAINAMINOTRANSFERVAL-RXN_m_leaf-6	0
BRANCHED-CHAINAMINOTRANSFERVAL-RXN_p_leaf-6	-0.000258401
BUTYRATE-KINASE-RXN_c_leaf-6	0
BUTYRYL-COA-DEHYDROGENASE-RXN_c_leaf-6	0
CAFFEOYL-COA-O-METHYLTRANSFERASE-RXN_c_leaf-6	0.00499937
CARBAMATE-KINASE-RXN_m_leaf-6	0.000242027
CARBAMATE-KINASE-RXN_p_leaf-6	0.000623006
CARBODEHYDRAT-RXN_c_leaf-6	0
CARBOXYCYCLOHEXADIENYL-DEHYDRATASE-RXN_p_leaf-6	0
CARBPSYN-RXN_p_leaf-6	0
CARNCOARACE-RXN_c_leaf-6	0
CARVEOL-DEHYDROGENASE-RXN_c_leaf-6	0
CATAL-RXN_x_leaf-6	0
CBBLSSYN-RXN_p_leaf-6	0
CDPKIN-RXN_c_leaf-6	0
CDPKIN-RXN_m_leaf-6	0
CDPKIN-RXN_p_leaf-6	0.000195642
CDPREDUCT-RXN_c_leaf-6	0.000113388
CELLULOSE-SYNTHASE-(GDP-FORMING)-RXN_c_leaf-6	0
CELLULOSE-SYNTHASE-(UDP-FORMING)-RXN_c_leaf-6	0.088945
CEL_biomass_leaf-6	0
CHLOROPHYLLASE-RXN_c_leaf-6	0
CHL_A_biomass_leaf-6	0
CHL_B_biomass_leaf-6	0
CHOLESTEROL_biomass_leaf-6	0
CHOLINE-KINASE-RXN_c_leaf-6	0
CHORISMATE-SYNTHASE-RXN_p_leaf-6	0
CHORISMATEMUT-RXN_c_leaf-6	0
CHORISMATEMUT-RXN_p_leaf-6	0
CINNAMOYL-COA-REDUCTASE-RXN_c_leaf-6	0
CINNAMYL-ALCOHOL-DEHYDROGENASE-RXN_c_leaf-6	0
CITLY-RXN_c_leaf-6	0
CITRULLINASE-RXN_c_leaf-6	0
CITSYN-RXN_m_leaf-6	1.10281
CITSYN-RXN_x_leaf-6	0
CIT_ACONITATE_mc_leaf-6	0.000355765
ARGDECARBOX-RXN_c_leaf-6	0
CIT_H+_vc_leaf-6	0.0991719
CIT_ISOCITRATE_mc_leaf-6	0
CIT_xc_leaf-6	0
CMPKI-RXN_c_leaf-6	-0.000113388
CMPKI-RXN_p_leaf-6	0.000195642
CMP_biomass_leaf-6	0
CO2_mc_leaf-6	1.11124
CO2_pc_leaf-6	0.0162384
CO2_tx_leaf-6	-1.26562
CO2_xc_leaf-6	0
COBALAMINSYN-RXN_c_leaf-6	0
COBINPGUANYLYLTRANS-RXN_c_leaf-6	0
CO_tx_leaf-6	0
CPD-4211_xc_leaf-6	0
CPD-499_xc_leaf-6	0
CPM-KDOSYNTH-RXN_c_leaf-6	0
CTPSYN-RXN_c_leaf-6	0
CYCLOARTENOL-SYNTHASE-RXN_c_leaf-6	0
CYCLOEUCALENOL-CYCLOISOMERASE-RXN_c_leaf-6	0
CYSPH-RXN_p_leaf-6	0
CYSSYNMULTI-RXN_c_leaf-6	0
RXN-15130_p_leaf-6	0
CYSTATHIONINE-BETA-LYASE-RXN_p_leaf-6	0
CYSTATHIONINE-BETA-SYNTHASE-RXN_p_leaf-6	0
CYSTEINE-AMINOTRANSFERASE-RXN_c_leaf-6	0
CYSTEINE-DIOXYGENASE-RXN_c_leaf-6	0.0005072
CIT_H+_rev_vc_leaf-6	0
CYS_mc_leaf-6	0
CYS_pc_leaf-6	0
CYTDEAM-RXN_c_leaf-6	0
CYTIDEAM-RXN_c_leaf-6	0
CYTIDEAM2-RXN_c_leaf-6	0
CYTIDINEKIN-RXN_c_leaf-6	0
CYTIKIN-RXN_c_leaf-6	0
CYTOCHROME-B5-REDUCTASE-RXN_c_leaf-6	0
CYTOCHROME-C-OXIDASE-RXN_m_leaf-6	1.18147
Chlorophyllase_p_leaf-6	0
Conol_biomass_leaf-6	0
Coumol_biomass_leaf-6	0
D-LACTATE-DEHYDROGENASE-(CYTOCHROME)-RXN_c_leaf-6	0
D-PPENTOMUT-RXN_c_leaf-6	0.000163505
D-RIBULOKIN-RXN_c_leaf-6	0
DADPKIN-RXN_c_leaf-6	0.000274129
DADPKIN-RXN_m_leaf-6	0
DADPKIN-RXN_p_leaf-6	0
DAHPSYN-RXN_p_leaf-6	0
DALADALALIG-RXN_c_leaf-6	0
DAPASYN-RXN_c_leaf-6	0
DCDPKIN-RXN_c_leaf-6	0
DCDPKIN-RXN_m_leaf-6	0
DCDPKIN-RXN_p_leaf-6	0
DCTP-DEAM-RXN_c_leaf-6	0
DECAPCISTRANSFER-RXN_c_leaf-6	0
DELTA3-ISOPENTENYL-PP_pc_leaf-6	0
DELTA3-ISOPENTENYL-PP_xc_leaf-6	0
DEOXYADENPHOSPHOR-RXN_c_leaf-6	0
DEOXYGLUCONOKIN-RXN_c_leaf-6	0
DEOXYINOPHOSPHOR-RXN_c_leaf-6	0.000163505
DEOXYRIBOSE-P-ALD-RXN_c_leaf-6	0.000163505
DEPHOSPHOCOAKIN-RXN_c_leaf-6	0
DETHIOBIOTIN-SYN-RXN_c_leaf-6	0
DGDPKIN-RXN_c_leaf-6	0
DGDPKIN-RXN_m_leaf-6	0
DGDPKIN-RXN_p_leaf-6	0
DHAP_3PGA_pc_leaf-6	0
DHAP_Pi_pc_leaf-6	0.658447
DHBDEHYD-RXN_c_leaf-6	0
DHDOGALDOL-RXN_c_leaf-6	0
DHSHIKIMATE-DEHYDRO-RXN_c_leaf-6	0
DI-H-OROTATE_pc_leaf-6	0
DIAMINOPIMDECARB-RXN_p_leaf-6	0
DIAMINOPIMEPIM-RXN_p_leaf-6	0
DIHYDLIPOXN-RXN_c_leaf-6	0
DIHYDRODIPICSYN-RXN_p_leaf-6	0
DIHYDROFOLATEREDUCT-RXN_m_leaf-6	-0.000113738
DIHYDROFOLATESYNTH-RXN_m_leaf-6	0
DIHYDROKAEMPFEROL-4-REDUCTASE-RXN_c_leaf-6	0
DIHYDRONEOPTERIN-MONO-P-DEPHOS-RXN_c_leaf-6	0
DIHYDROOROT-RXN_p_leaf-6	-0.000623006
DIHYDROOROTOX-RXN_c_leaf-6	0
DIHYDROPICRED-RXN-(NAD)_p_leaf-6	0
DIHYDROPICRED-RXN-(NADP)_p_leaf-6	0
DIHYDROPYRIMIDINASE-RXN_c_leaf-6	0.000163505
DIHYDROXYISOVALDEHYDRAT-RXN_p_leaf-6	0.00102578
DIHYDROXYMETVALDEHYDRAT-RXN_p_leaf-6	0
DIOHBUTANONEPSYN-RXN_c_leaf-6	0
DIPHOSPHOMEVALONTE-DECARBOXYLASE-RXN_x_leaf-6	0
DIPHTHINE-SYNTHASE-RXN_c_leaf-6	0
DLACTDEHYDROGNAD-RXN_c_leaf-6	0
DMK-RXN_c_leaf-6	0
DOLICHOL-KINASE-RXN_c_leaf-6	0
DOPAMINE-BETA-MONOOXYGENASE-RXN_c_leaf-6	0
DTDPDEHYDRHAMEPIM-RXN_c_leaf-6	0
DTDPDEHYRHAMREDUCT-RXN_c_leaf-6	0
DTDPGLUCDEHYDRAT-RXN_c_leaf-6	0
DTDPGLUCOSEPP-RXN_c_leaf-6	0
DTDPKIN-RXN_c_leaf-6	0
DTDPKIN-RXN_m_leaf-6	0
DTDPKIN-RXN_p_leaf-6	0
DTMPKI-RXN_c_leaf-6	0
DUDPKIN-RXN_c_leaf-6	0.000346459
DUDPKIN-RXN_m_leaf-6	0
DUDPKIN-RXN_p_leaf-6	0
DUMP_mc_leaf-6	-0.000113738
DURIDKI-RXN_c_leaf-6	0
DUTP-PYROP-RXN_c_leaf-6	0.000346459
DXPREDISOM-RXN_p_leaf-6	-0.000195642
CYS_biomass_leaf-6	0
Deoxyribose_tx_leaf-6	0
ENTMULTI-RXN_c_leaf-6	0
ERYTH4PDEHYDROG-RXN_c_leaf-6	0
ERYTHRON4PDEHYDROG-RXN_c_leaf-6	0
ETHANOLAMINE-KINASE-RXN_c_leaf-6	0
ETHYL-RXN_c_leaf-6	0
F16ALDOLASE-RXN_c_leaf-6	0.179392
F16ALDOLASE-RXN_p_leaf-6	1.38831
F16BDEPHOS-RXN_c_leaf-6	0
F16BDEPHOS-RXN_p_leaf-6	0
FABAUNSATDEHYDR-RXN_c_leaf-6	0
FADSYN-RXN_c_leaf-6	0
FAD_reg_m_leaf-6	0.000242027
FARNESYLTRANSTRANSFERASE-RXN_p_leaf-6	4.89105e-05
FCC-NCC-PH_v_leaf-6	0
FCC_pc_leaf-6	0
FCC_vc_leaf-6	0
FERREDOXIN--NITRITE-REDUCTASE-RXN_p_leaf-6	0
FERRIC-CHELATE-REDUCTASE-RXN_c_leaf-6	0
FGAMSYN-RXN_p_leaf-6	0.000422441
FHLMULTI-RXN_c_leaf-6	0
ALPHA-AMYL-RXN_p_leaf-6	0
FLAVONOL-3-SULFOTRANSFERASE-RXN_c_leaf-6	0
FORMALDEHYDE-TRANSKETOLASE-RXN_c_leaf-6	0
FORMAMIDASE-RXN_c_leaf-6	0
FORMATETHFLIG-RXN_c_leaf-6	0
FORMATETHFLIG-RXN_m_leaf-6	0
FORMATETHFLIG-RXN_p_leaf-6	0
FORMATE_mc_leaf-6	0
FORMATE_pc_leaf-6	0
FORMYLTHFDEFORMYL-RXN_p_leaf-6	0
FPPSYN-RXN_c_leaf-6	0
FPPSYN-RXN_p_leaf-6	4.89105e-05
FRUCTOKINASE-RXN_c_leaf-6	0
FRUCTOSE-6-PHOSPHATE-PHOSPHOKETOLASE-RXN_c_leaf-6	0
FRU_H+_rev_vc_leaf-6	0
FRU_biomass_leaf-6	0
FRU_vc_leaf-6	0
FUCISOM-RXN_c_leaf-6	0
FUCPALDOL-RXN_c_leaf-6	0
FUCULOKIN-RXN_c_leaf-6	0
FUMARYLACETOACETASE-RXN_c_leaf-6	0
FUMHYDR-RXN_c_leaf-6	-0.0411085
FUMHYDR-RXN_m_leaf-6	0
DXS-RXN_p_leaf-6	0.000195642
FUM_H+_vc_leaf-6	0.0400216
FUM_pc_leaf-6	0.000844883
Ferredoxin_Plastoquinone_Reductase_p_leaf-6	0
Folate_biomass_leaf-6	0
G6P_Pi_pc_leaf-6	0
GABATRANSAM-RXN_m_leaf-6	0
GALACTOKIN-RXN_c_leaf-6	0
GALACTONOLACTONE-DEHYDROGENASE-RXN_m_leaf-6	0
GALACTOSE_biomass_leaf-6	0
GALACTURIDYLYLTRANS-RXN_c_leaf-6	0
GALLATE-DECARBOXYLASE-RXN_c_leaf-6	0
GALPMUT-RXN_c_leaf-6	0
GAPOXNPHOSPHN-RXN_c_leaf-6	1.0174
GAPOXNPHOSPHN-RXN_p_leaf-6	2.11966
GAP_3PGA_pc_leaf-6	0
GAP_Pi_pc_leaf-6	0
GART-RXN_p_leaf-6	0.000422441
GARTRANSFORMYL2-RXN_p_leaf-6	0
GCVMULTI-RXN_m_leaf-6	0.00831434
GDP-4-DEHYDRO-D-RHAMNOSE-REDUCTASE-RXN-(NAD)_c_leaf-6	0
GDP-4-DEHYDRO-D-RHAMNOSE-REDUCTASE-RXN-(NADP)_c_leaf-6	0
GDPKIN-RXN_c_leaf-6	0
FLAVONADPREDUCT-RXN_c_leaf-6	0
GDPKIN-RXN_p_leaf-6	0.000422441
GDPMANDEHYDRA-RXN_c_leaf-6	0
GDPMANMANHYDRO-RXN_c_leaf-6	0
GDPPYPHOSKIN-RXN_c_leaf-6	0
GDPREDUCT-RXN_c_leaf-6	0
GKI-RXN_c_leaf-6	0
GLC_H+_rev_vc_leaf-6	0
GLC_biomass_leaf-6	0
GLC_pc_leaf-6	0
GLC_vc_leaf-6	0
GLN_GLN_mc_leaf-6	3.92221
GLN_GLN_pc_leaf-6	-2.16399
GLN_biomass_leaf-6	0
GLT_MAL_pc_leaf-6	2.16026
GLT_biomass_leaf-6	0
GLT_xc_leaf-6	0
GLU6PDEHYDROG-RXN_c_leaf-6	0
GLU6PDEHYDROG-RXN_p_leaf-6	0.00608691
GLUC1PADENYLTRANS-RXN_p_leaf-6	0
GLUC1PURIDYLTRANS-RXN_c_leaf-6	0.088945
GLUCISOM-RXN_c_leaf-6	0
GLUCOKIN-RXN_c_leaf-6	0
GLUCOKIN-RXN_p_leaf-6	0.695518
GLUCONATE-5-DEHYDROGENASE-RXN-(NAD)_c_leaf-6	0
FUM_H+_rev_vc_leaf-6	0
GLUCONATE-DEHYDRATASE-RXN_c_leaf-6	0
GLUCONOKIN-RXN_c_leaf-6	0
GLUCONOLACT-RXN_c_leaf-6	0
GLUCOSAMINEPNACETYLTRANS-RXN_c_leaf-6	0
GLUCOSE-1-DEHYDROGENASE-RXN-(NAD)_c_leaf-6	0
GLUCOSE-1-DEHYDROGENASE-RXN-(NADP)_c_leaf-6	0
GLUCOSE-6-PHOSPHATE-1-EPIMERASE-RXN_c_leaf-6	0
GLUCOSE-6-PHOSPHATE-1-EPIMERASE-RXN_p_leaf-6	0.695518
GLUCUROISOM-RXN_c_leaf-6	0
GLUCURONATE_biomass_leaf-6	0
GLUCURONOKINASE-RXN_c_leaf-6	0
GLURS-RXN_p_leaf-6	0.000391284
GLUTACONYL-COA-DECARBOXYLASE-RXN_x_leaf-6	0
GLUTACONYL-COA_CO-A_xc_leaf-6	0
GLUTAMATE-DEHYDROGENASE-(NAD(P)+)-RXN-(NADP)_c_leaf-6	0
GLUTAMATE-N-ACETYLTRANSFERASE-RXN_p_leaf-6	0
GLUTAMATESYN-RXN_c_leaf-6	0
GLUTAMIDOTRANS-RXN_p_leaf-6	0
GLUTAMIN-RXN_c_leaf-6	0
GLUTAMINESYN-RXN_c_leaf-6	0
GLUTAMINESYN-RXN_m_leaf-6	3.92221
GLUTAMINESYN-RXN_p_leaf-6	0
GLUTARYL-COA-DEHYDROG-RXN_c_leaf-6	0
GLUCONATE-5-DEHYDROGENASE-RXN-(NADP)_c_leaf-6	0
GLUTATHIONE-REDUCT-NADPH-RXN_c_leaf-6	0.000105497
GLUTATHIONE-REDUCT-NADPH-RXN_m_leaf-6	0
GLUTATHIONE-REDUCT-NADPH-RXN_p_leaf-6	0
GLUTATHIONE-REDUCT-NADPH-RXN_x_leaf-6	0
GLUTATHIONE-SYN-RXN_c_leaf-6	0
GLUTATHIONE-SYN-RXN_p_leaf-6	0
GLUTATHIONE_pc_leaf-6	0
GLUTCYSLIG-RXN_p_leaf-6	0
GLUTDECARBOX-RXN_c_leaf-6	0
GLUTDEHYD-RXN_c_leaf-6	0
GLUTKIN-RXN_c_leaf-6	0
GLUTKIN-RXN_p_leaf-6	0
GLUTRACE-RXN_c_leaf-6	0
GLUTRNAREDUCT-RXN_p_leaf-6	-0.000391284
GLUTSEMIALDEHYDROG-RXN_c_leaf-6	0
GLUTSEMIALDEHYDROG-RXN_p_leaf-6	0
GLY3KIN-RXN_p_leaf-6	0
GLUTATHIONE-PEROXIDASE-RXN_c_leaf-6	0
GLYC3PDEHYDROGBIOSYN-RXN-(NADP)_c_leaf-6	0
GLYCERALDEHYDE-DEHYDRO-RXN_c_leaf-6	0
GLYCERATE-DEHYDROGENASE-RXN_c_leaf-6	0
GLYCERATE_pc_leaf-6	0
GLYCEROL-KIN-RXN_c_leaf-6	0
GLYCERONE-KINASE-RXN_c_leaf-6	0
GLYCINE-AMINOTRANSFERASE-RXN_x_leaf-6	0
GLYCINE-FORMIMINOTRANSFERASE-RXN_c_leaf-6	0
GLYCOGENSYN-RXN_p_leaf-6	0
GLYCOLALD-DEHYDROG-RXN_c_leaf-6	0
GLYCOLALDREDUCT-RXN_c_leaf-6	0
GLYOHMETRANS-RXN_c_leaf-6	0
GLYOHMETRANS-RXN_m_leaf-6	0
GLYOHMETRANS-RXN_p_leaf-6	0
GLYOXI-RXN_c_leaf-6	0
GLYOXII-RXN_c_leaf-6	0
GLYOX_pc_leaf-6	0
GLYOX_xc_leaf-6	0
GLYRIBONUCSYN-RXN_p_leaf-6	0.000422441
GLY_biomass_leaf-6	0
GLY_mc_leaf-6	-0.00831434
GLY_pc_leaf-6	-0.000422441
GLY_xc_leaf-6	0
GMKALT-RXN_c_leaf-6	-0.000105497
GMP-REDUCT-RXN_c_leaf-6	0
GMP-SYN-NH3-RXN_c_leaf-6	0.000206321
GMP_biomass_leaf-6	0
GPH-RXN_p_leaf-6	0
GPPSYN-RXN_c_leaf-6	0
GPPSYN-RXN_p_leaf-6	4.89105e-05
GSAAMINOTRANS-RXN_p_leaf-6	0.000391284
GST-RXN_c_leaf-6	0
GTP-CYCLOHYDRO-I-RXN_c_leaf-6	0
GTP-CYCLOHYDRO-II-RXN_c_leaf-6	0
GTPPYPHOSKIN-RXN_c_leaf-6	0
GUANIDINOBUTANAMIDE-NH3-RXN_c_leaf-6	0
GUANIDINOBUTYRASE-RXN_c_leaf-6	0
GUANINE-DEAMINASE-RXN_c_leaf-6	0
GUANOSINE-DEAMINASE-RXN_c_leaf-6	0
GMP-SYN-GLUT-RXN_c_leaf-6	0
GUANPHOSPHOR-RXN_c_leaf-6	0
GUANPRIBOSYLTRAN-RXN_c_leaf-6	0
GUANYL-KIN-RXN_c_leaf-6	0.000105497
Glycerate_xc_leaf-6	0
Glycolate_pc_leaf-6	0
Glycolate_xc_leaf-6	0
H+(ATP)_rev_vc_leaf-6	0.00031918
H+(PPi)_rev_vc_leaf-6	0
H+_ATPase_c_leaf-6	0.00112423
H+_PPiase_m_leaf-6	0
H2-METHYLENE-THMPT-DEHYDRO-RXN_c_leaf-6	0
H2NEOPTERINALDOL-RXN_c_leaf-6	0
H2NEOPTERINP3PYROPHOSPHOHYDRO-RXN_c_leaf-6	0
H2PTERIDINEPYROPHOSPHOKIN-RXN_m_leaf-6	0
H2PTEROATESYNTH-RXN_m_leaf-6	0
HEMEOSYN-RXN_c_leaf-6	0
HEMN-RXN_c_leaf-6	0
HISTALDEHYD-RXN_p_leaf-6	0
HISTAMINOTRANS-RXN_p_leaf-6	0
HISTCYCLOHYD-RXN_p_leaf-6	0
HISTIDINE-DECARBOXYLASE-RXN_c_leaf-6	0
GUANOSINEKIN-RXN_c_leaf-6	0
HISTOLDEHYD-RXN_p_leaf-6	0
HISTPRATPHYD-RXN_p_leaf-6	0
HIS_CITRULLINE_mc_leaf-6	0
HIS_ORNITHINE_mc_leaf-6	0
HIS_biomass_leaf-6	0
HIS_pc_leaf-6	0
HOMO-CYS_pc_leaf-6	0
HOMOACONITATE-HYDRATASE-RXN_c_leaf-6	0
HOMOCITRATE-SYNTHASE-RXN_c_leaf-6	0
HOMOCYSMET-RXN_c_leaf-6	0
HOMOCYSMETB12-RXN_c_leaf-6	0.00735572
HOMOCYSMETB12-RXN_p_leaf-6	0
HOMOCYSTEINE-S-METHYLTRANSFERASE-RXN_c_leaf-6	-0.00735572
HOMOGENTISATE-1,2-DIOXYGENASE-RXN_c_leaf-6	0
HOMOSERDEHYDROG-RXN-(NAD)_p_leaf-6	0
HOMOSERDEHYDROG-RXN-(NADP)_p_leaf-6	0
HOMOSERINE-O-ACETYLTRANSFERASE-RXN_c_leaf-6	0
HOMOSERKIN-RXN_p_leaf-6	0
HOMSUCTRAN-RXN_c_leaf-6	0
HS_mc_leaf-6	0
HS_pc_leaf-6	0
HYDROG-RXN_c_leaf-6	0
HYDROHEX-RXN_c_leaf-6	0
HYDROPEROXIDE-DEHYDRATASE-RXN_c_leaf-6	0
HYDROXYMETHYLGLUTARYL-COA-LYASE-RXN_c_leaf-6	0
HYDROXYMETHYLGLUTARYL-COA-REDUCTASE-RXN_c_leaf-6	0
HYDROXYMETHYLGLUTARYL-COA-SYNTHASE-RXN_c_leaf-6	0
HYDROXYPRODEHYDROG-RXN_c_leaf-6	0
HYDROXYPYRROLINEDEH-RXN_c_leaf-6	0
HYPOXANPRIBOSYLTRAN-RXN_c_leaf-6	-0.000163505
HYPXPRIBOSYLTRAN-RXN_c_leaf-6	0
ICOSANOYL-COA-SYNTHASE-RXN-(NAD)_c_leaf-6	0
ICOSANOYL-COA-SYNTHASE-RXN-(NADP)_c_leaf-6	0
IGPSYN-RXN_p_leaf-6	0
ILE_biomass_leaf-6	0
ILE_mc_leaf-6	0
ILE_pc_leaf-6	0
IMIDPHOSDEHYD-RXN_p_leaf-6	0
IMP-DEHYDROG-RXN_c_leaf-6	0.000206321
IMPCYCLOHYDROLASE-RXN_p_leaf-6	-0.000422441
INDOLE-3-ACETALDEHYDE-OXIDASE-RXN_c_leaf-6	0
INDOLE_ACETATE_AUXIN_pc_leaf-6	0
INOPHOSPHOR-RXN_c_leaf-6	0
INORGPYROPHOSPHAT-RXN_c_leaf-6	0
INORGPYROPHOSPHAT-RXN_p_leaf-6	0.00182802
INORGPYROPHOSPHAT-RXN_x_leaf-6	0
INOSINE-NUCLEOSIDASE-RXN_c_leaf-6	0
INOSINEKIN-RXN_c_leaf-6	0
IPPISOM-RXN_c_leaf-6	0
IPPISOM-RXN_p_leaf-6	0
IPPISOM-RXN_x_leaf-6	0
ISOCHORMAT-RXN_c_leaf-6	0
ISOCITDEH-RXN_c_leaf-6	1.20163
ISOCITDEH-RXN_m_leaf-6	0.000355765
ISOCITDEH-RXN_x_leaf-6	0
ISOCITRATE-DEHYDROGENASE-NAD+-RXN_m_leaf-6	0
ISOCITRATE_ACONITATE_mc_leaf-6	0
ISOFLAVONE-2'-HYDROXYLASE-RXN_c_leaf-6	0
ISOPIPERITENOL-DEHYDROGENASE-RXN_c_leaf-6	0
ISOPROPANOL-DEHYDROGENASE-(NADP+)-RXN_c_leaf-6	0
ISOVALERYL-COA-FAD-RXN_m_leaf-6	0
ISPH2-RXN-(NAD)_p_leaf-6	0.000146731
ISPH2-RXN-(NADP)_p_leaf-6	0
KDO-8PPHOSPHAT-RXN_c_leaf-6	0
KDO-8PSYNTH-RXN_c_leaf-6	0
KDPGALDOL-RXN_c_leaf-6	0
KETOGAL-DEHYDROXY-RXN_c_leaf-6	0
KETOLACTOSE-RXN_c_leaf-6	0
KYNURENINE-3-MONOOXYGENASE-RXN_c_leaf-6	0
L-ARABINOKINASE-RXN_c_leaf-6	0
L-ASCORBATE-OXIDASE-RXN_c_leaf-6	0
L-ASCORBATE-PEROXIDASE-RXN_c_leaf-6	0
L-ASCORBATE-PEROXIDASE-RXN_m_leaf-6	0
L-ASCORBATE-PEROXIDASE-RXN_p_leaf-6	0
L-ASCORBATE-PEROXIDASE-RXN_x_leaf-6	0
L-ASPARTATE-OXID-RXN_p_leaf-6	0
L-ASPARTATE-OXIDASE-RXN_c_leaf-6	0
L-ASPARTATE_GLT_mc_leaf-6	0
L-ASPARTATE_pc_leaf-6	0
L-ASPARTATE_xc_leaf-6	0
L-CITRULLINE_pc_leaf-6	0
L-GAMMA-GLUTAMYLCYSTEINE_pc_leaf-6	0
L-GLN-FRUCT-6-P-AMINOTRANS-RXN_c_leaf-6	0
L-IDITOL-2-DEHYDROGENASE-RXN_c_leaf-6	0
L-LACTATE-DEHYDROGENASE-RXN_c_leaf-6	0
LACCASE-RXN_c_leaf-6	0
LACCOA-RXN_c_leaf-6	0
LACTALDDEHYDROG-RXN_c_leaf-6	0
LACTALDREDUCT-RXN_c_leaf-6	0
LACTOYL-COA-DEHYDRATASE-RXN_c_leaf-6	0
LANOSTEROL-SYNTHASE-RXN_c_leaf-6	0
LEUCPEL-RXN_c_leaf-6	0
LEU_biomass_leaf-6	0
LEU_mc_leaf-6	0
LEU_pc_leaf-6	0.000767379
LINOLEIC-ACID_biomass_leaf-6	0
GDPKIN-RXN_m_leaf-6	0
LIPIDXSYNTHESIS-RXN_c_leaf-6	0
LIPOXYGENASE-RXN_c_leaf-6	0
LTAA-RXN_c_leaf-6	0
LUMAZINESYN-RXN_c_leaf-6	0
LYSDECARBOX-RXN_c_leaf-6	0
LYS_CITRULLINE_mc_leaf-6	0
LYS_HIS_mc_leaf-6	0
LYS_ORNITHINE_mc_leaf-6	0
LYS_biomass_leaf-6	0
LYS_pc_leaf-6	0
Linoleic_acid_syn_p_leaf-6	0.0010426
MALATE--COA-LIGASE-RXN_c_leaf-6	0
MALATE-DEH-RXN_c_leaf-6	0
MALATE-DEH-RXN_m_leaf-6	0
MALATE-DEH-RXN_p_leaf-6	0.0411085
MALATE-DEH-RXN_x_leaf-6	0
MALATE-DEHYDROGENASE-NADP+-RXN_p_leaf-6	0
MALEYLACETOACETATE-ISOMERASE-RXN_c_leaf-6	0
MALIC-NAD-RXN_m_leaf-6	0
MALIC-NADP-RXN_c_leaf-6	0
MALIC-NADP-RXN_p_leaf-6	0
MALONYL-COA-ACP-TRANSACYL-RXN_p_leaf-6	0
MALONYL-COA-DECARBOXYLASE-RXN_c_leaf-6	0
MALTODEXGLUCOSID-RXN_p_leaf-6	0
MALTOSE_pc_leaf-6	0.134371
MALYL-COA-LYASE-RXN_c_leaf-6	0
MAL_ACONITATE_mc_leaf-6	0
MAL_CIT_mc_leaf-6	0
MAL_H+_rev_vc_leaf-6	0
MAL_H+_vc_leaf-6	0
MAL_ISOCITRATE_mc_leaf-6	0
MAL_Pi_mc_leaf-6	0
MAL_SO4_mc_leaf-6	0
MAL_SUC_mc_leaf-6	0
MAL_xc_leaf-6	0
MANDELONITRILE-LYASE-RXN_c_leaf-6	0
MANNKIN-RXN_c_leaf-6	0
MANNONDEHYDRAT-RXN_c_leaf-6	0
MANNONOXIDOREDUCT-RXN_c_leaf-6	0
MANNPGUANYLTRANGDP-RXN_c_leaf-6	0
MANNPISOM-RXN_c_leaf-6	0
MEPROPCOA-FAD-RXN_m_leaf-6	0
MERCAPYSTRANS-RXN_c_leaf-6	0
METBALT-RXN_c_leaf-6	0
METHENYLTHFCYCLOHYDRO-RXN_c_leaf-6	0.000844883
METHENYLTHFCYCLOHYDRO-RXN_m_leaf-6	0
METHENYLTHFCYCLOHYDRO-RXN_p_leaf-6	0
METHIONINE-GAMMA-LYASE-RXN_c_leaf-6	0
METHIONINE-S-METHYLTRANSFERASE-RXN_c_leaf-6	0
METHYLACETOACETYLCOATHIOL-RXN_m_leaf-6	0
METHYLACYLYLCOA-HYDROXY-RXN_m_leaf-6	0
METHYLCROTONYL-COA-CARBOXYLASE-RXN_m_leaf-6	0
METHYLENE-THF_mc_leaf-6	0.0082006
METHYLENE-THF_pc_leaf-6	0
METHYLENETHFDEHYDROG-NADP-RXN_c_leaf-6	0
METHYLGLUTACONYL-COA-HYDRATASE-RXN_m_leaf-6	0
METHYLTHIOADENOSINE-NUCLEOSIDASE-RXN_c_leaf-6	0
MET_biomass_leaf-6	0
MET_pc_leaf-6	0
MEVALONATE-KINASE-RXN_c_leaf-6	0
MG+2_rev_vc_leaf-6	0
MMUM-RXN_c_leaf-6	0
MTOB_pc_leaf-6	0
MYO-INOSITOL-1(OR-4)-MONOPHOSPHATASE-RXN_c_leaf-6	0
MYO-INOSITOL-1-KINASE-RXN_c_leaf-6	0
MYO-INOSITOL-1-PHOSPHATE-SYNTHASE-RXN_c_leaf-6	0
MYO-INOSITOL-OXYGENASE-RXN_c_leaf-6	0
Mehler_Reaction_p_leaf-6	0
Mg+2_pc_leaf-6	-4.89105e-05
Mg_biomass_leaf-6	0
Mg_tx_leaf-6	4.89105e-05
Mitochondrial_ATP_Synthase_m_leaf-6	1.30748
N-ACETYLDIAMINOPIMELATE-DEACETYLASE-RXN_c_leaf-6	0
N-ACETYLGLUTPREDUCT-RXN_p_leaf-6	0
N-ACETYLTRANSFER-RXN_p_leaf-6	0
N-CARBAMOYLPUTRESCINE-AMIDASE-RXN_c_leaf-6	0
NAD-KIN-RXN_c_leaf-6	0
NAD-KIN-RXN_p_leaf-6	0
NAD-SYNTH-GLN-RXN_c_leaf-6	0
NAD-SYNTH-NH3-RXN_c_leaf-6	0
NADH-DEHYDROG-A-RXN_m_leaf-6	0
NADH-KINASE-RXN_c_leaf-6	0
NADH-KINASE-RXN_x_leaf-6	0
NADNUCLEOSID-RXN_c_leaf-6	0
BRANCHED-CHAINAMINOTRANSFERILEU-RXN_c_leaf-6	0
NADPH_Dehydrogenase_p_leaf-6	0
NADPPHOSPHAT-RXN_c_leaf-6	0
NADPYROPHOSPHAT-RXN_c_leaf-6	0
NAG1P-URIDYLTRANS-RXN_c_leaf-6	0
NAPHTHOATE-SYN-RXN_c_leaf-6	0
NARINGENIN-3-DIOXYGENASE-RXN_c_leaf-6	0
NARINGENIN-CHALCONE-SYNTHASE-RXN_c_leaf-6	0
NCC_biomass_leaf-6	0
NICONUCADENYLYLTRAN-RXN_c_leaf-6	0
NICOTINAMID-RXN_c_leaf-6	0
NICOTINATEPRIBOSYLTRANS-RXN_c_leaf-6	0
NICOTINATE_NUCLEOTIDE_pc_leaf-6	0
NITRATE-REDUCTASE-(NADH)-RXN_c_leaf-6	0
NITRATE_H+_rev_vc_leaf-6	0
NITRATE_vc_leaf-6	0
NITRIC-OXIDE-SYNTHASE-RXN_m_leaf-6	0
HISTIDPHOS-RXN_p_leaf-6	0
NITRITE_pc_leaf-6	0
NMNAMIDOHYDRO-RXN_c_leaf-6	0
NMNNUCLEOSID-RXN_c_leaf-6	0
NO3_tx_leaf-6	0
Niacin_biomass_leaf-6	0
O-SUCCHOMOSERLYASE-RXN_c_leaf-6	0
O-SUCCINYLBENZOATE-COA-LIG-RXN_c_leaf-6	0
O-SUCCINYLBENZOATE-COA-SYN-RXN_c_leaf-6	0
O2_mc_leaf-6	-1.18171
O2_pc_leaf-6	-0.00245203
O2_tx_leaf-6	1.66441
O2_xc_leaf-6	0
OAA_ACONITATE_mc_leaf-6	0
OAA_CIT_mc_leaf-6	-1.10246
OAA_ISOCITRATE_mc_leaf-6	0
OAA_MAL_mc_leaf-6	0
OAA_MAL_pc_leaf-6	0.0414998
OAA_Pi_mc_leaf-6	0
OAA_SO4_mc_leaf-6	0
OAA_SUC_mc_leaf-6	0
OAA_xc_leaf-6	0
OCTADECANAL-DECARBONYLASE-RXN_c_leaf-6	0
OHMETHYLBILANESYN-RXN_p_leaf-6	4.89105e-05
OHMETPYRKIN-RXN_c_leaf-6	0
OLEATE_biomass_leaf-6	0
ORNCARBAMTRANSFER-RXN_m_leaf-6	0.000242027
ORNCARBAMTRANSFER-RXN_p_leaf-6	0
ORNDECARBOX-RXN_c_leaf-6	0
ORNITHINE-GLT-AMINOTRANSFORASE-RXN_c_leaf-6	0
ORNITHINE-GLT-AMINOTRANSFORASE-RXN_m_leaf-6	-0.000242027
ORNITHINE-RACEMASE-RXN_c_leaf-6	0
ORNITHINE_CITRULLINE_mc_leaf-6	0
ORNITHINE_CITRULLINE_pc_leaf-6	0
ORNMUTST-RXN_c_leaf-6	0
OROPRIBTRANS-RXN_p_leaf-6	-0.000623006
OROTATE_pc_leaf-6	0
OROTPDECARB-RXN_p_leaf-6	0.000623006
Oleate_pc_leaf-6	0
P-AMINO-BENZOATE_mc_leaf-6	0
P-AMINO-BENZOATE_pc_leaf-6	0
P-PANTOCYSDECARB-RXN_c_leaf-6	0
P-PANTOCYSLIG-RXN_c_leaf-6	0
PABASYN-RXN_p_leaf-6	0
PALMITATE_biomass_leaf-6	0
PALMITATE_pc_leaf-6	0
PALMITATE_rev_xc_leaf-6	0
LIPIDADISACCHARIDESYNTH-RXN_c_leaf-6	0
PANTEPADENYLYLTRAN-RXN_c_leaf-6	0
PANTOATE-BETA-ALANINE-LIG-RXN_c_leaf-6	0
PANTOTHENATE-KIN-RXN_c_leaf-6	0
PAPS_pc_leaf-6	0
PDXJ-RXN_c_leaf-6	0
PELUDP-RXN_c_leaf-6	0
PEPCARBOXYKIN-RXN_c_leaf-6	0
PEPDEPHOS-RXN_c_leaf-6	-2.07154
PEPDEPHOS-RXN_p_leaf-6	0
PEPTIDYLPROLYL-ISOMERASE-RXN_c_leaf-6	0
PEP_Pi_pc_leaf-6	-0.00185917
PGLUCISOM-RXN_c_leaf-6	0
PGLUCISOM-RXN_p_leaf-6	1.38495
PGLYCDEHYDROG-RXN_p_leaf-6	0
PALMITATE_xc_leaf-6	0
PHENYLALANINE-AMMONIA-LYASE-RXN_c_leaf-6	0.0082295
PHENYLPYRUVATE-DECARBOXYLASE-RXN_c_leaf-6	0
PHE_biomass_leaf-6	0
PHE_pc_leaf-6	0
PHOSACETYLGLUCOSAMINEMUT-RXN_c_leaf-6	0
PHOSACETYLTRANS-RXN_c_leaf-6	0
PHOSGLYPHOS-RXN_c_leaf-6	1.0174
PHOSGLYPHOS-RXN_p_leaf-6	2.11966
PHOSMANMUT-RXN_c_leaf-6	0
PHOSPHATE-BUTYRYLTRANSFERASE-RXN_c_leaf-6	0
PHOSPHATE_tx_leaf-6	0.000881943
PHOSPHOGLUCMUT-RXN_c_leaf-6	0.0454258
PHOSPHOGLUCMUT-RXN_p_leaf-6	0.695518
PHOSPHOKETOLASE-RXN_c_leaf-6	0
PHOSPHOMEVALONATE-KINASE-RXN_x_leaf-6	0
PHOSPHORIBULOKINASE-RXN_p_leaf-6	0
PHYTOL_biomass_leaf-6	0
PHYTOL_pc_leaf-6	0
PHYTOL_vc_leaf-6	0
NITRITE-REDUCTASE-(CYTOCHROME)-RXN_c_leaf-6	0
PMPOXI-RXN_c_leaf-6	0
PNKIN-RXN_c_leaf-6	0
PNPOXI-RXN_c_leaf-6	0
POLYAMINE-OXIDASE-RXN_c_leaf-6	0
PORPHOBILSYNTH-RXN_p_leaf-6	0.000195642
PPENTOMUT-RXN_c_leaf-6	0
PPGPPSYN-RXN_c_leaf-6	0
PPPGPPHYDRO-RXN_c_leaf-6	0
PRAISOM-RXN_p_leaf-6	0
PRDABST-RXN_c_leaf-6	0
PREPHENATE-DEHYDROGENASE-(NADP+)-RXN_c_leaf-6	0
PREPHENATE-TRANSAMINE-RXN_p_leaf-6	0
PREPHENATEDEHYDRAT-RXN_c_leaf-6	0
PRIBFAICARPISOM-RXN_p_leaf-6	0
PRODISULFREDUCT-A-RXN_c_leaf-6	0.000105497
PROLINE-MULTI_c_leaf-6	0
PROLINE-MULTI_p_leaf-6	0
PROLINE-RACEMASE-RXN_c_leaf-6	0
PROPCOASYN-RXN_m_leaf-6	0
PROPIONATE--COA-LIGASE-RXN_c_leaf-6	0
PROPIONATE-COA-TRANSFERASE-RXN_c_leaf-6	0
PROTOCHLOROPHYLLIDE-REDUCTASE-RXN_c_leaf-6	0
PLASTOQUINOL--PLASTOCYANIN-REDUCTASE-RXN_p_leaf-6	0
PROTON_mc_leaf-6	-0.00818605
PROTON_pc_leaf-6	2.09123
PROTON_tx_leaf-6	-2.97651
PROTON_vc_leaf-6	-3.29172
PROTON_xc_leaf-6	0
PROTOPORGENOXI-RXN_m_leaf-6	0
PROTOPORGENOXI-RXN_p_leaf-6	4.89105e-05
PROTOPORPHYRINOGEN_mc_leaf-6	0
PRO_GLT_mc_leaf-6	0
PRO_biomass_leaf-6	0
PRO_mc_leaf-6	-0.000242027
PRO_pc_leaf-6	0
PRPPAMIDOTRANS-RXN_p_leaf-6	-0.000422441
PRPPSYN-RXN_c_leaf-6	0
PRPPSYN-RXN_p_leaf-6	0.00104545
PRTRANS-RXN_p_leaf-6	0
PSERTRANSAM-RXN_p_leaf-6	0
PSERTRANSAMPYR-RXN_c_leaf-6	0
PSEUDOURIDYLATE-SYNTHASE-RXN_c_leaf-6	0
PSII-RXN_p_leaf-6	0
PYRAMKIN-RXN_c_leaf-6	0
PROTOHEMEFERROCHELAT-RXN_c_leaf-6	0
PYRIMSYN1-RXN_c_leaf-6	0
PYRIMSYN3-RXN_c_leaf-6	0
PYRNUTRANSHYDROGEN-RXN_c_leaf-6	0
PYRROLINECARBDEHYDROG-RXN_c_leaf-6	0
PYRROLINECARBREDUCT-RXN-(NAD)_c_leaf-6	0
PYRROLINECARBREDUCT-RXN-(NAD)_p_leaf-6	0
PYRROLINECARBREDUCT-RXN-(NADP)_c_leaf-6	0
PYRROLINECARBREDUCT-RXN-(NADP)_p_leaf-6	0
PYRUFLAVREDUCT-RXN_c_leaf-6	0
PYRUVATE,ORTHOPHOSPHATE-DIKINASE-RXN_c_leaf-6	0
PYRUVATE_H+_mc_leaf-6	-1.10281
PYRUVATE_pc_leaf-6	-0.012398
PYRUVDEH-RXN_m_leaf-6	1.10281
PYRUVDEH-RXN_p_leaf-6	0.0101508
PYRUVFORMLY-RXN_c_leaf-6	0
Palmitic_acid_syn_p_leaf-6	0
PantothenicAcid_biomass_leaf-6	0
Photon_tx_leaf-6	0
Pi_H+_pc_leaf-6	-0.0222903
Pi_vc_leaf-6	0
Pi_xc_leaf-6	0
Plastidial_ATP_Synthase_p_leaf-6	0
Plastoquinol_Oxidase_p_leaf-6	0
QUERCETIN-3-O-METHYLTRANSFERASE-RXN_c_leaf-6	0
PYRIDOXKIN-RXN_c_leaf-6	0
QUINOPRIBOTRANS-RXN_p_leaf-6	0
R106-RXN_c_leaf-6	0
R12-RXN_c_leaf-6	0
R127-RXN_c_leaf-6	0
R128-RXN_c_leaf-6	0
R13-RXN_c_leaf-6	0
R145-RXN_c_leaf-6	0
R147-RXN_c_leaf-6	0
R165-RXN-(NAD)_c_leaf-6	0
R222-RXN_c_leaf-6	0
R223-RXN_c_leaf-6	0
R309-RXN_c_leaf-6	0
R310-RXN_c_leaf-6	0
R311-RXN_c_leaf-6	0
R312-RXN_c_leaf-6	0
R313-RXN_c_leaf-6	0
R321-RXN_c_leaf-6	0
R322-RXN_c_leaf-6	0
R341-RXN_c_leaf-6	0
R342-RXN_c_leaf-6	0
QUINOLINATE-SYNTHA-RXN_p_leaf-6	0
R344-RXN_c_leaf-6	0
R5-RXN_c_leaf-6	0
R521-RXN_c_leaf-6	0
R524-RXN_c_leaf-6	0
R542-RXN_c_leaf-6	0
R543-RXN_c_leaf-6	0
R544-RXN_c_leaf-6	0
R545-RXN_c_leaf-6	0
R546-RXN_c_leaf-6	0
R547-RXN_c_leaf-6	0
R6-RXN_c_leaf-6	0
R62-RXN_c_leaf-6	0
R63-RXN_c_leaf-6	0
R7-RXN_c_leaf-6	0
R8-RXN_c_leaf-6	0
R82-RXN_c_leaf-6	0
R83-RXN_c_leaf-6	0
R9-RXN_c_leaf-6	0
R343-RXN_c_leaf-6	0
RIB5PISOM-RXN_p_leaf-6	-0.00272594
RIBOFLAVIN-SYN-RXN_c_leaf-6	0
RIBOFLAVINKIN-RXN_c_leaf-6	0
RIBOFLAVINSYNDEAM-RXN_c_leaf-6	0
RIBOFLAVINSYNREDUC-RXN_c_leaf-6	0
RIBOFLAVIN_biomass_leaf-6	0
RIBOKIN-RXN_c_leaf-6	0
RIBONUCLEOSIDE-DIP-REDUCTII-RXN_c_leaf-6	0
RIBOPHOSPHAT-RXN_c_leaf-6	0
RIBOSYLNICOTINAMIDE-KINASE-RXN_c_leaf-6	0
RIBULOSE-BISPHOSPHATE-CARBOXYLASE-RXN_p_leaf-6	0
RIBULP3EPIM-RXN_c_leaf-6	0
RIBULP3EPIM-RXN_p_leaf-6	0.00336098
RXN-1061_c_leaf-6	0
RXN-1062_c_leaf-6	0
RXN-1063_c_leaf-6	0
RXN-1064_c_leaf-6	0
RXN-1065_c_leaf-6	0
RXN-10_c_leaf-6	0
RXN-1101_c_leaf-6	0.00323014
RIB5PISOM-RXN_c_leaf-6	0
RXN-1103_c_leaf-6	0.00499937
RXN-1104_c_leaf-6	0
RXN-1105_c_leaf-6	0
RXN-1106_c_leaf-6	0.00499937
RXN-1121_c_leaf-6	0
RXN-1122_c_leaf-6	0
RXN-1125_c_leaf-6	0.00230745
RXN-1126_c_leaf-6	0.00499937
RXN-113_c_leaf-6	0
RXN-1142_c_leaf-6	0.00230745
RXN-1143_c_leaf-6	0.00230745
RXN-114_c_leaf-6	0
RXN-115_c_leaf-6	0
RXN-11811_c_leaf-6	-0.000206321
RXN-118_c_leaf-6	0
RXN-12019_c_leaf-6	0.0005072
RXN-1223_c_leaf-6	0
RXN-12590_c_leaf-6	0
RXN-1321_c_leaf-6	0
RXN-1102_c_leaf-6	0.00323014
RXN-1346_c_leaf-6	0
RXN-1347_c_leaf-6	0
RXN-1348_c_leaf-6	0
RXN-1349_c_leaf-6	0
RXN-1401_c_leaf-6	0
RXN-1402_c_leaf-6	0
RXN-1403_c_leaf-6	0
RXN-1404_c_leaf-6	0
RXN-1405_c_leaf-6	0
RXN-1406_c_leaf-6	0
RXN-1408_p_leaf-6	0
RXN-1461_c_leaf-6	0
RXN-1461_v_leaf-6	0
RXN-1481_c_leaf-6	0
RXN-1484_c_leaf-6	0
RXN-1541_c_leaf-6	0
RXN-1345_c_leaf-6	0
RXN-171_c_leaf-6	0
RXN-17252_p_leaf-6	0
RXN-17253_p_leaf-6	0
RXN-1725_c_leaf-6	0
RXN-1726_c_leaf-6	0
RXN-1727_c_leaf-6	0
RXN-1728_c_leaf-6	0
RXN-172_c_leaf-6	0
RXN-1804_c_leaf-6	0
RXN-1827_p_leaf-6	0.829889
RXN-1863_c_leaf-6	0
RXN-1882_c_leaf-6	0
RXN-1883_c_leaf-6	0
RXN-1884_c_leaf-6	0
RXN-1981_c_leaf-6	0
RXN-2001_c_leaf-6	0
RXN-2002_c_leaf-6	0
RXN-2003_c_leaf-6	0
RXN-2005_c_leaf-6	0
RXN-2006_c_leaf-6	0
RXN-2007_c_leaf-6	0
RXN-2008_c_leaf-6	0
RXN-1685_c_leaf-6	0.133967
RXN-2009_c_leaf-6	0
RXN-2121_c_leaf-6	0
RXN-2122_c_leaf-6	0
RXN-2141_c_leaf-6	0
RXN-2141_p_leaf-6	0
RXN-2202_c_leaf-6	0
RXN-2203_c_leaf-6	0
RXN-22_c_leaf-6	0
RXN-2541_c_leaf-6	0
RXN-2542_c_leaf-6	0
RXN-2543_c_leaf-6	0
RXN-2561_c_leaf-6	0
RXN-2562_c_leaf-6	0
RXN-2581_c_leaf-6	0
RXN-2583_c_leaf-6	0
RXN-25_c_leaf-6	0
RXN-2601_c_leaf-6	0
RXN-2602_c_leaf-6	0.00269192
RXN-2621_c_leaf-6	0
RXN-2622_c_leaf-6	0
RXN-2761_c_leaf-6	0
RXN-2802_c_leaf-6	0
RXN-292_c_leaf-6	0
RXN-2944_c_leaf-6	0
RXN-2945_c_leaf-6	0
RXN-2946_c_leaf-6	0
RXN-2947_c_leaf-6	0
RXN-2948_c_leaf-6	0
RXN-2961_c_leaf-6	0
RXN-2962-(NAD)_c_leaf-6	0
RXN-2981_c_leaf-6	0
RXN-2982_c_leaf-6	0
RXN-3142_c_leaf-6	0
RXN-3221_c_leaf-6	0
RXN-3283_c_leaf-6	0
RXN-3284_c_leaf-6	0
RXN-3303_c_leaf-6	0
RXN-3422_c_leaf-6	0
RXN-3443_c_leaf-6	0
RXN-3481_c_leaf-6	0
RXN-34_c_leaf-6	0
RXN-3501_c_leaf-6	0
RXN-2762_c_leaf-6	0
RXN-3521_m_leaf-6	0.000242027
RXN-3521_p_leaf-6	0.000146731
RXN-3521_x_leaf-6	0
RXN-3522_c_leaf-6	0
RXN-3522_m_leaf-6	0.000242027
RXN-3522_p_leaf-6	0.000146731
RXN-3522_x_leaf-6	0
RXN-3523_c_leaf-6	0
RXN-3523_m_leaf-6	0
RXN-3523_p_leaf-6	0
RXN-3523_x_leaf-6	0
RXN-3541_c_leaf-6	0
RXN-3542_c_leaf-6	0
RXN-3562_c_leaf-6	0
RXN-35_c_leaf-6	0
RXN-3601_c_leaf-6	0
RXN-3624_c_leaf-6	0
RXN-3625_c_leaf-6	0
RXN-3642_c_leaf-6	0
RXN-3645_c_leaf-6	0
RXN-3761_c_leaf-6	0
RXN-3762_c_leaf-6	0
RXN-3763_c_leaf-6	0
RXN-3765_c_leaf-6	0
RXN-3766_c_leaf-6	0
RXN-3768_c_leaf-6	0
RXN-4144_c_leaf-6	0
RXN-4161_c_leaf-6	0
RXN-4209_c_leaf-6	0
RXN-4210_c_leaf-6	0
RXN-4221_c_leaf-6	0
RXN-4222_c_leaf-6	0
RXN-4224_c_leaf-6	0
RXN-4225_c_leaf-6	0
RXN-4226_c_leaf-6	0
RXN-4228_c_leaf-6	0
RXN-4229_c_leaf-6	0
RXN-4230_c_leaf-6	0
RXN-4231_c_leaf-6	0
RXN-4242_c_leaf-6	0
RXN-4243_c_leaf-6	0
RXN-4303_c_leaf-6	0
RXN-4304_c_leaf-6	0
RXN-4305_c_leaf-6	0
RXN-4306_c_leaf-6	0
RXN-4307_c_leaf-6	0
RXN-4308_c_leaf-6	0
RXN-4021_c_leaf-6	0
RXN-4310_c_leaf-6	0
RXN-4311_c_leaf-6	0
RXN-4312_c_leaf-6	0
RXN-4313_c_leaf-6	0
RXN-4314_c_leaf-6	0
RXN-4315_c_leaf-6	0
RXN-4316_c_leaf-6	0
RXN-4317_c_leaf-6	0
RXN-4318_c_leaf-6	0
RXN-4422_c_leaf-6	0
RXN-4423_c_leaf-6	0
RXN-4424_c_leaf-6	0
RXN-4541_c_leaf-6	0
RXN-4542_c_leaf-6	0
RXN-4621_c_leaf-6	0
RXN-4641_c_leaf-6	0
RXN-4661_c_leaf-6	0
RXN-4662_c_leaf-6	0
RXN-4681_c_leaf-6	0
PHEAMINOTRANS-RXN_c_leaf-6	0
RXN-4722_c_leaf-6	0
RXN-4723_c_leaf-6	0
RXN-4309_c_leaf-6	0
RXN-4725_c_leaf-6	0
RXN-4726_c_leaf-6	0
RXN-4727_c_leaf-6	0
RXN-4724_c_leaf-6	0
RXN-4729_c_leaf-6	0
RXN-4730_c_leaf-6	0
RXN-4731_c_leaf-6	0
RXN-4728_c_leaf-6	0
RXN-4733_c_leaf-6	0
RXN-4734_c_leaf-6	0
RXN-4735_c_leaf-6	0
RXN-4736_c_leaf-6	0
RXN-3521_c_leaf-6	0
RXN-4781_c_leaf-6	0
RXN-4801_c_leaf-6	0
RXN-4802_c_leaf-6	0
RXN-4803_c_leaf-6	0
RXN-4804_c_leaf-6	0
RXN-4822_c_leaf-6	0
RXN-4884_c_leaf-6	0
RXN-5041_c_leaf-6	0
RXN-5061_c_leaf-6	0
RXN-5101_c_leaf-6	0
RXN-5102_c_leaf-6	0
RXN-5103_c_leaf-6	0
RXN-5106_c_leaf-6	0
RXN-5107_c_leaf-6	0
RXN-5108_c_leaf-6	0
RXN-5109_c_leaf-6	0
RXN-5110_c_leaf-6	0
RXN-5121_c_leaf-6	0
RXN-5123_c_leaf-6	0
RXN-5142_c_leaf-6	0
RXN-5143_c_leaf-6	0
RXN-5161_c_leaf-6	0
RXN-5162_c_leaf-6	0
RXN-5163_c_leaf-6	0
RXN-5164_c_leaf-6	0
RXN-5165_c_leaf-6	0
RXN-5166_c_leaf-6	0
RXN-5181_c_leaf-6	0
RXN-5182_c_leaf-6	0
RXN-5183_c_leaf-6	0
RXN-5184_c_leaf-6	0
RXN-5185_c_leaf-6	0
RXN-5221_c_leaf-6	0
RXN-5242_c_leaf-6	0
RXN-525_c_leaf-6	0
RXN-527_c_leaf-6	0
RXN-5282_p_leaf-6	4.89105e-05
RXN-5283_p_leaf-6	4.89105e-05
RXN-5284_p_leaf-6	4.89105e-05
RXN-5285_c_leaf-6	0
RXN-5341_c_leaf-6	0
RXN-5402_c_leaf-6	0
RXN-5403_c_leaf-6	0
RXN-5421_c_leaf-6	0
RXN-5422_c_leaf-6	0
RXN-5423_c_leaf-6	0
RXN-4737_c_leaf-6	0
RXN-5441_c_leaf-6	0
RXN-5443_c_leaf-6	0
RXN-5444_c_leaf-6	0
RXN-5462_c_leaf-6	0
RXN-5463_c_leaf-6	0
RXN-5464_c_leaf-6	0
RXN-5465_c_leaf-6	0
RXN-5466_c_leaf-6	0
RXN-5467_c_leaf-6	0
RXN-5468_c_leaf-6	0
RXN-5469_c_leaf-6	0
RXN-5470_c_leaf-6	0
RXN-5471_c_leaf-6	0
RXN-5501_c_leaf-6	0
RXN-5502_c_leaf-6	0
RXN-5581-(NAD)_c_leaf-6	0
RXN-5581-(NADP)_c_leaf-6	0
RXN-5603-(NAD)_c_leaf-6	0
RXN-5603-(NADP)_c_leaf-6	0
RXN-4721_c_leaf-6	0
RXN-5642_c_leaf-6	0
RXN-5643_c_leaf-6	0
RXN-5647_c_leaf-6	0
RXN-5841_c_leaf-6	0
RXN-5861_c_leaf-6	0
RXN-5901_c_leaf-6	0
RXN-5921-(NAD)_c_leaf-6	0
RXN-5961_c_leaf-6	0
RXN-5962_c_leaf-6	0
RXN-6002-(NAD)_c_leaf-6	0
RXN-6002-(NADP)_c_leaf-6	0
RXN-600_c_leaf-6	0
RXN-6021_c_leaf-6	0
RXN-602_c_leaf-6	0
RXN-6102_c_leaf-6	0
RXN-6142_c_leaf-6	0
RXN-6182_c_leaf-6	0.179392
RXN-6201_x_leaf-6	0
RXN-6261_c_leaf-6	0
RXN-6268_c_leaf-6	0
RXN-6321_c_leaf-6	0
RXN-5641_c_leaf-6	0
RXN-6382-(NAD)_c_leaf-6	0
RXN-6382-(NADP)_c_leaf-6	0
RXN-6383_m_leaf-6	0
RXN-6384_m_leaf-6	0
RXN-6401_c_leaf-6	0
RXN-6421_c_leaf-6	0
RXN-6423_c_leaf-6	0
RXN-6424_c_leaf-6	0
RXN-6425_c_leaf-6	0
RXN-6461_c_leaf-6	0
RXN-6462_c_leaf-6	0
RXN-6464_c_leaf-6	0
RXN-6522_c_leaf-6	0
RXN-6523_c_leaf-6	0
RXN-6524_c_leaf-6	0
RXN-6541_c_leaf-6	0
RXN-6544_c_leaf-6	0
RXN-6550_c_leaf-6	0
RXN-661_c_leaf-6	0
RXN-6622_c_leaf-6	0
RXN-662_c_leaf-6	0
RXN-6381_c_leaf-6	0
RXN-6841_c_leaf-6	0
RXN-698_c_leaf-6	0
RXN-7022_c_leaf-6	0
RXN-706_c_leaf-6	0
RXN-7082_c_leaf-6	0
RXN-708_c_leaf-6	0
RXN-711_c_leaf-6	0
RXN-712_c_leaf-6	0
RXN-7141_c_leaf-6	0
RXN-7142_c_leaf-6	0
RXN-7143_c_leaf-6	0
RXN-7163_c_leaf-6	0
RXN-7183-(NAD)_c_leaf-6	0
RXN-7183-(NAD)_m_leaf-6	0
RXN-7202_c_leaf-6	0
RXN-7203_c_leaf-6	0
RXN-7204_c_leaf-6	0
RXN-721_c_leaf-6	0
RXN-7224_c_leaf-6	0
RXN-7225_c_leaf-6	0
RXN-7226_c_leaf-6	0
RXN-7227_c_leaf-6	0
RXN-7401_c_leaf-6	0
RXN-7421_c_leaf-6	0
RXN-5424_c_leaf-6	0
RXN-744_c_leaf-6	0
RXN-745_c_leaf-6	0
RXN-7567_c_leaf-6	0
RXN-7569_c_leaf-6	0
RXN-7575_c_leaf-6	0
RXN-7577_c_leaf-6	0
RXN-7578_c_leaf-6	0
RXN-7580_c_leaf-6	0
RXN-7589_c_leaf-6	0
RXN-7590_c_leaf-6	0
RXN-7591_c_leaf-6	0
RXN-7607_c_leaf-6	0
RXN-7609_c_leaf-6	0
RXN-7610_c_leaf-6	0
RXN-7614_c_leaf-6	0
RXN-7615_c_leaf-6	0
RXN-7619_c_leaf-6	0
RXN-7643_c_leaf-6	0
RXN-7645_c_leaf-6	0
RXN-4732_c_leaf-6	0
RXN-7648_c_leaf-6	0
RXN-7650_c_leaf-6	0
RXN-7654_c_leaf-6	0
RXN-7655_c_leaf-6	0
RXN-7656_c_leaf-6	0
RXN-7657_c_leaf-6	0
RXN-7658_p_leaf-6	4.89105e-05
RXN-7659_p_leaf-6	4.89105e-05
RXN-7660_p_leaf-6	4.89105e-05
RXN-7663_p_leaf-6	0
RXN-7664_p_leaf-6	0
RXN-7665_p_leaf-6	0
RXN-7666_p_leaf-6	0
RXN-7674_p_leaf-6	1.22276e-05
RXN-7676_p_leaf-6	1.22276e-05
RXN-7677_p_leaf-6	1.22276e-05
RXN-7678_c_leaf-6	0
RXN-7678_p_leaf-6	0
RXN-7679_p_leaf-6	0
RXN-663_c_leaf-6	0
RXN-7686_c_leaf-6	0
RXN-7689_c_leaf-6	0
RXN-7692_c_leaf-6	0
RXN-7693_c_leaf-6	0
RXN-7647_c_leaf-6	0
RXN-7700_c_leaf-6	0
RXN-7703_c_leaf-6	0
RXN-7704_c_leaf-6	0
RXN-7706_c_leaf-6	0
RXN-7708_c_leaf-6	0
RXN-7737_p_leaf-6	0
RXN-7738_c_leaf-6	0
RXN-7739_p_leaf-6	0
RXN-773_c_leaf-6	0
RXN-7740_c_leaf-6	0
RXN-7741_p_leaf-6	0
RXN-774_c_leaf-6	0
RXN-7750_c_leaf-6	0
RXN-7771_c_leaf-6	0
RXN-7772_c_leaf-6	0
RXN-7774_c_leaf-6	0
RXN-7775_c_leaf-6	0
RXN-7694_c_leaf-6	0
RXN-7780_c_leaf-6	0
RXN-7781_c_leaf-6	0
RXN-7782_c_leaf-6	0
RXN-7784_c_leaf-6	0
RXN-7785_c_leaf-6	0
RXN-7800_p_leaf-6	0.000767379
RXN-7805_c_leaf-6	0
RXN-7807_c_leaf-6	0
RXN-7809_c_leaf-6	0
RXN-7810_c_leaf-6	0
RXN-7811_c_leaf-6	0
RXN-7812_c_leaf-6	0
RXN-7813_c_leaf-6	0
RXN-7815_c_leaf-6	0
RXN-7822_c_leaf-6	0
RXN-7825_c_leaf-6	0
RXN-7826_c_leaf-6	0
RXN-7842_c_leaf-6	0
RXN-7843_c_leaf-6	0
RXN-7869_c_leaf-6	0
RXN-7422_c_leaf-6	0
RXN-7875_c_leaf-6	0
RXN-7876_c_leaf-6	0
RXN-7877_c_leaf-6	0
RXN-7878_c_leaf-6	0
RXN-7903_p_leaf-6	0
RXN-7913_c_leaf-6	0.000113388
RXN-7921_c_leaf-6	0
RXN-7922_c_leaf-6	0
RXN-7968-(NADP)_c_leaf-6	0
RXN-7984_p_leaf-6	0
RXN-7985_p_leaf-6	0
RXN-8001_p_leaf-6	0
RXN-8002_c_leaf-6	0
RXN-8028_c_leaf-6	0
RXN-8035_c_leaf-6	0
RXN-8036_c_leaf-6	0
RXN-8037_c_leaf-6	0
RXN-8038_c_leaf-6	0
RXN-7871_c_leaf-6	0
RXN-8074_c_leaf-6	0
RXN-8088_c_leaf-6	0
RXN-8089_c_leaf-6	0
RXN-8090_c_leaf-6	0
RXN-8093_c_leaf-6	0
RXN-8094_c_leaf-6	0
RXN-8153_c_leaf-6	0
RXN-8197_c_leaf-6	0
RXN-821_m_leaf-6	0.000242027
RXN-8228_c_leaf-6	0
RXN-8231_c_leaf-6	0
RXN-8232_c_leaf-6	0
RXN-8233_c_leaf-6	0
RXN-8234_c_leaf-6	0
RXN-8235_c_leaf-6	0
RXN-8262_c_leaf-6	0
RXN-8277_c_leaf-6	0
RXN-8278_c_leaf-6	0
RXN-8279_c_leaf-6	0
RXN-8281_c_leaf-6	0
RXN-8292_c_leaf-6	0
RXN-8042_c_leaf-6	0
RXN-8295_c_leaf-6	0
RXN-8296_c_leaf-6	0
RXN-8297_c_leaf-6	0
RXN-8298_c_leaf-6	0
RXN-8299_c_leaf-6	0
RXN-8300_c_leaf-6	0
RXN-8301_c_leaf-6	0
RXN-8302_c_leaf-6	0
RXN-8303_c_leaf-6	0
RXN-8304_c_leaf-6	0
RXN-8305_c_leaf-6	0
RXN-8306_c_leaf-6	0
RXN-8307_c_leaf-6	0
RXN-8308_c_leaf-6	0
RXN-8309_c_leaf-6	0
RXN-8310_c_leaf-6	0
RXN-8311_c_leaf-6	0
RXN-7779_c_leaf-6	0
RXN-8314_c_leaf-6	0
RXN-8316_c_leaf-6	0
RXN-8317_c_leaf-6	0
RXN-8318_c_leaf-6	0
RXN-8319_c_leaf-6	0
RXN-8320_c_leaf-6	0
RXN-8321_c_leaf-6	0
RXN-8322_c_leaf-6	0
RXN-8323_c_leaf-6	0
RXN-8324_c_leaf-6	0
RXN-8325_c_leaf-6	0
RXN-8326_c_leaf-6	0
RXN-8327_c_leaf-6	0
RXN-8328_c_leaf-6	0
RXN-8329_c_leaf-6	0
RXN-8330_c_leaf-6	0
RXN-8331_c_leaf-6	0
RXN-8352_c_leaf-6	0
RXN-8353_c_leaf-6	0
RXN-8294_c_leaf-6	0
RXN-8360_c_leaf-6	0
RXN-8361_c_leaf-6	0
RXN-8363_c_leaf-6	0
RXN-8364_c_leaf-6	0
RXN-8365_c_leaf-6	0
RXN-8366_c_leaf-6	0
RXN-8367_c_leaf-6	0
RXN-8368_c_leaf-6	0
RXN-8369_c_leaf-6	0
RXN-8382_c_leaf-6	0
RXN-8383_c_leaf-6	0
RXN-8386_c_leaf-6	0
RXN-8387_c_leaf-6	0
RXN-8414_c_leaf-6	0
RXN-8415_c_leaf-6	0
RXN-8416_c_leaf-6	0
RXN-8417_c_leaf-6	0
RXN-8357_c_leaf-6	0
RXN-8419_c_leaf-6	0
RXN-8421_c_leaf-6	0
RXN-8422_c_leaf-6	0
RXN-8423_c_leaf-6	0
RXN-8424_c_leaf-6	0
RXN-8425_c_leaf-6	0
RXN-8426_c_leaf-6	0
RXN-8428_c_leaf-6	0
RXN-8429_c_leaf-6	0
RXN-8430_c_leaf-6	0
RXN-8431_c_leaf-6	0
RXN-8432_c_leaf-6	0
RXN-8441_c_leaf-6	0
RXN-8442_c_leaf-6	0
RXN-8443_c_leaf-6	0
RXN-8444_c_leaf-6	0
RXN-8447_c_leaf-6	0
RXN-8469_c_leaf-6	0
RXN-8477_c_leaf-6	0
RXN-8495_c_leaf-6	0
RXN-8418_c_leaf-6	0
RXN-8502_c_leaf-6	0
RXN-8503_c_leaf-6	0
RXN-8504_c_leaf-6	0
RXN-8540_c_leaf-6	0
RXN-8541_c_leaf-6	0
RXN-8550_c_leaf-6	0
RXN-8565_c_leaf-6	0
RXN-8566_c_leaf-6	0
RXN-8568_c_leaf-6	0
RXN-8572_c_leaf-6	0
RXN-8618_c_leaf-6	0
RXN-8630_c_leaf-6	0
RXN-8631_c_leaf-6	0
RXN-863_c_leaf-6	0
RXN-864_c_leaf-6	0
RXN-87_c_leaf-6	0
RXN-902_c_leaf-6	0
RXN-904_c_leaf-6	0
RXN-947_c_leaf-6	0
RXN-9514_p_leaf-6	0
RXN-9518_p_leaf-6	0
RXN-9520_p_leaf-6	0
RXN-9524_p_leaf-6	0
RXN-8497_c_leaf-6	0
RXN-9532_p_leaf-6	0
RXN-9533_p_leaf-6	0
RXN-9536_p_leaf-6	0
RXN-9537_p_leaf-6	0
RXN-9540_p_leaf-6	0
RXN-9549_p_leaf-6	0
RXN-961_p_leaf-6	0
RXN-9632_p_leaf-6	0
RXN-9633_p_leaf-6	0
RXN-9634_p_leaf-6	0
RXN-9635_p_leaf-6	0
RXN-9648_p_leaf-6	0
RXN-9650_p_leaf-6	0
RXN-9651_p_leaf-6	0
RXN-9652_p_leaf-6	0
RXN-9653_p_leaf-6	0
RXN-9654_p_leaf-6	0
RXN-9655_p_leaf-6	0
RXN-9657_p_leaf-6	0
RXN-9658_p_leaf-6	0
RXN-9659_p_leaf-6	0
RXN-9660_p_leaf-6	0
RXN-9661_p_leaf-6	0
RXN-9662_p_leaf-6	0
RXN-9663_p_leaf-6	0
RXN-9528_p_leaf-6	0
RXN-974_c_leaf-6	0
RXN-991_c_leaf-6	0
RXN-9_c_leaf-6	0
RXN-MG-PROTOPORPHYRIN-METHYLESTER-SYN_p_leaf-6	4.89105e-05
RXN0-1131_c_leaf-6	0
RXN0-1461_c_leaf-6	0
RXN0-1461_p_leaf-6	4.89105e-05
RXN0-2381_p_leaf-6	0
RXN0-2382_p_leaf-6	0
RXN0-300_c_leaf-6	0
RXN0-302_p_leaf-6	0.000195642
RXN0-306_c_leaf-6	0
RXN0-363_c_leaf-6	0
RXN0-366_c_leaf-6	0
RXN0-384_c_leaf-6	0.000274129
RXN0-4281_c_leaf-6	0
RXN0-4401_c_leaf-6	0
RXN0-5114_p_leaf-6	0
RXN0-5180_c_leaf-6	0
RXN0-5181_p_leaf-6	0
RXN-8313_c_leaf-6	0
RXN0-5182_p_leaf-6	0.695518
RXN0-5183_c_leaf-6	0
RXN0-5224_p_leaf-6	0.00248218
RXN0-5330-(NAD)_c_leaf-6	1.01109
RXN0-5330-(NAD)_m_leaf-6	1.11089
RXN0-5330-(NADP)_c_leaf-6	0.240965
RXN0-5330-(NADP)_m_leaf-6	0
RXN0-6550_c_leaf-6	0
RXN0-722_c_leaf-6	0
RXN0-723_c_leaf-6	0
RXN0-724_c_leaf-6	0
RXN0-742_c_leaf-6	0
RXN0-743_c_leaf-6	0
RXN0-745_c_leaf-6	0
RXN0-746_c_leaf-6	0
RXN0-747_c_leaf-6	0
RXN0-748_c_leaf-6	0.000105497
RXN0-882_p_leaf-6	-0.000195642
RXN0-884-(NAD)_p_leaf-6	4.89105e-05
RXN0-884-(NADP)_p_leaf-6	0
RXN0-901_c_leaf-6	0
RXN0-902_c_leaf-6	0
RXN1F-101_c_leaf-6	0
RXN-969_x_leaf-6	0
RXN1F-143_c_leaf-6	0
RXN1F-144_c_leaf-6	0
RXN1F-147_c_leaf-6	0
RXN1F-148_c_leaf-6	0
RXN1F-150_c_leaf-6	0
RXN1F-151_c_leaf-6	0
RXN1F-155_c_leaf-6	0
RXN1F-160_c_leaf-6	0
RXN1F-161_c_leaf-6	0
RXN1F-162_c_leaf-6	0
RXN1F-163_c_leaf-6	0
RXN1F-165_c_leaf-6	0
RXN1F-167_c_leaf-6	0
RXN1F-168_c_leaf-6	0
RXN1F-170_c_leaf-6	0
RXN1F-19_c_leaf-6	0
RXN1F-20_p_leaf-6	4.89105e-05
RXN1F-28_c_leaf-6	0
RXN1F-357_c_leaf-6	0
RXN-7682_c_leaf-6	0
RXN1F-72_p_leaf-6	4.89105e-05
RXN1F-775_c_leaf-6	0
RXN1F-88_c_leaf-6	0
RXN1F-93_c_leaf-6	0
RXN1F-99_c_leaf-6	0
RXN26F-4_c_leaf-6	0
RXN26F-6_c_leaf-6	0
RXN3O-127_c_leaf-6	0
RXN3O-130_c_leaf-6	0
RXN3O-1380_c_leaf-6	0
RXN3O-145_c_leaf-6	0
RXN3O-178_c_leaf-6	0
RXN3O-1983_c_leaf-6	0
RXN3O-203_c_leaf-6	0
RXN3O-218_c_leaf-6	0
RXN3O-227_c_leaf-6	0
RXN3O-680_c_leaf-6	0
RXN490-3650_p_leaf-6	0
RXN66-101_c_leaf-6	0
RXN66-103_c_leaf-6	0
RXN66-10_c_leaf-6	0
RXN66-11_c_leaf-6	0
RXN66-12_c_leaf-6	0
RXN66-13_c_leaf-6	0
RXN0-5182_c_leaf-6	0.134371
RXN66-142_c_leaf-6	0
RXN66-144_c_leaf-6	0
RXN66-146_c_leaf-6	0
RXN66-147_c_leaf-6	0
RXN66-14_c_leaf-6	0
RXN66-15-(NAD)_c_leaf-6	0
RXN66-15-(NADP)_c_leaf-6	0
RXN66-16-(NAD)_c_leaf-6	0
RXN66-16-(NADP)_c_leaf-6	0
RXN66-161_c_leaf-6	0
RXN66-162_c_leaf-6	0
RXN66-163_c_leaf-6	0
RXN66-164_c_leaf-6	0
RXN66-166_c_leaf-6	0
RXN66-168_c_leaf-6	0
RXN66-169_c_leaf-6	0
RXN66-17-(NAD)_c_leaf-6	0
RXN66-17-(NADP)_c_leaf-6	0
RXN66-18-(NAD)_c_leaf-6	0
RXN66-18-(NADP)_c_leaf-6	0
RXN66-181_c_leaf-6	0
RXN66-182_c_leaf-6	0
RXN66-183_c_leaf-6	0
RXN66-185_c_leaf-6	0
RXN66-19_c_leaf-6	0
RXN66-141_c_leaf-6	0
RXN66-20-(NAD)_c_leaf-6	0
RXN66-20-(NADP)_c_leaf-6	0
RXN66-21-(NAD)_c_leaf-6	0
RXN66-21-(NADP)_c_leaf-6	0
RXN66-22-(NAD)_c_leaf-6	0
RXN66-22-(NADP)_c_leaf-6	0
RXN66-221_c_leaf-6	0
RXN66-23-(NAD)_c_leaf-6	0
RXN66-23-(NADP)_c_leaf-6	0
RXN66-241_c_leaf-6	0
RXN66-24_c_leaf-6	0
RXN66-25_c_leaf-6	0
RXN66-26-(NAD)_c_leaf-6	0
RXN66-26-(NADP)_c_leaf-6	0
RXN66-27_c_leaf-6	0
RXN66-281-(NAD)_c_leaf-6	0
RXN66-281-(NADP)_c_leaf-6	0
RXN66-282_c_leaf-6	0
RXN66-28_c_leaf-6	0
RXN66-303_c_leaf-6	0
RXN66-304_c_leaf-6	0
RXN66-305_c_leaf-6	0
RXN66-310-(NAD)_c_leaf-6	0
RXN66-310-(NADP)_c_leaf-6	0
RXN1F-66_p_leaf-6	3.66828e-05
RXN66-311-(NADP)_c_leaf-6	0
RXN66-312-(NAD)_c_leaf-6	0
RXN66-312-(NADP)_c_leaf-6	0
RXN66-313-(NAD)_c_leaf-6	0
RXN66-313-(NADP)_c_leaf-6	0
RXN66-314_c_leaf-6	0
RXN66-315-(NAD)_c_leaf-6	0
RXN66-315-(NADP)_c_leaf-6	0
RXN66-316-(NAD)_c_leaf-6	0
RXN66-316-(NADP)_c_leaf-6	0
RXN66-317-(NAD)_c_leaf-6	0
RXN66-317-(NADP)_c_leaf-6	0
RXN66-318-(NAD)_c_leaf-6	0
RXN66-318-(NADP)_c_leaf-6	0
RXN66-319_c_leaf-6	0
RXN66-320_c_leaf-6	0
RXN66-321_c_leaf-6	0
RXN66-322-(NAD)_c_leaf-6	0
RXN66-322-(NADP)_c_leaf-6	0
RXN66-323_c_leaf-6	0
RXN66-3_c_leaf-6	0
RXN66-3_m_leaf-6	0
RXN66-61_c_leaf-6	0
RXN66-311-(NAD)_c_leaf-6	0
RXN66-81_c_leaf-6	0
RXN66-82_c_leaf-6	0
RXN66-83_c_leaf-6	0
RXN6666-2_c_leaf-6	0
RXNN-404_c_leaf-6	0
RXNQT-4140-(NAD)_c_leaf-6	0
RXNQT-4140-(NADP)_c_leaf-6	0
RXNQT-4191_c_leaf-6	0
RXNQT-4300_c_leaf-6	0
RXNQT-4301_c_leaf-6	0
S-ADENMETSYN-RXN_c_leaf-6	0
S-ALLANTOIN_xc_leaf-6	0
S-FORMYLGLUTATHIONE-HYDROLASE-RXN_c_leaf-6	0
SAICARSYN-RXN_p_leaf-6	0.000422441
SAMDECARB-RXN_c_leaf-6	0
SAM_SHAC_pc_leaf-6	-4.89105e-05
SARCOX-RXN_c_leaf-6	0
SEDOBISALDOL-RXN_p_leaf-6	0
SERINE-C-PALMITOYLTRANSFERASE-RXN_c_leaf-6	0
SERINE-GLYOXYLATE-AMINOTRANSFERASE-RXN_x_leaf-6	0
SERINE-O-ACETTRAN-RXN_c_leaf-6	0
RXN66-62_c_leaf-6	0
SERINE-O-ACETTRAN-RXN_p_leaf-6	0
SER_biomass_leaf-6	0
SER_mc_leaf-6	0
SER_pc_leaf-6	0
SER_xc_leaf-6	0
SHCHCSYNTH-RXN_c_leaf-6	0
SHIKIMATE-5-DEHYDROGENASE-RXN_p_leaf-6	0
SHIKIMATE-KINASE-RXN_p_leaf-6	0
SO3_biomass_leaf-6	0
SO3_xc_leaf-6	0
SO4_pc_leaf-6	0
SO4_tx_leaf-6	-0.0005072
SO4_xc_leaf-6	0
SPERMIDINESYN-RXN_c_leaf-6	0
SPERMINE-SYNTHASE-RXN_c_leaf-6	0
SPHINGANINE-1-PHOSPHATE-ALDOLASE-RXN_c_leaf-6	0
SPHINGANINE-KINASE-RXN_c_leaf-6	0
SPONTPRO-RXN_c_leaf-6	0
SPONTPRO-RXN_m_leaf-6	0.000242027
SPONTPRO-RXN_p_leaf-6	0
STARCH_biomass_leaf-6	0
SERINE-O-ACETTRAN-RXN_m_leaf-6	0
STRICTOSIDINE-SYNTHASE-RXN_c_leaf-6	0
SUCCARGDIHYDRO-RXN_c_leaf-6	0
SUCCCOASYN-RXN_m_leaf-6	0
SUCCDIAMINOPIMDESUCC-RXN_c_leaf-6	0
SUCCGLU-SEMIALDEHYDE-SUCCGLU-RXN_c_leaf-6	0
SUCCGLUDESUCC-RXN_c_leaf-6	0
SUCCINATE--COA-LIGASE-GDP-FORMING-RXN_m_leaf-6	0
SUCCINATE-DEHYDROGENASE-UBIQUINONE-RXN_m_leaf-6	0
SUCCINATE-SEMIALDEHYDE-DEHYDROGENASE-RXN_m_leaf-6	0
SUCCINYLDIAMINOPIMTRANS-RXN_c_leaf-6	0
SUCCORNTRANSAM-RXN_c_leaf-6	0
SUCROSE-1F-FRUCTOSYLTRANSFERASE-RXN_c_leaf-6	0
SUCROSE-PHOSPHATASE-RXN_c_leaf-6	0
SUCROSE-PHOSPHATE-SYNTHASE-RXN_c_leaf-6	0
SUCROSE-SYNTHASE-RXN_c_leaf-6	0
SUCROSE_H+_vc_leaf-6	0.00063836
SUCROSE_biomass_leaf-6	0
SUCROSE_rev_vc_leaf-6	0
SUC_ACONITATE_mc_leaf-6	0
SUC_CIT_mc_leaf-6	0
SUC_FUM_mc_leaf-6	0
STEROID-SULFOTRANSFERASE-RXN_c_leaf-6	0
SUC_Pi_mc_leaf-6	0
SUC_SO4_mc_leaf-6	0
SUC_xc_leaf-6	0
SULFATE-ADENYLYLTRANS-RXN_c_leaf-6	0
SULFATE-ADENYLYLTRANS-RXN_p_leaf-6	0
SULFATE_vc_leaf-6	0
SULFITE-REDUCT-RXN_c_leaf-6	0
SULFITE-REDUCTASE-(FERREDOXIN)-RXN_c_leaf-6	0
SUPEROX-DISMUT-RXN_c_leaf-6	0
SUPEROX-DISMUT-RXN_m_leaf-6	0
SUPEROX-DISMUT-RXN_p_leaf-6	0
SUPEROX-DISMUT-RXN_x_leaf-6	0
Sinap_biomass_leaf-6	0
TAG_biomass_leaf-6	0
TETHYDPICSUCC-RXN_c_leaf-6	0
TETRAACYLDISACC4KIN-RXN_c_leaf-6	0
THF_mc_leaf-6	-0.0082006
THF_pc_leaf-6	0.000844883
THI-P-KIN-RXN_c_leaf-6	0
THI-P-SYN-RXN_c_leaf-6	0
THIAMIN-PYROPHOSPHOKINASE-RXN_c_leaf-6	0
THIAZOLSYN3-RXN_c_leaf-6	0
THIKIN-RXN_c_leaf-6	0
SUC_ISOCITRATE_mc_leaf-6	0
THIOREDOXIN-REDUCT-NADPH-RXN_m_leaf-6	0
THIOREDOXIN-REDUCT-NADPH-RXN_p_leaf-6	0
THIOSULFATE-SULFURTRANSFERASE-RXN_c_leaf-6	0
THREDEHYD-RXN_p_leaf-6	0
THREO-DS-ISO-CITRATE_xc_leaf-6	0
THREODEHYD-RXN_c_leaf-6	0
THREONINE-ALDOLASE-RXN_c_leaf-6	-0.000163505
THREOSPON-RXN_c_leaf-6	0
THRESYN-RXN_p_leaf-6	0
THR_biomass_leaf-6	0
THR_pc_leaf-6	0
THYKI-RXN_c_leaf-6	0
THYM-PHOSPH-RXN_c_leaf-6	0
THYMIDYLATESYN-RXN_m_leaf-6	0.000113738
TIGLYLCOA-HYDROXY-RXN_m_leaf-6	0
TMP_biomass_leaf-6	0
TMP_mc_leaf-6	0.000113738
TOCOPHEROL-O-METHYLTRANSFERASE-RXN_c_leaf-6	0
TOLUENE-SIDE-CHAIN-MONOOXYGENASE-RXN_c_leaf-6	0
TRANS-CINNAMATE-2-MONOOXYGENASE-RXN_c_leaf-6	0
THIOREDOXIN-REDUCT-NADPH-RXN_c_leaf-6	0
TRANSALDOL-RXN_p_leaf-6	0.00168049
TREHALA-RXN_c_leaf-6	0
TREHALOSE6PSYN-RXN_c_leaf-6	0
TREHALOSEPHOSPHA-RXN_c_leaf-6	0
TRIOSEPISOMERIZATION-RXN_c_leaf-6	-0.837839
TRIOSEPISOMERIZATION-RXN_p_leaf-6	-0.729864
TROPINONE-REDUCTASE-RXN_c_leaf-6	0
TRP_biomass_leaf-6	0
TRP_pc_leaf-6	0
TRYPSYN-RXN_c_leaf-6	0
TRYPTOPHAN-2'-DIOXYGENASE-RXN_c_leaf-6	0
TRYPTOPHAN-2,3-DIOXYGENASE-RXN_c_leaf-6	0
TRYPTOPHAN-2-MONOOXYGENASE-RXN_c_leaf-6	0
TSA-REDUCT-RXN-(NAD)_c_leaf-6	0
TSA-REDUCT-RXN-(NADP)_c_leaf-6	0
TYRAMINE-N-FERULOYLTRANSFERASE-RXN_c_leaf-6	0
TYRAMINOTRANS-RXN_p_leaf-6	0
TYROSINE-3-MONOOXYGENASE-RXN_c_leaf-6	0
TYROSINE-AMINOTRANSFERASE-RXN_c_leaf-6	0
TYROSINE-DECARBOXYLASE-RXN_c_leaf-6	0
TYR_biomass_leaf-6	0
TYR_pc_leaf-6	0
UBIQUINONE_UBIQUINOL_mc_leaf-6	1.25206
UDP-ARABINOSE-4-EPIMERASE-RXN_c_leaf-6	0
UDP-GLUCOSE_biomass_leaf-6	0
UDP-GLUCURONATE-4-EPIMERASE-RXN_c_leaf-6	0
TRANS-CINNAMATE-4-MONOOXYGENASE-RXN_c_leaf-6	0.0082295
UDP-N-ACETYLGLUCOSAMINE-4-EPIMERASE-RXN_c_leaf-6	0
UDP-NACMUR-ALA-LIG-RXN_c_leaf-6	0
UDP-NACMURALA-GLU-LIG-RXN_c_leaf-6	0
UDP-NACMURALGLDAPLIG-RXN_c_leaf-6	0
UDPACYLGLCNACDEACETYL-RXN_c_leaf-6	0
UDPGLUCEPIM-RXN_c_leaf-6	0
UDPKIN-RXN_c_leaf-6	0.088322
UDPKIN-RXN_m_leaf-6	0
UDPKIN-RXN_p_leaf-6	0.000623006
UDPNACETYLGLUCOSAMENOLPYRTRANS-RXN_c_leaf-6	0
UDPNACETYLMURAMATEDEHYDROG-RXN_c_leaf-6	0
UDPREDUCT-RXN_c_leaf-6	-0.000346459
UGD-RXN_c_leaf-6	0
UMPKI-RXN_c_leaf-6	-0.000276548
UMPKI-RXN_p_leaf-6	0.000623006
UMP_biomass_leaf-6	0
URA-PHOSPH-RXN_c_leaf-6	0
URACIL-PRIBOSYLTRANS-RXN_c_leaf-6	0.000163505
URATE-OXIDASE-RXN_x_leaf-6	0
UDP-GLUCURONATE-DECARBOXYLASE-RXN_c_leaf-6	0
UREASE-RXN_c_leaf-6	0
UREA_mc_leaf-6	0
UREA_vc_leaf-6	0
UREIDOGLYCOLATE-HYDROLASE-RXN_c_leaf-6	0
URIDINEKIN-RXN_c_leaf-6	0
URKI-RXN_c_leaf-6	0
UROGENDECARBOX-RXN_p_leaf-6	4.89105e-05
UROGENIIISYN-RXN_p_leaf-6	4.89105e-05
URPHOS-RXN_c_leaf-6	0
UTPHEXPURIDYLYLTRANS-RXN_c_leaf-6	0
UTP_pc_leaf-6	0.000623006
VAL_biomass_leaf-6	0
VAL_mc_leaf-6	0
VAL_pc_leaf-6	0.000258401
VitaminB6_biomass_leaf-6	0
WATER_mc_leaf-6	5.18271
WATER_pc_leaf-6	-0.83467
WATER_tx_leaf-6	-4.53561
WATER_vc_leaf-6	0
WATER_xc_leaf-6	0
URATE_xc_leaf-6	0
XANTHOSINEPHOSPHORY-RXN_c_leaf-6	0
XMPXAN-RXN_c_leaf-6	0
XYLISOM-RXN_c_leaf-6	0
XYLOSE_biomass_leaf-6	0
XYLULOKIN-RXN_c_leaf-6	0
ZEATIN-O-BETA-D-XYLOSYLTRANSFERASE-RXN_c_leaf-6	0
coproporphyrinogen-III_pc_leaf-6	0
RXN1F-10_p_leaf-6	4.89105e-05
RXN66-1_c_leaf-6	0
X5P_Pi_pc_leaf-6	0
Leaf_biomass_tx_leaf-6	20.467
PHE_PROTON_vc_leaf-6	0
PHE_PROTON_rev_vc_leaf-6	0.0085206
PRO_PROTON_vc_leaf-6	0
PRO_PROTON_rev_vc_leaf-6	0.000368554
TYR_PROTON_vc_leaf-6	0
TYR_PROTON_rev_vc_leaf-6	0.000250037
ASN_PROTON_vc_leaf-6	0
ASN_PROTON_rev_vc_leaf-6	0
SER_PROTON_vc_leaf-6	0
SER_PROTON_rev_vc_leaf-6	0.00117725
MET_PROTON_vc_leaf-6	0
MET_PROTON_rev_vc_leaf-6	4.29579e-05
VAL_PROTON_vc_leaf-6	0
VAL_PROTON_rev_vc_leaf-6	0
LEU_PROTON_vc_leaf-6	0
LEU_PROTON_rev_vc_leaf-6	0
ARG_PROTON_vc_leaf-6	0
ARG_PROTON_rev_vc_leaf-6	0
THR_PROTON_vc_leaf-6	0
THR_PROTON_rev_vc_leaf-6	0.000677002
LYS_PROTON_vc_leaf-6	0
LYS_PROTON_rev_vc_leaf-6	0.000164776
HIS_PROTON_vc_leaf-6	0
HIS_PROTON_rev_vc_leaf-6	0.000157638
CYS_PROTON_vc_leaf-6	0
CYS_PROTON_rev_vc_leaf-6	0.000737456
GLN_PROTON_vc_leaf-6	1.7571
GLN_PROTON_rev_vc_leaf-6	0
GLY_PROTON_vc_leaf-6	0
GLY_PROTON_rev_vc_leaf-6	0.00951681
GLT_PROTON_vc_leaf-6	0
GLT_PROTON_rev_vc_leaf-6	0.557737
ILE_PROTON_vc_leaf-6	0
ILE_PROTON_rev_vc_leaf-6	0.000389242
4-AMINO-BUTYRATE_PROTON_vc_leaf-6	0
4-AMINO-BUTYRATE_PROTON_rev_vc_leaf-6	0
TRP_PROTON_vc_leaf-6	0
TRP_PROTON_rev_vc_leaf-6	3.13847e-05
L-ALPHA-ALANINE_PROTON_vc_leaf-6	0.954851
L-ALPHA-ALANINE_PROTON_rev_vc_leaf-6	0
L-ASPARTATE_PROTON_vc_leaf-6	0
L-ASPARTATE_PROTON_rev_vc_leaf-6	0
RXN0-5224_c_leaf-6	1.06365
RXN0-5224_m_leaf-6	0.000242027
RXN-5682_p_leaf-6	0
3-HYDROXBUTYRYL-COA-DEHYDRATASE-RXN_x_leaf-6	0
RXN-7978_p_leaf-6	0
RXN-7979_p_leaf-6	0
OROTATE-REDUCTASE-NADPH-RXN_p_leaf-6	0.000623006
SEDOHEPTULOSE-BISPHOSPHATASE-RXN_p_leaf-6	0
GLYCERATE-DEHYDROGENASE-RXN_x_leaf-6	0
NADPHOxid_c_tx_leaf-6	0.9284
NADPHOxid_p_tx_leaf-6	0
NADPHOxid_m_tx_leaf-6	0
NADPHOxid_x_tx_leaf-6	0
ATPase_c_tx_leaf-6	2.7852
PEPCARBOX-RXN_p_leaf-6	0.00185917
GLUTAMATE-DEHYDROGENASE_RXN_m_leaf-6	-0.000242027
NH4_tx_leaf-6	3.90769
NH4_pc_leaf-6	-0.000427365
NH4_mc_leaf-6	-3.91438
GLUTAMATE-SYNTHASE-(NADH)-RXN_p_leaf-6	2.16315
GLUTAMATE-SYNTHASE-(FERREDOXIN)-RXN_p_leaf-6	0
SULFITE-REDUCTASE-(FERREDOXIN)-RXN_p_leaf-6	0
PEPCARBOX-RXN_c_leaf-6	1.06365
GLYC3PDEHYDROG-RXN_c_leaf-6	0
(+)-NEOMENTHOL-DEHYDROGENASE-RXN_c_leaf-7	0
(-)-LIMONENE-3-MONOOXYGENASE-RXN_c_leaf-7	0
(-)-LIMONENE-6-MONOOXYGENASE-RXN_c_leaf-7	0
(-)-MENTHOL-DEHYDROGENASE-RXN_c_leaf-7	0
(S)-NORLAUDANOSOLINE-SYNTHASE-RXN_c_leaf-7	0
1,4-BETA-D-XYLAN-SYNTHASE-RXN_c_leaf-7	0
1.1.1.168-RXN_c_leaf-7	0
1.1.1.178-RXN_m_leaf-7	0
1.1.1.262-RXN_c_leaf-7	0
1.1.1.264-RXN-(NAD)_c_leaf-7	0
1.1.1.264-RXN-(NADP)_c_leaf-7	0
1.1.1.271-RXN_c_leaf-7	0
1.1.1.288-RXN_c_leaf-7	0
1.1.1.34-RXN_c_leaf-7	0
1.1.1.8-RXN_c_leaf-7	0
1.1.1.87-RXN_c_leaf-7	0
1.1.99.25-RXN_c_leaf-7	0
1.10.2.2-RXN_m_leaf-7	0
1.13.11.6-RXN_c_leaf-7	0
1.14.13.70-RXN_c_leaf-7	0
1.14.13.71-RXN_c_leaf-7	0
1.14.13.74-RXN_c_leaf-7	0
1.14.13.78-RXN_c_leaf-7	0
1.14.13.79-RXN_c_leaf-7	0
1.14.13.8-RXN_c_leaf-7	0
1.17.1.2-RXN-(NADP)_c_leaf-7	0
1.18.1.2-RXN_p_leaf-7	44.2712
1.2.1.13-RXN_p_leaf-7	29.0704
1.2.1.2-RXN_m_leaf-7	0
1.2.1.2-RXN_p_leaf-7	0
1.2.1.25-RXN_m_leaf-7	0
1.2.1.27-RXN_c_leaf-7	0
1.2.1.31-RXN-(NADP)_c_leaf-7	0
1.2.1.32-RXN_c_leaf-7	0
1.2.1.9-RXN_c_leaf-7	0
1.2.3.14-RXN_c_leaf-7	0
1.21.3.1-RXN_c_leaf-7	0
1.3.1.2-RXN_c_leaf-7	-0.000301856
1.3.1.54-RXN_c_leaf-7	0
1.3.1.70-RXN_c_leaf-7	0
1.3.1.71-RXN_c_leaf-7	0
1.3.3.9-RXN_c_leaf-7	0
1.5.1.15-RXN_c_leaf-7	0.00185081
1.5.1.20-RXN-(NAD)_c_leaf-7	-0.0136591
1.5.1.7-RXN_c_leaf-7	0
1.5.1.8-RXN_c_leaf-7	0
1.5.1.9-RXN_c_leaf-7	0
1.5.5.1-RXN_m_leaf-7	0
1.6.5.4-RXN_x_leaf-7	0
1.8.4.8-RXN_c_leaf-7	0
1.8.4.9-RXN_p_leaf-7	-0.000504395
1.8.5.1-RXN_c_leaf-7	0
1.8.5.1-RXN_m_leaf-7	0
1.8.5.1-RXN_p_leaf-7	0
1.8.5.1-RXN_x_leaf-7	0
10-FORMYL-THF_pc_leaf-7	-0.00185081
12-OXOPHYTODIENOATE-REDUCTASE-RXN_c_leaf-7	0
1TRANSKETO-RXN_p_leaf-7	-5.73496
2,4-DIAMINOPENTANOATE-DEHYDROGENASE-RXN-(NAD)_c_leaf-7	0
2,4-DIAMINOPENTANOATE-DEHYDROGENASE-RXN-(NADP)_c_leaf-7	0
2-AMINOADIPATE-AMINOTRANSFERASE-RXN_c_leaf-7	0
2-AMINOMUCONATE-REDUCTASE-RXN_c_leaf-7	0
2-DEHYDROPANTOATE-REDUCT-RXN_c_leaf-7	0
2-ISOPROPYLMALATESYN-RXN_p_leaf-7	0.0014167
2-KETO-ADIPATE-DEHYDROG-RXN_c_leaf-7	0
2-KETOGLUTARATE_xc_leaf-7	0.386679
2-MEBUCOA-FAD-RXN_m_leaf-7	0
2-OXOGLUT-DECARBOX-RXN_c_leaf-7	0
2-aminoprop-2-enoate_tx_leaf-7	0
2.1.1.103-RXN_c_leaf-7	0
2.1.1.114-RXN_c_leaf-7	0
2.1.1.116-RXN_c_leaf-7	0
2.1.1.128-RXN_c_leaf-7	0
2.1.1.130-RXN_c_leaf-7	0
2.1.1.131-RXN_c_leaf-7	0
2.1.1.132-RXN_c_leaf-7	0
2.1.1.133-RXN_c_leaf-7	0
2.1.1.140-RXN_c_leaf-7	0
2.1.1.143-RXN_c_leaf-7	0
2.1.1.19-RXN_c_leaf-7	0
2.1.1.5-RXN_c_leaf-7	0
2.1.1.62-RXN_c_leaf-7	0
2.1.1.69-RXN_c_leaf-7	0
2.1.1.86-RXN_c_leaf-7	0
2.3.1.133-RXN_c_leaf-7	0
2.3.1.156-RXN_c_leaf-7	0
2.3.1.162-RXN_c_leaf-7	0
2.3.1.167-RXN_c_leaf-7	0
2.3.1.180-RXN_p_leaf-7	0
2.3.1.72-RXN_c_leaf-7	0
2.3.1.89-RXN_c_leaf-7	0
2.4.1.114-RXN_c_leaf-7	0
2.4.1.117-RXN_c_leaf-7	0
2.4.1.121-RXN_c_leaf-7	0
2.4.1.123-RXN_c_leaf-7	0
2.4.1.141-RXN_c_leaf-7	0
2.4.1.142-RXN_c_leaf-7	0
2.4.1.156-RXN_c_leaf-7	0
2.4.1.214-RXN_c_leaf-7	0
2.4.1.218-RXN_c_leaf-7	0
2.4.1.67-RXN_c_leaf-7	0
2.4.1.82-RXN_c_leaf-7	0
2.4.1.83-RXN_c_leaf-7	0
2.4.2.34-RXN_c_leaf-7	0
2.5.1.19-RXN_p_leaf-7	0.0162499
2.5.1.21-RXN_c_leaf-7	0
2.5.1.32-RXN_c_leaf-7	0
2.5.1.43-RXN_c_leaf-7	0
2.6.1.18-RXN_c_leaf-7	0
2.6.1.30-RXN_c_leaf-7	0
2.6.1.58-RXN_c_leaf-7	0
2.7.1.127-RXN_c_leaf-7	0
2.7.1.134-RXN_c_leaf-7	0
2.7.1.148-RXN_p_leaf-7	0.000361185
2.7.1.76-RXN_c_leaf-7	0
2.7.1.90-RXN_c_leaf-7	0
2.7.7.1-RXN_c_leaf-7	0
2.7.7.13-RXN_c_leaf-7	0
2.7.7.14-RXN_c_leaf-7	0
2.7.7.15-RXN_c_leaf-7	0
2.7.7.44-RXN_c_leaf-7	0
2.7.7.60-RXN_p_leaf-7	0.000361185
2.7.8.15-RXN_c_leaf-7	0
2.7.9.3-RXN_c_leaf-7	0
2KETO-3METHYLVALERATE-RXN_m_leaf-7	0
2KETO-4METHYL-PENTANOATE-DEHYDROG-RXN_m_leaf-7	0
2KG_ACONITATE_mc_leaf-7	0
2KG_CIT_mc_leaf-7	0
2KG_ISOCITRATE_mc_leaf-7	0
2KG_MAL_mc_leaf-7	-1.3393
2KG_MAL_pc_leaf-7	-2.73328
2KG_OAA_mc_leaf-7	0
2KG_SUC_mc_leaf-7	0
2OXOGLUTARATEDEH-RXN_m_leaf-7	0
2PGADEHYDRAT-RXN_c_leaf-7	4.98171
2PGADEHYDRAT-RXN_p_leaf-7	0
2TRANSKETO-RXN_p_leaf-7	-5.75121
3'(2'),5'-BISPHOSPHATE-NUCLEOTIDASE-RXN_c_leaf-7	0
3-5-XYLENOL-METHYLHYDROXYLASE-RXN_c_leaf-7	0
3-CH3-2-OXOBUTANOATE-OH-CH3-XFER-RXN_c_leaf-7	0
3-DEHYDROQUINATE-DEHYDRATASE-RXN_p_leaf-7	0.0162499
3-DEHYDROQUINATE-SYNTHASE-RXN_p_leaf-7	0.0162499
3-DEHYDROSPHINGANINE-REDUCTASE-RXN_c_leaf-7	0
3-HYDROXY-KYNURENINASE-RXN_c_leaf-7	0
3-HYDROXY-PROPIONATE_mc_leaf-7	0
3-HYDROXYBENZOATE-4-MONOOXYGENASE-RXN_c_leaf-7	0
3-HYDROXYBENZOATE-6-MONOOXYGENASE-RXN_c_leaf-7	0
3-HYDROXYBUTYRYL-COA-DEHYDROGENASE-RXN_c_leaf-7	0
3-HYDROXYISOBUTYRATE-DEHYDROGENASE-RXN_m_leaf-7	0
3-HYDROXYISOBUTYRYL-COA-HYDROLASE-RXN_m_leaf-7	0
3-HYDROXYPROPIONATE-DEHYDROGENASE-RXN_c_leaf-7	0
3-ISOPROPYLMALDEHYDROG-RXN_p_leaf-7	0.0014167
3-ISOPROPYLMALISOM-RXN_p_leaf-7	0.0014167
3-OH-BENZALDEHYDE-DEHYDROG-NADP+-RXN_c_leaf-7	0
3-SULFINOALANINE-AMINOTRANSFERASE-RXN_c_leaf-7	0
3.1.2.14-RXN_p_leaf-7	0
3.1.3.46-RXN_c_leaf-7	0
3.1.3.56-RXN_c_leaf-7	0
3.2.1.26-RXN_c_leaf-7	0
3.2.1.68-RXN_c_leaf-7	0
3.5.2.17-RXN_x_leaf-7	0
DCMP-DEAMINASE-RXN_c_leaf-7	0.000429638
3.5.4.27-RXN_c_leaf-7	0
3.6.1.17-RXN_c_leaf-7	0
3.6.3.14-RXN_c_leaf-7	0
3.6.5.1-RXN_c_leaf-7	0
3.6.5.4-RXN_c_leaf-7	0
3PGAREARR-RXN_c_leaf-7	4.98171
1.14.13.93-RXN_c_leaf-7	0
3PGA_Pi_pc_leaf-7	4.98171
4-AMINO-BUTYRATE_mc_leaf-7	0
4-COUMARATE--COA-LIGASE-RXN_c_leaf-7	0.00596333
4-HYDROXYPHENYLPYRUVATE-DIOXYGENASE-RXN_c_leaf-7	0
4.1.1.32-RXN_c_leaf-7	0
4.1.1.45-RXN_c_leaf-7	0
4.1.1.72-RXN_c_leaf-7	0
4.1.1.74-RXN_c_leaf-7	0
4.1.99.4-RXN_c_leaf-7	0
4.2.1.58-RXN_p_leaf-7	0
4.2.1.59-RXN_p_leaf-7	0
4.2.1.61-RXN_p_leaf-7	0
4.2.3.16-RXN_c_leaf-7	0
4.2.3.19-RXN_c_leaf-7	0
4.3.1.4-RXN_c_leaf-7	0
4.3.99.1-RXN_c_leaf-7	0
4.4.1.14-RXN_c_leaf-7	0
4OH2OXOGLUTARALDOL-RXN_c_leaf-7	0
5-FORMYL-THF-CYCLO-LIGASE-RXN_c_leaf-7	0
5-METHYL-THF_pc_leaf-7	0
5-METHYLTHIORIBOSE-KINASE-RXN_c_leaf-7	0
5-OXOPROLINASE-(ATP-HYDROLYSING)-RXN_c_leaf-7	0
5.3.1.23-RXN_c_leaf-7	0
5.4.1.2-RXN_c_leaf-7	0
5.4.4.2-RXN_c_leaf-7	0
5.5.1.13-RXN_c_leaf-7	0
RXN-13202_p_leaf-7	0
6PFRUCTPHOS-RXN_c_leaf-7	0
6PFRUCTPHOS-RXN_p_leaf-7	0
6PGLUCONDEHYDROG-RXN-(NADP)_c_leaf-7	0
6PGLUCONDEHYDROG-RXN-(NADP)_p_leaf-7	0
6PGLUCONOLACT-RXN_c_leaf-7	0
6PGLUCONOLACT-RXN_p_leaf-7	0
7KAPSYN-RXN_c_leaf-7	0
ACETALD_mc_leaf-7	0
ACETATE--COA-LIGASE-RXN_p_leaf-7	0.0187399
ACETATE--COA-LIGASE-RXN_x_leaf-7	3.53681
ACETATEKIN-RXN_c_leaf-7	0
ACETOACETATE-DECARBOXYLASE-RXN_c_leaf-7	0
ACETOLACTREDUCTOISOM-RXN_p_leaf-7	0.00189375
ACETOLACTSYN-RXN_p_leaf-7	0.00189375
ACETONE-CYANHYDRIN-LYASE-RXN_c_leaf-7	0
ACETOOHBUTREDUCTOISOM-RXN_p_leaf-7	0.000718601
ACETOOHBUTSYN-RXN_p_leaf-7	0.000718601
ACETYL-COA-ACETYLTRANSFER-RXN_c_leaf-7	0
ACETYL-COA-ACETYLTRANSFER-RXN_x_leaf-7	0
ACETYL-COA-CARBOXYLTRANSFER-RXN_p_leaf-7	0
ACETYLGLUTKIN-RXN_p_leaf-7	0
ACETYLHOMOSER-CYS-RXN_c_leaf-7	0
ACETYLORNDEACET-RXN_p_leaf-7	0
ACET_mc_leaf-7	0
ACET_pc_leaf-7	-0.0187399
ACET_xc_leaf-7	-3.53681
ACONITATEDEHYDR-RXN_c_leaf-7	3.53615
ACONITATEDEHYDR-RXN_m_leaf-7	0.000656796
ACONITATEHYDR-RXN_c_leaf-7	3.53615
ACONITATEHYDR-RXN_m_leaf-7	0.000656796
ACSERLY-RXN_c_leaf-7	0
ACSERLY-RXN_m_leaf-7	0
ACSERLY-RXN_p_leaf-7	0
ADCLY-RXN_p_leaf-7	0
ADDALT-RXN_c_leaf-7	0
ADENINE-DEAMINASE-RXN_c_leaf-7	0.000301856
ADENODEAMIN-RXN_c_leaf-7	0
ADENOSINE-KINASE-RXN_c_leaf-7	0
ADENOSINE-NUCLEOSIDASE-RXN_c_leaf-7	0
ADENOSINETRIPHOSPHATASE-RXN_c_leaf-7	0
ADENOSYLHOMOCYSTEINASE-RXN_c_leaf-7	0
ADENOSYLHOMOCYSTEINE-NUCLEOSIDASE-RXN_c_leaf-7	0
ADENPHOSPHOR-RXN_c_leaf-7	0
ADENPRIBOSYLTRAN-RXN_c_leaf-7	0
ADENYL-KIN-RXN_c_leaf-7	0
ADENYL-KIN-RXN_m_leaf-7	-0.669977
ADENYL-KIN-RXN_p_leaf-7	6.39829
ADENYLATECYC-RXN_c_leaf-7	0
ADENYLOSUCCINATE-SYNTHASE-RXN_p_leaf-7	0.00107092
ADENYLYLSULFATASE-RXN_c_leaf-7	0
ADENYLYLSULFKIN-RXN_c_leaf-7	0
ADENYLYLSULFKIN-RXN_p_leaf-7	0
ADOMET-DMK-METHYLTRANSFER-RXN_c_leaf-7	0
ADPREDUCT-RXN_c_leaf-7	-0.000204229
ADP_pc_leaf-7	-7.60246
AGMATIN-RXN_c_leaf-7	0
3-SULFINYL-PYRUVATE-SPON-RXN_c_leaf-7	0
AICARSYN-RXN_p_leaf-7	0.000779892
AICARTRANSFORM-RXN_p_leaf-7	0.00107092
AIRCARBOXY-RXN_p_leaf-7	-0.000779892
AIRS-RXN_p_leaf-7	0.000779892
AIR_pc_leaf-7	0
AKBLIG-RXN_c_leaf-7	0
AKPTHIOL-RXN_c_leaf-7	0
ALANINE--GLYOXYLATE-AMINOTRANSFERASE-RXN_x_leaf-7	0
ALANINE-AMINOTRANSFERASE-RXN_c_leaf-7	2.15584
ALANINE-AMINOTRANSFERASE-RXN_m_leaf-7	0
ALANINE-AMINOTRANSFERASE-RXN_x_leaf-7	0
ALA_biomass_leaf-7	0
ALCOHOL-DEHYDROG-GENERIC-RXN_c_leaf-7	0
ALDOSE1EPIM-RXN_c_leaf-7	0
ALLANTOICASE-RXN_c_leaf-7	0
ALLANTOINASE-RXN_c_leaf-7	0
ALLENE-OXIDE-CYCLASE-RXN_c_leaf-7	0
ALLYSINE-DEHYDROG-RXN_c_leaf-7	0
3PGAREARR-RXN_p_leaf-7	0
ALPHAGALACTOSID-RXN_c_leaf-7	0
AMACETOXID-RXN_c_leaf-7	0
AMINO-CARBOXYMUCONATE-SEMIALDEHYDE-RXN_c_leaf-7	0
AMINO-OH-HYDROXYMETHYL-DIHYDROPTERIDINE_mc_leaf-7	0
AMINOPROPDEHYDROG-RXN_c_leaf-7	0
AMP-DEAMINASE-RXN_c_leaf-7	7.90441e-05
AMP-DEPHOSPHORYLATION-RXN_c_leaf-7	0
AMP-NUCLEOSID-RXN_c_leaf-7	0.000301856
AMPSYN-RXN_p_leaf-7	0.00107092
AMP_ATP_xc_leaf-7	3.53681
AMP_biomass_leaf-7	0
AMP_pc_leaf-7	-6.37497
AMYLOMALT-RXN_c_leaf-7	0
AMYLOMALT-RXN_p_leaf-7	0
ANTHRANILATE-N-BENZOYLTRANSFERASE-RXN_c_leaf-7	0
ANTHRANSYN-RXN_p_leaf-7	5.79409e-05
APIGNAR-RXN_c_leaf-7	0
APYRASE-RXN_c_leaf-7	0
ARABINOSE_biomass_leaf-7	0
ARGINASE-RXN_m_leaf-7	0
ARGININE-2-MONOOXYGENASE-RXN_c_leaf-7	0
ARGININE-DEIMINASE-RXN_c_leaf-7	0
ARGININE-N-SUCCINYLTRANSFERASE-RXN_c_leaf-7	0
ARGSUCCINLYA-RXN_c_leaf-7	0.000446818
ARGSUCCINSYN-RXN_c_leaf-7	0.000446818
ARG_CITRULLINE_mc_leaf-7	-0.000446818
ARG_HIS_mc_leaf-7	0
ARG_LYS_mc_leaf-7	0
ARG_ORNITHINE_mc_leaf-7	0
ARG_biomass_leaf-7	0
ARG_mc_leaf-7	0.000446818
AROMATIC-L-AMINO-ACID-DECARBOXYLASE-RXN_c_leaf-7	0
ARYLFORMAMIDASE-RXN_c_leaf-7	0
ASCORBATE_CPD-330_mc_leaf-7	0
ASNSYNA-RXN_c_leaf-7	0.00193378
ASNSYNB-RXN_c_leaf-7	0
ASN_biomass_leaf-7	0
ASPAMINOTRANS-RXN_c_leaf-7	-2.3056
ASPAMINOTRANS-RXN_m_leaf-7	0
ASPAMINOTRANS-RXN_p_leaf-7	-1.25941
ASPAMINOTRANS-RXN_x_leaf-7	0
ASPARAGHYD-RXN_c_leaf-7	0
AGMATINE-DEIMINASE-RXN_c_leaf-7	0
ASPARTATE-SEMIALDEHYDE-DEHYDROGENASE-RXN_p_leaf-7	-3.55769
ASPARTATEKIN-RXN_p_leaf-7	3.55769
ASPCARBTRANS-RXN_p_leaf-7	0.00115017
ASP_biomass_leaf-7	0
ATP-CITRATE-(PRO-S-)-LYASE-RXN_c_leaf-7	0
ATPPHOSPHORIBOSYLTRANS-RXN_p_leaf-7	-0.000291025
ATP_ADP_Pi_pc_leaf-7	0
ATP_ADP_mc_leaf-7	0
ATP_ADP_xc_leaf-7	0
ATP_AMP_mc_leaf-7	-0.669977
ATP_pc_leaf-7	13.9782
BADH-RXN_c_leaf-7	0
BENZALDEHYDE-DEHYDROGENASE-(NAD+)-RXN_c_leaf-7	0
BENZYL-ALC-DEHYDROGENASE-RXN_c_leaf-7	0
BENZYL-ALCOHOL-DEHYDROGENASE-RXN_c_leaf-7	0
BETA-UREIDOPROPIONASE-RXN_c_leaf-7	0.000301856
BETAGALACTOSID-RXN_c_leaf-7	0
BHBDCLOS-RXN_x_leaf-7	0
BIS(5'-ADENOSYL)-TRIPHOSPHATASE-RXN_c_leaf-7	0
ASPARTASE-RXN_c_leaf-7	0
BRANCHED-CHAINAMINOTRANSFERILEU-RXN_m_leaf-7	0
BRANCHED-CHAINAMINOTRANSFERILEU-RXN_p_leaf-7	-0.000718601
BRANCHED-CHAINAMINOTRANSFERLEU-RXN_c_leaf-7	0
BRANCHED-CHAINAMINOTRANSFERLEU-RXN_m_leaf-7	0
BRANCHED-CHAINAMINOTRANSFERLEU-RXN_p_leaf-7	-0.0014167
BRANCHED-CHAINAMINOTRANSFERVAL-RXN_c_leaf-7	0
BRANCHED-CHAINAMINOTRANSFERVAL-RXN_m_leaf-7	0
BRANCHED-CHAINAMINOTRANSFERVAL-RXN_p_leaf-7	-0.000477048
BUTYRATE-KINASE-RXN_c_leaf-7	0
BUTYRYL-COA-DEHYDROGENASE-RXN_c_leaf-7	0
CAFFEOYL-COA-O-METHYLTRANSFERASE-RXN_c_leaf-7	0.0092296
CARBAMATE-KINASE-RXN_m_leaf-7	0.000446818
CARBAMATE-KINASE-RXN_p_leaf-7	0.00115017
CARBODEHYDRAT-RXN_c_leaf-7	0
CARBOXYCYCLOHEXADIENYL-DEHYDRATASE-RXN_p_leaf-7	0.0157303
CARBPSYN-RXN_p_leaf-7	0
CARNCOARACE-RXN_c_leaf-7	0
CARVEOL-DEHYDROGENASE-RXN_c_leaf-7	0
CATAL-RXN_x_leaf-7	2.15239
CBBLSSYN-RXN_p_leaf-7	0
CDPKIN-RXN_c_leaf-7	0
CDPKIN-RXN_m_leaf-7	0
CDPKIN-RXN_p_leaf-7	0.000361185
CDPREDUCT-RXN_c_leaf-7	0.000209332
CELLULOSE-SYNTHASE-(GDP-FORMING)-RXN_c_leaf-7	0
CELLULOSE-SYNTHASE-(UDP-FORMING)-RXN_c_leaf-7	0.164206
CEL_biomass_leaf-7	0
CHLOROPHYLLASE-RXN_c_leaf-7	0
CHL_A_biomass_leaf-7	0
CHL_B_biomass_leaf-7	0
CHOLESTEROL_biomass_leaf-7	0
CHOLINE-KINASE-RXN_c_leaf-7	0
CHORISMATE-SYNTHASE-RXN_p_leaf-7	0.0162499
CHORISMATEMUT-RXN_c_leaf-7	0
CHORISMATEMUT-RXN_p_leaf-7	0.0161919
CINNAMOYL-COA-REDUCTASE-RXN_c_leaf-7	0
CINNAMYL-ALCOHOL-DEHYDROGENASE-RXN_c_leaf-7	0
CITLY-RXN_c_leaf-7	0
CITRULLINASE-RXN_c_leaf-7	0
CITSYN-RXN_m_leaf-7	0
CITSYN-RXN_x_leaf-7	3.53681
CIT_ACONITATE_mc_leaf-7	0
ARGDECARBOX-RXN_c_leaf-7	0
CIT_H+_vc_leaf-7	0
CIT_ISOCITRATE_mc_leaf-7	0
CIT_xc_leaf-7	3.53681
CMPKI-RXN_c_leaf-7	-0.000209332
CMPKI-RXN_p_leaf-7	0.000361185
CMP_biomass_leaf-7	0
CO2_mc_leaf-7	3.93728
CO2_pc_leaf-7	-16.8864
CO2_tx_leaf-7	12.5199
CO2_xc_leaf-7	0
COBALAMINSYN-RXN_c_leaf-7	0
COBINPGUANYLYLTRANS-RXN_c_leaf-7	0
CO_tx_leaf-7	0
CPD-4211_xc_leaf-7	0
CPD-499_xc_leaf-7	0
CPM-KDOSYNTH-RXN_c_leaf-7	0
CTPSYN-RXN_c_leaf-7	0
CYCLOARTENOL-SYNTHASE-RXN_c_leaf-7	0
CYCLOEUCALENOL-CYCLOISOMERASE-RXN_c_leaf-7	0
CYSPH-RXN_p_leaf-7	0.000797908
CYSSYNMULTI-RXN_c_leaf-7	0.000504395
RXN-15130_p_leaf-7	0.000718601
CYSTATHIONINE-BETA-LYASE-RXN_p_leaf-7	7.9307e-05
CYSTATHIONINE-BETA-SYNTHASE-RXN_p_leaf-7	0
CYSTEINE-AMINOTRANSFERASE-RXN_c_leaf-7	0
CYSTEINE-DIOXYGENASE-RXN_c_leaf-7	0
CIT_H+_rev_vc_leaf-7	0
CYS_mc_leaf-7	0
CYS_pc_leaf-7	-7.9307e-05
CYTDEAM-RXN_c_leaf-7	0
CYTIDEAM-RXN_c_leaf-7	0
CYTIDEAM2-RXN_c_leaf-7	0
CYTIDINEKIN-RXN_c_leaf-7	0
CYTIKIN-RXN_c_leaf-7	0
CYTOCHROME-B5-REDUCTASE-RXN_c_leaf-7	0
CYTOCHROME-C-OXIDASE-RXN_m_leaf-7	0
Chlorophyllase_p_leaf-7	0
Conol_biomass_leaf-7	0
Coumol_biomass_leaf-7	0
D-LACTATE-DEHYDROGENASE-(CYTOCHROME)-RXN_c_leaf-7	0
D-PPENTOMUT-RXN_c_leaf-7	0
D-RIBULOKIN-RXN_c_leaf-7	0
DADPKIN-RXN_c_leaf-7	0.000204229
DADPKIN-RXN_m_leaf-7	0
DADPKIN-RXN_p_leaf-7	0
DAHPSYN-RXN_p_leaf-7	0.0162499
DALADALALIG-RXN_c_leaf-7	0
DAPASYN-RXN_c_leaf-7	0
DCDPKIN-RXN_c_leaf-7	0
DCDPKIN-RXN_m_leaf-7	0
DCDPKIN-RXN_p_leaf-7	0
DCTP-DEAM-RXN_c_leaf-7	0
DECAPCISTRANSFER-RXN_c_leaf-7	0
DELTA3-ISOPENTENYL-PP_pc_leaf-7	0
DELTA3-ISOPENTENYL-PP_xc_leaf-7	0
DEOXYADENPHOSPHOR-RXN_c_leaf-7	0
DEOXYGLUCONOKIN-RXN_c_leaf-7	0
DEOXYINOPHOSPHOR-RXN_c_leaf-7	0
DEOXYRIBOSE-P-ALD-RXN_c_leaf-7	0
DEPHOSPHOCOAKIN-RXN_c_leaf-7	0
DETHIOBIOTIN-SYN-RXN_c_leaf-7	0
DGDPKIN-RXN_c_leaf-7	0
DGDPKIN-RXN_m_leaf-7	0
DGDPKIN-RXN_p_leaf-7	0
DHAP_3PGA_pc_leaf-7	0
DHAP_Pi_pc_leaf-7	0
DHBDEHYD-RXN_c_leaf-7	0
DHDOGALDOL-RXN_c_leaf-7	0
DHSHIKIMATE-DEHYDRO-RXN_c_leaf-7	0
DI-H-OROTATE_pc_leaf-7	0
DIAMINOPIMDECARB-RXN_p_leaf-7	0.000304203
DIAMINOPIMEPIM-RXN_p_leaf-7	0.000304203
DIHYDLIPOXN-RXN_c_leaf-7	0
DIHYDRODIPICSYN-RXN_p_leaf-7	0.000304203
DIHYDROFOLATEREDUCT-RXN_m_leaf-7	-0.000209978
DIHYDROFOLATESYNTH-RXN_m_leaf-7	0
DIHYDROKAEMPFEROL-4-REDUCTASE-RXN_c_leaf-7	0
DIHYDRONEOPTERIN-MONO-P-DEPHOS-RXN_c_leaf-7	0
DIHYDROOROT-RXN_p_leaf-7	-0.00115017
DIHYDROOROTOX-RXN_c_leaf-7	0
DIHYDROPICRED-RXN-(NAD)_p_leaf-7	0
DIHYDROPICRED-RXN-(NADP)_p_leaf-7	-0.000304203
DIHYDROPYRIMIDINASE-RXN_c_leaf-7	0.000301856
DIHYDROXYISOVALDEHYDRAT-RXN_p_leaf-7	0.00189375
DIHYDROXYMETVALDEHYDRAT-RXN_p_leaf-7	0.000718601
DIOHBUTANONEPSYN-RXN_c_leaf-7	0
DIPHOSPHOMEVALONTE-DECARBOXYLASE-RXN_x_leaf-7	0
DIPHTHINE-SYNTHASE-RXN_c_leaf-7	0
DLACTDEHYDROGNAD-RXN_c_leaf-7	0
DMK-RXN_c_leaf-7	0
DOLICHOL-KINASE-RXN_c_leaf-7	0
DOPAMINE-BETA-MONOOXYGENASE-RXN_c_leaf-7	0
DTDPDEHYDRHAMEPIM-RXN_c_leaf-7	0
DTDPDEHYRHAMREDUCT-RXN_c_leaf-7	0
DTDPGLUCDEHYDRAT-RXN_c_leaf-7	0
DTDPGLUCOSEPP-RXN_c_leaf-7	0
DTDPKIN-RXN_c_leaf-7	0
DTDPKIN-RXN_m_leaf-7	0
DTDPKIN-RXN_p_leaf-7	0
DTMPKI-RXN_c_leaf-7	0
DUDPKIN-RXN_c_leaf-7	0.000639616
DUDPKIN-RXN_m_leaf-7	0
DUDPKIN-RXN_p_leaf-7	0
DUMP_mc_leaf-7	-0.000209978
DURIDKI-RXN_c_leaf-7	0
DUTP-PYROP-RXN_c_leaf-7	0.000639616
DXPREDISOM-RXN_p_leaf-7	-0.000361185
CYS_biomass_leaf-7	0
Deoxyribose_tx_leaf-7	0
ENTMULTI-RXN_c_leaf-7	0
ERYTH4PDEHYDROG-RXN_c_leaf-7	0
ERYTHRON4PDEHYDROG-RXN_c_leaf-7	0
ETHANOLAMINE-KINASE-RXN_c_leaf-7	0
ETHYL-RXN_c_leaf-7	0
F16ALDOLASE-RXN_c_leaf-7	-0.16731
F16ALDOLASE-RXN_p_leaf-7	-5.75718
F16BDEPHOS-RXN_c_leaf-7	0.16731
F16BDEPHOS-RXN_p_leaf-7	5.75718
FABAUNSATDEHYDR-RXN_c_leaf-7	0
FADSYN-RXN_c_leaf-7	0
FAD_reg_m_leaf-7	0.000446818
FARNESYLTRANSTRANSFERASE-RXN_p_leaf-7	9.02962e-05
FCC-NCC-PH_v_leaf-7	0
FCC_pc_leaf-7	0
FCC_vc_leaf-7	0
FERREDOXIN--NITRITE-REDUCTASE-RXN_p_leaf-7	0
FERRIC-CHELATE-REDUCTASE-RXN_c_leaf-7	0
FGAMSYN-RXN_p_leaf-7	0.000779892
FHLMULTI-RXN_c_leaf-7	0
ALPHA-AMYL-RXN_p_leaf-7	0
FLAVONOL-3-SULFOTRANSFERASE-RXN_c_leaf-7	0
FORMALDEHYDE-TRANSKETOLASE-RXN_c_leaf-7	0
FORMAMIDASE-RXN_c_leaf-7	0
FORMATETHFLIG-RXN_c_leaf-7	0
FORMATETHFLIG-RXN_m_leaf-7	0
FORMATETHFLIG-RXN_p_leaf-7	0
FORMATE_mc_leaf-7	0
FORMATE_pc_leaf-7	0
FORMYLTHFDEFORMYL-RXN_p_leaf-7	0
FPPSYN-RXN_c_leaf-7	0
FPPSYN-RXN_p_leaf-7	9.02962e-05
FRUCTOKINASE-RXN_c_leaf-7	0
FRUCTOSE-6-PHOSPHATE-PHOSPHOKETOLASE-RXN_c_leaf-7	0
FRU_H+_rev_vc_leaf-7	0
FRU_biomass_leaf-7	0
FRU_vc_leaf-7	0
FUCISOM-RXN_c_leaf-7	0
FUCPALDOL-RXN_c_leaf-7	0
FUCULOKIN-RXN_c_leaf-7	0
FUMARYLACETOACETASE-RXN_c_leaf-7	0
FUMHYDR-RXN_c_leaf-7	-0.00229763
FUMHYDR-RXN_m_leaf-7	0
DXS-RXN_p_leaf-7	0.000361185
FUM_H+_vc_leaf-7	0
FUM_pc_leaf-7	0.00185081
Ferredoxin_Plastoquinone_Reductase_p_leaf-7	22.8147
Folate_biomass_leaf-7	0
G6P_Pi_pc_leaf-7	0
GABATRANSAM-RXN_m_leaf-7	0
GALACTOKIN-RXN_c_leaf-7	0
GALACTONOLACTONE-DEHYDROGENASE-RXN_m_leaf-7	0
GALACTOSE_biomass_leaf-7	0
GALACTURIDYLYLTRANS-RXN_c_leaf-7	0
GALLATE-DECARBOXYLASE-RXN_c_leaf-7	0
GALPMUT-RXN_c_leaf-7	0
GAPOXNPHOSPHN-RXN_c_leaf-7	0
GAPOXNPHOSPHN-RXN_p_leaf-7	0
GAP_3PGA_pc_leaf-7	0
GAP_Pi_pc_leaf-7	0.334619
GART-RXN_p_leaf-7	0.000779892
GARTRANSFORMYL2-RXN_p_leaf-7	0
GCVMULTI-RXN_m_leaf-7	3.93707
GDP-4-DEHYDRO-D-RHAMNOSE-REDUCTASE-RXN-(NAD)_c_leaf-7	0
GDP-4-DEHYDRO-D-RHAMNOSE-REDUCTASE-RXN-(NADP)_c_leaf-7	0
GDPKIN-RXN_c_leaf-7	0
FLAVONADPREDUCT-RXN_c_leaf-7	0
GDPKIN-RXN_p_leaf-7	0.00107092
GDPMANDEHYDRA-RXN_c_leaf-7	0
GDPMANMANHYDRO-RXN_c_leaf-7	0
GDPPYPHOSKIN-RXN_c_leaf-7	0
GDPREDUCT-RXN_c_leaf-7	0
GKI-RXN_c_leaf-7	0
GLC_H+_rev_vc_leaf-7	0
GLC_biomass_leaf-7	0
GLC_pc_leaf-7	0
GLC_vc_leaf-7	0
GLN_GLN_mc_leaf-7	1.33951
GLN_GLN_pc_leaf-7	-4.014
GLN_biomass_leaf-7	0
GLT_MAL_pc_leaf-7	0
GLT_biomass_leaf-7	0
GLT_xc_leaf-7	-0.386679
GLU6PDEHYDROG-RXN_c_leaf-7	0
GLU6PDEHYDROG-RXN_p_leaf-7	0
GLUC1PADENYLTRANS-RXN_p_leaf-7	0.00597113
GLUC1PURIDYLTRANS-RXN_c_leaf-7	0.165385
GLUCISOM-RXN_c_leaf-7	-0.000746391
GLUCOKIN-RXN_c_leaf-7	0
GLUCOKIN-RXN_p_leaf-7	0
GLUCONATE-5-DEHYDROGENASE-RXN-(NAD)_c_leaf-7	0
FUM_H+_rev_vc_leaf-7	0
GLUCONATE-DEHYDRATASE-RXN_c_leaf-7	0
GLUCONOKIN-RXN_c_leaf-7	0
GLUCONOLACT-RXN_c_leaf-7	0
GLUCOSAMINEPNACETYLTRANS-RXN_c_leaf-7	0
GLUCOSE-1-DEHYDROGENASE-RXN-(NAD)_c_leaf-7	0
GLUCOSE-1-DEHYDROGENASE-RXN-(NADP)_c_leaf-7	0
GLUCOSE-6-PHOSPHATE-1-EPIMERASE-RXN_c_leaf-7	-0.165385
GLUCOSE-6-PHOSPHATE-1-EPIMERASE-RXN_p_leaf-7	-0.00597113
GLUCUROISOM-RXN_c_leaf-7	0
GLUCURONATE_biomass_leaf-7	0
GLUCURONOKINASE-RXN_c_leaf-7	0
GLURS-RXN_p_leaf-7	0.00072237
GLUTACONYL-COA-DECARBOXYLASE-RXN_x_leaf-7	0
GLUTACONYL-COA_CO-A_xc_leaf-7	0
GLUTAMATE-DEHYDROGENASE-(NAD(P)+)-RXN-(NADP)_c_leaf-7	0
GLUTAMATE-N-ACETYLTRANSFERASE-RXN_p_leaf-7	0
GLUTAMATESYN-RXN_c_leaf-7	0
GLUTAMIDOTRANS-RXN_p_leaf-7	0.000291025
GLUTAMIN-RXN_c_leaf-7	0
GLUTAMINESYN-RXN_c_leaf-7	0
GLUTAMINESYN-RXN_m_leaf-7	1.33951
GLUTAMINESYN-RXN_p_leaf-7	8.92768e-06
GLUTARYL-COA-DEHYDROG-RXN_c_leaf-7	0
GLUCONATE-5-DEHYDROGENASE-RXN-(NADP)_c_leaf-7	0
GLUTATHIONE-REDUCT-NADPH-RXN_c_leaf-7	0.000194763
GLUTATHIONE-REDUCT-NADPH-RXN_m_leaf-7	0
GLUTATHIONE-REDUCT-NADPH-RXN_p_leaf-7	0.000504395
GLUTATHIONE-REDUCT-NADPH-RXN_x_leaf-7	0
GLUTATHIONE-SYN-RXN_c_leaf-7	0
GLUTATHIONE-SYN-RXN_p_leaf-7	0
GLUTATHIONE_pc_leaf-7	0
GLUTCYSLIG-RXN_p_leaf-7	0
GLUTDECARBOX-RXN_c_leaf-7	0
GLUTDEHYD-RXN_c_leaf-7	0
GLUTKIN-RXN_c_leaf-7	0
GLUTKIN-RXN_p_leaf-7	0
GLUTRACE-RXN_c_leaf-7	0
GLUTRNAREDUCT-RXN_p_leaf-7	-0.00072237
GLUTSEMIALDEHYDROG-RXN_c_leaf-7	0
GLUTSEMIALDEHYDROG-RXN_p_leaf-7	0
GLY3KIN-RXN_p_leaf-7	3.91861
GLUTATHIONE-PEROXIDASE-RXN_c_leaf-7	0
GLYC3PDEHYDROGBIOSYN-RXN-(NADP)_c_leaf-7	0
GLYCERALDEHYDE-DEHYDRO-RXN_c_leaf-7	0
GLYCERATE-DEHYDROGENASE-RXN_c_leaf-7	0
GLYCERATE_pc_leaf-7	-3.91861
GLYCEROL-KIN-RXN_c_leaf-7	0
GLYCERONE-KINASE-RXN_c_leaf-7	0
GLYCINE-AMINOTRANSFERASE-RXN_x_leaf-7	-0.386679
GLYCINE-FORMIMINOTRANSFERASE-RXN_c_leaf-7	0
GLYCOGENSYN-RXN_p_leaf-7	0.00597113
GLYCOLALD-DEHYDROG-RXN_c_leaf-7	0
GLYCOLALDREDUCT-RXN_c_leaf-7	0
GLYOHMETRANS-RXN_c_leaf-7	2.5805
GLYOHMETRANS-RXN_m_leaf-7	1.34085
GLYOHMETRANS-RXN_p_leaf-7	0
GLYOXI-RXN_c_leaf-7	0
GLYOXII-RXN_c_leaf-7	0
GLYOX_pc_leaf-7	0
GLYOX_xc_leaf-7	-0.000504395
GLYRIBONUCSYN-RXN_p_leaf-7	0.000779892
GLY_biomass_leaf-7	0
GLY_mc_leaf-7	-5.27791
GLY_pc_leaf-7	-0.000779892
GLY_xc_leaf-7	4.30529
GMKALT-RXN_c_leaf-7	-0.000194763
GMP-REDUCT-RXN_c_leaf-7	0
GMP-SYN-NH3-RXN_c_leaf-7	0.0003809
GMP_biomass_leaf-7	0
GPH-RXN_p_leaf-7	4.30479
GPPSYN-RXN_c_leaf-7	0
GPPSYN-RXN_p_leaf-7	9.02962e-05
GSAAMINOTRANS-RXN_p_leaf-7	0.00072237
GST-RXN_c_leaf-7	0
GTP-CYCLOHYDRO-I-RXN_c_leaf-7	0
GTP-CYCLOHYDRO-II-RXN_c_leaf-7	0
GTPPYPHOSKIN-RXN_c_leaf-7	0
GUANIDINOBUTANAMIDE-NH3-RXN_c_leaf-7	0
GUANIDINOBUTYRASE-RXN_c_leaf-7	0
GUANINE-DEAMINASE-RXN_c_leaf-7	0
GUANOSINE-DEAMINASE-RXN_c_leaf-7	0
GMP-SYN-GLUT-RXN_c_leaf-7	0
GUANPHOSPHOR-RXN_c_leaf-7	0
GUANPRIBOSYLTRAN-RXN_c_leaf-7	0
GUANYL-KIN-RXN_c_leaf-7	0.000194763
Glycerate_xc_leaf-7	3.91861
Glycolate_pc_leaf-7	4.30479
Glycolate_xc_leaf-7	-4.30479
H+(ATP)_rev_vc_leaf-7	0
H+(PPi)_rev_vc_leaf-7	0
H+_ATPase_c_leaf-7	0.00639779
H+_PPiase_m_leaf-7	0
H2-METHYLENE-THMPT-DEHYDRO-RXN_c_leaf-7	0
H2NEOPTERINALDOL-RXN_c_leaf-7	0
H2NEOPTERINP3PYROPHOSPHOHYDRO-RXN_c_leaf-7	0
H2PTERIDINEPYROPHOSPHOKIN-RXN_m_leaf-7	0
H2PTEROATESYNTH-RXN_m_leaf-7	0
HEMEOSYN-RXN_c_leaf-7	0
HEMN-RXN_c_leaf-7	0
HISTALDEHYD-RXN_p_leaf-7	0
HISTAMINOTRANS-RXN_p_leaf-7	0.000291025
HISTCYCLOHYD-RXN_p_leaf-7	0.000291025
HISTIDINE-DECARBOXYLASE-RXN_c_leaf-7	0
GUANOSINEKIN-RXN_c_leaf-7	0
HISTOLDEHYD-RXN_p_leaf-7	0
HISTPRATPHYD-RXN_p_leaf-7	0.000291025
HIS_CITRULLINE_mc_leaf-7	0
HIS_ORNITHINE_mc_leaf-7	0
HIS_biomass_leaf-7	0
HIS_pc_leaf-7	0.000291025
HOMO-CYS_pc_leaf-7	7.9307e-05
HOMOACONITATE-HYDRATASE-RXN_c_leaf-7	0
HOMOCITRATE-SYNTHASE-RXN_c_leaf-7	0
HOMOCYSMET-RXN_c_leaf-7	0
HOMOCYSMETB12-RXN_c_leaf-7	0.0136591
HOMOCYSMETB12-RXN_p_leaf-7	0
HOMOCYSTEINE-S-METHYLTRANSFERASE-RXN_c_leaf-7	-0.0135798
HOMOGENTISATE-1,2-DIOXYGENASE-RXN_c_leaf-7	0
HOMOSERDEHYDROG-RXN-(NAD)_p_leaf-7	0
HOMOSERDEHYDROG-RXN-(NADP)_p_leaf-7	3.55739
HOMOSERINE-O-ACETYLTRANSFERASE-RXN_c_leaf-7	0
HOMOSERKIN-RXN_p_leaf-7	3.55739
HOMSUCTRAN-RXN_c_leaf-7	0
HS_mc_leaf-7	0
HS_pc_leaf-7	0.000504395
HYDROG-RXN_c_leaf-7	0
HYDROHEX-RXN_c_leaf-7	0
HYDROPEROXIDE-DEHYDRATASE-RXN_c_leaf-7	0
HYDROXYMETHYLGLUTARYL-COA-LYASE-RXN_c_leaf-7	0
HYDROXYMETHYLGLUTARYL-COA-REDUCTASE-RXN_c_leaf-7	0
HYDROXYMETHYLGLUTARYL-COA-SYNTHASE-RXN_c_leaf-7	0
HYDROXYPRODEHYDROG-RXN_c_leaf-7	0
HYDROXYPYRROLINEDEH-RXN_c_leaf-7	0
HYPOXANPRIBOSYLTRAN-RXN_c_leaf-7	0
HYPXPRIBOSYLTRAN-RXN_c_leaf-7	0.000301856
ICOSANOYL-COA-SYNTHASE-RXN-(NAD)_c_leaf-7	0
ICOSANOYL-COA-SYNTHASE-RXN-(NADP)_c_leaf-7	0
IGPSYN-RXN_p_leaf-7	5.79409e-05
ILE_biomass_leaf-7	0
ILE_mc_leaf-7	0
ILE_pc_leaf-7	0.000718601
IMIDPHOSDEHYD-RXN_p_leaf-7	0.000291025
IMP-DEHYDROG-RXN_c_leaf-7	0.0003809
IMPCYCLOHYDROLASE-RXN_p_leaf-7	-0.00107092
INDOLE-3-ACETALDEHYDE-OXIDASE-RXN_c_leaf-7	0
INDOLE_ACETATE_AUXIN_pc_leaf-7	0
INOPHOSPHOR-RXN_c_leaf-7	0
INORGPYROPHOSPHAT-RXN_c_leaf-7	2.33499
INORGPYROPHOSPHAT-RXN_p_leaf-7	0.0292302
INORGPYROPHOSPHAT-RXN_x_leaf-7	3.53681
INOSINE-NUCLEOSIDASE-RXN_c_leaf-7	0
INOSINEKIN-RXN_c_leaf-7	0
IPPISOM-RXN_c_leaf-7	0
IPPISOM-RXN_p_leaf-7	0
IPPISOM-RXN_x_leaf-7	0
ISOCHORMAT-RXN_c_leaf-7	0
ISOCITDEH-RXN_c_leaf-7	3.53615
ISOCITDEH-RXN_m_leaf-7	0.000656796
ISOCITDEH-RXN_x_leaf-7	0
ISOCITRATE-DEHYDROGENASE-NAD+-RXN_m_leaf-7	0
ISOCITRATE_ACONITATE_mc_leaf-7	0
ISOFLAVONE-2'-HYDROXYLASE-RXN_c_leaf-7	0
ISOPIPERITENOL-DEHYDROGENASE-RXN_c_leaf-7	0
ISOPROPANOL-DEHYDROGENASE-(NADP+)-RXN_c_leaf-7	0
ISOVALERYL-COA-FAD-RXN_m_leaf-7	0
ISPH2-RXN-(NAD)_p_leaf-7	0
ISPH2-RXN-(NADP)_p_leaf-7	0.000270889
KDO-8PPHOSPHAT-RXN_c_leaf-7	0
KDO-8PSYNTH-RXN_c_leaf-7	0
KDPGALDOL-RXN_c_leaf-7	0
KETOGAL-DEHYDROXY-RXN_c_leaf-7	0
KETOLACTOSE-RXN_c_leaf-7	0
KYNURENINE-3-MONOOXYGENASE-RXN_c_leaf-7	0
L-ARABINOKINASE-RXN_c_leaf-7	0
L-ASCORBATE-OXIDASE-RXN_c_leaf-7	0
L-ASCORBATE-PEROXIDASE-RXN_c_leaf-7	0
L-ASCORBATE-PEROXIDASE-RXN_m_leaf-7	0
L-ASCORBATE-PEROXIDASE-RXN_p_leaf-7	0
L-ASCORBATE-PEROXIDASE-RXN_x_leaf-7	0
L-ASPARTATE-OXID-RXN_p_leaf-7	0
L-ASPARTATE-OXIDASE-RXN_c_leaf-7	0
L-ASPARTATE_GLT_mc_leaf-7	0
L-ASPARTATE_pc_leaf-7	-2.30128
L-ASPARTATE_xc_leaf-7	0
L-CITRULLINE_pc_leaf-7	0
L-GAMMA-GLUTAMYLCYSTEINE_pc_leaf-7	0
L-GLN-FRUCT-6-P-AMINOTRANS-RXN_c_leaf-7	0
L-IDITOL-2-DEHYDROGENASE-RXN_c_leaf-7	0
L-LACTATE-DEHYDROGENASE-RXN_c_leaf-7	0
LACCASE-RXN_c_leaf-7	0
LACCOA-RXN_c_leaf-7	0
LACTALDDEHYDROG-RXN_c_leaf-7	0
LACTALDREDUCT-RXN_c_leaf-7	0
LACTOYL-COA-DEHYDRATASE-RXN_c_leaf-7	0
LANOSTEROL-SYNTHASE-RXN_c_leaf-7	0
LEUCPEL-RXN_c_leaf-7	0
LEU_biomass_leaf-7	0
LEU_mc_leaf-7	0
LEU_pc_leaf-7	0.0014167
LINOLEIC-ACID_biomass_leaf-7	0
GDPKIN-RXN_m_leaf-7	0
LIPIDXSYNTHESIS-RXN_c_leaf-7	0
LIPOXYGENASE-RXN_c_leaf-7	0
LTAA-RXN_c_leaf-7	0
LUMAZINESYN-RXN_c_leaf-7	0
LYSDECARBOX-RXN_c_leaf-7	0
LYS_CITRULLINE_mc_leaf-7	0
LYS_HIS_mc_leaf-7	0
LYS_ORNITHINE_mc_leaf-7	0
LYS_biomass_leaf-7	0
LYS_pc_leaf-7	0.000304203
Linoleic_acid_syn_p_leaf-7	0.0019248
MALATE--COA-LIGASE-RXN_c_leaf-7	0.000504395
MALATE-DEH-RXN_c_leaf-7	-0.0676643
MALATE-DEH-RXN_m_leaf-7	-2.59667
MALATE-DEH-RXN_p_leaf-7	0.0133997
MALATE-DEH-RXN_x_leaf-7	3.91861
MALATE-DEHYDROGENASE-NADP+-RXN_p_leaf-7	1.26589
MALEYLACETOACETATE-ISOMERASE-RXN_c_leaf-7	0
MALIC-NAD-RXN_m_leaf-7	0
MALIC-NADP-RXN_c_leaf-7	0
MALIC-NADP-RXN_p_leaf-7	0
MALONYL-COA-ACP-TRANSACYL-RXN_p_leaf-7	0
MALONYL-COA-DECARBOXYLASE-RXN_c_leaf-7	0
MALTODEXGLUCOSID-RXN_p_leaf-7	0
MALTOSE_pc_leaf-7	0
MALYL-COA-LYASE-RXN_c_leaf-7	0.000504395
MAL_ACONITATE_mc_leaf-7	0
MAL_CIT_mc_leaf-7	0.000656796
MAL_H+_rev_vc_leaf-7	0
MAL_H+_vc_leaf-7	0
MAL_ISOCITRATE_mc_leaf-7	0
MAL_Pi_mc_leaf-7	0
MAL_SO4_mc_leaf-7	0
MAL_SUC_mc_leaf-7	0
MAL_xc_leaf-7	-3.91861
MANDELONITRILE-LYASE-RXN_c_leaf-7	0
MANNKIN-RXN_c_leaf-7	0
MANNONDEHYDRAT-RXN_c_leaf-7	0
MANNONOXIDOREDUCT-RXN_c_leaf-7	0
MANNPGUANYLTRANGDP-RXN_c_leaf-7	0
MANNPISOM-RXN_c_leaf-7	0
MEPROPCOA-FAD-RXN_m_leaf-7	0
MERCAPYSTRANS-RXN_c_leaf-7	0
METBALT-RXN_c_leaf-7	0
METHENYLTHFCYCLOHYDRO-RXN_c_leaf-7	0.00185081
METHENYLTHFCYCLOHYDRO-RXN_m_leaf-7	0
METHENYLTHFCYCLOHYDRO-RXN_p_leaf-7	0
METHIONINE-GAMMA-LYASE-RXN_c_leaf-7	0
METHIONINE-S-METHYLTRANSFERASE-RXN_c_leaf-7	0
METHYLACETOACETYLCOATHIOL-RXN_m_leaf-7	0
METHYLACYLYLCOA-HYDROXY-RXN_m_leaf-7	0
METHYLCROTONYL-COA-CARBOXYLASE-RXN_m_leaf-7	0
METHYLENE-THF_mc_leaf-7	2.59601
METHYLENE-THF_pc_leaf-7	0
METHYLENETHFDEHYDROG-NADP-RXN_c_leaf-7	0
METHYLGLUTACONYL-COA-HYDRATASE-RXN_m_leaf-7	0
METHYLTHIOADENOSINE-NUCLEOSIDASE-RXN_c_leaf-7	0
MET_biomass_leaf-7	0
MET_pc_leaf-7	0
MEVALONATE-KINASE-RXN_c_leaf-7	0
MG+2_rev_vc_leaf-7	0
MMUM-RXN_c_leaf-7	0
MTOB_pc_leaf-7	0
MYO-INOSITOL-1(OR-4)-MONOPHOSPHATASE-RXN_c_leaf-7	0
MYO-INOSITOL-1-KINASE-RXN_c_leaf-7	0
MYO-INOSITOL-1-PHOSPHATE-SYNTHASE-RXN_c_leaf-7	0
MYO-INOSITOL-OXYGENASE-RXN_c_leaf-7	0
Mehler_Reaction_p_leaf-7	0
Mg+2_pc_leaf-7	-9.02962e-05
Mg_biomass_leaf-7	0
Mg_tx_leaf-7	9.02962e-05
Mitochondrial_ATP_Synthase_m_leaf-7	0
N-ACETYLDIAMINOPIMELATE-DEACETYLASE-RXN_c_leaf-7	0
N-ACETYLGLUTPREDUCT-RXN_p_leaf-7	0
N-ACETYLTRANSFER-RXN_p_leaf-7	0
N-CARBAMOYLPUTRESCINE-AMIDASE-RXN_c_leaf-7	0
NAD-KIN-RXN_c_leaf-7	0
NAD-KIN-RXN_p_leaf-7	0
NAD-SYNTH-GLN-RXN_c_leaf-7	0
NAD-SYNTH-NH3-RXN_c_leaf-7	0
NADH-DEHYDROG-A-RXN_m_leaf-7	0
NADH-KINASE-RXN_c_leaf-7	0
NADH-KINASE-RXN_x_leaf-7	0
NADNUCLEOSID-RXN_c_leaf-7	0
BRANCHED-CHAINAMINOTRANSFERILEU-RXN_c_leaf-7	0
NADPH_Dehydrogenase_p_leaf-7	0
NADPPHOSPHAT-RXN_c_leaf-7	0
NADPYROPHOSPHAT-RXN_c_leaf-7	0
NAG1P-URIDYLTRANS-RXN_c_leaf-7	0
NAPHTHOATE-SYN-RXN_c_leaf-7	0
NARINGENIN-3-DIOXYGENASE-RXN_c_leaf-7	0
NARINGENIN-CHALCONE-SYNTHASE-RXN_c_leaf-7	0
NCC_biomass_leaf-7	0
NICONUCADENYLYLTRAN-RXN_c_leaf-7	0
NICOTINAMID-RXN_c_leaf-7	0
NICOTINATEPRIBOSYLTRANS-RXN_c_leaf-7	0
NICOTINATE_NUCLEOTIDE_pc_leaf-7	0
NITRATE-REDUCTASE-(NADH)-RXN_c_leaf-7	0
NITRATE_H+_rev_vc_leaf-7	0
NITRATE_vc_leaf-7	0
NITRIC-OXIDE-SYNTHASE-RXN_m_leaf-7	0
HISTIDPHOS-RXN_p_leaf-7	0.000291025
NITRITE_pc_leaf-7	0
NMNAMIDOHYDRO-RXN_c_leaf-7	0
NMNNUCLEOSID-RXN_c_leaf-7	0
NO3_tx_leaf-7	0
Niacin_biomass_leaf-7	0
O-SUCCHOMOSERLYASE-RXN_c_leaf-7	0
O-SUCCINYLBENZOATE-COA-LIG-RXN_c_leaf-7	0
O-SUCCINYLBENZOATE-COA-SYN-RXN_c_leaf-7	0
O2_mc_leaf-7	-0.000446818
O2_pc_leaf-7	19.1758
O2_tx_leaf-7	-16.9943
O2_xc_leaf-7	-2.15239
OAA_ACONITATE_mc_leaf-7	0
OAA_CIT_mc_leaf-7	0
OAA_ISOCITRATE_mc_leaf-7	0
OAA_MAL_mc_leaf-7	-1.25671
OAA_MAL_pc_leaf-7	1.4808
OAA_Pi_mc_leaf-7	-1.33995
OAA_SO4_mc_leaf-7	0
OAA_SUC_mc_leaf-7	0
OAA_xc_leaf-7	0.381806
OCTADECANAL-DECARBONYLASE-RXN_c_leaf-7	0
OHMETHYLBILANESYN-RXN_p_leaf-7	9.02962e-05
OHMETPYRKIN-RXN_c_leaf-7	0
OLEATE_biomass_leaf-7	0
ORNCARBAMTRANSFER-RXN_m_leaf-7	0.000446818
ORNCARBAMTRANSFER-RXN_p_leaf-7	0
ORNDECARBOX-RXN_c_leaf-7	0
ORNITHINE-GLT-AMINOTRANSFORASE-RXN_c_leaf-7	0
ORNITHINE-GLT-AMINOTRANSFORASE-RXN_m_leaf-7	-0.000446818
ORNITHINE-RACEMASE-RXN_c_leaf-7	0
ORNITHINE_CITRULLINE_mc_leaf-7	0
ORNITHINE_CITRULLINE_pc_leaf-7	0
ORNMUTST-RXN_c_leaf-7	0
OROPRIBTRANS-RXN_p_leaf-7	-0.00115017
OROTATE_pc_leaf-7	0
OROTPDECARB-RXN_p_leaf-7	0.00115017
Oleate_pc_leaf-7	0
P-AMINO-BENZOATE_mc_leaf-7	0
P-AMINO-BENZOATE_pc_leaf-7	0
P-PANTOCYSDECARB-RXN_c_leaf-7	0
P-PANTOCYSLIG-RXN_c_leaf-7	0
PABASYN-RXN_p_leaf-7	0
PALMITATE_biomass_leaf-7	0
PALMITATE_pc_leaf-7	0
PALMITATE_rev_xc_leaf-7	0
LIPIDADISACCHARIDESYNTH-RXN_c_leaf-7	0
PANTEPADENYLYLTRAN-RXN_c_leaf-7	0
PANTOATE-BETA-ALANINE-LIG-RXN_c_leaf-7	0
PANTOTHENATE-KIN-RXN_c_leaf-7	0
PAPS_pc_leaf-7	0
PDXJ-RXN_c_leaf-7	0
PELUDP-RXN_c_leaf-7	0
PEPCARBOXYKIN-RXN_c_leaf-7	0
PEPDEPHOS-RXN_c_leaf-7	0
PEPDEPHOS-RXN_p_leaf-7	0
PEPTIDYLPROLYL-ISOMERASE-RXN_c_leaf-7	0
PEP_Pi_pc_leaf-7	-4.0252
PGLUCISOM-RXN_c_leaf-7	-0.165385
PGLUCISOM-RXN_p_leaf-7	-0.00597113
PGLYCDEHYDROG-RXN_p_leaf-7	0
PALMITATE_xc_leaf-7	0
PHENYLALANINE-AMMONIA-LYASE-RXN_c_leaf-7	0.0151929
PHENYLPYRUVATE-DECARBOXYLASE-RXN_c_leaf-7	0
PHE_biomass_leaf-7	0
PHE_pc_leaf-7	0.0157303
PHOSACETYLGLUCOSAMINEMUT-RXN_c_leaf-7	0
PHOSACETYLTRANS-RXN_c_leaf-7	0
PHOSGLYPHOS-RXN_c_leaf-7	0
PHOSGLYPHOS-RXN_p_leaf-7	-29.0704
PHOSMANMUT-RXN_c_leaf-7	0
PHOSPHATE-BUTYRYLTRANSFERASE-RXN_c_leaf-7	0
PHOSPHATE_tx_leaf-7	0.0016282
PHOSPHOGLUCMUT-RXN_c_leaf-7	-0.165385
PHOSPHOGLUCMUT-RXN_p_leaf-7	-0.00597113
PHOSPHOKETOLASE-RXN_c_leaf-7	0
PHOSPHOMEVALONATE-KINASE-RXN_x_leaf-7	0
PHOSPHORIBULOKINASE-RXN_p_leaf-7	17.2191
PHYTOL_biomass_leaf-7	0
PHYTOL_pc_leaf-7	0
PHYTOL_vc_leaf-7	0
NITRITE-REDUCTASE-(CYTOCHROME)-RXN_c_leaf-7	0
PMPOXI-RXN_c_leaf-7	0
PNKIN-RXN_c_leaf-7	0
PNPOXI-RXN_c_leaf-7	0
POLYAMINE-OXIDASE-RXN_c_leaf-7	0
PORPHOBILSYNTH-RXN_p_leaf-7	0.000361185
PPENTOMUT-RXN_c_leaf-7	0
PPGPPSYN-RXN_c_leaf-7	0
PPPGPPHYDRO-RXN_c_leaf-7	0
PRAISOM-RXN_p_leaf-7	5.79409e-05
PRDABST-RXN_c_leaf-7	0
PREPHENATE-DEHYDROGENASE-(NADP+)-RXN_c_leaf-7	0
PREPHENATE-TRANSAMINE-RXN_p_leaf-7	0.0161919
PREPHENATEDEHYDRAT-RXN_c_leaf-7	0
PRIBFAICARPISOM-RXN_p_leaf-7	0.000291025
PRODISULFREDUCT-A-RXN_c_leaf-7	0.000194763
PROLINE-MULTI_c_leaf-7	3.47595
PROLINE-MULTI_p_leaf-7	2.73256
PROLINE-RACEMASE-RXN_c_leaf-7	0
PROPCOASYN-RXN_m_leaf-7	0
PROPIONATE--COA-LIGASE-RXN_c_leaf-7	0
PROPIONATE-COA-TRANSFERASE-RXN_c_leaf-7	0
PROTOCHLOROPHYLLIDE-REDUCTASE-RXN_c_leaf-7	0
PLASTOQUINOL--PLASTOCYANIN-REDUCTASE-RXN_p_leaf-7	71.1034
PROTON_mc_leaf-7	-2.59688
PROTON_pc_leaf-7	-17.32
PROTON_tx_leaf-7	1.26543
PROTON_vc_leaf-7	-6.38803
PROTON_xc_leaf-7	7.07361
PROTOPORGENOXI-RXN_m_leaf-7	0
PROTOPORGENOXI-RXN_p_leaf-7	9.02962e-05
PROTOPORPHYRINOGEN_mc_leaf-7	0
PRO_GLT_mc_leaf-7	-1.33995
PRO_biomass_leaf-7	0
PRO_mc_leaf-7	1.33951
PRO_pc_leaf-7	2.73256
PRPPAMIDOTRANS-RXN_p_leaf-7	-0.000779892
PRPPSYN-RXN_c_leaf-7	0
PRPPSYN-RXN_p_leaf-7	0.00227902
PRTRANS-RXN_p_leaf-7	-5.79409e-05
PSERTRANSAM-RXN_p_leaf-7	0
PSERTRANSAMPYR-RXN_c_leaf-7	0
PSEUDOURIDYLATE-SYNTHASE-RXN_c_leaf-7	0
PSII-RXN_p_leaf-7	24.1443
PYRAMKIN-RXN_c_leaf-7	0
PROTOHEMEFERROCHELAT-RXN_c_leaf-7	0
PYRIMSYN1-RXN_c_leaf-7	0
PYRIMSYN3-RXN_c_leaf-7	0
PYRNUTRANSHYDROGEN-RXN_c_leaf-7	0
PYRROLINECARBDEHYDROG-RXN_c_leaf-7	0
PYRROLINECARBREDUCT-RXN-(NAD)_c_leaf-7	3.47595
PYRROLINECARBREDUCT-RXN-(NAD)_p_leaf-7	0
PYRROLINECARBREDUCT-RXN-(NADP)_c_leaf-7	0
PYRROLINECARBREDUCT-RXN-(NADP)_p_leaf-7	2.73256
PYRUFLAVREDUCT-RXN_c_leaf-7	0
PYRUVATE,ORTHOPHOSPHATE-DIKINASE-RXN_c_leaf-7	2.15081
PYRUVATE_H+_mc_leaf-7	0
PYRUVATE_pc_leaf-7	-0.00503424
PYRUVDEH-RXN_m_leaf-7	0
PYRUVDEH-RXN_p_leaf-7	0
PYRUVFORMLY-RXN_c_leaf-7	0
Palmitic_acid_syn_p_leaf-7	0
PantothenicAcid_biomass_leaf-7	0
Photon_tx_leaf-7	238.784
Pi_H+_pc_leaf-7	-20.3582
Pi_vc_leaf-7	0
Pi_xc_leaf-7	7.07361
Plastidial_ATP_Synthase_p_leaf-7	26.8338
Plastoquinol_Oxidase_p_leaf-7	0
QUERCETIN-3-O-METHYLTRANSFERASE-RXN_c_leaf-7	0
PYRIDOXKIN-RXN_c_leaf-7	0
QUINOPRIBOTRANS-RXN_p_leaf-7	0
R106-RXN_c_leaf-7	0
R12-RXN_c_leaf-7	0
R127-RXN_c_leaf-7	0
R128-RXN_c_leaf-7	0
R13-RXN_c_leaf-7	0
R145-RXN_c_leaf-7	0
R147-RXN_c_leaf-7	0
R165-RXN-(NAD)_c_leaf-7	0
R222-RXN_c_leaf-7	0
R223-RXN_c_leaf-7	0
R309-RXN_c_leaf-7	0
R310-RXN_c_leaf-7	0
R311-RXN_c_leaf-7	0
R312-RXN_c_leaf-7	0
R313-RXN_c_leaf-7	0
R321-RXN_c_leaf-7	0
R322-RXN_c_leaf-7	0
R341-RXN_c_leaf-7	0
R342-RXN_c_leaf-7	0
QUINOLINATE-SYNTHA-RXN_p_leaf-7	0
R344-RXN_c_leaf-7	0
R5-RXN_c_leaf-7	0
R521-RXN_c_leaf-7	0
R524-RXN_c_leaf-7	0
R542-RXN_c_leaf-7	0
R543-RXN_c_leaf-7	0
R544-RXN_c_leaf-7	0
R545-RXN_c_leaf-7	0
R546-RXN_c_leaf-7	0
R547-RXN_c_leaf-7	0
R6-RXN_c_leaf-7	0
R62-RXN_c_leaf-7	0
R63-RXN_c_leaf-7	0
R7-RXN_c_leaf-7	0
R8-RXN_c_leaf-7	0
R82-RXN_c_leaf-7	0
R83-RXN_c_leaf-7	0
R9-RXN_c_leaf-7	0
R343-RXN_c_leaf-7	0
RIB5PISOM-RXN_p_leaf-7	5.73268
RIBOFLAVIN-SYN-RXN_c_leaf-7	0
RIBOFLAVINKIN-RXN_c_leaf-7	0
RIBOFLAVINSYNDEAM-RXN_c_leaf-7	0
RIBOFLAVINSYNREDUC-RXN_c_leaf-7	0
RIBOFLAVIN_biomass_leaf-7	0
RIBOKIN-RXN_c_leaf-7	0
RIBONUCLEOSIDE-DIP-REDUCTII-RXN_c_leaf-7	0
RIBOPHOSPHAT-RXN_c_leaf-7	0
RIBOSYLNICOTINAMIDE-KINASE-RXN_c_leaf-7	0
RIBULOSE-BISPHOSPHATE-CARBOXYLASE-RXN_p_leaf-7	12.9144
RIBULP3EPIM-RXN_c_leaf-7	0.000301856
RIBULP3EPIM-RXN_p_leaf-7	-11.4865
RXN-1061_c_leaf-7	0
RXN-1062_c_leaf-7	0
RXN-1063_c_leaf-7	0
RXN-1064_c_leaf-7	0
RXN-1065_c_leaf-7	0
RXN-10_c_leaf-7	0
RXN-1101_c_leaf-7	0.00596333
RIB5PISOM-RXN_c_leaf-7	0.000301856
RXN-1103_c_leaf-7	0.0092296
RXN-1104_c_leaf-7	0
RXN-1105_c_leaf-7	0
RXN-1106_c_leaf-7	0.0092296
RXN-1121_c_leaf-7	0
RXN-1122_c_leaf-7	0
RXN-1125_c_leaf-7	0.0042599
RXN-1126_c_leaf-7	0.0092296
RXN-113_c_leaf-7	0
RXN-1142_c_leaf-7	0.0042599
RXN-1143_c_leaf-7	0.0042599
RXN-114_c_leaf-7	0
RXN-115_c_leaf-7	0
RXN-11811_c_leaf-7	-0.0003809
RXN-118_c_leaf-7	0
RXN-12019_c_leaf-7	0
RXN-1223_c_leaf-7	0
RXN-12590_c_leaf-7	0
RXN-1321_c_leaf-7	0
RXN-1102_c_leaf-7	0.00596333
RXN-1346_c_leaf-7	0
RXN-1347_c_leaf-7	0
RXN-1348_c_leaf-7	0
RXN-1349_c_leaf-7	0
RXN-1401_c_leaf-7	0
RXN-1402_c_leaf-7	0
RXN-1403_c_leaf-7	0
RXN-1404_c_leaf-7	0
RXN-1405_c_leaf-7	0
RXN-1406_c_leaf-7	0
RXN-1408_p_leaf-7	0
RXN-1461_c_leaf-7	0
RXN-1461_v_leaf-7	0
RXN-1481_c_leaf-7	0
RXN-1484_c_leaf-7	0
RXN-1541_c_leaf-7	0
RXN-1345_c_leaf-7	0
RXN-171_c_leaf-7	0
RXN-17252_p_leaf-7	0
RXN-17253_p_leaf-7	0
RXN-1725_c_leaf-7	0
RXN-1726_c_leaf-7	0
RXN-1727_c_leaf-7	0
RXN-1728_c_leaf-7	0
RXN-172_c_leaf-7	0
RXN-1804_c_leaf-7	0
RXN-1827_p_leaf-7	0
RXN-1863_c_leaf-7	0
RXN-1882_c_leaf-7	0
RXN-1883_c_leaf-7	0
RXN-1884_c_leaf-7	0
RXN-1981_c_leaf-7	0
RXN-2001_c_leaf-7	0
RXN-2002_c_leaf-7	0
RXN-2003_c_leaf-7	0
RXN-2005_c_leaf-7	0
RXN-2006_c_leaf-7	0
RXN-2007_c_leaf-7	0
RXN-2008_c_leaf-7	0
RXN-1685_c_leaf-7	0
RXN-2009_c_leaf-7	0
RXN-2121_c_leaf-7	0
RXN-2122_c_leaf-7	0
RXN-2141_c_leaf-7	0
RXN-2141_p_leaf-7	0
RXN-2202_c_leaf-7	0
RXN-2203_c_leaf-7	0
RXN-22_c_leaf-7	0
RXN-2541_c_leaf-7	0
RXN-2542_c_leaf-7	0
RXN-2543_c_leaf-7	0
RXN-2561_c_leaf-7	0
RXN-2562_c_leaf-7	0
RXN-2581_c_leaf-7	0
RXN-2583_c_leaf-7	0
RXN-25_c_leaf-7	0
RXN-2601_c_leaf-7	0
RXN-2602_c_leaf-7	0.0049697
RXN-2621_c_leaf-7	0
RXN-2622_c_leaf-7	0
RXN-2761_c_leaf-7	0
RXN-2802_c_leaf-7	0
RXN-292_c_leaf-7	0
RXN-2944_c_leaf-7	0
RXN-2945_c_leaf-7	0
RXN-2946_c_leaf-7	0
RXN-2947_c_leaf-7	0
RXN-2948_c_leaf-7	0
RXN-2961_c_leaf-7	0
RXN-2962-(NAD)_c_leaf-7	0
RXN-2981_c_leaf-7	0
RXN-2982_c_leaf-7	0
RXN-3142_c_leaf-7	0
RXN-3221_c_leaf-7	0
RXN-3283_c_leaf-7	0
RXN-3284_c_leaf-7	0
RXN-3303_c_leaf-7	0
RXN-3422_c_leaf-7	0
RXN-3443_c_leaf-7	0
RXN-3481_c_leaf-7	0
RXN-34_c_leaf-7	0
RXN-3501_c_leaf-7	0
RXN-2762_c_leaf-7	0
RXN-3521_m_leaf-7	0.000446818
RXN-3521_p_leaf-7	0.000270889
RXN-3521_x_leaf-7	0
RXN-3522_c_leaf-7	0
RXN-3522_m_leaf-7	0.000446818
RXN-3522_p_leaf-7	0.000270889
RXN-3522_x_leaf-7	0
RXN-3523_c_leaf-7	0
RXN-3523_m_leaf-7	0
RXN-3523_p_leaf-7	0
RXN-3523_x_leaf-7	0
RXN-3541_c_leaf-7	0
RXN-3542_c_leaf-7	0
RXN-3562_c_leaf-7	0
RXN-35_c_leaf-7	0
RXN-3601_c_leaf-7	0
RXN-3624_c_leaf-7	0
RXN-3625_c_leaf-7	0
RXN-3642_c_leaf-7	0
RXN-3645_c_leaf-7	0
RXN-3761_c_leaf-7	0
RXN-3762_c_leaf-7	0
RXN-3763_c_leaf-7	0
RXN-3765_c_leaf-7	0
RXN-3766_c_leaf-7	0
RXN-3768_c_leaf-7	0
RXN-4144_c_leaf-7	0
RXN-4161_c_leaf-7	0
RXN-4209_c_leaf-7	0
RXN-4210_c_leaf-7	0
RXN-4221_c_leaf-7	0
RXN-4222_c_leaf-7	0
RXN-4224_c_leaf-7	0
RXN-4225_c_leaf-7	0
RXN-4226_c_leaf-7	0
RXN-4228_c_leaf-7	0
RXN-4229_c_leaf-7	0
RXN-4230_c_leaf-7	0
RXN-4231_c_leaf-7	0
RXN-4242_c_leaf-7	0
RXN-4243_c_leaf-7	0
RXN-4303_c_leaf-7	0
RXN-4304_c_leaf-7	0
RXN-4305_c_leaf-7	0
RXN-4306_c_leaf-7	0
RXN-4307_c_leaf-7	0
RXN-4308_c_leaf-7	0
RXN-4021_c_leaf-7	0
RXN-4310_c_leaf-7	0
RXN-4311_c_leaf-7	0
RXN-4312_c_leaf-7	0
RXN-4313_c_leaf-7	0
RXN-4314_c_leaf-7	0
RXN-4315_c_leaf-7	0
RXN-4316_c_leaf-7	0
RXN-4317_c_leaf-7	0
RXN-4318_c_leaf-7	0
RXN-4422_c_leaf-7	0
RXN-4423_c_leaf-7	0
RXN-4424_c_leaf-7	0
RXN-4541_c_leaf-7	0
RXN-4542_c_leaf-7	0
RXN-4621_c_leaf-7	0
RXN-4641_c_leaf-7	0
RXN-4661_c_leaf-7	0
RXN-4662_c_leaf-7	0
RXN-4681_c_leaf-7	0
PHEAMINOTRANS-RXN_c_leaf-7	0
RXN-4722_c_leaf-7	0
RXN-4723_c_leaf-7	0
RXN-4309_c_leaf-7	0
RXN-4725_c_leaf-7	0
RXN-4726_c_leaf-7	0
RXN-4727_c_leaf-7	0
RXN-4724_c_leaf-7	0
RXN-4729_c_leaf-7	0
RXN-4730_c_leaf-7	0
RXN-4731_c_leaf-7	0
RXN-4728_c_leaf-7	0
RXN-4733_c_leaf-7	0
RXN-4734_c_leaf-7	0
RXN-4735_c_leaf-7	0
RXN-4736_c_leaf-7	0
RXN-3521_c_leaf-7	0
RXN-4781_c_leaf-7	0
RXN-4801_c_leaf-7	0
RXN-4802_c_leaf-7	0
RXN-4803_c_leaf-7	0
RXN-4804_c_leaf-7	0
RXN-4822_c_leaf-7	0
RXN-4884_c_leaf-7	0
RXN-5041_c_leaf-7	0
RXN-5061_c_leaf-7	0
RXN-5101_c_leaf-7	0
RXN-5102_c_leaf-7	0
RXN-5103_c_leaf-7	0
RXN-5106_c_leaf-7	0
RXN-5107_c_leaf-7	0
RXN-5108_c_leaf-7	0
RXN-5109_c_leaf-7	0
RXN-5110_c_leaf-7	0
RXN-5121_c_leaf-7	0
RXN-5123_c_leaf-7	0
RXN-5142_c_leaf-7	0
RXN-5143_c_leaf-7	0
RXN-5161_c_leaf-7	0
RXN-5162_c_leaf-7	0
RXN-5163_c_leaf-7	0
RXN-5164_c_leaf-7	0
RXN-5165_c_leaf-7	0
RXN-5166_c_leaf-7	0
RXN-5181_c_leaf-7	0
RXN-5182_c_leaf-7	0
RXN-5183_c_leaf-7	0
RXN-5184_c_leaf-7	0
RXN-5185_c_leaf-7	0
RXN-5221_c_leaf-7	0
RXN-5242_c_leaf-7	0
RXN-525_c_leaf-7	0
RXN-527_c_leaf-7	0
RXN-5282_p_leaf-7	9.02962e-05
RXN-5283_p_leaf-7	9.02962e-05
RXN-5284_p_leaf-7	9.02962e-05
RXN-5285_c_leaf-7	0
RXN-5341_c_leaf-7	0
RXN-5402_c_leaf-7	0
RXN-5403_c_leaf-7	0
RXN-5421_c_leaf-7	0
RXN-5422_c_leaf-7	0
RXN-5423_c_leaf-7	0
RXN-4737_c_leaf-7	0
RXN-5441_c_leaf-7	0
RXN-5443_c_leaf-7	0
RXN-5444_c_leaf-7	0
RXN-5462_c_leaf-7	0
RXN-5463_c_leaf-7	0
RXN-5464_c_leaf-7	0
RXN-5465_c_leaf-7	0
RXN-5466_c_leaf-7	0
RXN-5467_c_leaf-7	0
RXN-5468_c_leaf-7	0
RXN-5469_c_leaf-7	0
RXN-5470_c_leaf-7	0
RXN-5471_c_leaf-7	0
RXN-5501_c_leaf-7	0
RXN-5502_c_leaf-7	0
RXN-5581-(NAD)_c_leaf-7	0
RXN-5581-(NADP)_c_leaf-7	0
RXN-5603-(NAD)_c_leaf-7	0
RXN-5603-(NADP)_c_leaf-7	0
RXN-4721_c_leaf-7	0
RXN-5642_c_leaf-7	0
RXN-5643_c_leaf-7	0
RXN-5647_c_leaf-7	0
RXN-5841_c_leaf-7	0
RXN-5861_c_leaf-7	0
RXN-5901_c_leaf-7	0
RXN-5921-(NAD)_c_leaf-7	0
RXN-5961_c_leaf-7	0
RXN-5962_c_leaf-7	0
RXN-6002-(NAD)_c_leaf-7	0
RXN-6002-(NADP)_c_leaf-7	0
RXN-600_c_leaf-7	0
RXN-6021_c_leaf-7	0
RXN-602_c_leaf-7	0
RXN-6102_c_leaf-7	0
RXN-6142_c_leaf-7	0
RXN-6182_c_leaf-7	0
RXN-6201_x_leaf-7	0
RXN-6261_c_leaf-7	0
RXN-6268_c_leaf-7	0
RXN-6321_c_leaf-7	0
RXN-5641_c_leaf-7	0
RXN-6382-(NAD)_c_leaf-7	0
RXN-6382-(NADP)_c_leaf-7	0
RXN-6383_m_leaf-7	0
RXN-6384_m_leaf-7	0
RXN-6401_c_leaf-7	0
RXN-6421_c_leaf-7	0
RXN-6423_c_leaf-7	0
RXN-6424_c_leaf-7	0
RXN-6425_c_leaf-7	0
RXN-6461_c_leaf-7	0
RXN-6462_c_leaf-7	0
RXN-6464_c_leaf-7	0
RXN-6522_c_leaf-7	0
RXN-6523_c_leaf-7	0
RXN-6524_c_leaf-7	0
RXN-6541_c_leaf-7	0
RXN-6544_c_leaf-7	0
RXN-6550_c_leaf-7	0
RXN-661_c_leaf-7	0
RXN-6622_c_leaf-7	0
RXN-662_c_leaf-7	0
RXN-6381_c_leaf-7	0
RXN-6841_c_leaf-7	0
RXN-698_c_leaf-7	0
RXN-7022_c_leaf-7	0
RXN-706_c_leaf-7	0
RXN-7082_c_leaf-7	0
RXN-708_c_leaf-7	0
RXN-711_c_leaf-7	0
RXN-712_c_leaf-7	0
RXN-7141_c_leaf-7	0
RXN-7142_c_leaf-7	0
RXN-7143_c_leaf-7	0
RXN-7163_c_leaf-7	0
RXN-7183-(NAD)_c_leaf-7	0
RXN-7183-(NAD)_m_leaf-7	0
RXN-7202_c_leaf-7	0
RXN-7203_c_leaf-7	0
RXN-7204_c_leaf-7	0
RXN-721_c_leaf-7	0
RXN-7224_c_leaf-7	0
RXN-7225_c_leaf-7	0
RXN-7226_c_leaf-7	0
RXN-7227_c_leaf-7	0
RXN-7401_c_leaf-7	0
RXN-7421_c_leaf-7	0
RXN-5424_c_leaf-7	0
RXN-744_c_leaf-7	0
RXN-745_c_leaf-7	0
RXN-7567_c_leaf-7	0
RXN-7569_c_leaf-7	0
RXN-7575_c_leaf-7	0
RXN-7577_c_leaf-7	0
RXN-7578_c_leaf-7	0
RXN-7580_c_leaf-7	0
RXN-7589_c_leaf-7	0
RXN-7590_c_leaf-7	0
RXN-7591_c_leaf-7	0
RXN-7607_c_leaf-7	0
RXN-7609_c_leaf-7	0
RXN-7610_c_leaf-7	0
RXN-7614_c_leaf-7	0
RXN-7615_c_leaf-7	0
RXN-7619_c_leaf-7	0
RXN-7643_c_leaf-7	0
RXN-7645_c_leaf-7	0
RXN-4732_c_leaf-7	0
RXN-7648_c_leaf-7	0
RXN-7650_c_leaf-7	0
RXN-7654_c_leaf-7	0
RXN-7655_c_leaf-7	0
RXN-7656_c_leaf-7	0
RXN-7657_c_leaf-7	0
RXN-7658_p_leaf-7	9.02962e-05
RXN-7659_p_leaf-7	9.02962e-05
RXN-7660_p_leaf-7	9.02962e-05
RXN-7663_p_leaf-7	0
RXN-7664_p_leaf-7	0
RXN-7665_p_leaf-7	0
RXN-7666_p_leaf-7	0
RXN-7674_p_leaf-7	2.25741e-05
RXN-7676_p_leaf-7	2.25741e-05
RXN-7677_p_leaf-7	2.25741e-05
RXN-7678_c_leaf-7	0
RXN-7678_p_leaf-7	0
RXN-7679_p_leaf-7	0
RXN-663_c_leaf-7	0
RXN-7686_c_leaf-7	0
RXN-7689_c_leaf-7	0
RXN-7692_c_leaf-7	0
RXN-7693_c_leaf-7	0
RXN-7647_c_leaf-7	0
RXN-7700_c_leaf-7	0
RXN-7703_c_leaf-7	0
RXN-7704_c_leaf-7	0
RXN-7706_c_leaf-7	0
RXN-7708_c_leaf-7	0
RXN-7737_p_leaf-7	-0.000304203
RXN-7738_c_leaf-7	0
RXN-7739_p_leaf-7	0
RXN-773_c_leaf-7	0
RXN-7740_c_leaf-7	0
RXN-7741_p_leaf-7	0
RXN-774_c_leaf-7	0
RXN-7750_c_leaf-7	0
RXN-7771_c_leaf-7	0
RXN-7772_c_leaf-7	0
RXN-7774_c_leaf-7	0
RXN-7775_c_leaf-7	0
RXN-7694_c_leaf-7	0
RXN-7780_c_leaf-7	0
RXN-7781_c_leaf-7	0
RXN-7782_c_leaf-7	0
RXN-7784_c_leaf-7	0
RXN-7785_c_leaf-7	0
RXN-7800_p_leaf-7	0.0014167
RXN-7805_c_leaf-7	0
RXN-7807_c_leaf-7	0
RXN-7809_c_leaf-7	0
RXN-7810_c_leaf-7	0
RXN-7811_c_leaf-7	0
RXN-7812_c_leaf-7	0
RXN-7813_c_leaf-7	0
RXN-7815_c_leaf-7	0
RXN-7822_c_leaf-7	0
RXN-7825_c_leaf-7	0
RXN-7826_c_leaf-7	0
RXN-7842_c_leaf-7	0
RXN-7843_c_leaf-7	0
RXN-7869_c_leaf-7	0
RXN-7422_c_leaf-7	0
RXN-7875_c_leaf-7	0
RXN-7876_c_leaf-7	0
RXN-7877_c_leaf-7	0
RXN-7878_c_leaf-7	0
RXN-7903_p_leaf-7	0
RXN-7913_c_leaf-7	0.000209332
RXN-7921_c_leaf-7	0
RXN-7922_c_leaf-7	0
RXN-7968-(NADP)_c_leaf-7	0
RXN-7984_p_leaf-7	0
RXN-7985_p_leaf-7	0
RXN-8001_p_leaf-7	0.000291025
RXN-8002_c_leaf-7	0
RXN-8028_c_leaf-7	0
RXN-8035_c_leaf-7	0
RXN-8036_c_leaf-7	0
RXN-8037_c_leaf-7	0
RXN-8038_c_leaf-7	0
RXN-7871_c_leaf-7	0
RXN-8074_c_leaf-7	0
RXN-8088_c_leaf-7	0
RXN-8089_c_leaf-7	0
RXN-8090_c_leaf-7	0
RXN-8093_c_leaf-7	0
RXN-8094_c_leaf-7	0
RXN-8153_c_leaf-7	0
RXN-8197_c_leaf-7	0
RXN-821_m_leaf-7	0.000446818
RXN-8228_c_leaf-7	0
RXN-8231_c_leaf-7	0
RXN-8232_c_leaf-7	0
RXN-8233_c_leaf-7	0
RXN-8234_c_leaf-7	0
RXN-8235_c_leaf-7	0
RXN-8262_c_leaf-7	0
RXN-8277_c_leaf-7	0
RXN-8278_c_leaf-7	0
RXN-8279_c_leaf-7	0
RXN-8281_c_leaf-7	0
RXN-8292_c_leaf-7	0
RXN-8042_c_leaf-7	0
RXN-8295_c_leaf-7	0
RXN-8296_c_leaf-7	0
RXN-8297_c_leaf-7	0
RXN-8298_c_leaf-7	0
RXN-8299_c_leaf-7	0
RXN-8300_c_leaf-7	0
RXN-8301_c_leaf-7	0
RXN-8302_c_leaf-7	0
RXN-8303_c_leaf-7	0
RXN-8304_c_leaf-7	0
RXN-8305_c_leaf-7	0
RXN-8306_c_leaf-7	0
RXN-8307_c_leaf-7	0
RXN-8308_c_leaf-7	0
RXN-8309_c_leaf-7	0
RXN-8310_c_leaf-7	0
RXN-8311_c_leaf-7	0
RXN-7779_c_leaf-7	0
RXN-8314_c_leaf-7	0
RXN-8316_c_leaf-7	0
RXN-8317_c_leaf-7	0
RXN-8318_c_leaf-7	0
RXN-8319_c_leaf-7	0
RXN-8320_c_leaf-7	0
RXN-8321_c_leaf-7	0
RXN-8322_c_leaf-7	0
RXN-8323_c_leaf-7	0
RXN-8324_c_leaf-7	0
RXN-8325_c_leaf-7	0
RXN-8326_c_leaf-7	0
RXN-8327_c_leaf-7	0
RXN-8328_c_leaf-7	0
RXN-8329_c_leaf-7	0
RXN-8330_c_leaf-7	0
RXN-8331_c_leaf-7	0
RXN-8352_c_leaf-7	0
RXN-8353_c_leaf-7	0
RXN-8294_c_leaf-7	0
RXN-8360_c_leaf-7	0
RXN-8361_c_leaf-7	0
RXN-8363_c_leaf-7	0
RXN-8364_c_leaf-7	0
RXN-8365_c_leaf-7	0
RXN-8366_c_leaf-7	0
RXN-8367_c_leaf-7	0
RXN-8368_c_leaf-7	0
RXN-8369_c_leaf-7	0
RXN-8382_c_leaf-7	0
RXN-8383_c_leaf-7	0
RXN-8386_c_leaf-7	0
RXN-8387_c_leaf-7	0
RXN-8414_c_leaf-7	0
RXN-8415_c_leaf-7	0
RXN-8416_c_leaf-7	0
RXN-8417_c_leaf-7	0
RXN-8357_c_leaf-7	0
RXN-8419_c_leaf-7	0
RXN-8421_c_leaf-7	0
RXN-8422_c_leaf-7	0
RXN-8423_c_leaf-7	0
RXN-8424_c_leaf-7	0
RXN-8425_c_leaf-7	0
RXN-8426_c_leaf-7	0
RXN-8428_c_leaf-7	0
RXN-8429_c_leaf-7	0
RXN-8430_c_leaf-7	0
RXN-8431_c_leaf-7	0
RXN-8432_c_leaf-7	0
RXN-8441_c_leaf-7	0
RXN-8442_c_leaf-7	0
RXN-8443_c_leaf-7	0
RXN-8444_c_leaf-7	0
RXN-8447_c_leaf-7	0
RXN-8469_c_leaf-7	0
RXN-8477_c_leaf-7	0
RXN-8495_c_leaf-7	0
RXN-8418_c_leaf-7	0
RXN-8502_c_leaf-7	0
RXN-8503_c_leaf-7	0
RXN-8504_c_leaf-7	0
RXN-8540_c_leaf-7	0
RXN-8541_c_leaf-7	0
RXN-8550_c_leaf-7	0
RXN-8565_c_leaf-7	0
RXN-8566_c_leaf-7	0
RXN-8568_c_leaf-7	0
RXN-8572_c_leaf-7	0
RXN-8618_c_leaf-7	0
RXN-8630_c_leaf-7	0
RXN-8631_c_leaf-7	0
RXN-863_c_leaf-7	0
RXN-864_c_leaf-7	0
RXN-87_c_leaf-7	0
RXN-902_c_leaf-7	0
RXN-904_c_leaf-7	0
RXN-947_c_leaf-7	0
RXN-9514_p_leaf-7	0
RXN-9518_p_leaf-7	0
RXN-9520_p_leaf-7	0
RXN-9524_p_leaf-7	0
RXN-8497_c_leaf-7	0
RXN-9532_p_leaf-7	0
RXN-9533_p_leaf-7	0
RXN-9536_p_leaf-7	0
RXN-9537_p_leaf-7	0
RXN-9540_p_leaf-7	0
RXN-9549_p_leaf-7	0
RXN-961_p_leaf-7	4.30479
RXN-9632_p_leaf-7	0
RXN-9633_p_leaf-7	0
RXN-9634_p_leaf-7	0
RXN-9635_p_leaf-7	0
RXN-9648_p_leaf-7	0
RXN-9650_p_leaf-7	0
RXN-9651_p_leaf-7	0
RXN-9652_p_leaf-7	0
RXN-9653_p_leaf-7	0
RXN-9654_p_leaf-7	0
RXN-9655_p_leaf-7	0
RXN-9657_p_leaf-7	0
RXN-9658_p_leaf-7	0
RXN-9659_p_leaf-7	0
RXN-9660_p_leaf-7	0
RXN-9661_p_leaf-7	0
RXN-9662_p_leaf-7	0
RXN-9663_p_leaf-7	0
RXN-9528_p_leaf-7	0
RXN-974_c_leaf-7	0
RXN-991_c_leaf-7	0
RXN-9_c_leaf-7	0
RXN-MG-PROTOPORPHYRIN-METHYLESTER-SYN_p_leaf-7	9.02962e-05
RXN0-1131_c_leaf-7	0
RXN0-1461_c_leaf-7	0
RXN0-1461_p_leaf-7	9.02962e-05
RXN0-2381_p_leaf-7	5.79409e-05
RXN0-2382_p_leaf-7	5.79409e-05
RXN0-300_c_leaf-7	0
RXN0-302_p_leaf-7	0.000361185
RXN0-306_c_leaf-7	0
RXN0-363_c_leaf-7	0
RXN0-366_c_leaf-7	0
RXN0-384_c_leaf-7	0.000204229
RXN0-4281_c_leaf-7	0
RXN0-4401_c_leaf-7	0
RXN0-5114_p_leaf-7	0
RXN0-5180_c_leaf-7	0
RXN0-5181_p_leaf-7	0
RXN-8313_c_leaf-7	0
RXN0-5182_p_leaf-7	0
RXN0-5183_c_leaf-7	0
RXN0-5224_p_leaf-7	3.99385
RXN0-5330-(NAD)_c_leaf-7	0
RXN0-5330-(NAD)_m_leaf-7	0
RXN0-5330-(NADP)_c_leaf-7	0
RXN0-5330-(NADP)_m_leaf-7	0
RXN0-6550_c_leaf-7	0
RXN0-722_c_leaf-7	0
RXN0-723_c_leaf-7	0
RXN0-724_c_leaf-7	0
RXN0-742_c_leaf-7	0
RXN0-743_c_leaf-7	0
RXN0-745_c_leaf-7	0
RXN0-746_c_leaf-7	0
RXN0-747_c_leaf-7	0
RXN0-748_c_leaf-7	0.000194763
RXN0-882_p_leaf-7	-0.000361185
RXN0-884-(NAD)_p_leaf-7	0
RXN0-884-(NADP)_p_leaf-7	9.02962e-05
RXN0-901_c_leaf-7	0
RXN0-902_c_leaf-7	0
RXN1F-101_c_leaf-7	0
RXN-969_x_leaf-7	4.30479
RXN1F-143_c_leaf-7	0
RXN1F-144_c_leaf-7	0
RXN1F-147_c_leaf-7	0
RXN1F-148_c_leaf-7	0
RXN1F-150_c_leaf-7	0
RXN1F-151_c_leaf-7	0
RXN1F-155_c_leaf-7	0
RXN1F-160_c_leaf-7	0
RXN1F-161_c_leaf-7	0
RXN1F-162_c_leaf-7	0
RXN1F-163_c_leaf-7	0
RXN1F-165_c_leaf-7	0
RXN1F-167_c_leaf-7	0
RXN1F-168_c_leaf-7	0
RXN1F-170_c_leaf-7	0
RXN1F-19_c_leaf-7	0
RXN1F-20_p_leaf-7	9.02962e-05
RXN1F-28_c_leaf-7	0
RXN1F-357_c_leaf-7	0
RXN-7682_c_leaf-7	0
RXN1F-72_p_leaf-7	9.02962e-05
RXN1F-775_c_leaf-7	0
RXN1F-88_c_leaf-7	0
RXN1F-93_c_leaf-7	0
RXN1F-99_c_leaf-7	0
RXN26F-4_c_leaf-7	0
RXN26F-6_c_leaf-7	0
RXN3O-127_c_leaf-7	0
RXN3O-130_c_leaf-7	0
RXN3O-1380_c_leaf-7	0
RXN3O-145_c_leaf-7	0
RXN3O-178_c_leaf-7	0
RXN3O-1983_c_leaf-7	0
RXN3O-203_c_leaf-7	0
RXN3O-218_c_leaf-7	0
RXN3O-227_c_leaf-7	0
RXN3O-680_c_leaf-7	0
RXN490-3650_p_leaf-7	142.207
RXN66-101_c_leaf-7	0
RXN66-103_c_leaf-7	0
RXN66-10_c_leaf-7	0
RXN66-11_c_leaf-7	0
RXN66-12_c_leaf-7	0
RXN66-13_c_leaf-7	0
RXN0-5182_c_leaf-7	0
RXN66-142_c_leaf-7	0
RXN66-144_c_leaf-7	0
RXN66-146_c_leaf-7	0
RXN66-147_c_leaf-7	0
RXN66-14_c_leaf-7	0
RXN66-15-(NAD)_c_leaf-7	0
RXN66-15-(NADP)_c_leaf-7	0
RXN66-16-(NAD)_c_leaf-7	0
RXN66-16-(NADP)_c_leaf-7	0
RXN66-161_c_leaf-7	0
RXN66-162_c_leaf-7	0
RXN66-163_c_leaf-7	0
RXN66-164_c_leaf-7	0
RXN66-166_c_leaf-7	0
RXN66-168_c_leaf-7	0
RXN66-169_c_leaf-7	0
RXN66-17-(NAD)_c_leaf-7	0
RXN66-17-(NADP)_c_leaf-7	0
RXN66-18-(NAD)_c_leaf-7	0
RXN66-18-(NADP)_c_leaf-7	0
RXN66-181_c_leaf-7	0
RXN66-182_c_leaf-7	0
RXN66-183_c_leaf-7	0
RXN66-185_c_leaf-7	0
RXN66-19_c_leaf-7	0
RXN66-141_c_leaf-7	0
RXN66-20-(NAD)_c_leaf-7	0
RXN66-20-(NADP)_c_leaf-7	0
RXN66-21-(NAD)_c_leaf-7	0
RXN66-21-(NADP)_c_leaf-7	0
RXN66-22-(NAD)_c_leaf-7	0
RXN66-22-(NADP)_c_leaf-7	0
RXN66-221_c_leaf-7	0
RXN66-23-(NAD)_c_leaf-7	0
RXN66-23-(NADP)_c_leaf-7	0
RXN66-241_c_leaf-7	0
RXN66-24_c_leaf-7	0
RXN66-25_c_leaf-7	0
RXN66-26-(NAD)_c_leaf-7	0
RXN66-26-(NADP)_c_leaf-7	0
RXN66-27_c_leaf-7	0
RXN66-281-(NAD)_c_leaf-7	0
RXN66-281-(NADP)_c_leaf-7	0
RXN66-282_c_leaf-7	0
RXN66-28_c_leaf-7	0
RXN66-303_c_leaf-7	0
RXN66-304_c_leaf-7	0
RXN66-305_c_leaf-7	0
RXN66-310-(NAD)_c_leaf-7	0
RXN66-310-(NADP)_c_leaf-7	0
RXN1F-66_p_leaf-7	6.77222e-05
RXN66-311-(NADP)_c_leaf-7	0
RXN66-312-(NAD)_c_leaf-7	0
RXN66-312-(NADP)_c_leaf-7	0
RXN66-313-(NAD)_c_leaf-7	0
RXN66-313-(NADP)_c_leaf-7	0
RXN66-314_c_leaf-7	0
RXN66-315-(NAD)_c_leaf-7	0
RXN66-315-(NADP)_c_leaf-7	0
RXN66-316-(NAD)_c_leaf-7	0
RXN66-316-(NADP)_c_leaf-7	0
RXN66-317-(NAD)_c_leaf-7	0
RXN66-317-(NADP)_c_leaf-7	0
RXN66-318-(NAD)_c_leaf-7	0
RXN66-318-(NADP)_c_leaf-7	0
RXN66-319_c_leaf-7	0
RXN66-320_c_leaf-7	0
RXN66-321_c_leaf-7	0
RXN66-322-(NAD)_c_leaf-7	0
RXN66-322-(NADP)_c_leaf-7	0
RXN66-323_c_leaf-7	0
RXN66-3_c_leaf-7	3.55504
RXN66-3_m_leaf-7	0
RXN66-61_c_leaf-7	0
RXN66-311-(NAD)_c_leaf-7	0
RXN66-81_c_leaf-7	0
RXN66-82_c_leaf-7	0
RXN66-83_c_leaf-7	0
RXN6666-2_c_leaf-7	0
RXNN-404_c_leaf-7	0
RXNQT-4140-(NAD)_c_leaf-7	0
RXNQT-4140-(NADP)_c_leaf-7	0
RXNQT-4191_c_leaf-7	0
RXNQT-4300_c_leaf-7	0
RXNQT-4301_c_leaf-7	0
S-ADENMETSYN-RXN_c_leaf-7	0
S-ALLANTOIN_xc_leaf-7	0
S-FORMYLGLUTATHIONE-HYDROLASE-RXN_c_leaf-7	0
SAICARSYN-RXN_p_leaf-7	0.000779892
SAMDECARB-RXN_c_leaf-7	0
SAM_SHAC_pc_leaf-7	-9.02962e-05
SARCOX-RXN_c_leaf-7	0
SEDOBISALDOL-RXN_p_leaf-7	5.73496
SERINE-C-PALMITOYLTRANSFERASE-RXN_c_leaf-7	0
SERINE-GLYOXYLATE-AMINOTRANSFERASE-RXN_x_leaf-7	3.91861
SERINE-O-ACETTRAN-RXN_c_leaf-7	0
RXN66-62_c_leaf-7	0
SERINE-O-ACETTRAN-RXN_p_leaf-7	0
SER_biomass_leaf-7	0
SER_mc_leaf-7	1.34085
SER_pc_leaf-7	-5.79409e-05
SER_xc_leaf-7	-3.91861
SHCHCSYNTH-RXN_c_leaf-7	0
SHIKIMATE-5-DEHYDROGENASE-RXN_p_leaf-7	-0.0162499
SHIKIMATE-KINASE-RXN_p_leaf-7	0.0162499
SO3_biomass_leaf-7	0
SO3_xc_leaf-7	0
SO4_pc_leaf-7	-0.000504395
SO4_tx_leaf-7	0.000504395
SO4_xc_leaf-7	0
SPERMIDINESYN-RXN_c_leaf-7	0
SPERMINE-SYNTHASE-RXN_c_leaf-7	0
SPHINGANINE-1-PHOSPHATE-ALDOLASE-RXN_c_leaf-7	0
SPHINGANINE-KINASE-RXN_c_leaf-7	0
SPONTPRO-RXN_c_leaf-7	-3.47595
SPONTPRO-RXN_m_leaf-7	0.000446818
SPONTPRO-RXN_p_leaf-7	-2.73256
STARCH_biomass_leaf-7	0
SERINE-O-ACETTRAN-RXN_m_leaf-7	0
STRICTOSIDINE-SYNTHASE-RXN_c_leaf-7	0
SUCCARGDIHYDRO-RXN_c_leaf-7	0
SUCCCOASYN-RXN_m_leaf-7	0
SUCCDIAMINOPIMDESUCC-RXN_c_leaf-7	0
SUCCGLU-SEMIALDEHYDE-SUCCGLU-RXN_c_leaf-7	0
SUCCGLUDESUCC-RXN_c_leaf-7	0
SUCCINATE--COA-LIGASE-GDP-FORMING-RXN_m_leaf-7	0
SUCCINATE-DEHYDROGENASE-UBIQUINONE-RXN_m_leaf-7	0
SUCCINATE-SEMIALDEHYDE-DEHYDROGENASE-RXN_m_leaf-7	0
SUCCINYLDIAMINOPIMTRANS-RXN_c_leaf-7	0
SUCCORNTRANSAM-RXN_c_leaf-7	0
SUCROSE-1F-FRUCTOSYLTRANSFERASE-RXN_c_leaf-7	0
SUCROSE-PHOSPHATASE-RXN_c_leaf-7	0.0019249
SUCROSE-PHOSPHATE-SYNTHASE-RXN_c_leaf-7	0.0019249
SUCROSE-SYNTHASE-RXN_c_leaf-7	-0.000746391
SUCROSE_H+_vc_leaf-7	0
SUCROSE_biomass_leaf-7	0
SUCROSE_rev_vc_leaf-7	0
SUC_ACONITATE_mc_leaf-7	0
SUC_CIT_mc_leaf-7	0
SUC_FUM_mc_leaf-7	0
STEROID-SULFOTRANSFERASE-RXN_c_leaf-7	0
SUC_Pi_mc_leaf-7	0
SUC_SO4_mc_leaf-7	0
SUC_xc_leaf-7	0
SULFATE-ADENYLYLTRANS-RXN_c_leaf-7	0
SULFATE-ADENYLYLTRANS-RXN_p_leaf-7	0.000504395
SULFATE_vc_leaf-7	0
SULFITE-REDUCT-RXN_c_leaf-7	0
SULFITE-REDUCTASE-(FERREDOXIN)-RXN_c_leaf-7	0
SUPEROX-DISMUT-RXN_c_leaf-7	0
SUPEROX-DISMUT-RXN_m_leaf-7	0
SUPEROX-DISMUT-RXN_p_leaf-7	0
SUPEROX-DISMUT-RXN_x_leaf-7	0
Sinap_biomass_leaf-7	0
TAG_biomass_leaf-7	0
TETHYDPICSUCC-RXN_c_leaf-7	0
TETRAACYLDISACC4KIN-RXN_c_leaf-7	0
THF_mc_leaf-7	-2.59601
THF_pc_leaf-7	0.00185081
THI-P-KIN-RXN_c_leaf-7	0
THI-P-SYN-RXN_c_leaf-7	0
THIAMIN-PYROPHOSPHOKINASE-RXN_c_leaf-7	0
THIAZOLSYN3-RXN_c_leaf-7	0
THIKIN-RXN_c_leaf-7	0
SUC_ISOCITRATE_mc_leaf-7	0
THIOREDOXIN-REDUCT-NADPH-RXN_m_leaf-7	0
THIOREDOXIN-REDUCT-NADPH-RXN_p_leaf-7	0
THIOSULFATE-SULFURTRANSFERASE-RXN_c_leaf-7	0
THREDEHYD-RXN_p_leaf-7	0
THREO-DS-ISO-CITRATE_xc_leaf-7	0
THREODEHYD-RXN_c_leaf-7	0
THREONINE-ALDOLASE-RXN_c_leaf-7	3.55504
THREOSPON-RXN_c_leaf-7	0
THRESYN-RXN_p_leaf-7	3.55659
THR_biomass_leaf-7	0
THR_pc_leaf-7	3.55659
THYKI-RXN_c_leaf-7	0
THYM-PHOSPH-RXN_c_leaf-7	0
THYMIDYLATESYN-RXN_m_leaf-7	0.000209978
TIGLYLCOA-HYDROXY-RXN_m_leaf-7	0
TMP_biomass_leaf-7	0
TMP_mc_leaf-7	0.000209978
TOCOPHEROL-O-METHYLTRANSFERASE-RXN_c_leaf-7	0
TOLUENE-SIDE-CHAIN-MONOOXYGENASE-RXN_c_leaf-7	0
TRANS-CINNAMATE-2-MONOOXYGENASE-RXN_c_leaf-7	0
THIOREDOXIN-REDUCT-NADPH-RXN_c_leaf-7	0.000634513
TRANSALDOL-RXN_p_leaf-7	0
TREHALA-RXN_c_leaf-7	0
TREHALOSE6PSYN-RXN_c_leaf-7	0
TREHALOSEPHOSPHA-RXN_c_leaf-7	0
TRIOSEPISOMERIZATION-RXN_c_leaf-7	0.16731
TRIOSEPISOMERIZATION-RXN_p_leaf-7	11.4921
TROPINONE-REDUCTASE-RXN_c_leaf-7	0
TRP_biomass_leaf-7	0
TRP_pc_leaf-7	5.79409e-05
TRYPSYN-RXN_c_leaf-7	0
TRYPTOPHAN-2'-DIOXYGENASE-RXN_c_leaf-7	0
TRYPTOPHAN-2,3-DIOXYGENASE-RXN_c_leaf-7	0
TRYPTOPHAN-2-MONOOXYGENASE-RXN_c_leaf-7	0
TSA-REDUCT-RXN-(NAD)_c_leaf-7	0
TSA-REDUCT-RXN-(NADP)_c_leaf-7	0
TYRAMINE-N-FERULOYLTRANSFERASE-RXN_c_leaf-7	0
TYRAMINOTRANS-RXN_p_leaf-7	0
TYROSINE-3-MONOOXYGENASE-RXN_c_leaf-7	0
TYROSINE-AMINOTRANSFERASE-RXN_c_leaf-7	0
TYROSINE-DECARBOXYLASE-RXN_c_leaf-7	0
TYR_biomass_leaf-7	0
TYR_pc_leaf-7	0.000461606
UBIQUINONE_UBIQUINOL_mc_leaf-7	0
UDP-ARABINOSE-4-EPIMERASE-RXN_c_leaf-7	0
UDP-GLUCOSE_biomass_leaf-7	0
UDP-GLUCURONATE-4-EPIMERASE-RXN_c_leaf-7	0
TRANS-CINNAMATE-4-MONOOXYGENASE-RXN_c_leaf-7	0.0151929
UDP-N-ACETYLGLUCOSAMINE-4-EPIMERASE-RXN_c_leaf-7	0
UDP-NACMUR-ALA-LIG-RXN_c_leaf-7	0
UDP-NACMURALA-GLU-LIG-RXN_c_leaf-7	0
UDP-NACMURALGLDAPLIG-RXN_c_leaf-7	0
UDPACYLGLCNACDEACETYL-RXN_c_leaf-7	0
UDPGLUCEPIM-RXN_c_leaf-7	0
UDPKIN-RXN_c_leaf-7	0.164234
UDPKIN-RXN_m_leaf-7	0
UDPKIN-RXN_p_leaf-7	0.00115017
UDPNACETYLGLUCOSAMENOLPYRTRANS-RXN_c_leaf-7	0
UDPNACETYLMURAMATEDEHYDROG-RXN_c_leaf-7	0
UDPREDUCT-RXN_c_leaf-7	-0.000639616
UGD-RXN_c_leaf-7	0
UMPKI-RXN_c_leaf-7	-0.000510549
UMPKI-RXN_p_leaf-7	0.00115017
UMP_biomass_leaf-7	0
URA-PHOSPH-RXN_c_leaf-7	0
URACIL-PRIBOSYLTRANS-RXN_c_leaf-7	0.000301856
URATE-OXIDASE-RXN_x_leaf-7	0
UDP-GLUCURONATE-DECARBOXYLASE-RXN_c_leaf-7	0
UREASE-RXN_c_leaf-7	0
UREA_mc_leaf-7	0
UREA_vc_leaf-7	0
UREIDOGLYCOLATE-HYDROLASE-RXN_c_leaf-7	0
URIDINEKIN-RXN_c_leaf-7	0
URKI-RXN_c_leaf-7	0
UROGENDECARBOX-RXN_p_leaf-7	9.02962e-05
UROGENIIISYN-RXN_p_leaf-7	9.02962e-05
URPHOS-RXN_c_leaf-7	0
UTPHEXPURIDYLYLTRANS-RXN_c_leaf-7	0
UTP_pc_leaf-7	0.00115017
VAL_biomass_leaf-7	0
VAL_mc_leaf-7	0
VAL_pc_leaf-7	0.000477048
VitaminB6_biomass_leaf-7	0
WATER_mc_leaf-7	0
WATER_pc_leaf-7	0
WATER_tx_leaf-7	9.99661
WATER_vc_leaf-7	0
WATER_xc_leaf-7	-2.76882
URATE_xc_leaf-7	0
XANTHOSINEPHOSPHORY-RXN_c_leaf-7	0
XMPXAN-RXN_c_leaf-7	0
XYLISOM-RXN_c_leaf-7	0
XYLOSE_biomass_leaf-7	0
XYLULOKIN-RXN_c_leaf-7	0
ZEATIN-O-BETA-D-XYLOSYLTRANSFERASE-RXN_c_leaf-7	0
coproporphyrinogen-III_pc_leaf-7	0
RXN1F-10_p_leaf-7	9.02962e-05
RXN66-1_c_leaf-7	0
X5P_Pi_pc_leaf-7	-0.000301856
Leaf_biomass_tx_leaf-7	37.7853
PHE_PROTON_vc_leaf-7	0
PHE_PROTON_rev_vc_leaf-7	0
PRO_PROTON_vc_leaf-7	0
PRO_PROTON_rev_vc_leaf-7	1.55196
TYR_PROTON_vc_leaf-7	0
TYR_PROTON_rev_vc_leaf-7	0
ASN_PROTON_vc_leaf-7	0
ASN_PROTON_rev_vc_leaf-7	0
SER_PROTON_vc_leaf-7	0
SER_PROTON_rev_vc_leaf-7	0
MET_PROTON_vc_leaf-7	0
MET_PROTON_rev_vc_leaf-7	0
VAL_PROTON_vc_leaf-7	0
VAL_PROTON_rev_vc_leaf-7	0
LEU_PROTON_vc_leaf-7	0
LEU_PROTON_rev_vc_leaf-7	0
ARG_PROTON_vc_leaf-7	0
ARG_PROTON_rev_vc_leaf-7	0
THR_PROTON_vc_leaf-7	0
THR_PROTON_rev_vc_leaf-7	0
LYS_PROTON_vc_leaf-7	0
LYS_PROTON_rev_vc_leaf-7	0
HIS_PROTON_vc_leaf-7	0
HIS_PROTON_rev_vc_leaf-7	0
CYS_PROTON_vc_leaf-7	0
CYS_PROTON_rev_vc_leaf-7	0
GLN_PROTON_vc_leaf-7	0
GLN_PROTON_rev_vc_leaf-7	2.67655
GLY_PROTON_vc_leaf-7	0
GLY_PROTON_rev_vc_leaf-7	0
GLT_PROTON_vc_leaf-7	0
GLT_PROTON_rev_vc_leaf-7	0
ILE_PROTON_vc_leaf-7	0
ILE_PROTON_rev_vc_leaf-7	0
4-AMINO-BUTYRATE_PROTON_vc_leaf-7	0
4-AMINO-BUTYRATE_PROTON_rev_vc_leaf-7	0
TRP_PROTON_vc_leaf-7	0
TRP_PROTON_rev_vc_leaf-7	0
L-ALPHA-ALANINE_PROTON_vc_leaf-7	0
L-ALPHA-ALANINE_PROTON_rev_vc_leaf-7	2.15952
L-ASPARTATE_PROTON_vc_leaf-7	0
L-ASPARTATE_PROTON_rev_vc_leaf-7	0
RXN0-5224_c_leaf-7	3.10733
RXN0-5224_m_leaf-7	0.000446818
RXN-5682_p_leaf-7	0.000461606
3-HYDROXBUTYRYL-COA-DEHYDRATASE-RXN_x_leaf-7	0
RXN-7978_p_leaf-7	0
RXN-7979_p_leaf-7	0
OROTATE-REDUCTASE-NADPH-RXN_p_leaf-7	0.00115017
SEDOHEPTULOSE-BISPHOSPHATASE-RXN_p_leaf-7	5.73496
GLYCERATE-DEHYDROGENASE-RXN_x_leaf-7	3.91861
NADPHOxid_c_tx_leaf-7	0
NADPHOxid_p_tx_leaf-7	1.31841
NADPHOxid_m_tx_leaf-7	0
NADPHOxid_x_tx_leaf-7	0
ATPase_c_tx_leaf-7	3.95524
PEPCARBOX-RXN_p_leaf-7	3.9927
GLUTAMATE-DEHYDROGENASE_RXN_m_leaf-7	-1.3404
NH4_tx_leaf-7	-1.26984
NH4_pc_leaf-7	0
NH4_mc_leaf-7	1.25671
GLUTAMATE-SYNTHASE-(NADH)-RXN_p_leaf-7	0
GLUTAMATE-SYNTHASE-(FERREDOXIN)-RXN_p_leaf-7	4.0121
SULFITE-REDUCTASE-(FERREDOXIN)-RXN_p_leaf-7	0.000504395
PEPCARBOX-RXN_c_leaf-7	3.10733
GLYC3PDEHYDROG-RXN_c_leaf-7	0
NITRATE_v_L_leaf-0_leaf-1	0
NITRATE_v_L_leaf-1_leaf-2	0
NITRATE_v_L_leaf-2_leaf-3	0
NITRATE_v_L_leaf-3_leaf-4	0
NITRATE_v_L_leaf-4_leaf-5	0
NITRATE_v_L_leaf-5_leaf-6	0
NITRATE_v_L_leaf-6_leaf-7	0
CIT_v_L_leaf-0_leaf-1	0.0106601
CIT_v_L_leaf-1_leaf-2	0
CIT_v_L_leaf-2_leaf-3	0.0715419
CIT_v_L_leaf-3_leaf-4	0.158401
CIT_v_L_leaf-4_leaf-5	0.396687
CIT_v_L_leaf-5_leaf-6	0.396687
CIT_v_L_leaf-6_leaf-7	0
FRU_v_L_leaf-0_leaf-1	0
FRU_v_L_leaf-1_leaf-2	0
FRU_v_L_leaf-2_leaf-3	0
FRU_v_L_leaf-3_leaf-4	0
FRU_v_L_leaf-4_leaf-5	0
FRU_v_L_leaf-5_leaf-6	0
FRU_v_L_leaf-6_leaf-7	0
FUM_v_L_leaf-0_leaf-1	0
FUM_v_L_leaf-1_leaf-2	0
FUM_v_L_leaf-2_leaf-3	0.00268057
FUM_v_L_leaf-3_leaf-4	0.148667
FUM_v_L_leaf-4_leaf-5	0.160086
FUM_v_L_leaf-5_leaf-6	0.160086
FUM_v_L_leaf-6_leaf-7	0
GLC_v_L_leaf-0_leaf-1	0
GLC_v_L_leaf-1_leaf-2	0
GLC_v_L_leaf-2_leaf-3	0
GLC_v_L_leaf-3_leaf-4	0
GLC_v_L_leaf-4_leaf-5	0
GLC_v_L_leaf-5_leaf-6	0
GLC_v_L_leaf-6_leaf-7	0
MAL_v_L_leaf-0_leaf-1	0
MAL_v_L_leaf-1_leaf-2	0
MAL_v_L_leaf-2_leaf-3	0
MAL_v_L_leaf-3_leaf-4	0
MAL_v_L_leaf-4_leaf-5	0
MAL_v_L_leaf-5_leaf-6	0
MAL_v_L_leaf-6_leaf-7	0
SUCROSE_v_L_leaf-0_leaf-1	0.00128327
SUCROSE_v_L_leaf-1_leaf-2	0
SUCROSE_v_L_leaf-2_leaf-3	0.00510688
SUCROSE_v_L_leaf-3_leaf-4	0.00510688
SUCROSE_v_L_leaf-4_leaf-5	0.00510688
SUCROSE_v_L_leaf-5_leaf-6	0.00255344
SUCROSE_v_L_leaf-6_leaf-7	0
PRO_v_L_leaf-0_leaf-1	1.39575
PRO_v_L_leaf-1_leaf-2	6.20783
PRO_v_L_leaf-2_leaf-3	6.20783
PRO_v_L_leaf-3_leaf-4	6.20783
PRO_v_L_leaf-4_leaf-5	6.20981
PRO_v_L_leaf-5_leaf-6	6.20931
PRO_v_L_leaf-6_leaf-7	6.20783
TYR_v_L_leaf-0_leaf-1	0.000307737
TYR_v_L_leaf-1_leaf-2	0
TYR_v_L_leaf-2_leaf-3	0
TYR_v_L_leaf-3_leaf-4	0
TYR_v_L_leaf-4_leaf-5	0.00200029
TYR_v_L_leaf-5_leaf-6	0.00100015
TYR_v_L_leaf-6_leaf-7	0
ASN_v_L_leaf-0_leaf-1	0
ASN_v_L_leaf-1_leaf-2	0
ASN_v_L_leaf-2_leaf-3	0
ASN_v_L_leaf-3_leaf-4	0
ASN_v_L_leaf-4_leaf-5	0
ASN_v_L_leaf-5_leaf-6	0
ASN_v_L_leaf-6_leaf-7	0
SER_v_L_leaf-0_leaf-1	0
SER_v_L_leaf-1_leaf-2	0
SER_v_L_leaf-2_leaf-3	0
SER_v_L_leaf-3_leaf-4	0
SER_v_L_leaf-4_leaf-5	0.00941797
SER_v_L_leaf-5_leaf-6	0.00470898
SER_v_L_leaf-6_leaf-7	0
MET_v_L_leaf-0_leaf-1	5.28713e-05
MET_v_L_leaf-1_leaf-2	0
MET_v_L_leaf-2_leaf-3	0
MET_v_L_leaf-3_leaf-4	0
MET_v_L_leaf-4_leaf-5	0.000343663
MET_v_L_leaf-5_leaf-6	0.000171832
MET_v_L_leaf-6_leaf-7	0
VAL_v_L_leaf-0_leaf-1	0.000318032
VAL_v_L_leaf-1_leaf-2	0
VAL_v_L_leaf-2_leaf-3	0
VAL_v_L_leaf-3_leaf-4	0
VAL_v_L_leaf-4_leaf-5	0
VAL_v_L_leaf-5_leaf-6	0
VAL_v_L_leaf-6_leaf-7	0
LEU_v_L_leaf-0_leaf-1	0.000944467
LEU_v_L_leaf-1_leaf-2	0
LEU_v_L_leaf-2_leaf-3	0
LEU_v_L_leaf-3_leaf-4	0
LEU_v_L_leaf-4_leaf-5	0
LEU_v_L_leaf-5_leaf-6	0
LEU_v_L_leaf-6_leaf-7	0
PHE_v_L_leaf-0_leaf-1	0.0104869
PHE_v_L_leaf-1_leaf-2	0
PHE_v_L_leaf-2_leaf-3	0
PHE_v_L_leaf-3_leaf-4	0
PHE_v_L_leaf-4_leaf-5	0.0681648
PHE_v_L_leaf-5_leaf-6	0.0340824
PHE_v_L_leaf-6_leaf-7	0
THR_v_L_leaf-0_leaf-1	0
THR_v_L_leaf-1_leaf-2	0
THR_v_L_leaf-2_leaf-3	0
THR_v_L_leaf-3_leaf-4	0
THR_v_L_leaf-4_leaf-5	0.00541602
THR_v_L_leaf-5_leaf-6	0.00270801
THR_v_L_leaf-6_leaf-7	0
LYS_v_L_leaf-0_leaf-1	0
LYS_v_L_leaf-1_leaf-2	0
LYS_v_L_leaf-2_leaf-3	0
LYS_v_L_leaf-3_leaf-4	0
LYS_v_L_leaf-4_leaf-5	0.00131821
LYS_v_L_leaf-5_leaf-6	0.000659106
LYS_v_L_leaf-6_leaf-7	0
HIS_v_L_leaf-0_leaf-1	0
HIS_v_L_leaf-1_leaf-2	0
HIS_v_L_leaf-2_leaf-3	0
HIS_v_L_leaf-3_leaf-4	0
HIS_v_L_leaf-4_leaf-5	0.00126111
HIS_v_L_leaf-5_leaf-6	0.000630554
HIS_v_L_leaf-6_leaf-7	0
CYS_v_L_leaf-0_leaf-1	0
CYS_v_L_leaf-1_leaf-2	0
CYS_v_L_leaf-2_leaf-3	0
CYS_v_L_leaf-3_leaf-4	0
CYS_v_L_leaf-4_leaf-5	0.00589965
CYS_v_L_leaf-5_leaf-6	0.00294982
CYS_v_L_leaf-6_leaf-7	0
GLN_v_L_leaf-0_leaf-1	0
GLN_v_L_leaf-1_leaf-2	0
GLN_v_L_leaf-2_leaf-3	0
GLN_v_L_leaf-3_leaf-4	0
GLN_v_L_leaf-4_leaf-5	0
GLN_v_L_leaf-5_leaf-6	3.67781
GLN_v_L_leaf-6_leaf-7	10.7062
GLY_v_L_leaf-0_leaf-1	0
GLY_v_L_leaf-1_leaf-2	0
GLY_v_L_leaf-2_leaf-3	0
GLY_v_L_leaf-3_leaf-4	0
GLY_v_L_leaf-4_leaf-5	0.0761345
GLY_v_L_leaf-5_leaf-6	0.0380672
GLY_v_L_leaf-6_leaf-7	0
GLT_v_L_leaf-0_leaf-1	0
GLT_v_L_leaf-1_leaf-2	0
GLT_v_L_leaf-2_leaf-3	0
GLT_v_L_leaf-3_leaf-4	0
GLT_v_L_leaf-4_leaf-5	0.219344
GLT_v_L_leaf-5_leaf-6	2.23095
GLT_v_L_leaf-6_leaf-7	0
ILE_v_L_leaf-0_leaf-1	0.000479068
ILE_v_L_leaf-1_leaf-2	0
ILE_v_L_leaf-2_leaf-3	0
ILE_v_L_leaf-3_leaf-4	0
ILE_v_L_leaf-4_leaf-5	0.00311394
ILE_v_L_leaf-5_leaf-6	0.00155697
ILE_v_L_leaf-6_leaf-7	0
4-AMINO-BUTYRATE_v_L_leaf-0_leaf-1	0
4-AMINO-BUTYRATE_v_L_leaf-1_leaf-2	0
4-AMINO-BUTYRATE_v_L_leaf-2_leaf-3	0
4-AMINO-BUTYRATE_v_L_leaf-3_leaf-4	0
4-AMINO-BUTYRATE_v_L_leaf-4_leaf-5	0
4-AMINO-BUTYRATE_v_L_leaf-5_leaf-6	0
4-AMINO-BUTYRATE_v_L_leaf-6_leaf-7	0
TRP_v_L_leaf-0_leaf-1	3.86273e-05
TRP_v_L_leaf-1_leaf-2	0
TRP_v_L_leaf-2_leaf-3	0
TRP_v_L_leaf-3_leaf-4	0
TRP_v_L_leaf-4_leaf-5	0.000251077
TRP_v_L_leaf-5_leaf-6	0.000125539
TRP_v_L_leaf-6_leaf-7	0
L-ALPHA-ALANINE_v_L_leaf-0_leaf-1	0
L-ALPHA-ALANINE_v_L_leaf-1_leaf-2	0
L-ALPHA-ALANINE_v_L_leaf-2_leaf-3	0
L-ALPHA-ALANINE_v_L_leaf-3_leaf-4	0
L-ALPHA-ALANINE_v_L_leaf-4_leaf-5	0
L-ALPHA-ALANINE_v_L_leaf-5_leaf-6	4.81866
L-ALPHA-ALANINE_v_L_leaf-6_leaf-7	8.63807
L-ASPARTATE_v_L_leaf-0_leaf-1	0
L-ASPARTATE_v_L_leaf-1_leaf-2	0
L-ASPARTATE_v_L_leaf-2_leaf-3	0
L-ASPARTATE_v_L_leaf-3_leaf-4	0
L-ASPARTATE_v_L_leaf-4_leaf-5	0
L-ASPARTATE_v_L_leaf-5_leaf-6	0
L-ASPARTATE_v_L_leaf-6_leaf-7	0
ARG_v_L_leaf-0_leaf-1	0
ARG_v_L_leaf-1_leaf-2	0
ARG_v_L_leaf-2_leaf-3	0
ARG_v_L_leaf-3_leaf-4	0
ARG_v_L_leaf-4_leaf-5	0.000968107
ARG_v_L_leaf-5_leaf-6	0
ARG_v_L_leaf-6_leaf-7	0
1-4-alpha-D-Glucan_p_L_leaf-0_leaf-1	0.00398076
1-4-alpha-D-Glucan_p_L_leaf-1_leaf-2	0
1-4-alpha-D-Glucan_p_L_leaf-2_leaf-3	6.01714
1-4-alpha-D-Glucan_p_L_leaf-3_leaf-4	14.0714
1-4-alpha-D-Glucan_p_L_leaf-4_leaf-5	15.1724
1-4-alpha-D-Glucan_p_L_leaf-5_leaf-6	6.65205
1-4-alpha-D-Glucan_p_L_leaf-6_leaf-7	0
light_biomass_constraint_c_leaf-7	188.926
dark_biomass_constraint_c_leaf-7	34.1117
overall_biomass_tx_leaf-7	163.736
DM_PRO_c_leaf-7	7.75979

### Sheet: pareto_0.2
reaction_id	flux
(+)-NEOMENTHOL-DEHYDROGENASE-RXN_c_leaf-0	0
(-)-LIMONENE-3-MONOOXYGENASE-RXN_c_leaf-0	0
(-)-LIMONENE-6-MONOOXYGENASE-RXN_c_leaf-0	0
(-)-MENTHOL-DEHYDROGENASE-RXN_c_leaf-0	0
(S)-NORLAUDANOSOLINE-SYNTHASE-RXN_c_leaf-0	0
1,4-BETA-D-XYLAN-SYNTHASE-RXN_c_leaf-0	0
1.1.1.168-RXN_c_leaf-0	0
1.1.1.178-RXN_m_leaf-0	0
1.1.1.262-RXN_c_leaf-0	0
1.1.1.264-RXN-(NAD)_c_leaf-0	0
1.1.1.264-RXN-(NADP)_c_leaf-0	0
1.1.1.271-RXN_c_leaf-0	0
1.1.1.288-RXN_c_leaf-0	0
1.1.1.34-RXN_c_leaf-0	0
1.1.1.8-RXN_c_leaf-0	0
1.1.1.87-RXN_c_leaf-0	0
1.1.99.25-RXN_c_leaf-0	0
1.10.2.2-RXN_m_leaf-0	44.9121
1.13.11.6-RXN_c_leaf-0	0
1.14.13.70-RXN_c_leaf-0	0
1.14.13.71-RXN_c_leaf-0	0
1.14.13.74-RXN_c_leaf-0	0
1.14.13.78-RXN_c_leaf-0	0
1.14.13.79-RXN_c_leaf-0	0
1.14.13.8-RXN_c_leaf-0	0
1.17.1.2-RXN-(NADP)_c_leaf-0	0
1.18.1.2-RXN_p_leaf-0	96.9133
1.2.1.13-RXN_p_leaf-0	72.9253
1.2.1.2-RXN_m_leaf-0	0
1.2.1.2-RXN_p_leaf-0	0
1.2.1.25-RXN_m_leaf-0	0
1.2.1.27-RXN_c_leaf-0	0
1.2.1.31-RXN-(NADP)_c_leaf-0	0
1.2.1.32-RXN_c_leaf-0	0
1.2.1.9-RXN_c_leaf-0	0
1.2.3.14-RXN_c_leaf-0	0
1.21.3.1-RXN_c_leaf-0	0
1.3.1.2-RXN_c_leaf-0	-0.000402474
1.3.1.54-RXN_c_leaf-0	0
1.3.1.70-RXN_c_leaf-0	0
1.3.1.71-RXN_c_leaf-0	0
1.3.3.9-RXN_c_leaf-0	0
1.5.1.15-RXN_c_leaf-0	0.00246774
1.5.1.20-RXN-(NAD)_c_leaf-0	-0.0186351
1.5.1.7-RXN_c_leaf-0	0
1.5.1.8-RXN_c_leaf-0	0
1.5.1.9-RXN_c_leaf-0	0
1.5.5.1-RXN_m_leaf-0	0
1.6.5.4-RXN_x_leaf-0	0
1.8.4.8-RXN_c_leaf-0	0
1.8.4.9-RXN_p_leaf-0	-0.0010955
1.8.5.1-RXN_c_leaf-0	0
1.8.5.1-RXN_m_leaf-0	0
1.8.5.1-RXN_p_leaf-0	0
1.8.5.1-RXN_x_leaf-0	0
10-FORMYL-THF_pc_leaf-0	-0.00246774
12-OXOPHYTODIENOATE-REDUCTASE-RXN_c_leaf-0	0
1TRANSKETO-RXN_p_leaf-0	-14.4067
2,4-DIAMINOPENTANOATE-DEHYDROGENASE-RXN-(NAD)_c_leaf-0	0
2,4-DIAMINOPENTANOATE-DEHYDROGENASE-RXN-(NADP)_c_leaf-0	0
2-AMINOADIPATE-AMINOTRANSFERASE-RXN_c_leaf-0	0
2-AMINOMUCONATE-REDUCTASE-RXN_c_leaf-0	0
2-DEHYDROPANTOATE-REDUCT-RXN_c_leaf-0	0
2-ISOPROPYLMALATESYN-RXN_p_leaf-0	0.00944467
2-KETO-ADIPATE-DEHYDROG-RXN_c_leaf-0	0
2-KETOGLUTARATE_xc_leaf-0	2.74477
2-MEBUCOA-FAD-RXN_m_leaf-0	0
2-OXOGLUT-DECARBOX-RXN_c_leaf-0	0
2-aminoprop-2-enoate_tx_leaf-0	0
2.1.1.103-RXN_c_leaf-0	0
2.1.1.114-RXN_c_leaf-0	0
2.1.1.116-RXN_c_leaf-0	0
2.1.1.128-RXN_c_leaf-0	0
2.1.1.130-RXN_c_leaf-0	0
2.1.1.131-RXN_c_leaf-0	0
2.1.1.132-RXN_c_leaf-0	0
2.1.1.133-RXN_c_leaf-0	0
2.1.1.140-RXN_c_leaf-0	0
2.1.1.143-RXN_c_leaf-0	0
2.1.1.19-RXN_c_leaf-0	0
2.1.1.5-RXN_c_leaf-0	0
2.1.1.62-RXN_c_leaf-0	0
2.1.1.69-RXN_c_leaf-0	0
2.1.1.86-RXN_c_leaf-0	0
2.3.1.133-RXN_c_leaf-0	0
2.3.1.156-RXN_c_leaf-0	0
2.3.1.162-RXN_c_leaf-0	0
2.3.1.167-RXN_c_leaf-0	0
2.3.1.180-RXN_p_leaf-0	0
2.3.1.72-RXN_c_leaf-0	0
2.3.1.89-RXN_c_leaf-0	0
2.4.1.114-RXN_c_leaf-0	0
2.4.1.117-RXN_c_leaf-0	0
2.4.1.121-RXN_c_leaf-0	0
2.4.1.123-RXN_c_leaf-0	0
2.4.1.141-RXN_c_leaf-0	0
2.4.1.142-RXN_c_leaf-0	0
2.4.1.156-RXN_c_leaf-0	0
2.4.1.214-RXN_c_leaf-0	0
2.4.1.218-RXN_c_leaf-0	0
2.4.1.67-RXN_c_leaf-0	0
2.4.1.82-RXN_c_leaf-0	0
2.4.1.83-RXN_c_leaf-0	0
2.4.2.34-RXN_c_leaf-0	0
2.5.1.19-RXN_p_leaf-0	0.108333
2.5.1.21-RXN_c_leaf-0	0
2.5.1.32-RXN_c_leaf-0	0
2.5.1.43-RXN_c_leaf-0	0
2.6.1.18-RXN_c_leaf-0	0
2.6.1.30-RXN_c_leaf-0	0
2.6.1.58-RXN_c_leaf-0	0
2.7.1.127-RXN_c_leaf-0	0
2.7.1.134-RXN_c_leaf-0	0
2.7.1.148-RXN_p_leaf-0	0.00048158
2.7.1.76-RXN_c_leaf-0	0
2.7.1.90-RXN_c_leaf-0	0
2.7.7.1-RXN_c_leaf-0	0
2.7.7.13-RXN_c_leaf-0	0
2.7.7.14-RXN_c_leaf-0	0
2.7.7.15-RXN_c_leaf-0	0
2.7.7.44-RXN_c_leaf-0	0
2.7.7.60-RXN_p_leaf-0	0.00048158
2.7.8.15-RXN_c_leaf-0	0
2.7.9.3-RXN_c_leaf-0	0
2KETO-3METHYLVALERATE-RXN_m_leaf-0	0
2KETO-4METHYL-PENTANOATE-DEHYDROG-RXN_m_leaf-0	0
2KG_ACONITATE_mc_leaf-0	0.00393923
2KG_CIT_mc_leaf-0	0
2KG_ISOCITRATE_mc_leaf-0	0
2KG_MAL_mc_leaf-0	33.652
2KG_MAL_pc_leaf-0	-47.0568
2KG_OAA_mc_leaf-0	0
2KG_SUC_mc_leaf-0	0
2OXOGLUTARATEDEH-RXN_m_leaf-0	0
2PGADEHYDRAT-RXN_c_leaf-0	10.9819
2PGADEHYDRAT-RXN_p_leaf-0	0
2TRANSKETO-RXN_p_leaf-0	-14.515
3'(2'),5'-BISPHOSPHATE-NUCLEOTIDASE-RXN_c_leaf-0	0
3-5-XYLENOL-METHYLHYDROXYLASE-RXN_c_leaf-0	0
3-CH3-2-OXOBUTANOATE-OH-CH3-XFER-RXN_c_leaf-0	0
3-DEHYDROQUINATE-DEHYDRATASE-RXN_p_leaf-0	0.108333
3-DEHYDROQUINATE-SYNTHASE-RXN_p_leaf-0	0.108333
3-DEHYDROSPHINGANINE-REDUCTASE-RXN_c_leaf-0	0
3-HYDROXY-KYNURENINASE-RXN_c_leaf-0	0
3-HYDROXY-PROPIONATE_mc_leaf-0	0
3-HYDROXYBENZOATE-4-MONOOXYGENASE-RXN_c_leaf-0	0
3-HYDROXYBENZOATE-6-MONOOXYGENASE-RXN_c_leaf-0	0
3-HYDROXYBUTYRYL-COA-DEHYDROGENASE-RXN_c_leaf-0	0
3-HYDROXYISOBUTYRATE-DEHYDROGENASE-RXN_m_leaf-0	0
3-HYDROXYISOBUTYRYL-COA-HYDROLASE-RXN_m_leaf-0	0
3-HYDROXYPROPIONATE-DEHYDROGENASE-RXN_c_leaf-0	0
3-ISOPROPYLMALDEHYDROG-RXN_p_leaf-0	0.00944467
3-ISOPROPYLMALISOM-RXN_p_leaf-0	0.00944467
3-OH-BENZALDEHYDE-DEHYDROG-NADP+-RXN_c_leaf-0	0
3-SULFINOALANINE-AMINOTRANSFERASE-RXN_c_leaf-0	0
3.1.2.14-RXN_p_leaf-0	0
3.1.3.46-RXN_c_leaf-0	0
3.1.3.56-RXN_c_leaf-0	0
3.2.1.26-RXN_c_leaf-0	0
3.2.1.68-RXN_c_leaf-0	0
3.5.2.17-RXN_x_leaf-0	0
DCMP-DEAMINASE-RXN_c_leaf-0	0.000572851
3.5.4.27-RXN_c_leaf-0	0
3.6.1.17-RXN_c_leaf-0	0
3.6.3.14-RXN_c_leaf-0	0
3.6.5.1-RXN_c_leaf-0	0
3.6.5.4-RXN_c_leaf-0	0
3PGAREARR-RXN_c_leaf-0	10.9819
1.14.13.93-RXN_c_leaf-0	0
3PGA_Pi_pc_leaf-0	10.9819
4-AMINO-BUTYRATE_mc_leaf-0	0
4-COUMARATE--COA-LIGASE-RXN_c_leaf-0	0.0079511
4-HYDROXYPHENYLPYRUVATE-DIOXYGENASE-RXN_c_leaf-0	0
4.1.1.32-RXN_c_leaf-0	0
4.1.1.45-RXN_c_leaf-0	0
4.1.1.72-RXN_c_leaf-0	0
4.1.1.74-RXN_c_leaf-0	0
4.1.99.4-RXN_c_leaf-0	0
4.2.1.58-RXN_p_leaf-0	0
4.2.1.59-RXN_p_leaf-0	0
4.2.1.61-RXN_p_leaf-0	0
4.2.3.16-RXN_c_leaf-0	0
4.2.3.19-RXN_c_leaf-0	0
4.3.1.4-RXN_c_leaf-0	0
4.3.99.1-RXN_c_leaf-0	0
4.4.1.14-RXN_c_leaf-0	0
4OH2OXOGLUTARALDOL-RXN_c_leaf-0	0
5-FORMYL-THF-CYCLO-LIGASE-RXN_c_leaf-0	0
5-METHYL-THF_pc_leaf-0	0
5-METHYLTHIORIBOSE-KINASE-RXN_c_leaf-0	0
5-OXOPROLINASE-(ATP-HYDROLYSING)-RXN_c_leaf-0	0
5.3.1.23-RXN_c_leaf-0	0
5.4.1.2-RXN_c_leaf-0	0
5.4.4.2-RXN_c_leaf-0	0
5.5.1.13-RXN_c_leaf-0	0
RXN-13202_p_leaf-0	0
6PFRUCTPHOS-RXN_c_leaf-0	0
6PFRUCTPHOS-RXN_p_leaf-0	0
6PGLUCONDEHYDROG-RXN-(NADP)_c_leaf-0	0
6PGLUCONDEHYDROG-RXN-(NADP)_p_leaf-0	0
6PGLUCONOLACT-RXN_c_leaf-0	0
6PGLUCONOLACT-RXN_p_leaf-0	0
7KAPSYN-RXN_c_leaf-0	0
ACETALD_mc_leaf-0	-3.14412
ACETATE--COA-LIGASE-RXN_p_leaf-0	0.0325423
ACETATE--COA-LIGASE-RXN_x_leaf-0	5.34417
ACETATEKIN-RXN_c_leaf-0	0
ACETOACETATE-DECARBOXYLASE-RXN_c_leaf-0	0
ACETOLACTREDUCTOISOM-RXN_p_leaf-0	0.0100807
ACETOLACTSYN-RXN_p_leaf-0	0.0100807
ACETONE-CYANHYDRIN-LYASE-RXN_c_leaf-0	0
ACETOOHBUTREDUCTOISOM-RXN_p_leaf-0	0.00479068
ACETOOHBUTSYN-RXN_p_leaf-0	0.00479068
ACETYL-COA-ACETYLTRANSFER-RXN_c_leaf-0	0
ACETYL-COA-ACETYLTRANSFER-RXN_x_leaf-0	0
ACETYL-COA-CARBOXYLTRANSFER-RXN_p_leaf-0	0
ACETYLGLUTKIN-RXN_p_leaf-0	0
ACETYLHOMOSER-CYS-RXN_c_leaf-0	0
ACETYLORNDEACET-RXN_p_leaf-0	0
ACET_mc_leaf-0	3.14412
ACET_pc_leaf-0	-0.0325423
ACET_xc_leaf-0	-5.34417
ACONITATEDEHYDR-RXN_c_leaf-0	5.25889
ACONITATEDEHYDR-RXN_m_leaf-0	0
ACONITATEHYDR-RXN_c_leaf-0	5.25495
ACONITATEHYDR-RXN_m_leaf-0	0.00393923
ACSERLY-RXN_c_leaf-0	0
ACSERLY-RXN_m_leaf-0	0
ACSERLY-RXN_p_leaf-0	0
ADCLY-RXN_p_leaf-0	0
ADDALT-RXN_c_leaf-0	0
ADENINE-DEAMINASE-RXN_c_leaf-0	0.000402474
ADENODEAMIN-RXN_c_leaf-0	0
ADENOSINE-KINASE-RXN_c_leaf-0	0
ADENOSINE-NUCLEOSIDASE-RXN_c_leaf-0	0
ADENOSINETRIPHOSPHATASE-RXN_c_leaf-0	0
ADENOSYLHOMOCYSTEINASE-RXN_c_leaf-0	0
ADENOSYLHOMOCYSTEINE-NUCLEOSIDASE-RXN_c_leaf-0	0
ADENPHOSPHOR-RXN_c_leaf-0	0
ADENPRIBOSYLTRAN-RXN_c_leaf-0	0
ADENYL-KIN-RXN_c_leaf-0	0.431506
ADENYL-KIN-RXN_m_leaf-0	16.8275
ADENYL-KIN-RXN_p_leaf-0	-11.8523
ADENYLATECYC-RXN_c_leaf-0	0
ADENYLOSUCCINATE-SYNTHASE-RXN_p_leaf-0	0.00142789
ADENYLYLSULFATASE-RXN_c_leaf-0	0
ADENYLYLSULFKIN-RXN_c_leaf-0	0
ADENYLYLSULFKIN-RXN_p_leaf-0	0
ADOMET-DMK-METHYLTRANSFER-RXN_c_leaf-0	0
ADPREDUCT-RXN_c_leaf-0	-0.000272305
ADP_pc_leaf-0	-11.8907
AGMATIN-RXN_c_leaf-0	0
3-SULFINYL-PYRUVATE-SPON-RXN_c_leaf-0	0
AICARSYN-RXN_p_leaf-0	0.00103986
AICARTRANSFORM-RXN_p_leaf-0	0.00142789
AIRCARBOXY-RXN_p_leaf-0	-0.00103986
AIRS-RXN_p_leaf-0	0.00103986
AIR_pc_leaf-0	0
AKBLIG-RXN_c_leaf-0	0
AKPTHIOL-RXN_c_leaf-0	0
ALANINE--GLYOXYLATE-AMINOTRANSFERASE-RXN_x_leaf-0	0
ALANINE-AMINOTRANSFERASE-RXN_c_leaf-0	-0.00489811
ALANINE-AMINOTRANSFERASE-RXN_m_leaf-0	0
ALANINE-AMINOTRANSFERASE-RXN_x_leaf-0	0
ALA_biomass_leaf-0	0
ALCOHOL-DEHYDROG-GENERIC-RXN_c_leaf-0	0
ALDOSE1EPIM-RXN_c_leaf-0	0
ALLANTOICASE-RXN_c_leaf-0	0
ALLANTOINASE-RXN_c_leaf-0	0
ALLENE-OXIDE-CYCLASE-RXN_c_leaf-0	0
ALLYSINE-DEHYDROG-RXN_c_leaf-0	0
3PGAREARR-RXN_p_leaf-0	0
ALPHAGALACTOSID-RXN_c_leaf-0	0
AMACETOXID-RXN_c_leaf-0	0
AMINO-CARBOXYMUCONATE-SEMIALDEHYDE-RXN_c_leaf-0	0
AMINO-OH-HYDROXYMETHYL-DIHYDROPTERIDINE_mc_leaf-0	0
AMINOPROPDEHYDROG-RXN_c_leaf-0	0
AMP-DEAMINASE-RXN_c_leaf-0	0.000105392
AMP-DEPHOSPHORYLATION-RXN_c_leaf-0	0
AMP-NUCLEOSID-RXN_c_leaf-0	0.000402474
AMPSYN-RXN_p_leaf-0	0.00142789
AMP_ATP_xc_leaf-0	5.34417
AMP_biomass_leaf-0	0
AMP_pc_leaf-0	11.8917
AMYLOMALT-RXN_c_leaf-0	0
AMYLOMALT-RXN_p_leaf-0	0
ANTHRANILATE-N-BENZOYLTRANSFERASE-RXN_c_leaf-0	0
ANTHRANSYN-RXN_p_leaf-0	0.000386273
APIGNAR-RXN_c_leaf-0	0
APYRASE-RXN_c_leaf-0	0
ARABINOSE_biomass_leaf-0	0
ARGINASE-RXN_m_leaf-0	0
ARGININE-2-MONOOXYGENASE-RXN_c_leaf-0	0
ARGININE-DEIMINASE-RXN_c_leaf-0	0
ARGININE-N-SUCCINYLTRANSFERASE-RXN_c_leaf-0	0
ARGSUCCINLYA-RXN_c_leaf-0	0.000595758
ARGSUCCINSYN-RXN_c_leaf-0	0.000595758
ARG_CITRULLINE_mc_leaf-0	-0.000595758
ARG_HIS_mc_leaf-0	0
ARG_LYS_mc_leaf-0	0
ARG_ORNITHINE_mc_leaf-0	0
ARG_biomass_leaf-0	0
ARG_mc_leaf-0	0.000595758
AROMATIC-L-AMINO-ACID-DECARBOXYLASE-RXN_c_leaf-0	0
ARYLFORMAMIDASE-RXN_c_leaf-0	0
ASCORBATE_CPD-330_mc_leaf-0	0
ASNSYNA-RXN_c_leaf-0	0.00257837
ASNSYNB-RXN_c_leaf-0	0
ASN_biomass_leaf-0	0
ASPAMINOTRANS-RXN_c_leaf-0	-5.39316
ASPAMINOTRANS-RXN_m_leaf-0	0
ASPAMINOTRANS-RXN_p_leaf-0	0
ASPAMINOTRANS-RXN_x_leaf-0	0
ASPARAGHYD-RXN_c_leaf-0	0
AGMATINE-DEIMINASE-RXN_c_leaf-0	0
ASPARTATE-SEMIALDEHYDE-DEHYDROGENASE-RXN_p_leaf-0	-5.38341
ASPARTATEKIN-RXN_p_leaf-0	5.38341
ASPCARBTRANS-RXN_p_leaf-0	0.00153355
ASP_biomass_leaf-0	0
ATP-CITRATE-(PRO-S-)-LYASE-RXN_c_leaf-0	0
ATPPHOSPHORIBOSYLTRANS-RXN_p_leaf-0	-0.000388033
ATP_ADP_Pi_pc_leaf-0	0
ATP_ADP_mc_leaf-0	0
ATP_ADP_xc_leaf-0	0
ATP_AMP_mc_leaf-0	16.8275
ATP_pc_leaf-0	0
BADH-RXN_c_leaf-0	0
BENZALDEHYDE-DEHYDROGENASE-(NAD+)-RXN_c_leaf-0	0
BENZYL-ALC-DEHYDROGENASE-RXN_c_leaf-0	0
BENZYL-ALCOHOL-DEHYDROGENASE-RXN_c_leaf-0	0
BETA-UREIDOPROPIONASE-RXN_c_leaf-0	0.000402474
BETAGALACTOSID-RXN_c_leaf-0	0
BHBDCLOS-RXN_x_leaf-0	0
BIS(5'-ADENOSYL)-TRIPHOSPHATASE-RXN_c_leaf-0	0
ASPARTASE-RXN_c_leaf-0	0
BRANCHED-CHAINAMINOTRANSFERILEU-RXN_m_leaf-0	0
BRANCHED-CHAINAMINOTRANSFERILEU-RXN_p_leaf-0	-0.00479068
BRANCHED-CHAINAMINOTRANSFERLEU-RXN_c_leaf-0	0
BRANCHED-CHAINAMINOTRANSFERLEU-RXN_m_leaf-0	0
BRANCHED-CHAINAMINOTRANSFERLEU-RXN_p_leaf-0	-0.00944467
BRANCHED-CHAINAMINOTRANSFERVAL-RXN_c_leaf-0	0
BRANCHED-CHAINAMINOTRANSFERVAL-RXN_m_leaf-0	0
BRANCHED-CHAINAMINOTRANSFERVAL-RXN_p_leaf-0	-0.000636064
BUTYRATE-KINASE-RXN_c_leaf-0	0
BUTYRYL-COA-DEHYDROGENASE-RXN_c_leaf-0	0
CAFFEOYL-COA-O-METHYLTRANSFERASE-RXN_c_leaf-0	0.0123061
CARBAMATE-KINASE-RXN_m_leaf-0	0.000595758
CARBAMATE-KINASE-RXN_p_leaf-0	0.00153355
CARBODEHYDRAT-RXN_c_leaf-0	0
CARBOXYCYCLOHEXADIENYL-DEHYDRATASE-RXN_p_leaf-0	0.104869
CARBPSYN-RXN_p_leaf-0	0
CARNCOARACE-RXN_c_leaf-0	0
CARVEOL-DEHYDROGENASE-RXN_c_leaf-0	0
CATAL-RXN_x_leaf-0	5.41568
CBBLSSYN-RXN_p_leaf-0	0
CDPKIN-RXN_c_leaf-0	0
CDPKIN-RXN_m_leaf-0	0
CDPKIN-RXN_p_leaf-0	0.00048158
CDPREDUCT-RXN_c_leaf-0	0.000279109
CELLULOSE-SYNTHASE-(GDP-FORMING)-RXN_c_leaf-0	0
CELLULOSE-SYNTHASE-(UDP-FORMING)-RXN_c_leaf-0	0.218941
CEL_biomass_leaf-0	0
CHLOROPHYLLASE-RXN_c_leaf-0	0
CHL_A_biomass_leaf-0	0
CHL_B_biomass_leaf-0	0
CHOLESTEROL_biomass_leaf-0	0
CHOLINE-KINASE-RXN_c_leaf-0	0
CHORISMATE-SYNTHASE-RXN_p_leaf-0	0.108333
CHORISMATEMUT-RXN_c_leaf-0	0
CHORISMATEMUT-RXN_p_leaf-0	0.107946
CINNAMOYL-COA-REDUCTASE-RXN_c_leaf-0	0
CINNAMYL-ALCOHOL-DEHYDROGENASE-RXN_c_leaf-0	0
CITLY-RXN_c_leaf-0	0
CITRULLINASE-RXN_c_leaf-0	0
CITSYN-RXN_m_leaf-0	0
CITSYN-RXN_x_leaf-0	5.34417
CIT_ACONITATE_mc_leaf-0	0
ARGDECARBOX-RXN_c_leaf-0	0
CIT_H+_vc_leaf-0	0
CIT_ISOCITRATE_mc_leaf-0	0
CIT_xc_leaf-0	5.34417
CMPKI-RXN_c_leaf-0	-0.000279109
CMPKI-RXN_p_leaf-0	0.00048158
CMP_biomass_leaf-0	0
CO2_mc_leaf-0	8.11373
CO2_pc_leaf-0	-32.4365
CO2_tx_leaf-0	29.7241
CO2_xc_leaf-0	0
COBALAMINSYN-RXN_c_leaf-0	0
COBINPGUANYLYLTRANS-RXN_c_leaf-0	0
CO_tx_leaf-0	0
CPD-4211_xc_leaf-0	0
CPD-499_xc_leaf-0	0
CPM-KDOSYNTH-RXN_c_leaf-0	0
CTPSYN-RXN_c_leaf-0	0
CYCLOARTENOL-SYNTHASE-RXN_c_leaf-0	0
CYCLOEUCALENOL-CYCLOISOMERASE-RXN_c_leaf-0	0
CYSPH-RXN_p_leaf-0	0.000528713
CYSSYNMULTI-RXN_c_leaf-0	0.0010955
RXN-15130_p_leaf-0	0
CYSTATHIONINE-BETA-LYASE-RXN_p_leaf-0	0.000528713
CYSTATHIONINE-BETA-SYNTHASE-RXN_p_leaf-0	0
CYSTEINE-AMINOTRANSFERASE-RXN_c_leaf-0	0
CYSTEINE-DIOXYGENASE-RXN_c_leaf-0	0
CIT_H+_rev_vc_leaf-0	0.0852811
CYS_mc_leaf-0	0
CYS_pc_leaf-0	-0.000528713
CYTDEAM-RXN_c_leaf-0	0
CYTIDEAM-RXN_c_leaf-0	0
CYTIDEAM2-RXN_c_leaf-0	0
CYTIDINEKIN-RXN_c_leaf-0	0
CYTIKIN-RXN_c_leaf-0	0
CYTOCHROME-B5-REDUCTASE-RXN_c_leaf-0	0
CYTOCHROME-C-OXIDASE-RXN_m_leaf-0	22.456
Chlorophyllase_p_leaf-0	0
Conol_biomass_leaf-0	0
Coumol_biomass_leaf-0	0
D-LACTATE-DEHYDROGENASE-(CYTOCHROME)-RXN_c_leaf-0	0
D-PPENTOMUT-RXN_c_leaf-0	0
D-RIBULOKIN-RXN_c_leaf-0	0
DADPKIN-RXN_c_leaf-0	0.000272305
DADPKIN-RXN_m_leaf-0	0
DADPKIN-RXN_p_leaf-0	0
DAHPSYN-RXN_p_leaf-0	0.108333
DALADALALIG-RXN_c_leaf-0	0
DAPASYN-RXN_c_leaf-0	0
DCDPKIN-RXN_c_leaf-0	0
DCDPKIN-RXN_m_leaf-0	0
DCDPKIN-RXN_p_leaf-0	0
DCTP-DEAM-RXN_c_leaf-0	0
DECAPCISTRANSFER-RXN_c_leaf-0	0
DELTA3-ISOPENTENYL-PP_pc_leaf-0	0
DELTA3-ISOPENTENYL-PP_xc_leaf-0	0
DEOXYADENPHOSPHOR-RXN_c_leaf-0	0
DEOXYGLUCONOKIN-RXN_c_leaf-0	0
DEOXYINOPHOSPHOR-RXN_c_leaf-0	0
DEOXYRIBOSE-P-ALD-RXN_c_leaf-0	0
DEPHOSPHOCOAKIN-RXN_c_leaf-0	0
DETHIOBIOTIN-SYN-RXN_c_leaf-0	0
DGDPKIN-RXN_c_leaf-0	0
DGDPKIN-RXN_m_leaf-0	0
DGDPKIN-RXN_p_leaf-0	0
DHAP_3PGA_pc_leaf-0	0
DHAP_Pi_pc_leaf-0	0
DHBDEHYD-RXN_c_leaf-0	0
DHDOGALDOL-RXN_c_leaf-0	0
DHSHIKIMATE-DEHYDRO-RXN_c_leaf-0	0
DI-H-OROTATE_pc_leaf-0	0
DIAMINOPIMDECARB-RXN_p_leaf-0	0.000405604
DIAMINOPIMEPIM-RXN_p_leaf-0	0.000405604
DIHYDLIPOXN-RXN_c_leaf-0	0
DIHYDRODIPICSYN-RXN_p_leaf-0	0.000405604
DIHYDROFOLATEREDUCT-RXN_m_leaf-0	-0.00027997
DIHYDROFOLATESYNTH-RXN_m_leaf-0	0
DIHYDROKAEMPFEROL-4-REDUCTASE-RXN_c_leaf-0	0
DIHYDRONEOPTERIN-MONO-P-DEPHOS-RXN_c_leaf-0	0
DIHYDROOROT-RXN_p_leaf-0	-0.00153355
DIHYDROOROTOX-RXN_c_leaf-0	0
DIHYDROPICRED-RXN-(NAD)_p_leaf-0	0
DIHYDROPICRED-RXN-(NADP)_p_leaf-0	-0.000405604
DIHYDROPYRIMIDINASE-RXN_c_leaf-0	0.000402474
DIHYDROXYISOVALDEHYDRAT-RXN_p_leaf-0	0.0100807
DIHYDROXYMETVALDEHYDRAT-RXN_p_leaf-0	0.00479068
DIOHBUTANONEPSYN-RXN_c_leaf-0	0
DIPHOSPHOMEVALONTE-DECARBOXYLASE-RXN_x_leaf-0	0
DIPHTHINE-SYNTHASE-RXN_c_leaf-0	0
DLACTDEHYDROGNAD-RXN_c_leaf-0	0
DMK-RXN_c_leaf-0	0
DOLICHOL-KINASE-RXN_c_leaf-0	0
DOPAMINE-BETA-MONOOXYGENASE-RXN_c_leaf-0	0
DTDPDEHYDRHAMEPIM-RXN_c_leaf-0	0
DTDPDEHYRHAMREDUCT-RXN_c_leaf-0	0
DTDPGLUCDEHYDRAT-RXN_c_leaf-0	0
DTDPGLUCOSEPP-RXN_c_leaf-0	0
DTDPKIN-RXN_c_leaf-0	0
DTDPKIN-RXN_m_leaf-0	0
DTDPKIN-RXN_p_leaf-0	0
DTMPKI-RXN_c_leaf-0	0
DUDPKIN-RXN_c_leaf-0	0.000852822
DUDPKIN-RXN_m_leaf-0	0
DUDPKIN-RXN_p_leaf-0	0
DUMP_mc_leaf-0	-0.00027997
DURIDKI-RXN_c_leaf-0	0
DUTP-PYROP-RXN_c_leaf-0	0.000852822
DXPREDISOM-RXN_p_leaf-0	-0.00048158
CYS_biomass_leaf-0	0
Deoxyribose_tx_leaf-0	0
ENTMULTI-RXN_c_leaf-0	0
ERYTH4PDEHYDROG-RXN_c_leaf-0	0
ERYTHRON4PDEHYDROG-RXN_c_leaf-0	0
ETHANOLAMINE-KINASE-RXN_c_leaf-0	0
ETHYL-RXN_c_leaf-0	0
F16ALDOLASE-RXN_c_leaf-0	-0.243612
F16ALDOLASE-RXN_p_leaf-0	-14.5548
F16BDEPHOS-RXN_c_leaf-0	0.243612
F16BDEPHOS-RXN_p_leaf-0	14.5548
FABAUNSATDEHYDR-RXN_c_leaf-0	0
FADSYN-RXN_c_leaf-0	0
FAD_reg_m_leaf-0	0.000595758
FARNESYLTRANSTRANSFERASE-RXN_p_leaf-0	0.000120395
FCC-NCC-PH_v_leaf-0	0
FCC_pc_leaf-0	0
FCC_vc_leaf-0	0
FERREDOXIN--NITRITE-REDUCTASE-RXN_p_leaf-0	0
FERRIC-CHELATE-REDUCTASE-RXN_c_leaf-0	0
FGAMSYN-RXN_p_leaf-0	0.00103986
FHLMULTI-RXN_c_leaf-0	0
ALPHA-AMYL-RXN_p_leaf-0	0
FLAVONOL-3-SULFOTRANSFERASE-RXN_c_leaf-0	0
FORMALDEHYDE-TRANSKETOLASE-RXN_c_leaf-0	0
FORMAMIDASE-RXN_c_leaf-0	0
FORMATETHFLIG-RXN_c_leaf-0	0
FORMATETHFLIG-RXN_m_leaf-0	0
FORMATETHFLIG-RXN_p_leaf-0	0
FORMATE_mc_leaf-0	0
FORMATE_pc_leaf-0	0
FORMYLTHFDEFORMYL-RXN_p_leaf-0	0
FPPSYN-RXN_c_leaf-0	0
FPPSYN-RXN_p_leaf-0	0.000120395
FRUCTOKINASE-RXN_c_leaf-0	0
FRUCTOSE-6-PHOSPHATE-PHOSPHOKETOLASE-RXN_c_leaf-0	0
FRU_H+_rev_vc_leaf-0	0
FRU_biomass_leaf-0	0
FRU_vc_leaf-0	0
FUCISOM-RXN_c_leaf-0	0
FUCPALDOL-RXN_c_leaf-0	0
FUCULOKIN-RXN_c_leaf-0	0
FUMARYLACETOACETASE-RXN_c_leaf-0	0
FUMHYDR-RXN_c_leaf-0	0
FUMHYDR-RXN_m_leaf-0	-0.0030635
DXS-RXN_p_leaf-0	0.00048158
FUM_H+_vc_leaf-0	0
FUM_pc_leaf-0	0.00246774
Ferredoxin_Plastoquinone_Reductase_p_leaf-0	-1.97225e-08
Folate_biomass_leaf-0	0
G6P_Pi_pc_leaf-0	0
GABATRANSAM-RXN_m_leaf-0	0
GALACTOKIN-RXN_c_leaf-0	0
GALACTONOLACTONE-DEHYDROGENASE-RXN_m_leaf-0	0
GALACTOSE_biomass_leaf-0	0
GALACTURIDYLYLTRANS-RXN_c_leaf-0	0
GALLATE-DECARBOXYLASE-RXN_c_leaf-0	0
GALPMUT-RXN_c_leaf-0	0
GAPOXNPHOSPHN-RXN_c_leaf-0	0
GAPOXNPHOSPHN-RXN_p_leaf-0	0
GAP_3PGA_pc_leaf-0	0
GAP_Pi_pc_leaf-0	0.487223
GART-RXN_p_leaf-0	0.00103986
GARTRANSFORMYL2-RXN_p_leaf-0	0
GCVMULTI-RXN_m_leaf-0	8.11345
GDP-4-DEHYDRO-D-RHAMNOSE-REDUCTASE-RXN-(NAD)_c_leaf-0	0
GDP-4-DEHYDRO-D-RHAMNOSE-REDUCTASE-RXN-(NADP)_c_leaf-0	0
GDPKIN-RXN_c_leaf-0	0
FLAVONADPREDUCT-RXN_c_leaf-0	0
GDPKIN-RXN_p_leaf-0	0.00142789
GDPMANDEHYDRA-RXN_c_leaf-0	0
GDPMANMANHYDRO-RXN_c_leaf-0	0
GDPPYPHOSKIN-RXN_c_leaf-0	0
GDPREDUCT-RXN_c_leaf-0	0
GKI-RXN_c_leaf-0	0
GLC_H+_rev_vc_leaf-0	0
GLC_biomass_leaf-0	0
GLC_pc_leaf-0	0
GLC_vc_leaf-0	0
GLN_GLN_mc_leaf-0	47.186
GLN_GLN_pc_leaf-0	-47.1833
GLN_biomass_leaf-0	0
GLT_MAL_pc_leaf-0	46.9812
GLT_biomass_leaf-0	0
GLT_xc_leaf-0	-2.74477
GLU6PDEHYDROG-RXN_c_leaf-0	0
GLU6PDEHYDROG-RXN_p_leaf-0	0
GLUC1PADENYLTRANS-RXN_p_leaf-0	0.0398076
GLUC1PURIDYLTRANS-RXN_c_leaf-0	0.230779
GLUCISOM-RXN_c_leaf-0	-0.000995189
GLUCOKIN-RXN_c_leaf-0	0
GLUCOKIN-RXN_p_leaf-0	0
GLUCONATE-5-DEHYDROGENASE-RXN-(NAD)_c_leaf-0	0
FUM_H+_rev_vc_leaf-0	0
GLUCONATE-DEHYDRATASE-RXN_c_leaf-0	0
GLUCONOKIN-RXN_c_leaf-0	0
GLUCONOLACT-RXN_c_leaf-0	0
GLUCOSAMINEPNACETYLTRANS-RXN_c_leaf-0	0
GLUCOSE-1-DEHYDROGENASE-RXN-(NAD)_c_leaf-0	0
GLUCOSE-1-DEHYDROGENASE-RXN-(NADP)_c_leaf-0	0
GLUCOSE-6-PHOSPHATE-1-EPIMERASE-RXN_c_leaf-0	-0.230779
GLUCOSE-6-PHOSPHATE-1-EPIMERASE-RXN_p_leaf-0	-0.0398076
GLUCUROISOM-RXN_c_leaf-0	0
GLUCURONATE_biomass_leaf-0	0
GLUCURONOKINASE-RXN_c_leaf-0	0
GLURS-RXN_p_leaf-0	0.00096316
GLUTACONYL-COA-DECARBOXYLASE-RXN_x_leaf-0	0
GLUTACONYL-COA_CO-A_xc_leaf-0	0
GLUTAMATE-DEHYDROGENASE-(NAD(P)+)-RXN-(NADP)_c_leaf-0	0
GLUTAMATE-N-ACETYLTRANSFERASE-RXN_p_leaf-0	0
GLUTAMATESYN-RXN_c_leaf-0	0
GLUTAMIDOTRANS-RXN_p_leaf-0	0.000388033
GLUTAMIN-RXN_c_leaf-0	0
GLUTAMINESYN-RXN_c_leaf-0	0
GLUTAMINESYN-RXN_m_leaf-0	47.186
GLUTAMINESYN-RXN_p_leaf-0	0
GLUTARYL-COA-DEHYDROG-RXN_c_leaf-0	0
GLUCONATE-5-DEHYDROGENASE-RXN-(NADP)_c_leaf-0	0
GLUTATHIONE-REDUCT-NADPH-RXN_c_leaf-0	0.000259684
GLUTATHIONE-REDUCT-NADPH-RXN_m_leaf-0	0
GLUTATHIONE-REDUCT-NADPH-RXN_p_leaf-0	0.0010955
GLUTATHIONE-REDUCT-NADPH-RXN_x_leaf-0	0
GLUTATHIONE-SYN-RXN_c_leaf-0	0
GLUTATHIONE-SYN-RXN_p_leaf-0	0
GLUTATHIONE_pc_leaf-0	0
GLUTCYSLIG-RXN_p_leaf-0	0
GLUTDECARBOX-RXN_c_leaf-0	0
GLUTDEHYD-RXN_c_leaf-0	0
GLUTKIN-RXN_c_leaf-0	0
GLUTKIN-RXN_p_leaf-0	0
GLUTRACE-RXN_c_leaf-0	0
GLUTRNAREDUCT-RXN_p_leaf-0	-0.00096316
GLUTSEMIALDEHYDROG-RXN_c_leaf-0	0
GLUTSEMIALDEHYDROG-RXN_p_leaf-0	0
GLY3KIN-RXN_p_leaf-0	8.08768
GLUTATHIONE-PEROXIDASE-RXN_c_leaf-0	0
GLYC3PDEHYDROGBIOSYN-RXN-(NADP)_c_leaf-0	0
GLYCERALDEHYDE-DEHYDRO-RXN_c_leaf-0	0
GLYCERATE-DEHYDROGENASE-RXN_c_leaf-0	0
GLYCERATE_pc_leaf-0	-8.08768
GLYCEROL-KIN-RXN_c_leaf-0	0
GLYCERONE-KINASE-RXN_c_leaf-0	0
GLYCINE-AMINOTRANSFERASE-RXN_x_leaf-0	-2.74477
GLYCINE-FORMIMINOTRANSFERASE-RXN_c_leaf-0	0
GLYCOGENSYN-RXN_p_leaf-0	0.0398076
GLYCOLALD-DEHYDROG-RXN_c_leaf-0	0
GLYCOLALDREDUCT-RXN_c_leaf-0	0
GLYOHMETRANS-RXN_c_leaf-0	0
GLYOHMETRANS-RXN_m_leaf-0	8.09206
GLYOHMETRANS-RXN_p_leaf-0	0
GLYOXI-RXN_c_leaf-0	0
GLYOXII-RXN_c_leaf-0	0
GLYOX_pc_leaf-0	0
GLYOX_xc_leaf-0	-0.0010955
GLYRIBONUCSYN-RXN_p_leaf-0	0.00103986
GLY_biomass_leaf-0	0
GLY_mc_leaf-0	-16.2055
GLY_pc_leaf-0	-0.00103986
GLY_xc_leaf-0	10.8325
GMKALT-RXN_c_leaf-0	-0.000259684
GMP-REDUCT-RXN_c_leaf-0	0
GMP-SYN-NH3-RXN_c_leaf-0	0.000507866
GMP_biomass_leaf-0	0
GPH-RXN_p_leaf-0	10.8314
GPPSYN-RXN_c_leaf-0	0
GPPSYN-RXN_p_leaf-0	0.000120395
GSAAMINOTRANS-RXN_p_leaf-0	0.00096316
GST-RXN_c_leaf-0	0
GTP-CYCLOHYDRO-I-RXN_c_leaf-0	0
GTP-CYCLOHYDRO-II-RXN_c_leaf-0	0
GTPPYPHOSKIN-RXN_c_leaf-0	0
GUANIDINOBUTANAMIDE-NH3-RXN_c_leaf-0	0
GUANIDINOBUTYRASE-RXN_c_leaf-0	0
GUANINE-DEAMINASE-RXN_c_leaf-0	0
GUANOSINE-DEAMINASE-RXN_c_leaf-0	0
GMP-SYN-GLUT-RXN_c_leaf-0	0
GUANPHOSPHOR-RXN_c_leaf-0	0
GUANPRIBOSYLTRAN-RXN_c_leaf-0	0
GUANYL-KIN-RXN_c_leaf-0	0.000259684
Glycerate_xc_leaf-0	8.08768
Glycolate_pc_leaf-0	10.8314
Glycolate_xc_leaf-0	-10.8314
H+(ATP)_rev_vc_leaf-0	0
H+(PPi)_rev_vc_leaf-0	0.255843
H+_ATPase_c_leaf-0	0.0097993
H+_PPiase_m_leaf-0	0
H2-METHYLENE-THMPT-DEHYDRO-RXN_c_leaf-0	0
H2NEOPTERINALDOL-RXN_c_leaf-0	0
H2NEOPTERINP3PYROPHOSPHOHYDRO-RXN_c_leaf-0	0
H2PTERIDINEPYROPHOSPHOKIN-RXN_m_leaf-0	0
H2PTEROATESYNTH-RXN_m_leaf-0	0
HEMEOSYN-RXN_c_leaf-0	0
HEMN-RXN_c_leaf-0	0
HISTALDEHYD-RXN_p_leaf-0	0
HISTAMINOTRANS-RXN_p_leaf-0	0.000388033
HISTCYCLOHYD-RXN_p_leaf-0	0.000388033
HISTIDINE-DECARBOXYLASE-RXN_c_leaf-0	0
GUANOSINEKIN-RXN_c_leaf-0	0
HISTOLDEHYD-RXN_p_leaf-0	0
HISTPRATPHYD-RXN_p_leaf-0	0.000388033
HIS_CITRULLINE_mc_leaf-0	0
HIS_ORNITHINE_mc_leaf-0	0
HIS_biomass_leaf-0	0
HIS_pc_leaf-0	0.000388033
HOMO-CYS_pc_leaf-0	0.000528713
HOMOACONITATE-HYDRATASE-RXN_c_leaf-0	0
HOMOCITRATE-SYNTHASE-RXN_c_leaf-0	0
HOMOCYSMET-RXN_c_leaf-0	0
HOMOCYSMETB12-RXN_c_leaf-0	0.0186351
HOMOCYSMETB12-RXN_p_leaf-0	0
HOMOCYSTEINE-S-METHYLTRANSFERASE-RXN_c_leaf-0	-0.0181064
HOMOGENTISATE-1,2-DIOXYGENASE-RXN_c_leaf-0	0
HOMOSERDEHYDROG-RXN-(NAD)_p_leaf-0	0
HOMOSERDEHYDROG-RXN-(NADP)_p_leaf-0	5.383
HOMOSERINE-O-ACETYLTRANSFERASE-RXN_c_leaf-0	0
HOMOSERKIN-RXN_p_leaf-0	5.383
HOMSUCTRAN-RXN_c_leaf-0	0
HS_mc_leaf-0	0
HS_pc_leaf-0	0.0010955
HYDROG-RXN_c_leaf-0	0
HYDROHEX-RXN_c_leaf-0	0
HYDROPEROXIDE-DEHYDRATASE-RXN_c_leaf-0	0
HYDROXYMETHYLGLUTARYL-COA-LYASE-RXN_c_leaf-0	0
HYDROXYMETHYLGLUTARYL-COA-REDUCTASE-RXN_c_leaf-0	0
HYDROXYMETHYLGLUTARYL-COA-SYNTHASE-RXN_c_leaf-0	0
HYDROXYPRODEHYDROG-RXN_c_leaf-0	0
HYDROXYPYRROLINEDEH-RXN_c_leaf-0	0
HYPOXANPRIBOSYLTRAN-RXN_c_leaf-0	-0.000402474
HYPXPRIBOSYLTRAN-RXN_c_leaf-0	0
ICOSANOYL-COA-SYNTHASE-RXN-(NAD)_c_leaf-0	0
ICOSANOYL-COA-SYNTHASE-RXN-(NADP)_c_leaf-0	0
IGPSYN-RXN_p_leaf-0	0.000386273
ILE_biomass_leaf-0	0
ILE_mc_leaf-0	0
ILE_pc_leaf-0	0.00479068
IMIDPHOSDEHYD-RXN_p_leaf-0	0.000388033
IMP-DEHYDROG-RXN_c_leaf-0	0.000507866
IMPCYCLOHYDROLASE-RXN_p_leaf-0	-0.00142789
INDOLE-3-ACETALDEHYDE-OXIDASE-RXN_c_leaf-0	0
INDOLE_ACETATE_AUXIN_pc_leaf-0	0
INOPHOSPHOR-RXN_c_leaf-0	0
INORGPYROPHOSPHAT-RXN_c_leaf-0	0
INORGPYROPHOSPHAT-RXN_p_leaf-0	0.0791074
INORGPYROPHOSPHAT-RXN_x_leaf-0	5.34417
INOSINE-NUCLEOSIDASE-RXN_c_leaf-0	0
INOSINEKIN-RXN_c_leaf-0	0
IPPISOM-RXN_c_leaf-0	0
IPPISOM-RXN_p_leaf-0	0
IPPISOM-RXN_x_leaf-0	0
ISOCHORMAT-RXN_c_leaf-0	0
ISOCITDEH-RXN_c_leaf-0	5.25801
ISOCITDEH-RXN_m_leaf-0	0.000875728
ISOCITDEH-RXN_x_leaf-0	0
ISOCITRATE-DEHYDROGENASE-NAD+-RXN_m_leaf-0	0
ISOCITRATE_ACONITATE_mc_leaf-0	0
ISOFLAVONE-2'-HYDROXYLASE-RXN_c_leaf-0	0
ISOPIPERITENOL-DEHYDROGENASE-RXN_c_leaf-0	0
ISOPROPANOL-DEHYDROGENASE-(NADP+)-RXN_c_leaf-0	0
ISOVALERYL-COA-FAD-RXN_m_leaf-0	0
ISPH2-RXN-(NAD)_p_leaf-0	0
ISPH2-RXN-(NADP)_p_leaf-0	0.000361185
KDO-8PPHOSPHAT-RXN_c_leaf-0	0
KDO-8PSYNTH-RXN_c_leaf-0	0
KDPGALDOL-RXN_c_leaf-0	0
KETOGAL-DEHYDROXY-RXN_c_leaf-0	0
KETOLACTOSE-RXN_c_leaf-0	0
KYNURENINE-3-MONOOXYGENASE-RXN_c_leaf-0	0
L-ARABINOKINASE-RXN_c_leaf-0	0
L-ASCORBATE-OXIDASE-RXN_c_leaf-0	0
L-ASCORBATE-PEROXIDASE-RXN_c_leaf-0	0
L-ASCORBATE-PEROXIDASE-RXN_m_leaf-0	0
L-ASCORBATE-PEROXIDASE-RXN_p_leaf-0	0
L-ASCORBATE-PEROXIDASE-RXN_x_leaf-0	0
L-ASPARTATE-OXID-RXN_p_leaf-0	0
L-ASPARTATE-OXIDASE-RXN_c_leaf-0	0
L-ASPARTATE_GLT_mc_leaf-0	0
L-ASPARTATE_pc_leaf-0	-5.38741
L-ASPARTATE_xc_leaf-0	0
L-CITRULLINE_pc_leaf-0	0
L-GAMMA-GLUTAMYLCYSTEINE_pc_leaf-0	0
L-GLN-FRUCT-6-P-AMINOTRANS-RXN_c_leaf-0	0
L-IDITOL-2-DEHYDROGENASE-RXN_c_leaf-0	0
L-LACTATE-DEHYDROGENASE-RXN_c_leaf-0	0
LACCASE-RXN_c_leaf-0	0
LACCOA-RXN_c_leaf-0	0
LACTALDDEHYDROG-RXN_c_leaf-0	0
LACTALDREDUCT-RXN_c_leaf-0	0
LACTOYL-COA-DEHYDRATASE-RXN_c_leaf-0	0
LANOSTEROL-SYNTHASE-RXN_c_leaf-0	0
LEUCPEL-RXN_c_leaf-0	0
LEU_biomass_leaf-0	0
LEU_mc_leaf-0	0
LEU_pc_leaf-0	0.00944467
LINOLEIC-ACID_biomass_leaf-0	0
GDPKIN-RXN_m_leaf-0	0
LIPIDXSYNTHESIS-RXN_c_leaf-0	0
LIPOXYGENASE-RXN_c_leaf-0	0
LTAA-RXN_c_leaf-0	0
LUMAZINESYN-RXN_c_leaf-0	0
LYSDECARBOX-RXN_c_leaf-0	0
LYS_CITRULLINE_mc_leaf-0	0
LYS_HIS_mc_leaf-0	0
LYS_ORNITHINE_mc_leaf-0	0
LYS_biomass_leaf-0	0
LYS_pc_leaf-0	0.000405604
Linoleic_acid_syn_p_leaf-0	0.0025664
MALATE--COA-LIGASE-RXN_c_leaf-0	0.0010955
MALATE-DEH-RXN_c_leaf-0	2.96191
MALATE-DEH-RXN_m_leaf-0	0
MALATE-DEH-RXN_p_leaf-0	0.0103105
MALATE-DEH-RXN_x_leaf-0	8.08768
MALATE-DEHYDROGENASE-NADP+-RXN_p_leaf-0	11.0579
MALEYLACETOACETATE-ISOMERASE-RXN_c_leaf-0	0
MALIC-NAD-RXN_m_leaf-0	0
MALIC-NADP-RXN_c_leaf-0	0
MALIC-NADP-RXN_p_leaf-0	0
MALONYL-COA-ACP-TRANSACYL-RXN_p_leaf-0	0
MALONYL-COA-DECARBOXYLASE-RXN_c_leaf-0	0
MALTODEXGLUCOSID-RXN_p_leaf-0	0
MALTOSE_pc_leaf-0	0
MALYL-COA-LYASE-RXN_c_leaf-0	0.0010955
MAL_ACONITATE_mc_leaf-0	0
MAL_CIT_mc_leaf-0	0
MAL_H+_rev_vc_leaf-0	0
MAL_H+_vc_leaf-0	0
MAL_ISOCITRATE_mc_leaf-0	0
MAL_Pi_mc_leaf-0	33.6551
MAL_SO4_mc_leaf-0	0
MAL_SUC_mc_leaf-0	0
MAL_xc_leaf-0	-8.08768
MANDELONITRILE-LYASE-RXN_c_leaf-0	0
MANNKIN-RXN_c_leaf-0	0
MANNONDEHYDRAT-RXN_c_leaf-0	0
MANNONOXIDOREDUCT-RXN_c_leaf-0	0
MANNPGUANYLTRANGDP-RXN_c_leaf-0	0
MANNPISOM-RXN_c_leaf-0	0
MEPROPCOA-FAD-RXN_m_leaf-0	0
MERCAPYSTRANS-RXN_c_leaf-0	0
METBALT-RXN_c_leaf-0	0
METHENYLTHFCYCLOHYDRO-RXN_c_leaf-0	0.00246774
METHENYLTHFCYCLOHYDRO-RXN_m_leaf-0	0
METHENYLTHFCYCLOHYDRO-RXN_p_leaf-0	0
METHIONINE-GAMMA-LYASE-RXN_c_leaf-0	0
METHIONINE-S-METHYLTRANSFERASE-RXN_c_leaf-0	0
METHYLACETOACETYLCOATHIOL-RXN_m_leaf-0	0
METHYLACYLYLCOA-HYDROXY-RXN_m_leaf-0	0
METHYLCROTONYL-COA-CARBOXYLASE-RXN_m_leaf-0	0
METHYLENE-THF_mc_leaf-0	0.0211029
METHYLENE-THF_pc_leaf-0	0
METHYLENETHFDEHYDROG-NADP-RXN_c_leaf-0	0
METHYLGLUTACONYL-COA-HYDRATASE-RXN_m_leaf-0	0
METHYLTHIOADENOSINE-NUCLEOSIDASE-RXN_c_leaf-0	0
MET_biomass_leaf-0	0
MET_pc_leaf-0	0
MEVALONATE-KINASE-RXN_c_leaf-0	0
MG+2_rev_vc_leaf-0	0
MMUM-RXN_c_leaf-0	0
MTOB_pc_leaf-0	0
MYO-INOSITOL-1(OR-4)-MONOPHOSPHATASE-RXN_c_leaf-0	0
MYO-INOSITOL-1-KINASE-RXN_c_leaf-0	0
MYO-INOSITOL-1-PHOSPHATE-SYNTHASE-RXN_c_leaf-0	0
MYO-INOSITOL-OXYGENASE-RXN_c_leaf-0	0
Mehler_Reaction_p_leaf-0	0
Mg+2_pc_leaf-0	-0.000120395
Mg_biomass_leaf-0	0
Mg_tx_leaf-0	0.000120395
Mitochondrial_ATP_Synthase_m_leaf-0	26.9472
N-ACETYLDIAMINOPIMELATE-DEACETYLASE-RXN_c_leaf-0	0
N-ACETYLGLUTPREDUCT-RXN_p_leaf-0	0
N-ACETYLTRANSFER-RXN_p_leaf-0	0
N-CARBAMOYLPUTRESCINE-AMIDASE-RXN_c_leaf-0	0
NAD-KIN-RXN_c_leaf-0	0
NAD-KIN-RXN_p_leaf-0	0
NAD-SYNTH-GLN-RXN_c_leaf-0	0
NAD-SYNTH-NH3-RXN_c_leaf-0	0
NADH-DEHYDROG-A-RXN_m_leaf-0	0
NADH-KINASE-RXN_c_leaf-0	0
NADH-KINASE-RXN_x_leaf-0	0
NADNUCLEOSID-RXN_c_leaf-0	0
BRANCHED-CHAINAMINOTRANSFERILEU-RXN_c_leaf-0	0
NADPH_Dehydrogenase_p_leaf-0	0
NADPPHOSPHAT-RXN_c_leaf-0	0
NADPYROPHOSPHAT-RXN_c_leaf-0	0
NAG1P-URIDYLTRANS-RXN_c_leaf-0	0
NAPHTHOATE-SYN-RXN_c_leaf-0	0
NARINGENIN-3-DIOXYGENASE-RXN_c_leaf-0	0
NARINGENIN-CHALCONE-SYNTHASE-RXN_c_leaf-0	0
NCC_biomass_leaf-0	0
NICONUCADENYLYLTRAN-RXN_c_leaf-0	0
NICOTINAMID-RXN_c_leaf-0	0
NICOTINATEPRIBOSYLTRANS-RXN_c_leaf-0	0
NICOTINATE_NUCLEOTIDE_pc_leaf-0	0
NITRATE-REDUCTASE-(NADH)-RXN_c_leaf-0	0
NITRATE_H+_rev_vc_leaf-0	0
NITRATE_vc_leaf-0	0
NITRIC-OXIDE-SYNTHASE-RXN_m_leaf-0	0
HISTIDPHOS-RXN_p_leaf-0	0.000388033
NITRITE_pc_leaf-0	0
NMNAMIDOHYDRO-RXN_c_leaf-0	0
NMNNUCLEOSID-RXN_c_leaf-0	0
NO3_tx_leaf-0	0
Niacin_biomass_leaf-0	0
O-SUCCHOMOSERLYASE-RXN_c_leaf-0	0
O-SUCCINYLBENZOATE-COA-LIG-RXN_c_leaf-0	0
O-SUCCINYLBENZOATE-COA-SYN-RXN_c_leaf-0	0
O2_mc_leaf-0	-22.4566
O2_pc_leaf-0	60.2788
O2_tx_leaf-0	-32.3682
O2_xc_leaf-0	-5.41568
OAA_ACONITATE_mc_leaf-0	0
OAA_CIT_mc_leaf-0	0
OAA_ISOCITRATE_mc_leaf-0	0
OAA_MAL_mc_leaf-0	0
OAA_MAL_pc_leaf-0	-10.972
OAA_Pi_mc_leaf-0	0
OAA_SO4_mc_leaf-0	0
OAA_SUC_mc_leaf-0	0
OAA_xc_leaf-0	2.74352
OCTADECANAL-DECARBONYLASE-RXN_c_leaf-0	0
OHMETHYLBILANESYN-RXN_p_leaf-0	0.000120395
OHMETPYRKIN-RXN_c_leaf-0	0
OLEATE_biomass_leaf-0	0
ORNCARBAMTRANSFER-RXN_m_leaf-0	0.000595758
ORNCARBAMTRANSFER-RXN_p_leaf-0	0
ORNDECARBOX-RXN_c_leaf-0	0
ORNITHINE-GLT-AMINOTRANSFORASE-RXN_c_leaf-0	0
ORNITHINE-GLT-AMINOTRANSFORASE-RXN_m_leaf-0	-0.000595758
ORNITHINE-RACEMASE-RXN_c_leaf-0	0
ORNITHINE_CITRULLINE_mc_leaf-0	0
ORNITHINE_CITRULLINE_pc_leaf-0	0
ORNMUTST-RXN_c_leaf-0	0
OROPRIBTRANS-RXN_p_leaf-0	-0.00153355
OROTATE_pc_leaf-0	0
OROTPDECARB-RXN_p_leaf-0	0.00153355
Oleate_pc_leaf-0	0
P-AMINO-BENZOATE_mc_leaf-0	0
P-AMINO-BENZOATE_pc_leaf-0	0
P-PANTOCYSDECARB-RXN_c_leaf-0	0
P-PANTOCYSLIG-RXN_c_leaf-0	0
PABASYN-RXN_p_leaf-0	0
PALMITATE_biomass_leaf-0	0
PALMITATE_pc_leaf-0	0
PALMITATE_rev_xc_leaf-0	0
LIPIDADISACCHARIDESYNTH-RXN_c_leaf-0	0
PANTEPADENYLYLTRAN-RXN_c_leaf-0	0
PANTOATE-BETA-ALANINE-LIG-RXN_c_leaf-0	0
PANTOTHENATE-KIN-RXN_c_leaf-0	0
PAPS_pc_leaf-0	0
PDXJ-RXN_c_leaf-0	0
PELUDP-RXN_c_leaf-0	0
PEPCARBOXYKIN-RXN_c_leaf-0	0
PEPDEPHOS-RXN_c_leaf-0	0
PEPDEPHOS-RXN_p_leaf-0	-0.0298225
PEPTIDYLPROLYL-ISOMERASE-RXN_c_leaf-0	0
PEP_Pi_pc_leaf-0	-0.322133
PGLUCISOM-RXN_c_leaf-0	-0.230779
PGLUCISOM-RXN_p_leaf-0	-0.0398076
PGLYCDEHYDROG-RXN_p_leaf-0	0
PALMITATE_xc_leaf-0	0
PHENYLALANINE-AMMONIA-LYASE-RXN_c_leaf-0	0.0202572
PHENYLPYRUVATE-DECARBOXYLASE-RXN_c_leaf-0	0
PHE_biomass_leaf-0	0
PHE_pc_leaf-0	0.104869
PHOSACETYLGLUCOSAMINEMUT-RXN_c_leaf-0	0
PHOSACETYLTRANS-RXN_c_leaf-0	0
PHOSGLYPHOS-RXN_c_leaf-0	0
PHOSGLYPHOS-RXN_p_leaf-0	-72.9253
PHOSMANMUT-RXN_c_leaf-0	0
PHOSPHATE-BUTYRYLTRANSFERASE-RXN_c_leaf-0	0
PHOSPHATE_tx_leaf-0	0.00217094
PHOSPHOGLUCMUT-RXN_c_leaf-0	-0.230779
PHOSPHOGLUCMUT-RXN_p_leaf-0	-0.0398076
PHOSPHOKETOLASE-RXN_c_leaf-0	0
PHOSPHOMEVALONATE-KINASE-RXN_x_leaf-0	0
PHOSPHORIBULOKINASE-RXN_p_leaf-0	43.3254
PHYTOL_biomass_leaf-0	0
PHYTOL_pc_leaf-0	0
PHYTOL_vc_leaf-0	0
NITRITE-REDUCTASE-(CYTOCHROME)-RXN_c_leaf-0	0
PMPOXI-RXN_c_leaf-0	0
PNKIN-RXN_c_leaf-0	0
PNPOXI-RXN_c_leaf-0	0
POLYAMINE-OXIDASE-RXN_c_leaf-0	0
PORPHOBILSYNTH-RXN_p_leaf-0	0.00048158
PPENTOMUT-RXN_c_leaf-0	0
PPGPPSYN-RXN_c_leaf-0	0
PPPGPPHYDRO-RXN_c_leaf-0	0
PRAISOM-RXN_p_leaf-0	0.000386273
PRDABST-RXN_c_leaf-0	0
PREPHENATE-DEHYDROGENASE-(NADP+)-RXN_c_leaf-0	0
PREPHENATE-TRANSAMINE-RXN_p_leaf-0	0.107946
PREPHENATEDEHYDRAT-RXN_c_leaf-0	0
PRIBFAICARPISOM-RXN_p_leaf-0	0.000388033
PRODISULFREDUCT-A-RXN_c_leaf-0	0.000259684
PROLINE-MULTI_c_leaf-0	5.17775
PROLINE-MULTI_p_leaf-0	0.074682
PROLINE-RACEMASE-RXN_c_leaf-0	0
PROPCOASYN-RXN_m_leaf-0	0
PROPIONATE--COA-LIGASE-RXN_c_leaf-0	0
PROPIONATE-COA-TRANSFERASE-RXN_c_leaf-0	0
PROTOCHLOROPHYLLIDE-REDUCTASE-RXN_c_leaf-0	0
PLASTOQUINOL--PLASTOCYANIN-REDUCTASE-RXN_p_leaf-0	144.102
PROTON_mc_leaf-0	-38.6241
PROTON_pc_leaf-0	20.0791
PROTON_tx_leaf-0	-5.65778
PROTON_vc_leaf-0	-5.35
PROTON_xc_leaf-0	10.6883
PROTOPORGENOXI-RXN_m_leaf-0	0
PROTOPORGENOXI-RXN_p_leaf-0	0.000120395
PROTOPORPHYRINOGEN_mc_leaf-0	0
PRO_GLT_mc_leaf-0	33.6551
PRO_biomass_leaf-0	0
PRO_mc_leaf-0	-33.6557
PRO_pc_leaf-0	0.074682
PRPPAMIDOTRANS-RXN_p_leaf-0	-0.00103986
PRPPSYN-RXN_c_leaf-0	0
PRPPSYN-RXN_p_leaf-0	0.00334772
PRTRANS-RXN_p_leaf-0	-0.000386273
PSERTRANSAM-RXN_p_leaf-0	0
PSERTRANSAMPYR-RXN_c_leaf-0	0
PSEUDOURIDYLATE-SYNTHASE-RXN_c_leaf-0	0
PSII-RXN_p_leaf-0	72.0511
PYRAMKIN-RXN_c_leaf-0	0
PROTOHEMEFERROCHELAT-RXN_c_leaf-0	0
PYRIMSYN1-RXN_c_leaf-0	0
PYRIMSYN3-RXN_c_leaf-0	0
PYRNUTRANSHYDROGEN-RXN_c_leaf-0	0
PYRROLINECARBDEHYDROG-RXN_c_leaf-0	0
PYRROLINECARBREDUCT-RXN-(NAD)_c_leaf-0	5.17775
PYRROLINECARBREDUCT-RXN-(NAD)_p_leaf-0	0
PYRROLINECARBREDUCT-RXN-(NADP)_c_leaf-0	0
PYRROLINECARBREDUCT-RXN-(NADP)_p_leaf-0	0.074682
PYRUFLAVREDUCT-RXN_c_leaf-0	0
PYRUVATE,ORTHOPHOSPHATE-DIKINASE-RXN_c_leaf-0	0
PYRUVATE_H+_mc_leaf-0	0
PYRUVATE_pc_leaf-0	0.00489811
PYRUVDEH-RXN_m_leaf-0	0
PYRUVDEH-RXN_p_leaf-0	0
PYRUVFORMLY-RXN_c_leaf-0	0
Palmitic_acid_syn_p_leaf-0	0
PantothenicAcid_biomass_leaf-0	0
Photon_tx_leaf-0	576.409
Pi_H+_pc_leaf-0	11.885
Pi_vc_leaf-0	0
Pi_xc_leaf-0	10.6883
Plastidial_ATP_Synthase_p_leaf-0	41.1721
Plastoquinol_Oxidase_p_leaf-0	0
QUERCETIN-3-O-METHYLTRANSFERASE-RXN_c_leaf-0	0
PYRIDOXKIN-RXN_c_leaf-0	0
QUINOPRIBOTRANS-RXN_p_leaf-0	0
R106-RXN_c_leaf-0	0
R12-RXN_c_leaf-0	0
R127-RXN_c_leaf-0	0
R128-RXN_c_leaf-0	0
R13-RXN_c_leaf-0	0
R145-RXN_c_leaf-0	0
R147-RXN_c_leaf-0	0
R165-RXN-(NAD)_c_leaf-0	0
R222-RXN_c_leaf-0	0
R223-RXN_c_leaf-0	0
R309-RXN_c_leaf-0	0
R310-RXN_c_leaf-0	0
R311-RXN_c_leaf-0	0
R312-RXN_c_leaf-0	0
R313-RXN_c_leaf-0	0
R321-RXN_c_leaf-0	0
R322-RXN_c_leaf-0	0
R341-RXN_c_leaf-0	0
R342-RXN_c_leaf-0	0
QUINOLINATE-SYNTHA-RXN_p_leaf-0	0
R344-RXN_c_leaf-0	0
R5-RXN_c_leaf-0	0
R521-RXN_c_leaf-0	0
R524-RXN_c_leaf-0	0
R542-RXN_c_leaf-0	0
R543-RXN_c_leaf-0	0
R544-RXN_c_leaf-0	0
R545-RXN_c_leaf-0	0
R546-RXN_c_leaf-0	0
R547-RXN_c_leaf-0	0
R6-RXN_c_leaf-0	0
R62-RXN_c_leaf-0	0
R63-RXN_c_leaf-0	0
R7-RXN_c_leaf-0	0
R8-RXN_c_leaf-0	0
R82-RXN_c_leaf-0	0
R83-RXN_c_leaf-0	0
R9-RXN_c_leaf-0	0
R343-RXN_c_leaf-0	0
RIB5PISOM-RXN_p_leaf-0	14.4033
RIBOFLAVIN-SYN-RXN_c_leaf-0	0
RIBOFLAVINKIN-RXN_c_leaf-0	0
RIBOFLAVINSYNDEAM-RXN_c_leaf-0	0
RIBOFLAVINSYNREDUC-RXN_c_leaf-0	0
RIBOFLAVIN_biomass_leaf-0	0
RIBOKIN-RXN_c_leaf-0	0
RIBONUCLEOSIDE-DIP-REDUCTII-RXN_c_leaf-0	0
RIBOPHOSPHAT-RXN_c_leaf-0	0
RIBOSYLNICOTINAMIDE-KINASE-RXN_c_leaf-0	0
RIBULOSE-BISPHOSPHATE-CARBOXYLASE-RXN_p_leaf-0	32.4941
RIBULP3EPIM-RXN_c_leaf-0	0.000402474
RIBULP3EPIM-RXN_p_leaf-0	-28.9221
RXN-1061_c_leaf-0	0
RXN-1062_c_leaf-0	0
RXN-1063_c_leaf-0	0
RXN-1064_c_leaf-0	0
RXN-1065_c_leaf-0	0
RXN-10_c_leaf-0	0
RXN-1101_c_leaf-0	0.0079511
RIB5PISOM-RXN_c_leaf-0	0.000402474
RXN-1103_c_leaf-0	0.0123061
RXN-1104_c_leaf-0	0
RXN-1105_c_leaf-0	0
RXN-1106_c_leaf-0	0.0123061
RXN-1121_c_leaf-0	0
RXN-1122_c_leaf-0	0
RXN-1125_c_leaf-0	0.00567987
RXN-1126_c_leaf-0	0.0123061
RXN-113_c_leaf-0	0
RXN-1142_c_leaf-0	0.00567987
RXN-1143_c_leaf-0	0.00567987
RXN-114_c_leaf-0	0
RXN-115_c_leaf-0	0
RXN-11811_c_leaf-0	-0.000507866
RXN-118_c_leaf-0	0
RXN-12019_c_leaf-0	0
RXN-1223_c_leaf-0	0
RXN-12590_c_leaf-0	0
RXN-1321_c_leaf-0	0
RXN-1102_c_leaf-0	0.0079511
RXN-1346_c_leaf-0	0
RXN-1347_c_leaf-0	0
RXN-1348_c_leaf-0	0
RXN-1349_c_leaf-0	0
RXN-1401_c_leaf-0	0
RXN-1402_c_leaf-0	0
RXN-1403_c_leaf-0	0
RXN-1404_c_leaf-0	0
RXN-1405_c_leaf-0	0
RXN-1406_c_leaf-0	0
RXN-1408_p_leaf-0	0
RXN-1461_c_leaf-0	0
RXN-1461_v_leaf-0	0
RXN-1481_c_leaf-0	0
RXN-1484_c_leaf-0	0
RXN-1541_c_leaf-0	0
RXN-1345_c_leaf-0	0
RXN-171_c_leaf-0	0
RXN-17252_p_leaf-0	0
RXN-17253_p_leaf-0	0
RXN-1725_c_leaf-0	0
RXN-1726_c_leaf-0	0
RXN-1727_c_leaf-0	0
RXN-1728_c_leaf-0	0
RXN-172_c_leaf-0	0
RXN-1804_c_leaf-0	0
RXN-1827_p_leaf-0	0
RXN-1863_c_leaf-0	0
RXN-1882_c_leaf-0	0
RXN-1883_c_leaf-0	0
RXN-1884_c_leaf-0	0
RXN-1981_c_leaf-0	0
RXN-2001_c_leaf-0	0
RXN-2002_c_leaf-0	0
RXN-2003_c_leaf-0	0
RXN-2005_c_leaf-0	0
RXN-2006_c_leaf-0	0
RXN-2007_c_leaf-0	0
RXN-2008_c_leaf-0	0
RXN-1685_c_leaf-0	0
RXN-2009_c_leaf-0	0
RXN-2121_c_leaf-0	0
RXN-2122_c_leaf-0	0
RXN-2141_c_leaf-0	0
RXN-2141_p_leaf-0	0
RXN-2202_c_leaf-0	0
RXN-2203_c_leaf-0	0
RXN-22_c_leaf-0	0
RXN-2541_c_leaf-0	0
RXN-2542_c_leaf-0	0
RXN-2543_c_leaf-0	0
RXN-2561_c_leaf-0	0
RXN-2562_c_leaf-0	0
RXN-2581_c_leaf-0	0
RXN-2583_c_leaf-0	0
RXN-25_c_leaf-0	0
RXN-2601_c_leaf-0	0
RXN-2602_c_leaf-0	0.00662626
RXN-2621_c_leaf-0	0
RXN-2622_c_leaf-0	0
RXN-2761_c_leaf-0	0
RXN-2802_c_leaf-0	0
RXN-292_c_leaf-0	0
RXN-2944_c_leaf-0	0
RXN-2945_c_leaf-0	0
RXN-2946_c_leaf-0	0
RXN-2947_c_leaf-0	0
RXN-2948_c_leaf-0	0
RXN-2961_c_leaf-0	0
RXN-2962-(NAD)_c_leaf-0	0
RXN-2981_c_leaf-0	0
RXN-2982_c_leaf-0	0
RXN-3142_c_leaf-0	0
RXN-3221_c_leaf-0	0
RXN-3283_c_leaf-0	0
RXN-3284_c_leaf-0	0
RXN-3303_c_leaf-0	0
RXN-3422_c_leaf-0	0
RXN-3443_c_leaf-0	0
RXN-3481_c_leaf-0	0
RXN-34_c_leaf-0	0
RXN-3501_c_leaf-0	0
RXN-2762_c_leaf-0	0
RXN-3521_m_leaf-0	0.000595758
RXN-3521_p_leaf-0	0.000361185
RXN-3521_x_leaf-0	0
RXN-3522_c_leaf-0	0
RXN-3522_m_leaf-0	0.000595758
RXN-3522_p_leaf-0	0.000361185
RXN-3522_x_leaf-0	0
RXN-3523_c_leaf-0	0
RXN-3523_m_leaf-0	0
RXN-3523_p_leaf-0	0
RXN-3523_x_leaf-0	0
RXN-3541_c_leaf-0	0
RXN-3542_c_leaf-0	0
RXN-3562_c_leaf-0	0
RXN-35_c_leaf-0	0
RXN-3601_c_leaf-0	0
RXN-3624_c_leaf-0	0
RXN-3625_c_leaf-0	0
RXN-3642_c_leaf-0	0
RXN-3645_c_leaf-0	0
RXN-3761_c_leaf-0	0
RXN-3762_c_leaf-0	0
RXN-3763_c_leaf-0	0
RXN-3765_c_leaf-0	0
RXN-3766_c_leaf-0	0
RXN-3768_c_leaf-0	0
RXN-4144_c_leaf-0	0
RXN-4161_c_leaf-0	0
RXN-4209_c_leaf-0	0
RXN-4210_c_leaf-0	0
RXN-4221_c_leaf-0	0
RXN-4222_c_leaf-0	0
RXN-4224_c_leaf-0	0
RXN-4225_c_leaf-0	0
RXN-4226_c_leaf-0	0
RXN-4228_c_leaf-0	0
RXN-4229_c_leaf-0	0
RXN-4230_c_leaf-0	0
RXN-4231_c_leaf-0	0
RXN-4242_c_leaf-0	0
RXN-4243_c_leaf-0	0
RXN-4303_c_leaf-0	0
RXN-4304_c_leaf-0	0
RXN-4305_c_leaf-0	0
RXN-4306_c_leaf-0	0
RXN-4307_c_leaf-0	0
RXN-4308_c_leaf-0	0
RXN-4021_c_leaf-0	0
RXN-4310_c_leaf-0	0
RXN-4311_c_leaf-0	0
RXN-4312_c_leaf-0	0
RXN-4313_c_leaf-0	0
RXN-4314_c_leaf-0	0
RXN-4315_c_leaf-0	0
RXN-4316_c_leaf-0	0
RXN-4317_c_leaf-0	0
RXN-4318_c_leaf-0	0
RXN-4422_c_leaf-0	0
RXN-4423_c_leaf-0	0
RXN-4424_c_leaf-0	0
RXN-4541_c_leaf-0	0
RXN-4542_c_leaf-0	0
RXN-4621_c_leaf-0	0
RXN-4641_c_leaf-0	0
RXN-4661_c_leaf-0	0
RXN-4662_c_leaf-0	0
RXN-4681_c_leaf-0	0
PHEAMINOTRANS-RXN_c_leaf-0	0
RXN-4722_c_leaf-0	0
RXN-4723_c_leaf-0	0
RXN-4309_c_leaf-0	0
RXN-4725_c_leaf-0	0
RXN-4726_c_leaf-0	0
RXN-4727_c_leaf-0	0
RXN-4724_c_leaf-0	0
RXN-4729_c_leaf-0	0
RXN-4730_c_leaf-0	0
RXN-4731_c_leaf-0	0
RXN-4728_c_leaf-0	0
RXN-4733_c_leaf-0	0
RXN-4734_c_leaf-0	0
RXN-4735_c_leaf-0	0
RXN-4736_c_leaf-0	0
RXN-3521_c_leaf-0	0
RXN-4781_c_leaf-0	0
RXN-4801_c_leaf-0	0
RXN-4802_c_leaf-0	0
RXN-4803_c_leaf-0	0
RXN-4804_c_leaf-0	0
RXN-4822_c_leaf-0	0
RXN-4884_c_leaf-0	0
RXN-5041_c_leaf-0	0
RXN-5061_c_leaf-0	0
RXN-5101_c_leaf-0	0
RXN-5102_c_leaf-0	0
RXN-5103_c_leaf-0	0
RXN-5106_c_leaf-0	0
RXN-5107_c_leaf-0	0
RXN-5108_c_leaf-0	0
RXN-5109_c_leaf-0	0
RXN-5110_c_leaf-0	0
RXN-5121_c_leaf-0	0
RXN-5123_c_leaf-0	0
RXN-5142_c_leaf-0	0
RXN-5143_c_leaf-0	0
RXN-5161_c_leaf-0	0
RXN-5162_c_leaf-0	0
RXN-5163_c_leaf-0	0
RXN-5164_c_leaf-0	0
RXN-5165_c_leaf-0	0
RXN-5166_c_leaf-0	0
RXN-5181_c_leaf-0	0
RXN-5182_c_leaf-0	0
RXN-5183_c_leaf-0	0
RXN-5184_c_leaf-0	0
RXN-5185_c_leaf-0	0
RXN-5221_c_leaf-0	0
RXN-5242_c_leaf-0	0
RXN-525_c_leaf-0	0
RXN-527_c_leaf-0	0
RXN-5282_p_leaf-0	0.000120395
RXN-5283_p_leaf-0	0.000120395
RXN-5284_p_leaf-0	0.000120395
RXN-5285_c_leaf-0	0
RXN-5341_c_leaf-0	0
RXN-5402_c_leaf-0	0
RXN-5403_c_leaf-0	0
RXN-5421_c_leaf-0	0
RXN-5422_c_leaf-0	0
RXN-5423_c_leaf-0	0
RXN-4737_c_leaf-0	0
RXN-5441_c_leaf-0	0
RXN-5443_c_leaf-0	0
RXN-5444_c_leaf-0	0
RXN-5462_c_leaf-0	0
RXN-5463_c_leaf-0	0
RXN-5464_c_leaf-0	0
RXN-5465_c_leaf-0	0
RXN-5466_c_leaf-0	0
RXN-5467_c_leaf-0	0
RXN-5468_c_leaf-0	0
RXN-5469_c_leaf-0	0
RXN-5470_c_leaf-0	0
RXN-5471_c_leaf-0	0
RXN-5501_c_leaf-0	0
RXN-5502_c_leaf-0	0
RXN-5581-(NAD)_c_leaf-0	0
RXN-5581-(NADP)_c_leaf-0	0
RXN-5603-(NAD)_c_leaf-0	0
RXN-5603-(NADP)_c_leaf-0	0
RXN-4721_c_leaf-0	0
RXN-5642_c_leaf-0	0
RXN-5643_c_leaf-0	0
RXN-5647_c_leaf-0	0
RXN-5841_c_leaf-0	0
RXN-5861_c_leaf-0	0
RXN-5901_c_leaf-0	0
RXN-5921-(NAD)_c_leaf-0	0
RXN-5961_c_leaf-0	0
RXN-5962_c_leaf-0	0
RXN-6002-(NAD)_c_leaf-0	0
RXN-6002-(NADP)_c_leaf-0	0
RXN-600_c_leaf-0	0
RXN-6021_c_leaf-0	0
RXN-602_c_leaf-0	0
RXN-6102_c_leaf-0	0
RXN-6142_c_leaf-0	0
RXN-6182_c_leaf-0	0
RXN-6201_x_leaf-0	0
RXN-6261_c_leaf-0	0
RXN-6268_c_leaf-0	0
RXN-6321_c_leaf-0	0
RXN-5641_c_leaf-0	0
RXN-6382-(NAD)_c_leaf-0	0
RXN-6382-(NADP)_c_leaf-0	0
RXN-6383_m_leaf-0	0
RXN-6384_m_leaf-0	0
RXN-6401_c_leaf-0	0
RXN-6421_c_leaf-0	0
RXN-6423_c_leaf-0	0
RXN-6424_c_leaf-0	0
RXN-6425_c_leaf-0	0
RXN-6461_c_leaf-0	0
RXN-6462_c_leaf-0	0
RXN-6464_c_leaf-0	0
RXN-6522_c_leaf-0	0
RXN-6523_c_leaf-0	0
RXN-6524_c_leaf-0	0
RXN-6541_c_leaf-0	0
RXN-6544_c_leaf-0	0
RXN-6550_c_leaf-0	0
RXN-661_c_leaf-0	0
RXN-6622_c_leaf-0	0
RXN-662_c_leaf-0	0
RXN-6381_c_leaf-0	0
RXN-6841_c_leaf-0	0
RXN-698_c_leaf-0	0
RXN-7022_c_leaf-0	0
RXN-706_c_leaf-0	0
RXN-7082_c_leaf-0	0
RXN-708_c_leaf-0	0
RXN-711_c_leaf-0	0
RXN-712_c_leaf-0	0
RXN-7141_c_leaf-0	0
RXN-7142_c_leaf-0	0
RXN-7143_c_leaf-0	0
RXN-7163_c_leaf-0	0
RXN-7183-(NAD)_c_leaf-0	0
RXN-7183-(NAD)_m_leaf-0	0
RXN-7202_c_leaf-0	0
RXN-7203_c_leaf-0	0
RXN-7204_c_leaf-0	0
RXN-721_c_leaf-0	0
RXN-7224_c_leaf-0	0
RXN-7225_c_leaf-0	0
RXN-7226_c_leaf-0	0
RXN-7227_c_leaf-0	0
RXN-7401_c_leaf-0	0
RXN-7421_c_leaf-0	0
RXN-5424_c_leaf-0	0
RXN-744_c_leaf-0	0
RXN-745_c_leaf-0	0
RXN-7567_c_leaf-0	0
RXN-7569_c_leaf-0	0
RXN-7575_c_leaf-0	0
RXN-7577_c_leaf-0	0
RXN-7578_c_leaf-0	0
RXN-7580_c_leaf-0	0
RXN-7589_c_leaf-0	0
RXN-7590_c_leaf-0	0
RXN-7591_c_leaf-0	0
RXN-7607_c_leaf-0	0
RXN-7609_c_leaf-0	0
RXN-7610_c_leaf-0	0
RXN-7614_c_leaf-0	0
RXN-7615_c_leaf-0	0
RXN-7619_c_leaf-0	0
RXN-7643_c_leaf-0	0
RXN-7645_c_leaf-0	0
RXN-4732_c_leaf-0	0
RXN-7648_c_leaf-0	0
RXN-7650_c_leaf-0	0
RXN-7654_c_leaf-0	0
RXN-7655_c_leaf-0	0
RXN-7656_c_leaf-0	0
RXN-7657_c_leaf-0	0
RXN-7658_p_leaf-0	0.000120395
RXN-7659_p_leaf-0	0.000120395
RXN-7660_p_leaf-0	0.000120395
RXN-7663_p_leaf-0	0
RXN-7664_p_leaf-0	0
RXN-7665_p_leaf-0	0
RXN-7666_p_leaf-0	0
RXN-7674_p_leaf-0	3.00987e-05
RXN-7676_p_leaf-0	3.00987e-05
RXN-7677_p_leaf-0	3.00987e-05
RXN-7678_c_leaf-0	0
RXN-7678_p_leaf-0	0
RXN-7679_p_leaf-0	0
RXN-663_c_leaf-0	0
RXN-7686_c_leaf-0	0
RXN-7689_c_leaf-0	0
RXN-7692_c_leaf-0	0
RXN-7693_c_leaf-0	0
RXN-7647_c_leaf-0	0
RXN-7700_c_leaf-0	0
RXN-7703_c_leaf-0	0
RXN-7704_c_leaf-0	0
RXN-7706_c_leaf-0	0
RXN-7708_c_leaf-0	0
RXN-7737_p_leaf-0	-0.000405604
RXN-7738_c_leaf-0	0
RXN-7739_p_leaf-0	0
RXN-773_c_leaf-0	0
RXN-7740_c_leaf-0	0
RXN-7741_p_leaf-0	0
RXN-774_c_leaf-0	0
RXN-7750_c_leaf-0	0
RXN-7771_c_leaf-0	0
RXN-7772_c_leaf-0	0
RXN-7774_c_leaf-0	0
RXN-7775_c_leaf-0	0
RXN-7694_c_leaf-0	0
RXN-7780_c_leaf-0	0
RXN-7781_c_leaf-0	0
RXN-7782_c_leaf-0	0
RXN-7784_c_leaf-0	0
RXN-7785_c_leaf-0	0
RXN-7800_p_leaf-0	0.00944467
RXN-7805_c_leaf-0	0
RXN-7807_c_leaf-0	0
RXN-7809_c_leaf-0	0
RXN-7810_c_leaf-0	0
RXN-7811_c_leaf-0	0
RXN-7812_c_leaf-0	0
RXN-7813_c_leaf-0	0
RXN-7815_c_leaf-0	0
RXN-7822_c_leaf-0	0
RXN-7825_c_leaf-0	0
RXN-7826_c_leaf-0	0
RXN-7842_c_leaf-0	0
RXN-7843_c_leaf-0	0
RXN-7869_c_leaf-0	0
RXN-7422_c_leaf-0	0
RXN-7875_c_leaf-0	0
RXN-7876_c_leaf-0	0
RXN-7877_c_leaf-0	0
RXN-7878_c_leaf-0	0
RXN-7903_p_leaf-0	0
RXN-7913_c_leaf-0	0.000279109
RXN-7921_c_leaf-0	0
RXN-7922_c_leaf-0	0
RXN-7968-(NADP)_c_leaf-0	0
RXN-7984_p_leaf-0	0
RXN-7985_p_leaf-0	0
RXN-8001_p_leaf-0	0.000388033
RXN-8002_c_leaf-0	0
RXN-8028_c_leaf-0	0
RXN-8035_c_leaf-0	0
RXN-8036_c_leaf-0	0
RXN-8037_c_leaf-0	0
RXN-8038_c_leaf-0	0
RXN-7871_c_leaf-0	0
RXN-8074_c_leaf-0	0
RXN-8088_c_leaf-0	0
RXN-8089_c_leaf-0	0
RXN-8090_c_leaf-0	0
RXN-8093_c_leaf-0	0
RXN-8094_c_leaf-0	0
RXN-8153_c_leaf-0	0
RXN-8197_c_leaf-0	0
RXN-821_m_leaf-0	0.000595758
RXN-8228_c_leaf-0	0
RXN-8231_c_leaf-0	0
RXN-8232_c_leaf-0	0
RXN-8233_c_leaf-0	0
RXN-8234_c_leaf-0	0
RXN-8235_c_leaf-0	0
RXN-8262_c_leaf-0	0
RXN-8277_c_leaf-0	0
RXN-8278_c_leaf-0	0
RXN-8279_c_leaf-0	0
RXN-8281_c_leaf-0	0
RXN-8292_c_leaf-0	0
RXN-8042_c_leaf-0	0
RXN-8295_c_leaf-0	0
RXN-8296_c_leaf-0	0
RXN-8297_c_leaf-0	0
RXN-8298_c_leaf-0	0
RXN-8299_c_leaf-0	0
RXN-8300_c_leaf-0	0
RXN-8301_c_leaf-0	0
RXN-8302_c_leaf-0	0
RXN-8303_c_leaf-0	0
RXN-8304_c_leaf-0	0
RXN-8305_c_leaf-0	0
RXN-8306_c_leaf-0	0
RXN-8307_c_leaf-0	0
RXN-8308_c_leaf-0	0
RXN-8309_c_leaf-0	0
RXN-8310_c_leaf-0	0
RXN-8311_c_leaf-0	0
RXN-7779_c_leaf-0	0
RXN-8314_c_leaf-0	0
RXN-8316_c_leaf-0	0
RXN-8317_c_leaf-0	0
RXN-8318_c_leaf-0	0
RXN-8319_c_leaf-0	0
RXN-8320_c_leaf-0	0
RXN-8321_c_leaf-0	0
RXN-8322_c_leaf-0	0
RXN-8323_c_leaf-0	0
RXN-8324_c_leaf-0	0
RXN-8325_c_leaf-0	0
RXN-8326_c_leaf-0	0
RXN-8327_c_leaf-0	0
RXN-8328_c_leaf-0	0
RXN-8329_c_leaf-0	0
RXN-8330_c_leaf-0	0
RXN-8331_c_leaf-0	0
RXN-8352_c_leaf-0	0
RXN-8353_c_leaf-0	0
RXN-8294_c_leaf-0	0
RXN-8360_c_leaf-0	0
RXN-8361_c_leaf-0	0
RXN-8363_c_leaf-0	0
RXN-8364_c_leaf-0	0
RXN-8365_c_leaf-0	0
RXN-8366_c_leaf-0	0
RXN-8367_c_leaf-0	0
RXN-8368_c_leaf-0	0
RXN-8369_c_leaf-0	0
RXN-8382_c_leaf-0	0
RXN-8383_c_leaf-0	0
RXN-8386_c_leaf-0	0
RXN-8387_c_leaf-0	0
RXN-8414_c_leaf-0	0
RXN-8415_c_leaf-0	0
RXN-8416_c_leaf-0	0
RXN-8417_c_leaf-0	0
RXN-8357_c_leaf-0	0
RXN-8419_c_leaf-0	0
RXN-8421_c_leaf-0	0
RXN-8422_c_leaf-0	0
RXN-8423_c_leaf-0	0
RXN-8424_c_leaf-0	0
RXN-8425_c_leaf-0	0
RXN-8426_c_leaf-0	0
RXN-8428_c_leaf-0	0
RXN-8429_c_leaf-0	0
RXN-8430_c_leaf-0	0
RXN-8431_c_leaf-0	0
RXN-8432_c_leaf-0	0
RXN-8441_c_leaf-0	0
RXN-8442_c_leaf-0	0
RXN-8443_c_leaf-0	0
RXN-8444_c_leaf-0	0
RXN-8447_c_leaf-0	0
RXN-8469_c_leaf-0	0
RXN-8477_c_leaf-0	0
RXN-8495_c_leaf-0	0
RXN-8418_c_leaf-0	0
RXN-8502_c_leaf-0	0
RXN-8503_c_leaf-0	0
RXN-8504_c_leaf-0	0
RXN-8540_c_leaf-0	0
RXN-8541_c_leaf-0	0
RXN-8550_c_leaf-0	0
RXN-8565_c_leaf-0	0
RXN-8566_c_leaf-0	0
RXN-8568_c_leaf-0	0
RXN-8572_c_leaf-0	0
RXN-8618_c_leaf-0	0
RXN-8630_c_leaf-0	0
RXN-8631_c_leaf-0	0
RXN-863_c_leaf-0	0
RXN-864_c_leaf-0	0
RXN-87_c_leaf-0	0
RXN-902_c_leaf-0	0
RXN-904_c_leaf-0	0
RXN-947_c_leaf-0	0
RXN-9514_p_leaf-0	0
RXN-9518_p_leaf-0	0
RXN-9520_p_leaf-0	0
RXN-9524_p_leaf-0	0
RXN-8497_c_leaf-0	0
RXN-9532_p_leaf-0	0
RXN-9533_p_leaf-0	0
RXN-9536_p_leaf-0	0
RXN-9537_p_leaf-0	0
RXN-9540_p_leaf-0	0
RXN-9549_p_leaf-0	0
RXN-961_p_leaf-0	10.8314
RXN-9632_p_leaf-0	0
RXN-9633_p_leaf-0	0
RXN-9634_p_leaf-0	0
RXN-9635_p_leaf-0	0
RXN-9648_p_leaf-0	0
RXN-9650_p_leaf-0	0
RXN-9651_p_leaf-0	0
RXN-9652_p_leaf-0	0
RXN-9653_p_leaf-0	0
RXN-9654_p_leaf-0	0
RXN-9655_p_leaf-0	0
RXN-9657_p_leaf-0	0
RXN-9658_p_leaf-0	0
RXN-9659_p_leaf-0	0
RXN-9660_p_leaf-0	0
RXN-9661_p_leaf-0	0
RXN-9662_p_leaf-0	0
RXN-9663_p_leaf-0	0
RXN-9528_p_leaf-0	0
RXN-974_c_leaf-0	0
RXN-991_c_leaf-0	0
RXN-9_c_leaf-0	0
RXN-MG-PROTOPORPHYRIN-METHYLESTER-SYN_p_leaf-0	0.000120395
RXN0-1131_c_leaf-0	0
RXN0-1461_c_leaf-0	0
RXN0-1461_p_leaf-0	0.000120395
RXN0-2381_p_leaf-0	0.000386273
RXN0-2382_p_leaf-0	0.000386273
RXN0-300_c_leaf-0	0
RXN0-302_p_leaf-0	0.00048158
RXN0-306_c_leaf-0	0
RXN0-363_c_leaf-0	0
RXN0-366_c_leaf-0	0
RXN0-384_c_leaf-0	0.000272305
RXN0-4281_c_leaf-0	0
RXN0-4401_c_leaf-0	0
RXN0-5114_p_leaf-0	0
RXN0-5180_c_leaf-0	0
RXN0-5181_p_leaf-0	0
RXN-8313_c_leaf-0	0
RXN0-5182_p_leaf-0	0
RXN0-5183_c_leaf-0	0
RXN0-5224_p_leaf-0	0.0771787
RXN0-5330-(NAD)_c_leaf-0	0
RXN0-5330-(NAD)_m_leaf-0	44.9121
RXN0-5330-(NADP)_c_leaf-0	0
RXN0-5330-(NADP)_m_leaf-0	0
RXN0-6550_c_leaf-0	0
RXN0-722_c_leaf-0	0
RXN0-723_c_leaf-0	0
RXN0-724_c_leaf-0	0
RXN0-742_c_leaf-0	0
RXN0-743_c_leaf-0	0
RXN0-745_c_leaf-0	0
RXN0-746_c_leaf-0	0
RXN0-747_c_leaf-0	0
RXN0-748_c_leaf-0	0.000259684
RXN0-882_p_leaf-0	-0.00048158
RXN0-884-(NAD)_p_leaf-0	0
RXN0-884-(NADP)_p_leaf-0	0.000120395
RXN0-901_c_leaf-0	0
RXN0-902_c_leaf-0	0
RXN1F-101_c_leaf-0	0
RXN-969_x_leaf-0	10.8314
RXN1F-143_c_leaf-0	0
RXN1F-144_c_leaf-0	0
RXN1F-147_c_leaf-0	0
RXN1F-148_c_leaf-0	0
RXN1F-150_c_leaf-0	0
RXN1F-151_c_leaf-0	0
RXN1F-155_c_leaf-0	0
RXN1F-160_c_leaf-0	0
RXN1F-161_c_leaf-0	0
RXN1F-162_c_leaf-0	0
RXN1F-163_c_leaf-0	0
RXN1F-165_c_leaf-0	0
RXN1F-167_c_leaf-0	0
RXN1F-168_c_leaf-0	0
RXN1F-170_c_leaf-0	0
RXN1F-19_c_leaf-0	0
RXN1F-20_p_leaf-0	0.000120395
RXN1F-28_c_leaf-0	0
RXN1F-357_c_leaf-0	0
RXN-7682_c_leaf-0	0
RXN1F-72_p_leaf-0	0.000120395
RXN1F-775_c_leaf-0	0
RXN1F-88_c_leaf-0	0
RXN1F-93_c_leaf-0	0
RXN1F-99_c_leaf-0	0
RXN26F-4_c_leaf-0	0
RXN26F-6_c_leaf-0	0
RXN3O-127_c_leaf-0	0
RXN3O-130_c_leaf-0	0
RXN3O-1380_c_leaf-0	0
RXN3O-145_c_leaf-0	0
RXN3O-178_c_leaf-0	0
RXN3O-1983_c_leaf-0	0
RXN3O-203_c_leaf-0	0
RXN3O-218_c_leaf-0	0
RXN3O-227_c_leaf-0	0
RXN3O-680_c_leaf-0	0
RXN490-3650_p_leaf-0	288.204
RXN66-101_c_leaf-0	0
RXN66-103_c_leaf-0	0
RXN66-10_c_leaf-0	0
RXN66-11_c_leaf-0	0
RXN66-12_c_leaf-0	0
RXN66-13_c_leaf-0	0
RXN0-5182_c_leaf-0	0
RXN66-142_c_leaf-0	0
RXN66-144_c_leaf-0	0
RXN66-146_c_leaf-0	0
RXN66-147_c_leaf-0	0
RXN66-14_c_leaf-0	0
RXN66-15-(NAD)_c_leaf-0	0
RXN66-15-(NADP)_c_leaf-0	0
RXN66-16-(NAD)_c_leaf-0	0
RXN66-16-(NADP)_c_leaf-0	0
RXN66-161_c_leaf-0	0
RXN66-162_c_leaf-0	0
RXN66-163_c_leaf-0	0
RXN66-164_c_leaf-0	0
RXN66-166_c_leaf-0	0
RXN66-168_c_leaf-0	0
RXN66-169_c_leaf-0	0
RXN66-17-(NAD)_c_leaf-0	0
RXN66-17-(NADP)_c_leaf-0	0
RXN66-18-(NAD)_c_leaf-0	0
RXN66-18-(NADP)_c_leaf-0	0
RXN66-181_c_leaf-0	0
RXN66-182_c_leaf-0	0
RXN66-183_c_leaf-0	0
RXN66-185_c_leaf-0	0
RXN66-19_c_leaf-0	0
RXN66-141_c_leaf-0	0
RXN66-20-(NAD)_c_leaf-0	0
RXN66-20-(NADP)_c_leaf-0	0
RXN66-21-(NAD)_c_leaf-0	0
RXN66-21-(NADP)_c_leaf-0	0
RXN66-22-(NAD)_c_leaf-0	0
RXN66-22-(NADP)_c_leaf-0	0
RXN66-221_c_leaf-0	0
RXN66-23-(NAD)_c_leaf-0	0
RXN66-23-(NADP)_c_leaf-0	0
RXN66-241_c_leaf-0	0
RXN66-24_c_leaf-0	0
RXN66-25_c_leaf-0	0
RXN66-26-(NAD)_c_leaf-0	0
RXN66-26-(NADP)_c_leaf-0	0
RXN66-27_c_leaf-0	0
RXN66-281-(NAD)_c_leaf-0	0
RXN66-281-(NADP)_c_leaf-0	0
RXN66-282_c_leaf-0	0
RXN66-28_c_leaf-0	0
RXN66-303_c_leaf-0	0
RXN66-304_c_leaf-0	0
RXN66-305_c_leaf-0	0
RXN66-310-(NAD)_c_leaf-0	0
RXN66-310-(NADP)_c_leaf-0	0
RXN1F-66_p_leaf-0	9.02962e-05
RXN66-311-(NADP)_c_leaf-0	0
RXN66-312-(NAD)_c_leaf-0	0
RXN66-312-(NADP)_c_leaf-0	0
RXN66-313-(NAD)_c_leaf-0	0
RXN66-313-(NADP)_c_leaf-0	0
RXN66-314_c_leaf-0	0
RXN66-315-(NAD)_c_leaf-0	0
RXN66-315-(NADP)_c_leaf-0	0
RXN66-316-(NAD)_c_leaf-0	0
RXN66-316-(NADP)_c_leaf-0	0
RXN66-317-(NAD)_c_leaf-0	0
RXN66-317-(NADP)_c_leaf-0	0
RXN66-318-(NAD)_c_leaf-0	0
RXN66-318-(NADP)_c_leaf-0	0
RXN66-319_c_leaf-0	0
RXN66-320_c_leaf-0	0
RXN66-321_c_leaf-0	0
RXN66-322-(NAD)_c_leaf-0	0
RXN66-322-(NADP)_c_leaf-0	0
RXN66-323_c_leaf-0	0
RXN66-3_c_leaf-0	2.2315
RXN66-3_m_leaf-0	3.14412
RXN66-61_c_leaf-0	0
RXN66-311-(NAD)_c_leaf-0	0
RXN66-81_c_leaf-0	0
RXN66-82_c_leaf-0	0
RXN66-83_c_leaf-0	0
RXN6666-2_c_leaf-0	0
RXNN-404_c_leaf-0	0
RXNQT-4140-(NAD)_c_leaf-0	0
RXNQT-4140-(NADP)_c_leaf-0	0
RXNQT-4191_c_leaf-0	0
RXNQT-4300_c_leaf-0	0
RXNQT-4301_c_leaf-0	0
S-ADENMETSYN-RXN_c_leaf-0	0
S-ALLANTOIN_xc_leaf-0	0
S-FORMYLGLUTATHIONE-HYDROLASE-RXN_c_leaf-0	0
SAICARSYN-RXN_p_leaf-0	0.00103986
SAMDECARB-RXN_c_leaf-0	0
SAM_SHAC_pc_leaf-0	-0.000120395
SARCOX-RXN_c_leaf-0	0
SEDOBISALDOL-RXN_p_leaf-0	14.4067
SERINE-C-PALMITOYLTRANSFERASE-RXN_c_leaf-0	0
SERINE-GLYOXYLATE-AMINOTRANSFERASE-RXN_x_leaf-0	8.08768
SERINE-O-ACETTRAN-RXN_c_leaf-0	0
RXN66-62_c_leaf-0	0
SERINE-O-ACETTRAN-RXN_p_leaf-0	0
SER_biomass_leaf-0	0
SER_mc_leaf-0	8.09206
SER_pc_leaf-0	-0.000386273
SER_xc_leaf-0	-8.08768
SHCHCSYNTH-RXN_c_leaf-0	0
SHIKIMATE-5-DEHYDROGENASE-RXN_p_leaf-0	-0.108333
SHIKIMATE-KINASE-RXN_p_leaf-0	0.108333
SO3_biomass_leaf-0	0
SO3_xc_leaf-0	0
SO4_pc_leaf-0	-0.0010955
SO4_tx_leaf-0	0.0010955
SO4_xc_leaf-0	0
SPERMIDINESYN-RXN_c_leaf-0	0
SPERMINE-SYNTHASE-RXN_c_leaf-0	0
SPHINGANINE-1-PHOSPHATE-ALDOLASE-RXN_c_leaf-0	0
SPHINGANINE-KINASE-RXN_c_leaf-0	0
SPONTPRO-RXN_c_leaf-0	-5.17775
SPONTPRO-RXN_m_leaf-0	0.000595758
SPONTPRO-RXN_p_leaf-0	-0.074682
STARCH_biomass_leaf-0	0
SERINE-O-ACETTRAN-RXN_m_leaf-0	0
STRICTOSIDINE-SYNTHASE-RXN_c_leaf-0	0
SUCCARGDIHYDRO-RXN_c_leaf-0	0
SUCCCOASYN-RXN_m_leaf-0	0
SUCCDIAMINOPIMDESUCC-RXN_c_leaf-0	0
SUCCGLU-SEMIALDEHYDE-SUCCGLU-RXN_c_leaf-0	0
SUCCGLUDESUCC-RXN_c_leaf-0	0
SUCCINATE--COA-LIGASE-GDP-FORMING-RXN_m_leaf-0	0
SUCCINATE-DEHYDROGENASE-UBIQUINONE-RXN_m_leaf-0	0
SUCCINATE-SEMIALDEHYDE-DEHYDROGENASE-RXN_m_leaf-0	0
SUCCINYLDIAMINOPIMTRANS-RXN_c_leaf-0	0
SUCCORNTRANSAM-RXN_c_leaf-0	0
SUCROSE-1F-FRUCTOSYLTRANSFERASE-RXN_c_leaf-0	0
SUCROSE-PHOSPHATASE-RXN_c_leaf-0	0.0128327
SUCROSE-PHOSPHATE-SYNTHASE-RXN_c_leaf-0	0.0128327
SUCROSE-SYNTHASE-RXN_c_leaf-0	-0.000995189
SUCROSE_H+_vc_leaf-0	0
SUCROSE_biomass_leaf-0	0
SUCROSE_rev_vc_leaf-0	0.0102661
SUC_ACONITATE_mc_leaf-0	0
SUC_CIT_mc_leaf-0	0
SUC_FUM_mc_leaf-0	0.0030635
STEROID-SULFOTRANSFERASE-RXN_c_leaf-0	0
SUC_Pi_mc_leaf-0	0
SUC_SO4_mc_leaf-0	0
SUC_xc_leaf-0	0
SULFATE-ADENYLYLTRANS-RXN_c_leaf-0	0
SULFATE-ADENYLYLTRANS-RXN_p_leaf-0	0.0010955
SULFATE_vc_leaf-0	0
SULFITE-REDUCT-RXN_c_leaf-0	0
SULFITE-REDUCTASE-(FERREDOXIN)-RXN_c_leaf-0	0
SUPEROX-DISMUT-RXN_c_leaf-0	0
SUPEROX-DISMUT-RXN_m_leaf-0	0
SUPEROX-DISMUT-RXN_p_leaf-0	0
SUPEROX-DISMUT-RXN_x_leaf-0	0
Sinap_biomass_leaf-0	0
TAG_biomass_leaf-0	0
TETHYDPICSUCC-RXN_c_leaf-0	0
TETRAACYLDISACC4KIN-RXN_c_leaf-0	0
THF_mc_leaf-0	-0.0211029
THF_pc_leaf-0	0.00246774
THI-P-KIN-RXN_c_leaf-0	0
THI-P-SYN-RXN_c_leaf-0	0
THIAMIN-PYROPHOSPHOKINASE-RXN_c_leaf-0	0
THIAZOLSYN3-RXN_c_leaf-0	0
THIKIN-RXN_c_leaf-0	0
SUC_ISOCITRATE_mc_leaf-0	-0.0030635
THIOREDOXIN-REDUCT-NADPH-RXN_m_leaf-0	0
THIOREDOXIN-REDUCT-NADPH-RXN_p_leaf-0	0
THIOSULFATE-SULFURTRANSFERASE-RXN_c_leaf-0	0
THREDEHYD-RXN_p_leaf-0	0.00479068
THREO-DS-ISO-CITRATE_xc_leaf-0	0
THREODEHYD-RXN_c_leaf-0	0
THREONINE-ALDOLASE-RXN_c_leaf-0	5.37562
THREOSPON-RXN_c_leaf-0	0
THRESYN-RXN_p_leaf-0	5.38248
THR_biomass_leaf-0	0
THR_pc_leaf-0	5.37768
THYKI-RXN_c_leaf-0	0
THYM-PHOSPH-RXN_c_leaf-0	0
THYMIDYLATESYN-RXN_m_leaf-0	0.00027997
TIGLYLCOA-HYDROXY-RXN_m_leaf-0	0
TMP_biomass_leaf-0	0
TMP_mc_leaf-0	0.00027997
TOCOPHEROL-O-METHYLTRANSFERASE-RXN_c_leaf-0	0
TOLUENE-SIDE-CHAIN-MONOOXYGENASE-RXN_c_leaf-0	0
TRANS-CINNAMATE-2-MONOOXYGENASE-RXN_c_leaf-0	0
THIOREDOXIN-REDUCT-NADPH-RXN_c_leaf-0	0.000846018
TRANSALDOL-RXN_p_leaf-0	0
TREHALA-RXN_c_leaf-0	0
TREHALOSE6PSYN-RXN_c_leaf-0	0
TREHALOSEPHOSPHA-RXN_c_leaf-0	0
TRIOSEPISOMERIZATION-RXN_c_leaf-0	0.243612
TRIOSEPISOMERIZATION-RXN_p_leaf-0	28.9615
TROPINONE-REDUCTASE-RXN_c_leaf-0	0
TRP_biomass_leaf-0	0
TRP_pc_leaf-0	0.000386273
TRYPSYN-RXN_c_leaf-0	0
TRYPTOPHAN-2'-DIOXYGENASE-RXN_c_leaf-0	0
TRYPTOPHAN-2,3-DIOXYGENASE-RXN_c_leaf-0	0
TRYPTOPHAN-2-MONOOXYGENASE-RXN_c_leaf-0	0
TSA-REDUCT-RXN-(NAD)_c_leaf-0	0
TSA-REDUCT-RXN-(NADP)_c_leaf-0	0
TYRAMINE-N-FERULOYLTRANSFERASE-RXN_c_leaf-0	0
TYRAMINOTRANS-RXN_p_leaf-0	0
TYROSINE-3-MONOOXYGENASE-RXN_c_leaf-0	0
TYROSINE-AMINOTRANSFERASE-RXN_c_leaf-0	0
TYROSINE-DECARBOXYLASE-RXN_c_leaf-0	0
TYR_biomass_leaf-0	0
TYR_pc_leaf-0	0.00307737
UBIQUINONE_UBIQUINOL_mc_leaf-0	0
UDP-ARABINOSE-4-EPIMERASE-RXN_c_leaf-0	0
UDP-GLUCOSE_biomass_leaf-0	0
UDP-GLUCURONATE-4-EPIMERASE-RXN_c_leaf-0	0
TRANS-CINNAMATE-4-MONOOXYGENASE-RXN_c_leaf-0	0.0202572
UDP-N-ACETYLGLUCOSAMINE-4-EPIMERASE-RXN_c_leaf-0	0
UDP-NACMUR-ALA-LIG-RXN_c_leaf-0	0
UDP-NACMURALA-GLU-LIG-RXN_c_leaf-0	0
UDP-NACMURALGLDAPLIG-RXN_c_leaf-0	0
UDPACYLGLCNACDEACETYL-RXN_c_leaf-0	0
UDPGLUCEPIM-RXN_c_leaf-0	0
UDPKIN-RXN_c_leaf-0	0.229245
UDPKIN-RXN_m_leaf-0	0
UDPKIN-RXN_p_leaf-0	0.00153355
UDPNACETYLGLUCOSAMENOLPYRTRANS-RXN_c_leaf-0	0
UDPNACETYLMURAMATEDEHYDROG-RXN_c_leaf-0	0
UDPREDUCT-RXN_c_leaf-0	-0.000852822
UGD-RXN_c_leaf-0	0
UMPKI-RXN_c_leaf-0	-0.000680733
UMPKI-RXN_p_leaf-0	0.00153355
UMP_biomass_leaf-0	0
URA-PHOSPH-RXN_c_leaf-0	0
URACIL-PRIBOSYLTRANS-RXN_c_leaf-0	0.000402474
URATE-OXIDASE-RXN_x_leaf-0	0
UDP-GLUCURONATE-DECARBOXYLASE-RXN_c_leaf-0	0
UREASE-RXN_c_leaf-0	0
UREA_mc_leaf-0	0
UREA_vc_leaf-0	0
UREIDOGLYCOLATE-HYDROLASE-RXN_c_leaf-0	0
URIDINEKIN-RXN_c_leaf-0	0
URKI-RXN_c_leaf-0	0
UROGENDECARBOX-RXN_p_leaf-0	0.000120395
UROGENIIISYN-RXN_p_leaf-0	0.000120395
URPHOS-RXN_c_leaf-0	0
UTPHEXPURIDYLYLTRANS-RXN_c_leaf-0	0
UTP_pc_leaf-0	0.00153355
VAL_biomass_leaf-0	0
VAL_mc_leaf-0	0
VAL_pc_leaf-0	0.000636064
VitaminB6_biomass_leaf-0	0
WATER_mc_leaf-0	80.8567
WATER_pc_leaf-0	-96.3405
WATER_tx_leaf-0	18.1661
WATER_vc_leaf-0	0
WATER_xc_leaf-0	0.143021
URATE_xc_leaf-0	0
XANTHOSINEPHOSPHORY-RXN_c_leaf-0	0
XMPXAN-RXN_c_leaf-0	0
XYLISOM-RXN_c_leaf-0	0
XYLOSE_biomass_leaf-0	0
XYLULOKIN-RXN_c_leaf-0	0
ZEATIN-O-BETA-D-XYLOSYLTRANSFERASE-RXN_c_leaf-0	0
coproporphyrinogen-III_pc_leaf-0	0
RXN1F-10_p_leaf-0	0.000120395
RXN66-1_c_leaf-0	0
X5P_Pi_pc_leaf-0	-0.000402474
Leaf_biomass_tx_leaf-0	50.3804
PHE_PROTON_vc_leaf-0	0.0838951
PHE_PROTON_rev_vc_leaf-0	0
PRO_PROTON_vc_leaf-0	5.25152
PRO_PROTON_rev_vc_leaf-0	0
TYR_PROTON_vc_leaf-0	0.0024619
TYR_PROTON_rev_vc_leaf-0	0
ASN_PROTON_vc_leaf-0	0
ASN_PROTON_rev_vc_leaf-0	0
SER_PROTON_vc_leaf-0	0
SER_PROTON_rev_vc_leaf-0	0
MET_PROTON_vc_leaf-0	0.00042297
MET_PROTON_rev_vc_leaf-0	0
VAL_PROTON_vc_leaf-0	0
VAL_PROTON_rev_vc_leaf-0	0
LEU_PROTON_vc_leaf-0	0.00755574
LEU_PROTON_rev_vc_leaf-0	0
ARG_PROTON_vc_leaf-0	0
ARG_PROTON_rev_vc_leaf-0	0
THR_PROTON_vc_leaf-0	0
THR_PROTON_rev_vc_leaf-0	0
LYS_PROTON_vc_leaf-0	0
LYS_PROTON_rev_vc_leaf-0	0
HIS_PROTON_vc_leaf-0	0
HIS_PROTON_rev_vc_leaf-0	0
CYS_PROTON_vc_leaf-0	0
CYS_PROTON_rev_vc_leaf-0	0
GLN_PROTON_vc_leaf-0	0
GLN_PROTON_rev_vc_leaf-0	0
GLY_PROTON_vc_leaf-0	0
GLY_PROTON_rev_vc_leaf-0	0
GLT_PROTON_vc_leaf-0	0
GLT_PROTON_rev_vc_leaf-0	0
ILE_PROTON_vc_leaf-0	0.00383254
ILE_PROTON_rev_vc_leaf-0	0
4-AMINO-BUTYRATE_PROTON_vc_leaf-0	0
4-AMINO-BUTYRATE_PROTON_rev_vc_leaf-0	0
TRP_PROTON_vc_leaf-0	0.000309018
TRP_PROTON_rev_vc_leaf-0	0
L-ALPHA-ALANINE_PROTON_vc_leaf-0	0
L-ALPHA-ALANINE_PROTON_rev_vc_leaf-0	0
L-ASPARTATE_PROTON_vc_leaf-0	0
L-ASPARTATE_PROTON_rev_vc_leaf-0	0
RXN0-5224_c_leaf-0	10.6597
RXN0-5224_m_leaf-0	0.000595758
RXN-5682_p_leaf-0	0.00307737
3-HYDROXBUTYRYL-COA-DEHYDRATASE-RXN_x_leaf-0	0
RXN-7978_p_leaf-0	0
RXN-7979_p_leaf-0	0
OROTATE-REDUCTASE-NADPH-RXN_p_leaf-0	0.00153355
SEDOHEPTULOSE-BISPHOSPHATASE-RXN_p_leaf-0	14.4067
GLYCERATE-DEHYDROGENASE-RXN_x_leaf-0	8.08768
NADPHOxid_c_tx_leaf-0	0
NADPHOxid_p_tx_leaf-0	1.86987
NADPHOxid_m_tx_leaf-0	0
NADPHOxid_x_tx_leaf-0	0
ATPase_c_tx_leaf-0	5.6096
PEPCARBOX-RXN_p_leaf-0	0.0756451
GLUTAMATE-DEHYDROGENASE_RXN_m_leaf-0	33.6545
NH4_tx_leaf-0	5.3969
NH4_pc_leaf-0	0.00426741
NH4_mc_leaf-0	-5.41868
GLUTAMATE-SYNTHASE-(NADH)-RXN_p_leaf-0	0
GLUTAMATE-SYNTHASE-(FERREDOXIN)-RXN_p_leaf-0	47.1804
SULFITE-REDUCTASE-(FERREDOXIN)-RXN_p_leaf-0	0.0010955
PEPCARBOX-RXN_c_leaf-0	10.6597
GLYC3PDEHYDROG-RXN_c_leaf-0	0
(+)-NEOMENTHOL-DEHYDROGENASE-RXN_c_leaf-1	0
(-)-LIMONENE-3-MONOOXYGENASE-RXN_c_leaf-1	0
(-)-LIMONENE-6-MONOOXYGENASE-RXN_c_leaf-1	0
(-)-MENTHOL-DEHYDROGENASE-RXN_c_leaf-1	0
(S)-NORLAUDANOSOLINE-SYNTHASE-RXN_c_leaf-1	0
1,4-BETA-D-XYLAN-SYNTHASE-RXN_c_leaf-1	0
1.1.1.168-RXN_c_leaf-1	0
1.1.1.178-RXN_m_leaf-1	0
1.1.1.262-RXN_c_leaf-1	0
1.1.1.264-RXN-(NAD)_c_leaf-1	0
1.1.1.264-RXN-(NADP)_c_leaf-1	0
1.1.1.271-RXN_c_leaf-1	0
1.1.1.288-RXN_c_leaf-1	0
1.1.1.34-RXN_c_leaf-1	0
1.1.1.8-RXN_c_leaf-1	0
1.1.1.87-RXN_c_leaf-1	0
1.1.99.25-RXN_c_leaf-1	0
1.10.2.2-RXN_m_leaf-1	37.8306
1.13.11.6-RXN_c_leaf-1	0
1.14.13.70-RXN_c_leaf-1	0
1.14.13.71-RXN_c_leaf-1	0
1.14.13.74-RXN_c_leaf-1	0
1.14.13.78-RXN_c_leaf-1	0
1.14.13.79-RXN_c_leaf-1	0
1.14.13.8-RXN_c_leaf-1	0
1.17.1.2-RXN-(NADP)_c_leaf-1	0
1.18.1.2-RXN_p_leaf-1	81.0052
1.2.1.13-RXN_p_leaf-1	60.2744
1.2.1.2-RXN_m_leaf-1	0
1.2.1.2-RXN_p_leaf-1	0
1.2.1.25-RXN_m_leaf-1	0
1.2.1.27-RXN_c_leaf-1	0
1.2.1.31-RXN-(NADP)_c_leaf-1	0
1.2.1.32-RXN_c_leaf-1	0
1.2.1.9-RXN_c_leaf-1	0
1.2.3.14-RXN_c_leaf-1	0
1.21.3.1-RXN_c_leaf-1	0
1.3.1.2-RXN_c_leaf-1	-0.000402474
1.3.1.54-RXN_c_leaf-1	0
1.3.1.70-RXN_c_leaf-1	0
1.3.1.71-RXN_c_leaf-1	0
1.3.3.9-RXN_c_leaf-1	0
1.5.1.15-RXN_c_leaf-1	0.00246774
1.5.1.20-RXN-(NAD)_c_leaf-1	-0.0181064
1.5.1.7-RXN_c_leaf-1	0
1.5.1.8-RXN_c_leaf-1	0
1.5.1.9-RXN_c_leaf-1	0
1.5.5.1-RXN_m_leaf-1	0
1.6.5.4-RXN_x_leaf-1	0
1.8.4.8-RXN_c_leaf-1	0
1.8.4.9-RXN_p_leaf-1	-0.000566784
1.8.5.1-RXN_c_leaf-1	0
1.8.5.1-RXN_m_leaf-1	0
1.8.5.1-RXN_p_leaf-1	0
1.8.5.1-RXN_x_leaf-1	0
10-FORMYL-THF_pc_leaf-1	-0.00246774
12-OXOPHYTODIENOATE-REDUCTASE-RXN_c_leaf-1	0
1TRANSKETO-RXN_p_leaf-1	-11.9637
2,4-DIAMINOPENTANOATE-DEHYDROGENASE-RXN-(NAD)_c_leaf-1	0
2,4-DIAMINOPENTANOATE-DEHYDROGENASE-RXN-(NADP)_c_leaf-1	0
2-AMINOADIPATE-AMINOTRANSFERASE-RXN_c_leaf-1	0
2-AMINOMUCONATE-REDUCTASE-RXN_c_leaf-1	0
2-DEHYDROPANTOATE-REDUCT-RXN_c_leaf-1	0
2-ISOPROPYLMALATESYN-RXN_p_leaf-1	0
2-KETO-ADIPATE-DEHYDROG-RXN_c_leaf-1	0
2-KETOGLUTARATE_xc_leaf-1	2.15918
2-MEBUCOA-FAD-RXN_m_leaf-1	0
2-OXOGLUT-DECARBOX-RXN_c_leaf-1	0
2-aminoprop-2-enoate_tx_leaf-1	0
2.1.1.103-RXN_c_leaf-1	0
2.1.1.114-RXN_c_leaf-1	0
2.1.1.116-RXN_c_leaf-1	0
2.1.1.128-RXN_c_leaf-1	0
2.1.1.130-RXN_c_leaf-1	0
2.1.1.131-RXN_c_leaf-1	0
2.1.1.132-RXN_c_leaf-1	0
2.1.1.133-RXN_c_leaf-1	0
2.1.1.140-RXN_c_leaf-1	0
2.1.1.143-RXN_c_leaf-1	0
2.1.1.19-RXN_c_leaf-1	0
2.1.1.5-RXN_c_leaf-1	0
2.1.1.62-RXN_c_leaf-1	0
2.1.1.69-RXN_c_leaf-1	0
2.1.1.86-RXN_c_leaf-1	0
2.3.1.133-RXN_c_leaf-1	0
2.3.1.156-RXN_c_leaf-1	0
2.3.1.162-RXN_c_leaf-1	0
2.3.1.167-RXN_c_leaf-1	0
2.3.1.180-RXN_p_leaf-1	0
2.3.1.72-RXN_c_leaf-1	0
2.3.1.89-RXN_c_leaf-1	0
2.4.1.114-RXN_c_leaf-1	0
2.4.1.117-RXN_c_leaf-1	0
2.4.1.121-RXN_c_leaf-1	0
2.4.1.123-RXN_c_leaf-1	0
2.4.1.141-RXN_c_leaf-1	0
2.4.1.142-RXN_c_leaf-1	0
2.4.1.156-RXN_c_leaf-1	0
2.4.1.214-RXN_c_leaf-1	0
2.4.1.218-RXN_c_leaf-1	0
2.4.1.67-RXN_c_leaf-1	0
2.4.1.82-RXN_c_leaf-1	0
2.4.1.83-RXN_c_leaf-1	0
2.4.2.34-RXN_c_leaf-1	0
2.5.1.19-RXN_p_leaf-1	0
2.5.1.21-RXN_c_leaf-1	0
2.5.1.32-RXN_c_leaf-1	0
2.5.1.43-RXN_c_leaf-1	0
2.6.1.18-RXN_c_leaf-1	0
2.6.1.30-RXN_c_leaf-1	0
2.6.1.58-RXN_c_leaf-1	0
2.7.1.127-RXN_c_leaf-1	0
2.7.1.134-RXN_c_leaf-1	0
2.7.1.148-RXN_p_leaf-1	0.00048158
2.7.1.76-RXN_c_leaf-1	0
2.7.1.90-RXN_c_leaf-1	0
2.7.7.1-RXN_c_leaf-1	0
2.7.7.13-RXN_c_leaf-1	0
2.7.7.14-RXN_c_leaf-1	0
2.7.7.15-RXN_c_leaf-1	0
2.7.7.44-RXN_c_leaf-1	0
2.7.7.60-RXN_p_leaf-1	0.00048158
2.7.8.15-RXN_c_leaf-1	0
2.7.9.3-RXN_c_leaf-1	0
2KETO-3METHYLVALERATE-RXN_m_leaf-1	0
2KETO-4METHYL-PENTANOATE-DEHYDROG-RXN_m_leaf-1	0
2KG_ACONITATE_mc_leaf-1	0.000875728
2KG_CIT_mc_leaf-1	0
2KG_ISOCITRATE_mc_leaf-1	0
2KG_MAL_mc_leaf-1	0
2KG_MAL_pc_leaf-1	-39.8161
2KG_OAA_mc_leaf-1	28.2717
2KG_SUC_mc_leaf-1	0
2OXOGLUTARATEDEH-RXN_m_leaf-1	0
2PGADEHYDRAT-RXN_c_leaf-1	9.36355
2PGADEHYDRAT-RXN_p_leaf-1	0
2TRANSKETO-RXN_p_leaf-1	-11.9637
3'(2'),5'-BISPHOSPHATE-NUCLEOTIDASE-RXN_c_leaf-1	0
3-5-XYLENOL-METHYLHYDROXYLASE-RXN_c_leaf-1	0
3-CH3-2-OXOBUTANOATE-OH-CH3-XFER-RXN_c_leaf-1	0
3-DEHYDROQUINATE-DEHYDRATASE-RXN_p_leaf-1	0
3-DEHYDROQUINATE-SYNTHASE-RXN_p_leaf-1	0
3-DEHYDROSPHINGANINE-REDUCTASE-RXN_c_leaf-1	0
3-HYDROXY-KYNURENINASE-RXN_c_leaf-1	0
3-HYDROXY-PROPIONATE_mc_leaf-1	0
3-HYDROXYBENZOATE-4-MONOOXYGENASE-RXN_c_leaf-1	0
3-HYDROXYBENZOATE-6-MONOOXYGENASE-RXN_c_leaf-1	0
3-HYDROXYBUTYRYL-COA-DEHYDROGENASE-RXN_c_leaf-1	0
3-HYDROXYISOBUTYRATE-DEHYDROGENASE-RXN_m_leaf-1	0
3-HYDROXYISOBUTYRYL-COA-HYDROLASE-RXN_m_leaf-1	0
3-HYDROXYPROPIONATE-DEHYDROGENASE-RXN_c_leaf-1	0
3-ISOPROPYLMALDEHYDROG-RXN_p_leaf-1	0
3-ISOPROPYLMALISOM-RXN_p_leaf-1	0
3-OH-BENZALDEHYDE-DEHYDROG-NADP+-RXN_c_leaf-1	0
3-SULFINOALANINE-AMINOTRANSFERASE-RXN_c_leaf-1	0
3.1.2.14-RXN_p_leaf-1	0
3.1.3.46-RXN_c_leaf-1	0
3.1.3.56-RXN_c_leaf-1	0
3.2.1.26-RXN_c_leaf-1	0
3.2.1.68-RXN_c_leaf-1	0
3.5.2.17-RXN_x_leaf-1	0
DCMP-DEAMINASE-RXN_c_leaf-1	0.000572851
3.5.4.27-RXN_c_leaf-1	0
3.6.1.17-RXN_c_leaf-1	0
3.6.3.14-RXN_c_leaf-1	0
3.6.5.1-RXN_c_leaf-1	0
3.6.5.4-RXN_c_leaf-1	0
3PGAREARR-RXN_c_leaf-1	9.36355
1.14.13.93-RXN_c_leaf-1	0
3PGA_Pi_pc_leaf-1	9.36355
4-AMINO-BUTYRATE_mc_leaf-1	0
4-COUMARATE--COA-LIGASE-RXN_c_leaf-1	0.0079511
4-HYDROXYPHENYLPYRUVATE-DIOXYGENASE-RXN_c_leaf-1	0
4.1.1.32-RXN_c_leaf-1	0
4.1.1.45-RXN_c_leaf-1	0
4.1.1.72-RXN_c_leaf-1	0
4.1.1.74-RXN_c_leaf-1	0
4.1.99.4-RXN_c_leaf-1	0
4.2.1.58-RXN_p_leaf-1	0
4.2.1.59-RXN_p_leaf-1	0
4.2.1.61-RXN_p_leaf-1	0
4.2.3.16-RXN_c_leaf-1	0
4.2.3.19-RXN_c_leaf-1	0
4.3.1.4-RXN_c_leaf-1	0
4.3.99.1-RXN_c_leaf-1	0
4.4.1.14-RXN_c_leaf-1	0
4OH2OXOGLUTARALDOL-RXN_c_leaf-1	0
5-FORMYL-THF-CYCLO-LIGASE-RXN_c_leaf-1	0
5-METHYL-THF_pc_leaf-1	0
5-METHYLTHIORIBOSE-KINASE-RXN_c_leaf-1	0
5-OXOPROLINASE-(ATP-HYDROLYSING)-RXN_c_leaf-1	0
5.3.1.23-RXN_c_leaf-1	0
5.4.1.2-RXN_c_leaf-1	0
5.4.4.2-RXN_c_leaf-1	0
5.5.1.13-RXN_c_leaf-1	0
RXN-13202_p_leaf-1	0
6PFRUCTPHOS-RXN_c_leaf-1	0
6PFRUCTPHOS-RXN_p_leaf-1	0
6PGLUCONDEHYDROG-RXN-(NADP)_c_leaf-1	0
6PGLUCONDEHYDROG-RXN-(NADP)_p_leaf-1	0
6PGLUCONOLACT-RXN_c_leaf-1	0
6PGLUCONOLACT-RXN_p_leaf-1	0
7KAPSYN-RXN_c_leaf-1	0
ACETALD_mc_leaf-1	-2.72167
ACETATE--COA-LIGASE-RXN_p_leaf-1	0.0230976
ACETATE--COA-LIGASE-RXN_x_leaf-1	4.66211
ACETATEKIN-RXN_c_leaf-1	0
ACETOACETATE-DECARBOXYLASE-RXN_c_leaf-1	0
ACETOLACTREDUCTOISOM-RXN_p_leaf-1	0.000636064
ACETOLACTSYN-RXN_p_leaf-1	0.000636064
ACETONE-CYANHYDRIN-LYASE-RXN_c_leaf-1	0
ACETOOHBUTREDUCTOISOM-RXN_p_leaf-1	0
ACETOOHBUTSYN-RXN_p_leaf-1	0
ACETYL-COA-ACETYLTRANSFER-RXN_c_leaf-1	0
ACETYL-COA-ACETYLTRANSFER-RXN_x_leaf-1	0
ACETYL-COA-CARBOXYLTRANSFER-RXN_p_leaf-1	0
ACETYLGLUTKIN-RXN_p_leaf-1	0
ACETYLHOMOSER-CYS-RXN_c_leaf-1	0
ACETYLORNDEACET-RXN_p_leaf-1	0
ACET_mc_leaf-1	2.72167
ACET_pc_leaf-1	-0.0230976
ACET_xc_leaf-1	-4.66211
ACONITATEDEHYDR-RXN_c_leaf-1	4.68343
ACONITATEDEHYDR-RXN_m_leaf-1	0
ACONITATEHYDR-RXN_c_leaf-1	0
ACONITATEHYDR-RXN_m_leaf-1	4.68343
ACSERLY-RXN_c_leaf-1	0
ACSERLY-RXN_m_leaf-1	0
ACSERLY-RXN_p_leaf-1	0
ADCLY-RXN_p_leaf-1	0
ADDALT-RXN_c_leaf-1	0
ADENINE-DEAMINASE-RXN_c_leaf-1	0.000402474
ADENODEAMIN-RXN_c_leaf-1	0
ADENOSINE-KINASE-RXN_c_leaf-1	0
ADENOSINE-NUCLEOSIDASE-RXN_c_leaf-1	0
ADENOSINETRIPHOSPHATASE-RXN_c_leaf-1	0
ADENOSYLHOMOCYSTEINASE-RXN_c_leaf-1	0
ADENOSYLHOMOCYSTEINE-NUCLEOSIDASE-RXN_c_leaf-1	0
ADENPHOSPHOR-RXN_c_leaf-1	0
ADENPRIBOSYLTRAN-RXN_c_leaf-1	0
ADENYL-KIN-RXN_c_leaf-1	0
ADENYL-KIN-RXN_m_leaf-1	13.6043
ADENYL-KIN-RXN_p_leaf-1	-8.88999
ADENYLATECYC-RXN_c_leaf-1	0
ADENYLOSUCCINATE-SYNTHASE-RXN_p_leaf-1	0.00142789
ADENYLYLSULFATASE-RXN_c_leaf-1	0
ADENYLYLSULFKIN-RXN_c_leaf-1	0
ADENYLYLSULFKIN-RXN_p_leaf-1	0
ADOMET-DMK-METHYLTRANSFER-RXN_c_leaf-1	0
ADPREDUCT-RXN_c_leaf-1	-0.000272305
ADP_pc_leaf-1	-8.91797
AGMATIN-RXN_c_leaf-1	0
3-SULFINYL-PYRUVATE-SPON-RXN_c_leaf-1	0
AICARSYN-RXN_p_leaf-1	0.00103986
AICARTRANSFORM-RXN_p_leaf-1	0.00142789
AIRCARBOXY-RXN_p_leaf-1	-0.00103986
AIRS-RXN_p_leaf-1	0.00103986
AIR_pc_leaf-1	0
AKBLIG-RXN_c_leaf-1	0
AKPTHIOL-RXN_c_leaf-1	0
ALANINE--GLYOXYLATE-AMINOTRANSFERASE-RXN_x_leaf-1	0
ALANINE-AMINOTRANSFERASE-RXN_c_leaf-1	-0.00489811
ALANINE-AMINOTRANSFERASE-RXN_m_leaf-1	0
ALANINE-AMINOTRANSFERASE-RXN_x_leaf-1	0
ALA_biomass_leaf-1	0
ALCOHOL-DEHYDROG-GENERIC-RXN_c_leaf-1	0
ALDOSE1EPIM-RXN_c_leaf-1	0
ALLANTOICASE-RXN_c_leaf-1	0
ALLANTOINASE-RXN_c_leaf-1	0
ALLENE-OXIDE-CYCLASE-RXN_c_leaf-1	0
ALLYSINE-DEHYDROG-RXN_c_leaf-1	0
3PGAREARR-RXN_p_leaf-1	0
ALPHAGALACTOSID-RXN_c_leaf-1	0
AMACETOXID-RXN_c_leaf-1	0
AMINO-CARBOXYMUCONATE-SEMIALDEHYDE-RXN_c_leaf-1	0
AMINO-OH-HYDROXYMETHYL-DIHYDROPTERIDINE_mc_leaf-1	0
AMINOPROPDEHYDROG-RXN_c_leaf-1	0
AMP-DEAMINASE-RXN_c_leaf-1	0.000105392
AMP-DEPHOSPHORYLATION-RXN_c_leaf-1	0
AMP-NUCLEOSID-RXN_c_leaf-1	0.000402474
AMPSYN-RXN_p_leaf-1	0.00142789
AMP_ATP_xc_leaf-1	4.66211
AMP_biomass_leaf-1	0
AMP_pc_leaf-1	8.91901
AMYLOMALT-RXN_c_leaf-1	0
AMYLOMALT-RXN_p_leaf-1	0
ANTHRANILATE-N-BENZOYLTRANSFERASE-RXN_c_leaf-1	0
ANTHRANSYN-RXN_p_leaf-1	0
APIGNAR-RXN_c_leaf-1	0
APYRASE-RXN_c_leaf-1	0
ARABINOSE_biomass_leaf-1	0
ARGINASE-RXN_m_leaf-1	0
ARGININE-2-MONOOXYGENASE-RXN_c_leaf-1	0
ARGININE-DEIMINASE-RXN_c_leaf-1	0
ARGININE-N-SUCCINYLTRANSFERASE-RXN_c_leaf-1	0
ARGSUCCINLYA-RXN_c_leaf-1	0.000595758
ARGSUCCINSYN-RXN_c_leaf-1	0.000595758
ARG_CITRULLINE_mc_leaf-1	-0.000595758
ARG_HIS_mc_leaf-1	0
ARG_LYS_mc_leaf-1	0
ARG_ORNITHINE_mc_leaf-1	0
ARG_biomass_leaf-1	0
ARG_mc_leaf-1	0.000595758
AROMATIC-L-AMINO-ACID-DECARBOXYLASE-RXN_c_leaf-1	0
ARYLFORMAMIDASE-RXN_c_leaf-1	0
ASCORBATE_CPD-330_mc_leaf-1	0
ASNSYNA-RXN_c_leaf-1	0.00257837
ASNSYNB-RXN_c_leaf-1	0
ASN_biomass_leaf-1	0
ASPAMINOTRANS-RXN_c_leaf-1	-4.69687
ASPAMINOTRANS-RXN_m_leaf-1	0
ASPAMINOTRANS-RXN_p_leaf-1	0
ASPAMINOTRANS-RXN_x_leaf-1	0
ASPARAGHYD-RXN_c_leaf-1	0
AGMATINE-DEIMINASE-RXN_c_leaf-1	0
ASPARTATE-SEMIALDEHYDE-DEHYDROGENASE-RXN_p_leaf-1	-4.68712
ASPARTATEKIN-RXN_p_leaf-1	4.68712
ASPCARBTRANS-RXN_p_leaf-1	0.00153355
ASP_biomass_leaf-1	0
ATP-CITRATE-(PRO-S-)-LYASE-RXN_c_leaf-1	0
ATPPHOSPHORIBOSYLTRANS-RXN_p_leaf-1	-0.000388033
ATP_ADP_Pi_pc_leaf-1	0
ATP_ADP_mc_leaf-1	1.06315
ATP_ADP_xc_leaf-1	0
ATP_AMP_mc_leaf-1	13.6043
ATP_pc_leaf-1	0
BADH-RXN_c_leaf-1	0
BENZALDEHYDE-DEHYDROGENASE-(NAD+)-RXN_c_leaf-1	0
BENZYL-ALC-DEHYDROGENASE-RXN_c_leaf-1	0
BENZYL-ALCOHOL-DEHYDROGENASE-RXN_c_leaf-1	0
BETA-UREIDOPROPIONASE-RXN_c_leaf-1	0.000402474
BETAGALACTOSID-RXN_c_leaf-1	0
BHBDCLOS-RXN_x_leaf-1	0
BIS(5'-ADENOSYL)-TRIPHOSPHATASE-RXN_c_leaf-1	0
ASPARTASE-RXN_c_leaf-1	0
BRANCHED-CHAINAMINOTRANSFERILEU-RXN_m_leaf-1	0
BRANCHED-CHAINAMINOTRANSFERILEU-RXN_p_leaf-1	0
BRANCHED-CHAINAMINOTRANSFERLEU-RXN_c_leaf-1	0
BRANCHED-CHAINAMINOTRANSFERLEU-RXN_m_leaf-1	0
BRANCHED-CHAINAMINOTRANSFERLEU-RXN_p_leaf-1	0
BRANCHED-CHAINAMINOTRANSFERVAL-RXN_c_leaf-1	0
BRANCHED-CHAINAMINOTRANSFERVAL-RXN_m_leaf-1	0
BRANCHED-CHAINAMINOTRANSFERVAL-RXN_p_leaf-1	-0.000636064
BUTYRATE-KINASE-RXN_c_leaf-1	0
BUTYRYL-COA-DEHYDROGENASE-RXN_c_leaf-1	0
CAFFEOYL-COA-O-METHYLTRANSFERASE-RXN_c_leaf-1	0.0123061
CARBAMATE-KINASE-RXN_m_leaf-1	0.000595758
CARBAMATE-KINASE-RXN_p_leaf-1	0.00153355
CARBODEHYDRAT-RXN_c_leaf-1	0
CARBOXYCYCLOHEXADIENYL-DEHYDRATASE-RXN_p_leaf-1	0
CARBPSYN-RXN_p_leaf-1	0
CARNCOARACE-RXN_c_leaf-1	0
CARVEOL-DEHYDROGENASE-RXN_c_leaf-1	0
CATAL-RXN_x_leaf-1	4.48605
CBBLSSYN-RXN_p_leaf-1	0
CDPKIN-RXN_c_leaf-1	0
CDPKIN-RXN_m_leaf-1	0
CDPKIN-RXN_p_leaf-1	0.00048158
CDPREDUCT-RXN_c_leaf-1	0.000279109
CELLULOSE-SYNTHASE-(GDP-FORMING)-RXN_c_leaf-1	0
CELLULOSE-SYNTHASE-(UDP-FORMING)-RXN_c_leaf-1	0.218941
CEL_biomass_leaf-1	0
CHLOROPHYLLASE-RXN_c_leaf-1	0
CHL_A_biomass_leaf-1	0
CHL_B_biomass_leaf-1	0
CHOLESTEROL_biomass_leaf-1	0
CHOLINE-KINASE-RXN_c_leaf-1	0
CHORISMATE-SYNTHASE-RXN_p_leaf-1	0
CHORISMATEMUT-RXN_c_leaf-1	0
CHORISMATEMUT-RXN_p_leaf-1	0
CINNAMOYL-COA-REDUCTASE-RXN_c_leaf-1	0
CINNAMYL-ALCOHOL-DEHYDROGENASE-RXN_c_leaf-1	0
CITLY-RXN_c_leaf-1	0
CITRULLINASE-RXN_c_leaf-1	0
CITSYN-RXN_m_leaf-1	0
CITSYN-RXN_x_leaf-1	4.66211
CIT_ACONITATE_mc_leaf-1	0
ARGDECARBOX-RXN_c_leaf-1	0
CIT_H+_vc_leaf-1	0.0213203
CIT_ISOCITRATE_mc_leaf-1	0
CIT_xc_leaf-1	4.66211
CMPKI-RXN_c_leaf-1	-0.000279109
CMPKI-RXN_p_leaf-1	0.00048158
CMP_biomass_leaf-1	0
CO2_mc_leaf-1	6.83808
CO2_pc_leaf-1	-26.9907
CO2_tx_leaf-1	24.7505
CO2_xc_leaf-1	0
COBALAMINSYN-RXN_c_leaf-1	0
COBINPGUANYLYLTRANS-RXN_c_leaf-1	0
CO_tx_leaf-1	0
CPD-4211_xc_leaf-1	0
CPD-499_xc_leaf-1	0
CPM-KDOSYNTH-RXN_c_leaf-1	0
CTPSYN-RXN_c_leaf-1	0
CYCLOARTENOL-SYNTHASE-RXN_c_leaf-1	0
CYCLOEUCALENOL-CYCLOISOMERASE-RXN_c_leaf-1	0
CYSPH-RXN_p_leaf-1	0
CYSSYNMULTI-RXN_c_leaf-1	0.000566784
RXN-15130_p_leaf-1	0
CYSTATHIONINE-BETA-LYASE-RXN_p_leaf-1	0
CYSTATHIONINE-BETA-SYNTHASE-RXN_p_leaf-1	0
CYSTEINE-AMINOTRANSFERASE-RXN_c_leaf-1	0
CYSTEINE-DIOXYGENASE-RXN_c_leaf-1	0
CIT_H+_rev_vc_leaf-1	0
CYS_mc_leaf-1	0
CYS_pc_leaf-1	0
CYTDEAM-RXN_c_leaf-1	0
CYTIDEAM-RXN_c_leaf-1	0
CYTIDEAM2-RXN_c_leaf-1	0
CYTIDINEKIN-RXN_c_leaf-1	0
CYTIKIN-RXN_c_leaf-1	0
CYTOCHROME-B5-REDUCTASE-RXN_c_leaf-1	0
CYTOCHROME-C-OXIDASE-RXN_m_leaf-1	18.9153
Chlorophyllase_p_leaf-1	0
Conol_biomass_leaf-1	0
Coumol_biomass_leaf-1	0
D-LACTATE-DEHYDROGENASE-(CYTOCHROME)-RXN_c_leaf-1	0
D-PPENTOMUT-RXN_c_leaf-1	0
D-RIBULOKIN-RXN_c_leaf-1	0
DADPKIN-RXN_c_leaf-1	0.000272305
DADPKIN-RXN_m_leaf-1	0
DADPKIN-RXN_p_leaf-1	0
DAHPSYN-RXN_p_leaf-1	0
DALADALALIG-RXN_c_leaf-1	0
DAPASYN-RXN_c_leaf-1	0
DCDPKIN-RXN_c_leaf-1	0
DCDPKIN-RXN_m_leaf-1	0
DCDPKIN-RXN_p_leaf-1	0
DCTP-DEAM-RXN_c_leaf-1	0
DECAPCISTRANSFER-RXN_c_leaf-1	0
DELTA3-ISOPENTENYL-PP_pc_leaf-1	0
DELTA3-ISOPENTENYL-PP_xc_leaf-1	0
DEOXYADENPHOSPHOR-RXN_c_leaf-1	0
DEOXYGLUCONOKIN-RXN_c_leaf-1	0
DEOXYINOPHOSPHOR-RXN_c_leaf-1	0
DEOXYRIBOSE-P-ALD-RXN_c_leaf-1	0
DEPHOSPHOCOAKIN-RXN_c_leaf-1	0
DETHIOBIOTIN-SYN-RXN_c_leaf-1	0
DGDPKIN-RXN_c_leaf-1	0
DGDPKIN-RXN_m_leaf-1	0
DGDPKIN-RXN_p_leaf-1	0
DHAP_3PGA_pc_leaf-1	0
DHAP_Pi_pc_leaf-1	0.217946
DHBDEHYD-RXN_c_leaf-1	0
DHDOGALDOL-RXN_c_leaf-1	0
DHSHIKIMATE-DEHYDRO-RXN_c_leaf-1	0
DI-H-OROTATE_pc_leaf-1	0
DIAMINOPIMDECARB-RXN_p_leaf-1	0.000405604
DIAMINOPIMEPIM-RXN_p_leaf-1	0.000405604
DIHYDLIPOXN-RXN_c_leaf-1	0
DIHYDRODIPICSYN-RXN_p_leaf-1	0.000405604
DIHYDROFOLATEREDUCT-RXN_m_leaf-1	-0.00027997
DIHYDROFOLATESYNTH-RXN_m_leaf-1	0
DIHYDROKAEMPFEROL-4-REDUCTASE-RXN_c_leaf-1	0
DIHYDRONEOPTERIN-MONO-P-DEPHOS-RXN_c_leaf-1	0
DIHYDROOROT-RXN_p_leaf-1	-0.00153355
DIHYDROOROTOX-RXN_c_leaf-1	0
DIHYDROPICRED-RXN-(NAD)_p_leaf-1	0
DIHYDROPICRED-RXN-(NADP)_p_leaf-1	-0.000405604
DIHYDROPYRIMIDINASE-RXN_c_leaf-1	0.000402474
DIHYDROXYISOVALDEHYDRAT-RXN_p_leaf-1	0.000636064
DIHYDROXYMETVALDEHYDRAT-RXN_p_leaf-1	0
DIOHBUTANONEPSYN-RXN_c_leaf-1	0
DIPHOSPHOMEVALONTE-DECARBOXYLASE-RXN_x_leaf-1	0
DIPHTHINE-SYNTHASE-RXN_c_leaf-1	0
DLACTDEHYDROGNAD-RXN_c_leaf-1	0
DMK-RXN_c_leaf-1	0
DOLICHOL-KINASE-RXN_c_leaf-1	0
DOPAMINE-BETA-MONOOXYGENASE-RXN_c_leaf-1	0
DTDPDEHYDRHAMEPIM-RXN_c_leaf-1	0
DTDPDEHYRHAMREDUCT-RXN_c_leaf-1	0
DTDPGLUCDEHYDRAT-RXN_c_leaf-1	0
DTDPGLUCOSEPP-RXN_c_leaf-1	0
DTDPKIN-RXN_c_leaf-1	0
DTDPKIN-RXN_m_leaf-1	0
DTDPKIN-RXN_p_leaf-1	0
DTMPKI-RXN_c_leaf-1	0
DUDPKIN-RXN_c_leaf-1	0.000852822
DUDPKIN-RXN_m_leaf-1	0
DUDPKIN-RXN_p_leaf-1	0
DUMP_mc_leaf-1	-0.00027997
DURIDKI-RXN_c_leaf-1	0
DUTP-PYROP-RXN_c_leaf-1	0.000852822
DXPREDISOM-RXN_p_leaf-1	-0.00048158
CYS_biomass_leaf-1	0
Deoxyribose_tx_leaf-1	0
ENTMULTI-RXN_c_leaf-1	0
ERYTH4PDEHYDROG-RXN_c_leaf-1	0
ERYTHRON4PDEHYDROG-RXN_c_leaf-1	0
ETHANOLAMINE-KINASE-RXN_c_leaf-1	0
ETHYL-RXN_c_leaf-1	0
F16ALDOLASE-RXN_c_leaf-1	-0.217946
F16ALDOLASE-RXN_p_leaf-1	-11.9637
F16BDEPHOS-RXN_c_leaf-1	0.217946
F16BDEPHOS-RXN_p_leaf-1	11.9637
FABAUNSATDEHYDR-RXN_c_leaf-1	0
FADSYN-RXN_c_leaf-1	0
FAD_reg_m_leaf-1	0.000595758
FARNESYLTRANSTRANSFERASE-RXN_p_leaf-1	0.000120395
FCC-NCC-PH_v_leaf-1	0
FCC_pc_leaf-1	0
FCC_vc_leaf-1	0
FERREDOXIN--NITRITE-REDUCTASE-RXN_p_leaf-1	0
FERRIC-CHELATE-REDUCTASE-RXN_c_leaf-1	0
FGAMSYN-RXN_p_leaf-1	0.00103986
FHLMULTI-RXN_c_leaf-1	0
ALPHA-AMYL-RXN_p_leaf-1	0
FLAVONOL-3-SULFOTRANSFERASE-RXN_c_leaf-1	0
FORMALDEHYDE-TRANSKETOLASE-RXN_c_leaf-1	0
FORMAMIDASE-RXN_c_leaf-1	0
FORMATETHFLIG-RXN_c_leaf-1	0
FORMATETHFLIG-RXN_m_leaf-1	0
FORMATETHFLIG-RXN_p_leaf-1	0
FORMATE_mc_leaf-1	0
FORMATE_pc_leaf-1	0
FORMYLTHFDEFORMYL-RXN_p_leaf-1	0
FPPSYN-RXN_c_leaf-1	0
FPPSYN-RXN_p_leaf-1	0.000120395
FRUCTOKINASE-RXN_c_leaf-1	0
FRUCTOSE-6-PHOSPHATE-PHOSPHOKETOLASE-RXN_c_leaf-1	0
FRU_H+_rev_vc_leaf-1	0
FRU_biomass_leaf-1	0
FRU_vc_leaf-1	0
FUCISOM-RXN_c_leaf-1	0
FUCPALDOL-RXN_c_leaf-1	0
FUCULOKIN-RXN_c_leaf-1	0
FUMARYLACETOACETASE-RXN_c_leaf-1	0
FUMHYDR-RXN_c_leaf-1	-0.0030635
FUMHYDR-RXN_m_leaf-1	0
DXS-RXN_p_leaf-1	0.00048158
FUM_H+_vc_leaf-1	0
FUM_pc_leaf-1	0.00246774
Ferredoxin_Plastoquinone_Reductase_p_leaf-1	0
Folate_biomass_leaf-1	0
G6P_Pi_pc_leaf-1	0
GABATRANSAM-RXN_m_leaf-1	0
GALACTOKIN-RXN_c_leaf-1	0
GALACTONOLACTONE-DEHYDROGENASE-RXN_m_leaf-1	0
GALACTOSE_biomass_leaf-1	0
GALACTURIDYLYLTRANS-RXN_c_leaf-1	0
GALLATE-DECARBOXYLASE-RXN_c_leaf-1	0
GALPMUT-RXN_c_leaf-1	0
GAPOXNPHOSPHN-RXN_c_leaf-1	0
GAPOXNPHOSPHN-RXN_p_leaf-1	0.0197552
GAP_3PGA_pc_leaf-1	0
GAP_Pi_pc_leaf-1	0.217946
GART-RXN_p_leaf-1	0.00103986
GARTRANSFORMYL2-RXN_p_leaf-1	0
GCVMULTI-RXN_m_leaf-1	6.8378
GDP-4-DEHYDRO-D-RHAMNOSE-REDUCTASE-RXN-(NAD)_c_leaf-1	0
GDP-4-DEHYDRO-D-RHAMNOSE-REDUCTASE-RXN-(NADP)_c_leaf-1	0
GDPKIN-RXN_c_leaf-1	0
FLAVONADPREDUCT-RXN_c_leaf-1	0
GDPKIN-RXN_p_leaf-1	0.00142789
GDPMANDEHYDRA-RXN_c_leaf-1	0
GDPMANMANHYDRO-RXN_c_leaf-1	0
GDPPYPHOSKIN-RXN_c_leaf-1	0
GDPREDUCT-RXN_c_leaf-1	0
GKI-RXN_c_leaf-1	0
GLC_H+_rev_vc_leaf-1	0
GLC_biomass_leaf-1	0
GLC_pc_leaf-1	0
GLC_vc_leaf-1	0
GLN_GLN_mc_leaf-1	39.8228
GLN_GLN_pc_leaf-1	-39.82
GLN_biomass_leaf-1	0
GLT_MAL_pc_leaf-1	39.7405
GLT_biomass_leaf-1	0
GLT_xc_leaf-1	-2.15918
GLU6PDEHYDROG-RXN_c_leaf-1	0
GLU6PDEHYDROG-RXN_p_leaf-1	0
GLUC1PADENYLTRANS-RXN_p_leaf-1	0
GLUC1PURIDYLTRANS-RXN_c_leaf-1	0.217946
GLUCISOM-RXN_c_leaf-1	-0.000995189
GLUCOKIN-RXN_c_leaf-1	0
GLUCOKIN-RXN_p_leaf-1	0
GLUCONATE-5-DEHYDROGENASE-RXN-(NAD)_c_leaf-1	0
FUM_H+_rev_vc_leaf-1	0
GLUCONATE-DEHYDRATASE-RXN_c_leaf-1	0
GLUCONOKIN-RXN_c_leaf-1	0
GLUCONOLACT-RXN_c_leaf-1	0
GLUCOSAMINEPNACETYLTRANS-RXN_c_leaf-1	0
GLUCOSE-1-DEHYDROGENASE-RXN-(NAD)_c_leaf-1	0
GLUCOSE-1-DEHYDROGENASE-RXN-(NADP)_c_leaf-1	0
GLUCOSE-6-PHOSPHATE-1-EPIMERASE-RXN_c_leaf-1	-0.217946
GLUCOSE-6-PHOSPHATE-1-EPIMERASE-RXN_p_leaf-1	0
GLUCUROISOM-RXN_c_leaf-1	0
GLUCURONATE_biomass_leaf-1	0
GLUCURONOKINASE-RXN_c_leaf-1	0
GLURS-RXN_p_leaf-1	0.00096316
GLUTACONYL-COA-DECARBOXYLASE-RXN_x_leaf-1	0
GLUTACONYL-COA_CO-A_xc_leaf-1	0
GLUTAMATE-DEHYDROGENASE-(NAD(P)+)-RXN-(NADP)_c_leaf-1	0
GLUTAMATE-N-ACETYLTRANSFERASE-RXN_p_leaf-1	0
GLUTAMATESYN-RXN_c_leaf-1	0
GLUTAMIDOTRANS-RXN_p_leaf-1	0.000388033
GLUTAMIN-RXN_c_leaf-1	0
GLUTAMINESYN-RXN_c_leaf-1	0
GLUTAMINESYN-RXN_m_leaf-1	39.8228
GLUTAMINESYN-RXN_p_leaf-1	0
GLUTARYL-COA-DEHYDROG-RXN_c_leaf-1	0
GLUCONATE-5-DEHYDROGENASE-RXN-(NADP)_c_leaf-1	0
GLUTATHIONE-REDUCT-NADPH-RXN_c_leaf-1	0.000259684
GLUTATHIONE-REDUCT-NADPH-RXN_m_leaf-1	0
GLUTATHIONE-REDUCT-NADPH-RXN_p_leaf-1	0.000566784
GLUTATHIONE-REDUCT-NADPH-RXN_x_leaf-1	0
GLUTATHIONE-SYN-RXN_c_leaf-1	0
GLUTATHIONE-SYN-RXN_p_leaf-1	0
GLUTATHIONE_pc_leaf-1	0
GLUTCYSLIG-RXN_p_leaf-1	0
GLUTDECARBOX-RXN_c_leaf-1	0
GLUTDEHYD-RXN_c_leaf-1	0
GLUTKIN-RXN_c_leaf-1	0
GLUTKIN-RXN_p_leaf-1	0
GLUTRACE-RXN_c_leaf-1	0
GLUTRNAREDUCT-RXN_p_leaf-1	-0.00096316
GLUTSEMIALDEHYDROG-RXN_c_leaf-1	0
GLUTSEMIALDEHYDROG-RXN_p_leaf-1	0
GLY3KIN-RXN_p_leaf-1	6.81348
GLUTATHIONE-PEROXIDASE-RXN_c_leaf-1	0
GLYC3PDEHYDROGBIOSYN-RXN-(NADP)_c_leaf-1	0
GLYCERALDEHYDE-DEHYDRO-RXN_c_leaf-1	0
GLYCERATE-DEHYDROGENASE-RXN_c_leaf-1	0
GLYCERATE_pc_leaf-1	-6.81348
GLYCEROL-KIN-RXN_c_leaf-1	0
GLYCERONE-KINASE-RXN_c_leaf-1	0
GLYCINE-AMINOTRANSFERASE-RXN_x_leaf-1	-2.15918
GLYCINE-FORMIMINOTRANSFERASE-RXN_c_leaf-1	0
GLYCOGENSYN-RXN_p_leaf-1	0
GLYCOLALD-DEHYDROG-RXN_c_leaf-1	0
GLYCOLALDREDUCT-RXN_c_leaf-1	0
GLYOHMETRANS-RXN_c_leaf-1	0
GLYOHMETRANS-RXN_m_leaf-1	6.81695
GLYOHMETRANS-RXN_p_leaf-1	0
GLYOXI-RXN_c_leaf-1	0
GLYOXII-RXN_c_leaf-1	0
GLYOX_pc_leaf-1	0
GLYOX_xc_leaf-1	-0.000566784
GLYRIBONUCSYN-RXN_p_leaf-1	0.00103986
GLY_biomass_leaf-1	0
GLY_mc_leaf-1	-13.6548
GLY_pc_leaf-1	-0.00103986
GLY_xc_leaf-1	8.97267
GMKALT-RXN_c_leaf-1	-0.000259684
GMP-REDUCT-RXN_c_leaf-1	0
GMP-SYN-NH3-RXN_c_leaf-1	0.000507866
GMP_biomass_leaf-1	0
GPH-RXN_p_leaf-1	8.9721
GPPSYN-RXN_c_leaf-1	0
GPPSYN-RXN_p_leaf-1	0.000120395
GSAAMINOTRANS-RXN_p_leaf-1	0.00096316
GST-RXN_c_leaf-1	0
GTP-CYCLOHYDRO-I-RXN_c_leaf-1	0
GTP-CYCLOHYDRO-II-RXN_c_leaf-1	0
GTPPYPHOSKIN-RXN_c_leaf-1	0
GUANIDINOBUTANAMIDE-NH3-RXN_c_leaf-1	0
GUANIDINOBUTYRASE-RXN_c_leaf-1	0
GUANINE-DEAMINASE-RXN_c_leaf-1	0
GUANOSINE-DEAMINASE-RXN_c_leaf-1	0
GMP-SYN-GLUT-RXN_c_leaf-1	0
GUANPHOSPHOR-RXN_c_leaf-1	0
GUANPRIBOSYLTRAN-RXN_c_leaf-1	0
GUANYL-KIN-RXN_c_leaf-1	0.000259684
Glycerate_xc_leaf-1	6.81348
Glycolate_pc_leaf-1	8.9721
Glycolate_xc_leaf-1	-8.9721
H+(ATP)_rev_vc_leaf-1	0
H+(PPi)_rev_vc_leaf-1	0.00256654
H+_ATPase_c_leaf-1	0.00821316
H+_PPiase_m_leaf-1	0
H2-METHYLENE-THMPT-DEHYDRO-RXN_c_leaf-1	0
H2NEOPTERINALDOL-RXN_c_leaf-1	0
H2NEOPTERINP3PYROPHOSPHOHYDRO-RXN_c_leaf-1	0
H2PTERIDINEPYROPHOSPHOKIN-RXN_m_leaf-1	0
H2PTEROATESYNTH-RXN_m_leaf-1	0
HEMEOSYN-RXN_c_leaf-1	0
HEMN-RXN_c_leaf-1	0
HISTALDEHYD-RXN_p_leaf-1	0
HISTAMINOTRANS-RXN_p_leaf-1	0.000388033
HISTCYCLOHYD-RXN_p_leaf-1	0.000388033
HISTIDINE-DECARBOXYLASE-RXN_c_leaf-1	0
GUANOSINEKIN-RXN_c_leaf-1	0
HISTOLDEHYD-RXN_p_leaf-1	0
HISTPRATPHYD-RXN_p_leaf-1	0.000388033
HIS_CITRULLINE_mc_leaf-1	0
HIS_ORNITHINE_mc_leaf-1	0
HIS_biomass_leaf-1	0
HIS_pc_leaf-1	0.000388033
HOMO-CYS_pc_leaf-1	0
HOMOACONITATE-HYDRATASE-RXN_c_leaf-1	0
HOMOCITRATE-SYNTHASE-RXN_c_leaf-1	0
HOMOCYSMET-RXN_c_leaf-1	0
HOMOCYSMETB12-RXN_c_leaf-1	0.0181064
HOMOCYSMETB12-RXN_p_leaf-1	0
HOMOCYSTEINE-S-METHYLTRANSFERASE-RXN_c_leaf-1	-0.0181064
HOMOGENTISATE-1,2-DIOXYGENASE-RXN_c_leaf-1	0
HOMOSERDEHYDROG-RXN-(NAD)_p_leaf-1	0
HOMOSERDEHYDROG-RXN-(NADP)_p_leaf-1	4.68671
HOMOSERINE-O-ACETYLTRANSFERASE-RXN_c_leaf-1	0
HOMOSERKIN-RXN_p_leaf-1	4.68671
HOMSUCTRAN-RXN_c_leaf-1	0
HS_mc_leaf-1	0
HS_pc_leaf-1	0.000566784
HYDROG-RXN_c_leaf-1	0
HYDROHEX-RXN_c_leaf-1	0
HYDROPEROXIDE-DEHYDRATASE-RXN_c_leaf-1	0
HYDROXYMETHYLGLUTARYL-COA-LYASE-RXN_c_leaf-1	0
HYDROXYMETHYLGLUTARYL-COA-REDUCTASE-RXN_c_leaf-1	0
HYDROXYMETHYLGLUTARYL-COA-SYNTHASE-RXN_c_leaf-1	0
HYDROXYPRODEHYDROG-RXN_c_leaf-1	0
HYDROXYPYRROLINEDEH-RXN_c_leaf-1	0
HYPOXANPRIBOSYLTRAN-RXN_c_leaf-1	-0.000402474
HYPXPRIBOSYLTRAN-RXN_c_leaf-1	0
ICOSANOYL-COA-SYNTHASE-RXN-(NAD)_c_leaf-1	0
ICOSANOYL-COA-SYNTHASE-RXN-(NADP)_c_leaf-1	0
IGPSYN-RXN_p_leaf-1	0
ILE_biomass_leaf-1	0
ILE_mc_leaf-1	0
ILE_pc_leaf-1	0
IMIDPHOSDEHYD-RXN_p_leaf-1	0.000388033
IMP-DEHYDROG-RXN_c_leaf-1	0.000507866
IMPCYCLOHYDROLASE-RXN_p_leaf-1	-0.00142789
INDOLE-3-ACETALDEHYDE-OXIDASE-RXN_c_leaf-1	0
INDOLE_ACETATE_AUXIN_pc_leaf-1	0
INOPHOSPHOR-RXN_c_leaf-1	0
INORGPYROPHOSPHAT-RXN_c_leaf-1	0.240444
INORGPYROPHOSPHAT-RXN_p_leaf-1	0.0289402
INORGPYROPHOSPHAT-RXN_x_leaf-1	4.66211
INOSINE-NUCLEOSIDASE-RXN_c_leaf-1	0
INOSINEKIN-RXN_c_leaf-1	0
IPPISOM-RXN_c_leaf-1	0
IPPISOM-RXN_p_leaf-1	0
IPPISOM-RXN_x_leaf-1	0
ISOCHORMAT-RXN_c_leaf-1	0
ISOCITDEH-RXN_c_leaf-1	4.68256
ISOCITDEH-RXN_m_leaf-1	0.000875728
ISOCITDEH-RXN_x_leaf-1	0
ISOCITRATE-DEHYDROGENASE-NAD+-RXN_m_leaf-1	0
ISOCITRATE_ACONITATE_mc_leaf-1	4.68256
ISOFLAVONE-2'-HYDROXYLASE-RXN_c_leaf-1	0
ISOPIPERITENOL-DEHYDROGENASE-RXN_c_leaf-1	0
ISOPROPANOL-DEHYDROGENASE-(NADP+)-RXN_c_leaf-1	0
ISOVALERYL-COA-FAD-RXN_m_leaf-1	0
ISPH2-RXN-(NAD)_p_leaf-1	0
ISPH2-RXN-(NADP)_p_leaf-1	0.000361185
KDO-8PPHOSPHAT-RXN_c_leaf-1	0
KDO-8PSYNTH-RXN_c_leaf-1	0
KDPGALDOL-RXN_c_leaf-1	0
KETOGAL-DEHYDROXY-RXN_c_leaf-1	0
KETOLACTOSE-RXN_c_leaf-1	0
KYNURENINE-3-MONOOXYGENASE-RXN_c_leaf-1	0
L-ARABINOKINASE-RXN_c_leaf-1	0
L-ASCORBATE-OXIDASE-RXN_c_leaf-1	0
L-ASCORBATE-PEROXIDASE-RXN_c_leaf-1	0
L-ASCORBATE-PEROXIDASE-RXN_m_leaf-1	0
L-ASCORBATE-PEROXIDASE-RXN_p_leaf-1	0
L-ASCORBATE-PEROXIDASE-RXN_x_leaf-1	0
L-ASPARTATE-OXID-RXN_p_leaf-1	0
L-ASPARTATE-OXIDASE-RXN_c_leaf-1	0
L-ASPARTATE_GLT_mc_leaf-1	0
L-ASPARTATE_pc_leaf-1	-4.69112
L-ASPARTATE_xc_leaf-1	0
L-CITRULLINE_pc_leaf-1	0
L-GAMMA-GLUTAMYLCYSTEINE_pc_leaf-1	0
L-GLN-FRUCT-6-P-AMINOTRANS-RXN_c_leaf-1	0
L-IDITOL-2-DEHYDROGENASE-RXN_c_leaf-1	0
L-LACTATE-DEHYDROGENASE-RXN_c_leaf-1	0
LACCASE-RXN_c_leaf-1	0
LACCOA-RXN_c_leaf-1	0
LACTALDDEHYDROG-RXN_c_leaf-1	0
LACTALDREDUCT-RXN_c_leaf-1	0
LACTOYL-COA-DEHYDRATASE-RXN_c_leaf-1	0
LANOSTEROL-SYNTHASE-RXN_c_leaf-1	0
LEUCPEL-RXN_c_leaf-1	0
LEU_biomass_leaf-1	0
LEU_mc_leaf-1	0
LEU_pc_leaf-1	0
LINOLEIC-ACID_biomass_leaf-1	0
GDPKIN-RXN_m_leaf-1	0
LIPIDXSYNTHESIS-RXN_c_leaf-1	0
LIPOXYGENASE-RXN_c_leaf-1	0
LTAA-RXN_c_leaf-1	0
LUMAZINESYN-RXN_c_leaf-1	0
LYSDECARBOX-RXN_c_leaf-1	0
LYS_CITRULLINE_mc_leaf-1	0
LYS_HIS_mc_leaf-1	0
LYS_ORNITHINE_mc_leaf-1	0
LYS_biomass_leaf-1	0
LYS_pc_leaf-1	0.000405604
Linoleic_acid_syn_p_leaf-1	0.0025664
MALATE--COA-LIGASE-RXN_c_leaf-1	0.000566784
MALATE-DEH-RXN_c_leaf-1	2.65444
MALATE-DEH-RXN_m_leaf-1	0
MALATE-DEH-RXN_p_leaf-1	0
MALATE-DEH-RXN_x_leaf-1	6.81348
MALATE-DEHYDROGENASE-NADP+-RXN_p_leaf-1	9.46543
MALEYLACETOACETATE-ISOMERASE-RXN_c_leaf-1	0
MALIC-NAD-RXN_m_leaf-1	0
MALIC-NADP-RXN_c_leaf-1	0
MALIC-NADP-RXN_p_leaf-1	0
MALONYL-COA-ACP-TRANSACYL-RXN_p_leaf-1	0
MALONYL-COA-DECARBOXYLASE-RXN_c_leaf-1	0
MALTODEXGLUCOSID-RXN_p_leaf-1	0
MALTOSE_pc_leaf-1	0
MALYL-COA-LYASE-RXN_c_leaf-1	0.000566784
MAL_ACONITATE_mc_leaf-1	0
MAL_CIT_mc_leaf-1	0
MAL_H+_rev_vc_leaf-1	0
MAL_H+_vc_leaf-1	0
MAL_ISOCITRATE_mc_leaf-1	0
MAL_Pi_mc_leaf-1	0
MAL_SO4_mc_leaf-1	0
MAL_SUC_mc_leaf-1	0
MAL_xc_leaf-1	-6.81348
MANDELONITRILE-LYASE-RXN_c_leaf-1	0
MANNKIN-RXN_c_leaf-1	0
MANNONDEHYDRAT-RXN_c_leaf-1	0
MANNONOXIDOREDUCT-RXN_c_leaf-1	0
MANNPGUANYLTRANGDP-RXN_c_leaf-1	0
MANNPISOM-RXN_c_leaf-1	0
MEPROPCOA-FAD-RXN_m_leaf-1	0
MERCAPYSTRANS-RXN_c_leaf-1	0
METBALT-RXN_c_leaf-1	0
METHENYLTHFCYCLOHYDRO-RXN_c_leaf-1	0.00246774
METHENYLTHFCYCLOHYDRO-RXN_m_leaf-1	0
METHENYLTHFCYCLOHYDRO-RXN_p_leaf-1	0
METHIONINE-GAMMA-LYASE-RXN_c_leaf-1	0
METHIONINE-S-METHYLTRANSFERASE-RXN_c_leaf-1	0
METHYLACETOACETYLCOATHIOL-RXN_m_leaf-1	0
METHYLACYLYLCOA-HYDROXY-RXN_m_leaf-1	0
METHYLCROTONYL-COA-CARBOXYLASE-RXN_m_leaf-1	0
METHYLENE-THF_mc_leaf-1	0.0205741
METHYLENE-THF_pc_leaf-1	0
METHYLENETHFDEHYDROG-NADP-RXN_c_leaf-1	0
METHYLGLUTACONYL-COA-HYDRATASE-RXN_m_leaf-1	0
METHYLTHIOADENOSINE-NUCLEOSIDASE-RXN_c_leaf-1	0
MET_biomass_leaf-1	0
MET_pc_leaf-1	0
MEVALONATE-KINASE-RXN_c_leaf-1	0
MG+2_rev_vc_leaf-1	0
MMUM-RXN_c_leaf-1	0
MTOB_pc_leaf-1	0
MYO-INOSITOL-1(OR-4)-MONOPHOSPHATASE-RXN_c_leaf-1	0
MYO-INOSITOL-1-KINASE-RXN_c_leaf-1	0
MYO-INOSITOL-1-PHOSPHATE-SYNTHASE-RXN_c_leaf-1	0
MYO-INOSITOL-OXYGENASE-RXN_c_leaf-1	0
Mehler_Reaction_p_leaf-1	0
Mg+2_pc_leaf-1	-0.000120395
Mg_biomass_leaf-1	0
Mg_tx_leaf-1	0.000120395
Mitochondrial_ATP_Synthase_m_leaf-1	22.6984
N-ACETYLDIAMINOPIMELATE-DEACETYLASE-RXN_c_leaf-1	0
N-ACETYLGLUTPREDUCT-RXN_p_leaf-1	0
N-ACETYLTRANSFER-RXN_p_leaf-1	0
N-CARBAMOYLPUTRESCINE-AMIDASE-RXN_c_leaf-1	0
NAD-KIN-RXN_c_leaf-1	0
NAD-KIN-RXN_p_leaf-1	0
NAD-SYNTH-GLN-RXN_c_leaf-1	0
NAD-SYNTH-NH3-RXN_c_leaf-1	0
NADH-DEHYDROG-A-RXN_m_leaf-1	0
NADH-KINASE-RXN_c_leaf-1	0
NADH-KINASE-RXN_x_leaf-1	0
NADNUCLEOSID-RXN_c_leaf-1	0
BRANCHED-CHAINAMINOTRANSFERILEU-RXN_c_leaf-1	0
NADPH_Dehydrogenase_p_leaf-1	0
NADPPHOSPHAT-RXN_c_leaf-1	0
NADPYROPHOSPHAT-RXN_c_leaf-1	0
NAG1P-URIDYLTRANS-RXN_c_leaf-1	0
NAPHTHOATE-SYN-RXN_c_leaf-1	0
NARINGENIN-3-DIOXYGENASE-RXN_c_leaf-1	0
NARINGENIN-CHALCONE-SYNTHASE-RXN_c_leaf-1	0
NCC_biomass_leaf-1	0
NICONUCADENYLYLTRAN-RXN_c_leaf-1	0
NICOTINAMID-RXN_c_leaf-1	0
NICOTINATEPRIBOSYLTRANS-RXN_c_leaf-1	0
NICOTINATE_NUCLEOTIDE_pc_leaf-1	0
NITRATE-REDUCTASE-(NADH)-RXN_c_leaf-1	0
NITRATE_H+_rev_vc_leaf-1	0
NITRATE_vc_leaf-1	0
NITRIC-OXIDE-SYNTHASE-RXN_m_leaf-1	0
HISTIDPHOS-RXN_p_leaf-1	0.000388033
NITRITE_pc_leaf-1	0
NMNAMIDOHYDRO-RXN_c_leaf-1	0
NMNNUCLEOSID-RXN_c_leaf-1	0
NO3_tx_leaf-1	0
Niacin_biomass_leaf-1	0
O-SUCCHOMOSERLYASE-RXN_c_leaf-1	0
O-SUCCINYLBENZOATE-COA-LIG-RXN_c_leaf-1	0
O-SUCCINYLBENZOATE-COA-SYN-RXN_c_leaf-1	0
O2_mc_leaf-1	-18.9159
O2_pc_leaf-1	50.5778
O2_tx_leaf-1	-27.1376
O2_xc_leaf-1	-4.48605
OAA_ACONITATE_mc_leaf-1	0
OAA_CIT_mc_leaf-1	0
OAA_ISOCITRATE_mc_leaf-1	0
OAA_MAL_mc_leaf-1	0
OAA_MAL_pc_leaf-1	-9.38979
OAA_Pi_mc_leaf-1	28.2717
OAA_SO4_mc_leaf-1	0
OAA_SUC_mc_leaf-1	0
OAA_xc_leaf-1	2.15137
OCTADECANAL-DECARBONYLASE-RXN_c_leaf-1	0
OHMETHYLBILANESYN-RXN_p_leaf-1	0.000120395
OHMETPYRKIN-RXN_c_leaf-1	0
OLEATE_biomass_leaf-1	0
ORNCARBAMTRANSFER-RXN_m_leaf-1	0.000595758
ORNCARBAMTRANSFER-RXN_p_leaf-1	0
ORNDECARBOX-RXN_c_leaf-1	0
ORNITHINE-GLT-AMINOTRANSFORASE-RXN_c_leaf-1	0
ORNITHINE-GLT-AMINOTRANSFORASE-RXN_m_leaf-1	-0.000595758
ORNITHINE-RACEMASE-RXN_c_leaf-1	0
ORNITHINE_CITRULLINE_mc_leaf-1	0
ORNITHINE_CITRULLINE_pc_leaf-1	0
ORNMUTST-RXN_c_leaf-1	0
OROPRIBTRANS-RXN_p_leaf-1	-0.00153355
OROTATE_pc_leaf-1	0
OROTPDECARB-RXN_p_leaf-1	0.00153355
Oleate_pc_leaf-1	0
P-AMINO-BENZOATE_mc_leaf-1	0
P-AMINO-BENZOATE_pc_leaf-1	0
P-PANTOCYSDECARB-RXN_c_leaf-1	0
P-PANTOCYSLIG-RXN_c_leaf-1	0
PABASYN-RXN_p_leaf-1	0
PALMITATE_biomass_leaf-1	0
PALMITATE_pc_leaf-1	0
PALMITATE_rev_xc_leaf-1	0
LIPIDADISACCHARIDESYNTH-RXN_c_leaf-1	0
PANTEPADENYLYLTRAN-RXN_c_leaf-1	0
PANTOATE-BETA-ALANINE-LIG-RXN_c_leaf-1	0
PANTOTHENATE-KIN-RXN_c_leaf-1	0
PAPS_pc_leaf-1	0
PDXJ-RXN_c_leaf-1	0
PELUDP-RXN_c_leaf-1	0
PEPCARBOXYKIN-RXN_c_leaf-1	0
PEPDEPHOS-RXN_c_leaf-1	0
PEPDEPHOS-RXN_p_leaf-1	-0.00705742
PEPTIDYLPROLYL-ISOMERASE-RXN_c_leaf-1	0
PEP_Pi_pc_leaf-1	-0.0827026
PGLUCISOM-RXN_c_leaf-1	-0.217946
PGLUCISOM-RXN_p_leaf-1	0
PGLYCDEHYDROG-RXN_p_leaf-1	0
PALMITATE_xc_leaf-1	0
PHENYLALANINE-AMMONIA-LYASE-RXN_c_leaf-1	0.0202572
PHENYLPYRUVATE-DECARBOXYLASE-RXN_c_leaf-1	0
PHE_biomass_leaf-1	0
PHE_pc_leaf-1	0
PHOSACETYLGLUCOSAMINEMUT-RXN_c_leaf-1	0
PHOSACETYLTRANS-RXN_c_leaf-1	0
PHOSGLYPHOS-RXN_c_leaf-1	0
PHOSGLYPHOS-RXN_p_leaf-1	-60.2546
PHOSMANMUT-RXN_c_leaf-1	0
PHOSPHATE-BUTYRYLTRANSFERASE-RXN_c_leaf-1	0
PHOSPHATE_tx_leaf-1	0.00217094
PHOSPHOGLUCMUT-RXN_c_leaf-1	-0.217946
PHOSPHOGLUCMUT-RXN_p_leaf-1	0
PHOSPHOKETOLASE-RXN_c_leaf-1	0
PHOSPHOMEVALONATE-KINASE-RXN_x_leaf-1	0
PHOSPHORIBULOKINASE-RXN_p_leaf-1	35.8884
PHYTOL_biomass_leaf-1	0
PHYTOL_pc_leaf-1	0
PHYTOL_vc_leaf-1	0
NITRITE-REDUCTASE-(CYTOCHROME)-RXN_c_leaf-1	0
PMPOXI-RXN_c_leaf-1	0
PNKIN-RXN_c_leaf-1	0
PNPOXI-RXN_c_leaf-1	0
POLYAMINE-OXIDASE-RXN_c_leaf-1	0
PORPHOBILSYNTH-RXN_p_leaf-1	0.00048158
PPENTOMUT-RXN_c_leaf-1	0
PPGPPSYN-RXN_c_leaf-1	0
PPPGPPHYDRO-RXN_c_leaf-1	0
PRAISOM-RXN_p_leaf-1	0
PRDABST-RXN_c_leaf-1	0
PREPHENATE-DEHYDROGENASE-(NADP+)-RXN_c_leaf-1	0
PREPHENATE-TRANSAMINE-RXN_p_leaf-1	0
PREPHENATEDEHYDRAT-RXN_c_leaf-1	0
PRIBFAICARPISOM-RXN_p_leaf-1	0.000388033
PRODISULFREDUCT-A-RXN_c_leaf-1	0.000259684
PROLINE-MULTI_c_leaf-1	4.60229
PROLINE-MULTI_p_leaf-1	0.074682
PROLINE-RACEMASE-RXN_c_leaf-1	0
PROPCOASYN-RXN_m_leaf-1	0
PROPIONATE--COA-LIGASE-RXN_c_leaf-1	0
PROPIONATE-COA-TRANSFERASE-RXN_c_leaf-1	0
PROTOCHLOROPHYLLIDE-REDUCTASE-RXN_c_leaf-1	0
PLASTOQUINOL--PLASTOCYANIN-REDUCTASE-RXN_p_leaf-1	120.83
PROTON_mc_leaf-1	-32.3876
PROTON_pc_leaf-1	15.732
PROTON_tx_leaf-1	-4.64009
PROTON_vc_leaf-1	-4.70069
PROTON_xc_leaf-1	9.32423
PROTOPORGENOXI-RXN_m_leaf-1	0
PROTOPORGENOXI-RXN_p_leaf-1	0.000120395
PROTOPORPHYRINOGEN_mc_leaf-1	0
PRO_GLT_mc_leaf-1	28.2717
PRO_biomass_leaf-1	0
PRO_mc_leaf-1	-28.2723
PRO_pc_leaf-1	0.074682
PRPPAMIDOTRANS-RXN_p_leaf-1	-0.00103986
PRPPSYN-RXN_c_leaf-1	0
PRPPSYN-RXN_p_leaf-1	0.00296144
PRTRANS-RXN_p_leaf-1	0
PSERTRANSAM-RXN_p_leaf-1	0
PSERTRANSAMPYR-RXN_c_leaf-1	0
PSEUDOURIDYLATE-SYNTHASE-RXN_c_leaf-1	0
PSII-RXN_p_leaf-1	60.4148
PYRAMKIN-RXN_c_leaf-1	0
PROTOHEMEFERROCHELAT-RXN_c_leaf-1	0
PYRIMSYN1-RXN_c_leaf-1	0
PYRIMSYN3-RXN_c_leaf-1	0
PYRNUTRANSHYDROGEN-RXN_c_leaf-1	0
PYRROLINECARBDEHYDROG-RXN_c_leaf-1	0
PYRROLINECARBREDUCT-RXN-(NAD)_c_leaf-1	4.60229
PYRROLINECARBREDUCT-RXN-(NAD)_p_leaf-1	0
PYRROLINECARBREDUCT-RXN-(NADP)_c_leaf-1	0
PYRROLINECARBREDUCT-RXN-(NADP)_p_leaf-1	0.074682
PYRUFLAVREDUCT-RXN_c_leaf-1	0
PYRUVATE,ORTHOPHOSPHATE-DIKINASE-RXN_c_leaf-1	0
PYRUVATE_H+_mc_leaf-1	0
PYRUVATE_pc_leaf-1	0.00489811
PYRUVDEH-RXN_m_leaf-1	0
PYRUVDEH-RXN_p_leaf-1	0
PYRUVFORMLY-RXN_c_leaf-1	0
Palmitic_acid_syn_p_leaf-1	0
PantothenicAcid_biomass_leaf-1	0
Photon_tx_leaf-1	483.318
Pi_H+_pc_leaf-1	8.91233
Pi_vc_leaf-1	0
Pi_xc_leaf-1	9.32423
Plastidial_ATP_Synthase_p_leaf-1	34.5227
Plastoquinol_Oxidase_p_leaf-1	0
QUERCETIN-3-O-METHYLTRANSFERASE-RXN_c_leaf-1	0
PYRIDOXKIN-RXN_c_leaf-1	0
QUINOPRIBOTRANS-RXN_p_leaf-1	0
R106-RXN_c_leaf-1	0
R12-RXN_c_leaf-1	0
R127-RXN_c_leaf-1	0
R128-RXN_c_leaf-1	0
R13-RXN_c_leaf-1	0
R145-RXN_c_leaf-1	0
R147-RXN_c_leaf-1	0
R165-RXN-(NAD)_c_leaf-1	0
R222-RXN_c_leaf-1	0
R223-RXN_c_leaf-1	0
R309-RXN_c_leaf-1	0
R310-RXN_c_leaf-1	0
R311-RXN_c_leaf-1	0
R312-RXN_c_leaf-1	0
R313-RXN_c_leaf-1	0
R321-RXN_c_leaf-1	0
R322-RXN_c_leaf-1	0
R341-RXN_c_leaf-1	0
R342-RXN_c_leaf-1	0
QUINOLINATE-SYNTHA-RXN_p_leaf-1	0
R344-RXN_c_leaf-1	0
R5-RXN_c_leaf-1	0
R521-RXN_c_leaf-1	0
R524-RXN_c_leaf-1	0
R542-RXN_c_leaf-1	0
R543-RXN_c_leaf-1	0
R544-RXN_c_leaf-1	0
R545-RXN_c_leaf-1	0
R546-RXN_c_leaf-1	0
R547-RXN_c_leaf-1	0
R6-RXN_c_leaf-1	0
R62-RXN_c_leaf-1	0
R63-RXN_c_leaf-1	0
R7-RXN_c_leaf-1	0
R8-RXN_c_leaf-1	0
R82-RXN_c_leaf-1	0
R83-RXN_c_leaf-1	0
R9-RXN_c_leaf-1	0
R343-RXN_c_leaf-1	0
