## Supplementary Data 3 for "Data-informed modelling captures metabolic reprogramming and reveals branch points mediating cold stress response and growth trade-offs in rice" (part 2 of 3)

### Sheet: pareto_0.2 (continued)
reaction_id	flux
RIB5PISOM-RXN_p_leaf-1	11.9607
RIBOFLAVIN-SYN-RXN_c_leaf-1	0
RIBOFLAVINKIN-RXN_c_leaf-1	0
RIBOFLAVINSYNDEAM-RXN_c_leaf-1	0
RIBOFLAVINSYNREDUC-RXN_c_leaf-1	0
RIBOFLAVIN_biomass_leaf-1	0
RIBOKIN-RXN_c_leaf-1	0
RIBONUCLEOSIDE-DIP-REDUCTII-RXN_c_leaf-1	0
RIBOPHOSPHAT-RXN_c_leaf-1	0
RIBOSYLNICOTINAMIDE-KINASE-RXN_c_leaf-1	0
RIBULOSE-BISPHOSPHATE-CARBOXYLASE-RXN_p_leaf-1	26.9163
RIBULP3EPIM-RXN_c_leaf-1	0.000402474
RIBULP3EPIM-RXN_p_leaf-1	-23.9277
RXN-1061_c_leaf-1	0
RXN-1062_c_leaf-1	0
RXN-1063_c_leaf-1	0
RXN-1064_c_leaf-1	0
RXN-1065_c_leaf-1	0
RXN-10_c_leaf-1	0
RXN-1101_c_leaf-1	0.0079511
RIB5PISOM-RXN_c_leaf-1	0.000402474
RXN-1103_c_leaf-1	0.0123061
RXN-1104_c_leaf-1	0
RXN-1105_c_leaf-1	0
RXN-1106_c_leaf-1	0.0123061
RXN-1121_c_leaf-1	0
RXN-1122_c_leaf-1	0
RXN-1125_c_leaf-1	0.00567987
RXN-1126_c_leaf-1	0.0123061
RXN-113_c_leaf-1	0
RXN-1142_c_leaf-1	0.00567987
RXN-1143_c_leaf-1	0.00567987
RXN-114_c_leaf-1	0
RXN-115_c_leaf-1	0
RXN-11811_c_leaf-1	-0.000507866
RXN-118_c_leaf-1	0
RXN-12019_c_leaf-1	0
RXN-1223_c_leaf-1	0
RXN-12590_c_leaf-1	0
RXN-1321_c_leaf-1	0
RXN-1102_c_leaf-1	0.0079511
RXN-1346_c_leaf-1	0
RXN-1347_c_leaf-1	0
RXN-1348_c_leaf-1	0
RXN-1349_c_leaf-1	0
RXN-1401_c_leaf-1	0
RXN-1402_c_leaf-1	0
RXN-1403_c_leaf-1	0
RXN-1404_c_leaf-1	0
RXN-1405_c_leaf-1	0
RXN-1406_c_leaf-1	0
RXN-1408_p_leaf-1	0
RXN-1461_c_leaf-1	0
RXN-1461_v_leaf-1	0
RXN-1481_c_leaf-1	0
RXN-1484_c_leaf-1	0
RXN-1541_c_leaf-1	0
RXN-1345_c_leaf-1	0
RXN-171_c_leaf-1	0
RXN-17252_p_leaf-1	0
RXN-17253_p_leaf-1	0
RXN-1725_c_leaf-1	0
RXN-1726_c_leaf-1	0
RXN-1727_c_leaf-1	0
RXN-1728_c_leaf-1	0
RXN-172_c_leaf-1	0
RXN-1804_c_leaf-1	0
RXN-1827_p_leaf-1	0
RXN-1863_c_leaf-1	0
RXN-1882_c_leaf-1	0
RXN-1883_c_leaf-1	0
RXN-1884_c_leaf-1	0
RXN-1981_c_leaf-1	0
RXN-2001_c_leaf-1	0
RXN-2002_c_leaf-1	0
RXN-2003_c_leaf-1	0
RXN-2005_c_leaf-1	0
RXN-2006_c_leaf-1	0
RXN-2007_c_leaf-1	0
RXN-2008_c_leaf-1	0
RXN-1685_c_leaf-1	0
RXN-2009_c_leaf-1	0
RXN-2121_c_leaf-1	0
RXN-2122_c_leaf-1	0
RXN-2141_c_leaf-1	0
RXN-2141_p_leaf-1	0
RXN-2202_c_leaf-1	0
RXN-2203_c_leaf-1	0
RXN-22_c_leaf-1	0
RXN-2541_c_leaf-1	0
RXN-2542_c_leaf-1	0
RXN-2543_c_leaf-1	0
RXN-2561_c_leaf-1	0
RXN-2562_c_leaf-1	0
RXN-2581_c_leaf-1	0
RXN-2583_c_leaf-1	0
RXN-25_c_leaf-1	0
RXN-2601_c_leaf-1	0
RXN-2602_c_leaf-1	0.00662626
RXN-2621_c_leaf-1	0
RXN-2622_c_leaf-1	0
RXN-2761_c_leaf-1	0
RXN-2802_c_leaf-1	0
RXN-292_c_leaf-1	0
RXN-2944_c_leaf-1	0
RXN-2945_c_leaf-1	0
RXN-2946_c_leaf-1	0
RXN-2947_c_leaf-1	0
RXN-2948_c_leaf-1	0
RXN-2961_c_leaf-1	0
RXN-2962-(NAD)_c_leaf-1	0
RXN-2981_c_leaf-1	0
RXN-2982_c_leaf-1	0
RXN-3142_c_leaf-1	0
RXN-3221_c_leaf-1	0
RXN-3283_c_leaf-1	0
RXN-3284_c_leaf-1	0
RXN-3303_c_leaf-1	0
RXN-3422_c_leaf-1	0
RXN-3443_c_leaf-1	0
RXN-3481_c_leaf-1	0
RXN-34_c_leaf-1	0
RXN-3501_c_leaf-1	0
RXN-2762_c_leaf-1	0
RXN-3521_m_leaf-1	0.000595758
RXN-3521_p_leaf-1	0.000361185
RXN-3521_x_leaf-1	0
RXN-3522_c_leaf-1	0
RXN-3522_m_leaf-1	0.000595758
RXN-3522_p_leaf-1	0.000361185
RXN-3522_x_leaf-1	0
RXN-3523_c_leaf-1	0
RXN-3523_m_leaf-1	0
RXN-3523_p_leaf-1	0
RXN-3523_x_leaf-1	0
RXN-3541_c_leaf-1	0
RXN-3542_c_leaf-1	0
RXN-3562_c_leaf-1	0
RXN-35_c_leaf-1	0
RXN-3601_c_leaf-1	0
RXN-3624_c_leaf-1	0
RXN-3625_c_leaf-1	0
RXN-3642_c_leaf-1	0
RXN-3645_c_leaf-1	0
RXN-3761_c_leaf-1	0
RXN-3762_c_leaf-1	0
RXN-3763_c_leaf-1	0
RXN-3765_c_leaf-1	0
RXN-3766_c_leaf-1	0
RXN-3768_c_leaf-1	0
RXN-4144_c_leaf-1	0
RXN-4161_c_leaf-1	0
RXN-4209_c_leaf-1	0
RXN-4210_c_leaf-1	0
RXN-4221_c_leaf-1	0
RXN-4222_c_leaf-1	0
RXN-4224_c_leaf-1	0
RXN-4225_c_leaf-1	0
RXN-4226_c_leaf-1	0
RXN-4228_c_leaf-1	0
RXN-4229_c_leaf-1	0
RXN-4230_c_leaf-1	0
RXN-4231_c_leaf-1	0
RXN-4242_c_leaf-1	0
RXN-4243_c_leaf-1	0
RXN-4303_c_leaf-1	0
RXN-4304_c_leaf-1	0
RXN-4305_c_leaf-1	0
RXN-4306_c_leaf-1	0
RXN-4307_c_leaf-1	0
RXN-4308_c_leaf-1	0
RXN-4021_c_leaf-1	0
RXN-4310_c_leaf-1	0
RXN-4311_c_leaf-1	0
RXN-4312_c_leaf-1	0
RXN-4313_c_leaf-1	0
RXN-4314_c_leaf-1	0
RXN-4315_c_leaf-1	0
RXN-4316_c_leaf-1	0
RXN-4317_c_leaf-1	0
RXN-4318_c_leaf-1	0
RXN-4422_c_leaf-1	0
RXN-4423_c_leaf-1	0
RXN-4424_c_leaf-1	0
RXN-4541_c_leaf-1	0
RXN-4542_c_leaf-1	0
RXN-4621_c_leaf-1	0
RXN-4641_c_leaf-1	0
RXN-4661_c_leaf-1	0
RXN-4662_c_leaf-1	0
RXN-4681_c_leaf-1	0
PHEAMINOTRANS-RXN_c_leaf-1	0
RXN-4722_c_leaf-1	0
RXN-4723_c_leaf-1	0
RXN-4309_c_leaf-1	0
RXN-4725_c_leaf-1	0
RXN-4726_c_leaf-1	0
RXN-4727_c_leaf-1	0
RXN-4724_c_leaf-1	0
RXN-4729_c_leaf-1	0
RXN-4730_c_leaf-1	0
RXN-4731_c_leaf-1	0
RXN-4728_c_leaf-1	0
RXN-4733_c_leaf-1	0
RXN-4734_c_leaf-1	0
RXN-4735_c_leaf-1	0
RXN-4736_c_leaf-1	0
RXN-3521_c_leaf-1	0
RXN-4781_c_leaf-1	0
RXN-4801_c_leaf-1	0
RXN-4802_c_leaf-1	0
RXN-4803_c_leaf-1	0
RXN-4804_c_leaf-1	0
RXN-4822_c_leaf-1	0
RXN-4884_c_leaf-1	0
RXN-5041_c_leaf-1	0
RXN-5061_c_leaf-1	0
RXN-5101_c_leaf-1	0
RXN-5102_c_leaf-1	0
RXN-5103_c_leaf-1	0
RXN-5106_c_leaf-1	0
RXN-5107_c_leaf-1	0
RXN-5108_c_leaf-1	0
RXN-5109_c_leaf-1	0
RXN-5110_c_leaf-1	0
RXN-5121_c_leaf-1	0
RXN-5123_c_leaf-1	0
RXN-5142_c_leaf-1	0
RXN-5143_c_leaf-1	0
RXN-5161_c_leaf-1	0
RXN-5162_c_leaf-1	0
RXN-5163_c_leaf-1	0
RXN-5164_c_leaf-1	0
RXN-5165_c_leaf-1	0
RXN-5166_c_leaf-1	0
RXN-5181_c_leaf-1	0
RXN-5182_c_leaf-1	0
RXN-5183_c_leaf-1	0
RXN-5184_c_leaf-1	0
RXN-5185_c_leaf-1	0
RXN-5221_c_leaf-1	0
RXN-5242_c_leaf-1	0
RXN-525_c_leaf-1	0
RXN-527_c_leaf-1	0
RXN-5282_p_leaf-1	0.000120395
RXN-5283_p_leaf-1	0.000120395
RXN-5284_p_leaf-1	0.000120395
RXN-5285_c_leaf-1	0
RXN-5341_c_leaf-1	0
RXN-5402_c_leaf-1	0
RXN-5403_c_leaf-1	0
RXN-5421_c_leaf-1	0
RXN-5422_c_leaf-1	0
RXN-5423_c_leaf-1	0
RXN-4737_c_leaf-1	0
RXN-5441_c_leaf-1	0
RXN-5443_c_leaf-1	0
RXN-5444_c_leaf-1	0
RXN-5462_c_leaf-1	0
RXN-5463_c_leaf-1	0
RXN-5464_c_leaf-1	0
RXN-5465_c_leaf-1	0
RXN-5466_c_leaf-1	0
RXN-5467_c_leaf-1	0
RXN-5468_c_leaf-1	0
RXN-5469_c_leaf-1	0
RXN-5470_c_leaf-1	0
RXN-5471_c_leaf-1	0
RXN-5501_c_leaf-1	0
RXN-5502_c_leaf-1	0
RXN-5581-(NAD)_c_leaf-1	0
RXN-5581-(NADP)_c_leaf-1	0
RXN-5603-(NAD)_c_leaf-1	0
RXN-5603-(NADP)_c_leaf-1	0
RXN-4721_c_leaf-1	0
RXN-5642_c_leaf-1	0
RXN-5643_c_leaf-1	0
RXN-5647_c_leaf-1	0
RXN-5841_c_leaf-1	0
RXN-5861_c_leaf-1	0
RXN-5901_c_leaf-1	0
RXN-5921-(NAD)_c_leaf-1	0
RXN-5961_c_leaf-1	0
RXN-5962_c_leaf-1	0
RXN-6002-(NAD)_c_leaf-1	0
RXN-6002-(NADP)_c_leaf-1	0
RXN-600_c_leaf-1	0
RXN-6021_c_leaf-1	0
RXN-602_c_leaf-1	0
RXN-6102_c_leaf-1	0
RXN-6142_c_leaf-1	0
RXN-6182_c_leaf-1	0
RXN-6201_x_leaf-1	0
RXN-6261_c_leaf-1	0
RXN-6268_c_leaf-1	0
RXN-6321_c_leaf-1	0
RXN-5641_c_leaf-1	0
RXN-6382-(NAD)_c_leaf-1	0
RXN-6382-(NADP)_c_leaf-1	0
RXN-6383_m_leaf-1	0
RXN-6384_m_leaf-1	0
RXN-6401_c_leaf-1	0
RXN-6421_c_leaf-1	0
RXN-6423_c_leaf-1	0
RXN-6424_c_leaf-1	0
RXN-6425_c_leaf-1	0
RXN-6461_c_leaf-1	0
RXN-6462_c_leaf-1	0
RXN-6464_c_leaf-1	0
RXN-6522_c_leaf-1	0
RXN-6523_c_leaf-1	0
RXN-6524_c_leaf-1	0
RXN-6541_c_leaf-1	0
RXN-6544_c_leaf-1	0
RXN-6550_c_leaf-1	0
RXN-661_c_leaf-1	0
RXN-6622_c_leaf-1	0
RXN-662_c_leaf-1	0
RXN-6381_c_leaf-1	0
RXN-6841_c_leaf-1	0
RXN-698_c_leaf-1	0
RXN-7022_c_leaf-1	0
RXN-706_c_leaf-1	0
RXN-7082_c_leaf-1	0
RXN-708_c_leaf-1	0
RXN-711_c_leaf-1	0
RXN-712_c_leaf-1	0
RXN-7141_c_leaf-1	0
RXN-7142_c_leaf-1	0
RXN-7143_c_leaf-1	0
RXN-7163_c_leaf-1	0
RXN-7183-(NAD)_c_leaf-1	0
RXN-7183-(NAD)_m_leaf-1	0
RXN-7202_c_leaf-1	0
RXN-7203_c_leaf-1	0
RXN-7204_c_leaf-1	0
RXN-721_c_leaf-1	0
RXN-7224_c_leaf-1	0
RXN-7225_c_leaf-1	0
RXN-7226_c_leaf-1	0
RXN-7227_c_leaf-1	0
RXN-7401_c_leaf-1	0
RXN-7421_c_leaf-1	0
RXN-5424_c_leaf-1	0
RXN-744_c_leaf-1	0
RXN-745_c_leaf-1	0
RXN-7567_c_leaf-1	0
RXN-7569_c_leaf-1	0
RXN-7575_c_leaf-1	0
RXN-7577_c_leaf-1	0
RXN-7578_c_leaf-1	0
RXN-7580_c_leaf-1	0
RXN-7589_c_leaf-1	0
RXN-7590_c_leaf-1	0
RXN-7591_c_leaf-1	0
RXN-7607_c_leaf-1	0
RXN-7609_c_leaf-1	0
RXN-7610_c_leaf-1	0
RXN-7614_c_leaf-1	0
RXN-7615_c_leaf-1	0
RXN-7619_c_leaf-1	0
RXN-7643_c_leaf-1	0
RXN-7645_c_leaf-1	0
RXN-4732_c_leaf-1	0
RXN-7648_c_leaf-1	0
RXN-7650_c_leaf-1	0
RXN-7654_c_leaf-1	0
RXN-7655_c_leaf-1	0
RXN-7656_c_leaf-1	0
RXN-7657_c_leaf-1	0
RXN-7658_p_leaf-1	3.00987e-05
RXN-7659_p_leaf-1	3.00987e-05
RXN-7660_p_leaf-1	3.00987e-05
RXN-7663_p_leaf-1	9.02962e-05
RXN-7664_p_leaf-1	9.02962e-05
RXN-7665_p_leaf-1	9.02962e-05
RXN-7666_p_leaf-1	9.02962e-05
RXN-7674_p_leaf-1	3.00987e-05
RXN-7676_p_leaf-1	3.00987e-05
RXN-7677_p_leaf-1	3.00987e-05
RXN-7678_c_leaf-1	0
RXN-7678_p_leaf-1	0
RXN-7679_p_leaf-1	0
RXN-663_c_leaf-1	0
RXN-7686_c_leaf-1	0
RXN-7689_c_leaf-1	0
RXN-7692_c_leaf-1	0
RXN-7693_c_leaf-1	0
RXN-7647_c_leaf-1	0
RXN-7700_c_leaf-1	0
RXN-7703_c_leaf-1	0
RXN-7704_c_leaf-1	0
RXN-7706_c_leaf-1	0
RXN-7708_c_leaf-1	0
RXN-7737_p_leaf-1	-0.000405604
RXN-7738_c_leaf-1	0
RXN-7739_p_leaf-1	0
RXN-773_c_leaf-1	0
RXN-7740_c_leaf-1	0
RXN-7741_p_leaf-1	0
RXN-774_c_leaf-1	0
RXN-7750_c_leaf-1	0
RXN-7771_c_leaf-1	0
RXN-7772_c_leaf-1	0
RXN-7774_c_leaf-1	0
RXN-7775_c_leaf-1	0
RXN-7694_c_leaf-1	0
RXN-7780_c_leaf-1	0
RXN-7781_c_leaf-1	0
RXN-7782_c_leaf-1	0
RXN-7784_c_leaf-1	0
RXN-7785_c_leaf-1	0
RXN-7800_p_leaf-1	0
RXN-7805_c_leaf-1	0
RXN-7807_c_leaf-1	0
RXN-7809_c_leaf-1	0
RXN-7810_c_leaf-1	0
RXN-7811_c_leaf-1	0
RXN-7812_c_leaf-1	0
RXN-7813_c_leaf-1	0
RXN-7815_c_leaf-1	0
RXN-7822_c_leaf-1	0
RXN-7825_c_leaf-1	0
RXN-7826_c_leaf-1	0
RXN-7842_c_leaf-1	0
RXN-7843_c_leaf-1	0
RXN-7869_c_leaf-1	0
RXN-7422_c_leaf-1	0
RXN-7875_c_leaf-1	0
RXN-7876_c_leaf-1	0
RXN-7877_c_leaf-1	0
RXN-7878_c_leaf-1	0
RXN-7903_p_leaf-1	0
RXN-7913_c_leaf-1	0.000279109
RXN-7921_c_leaf-1	0
RXN-7922_c_leaf-1	0
RXN-7968-(NADP)_c_leaf-1	0
RXN-7984_p_leaf-1	0
RXN-7985_p_leaf-1	0
RXN-8001_p_leaf-1	0.000388033
RXN-8002_c_leaf-1	0
RXN-8028_c_leaf-1	0
RXN-8035_c_leaf-1	0
RXN-8036_c_leaf-1	0
RXN-8037_c_leaf-1	0
RXN-8038_c_leaf-1	0
RXN-7871_c_leaf-1	0
RXN-8074_c_leaf-1	0
RXN-8088_c_leaf-1	0
RXN-8089_c_leaf-1	0
RXN-8090_c_leaf-1	0
RXN-8093_c_leaf-1	0
RXN-8094_c_leaf-1	0
RXN-8153_c_leaf-1	0
RXN-8197_c_leaf-1	0
RXN-821_m_leaf-1	0.000595758
RXN-8228_c_leaf-1	0
RXN-8231_c_leaf-1	0
RXN-8232_c_leaf-1	0
RXN-8233_c_leaf-1	0
RXN-8234_c_leaf-1	0
RXN-8235_c_leaf-1	0
RXN-8262_c_leaf-1	0
RXN-8277_c_leaf-1	0
RXN-8278_c_leaf-1	0
RXN-8279_c_leaf-1	0
RXN-8281_c_leaf-1	0
RXN-8292_c_leaf-1	0
RXN-8042_c_leaf-1	0
RXN-8295_c_leaf-1	0
RXN-8296_c_leaf-1	0
RXN-8297_c_leaf-1	0
RXN-8298_c_leaf-1	0
RXN-8299_c_leaf-1	0
RXN-8300_c_leaf-1	0
RXN-8301_c_leaf-1	0
RXN-8302_c_leaf-1	0
RXN-8303_c_leaf-1	0
RXN-8304_c_leaf-1	0
RXN-8305_c_leaf-1	0
RXN-8306_c_leaf-1	0
RXN-8307_c_leaf-1	0
RXN-8308_c_leaf-1	0
RXN-8309_c_leaf-1	0
RXN-8310_c_leaf-1	0
RXN-8311_c_leaf-1	0
RXN-7779_c_leaf-1	0
RXN-8314_c_leaf-1	0
RXN-8316_c_leaf-1	0
RXN-8317_c_leaf-1	0
RXN-8318_c_leaf-1	0
RXN-8319_c_leaf-1	0
RXN-8320_c_leaf-1	0
RXN-8321_c_leaf-1	0
RXN-8322_c_leaf-1	0
RXN-8323_c_leaf-1	0
RXN-8324_c_leaf-1	0
RXN-8325_c_leaf-1	0
RXN-8326_c_leaf-1	0
RXN-8327_c_leaf-1	0
RXN-8328_c_leaf-1	0
RXN-8329_c_leaf-1	0
RXN-8330_c_leaf-1	0
RXN-8331_c_leaf-1	0
RXN-8352_c_leaf-1	0
RXN-8353_c_leaf-1	0
RXN-8294_c_leaf-1	0
RXN-8360_c_leaf-1	0
RXN-8361_c_leaf-1	0
RXN-8363_c_leaf-1	0
RXN-8364_c_leaf-1	0
RXN-8365_c_leaf-1	0
RXN-8366_c_leaf-1	0
RXN-8367_c_leaf-1	0
RXN-8368_c_leaf-1	0
RXN-8369_c_leaf-1	0
RXN-8382_c_leaf-1	0
RXN-8383_c_leaf-1	0
RXN-8386_c_leaf-1	0
RXN-8387_c_leaf-1	0
RXN-8414_c_leaf-1	0
RXN-8415_c_leaf-1	0
RXN-8416_c_leaf-1	0
RXN-8417_c_leaf-1	0
RXN-8357_c_leaf-1	0
RXN-8419_c_leaf-1	0
RXN-8421_c_leaf-1	0
RXN-8422_c_leaf-1	0
RXN-8423_c_leaf-1	0
RXN-8424_c_leaf-1	0
RXN-8425_c_leaf-1	0
RXN-8426_c_leaf-1	0
RXN-8428_c_leaf-1	0
RXN-8429_c_leaf-1	0
RXN-8430_c_leaf-1	0
RXN-8431_c_leaf-1	0
RXN-8432_c_leaf-1	0
RXN-8441_c_leaf-1	0
RXN-8442_c_leaf-1	0
RXN-8443_c_leaf-1	0
RXN-8444_c_leaf-1	0
RXN-8447_c_leaf-1	0
RXN-8469_c_leaf-1	0
RXN-8477_c_leaf-1	0
RXN-8495_c_leaf-1	0
RXN-8418_c_leaf-1	0
RXN-8502_c_leaf-1	0
RXN-8503_c_leaf-1	0
RXN-8504_c_leaf-1	0
RXN-8540_c_leaf-1	0
RXN-8541_c_leaf-1	0
RXN-8550_c_leaf-1	0
RXN-8565_c_leaf-1	0
RXN-8566_c_leaf-1	0
RXN-8568_c_leaf-1	0
RXN-8572_c_leaf-1	0
RXN-8618_c_leaf-1	0
RXN-8630_c_leaf-1	0
RXN-8631_c_leaf-1	0
RXN-863_c_leaf-1	0
RXN-864_c_leaf-1	0
RXN-87_c_leaf-1	0
RXN-902_c_leaf-1	0
RXN-904_c_leaf-1	0
RXN-947_c_leaf-1	0
RXN-9514_p_leaf-1	0
RXN-9518_p_leaf-1	0
RXN-9520_p_leaf-1	0
RXN-9524_p_leaf-1	0
RXN-8497_c_leaf-1	0
RXN-9532_p_leaf-1	0
RXN-9533_p_leaf-1	0
RXN-9536_p_leaf-1	0
RXN-9537_p_leaf-1	0
RXN-9540_p_leaf-1	0
RXN-9549_p_leaf-1	0
RXN-961_p_leaf-1	8.9721
RXN-9632_p_leaf-1	0
RXN-9633_p_leaf-1	0
RXN-9634_p_leaf-1	0
RXN-9635_p_leaf-1	0
RXN-9648_p_leaf-1	0
RXN-9650_p_leaf-1	0
RXN-9651_p_leaf-1	0
RXN-9652_p_leaf-1	0
RXN-9653_p_leaf-1	0
RXN-9654_p_leaf-1	0
RXN-9655_p_leaf-1	0
RXN-9657_p_leaf-1	0
RXN-9658_p_leaf-1	0
RXN-9659_p_leaf-1	0
RXN-9660_p_leaf-1	0
RXN-9661_p_leaf-1	0
RXN-9662_p_leaf-1	0
RXN-9663_p_leaf-1	0
RXN-9528_p_leaf-1	0
RXN-974_c_leaf-1	0
RXN-991_c_leaf-1	0
RXN-9_c_leaf-1	0
RXN-MG-PROTOPORPHYRIN-METHYLESTER-SYN_p_leaf-1	0.000120395
RXN0-1131_c_leaf-1	0
RXN0-1461_c_leaf-1	0
RXN0-1461_p_leaf-1	0.000120395
RXN0-2381_p_leaf-1	0
RXN0-2382_p_leaf-1	0
RXN0-300_c_leaf-1	0
RXN0-302_p_leaf-1	0.00048158
RXN0-306_c_leaf-1	0
RXN0-363_c_leaf-1	0
RXN0-366_c_leaf-1	0
RXN0-384_c_leaf-1	0.000272305
RXN0-4281_c_leaf-1	0
RXN0-4401_c_leaf-1	0
RXN0-5114_p_leaf-1	0
RXN0-5180_c_leaf-1	0
RXN0-5181_p_leaf-1	0
RXN-8313_c_leaf-1	0
RXN0-5182_p_leaf-1	0
RXN0-5183_c_leaf-1	0
RXN0-5224_p_leaf-1	0.0771787
RXN0-5330-(NAD)_c_leaf-1	0
RXN0-5330-(NAD)_m_leaf-1	37.8306
RXN0-5330-(NADP)_c_leaf-1	0
RXN0-5330-(NADP)_m_leaf-1	0
RXN0-6550_c_leaf-1	0
RXN0-722_c_leaf-1	0
RXN0-723_c_leaf-1	0
RXN0-724_c_leaf-1	0
RXN0-742_c_leaf-1	0
RXN0-743_c_leaf-1	0
RXN0-745_c_leaf-1	0
RXN0-746_c_leaf-1	0
RXN0-747_c_leaf-1	0
RXN0-748_c_leaf-1	0.000259684
RXN0-882_p_leaf-1	-0.00048158
RXN0-884-(NAD)_p_leaf-1	0
RXN0-884-(NADP)_p_leaf-1	0.000120395
RXN0-901_c_leaf-1	0
RXN0-902_c_leaf-1	0
RXN1F-101_c_leaf-1	0
RXN-969_x_leaf-1	8.9721
RXN1F-143_c_leaf-1	0
RXN1F-144_c_leaf-1	0
RXN1F-147_c_leaf-1	0
RXN1F-148_c_leaf-1	0
RXN1F-150_c_leaf-1	0
RXN1F-151_c_leaf-1	0
RXN1F-155_c_leaf-1	0
RXN1F-160_c_leaf-1	0
RXN1F-161_c_leaf-1	0
RXN1F-162_c_leaf-1	0
RXN1F-163_c_leaf-1	0
RXN1F-165_c_leaf-1	0
RXN1F-167_c_leaf-1	0
RXN1F-168_c_leaf-1	0
RXN1F-170_c_leaf-1	0
RXN1F-19_c_leaf-1	0
RXN1F-20_p_leaf-1	0.000120395
RXN1F-28_c_leaf-1	0
RXN1F-357_c_leaf-1	0
RXN-7682_c_leaf-1	0
RXN1F-72_p_leaf-1	0.000120395
RXN1F-775_c_leaf-1	0
RXN1F-88_c_leaf-1	0
RXN1F-93_c_leaf-1	0
RXN1F-99_c_leaf-1	0
RXN26F-4_c_leaf-1	0
RXN26F-6_c_leaf-1	0
RXN3O-127_c_leaf-1	0
RXN3O-130_c_leaf-1	0
RXN3O-1380_c_leaf-1	0
RXN3O-145_c_leaf-1	0
RXN3O-178_c_leaf-1	0
RXN3O-1983_c_leaf-1	0
RXN3O-203_c_leaf-1	0
RXN3O-218_c_leaf-1	0
RXN3O-227_c_leaf-1	0
RXN3O-680_c_leaf-1	0
RXN490-3650_p_leaf-1	241.659
RXN66-101_c_leaf-1	0
RXN66-103_c_leaf-1	0
RXN66-10_c_leaf-1	0
RXN66-11_c_leaf-1	0
RXN66-12_c_leaf-1	0
RXN66-13_c_leaf-1	0
RXN0-5182_c_leaf-1	0
RXN66-142_c_leaf-1	0
RXN66-144_c_leaf-1	0
RXN66-146_c_leaf-1	0
RXN66-147_c_leaf-1	0
RXN66-14_c_leaf-1	0
RXN66-15-(NAD)_c_leaf-1	0
RXN66-15-(NADP)_c_leaf-1	0
RXN66-16-(NAD)_c_leaf-1	0
RXN66-16-(NADP)_c_leaf-1	0
RXN66-161_c_leaf-1	0
RXN66-162_c_leaf-1	0
RXN66-163_c_leaf-1	0
RXN66-164_c_leaf-1	0
RXN66-166_c_leaf-1	0
RXN66-168_c_leaf-1	0
RXN66-169_c_leaf-1	0
RXN66-17-(NAD)_c_leaf-1	0
RXN66-17-(NADP)_c_leaf-1	0
RXN66-18-(NAD)_c_leaf-1	0
RXN66-18-(NADP)_c_leaf-1	0
RXN66-181_c_leaf-1	0
RXN66-182_c_leaf-1	0
RXN66-183_c_leaf-1	0
RXN66-185_c_leaf-1	0
RXN66-19_c_leaf-1	0
RXN66-141_c_leaf-1	0
RXN66-20-(NAD)_c_leaf-1	0
RXN66-20-(NADP)_c_leaf-1	0
RXN66-21-(NAD)_c_leaf-1	0
RXN66-21-(NADP)_c_leaf-1	0
RXN66-22-(NAD)_c_leaf-1	0
RXN66-22-(NADP)_c_leaf-1	0
RXN66-221_c_leaf-1	0
RXN66-23-(NAD)_c_leaf-1	0
RXN66-23-(NADP)_c_leaf-1	0
RXN66-241_c_leaf-1	0
RXN66-24_c_leaf-1	0
RXN66-25_c_leaf-1	0
RXN66-26-(NAD)_c_leaf-1	0
RXN66-26-(NADP)_c_leaf-1	0
RXN66-27_c_leaf-1	0
RXN66-281-(NAD)_c_leaf-1	0
RXN66-281-(NADP)_c_leaf-1	0
RXN66-282_c_leaf-1	0
RXN66-28_c_leaf-1	0
RXN66-303_c_leaf-1	0
RXN66-304_c_leaf-1	0
RXN66-305_c_leaf-1	0
RXN66-310-(NAD)_c_leaf-1	0
RXN66-310-(NADP)_c_leaf-1	0
RXN1F-66_p_leaf-1	0
RXN66-311-(NADP)_c_leaf-1	0
RXN66-312-(NAD)_c_leaf-1	0
RXN66-312-(NADP)_c_leaf-1	0
RXN66-313-(NAD)_c_leaf-1	0
RXN66-313-(NADP)_c_leaf-1	0
RXN66-314_c_leaf-1	0
RXN66-315-(NAD)_c_leaf-1	0
RXN66-315-(NADP)_c_leaf-1	0
RXN66-316-(NAD)_c_leaf-1	0
RXN66-316-(NADP)_c_leaf-1	0
RXN66-317-(NAD)_c_leaf-1	0
RXN66-317-(NADP)_c_leaf-1	0
RXN66-318-(NAD)_c_leaf-1	0
RXN66-318-(NADP)_c_leaf-1	0
RXN66-319_c_leaf-1	0
RXN66-320_c_leaf-1	0
RXN66-321_c_leaf-1	0
RXN66-322-(NAD)_c_leaf-1	0
RXN66-322-(NADP)_c_leaf-1	0
RXN66-323_c_leaf-1	0
RXN66-3_c_leaf-1	1.96298
RXN66-3_m_leaf-1	2.72167
RXN66-61_c_leaf-1	0
RXN66-311-(NAD)_c_leaf-1	0
RXN66-81_c_leaf-1	0
RXN66-82_c_leaf-1	0
RXN66-83_c_leaf-1	0
RXN6666-2_c_leaf-1	0
RXNN-404_c_leaf-1	0
RXNQT-4140-(NAD)_c_leaf-1	0
RXNQT-4140-(NADP)_c_leaf-1	0
RXNQT-4191_c_leaf-1	0
RXNQT-4300_c_leaf-1	0
RXNQT-4301_c_leaf-1	0
S-ADENMETSYN-RXN_c_leaf-1	0
S-ALLANTOIN_xc_leaf-1	0
S-FORMYLGLUTATHIONE-HYDROLASE-RXN_c_leaf-1	0
SAICARSYN-RXN_p_leaf-1	0.00103986
SAMDECARB-RXN_c_leaf-1	0
SAM_SHAC_pc_leaf-1	-0.000120395
SARCOX-RXN_c_leaf-1	0
SEDOBISALDOL-RXN_p_leaf-1	11.9637
SERINE-C-PALMITOYLTRANSFERASE-RXN_c_leaf-1	0
SERINE-GLYOXYLATE-AMINOTRANSFERASE-RXN_x_leaf-1	6.81348
SERINE-O-ACETTRAN-RXN_c_leaf-1	0
RXN66-62_c_leaf-1	0
SERINE-O-ACETTRAN-RXN_p_leaf-1	0
SER_biomass_leaf-1	0
SER_mc_leaf-1	6.81695
SER_pc_leaf-1	0
SER_xc_leaf-1	-6.81348
SHCHCSYNTH-RXN_c_leaf-1	0
SHIKIMATE-5-DEHYDROGENASE-RXN_p_leaf-1	0
SHIKIMATE-KINASE-RXN_p_leaf-1	0
SO3_biomass_leaf-1	0
SO3_xc_leaf-1	0
SO4_pc_leaf-1	-0.000566784
SO4_tx_leaf-1	0.000566784
SO4_xc_leaf-1	0
SPERMIDINESYN-RXN_c_leaf-1	0
SPERMINE-SYNTHASE-RXN_c_leaf-1	0
SPHINGANINE-1-PHOSPHATE-ALDOLASE-RXN_c_leaf-1	0
SPHINGANINE-KINASE-RXN_c_leaf-1	0
SPONTPRO-RXN_c_leaf-1	-4.60229
SPONTPRO-RXN_m_leaf-1	0.000595758
SPONTPRO-RXN_p_leaf-1	-0.074682
STARCH_biomass_leaf-1	0
SERINE-O-ACETTRAN-RXN_m_leaf-1	0
STRICTOSIDINE-SYNTHASE-RXN_c_leaf-1	0
SUCCARGDIHYDRO-RXN_c_leaf-1	0
SUCCCOASYN-RXN_m_leaf-1	0
SUCCDIAMINOPIMDESUCC-RXN_c_leaf-1	0
SUCCGLU-SEMIALDEHYDE-SUCCGLU-RXN_c_leaf-1	0
SUCCGLUDESUCC-RXN_c_leaf-1	0
SUCCINATE--COA-LIGASE-GDP-FORMING-RXN_m_leaf-1	0
SUCCINATE-DEHYDROGENASE-UBIQUINONE-RXN_m_leaf-1	0
SUCCINATE-SEMIALDEHYDE-DEHYDROGENASE-RXN_m_leaf-1	0
SUCCINYLDIAMINOPIMTRANS-RXN_c_leaf-1	0
SUCCORNTRANSAM-RXN_c_leaf-1	0
SUCROSE-1F-FRUCTOSYLTRANSFERASE-RXN_c_leaf-1	0
SUCROSE-PHOSPHATASE-RXN_c_leaf-1	0
SUCROSE-PHOSPHATE-SYNTHASE-RXN_c_leaf-1	0
SUCROSE-SYNTHASE-RXN_c_leaf-1	-0.000995189
SUCROSE_H+_vc_leaf-1	0.00256654
SUCROSE_biomass_leaf-1	0
SUCROSE_rev_vc_leaf-1	0
SUC_ACONITATE_mc_leaf-1	0
SUC_CIT_mc_leaf-1	0
SUC_FUM_mc_leaf-1	0
STEROID-SULFOTRANSFERASE-RXN_c_leaf-1	0
SUC_Pi_mc_leaf-1	0
SUC_SO4_mc_leaf-1	0
SUC_xc_leaf-1	0
SULFATE-ADENYLYLTRANS-RXN_c_leaf-1	0
SULFATE-ADENYLYLTRANS-RXN_p_leaf-1	0.000566784
SULFATE_vc_leaf-1	0
SULFITE-REDUCT-RXN_c_leaf-1	0
SULFITE-REDUCTASE-(FERREDOXIN)-RXN_c_leaf-1	0
SUPEROX-DISMUT-RXN_c_leaf-1	0
SUPEROX-DISMUT-RXN_m_leaf-1	0
SUPEROX-DISMUT-RXN_p_leaf-1	0
SUPEROX-DISMUT-RXN_x_leaf-1	0
Sinap_biomass_leaf-1	0
TAG_biomass_leaf-1	0
TETHYDPICSUCC-RXN_c_leaf-1	0
TETRAACYLDISACC4KIN-RXN_c_leaf-1	0
THF_mc_leaf-1	-0.0205741
THF_pc_leaf-1	0.00246774
THI-P-KIN-RXN_c_leaf-1	0
THI-P-SYN-RXN_c_leaf-1	0
THIAMIN-PYROPHOSPHOKINASE-RXN_c_leaf-1	0
THIAZOLSYN3-RXN_c_leaf-1	0
THIKIN-RXN_c_leaf-1	0
SUC_ISOCITRATE_mc_leaf-1	0
THIOREDOXIN-REDUCT-NADPH-RXN_m_leaf-1	0
THIOREDOXIN-REDUCT-NADPH-RXN_p_leaf-1	0
THIOSULFATE-SULFURTRANSFERASE-RXN_c_leaf-1	0
THREDEHYD-RXN_p_leaf-1	0
THREO-DS-ISO-CITRATE_xc_leaf-1	0
THREODEHYD-RXN_c_leaf-1	0
THREONINE-ALDOLASE-RXN_c_leaf-1	4.68464
THREOSPON-RXN_c_leaf-1	0
THRESYN-RXN_p_leaf-1	4.68671
THR_biomass_leaf-1	0
THR_pc_leaf-1	4.68671
THYKI-RXN_c_leaf-1	0
THYM-PHOSPH-RXN_c_leaf-1	0
THYMIDYLATESYN-RXN_m_leaf-1	0.00027997
TIGLYLCOA-HYDROXY-RXN_m_leaf-1	0
TMP_biomass_leaf-1	0
TMP_mc_leaf-1	0.00027997
TOCOPHEROL-O-METHYLTRANSFERASE-RXN_c_leaf-1	0
TOLUENE-SIDE-CHAIN-MONOOXYGENASE-RXN_c_leaf-1	0
TRANS-CINNAMATE-2-MONOOXYGENASE-RXN_c_leaf-1	0
THIOREDOXIN-REDUCT-NADPH-RXN_c_leaf-1	0.000846018
TRANSALDOL-RXN_p_leaf-1	0
TREHALA-RXN_c_leaf-1	0
TREHALOSE6PSYN-RXN_c_leaf-1	0
TREHALOSEPHOSPHA-RXN_c_leaf-1	0
TRIOSEPISOMERIZATION-RXN_c_leaf-1	0
TRIOSEPISOMERIZATION-RXN_p_leaf-1	24.1453
TROPINONE-REDUCTASE-RXN_c_leaf-1	0
TRP_biomass_leaf-1	0
TRP_pc_leaf-1	0
TRYPSYN-RXN_c_leaf-1	0
TRYPTOPHAN-2'-DIOXYGENASE-RXN_c_leaf-1	0
TRYPTOPHAN-2,3-DIOXYGENASE-RXN_c_leaf-1	0
TRYPTOPHAN-2-MONOOXYGENASE-RXN_c_leaf-1	0
TSA-REDUCT-RXN-(NAD)_c_leaf-1	0
TSA-REDUCT-RXN-(NADP)_c_leaf-1	0
TYRAMINE-N-FERULOYLTRANSFERASE-RXN_c_leaf-1	0
TYRAMINOTRANS-RXN_p_leaf-1	0
TYROSINE-3-MONOOXYGENASE-RXN_c_leaf-1	0
TYROSINE-AMINOTRANSFERASE-RXN_c_leaf-1	0
TYROSINE-DECARBOXYLASE-RXN_c_leaf-1	0
TYR_biomass_leaf-1	0
TYR_pc_leaf-1	0
UBIQUINONE_UBIQUINOL_mc_leaf-1	0
UDP-ARABINOSE-4-EPIMERASE-RXN_c_leaf-1	0
UDP-GLUCOSE_biomass_leaf-1	0
UDP-GLUCURONATE-4-EPIMERASE-RXN_c_leaf-1	0
TRANS-CINNAMATE-4-MONOOXYGENASE-RXN_c_leaf-1	0.0202572
UDP-N-ACETYLGLUCOSAMINE-4-EPIMERASE-RXN_c_leaf-1	0
UDP-NACMUR-ALA-LIG-RXN_c_leaf-1	0
UDP-NACMURALA-GLU-LIG-RXN_c_leaf-1	0
UDP-NACMURALGLDAPLIG-RXN_c_leaf-1	0
UDPACYLGLCNACDEACETYL-RXN_c_leaf-1	0
UDPGLUCEPIM-RXN_c_leaf-1	0
UDPKIN-RXN_c_leaf-1	0.216413
UDPKIN-RXN_m_leaf-1	0
UDPKIN-RXN_p_leaf-1	0.00153355
UDPNACETYLGLUCOSAMENOLPYRTRANS-RXN_c_leaf-1	0
UDPNACETYLMURAMATEDEHYDROG-RXN_c_leaf-1	0
UDPREDUCT-RXN_c_leaf-1	-0.000852822
UGD-RXN_c_leaf-1	0
UMPKI-RXN_c_leaf-1	-0.000680733
UMPKI-RXN_p_leaf-1	0.00153355
UMP_biomass_leaf-1	0
URA-PHOSPH-RXN_c_leaf-1	0
URACIL-PRIBOSYLTRANS-RXN_c_leaf-1	0.000402474
URATE-OXIDASE-RXN_x_leaf-1	0
UDP-GLUCURONATE-DECARBOXYLASE-RXN_c_leaf-1	0
UREASE-RXN_c_leaf-1	0
UREA_mc_leaf-1	0
UREA_vc_leaf-1	0
UREIDOGLYCOLATE-HYDROLASE-RXN_c_leaf-1	0
URIDINEKIN-RXN_c_leaf-1	0
URKI-RXN_c_leaf-1	0
UROGENDECARBOX-RXN_p_leaf-1	0.000120395
UROGENIIISYN-RXN_p_leaf-1	0.000120395
URPHOS-RXN_c_leaf-1	0
UTPHEXPURIDYLYLTRANS-RXN_c_leaf-1	0
UTP_pc_leaf-1	0.00153355
VAL_biomass_leaf-1	0
VAL_mc_leaf-1	0
VAL_pc_leaf-1	0.000636064
VitaminB6_biomass_leaf-1	0
WATER_mc_leaf-1	63.4331
WATER_pc_leaf-1	-80.0623
WATER_tx_leaf-1	15.1674
WATER_vc_leaf-1	0
WATER_xc_leaf-1	-0.352125
URATE_xc_leaf-1	0
XANTHOSINEPHOSPHORY-RXN_c_leaf-1	0
XMPXAN-RXN_c_leaf-1	0
XYLISOM-RXN_c_leaf-1	0
XYLOSE_biomass_leaf-1	0
XYLULOKIN-RXN_c_leaf-1	0
ZEATIN-O-BETA-D-XYLOSYLTRANSFERASE-RXN_c_leaf-1	0
coproporphyrinogen-III_pc_leaf-1	0
RXN1F-10_p_leaf-1	0.000120395
RXN66-1_c_leaf-1	0
X5P_Pi_pc_leaf-1	-0.000402474
Leaf_biomass_tx_leaf-1	50.3804
PHE_PROTON_vc_leaf-1	0
PHE_PROTON_rev_vc_leaf-1	0.0209738
PRO_PROTON_vc_leaf-1	4.67607
PRO_PROTON_rev_vc_leaf-1	0
TYR_PROTON_vc_leaf-1	0
TYR_PROTON_rev_vc_leaf-1	0.000615475
ASN_PROTON_vc_leaf-1	0
ASN_PROTON_rev_vc_leaf-1	0
SER_PROTON_vc_leaf-1	0
SER_PROTON_rev_vc_leaf-1	0
MET_PROTON_vc_leaf-1	0
MET_PROTON_rev_vc_leaf-1	0.000105743
VAL_PROTON_vc_leaf-1	0
VAL_PROTON_rev_vc_leaf-1	0
LEU_PROTON_vc_leaf-1	0
LEU_PROTON_rev_vc_leaf-1	0.00188893
ARG_PROTON_vc_leaf-1	0
ARG_PROTON_rev_vc_leaf-1	0
THR_PROTON_vc_leaf-1	0
THR_PROTON_rev_vc_leaf-1	0
LYS_PROTON_vc_leaf-1	0
LYS_PROTON_rev_vc_leaf-1	0
HIS_PROTON_vc_leaf-1	0
HIS_PROTON_rev_vc_leaf-1	0
CYS_PROTON_vc_leaf-1	0
CYS_PROTON_rev_vc_leaf-1	0
GLN_PROTON_vc_leaf-1	0
GLN_PROTON_rev_vc_leaf-1	0
GLY_PROTON_vc_leaf-1	0
GLY_PROTON_rev_vc_leaf-1	0
GLT_PROTON_vc_leaf-1	0
GLT_PROTON_rev_vc_leaf-1	0
ILE_PROTON_vc_leaf-1	0
ILE_PROTON_rev_vc_leaf-1	0.000958135
4-AMINO-BUTYRATE_PROTON_vc_leaf-1	0
4-AMINO-BUTYRATE_PROTON_rev_vc_leaf-1	0
TRP_PROTON_vc_leaf-1	0
TRP_PROTON_rev_vc_leaf-1	7.72545e-05
L-ALPHA-ALANINE_PROTON_vc_leaf-1	0
L-ALPHA-ALANINE_PROTON_rev_vc_leaf-1	0
L-ASPARTATE_PROTON_vc_leaf-1	0
L-ASPARTATE_PROTON_rev_vc_leaf-1	0
RXN0-5224_c_leaf-1	9.28084
RXN0-5224_m_leaf-1	0.000595758
RXN-5682_p_leaf-1	0
3-HYDROXBUTYRYL-COA-DEHYDRATASE-RXN_x_leaf-1	0
RXN-7978_p_leaf-1	0
RXN-7979_p_leaf-1	0
OROTATE-REDUCTASE-NADPH-RXN_p_leaf-1	0.00153355
SEDOHEPTULOSE-BISPHOSPHATASE-RXN_p_leaf-1	11.9637
GLYCERATE-DEHYDROGENASE-RXN_x_leaf-1	6.81348
NADPHOxid_c_tx_leaf-1	0
NADPHOxid_p_tx_leaf-1	1.71782
NADPHOxid_m_tx_leaf-1	0
NADPHOxid_x_tx_leaf-1	0
ATPase_c_tx_leaf-1	5.15346
PEPCARBOX-RXN_p_leaf-1	0.0756451
GLUTAMATE-DEHYDROGENASE_RXN_m_leaf-1	28.2711
NH4_tx_leaf-1	4.69796
NH4_pc_leaf-1	-0.00105197
NH4_mc_leaf-1	-4.71442
GLUTAMATE-SYNTHASE-(NADH)-RXN_p_leaf-1	0
GLUTAMATE-SYNTHASE-(FERREDOXIN)-RXN_p_leaf-1	39.8175
SULFITE-REDUCTASE-(FERREDOXIN)-RXN_p_leaf-1	0.000566784
PEPCARBOX-RXN_c_leaf-1	9.28084
GLYC3PDEHYDROG-RXN_c_leaf-1	0
(+)-NEOMENTHOL-DEHYDROGENASE-RXN_c_leaf-2	0
(-)-LIMONENE-3-MONOOXYGENASE-RXN_c_leaf-2	0
(-)-LIMONENE-6-MONOOXYGENASE-RXN_c_leaf-2	0
(-)-MENTHOL-DEHYDROGENASE-RXN_c_leaf-2	0
(S)-NORLAUDANOSOLINE-SYNTHASE-RXN_c_leaf-2	0
1,4-BETA-D-XYLAN-SYNTHASE-RXN_c_leaf-2	0
1.1.1.168-RXN_c_leaf-2	0
1.1.1.178-RXN_m_leaf-2	0
1.1.1.262-RXN_c_leaf-2	0
1.1.1.264-RXN-(NAD)_c_leaf-2	0
1.1.1.264-RXN-(NADP)_c_leaf-2	0
1.1.1.271-RXN_c_leaf-2	0
1.1.1.288-RXN_c_leaf-2	0
1.1.1.34-RXN_c_leaf-2	0
1.1.1.8-RXN_c_leaf-2	0
1.1.1.87-RXN_c_leaf-2	0
1.1.99.25-RXN_c_leaf-2	0
1.10.2.2-RXN_m_leaf-2	0
1.13.11.6-RXN_c_leaf-2	0
1.14.13.70-RXN_c_leaf-2	0
1.14.13.71-RXN_c_leaf-2	0
1.14.13.74-RXN_c_leaf-2	0
1.14.13.78-RXN_c_leaf-2	0
1.14.13.79-RXN_c_leaf-2	0
1.14.13.8-RXN_c_leaf-2	0
1.17.1.2-RXN-(NADP)_c_leaf-2	0
1.18.1.2-RXN_p_leaf-2	69.043
1.2.1.13-RXN_p_leaf-2	65.2933
1.2.1.2-RXN_m_leaf-2	0
1.2.1.2-RXN_p_leaf-2	0
1.2.1.25-RXN_m_leaf-2	0
1.2.1.27-RXN_c_leaf-2	0
1.2.1.31-RXN-(NADP)_c_leaf-2	0
1.2.1.32-RXN_c_leaf-2	0
1.2.1.9-RXN_c_leaf-2	0.0737748
1.2.3.14-RXN_c_leaf-2	0
1.21.3.1-RXN_c_leaf-2	0
1.3.1.2-RXN_c_leaf-2	-0.000402474
1.3.1.54-RXN_c_leaf-2	0
1.3.1.70-RXN_c_leaf-2	0
1.3.1.71-RXN_c_leaf-2	0
1.3.3.9-RXN_c_leaf-2	0
1.5.1.15-RXN_c_leaf-2	0.00246774
1.5.1.20-RXN-(NAD)_c_leaf-2	-0.0182121
1.5.1.7-RXN_c_leaf-2	0
1.5.1.8-RXN_c_leaf-2	0
1.5.1.9-RXN_c_leaf-2	0
1.5.5.1-RXN_m_leaf-2	0
1.6.5.4-RXN_x_leaf-2	0
1.8.4.8-RXN_c_leaf-2	0
1.8.4.9-RXN_p_leaf-2	-0.000672527
1.8.5.1-RXN_c_leaf-2	0
1.8.5.1-RXN_m_leaf-2	0
1.8.5.1-RXN_p_leaf-2	0
1.8.5.1-RXN_x_leaf-2	0
10-FORMYL-THF_pc_leaf-2	-0.00246774
12-OXOPHYTODIENOATE-REDUCTASE-RXN_c_leaf-2	0
1TRANSKETO-RXN_p_leaf-2	-11.6024
2,4-DIAMINOPENTANOATE-DEHYDROGENASE-RXN-(NAD)_c_leaf-2	0
2,4-DIAMINOPENTANOATE-DEHYDROGENASE-RXN-(NADP)_c_leaf-2	0
2-AMINOADIPATE-AMINOTRANSFERASE-RXN_c_leaf-2	0
2-AMINOMUCONATE-REDUCTASE-RXN_c_leaf-2	0
2-DEHYDROPANTOATE-REDUCT-RXN_c_leaf-2	0
2-ISOPROPYLMALATESYN-RXN_p_leaf-2	0.00188893
2-KETO-ADIPATE-DEHYDROG-RXN_c_leaf-2	0
2-KETOGLUTARATE_xc_leaf-2	4.35989
2-MEBUCOA-FAD-RXN_m_leaf-2	0
2-OXOGLUT-DECARBOX-RXN_c_leaf-2	0
2-aminoprop-2-enoate_tx_leaf-2	0
2.1.1.103-RXN_c_leaf-2	0
2.1.1.114-RXN_c_leaf-2	0
2.1.1.116-RXN_c_leaf-2	0
2.1.1.128-RXN_c_leaf-2	0
2.1.1.130-RXN_c_leaf-2	0
2.1.1.131-RXN_c_leaf-2	0
2.1.1.132-RXN_c_leaf-2	0
2.1.1.133-RXN_c_leaf-2	0
2.1.1.140-RXN_c_leaf-2	0
2.1.1.143-RXN_c_leaf-2	0
2.1.1.19-RXN_c_leaf-2	0
2.1.1.5-RXN_c_leaf-2	0
2.1.1.62-RXN_c_leaf-2	0
2.1.1.69-RXN_c_leaf-2	0
2.1.1.86-RXN_c_leaf-2	0
2.3.1.133-RXN_c_leaf-2	0
2.3.1.156-RXN_c_leaf-2	0
2.3.1.162-RXN_c_leaf-2	0
2.3.1.167-RXN_c_leaf-2	0
2.3.1.180-RXN_p_leaf-2	0
2.3.1.72-RXN_c_leaf-2	0
2.3.1.89-RXN_c_leaf-2	0
2.4.1.114-RXN_c_leaf-2	0
2.4.1.117-RXN_c_leaf-2	0
2.4.1.121-RXN_c_leaf-2	0
2.4.1.123-RXN_c_leaf-2	0
2.4.1.141-RXN_c_leaf-2	0
2.4.1.142-RXN_c_leaf-2	0
2.4.1.156-RXN_c_leaf-2	0
2.4.1.214-RXN_c_leaf-2	0
2.4.1.218-RXN_c_leaf-2	0
2.4.1.67-RXN_c_leaf-2	0
2.4.1.82-RXN_c_leaf-2	0
2.4.1.83-RXN_c_leaf-2	0
2.4.2.34-RXN_c_leaf-2	0
2.5.1.19-RXN_p_leaf-2	0.0216665
2.5.1.21-RXN_c_leaf-2	0
2.5.1.32-RXN_c_leaf-2	0
2.5.1.43-RXN_c_leaf-2	0
2.6.1.18-RXN_c_leaf-2	0
2.6.1.30-RXN_c_leaf-2	0
2.6.1.58-RXN_c_leaf-2	0
2.7.1.127-RXN_c_leaf-2	0
2.7.1.134-RXN_c_leaf-2	0
2.7.1.148-RXN_p_leaf-2	0.00048158
2.7.1.76-RXN_c_leaf-2	0
2.7.1.90-RXN_c_leaf-2	0
2.7.7.1-RXN_c_leaf-2	0
2.7.7.13-RXN_c_leaf-2	0
2.7.7.14-RXN_c_leaf-2	0
2.7.7.15-RXN_c_leaf-2	0
2.7.7.44-RXN_c_leaf-2	0
2.7.7.60-RXN_p_leaf-2	0.00048158
2.7.8.15-RXN_c_leaf-2	0
2.7.9.3-RXN_c_leaf-2	0
2KETO-3METHYLVALERATE-RXN_m_leaf-2	0
2KETO-4METHYL-PENTANOATE-DEHYDROG-RXN_m_leaf-2	0
2KG_ACONITATE_mc_leaf-2	0
2KG_CIT_mc_leaf-2	0
2KG_ISOCITRATE_mc_leaf-2	0
2KG_MAL_mc_leaf-2	-2.18816
2KG_MAL_pc_leaf-2	-2.18888
2KG_OAA_mc_leaf-2	0
2KG_SUC_mc_leaf-2	0
2OXOGLUTARATEDEH-RXN_m_leaf-2	0
2PGADEHYDRAT-RXN_c_leaf-2	0.220969
2PGADEHYDRAT-RXN_p_leaf-2	0
2TRANSKETO-RXN_p_leaf-2	-11.6241
3'(2'),5'-BISPHOSPHATE-NUCLEOTIDASE-RXN_c_leaf-2	0
3-5-XYLENOL-METHYLHYDROXYLASE-RXN_c_leaf-2	0
3-CH3-2-OXOBUTANOATE-OH-CH3-XFER-RXN_c_leaf-2	0
3-DEHYDROQUINATE-DEHYDRATASE-RXN_p_leaf-2	0.0216665
3-DEHYDROQUINATE-SYNTHASE-RXN_p_leaf-2	0.0216665
3-DEHYDROSPHINGANINE-REDUCTASE-RXN_c_leaf-2	0
3-HYDROXY-KYNURENINASE-RXN_c_leaf-2	0
3-HYDROXY-PROPIONATE_mc_leaf-2	0
3-HYDROXYBENZOATE-4-MONOOXYGENASE-RXN_c_leaf-2	0
3-HYDROXYBENZOATE-6-MONOOXYGENASE-RXN_c_leaf-2	0
3-HYDROXYBUTYRYL-COA-DEHYDROGENASE-RXN_c_leaf-2	0
3-HYDROXYISOBUTYRATE-DEHYDROGENASE-RXN_m_leaf-2	0
3-HYDROXYISOBUTYRYL-COA-HYDROLASE-RXN_m_leaf-2	0
3-HYDROXYPROPIONATE-DEHYDROGENASE-RXN_c_leaf-2	0
3-ISOPROPYLMALDEHYDROG-RXN_p_leaf-2	0.00188893
3-ISOPROPYLMALISOM-RXN_p_leaf-2	0.00188893
3-OH-BENZALDEHYDE-DEHYDROG-NADP+-RXN_c_leaf-2	0
3-SULFINOALANINE-AMINOTRANSFERASE-RXN_c_leaf-2	0
3.1.2.14-RXN_p_leaf-2	0
3.1.3.46-RXN_c_leaf-2	0
3.1.3.56-RXN_c_leaf-2	0
3.2.1.26-RXN_c_leaf-2	0
3.2.1.68-RXN_c_leaf-2	0
3.5.2.17-RXN_x_leaf-2	0
DCMP-DEAMINASE-RXN_c_leaf-2	0.000572851
3.5.4.27-RXN_c_leaf-2	0
3.6.1.17-RXN_c_leaf-2	0
3.6.3.14-RXN_c_leaf-2	0
3.6.5.1-RXN_c_leaf-2	0
3.6.5.4-RXN_c_leaf-2	0
3PGAREARR-RXN_c_leaf-2	0.220969
1.14.13.93-RXN_c_leaf-2	0
3PGA_Pi_pc_leaf-2	0
4-AMINO-BUTYRATE_mc_leaf-2	0
4-COUMARATE--COA-LIGASE-RXN_c_leaf-2	0.0079511
4-HYDROXYPHENYLPYRUVATE-DIOXYGENASE-RXN_c_leaf-2	0
4.1.1.32-RXN_c_leaf-2	0
4.1.1.45-RXN_c_leaf-2	0
4.1.1.72-RXN_c_leaf-2	0
4.1.1.74-RXN_c_leaf-2	0
4.1.99.4-RXN_c_leaf-2	0
4.2.1.58-RXN_p_leaf-2	0
4.2.1.59-RXN_p_leaf-2	0
4.2.1.61-RXN_p_leaf-2	0
4.2.3.16-RXN_c_leaf-2	0
4.2.3.19-RXN_c_leaf-2	0
4.3.1.4-RXN_c_leaf-2	0
4.3.99.1-RXN_c_leaf-2	0
4.4.1.14-RXN_c_leaf-2	0
4OH2OXOGLUTARALDOL-RXN_c_leaf-2	0
5-FORMYL-THF-CYCLO-LIGASE-RXN_c_leaf-2	0
5-METHYL-THF_pc_leaf-2	0
5-METHYLTHIORIBOSE-KINASE-RXN_c_leaf-2	0
5-OXOPROLINASE-(ATP-HYDROLYSING)-RXN_c_leaf-2	0
5.3.1.23-RXN_c_leaf-2	0
5.4.1.2-RXN_c_leaf-2	0
5.4.4.2-RXN_c_leaf-2	0
5.5.1.13-RXN_c_leaf-2	0
RXN-13202_p_leaf-2	0
6PFRUCTPHOS-RXN_c_leaf-2	0
6PFRUCTPHOS-RXN_p_leaf-2	0
6PGLUCONDEHYDROG-RXN-(NADP)_c_leaf-2	0
6PGLUCONDEHYDROG-RXN-(NADP)_p_leaf-2	0
6PGLUCONOLACT-RXN_c_leaf-2	0
6PGLUCONOLACT-RXN_p_leaf-2	0
7KAPSYN-RXN_c_leaf-2	0
ACETALD_mc_leaf-2	0
ACETATE--COA-LIGASE-RXN_p_leaf-2	0.0249866
ACETATE--COA-LIGASE-RXN_x_leaf-2	0.00736683
ACETATEKIN-RXN_c_leaf-2	0
ACETOACETATE-DECARBOXYLASE-RXN_c_leaf-2	0
ACETOLACTREDUCTOISOM-RXN_p_leaf-2	0.002525
ACETOLACTSYN-RXN_p_leaf-2	0.002525
ACETONE-CYANHYDRIN-LYASE-RXN_c_leaf-2	0
ACETOOHBUTREDUCTOISOM-RXN_p_leaf-2	0.000958135
ACETOOHBUTSYN-RXN_p_leaf-2	0.000958135
ACETYL-COA-ACETYLTRANSFER-RXN_c_leaf-2	0
ACETYL-COA-ACETYLTRANSFER-RXN_x_leaf-2	0
ACETYL-COA-CARBOXYLTRANSFER-RXN_p_leaf-2	0
ACETYLGLUTKIN-RXN_p_leaf-2	0
ACETYLHOMOSER-CYS-RXN_c_leaf-2	0
ACETYLORNDEACET-RXN_p_leaf-2	0
ACET_mc_leaf-2	0
ACET_pc_leaf-2	-0.0249866
ACET_xc_leaf-2	-0.00736683
ACONITATEDEHYDR-RXN_c_leaf-2	0.00736683
ACONITATEDEHYDR-RXN_m_leaf-2	0
ACONITATEHYDR-RXN_c_leaf-2	0.00736683
ACONITATEHYDR-RXN_m_leaf-2	0
ACSERLY-RXN_c_leaf-2	0
ACSERLY-RXN_m_leaf-2	0
ACSERLY-RXN_p_leaf-2	0
ADCLY-RXN_p_leaf-2	0
ADDALT-RXN_c_leaf-2	0
ADENINE-DEAMINASE-RXN_c_leaf-2	0.000402474
ADENODEAMIN-RXN_c_leaf-2	0
ADENOSINE-KINASE-RXN_c_leaf-2	0
ADENOSINE-NUCLEOSIDASE-RXN_c_leaf-2	0
ADENOSINETRIPHOSPHATASE-RXN_c_leaf-2	0
ADENOSYLHOMOCYSTEINASE-RXN_c_leaf-2	0
ADENOSYLHOMOCYSTEINE-NUCLEOSIDASE-RXN_c_leaf-2	0
ADENPHOSPHOR-RXN_c_leaf-2	0
ADENPRIBOSYLTRAN-RXN_c_leaf-2	0
ADENYL-KIN-RXN_c_leaf-2	0
ADENYL-KIN-RXN_m_leaf-2	-1.09452
ADENYL-KIN-RXN_p_leaf-2	1.15614
ADENYLATECYC-RXN_c_leaf-2	0
ADENYLOSUCCINATE-SYNTHASE-RXN_p_leaf-2	0.00142789
ADENYLYLSULFATASE-RXN_c_leaf-2	0
ADENYLYLSULFKIN-RXN_c_leaf-2	0
ADENYLYLSULFKIN-RXN_p_leaf-2	0
ADOMET-DMK-METHYLTRANSFER-RXN_c_leaf-2	0
ADPREDUCT-RXN_c_leaf-2	-0.000272305
ADP_pc_leaf-2	-4.56599
AGMATIN-RXN_c_leaf-2	0
3-SULFINYL-PYRUVATE-SPON-RXN_c_leaf-2	0
AICARSYN-RXN_p_leaf-2	0.00103986
AICARTRANSFORM-RXN_p_leaf-2	0.00142789
AIRCARBOXY-RXN_p_leaf-2	-0.00103986
AIRS-RXN_p_leaf-2	0.00103986
AIR_pc_leaf-2	0
AKBLIG-RXN_c_leaf-2	0
AKPTHIOL-RXN_c_leaf-2	0
ALANINE--GLYOXYLATE-AMINOTRANSFERASE-RXN_x_leaf-2	0
ALANINE-AMINOTRANSFERASE-RXN_c_leaf-2	-0.00489811
ALANINE-AMINOTRANSFERASE-RXN_m_leaf-2	0
ALANINE-AMINOTRANSFERASE-RXN_x_leaf-2	0
ALA_biomass_leaf-2	0
ALCOHOL-DEHYDROG-GENERIC-RXN_c_leaf-2	0
ALDOSE1EPIM-RXN_c_leaf-2	0
ALLANTOICASE-RXN_c_leaf-2	0
ALLANTOINASE-RXN_c_leaf-2	0
ALLENE-OXIDE-CYCLASE-RXN_c_leaf-2	0
ALLYSINE-DEHYDROG-RXN_c_leaf-2	0
3PGAREARR-RXN_p_leaf-2	0
ALPHAGALACTOSID-RXN_c_leaf-2	0
AMACETOXID-RXN_c_leaf-2	0
AMINO-CARBOXYMUCONATE-SEMIALDEHYDE-RXN_c_leaf-2	0
AMINO-OH-HYDROXYMETHYL-DIHYDROPTERIDINE_mc_leaf-2	0
AMINOPROPDEHYDROG-RXN_c_leaf-2	0
AMP-DEAMINASE-RXN_c_leaf-2	0.000105392
AMP-DEPHOSPHORYLATION-RXN_c_leaf-2	0
AMP-NUCLEOSID-RXN_c_leaf-2	0.000402474
AMPSYN-RXN_p_leaf-2	0.00142789
AMP_ATP_xc_leaf-2	0.00736683
AMP_biomass_leaf-2	0
AMP_pc_leaf-2	-1.12505
AMYLOMALT-RXN_c_leaf-2	0
AMYLOMALT-RXN_p_leaf-2	0
ANTHRANILATE-N-BENZOYLTRANSFERASE-RXN_c_leaf-2	0
ANTHRANSYN-RXN_p_leaf-2	7.72545e-05
APIGNAR-RXN_c_leaf-2	0
APYRASE-RXN_c_leaf-2	0
ARABINOSE_biomass_leaf-2	0
ARGINASE-RXN_m_leaf-2	0
ARGININE-2-MONOOXYGENASE-RXN_c_leaf-2	0
ARGININE-DEIMINASE-RXN_c_leaf-2	0
ARGININE-N-SUCCINYLTRANSFERASE-RXN_c_leaf-2	0
ARGSUCCINLYA-RXN_c_leaf-2	0.000595758
ARGSUCCINSYN-RXN_c_leaf-2	0.000595758
ARG_CITRULLINE_mc_leaf-2	-0.000595758
ARG_HIS_mc_leaf-2	0
ARG_LYS_mc_leaf-2	0
ARG_ORNITHINE_mc_leaf-2	0
ARG_biomass_leaf-2	0
ARG_mc_leaf-2	0.000595758
AROMATIC-L-AMINO-ACID-DECARBOXYLASE-RXN_c_leaf-2	0
ARYLFORMAMIDASE-RXN_c_leaf-2	0
ASCORBATE_CPD-330_mc_leaf-2	0
ASNSYNA-RXN_c_leaf-2	0.00257837
ASNSYNB-RXN_c_leaf-2	0
ASN_biomass_leaf-2	0
ASPAMINOTRANS-RXN_c_leaf-2	-0.00575294
ASPAMINOTRANS-RXN_m_leaf-2	0
ASPAMINOTRANS-RXN_p_leaf-2	-0.0392206
ASPAMINOTRANS-RXN_x_leaf-2	0
ASPARAGHYD-RXN_c_leaf-2	0
AGMATINE-DEIMINASE-RXN_c_leaf-2	0
ASPARTATE-SEMIALDEHYDE-DEHYDROGENASE-RXN_p_leaf-2	-0.0352193
ASPARTATEKIN-RXN_p_leaf-2	0.0352193
ASPCARBTRANS-RXN_p_leaf-2	0.00153355
ASP_biomass_leaf-2	0
ATP-CITRATE-(PRO-S-)-LYASE-RXN_c_leaf-2	0
ATPPHOSPHORIBOSYLTRANS-RXN_p_leaf-2	-0.000388033
ATP_ADP_Pi_pc_leaf-2	0
ATP_ADP_mc_leaf-2	0
ATP_ADP_xc_leaf-2	0
ATP_AMP_mc_leaf-2	-1.09452
ATP_pc_leaf-2	5.69209
BADH-RXN_c_leaf-2	0
BENZALDEHYDE-DEHYDROGENASE-(NAD+)-RXN_c_leaf-2	0
BENZYL-ALC-DEHYDROGENASE-RXN_c_leaf-2	0
BENZYL-ALCOHOL-DEHYDROGENASE-RXN_c_leaf-2	0
BETA-UREIDOPROPIONASE-RXN_c_leaf-2	0.000402474
BETAGALACTOSID-RXN_c_leaf-2	0
BHBDCLOS-RXN_x_leaf-2	0
BIS(5'-ADENOSYL)-TRIPHOSPHATASE-RXN_c_leaf-2	0
ASPARTASE-RXN_c_leaf-2	0
BRANCHED-CHAINAMINOTRANSFERILEU-RXN_m_leaf-2	0
BRANCHED-CHAINAMINOTRANSFERILEU-RXN_p_leaf-2	-0.000958135
BRANCHED-CHAINAMINOTRANSFERLEU-RXN_c_leaf-2	0
BRANCHED-CHAINAMINOTRANSFERLEU-RXN_m_leaf-2	0
BRANCHED-CHAINAMINOTRANSFERLEU-RXN_p_leaf-2	-0.00188893
BRANCHED-CHAINAMINOTRANSFERVAL-RXN_c_leaf-2	0
BRANCHED-CHAINAMINOTRANSFERVAL-RXN_m_leaf-2	0
BRANCHED-CHAINAMINOTRANSFERVAL-RXN_p_leaf-2	-0.000636064
BUTYRATE-KINASE-RXN_c_leaf-2	0
BUTYRYL-COA-DEHYDROGENASE-RXN_c_leaf-2	0
CAFFEOYL-COA-O-METHYLTRANSFERASE-RXN_c_leaf-2	0.0123061
CARBAMATE-KINASE-RXN_m_leaf-2	0.000595758
CARBAMATE-KINASE-RXN_p_leaf-2	0.00153355
CARBODEHYDRAT-RXN_c_leaf-2	0
CARBOXYCYCLOHEXADIENYL-DEHYDRATASE-RXN_p_leaf-2	0.0209738
CARBPSYN-RXN_p_leaf-2	0
CARNCOARACE-RXN_c_leaf-2	0
CARVEOL-DEHYDROGENASE-RXN_c_leaf-2	0
CATAL-RXN_x_leaf-2	4.35328
CBBLSSYN-RXN_p_leaf-2	0
CDPKIN-RXN_c_leaf-2	0
CDPKIN-RXN_m_leaf-2	0
CDPKIN-RXN_p_leaf-2	0.00048158
CDPREDUCT-RXN_c_leaf-2	0.000279109
CELLULOSE-SYNTHASE-(GDP-FORMING)-RXN_c_leaf-2	0
CELLULOSE-SYNTHASE-(UDP-FORMING)-RXN_c_leaf-2	0.218941
CEL_biomass_leaf-2	0
CHLOROPHYLLASE-RXN_c_leaf-2	0
CHL_A_biomass_leaf-2	0
CHL_B_biomass_leaf-2	0
CHOLESTEROL_biomass_leaf-2	0
CHOLINE-KINASE-RXN_c_leaf-2	0
CHORISMATE-SYNTHASE-RXN_p_leaf-2	0.0216665
CHORISMATEMUT-RXN_c_leaf-2	0
CHORISMATEMUT-RXN_p_leaf-2	0.0215893
CINNAMOYL-COA-REDUCTASE-RXN_c_leaf-2	0
CINNAMYL-ALCOHOL-DEHYDROGENASE-RXN_c_leaf-2	0
CITLY-RXN_c_leaf-2	0
CITRULLINASE-RXN_c_leaf-2	0
CITSYN-RXN_m_leaf-2	0
CITSYN-RXN_x_leaf-2	0.00736683
CIT_ACONITATE_mc_leaf-2	0
ARGDECARBOX-RXN_c_leaf-2	0
CIT_H+_vc_leaf-2	0
CIT_ISOCITRATE_mc_leaf-2	0
CIT_xc_leaf-2	0.00736683
CMPKI-RXN_c_leaf-2	-0.000279109
CMPKI-RXN_p_leaf-2	0.00048158
CMP_biomass_leaf-2	0
CO2_mc_leaf-2	4.37894
CO2_pc_leaf-2	-26.1332
CO2_tx_leaf-2	21.879
CO2_xc_leaf-2	0
COBALAMINSYN-RXN_c_leaf-2	0
COBINPGUANYLYLTRANS-RXN_c_leaf-2	0
CO_tx_leaf-2	0
CPD-4211_xc_leaf-2	0
CPD-499_xc_leaf-2	0
CPM-KDOSYNTH-RXN_c_leaf-2	0
CTPSYN-RXN_c_leaf-2	0
CYCLOARTENOL-SYNTHASE-RXN_c_leaf-2	0
CYCLOEUCALENOL-CYCLOISOMERASE-RXN_c_leaf-2	0
CYSPH-RXN_p_leaf-2	0.000105743
CYSSYNMULTI-RXN_c_leaf-2	0.000672527
RXN-15130_p_leaf-2	0
CYSTATHIONINE-BETA-LYASE-RXN_p_leaf-2	0.00681806
CYSTATHIONINE-BETA-SYNTHASE-RXN_p_leaf-2	0.00671232
CYSTEINE-AMINOTRANSFERASE-RXN_c_leaf-2	0
CYSTEINE-DIOXYGENASE-RXN_c_leaf-2	0
CIT_H+_rev_vc_leaf-2	0
CYS_mc_leaf-2	0
CYS_pc_leaf-2	-0.000105743
CYTDEAM-RXN_c_leaf-2	0
CYTIDEAM-RXN_c_leaf-2	0
CYTIDEAM2-RXN_c_leaf-2	0
CYTIDINEKIN-RXN_c_leaf-2	0
CYTIKIN-RXN_c_leaf-2	0
CYTOCHROME-B5-REDUCTASE-RXN_c_leaf-2	0
CYTOCHROME-C-OXIDASE-RXN_m_leaf-2	0
Chlorophyllase_p_leaf-2	0
Conol_biomass_leaf-2	0
Coumol_biomass_leaf-2	0
D-LACTATE-DEHYDROGENASE-(CYTOCHROME)-RXN_c_leaf-2	0
D-PPENTOMUT-RXN_c_leaf-2	0
D-RIBULOKIN-RXN_c_leaf-2	0
DADPKIN-RXN_c_leaf-2	0.000272305
DADPKIN-RXN_m_leaf-2	0
DADPKIN-RXN_p_leaf-2	0
DAHPSYN-RXN_p_leaf-2	0.0216665
DALADALALIG-RXN_c_leaf-2	0
DAPASYN-RXN_c_leaf-2	0
DCDPKIN-RXN_c_leaf-2	0
DCDPKIN-RXN_m_leaf-2	0
DCDPKIN-RXN_p_leaf-2	0
DCTP-DEAM-RXN_c_leaf-2	0
DECAPCISTRANSFER-RXN_c_leaf-2	0
DELTA3-ISOPENTENYL-PP_pc_leaf-2	0
DELTA3-ISOPENTENYL-PP_xc_leaf-2	0
DEOXYADENPHOSPHOR-RXN_c_leaf-2	0
DEOXYGLUCONOKIN-RXN_c_leaf-2	0
DEOXYINOPHOSPHOR-RXN_c_leaf-2	0
DEOXYRIBOSE-P-ALD-RXN_c_leaf-2	0
DEPHOSPHOCOAKIN-RXN_c_leaf-2	0
DETHIOBIOTIN-SYN-RXN_c_leaf-2	0
DGDPKIN-RXN_c_leaf-2	0
DGDPKIN-RXN_m_leaf-2	0
DGDPKIN-RXN_p_leaf-2	0
DHAP_3PGA_pc_leaf-2	0
DHAP_Pi_pc_leaf-2	0.223079
DHBDEHYD-RXN_c_leaf-2	0
DHDOGALDOL-RXN_c_leaf-2	0
DHSHIKIMATE-DEHYDRO-RXN_c_leaf-2	0
DI-H-OROTATE_pc_leaf-2	0
DIAMINOPIMDECARB-RXN_p_leaf-2	0.000405604
DIAMINOPIMEPIM-RXN_p_leaf-2	0.000405604
DIHYDLIPOXN-RXN_c_leaf-2	0
DIHYDRODIPICSYN-RXN_p_leaf-2	0.000405604
DIHYDROFOLATEREDUCT-RXN_m_leaf-2	-0.00027997
DIHYDROFOLATESYNTH-RXN_m_leaf-2	0
DIHYDROKAEMPFEROL-4-REDUCTASE-RXN_c_leaf-2	0
DIHYDRONEOPTERIN-MONO-P-DEPHOS-RXN_c_leaf-2	0
DIHYDROOROT-RXN_p_leaf-2	-0.00153355
DIHYDROOROTOX-RXN_c_leaf-2	0
DIHYDROPICRED-RXN-(NAD)_p_leaf-2	0
DIHYDROPICRED-RXN-(NADP)_p_leaf-2	-0.000405604
DIHYDROPYRIMIDINASE-RXN_c_leaf-2	0.000402474
DIHYDROXYISOVALDEHYDRAT-RXN_p_leaf-2	0.002525
DIHYDROXYMETVALDEHYDRAT-RXN_p_leaf-2	0.000958135
DIOHBUTANONEPSYN-RXN_c_leaf-2	0
DIPHOSPHOMEVALONTE-DECARBOXYLASE-RXN_x_leaf-2	0
DIPHTHINE-SYNTHASE-RXN_c_leaf-2	0
DLACTDEHYDROGNAD-RXN_c_leaf-2	0
DMK-RXN_c_leaf-2	0
DOLICHOL-KINASE-RXN_c_leaf-2	0
DOPAMINE-BETA-MONOOXYGENASE-RXN_c_leaf-2	0
DTDPDEHYDRHAMEPIM-RXN_c_leaf-2	0
DTDPDEHYRHAMREDUCT-RXN_c_leaf-2	0
DTDPGLUCDEHYDRAT-RXN_c_leaf-2	0
DTDPGLUCOSEPP-RXN_c_leaf-2	0
DTDPKIN-RXN_c_leaf-2	0
DTDPKIN-RXN_m_leaf-2	0
DTDPKIN-RXN_p_leaf-2	0
DTMPKI-RXN_c_leaf-2	0
DUDPKIN-RXN_c_leaf-2	0.000852822
DUDPKIN-RXN_m_leaf-2	0
DUDPKIN-RXN_p_leaf-2	0
DUMP_mc_leaf-2	-0.00027997
DURIDKI-RXN_c_leaf-2	0
DUTP-PYROP-RXN_c_leaf-2	0.000852822
DXPREDISOM-RXN_p_leaf-2	-0.00048158
CYS_biomass_leaf-2	0
Deoxyribose_tx_leaf-2	0
ENTMULTI-RXN_c_leaf-2	0
ERYTH4PDEHYDROG-RXN_c_leaf-2	0
ERYTHRON4PDEHYDROG-RXN_c_leaf-2	0
ETHANOLAMINE-KINASE-RXN_c_leaf-2	0
ETHYL-RXN_c_leaf-2	0
F16ALDOLASE-RXN_c_leaf-2	-0.223079
F16ALDOLASE-RXN_p_leaf-2	-14.8984
F16BDEPHOS-RXN_c_leaf-2	0.223079
F16BDEPHOS-RXN_p_leaf-2	14.8984
FABAUNSATDEHYDR-RXN_c_leaf-2	0
FADSYN-RXN_c_leaf-2	0
FAD_reg_m_leaf-2	0.000595758
FARNESYLTRANSTRANSFERASE-RXN_p_leaf-2	0.000120395
FCC-NCC-PH_v_leaf-2	0
FCC_pc_leaf-2	0
FCC_vc_leaf-2	0
FERREDOXIN--NITRITE-REDUCTASE-RXN_p_leaf-2	0
FERRIC-CHELATE-REDUCTASE-RXN_c_leaf-2	0
FGAMSYN-RXN_p_leaf-2	0.00103986
FHLMULTI-RXN_c_leaf-2	0
ALPHA-AMYL-RXN_p_leaf-2	0
FLAVONOL-3-SULFOTRANSFERASE-RXN_c_leaf-2	0
FORMALDEHYDE-TRANSKETOLASE-RXN_c_leaf-2	0
FORMAMIDASE-RXN_c_leaf-2	0
FORMATETHFLIG-RXN_c_leaf-2	0
FORMATETHFLIG-RXN_m_leaf-2	0
FORMATETHFLIG-RXN_p_leaf-2	0
FORMATE_mc_leaf-2	0
FORMATE_pc_leaf-2	0
FORMYLTHFDEFORMYL-RXN_p_leaf-2	0
FPPSYN-RXN_c_leaf-2	0
FPPSYN-RXN_p_leaf-2	0.000120395
FRUCTOKINASE-RXN_c_leaf-2	0
FRUCTOSE-6-PHOSPHATE-PHOSPHOKETOLASE-RXN_c_leaf-2	0
FRU_H+_rev_vc_leaf-2	0
FRU_biomass_leaf-2	0
FRU_vc_leaf-2	0
FUCISOM-RXN_c_leaf-2	0
FUCPALDOL-RXN_c_leaf-2	0
FUCULOKIN-RXN_c_leaf-2	0
FUMARYLACETOACETASE-RXN_c_leaf-2	0
FUMHYDR-RXN_c_leaf-2	0.119725
FUMHYDR-RXN_m_leaf-2	0
DXS-RXN_p_leaf-2	0.00048158
FUM_H+_vc_leaf-2	0
FUM_pc_leaf-2	0.00246774
Ferredoxin_Plastoquinone_Reductase_p_leaf-2	31.3235
Folate_biomass_leaf-2	0
G6P_Pi_pc_leaf-2	0
GABATRANSAM-RXN_m_leaf-2	0
GALACTOKIN-RXN_c_leaf-2	0
GALACTONOLACTONE-DEHYDROGENASE-RXN_m_leaf-2	0
GALACTOSE_biomass_leaf-2	0
GALACTURIDYLYLTRANS-RXN_c_leaf-2	0
GALLATE-DECARBOXYLASE-RXN_c_leaf-2	0
GALPMUT-RXN_c_leaf-2	0
GAPOXNPHOSPHN-RXN_c_leaf-2	0.147194
GAPOXNPHOSPHN-RXN_p_leaf-2	0
GAP_3PGA_pc_leaf-2	0
GAP_Pi_pc_leaf-2	0.444049
GART-RXN_p_leaf-2	0.00103986
GARTRANSFORMYL2-RXN_p_leaf-2	0
GCVMULTI-RXN_m_leaf-2	4.37866
GDP-4-DEHYDRO-D-RHAMNOSE-REDUCTASE-RXN-(NAD)_c_leaf-2	0
GDP-4-DEHYDRO-D-RHAMNOSE-REDUCTASE-RXN-(NADP)_c_leaf-2	0
GDPKIN-RXN_c_leaf-2	0
FLAVONADPREDUCT-RXN_c_leaf-2	0
GDPKIN-RXN_p_leaf-2	0.00142789
GDPMANDEHYDRA-RXN_c_leaf-2	0
GDPMANMANHYDRO-RXN_c_leaf-2	0
GDPPYPHOSKIN-RXN_c_leaf-2	0
GDPREDUCT-RXN_c_leaf-2	0
GKI-RXN_c_leaf-2	0
GLC_H+_rev_vc_leaf-2	0
GLC_biomass_leaf-2	0
GLC_pc_leaf-2	0
GLC_vc_leaf-2	0
GLN_GLN_mc_leaf-2	2.18844
GLN_GLN_pc_leaf-2	-2.18569
GLN_biomass_leaf-2	0
GLT_MAL_pc_leaf-2	2.18701
GLT_biomass_leaf-2	0
GLT_xc_leaf-2	-4.35989
GLU6PDEHYDROG-RXN_c_leaf-2	0
GLU6PDEHYDROG-RXN_p_leaf-2	0
GLUC1PADENYLTRANS-RXN_p_leaf-2	3.27436
GLUC1PURIDYLTRANS-RXN_c_leaf-2	0.220513
GLUCISOM-RXN_c_leaf-2	-0.000995189
GLUCOKIN-RXN_c_leaf-2	0
GLUCOKIN-RXN_p_leaf-2	0
GLUCONATE-5-DEHYDROGENASE-RXN-(NAD)_c_leaf-2	0
FUM_H+_rev_vc_leaf-2	0.122789
GLUCONATE-DEHYDRATASE-RXN_c_leaf-2	0
GLUCONOKIN-RXN_c_leaf-2	0
GLUCONOLACT-RXN_c_leaf-2	0
GLUCOSAMINEPNACETYLTRANS-RXN_c_leaf-2	0
GLUCOSE-1-DEHYDROGENASE-RXN-(NAD)_c_leaf-2	0
GLUCOSE-1-DEHYDROGENASE-RXN-(NADP)_c_leaf-2	0
GLUCOSE-6-PHOSPHATE-1-EPIMERASE-RXN_c_leaf-2	-0.220513
GLUCOSE-6-PHOSPHATE-1-EPIMERASE-RXN_p_leaf-2	-3.27436
GLUCUROISOM-RXN_c_leaf-2	0
GLUCURONATE_biomass_leaf-2	0
GLUCURONOKINASE-RXN_c_leaf-2	0
GLURS-RXN_p_leaf-2	0.00096316
GLUTACONYL-COA-DECARBOXYLASE-RXN_x_leaf-2	0
GLUTACONYL-COA_CO-A_xc_leaf-2	0
GLUTAMATE-DEHYDROGENASE-(NAD(P)+)-RXN-(NADP)_c_leaf-2	0
GLUTAMATE-N-ACETYLTRANSFERASE-RXN_p_leaf-2	0
GLUTAMATESYN-RXN_c_leaf-2	0
GLUTAMIDOTRANS-RXN_p_leaf-2	0.000388033
GLUTAMIN-RXN_c_leaf-2	0
GLUTAMINESYN-RXN_c_leaf-2	0
GLUTAMINESYN-RXN_m_leaf-2	2.18844
GLUTAMINESYN-RXN_p_leaf-2	0.0708255
GLUTARYL-COA-DEHYDROG-RXN_c_leaf-2	0
GLUCONATE-5-DEHYDROGENASE-RXN-(NADP)_c_leaf-2	0
GLUTATHIONE-REDUCT-NADPH-RXN_c_leaf-2	0.000259684
GLUTATHIONE-REDUCT-NADPH-RXN_m_leaf-2	0
GLUTATHIONE-REDUCT-NADPH-RXN_p_leaf-2	0.000672527
GLUTATHIONE-REDUCT-NADPH-RXN_x_leaf-2	0
GLUTATHIONE-SYN-RXN_c_leaf-2	0
GLUTATHIONE-SYN-RXN_p_leaf-2	0
GLUTATHIONE_pc_leaf-2	0
GLUTCYSLIG-RXN_p_leaf-2	0
GLUTDECARBOX-RXN_c_leaf-2	0
GLUTDEHYD-RXN_c_leaf-2	0
GLUTKIN-RXN_c_leaf-2	0
GLUTKIN-RXN_p_leaf-2	0
GLUTRACE-RXN_c_leaf-2	0
GLUTRNAREDUCT-RXN_p_leaf-2	-0.00096316
GLUTSEMIALDEHYDROG-RXN_c_leaf-2	0
GLUTSEMIALDEHYDROG-RXN_p_leaf-2	0
GLY3KIN-RXN_p_leaf-2	4.34734
GLUTATHIONE-PEROXIDASE-RXN_c_leaf-2	0
GLYC3PDEHYDROGBIOSYN-RXN-(NADP)_c_leaf-2	0
GLYCERALDEHYDE-DEHYDRO-RXN_c_leaf-2	0
GLYCERATE-DEHYDROGENASE-RXN_c_leaf-2	0
GLYCERATE_pc_leaf-2	-4.34734
GLYCEROL-KIN-RXN_c_leaf-2	0
GLYCERONE-KINASE-RXN_c_leaf-2	0
GLYCINE-AMINOTRANSFERASE-RXN_x_leaf-2	-4.35989
GLYCINE-FORMIMINOTRANSFERASE-RXN_c_leaf-2	0
GLYCOGENSYN-RXN_p_leaf-2	3.27436
GLYCOLALD-DEHYDROG-RXN_c_leaf-2	0
GLYCOLALDREDUCT-RXN_c_leaf-2	0
GLYOHMETRANS-RXN_c_leaf-2	2.16748
GLYOHMETRANS-RXN_m_leaf-2	2.19022
GLYOHMETRANS-RXN_p_leaf-2	0
GLYOXI-RXN_c_leaf-2	0
GLYOXII-RXN_c_leaf-2	0
GLYOX_pc_leaf-2	0
GLYOX_xc_leaf-2	-0.000672527
GLYRIBONUCSYN-RXN_p_leaf-2	0.00103986
GLY_biomass_leaf-2	0
GLY_mc_leaf-2	-6.56888
GLY_pc_leaf-2	-0.00103986
GLY_xc_leaf-2	8.70723
GMKALT-RXN_c_leaf-2	-0.000259684
GMP-REDUCT-RXN_c_leaf-2	0
GMP-SYN-NH3-RXN_c_leaf-2	0.000507866
GMP_biomass_leaf-2	0
GPH-RXN_p_leaf-2	8.70656
GPPSYN-RXN_c_leaf-2	0
GPPSYN-RXN_p_leaf-2	0.000120395
GSAAMINOTRANS-RXN_p_leaf-2	0.00096316
GST-RXN_c_leaf-2	0
GTP-CYCLOHYDRO-I-RXN_c_leaf-2	0
GTP-CYCLOHYDRO-II-RXN_c_leaf-2	0
GTPPYPHOSKIN-RXN_c_leaf-2	0
GUANIDINOBUTANAMIDE-NH3-RXN_c_leaf-2	0
GUANIDINOBUTYRASE-RXN_c_leaf-2	0
GUANINE-DEAMINASE-RXN_c_leaf-2	0
GUANOSINE-DEAMINASE-RXN_c_leaf-2	0
GMP-SYN-GLUT-RXN_c_leaf-2	0
GUANPHOSPHOR-RXN_c_leaf-2	0
GUANPRIBOSYLTRAN-RXN_c_leaf-2	0
GUANYL-KIN-RXN_c_leaf-2	0.000259684
Glycerate_xc_leaf-2	4.34734
Glycolate_pc_leaf-2	8.70656
Glycolate_xc_leaf-2	-8.70656
H+(ATP)_rev_vc_leaf-2	0
H+(PPi)_rev_vc_leaf-2	0.245577
H+_ATPase_c_leaf-2	0.00853039
H+_PPiase_m_leaf-2	0
H2-METHYLENE-THMPT-DEHYDRO-RXN_c_leaf-2	0
H2NEOPTERINALDOL-RXN_c_leaf-2	0
H2NEOPTERINP3PYROPHOSPHOHYDRO-RXN_c_leaf-2	0
H2PTERIDINEPYROPHOSPHOKIN-RXN_m_leaf-2	0
H2PTEROATESYNTH-RXN_m_leaf-2	0
HEMEOSYN-RXN_c_leaf-2	0
HEMN-RXN_c_leaf-2	0
HISTALDEHYD-RXN_p_leaf-2	0
HISTAMINOTRANS-RXN_p_leaf-2	0.000388033
HISTCYCLOHYD-RXN_p_leaf-2	0.000388033
HISTIDINE-DECARBOXYLASE-RXN_c_leaf-2	0
GUANOSINEKIN-RXN_c_leaf-2	0
HISTOLDEHYD-RXN_p_leaf-2	0
HISTPRATPHYD-RXN_p_leaf-2	0.000388033
HIS_CITRULLINE_mc_leaf-2	0
HIS_ORNITHINE_mc_leaf-2	0
HIS_biomass_leaf-2	0
HIS_pc_leaf-2	0.000388033
HOMO-CYS_pc_leaf-2	0.000105743
HOMOACONITATE-HYDRATASE-RXN_c_leaf-2	0
HOMOCITRATE-SYNTHASE-RXN_c_leaf-2	0
HOMOCYSMET-RXN_c_leaf-2	0
HOMOCYSMETB12-RXN_c_leaf-2	0.0182121
HOMOCYSMETB12-RXN_p_leaf-2	0
HOMOCYSTEINE-S-METHYLTRANSFERASE-RXN_c_leaf-2	-0.0181064
HOMOGENTISATE-1,2-DIOXYGENASE-RXN_c_leaf-2	0
HOMOSERDEHYDROG-RXN-(NAD)_p_leaf-2	0
HOMOSERDEHYDROG-RXN-(NADP)_p_leaf-2	0.0348137
HOMOSERINE-O-ACETYLTRANSFERASE-RXN_c_leaf-2	0
HOMOSERKIN-RXN_p_leaf-2	0.0348137
HOMSUCTRAN-RXN_c_leaf-2	0
HS_mc_leaf-2	0
HS_pc_leaf-2	0.000672527
HYDROG-RXN_c_leaf-2	0
HYDROHEX-RXN_c_leaf-2	0
HYDROPEROXIDE-DEHYDRATASE-RXN_c_leaf-2	0
HYDROXYMETHYLGLUTARYL-COA-LYASE-RXN_c_leaf-2	0
HYDROXYMETHYLGLUTARYL-COA-REDUCTASE-RXN_c_leaf-2	0
HYDROXYMETHYLGLUTARYL-COA-SYNTHASE-RXN_c_leaf-2	0
HYDROXYPRODEHYDROG-RXN_c_leaf-2	0
HYDROXYPYRROLINEDEH-RXN_c_leaf-2	0
HYPOXANPRIBOSYLTRAN-RXN_c_leaf-2	0
HYPXPRIBOSYLTRAN-RXN_c_leaf-2	0.000402474
ICOSANOYL-COA-SYNTHASE-RXN-(NAD)_c_leaf-2	0
ICOSANOYL-COA-SYNTHASE-RXN-(NADP)_c_leaf-2	0
IGPSYN-RXN_p_leaf-2	7.72545e-05
ILE_biomass_leaf-2	0
ILE_mc_leaf-2	0
ILE_pc_leaf-2	0.000958135
IMIDPHOSDEHYD-RXN_p_leaf-2	0.000388033
IMP-DEHYDROG-RXN_c_leaf-2	0.000507866
IMPCYCLOHYDROLASE-RXN_p_leaf-2	-0.00142789
INDOLE-3-ACETALDEHYDE-OXIDASE-RXN_c_leaf-2	0
INDOLE_ACETATE_AUXIN_pc_leaf-2	0
INOPHOSPHOR-RXN_c_leaf-2	0
INORGPYROPHOSPHAT-RXN_c_leaf-2	0
INORGPYROPHOSPHAT-RXN_p_leaf-2	3.30537
INORGPYROPHOSPHAT-RXN_x_leaf-2	0.00736683
INOSINE-NUCLEOSIDASE-RXN_c_leaf-2	0
INOSINEKIN-RXN_c_leaf-2	0
IPPISOM-RXN_c_leaf-2	0
IPPISOM-RXN_p_leaf-2	0
IPPISOM-RXN_x_leaf-2	0
ISOCHORMAT-RXN_c_leaf-2	0
ISOCITDEH-RXN_c_leaf-2	0.0064911
ISOCITDEH-RXN_m_leaf-2	0.000875728
ISOCITDEH-RXN_x_leaf-2	0
ISOCITRATE-DEHYDROGENASE-NAD+-RXN_m_leaf-2	0
ISOCITRATE_ACONITATE_mc_leaf-2	0
ISOFLAVONE-2'-HYDROXYLASE-RXN_c_leaf-2	0
ISOPIPERITENOL-DEHYDROGENASE-RXN_c_leaf-2	0
ISOPROPANOL-DEHYDROGENASE-(NADP+)-RXN_c_leaf-2	0
ISOVALERYL-COA-FAD-RXN_m_leaf-2	0
ISPH2-RXN-(NAD)_p_leaf-2	0
ISPH2-RXN-(NADP)_p_leaf-2	0.000361185
KDO-8PPHOSPHAT-RXN_c_leaf-2	0
KDO-8PSYNTH-RXN_c_leaf-2	0
KDPGALDOL-RXN_c_leaf-2	0
KETOGAL-DEHYDROXY-RXN_c_leaf-2	0
KETOLACTOSE-RXN_c_leaf-2	0
KYNURENINE-3-MONOOXYGENASE-RXN_c_leaf-2	0
L-ARABINOKINASE-RXN_c_leaf-2	0
L-ASCORBATE-OXIDASE-RXN_c_leaf-2	0
L-ASCORBATE-PEROXIDASE-RXN_c_leaf-2	0
L-ASCORBATE-PEROXIDASE-RXN_m_leaf-2	0
L-ASCORBATE-PEROXIDASE-RXN_p_leaf-2	0
L-ASCORBATE-PEROXIDASE-RXN_x_leaf-2	0
L-ASPARTATE-OXID-RXN_p_leaf-2	0
L-ASPARTATE-OXIDASE-RXN_c_leaf-2	0
L-ASPARTATE_GLT_mc_leaf-2	0
L-ASPARTATE_pc_leaf-2	0
L-ASPARTATE_xc_leaf-2	0
L-CITRULLINE_pc_leaf-2	0
L-GAMMA-GLUTAMYLCYSTEINE_pc_leaf-2	0
L-GLN-FRUCT-6-P-AMINOTRANS-RXN_c_leaf-2	0
L-IDITOL-2-DEHYDROGENASE-RXN_c_leaf-2	0
L-LACTATE-DEHYDROGENASE-RXN_c_leaf-2	0
LACCASE-RXN_c_leaf-2	0
LACCOA-RXN_c_leaf-2	0
LACTALDDEHYDROG-RXN_c_leaf-2	0
LACTALDREDUCT-RXN_c_leaf-2	0
LACTOYL-COA-DEHYDRATASE-RXN_c_leaf-2	0
LANOSTEROL-SYNTHASE-RXN_c_leaf-2	0
LEUCPEL-RXN_c_leaf-2	0
LEU_biomass_leaf-2	0
LEU_mc_leaf-2	0
LEU_pc_leaf-2	0.00188893
LINOLEIC-ACID_biomass_leaf-2	0
GDPKIN-RXN_m_leaf-2	0
LIPIDXSYNTHESIS-RXN_c_leaf-2	0
LIPOXYGENASE-RXN_c_leaf-2	0
LTAA-RXN_c_leaf-2	0
LUMAZINESYN-RXN_c_leaf-2	0
LYSDECARBOX-RXN_c_leaf-2	0
LYS_CITRULLINE_mc_leaf-2	0
LYS_HIS_mc_leaf-2	0
LYS_ORNITHINE_mc_leaf-2	0
LYS_biomass_leaf-2	0
LYS_pc_leaf-2	0.000405604
Linoleic_acid_syn_p_leaf-2	0.0025664
MALATE--COA-LIGASE-RXN_c_leaf-2	0.000672527
MALATE-DEH-RXN_c_leaf-2	-0.163639
MALATE-DEH-RXN_m_leaf-2	-2.18903
MALATE-DEH-RXN_p_leaf-2	0.0178662
MALATE-DEH-RXN_x_leaf-2	4.34734
MALATE-DEHYDROGENASE-NADP+-RXN_p_leaf-2	2.13293
MALEYLACETOACETATE-ISOMERASE-RXN_c_leaf-2	0
MALIC-NAD-RXN_m_leaf-2	0
MALIC-NADP-RXN_c_leaf-2	0
MALIC-NADP-RXN_p_leaf-2	0
MALONYL-COA-ACP-TRANSACYL-RXN_p_leaf-2	0
MALONYL-COA-DECARBOXYLASE-RXN_c_leaf-2	0
MALTODEXGLUCOSID-RXN_p_leaf-2	0
MALTOSE_pc_leaf-2	0
MALYL-COA-LYASE-RXN_c_leaf-2	0.000672527
MAL_ACONITATE_mc_leaf-2	0
MAL_CIT_mc_leaf-2	0
MAL_H+_rev_vc_leaf-2	0
MAL_H+_vc_leaf-2	0
MAL_ISOCITRATE_mc_leaf-2	0.000875728
MAL_Pi_mc_leaf-2	0
MAL_SO4_mc_leaf-2	0
MAL_SUC_mc_leaf-2	0
MAL_xc_leaf-2	-4.34734
MANDELONITRILE-LYASE-RXN_c_leaf-2	0
MANNKIN-RXN_c_leaf-2	0
MANNONDEHYDRAT-RXN_c_leaf-2	0
MANNONOXIDOREDUCT-RXN_c_leaf-2	0
MANNPGUANYLTRANGDP-RXN_c_leaf-2	0
MANNPISOM-RXN_c_leaf-2	0
MEPROPCOA-FAD-RXN_m_leaf-2	0
MERCAPYSTRANS-RXN_c_leaf-2	0
METBALT-RXN_c_leaf-2	0
METHENYLTHFCYCLOHYDRO-RXN_c_leaf-2	0.00246774
METHENYLTHFCYCLOHYDRO-RXN_m_leaf-2	0
METHENYLTHFCYCLOHYDRO-RXN_p_leaf-2	0
METHIONINE-GAMMA-LYASE-RXN_c_leaf-2	0
METHIONINE-S-METHYLTRANSFERASE-RXN_c_leaf-2	0
METHYLACETOACETYLCOATHIOL-RXN_m_leaf-2	0
METHYLACYLYLCOA-HYDROXY-RXN_m_leaf-2	0
METHYLCROTONYL-COA-CARBOXYLASE-RXN_m_leaf-2	0
METHYLENE-THF_mc_leaf-2	2.18816
METHYLENE-THF_pc_leaf-2	0
METHYLENETHFDEHYDROG-NADP-RXN_c_leaf-2	0
METHYLGLUTACONYL-COA-HYDRATASE-RXN_m_leaf-2	0
METHYLTHIOADENOSINE-NUCLEOSIDASE-RXN_c_leaf-2	0
MET_biomass_leaf-2	0
MET_pc_leaf-2	0
MEVALONATE-KINASE-RXN_c_leaf-2	0
MG+2_rev_vc_leaf-2	0
MMUM-RXN_c_leaf-2	0
MTOB_pc_leaf-2	0
MYO-INOSITOL-1(OR-4)-MONOPHOSPHATASE-RXN_c_leaf-2	0
MYO-INOSITOL-1-KINASE-RXN_c_leaf-2	0
MYO-INOSITOL-1-PHOSPHATE-SYNTHASE-RXN_c_leaf-2	0
MYO-INOSITOL-OXYGENASE-RXN_c_leaf-2	0
Mehler_Reaction_p_leaf-2	0
Mg+2_pc_leaf-2	-0.000120395
Mg_biomass_leaf-2	0
Mg_tx_leaf-2	0.000120395
Mitochondrial_ATP_Synthase_m_leaf-2	0
N-ACETYLDIAMINOPIMELATE-DEACETYLASE-RXN_c_leaf-2	0
N-ACETYLGLUTPREDUCT-RXN_p_leaf-2	0
N-ACETYLTRANSFER-RXN_p_leaf-2	0
N-CARBAMOYLPUTRESCINE-AMIDASE-RXN_c_leaf-2	0
NAD-KIN-RXN_c_leaf-2	0
NAD-KIN-RXN_p_leaf-2	0
NAD-SYNTH-GLN-RXN_c_leaf-2	0
NAD-SYNTH-NH3-RXN_c_leaf-2	0
NADH-DEHYDROG-A-RXN_m_leaf-2	0
NADH-KINASE-RXN_c_leaf-2	0
NADH-KINASE-RXN_x_leaf-2	0
NADNUCLEOSID-RXN_c_leaf-2	0
BRANCHED-CHAINAMINOTRANSFERILEU-RXN_c_leaf-2	0
NADPH_Dehydrogenase_p_leaf-2	0
NADPPHOSPHAT-RXN_c_leaf-2	0
NADPYROPHOSPHAT-RXN_c_leaf-2	0
NAG1P-URIDYLTRANS-RXN_c_leaf-2	0
NAPHTHOATE-SYN-RXN_c_leaf-2	0
NARINGENIN-3-DIOXYGENASE-RXN_c_leaf-2	0
NARINGENIN-CHALCONE-SYNTHASE-RXN_c_leaf-2	0
NCC_biomass_leaf-2	0
NICONUCADENYLYLTRAN-RXN_c_leaf-2	0
NICOTINAMID-RXN_c_leaf-2	0
NICOTINATEPRIBOSYLTRANS-RXN_c_leaf-2	0
NICOTINATE_NUCLEOTIDE_pc_leaf-2	0
NITRATE-REDUCTASE-(NADH)-RXN_c_leaf-2	0
NITRATE_H+_rev_vc_leaf-2	0
NITRATE_vc_leaf-2	0
NITRIC-OXIDE-SYNTHASE-RXN_m_leaf-2	0
HISTIDPHOS-RXN_p_leaf-2	0.000388033
NITRITE_pc_leaf-2	0
NMNAMIDOHYDRO-RXN_c_leaf-2	0
NMNNUCLEOSID-RXN_c_leaf-2	0
NO3_tx_leaf-2	0
Niacin_biomass_leaf-2	0
O-SUCCHOMOSERLYASE-RXN_c_leaf-2	0
O-SUCCINYLBENZOATE-COA-LIG-RXN_c_leaf-2	0
O-SUCCINYLBENZOATE-COA-SYN-RXN_c_leaf-2	0
O2_mc_leaf-2	-0.000595758
O2_pc_leaf-2	26.1912
O2_tx_leaf-2	-21.7991
O2_xc_leaf-2	-4.35328
OAA_ACONITATE_mc_leaf-2	0
OAA_CIT_mc_leaf-2	0
OAA_ISOCITRATE_mc_leaf-2	0
OAA_MAL_mc_leaf-2	0
OAA_MAL_pc_leaf-2	-2.1132
OAA_Pi_mc_leaf-2	-2.18903
OAA_SO4_mc_leaf-2	0
OAA_SUC_mc_leaf-2	0
OAA_xc_leaf-2	4.33997
OCTADECANAL-DECARBONYLASE-RXN_c_leaf-2	0
OHMETHYLBILANESYN-RXN_p_leaf-2	0.000120395
OHMETPYRKIN-RXN_c_leaf-2	0
OLEATE_biomass_leaf-2	0
ORNCARBAMTRANSFER-RXN_m_leaf-2	0.000595758
ORNCARBAMTRANSFER-RXN_p_leaf-2	0
ORNDECARBOX-RXN_c_leaf-2	0
ORNITHINE-GLT-AMINOTRANSFORASE-RXN_c_leaf-2	0
ORNITHINE-GLT-AMINOTRANSFORASE-RXN_m_leaf-2	-0.000595758
ORNITHINE-RACEMASE-RXN_c_leaf-2	0
ORNITHINE_CITRULLINE_mc_leaf-2	0
ORNITHINE_CITRULLINE_pc_leaf-2	0
ORNMUTST-RXN_c_leaf-2	0
OROPRIBTRANS-RXN_p_leaf-2	-0.00153355
OROTATE_pc_leaf-2	0
OROTPDECARB-RXN_p_leaf-2	0.00153355
Oleate_pc_leaf-2	0
P-AMINO-BENZOATE_mc_leaf-2	0
P-AMINO-BENZOATE_pc_leaf-2	0
P-PANTOCYSDECARB-RXN_c_leaf-2	0
P-PANTOCYSLIG-RXN_c_leaf-2	0
PABASYN-RXN_p_leaf-2	0
PALMITATE_biomass_leaf-2	0
PALMITATE_pc_leaf-2	0
PALMITATE_rev_xc_leaf-2	0
LIPIDADISACCHARIDESYNTH-RXN_c_leaf-2	0
PANTEPADENYLYLTRAN-RXN_c_leaf-2	0
PANTOATE-BETA-ALANINE-LIG-RXN_c_leaf-2	0
PANTOTHENATE-KIN-RXN_c_leaf-2	0
PAPS_pc_leaf-2	0
PDXJ-RXN_c_leaf-2	0
PELUDP-RXN_c_leaf-2	0
PEPCARBOXYKIN-RXN_c_leaf-2	0
PEPDEPHOS-RXN_c_leaf-2	-0.00489811
PEPDEPHOS-RXN_p_leaf-2	0
PEPTIDYLPROLYL-ISOMERASE-RXN_c_leaf-2	0
PEP_Pi_pc_leaf-2	-0.084424
PGLUCISOM-RXN_c_leaf-2	-0.220513
PGLUCISOM-RXN_p_leaf-2	-3.27436
PGLYCDEHYDROG-RXN_p_leaf-2	0
PALMITATE_xc_leaf-2	0
PHENYLALANINE-AMMONIA-LYASE-RXN_c_leaf-2	0.0202572
PHENYLPYRUVATE-DECARBOXYLASE-RXN_c_leaf-2	0
PHE_biomass_leaf-2	0
PHE_pc_leaf-2	0.0209738
PHOSACETYLGLUCOSAMINEMUT-RXN_c_leaf-2	0
PHOSACETYLTRANS-RXN_c_leaf-2	0
PHOSGLYPHOS-RXN_c_leaf-2	0.147194
PHOSGLYPHOS-RXN_p_leaf-2	-65.2933
PHOSMANMUT-RXN_c_leaf-2	0
PHOSPHATE-BUTYRYLTRANSFERASE-RXN_c_leaf-2	0
PHOSPHATE_tx_leaf-2	0.00217094
PHOSPHOGLUCMUT-RXN_c_leaf-2	-0.220513
PHOSPHOGLUCMUT-RXN_p_leaf-2	-3.27436
PHOSPHOKETOLASE-RXN_c_leaf-2	0
PHOSPHOMEVALONATE-KINASE-RXN_x_leaf-2	0
PHOSPHORIBULOKINASE-RXN_p_leaf-2	34.8262
PHYTOL_biomass_leaf-2	0
PHYTOL_pc_leaf-2	0
PHYTOL_vc_leaf-2	0
NITRITE-REDUCTASE-(CYTOCHROME)-RXN_c_leaf-2	0
PMPOXI-RXN_c_leaf-2	0
PNKIN-RXN_c_leaf-2	0
PNPOXI-RXN_c_leaf-2	0
POLYAMINE-OXIDASE-RXN_c_leaf-2	0
PORPHOBILSYNTH-RXN_p_leaf-2	0.00048158
PPENTOMUT-RXN_c_leaf-2	0
PPGPPSYN-RXN_c_leaf-2	0
PPPGPPHYDRO-RXN_c_leaf-2	0
PRAISOM-RXN_p_leaf-2	7.72545e-05
PRDABST-RXN_c_leaf-2	0
PREPHENATE-DEHYDROGENASE-(NADP+)-RXN_c_leaf-2	0
PREPHENATE-TRANSAMINE-RXN_p_leaf-2	0.0215893
PREPHENATEDEHYDRAT-RXN_c_leaf-2	0
PRIBFAICARPISOM-RXN_p_leaf-2	0.000388033
PRODISULFREDUCT-A-RXN_c_leaf-2	0.000259684
PROLINE-MULTI_c_leaf-2	0
PROLINE-MULTI_p_leaf-2	0.000907209
PROLINE-RACEMASE-RXN_c_leaf-2	0
PROPCOASYN-RXN_m_leaf-2	0
PROPIONATE--COA-LIGASE-RXN_c_leaf-2	0
PROPIONATE-COA-TRANSFERASE-RXN_c_leaf-2	0
PROTOCHLOROPHYLLIDE-REDUCTASE-RXN_c_leaf-2	0
PLASTOQUINOL--PLASTOCYANIN-REDUCTASE-RXN_p_leaf-2	102.628
PROTON_mc_leaf-2	-2.18931
PROTON_pc_leaf-2	-2.50246
PROTON_tx_leaf-2	-0.298048
PROTON_vc_leaf-2	0
PROTON_xc_leaf-2	0.0147337
PROTOPORGENOXI-RXN_m_leaf-2	0
PROTOPORGENOXI-RXN_p_leaf-2	0.000120395
PROTOPORPHYRINOGEN_mc_leaf-2	0
PRO_GLT_mc_leaf-2	-2.18903
PRO_biomass_leaf-2	0
PRO_mc_leaf-2	2.18844
PRO_pc_leaf-2	0.000907209
PRPPAMIDOTRANS-RXN_p_leaf-2	-0.00103986
PRPPSYN-RXN_c_leaf-2	0
PRPPSYN-RXN_p_leaf-2	0.0030387
PRTRANS-RXN_p_leaf-2	-7.72545e-05
PSERTRANSAM-RXN_p_leaf-2	0
PSERTRANSAMPYR-RXN_c_leaf-2	0
PSEUDOURIDYLATE-SYNTHASE-RXN_c_leaf-2	0
PSII-RXN_p_leaf-2	35.6521
PYRAMKIN-RXN_c_leaf-2	0
PROTOHEMEFERROCHELAT-RXN_c_leaf-2	0
PYRIMSYN1-RXN_c_leaf-2	0
PYRIMSYN3-RXN_c_leaf-2	0
PYRNUTRANSHYDROGEN-RXN_c_leaf-2	0
PYRROLINECARBDEHYDROG-RXN_c_leaf-2	0
PYRROLINECARBREDUCT-RXN-(NAD)_c_leaf-2	0
PYRROLINECARBREDUCT-RXN-(NAD)_p_leaf-2	0
PYRROLINECARBREDUCT-RXN-(NADP)_c_leaf-2	0
PYRROLINECARBREDUCT-RXN-(NADP)_p_leaf-2	0.000907209
PYRUFLAVREDUCT-RXN_c_leaf-2	0
PYRUVATE,ORTHOPHOSPHATE-DIKINASE-RXN_c_leaf-2	0
PYRUVATE_H+_mc_leaf-2	0
PYRUVATE_pc_leaf-2	0
PYRUVDEH-RXN_m_leaf-2	0
PYRUVDEH-RXN_p_leaf-2	0
PYRUVFORMLY-RXN_c_leaf-2	0
Palmitic_acid_syn_p_leaf-2	0
PantothenicAcid_biomass_leaf-2	0
Photon_tx_leaf-2	347.863
Pi_H+_pc_leaf-2	-6.82382
Pi_vc_leaf-2	0
Pi_xc_leaf-2	0.0147337
Plastidial_ATP_Synthase_p_leaf-2	38.2717
Plastoquinol_Oxidase_p_leaf-2	0
QUERCETIN-3-O-METHYLTRANSFERASE-RXN_c_leaf-2	0
PYRIDOXKIN-RXN_c_leaf-2	0
QUINOPRIBOTRANS-RXN_p_leaf-2	0
R106-RXN_c_leaf-2	0
R12-RXN_c_leaf-2	0
R127-RXN_c_leaf-2	0
R128-RXN_c_leaf-2	0
R13-RXN_c_leaf-2	0
R145-RXN_c_leaf-2	0
R147-RXN_c_leaf-2	0
R165-RXN-(NAD)_c_leaf-2	0
R222-RXN_c_leaf-2	0
R223-RXN_c_leaf-2	0
R309-RXN_c_leaf-2	0
R310-RXN_c_leaf-2	0
R311-RXN_c_leaf-2	0
R312-RXN_c_leaf-2	0
R313-RXN_c_leaf-2	0
R321-RXN_c_leaf-2	0
R322-RXN_c_leaf-2	0
R341-RXN_c_leaf-2	0
R342-RXN_c_leaf-2	0
QUINOLINATE-SYNTHA-RXN_p_leaf-2	0
R344-RXN_c_leaf-2	0
R5-RXN_c_leaf-2	0
R521-RXN_c_leaf-2	0
R524-RXN_c_leaf-2	0
R542-RXN_c_leaf-2	0
R543-RXN_c_leaf-2	0
R544-RXN_c_leaf-2	0
R545-RXN_c_leaf-2	0
R546-RXN_c_leaf-2	0
R547-RXN_c_leaf-2	0
R6-RXN_c_leaf-2	0
R62-RXN_c_leaf-2	0
R63-RXN_c_leaf-2	0
R7-RXN_c_leaf-2	0
R8-RXN_c_leaf-2	0
R82-RXN_c_leaf-2	0
R83-RXN_c_leaf-2	0
R9-RXN_c_leaf-2	0
R343-RXN_c_leaf-2	0
RIB5PISOM-RXN_p_leaf-2	11.5994
RIBOFLAVIN-SYN-RXN_c_leaf-2	0
RIBOFLAVINKIN-RXN_c_leaf-2	0
RIBOFLAVINSYNDEAM-RXN_c_leaf-2	0
RIBOFLAVINSYNREDUC-RXN_c_leaf-2	0
RIBOFLAVIN_biomass_leaf-2	0
RIBOKIN-RXN_c_leaf-2	0
RIBONUCLEOSIDE-DIP-REDUCTII-RXN_c_leaf-2	0
RIBOPHOSPHAT-RXN_c_leaf-2	0
RIBOSYLNICOTINAMIDE-KINASE-RXN_c_leaf-2	0
RIBULOSE-BISPHOSPHATE-CARBOXYLASE-RXN_p_leaf-2	26.1197
RIBULP3EPIM-RXN_c_leaf-2	0.000402474
RIBULP3EPIM-RXN_p_leaf-2	-23.2269
RXN-1061_c_leaf-2	0
RXN-1062_c_leaf-2	0
RXN-1063_c_leaf-2	0
RXN-1064_c_leaf-2	0
RXN-1065_c_leaf-2	0
RXN-10_c_leaf-2	0
RXN-1101_c_leaf-2	0.0079511
RIB5PISOM-RXN_c_leaf-2	0.000402474
RXN-1103_c_leaf-2	0.0123061
RXN-1104_c_leaf-2	0
RXN-1105_c_leaf-2	0
RXN-1106_c_leaf-2	0.0123061
RXN-1121_c_leaf-2	0
RXN-1122_c_leaf-2	0
RXN-1125_c_leaf-2	0.00567987
RXN-1126_c_leaf-2	0.0123061
RXN-113_c_leaf-2	0
RXN-1142_c_leaf-2	0.00567987
RXN-1143_c_leaf-2	0.00567987
RXN-114_c_leaf-2	0
RXN-115_c_leaf-2	0
RXN-11811_c_leaf-2	-0.000507866
RXN-118_c_leaf-2	0
RXN-12019_c_leaf-2	0
RXN-1223_c_leaf-2	0
RXN-12590_c_leaf-2	0
RXN-1321_c_leaf-2	0
RXN-1102_c_leaf-2	0.0079511
RXN-1346_c_leaf-2	0
RXN-1347_c_leaf-2	0
RXN-1348_c_leaf-2	0
RXN-1349_c_leaf-2	0
RXN-1401_c_leaf-2	0
RXN-1402_c_leaf-2	0
RXN-1403_c_leaf-2	0
RXN-1404_c_leaf-2	0
RXN-1405_c_leaf-2	0
RXN-1406_c_leaf-2	0
RXN-1408_p_leaf-2	0
RXN-1461_c_leaf-2	0
RXN-1461_v_leaf-2	0
RXN-1481_c_leaf-2	0
RXN-1484_c_leaf-2	0
RXN-1541_c_leaf-2	0
RXN-1345_c_leaf-2	0
RXN-171_c_leaf-2	0
RXN-17252_p_leaf-2	0
RXN-17253_p_leaf-2	0
RXN-1725_c_leaf-2	0
RXN-1726_c_leaf-2	0
RXN-1727_c_leaf-2	0
RXN-1728_c_leaf-2	0
RXN-172_c_leaf-2	0
RXN-1804_c_leaf-2	0
RXN-1827_p_leaf-2	0
RXN-1863_c_leaf-2	0
RXN-1882_c_leaf-2	0
RXN-1883_c_leaf-2	0
RXN-1884_c_leaf-2	0
RXN-1981_c_leaf-2	0
RXN-2001_c_leaf-2	0
RXN-2002_c_leaf-2	0
RXN-2003_c_leaf-2	0
RXN-2005_c_leaf-2	0
RXN-2006_c_leaf-2	0
RXN-2007_c_leaf-2	0
RXN-2008_c_leaf-2	0
RXN-1685_c_leaf-2	0
RXN-2009_c_leaf-2	0
RXN-2121_c_leaf-2	0
RXN-2122_c_leaf-2	0
RXN-2141_c_leaf-2	0
RXN-2141_p_leaf-2	0
RXN-2202_c_leaf-2	0
RXN-2203_c_leaf-2	0
RXN-22_c_leaf-2	0
RXN-2541_c_leaf-2	0
RXN-2542_c_leaf-2	0
RXN-2543_c_leaf-2	0
RXN-2561_c_leaf-2	0
RXN-2562_c_leaf-2	0
RXN-2581_c_leaf-2	0
RXN-2583_c_leaf-2	0
RXN-25_c_leaf-2	0
RXN-2601_c_leaf-2	0
RXN-2602_c_leaf-2	0.00662626
RXN-2621_c_leaf-2	0
RXN-2622_c_leaf-2	0
RXN-2761_c_leaf-2	0
RXN-2802_c_leaf-2	0
RXN-292_c_leaf-2	0
RXN-2944_c_leaf-2	0
RXN-2945_c_leaf-2	0
RXN-2946_c_leaf-2	0
RXN-2947_c_leaf-2	0
RXN-2948_c_leaf-2	0
RXN-2961_c_leaf-2	0
RXN-2962-(NAD)_c_leaf-2	0
RXN-2981_c_leaf-2	0
RXN-2982_c_leaf-2	0
RXN-3142_c_leaf-2	0
RXN-3221_c_leaf-2	0
RXN-3283_c_leaf-2	0
RXN-3284_c_leaf-2	0
RXN-3303_c_leaf-2	0
RXN-3422_c_leaf-2	0
RXN-3443_c_leaf-2	0
RXN-3481_c_leaf-2	0
RXN-34_c_leaf-2	0
RXN-3501_c_leaf-2	0
RXN-2762_c_leaf-2	0
RXN-3521_m_leaf-2	0.000595758
RXN-3521_p_leaf-2	0.000361185
RXN-3521_x_leaf-2	0
RXN-3522_c_leaf-2	0
RXN-3522_m_leaf-2	0.000595758
RXN-3522_p_leaf-2	0.000361185
RXN-3522_x_leaf-2	0
RXN-3523_c_leaf-2	0
RXN-3523_m_leaf-2	0
RXN-3523_p_leaf-2	0
RXN-3523_x_leaf-2	0
RXN-3541_c_leaf-2	0
RXN-3542_c_leaf-2	0
RXN-3562_c_leaf-2	0
RXN-35_c_leaf-2	0
RXN-3601_c_leaf-2	0
RXN-3624_c_leaf-2	0
RXN-3625_c_leaf-2	0
RXN-3642_c_leaf-2	0
RXN-3645_c_leaf-2	0
RXN-3761_c_leaf-2	0
RXN-3762_c_leaf-2	0
RXN-3763_c_leaf-2	0
RXN-3765_c_leaf-2	0
RXN-3766_c_leaf-2	0
RXN-3768_c_leaf-2	0
RXN-4144_c_leaf-2	0
RXN-4161_c_leaf-2	0
RXN-4209_c_leaf-2	0
RXN-4210_c_leaf-2	0
RXN-4221_c_leaf-2	0
RXN-4222_c_leaf-2	0
RXN-4224_c_leaf-2	0
RXN-4225_c_leaf-2	0
RXN-4226_c_leaf-2	0
RXN-4228_c_leaf-2	0
RXN-4229_c_leaf-2	0
RXN-4230_c_leaf-2	0
RXN-4231_c_leaf-2	0
RXN-4242_c_leaf-2	0
RXN-4243_c_leaf-2	0
RXN-4303_c_leaf-2	0
RXN-4304_c_leaf-2	0
RXN-4305_c_leaf-2	0
RXN-4306_c_leaf-2	0
RXN-4307_c_leaf-2	0
RXN-4308_c_leaf-2	0
RXN-4021_c_leaf-2	0
RXN-4310_c_leaf-2	0
RXN-4311_c_leaf-2	0
RXN-4312_c_leaf-2	0
RXN-4313_c_leaf-2	0
RXN-4314_c_leaf-2	0
RXN-4315_c_leaf-2	0
RXN-4316_c_leaf-2	0
RXN-4317_c_leaf-2	0
RXN-4318_c_leaf-2	0
RXN-4422_c_leaf-2	0
RXN-4423_c_leaf-2	0
RXN-4424_c_leaf-2	0
RXN-4541_c_leaf-2	0
RXN-4542_c_leaf-2	0
RXN-4621_c_leaf-2	0
RXN-4641_c_leaf-2	0
RXN-4661_c_leaf-2	0
RXN-4662_c_leaf-2	0
RXN-4681_c_leaf-2	0
PHEAMINOTRANS-RXN_c_leaf-2	0
RXN-4722_c_leaf-2	0
RXN-4723_c_leaf-2	0
RXN-4309_c_leaf-2	0
RXN-4725_c_leaf-2	0
RXN-4726_c_leaf-2	0
RXN-4727_c_leaf-2	0
RXN-4724_c_leaf-2	0
RXN-4729_c_leaf-2	0
RXN-4730_c_leaf-2	0
RXN-4731_c_leaf-2	0
RXN-4728_c_leaf-2	0
RXN-4733_c_leaf-2	0
RXN-4734_c_leaf-2	0
RXN-4735_c_leaf-2	0
RXN-4736_c_leaf-2	0
RXN-3521_c_leaf-2	0
RXN-4781_c_leaf-2	0
RXN-4801_c_leaf-2	0
RXN-4802_c_leaf-2	0
RXN-4803_c_leaf-2	0
RXN-4804_c_leaf-2	0
RXN-4822_c_leaf-2	0
RXN-4884_c_leaf-2	0
RXN-5041_c_leaf-2	0
RXN-5061_c_leaf-2	0
RXN-5101_c_leaf-2	0
RXN-5102_c_leaf-2	0
RXN-5103_c_leaf-2	0
RXN-5106_c_leaf-2	0
RXN-5107_c_leaf-2	0
RXN-5108_c_leaf-2	0
RXN-5109_c_leaf-2	0
RXN-5110_c_leaf-2	0
RXN-5121_c_leaf-2	0
RXN-5123_c_leaf-2	0
RXN-5142_c_leaf-2	0
RXN-5143_c_leaf-2	0
RXN-5161_c_leaf-2	0
RXN-5162_c_leaf-2	0
RXN-5163_c_leaf-2	0
RXN-5164_c_leaf-2	0
RXN-5165_c_leaf-2	0
RXN-5166_c_leaf-2	0
RXN-5181_c_leaf-2	0
RXN-5182_c_leaf-2	0
RXN-5183_c_leaf-2	0
RXN-5184_c_leaf-2	0
RXN-5185_c_leaf-2	0
RXN-5221_c_leaf-2	0
RXN-5242_c_leaf-2	0
RXN-525_c_leaf-2	0
RXN-527_c_leaf-2	0
RXN-5282_p_leaf-2	0.000120395
RXN-5283_p_leaf-2	0.000120395
RXN-5284_p_leaf-2	0.000120395
RXN-5285_c_leaf-2	0
RXN-5341_c_leaf-2	0
RXN-5402_c_leaf-2	0
RXN-5403_c_leaf-2	0
RXN-5421_c_leaf-2	0
RXN-5422_c_leaf-2	0
RXN-5423_c_leaf-2	0
RXN-4737_c_leaf-2	0
RXN-5441_c_leaf-2	0
RXN-5443_c_leaf-2	0
RXN-5444_c_leaf-2	0
RXN-5462_c_leaf-2	0
RXN-5463_c_leaf-2	0
RXN-5464_c_leaf-2	0
RXN-5465_c_leaf-2	0
RXN-5466_c_leaf-2	0
RXN-5467_c_leaf-2	0
RXN-5468_c_leaf-2	0
RXN-5469_c_leaf-2	0
RXN-5470_c_leaf-2	0
RXN-5471_c_leaf-2	0
RXN-5501_c_leaf-2	0
RXN-5502_c_leaf-2	0
RXN-5581-(NAD)_c_leaf-2	0
RXN-5581-(NADP)_c_leaf-2	0
RXN-5603-(NAD)_c_leaf-2	0
RXN-5603-(NADP)_c_leaf-2	0
RXN-4721_c_leaf-2	0
RXN-5642_c_leaf-2	0
RXN-5643_c_leaf-2	0
RXN-5647_c_leaf-2	0
RXN-5841_c_leaf-2	0
RXN-5861_c_leaf-2	0
RXN-5901_c_leaf-2	0
RXN-5921-(NAD)_c_leaf-2	0
RXN-5961_c_leaf-2	0
RXN-5962_c_leaf-2	0
RXN-6002-(NAD)_c_leaf-2	0
RXN-6002-(NADP)_c_leaf-2	0
RXN-600_c_leaf-2	0
RXN-6021_c_leaf-2	0
RXN-602_c_leaf-2	0
RXN-6102_c_leaf-2	0
RXN-6142_c_leaf-2	0
RXN-6182_c_leaf-2	0
RXN-6201_x_leaf-2	0
RXN-6261_c_leaf-2	0
RXN-6268_c_leaf-2	0
RXN-6321_c_leaf-2	0
RXN-5641_c_leaf-2	0
RXN-6382-(NAD)_c_leaf-2	0
RXN-6382-(NADP)_c_leaf-2	0
RXN-6383_m_leaf-2	0
RXN-6384_m_leaf-2	0
RXN-6401_c_leaf-2	0
RXN-6421_c_leaf-2	0
RXN-6423_c_leaf-2	0
RXN-6424_c_leaf-2	0
RXN-6425_c_leaf-2	0
RXN-6461_c_leaf-2	0
RXN-6462_c_leaf-2	0
RXN-6464_c_leaf-2	0
RXN-6522_c_leaf-2	0
RXN-6523_c_leaf-2	0
RXN-6524_c_leaf-2	0
RXN-6541_c_leaf-2	0
RXN-6544_c_leaf-2	0
RXN-6550_c_leaf-2	0
RXN-661_c_leaf-2	0
RXN-6622_c_leaf-2	0
RXN-662_c_leaf-2	0
RXN-6381_c_leaf-2	0
RXN-6841_c_leaf-2	0
RXN-698_c_leaf-2	0
RXN-7022_c_leaf-2	0
RXN-706_c_leaf-2	0
RXN-7082_c_leaf-2	0
RXN-708_c_leaf-2	0
RXN-711_c_leaf-2	0
RXN-712_c_leaf-2	0
RXN-7141_c_leaf-2	0
RXN-7142_c_leaf-2	0
RXN-7143_c_leaf-2	0
RXN-7163_c_leaf-2	0
RXN-7183-(NAD)_c_leaf-2	0
RXN-7183-(NAD)_m_leaf-2	0
RXN-7202_c_leaf-2	0
RXN-7203_c_leaf-2	0
RXN-7204_c_leaf-2	0
RXN-721_c_leaf-2	0
RXN-7224_c_leaf-2	0
RXN-7225_c_leaf-2	0
RXN-7226_c_leaf-2	0
RXN-7227_c_leaf-2	0
RXN-7401_c_leaf-2	0
RXN-7421_c_leaf-2	0
RXN-5424_c_leaf-2	0
RXN-744_c_leaf-2	0
RXN-745_c_leaf-2	0
RXN-7567_c_leaf-2	0
RXN-7569_c_leaf-2	0
RXN-7575_c_leaf-2	0
RXN-7577_c_leaf-2	0
RXN-7578_c_leaf-2	0
RXN-7580_c_leaf-2	0
RXN-7589_c_leaf-2	0
RXN-7590_c_leaf-2	0
RXN-7591_c_leaf-2	0
RXN-7607_c_leaf-2	0
RXN-7609_c_leaf-2	0
RXN-7610_c_leaf-2	0
RXN-7614_c_leaf-2	0
RXN-7615_c_leaf-2	0
RXN-7619_c_leaf-2	0
RXN-7643_c_leaf-2	0
RXN-7645_c_leaf-2	0
RXN-4732_c_leaf-2	0
RXN-7648_c_leaf-2	0
RXN-7650_c_leaf-2	0
RXN-7654_c_leaf-2	0
RXN-7655_c_leaf-2	0
RXN-7656_c_leaf-2	0
RXN-7657_c_leaf-2	0
RXN-7658_p_leaf-2	0.000120395
RXN-7659_p_leaf-2	0.000120395
RXN-7660_p_leaf-2	0.000120395
RXN-7663_p_leaf-2	0
RXN-7664_p_leaf-2	0
RXN-7665_p_leaf-2	0
RXN-7666_p_leaf-2	0
RXN-7674_p_leaf-2	3.00987e-05
RXN-7676_p_leaf-2	3.00987e-05
RXN-7677_p_leaf-2	3.00987e-05
RXN-7678_c_leaf-2	0
RXN-7678_p_leaf-2	0
RXN-7679_p_leaf-2	0
RXN-663_c_leaf-2	0
RXN-7686_c_leaf-2	0
RXN-7689_c_leaf-2	0
RXN-7692_c_leaf-2	0
RXN-7693_c_leaf-2	0
RXN-7647_c_leaf-2	0
RXN-7700_c_leaf-2	0
RXN-7703_c_leaf-2	0
RXN-7704_c_leaf-2	0
RXN-7706_c_leaf-2	0
RXN-7708_c_leaf-2	0
RXN-7737_p_leaf-2	-0.000405604
RXN-7738_c_leaf-2	0
RXN-7739_p_leaf-2	0
RXN-773_c_leaf-2	0
RXN-7740_c_leaf-2	0
RXN-7741_p_leaf-2	0
RXN-774_c_leaf-2	0
RXN-7750_c_leaf-2	0
RXN-7771_c_leaf-2	0
RXN-7772_c_leaf-2	0
RXN-7774_c_leaf-2	0
RXN-7775_c_leaf-2	0
RXN-7694_c_leaf-2	0
RXN-7780_c_leaf-2	0
RXN-7781_c_leaf-2	0
RXN-7782_c_leaf-2	0
RXN-7784_c_leaf-2	0
RXN-7785_c_leaf-2	0
RXN-7800_p_leaf-2	0.00188893
RXN-7805_c_leaf-2	0
RXN-7807_c_leaf-2	0
RXN-7809_c_leaf-2	0
RXN-7810_c_leaf-2	0
RXN-7811_c_leaf-2	0
RXN-7812_c_leaf-2	0
RXN-7813_c_leaf-2	0
RXN-7815_c_leaf-2	0
RXN-7822_c_leaf-2	0
RXN-7825_c_leaf-2	0
RXN-7826_c_leaf-2	0
RXN-7842_c_leaf-2	0
RXN-7843_c_leaf-2	0
RXN-7869_c_leaf-2	0
RXN-7422_c_leaf-2	0
RXN-7875_c_leaf-2	0
RXN-7876_c_leaf-2	0
RXN-7877_c_leaf-2	0
RXN-7878_c_leaf-2	0
RXN-7903_p_leaf-2	0
RXN-7913_c_leaf-2	0.000279109
RXN-7921_c_leaf-2	0
RXN-7922_c_leaf-2	0
RXN-7968-(NADP)_c_leaf-2	0
RXN-7984_p_leaf-2	0
RXN-7985_p_leaf-2	0
RXN-8001_p_leaf-2	0.000388033
RXN-8002_c_leaf-2	0
RXN-8028_c_leaf-2	0
RXN-8035_c_leaf-2	0
RXN-8036_c_leaf-2	0
RXN-8037_c_leaf-2	0
RXN-8038_c_leaf-2	0
RXN-7871_c_leaf-2	0
RXN-8074_c_leaf-2	0
RXN-8088_c_leaf-2	0
RXN-8089_c_leaf-2	0
RXN-8090_c_leaf-2	0
RXN-8093_c_leaf-2	0
RXN-8094_c_leaf-2	0
RXN-8153_c_leaf-2	0
RXN-8197_c_leaf-2	0
RXN-821_m_leaf-2	0.000595758
RXN-8228_c_leaf-2	0
RXN-8231_c_leaf-2	0
RXN-8232_c_leaf-2	0
RXN-8233_c_leaf-2	0
RXN-8234_c_leaf-2	0
RXN-8235_c_leaf-2	0
RXN-8262_c_leaf-2	0
RXN-8277_c_leaf-2	0
RXN-8278_c_leaf-2	0
RXN-8279_c_leaf-2	0
RXN-8281_c_leaf-2	0
RXN-8292_c_leaf-2	0
RXN-8042_c_leaf-2	0
RXN-8295_c_leaf-2	0
RXN-8296_c_leaf-2	0
RXN-8297_c_leaf-2	0
RXN-8298_c_leaf-2	0
RXN-8299_c_leaf-2	0
RXN-8300_c_leaf-2	0
RXN-8301_c_leaf-2	0
RXN-8302_c_leaf-2	0
RXN-8303_c_leaf-2	0
RXN-8304_c_leaf-2	0
RXN-8305_c_leaf-2	0
RXN-8306_c_leaf-2	0
RXN-8307_c_leaf-2	0
RXN-8308_c_leaf-2	0
RXN-8309_c_leaf-2	0
RXN-8310_c_leaf-2	0
RXN-8311_c_leaf-2	0
RXN-7779_c_leaf-2	0
RXN-8314_c_leaf-2	0
RXN-8316_c_leaf-2	0
RXN-8317_c_leaf-2	0
RXN-8318_c_leaf-2	0
RXN-8319_c_leaf-2	0
RXN-8320_c_leaf-2	0
RXN-8321_c_leaf-2	0
RXN-8322_c_leaf-2	0
RXN-8323_c_leaf-2	0
RXN-8324_c_leaf-2	0
RXN-8325_c_leaf-2	0
RXN-8326_c_leaf-2	0
RXN-8327_c_leaf-2	0
RXN-8328_c_leaf-2	0
RXN-8329_c_leaf-2	0
RXN-8330_c_leaf-2	0
RXN-8331_c_leaf-2	0
RXN-8352_c_leaf-2	0
RXN-8353_c_leaf-2	0
RXN-8294_c_leaf-2	0
RXN-8360_c_leaf-2	0
RXN-8361_c_leaf-2	0
RXN-8363_c_leaf-2	0
RXN-8364_c_leaf-2	0
RXN-8365_c_leaf-2	0
RXN-8366_c_leaf-2	0
RXN-8367_c_leaf-2	0
RXN-8368_c_leaf-2	0
RXN-8369_c_leaf-2	0
RXN-8382_c_leaf-2	0
RXN-8383_c_leaf-2	0
RXN-8386_c_leaf-2	0
RXN-8387_c_leaf-2	0
RXN-8414_c_leaf-2	0
RXN-8415_c_leaf-2	0
RXN-8416_c_leaf-2	0
RXN-8417_c_leaf-2	0
RXN-8357_c_leaf-2	0
RXN-8419_c_leaf-2	0
RXN-8421_c_leaf-2	0
RXN-8422_c_leaf-2	0
RXN-8423_c_leaf-2	0
RXN-8424_c_leaf-2	0
RXN-8425_c_leaf-2	0
RXN-8426_c_leaf-2	0
RXN-8428_c_leaf-2	0
RXN-8429_c_leaf-2	0
RXN-8430_c_leaf-2	0
RXN-8431_c_leaf-2	0
RXN-8432_c_leaf-2	0
RXN-8441_c_leaf-2	0
RXN-8442_c_leaf-2	0
RXN-8443_c_leaf-2	0
RXN-8444_c_leaf-2	0
RXN-8447_c_leaf-2	0
RXN-8469_c_leaf-2	0
RXN-8477_c_leaf-2	0
RXN-8495_c_leaf-2	0
RXN-8418_c_leaf-2	0
RXN-8502_c_leaf-2	0
RXN-8503_c_leaf-2	0
RXN-8504_c_leaf-2	0
RXN-8540_c_leaf-2	0
RXN-8541_c_leaf-2	0
RXN-8550_c_leaf-2	0
RXN-8565_c_leaf-2	0
RXN-8566_c_leaf-2	0
RXN-8568_c_leaf-2	0
RXN-8572_c_leaf-2	0
RXN-8618_c_leaf-2	0
RXN-8630_c_leaf-2	0
RXN-8631_c_leaf-2	0
RXN-863_c_leaf-2	0
RXN-864_c_leaf-2	0
RXN-87_c_leaf-2	0
RXN-902_c_leaf-2	0
RXN-904_c_leaf-2	0
RXN-947_c_leaf-2	0
RXN-9514_p_leaf-2	0
RXN-9518_p_leaf-2	0
RXN-9520_p_leaf-2	0
RXN-9524_p_leaf-2	0
RXN-8497_c_leaf-2	0
RXN-9532_p_leaf-2	0
RXN-9533_p_leaf-2	0
RXN-9536_p_leaf-2	0
RXN-9537_p_leaf-2	0
RXN-9540_p_leaf-2	0
RXN-9549_p_leaf-2	0
RXN-961_p_leaf-2	8.70656
RXN-9632_p_leaf-2	0
RXN-9633_p_leaf-2	0
RXN-9634_p_leaf-2	0
RXN-9635_p_leaf-2	0
RXN-9648_p_leaf-2	0
RXN-9650_p_leaf-2	0
RXN-9651_p_leaf-2	0
RXN-9652_p_leaf-2	0
RXN-9653_p_leaf-2	0
RXN-9654_p_leaf-2	0
RXN-9655_p_leaf-2	0
RXN-9657_p_leaf-2	0
RXN-9658_p_leaf-2	0
RXN-9659_p_leaf-2	0
RXN-9660_p_leaf-2	0
RXN-9661_p_leaf-2	0
RXN-9662_p_leaf-2	0
RXN-9663_p_leaf-2	0
RXN-9528_p_leaf-2	0
RXN-974_c_leaf-2	0
RXN-991_c_leaf-2	0
RXN-9_c_leaf-2	0
RXN-MG-PROTOPORPHYRIN-METHYLESTER-SYN_p_leaf-2	0.000120395
RXN0-1131_c_leaf-2	0
RXN0-1461_c_leaf-2	0
RXN0-1461_p_leaf-2	0.000120395
RXN0-2381_p_leaf-2	7.72545e-05
RXN0-2382_p_leaf-2	7.72545e-05
RXN0-300_c_leaf-2	0
RXN0-302_p_leaf-2	0.00048158
RXN0-306_c_leaf-2	0
RXN0-363_c_leaf-2	0
RXN0-366_c_leaf-2	0
RXN0-384_c_leaf-2	0.000272305
RXN0-4281_c_leaf-2	0
RXN0-4401_c_leaf-2	0
RXN0-5114_p_leaf-2	0
RXN0-5180_c_leaf-2	0
RXN0-5181_p_leaf-2	0
RXN-8313_c_leaf-2	0
RXN0-5182_p_leaf-2	0
RXN0-5183_c_leaf-2	0
RXN0-5224_p_leaf-2	0.0426245
RXN0-5330-(NAD)_c_leaf-2	0
RXN0-5330-(NAD)_m_leaf-2	0
RXN0-5330-(NADP)_c_leaf-2	0
RXN0-5330-(NADP)_m_leaf-2	0
RXN0-6550_c_leaf-2	0
RXN0-722_c_leaf-2	0
RXN0-723_c_leaf-2	0
RXN0-724_c_leaf-2	0
RXN0-742_c_leaf-2	0
RXN0-743_c_leaf-2	0
RXN0-745_c_leaf-2	0
RXN0-746_c_leaf-2	0
RXN0-747_c_leaf-2	0
RXN0-748_c_leaf-2	0.000259684
RXN0-882_p_leaf-2	-0.00048158
RXN0-884-(NAD)_p_leaf-2	0
RXN0-884-(NADP)_p_leaf-2	0.000120395
RXN0-901_c_leaf-2	0
RXN0-902_c_leaf-2	0
RXN1F-101_c_leaf-2	0
RXN-969_x_leaf-2	8.70656
RXN1F-143_c_leaf-2	0
RXN1F-144_c_leaf-2	0
RXN1F-147_c_leaf-2	0
RXN1F-148_c_leaf-2	0
RXN1F-150_c_leaf-2	0
RXN1F-151_c_leaf-2	0
RXN1F-155_c_leaf-2	0
RXN1F-160_c_leaf-2	0
RXN1F-161_c_leaf-2	0
RXN1F-162_c_leaf-2	0
RXN1F-163_c_leaf-2	0
RXN1F-165_c_leaf-2	0
RXN1F-167_c_leaf-2	0
RXN1F-168_c_leaf-2	0
RXN1F-170_c_leaf-2	0
RXN1F-19_c_leaf-2	0
RXN1F-20_p_leaf-2	0.000120395
RXN1F-28_c_leaf-2	0
RXN1F-357_c_leaf-2	0
RXN-7682_c_leaf-2	0
RXN1F-72_p_leaf-2	0.000120395
RXN1F-775_c_leaf-2	0
RXN1F-88_c_leaf-2	0
RXN1F-93_c_leaf-2	0
RXN1F-99_c_leaf-2	0
RXN26F-4_c_leaf-2	0
RXN26F-6_c_leaf-2	0
RXN3O-127_c_leaf-2	0
RXN3O-130_c_leaf-2	0
RXN3O-1380_c_leaf-2	0
RXN3O-145_c_leaf-2	0
RXN3O-178_c_leaf-2	0
RXN3O-1983_c_leaf-2	0
RXN3O-203_c_leaf-2	0
RXN3O-218_c_leaf-2	0
RXN3O-227_c_leaf-2	0
RXN3O-680_c_leaf-2	0
RXN490-3650_p_leaf-2	205.255
RXN66-101_c_leaf-2	0
RXN66-103_c_leaf-2	0
RXN66-10_c_leaf-2	0
RXN66-11_c_leaf-2	0
RXN66-12_c_leaf-2	0
RXN66-13_c_leaf-2	0
RXN0-5182_c_leaf-2	0
RXN66-142_c_leaf-2	0
RXN66-144_c_leaf-2	0
RXN66-146_c_leaf-2	0
RXN66-147_c_leaf-2	0
RXN66-14_c_leaf-2	0
RXN66-15-(NAD)_c_leaf-2	0
RXN66-15-(NADP)_c_leaf-2	0
RXN66-16-(NAD)_c_leaf-2	0
RXN66-16-(NADP)_c_leaf-2	0
RXN66-161_c_leaf-2	0
RXN66-162_c_leaf-2	0
RXN66-163_c_leaf-2	0
RXN66-164_c_leaf-2	0
RXN66-166_c_leaf-2	0
RXN66-168_c_leaf-2	0
RXN66-169_c_leaf-2	0
RXN66-17-(NAD)_c_leaf-2	0
RXN66-17-(NADP)_c_leaf-2	0
RXN66-18-(NAD)_c_leaf-2	0
RXN66-18-(NADP)_c_leaf-2	0
RXN66-181_c_leaf-2	0
RXN66-182_c_leaf-2	0
RXN66-183_c_leaf-2	0
RXN66-185_c_leaf-2	0
RXN66-19_c_leaf-2	0
RXN66-141_c_leaf-2	0
RXN66-20-(NAD)_c_leaf-2	0
RXN66-20-(NADP)_c_leaf-2	0
RXN66-21-(NAD)_c_leaf-2	0
RXN66-21-(NADP)_c_leaf-2	0
RXN66-22-(NAD)_c_leaf-2	0
RXN66-22-(NADP)_c_leaf-2	0
RXN66-221_c_leaf-2	0
RXN66-23-(NAD)_c_leaf-2	0
RXN66-23-(NADP)_c_leaf-2	0
RXN66-241_c_leaf-2	0
RXN66-24_c_leaf-2	0
RXN66-25_c_leaf-2	0
RXN66-26-(NAD)_c_leaf-2	0
RXN66-26-(NADP)_c_leaf-2	0
RXN66-27_c_leaf-2	0
RXN66-281-(NAD)_c_leaf-2	0
RXN66-281-(NADP)_c_leaf-2	0
RXN66-282_c_leaf-2	0
RXN66-28_c_leaf-2	0
RXN66-303_c_leaf-2	0
RXN66-304_c_leaf-2	0
RXN66-305_c_leaf-2	0
RXN66-310-(NAD)_c_leaf-2	0
RXN66-310-(NADP)_c_leaf-2	0
RXN1F-66_p_leaf-2	9.02962e-05
RXN66-311-(NADP)_c_leaf-2	0
RXN66-312-(NAD)_c_leaf-2	0
RXN66-312-(NADP)_c_leaf-2	0
RXN66-313-(NAD)_c_leaf-2	0
RXN66-313-(NADP)_c_leaf-2	0
RXN66-314_c_leaf-2	0
RXN66-315-(NAD)_c_leaf-2	0
RXN66-315-(NADP)_c_leaf-2	0
RXN66-316-(NAD)_c_leaf-2	0
RXN66-316-(NADP)_c_leaf-2	0
RXN66-317-(NAD)_c_leaf-2	0
RXN66-317-(NADP)_c_leaf-2	0
RXN66-318-(NAD)_c_leaf-2	0
RXN66-318-(NADP)_c_leaf-2	0
RXN66-319_c_leaf-2	0
RXN66-320_c_leaf-2	0
RXN66-321_c_leaf-2	0
RXN66-322-(NAD)_c_leaf-2	0
RXN66-322-(NADP)_c_leaf-2	0
RXN66-323_c_leaf-2	0
RXN66-3_c_leaf-2	0.0316809
RXN66-3_m_leaf-2	0
RXN66-61_c_leaf-2	0
RXN66-311-(NAD)_c_leaf-2	0
RXN66-81_c_leaf-2	0
RXN66-82_c_leaf-2	0
RXN66-83_c_leaf-2	0
RXN6666-2_c_leaf-2	0
RXNN-404_c_leaf-2	0
RXNQT-4140-(NAD)_c_leaf-2	0
RXNQT-4140-(NADP)_c_leaf-2	0
RXNQT-4191_c_leaf-2	0
RXNQT-4300_c_leaf-2	0
RXNQT-4301_c_leaf-2	0
S-ADENMETSYN-RXN_c_leaf-2	0
S-ALLANTOIN_xc_leaf-2	0
S-FORMYLGLUTATHIONE-HYDROLASE-RXN_c_leaf-2	0
SAICARSYN-RXN_p_leaf-2	0.00103986
SAMDECARB-RXN_c_leaf-2	0
SAM_SHAC_pc_leaf-2	-0.000120395
SARCOX-RXN_c_leaf-2	0
SEDOBISALDOL-RXN_p_leaf-2	11.6024
SERINE-C-PALMITOYLTRANSFERASE-RXN_c_leaf-2	0
SERINE-GLYOXYLATE-AMINOTRANSFERASE-RXN_x_leaf-2	4.34734
SERINE-O-ACETTRAN-RXN_c_leaf-2	0
RXN66-62_c_leaf-2	0
SERINE-O-ACETTRAN-RXN_p_leaf-2	0
SER_biomass_leaf-2	0
SER_mc_leaf-2	2.19022
SER_pc_leaf-2	-0.00678957
SER_xc_leaf-2	-4.34734
SHCHCSYNTH-RXN_c_leaf-2	0
SHIKIMATE-5-DEHYDROGENASE-RXN_p_leaf-2	-0.0216665
SHIKIMATE-KINASE-RXN_p_leaf-2	0.0216665
SO3_biomass_leaf-2	0
SO3_xc_leaf-2	0
SO4_pc_leaf-2	-0.000672527
SO4_tx_leaf-2	0.000672527
SO4_xc_leaf-2	0
SPERMIDINESYN-RXN_c_leaf-2	0
SPERMINE-SYNTHASE-RXN_c_leaf-2	0
SPHINGANINE-1-PHOSPHATE-ALDOLASE-RXN_c_leaf-2	0
SPHINGANINE-KINASE-RXN_c_leaf-2	0
SPONTPRO-RXN_c_leaf-2	0
SPONTPRO-RXN_m_leaf-2	0.000595758
SPONTPRO-RXN_p_leaf-2	-0.000907209
STARCH_biomass_leaf-2	0
SERINE-O-ACETTRAN-RXN_m_leaf-2	0
STRICTOSIDINE-SYNTHASE-RXN_c_leaf-2	0
SUCCARGDIHYDRO-RXN_c_leaf-2	0
SUCCCOASYN-RXN_m_leaf-2	0
SUCCDIAMINOPIMDESUCC-RXN_c_leaf-2	0
SUCCGLU-SEMIALDEHYDE-SUCCGLU-RXN_c_leaf-2	0
SUCCGLUDESUCC-RXN_c_leaf-2	0
SUCCINATE--COA-LIGASE-GDP-FORMING-RXN_m_leaf-2	0
SUCCINATE-DEHYDROGENASE-UBIQUINONE-RXN_m_leaf-2	0
SUCCINATE-SEMIALDEHYDE-DEHYDROGENASE-RXN_m_leaf-2	0
SUCCINYLDIAMINOPIMTRANS-RXN_c_leaf-2	0
SUCCORNTRANSAM-RXN_c_leaf-2	0
SUCROSE-1F-FRUCTOSYLTRANSFERASE-RXN_c_leaf-2	0
SUCROSE-PHOSPHATASE-RXN_c_leaf-2	0.00256654
SUCROSE-PHOSPHATE-SYNTHASE-RXN_c_leaf-2	0.00256654
SUCROSE-SYNTHASE-RXN_c_leaf-2	-0.000995189
SUCROSE_H+_vc_leaf-2	0
SUCROSE_biomass_leaf-2	0
SUCROSE_rev_vc_leaf-2	0
SUC_ACONITATE_mc_leaf-2	0
SUC_CIT_mc_leaf-2	0
SUC_FUM_mc_leaf-2	0
STEROID-SULFOTRANSFERASE-RXN_c_leaf-2	0
SUC_Pi_mc_leaf-2	0
SUC_SO4_mc_leaf-2	0
SUC_xc_leaf-2	0
SULFATE-ADENYLYLTRANS-RXN_c_leaf-2	0
SULFATE-ADENYLYLTRANS-RXN_p_leaf-2	0.000672527
SULFATE_vc_leaf-2	0
SULFITE-REDUCT-RXN_c_leaf-2	0
SULFITE-REDUCTASE-(FERREDOXIN)-RXN_c_leaf-2	0
SUPEROX-DISMUT-RXN_c_leaf-2	0
SUPEROX-DISMUT-RXN_m_leaf-2	0
SUPEROX-DISMUT-RXN_p_leaf-2	0
SUPEROX-DISMUT-RXN_x_leaf-2	0
Sinap_biomass_leaf-2	0
TAG_biomass_leaf-2	0
TETHYDPICSUCC-RXN_c_leaf-2	0
TETRAACYLDISACC4KIN-RXN_c_leaf-2	0
THF_mc_leaf-2	-2.18816
THF_pc_leaf-2	0.00246774
THI-P-KIN-RXN_c_leaf-2	0
THI-P-SYN-RXN_c_leaf-2	0
THIAMIN-PYROPHOSPHOKINASE-RXN_c_leaf-2	0
THIAZOLSYN3-RXN_c_leaf-2	0
THIKIN-RXN_c_leaf-2	0
SUC_ISOCITRATE_mc_leaf-2	0
THIOREDOXIN-REDUCT-NADPH-RXN_m_leaf-2	0
THIOREDOXIN-REDUCT-NADPH-RXN_p_leaf-2	0
THIOSULFATE-SULFURTRANSFERASE-RXN_c_leaf-2	0
THREDEHYD-RXN_p_leaf-2	0.000958135
THREO-DS-ISO-CITRATE_xc_leaf-2	0
THREODEHYD-RXN_c_leaf-2	0
THREONINE-ALDOLASE-RXN_c_leaf-2	0.0316809
THREOSPON-RXN_c_leaf-2	0
THRESYN-RXN_p_leaf-2	0.0347079
THR_biomass_leaf-2	0
THR_pc_leaf-2	0.0337498
THYKI-RXN_c_leaf-2	0
THYM-PHOSPH-RXN_c_leaf-2	0
THYMIDYLATESYN-RXN_m_leaf-2	0.00027997
TIGLYLCOA-HYDROXY-RXN_m_leaf-2	0
TMP_biomass_leaf-2	0
TMP_mc_leaf-2	0.00027997
TOCOPHEROL-O-METHYLTRANSFERASE-RXN_c_leaf-2	0
TOLUENE-SIDE-CHAIN-MONOOXYGENASE-RXN_c_leaf-2	0
TRANS-CINNAMATE-2-MONOOXYGENASE-RXN_c_leaf-2	0
THIOREDOXIN-REDUCT-NADPH-RXN_c_leaf-2	0.000846018
TRANSALDOL-RXN_p_leaf-2	0
TREHALA-RXN_c_leaf-2	0
TREHALOSE6PSYN-RXN_c_leaf-2	0
TREHALOSEPHOSPHA-RXN_c_leaf-2	0
TRIOSEPISOMERIZATION-RXN_c_leaf-2	0
TRIOSEPISOMERIZATION-RXN_p_leaf-2	26.7239
TROPINONE-REDUCTASE-RXN_c_leaf-2	0
TRP_biomass_leaf-2	0
TRP_pc_leaf-2	7.72545e-05
TRYPSYN-RXN_c_leaf-2	0
TRYPTOPHAN-2'-DIOXYGENASE-RXN_c_leaf-2	0
TRYPTOPHAN-2,3-DIOXYGENASE-RXN_c_leaf-2	0
TRYPTOPHAN-2-MONOOXYGENASE-RXN_c_leaf-2	0
TSA-REDUCT-RXN-(NAD)_c_leaf-2	0
TSA-REDUCT-RXN-(NADP)_c_leaf-2	0
TYRAMINE-N-FERULOYLTRANSFERASE-RXN_c_leaf-2	0
TYRAMINOTRANS-RXN_p_leaf-2	0
TYROSINE-3-MONOOXYGENASE-RXN_c_leaf-2	0
TYROSINE-AMINOTRANSFERASE-RXN_c_leaf-2	0
TYROSINE-DECARBOXYLASE-RXN_c_leaf-2	0
TYR_biomass_leaf-2	0
TYR_pc_leaf-2	0.000615475
UBIQUINONE_UBIQUINOL_mc_leaf-2	0
UDP-ARABINOSE-4-EPIMERASE-RXN_c_leaf-2	0
UDP-GLUCOSE_biomass_leaf-2	0
UDP-GLUCURONATE-4-EPIMERASE-RXN_c_leaf-2	0
TRANS-CINNAMATE-4-MONOOXYGENASE-RXN_c_leaf-2	0.0202572
UDP-N-ACETYLGLUCOSAMINE-4-EPIMERASE-RXN_c_leaf-2	0
UDP-NACMUR-ALA-LIG-RXN_c_leaf-2	0
UDP-NACMURALA-GLU-LIG-RXN_c_leaf-2	0
UDP-NACMURALGLDAPLIG-RXN_c_leaf-2	0
UDPACYLGLCNACDEACETYL-RXN_c_leaf-2	0
UDPGLUCEPIM-RXN_c_leaf-2	0
UDPKIN-RXN_c_leaf-2	0.218979
UDPKIN-RXN_m_leaf-2	0
UDPKIN-RXN_p_leaf-2	0.00153355
UDPNACETYLGLUCOSAMENOLPYRTRANS-RXN_c_leaf-2	0
UDPNACETYLMURAMATEDEHYDROG-RXN_c_leaf-2	0
UDPREDUCT-RXN_c_leaf-2	-0.000852822
UGD-RXN_c_leaf-2	0
UMPKI-RXN_c_leaf-2	-0.000680733
UMPKI-RXN_p_leaf-2	0.00153355
UMP_biomass_leaf-2	0
URA-PHOSPH-RXN_c_leaf-2	0
URACIL-PRIBOSYLTRANS-RXN_c_leaf-2	0.000402474
URATE-OXIDASE-RXN_x_leaf-2	0
UDP-GLUCURONATE-DECARBOXYLASE-RXN_c_leaf-2	0
UREASE-RXN_c_leaf-2	0
UREA_mc_leaf-2	0
UREA_vc_leaf-2	0
UREIDOGLYCOLATE-HYDROLASE-RXN_c_leaf-2	0
URIDINEKIN-RXN_c_leaf-2	0
URKI-RXN_c_leaf-2	0
UROGENDECARBOX-RXN_p_leaf-2	0.000120395
UROGENIIISYN-RXN_p_leaf-2	0.000120395
URPHOS-RXN_c_leaf-2	0
UTPHEXPURIDYLYLTRANS-RXN_c_leaf-2	0
UTP_pc_leaf-2	0.00153355
VAL_biomass_leaf-2	0
VAL_mc_leaf-2	0
VAL_pc_leaf-2	0.000636064
VitaminB6_biomass_leaf-2	0
WATER_mc_leaf-2	0
WATER_pc_leaf-2	-19.6638
WATER_tx_leaf-2	17.9712
WATER_vc_leaf-2	0
WATER_xc_leaf-2	8.69183
URATE_xc_leaf-2	0
XANTHOSINEPHOSPHORY-RXN_c_leaf-2	0
XMPXAN-RXN_c_leaf-2	0
XYLISOM-RXN_c_leaf-2	0
XYLOSE_biomass_leaf-2	0
XYLULOKIN-RXN_c_leaf-2	0
ZEATIN-O-BETA-D-XYLOSYLTRANSFERASE-RXN_c_leaf-2	0
coproporphyrinogen-III_pc_leaf-2	0
RXN1F-10_p_leaf-2	0.000120395
RXN66-1_c_leaf-2	0
X5P_Pi_pc_leaf-2	-0.000402474
Leaf_biomass_tx_leaf-2	50.3804
PHE_PROTON_vc_leaf-2	0
PHE_PROTON_rev_vc_leaf-2	0
PRO_PROTON_vc_leaf-2	0
PRO_PROTON_rev_vc_leaf-2	0
TYR_PROTON_vc_leaf-2	0
TYR_PROTON_rev_vc_leaf-2	0
ASN_PROTON_vc_leaf-2	0
ASN_PROTON_rev_vc_leaf-2	0
SER_PROTON_vc_leaf-2	0
SER_PROTON_rev_vc_leaf-2	0
MET_PROTON_vc_leaf-2	0
MET_PROTON_rev_vc_leaf-2	0
VAL_PROTON_vc_leaf-2	0
VAL_PROTON_rev_vc_leaf-2	0
LEU_PROTON_vc_leaf-2	0
LEU_PROTON_rev_vc_leaf-2	0
ARG_PROTON_vc_leaf-2	0
ARG_PROTON_rev_vc_leaf-2	0
THR_PROTON_vc_leaf-2	0
THR_PROTON_rev_vc_leaf-2	0
LYS_PROTON_vc_leaf-2	0
LYS_PROTON_rev_vc_leaf-2	0
HIS_PROTON_vc_leaf-2	0
HIS_PROTON_rev_vc_leaf-2	0
CYS_PROTON_vc_leaf-2	0
CYS_PROTON_rev_vc_leaf-2	0
GLN_PROTON_vc_leaf-2	0
GLN_PROTON_rev_vc_leaf-2	0
GLY_PROTON_vc_leaf-2	0
GLY_PROTON_rev_vc_leaf-2	0
GLT_PROTON_vc_leaf-2	0
GLT_PROTON_rev_vc_leaf-2	0
ILE_PROTON_vc_leaf-2	0
ILE_PROTON_rev_vc_leaf-2	0
4-AMINO-BUTYRATE_PROTON_vc_leaf-2	0
4-AMINO-BUTYRATE_PROTON_rev_vc_leaf-2	0
TRP_PROTON_vc_leaf-2	0
TRP_PROTON_rev_vc_leaf-2	0
L-ALPHA-ALANINE_PROTON_vc_leaf-2	0
L-ALPHA-ALANINE_PROTON_rev_vc_leaf-2	0
L-ASPARTATE_PROTON_vc_leaf-2	0
L-ASPARTATE_PROTON_rev_vc_leaf-2	0
RXN0-5224_c_leaf-2	0.131647
RXN0-5224_m_leaf-2	0.000595758
RXN-5682_p_leaf-2	0.000615475
3-HYDROXBUTYRYL-COA-DEHYDRATASE-RXN_x_leaf-2	0
RXN-7978_p_leaf-2	0
RXN-7979_p_leaf-2	0
OROTATE-REDUCTASE-NADPH-RXN_p_leaf-2	0.00153355
SEDOHEPTULOSE-BISPHOSPHATASE-RXN_p_leaf-2	11.6024
GLYCERATE-DEHYDROGENASE-RXN_x_leaf-2	4.34734
NADPHOxid_c_tx_leaf-2	0
NADPHOxid_p_tx_leaf-2	1.49658
NADPHOxid_m_tx_leaf-2	0
NADPHOxid_x_tx_leaf-2	0
ATPase_c_tx_leaf-2	4.48973
PEPCARBOX-RXN_p_leaf-2	0.041091
GLUTAMATE-DEHYDROGENASE_RXN_m_leaf-2	-2.18963
NH4_tx_leaf-2	0.0465928
NH4_pc_leaf-2	-0.0641013
NH4_mc_leaf-2	0
GLUTAMATE-SYNTHASE-(NADH)-RXN_p_leaf-2	0
GLUTAMATE-SYNTHASE-(FERREDOXIN)-RXN_p_leaf-2	2.25397
SULFITE-REDUCTASE-(FERREDOXIN)-RXN_p_leaf-2	0.000672527
PEPCARBOX-RXN_c_leaf-2	0.131647
GLYC3PDEHYDROG-RXN_c_leaf-2	0
(+)-NEOMENTHOL-DEHYDROGENASE-RXN_c_leaf-3	0
(-)-LIMONENE-3-MONOOXYGENASE-RXN_c_leaf-3	0
(-)-LIMONENE-6-MONOOXYGENASE-RXN_c_leaf-3	0
(-)-MENTHOL-DEHYDROGENASE-RXN_c_leaf-3	0
(S)-NORLAUDANOSOLINE-SYNTHASE-RXN_c_leaf-3	0
1,4-BETA-D-XYLAN-SYNTHASE-RXN_c_leaf-3	0
1.1.1.168-RXN_c_leaf-3	0
1.1.1.178-RXN_m_leaf-3	0
1.1.1.262-RXN_c_leaf-3	0
1.1.1.264-RXN-(NAD)_c_leaf-3	0
1.1.1.264-RXN-(NADP)_c_leaf-3	0
1.1.1.271-RXN_c_leaf-3	0
1.1.1.288-RXN_c_leaf-3	0
1.1.1.34-RXN_c_leaf-3	0
1.1.1.8-RXN_c_leaf-3	0
1.1.1.87-RXN_c_leaf-3	0
1.1.99.25-RXN_c_leaf-3	0
1.10.2.2-RXN_m_leaf-3	0
1.13.11.6-RXN_c_leaf-3	0
1.14.13.70-RXN_c_leaf-3	0
1.14.13.71-RXN_c_leaf-3	0
1.14.13.74-RXN_c_leaf-3	0
1.14.13.78-RXN_c_leaf-3	0
1.14.13.79-RXN_c_leaf-3	0
1.14.13.8-RXN_c_leaf-3	0
1.17.1.2-RXN-(NADP)_c_leaf-3	0
1.18.1.2-RXN_p_leaf-3	13.4316
1.2.1.13-RXN_p_leaf-3	11.8794
1.2.1.2-RXN_m_leaf-3	0
1.2.1.2-RXN_p_leaf-3	0
1.2.1.25-RXN_m_leaf-3	0
1.2.1.27-RXN_c_leaf-3	0
1.2.1.31-RXN-(NADP)_c_leaf-3	0
1.2.1.32-RXN_c_leaf-3	0
1.2.1.9-RXN_c_leaf-3	0.110662
1.2.3.14-RXN_c_leaf-3	0
1.21.3.1-RXN_c_leaf-3	0
1.3.1.2-RXN_c_leaf-3	-0.000603711
1.3.1.54-RXN_c_leaf-3	0
1.3.1.70-RXN_c_leaf-3	0
1.3.1.71-RXN_c_leaf-3	0
1.3.3.9-RXN_c_leaf-3	0
1.5.1.15-RXN_c_leaf-3	0.00370162
1.5.1.20-RXN-(NAD)_c_leaf-3	-0.0273182
1.5.1.7-RXN_c_leaf-3	0
1.5.1.8-RXN_c_leaf-3	0
1.5.1.9-RXN_c_leaf-3	0
1.5.5.1-RXN_m_leaf-3	0
1.6.5.4-RXN_x_leaf-3	0
1.8.4.8-RXN_c_leaf-3	0
1.8.4.9-RXN_p_leaf-3	-0.00100879
1.8.5.1-RXN_c_leaf-3	0
1.8.5.1-RXN_m_leaf-3	0
1.8.5.1-RXN_p_leaf-3	0
1.8.5.1-RXN_x_leaf-3	0
10-FORMYL-THF_pc_leaf-3	-0.00370162
12-OXOPHYTODIENOATE-REDUCTASE-RXN_c_leaf-3	0
1TRANSKETO-RXN_p_leaf-3	-2.10396
2,4-DIAMINOPENTANOATE-DEHYDROGENASE-RXN-(NAD)_c_leaf-3	0
2,4-DIAMINOPENTANOATE-DEHYDROGENASE-RXN-(NADP)_c_leaf-3	0
2-AMINOADIPATE-AMINOTRANSFERASE-RXN_c_leaf-3	0
2-AMINOMUCONATE-REDUCTASE-RXN_c_leaf-3	0
2-DEHYDROPANTOATE-REDUCT-RXN_c_leaf-3	0
2-ISOPROPYLMALATESYN-RXN_p_leaf-3	0.0028334
2-KETO-ADIPATE-DEHYDROG-RXN_c_leaf-3	0
2-KETOGLUTARATE_xc_leaf-3	0.802475
2-MEBUCOA-FAD-RXN_m_leaf-3	0
2-OXOGLUT-DECARBOX-RXN_c_leaf-3	0
2-aminoprop-2-enoate_tx_leaf-3	0
2.1.1.103-RXN_c_leaf-3	0
2.1.1.114-RXN_c_leaf-3	0
2.1.1.116-RXN_c_leaf-3	0
2.1.1.128-RXN_c_leaf-3	0
2.1.1.130-RXN_c_leaf-3	0
2.1.1.131-RXN_c_leaf-3	0
2.1.1.132-RXN_c_leaf-3	0
2.1.1.133-RXN_c_leaf-3	0
2.1.1.140-RXN_c_leaf-3	0
2.1.1.143-RXN_c_leaf-3	0
2.1.1.19-RXN_c_leaf-3	0
2.1.1.5-RXN_c_leaf-3	0
2.1.1.62-RXN_c_leaf-3	0
2.1.1.69-RXN_c_leaf-3	0
2.1.1.86-RXN_c_leaf-3	0
2.3.1.133-RXN_c_leaf-3	0
2.3.1.156-RXN_c_leaf-3	0
2.3.1.162-RXN_c_leaf-3	0
2.3.1.167-RXN_c_leaf-3	0
2.3.1.180-RXN_p_leaf-3	0
2.3.1.72-RXN_c_leaf-3	0
2.3.1.89-RXN_c_leaf-3	0
2.4.1.114-RXN_c_leaf-3	0
2.4.1.117-RXN_c_leaf-3	0
2.4.1.121-RXN_c_leaf-3	0
2.4.1.123-RXN_c_leaf-3	0
2.4.1.141-RXN_c_leaf-3	0
2.4.1.142-RXN_c_leaf-3	0
2.4.1.156-RXN_c_leaf-3	0
2.4.1.214-RXN_c_leaf-3	0
2.4.1.218-RXN_c_leaf-3	0
2.4.1.67-RXN_c_leaf-3	0
2.4.1.82-RXN_c_leaf-3	0
2.4.1.83-RXN_c_leaf-3	0
2.4.2.34-RXN_c_leaf-3	0
2.5.1.19-RXN_p_leaf-3	0.0324998
2.5.1.21-RXN_c_leaf-3	0
2.5.1.32-RXN_c_leaf-3	0
2.5.1.43-RXN_c_leaf-3	0
2.6.1.18-RXN_c_leaf-3	0
2.6.1.30-RXN_c_leaf-3	0
2.6.1.58-RXN_c_leaf-3	0
2.7.1.127-RXN_c_leaf-3	0
2.7.1.134-RXN_c_leaf-3	0
2.7.1.148-RXN_p_leaf-3	0.00072237
2.7.1.76-RXN_c_leaf-3	0
2.7.1.90-RXN_c_leaf-3	0
2.7.7.1-RXN_c_leaf-3	0
2.7.7.13-RXN_c_leaf-3	0
2.7.7.14-RXN_c_leaf-3	0
2.7.7.15-RXN_c_leaf-3	0
2.7.7.44-RXN_c_leaf-3	0
2.7.7.60-RXN_p_leaf-3	0.00072237
2.7.8.15-RXN_c_leaf-3	0
2.7.9.3-RXN_c_leaf-3	0
2KETO-3METHYLVALERATE-RXN_m_leaf-3	0
2KETO-4METHYL-PENTANOATE-DEHYDROG-RXN_m_leaf-3	0
2KG_ACONITATE_mc_leaf-3	0
2KG_CIT_mc_leaf-3	0
2KG_ISOCITRATE_mc_leaf-3	0
2KG_MAL_mc_leaf-3	-0.41355
2KG_MAL_pc_leaf-3	-0.414639
2KG_OAA_mc_leaf-3	0
2KG_SUC_mc_leaf-3	0
2OXOGLUTARATEDEH-RXN_m_leaf-3	0
2PGADEHYDRAT-RXN_c_leaf-3	0.331454
2PGADEHYDRAT-RXN_p_leaf-3	0
2TRANSKETO-RXN_p_leaf-3	-2.13646
3'(2'),5'-BISPHOSPHATE-NUCLEOTIDASE-RXN_c_leaf-3	0
3-5-XYLENOL-METHYLHYDROXYLASE-RXN_c_leaf-3	0
3-CH3-2-OXOBUTANOATE-OH-CH3-XFER-RXN_c_leaf-3	0
3-DEHYDROQUINATE-DEHYDRATASE-RXN_p_leaf-3	0.0324998
3-DEHYDROQUINATE-SYNTHASE-RXN_p_leaf-3	0.0324998
3-DEHYDROSPHINGANINE-REDUCTASE-RXN_c_leaf-3	0
3-HYDROXY-KYNURENINASE-RXN_c_leaf-3	0
3-HYDROXY-PROPIONATE_mc_leaf-3	0
3-HYDROXYBENZOATE-4-MONOOXYGENASE-RXN_c_leaf-3	0
3-HYDROXYBENZOATE-6-MONOOXYGENASE-RXN_c_leaf-3	0
3-HYDROXYBUTYRYL-COA-DEHYDROGENASE-RXN_c_leaf-3	0
3-HYDROXYISOBUTYRATE-DEHYDROGENASE-RXN_m_leaf-3	0
3-HYDROXYISOBUTYRYL-COA-HYDROLASE-RXN_m_leaf-3	0
3-HYDROXYPROPIONATE-DEHYDROGENASE-RXN_c_leaf-3	0
3-ISOPROPYLMALDEHYDROG-RXN_p_leaf-3	0.0028334
3-ISOPROPYLMALISOM-RXN_p_leaf-3	0.0028334
3-OH-BENZALDEHYDE-DEHYDROG-NADP+-RXN_c_leaf-3	0
3-SULFINOALANINE-AMINOTRANSFERASE-RXN_c_leaf-3	0
3.1.2.14-RXN_p_leaf-3	0
3.1.3.46-RXN_c_leaf-3	0
3.1.3.56-RXN_c_leaf-3	0
3.2.1.26-RXN_c_leaf-3	0
3.2.1.68-RXN_c_leaf-3	0
3.5.2.17-RXN_x_leaf-3	0
DCMP-DEAMINASE-RXN_c_leaf-3	0.000859277
3.5.4.27-RXN_c_leaf-3	0
3.6.1.17-RXN_c_leaf-3	0
3.6.3.14-RXN_c_leaf-3	0
3.6.5.1-RXN_c_leaf-3	0
3.6.5.4-RXN_c_leaf-3	0
3PGAREARR-RXN_c_leaf-3	0.331454
1.14.13.93-RXN_c_leaf-3	0
3PGA_Pi_pc_leaf-3	0
4-AMINO-BUTYRATE_mc_leaf-3	0
4-COUMARATE--COA-LIGASE-RXN_c_leaf-3	0.0119267
4-HYDROXYPHENYLPYRUVATE-DIOXYGENASE-RXN_c_leaf-3	0
4.1.1.32-RXN_c_leaf-3	0
4.1.1.45-RXN_c_leaf-3	0
4.1.1.72-RXN_c_leaf-3	0
4.1.1.74-RXN_c_leaf-3	0
4.1.99.4-RXN_c_leaf-3	0
4.2.1.58-RXN_p_leaf-3	0
4.2.1.59-RXN_p_leaf-3	0
4.2.1.61-RXN_p_leaf-3	0
4.2.3.16-RXN_c_leaf-3	0
4.2.3.19-RXN_c_leaf-3	0
4.3.1.4-RXN_c_leaf-3	0
4.3.99.1-RXN_c_leaf-3	0
4.4.1.14-RXN_c_leaf-3	0
4OH2OXOGLUTARALDOL-RXN_c_leaf-3	0
5-FORMYL-THF-CYCLO-LIGASE-RXN_c_leaf-3	0
5-METHYL-THF_pc_leaf-3	0
5-METHYLTHIORIBOSE-KINASE-RXN_c_leaf-3	0
5-OXOPROLINASE-(ATP-HYDROLYSING)-RXN_c_leaf-3	0
5.3.1.23-RXN_c_leaf-3	0
5.4.1.2-RXN_c_leaf-3	0
5.4.4.2-RXN_c_leaf-3	0
5.5.1.13-RXN_c_leaf-3	0
RXN-13202_p_leaf-3	0
6PFRUCTPHOS-RXN_c_leaf-3	0
6PFRUCTPHOS-RXN_p_leaf-3	0
6PGLUCONDEHYDROG-RXN-(NADP)_c_leaf-3	0
6PGLUCONDEHYDROG-RXN-(NADP)_p_leaf-3	0
6PGLUCONOLACT-RXN_c_leaf-3	0
6PGLUCONOLACT-RXN_p_leaf-3	0
7KAPSYN-RXN_c_leaf-3	0
ACETALD_mc_leaf-3	0
ACETATE--COA-LIGASE-RXN_p_leaf-3	0.0374798
ACETATE--COA-LIGASE-RXN_x_leaf-3	0.0110502
ACETATEKIN-RXN_c_leaf-3	0
ACETOACETATE-DECARBOXYLASE-RXN_c_leaf-3	0
ACETOLACTREDUCTOISOM-RXN_p_leaf-3	0.0037875
ACETOLACTSYN-RXN_p_leaf-3	0.0037875
ACETONE-CYANHYDRIN-LYASE-RXN_c_leaf-3	0
ACETOOHBUTREDUCTOISOM-RXN_p_leaf-3	0.0014372
ACETOOHBUTSYN-RXN_p_leaf-3	0.0014372
ACETYL-COA-ACETYLTRANSFER-RXN_c_leaf-3	0
ACETYL-COA-ACETYLTRANSFER-RXN_x_leaf-3	0
ACETYL-COA-CARBOXYLTRANSFER-RXN_p_leaf-3	0
ACETYLGLUTKIN-RXN_p_leaf-3	0
ACETYLHOMOSER-CYS-RXN_c_leaf-3	0
ACETYLORNDEACET-RXN_p_leaf-3	0
ACET_mc_leaf-3	0
ACET_pc_leaf-3	-0.0374798
ACET_xc_leaf-3	-0.0110502
ACONITATEDEHYDR-RXN_c_leaf-3	0.0110502
ACONITATEDEHYDR-RXN_m_leaf-3	0
ACONITATEHYDR-RXN_c_leaf-3	0.0110502
ACONITATEHYDR-RXN_m_leaf-3	0
ACSERLY-RXN_c_leaf-3	0
ACSERLY-RXN_m_leaf-3	0
ACSERLY-RXN_p_leaf-3	0
ADCLY-RXN_p_leaf-3	0
ADDALT-RXN_c_leaf-3	0
ADENINE-DEAMINASE-RXN_c_leaf-3	0.000603711
ADENODEAMIN-RXN_c_leaf-3	0
ADENOSINE-KINASE-RXN_c_leaf-3	0
ADENOSINE-NUCLEOSIDASE-RXN_c_leaf-3	0
ADENOSINETRIPHOSPHATASE-RXN_c_leaf-3	0
ADENOSYLHOMOCYSTEINASE-RXN_c_leaf-3	0
ADENOSYLHOMOCYSTEINE-NUCLEOSIDASE-RXN_c_leaf-3	0
ADENPHOSPHOR-RXN_c_leaf-3	0
ADENPRIBOSYLTRAN-RXN_c_leaf-3	0
ADENYL-KIN-RXN_c_leaf-3	0
ADENYL-KIN-RXN_m_leaf-3	-0.207432
ADENYL-KIN-RXN_p_leaf-3	0.299873
ADENYLATECYC-RXN_c_leaf-3	0
ADENYLOSUCCINATE-SYNTHASE-RXN_p_leaf-3	0.00214183
ADENYLYLSULFATASE-RXN_c_leaf-3	0
ADENYLYLSULFKIN-RXN_c_leaf-3	0
ADENYLYLSULFKIN-RXN_p_leaf-3	0
ADOMET-DMK-METHYLTRANSFER-RXN_c_leaf-3	0
ADPREDUCT-RXN_c_leaf-3	-0.000408458
ADP_pc_leaf-3	-3.23772
AGMATIN-RXN_c_leaf-3	0
3-SULFINYL-PYRUVATE-SPON-RXN_c_leaf-3	0
AICARSYN-RXN_p_leaf-3	0.00155978
AICARTRANSFORM-RXN_p_leaf-3	0.00214183
AIRCARBOXY-RXN_p_leaf-3	-0.00155978
AIRS-RXN_p_leaf-3	0.00155978
AIR_pc_leaf-3	0
AKBLIG-RXN_c_leaf-3	0
AKPTHIOL-RXN_c_leaf-3	0
ALANINE--GLYOXYLATE-AMINOTRANSFERASE-RXN_x_leaf-3	0
ALANINE-AMINOTRANSFERASE-RXN_c_leaf-3	-0.00734717
ALANINE-AMINOTRANSFERASE-RXN_m_leaf-3	0
ALANINE-AMINOTRANSFERASE-RXN_x_leaf-3	0
ALA_biomass_leaf-3	0
ALCOHOL-DEHYDROG-GENERIC-RXN_c_leaf-3	0
ALDOSE1EPIM-RXN_c_leaf-3	0
ALLANTOICASE-RXN_c_leaf-3	0
ALLANTOINASE-RXN_c_leaf-3	0
ALLENE-OXIDE-CYCLASE-RXN_c_leaf-3	0
ALLYSINE-DEHYDROG-RXN_c_leaf-3	0
3PGAREARR-RXN_p_leaf-3	0
ALPHAGALACTOSID-RXN_c_leaf-3	0
AMACETOXID-RXN_c_leaf-3	0
AMINO-CARBOXYMUCONATE-SEMIALDEHYDE-RXN_c_leaf-3	0
AMINO-OH-HYDROXYMETHYL-DIHYDROPTERIDINE_mc_leaf-3	0
AMINOPROPDEHYDROG-RXN_c_leaf-3	0
AMP-DEAMINASE-RXN_c_leaf-3	0.000158088
AMP-DEPHOSPHORYLATION-RXN_c_leaf-3	0
AMP-NUCLEOSID-RXN_c_leaf-3	0.000603711
AMPSYN-RXN_p_leaf-3	0.00214183
AMP_ATP_xc_leaf-3	0.0110502
AMP_biomass_leaf-3	0
AMP_pc_leaf-3	-0.253239
AMYLOMALT-RXN_c_leaf-3	0
AMYLOMALT-RXN_p_leaf-3	0
ANTHRANILATE-N-BENZOYLTRANSFERASE-RXN_c_leaf-3	0
ANTHRANSYN-RXN_p_leaf-3	0.000115882
APIGNAR-RXN_c_leaf-3	0
APYRASE-RXN_c_leaf-3	0
ARABINOSE_biomass_leaf-3	0
ARGINASE-RXN_m_leaf-3	0
ARGININE-2-MONOOXYGENASE-RXN_c_leaf-3	0
ARGININE-DEIMINASE-RXN_c_leaf-3	0
ARGININE-N-SUCCINYLTRANSFERASE-RXN_c_leaf-3	0
ARGSUCCINLYA-RXN_c_leaf-3	0.000893637
ARGSUCCINSYN-RXN_c_leaf-3	0.000893637
ARG_CITRULLINE_mc_leaf-3	-0.000893637
ARG_HIS_mc_leaf-3	0
ARG_LYS_mc_leaf-3	0
ARG_ORNITHINE_mc_leaf-3	0
ARG_biomass_leaf-3	0
ARG_mc_leaf-3	0.000893637
AROMATIC-L-AMINO-ACID-DECARBOXYLASE-RXN_c_leaf-3	0
ARYLFORMAMIDASE-RXN_c_leaf-3	0
ASCORBATE_CPD-330_mc_leaf-3	0
ASNSYNA-RXN_c_leaf-3	0.00386755
ASNSYNB-RXN_c_leaf-3	0
ASN_biomass_leaf-3	0
ASPAMINOTRANS-RXN_c_leaf-3	-0.00862941
ASPAMINOTRANS-RXN_m_leaf-3	0
ASPAMINOTRANS-RXN_p_leaf-3	-0.0588309
ASPAMINOTRANS-RXN_x_leaf-3	0
ASPARAGHYD-RXN_c_leaf-3	0
AGMATINE-DEIMINASE-RXN_c_leaf-3	0
ASPARTATE-SEMIALDEHYDE-DEHYDROGENASE-RXN_p_leaf-3	-0.0528289
ASPARTATEKIN-RXN_p_leaf-3	0.0528289
ASPCARBTRANS-RXN_p_leaf-3	0.00230033
ASP_biomass_leaf-3	0
ATP-CITRATE-(PRO-S-)-LYASE-RXN_c_leaf-3	0
ATPPHOSPHORIBOSYLTRANS-RXN_p_leaf-3	-0.000582049
ATP_ADP_Pi_pc_leaf-3	0
ATP_ADP_mc_leaf-3	0
ATP_ADP_xc_leaf-3	0
ATP_AMP_mc_leaf-3	-0.207432
ATP_pc_leaf-3	3.49252
BADH-RXN_c_leaf-3	0
BENZALDEHYDE-DEHYDROGENASE-(NAD+)-RXN_c_leaf-3	0
BENZYL-ALC-DEHYDROGENASE-RXN_c_leaf-3	0
BENZYL-ALCOHOL-DEHYDROGENASE-RXN_c_leaf-3	0
BETA-UREIDOPROPIONASE-RXN_c_leaf-3	0.000603711
BETAGALACTOSID-RXN_c_leaf-3	0
BHBDCLOS-RXN_x_leaf-3	0
BIS(5'-ADENOSYL)-TRIPHOSPHATASE-RXN_c_leaf-3	0
ASPARTASE-RXN_c_leaf-3	0
BRANCHED-CHAINAMINOTRANSFERILEU-RXN_m_leaf-3	0
BRANCHED-CHAINAMINOTRANSFERILEU-RXN_p_leaf-3	-0.0014372
BRANCHED-CHAINAMINOTRANSFERLEU-RXN_c_leaf-3	0
BRANCHED-CHAINAMINOTRANSFERLEU-RXN_m_leaf-3	0
BRANCHED-CHAINAMINOTRANSFERLEU-RXN_p_leaf-3	-0.0028334
BRANCHED-CHAINAMINOTRANSFERVAL-RXN_c_leaf-3	0
BRANCHED-CHAINAMINOTRANSFERVAL-RXN_m_leaf-3	0
BRANCHED-CHAINAMINOTRANSFERVAL-RXN_p_leaf-3	-0.000954096
BUTYRATE-KINASE-RXN_c_leaf-3	0
BUTYRYL-COA-DEHYDROGENASE-RXN_c_leaf-3	0
CAFFEOYL-COA-O-METHYLTRANSFERASE-RXN_c_leaf-3	0.0184592
CARBAMATE-KINASE-RXN_m_leaf-3	0.000893637
CARBAMATE-KINASE-RXN_p_leaf-3	0.00230033
CARBODEHYDRAT-RXN_c_leaf-3	0
CARBOXYCYCLOHEXADIENYL-DEHYDRATASE-RXN_p_leaf-3	0.0314607
CARBPSYN-RXN_p_leaf-3	0
CARNCOARACE-RXN_c_leaf-3	0
CARVEOL-DEHYDROGENASE-RXN_c_leaf-3	0
CATAL-RXN_x_leaf-3	0.792554
CBBLSSYN-RXN_p_leaf-3	0
CDPKIN-RXN_c_leaf-3	0
CDPKIN-RXN_m_leaf-3	0
CDPKIN-RXN_p_leaf-3	0.00072237
CDPREDUCT-RXN_c_leaf-3	0.000418664
CELLULOSE-SYNTHASE-(GDP-FORMING)-RXN_c_leaf-3	0
CELLULOSE-SYNTHASE-(UDP-FORMING)-RXN_c_leaf-3	0.328412
CEL_biomass_leaf-3	0
CHLOROPHYLLASE-RXN_c_leaf-3	0
CHL_A_biomass_leaf-3	0
CHL_B_biomass_leaf-3	0
CHOLESTEROL_biomass_leaf-3	0
CHOLINE-KINASE-RXN_c_leaf-3	0
CHORISMATE-SYNTHASE-RXN_p_leaf-3	0.0324998
CHORISMATEMUT-RXN_c_leaf-3	0
CHORISMATEMUT-RXN_p_leaf-3	0.0323839
CINNAMOYL-COA-REDUCTASE-RXN_c_leaf-3	0
CINNAMYL-ALCOHOL-DEHYDROGENASE-RXN_c_leaf-3	0
CITLY-RXN_c_leaf-3	0
CITRULLINASE-RXN_c_leaf-3	0
CITSYN-RXN_m_leaf-3	0
CITSYN-RXN_x_leaf-3	0.0110502
CIT_ACONITATE_mc_leaf-3	0
ARGDECARBOX-RXN_c_leaf-3	0
CIT_H+_vc_leaf-3	0
CIT_ISOCITRATE_mc_leaf-3	0
CIT_xc_leaf-3	0.0110502
CMPKI-RXN_c_leaf-3	-0.000418664
CMPKI-RXN_p_leaf-3	0.00072237
CMP_biomass_leaf-3	0
CO2_mc_leaf-3	0.83104
CO2_pc_leaf-3	-4.77555
CO2_tx_leaf-3	4.13164
CO2_xc_leaf-3	0
COBALAMINSYN-RXN_c_leaf-3	0
COBINPGUANYLYLTRANS-RXN_c_leaf-3	0
CO_tx_leaf-3	0
CPD-4211_xc_leaf-3	0
CPD-499_xc_leaf-3	0
CPM-KDOSYNTH-RXN_c_leaf-3	0
CTPSYN-RXN_c_leaf-3	0
CYCLOARTENOL-SYNTHASE-RXN_c_leaf-3	0
CYCLOEUCALENOL-CYCLOISOMERASE-RXN_c_leaf-3	0
CYSPH-RXN_p_leaf-3	0.00159582
CYSSYNMULTI-RXN_c_leaf-3	0.00100879
RXN-15130_p_leaf-3	0.0014372
CYSTATHIONINE-BETA-LYASE-RXN_p_leaf-3	0.0102271
CYSTATHIONINE-BETA-SYNTHASE-RXN_p_leaf-3	0.0100685
CYSTEINE-AMINOTRANSFERASE-RXN_c_leaf-3	0
CYSTEINE-DIOXYGENASE-RXN_c_leaf-3	0
CIT_H+_rev_vc_leaf-3	0
CYS_mc_leaf-3	0
CYS_pc_leaf-3	-0.000158614
CYTDEAM-RXN_c_leaf-3	0
CYTIDEAM-RXN_c_leaf-3	0
CYTIDEAM2-RXN_c_leaf-3	0
CYTIDINEKIN-RXN_c_leaf-3	0
CYTIKIN-RXN_c_leaf-3	0
CYTOCHROME-B5-REDUCTASE-RXN_c_leaf-3	0
CYTOCHROME-C-OXIDASE-RXN_m_leaf-3	0
Chlorophyllase_p_leaf-3	0
Conol_biomass_leaf-3	0
Coumol_biomass_leaf-3	0
D-LACTATE-DEHYDROGENASE-(CYTOCHROME)-RXN_c_leaf-3	0
D-PPENTOMUT-RXN_c_leaf-3	0
D-RIBULOKIN-RXN_c_leaf-3	0
DADPKIN-RXN_c_leaf-3	0.000408458
DADPKIN-RXN_m_leaf-3	0
DADPKIN-RXN_p_leaf-3	0
DAHPSYN-RXN_p_leaf-3	0.0324998
DALADALALIG-RXN_c_leaf-3	0
DAPASYN-RXN_c_leaf-3	0
DCDPKIN-RXN_c_leaf-3	0
DCDPKIN-RXN_m_leaf-3	0
DCDPKIN-RXN_p_leaf-3	0
DCTP-DEAM-RXN_c_leaf-3	0
DECAPCISTRANSFER-RXN_c_leaf-3	0
DELTA3-ISOPENTENYL-PP_pc_leaf-3	0
DELTA3-ISOPENTENYL-PP_xc_leaf-3	0
DEOXYADENPHOSPHOR-RXN_c_leaf-3	0
DEOXYGLUCONOKIN-RXN_c_leaf-3	0
DEOXYINOPHOSPHOR-RXN_c_leaf-3	0
DEOXYRIBOSE-P-ALD-RXN_c_leaf-3	0
DEPHOSPHOCOAKIN-RXN_c_leaf-3	0
DETHIOBIOTIN-SYN-RXN_c_leaf-3	0
DGDPKIN-RXN_c_leaf-3	0
DGDPKIN-RXN_m_leaf-3	0
DGDPKIN-RXN_p_leaf-3	0
DHAP_3PGA_pc_leaf-3	0
DHAP_Pi_pc_leaf-3	0.334619
DHBDEHYD-RXN_c_leaf-3	0
DHDOGALDOL-RXN_c_leaf-3	0
DHSHIKIMATE-DEHYDRO-RXN_c_leaf-3	0
DI-H-OROTATE_pc_leaf-3	0
DIAMINOPIMDECARB-RXN_p_leaf-3	0.000608405
DIAMINOPIMEPIM-RXN_p_leaf-3	0.000608405
DIHYDLIPOXN-RXN_c_leaf-3	0
DIHYDRODIPICSYN-RXN_p_leaf-3	0.000608405
DIHYDROFOLATEREDUCT-RXN_m_leaf-3	-0.000419955
DIHYDROFOLATESYNTH-RXN_m_leaf-3	0
DIHYDROKAEMPFEROL-4-REDUCTASE-RXN_c_leaf-3	0
DIHYDRONEOPTERIN-MONO-P-DEPHOS-RXN_c_leaf-3	0
DIHYDROOROT-RXN_p_leaf-3	-0.00230033
DIHYDROOROTOX-RXN_c_leaf-3	0
DIHYDROPICRED-RXN-(NAD)_p_leaf-3	0
DIHYDROPICRED-RXN-(NADP)_p_leaf-3	-0.000608405
DIHYDROPYRIMIDINASE-RXN_c_leaf-3	0.000603711
DIHYDROXYISOVALDEHYDRAT-RXN_p_leaf-3	0.0037875
DIHYDROXYMETVALDEHYDRAT-RXN_p_leaf-3	0.0014372
DIOHBUTANONEPSYN-RXN_c_leaf-3	0
DIPHOSPHOMEVALONTE-DECARBOXYLASE-RXN_x_leaf-3	0
DIPHTHINE-SYNTHASE-RXN_c_leaf-3	0
DLACTDEHYDROGNAD-RXN_c_leaf-3	0
DMK-RXN_c_leaf-3	0
DOLICHOL-KINASE-RXN_c_leaf-3	0
DOPAMINE-BETA-MONOOXYGENASE-RXN_c_leaf-3	0
DTDPDEHYDRHAMEPIM-RXN_c_leaf-3	0
DTDPDEHYRHAMREDUCT-RXN_c_leaf-3	0
DTDPGLUCDEHYDRAT-RXN_c_leaf-3	0
DTDPGLUCOSEPP-RXN_c_leaf-3	0
DTDPKIN-RXN_c_leaf-3	0
DTDPKIN-RXN_m_leaf-3	0
DTDPKIN-RXN_p_leaf-3	0
DTMPKI-RXN_c_leaf-3	0
DUDPKIN-RXN_c_leaf-3	0.00127923
DUDPKIN-RXN_m_leaf-3	0
DUDPKIN-RXN_p_leaf-3	0
DUMP_mc_leaf-3	-0.000419955
DURIDKI-RXN_c_leaf-3	0
DUTP-PYROP-RXN_c_leaf-3	0.00127923
DXPREDISOM-RXN_p_leaf-3	-0.00072237
CYS_biomass_leaf-3	0
Deoxyribose_tx_leaf-3	0
ENTMULTI-RXN_c_leaf-3	0
ERYTH4PDEHYDROG-RXN_c_leaf-3	0
ERYTHRON4PDEHYDROG-RXN_c_leaf-3	0
ETHANOLAMINE-KINASE-RXN_c_leaf-3	0
ETHYL-RXN_c_leaf-3	0
F16ALDOLASE-RXN_c_leaf-3	-0.334619
F16ALDOLASE-RXN_p_leaf-3	-2.26685
F16BDEPHOS-RXN_c_leaf-3	0.334619
F16BDEPHOS-RXN_p_leaf-3	2.26685
FABAUNSATDEHYDR-RXN_c_leaf-3	0
FADSYN-RXN_c_leaf-3	0
FAD_reg_m_leaf-3	0.000893637
FARNESYLTRANSTRANSFERASE-RXN_p_leaf-3	0.000180592
FCC-NCC-PH_v_leaf-3	0
FCC_pc_leaf-3	0
FCC_vc_leaf-3	0
FERREDOXIN--NITRITE-REDUCTASE-RXN_p_leaf-3	0
FERRIC-CHELATE-REDUCTASE-RXN_c_leaf-3	0
FGAMSYN-RXN_p_leaf-3	0.00155978
FHLMULTI-RXN_c_leaf-3	0
ALPHA-AMYL-RXN_p_leaf-3	0
FLAVONOL-3-SULFOTRANSFERASE-RXN_c_leaf-3	0
FORMALDEHYDE-TRANSKETOLASE-RXN_c_leaf-3	0
FORMAMIDASE-RXN_c_leaf-3	0
FORMATETHFLIG-RXN_c_leaf-3	0
FORMATETHFLIG-RXN_m_leaf-3	0
FORMATETHFLIG-RXN_p_leaf-3	0
FORMATE_mc_leaf-3	0
FORMATE_pc_leaf-3	0
FORMYLTHFDEFORMYL-RXN_p_leaf-3	0
FPPSYN-RXN_c_leaf-3	0
FPPSYN-RXN_p_leaf-3	0.000180592
FRUCTOKINASE-RXN_c_leaf-3	0
FRUCTOSE-6-PHOSPHATE-PHOSPHOKETOLASE-RXN_c_leaf-3	0
FRU_H+_rev_vc_leaf-3	0
FRU_biomass_leaf-3	0
FRU_vc_leaf-3	0
FUCISOM-RXN_c_leaf-3	0
FUCPALDOL-RXN_c_leaf-3	0
FUCULOKIN-RXN_c_leaf-3	0
FUMARYLACETOACETASE-RXN_c_leaf-3	0
FUMHYDR-RXN_c_leaf-3	0.179588
FUMHYDR-RXN_m_leaf-3	0
DXS-RXN_p_leaf-3	0.00072237
FUM_H+_vc_leaf-3	0
FUM_pc_leaf-3	0.00370162
Ferredoxin_Plastoquinone_Reductase_p_leaf-3	6.5939
Folate_biomass_leaf-3	0
G6P_Pi_pc_leaf-3	0
GABATRANSAM-RXN_m_leaf-3	0
GALACTOKIN-RXN_c_leaf-3	0
GALACTONOLACTONE-DEHYDROGENASE-RXN_m_leaf-3	0
GALACTOSE_biomass_leaf-3	0
GALACTURIDYLYLTRANS-RXN_c_leaf-3	0
GALLATE-DECARBOXYLASE-RXN_c_leaf-3	0
GALPMUT-RXN_c_leaf-3	0
GAPOXNPHOSPHN-RXN_c_leaf-3	0.220792
GAPOXNPHOSPHN-RXN_p_leaf-3	0
GAP_3PGA_pc_leaf-3	0
GAP_Pi_pc_leaf-3	0.666073
GART-RXN_p_leaf-3	0.00155978
GARTRANSFORMYL2-RXN_p_leaf-3	0
GCVMULTI-RXN_m_leaf-3	0.83062
GDP-4-DEHYDRO-D-RHAMNOSE-REDUCTASE-RXN-(NAD)_c_leaf-3	0
GDP-4-DEHYDRO-D-RHAMNOSE-REDUCTASE-RXN-(NADP)_c_leaf-3	0
GDPKIN-RXN_c_leaf-3	0
FLAVONADPREDUCT-RXN_c_leaf-3	0
GDPKIN-RXN_p_leaf-3	0.00214183
GDPMANDEHYDRA-RXN_c_leaf-3	0
GDPMANMANHYDRO-RXN_c_leaf-3	0
GDPPYPHOSKIN-RXN_c_leaf-3	0
GDPREDUCT-RXN_c_leaf-3	0
GKI-RXN_c_leaf-3	0
GLC_H+_rev_vc_leaf-3	0
GLC_biomass_leaf-3	0
GLC_pc_leaf-3	0
GLC_vc_leaf-3	0
GLN_GLN_mc_leaf-3	0.41397
GLN_GLN_pc_leaf-3	-0.409848
GLN_biomass_leaf-3	0
GLT_MAL_pc_leaf-3	0.411833
GLT_biomass_leaf-3	0
GLT_xc_leaf-3	-0.802475
GLU6PDEHYDROG-RXN_c_leaf-3	0
GLU6PDEHYDROG-RXN_p_leaf-3	0
GLUC1PADENYLTRANS-RXN_p_leaf-3	0.130394
GLUC1PURIDYLTRANS-RXN_c_leaf-3	0.330769
GLUCISOM-RXN_c_leaf-3	-0.00149278
GLUCOKIN-RXN_c_leaf-3	0
GLUCOKIN-RXN_p_leaf-3	0
GLUCONATE-5-DEHYDROGENASE-RXN-(NAD)_c_leaf-3	0
FUM_H+_rev_vc_leaf-3	0.184183
GLUCONATE-DEHYDRATASE-RXN_c_leaf-3	0
GLUCONOKIN-RXN_c_leaf-3	0
GLUCONOLACT-RXN_c_leaf-3	0
GLUCOSAMINEPNACETYLTRANS-RXN_c_leaf-3	0
GLUCOSE-1-DEHYDROGENASE-RXN-(NAD)_c_leaf-3	0
GLUCOSE-1-DEHYDROGENASE-RXN-(NADP)_c_leaf-3	0
GLUCOSE-6-PHOSPHATE-1-EPIMERASE-RXN_c_leaf-3	-0.330769
GLUCOSE-6-PHOSPHATE-1-EPIMERASE-RXN_p_leaf-3	-0.130394
GLUCUROISOM-RXN_c_leaf-3	0
GLUCURONATE_biomass_leaf-3	0
GLUCURONOKINASE-RXN_c_leaf-3	0
GLURS-RXN_p_leaf-3	0.00144474
GLUTACONYL-COA-DECARBOXYLASE-RXN_x_leaf-3	0
GLUTACONYL-COA_CO-A_xc_leaf-3	0
GLUTAMATE-DEHYDROGENASE-(NAD(P)+)-RXN-(NADP)_c_leaf-3	0
GLUTAMATE-N-ACETYLTRANSFERASE-RXN_p_leaf-3	0
GLUTAMATESYN-RXN_c_leaf-3	0
GLUTAMIDOTRANS-RXN_p_leaf-3	0.000582049
GLUTAMIN-RXN_c_leaf-3	0
GLUTAMINESYN-RXN_c_leaf-3	0
GLUTAMINESYN-RXN_m_leaf-3	0.41397
GLUTAMINESYN-RXN_p_leaf-3	0.106238
GLUTARYL-COA-DEHYDROG-RXN_c_leaf-3	0
GLUCONATE-5-DEHYDROGENASE-RXN-(NADP)_c_leaf-3	0
GLUTATHIONE-REDUCT-NADPH-RXN_c_leaf-3	0.000389526
GLUTATHIONE-REDUCT-NADPH-RXN_m_leaf-3	0
GLUTATHIONE-REDUCT-NADPH-RXN_p_leaf-3	0.00100879
GLUTATHIONE-REDUCT-NADPH-RXN_x_leaf-3	0
GLUTATHIONE-SYN-RXN_c_leaf-3	0
GLUTATHIONE-SYN-RXN_p_leaf-3	0
GLUTATHIONE_pc_leaf-3	0
GLUTCYSLIG-RXN_p_leaf-3	0
GLUTDECARBOX-RXN_c_leaf-3	0
GLUTDEHYD-RXN_c_leaf-3	0
GLUTKIN-RXN_c_leaf-3	0
GLUTKIN-RXN_p_leaf-3	0
GLUTRACE-RXN_c_leaf-3	0
GLUTRNAREDUCT-RXN_p_leaf-3	-0.00144474
GLUTSEMIALDEHYDROG-RXN_c_leaf-3	0
GLUTSEMIALDEHYDROG-RXN_p_leaf-3	0
GLY3KIN-RXN_p_leaf-3	0.783641
GLUTATHIONE-PEROXIDASE-RXN_c_leaf-3	0
GLYC3PDEHYDROGBIOSYN-RXN-(NADP)_c_leaf-3	0
GLYCERALDEHYDE-DEHYDRO-RXN_c_leaf-3	0
GLYCERATE-DEHYDROGENASE-RXN_c_leaf-3	0
GLYCERATE_pc_leaf-3	-0.783641
GLYCEROL-KIN-RXN_c_leaf-3	0
GLYCERONE-KINASE-RXN_c_leaf-3	0
GLYCINE-AMINOTRANSFERASE-RXN_x_leaf-3	-0.802475
GLYCINE-FORMIMINOTRANSFERASE-RXN_c_leaf-3	0
GLYCOGENSYN-RXN_p_leaf-3	0.130394
GLYCOLALD-DEHYDROG-RXN_c_leaf-3	0
GLYCOLALDREDUCT-RXN_c_leaf-3	0
GLYOHMETRANS-RXN_c_leaf-3	0.38253
GLYOHMETRANS-RXN_m_leaf-3	0.416651
GLYOHMETRANS-RXN_p_leaf-3	0
GLYOXI-RXN_c_leaf-3	0
GLYOXII-RXN_c_leaf-3	0
GLYOX_pc_leaf-3	0
GLYOX_xc_leaf-3	-0.00100879
GLYRIBONUCSYN-RXN_p_leaf-3	0.00155978
GLY_biomass_leaf-3	0
GLY_mc_leaf-3	-1.24727
GLY_pc_leaf-3	-0.00155978
GLY_xc_leaf-3	1.58612
GMKALT-RXN_c_leaf-3	-0.000389526
GMP-REDUCT-RXN_c_leaf-3	0
GMP-SYN-NH3-RXN_c_leaf-3	0.0007618
GMP_biomass_leaf-3	0
GPH-RXN_p_leaf-3	1.58511
GPPSYN-RXN_c_leaf-3	0
GPPSYN-RXN_p_leaf-3	0.000180592
GSAAMINOTRANS-RXN_p_leaf-3	0.00144474
GST-RXN_c_leaf-3	0
GTP-CYCLOHYDRO-I-RXN_c_leaf-3	0
GTP-CYCLOHYDRO-II-RXN_c_leaf-3	0
GTPPYPHOSKIN-RXN_c_leaf-3	0
GUANIDINOBUTANAMIDE-NH3-RXN_c_leaf-3	0
GUANIDINOBUTYRASE-RXN_c_leaf-3	0
GUANINE-DEAMINASE-RXN_c_leaf-3	0
GUANOSINE-DEAMINASE-RXN_c_leaf-3	0
GMP-SYN-GLUT-RXN_c_leaf-3	0
GUANPHOSPHOR-RXN_c_leaf-3	0
GUANPRIBOSYLTRAN-RXN_c_leaf-3	0
GUANYL-KIN-RXN_c_leaf-3	0.000389526
Glycerate_xc_leaf-3	0.783641
Glycolate_pc_leaf-3	1.58511
Glycolate_xc_leaf-3	-1.58511
H+(ATP)_rev_vc_leaf-3	0
H+(PPi)_rev_vc_leaf-3	0.368366
H+_ATPase_c_leaf-3	0.0127956
H+_PPiase_m_leaf-3	0
H2-METHYLENE-THMPT-DEHYDRO-RXN_c_leaf-3	0
H2NEOPTERINALDOL-RXN_c_leaf-3	0
H2NEOPTERINP3PYROPHOSPHOHYDRO-RXN_c_leaf-3	0
H2PTERIDINEPYROPHOSPHOKIN-RXN_m_leaf-3	0
H2PTEROATESYNTH-RXN_m_leaf-3	0
HEMEOSYN-RXN_c_leaf-3	0
HEMN-RXN_c_leaf-3	0
HISTALDEHYD-RXN_p_leaf-3	0
HISTAMINOTRANS-RXN_p_leaf-3	0.000582049
HISTCYCLOHYD-RXN_p_leaf-3	0.000582049
HISTIDINE-DECARBOXYLASE-RXN_c_leaf-3	0
GUANOSINEKIN-RXN_c_leaf-3	0
HISTOLDEHYD-RXN_p_leaf-3	0
HISTPRATPHYD-RXN_p_leaf-3	0.000582049
HIS_CITRULLINE_mc_leaf-3	0
HIS_ORNITHINE_mc_leaf-3	0
HIS_biomass_leaf-3	0
HIS_pc_leaf-3	0.000582049
HOMO-CYS_pc_leaf-3	0.000158614
HOMOACONITATE-HYDRATASE-RXN_c_leaf-3	0
HOMOCITRATE-SYNTHASE-RXN_c_leaf-3	0
HOMOCYSMET-RXN_c_leaf-3	0
HOMOCYSMETB12-RXN_c_leaf-3	0.0273182
HOMOCYSMETB12-RXN_p_leaf-3	0
HOMOCYSTEINE-S-METHYLTRANSFERASE-RXN_c_leaf-3	-0.0271596
HOMOGENTISATE-1,2-DIOXYGENASE-RXN_c_leaf-3	0
HOMOSERDEHYDROG-RXN-(NAD)_p_leaf-3	0
HOMOSERDEHYDROG-RXN-(NADP)_p_leaf-3	0.0522205
HOMOSERINE-O-ACETYLTRANSFERASE-RXN_c_leaf-3	0
HOMOSERKIN-RXN_p_leaf-3	0.0522205
HOMSUCTRAN-RXN_c_leaf-3	0
HS_mc_leaf-3	0
HS_pc_leaf-3	0.00100879
HYDROG-RXN_c_leaf-3	0
HYDROHEX-RXN_c_leaf-3	0
HYDROPEROXIDE-DEHYDRATASE-RXN_c_leaf-3	0
HYDROXYMETHYLGLUTARYL-COA-LYASE-RXN_c_leaf-3	0
HYDROXYMETHYLGLUTARYL-COA-REDUCTASE-RXN_c_leaf-3	0
HYDROXYMETHYLGLUTARYL-COA-SYNTHASE-RXN_c_leaf-3	0
HYDROXYPRODEHYDROG-RXN_c_leaf-3	0
HYDROXYPYRROLINEDEH-RXN_c_leaf-3	0
HYPOXANPRIBOSYLTRAN-RXN_c_leaf-3	0
HYPXPRIBOSYLTRAN-RXN_c_leaf-3	0.000603711
ICOSANOYL-COA-SYNTHASE-RXN-(NAD)_c_leaf-3	0
ICOSANOYL-COA-SYNTHASE-RXN-(NADP)_c_leaf-3	0
IGPSYN-RXN_p_leaf-3	0.000115882
ILE_biomass_leaf-3	0
ILE_mc_leaf-3	0
ILE_pc_leaf-3	0.0014372
IMIDPHOSDEHYD-RXN_p_leaf-3	0.000582049
IMP-DEHYDROG-RXN_c_leaf-3	0.0007618
IMPCYCLOHYDROLASE-RXN_p_leaf-3	-0.00214183
INDOLE-3-ACETALDEHYDE-OXIDASE-RXN_c_leaf-3	0
INDOLE_ACETATE_AUXIN_pc_leaf-3	0
INOPHOSPHOR-RXN_c_leaf-3	0
INORGPYROPHOSPHAT-RXN_c_leaf-3	0
INORGPYROPHOSPHAT-RXN_p_leaf-3	0.176912
INORGPYROPHOSPHAT-RXN_x_leaf-3	0.0110502
INOSINE-NUCLEOSIDASE-RXN_c_leaf-3	0
INOSINEKIN-RXN_c_leaf-3	0
IPPISOM-RXN_c_leaf-3	0
IPPISOM-RXN_p_leaf-3	0
IPPISOM-RXN_x_leaf-3	0
ISOCHORMAT-RXN_c_leaf-3	0
ISOCITDEH-RXN_c_leaf-3	0.00973666
ISOCITDEH-RXN_m_leaf-3	0.00131359
ISOCITDEH-RXN_x_leaf-3	0
ISOCITRATE-DEHYDROGENASE-NAD+-RXN_m_leaf-3	0
ISOCITRATE_ACONITATE_mc_leaf-3	0
ISOFLAVONE-2'-HYDROXYLASE-RXN_c_leaf-3	0
ISOPIPERITENOL-DEHYDROGENASE-RXN_c_leaf-3	0
ISOPROPANOL-DEHYDROGENASE-(NADP+)-RXN_c_leaf-3	0
ISOVALERYL-COA-FAD-RXN_m_leaf-3	0
ISPH2-RXN-(NAD)_p_leaf-3	0
ISPH2-RXN-(NADP)_p_leaf-3	0.000541777
KDO-8PPHOSPHAT-RXN_c_leaf-3	0
KDO-8PSYNTH-RXN_c_leaf-3	0
KDPGALDOL-RXN_c_leaf-3	0
KETOGAL-DEHYDROXY-RXN_c_leaf-3	0
KETOLACTOSE-RXN_c_leaf-3	0
KYNURENINE-3-MONOOXYGENASE-RXN_c_leaf-3	0
L-ARABINOKINASE-RXN_c_leaf-3	0
L-ASCORBATE-OXIDASE-RXN_c_leaf-3	0
L-ASCORBATE-PEROXIDASE-RXN_c_leaf-3	0
L-ASCORBATE-PEROXIDASE-RXN_m_leaf-3	0
L-ASCORBATE-PEROXIDASE-RXN_p_leaf-3	0
L-ASCORBATE-PEROXIDASE-RXN_x_leaf-3	0
L-ASPARTATE-OXID-RXN_p_leaf-3	0
L-ASPARTATE-OXIDASE-RXN_c_leaf-3	0
L-ASPARTATE_GLT_mc_leaf-3	0
L-ASPARTATE_pc_leaf-3	0
L-ASPARTATE_xc_leaf-3	0
L-CITRULLINE_pc_leaf-3	0
L-GAMMA-GLUTAMYLCYSTEINE_pc_leaf-3	0
L-GLN-FRUCT-6-P-AMINOTRANS-RXN_c_leaf-3	0
L-IDITOL-2-DEHYDROGENASE-RXN_c_leaf-3	0
L-LACTATE-DEHYDROGENASE-RXN_c_leaf-3	0
LACCASE-RXN_c_leaf-3	0
LACCOA-RXN_c_leaf-3	0
LACTALDDEHYDROG-RXN_c_leaf-3	0
LACTALDREDUCT-RXN_c_leaf-3	0
LACTOYL-COA-DEHYDRATASE-RXN_c_leaf-3	0
LANOSTEROL-SYNTHASE-RXN_c_leaf-3	0
LEUCPEL-RXN_c_leaf-3	0
LEU_biomass_leaf-3	0
LEU_mc_leaf-3	0
LEU_pc_leaf-3	0.0028334
LINOLEIC-ACID_biomass_leaf-3	0
GDPKIN-RXN_m_leaf-3	0
LIPIDXSYNTHESIS-RXN_c_leaf-3	0
LIPOXYGENASE-RXN_c_leaf-3	0
LTAA-RXN_c_leaf-3	0
LUMAZINESYN-RXN_c_leaf-3	0
LYSDECARBOX-RXN_c_leaf-3	0
LYS_CITRULLINE_mc_leaf-3	0
LYS_HIS_mc_leaf-3	0
LYS_ORNITHINE_mc_leaf-3	0
LYS_biomass_leaf-3	0
LYS_pc_leaf-3	0.000608405
Linoleic_acid_syn_p_leaf-3	0.0038496
MALATE--COA-LIGASE-RXN_c_leaf-3	0.00100879
MALATE-DEH-RXN_c_leaf-3	-0.245458
MALATE-DEH-RXN_m_leaf-3	-0.414863
MALATE-DEH-RXN_p_leaf-3	0.0267993
MALATE-DEH-RXN_x_leaf-3	0.783641
MALATE-DEHYDROGENASE-NADP+-RXN_p_leaf-3	0.330715
MALEYLACETOACETATE-ISOMERASE-RXN_c_leaf-3	0
MALIC-NAD-RXN_m_leaf-3	0
MALIC-NADP-RXN_c_leaf-3	0
MALIC-NADP-RXN_p_leaf-3	0
MALONYL-COA-ACP-TRANSACYL-RXN_p_leaf-3	0
MALONYL-COA-DECARBOXYLASE-RXN_c_leaf-3	0
MALTODEXGLUCOSID-RXN_p_leaf-3	0
MALTOSE_pc_leaf-3	0
MALYL-COA-LYASE-RXN_c_leaf-3	0.00100879
MAL_ACONITATE_mc_leaf-3	0
MAL_CIT_mc_leaf-3	0
MAL_H+_rev_vc_leaf-3	0
MAL_H+_vc_leaf-3	0
MAL_ISOCITRATE_mc_leaf-3	0.00131359
MAL_Pi_mc_leaf-3	0
MAL_SO4_mc_leaf-3	0
MAL_SUC_mc_leaf-3	0
MAL_xc_leaf-3	-0.783641
MANDELONITRILE-LYASE-RXN_c_leaf-3	0
MANNKIN-RXN_c_leaf-3	0
MANNONDEHYDRAT-RXN_c_leaf-3	0
MANNONOXIDOREDUCT-RXN_c_leaf-3	0
MANNPGUANYLTRANGDP-RXN_c_leaf-3	0
MANNPISOM-RXN_c_leaf-3	0
MEPROPCOA-FAD-RXN_m_leaf-3	0
MERCAPYSTRANS-RXN_c_leaf-3	0
METBALT-RXN_c_leaf-3	0
METHENYLTHFCYCLOHYDRO-RXN_c_leaf-3	0.00370162
METHENYLTHFCYCLOHYDRO-RXN_m_leaf-3	0
METHENYLTHFCYCLOHYDRO-RXN_p_leaf-3	0
METHIONINE-GAMMA-LYASE-RXN_c_leaf-3	0
METHIONINE-S-METHYLTRANSFERASE-RXN_c_leaf-3	0
METHYLACETOACETYLCOATHIOL-RXN_m_leaf-3	0
METHYLACYLYLCOA-HYDROXY-RXN_m_leaf-3	0
METHYLCROTONYL-COA-CARBOXYLASE-RXN_m_leaf-3	0
METHYLENE-THF_mc_leaf-3	0.41355
METHYLENE-THF_pc_leaf-3	0
METHYLENETHFDEHYDROG-NADP-RXN_c_leaf-3	0
METHYLGLUTACONYL-COA-HYDRATASE-RXN_m_leaf-3	0
METHYLTHIOADENOSINE-NUCLEOSIDASE-RXN_c_leaf-3	0
MET_biomass_leaf-3	0
MET_pc_leaf-3	0
MEVALONATE-KINASE-RXN_c_leaf-3	0
MG+2_rev_vc_leaf-3	0
MMUM-RXN_c_leaf-3	0
MTOB_pc_leaf-3	0
MYO-INOSITOL-1(OR-4)-MONOPHOSPHATASE-RXN_c_leaf-3	0
MYO-INOSITOL-1-KINASE-RXN_c_leaf-3	0
MYO-INOSITOL-1-PHOSPHATE-SYNTHASE-RXN_c_leaf-3	0
MYO-INOSITOL-OXYGENASE-RXN_c_leaf-3	0
Mehler_Reaction_p_leaf-3	0
Mg+2_pc_leaf-3	-0.000180592
Mg_biomass_leaf-3	0
Mg_tx_leaf-3	0.000180592
Mitochondrial_ATP_Synthase_m_leaf-3	0
N-ACETYLDIAMINOPIMELATE-DEACETYLASE-RXN_c_leaf-3	0
N-ACETYLGLUTPREDUCT-RXN_p_leaf-3	0
N-ACETYLTRANSFER-RXN_p_leaf-3	0
N-CARBAMOYLPUTRESCINE-AMIDASE-RXN_c_leaf-3	0
NAD-KIN-RXN_c_leaf-3	0
NAD-KIN-RXN_p_leaf-3	0
NAD-SYNTH-GLN-RXN_c_leaf-3	0
NAD-SYNTH-NH3-RXN_c_leaf-3	0
NADH-DEHYDROG-A-RXN_m_leaf-3	0
NADH-KINASE-RXN_c_leaf-3	0
NADH-KINASE-RXN_x_leaf-3	0
NADNUCLEOSID-RXN_c_leaf-3	0
BRANCHED-CHAINAMINOTRANSFERILEU-RXN_c_leaf-3	0
NADPH_Dehydrogenase_p_leaf-3	0
NADPPHOSPHAT-RXN_c_leaf-3	0
NADPYROPHOSPHAT-RXN_c_leaf-3	0
NAG1P-URIDYLTRANS-RXN_c_leaf-3	0
NAPHTHOATE-SYN-RXN_c_leaf-3	0
NARINGENIN-3-DIOXYGENASE-RXN_c_leaf-3	0
NARINGENIN-CHALCONE-SYNTHASE-RXN_c_leaf-3	0
NCC_biomass_leaf-3	0
NICONUCADENYLYLTRAN-RXN_c_leaf-3	0
NICOTINAMID-RXN_c_leaf-3	0
NICOTINATEPRIBOSYLTRANS-RXN_c_leaf-3	0
NICOTINATE_NUCLEOTIDE_pc_leaf-3	0
NITRATE-REDUCTASE-(NADH)-RXN_c_leaf-3	0
NITRATE_H+_rev_vc_leaf-3	0
NITRATE_vc_leaf-3	0
NITRIC-OXIDE-SYNTHASE-RXN_m_leaf-3	0
HISTIDPHOS-RXN_p_leaf-3	0.000582049
NITRITE_pc_leaf-3	0
NMNAMIDOHYDRO-RXN_c_leaf-3	0
NMNNUCLEOSID-RXN_c_leaf-3	0
NO3_tx_leaf-3	0
Niacin_biomass_leaf-3	0
O-SUCCHOMOSERLYASE-RXN_c_leaf-3	0
O-SUCCINYLBENZOATE-COA-LIG-RXN_c_leaf-3	0
O-SUCCINYLBENZOATE-COA-SYN-RXN_c_leaf-3	0
O2_mc_leaf-3	-0.000893637
O2_pc_leaf-3	4.86258
O2_tx_leaf-3	-4.01176
O2_xc_leaf-3	-0.792554
OAA_ACONITATE_mc_leaf-3	0
OAA_CIT_mc_leaf-3	0
OAA_ISOCITRATE_mc_leaf-3	0
OAA_MAL_mc_leaf-3	0
OAA_MAL_pc_leaf-3	-0.30111
OAA_Pi_mc_leaf-3	-0.414863
OAA_SO4_mc_leaf-3	0
OAA_SUC_mc_leaf-3	0
OAA_xc_leaf-3	0.77259
OCTADECANAL-DECARBONYLASE-RXN_c_leaf-3	0
OHMETHYLBILANESYN-RXN_p_leaf-3	0.000180592
OHMETPYRKIN-RXN_c_leaf-3	0
OLEATE_biomass_leaf-3	0
ORNCARBAMTRANSFER-RXN_m_leaf-3	0.000893637
ORNCARBAMTRANSFER-RXN_p_leaf-3	0
ORNDECARBOX-RXN_c_leaf-3	0
ORNITHINE-GLT-AMINOTRANSFORASE-RXN_c_leaf-3	0
ORNITHINE-GLT-AMINOTRANSFORASE-RXN_m_leaf-3	-0.000893637
ORNITHINE-RACEMASE-RXN_c_leaf-3	0
ORNITHINE_CITRULLINE_mc_leaf-3	0
ORNITHINE_CITRULLINE_pc_leaf-3	0
ORNMUTST-RXN_c_leaf-3	0
OROPRIBTRANS-RXN_p_leaf-3	-0.00230033
OROTATE_pc_leaf-3	0
OROTPDECARB-RXN_p_leaf-3	0.00230033
Oleate_pc_leaf-3	0
P-AMINO-BENZOATE_mc_leaf-3	0
P-AMINO-BENZOATE_pc_leaf-3	0
P-PANTOCYSDECARB-RXN_c_leaf-3	0
P-PANTOCYSLIG-RXN_c_leaf-3	0
PABASYN-RXN_p_leaf-3	0
PALMITATE_biomass_leaf-3	0
PALMITATE_pc_leaf-3	0
PALMITATE_rev_xc_leaf-3	0
LIPIDADISACCHARIDESYNTH-RXN_c_leaf-3	0
PANTEPADENYLYLTRAN-RXN_c_leaf-3	0
PANTOATE-BETA-ALANINE-LIG-RXN_c_leaf-3	0
PANTOTHENATE-KIN-RXN_c_leaf-3	0
PAPS_pc_leaf-3	0
PDXJ-RXN_c_leaf-3	0
PELUDP-RXN_c_leaf-3	0
PEPCARBOXYKIN-RXN_c_leaf-3	0
PEPDEPHOS-RXN_c_leaf-3	-0.00734717
PEPDEPHOS-RXN_p_leaf-3	0
PEPTIDYLPROLYL-ISOMERASE-RXN_c_leaf-3	0
PEP_Pi_pc_leaf-3	-0.126636
PGLUCISOM-RXN_c_leaf-3	-0.330769
PGLUCISOM-RXN_p_leaf-3	-0.130394
PGLYCDEHYDROG-RXN_p_leaf-3	0
PALMITATE_xc_leaf-3	0
PHENYLALANINE-AMMONIA-LYASE-RXN_c_leaf-3	0.0303859
PHENYLPYRUVATE-DECARBOXYLASE-RXN_c_leaf-3	0
PHE_biomass_leaf-3	0
PHE_pc_leaf-3	0.0314607
PHOSACETYLGLUCOSAMINEMUT-RXN_c_leaf-3	0
PHOSACETYLTRANS-RXN_c_leaf-3	0
PHOSGLYPHOS-RXN_c_leaf-3	0.220792
PHOSGLYPHOS-RXN_p_leaf-3	-11.8794
PHOSMANMUT-RXN_c_leaf-3	0
PHOSPHATE-BUTYRYLTRANSFERASE-RXN_c_leaf-3	0
PHOSPHATE_tx_leaf-3	0.0032564
PHOSPHOGLUCMUT-RXN_c_leaf-3	-0.330769
PHOSPHOGLUCMUT-RXN_p_leaf-3	-0.130394
PHOSPHOKETOLASE-RXN_c_leaf-3	0
PHOSPHOMEVALONATE-KINASE-RXN_x_leaf-3	0
PHOSPHORIBULOKINASE-RXN_p_leaf-3	6.34043
PHYTOL_biomass_leaf-3	0
PHYTOL_pc_leaf-3	0
PHYTOL_vc_leaf-3	0
NITRITE-REDUCTASE-(CYTOCHROME)-RXN_c_leaf-3	0
PMPOXI-RXN_c_leaf-3	0
PNKIN-RXN_c_leaf-3	0
PNPOXI-RXN_c_leaf-3	0
POLYAMINE-OXIDASE-RXN_c_leaf-3	0
PORPHOBILSYNTH-RXN_p_leaf-3	0.00072237
PPENTOMUT-RXN_c_leaf-3	0
PPGPPSYN-RXN_c_leaf-3	0
PPPGPPHYDRO-RXN_c_leaf-3	0
PRAISOM-RXN_p_leaf-3	0.000115882
PRDABST-RXN_c_leaf-3	0
PREPHENATE-DEHYDROGENASE-(NADP+)-RXN_c_leaf-3	0
PREPHENATE-TRANSAMINE-RXN_p_leaf-3	0.0323839
PREPHENATEDEHYDRAT-RXN_c_leaf-3	0
PRIBFAICARPISOM-RXN_p_leaf-3	0.000582049
PRODISULFREDUCT-A-RXN_c_leaf-3	0.000389526
PROLINE-MULTI_c_leaf-3	0
PROLINE-MULTI_p_leaf-3	0.00136081
PROLINE-RACEMASE-RXN_c_leaf-3	0
PROPCOASYN-RXN_m_leaf-3	0
PROPIONATE--COA-LIGASE-RXN_c_leaf-3	0
PROPIONATE-COA-TRANSFERASE-RXN_c_leaf-3	0
PROTOCHLOROPHYLLIDE-REDUCTASE-RXN_c_leaf-3	0
PLASTOQUINOL--PLASTOCYANIN-REDUCTASE-RXN_p_leaf-3	20.5485
PROTON_mc_leaf-3	-0.415283
PROTON_pc_leaf-3	-3.0111
PROTON_tx_leaf-3	-0.447073
PROTON_vc_leaf-3	0
PROTON_xc_leaf-3	0.0221005
PROTOPORGENOXI-RXN_m_leaf-3	0
PROTOPORGENOXI-RXN_p_leaf-3	0.000180592
PROTOPORPHYRINOGEN_mc_leaf-3	0
PRO_GLT_mc_leaf-3	-0.414863
PRO_biomass_leaf-3	0
PRO_mc_leaf-3	0.41397
PRO_pc_leaf-3	0.00136081
PRPPAMIDOTRANS-RXN_p_leaf-3	-0.00155978
PRPPSYN-RXN_c_leaf-3	0
PRPPSYN-RXN_p_leaf-3	0.00455805
PRTRANS-RXN_p_leaf-3	-0.000115882
PSERTRANSAM-RXN_p_leaf-3	0
PSERTRANSAMPYR-RXN_c_leaf-3	0
PSEUDOURIDYLATE-SYNTHASE-RXN_c_leaf-3	0
PSII-RXN_p_leaf-3	6.97729
PYRAMKIN-RXN_c_leaf-3	0
PROTOHEMEFERROCHELAT-RXN_c_leaf-3	0
PYRIMSYN1-RXN_c_leaf-3	0
PYRIMSYN3-RXN_c_leaf-3	0
PYRNUTRANSHYDROGEN-RXN_c_leaf-3	0
PYRROLINECARBDEHYDROG-RXN_c_leaf-3	0
PYRROLINECARBREDUCT-RXN-(NAD)_c_leaf-3	0
PYRROLINECARBREDUCT-RXN-(NAD)_p_leaf-3	0
PYRROLINECARBREDUCT-RXN-(NADP)_c_leaf-3	0
PYRROLINECARBREDUCT-RXN-(NADP)_p_leaf-3	0.00136081
PYRUFLAVREDUCT-RXN_c_leaf-3	0
PYRUVATE,ORTHOPHOSPHATE-DIKINASE-RXN_c_leaf-3	0
PYRUVATE_H+_mc_leaf-3	0
PYRUVATE_pc_leaf-3	0
PYRUVDEH-RXN_m_leaf-3	0
PYRUVDEH-RXN_p_leaf-3	0
PYRUVFORMLY-RXN_c_leaf-3	0
Palmitic_acid_syn_p_leaf-3	0
PantothenicAcid_biomass_leaf-3	0
Photon_tx_leaf-3	69.0061
Pi_H+_pc_leaf-3	-3.75578
Pi_vc_leaf-3	0
Pi_xc_leaf-3	0.0221005
Plastidial_ATP_Synthase_p_leaf-3	7.75497
Plastoquinol_Oxidase_p_leaf-3	0
QUERCETIN-3-O-METHYLTRANSFERASE-RXN_c_leaf-3	0
PYRIDOXKIN-RXN_c_leaf-3	0
QUINOPRIBOTRANS-RXN_p_leaf-3	0
R106-RXN_c_leaf-3	0
R12-RXN_c_leaf-3	0
R127-RXN_c_leaf-3	0
R128-RXN_c_leaf-3	0
R13-RXN_c_leaf-3	0
R145-RXN_c_leaf-3	0
R147-RXN_c_leaf-3	0
R165-RXN-(NAD)_c_leaf-3	0
R222-RXN_c_leaf-3	0
R223-RXN_c_leaf-3	0
R309-RXN_c_leaf-3	0
R310-RXN_c_leaf-3	0
R311-RXN_c_leaf-3	0
R312-RXN_c_leaf-3	0
R313-RXN_c_leaf-3	0
R321-RXN_c_leaf-3	0
R322-RXN_c_leaf-3	0
R341-RXN_c_leaf-3	0
R342-RXN_c_leaf-3	0
QUINOLINATE-SYNTHA-RXN_p_leaf-3	0
R344-RXN_c_leaf-3	0
R5-RXN_c_leaf-3	0
R521-RXN_c_leaf-3	0
R524-RXN_c_leaf-3	0
R542-RXN_c_leaf-3	0
R543-RXN_c_leaf-3	0
R544-RXN_c_leaf-3	0
R545-RXN_c_leaf-3	0
R546-RXN_c_leaf-3	0
R547-RXN_c_leaf-3	0
R6-RXN_c_leaf-3	0
R62-RXN_c_leaf-3	0
R63-RXN_c_leaf-3	0
R7-RXN_c_leaf-3	0
R8-RXN_c_leaf-3	0
R82-RXN_c_leaf-3	0
R83-RXN_c_leaf-3	0
R9-RXN_c_leaf-3	0
R343-RXN_c_leaf-3	0
RIB5PISOM-RXN_p_leaf-3	2.0994
RIBOFLAVIN-SYN-RXN_c_leaf-3	0
RIBOFLAVINKIN-RXN_c_leaf-3	0
RIBOFLAVINSYNDEAM-RXN_c_leaf-3	0
RIBOFLAVINSYNREDUC-RXN_c_leaf-3	0
RIBOFLAVIN_biomass_leaf-3	0
RIBOKIN-RXN_c_leaf-3	0
RIBONUCLEOSIDE-DIP-REDUCTII-RXN_c_leaf-3	0
RIBOPHOSPHAT-RXN_c_leaf-3	0
RIBOSYLNICOTINAMIDE-KINASE-RXN_c_leaf-3	0
RIBULOSE-BISPHOSPHATE-CARBOXYLASE-RXN_p_leaf-3	4.75532
RIBULP3EPIM-RXN_c_leaf-3	0.000603711
RIBULP3EPIM-RXN_p_leaf-3	-4.24103
RXN-1061_c_leaf-3	0
RXN-1062_c_leaf-3	0
RXN-1063_c_leaf-3	0
RXN-1064_c_leaf-3	0
RXN-1065_c_leaf-3	0
RXN-10_c_leaf-3	0
RXN-1101_c_leaf-3	0.0119267
RIB5PISOM-RXN_c_leaf-3	0.000603711
RXN-1103_c_leaf-3	0.0184592
RXN-1104_c_leaf-3	0
RXN-1105_c_leaf-3	0
RXN-1106_c_leaf-3	0.0184592
RXN-1121_c_leaf-3	0
RXN-1122_c_leaf-3	0
RXN-1125_c_leaf-3	0.0085198
RXN-1126_c_leaf-3	0.0184592
RXN-113_c_leaf-3	0
RXN-1142_c_leaf-3	0.0085198
RXN-1143_c_leaf-3	0.0085198
RXN-114_c_leaf-3	0
RXN-115_c_leaf-3	0
RXN-11811_c_leaf-3	-0.0007618
RXN-118_c_leaf-3	0
RXN-12019_c_leaf-3	0
RXN-1223_c_leaf-3	0
RXN-12590_c_leaf-3	0
RXN-1321_c_leaf-3	0
RXN-1102_c_leaf-3	0.0119267
RXN-1346_c_leaf-3	0
RXN-1347_c_leaf-3	0
RXN-1348_c_leaf-3	0
RXN-1349_c_leaf-3	0
RXN-1401_c_leaf-3	0
RXN-1402_c_leaf-3	0
RXN-1403_c_leaf-3	0
RXN-1404_c_leaf-3	0
RXN-1405_c_leaf-3	0
RXN-1406_c_leaf-3	0
RXN-1408_p_leaf-3	0
RXN-1461_c_leaf-3	0
RXN-1461_v_leaf-3	0
RXN-1481_c_leaf-3	0
RXN-1484_c_leaf-3	0
RXN-1541_c_leaf-3	0
RXN-1345_c_leaf-3	0
RXN-171_c_leaf-3	0
RXN-17252_p_leaf-3	0
RXN-17253_p_leaf-3	0
RXN-1725_c_leaf-3	0
RXN-1726_c_leaf-3	0
RXN-1727_c_leaf-3	0
RXN-1728_c_leaf-3	0
RXN-172_c_leaf-3	0
RXN-1804_c_leaf-3	0
RXN-1827_p_leaf-3	0
RXN-1863_c_leaf-3	0
RXN-1882_c_leaf-3	0
RXN-1883_c_leaf-3	0
RXN-1884_c_leaf-3	0
RXN-1981_c_leaf-3	0
RXN-2001_c_leaf-3	0
RXN-2002_c_leaf-3	0
RXN-2003_c_leaf-3	0
RXN-2005_c_leaf-3	0
RXN-2006_c_leaf-3	0
RXN-2007_c_leaf-3	0
RXN-2008_c_leaf-3	0
RXN-1685_c_leaf-3	0
RXN-2009_c_leaf-3	0
RXN-2121_c_leaf-3	0
RXN-2122_c_leaf-3	0
RXN-2141_c_leaf-3	0
RXN-2141_p_leaf-3	0
RXN-2202_c_leaf-3	0
RXN-2203_c_leaf-3	0
RXN-22_c_leaf-3	0
RXN-2541_c_leaf-3	0
RXN-2542_c_leaf-3	0
RXN-2543_c_leaf-3	0
RXN-2561_c_leaf-3	0
RXN-2562_c_leaf-3	0
RXN-2581_c_leaf-3	0
RXN-2583_c_leaf-3	0
RXN-25_c_leaf-3	0
RXN-2601_c_leaf-3	0
RXN-2602_c_leaf-3	0.0099394
RXN-2621_c_leaf-3	0
RXN-2622_c_leaf-3	0
RXN-2761_c_leaf-3	0
RXN-2802_c_leaf-3	0
RXN-292_c_leaf-3	0
RXN-2944_c_leaf-3	0
RXN-2945_c_leaf-3	0
RXN-2946_c_leaf-3	0
RXN-2947_c_leaf-3	0
RXN-2948_c_leaf-3	0
RXN-2961_c_leaf-3	0
RXN-2962-(NAD)_c_leaf-3	0
RXN-2981_c_leaf-3	0
RXN-2982_c_leaf-3	0
RXN-3142_c_leaf-3	0
RXN-3221_c_leaf-3	0
RXN-3283_c_leaf-3	0
RXN-3284_c_leaf-3	0
RXN-3303_c_leaf-3	0
RXN-3422_c_leaf-3	0
RXN-3443_c_leaf-3	0
RXN-3481_c_leaf-3	0
RXN-34_c_leaf-3	0
RXN-3501_c_leaf-3	0
RXN-2762_c_leaf-3	0
RXN-3521_m_leaf-3	0.000893637
RXN-3521_p_leaf-3	0.000541777
RXN-3521_x_leaf-3	0
RXN-3522_c_leaf-3	0
RXN-3522_m_leaf-3	0.000893637
RXN-3522_p_leaf-3	0.000541777
RXN-3522_x_leaf-3	0
RXN-3523_c_leaf-3	0
RXN-3523_m_leaf-3	0
RXN-3523_p_leaf-3	0
RXN-3523_x_leaf-3	0
RXN-3541_c_leaf-3	0
RXN-3542_c_leaf-3	0
RXN-3562_c_leaf-3	0
RXN-35_c_leaf-3	0
RXN-3601_c_leaf-3	0
RXN-3624_c_leaf-3	0
RXN-3625_c_leaf-3	0
RXN-3642_c_leaf-3	0
RXN-3645_c_leaf-3	0
RXN-3761_c_leaf-3	0
RXN-3762_c_leaf-3	0
RXN-3763_c_leaf-3	0
RXN-3765_c_leaf-3	0
RXN-3766_c_leaf-3	0
RXN-3768_c_leaf-3	0
RXN-4144_c_leaf-3	0
RXN-4161_c_leaf-3	0
RXN-4209_c_leaf-3	0
RXN-4210_c_leaf-3	0
RXN-4221_c_leaf-3	0
RXN-4222_c_leaf-3	0
RXN-4224_c_leaf-3	0
RXN-4225_c_leaf-3	0
RXN-4226_c_leaf-3	0
RXN-4228_c_leaf-3	0
RXN-4229_c_leaf-3	0
RXN-4230_c_leaf-3	0
RXN-4231_c_leaf-3	0
RXN-4242_c_leaf-3	0
RXN-4243_c_leaf-3	0
RXN-4303_c_leaf-3	0
RXN-4304_c_leaf-3	0
RXN-4305_c_leaf-3	0
RXN-4306_c_leaf-3	0
RXN-4307_c_leaf-3	0
RXN-4308_c_leaf-3	0
RXN-4021_c_leaf-3	0
RXN-4310_c_leaf-3	0
RXN-4311_c_leaf-3	0
RXN-4312_c_leaf-3	0
RXN-4313_c_leaf-3	0
RXN-4314_c_leaf-3	0
RXN-4315_c_leaf-3	0
RXN-4316_c_leaf-3	0
RXN-4317_c_leaf-3	0
RXN-4318_c_leaf-3	0
RXN-4422_c_leaf-3	0
RXN-4423_c_leaf-3	0
RXN-4424_c_leaf-3	0
RXN-4541_c_leaf-3	0
RXN-4542_c_leaf-3	0
RXN-4621_c_leaf-3	0
RXN-4641_c_leaf-3	0
RXN-4661_c_leaf-3	0
RXN-4662_c_leaf-3	0
RXN-4681_c_leaf-3	0
PHEAMINOTRANS-RXN_c_leaf-3	0
RXN-4722_c_leaf-3	0
RXN-4723_c_leaf-3	0
RXN-4309_c_leaf-3	0
RXN-4725_c_leaf-3	0
RXN-4726_c_leaf-3	0
RXN-4727_c_leaf-3	0
RXN-4724_c_leaf-3	0
RXN-4729_c_leaf-3	0
RXN-4730_c_leaf-3	0
RXN-4731_c_leaf-3	0
RXN-4728_c_leaf-3	0
RXN-4733_c_leaf-3	0
RXN-4734_c_leaf-3	0
RXN-4735_c_leaf-3	0
RXN-4736_c_leaf-3	0
RXN-3521_c_leaf-3	0
RXN-4781_c_leaf-3	0
RXN-4801_c_leaf-3	0
RXN-4802_c_leaf-3	0
RXN-4803_c_leaf-3	0
RXN-4804_c_leaf-3	0
RXN-4822_c_leaf-3	0
RXN-4884_c_leaf-3	0
RXN-5041_c_leaf-3	0
RXN-5061_c_leaf-3	0
RXN-5101_c_leaf-3	0
RXN-5102_c_leaf-3	0
RXN-5103_c_leaf-3	0
RXN-5106_c_leaf-3	0
RXN-5107_c_leaf-3	0
RXN-5108_c_leaf-3	0
RXN-5109_c_leaf-3	0
RXN-5110_c_leaf-3	0
RXN-5121_c_leaf-3	0
RXN-5123_c_leaf-3	0
RXN-5142_c_leaf-3	0
RXN-5143_c_leaf-3	0
RXN-5161_c_leaf-3	0
RXN-5162_c_leaf-3	0
RXN-5163_c_leaf-3	0
RXN-5164_c_leaf-3	0
RXN-5165_c_leaf-3	0
RXN-5166_c_leaf-3	0
RXN-5181_c_leaf-3	0
RXN-5182_c_leaf-3	0
RXN-5183_c_leaf-3	0
RXN-5184_c_leaf-3	0
RXN-5185_c_leaf-3	0
RXN-5221_c_leaf-3	0
RXN-5242_c_leaf-3	0
RXN-525_c_leaf-3	0
RXN-527_c_leaf-3	0
RXN-5282_p_leaf-3	0.000180592
RXN-5283_p_leaf-3	0.000180592
RXN-5284_p_leaf-3	0.000180592
RXN-5285_c_leaf-3	0
RXN-5341_c_leaf-3	0
RXN-5402_c_leaf-3	0
RXN-5403_c_leaf-3	0
RXN-5421_c_leaf-3	0
RXN-5422_c_leaf-3	0
RXN-5423_c_leaf-3	0
RXN-4737_c_leaf-3	0
RXN-5441_c_leaf-3	0
RXN-5443_c_leaf-3	0
RXN-5444_c_leaf-3	0
RXN-5462_c_leaf-3	0
RXN-5463_c_leaf-3	0
RXN-5464_c_leaf-3	0
RXN-5465_c_leaf-3	0
RXN-5466_c_leaf-3	0
RXN-5467_c_leaf-3	0
RXN-5468_c_leaf-3	0
RXN-5469_c_leaf-3	0
RXN-5470_c_leaf-3	0
RXN-5471_c_leaf-3	0
RXN-5501_c_leaf-3	0
RXN-5502_c_leaf-3	0
RXN-5581-(NAD)_c_leaf-3	0
RXN-5581-(NADP)_c_leaf-3	0
RXN-5603-(NAD)_c_leaf-3	0
RXN-5603-(NADP)_c_leaf-3	0
RXN-4721_c_leaf-3	0
RXN-5642_c_leaf-3	0
RXN-5643_c_leaf-3	0
RXN-5647_c_leaf-3	0
RXN-5841_c_leaf-3	0
RXN-5861_c_leaf-3	0
RXN-5901_c_leaf-3	0
RXN-5921-(NAD)_c_leaf-3	0
RXN-5961_c_leaf-3	0
RXN-5962_c_leaf-3	0
RXN-6002-(NAD)_c_leaf-3	0
RXN-6002-(NADP)_c_leaf-3	0
RXN-600_c_leaf-3	0
RXN-6021_c_leaf-3	0
RXN-602_c_leaf-3	0
RXN-6102_c_leaf-3	0
RXN-6142_c_leaf-3	0
RXN-6182_c_leaf-3	0
RXN-6201_x_leaf-3	0
RXN-6261_c_leaf-3	0
RXN-6268_c_leaf-3	0
RXN-6321_c_leaf-3	0
RXN-5641_c_leaf-3	0
RXN-6382-(NAD)_c_leaf-3	0
RXN-6382-(NADP)_c_leaf-3	0
RXN-6383_m_leaf-3	0
RXN-6384_m_leaf-3	0
RXN-6401_c_leaf-3	0
RXN-6421_c_leaf-3	0
RXN-6423_c_leaf-3	0
RXN-6424_c_leaf-3	0
RXN-6425_c_leaf-3	0
RXN-6461_c_leaf-3	0
RXN-6462_c_leaf-3	0
RXN-6464_c_leaf-3	0
RXN-6522_c_leaf-3	0
RXN-6523_c_leaf-3	0
RXN-6524_c_leaf-3	0
RXN-6541_c_leaf-3	0
RXN-6544_c_leaf-3	0
RXN-6550_c_leaf-3	0
RXN-661_c_leaf-3	0
RXN-6622_c_leaf-3	0
RXN-662_c_leaf-3	0
RXN-6381_c_leaf-3	0
RXN-6841_c_leaf-3	0
RXN-698_c_leaf-3	0
RXN-7022_c_leaf-3	0
RXN-706_c_leaf-3	0
RXN-7082_c_leaf-3	0
RXN-708_c_leaf-3	0
RXN-711_c_leaf-3	0
RXN-712_c_leaf-3	0
RXN-7141_c_leaf-3	0
RXN-7142_c_leaf-3	0
RXN-7143_c_leaf-3	0
RXN-7163_c_leaf-3	0
RXN-7183-(NAD)_c_leaf-3	0
RXN-7183-(NAD)_m_leaf-3	0
RXN-7202_c_leaf-3	0
RXN-7203_c_leaf-3	0
RXN-7204_c_leaf-3	0
RXN-721_c_leaf-3	0
RXN-7224_c_leaf-3	0
RXN-7225_c_leaf-3	0
RXN-7226_c_leaf-3	0
RXN-7227_c_leaf-3	0
RXN-7401_c_leaf-3	0
RXN-7421_c_leaf-3	0
RXN-5424_c_leaf-3	0
RXN-744_c_leaf-3	0
RXN-745_c_leaf-3	0
RXN-7567_c_leaf-3	0
RXN-7569_c_leaf-3	0
RXN-7575_c_leaf-3	0
RXN-7577_c_leaf-3	0
RXN-7578_c_leaf-3	0
RXN-7580_c_leaf-3	0
RXN-7589_c_leaf-3	0
RXN-7590_c_leaf-3	0
RXN-7591_c_leaf-3	0
RXN-7607_c_leaf-3	0
RXN-7609_c_leaf-3	0
RXN-7610_c_leaf-3	0
RXN-7614_c_leaf-3	0
RXN-7615_c_leaf-3	0
RXN-7619_c_leaf-3	0
RXN-7643_c_leaf-3	0
RXN-7645_c_leaf-3	0
RXN-4732_c_leaf-3	0
RXN-7648_c_leaf-3	0
RXN-7650_c_leaf-3	0
RXN-7654_c_leaf-3	0
RXN-7655_c_leaf-3	0
RXN-7656_c_leaf-3	0
RXN-7657_c_leaf-3	0
RXN-7658_p_leaf-3	0.000180592
RXN-7659_p_leaf-3	0.000180592
RXN-7660_p_leaf-3	0.000180592
RXN-7663_p_leaf-3	0
RXN-7664_p_leaf-3	0
RXN-7665_p_leaf-3	0
RXN-7666_p_leaf-3	0
RXN-7674_p_leaf-3	4.51481e-05
RXN-7676_p_leaf-3	4.51481e-05
RXN-7677_p_leaf-3	4.51481e-05
RXN-7678_c_leaf-3	0
RXN-7678_p_leaf-3	0
RXN-7679_p_leaf-3	0
RXN-663_c_leaf-3	0
RXN-7686_c_leaf-3	0
RXN-7689_c_leaf-3	0
RXN-7692_c_leaf-3	0
RXN-7693_c_leaf-3	0
RXN-7647_c_leaf-3	0
RXN-7700_c_leaf-3	0
RXN-7703_c_leaf-3	0
RXN-7704_c_leaf-3	0
RXN-7706_c_leaf-3	0
RXN-7708_c_leaf-3	0
RXN-7737_p_leaf-3	-0.000608405
RXN-7738_c_leaf-3	0
RXN-7739_p_leaf-3	0
RXN-773_c_leaf-3	0
RXN-7740_c_leaf-3	0
RXN-7741_p_leaf-3	0
RXN-774_c_leaf-3	0
RXN-7750_c_leaf-3	0
RXN-7771_c_leaf-3	0
RXN-7772_c_leaf-3	0
RXN-7774_c_leaf-3	0
RXN-7775_c_leaf-3	0
RXN-7694_c_leaf-3	0
RXN-7780_c_leaf-3	0
RXN-7781_c_leaf-3	0
RXN-7782_c_leaf-3	0
RXN-7784_c_leaf-3	0
RXN-7785_c_leaf-3	0
RXN-7800_p_leaf-3	0.0028334
RXN-7805_c_leaf-3	0
RXN-7807_c_leaf-3	0
RXN-7809_c_leaf-3	0
RXN-7810_c_leaf-3	0
RXN-7811_c_leaf-3	0
RXN-7812_c_leaf-3	0
RXN-7813_c_leaf-3	0
RXN-7815_c_leaf-3	0
RXN-7822_c_leaf-3	0
RXN-7825_c_leaf-3	0
RXN-7826_c_leaf-3	0
RXN-7842_c_leaf-3	0
RXN-7843_c_leaf-3	0
RXN-7869_c_leaf-3	0
RXN-7422_c_leaf-3	0
RXN-7875_c_leaf-3	0
RXN-7876_c_leaf-3	0
RXN-7877_c_leaf-3	0
RXN-7878_c_leaf-3	0
RXN-7903_p_leaf-3	0
RXN-7913_c_leaf-3	0.000418664
RXN-7921_c_leaf-3	0
RXN-7922_c_leaf-3	0
RXN-7968-(NADP)_c_leaf-3	0
RXN-7984_p_leaf-3	0
RXN-7985_p_leaf-3	0
RXN-8001_p_leaf-3	0.000582049
RXN-8002_c_leaf-3	0
RXN-8028_c_leaf-3	0
RXN-8035_c_leaf-3	0
RXN-8036_c_leaf-3	0
RXN-8037_c_leaf-3	0
RXN-8038_c_leaf-3	0
RXN-7871_c_leaf-3	0
RXN-8074_c_leaf-3	0
RXN-8088_c_leaf-3	0
RXN-8089_c_leaf-3	0
RXN-8090_c_leaf-3	0
RXN-8093_c_leaf-3	0
RXN-8094_c_leaf-3	0
RXN-8153_c_leaf-3	0
RXN-8197_c_leaf-3	0
RXN-821_m_leaf-3	0.000893637
RXN-8228_c_leaf-3	0
RXN-8231_c_leaf-3	0
RXN-8232_c_leaf-3	0
RXN-8233_c_leaf-3	0
RXN-8234_c_leaf-3	0
RXN-8235_c_leaf-3	0
RXN-8262_c_leaf-3	0
RXN-8277_c_leaf-3	0
RXN-8278_c_leaf-3	0
RXN-8279_c_leaf-3	0
RXN-8281_c_leaf-3	0
RXN-8292_c_leaf-3	0
RXN-8042_c_leaf-3	0
RXN-8295_c_leaf-3	0
RXN-8296_c_leaf-3	0
RXN-8297_c_leaf-3	0
RXN-8298_c_leaf-3	0
RXN-8299_c_leaf-3	0
RXN-8300_c_leaf-3	0
RXN-8301_c_leaf-3	0
RXN-8302_c_leaf-3	0
RXN-8303_c_leaf-3	0
RXN-8304_c_leaf-3	0
RXN-8305_c_leaf-3	0
RXN-8306_c_leaf-3	0
RXN-8307_c_leaf-3	0
RXN-8308_c_leaf-3	0
RXN-8309_c_leaf-3	0
RXN-8310_c_leaf-3	0
RXN-8311_c_leaf-3	0
RXN-7779_c_leaf-3	0
RXN-8314_c_leaf-3	0
RXN-8316_c_leaf-3	0
RXN-8317_c_leaf-3	0
RXN-8318_c_leaf-3	0
RXN-8319_c_leaf-3	0
RXN-8320_c_leaf-3	0
RXN-8321_c_leaf-3	0
RXN-8322_c_leaf-3	0
RXN-8323_c_leaf-3	0
RXN-8324_c_leaf-3	0
RXN-8325_c_leaf-3	0
RXN-8326_c_leaf-3	0
RXN-8327_c_leaf-3	0
RXN-8328_c_leaf-3	0
RXN-8329_c_leaf-3	0
RXN-8330_c_leaf-3	0
RXN-8331_c_leaf-3	0
RXN-8352_c_leaf-3	0
RXN-8353_c_leaf-3	0
RXN-8294_c_leaf-3	0
RXN-8360_c_leaf-3	0
RXN-8361_c_leaf-3	0
RXN-8363_c_leaf-3	0
RXN-8364_c_leaf-3	0
RXN-8365_c_leaf-3	0
RXN-8366_c_leaf-3	0
RXN-8367_c_leaf-3	0
RXN-8368_c_leaf-3	0
RXN-8369_c_leaf-3	0
RXN-8382_c_leaf-3	0
RXN-8383_c_leaf-3	0
RXN-8386_c_leaf-3	0
RXN-8387_c_leaf-3	0
RXN-8414_c_leaf-3	0
RXN-8415_c_leaf-3	0
RXN-8416_c_leaf-3	0
RXN-8417_c_leaf-3	0
RXN-8357_c_leaf-3	0
RXN-8419_c_leaf-3	0
RXN-8421_c_leaf-3	0
RXN-8422_c_leaf-3	0
RXN-8423_c_leaf-3	0
RXN-8424_c_leaf-3	0
RXN-8425_c_leaf-3	0
RXN-8426_c_leaf-3	0
RXN-8428_c_leaf-3	0
RXN-8429_c_leaf-3	0
RXN-8430_c_leaf-3	0
RXN-8431_c_leaf-3	0
RXN-8432_c_leaf-3	0
RXN-8441_c_leaf-3	0
RXN-8442_c_leaf-3	0
RXN-8443_c_leaf-3	0
RXN-8444_c_leaf-3	0
RXN-8447_c_leaf-3	0
RXN-8469_c_leaf-3	0
RXN-8477_c_leaf-3	0
RXN-8495_c_leaf-3	0
RXN-8418_c_leaf-3	0
RXN-8502_c_leaf-3	0
RXN-8503_c_leaf-3	0
RXN-8504_c_leaf-3	0
RXN-8540_c_leaf-3	0
RXN-8541_c_leaf-3	0
RXN-8550_c_leaf-3	0
RXN-8565_c_leaf-3	0
RXN-8566_c_leaf-3	0
RXN-8568_c_leaf-3	0
RXN-8572_c_leaf-3	0
RXN-8618_c_leaf-3	0
RXN-8630_c_leaf-3	0
RXN-8631_c_leaf-3	0
RXN-863_c_leaf-3	0
RXN-864_c_leaf-3	0
RXN-87_c_leaf-3	0
RXN-902_c_leaf-3	0
RXN-904_c_leaf-3	0
RXN-947_c_leaf-3	0
RXN-9514_p_leaf-3	0
RXN-9518_p_leaf-3	0
RXN-9520_p_leaf-3	0
RXN-9524_p_leaf-3	0
RXN-8497_c_leaf-3	0
RXN-9532_p_leaf-3	0
RXN-9533_p_leaf-3	0
RXN-9536_p_leaf-3	0
RXN-9537_p_leaf-3	0
RXN-9540_p_leaf-3	0
RXN-9549_p_leaf-3	0
RXN-961_p_leaf-3	1.58511
RXN-9632_p_leaf-3	0
RXN-9633_p_leaf-3	0
RXN-9634_p_leaf-3	0
RXN-9635_p_leaf-3	0
RXN-9648_p_leaf-3	0
RXN-9650_p_leaf-3	0
RXN-9651_p_leaf-3	0
RXN-9652_p_leaf-3	0
RXN-9653_p_leaf-3	0
RXN-9654_p_leaf-3	0
RXN-9655_p_leaf-3	0
RXN-9657_p_leaf-3	0
RXN-9658_p_leaf-3	0
RXN-9659_p_leaf-3	0
RXN-9660_p_leaf-3	0
RXN-9661_p_leaf-3	0
RXN-9662_p_leaf-3	0
RXN-9663_p_leaf-3	0
RXN-9528_p_leaf-3	0
RXN-974_c_leaf-3	0
RXN-991_c_leaf-3	0
RXN-9_c_leaf-3	0
RXN-MG-PROTOPORPHYRIN-METHYLESTER-SYN_p_leaf-3	0.000180592
RXN0-1131_c_leaf-3	0
RXN0-1461_c_leaf-3	0
RXN0-1461_p_leaf-3	0.000180592
RXN0-2381_p_leaf-3	0.000115882
RXN0-2382_p_leaf-3	0.000115882
RXN0-300_c_leaf-3	0
RXN0-302_p_leaf-3	0.00072237
RXN0-306_c_leaf-3	0
RXN0-363_c_leaf-3	0
RXN0-366_c_leaf-3	0
RXN0-384_c_leaf-3	0.000408458
RXN0-4281_c_leaf-3	0
RXN0-4401_c_leaf-3	0
RXN0-5114_p_leaf-3	0
RXN0-5180_c_leaf-3	0
RXN0-5181_p_leaf-3	0
RXN-8313_c_leaf-3	0
RXN0-5182_p_leaf-3	0
RXN0-5183_c_leaf-3	0
RXN0-5224_p_leaf-3	0.0639368
RXN0-5330-(NAD)_c_leaf-3	0
RXN0-5330-(NAD)_m_leaf-3	0
RXN0-5330-(NADP)_c_leaf-3	0
RXN0-5330-(NADP)_m_leaf-3	0
RXN0-6550_c_leaf-3	0
RXN0-722_c_leaf-3	0
RXN0-723_c_leaf-3	0
RXN0-724_c_leaf-3	0
RXN0-742_c_leaf-3	0
RXN0-743_c_leaf-3	0
RXN0-745_c_leaf-3	0
RXN0-746_c_leaf-3	0
RXN0-747_c_leaf-3	0
RXN0-748_c_leaf-3	0.000389526
RXN0-882_p_leaf-3	-0.00072237
RXN0-884-(NAD)_p_leaf-3	0
RXN0-884-(NADP)_p_leaf-3	0.000180592
RXN0-901_c_leaf-3	0
RXN0-902_c_leaf-3	0
RXN1F-101_c_leaf-3	0
RXN-969_x_leaf-3	1.58511
RXN1F-143_c_leaf-3	0
RXN1F-144_c_leaf-3	0
RXN1F-147_c_leaf-3	0
RXN1F-148_c_leaf-3	0
RXN1F-150_c_leaf-3	0
RXN1F-151_c_leaf-3	0
RXN1F-155_c_leaf-3	0
RXN1F-160_c_leaf-3	0
RXN1F-161_c_leaf-3	0
RXN1F-162_c_leaf-3	0
RXN1F-163_c_leaf-3	0
RXN1F-165_c_leaf-3	0
RXN1F-167_c_leaf-3	0
RXN1F-168_c_leaf-3	0
RXN1F-170_c_leaf-3	0
RXN1F-19_c_leaf-3	0
RXN1F-20_p_leaf-3	0.000180592
RXN1F-28_c_leaf-3	0
RXN1F-357_c_leaf-3	0
RXN-7682_c_leaf-3	0
RXN1F-72_p_leaf-3	0.000180592
RXN1F-775_c_leaf-3	0
RXN1F-88_c_leaf-3	0
RXN1F-93_c_leaf-3	0
RXN1F-99_c_leaf-3	0
RXN26F-4_c_leaf-3	0
RXN26F-6_c_leaf-3	0
RXN3O-127_c_leaf-3	0
RXN3O-130_c_leaf-3	0
RXN3O-1380_c_leaf-3	0
RXN3O-145_c_leaf-3	0
RXN3O-178_c_leaf-3	0
RXN3O-1983_c_leaf-3	0
RXN3O-203_c_leaf-3	0
RXN3O-218_c_leaf-3	0
RXN3O-227_c_leaf-3	0
RXN3O-680_c_leaf-3	0
RXN490-3650_p_leaf-3	41.097
RXN66-101_c_leaf-3	0
RXN66-103_c_leaf-3	0
RXN66-10_c_leaf-3	0
RXN66-11_c_leaf-3	0
RXN66-12_c_leaf-3	0
RXN66-13_c_leaf-3	0
RXN0-5182_c_leaf-3	0
RXN66-142_c_leaf-3	0
RXN66-144_c_leaf-3	0
RXN66-146_c_leaf-3	0
RXN66-147_c_leaf-3	0
RXN66-14_c_leaf-3	0
RXN66-15-(NAD)_c_leaf-3	0
RXN66-15-(NADP)_c_leaf-3	0
RXN66-16-(NAD)_c_leaf-3	0
RXN66-16-(NADP)_c_leaf-3	0
RXN66-161_c_leaf-3	0
RXN66-162_c_leaf-3	0
RXN66-163_c_leaf-3	0
RXN66-164_c_leaf-3	0
RXN66-166_c_leaf-3	0
RXN66-168_c_leaf-3	0
RXN66-169_c_leaf-3	0
RXN66-17-(NAD)_c_leaf-3	0
RXN66-17-(NADP)_c_leaf-3	0
RXN66-18-(NAD)_c_leaf-3	0
RXN66-18-(NADP)_c_leaf-3	0
RXN66-181_c_leaf-3	0
RXN66-182_c_leaf-3	0
RXN66-183_c_leaf-3	0
RXN66-185_c_leaf-3	0
RXN66-19_c_leaf-3	0
RXN66-141_c_leaf-3	0
RXN66-20-(NAD)_c_leaf-3	0
RXN66-20-(NADP)_c_leaf-3	0
RXN66-21-(NAD)_c_leaf-3	0
RXN66-21-(NADP)_c_leaf-3	0
RXN66-22-(NAD)_c_leaf-3	0
RXN66-22-(NADP)_c_leaf-3	0
RXN66-221_c_leaf-3	0
RXN66-23-(NAD)_c_leaf-3	0
RXN66-23-(NADP)_c_leaf-3	0
RXN66-241_c_leaf-3	0
RXN66-24_c_leaf-3	0
RXN66-25_c_leaf-3	0
RXN66-26-(NAD)_c_leaf-3	0
RXN66-26-(NADP)_c_leaf-3	0
RXN66-27_c_leaf-3	0
RXN66-281-(NAD)_c_leaf-3	0
RXN66-281-(NADP)_c_leaf-3	0
RXN66-282_c_leaf-3	0
RXN66-28_c_leaf-3	0
RXN66-303_c_leaf-3	0
RXN66-304_c_leaf-3	0
RXN66-305_c_leaf-3	0
RXN66-310-(NAD)_c_leaf-3	0
RXN66-310-(NADP)_c_leaf-3	0
RXN1F-66_p_leaf-3	0.000135444
RXN66-311-(NADP)_c_leaf-3	0
RXN66-312-(NAD)_c_leaf-3	0
RXN66-312-(NADP)_c_leaf-3	0
RXN66-313-(NAD)_c_leaf-3	0
RXN66-313-(NADP)_c_leaf-3	0
RXN66-314_c_leaf-3	0
RXN66-315-(NAD)_c_leaf-3	0
RXN66-315-(NADP)_c_leaf-3	0
RXN66-316-(NAD)_c_leaf-3	0
RXN66-316-(NADP)_c_leaf-3	0
RXN66-317-(NAD)_c_leaf-3	0
RXN66-317-(NADP)_c_leaf-3	0
RXN66-318-(NAD)_c_leaf-3	0
RXN66-318-(NADP)_c_leaf-3	0
RXN66-319_c_leaf-3	0
RXN66-320_c_leaf-3	0
RXN66-321_c_leaf-3	0
RXN66-322-(NAD)_c_leaf-3	0
RXN66-322-(NADP)_c_leaf-3	0
RXN66-323_c_leaf-3	0
RXN66-3_c_leaf-3	0.0475213
RXN66-3_m_leaf-3	0
RXN66-61_c_leaf-3	0
RXN66-311-(NAD)_c_leaf-3	0
RXN66-81_c_leaf-3	0
RXN66-82_c_leaf-3	0
RXN66-83_c_leaf-3	0
RXN6666-2_c_leaf-3	0
RXNN-404_c_leaf-3	0
RXNQT-4140-(NAD)_c_leaf-3	0
RXNQT-4140-(NADP)_c_leaf-3	0
RXNQT-4191_c_leaf-3	0
RXNQT-4300_c_leaf-3	0
RXNQT-4301_c_leaf-3	0
S-ADENMETSYN-RXN_c_leaf-3	0
S-ALLANTOIN_xc_leaf-3	0
S-FORMYLGLUTATHIONE-HYDROLASE-RXN_c_leaf-3	0
SAICARSYN-RXN_p_leaf-3	0.00155978
SAMDECARB-RXN_c_leaf-3	0
SAM_SHAC_pc_leaf-3	-0.000180592
SARCOX-RXN_c_leaf-3	0
SEDOBISALDOL-RXN_p_leaf-3	2.10396
SERINE-C-PALMITOYLTRANSFERASE-RXN_c_leaf-3	0
SERINE-GLYOXYLATE-AMINOTRANSFERASE-RXN_x_leaf-3	0.783641
SERINE-O-ACETTRAN-RXN_c_leaf-3	0
RXN66-62_c_leaf-3	0
SERINE-O-ACETTRAN-RXN_p_leaf-3	0
SER_biomass_leaf-3	0
SER_mc_leaf-3	0.416651
SER_pc_leaf-3	-0.0101844
SER_xc_leaf-3	-0.783641
SHCHCSYNTH-RXN_c_leaf-3	0
SHIKIMATE-5-DEHYDROGENASE-RXN_p_leaf-3	-0.0324998
SHIKIMATE-KINASE-RXN_p_leaf-3	0.0324998
SO3_biomass_leaf-3	0
SO3_xc_leaf-3	0
SO4_pc_leaf-3	-0.00100879
SO4_tx_leaf-3	0.00100879
SO4_xc_leaf-3	0
SPERMIDINESYN-RXN_c_leaf-3	0
SPERMINE-SYNTHASE-RXN_c_leaf-3	0
SPHINGANINE-1-PHOSPHATE-ALDOLASE-RXN_c_leaf-3	0
SPHINGANINE-KINASE-RXN_c_leaf-3	0
SPONTPRO-RXN_c_leaf-3	0
SPONTPRO-RXN_m_leaf-3	0.000893637
SPONTPRO-RXN_p_leaf-3	-0.00136081
STARCH_biomass_leaf-3	0
SERINE-O-ACETTRAN-RXN_m_leaf-3	0
STRICTOSIDINE-SYNTHASE-RXN_c_leaf-3	0
SUCCARGDIHYDRO-RXN_c_leaf-3	0
SUCCCOASYN-RXN_m_leaf-3	0
SUCCDIAMINOPIMDESUCC-RXN_c_leaf-3	0
SUCCGLU-SEMIALDEHYDE-SUCCGLU-RXN_c_leaf-3	0
SUCCGLUDESUCC-RXN_c_leaf-3	0
SUCCINATE--COA-LIGASE-GDP-FORMING-RXN_m_leaf-3	0
SUCCINATE-DEHYDROGENASE-UBIQUINONE-RXN_m_leaf-3	0
SUCCINATE-SEMIALDEHYDE-DEHYDROGENASE-RXN_m_leaf-3	0
SUCCINYLDIAMINOPIMTRANS-RXN_c_leaf-3	0
SUCCORNTRANSAM-RXN_c_leaf-3	0
SUCROSE-1F-FRUCTOSYLTRANSFERASE-RXN_c_leaf-3	0
SUCROSE-PHOSPHATASE-RXN_c_leaf-3	0.0038498
SUCROSE-PHOSPHATE-SYNTHASE-RXN_c_leaf-3	0.0038498
SUCROSE-SYNTHASE-RXN_c_leaf-3	-0.00149278
SUCROSE_H+_vc_leaf-3	0
SUCROSE_biomass_leaf-3	0
SUCROSE_rev_vc_leaf-3	0
SUC_ACONITATE_mc_leaf-3	0
SUC_CIT_mc_leaf-3	0
SUC_FUM_mc_leaf-3	0
STEROID-SULFOTRANSFERASE-RXN_c_leaf-3	0
SUC_Pi_mc_leaf-3	0
SUC_SO4_mc_leaf-3	0
SUC_xc_leaf-3	0
SULFATE-ADENYLYLTRANS-RXN_c_leaf-3	0
SULFATE-ADENYLYLTRANS-RXN_p_leaf-3	0.00100879
SULFATE_vc_leaf-3	0
SULFITE-REDUCT-RXN_c_leaf-3	0
SULFITE-REDUCTASE-(FERREDOXIN)-RXN_c_leaf-3	0
SUPEROX-DISMUT-RXN_c_leaf-3	0
SUPEROX-DISMUT-RXN_m_leaf-3	0
SUPEROX-DISMUT-RXN_p_leaf-3	0
SUPEROX-DISMUT-RXN_x_leaf-3	0
Sinap_biomass_leaf-3	0
TAG_biomass_leaf-3	0
TETHYDPICSUCC-RXN_c_leaf-3	0
TETRAACYLDISACC4KIN-RXN_c_leaf-3	0
THF_mc_leaf-3	-0.41355
THF_pc_leaf-3	0.00370162
THI-P-KIN-RXN_c_leaf-3	0
THI-P-SYN-RXN_c_leaf-3	0
THIAMIN-PYROPHOSPHOKINASE-RXN_c_leaf-3	0
THIAZOLSYN3-RXN_c_leaf-3	0
THIKIN-RXN_c_leaf-3	0
SUC_ISOCITRATE_mc_leaf-3	0
THIOREDOXIN-REDUCT-NADPH-RXN_m_leaf-3	0
THIOREDOXIN-REDUCT-NADPH-RXN_p_leaf-3	0
THIOSULFATE-SULFURTRANSFERASE-RXN_c_leaf-3	0
THREDEHYD-RXN_p_leaf-3	0
THREO-DS-ISO-CITRATE_xc_leaf-3	0
THREODEHYD-RXN_c_leaf-3	0
THREONINE-ALDOLASE-RXN_c_leaf-3	0.0475213
THREOSPON-RXN_c_leaf-3	0
THRESYN-RXN_p_leaf-3	0.0506247
THR_biomass_leaf-3	0
THR_pc_leaf-3	0.0506247
THYKI-RXN_c_leaf-3	0
THYM-PHOSPH-RXN_c_leaf-3	0
THYMIDYLATESYN-RXN_m_leaf-3	0.000419955
TIGLYLCOA-HYDROXY-RXN_m_leaf-3	0
TMP_biomass_leaf-3	0
TMP_mc_leaf-3	0.000419955
TOCOPHEROL-O-METHYLTRANSFERASE-RXN_c_leaf-3	0
TOLUENE-SIDE-CHAIN-MONOOXYGENASE-RXN_c_leaf-3	0
TRANS-CINNAMATE-2-MONOOXYGENASE-RXN_c_leaf-3	0
THIOREDOXIN-REDUCT-NADPH-RXN_c_leaf-3	0.00126903
TRANSALDOL-RXN_p_leaf-3	0
TREHALA-RXN_c_leaf-3	0
TREHALOSE6PSYN-RXN_c_leaf-3	0
TREHALOSEPHOSPHA-RXN_c_leaf-3	0
TRIOSEPISOMERIZATION-RXN_c_leaf-3	0
TRIOSEPISOMERIZATION-RXN_p_leaf-3	4.70543
TROPINONE-REDUCTASE-RXN_c_leaf-3	0
TRP_biomass_leaf-3	0
TRP_pc_leaf-3	0.000115882
TRYPSYN-RXN_c_leaf-3	0
TRYPTOPHAN-2'-DIOXYGENASE-RXN_c_leaf-3	0
TRYPTOPHAN-2,3-DIOXYGENASE-RXN_c_leaf-3	0
TRYPTOPHAN-2-MONOOXYGENASE-RXN_c_leaf-3	0
TSA-REDUCT-RXN-(NAD)_c_leaf-3	0
TSA-REDUCT-RXN-(NADP)_c_leaf-3	0
TYRAMINE-N-FERULOYLTRANSFERASE-RXN_c_leaf-3	0
TYRAMINOTRANS-RXN_p_leaf-3	0
TYROSINE-3-MONOOXYGENASE-RXN_c_leaf-3	0
TYROSINE-AMINOTRANSFERASE-RXN_c_leaf-3	0
TYROSINE-DECARBOXYLASE-RXN_c_leaf-3	0
TYR_biomass_leaf-3	0
TYR_pc_leaf-3	0.000923212
UBIQUINONE_UBIQUINOL_mc_leaf-3	0
UDP-ARABINOSE-4-EPIMERASE-RXN_c_leaf-3	0
UDP-GLUCOSE_biomass_leaf-3	0
UDP-GLUCURONATE-4-EPIMERASE-RXN_c_leaf-3	0
TRANS-CINNAMATE-4-MONOOXYGENASE-RXN_c_leaf-3	0.0303859
UDP-N-ACETYLGLUCOSAMINE-4-EPIMERASE-RXN_c_leaf-3	0
UDP-NACMUR-ALA-LIG-RXN_c_leaf-3	0
UDP-NACMURALA-GLU-LIG-RXN_c_leaf-3	0
UDP-NACMURALGLDAPLIG-RXN_c_leaf-3	0
UDPACYLGLCNACDEACETYL-RXN_c_leaf-3	0
UDPGLUCEPIM-RXN_c_leaf-3	0
UDPKIN-RXN_c_leaf-3	0.328469
UDPKIN-RXN_m_leaf-3	0
UDPKIN-RXN_p_leaf-3	0.00230033
UDPNACETYLGLUCOSAMENOLPYRTRANS-RXN_c_leaf-3	0
UDPNACETYLMURAMATEDEHYDROG-RXN_c_leaf-3	0
UDPREDUCT-RXN_c_leaf-3	-0.00127923
UGD-RXN_c_leaf-3	0
UMPKI-RXN_c_leaf-3	-0.0010211
UMPKI-RXN_p_leaf-3	0.00230033
UMP_biomass_leaf-3	0
URA-PHOSPH-RXN_c_leaf-3	0
URACIL-PRIBOSYLTRANS-RXN_c_leaf-3	0.000603711
URATE-OXIDASE-RXN_x_leaf-3	0
UDP-GLUCURONATE-DECARBOXYLASE-RXN_c_leaf-3	0
UREASE-RXN_c_leaf-3	0
UREA_mc_leaf-3	0
UREA_vc_leaf-3	0
UREIDOGLYCOLATE-HYDROLASE-RXN_c_leaf-3	0
URIDINEKIN-RXN_c_leaf-3	0
URKI-RXN_c_leaf-3	0
UROGENDECARBOX-RXN_p_leaf-3	0.000180592
UROGENIIISYN-RXN_p_leaf-3	0.000180592
URPHOS-RXN_c_leaf-3	0
UTPHEXPURIDYLYLTRANS-RXN_c_leaf-3	0
UTP_pc_leaf-3	0.00230033
VAL_biomass_leaf-3	0
VAL_mc_leaf-3	0
VAL_pc_leaf-3	0.000954096
VitaminB6_biomass_leaf-3	0
WATER_mc_leaf-3	0
WATER_pc_leaf-3	-0.595194
WATER_tx_leaf-3	3.05113
WATER_vc_leaf-3	0
WATER_xc_leaf-3	1.56301
URATE_xc_leaf-3	0
XANTHOSINEPHOSPHORY-RXN_c_leaf-3	0
XMPXAN-RXN_c_leaf-3	0
XYLISOM-RXN_c_leaf-3	0
XYLOSE_biomass_leaf-3	0
XYLULOKIN-RXN_c_leaf-3	0
ZEATIN-O-BETA-D-XYLOSYLTRANSFERASE-RXN_c_leaf-3	0
coproporphyrinogen-III_pc_leaf-3	0
RXN1F-10_p_leaf-3	0.000180592
RXN66-1_c_leaf-3	0
X5P_Pi_pc_leaf-3	-0.000603711
Leaf_biomass_tx_leaf-3	75.5706
PHE_PROTON_vc_leaf-3	0
PHE_PROTON_rev_vc_leaf-3	0
PRO_PROTON_vc_leaf-3	0
PRO_PROTON_rev_vc_leaf-3	0
TYR_PROTON_vc_leaf-3	0
TYR_PROTON_rev_vc_leaf-3	0
ASN_PROTON_vc_leaf-3	0
ASN_PROTON_rev_vc_leaf-3	0
SER_PROTON_vc_leaf-3	0
SER_PROTON_rev_vc_leaf-3	0
MET_PROTON_vc_leaf-3	0
MET_PROTON_rev_vc_leaf-3	0
VAL_PROTON_vc_leaf-3	0
VAL_PROTON_rev_vc_leaf-3	0
LEU_PROTON_vc_leaf-3	0
LEU_PROTON_rev_vc_leaf-3	0
ARG_PROTON_vc_leaf-3	0
ARG_PROTON_rev_vc_leaf-3	0
THR_PROTON_vc_leaf-3	0
THR_PROTON_rev_vc_leaf-3	0
LYS_PROTON_vc_leaf-3	0
LYS_PROTON_rev_vc_leaf-3	0
HIS_PROTON_vc_leaf-3	0
HIS_PROTON_rev_vc_leaf-3	0
CYS_PROTON_vc_leaf-3	0
CYS_PROTON_rev_vc_leaf-3	0
GLN_PROTON_vc_leaf-3	0
GLN_PROTON_rev_vc_leaf-3	0
GLY_PROTON_vc_leaf-3	0
GLY_PROTON_rev_vc_leaf-3	0
GLT_PROTON_vc_leaf-3	0
GLT_PROTON_rev_vc_leaf-3	0
ILE_PROTON_vc_leaf-3	0
ILE_PROTON_rev_vc_leaf-3	0
4-AMINO-BUTYRATE_PROTON_vc_leaf-3	0
4-AMINO-BUTYRATE_PROTON_rev_vc_leaf-3	0
TRP_PROTON_vc_leaf-3	0
TRP_PROTON_rev_vc_leaf-3	0
L-ALPHA-ALANINE_PROTON_vc_leaf-3	0
L-ALPHA-ALANINE_PROTON_rev_vc_leaf-3	0
L-ASPARTATE_PROTON_vc_leaf-3	0
L-ASPARTATE_PROTON_rev_vc_leaf-3	0
RXN0-5224_c_leaf-3	0.197471
RXN0-5224_m_leaf-3	0.000893637
RXN-5682_p_leaf-3	0.000923212
3-HYDROXBUTYRYL-COA-DEHYDRATASE-RXN_x_leaf-3	0
RXN-7978_p_leaf-3	0
RXN-7979_p_leaf-3	0
OROTATE-REDUCTASE-NADPH-RXN_p_leaf-3	0.00230033
SEDOHEPTULOSE-BISPHOSPHATASE-RXN_p_leaf-3	2.10396
GLYCERATE-DEHYDROGENASE-RXN_x_leaf-3	0.783641
NADPHOxid_c_tx_leaf-3	0
NADPHOxid_p_tx_leaf-3	1.04111
NADPHOxid_m_tx_leaf-3	0
NADPHOxid_x_tx_leaf-3	0
ATPase_c_tx_leaf-3	3.12333
PEPCARBOX-RXN_p_leaf-3	0.0616364
GLUTAMATE-DEHYDROGENASE_RXN_m_leaf-3	-0.415757
NH4_tx_leaf-3	0.0698892
NH4_pc_leaf-3	-0.096152
NH4_mc_leaf-3	0
GLUTAMATE-SYNTHASE-(NADH)-RXN_p_leaf-3	0
GLUTAMATE-SYNTHASE-(FERREDOXIN)-RXN_p_leaf-3	0.512269
SULFITE-REDUCTASE-(FERREDOXIN)-RXN_p_leaf-3	0.00100879
PEPCARBOX-RXN_c_leaf-3	0.197471
GLYC3PDEHYDROG-RXN_c_leaf-3	0
(+)-NEOMENTHOL-DEHYDROGENASE-RXN_c_leaf-4	0
(-)-LIMONENE-3-MONOOXYGENASE-RXN_c_leaf-4	0
(-)-LIMONENE-6-MONOOXYGENASE-RXN_c_leaf-4	0
(-)-MENTHOL-DEHYDROGENASE-RXN_c_leaf-4	0
(S)-NORLAUDANOSOLINE-SYNTHASE-RXN_c_leaf-4	0
1,4-BETA-D-XYLAN-SYNTHASE-RXN_c_leaf-4	0
1.1.1.168-RXN_c_leaf-4	0
1.1.1.178-RXN_m_leaf-4	0
1.1.1.262-RXN_c_leaf-4	0
1.1.1.264-RXN-(NAD)_c_leaf-4	0
1.1.1.264-RXN-(NADP)_c_leaf-4	0
1.1.1.271-RXN_c_leaf-4	0
1.1.1.288-RXN_c_leaf-4	0
1.1.1.34-RXN_c_leaf-4	0
1.1.1.8-RXN_c_leaf-4	0
1.1.1.87-RXN_c_leaf-4	0
1.1.99.25-RXN_c_leaf-4	0
1.10.2.2-RXN_m_leaf-4	0
1.13.11.6-RXN_c_leaf-4	0
1.14.13.70-RXN_c_leaf-4	0
1.14.13.71-RXN_c_leaf-4	0
1.14.13.74-RXN_c_leaf-4	0
1.14.13.78-RXN_c_leaf-4	0
1.14.13.79-RXN_c_leaf-4	0
1.14.13.8-RXN_c_leaf-4	0
1.17.1.2-RXN-(NADP)_c_leaf-4	0
1.18.1.2-RXN_p_leaf-4	58.4927
1.2.1.13-RXN_p_leaf-4	55.151
1.2.1.2-RXN_m_leaf-4	0
1.2.1.2-RXN_p_leaf-4	0
1.2.1.25-RXN_m_leaf-4	0
1.2.1.27-RXN_c_leaf-4	0
1.2.1.31-RXN-(NADP)_c_leaf-4	0
1.2.1.32-RXN_c_leaf-4	0
1.2.1.9-RXN_c_leaf-4	0
1.2.3.14-RXN_c_leaf-4	0
1.21.3.1-RXN_c_leaf-4	0
1.3.1.2-RXN_c_leaf-4	-0.000603711
1.3.1.54-RXN_c_leaf-4	0
1.3.1.70-RXN_c_leaf-4	0
1.3.1.71-RXN_c_leaf-4	0
1.3.3.9-RXN_c_leaf-4	0
1.5.1.15-RXN_c_leaf-4	0.00433217
1.5.1.20-RXN-(NAD)_c_leaf-4	-0.02749
1.5.1.7-RXN_c_leaf-4	0
1.5.1.8-RXN_c_leaf-4	0
1.5.1.9-RXN_c_leaf-4	0
1.5.5.1-RXN_m_leaf-4	0
1.6.5.4-RXN_x_leaf-4	0
1.8.4.8-RXN_c_leaf-4	0
1.8.4.9-RXN_p_leaf-4	-0.00413045
1.8.5.1-RXN_c_leaf-4	0
1.8.5.1-RXN_m_leaf-4	0
1.8.5.1-RXN_p_leaf-4	0
1.8.5.1-RXN_x_leaf-4	0
10-FORMYL-THF_pc_leaf-4	-0.00433217
12-OXOPHYTODIENOATE-REDUCTASE-RXN_c_leaf-4	0
1TRANSKETO-RXN_p_leaf-4	-9.78053
2,4-DIAMINOPENTANOATE-DEHYDROGENASE-RXN-(NAD)_c_leaf-4	0
2,4-DIAMINOPENTANOATE-DEHYDROGENASE-RXN-(NADP)_c_leaf-4	0
2-AMINOADIPATE-AMINOTRANSFERASE-RXN_c_leaf-4	0
2-AMINOMUCONATE-REDUCTASE-RXN_c_leaf-4	0
2-DEHYDROPANTOATE-REDUCT-RXN_c_leaf-4	0
2-ISOPROPYLMALATESYN-RXN_p_leaf-4	0.0028334
2-KETO-ADIPATE-DEHYDROG-RXN_c_leaf-4	0
2-KETOGLUTARATE_xc_leaf-4	3.66235
2-MEBUCOA-FAD-RXN_m_leaf-4	0
2-OXOGLUT-DECARBOX-RXN_c_leaf-4	0
2-aminoprop-2-enoate_tx_leaf-4	0
2.1.1.103-RXN_c_leaf-4	0
2.1.1.114-RXN_c_leaf-4	0
2.1.1.116-RXN_c_leaf-4	0
2.1.1.128-RXN_c_leaf-4	0
2.1.1.130-RXN_c_leaf-4	0
2.1.1.131-RXN_c_leaf-4	0
2.1.1.132-RXN_c_leaf-4	0
2.1.1.133-RXN_c_leaf-4	0
2.1.1.140-RXN_c_leaf-4	0
2.1.1.143-RXN_c_leaf-4	0
2.1.1.19-RXN_c_leaf-4	0
2.1.1.5-RXN_c_leaf-4	0
2.1.1.62-RXN_c_leaf-4	0
2.1.1.69-RXN_c_leaf-4	0
2.1.1.86-RXN_c_leaf-4	0
2.3.1.133-RXN_c_leaf-4	0
2.3.1.156-RXN_c_leaf-4	0
2.3.1.162-RXN_c_leaf-4	0
2.3.1.167-RXN_c_leaf-4	0
2.3.1.180-RXN_p_leaf-4	0
2.3.1.72-RXN_c_leaf-4	0
2.3.1.89-RXN_c_leaf-4	0
2.4.1.114-RXN_c_leaf-4	0
2.4.1.117-RXN_c_leaf-4	0
2.4.1.121-RXN_c_leaf-4	0
2.4.1.123-RXN_c_leaf-4	0
2.4.1.141-RXN_c_leaf-4	0
2.4.1.142-RXN_c_leaf-4	0
2.4.1.156-RXN_c_leaf-4	0
2.4.1.214-RXN_c_leaf-4	0
2.4.1.218-RXN_c_leaf-4	0
2.4.1.67-RXN_c_leaf-4	0
2.4.1.82-RXN_c_leaf-4	0
2.4.1.83-RXN_c_leaf-4	0
2.4.2.34-RXN_c_leaf-4	0
2.5.1.19-RXN_p_leaf-4	0.0677079
2.5.1.21-RXN_c_leaf-4	0
2.5.1.32-RXN_c_leaf-4	0
2.5.1.43-RXN_c_leaf-4	0
2.6.1.18-RXN_c_leaf-4	0
2.6.1.30-RXN_c_leaf-4	0
2.6.1.58-RXN_c_leaf-4	0
2.7.1.127-RXN_c_leaf-4	0
2.7.1.134-RXN_c_leaf-4	0
2.7.1.148-RXN_p_leaf-4	0.00072237
2.7.1.76-RXN_c_leaf-4	0
2.7.1.90-RXN_c_leaf-4	0
2.7.7.1-RXN_c_leaf-4	0
2.7.7.13-RXN_c_leaf-4	0
2.7.7.14-RXN_c_leaf-4	0
2.7.7.15-RXN_c_leaf-4	0
2.7.7.44-RXN_c_leaf-4	0
2.7.7.60-RXN_p_leaf-4	0.00072237
2.7.8.15-RXN_c_leaf-4	0
2.7.9.3-RXN_c_leaf-4	0
2KETO-3METHYLVALERATE-RXN_m_leaf-4	0
2KETO-4METHYL-PENTANOATE-DEHYDROG-RXN_m_leaf-4	0
2KG_ACONITATE_mc_leaf-4	0
2KG_CIT_mc_leaf-4	0
2KG_ISOCITRATE_mc_leaf-4	0
2KG_MAL_mc_leaf-4	-1.8728
2KG_MAL_pc_leaf-4	-1.9285
2KG_OAA_mc_leaf-4	0
2KG_SUC_mc_leaf-4	0
2OXOGLUTARATEDEH-RXN_m_leaf-4	0
2PGADEHYDRAT-RXN_c_leaf-4	0.633919
2PGADEHYDRAT-RXN_p_leaf-4	0
2TRANSKETO-RXN_p_leaf-4	-9.84824
3'(2'),5'-BISPHOSPHATE-NUCLEOTIDASE-RXN_c_leaf-4	0
3-5-XYLENOL-METHYLHYDROXYLASE-RXN_c_leaf-4	0
3-CH3-2-OXOBUTANOATE-OH-CH3-XFER-RXN_c_leaf-4	0
3-DEHYDROQUINATE-DEHYDRATASE-RXN_p_leaf-4	0.0677079
3-DEHYDROQUINATE-SYNTHASE-RXN_p_leaf-4	0.0677079
3-DEHYDROSPHINGANINE-REDUCTASE-RXN_c_leaf-4	0
3-HYDROXY-KYNURENINASE-RXN_c_leaf-4	0
3-HYDROXY-PROPIONATE_mc_leaf-4	0
3-HYDROXYBENZOATE-4-MONOOXYGENASE-RXN_c_leaf-4	0
3-HYDROXYBENZOATE-6-MONOOXYGENASE-RXN_c_leaf-4	0
3-HYDROXYBUTYRYL-COA-DEHYDROGENASE-RXN_c_leaf-4	0
3-HYDROXYISOBUTYRATE-DEHYDROGENASE-RXN_m_leaf-4	0
3-HYDROXYISOBUTYRYL-COA-HYDROLASE-RXN_m_leaf-4	0
3-HYDROXYPROPIONATE-DEHYDROGENASE-RXN_c_leaf-4	0
3-ISOPROPYLMALDEHYDROG-RXN_p_leaf-4	0.0028334
3-ISOPROPYLMALISOM-RXN_p_leaf-4	0.0028334
3-OH-BENZALDEHYDE-DEHYDROG-NADP+-RXN_c_leaf-4	0
3-SULFINOALANINE-AMINOTRANSFERASE-RXN_c_leaf-4	0
3.1.2.14-RXN_p_leaf-4	0
3.1.3.46-RXN_c_leaf-4	0
3.1.3.56-RXN_c_leaf-4	0
3.2.1.26-RXN_c_leaf-4	0
3.2.1.68-RXN_c_leaf-4	0
3.5.2.17-RXN_x_leaf-4	0
DCMP-DEAMINASE-RXN_c_leaf-4	0.000859277
3.5.4.27-RXN_c_leaf-4	0
3.6.1.17-RXN_c_leaf-4	0
3.6.3.14-RXN_c_leaf-4	0
3.6.5.1-RXN_c_leaf-4	0
3.6.5.4-RXN_c_leaf-4	0
3PGAREARR-RXN_c_leaf-4	0.633919
1.14.13.93-RXN_c_leaf-4	0
3PGA_Pi_pc_leaf-4	0
4-AMINO-BUTYRATE_mc_leaf-4	0
4-COUMARATE--COA-LIGASE-RXN_c_leaf-4	0.0119267
4-HYDROXYPHENYLPYRUVATE-DIOXYGENASE-RXN_c_leaf-4	0
4.1.1.32-RXN_c_leaf-4	0
4.1.1.45-RXN_c_leaf-4	0
4.1.1.72-RXN_c_leaf-4	0
4.1.1.74-RXN_c_leaf-4	0
4.1.99.4-RXN_c_leaf-4	0
4.2.1.58-RXN_p_leaf-4	0
4.2.1.59-RXN_p_leaf-4	0
4.2.1.61-RXN_p_leaf-4	0
4.2.3.16-RXN_c_leaf-4	0
4.2.3.19-RXN_c_leaf-4	0
4.3.1.4-RXN_c_leaf-4	0
4.3.99.1-RXN_c_leaf-4	0
4.4.1.14-RXN_c_leaf-4	0
4OH2OXOGLUTARALDOL-RXN_c_leaf-4	0
5-FORMYL-THF-CYCLO-LIGASE-RXN_c_leaf-4	0
5-METHYL-THF_pc_leaf-4	0
5-METHYLTHIORIBOSE-KINASE-RXN_c_leaf-4	0
5-OXOPROLINASE-(ATP-HYDROLYSING)-RXN_c_leaf-4	0
5.3.1.23-RXN_c_leaf-4	0
5.4.1.2-RXN_c_leaf-4	0
5.4.4.2-RXN_c_leaf-4	0
5.5.1.13-RXN_c_leaf-4	0
RXN-13202_p_leaf-4	0
6PFRUCTPHOS-RXN_c_leaf-4	0
6PFRUCTPHOS-RXN_p_leaf-4	0
6PGLUCONDEHYDROG-RXN-(NADP)_c_leaf-4	0
6PGLUCONDEHYDROG-RXN-(NADP)_p_leaf-4	0
6PGLUCONOLACT-RXN_c_leaf-4	0
6PGLUCONOLACT-RXN_p_leaf-4	0
7KAPSYN-RXN_c_leaf-4	0
ACETALD_mc_leaf-4	0
ACETATE--COA-LIGASE-RXN_p_leaf-4	0.0374798
ACETATE--COA-LIGASE-RXN_x_leaf-4	0.122196
ACETATEKIN-RXN_c_leaf-4	0
ACETOACETATE-DECARBOXYLASE-RXN_c_leaf-4	0
ACETOLACTREDUCTOISOM-RXN_p_leaf-4	0.0037875
ACETOLACTSYN-RXN_p_leaf-4	0.0037875
ACETONE-CYANHYDRIN-LYASE-RXN_c_leaf-4	0
ACETOOHBUTREDUCTOISOM-RXN_p_leaf-4	0.00299417
ACETOOHBUTSYN-RXN_p_leaf-4	0.00299417
ACETYL-COA-ACETYLTRANSFER-RXN_c_leaf-4	0
ACETYL-COA-ACETYLTRANSFER-RXN_x_leaf-4	0
ACETYL-COA-CARBOXYLTRANSFER-RXN_p_leaf-4	0
ACETYLGLUTKIN-RXN_p_leaf-4	0
ACETYLHOMOSER-CYS-RXN_c_leaf-4	0
ACETYLORNDEACET-RXN_p_leaf-4	0
ACET_mc_leaf-4	0
ACET_pc_leaf-4	-0.0374798
ACET_xc_leaf-4	-0.122196
ACONITATEDEHYDR-RXN_c_leaf-4	0.122196
ACONITATEDEHYDR-RXN_m_leaf-4	0
ACONITATEHYDR-RXN_c_leaf-4	0.122196
ACONITATEHYDR-RXN_m_leaf-4	0
ACSERLY-RXN_c_leaf-4	0
ACSERLY-RXN_m_leaf-4	0
ACSERLY-RXN_p_leaf-4	0
ADCLY-RXN_p_leaf-4	0
ADDALT-RXN_c_leaf-4	0
ADENINE-DEAMINASE-RXN_c_leaf-4	0.000603711
ADENODEAMIN-RXN_c_leaf-4	0
ADENOSINE-KINASE-RXN_c_leaf-4	0
ADENOSINE-NUCLEOSIDASE-RXN_c_leaf-4	0
ADENOSINETRIPHOSPHATASE-RXN_c_leaf-4	0
ADENOSYLHOMOCYSTEINASE-RXN_c_leaf-4	0
ADENOSYLHOMOCYSTEINE-NUCLEOSIDASE-RXN_c_leaf-4	0
ADENPHOSPHOR-RXN_c_leaf-4	0
ADENPRIBOSYLTRAN-RXN_c_leaf-4	0
ADENYL-KIN-RXN_c_leaf-4	0
ADENYL-KIN-RXN_m_leaf-4	-0.937301
ADENYL-KIN-RXN_p_leaf-4	1.14798
ADENYLATECYC-RXN_c_leaf-4	0
ADENYLOSUCCINATE-SYNTHASE-RXN_p_leaf-4	0.00277239
ADENYLYLSULFATASE-RXN_c_leaf-4	0
ADENYLYLSULFKIN-RXN_c_leaf-4	0
ADENYLYLSULFKIN-RXN_p_leaf-4	0
ADOMET-DMK-METHYLTRANSFER-RXN_c_leaf-4	0
ADPREDUCT-RXN_c_leaf-4	-0.000408458
ADP_pc_leaf-4	-3.95238
AGMATIN-RXN_c_leaf-4	0
3-SULFINYL-PYRUVATE-SPON-RXN_c_leaf-4	0
AICARSYN-RXN_p_leaf-4	0.00155978
AICARTRANSFORM-RXN_p_leaf-4	0.00277239
AIRCARBOXY-RXN_p_leaf-4	-0.00155978
AIRS-RXN_p_leaf-4	0.00155978
AIR_pc_leaf-4	0
AKBLIG-RXN_c_leaf-4	0
AKPTHIOL-RXN_c_leaf-4	0
ALANINE--GLYOXYLATE-AMINOTRANSFERASE-RXN_x_leaf-4	0
ALANINE-AMINOTRANSFERASE-RXN_c_leaf-4	-0.00734717
ALANINE-AMINOTRANSFERASE-RXN_m_leaf-4	0
ALANINE-AMINOTRANSFERASE-RXN_x_leaf-4	0
ALA_biomass_leaf-4	0
ALCOHOL-DEHYDROG-GENERIC-RXN_c_leaf-4	0
ALDOSE1EPIM-RXN_c_leaf-4	0
ALLANTOICASE-RXN_c_leaf-4	0
ALLANTOINASE-RXN_c_leaf-4	0
ALLENE-OXIDE-CYCLASE-RXN_c_leaf-4	0
ALLYSINE-DEHYDROG-RXN_c_leaf-4	0
3PGAREARR-RXN_p_leaf-4	0
ALPHAGALACTOSID-RXN_c_leaf-4	0
AMACETOXID-RXN_c_leaf-4	0
AMINO-CARBOXYMUCONATE-SEMIALDEHYDE-RXN_c_leaf-4	0
AMINO-OH-HYDROXYMETHYL-DIHYDROPTERIDINE_mc_leaf-4	0
AMINOPROPDEHYDROG-RXN_c_leaf-4	0
AMP-DEAMINASE-RXN_c_leaf-4	0.000158088
AMP-DEPHOSPHORYLATION-RXN_c_leaf-4	0
AMP-NUCLEOSID-RXN_c_leaf-4	0.000603711
AMPSYN-RXN_p_leaf-4	0.00277239
AMP_ATP_xc_leaf-4	0.122196
AMP_biomass_leaf-4	0
AMP_pc_leaf-4	-1.09683
AMYLOMALT-RXN_c_leaf-4	0
AMYLOMALT-RXN_p_leaf-4	0
ANTHRANILATE-N-BENZOYLTRANSFERASE-RXN_c_leaf-4	0
ANTHRANSYN-RXN_p_leaf-4	0.00024142
APIGNAR-RXN_c_leaf-4	0
APYRASE-RXN_c_leaf-4	0
ARABINOSE_biomass_leaf-4	0
ARGINASE-RXN_m_leaf-4	0
ARGININE-2-MONOOXYGENASE-RXN_c_leaf-4	0
ARGININE-DEIMINASE-RXN_c_leaf-4	0
ARGININE-N-SUCCINYLTRANSFERASE-RXN_c_leaf-4	0
ARGSUCCINLYA-RXN_c_leaf-4	0.00137769
ARGSUCCINSYN-RXN_c_leaf-4	0.00137769
ARG_CITRULLINE_mc_leaf-4	-0.00137769
ARG_HIS_mc_leaf-4	0
ARG_LYS_mc_leaf-4	0
ARG_ORNITHINE_mc_leaf-4	0
ARG_biomass_leaf-4	0
ARG_mc_leaf-4	0.00137769
AROMATIC-L-AMINO-ACID-DECARBOXYLASE-RXN_c_leaf-4	0
ARYLFORMAMIDASE-RXN_c_leaf-4	0
ASCORBATE_CPD-330_mc_leaf-4	0
ASNSYNA-RXN_c_leaf-4	0.00596248
ASNSYNB-RXN_c_leaf-4	0
ASN_biomass_leaf-4	0
ASPAMINOTRANS-RXN_c_leaf-4	-0.0112084
ASPAMINOTRANS-RXN_m_leaf-4	0
ASPAMINOTRANS-RXN_p_leaf-4	-0.172582
ASPAMINOTRANS-RXN_x_leaf-4	0
ASPARAGHYD-RXN_c_leaf-4	0
AGMATINE-DEIMINASE-RXN_c_leaf-4	0
ASPARTATE-SEMIALDEHYDE-DEHYDROGENASE-RXN_p_leaf-4	-0.165949
ASPARTATEKIN-RXN_p_leaf-4	0.165949
ASPCARBTRANS-RXN_p_leaf-4	0.00230033
ASP_biomass_leaf-4	0
ATP-CITRATE-(PRO-S-)-LYASE-RXN_c_leaf-4	0
ATPPHOSPHORIBOSYLTRANS-RXN_p_leaf-4	-0.0012126
ATP_ADP_Pi_pc_leaf-4	0
ATP_ADP_mc_leaf-4	0
ATP_ADP_xc_leaf-4	0
ATP_AMP_mc_leaf-4	-0.937301
ATP_pc_leaf-4	5.05077
BADH-RXN_c_leaf-4	0
BENZALDEHYDE-DEHYDROGENASE-(NAD+)-RXN_c_leaf-4	0
BENZYL-ALC-DEHYDROGENASE-RXN_c_leaf-4	0
BENZYL-ALCOHOL-DEHYDROGENASE-RXN_c_leaf-4	0
BETA-UREIDOPROPIONASE-RXN_c_leaf-4	0.000603711
BETAGALACTOSID-RXN_c_leaf-4	0
BHBDCLOS-RXN_x_leaf-4	0
BIS(5'-ADENOSYL)-TRIPHOSPHATASE-RXN_c_leaf-4	0
ASPARTASE-RXN_c_leaf-4	0
BRANCHED-CHAINAMINOTRANSFERILEU-RXN_m_leaf-4	0
BRANCHED-CHAINAMINOTRANSFERILEU-RXN_p_leaf-4	-0.00299417
BRANCHED-CHAINAMINOTRANSFERLEU-RXN_c_leaf-4	0
BRANCHED-CHAINAMINOTRANSFERLEU-RXN_m_leaf-4	0
BRANCHED-CHAINAMINOTRANSFERLEU-RXN_p_leaf-4	-0.0028334
BRANCHED-CHAINAMINOTRANSFERVAL-RXN_c_leaf-4	0
BRANCHED-CHAINAMINOTRANSFERVAL-RXN_m_leaf-4	0
BRANCHED-CHAINAMINOTRANSFERVAL-RXN_p_leaf-4	-0.000954096
BUTYRATE-KINASE-RXN_c_leaf-4	0
BUTYRYL-COA-DEHYDROGENASE-RXN_c_leaf-4	0
CAFFEOYL-COA-O-METHYLTRANSFERASE-RXN_c_leaf-4	0
CARBAMATE-KINASE-RXN_m_leaf-4	0.00137769
CARBAMATE-KINASE-RXN_p_leaf-4	0.00230033
CARBODEHYDRAT-RXN_c_leaf-4	0
CARBOXYCYCLOHEXADIENYL-DEHYDRATASE-RXN_p_leaf-4	0.0655431
CARBPSYN-RXN_p_leaf-4	0
CARNCOARACE-RXN_c_leaf-4	0
CARVEOL-DEHYDROGENASE-RXN_c_leaf-4	0
CATAL-RXN_x_leaf-4	3.67557
CBBLSSYN-RXN_p_leaf-4	0
CDPKIN-RXN_c_leaf-4	0
CDPKIN-RXN_m_leaf-4	0
CDPKIN-RXN_p_leaf-4	0.00072237
CDPREDUCT-RXN_c_leaf-4	0.000418664
CELLULOSE-SYNTHASE-(GDP-FORMING)-RXN_c_leaf-4	0
CELLULOSE-SYNTHASE-(UDP-FORMING)-RXN_c_leaf-4	0.328412
CEL_biomass_leaf-4	0
CHLOROPHYLLASE-RXN_c_leaf-4	0
CHL_A_biomass_leaf-4	0
CHL_B_biomass_leaf-4	0
CHOLESTEROL_biomass_leaf-4	0
CHOLINE-KINASE-RXN_c_leaf-4	0
CHORISMATE-SYNTHASE-RXN_p_leaf-4	0.0677079
CHORISMATEMUT-RXN_c_leaf-4	0
CHORISMATEMUT-RXN_p_leaf-4	0.0674664
CINNAMOYL-COA-REDUCTASE-RXN_c_leaf-4	0
CINNAMYL-ALCOHOL-DEHYDROGENASE-RXN_c_leaf-4	0
CITLY-RXN_c_leaf-4	0
CITRULLINASE-RXN_c_leaf-4	0
CITSYN-RXN_m_leaf-4	0
CITSYN-RXN_x_leaf-4	0.122196
CIT_ACONITATE_mc_leaf-4	0
ARGDECARBOX-RXN_c_leaf-4	0
CIT_H+_vc_leaf-4	0
CIT_ISOCITRATE_mc_leaf-4	0
CIT_xc_leaf-4	0.122196
CMPKI-RXN_c_leaf-4	-0.000418664
CMPKI-RXN_p_leaf-4	0.00072237
CMP_biomass_leaf-4	0
CO2_mc_leaf-4	3.751
CO2_pc_leaf-4	-22.2611
CO2_tx_leaf-4	18.5938
CO2_xc_leaf-4	0
COBALAMINSYN-RXN_c_leaf-4	0
COBINPGUANYLYLTRANS-RXN_c_leaf-4	0
CO_tx_leaf-4	0
CPD-4211_xc_leaf-4	0
CPD-499_xc_leaf-4	0
CPM-KDOSYNTH-RXN_c_leaf-4	0
CTPSYN-RXN_c_leaf-4	0
CYCLOARTENOL-SYNTHASE-RXN_c_leaf-4	0
CYCLOEUCALENOL-CYCLOISOMERASE-RXN_c_leaf-4	0
CYSPH-RXN_p_leaf-4	0.000330446
CYSSYNMULTI-RXN_c_leaf-4	0.00413045
RXN-15130_p_leaf-4	0
CYSTATHIONINE-BETA-LYASE-RXN_p_leaf-4	0.0123176
CYSTATHIONINE-BETA-SYNTHASE-RXN_p_leaf-4	0.0119872
CYSTEINE-AMINOTRANSFERASE-RXN_c_leaf-4	0
CYSTEINE-DIOXYGENASE-RXN_c_leaf-4	0
CIT_H+_rev_vc_leaf-4	0
CYS_mc_leaf-4	0
CYS_pc_leaf-4	-0.000330446
CYTDEAM-RXN_c_leaf-4	0
CYTIDEAM-RXN_c_leaf-4	0
CYTIDEAM2-RXN_c_leaf-4	0
CYTIDINEKIN-RXN_c_leaf-4	0
CYTIKIN-RXN_c_leaf-4	0
CYTOCHROME-B5-REDUCTASE-RXN_c_leaf-4	0
CYTOCHROME-C-OXIDASE-RXN_m_leaf-4	0
Chlorophyllase_p_leaf-4	0
Conol_biomass_leaf-4	0
Coumol_biomass_leaf-4	0
D-LACTATE-DEHYDROGENASE-(CYTOCHROME)-RXN_c_leaf-4	0
D-PPENTOMUT-RXN_c_leaf-4	0
D-RIBULOKIN-RXN_c_leaf-4	0
DADPKIN-RXN_c_leaf-4	0.000408458
DADPKIN-RXN_m_leaf-4	0
DADPKIN-RXN_p_leaf-4	0
DAHPSYN-RXN_p_leaf-4	0.0677079
DALADALALIG-RXN_c_leaf-4	0
DAPASYN-RXN_c_leaf-4	0
DCDPKIN-RXN_c_leaf-4	0
DCDPKIN-RXN_m_leaf-4	0
DCDPKIN-RXN_p_leaf-4	0
DCTP-DEAM-RXN_c_leaf-4	0
DECAPCISTRANSFER-RXN_c_leaf-4	0
DELTA3-ISOPENTENYL-PP_pc_leaf-4	0
DELTA3-ISOPENTENYL-PP_xc_leaf-4	0
DEOXYADENPHOSPHOR-RXN_c_leaf-4	0
DEOXYGLUCONOKIN-RXN_c_leaf-4	0
DEOXYINOPHOSPHOR-RXN_c_leaf-4	0
DEOXYRIBOSE-P-ALD-RXN_c_leaf-4	0
DEPHOSPHOCOAKIN-RXN_c_leaf-4	0
DETHIOBIOTIN-SYN-RXN_c_leaf-4	0
DGDPKIN-RXN_c_leaf-4	0
DGDPKIN-RXN_m_leaf-4	0
DGDPKIN-RXN_p_leaf-4	0
DHAP_3PGA_pc_leaf-4	0
DHAP_Pi_pc_leaf-4	0.339726
DHBDEHYD-RXN_c_leaf-4	0
DHDOGALDOL-RXN_c_leaf-4	0
DHSHIKIMATE-DEHYDRO-RXN_c_leaf-4	0
DI-H-OROTATE_pc_leaf-4	0
DIAMINOPIMDECARB-RXN_p_leaf-4	0.00126751
DIAMINOPIMEPIM-RXN_p_leaf-4	0.00126751
DIHYDLIPOXN-RXN_c_leaf-4	0
DIHYDRODIPICSYN-RXN_p_leaf-4	0.00126751
DIHYDROFOLATEREDUCT-RXN_m_leaf-4	-0.000419955
DIHYDROFOLATESYNTH-RXN_m_leaf-4	0
DIHYDROKAEMPFEROL-4-REDUCTASE-RXN_c_leaf-4	0
DIHYDRONEOPTERIN-MONO-P-DEPHOS-RXN_c_leaf-4	0
DIHYDROOROT-RXN_p_leaf-4	-0.00230033
DIHYDROOROTOX-RXN_c_leaf-4	0
DIHYDROPICRED-RXN-(NAD)_p_leaf-4	0
DIHYDROPICRED-RXN-(NADP)_p_leaf-4	-0.00126751
DIHYDROPYRIMIDINASE-RXN_c_leaf-4	0.000603711
DIHYDROXYISOVALDEHYDRAT-RXN_p_leaf-4	0.0037875
DIHYDROXYMETVALDEHYDRAT-RXN_p_leaf-4	0.00299417
DIOHBUTANONEPSYN-RXN_c_leaf-4	0
DIPHOSPHOMEVALONTE-DECARBOXYLASE-RXN_x_leaf-4	0
DIPHTHINE-SYNTHASE-RXN_c_leaf-4	0
DLACTDEHYDROGNAD-RXN_c_leaf-4	0
DMK-RXN_c_leaf-4	0
DOLICHOL-KINASE-RXN_c_leaf-4	0
DOPAMINE-BETA-MONOOXYGENASE-RXN_c_leaf-4	0
DTDPDEHYDRHAMEPIM-RXN_c_leaf-4	0
DTDPDEHYRHAMREDUCT-RXN_c_leaf-4	0
DTDPGLUCDEHYDRAT-RXN_c_leaf-4	0
DTDPGLUCOSEPP-RXN_c_leaf-4	0
DTDPKIN-RXN_c_leaf-4	0
DTDPKIN-RXN_m_leaf-4	0
DTDPKIN-RXN_p_leaf-4	0
DTMPKI-RXN_c_leaf-4	0
DUDPKIN-RXN_c_leaf-4	0.00127923
DUDPKIN-RXN_m_leaf-4	0
DUDPKIN-RXN_p_leaf-4	0
DUMP_mc_leaf-4	-0.000419955
DURIDKI-RXN_c_leaf-4	0
DUTP-PYROP-RXN_c_leaf-4	0.00127923
DXPREDISOM-RXN_p_leaf-4	-0.00072237
CYS_biomass_leaf-4	0
Deoxyribose_tx_leaf-4	0
ENTMULTI-RXN_c_leaf-4	0
ERYTH4PDEHYDROG-RXN_c_leaf-4	0
ERYTHRON4PDEHYDROG-RXN_c_leaf-4	0
ETHANOLAMINE-KINASE-RXN_c_leaf-4	0
ETHYL-RXN_c_leaf-4	0
F16ALDOLASE-RXN_c_leaf-4	-0.339726
F16ALDOLASE-RXN_p_leaf-4	-12.2139
F16BDEPHOS-RXN_c_leaf-4	0.339726
F16BDEPHOS-RXN_p_leaf-4	12.2139
FABAUNSATDEHYDR-RXN_c_leaf-4	0
FADSYN-RXN_c_leaf-4	0
FAD_reg_m_leaf-4	0.00137769
FARNESYLTRANSTRANSFERASE-RXN_p_leaf-4	0.000180592
FCC-NCC-PH_v_leaf-4	0
FCC_pc_leaf-4	0
FCC_vc_leaf-4	0
FERREDOXIN--NITRITE-REDUCTASE-RXN_p_leaf-4	0
FERRIC-CHELATE-REDUCTASE-RXN_c_leaf-4	0
FGAMSYN-RXN_p_leaf-4	0.00155978
FHLMULTI-RXN_c_leaf-4	0
ALPHA-AMYL-RXN_p_leaf-4	0
FLAVONOL-3-SULFOTRANSFERASE-RXN_c_leaf-4	0
FORMALDEHYDE-TRANSKETOLASE-RXN_c_leaf-4	0
FORMAMIDASE-RXN_c_leaf-4	0
FORMATETHFLIG-RXN_c_leaf-4	0
FORMATETHFLIG-RXN_m_leaf-4	0
FORMATETHFLIG-RXN_p_leaf-4	0
FORMATE_mc_leaf-4	0
FORMATE_pc_leaf-4	0
FORMYLTHFDEFORMYL-RXN_p_leaf-4	0
FPPSYN-RXN_c_leaf-4	0
FPPSYN-RXN_p_leaf-4	0.000180592
FRUCTOKINASE-RXN_c_leaf-4	0
FRUCTOSE-6-PHOSPHATE-PHOSPHOKETOLASE-RXN_c_leaf-4	0
FRU_H+_rev_vc_leaf-4	0
FRU_biomass_leaf-4	0
FRU_vc_leaf-4	0
FUCISOM-RXN_c_leaf-4	0
FUCPALDOL-RXN_c_leaf-4	0
FUCULOKIN-RXN_c_leaf-4	0
FUMARYLACETOACETASE-RXN_c_leaf-4	0
FUMHYDR-RXN_c_leaf-4	0.181039
FUMHYDR-RXN_m_leaf-4	0
DXS-RXN_p_leaf-4	0.00072237
FUM_H+_vc_leaf-4	0
FUM_pc_leaf-4	0.00433217
Ferredoxin_Plastoquinone_Reductase_p_leaf-4	26.6671
Folate_biomass_leaf-4	0
G6P_Pi_pc_leaf-4	0
GABATRANSAM-RXN_m_leaf-4	0
GALACTOKIN-RXN_c_leaf-4	0
GALACTONOLACTONE-DEHYDROGENASE-RXN_m_leaf-4	0
GALACTOSE_biomass_leaf-4	0
GALACTURIDYLYLTRANS-RXN_c_leaf-4	0
GALLATE-DECARBOXYLASE-RXN_c_leaf-4	0
GALPMUT-RXN_c_leaf-4	0
GAPOXNPHOSPHN-RXN_c_leaf-4	0.633919
GAPOXNPHOSPHN-RXN_p_leaf-4	0
GAP_3PGA_pc_leaf-4	0
GAP_Pi_pc_leaf-4	0.973645
GART-RXN_p_leaf-4	0.00155978
GARTRANSFORMYL2-RXN_p_leaf-4	0
GCVMULTI-RXN_m_leaf-4	3.75058
GDP-4-DEHYDRO-D-RHAMNOSE-REDUCTASE-RXN-(NAD)_c_leaf-4	0
GDP-4-DEHYDRO-D-RHAMNOSE-REDUCTASE-RXN-(NADP)_c_leaf-4	0
GDPKIN-RXN_c_leaf-4	0
FLAVONADPREDUCT-RXN_c_leaf-4	0
GDPKIN-RXN_p_leaf-4	0.00277239
GDPMANDEHYDRA-RXN_c_leaf-4	0
GDPMANMANHYDRO-RXN_c_leaf-4	0
GDPPYPHOSKIN-RXN_c_leaf-4	0
GDPREDUCT-RXN_c_leaf-4	0
GKI-RXN_c_leaf-4	0
GLC_H+_rev_vc_leaf-4	0
GLC_biomass_leaf-4	0
GLC_pc_leaf-4	0
GLC_vc_leaf-4	0
GLN_GLN_mc_leaf-4	1.87322
GLN_GLN_pc_leaf-4	-1.8691
GLN_biomass_leaf-4	0
GLT_MAL_pc_leaf-4	1.81455
GLT_biomass_leaf-4	0
GLT_xc_leaf-4	-3.66235
GLU6PDEHYDROG-RXN_c_leaf-4	0
GLU6PDEHYDROG-RXN_p_leaf-4	0
GLUC1PADENYLTRANS-RXN_p_leaf-4	2.36566
GLUC1PURIDYLTRANS-RXN_c_leaf-4	0.333323
GLUCISOM-RXN_c_leaf-4	-0.00149278
GLUCOKIN-RXN_c_leaf-4	0
GLUCOKIN-RXN_p_leaf-4	0
GLUCONATE-5-DEHYDROGENASE-RXN-(NAD)_c_leaf-4	0
FUM_H+_rev_vc_leaf-4	0.186749
GLUCONATE-DEHYDRATASE-RXN_c_leaf-4	0
GLUCONOKIN-RXN_c_leaf-4	0
GLUCONOLACT-RXN_c_leaf-4	0
GLUCOSAMINEPNACETYLTRANS-RXN_c_leaf-4	0
GLUCOSE-1-DEHYDROGENASE-RXN-(NAD)_c_leaf-4	0
GLUCOSE-1-DEHYDROGENASE-RXN-(NADP)_c_leaf-4	0
GLUCOSE-6-PHOSPHATE-1-EPIMERASE-RXN_c_leaf-4	-0.333323
GLUCOSE-6-PHOSPHATE-1-EPIMERASE-RXN_p_leaf-4	-2.36566
GLUCUROISOM-RXN_c_leaf-4	0
GLUCURONATE_biomass_leaf-4	0
GLUCURONOKINASE-RXN_c_leaf-4	0
GLURS-RXN_p_leaf-4	0.00144474
GLUTACONYL-COA-DECARBOXYLASE-RXN_x_leaf-4	0
GLUTACONYL-COA_CO-A_xc_leaf-4	0
GLUTAMATE-DEHYDROGENASE-(NAD(P)+)-RXN-(NADP)_c_leaf-4	0
GLUTAMATE-N-ACETYLTRANSFERASE-RXN_p_leaf-4	0
GLUTAMATESYN-RXN_c_leaf-4	0
GLUTAMIDOTRANS-RXN_p_leaf-4	0.0012126
GLUTAMIN-RXN_c_leaf-4	0
GLUTAMINESYN-RXN_c_leaf-4	0
GLUTAMINESYN-RXN_m_leaf-4	1.87322
GLUTAMINESYN-RXN_p_leaf-4	0.313285
GLUTARYL-COA-DEHYDROG-RXN_c_leaf-4	0
GLUCONATE-5-DEHYDROGENASE-RXN-(NADP)_c_leaf-4	0
GLUTATHIONE-REDUCT-NADPH-RXN_c_leaf-4	0.000389526
GLUTATHIONE-REDUCT-NADPH-RXN_m_leaf-4	0
GLUTATHIONE-REDUCT-NADPH-RXN_p_leaf-4	0.00413045
GLUTATHIONE-REDUCT-NADPH-RXN_x_leaf-4	0
GLUTATHIONE-SYN-RXN_c_leaf-4	0
GLUTATHIONE-SYN-RXN_p_leaf-4	0
GLUTATHIONE_pc_leaf-4	0
GLUTCYSLIG-RXN_p_leaf-4	0
GLUTDECARBOX-RXN_c_leaf-4	0
GLUTDEHYD-RXN_c_leaf-4	0
GLUTKIN-RXN_c_leaf-4	0
GLUTKIN-RXN_p_leaf-4	0
GLUTRACE-RXN_c_leaf-4	0
GLUTRNAREDUCT-RXN_p_leaf-4	-0.00144474
GLUTSEMIALDEHYDROG-RXN_c_leaf-4	0
GLUTSEMIALDEHYDROG-RXN_p_leaf-4	0
GLY3KIN-RXN_p_leaf-4	3.69292
GLUTATHIONE-PEROXIDASE-RXN_c_leaf-4	0
GLYC3PDEHYDROGBIOSYN-RXN-(NADP)_c_leaf-4	0
GLYCERALDEHYDE-DEHYDRO-RXN_c_leaf-4	0
GLYCERATE-DEHYDROGENASE-RXN_c_leaf-4	0
GLYCERATE_pc_leaf-4	-3.69292
GLYCEROL-KIN-RXN_c_leaf-4	0
GLYCERONE-KINASE-RXN_c_leaf-4	0
GLYCINE-AMINOTRANSFERASE-RXN_x_leaf-4	-3.66235
GLYCINE-FORMIMINOTRANSFERASE-RXN_c_leaf-4	0
GLYCOGENSYN-RXN_p_leaf-4	2.36566
GLYCOLALD-DEHYDROG-RXN_c_leaf-4	0
GLYCOLALDREDUCT-RXN_c_leaf-4	0
GLYOHMETRANS-RXN_c_leaf-4	1.84098
GLYOHMETRANS-RXN_m_leaf-4	1.87736
GLYOHMETRANS-RXN_p_leaf-4	0
GLYOXI-RXN_c_leaf-4	0
GLYOXII-RXN_c_leaf-4	0
GLYOX_pc_leaf-4	0
GLYOX_xc_leaf-4	-0.00413045
GLYRIBONUCSYN-RXN_p_leaf-4	0.00155978
GLY_biomass_leaf-4	0
GLY_mc_leaf-4	-5.62794
GLY_pc_leaf-4	-0.00155978
GLY_xc_leaf-4	7.35528
GMKALT-RXN_c_leaf-4	-0.000389526
GMP-REDUCT-RXN_c_leaf-4	0
GMP-SYN-NH3-RXN_c_leaf-4	0.0007618
GMP_biomass_leaf-4	0
GPH-RXN_p_leaf-4	7.35115
GPPSYN-RXN_c_leaf-4	0
GPPSYN-RXN_p_leaf-4	0.000180592
GSAAMINOTRANS-RXN_p_leaf-4	0.00144474
GST-RXN_c_leaf-4	0
GTP-CYCLOHYDRO-I-RXN_c_leaf-4	0
GTP-CYCLOHYDRO-II-RXN_c_leaf-4	0
GTPPYPHOSKIN-RXN_c_leaf-4	0
GUANIDINOBUTANAMIDE-NH3-RXN_c_leaf-4	0
GUANIDINOBUTYRASE-RXN_c_leaf-4	0
GUANINE-DEAMINASE-RXN_c_leaf-4	0
GUANOSINE-DEAMINASE-RXN_c_leaf-4	0
GMP-SYN-GLUT-RXN_c_leaf-4	0
GUANPHOSPHOR-RXN_c_leaf-4	0
GUANPRIBOSYLTRAN-RXN_c_leaf-4	0
GUANYL-KIN-RXN_c_leaf-4	0.000389526
Glycerate_xc_leaf-4	3.69292
Glycolate_pc_leaf-4	7.35115
Glycolate_xc_leaf-4	-7.35115
H+(ATP)_rev_vc_leaf-4	0
H+(PPi)_rev_vc_leaf-4	0.373498
H+_ATPase_c_leaf-4	0.0221605
H+_PPiase_m_leaf-4	0
H2-METHYLENE-THMPT-DEHYDRO-RXN_c_leaf-4	0
H2NEOPTERINALDOL-RXN_c_leaf-4	0
H2NEOPTERINP3PYROPHOSPHOHYDRO-RXN_c_leaf-4	0
H2PTERIDINEPYROPHOSPHOKIN-RXN_m_leaf-4	0
H2PTEROATESYNTH-RXN_m_leaf-4	0
HEMEOSYN-RXN_c_leaf-4	0
HEMN-RXN_c_leaf-4	0
HISTALDEHYD-RXN_p_leaf-4	0
HISTAMINOTRANS-RXN_p_leaf-4	0.0012126
HISTCYCLOHYD-RXN_p_leaf-4	0.0012126
HISTIDINE-DECARBOXYLASE-RXN_c_leaf-4	0
GUANOSINEKIN-RXN_c_leaf-4	0
HISTOLDEHYD-RXN_p_leaf-4	0
HISTPRATPHYD-RXN_p_leaf-4	0.0012126
HIS_CITRULLINE_mc_leaf-4	0
HIS_ORNITHINE_mc_leaf-4	0
HIS_biomass_leaf-4	0
HIS_pc_leaf-4	0.0012126
HOMO-CYS_pc_leaf-4	0.000330446
HOMOACONITATE-HYDRATASE-RXN_c_leaf-4	0
HOMOCITRATE-SYNTHASE-RXN_c_leaf-4	0
HOMOCYSMET-RXN_c_leaf-4	0
HOMOCYSMETB12-RXN_c_leaf-4	0.02749
HOMOCYSMETB12-RXN_p_leaf-4	0
HOMOCYSTEINE-S-METHYLTRANSFERASE-RXN_c_leaf-4	-0.0271596
HOMOGENTISATE-1,2-DIOXYGENASE-RXN_c_leaf-4	0
HOMOSERDEHYDROG-RXN-(NAD)_p_leaf-4	0
HOMOSERDEHYDROG-RXN-(NADP)_p_leaf-4	0.164682
HOMOSERINE-O-ACETYLTRANSFERASE-RXN_c_leaf-4	0
HOMOSERKIN-RXN_p_leaf-4	0.164682
HOMSUCTRAN-RXN_c_leaf-4	0
HS_mc_leaf-4	0
HS_pc_leaf-4	0.00413045
HYDROG-RXN_c_leaf-4	0
HYDROHEX-RXN_c_leaf-4	0
HYDROPEROXIDE-DEHYDRATASE-RXN_c_leaf-4	0
HYDROXYMETHYLGLUTARYL-COA-LYASE-RXN_c_leaf-4	0
HYDROXYMETHYLGLUTARYL-COA-REDUCTASE-RXN_c_leaf-4	0
HYDROXYMETHYLGLUTARYL-COA-SYNTHASE-RXN_c_leaf-4	0
HYDROXYPRODEHYDROG-RXN_c_leaf-4	0
HYDROXYPYRROLINEDEH-RXN_c_leaf-4	0
HYPOXANPRIBOSYLTRAN-RXN_c_leaf-4	-0.000603711
HYPXPRIBOSYLTRAN-RXN_c_leaf-4	0
ICOSANOYL-COA-SYNTHASE-RXN-(NAD)_c_leaf-4	0
ICOSANOYL-COA-SYNTHASE-RXN-(NADP)_c_leaf-4	0
IGPSYN-RXN_p_leaf-4	0.00024142
ILE_biomass_leaf-4	0
ILE_mc_leaf-4	0
ILE_pc_leaf-4	0.00299417
IMIDPHOSDEHYD-RXN_p_leaf-4	0.0012126
IMP-DEHYDROG-RXN_c_leaf-4	0.0007618
IMPCYCLOHYDROLASE-RXN_p_leaf-4	-0.00277239
INDOLE-3-ACETALDEHYDE-OXIDASE-RXN_c_leaf-4	0
INDOLE_ACETATE_AUXIN_pc_leaf-4	0
INOPHOSPHOR-RXN_c_leaf-4	0
INORGPYROPHOSPHAT-RXN_c_leaf-4	0
INORGPYROPHOSPHAT-RXN_p_leaf-4	2.41669
INORGPYROPHOSPHAT-RXN_x_leaf-4	0.122196
INOSINE-NUCLEOSIDASE-RXN_c_leaf-4	0
INOSINEKIN-RXN_c_leaf-4	0
IPPISOM-RXN_c_leaf-4	0
IPPISOM-RXN_p_leaf-4	0
IPPISOM-RXN_x_leaf-4	0
ISOCHORMAT-RXN_c_leaf-4	0
ISOCITDEH-RXN_c_leaf-4	0.120399
ISOCITDEH-RXN_m_leaf-4	0.00179765
ISOCITDEH-RXN_x_leaf-4	0
ISOCITRATE-DEHYDROGENASE-NAD+-RXN_m_leaf-4	0
ISOCITRATE_ACONITATE_mc_leaf-4	0
ISOFLAVONE-2'-HYDROXYLASE-RXN_c_leaf-4	0
ISOPIPERITENOL-DEHYDROGENASE-RXN_c_leaf-4	0
ISOPROPANOL-DEHYDROGENASE-(NADP+)-RXN_c_leaf-4	0
ISOVALERYL-COA-FAD-RXN_m_leaf-4	0
ISPH2-RXN-(NAD)_p_leaf-4	0
ISPH2-RXN-(NADP)_p_leaf-4	0.000541777
KDO-8PPHOSPHAT-RXN_c_leaf-4	0
KDO-8PSYNTH-RXN_c_leaf-4	0
KDPGALDOL-RXN_c_leaf-4	0
KETOGAL-DEHYDROXY-RXN_c_leaf-4	0
KETOLACTOSE-RXN_c_leaf-4	0
KYNURENINE-3-MONOOXYGENASE-RXN_c_leaf-4	0
L-ARABINOKINASE-RXN_c_leaf-4	0
L-ASCORBATE-OXIDASE-RXN_c_leaf-4	0
L-ASCORBATE-PEROXIDASE-RXN_c_leaf-4	0
L-ASCORBATE-PEROXIDASE-RXN_m_leaf-4	0
L-ASCORBATE-PEROXIDASE-RXN_p_leaf-4	0
L-ASCORBATE-PEROXIDASE-RXN_x_leaf-4	0
L-ASPARTATE-OXID-RXN_p_leaf-4	0
L-ASPARTATE-OXIDASE-RXN_c_leaf-4	0
L-ASPARTATE_GLT_mc_leaf-4	0
L-ASPARTATE_pc_leaf-4	0
L-ASPARTATE_xc_leaf-4	0
L-CITRULLINE_pc_leaf-4	0
L-GAMMA-GLUTAMYLCYSTEINE_pc_leaf-4	0
L-GLN-FRUCT-6-P-AMINOTRANS-RXN_c_leaf-4	0
L-IDITOL-2-DEHYDROGENASE-RXN_c_leaf-4	0
L-LACTATE-DEHYDROGENASE-RXN_c_leaf-4	0
LACCASE-RXN_c_leaf-4	0
LACCOA-RXN_c_leaf-4	0
LACTALDDEHYDROG-RXN_c_leaf-4	0
LACTALDREDUCT-RXN_c_leaf-4	0
LACTOYL-COA-DEHYDRATASE-RXN_c_leaf-4	0
LANOSTEROL-SYNTHASE-RXN_c_leaf-4	0
LEUCPEL-RXN_c_leaf-4	0
LEU_biomass_leaf-4	0
LEU_mc_leaf-4	0
LEU_pc_leaf-4	0.0028334
LINOLEIC-ACID_biomass_leaf-4	0
GDPKIN-RXN_m_leaf-4	0
LIPIDXSYNTHESIS-RXN_c_leaf-4	0
LIPOXYGENASE-RXN_c_leaf-4	0
LTAA-RXN_c_leaf-4	0
LUMAZINESYN-RXN_c_leaf-4	0
LYSDECARBOX-RXN_c_leaf-4	0
LYS_CITRULLINE_mc_leaf-4	0
LYS_HIS_mc_leaf-4	0
LYS_ORNITHINE_mc_leaf-4	0
LYS_biomass_leaf-4	0
LYS_pc_leaf-4	0.00126751
Linoleic_acid_syn_p_leaf-4	0.0038496
MALATE--COA-LIGASE-RXN_c_leaf-4	0.00413045
MALATE-DEH-RXN_c_leaf-4	-0.767069
MALATE-DEH-RXN_m_leaf-4	-1.8746
MALATE-DEH-RXN_p_leaf-4	0.0255382
MALATE-DEH-RXN_x_leaf-4	3.69292
MALATE-DEHYDROGENASE-NADP+-RXN_p_leaf-4	1.26196
MALEYLACETOACETATE-ISOMERASE-RXN_c_leaf-4	0
MALIC-NAD-RXN_m_leaf-4	0
MALIC-NADP-RXN_c_leaf-4	0
MALIC-NADP-RXN_p_leaf-4	0
MALONYL-COA-ACP-TRANSACYL-RXN_p_leaf-4	0
MALONYL-COA-DECARBOXYLASE-RXN_c_leaf-4	0
MALTODEXGLUCOSID-RXN_p_leaf-4	0
MALTOSE_pc_leaf-4	0
MALYL-COA-LYASE-RXN_c_leaf-4	0.00413045
MAL_ACONITATE_mc_leaf-4	0
MAL_CIT_mc_leaf-4	0
MAL_H+_rev_vc_leaf-4	0
MAL_H+_vc_leaf-4	0
MAL_ISOCITRATE_mc_leaf-4	0.00179765
MAL_Pi_mc_leaf-4	0
MAL_SO4_mc_leaf-4	0
MAL_SUC_mc_leaf-4	0
MAL_xc_leaf-4	-3.69292
MANDELONITRILE-LYASE-RXN_c_leaf-4	0
MANNKIN-RXN_c_leaf-4	0
MANNONDEHYDRAT-RXN_c_leaf-4	0
MANNONOXIDOREDUCT-RXN_c_leaf-4	0
MANNPGUANYLTRANGDP-RXN_c_leaf-4	0
MANNPISOM-RXN_c_leaf-4	0
MEPROPCOA-FAD-RXN_m_leaf-4	0
MERCAPYSTRANS-RXN_c_leaf-4	0
METBALT-RXN_c_leaf-4	0
METHENYLTHFCYCLOHYDRO-RXN_c_leaf-4	0.00433217
METHENYLTHFCYCLOHYDRO-RXN_m_leaf-4	0
METHENYLTHFCYCLOHYDRO-RXN_p_leaf-4	0
METHIONINE-GAMMA-LYASE-RXN_c_leaf-4	0
METHIONINE-S-METHYLTRANSFERASE-RXN_c_leaf-4	0
METHYLACETOACETYLCOATHIOL-RXN_m_leaf-4	0
METHYLACYLYLCOA-HYDROXY-RXN_m_leaf-4	0
METHYLCROTONYL-COA-CARBOXYLASE-RXN_m_leaf-4	0
METHYLENE-THF_mc_leaf-4	1.8728
METHYLENE-THF_pc_leaf-4	0
METHYLENETHFDEHYDROG-NADP-RXN_c_leaf-4	0
METHYLGLUTACONYL-COA-HYDRATASE-RXN_m_leaf-4	0
METHYLTHIOADENOSINE-NUCLEOSIDASE-RXN_c_leaf-4	0
MET_biomass_leaf-4	0
MET_pc_leaf-4	0
MEVALONATE-KINASE-RXN_c_leaf-4	0
MG+2_rev_vc_leaf-4	0
MMUM-RXN_c_leaf-4	0
MTOB_pc_leaf-4	0
MYO-INOSITOL-1(OR-4)-MONOPHOSPHATASE-RXN_c_leaf-4	0
MYO-INOSITOL-1-KINASE-RXN_c_leaf-4	0
MYO-INOSITOL-1-PHOSPHATE-SYNTHASE-RXN_c_leaf-4	0
MYO-INOSITOL-OXYGENASE-RXN_c_leaf-4	0
Mehler_Reaction_p_leaf-4	0
Mg+2_pc_leaf-4	-0.000180592
Mg_biomass_leaf-4	0
Mg_tx_leaf-4	0.000180592
Mitochondrial_ATP_Synthase_m_leaf-4	0
N-ACETYLDIAMINOPIMELATE-DEACETYLASE-RXN_c_leaf-4	0
N-ACETYLGLUTPREDUCT-RXN_p_leaf-4	0
N-ACETYLTRANSFER-RXN_p_leaf-4	0
N-CARBAMOYLPUTRESCINE-AMIDASE-RXN_c_leaf-4	0
NAD-KIN-RXN_c_leaf-4	0
NAD-KIN-RXN_p_leaf-4	0
NAD-SYNTH-GLN-RXN_c_leaf-4	0
NAD-SYNTH-NH3-RXN_c_leaf-4	0
NADH-DEHYDROG-A-RXN_m_leaf-4	0
NADH-KINASE-RXN_c_leaf-4	0
NADH-KINASE-RXN_x_leaf-4	0
NADNUCLEOSID-RXN_c_leaf-4	0
BRANCHED-CHAINAMINOTRANSFERILEU-RXN_c_leaf-4	0
NADPH_Dehydrogenase_p_leaf-4	0
NADPPHOSPHAT-RXN_c_leaf-4	0
NADPYROPHOSPHAT-RXN_c_leaf-4	0
NAG1P-URIDYLTRANS-RXN_c_leaf-4	0
NAPHTHOATE-SYN-RXN_c_leaf-4	0
NARINGENIN-3-DIOXYGENASE-RXN_c_leaf-4	0
NARINGENIN-CHALCONE-SYNTHASE-RXN_c_leaf-4	0
NCC_biomass_leaf-4	0
NICONUCADENYLYLTRAN-RXN_c_leaf-4	0
NICOTINAMID-RXN_c_leaf-4	0
NICOTINATEPRIBOSYLTRANS-RXN_c_leaf-4	0
NICOTINATE_NUCLEOTIDE_pc_leaf-4	0
NITRATE-REDUCTASE-(NADH)-RXN_c_leaf-4	0
NITRATE_H+_rev_vc_leaf-4	0
NITRATE_vc_leaf-4	0
NITRIC-OXIDE-SYNTHASE-RXN_m_leaf-4	0
HISTIDPHOS-RXN_p_leaf-4	0.0012126
NITRITE_pc_leaf-4	0
NMNAMIDOHYDRO-RXN_c_leaf-4	0
NMNNUCLEOSID-RXN_c_leaf-4	0
NO3_tx_leaf-4	0
Niacin_biomass_leaf-4	0
O-SUCCHOMOSERLYASE-RXN_c_leaf-4	0
O-SUCCINYLBENZOATE-COA-LIG-RXN_c_leaf-4	0
O-SUCCINYLBENZOATE-COA-SYN-RXN_c_leaf-4	0
O2_mc_leaf-4	-0.00137769
O2_pc_leaf-4	22.2791
O2_tx_leaf-4	-18.5448
O2_xc_leaf-4	-3.67557
OAA_ACONITATE_mc_leaf-4	0
OAA_CIT_mc_leaf-4	0
OAA_ISOCITRATE_mc_leaf-4	0
OAA_MAL_mc_leaf-4	0
OAA_MAL_pc_leaf-4	-1.12247
OAA_Pi_mc_leaf-4	-1.8746
OAA_SO4_mc_leaf-4	0
OAA_SUC_mc_leaf-4	0
OAA_xc_leaf-4	3.57073
OCTADECANAL-DECARBONYLASE-RXN_c_leaf-4	0
OHMETHYLBILANESYN-RXN_p_leaf-4	0.000180592
OHMETPYRKIN-RXN_c_leaf-4	0
OLEATE_biomass_leaf-4	0
ORNCARBAMTRANSFER-RXN_m_leaf-4	0.00137769
ORNCARBAMTRANSFER-RXN_p_leaf-4	0
ORNDECARBOX-RXN_c_leaf-4	0
ORNITHINE-GLT-AMINOTRANSFORASE-RXN_c_leaf-4	0
ORNITHINE-GLT-AMINOTRANSFORASE-RXN_m_leaf-4	-0.00137769
ORNITHINE-RACEMASE-RXN_c_leaf-4	0
ORNITHINE_CITRULLINE_mc_leaf-4	0
ORNITHINE_CITRULLINE_pc_leaf-4	0
ORNMUTST-RXN_c_leaf-4	0
OROPRIBTRANS-RXN_p_leaf-4	-0.00230033
OROTATE_pc_leaf-4	0
OROTPDECARB-RXN_p_leaf-4	0.00230033
Oleate_pc_leaf-4	0
P-AMINO-BENZOATE_mc_leaf-4	0
P-AMINO-BENZOATE_pc_leaf-4	0
P-PANTOCYSDECARB-RXN_c_leaf-4	0
P-PANTOCYSLIG-RXN_c_leaf-4	0
PABASYN-RXN_p_leaf-4	0
PALMITATE_biomass_leaf-4	0
PALMITATE_pc_leaf-4	0
PALMITATE_rev_xc_leaf-4	0
LIPIDADISACCHARIDESYNTH-RXN_c_leaf-4	0
PANTEPADENYLYLTRAN-RXN_c_leaf-4	0
PANTOATE-BETA-ALANINE-LIG-RXN_c_leaf-4	0
PANTOTHENATE-KIN-RXN_c_leaf-4	0
PAPS_pc_leaf-4	0
PDXJ-RXN_c_leaf-4	0
PELUDP-RXN_c_leaf-4	0
PEPCARBOXYKIN-RXN_c_leaf-4	0
PEPDEPHOS-RXN_c_leaf-4	-0.00734717
PEPDEPHOS-RXN_p_leaf-4	0
PEPTIDYLPROLYL-ISOMERASE-RXN_c_leaf-4	0
PEP_Pi_pc_leaf-4	-0.421949
PGLUCISOM-RXN_c_leaf-4	-0.333323
PGLUCISOM-RXN_p_leaf-4	-2.36566
PGLYCDEHYDROG-RXN_p_leaf-4	0
PALMITATE_xc_leaf-4	0
PHENYLALANINE-AMMONIA-LYASE-RXN_c_leaf-4	0.0303859
PHENYLPYRUVATE-DECARBOXYLASE-RXN_c_leaf-4	0
PHE_biomass_leaf-4	0
PHE_pc_leaf-4	0.0655431
PHOSACETYLGLUCOSAMINEMUT-RXN_c_leaf-4	0
PHOSACETYLTRANS-RXN_c_leaf-4	0
PHOSGLYPHOS-RXN_c_leaf-4	0.633919
PHOSGLYPHOS-RXN_p_leaf-4	-55.151
PHOSMANMUT-RXN_c_leaf-4	0
PHOSPHATE-BUTYRYLTRANSFERASE-RXN_c_leaf-4	0
PHOSPHATE_tx_leaf-4	0.0032564
PHOSPHOGLUCMUT-RXN_c_leaf-4	-0.333323
PHOSPHOGLUCMUT-RXN_p_leaf-4	-2.36566
PHOSPHOKETOLASE-RXN_c_leaf-4	0
PHOSPHOMEVALONATE-KINASE-RXN_x_leaf-4	0
PHOSPHORIBULOKINASE-RXN_p_leaf-4	29.4046
PHYTOL_biomass_leaf-4	0
PHYTOL_pc_leaf-4	0
PHYTOL_vc_leaf-4	0
NITRITE-REDUCTASE-(CYTOCHROME)-RXN_c_leaf-4	0
PMPOXI-RXN_c_leaf-4	0
PNKIN-RXN_c_leaf-4	0
PNPOXI-RXN_c_leaf-4	0
POLYAMINE-OXIDASE-RXN_c_leaf-4	0
PORPHOBILSYNTH-RXN_p_leaf-4	0.00072237
PPENTOMUT-RXN_c_leaf-4	0
PPGPPSYN-RXN_c_leaf-4	0
PPPGPPHYDRO-RXN_c_leaf-4	0
PRAISOM-RXN_p_leaf-4	0.00024142
PRDABST-RXN_c_leaf-4	0
PREPHENATE-DEHYDROGENASE-(NADP+)-RXN_c_leaf-4	0
PREPHENATE-TRANSAMINE-RXN_p_leaf-4	0.0674664
PREPHENATEDEHYDRAT-RXN_c_leaf-4	0
PRIBFAICARPISOM-RXN_p_leaf-4	0.0012126
PRODISULFREDUCT-A-RXN_c_leaf-4	0.000389526
PROLINE-MULTI_c_leaf-4	0
PROLINE-MULTI_p_leaf-4	0.112507
PROLINE-RACEMASE-RXN_c_leaf-4	0
PROPCOASYN-RXN_m_leaf-4	0
PROPIONATE--COA-LIGASE-RXN_c_leaf-4	0
PROPIONATE-COA-TRANSFERASE-RXN_c_leaf-4	0
PROTOCHLOROPHYLLIDE-REDUCTASE-RXN_c_leaf-4	0
PLASTOQUINOL--PLASTOCYANIN-REDUCTASE-RXN_p_leaf-4	87.3578
PROTON_mc_leaf-4	-1.87502
PROTON_pc_leaf-4	-2.59721
PROTON_tx_leaf-4	-0.650313
PROTON_vc_leaf-4	-0.199902
PROTON_xc_leaf-4	0.244393
PROTOPORGENOXI-RXN_m_leaf-4	0
PROTOPORGENOXI-RXN_p_leaf-4	0.000180592
PROTOPORPHYRINOGEN_mc_leaf-4	0
PRO_GLT_mc_leaf-4	-1.8746
PRO_biomass_leaf-4	0
PRO_mc_leaf-4	1.87322
PRO_pc_leaf-4	0.112507
PRPPAMIDOTRANS-RXN_p_leaf-4	-0.00155978
PRPPSYN-RXN_c_leaf-4	0
PRPPSYN-RXN_p_leaf-4	0.00531414
PRTRANS-RXN_p_leaf-4	-0.00024142
PSERTRANSAM-RXN_p_leaf-4	0
PSERTRANSAMPYR-RXN_c_leaf-4	0
PSEUDOURIDYLATE-SYNTHASE-RXN_c_leaf-4	0
PSII-RXN_p_leaf-4	30.3453
PYRAMKIN-RXN_c_leaf-4	0
PROTOHEMEFERROCHELAT-RXN_c_leaf-4	0
PYRIMSYN1-RXN_c_leaf-4	0
PYRIMSYN3-RXN_c_leaf-4	0
PYRNUTRANSHYDROGEN-RXN_c_leaf-4	0
PYRROLINECARBDEHYDROG-RXN_c_leaf-4	0
PYRROLINECARBREDUCT-RXN-(NAD)_c_leaf-4	0
PYRROLINECARBREDUCT-RXN-(NAD)_p_leaf-4	0
PYRROLINECARBREDUCT-RXN-(NADP)_c_leaf-4	0
PYRROLINECARBREDUCT-RXN-(NADP)_p_leaf-4	0.112507
PYRUFLAVREDUCT-RXN_c_leaf-4	0
PYRUVATE,ORTHOPHOSPHATE-DIKINASE-RXN_c_leaf-4	0
PYRUVATE_H+_mc_leaf-4	0
PYRUVATE_pc_leaf-4	0
PYRUVDEH-RXN_m_leaf-4	0
PYRUVDEH-RXN_p_leaf-4	0
PYRUVFORMLY-RXN_c_leaf-4	0
Palmitic_acid_syn_p_leaf-4	0
PantothenicAcid_biomass_leaf-4	0
Photon_tx_leaf-4	296.097
Pi_H+_pc_leaf-4	-6.15763
Pi_vc_leaf-4	0
Pi_xc_leaf-4	0.244393
Plastidial_ATP_Synthase_p_leaf-4	32.5786
Plastoquinol_Oxidase_p_leaf-4	0
QUERCETIN-3-O-METHYLTRANSFERASE-RXN_c_leaf-4	0
PYRIDOXKIN-RXN_c_leaf-4	0
QUINOPRIBOTRANS-RXN_p_leaf-4	0
R106-RXN_c_leaf-4	0
R12-RXN_c_leaf-4	0
R127-RXN_c_leaf-4	0
R128-RXN_c_leaf-4	0
R13-RXN_c_leaf-4	0
R145-RXN_c_leaf-4	0
R147-RXN_c_leaf-4	0
R165-RXN-(NAD)_c_leaf-4	0
R222-RXN_c_leaf-4	0
R223-RXN_c_leaf-4	0
R309-RXN_c_leaf-4	0
R310-RXN_c_leaf-4	0
R311-RXN_c_leaf-4	0
R312-RXN_c_leaf-4	0
R313-RXN_c_leaf-4	0
R321-RXN_c_leaf-4	0
R322-RXN_c_leaf-4	0
R341-RXN_c_leaf-4	0
R342-RXN_c_leaf-4	0
QUINOLINATE-SYNTHA-RXN_p_leaf-4	0
R344-RXN_c_leaf-4	0
R5-RXN_c_leaf-4	0
R521-RXN_c_leaf-4	0
R524-RXN_c_leaf-4	0
R542-RXN_c_leaf-4	0
R543-RXN_c_leaf-4	0
R544-RXN_c_leaf-4	0
R545-RXN_c_leaf-4	0
R546-RXN_c_leaf-4	0
R547-RXN_c_leaf-4	0
R6-RXN_c_leaf-4	0
R62-RXN_c_leaf-4	0
R63-RXN_c_leaf-4	0
R7-RXN_c_leaf-4	0
R8-RXN_c_leaf-4	0
R82-RXN_c_leaf-4	0
R83-RXN_c_leaf-4	0
R9-RXN_c_leaf-4	0
R343-RXN_c_leaf-4	0
RIB5PISOM-RXN_p_leaf-4	9.77522
RIBOFLAVIN-SYN-RXN_c_leaf-4	0
RIBOFLAVINKIN-RXN_c_leaf-4	0
RIBOFLAVINSYNDEAM-RXN_c_leaf-4	0
RIBOFLAVINSYNREDUC-RXN_c_leaf-4	0
RIBOFLAVIN_biomass_leaf-4	0
RIBOKIN-RXN_c_leaf-4	0
RIBONUCLEOSIDE-DIP-REDUCTII-RXN_c_leaf-4	0
RIBOPHOSPHAT-RXN_c_leaf-4	0
RIBOSYLNICOTINAMIDE-KINASE-RXN_c_leaf-4	0
RIBULOSE-BISPHOSPHATE-CARBOXYLASE-RXN_p_leaf-4	22.0534
RIBULP3EPIM-RXN_c_leaf-4	0.000603711
RIBULP3EPIM-RXN_p_leaf-4	-19.6294
RXN-1061_c_leaf-4	0
RXN-1062_c_leaf-4	0
RXN-1063_c_leaf-4	0
RXN-1064_c_leaf-4	0
RXN-1065_c_leaf-4	0
RXN-10_c_leaf-4	0
RXN-1101_c_leaf-4	0.0119267
RIB5PISOM-RXN_c_leaf-4	0.000603711
RXN-1103_c_leaf-4	0.0184592
RXN-1104_c_leaf-4	0.0184592
RXN-1105_c_leaf-4	0.0184592
RXN-1106_c_leaf-4	0.0184592
RXN-1121_c_leaf-4	0
RXN-1122_c_leaf-4	0
RXN-1125_c_leaf-4	0.0085198
RXN-1126_c_leaf-4	0
RXN-113_c_leaf-4	0
RXN-1142_c_leaf-4	0.0085198
RXN-1143_c_leaf-4	0.0085198
RXN-114_c_leaf-4	0
RXN-115_c_leaf-4	0
RXN-11811_c_leaf-4	-0.0007618
RXN-118_c_leaf-4	0
RXN-12019_c_leaf-4	0
RXN-1223_c_leaf-4	0
RXN-12590_c_leaf-4	0
RXN-1321_c_leaf-4	0
RXN-1102_c_leaf-4	0.0119267
RXN-1346_c_leaf-4	0
RXN-1347_c_leaf-4	0
RXN-1348_c_leaf-4	0
RXN-1349_c_leaf-4	0
RXN-1401_c_leaf-4	0
RXN-1402_c_leaf-4	0
RXN-1403_c_leaf-4	0
RXN-1404_c_leaf-4	0
RXN-1405_c_leaf-4	0
RXN-1406_c_leaf-4	0
RXN-1408_p_leaf-4	0
RXN-1461_c_leaf-4	0
RXN-1461_v_leaf-4	0
RXN-1481_c_leaf-4	0
RXN-1484_c_leaf-4	0
RXN-1541_c_leaf-4	0
RXN-1345_c_leaf-4	0
RXN-171_c_leaf-4	0
RXN-17252_p_leaf-4	0
RXN-17253_p_leaf-4	0
RXN-1725_c_leaf-4	0
RXN-1726_c_leaf-4	0
RXN-1727_c_leaf-4	0
RXN-1728_c_leaf-4	0
RXN-172_c_leaf-4	0
RXN-1804_c_leaf-4	0
RXN-1827_p_leaf-4	0
RXN-1863_c_leaf-4	0
RXN-1882_c_leaf-4	0
RXN-1883_c_leaf-4	0
RXN-1884_c_leaf-4	0
RXN-1981_c_leaf-4	0
RXN-2001_c_leaf-4	0
RXN-2002_c_leaf-4	0
RXN-2003_c_leaf-4	0
RXN-2005_c_leaf-4	0
RXN-2006_c_leaf-4	0
RXN-2007_c_leaf-4	0
RXN-2008_c_leaf-4	0
RXN-1685_c_leaf-4	0
RXN-2009_c_leaf-4	0
RXN-2121_c_leaf-4	0
RXN-2122_c_leaf-4	0
RXN-2141_c_leaf-4	0
RXN-2141_p_leaf-4	0
RXN-2202_c_leaf-4	0
RXN-2203_c_leaf-4	0
RXN-22_c_leaf-4	0
RXN-2541_c_leaf-4	0
RXN-2542_c_leaf-4	0
RXN-2543_c_leaf-4	0
RXN-2561_c_leaf-4	0
RXN-2562_c_leaf-4	0
RXN-2581_c_leaf-4	0
RXN-2583_c_leaf-4	0
RXN-25_c_leaf-4	0
RXN-2601_c_leaf-4	0
RXN-2602_c_leaf-4	0.0099394
RXN-2621_c_leaf-4	0
RXN-2622_c_leaf-4	0
RXN-2761_c_leaf-4	0
RXN-2802_c_leaf-4	0
RXN-292_c_leaf-4	0
RXN-2944_c_leaf-4	0
RXN-2945_c_leaf-4	0
RXN-2946_c_leaf-4	0
RXN-2947_c_leaf-4	0
RXN-2948_c_leaf-4	0
RXN-2961_c_leaf-4	0
RXN-2962-(NAD)_c_leaf-4	0
RXN-2981_c_leaf-4	0
RXN-2982_c_leaf-4	0
RXN-3142_c_leaf-4	0
RXN-3221_c_leaf-4	0
RXN-3283_c_leaf-4	0
RXN-3284_c_leaf-4	0
RXN-3303_c_leaf-4	0
RXN-3422_c_leaf-4	0
RXN-3443_c_leaf-4	0
RXN-3481_c_leaf-4	0
RXN-34_c_leaf-4	0
RXN-3501_c_leaf-4	0
RXN-2762_c_leaf-4	0
RXN-3521_m_leaf-4	0.00137769
RXN-3521_p_leaf-4	0.000541777
RXN-3521_x_leaf-4	0
RXN-3522_c_leaf-4	0
RXN-3522_m_leaf-4	0.00137769
RXN-3522_p_leaf-4	0.000541777
RXN-3522_x_leaf-4	0
RXN-3523_c_leaf-4	0
RXN-3523_m_leaf-4	0
RXN-3523_p_leaf-4	0
RXN-3523_x_leaf-4	0
RXN-3541_c_leaf-4	0
RXN-3542_c_leaf-4	0
RXN-3562_c_leaf-4	0
RXN-35_c_leaf-4	0
RXN-3601_c_leaf-4	0
RXN-3624_c_leaf-4	0
RXN-3625_c_leaf-4	0
RXN-3642_c_leaf-4	0
RXN-3645_c_leaf-4	0
RXN-3761_c_leaf-4	0
RXN-3762_c_leaf-4	0
RXN-3763_c_leaf-4	0
RXN-3765_c_leaf-4	0
RXN-3766_c_leaf-4	0
RXN-3768_c_leaf-4	0
RXN-4144_c_leaf-4	0
RXN-4161_c_leaf-4	0
RXN-4209_c_leaf-4	0
RXN-4210_c_leaf-4	0
RXN-4221_c_leaf-4	0
RXN-4222_c_leaf-4	0
RXN-4224_c_leaf-4	0
RXN-4225_c_leaf-4	0
RXN-4226_c_leaf-4	0
RXN-4228_c_leaf-4	0
RXN-4229_c_leaf-4	0
RXN-4230_c_leaf-4	0
RXN-4231_c_leaf-4	0
RXN-4242_c_leaf-4	0
RXN-4243_c_leaf-4	0
RXN-4303_c_leaf-4	0
RXN-4304_c_leaf-4	0
RXN-4305_c_leaf-4	0
RXN-4306_c_leaf-4	0
RXN-4307_c_leaf-4	0
RXN-4308_c_leaf-4	0
RXN-4021_c_leaf-4	0
RXN-4310_c_leaf-4	0
RXN-4311_c_leaf-4	0
RXN-4312_c_leaf-4	0
RXN-4313_c_leaf-4	0
RXN-4314_c_leaf-4	0
RXN-4315_c_leaf-4	0
RXN-4316_c_leaf-4	0
RXN-4317_c_leaf-4	0
RXN-4318_c_leaf-4	0
RXN-4422_c_leaf-4	0
RXN-4423_c_leaf-4	0
RXN-4424_c_leaf-4	0
RXN-4541_c_leaf-4	0
RXN-4542_c_leaf-4	0
RXN-4621_c_leaf-4	0
RXN-4641_c_leaf-4	0
RXN-4661_c_leaf-4	0
RXN-4662_c_leaf-4	0
RXN-4681_c_leaf-4	0
PHEAMINOTRANS-RXN_c_leaf-4	0
RXN-4722_c_leaf-4	0
RXN-4723_c_leaf-4	0
RXN-4309_c_leaf-4	0
RXN-4725_c_leaf-4	0
RXN-4726_c_leaf-4	0
RXN-4727_c_leaf-4	0
RXN-4724_c_leaf-4	0
RXN-4729_c_leaf-4	0
RXN-4730_c_leaf-4	0
RXN-4731_c_leaf-4	0
RXN-4728_c_leaf-4	0
RXN-4733_c_leaf-4	0
RXN-4734_c_leaf-4	0
RXN-4735_c_leaf-4	0
RXN-4736_c_leaf-4	0
RXN-3521_c_leaf-4	0
RXN-4781_c_leaf-4	0
RXN-4801_c_leaf-4	0
RXN-4802_c_leaf-4	0
RXN-4803_c_leaf-4	0
RXN-4804_c_leaf-4	0
RXN-4822_c_leaf-4	0
RXN-4884_c_leaf-4	0
RXN-5041_c_leaf-4	0
RXN-5061_c_leaf-4	0
RXN-5101_c_leaf-4	0
RXN-5102_c_leaf-4	0
RXN-5103_c_leaf-4	0
RXN-5106_c_leaf-4	0
RXN-5107_c_leaf-4	0
RXN-5108_c_leaf-4	0
RXN-5109_c_leaf-4	0
RXN-5110_c_leaf-4	0
RXN-5121_c_leaf-4	0
RXN-5123_c_leaf-4	0
RXN-5142_c_leaf-4	0
RXN-5143_c_leaf-4	0
RXN-5161_c_leaf-4	0
RXN-5162_c_leaf-4	0
RXN-5163_c_leaf-4	0
RXN-5164_c_leaf-4	0
RXN-5165_c_leaf-4	0
RXN-5166_c_leaf-4	0
RXN-5181_c_leaf-4	0
RXN-5182_c_leaf-4	0
RXN-5183_c_leaf-4	0
RXN-5184_c_leaf-4	0
RXN-5185_c_leaf-4	0
RXN-5221_c_leaf-4	0
RXN-5242_c_leaf-4	0
RXN-525_c_leaf-4	0
RXN-527_c_leaf-4	0
RXN-5282_p_leaf-4	0.000180592
RXN-5283_p_leaf-4	0.000180592
RXN-5284_p_leaf-4	0.000180592
RXN-5285_c_leaf-4	0
RXN-5341_c_leaf-4	0
RXN-5402_c_leaf-4	0
RXN-5403_c_leaf-4	0
RXN-5421_c_leaf-4	0
RXN-5422_c_leaf-4	0
RXN-5423_c_leaf-4	0
RXN-4737_c_leaf-4	0
RXN-5441_c_leaf-4	0
RXN-5443_c_leaf-4	0
RXN-5444_c_leaf-4	0
RXN-5462_c_leaf-4	0
RXN-5463_c_leaf-4	0
RXN-5464_c_leaf-4	0
RXN-5465_c_leaf-4	0
RXN-5466_c_leaf-4	0
RXN-5467_c_leaf-4	0
RXN-5468_c_leaf-4	0
RXN-5469_c_leaf-4	0
RXN-5470_c_leaf-4	0
RXN-5471_c_leaf-4	0
RXN-5501_c_leaf-4	0
RXN-5502_c_leaf-4	0
RXN-5581-(NAD)_c_leaf-4	0
RXN-5581-(NADP)_c_leaf-4	0
RXN-5603-(NAD)_c_leaf-4	0
RXN-5603-(NADP)_c_leaf-4	0
RXN-4721_c_leaf-4	0
RXN-5642_c_leaf-4	0
RXN-5643_c_leaf-4	0
RXN-5647_c_leaf-4	0
RXN-5841_c_leaf-4	0
RXN-5861_c_leaf-4	0
RXN-5901_c_leaf-4	0
RXN-5921-(NAD)_c_leaf-4	0
RXN-5961_c_leaf-4	0
RXN-5962_c_leaf-4	0
RXN-6002-(NAD)_c_leaf-4	0
RXN-6002-(NADP)_c_leaf-4	0
RXN-600_c_leaf-4	0
RXN-6021_c_leaf-4	0
RXN-602_c_leaf-4	0
RXN-6102_c_leaf-4	0
RXN-6142_c_leaf-4	0
RXN-6182_c_leaf-4	0
RXN-6201_x_leaf-4	0
RXN-6261_c_leaf-4	0
RXN-6268_c_leaf-4	0
RXN-6321_c_leaf-4	0
RXN-5641_c_leaf-4	0
RXN-6382-(NAD)_c_leaf-4	0
RXN-6382-(NADP)_c_leaf-4	0
RXN-6383_m_leaf-4	0
RXN-6384_m_leaf-4	0
RXN-6401_c_leaf-4	0
RXN-6421_c_leaf-4	0
RXN-6423_c_leaf-4	0
RXN-6424_c_leaf-4	0
RXN-6425_c_leaf-4	0
RXN-6461_c_leaf-4	0
RXN-6462_c_leaf-4	0
RXN-6464_c_leaf-4	0
RXN-6522_c_leaf-4	0
RXN-6523_c_leaf-4	0
RXN-6524_c_leaf-4	0
RXN-6541_c_leaf-4	0
RXN-6544_c_leaf-4	0
RXN-6550_c_leaf-4	0
RXN-661_c_leaf-4	0
RXN-6622_c_leaf-4	0
RXN-662_c_leaf-4	0
RXN-6381_c_leaf-4	0
RXN-6841_c_leaf-4	0
RXN-698_c_leaf-4	0
RXN-7022_c_leaf-4	0
RXN-706_c_leaf-4	0
RXN-7082_c_leaf-4	0
RXN-708_c_leaf-4	0
RXN-711_c_leaf-4	0
RXN-712_c_leaf-4	0
RXN-7141_c_leaf-4	0
RXN-7142_c_leaf-4	0
RXN-7143_c_leaf-4	0
RXN-7163_c_leaf-4	0
RXN-7183-(NAD)_c_leaf-4	0
RXN-7183-(NAD)_m_leaf-4	0
RXN-7202_c_leaf-4	0
RXN-7203_c_leaf-4	0
RXN-7204_c_leaf-4	0
RXN-721_c_leaf-4	0
RXN-7224_c_leaf-4	0
RXN-7225_c_leaf-4	0
RXN-7226_c_leaf-4	0
RXN-7227_c_leaf-4	0
RXN-7401_c_leaf-4	0
RXN-7421_c_leaf-4	0
RXN-5424_c_leaf-4	0
RXN-744_c_leaf-4	0
RXN-745_c_leaf-4	0
RXN-7567_c_leaf-4	0
RXN-7569_c_leaf-4	0
RXN-7575_c_leaf-4	0
RXN-7577_c_leaf-4	0
RXN-7578_c_leaf-4	0
RXN-7580_c_leaf-4	0
RXN-7589_c_leaf-4	0
RXN-7590_c_leaf-4	0
RXN-7591_c_leaf-4	0
RXN-7607_c_leaf-4	0
RXN-7609_c_leaf-4	0
RXN-7610_c_leaf-4	0
RXN-7614_c_leaf-4	0
RXN-7615_c_leaf-4	0
RXN-7619_c_leaf-4	0
RXN-7643_c_leaf-4	0
RXN-7645_c_leaf-4	0
RXN-4732_c_leaf-4	0
RXN-7648_c_leaf-4	0
RXN-7650_c_leaf-4	0
RXN-7654_c_leaf-4	0
RXN-7655_c_leaf-4	0
RXN-7656_c_leaf-4	0
RXN-7657_c_leaf-4	0
RXN-7658_p_leaf-4	0.000180592
RXN-7659_p_leaf-4	0.000180592
RXN-7660_p_leaf-4	0.000180592
RXN-7663_p_leaf-4	0
RXN-7664_p_leaf-4	0
RXN-7665_p_leaf-4	0
RXN-7666_p_leaf-4	0
RXN-7674_p_leaf-4	4.51481e-05
RXN-7676_p_leaf-4	4.51481e-05
RXN-7677_p_leaf-4	4.51481e-05
RXN-7678_c_leaf-4	0
RXN-7678_p_leaf-4	0
RXN-7679_p_leaf-4	0
RXN-663_c_leaf-4	0
RXN-7686_c_leaf-4	0
RXN-7689_c_leaf-4	0
RXN-7692_c_leaf-4	0
RXN-7693_c_leaf-4	0
RXN-7647_c_leaf-4	0
RXN-7700_c_leaf-4	0
RXN-7703_c_leaf-4	0
RXN-7704_c_leaf-4	0
RXN-7706_c_leaf-4	0
RXN-7708_c_leaf-4	0
RXN-7737_p_leaf-4	-0.00126751
RXN-7738_c_leaf-4	0
RXN-7739_p_leaf-4	0
RXN-773_c_leaf-4	0
RXN-7740_c_leaf-4	0
RXN-7741_p_leaf-4	0
RXN-774_c_leaf-4	0
RXN-7750_c_leaf-4	0
RXN-7771_c_leaf-4	0
RXN-7772_c_leaf-4	0
RXN-7774_c_leaf-4	0
RXN-7775_c_leaf-4	0
RXN-7694_c_leaf-4	0
RXN-7780_c_leaf-4	0
RXN-7781_c_leaf-4	0
RXN-7782_c_leaf-4	0
RXN-7784_c_leaf-4	0
RXN-7785_c_leaf-4	0
RXN-7800_p_leaf-4	0.0028334
RXN-7805_c_leaf-4	0
RXN-7807_c_leaf-4	0
RXN-7809_c_leaf-4	0
RXN-7810_c_leaf-4	0
RXN-7811_c_leaf-4	0
RXN-7812_c_leaf-4	0
RXN-7813_c_leaf-4	0
RXN-7815_c_leaf-4	0
RXN-7822_c_leaf-4	0
RXN-7825_c_leaf-4	0
RXN-7826_c_leaf-4	0
RXN-7842_c_leaf-4	0
RXN-7843_c_leaf-4	0
RXN-7869_c_leaf-4	0
RXN-7422_c_leaf-4	0
RXN-7875_c_leaf-4	0
RXN-7876_c_leaf-4	0
RXN-7877_c_leaf-4	0
RXN-7878_c_leaf-4	0
RXN-7903_p_leaf-4	0
RXN-7913_c_leaf-4	0.000418664
RXN-7921_c_leaf-4	0
RXN-7922_c_leaf-4	0
RXN-7968-(NADP)_c_leaf-4	0
RXN-7984_p_leaf-4	0
RXN-7985_p_leaf-4	0
RXN-8001_p_leaf-4	0.0012126
RXN-8002_c_leaf-4	0
RXN-8028_c_leaf-4	0
RXN-8035_c_leaf-4	0
RXN-8036_c_leaf-4	0
RXN-8037_c_leaf-4	0
RXN-8038_c_leaf-4	0
RXN-7871_c_leaf-4	0
RXN-8074_c_leaf-4	0
RXN-8088_c_leaf-4	0
RXN-8089_c_leaf-4	0
RXN-8090_c_leaf-4	0
RXN-8093_c_leaf-4	0
RXN-8094_c_leaf-4	0
RXN-8153_c_leaf-4	0
RXN-8197_c_leaf-4	0
RXN-821_m_leaf-4	0.00137769
RXN-8228_c_leaf-4	0
RXN-8231_c_leaf-4	0
RXN-8232_c_leaf-4	0
RXN-8233_c_leaf-4	0
RXN-8234_c_leaf-4	0
RXN-8235_c_leaf-4	0
RXN-8262_c_leaf-4	0
RXN-8277_c_leaf-4	0
RXN-8278_c_leaf-4	0
RXN-8279_c_leaf-4	0
RXN-8281_c_leaf-4	0
RXN-8292_c_leaf-4	0
RXN-8042_c_leaf-4	0
RXN-8295_c_leaf-4	0
RXN-8296_c_leaf-4	0
RXN-8297_c_leaf-4	0
RXN-8298_c_leaf-4	0
RXN-8299_c_leaf-4	0
RXN-8300_c_leaf-4	0
RXN-8301_c_leaf-4	0
RXN-8302_c_leaf-4	0
RXN-8303_c_leaf-4	0
RXN-8304_c_leaf-4	0
RXN-8305_c_leaf-4	0
RXN-8306_c_leaf-4	0
RXN-8307_c_leaf-4	0
RXN-8308_c_leaf-4	0
RXN-8309_c_leaf-4	0
RXN-8310_c_leaf-4	0
RXN-8311_c_leaf-4	0
RXN-7779_c_leaf-4	0
RXN-8314_c_leaf-4	0
RXN-8316_c_leaf-4	0
RXN-8317_c_leaf-4	0
RXN-8318_c_leaf-4	0
RXN-8319_c_leaf-4	0
RXN-8320_c_leaf-4	0
RXN-8321_c_leaf-4	0
RXN-8322_c_leaf-4	0
RXN-8323_c_leaf-4	0
RXN-8324_c_leaf-4	0
RXN-8325_c_leaf-4	0
RXN-8326_c_leaf-4	0
RXN-8327_c_leaf-4	0
RXN-8328_c_leaf-4	0
RXN-8329_c_leaf-4	0
RXN-8330_c_leaf-4	0
RXN-8331_c_leaf-4	0
RXN-8352_c_leaf-4	0
RXN-8353_c_leaf-4	0
RXN-8294_c_leaf-4	0
RXN-8360_c_leaf-4	0
RXN-8361_c_leaf-4	0
RXN-8363_c_leaf-4	0
RXN-8364_c_leaf-4	0
RXN-8365_c_leaf-4	0
RXN-8366_c_leaf-4	0
RXN-8367_c_leaf-4	0
RXN-8368_c_leaf-4	0
RXN-8369_c_leaf-4	0
RXN-8382_c_leaf-4	0
RXN-8383_c_leaf-4	0
RXN-8386_c_leaf-4	0
RXN-8387_c_leaf-4	0
RXN-8414_c_leaf-4	0
RXN-8415_c_leaf-4	0
RXN-8416_c_leaf-4	0
RXN-8417_c_leaf-4	0
RXN-8357_c_leaf-4	0
RXN-8419_c_leaf-4	0
RXN-8421_c_leaf-4	0
RXN-8422_c_leaf-4	0
RXN-8423_c_leaf-4	0
RXN-8424_c_leaf-4	0
RXN-8425_c_leaf-4	0
RXN-8426_c_leaf-4	0
RXN-8428_c_leaf-4	0
RXN-8429_c_leaf-4	0
RXN-8430_c_leaf-4	0
RXN-8431_c_leaf-4	0
RXN-8432_c_leaf-4	0
RXN-8441_c_leaf-4	0
RXN-8442_c_leaf-4	0
RXN-8443_c_leaf-4	0
RXN-8444_c_leaf-4	0
RXN-8447_c_leaf-4	0
RXN-8469_c_leaf-4	0
RXN-8477_c_leaf-4	0
RXN-8495_c_leaf-4	0
RXN-8418_c_leaf-4	0
RXN-8502_c_leaf-4	0
RXN-8503_c_leaf-4	0
RXN-8504_c_leaf-4	0
RXN-8540_c_leaf-4	0
RXN-8541_c_leaf-4	0
RXN-8550_c_leaf-4	0
RXN-8565_c_leaf-4	0
RXN-8566_c_leaf-4	0
RXN-8568_c_leaf-4	0
RXN-8572_c_leaf-4	0
RXN-8618_c_leaf-4	0
RXN-8630_c_leaf-4	0
RXN-8631_c_leaf-4	0
RXN-863_c_leaf-4	0
RXN-864_c_leaf-4	0
RXN-87_c_leaf-4	0
RXN-902_c_leaf-4	0
RXN-904_c_leaf-4	0
RXN-947_c_leaf-4	0
RXN-9514_p_leaf-4	0
RXN-9518_p_leaf-4	0
RXN-9520_p_leaf-4	0
RXN-9524_p_leaf-4	0
RXN-8497_c_leaf-4	0
RXN-9532_p_leaf-4	0
RXN-9533_p_leaf-4	0
RXN-9536_p_leaf-4	0
RXN-9537_p_leaf-4	0
RXN-9540_p_leaf-4	0
RXN-9549_p_leaf-4	0
RXN-961_p_leaf-4	7.35115
RXN-9632_p_leaf-4	0
RXN-9633_p_leaf-4	0
RXN-9634_p_leaf-4	0
RXN-9635_p_leaf-4	0
RXN-9648_p_leaf-4	0
RXN-9650_p_leaf-4	0
RXN-9651_p_leaf-4	0
RXN-9652_p_leaf-4	0
RXN-9653_p_leaf-4	0
RXN-9654_p_leaf-4	0
RXN-9655_p_leaf-4	0
RXN-9657_p_leaf-4	0
RXN-9658_p_leaf-4	0
RXN-9659_p_leaf-4	0
RXN-9660_p_leaf-4	0
RXN-9661_p_leaf-4	0
RXN-9662_p_leaf-4	0
RXN-9663_p_leaf-4	0
RXN-9528_p_leaf-4	0
RXN-974_c_leaf-4	0
RXN-991_c_leaf-4	0
RXN-9_c_leaf-4	0
RXN-MG-PROTOPORPHYRIN-METHYLESTER-SYN_p_leaf-4	0.000180592
RXN0-1131_c_leaf-4	0
RXN0-1461_c_leaf-4	0
RXN0-1461_p_leaf-4	0.000180592
RXN0-2381_p_leaf-4	0.00024142
RXN0-2382_p_leaf-4	0.00024142
RXN0-300_c_leaf-4	0
RXN0-302_p_leaf-4	0.00072237
RXN0-306_c_leaf-4	0
RXN0-363_c_leaf-4	0
RXN0-366_c_leaf-4	0
RXN0-384_c_leaf-4	0.000408458
RXN0-4281_c_leaf-4	0
RXN0-4401_c_leaf-4	0
RXN0-5114_p_leaf-4	0
RXN0-5180_c_leaf-4	0
RXN0-5181_p_leaf-4	0
RXN-8313_c_leaf-4	0
RXN0-5182_p_leaf-4	0
RXN0-5183_c_leaf-4	0
RXN0-5224_p_leaf-4	0.288834
RXN0-5330-(NAD)_c_leaf-4	0
RXN0-5330-(NAD)_m_leaf-4	0
RXN0-5330-(NADP)_c_leaf-4	0
RXN0-5330-(NADP)_m_leaf-4	0
RXN0-6550_c_leaf-4	0
RXN0-722_c_leaf-4	0
RXN0-723_c_leaf-4	0
RXN0-724_c_leaf-4	0
RXN0-742_c_leaf-4	0
RXN0-743_c_leaf-4	0
RXN0-745_c_leaf-4	0
RXN0-746_c_leaf-4	0
RXN0-747_c_leaf-4	0
RXN0-748_c_leaf-4	0.000389526
RXN0-882_p_leaf-4	-0.00072237
RXN0-884-(NAD)_p_leaf-4	0
RXN0-884-(NADP)_p_leaf-4	0.000180592
RXN0-901_c_leaf-4	0
RXN0-902_c_leaf-4	0
RXN1F-101_c_leaf-4	0
RXN-969_x_leaf-4	7.35115
RXN1F-143_c_leaf-4	0
RXN1F-144_c_leaf-4	0
RXN1F-147_c_leaf-4	0
RXN1F-148_c_leaf-4	0
RXN1F-150_c_leaf-4	0
RXN1F-151_c_leaf-4	0
RXN1F-155_c_leaf-4	0
RXN1F-160_c_leaf-4	0
RXN1F-161_c_leaf-4	0
RXN1F-162_c_leaf-4	0
RXN1F-163_c_leaf-4	0
RXN1F-165_c_leaf-4	0
RXN1F-167_c_leaf-4	0
RXN1F-168_c_leaf-4	0
RXN1F-170_c_leaf-4	0
RXN1F-19_c_leaf-4	0
RXN1F-20_p_leaf-4	0.000180592
RXN1F-28_c_leaf-4	0
RXN1F-357_c_leaf-4	0
RXN-7682_c_leaf-4	0
RXN1F-72_p_leaf-4	0.000180592
RXN1F-775_c_leaf-4	0
RXN1F-88_c_leaf-4	0
RXN1F-93_c_leaf-4	0
RXN1F-99_c_leaf-4	0
RXN26F-4_c_leaf-4	0
RXN26F-6_c_leaf-4	0
RXN3O-127_c_leaf-4	0
RXN3O-130_c_leaf-4	0
RXN3O-1380_c_leaf-4	0
RXN3O-145_c_leaf-4	0
RXN3O-178_c_leaf-4	0
RXN3O-1983_c_leaf-4	0
RXN3O-203_c_leaf-4	0
RXN3O-218_c_leaf-4	0
RXN3O-227_c_leaf-4	0
RXN3O-680_c_leaf-4	0
RXN490-3650_p_leaf-4	174.716
RXN66-101_c_leaf-4	0
RXN66-103_c_leaf-4	0
RXN66-10_c_leaf-4	0
RXN66-11_c_leaf-4	0
RXN66-12_c_leaf-4	0
RXN66-13_c_leaf-4	0
RXN0-5182_c_leaf-4	0
RXN66-142_c_leaf-4	0
RXN66-144_c_leaf-4	0
RXN66-146_c_leaf-4	0
RXN66-147_c_leaf-4	0
RXN66-14_c_leaf-4	0
RXN66-15-(NAD)_c_leaf-4	0
RXN66-15-(NADP)_c_leaf-4	0
RXN66-16-(NAD)_c_leaf-4	0
RXN66-16-(NADP)_c_leaf-4	0
RXN66-161_c_leaf-4	0
RXN66-162_c_leaf-4	0
RXN66-163_c_leaf-4	0
RXN66-164_c_leaf-4	0
RXN66-166_c_leaf-4	0
RXN66-168_c_leaf-4	0
RXN66-169_c_leaf-4	0
RXN66-17-(NAD)_c_leaf-4	0
RXN66-17-(NADP)_c_leaf-4	0
RXN66-18-(NAD)_c_leaf-4	0
RXN66-18-(NADP)_c_leaf-4	0
RXN66-181_c_leaf-4	0
RXN66-182_c_leaf-4	0
RXN66-183_c_leaf-4	0
RXN66-185_c_leaf-4	0
RXN66-19_c_leaf-4	0
RXN66-141_c_leaf-4	0
RXN66-20-(NAD)_c_leaf-4	0
RXN66-20-(NADP)_c_leaf-4	0
RXN66-21-(NAD)_c_leaf-4	0
RXN66-21-(NADP)_c_leaf-4	0
RXN66-22-(NAD)_c_leaf-4	0
RXN66-22-(NADP)_c_leaf-4	0
RXN66-221_c_leaf-4	0
RXN66-23-(NAD)_c_leaf-4	0
RXN66-23-(NADP)_c_leaf-4	0
RXN66-241_c_leaf-4	0
RXN66-24_c_leaf-4	0
RXN66-25_c_leaf-4	0
RXN66-26-(NAD)_c_leaf-4	0
RXN66-26-(NADP)_c_leaf-4	0
RXN66-27_c_leaf-4	0
RXN66-281-(NAD)_c_leaf-4	0
RXN66-281-(NADP)_c_leaf-4	0
RXN66-282_c_leaf-4	0
RXN66-28_c_leaf-4	0
RXN66-303_c_leaf-4	0
RXN66-304_c_leaf-4	0
RXN66-305_c_leaf-4	0
RXN66-310-(NAD)_c_leaf-4	0
RXN66-310-(NADP)_c_leaf-4	0
RXN1F-66_p_leaf-4	0.000135444
RXN66-311-(NADP)_c_leaf-4	0
RXN66-312-(NAD)_c_leaf-4	0
RXN66-312-(NADP)_c_leaf-4	0
RXN66-313-(NAD)_c_leaf-4	0
RXN66-313-(NADP)_c_leaf-4	0
RXN66-314_c_leaf-4	0
RXN66-315-(NAD)_c_leaf-4	0
RXN66-315-(NADP)_c_leaf-4	0
RXN66-316-(NAD)_c_leaf-4	0
RXN66-316-(NADP)_c_leaf-4	0
RXN66-317-(NAD)_c_leaf-4	0
RXN66-317-(NADP)_c_leaf-4	0
RXN66-318-(NAD)_c_leaf-4	0
RXN66-318-(NADP)_c_leaf-4	0
RXN66-319_c_leaf-4	0
RXN66-320_c_leaf-4	0
RXN66-321_c_leaf-4	0
RXN66-322-(NAD)_c_leaf-4	0
RXN66-322-(NADP)_c_leaf-4	0
RXN66-323_c_leaf-4	0
RXN66-3_c_leaf-4	0.155546
RXN66-3_m_leaf-4	0
RXN66-61_c_leaf-4	0
RXN66-311-(NAD)_c_leaf-4	0
RXN66-81_c_leaf-4	0
RXN66-82_c_leaf-4	0
RXN66-83_c_leaf-4	0
RXN6666-2_c_leaf-4	0
RXNN-404_c_leaf-4	0
RXNQT-4140-(NAD)_c_leaf-4	0
RXNQT-4140-(NADP)_c_leaf-4	0
RXNQT-4191_c_leaf-4	0
RXNQT-4300_c_leaf-4	0
RXNQT-4301_c_leaf-4	0
S-ADENMETSYN-RXN_c_leaf-4	0
S-ALLANTOIN_xc_leaf-4	0
S-FORMYLGLUTATHIONE-HYDROLASE-RXN_c_leaf-4	0
SAICARSYN-RXN_p_leaf-4	0.00155978
SAMDECARB-RXN_c_leaf-4	0
SAM_SHAC_pc_leaf-4	-0.000180592
SARCOX-RXN_c_leaf-4	0
SEDOBISALDOL-RXN_p_leaf-4	9.78053
SERINE-C-PALMITOYLTRANSFERASE-RXN_c_leaf-4	0
SERINE-GLYOXYLATE-AMINOTRANSFERASE-RXN_x_leaf-4	3.69292
SERINE-O-ACETTRAN-RXN_c_leaf-4	0
RXN66-62_c_leaf-4	0
SERINE-O-ACETTRAN-RXN_p_leaf-4	0
SER_biomass_leaf-4	0
SER_mc_leaf-4	1.87736
SER_pc_leaf-4	-0.0122286
SER_xc_leaf-4	-3.69292
SHCHCSYNTH-RXN_c_leaf-4	0
SHIKIMATE-5-DEHYDROGENASE-RXN_p_leaf-4	-0.0677079
SHIKIMATE-KINASE-RXN_p_leaf-4	0.0677079
SO3_biomass_leaf-4	0
SO3_xc_leaf-4	0
SO4_pc_leaf-4	-0.00413045
SO4_tx_leaf-4	0.00413045
SO4_xc_leaf-4	0
SPERMIDINESYN-RXN_c_leaf-4	0
SPERMINE-SYNTHASE-RXN_c_leaf-4	0
SPHINGANINE-1-PHOSPHATE-ALDOLASE-RXN_c_leaf-4	0
SPHINGANINE-KINASE-RXN_c_leaf-4	0
SPONTPRO-RXN_c_leaf-4	0
SPONTPRO-RXN_m_leaf-4	0.00137769
SPONTPRO-RXN_p_leaf-4	-0.112507
STARCH_biomass_leaf-4	0
SERINE-O-ACETTRAN-RXN_m_leaf-4	0
STRICTOSIDINE-SYNTHASE-RXN_c_leaf-4	0
SUCCARGDIHYDRO-RXN_c_leaf-4	0
SUCCCOASYN-RXN_m_leaf-4	0
SUCCDIAMINOPIMDESUCC-RXN_c_leaf-4	0
SUCCGLU-SEMIALDEHYDE-SUCCGLU-RXN_c_leaf-4	0
SUCCGLUDESUCC-RXN_c_leaf-4	0
SUCCINATE--COA-LIGASE-GDP-FORMING-RXN_m_leaf-4	0
SUCCINATE-DEHYDROGENASE-UBIQUINONE-RXN_m_leaf-4	0
SUCCINATE-SEMIALDEHYDE-DEHYDROGENASE-RXN_m_leaf-4	0
SUCCINYLDIAMINOPIMTRANS-RXN_c_leaf-4	0
SUCCORNTRANSAM-RXN_c_leaf-4	0
SUCROSE-1F-FRUCTOSYLTRANSFERASE-RXN_c_leaf-4	0
SUCROSE-PHOSPHATASE-RXN_c_leaf-4	0.00640324
SUCROSE-PHOSPHATE-SYNTHASE-RXN_c_leaf-4	0.00640324
SUCROSE-SYNTHASE-RXN_c_leaf-4	-0.00149278
SUCROSE_H+_vc_leaf-4	0
SUCROSE_biomass_leaf-4	0
SUCROSE_rev_vc_leaf-4	0.00255344
SUC_ACONITATE_mc_leaf-4	0
SUC_CIT_mc_leaf-4	0
SUC_FUM_mc_leaf-4	0
STEROID-SULFOTRANSFERASE-RXN_c_leaf-4	0
SUC_Pi_mc_leaf-4	0
SUC_SO4_mc_leaf-4	0
SUC_xc_leaf-4	0
SULFATE-ADENYLYLTRANS-RXN_c_leaf-4	0
SULFATE-ADENYLYLTRANS-RXN_p_leaf-4	0.00413045
SULFATE_vc_leaf-4	0
SULFITE-REDUCT-RXN_c_leaf-4	0
SULFITE-REDUCTASE-(FERREDOXIN)-RXN_c_leaf-4	0
SUPEROX-DISMUT-RXN_c_leaf-4	0
SUPEROX-DISMUT-RXN_m_leaf-4	0
SUPEROX-DISMUT-RXN_p_leaf-4	0
SUPEROX-DISMUT-RXN_x_leaf-4	0
Sinap_biomass_leaf-4	0
TAG_biomass_leaf-4	0
TETHYDPICSUCC-RXN_c_leaf-4	0
TETRAACYLDISACC4KIN-RXN_c_leaf-4	0
THF_mc_leaf-4	-1.8728
THF_pc_leaf-4	0.00433217
THI-P-KIN-RXN_c_leaf-4	0
THI-P-SYN-RXN_c_leaf-4	0
THIAMIN-PYROPHOSPHOKINASE-RXN_c_leaf-4	0
THIAZOLSYN3-RXN_c_leaf-4	0
THIKIN-RXN_c_leaf-4	0
SUC_ISOCITRATE_mc_leaf-4	0
THIOREDOXIN-REDUCT-NADPH-RXN_m_leaf-4	0
THIOREDOXIN-REDUCT-NADPH-RXN_p_leaf-4	0
THIOSULFATE-SULFURTRANSFERASE-RXN_c_leaf-4	0
THREDEHYD-RXN_p_leaf-4	0.00299417
THREO-DS-ISO-CITRATE_xc_leaf-4	0
THREODEHYD-RXN_c_leaf-4	0
THREONINE-ALDOLASE-RXN_c_leaf-4	0.155546
THREOSPON-RXN_c_leaf-4	0
THRESYN-RXN_p_leaf-4	0.164351
THR_biomass_leaf-4	0
THR_pc_leaf-4	0.161357
THYKI-RXN_c_leaf-4	0
THYM-PHOSPH-RXN_c_leaf-4	0
THYMIDYLATESYN-RXN_m_leaf-4	0.000419955
TIGLYLCOA-HYDROXY-RXN_m_leaf-4	0
TMP_biomass_leaf-4	0
TMP_mc_leaf-4	0.000419955
TOCOPHEROL-O-METHYLTRANSFERASE-RXN_c_leaf-4	0
TOLUENE-SIDE-CHAIN-MONOOXYGENASE-RXN_c_leaf-4	0
TRANS-CINNAMATE-2-MONOOXYGENASE-RXN_c_leaf-4	0
THIOREDOXIN-REDUCT-NADPH-RXN_c_leaf-4	0.00126903
TRANSALDOL-RXN_p_leaf-4	0
TREHALA-RXN_c_leaf-4	0
TREHALOSE6PSYN-RXN_c_leaf-4	0
TREHALOSEPHOSPHA-RXN_c_leaf-4	0
TRIOSEPISOMERIZATION-RXN_c_leaf-4	0
TRIOSEPISOMERIZATION-RXN_p_leaf-4	22.3342
TROPINONE-REDUCTASE-RXN_c_leaf-4	0
TRP_biomass_leaf-4	0
TRP_pc_leaf-4	0.00024142
TRYPSYN-RXN_c_leaf-4	0
TRYPTOPHAN-2'-DIOXYGENASE-RXN_c_leaf-4	0
TRYPTOPHAN-2,3-DIOXYGENASE-RXN_c_leaf-4	0
TRYPTOPHAN-2-MONOOXYGENASE-RXN_c_leaf-4	0
TSA-REDUCT-RXN-(NAD)_c_leaf-4	0
TSA-REDUCT-RXN-(NADP)_c_leaf-4	0
TYRAMINE-N-FERULOYLTRANSFERASE-RXN_c_leaf-4	0
TYRAMINOTRANS-RXN_p_leaf-4	0
TYROSINE-3-MONOOXYGENASE-RXN_c_leaf-4	0
TYROSINE-AMINOTRANSFERASE-RXN_c_leaf-4	0
TYROSINE-DECARBOXYLASE-RXN_c_leaf-4	0
TYR_biomass_leaf-4	0
TYR_pc_leaf-4	0.00192336
UBIQUINONE_UBIQUINOL_mc_leaf-4	0
UDP-ARABINOSE-4-EPIMERASE-RXN_c_leaf-4	0
UDP-GLUCOSE_biomass_leaf-4	0
UDP-GLUCURONATE-4-EPIMERASE-RXN_c_leaf-4	0
TRANS-CINNAMATE-4-MONOOXYGENASE-RXN_c_leaf-4	0.0303859
UDP-N-ACETYLGLUCOSAMINE-4-EPIMERASE-RXN_c_leaf-4	0
UDP-NACMUR-ALA-LIG-RXN_c_leaf-4	0
UDP-NACMURALA-GLU-LIG-RXN_c_leaf-4	0
UDP-NACMURALGLDAPLIG-RXN_c_leaf-4	0
UDPACYLGLCNACDEACETYL-RXN_c_leaf-4	0
UDPGLUCEPIM-RXN_c_leaf-4	0
UDPKIN-RXN_c_leaf-4	0.331022
UDPKIN-RXN_m_leaf-4	0
UDPKIN-RXN_p_leaf-4	0.00230033
UDPNACETYLGLUCOSAMENOLPYRTRANS-RXN_c_leaf-4	0
UDPNACETYLMURAMATEDEHYDROG-RXN_c_leaf-4	0
UDPREDUCT-RXN_c_leaf-4	-0.00127923
UGD-RXN_c_leaf-4	0
UMPKI-RXN_c_leaf-4	-0.0010211
UMPKI-RXN_p_leaf-4	0.00230033
UMP_biomass_leaf-4	0
URA-PHOSPH-RXN_c_leaf-4	0
URACIL-PRIBOSYLTRANS-RXN_c_leaf-4	0.000603711
URATE-OXIDASE-RXN_x_leaf-4	0
UDP-GLUCURONATE-DECARBOXYLASE-RXN_c_leaf-4	0
UREASE-RXN_c_leaf-4	0
UREA_mc_leaf-4	0
UREA_vc_leaf-4	0
UREIDOGLYCOLATE-HYDROLASE-RXN_c_leaf-4	0
URIDINEKIN-RXN_c_leaf-4	0
URKI-RXN_c_leaf-4	0
UROGENDECARBOX-RXN_p_leaf-4	0.000180592
UROGENIIISYN-RXN_p_leaf-4	0.000180592
URPHOS-RXN_c_leaf-4	0
UTPHEXPURIDYLYLTRANS-RXN_c_leaf-4	0
UTP_pc_leaf-4	0.00230033
VAL_biomass_leaf-4	0
VAL_mc_leaf-4	0
VAL_pc_leaf-4	0.000954096
VitaminB6_biomass_leaf-4	0
WATER_mc_leaf-4	0
WATER_pc_leaf-4	-15.5987
WATER_tx_leaf-4	14.8055
WATER_vc_leaf-4	0
WATER_xc_leaf-4	7.10676
URATE_xc_leaf-4	0
XANTHOSINEPHOSPHORY-RXN_c_leaf-4	0
XMPXAN-RXN_c_leaf-4	0
XYLISOM-RXN_c_leaf-4	0
XYLOSE_biomass_leaf-4	0
XYLULOKIN-RXN_c_leaf-4	0
ZEATIN-O-BETA-D-XYLOSYLTRANSFERASE-RXN_c_leaf-4	0
coproporphyrinogen-III_pc_leaf-4	0
RXN1F-10_p_leaf-4	0.000180592
RXN66-1_c_leaf-4	0
X5P_Pi_pc_leaf-4	-0.000603711
Leaf_biomass_tx_leaf-4	75.5706
PHE_PROTON_vc_leaf-4	0.0340824
PHE_PROTON_rev_vc_leaf-4	0
PRO_PROTON_vc_leaf-4	0.110662
PRO_PROTON_rev_vc_leaf-4	0
TYR_PROTON_vc_leaf-4	0.00100015
TYR_PROTON_rev_vc_leaf-4	0
ASN_PROTON_vc_leaf-4	0.00209492
ASN_PROTON_rev_vc_leaf-4	0
SER_PROTON_vc_leaf-4	0.00470898
SER_PROTON_rev_vc_leaf-4	0
MET_PROTON_vc_leaf-4	0.000171832
MET_PROTON_rev_vc_leaf-4	0
VAL_PROTON_vc_leaf-4	0
VAL_PROTON_rev_vc_leaf-4	0
LEU_PROTON_vc_leaf-4	0
LEU_PROTON_rev_vc_leaf-4	0
ARG_PROTON_vc_leaf-4	0.000484053
ARG_PROTON_rev_vc_leaf-4	0
THR_PROTON_vc_leaf-4	0.00270801
THR_PROTON_rev_vc_leaf-4	0
LYS_PROTON_vc_leaf-4	0.000659106
LYS_PROTON_rev_vc_leaf-4	0
HIS_PROTON_vc_leaf-4	0.000630554
HIS_PROTON_rev_vc_leaf-4	0
CYS_PROTON_vc_leaf-4	0.00294982
CYS_PROTON_rev_vc_leaf-4	0
GLN_PROTON_vc_leaf-4	0
GLN_PROTON_rev_vc_leaf-4	0
GLY_PROTON_vc_leaf-4	0.0380672
GLY_PROTON_rev_vc_leaf-4	0
GLT_PROTON_vc_leaf-4	0
GLT_PROTON_rev_vc_leaf-4	0
ILE_PROTON_vc_leaf-4	0.00155697
ILE_PROTON_rev_vc_leaf-4	0
4-AMINO-BUTYRATE_PROTON_vc_leaf-4	0
4-AMINO-BUTYRATE_PROTON_rev_vc_leaf-4	0
TRP_PROTON_vc_leaf-4	0.000125539
TRP_PROTON_rev_vc_leaf-4	0
L-ALPHA-ALANINE_PROTON_vc_leaf-4	0
L-ALPHA-ALANINE_PROTON_rev_vc_leaf-4	0
L-ASPARTATE_PROTON_vc_leaf-4	0
L-ASPARTATE_PROTON_rev_vc_leaf-4	0
RXN0-5224_c_leaf-4	0.204623
RXN0-5224_m_leaf-4	0.00137769
RXN-5682_p_leaf-4	0.00192336
3-HYDROXBUTYRYL-COA-DEHYDRATASE-RXN_x_leaf-4	0
RXN-7978_p_leaf-4	0
RXN-7979_p_leaf-4	0
OROTATE-REDUCTASE-NADPH-RXN_p_leaf-4	0.00230033
SEDOHEPTULOSE-BISPHOSPHATASE-RXN_p_leaf-4	9.78053
GLYCERATE-DEHYDROGENASE-RXN_x_leaf-4	3.69292
NADPHOxid_c_tx_leaf-4	0
NADPHOxid_p_tx_leaf-4	1.41202
NADPHOxid_m_tx_leaf-4	0
NADPHOxid_x_tx_leaf-4	0
ATPase_c_tx_leaf-4	4.23607
PEPCARBOX-RXN_p_leaf-4	0.286534
GLUTAMATE-DEHYDROGENASE_RXN_m_leaf-4	-1.87598
NH4_tx_leaf-4	0.275384
NH4_pc_leaf-4	-0.299552
NH4_mc_leaf-4	0
GLUTAMATE-SYNTHASE-(NADH)-RXN_p_leaf-4	0
GLUTAMATE-SYNTHASE-(FERREDOXIN)-RXN_p_leaf-4	2.17781
SULFITE-REDUCTASE-(FERREDOXIN)-RXN_p_leaf-4	0.00413045
PEPCARBOX-RXN_c_leaf-4	0.204623
GLYC3PDEHYDROG-RXN_c_leaf-4	0
(+)-NEOMENTHOL-DEHYDROGENASE-RXN_c_leaf-5	0
(-)-LIMONENE-3-MONOOXYGENASE-RXN_c_leaf-5	0
(-)-LIMONENE-6-MONOOXYGENASE-RXN_c_leaf-5	0
(-)-MENTHOL-DEHYDROGENASE-RXN_c_leaf-5	0
(S)-NORLAUDANOSOLINE-SYNTHASE-RXN_c_leaf-5	0
1,4-BETA-D-XYLAN-SYNTHASE-RXN_c_leaf-5	0
1.1.1.168-RXN_c_leaf-5	0
1.1.1.178-RXN_m_leaf-5	0
1.1.1.262-RXN_c_leaf-5	0
1.1.1.264-RXN-(NAD)_c_leaf-5	0
1.1.1.264-RXN-(NADP)_c_leaf-5	0
1.1.1.271-RXN_c_leaf-5	0
1.1.1.288-RXN_c_leaf-5	0
1.1.1.34-RXN_c_leaf-5	0
1.1.1.8-RXN_c_leaf-5	0
1.1.1.87-RXN_c_leaf-5	0
1.1.99.25-RXN_c_leaf-5	0
1.10.2.2-RXN_m_leaf-5	1.96825
1.13.11.6-RXN_c_leaf-5	0
1.14.13.70-RXN_c_leaf-5	0
1.14.13.71-RXN_c_leaf-5	0
1.14.13.74-RXN_c_leaf-5	0
1.14.13.78-RXN_c_leaf-5	0
1.14.13.79-RXN_c_leaf-5	0
1.14.13.8-RXN_c_leaf-5	0
1.17.1.2-RXN-(NADP)_c_leaf-5	0
1.18.1.2-RXN_p_leaf-5	-0.00278027
1.2.1.13-RXN_p_leaf-5	0
1.2.1.2-RXN_m_leaf-5	0
1.2.1.2-RXN_p_leaf-5	0
1.2.1.25-RXN_m_leaf-5	0
1.2.1.27-RXN_c_leaf-5	0
1.2.1.31-RXN-(NADP)_c_leaf-5	0
1.2.1.32-RXN_c_leaf-5	0
1.2.1.9-RXN_c_leaf-5	0
1.2.3.14-RXN_c_leaf-5	0
1.21.3.1-RXN_c_leaf-5	0
1.3.1.2-RXN_c_leaf-5	-0.000218007
1.3.1.54-RXN_c_leaf-5	0
1.3.1.70-RXN_c_leaf-5	0
1.3.1.71-RXN_c_leaf-5	0
1.3.3.9-RXN_c_leaf-5	0
1.5.1.15-RXN_c_leaf-5	0.00112651
1.5.1.20-RXN-(NAD)_c_leaf-5	-0.00980763
1.5.1.7-RXN_c_leaf-5	0
1.5.1.8-RXN_c_leaf-5	0
1.5.1.9-RXN_c_leaf-5	0
1.5.5.1-RXN_m_leaf-5	0
1.6.5.4-RXN_x_leaf-5	0
1.8.4.8-RXN_c_leaf-5	0
1.8.4.9-RXN_p_leaf-5	0
1.8.5.1-RXN_c_leaf-5	0
1.8.5.1-RXN_m_leaf-5	0
1.8.5.1-RXN_p_leaf-5	0
1.8.5.1-RXN_x_leaf-5	0
10-FORMYL-THF_pc_leaf-5	-0.00112651
12-OXOPHYTODIENOATE-REDUCTASE-RXN_c_leaf-5	0
1TRANSKETO-RXN_p_leaf-5	0.00241118
2,4-DIAMINOPENTANOATE-DEHYDROGENASE-RXN-(NAD)_c_leaf-5	0
2,4-DIAMINOPENTANOATE-DEHYDROGENASE-RXN-(NADP)_c_leaf-5	0
2-AMINOADIPATE-AMINOTRANSFERASE-RXN_c_leaf-5	0
2-AMINOMUCONATE-REDUCTASE-RXN_c_leaf-5	0
2-DEHYDROPANTOATE-REDUCT-RXN_c_leaf-5	0
2-ISOPROPYLMALATESYN-RXN_p_leaf-5	0.00204635
2-KETO-ADIPATE-DEHYDROG-RXN_c_leaf-5	0
2-KETOGLUTARATE_xc_leaf-5	0
2-MEBUCOA-FAD-RXN_m_leaf-5	0
2-OXOGLUT-DECARBOX-RXN_c_leaf-5	0
2-aminoprop-2-enoate_tx_leaf-5	0
2.1.1.103-RXN_c_leaf-5	0
2.1.1.114-RXN_c_leaf-5	0
2.1.1.116-RXN_c_leaf-5	0
2.1.1.128-RXN_c_leaf-5	0
2.1.1.130-RXN_c_leaf-5	0
2.1.1.131-RXN_c_leaf-5	0
2.1.1.132-RXN_c_leaf-5	0
2.1.1.133-RXN_c_leaf-5	0
2.1.1.140-RXN_c_leaf-5	0
2.1.1.143-RXN_c_leaf-5	0
2.1.1.19-RXN_c_leaf-5	0
2.1.1.5-RXN_c_leaf-5	0
2.1.1.62-RXN_c_leaf-5	0
2.1.1.69-RXN_c_leaf-5	0
2.1.1.86-RXN_c_leaf-5	0
2.3.1.133-RXN_c_leaf-5	0
2.3.1.156-RXN_c_leaf-5	0
2.3.1.162-RXN_c_leaf-5	0
2.3.1.167-RXN_c_leaf-5	0
2.3.1.180-RXN_p_leaf-5	0
2.3.1.72-RXN_c_leaf-5	0
2.3.1.89-RXN_c_leaf-5	0
2.4.1.114-RXN_c_leaf-5	0
2.4.1.117-RXN_c_leaf-5	0
2.4.1.121-RXN_c_leaf-5	0
2.4.1.123-RXN_c_leaf-5	0
2.4.1.141-RXN_c_leaf-5	0
2.4.1.142-RXN_c_leaf-5	0
2.4.1.156-RXN_c_leaf-5	0
2.4.1.214-RXN_c_leaf-5	0
2.4.1.218-RXN_c_leaf-5	0
2.4.1.67-RXN_c_leaf-5	0
2.4.1.82-RXN_c_leaf-5	0
2.4.1.83-RXN_c_leaf-5	0
2.4.2.34-RXN_c_leaf-5	0
2.5.1.19-RXN_p_leaf-5	0
2.5.1.21-RXN_c_leaf-5	0
2.5.1.32-RXN_c_leaf-5	0
2.5.1.43-RXN_c_leaf-5	0
2.6.1.18-RXN_c_leaf-5	0
2.6.1.30-RXN_c_leaf-5	0
2.6.1.58-RXN_c_leaf-5	0
2.7.1.127-RXN_c_leaf-5	0
2.7.1.134-RXN_c_leaf-5	0
2.7.1.148-RXN_p_leaf-5	0.000260856
2.7.1.76-RXN_c_leaf-5	-0.000218007
2.7.1.90-RXN_c_leaf-5	0.130669
2.7.7.1-RXN_c_leaf-5	0
2.7.7.13-RXN_c_leaf-5	0
2.7.7.14-RXN_c_leaf-5	0
2.7.7.15-RXN_c_leaf-5	0
2.7.7.44-RXN_c_leaf-5	0
2.7.7.60-RXN_p_leaf-5	0.000260856
2.7.8.15-RXN_c_leaf-5	0
2.7.9.3-RXN_c_leaf-5	0
2KETO-3METHYLVALERATE-RXN_m_leaf-5	0
2KETO-4METHYL-PENTANOATE-DEHYDROG-RXN_m_leaf-5	0
2KG_ACONITATE_mc_leaf-5	0.458108
2KG_CIT_mc_leaf-5	0
2KG_ISOCITRATE_mc_leaf-5	0
2KG_MAL_mc_leaf-5	0
2KG_MAL_pc_leaf-5	-2.18069
2KG_OAA_mc_leaf-5	0
2KG_SUC_mc_leaf-5	0
2OXOGLUTARATEDEH-RXN_m_leaf-5	0
2PGADEHYDRAT-RXN_c_leaf-5	2.71474
2PGADEHYDRAT-RXN_p_leaf-5	0
2TRANSKETO-RXN_p_leaf-5	0.00241118
3'(2'),5'-BISPHOSPHATE-NUCLEOTIDASE-RXN_c_leaf-5	0
3-5-XYLENOL-METHYLHYDROXYLASE-RXN_c_leaf-5	0
3-CH3-2-OXOBUTANOATE-OH-CH3-XFER-RXN_c_leaf-5	0
3-DEHYDROQUINATE-DEHYDRATASE-RXN_p_leaf-5	0
3-DEHYDROQUINATE-SYNTHASE-RXN_p_leaf-5	0
3-DEHYDROSPHINGANINE-REDUCTASE-RXN_c_leaf-5	0
3-HYDROXY-KYNURENINASE-RXN_c_leaf-5	0
3-HYDROXY-PROPIONATE_mc_leaf-5	0
3-HYDROXYBENZOATE-4-MONOOXYGENASE-RXN_c_leaf-5	0
3-HYDROXYBENZOATE-6-MONOOXYGENASE-RXN_c_leaf-5	0
3-HYDROXYBUTYRYL-COA-DEHYDROGENASE-RXN_c_leaf-5	0
3-HYDROXYISOBUTYRATE-DEHYDROGENASE-RXN_m_leaf-5	0
3-HYDROXYISOBUTYRYL-COA-HYDROLASE-RXN_m_leaf-5	0
3-HYDROXYPROPIONATE-DEHYDROGENASE-RXN_c_leaf-5	0
3-ISOPROPYLMALDEHYDROG-RXN_p_leaf-5	0.00204635
3-ISOPROPYLMALISOM-RXN_p_leaf-5	0.00204635
3-OH-BENZALDEHYDE-DEHYDROG-NADP+-RXN_c_leaf-5	0
3-SULFINOALANINE-AMINOTRANSFERASE-RXN_c_leaf-5	0.000676266
3.1.2.14-RXN_p_leaf-5	0
3.1.3.46-RXN_c_leaf-5	0
3.1.3.56-RXN_c_leaf-5	0
3.2.1.26-RXN_c_leaf-5	0
3.2.1.68-RXN_c_leaf-5	0
3.5.2.17-RXN_x_leaf-5	0
DCMP-DEAMINASE-RXN_c_leaf-5	0.000310294
3.5.4.27-RXN_c_leaf-5	0
3.6.1.17-RXN_c_leaf-5	0
3.6.3.14-RXN_c_leaf-5	0
3.6.5.1-RXN_c_leaf-5	0
3.6.5.4-RXN_c_leaf-5	0
3PGAREARR-RXN_c_leaf-5	2.71474
1.14.13.93-RXN_c_leaf-5	0
3PGA_Pi_pc_leaf-5	2.17869
4-AMINO-BUTYRATE_mc_leaf-5	0
4-COUMARATE--COA-LIGASE-RXN_c_leaf-5	0.00430685
4-HYDROXYPHENYLPYRUVATE-DIOXYGENASE-RXN_c_leaf-5	0
4.1.1.32-RXN_c_leaf-5	0
4.1.1.45-RXN_c_leaf-5	0
4.1.1.72-RXN_c_leaf-5	0
4.1.1.74-RXN_c_leaf-5	0
4.1.99.4-RXN_c_leaf-5	0
4.2.1.58-RXN_p_leaf-5	0
4.2.1.59-RXN_p_leaf-5	0
4.2.1.61-RXN_p_leaf-5	0
4.2.3.16-RXN_c_leaf-5	0
4.2.3.19-RXN_c_leaf-5	0
4.3.1.4-RXN_c_leaf-5	0
4.3.99.1-RXN_c_leaf-5	0
4.4.1.14-RXN_c_leaf-5	0
4OH2OXOGLUTARALDOL-RXN_c_leaf-5	0
5-FORMYL-THF-CYCLO-LIGASE-RXN_c_leaf-5	0
5-METHYL-THF_pc_leaf-5	0
5-METHYLTHIORIBOSE-KINASE-RXN_c_leaf-5	0
5-OXOPROLINASE-(ATP-HYDROLYSING)-RXN_c_leaf-5	0
5.3.1.23-RXN_c_leaf-5	0
5.4.1.2-RXN_c_leaf-5	0
5.4.4.2-RXN_c_leaf-5	0
5.5.1.13-RXN_c_leaf-5	0
RXN-13202_p_leaf-5	0
6PFRUCTPHOS-RXN_c_leaf-5	0
6PFRUCTPHOS-RXN_p_leaf-5	1.22552
6PGLUCONDEHYDROG-RXN-(NADP)_c_leaf-5	0
6PGLUCONDEHYDROG-RXN-(NADP)_p_leaf-5	0.00862747
6PGLUCONOLACT-RXN_c_leaf-5	0
6PGLUCONOLACT-RXN_p_leaf-5	0.00862747
7KAPSYN-RXN_c_leaf-5	0
ACETALD_mc_leaf-5	0
ACETATE--COA-LIGASE-RXN_p_leaf-5	0
ACETATE--COA-LIGASE-RXN_x_leaf-5	0
ACETATEKIN-RXN_c_leaf-5	0
ACETOACETATE-DECARBOXYLASE-RXN_c_leaf-5	0
ACETOLACTREDUCTOISOM-RXN_p_leaf-5	0.00239088
ACETOLACTSYN-RXN_p_leaf-5	0.00239088
ACETONE-CYANHYDRIN-LYASE-RXN_c_leaf-5	0
ACETOOHBUTREDUCTOISOM-RXN_p_leaf-5	0
ACETOOHBUTSYN-RXN_p_leaf-5	0
ACETYL-COA-ACETYLTRANSFER-RXN_c_leaf-5	0
ACETYL-COA-ACETYLTRANSFER-RXN_x_leaf-5	0
ACETYL-COA-CARBOXYLTRANSFER-RXN_p_leaf-5	0
ACETYLGLUTKIN-RXN_p_leaf-5	0
ACETYLHOMOSER-CYS-RXN_c_leaf-5	0
ACETYLORNDEACET-RXN_p_leaf-5	0
ACET_mc_leaf-5	0
ACET_pc_leaf-5	0
ACET_xc_leaf-5	0
ACONITATEDEHYDR-RXN_c_leaf-5	0.458108
ACONITATEDEHYDR-RXN_m_leaf-5	0.513463
ACONITATEHYDR-RXN_c_leaf-5	0
ACONITATEHYDR-RXN_m_leaf-5	0.971571
ACSERLY-RXN_c_leaf-5	0
ACSERLY-RXN_m_leaf-5	0
ACSERLY-RXN_p_leaf-5	0
ADCLY-RXN_p_leaf-5	0
ADDALT-RXN_c_leaf-5	0.000218007
ADENINE-DEAMINASE-RXN_c_leaf-5	0
ADENODEAMIN-RXN_c_leaf-5	0
ADENOSINE-KINASE-RXN_c_leaf-5	0
ADENOSINE-NUCLEOSIDASE-RXN_c_leaf-5	0
ADENOSINETRIPHOSPHATASE-RXN_c_leaf-5	0
ADENOSYLHOMOCYSTEINASE-RXN_c_leaf-5	0
ADENOSYLHOMOCYSTEINE-NUCLEOSIDASE-RXN_c_leaf-5	0
ADENPHOSPHOR-RXN_c_leaf-5	0
ADENPRIBOSYLTRAN-RXN_c_leaf-5	0
ADENYL-KIN-RXN_c_leaf-5	-0.0849096
ADENYL-KIN-RXN_m_leaf-5	0
ADENYL-KIN-RXN_p_leaf-5	0.0984385
ADENYLATECYC-RXN_c_leaf-5	0
ADENYLOSUCCINATE-SYNTHASE-RXN_p_leaf-5	0.000563255
ADENYLYLSULFATASE-RXN_c_leaf-5	0.000676266
ADENYLYLSULFKIN-RXN_c_leaf-5	0
ADENYLYLSULFKIN-RXN_p_leaf-5	0
ADOMET-DMK-METHYLTRANSFER-RXN_c_leaf-5	0
ADPREDUCT-RXN_c_leaf-5	-0.000365506
ADP_pc_leaf-5	0
AGMATIN-RXN_c_leaf-5	0
3-SULFINYL-PYRUVATE-SPON-RXN_c_leaf-5	0.000676266
AICARSYN-RXN_p_leaf-5	0.000563255
AICARTRANSFORM-RXN_p_leaf-5	0.000563255
AIRCARBOXY-RXN_p_leaf-5	-0.000563255
AIRS-RXN_p_leaf-5	0.000563255
AIR_pc_leaf-5	0
AKBLIG-RXN_c_leaf-5	0
AKPTHIOL-RXN_c_leaf-5	0
ALANINE--GLYOXYLATE-AMINOTRANSFERASE-RXN_x_leaf-5	0
ALANINE-AMINOTRANSFERASE-RXN_c_leaf-5	-0.750447
ALANINE-AMINOTRANSFERASE-RXN_m_leaf-5	0
ALANINE-AMINOTRANSFERASE-RXN_x_leaf-5	0
ALA_biomass_leaf-5	0
ALCOHOL-DEHYDROG-GENERIC-RXN_c_leaf-5	0
ALDOSE1EPIM-RXN_c_leaf-5	0
ALLANTOICASE-RXN_c_leaf-5	0
ALLANTOINASE-RXN_c_leaf-5	0
ALLENE-OXIDE-CYCLASE-RXN_c_leaf-5	0
ALLYSINE-DEHYDROG-RXN_c_leaf-5	0
3PGAREARR-RXN_p_leaf-5	0
ALPHAGALACTOSID-RXN_c_leaf-5	0
AMACETOXID-RXN_c_leaf-5	0
AMINO-CARBOXYMUCONATE-SEMIALDEHYDE-RXN_c_leaf-5	0
AMINO-OH-HYDROXYMETHYL-DIHYDROPTERIDINE_mc_leaf-5	0
AMINOPROPDEHYDROG-RXN_c_leaf-5	0
AMP-DEAMINASE-RXN_c_leaf-5	5.70874e-05
AMP-DEPHOSPHORYLATION-RXN_c_leaf-5	0
AMP-NUCLEOSID-RXN_c_leaf-5	0
AMPSYN-RXN_p_leaf-5	0.000563255
AMP_ATP_xc_leaf-5	0
AMP_biomass_leaf-5	0
AMP_pc_leaf-5	-0.0959596
AMYLOMALT-RXN_c_leaf-5	0.249262
AMYLOMALT-RXN_p_leaf-5	0.4903
ANTHRANILATE-N-BENZOYLTRANSFERASE-RXN_c_leaf-5	0
ANTHRANSYN-RXN_p_leaf-5	0
APIGNAR-RXN_c_leaf-5	0
APYRASE-RXN_c_leaf-5	0
ARABINOSE_biomass_leaf-5	0
ARGINASE-RXN_m_leaf-5	0
ARGININE-2-MONOOXYGENASE-RXN_c_leaf-5	0
ARGININE-DEIMINASE-RXN_c_leaf-5	0
ARGININE-N-SUCCINYLTRANSFERASE-RXN_c_leaf-5	0
ARGSUCCINLYA-RXN_c_leaf-5	0
ARGSUCCINSYN-RXN_c_leaf-5	0
ARG_CITRULLINE_mc_leaf-5	0
ARG_HIS_mc_leaf-5	0
ARG_LYS_mc_leaf-5	0
ARG_ORNITHINE_mc_leaf-5	0
ARG_biomass_leaf-5	0
ARG_mc_leaf-5	0
AROMATIC-L-AMINO-ACID-DECARBOXYLASE-RXN_c_leaf-5	0
ARYLFORMAMIDASE-RXN_c_leaf-5	0
ASCORBATE_CPD-330_mc_leaf-5	0
ASNSYNA-RXN_c_leaf-5	0
ASNSYNB-RXN_c_leaf-5	0
ASN_biomass_leaf-5	0
ASPAMINOTRANS-RXN_c_leaf-5	-0.00139686
ASPAMINOTRANS-RXN_m_leaf-5	0
ASPAMINOTRANS-RXN_p_leaf-5	-0.00195719
ASPAMINOTRANS-RXN_x_leaf-5	0
ASPARAGHYD-RXN_c_leaf-5	0
AGMATINE-DEIMINASE-RXN_c_leaf-5	0
ASPARTATE-SEMIALDEHYDE-DEHYDROGENASE-RXN_p_leaf-5	0
ASPARTATEKIN-RXN_p_leaf-5	0
ASPCARBTRANS-RXN_p_leaf-5	0.000830675
ASP_biomass_leaf-5	0
ATP-CITRATE-(PRO-S-)-LYASE-RXN_c_leaf-5	0
ATPPHOSPHORIBOSYLTRANS-RXN_p_leaf-5	0
ATP_ADP_Pi_pc_leaf-5	0
ATP_ADP_mc_leaf-5	0.457956
ATP_ADP_xc_leaf-5	0
ATP_AMP_mc_leaf-5	0
ATP_pc_leaf-5	0.0965229
BADH-RXN_c_leaf-5	0
BENZALDEHYDE-DEHYDROGENASE-(NAD+)-RXN_c_leaf-5	0
BENZYL-ALC-DEHYDROGENASE-RXN_c_leaf-5	0
BENZYL-ALCOHOL-DEHYDROGENASE-RXN_c_leaf-5	0
BETA-UREIDOPROPIONASE-RXN_c_leaf-5	0.000218007
BETAGALACTOSID-RXN_c_leaf-5	0
BHBDCLOS-RXN_x_leaf-5	0
BIS(5'-ADENOSYL)-TRIPHOSPHATASE-RXN_c_leaf-5	0
ASPARTASE-RXN_c_leaf-5	0
BRANCHED-CHAINAMINOTRANSFERILEU-RXN_m_leaf-5	0
BRANCHED-CHAINAMINOTRANSFERILEU-RXN_p_leaf-5	0
BRANCHED-CHAINAMINOTRANSFERLEU-RXN_c_leaf-5	0
BRANCHED-CHAINAMINOTRANSFERLEU-RXN_m_leaf-5	0
BRANCHED-CHAINAMINOTRANSFERLEU-RXN_p_leaf-5	-0.00204635
BRANCHED-CHAINAMINOTRANSFERVAL-RXN_c_leaf-5	0
BRANCHED-CHAINAMINOTRANSFERVAL-RXN_m_leaf-5	0
BRANCHED-CHAINAMINOTRANSFERVAL-RXN_p_leaf-5	-0.000344535
BUTYRATE-KINASE-RXN_c_leaf-5	0
BUTYRYL-COA-DEHYDROGENASE-RXN_c_leaf-5	0
CAFFEOYL-COA-O-METHYLTRANSFERASE-RXN_c_leaf-5	0.00666582
CARBAMATE-KINASE-RXN_m_leaf-5	0
CARBAMATE-KINASE-RXN_p_leaf-5	0.000830675
CARBODEHYDRAT-RXN_c_leaf-5	0
CARBOXYCYCLOHEXADIENYL-DEHYDRATASE-RXN_p_leaf-5	0
CARBPSYN-RXN_p_leaf-5	0
CARNCOARACE-RXN_c_leaf-5	0
CARVEOL-DEHYDROGENASE-RXN_c_leaf-5	0
CATAL-RXN_x_leaf-5	0
CBBLSSYN-RXN_p_leaf-5	0
CDPKIN-RXN_c_leaf-5	0
CDPKIN-RXN_m_leaf-5	0
CDPKIN-RXN_p_leaf-5	0.000260856
CDPREDUCT-RXN_c_leaf-5	0.000151184
CELLULOSE-SYNTHASE-(GDP-FORMING)-RXN_c_leaf-5	0
CELLULOSE-SYNTHASE-(UDP-FORMING)-RXN_c_leaf-5	0.118593
CEL_biomass_leaf-5	0
CHLOROPHYLLASE-RXN_c_leaf-5	0
CHL_A_biomass_leaf-5	0
CHL_B_biomass_leaf-5	0
CHOLESTEROL_biomass_leaf-5	0
CHOLINE-KINASE-RXN_c_leaf-5	0
CHORISMATE-SYNTHASE-RXN_p_leaf-5	0
CHORISMATEMUT-RXN_c_leaf-5	0
CHORISMATEMUT-RXN_p_leaf-5	0
CINNAMOYL-COA-REDUCTASE-RXN_c_leaf-5	0
CINNAMYL-ALCOHOL-DEHYDROGENASE-RXN_c_leaf-5	0
CITLY-RXN_c_leaf-5	0
CITRULLINASE-RXN_c_leaf-5	0
CITSYN-RXN_m_leaf-5	0.971571
CITSYN-RXN_x_leaf-5	0
CIT_ACONITATE_mc_leaf-5	0
ARGDECARBOX-RXN_c_leaf-5	0
CIT_H+_vc_leaf-5	0
CIT_ISOCITRATE_mc_leaf-5	0
CIT_xc_leaf-5	0
CMPKI-RXN_c_leaf-5	-0.000151184
CMPKI-RXN_p_leaf-5	0.000260856
CMP_biomass_leaf-5	0
CO2_mc_leaf-5	0.982808
CO2_pc_leaf-5	0.0252322
CO2_tx_leaf-5	-1.00836
CO2_xc_leaf-5	0
COBALAMINSYN-RXN_c_leaf-5	0
COBINPGUANYLYLTRANS-RXN_c_leaf-5	0
CO_tx_leaf-5	0
CPD-4211_xc_leaf-5	0
CPD-499_xc_leaf-5	0
CPM-KDOSYNTH-RXN_c_leaf-5	0
CTPSYN-RXN_c_leaf-5	0
CYCLOARTENOL-SYNTHASE-RXN_c_leaf-5	0
CYCLOEUCALENOL-CYCLOISOMERASE-RXN_c_leaf-5	0
CYSPH-RXN_p_leaf-5	0
CYSSYNMULTI-RXN_c_leaf-5	0
RXN-15130_p_leaf-5	0
CYSTATHIONINE-BETA-LYASE-RXN_p_leaf-5	0
CYSTATHIONINE-BETA-SYNTHASE-RXN_p_leaf-5	0
CYSTEINE-AMINOTRANSFERASE-RXN_c_leaf-5	0
CYSTEINE-DIOXYGENASE-RXN_c_leaf-5	0.000676266
CIT_H+_rev_vc_leaf-5	0
CYS_mc_leaf-5	0
CYS_pc_leaf-5	0
CYTDEAM-RXN_c_leaf-5	0
CYTIDEAM-RXN_c_leaf-5	0
CYTIDEAM2-RXN_c_leaf-5	0
CYTIDINEKIN-RXN_c_leaf-5	0
CYTIKIN-RXN_c_leaf-5	0
CYTOCHROME-B5-REDUCTASE-RXN_c_leaf-5	0
CYTOCHROME-C-OXIDASE-RXN_m_leaf-5	0.984126
Chlorophyllase_p_leaf-5	0
Conol_biomass_leaf-5	0
Coumol_biomass_leaf-5	0
D-LACTATE-DEHYDROGENASE-(CYTOCHROME)-RXN_c_leaf-5	0
D-PPENTOMUT-RXN_c_leaf-5	0.000218007
D-RIBULOKIN-RXN_c_leaf-5	0
DADPKIN-RXN_c_leaf-5	0.000365506
DADPKIN-RXN_m_leaf-5	0
DADPKIN-RXN_p_leaf-5	0
DAHPSYN-RXN_p_leaf-5	0
DALADALALIG-RXN_c_leaf-5	0
DAPASYN-RXN_c_leaf-5	0
DCDPKIN-RXN_c_leaf-5	0
DCDPKIN-RXN_m_leaf-5	0
DCDPKIN-RXN_p_leaf-5	0
DCTP-DEAM-RXN_c_leaf-5	0
DECAPCISTRANSFER-RXN_c_leaf-5	0
DELTA3-ISOPENTENYL-PP_pc_leaf-5	0
DELTA3-ISOPENTENYL-PP_xc_leaf-5	0
DEOXYADENPHOSPHOR-RXN_c_leaf-5	0
DEOXYGLUCONOKIN-RXN_c_leaf-5	0
DEOXYINOPHOSPHOR-RXN_c_leaf-5	0.000218007
DEOXYRIBOSE-P-ALD-RXN_c_leaf-5	0.000218007
DEPHOSPHOCOAKIN-RXN_c_leaf-5	0
DETHIOBIOTIN-SYN-RXN_c_leaf-5	0
DGDPKIN-RXN_c_leaf-5	0
DGDPKIN-RXN_m_leaf-5	0
DGDPKIN-RXN_p_leaf-5	0
DHAP_3PGA_pc_leaf-5	0
DHAP_Pi_pc_leaf-5	0.274491
DHBDEHYD-RXN_c_leaf-5	0
DHDOGALDOL-RXN_c_leaf-5	0
DHSHIKIMATE-DEHYDRO-RXN_c_leaf-5	0
DI-H-OROTATE_pc_leaf-5	0
DIAMINOPIMDECARB-RXN_p_leaf-5	0
DIAMINOPIMEPIM-RXN_p_leaf-5	0
DIHYDLIPOXN-RXN_c_leaf-5	0
DIHYDRODIPICSYN-RXN_p_leaf-5	0
DIHYDROFOLATEREDUCT-RXN_m_leaf-5	-0.000151651
DIHYDROFOLATESYNTH-RXN_m_leaf-5	0
DIHYDROKAEMPFEROL-4-REDUCTASE-RXN_c_leaf-5	0
DIHYDRONEOPTERIN-MONO-P-DEPHOS-RXN_c_leaf-5	0
DIHYDROOROT-RXN_p_leaf-5	-0.000830675
DIHYDROOROTOX-RXN_c_leaf-5	0
DIHYDROPICRED-RXN-(NAD)_p_leaf-5	0
DIHYDROPICRED-RXN-(NADP)_p_leaf-5	0
DIHYDROPYRIMIDINASE-RXN_c_leaf-5	0.000218007
DIHYDROXYISOVALDEHYDRAT-RXN_p_leaf-5	0.00239088
DIHYDROXYMETVALDEHYDRAT-RXN_p_leaf-5	0
DIOHBUTANONEPSYN-RXN_c_leaf-5	0
DIPHOSPHOMEVALONTE-DECARBOXYLASE-RXN_x_leaf-5	0
DIPHTHINE-SYNTHASE-RXN_c_leaf-5	0
DLACTDEHYDROGNAD-RXN_c_leaf-5	0
DMK-RXN_c_leaf-5	0
DOLICHOL-KINASE-RXN_c_leaf-5	0
DOPAMINE-BETA-MONOOXYGENASE-RXN_c_leaf-5	0
DTDPDEHYDRHAMEPIM-RXN_c_leaf-5	0
DTDPDEHYRHAMREDUCT-RXN_c_leaf-5	0
DTDPGLUCDEHYDRAT-RXN_c_leaf-5	0
DTDPGLUCOSEPP-RXN_c_leaf-5	0
DTDPKIN-RXN_c_leaf-5	0
DTDPKIN-RXN_m_leaf-5	0
DTDPKIN-RXN_p_leaf-5	0
DTMPKI-RXN_c_leaf-5	0
DUDPKIN-RXN_c_leaf-5	0.000461945
DUDPKIN-RXN_m_leaf-5	0
DUDPKIN-RXN_p_leaf-5	0
DUMP_mc_leaf-5	-0.000151651
DURIDKI-RXN_c_leaf-5	0
DUTP-PYROP-RXN_c_leaf-5	0.000461945
DXPREDISOM-RXN_p_leaf-5	-0.000260856
CYS_biomass_leaf-5	0
Deoxyribose_tx_leaf-5	0
ENTMULTI-RXN_c_leaf-5	0
ERYTH4PDEHYDROG-RXN_c_leaf-5	0
ERYTHRON4PDEHYDROG-RXN_c_leaf-5	0
ETHANOLAMINE-KINASE-RXN_c_leaf-5	0
ETHYL-RXN_c_leaf-5	0
F16ALDOLASE-RXN_c_leaf-5	0.130669
F16ALDOLASE-RXN_p_leaf-5	1.22552
F16BDEPHOS-RXN_c_leaf-5	0
F16BDEPHOS-RXN_p_leaf-5	0
FABAUNSATDEHYDR-RXN_c_leaf-5	0
FADSYN-RXN_c_leaf-5	0
FAD_reg_m_leaf-5	0
FARNESYLTRANSTRANSFERASE-RXN_p_leaf-5	6.52139e-05
FCC-NCC-PH_v_leaf-5	0
FCC_pc_leaf-5	0
FCC_vc_leaf-5	0
FERREDOXIN--NITRITE-REDUCTASE-RXN_p_leaf-5	0
FERRIC-CHELATE-REDUCTASE-RXN_c_leaf-5	0
FGAMSYN-RXN_p_leaf-5	0.000563255
FHLMULTI-RXN_c_leaf-5	0
ALPHA-AMYL-RXN_p_leaf-5	0
FLAVONOL-3-SULFOTRANSFERASE-RXN_c_leaf-5	0
FORMALDEHYDE-TRANSKETOLASE-RXN_c_leaf-5	0
FORMAMIDASE-RXN_c_leaf-5	0
FORMATETHFLIG-RXN_c_leaf-5	0
FORMATETHFLIG-RXN_m_leaf-5	0
FORMATETHFLIG-RXN_p_leaf-5	0
FORMATE_mc_leaf-5	0
FORMATE_pc_leaf-5	0
FORMYLTHFDEFORMYL-RXN_p_leaf-5	0
FPPSYN-RXN_c_leaf-5	0
FPPSYN-RXN_p_leaf-5	6.52139e-05
FRUCTOKINASE-RXN_c_leaf-5	0
FRUCTOSE-6-PHOSPHATE-PHOSPHOKETOLASE-RXN_c_leaf-5	0
FRU_H+_rev_vc_leaf-5	0
FRU_biomass_leaf-5	0
FRU_vc_leaf-5	0
FUCISOM-RXN_c_leaf-5	0
FUCPALDOL-RXN_c_leaf-5	0
FUCULOKIN-RXN_c_leaf-5	0
FUMARYLACETOACETASE-RXN_c_leaf-5	0
FUMHYDR-RXN_c_leaf-5	-0.00112651
FUMHYDR-RXN_m_leaf-5	0
DXS-RXN_p_leaf-5	0.000260856
FUM_H+_vc_leaf-5	0
FUM_pc_leaf-5	0.00112651
Ferredoxin_Plastoquinone_Reductase_p_leaf-5	0
Folate_biomass_leaf-5	0
G6P_Pi_pc_leaf-5	0
GABATRANSAM-RXN_m_leaf-5	0
GALACTOKIN-RXN_c_leaf-5	0
GALACTONOLACTONE-DEHYDROGENASE-RXN_m_leaf-5	0
GALACTOSE_biomass_leaf-5	0
GALACTURIDYLYLTRANS-RXN_c_leaf-5	0
GALLATE-DECARBOXYLASE-RXN_c_leaf-5	0
GALPMUT-RXN_c_leaf-5	0
GAPOXNPHOSPHN-RXN_c_leaf-5	0.536046
GAPOXNPHOSPHN-RXN_p_leaf-5	2.17869
GAP_3PGA_pc_leaf-5	0
GAP_Pi_pc_leaf-5	0
GART-RXN_p_leaf-5	0.000563255
GARTRANSFORMYL2-RXN_p_leaf-5	0
GCVMULTI-RXN_m_leaf-5	0.0110858
GDP-4-DEHYDRO-D-RHAMNOSE-REDUCTASE-RXN-(NAD)_c_leaf-5	0
GDP-4-DEHYDRO-D-RHAMNOSE-REDUCTASE-RXN-(NADP)_c_leaf-5	0
GDPKIN-RXN_c_leaf-5	0
FLAVONADPREDUCT-RXN_c_leaf-5	0
GDPKIN-RXN_p_leaf-5	0.000563255
GDPMANDEHYDRA-RXN_c_leaf-5	0
GDPMANMANHYDRO-RXN_c_leaf-5	0
GDPPYPHOSKIN-RXN_c_leaf-5	0
GDPREDUCT-RXN_c_leaf-5	0
GKI-RXN_c_leaf-5	0
GLC_H+_rev_vc_leaf-5	0
GLC_biomass_leaf-5	0
GLC_pc_leaf-5	-0.248723
GLC_vc_leaf-5	0
GLN_GLN_mc_leaf-5	2.79343
GLN_GLN_pc_leaf-5	-2.18617
GLN_biomass_leaf-5	0
GLT_MAL_pc_leaf-5	2.18017
GLT_biomass_leaf-5	0
GLT_xc_leaf-5	0
GLU6PDEHYDROG-RXN_c_leaf-5	0
GLU6PDEHYDROG-RXN_p_leaf-5	0.00862747
GLUC1PADENYLTRANS-RXN_p_leaf-5	0
GLUC1PURIDYLTRANS-RXN_c_leaf-5	0.118593
GLUCISOM-RXN_c_leaf-5	0
GLUCOKIN-RXN_c_leaf-5	0
GLUCOKIN-RXN_p_leaf-5	0.739022
GLUCONATE-5-DEHYDROGENASE-RXN-(NAD)_c_leaf-5	0
FUM_H+_rev_vc_leaf-5	0
GLUCONATE-DEHYDRATASE-RXN_c_leaf-5	0
GLUCONOKIN-RXN_c_leaf-5	0
GLUCONOLACT-RXN_c_leaf-5	0
GLUCOSAMINEPNACETYLTRANS-RXN_c_leaf-5	0
GLUCOSE-1-DEHYDROGENASE-RXN-(NAD)_c_leaf-5	0
GLUCOSE-1-DEHYDROGENASE-RXN-(NADP)_c_leaf-5	0
GLUCOSE-6-PHOSPHATE-1-EPIMERASE-RXN_c_leaf-5	0
GLUCOSE-6-PHOSPHATE-1-EPIMERASE-RXN_p_leaf-5	0.4903
GLUCUROISOM-RXN_c_leaf-5	0
GLUCURONATE_biomass_leaf-5	0
GLUCURONOKINASE-RXN_c_leaf-5	0
GLURS-RXN_p_leaf-5	0.000521712
GLUTACONYL-COA-DECARBOXYLASE-RXN_x_leaf-5	0
GLUTACONYL-COA_CO-A_xc_leaf-5	0
GLUTAMATE-DEHYDROGENASE-(NAD(P)+)-RXN-(NADP)_c_leaf-5	0
GLUTAMATE-N-ACETYLTRANSFERASE-RXN_p_leaf-5	0
GLUTAMATESYN-RXN_c_leaf-5	0
GLUTAMIDOTRANS-RXN_p_leaf-5	0
GLUTAMIN-RXN_c_leaf-5	0
GLUTAMINESYN-RXN_c_leaf-5	0
GLUTAMINESYN-RXN_m_leaf-5	2.79343
GLUTAMINESYN-RXN_p_leaf-5	0
GLUTARYL-COA-DEHYDROG-RXN_c_leaf-5	0
GLUCONATE-5-DEHYDROGENASE-RXN-(NADP)_c_leaf-5	0
GLUTATHIONE-REDUCT-NADPH-RXN_c_leaf-5	0.000140662
GLUTATHIONE-REDUCT-NADPH-RXN_m_leaf-5	0
GLUTATHIONE-REDUCT-NADPH-RXN_p_leaf-5	0
GLUTATHIONE-REDUCT-NADPH-RXN_x_leaf-5	0
GLUTATHIONE-SYN-RXN_c_leaf-5	0
GLUTATHIONE-SYN-RXN_p_leaf-5	0
GLUTATHIONE_pc_leaf-5	0
GLUTCYSLIG-RXN_p_leaf-5	0
GLUTDECARBOX-RXN_c_leaf-5	0
GLUTDEHYD-RXN_c_leaf-5	0
GLUTKIN-RXN_c_leaf-5	0
GLUTKIN-RXN_p_leaf-5	0
GLUTRACE-RXN_c_leaf-5	0
GLUTRNAREDUCT-RXN_p_leaf-5	-0.000521712
GLUTSEMIALDEHYDROG-RXN_c_leaf-5	0
GLUTSEMIALDEHYDROG-RXN_p_leaf-5	0
GLY3KIN-RXN_p_leaf-5	0
GLUTATHIONE-PEROXIDASE-RXN_c_leaf-5	0
GLYC3PDEHYDROGBIOSYN-RXN-(NADP)_c_leaf-5	0
GLYCERALDEHYDE-DEHYDRO-RXN_c_leaf-5	0
GLYCERATE-DEHYDROGENASE-RXN_c_leaf-5	0
GLYCERATE_pc_leaf-5	0
GLYCEROL-KIN-RXN_c_leaf-5	0
GLYCERONE-KINASE-RXN_c_leaf-5	0
GLYCINE-AMINOTRANSFERASE-RXN_x_leaf-5	0
GLYCINE-FORMIMINOTRANSFERASE-RXN_c_leaf-5	0
GLYCOGENSYN-RXN_p_leaf-5	0
GLYCOLALD-DEHYDROG-RXN_c_leaf-5	0
GLYCOLALDREDUCT-RXN_c_leaf-5	0
GLYOHMETRANS-RXN_c_leaf-5	0
GLYOHMETRANS-RXN_m_leaf-5	0
GLYOHMETRANS-RXN_p_leaf-5	0
GLYOXI-RXN_c_leaf-5	0
GLYOXII-RXN_c_leaf-5	0
GLYOX_pc_leaf-5	0
GLYOX_xc_leaf-5	0
GLYRIBONUCSYN-RXN_p_leaf-5	0.000563255
GLY_biomass_leaf-5	0
GLY_mc_leaf-5	-0.0110858
GLY_pc_leaf-5	-0.000563255
GLY_xc_leaf-5	0
GMKALT-RXN_c_leaf-5	-0.000140662
GMP-REDUCT-RXN_c_leaf-5	0
GMP-SYN-NH3-RXN_c_leaf-5	0.000275094
GMP_biomass_leaf-5	0
GPH-RXN_p_leaf-5	0
GPPSYN-RXN_c_leaf-5	0
GPPSYN-RXN_p_leaf-5	6.52139e-05
GSAAMINOTRANS-RXN_p_leaf-5	0.000521712
GST-RXN_c_leaf-5	0
GTP-CYCLOHYDRO-I-RXN_c_leaf-5	0
GTP-CYCLOHYDRO-II-RXN_c_leaf-5	0
GTPPYPHOSKIN-RXN_c_leaf-5	0
GUANIDINOBUTANAMIDE-NH3-RXN_c_leaf-5	0
GUANIDINOBUTYRASE-RXN_c_leaf-5	0
GUANINE-DEAMINASE-RXN_c_leaf-5	0
GUANOSINE-DEAMINASE-RXN_c_leaf-5	0
GMP-SYN-GLUT-RXN_c_leaf-5	0
GUANPHOSPHOR-RXN_c_leaf-5	0
GUANPRIBOSYLTRAN-RXN_c_leaf-5	0
GUANYL-KIN-RXN_c_leaf-5	0.000140662
Glycerate_xc_leaf-5	0
Glycolate_pc_leaf-5	0
Glycolate_xc_leaf-5	0
H+(ATP)_rev_vc_leaf-5	0.000425573
H+(PPi)_rev_vc_leaf-5	0
H+_ATPase_c_leaf-5	0.00149897
H+_PPiase_m_leaf-5	0
H2-METHYLENE-THMPT-DEHYDRO-RXN_c_leaf-5	0
H2NEOPTERINALDOL-RXN_c_leaf-5	0
H2NEOPTERINP3PYROPHOSPHOHYDRO-RXN_c_leaf-5	0
H2PTERIDINEPYROPHOSPHOKIN-RXN_m_leaf-5	0
H2PTEROATESYNTH-RXN_m_leaf-5	0
HEMEOSYN-RXN_c_leaf-5	0
HEMN-RXN_c_leaf-5	0
HISTALDEHYD-RXN_p_leaf-5	0
HISTAMINOTRANS-RXN_p_leaf-5	0
HISTCYCLOHYD-RXN_p_leaf-5	0
HISTIDINE-DECARBOXYLASE-RXN_c_leaf-5	0
GUANOSINEKIN-RXN_c_leaf-5	0
HISTOLDEHYD-RXN_p_leaf-5	0
HISTPRATPHYD-RXN_p_leaf-5	0
HIS_CITRULLINE_mc_leaf-5	0
HIS_ORNITHINE_mc_leaf-5	0
HIS_biomass_leaf-5	0
HIS_pc_leaf-5	0
HOMO-CYS_pc_leaf-5	0
HOMOACONITATE-HYDRATASE-RXN_c_leaf-5	0
HOMOCITRATE-SYNTHASE-RXN_c_leaf-5	0
HOMOCYSMET-RXN_c_leaf-5	0
HOMOCYSMETB12-RXN_c_leaf-5	0.00980763
HOMOCYSMETB12-RXN_p_leaf-5	0
HOMOCYSTEINE-S-METHYLTRANSFERASE-RXN_c_leaf-5	-0.00980763
HOMOGENTISATE-1,2-DIOXYGENASE-RXN_c_leaf-5	0
HOMOSERDEHYDROG-RXN-(NAD)_p_leaf-5	0
HOMOSERDEHYDROG-RXN-(NADP)_p_leaf-5	0
HOMOSERINE-O-ACETYLTRANSFERASE-RXN_c_leaf-5	0
HOMOSERKIN-RXN_p_leaf-5	0
HOMSUCTRAN-RXN_c_leaf-5	0
HS_mc_leaf-5	0
HS_pc_leaf-5	0
HYDROG-RXN_c_leaf-5	0
HYDROHEX-RXN_c_leaf-5	0
HYDROPEROXIDE-DEHYDRATASE-RXN_c_leaf-5	0
HYDROXYMETHYLGLUTARYL-COA-LYASE-RXN_c_leaf-5	0
HYDROXYMETHYLGLUTARYL-COA-REDUCTASE-RXN_c_leaf-5	0
HYDROXYMETHYLGLUTARYL-COA-SYNTHASE-RXN_c_leaf-5	0
HYDROXYPRODEHYDROG-RXN_c_leaf-5	0
HYDROXYPYRROLINEDEH-RXN_c_leaf-5	0
HYPOXANPRIBOSYLTRAN-RXN_c_leaf-5	-0.000218007
HYPXPRIBOSYLTRAN-RXN_c_leaf-5	0
ICOSANOYL-COA-SYNTHASE-RXN-(NAD)_c_leaf-5	0
ICOSANOYL-COA-SYNTHASE-RXN-(NADP)_c_leaf-5	0
IGPSYN-RXN_p_leaf-5	0
ILE_biomass_leaf-5	0
ILE_mc_leaf-5	0
ILE_pc_leaf-5	0
IMIDPHOSDEHYD-RXN_p_leaf-5	0
IMP-DEHYDROG-RXN_c_leaf-5	0.000275094
IMPCYCLOHYDROLASE-RXN_p_leaf-5	-0.000563255
INDOLE-3-ACETALDEHYDE-OXIDASE-RXN_c_leaf-5	0
INDOLE_ACETATE_AUXIN_pc_leaf-5	0
INOPHOSPHOR-RXN_c_leaf-5	0
INORGPYROPHOSPHAT-RXN_c_leaf-5	0
INORGPYROPHOSPHAT-RXN_p_leaf-5	0.00243735
INORGPYROPHOSPHAT-RXN_x_leaf-5	0
INOSINE-NUCLEOSIDASE-RXN_c_leaf-5	0
INOSINEKIN-RXN_c_leaf-5	0
IPPISOM-RXN_c_leaf-5	0
IPPISOM-RXN_p_leaf-5	0
IPPISOM-RXN_x_leaf-5	0
ISOCHORMAT-RXN_c_leaf-5	0
ISOCITDEH-RXN_c_leaf-5	0.971419
ISOCITDEH-RXN_m_leaf-5	0.000151651
ISOCITDEH-RXN_x_leaf-5	0
ISOCITRATE-DEHYDROGENASE-NAD+-RXN_m_leaf-5	0
ISOCITRATE_ACONITATE_mc_leaf-5	0
ISOFLAVONE-2'-HYDROXYLASE-RXN_c_leaf-5	0
ISOPIPERITENOL-DEHYDROGENASE-RXN_c_leaf-5	0
ISOPROPANOL-DEHYDROGENASE-(NADP+)-RXN_c_leaf-5	0
ISOVALERYL-COA-FAD-RXN_m_leaf-5	0
ISPH2-RXN-(NAD)_p_leaf-5	0.000195642
ISPH2-RXN-(NADP)_p_leaf-5	0
KDO-8PPHOSPHAT-RXN_c_leaf-5	0
KDO-8PSYNTH-RXN_c_leaf-5	0
KDPGALDOL-RXN_c_leaf-5	0
KETOGAL-DEHYDROXY-RXN_c_leaf-5	0
KETOLACTOSE-RXN_c_leaf-5	0
KYNURENINE-3-MONOOXYGENASE-RXN_c_leaf-5	0
L-ARABINOKINASE-RXN_c_leaf-5	0
L-ASCORBATE-OXIDASE-RXN_c_leaf-5	0
L-ASCORBATE-PEROXIDASE-RXN_c_leaf-5	0
L-ASCORBATE-PEROXIDASE-RXN_m_leaf-5	0
L-ASCORBATE-PEROXIDASE-RXN_p_leaf-5	0
L-ASCORBATE-PEROXIDASE-RXN_x_leaf-5	0
L-ASPARTATE-OXID-RXN_p_leaf-5	0
L-ASPARTATE-OXIDASE-RXN_c_leaf-5	0
L-ASPARTATE_GLT_mc_leaf-5	0
L-ASPARTATE_pc_leaf-5	0
L-ASPARTATE_xc_leaf-5	0
L-CITRULLINE_pc_leaf-5	0
L-GAMMA-GLUTAMYLCYSTEINE_pc_leaf-5	0
L-GLN-FRUCT-6-P-AMINOTRANS-RXN_c_leaf-5	0
L-IDITOL-2-DEHYDROGENASE-RXN_c_leaf-5	0
L-LACTATE-DEHYDROGENASE-RXN_c_leaf-5	0
LACCASE-RXN_c_leaf-5	0
LACCOA-RXN_c_leaf-5	0
LACTALDDEHYDROG-RXN_c_leaf-5	0
LACTALDREDUCT-RXN_c_leaf-5	0
LACTOYL-COA-DEHYDRATASE-RXN_c_leaf-5	0
LANOSTEROL-SYNTHASE-RXN_c_leaf-5	0
LEUCPEL-RXN_c_leaf-5	0
LEU_biomass_leaf-5	0
LEU_mc_leaf-5	0
LEU_pc_leaf-5	0.00204635
LINOLEIC-ACID_biomass_leaf-5	0
GDPKIN-RXN_m_leaf-5	0
LIPIDXSYNTHESIS-RXN_c_leaf-5	0
LIPOXYGENASE-RXN_c_leaf-5	0
LTAA-RXN_c_leaf-5	0
LUMAZINESYN-RXN_c_leaf-5	0
LYSDECARBOX-RXN_c_leaf-5	0
LYS_CITRULLINE_mc_leaf-5	0
LYS_HIS_mc_leaf-5	0
LYS_ORNITHINE_mc_leaf-5	0
LYS_biomass_leaf-5	0
LYS_pc_leaf-5	0
Linoleic_acid_syn_p_leaf-5	0.00139013
MALATE--COA-LIGASE-RXN_c_leaf-5	0
MALATE-DEH-RXN_c_leaf-5	0
MALATE-DEH-RXN_m_leaf-5	0
MALATE-DEH-RXN_p_leaf-5	0.00112651
MALATE-DEH-RXN_x_leaf-5	0
MALATE-DEHYDROGENASE-NADP+-RXN_p_leaf-5	0
MALEYLACETOACETATE-ISOMERASE-RXN_c_leaf-5	0
MALIC-NAD-RXN_m_leaf-5	0
MALIC-NADP-RXN_c_leaf-5	0
MALIC-NADP-RXN_p_leaf-5	0
MALONYL-COA-ACP-TRANSACYL-RXN_p_leaf-5	0
MALONYL-COA-DECARBOXYLASE-RXN_c_leaf-5	0
MALTODEXGLUCOSID-RXN_p_leaf-5	0
MALTOSE_pc_leaf-5	0.249262
MALYL-COA-LYASE-RXN_c_leaf-5	0
MAL_ACONITATE_mc_leaf-5	0
MAL_CIT_mc_leaf-5	0
MAL_H+_rev_vc_leaf-5	0
MAL_H+_vc_leaf-5	0
MAL_ISOCITRATE_mc_leaf-5	0
MAL_Pi_mc_leaf-5	0
MAL_SO4_mc_leaf-5	0
MAL_SUC_mc_leaf-5	0
MAL_xc_leaf-5	0
MANDELONITRILE-LYASE-RXN_c_leaf-5	0
MANNKIN-RXN_c_leaf-5	0
MANNONDEHYDRAT-RXN_c_leaf-5	0
MANNONOXIDOREDUCT-RXN_c_leaf-5	0
MANNPGUANYLTRANGDP-RXN_c_leaf-5	0
MANNPISOM-RXN_c_leaf-5	0
MEPROPCOA-FAD-RXN_m_leaf-5	0
MERCAPYSTRANS-RXN_c_leaf-5	0
METBALT-RXN_c_leaf-5	0
METHENYLTHFCYCLOHYDRO-RXN_c_leaf-5	0.00112651
METHENYLTHFCYCLOHYDRO-RXN_m_leaf-5	0
METHENYLTHFCYCLOHYDRO-RXN_p_leaf-5	0
METHIONINE-GAMMA-LYASE-RXN_c_leaf-5	0
METHIONINE-S-METHYLTRANSFERASE-RXN_c_leaf-5	0
METHYLACETOACETYLCOATHIOL-RXN_m_leaf-5	0
METHYLACYLYLCOA-HYDROXY-RXN_m_leaf-5	0
METHYLCROTONYL-COA-CARBOXYLASE-RXN_m_leaf-5	0
METHYLENE-THF_mc_leaf-5	0.0109341
METHYLENE-THF_pc_leaf-5	0
METHYLENETHFDEHYDROG-NADP-RXN_c_leaf-5	0
METHYLGLUTACONYL-COA-HYDRATASE-RXN_m_leaf-5	0
METHYLTHIOADENOSINE-NUCLEOSIDASE-RXN_c_leaf-5	0
MET_biomass_leaf-5	0
MET_pc_leaf-5	0
MEVALONATE-KINASE-RXN_c_leaf-5	0
MG+2_rev_vc_leaf-5	0
MMUM-RXN_c_leaf-5	0
MTOB_pc_leaf-5	0
MYO-INOSITOL-1(OR-4)-MONOPHOSPHATASE-RXN_c_leaf-5	0
MYO-INOSITOL-1-KINASE-RXN_c_leaf-5	0
MYO-INOSITOL-1-PHOSPHATE-SYNTHASE-RXN_c_leaf-5	0
MYO-INOSITOL-OXYGENASE-RXN_c_leaf-5	0
Mehler_Reaction_p_leaf-5	0
Mg+2_pc_leaf-5	-6.52139e-05
Mg_biomass_leaf-5	0
Mg_tx_leaf-5	6.52139e-05
Mitochondrial_ATP_Synthase_m_leaf-5	1.08379
N-ACETYLDIAMINOPIMELATE-DEACETYLASE-RXN_c_leaf-5	0
N-ACETYLGLUTPREDUCT-RXN_p_leaf-5	0
N-ACETYLTRANSFER-RXN_p_leaf-5	0
N-CARBAMOYLPUTRESCINE-AMIDASE-RXN_c_leaf-5	0
NAD-KIN-RXN_c_leaf-5	0
NAD-KIN-RXN_p_leaf-5	0
NAD-SYNTH-GLN-RXN_c_leaf-5	0
NAD-SYNTH-NH3-RXN_c_leaf-5	0
NADH-DEHYDROG-A-RXN_m_leaf-5	0
NADH-KINASE-RXN_c_leaf-5	0
NADH-KINASE-RXN_x_leaf-5	0
NADNUCLEOSID-RXN_c_leaf-5	0
BRANCHED-CHAINAMINOTRANSFERILEU-RXN_c_leaf-5	0
NADPH_Dehydrogenase_p_leaf-5	0
NADPPHOSPHAT-RXN_c_leaf-5	0
NADPYROPHOSPHAT-RXN_c_leaf-5	0
NAG1P-URIDYLTRANS-RXN_c_leaf-5	0
NAPHTHOATE-SYN-RXN_c_leaf-5	0
NARINGENIN-3-DIOXYGENASE-RXN_c_leaf-5	0
NARINGENIN-CHALCONE-SYNTHASE-RXN_c_leaf-5	0
NCC_biomass_leaf-5	0
NICONUCADENYLYLTRAN-RXN_c_leaf-5	0
NICOTINAMID-RXN_c_leaf-5	0
NICOTINATEPRIBOSYLTRANS-RXN_c_leaf-5	0
NICOTINATE_NUCLEOTIDE_pc_leaf-5	0
NITRATE-REDUCTASE-(NADH)-RXN_c_leaf-5	0
NITRATE_H+_rev_vc_leaf-5	0
NITRATE_vc_leaf-5	0
NITRIC-OXIDE-SYNTHASE-RXN_m_leaf-5	0
HISTIDPHOS-RXN_p_leaf-5	0
NITRITE_pc_leaf-5	0
NMNAMIDOHYDRO-RXN_c_leaf-5	0
NMNNUCLEOSID-RXN_c_leaf-5	0
NO3_tx_leaf-5	0
Niacin_biomass_leaf-5	0
O-SUCCHOMOSERLYASE-RXN_c_leaf-5	0
O-SUCCINYLBENZOATE-COA-LIG-RXN_c_leaf-5	0
O-SUCCINYLBENZOATE-COA-SYN-RXN_c_leaf-5	0
O2_mc_leaf-5	-0.984126
O2_pc_leaf-5	-0.00326937
O2_tx_leaf-5	1.47299
O2_xc_leaf-5	0
OAA_ACONITATE_mc_leaf-5	0
OAA_CIT_mc_leaf-5	-0.458108
OAA_ISOCITRATE_mc_leaf-5	-0.513463
OAA_MAL_mc_leaf-5	0
OAA_MAL_pc_leaf-5	0.00164822
OAA_Pi_mc_leaf-5	0
OAA_SO4_mc_leaf-5	0
OAA_SUC_mc_leaf-5	0
OAA_xc_leaf-5	0
OCTADECANAL-DECARBONYLASE-RXN_c_leaf-5	0
OHMETHYLBILANESYN-RXN_p_leaf-5	6.52139e-05
OHMETPYRKIN-RXN_c_leaf-5	0
OLEATE_biomass_leaf-5	0
ORNCARBAMTRANSFER-RXN_m_leaf-5	0
ORNCARBAMTRANSFER-RXN_p_leaf-5	0
ORNDECARBOX-RXN_c_leaf-5	0
ORNITHINE-GLT-AMINOTRANSFORASE-RXN_c_leaf-5	0
ORNITHINE-GLT-AMINOTRANSFORASE-RXN_m_leaf-5	0
ORNITHINE-RACEMASE-RXN_c_leaf-5	0
ORNITHINE_CITRULLINE_mc_leaf-5	0
ORNITHINE_CITRULLINE_pc_leaf-5	0
ORNMUTST-RXN_c_leaf-5	0
OROPRIBTRANS-RXN_p_leaf-5	-0.000830675
OROTATE_pc_leaf-5	0
OROTPDECARB-RXN_p_leaf-5	0.000830675
Oleate_pc_leaf-5	0
P-AMINO-BENZOATE_mc_leaf-5	0
P-AMINO-BENZOATE_pc_leaf-5	0
P-PANTOCYSDECARB-RXN_c_leaf-5	0
P-PANTOCYSLIG-RXN_c_leaf-5	0
PABASYN-RXN_p_leaf-5	0
PALMITATE_biomass_leaf-5	0
PALMITATE_pc_leaf-5	0
PALMITATE_rev_xc_leaf-5	0
LIPIDADISACCHARIDESYNTH-RXN_c_leaf-5	0
PANTEPADENYLYLTRAN-RXN_c_leaf-5	0
PANTOATE-BETA-ALANINE-LIG-RXN_c_leaf-5	0
PANTOTHENATE-KIN-RXN_c_leaf-5	0
PAPS_pc_leaf-5	0
PDXJ-RXN_c_leaf-5	0
PELUDP-RXN_c_leaf-5	0
PEPCARBOXYKIN-RXN_c_leaf-5	0
PEPDEPHOS-RXN_c_leaf-5	-1.74094
PEPDEPHOS-RXN_p_leaf-5	0
PEPTIDYLPROLYL-ISOMERASE-RXN_c_leaf-5	0
PEP_Pi_pc_leaf-5	-0.0024789
PGLUCISOM-RXN_c_leaf-5	0
PGLUCISOM-RXN_p_leaf-5	1.22069
PGLYCDEHYDROG-RXN_p_leaf-5	0
PALMITATE_xc_leaf-5	0
PHENYLALANINE-AMMONIA-LYASE-RXN_c_leaf-5	0.0109727
PHENYLPYRUVATE-DECARBOXYLASE-RXN_c_leaf-5	0
PHE_biomass_leaf-5	0
PHE_pc_leaf-5	0
PHOSACETYLGLUCOSAMINEMUT-RXN_c_leaf-5	0
PHOSACETYLTRANS-RXN_c_leaf-5	0
PHOSGLYPHOS-RXN_c_leaf-5	0.536046
PHOSGLYPHOS-RXN_p_leaf-5	2.17869
PHOSMANMUT-RXN_c_leaf-5	0
PHOSPHATE-BUTYRYLTRANSFERASE-RXN_c_leaf-5	0
PHOSPHATE_tx_leaf-5	0.00117592
PHOSPHOGLUCMUT-RXN_c_leaf-5	0.130669
PHOSPHOGLUCMUT-RXN_p_leaf-5	0.4903
PHOSPHOKETOLASE-RXN_c_leaf-5	0
PHOSPHOMEVALONATE-KINASE-RXN_x_leaf-5	0
PHOSPHORIBULOKINASE-RXN_p_leaf-5	0
PHYTOL_biomass_leaf-5	0
PHYTOL_pc_leaf-5	0
PHYTOL_vc_leaf-5	0
NITRITE-REDUCTASE-(CYTOCHROME)-RXN_c_leaf-5	0
PMPOXI-RXN_c_leaf-5	0
PNKIN-RXN_c_leaf-5	0
PNPOXI-RXN_c_leaf-5	0
POLYAMINE-OXIDASE-RXN_c_leaf-5	0
PORPHOBILSYNTH-RXN_p_leaf-5	0.000260856
PPENTOMUT-RXN_c_leaf-5	0
PPGPPSYN-RXN_c_leaf-5	0
PPPGPPHYDRO-RXN_c_leaf-5	0
PRAISOM-RXN_p_leaf-5	0
PRDABST-RXN_c_leaf-5	0
PREPHENATE-DEHYDROGENASE-(NADP+)-RXN_c_leaf-5	0
PREPHENATE-TRANSAMINE-RXN_p_leaf-5	0
PREPHENATEDEHYDRAT-RXN_c_leaf-5	0
PRIBFAICARPISOM-RXN_p_leaf-5	0
PRODISULFREDUCT-A-RXN_c_leaf-5	0.000140662
PROLINE-MULTI_c_leaf-5	0
PROLINE-MULTI_p_leaf-5	0
PROLINE-RACEMASE-RXN_c_leaf-5	0
PROPCOASYN-RXN_m_leaf-5	0
PROPIONATE--COA-LIGASE-RXN_c_leaf-5	0
PROPIONATE-COA-TRANSFERASE-RXN_c_leaf-5	0
PROTOCHLOROPHYLLIDE-REDUCTASE-RXN_c_leaf-5	0
PLASTOQUINOL--PLASTOCYANIN-REDUCTASE-RXN_p_leaf-5	0
PROTON_mc_leaf-5	-0.469194
PROTON_pc_leaf-5	1.97236
PROTON_tx_leaf-5	-2.68218
PROTON_vc_leaf-5	-1.74766
PROTON_xc_leaf-5	0
PROTOPORGENOXI-RXN_m_leaf-5	0
PROTOPORGENOXI-RXN_p_leaf-5	6.52139e-05
PROTOPORPHYRINOGEN_mc_leaf-5	0
PRO_GLT_mc_leaf-5	0.457956
PRO_biomass_leaf-5	0
PRO_mc_leaf-5	-0.457956
PRO_pc_leaf-5	0
PRPPAMIDOTRANS-RXN_p_leaf-5	-0.000563255
PRPPSYN-RXN_c_leaf-5	0
PRPPSYN-RXN_p_leaf-5	0.00139393
PRTRANS-RXN_p_leaf-5	0
PSERTRANSAM-RXN_p_leaf-5	0
PSERTRANSAMPYR-RXN_c_leaf-5	0
PSEUDOURIDYLATE-SYNTHASE-RXN_c_leaf-5	0
PSII-RXN_p_leaf-5	0
PYRAMKIN-RXN_c_leaf-5	0
PROTOHEMEFERROCHELAT-RXN_c_leaf-5	0
PYRIMSYN1-RXN_c_leaf-5	0
PYRIMSYN3-RXN_c_leaf-5	0
PYRNUTRANSHYDROGEN-RXN_c_leaf-5	0
PYRROLINECARBDEHYDROG-RXN_c_leaf-5	0
PYRROLINECARBREDUCT-RXN-(NAD)_c_leaf-5	0
PYRROLINECARBREDUCT-RXN-(NAD)_p_leaf-5	0
PYRROLINECARBREDUCT-RXN-(NADP)_c_leaf-5	0
PYRROLINECARBREDUCT-RXN-(NADP)_p_leaf-5	0
PYRUFLAVREDUCT-RXN_c_leaf-5	0
PYRUVATE,ORTHOPHOSPHATE-DIKINASE-RXN_c_leaf-5	0
PYRUVATE_H+_mc_leaf-5	-0.971571
PYRUVATE_pc_leaf-5	-0.0196002
PYRUVDEH-RXN_m_leaf-5	0.971571
PYRUVDEH-RXN_p_leaf-5	0.0145576
PYRUVFORMLY-RXN_c_leaf-5	0
Palmitic_acid_syn_p_leaf-5	0
PantothenicAcid_biomass_leaf-5	0
Photon_tx_leaf-5	0
Pi_H+_pc_leaf-5	-0.196101
Pi_vc_leaf-5	0
Pi_xc_leaf-5	0
Plastidial_ATP_Synthase_p_leaf-5	0
Plastoquinol_Oxidase_p_leaf-5	0
QUERCETIN-3-O-METHYLTRANSFERASE-RXN_c_leaf-5	0
PYRIDOXKIN-RXN_c_leaf-5	0
QUINOPRIBOTRANS-RXN_p_leaf-5	0
R106-RXN_c_leaf-5	0
R12-RXN_c_leaf-5	0
R127-RXN_c_leaf-5	0
R128-RXN_c_leaf-5	0
R13-RXN_c_leaf-5	0
R145-RXN_c_leaf-5	0
R147-RXN_c_leaf-5	0
R165-RXN-(NAD)_c_leaf-5	0
R222-RXN_c_leaf-5	0
R223-RXN_c_leaf-5	0
R309-RXN_c_leaf-5	0
R310-RXN_c_leaf-5	0
R311-RXN_c_leaf-5	0
R312-RXN_c_leaf-5	0
R313-RXN_c_leaf-5	0
R321-RXN_c_leaf-5	0
R322-RXN_c_leaf-5	0
R341-RXN_c_leaf-5	0
R342-RXN_c_leaf-5	0
QUINOLINATE-SYNTHA-RXN_p_leaf-5	0
R344-RXN_c_leaf-5	0
R5-RXN_c_leaf-5	0
R521-RXN_c_leaf-5	0
R524-RXN_c_leaf-5	0
R542-RXN_c_leaf-5	0
R543-RXN_c_leaf-5	0
R544-RXN_c_leaf-5	0
R545-RXN_c_leaf-5	0
R546-RXN_c_leaf-5	0
R547-RXN_c_leaf-5	0
R6-RXN_c_leaf-5	0
R62-RXN_c_leaf-5	0
R63-RXN_c_leaf-5	0
R7-RXN_c_leaf-5	0
R8-RXN_c_leaf-5	0
R82-RXN_c_leaf-5	0
R83-RXN_c_leaf-5	0
R9-RXN_c_leaf-5	0
R343-RXN_c_leaf-5	0
RIB5PISOM-RXN_p_leaf-5	-0.00380511
RIBOFLAVIN-SYN-RXN_c_leaf-5	0
RIBOFLAVINKIN-RXN_c_leaf-5	0
RIBOFLAVINSYNDEAM-RXN_c_leaf-5	0
RIBOFLAVINSYNREDUC-RXN_c_leaf-5	0
RIBOFLAVIN_biomass_leaf-5	0
RIBOKIN-RXN_c_leaf-5	0
RIBONUCLEOSIDE-DIP-REDUCTII-RXN_c_leaf-5	0
RIBOPHOSPHAT-RXN_c_leaf-5	0
RIBOSYLNICOTINAMIDE-KINASE-RXN_c_leaf-5	0
RIBULOSE-BISPHOSPHATE-CARBOXYLASE-RXN_p_leaf-5	0
RIBULP3EPIM-RXN_c_leaf-5	0
RIBULP3EPIM-RXN_p_leaf-5	0.00482236
RXN-1061_c_leaf-5	0
RXN-1062_c_leaf-5	0
RXN-1063_c_leaf-5	0
RXN-1064_c_leaf-5	0
RXN-1065_c_leaf-5	0
RXN-10_c_leaf-5	0
RXN-1101_c_leaf-5	0.00430685
RIB5PISOM-RXN_c_leaf-5	0
RXN-1103_c_leaf-5	0.00666582
RXN-1104_c_leaf-5	0
RXN-1105_c_leaf-5	0
RXN-1106_c_leaf-5	0.00666582
RXN-1121_c_leaf-5	0
RXN-1122_c_leaf-5	0
RXN-1125_c_leaf-5	0.00307659
RXN-1126_c_leaf-5	0.00666582
RXN-113_c_leaf-5	0
RXN-1142_c_leaf-5	0.00307659
RXN-1143_c_leaf-5	0.00307659
RXN-114_c_leaf-5	0
RXN-115_c_leaf-5	0
RXN-11811_c_leaf-5	-0.000275094
RXN-118_c_leaf-5	0
RXN-12019_c_leaf-5	0.000676266
RXN-1223_c_leaf-5	0
RXN-12590_c_leaf-5	0
RXN-1321_c_leaf-5	0
RXN-1102_c_leaf-5	0.00430685
RXN-1346_c_leaf-5	0
RXN-1347_c_leaf-5	0
RXN-1348_c_leaf-5	0
RXN-1349_c_leaf-5	0
RXN-1401_c_leaf-5	0
RXN-1402_c_leaf-5	0
RXN-1403_c_leaf-5	0
RXN-1404_c_leaf-5	0
RXN-1405_c_leaf-5	0
RXN-1406_c_leaf-5	0
RXN-1408_p_leaf-5	0
RXN-1461_c_leaf-5	0
RXN-1461_v_leaf-5	0
RXN-1481_c_leaf-5	0
RXN-1484_c_leaf-5	0
RXN-1541_c_leaf-5	0
RXN-1345_c_leaf-5	0
RXN-171_c_leaf-5	0
RXN-17252_p_leaf-5	0
RXN-17253_p_leaf-5	0
RXN-1725_c_leaf-5	0
RXN-1726_c_leaf-5	0
RXN-1727_c_leaf-5	0
RXN-1728_c_leaf-5	0
RXN-172_c_leaf-5	0
RXN-1804_c_leaf-5	0
RXN-1827_p_leaf-5	0.739562
RXN-1863_c_leaf-5	0
RXN-1882_c_leaf-5	0
RXN-1883_c_leaf-5	0
RXN-1884_c_leaf-5	0
RXN-1981_c_leaf-5	0
RXN-2001_c_leaf-5	0
RXN-2002_c_leaf-5	0
RXN-2003_c_leaf-5	0
RXN-2005_c_leaf-5	0
RXN-2006_c_leaf-5	0
RXN-2007_c_leaf-5	0
RXN-2008_c_leaf-5	0
RXN-1685_c_leaf-5	0
RXN-2009_c_leaf-5	0
RXN-2121_c_leaf-5	0
RXN-2122_c_leaf-5	0
RXN-2141_c_leaf-5	0
RXN-2141_p_leaf-5	0
RXN-2202_c_leaf-5	0
RXN-2203_c_leaf-5	0
RXN-22_c_leaf-5	0
RXN-2541_c_leaf-5	0
RXN-2542_c_leaf-5	0
RXN-2543_c_leaf-5	0
RXN-2561_c_leaf-5	0
RXN-2562_c_leaf-5	0
RXN-2581_c_leaf-5	0
RXN-2583_c_leaf-5	0
RXN-25_c_leaf-5	0
RXN-2601_c_leaf-5	0
RXN-2602_c_leaf-5	0.00358923
RXN-2621_c_leaf-5	0
RXN-2622_c_leaf-5	0
RXN-2761_c_leaf-5	0
RXN-2802_c_leaf-5	0
RXN-292_c_leaf-5	0
RXN-2944_c_leaf-5	0
RXN-2945_c_leaf-5	0
RXN-2946_c_leaf-5	0
RXN-2947_c_leaf-5	0
RXN-2948_c_leaf-5	0
RXN-2961_c_leaf-5	0
RXN-2962-(NAD)_c_leaf-5	0
RXN-2981_c_leaf-5	0
RXN-2982_c_leaf-5	0
RXN-3142_c_leaf-5	0
RXN-3221_c_leaf-5	0
RXN-3283_c_leaf-5	0
RXN-3284_c_leaf-5	0
RXN-3303_c_leaf-5	0
RXN-3422_c_leaf-5	0
RXN-3443_c_leaf-5	0
RXN-3481_c_leaf-5	0
RXN-34_c_leaf-5	0
RXN-3501_c_leaf-5	0
RXN-2762_c_leaf-5	0
RXN-3521_m_leaf-5	0
RXN-3521_p_leaf-5	0.000195642
RXN-3521_x_leaf-5	0
RXN-3522_c_leaf-5	0
RXN-3522_m_leaf-5	0
RXN-3522_p_leaf-5	0.000195642
RXN-3522_x_leaf-5	0
RXN-3523_c_leaf-5	0
RXN-3523_m_leaf-5	0
RXN-3523_p_leaf-5	0
RXN-3523_x_leaf-5	0
RXN-3541_c_leaf-5	0
RXN-3542_c_leaf-5	0
RXN-3562_c_leaf-5	0
RXN-35_c_leaf-5	0
RXN-3601_c_leaf-5	0
RXN-3624_c_leaf-5	0
RXN-3625_c_leaf-5	0
RXN-3642_c_leaf-5	0
RXN-3645_c_leaf-5	0
RXN-3761_c_leaf-5	0
RXN-3762_c_leaf-5	0
RXN-3763_c_leaf-5	0
RXN-3765_c_leaf-5	0
RXN-3766_c_leaf-5	0
RXN-3768_c_leaf-5	0
RXN-4144_c_leaf-5	0
RXN-4161_c_leaf-5	0
RXN-4209_c_leaf-5	0
RXN-4210_c_leaf-5	0
RXN-4221_c_leaf-5	0
RXN-4222_c_leaf-5	0
RXN-4224_c_leaf-5	0
RXN-4225_c_leaf-5	0
RXN-4226_c_leaf-5	0
RXN-4228_c_leaf-5	0
RXN-4229_c_leaf-5	0
RXN-4230_c_leaf-5	0
RXN-4231_c_leaf-5	0
RXN-4242_c_leaf-5	0
RXN-4243_c_leaf-5	0
RXN-4303_c_leaf-5	0
RXN-4304_c_leaf-5	0
RXN-4305_c_leaf-5	0
RXN-4306_c_leaf-5	0
RXN-4307_c_leaf-5	0
RXN-4308_c_leaf-5	0
RXN-4021_c_leaf-5	0
RXN-4310_c_leaf-5	0
RXN-4311_c_leaf-5	0
RXN-4312_c_leaf-5	0
RXN-4313_c_leaf-5	0
RXN-4314_c_leaf-5	0
RXN-4315_c_leaf-5	0
RXN-4316_c_leaf-5	0
RXN-4317_c_leaf-5	0
RXN-4318_c_leaf-5	0
RXN-4422_c_leaf-5	0
RXN-4423_c_leaf-5	0
RXN-4424_c_leaf-5	0
RXN-4541_c_leaf-5	0
RXN-4542_c_leaf-5	0
RXN-4621_c_leaf-5	0
RXN-4641_c_leaf-5	0
RXN-4661_c_leaf-5	0
RXN-4662_c_leaf-5	0
RXN-4681_c_leaf-5	0
PHEAMINOTRANS-RXN_c_leaf-5	0
RXN-4722_c_leaf-5	0
RXN-4723_c_leaf-5	0
RXN-4309_c_leaf-5	0
RXN-4725_c_leaf-5	0
RXN-4726_c_leaf-5	0
RXN-4727_c_leaf-5	0
RXN-4724_c_leaf-5	0
RXN-4729_c_leaf-5	0
RXN-4730_c_leaf-5	0
RXN-4731_c_leaf-5	0
RXN-4728_c_leaf-5	0
RXN-4733_c_leaf-5	0
RXN-4734_c_leaf-5	0
RXN-4735_c_leaf-5	0
RXN-4736_c_leaf-5	0
RXN-3521_c_leaf-5	0
RXN-4781_c_leaf-5	0
RXN-4801_c_leaf-5	0
RXN-4802_c_leaf-5	0
RXN-4803_c_leaf-5	0
RXN-4804_c_leaf-5	0
RXN-4822_c_leaf-5	0
RXN-4884_c_leaf-5	0
RXN-5041_c_leaf-5	0
RXN-5061_c_leaf-5	0
RXN-5101_c_leaf-5	0
RXN-5102_c_leaf-5	0
RXN-5103_c_leaf-5	0
RXN-5106_c_leaf-5	0
RXN-5107_c_leaf-5	0
RXN-5108_c_leaf-5	0
RXN-5109_c_leaf-5	0
RXN-5110_c_leaf-5	0
RXN-5121_c_leaf-5	0
RXN-5123_c_leaf-5	0
RXN-5142_c_leaf-5	0
RXN-5143_c_leaf-5	0
RXN-5161_c_leaf-5	0
RXN-5162_c_leaf-5	0
RXN-5163_c_leaf-5	0
RXN-5164_c_leaf-5	0
RXN-5165_c_leaf-5	0
RXN-5166_c_leaf-5	0
RXN-5181_c_leaf-5	0
RXN-5182_c_leaf-5	0
RXN-5183_c_leaf-5	0
RXN-5184_c_leaf-5	0
RXN-5185_c_leaf-5	0
RXN-5221_c_leaf-5	0
RXN-5242_c_leaf-5	0
RXN-525_c_leaf-5	0
RXN-527_c_leaf-5	0
RXN-5282_p_leaf-5	6.52139e-05
RXN-5283_p_leaf-5	6.52139e-05
RXN-5284_p_leaf-5	6.52139e-05
RXN-5285_c_leaf-5	0
RXN-5341_c_leaf-5	0
RXN-5402_c_leaf-5	0
RXN-5403_c_leaf-5	0
RXN-5421_c_leaf-5	0
RXN-5422_c_leaf-5	0
RXN-5423_c_leaf-5	0
RXN-4737_c_leaf-5	0
RXN-5441_c_leaf-5	0
RXN-5443_c_leaf-5	0
RXN-5444_c_leaf-5	0
RXN-5462_c_leaf-5	0
RXN-5463_c_leaf-5	0
RXN-5464_c_leaf-5	0
RXN-5465_c_leaf-5	0
RXN-5466_c_leaf-5	0
RXN-5467_c_leaf-5	0
RXN-5468_c_leaf-5	0
RXN-5469_c_leaf-5	0
RXN-5470_c_leaf-5	0
RXN-5471_c_leaf-5	0
RXN-5501_c_leaf-5	0
RXN-5502_c_leaf-5	0
RXN-5581-(NAD)_c_leaf-5	0
RXN-5581-(NADP)_c_leaf-5	0
RXN-5603-(NAD)_c_leaf-5	0
RXN-5603-(NADP)_c_leaf-5	0
RXN-4721_c_leaf-5	0
RXN-5642_c_leaf-5	0
RXN-5643_c_leaf-5	0
RXN-5647_c_leaf-5	0
RXN-5841_c_leaf-5	0
RXN-5861_c_leaf-5	0
RXN-5901_c_leaf-5	0
RXN-5921-(NAD)_c_leaf-5	0
RXN-5961_c_leaf-5	0
RXN-5962_c_leaf-5	0
RXN-6002-(NAD)_c_leaf-5	0
RXN-6002-(NADP)_c_leaf-5	0
RXN-600_c_leaf-5	0
RXN-6021_c_leaf-5	0
RXN-602_c_leaf-5	0
RXN-6102_c_leaf-5	0
RXN-6142_c_leaf-5	0
RXN-6182_c_leaf-5	0.130669
RXN-6201_x_leaf-5	0
RXN-6261_c_leaf-5	0
RXN-6268_c_leaf-5	0
RXN-6321_c_leaf-5	0
RXN-5641_c_leaf-5	0
RXN-6382-(NAD)_c_leaf-5	0
RXN-6382-(NADP)_c_leaf-5	0
RXN-6383_m_leaf-5	0
RXN-6384_m_leaf-5	0
RXN-6401_c_leaf-5	0
RXN-6421_c_leaf-5	0
RXN-6423_c_leaf-5	0
RXN-6424_c_leaf-5	0
RXN-6425_c_leaf-5	0
RXN-6461_c_leaf-5	0
RXN-6462_c_leaf-5	0
RXN-6464_c_leaf-5	0
RXN-6522_c_leaf-5	0
RXN-6523_c_leaf-5	0
RXN-6524_c_leaf-5	0
RXN-6541_c_leaf-5	0
RXN-6544_c_leaf-5	0
RXN-6550_c_leaf-5	0
RXN-661_c_leaf-5	0
RXN-6622_c_leaf-5	0
RXN-662_c_leaf-5	0
RXN-6381_c_leaf-5	0
RXN-6841_c_leaf-5	0
RXN-698_c_leaf-5	0
RXN-7022_c_leaf-5	0
RXN-706_c_leaf-5	0
RXN-7082_c_leaf-5	0
RXN-708_c_leaf-5	0
RXN-711_c_leaf-5	0
RXN-712_c_leaf-5	0
RXN-7141_c_leaf-5	0
RXN-7142_c_leaf-5	0
RXN-7143_c_leaf-5	0
RXN-7163_c_leaf-5	0
RXN-7183-(NAD)_c_leaf-5	0
RXN-7183-(NAD)_m_leaf-5	0
RXN-7202_c_leaf-5	0
RXN-7203_c_leaf-5	0
RXN-7204_c_leaf-5	0
RXN-721_c_leaf-5	0
RXN-7224_c_leaf-5	0
RXN-7225_c_leaf-5	0
RXN-7226_c_leaf-5	0
RXN-7227_c_leaf-5	0
RXN-7401_c_leaf-5	0
RXN-7421_c_leaf-5	0
RXN-5424_c_leaf-5	0
RXN-744_c_leaf-5	0
RXN-745_c_leaf-5	0
RXN-7567_c_leaf-5	0
RXN-7569_c_leaf-5	0
RXN-7575_c_leaf-5	0
RXN-7577_c_leaf-5	0
RXN-7578_c_leaf-5	0
RXN-7580_c_leaf-5	0
RXN-7589_c_leaf-5	0
RXN-7590_c_leaf-5	0
RXN-7591_c_leaf-5	0
RXN-7607_c_leaf-5	0
RXN-7609_c_leaf-5	0
RXN-7610_c_leaf-5	0
RXN-7614_c_leaf-5	0
RXN-7615_c_leaf-5	0
RXN-7619_c_leaf-5	0
RXN-7643_c_leaf-5	0
RXN-7645_c_leaf-5	0
RXN-4732_c_leaf-5	0
RXN-7648_c_leaf-5	0
RXN-7650_c_leaf-5	0
RXN-7654_c_leaf-5	0
RXN-7655_c_leaf-5	0
RXN-7656_c_leaf-5	0
RXN-7657_c_leaf-5	0
RXN-7658_p_leaf-5	6.52139e-05
RXN-7659_p_leaf-5	6.52139e-05
RXN-7660_p_leaf-5	6.52139e-05
RXN-7663_p_leaf-5	0
RXN-7664_p_leaf-5	0
RXN-7665_p_leaf-5	0
RXN-7666_p_leaf-5	0
RXN-7674_p_leaf-5	1.63035e-05
RXN-7676_p_leaf-5	1.63035e-05
RXN-7677_p_leaf-5	1.63035e-05
RXN-7678_c_leaf-5	0
RXN-7678_p_leaf-5	0
RXN-7679_p_leaf-5	0
RXN-663_c_leaf-5	0
RXN-7686_c_leaf-5	0
RXN-7689_c_leaf-5	0
RXN-7692_c_leaf-5	0
RXN-7693_c_leaf-5	0
RXN-7647_c_leaf-5	0
RXN-7700_c_leaf-5	0
RXN-7703_c_leaf-5	0
RXN-7704_c_leaf-5	0
RXN-7706_c_leaf-5	0
RXN-7708_c_leaf-5	0
RXN-7737_p_leaf-5	0
RXN-7738_c_leaf-5	0
RXN-7739_p_leaf-5	0
RXN-773_c_leaf-5	0
RXN-7740_c_leaf-5	0
RXN-7741_p_leaf-5	0
RXN-774_c_leaf-5	0
RXN-7750_c_leaf-5	0
RXN-7771_c_leaf-5	0
RXN-7772_c_leaf-5	0
RXN-7774_c_leaf-5	0
RXN-7775_c_leaf-5	0
RXN-7694_c_leaf-5	0
RXN-7780_c_leaf-5	0
RXN-7781_c_leaf-5	0
RXN-7782_c_leaf-5	0
RXN-7784_c_leaf-5	0
RXN-7785_c_leaf-5	0
RXN-7800_p_leaf-5	0.00204635
RXN-7805_c_leaf-5	0
RXN-7807_c_leaf-5	0
RXN-7809_c_leaf-5	0
RXN-7810_c_leaf-5	0
RXN-7811_c_leaf-5	0
RXN-7812_c_leaf-5	0
RXN-7813_c_leaf-5	0
RXN-7815_c_leaf-5	0
RXN-7822_c_leaf-5	0
RXN-7825_c_leaf-5	0
RXN-7826_c_leaf-5	0
RXN-7842_c_leaf-5	0
RXN-7843_c_leaf-5	0
RXN-7869_c_leaf-5	0
RXN-7422_c_leaf-5	0
RXN-7875_c_leaf-5	0
RXN-7876_c_leaf-5	0
RXN-7877_c_leaf-5	0
RXN-7878_c_leaf-5	0
RXN-7903_p_leaf-5	0
RXN-7913_c_leaf-5	0.000151184
RXN-7921_c_leaf-5	0
RXN-7922_c_leaf-5	0
RXN-7968-(NADP)_c_leaf-5	0
RXN-7984_p_leaf-5	0
RXN-7985_p_leaf-5	0
RXN-8001_p_leaf-5	0
RXN-8002_c_leaf-5	0
RXN-8028_c_leaf-5	0
RXN-8035_c_leaf-5	0
RXN-8036_c_leaf-5	0
RXN-8037_c_leaf-5	0
RXN-8038_c_leaf-5	0
RXN-7871_c_leaf-5	0
RXN-8074_c_leaf-5	0
RXN-8088_c_leaf-5	0
RXN-8089_c_leaf-5	0
RXN-8090_c_leaf-5	0
RXN-8093_c_leaf-5	0
RXN-8094_c_leaf-5	0
RXN-8153_c_leaf-5	0
RXN-8197_c_leaf-5	0
RXN-821_m_leaf-5	0
RXN-8228_c_leaf-5	0
RXN-8231_c_leaf-5	0
RXN-8232_c_leaf-5	0
RXN-8233_c_leaf-5	0
RXN-8234_c_leaf-5	0
RXN-8235_c_leaf-5	0
RXN-8262_c_leaf-5	0
RXN-8277_c_leaf-5	0
RXN-8278_c_leaf-5	0
RXN-8279_c_leaf-5	0
RXN-8281_c_leaf-5	0
RXN-8292_c_leaf-5	0
RXN-8042_c_leaf-5	0
RXN-8295_c_leaf-5	0
RXN-8296_c_leaf-5	0
RXN-8297_c_leaf-5	0
RXN-8298_c_leaf-5	0
RXN-8299_c_leaf-5	0
RXN-8300_c_leaf-5	0
RXN-8301_c_leaf-5	0
RXN-8302_c_leaf-5	0
RXN-8303_c_leaf-5	0
RXN-8304_c_leaf-5	0
RXN-8305_c_leaf-5	0
RXN-8306_c_leaf-5	0
RXN-8307_c_leaf-5	0
RXN-8308_c_leaf-5	0
RXN-8309_c_leaf-5	0
RXN-8310_c_leaf-5	0
RXN-8311_c_leaf-5	0
RXN-7779_c_leaf-5	0
RXN-8314_c_leaf-5	0
RXN-8316_c_leaf-5	0
RXN-8317_c_leaf-5	0
RXN-8318_c_leaf-5	0
RXN-8319_c_leaf-5	0
RXN-8320_c_leaf-5	0
RXN-8321_c_leaf-5	0
RXN-8322_c_leaf-5	0
RXN-8323_c_leaf-5	0
RXN-8324_c_leaf-5	0
RXN-8325_c_leaf-5	0
RXN-8326_c_leaf-5	0
RXN-8327_c_leaf-5	0
RXN-8328_c_leaf-5	0
RXN-8329_c_leaf-5	0
RXN-8330_c_leaf-5	0
RXN-8331_c_leaf-5	0
RXN-8352_c_leaf-5	0
RXN-8353_c_leaf-5	0
RXN-8294_c_leaf-5	0
RXN-8360_c_leaf-5	0
RXN-8361_c_leaf-5	0
RXN-8363_c_leaf-5	0
RXN-8364_c_leaf-5	0
RXN-8365_c_leaf-5	0
RXN-8366_c_leaf-5	0
RXN-8367_c_leaf-5	0
RXN-8368_c_leaf-5	0
RXN-8369_c_leaf-5	0
RXN-8382_c_leaf-5	0
RXN-8383_c_leaf-5	0
RXN-8386_c_leaf-5	0
RXN-8387_c_leaf-5	0
RXN-8414_c_leaf-5	0
RXN-8415_c_leaf-5	0
RXN-8416_c_leaf-5	0
RXN-8417_c_leaf-5	0
RXN-8357_c_leaf-5	0
RXN-8419_c_leaf-5	0
RXN-8421_c_leaf-5	0
RXN-8422_c_leaf-5	0
RXN-8423_c_leaf-5	0
RXN-8424_c_leaf-5	0
RXN-8425_c_leaf-5	0
RXN-8426_c_leaf-5	0
RXN-8428_c_leaf-5	0
RXN-8429_c_leaf-5	0
RXN-8430_c_leaf-5	0
RXN-8431_c_leaf-5	0
RXN-8432_c_leaf-5	0
RXN-8441_c_leaf-5	0
RXN-8442_c_leaf-5	0
RXN-8443_c_leaf-5	0
RXN-8444_c_leaf-5	0
RXN-8447_c_leaf-5	0
RXN-8469_c_leaf-5	0
RXN-8477_c_leaf-5	0
RXN-8495_c_leaf-5	0
RXN-8418_c_leaf-5	0
RXN-8502_c_leaf-5	0
RXN-8503_c_leaf-5	0
RXN-8504_c_leaf-5	0
RXN-8540_c_leaf-5	0
RXN-8541_c_leaf-5	0
RXN-8550_c_leaf-5	0
RXN-8565_c_leaf-5	0
RXN-8566_c_leaf-5	0
RXN-8568_c_leaf-5	0
RXN-8572_c_leaf-5	0
RXN-8618_c_leaf-5	0
RXN-8630_c_leaf-5	0
RXN-8631_c_leaf-5	0
RXN-863_c_leaf-5	0
RXN-864_c_leaf-5	0
RXN-87_c_leaf-5	0
RXN-902_c_leaf-5	0
RXN-904_c_leaf-5	0
RXN-947_c_leaf-5	0
RXN-9514_p_leaf-5	0
RXN-9518_p_leaf-5	0
RXN-9520_p_leaf-5	0
RXN-9524_p_leaf-5	0
RXN-8497_c_leaf-5	0
RXN-9532_p_leaf-5	0
RXN-9533_p_leaf-5	0
RXN-9536_p_leaf-5	0
RXN-9537_p_leaf-5	0
RXN-9540_p_leaf-5	0
RXN-9549_p_leaf-5	0
RXN-961_p_leaf-5	0
RXN-9632_p_leaf-5	0
RXN-9633_p_leaf-5	0
RXN-9634_p_leaf-5	0
RXN-9635_p_leaf-5	0
RXN-9648_p_leaf-5	0
RXN-9650_p_leaf-5	0
RXN-9651_p_leaf-5	0
RXN-9652_p_leaf-5	0
RXN-9653_p_leaf-5	0
RXN-9654_p_leaf-5	0
RXN-9655_p_leaf-5	0
RXN-9657_p_leaf-5	0
RXN-9658_p_leaf-5	0
RXN-9659_p_leaf-5	0
RXN-9660_p_leaf-5	0
RXN-9661_p_leaf-5	0
RXN-9662_p_leaf-5	0
RXN-9663_p_leaf-5	0
RXN-9528_p_leaf-5	0
RXN-974_c_leaf-5	0
RXN-991_c_leaf-5	0
RXN-9_c_leaf-5	0
RXN-MG-PROTOPORPHYRIN-METHYLESTER-SYN_p_leaf-5	6.52139e-05
RXN0-1131_c_leaf-5	0
RXN0-1461_c_leaf-5	0
RXN0-1461_p_leaf-5	6.52139e-05
RXN0-2381_p_leaf-5	0
RXN0-2382_p_leaf-5	0
RXN0-300_c_leaf-5	0
RXN0-302_p_leaf-5	0.000260856
RXN0-306_c_leaf-5	0
RXN0-363_c_leaf-5	0
RXN0-366_c_leaf-5	0
RXN0-384_c_leaf-5	0.000365506
RXN0-4281_c_leaf-5	0
RXN0-4401_c_leaf-5	0
RXN0-5114_p_leaf-5	0
RXN0-5180_c_leaf-5	0
RXN0-5181_p_leaf-5	0
RXN-8313_c_leaf-5	0
RXN0-5182_p_leaf-5	0.4903
RXN0-5183_c_leaf-5	0
RXN0-5224_p_leaf-5	0.00330957
RXN0-5330-(NAD)_c_leaf-5	0.52764
RXN0-5330-(NAD)_m_leaf-5	1.44061
RXN0-5330-(NADP)_c_leaf-5	0
RXN0-5330-(NADP)_m_leaf-5	0
RXN0-6550_c_leaf-5	0
RXN0-722_c_leaf-5	0
RXN0-723_c_leaf-5	0
RXN0-724_c_leaf-5	0
RXN0-742_c_leaf-5	0
RXN0-743_c_leaf-5	0
RXN0-745_c_leaf-5	0
RXN0-746_c_leaf-5	0
RXN0-747_c_leaf-5	0
RXN0-748_c_leaf-5	0.000140662
RXN0-882_p_leaf-5	-0.000260856
RXN0-884-(NAD)_p_leaf-5	6.52139e-05
RXN0-884-(NADP)_p_leaf-5	0
RXN0-901_c_leaf-5	0
RXN0-902_c_leaf-5	0
RXN1F-101_c_leaf-5	0
RXN-969_x_leaf-5	0
RXN1F-143_c_leaf-5	0
RXN1F-144_c_leaf-5	0
RXN1F-147_c_leaf-5	0
RXN1F-148_c_leaf-5	0
RXN1F-150_c_leaf-5	0
RXN1F-151_c_leaf-5	0
RXN1F-155_c_leaf-5	0
RXN1F-160_c_leaf-5	0
RXN1F-161_c_leaf-5	0
RXN1F-162_c_leaf-5	0
RXN1F-163_c_leaf-5	0
RXN1F-165_c_leaf-5	0
RXN1F-167_c_leaf-5	0
RXN1F-168_c_leaf-5	0
RXN1F-170_c_leaf-5	0
RXN1F-19_c_leaf-5	0
RXN1F-20_p_leaf-5	6.52139e-05
RXN1F-28_c_leaf-5	0
RXN1F-357_c_leaf-5	0
RXN-7682_c_leaf-5	0
RXN1F-72_p_leaf-5	6.52139e-05
RXN1F-775_c_leaf-5	0
RXN1F-88_c_leaf-5	0
RXN1F-93_c_leaf-5	0
RXN1F-99_c_leaf-5	0
RXN26F-4_c_leaf-5	0
RXN26F-6_c_leaf-5	0
RXN3O-127_c_leaf-5	0
RXN3O-130_c_leaf-5	0
RXN3O-1380_c_leaf-5	0
RXN3O-145_c_leaf-5	0
RXN3O-178_c_leaf-5	0
RXN3O-1983_c_leaf-5	0
RXN3O-203_c_leaf-5	0
RXN3O-218_c_leaf-5	0
RXN3O-227_c_leaf-5	0
RXN3O-680_c_leaf-5	0
RXN490-3650_p_leaf-5	0
RXN66-101_c_leaf-5	0
RXN66-103_c_leaf-5	0
RXN66-10_c_leaf-5	0
RXN66-11_c_leaf-5	0
RXN66-12_c_leaf-5	0
RXN66-13_c_leaf-5	0
RXN0-5182_c_leaf-5	0.249262
RXN66-142_c_leaf-5	0
RXN66-144_c_leaf-5	0
RXN66-146_c_leaf-5	0
RXN66-147_c_leaf-5	0
RXN66-14_c_leaf-5	0
RXN66-15-(NAD)_c_leaf-5	0
RXN66-15-(NADP)_c_leaf-5	0
RXN66-16-(NAD)_c_leaf-5	0
RXN66-16-(NADP)_c_leaf-5	0
RXN66-161_c_leaf-5	0
RXN66-162_c_leaf-5	0
RXN66-163_c_leaf-5	0
RXN66-164_c_leaf-5	0
RXN66-166_c_leaf-5	0
RXN66-168_c_leaf-5	0
RXN66-169_c_leaf-5	0
RXN66-17-(NAD)_c_leaf-5	0
RXN66-17-(NADP)_c_leaf-5	0
RXN66-18-(NAD)_c_leaf-5	0
RXN66-18-(NADP)_c_leaf-5	0
RXN66-181_c_leaf-5	0
RXN66-182_c_leaf-5	0
RXN66-183_c_leaf-5	0
RXN66-185_c_leaf-5	0
RXN66-19_c_leaf-5	0
RXN66-141_c_leaf-5	0
RXN66-20-(NAD)_c_leaf-5	0
RXN66-20-(NADP)_c_leaf-5	0
RXN66-21-(NAD)_c_leaf-5	0
RXN66-21-(NADP)_c_leaf-5	0
RXN66-22-(NAD)_c_leaf-5	0
RXN66-22-(NADP)_c_leaf-5	0
RXN66-221_c_leaf-5	0
RXN66-23-(NAD)_c_leaf-5	0
RXN66-23-(NADP)_c_leaf-5	0
RXN66-241_c_leaf-5	0
RXN66-24_c_leaf-5	0
RXN66-25_c_leaf-5	0
RXN66-26-(NAD)_c_leaf-5	0
RXN66-26-(NADP)_c_leaf-5	0
RXN66-27_c_leaf-5	0
RXN66-281-(NAD)_c_leaf-5	0
RXN66-281-(NADP)_c_leaf-5	0
RXN66-282_c_leaf-5	0
RXN66-28_c_leaf-5	0
RXN66-303_c_leaf-5	0
RXN66-304_c_leaf-5	0
RXN66-305_c_leaf-5	0
RXN66-310-(NAD)_c_leaf-5	0
RXN66-310-(NADP)_c_leaf-5	0
RXN1F-66_p_leaf-5	4.89105e-05
RXN66-311-(NADP)_c_leaf-5	0
RXN66-312-(NAD)_c_leaf-5	0
RXN66-312-(NADP)_c_leaf-5	0
RXN66-313-(NAD)_c_leaf-5	0
RXN66-313-(NADP)_c_leaf-5	0
RXN66-314_c_leaf-5	0
RXN66-315-(NAD)_c_leaf-5	0
RXN66-315-(NADP)_c_leaf-5	0
RXN66-316-(NAD)_c_leaf-5	0
RXN66-316-(NADP)_c_leaf-5	0
RXN66-317-(NAD)_c_leaf-5	0
RXN66-317-(NADP)_c_leaf-5	0
RXN66-318-(NAD)_c_leaf-5	0
RXN66-318-(NADP)_c_leaf-5	0
RXN66-319_c_leaf-5	0
RXN66-320_c_leaf-5	0
RXN66-321_c_leaf-5	0
RXN66-322-(NAD)_c_leaf-5	0
RXN66-322-(NADP)_c_leaf-5	0
RXN66-323_c_leaf-5	0
RXN66-3_c_leaf-5	0
RXN66-3_m_leaf-5	0
RXN66-61_c_leaf-5	0
RXN66-311-(NAD)_c_leaf-5	0
RXN66-81_c_leaf-5	0
RXN66-82_c_leaf-5	0
RXN66-83_c_leaf-5	0
RXN6666-2_c_leaf-5	0
RXNN-404_c_leaf-5	0
RXNQT-4140-(NAD)_c_leaf-5	0
RXNQT-4140-(NADP)_c_leaf-5	0
RXNQT-4191_c_leaf-5	0
RXNQT-4300_c_leaf-5	0
RXNQT-4301_c_leaf-5	0
S-ADENMETSYN-RXN_c_leaf-5	0
S-ALLANTOIN_xc_leaf-5	0
S-FORMYLGLUTATHIONE-HYDROLASE-RXN_c_leaf-5	0
SAICARSYN-RXN_p_leaf-5	0.000563255
SAMDECARB-RXN_c_leaf-5	0
SAM_SHAC_pc_leaf-5	-6.52139e-05
SARCOX-RXN_c_leaf-5	0
SEDOBISALDOL-RXN_p_leaf-5	0
SERINE-C-PALMITOYLTRANSFERASE-RXN_c_leaf-5	0
SERINE-GLYOXYLATE-AMINOTRANSFERASE-RXN_x_leaf-5	0
SERINE-O-ACETTRAN-RXN_c_leaf-5	0
RXN66-62_c_leaf-5	0
SERINE-O-ACETTRAN-RXN_p_leaf-5	0
SER_biomass_leaf-5	0
SER_mc_leaf-5	0
SER_pc_leaf-5	0
SER_xc_leaf-5	0
SHCHCSYNTH-RXN_c_leaf-5	0
SHIKIMATE-5-DEHYDROGENASE-RXN_p_leaf-5	0
SHIKIMATE-KINASE-RXN_p_leaf-5	0
SO3_biomass_leaf-5	0
SO3_xc_leaf-5	0
SO4_pc_leaf-5	0
SO4_tx_leaf-5	-0.000676266
SO4_xc_leaf-5	0
SPERMIDINESYN-RXN_c_leaf-5	0
SPERMINE-SYNTHASE-RXN_c_leaf-5	0
SPHINGANINE-1-PHOSPHATE-ALDOLASE-RXN_c_leaf-5	0
SPHINGANINE-KINASE-RXN_c_leaf-5	0
SPONTPRO-RXN_c_leaf-5	0
SPONTPRO-RXN_m_leaf-5	0
SPONTPRO-RXN_p_leaf-5	0
STARCH_biomass_leaf-5	0
SERINE-O-ACETTRAN-RXN_m_leaf-5	0
STRICTOSIDINE-SYNTHASE-RXN_c_leaf-5	0
SUCCARGDIHYDRO-RXN_c_leaf-5	0
SUCCCOASYN-RXN_m_leaf-5	0
SUCCDIAMINOPIMDESUCC-RXN_c_leaf-5	0
SUCCGLU-SEMIALDEHYDE-SUCCGLU-RXN_c_leaf-5	0
SUCCGLUDESUCC-RXN_c_leaf-5	0
SUCCINATE--COA-LIGASE-GDP-FORMING-RXN_m_leaf-5	0
SUCCINATE-DEHYDROGENASE-UBIQUINONE-RXN_m_leaf-5	0
SUCCINATE-SEMIALDEHYDE-DEHYDROGENASE-RXN_m_leaf-5	0
SUCCINYLDIAMINOPIMTRANS-RXN_c_leaf-5	0
SUCCORNTRANSAM-RXN_c_leaf-5	0
SUCROSE-1F-FRUCTOSYLTRANSFERASE-RXN_c_leaf-5	0
SUCROSE-PHOSPHATASE-RXN_c_leaf-5	0
SUCROSE-PHOSPHATE-SYNTHASE-RXN_c_leaf-5	0
SUCROSE-SYNTHASE-RXN_c_leaf-5	0
SUCROSE_H+_vc_leaf-5	0.000851146
SUCROSE_biomass_leaf-5	0
SUCROSE_rev_vc_leaf-5	0
SUC_ACONITATE_mc_leaf-5	0
SUC_CIT_mc_leaf-5	0
SUC_FUM_mc_leaf-5	0
STEROID-SULFOTRANSFERASE-RXN_c_leaf-5	0
SUC_Pi_mc_leaf-5	0.457956
SUC_SO4_mc_leaf-5	0
SUC_xc_leaf-5	0
SULFATE-ADENYLYLTRANS-RXN_c_leaf-5	0
SULFATE-ADENYLYLTRANS-RXN_p_leaf-5	0
SULFATE_vc_leaf-5	0
SULFITE-REDUCT-RXN_c_leaf-5	0
SULFITE-REDUCTASE-(FERREDOXIN)-RXN_c_leaf-5	0
SUPEROX-DISMUT-RXN_c_leaf-5	0
SUPEROX-DISMUT-RXN_m_leaf-5	0
SUPEROX-DISMUT-RXN_p_leaf-5	0
SUPEROX-DISMUT-RXN_x_leaf-5	0
Sinap_biomass_leaf-5	0
TAG_biomass_leaf-5	0
TETHYDPICSUCC-RXN_c_leaf-5	0
TETRAACYLDISACC4KIN-RXN_c_leaf-5	0
THF_mc_leaf-5	-0.0109341
THF_pc_leaf-5	0.00112651
THI-P-KIN-RXN_c_leaf-5	0
THI-P-SYN-RXN_c_leaf-5	0
THIAMIN-PYROPHOSPHOKINASE-RXN_c_leaf-5	0
THIAZOLSYN3-RXN_c_leaf-5	0
THIKIN-RXN_c_leaf-5	0
SUC_ISOCITRATE_mc_leaf-5	-0.457956
THIOREDOXIN-REDUCT-NADPH-RXN_m_leaf-5	0
THIOREDOXIN-REDUCT-NADPH-RXN_p_leaf-5	0
THIOSULFATE-SULFURTRANSFERASE-RXN_c_leaf-5	0
THREDEHYD-RXN_p_leaf-5	0
THREO-DS-ISO-CITRATE_xc_leaf-5	0
THREODEHYD-RXN_c_leaf-5	0
THREONINE-ALDOLASE-RXN_c_leaf-5	-0.000218007
THREOSPON-RXN_c_leaf-5	0
THRESYN-RXN_p_leaf-5	0
THR_biomass_leaf-5	0
THR_pc_leaf-5	0
THYKI-RXN_c_leaf-5	0
THYM-PHOSPH-RXN_c_leaf-5	0
THYMIDYLATESYN-RXN_m_leaf-5	0.000151651
TIGLYLCOA-HYDROXY-RXN_m_leaf-5	0
TMP_biomass_leaf-5	0
TMP_mc_leaf-5	0.000151651
TOCOPHEROL-O-METHYLTRANSFERASE-RXN_c_leaf-5	0
TOLUENE-SIDE-CHAIN-MONOOXYGENASE-RXN_c_leaf-5	0
TRANS-CINNAMATE-2-MONOOXYGENASE-RXN_c_leaf-5	0
THIOREDOXIN-REDUCT-NADPH-RXN_c_leaf-5	0
TRANSALDOL-RXN_p_leaf-5	0.00241118
TREHALA-RXN_c_leaf-5	0
TREHALOSE6PSYN-RXN_c_leaf-5	0
TREHALOSEPHOSPHA-RXN_c_leaf-5	0
TRIOSEPISOMERIZATION-RXN_c_leaf-5	-0.405159
TRIOSEPISOMERIZATION-RXN_p_leaf-5	-0.951026
TROPINONE-REDUCTASE-RXN_c_leaf-5	0
TRP_biomass_leaf-5	0
TRP_pc_leaf-5	0
TRYPSYN-RXN_c_leaf-5	0
TRYPTOPHAN-2'-DIOXYGENASE-RXN_c_leaf-5	0
TRYPTOPHAN-2,3-DIOXYGENASE-RXN_c_leaf-5	0
TRYPTOPHAN-2-MONOOXYGENASE-RXN_c_leaf-5	0
TSA-REDUCT-RXN-(NAD)_c_leaf-5	0
TSA-REDUCT-RXN-(NADP)_c_leaf-5	0
TYRAMINE-N-FERULOYLTRANSFERASE-RXN_c_leaf-5	0
TYRAMINOTRANS-RXN_p_leaf-5	0
TYROSINE-3-MONOOXYGENASE-RXN_c_leaf-5	0
TYROSINE-AMINOTRANSFERASE-RXN_c_leaf-5	0
TYROSINE-DECARBOXYLASE-RXN_c_leaf-5	0
TYR_biomass_leaf-5	0
TYR_pc_leaf-5	0
UBIQUINONE_UBIQUINOL_mc_leaf-5	0.52764
UDP-ARABINOSE-4-EPIMERASE-RXN_c_leaf-5	0
UDP-GLUCOSE_biomass_leaf-5	0
UDP-GLUCURONATE-4-EPIMERASE-RXN_c_leaf-5	0
TRANS-CINNAMATE-4-MONOOXYGENASE-RXN_c_leaf-5	0.0109727
UDP-N-ACETYLGLUCOSAMINE-4-EPIMERASE-RXN_c_leaf-5	0
UDP-NACMUR-ALA-LIG-RXN_c_leaf-5	0
UDP-NACMURALA-GLU-LIG-RXN_c_leaf-5	0
UDP-NACMURALGLDAPLIG-RXN_c_leaf-5	0
UDPACYLGLCNACDEACETYL-RXN_c_leaf-5	0
UDPGLUCEPIM-RXN_c_leaf-5	0
UDPKIN-RXN_c_leaf-5	0.117763
UDPKIN-RXN_m_leaf-5	0
UDPKIN-RXN_p_leaf-5	0.000830675
UDPNACETYLGLUCOSAMENOLPYRTRANS-RXN_c_leaf-5	0
UDPNACETYLMURAMATEDEHYDROG-RXN_c_leaf-5	0
UDPREDUCT-RXN_c_leaf-5	-0.000461945
UGD-RXN_c_leaf-5	0
UMPKI-RXN_c_leaf-5	-0.00036873
UMPKI-RXN_p_leaf-5	0.000830675
UMP_biomass_leaf-5	0
URA-PHOSPH-RXN_c_leaf-5	0
URACIL-PRIBOSYLTRANS-RXN_c_leaf-5	0.000218007
URATE-OXIDASE-RXN_x_leaf-5	0
UDP-GLUCURONATE-DECARBOXYLASE-RXN_c_leaf-5	0
UREASE-RXN_c_leaf-5	0
UREA_mc_leaf-5	0
UREA_vc_leaf-5	0
UREIDOGLYCOLATE-HYDROLASE-RXN_c_leaf-5	0
URIDINEKIN-RXN_c_leaf-5	0
URKI-RXN_c_leaf-5	0
UROGENDECARBOX-RXN_p_leaf-5	6.52139e-05
UROGENIIISYN-RXN_p_leaf-5	6.52139e-05
URPHOS-RXN_c_leaf-5	0
UTPHEXPURIDYLYLTRANS-RXN_c_leaf-5	0
UTP_pc_leaf-5	0.000830675
VAL_biomass_leaf-5	0
VAL_mc_leaf-5	0
VAL_pc_leaf-5	0.000344535
VitaminB6_biomass_leaf-5	0
WATER_mc_leaf-5	3.332
WATER_pc_leaf-5	-0.746448
WATER_tx_leaf-5	-2.94478
WATER_vc_leaf-5	0
WATER_xc_leaf-5	0
URATE_xc_leaf-5	0
XANTHOSINEPHOSPHORY-RXN_c_leaf-5	0
XMPXAN-RXN_c_leaf-5	0
XYLISOM-RXN_c_leaf-5	0
XYLOSE_biomass_leaf-5	0
XYLULOKIN-RXN_c_leaf-5	0
ZEATIN-O-BETA-D-XYLOSYLTRANSFERASE-RXN_c_leaf-5	0
coproporphyrinogen-III_pc_leaf-5	0
RXN1F-10_p_leaf-5	6.52139e-05
RXN66-1_c_leaf-5	0
X5P_Pi_pc_leaf-5	0
Leaf_biomass_tx_leaf-5	27.2894
PHE_PROTON_vc_leaf-5	0
PHE_PROTON_rev_vc_leaf-5	0.0113608
PRO_PROTON_vc_leaf-5	0
PRO_PROTON_rev_vc_leaf-5	0.000168703
TYR_PROTON_vc_leaf-5	0
TYR_PROTON_rev_vc_leaf-5	0.000333382
ASN_PROTON_vc_leaf-5	0
ASN_PROTON_rev_vc_leaf-5	0.00139662
SER_PROTON_vc_leaf-5	0
SER_PROTON_rev_vc_leaf-5	0.00156966
MET_PROTON_vc_leaf-5	0
MET_PROTON_rev_vc_leaf-5	5.72772e-05
VAL_PROTON_vc_leaf-5	0
VAL_PROTON_rev_vc_leaf-5	0
LEU_PROTON_vc_leaf-5	0.00102317
LEU_PROTON_rev_vc_leaf-5	0
ARG_PROTON_vc_leaf-5	0
ARG_PROTON_rev_vc_leaf-5	0.000322702
THR_PROTON_vc_leaf-5	0
THR_PROTON_rev_vc_leaf-5	0.00090267
LYS_PROTON_vc_leaf-5	0
LYS_PROTON_rev_vc_leaf-5	0.000219702
HIS_PROTON_vc_leaf-5	0
HIS_PROTON_rev_vc_leaf-5	0.000210185
CYS_PROTON_vc_leaf-5	0
CYS_PROTON_rev_vc_leaf-5	0.000983274
GLN_PROTON_vc_leaf-5	0.60577
GLN_PROTON_rev_vc_leaf-5	0
GLY_PROTON_vc_leaf-5	0
GLY_PROTON_rev_vc_leaf-5	0.0126891
GLT_PROTON_vc_leaf-5	0.362302
GLT_PROTON_rev_vc_leaf-5	0
ILE_PROTON_vc_leaf-5	0
ILE_PROTON_rev_vc_leaf-5	0.00051899
4-AMINO-BUTYRATE_PROTON_vc_leaf-5	0
4-AMINO-BUTYRATE_PROTON_rev_vc_leaf-5	0
TRP_PROTON_vc_leaf-5	0
TRP_PROTON_rev_vc_leaf-5	4.18462e-05
L-ALPHA-ALANINE_PROTON_vc_leaf-5	0.747793
L-ALPHA-ALANINE_PROTON_rev_vc_leaf-5	0
L-ASPARTATE_PROTON_vc_leaf-5	0
L-ASPARTATE_PROTON_rev_vc_leaf-5	0
RXN0-5224_c_leaf-5	0.971319
RXN0-5224_m_leaf-5	0
RXN-5682_p_leaf-5	0
3-HYDROXBUTYRYL-COA-DEHYDRATASE-RXN_x_leaf-5	0
RXN-7978_p_leaf-5	0
RXN-7979_p_leaf-5	0
OROTATE-REDUCTASE-NADPH-RXN_p_leaf-5	0.000830675
SEDOHEPTULOSE-BISPHOSPHATASE-RXN_p_leaf-5	0
GLYCERATE-DEHYDROGENASE-RXN_x_leaf-5	0
NADPHOxid_c_tx_leaf-5	0.9284
NADPHOxid_p_tx_leaf-5	0
NADPHOxid_m_tx_leaf-5	0
NADPHOxid_x_tx_leaf-5	0
ATPase_c_tx_leaf-5	2.7852
PEPCARBOX-RXN_p_leaf-5	0.0024789
GLUTAMATE-DEHYDROGENASE_RXN_m_leaf-5	0.457956
NH4_tx_leaf-5	2.31407
NH4_pc_leaf-5	-0.000569819
NH4_mc_leaf-5	-2.32438
GLUTAMATE-SYNTHASE-(NADH)-RXN_p_leaf-5	2.18504
GLUTAMATE-SYNTHASE-(FERREDOXIN)-RXN_p_leaf-5	0
SULFITE-REDUCTASE-(FERREDOXIN)-RXN_p_leaf-5	0
PEPCARBOX-RXN_c_leaf-5	0.971319
GLYC3PDEHYDROG-RXN_c_leaf-5	0
(+)-NEOMENTHOL-DEHYDROGENASE-RXN_c_leaf-6	0
(-)-LIMONENE-3-MONOOXYGENASE-RXN_c_leaf-6	0
(-)-LIMONENE-6-MONOOXYGENASE-RXN_c_leaf-6	0
(-)-MENTHOL-DEHYDROGENASE-RXN_c_leaf-6	0
(S)-NORLAUDANOSOLINE-SYNTHASE-RXN_c_leaf-6	0
1,4-BETA-D-XYLAN-SYNTHASE-RXN_c_leaf-6	0
1.1.1.168-RXN_c_leaf-6	0
1.1.1.178-RXN_m_leaf-6	0
1.1.1.262-RXN_c_leaf-6	0
1.1.1.264-RXN-(NAD)_c_leaf-6	0
1.1.1.264-RXN-(NADP)_c_leaf-6	0
1.1.1.271-RXN_c_leaf-6	0
1.1.1.288-RXN_c_leaf-6	0
1.1.1.34-RXN_c_leaf-6	0
1.1.1.8-RXN_c_leaf-6	0
1.1.1.87-RXN_c_leaf-6	0
1.1.99.25-RXN_c_leaf-6	0
1.10.2.2-RXN_m_leaf-6	2.30342
1.13.11.6-RXN_c_leaf-6	0
1.14.13.70-RXN_c_leaf-6	0
1.14.13.71-RXN_c_leaf-6	0
1.14.13.74-RXN_c_leaf-6	0
1.14.13.78-RXN_c_leaf-6	0
1.14.13.79-RXN_c_leaf-6	0
1.14.13.8-RXN_c_leaf-6	0
1.17.1.2-RXN-(NADP)_c_leaf-6	0
1.18.1.2-RXN_p_leaf-6	-0.0041704
1.2.1.13-RXN_p_leaf-6	0
1.2.1.2-RXN_m_leaf-6	0
1.2.1.2-RXN_p_leaf-6	0
1.2.1.25-RXN_m_leaf-6	0
1.2.1.27-RXN_c_leaf-6	0
1.2.1.31-RXN-(NADP)_c_leaf-6	0
1.2.1.32-RXN_c_leaf-6	0
1.2.1.9-RXN_c_leaf-6	0
1.2.3.14-RXN_c_leaf-6	0
1.21.3.1-RXN_c_leaf-6	0
1.3.1.2-RXN_c_leaf-6	-0.00032701
1.3.1.54-RXN_c_leaf-6	0
1.3.1.70-RXN_c_leaf-6	0
1.3.1.71-RXN_c_leaf-6	0
1.3.3.9-RXN_c_leaf-6	0
1.5.1.15-RXN_c_leaf-6	0.00168977
1.5.1.20-RXN-(NAD)_c_leaf-6	-0.0147114
1.5.1.7-RXN_c_leaf-6	0
1.5.1.8-RXN_c_leaf-6	0
1.5.1.9-RXN_c_leaf-6	0
1.5.5.1-RXN_m_leaf-6	0
1.6.5.4-RXN_x_leaf-6	0
1.8.4.8-RXN_c_leaf-6	0
1.8.4.9-RXN_p_leaf-6	0
1.8.5.1-RXN_c_leaf-6	0
1.8.5.1-RXN_m_leaf-6	0
1.8.5.1-RXN_p_leaf-6	0
1.8.5.1-RXN_x_leaf-6	0
10-FORMYL-THF_pc_leaf-6	-0.00168977
12-OXOPHYTODIENOATE-REDUCTASE-RXN_c_leaf-6	0
1TRANSKETO-RXN_p_leaf-6	0.00310518
2,4-DIAMINOPENTANOATE-DEHYDROGENASE-RXN-(NAD)_c_leaf-6	0
2,4-DIAMINOPENTANOATE-DEHYDROGENASE-RXN-(NADP)_c_leaf-6	0
2-AMINOADIPATE-AMINOTRANSFERASE-RXN_c_leaf-6	0
2-AMINOMUCONATE-REDUCTASE-RXN_c_leaf-6	0
2-DEHYDROPANTOATE-REDUCT-RXN_c_leaf-6	0
2-ISOPROPYLMALATESYN-RXN_p_leaf-6	0
2-KETO-ADIPATE-DEHYDROG-RXN_c_leaf-6	0
2-KETOGLUTARATE_xc_leaf-6	0
2-MEBUCOA-FAD-RXN_m_leaf-6	0
2-OXOGLUT-DECARBOX-RXN_c_leaf-6	0
2-aminoprop-2-enoate_tx_leaf-6	0
2.1.1.103-RXN_c_leaf-6	0
2.1.1.114-RXN_c_leaf-6	0
2.1.1.116-RXN_c_leaf-6	0
2.1.1.128-RXN_c_leaf-6	0
2.1.1.130-RXN_c_leaf-6	0
2.1.1.131-RXN_c_leaf-6	0
2.1.1.132-RXN_c_leaf-6	0
2.1.1.133-RXN_c_leaf-6	0
2.1.1.140-RXN_c_leaf-6	0
2.1.1.143-RXN_c_leaf-6	0
2.1.1.19-RXN_c_leaf-6	0
2.1.1.5-RXN_c_leaf-6	0
2.1.1.62-RXN_c_leaf-6	0
2.1.1.69-RXN_c_leaf-6	0
2.1.1.86-RXN_c_leaf-6	0
2.3.1.133-RXN_c_leaf-6	0
2.3.1.156-RXN_c_leaf-6	0
2.3.1.162-RXN_c_leaf-6	0
2.3.1.167-RXN_c_leaf-6	0
2.3.1.180-RXN_p_leaf-6	0
2.3.1.72-RXN_c_leaf-6	0
2.3.1.89-RXN_c_leaf-6	0
2.4.1.114-RXN_c_leaf-6	0
2.4.1.117-RXN_c_leaf-6	0
2.4.1.121-RXN_c_leaf-6	0
2.4.1.123-RXN_c_leaf-6	0
2.4.1.141-RXN_c_leaf-6	0
2.4.1.142-RXN_c_leaf-6	0
2.4.1.156-RXN_c_leaf-6	0
2.4.1.214-RXN_c_leaf-6	0
2.4.1.218-RXN_c_leaf-6	0
2.4.1.67-RXN_c_leaf-6	0
2.4.1.82-RXN_c_leaf-6	0
2.4.1.83-RXN_c_leaf-6	0
2.4.2.34-RXN_c_leaf-6	0
2.5.1.19-RXN_p_leaf-6	0
2.5.1.21-RXN_c_leaf-6	0
2.5.1.32-RXN_c_leaf-6	0
2.5.1.43-RXN_c_leaf-6	0
2.6.1.18-RXN_c_leaf-6	0
2.6.1.30-RXN_c_leaf-6	0
2.6.1.58-RXN_c_leaf-6	0
2.7.1.127-RXN_c_leaf-6	0
2.7.1.134-RXN_c_leaf-6	0
2.7.1.148-RXN_p_leaf-6	0.000391284
2.7.1.76-RXN_c_leaf-6	-0.00032701
2.7.1.90-RXN_c_leaf-6	0.198582
2.7.7.1-RXN_c_leaf-6	0
2.7.7.13-RXN_c_leaf-6	0
2.7.7.14-RXN_c_leaf-6	0
2.7.7.15-RXN_c_leaf-6	0
2.7.7.44-RXN_c_leaf-6	0
2.7.7.60-RXN_p_leaf-6	0.000391284
2.7.8.15-RXN_c_leaf-6	0
2.7.9.3-RXN_c_leaf-6	0
2KETO-3METHYLVALERATE-RXN_m_leaf-6	0
2KETO-4METHYL-PENTANOATE-DEHYDROG-RXN_m_leaf-6	0
2KG_ACONITATE_mc_leaf-6	0.000711529
2KG_CIT_mc_leaf-6	0
2KG_ISOCITRATE_mc_leaf-6	0
2KG_MAL_mc_leaf-6	0
2KG_MAL_pc_leaf-6	-2.18216
2KG_OAA_mc_leaf-6	0
2KG_SUC_mc_leaf-6	0
2OXOGLUTARATEDEH-RXN_m_leaf-6	0
2PGADEHYDRAT-RXN_c_leaf-6	2.91522
2PGADEHYDRAT-RXN_p_leaf-6	0
2TRANSKETO-RXN_p_leaf-6	0.00310518
3'(2'),5'-BISPHOSPHATE-NUCLEOTIDASE-RXN_c_leaf-6	0
3-5-XYLENOL-METHYLHYDROXYLASE-RXN_c_leaf-6	0
3-CH3-2-OXOBUTANOATE-OH-CH3-XFER-RXN_c_leaf-6	0
3-DEHYDROQUINATE-DEHYDRATASE-RXN_p_leaf-6	0
3-DEHYDROQUINATE-SYNTHASE-RXN_p_leaf-6	0
3-DEHYDROSPHINGANINE-REDUCTASE-RXN_c_leaf-6	0
3-HYDROXY-KYNURENINASE-RXN_c_leaf-6	0
3-HYDROXY-PROPIONATE_mc_leaf-6	0
3-HYDROXYBENZOATE-4-MONOOXYGENASE-RXN_c_leaf-6	0
3-HYDROXYBENZOATE-6-MONOOXYGENASE-RXN_c_leaf-6	0
3-HYDROXYBUTYRYL-COA-DEHYDROGENASE-RXN_c_leaf-6	0
3-HYDROXYISOBUTYRATE-DEHYDROGENASE-RXN_m_leaf-6	0
3-HYDROXYISOBUTYRYL-COA-HYDROLASE-RXN_m_leaf-6	0
3-HYDROXYPROPIONATE-DEHYDROGENASE-RXN_c_leaf-6	0
3-ISOPROPYLMALDEHYDROG-RXN_p_leaf-6	0
3-ISOPROPYLMALISOM-RXN_p_leaf-6	0
3-OH-BENZALDEHYDE-DEHYDROG-NADP+-RXN_c_leaf-6	0
3-SULFINOALANINE-AMINOTRANSFERASE-RXN_c_leaf-6	0.0010144
3.1.2.14-RXN_p_leaf-6	0
3.1.3.46-RXN_c_leaf-6	0
3.1.3.56-RXN_c_leaf-6	0
3.2.1.26-RXN_c_leaf-6	0
3.2.1.68-RXN_c_leaf-6	0
3.5.2.17-RXN_x_leaf-6	0
DCMP-DEAMINASE-RXN_c_leaf-6	0.000465442
3.5.4.27-RXN_c_leaf-6	0
3.6.1.17-RXN_c_leaf-6	0
3.6.3.14-RXN_c_leaf-6	0
3.6.5.1-RXN_c_leaf-6	0
3.6.5.4-RXN_c_leaf-6	0
3PGAREARR-RXN_c_leaf-6	2.91522
1.14.13.93-RXN_c_leaf-6	0
3PGA_Pi_pc_leaf-6	1.80314
4-AMINO-BUTYRATE_mc_leaf-6	0
4-COUMARATE--COA-LIGASE-RXN_c_leaf-6	0.00646027
4-HYDROXYPHENYLPYRUVATE-DIOXYGENASE-RXN_c_leaf-6	0
4.1.1.32-RXN_c_leaf-6	0
4.1.1.45-RXN_c_leaf-6	0
4.1.1.72-RXN_c_leaf-6	0
4.1.1.74-RXN_c_leaf-6	0
4.1.99.4-RXN_c_leaf-6	0
4.2.1.58-RXN_p_leaf-6	0
4.2.1.59-RXN_p_leaf-6	0
4.2.1.61-RXN_p_leaf-6	0
4.2.3.16-RXN_c_leaf-6	0
4.2.3.19-RXN_c_leaf-6	0
4.3.1.4-RXN_c_leaf-6	0
4.3.99.1-RXN_c_leaf-6	0
4.4.1.14-RXN_c_leaf-6	0
4OH2OXOGLUTARALDOL-RXN_c_leaf-6	0
5-FORMYL-THF-CYCLO-LIGASE-RXN_c_leaf-6	0
5-METHYL-THF_pc_leaf-6	0
5-METHYLTHIORIBOSE-KINASE-RXN_c_leaf-6	0
5-OXOPROLINASE-(ATP-HYDROLYSING)-RXN_c_leaf-6	0
5.3.1.23-RXN_c_leaf-6	0
5.4.1.2-RXN_c_leaf-6	0
5.4.4.2-RXN_c_leaf-6	0
5.5.1.13-RXN_c_leaf-6	0
RXN-13202_p_leaf-6	0
6PFRUCTPHOS-RXN_c_leaf-6	0.104924
6PFRUCTPHOS-RXN_p_leaf-6	1.15258
6PGLUCONDEHYDROG-RXN-(NADP)_c_leaf-6	0
6PGLUCONDEHYDROG-RXN-(NADP)_p_leaf-6	0.0114064
6PGLUCONOLACT-RXN_c_leaf-6	0
6PGLUCONOLACT-RXN_p_leaf-6	0.0114064
7KAPSYN-RXN_c_leaf-6	0
ACETALD_mc_leaf-6	0
ACETATE--COA-LIGASE-RXN_p_leaf-6	0
ACETATE--COA-LIGASE-RXN_x_leaf-6	0
ACETATEKIN-RXN_c_leaf-6	0
ACETOACETATE-DECARBOXYLASE-RXN_c_leaf-6	0
ACETOLACTREDUCTOISOM-RXN_p_leaf-6	0.000516802
ACETOLACTSYN-RXN_p_leaf-6	0.000516802
ACETONE-CYANHYDRIN-LYASE-RXN_c_leaf-6	0
ACETOOHBUTREDUCTOISOM-RXN_p_leaf-6	0
ACETOOHBUTSYN-RXN_p_leaf-6	0
ACETYL-COA-ACETYLTRANSFER-RXN_c_leaf-6	0
ACETYL-COA-ACETYLTRANSFER-RXN_x_leaf-6	0
ACETYL-COA-CARBOXYLTRANSFER-RXN_p_leaf-6	0
ACETYLGLUTKIN-RXN_p_leaf-6	0
ACETYLHOMOSER-CYS-RXN_c_leaf-6	0
ACETYLORNDEACET-RXN_p_leaf-6	0
ACET_mc_leaf-6	0
ACET_pc_leaf-6	0
ACET_xc_leaf-6	0
ACONITATEDEHYDR-RXN_c_leaf-6	1.09072
ACONITATEDEHYDR-RXN_m_leaf-6	0
ACONITATEHYDR-RXN_c_leaf-6	1.09001
ACONITATEHYDR-RXN_m_leaf-6	0.000711529
ACSERLY-RXN_c_leaf-6	0
ACSERLY-RXN_m_leaf-6	0
ACSERLY-RXN_p_leaf-6	0
ADCLY-RXN_p_leaf-6	0
ADDALT-RXN_c_leaf-6	0.00032701
ADENINE-DEAMINASE-RXN_c_leaf-6	0
ADENODEAMIN-RXN_c_leaf-6	0
ADENOSINE-KINASE-RXN_c_leaf-6	0
ADENOSINE-NUCLEOSIDASE-RXN_c_leaf-6	0
ADENOSINETRIPHOSPHATASE-RXN_c_leaf-6	0
ADENOSYLHOMOCYSTEINASE-RXN_c_leaf-6	0
ADENOSYLHOMOCYSTEINE-NUCLEOSIDASE-RXN_c_leaf-6	0
ADENPHOSPHOR-RXN_c_leaf-6	0
ADENPRIBOSYLTRAN-RXN_c_leaf-6	0
ADENYL-KIN-RXN_c_leaf-6	0
ADENYL-KIN-RXN_m_leaf-6	0
ADENYL-KIN-RXN_p_leaf-6	0.0228723
ADENYLATECYC-RXN_c_leaf-6	0
ADENYLOSUCCINATE-SYNTHASE-RXN_p_leaf-6	0.000844883
ADENYLYLSULFATASE-RXN_c_leaf-6	0.0010144
ADENYLYLSULFKIN-RXN_c_leaf-6	0
ADENYLYLSULFKIN-RXN_p_leaf-6	0
ADOMET-DMK-METHYLTRANSFER-RXN_c_leaf-6	0
ADPREDUCT-RXN_c_leaf-6	-0.000548258
ADP_pc_leaf-6	0
AGMATIN-RXN_c_leaf-6	0
3-SULFINYL-PYRUVATE-SPON-RXN_c_leaf-6	0.0010144
AICARSYN-RXN_p_leaf-6	0.000844883
AICARTRANSFORM-RXN_p_leaf-6	0.000844883
AIRCARBOXY-RXN_p_leaf-6	-0.000844883
AIRS-RXN_p_leaf-6	0.000844883
AIR_pc_leaf-6	0
AKBLIG-RXN_c_leaf-6	0
AKPTHIOL-RXN_c_leaf-6	0
ALANINE--GLYOXYLATE-AMINOTRANSFERASE-RXN_x_leaf-6	0
ALANINE-AMINOTRANSFERASE-RXN_c_leaf-6	-1.08778
ALANINE-AMINOTRANSFERASE-RXN_m_leaf-6	0
ALANINE-AMINOTRANSFERASE-RXN_x_leaf-6	0
ALA_biomass_leaf-6	0
ALCOHOL-DEHYDROG-GENERIC-RXN_c_leaf-6	0
ALDOSE1EPIM-RXN_c_leaf-6	0
ALLANTOICASE-RXN_c_leaf-6	0
ALLANTOINASE-RXN_c_leaf-6	0
ALLENE-OXIDE-CYCLASE-RXN_c_leaf-6	0
ALLYSINE-DEHYDROG-RXN_c_leaf-6	0
3PGAREARR-RXN_p_leaf-6	0
ALPHAGALACTOSID-RXN_c_leaf-6	0
AMACETOXID-RXN_c_leaf-6	0
AMINO-CARBOXYMUCONATE-SEMIALDEHYDE-RXN_c_leaf-6	0
AMINO-OH-HYDROXYMETHYL-DIHYDROPTERIDINE_mc_leaf-6	0
AMINOPROPDEHYDROG-RXN_c_leaf-6	0
AMP-DEAMINASE-RXN_c_leaf-6	8.56311e-05
AMP-DEPHOSPHORYLATION-RXN_c_leaf-6	0
AMP-NUCLEOSID-RXN_c_leaf-6	0
AMPSYN-RXN_p_leaf-6	0.000844883
AMP_ATP_xc_leaf-6	0
AMP_biomass_leaf-6	0
AMP_pc_leaf-6	-0.019154
AMYLOMALT-RXN_c_leaf-6	0.241102
AMYLOMALT-RXN_p_leaf-6	0.57889
ANTHRANILATE-N-BENZOYLTRANSFERASE-RXN_c_leaf-6	0
ANTHRANSYN-RXN_p_leaf-6	0
APIGNAR-RXN_c_leaf-6	0
APYRASE-RXN_c_leaf-6	0
ARABINOSE_biomass_leaf-6	0
ARGINASE-RXN_m_leaf-6	0
ARGININE-2-MONOOXYGENASE-RXN_c_leaf-6	0
ARGININE-DEIMINASE-RXN_c_leaf-6	0
ARGININE-N-SUCCINYLTRANSFERASE-RXN_c_leaf-6	0
ARGSUCCINLYA-RXN_c_leaf-6	0.000484053
ARGSUCCINSYN-RXN_c_leaf-6	0.000484053
ARG_CITRULLINE_mc_leaf-6	-0.000484053
ARG_HIS_mc_leaf-6	0
ARG_LYS_mc_leaf-6	0
ARG_ORNITHINE_mc_leaf-6	0
ARG_biomass_leaf-6	0
ARG_mc_leaf-6	0.000484053
AROMATIC-L-AMINO-ACID-DECARBOXYLASE-RXN_c_leaf-6	0
ARYLFORMAMIDASE-RXN_c_leaf-6	0
ASCORBATE_CPD-330_mc_leaf-6	0
ASNSYNA-RXN_c_leaf-6	0.00209492
ASNSYNB-RXN_c_leaf-6	0
ASN_biomass_leaf-6	0
ASPAMINOTRANS-RXN_c_leaf-6	-0.00467427
ASPAMINOTRANS-RXN_m_leaf-6	0
ASPAMINOTRANS-RXN_p_leaf-6	-0.00293578
ASPAMINOTRANS-RXN_x_leaf-6	0
ASPARAGHYD-RXN_c_leaf-6	0
AGMATINE-DEIMINASE-RXN_c_leaf-6	0
ASPARTATE-SEMIALDEHYDE-DEHYDROGENASE-RXN_p_leaf-6	0
ASPARTATEKIN-RXN_p_leaf-6	0
ASPCARBTRANS-RXN_p_leaf-6	0.00124601
ASP_biomass_leaf-6	0
ATP-CITRATE-(PRO-S-)-LYASE-RXN_c_leaf-6	0
ATPPHOSPHORIBOSYLTRANS-RXN_p_leaf-6	0
ATP_ADP_Pi_pc_leaf-6	0
ATP_ADP_mc_leaf-6	0
ATP_ADP_xc_leaf-6	0
ATP_AMP_mc_leaf-6	0
ATP_pc_leaf-6	0.0199989
BADH-RXN_c_leaf-6	0
BENZALDEHYDE-DEHYDROGENASE-(NAD+)-RXN_c_leaf-6	0
BENZYL-ALC-DEHYDROGENASE-RXN_c_leaf-6	0
BENZYL-ALCOHOL-DEHYDROGENASE-RXN_c_leaf-6	0
BETA-UREIDOPROPIONASE-RXN_c_leaf-6	0.00032701
BETAGALACTOSID-RXN_c_leaf-6	0
BHBDCLOS-RXN_x_leaf-6	0
BIS(5'-ADENOSYL)-TRIPHOSPHATASE-RXN_c_leaf-6	0
ASPARTASE-RXN_c_leaf-6	0
BRANCHED-CHAINAMINOTRANSFERILEU-RXN_m_leaf-6	0
BRANCHED-CHAINAMINOTRANSFERILEU-RXN_p_leaf-6	0
BRANCHED-CHAINAMINOTRANSFERLEU-RXN_c_leaf-6	0
BRANCHED-CHAINAMINOTRANSFERLEU-RXN_m_leaf-6	0
BRANCHED-CHAINAMINOTRANSFERLEU-RXN_p_leaf-6	0
BRANCHED-CHAINAMINOTRANSFERVAL-RXN_c_leaf-6	0
BRANCHED-CHAINAMINOTRANSFERVAL-RXN_m_leaf-6	0
BRANCHED-CHAINAMINOTRANSFERVAL-RXN_p_leaf-6	-0.000516802
BUTYRATE-KINASE-RXN_c_leaf-6	0
BUTYRYL-COA-DEHYDROGENASE-RXN_c_leaf-6	0
CAFFEOYL-COA-O-METHYLTRANSFERASE-RXN_c_leaf-6	0.00999873
CARBAMATE-KINASE-RXN_m_leaf-6	0.000484053
CARBAMATE-KINASE-RXN_p_leaf-6	0.00124601
CARBODEHYDRAT-RXN_c_leaf-6	0
CARBOXYCYCLOHEXADIENYL-DEHYDRATASE-RXN_p_leaf-6	0
CARBPSYN-RXN_p_leaf-6	0
CARNCOARACE-RXN_c_leaf-6	0
CARVEOL-DEHYDROGENASE-RXN_c_leaf-6	0
CATAL-RXN_x_leaf-6	0
CBBLSSYN-RXN_p_leaf-6	0
CDPKIN-RXN_c_leaf-6	0
CDPKIN-RXN_m_leaf-6	0
CDPKIN-RXN_p_leaf-6	0.000391284
CDPREDUCT-RXN_c_leaf-6	0.000226776
CELLULOSE-SYNTHASE-(GDP-FORMING)-RXN_c_leaf-6	0
CELLULOSE-SYNTHASE-(UDP-FORMING)-RXN_c_leaf-6	0.17789
CEL_biomass_leaf-6	0
CHLOROPHYLLASE-RXN_c_leaf-6	0
CHL_A_biomass_leaf-6	0
CHL_B_biomass_leaf-6	0
CHOLESTEROL_biomass_leaf-6	0
CHOLINE-KINASE-RXN_c_leaf-6	0
CHORISMATE-SYNTHASE-RXN_p_leaf-6	0
CHORISMATEMUT-RXN_c_leaf-6	0
CHORISMATEMUT-RXN_p_leaf-6	0
CINNAMOYL-COA-REDUCTASE-RXN_c_leaf-6	0
CINNAMYL-ALCOHOL-DEHYDROGENASE-RXN_c_leaf-6	0
CITLY-RXN_c_leaf-6	0
CITRULLINASE-RXN_c_leaf-6	0
CITSYN-RXN_m_leaf-6	1.09072
CITSYN-RXN_x_leaf-6	0
CIT_ACONITATE_mc_leaf-6	0
ARGDECARBOX-RXN_c_leaf-6	0
CIT_H+_vc_leaf-6	0
CIT_ISOCITRATE_mc_leaf-6	0
CIT_xc_leaf-6	0
CMPKI-RXN_c_leaf-6	-0.000226776
CMPKI-RXN_p_leaf-6	0.000391284
CMP_biomass_leaf-6	0
CO2_mc_leaf-6	1.10757
CO2_pc_leaf-6	0.027105
CO2_tx_leaf-6	-1.51118
CO2_xc_leaf-6	0
COBALAMINSYN-RXN_c_leaf-6	0
COBINPGUANYLYLTRANS-RXN_c_leaf-6	0
CO_tx_leaf-6	0
CPD-4211_xc_leaf-6	0
CPD-499_xc_leaf-6	0
CPM-KDOSYNTH-RXN_c_leaf-6	0
CTPSYN-RXN_c_leaf-6	0
CYCLOARTENOL-SYNTHASE-RXN_c_leaf-6	0
CYCLOEUCALENOL-CYCLOISOMERASE-RXN_c_leaf-6	0
CYSPH-RXN_p_leaf-6	0
CYSSYNMULTI-RXN_c_leaf-6	0
RXN-15130_p_leaf-6	0
CYSTATHIONINE-BETA-LYASE-RXN_p_leaf-6	0
CYSTATHIONINE-BETA-SYNTHASE-RXN_p_leaf-6	0
CYSTEINE-AMINOTRANSFERASE-RXN_c_leaf-6	0
CYSTEINE-DIOXYGENASE-RXN_c_leaf-6	0.0010144
CIT_H+_rev_vc_leaf-6	0
CYS_mc_leaf-6	0
CYS_pc_leaf-6	0
CYTDEAM-RXN_c_leaf-6	0
CYTIDEAM-RXN_c_leaf-6	0
CYTIDEAM2-RXN_c_leaf-6	0
CYTIDINEKIN-RXN_c_leaf-6	0
CYTIKIN-RXN_c_leaf-6	0
CYTOCHROME-B5-REDUCTASE-RXN_c_leaf-6	0
CYTOCHROME-C-OXIDASE-RXN_m_leaf-6	1.15171
Chlorophyllase_p_leaf-6	0
Conol_biomass_leaf-6	0
Coumol_biomass_leaf-6	0
D-LACTATE-DEHYDROGENASE-(CYTOCHROME)-RXN_c_leaf-6	0
D-PPENTOMUT-RXN_c_leaf-6	0.00032701
D-RIBULOKIN-RXN_c_leaf-6	0
DADPKIN-RXN_c_leaf-6	0.000548258
DADPKIN-RXN_m_leaf-6	0
DADPKIN-RXN_p_leaf-6	0
DAHPSYN-RXN_p_leaf-6	0
DALADALALIG-RXN_c_leaf-6	0
DAPASYN-RXN_c_leaf-6	0
DCDPKIN-RXN_c_leaf-6	0
DCDPKIN-RXN_m_leaf-6	0
DCDPKIN-RXN_p_leaf-6	0
DCTP-DEAM-RXN_c_leaf-6	0
DECAPCISTRANSFER-RXN_c_leaf-6	0
DELTA3-ISOPENTENYL-PP_pc_leaf-6	0
DELTA3-ISOPENTENYL-PP_xc_leaf-6	0
DEOXYADENPHOSPHOR-RXN_c_leaf-6	0
DEOXYGLUCONOKIN-RXN_c_leaf-6	0
DEOXYINOPHOSPHOR-RXN_c_leaf-6	0.00032701
DEOXYRIBOSE-P-ALD-RXN_c_leaf-6	0.00032701
DEPHOSPHOCOAKIN-RXN_c_leaf-6	0
DETHIOBIOTIN-SYN-RXN_c_leaf-6	0
DGDPKIN-RXN_c_leaf-6	0
DGDPKIN-RXN_m_leaf-6	0
DGDPKIN-RXN_p_leaf-6	0
DHAP_3PGA_pc_leaf-6	0
DHAP_Pi_pc_leaf-6	0
DHBDEHYD-RXN_c_leaf-6	0
DHDOGALDOL-RXN_c_leaf-6	0
DHSHIKIMATE-DEHYDRO-RXN_c_leaf-6	0
DI-H-OROTATE_pc_leaf-6	0
DIAMINOPIMDECARB-RXN_p_leaf-6	0
DIAMINOPIMEPIM-RXN_p_leaf-6	0
DIHYDLIPOXN-RXN_c_leaf-6	0
DIHYDRODIPICSYN-RXN_p_leaf-6	0
DIHYDROFOLATEREDUCT-RXN_m_leaf-6	-0.000227476
DIHYDROFOLATESYNTH-RXN_m_leaf-6	0
DIHYDROKAEMPFEROL-4-REDUCTASE-RXN_c_leaf-6	0
DIHYDRONEOPTERIN-MONO-P-DEPHOS-RXN_c_leaf-6	0
DIHYDROOROT-RXN_p_leaf-6	-0.00124601
DIHYDROOROTOX-RXN_c_leaf-6	0
DIHYDROPICRED-RXN-(NAD)_p_leaf-6	0
DIHYDROPICRED-RXN-(NADP)_p_leaf-6	0
DIHYDROPYRIMIDINASE-RXN_c_leaf-6	0.00032701
DIHYDROXYISOVALDEHYDRAT-RXN_p_leaf-6	0.000516802
DIHYDROXYMETVALDEHYDRAT-RXN_p_leaf-6	0
DIOHBUTANONEPSYN-RXN_c_leaf-6	0
DIPHOSPHOMEVALONTE-DECARBOXYLASE-RXN_x_leaf-6	0
DIPHTHINE-SYNTHASE-RXN_c_leaf-6	0
DLACTDEHYDROGNAD-RXN_c_leaf-6	0
DMK-RXN_c_leaf-6	0
DOLICHOL-KINASE-RXN_c_leaf-6	0
DOPAMINE-BETA-MONOOXYGENASE-RXN_c_leaf-6	0
DTDPDEHYDRHAMEPIM-RXN_c_leaf-6	0
DTDPDEHYRHAMREDUCT-RXN_c_leaf-6	0
DTDPGLUCDEHYDRAT-RXN_c_leaf-6	0
DTDPGLUCOSEPP-RXN_c_leaf-6	0
DTDPKIN-RXN_c_leaf-6	0
DTDPKIN-RXN_m_leaf-6	0
DTDPKIN-RXN_p_leaf-6	0
DTMPKI-RXN_c_leaf-6	0
DUDPKIN-RXN_c_leaf-6	0.000692917
DUDPKIN-RXN_m_leaf-6	0
DUDPKIN-RXN_p_leaf-6	0
DUMP_mc_leaf-6	-0.000227476
DURIDKI-RXN_c_leaf-6	0
DUTP-PYROP-RXN_c_leaf-6	0.000692917
DXPREDISOM-RXN_p_leaf-6	-0.000391284
CYS_biomass_leaf-6	0
Deoxyribose_tx_leaf-6	0
ENTMULTI-RXN_c_leaf-6	0
ERYTH4PDEHYDROG-RXN_c_leaf-6	0
ERYTHRON4PDEHYDROG-RXN_c_leaf-6	0
ETHANOLAMINE-KINASE-RXN_c_leaf-6	0
ETHYL-RXN_c_leaf-6	0
F16ALDOLASE-RXN_c_leaf-6	0.303506
F16ALDOLASE-RXN_p_leaf-6	1.15258
F16BDEPHOS-RXN_c_leaf-6	0
F16BDEPHOS-RXN_p_leaf-6	0
FABAUNSATDEHYDR-RXN_c_leaf-6	0
FADSYN-RXN_c_leaf-6	0
FAD_reg_m_leaf-6	0.000484053
FARNESYLTRANSTRANSFERASE-RXN_p_leaf-6	9.78209e-05
FCC-NCC-PH_v_leaf-6	0
FCC_pc_leaf-6	0
FCC_vc_leaf-6	0
FERREDOXIN--NITRITE-REDUCTASE-RXN_p_leaf-6	0
FERRIC-CHELATE-REDUCTASE-RXN_c_leaf-6	0
FGAMSYN-RXN_p_leaf-6	0.000844883
FHLMULTI-RXN_c_leaf-6	0
ALPHA-AMYL-RXN_p_leaf-6	0
FLAVONOL-3-SULFOTRANSFERASE-RXN_c_leaf-6	0
FORMALDEHYDE-TRANSKETOLASE-RXN_c_leaf-6	0
FORMAMIDASE-RXN_c_leaf-6	0
FORMATETHFLIG-RXN_c_leaf-6	0
FORMATETHFLIG-RXN_m_leaf-6	0
FORMATETHFLIG-RXN_p_leaf-6	0
FORMATE_mc_leaf-6	0
FORMATE_pc_leaf-6	0
FORMYLTHFDEFORMYL-RXN_p_leaf-6	0
FPPSYN-RXN_c_leaf-6	0
FPPSYN-RXN_p_leaf-6	9.78209e-05
FRUCTOKINASE-RXN_c_leaf-6	0
FRUCTOSE-6-PHOSPHATE-PHOSPHOKETOLASE-RXN_c_leaf-6	0
FRU_H+_rev_vc_leaf-6	0
FRU_biomass_leaf-6	0
FRU_vc_leaf-6	0
FUCISOM-RXN_c_leaf-6	0
FUCPALDOL-RXN_c_leaf-6	0
FUCULOKIN-RXN_c_leaf-6	0
FUMARYLACETOACETASE-RXN_c_leaf-6	0
FUMHYDR-RXN_c_leaf-6	-0.38078
FUMHYDR-RXN_m_leaf-6	0
DXS-RXN_p_leaf-6	0.000391284
FUM_H+_vc_leaf-6	0.378606
FUM_pc_leaf-6	0.00168977
Ferredoxin_Plastoquinone_Reductase_p_leaf-6	0
Folate_biomass_leaf-6	0
G6P_Pi_pc_leaf-6	0
GABATRANSAM-RXN_m_leaf-6	0
GALACTOKIN-RXN_c_leaf-6	0
GALACTONOLACTONE-DEHYDROGENASE-RXN_m_leaf-6	0
GALACTOSE_biomass_leaf-6	0
GALACTURIDYLYLTRANS-RXN_c_leaf-6	0
GALLATE-DECARBOXYLASE-RXN_c_leaf-6	0
GALPMUT-RXN_c_leaf-6	0
GAPOXNPHOSPHN-RXN_c_leaf-6	1.11209
GAPOXNPHOSPHN-RXN_p_leaf-6	1.80314
GAP_3PGA_pc_leaf-6	0
GAP_Pi_pc_leaf-6	0.504748
GART-RXN_p_leaf-6	0.000844883
GARTRANSFORMYL2-RXN_p_leaf-6	0
GCVMULTI-RXN_m_leaf-6	0.0166287
GDP-4-DEHYDRO-D-RHAMNOSE-REDUCTASE-RXN-(NAD)_c_leaf-6	0
GDP-4-DEHYDRO-D-RHAMNOSE-REDUCTASE-RXN-(NADP)_c_leaf-6	0
GDPKIN-RXN_c_leaf-6	0
FLAVONADPREDUCT-RXN_c_leaf-6	0
GDPKIN-RXN_p_leaf-6	0.000844883
GDPMANDEHYDRA-RXN_c_leaf-6	0
GDPMANMANHYDRO-RXN_c_leaf-6	0
GDPPYPHOSKIN-RXN_c_leaf-6	0
GDPREDUCT-RXN_c_leaf-6	0
GKI-RXN_c_leaf-6	0
GLC_H+_rev_vc_leaf-6	0
GLC_biomass_leaf-6	0
GLC_pc_leaf-6	0
GLC_vc_leaf-6	0
GLN_GLN_mc_leaf-6	3.81846
GLN_GLN_pc_leaf-6	-2.1873
GLN_biomass_leaf-6	0
GLT_MAL_pc_leaf-6	2.18137
GLT_biomass_leaf-6	0
GLT_xc_leaf-6	0
GLU6PDEHYDROG-RXN_c_leaf-6	0
GLU6PDEHYDROG-RXN_p_leaf-6	0.0114064
GLUC1PADENYLTRANS-RXN_p_leaf-6	0
GLUC1PURIDYLTRANS-RXN_c_leaf-6	0.17789
GLUCISOM-RXN_c_leaf-6	0
GLUCOKIN-RXN_c_leaf-6	0.240294
GLUCOKIN-RXN_p_leaf-6	0.57889
GLUCONATE-5-DEHYDROGENASE-RXN-(NAD)_c_leaf-6	0
FUM_H+_rev_vc_leaf-6	0
GLUCONATE-DEHYDRATASE-RXN_c_leaf-6	0
GLUCONOKIN-RXN_c_leaf-6	0
GLUCONOLACT-RXN_c_leaf-6	0
GLUCOSAMINEPNACETYLTRANS-RXN_c_leaf-6	0
GLUCOSE-1-DEHYDROGENASE-RXN-(NAD)_c_leaf-6	0
GLUCOSE-1-DEHYDROGENASE-RXN-(NADP)_c_leaf-6	0
GLUCOSE-6-PHOSPHATE-1-EPIMERASE-RXN_c_leaf-6	0
GLUCOSE-6-PHOSPHATE-1-EPIMERASE-RXN_p_leaf-6	0.57889
GLUCUROISOM-RXN_c_leaf-6	0
GLUCURONATE_biomass_leaf-6	0
GLUCURONOKINASE-RXN_c_leaf-6	0
GLURS-RXN_p_leaf-6	0.000782567
GLUTACONYL-COA-DECARBOXYLASE-RXN_x_leaf-6	0
GLUTACONYL-COA_CO-A_xc_leaf-6	0
GLUTAMATE-DEHYDROGENASE-(NAD(P)+)-RXN-(NADP)_c_leaf-6	0
GLUTAMATE-N-ACETYLTRANSFERASE-RXN_p_leaf-6	0
GLUTAMATESYN-RXN_c_leaf-6	0
GLUTAMIDOTRANS-RXN_p_leaf-6	0
GLUTAMIN-RXN_c_leaf-6	0
GLUTAMINESYN-RXN_c_leaf-6	0
GLUTAMINESYN-RXN_m_leaf-6	3.81846
GLUTAMINESYN-RXN_p_leaf-6	0
GLUTARYL-COA-DEHYDROG-RXN_c_leaf-6	0
GLUCONATE-5-DEHYDROGENASE-RXN-(NADP)_c_leaf-6	0
GLUTATHIONE-REDUCT-NADPH-RXN_c_leaf-6	0.000210993
GLUTATHIONE-REDUCT-NADPH-RXN_m_leaf-6	0
GLUTATHIONE-REDUCT-NADPH-RXN_p_leaf-6	0
GLUTATHIONE-REDUCT-NADPH-RXN_x_leaf-6	0
GLUTATHIONE-SYN-RXN_c_leaf-6	0
GLUTATHIONE-SYN-RXN_p_leaf-6	0
GLUTATHIONE_pc_leaf-6	0
GLUTCYSLIG-RXN_p_leaf-6	0
GLUTDECARBOX-RXN_c_leaf-6	0
GLUTDEHYD-RXN_c_leaf-6	0
GLUTKIN-RXN_c_leaf-6	0
GLUTKIN-RXN_p_leaf-6	0
GLUTRACE-RXN_c_leaf-6	0
GLUTRNAREDUCT-RXN_p_leaf-6	-0.000782567
GLUTSEMIALDEHYDROG-RXN_c_leaf-6	0
GLUTSEMIALDEHYDROG-RXN_p_leaf-6	0
GLY3KIN-RXN_p_leaf-6	0
GLUTATHIONE-PEROXIDASE-RXN_c_leaf-6	0
GLYC3PDEHYDROGBIOSYN-RXN-(NADP)_c_leaf-6	0
GLYCERALDEHYDE-DEHYDRO-RXN_c_leaf-6	0
GLYCERATE-DEHYDROGENASE-RXN_c_leaf-6	0
GLYCERATE_pc_leaf-6	0
GLYCEROL-KIN-RXN_c_leaf-6	0
GLYCERONE-KINASE-RXN_c_leaf-6	0
GLYCINE-AMINOTRANSFERASE-RXN_x_leaf-6	0
GLYCINE-FORMIMINOTRANSFERASE-RXN_c_leaf-6	0
GLYCOGENSYN-RXN_p_leaf-6	0
GLYCOLALD-DEHYDROG-RXN_c_leaf-6	0
GLYCOLALDREDUCT-RXN_c_leaf-6	0
GLYOHMETRANS-RXN_c_leaf-6	0
GLYOHMETRANS-RXN_m_leaf-6	0
GLYOHMETRANS-RXN_p_leaf-6	0
GLYOXI-RXN_c_leaf-6	0
GLYOXII-RXN_c_leaf-6	0
GLYOX_pc_leaf-6	0
GLYOX_xc_leaf-6	0
GLYRIBONUCSYN-RXN_p_leaf-6	0.000844883
GLY_biomass_leaf-6	0
GLY_mc_leaf-6	-0.0166287
GLY_pc_leaf-6	-0.000844883
GLY_xc_leaf-6	0
GMKALT-RXN_c_leaf-6	-0.000210993
GMP-REDUCT-RXN_c_leaf-6	0
GMP-SYN-NH3-RXN_c_leaf-6	0.000412641
GMP_biomass_leaf-6	0
GPH-RXN_p_leaf-6	0
GPPSYN-RXN_c_leaf-6	0
GPPSYN-RXN_p_leaf-6	9.78209e-05
GSAAMINOTRANS-RXN_p_leaf-6	0.000782567
GST-RXN_c_leaf-6	0
GTP-CYCLOHYDRO-I-RXN_c_leaf-6	0
GTP-CYCLOHYDRO-II-RXN_c_leaf-6	0
GTPPYPHOSKIN-RXN_c_leaf-6	0
GUANIDINOBUTANAMIDE-NH3-RXN_c_leaf-6	0
GUANIDINOBUTYRASE-RXN_c_leaf-6	0
GUANINE-DEAMINASE-RXN_c_leaf-6	0
GUANOSINE-DEAMINASE-RXN_c_leaf-6	0
GMP-SYN-GLUT-RXN_c_leaf-6	0
GUANPHOSPHOR-RXN_c_leaf-6	0
GUANPRIBOSYLTRAN-RXN_c_leaf-6	0
GUANYL-KIN-RXN_c_leaf-6	0.000210993
Glycerate_xc_leaf-6	0
Glycolate_pc_leaf-6	0
Glycolate_xc_leaf-6	0
H+(ATP)_rev_vc_leaf-6	0.00063836
H+(PPi)_rev_vc_leaf-6	0
H+_ATPase_c_leaf-6	0.00224846
H+_PPiase_m_leaf-6	0
H2-METHYLENE-THMPT-DEHYDRO-RXN_c_leaf-6	0
H2NEOPTERINALDOL-RXN_c_leaf-6	0
H2NEOPTERINP3PYROPHOSPHOHYDRO-RXN_c_leaf-6	0
H2PTERIDINEPYROPHOSPHOKIN-RXN_m_leaf-6	0
H2PTEROATESYNTH-RXN_m_leaf-6	0
HEMEOSYN-RXN_c_leaf-6	0
HEMN-RXN_c_leaf-6	0
HISTALDEHYD-RXN_p_leaf-6	0
HISTAMINOTRANS-RXN_p_leaf-6	0
HISTCYCLOHYD-RXN_p_leaf-6	0
HISTIDINE-DECARBOXYLASE-RXN_c_leaf-6	0
GUANOSINEKIN-RXN_c_leaf-6	0
HISTOLDEHYD-RXN_p_leaf-6	0
HISTPRATPHYD-RXN_p_leaf-6	0
HIS_CITRULLINE_mc_leaf-6	0
HIS_ORNITHINE_mc_leaf-6	0
HIS_biomass_leaf-6	0
HIS_pc_leaf-6	0
HOMO-CYS_pc_leaf-6	0
HOMOACONITATE-HYDRATASE-RXN_c_leaf-6	0
HOMOCITRATE-SYNTHASE-RXN_c_leaf-6	0
HOMOCYSMET-RXN_c_leaf-6	0
HOMOCYSMETB12-RXN_c_leaf-6	0.0147114
HOMOCYSMETB12-RXN_p_leaf-6	0
HOMOCYSTEINE-S-METHYLTRANSFERASE-RXN_c_leaf-6	-0.0147114
HOMOGENTISATE-1,2-DIOXYGENASE-RXN_c_leaf-6	0
HOMOSERDEHYDROG-RXN-(NAD)_p_leaf-6	0
HOMOSERDEHYDROG-RXN-(NADP)_p_leaf-6	0
HOMOSERINE-O-ACETYLTRANSFERASE-RXN_c_leaf-6	0
HOMOSERKIN-RXN_p_leaf-6	0
HOMSUCTRAN-RXN_c_leaf-6	0
HS_mc_leaf-6	0
HS_pc_leaf-6	0
HYDROG-RXN_c_leaf-6	0
HYDROHEX-RXN_c_leaf-6	0
HYDROPEROXIDE-DEHYDRATASE-RXN_c_leaf-6	0
HYDROXYMETHYLGLUTARYL-COA-LYASE-RXN_c_leaf-6	0
HYDROXYMETHYLGLUTARYL-COA-REDUCTASE-RXN_c_leaf-6	0
HYDROXYMETHYLGLUTARYL-COA-SYNTHASE-RXN_c_leaf-6	0
HYDROXYPRODEHYDROG-RXN_c_leaf-6	0
HYDROXYPYRROLINEDEH-RXN_c_leaf-6	0
HYPOXANPRIBOSYLTRAN-RXN_c_leaf-6	-0.00032701
HYPXPRIBOSYLTRAN-RXN_c_leaf-6	0
ICOSANOYL-COA-SYNTHASE-RXN-(NAD)_c_leaf-6	0
ICOSANOYL-COA-SYNTHASE-RXN-(NADP)_c_leaf-6	0
IGPSYN-RXN_p_leaf-6	0
ILE_biomass_leaf-6	0
ILE_mc_leaf-6	0
ILE_pc_leaf-6	0
IMIDPHOSDEHYD-RXN_p_leaf-6	0
IMP-DEHYDROG-RXN_c_leaf-6	0.000412641
IMPCYCLOHYDROLASE-RXN_p_leaf-6	-0.000844883
INDOLE-3-ACETALDEHYDE-OXIDASE-RXN_c_leaf-6	0
INDOLE_ACETATE_AUXIN_pc_leaf-6	0
INOPHOSPHOR-RXN_c_leaf-6	0
INORGPYROPHOSPHAT-RXN_c_leaf-6	0
INORGPYROPHOSPHAT-RXN_p_leaf-6	0.00365603
INORGPYROPHOSPHAT-RXN_x_leaf-6	0
INOSINE-NUCLEOSIDASE-RXN_c_leaf-6	0
INOSINEKIN-RXN_c_leaf-6	0
IPPISOM-RXN_c_leaf-6	0
IPPISOM-RXN_p_leaf-6	0
IPPISOM-RXN_x_leaf-6	0
ISOCHORMAT-RXN_c_leaf-6	0
ISOCITDEH-RXN_c_leaf-6	1.09001
ISOCITDEH-RXN_m_leaf-6	0.000711529
ISOCITDEH-RXN_x_leaf-6	0
ISOCITRATE-DEHYDROGENASE-NAD+-RXN_m_leaf-6	0
ISOCITRATE_ACONITATE_mc_leaf-6	0
ISOFLAVONE-2'-HYDROXYLASE-RXN_c_leaf-6	0
ISOPIPERITENOL-DEHYDROGENASE-RXN_c_leaf-6	0
ISOPROPANOL-DEHYDROGENASE-(NADP+)-RXN_c_leaf-6	0
ISOVALERYL-COA-FAD-RXN_m_leaf-6	0
ISPH2-RXN-(NAD)_p_leaf-6	0.000293463
ISPH2-RXN-(NADP)_p_leaf-6	0
KDO-8PPHOSPHAT-RXN_c_leaf-6	0
KDO-8PSYNTH-RXN_c_leaf-6	0
KDPGALDOL-RXN_c_leaf-6	0
KETOGAL-DEHYDROXY-RXN_c_leaf-6	0
KETOLACTOSE-RXN_c_leaf-6	0
KYNURENINE-3-MONOOXYGENASE-RXN_c_leaf-6	0
L-ARABINOKINASE-RXN_c_leaf-6	0
L-ASCORBATE-OXIDASE-RXN_c_leaf-6	0
L-ASCORBATE-PEROXIDASE-RXN_c_leaf-6	0
L-ASCORBATE-PEROXIDASE-RXN_m_leaf-6	0
L-ASCORBATE-PEROXIDASE-RXN_p_leaf-6	0
L-ASCORBATE-PEROXIDASE-RXN_x_leaf-6	0
L-ASPARTATE-OXID-RXN_p_leaf-6	0
L-ASPARTATE-OXIDASE-RXN_c_leaf-6	0
L-ASPARTATE_GLT_mc_leaf-6	0
L-ASPARTATE_pc_leaf-6	0
L-ASPARTATE_xc_leaf-6	0
L-CITRULLINE_pc_leaf-6	0
L-GAMMA-GLUTAMYLCYSTEINE_pc_leaf-6	0
L-GLN-FRUCT-6-P-AMINOTRANS-RXN_c_leaf-6	0
L-IDITOL-2-DEHYDROGENASE-RXN_c_leaf-6	0
L-LACTATE-DEHYDROGENASE-RXN_c_leaf-6	0
LACCASE-RXN_c_leaf-6	0
LACCOA-RXN_c_leaf-6	0
LACTALDDEHYDROG-RXN_c_leaf-6	0
LACTALDREDUCT-RXN_c_leaf-6	0
LACTOYL-COA-DEHYDRATASE-RXN_c_leaf-6	0
LANOSTEROL-SYNTHASE-RXN_c_leaf-6	0
LEUCPEL-RXN_c_leaf-6	0
LEU_biomass_leaf-6	0
LEU_mc_leaf-6	0
LEU_pc_leaf-6	0
LINOLEIC-ACID_biomass_leaf-6	0
GDPKIN-RXN_m_leaf-6	0
LIPIDXSYNTHESIS-RXN_c_leaf-6	0
LIPOXYGENASE-RXN_c_leaf-6	0
LTAA-RXN_c_leaf-6	0
LUMAZINESYN-RXN_c_leaf-6	0
LYSDECARBOX-RXN_c_leaf-6	0
LYS_CITRULLINE_mc_leaf-6	0
LYS_HIS_mc_leaf-6	0
LYS_ORNITHINE_mc_leaf-6	0
LYS_biomass_leaf-6	0
LYS_pc_leaf-6	0
Linoleic_acid_syn_p_leaf-6	0.0020852
MALATE--COA-LIGASE-RXN_c_leaf-6	0
MALATE-DEH-RXN_c_leaf-6	0
MALATE-DEH-RXN_m_leaf-6	0
MALATE-DEH-RXN_p_leaf-6	0.38078
MALATE-DEH-RXN_x_leaf-6	0
MALATE-DEHYDROGENASE-NADP+-RXN_p_leaf-6	0
MALEYLACETOACETATE-ISOMERASE-RXN_c_leaf-6	0
MALIC-NAD-RXN_m_leaf-6	0
MALIC-NADP-RXN_c_leaf-6	0
MALIC-NADP-RXN_p_leaf-6	0
MALONYL-COA-ACP-TRANSACYL-RXN_p_leaf-6	0
MALONYL-COA-DECARBOXYLASE-RXN_c_leaf-6	0
MALTODEXGLUCOSID-RXN_p_leaf-6	0
MALTOSE_pc_leaf-6	0.241102
MALYL-COA-LYASE-RXN_c_leaf-6	0
MAL_ACONITATE_mc_leaf-6	0
MAL_CIT_mc_leaf-6	0
MAL_H+_rev_vc_leaf-6	0
MAL_H+_vc_leaf-6	0
MAL_ISOCITRATE_mc_leaf-6	0
MAL_Pi_mc_leaf-6	0
MAL_SO4_mc_leaf-6	0
MAL_SUC_mc_leaf-6	0
MAL_xc_leaf-6	0
MANDELONITRILE-LYASE-RXN_c_leaf-6	0
MANNKIN-RXN_c_leaf-6	0
MANNONDEHYDRAT-RXN_c_leaf-6	0
MANNONOXIDOREDUCT-RXN_c_leaf-6	0
MANNPGUANYLTRANGDP-RXN_c_leaf-6	0
MANNPISOM-RXN_c_leaf-6	0
MEPROPCOA-FAD-RXN_m_leaf-6	0
MERCAPYSTRANS-RXN_c_leaf-6	0
METBALT-RXN_c_leaf-6	0
METHENYLTHFCYCLOHYDRO-RXN_c_leaf-6	0.00168977
METHENYLTHFCYCLOHYDRO-RXN_m_leaf-6	0
METHENYLTHFCYCLOHYDRO-RXN_p_leaf-6	0
METHIONINE-GAMMA-LYASE-RXN_c_leaf-6	0
METHIONINE-S-METHYLTRANSFERASE-RXN_c_leaf-6	0
METHYLACETOACETYLCOATHIOL-RXN_m_leaf-6	0
METHYLACYLYLCOA-HYDROXY-RXN_m_leaf-6	0
METHYLCROTONYL-COA-CARBOXYLASE-RXN_m_leaf-6	0
METHYLENE-THF_mc_leaf-6	0.0164012
METHYLENE-THF_pc_leaf-6	0
METHYLENETHFDEHYDROG-NADP-RXN_c_leaf-6	0
METHYLGLUTACONYL-COA-HYDRATASE-RXN_m_leaf-6	0
METHYLTHIOADENOSINE-NUCLEOSIDASE-RXN_c_leaf-6	0
MET_biomass_leaf-6	0
MET_pc_leaf-6	0
MEVALONATE-KINASE-RXN_c_leaf-6	0
MG+2_rev_vc_leaf-6	0
MMUM-RXN_c_leaf-6	0
MTOB_pc_leaf-6	0
MYO-INOSITOL-1(OR-4)-MONOPHOSPHATASE-RXN_c_leaf-6	0
MYO-INOSITOL-1-KINASE-RXN_c_leaf-6	0
MYO-INOSITOL-1-PHOSPHATE-SYNTHASE-RXN_c_leaf-6	0
MYO-INOSITOL-OXYGENASE-RXN_c_leaf-6	0
Mehler_Reaction_p_leaf-6	0
Mg+2_pc_leaf-6	-9.78209e-05
Mg_biomass_leaf-6	0
Mg_tx_leaf-6	9.78209e-05
Mitochondrial_ATP_Synthase_m_leaf-6	1.27298
N-ACETYLDIAMINOPIMELATE-DEACETYLASE-RXN_c_leaf-6	0
N-ACETYLGLUTPREDUCT-RXN_p_leaf-6	0
N-ACETYLTRANSFER-RXN_p_leaf-6	0
N-CARBAMOYLPUTRESCINE-AMIDASE-RXN_c_leaf-6	0
NAD-KIN-RXN_c_leaf-6	0
NAD-KIN-RXN_p_leaf-6	0
NAD-SYNTH-GLN-RXN_c_leaf-6	0
NAD-SYNTH-NH3-RXN_c_leaf-6	0
NADH-DEHYDROG-A-RXN_m_leaf-6	0
NADH-KINASE-RXN_c_leaf-6	0
NADH-KINASE-RXN_x_leaf-6	0
NADNUCLEOSID-RXN_c_leaf-6	0
BRANCHED-CHAINAMINOTRANSFERILEU-RXN_c_leaf-6	0
NADPH_Dehydrogenase_p_leaf-6	0
NADPPHOSPHAT-RXN_c_leaf-6	0
NADPYROPHOSPHAT-RXN_c_leaf-6	0
NAG1P-URIDYLTRANS-RXN_c_leaf-6	0
NAPHTHOATE-SYN-RXN_c_leaf-6	0
NARINGENIN-3-DIOXYGENASE-RXN_c_leaf-6	0
NARINGENIN-CHALCONE-SYNTHASE-RXN_c_leaf-6	0
NCC_biomass_leaf-6	0
NICONUCADENYLYLTRAN-RXN_c_leaf-6	0
NICOTINAMID-RXN_c_leaf-6	0
NICOTINATEPRIBOSYLTRANS-RXN_c_leaf-6	0
NICOTINATE_NUCLEOTIDE_pc_leaf-6	0
NITRATE-REDUCTASE-(NADH)-RXN_c_leaf-6	0
NITRATE_H+_rev_vc_leaf-6	0
NITRATE_vc_leaf-6	0
NITRIC-OXIDE-SYNTHASE-RXN_m_leaf-6	0
HISTIDPHOS-RXN_p_leaf-6	0
NITRITE_pc_leaf-6	0
NMNAMIDOHYDRO-RXN_c_leaf-6	0
NMNNUCLEOSID-RXN_c_leaf-6	0
NO3_tx_leaf-6	0
Niacin_biomass_leaf-6	0
O-SUCCHOMOSERLYASE-RXN_c_leaf-6	0
O-SUCCINYLBENZOATE-COA-LIG-RXN_c_leaf-6	0
O-SUCCINYLBENZOATE-COA-SYN-RXN_c_leaf-6	0
O2_mc_leaf-6	-1.15219
O2_pc_leaf-6	-0.00490406
O2_tx_leaf-6	1.65338
O2_xc_leaf-6	0
OAA_ACONITATE_mc_leaf-6	0
OAA_CIT_mc_leaf-6	-1.09072
OAA_ISOCITRATE_mc_leaf-6	0
OAA_MAL_mc_leaf-6	0
OAA_MAL_pc_leaf-6	0.381563
OAA_Pi_mc_leaf-6	0
OAA_SO4_mc_leaf-6	0
OAA_SUC_mc_leaf-6	0
OAA_xc_leaf-6	0
OCTADECANAL-DECARBONYLASE-RXN_c_leaf-6	0
OHMETHYLBILANESYN-RXN_p_leaf-6	9.78209e-05
OHMETPYRKIN-RXN_c_leaf-6	0
OLEATE_biomass_leaf-6	0
ORNCARBAMTRANSFER-RXN_m_leaf-6	0.000484053
ORNCARBAMTRANSFER-RXN_p_leaf-6	0
ORNDECARBOX-RXN_c_leaf-6	0
ORNITHINE-GLT-AMINOTRANSFORASE-RXN_c_leaf-6	0
ORNITHINE-GLT-AMINOTRANSFORASE-RXN_m_leaf-6	-0.000484053
ORNITHINE-RACEMASE-RXN_c_leaf-6	0
ORNITHINE_CITRULLINE_mc_leaf-6	0
ORNITHINE_CITRULLINE_pc_leaf-6	0
ORNMUTST-RXN_c_leaf-6	0
OROPRIBTRANS-RXN_p_leaf-6	-0.00124601
OROTATE_pc_leaf-6	0
OROTPDECARB-RXN_p_leaf-6	0.00124601
Oleate_pc_leaf-6	0
P-AMINO-BENZOATE_mc_leaf-6	0
P-AMINO-BENZOATE_pc_leaf-6	0
P-PANTOCYSDECARB-RXN_c_leaf-6	0
P-PANTOCYSLIG-RXN_c_leaf-6	0
PABASYN-RXN_p_leaf-6	0
PALMITATE_biomass_leaf-6	0
PALMITATE_pc_leaf-6	0
PALMITATE_rev_xc_leaf-6	0
LIPIDADISACCHARIDESYNTH-RXN_c_leaf-6	0
PANTEPADENYLYLTRAN-RXN_c_leaf-6	0
PANTOATE-BETA-ALANINE-LIG-RXN_c_leaf-6	0
PANTOTHENATE-KIN-RXN_c_leaf-6	0
PAPS_pc_leaf-6	0
PDXJ-RXN_c_leaf-6	0
PELUDP-RXN_c_leaf-6	0
PEPCARBOXYKIN-RXN_c_leaf-6	0
PEPDEPHOS-RXN_c_leaf-6	-2.19767
PEPDEPHOS-RXN_p_leaf-6	0
PEPTIDYLPROLYL-ISOMERASE-RXN_c_leaf-6	0
PEP_Pi_pc_leaf-6	-0.00371835
PGLUCISOM-RXN_c_leaf-6	0.240294
PGLUCISOM-RXN_p_leaf-6	1.14637
PGLYCDEHYDROG-RXN_p_leaf-6	0
PALMITATE_xc_leaf-6	0
PHENYLALANINE-AMMONIA-LYASE-RXN_c_leaf-6	0.016459
PHENYLPYRUVATE-DECARBOXYLASE-RXN_c_leaf-6	0
PHE_biomass_leaf-6	0
PHE_pc_leaf-6	0
PHOSACETYLGLUCOSAMINEMUT-RXN_c_leaf-6	0
PHOSACETYLTRANS-RXN_c_leaf-6	0
PHOSGLYPHOS-RXN_c_leaf-6	1.11209
PHOSGLYPHOS-RXN_p_leaf-6	1.80314
PHOSMANMUT-RXN_c_leaf-6	0
PHOSPHATE-BUTYRYLTRANSFERASE-RXN_c_leaf-6	0
PHOSPHATE_tx_leaf-6	0.00176389
PHOSPHOGLUCMUT-RXN_c_leaf-6	0.0632124
PHOSPHOGLUCMUT-RXN_p_leaf-6	0.57889
PHOSPHOKETOLASE-RXN_c_leaf-6	0
PHOSPHOMEVALONATE-KINASE-RXN_x_leaf-6	0
PHOSPHORIBULOKINASE-RXN_p_leaf-6	0
PHYTOL_biomass_leaf-6	0
PHYTOL_pc_leaf-6	0
PHYTOL_vc_leaf-6	0
NITRITE-REDUCTASE-(CYTOCHROME)-RXN_c_leaf-6	0
PMPOXI-RXN_c_leaf-6	0
PNKIN-RXN_c_leaf-6	0
PNPOXI-RXN_c_leaf-6	0
POLYAMINE-OXIDASE-RXN_c_leaf-6	0
PORPHOBILSYNTH-RXN_p_leaf-6	0.000391284
PPENTOMUT-RXN_c_leaf-6	0
PPGPPSYN-RXN_c_leaf-6	0
PPPGPPHYDRO-RXN_c_leaf-6	0
PRAISOM-RXN_p_leaf-6	0
PRDABST-RXN_c_leaf-6	0
PREPHENATE-DEHYDROGENASE-(NADP+)-RXN_c_leaf-6	0
PREPHENATE-TRANSAMINE-RXN_p_leaf-6	0
PREPHENATEDEHYDRAT-RXN_c_leaf-6	0
PRIBFAICARPISOM-RXN_p_leaf-6	0
PRODISULFREDUCT-A-RXN_c_leaf-6	0.000210993
PROLINE-MULTI_c_leaf-6	0
PROLINE-MULTI_p_leaf-6	0
PROLINE-RACEMASE-RXN_c_leaf-6	0
PROPCOASYN-RXN_m_leaf-6	0
PROPIONATE--COA-LIGASE-RXN_c_leaf-6	0
PROPIONATE-COA-TRANSFERASE-RXN_c_leaf-6	0
PROTOCHLOROPHYLLIDE-REDUCTASE-RXN_c_leaf-6	0
PLASTOQUINOL--PLASTOCYANIN-REDUCTASE-RXN_p_leaf-6	0
PROTON_mc_leaf-6	-0.0163721
PROTON_pc_leaf-6	1.74935
PROTON_tx_leaf-6	-2.49699
PROTON_vc_leaf-6	-3.30178
PROTON_xc_leaf-6	0
PROTOPORGENOXI-RXN_m_leaf-6	0
PROTOPORGENOXI-RXN_p_leaf-6	9.78209e-05
PROTOPORPHYRINOGEN_mc_leaf-6	0
PRO_GLT_mc_leaf-6	0
PRO_biomass_leaf-6	0
PRO_mc_leaf-6	-0.000484053
PRO_pc_leaf-6	0
PRPPAMIDOTRANS-RXN_p_leaf-6	-0.000844883
PRPPSYN-RXN_c_leaf-6	0
PRPPSYN-RXN_p_leaf-6	0.0020909
PRTRANS-RXN_p_leaf-6	0
PSERTRANSAM-RXN_p_leaf-6	0
PSERTRANSAMPYR-RXN_c_leaf-6	0
PSEUDOURIDYLATE-SYNTHASE-RXN_c_leaf-6	0
PSII-RXN_p_leaf-6	0
PYRAMKIN-RXN_c_leaf-6	0
PROTOHEMEFERROCHELAT-RXN_c_leaf-6	0
PYRIMSYN1-RXN_c_leaf-6	0
PYRIMSYN3-RXN_c_leaf-6	0
PYRNUTRANSHYDROGEN-RXN_c_leaf-6	0
PYRROLINECARBDEHYDROG-RXN_c_leaf-6	0
PYRROLINECARBREDUCT-RXN-(NAD)_c_leaf-6	0
PYRROLINECARBREDUCT-RXN-(NAD)_p_leaf-6	0
PYRROLINECARBREDUCT-RXN-(NADP)_c_leaf-6	0
PYRROLINECARBREDUCT-RXN-(NADP)_p_leaf-6	0
PYRUFLAVREDUCT-RXN_c_leaf-6	0
PYRUVATE,ORTHOPHOSPHATE-DIKINASE-RXN_c_leaf-6	0
PYRUVATE_H+_mc_leaf-6	-1.09072
PYRUVATE_pc_leaf-6	-0.0201917
PYRUVDEH-RXN_m_leaf-6	1.09072
PYRUVDEH-RXN_p_leaf-6	0.0187668
PYRUVFORMLY-RXN_c_leaf-6	0
Palmitic_acid_syn_p_leaf-6	0
PantothenicAcid_biomass_leaf-6	0
Photon_tx_leaf-6	0
Pi_H+_pc_leaf-6	-0.0445807
Pi_vc_leaf-6	0
Pi_xc_leaf-6	0
Plastidial_ATP_Synthase_p_leaf-6	0
Plastoquinol_Oxidase_p_leaf-6	0
QUERCETIN-3-O-METHYLTRANSFERASE-RXN_c_leaf-6	0
PYRIDOXKIN-RXN_c_leaf-6	0
QUINOPRIBOTRANS-RXN_p_leaf-6	0
R106-RXN_c_leaf-6	0
R12-RXN_c_leaf-6	0
R127-RXN_c_leaf-6	0
R128-RXN_c_leaf-6	0
R13-RXN_c_leaf-6	0
R145-RXN_c_leaf-6	0
R147-RXN_c_leaf-6	0
R165-RXN-(NAD)_c_leaf-6	0
R222-RXN_c_leaf-6	0
R223-RXN_c_leaf-6	0
R309-RXN_c_leaf-6	0
R310-RXN_c_leaf-6	0
R311-RXN_c_leaf-6	0
R312-RXN_c_leaf-6	0
R313-RXN_c_leaf-6	0
R321-RXN_c_leaf-6	0
R322-RXN_c_leaf-6	0
R341-RXN_c_leaf-6	0
R342-RXN_c_leaf-6	0
QUINOLINATE-SYNTHA-RXN_p_leaf-6	0
R344-RXN_c_leaf-6	0
R5-RXN_c_leaf-6	0
R521-RXN_c_leaf-6	0
R524-RXN_c_leaf-6	0
R542-RXN_c_leaf-6	0
R543-RXN_c_leaf-6	0
R544-RXN_c_leaf-6	0
R545-RXN_c_leaf-6	0
R546-RXN_c_leaf-6	0
R547-RXN_c_leaf-6	0
R6-RXN_c_leaf-6	0
R62-RXN_c_leaf-6	0
R63-RXN_c_leaf-6	0
R7-RXN_c_leaf-6	0
R8-RXN_c_leaf-6	0
R82-RXN_c_leaf-6	0
R83-RXN_c_leaf-6	0
R9-RXN_c_leaf-6	0
R343-RXN_c_leaf-6	0
RIB5PISOM-RXN_p_leaf-6	-0.00519608
RIBOFLAVIN-SYN-RXN_c_leaf-6	0
RIBOFLAVINKIN-RXN_c_leaf-6	0
RIBOFLAVINSYNDEAM-RXN_c_leaf-6	0
RIBOFLAVINSYNREDUC-RXN_c_leaf-6	0
RIBOFLAVIN_biomass_leaf-6	0
RIBOKIN-RXN_c_leaf-6	0
RIBONUCLEOSIDE-DIP-REDUCTII-RXN_c_leaf-6	0
RIBOPHOSPHAT-RXN_c_leaf-6	0
RIBOSYLNICOTINAMIDE-KINASE-RXN_c_leaf-6	0
RIBULOSE-BISPHOSPHATE-CARBOXYLASE-RXN_p_leaf-6	0
RIBULP3EPIM-RXN_c_leaf-6	0
RIBULP3EPIM-RXN_p_leaf-6	0.00621037
RXN-1061_c_leaf-6	0
RXN-1062_c_leaf-6	0
RXN-1063_c_leaf-6	0
RXN-1064_c_leaf-6	0
RXN-1065_c_leaf-6	0
RXN-10_c_leaf-6	0
RXN-1101_c_leaf-6	0.00646027
RIB5PISOM-RXN_c_leaf-6	0
RXN-1103_c_leaf-6	0.00999873
RXN-1104_c_leaf-6	0
RXN-1105_c_leaf-6	0
RXN-1106_c_leaf-6	0.00999873
RXN-1121_c_leaf-6	0
RXN-1122_c_leaf-6	0
RXN-1125_c_leaf-6	0.00461489
RXN-1126_c_leaf-6	0.00999873
RXN-113_c_leaf-6	0
RXN-1142_c_leaf-6	0.00461489
RXN-1143_c_leaf-6	0.00461489
RXN-114_c_leaf-6	0
RXN-115_c_leaf-6	0
RXN-11811_c_leaf-6	-0.000412641
RXN-118_c_leaf-6	0
RXN-12019_c_leaf-6	0.0010144
RXN-1223_c_leaf-6	0
RXN-12590_c_leaf-6	0
RXN-1321_c_leaf-6	0
RXN-1102_c_leaf-6	0.00646027
RXN-1346_c_leaf-6	0
RXN-1347_c_leaf-6	0
RXN-1348_c_leaf-6	0
RXN-1349_c_leaf-6	0
RXN-1401_c_leaf-6	0
RXN-1402_c_leaf-6	0
RXN-1403_c_leaf-6	0
RXN-1404_c_leaf-6	0
RXN-1405_c_leaf-6	0
RXN-1406_c_leaf-6	0
RXN-1408_p_leaf-6	0
RXN-1461_c_leaf-6	0
RXN-1461_v_leaf-6	0
RXN-1481_c_leaf-6	0
RXN-1484_c_leaf-6	0
RXN-1541_c_leaf-6	0
RXN-1345_c_leaf-6	0
RXN-171_c_leaf-6	0
RXN-17252_p_leaf-6	0
RXN-17253_p_leaf-6	0
RXN-1725_c_leaf-6	0
RXN-1726_c_leaf-6	0
RXN-1727_c_leaf-6	0
RXN-1728_c_leaf-6	0
RXN-172_c_leaf-6	0
RXN-1804_c_leaf-6	0
RXN-1827_p_leaf-6	0.819993
RXN-1863_c_leaf-6	0
RXN-1882_c_leaf-6	0
RXN-1883_c_leaf-6	0
RXN-1884_c_leaf-6	0
RXN-1981_c_leaf-6	0
RXN-2001_c_leaf-6	0
RXN-2002_c_leaf-6	0
RXN-2003_c_leaf-6	0
RXN-2005_c_leaf-6	0
RXN-2006_c_leaf-6	0
RXN-2007_c_leaf-6	0
RXN-2008_c_leaf-6	0
RXN-1685_c_leaf-6	0
RXN-2009_c_leaf-6	0
RXN-2121_c_leaf-6	0
RXN-2122_c_leaf-6	0
RXN-2141_c_leaf-6	0
RXN-2141_p_leaf-6	0
RXN-2202_c_leaf-6	0
RXN-2203_c_leaf-6	0
RXN-22_c_leaf-6	0
RXN-2541_c_leaf-6	0
RXN-2542_c_leaf-6	0
RXN-2543_c_leaf-6	0
RXN-2561_c_leaf-6	0
RXN-2562_c_leaf-6	0
RXN-2581_c_leaf-6	0
RXN-2583_c_leaf-6	0
RXN-25_c_leaf-6	0
RXN-2601_c_leaf-6	0
RXN-2602_c_leaf-6	0.00538384
RXN-2621_c_leaf-6	0
RXN-2622_c_leaf-6	0
RXN-2761_c_leaf-6	0
RXN-2802_c_leaf-6	0
RXN-292_c_leaf-6	0
RXN-2944_c_leaf-6	0
RXN-2945_c_leaf-6	0
RXN-2946_c_leaf-6	0
RXN-2947_c_leaf-6	0
RXN-2948_c_leaf-6	0
RXN-2961_c_leaf-6	0
RXN-2962-(NAD)_c_leaf-6	0
RXN-2981_c_leaf-6	0
RXN-2982_c_leaf-6	0
RXN-3142_c_leaf-6	0
RXN-3221_c_leaf-6	0
RXN-3283_c_leaf-6	0
RXN-3284_c_leaf-6	0
RXN-3303_c_leaf-6	0
RXN-3422_c_leaf-6	0
RXN-3443_c_leaf-6	0
RXN-3481_c_leaf-6	0
RXN-34_c_leaf-6	0
RXN-3501_c_leaf-6	0
RXN-2762_c_leaf-6	0
RXN-3521_m_leaf-6	0.000484053
RXN-3521_p_leaf-6	0.000293463
RXN-3521_x_leaf-6	0
RXN-3522_c_leaf-6	0
RXN-3522_m_leaf-6	0.000484053
RXN-3522_p_leaf-6	0.000293463
RXN-3522_x_leaf-6	0
RXN-3523_c_leaf-6	0
RXN-3523_m_leaf-6	0
RXN-3523_p_leaf-6	0
RXN-3523_x_leaf-6	0
RXN-3541_c_leaf-6	0
RXN-3542_c_leaf-6	0
RXN-3562_c_leaf-6	0
RXN-35_c_leaf-6	0
RXN-3601_c_leaf-6	0
RXN-3624_c_leaf-6	0
RXN-3625_c_leaf-6	0
RXN-3642_c_leaf-6	0
RXN-3645_c_leaf-6	0
RXN-3761_c_leaf-6	0
RXN-3762_c_leaf-6	0
RXN-3763_c_leaf-6	0
RXN-3765_c_leaf-6	0
RXN-3766_c_leaf-6	0
RXN-3768_c_leaf-6	0
RXN-4144_c_leaf-6	0
RXN-4161_c_leaf-6	0
RXN-4209_c_leaf-6	0
RXN-4210_c_leaf-6	0
RXN-4221_c_leaf-6	0
RXN-4222_c_leaf-6	0
RXN-4224_c_leaf-6	0
RXN-4225_c_leaf-6	0
RXN-4226_c_leaf-6	0
RXN-4228_c_leaf-6	0
RXN-4229_c_leaf-6	0
RXN-4230_c_leaf-6	0
RXN-4231_c_leaf-6	0
RXN-4242_c_leaf-6	0
RXN-4243_c_leaf-6	0
RXN-4303_c_leaf-6	0
RXN-4304_c_leaf-6	0
RXN-4305_c_leaf-6	0
RXN-4306_c_leaf-6	0
RXN-4307_c_leaf-6	0
RXN-4308_c_leaf-6	0
RXN-4021_c_leaf-6	0
RXN-4310_c_leaf-6	0
RXN-4311_c_leaf-6	0
RXN-4312_c_leaf-6	0
RXN-4313_c_leaf-6	0
RXN-4314_c_leaf-6	0
RXN-4315_c_leaf-6	0
RXN-4316_c_leaf-6	0
RXN-4317_c_leaf-6	0
RXN-4318_c_leaf-6	0
RXN-4422_c_leaf-6	0
RXN-4423_c_leaf-6	0
RXN-4424_c_leaf-6	0
RXN-4541_c_leaf-6	0
RXN-4542_c_leaf-6	0
RXN-4621_c_leaf-6	0
RXN-4641_c_leaf-6	0
RXN-4661_c_leaf-6	0
RXN-4662_c_leaf-6	0
RXN-4681_c_leaf-6	0
PHEAMINOTRANS-RXN_c_leaf-6	0
RXN-4722_c_leaf-6	0
RXN-4723_c_leaf-6	0
RXN-4309_c_leaf-6	0
RXN-4725_c_leaf-6	0
RXN-4726_c_leaf-6	0
RXN-4727_c_leaf-6	0
RXN-4724_c_leaf-6	0
RXN-4729_c_leaf-6	0
RXN-4730_c_leaf-6	0
RXN-4731_c_leaf-6	0
RXN-4728_c_leaf-6	0
RXN-4733_c_leaf-6	0
RXN-4734_c_leaf-6	0
RXN-4735_c_leaf-6	0
RXN-4736_c_leaf-6	0
RXN-3521_c_leaf-6	0
RXN-4781_c_leaf-6	0
RXN-4801_c_leaf-6	0
RXN-4802_c_leaf-6	0
RXN-4803_c_leaf-6	0
RXN-4804_c_leaf-6	0
RXN-4822_c_leaf-6	0
RXN-4884_c_leaf-6	0
RXN-5041_c_leaf-6	0
RXN-5061_c_leaf-6	0
RXN-5101_c_leaf-6	0
RXN-5102_c_leaf-6	0
RXN-5103_c_leaf-6	0
RXN-5106_c_leaf-6	0
RXN-5107_c_leaf-6	0
RXN-5108_c_leaf-6	0
RXN-5109_c_leaf-6	0
RXN-5110_c_leaf-6	0
RXN-5121_c_leaf-6	0
RXN-5123_c_leaf-6	0
RXN-5142_c_leaf-6	0
RXN-5143_c_leaf-6	0
RXN-5161_c_leaf-6	0
RXN-5162_c_leaf-6	0
RXN-5163_c_leaf-6	0
RXN-5164_c_leaf-6	0
RXN-5165_c_leaf-6	0
RXN-5166_c_leaf-6	0
RXN-5181_c_leaf-6	0
RXN-5182_c_leaf-6	0
RXN-5183_c_leaf-6	0
RXN-5184_c_leaf-6	0
RXN-5185_c_leaf-6	0
RXN-5221_c_leaf-6	0
RXN-5242_c_leaf-6	0
RXN-525_c_leaf-6	0
RXN-527_c_leaf-6	0
RXN-5282_p_leaf-6	9.78209e-05
RXN-5283_p_leaf-6	9.78209e-05
RXN-5284_p_leaf-6	9.78209e-05
RXN-5285_c_leaf-6	0
RXN-5341_c_leaf-6	0
RXN-5402_c_leaf-6	0
RXN-5403_c_leaf-6	0
RXN-5421_c_leaf-6	0
RXN-5422_c_leaf-6	0
RXN-5423_c_leaf-6	0
RXN-4737_c_leaf-6	0
RXN-5441_c_leaf-6	0
RXN-5443_c_leaf-6	0
RXN-5444_c_leaf-6	0
RXN-5462_c_leaf-6	0
RXN-5463_c_leaf-6	0
RXN-5464_c_leaf-6	0
RXN-5465_c_leaf-6	0
RXN-5466_c_leaf-6	0
RXN-5467_c_leaf-6	0
RXN-5468_c_leaf-6	0
RXN-5469_c_leaf-6	0
RXN-5470_c_leaf-6	0
RXN-5471_c_leaf-6	0
RXN-5501_c_leaf-6	0
RXN-5502_c_leaf-6	0
RXN-5581-(NAD)_c_leaf-6	0
RXN-5581-(NADP)_c_leaf-6	0
RXN-5603-(NAD)_c_leaf-6	0
RXN-5603-(NADP)_c_leaf-6	0
RXN-4721_c_leaf-6	0
RXN-5642_c_leaf-6	0
RXN-5643_c_leaf-6	0
RXN-5647_c_leaf-6	0
RXN-5841_c_leaf-6	0
RXN-5861_c_leaf-6	0
RXN-5901_c_leaf-6	0
RXN-5921-(NAD)_c_leaf-6	0
RXN-5961_c_leaf-6	0
RXN-5962_c_leaf-6	0
RXN-6002-(NAD)_c_leaf-6	0
RXN-6002-(NADP)_c_leaf-6	0
RXN-600_c_leaf-6	0
RXN-6021_c_leaf-6	0
RXN-602_c_leaf-6	0
RXN-6102_c_leaf-6	0
RXN-6142_c_leaf-6	0
RXN-6182_c_leaf-6	0.0632124
RXN-6201_x_leaf-6	0
RXN-6261_c_leaf-6	0
RXN-6268_c_leaf-6	0
RXN-6321_c_leaf-6	0
RXN-5641_c_leaf-6	0
RXN-6382-(NAD)_c_leaf-6	0
RXN-6382-(NADP)_c_leaf-6	0
RXN-6383_m_leaf-6	0
RXN-6384_m_leaf-6	0
RXN-6401_c_leaf-6	0
RXN-6421_c_leaf-6	0
RXN-6423_c_leaf-6	0
RXN-6424_c_leaf-6	0
RXN-6425_c_leaf-6	0
RXN-6461_c_leaf-6	0
RXN-6462_c_leaf-6	0
RXN-6464_c_leaf-6	0
RXN-6522_c_leaf-6	0
RXN-6523_c_leaf-6	0
RXN-6524_c_leaf-6	0
RXN-6541_c_leaf-6	0
RXN-6544_c_leaf-6	0
RXN-6550_c_leaf-6	0
RXN-661_c_leaf-6	0
RXN-6622_c_leaf-6	0
RXN-662_c_leaf-6	0
RXN-6381_c_leaf-6	0
RXN-6841_c_leaf-6	0
RXN-698_c_leaf-6	0
RXN-7022_c_leaf-6	0
RXN-706_c_leaf-6	0
RXN-7082_c_leaf-6	0
RXN-708_c_leaf-6	0
RXN-711_c_leaf-6	0
RXN-712_c_leaf-6	0
RXN-7141_c_leaf-6	0
RXN-7142_c_leaf-6	0
RXN-7143_c_leaf-6	0
RXN-7163_c_leaf-6	0
RXN-7183-(NAD)_c_leaf-6	0
RXN-7183-(NAD)_m_leaf-6	0
RXN-7202_c_leaf-6	0
RXN-7203_c_leaf-6	0
RXN-7204_c_leaf-6	0
RXN-721_c_leaf-6	0
RXN-7224_c_leaf-6	0
RXN-7225_c_leaf-6	0
RXN-7226_c_leaf-6	0
RXN-7227_c_leaf-6	0
RXN-7401_c_leaf-6	0
RXN-7421_c_leaf-6	0
RXN-5424_c_leaf-6	0
RXN-744_c_leaf-6	0
RXN-745_c_leaf-6	0
RXN-7567_c_leaf-6	0
RXN-7569_c_leaf-6	0
RXN-7575_c_leaf-6	0
RXN-7577_c_leaf-6	0
RXN-7578_c_leaf-6	0
RXN-7580_c_leaf-6	0
RXN-7589_c_leaf-6	0
RXN-7590_c_leaf-6	0
RXN-7591_c_leaf-6	0
RXN-7607_c_leaf-6	0
RXN-7609_c_leaf-6	0
RXN-7610_c_leaf-6	0
RXN-7614_c_leaf-6	0
RXN-7615_c_leaf-6	0
RXN-7619_c_leaf-6	0
RXN-7643_c_leaf-6	0
RXN-7645_c_leaf-6	0
RXN-4732_c_leaf-6	0
RXN-7648_c_leaf-6	0
RXN-7650_c_leaf-6	0
RXN-7654_c_leaf-6	0
RXN-7655_c_leaf-6	0
RXN-7656_c_leaf-6	0
RXN-7657_c_leaf-6	0
RXN-7658_p_leaf-6	2.44552e-05
RXN-7659_p_leaf-6	2.44552e-05
RXN-7660_p_leaf-6	2.44552e-05
RXN-7663_p_leaf-6	7.33657e-05
RXN-7664_p_leaf-6	7.33657e-05
RXN-7665_p_leaf-6	7.33657e-05
RXN-7666_p_leaf-6	7.33657e-05
RXN-7674_p_leaf-6	2.44552e-05
RXN-7676_p_leaf-6	2.44552e-05
RXN-7677_p_leaf-6	2.44552e-05
RXN-7678_c_leaf-6	0
RXN-7678_p_leaf-6	0
RXN-7679_p_leaf-6	0
RXN-663_c_leaf-6	0
RXN-7686_c_leaf-6	0
RXN-7689_c_leaf-6	0
RXN-7692_c_leaf-6	0
RXN-7693_c_leaf-6	0
RXN-7647_c_leaf-6	0
RXN-7700_c_leaf-6	0
RXN-7703_c_leaf-6	0
RXN-7704_c_leaf-6	0
RXN-7706_c_leaf-6	0
RXN-7708_c_leaf-6	0
RXN-7737_p_leaf-6	0
RXN-7738_c_leaf-6	0
RXN-7739_p_leaf-6	0
RXN-773_c_leaf-6	0
RXN-7740_c_leaf-6	0
RXN-7741_p_leaf-6	0
RXN-774_c_leaf-6	0
RXN-7750_c_leaf-6	0
RXN-7771_c_leaf-6	0
RXN-7772_c_leaf-6	0
RXN-7774_c_leaf-6	0
RXN-7775_c_leaf-6	0
RXN-7694_c_leaf-6	0
RXN-7780_c_leaf-6	0
RXN-7781_c_leaf-6	0
RXN-7782_c_leaf-6	0
RXN-7784_c_leaf-6	0
RXN-7785_c_leaf-6	0
RXN-7800_p_leaf-6	0
RXN-7805_c_leaf-6	0
RXN-7807_c_leaf-6	0
RXN-7809_c_leaf-6	0
RXN-7810_c_leaf-6	0
RXN-7811_c_leaf-6	0
RXN-7812_c_leaf-6	0
RXN-7813_c_leaf-6	0
RXN-7815_c_leaf-6	0
RXN-7822_c_leaf-6	0
RXN-7825_c_leaf-6	0
RXN-7826_c_leaf-6	0
RXN-7842_c_leaf-6	0
RXN-7843_c_leaf-6	0
RXN-7869_c_leaf-6	0
RXN-7422_c_leaf-6	0
RXN-7875_c_leaf-6	0
RXN-7876_c_leaf-6	0
RXN-7877_c_leaf-6	0
RXN-7878_c_leaf-6	0
RXN-7903_p_leaf-6	0
RXN-7913_c_leaf-6	0.000226776
RXN-7921_c_leaf-6	0
RXN-7922_c_leaf-6	0
RXN-7968-(NADP)_c_leaf-6	0
RXN-7984_p_leaf-6	0
RXN-7985_p_leaf-6	0
RXN-8001_p_leaf-6	0
RXN-8002_c_leaf-6	0
RXN-8028_c_leaf-6	0
RXN-8035_c_leaf-6	0
RXN-8036_c_leaf-6	0
RXN-8037_c_leaf-6	0
RXN-8038_c_leaf-6	0
RXN-7871_c_leaf-6	0
RXN-8074_c_leaf-6	0
RXN-8088_c_leaf-6	0
RXN-8089_c_leaf-6	0
RXN-8090_c_leaf-6	0
RXN-8093_c_leaf-6	0
RXN-8094_c_leaf-6	0
RXN-8153_c_leaf-6	0
RXN-8197_c_leaf-6	0
RXN-821_m_leaf-6	0.000484053
RXN-8228_c_leaf-6	0
RXN-8231_c_leaf-6	0
RXN-8232_c_leaf-6	0
RXN-8233_c_leaf-6	0
RXN-8234_c_leaf-6	0
RXN-8235_c_leaf-6	0
RXN-8262_c_leaf-6	0
RXN-8277_c_leaf-6	0
RXN-8278_c_leaf-6	0
RXN-8279_c_leaf-6	0
RXN-8281_c_leaf-6	0
RXN-8292_c_leaf-6	0
RXN-8042_c_leaf-6	0
RXN-8295_c_leaf-6	0
RXN-8296_c_leaf-6	0
RXN-8297_c_leaf-6	0
RXN-8298_c_leaf-6	0
RXN-8299_c_leaf-6	0
RXN-8300_c_leaf-6	0
RXN-8301_c_leaf-6	0
RXN-8302_c_leaf-6	0
RXN-8303_c_leaf-6	0
RXN-8304_c_leaf-6	0
RXN-8305_c_leaf-6	0
RXN-8306_c_leaf-6	0
RXN-8307_c_leaf-6	0
RXN-8308_c_leaf-6	0
RXN-8309_c_leaf-6	0
RXN-8310_c_leaf-6	0
RXN-8311_c_leaf-6	0
RXN-7779_c_leaf-6	0
RXN-8314_c_leaf-6	0
RXN-8316_c_leaf-6	0
RXN-8317_c_leaf-6	0
RXN-8318_c_leaf-6	0
RXN-8319_c_leaf-6	0
RXN-8320_c_leaf-6	0
RXN-8321_c_leaf-6	0
RXN-8322_c_leaf-6	0
RXN-8323_c_leaf-6	0
RXN-8324_c_leaf-6	0
RXN-8325_c_leaf-6	0
RXN-8326_c_leaf-6	0
RXN-8327_c_leaf-6	0
RXN-8328_c_leaf-6	0
RXN-8329_c_leaf-6	0
RXN-8330_c_leaf-6	0
RXN-8331_c_leaf-6	0
RXN-8352_c_leaf-6	0
RXN-8353_c_leaf-6	0
RXN-8294_c_leaf-6	0
RXN-8360_c_leaf-6	0
RXN-8361_c_leaf-6	0
RXN-8363_c_leaf-6	0
RXN-8364_c_leaf-6	0
RXN-8365_c_leaf-6	0
RXN-8366_c_leaf-6	0
RXN-8367_c_leaf-6	0
RXN-8368_c_leaf-6	0
RXN-8369_c_leaf-6	0
RXN-8382_c_leaf-6	0
RXN-8383_c_leaf-6	0
RXN-8386_c_leaf-6	0
RXN-8387_c_leaf-6	0
RXN-8414_c_leaf-6	0
RXN-8415_c_leaf-6	0
RXN-8416_c_leaf-6	0
RXN-8417_c_leaf-6	0
RXN-8357_c_leaf-6	0
RXN-8419_c_leaf-6	0
RXN-8421_c_leaf-6	0
RXN-8422_c_leaf-6	0
RXN-8423_c_leaf-6	0
RXN-8424_c_leaf-6	0
RXN-8425_c_leaf-6	0
RXN-8426_c_leaf-6	0
RXN-8428_c_leaf-6	0
RXN-8429_c_leaf-6	0
RXN-8430_c_leaf-6	0
RXN-8431_c_leaf-6	0
RXN-8432_c_leaf-6	0
RXN-8441_c_leaf-6	0
RXN-8442_c_leaf-6	0
RXN-8443_c_leaf-6	0
RXN-8444_c_leaf-6	0
RXN-8447_c_leaf-6	0
RXN-8469_c_leaf-6	0
RXN-8477_c_leaf-6	0
RXN-8495_c_leaf-6	0
RXN-8418_c_leaf-6	0
RXN-8502_c_leaf-6	0
RXN-8503_c_leaf-6	0
RXN-8504_c_leaf-6	0
RXN-8540_c_leaf-6	0
RXN-8541_c_leaf-6	0
RXN-8550_c_leaf-6	0
RXN-8565_c_leaf-6	0
RXN-8566_c_leaf-6	0
RXN-8568_c_leaf-6	0
RXN-8572_c_leaf-6	0
RXN-8618_c_leaf-6	0
RXN-8630_c_leaf-6	0
RXN-8631_c_leaf-6	0
RXN-863_c_leaf-6	0
RXN-864_c_leaf-6	0
RXN-87_c_leaf-6	0
RXN-902_c_leaf-6	0
RXN-904_c_leaf-6	0
RXN-947_c_leaf-6	0
RXN-9514_p_leaf-6	0
RXN-9518_p_leaf-6	0
RXN-9520_p_leaf-6	0
RXN-9524_p_leaf-6	0
RXN-8497_c_leaf-6	0
RXN-9532_p_leaf-6	0
RXN-9533_p_leaf-6	0
RXN-9536_p_leaf-6	0
RXN-9537_p_leaf-6	0
RXN-9540_p_leaf-6	0
RXN-9549_p_leaf-6	0
RXN-961_p_leaf-6	0
RXN-9632_p_leaf-6	0
RXN-9633_p_leaf-6	0
RXN-9634_p_leaf-6	0
RXN-9635_p_leaf-6	0
RXN-9648_p_leaf-6	0
RXN-9650_p_leaf-6	0
RXN-9651_p_leaf-6	0
RXN-9652_p_leaf-6	0
RXN-9653_p_leaf-6	0
RXN-9654_p_leaf-6	0
RXN-9655_p_leaf-6	0
RXN-9657_p_leaf-6	0
RXN-9658_p_leaf-6	0
RXN-9659_p_leaf-6	0
RXN-9660_p_leaf-6	0
RXN-9661_p_leaf-6	0
RXN-9662_p_leaf-6	0
RXN-9663_p_leaf-6	0
RXN-9528_p_leaf-6	0
RXN-974_c_leaf-6	0
RXN-991_c_leaf-6	0
RXN-9_c_leaf-6	0
RXN-MG-PROTOPORPHYRIN-METHYLESTER-SYN_p_leaf-6	9.78209e-05
RXN0-1131_c_leaf-6	0
RXN0-1461_c_leaf-6	0
RXN0-1461_p_leaf-6	9.78209e-05
RXN0-2381_p_leaf-6	0
RXN0-2382_p_leaf-6	0
RXN0-300_c_leaf-6	0
RXN0-302_p_leaf-6	0.000391284
RXN0-306_c_leaf-6	0
RXN0-363_c_leaf-6	0
RXN0-366_c_leaf-6	0
RXN0-384_c_leaf-6	0.000548258
RXN0-4281_c_leaf-6	0
RXN0-4401_c_leaf-6	0
RXN0-5114_p_leaf-6	0
RXN0-5180_c_leaf-6	0
RXN0-5181_p_leaf-6	0
RXN-8313_c_leaf-6	0
RXN0-5182_p_leaf-6	0.57889
RXN0-5183_c_leaf-6	0
RXN0-5224_p_leaf-6	0.00496436
RXN0-5330-(NAD)_c_leaf-6	1.09948
RXN0-5330-(NAD)_m_leaf-6	1.10686
RXN0-5330-(NADP)_c_leaf-6	0.0970781
RXN0-5330-(NADP)_m_leaf-6	0
RXN0-6550_c_leaf-6	0
RXN0-722_c_leaf-6	0
RXN0-723_c_leaf-6	0
RXN0-724_c_leaf-6	0
RXN0-742_c_leaf-6	0
RXN0-743_c_leaf-6	0
RXN0-745_c_leaf-6	0
RXN0-746_c_leaf-6	0
RXN0-747_c_leaf-6	0
RXN0-748_c_leaf-6	0.000210993
RXN0-882_p_leaf-6	-0.000391284
RXN0-884-(NAD)_p_leaf-6	9.78209e-05
RXN0-884-(NADP)_p_leaf-6	0
RXN0-901_c_leaf-6	0
RXN0-902_c_leaf-6	0
RXN1F-101_c_leaf-6	0
RXN-969_x_leaf-6	0
RXN1F-143_c_leaf-6	0
RXN1F-144_c_leaf-6	0
RXN1F-147_c_leaf-6	0
RXN1F-148_c_leaf-6	0
RXN1F-150_c_leaf-6	0
RXN1F-151_c_leaf-6	0
RXN1F-155_c_leaf-6	0
RXN1F-160_c_leaf-6	0
RXN1F-161_c_leaf-6	0
RXN1F-162_c_leaf-6	0
RXN1F-163_c_leaf-6	0
RXN1F-165_c_leaf-6	0
RXN1F-167_c_leaf-6	0
RXN1F-168_c_leaf-6	0
RXN1F-170_c_leaf-6	0
RXN1F-19_c_leaf-6	0
RXN1F-20_p_leaf-6	9.78209e-05
RXN1F-28_c_leaf-6	0
RXN1F-357_c_leaf-6	0
RXN-7682_c_leaf-6	0
RXN1F-72_p_leaf-6	9.78209e-05
RXN1F-775_c_leaf-6	0
RXN1F-88_c_leaf-6	0
RXN1F-93_c_leaf-6	0
RXN1F-99_c_leaf-6	0
RXN26F-4_c_leaf-6	0
RXN26F-6_c_leaf-6	0
RXN3O-127_c_leaf-6	0
RXN3O-130_c_leaf-6	0
RXN3O-1380_c_leaf-6	0
RXN3O-145_c_leaf-6	0
RXN3O-178_c_leaf-6	0
RXN3O-1983_c_leaf-6	0
RXN3O-203_c_leaf-6	0
RXN3O-218_c_leaf-6	0
RXN3O-227_c_leaf-6	0
RXN3O-680_c_leaf-6	0
RXN490-3650_p_leaf-6	0
RXN66-101_c_leaf-6	0
RXN66-103_c_leaf-6	0
RXN66-10_c_leaf-6	0
RXN66-11_c_leaf-6	0
RXN66-12_c_leaf-6	0
RXN66-13_c_leaf-6	0
RXN0-5182_c_leaf-6	0.241102
RXN66-142_c_leaf-6	0
RXN66-144_c_leaf-6	0
RXN66-146_c_leaf-6	0
RXN66-147_c_leaf-6	0
RXN66-14_c_leaf-6	0
RXN66-15-(NAD)_c_leaf-6	0
RXN66-15-(NADP)_c_leaf-6	0
RXN66-16-(NAD)_c_leaf-6	0
RXN66-16-(NADP)_c_leaf-6	0
RXN66-161_c_leaf-6	0
RXN66-162_c_leaf-6	0
RXN66-163_c_leaf-6	0
RXN66-164_c_leaf-6	0
RXN66-166_c_leaf-6	0
RXN66-168_c_leaf-6	0
RXN66-169_c_leaf-6	0
RXN66-17-(NAD)_c_leaf-6	0
RXN66-17-(NADP)_c_leaf-6	0
RXN66-18-(NAD)_c_leaf-6	0
RXN66-18-(NADP)_c_leaf-6	0
RXN66-181_c_leaf-6	0
RXN66-182_c_leaf-6	0
RXN66-183_c_leaf-6	0
RXN66-185_c_leaf-6	0
RXN66-19_c_leaf-6	0
RXN66-141_c_leaf-6	0
RXN66-20-(NAD)_c_leaf-6	0
RXN66-20-(NADP)_c_leaf-6	0
RXN66-21-(NAD)_c_leaf-6	0
RXN66-21-(NADP)_c_leaf-6	0
RXN66-22-(NAD)_c_leaf-6	0
RXN66-22-(NADP)_c_leaf-6	0
RXN66-221_c_leaf-6	0
RXN66-23-(NAD)_c_leaf-6	0
RXN66-23-(NADP)_c_leaf-6	0
RXN66-241_c_leaf-6	0
RXN66-24_c_leaf-6	0
RXN66-25_c_leaf-6	0
RXN66-26-(NAD)_c_leaf-6	0
RXN66-26-(NADP)_c_leaf-6	0
RXN66-27_c_leaf-6	0
RXN66-281-(NAD)_c_leaf-6	0
RXN66-281-(NADP)_c_leaf-6	0
RXN66-282_c_leaf-6	0
RXN66-28_c_leaf-6	0
RXN66-303_c_leaf-6	0
RXN66-304_c_leaf-6	0
RXN66-305_c_leaf-6	0
RXN66-310-(NAD)_c_leaf-6	0
RXN66-310-(NADP)_c_leaf-6	0
RXN1F-66_p_leaf-6	0
RXN66-311-(NADP)_c_leaf-6	0
RXN66-312-(NAD)_c_leaf-6	0
RXN66-312-(NADP)_c_leaf-6	0
RXN66-313-(NAD)_c_leaf-6	0
RXN66-313-(NADP)_c_leaf-6	0
RXN66-314_c_leaf-6	0
RXN66-315-(NAD)_c_leaf-6	0
RXN66-315-(NADP)_c_leaf-6	0
RXN66-316-(NAD)_c_leaf-6	0
RXN66-316-(NADP)_c_leaf-6	0
RXN66-317-(NAD)_c_leaf-6	0
RXN66-317-(NADP)_c_leaf-6	0
RXN66-318-(NAD)_c_leaf-6	0
RXN66-318-(NADP)_c_leaf-6	0
RXN66-319_c_leaf-6	0
RXN66-320_c_leaf-6	0
RXN66-321_c_leaf-6	0
RXN66-322-(NAD)_c_leaf-6	0
RXN66-322-(NADP)_c_leaf-6	0
RXN66-323_c_leaf-6	0
RXN66-3_c_leaf-6	0
RXN66-3_m_leaf-6	0
RXN66-61_c_leaf-6	0
RXN66-311-(NAD)_c_leaf-6	0
RXN66-81_c_leaf-6	0
RXN66-82_c_leaf-6	0
RXN66-83_c_leaf-6	0
RXN6666-2_c_leaf-6	0
RXNN-404_c_leaf-6	0
RXNQT-4140-(NAD)_c_leaf-6	0
RXNQT-4140-(NADP)_c_leaf-6	0
RXNQT-4191_c_leaf-6	0
RXNQT-4300_c_leaf-6	0
RXNQT-4301_c_leaf-6	0
S-ADENMETSYN-RXN_c_leaf-6	0
S-ALLANTOIN_xc_leaf-6	0
S-FORMYLGLUTATHIONE-HYDROLASE-RXN_c_leaf-6	0
SAICARSYN-RXN_p_leaf-6	0.000844883
SAMDECARB-RXN_c_leaf-6	0
SAM_SHAC_pc_leaf-6	-9.78209e-05
SARCOX-RXN_c_leaf-6	0
SEDOBISALDOL-RXN_p_leaf-6	0
SERINE-C-PALMITOYLTRANSFERASE-RXN_c_leaf-6	0
SERINE-GLYOXYLATE-AMINOTRANSFERASE-RXN_x_leaf-6	0
SERINE-O-ACETTRAN-RXN_c_leaf-6	0
RXN66-62_c_leaf-6	0
SERINE-O-ACETTRAN-RXN_p_leaf-6	0
SER_biomass_leaf-6	0
SER_mc_leaf-6	0
SER_pc_leaf-6	0
SER_xc_leaf-6	0
SHCHCSYNTH-RXN_c_leaf-6	0
SHIKIMATE-5-DEHYDROGENASE-RXN_p_leaf-6	0
SHIKIMATE-KINASE-RXN_p_leaf-6	0
SO3_biomass_leaf-6	0
SO3_xc_leaf-6	0
SO4_pc_leaf-6	0
SO4_tx_leaf-6	-0.0010144
SO4_xc_leaf-6	0
SPERMIDINESYN-RXN_c_leaf-6	0
SPERMINE-SYNTHASE-RXN_c_leaf-6	0
SPHINGANINE-1-PHOSPHATE-ALDOLASE-RXN_c_leaf-6	0
SPHINGANINE-KINASE-RXN_c_leaf-6	0
SPONTPRO-RXN_c_leaf-6	0
SPONTPRO-RXN_m_leaf-6	0.000484053
SPONTPRO-RXN_p_leaf-6	0
STARCH_biomass_leaf-6	0
SERINE-O-ACETTRAN-RXN_m_leaf-6	0
STRICTOSIDINE-SYNTHASE-RXN_c_leaf-6	0
SUCCARGDIHYDRO-RXN_c_leaf-6	0
SUCCCOASYN-RXN_m_leaf-6	0
SUCCDIAMINOPIMDESUCC-RXN_c_leaf-6	0
SUCCGLU-SEMIALDEHYDE-SUCCGLU-RXN_c_leaf-6	0
SUCCGLUDESUCC-RXN_c_leaf-6	0
SUCCINATE--COA-LIGASE-GDP-FORMING-RXN_m_leaf-6	0
SUCCINATE-DEHYDROGENASE-UBIQUINONE-RXN_m_leaf-6	0
SUCCINATE-SEMIALDEHYDE-DEHYDROGENASE-RXN_m_leaf-6	0
SUCCINYLDIAMINOPIMTRANS-RXN_c_leaf-6	0
SUCCORNTRANSAM-RXN_c_leaf-6	0
SUCROSE-1F-FRUCTOSYLTRANSFERASE-RXN_c_leaf-6	0
SUCROSE-PHOSPHATASE-RXN_c_leaf-6	0
SUCROSE-PHOSPHATE-SYNTHASE-RXN_c_leaf-6	0
SUCROSE-SYNTHASE-RXN_c_leaf-6	0
SUCROSE_H+_vc_leaf-6	0.00127672
SUCROSE_biomass_leaf-6	0
SUCROSE_rev_vc_leaf-6	0
SUC_ACONITATE_mc_leaf-6	0
SUC_CIT_mc_leaf-6	0
SUC_FUM_mc_leaf-6	0
STEROID-SULFOTRANSFERASE-RXN_c_leaf-6	0
SUC_Pi_mc_leaf-6	0
SUC_SO4_mc_leaf-6	0
SUC_xc_leaf-6	0
SULFATE-ADENYLYLTRANS-RXN_c_leaf-6	0
SULFATE-ADENYLYLTRANS-RXN_p_leaf-6	0
SULFATE_vc_leaf-6	0
SULFITE-REDUCT-RXN_c_leaf-6	0
SULFITE-REDUCTASE-(FERREDOXIN)-RXN_c_leaf-6	0
SUPEROX-DISMUT-RXN_c_leaf-6	0
SUPEROX-DISMUT-RXN_m_leaf-6	0
SUPEROX-DISMUT-RXN_p_leaf-6	0
SUPEROX-DISMUT-RXN_x_leaf-6	0
Sinap_biomass_leaf-6	0
TAG_biomass_leaf-6	0
TETHYDPICSUCC-RXN_c_leaf-6	0
TETRAACYLDISACC4KIN-RXN_c_leaf-6	0
THF_mc_leaf-6	-0.0164012
THF_pc_leaf-6	0.00168977
THI-P-KIN-RXN_c_leaf-6	0
THI-P-SYN-RXN_c_leaf-6	0
THIAMIN-PYROPHOSPHOKINASE-RXN_c_leaf-6	0
THIAZOLSYN3-RXN_c_leaf-6	0
THIKIN-RXN_c_leaf-6	0
SUC_ISOCITRATE_mc_leaf-6	0
THIOREDOXIN-REDUCT-NADPH-RXN_m_leaf-6	0
THIOREDOXIN-REDUCT-NADPH-RXN_p_leaf-6	0
THIOSULFATE-SULFURTRANSFERASE-RXN_c_leaf-6	0
THREDEHYD-RXN_p_leaf-6	0
THREO-DS-ISO-CITRATE_xc_leaf-6	0
THREODEHYD-RXN_c_leaf-6	0
THREONINE-ALDOLASE-RXN_c_leaf-6	-0.00032701
THREOSPON-RXN_c_leaf-6	0
THRESYN-RXN_p_leaf-6	0
THR_biomass_leaf-6	0
THR_pc_leaf-6	0
THYKI-RXN_c_leaf-6	0
THYM-PHOSPH-RXN_c_leaf-6	0
THYMIDYLATESYN-RXN_m_leaf-6	0.000227476
TIGLYLCOA-HYDROXY-RXN_m_leaf-6	0
TMP_biomass_leaf-6	0
TMP_mc_leaf-6	0.000227476
TOCOPHEROL-O-METHYLTRANSFERASE-RXN_c_leaf-6	0
TOLUENE-SIDE-CHAIN-MONOOXYGENASE-RXN_c_leaf-6	0
TRANS-CINNAMATE-2-MONOOXYGENASE-RXN_c_leaf-6	0
THIOREDOXIN-REDUCT-NADPH-RXN_c_leaf-6	0
TRANSALDOL-RXN_p_leaf-6	0.00310518
TREHALA-RXN_c_leaf-6	0
TREHALOSE6PSYN-RXN_c_leaf-6	0
TREHALOSEPHOSPHA-RXN_c_leaf-6	0
TRIOSEPISOMERIZATION-RXN_c_leaf-6	-0.303506
TRIOSEPISOMERIZATION-RXN_p_leaf-6	-1.15258
TROPINONE-REDUCTASE-RXN_c_leaf-6	0
TRP_biomass_leaf-6	0
TRP_pc_leaf-6	0
TRYPSYN-RXN_c_leaf-6	0
TRYPTOPHAN-2'-DIOXYGENASE-RXN_c_leaf-6	0
TRYPTOPHAN-2,3-DIOXYGENASE-RXN_c_leaf-6	0
TRYPTOPHAN-2-MONOOXYGENASE-RXN_c_leaf-6	0
TSA-REDUCT-RXN-(NAD)_c_leaf-6	0
TSA-REDUCT-RXN-(NADP)_c_leaf-6	0
TYRAMINE-N-FERULOYLTRANSFERASE-RXN_c_leaf-6	0
TYRAMINOTRANS-RXN_p_leaf-6	0
TYROSINE-3-MONOOXYGENASE-RXN_c_leaf-6	0
TYROSINE-AMINOTRANSFERASE-RXN_c_leaf-6	0
TYROSINE-DECARBOXYLASE-RXN_c_leaf-6	0
TYR_biomass_leaf-6	0
TYR_pc_leaf-6	0
UBIQUINONE_UBIQUINOL_mc_leaf-6	1.19656
UDP-ARABINOSE-4-EPIMERASE-RXN_c_leaf-6	0
UDP-GLUCOSE_biomass_leaf-6	0
UDP-GLUCURONATE-4-EPIMERASE-RXN_c_leaf-6	0
TRANS-CINNAMATE-4-MONOOXYGENASE-RXN_c_leaf-6	0.016459
UDP-N-ACETYLGLUCOSAMINE-4-EPIMERASE-RXN_c_leaf-6	0
UDP-NACMUR-ALA-LIG-RXN_c_leaf-6	0
UDP-NACMURALA-GLU-LIG-RXN_c_leaf-6	0
UDP-NACMURALGLDAPLIG-RXN_c_leaf-6	0
UDPACYLGLCNACDEACETYL-RXN_c_leaf-6	0
UDPGLUCEPIM-RXN_c_leaf-6	0
UDPKIN-RXN_c_leaf-6	0.176644
UDPKIN-RXN_m_leaf-6	0
UDPKIN-RXN_p_leaf-6	0.00124601
UDPNACETYLGLUCOSAMENOLPYRTRANS-RXN_c_leaf-6	0
UDPNACETYLMURAMATEDEHYDROG-RXN_c_leaf-6	0
UDPREDUCT-RXN_c_leaf-6	-0.000692917
UGD-RXN_c_leaf-6	0
UMPKI-RXN_c_leaf-6	-0.000553095
UMPKI-RXN_p_leaf-6	0.00124601
UMP_biomass_leaf-6	0
URA-PHOSPH-RXN_c_leaf-6	0
URACIL-PRIBOSYLTRANS-RXN_c_leaf-6	0.00032701
URATE-OXIDASE-RXN_x_leaf-6	0
UDP-GLUCURONATE-DECARBOXYLASE-RXN_c_leaf-6	0
UREASE-RXN_c_leaf-6	0
UREA_mc_leaf-6	0
UREA_vc_leaf-6	0
UREIDOGLYCOLATE-HYDROLASE-RXN_c_leaf-6	0
URIDINEKIN-RXN_c_leaf-6	0
URKI-RXN_c_leaf-6	0
UROGENDECARBOX-RXN_p_leaf-6	9.78209e-05
UROGENIIISYN-RXN_p_leaf-6	9.78209e-05
URPHOS-RXN_c_leaf-6	0
UTPHEXPURIDYLYLTRANS-RXN_c_leaf-6	0
UTP_pc_leaf-6	0.00124601
VAL_biomass_leaf-6	0
VAL_mc_leaf-6	0
VAL_pc_leaf-6	0.000516802
VitaminB6_biomass_leaf-6	0
WATER_mc_leaf-6	5.0319
WATER_pc_leaf-6	-0.828788
WATER_tx_leaf-6	-4.19107
WATER_vc_leaf-6	0
WATER_xc_leaf-6	0
URATE_xc_leaf-6	0
XANTHOSINEPHOSPHORY-RXN_c_leaf-6	0
XMPXAN-RXN_c_leaf-6	0
XYLISOM-RXN_c_leaf-6	0
XYLOSE_biomass_leaf-6	0
XYLULOKIN-RXN_c_leaf-6	0
ZEATIN-O-BETA-D-XYLOSYLTRANSFERASE-RXN_c_leaf-6	0
coproporphyrinogen-III_pc_leaf-6	0
RXN1F-10_p_leaf-6	9.78209e-05
RXN66-1_c_leaf-6	0
X5P_Pi_pc_leaf-6	0
Leaf_biomass_tx_leaf-6	40.9341
PHE_PROTON_vc_leaf-6	0
PHE_PROTON_rev_vc_leaf-6	0.0170412
PRO_PROTON_vc_leaf-6	0
PRO_PROTON_rev_vc_leaf-6	0.000737108
TYR_PROTON_vc_leaf-6	0
TYR_PROTON_rev_vc_leaf-6	0.000500073
ASN_PROTON_vc_leaf-6	0
ASN_PROTON_rev_vc_leaf-6	0
SER_PROTON_vc_leaf-6	0
SER_PROTON_rev_vc_leaf-6	0.00235449
MET_PROTON_vc_leaf-6	0
MET_PROTON_rev_vc_leaf-6	8.59159e-05
VAL_PROTON_vc_leaf-6	0
VAL_PROTON_rev_vc_leaf-6	0
LEU_PROTON_vc_leaf-6	0
LEU_PROTON_rev_vc_leaf-6	0.00153476
ARG_PROTON_vc_leaf-6	0
ARG_PROTON_rev_vc_leaf-6	0
THR_PROTON_vc_leaf-6	0
THR_PROTON_rev_vc_leaf-6	0.001354
LYS_PROTON_vc_leaf-6	0
LYS_PROTON_rev_vc_leaf-6	0.000329553
HIS_PROTON_vc_leaf-6	0
HIS_PROTON_rev_vc_leaf-6	0.000315277
CYS_PROTON_vc_leaf-6	0
CYS_PROTON_rev_vc_leaf-6	0.00147491
GLN_PROTON_vc_leaf-6	1.62892
GLN_PROTON_rev_vc_leaf-6	0
GLY_PROTON_vc_leaf-6	0
GLY_PROTON_rev_vc_leaf-6	0.0190336
GLT_PROTON_vc_leaf-6	0
GLT_PROTON_rev_vc_leaf-6	0.543453
ILE_PROTON_vc_leaf-6	0
ILE_PROTON_rev_vc_leaf-6	0.000778485
4-AMINO-BUTYRATE_PROTON_vc_leaf-6	0
4-AMINO-BUTYRATE_PROTON_rev_vc_leaf-6	0
TRP_PROTON_vc_leaf-6	0
TRP_PROTON_rev_vc_leaf-6	6.27693e-05
L-ALPHA-ALANINE_PROTON_vc_leaf-6	1.0838
L-ALPHA-ALANINE_PROTON_rev_vc_leaf-6	0
L-ASPARTATE_PROTON_vc_leaf-6	0
L-ASPARTATE_PROTON_rev_vc_leaf-6	0
RXN0-5224_c_leaf-6	0.71383
RXN0-5224_m_leaf-6	0.000484053
RXN-5682_p_leaf-6	0
3-HYDROXBUTYRYL-COA-DEHYDRATASE-RXN_x_leaf-6	0
RXN-7978_p_leaf-6	0
RXN-7979_p_leaf-6	0
OROTATE-REDUCTASE-NADPH-RXN_p_leaf-6	0.00124601
SEDOHEPTULOSE-BISPHOSPHATASE-RXN_p_leaf-6	0
GLYCERATE-DEHYDROGENASE-RXN_x_leaf-6	0
NADPHOxid_c_tx_leaf-6	0.9284
NADPHOxid_p_tx_leaf-6	0
NADPHOxid_m_tx_leaf-6	0
NADPHOxid_x_tx_leaf-6	0
ATPase_c_tx_leaf-6	2.7852
PEPCARBOX-RXN_p_leaf-6	0.00371835
GLUTAMATE-DEHYDROGENASE_RXN_m_leaf-6	-0.000484053
NH4_tx_leaf-6	3.78942
NH4_pc_leaf-6	-0.000854729
NH4_mc_leaf-6	-3.80279
GLUTAMATE-SYNTHASE-(NADH)-RXN_p_leaf-6	2.18561
GLUTAMATE-SYNTHASE-(FERREDOXIN)-RXN_p_leaf-6	0
SULFITE-REDUCTASE-(FERREDOXIN)-RXN_p_leaf-6	0
PEPCARBOX-RXN_c_leaf-6	0.71383
GLYC3PDEHYDROG-RXN_c_leaf-6	0
(+)-NEOMENTHOL-DEHYDROGENASE-RXN_c_leaf-7	0
(-)-LIMONENE-3-MONOOXYGENASE-RXN_c_leaf-7	0
(-)-LIMONENE-6-MONOOXYGENASE-RXN_c_leaf-7	0
(-)-MENTHOL-DEHYDROGENASE-RXN_c_leaf-7	0
(S)-NORLAUDANOSOLINE-SYNTHASE-RXN_c_leaf-7	0
1,4-BETA-D-XYLAN-SYNTHASE-RXN_c_leaf-7	0
1.1.1.168-RXN_c_leaf-7	0
1.1.1.178-RXN_m_leaf-7	0
1.1.1.262-RXN_c_leaf-7	0
1.1.1.264-RXN-(NAD)_c_leaf-7	0
1.1.1.264-RXN-(NADP)_c_leaf-7	0
1.1.1.271-RXN_c_leaf-7	0
1.1.1.288-RXN_c_leaf-7	0
1.1.1.34-RXN_c_leaf-7	0
1.1.1.8-RXN_c_leaf-7	0
1.1.1.87-RXN_c_leaf-7	0
1.1.99.25-RXN_c_leaf-7	0
1.10.2.2-RXN_m_leaf-7	0
1.13.11.6-RXN_c_leaf-7	0
1.14.13.70-RXN_c_leaf-7	0
1.14.13.71-RXN_c_leaf-7	0
1.14.13.74-RXN_c_leaf-7	0
1.14.13.78-RXN_c_leaf-7	0
1.14.13.79-RXN_c_leaf-7	0
1.14.13.8-RXN_c_leaf-7	0
1.17.1.2-RXN-(NADP)_c_leaf-7	0
1.18.1.2-RXN_p_leaf-7	45.0481
1.2.1.13-RXN_p_leaf-7	30.4256
1.2.1.2-RXN_m_leaf-7	0
1.2.1.2-RXN_p_leaf-7	0
1.2.1.25-RXN_m_leaf-7	0
1.2.1.27-RXN_c_leaf-7	0
1.2.1.31-RXN-(NADP)_c_leaf-7	0
1.2.1.32-RXN_c_leaf-7	0
1.2.1.9-RXN_c_leaf-7	0
1.2.3.14-RXN_c_leaf-7	0
1.21.3.1-RXN_c_leaf-7	0
1.3.1.2-RXN_c_leaf-7	-0.000603711
1.3.1.54-RXN_c_leaf-7	0
1.3.1.70-RXN_c_leaf-7	0
1.3.1.71-RXN_c_leaf-7	0
1.3.3.9-RXN_c_leaf-7	0
1.5.1.15-RXN_c_leaf-7	0.00370162
1.5.1.20-RXN-(NAD)_c_leaf-7	-0.0273182
1.5.1.7-RXN_c_leaf-7	0
1.5.1.8-RXN_c_leaf-7	0
1.5.1.9-RXN_c_leaf-7	0
1.5.5.1-RXN_m_leaf-7	0
1.6.5.4-RXN_x_leaf-7	0
1.8.4.8-RXN_c_leaf-7	0
1.8.4.9-RXN_p_leaf-7	-0.00100879
1.8.5.1-RXN_c_leaf-7	0
1.8.5.1-RXN_m_leaf-7	0
1.8.5.1-RXN_p_leaf-7	0
1.8.5.1-RXN_x_leaf-7	0
10-FORMYL-THF_pc_leaf-7	-0.00370162
12-OXOPHYTODIENOATE-REDUCTASE-RXN_c_leaf-7	0
1TRANSKETO-RXN_p_leaf-7	-5.92151
2,4-DIAMINOPENTANOATE-DEHYDROGENASE-RXN-(NAD)_c_leaf-7	0
2,4-DIAMINOPENTANOATE-DEHYDROGENASE-RXN-(NADP)_c_leaf-7	0
2-AMINOADIPATE-AMINOTRANSFERASE-RXN_c_leaf-7	0
2-AMINOMUCONATE-REDUCTASE-RXN_c_leaf-7	0
2-DEHYDROPANTOATE-REDUCT-RXN_c_leaf-7	0
2-ISOPROPYLMALATESYN-RXN_p_leaf-7	0.0028334
2-KETO-ADIPATE-DEHYDROG-RXN_c_leaf-7	0
2-KETOGLUTARATE_xc_leaf-7	0.55314
2-MEBUCOA-FAD-RXN_m_leaf-7	0
2-OXOGLUT-DECARBOX-RXN_c_leaf-7	0
2-aminoprop-2-enoate_tx_leaf-7	0
2.1.1.103-RXN_c_leaf-7	0
2.1.1.114-RXN_c_leaf-7	0
2.1.1.116-RXN_c_leaf-7	0
2.1.1.128-RXN_c_leaf-7	0
2.1.1.130-RXN_c_leaf-7	0
2.1.1.131-RXN_c_leaf-7	0
2.1.1.132-RXN_c_leaf-7	0
2.1.1.133-RXN_c_leaf-7	0
2.1.1.140-RXN_c_leaf-7	0
2.1.1.143-RXN_c_leaf-7	0
2.1.1.19-RXN_c_leaf-7	0
2.1.1.5-RXN_c_leaf-7	0
2.1.1.62-RXN_c_leaf-7	0
2.1.1.69-RXN_c_leaf-7	0
2.1.1.86-RXN_c_leaf-7	0
2.3.1.133-RXN_c_leaf-7	0
2.3.1.156-RXN_c_leaf-7	0
2.3.1.162-RXN_c_leaf-7	0
2.3.1.167-RXN_c_leaf-7	0
2.3.1.180-RXN_p_leaf-7	0
2.3.1.72-RXN_c_leaf-7	0
2.3.1.89-RXN_c_leaf-7	0
2.4.1.114-RXN_c_leaf-7	0
2.4.1.117-RXN_c_leaf-7	0
2.4.1.121-RXN_c_leaf-7	0
2.4.1.123-RXN_c_leaf-7	0
2.4.1.141-RXN_c_leaf-7	0
2.4.1.142-RXN_c_leaf-7	0
2.4.1.156-RXN_c_leaf-7	0
2.4.1.214-RXN_c_leaf-7	0
2.4.1.218-RXN_c_leaf-7	0
2.4.1.67-RXN_c_leaf-7	0
2.4.1.82-RXN_c_leaf-7	0
2.4.1.83-RXN_c_leaf-7	0
2.4.2.34-RXN_c_leaf-7	0
2.5.1.19-RXN_p_leaf-7	0.0324998
2.5.1.21-RXN_c_leaf-7	0
2.5.1.32-RXN_c_leaf-7	0
2.5.1.43-RXN_c_leaf-7	0
2.6.1.18-RXN_c_leaf-7	0
2.6.1.30-RXN_c_leaf-7	0
2.6.1.58-RXN_c_leaf-7	0
2.7.1.127-RXN_c_leaf-7	0
2.7.1.134-RXN_c_leaf-7	0
2.7.1.148-RXN_p_leaf-7	0.00072237
2.7.1.76-RXN_c_leaf-7	0
2.7.1.90-RXN_c_leaf-7	0
2.7.7.1-RXN_c_leaf-7	0
2.7.7.13-RXN_c_leaf-7	0
2.7.7.14-RXN_c_leaf-7	0
2.7.7.15-RXN_c_leaf-7	0
2.7.7.44-RXN_c_leaf-7	0
2.7.7.60-RXN_p_leaf-7	0.00072237
2.7.8.15-RXN_c_leaf-7	0
2.7.9.3-RXN_c_leaf-7	0
2KETO-3METHYLVALERATE-RXN_m_leaf-7	0
2KETO-4METHYL-PENTANOATE-DEHYDROG-RXN_m_leaf-7	0
2KG_ACONITATE_mc_leaf-7	0
2KG_CIT_mc_leaf-7	0
2KG_ISOCITRATE_mc_leaf-7	0
2KG_MAL_mc_leaf-7	-1.31216
2KG_MAL_pc_leaf-7	-2.65105
2KG_OAA_mc_leaf-7	0
2KG_SUC_mc_leaf-7	0
2OXOGLUTARATEDEH-RXN_m_leaf-7	0
2PGADEHYDRAT-RXN_c_leaf-7	4.63524
2PGADEHYDRAT-RXN_p_leaf-7	0
2TRANSKETO-RXN_p_leaf-7	-5.95401
3'(2'),5'-BISPHOSPHATE-NUCLEOTIDASE-RXN_c_leaf-7	0
3-5-XYLENOL-METHYLHYDROXYLASE-RXN_c_leaf-7	0
3-CH3-2-OXOBUTANOATE-OH-CH3-XFER-RXN_c_leaf-7	0
3-DEHYDROQUINATE-DEHYDRATASE-RXN_p_leaf-7	0.0324998
3-DEHYDROQUINATE-SYNTHASE-RXN_p_leaf-7	0.0324998
3-DEHYDROSPHINGANINE-REDUCTASE-RXN_c_leaf-7	0
3-HYDROXY-KYNURENINASE-RXN_c_leaf-7	0
3-HYDROXY-PROPIONATE_mc_leaf-7	0
3-HYDROXYBENZOATE-4-MONOOXYGENASE-RXN_c_leaf-7	0
3-HYDROXYBENZOATE-6-MONOOXYGENASE-RXN_c_leaf-7	0
3-HYDROXYBUTYRYL-COA-DEHYDROGENASE-RXN_c_leaf-7	0
3-HYDROXYISOBUTYRATE-DEHYDROGENASE-RXN_m_leaf-7	0
3-HYDROXYISOBUTYRYL-COA-HYDROLASE-RXN_m_leaf-7	0
3-HYDROXYPROPIONATE-DEHYDROGENASE-RXN_c_leaf-7	0
3-ISOPROPYLMALDEHYDROG-RXN_p_leaf-7	0.0028334
3-ISOPROPYLMALISOM-RXN_p_leaf-7	0.0028334
3-OH-BENZALDEHYDE-DEHYDROG-NADP+-RXN_c_leaf-7	0
3-SULFINOALANINE-AMINOTRANSFERASE-RXN_c_leaf-7	0
3.1.2.14-RXN_p_leaf-7	0
3.1.3.46-RXN_c_leaf-7	0
3.1.3.56-RXN_c_leaf-7	0
3.2.1.26-RXN_c_leaf-7	0
3.2.1.68-RXN_c_leaf-7	0
3.5.2.17-RXN_x_leaf-7	0
DCMP-DEAMINASE-RXN_c_leaf-7	0.000859277
3.5.4.27-RXN_c_leaf-7	0
3.6.1.17-RXN_c_leaf-7	0
3.6.3.14-RXN_c_leaf-7	0
3.6.5.1-RXN_c_leaf-7	0
3.6.5.4-RXN_c_leaf-7	0
3PGAREARR-RXN_c_leaf-7	4.63524
1.14.13.93-RXN_c_leaf-7	0
3PGA_Pi_pc_leaf-7	4.63524
4-AMINO-BUTYRATE_mc_leaf-7	0
4-COUMARATE--COA-LIGASE-RXN_c_leaf-7	0.0119267
4-HYDROXYPHENYLPYRUVATE-DIOXYGENASE-RXN_c_leaf-7	0
4.1.1.32-RXN_c_leaf-7	0
4.1.1.45-RXN_c_leaf-7	0
4.1.1.72-RXN_c_leaf-7	0
4.1.1.74-RXN_c_leaf-7	0
4.1.99.4-RXN_c_leaf-7	0
4.2.1.58-RXN_p_leaf-7	0
4.2.1.59-RXN_p_leaf-7	0
4.2.1.61-RXN_p_leaf-7	0
4.2.3.16-RXN_c_leaf-7	0
4.2.3.19-RXN_c_leaf-7	0
4.3.1.4-RXN_c_leaf-7	0
4.3.99.1-RXN_c_leaf-7	0
4.4.1.14-RXN_c_leaf-7	0
4OH2OXOGLUTARALDOL-RXN_c_leaf-7	0
5-FORMYL-THF-CYCLO-LIGASE-RXN_c_leaf-7	0
5-METHYL-THF_pc_leaf-7	0
5-METHYLTHIORIBOSE-KINASE-RXN_c_leaf-7	0
5-OXOPROLINASE-(ATP-HYDROLYSING)-RXN_c_leaf-7	0
5.3.1.23-RXN_c_leaf-7	0
5.4.1.2-RXN_c_leaf-7	0
5.4.4.2-RXN_c_leaf-7	0
5.5.1.13-RXN_c_leaf-7	0
RXN-13202_p_leaf-7	0
6PFRUCTPHOS-RXN_c_leaf-7	0
6PFRUCTPHOS-RXN_p_leaf-7	0
6PGLUCONDEHYDROG-RXN-(NADP)_c_leaf-7	0
6PGLUCONDEHYDROG-RXN-(NADP)_p_leaf-7	0
6PGLUCONOLACT-RXN_c_leaf-7	0
6PGLUCONOLACT-RXN_p_leaf-7	0
7KAPSYN-RXN_c_leaf-7	0
ACETALD_mc_leaf-7	0
ACETATE--COA-LIGASE-RXN_p_leaf-7	0.0374798
ACETATE--COA-LIGASE-RXN_x_leaf-7	3.35275
ACETATEKIN-RXN_c_leaf-7	0
ACETOACETATE-DECARBOXYLASE-RXN_c_leaf-7	0
ACETOLACTREDUCTOISOM-RXN_p_leaf-7	0.0037875
ACETOLACTSYN-RXN_p_leaf-7	0.0037875
ACETONE-CYANHYDRIN-LYASE-RXN_c_leaf-7	0
ACETOOHBUTREDUCTOISOM-RXN_p_leaf-7	0.0014372
ACETOOHBUTSYN-RXN_p_leaf-7	0.0014372
ACETYL-COA-ACETYLTRANSFER-RXN_c_leaf-7	0
ACETYL-COA-ACETYLTRANSFER-RXN_x_leaf-7	0
ACETYL-COA-CARBOXYLTRANSFER-RXN_p_leaf-7	0
ACETYLGLUTKIN-RXN_p_leaf-7	0
ACETYLHOMOSER-CYS-RXN_c_leaf-7	0
ACETYLORNDEACET-RXN_p_leaf-7	0
ACET_mc_leaf-7	0
ACET_pc_leaf-7	-0.0374798
ACET_xc_leaf-7	-3.35275
ACONITATEDEHYDR-RXN_c_leaf-7	3.35275
ACONITATEDEHYDR-RXN_m_leaf-7	0
ACONITATEHYDR-RXN_c_leaf-7	3.35143
ACONITATEHYDR-RXN_m_leaf-7	0.00131359
ACSERLY-RXN_c_leaf-7	0
ACSERLY-RXN_m_leaf-7	0
ACSERLY-RXN_p_leaf-7	0
ADCLY-RXN_p_leaf-7	0
ADDALT-RXN_c_leaf-7	0
ADENINE-DEAMINASE-RXN_c_leaf-7	0.000603711
ADENODEAMIN-RXN_c_leaf-7	0
ADENOSINE-KINASE-RXN_c_leaf-7	0
ADENOSINE-NUCLEOSIDASE-RXN_c_leaf-7	0
ADENOSINETRIPHOSPHATASE-RXN_c_leaf-7	0
ADENOSYLHOMOCYSTEINASE-RXN_c_leaf-7	0
ADENOSYLHOMOCYSTEINE-NUCLEOSIDASE-RXN_c_leaf-7	0
ADENPHOSPHOR-RXN_c_leaf-7	0
ADENPRIBOSYLTRAN-RXN_c_leaf-7	0
ADENYL-KIN-RXN_c_leaf-7	-3.77239
ADENYL-KIN-RXN_m_leaf-7	-0.656735
ADENYL-KIN-RXN_p_leaf-7	10.0513
ADENYLATECYC-RXN_c_leaf-7	0
ADENYLOSUCCINATE-SYNTHASE-RXN_p_leaf-7	0.00214183
ADENYLYLSULFATASE-RXN_c_leaf-7	0
ADENYLYLSULFKIN-RXN_c_leaf-7	0
ADENYLYLSULFKIN-RXN_p_leaf-7	0
ADOMET-DMK-METHYLTRANSFER-RXN_c_leaf-7	0
ADPREDUCT-RXN_c_leaf-7	-0.000408458
ADP_pc_leaf-7	0
AGMATIN-RXN_c_leaf-7	0
3-SULFINYL-PYRUVATE-SPON-RXN_c_leaf-7	0
AICARSYN-RXN_p_leaf-7	0.00155978
AICARTRANSFORM-RXN_p_leaf-7	0.00214183
AIRCARBOXY-RXN_p_leaf-7	-0.00155978
AIRS-RXN_p_leaf-7	0.00155978
AIR_pc_leaf-7	0
AKBLIG-RXN_c_leaf-7	0
AKPTHIOL-RXN_c_leaf-7	0
ALANINE--GLYOXYLATE-AMINOTRANSFERASE-RXN_x_leaf-7	0
ALANINE-AMINOTRANSFERASE-RXN_c_leaf-7	2.19814
ALANINE-AMINOTRANSFERASE-RXN_m_leaf-7	0
ALANINE-AMINOTRANSFERASE-RXN_x_leaf-7	0
ALA_biomass_leaf-7	0
ALCOHOL-DEHYDROG-GENERIC-RXN_c_leaf-7	0
ALDOSE1EPIM-RXN_c_leaf-7	0
ALLANTOICASE-RXN_c_leaf-7	0
ALLANTOINASE-RXN_c_leaf-7	0
ALLENE-OXIDE-CYCLASE-RXN_c_leaf-7	0
ALLYSINE-DEHYDROG-RXN_c_leaf-7	0
3PGAREARR-RXN_p_leaf-7	0
ALPHAGALACTOSID-RXN_c_leaf-7	0
AMACETOXID-RXN_c_leaf-7	0
AMINO-CARBOXYMUCONATE-SEMIALDEHYDE-RXN_c_leaf-7	0
AMINO-OH-HYDROXYMETHYL-DIHYDROPTERIDINE_mc_leaf-7	0
AMINOPROPDEHYDROG-RXN_c_leaf-7	0
AMP-DEAMINASE-RXN_c_leaf-7	0.000158088
AMP-DEPHOSPHORYLATION-RXN_c_leaf-7	0
AMP-NUCLEOSID-RXN_c_leaf-7	0.000603711
AMPSYN-RXN_p_leaf-7	0.00214183
AMP_ATP_xc_leaf-7	3.35275
AMP_biomass_leaf-7	0
AMP_pc_leaf-7	-10.0047
AMYLOMALT-RXN_c_leaf-7	0
AMYLOMALT-RXN_p_leaf-7	0
ANTHRANILATE-N-BENZOYLTRANSFERASE-RXN_c_leaf-7	0
ANTHRANSYN-RXN_p_leaf-7	0.000115882
APIGNAR-RXN_c_leaf-7	0
APYRASE-RXN_c_leaf-7	0
ARABINOSE_biomass_leaf-7	0
ARGINASE-RXN_m_leaf-7	0
ARGININE-2-MONOOXYGENASE-RXN_c_leaf-7	0
ARGININE-DEIMINASE-RXN_c_leaf-7	0
ARGININE-N-SUCCINYLTRANSFERASE-RXN_c_leaf-7	0
ARGSUCCINLYA-RXN_c_leaf-7	0.000893637
ARGSUCCINSYN-RXN_c_leaf-7	0.000893637
ARG_CITRULLINE_mc_leaf-7	-0.000893637
ARG_HIS_mc_leaf-7	0
ARG_LYS_mc_leaf-7	0
ARG_ORNITHINE_mc_leaf-7	0
ARG_biomass_leaf-7	0
ARG_mc_leaf-7	0.000893637
AROMATIC-L-AMINO-ACID-DECARBOXYLASE-RXN_c_leaf-7	0
ARYLFORMAMIDASE-RXN_c_leaf-7	0
ASCORBATE_CPD-330_mc_leaf-7	0
ASNSYNA-RXN_c_leaf-7	0.00386755
ASNSYNB-RXN_c_leaf-7	0
ASN_biomass_leaf-7	0
ASPAMINOTRANS-RXN_c_leaf-7	-2.25677
ASPAMINOTRANS-RXN_m_leaf-7	0
ASPAMINOTRANS-RXN_p_leaf-7	-1.15239
ASPAMINOTRANS-RXN_x_leaf-7	0
ASPARAGHYD-RXN_c_leaf-7	0
AGMATINE-DEIMINASE-RXN_c_leaf-7	0
ASPARTATE-SEMIALDEHYDE-DEHYDROGENASE-RXN_p_leaf-7	-3.39453
ASPARTATEKIN-RXN_p_leaf-7	3.39453
ASPCARBTRANS-RXN_p_leaf-7	0.00230033
ASP_biomass_leaf-7	0
ATP-CITRATE-(PRO-S-)-LYASE-RXN_c_leaf-7	0
ATPPHOSPHORIBOSYLTRANS-RXN_p_leaf-7	-0.000582049
ATP_ADP_Pi_pc_leaf-7	0
ATP_ADP_mc_leaf-7	0
ATP_ADP_xc_leaf-7	0
ATP_AMP_mc_leaf-7	-0.656735
ATP_pc_leaf-7	10.0063
BADH-RXN_c_leaf-7	0
BENZALDEHYDE-DEHYDROGENASE-(NAD+)-RXN_c_leaf-7	0
BENZYL-ALC-DEHYDROGENASE-RXN_c_leaf-7	0
BENZYL-ALCOHOL-DEHYDROGENASE-RXN_c_leaf-7	0
BETA-UREIDOPROPIONASE-RXN_c_leaf-7	0.000603711
BETAGALACTOSID-RXN_c_leaf-7	0
BHBDCLOS-RXN_x_leaf-7	0
BIS(5'-ADENOSYL)-TRIPHOSPHATASE-RXN_c_leaf-7	0
ASPARTASE-RXN_c_leaf-7	0
BRANCHED-CHAINAMINOTRANSFERILEU-RXN_m_leaf-7	0
BRANCHED-CHAINAMINOTRANSFERILEU-RXN_p_leaf-7	-0.0014372
BRANCHED-CHAINAMINOTRANSFERLEU-RXN_c_leaf-7	0
BRANCHED-CHAINAMINOTRANSFERLEU-RXN_m_leaf-7	0
BRANCHED-CHAINAMINOTRANSFERLEU-RXN_p_leaf-7	-0.0028334
BRANCHED-CHAINAMINOTRANSFERVAL-RXN_c_leaf-7	0
BRANCHED-CHAINAMINOTRANSFERVAL-RXN_m_leaf-7	0
BRANCHED-CHAINAMINOTRANSFERVAL-RXN_p_leaf-7	-0.000954096
BUTYRATE-KINASE-RXN_c_leaf-7	0
BUTYRYL-COA-DEHYDROGENASE-RXN_c_leaf-7	0
CAFFEOYL-COA-O-METHYLTRANSFERASE-RXN_c_leaf-7	0.0184592
CARBAMATE-KINASE-RXN_m_leaf-7	0.000893637
CARBAMATE-KINASE-RXN_p_leaf-7	0.00230033
CARBODEHYDRAT-RXN_c_leaf-7	0
CARBOXYCYCLOHEXADIENYL-DEHYDRATASE-RXN_p_leaf-7	0.0314607
CARBPSYN-RXN_p_leaf-7	0
CARNCOARACE-RXN_c_leaf-7	0
CARVEOL-DEHYDROGENASE-RXN_c_leaf-7	0
CATAL-RXN_x_leaf-7	2.22414
CBBLSSYN-RXN_p_leaf-7	0
CDPKIN-RXN_c_leaf-7	0
CDPKIN-RXN_m_leaf-7	0
CDPKIN-RXN_p_leaf-7	0.00072237
CDPREDUCT-RXN_c_leaf-7	0.000418664
CELLULOSE-SYNTHASE-(GDP-FORMING)-RXN_c_leaf-7	0
CELLULOSE-SYNTHASE-(UDP-FORMING)-RXN_c_leaf-7	0.328412
CEL_biomass_leaf-7	0
CHLOROPHYLLASE-RXN_c_leaf-7	0
CHL_A_biomass_leaf-7	0
CHL_B_biomass_leaf-7	0
CHOLESTEROL_biomass_leaf-7	0
CHOLINE-KINASE-RXN_c_leaf-7	0
CHORISMATE-SYNTHASE-RXN_p_leaf-7	0.0324998
CHORISMATEMUT-RXN_c_leaf-7	0
CHORISMATEMUT-RXN_p_leaf-7	0.0323839
CINNAMOYL-COA-REDUCTASE-RXN_c_leaf-7	0
CINNAMYL-ALCOHOL-DEHYDROGENASE-RXN_c_leaf-7	0
CITLY-RXN_c_leaf-7	0
CITRULLINASE-RXN_c_leaf-7	0
CITSYN-RXN_m_leaf-7	0
CITSYN-RXN_x_leaf-7	3.35275
CIT_ACONITATE_mc_leaf-7	0
ARGDECARBOX-RXN_c_leaf-7	0
CIT_H+_vc_leaf-7	0
CIT_ISOCITRATE_mc_leaf-7	0
CIT_xc_leaf-7	3.35275
CMPKI-RXN_c_leaf-7	-0.000418664
CMPKI-RXN_p_leaf-7	0.00072237
CMP_biomass_leaf-7	0
CO2_mc_leaf-7	3.93347
CO2_pc_leaf-7	-17.1068
CO2_tx_leaf-7	12.7762
CO2_xc_leaf-7	0
COBALAMINSYN-RXN_c_leaf-7	0
COBINPGUANYLYLTRANS-RXN_c_leaf-7	0
CO_tx_leaf-7	0
CPD-4211_xc_leaf-7	0
CPD-499_xc_leaf-7	0
CPM-KDOSYNTH-RXN_c_leaf-7	0
CTPSYN-RXN_c_leaf-7	0
CYCLOARTENOL-SYNTHASE-RXN_c_leaf-7	0
CYCLOEUCALENOL-CYCLOISOMERASE-RXN_c_leaf-7	0
CYSPH-RXN_p_leaf-7	0.00159582
CYSSYNMULTI-RXN_c_leaf-7	0.00100879
RXN-15130_p_leaf-7	0.0014372
CYSTATHIONINE-BETA-LYASE-RXN_p_leaf-7	0.000158614
CYSTATHIONINE-BETA-SYNTHASE-RXN_p_leaf-7	0
CYSTEINE-AMINOTRANSFERASE-RXN_c_leaf-7	0
CYSTEINE-DIOXYGENASE-RXN_c_leaf-7	0
CIT_H+_rev_vc_leaf-7	0
CYS_mc_leaf-7	0
CYS_pc_leaf-7	-0.000158614
CYTDEAM-RXN_c_leaf-7	0
CYTIDEAM-RXN_c_leaf-7	0
CYTIDEAM2-RXN_c_leaf-7	0
CYTIDINEKIN-RXN_c_leaf-7	0
CYTIKIN-RXN_c_leaf-7	0
CYTOCHROME-B5-REDUCTASE-RXN_c_leaf-7	0
CYTOCHROME-C-OXIDASE-RXN_m_leaf-7	0
Chlorophyllase_p_leaf-7	0
Conol_biomass_leaf-7	0
Coumol_biomass_leaf-7	0
D-LACTATE-DEHYDROGENASE-(CYTOCHROME)-RXN_c_leaf-7	0
D-PPENTOMUT-RXN_c_leaf-7	0
D-RIBULOKIN-RXN_c_leaf-7	0
DADPKIN-RXN_c_leaf-7	0.000408458
DADPKIN-RXN_m_leaf-7	0
DADPKIN-RXN_p_leaf-7	0
DAHPSYN-RXN_p_leaf-7	0.0324998
DALADALALIG-RXN_c_leaf-7	0
DAPASYN-RXN_c_leaf-7	0
DCDPKIN-RXN_c_leaf-7	0
DCDPKIN-RXN_m_leaf-7	0
DCDPKIN-RXN_p_leaf-7	0
DCTP-DEAM-RXN_c_leaf-7	0
DECAPCISTRANSFER-RXN_c_leaf-7	0
DELTA3-ISOPENTENYL-PP_pc_leaf-7	0
DELTA3-ISOPENTENYL-PP_xc_leaf-7	0
DEOXYADENPHOSPHOR-RXN_c_leaf-7	0
DEOXYGLUCONOKIN-RXN_c_leaf-7	0
DEOXYINOPHOSPHOR-RXN_c_leaf-7	0
DEOXYRIBOSE-P-ALD-RXN_c_leaf-7	0
DEPHOSPHOCOAKIN-RXN_c_leaf-7	0
DETHIOBIOTIN-SYN-RXN_c_leaf-7	0
DGDPKIN-RXN_c_leaf-7	0
DGDPKIN-RXN_m_leaf-7	0
DGDPKIN-RXN_p_leaf-7	0
DHAP_3PGA_pc_leaf-7	0
DHAP_Pi_pc_leaf-7	0
DHBDEHYD-RXN_c_leaf-7	0
DHDOGALDOL-RXN_c_leaf-7	0
DHSHIKIMATE-DEHYDRO-RXN_c_leaf-7	0
DI-H-OROTATE_pc_leaf-7	0
DIAMINOPIMDECARB-RXN_p_leaf-7	0.000608405
DIAMINOPIMEPIM-RXN_p_leaf-7	0.000608405
DIHYDLIPOXN-RXN_c_leaf-7	0
DIHYDRODIPICSYN-RXN_p_leaf-7	0.000608405
DIHYDROFOLATEREDUCT-RXN_m_leaf-7	-0.000419955
DIHYDROFOLATESYNTH-RXN_m_leaf-7	0
DIHYDROKAEMPFEROL-4-REDUCTASE-RXN_c_leaf-7	0
DIHYDRONEOPTERIN-MONO-P-DEPHOS-RXN_c_leaf-7	0
DIHYDROOROT-RXN_p_leaf-7	-0.00230033
DIHYDROOROTOX-RXN_c_leaf-7	0
DIHYDROPICRED-RXN-(NAD)_p_leaf-7	0
DIHYDROPICRED-RXN-(NADP)_p_leaf-7	-0.000608405
DIHYDROPYRIMIDINASE-RXN_c_leaf-7	0.000603711
DIHYDROXYISOVALDEHYDRAT-RXN_p_leaf-7	0.0037875
DIHYDROXYMETVALDEHYDRAT-RXN_p_leaf-7	0.0014372
DIOHBUTANONEPSYN-RXN_c_leaf-7	0
DIPHOSPHOMEVALONTE-DECARBOXYLASE-RXN_x_leaf-7	0
DIPHTHINE-SYNTHASE-RXN_c_leaf-7	0
DLACTDEHYDROGNAD-RXN_c_leaf-7	0
DMK-RXN_c_leaf-7	0
DOLICHOL-KINASE-RXN_c_leaf-7	0
DOPAMINE-BETA-MONOOXYGENASE-RXN_c_leaf-7	0
DTDPDEHYDRHAMEPIM-RXN_c_leaf-7	0
DTDPDEHYRHAMREDUCT-RXN_c_leaf-7	0
DTDPGLUCDEHYDRAT-RXN_c_leaf-7	0
DTDPGLUCOSEPP-RXN_c_leaf-7	0
DTDPKIN-RXN_c_leaf-7	0
DTDPKIN-RXN_m_leaf-7	0
DTDPKIN-RXN_p_leaf-7	0
DTMPKI-RXN_c_leaf-7	0
DUDPKIN-RXN_c_leaf-7	0.00127923
DUDPKIN-RXN_m_leaf-7	0
DUDPKIN-RXN_p_leaf-7	0
DUMP_mc_leaf-7	-0.000419955
DURIDKI-RXN_c_leaf-7	0
DUTP-PYROP-RXN_c_leaf-7	0.00127923
DXPREDISOM-RXN_p_leaf-7	-0.00072237
CYS_biomass_leaf-7	0
Deoxyribose_tx_leaf-7	0
ENTMULTI-RXN_c_leaf-7	0
ERYTH4PDEHYDROG-RXN_c_leaf-7	0
ERYTHRON4PDEHYDROG-RXN_c_leaf-7	0
ETHANOLAMINE-KINASE-RXN_c_leaf-7	0
ETHYL-RXN_c_leaf-7	0
F16ALDOLASE-RXN_c_leaf-7	-0.334619
F16ALDOLASE-RXN_p_leaf-7	-5.96595
F16BDEPHOS-RXN_c_leaf-7	0.334619
F16BDEPHOS-RXN_p_leaf-7	5.96595
FABAUNSATDEHYDR-RXN_c_leaf-7	0
FADSYN-RXN_c_leaf-7	0
FAD_reg_m_leaf-7	0.000893637
FARNESYLTRANSTRANSFERASE-RXN_p_leaf-7	0.000180592
FCC-NCC-PH_v_leaf-7	0
FCC_pc_leaf-7	0
FCC_vc_leaf-7	0
FERREDOXIN--NITRITE-REDUCTASE-RXN_p_leaf-7	0
FERRIC-CHELATE-REDUCTASE-RXN_c_leaf-7	0
FGAMSYN-RXN_p_leaf-7	0.00155978
FHLMULTI-RXN_c_leaf-7	0
ALPHA-AMYL-RXN_p_leaf-7	0
FLAVONOL-3-SULFOTRANSFERASE-RXN_c_leaf-7	0
FORMALDEHYDE-TRANSKETOLASE-RXN_c_leaf-7	0
FORMAMIDASE-RXN_c_leaf-7	0
FORMATETHFLIG-RXN_c_leaf-7	0
FORMATETHFLIG-RXN_m_leaf-7	0
FORMATETHFLIG-RXN_p_leaf-7	0
FORMATE_mc_leaf-7	0
FORMATE_pc_leaf-7	0
FORMYLTHFDEFORMYL-RXN_p_leaf-7	0
FPPSYN-RXN_c_leaf-7	0
FPPSYN-RXN_p_leaf-7	0.000180592
FRUCTOKINASE-RXN_c_leaf-7	0
FRUCTOSE-6-PHOSPHATE-PHOSPHOKETOLASE-RXN_c_leaf-7	0
FRU_H+_rev_vc_leaf-7	0
FRU_biomass_leaf-7	0
FRU_vc_leaf-7	0
FUCISOM-RXN_c_leaf-7	0
FUCPALDOL-RXN_c_leaf-7	0
FUCULOKIN-RXN_c_leaf-7	0
FUMARYLACETOACETASE-RXN_c_leaf-7	0
FUMHYDR-RXN_c_leaf-7	-0.00459525
FUMHYDR-RXN_m_leaf-7	0
DXS-RXN_p_leaf-7	0.00072237
FUM_H+_vc_leaf-7	0
FUM_pc_leaf-7	0.00370162
Ferredoxin_Plastoquinone_Reductase_p_leaf-7	23.2204
Folate_biomass_leaf-7	0
G6P_Pi_pc_leaf-7	0
GABATRANSAM-RXN_m_leaf-7	0
GALACTOKIN-RXN_c_leaf-7	0
GALACTONOLACTONE-DEHYDROGENASE-RXN_m_leaf-7	0
GALACTOSE_biomass_leaf-7	0
GALACTURIDYLYLTRANS-RXN_c_leaf-7	0
GALLATE-DECARBOXYLASE-RXN_c_leaf-7	0
GALPMUT-RXN_c_leaf-7	0
GAPOXNPHOSPHN-RXN_c_leaf-7	0
GAPOXNPHOSPHN-RXN_p_leaf-7	0.0267993
GAP_3PGA_pc_leaf-7	0
GAP_Pi_pc_leaf-7	0.669238
GART-RXN_p_leaf-7	0.00155978
GARTRANSFORMYL2-RXN_p_leaf-7	0
GCVMULTI-RXN_m_leaf-7	3.93305
GDP-4-DEHYDRO-D-RHAMNOSE-REDUCTASE-RXN-(NAD)_c_leaf-7	0
GDP-4-DEHYDRO-D-RHAMNOSE-REDUCTASE-RXN-(NADP)_c_leaf-7	0
GDPKIN-RXN_c_leaf-7	0
FLAVONADPREDUCT-RXN_c_leaf-7	0
GDPKIN-RXN_p_leaf-7	0.00214183
GDPMANDEHYDRA-RXN_c_leaf-7	0
GDPMANMANHYDRO-RXN_c_leaf-7	0
GDPPYPHOSKIN-RXN_c_leaf-7	0
GDPREDUCT-RXN_c_leaf-7	0
GKI-RXN_c_leaf-7	0
GLC_H+_rev_vc_leaf-7	0
GLC_biomass_leaf-7	0
GLC_pc_leaf-7	0
GLC_vc_leaf-7	0
GLN_GLN_mc_leaf-7	1.31258
GLN_GLN_pc_leaf-7	-3.84603
GLN_biomass_leaf-7	0
GLT_MAL_pc_leaf-7	0
GLT_biomass_leaf-7	0
GLT_xc_leaf-7	-0.55314
GLU6PDEHYDROG-RXN_c_leaf-7	0
GLU6PDEHYDROG-RXN_p_leaf-7	0
GLUC1PADENYLTRANS-RXN_p_leaf-7	0.0119423
GLUC1PURIDYLTRANS-RXN_c_leaf-7	0.330769
GLUCISOM-RXN_c_leaf-7	-0.00149278
GLUCOKIN-RXN_c_leaf-7	0
GLUCOKIN-RXN_p_leaf-7	0
GLUCONATE-5-DEHYDROGENASE-RXN-(NAD)_c_leaf-7	0
FUM_H+_rev_vc_leaf-7	0
GLUCONATE-DEHYDRATASE-RXN_c_leaf-7	0
GLUCONOKIN-RXN_c_leaf-7	0
GLUCONOLACT-RXN_c_leaf-7	0
GLUCOSAMINEPNACETYLTRANS-RXN_c_leaf-7	0
GLUCOSE-1-DEHYDROGENASE-RXN-(NAD)_c_leaf-7	0
GLUCOSE-1-DEHYDROGENASE-RXN-(NADP)_c_leaf-7	0
GLUCOSE-6-PHOSPHATE-1-EPIMERASE-RXN_c_leaf-7	-0.330769
GLUCOSE-6-PHOSPHATE-1-EPIMERASE-RXN_p_leaf-7	-0.0119423
GLUCUROISOM-RXN_c_leaf-7	0
GLUCURONATE_biomass_leaf-7	0
GLUCURONOKINASE-RXN_c_leaf-7	0
GLURS-RXN_p_leaf-7	0.00144474
GLUTACONYL-COA-DECARBOXYLASE-RXN_x_leaf-7	0
GLUTACONYL-COA_CO-A_xc_leaf-7	0
GLUTAMATE-DEHYDROGENASE-(NAD(P)+)-RXN-(NADP)_c_leaf-7	0
GLUTAMATE-N-ACETYLTRANSFERASE-RXN_p_leaf-7	0
GLUTAMATESYN-RXN_c_leaf-7	0
GLUTAMIDOTRANS-RXN_p_leaf-7	0.000582049
GLUTAMIN-RXN_c_leaf-7	0
GLUTAMINESYN-RXN_c_leaf-7	0
GLUTAMINESYN-RXN_m_leaf-7	1.31258
GLUTAMINESYN-RXN_p_leaf-7	1.78554e-05
GLUTARYL-COA-DEHYDROG-RXN_c_leaf-7	0
GLUCONATE-5-DEHYDROGENASE-RXN-(NADP)_c_leaf-7	0
GLUTATHIONE-REDUCT-NADPH-RXN_c_leaf-7	0.000389526
GLUTATHIONE-REDUCT-NADPH-RXN_m_leaf-7	0
GLUTATHIONE-REDUCT-NADPH-RXN_p_leaf-7	0.00100879
GLUTATHIONE-REDUCT-NADPH-RXN_x_leaf-7	0
GLUTATHIONE-SYN-RXN_c_leaf-7	0
GLUTATHIONE-SYN-RXN_p_leaf-7	0
GLUTATHIONE_pc_leaf-7	0
GLUTCYSLIG-RXN_p_leaf-7	0
GLUTDECARBOX-RXN_c_leaf-7	0
GLUTDEHYD-RXN_c_leaf-7	0
GLUTKIN-RXN_c_leaf-7	0
GLUTKIN-RXN_p_leaf-7	0
GLUTRACE-RXN_c_leaf-7	0
GLUTRNAREDUCT-RXN_p_leaf-7	-0.00144474
GLUTSEMIALDEHYDROG-RXN_c_leaf-7	0
GLUTSEMIALDEHYDROG-RXN_p_leaf-7	0
GLY3KIN-RXN_p_leaf-7	3.89614
GLUTATHIONE-PEROXIDASE-RXN_c_leaf-7	0
GLYC3PDEHYDROGBIOSYN-RXN-(NADP)_c_leaf-7	0
GLYCERALDEHYDE-DEHYDRO-RXN_c_leaf-7	0
GLYCERATE-DEHYDROGENASE-RXN_c_leaf-7	0
GLYCERATE_pc_leaf-7	-3.89614
GLYCEROL-KIN-RXN_c_leaf-7	0
GLYCERONE-KINASE-RXN_c_leaf-7	0
GLYCINE-AMINOTRANSFERASE-RXN_x_leaf-7	-0.55314
GLYCINE-FORMIMINOTRANSFERASE-RXN_c_leaf-7	0
GLYCOGENSYN-RXN_p_leaf-7	0.0119423
GLYCOLALD-DEHYDROG-RXN_c_leaf-7	0
GLYCOLALDREDUCT-RXN_c_leaf-7	0
GLYOHMETRANS-RXN_c_leaf-7	2.58767
GLYOHMETRANS-RXN_m_leaf-7	1.31394
GLYOHMETRANS-RXN_p_leaf-7	0
GLYOXI-RXN_c_leaf-7	0
GLYOXII-RXN_c_leaf-7	0
GLYOX_pc_leaf-7	0
GLYOX_xc_leaf-7	-0.00100879
GLYRIBONUCSYN-RXN_p_leaf-7	0.00155978
GLY_biomass_leaf-7	0
GLY_mc_leaf-7	-5.24699
GLY_pc_leaf-7	-0.00155978
GLY_xc_leaf-7	4.44928
GMKALT-RXN_c_leaf-7	-0.000389526
GMP-REDUCT-RXN_c_leaf-7	0
GMP-SYN-NH3-RXN_c_leaf-7	0.0007618
GMP_biomass_leaf-7	0
GPH-RXN_p_leaf-7	4.44827
GPPSYN-RXN_c_leaf-7	0
GPPSYN-RXN_p_leaf-7	0.000180592
GSAAMINOTRANS-RXN_p_leaf-7	0.00144474
GST-RXN_c_leaf-7	0
GTP-CYCLOHYDRO-I-RXN_c_leaf-7	0
GTP-CYCLOHYDRO-II-RXN_c_leaf-7	0
GTPPYPHOSKIN-RXN_c_leaf-7	0
GUANIDINOBUTANAMIDE-NH3-RXN_c_leaf-7	0
GUANIDINOBUTYRASE-RXN_c_leaf-7	0
GUANINE-DEAMINASE-RXN_c_leaf-7	0
GUANOSINE-DEAMINASE-RXN_c_leaf-7	0
GMP-SYN-GLUT-RXN_c_leaf-7	0
GUANPHOSPHOR-RXN_c_leaf-7	0
GUANPRIBOSYLTRAN-RXN_c_leaf-7	0
GUANYL-KIN-RXN_c_leaf-7	0.000389526
Glycerate_xc_leaf-7	3.89614
Glycolate_pc_leaf-7	4.44827
Glycolate_xc_leaf-7	-4.44827
H+(ATP)_rev_vc_leaf-7	0
H+(PPi)_rev_vc_leaf-7	0
H+_ATPase_c_leaf-7	0.0127956
H+_PPiase_m_leaf-7	0
H2-METHYLENE-THMPT-DEHYDRO-RXN_c_leaf-7	0
H2NEOPTERINALDOL-RXN_c_leaf-7	0
H2NEOPTERINP3PYROPHOSPHOHYDRO-RXN_c_leaf-7	0
H2PTERIDINEPYROPHOSPHOKIN-RXN_m_leaf-7	0
H2PTEROATESYNTH-RXN_m_leaf-7	0
HEMEOSYN-RXN_c_leaf-7	0
HEMN-RXN_c_leaf-7	0
HISTALDEHYD-RXN_p_leaf-7	0
HISTAMINOTRANS-RXN_p_leaf-7	0.000582049
HISTCYCLOHYD-RXN_p_leaf-7	0.000582049
HISTIDINE-DECARBOXYLASE-RXN_c_leaf-7	0
GUANOSINEKIN-RXN_c_leaf-7	0
HISTOLDEHYD-RXN_p_leaf-7	0
HISTPRATPHYD-RXN_p_leaf-7	0.000582049
HIS_CITRULLINE_mc_leaf-7	0
HIS_ORNITHINE_mc_leaf-7	0
HIS_biomass_leaf-7	0
HIS_pc_leaf-7	0.000582049
HOMO-CYS_pc_leaf-7	0.000158614
HOMOACONITATE-HYDRATASE-RXN_c_leaf-7	0
HOMOCITRATE-SYNTHASE-RXN_c_leaf-7	0
HOMOCYSMET-RXN_c_leaf-7	0
HOMOCYSMETB12-RXN_c_leaf-7	0.0273182
HOMOCYSMETB12-RXN_p_leaf-7	0
HOMOCYSTEINE-S-METHYLTRANSFERASE-RXN_c_leaf-7	-0.0271596
HOMOGENTISATE-1,2-DIOXYGENASE-RXN_c_leaf-7	0
HOMOSERDEHYDROG-RXN-(NAD)_p_leaf-7	0
HOMOSERDEHYDROG-RXN-(NADP)_p_leaf-7	3.39392
HOMOSERINE-O-ACETYLTRANSFERASE-RXN_c_leaf-7	0
HOMOSERKIN-RXN_p_leaf-7	3.39392
HOMSUCTRAN-RXN_c_leaf-7	0
HS_mc_leaf-7	0
HS_pc_leaf-7	0.00100879
HYDROG-RXN_c_leaf-7	0
HYDROHEX-RXN_c_leaf-7	0
HYDROPEROXIDE-DEHYDRATASE-RXN_c_leaf-7	0
HYDROXYMETHYLGLUTARYL-COA-LYASE-RXN_c_leaf-7	0
HYDROXYMETHYLGLUTARYL-COA-REDUCTASE-RXN_c_leaf-7	0
HYDROXYMETHYLGLUTARYL-COA-SYNTHASE-RXN_c_leaf-7	0
HYDROXYPRODEHYDROG-RXN_c_leaf-7	0
HYDROXYPYRROLINEDEH-RXN_c_leaf-7	0
HYPOXANPRIBOSYLTRAN-RXN_c_leaf-7	0
HYPXPRIBOSYLTRAN-RXN_c_leaf-7	0.000603711
ICOSANOYL-COA-SYNTHASE-RXN-(NAD)_c_leaf-7	0
ICOSANOYL-COA-SYNTHASE-RXN-(NADP)_c_leaf-7	0
IGPSYN-RXN_p_leaf-7	0.000115882
ILE_biomass_leaf-7	0
ILE_mc_leaf-7	0
ILE_pc_leaf-7	0.0014372
IMIDPHOSDEHYD-RXN_p_leaf-7	0.000582049
IMP-DEHYDROG-RXN_c_leaf-7	0.0007618
IMPCYCLOHYDROLASE-RXN_p_leaf-7	-0.00214183
INDOLE-3-ACETALDEHYDE-OXIDASE-RXN_c_leaf-7	0
INDOLE_ACETATE_AUXIN_pc_leaf-7	0
INOPHOSPHOR-RXN_c_leaf-7	0
INORGPYROPHOSPHAT-RXN_c_leaf-7	2.55644
INORGPYROPHOSPHAT-RXN_p_leaf-7	0.0584605
INORGPYROPHOSPHAT-RXN_x_leaf-7	3.35275
INOSINE-NUCLEOSIDASE-RXN_c_leaf-7	0
INOSINEKIN-RXN_c_leaf-7	0
IPPISOM-RXN_c_leaf-7	0
IPPISOM-RXN_p_leaf-7	0
IPPISOM-RXN_x_leaf-7	0
ISOCHORMAT-RXN_c_leaf-7	0
ISOCITDEH-RXN_c_leaf-7	3.35143
ISOCITDEH-RXN_m_leaf-7	0.00131359
ISOCITDEH-RXN_x_leaf-7	0
ISOCITRATE-DEHYDROGENASE-NAD+-RXN_m_leaf-7	0
ISOCITRATE_ACONITATE_mc_leaf-7	0
ISOFLAVONE-2'-HYDROXYLASE-RXN_c_leaf-7	0
ISOPIPERITENOL-DEHYDROGENASE-RXN_c_leaf-7	0
ISOPROPANOL-DEHYDROGENASE-(NADP+)-RXN_c_leaf-7	0
ISOVALERYL-COA-FAD-RXN_m_leaf-7	0
ISPH2-RXN-(NAD)_p_leaf-7	0
ISPH2-RXN-(NADP)_p_leaf-7	0.000541777
KDO-8PPHOSPHAT-RXN_c_leaf-7	0
KDO-8PSYNTH-RXN_c_leaf-7	0
KDPGALDOL-RXN_c_leaf-7	0
KETOGAL-DEHYDROXY-RXN_c_leaf-7	0
KETOLACTOSE-RXN_c_leaf-7	0
KYNURENINE-3-MONOOXYGENASE-RXN_c_leaf-7	0
L-ARABINOKINASE-RXN_c_leaf-7	0
L-ASCORBATE-OXIDASE-RXN_c_leaf-7	0
L-ASCORBATE-PEROXIDASE-RXN_c_leaf-7	0
L-ASCORBATE-PEROXIDASE-RXN_m_leaf-7	0
L-ASCORBATE-PEROXIDASE-RXN_p_leaf-7	0
L-ASCORBATE-PEROXIDASE-RXN_x_leaf-7	0
L-ASPARTATE-OXID-RXN_p_leaf-7	0
L-ASPARTATE-OXIDASE-RXN_c_leaf-7	0
L-ASPARTATE_GLT_mc_leaf-7	0
L-ASPARTATE_pc_leaf-7	-2.24814
L-ASPARTATE_xc_leaf-7	0
L-CITRULLINE_pc_leaf-7	0
L-GAMMA-GLUTAMYLCYSTEINE_pc_leaf-7	0
L-GLN-FRUCT-6-P-AMINOTRANS-RXN_c_leaf-7	0
L-IDITOL-2-DEHYDROGENASE-RXN_c_leaf-7	0
L-LACTATE-DEHYDROGENASE-RXN_c_leaf-7	0
LACCASE-RXN_c_leaf-7	0
LACCOA-RXN_c_leaf-7	0
LACTALDDEHYDROG-RXN_c_leaf-7	0
LACTALDREDUCT-RXN_c_leaf-7	0
LACTOYL-COA-DEHYDRATASE-RXN_c_leaf-7	0
LANOSTEROL-SYNTHASE-RXN_c_leaf-7	0
LEUCPEL-RXN_c_leaf-7	0
LEU_biomass_leaf-7	0
LEU_mc_leaf-7	0
LEU_pc_leaf-7	0.0028334
LINOLEIC-ACID_biomass_leaf-7	0
GDPKIN-RXN_m_leaf-7	0
LIPIDXSYNTHESIS-RXN_c_leaf-7	0
LIPOXYGENASE-RXN_c_leaf-7	0
LTAA-RXN_c_leaf-7	0
LUMAZINESYN-RXN_c_leaf-7	0
LYSDECARBOX-RXN_c_leaf-7	0
LYS_CITRULLINE_mc_leaf-7	0
LYS_HIS_mc_leaf-7	0
LYS_ORNITHINE_mc_leaf-7	0
LYS_biomass_leaf-7	0
LYS_pc_leaf-7	0.000608405
Linoleic_acid_syn_p_leaf-7	0.0038496
MALATE--COA-LIGASE-RXN_c_leaf-7	0.00100879
MALATE-DEH-RXN_c_leaf-7	-0.135329
MALATE-DEH-RXN_m_leaf-7	-2.61869
MALATE-DEH-RXN_p_leaf-7	0
MALATE-DEH-RXN_x_leaf-7	3.89614
MALATE-DEHYDROGENASE-NADP+-RXN_p_leaf-7	1.13854
MALEYLACETOACETATE-ISOMERASE-RXN_c_leaf-7	0
MALIC-NAD-RXN_m_leaf-7	0
MALIC-NADP-RXN_c_leaf-7	0
MALIC-NADP-RXN_p_leaf-7	0
MALONYL-COA-ACP-TRANSACYL-RXN_p_leaf-7	0
MALONYL-COA-DECARBOXYLASE-RXN_c_leaf-7	0
MALTODEXGLUCOSID-RXN_p_leaf-7	0
MALTOSE_pc_leaf-7	0
MALYL-COA-LYASE-RXN_c_leaf-7	0.00100879
MAL_ACONITATE_mc_leaf-7	0.00131359
MAL_CIT_mc_leaf-7	0
MAL_H+_rev_vc_leaf-7	0
MAL_H+_vc_leaf-7	0
MAL_ISOCITRATE_mc_leaf-7	0
MAL_Pi_mc_leaf-7	0
MAL_SO4_mc_leaf-7	0
MAL_SUC_mc_leaf-7	0
MAL_xc_leaf-7	-3.89614
MANDELONITRILE-LYASE-RXN_c_leaf-7	0
MANNKIN-RXN_c_leaf-7	0
MANNONDEHYDRAT-RXN_c_leaf-7	0
MANNONOXIDOREDUCT-RXN_c_leaf-7	0
MANNPGUANYLTRANGDP-RXN_c_leaf-7	0
MANNPISOM-RXN_c_leaf-7	0
MEPROPCOA-FAD-RXN_m_leaf-7	0
MERCAPYSTRANS-RXN_c_leaf-7	0
METBALT-RXN_c_leaf-7	0
METHENYLTHFCYCLOHYDRO-RXN_c_leaf-7	0.00370162
METHENYLTHFCYCLOHYDRO-RXN_m_leaf-7	0
METHENYLTHFCYCLOHYDRO-RXN_p_leaf-7	0
METHIONINE-GAMMA-LYASE-RXN_c_leaf-7	0
METHIONINE-S-METHYLTRANSFERASE-RXN_c_leaf-7	0
METHYLACETOACETYLCOATHIOL-RXN_m_leaf-7	0
METHYLACYLYLCOA-HYDROXY-RXN_m_leaf-7	0
METHYLCROTONYL-COA-CARBOXYLASE-RXN_m_leaf-7	0
METHYLENE-THF_mc_leaf-7	2.61869
METHYLENE-THF_pc_leaf-7	0
METHYLENETHFDEHYDROG-NADP-RXN_c_leaf-7	0
METHYLGLUTACONYL-COA-HYDRATASE-RXN_m_leaf-7	0
METHYLTHIOADENOSINE-NUCLEOSIDASE-RXN_c_leaf-7	0
MET_biomass_leaf-7	0
MET_pc_leaf-7	0
MEVALONATE-KINASE-RXN_c_leaf-7	0
MG+2_rev_vc_leaf-7	0
MMUM-RXN_c_leaf-7	0
MTOB_pc_leaf-7	0
MYO-INOSITOL-1(OR-4)-MONOPHOSPHATASE-RXN_c_leaf-7	0
MYO-INOSITOL-1-KINASE-RXN_c_leaf-7	0
MYO-INOSITOL-1-PHOSPHATE-SYNTHASE-RXN_c_leaf-7	0
MYO-INOSITOL-OXYGENASE-RXN_c_leaf-7	0
Mehler_Reaction_p_leaf-7	0
Mg+2_pc_leaf-7	-0.000180592
Mg_biomass_leaf-7	0
Mg_tx_leaf-7	0.000180592
Mitochondrial_ATP_Synthase_m_leaf-7	0
N-ACETYLDIAMINOPIMELATE-DEACETYLASE-RXN_c_leaf-7	0
N-ACETYLGLUTPREDUCT-RXN_p_leaf-7	0
N-ACETYLTRANSFER-RXN_p_leaf-7	0
N-CARBAMOYLPUTRESCINE-AMIDASE-RXN_c_leaf-7	0
NAD-KIN-RXN_c_leaf-7	0
NAD-KIN-RXN_p_leaf-7	0
NAD-SYNTH-GLN-RXN_c_leaf-7	0
NAD-SYNTH-NH3-RXN_c_leaf-7	0
NADH-DEHYDROG-A-RXN_m_leaf-7	0
NADH-KINASE-RXN_c_leaf-7	0
NADH-KINASE-RXN_x_leaf-7	0
NADNUCLEOSID-RXN_c_leaf-7	0
BRANCHED-CHAINAMINOTRANSFERILEU-RXN_c_leaf-7	0
NADPH_Dehydrogenase_p_leaf-7	0
NADPPHOSPHAT-RXN_c_leaf-7	0
NADPYROPHOSPHAT-RXN_c_leaf-7	0
NAG1P-URIDYLTRANS-RXN_c_leaf-7	0
NAPHTHOATE-SYN-RXN_c_leaf-7	0
NARINGENIN-3-DIOXYGENASE-RXN_c_leaf-7	0
NARINGENIN-CHALCONE-SYNTHASE-RXN_c_leaf-7	0
NCC_biomass_leaf-7	0
NICONUCADENYLYLTRAN-RXN_c_leaf-7	0
NICOTINAMID-RXN_c_leaf-7	0
NICOTINATEPRIBOSYLTRANS-RXN_c_leaf-7	0
NICOTINATE_NUCLEOTIDE_pc_leaf-7	0
NITRATE-REDUCTASE-(NADH)-RXN_c_leaf-7	0
NITRATE_H+_rev_vc_leaf-7	0
NITRATE_vc_leaf-7	0
NITRIC-OXIDE-SYNTHASE-RXN_m_leaf-7	0
HISTIDPHOS-RXN_p_leaf-7	0.000582049
NITRITE_pc_leaf-7	0
NMNAMIDOHYDRO-RXN_c_leaf-7	0
NMNNUCLEOSID-RXN_c_leaf-7	0
NO3_tx_leaf-7	0
Niacin_biomass_leaf-7	0
O-SUCCHOMOSERLYASE-RXN_c_leaf-7	0
O-SUCCINYLBENZOATE-COA-LIG-RXN_c_leaf-7	0
O-SUCCINYLBENZOATE-COA-SYN-RXN_c_leaf-7	0
O2_mc_leaf-7	-0.000893637
O2_pc_leaf-7	19.3313
O2_tx_leaf-7	-17.0489
O2_xc_leaf-7	-2.22414
OAA_ACONITATE_mc_leaf-7	0
OAA_CIT_mc_leaf-7	0
OAA_ISOCITRATE_mc_leaf-7	0
OAA_MAL_mc_leaf-7	-1.30522
OAA_MAL_pc_leaf-7	1.51251
OAA_Pi_mc_leaf-7	-1.31347
OAA_SO4_mc_leaf-7	0
OAA_SUC_mc_leaf-7	0
OAA_xc_leaf-7	0.543392
OCTADECANAL-DECARBONYLASE-RXN_c_leaf-7	0
OHMETHYLBILANESYN-RXN_p_leaf-7	0.000180592
OHMETPYRKIN-RXN_c_leaf-7	0
OLEATE_biomass_leaf-7	0
ORNCARBAMTRANSFER-RXN_m_leaf-7	0.000893637
ORNCARBAMTRANSFER-RXN_p_leaf-7	0
ORNDECARBOX-RXN_c_leaf-7	0
ORNITHINE-GLT-AMINOTRANSFORASE-RXN_c_leaf-7	0
ORNITHINE-GLT-AMINOTRANSFORASE-RXN_m_leaf-7	-0.000893637
ORNITHINE-RACEMASE-RXN_c_leaf-7	0
ORNITHINE_CITRULLINE_mc_leaf-7	0
ORNITHINE_CITRULLINE_pc_leaf-7	0
ORNMUTST-RXN_c_leaf-7	0
OROPRIBTRANS-RXN_p_leaf-7	-0.00230033
OROTATE_pc_leaf-7	0
OROTPDECARB-RXN_p_leaf-7	0.00230033
Oleate_pc_leaf-7	0
P-AMINO-BENZOATE_mc_leaf-7	0
P-AMINO-BENZOATE_pc_leaf-7	0
P-PANTOCYSDECARB-RXN_c_leaf-7	0
P-PANTOCYSLIG-RXN_c_leaf-7	0
PABASYN-RXN_p_leaf-7	0
PALMITATE_biomass_leaf-7	0
PALMITATE_pc_leaf-7	0
PALMITATE_rev_xc_leaf-7	0
LIPIDADISACCHARIDESYNTH-RXN_c_leaf-7	0
PANTEPADENYLYLTRAN-RXN_c_leaf-7	0
PANTOATE-BETA-ALANINE-LIG-RXN_c_leaf-7	0
PANTOTHENATE-KIN-RXN_c_leaf-7	0
PAPS_pc_leaf-7	0
PDXJ-RXN_c_leaf-7	0
PELUDP-RXN_c_leaf-7	0
PEPCARBOXYKIN-RXN_c_leaf-7	0
PEPDEPHOS-RXN_c_leaf-7	0
PEPDEPHOS-RXN_p_leaf-7	0
PEPTIDYLPROLYL-ISOMERASE-RXN_c_leaf-7	0
PEP_Pi_pc_leaf-7	-3.86843
PGLUCISOM-RXN_c_leaf-7	-0.330769
PGLUCISOM-RXN_p_leaf-7	-0.0119423
PGLYCDEHYDROG-RXN_p_leaf-7	0
PALMITATE_xc_leaf-7	0
PHENYLALANINE-AMMONIA-LYASE-RXN_c_leaf-7	0.0303859
PHENYLPYRUVATE-DECARBOXYLASE-RXN_c_leaf-7	0
PHE_biomass_leaf-7	0
PHE_pc_leaf-7	0.0314607
PHOSACETYLGLUCOSAMINEMUT-RXN_c_leaf-7	0
PHOSACETYLTRANS-RXN_c_leaf-7	0
PHOSGLYPHOS-RXN_c_leaf-7	0
PHOSGLYPHOS-RXN_p_leaf-7	-30.3988
PHOSMANMUT-RXN_c_leaf-7	0
PHOSPHATE-BUTYRYLTRANSFERASE-RXN_c_leaf-7	0
PHOSPHATE_tx_leaf-7	0.0032564
PHOSPHOGLUCMUT-RXN_c_leaf-7	-0.330769
PHOSPHOGLUCMUT-RXN_p_leaf-7	-0.0119423
PHOSPHOKETOLASE-RXN_c_leaf-7	0
PHOSPHOMEVALONATE-KINASE-RXN_x_leaf-7	0
PHOSPHORIBULOKINASE-RXN_p_leaf-7	17.7931
PHYTOL_biomass_leaf-7	0
PHYTOL_pc_leaf-7	0
PHYTOL_vc_leaf-7	0
NITRITE-REDUCTASE-(CYTOCHROME)-RXN_c_leaf-7	0
PMPOXI-RXN_c_leaf-7	0
PNKIN-RXN_c_leaf-7	0
PNPOXI-RXN_c_leaf-7	0
POLYAMINE-OXIDASE-RXN_c_leaf-7	0
PORPHOBILSYNTH-RXN_p_leaf-7	0.00072237
PPENTOMUT-RXN_c_leaf-7	0
PPGPPSYN-RXN_c_leaf-7	0
PPPGPPHYDRO-RXN_c_leaf-7	0
PRAISOM-RXN_p_leaf-7	0.000115882
PRDABST-RXN_c_leaf-7	0
PREPHENATE-DEHYDROGENASE-(NADP+)-RXN_c_leaf-7	0
PREPHENATE-TRANSAMINE-RXN_p_leaf-7	0.0323839
PREPHENATEDEHYDRAT-RXN_c_leaf-7	0
PRIBFAICARPISOM-RXN_p_leaf-7	0.000582049
PRODISULFREDUCT-A-RXN_c_leaf-7	0.000389526
PROLINE-MULTI_c_leaf-7	3.23103
PROLINE-MULTI_p_leaf-7	2.6496
PROLINE-RACEMASE-RXN_c_leaf-7	0
PROPCOASYN-RXN_m_leaf-7	0
PROPIONATE--COA-LIGASE-RXN_c_leaf-7	0
PROPIONATE-COA-TRANSFERASE-RXN_c_leaf-7	0
PROTOCHLOROPHYLLIDE-REDUCTASE-RXN_c_leaf-7	0
PLASTOQUINOL--PLASTOCYANIN-REDUCTASE-RXN_p_leaf-7	72.1215
PROTON_mc_leaf-7	-2.61911
PROTON_pc_leaf-7	-17.1385
PROTON_tx_leaf-7	1.32266
PROTON_vc_leaf-7	-6.34998
PROTON_xc_leaf-7	6.70549
PROTOPORGENOXI-RXN_m_leaf-7	0
PROTOPORGENOXI-RXN_p_leaf-7	0.000180592
PROTOPORPHYRINOGEN_mc_leaf-7	0
PRO_GLT_mc_leaf-7	-1.31347
PRO_biomass_leaf-7	0
PRO_mc_leaf-7	1.31258
PRO_pc_leaf-7	2.6496
PRPPAMIDOTRANS-RXN_p_leaf-7	-0.00155978
PRPPSYN-RXN_c_leaf-7	0
PRPPSYN-RXN_p_leaf-7	0.00455805
PRTRANS-RXN_p_leaf-7	-0.000115882
PSERTRANSAM-RXN_p_leaf-7	0
PSERTRANSAMPYR-RXN_c_leaf-7	0
PSEUDOURIDYLATE-SYNTHASE-RXN_c_leaf-7	0
PSII-RXN_p_leaf-7	24.4505
PYRAMKIN-RXN_c_leaf-7	0
PROTOHEMEFERROCHELAT-RXN_c_leaf-7	0
PYRIMSYN1-RXN_c_leaf-7	0
PYRIMSYN3-RXN_c_leaf-7	0
PYRNUTRANSHYDROGEN-RXN_c_leaf-7	0
PYRROLINECARBDEHYDROG-RXN_c_leaf-7	0
PYRROLINECARBREDUCT-RXN-(NAD)_c_leaf-7	3.23103
PYRROLINECARBREDUCT-RXN-(NAD)_p_leaf-7	0
PYRROLINECARBREDUCT-RXN-(NADP)_c_leaf-7	0
PYRROLINECARBREDUCT-RXN-(NADP)_p_leaf-7	2.6496
PYRUFLAVREDUCT-RXN_c_leaf-7	0
PYRUVATE,ORTHOPHOSPHATE-DIKINASE-RXN_c_leaf-7	2.18807
PYRUVATE_H+_mc_leaf-7	0
PYRUVATE_pc_leaf-7	-0.0100685
PYRUVDEH-RXN_m_leaf-7	0
PYRUVDEH-RXN_p_leaf-7	0
PYRUVFORMLY-RXN_c_leaf-7	0
Palmitic_acid_syn_p_leaf-7	0
PantothenicAcid_biomass_leaf-7	0
Photon_tx_leaf-7	242.045
Pi_H+_pc_leaf-7	-20.021
Pi_vc_leaf-7	0
Pi_xc_leaf-7	6.70549
Plastidial_ATP_Synthase_p_leaf-7	27.2405
Plastoquinol_Oxidase_p_leaf-7	0
QUERCETIN-3-O-METHYLTRANSFERASE-RXN_c_leaf-7	0
PYRIDOXKIN-RXN_c_leaf-7	0
QUINOPRIBOTRANS-RXN_p_leaf-7	0
R106-RXN_c_leaf-7	0
R12-RXN_c_leaf-7	0
R127-RXN_c_leaf-7	0
R128-RXN_c_leaf-7	0
R13-RXN_c_leaf-7	0
R145-RXN_c_leaf-7	0
R147-RXN_c_leaf-7	0
R165-RXN-(NAD)_c_leaf-7	0
R222-RXN_c_leaf-7	0
R223-RXN_c_leaf-7	0
R309-RXN_c_leaf-7	0
R310-RXN_c_leaf-7	0
R311-RXN_c_leaf-7	0
R312-RXN_c_leaf-7	0
R313-RXN_c_leaf-7	0
R321-RXN_c_leaf-7	0
R322-RXN_c_leaf-7	0
R341-RXN_c_leaf-7	0
R342-RXN_c_leaf-7	0
QUINOLINATE-SYNTHA-RXN_p_leaf-7	0
R344-RXN_c_leaf-7	0
R5-RXN_c_leaf-7	0
R521-RXN_c_leaf-7	0
R524-RXN_c_leaf-7	0
R542-RXN_c_leaf-7	0
R543-RXN_c_leaf-7	0
R544-RXN_c_leaf-7	0
R545-RXN_c_leaf-7	0
R546-RXN_c_leaf-7	0
R547-RXN_c_leaf-7	0
R6-RXN_c_leaf-7	0
R62-RXN_c_leaf-7	0
R63-RXN_c_leaf-7	0
R7-RXN_c_leaf-7	0
R8-RXN_c_leaf-7	0
R82-RXN_c_leaf-7	0
R83-RXN_c_leaf-7	0
R9-RXN_c_leaf-7	0
R343-RXN_c_leaf-7	0
RIB5PISOM-RXN_p_leaf-7	5.91695
RIBOFLAVIN-SYN-RXN_c_leaf-7	0
RIBOFLAVINKIN-RXN_c_leaf-7	0
RIBOFLAVINSYNDEAM-RXN_c_leaf-7	0
RIBOFLAVINSYNREDUC-RXN_c_leaf-7	0
RIBOFLAVIN_biomass_leaf-7	0
RIBOKIN-RXN_c_leaf-7	0
RIBONUCLEOSIDE-DIP-REDUCTII-RXN_c_leaf-7	0
RIBOPHOSPHAT-RXN_c_leaf-7	0
RIBOSYLNICOTINAMIDE-KINASE-RXN_c_leaf-7	0
RIBULOSE-BISPHOSPHATE-CARBOXYLASE-RXN_p_leaf-7	13.3448
RIBULP3EPIM-RXN_c_leaf-7	0.000603711
RIBULP3EPIM-RXN_p_leaf-7	-11.8761
RXN-1061_c_leaf-7	0
RXN-1062_c_leaf-7	0
RXN-1063_c_leaf-7	0
RXN-1064_c_leaf-7	0
RXN-1065_c_leaf-7	0
RXN-10_c_leaf-7	0
RXN-1101_c_leaf-7	0.0119267
RIB5PISOM-RXN_c_leaf-7	0.000603711
RXN-1103_c_leaf-7	0.0184592
RXN-1104_c_leaf-7	0
RXN-1105_c_leaf-7	0
RXN-1106_c_leaf-7	0.0184592
RXN-1121_c_leaf-7	0
RXN-1122_c_leaf-7	0
RXN-1125_c_leaf-7	0.0085198
RXN-1126_c_leaf-7	0.0184592
RXN-113_c_leaf-7	0
RXN-1142_c_leaf-7	0.0085198
RXN-1143_c_leaf-7	0.0085198
RXN-114_c_leaf-7	0
RXN-115_c_leaf-7	0
RXN-11811_c_leaf-7	-0.0007618
RXN-118_c_leaf-7	0
RXN-12019_c_leaf-7	0
RXN-1223_c_leaf-7	0
RXN-12590_c_leaf-7	0
RXN-1321_c_leaf-7	0
RXN-1102_c_leaf-7	0.0119267
RXN-1346_c_leaf-7	0
RXN-1347_c_leaf-7	0
RXN-1348_c_leaf-7	0
RXN-1349_c_leaf-7	0
RXN-1401_c_leaf-7	0
RXN-1402_c_leaf-7	0
RXN-1403_c_leaf-7	0
RXN-1404_c_leaf-7	0
RXN-1405_c_leaf-7	0
RXN-1406_c_leaf-7	0
RXN-1408_p_leaf-7	0
RXN-1461_c_leaf-7	0
RXN-1461_v_leaf-7	0
RXN-1481_c_leaf-7	0
RXN-1484_c_leaf-7	0
RXN-1541_c_leaf-7	0
RXN-1345_c_leaf-7	0
RXN-171_c_leaf-7	0
RXN-17252_p_leaf-7	0
RXN-17253_p_leaf-7	0
RXN-1725_c_leaf-7	0
RXN-1726_c_leaf-7	0
RXN-1727_c_leaf-7	0
RXN-1728_c_leaf-7	0
RXN-172_c_leaf-7	0
RXN-1804_c_leaf-7	0
RXN-1827_p_leaf-7	0
RXN-1863_c_leaf-7	0
RXN-1882_c_leaf-7	0
RXN-1883_c_leaf-7	0
RXN-1884_c_leaf-7	0
RXN-1981_c_leaf-7	0
RXN-2001_c_leaf-7	0
RXN-2002_c_leaf-7	0
RXN-2003_c_leaf-7	0
RXN-2005_c_leaf-7	0
RXN-2006_c_leaf-7	0
RXN-2007_c_leaf-7	0
RXN-2008_c_leaf-7	0
RXN-1685_c_leaf-7	0
RXN-2009_c_leaf-7	0
RXN-2121_c_leaf-7	0
RXN-2122_c_leaf-7	0
RXN-2141_c_leaf-7	0
RXN-2141_p_leaf-7	0
RXN-2202_c_leaf-7	0
RXN-2203_c_leaf-7	0
RXN-22_c_leaf-7	0
RXN-2541_c_leaf-7	0
RXN-2542_c_leaf-7	0
RXN-2543_c_leaf-7	0
RXN-2561_c_leaf-7	0
RXN-2562_c_leaf-7	0
RXN-2581_c_leaf-7	0
RXN-2583_c_leaf-7	0
RXN-25_c_leaf-7	0
RXN-2601_c_leaf-7	0
RXN-2602_c_leaf-7	0.0099394
RXN-2621_c_leaf-7	0
RXN-2622_c_leaf-7	0
RXN-2761_c_leaf-7	0
RXN-2802_c_leaf-7	0
RXN-292_c_leaf-7	0
RXN-2944_c_leaf-7	0
RXN-2945_c_leaf-7	0
RXN-2946_c_leaf-7	0
RXN-2947_c_leaf-7	0
RXN-2948_c_leaf-7	0
RXN-2961_c_leaf-7	0
RXN-2962-(NAD)_c_leaf-7	0
RXN-2981_c_leaf-7	0
RXN-2982_c_leaf-7	0
RXN-3142_c_leaf-7	0
RXN-3221_c_leaf-7	0
RXN-3283_c_leaf-7	0
RXN-3284_c_leaf-7	0
RXN-3303_c_leaf-7	0
RXN-3422_c_leaf-7	0
RXN-3443_c_leaf-7	0
RXN-3481_c_leaf-7	0
RXN-34_c_leaf-7	0
RXN-3501_c_leaf-7	0
RXN-2762_c_leaf-7	0
RXN-3521_m_leaf-7	0.000893637
RXN-3521_p_leaf-7	0.000541777
RXN-3521_x_leaf-7	0
RXN-3522_c_leaf-7	0
RXN-3522_m_leaf-7	0.000893637
RXN-3522_p_leaf-7	0.000541777
RXN-3522_x_leaf-7	0
RXN-3523_c_leaf-7	0
RXN-3523_m_leaf-7	0
RXN-3523_p_leaf-7	0
RXN-3523_x_leaf-7	0
RXN-3541_c_leaf-7	0
RXN-3542_c_leaf-7	0
RXN-3562_c_leaf-7	0
RXN-35_c_leaf-7	0
RXN-3601_c_leaf-7	0
RXN-3624_c_leaf-7	0
RXN-3625_c_leaf-7	0
RXN-3642_c_leaf-7	0
RXN-3645_c_leaf-7	0
RXN-3761_c_leaf-7	0
RXN-3762_c_leaf-7	0
RXN-3763_c_leaf-7	0
RXN-3765_c_leaf-7	0
RXN-3766_c_leaf-7	0
RXN-3768_c_leaf-7	0
RXN-4144_c_leaf-7	0
RXN-4161_c_leaf-7	0
RXN-4209_c_leaf-7	0
RXN-4210_c_leaf-7	0
RXN-4221_c_leaf-7	0
RXN-4222_c_leaf-7	0
RXN-4224_c_leaf-7	0
RXN-4225_c_leaf-7	0
RXN-4226_c_leaf-7	0
RXN-4228_c_leaf-7	0
RXN-4229_c_leaf-7	0
RXN-4230_c_leaf-7	0
RXN-4231_c_leaf-7	0
RXN-4242_c_leaf-7	0
RXN-4243_c_leaf-7	0
RXN-4303_c_leaf-7	0
RXN-4304_c_leaf-7	0
RXN-4305_c_leaf-7	0
RXN-4306_c_leaf-7	0
RXN-4307_c_leaf-7	0
RXN-4308_c_leaf-7	0
RXN-4021_c_leaf-7	0
RXN-4310_c_leaf-7	0
RXN-4311_c_leaf-7	0
RXN-4312_c_leaf-7	0
RXN-4313_c_leaf-7	0
RXN-4314_c_leaf-7	0
RXN-4315_c_leaf-7	0
RXN-4316_c_leaf-7	0
RXN-4317_c_leaf-7	0
RXN-4318_c_leaf-7	0
RXN-4422_c_leaf-7	0
RXN-4423_c_leaf-7	0
RXN-4424_c_leaf-7	0
RXN-4541_c_leaf-7	0
RXN-4542_c_leaf-7	0
RXN-4621_c_leaf-7	0
RXN-4641_c_leaf-7	0
RXN-4661_c_leaf-7	0
RXN-4662_c_leaf-7	0
RXN-4681_c_leaf-7	0
PHEAMINOTRANS-RXN_c_leaf-7	0
RXN-4722_c_leaf-7	0
RXN-4723_c_leaf-7	0
RXN-4309_c_leaf-7	0
RXN-4725_c_leaf-7	0
RXN-4726_c_leaf-7	0
RXN-4727_c_leaf-7	0
RXN-4724_c_leaf-7	0
RXN-4729_c_leaf-7	0
RXN-4730_c_leaf-7	0
RXN-4731_c_leaf-7	0
RXN-4728_c_leaf-7	0
RXN-4733_c_leaf-7	0
RXN-4734_c_leaf-7	0
RXN-4735_c_leaf-7	0
RXN-4736_c_leaf-7	0
RXN-3521_c_leaf-7	0
RXN-4781_c_leaf-7	0
RXN-4801_c_leaf-7	0
RXN-4802_c_leaf-7	0
RXN-4803_c_leaf-7	0
RXN-4804_c_leaf-7	0
RXN-4822_c_leaf-7	0
RXN-4884_c_leaf-7	0
RXN-5041_c_leaf-7	0
RXN-5061_c_leaf-7	0
RXN-5101_c_leaf-7	0
RXN-5102_c_leaf-7	0
RXN-5103_c_leaf-7	0
RXN-5106_c_leaf-7	0
RXN-5107_c_leaf-7	0
RXN-5108_c_leaf-7	0
RXN-5109_c_leaf-7	0
RXN-5110_c_leaf-7	0
RXN-5121_c_leaf-7	0
RXN-5123_c_leaf-7	0
RXN-5142_c_leaf-7	0
RXN-5143_c_leaf-7	0
RXN-5161_c_leaf-7	0
RXN-5162_c_leaf-7	0
RXN-5163_c_leaf-7	0
RXN-5164_c_leaf-7	0
RXN-5165_c_leaf-7	0
RXN-5166_c_leaf-7	0
RXN-5181_c_leaf-7	0
RXN-5182_c_leaf-7	0
RXN-5183_c_leaf-7	0
RXN-5184_c_leaf-7	0
RXN-5185_c_leaf-7	0
RXN-5221_c_leaf-7	0
RXN-5242_c_leaf-7	0
RXN-525_c_leaf-7	0
RXN-527_c_leaf-7	0
RXN-5282_p_leaf-7	0.000180592
RXN-5283_p_leaf-7	0.000180592
RXN-5284_p_leaf-7	0.000180592
RXN-5285_c_leaf-7	0
RXN-5341_c_leaf-7	0
RXN-5402_c_leaf-7	0
RXN-5403_c_leaf-7	0
RXN-5421_c_leaf-7	0
RXN-5422_c_leaf-7	0
RXN-5423_c_leaf-7	0
RXN-4737_c_leaf-7	0
RXN-5441_c_leaf-7	0
RXN-5443_c_leaf-7	0
RXN-5444_c_leaf-7	0
RXN-5462_c_leaf-7	0
RXN-5463_c_leaf-7	0
RXN-5464_c_leaf-7	0
RXN-5465_c_leaf-7	0
RXN-5466_c_leaf-7	0
RXN-5467_c_leaf-7	0
RXN-5468_c_leaf-7	0
RXN-5469_c_leaf-7	0
RXN-5470_c_leaf-7	0
RXN-5471_c_leaf-7	0
RXN-5501_c_leaf-7	0
RXN-5502_c_leaf-7	0
RXN-5581-(NAD)_c_leaf-7	0
RXN-5581-(NADP)_c_leaf-7	0
RXN-5603-(NAD)_c_leaf-7	0
RXN-5603-(NADP)_c_leaf-7	0
RXN-4721_c_leaf-7	0
RXN-5642_c_leaf-7	0
RXN-5643_c_leaf-7	0
RXN-5647_c_leaf-7	0
RXN-5841_c_leaf-7	0
RXN-5861_c_leaf-7	0
RXN-5901_c_leaf-7	0
RXN-5921-(NAD)_c_leaf-7	0
RXN-5961_c_leaf-7	0
RXN-5962_c_leaf-7	0
RXN-6002-(NAD)_c_leaf-7	0
RXN-6002-(NADP)_c_leaf-7	0
RXN-600_c_leaf-7	0
RXN-6021_c_leaf-7	0
RXN-602_c_leaf-7	0
RXN-6102_c_leaf-7	0
RXN-6142_c_leaf-7	0
RXN-6182_c_leaf-7	0
RXN-6201_x_leaf-7	0
RXN-6261_c_leaf-7	0
RXN-6268_c_leaf-7	0
RXN-6321_c_leaf-7	0
RXN-5641_c_leaf-7	0
RXN-6382-(NAD)_c_leaf-7	0
RXN-6382-(NADP)_c_leaf-7	0
RXN-6383_m_leaf-7	0
RXN-6384_m_leaf-7	0
RXN-6401_c_leaf-7	0
RXN-6421_c_leaf-7	0
RXN-6423_c_leaf-7	0
RXN-6424_c_leaf-7	0
RXN-6425_c_leaf-7	0
RXN-6461_c_leaf-7	0
RXN-6462_c_leaf-7	0
RXN-6464_c_leaf-7	0
RXN-6522_c_leaf-7	0
RXN-6523_c_leaf-7	0
RXN-6524_c_leaf-7	0
RXN-6541_c_leaf-7	0
RXN-6544_c_leaf-7	0
RXN-6550_c_leaf-7	0
RXN-661_c_leaf-7	0
RXN-6622_c_leaf-7	0
RXN-662_c_leaf-7	0
RXN-6381_c_leaf-7	0
RXN-6841_c_leaf-7	0
RXN-698_c_leaf-7	0
RXN-7022_c_leaf-7	0
RXN-706_c_leaf-7	0
RXN-7082_c_leaf-7	0
RXN-708_c_leaf-7	0
RXN-711_c_leaf-7	0
RXN-712_c_leaf-7	0
RXN-7141_c_leaf-7	0
RXN-7142_c_leaf-7	0
RXN-7143_c_leaf-7	0
RXN-7163_c_leaf-7	0
RXN-7183-(NAD)_c_leaf-7	0
RXN-7183-(NAD)_m_leaf-7	0
RXN-7202_c_leaf-7	0
RXN-7203_c_leaf-7	0
RXN-7204_c_leaf-7	0
RXN-721_c_leaf-7	0
RXN-7224_c_leaf-7	0
RXN-7225_c_leaf-7	0
RXN-7226_c_leaf-7	0
RXN-7227_c_leaf-7	0
RXN-7401_c_leaf-7	0
RXN-7421_c_leaf-7	0
RXN-5424_c_leaf-7	0
RXN-744_c_leaf-7	0
RXN-745_c_leaf-7	0
RXN-7567_c_leaf-7	0
RXN-7569_c_leaf-7	0
RXN-7575_c_leaf-7	0
RXN-7577_c_leaf-7	0
RXN-7578_c_leaf-7	0
RXN-7580_c_leaf-7	0
RXN-7589_c_leaf-7	0
RXN-7590_c_leaf-7	0
RXN-7591_c_leaf-7	0
RXN-7607_c_leaf-7	0
RXN-7609_c_leaf-7	0
RXN-7610_c_leaf-7	0
RXN-7614_c_leaf-7	0
RXN-7615_c_leaf-7	0
RXN-7619_c_leaf-7	0
RXN-7643_c_leaf-7	0
RXN-7645_c_leaf-7	0
RXN-4732_c_leaf-7	0
RXN-7648_c_leaf-7	0
RXN-7650_c_leaf-7	0
RXN-7654_c_leaf-7	0
RXN-7655_c_leaf-7	0
RXN-7656_c_leaf-7	0
RXN-7657_c_leaf-7	0
RXN-7658_p_leaf-7	0.000180592
RXN-7659_p_leaf-7	0.000180592
RXN-7660_p_leaf-7	0.000180592
RXN-7663_p_leaf-7	0
RXN-7664_p_leaf-7	0
RXN-7665_p_leaf-7	0
RXN-7666_p_leaf-7	0
RXN-7674_p_leaf-7	4.51481e-05
RXN-7676_p_leaf-7	4.51481e-05
RXN-7677_p_leaf-7	4.51481e-05
RXN-7678_c_leaf-7	0
RXN-7678_p_leaf-7	0
RXN-7679_p_leaf-7	0
RXN-663_c_leaf-7	0
RXN-7686_c_leaf-7	0
RXN-7689_c_leaf-7	0
RXN-7692_c_leaf-7	0
RXN-7693_c_leaf-7	0
RXN-7647_c_leaf-7	0
RXN-7700_c_leaf-7	0
RXN-7703_c_leaf-7	0
RXN-7704_c_leaf-7	0
RXN-7706_c_leaf-7	0
RXN-7708_c_leaf-7	0
RXN-7737_p_leaf-7	-0.000608405
RXN-7738_c_leaf-7	0
RXN-7739_p_leaf-7	0
RXN-773_c_leaf-7	0
RXN-7740_c_leaf-7	0
RXN-7741_p_leaf-7	0
RXN-774_c_leaf-7	0
RXN-7750_c_leaf-7	0
RXN-7771_c_leaf-7	0
RXN-7772_c_leaf-7	0
RXN-7774_c_leaf-7	0
RXN-7775_c_leaf-7	0
RXN-7694_c_leaf-7	0
RXN-7780_c_leaf-7	0
RXN-7781_c_leaf-7	0
RXN-7782_c_leaf-7	0
RXN-7784_c_leaf-7	0
RXN-7785_c_leaf-7	0
RXN-7800_p_leaf-7	0.0028334
RXN-7805_c_leaf-7	0
RXN-7807_c_leaf-7	0
RXN-7809_c_leaf-7	0
RXN-7810_c_leaf-7	0
RXN-7811_c_leaf-7	0
RXN-7812_c_leaf-7	0
RXN-7813_c_leaf-7	0
RXN-7815_c_leaf-7	0
RXN-7822_c_leaf-7	0
RXN-7825_c_leaf-7	0
RXN-7826_c_leaf-7	0
RXN-7842_c_leaf-7	0
RXN-7843_c_leaf-7	0
RXN-7869_c_leaf-7	0
RXN-7422_c_leaf-7	0
RXN-7875_c_leaf-7	0
RXN-7876_c_leaf-7	0
RXN-7877_c_leaf-7	0
RXN-7878_c_leaf-7	0
RXN-7903_p_leaf-7	0
RXN-7913_c_leaf-7	0.000418664
RXN-7921_c_leaf-7	0
RXN-7922_c_leaf-7	0
RXN-7968-(NADP)_c_leaf-7	0
RXN-7984_p_leaf-7	0
RXN-7985_p_leaf-7	0
RXN-8001_p_leaf-7	0.000582049
RXN-8002_c_leaf-7	0
RXN-8028_c_leaf-7	0
RXN-8035_c_leaf-7	0
RXN-8036_c_leaf-7	0
RXN-8037_c_leaf-7	0
RXN-8038_c_leaf-7	0
RXN-7871_c_leaf-7	0
RXN-8074_c_leaf-7	0
RXN-8088_c_leaf-7	0
RXN-8089_c_leaf-7	0
RXN-8090_c_leaf-7	0
RXN-8093_c_leaf-7	0
RXN-8094_c_leaf-7	0
RXN-8153_c_leaf-7	0
RXN-8197_c_leaf-7	0
RXN-821_m_leaf-7	0.000893637
RXN-8228_c_leaf-7	0
RXN-8231_c_leaf-7	0
RXN-8232_c_leaf-7	0
RXN-8233_c_leaf-7	0
RXN-8234_c_leaf-7	0
RXN-8235_c_leaf-7	0
RXN-8262_c_leaf-7	0
RXN-8277_c_leaf-7	0
RXN-8278_c_leaf-7	0
RXN-8279_c_leaf-7	0
RXN-8281_c_leaf-7	0
RXN-8292_c_leaf-7	0
RXN-8042_c_leaf-7	0
RXN-8295_c_leaf-7	0
RXN-8296_c_leaf-7	0
RXN-8297_c_leaf-7	0
RXN-8298_c_leaf-7	0
RXN-8299_c_leaf-7	0
RXN-8300_c_leaf-7	0
RXN-8301_c_leaf-7	0
RXN-8302_c_leaf-7	0
RXN-8303_c_leaf-7	0
RXN-8304_c_leaf-7	0
RXN-8305_c_leaf-7	0
RXN-8306_c_leaf-7	0
RXN-8307_c_leaf-7	0
RXN-8308_c_leaf-7	0
RXN-8309_c_leaf-7	0
RXN-8310_c_leaf-7	0
RXN-8311_c_leaf-7	0
RXN-7779_c_leaf-7	0
RXN-8314_c_leaf-7	0
RXN-8316_c_leaf-7	0
RXN-8317_c_leaf-7	0
RXN-8318_c_leaf-7	0
RXN-8319_c_leaf-7	0
RXN-8320_c_leaf-7	0
RXN-8321_c_leaf-7	0
RXN-8322_c_leaf-7	0
RXN-8323_c_leaf-7	0
RXN-8324_c_leaf-7	0
RXN-8325_c_leaf-7	0
RXN-8326_c_leaf-7	0
RXN-8327_c_leaf-7	0
RXN-8328_c_leaf-7	0
RXN-8329_c_leaf-7	0
RXN-8330_c_leaf-7	0
RXN-8331_c_leaf-7	0
RXN-8352_c_leaf-7	0
RXN-8353_c_leaf-7	0
RXN-8294_c_leaf-7	0
RXN-8360_c_leaf-7	0
RXN-8361_c_leaf-7	0
RXN-8363_c_leaf-7	0
RXN-8364_c_leaf-7	0
RXN-8365_c_leaf-7	0
RXN-8366_c_leaf-7	0
RXN-8367_c_leaf-7	0
RXN-8368_c_leaf-7	0
RXN-8369_c_leaf-7	0
RXN-8382_c_leaf-7	0
RXN-8383_c_leaf-7	0
RXN-8386_c_leaf-7	0
RXN-8387_c_leaf-7	0
RXN-8414_c_leaf-7	0
RXN-8415_c_leaf-7	0
RXN-8416_c_leaf-7	0
RXN-8417_c_leaf-7	0
RXN-8357_c_leaf-7	0
RXN-8419_c_leaf-7	0
RXN-8421_c_leaf-7	0
RXN-8422_c_leaf-7	0
RXN-8423_c_leaf-7	0
RXN-8424_c_leaf-7	0
RXN-8425_c_leaf-7	0
RXN-8426_c_leaf-7	0
RXN-8428_c_leaf-7	0
RXN-8429_c_leaf-7	0
RXN-8430_c_leaf-7	0
RXN-8431_c_leaf-7	0
RXN-8432_c_leaf-7	0
RXN-8441_c_leaf-7	0
RXN-8442_c_leaf-7	0
RXN-8443_c_leaf-7	0
RXN-8444_c_leaf-7	0
RXN-8447_c_leaf-7	0
RXN-8469_c_leaf-7	0
RXN-8477_c_leaf-7	0
RXN-8495_c_leaf-7	0
RXN-8418_c_leaf-7	0
RXN-8502_c_leaf-7	0
RXN-8503_c_leaf-7	0
RXN-8504_c_leaf-7	0
RXN-8540_c_leaf-7	0
RXN-8541_c_leaf-7	0
RXN-8550_c_leaf-7	0
RXN-8565_c_leaf-7	0
RXN-8566_c_leaf-7	0
RXN-8568_c_leaf-7	0
RXN-8572_c_leaf-7	0
RXN-8618_c_leaf-7	0
RXN-8630_c_leaf-7	0
RXN-8631_c_leaf-7	0
RXN-863_c_leaf-7	0
RXN-864_c_leaf-7	0
RXN-87_c_leaf-7	0
RXN-902_c_leaf-7	0
RXN-904_c_leaf-7	0
RXN-947_c_leaf-7	0
RXN-9514_p_leaf-7	0
RXN-9518_p_leaf-7	0
RXN-9520_p_leaf-7	0
RXN-9524_p_leaf-7	0
RXN-8497_c_leaf-7	0
RXN-9532_p_leaf-7	0
RXN-9533_p_leaf-7	0
RXN-9536_p_leaf-7	0
RXN-9537_p_leaf-7	0
RXN-9540_p_leaf-7	0
RXN-9549_p_leaf-7	0
RXN-961_p_leaf-7	4.44827
RXN-9632_p_leaf-7	0
RXN-9633_p_leaf-7	0
RXN-9634_p_leaf-7	0
RXN-9635_p_leaf-7	0
RXN-9648_p_leaf-7	0
RXN-9650_p_leaf-7	0
RXN-9651_p_leaf-7	0
RXN-9652_p_leaf-7	0
RXN-9653_p_leaf-7	0
RXN-9654_p_leaf-7	0
RXN-9655_p_leaf-7	0
RXN-9657_p_leaf-7	0
RXN-9658_p_leaf-7	0
RXN-9659_p_leaf-7	0
RXN-9660_p_leaf-7	0
RXN-9661_p_leaf-7	0
RXN-9662_p_leaf-7	0
RXN-9663_p_leaf-7	0
RXN-9528_p_leaf-7	0
RXN-974_c_leaf-7	0
RXN-991_c_leaf-7	0
RXN-9_c_leaf-7	0
RXN-MG-PROTOPORPHYRIN-METHYLESTER-SYN_p_leaf-7	0.000180592
RXN0-1131_c_leaf-7	0
RXN0-1461_c_leaf-7	0
RXN0-1461_p_leaf-7	0.000180592
RXN0-2381_p_leaf-7	0.000115882
RXN0-2382_p_leaf-7	0.000115882
RXN0-300_c_leaf-7	0
RXN0-302_p_leaf-7	0.00072237
RXN0-306_c_leaf-7	0
RXN0-363_c_leaf-7	0
RXN0-366_c_leaf-7	0
RXN0-384_c_leaf-7	0.000408458
RXN0-4281_c_leaf-7	0
RXN0-4401_c_leaf-7	0
RXN0-5114_p_leaf-7	0
RXN0-5180_c_leaf-7	0
RXN0-5181_p_leaf-7	0
RXN-8313_c_leaf-7	0
RXN0-5182_p_leaf-7	0
RXN0-5183_c_leaf-7	0
RXN0-5224_p_leaf-7	3.80573
RXN0-5330-(NAD)_c_leaf-7	0
RXN0-5330-(NAD)_m_leaf-7	0
RXN0-5330-(NADP)_c_leaf-7	0
RXN0-5330-(NADP)_m_leaf-7	0
RXN0-6550_c_leaf-7	0
RXN0-722_c_leaf-7	0
RXN0-723_c_leaf-7	0
RXN0-724_c_leaf-7	0
RXN0-742_c_leaf-7	0
RXN0-743_c_leaf-7	0
RXN0-745_c_leaf-7	0
RXN0-746_c_leaf-7	0
RXN0-747_c_leaf-7	0
RXN0-748_c_leaf-7	0.000389526
RXN0-882_p_leaf-7	-0.00072237
RXN0-884-(NAD)_p_leaf-7	0
RXN0-884-(NADP)_p_leaf-7	0.000180592
RXN0-901_c_leaf-7	0
RXN0-902_c_leaf-7	0
RXN1F-101_c_leaf-7	0
RXN-969_x_leaf-7	4.44827
RXN1F-143_c_leaf-7	0
RXN1F-144_c_leaf-7	0
RXN1F-147_c_leaf-7	0
RXN1F-148_c_leaf-7	0
RXN1F-150_c_leaf-7	0
RXN1F-151_c_leaf-7	0
RXN1F-155_c_leaf-7	0
RXN1F-160_c_leaf-7	0
RXN1F-161_c_leaf-7	0
RXN1F-162_c_leaf-7	0
RXN1F-163_c_leaf-7	0
RXN1F-165_c_leaf-7	0
RXN1F-167_c_leaf-7	0
RXN1F-168_c_leaf-7	0
RXN1F-170_c_leaf-7	0
RXN1F-19_c_leaf-7	0
RXN1F-20_p_leaf-7	0.000180592
RXN1F-28_c_leaf-7	0
RXN1F-357_c_leaf-7	0
RXN-7682_c_leaf-7	0
RXN1F-72_p_leaf-7	0.000180592
RXN1F-775_c_leaf-7	0
RXN1F-88_c_leaf-7	0
RXN1F-93_c_leaf-7	0
RXN1F-99_c_leaf-7	0
RXN26F-4_c_leaf-7	0
RXN26F-6_c_leaf-7	0
RXN3O-127_c_leaf-7	0
RXN3O-130_c_leaf-7	0
RXN3O-1380_c_leaf-7	0
RXN3O-145_c_leaf-7	0
RXN3O-178_c_leaf-7	0
RXN3O-1983_c_leaf-7	0
RXN3O-203_c_leaf-7	0
RXN3O-218_c_leaf-7	0
RXN3O-227_c_leaf-7	0
RXN3O-680_c_leaf-7	0
RXN490-3650_p_leaf-7	144.243
RXN66-101_c_leaf-7	0
RXN66-103_c_leaf-7	0
RXN66-10_c_leaf-7	0
RXN66-11_c_leaf-7	0
RXN66-12_c_leaf-7	0
RXN66-13_c_leaf-7	0
RXN0-5182_c_leaf-7	0
RXN66-142_c_leaf-7	0
RXN66-144_c_leaf-7	0
RXN66-146_c_leaf-7	0
RXN66-147_c_leaf-7	0
RXN66-14_c_leaf-7	0
RXN66-15-(NAD)_c_leaf-7	0
RXN66-15-(NADP)_c_leaf-7	0
RXN66-16-(NAD)_c_leaf-7	0
RXN66-16-(NADP)_c_leaf-7	0
RXN66-161_c_leaf-7	0
RXN66-162_c_leaf-7	0
RXN66-163_c_leaf-7	0
RXN66-164_c_leaf-7	0
RXN66-166_c_leaf-7	0
RXN66-168_c_leaf-7	0
RXN66-169_c_leaf-7	0
RXN66-17-(NAD)_c_leaf-7	0
RXN66-17-(NADP)_c_leaf-7	0
RXN66-18-(NAD)_c_leaf-7	0
RXN66-18-(NADP)_c_leaf-7	0
RXN66-181_c_leaf-7	0
RXN66-182_c_leaf-7	0
RXN66-183_c_leaf-7	0
RXN66-185_c_leaf-7	0
RXN66-19_c_leaf-7	0
RXN66-141_c_leaf-7	0
RXN66-20-(NAD)_c_leaf-7	0
RXN66-20-(NADP)_c_leaf-7	0
RXN66-21-(NAD)_c_leaf-7	0
RXN66-21-(NADP)_c_leaf-7	0
RXN66-22-(NAD)_c_leaf-7	0
RXN66-22-(NADP)_c_leaf-7	0
RXN66-221_c_leaf-7	0
RXN66-23-(NAD)_c_leaf-7	0
RXN66-23-(NADP)_c_leaf-7	0
RXN66-241_c_leaf-7	0
RXN66-24_c_leaf-7	0
RXN66-25_c_leaf-7	0
RXN66-26-(NAD)_c_leaf-7	0
RXN66-26-(NADP)_c_leaf-7	0
RXN66-27_c_leaf-7	0
RXN66-281-(NAD)_c_leaf-7	0
RXN66-281-(NADP)_c_leaf-7	0
RXN66-282_c_leaf-7	0
RXN66-28_c_leaf-7	0
RXN66-303_c_leaf-7	0
RXN66-304_c_leaf-7	0
RXN66-305_c_leaf-7	0
RXN66-310-(NAD)_c_leaf-7	0
RXN66-310-(NADP)_c_leaf-7	0
RXN1F-66_p_leaf-7	0.000135444
RXN66-311-(NADP)_c_leaf-7	0
RXN66-312-(NAD)_c_leaf-7	0
RXN66-312-(NADP)_c_leaf-7	0
RXN66-313-(NAD)_c_leaf-7	0
RXN66-313-(NADP)_c_leaf-7	0
RXN66-314_c_leaf-7	0
RXN66-315-(NAD)_c_leaf-7	0
RXN66-315-(NADP)_c_leaf-7	0
RXN66-316-(NAD)_c_leaf-7	0
RXN66-316-(NADP)_c_leaf-7	0
RXN66-317-(NAD)_c_leaf-7	0
RXN66-317-(NADP)_c_leaf-7	0
RXN66-318-(NAD)_c_leaf-7	0
RXN66-318-(NADP)_c_leaf-7	0
RXN66-319_c_leaf-7	0
RXN66-320_c_leaf-7	0
RXN66-321_c_leaf-7	0
RXN66-322-(NAD)_c_leaf-7	0
RXN66-322-(NADP)_c_leaf-7	0
RXN66-323_c_leaf-7	0
RXN66-3_c_leaf-7	3.38922
RXN66-3_m_leaf-7	0
RXN66-61_c_leaf-7	0
RXN66-311-(NAD)_c_leaf-7	0
RXN66-81_c_leaf-7	0
RXN66-82_c_leaf-7	0
RXN66-83_c_leaf-7	0
RXN6666-2_c_leaf-7	0
RXNN-404_c_leaf-7	0
RXNQT-4140-(NAD)_c_leaf-7	0
RXNQT-4140-(NADP)_c_leaf-7	0
RXNQT-4191_c_leaf-7	0
RXNQT-4300_c_leaf-7	0
RXNQT-4301_c_leaf-7	0
S-ADENMETSYN-RXN_c_leaf-7	0
S-ALLANTOIN_xc_leaf-7	0
S-FORMYLGLUTATHIONE-HYDROLASE-RXN_c_leaf-7	0
SAICARSYN-RXN_p_leaf-7	0.00155978
SAMDECARB-RXN_c_leaf-7	0
SAM_SHAC_pc_leaf-7	-0.000180592
SARCOX-RXN_c_leaf-7	0
SEDOBISALDOL-RXN_p_leaf-7	5.92151
SERINE-C-PALMITOYLTRANSFERASE-RXN_c_leaf-7	0
SERINE-GLYOXYLATE-AMINOTRANSFERASE-RXN_x_leaf-7	3.89614
SERINE-O-ACETTRAN-RXN_c_leaf-7	0
RXN66-62_c_leaf-7	0
SERINE-O-ACETTRAN-RXN_p_leaf-7	0
SER_biomass_leaf-7	0
SER_mc_leaf-7	1.31394
SER_pc_leaf-7	-0.000115882
SER_xc_leaf-7	-3.89614
SHCHCSYNTH-RXN_c_leaf-7	0
SHIKIMATE-5-DEHYDROGENASE-RXN_p_leaf-7	-0.0324998
SHIKIMATE-KINASE-RXN_p_leaf-7	0.0324998
SO3_biomass_leaf-7	0
SO3_xc_leaf-7	0
SO4_pc_leaf-7	-0.00100879
SO4_tx_leaf-7	0.00100879
SO4_xc_leaf-7	0
SPERMIDINESYN-RXN_c_leaf-7	0
SPERMINE-SYNTHASE-RXN_c_leaf-7	0
SPHINGANINE-1-PHOSPHATE-ALDOLASE-RXN_c_leaf-7	0
SPHINGANINE-KINASE-RXN_c_leaf-7	0
SPONTPRO-RXN_c_leaf-7	-3.23103
SPONTPRO-RXN_m_leaf-7	0.000893637
SPONTPRO-RXN_p_leaf-7	-2.6496
STARCH_biomass_leaf-7	0
SERINE-O-ACETTRAN-RXN_m_leaf-7	0
STRICTOSIDINE-SYNTHASE-RXN_c_leaf-7	0
SUCCARGDIHYDRO-RXN_c_leaf-7	0
SUCCCOASYN-RXN_m_leaf-7	0
SUCCDIAMINOPIMDESUCC-RXN_c_leaf-7	0
SUCCGLU-SEMIALDEHYDE-SUCCGLU-RXN_c_leaf-7	0
SUCCGLUDESUCC-RXN_c_leaf-7	0
SUCCINATE--COA-LIGASE-GDP-FORMING-RXN_m_leaf-7	0
SUCCINATE-DEHYDROGENASE-UBIQUINONE-RXN_m_leaf-7	0
SUCCINATE-SEMIALDEHYDE-DEHYDROGENASE-RXN_m_leaf-7	0
SUCCINYLDIAMINOPIMTRANS-RXN_c_leaf-7	0
SUCCORNTRANSAM-RXN_c_leaf-7	0
SUCROSE-1F-FRUCTOSYLTRANSFERASE-RXN_c_leaf-7	0
SUCROSE-PHOSPHATASE-RXN_c_leaf-7	0.0038498
SUCROSE-PHOSPHATE-SYNTHASE-RXN_c_leaf-7	0.0038498
SUCROSE-SYNTHASE-RXN_c_leaf-7	-0.00149278
SUCROSE_H+_vc_leaf-7	0
SUCROSE_biomass_leaf-7	0
SUCROSE_rev_vc_leaf-7	0
SUC_ACONITATE_mc_leaf-7	0
SUC_CIT_mc_leaf-7	0
SUC_FUM_mc_leaf-7	0
STEROID-SULFOTRANSFERASE-RXN_c_leaf-7	0
SUC_Pi_mc_leaf-7	0
SUC_SO4_mc_leaf-7	0
SUC_xc_leaf-7	0
SULFATE-ADENYLYLTRANS-RXN_c_leaf-7	0
SULFATE-ADENYLYLTRANS-RXN_p_leaf-7	0.00100879
SULFATE_vc_leaf-7	0
SULFITE-REDUCT-RXN_c_leaf-7	0
SULFITE-REDUCTASE-(FERREDOXIN)-RXN_c_leaf-7	0
SUPEROX-DISMUT-RXN_c_leaf-7	0
SUPEROX-DISMUT-RXN_m_leaf-7	0
SUPEROX-DISMUT-RXN_p_leaf-7	0
SUPEROX-DISMUT-RXN_x_leaf-7	0
Sinap_biomass_leaf-7	0
TAG_biomass_leaf-7	0
TETHYDPICSUCC-RXN_c_leaf-7	0
TETRAACYLDISACC4KIN-RXN_c_leaf-7	0
THF_mc_leaf-7	-2.61869
THF_pc_leaf-7	0.00370162
THI-P-KIN-RXN_c_leaf-7	0
THI-P-SYN-RXN_c_leaf-7	0
THIAMIN-PYROPHOSPHOKINASE-RXN_c_leaf-7	0
THIAZOLSYN3-RXN_c_leaf-7	0
THIKIN-RXN_c_leaf-7	0
SUC_ISOCITRATE_mc_leaf-7	0
THIOREDOXIN-REDUCT-NADPH-RXN_m_leaf-7	0
THIOREDOXIN-REDUCT-NADPH-RXN_p_leaf-7	0
THIOSULFATE-SULFURTRANSFERASE-RXN_c_leaf-7	0
THREDEHYD-RXN_p_leaf-7	0
THREO-DS-ISO-CITRATE_xc_leaf-7	0
THREODEHYD-RXN_c_leaf-7	0
THREONINE-ALDOLASE-RXN_c_leaf-7	3.38922
THREOSPON-RXN_c_leaf-7	0
THRESYN-RXN_p_leaf-7	3.39232
THR_biomass_leaf-7	0
THR_pc_leaf-7	3.39232
THYKI-RXN_c_leaf-7	0
THYM-PHOSPH-RXN_c_leaf-7	0
THYMIDYLATESYN-RXN_m_leaf-7	0.000419955
TIGLYLCOA-HYDROXY-RXN_m_leaf-7	0
TMP_biomass_leaf-7	0
TMP_mc_leaf-7	0.000419955
TOCOPHEROL-O-METHYLTRANSFERASE-RXN_c_leaf-7	0
TOLUENE-SIDE-CHAIN-MONOOXYGENASE-RXN_c_leaf-7	0
TRANS-CINNAMATE-2-MONOOXYGENASE-RXN_c_leaf-7	0
THIOREDOXIN-REDUCT-NADPH-RXN_c_leaf-7	0.00126903
TRANSALDOL-RXN_p_leaf-7	0
TREHALA-RXN_c_leaf-7	0
TREHALOSE6PSYN-RXN_c_leaf-7	0
TREHALOSEPHOSPHA-RXN_c_leaf-7	0
TRIOSEPISOMERIZATION-RXN_c_leaf-7	0.334619
TRIOSEPISOMERIZATION-RXN_p_leaf-7	11.8875
TROPINONE-REDUCTASE-RXN_c_leaf-7	0
TRP_biomass_leaf-7	0
TRP_pc_leaf-7	0.000115882
TRYPSYN-RXN_c_leaf-7	0
TRYPTOPHAN-2'-DIOXYGENASE-RXN_c_leaf-7	0
TRYPTOPHAN-2,3-DIOXYGENASE-RXN_c_leaf-7	0
TRYPTOPHAN-2-MONOOXYGENASE-RXN_c_leaf-7	0
TSA-REDUCT-RXN-(NAD)_c_leaf-7	0
TSA-REDUCT-RXN-(NADP)_c_leaf-7	0
TYRAMINE-N-FERULOYLTRANSFERASE-RXN_c_leaf-7	0
TYRAMINOTRANS-RXN_p_leaf-7	0
TYROSINE-3-MONOOXYGENASE-RXN_c_leaf-7	0
TYROSINE-AMINOTRANSFERASE-RXN_c_leaf-7	0
TYROSINE-DECARBOXYLASE-RXN_c_leaf-7	0
TYR_biomass_leaf-7	0
TYR_pc_leaf-7	0.000923212
UBIQUINONE_UBIQUINOL_mc_leaf-7	0
UDP-ARABINOSE-4-EPIMERASE-RXN_c_leaf-7	0
UDP-GLUCOSE_biomass_leaf-7	0
UDP-GLUCURONATE-4-EPIMERASE-RXN_c_leaf-7	0
TRANS-CINNAMATE-4-MONOOXYGENASE-RXN_c_leaf-7	0.0303859
UDP-N-ACETYLGLUCOSAMINE-4-EPIMERASE-RXN_c_leaf-7	0
UDP-NACMUR-ALA-LIG-RXN_c_leaf-7	0
UDP-NACMURALA-GLU-LIG-RXN_c_leaf-7	0
UDP-NACMURALGLDAPLIG-RXN_c_leaf-7	0
UDPACYLGLCNACDEACETYL-RXN_c_leaf-7	0
UDPGLUCEPIM-RXN_c_leaf-7	0
UDPKIN-RXN_c_leaf-7	0.328469
UDPKIN-RXN_m_leaf-7	0
UDPKIN-RXN_p_leaf-7	0.00230033
UDPNACETYLGLUCOSAMENOLPYRTRANS-RXN_c_leaf-7	0
UDPNACETYLMURAMATEDEHYDROG-RXN_c_leaf-7	0
UDPREDUCT-RXN_c_leaf-7	-0.00127923
UGD-RXN_c_leaf-7	0
UMPKI-RXN_c_leaf-7	-0.0010211
UMPKI-RXN_p_leaf-7	0.00230033
UMP_biomass_leaf-7	0
URA-PHOSPH-RXN_c_leaf-7	0
URACIL-PRIBOSYLTRANS-RXN_c_leaf-7	0.000603711
URATE-OXIDASE-RXN_x_leaf-7	0
UDP-GLUCURONATE-DECARBOXYLASE-RXN_c_leaf-7	0
UREASE-RXN_c_leaf-7	0
UREA_mc_leaf-7	0
UREA_vc_leaf-7	0
UREIDOGLYCOLATE-HYDROLASE-RXN_c_leaf-7	0
URIDINEKIN-RXN_c_leaf-7	0
URKI-RXN_c_leaf-7	0
UROGENDECARBOX-RXN_p_leaf-7	0.000180592
UROGENIIISYN-RXN_p_leaf-7	0.000180592
URPHOS-RXN_c_leaf-7	0
UTPHEXPURIDYLYLTRANS-RXN_c_leaf-7	0
UTP_pc_leaf-7	0.00230033
VAL_biomass_leaf-7	0
VAL_mc_leaf-7	0
VAL_pc_leaf-7	0.000954096
VitaminB6_biomass_leaf-7	0
WATER_mc_leaf-7	0
WATER_pc_leaf-7	-0.0884326
WATER_tx_leaf-7	10.2422
WATER_vc_leaf-7	0
WATER_xc_leaf-7	-2.25722
URATE_xc_leaf-7	0
XANTHOSINEPHOSPHORY-RXN_c_leaf-7	0
XMPXAN-RXN_c_leaf-7	0
XYLISOM-RXN_c_leaf-7	0
XYLOSE_biomass_leaf-7	0
XYLULOKIN-RXN_c_leaf-7	0
ZEATIN-O-BETA-D-XYLOSYLTRANSFERASE-RXN_c_leaf-7	0
coproporphyrinogen-III_pc_leaf-7	0
RXN1F-10_p_leaf-7	0.000180592
RXN66-1_c_leaf-7	0
X5P_Pi_pc_leaf-7	-0.000603711
Leaf_biomass_tx_leaf-7	75.5706
PHE_PROTON_vc_leaf-7	0
PHE_PROTON_rev_vc_leaf-7	0
PRO_PROTON_vc_leaf-7	0
PRO_PROTON_rev_vc_leaf-7	1.60691
TYR_PROTON_vc_leaf-7	0
TYR_PROTON_rev_vc_leaf-7	0
ASN_PROTON_vc_leaf-7	0
ASN_PROTON_rev_vc_leaf-7	0
SER_PROTON_vc_leaf-7	0
SER_PROTON_rev_vc_leaf-7	0
MET_PROTON_vc_leaf-7	0
MET_PROTON_rev_vc_leaf-7	0
VAL_PROTON_vc_leaf-7	0
VAL_PROTON_rev_vc_leaf-7	0
LEU_PROTON_vc_leaf-7	0
LEU_PROTON_rev_vc_leaf-7	0
ARG_PROTON_vc_leaf-7	0
ARG_PROTON_rev_vc_leaf-7	0
THR_PROTON_vc_leaf-7	0
THR_PROTON_rev_vc_leaf-7	0
LYS_PROTON_vc_leaf-7	0
LYS_PROTON_rev_vc_leaf-7	0
HIS_PROTON_vc_leaf-7	0
HIS_PROTON_rev_vc_leaf-7	0
CYS_PROTON_vc_leaf-7	0
CYS_PROTON_rev_vc_leaf-7	0
GLN_PROTON_vc_leaf-7	0
GLN_PROTON_rev_vc_leaf-7	2.53758
GLY_PROTON_vc_leaf-7	0
GLY_PROTON_rev_vc_leaf-7	0
GLT_PROTON_vc_leaf-7	0
GLT_PROTON_rev_vc_leaf-7	0
ILE_PROTON_vc_leaf-7	0
ILE_PROTON_rev_vc_leaf-7	0
4-AMINO-BUTYRATE_PROTON_vc_leaf-7	0
4-AMINO-BUTYRATE_PROTON_rev_vc_leaf-7	0
TRP_PROTON_vc_leaf-7	0
TRP_PROTON_rev_vc_leaf-7	0
L-ALPHA-ALANINE_PROTON_vc_leaf-7	0
L-ALPHA-ALANINE_PROTON_rev_vc_leaf-7	2.20549
L-ASPARTATE_PROTON_vc_leaf-7	0
L-ASPARTATE_PROTON_rev_vc_leaf-7	0
RXN0-5224_c_leaf-7	2.95488
RXN0-5224_m_leaf-7	0.000893637
RXN-5682_p_leaf-7	0.000923212
3-HYDROXBUTYRYL-COA-DEHYDRATASE-RXN_x_leaf-7	0
RXN-7978_p_leaf-7	0
RXN-7979_p_leaf-7	0
OROTATE-REDUCTASE-NADPH-RXN_p_leaf-7	0.00230033
SEDOHEPTULOSE-BISPHOSPHATASE-RXN_p_leaf-7	5.92151
GLYCERATE-DEHYDROGENASE-RXN_x_leaf-7	3.89614
NADPHOxid_c_tx_leaf-7	0
NADPHOxid_p_tx_leaf-7	1.32374
NADPHOxid_m_tx_leaf-7	0
NADPHOxid_x_tx_leaf-7	0
ATPase_c_tx_leaf-7	3.97122
PEPCARBOX-RXN_p_leaf-7	3.80343
GLUTAMATE-DEHYDROGENASE_RXN_m_leaf-7	-1.31436
NH4_tx_leaf-7	-1.33148
NH4_pc_leaf-7	0
NH4_mc_leaf-7	1.30522
GLUTAMATE-SYNTHASE-(NADH)-RXN_p_leaf-7	0
GLUTAMATE-SYNTHASE-(FERREDOXIN)-RXN_p_leaf-7	3.84223
SULFITE-REDUCTASE-(FERREDOXIN)-RXN_p_leaf-7	0.00100879
PEPCARBOX-RXN_c_leaf-7	2.95488
GLYC3PDEHYDROG-RXN_c_leaf-7	0
NITRATE_v_L_leaf-0_leaf-1	0
NITRATE_v_L_leaf-1_leaf-2	0
NITRATE_v_L_leaf-2_leaf-3	0
NITRATE_v_L_leaf-3_leaf-4	0
NITRATE_v_L_leaf-4_leaf-5	0
NITRATE_v_L_leaf-5_leaf-6	0
NITRATE_v_L_leaf-6_leaf-7	0
CIT_v_L_leaf-0_leaf-1	0.0213203
CIT_v_L_leaf-1_leaf-2	0
CIT_v_L_leaf-2_leaf-3	0
CIT_v_L_leaf-3_leaf-4	0
CIT_v_L_leaf-4_leaf-5	0
CIT_v_L_leaf-5_leaf-6	0
CIT_v_L_leaf-6_leaf-7	0
FRU_v_L_leaf-0_leaf-1	0
FRU_v_L_leaf-1_leaf-2	0
FRU_v_L_leaf-2_leaf-3	0
FRU_v_L_leaf-3_leaf-4	0
FRU_v_L_leaf-4_leaf-5	0
FRU_v_L_leaf-5_leaf-6	0
FRU_v_L_leaf-6_leaf-7	0
FUM_v_L_leaf-0_leaf-1	0
FUM_v_L_leaf-1_leaf-2	0
FUM_v_L_leaf-2_leaf-3	0.21488
FUM_v_L_leaf-3_leaf-4	0.767429
FUM_v_L_leaf-4_leaf-5	1.51443
FUM_v_L_leaf-5_leaf-6	1.51443
FUM_v_L_leaf-6_leaf-7	0
GLC_v_L_leaf-0_leaf-1	0
GLC_v_L_leaf-1_leaf-2	0
GLC_v_L_leaf-2_leaf-3	0
GLC_v_L_leaf-3_leaf-4	0
GLC_v_L_leaf-4_leaf-5	0
GLC_v_L_leaf-5_leaf-6	0
GLC_v_L_leaf-6_leaf-7	0
MAL_v_L_leaf-0_leaf-1	0
MAL_v_L_leaf-1_leaf-2	0
MAL_v_L_leaf-2_leaf-3	0
MAL_v_L_leaf-3_leaf-4	0
MAL_v_L_leaf-4_leaf-5	0
MAL_v_L_leaf-5_leaf-6	0
MAL_v_L_leaf-6_leaf-7	0
SUCROSE_v_L_leaf-0_leaf-1	0.00256654
SUCROSE_v_L_leaf-1_leaf-2	0
SUCROSE_v_L_leaf-2_leaf-3	0
SUCROSE_v_L_leaf-3_leaf-4	0
SUCROSE_v_L_leaf-4_leaf-5	0.0102138
SUCROSE_v_L_leaf-5_leaf-6	0.00510688
SUCROSE_v_L_leaf-6_leaf-7	0
PRO_v_L_leaf-0_leaf-1	1.31288
PRO_v_L_leaf-1_leaf-2	5.98895
PRO_v_L_leaf-2_leaf-3	5.98895
PRO_v_L_leaf-3_leaf-4	5.98895
PRO_v_L_leaf-4_leaf-5	6.43159
PRO_v_L_leaf-5_leaf-6	6.43058
PRO_v_L_leaf-6_leaf-7	6.42763
TYR_v_L_leaf-0_leaf-1	0.000615475
TYR_v_L_leaf-1_leaf-2	0
TYR_v_L_leaf-2_leaf-3	0
TYR_v_L_leaf-3_leaf-4	0
TYR_v_L_leaf-4_leaf-5	0.00400059
TYR_v_L_leaf-5_leaf-6	0.00200029
TYR_v_L_leaf-6_leaf-7	0
ASN_v_L_leaf-0_leaf-1	0
ASN_v_L_leaf-1_leaf-2	0
ASN_v_L_leaf-2_leaf-3	0
ASN_v_L_leaf-3_leaf-4	0
ASN_v_L_leaf-4_leaf-5	0.0083797
ASN_v_L_leaf-5_leaf-6	0
ASN_v_L_leaf-6_leaf-7	0
SER_v_L_leaf-0_leaf-1	0
SER_v_L_leaf-1_leaf-2	0
SER_v_L_leaf-2_leaf-3	0
SER_v_L_leaf-3_leaf-4	0
SER_v_L_leaf-4_leaf-5	0.0188359
SER_v_L_leaf-5_leaf-6	0.00941797
SER_v_L_leaf-6_leaf-7	0
MET_v_L_leaf-0_leaf-1	0.000105743
MET_v_L_leaf-1_leaf-2	0
MET_v_L_leaf-2_leaf-3	0
MET_v_L_leaf-3_leaf-4	0
MET_v_L_leaf-4_leaf-5	0.000687327
MET_v_L_leaf-5_leaf-6	0.000343663
MET_v_L_leaf-6_leaf-7	0
VAL_v_L_leaf-0_leaf-1	0
VAL_v_L_leaf-1_leaf-2	0
VAL_v_L_leaf-2_leaf-3	0
VAL_v_L_leaf-3_leaf-4	0
VAL_v_L_leaf-4_leaf-5	0
VAL_v_L_leaf-5_leaf-6	0
VAL_v_L_leaf-6_leaf-7	0
LEU_v_L_leaf-0_leaf-1	0.00188893
LEU_v_L_leaf-1_leaf-2	0
LEU_v_L_leaf-2_leaf-3	0
LEU_v_L_leaf-3_leaf-4	0
LEU_v_L_leaf-4_leaf-5	0
LEU_v_L_leaf-5_leaf-6	0.00613904
LEU_v_L_leaf-6_leaf-7	0
PHE_v_L_leaf-0_leaf-1	0.0209738
PHE_v_L_leaf-1_leaf-2	0
PHE_v_L_leaf-2_leaf-3	0
PHE_v_L_leaf-3_leaf-4	0
PHE_v_L_leaf-4_leaf-5	0.13633
PHE_v_L_leaf-5_leaf-6	0.0681648
PHE_v_L_leaf-6_leaf-7	0
THR_v_L_leaf-0_leaf-1	0
THR_v_L_leaf-1_leaf-2	0
THR_v_L_leaf-2_leaf-3	0
THR_v_L_leaf-3_leaf-4	0
THR_v_L_leaf-4_leaf-5	0.010832
THR_v_L_leaf-5_leaf-6	0.00541602
THR_v_L_leaf-6_leaf-7	0
LYS_v_L_leaf-0_leaf-1	0
LYS_v_L_leaf-1_leaf-2	0
LYS_v_L_leaf-2_leaf-3	0
LYS_v_L_leaf-3_leaf-4	0
LYS_v_L_leaf-4_leaf-5	0.00263642
LYS_v_L_leaf-5_leaf-6	0.00131821
LYS_v_L_leaf-6_leaf-7	0
HIS_v_L_leaf-0_leaf-1	0
HIS_v_L_leaf-1_leaf-2	0
HIS_v_L_leaf-2_leaf-3	0
HIS_v_L_leaf-3_leaf-4	0
HIS_v_L_leaf-4_leaf-5	0.00252221
HIS_v_L_leaf-5_leaf-6	0.00126111
HIS_v_L_leaf-6_leaf-7	0
CYS_v_L_leaf-0_leaf-1	0
CYS_v_L_leaf-1_leaf-2	0
CYS_v_L_leaf-2_leaf-3	0
CYS_v_L_leaf-3_leaf-4	0
CYS_v_L_leaf-4_leaf-5	0.0117993
CYS_v_L_leaf-5_leaf-6	0.00589965
CYS_v_L_leaf-6_leaf-7	0
GLN_v_L_leaf-0_leaf-1	0
GLN_v_L_leaf-1_leaf-2	0
GLN_v_L_leaf-2_leaf-3	0
GLN_v_L_leaf-3_leaf-4	0
GLN_v_L_leaf-4_leaf-5	0
GLN_v_L_leaf-5_leaf-6	3.63462
GLN_v_L_leaf-6_leaf-7	10.1503
GLY_v_L_leaf-0_leaf-1	0
GLY_v_L_leaf-1_leaf-2	0
GLY_v_L_leaf-2_leaf-3	0
GLY_v_L_leaf-3_leaf-4	0
GLY_v_L_leaf-4_leaf-5	0.152269
GLY_v_L_leaf-5_leaf-6	0.0761345
GLY_v_L_leaf-6_leaf-7	0
GLT_v_L_leaf-0_leaf-1	0
GLT_v_L_leaf-1_leaf-2	0
GLT_v_L_leaf-2_leaf-3	0
GLT_v_L_leaf-3_leaf-4	0
GLT_v_L_leaf-4_leaf-5	0
GLT_v_L_leaf-5_leaf-6	2.17381
GLT_v_L_leaf-6_leaf-7	0
ILE_v_L_leaf-0_leaf-1	0.000958135
ILE_v_L_leaf-1_leaf-2	0
ILE_v_L_leaf-2_leaf-3	0
ILE_v_L_leaf-3_leaf-4	0
ILE_v_L_leaf-4_leaf-5	0.00622788
ILE_v_L_leaf-5_leaf-6	0.00311394
ILE_v_L_leaf-6_leaf-7	0
4-AMINO-BUTYRATE_v_L_leaf-0_leaf-1	0
4-AMINO-BUTYRATE_v_L_leaf-1_leaf-2	0
4-AMINO-BUTYRATE_v_L_leaf-2_leaf-3	0
4-AMINO-BUTYRATE_v_L_leaf-3_leaf-4	0
4-AMINO-BUTYRATE_v_L_leaf-4_leaf-5	0
4-AMINO-BUTYRATE_v_L_leaf-5_leaf-6	0
4-AMINO-BUTYRATE_v_L_leaf-6_leaf-7	0
TRP_v_L_leaf-0_leaf-1	7.72545e-05
TRP_v_L_leaf-1_leaf-2	0
TRP_v_L_leaf-2_leaf-3	0
TRP_v_L_leaf-3_leaf-4	0
TRP_v_L_leaf-4_leaf-5	0.000502154
TRP_v_L_leaf-5_leaf-6	0.000251077
TRP_v_L_leaf-6_leaf-7	0
L-ALPHA-ALANINE_v_L_leaf-0_leaf-1	0
L-ALPHA-ALANINE_v_L_leaf-1_leaf-2	0
L-ALPHA-ALANINE_v_L_leaf-2_leaf-3	0
L-ALPHA-ALANINE_v_L_leaf-3_leaf-4	0
L-ALPHA-ALANINE_v_L_leaf-4_leaf-5	0
L-ALPHA-ALANINE_v_L_leaf-5_leaf-6	4.48676
L-ALPHA-ALANINE_v_L_leaf-6_leaf-7	8.82196
L-ASPARTATE_v_L_leaf-0_leaf-1	0
L-ASPARTATE_v_L_leaf-1_leaf-2	0
L-ASPARTATE_v_L_leaf-2_leaf-3	0
L-ASPARTATE_v_L_leaf-3_leaf-4	0
L-ASPARTATE_v_L_leaf-4_leaf-5	0
L-ASPARTATE_v_L_leaf-5_leaf-6	0
L-ASPARTATE_v_L_leaf-6_leaf-7	0
ARG_v_L_leaf-0_leaf-1	0
ARG_v_L_leaf-1_leaf-2	0
ARG_v_L_leaf-2_leaf-3	0
ARG_v_L_leaf-3_leaf-4	0
ARG_v_L_leaf-4_leaf-5	0.00193621
ARG_v_L_leaf-5_leaf-6	0
ARG_v_L_leaf-6_leaf-7	0
1-4-alpha-D-Glucan_p_L_leaf-0_leaf-1	0.00796151
1-4-alpha-D-Glucan_p_L_leaf-1_leaf-2	0
1-4-alpha-D-Glucan_p_L_leaf-2_leaf-3	5.71619
1-4-alpha-D-Glucan_p_L_leaf-3_leaf-4	6.07154
1-4-alpha-D-Glucan_p_L_leaf-4_leaf-5	15.4864
1-4-alpha-D-Glucan_p_L_leaf-5_leaf-6	6.58582
1-4-alpha-D-Glucan_p_L_leaf-6_leaf-7	0
light_biomass_constraint_c_leaf-7	377.853
dark_biomass_constraint_c_leaf-7	68.2235
overall_biomass_tx_leaf-7	327.473
DM_PRO_c_leaf-7	7.48618

### Sheet: pareto_0.3
reaction_id	flux
(+)-NEOMENTHOL-DEHYDROGENASE-RXN_c_leaf-0	0
(-)-LIMONENE-3-MONOOXYGENASE-RXN_c_leaf-0	0
(-)-LIMONENE-6-MONOOXYGENASE-RXN_c_leaf-0	0
(-)-MENTHOL-DEHYDROGENASE-RXN_c_leaf-0	0
(S)-NORLAUDANOSOLINE-SYNTHASE-RXN_c_leaf-0	0
1,4-BETA-D-XYLAN-SYNTHASE-RXN_c_leaf-0	0
1.1.1.168-RXN_c_leaf-0	0
1.1.1.178-RXN_m_leaf-0	0
1.1.1.262-RXN_c_leaf-0	0
1.1.1.264-RXN-(NAD)_c_leaf-0	0
1.1.1.264-RXN-(NADP)_c_leaf-0	0
1.1.1.271-RXN_c_leaf-0	0
1.1.1.288-RXN_c_leaf-0	0
1.1.1.34-RXN_c_leaf-0	0
1.1.1.8-RXN_c_leaf-0	0
1.1.1.87-RXN_c_leaf-0	0
1.1.99.25-RXN_c_leaf-0	0
1.10.2.2-RXN_m_leaf-0	44.7723
1.13.11.6-RXN_c_leaf-0	0
1.14.13.70-RXN_c_leaf-0	0
1.14.13.71-RXN_c_leaf-0	0
1.14.13.74-RXN_c_leaf-0	0
1.14.13.78-RXN_c_leaf-0	0
1.14.13.79-RXN_c_leaf-0	0
1.14.13.8-RXN_c_leaf-0	0
1.17.1.2-RXN-(NADP)_c_leaf-0	0
1.18.1.2-RXN_p_leaf-0	97.2054
1.2.1.13-RXN_p_leaf-0	73.8853
1.2.1.2-RXN_m_leaf-0	0
1.2.1.2-RXN_p_leaf-0	0
1.2.1.25-RXN_m_leaf-0	0
1.2.1.27-RXN_c_leaf-0	0
1.2.1.31-RXN-(NADP)_c_leaf-0	0
1.2.1.32-RXN_c_leaf-0	0
1.2.1.9-RXN_c_leaf-0	0
1.2.3.14-RXN_c_leaf-0	0
1.21.3.1-RXN_c_leaf-0	0
1.3.1.2-RXN_c_leaf-0	-0.000603711
1.3.1.54-RXN_c_leaf-0	0
1.3.1.70-RXN_c_leaf-0	0
1.3.1.71-RXN_c_leaf-0	0
1.3.3.9-RXN_c_leaf-0	0
1.5.1.15-RXN_c_leaf-0	0.00370162
1.5.1.20-RXN-(NAD)_c_leaf-0	-0.0279527
1.5.1.7-RXN_c_leaf-0	0
1.5.1.8-RXN_c_leaf-0	0
1.5.1.9-RXN_c_leaf-0	0
1.5.5.1-RXN_m_leaf-0	0
1.6.5.4-RXN_x_leaf-0	0
1.8.4.8-RXN_c_leaf-0	0
1.8.4.9-RXN_p_leaf-0	-0.00164325
1.8.5.1-RXN_c_leaf-0	0
1.8.5.1-RXN_m_leaf-0	0
1.8.5.1-RXN_p_leaf-0	0
1.8.5.1-RXN_x_leaf-0	0
10-FORMYL-THF_pc_leaf-0	-0.00370162
12-OXOPHYTODIENOATE-REDUCTASE-RXN_c_leaf-0	0
1TRANSKETO-RXN_p_leaf-0	-14.5095
2,4-DIAMINOPENTANOATE-DEHYDROGENASE-RXN-(NAD)_c_leaf-0	0
2,4-DIAMINOPENTANOATE-DEHYDROGENASE-RXN-(NADP)_c_leaf-0	0
2-AMINOADIPATE-AMINOTRANSFERASE-RXN_c_leaf-0	0
2-AMINOMUCONATE-REDUCTASE-RXN_c_leaf-0	0
2-DEHYDROPANTOATE-REDUCT-RXN_c_leaf-0	0
2-ISOPROPYLMALATESYN-RXN_p_leaf-0	0.014167
2-KETO-ADIPATE-DEHYDROG-RXN_c_leaf-0	0
2-KETOGLUTARATE_xc_leaf-0	2.93373
2-MEBUCOA-FAD-RXN_m_leaf-0	0
2-OXOGLUT-DECARBOX-RXN_c_leaf-0	0
2-aminoprop-2-enoate_tx_leaf-0	0
2.1.1.103-RXN_c_leaf-0	0
2.1.1.114-RXN_c_leaf-0	0
2.1.1.116-RXN_c_leaf-0	0
2.1.1.128-RXN_c_leaf-0	0
2.1.1.130-RXN_c_leaf-0	0
2.1.1.131-RXN_c_leaf-0	0
2.1.1.132-RXN_c_leaf-0	0
2.1.1.133-RXN_c_leaf-0	0
2.1.1.140-RXN_c_leaf-0	0
2.1.1.143-RXN_c_leaf-0	0
2.1.1.19-RXN_c_leaf-0	0
2.1.1.5-RXN_c_leaf-0	0
2.1.1.62-RXN_c_leaf-0	0
2.1.1.69-RXN_c_leaf-0	0
2.1.1.86-RXN_c_leaf-0	0
2.3.1.133-RXN_c_leaf-0	0
2.3.1.156-RXN_c_leaf-0	0
2.3.1.162-RXN_c_leaf-0	0
2.3.1.167-RXN_c_leaf-0	0
2.3.1.180-RXN_p_leaf-0	0
2.3.1.72-RXN_c_leaf-0	0
2.3.1.89-RXN_c_leaf-0	0
2.4.1.114-RXN_c_leaf-0	0
2.4.1.117-RXN_c_leaf-0	0
2.4.1.121-RXN_c_leaf-0	0
2.4.1.123-RXN_c_leaf-0	0
2.4.1.141-RXN_c_leaf-0	0
2.4.1.142-RXN_c_leaf-0	0
2.4.1.156-RXN_c_leaf-0	0
2.4.1.214-RXN_c_leaf-0	0
2.4.1.218-RXN_c_leaf-0	0
2.4.1.67-RXN_c_leaf-0	0
2.4.1.82-RXN_c_leaf-0	0
2.4.1.83-RXN_c_leaf-0	0
2.4.2.34-RXN_c_leaf-0	0
2.5.1.19-RXN_p_leaf-0	0.162499
2.5.1.21-RXN_c_leaf-0	0
2.5.1.32-RXN_c_leaf-0	0
2.5.1.43-RXN_c_leaf-0	0
2.6.1.18-RXN_c_leaf-0	0
2.6.1.30-RXN_c_leaf-0	0
2.6.1.58-RXN_c_leaf-0	0
2.7.1.127-RXN_c_leaf-0	0
2.7.1.134-RXN_c_leaf-0	0
2.7.1.148-RXN_p_leaf-0	0.00072237
2.7.1.76-RXN_c_leaf-0	0
2.7.1.90-RXN_c_leaf-0	0
2.7.7.1-RXN_c_leaf-0	0
2.7.7.13-RXN_c_leaf-0	0
2.7.7.14-RXN_c_leaf-0	0
2.7.7.15-RXN_c_leaf-0	0
2.7.7.44-RXN_c_leaf-0	0
2.7.7.60-RXN_p_leaf-0	0.00072237
2.7.8.15-RXN_c_leaf-0	0
2.7.9.3-RXN_c_leaf-0	0
2KETO-3METHYLVALERATE-RXN_m_leaf-0	0
2KETO-4METHYL-PENTANOATE-DEHYDROG-RXN_m_leaf-0	0
2KG_ACONITATE_mc_leaf-0	0.00131359
2KG_CIT_mc_leaf-0	0
2KG_ISOCITRATE_mc_leaf-0	0
2KG_MAL_mc_leaf-0	33.6967
2KG_MAL_pc_leaf-0	-46.6988
2KG_OAA_mc_leaf-0	0
2KG_SUC_mc_leaf-0	0
2OXOGLUTARATEDEH-RXN_m_leaf-0	0
2PGADEHYDRAT-RXN_c_leaf-0	10.5557
2PGADEHYDRAT-RXN_p_leaf-0	0
2TRANSKETO-RXN_p_leaf-0	-14.672
3'(2'),5'-BISPHOSPHATE-NUCLEOTIDASE-RXN_c_leaf-0	0
3-5-XYLENOL-METHYLHYDROXYLASE-RXN_c_leaf-0	0
3-CH3-2-OXOBUTANOATE-OH-CH3-XFER-RXN_c_leaf-0	0
3-DEHYDROQUINATE-DEHYDRATASE-RXN_p_leaf-0	0.162499
3-DEHYDROQUINATE-SYNTHASE-RXN_p_leaf-0	0.162499
3-DEHYDROSPHINGANINE-REDUCTASE-RXN_c_leaf-0	0
3-HYDROXY-KYNURENINASE-RXN_c_leaf-0	0
3-HYDROXY-PROPIONATE_mc_leaf-0	0
3-HYDROXYBENZOATE-4-MONOOXYGENASE-RXN_c_leaf-0	0
3-HYDROXYBENZOATE-6-MONOOXYGENASE-RXN_c_leaf-0	0
3-HYDROXYBUTYRYL-COA-DEHYDROGENASE-RXN_c_leaf-0	0
3-HYDROXYISOBUTYRATE-DEHYDROGENASE-RXN_m_leaf-0	0
3-HYDROXYISOBUTYRYL-COA-HYDROLASE-RXN_m_leaf-0	0
3-HYDROXYPROPIONATE-DEHYDROGENASE-RXN_c_leaf-0	0
3-ISOPROPYLMALDEHYDROG-RXN_p_leaf-0	0.014167
3-ISOPROPYLMALISOM-RXN_p_leaf-0	0.014167
3-OH-BENZALDEHYDE-DEHYDROG-NADP+-RXN_c_leaf-0	0
3-SULFINOALANINE-AMINOTRANSFERASE-RXN_c_leaf-0	0
3.1.2.14-RXN_p_leaf-0	0
3.1.3.46-RXN_c_leaf-0	0
3.1.3.56-RXN_c_leaf-0	0
3.2.1.26-RXN_c_leaf-0	0
3.2.1.68-RXN_c_leaf-0	0
3.5.2.17-RXN_x_leaf-0	0
DCMP-DEAMINASE-RXN_c_leaf-0	0.000859277
3.5.4.27-RXN_c_leaf-0	0
3.6.1.17-RXN_c_leaf-0	0
3.6.3.14-RXN_c_leaf-0	0
3.6.5.1-RXN_c_leaf-0	0
3.6.5.4-RXN_c_leaf-0	0
3PGAREARR-RXN_c_leaf-0	10.5557
1.14.13.93-RXN_c_leaf-0	0
3PGA_Pi_pc_leaf-0	10.5557
4-AMINO-BUTYRATE_mc_leaf-0	0
4-COUMARATE--COA-LIGASE-RXN_c_leaf-0	0.0119267
4-HYDROXYPHENYLPYRUVATE-DIOXYGENASE-RXN_c_leaf-0	0
4.1.1.32-RXN_c_leaf-0	0
4.1.1.45-RXN_c_leaf-0	0
4.1.1.72-RXN_c_leaf-0	0
4.1.1.74-RXN_c_leaf-0	0
4.1.99.4-RXN_c_leaf-0	0
4.2.1.58-RXN_p_leaf-0	0
4.2.1.59-RXN_p_leaf-0	0
4.2.1.61-RXN_p_leaf-0	0
4.2.3.16-RXN_c_leaf-0	0
4.2.3.19-RXN_c_leaf-0	0
4.3.1.4-RXN_c_leaf-0	0
4.3.99.1-RXN_c_leaf-0	0
4.4.1.14-RXN_c_leaf-0	0
4OH2OXOGLUTARALDOL-RXN_c_leaf-0	0
5-FORMYL-THF-CYCLO-LIGASE-RXN_c_leaf-0	0
5-METHYL-THF_pc_leaf-0	0
5-METHYLTHIORIBOSE-KINASE-RXN_c_leaf-0	0
5-OXOPROLINASE-(ATP-HYDROLYSING)-RXN_c_leaf-0	0
5.3.1.23-RXN_c_leaf-0	0
5.4.1.2-RXN_c_leaf-0	0
5.4.4.2-RXN_c_leaf-0	0
5.5.1.13-RXN_c_leaf-0	0
RXN-13202_p_leaf-0	0
6PFRUCTPHOS-RXN_c_leaf-0	0
6PFRUCTPHOS-RXN_p_leaf-0	0
6PGLUCONDEHYDROG-RXN-(NADP)_c_leaf-0	0
6PGLUCONDEHYDROG-RXN-(NADP)_p_leaf-0	0
6PGLUCONOLACT-RXN_c_leaf-0	0
6PGLUCONOLACT-RXN_p_leaf-0	0
7KAPSYN-RXN_c_leaf-0	0
ACETALD_mc_leaf-0	-3.04832
ACETATE--COA-LIGASE-RXN_p_leaf-0	0.0488134
ACETATE--COA-LIGASE-RXN_x_leaf-0	5.05769
ACETATEKIN-RXN_c_leaf-0	0
ACETOACETATE-DECARBOXYLASE-RXN_c_leaf-0	0
ACETOLACTREDUCTOISOM-RXN_p_leaf-0	0.0151211
ACETOLACTSYN-RXN_p_leaf-0	0.0151211
ACETONE-CYANHYDRIN-LYASE-RXN_c_leaf-0	0
ACETOOHBUTREDUCTOISOM-RXN_p_leaf-0	0.00718601
ACETOOHBUTSYN-RXN_p_leaf-0	0.00718601
ACETYL-COA-ACETYLTRANSFER-RXN_c_leaf-0	0
ACETYL-COA-ACETYLTRANSFER-RXN_x_leaf-0	0
ACETYL-COA-CARBOXYLTRANSFER-RXN_p_leaf-0	0
ACETYLGLUTKIN-RXN_p_leaf-0	0
ACETYLHOMOSER-CYS-RXN_c_leaf-0	0
ACETYLORNDEACET-RXN_p_leaf-0	0
ACET_mc_leaf-0	3.04832
ACET_pc_leaf-0	-0.0488134
ACET_xc_leaf-0	-5.05769
ACONITATEDEHYDR-RXN_c_leaf-0	4.92977
ACONITATEDEHYDR-RXN_m_leaf-0	0
ACONITATEHYDR-RXN_c_leaf-0	4.92846
ACONITATEHYDR-RXN_m_leaf-0	0.00131359
ACSERLY-RXN_c_leaf-0	0
ACSERLY-RXN_m_leaf-0	0
ACSERLY-RXN_p_leaf-0	0
ADCLY-RXN_p_leaf-0	0
ADDALT-RXN_c_leaf-0	0
ADENINE-DEAMINASE-RXN_c_leaf-0	0.000603711
ADENODEAMIN-RXN_c_leaf-0	0
ADENOSINE-KINASE-RXN_c_leaf-0	0
ADENOSINE-NUCLEOSIDASE-RXN_c_leaf-0	0
ADENOSINETRIPHOSPHATASE-RXN_c_leaf-0	0
ADENOSYLHOMOCYSTEINASE-RXN_c_leaf-0	0
ADENOSYLHOMOCYSTEINE-NUCLEOSIDASE-RXN_c_leaf-0	0
ADENPHOSPHOR-RXN_c_leaf-0	0
ADENPRIBOSYLTRAN-RXN_c_leaf-0	0
ADENYL-KIN-RXN_c_leaf-0	0.976234
ADENYL-KIN-RXN_m_leaf-0	16.8484
ADENYL-KIN-RXN_p_leaf-0	-12.6731
ADENYLATECYC-RXN_c_leaf-0	0
ADENYLOSUCCINATE-SYNTHASE-RXN_p_leaf-0	0.00214183
ADENYLYLSULFATASE-RXN_c_leaf-0	0
ADENYLYLSULFKIN-RXN_c_leaf-0	0
ADENYLYLSULFKIN-RXN_p_leaf-0	0
ADOMET-DMK-METHYLTRANSFER-RXN_c_leaf-0	0
ADPREDUCT-RXN_c_leaf-0	-0.000408458
ADP_pc_leaf-0	-12.7306
AGMATIN-RXN_c_leaf-0	0
3-SULFINYL-PYRUVATE-SPON-RXN_c_leaf-0	0
AICARSYN-RXN_p_leaf-0	0.00155978
AICARTRANSFORM-RXN_p_leaf-0	0.00214183
AIRCARBOXY-RXN_p_leaf-0	-0.00155978
AIRS-RXN_p_leaf-0	0.00155978
AIR_pc_leaf-0	0
AKBLIG-RXN_c_leaf-0	0
AKPTHIOL-RXN_c_leaf-0	0
ALANINE--GLYOXYLATE-AMINOTRANSFERASE-RXN_x_leaf-0	0
ALANINE-AMINOTRANSFERASE-RXN_c_leaf-0	-0.00734717
ALANINE-AMINOTRANSFERASE-RXN_m_leaf-0	0
ALANINE-AMINOTRANSFERASE-RXN_x_leaf-0	0
ALA_biomass_leaf-0	0
ALCOHOL-DEHYDROG-GENERIC-RXN_c_leaf-0	0
ALDOSE1EPIM-RXN_c_leaf-0	0
ALLANTOICASE-RXN_c_leaf-0	0
ALLANTOINASE-RXN_c_leaf-0	0
ALLENE-OXIDE-CYCLASE-RXN_c_leaf-0	0
ALLYSINE-DEHYDROG-RXN_c_leaf-0	0
3PGAREARR-RXN_p_leaf-0	0
ALPHAGALACTOSID-RXN_c_leaf-0	0
AMACETOXID-RXN_c_leaf-0	0
AMINO-CARBOXYMUCONATE-SEMIALDEHYDE-RXN_c_leaf-0	0
AMINO-OH-HYDROXYMETHYL-DIHYDROPTERIDINE_mc_leaf-0	0
AMINOPROPDEHYDROG-RXN_c_leaf-0	0
AMP-DEAMINASE-RXN_c_leaf-0	0.000158088
AMP-DEPHOSPHORYLATION-RXN_c_leaf-0	0
AMP-NUCLEOSID-RXN_c_leaf-0	0.000603711
AMPSYN-RXN_p_leaf-0	0.00214183
AMP_ATP_xc_leaf-0	5.05769
AMP_biomass_leaf-0	0
AMP_pc_leaf-0	12.7322
AMYLOMALT-RXN_c_leaf-0	0
AMYLOMALT-RXN_p_leaf-0	0
ANTHRANILATE-N-BENZOYLTRANSFERASE-RXN_c_leaf-0	0
ANTHRANSYN-RXN_p_leaf-0	0.000579409
APIGNAR-RXN_c_leaf-0	0
APYRASE-RXN_c_leaf-0	0
ARABINOSE_biomass_leaf-0	0
ARGINASE-RXN_m_leaf-0	0
ARGININE-2-MONOOXYGENASE-RXN_c_leaf-0	0
ARGININE-DEIMINASE-RXN_c_leaf-0	0
ARGININE-N-SUCCINYLTRANSFERASE-RXN_c_leaf-0	0
ARGSUCCINLYA-RXN_c_leaf-0	0.000893637
ARGSUCCINSYN-RXN_c_leaf-0	0.000893637
ARG_CITRULLINE_mc_leaf-0	-0.000893637
ARG_HIS_mc_leaf-0	0
ARG_LYS_mc_leaf-0	0
ARG_ORNITHINE_mc_leaf-0	0
ARG_biomass_leaf-0	0
ARG_mc_leaf-0	0.000893637
AROMATIC-L-AMINO-ACID-DECARBOXYLASE-RXN_c_leaf-0	0
ARYLFORMAMIDASE-RXN_c_leaf-0	0
ASCORBATE_CPD-330_mc_leaf-0	0
ASNSYNA-RXN_c_leaf-0	0.00386755
ASNSYNB-RXN_c_leaf-0	0
ASN_biomass_leaf-0	0
ASPAMINOTRANS-RXN_c_leaf-0	-5.13118
ASPAMINOTRANS-RXN_m_leaf-0	0
ASPAMINOTRANS-RXN_p_leaf-0	0
ASPAMINOTRANS-RXN_x_leaf-0	0
ASPARAGHYD-RXN_c_leaf-0	0
AGMATINE-DEIMINASE-RXN_c_leaf-0	0
ASPARTATE-SEMIALDEHYDE-DEHYDROGENASE-RXN_p_leaf-0	-5.11655
ASPARTATEKIN-RXN_p_leaf-0	5.11655
ASPCARBTRANS-RXN_p_leaf-0	0.00230033
ASP_biomass_leaf-0	0
ATP-CITRATE-(PRO-S-)-LYASE-RXN_c_leaf-0	0
ATPPHOSPHORIBOSYLTRANS-RXN_p_leaf-0	-0.000582049
ATP_ADP_Pi_pc_leaf-0	0
ATP_ADP_mc_leaf-0	0
ATP_ADP_xc_leaf-0	0
ATP_AMP_mc_leaf-0	16.8484
ATP_pc_leaf-0	0
BADH-RXN_c_leaf-0	0
BENZALDEHYDE-DEHYDROGENASE-(NAD+)-RXN_c_leaf-0	0
BENZYL-ALC-DEHYDROGENASE-RXN_c_leaf-0	0
BENZYL-ALCOHOL-DEHYDROGENASE-RXN_c_leaf-0	0
BETA-UREIDOPROPIONASE-RXN_c_leaf-0	0.000603711
BETAGALACTOSID-RXN_c_leaf-0	0
BHBDCLOS-RXN_x_leaf-0	0
BIS(5'-ADENOSYL)-TRIPHOSPHATASE-RXN_c_leaf-0	0
ASPARTASE-RXN_c_leaf-0	0
BRANCHED-CHAINAMINOTRANSFERILEU-RXN_m_leaf-0	0
BRANCHED-CHAINAMINOTRANSFERILEU-RXN_p_leaf-0	-0.00718601
BRANCHED-CHAINAMINOTRANSFERLEU-RXN_c_leaf-0	0
BRANCHED-CHAINAMINOTRANSFERLEU-RXN_m_leaf-0	0
BRANCHED-CHAINAMINOTRANSFERLEU-RXN_p_leaf-0	-0.014167
BRANCHED-CHAINAMINOTRANSFERVAL-RXN_c_leaf-0	0
BRANCHED-CHAINAMINOTRANSFERVAL-RXN_m_leaf-0	0
BRANCHED-CHAINAMINOTRANSFERVAL-RXN_p_leaf-0	-0.000954096
BUTYRATE-KINASE-RXN_c_leaf-0	0
BUTYRYL-COA-DEHYDROGENASE-RXN_c_leaf-0	0
CAFFEOYL-COA-O-METHYLTRANSFERASE-RXN_c_leaf-0	0.0184592
CARBAMATE-KINASE-RXN_m_leaf-0	0.000893637
CARBAMATE-KINASE-RXN_p_leaf-0	0.00230033
CARBODEHYDRAT-RXN_c_leaf-0	0
CARBOXYCYCLOHEXADIENYL-DEHYDRATASE-RXN_p_leaf-0	0.157303
CARBPSYN-RXN_p_leaf-0	0
CARNCOARACE-RXN_c_leaf-0	0
CARVEOL-DEHYDROGENASE-RXN_c_leaf-0	0
CATAL-RXN_x_leaf-0	5.46081
CBBLSSYN-RXN_p_leaf-0	0
CDPKIN-RXN_c_leaf-0	0
CDPKIN-RXN_m_leaf-0	0
CDPKIN-RXN_p_leaf-0	0.00072237
CDPREDUCT-RXN_c_leaf-0	0.000418664
CELLULOSE-SYNTHASE-(GDP-FORMING)-RXN_c_leaf-0	0
CELLULOSE-SYNTHASE-(UDP-FORMING)-RXN_c_leaf-0	0.328412
CEL_biomass_leaf-0	0
CHLOROPHYLLASE-RXN_c_leaf-0	0
CHL_A_biomass_leaf-0	0
CHL_B_biomass_leaf-0	0
CHOLESTEROL_biomass_leaf-0	0
CHOLINE-KINASE-RXN_c_leaf-0	0
CHORISMATE-SYNTHASE-RXN_p_leaf-0	0.162499
CHORISMATEMUT-RXN_c_leaf-0	0
CHORISMATEMUT-RXN_p_leaf-0	0.161919
CINNAMOYL-COA-REDUCTASE-RXN_c_leaf-0	0
CINNAMYL-ALCOHOL-DEHYDROGENASE-RXN_c_leaf-0	0
CITLY-RXN_c_leaf-0	0
CITRULLINASE-RXN_c_leaf-0	0
CITSYN-RXN_m_leaf-0	0
CITSYN-RXN_x_leaf-0	5.05769
CIT_ACONITATE_mc_leaf-0	0
ARGDECARBOX-RXN_c_leaf-0	0
CIT_H+_vc_leaf-0	0
CIT_ISOCITRATE_mc_leaf-0	0
CIT_xc_leaf-0	5.05769
CMPKI-RXN_c_leaf-0	-0.000418664
CMPKI-RXN_p_leaf-0	0.00072237
CMP_biomass_leaf-0	0
CO2_mc_leaf-0	8.0286
CO2_pc_leaf-0	-32.6785
CO2_tx_leaf-0	29.7933
CO2_xc_leaf-0	0
COBALAMINSYN-RXN_c_leaf-0	0
COBINPGUANYLYLTRANS-RXN_c_leaf-0	0
CO_tx_leaf-0	0
CPD-4211_xc_leaf-0	0
CPD-499_xc_leaf-0	0
CPM-KDOSYNTH-RXN_c_leaf-0	0
CTPSYN-RXN_c_leaf-0	0
CYCLOARTENOL-SYNTHASE-RXN_c_leaf-0	0
CYCLOEUCALENOL-CYCLOISOMERASE-RXN_c_leaf-0	0
CYSPH-RXN_p_leaf-0	0.00079307
CYSSYNMULTI-RXN_c_leaf-0	0.00164325
RXN-15130_p_leaf-0	0
CYSTATHIONINE-BETA-LYASE-RXN_p_leaf-0	0.00079307
CYSTATHIONINE-BETA-SYNTHASE-RXN_p_leaf-0	0
CYSTEINE-AMINOTRANSFERASE-RXN_c_leaf-0	0
CYSTEINE-DIOXYGENASE-RXN_c_leaf-0	0
CIT_H+_rev_vc_leaf-0	0.127922
CYS_mc_leaf-0	0
CYS_pc_leaf-0	-0.00079307
CYTDEAM-RXN_c_leaf-0	0
CYTIDEAM-RXN_c_leaf-0	0
CYTIDEAM2-RXN_c_leaf-0	0
CYTIDINEKIN-RXN_c_leaf-0	0
CYTIKIN-RXN_c_leaf-0	0
CYTOCHROME-B5-REDUCTASE-RXN_c_leaf-0	0
CYTOCHROME-C-OXIDASE-RXN_m_leaf-0	22.3862
Chlorophyllase_p_leaf-0	0
Conol_biomass_leaf-0	0
Coumol_biomass_leaf-0	0
D-LACTATE-DEHYDROGENASE-(CYTOCHROME)-RXN_c_leaf-0	0
D-PPENTOMUT-RXN_c_leaf-0	0
D-RIBULOKIN-RXN_c_leaf-0	0
DADPKIN-RXN_c_leaf-0	0.000408458
DADPKIN-RXN_m_leaf-0	0
DADPKIN-RXN_p_leaf-0	0
DAHPSYN-RXN_p_leaf-0	0.162499
DALADALALIG-RXN_c_leaf-0	0
DAPASYN-RXN_c_leaf-0	0
DCDPKIN-RXN_c_leaf-0	0
DCDPKIN-RXN_m_leaf-0	0
DCDPKIN-RXN_p_leaf-0	0
DCTP-DEAM-RXN_c_leaf-0	0
DECAPCISTRANSFER-RXN_c_leaf-0	0
DELTA3-ISOPENTENYL-PP_pc_leaf-0	0
DELTA3-ISOPENTENYL-PP_xc_leaf-0	0
DEOXYADENPHOSPHOR-RXN_c_leaf-0	0
DEOXYGLUCONOKIN-RXN_c_leaf-0	0
DEOXYINOPHOSPHOR-RXN_c_leaf-0	0
DEOXYRIBOSE-P-ALD-RXN_c_leaf-0	0
DEPHOSPHOCOAKIN-RXN_c_leaf-0	0
DETHIOBIOTIN-SYN-RXN_c_leaf-0	0
DGDPKIN-RXN_c_leaf-0	0
DGDPKIN-RXN_m_leaf-0	0
DGDPKIN-RXN_p_leaf-0	0
DHAP_3PGA_pc_leaf-0	0
DHAP_Pi_pc_leaf-0	0.365418
DHBDEHYD-RXN_c_leaf-0	0
DHDOGALDOL-RXN_c_leaf-0	0
DHSHIKIMATE-DEHYDRO-RXN_c_leaf-0	0
DI-H-OROTATE_pc_leaf-0	0
DIAMINOPIMDECARB-RXN_p_leaf-0	0.000608405
DIAMINOPIMEPIM-RXN_p_leaf-0	0.000608405
DIHYDLIPOXN-RXN_c_leaf-0	0
DIHYDRODIPICSYN-RXN_p_leaf-0	0.000608405
DIHYDROFOLATEREDUCT-RXN_m_leaf-0	-0.000419955
DIHYDROFOLATESYNTH-RXN_m_leaf-0	0
DIHYDROKAEMPFEROL-4-REDUCTASE-RXN_c_leaf-0	0
DIHYDRONEOPTERIN-MONO-P-DEPHOS-RXN_c_leaf-0	0
DIHYDROOROT-RXN_p_leaf-0	-0.00230033
DIHYDROOROTOX-RXN_c_leaf-0	0
DIHYDROPICRED-RXN-(NAD)_p_leaf-0	0
DIHYDROPICRED-RXN-(NADP)_p_leaf-0	-0.000608405
DIHYDROPYRIMIDINASE-RXN_c_leaf-0	0.000603711
DIHYDROXYISOVALDEHYDRAT-RXN_p_leaf-0	0.0151211
DIHYDROXYMETVALDEHYDRAT-RXN_p_leaf-0	0.00718601
DIOHBUTANONEPSYN-RXN_c_leaf-0	0
DIPHOSPHOMEVALONTE-DECARBOXYLASE-RXN_x_leaf-0	0
DIPHTHINE-SYNTHASE-RXN_c_leaf-0	0
DLACTDEHYDROGNAD-RXN_c_leaf-0	0
DMK-RXN_c_leaf-0	0
DOLICHOL-KINASE-RXN_c_leaf-0	0
DOPAMINE-BETA-MONOOXYGENASE-RXN_c_leaf-0	0
DTDPDEHYDRHAMEPIM-RXN_c_leaf-0	0
DTDPDEHYRHAMREDUCT-RXN_c_leaf-0	0
DTDPGLUCDEHYDRAT-RXN_c_leaf-0	0
DTDPGLUCOSEPP-RXN_c_leaf-0	0
DTDPKIN-RXN_c_leaf-0	0
DTDPKIN-RXN_m_leaf-0	0
DTDPKIN-RXN_p_leaf-0	0
DTMPKI-RXN_c_leaf-0	0
DUDPKIN-RXN_c_leaf-0	0.00127923
DUDPKIN-RXN_m_leaf-0	0
DUDPKIN-RXN_p_leaf-0	0
DUMP_mc_leaf-0	-0.000419955
DURIDKI-RXN_c_leaf-0	0
DUTP-PYROP-RXN_c_leaf-0	0.00127923
DXPREDISOM-RXN_p_leaf-0	-0.00072237
CYS_biomass_leaf-0	0
Deoxyribose_tx_leaf-0	0
ENTMULTI-RXN_c_leaf-0	0
ERYTH4PDEHYDROG-RXN_c_leaf-0	0
ERYTHRON4PDEHYDROG-RXN_c_leaf-0	0
ETHANOLAMINE-KINASE-RXN_c_leaf-0	0
ETHYL-RXN_c_leaf-0	0
F16ALDOLASE-RXN_c_leaf-0	-0.365418
F16ALDOLASE-RXN_p_leaf-0	-14.7317
F16BDEPHOS-RXN_c_leaf-0	0.365418
F16BDEPHOS-RXN_p_leaf-0	14.7317
FABAUNSATDEHYDR-RXN_c_leaf-0	0
FADSYN-RXN_c_leaf-0	0
FAD_reg_m_leaf-0	0.000893637
FARNESYLTRANSTRANSFERASE-RXN_p_leaf-0	0.000180592
FCC-NCC-PH_v_leaf-0	0
FCC_pc_leaf-0	0
FCC_vc_leaf-0	0
FERREDOXIN--NITRITE-REDUCTASE-RXN_p_leaf-0	0
FERRIC-CHELATE-REDUCTASE-RXN_c_leaf-0	0
FGAMSYN-RXN_p_leaf-0	0.00155978
FHLMULTI-RXN_c_leaf-0	0
ALPHA-AMYL-RXN_p_leaf-0	0
FLAVONOL-3-SULFOTRANSFERASE-RXN_c_leaf-0	0
FORMALDEHYDE-TRANSKETOLASE-RXN_c_leaf-0	0
FORMAMIDASE-RXN_c_leaf-0	0
FORMATETHFLIG-RXN_c_leaf-0	0
FORMATETHFLIG-RXN_m_leaf-0	0
FORMATETHFLIG-RXN_p_leaf-0	0
FORMATE_mc_leaf-0	0
FORMATE_pc_leaf-0	0
FORMYLTHFDEFORMYL-RXN_p_leaf-0	0
FPPSYN-RXN_c_leaf-0	0
FPPSYN-RXN_p_leaf-0	0.000180592
FRUCTOKINASE-RXN_c_leaf-0	0
FRUCTOSE-6-PHOSPHATE-PHOSPHOKETOLASE-RXN_c_leaf-0	0
FRU_H+_rev_vc_leaf-0	0
FRU_biomass_leaf-0	0
FRU_vc_leaf-0	0
FUCISOM-RXN_c_leaf-0	0
FUCPALDOL-RXN_c_leaf-0	0
FUCULOKIN-RXN_c_leaf-0	0
FUMARYLACETOACETASE-RXN_c_leaf-0	0
FUMHYDR-RXN_c_leaf-0	-0.00459525
FUMHYDR-RXN_m_leaf-0	0
DXS-RXN_p_leaf-0	0.00072237
FUM_H+_vc_leaf-0	0
FUM_pc_leaf-0	0.00370162
Ferredoxin_Plastoquinone_Reductase_p_leaf-0	-1.28466e-11
Folate_biomass_leaf-0	0
G6P_Pi_pc_leaf-0	0
GABATRANSAM-RXN_m_leaf-0	0
GALACTOKIN-RXN_c_leaf-0	0
GALACTONOLACTONE-DEHYDROGENASE-RXN_m_leaf-0	0
GALACTOSE_biomass_leaf-0	0
GALACTURIDYLYLTRANS-RXN_c_leaf-0	0
GALLATE-DECARBOXYLASE-RXN_c_leaf-0	0
GALPMUT-RXN_c_leaf-0	0
GAPOXNPHOSPHN-RXN_c_leaf-0	0
GAPOXNPHOSPHN-RXN_p_leaf-0	0
GAP_3PGA_pc_leaf-0	0
GAP_Pi_pc_leaf-0	0.365418
GART-RXN_p_leaf-0	0.00155978
GARTRANSFORMYL2-RXN_p_leaf-0	0
GCVMULTI-RXN_m_leaf-0	8.02818
GDP-4-DEHYDRO-D-RHAMNOSE-REDUCTASE-RXN-(NAD)_c_leaf-0	0
GDP-4-DEHYDRO-D-RHAMNOSE-REDUCTASE-RXN-(NADP)_c_leaf-0	0
GDPKIN-RXN_c_leaf-0	0
FLAVONADPREDUCT-RXN_c_leaf-0	0
GDPKIN-RXN_p_leaf-0	0.00214183
GDPMANDEHYDRA-RXN_c_leaf-0	0
GDPMANMANHYDRO-RXN_c_leaf-0	0
GDPPYPHOSKIN-RXN_c_leaf-0	0
GDPREDUCT-RXN_c_leaf-0	0
GKI-RXN_c_leaf-0	0
GLC_H+_rev_vc_leaf-0	0
GLC_biomass_leaf-0	0
GLC_pc_leaf-0	0
GLC_vc_leaf-0	0
GLN_GLN_mc_leaf-0	46.8926
GLN_GLN_pc_leaf-0	-46.8885
GLN_biomass_leaf-0	0
GLT_MAL_pc_leaf-0	46.5853
GLT_biomass_leaf-0	0
GLT_xc_leaf-0	-2.93373
GLU6PDEHYDROG-RXN_c_leaf-0	0
GLU6PDEHYDROG-RXN_p_leaf-0	0
GLUC1PADENYLTRANS-RXN_p_leaf-0	0.0597113
GLUC1PURIDYLTRANS-RXN_c_leaf-0	0.346168
GLUCISOM-RXN_c_leaf-0	-0.00149278
GLUCOKIN-RXN_c_leaf-0	0
GLUCOKIN-RXN_p_leaf-0	0
GLUCONATE-5-DEHYDROGENASE-RXN-(NAD)_c_leaf-0	0
FUM_H+_rev_vc_leaf-0	0
GLUCONATE-DEHYDRATASE-RXN_c_leaf-0	0
GLUCONOKIN-RXN_c_leaf-0	0
GLUCONOLACT-RXN_c_leaf-0	0
GLUCOSAMINEPNACETYLTRANS-RXN_c_leaf-0	0
GLUCOSE-1-DEHYDROGENASE-RXN-(NAD)_c_leaf-0	0
GLUCOSE-1-DEHYDROGENASE-RXN-(NADP)_c_leaf-0	0
GLUCOSE-6-PHOSPHATE-1-EPIMERASE-RXN_c_leaf-0	-0.346168
GLUCOSE-6-PHOSPHATE-1-EPIMERASE-RXN_p_leaf-0	-0.0597113
GLUCUROISOM-RXN_c_leaf-0	0
GLUCURONATE_biomass_leaf-0	0
GLUCURONOKINASE-RXN_c_leaf-0	0
GLURS-RXN_p_leaf-0	0.00144474
GLUTACONYL-COA-DECARBOXYLASE-RXN_x_leaf-0	0
GLUTACONYL-COA_CO-A_xc_leaf-0	0
GLUTAMATE-DEHYDROGENASE-(NAD(P)+)-RXN-(NADP)_c_leaf-0	0
GLUTAMATE-N-ACETYLTRANSFERASE-RXN_p_leaf-0	0
GLUTAMATESYN-RXN_c_leaf-0	0
GLUTAMIDOTRANS-RXN_p_leaf-0	0.000582049
GLUTAMIN-RXN_c_leaf-0	0
GLUTAMINESYN-RXN_c_leaf-0	0
GLUTAMINESYN-RXN_m_leaf-0	46.8926
GLUTAMINESYN-RXN_p_leaf-0	0
GLUTARYL-COA-DEHYDROG-RXN_c_leaf-0	0
GLUCONATE-5-DEHYDROGENASE-RXN-(NADP)_c_leaf-0	0
GLUTATHIONE-REDUCT-NADPH-RXN_c_leaf-0	0.000389526
GLUTATHIONE-REDUCT-NADPH-RXN_m_leaf-0	0
GLUTATHIONE-REDUCT-NADPH-RXN_p_leaf-0	0.00164325
GLUTATHIONE-REDUCT-NADPH-RXN_x_leaf-0	0
GLUTATHIONE-SYN-RXN_c_leaf-0	0
GLUTATHIONE-SYN-RXN_p_leaf-0	0
GLUTATHIONE_pc_leaf-0	0
GLUTCYSLIG-RXN_p_leaf-0	0
GLUTDECARBOX-RXN_c_leaf-0	0
GLUTDEHYD-RXN_c_leaf-0	0
GLUTKIN-RXN_c_leaf-0	0
GLUTKIN-RXN_p_leaf-0	0
GLUTRACE-RXN_c_leaf-0	0
GLUTRNAREDUCT-RXN_p_leaf-0	-0.00144474
GLUTSEMIALDEHYDROG-RXN_c_leaf-0	0
GLUTSEMIALDEHYDROG-RXN_p_leaf-0	0
GLY3KIN-RXN_p_leaf-0	7.98954
GLUTATHIONE-PEROXIDASE-RXN_c_leaf-0	0
GLYC3PDEHYDROGBIOSYN-RXN-(NADP)_c_leaf-0	0
GLYCERALDEHYDE-DEHYDRO-RXN_c_leaf-0	0
GLYCERATE-DEHYDROGENASE-RXN_c_leaf-0	0
GLYCERATE_pc_leaf-0	-7.98954
GLYCEROL-KIN-RXN_c_leaf-0	0
GLYCERONE-KINASE-RXN_c_leaf-0	0
GLYCINE-AMINOTRANSFERASE-RXN_x_leaf-0	-2.93373
GLYCINE-FORMIMINOTRANSFERASE-RXN_c_leaf-0	0
GLYCOGENSYN-RXN_p_leaf-0	0.0597113
GLYCOLALD-DEHYDROG-RXN_c_leaf-0	0
GLYCOLALDREDUCT-RXN_c_leaf-0	0
GLYOHMETRANS-RXN_c_leaf-0	0
GLYOHMETRANS-RXN_m_leaf-0	7.99611
GLYOHMETRANS-RXN_p_leaf-0	0
GLYOXI-RXN_c_leaf-0	0
GLYOXII-RXN_c_leaf-0	0
GLYOX_pc_leaf-0	0
GLYOX_xc_leaf-0	-0.00164325
GLYRIBONUCSYN-RXN_p_leaf-0	0.00155978
GLY_biomass_leaf-0	0
GLY_mc_leaf-0	-16.0243
GLY_pc_leaf-0	-0.00155978
GLY_xc_leaf-0	10.9233
GMKALT-RXN_c_leaf-0	-0.000389526
GMP-REDUCT-RXN_c_leaf-0	0
GMP-SYN-NH3-RXN_c_leaf-0	0.0007618
GMP_biomass_leaf-0	0
GPH-RXN_p_leaf-0	10.9216
GPPSYN-RXN_c_leaf-0	0
GPPSYN-RXN_p_leaf-0	0.000180592
GSAAMINOTRANS-RXN_p_leaf-0	0.00144474
GST-RXN_c_leaf-0	0
GTP-CYCLOHYDRO-I-RXN_c_leaf-0	0
GTP-CYCLOHYDRO-II-RXN_c_leaf-0	0
GTPPYPHOSKIN-RXN_c_leaf-0	0
GUANIDINOBUTANAMIDE-NH3-RXN_c_leaf-0	0
GUANIDINOBUTYRASE-RXN_c_leaf-0	0
GUANINE-DEAMINASE-RXN_c_leaf-0	0
GUANOSINE-DEAMINASE-RXN_c_leaf-0	0
GMP-SYN-GLUT-RXN_c_leaf-0	0
GUANPHOSPHOR-RXN_c_leaf-0	0
GUANPRIBOSYLTRAN-RXN_c_leaf-0	0
GUANYL-KIN-RXN_c_leaf-0	0.000389526
Glycerate_xc_leaf-0	7.98954
Glycolate_pc_leaf-0	10.9216
Glycolate_xc_leaf-0	-10.9216
H+(ATP)_rev_vc_leaf-0	0
H+(PPi)_rev_vc_leaf-0	0.383765
H+_ATPase_c_leaf-0	0.0146989
H+_PPiase_m_leaf-0	0
H2-METHYLENE-THMPT-DEHYDRO-RXN_c_leaf-0	0
H2NEOPTERINALDOL-RXN_c_leaf-0	0
H2NEOPTERINP3PYROPHOSPHOHYDRO-RXN_c_leaf-0	0
H2PTERIDINEPYROPHOSPHOKIN-RXN_m_leaf-0	0
H2PTEROATESYNTH-RXN_m_leaf-0	0
HEMEOSYN-RXN_c_leaf-0	0
HEMN-RXN_c_leaf-0	0
HISTALDEHYD-RXN_p_leaf-0	0
HISTAMINOTRANS-RXN_p_leaf-0	0.000582049
HISTCYCLOHYD-RXN_p_leaf-0	0.000582049
HISTIDINE-DECARBOXYLASE-RXN_c_leaf-0	0
GUANOSINEKIN-RXN_c_leaf-0	0
HISTOLDEHYD-RXN_p_leaf-0	0
HISTPRATPHYD-RXN_p_leaf-0	0.000582049
HIS_CITRULLINE_mc_leaf-0	0
HIS_ORNITHINE_mc_leaf-0	0
HIS_biomass_leaf-0	0
HIS_pc_leaf-0	0.000582049
HOMO-CYS_pc_leaf-0	0.00079307
HOMOACONITATE-HYDRATASE-RXN_c_leaf-0	0
HOMOCITRATE-SYNTHASE-RXN_c_leaf-0	0
HOMOCYSMET-RXN_c_leaf-0	0
HOMOCYSMETB12-RXN_c_leaf-0	0.0279527
HOMOCYSMETB12-RXN_p_leaf-0	0
HOMOCYSTEINE-S-METHYLTRANSFERASE-RXN_c_leaf-0	-0.0271596
HOMOGENTISATE-1,2-DIOXYGENASE-RXN_c_leaf-0	0
HOMOSERDEHYDROG-RXN-(NAD)_p_leaf-0	0
HOMOSERDEHYDROG-RXN-(NADP)_p_leaf-0	5.11594
HOMOSERINE-O-ACETYLTRANSFERASE-RXN_c_leaf-0	0
HOMOSERKIN-RXN_p_leaf-0	5.11594
HOMSUCTRAN-RXN_c_leaf-0	0
HS_mc_leaf-0	0
HS_pc_leaf-0	0.00164325
HYDROG-RXN_c_leaf-0	0
HYDROHEX-RXN_c_leaf-0	0
HYDROPEROXIDE-DEHYDRATASE-RXN_c_leaf-0	0
HYDROXYMETHYLGLUTARYL-COA-LYASE-RXN_c_leaf-0	0
HYDROXYMETHYLGLUTARYL-COA-REDUCTASE-RXN_c_leaf-0	0
HYDROXYMETHYLGLUTARYL-COA-SYNTHASE-RXN_c_leaf-0	0
HYDROXYPRODEHYDROG-RXN_c_leaf-0	0
HYDROXYPYRROLINEDEH-RXN_c_leaf-0	0
HYPOXANPRIBOSYLTRAN-RXN_c_leaf-0	-0.000603711
HYPXPRIBOSYLTRAN-RXN_c_leaf-0	0
ICOSANOYL-COA-SYNTHASE-RXN-(NAD)_c_leaf-0	0
ICOSANOYL-COA-SYNTHASE-RXN-(NADP)_c_leaf-0	0
IGPSYN-RXN_p_leaf-0	0.000579409
ILE_biomass_leaf-0	0
ILE_mc_leaf-0	0
ILE_pc_leaf-0	0.00718601
IMIDPHOSDEHYD-RXN_p_leaf-0	0.000582049
IMP-DEHYDROG-RXN_c_leaf-0	0.0007618
IMPCYCLOHYDROLASE-RXN_p_leaf-0	-0.00214183
INDOLE-3-ACETALDEHYDE-OXIDASE-RXN_c_leaf-0	0
INDOLE_ACETATE_AUXIN_pc_leaf-0	0
INOPHOSPHOR-RXN_c_leaf-0	0
INORGPYROPHOSPHAT-RXN_c_leaf-0	0
INORGPYROPHOSPHAT-RXN_p_leaf-0	0.118661
INORGPYROPHOSPHAT-RXN_x_leaf-0	5.05769
INOSINE-NUCLEOSIDASE-RXN_c_leaf-0	0
INOSINEKIN-RXN_c_leaf-0	0
IPPISOM-RXN_c_leaf-0	0
IPPISOM-RXN_p_leaf-0	0
IPPISOM-RXN_x_leaf-0	0
ISOCHORMAT-RXN_c_leaf-0	0
ISOCITDEH-RXN_c_leaf-0	4.92846
ISOCITDEH-RXN_m_leaf-0	0.00131359
ISOCITDEH-RXN_x_leaf-0	0
ISOCITRATE-DEHYDROGENASE-NAD+-RXN_m_leaf-0	0
ISOCITRATE_ACONITATE_mc_leaf-0	0
ISOFLAVONE-2'-HYDROXYLASE-RXN_c_leaf-0	0
ISOPIPERITENOL-DEHYDROGENASE-RXN_c_leaf-0	0
ISOPROPANOL-DEHYDROGENASE-(NADP+)-RXN_c_leaf-0	0
ISOVALERYL-COA-FAD-RXN_m_leaf-0	0
ISPH2-RXN-(NAD)_p_leaf-0	0
ISPH2-RXN-(NADP)_p_leaf-0	0.000541777
KDO-8PPHOSPHAT-RXN_c_leaf-0	0
KDO-8PSYNTH-RXN_c_leaf-0	0
KDPGALDOL-RXN_c_leaf-0	0
KETOGAL-DEHYDROXY-RXN_c_leaf-0	0
KETOLACTOSE-RXN_c_leaf-0	0
KYNURENINE-3-MONOOXYGENASE-RXN_c_leaf-0	0
L-ARABINOKINASE-RXN_c_leaf-0	0
L-ASCORBATE-OXIDASE-RXN_c_leaf-0	0
L-ASCORBATE-PEROXIDASE-RXN_c_leaf-0	0
L-ASCORBATE-PEROXIDASE-RXN_m_leaf-0	0
L-ASCORBATE-PEROXIDASE-RXN_p_leaf-0	0
L-ASCORBATE-PEROXIDASE-RXN_x_leaf-0	0
L-ASPARTATE-OXID-RXN_p_leaf-0	0
L-ASPARTATE-OXIDASE-RXN_c_leaf-0	0
L-ASPARTATE_GLT_mc_leaf-0	0
L-ASPARTATE_pc_leaf-0	-5.12255
L-ASPARTATE_xc_leaf-0	0
L-CITRULLINE_pc_leaf-0	0
L-GAMMA-GLUTAMYLCYSTEINE_pc_leaf-0	0
L-GLN-FRUCT-6-P-AMINOTRANS-RXN_c_leaf-0	0
L-IDITOL-2-DEHYDROGENASE-RXN_c_leaf-0	0
L-LACTATE-DEHYDROGENASE-RXN_c_leaf-0	0
LACCASE-RXN_c_leaf-0	0
LACCOA-RXN_c_leaf-0	0
LACTALDDEHYDROG-RXN_c_leaf-0	0
LACTALDREDUCT-RXN_c_leaf-0	0
LACTOYL-COA-DEHYDRATASE-RXN_c_leaf-0	0
LANOSTEROL-SYNTHASE-RXN_c_leaf-0	0
LEUCPEL-RXN_c_leaf-0	0
LEU_biomass_leaf-0	0
LEU_mc_leaf-0	0
LEU_pc_leaf-0	0.014167
LINOLEIC-ACID_biomass_leaf-0	0
GDPKIN-RXN_m_leaf-0	0
LIPIDXSYNTHESIS-RXN_c_leaf-0	0
LIPOXYGENASE-RXN_c_leaf-0	0
LTAA-RXN_c_leaf-0	0
LUMAZINESYN-RXN_c_leaf-0	0
LYSDECARBOX-RXN_c_leaf-0	0
LYS_CITRULLINE_mc_leaf-0	0
LYS_HIS_mc_leaf-0	0
LYS_ORNITHINE_mc_leaf-0	0
LYS_biomass_leaf-0	0
LYS_pc_leaf-0	0.000608405
Linoleic_acid_syn_p_leaf-0	0.0038496
MALATE--COA-LIGASE-RXN_c_leaf-0	0.00164325
MALATE-DEH-RXN_c_leaf-0	2.775
MALATE-DEH-RXN_m_leaf-0	0
MALATE-DEH-RXN_p_leaf-0	0.0154657
MALATE-DEH-RXN_x_leaf-0	7.98954
MALATE-DEHYDROGENASE-NADP+-RXN_p_leaf-0	10.7771
MALEYLACETOACETATE-ISOMERASE-RXN_c_leaf-0	0
MALIC-NAD-RXN_m_leaf-0	0
MALIC-NADP-RXN_c_leaf-0	0
MALIC-NADP-RXN_p_leaf-0	0
MALONYL-COA-ACP-TRANSACYL-RXN_p_leaf-0	0
MALONYL-COA-DECARBOXYLASE-RXN_c_leaf-0	0
MALTODEXGLUCOSID-RXN_p_leaf-0	0
MALTOSE_pc_leaf-0	0
MALYL-COA-LYASE-RXN_c_leaf-0	0.00164325
MAL_ACONITATE_mc_leaf-0	0
MAL_CIT_mc_leaf-0	0
MAL_H+_rev_vc_leaf-0	0
MAL_H+_vc_leaf-0	0
MAL_ISOCITRATE_mc_leaf-0	0
MAL_Pi_mc_leaf-0	33.6967
MAL_SO4_mc_leaf-0	0
MAL_SUC_mc_leaf-0	0
MAL_xc_leaf-0	-7.98954
MANDELONITRILE-LYASE-RXN_c_leaf-0	0
MANNKIN-RXN_c_leaf-0	0
MANNONDEHYDRAT-RXN_c_leaf-0	0
MANNONOXIDOREDUCT-RXN_c_leaf-0	0
MANNPGUANYLTRANGDP-RXN_c_leaf-0	0
MANNPISOM-RXN_c_leaf-0	0
MEPROPCOA-FAD-RXN_m_leaf-0	0
MERCAPYSTRANS-RXN_c_leaf-0	0
METBALT-RXN_c_leaf-0	0
METHENYLTHFCYCLOHYDRO-RXN_c_leaf-0	0.00370162
METHENYLTHFCYCLOHYDRO-RXN_m_leaf-0	0
METHENYLTHFCYCLOHYDRO-RXN_p_leaf-0	0
METHIONINE-GAMMA-LYASE-RXN_c_leaf-0	0
METHIONINE-S-METHYLTRANSFERASE-RXN_c_leaf-0	0
METHYLACETOACETYLCOATHIOL-RXN_m_leaf-0	0
METHYLACYLYLCOA-HYDROXY-RXN_m_leaf-0	0
METHYLCROTONYL-COA-CARBOXYLASE-RXN_m_leaf-0	0
METHYLENE-THF_mc_leaf-0	0.0316543
METHYLENE-THF_pc_leaf-0	0
METHYLENETHFDEHYDROG-NADP-RXN_c_leaf-0	0
METHYLGLUTACONYL-COA-HYDRATASE-RXN_m_leaf-0	0
METHYLTHIOADENOSINE-NUCLEOSIDASE-RXN_c_leaf-0	0
MET_biomass_leaf-0	0
MET_pc_leaf-0	0
MEVALONATE-KINASE-RXN_c_leaf-0	0
MG+2_rev_vc_leaf-0	0
MMUM-RXN_c_leaf-0	0
MTOB_pc_leaf-0	0
MYO-INOSITOL-1(OR-4)-MONOPHOSPHATASE-RXN_c_leaf-0	0
MYO-INOSITOL-1-KINASE-RXN_c_leaf-0	0
MYO-INOSITOL-1-PHOSPHATE-SYNTHASE-RXN_c_leaf-0	0
MYO-INOSITOL-OXYGENASE-RXN_c_leaf-0	0
Mehler_Reaction_p_leaf-0	0
Mg+2_pc_leaf-0	-0.000180592
Mg_biomass_leaf-0	0
Mg_tx_leaf-0	0.000180592
Mitochondrial_ATP_Synthase_m_leaf-0	26.8634
N-ACETYLDIAMINOPIMELATE-DEACETYLASE-RXN_c_leaf-0	0
N-ACETYLGLUTPREDUCT-RXN_p_leaf-0	0
N-ACETYLTRANSFER-RXN_p_leaf-0	0
N-CARBAMOYLPUTRESCINE-AMIDASE-RXN_c_leaf-0	0
NAD-KIN-RXN_c_leaf-0	0
NAD-KIN-RXN_p_leaf-0	0
NAD-SYNTH-GLN-RXN_c_leaf-0	0
NAD-SYNTH-NH3-RXN_c_leaf-0	0
NADH-DEHYDROG-A-RXN_m_leaf-0	0
NADH-KINASE-RXN_c_leaf-0	0
NADH-KINASE-RXN_x_leaf-0	0
NADNUCLEOSID-RXN_c_leaf-0	0
BRANCHED-CHAINAMINOTRANSFERILEU-RXN_c_leaf-0	0
NADPH_Dehydrogenase_p_leaf-0	0
NADPPHOSPHAT-RXN_c_leaf-0	0
NADPYROPHOSPHAT-RXN_c_leaf-0	0
NAG1P-URIDYLTRANS-RXN_c_leaf-0	0
NAPHTHOATE-SYN-RXN_c_leaf-0	0
NARINGENIN-3-DIOXYGENASE-RXN_c_leaf-0	0
NARINGENIN-CHALCONE-SYNTHASE-RXN_c_leaf-0	0
NCC_biomass_leaf-0	0
NICONUCADENYLYLTRAN-RXN_c_leaf-0	0
NICOTINAMID-RXN_c_leaf-0	0
NICOTINATEPRIBOSYLTRANS-RXN_c_leaf-0	0
NICOTINATE_NUCLEOTIDE_pc_leaf-0	0
NITRATE-REDUCTASE-(NADH)-RXN_c_leaf-0	0
NITRATE_H+_rev_vc_leaf-0	0
NITRATE_vc_leaf-0	0
NITRIC-OXIDE-SYNTHASE-RXN_m_leaf-0	0
HISTIDPHOS-RXN_p_leaf-0	0.000582049
NITRITE_pc_leaf-0	0
NMNAMIDOHYDRO-RXN_c_leaf-0	0
NMNNUCLEOSID-RXN_c_leaf-0	0
NO3_tx_leaf-0	0
Niacin_biomass_leaf-0	0
O-SUCCHOMOSERLYASE-RXN_c_leaf-0	0
O-SUCCINYLBENZOATE-COA-LIG-RXN_c_leaf-0	0
O-SUCCINYLBENZOATE-COA-SYN-RXN_c_leaf-0	0
O2_mc_leaf-0	-22.3871
O2_pc_leaf-0	60.1855
O2_tx_leaf-0	-32.2802
O2_xc_leaf-0	-5.46081
OAA_ACONITATE_mc_leaf-0	0
OAA_CIT_mc_leaf-0	0
OAA_ISOCITRATE_mc_leaf-0	0
OAA_MAL_mc_leaf-0	0
OAA_MAL_pc_leaf-0	-10.6481
OAA_Pi_mc_leaf-0	0
OAA_SO4_mc_leaf-0	0
OAA_SUC_mc_leaf-0	0
OAA_xc_leaf-0	2.93185
OCTADECANAL-DECARBONYLASE-RXN_c_leaf-0	0
OHMETHYLBILANESYN-RXN_p_leaf-0	0.000180592
OHMETPYRKIN-RXN_c_leaf-0	0
OLEATE_biomass_leaf-0	0
ORNCARBAMTRANSFER-RXN_m_leaf-0	0.000893637
ORNCARBAMTRANSFER-RXN_p_leaf-0	0
ORNDECARBOX-RXN_c_leaf-0	0
ORNITHINE-GLT-AMINOTRANSFORASE-RXN_c_leaf-0	0
ORNITHINE-GLT-AMINOTRANSFORASE-RXN_m_leaf-0	-0.000893637
ORNITHINE-RACEMASE-RXN_c_leaf-0	0
ORNITHINE_CITRULLINE_mc_leaf-0	0
ORNITHINE_CITRULLINE_pc_leaf-0	0
ORNMUTST-RXN_c_leaf-0	0
OROPRIBTRANS-RXN_p_leaf-0	-0.00230033
OROTATE_pc_leaf-0	0
OROTPDECARB-RXN_p_leaf-0	0.00230033
Oleate_pc_leaf-0	0
P-AMINO-BENZOATE_mc_leaf-0	0
P-AMINO-BENZOATE_pc_leaf-0	0
P-PANTOCYSDECARB-RXN_c_leaf-0	0
P-PANTOCYSLIG-RXN_c_leaf-0	0
PABASYN-RXN_p_leaf-0	0
PALMITATE_biomass_leaf-0	0
PALMITATE_pc_leaf-0	0
PALMITATE_rev_xc_leaf-0	0
LIPIDADISACCHARIDESYNTH-RXN_c_leaf-0	0
PANTEPADENYLYLTRAN-RXN_c_leaf-0	0
PANTOATE-BETA-ALANINE-LIG-RXN_c_leaf-0	0
PANTOTHENATE-KIN-RXN_c_leaf-0	0
PAPS_pc_leaf-0	0
PDXJ-RXN_c_leaf-0	0
PELUDP-RXN_c_leaf-0	0
PEPCARBOXYKIN-RXN_c_leaf-0	0
PEPDEPHOS-RXN_c_leaf-0	0
PEPDEPHOS-RXN_p_leaf-0	-0.0447337
PEPTIDYLPROLYL-ISOMERASE-RXN_c_leaf-0	0
PEP_Pi_pc_leaf-0	-0.483199
PGLUCISOM-RXN_c_leaf-0	-0.346168
PGLUCISOM-RXN_p_leaf-0	-0.0597113
PGLYCDEHYDROG-RXN_p_leaf-0	0
PALMITATE_xc_leaf-0	0
PHENYLALANINE-AMMONIA-LYASE-RXN_c_leaf-0	0.0303859
PHENYLPYRUVATE-DECARBOXYLASE-RXN_c_leaf-0	0
PHE_biomass_leaf-0	0
PHE_pc_leaf-0	0.157303
PHOSACETYLGLUCOSAMINEMUT-RXN_c_leaf-0	0
PHOSACETYLTRANS-RXN_c_leaf-0	0
PHOSGLYPHOS-RXN_c_leaf-0	0
PHOSGLYPHOS-RXN_p_leaf-0	-73.8853
PHOSMANMUT-RXN_c_leaf-0	0
PHOSPHATE-BUTYRYLTRANSFERASE-RXN_c_leaf-0	0
PHOSPHATE_tx_leaf-0	0.0032564
PHOSPHOGLUCMUT-RXN_c_leaf-0	-0.346168
PHOSPHOGLUCMUT-RXN_p_leaf-0	-0.0597113
PHOSPHOKETOLASE-RXN_c_leaf-0	0
PHOSPHOMEVALONATE-KINASE-RXN_x_leaf-0	0
PHOSPHORIBULOKINASE-RXN_p_leaf-0	43.6865
PHYTOL_biomass_leaf-0	0
PHYTOL_pc_leaf-0	0
PHYTOL_vc_leaf-0	0
NITRITE-REDUCTASE-(CYTOCHROME)-RXN_c_leaf-0	0
PMPOXI-RXN_c_leaf-0	0
PNKIN-RXN_c_leaf-0	0
PNPOXI-RXN_c_leaf-0	0
POLYAMINE-OXIDASE-RXN_c_leaf-0	0
PORPHOBILSYNTH-RXN_p_leaf-0	0.00072237
PPENTOMUT-RXN_c_leaf-0	0
PPGPPSYN-RXN_c_leaf-0	0
PPPGPPHYDRO-RXN_c_leaf-0	0
PRAISOM-RXN_p_leaf-0	0.000579409
PRDABST-RXN_c_leaf-0	0
PREPHENATE-DEHYDROGENASE-(NADP+)-RXN_c_leaf-0	0
PREPHENATE-TRANSAMINE-RXN_p_leaf-0	0.161919
PREPHENATEDEHYDRAT-RXN_c_leaf-0	0
PRIBFAICARPISOM-RXN_p_leaf-0	0.000582049
PRODISULFREDUCT-A-RXN_c_leaf-0	0.000389526
PROLINE-MULTI_c_leaf-0	4.80806
PROLINE-MULTI_p_leaf-0	0.112023
PROLINE-RACEMASE-RXN_c_leaf-0	0
PROPCOASYN-RXN_m_leaf-0	0
PROPIONATE--COA-LIGASE-RXN_c_leaf-0	0
PROPIONATE-COA-TRANSFERASE-RXN_c_leaf-0	0
PROTOCHLOROPHYLLIDE-REDUCTASE-RXN_c_leaf-0	0
PLASTOQUINOL--PLASTOCYANIN-REDUCTASE-RXN_p_leaf-0	144.102
PROTON_mc_leaf-0	-38.6761
PROTON_pc_leaf-0	20.8713
PROTON_tx_leaf-0	-5.5281
PROTON_vc_leaf-0	-5.06644
PROTON_xc_leaf-0	10.1154
PROTOPORGENOXI-RXN_m_leaf-0	0
PROTOPORGENOXI-RXN_p_leaf-0	0.000180592
PROTOPORPHYRINOGEN_mc_leaf-0	0
PRO_GLT_mc_leaf-0	33.6967
PRO_biomass_leaf-0	0
PRO_mc_leaf-0	-33.6976
PRO_pc_leaf-0	0.112023
PRPPAMIDOTRANS-RXN_p_leaf-0	-0.00155978
PRPPSYN-RXN_c_leaf-0	0
PRPPSYN-RXN_p_leaf-0	0.00502157
PRTRANS-RXN_p_leaf-0	-0.000579409
PSERTRANSAM-RXN_p_leaf-0	0
PSERTRANSAMPYR-RXN_c_leaf-0	0
PSEUDOURIDYLATE-SYNTHASE-RXN_c_leaf-0	0
PSII-RXN_p_leaf-0	72.0511
PYRAMKIN-RXN_c_leaf-0	0
PROTOHEMEFERROCHELAT-RXN_c_leaf-0	0
PYRIMSYN1-RXN_c_leaf-0	0
PYRIMSYN3-RXN_c_leaf-0	0
PYRNUTRANSHYDROGEN-RXN_c_leaf-0	0
PYRROLINECARBDEHYDROG-RXN_c_leaf-0	0
PYRROLINECARBREDUCT-RXN-(NAD)_c_leaf-0	4.80806
PYRROLINECARBREDUCT-RXN-(NAD)_p_leaf-0	0
PYRROLINECARBREDUCT-RXN-(NADP)_c_leaf-0	0
PYRROLINECARBREDUCT-RXN-(NADP)_p_leaf-0	0.112023
PYRUFLAVREDUCT-RXN_c_leaf-0	0
PYRUVATE,ORTHOPHOSPHATE-DIKINASE-RXN_c_leaf-0	0
PYRUVATE_H+_mc_leaf-0	0
PYRUVATE_pc_leaf-0	0.00734717
PYRUVDEH-RXN_m_leaf-0	0
PYRUVDEH-RXN_p_leaf-0	0
PYRUVFORMLY-RXN_c_leaf-0	0
Palmitic_acid_syn_p_leaf-0	0
PantothenicAcid_biomass_leaf-0	0
Photon_tx_leaf-0	576.409
Pi_H+_pc_leaf-0	12.7221
Pi_vc_leaf-0	0
Pi_xc_leaf-0	10.1154
Plastidial_ATP_Synthase_p_leaf-0	41.1721
Plastoquinol_Oxidase_p_leaf-0	0
QUERCETIN-3-O-METHYLTRANSFERASE-RXN_c_leaf-0	0
PYRIDOXKIN-RXN_c_leaf-0	0
QUINOPRIBOTRANS-RXN_p_leaf-0	0
R106-RXN_c_leaf-0	0
R12-RXN_c_leaf-0	0
R127-RXN_c_leaf-0	0
R128-RXN_c_leaf-0	0
R13-RXN_c_leaf-0	0
R145-RXN_c_leaf-0	0
R147-RXN_c_leaf-0	0
R165-RXN-(NAD)_c_leaf-0	0
R222-RXN_c_leaf-0	0
R223-RXN_c_leaf-0	0
R309-RXN_c_leaf-0	0
R310-RXN_c_leaf-0	0
R311-RXN_c_leaf-0	0
R312-RXN_c_leaf-0	0
R313-RXN_c_leaf-0	0
R321-RXN_c_leaf-0	0
R322-RXN_c_leaf-0	0
R341-RXN_c_leaf-0	0
R342-RXN_c_leaf-0	0
QUINOLINATE-SYNTHA-RXN_p_leaf-0	0
R344-RXN_c_leaf-0	0
R5-RXN_c_leaf-0	0
R521-RXN_c_leaf-0	0
R524-RXN_c_leaf-0	0
R542-RXN_c_leaf-0	0
R543-RXN_c_leaf-0	0
R544-RXN_c_leaf-0	0
R545-RXN_c_leaf-0	0
R546-RXN_c_leaf-0	0
R547-RXN_c_leaf-0	0
R6-RXN_c_leaf-0	0
R62-RXN_c_leaf-0	0
R63-RXN_c_leaf-0	0
R7-RXN_c_leaf-0	0
R8-RXN_c_leaf-0	0
R82-RXN_c_leaf-0	0
R83-RXN_c_leaf-0	0
R9-RXN_c_leaf-0	0
R343-RXN_c_leaf-0	0
RIB5PISOM-RXN_p_leaf-0	14.5045
RIBOFLAVIN-SYN-RXN_c_leaf-0	0
RIBOFLAVINKIN-RXN_c_leaf-0	0
RIBOFLAVINSYNDEAM-RXN_c_leaf-0	0
RIBOFLAVINSYNREDUC-RXN_c_leaf-0	0
RIBOFLAVIN_biomass_leaf-0	0
RIBOKIN-RXN_c_leaf-0	0
RIBONUCLEOSIDE-DIP-REDUCTII-RXN_c_leaf-0	0
RIBOPHOSPHAT-RXN_c_leaf-0	0
RIBOSYLNICOTINAMIDE-KINASE-RXN_c_leaf-0	0
RIBULOSE-BISPHOSPHATE-CARBOXYLASE-RXN_p_leaf-0	32.7649
RIBULP3EPIM-RXN_c_leaf-0	0.000603711
RIBULP3EPIM-RXN_p_leaf-0	-29.1821
RXN-1061_c_leaf-0	0
RXN-1062_c_leaf-0	0
RXN-1063_c_leaf-0	0
RXN-1064_c_leaf-0	0
RXN-1065_c_leaf-0	0
RXN-10_c_leaf-0	0
RXN-1101_c_leaf-0	0.0119267
RIB5PISOM-RXN_c_leaf-0	0.000603711
RXN-1103_c_leaf-0	0.0184592
RXN-1104_c_leaf-0	0
RXN-1105_c_leaf-0	0
RXN-1106_c_leaf-0	0.0184592
RXN-1121_c_leaf-0	0
RXN-1122_c_leaf-0	0
RXN-1125_c_leaf-0	0.0085198
RXN-1126_c_leaf-0	0.0184592
RXN-113_c_leaf-0	0
RXN-1142_c_leaf-0	0.0085198
RXN-1143_c_leaf-0	0.0085198
RXN-114_c_leaf-0	0
RXN-115_c_leaf-0	0
RXN-11811_c_leaf-0	-0.0007618
RXN-118_c_leaf-0	0
RXN-12019_c_leaf-0	0
RXN-1223_c_leaf-0	0
RXN-12590_c_leaf-0	0
RXN-1321_c_leaf-0	0
RXN-1102_c_leaf-0	0.0119267
RXN-1346_c_leaf-0	0
RXN-1347_c_leaf-0	0
RXN-1348_c_leaf-0	0
RXN-1349_c_leaf-0	0
RXN-1401_c_leaf-0	0
RXN-1402_c_leaf-0	0
RXN-1403_c_leaf-0	0
RXN-1404_c_leaf-0	0
RXN-1405_c_leaf-0	0
RXN-1406_c_leaf-0	0
RXN-1408_p_leaf-0	0
RXN-1461_c_leaf-0	0
RXN-1461_v_leaf-0	0
RXN-1481_c_leaf-0	0
RXN-1484_c_leaf-0	0
RXN-1541_c_leaf-0	0
RXN-1345_c_leaf-0	0
RXN-171_c_leaf-0	0
RXN-17252_p_leaf-0	0
RXN-17253_p_leaf-0	0
RXN-1725_c_leaf-0	0
RXN-1726_c_leaf-0	0
RXN-1727_c_leaf-0	0
RXN-1728_c_leaf-0	0
RXN-172_c_leaf-0	0
RXN-1804_c_leaf-0	0
RXN-1827_p_leaf-0	0
RXN-1863_c_leaf-0	0
RXN-1882_c_leaf-0	0
RXN-1883_c_leaf-0	0
RXN-1884_c_leaf-0	0
RXN-1981_c_leaf-0	0
RXN-2001_c_leaf-0	0
RXN-2002_c_leaf-0	0
RXN-2003_c_leaf-0	0
RXN-2005_c_leaf-0	0
RXN-2006_c_leaf-0	0
RXN-2007_c_leaf-0	0
RXN-2008_c_leaf-0	0
RXN-1685_c_leaf-0	0
RXN-2009_c_leaf-0	0
RXN-2121_c_leaf-0	0
RXN-2122_c_leaf-0	0
RXN-2141_c_leaf-0	0
RXN-2141_p_leaf-0	0
RXN-2202_c_leaf-0	0
RXN-2203_c_leaf-0	0
RXN-22_c_leaf-0	0
RXN-2541_c_leaf-0	0
RXN-2542_c_leaf-0	0
RXN-2543_c_leaf-0	0
RXN-2561_c_leaf-0	0
RXN-2562_c_leaf-0	0
RXN-2581_c_leaf-0	0
RXN-2583_c_leaf-0	0
RXN-25_c_leaf-0	0
RXN-2601_c_leaf-0	0
RXN-2602_c_leaf-0	0.0099394
RXN-2621_c_leaf-0	0
RXN-2622_c_leaf-0	0
RXN-2761_c_leaf-0	0
RXN-2802_c_leaf-0	0
RXN-292_c_leaf-0	0
RXN-2944_c_leaf-0	0
RXN-2945_c_leaf-0	0
RXN-2946_c_leaf-0	0
RXN-2947_c_leaf-0	0
RXN-2948_c_leaf-0	0
RXN-2961_c_leaf-0	0
RXN-2962-(NAD)_c_leaf-0	0
RXN-2981_c_leaf-0	0
RXN-2982_c_leaf-0	0
RXN-3142_c_leaf-0	0
RXN-3221_c_leaf-0	0
RXN-3283_c_leaf-0	0
RXN-3284_c_leaf-0	0
RXN-3303_c_leaf-0	0
RXN-3422_c_leaf-0	0
RXN-3443_c_leaf-0	0
RXN-3481_c_leaf-0	0
RXN-34_c_leaf-0	0
RXN-3501_c_leaf-0	0
RXN-2762_c_leaf-0	0
RXN-3521_m_leaf-0	0.000893637
RXN-3521_p_leaf-0	0.000541777
RXN-3521_x_leaf-0	0
RXN-3522_c_leaf-0	0
RXN-3522_m_leaf-0	0.000893637
RXN-3522_p_leaf-0	0.000541777
RXN-3522_x_leaf-0	0
RXN-3523_c_leaf-0	0
RXN-3523_m_leaf-0	0
RXN-3523_p_leaf-0	0
RXN-3523_x_leaf-0	0
RXN-3541_c_leaf-0	0
RXN-3542_c_leaf-0	0
RXN-3562_c_leaf-0	0
RXN-35_c_leaf-0	0
RXN-3601_c_leaf-0	0
RXN-3624_c_leaf-0	0
RXN-3625_c_leaf-0	0
RXN-3642_c_leaf-0	0
RXN-3645_c_leaf-0	0
RXN-3761_c_leaf-0	0
RXN-3762_c_leaf-0	0
RXN-3763_c_leaf-0	0
RXN-3765_c_leaf-0	0
RXN-3766_c_leaf-0	0
RXN-3768_c_leaf-0	0
RXN-4144_c_leaf-0	0
RXN-4161_c_leaf-0	0
RXN-4209_c_leaf-0	0
RXN-4210_c_leaf-0	0
RXN-4221_c_leaf-0	0
RXN-4222_c_leaf-0	0
RXN-4224_c_leaf-0	0
RXN-4225_c_leaf-0	0
RXN-4226_c_leaf-0	0
RXN-4228_c_leaf-0	0
RXN-4229_c_leaf-0	0
RXN-4230_c_leaf-0	0
RXN-4231_c_leaf-0	0
RXN-4242_c_leaf-0	0
RXN-4243_c_leaf-0	0
RXN-4303_c_leaf-0	0
RXN-4304_c_leaf-0	0
RXN-4305_c_leaf-0	0
RXN-4306_c_leaf-0	0
RXN-4307_c_leaf-0	0
RXN-4308_c_leaf-0	0
RXN-4021_c_leaf-0	0
RXN-4310_c_leaf-0	0
RXN-4311_c_leaf-0	0
RXN-4312_c_leaf-0	0
RXN-4313_c_leaf-0	0
RXN-4314_c_leaf-0	0
RXN-4315_c_leaf-0	0
RXN-4316_c_leaf-0	0
RXN-4317_c_leaf-0	0
RXN-4318_c_leaf-0	0
RXN-4422_c_leaf-0	0
RXN-4423_c_leaf-0	0
RXN-4424_c_leaf-0	0
RXN-4541_c_leaf-0	0
RXN-4542_c_leaf-0	0
RXN-4621_c_leaf-0	0
RXN-4641_c_leaf-0	0
RXN-4661_c_leaf-0	0
RXN-4662_c_leaf-0	0
RXN-4681_c_leaf-0	0
PHEAMINOTRANS-RXN_c_leaf-0	0
RXN-4722_c_leaf-0	0
RXN-4723_c_leaf-0	0
RXN-4309_c_leaf-0	0
RXN-4725_c_leaf-0	0
RXN-4726_c_leaf-0	0
RXN-4727_c_leaf-0	0
RXN-4724_c_leaf-0	0
RXN-4729_c_leaf-0	0
RXN-4730_c_leaf-0	0
RXN-4731_c_leaf-0	0
RXN-4728_c_leaf-0	0
RXN-4733_c_leaf-0	0
RXN-4734_c_leaf-0	0
RXN-4735_c_leaf-0	0
RXN-4736_c_leaf-0	0
RXN-3521_c_leaf-0	0
RXN-4781_c_leaf-0	0
RXN-4801_c_leaf-0	0
RXN-4802_c_leaf-0	0
RXN-4803_c_leaf-0	0
RXN-4804_c_leaf-0	0
RXN-4822_c_leaf-0	0
RXN-4884_c_leaf-0	0
RXN-5041_c_leaf-0	0
RXN-5061_c_leaf-0	0
RXN-5101_c_leaf-0	0
RXN-5102_c_leaf-0	0
RXN-5103_c_leaf-0	0
RXN-5106_c_leaf-0	0
RXN-5107_c_leaf-0	0
RXN-5108_c_leaf-0	0
RXN-5109_c_leaf-0	0
RXN-5110_c_leaf-0	0
RXN-5121_c_leaf-0	0
RXN-5123_c_leaf-0	0
RXN-5142_c_leaf-0	0
RXN-5143_c_leaf-0	0
RXN-5161_c_leaf-0	0
RXN-5162_c_leaf-0	0
RXN-5163_c_leaf-0	0
RXN-5164_c_leaf-0	0
RXN-5165_c_leaf-0	0
RXN-5166_c_leaf-0	0
RXN-5181_c_leaf-0	0
RXN-5182_c_leaf-0	0
RXN-5183_c_leaf-0	0
RXN-5184_c_leaf-0	0
RXN-5185_c_leaf-0	0
RXN-5221_c_leaf-0	0
RXN-5242_c_leaf-0	0
RXN-525_c_leaf-0	0
RXN-527_c_leaf-0	0
RXN-5282_p_leaf-0	0.000180592
RXN-5283_p_leaf-0	0.000180592
RXN-5284_p_leaf-0	0.000180592
RXN-5285_c_leaf-0	0
RXN-5341_c_leaf-0	0
RXN-5402_c_leaf-0	0
RXN-5403_c_leaf-0	0
RXN-5421_c_leaf-0	0
RXN-5422_c_leaf-0	0
RXN-5423_c_leaf-0	0
RXN-4737_c_leaf-0	0
RXN-5441_c_leaf-0	0
RXN-5443_c_leaf-0	0
RXN-5444_c_leaf-0	0
RXN-5462_c_leaf-0	0
RXN-5463_c_leaf-0	0
RXN-5464_c_leaf-0	0
RXN-5465_c_leaf-0	0
RXN-5466_c_leaf-0	0
RXN-5467_c_leaf-0	0
RXN-5468_c_leaf-0	0
RXN-5469_c_leaf-0	0
RXN-5470_c_leaf-0	0
RXN-5471_c_leaf-0	0
RXN-5501_c_leaf-0	0
RXN-5502_c_leaf-0	0
RXN-5581-(NAD)_c_leaf-0	0
RXN-5581-(NADP)_c_leaf-0	0
RXN-5603-(NAD)_c_leaf-0	0
RXN-5603-(NADP)_c_leaf-0	0
RXN-4721_c_leaf-0	0
RXN-5642_c_leaf-0	0
RXN-5643_c_leaf-0	0
RXN-5647_c_leaf-0	0
RXN-5841_c_leaf-0	0
RXN-5861_c_leaf-0	0
RXN-5901_c_leaf-0	0
RXN-5921-(NAD)_c_leaf-0	0
RXN-5961_c_leaf-0	0
RXN-5962_c_leaf-0	0
RXN-6002-(NAD)_c_leaf-0	0
RXN-6002-(NADP)_c_leaf-0	0
RXN-600_c_leaf-0	0
RXN-6021_c_leaf-0	0
RXN-602_c_leaf-0	0
RXN-6102_c_leaf-0	0
RXN-6142_c_leaf-0	0
RXN-6182_c_leaf-0	0
RXN-6201_x_leaf-0	0
RXN-6261_c_leaf-0	0
RXN-6268_c_leaf-0	0
RXN-6321_c_leaf-0	0
RXN-5641_c_leaf-0	0
RXN-6382-(NAD)_c_leaf-0	0
RXN-6382-(NADP)_c_leaf-0	0
RXN-6383_m_leaf-0	0
RXN-6384_m_leaf-0	0
RXN-6401_c_leaf-0	0
RXN-6421_c_leaf-0	0
RXN-6423_c_leaf-0	0
RXN-6424_c_leaf-0	0
RXN-6425_c_leaf-0	0
RXN-6461_c_leaf-0	0
RXN-6462_c_leaf-0	0
RXN-6464_c_leaf-0	0
RXN-6522_c_leaf-0	0
RXN-6523_c_leaf-0	0
RXN-6524_c_leaf-0	0
RXN-6541_c_leaf-0	0
RXN-6544_c_leaf-0	0
RXN-6550_c_leaf-0	0
RXN-661_c_leaf-0	0
RXN-6622_c_leaf-0	0
RXN-662_c_leaf-0	0
RXN-6381_c_leaf-0	0
RXN-6841_c_leaf-0	0
RXN-698_c_leaf-0	0
RXN-7022_c_leaf-0	0
RXN-706_c_leaf-0	0
RXN-7082_c_leaf-0	0
RXN-708_c_leaf-0	0
RXN-711_c_leaf-0	0
RXN-712_c_leaf-0	0
RXN-7141_c_leaf-0	0
RXN-7142_c_leaf-0	0
RXN-7143_c_leaf-0	0
RXN-7163_c_leaf-0	0
RXN-7183-(NAD)_c_leaf-0	0
RXN-7183-(NAD)_m_leaf-0	0
RXN-7202_c_leaf-0	0
RXN-7203_c_leaf-0	0
RXN-7204_c_leaf-0	0
RXN-721_c_leaf-0	0
RXN-7224_c_leaf-0	0
RXN-7225_c_leaf-0	0
RXN-7226_c_leaf-0	0
RXN-7227_c_leaf-0	0
RXN-7401_c_leaf-0	0
RXN-7421_c_leaf-0	0
RXN-5424_c_leaf-0	0
RXN-744_c_leaf-0	0
RXN-745_c_leaf-0	0
RXN-7567_c_leaf-0	0
RXN-7569_c_leaf-0	0
RXN-7575_c_leaf-0	0
RXN-7577_c_leaf-0	0
RXN-7578_c_leaf-0	0
RXN-7580_c_leaf-0	0
RXN-7589_c_leaf-0	0
RXN-7590_c_leaf-0	0
RXN-7591_c_leaf-0	0
RXN-7607_c_leaf-0	0
RXN-7609_c_leaf-0	0
RXN-7610_c_leaf-0	0
RXN-7614_c_leaf-0	0
RXN-7615_c_leaf-0	0
RXN-7619_c_leaf-0	0
RXN-7643_c_leaf-0	0
RXN-7645_c_leaf-0	0
RXN-4732_c_leaf-0	0
RXN-7648_c_leaf-0	0
RXN-7650_c_leaf-0	0
RXN-7654_c_leaf-0	0
RXN-7655_c_leaf-0	0
RXN-7656_c_leaf-0	0
RXN-7657_c_leaf-0	0
RXN-7658_p_leaf-0	4.51481e-05
RXN-7659_p_leaf-0	4.51481e-05
RXN-7660_p_leaf-0	4.51481e-05
RXN-7663_p_leaf-0	0.000135444
RXN-7664_p_leaf-0	0.000135444
RXN-7665_p_leaf-0	0.000135444
RXN-7666_p_leaf-0	0.000135444
RXN-7674_p_leaf-0	4.51481e-05
RXN-7676_p_leaf-0	4.51481e-05
RXN-7677_p_leaf-0	4.51481e-05
RXN-7678_c_leaf-0	0
RXN-7678_p_leaf-0	0
RXN-7679_p_leaf-0	0
RXN-663_c_leaf-0	0
RXN-7686_c_leaf-0	0
RXN-7689_c_leaf-0	0
RXN-7692_c_leaf-0	0
RXN-7693_c_leaf-0	0
RXN-7647_c_leaf-0	0
RXN-7700_c_leaf-0	0
RXN-7703_c_leaf-0	0
RXN-7704_c_leaf-0	0
RXN-7706_c_leaf-0	0
RXN-7708_c_leaf-0	0
RXN-7737_p_leaf-0	-0.000608405
RXN-7738_c_leaf-0	0
RXN-7739_p_leaf-0	0
RXN-773_c_leaf-0	0
RXN-7740_c_leaf-0	0
RXN-7741_p_leaf-0	0
RXN-774_c_leaf-0	0
RXN-7750_c_leaf-0	0
RXN-7771_c_leaf-0	0
RXN-7772_c_leaf-0	0
RXN-7774_c_leaf-0	0
RXN-7775_c_leaf-0	0
RXN-7694_c_leaf-0	0
RXN-7780_c_leaf-0	0
RXN-7781_c_leaf-0	0
RXN-7782_c_leaf-0	0
RXN-7784_c_leaf-0	0
RXN-7785_c_leaf-0	0
RXN-7800_p_leaf-0	0.014167
RXN-7805_c_leaf-0	0
RXN-7807_c_leaf-0	0
RXN-7809_c_leaf-0	0
RXN-7810_c_leaf-0	0
RXN-7811_c_leaf-0	0
RXN-7812_c_leaf-0	0
RXN-7813_c_leaf-0	0
RXN-7815_c_leaf-0	0
RXN-7822_c_leaf-0	0
RXN-7825_c_leaf-0	0
RXN-7826_c_leaf-0	0
RXN-7842_c_leaf-0	0
RXN-7843_c_leaf-0	0
RXN-7869_c_leaf-0	0
RXN-7422_c_leaf-0	0
RXN-7875_c_leaf-0	0
RXN-7876_c_leaf-0	0
RXN-7877_c_leaf-0	0
RXN-7878_c_leaf-0	0
RXN-7903_p_leaf-0	0
RXN-7913_c_leaf-0	0.000418664
RXN-7921_c_leaf-0	0
RXN-7922_c_leaf-0	0
RXN-7968-(NADP)_c_leaf-0	0
RXN-7984_p_leaf-0	0
RXN-7985_p_leaf-0	0
RXN-8001_p_leaf-0	0.000582049
RXN-8002_c_leaf-0	0
RXN-8028_c_leaf-0	0
RXN-8035_c_leaf-0	0
RXN-8036_c_leaf-0	0
RXN-8037_c_leaf-0	0
RXN-8038_c_leaf-0	0
RXN-7871_c_leaf-0	0
RXN-8074_c_leaf-0	0
RXN-8088_c_leaf-0	0
RXN-8089_c_leaf-0	0
RXN-8090_c_leaf-0	0
RXN-8093_c_leaf-0	0
RXN-8094_c_leaf-0	0
RXN-8153_c_leaf-0	0
RXN-8197_c_leaf-0	0
RXN-821_m_leaf-0	0.000893637
RXN-8228_c_leaf-0	0
RXN-8231_c_leaf-0	0
RXN-8232_c_leaf-0	0
RXN-8233_c_leaf-0	0
RXN-8234_c_leaf-0	0
RXN-8235_c_leaf-0	0
RXN-8262_c_leaf-0	0
RXN-8277_c_leaf-0	0
RXN-8278_c_leaf-0	0
RXN-8279_c_leaf-0	0
RXN-8281_c_leaf-0	0
RXN-8292_c_leaf-0	0
RXN-8042_c_leaf-0	0
RXN-8295_c_leaf-0	0
RXN-8296_c_leaf-0	0
RXN-8297_c_leaf-0	0
RXN-8298_c_leaf-0	0
RXN-8299_c_leaf-0	0
RXN-8300_c_leaf-0	0
RXN-8301_c_leaf-0	0
RXN-8302_c_leaf-0	0
RXN-8303_c_leaf-0	0
RXN-8304_c_leaf-0	0
RXN-8305_c_leaf-0	0
RXN-8306_c_leaf-0	0
RXN-8307_c_leaf-0	0
RXN-8308_c_leaf-0	0
RXN-8309_c_leaf-0	0
RXN-8310_c_leaf-0	0
RXN-8311_c_leaf-0	0
RXN-7779_c_leaf-0	0
RXN-8314_c_leaf-0	0
RXN-8316_c_leaf-0	0
RXN-8317_c_leaf-0	0
RXN-8318_c_leaf-0	0
RXN-8319_c_leaf-0	0
RXN-8320_c_leaf-0	0
RXN-8321_c_leaf-0	0
RXN-8322_c_leaf-0	0
RXN-8323_c_leaf-0	0
RXN-8324_c_leaf-0	0
RXN-8325_c_leaf-0	0
RXN-8326_c_leaf-0	0
RXN-8327_c_leaf-0	0
RXN-8328_c_leaf-0	0
RXN-8329_c_leaf-0	0
RXN-8330_c_leaf-0	0
RXN-8331_c_leaf-0	0
RXN-8352_c_leaf-0	0
RXN-8353_c_leaf-0	0
RXN-8294_c_leaf-0	0
RXN-8360_c_leaf-0	0
RXN-8361_c_leaf-0	0
RXN-8363_c_leaf-0	0
RXN-8364_c_leaf-0	0
RXN-8365_c_leaf-0	0
RXN-8366_c_leaf-0	0
RXN-8367_c_leaf-0	0
RXN-8368_c_leaf-0	0
RXN-8369_c_leaf-0	0
RXN-8382_c_leaf-0	0
RXN-8383_c_leaf-0	0
RXN-8386_c_leaf-0	0
RXN-8387_c_leaf-0	0
RXN-8414_c_leaf-0	0
RXN-8415_c_leaf-0	0
RXN-8416_c_leaf-0	0
RXN-8417_c_leaf-0	0
RXN-8357_c_leaf-0	0
RXN-8419_c_leaf-0	0
RXN-8421_c_leaf-0	0
RXN-8422_c_leaf-0	0
RXN-8423_c_leaf-0	0
RXN-8424_c_leaf-0	0
RXN-8425_c_leaf-0	0
RXN-8426_c_leaf-0	0
RXN-8428_c_leaf-0	0
RXN-8429_c_leaf-0	0
RXN-8430_c_leaf-0	0
RXN-8431_c_leaf-0	0
RXN-8432_c_leaf-0	0
RXN-8441_c_leaf-0	0
RXN-8442_c_leaf-0	0
RXN-8443_c_leaf-0	0
RXN-8444_c_leaf-0	0
RXN-8447_c_leaf-0	0
RXN-8469_c_leaf-0	0
RXN-8477_c_leaf-0	0
RXN-8495_c_leaf-0	0
RXN-8418_c_leaf-0	0
RXN-8502_c_leaf-0	0
RXN-8503_c_leaf-0	0
RXN-8504_c_leaf-0	0
RXN-8540_c_leaf-0	0
RXN-8541_c_leaf-0	0
RXN-8550_c_leaf-0	0
RXN-8565_c_leaf-0	0
RXN-8566_c_leaf-0	0
RXN-8568_c_leaf-0	0
RXN-8572_c_leaf-0	0
RXN-8618_c_leaf-0	0
RXN-8630_c_leaf-0	0
RXN-8631_c_leaf-0	0
RXN-863_c_leaf-0	0
RXN-864_c_leaf-0	0
RXN-87_c_leaf-0	0
RXN-902_c_leaf-0	0
RXN-904_c_leaf-0	0
RXN-947_c_leaf-0	0
RXN-9514_p_leaf-0	0
RXN-9518_p_leaf-0	0
RXN-9520_p_leaf-0	0
RXN-9524_p_leaf-0	0
RXN-8497_c_leaf-0	0
RXN-9532_p_leaf-0	0
RXN-9533_p_leaf-0	0
RXN-9536_p_leaf-0	0
RXN-9537_p_leaf-0	0
RXN-9540_p_leaf-0	0
RXN-9549_p_leaf-0	0
RXN-961_p_leaf-0	10.9216
RXN-9632_p_leaf-0	0
RXN-9633_p_leaf-0	0
RXN-9634_p_leaf-0	0
RXN-9635_p_leaf-0	0
RXN-9648_p_leaf-0	0
RXN-9650_p_leaf-0	0
RXN-9651_p_leaf-0	0
RXN-9652_p_leaf-0	0
RXN-9653_p_leaf-0	0
RXN-9654_p_leaf-0	0
RXN-9655_p_leaf-0	0
RXN-9657_p_leaf-0	0
RXN-9658_p_leaf-0	0
RXN-9659_p_leaf-0	0
RXN-9660_p_leaf-0	0
RXN-9661_p_leaf-0	0
RXN-9662_p_leaf-0	0
RXN-9663_p_leaf-0	0
RXN-9528_p_leaf-0	0
RXN-974_c_leaf-0	0
RXN-991_c_leaf-0	0
RXN-9_c_leaf-0	0
RXN-MG-PROTOPORPHYRIN-METHYLESTER-SYN_p_leaf-0	0.000180592
RXN0-1131_c_leaf-0	0
RXN0-1461_c_leaf-0	0
RXN0-1461_p_leaf-0	0.000180592
RXN0-2381_p_leaf-0	0.000579409
RXN0-2382_p_leaf-0	0.000579409
RXN0-300_c_leaf-0	0
RXN0-302_p_leaf-0	0.00072237
RXN0-306_c_leaf-0	0
RXN0-363_c_leaf-0	0
RXN0-366_c_leaf-0	0
RXN0-384_c_leaf-0	0.000408458
RXN0-4281_c_leaf-0	0
RXN0-4401_c_leaf-0	0
RXN0-5114_p_leaf-0	0
RXN0-5180_c_leaf-0	0
RXN0-5181_p_leaf-0	0
RXN-8313_c_leaf-0	0
RXN0-5182_p_leaf-0	0
RXN0-5183_c_leaf-0	0
RXN0-5224_p_leaf-0	0.115768
RXN0-5330-(NAD)_c_leaf-0	0
RXN0-5330-(NAD)_m_leaf-0	44.7723
RXN0-5330-(NADP)_c_leaf-0	0
RXN0-5330-(NADP)_m_leaf-0	0
RXN0-6550_c_leaf-0	0
RXN0-722_c_leaf-0	0
RXN0-723_c_leaf-0	0
RXN0-724_c_leaf-0	0
RXN0-742_c_leaf-0	0
RXN0-743_c_leaf-0	0
RXN0-745_c_leaf-0	0
RXN0-746_c_leaf-0	0
RXN0-747_c_leaf-0	0
RXN0-748_c_leaf-0	0.000389526
RXN0-882_p_leaf-0	-0.00072237
RXN0-884-(NAD)_p_leaf-0	0
RXN0-884-(NADP)_p_leaf-0	0.000180592
RXN0-901_c_leaf-0	0
RXN0-902_c_leaf-0	0
RXN1F-101_c_leaf-0	0
RXN-969_x_leaf-0	10.9216
RXN1F-143_c_leaf-0	0
RXN1F-144_c_leaf-0	0
RXN1F-147_c_leaf-0	0
RXN1F-148_c_leaf-0	0
RXN1F-150_c_leaf-0	0
RXN1F-151_c_leaf-0	0
RXN1F-155_c_leaf-0	0
RXN1F-160_c_leaf-0	0
RXN1F-161_c_leaf-0	0
RXN1F-162_c_leaf-0	0
RXN1F-163_c_leaf-0	0
RXN1F-165_c_leaf-0	0
RXN1F-167_c_leaf-0	0
RXN1F-168_c_leaf-0	0
RXN1F-170_c_leaf-0	0
RXN1F-19_c_leaf-0	0
RXN1F-20_p_leaf-0	0.000180592
RXN1F-28_c_leaf-0	0
RXN1F-357_c_leaf-0	0
RXN-7682_c_leaf-0	0
RXN1F-72_p_leaf-0	0.000180592
RXN1F-775_c_leaf-0	0
RXN1F-88_c_leaf-0	0
RXN1F-93_c_leaf-0	0
RXN1F-99_c_leaf-0	0
RXN26F-4_c_leaf-0	0
RXN26F-6_c_leaf-0	0
RXN3O-127_c_leaf-0	0
RXN3O-130_c_leaf-0	0
RXN3O-1380_c_leaf-0	0
RXN3O-145_c_leaf-0	0
RXN3O-178_c_leaf-0	0
RXN3O-1983_c_leaf-0	0
RXN3O-203_c_leaf-0	0
RXN3O-218_c_leaf-0	0
RXN3O-227_c_leaf-0	0
RXN3O-680_c_leaf-0	0
RXN490-3650_p_leaf-0	288.204
RXN66-101_c_leaf-0	0
RXN66-103_c_leaf-0	0
RXN66-10_c_leaf-0	0
RXN66-11_c_leaf-0	0
RXN66-12_c_leaf-0	0
RXN66-13_c_leaf-0	0
RXN0-5182_c_leaf-0	0
RXN66-142_c_leaf-0	0
RXN66-144_c_leaf-0	0
RXN66-146_c_leaf-0	0
RXN66-147_c_leaf-0	0
RXN66-14_c_leaf-0	0
RXN66-15-(NAD)_c_leaf-0	0
RXN66-15-(NADP)_c_leaf-0	0
RXN66-16-(NAD)_c_leaf-0	0
RXN66-16-(NADP)_c_leaf-0	0
RXN66-161_c_leaf-0	0
RXN66-162_c_leaf-0	0
RXN66-163_c_leaf-0	0
RXN66-164_c_leaf-0	0
RXN66-166_c_leaf-0	0
RXN66-168_c_leaf-0	0
RXN66-169_c_leaf-0	0
RXN66-17-(NAD)_c_leaf-0	0
RXN66-17-(NADP)_c_leaf-0	0
RXN66-18-(NAD)_c_leaf-0	0
RXN66-18-(NADP)_c_leaf-0	0
RXN66-181_c_leaf-0	0
RXN66-182_c_leaf-0	0
RXN66-183_c_leaf-0	0
RXN66-185_c_leaf-0	0
RXN66-19_c_leaf-0	0
RXN66-141_c_leaf-0	0
RXN66-20-(NAD)_c_leaf-0	0
RXN66-20-(NADP)_c_leaf-0	0
RXN66-21-(NAD)_c_leaf-0	0
RXN66-21-(NADP)_c_leaf-0	0
RXN66-22-(NAD)_c_leaf-0	0
RXN66-22-(NADP)_c_leaf-0	0
RXN66-221_c_leaf-0	0
RXN66-23-(NAD)_c_leaf-0	0
RXN66-23-(NADP)_c_leaf-0	0
RXN66-241_c_leaf-0	0
RXN66-24_c_leaf-0	0
RXN66-25_c_leaf-0	0
RXN66-26-(NAD)_c_leaf-0	0
RXN66-26-(NADP)_c_leaf-0	0
RXN66-27_c_leaf-0	0
RXN66-281-(NAD)_c_leaf-0	0
RXN66-281-(NADP)_c_leaf-0	0
RXN66-282_c_leaf-0	0
RXN66-28_c_leaf-0	0
RXN66-303_c_leaf-0	0
RXN66-304_c_leaf-0	0
RXN66-305_c_leaf-0	0
RXN66-310-(NAD)_c_leaf-0	0
RXN66-310-(NADP)_c_leaf-0	0
RXN1F-66_p_leaf-0	0
RXN66-311-(NADP)_c_leaf-0	0
RXN66-312-(NAD)_c_leaf-0	0
RXN66-312-(NADP)_c_leaf-0	0
RXN66-313-(NAD)_c_leaf-0	0
RXN66-313-(NADP)_c_leaf-0	0
RXN66-314_c_leaf-0	0
RXN66-315-(NAD)_c_leaf-0	0
RXN66-315-(NADP)_c_leaf-0	0
RXN66-316-(NAD)_c_leaf-0	0
RXN66-316-(NADP)_c_leaf-0	0
RXN66-317-(NAD)_c_leaf-0	0
RXN66-317-(NADP)_c_leaf-0	0
RXN66-318-(NAD)_c_leaf-0	0
RXN66-318-(NADP)_c_leaf-0	0
RXN66-319_c_leaf-0	0
RXN66-320_c_leaf-0	0
RXN66-321_c_leaf-0	0
RXN66-322-(NAD)_c_leaf-0	0
RXN66-322-(NADP)_c_leaf-0	0
RXN66-323_c_leaf-0	0
RXN66-3_c_leaf-0	2.05655
RXN66-3_m_leaf-0	3.04832
RXN66-61_c_leaf-0	0
RXN66-311-(NAD)_c_leaf-0	0
RXN66-81_c_leaf-0	0
RXN66-82_c_leaf-0	0
RXN66-83_c_leaf-0	0
RXN6666-2_c_leaf-0	0
RXNN-404_c_leaf-0	0
RXNQT-4140-(NAD)_c_leaf-0	0
RXNQT-4140-(NADP)_c_leaf-0	0
RXNQT-4191_c_leaf-0	0
RXNQT-4300_c_leaf-0	0
RXNQT-4301_c_leaf-0	0
S-ADENMETSYN-RXN_c_leaf-0	0
S-ALLANTOIN_xc_leaf-0	0
S-FORMYLGLUTATHIONE-HYDROLASE-RXN_c_leaf-0	0
SAICARSYN-RXN_p_leaf-0	0.00155978
SAMDECARB-RXN_c_leaf-0	0
SAM_SHAC_pc_leaf-0	-0.000180592
SARCOX-RXN_c_leaf-0	0
SEDOBISALDOL-RXN_p_leaf-0	14.5095
SERINE-C-PALMITOYLTRANSFERASE-RXN_c_leaf-0	0
SERINE-GLYOXYLATE-AMINOTRANSFERASE-RXN_x_leaf-0	7.98954
SERINE-O-ACETTRAN-RXN_c_leaf-0	0
RXN66-62_c_leaf-0	0
SERINE-O-ACETTRAN-RXN_p_leaf-0	0
SER_biomass_leaf-0	0
SER_mc_leaf-0	7.99611
SER_pc_leaf-0	-0.000579409
SER_xc_leaf-0	-7.98954
SHCHCSYNTH-RXN_c_leaf-0	0
SHIKIMATE-5-DEHYDROGENASE-RXN_p_leaf-0	-0.162499
SHIKIMATE-KINASE-RXN_p_leaf-0	0.162499
SO3_biomass_leaf-0	0
SO3_xc_leaf-0	0
SO4_pc_leaf-0	-0.00164325
SO4_tx_leaf-0	0.00164325
SO4_xc_leaf-0	0
SPERMIDINESYN-RXN_c_leaf-0	0
SPERMINE-SYNTHASE-RXN_c_leaf-0	0
SPHINGANINE-1-PHOSPHATE-ALDOLASE-RXN_c_leaf-0	0
SPHINGANINE-KINASE-RXN_c_leaf-0	0
SPONTPRO-RXN_c_leaf-0	-4.80806
SPONTPRO-RXN_m_leaf-0	0.000893637
SPONTPRO-RXN_p_leaf-0	-0.112023
STARCH_biomass_leaf-0	0
SERINE-O-ACETTRAN-RXN_m_leaf-0	0
STRICTOSIDINE-SYNTHASE-RXN_c_leaf-0	0
SUCCARGDIHYDRO-RXN_c_leaf-0	0
SUCCCOASYN-RXN_m_leaf-0	0
SUCCDIAMINOPIMDESUCC-RXN_c_leaf-0	0
SUCCGLU-SEMIALDEHYDE-SUCCGLU-RXN_c_leaf-0	0
SUCCGLUDESUCC-RXN_c_leaf-0	0
SUCCINATE--COA-LIGASE-GDP-FORMING-RXN_m_leaf-0	0
SUCCINATE-DEHYDROGENASE-UBIQUINONE-RXN_m_leaf-0	0
SUCCINATE-SEMIALDEHYDE-DEHYDROGENASE-RXN_m_leaf-0	0
SUCCINYLDIAMINOPIMTRANS-RXN_c_leaf-0	0
SUCCORNTRANSAM-RXN_c_leaf-0	0
SUCROSE-1F-FRUCTOSYLTRANSFERASE-RXN_c_leaf-0	0
SUCROSE-PHOSPHATASE-RXN_c_leaf-0	0.019249
SUCROSE-PHOSPHATE-SYNTHASE-RXN_c_leaf-0	0.019249
SUCROSE-SYNTHASE-RXN_c_leaf-0	-0.00149278
SUCROSE_H+_vc_leaf-0	0
SUCROSE_biomass_leaf-0	0
SUCROSE_rev_vc_leaf-0	0.0153992
SUC_ACONITATE_mc_leaf-0	0
SUC_CIT_mc_leaf-0	0
SUC_FUM_mc_leaf-0	0
STEROID-SULFOTRANSFERASE-RXN_c_leaf-0	0
SUC_Pi_mc_leaf-0	0
SUC_SO4_mc_leaf-0	0
SUC_xc_leaf-0	0
SULFATE-ADENYLYLTRANS-RXN_c_leaf-0	0
SULFATE-ADENYLYLTRANS-RXN_p_leaf-0	0.00164325
SULFATE_vc_leaf-0	0
SULFITE-REDUCT-RXN_c_leaf-0	0
SULFITE-REDUCTASE-(FERREDOXIN)-RXN_c_leaf-0	0
SUPEROX-DISMUT-RXN_c_leaf-0	0
SUPEROX-DISMUT-RXN_m_leaf-0	0
SUPEROX-DISMUT-RXN_p_leaf-0	0
SUPEROX-DISMUT-RXN_x_leaf-0	0
Sinap_biomass_leaf-0	0
TAG_biomass_leaf-0	0
TETHYDPICSUCC-RXN_c_leaf-0	0
TETRAACYLDISACC4KIN-RXN_c_leaf-0	0
THF_mc_leaf-0	-0.0316543
THF_pc_leaf-0	0.00370162
THI-P-KIN-RXN_c_leaf-0	0
THI-P-SYN-RXN_c_leaf-0	0
THIAMIN-PYROPHOSPHOKINASE-RXN_c_leaf-0	0
THIAZOLSYN3-RXN_c_leaf-0	0
THIKIN-RXN_c_leaf-0	0
SUC_ISOCITRATE_mc_leaf-0	0
THIOREDOXIN-REDUCT-NADPH-RXN_m_leaf-0	0
THIOREDOXIN-REDUCT-NADPH-RXN_p_leaf-0	0
THIOSULFATE-SULFURTRANSFERASE-RXN_c_leaf-0	0
THREDEHYD-RXN_p_leaf-0	0.00718601
THREO-DS-ISO-CITRATE_xc_leaf-0	0
THREODEHYD-RXN_c_leaf-0	0
THREONINE-ALDOLASE-RXN_c_leaf-0	5.10486
THREOSPON-RXN_c_leaf-0	0
THRESYN-RXN_p_leaf-0	5.11515
THR_biomass_leaf-0	0
THR_pc_leaf-0	5.10796
THYKI-RXN_c_leaf-0	0
THYM-PHOSPH-RXN_c_leaf-0	0
THYMIDYLATESYN-RXN_m_leaf-0	0.000419955
TIGLYLCOA-HYDROXY-RXN_m_leaf-0	0
TMP_biomass_leaf-0	0
TMP_mc_leaf-0	0.000419955
TOCOPHEROL-O-METHYLTRANSFERASE-RXN_c_leaf-0	0
TOLUENE-SIDE-CHAIN-MONOOXYGENASE-RXN_c_leaf-0	0
TRANS-CINNAMATE-2-MONOOXYGENASE-RXN_c_leaf-0	0
THIOREDOXIN-REDUCT-NADPH-RXN_c_leaf-0	0.00126903
TRANSALDOL-RXN_p_leaf-0	0
TREHALA-RXN_c_leaf-0	0
TREHALOSE6PSYN-RXN_c_leaf-0	0
TREHALOSEPHOSPHA-RXN_c_leaf-0	0
TRIOSEPISOMERIZATION-RXN_c_leaf-0	0
TRIOSEPISOMERIZATION-RXN_p_leaf-0	29.6066
TROPINONE-REDUCTASE-RXN_c_leaf-0	0
TRP_biomass_leaf-0	0
TRP_pc_leaf-0	0.000579409
TRYPSYN-RXN_c_leaf-0	0
TRYPTOPHAN-2'-DIOXYGENASE-RXN_c_leaf-0	0
TRYPTOPHAN-2,3-DIOXYGENASE-RXN_c_leaf-0	0
TRYPTOPHAN-2-MONOOXYGENASE-RXN_c_leaf-0	0
TSA-REDUCT-RXN-(NAD)_c_leaf-0	0
TSA-REDUCT-RXN-(NADP)_c_leaf-0	0
TYRAMINE-N-FERULOYLTRANSFERASE-RXN_c_leaf-0	0
TYRAMINOTRANS-RXN_p_leaf-0	0
TYROSINE-3-MONOOXYGENASE-RXN_c_leaf-0	0
TYROSINE-AMINOTRANSFERASE-RXN_c_leaf-0	0
TYROSINE-DECARBOXYLASE-RXN_c_leaf-0	0
TYR_biomass_leaf-0	0
TYR_pc_leaf-0	0.00461606
UBIQUINONE_UBIQUINOL_mc_leaf-0	0
UDP-ARABINOSE-4-EPIMERASE-RXN_c_leaf-0	0
UDP-GLUCOSE_biomass_leaf-0	0
UDP-GLUCURONATE-4-EPIMERASE-RXN_c_leaf-0	0
TRANS-CINNAMATE-4-MONOOXYGENASE-RXN_c_leaf-0	0.0303859
UDP-N-ACETYLGLUCOSAMINE-4-EPIMERASE-RXN_c_leaf-0	0
UDP-NACMUR-ALA-LIG-RXN_c_leaf-0	0
UDP-NACMURALA-GLU-LIG-RXN_c_leaf-0	0
UDP-NACMURALGLDAPLIG-RXN_c_leaf-0	0
UDPACYLGLCNACDEACETYL-RXN_c_leaf-0	0
UDPGLUCEPIM-RXN_c_leaf-0	0
UDPKIN-RXN_c_leaf-0	0.343868
UDPKIN-RXN_m_leaf-0	0
UDPKIN-RXN_p_leaf-0	0.00230033
UDPNACETYLGLUCOSAMENOLPYRTRANS-RXN_c_leaf-0	0
UDPNACETYLMURAMATEDEHYDROG-RXN_c_leaf-0	0
UDPREDUCT-RXN_c_leaf-0	-0.00127923
UGD-RXN_c_leaf-0	0
UMPKI-RXN_c_leaf-0	-0.0010211
UMPKI-RXN_p_leaf-0	0.00230033
UMP_biomass_leaf-0	0
URA-PHOSPH-RXN_c_leaf-0	0
URACIL-PRIBOSYLTRANS-RXN_c_leaf-0	0.000603711
URATE-OXIDASE-RXN_x_leaf-0	0
UDP-GLUCURONATE-DECARBOXYLASE-RXN_c_leaf-0	0
UREASE-RXN_c_leaf-0	0
UREA_mc_leaf-0	0
UREA_vc_leaf-0	0
UREIDOGLYCOLATE-HYDROLASE-RXN_c_leaf-0	0
URIDINEKIN-RXN_c_leaf-0	0
URKI-RXN_c_leaf-0	0
UROGENDECARBOX-RXN_p_leaf-0	0.000180592
UROGENIIISYN-RXN_p_leaf-0	0.000180592
URPHOS-RXN_c_leaf-0	0
UTPHEXPURIDYLYLTRANS-RXN_c_leaf-0	0
UTP_pc_leaf-0	0.00230033
VAL_biomass_leaf-0	0
VAL_mc_leaf-0	0
VAL_pc_leaf-0	0.000954096
VitaminB6_biomass_leaf-0	0
WATER_mc_leaf-0	80.6219
WATER_pc_leaf-0	-96.6914
WATER_tx_leaf-0	18.3734
WATER_vc_leaf-0	0
WATER_xc_leaf-0	0.806244
URATE_xc_leaf-0	0
XANTHOSINEPHOSPHORY-RXN_c_leaf-0	0
XMPXAN-RXN_c_leaf-0	0
XYLISOM-RXN_c_leaf-0	0
XYLOSE_biomass_leaf-0	0
XYLULOKIN-RXN_c_leaf-0	0
ZEATIN-O-BETA-D-XYLOSYLTRANSFERASE-RXN_c_leaf-0	0
coproporphyrinogen-III_pc_leaf-0	0
RXN1F-10_p_leaf-0	0.000180592
RXN66-1_c_leaf-0	0
X5P_Pi_pc_leaf-0	-0.000603711
Leaf_biomass_tx_leaf-0	75.5706
PHE_PROTON_vc_leaf-0	0.125843
PHE_PROTON_rev_vc_leaf-0	0
PRO_PROTON_vc_leaf-0	4.91872
PRO_PROTON_rev_vc_leaf-0	0
TYR_PROTON_vc_leaf-0	0.00369285
TYR_PROTON_rev_vc_leaf-0	0
ASN_PROTON_vc_leaf-0	0
ASN_PROTON_rev_vc_leaf-0	0
SER_PROTON_vc_leaf-0	0
SER_PROTON_rev_vc_leaf-0	0
MET_PROTON_vc_leaf-0	0.000634456
MET_PROTON_rev_vc_leaf-0	0
VAL_PROTON_vc_leaf-0	0
VAL_PROTON_rev_vc_leaf-0	0
LEU_PROTON_vc_leaf-0	0.0113336
LEU_PROTON_rev_vc_leaf-0	0
ARG_PROTON_vc_leaf-0	0
ARG_PROTON_rev_vc_leaf-0	0
THR_PROTON_vc_leaf-0	0
THR_PROTON_rev_vc_leaf-0	0
LYS_PROTON_vc_leaf-0	0
LYS_PROTON_rev_vc_leaf-0	0
HIS_PROTON_vc_leaf-0	0
HIS_PROTON_rev_vc_leaf-0	0
CYS_PROTON_vc_leaf-0	0
CYS_PROTON_rev_vc_leaf-0	0
GLN_PROTON_vc_leaf-0	0
GLN_PROTON_rev_vc_leaf-0	0
GLY_PROTON_vc_leaf-0	0
GLY_PROTON_rev_vc_leaf-0	0
GLT_PROTON_vc_leaf-0	0
GLT_PROTON_rev_vc_leaf-0	0
ILE_PROTON_vc_leaf-0	0.00574881
ILE_PROTON_rev_vc_leaf-0	0
4-AMINO-BUTYRATE_PROTON_vc_leaf-0	0
4-AMINO-BUTYRATE_PROTON_rev_vc_leaf-0	0
TRP_PROTON_vc_leaf-0	0.000463527
TRP_PROTON_rev_vc_leaf-0	0
L-ALPHA-ALANINE_PROTON_vc_leaf-0	0
L-ALPHA-ALANINE_PROTON_rev_vc_leaf-0	0
L-ASPARTATE_PROTON_vc_leaf-0	0
L-ASPARTATE_PROTON_rev_vc_leaf-0	0
RXN0-5224_c_leaf-0	10.0725
RXN0-5224_m_leaf-0	0.000893637
RXN-5682_p_leaf-0	0.00461606
3-HYDROXBUTYRYL-COA-DEHYDRATASE-RXN_x_leaf-0	0
RXN-7978_p_leaf-0	0
RXN-7979_p_leaf-0	0
OROTATE-REDUCTASE-NADPH-RXN_p_leaf-0	0.00230033
SEDOHEPTULOSE-BISPHOSPHATASE-RXN_p_leaf-0	14.5095
GLYCERATE-DEHYDROGENASE-RXN_x_leaf-0	7.98954
NADPHOxid_c_tx_leaf-0	0
NADPHOxid_p_tx_leaf-0	1.86987
NADPHOxid_m_tx_leaf-0	0
NADPHOxid_x_tx_leaf-0	0
ATPase_c_tx_leaf-0	5.6096
PEPCARBOX-RXN_p_leaf-0	0.113468
GLUTAMATE-DEHYDROGENASE_RXN_m_leaf-0	33.6958
NH4_tx_leaf-0	5.13679
NH4_pc_leaf-0	0.00640112
NH4_mc_leaf-0	-5.16945
GLUTAMATE-SYNTHASE-(NADH)-RXN_p_leaf-0	0
GLUTAMATE-SYNTHASE-(FERREDOXIN)-RXN_p_leaf-0	46.8842
SULFITE-REDUCTASE-(FERREDOXIN)-RXN_p_leaf-0	0.00164325
PEPCARBOX-RXN_c_leaf-0	10.0725
GLYC3PDEHYDROG-RXN_c_leaf-0	0
(+)-NEOMENTHOL-DEHYDROGENASE-RXN_c_leaf-1	0
(-)-LIMONENE-3-MONOOXYGENASE-RXN_c_leaf-1	0
(-)-LIMONENE-6-MONOOXYGENASE-RXN_c_leaf-1	0
(-)-MENTHOL-DEHYDROGENASE-RXN_c_leaf-1	0
(S)-NORLAUDANOSOLINE-SYNTHASE-RXN_c_leaf-1	0
1,4-BETA-D-XYLAN-SYNTHASE-RXN_c_leaf-1	0
1.1.1.168-RXN_c_leaf-1	0
1.1.1.178-RXN_m_leaf-1	0
1.1.1.262-RXN_c_leaf-1	0
1.1.1.264-RXN-(NAD)_c_leaf-1	0
1.1.1.264-RXN-(NADP)_c_leaf-1	0
1.1.1.271-RXN_c_leaf-1	0
1.1.1.288-RXN_c_leaf-1	0
1.1.1.34-RXN_c_leaf-1	0
1.1.1.8-RXN_c_leaf-1	0
1.1.1.87-RXN_c_leaf-1	0
1.1.99.25-RXN_c_leaf-1	0
1.10.2.2-RXN_m_leaf-1	37.759
1.13.11.6-RXN_c_leaf-1	0
1.14.13.70-RXN_c_leaf-1	0
1.14.13.71-RXN_c_leaf-1	0
1.14.13.74-RXN_c_leaf-1	0
1.14.13.78-RXN_c_leaf-1	0
1.14.13.79-RXN_c_leaf-1	0
1.14.13.8-RXN_c_leaf-1	0
1.17.1.2-RXN-(NADP)_c_leaf-1	0
1.18.1.2-RXN_p_leaf-1	81.1497
1.2.1.13-RXN_p_leaf-1	60.6973
1.2.1.2-RXN_m_leaf-1	0
1.2.1.2-RXN_p_leaf-1	0
1.2.1.25-RXN_m_leaf-1	0
1.2.1.27-RXN_c_leaf-1	0
1.2.1.31-RXN-(NADP)_c_leaf-1	0
1.2.1.32-RXN_c_leaf-1	0
1.2.1.9-RXN_c_leaf-1	0
1.2.3.14-RXN_c_leaf-1	0
1.21.3.1-RXN_c_leaf-1	0
1.3.1.2-RXN_c_leaf-1	-0.000603711
1.3.1.54-RXN_c_leaf-1	0
1.3.1.70-RXN_c_leaf-1	0
1.3.1.71-RXN_c_leaf-1	0
1.3.3.9-RXN_c_leaf-1	0
1.5.1.15-RXN_c_leaf-1	0.00370162
1.5.1.20-RXN-(NAD)_c_leaf-1	-0.0271596
1.5.1.7-RXN_c_leaf-1	0
1.5.1.8-RXN_c_leaf-1	0
1.5.1.9-RXN_c_leaf-1	0
1.5.5.1-RXN_m_leaf-1	0
1.6.5.4-RXN_x_leaf-1	0
1.8.4.8-RXN_c_leaf-1	0
1.8.4.9-RXN_p_leaf-1	-0.000850176
1.8.5.1-RXN_c_leaf-1	0
1.8.5.1-RXN_m_leaf-1	0
1.8.5.1-RXN_p_leaf-1	0
1.8.5.1-RXN_x_leaf-1	0
10-FORMYL-THF_pc_leaf-1	-0.00370162
12-OXOPHYTODIENOATE-REDUCTASE-RXN_c_leaf-1	0
1TRANSKETO-RXN_p_leaf-1	-12.0086
2,4-DIAMINOPENTANOATE-DEHYDROGENASE-RXN-(NAD)_c_leaf-1	0
2,4-DIAMINOPENTANOATE-DEHYDROGENASE-RXN-(NADP)_c_leaf-1	0
2-AMINOADIPATE-AMINOTRANSFERASE-RXN_c_leaf-1	0
2-AMINOMUCONATE-REDUCTASE-RXN_c_leaf-1	0
2-DEHYDROPANTOATE-REDUCT-RXN_c_leaf-1	0
2-ISOPROPYLMALATESYN-RXN_p_leaf-1	0
2-KETO-ADIPATE-DEHYDROG-RXN_c_leaf-1	0
2-KETOGLUTARATE_xc_leaf-1	2.24929
2-MEBUCOA-FAD-RXN_m_leaf-1	0
2-OXOGLUT-DECARBOX-RXN_c_leaf-1	0
2-aminoprop-2-enoate_tx_leaf-1	0
2.1.1.103-RXN_c_leaf-1	0
2.1.1.114-RXN_c_leaf-1	0
2.1.1.116-RXN_c_leaf-1	0
2.1.1.128-RXN_c_leaf-1	0
2.1.1.130-RXN_c_leaf-1	0
2.1.1.131-RXN_c_leaf-1	0
2.1.1.132-RXN_c_leaf-1	0
2.1.1.133-RXN_c_leaf-1	0
2.1.1.140-RXN_c_leaf-1	0
2.1.1.143-RXN_c_leaf-1	0
2.1.1.19-RXN_c_leaf-1	0
2.1.1.5-RXN_c_leaf-1	0
2.1.1.62-RXN_c_leaf-1	0
2.1.1.69-RXN_c_leaf-1	0
2.1.1.86-RXN_c_leaf-1	0
2.3.1.133-RXN_c_leaf-1	0
2.3.1.156-RXN_c_leaf-1	0
2.3.1.162-RXN_c_leaf-1	0
2.3.1.167-RXN_c_leaf-1	0
2.3.1.180-RXN_p_leaf-1	0
2.3.1.72-RXN_c_leaf-1	0
2.3.1.89-RXN_c_leaf-1	0
2.4.1.114-RXN_c_leaf-1	0
2.4.1.117-RXN_c_leaf-1	0
2.4.1.121-RXN_c_leaf-1	0
2.4.1.123-RXN_c_leaf-1	0
2.4.1.141-RXN_c_leaf-1	0
2.4.1.142-RXN_c_leaf-1	0
2.4.1.156-RXN_c_leaf-1	0
2.4.1.214-RXN_c_leaf-1	0
2.4.1.218-RXN_c_leaf-1	0
2.4.1.67-RXN_c_leaf-1	0
2.4.1.82-RXN_c_leaf-1	0
2.4.1.83-RXN_c_leaf-1	0
2.4.2.34-RXN_c_leaf-1	0
2.5.1.19-RXN_p_leaf-1	0
2.5.1.21-RXN_c_leaf-1	0
2.5.1.32-RXN_c_leaf-1	0
2.5.1.43-RXN_c_leaf-1	0
2.6.1.18-RXN_c_leaf-1	0
2.6.1.30-RXN_c_leaf-1	0
2.6.1.58-RXN_c_leaf-1	0
2.7.1.127-RXN_c_leaf-1	0
2.7.1.134-RXN_c_leaf-1	0
2.7.1.148-RXN_p_leaf-1	0.00072237
2.7.1.76-RXN_c_leaf-1	0
2.7.1.90-RXN_c_leaf-1	0
2.7.7.1-RXN_c_leaf-1	0
2.7.7.13-RXN_c_leaf-1	0
2.7.7.14-RXN_c_leaf-1	0
2.7.7.15-RXN_c_leaf-1	0
2.7.7.44-RXN_c_leaf-1	0
2.7.7.60-RXN_p_leaf-1	0.00072237
2.7.8.15-RXN_c_leaf-1	0
2.7.9.3-RXN_c_leaf-1	0
2KETO-3METHYLVALERATE-RXN_m_leaf-1	0
2KETO-4METHYL-PENTANOATE-DEHYDROG-RXN_m_leaf-1	0
2KG_ACONITATE_mc_leaf-1	0.00131359
2KG_CIT_mc_leaf-1	0
2KG_ISOCITRATE_mc_leaf-1	0
2KG_MAL_mc_leaf-1	0
2KG_MAL_pc_leaf-1	-39.6675
2KG_OAA_mc_leaf-1	28.2878
2KG_SUC_mc_leaf-1	0
2OXOGLUTARATEDEH-RXN_m_leaf-1	0
2PGADEHYDRAT-RXN_c_leaf-1	9.09788
2PGADEHYDRAT-RXN_p_leaf-1	0
2TRANSKETO-RXN_p_leaf-1	-12.0086
3'(2'),5'-BISPHOSPHATE-NUCLEOTIDASE-RXN_c_leaf-1	0
3-5-XYLENOL-METHYLHYDROXYLASE-RXN_c_leaf-1	0
3-CH3-2-OXOBUTANOATE-OH-CH3-XFER-RXN_c_leaf-1	0
3-DEHYDROQUINATE-DEHYDRATASE-RXN_p_leaf-1	0
3-DEHYDROQUINATE-SYNTHASE-RXN_p_leaf-1	0
3-DEHYDROSPHINGANINE-REDUCTASE-RXN_c_leaf-1	0
3-HYDROXY-KYNURENINASE-RXN_c_leaf-1	0
3-HYDROXY-PROPIONATE_mc_leaf-1	0
3-HYDROXYBENZOATE-4-MONOOXYGENASE-RXN_c_leaf-1	0
3-HYDROXYBENZOATE-6-MONOOXYGENASE-RXN_c_leaf-1	0
3-HYDROXYBUTYRYL-COA-DEHYDROGENASE-RXN_c_leaf-1	0
3-HYDROXYISOBUTYRATE-DEHYDROGENASE-RXN_m_leaf-1	0
3-HYDROXYISOBUTYRYL-COA-HYDROLASE-RXN_m_leaf-1	0
3-HYDROXYPROPIONATE-DEHYDROGENASE-RXN_c_leaf-1	0
3-ISOPROPYLMALDEHYDROG-RXN_p_leaf-1	0
3-ISOPROPYLMALISOM-RXN_p_leaf-1	0
3-OH-BENZALDEHYDE-DEHYDROG-NADP+-RXN_c_leaf-1	0
3-SULFINOALANINE-AMINOTRANSFERASE-RXN_c_leaf-1	0
3.1.2.14-RXN_p_leaf-1	0
3.1.3.46-RXN_c_leaf-1	0
3.1.3.56-RXN_c_leaf-1	0
3.2.1.26-RXN_c_leaf-1	0
3.2.1.68-RXN_c_leaf-1	0
3.5.2.17-RXN_x_leaf-1	0
DCMP-DEAMINASE-RXN_c_leaf-1	0.000859277
3.5.4.27-RXN_c_leaf-1	0
3.6.1.17-RXN_c_leaf-1	0
3.6.3.14-RXN_c_leaf-1	0
3.6.5.1-RXN_c_leaf-1	0
3.6.5.4-RXN_c_leaf-1	0
3PGAREARR-RXN_c_leaf-1	9.09788
1.14.13.93-RXN_c_leaf-1	0
3PGA_Pi_pc_leaf-1	9.09788
4-AMINO-BUTYRATE_mc_leaf-1	0
4-COUMARATE--COA-LIGASE-RXN_c_leaf-1	0.0119267
4-HYDROXYPHENYLPYRUVATE-DIOXYGENASE-RXN_c_leaf-1	0
4.1.1.32-RXN_c_leaf-1	0
4.1.1.45-RXN_c_leaf-1	0
4.1.1.72-RXN_c_leaf-1	0
4.1.1.74-RXN_c_leaf-1	0
4.1.99.4-RXN_c_leaf-1	0
4.2.1.58-RXN_p_leaf-1	0
4.2.1.59-RXN_p_leaf-1	0
4.2.1.61-RXN_p_leaf-1	0
4.2.3.16-RXN_c_leaf-1	0
4.2.3.19-RXN_c_leaf-1	0
4.3.1.4-RXN_c_leaf-1	0
4.3.99.1-RXN_c_leaf-1	0
4.4.1.14-RXN_c_leaf-1	0
4OH2OXOGLUTARALDOL-RXN_c_leaf-1	0
5-FORMYL-THF-CYCLO-LIGASE-RXN_c_leaf-1	0
5-METHYL-THF_pc_leaf-1	0
5-METHYLTHIORIBOSE-KINASE-RXN_c_leaf-1	0
5-OXOPROLINASE-(ATP-HYDROLYSING)-RXN_c_leaf-1	0
5.3.1.23-RXN_c_leaf-1	0
5.4.1.2-RXN_c_leaf-1	0
5.4.4.2-RXN_c_leaf-1	0
5.5.1.13-RXN_c_leaf-1	0
RXN-13202_p_leaf-1	0
6PFRUCTPHOS-RXN_c_leaf-1	0
6PFRUCTPHOS-RXN_p_leaf-1	0
6PGLUCONDEHYDROG-RXN-(NADP)_c_leaf-1	0
6PGLUCONDEHYDROG-RXN-(NADP)_p_leaf-1	0
6PGLUCONOLACT-RXN_c_leaf-1	0
6PGLUCONOLACT-RXN_p_leaf-1	0
7KAPSYN-RXN_c_leaf-1	0
ACETALD_mc_leaf-1	-2.67855
ACETATE--COA-LIGASE-RXN_p_leaf-1	0.0346464
ACETATE--COA-LIGASE-RXN_x_leaf-1	4.51945
ACETATEKIN-RXN_c_leaf-1	0
ACETOACETATE-DECARBOXYLASE-RXN_c_leaf-1	0
ACETOLACTREDUCTOISOM-RXN_p_leaf-1	0.000954096
ACETOLACTSYN-RXN_p_leaf-1	0.000954096
ACETONE-CYANHYDRIN-LYASE-RXN_c_leaf-1	0
ACETOOHBUTREDUCTOISOM-RXN_p_leaf-1	0
ACETOOHBUTSYN-RXN_p_leaf-1	0
ACETYL-COA-ACETYLTRANSFER-RXN_c_leaf-1	0
ACETYL-COA-ACETYLTRANSFER-RXN_x_leaf-1	0
ACETYL-COA-CARBOXYLTRANSFER-RXN_p_leaf-1	0
ACETYLGLUTKIN-RXN_p_leaf-1	0
ACETYLHOMOSER-CYS-RXN_c_leaf-1	0
ACETYLORNDEACET-RXN_p_leaf-1	0
ACET_mc_leaf-1	2.67855
ACET_pc_leaf-1	-0.0346464
ACET_xc_leaf-1	-4.51945
ACONITATEDEHYDR-RXN_c_leaf-1	4.55143
ACONITATEDEHYDR-RXN_m_leaf-1	0
ACONITATEHYDR-RXN_c_leaf-1	0
ACONITATEHYDR-RXN_m_leaf-1	4.55143
ACSERLY-RXN_c_leaf-1	0
ACSERLY-RXN_m_leaf-1	0
ACSERLY-RXN_p_leaf-1	0
ADCLY-RXN_p_leaf-1	0
ADDALT-RXN_c_leaf-1	0
ADENINE-DEAMINASE-RXN_c_leaf-1	0.000603711
ADENODEAMIN-RXN_c_leaf-1	0
ADENOSINE-KINASE-RXN_c_leaf-1	0
ADENOSINE-NUCLEOSIDASE-RXN_c_leaf-1	0
ADENOSINETRIPHOSPHATASE-RXN_c_leaf-1	0
ADENOSYLHOMOCYSTEINASE-RXN_c_leaf-1	0
ADENOSYLHOMOCYSTEINE-NUCLEOSIDASE-RXN_c_leaf-1	0
ADENPHOSPHOR-RXN_c_leaf-1	0
ADENPRIBOSYLTRAN-RXN_c_leaf-1	0
ADENYL-KIN-RXN_c_leaf-1	0
ADENYL-KIN-RXN_m_leaf-1	13.8108
ADENYL-KIN-RXN_p_leaf-1	-9.21309
ADENYLATECYC-RXN_c_leaf-1	0
ADENYLOSUCCINATE-SYNTHASE-RXN_p_leaf-1	0.00214183
ADENYLYLSULFATASE-RXN_c_leaf-1	0
ADENYLYLSULFKIN-RXN_c_leaf-1	0
ADENYLYLSULFKIN-RXN_p_leaf-1	0
ADOMET-DMK-METHYLTRANSFER-RXN_c_leaf-1	0
ADPREDUCT-RXN_c_leaf-1	-0.000408458
ADP_pc_leaf-1	-9.25506
AGMATIN-RXN_c_leaf-1	0
3-SULFINYL-PYRUVATE-SPON-RXN_c_leaf-1	0
AICARSYN-RXN_p_leaf-1	0.00155978
AICARTRANSFORM-RXN_p_leaf-1	0.00214183
AIRCARBOXY-RXN_p_leaf-1	-0.00155978
AIRS-RXN_p_leaf-1	0.00155978
AIR_pc_leaf-1	0
AKBLIG-RXN_c_leaf-1	0
AKPTHIOL-RXN_c_leaf-1	0
ALANINE--GLYOXYLATE-AMINOTRANSFERASE-RXN_x_leaf-1	0
ALANINE-AMINOTRANSFERASE-RXN_c_leaf-1	-0.00734717
ALANINE-AMINOTRANSFERASE-RXN_m_leaf-1	0
ALANINE-AMINOTRANSFERASE-RXN_x_leaf-1	0
ALA_biomass_leaf-1	0
ALCOHOL-DEHYDROG-GENERIC-RXN_c_leaf-1	0
ALDOSE1EPIM-RXN_c_leaf-1	0
ALLANTOICASE-RXN_c_leaf-1	0
ALLANTOINASE-RXN_c_leaf-1	0
ALLENE-OXIDE-CYCLASE-RXN_c_leaf-1	0
ALLYSINE-DEHYDROG-RXN_c_leaf-1	0
3PGAREARR-RXN_p_leaf-1	0
ALPHAGALACTOSID-RXN_c_leaf-1	0
AMACETOXID-RXN_c_leaf-1	0
AMINO-CARBOXYMUCONATE-SEMIALDEHYDE-RXN_c_leaf-1	0
AMINO-OH-HYDROXYMETHYL-DIHYDROPTERIDINE_mc_leaf-1	0
AMINOPROPDEHYDROG-RXN_c_leaf-1	0
AMP-DEAMINASE-RXN_c_leaf-1	0.000158088
AMP-DEPHOSPHORYLATION-RXN_c_leaf-1	0
AMP-NUCLEOSID-RXN_c_leaf-1	0.000603711
AMPSYN-RXN_p_leaf-1	0.00214183
AMP_ATP_xc_leaf-1	4.51945
AMP_biomass_leaf-1	0
AMP_pc_leaf-1	9.25662
AMYLOMALT-RXN_c_leaf-1	0
AMYLOMALT-RXN_p_leaf-1	0
ANTHRANILATE-N-BENZOYLTRANSFERASE-RXN_c_leaf-1	0
ANTHRANSYN-RXN_p_leaf-1	0
APIGNAR-RXN_c_leaf-1	0
APYRASE-RXN_c_leaf-1	0
ARABINOSE_biomass_leaf-1	0
ARGINASE-RXN_m_leaf-1	0
ARGININE-2-MONOOXYGENASE-RXN_c_leaf-1	0
ARGININE-DEIMINASE-RXN_c_leaf-1	0
ARGININE-N-SUCCINYLTRANSFERASE-RXN_c_leaf-1	0
ARGSUCCINLYA-RXN_c_leaf-1	0.000893637
ARGSUCCINSYN-RXN_c_leaf-1	0.000893637
ARG_CITRULLINE_mc_leaf-1	-0.000893637
ARG_HIS_mc_leaf-1	0
ARG_LYS_mc_leaf-1	0
ARG_ORNITHINE_mc_leaf-1	0
ARG_biomass_leaf-1	0
ARG_mc_leaf-1	0.000893637
AROMATIC-L-AMINO-ACID-DECARBOXYLASE-RXN_c_leaf-1	0
ARYLFORMAMIDASE-RXN_c_leaf-1	0
ASCORBATE_CPD-330_mc_leaf-1	0
ASNSYNA-RXN_c_leaf-1	0.00386755
ASNSYNB-RXN_c_leaf-1	0
ASN_biomass_leaf-1	0
ASPAMINOTRANS-RXN_c_leaf-1	-4.57159
ASPAMINOTRANS-RXN_m_leaf-1	0
ASPAMINOTRANS-RXN_p_leaf-1	0
ASPAMINOTRANS-RXN_x_leaf-1	0
ASPARAGHYD-RXN_c_leaf-1	0
AGMATINE-DEIMINASE-RXN_c_leaf-1	0
ASPARTATE-SEMIALDEHYDE-DEHYDROGENASE-RXN_p_leaf-1	-4.55696
ASPARTATEKIN-RXN_p_leaf-1	4.55696
ASPCARBTRANS-RXN_p_leaf-1	0.00230033
ASP_biomass_leaf-1	0
ATP-CITRATE-(PRO-S-)-LYASE-RXN_c_leaf-1	0
ATPPHOSPHORIBOSYLTRANS-RXN_p_leaf-1	-0.000582049
ATP_ADP_Pi_pc_leaf-1	0
ATP_ADP_mc_leaf-1	0.666168
ATP_ADP_xc_leaf-1	0
ATP_AMP_mc_leaf-1	13.8108
ATP_pc_leaf-1	0
BADH-RXN_c_leaf-1	0
BENZALDEHYDE-DEHYDROGENASE-(NAD+)-RXN_c_leaf-1	0
BENZYL-ALC-DEHYDROGENASE-RXN_c_leaf-1	0
BENZYL-ALCOHOL-DEHYDROGENASE-RXN_c_leaf-1	0
BETA-UREIDOPROPIONASE-RXN_c_leaf-1	0.000603711
BETAGALACTOSID-RXN_c_leaf-1	0
BHBDCLOS-RXN_x_leaf-1	0
BIS(5'-ADENOSYL)-TRIPHOSPHATASE-RXN_c_leaf-1	0
ASPARTASE-RXN_c_leaf-1	0
BRANCHED-CHAINAMINOTRANSFERILEU-RXN_m_leaf-1	0
BRANCHED-CHAINAMINOTRANSFERILEU-RXN_p_leaf-1	0
BRANCHED-CHAINAMINOTRANSFERLEU-RXN_c_leaf-1	0
BRANCHED-CHAINAMINOTRANSFERLEU-RXN_m_leaf-1	0
BRANCHED-CHAINAMINOTRANSFERLEU-RXN_p_leaf-1	0
BRANCHED-CHAINAMINOTRANSFERVAL-RXN_c_leaf-1	0
BRANCHED-CHAINAMINOTRANSFERVAL-RXN_m_leaf-1	0
BRANCHED-CHAINAMINOTRANSFERVAL-RXN_p_leaf-1	-0.000954096
BUTYRATE-KINASE-RXN_c_leaf-1	0
BUTYRYL-COA-DEHYDROGENASE-RXN_c_leaf-1	0
CAFFEOYL-COA-O-METHYLTRANSFERASE-RXN_c_leaf-1	0.0184592
CARBAMATE-KINASE-RXN_m_leaf-1	0.000893637
CARBAMATE-KINASE-RXN_p_leaf-1	0.00230033
CARBODEHYDRAT-RXN_c_leaf-1	0
CARBOXYCYCLOHEXADIENYL-DEHYDRATASE-RXN_p_leaf-1	0
CARBPSYN-RXN_p_leaf-1	0
CARNCOARACE-RXN_c_leaf-1	0
CARVEOL-DEHYDROGENASE-RXN_c_leaf-1	0
CATAL-RXN_x_leaf-1	4.50273
CBBLSSYN-RXN_p_leaf-1	0
CDPKIN-RXN_c_leaf-1	0
CDPKIN-RXN_m_leaf-1	0
CDPKIN-RXN_p_leaf-1	0.00072237
CDPREDUCT-RXN_c_leaf-1	0.000418664
CELLULOSE-SYNTHASE-(GDP-FORMING)-RXN_c_leaf-1	0
CELLULOSE-SYNTHASE-(UDP-FORMING)-RXN_c_leaf-1	0.328412
CEL_biomass_leaf-1	0
CHLOROPHYLLASE-RXN_c_leaf-1	0
CHL_A_biomass_leaf-1	0
CHL_B_biomass_leaf-1	0
CHOLESTEROL_biomass_leaf-1	0
CHOLINE-KINASE-RXN_c_leaf-1	0
CHORISMATE-SYNTHASE-RXN_p_leaf-1	0
CHORISMATEMUT-RXN_c_leaf-1	0
CHORISMATEMUT-RXN_p_leaf-1	0
CINNAMOYL-COA-REDUCTASE-RXN_c_leaf-1	0
CINNAMYL-ALCOHOL-DEHYDROGENASE-RXN_c_leaf-1	0
CITLY-RXN_c_leaf-1	0
CITRULLINASE-RXN_c_leaf-1	0
CITSYN-RXN_m_leaf-1	0
CITSYN-RXN_x_leaf-1	4.51945
CIT_ACONITATE_mc_leaf-1	0
ARGDECARBOX-RXN_c_leaf-1	0
CIT_H+_vc_leaf-1	0.0319804
CIT_ISOCITRATE_mc_leaf-1	0
CIT_xc_leaf-1	4.51945
CMPKI-RXN_c_leaf-1	-0.000418664
CMPKI-RXN_p_leaf-1	0.00072237
CMP_biomass_leaf-1	0
CO2_mc_leaf-1	6.79392
CO2_pc_leaf-1	-27.128
CO2_tx_leaf-1	24.7572
CO2_xc_leaf-1	0
COBALAMINSYN-RXN_c_leaf-1	0
COBINPGUANYLYLTRANS-RXN_c_leaf-1	0
CO_tx_leaf-1	0
CPD-4211_xc_leaf-1	0
CPD-499_xc_leaf-1	0
CPM-KDOSYNTH-RXN_c_leaf-1	0
CTPSYN-RXN_c_leaf-1	0
CYCLOARTENOL-SYNTHASE-RXN_c_leaf-1	0
CYCLOEUCALENOL-CYCLOISOMERASE-RXN_c_leaf-1	0
CYSPH-RXN_p_leaf-1	0
CYSSYNMULTI-RXN_c_leaf-1	0.000850176
RXN-15130_p_leaf-1	0
CYSTATHIONINE-BETA-LYASE-RXN_p_leaf-1	0
CYSTATHIONINE-BETA-SYNTHASE-RXN_p_leaf-1	0
CYSTEINE-AMINOTRANSFERASE-RXN_c_leaf-1	0
CYSTEINE-DIOXYGENASE-RXN_c_leaf-1	0
CIT_H+_rev_vc_leaf-1	0
CYS_mc_leaf-1	0
CYS_pc_leaf-1	0
CYTDEAM-RXN_c_leaf-1	0
CYTIDEAM-RXN_c_leaf-1	0
CYTIDEAM2-RXN_c_leaf-1	0
CYTIDINEKIN-RXN_c_leaf-1	0
CYTIKIN-RXN_c_leaf-1	0
CYTOCHROME-B5-REDUCTASE-RXN_c_leaf-1	0
CYTOCHROME-C-OXIDASE-RXN_m_leaf-1	18.8795
Chlorophyllase_p_leaf-1	0
Conol_biomass_leaf-1	0
Coumol_biomass_leaf-1	0
D-LACTATE-DEHYDROGENASE-(CYTOCHROME)-RXN_c_leaf-1	0
D-PPENTOMUT-RXN_c_leaf-1	0
D-RIBULOKIN-RXN_c_leaf-1	0
DADPKIN-RXN_c_leaf-1	0.000408458
DADPKIN-RXN_m_leaf-1	0
DADPKIN-RXN_p_leaf-1	0
DAHPSYN-RXN_p_leaf-1	0
DALADALALIG-RXN_c_leaf-1	0
DAPASYN-RXN_c_leaf-1	0
DCDPKIN-RXN_c_leaf-1	0
DCDPKIN-RXN_m_leaf-1	0
DCDPKIN-RXN_p_leaf-1	0
DCTP-DEAM-RXN_c_leaf-1	0
DECAPCISTRANSFER-RXN_c_leaf-1	0
DELTA3-ISOPENTENYL-PP_pc_leaf-1	0
DELTA3-ISOPENTENYL-PP_xc_leaf-1	0
DEOXYADENPHOSPHOR-RXN_c_leaf-1	0
DEOXYGLUCONOKIN-RXN_c_leaf-1	0
DEOXYINOPHOSPHOR-RXN_c_leaf-1	0
DEOXYRIBOSE-P-ALD-RXN_c_leaf-1	0
DEPHOSPHOCOAKIN-RXN_c_leaf-1	0
DETHIOBIOTIN-SYN-RXN_c_leaf-1	0
DGDPKIN-RXN_c_leaf-1	0
DGDPKIN-RXN_m_leaf-1	0
DGDPKIN-RXN_p_leaf-1	0
DHAP_3PGA_pc_leaf-1	0
DHAP_Pi_pc_leaf-1	0.326919
DHBDEHYD-RXN_c_leaf-1	0
DHDOGALDOL-RXN_c_leaf-1	0
DHSHIKIMATE-DEHYDRO-RXN_c_leaf-1	0
DI-H-OROTATE_pc_leaf-1	0
DIAMINOPIMDECARB-RXN_p_leaf-1	0.000608405
DIAMINOPIMEPIM-RXN_p_leaf-1	0.000608405
DIHYDLIPOXN-RXN_c_leaf-1	0
DIHYDRODIPICSYN-RXN_p_leaf-1	0.000608405
DIHYDROFOLATEREDUCT-RXN_m_leaf-1	-0.000419955
DIHYDROFOLATESYNTH-RXN_m_leaf-1	0
DIHYDROKAEMPFEROL-4-REDUCTASE-RXN_c_leaf-1	0
DIHYDRONEOPTERIN-MONO-P-DEPHOS-RXN_c_leaf-1	0
DIHYDROOROT-RXN_p_leaf-1	-0.00230033
DIHYDROOROTOX-RXN_c_leaf-1	0
DIHYDROPICRED-RXN-(NAD)_p_leaf-1	0
DIHYDROPICRED-RXN-(NADP)_p_leaf-1	-0.000608405
DIHYDROPYRIMIDINASE-RXN_c_leaf-1	0.000603711
DIHYDROXYISOVALDEHYDRAT-RXN_p_leaf-1	0.000954096
DIHYDROXYMETVALDEHYDRAT-RXN_p_leaf-1	0
DIOHBUTANONEPSYN-RXN_c_leaf-1	0
DIPHOSPHOMEVALONTE-DECARBOXYLASE-RXN_x_leaf-1	0
DIPHTHINE-SYNTHASE-RXN_c_leaf-1	0
DLACTDEHYDROGNAD-RXN_c_leaf-1	0
DMK-RXN_c_leaf-1	0
DOLICHOL-KINASE-RXN_c_leaf-1	0
DOPAMINE-BETA-MONOOXYGENASE-RXN_c_leaf-1	0
DTDPDEHYDRHAMEPIM-RXN_c_leaf-1	0
DTDPDEHYRHAMREDUCT-RXN_c_leaf-1	0
DTDPGLUCDEHYDRAT-RXN_c_leaf-1	0
DTDPGLUCOSEPP-RXN_c_leaf-1	0
DTDPKIN-RXN_c_leaf-1	0
DTDPKIN-RXN_m_leaf-1	0
DTDPKIN-RXN_p_leaf-1	0
DTMPKI-RXN_c_leaf-1	0
DUDPKIN-RXN_c_leaf-1	0.00127923
DUDPKIN-RXN_m_leaf-1	0
DUDPKIN-RXN_p_leaf-1	0
DUMP_mc_leaf-1	-0.000419955
DURIDKI-RXN_c_leaf-1	0
DUTP-PYROP-RXN_c_leaf-1	0.00127923
DXPREDISOM-RXN_p_leaf-1	-0.00072237
CYS_biomass_leaf-1	0
Deoxyribose_tx_leaf-1	0
ENTMULTI-RXN_c_leaf-1	0
ERYTH4PDEHYDROG-RXN_c_leaf-1	0
ERYTHRON4PDEHYDROG-RXN_c_leaf-1	0
ETHANOLAMINE-KINASE-RXN_c_leaf-1	0
ETHYL-RXN_c_leaf-1	0
F16ALDOLASE-RXN_c_leaf-1	-0.326919
F16ALDOLASE-RXN_p_leaf-1	-12.0086
F16BDEPHOS-RXN_c_leaf-1	0.326919
F16BDEPHOS-RXN_p_leaf-1	12.0086
FABAUNSATDEHYDR-RXN_c_leaf-1	0
FADSYN-RXN_c_leaf-1	0
FAD_reg_m_leaf-1	0.000893637
FARNESYLTRANSTRANSFERASE-RXN_p_leaf-1	0.000180592
FCC-NCC-PH_v_leaf-1	0
FCC_pc_leaf-1	0
FCC_vc_leaf-1	0
FERREDOXIN--NITRITE-REDUCTASE-RXN_p_leaf-1	0
FERRIC-CHELATE-REDUCTASE-RXN_c_leaf-1	0
FGAMSYN-RXN_p_leaf-1	0.00155978
FHLMULTI-RXN_c_leaf-1	0
ALPHA-AMYL-RXN_p_leaf-1	0
FLAVONOL-3-SULFOTRANSFERASE-RXN_c_leaf-1	0
FORMALDEHYDE-TRANSKETOLASE-RXN_c_leaf-1	0
FORMAMIDASE-RXN_c_leaf-1	0
FORMATETHFLIG-RXN_c_leaf-1	0
FORMATETHFLIG-RXN_m_leaf-1	0
FORMATETHFLIG-RXN_p_leaf-1	0
FORMATE_mc_leaf-1	0
FORMATE_pc_leaf-1	0
FORMYLTHFDEFORMYL-RXN_p_leaf-1	0
FPPSYN-RXN_c_leaf-1	0
FPPSYN-RXN_p_leaf-1	0.000180592
FRUCTOKINASE-RXN_c_leaf-1	0
FRUCTOSE-6-PHOSPHATE-PHOSPHOKETOLASE-RXN_c_leaf-1	0
FRU_H+_rev_vc_leaf-1	0
FRU_biomass_leaf-1	0
FRU_vc_leaf-1	0
FUCISOM-RXN_c_leaf-1	0
FUCPALDOL-RXN_c_leaf-1	0
FUCULOKIN-RXN_c_leaf-1	0
FUMARYLACETOACETASE-RXN_c_leaf-1	0
FUMHYDR-RXN_c_leaf-1	-0.00459525
FUMHYDR-RXN_m_leaf-1	0
DXS-RXN_p_leaf-1	0.00072237
FUM_H+_vc_leaf-1	0
FUM_pc_leaf-1	0.00370162
Ferredoxin_Plastoquinone_Reductase_p_leaf-1	0
Folate_biomass_leaf-1	0
G6P_Pi_pc_leaf-1	0
GABATRANSAM-RXN_m_leaf-1	0
GALACTOKIN-RXN_c_leaf-1	0
GALACTONOLACTONE-DEHYDROGENASE-RXN_m_leaf-1	0
GALACTOSE_biomass_leaf-1	0
GALACTURIDYLYLTRANS-RXN_c_leaf-1	0
GALLATE-DECARBOXYLASE-RXN_c_leaf-1	0
GALPMUT-RXN_c_leaf-1	0
GAPOXNPHOSPHN-RXN_c_leaf-1	0
GAPOXNPHOSPHN-RXN_p_leaf-1	0
GAP_3PGA_pc_leaf-1	0
GAP_Pi_pc_leaf-1	0.326919
GART-RXN_p_leaf-1	0.00155978
GARTRANSFORMYL2-RXN_p_leaf-1	0
GCVMULTI-RXN_m_leaf-1	6.7935
GDP-4-DEHYDRO-D-RHAMNOSE-REDUCTASE-RXN-(NAD)_c_leaf-1	0
GDP-4-DEHYDRO-D-RHAMNOSE-REDUCTASE-RXN-(NADP)_c_leaf-1	0
GDPKIN-RXN_c_leaf-1	0
FLAVONADPREDUCT-RXN_c_leaf-1	0
GDPKIN-RXN_p_leaf-1	0.00214183
GDPMANDEHYDRA-RXN_c_leaf-1	0
GDPMANMANHYDRO-RXN_c_leaf-1	0
GDPPYPHOSKIN-RXN_c_leaf-1	0
GDPREDUCT-RXN_c_leaf-1	0
GKI-RXN_c_leaf-1	0
GLC_H+_rev_vc_leaf-1	0
GLC_biomass_leaf-1	0
GLC_pc_leaf-1	0
GLC_vc_leaf-1	0
GLN_GLN_mc_leaf-1	39.6774
GLN_GLN_pc_leaf-1	-39.6733
GLN_biomass_leaf-1	0
GLT_MAL_pc_leaf-1	39.554
GLT_biomass_leaf-1	0
GLT_xc_leaf-1	-2.24929
GLU6PDEHYDROG-RXN_c_leaf-1	0
GLU6PDEHYDROG-RXN_p_leaf-1	0
GLUC1PADENYLTRANS-RXN_p_leaf-1	0
GLUC1PURIDYLTRANS-RXN_c_leaf-1	0.326919
GLUCISOM-RXN_c_leaf-1	-0.00149278
GLUCOKIN-RXN_c_leaf-1	0
GLUCOKIN-RXN_p_leaf-1	0
GLUCONATE-5-DEHYDROGENASE-RXN-(NAD)_c_leaf-1	0
FUM_H+_rev_vc_leaf-1	0
GLUCONATE-DEHYDRATASE-RXN_c_leaf-1	0
GLUCONOKIN-RXN_c_leaf-1	0
GLUCONOLACT-RXN_c_leaf-1	0
GLUCOSAMINEPNACETYLTRANS-RXN_c_leaf-1	0
GLUCOSE-1-DEHYDROGENASE-RXN-(NAD)_c_leaf-1	0
GLUCOSE-1-DEHYDROGENASE-RXN-(NADP)_c_leaf-1	0
GLUCOSE-6-PHOSPHATE-1-EPIMERASE-RXN_c_leaf-1	-0.326919
GLUCOSE-6-PHOSPHATE-1-EPIMERASE-RXN_p_leaf-1	0
GLUCUROISOM-RXN_c_leaf-1	0
GLUCURONATE_biomass_leaf-1	0
GLUCURONOKINASE-RXN_c_leaf-1	0
GLURS-RXN_p_leaf-1	0.00144474
GLUTACONYL-COA-DECARBOXYLASE-RXN_x_leaf-1	0
GLUTACONYL-COA_CO-A_xc_leaf-1	0
GLUTAMATE-DEHYDROGENASE-(NAD(P)+)-RXN-(NADP)_c_leaf-1	0
GLUTAMATE-N-ACETYLTRANSFERASE-RXN_p_leaf-1	0
GLUTAMATESYN-RXN_c_leaf-1	0
GLUTAMIDOTRANS-RXN_p_leaf-1	0.000582049
GLUTAMIN-RXN_c_leaf-1	0
GLUTAMINESYN-RXN_c_leaf-1	0
GLUTAMINESYN-RXN_m_leaf-1	39.6774
GLUTAMINESYN-RXN_p_leaf-1	0
GLUTARYL-COA-DEHYDROG-RXN_c_leaf-1	0
GLUCONATE-5-DEHYDROGENASE-RXN-(NADP)_c_leaf-1	0
GLUTATHIONE-REDUCT-NADPH-RXN_c_leaf-1	0.000389526
GLUTATHIONE-REDUCT-NADPH-RXN_m_leaf-1	0
GLUTATHIONE-REDUCT-NADPH-RXN_p_leaf-1	0.000850176
GLUTATHIONE-REDUCT-NADPH-RXN_x_leaf-1	0
GLUTATHIONE-SYN-RXN_c_leaf-1	0
GLUTATHIONE-SYN-RXN_p_leaf-1	0
GLUTATHIONE_pc_leaf-1	0
GLUTCYSLIG-RXN_p_leaf-1	0
GLUTDECARBOX-RXN_c_leaf-1	0
GLUTDEHYD-RXN_c_leaf-1	0
GLUTKIN-RXN_c_leaf-1	0
GLUTKIN-RXN_p_leaf-1	0
GLUTRACE-RXN_c_leaf-1	0
GLUTRNAREDUCT-RXN_p_leaf-1	-0.00144474
GLUTSEMIALDEHYDROG-RXN_c_leaf-1	0
GLUTSEMIALDEHYDROG-RXN_p_leaf-1	0
GLY3KIN-RXN_p_leaf-1	6.75702
GLUTATHIONE-PEROXIDASE-RXN_c_leaf-1	0
GLYC3PDEHYDROGBIOSYN-RXN-(NADP)_c_leaf-1	0
GLYCERALDEHYDE-DEHYDRO-RXN_c_leaf-1	0
GLYCERATE-DEHYDROGENASE-RXN_c_leaf-1	0
GLYCERATE_pc_leaf-1	-6.75702
GLYCEROL-KIN-RXN_c_leaf-1	0
GLYCERONE-KINASE-RXN_c_leaf-1	0
GLYCINE-AMINOTRANSFERASE-RXN_x_leaf-1	-2.24929
GLYCINE-FORMIMINOTRANSFERASE-RXN_c_leaf-1	0
GLYCOGENSYN-RXN_p_leaf-1	0
GLYCOLALD-DEHYDROG-RXN_c_leaf-1	0
GLYCOLALDREDUCT-RXN_c_leaf-1	0
GLYOHMETRANS-RXN_c_leaf-1	0
GLYOHMETRANS-RXN_m_leaf-1	6.76222
GLYOHMETRANS-RXN_p_leaf-1	0
GLYOXI-RXN_c_leaf-1	0
GLYOXII-RXN_c_leaf-1	0
GLYOX_pc_leaf-1	0
GLYOX_xc_leaf-1	-0.000850176
GLYRIBONUCSYN-RXN_p_leaf-1	0.00155978
GLY_biomass_leaf-1	0
GLY_mc_leaf-1	-13.5557
GLY_pc_leaf-1	-0.00155978
GLY_xc_leaf-1	9.00631
GMKALT-RXN_c_leaf-1	-0.000389526
GMP-REDUCT-RXN_c_leaf-1	0
GMP-SYN-NH3-RXN_c_leaf-1	0.0007618
GMP_biomass_leaf-1	0
GPH-RXN_p_leaf-1	9.00546
GPPSYN-RXN_c_leaf-1	0
GPPSYN-RXN_p_leaf-1	0.000180592
GSAAMINOTRANS-RXN_p_leaf-1	0.00144474
GST-RXN_c_leaf-1	0
GTP-CYCLOHYDRO-I-RXN_c_leaf-1	0
GTP-CYCLOHYDRO-II-RXN_c_leaf-1	0
GTPPYPHOSKIN-RXN_c_leaf-1	0
GUANIDINOBUTANAMIDE-NH3-RXN_c_leaf-1	0
GUANIDINOBUTYRASE-RXN_c_leaf-1	0
GUANINE-DEAMINASE-RXN_c_leaf-1	0
GUANOSINE-DEAMINASE-RXN_c_leaf-1	0
GMP-SYN-GLUT-RXN_c_leaf-1	0
GUANPHOSPHOR-RXN_c_leaf-1	0
GUANPRIBOSYLTRAN-RXN_c_leaf-1	0
GUANYL-KIN-RXN_c_leaf-1	0.000389526
Glycerate_xc_leaf-1	6.75702
Glycolate_pc_leaf-1	9.00546
Glycolate_xc_leaf-1	-9.00546
H+(ATP)_rev_vc_leaf-1	0
H+(PPi)_rev_vc_leaf-1	0.0038498
H+_ATPase_c_leaf-1	0.0123197
H+_PPiase_m_leaf-1	0
H2-METHYLENE-THMPT-DEHYDRO-RXN_c_leaf-1	0
H2NEOPTERINALDOL-RXN_c_leaf-1	0
H2NEOPTERINP3PYROPHOSPHOHYDRO-RXN_c_leaf-1	0
H2PTERIDINEPYROPHOSPHOKIN-RXN_m_leaf-1	0
H2PTEROATESYNTH-RXN_m_leaf-1	0
HEMEOSYN-RXN_c_leaf-1	0
HEMN-RXN_c_leaf-1	0
HISTALDEHYD-RXN_p_leaf-1	0
HISTAMINOTRANS-RXN_p_leaf-1	0.000582049
HISTCYCLOHYD-RXN_p_leaf-1	0.000582049
HISTIDINE-DECARBOXYLASE-RXN_c_leaf-1	0
GUANOSINEKIN-RXN_c_leaf-1	0
HISTOLDEHYD-RXN_p_leaf-1	0
HISTPRATPHYD-RXN_p_leaf-1	0.000582049
HIS_CITRULLINE_mc_leaf-1	0
HIS_ORNITHINE_mc_leaf-1	0
HIS_biomass_leaf-1	0
HIS_pc_leaf-1	0.000582049
HOMO-CYS_pc_leaf-1	0
HOMOACONITATE-HYDRATASE-RXN_c_leaf-1	0
HOMOCITRATE-SYNTHASE-RXN_c_leaf-1	0
HOMOCYSMET-RXN_c_leaf-1	0
HOMOCYSMETB12-RXN_c_leaf-1	0.0271596
HOMOCYSMETB12-RXN_p_leaf-1	0
HOMOCYSTEINE-S-METHYLTRANSFERASE-RXN_c_leaf-1	-0.0271596
HOMOGENTISATE-1,2-DIOXYGENASE-RXN_c_leaf-1	0
HOMOSERDEHYDROG-RXN-(NAD)_p_leaf-1	0
HOMOSERDEHYDROG-RXN-(NADP)_p_leaf-1	4.55635
HOMOSERINE-O-ACETYLTRANSFERASE-RXN_c_leaf-1	0
HOMOSERKIN-RXN_p_leaf-1	4.55635
HOMSUCTRAN-RXN_c_leaf-1	0
HS_mc_leaf-1	0
HS_pc_leaf-1	0.000850176
HYDROG-RXN_c_leaf-1	0
HYDROHEX-RXN_c_leaf-1	0
HYDROPEROXIDE-DEHYDRATASE-RXN_c_leaf-1	0
HYDROXYMETHYLGLUTARYL-COA-LYASE-RXN_c_leaf-1	0
HYDROXYMETHYLGLUTARYL-COA-REDUCTASE-RXN_c_leaf-1	0
HYDROXYMETHYLGLUTARYL-COA-SYNTHASE-RXN_c_leaf-1	0
HYDROXYPRODEHYDROG-RXN_c_leaf-1	0
HYDROXYPYRROLINEDEH-RXN_c_leaf-1	0
HYPOXANPRIBOSYLTRAN-RXN_c_leaf-1	-0.000603711
HYPXPRIBOSYLTRAN-RXN_c_leaf-1	0
ICOSANOYL-COA-SYNTHASE-RXN-(NAD)_c_leaf-1	0
ICOSANOYL-COA-SYNTHASE-RXN-(NADP)_c_leaf-1	0
IGPSYN-RXN_p_leaf-1	0
ILE_biomass_leaf-1	0
ILE_mc_leaf-1	0
ILE_pc_leaf-1	0
IMIDPHOSDEHYD-RXN_p_leaf-1	0.000582049
IMP-DEHYDROG-RXN_c_leaf-1	0.0007618
IMPCYCLOHYDROLASE-RXN_p_leaf-1	-0.00214183
INDOLE-3-ACETALDEHYDE-OXIDASE-RXN_c_leaf-1	0
INDOLE_ACETATE_AUXIN_pc_leaf-1	0
INOPHOSPHOR-RXN_c_leaf-1	0
INORGPYROPHOSPHAT-RXN_c_leaf-1	0.360666
INORGPYROPHOSPHAT-RXN_p_leaf-1	0.0434103
INORGPYROPHOSPHAT-RXN_x_leaf-1	4.51945
INOSINE-NUCLEOSIDASE-RXN_c_leaf-1	0
INOSINEKIN-RXN_c_leaf-1	0
IPPISOM-RXN_c_leaf-1	0
IPPISOM-RXN_p_leaf-1	0
IPPISOM-RXN_x_leaf-1	0
ISOCHORMAT-RXN_c_leaf-1	0
ISOCITDEH-RXN_c_leaf-1	4.55012
ISOCITDEH-RXN_m_leaf-1	0.00131359
ISOCITDEH-RXN_x_leaf-1	0
ISOCITRATE-DEHYDROGENASE-NAD+-RXN_m_leaf-1	0
ISOCITRATE_ACONITATE_mc_leaf-1	4.55012
ISOFLAVONE-2'-HYDROXYLASE-RXN_c_leaf-1	0
ISOPIPERITENOL-DEHYDROGENASE-RXN_c_leaf-1	0
ISOPROPANOL-DEHYDROGENASE-(NADP+)-RXN_c_leaf-1	0
ISOVALERYL-COA-FAD-RXN_m_leaf-1	0
ISPH2-RXN-(NAD)_p_leaf-1	0
ISPH2-RXN-(NADP)_p_leaf-1	0.000541777
KDO-8PPHOSPHAT-RXN_c_leaf-1	0
KDO-8PSYNTH-RXN_c_leaf-1	0
KDPGALDOL-RXN_c_leaf-1	0
KETOGAL-DEHYDROXY-RXN_c_leaf-1	0
KETOLACTOSE-RXN_c_leaf-1	0
KYNURENINE-3-MONOOXYGENASE-RXN_c_leaf-1	0
L-ARABINOKINASE-RXN_c_leaf-1	0
L-ASCORBATE-OXIDASE-RXN_c_leaf-1	0
L-ASCORBATE-PEROXIDASE-RXN_c_leaf-1	0
L-ASCORBATE-PEROXIDASE-RXN_m_leaf-1	0
L-ASCORBATE-PEROXIDASE-RXN_p_leaf-1	0
L-ASCORBATE-PEROXIDASE-RXN_x_leaf-1	0
L-ASPARTATE-OXID-RXN_p_leaf-1	0
L-ASPARTATE-OXIDASE-RXN_c_leaf-1	0
L-ASPARTATE_GLT_mc_leaf-1	0
L-ASPARTATE_pc_leaf-1	-4.56296
L-ASPARTATE_xc_leaf-1	0
L-CITRULLINE_pc_leaf-1	0
L-GAMMA-GLUTAMYLCYSTEINE_pc_leaf-1	0
L-GLN-FRUCT-6-P-AMINOTRANS-RXN_c_leaf-1	0
L-IDITOL-2-DEHYDROGENASE-RXN_c_leaf-1	0
L-LACTATE-DEHYDROGENASE-RXN_c_leaf-1	0
LACCASE-RXN_c_leaf-1	0
LACCOA-RXN_c_leaf-1	0
LACTALDDEHYDROG-RXN_c_leaf-1	0
LACTALDREDUCT-RXN_c_leaf-1	0
LACTOYL-COA-DEHYDRATASE-RXN_c_leaf-1	0
LANOSTEROL-SYNTHASE-RXN_c_leaf-1	0
LEUCPEL-RXN_c_leaf-1	0
LEU_biomass_leaf-1	0
LEU_mc_leaf-1	0
LEU_pc_leaf-1	0
LINOLEIC-ACID_biomass_leaf-1	0
GDPKIN-RXN_m_leaf-1	0
LIPIDXSYNTHESIS-RXN_c_leaf-1	0
LIPOXYGENASE-RXN_c_leaf-1	0
LTAA-RXN_c_leaf-1	0
LUMAZINESYN-RXN_c_leaf-1	0
LYSDECARBOX-RXN_c_leaf-1	0
LYS_CITRULLINE_mc_leaf-1	0
LYS_HIS_mc_leaf-1	0
LYS_ORNITHINE_mc_leaf-1	0
LYS_biomass_leaf-1	0
LYS_pc_leaf-1	0.000608405
Linoleic_acid_syn_p_leaf-1	0.0038496
MALATE--COA-LIGASE-RXN_c_leaf-1	0.000850176
MALATE-DEH-RXN_c_leaf-1	2.57772
MALATE-DEH-RXN_m_leaf-1	0
MALATE-DEH-RXN_p_leaf-1	0.0296327
MALATE-DEH-RXN_x_leaf-1	6.75702
MALATE-DEHYDROGENASE-NADP+-RXN_p_leaf-1	9.36063
MALEYLACETOACETATE-ISOMERASE-RXN_c_leaf-1	0
MALIC-NAD-RXN_m_leaf-1	0
MALIC-NADP-RXN_c_leaf-1	0
MALIC-NADP-RXN_p_leaf-1	0
MALONYL-COA-ACP-TRANSACYL-RXN_p_leaf-1	0
MALONYL-COA-DECARBOXYLASE-RXN_c_leaf-1	0
MALTODEXGLUCOSID-RXN_p_leaf-1	0
MALTOSE_pc_leaf-1	0
MALYL-COA-LYASE-RXN_c_leaf-1	0.000850176
MAL_ACONITATE_mc_leaf-1	0
MAL_CIT_mc_leaf-1	0
MAL_H+_rev_vc_leaf-1	0
MAL_H+_vc_leaf-1	0
MAL_ISOCITRATE_mc_leaf-1	0
MAL_Pi_mc_leaf-1	0
MAL_SO4_mc_leaf-1	0
MAL_SUC_mc_leaf-1	0
MAL_xc_leaf-1	-6.75702
MANDELONITRILE-LYASE-RXN_c_leaf-1	0
MANNKIN-RXN_c_leaf-1	0
MANNONDEHYDRAT-RXN_c_leaf-1	0
MANNONOXIDOREDUCT-RXN_c_leaf-1	0
MANNPGUANYLTRANGDP-RXN_c_leaf-1	0
MANNPISOM-RXN_c_leaf-1	0
MEPROPCOA-FAD-RXN_m_leaf-1	0
MERCAPYSTRANS-RXN_c_leaf-1	0
METBALT-RXN_c_leaf-1	0
METHENYLTHFCYCLOHYDRO-RXN_c_leaf-1	0.00370162
METHENYLTHFCYCLOHYDRO-RXN_m_leaf-1	0
METHENYLTHFCYCLOHYDRO-RXN_p_leaf-1	0
METHIONINE-GAMMA-LYASE-RXN_c_leaf-1	0
METHIONINE-S-METHYLTRANSFERASE-RXN_c_leaf-1	0
METHYLACETOACETYLCOATHIOL-RXN_m_leaf-1	0
METHYLACYLYLCOA-HYDROXY-RXN_m_leaf-1	0
METHYLCROTONYL-COA-CARBOXYLASE-RXN_m_leaf-1	0
METHYLENE-THF_mc_leaf-1	0.0308612
METHYLENE-THF_pc_leaf-1	0
METHYLENETHFDEHYDROG-NADP-RXN_c_leaf-1	0
METHYLGLUTACONYL-COA-HYDRATASE-RXN_m_leaf-1	0
METHYLTHIOADENOSINE-NUCLEOSIDASE-RXN_c_leaf-1	0
MET_biomass_leaf-1	0
MET_pc_leaf-1	0
MEVALONATE-KINASE-RXN_c_leaf-1	0
MG+2_rev_vc_leaf-1	0
MMUM-RXN_c_leaf-1	0
MTOB_pc_leaf-1	0
MYO-INOSITOL-1(OR-4)-MONOPHOSPHATASE-RXN_c_leaf-1	0
MYO-INOSITOL-1-KINASE-RXN_c_leaf-1	0
MYO-INOSITOL-1-PHOSPHATE-SYNTHASE-RXN_c_leaf-1	0
MYO-INOSITOL-OXYGENASE-RXN_c_leaf-1	0
Mehler_Reaction_p_leaf-1	0
Mg+2_pc_leaf-1	-0.000180592
Mg_biomass_leaf-1	0
Mg_tx_leaf-1	0.000180592
Mitochondrial_ATP_Synthase_m_leaf-1	22.6554
N-ACETYLDIAMINOPIMELATE-DEACETYLASE-RXN_c_leaf-1	0
N-ACETYLGLUTPREDUCT-RXN_p_leaf-1	0
N-ACETYLTRANSFER-RXN_p_leaf-1	0
N-CARBAMOYLPUTRESCINE-AMIDASE-RXN_c_leaf-1	0
NAD-KIN-RXN_c_leaf-1	0
NAD-KIN-RXN_p_leaf-1	0
NAD-SYNTH-GLN-RXN_c_leaf-1	0
NAD-SYNTH-NH3-RXN_c_leaf-1	0
NADH-DEHYDROG-A-RXN_m_leaf-1	0
NADH-KINASE-RXN_c_leaf-1	0
NADH-KINASE-RXN_x_leaf-1	0
NADNUCLEOSID-RXN_c_leaf-1	0
BRANCHED-CHAINAMINOTRANSFERILEU-RXN_c_leaf-1	0
NADPH_Dehydrogenase_p_leaf-1	0
NADPPHOSPHAT-RXN_c_leaf-1	0
NADPYROPHOSPHAT-RXN_c_leaf-1	0
NAG1P-URIDYLTRANS-RXN_c_leaf-1	0
NAPHTHOATE-SYN-RXN_c_leaf-1	0
NARINGENIN-3-DIOXYGENASE-RXN_c_leaf-1	0
NARINGENIN-CHALCONE-SYNTHASE-RXN_c_leaf-1	0
NCC_biomass_leaf-1	0
NICONUCADENYLYLTRAN-RXN_c_leaf-1	0
NICOTINAMID-RXN_c_leaf-1	0
NICOTINATEPRIBOSYLTRANS-RXN_c_leaf-1	0
NICOTINATE_NUCLEOTIDE_pc_leaf-1	0
NITRATE-REDUCTASE-(NADH)-RXN_c_leaf-1	0
NITRATE_H+_rev_vc_leaf-1	0
NITRATE_vc_leaf-1	0
NITRIC-OXIDE-SYNTHASE-RXN_m_leaf-1	0
HISTIDPHOS-RXN_p_leaf-1	0.000582049
NITRITE_pc_leaf-1	0
NMNAMIDOHYDRO-RXN_c_leaf-1	0
NMNNUCLEOSID-RXN_c_leaf-1	0
NO3_tx_leaf-1	0
Niacin_biomass_leaf-1	0
O-SUCCHOMOSERLYASE-RXN_c_leaf-1	0
O-SUCCINYLBENZOATE-COA-LIG-RXN_c_leaf-1	0
O-SUCCINYLBENZOATE-COA-SYN-RXN_c_leaf-1	0
O2_mc_leaf-1	-18.8804
O2_pc_leaf-1	50.5414
O2_tx_leaf-1	-27.1009
O2_xc_leaf-1	-4.50273
OAA_ACONITATE_mc_leaf-1	0
OAA_CIT_mc_leaf-1	0
OAA_ISOCITRATE_mc_leaf-1	0
OAA_MAL_mc_leaf-1	0
OAA_MAL_pc_leaf-1	-9.21753
OAA_Pi_mc_leaf-1	28.2878
OAA_SO4_mc_leaf-1	0
OAA_SUC_mc_leaf-1	0
OAA_xc_leaf-1	2.23757
OCTADECANAL-DECARBONYLASE-RXN_c_leaf-1	0
OHMETHYLBILANESYN-RXN_p_leaf-1	0.000180592
OHMETPYRKIN-RXN_c_leaf-1	0
OLEATE_biomass_leaf-1	0
ORNCARBAMTRANSFER-RXN_m_leaf-1	0.000893637
ORNCARBAMTRANSFER-RXN_p_leaf-1	0
ORNDECARBOX-RXN_c_leaf-1	0
ORNITHINE-GLT-AMINOTRANSFORASE-RXN_c_leaf-1	0
ORNITHINE-GLT-AMINOTRANSFORASE-RXN_m_leaf-1	-0.000893637
ORNITHINE-RACEMASE-RXN_c_leaf-1	0
ORNITHINE_CITRULLINE_mc_leaf-1	0
ORNITHINE_CITRULLINE_pc_leaf-1	0
ORNMUTST-RXN_c_leaf-1	0
OROPRIBTRANS-RXN_p_leaf-1	-0.00230033
OROTATE_pc_leaf-1	0
OROTPDECARB-RXN_p_leaf-1	0.00230033
Oleate_pc_leaf-1	0
P-AMINO-BENZOATE_mc_leaf-1	0
P-AMINO-BENZOATE_pc_leaf-1	0
P-PANTOCYSDECARB-RXN_c_leaf-1	0
P-PANTOCYSLIG-RXN_c_leaf-1	0
PABASYN-RXN_p_leaf-1	0
PALMITATE_biomass_leaf-1	0
PALMITATE_pc_leaf-1	0
PALMITATE_rev_xc_leaf-1	0
LIPIDADISACCHARIDESYNTH-RXN_c_leaf-1	0
PANTEPADENYLYLTRAN-RXN_c_leaf-1	0
PANTOATE-BETA-ALANINE-LIG-RXN_c_leaf-1	0
PANTOTHENATE-KIN-RXN_c_leaf-1	0
PAPS_pc_leaf-1	0
PDXJ-RXN_c_leaf-1	0
PELUDP-RXN_c_leaf-1	0
PEPCARBOXYKIN-RXN_c_leaf-1	0
PEPDEPHOS-RXN_c_leaf-1	0
PEPDEPHOS-RXN_p_leaf-1	-0.0105861
PEPTIDYLPROLYL-ISOMERASE-RXN_c_leaf-1	0
PEP_Pi_pc_leaf-1	-0.124054
PGLUCISOM-RXN_c_leaf-1	-0.326919
PGLUCISOM-RXN_p_leaf-1	0
PGLYCDEHYDROG-RXN_p_leaf-1	0
PALMITATE_xc_leaf-1	0
PHENYLALANINE-AMMONIA-LYASE-RXN_c_leaf-1	0.0303859
PHENYLPYRUVATE-DECARBOXYLASE-RXN_c_leaf-1	0
PHE_biomass_leaf-1	0
PHE_pc_leaf-1	0
PHOSACETYLGLUCOSAMINEMUT-RXN_c_leaf-1	0
PHOSACETYLTRANS-RXN_c_leaf-1	0
PHOSGLYPHOS-RXN_c_leaf-1	0
PHOSGLYPHOS-RXN_p_leaf-1	-60.6973
PHOSMANMUT-RXN_c_leaf-1	0
PHOSPHATE-BUTYRYLTRANSFERASE-RXN_c_leaf-1	0
PHOSPHATE_tx_leaf-1	0.0032564
PHOSPHOGLUCMUT-RXN_c_leaf-1	-0.326919
PHOSPHOGLUCMUT-RXN_p_leaf-1	0
PHOSPHOKETOLASE-RXN_c_leaf-1	0
PHOSPHOMEVALONATE-KINASE-RXN_x_leaf-1	0
PHOSPHORIBULOKINASE-RXN_p_leaf-1	36.0218
PHYTOL_biomass_leaf-1	0
PHYTOL_pc_leaf-1	0
PHYTOL_vc_leaf-1	0
NITRITE-REDUCTASE-(CYTOCHROME)-RXN_c_leaf-1	0
PMPOXI-RXN_c_leaf-1	0
PNKIN-RXN_c_leaf-1	0
PNPOXI-RXN_c_leaf-1	0
POLYAMINE-OXIDASE-RXN_c_leaf-1	0
PORPHOBILSYNTH-RXN_p_leaf-1	0.00072237
PPENTOMUT-RXN_c_leaf-1	0
PPGPPSYN-RXN_c_leaf-1	0
PPPGPPHYDRO-RXN_c_leaf-1	0
PRAISOM-RXN_p_leaf-1	0
PRDABST-RXN_c_leaf-1	0
PREPHENATE-DEHYDROGENASE-(NADP+)-RXN_c_leaf-1	0
PREPHENATE-TRANSAMINE-RXN_p_leaf-1	0
PREPHENATEDEHYDRAT-RXN_c_leaf-1	0
PRIBFAICARPISOM-RXN_p_leaf-1	0.000582049
PRODISULFREDUCT-A-RXN_c_leaf-1	0.000389526
PROLINE-MULTI_c_leaf-1	4.42972
PROLINE-MULTI_p_leaf-1	0.112023
PROLINE-RACEMASE-RXN_c_leaf-1	0
PROPCOASYN-RXN_m_leaf-1	0
PROPIONATE--COA-LIGASE-RXN_c_leaf-1	0
PROPIONATE-COA-TRANSFERASE-RXN_c_leaf-1	0
PROTOCHLOROPHYLLIDE-REDUCTASE-RXN_c_leaf-1	0
PLASTOQUINOL--PLASTOCYANIN-REDUCTASE-RXN_p_leaf-1	120.83
PROTON_mc_leaf-1	-32.4023
PROTON_pc_leaf-1	16.013
PROTON_tx_leaf-1	-4.48642
PROTON_vc_leaf-1	-4.57731
PROTON_xc_leaf-1	9.0389
PROTOPORGENOXI-RXN_m_leaf-1	0
PROTOPORGENOXI-RXN_p_leaf-1	0.000180592
PROTOPORPHYRINOGEN_mc_leaf-1	0
PRO_GLT_mc_leaf-1	28.2878
PRO_biomass_leaf-1	0
PRO_mc_leaf-1	-28.2887
PRO_pc_leaf-1	0.112023
PRPPAMIDOTRANS-RXN_p_leaf-1	-0.00155978
PRPPSYN-RXN_c_leaf-1	0
PRPPSYN-RXN_p_leaf-1	0.00444216
PRTRANS-RXN_p_leaf-1	0
PSERTRANSAM-RXN_p_leaf-1	0
PSERTRANSAMPYR-RXN_c_leaf-1	0
PSEUDOURIDYLATE-SYNTHASE-RXN_c_leaf-1	0
PSII-RXN_p_leaf-1	60.4148
PYRAMKIN-RXN_c_leaf-1	0
PROTOHEMEFERROCHELAT-RXN_c_leaf-1	0
PYRIMSYN1-RXN_c_leaf-1	0
PYRIMSYN3-RXN_c_leaf-1	0
PYRNUTRANSHYDROGEN-RXN_c_leaf-1	0
PYRROLINECARBDEHYDROG-RXN_c_leaf-1	0
PYRROLINECARBREDUCT-RXN-(NAD)_c_leaf-1	4.42972
PYRROLINECARBREDUCT-RXN-(NAD)_p_leaf-1	0
PYRROLINECARBREDUCT-RXN-(NADP)_c_leaf-1	0
PYRROLINECARBREDUCT-RXN-(NADP)_p_leaf-1	0.112023
PYRUFLAVREDUCT-RXN_c_leaf-1	0
PYRUVATE,ORTHOPHOSPHATE-DIKINASE-RXN_c_leaf-1	0
PYRUVATE_H+_mc_leaf-1	0
PYRUVATE_pc_leaf-1	0.00734717
PYRUVDEH-RXN_m_leaf-1	0
PYRUVDEH-RXN_p_leaf-1	0
PYRUVFORMLY-RXN_c_leaf-1	0
Palmitic_acid_syn_p_leaf-1	0
PantothenicAcid_biomass_leaf-1	0
Photon_tx_leaf-1	483.318
Pi_H+_pc_leaf-1	9.2466
Pi_vc_leaf-1	0
Pi_xc_leaf-1	9.0389
Plastidial_ATP_Synthase_p_leaf-1	34.5227
Plastoquinol_Oxidase_p_leaf-1	0
QUERCETIN-3-O-METHYLTRANSFERASE-RXN_c_leaf-1	0
PYRIDOXKIN-RXN_c_leaf-1	0
QUINOPRIBOTRANS-RXN_p_leaf-1	0
R106-RXN_c_leaf-1	0
R12-RXN_c_leaf-1	0
R127-RXN_c_leaf-1	0
R128-RXN_c_leaf-1	0
R13-RXN_c_leaf-1	0
R145-RXN_c_leaf-1	0
R147-RXN_c_leaf-1	0
R165-RXN-(NAD)_c_leaf-1	0
R222-RXN_c_leaf-1	0
R223-RXN_c_leaf-1	0
R309-RXN_c_leaf-1	0
R310-RXN_c_leaf-1	0
R311-RXN_c_leaf-1	0
R312-RXN_c_leaf-1	0
R313-RXN_c_leaf-1	0
R321-RXN_c_leaf-1	0
R322-RXN_c_leaf-1	0
R341-RXN_c_leaf-1	0
R342-RXN_c_leaf-1	0
QUINOLINATE-SYNTHA-RXN_p_leaf-1	0
R344-RXN_c_leaf-1	0
R5-RXN_c_leaf-1	0
R521-RXN_c_leaf-1	0
R524-RXN_c_leaf-1	0
R542-RXN_c_leaf-1	0
R543-RXN_c_leaf-1	0
R544-RXN_c_leaf-1	0
R545-RXN_c_leaf-1	0
R546-RXN_c_leaf-1	0
R547-RXN_c_leaf-1	0
R6-RXN_c_leaf-1	0
R62-RXN_c_leaf-1	0
R63-RXN_c_leaf-1	0
R7-RXN_c_leaf-1	0
R8-RXN_c_leaf-1	0
R82-RXN_c_leaf-1	0
R83-RXN_c_leaf-1	0
R9-RXN_c_leaf-1	0
R343-RXN_c_leaf-1	0
RIB5PISOM-RXN_p_leaf-1	12.0041
RIBOFLAVIN-SYN-RXN_c_leaf-1	0
RIBOFLAVINKIN-RXN_c_leaf-1	0
RIBOFLAVINSYNDEAM-RXN_c_leaf-1	0
RIBOFLAVINSYNREDUC-RXN_c_leaf-1	0
RIBOFLAVIN_biomass_leaf-1	0
RIBOKIN-RXN_c_leaf-1	0
RIBONUCLEOSIDE-DIP-REDUCTII-RXN_c_leaf-1	0
RIBOPHOSPHAT-RXN_c_leaf-1	0
RIBOSYLNICOTINAMIDE-KINASE-RXN_c_leaf-1	0
RIBULOSE-BISPHOSPHATE-CARBOXYLASE-RXN_p_leaf-1	27.0164
RIBULP3EPIM-RXN_c_leaf-1	0.000603711
RIBULP3EPIM-RXN_p_leaf-1	-24.0177
RXN-1061_c_leaf-1	0
RXN-1062_c_leaf-1	0
RXN-1063_c_leaf-1	0
RXN-1064_c_leaf-1	0
RXN-1065_c_leaf-1	0
RXN-10_c_leaf-1	0
RXN-1101_c_leaf-1	0.0119267
RIB5PISOM-RXN_c_leaf-1	0.000603711
RXN-1103_c_leaf-1	0.0184592
RXN-1104_c_leaf-1	0
RXN-1105_c_leaf-1	0
RXN-1106_c_leaf-1	0.0184592
RXN-1121_c_leaf-1	0
RXN-1122_c_leaf-1	0
RXN-1125_c_leaf-1	0.0085198
RXN-1126_c_leaf-1	0.0184592
RXN-113_c_leaf-1	0
RXN-1142_c_leaf-1	0.0085198
RXN-1143_c_leaf-1	0.0085198
RXN-114_c_leaf-1	0
RXN-115_c_leaf-1	0
RXN-11811_c_leaf-1	-0.0007618
RXN-118_c_leaf-1	0
RXN-12019_c_leaf-1	0
RXN-1223_c_leaf-1	0
RXN-12590_c_leaf-1	0
RXN-1321_c_leaf-1	0
RXN-1102_c_leaf-1	0.0119267
RXN-1346_c_leaf-1	0
RXN-1347_c_leaf-1	0
RXN-1348_c_leaf-1	0
RXN-1349_c_leaf-1	0
RXN-1401_c_leaf-1	0
RXN-1402_c_leaf-1	0
RXN-1403_c_leaf-1	0
RXN-1404_c_leaf-1	0
RXN-1405_c_leaf-1	0
RXN-1406_c_leaf-1	0
RXN-1408_p_leaf-1	0
RXN-1461_c_leaf-1	0
RXN-1461_v_leaf-1	0
RXN-1481_c_leaf-1	0
RXN-1484_c_leaf-1	0
RXN-1541_c_leaf-1	0
RXN-1345_c_leaf-1	0
RXN-171_c_leaf-1	0
RXN-17252_p_leaf-1	0
RXN-17253_p_leaf-1	0
RXN-1725_c_leaf-1	0
RXN-1726_c_leaf-1	0
RXN-1727_c_leaf-1	0
RXN-1728_c_leaf-1	0
RXN-172_c_leaf-1	0
RXN-1804_c_leaf-1	0
RXN-1827_p_leaf-1	0
RXN-1863_c_leaf-1	0
RXN-1882_c_leaf-1	0
RXN-1883_c_leaf-1	0
RXN-1884_c_leaf-1	0
RXN-1981_c_leaf-1	0
RXN-2001_c_leaf-1	0
RXN-2002_c_leaf-1	0
RXN-2003_c_leaf-1	0
RXN-2005_c_leaf-1	0
RXN-2006_c_leaf-1	0
RXN-2007_c_leaf-1	0
RXN-2008_c_leaf-1	0
RXN-1685_c_leaf-1	0
RXN-2009_c_leaf-1	0
RXN-2121_c_leaf-1	0
RXN-2122_c_leaf-1	0
RXN-2141_c_leaf-1	0
RXN-2141_p_leaf-1	0
RXN-2202_c_leaf-1	0
RXN-2203_c_leaf-1	0
RXN-22_c_leaf-1	0
RXN-2541_c_leaf-1	0
RXN-2542_c_leaf-1	0
RXN-2543_c_leaf-1	0
RXN-2561_c_leaf-1	0
RXN-2562_c_leaf-1	0
RXN-2581_c_leaf-1	0
RXN-2583_c_leaf-1	0
RXN-25_c_leaf-1	0
RXN-2601_c_leaf-1	0
RXN-2602_c_leaf-1	0.0099394
RXN-2621_c_leaf-1	0
RXN-2622_c_leaf-1	0
RXN-2761_c_leaf-1	0
RXN-2802_c_leaf-1	0
RXN-292_c_leaf-1	0
RXN-2944_c_leaf-1	0
RXN-2945_c_leaf-1	0
RXN-2946_c_leaf-1	0
RXN-2947_c_leaf-1	0
RXN-2948_c_leaf-1	0
RXN-2961_c_leaf-1	0
RXN-2962-(NAD)_c_leaf-1	0
RXN-2981_c_leaf-1	0
RXN-2982_c_leaf-1	0
RXN-3142_c_leaf-1	0
RXN-3221_c_leaf-1	0
RXN-3283_c_leaf-1	0
RXN-3284_c_leaf-1	0
RXN-3303_c_leaf-1	0
RXN-3422_c_leaf-1	0
RXN-3443_c_leaf-1	0
RXN-3481_c_leaf-1	0
RXN-34_c_leaf-1	0
RXN-3501_c_leaf-1	0
RXN-2762_c_leaf-1	0
RXN-3521_m_leaf-1	0.000893637
RXN-3521_p_leaf-1	0.000541777
RXN-3521_x_leaf-1	0
RXN-3522_c_leaf-1	0
RXN-3522_m_leaf-1	0.000893637
RXN-3522_p_leaf-1	0.000541777
RXN-3522_x_leaf-1	0
RXN-3523_c_leaf-1	0
RXN-3523_m_leaf-1	0
RXN-3523_p_leaf-1	0
RXN-3523_x_leaf-1	0
RXN-3541_c_leaf-1	0
RXN-3542_c_leaf-1	0
RXN-3562_c_leaf-1	0
RXN-35_c_leaf-1	0
RXN-3601_c_leaf-1	0
RXN-3624_c_leaf-1	0
RXN-3625_c_leaf-1	0
RXN-3642_c_leaf-1	0
RXN-3645_c_leaf-1	0
RXN-3761_c_leaf-1	0
RXN-3762_c_leaf-1	0
RXN-3763_c_leaf-1	0
RXN-3765_c_leaf-1	0
RXN-3766_c_leaf-1	0
RXN-3768_c_leaf-1	0
RXN-4144_c_leaf-1	0
RXN-4161_c_leaf-1	0
RXN-4209_c_leaf-1	0
RXN-4210_c_leaf-1	0
RXN-4221_c_leaf-1	0
RXN-4222_c_leaf-1	0
RXN-4224_c_leaf-1	0
RXN-4225_c_leaf-1	0
RXN-4226_c_leaf-1	0
RXN-4228_c_leaf-1	0
RXN-4229_c_leaf-1	0
RXN-4230_c_leaf-1	0
RXN-4231_c_leaf-1	0
RXN-4242_c_leaf-1	0
RXN-4243_c_leaf-1	0
RXN-4303_c_leaf-1	0
RXN-4304_c_leaf-1	0
RXN-4305_c_leaf-1	0
RXN-4306_c_leaf-1	0
RXN-4307_c_leaf-1	0
RXN-4308_c_leaf-1	0
RXN-4021_c_leaf-1	0
RXN-4310_c_leaf-1	0
RXN-4311_c_leaf-1	0
RXN-4312_c_leaf-1	0
RXN-4313_c_leaf-1	0
RXN-4314_c_leaf-1	0
RXN-4315_c_leaf-1	0
RXN-4316_c_leaf-1	0
RXN-4317_c_leaf-1	0
RXN-4318_c_leaf-1	0
RXN-4422_c_leaf-1	0
RXN-4423_c_leaf-1	0
RXN-4424_c_leaf-1	0
RXN-4541_c_leaf-1	0
RXN-4542_c_leaf-1	0
RXN-4621_c_leaf-1	0
RXN-4641_c_leaf-1	0
RXN-4661_c_leaf-1	0
RXN-4662_c_leaf-1	0
RXN-4681_c_leaf-1	0
PHEAMINOTRANS-RXN_c_leaf-1	0
RXN-4722_c_leaf-1	0
RXN-4723_c_leaf-1	0
RXN-4309_c_leaf-1	0
RXN-4725_c_leaf-1	0
RXN-4726_c_leaf-1	0
RXN-4727_c_leaf-1	0
RXN-4724_c_leaf-1	0
RXN-4729_c_leaf-1	0
RXN-4730_c_leaf-1	0
RXN-4731_c_leaf-1	0
RXN-4728_c_leaf-1	0
RXN-4733_c_leaf-1	0
RXN-4734_c_leaf-1	0
RXN-4735_c_leaf-1	0
RXN-4736_c_leaf-1	0
RXN-3521_c_leaf-1	0
RXN-4781_c_leaf-1	0
RXN-4801_c_leaf-1	0
RXN-4802_c_leaf-1	0
RXN-4803_c_leaf-1	0
RXN-4804_c_leaf-1	0
RXN-4822_c_leaf-1	0
RXN-4884_c_leaf-1	0
RXN-5041_c_leaf-1	0
RXN-5061_c_leaf-1	0
RXN-5101_c_leaf-1	0
RXN-5102_c_leaf-1	0
RXN-5103_c_leaf-1	0
RXN-5106_c_leaf-1	0
RXN-5107_c_leaf-1	0
RXN-5108_c_leaf-1	0
RXN-5109_c_leaf-1	0
RXN-5110_c_leaf-1	0
RXN-5121_c_leaf-1	0
RXN-5123_c_leaf-1	0
RXN-5142_c_leaf-1	0
RXN-5143_c_leaf-1	0
RXN-5161_c_leaf-1	0
RXN-5162_c_leaf-1	0
RXN-5163_c_leaf-1	0
RXN-5164_c_leaf-1	0
RXN-5165_c_leaf-1	0
RXN-5166_c_leaf-1	0
RXN-5181_c_leaf-1	0
RXN-5182_c_leaf-1	0
RXN-5183_c_leaf-1	0
RXN-5184_c_leaf-1	0
RXN-5185_c_leaf-1	0
RXN-5221_c_leaf-1	0
RXN-5242_c_leaf-1	0
RXN-525_c_leaf-1	0
RXN-527_c_leaf-1	0
RXN-5282_p_leaf-1	0.000180592
RXN-5283_p_leaf-1	0.000180592
RXN-5284_p_leaf-1	0.000180592
RXN-5285_c_leaf-1	0
RXN-5341_c_leaf-1	0
RXN-5402_c_leaf-1	0
RXN-5403_c_leaf-1	0
RXN-5421_c_leaf-1	0
RXN-5422_c_leaf-1	0
RXN-5423_c_leaf-1	0
RXN-4737_c_leaf-1	0
RXN-5441_c_leaf-1	0
RXN-5443_c_leaf-1	0
RXN-5444_c_leaf-1	0
RXN-5462_c_leaf-1	0
RXN-5463_c_leaf-1	0
RXN-5464_c_leaf-1	0
RXN-5465_c_leaf-1	0
RXN-5466_c_leaf-1	0
RXN-5467_c_leaf-1	0
RXN-5468_c_leaf-1	0
RXN-5469_c_leaf-1	0
RXN-5470_c_leaf-1	0
RXN-5471_c_leaf-1	0
RXN-5501_c_leaf-1	0
RXN-5502_c_leaf-1	0
RXN-5581-(NAD)_c_leaf-1	0
RXN-5581-(NADP)_c_leaf-1	0
RXN-5603-(NAD)_c_leaf-1	0
RXN-5603-(NADP)_c_leaf-1	0
RXN-4721_c_leaf-1	0
RXN-5642_c_leaf-1	0
RXN-5643_c_leaf-1	0
RXN-5647_c_leaf-1	0
RXN-5841_c_leaf-1	0
RXN-5861_c_leaf-1	0
RXN-5901_c_leaf-1	0
RXN-5921-(NAD)_c_leaf-1	0
RXN-5961_c_leaf-1	0
RXN-5962_c_leaf-1	0
RXN-6002-(NAD)_c_leaf-1	0
RXN-6002-(NADP)_c_leaf-1	0
RXN-600_c_leaf-1	0
RXN-6021_c_leaf-1	0
RXN-602_c_leaf-1	0
RXN-6102_c_leaf-1	0
RXN-6142_c_leaf-1	0
RXN-6182_c_leaf-1	0
RXN-6201_x_leaf-1	0
RXN-6261_c_leaf-1	0
RXN-6268_c_leaf-1	0
RXN-6321_c_leaf-1	0
RXN-5641_c_leaf-1	0
RXN-6382-(NAD)_c_leaf-1	0
RXN-6382-(NADP)_c_leaf-1	0
RXN-6383_m_leaf-1	0
RXN-6384_m_leaf-1	0
RXN-6401_c_leaf-1	0
RXN-6421_c_leaf-1	0
RXN-6423_c_leaf-1	0
RXN-6424_c_leaf-1	0
RXN-6425_c_leaf-1	0
RXN-6461_c_leaf-1	0
RXN-6462_c_leaf-1	0
RXN-6464_c_leaf-1	0
RXN-6522_c_leaf-1	0
RXN-6523_c_leaf-1	0
RXN-6524_c_leaf-1	0
RXN-6541_c_leaf-1	0
RXN-6544_c_leaf-1	0
RXN-6550_c_leaf-1	0
RXN-661_c_leaf-1	0
RXN-6622_c_leaf-1	0
RXN-662_c_leaf-1	0
RXN-6381_c_leaf-1	0
RXN-6841_c_leaf-1	0
RXN-698_c_leaf-1	0
RXN-7022_c_leaf-1	0
RXN-706_c_leaf-1	0
RXN-7082_c_leaf-1	0
RXN-708_c_leaf-1	0
RXN-711_c_leaf-1	0
RXN-712_c_leaf-1	0
RXN-7141_c_leaf-1	0
RXN-7142_c_leaf-1	0
RXN-7143_c_leaf-1	0
RXN-7163_c_leaf-1	0
RXN-7183-(NAD)_c_leaf-1	0
RXN-7183-(NAD)_m_leaf-1	0
RXN-7202_c_leaf-1	0
RXN-7203_c_leaf-1	0
RXN-7204_c_leaf-1	0
RXN-721_c_leaf-1	0
RXN-7224_c_leaf-1	0
RXN-7225_c_leaf-1	0
RXN-7226_c_leaf-1	0
RXN-7227_c_leaf-1	0
RXN-7401_c_leaf-1	0
RXN-7421_c_leaf-1	0
RXN-5424_c_leaf-1	0
RXN-744_c_leaf-1	0
RXN-745_c_leaf-1	0
RXN-7567_c_leaf-1	0
RXN-7569_c_leaf-1	0
RXN-7575_c_leaf-1	0
RXN-7577_c_leaf-1	0
RXN-7578_c_leaf-1	0
RXN-7580_c_leaf-1	0
RXN-7589_c_leaf-1	0
RXN-7590_c_leaf-1	0
RXN-7591_c_leaf-1	0
RXN-7607_c_leaf-1	0
RXN-7609_c_leaf-1	0
RXN-7610_c_leaf-1	0
RXN-7614_c_leaf-1	0
RXN-7615_c_leaf-1	0
RXN-7619_c_leaf-1	0
RXN-7643_c_leaf-1	0
RXN-7645_c_leaf-1	0
RXN-4732_c_leaf-1	0
RXN-7648_c_leaf-1	0
RXN-7650_c_leaf-1	0
RXN-7654_c_leaf-1	0
RXN-7655_c_leaf-1	0
RXN-7656_c_leaf-1	0
RXN-7657_c_leaf-1	0
RXN-7658_p_leaf-1	4.51481e-05
RXN-7659_p_leaf-1	4.51481e-05
RXN-7660_p_leaf-1	4.51481e-05
RXN-7663_p_leaf-1	0.000135444
RXN-7664_p_leaf-1	0.000135444
RXN-7665_p_leaf-1	0.000135444
RXN-7666_p_leaf-1	0.000135444
RXN-7674_p_leaf-1	4.51481e-05
RXN-7676_p_leaf-1	4.51481e-05
RXN-7677_p_leaf-1	4.51481e-05
RXN-7678_c_leaf-1	0
RXN-7678_p_leaf-1	0
RXN-7679_p_leaf-1	0
RXN-663_c_leaf-1	0
RXN-7686_c_leaf-1	0
RXN-7689_c_leaf-1	0
RXN-7692_c_leaf-1	0
RXN-7693_c_leaf-1	0
RXN-7647_c_leaf-1	0
RXN-7700_c_leaf-1	0
RXN-7703_c_leaf-1	0
RXN-7704_c_leaf-1	0
RXN-7706_c_leaf-1	0
RXN-7708_c_leaf-1	0
RXN-7737_p_leaf-1	-0.000608405
RXN-7738_c_leaf-1	0
RXN-7739_p_leaf-1	0
RXN-773_c_leaf-1	0
RXN-7740_c_leaf-1	0
RXN-7741_p_leaf-1	0
RXN-774_c_leaf-1	0
RXN-7750_c_leaf-1	0
RXN-7771_c_leaf-1	0
RXN-7772_c_leaf-1	0
RXN-7774_c_leaf-1	0
RXN-7775_c_leaf-1	0
RXN-7694_c_leaf-1	0
RXN-7780_c_leaf-1	0
RXN-7781_c_leaf-1	0
RXN-7782_c_leaf-1	0
RXN-7784_c_leaf-1	0
RXN-7785_c_leaf-1	0
RXN-7800_p_leaf-1	0
RXN-7805_c_leaf-1	0
RXN-7807_c_leaf-1	0
RXN-7809_c_leaf-1	0
RXN-7810_c_leaf-1	0
RXN-7811_c_leaf-1	0
RXN-7812_c_leaf-1	0
RXN-7813_c_leaf-1	0
RXN-7815_c_leaf-1	0
RXN-7822_c_leaf-1	0
RXN-7825_c_leaf-1	0
RXN-7826_c_leaf-1	0
RXN-7842_c_leaf-1	0
RXN-7843_c_leaf-1	0
RXN-7869_c_leaf-1	0
RXN-7422_c_leaf-1	0
RXN-7875_c_leaf-1	0
RXN-7876_c_leaf-1	0
RXN-7877_c_leaf-1	0
RXN-7878_c_leaf-1	0
RXN-7903_p_leaf-1	0
RXN-7913_c_leaf-1	0.000418664
RXN-7921_c_leaf-1	0
RXN-7922_c_leaf-1	0
RXN-7968-(NADP)_c_leaf-1	0
RXN-7984_p_leaf-1	0
RXN-7985_p_leaf-1	0
RXN-8001_p_leaf-1	0.000582049
RXN-8002_c_leaf-1	0
RXN-8028_c_leaf-1	0
RXN-8035_c_leaf-1	0
RXN-8036_c_leaf-1	0
RXN-8037_c_leaf-1	0
RXN-8038_c_leaf-1	0
RXN-7871_c_leaf-1	0
RXN-8074_c_leaf-1	0
RXN-8088_c_leaf-1	0
RXN-8089_c_leaf-1	0
RXN-8090_c_leaf-1	0
RXN-8093_c_leaf-1	0
RXN-8094_c_leaf-1	0
RXN-8153_c_leaf-1	0
RXN-8197_c_leaf-1	0
RXN-821_m_leaf-1	0.000893637
RXN-8228_c_leaf-1	0
RXN-8231_c_leaf-1	0
RXN-8232_c_leaf-1	0
RXN-8233_c_leaf-1	0
RXN-8234_c_leaf-1	0
RXN-8235_c_leaf-1	0
RXN-8262_c_leaf-1	0
RXN-8277_c_leaf-1	0
RXN-8278_c_leaf-1	0
RXN-8279_c_leaf-1	0
RXN-8281_c_leaf-1	0
RXN-8292_c_leaf-1	0
RXN-8042_c_leaf-1	0
RXN-8295_c_leaf-1	0
RXN-8296_c_leaf-1	0
RXN-8297_c_leaf-1	0
RXN-8298_c_leaf-1	0
RXN-8299_c_leaf-1	0
RXN-8300_c_leaf-1	0
RXN-8301_c_leaf-1	0
RXN-8302_c_leaf-1	0
RXN-8303_c_leaf-1	0
RXN-8304_c_leaf-1	0
RXN-8305_c_leaf-1	0
RXN-8306_c_leaf-1	0
RXN-8307_c_leaf-1	0
RXN-8308_c_leaf-1	0
RXN-8309_c_leaf-1	0
RXN-8310_c_leaf-1	0
RXN-8311_c_leaf-1	0
RXN-7779_c_leaf-1	0
RXN-8314_c_leaf-1	0
RXN-8316_c_leaf-1	0
RXN-8317_c_leaf-1	0
RXN-8318_c_leaf-1	0
RXN-8319_c_leaf-1	0
RXN-8320_c_leaf-1	0
RXN-8321_c_leaf-1	0
RXN-8322_c_leaf-1	0
RXN-8323_c_leaf-1	0
RXN-8324_c_leaf-1	0
RXN-8325_c_leaf-1	0
RXN-8326_c_leaf-1	0
RXN-8327_c_leaf-1	0
RXN-8328_c_leaf-1	0
RXN-8329_c_leaf-1	0
RXN-8330_c_leaf-1	0
RXN-8331_c_leaf-1	0
RXN-8352_c_leaf-1	0
RXN-8353_c_leaf-1	0
RXN-8294_c_leaf-1	0
RXN-8360_c_leaf-1	0
RXN-8361_c_leaf-1	0
RXN-8363_c_leaf-1	0
RXN-8364_c_leaf-1	0
RXN-8365_c_leaf-1	0
RXN-8366_c_leaf-1	0
RXN-8367_c_leaf-1	0
RXN-8368_c_leaf-1	0
RXN-8369_c_leaf-1	0
RXN-8382_c_leaf-1	0
RXN-8383_c_leaf-1	0
RXN-8386_c_leaf-1	0
RXN-8387_c_leaf-1	0
RXN-8414_c_leaf-1	0
RXN-8415_c_leaf-1	0
RXN-8416_c_leaf-1	0
RXN-8417_c_leaf-1	0
RXN-8357_c_leaf-1	0
RXN-8419_c_leaf-1	0
RXN-8421_c_leaf-1	0
RXN-8422_c_leaf-1	0
RXN-8423_c_leaf-1	0
RXN-8424_c_leaf-1	0
RXN-8425_c_leaf-1	0
RXN-8426_c_leaf-1	0
RXN-8428_c_leaf-1	0
RXN-8429_c_leaf-1	0
RXN-8430_c_leaf-1	0
RXN-8431_c_leaf-1	0
RXN-8432_c_leaf-1	0
RXN-8441_c_leaf-1	0
RXN-8442_c_leaf-1	0
RXN-8443_c_leaf-1	0
RXN-8444_c_leaf-1	0
RXN-8447_c_leaf-1	0
RXN-8469_c_leaf-1	0
RXN-8477_c_leaf-1	0
RXN-8495_c_leaf-1	0
RXN-8418_c_leaf-1	0
RXN-8502_c_leaf-1	0
RXN-8503_c_leaf-1	0
RXN-8504_c_leaf-1	0
RXN-8540_c_leaf-1	0
RXN-8541_c_leaf-1	0
RXN-8550_c_leaf-1	0
RXN-8565_c_leaf-1	0
RXN-8566_c_leaf-1	0
RXN-8568_c_leaf-1	0
RXN-8572_c_leaf-1	0
RXN-8618_c_leaf-1	0
RXN-8630_c_leaf-1	0
RXN-8631_c_leaf-1	0
RXN-863_c_leaf-1	0
RXN-864_c_leaf-1	0
RXN-87_c_leaf-1	0
RXN-902_c_leaf-1	0
RXN-904_c_leaf-1	0
RXN-947_c_leaf-1	0
RXN-9514_p_leaf-1	0
RXN-9518_p_leaf-1	0
RXN-9520_p_leaf-1	0
RXN-9524_p_leaf-1	0
RXN-8497_c_leaf-1	0
RXN-9532_p_leaf-1	0
RXN-9533_p_leaf-1	0
RXN-9536_p_leaf-1	0
RXN-9537_p_leaf-1	0
RXN-9540_p_leaf-1	0
RXN-9549_p_leaf-1	0
RXN-961_p_leaf-1	9.00546
RXN-9632_p_leaf-1	0
RXN-9633_p_leaf-1	0
RXN-9634_p_leaf-1	0
RXN-9635_p_leaf-1	0
RXN-9648_p_leaf-1	0
RXN-9650_p_leaf-1	0
RXN-9651_p_leaf-1	0
RXN-9652_p_leaf-1	0
RXN-9653_p_leaf-1	0
RXN-9654_p_leaf-1	0
RXN-9655_p_leaf-1	0
RXN-9657_p_leaf-1	0
RXN-9658_p_leaf-1	0
RXN-9659_p_leaf-1	0
RXN-9660_p_leaf-1	0
RXN-9661_p_leaf-1	0
RXN-9662_p_leaf-1	0
RXN-9663_p_leaf-1	0
RXN-9528_p_leaf-1	0
RXN-974_c_leaf-1	0
RXN-991_c_leaf-1	0
RXN-9_c_leaf-1	0
RXN-MG-PROTOPORPHYRIN-METHYLESTER-SYN_p_leaf-1	0.000180592
RXN0-1131_c_leaf-1	0
RXN0-1461_c_leaf-1	0
RXN0-1461_p_leaf-1	0.000180592
RXN0-2381_p_leaf-1	0
RXN0-2382_p_leaf-1	0
RXN0-300_c_leaf-1	0
RXN0-302_p_leaf-1	0.00072237
RXN0-306_c_leaf-1	0
RXN0-363_c_leaf-1	0
RXN0-366_c_leaf-1	0
RXN0-384_c_leaf-1	0.000408458
RXN0-4281_c_leaf-1	0
RXN0-4401_c_leaf-1	0
RXN0-5114_p_leaf-1	0
RXN0-5180_c_leaf-1	0
RXN0-5181_p_leaf-1	0
RXN-8313_c_leaf-1	0
RXN0-5182_p_leaf-1	0
RXN0-5183_c_leaf-1	0
RXN0-5224_p_leaf-1	0.115768
RXN0-5330-(NAD)_c_leaf-1	0
RXN0-5330-(NAD)_m_leaf-1	37.759
RXN0-5330-(NADP)_c_leaf-1	0
RXN0-5330-(NADP)_m_leaf-1	0
RXN0-6550_c_leaf-1	0
RXN0-722_c_leaf-1	0
RXN0-723_c_leaf-1	0
RXN0-724_c_leaf-1	0
RXN0-742_c_leaf-1	0
RXN0-743_c_leaf-1	0
RXN0-745_c_leaf-1	0
RXN0-746_c_leaf-1	0
RXN0-747_c_leaf-1	0
RXN0-748_c_leaf-1	0.000389526
RXN0-882_p_leaf-1	-0.00072237
RXN0-884-(NAD)_p_leaf-1	0
RXN0-884-(NADP)_p_leaf-1	0.000180592
RXN0-901_c_leaf-1	0
RXN0-902_c_leaf-1	0
RXN1F-101_c_leaf-1	0
RXN-969_x_leaf-1	9.00546
RXN1F-143_c_leaf-1	0
RXN1F-144_c_leaf-1	0
RXN1F-147_c_leaf-1	0
RXN1F-148_c_leaf-1	0
RXN1F-150_c_leaf-1	0
RXN1F-151_c_leaf-1	0
RXN1F-155_c_leaf-1	0
RXN1F-160_c_leaf-1	0
RXN1F-161_c_leaf-1	0
RXN1F-162_c_leaf-1	0
RXN1F-163_c_leaf-1	0
RXN1F-165_c_leaf-1	0
RXN1F-167_c_leaf-1	0
RXN1F-168_c_leaf-1	0
RXN1F-170_c_leaf-1	0
RXN1F-19_c_leaf-1	0
RXN1F-20_p_leaf-1	0.000180592
RXN1F-28_c_leaf-1	0
RXN1F-357_c_leaf-1	0
RXN-7682_c_leaf-1	0
RXN1F-72_p_leaf-1	0.000180592
RXN1F-775_c_leaf-1	0
RXN1F-88_c_leaf-1	0
RXN1F-93_c_leaf-1	0
RXN1F-99_c_leaf-1	0
RXN26F-4_c_leaf-1	0
RXN26F-6_c_leaf-1	0
RXN3O-127_c_leaf-1	0
RXN3O-130_c_leaf-1	0
RXN3O-1380_c_leaf-1	0
RXN3O-145_c_leaf-1	0
RXN3O-178_c_leaf-1	0
RXN3O-1983_c_leaf-1	0
RXN3O-203_c_leaf-1	0
RXN3O-218_c_leaf-1	0
RXN3O-227_c_leaf-1	0
RXN3O-680_c_leaf-1	0
RXN490-3650_p_leaf-1	241.659
RXN66-101_c_leaf-1	0
RXN66-103_c_leaf-1	0
RXN66-10_c_leaf-1	0
RXN66-11_c_leaf-1	0
RXN66-12_c_leaf-1	0
RXN66-13_c_leaf-1	0
RXN0-5182_c_leaf-1	0
RXN66-142_c_leaf-1	0
RXN66-144_c_leaf-1	0
RXN66-146_c_leaf-1	0
RXN66-147_c_leaf-1	0
RXN66-14_c_leaf-1	0
RXN66-15-(NAD)_c_leaf-1	0
RXN66-15-(NADP)_c_leaf-1	0
RXN66-16-(NAD)_c_leaf-1	0
RXN66-16-(NADP)_c_leaf-1	0
RXN66-161_c_leaf-1	0
RXN66-162_c_leaf-1	0
RXN66-163_c_leaf-1	0
RXN66-164_c_leaf-1	0
RXN66-166_c_leaf-1	0
RXN66-168_c_leaf-1	0
RXN66-169_c_leaf-1	0
RXN66-17-(NAD)_c_leaf-1	0
RXN66-17-(NADP)_c_leaf-1	0
RXN66-18-(NAD)_c_leaf-1	0
RXN66-18-(NADP)_c_leaf-1	0
RXN66-181_c_leaf-1	0
RXN66-182_c_leaf-1	0
RXN66-183_c_leaf-1	0
RXN66-185_c_leaf-1	0
RXN66-19_c_leaf-1	0
RXN66-141_c_leaf-1	0
RXN66-20-(NAD)_c_leaf-1	0
RXN66-20-(NADP)_c_leaf-1	0
RXN66-21-(NAD)_c_leaf-1	0
RXN66-21-(NADP)_c_leaf-1	0
RXN66-22-(NAD)_c_leaf-1	0
RXN66-22-(NADP)_c_leaf-1	0
RXN66-221_c_leaf-1	0
RXN66-23-(NAD)_c_leaf-1	0
RXN66-23-(NADP)_c_leaf-1	0
RXN66-241_c_leaf-1	0
RXN66-24_c_leaf-1	0
RXN66-25_c_leaf-1	0
RXN66-26-(NAD)_c_leaf-1	0
RXN66-26-(NADP)_c_leaf-1	0
RXN66-27_c_leaf-1	0
RXN66-281-(NAD)_c_leaf-1	0
RXN66-281-(NADP)_c_leaf-1	0
RXN66-282_c_leaf-1	0
RXN66-28_c_leaf-1	0
RXN66-303_c_leaf-1	0
RXN66-304_c_leaf-1	0
RXN66-305_c_leaf-1	0
RXN66-310-(NAD)_c_leaf-1	0
RXN66-310-(NADP)_c_leaf-1	0
RXN1F-66_p_leaf-1	0
RXN66-311-(NADP)_c_leaf-1	0
RXN66-312-(NAD)_c_leaf-1	0
RXN66-312-(NADP)_c_leaf-1	0
RXN66-313-(NAD)_c_leaf-1	0
RXN66-313-(NADP)_c_leaf-1	0
RXN66-314_c_leaf-1	0
RXN66-315-(NAD)_c_leaf-1	0
RXN66-315-(NADP)_c_leaf-1	0
RXN66-316-(NAD)_c_leaf-1	0
RXN66-316-(NADP)_c_leaf-1	0
RXN66-317-(NAD)_c_leaf-1	0
RXN66-317-(NADP)_c_leaf-1	0
RXN66-318-(NAD)_c_leaf-1	0
RXN66-318-(NADP)_c_leaf-1	0
RXN66-319_c_leaf-1	0
RXN66-320_c_leaf-1	0
RXN66-321_c_leaf-1	0
RXN66-322-(NAD)_c_leaf-1	0
RXN66-322-(NADP)_c_leaf-1	0
RXN66-323_c_leaf-1	0
RXN66-3_c_leaf-1	1.8747
RXN66-3_m_leaf-1	2.67855
RXN66-61_c_leaf-1	0
RXN66-311-(NAD)_c_leaf-1	0
RXN66-81_c_leaf-1	0
RXN66-82_c_leaf-1	0
RXN66-83_c_leaf-1	0
RXN6666-2_c_leaf-1	0
RXNN-404_c_leaf-1	0
RXNQT-4140-(NAD)_c_leaf-1	0
RXNQT-4140-(NADP)_c_leaf-1	0
RXNQT-4191_c_leaf-1	0
RXNQT-4300_c_leaf-1	0
RXNQT-4301_c_leaf-1	0
S-ADENMETSYN-RXN_c_leaf-1	0
S-ALLANTOIN_xc_leaf-1	0
S-FORMYLGLUTATHIONE-HYDROLASE-RXN_c_leaf-1	0
SAICARSYN-RXN_p_leaf-1	0.00155978
SAMDECARB-RXN_c_leaf-1	0
SAM_SHAC_pc_leaf-1	-0.000180592
SARCOX-RXN_c_leaf-1	0
SEDOBISALDOL-RXN_p_leaf-1	12.0086
SERINE-C-PALMITOYLTRANSFERASE-RXN_c_leaf-1	0
SERINE-GLYOXYLATE-AMINOTRANSFERASE-RXN_x_leaf-1	6.75702
SERINE-O-ACETTRAN-RXN_c_leaf-1	0
RXN66-62_c_leaf-1	0
SERINE-O-ACETTRAN-RXN_p_leaf-1	0
SER_biomass_leaf-1	0
SER_mc_leaf-1	6.76222
SER_pc_leaf-1	0
SER_xc_leaf-1	-6.75702
SHCHCSYNTH-RXN_c_leaf-1	0
SHIKIMATE-5-DEHYDROGENASE-RXN_p_leaf-1	0
SHIKIMATE-KINASE-RXN_p_leaf-1	0
SO3_biomass_leaf-1	0
SO3_xc_leaf-1	0
SO4_pc_leaf-1	-0.000850176
SO4_tx_leaf-1	0.000850176
SO4_xc_leaf-1	0
SPERMIDINESYN-RXN_c_leaf-1	0
SPERMINE-SYNTHASE-RXN_c_leaf-1	0
SPHINGANINE-1-PHOSPHATE-ALDOLASE-RXN_c_leaf-1	0
SPHINGANINE-KINASE-RXN_c_leaf-1	0
SPONTPRO-RXN_c_leaf-1	-4.42972
SPONTPRO-RXN_m_leaf-1	0.000893637
SPONTPRO-RXN_p_leaf-1	-0.112023
STARCH_biomass_leaf-1	0
SERINE-O-ACETTRAN-RXN_m_leaf-1	0
STRICTOSIDINE-SYNTHASE-RXN_c_leaf-1	0
SUCCARGDIHYDRO-RXN_c_leaf-1	0
SUCCCOASYN-RXN_m_leaf-1	0
SUCCDIAMINOPIMDESUCC-RXN_c_leaf-1	0
SUCCGLU-SEMIALDEHYDE-SUCCGLU-RXN_c_leaf-1	0
SUCCGLUDESUCC-RXN_c_leaf-1	0
SUCCINATE--COA-LIGASE-GDP-FORMING-RXN_m_leaf-1	0
SUCCINATE-DEHYDROGENASE-UBIQUINONE-RXN_m_leaf-1	0
SUCCINATE-SEMIALDEHYDE-DEHYDROGENASE-RXN_m_leaf-1	0
SUCCINYLDIAMINOPIMTRANS-RXN_c_leaf-1	0
SUCCORNTRANSAM-RXN_c_leaf-1	0
SUCROSE-1F-FRUCTOSYLTRANSFERASE-RXN_c_leaf-1	0
SUCROSE-PHOSPHATASE-RXN_c_leaf-1	0
SUCROSE-PHOSPHATE-SYNTHASE-RXN_c_leaf-1	0
SUCROSE-SYNTHASE-RXN_c_leaf-1	-0.00149278
SUCROSE_H+_vc_leaf-1	0.0038498
SUCROSE_biomass_leaf-1	0
SUCROSE_rev_vc_leaf-1	0
SUC_ACONITATE_mc_leaf-1	0
SUC_CIT_mc_leaf-1	0
SUC_FUM_mc_leaf-1	0
STEROID-SULFOTRANSFERASE-RXN_c_leaf-1	0
SUC_Pi_mc_leaf-1	0
SUC_SO4_mc_leaf-1	0
SUC_xc_leaf-1	0
SULFATE-ADENYLYLTRANS-RXN_c_leaf-1	0
SULFATE-ADENYLYLTRANS-RXN_p_leaf-1	0.000850176
SULFATE_vc_leaf-1	0
SULFITE-REDUCT-RXN_c_leaf-1	0
SULFITE-REDUCTASE-(FERREDOXIN)-RXN_c_leaf-1	0
SUPEROX-DISMUT-RXN_c_leaf-1	0
SUPEROX-DISMUT-RXN_m_leaf-1	0
SUPEROX-DISMUT-RXN_p_leaf-1	0
SUPEROX-DISMUT-RXN_x_leaf-1	0
Sinap_biomass_leaf-1	0
TAG_biomass_leaf-1	0
TETHYDPICSUCC-RXN_c_leaf-1	0
TETRAACYLDISACC4KIN-RXN_c_leaf-1	0
THF_mc_leaf-1	-0.0308612
THF_pc_leaf-1	0.00370162
THI-P-KIN-RXN_c_leaf-1	0
THI-P-SYN-RXN_c_leaf-1	0
THIAMIN-PYROPHOSPHOKINASE-RXN_c_leaf-1	0
THIAZOLSYN3-RXN_c_leaf-1	0
THIKIN-RXN_c_leaf-1	0
SUC_ISOCITRATE_mc_leaf-1	0
THIOREDOXIN-REDUCT-NADPH-RXN_m_leaf-1	0
THIOREDOXIN-REDUCT-NADPH-RXN_p_leaf-1	0
THIOSULFATE-SULFURTRANSFERASE-RXN_c_leaf-1	0
THREDEHYD-RXN_p_leaf-1	0
THREO-DS-ISO-CITRATE_xc_leaf-1	0
THREODEHYD-RXN_c_leaf-1	0
THREONINE-ALDOLASE-RXN_c_leaf-1	4.55325
THREOSPON-RXN_c_leaf-1	0
THRESYN-RXN_p_leaf-1	4.55635
THR_biomass_leaf-1	0
THR_pc_leaf-1	4.55635
THYKI-RXN_c_leaf-1	0
THYM-PHOSPH-RXN_c_leaf-1	0
THYMIDYLATESYN-RXN_m_leaf-1	0.000419955
TIGLYLCOA-HYDROXY-RXN_m_leaf-1	0
TMP_biomass_leaf-1	0
TMP_mc_leaf-1	0.000419955
TOCOPHEROL-O-METHYLTRANSFERASE-RXN_c_leaf-1	0
TOLUENE-SIDE-CHAIN-MONOOXYGENASE-RXN_c_leaf-1	0
TRANS-CINNAMATE-2-MONOOXYGENASE-RXN_c_leaf-1	0
THIOREDOXIN-REDUCT-NADPH-RXN_c_leaf-1	0.00126903
TRANSALDOL-RXN_p_leaf-1	0
TREHALA-RXN_c_leaf-1	0
TREHALOSE6PSYN-RXN_c_leaf-1	0
TREHALOSEPHOSPHA-RXN_c_leaf-1	0
TRIOSEPISOMERIZATION-RXN_c_leaf-1	0
TRIOSEPISOMERIZATION-RXN_p_leaf-1	24.344
TROPINONE-REDUCTASE-RXN_c_leaf-1	0
TRP_biomass_leaf-1	0
TRP_pc_leaf-1	0
TRYPSYN-RXN_c_leaf-1	0
TRYPTOPHAN-2'-DIOXYGENASE-RXN_c_leaf-1	0
TRYPTOPHAN-2,3-DIOXYGENASE-RXN_c_leaf-1	0
TRYPTOPHAN-2-MONOOXYGENASE-RXN_c_leaf-1	0
TSA-REDUCT-RXN-(NAD)_c_leaf-1	0
TSA-REDUCT-RXN-(NADP)_c_leaf-1	0
TYRAMINE-N-FERULOYLTRANSFERASE-RXN_c_leaf-1	0
TYRAMINOTRANS-RXN_p_leaf-1	0
TYROSINE-3-MONOOXYGENASE-RXN_c_leaf-1	0
TYROSINE-AMINOTRANSFERASE-RXN_c_leaf-1	0
TYROSINE-DECARBOXYLASE-RXN_c_leaf-1	0
TYR_biomass_leaf-1	0
TYR_pc_leaf-1	0
UBIQUINONE_UBIQUINOL_mc_leaf-1	0
UDP-ARABINOSE-4-EPIMERASE-RXN_c_leaf-1	0
UDP-GLUCOSE_biomass_leaf-1	0
UDP-GLUCURONATE-4-EPIMERASE-RXN_c_leaf-1	0
TRANS-CINNAMATE-4-MONOOXYGENASE-RXN_c_leaf-1	0.0303859
UDP-N-ACETYLGLUCOSAMINE-4-EPIMERASE-RXN_c_leaf-1	0
UDP-NACMUR-ALA-LIG-RXN_c_leaf-1	0
UDP-NACMURALA-GLU-LIG-RXN_c_leaf-1	0
UDP-NACMURALGLDAPLIG-RXN_c_leaf-1	0
UDPACYLGLCNACDEACETYL-RXN_c_leaf-1	0
UDPGLUCEPIM-RXN_c_leaf-1	0
UDPKIN-RXN_c_leaf-1	0.324619
UDPKIN-RXN_m_leaf-1	0
UDPKIN-RXN_p_leaf-1	0.00230033
UDPNACETYLGLUCOSAMENOLPYRTRANS-RXN_c_leaf-1	0
UDPNACETYLMURAMATEDEHYDROG-RXN_c_leaf-1	0
UDPREDUCT-RXN_c_leaf-1	-0.00127923
UGD-RXN_c_leaf-1	0
UMPKI-RXN_c_leaf-1	-0.0010211
UMPKI-RXN_p_leaf-1	0.00230033
UMP_biomass_leaf-1	0
URA-PHOSPH-RXN_c_leaf-1	0
URACIL-PRIBOSYLTRANS-RXN_c_leaf-1	0.000603711
URATE-OXIDASE-RXN_x_leaf-1	0
UDP-GLUCURONATE-DECARBOXYLASE-RXN_c_leaf-1	0
UREASE-RXN_c_leaf-1	0
UREA_mc_leaf-1	0
UREA_vc_leaf-1	0
UREIDOGLYCOLATE-HYDROLASE-RXN_c_leaf-1	0
URIDINEKIN-RXN_c_leaf-1	0
URKI-RXN_c_leaf-1	0
UROGENDECARBOX-RXN_p_leaf-1	0.000180592
UROGENIIISYN-RXN_p_leaf-1	0.000180592
URPHOS-RXN_c_leaf-1	0
UTPHEXPURIDYLYLTRANS-RXN_c_leaf-1	0
UTP_pc_leaf-1	0.00230033
VAL_biomass_leaf-1	0
VAL_mc_leaf-1	0
VAL_pc_leaf-1	0.000954096
VitaminB6_biomass_leaf-1	0
WATER_mc_leaf-1	63.4469
WATER_pc_leaf-1	-80.1633
WATER_tx_leaf-1	15.33
WATER_vc_leaf-1	0
WATER_xc_leaf-1	-0.0334443
URATE_xc_leaf-1	0
XANTHOSINEPHOSPHORY-RXN_c_leaf-1	0
XMPXAN-RXN_c_leaf-1	0
XYLISOM-RXN_c_leaf-1	0
XYLOSE_biomass_leaf-1	0
XYLULOKIN-RXN_c_leaf-1	0
ZEATIN-O-BETA-D-XYLOSYLTRANSFERASE-RXN_c_leaf-1	0
coproporphyrinogen-III_pc_leaf-1	0
RXN1F-10_p_leaf-1	0.000180592
RXN66-1_c_leaf-1	0
X5P_Pi_pc_leaf-1	-0.000603711
Leaf_biomass_tx_leaf-1	75.5706
PHE_PROTON_vc_leaf-1	0
PHE_PROTON_rev_vc_leaf-1	0.0314607
PRO_PROTON_vc_leaf-1	4.54038
PRO_PROTON_rev_vc_leaf-1	0
TYR_PROTON_vc_leaf-1	0
TYR_PROTON_rev_vc_leaf-1	0.000923212
ASN_PROTON_vc_leaf-1	0
ASN_PROTON_rev_vc_leaf-1	0
SER_PROTON_vc_leaf-1	0
SER_PROTON_rev_vc_leaf-1	0
MET_PROTON_vc_leaf-1	0
MET_PROTON_rev_vc_leaf-1	0.000158614
VAL_PROTON_vc_leaf-1	0
VAL_PROTON_rev_vc_leaf-1	0
LEU_PROTON_vc_leaf-1	0
LEU_PROTON_rev_vc_leaf-1	0.0028334
ARG_PROTON_vc_leaf-1	0
ARG_PROTON_rev_vc_leaf-1	0
THR_PROTON_vc_leaf-1	0
THR_PROTON_rev_vc_leaf-1	0
LYS_PROTON_vc_leaf-1	0
LYS_PROTON_rev_vc_leaf-1	0
HIS_PROTON_vc_leaf-1	0
HIS_PROTON_rev_vc_leaf-1	0
CYS_PROTON_vc_leaf-1	0
CYS_PROTON_rev_vc_leaf-1	0
GLN_PROTON_vc_leaf-1	0
GLN_PROTON_rev_vc_leaf-1	0
GLY_PROTON_vc_leaf-1	0
GLY_PROTON_rev_vc_leaf-1	0
GLT_PROTON_vc_leaf-1	0
GLT_PROTON_rev_vc_leaf-1	0
ILE_PROTON_vc_leaf-1	0
ILE_PROTON_rev_vc_leaf-1	0.0014372
4-AMINO-BUTYRATE_PROTON_vc_leaf-1	0
4-AMINO-BUTYRATE_PROTON_rev_vc_leaf-1	0
TRP_PROTON_vc_leaf-1	0
TRP_PROTON_rev_vc_leaf-1	0.000115882
L-ALPHA-ALANINE_PROTON_vc_leaf-1	0
L-ALPHA-ALANINE_PROTON_rev_vc_leaf-1	0
L-ASPARTATE_PROTON_vc_leaf-1	0
L-ASPARTATE_PROTON_rev_vc_leaf-1	0
RXN0-5224_c_leaf-1	8.97383
RXN0-5224_m_leaf-1	0.000893637
RXN-5682_p_leaf-1	0
3-HYDROXBUTYRYL-COA-DEHYDRATASE-RXN_x_leaf-1	0
RXN-7978_p_leaf-1	0
RXN-7979_p_leaf-1	0
OROTATE-REDUCTASE-NADPH-RXN_p_leaf-1	0.00230033
SEDOHEPTULOSE-BISPHOSPHATASE-RXN_p_leaf-1	12.0086
GLYCERATE-DEHYDROGENASE-RXN_x_leaf-1	6.75702
NADPHOxid_c_tx_leaf-1	0
NADPHOxid_p_tx_leaf-1	1.71782
NADPHOxid_m_tx_leaf-1	0
NADPHOxid_x_tx_leaf-1	0
ATPase_c_tx_leaf-1	5.15346
PEPCARBOX-RXN_p_leaf-1	0.113468
GLUTAMATE-DEHYDROGENASE_RXN_m_leaf-1	28.2869
NH4_tx_leaf-1	4.57323
NH4_pc_leaf-1	-0.00157796
NH4_mc_leaf-1	-4.59791
GLUTAMATE-SYNTHASE-(NADH)-RXN_p_leaf-1	0
GLUTAMATE-SYNTHASE-(FERREDOXIN)-RXN_p_leaf-1	39.6696
SULFITE-REDUCTASE-(FERREDOXIN)-RXN_p_leaf-1	0.000850176
PEPCARBOX-RXN_c_leaf-1	8.97383
GLYC3PDEHYDROG-RXN_c_leaf-1	0
(+)-NEOMENTHOL-DEHYDROGENASE-RXN_c_leaf-2	0
(-)-LIMONENE-3-MONOOXYGENASE-RXN_c_leaf-2	0
(-)-LIMONENE-6-MONOOXYGENASE-RXN_c_leaf-2	0
(-)-MENTHOL-DEHYDROGENASE-RXN_c_leaf-2	0
(S)-NORLAUDANOSOLINE-SYNTHASE-RXN_c_leaf-2	0
1,4-BETA-D-XYLAN-SYNTHASE-RXN_c_leaf-2	0
1.1.1.168-RXN_c_leaf-2	0
1.1.1.178-RXN_m_leaf-2	0
1.1.1.262-RXN_c_leaf-2	0
1.1.1.264-RXN-(NAD)_c_leaf-2	0
1.1.1.264-RXN-(NADP)_c_leaf-2	0
1.1.1.271-RXN_c_leaf-2	0
1.1.1.288-RXN_c_leaf-2	0
1.1.1.34-RXN_c_leaf-2	0
1.1.1.8-RXN_c_leaf-2	0
1.1.1.87-RXN_c_leaf-2	0
1.1.99.25-RXN_c_leaf-2	0
1.10.2.2-RXN_m_leaf-2	0
1.13.11.6-RXN_c_leaf-2	0
1.14.13.70-RXN_c_leaf-2	0
1.14.13.71-RXN_c_leaf-2	0
1.14.13.74-RXN_c_leaf-2	0
1.14.13.78-RXN_c_leaf-2	0
1.14.13.79-RXN_c_leaf-2	0
1.14.13.8-RXN_c_leaf-2	0
1.17.1.2-RXN-(NADP)_c_leaf-2	0
1.18.1.2-RXN_p_leaf-2	69.0435
1.2.1.13-RXN_p_leaf-2	65.0356
1.2.1.2-RXN_m_leaf-2	0
1.2.1.2-RXN_p_leaf-2	0
1.2.1.25-RXN_m_leaf-2	0
1.2.1.27-RXN_c_leaf-2	0
1.2.1.31-RXN-(NADP)_c_leaf-2	0
1.2.1.32-RXN_c_leaf-2	0
1.2.1.9-RXN_c_leaf-2	0.110662
1.2.3.14-RXN_c_leaf-2	0
1.21.3.1-RXN_c_leaf-2	0
1.3.1.2-RXN_c_leaf-2	-0.000603711
1.3.1.54-RXN_c_leaf-2	0
1.3.1.70-RXN_c_leaf-2	0
1.3.1.71-RXN_c_leaf-2	0
1.3.3.9-RXN_c_leaf-2	0
1.5.1.15-RXN_c_leaf-2	0.00370162
1.5.1.20-RXN-(NAD)_c_leaf-2	-0.0273182
1.5.1.7-RXN_c_leaf-2	0
1.5.1.8-RXN_c_leaf-2	0
1.5.1.9-RXN_c_leaf-2	0
1.5.5.1-RXN_m_leaf-2	0
1.6.5.4-RXN_x_leaf-2	0
1.8.4.8-RXN_c_leaf-2	0
1.8.4.9-RXN_p_leaf-2	-0.00100879
1.8.5.1-RXN_c_leaf-2	0
1.8.5.1-RXN_m_leaf-2	0
1.8.5.1-RXN_p_leaf-2	0
1.8.5.1-RXN_x_leaf-2	0
10-FORMYL-THF_pc_leaf-2	-0.00370162
12-OXOPHYTODIENOATE-REDUCTASE-RXN_c_leaf-2	0
1TRANSKETO-RXN_p_leaf-2	-11.5932
2,4-DIAMINOPENTANOATE-DEHYDROGENASE-RXN-(NAD)_c_leaf-2	0
2,4-DIAMINOPENTANOATE-DEHYDROGENASE-RXN-(NADP)_c_leaf-2	0
2-AMINOADIPATE-AMINOTRANSFERASE-RXN_c_leaf-2	0
2-AMINOMUCONATE-REDUCTASE-RXN_c_leaf-2	0
2-DEHYDROPANTOATE-REDUCT-RXN_c_leaf-2	0
2-ISOPROPYLMALATESYN-RXN_p_leaf-2	0.0028334
2-KETO-ADIPATE-DEHYDROG-RXN_c_leaf-2	0
2-KETOGLUTARATE_xc_leaf-2	4.36094
2-MEBUCOA-FAD-RXN_m_leaf-2	0
2-OXOGLUT-DECARBOX-RXN_c_leaf-2	0
2-aminoprop-2-enoate_tx_leaf-2	0
2.1.1.103-RXN_c_leaf-2	0
2.1.1.114-RXN_c_leaf-2	0
2.1.1.116-RXN_c_leaf-2	0
2.1.1.128-RXN_c_leaf-2	0
2.1.1.130-RXN_c_leaf-2	0
2.1.1.131-RXN_c_leaf-2	0
2.1.1.132-RXN_c_leaf-2	0
2.1.1.133-RXN_c_leaf-2	0
2.1.1.140-RXN_c_leaf-2	0
2.1.1.143-RXN_c_leaf-2	0
2.1.1.19-RXN_c_leaf-2	0
2.1.1.5-RXN_c_leaf-2	0
2.1.1.62-RXN_c_leaf-2	0
2.1.1.69-RXN_c_leaf-2	0
2.1.1.86-RXN_c_leaf-2	0
2.3.1.133-RXN_c_leaf-2	0
2.3.1.156-RXN_c_leaf-2	0
2.3.1.162-RXN_c_leaf-2	0
2.3.1.167-RXN_c_leaf-2	0
2.3.1.180-RXN_p_leaf-2	0
2.3.1.72-RXN_c_leaf-2	0
2.3.1.89-RXN_c_leaf-2	0
2.4.1.114-RXN_c_leaf-2	0
2.4.1.117-RXN_c_leaf-2	0
2.4.1.121-RXN_c_leaf-2	0
2.4.1.123-RXN_c_leaf-2	0
2.4.1.141-RXN_c_leaf-2	0
2.4.1.142-RXN_c_leaf-2	0
2.4.1.156-RXN_c_leaf-2	0
2.4.1.214-RXN_c_leaf-2	0
2.4.1.218-RXN_c_leaf-2	0
2.4.1.67-RXN_c_leaf-2	0
2.4.1.82-RXN_c_leaf-2	0
2.4.1.83-RXN_c_leaf-2	0
2.4.2.34-RXN_c_leaf-2	0
2.5.1.19-RXN_p_leaf-2	0.0324998
2.5.1.21-RXN_c_leaf-2	0
2.5.1.32-RXN_c_leaf-2	0
2.5.1.43-RXN_c_leaf-2	0
2.6.1.18-RXN_c_leaf-2	0
2.6.1.30-RXN_c_leaf-2	0
2.6.1.58-RXN_c_leaf-2	0
2.7.1.127-RXN_c_leaf-2	0
2.7.1.134-RXN_c_leaf-2	0
2.7.1.148-RXN_p_leaf-2	0.00072237
2.7.1.76-RXN_c_leaf-2	0
2.7.1.90-RXN_c_leaf-2	0
2.7.7.1-RXN_c_leaf-2	0
2.7.7.13-RXN_c_leaf-2	0
2.7.7.14-RXN_c_leaf-2	0
2.7.7.15-RXN_c_leaf-2	0
2.7.7.44-RXN_c_leaf-2	0
2.7.7.60-RXN_p_leaf-2	0.00072237
2.7.8.15-RXN_c_leaf-2	0
2.7.9.3-RXN_c_leaf-2	0
2KETO-3METHYLVALERATE-RXN_m_leaf-2	0
2KETO-4METHYL-PENTANOATE-DEHYDROG-RXN_m_leaf-2	0
2KG_ACONITATE_mc_leaf-2	0
2KG_CIT_mc_leaf-2	0
2KG_ISOCITRATE_mc_leaf-2	0
2KG_MAL_mc_leaf-2	-2.19278
2KG_MAL_pc_leaf-2	-2.19387
2KG_OAA_mc_leaf-2	0
2KG_SUC_mc_leaf-2	0
2OXOGLUTARATEDEH-RXN_m_leaf-2	0
2PGADEHYDRAT-RXN_c_leaf-2	0.331454
2PGADEHYDRAT-RXN_p_leaf-2	0
2TRANSKETO-RXN_p_leaf-2	-11.6257
3'(2'),5'-BISPHOSPHATE-NUCLEOTIDASE-RXN_c_leaf-2	0
3-5-XYLENOL-METHYLHYDROXYLASE-RXN_c_leaf-2	0
3-CH3-2-OXOBUTANOATE-OH-CH3-XFER-RXN_c_leaf-2	0
3-DEHYDROQUINATE-DEHYDRATASE-RXN_p_leaf-2	0.0324998
3-DEHYDROQUINATE-SYNTHASE-RXN_p_leaf-2	0.0324998
3-DEHYDROSPHINGANINE-REDUCTASE-RXN_c_leaf-2	0
3-HYDROXY-KYNURENINASE-RXN_c_leaf-2	0
3-HYDROXY-PROPIONATE_mc_leaf-2	0
3-HYDROXYBENZOATE-4-MONOOXYGENASE-RXN_c_leaf-2	0
3-HYDROXYBENZOATE-6-MONOOXYGENASE-RXN_c_leaf-2	0
3-HYDROXYBUTYRYL-COA-DEHYDROGENASE-RXN_c_leaf-2	0
3-HYDROXYISOBUTYRATE-DEHYDROGENASE-RXN_m_leaf-2	0
3-HYDROXYISOBUTYRYL-COA-HYDROLASE-RXN_m_leaf-2	0
3-HYDROXYPROPIONATE-DEHYDROGENASE-RXN_c_leaf-2	0
3-ISOPROPYLMALDEHYDROG-RXN_p_leaf-2	0.0028334
3-ISOPROPYLMALISOM-RXN_p_leaf-2	0.0028334
3-OH-BENZALDEHYDE-DEHYDROG-NADP+-RXN_c_leaf-2	0
3-SULFINOALANINE-AMINOTRANSFERASE-RXN_c_leaf-2	0
3.1.2.14-RXN_p_leaf-2	0
3.1.3.46-RXN_c_leaf-2	0
3.1.3.56-RXN_c_leaf-2	0
3.2.1.26-RXN_c_leaf-2	0
3.2.1.68-RXN_c_leaf-2	0
3.5.2.17-RXN_x_leaf-2	0
DCMP-DEAMINASE-RXN_c_leaf-2	0.000859277
3.5.4.27-RXN_c_leaf-2	0
3.6.1.17-RXN_c_leaf-2	0
3.6.3.14-RXN_c_leaf-2	0
3.6.5.1-RXN_c_leaf-2	0
3.6.5.4-RXN_c_leaf-2	0
3PGAREARR-RXN_c_leaf-2	0.331454
1.14.13.93-RXN_c_leaf-2	0
3PGA_Pi_pc_leaf-2	0.220792
4-AMINO-BUTYRATE_mc_leaf-2	0
4-COUMARATE--COA-LIGASE-RXN_c_leaf-2	0.0119267
4-HYDROXYPHENYLPYRUVATE-DIOXYGENASE-RXN_c_leaf-2	0
4.1.1.32-RXN_c_leaf-2	0
4.1.1.45-RXN_c_leaf-2	0
4.1.1.72-RXN_c_leaf-2	0
4.1.1.74-RXN_c_leaf-2	0
4.1.99.4-RXN_c_leaf-2	0
4.2.1.58-RXN_p_leaf-2	0
4.2.1.59-RXN_p_leaf-2	0
4.2.1.61-RXN_p_leaf-2	0
4.2.3.16-RXN_c_leaf-2	0
4.2.3.19-RXN_c_leaf-2	0
4.3.1.4-RXN_c_leaf-2	0
4.3.99.1-RXN_c_leaf-2	0
4.4.1.14-RXN_c_leaf-2	0
4OH2OXOGLUTARALDOL-RXN_c_leaf-2	0
5-FORMYL-THF-CYCLO-LIGASE-RXN_c_leaf-2	0
5-METHYL-THF_pc_leaf-2	0
5-METHYLTHIORIBOSE-KINASE-RXN_c_leaf-2	0
5-OXOPROLINASE-(ATP-HYDROLYSING)-RXN_c_leaf-2	0
5.3.1.23-RXN_c_leaf-2	0
5.4.1.2-RXN_c_leaf-2	0
5.4.4.2-RXN_c_leaf-2	0
5.5.1.13-RXN_c_leaf-2	0
RXN-13202_p_leaf-2	0
6PFRUCTPHOS-RXN_c_leaf-2	0
6PFRUCTPHOS-RXN_p_leaf-2	0
6PGLUCONDEHYDROG-RXN-(NADP)_c_leaf-2	0
6PGLUCONDEHYDROG-RXN-(NADP)_p_leaf-2	0
6PGLUCONOLACT-RXN_c_leaf-2	0
6PGLUCONOLACT-RXN_p_leaf-2	0
7KAPSYN-RXN_c_leaf-2	0
ACETALD_mc_leaf-2	0
ACETATE--COA-LIGASE-RXN_p_leaf-2	0.0374798
ACETATE--COA-LIGASE-RXN_x_leaf-2	0.0110502
ACETATEKIN-RXN_c_leaf-2	0
ACETOACETATE-DECARBOXYLASE-RXN_c_leaf-2	0
ACETOLACTREDUCTOISOM-RXN_p_leaf-2	0.0037875
ACETOLACTSYN-RXN_p_leaf-2	0.0037875
ACETONE-CYANHYDRIN-LYASE-RXN_c_leaf-2	0
ACETOOHBUTREDUCTOISOM-RXN_p_leaf-2	0.0014372
ACETOOHBUTSYN-RXN_p_leaf-2	0.0014372
ACETYL-COA-ACETYLTRANSFER-RXN_c_leaf-2	0
ACETYL-COA-ACETYLTRANSFER-RXN_x_leaf-2	0
ACETYL-COA-CARBOXYLTRANSFER-RXN_p_leaf-2	0
ACETYLGLUTKIN-RXN_p_leaf-2	0
ACETYLHOMOSER-CYS-RXN_c_leaf-2	0
ACETYLORNDEACET-RXN_p_leaf-2	0
ACET_mc_leaf-2	0
ACET_pc_leaf-2	-0.0374798
ACET_xc_leaf-2	-0.0110502
ACONITATEDEHYDR-RXN_c_leaf-2	0.0110502
ACONITATEDEHYDR-RXN_m_leaf-2	0
ACONITATEHYDR-RXN_c_leaf-2	0.0110502
ACONITATEHYDR-RXN_m_leaf-2	0
ACSERLY-RXN_c_leaf-2	0
ACSERLY-RXN_m_leaf-2	0
ACSERLY-RXN_p_leaf-2	0
ADCLY-RXN_p_leaf-2	0
ADDALT-RXN_c_leaf-2	0
ADENINE-DEAMINASE-RXN_c_leaf-2	0.000603711
ADENODEAMIN-RXN_c_leaf-2	0
ADENOSINE-KINASE-RXN_c_leaf-2	0
ADENOSINE-NUCLEOSIDASE-RXN_c_leaf-2	0
ADENOSINETRIPHOSPHATASE-RXN_c_leaf-2	0
ADENOSYLHOMOCYSTEINASE-RXN_c_leaf-2	0
ADENOSYLHOMOCYSTEINE-NUCLEOSIDASE-RXN_c_leaf-2	0
ADENPHOSPHOR-RXN_c_leaf-2	0
ADENPRIBOSYLTRAN-RXN_c_leaf-2	0
ADENYL-KIN-RXN_c_leaf-2	0
ADENYL-KIN-RXN_m_leaf-2	-1.09705
ADENYL-KIN-RXN_p_leaf-2	1.18949
ADENYLATECYC-RXN_c_leaf-2	0
ADENYLOSUCCINATE-SYNTHASE-RXN_p_leaf-2	0.00214183
ADENYLYLSULFATASE-RXN_c_leaf-2	0
ADENYLYLSULFKIN-RXN_c_leaf-2	0
ADENYLYLSULFKIN-RXN_p_leaf-2	0
ADOMET-DMK-METHYLTRANSFER-RXN_c_leaf-2	0
ADPREDUCT-RXN_c_leaf-2	-0.000408458
ADP_pc_leaf-2	-4.82532
AGMATIN-RXN_c_leaf-2	0
3-SULFINYL-PYRUVATE-SPON-RXN_c_leaf-2	0
AICARSYN-RXN_p_leaf-2	0.00155978
AICARTRANSFORM-RXN_p_leaf-2	0.00214183
AIRCARBOXY-RXN_p_leaf-2	-0.00155978
AIRS-RXN_p_leaf-2	0.00155978
AIR_pc_leaf-2	0
AKBLIG-RXN_c_leaf-2	0
AKPTHIOL-RXN_c_leaf-2	0
ALANINE--GLYOXYLATE-AMINOTRANSFERASE-RXN_x_leaf-2	0
ALANINE-AMINOTRANSFERASE-RXN_c_leaf-2	-0.00734717
ALANINE-AMINOTRANSFERASE-RXN_m_leaf-2	0
ALANINE-AMINOTRANSFERASE-RXN_x_leaf-2	0
ALA_biomass_leaf-2	0
ALCOHOL-DEHYDROG-GENERIC-RXN_c_leaf-2	0
ALDOSE1EPIM-RXN_c_leaf-2	0
ALLANTOICASE-RXN_c_leaf-2	0
ALLANTOINASE-RXN_c_leaf-2	0
ALLENE-OXIDE-CYCLASE-RXN_c_leaf-2	0
ALLYSINE-DEHYDROG-RXN_c_leaf-2	0
3PGAREARR-RXN_p_leaf-2	0
ALPHAGALACTOSID-RXN_c_leaf-2	0
AMACETOXID-RXN_c_leaf-2	0
AMINO-CARBOXYMUCONATE-SEMIALDEHYDE-RXN_c_leaf-2	0
AMINO-OH-HYDROXYMETHYL-DIHYDROPTERIDINE_mc_leaf-2	0
AMINOPROPDEHYDROG-RXN_c_leaf-2	0
AMP-DEAMINASE-RXN_c_leaf-2	0.000158088
AMP-DEPHOSPHORYLATION-RXN_c_leaf-2	0
AMP-NUCLEOSID-RXN_c_leaf-2	0.000603711
AMPSYN-RXN_p_leaf-2	0.00214183
AMP_ATP_xc_leaf-2	0.0110502
AMP_biomass_leaf-2	0
AMP_pc_leaf-2	-1.14286
AMYLOMALT-RXN_c_leaf-2	0
AMYLOMALT-RXN_p_leaf-2	0
ANTHRANILATE-N-BENZOYLTRANSFERASE-RXN_c_leaf-2	0
ANTHRANSYN-RXN_p_leaf-2	0.000115882
APIGNAR-RXN_c_leaf-2	0
APYRASE-RXN_c_leaf-2	0
ARABINOSE_biomass_leaf-2	0
ARGINASE-RXN_m_leaf-2	0
ARGININE-2-MONOOXYGENASE-RXN_c_leaf-2	0
ARGININE-DEIMINASE-RXN_c_leaf-2	0
ARGININE-N-SUCCINYLTRANSFERASE-RXN_c_leaf-2	0
ARGSUCCINLYA-RXN_c_leaf-2	0.000893637
ARGSUCCINSYN-RXN_c_leaf-2	0.000893637
ARG_CITRULLINE_mc_leaf-2	-0.000893637
ARG_HIS_mc_leaf-2	0
ARG_LYS_mc_leaf-2	0
ARG_ORNITHINE_mc_leaf-2	0
ARG_biomass_leaf-2	0
ARG_mc_leaf-2	0.000893637
AROMATIC-L-AMINO-ACID-DECARBOXYLASE-RXN_c_leaf-2	0
ARYLFORMAMIDASE-RXN_c_leaf-2	0
ASCORBATE_CPD-330_mc_leaf-2	0
ASNSYNA-RXN_c_leaf-2	0.00386755
ASNSYNB-RXN_c_leaf-2	0
ASN_biomass_leaf-2	0
ASPAMINOTRANS-RXN_c_leaf-2	-0.00862941
ASPAMINOTRANS-RXN_m_leaf-2	0
ASPAMINOTRANS-RXN_p_leaf-2	-0.0588309
ASPAMINOTRANS-RXN_x_leaf-2	0
ASPARAGHYD-RXN_c_leaf-2	0
AGMATINE-DEIMINASE-RXN_c_leaf-2	0
ASPARTATE-SEMIALDEHYDE-DEHYDROGENASE-RXN_p_leaf-2	-0.0528289
ASPARTATEKIN-RXN_p_leaf-2	0.0528289
ASPCARBTRANS-RXN_p_leaf-2	0.00230033
ASP_biomass_leaf-2	0
ATP-CITRATE-(PRO-S-)-LYASE-RXN_c_leaf-2	0
ATPPHOSPHORIBOSYLTRANS-RXN_p_leaf-2	-0.000582049
ATP_ADP_Pi_pc_leaf-2	0
ATP_ADP_mc_leaf-2	0
ATP_ADP_xc_leaf-2	0
ATP_AMP_mc_leaf-2	-1.09705
ATP_pc_leaf-2	5.96974
BADH-RXN_c_leaf-2	0
BENZALDEHYDE-DEHYDROGENASE-(NAD+)-RXN_c_leaf-2	0
BENZYL-ALC-DEHYDROGENASE-RXN_c_leaf-2	0
BENZYL-ALCOHOL-DEHYDROGENASE-RXN_c_leaf-2	0
BETA-UREIDOPROPIONASE-RXN_c_leaf-2	0.000603711
BETAGALACTOSID-RXN_c_leaf-2	0
BHBDCLOS-RXN_x_leaf-2	0
BIS(5'-ADENOSYL)-TRIPHOSPHATASE-RXN_c_leaf-2	0
ASPARTASE-RXN_c_leaf-2	0
BRANCHED-CHAINAMINOTRANSFERILEU-RXN_m_leaf-2	0
BRANCHED-CHAINAMINOTRANSFERILEU-RXN_p_leaf-2	-0.0014372
BRANCHED-CHAINAMINOTRANSFERLEU-RXN_c_leaf-2	0
BRANCHED-CHAINAMINOTRANSFERLEU-RXN_m_leaf-2	0
BRANCHED-CHAINAMINOTRANSFERLEU-RXN_p_leaf-2	-0.0028334
BRANCHED-CHAINAMINOTRANSFERVAL-RXN_c_leaf-2	0
BRANCHED-CHAINAMINOTRANSFERVAL-RXN_m_leaf-2	0
BRANCHED-CHAINAMINOTRANSFERVAL-RXN_p_leaf-2	-0.000954096
BUTYRATE-KINASE-RXN_c_leaf-2	0
BUTYRYL-COA-DEHYDROGENASE-RXN_c_leaf-2	0
CAFFEOYL-COA-O-METHYLTRANSFERASE-RXN_c_leaf-2	0.0184592
CARBAMATE-KINASE-RXN_m_leaf-2	0.000893637
CARBAMATE-KINASE-RXN_p_leaf-2	0.00230033
CARBODEHYDRAT-RXN_c_leaf-2	0
CARBOXYCYCLOHEXADIENYL-DEHYDRATASE-RXN_p_leaf-2	0.0314607
CARBPSYN-RXN_p_leaf-2	0
CARNCOARACE-RXN_c_leaf-2	0
CARVEOL-DEHYDROGENASE-RXN_c_leaf-2	0
CATAL-RXN_x_leaf-2	4.35102
CBBLSSYN-RXN_p_leaf-2	0
CDPKIN-RXN_c_leaf-2	0
CDPKIN-RXN_m_leaf-2	0
CDPKIN-RXN_p_leaf-2	0.00072237
CDPREDUCT-RXN_c_leaf-2	0.000418664
CELLULOSE-SYNTHASE-(GDP-FORMING)-RXN_c_leaf-2	0
CELLULOSE-SYNTHASE-(UDP-FORMING)-RXN_c_leaf-2	0.328412
CEL_biomass_leaf-2	0
CHLOROPHYLLASE-RXN_c_leaf-2	0
CHL_A_biomass_leaf-2	0
CHL_B_biomass_leaf-2	0
CHOLESTEROL_biomass_leaf-2	0
CHOLINE-KINASE-RXN_c_leaf-2	0
CHORISMATE-SYNTHASE-RXN_p_leaf-2	0.0324998
CHORISMATEMUT-RXN_c_leaf-2	0
CHORISMATEMUT-RXN_p_leaf-2	0.0323839
CINNAMOYL-COA-REDUCTASE-RXN_c_leaf-2	0
CINNAMYL-ALCOHOL-DEHYDROGENASE-RXN_c_leaf-2	0
CITLY-RXN_c_leaf-2	0
CITRULLINASE-RXN_c_leaf-2	0
CITSYN-RXN_m_leaf-2	0
CITSYN-RXN_x_leaf-2	0.0110502
CIT_ACONITATE_mc_leaf-2	0
ARGDECARBOX-RXN_c_leaf-2	0
CIT_H+_vc_leaf-2	0
CIT_ISOCITRATE_mc_leaf-2	0
CIT_xc_leaf-2	0.0110502
CMPKI-RXN_c_leaf-2	-0.000418664
CMPKI-RXN_p_leaf-2	0.00072237
CMP_biomass_leaf-2	0
CO2_mc_leaf-2	4.38951
CO2_pc_leaf-2	-26.1264
CO2_tx_leaf-2	21.924
CO2_xc_leaf-2	0
COBALAMINSYN-RXN_c_leaf-2	0
COBINPGUANYLYLTRANS-RXN_c_leaf-2	0
CO_tx_leaf-2	0
CPD-4211_xc_leaf-2	0
CPD-499_xc_leaf-2	0
CPM-KDOSYNTH-RXN_c_leaf-2	0
CTPSYN-RXN_c_leaf-2	0
CYCLOARTENOL-SYNTHASE-RXN_c_leaf-2	0
CYCLOEUCALENOL-CYCLOISOMERASE-RXN_c_leaf-2	0
CYSPH-RXN_p_leaf-2	0.000158614
CYSSYNMULTI-RXN_c_leaf-2	0.00100879
RXN-15130_p_leaf-2	0
CYSTATHIONINE-BETA-LYASE-RXN_p_leaf-2	0.0102271
CYSTATHIONINE-BETA-SYNTHASE-RXN_p_leaf-2	0.0100685
CYSTEINE-AMINOTRANSFERASE-RXN_c_leaf-2	0
CYSTEINE-DIOXYGENASE-RXN_c_leaf-2	0
CIT_H+_rev_vc_leaf-2	0
CYS_mc_leaf-2	0
CYS_pc_leaf-2	-0.000158614
CYTDEAM-RXN_c_leaf-2	0
CYTIDEAM-RXN_c_leaf-2	0
CYTIDEAM2-RXN_c_leaf-2	0
CYTIDINEKIN-RXN_c_leaf-2	0
CYTIKIN-RXN_c_leaf-2	0
CYTOCHROME-B5-REDUCTASE-RXN_c_leaf-2	0
CYTOCHROME-C-OXIDASE-RXN_m_leaf-2	0
Chlorophyllase_p_leaf-2	0
Conol_biomass_leaf-2	0
Coumol_biomass_leaf-2	0
D-LACTATE-DEHYDROGENASE-(CYTOCHROME)-RXN_c_leaf-2	0
D-PPENTOMUT-RXN_c_leaf-2	0
D-RIBULOKIN-RXN_c_leaf-2	0
DADPKIN-RXN_c_leaf-2	0.000408458
DADPKIN-RXN_m_leaf-2	0
DADPKIN-RXN_p_leaf-2	0
DAHPSYN-RXN_p_leaf-2	0.0324998
DALADALALIG-RXN_c_leaf-2	0
DAPASYN-RXN_c_leaf-2	0
DCDPKIN-RXN_c_leaf-2	0
DCDPKIN-RXN_m_leaf-2	0
DCDPKIN-RXN_p_leaf-2	0
DCTP-DEAM-RXN_c_leaf-2	0
DECAPCISTRANSFER-RXN_c_leaf-2	0
DELTA3-ISOPENTENYL-PP_pc_leaf-2	0
DELTA3-ISOPENTENYL-PP_xc_leaf-2	0
DEOXYADENPHOSPHOR-RXN_c_leaf-2	0
DEOXYGLUCONOKIN-RXN_c_leaf-2	0
DEOXYINOPHOSPHOR-RXN_c_leaf-2	0
DEOXYRIBOSE-P-ALD-RXN_c_leaf-2	0
DEPHOSPHOCOAKIN-RXN_c_leaf-2	0
DETHIOBIOTIN-SYN-RXN_c_leaf-2	0
DGDPKIN-RXN_c_leaf-2	0
DGDPKIN-RXN_m_leaf-2	0
DGDPKIN-RXN_p_leaf-2	0
DHAP_3PGA_pc_leaf-2	0
DHAP_Pi_pc_leaf-2	0.334619
DHBDEHYD-RXN_c_leaf-2	0
DHDOGALDOL-RXN_c_leaf-2	0
DHSHIKIMATE-DEHYDRO-RXN_c_leaf-2	0
DI-H-OROTATE_pc_leaf-2	0
DIAMINOPIMDECARB-RXN_p_leaf-2	0.000608405
DIAMINOPIMEPIM-RXN_p_leaf-2	0.000608405
DIHYDLIPOXN-RXN_c_leaf-2	0
DIHYDRODIPICSYN-RXN_p_leaf-2	0.000608405
DIHYDROFOLATEREDUCT-RXN_m_leaf-2	-0.000419955
DIHYDROFOLATESYNTH-RXN_m_leaf-2	0
DIHYDROKAEMPFEROL-4-REDUCTASE-RXN_c_leaf-2	0
DIHYDRONEOPTERIN-MONO-P-DEPHOS-RXN_c_leaf-2	0
DIHYDROOROT-RXN_p_leaf-2	-0.00230033
DIHYDROOROTOX-RXN_c_leaf-2	0
DIHYDROPICRED-RXN-(NAD)_p_leaf-2	0
DIHYDROPICRED-RXN-(NADP)_p_leaf-2	-0.000608405
DIHYDROPYRIMIDINASE-RXN_c_leaf-2	0.000603711
DIHYDROXYISOVALDEHYDRAT-RXN_p_leaf-2	0.0037875
DIHYDROXYMETVALDEHYDRAT-RXN_p_leaf-2	0.0014372
DIOHBUTANONEPSYN-RXN_c_leaf-2	0
DIPHOSPHOMEVALONTE-DECARBOXYLASE-RXN_x_leaf-2	0
DIPHTHINE-SYNTHASE-RXN_c_leaf-2	0
DLACTDEHYDROGNAD-RXN_c_leaf-2	0
DMK-RXN_c_leaf-2	0
DOLICHOL-KINASE-RXN_c_leaf-2	0
DOPAMINE-BETA-MONOOXYGENASE-RXN_c_leaf-2	0
DTDPDEHYDRHAMEPIM-RXN_c_leaf-2	0
DTDPDEHYRHAMREDUCT-RXN_c_leaf-2	0
DTDPGLUCDEHYDRAT-RXN_c_leaf-2	0
DTDPGLUCOSEPP-RXN_c_leaf-2	0
DTDPKIN-RXN_c_leaf-2	0
DTDPKIN-RXN_m_leaf-2	0
DTDPKIN-RXN_p_leaf-2	0
DTMPKI-RXN_c_leaf-2	0
DUDPKIN-RXN_c_leaf-2	0.00127923
DUDPKIN-RXN_m_leaf-2	0
DUDPKIN-RXN_p_leaf-2	0
DUMP_mc_leaf-2	-0.000419955
DURIDKI-RXN_c_leaf-2	0
DUTP-PYROP-RXN_c_leaf-2	0.00127923
DXPREDISOM-RXN_p_leaf-2	-0.00072237
CYS_biomass_leaf-2	0
Deoxyribose_tx_leaf-2	0
ENTMULTI-RXN_c_leaf-2	0
ERYTH4PDEHYDROG-RXN_c_leaf-2	0
ERYTHRON4PDEHYDROG-RXN_c_leaf-2	0
ETHANOLAMINE-KINASE-RXN_c_leaf-2	0
ETHYL-RXN_c_leaf-2	0
F16ALDOLASE-RXN_c_leaf-2	-0.334619
F16ALDOLASE-RXN_p_leaf-2	-14.7215
F16BDEPHOS-RXN_c_leaf-2	0.334619
F16BDEPHOS-RXN_p_leaf-2	14.7215
FABAUNSATDEHYDR-RXN_c_leaf-2	0
FADSYN-RXN_c_leaf-2	0
FAD_reg_m_leaf-2	0.000893637
FARNESYLTRANSTRANSFERASE-RXN_p_leaf-2	0.000180592
FCC-NCC-PH_v_leaf-2	0
FCC_pc_leaf-2	0
FCC_vc_leaf-2	0
FERREDOXIN--NITRITE-REDUCTASE-RXN_p_leaf-2	0
FERRIC-CHELATE-REDUCTASE-RXN_c_leaf-2	0
FGAMSYN-RXN_p_leaf-2	0.00155978
FHLMULTI-RXN_c_leaf-2	0
ALPHA-AMYL-RXN_p_leaf-2	0
FLAVONOL-3-SULFOTRANSFERASE-RXN_c_leaf-2	0
FORMALDEHYDE-TRANSKETOLASE-RXN_c_leaf-2	0
FORMAMIDASE-RXN_c_leaf-2	0
FORMATETHFLIG-RXN_c_leaf-2	0
FORMATETHFLIG-RXN_m_leaf-2	0
FORMATETHFLIG-RXN_p_leaf-2	0
FORMATE_mc_leaf-2	0
FORMATE_pc_leaf-2	0
FORMYLTHFDEFORMYL-RXN_p_leaf-2	0
FPPSYN-RXN_c_leaf-2	0
FPPSYN-RXN_p_leaf-2	0.000180592
FRUCTOKINASE-RXN_c_leaf-2	0
FRUCTOSE-6-PHOSPHATE-PHOSPHOKETOLASE-RXN_c_leaf-2	0
FRU_H+_rev_vc_leaf-2	0
FRU_biomass_leaf-2	0
FRU_vc_leaf-2	0
FUCISOM-RXN_c_leaf-2	0
FUCPALDOL-RXN_c_leaf-2	0
FUCULOKIN-RXN_c_leaf-2	0
FUMARYLACETOACETASE-RXN_c_leaf-2	0
FUMHYDR-RXN_c_leaf-2	0.179588
FUMHYDR-RXN_m_leaf-2	0
DXS-RXN_p_leaf-2	0.00072237
FUM_H+_vc_leaf-2	0
FUM_pc_leaf-2	0.00370162
Ferredoxin_Plastoquinone_Reductase_p_leaf-2	31.2819
Folate_biomass_leaf-2	0
G6P_Pi_pc_leaf-2	0
GABATRANSAM-RXN_m_leaf-2	0
GALACTOKIN-RXN_c_leaf-2	0
GALACTONOLACTONE-DEHYDROGENASE-RXN_m_leaf-2	0
GALACTOSE_biomass_leaf-2	0
GALACTURIDYLYLTRANS-RXN_c_leaf-2	0
GALLATE-DECARBOXYLASE-RXN_c_leaf-2	0
GALPMUT-RXN_c_leaf-2	0
GAPOXNPHOSPHN-RXN_c_leaf-2	0
GAPOXNPHOSPHN-RXN_p_leaf-2	0
GAP_3PGA_pc_leaf-2	0
GAP_Pi_pc_leaf-2	0.445281
GART-RXN_p_leaf-2	0.00155978
GARTRANSFORMYL2-RXN_p_leaf-2	0
GCVMULTI-RXN_m_leaf-2	4.38909
GDP-4-DEHYDRO-D-RHAMNOSE-REDUCTASE-RXN-(NAD)_c_leaf-2	0
GDP-4-DEHYDRO-D-RHAMNOSE-REDUCTASE-RXN-(NADP)_c_leaf-2	0
GDPKIN-RXN_c_leaf-2	0
FLAVONADPREDUCT-RXN_c_leaf-2	0
GDPKIN-RXN_p_leaf-2	0.00214183
GDPMANDEHYDRA-RXN_c_leaf-2	0
GDPMANMANHYDRO-RXN_c_leaf-2	0
GDPPYPHOSKIN-RXN_c_leaf-2	0
GDPREDUCT-RXN_c_leaf-2	0
GKI-RXN_c_leaf-2	0
GLC_H+_rev_vc_leaf-2	0
GLC_biomass_leaf-2	0
GLC_pc_leaf-2	0
GLC_vc_leaf-2	0
GLN_GLN_mc_leaf-2	2.1932
GLN_GLN_pc_leaf-2	-2.18908
GLN_biomass_leaf-2	0
GLT_MAL_pc_leaf-2	2.19107
GLT_biomass_leaf-2	0
GLT_xc_leaf-2	-4.36094
GLU6PDEHYDROG-RXN_c_leaf-2	0
GLU6PDEHYDROG-RXN_p_leaf-2	0
GLUC1PADENYLTRANS-RXN_p_leaf-2	3.09578
GLUC1PURIDYLTRANS-RXN_c_leaf-2	0.330769
GLUCISOM-RXN_c_leaf-2	-0.00149278
GLUCOKIN-RXN_c_leaf-2	0
GLUCOKIN-RXN_p_leaf-2	0
GLUCONATE-5-DEHYDROGENASE-RXN-(NAD)_c_leaf-2	0
FUM_H+_rev_vc_leaf-2	0.184183
GLUCONATE-DEHYDRATASE-RXN_c_leaf-2	0
GLUCONOKIN-RXN_c_leaf-2	0
GLUCONOLACT-RXN_c_leaf-2	0
GLUCOSAMINEPNACETYLTRANS-RXN_c_leaf-2	0
GLUCOSE-1-DEHYDROGENASE-RXN-(NAD)_c_leaf-2	0
GLUCOSE-1-DEHYDROGENASE-RXN-(NADP)_c_leaf-2	0
GLUCOSE-6-PHOSPHATE-1-EPIMERASE-RXN_c_leaf-2	-0.330769
GLUCOSE-6-PHOSPHATE-1-EPIMERASE-RXN_p_leaf-2	-3.09578
GLUCUROISOM-RXN_c_leaf-2	0
GLUCURONATE_biomass_leaf-2	0
GLUCURONOKINASE-RXN_c_leaf-2	0
GLURS-RXN_p_leaf-2	0.00144474
GLUTACONYL-COA-DECARBOXYLASE-RXN_x_leaf-2	0
GLUTACONYL-COA_CO-A_xc_leaf-2	0
GLUTAMATE-DEHYDROGENASE-(NAD(P)+)-RXN-(NADP)_c_leaf-2	0
GLUTAMATE-N-ACETYLTRANSFERASE-RXN_p_leaf-2	0
GLUTAMATESYN-RXN_c_leaf-2	0
GLUTAMIDOTRANS-RXN_p_leaf-2	0.000582049
GLUTAMIN-RXN_c_leaf-2	0
GLUTAMINESYN-RXN_c_leaf-2	0
GLUTAMINESYN-RXN_m_leaf-2	2.1932
GLUTAMINESYN-RXN_p_leaf-2	0.106238
GLUTARYL-COA-DEHYDROG-RXN_c_leaf-2	0
GLUCONATE-5-DEHYDROGENASE-RXN-(NADP)_c_leaf-2	0
GLUTATHIONE-REDUCT-NADPH-RXN_c_leaf-2	0.000389526
GLUTATHIONE-REDUCT-NADPH-RXN_m_leaf-2	0
GLUTATHIONE-REDUCT-NADPH-RXN_p_leaf-2	0.00100879
GLUTATHIONE-REDUCT-NADPH-RXN_x_leaf-2	0
GLUTATHIONE-SYN-RXN_c_leaf-2	0
GLUTATHIONE-SYN-RXN_p_leaf-2	0
GLUTATHIONE_pc_leaf-2	0
GLUTCYSLIG-RXN_p_leaf-2	0
GLUTDECARBOX-RXN_c_leaf-2	0
GLUTDEHYD-RXN_c_leaf-2	0
GLUTKIN-RXN_c_leaf-2	0
GLUTKIN-RXN_p_leaf-2	0
GLUTRACE-RXN_c_leaf-2	0
GLUTRNAREDUCT-RXN_p_leaf-2	-0.00144474
GLUTSEMIALDEHYDROG-RXN_c_leaf-2	0
GLUTSEMIALDEHYDROG-RXN_p_leaf-2	0
GLY3KIN-RXN_p_leaf-2	4.34211
GLUTATHIONE-PEROXIDASE-RXN_c_leaf-2	0
GLYC3PDEHYDROGBIOSYN-RXN-(NADP)_c_leaf-2	0
GLYCERALDEHYDE-DEHYDRO-RXN_c_leaf-2	0
GLYCERATE-DEHYDROGENASE-RXN_c_leaf-2	0
GLYCERATE_pc_leaf-2	-4.34211
GLYCEROL-KIN-RXN_c_leaf-2	0
GLYCERONE-KINASE-RXN_c_leaf-2	0
GLYCINE-AMINOTRANSFERASE-RXN_x_leaf-2	-4.36094
GLYCINE-FORMIMINOTRANSFERASE-RXN_c_leaf-2	0
GLYCOGENSYN-RXN_p_leaf-2	3.09578
GLYCOLALD-DEHYDROG-RXN_c_leaf-2	0
GLYCOLALDREDUCT-RXN_c_leaf-2	0
GLYOHMETRANS-RXN_c_leaf-2	2.16176
GLYOHMETRANS-RXN_m_leaf-2	2.19588
GLYOHMETRANS-RXN_p_leaf-2	0
GLYOXI-RXN_c_leaf-2	0
GLYOXII-RXN_c_leaf-2	0
GLYOX_pc_leaf-2	0
GLYOX_xc_leaf-2	-0.00100879
GLYRIBONUCSYN-RXN_p_leaf-2	0.00155978
GLY_biomass_leaf-2	0
GLY_mc_leaf-2	-6.58497
GLY_pc_leaf-2	-0.00155978
GLY_xc_leaf-2	8.70305
GMKALT-RXN_c_leaf-2	-0.000389526
GMP-REDUCT-RXN_c_leaf-2	0
GMP-SYN-NH3-RXN_c_leaf-2	0.0007618
GMP_biomass_leaf-2	0
GPH-RXN_p_leaf-2	8.70204
GPPSYN-RXN_c_leaf-2	0
GPPSYN-RXN_p_leaf-2	0.000180592
GSAAMINOTRANS-RXN_p_leaf-2	0.00144474
GST-RXN_c_leaf-2	0
GTP-CYCLOHYDRO-I-RXN_c_leaf-2	0
GTP-CYCLOHYDRO-II-RXN_c_leaf-2	0
GTPPYPHOSKIN-RXN_c_leaf-2	0
GUANIDINOBUTANAMIDE-NH3-RXN_c_leaf-2	0
GUANIDINOBUTYRASE-RXN_c_leaf-2	0
GUANINE-DEAMINASE-RXN_c_leaf-2	0
GUANOSINE-DEAMINASE-RXN_c_leaf-2	0
GMP-SYN-GLUT-RXN_c_leaf-2	0
GUANPHOSPHOR-RXN_c_leaf-2	0
GUANPRIBOSYLTRAN-RXN_c_leaf-2	0
GUANYL-KIN-RXN_c_leaf-2	0.000389526
Glycerate_xc_leaf-2	4.34211
Glycolate_pc_leaf-2	8.70204
Glycolate_xc_leaf-2	-8.70204
H+(ATP)_rev_vc_leaf-2	0
H+(PPi)_rev_vc_leaf-2	0.368366
H+_ATPase_c_leaf-2	0.0127956
H+_PPiase_m_leaf-2	0
H2-METHYLENE-THMPT-DEHYDRO-RXN_c_leaf-2	0
H2NEOPTERINALDOL-RXN_c_leaf-2	0
H2NEOPTERINP3PYROPHOSPHOHYDRO-RXN_c_leaf-2	0
H2PTERIDINEPYROPHOSPHOKIN-RXN_m_leaf-2	0
H2PTEROATESYNTH-RXN_m_leaf-2	0
HEMEOSYN-RXN_c_leaf-2	0
HEMN-RXN_c_leaf-2	0
HISTALDEHYD-RXN_p_leaf-2	0
HISTAMINOTRANS-RXN_p_leaf-2	0.000582049
HISTCYCLOHYD-RXN_p_leaf-2	0.000582049
HISTIDINE-DECARBOXYLASE-RXN_c_leaf-2	0
GUANOSINEKIN-RXN_c_leaf-2	0
HISTOLDEHYD-RXN_p_leaf-2	0
HISTPRATPHYD-RXN_p_leaf-2	0.000582049
HIS_CITRULLINE_mc_leaf-2	0
HIS_ORNITHINE_mc_leaf-2	0
HIS_biomass_leaf-2	0
HIS_pc_leaf-2	0.000582049
HOMO-CYS_pc_leaf-2	0.000158614
HOMOACONITATE-HYDRATASE-RXN_c_leaf-2	0
HOMOCITRATE-SYNTHASE-RXN_c_leaf-2	0
HOMOCYSMET-RXN_c_leaf-2	0
HOMOCYSMETB12-RXN_c_leaf-2	0.0273182
HOMOCYSMETB12-RXN_p_leaf-2	0
HOMOCYSTEINE-S-METHYLTRANSFERASE-RXN_c_leaf-2	-0.0271596
HOMOGENTISATE-1,2-DIOXYGENASE-RXN_c_leaf-2	0
HOMOSERDEHYDROG-RXN-(NAD)_p_leaf-2	0
HOMOSERDEHYDROG-RXN-(NADP)_p_leaf-2	0.0522205
HOMOSERINE-O-ACETYLTRANSFERASE-RXN_c_leaf-2	0
HOMOSERKIN-RXN_p_leaf-2	0.0522205
HOMSUCTRAN-RXN_c_leaf-2	0
HS_mc_leaf-2	0
HS_pc_leaf-2	0.00100879
HYDROG-RXN_c_leaf-2	0
HYDROHEX-RXN_c_leaf-2	0
HYDROPEROXIDE-DEHYDRATASE-RXN_c_leaf-2	0
HYDROXYMETHYLGLUTARYL-COA-LYASE-RXN_c_leaf-2	0
HYDROXYMETHYLGLUTARYL-COA-REDUCTASE-RXN_c_leaf-2	0
HYDROXYMETHYLGLUTARYL-COA-SYNTHASE-RXN_c_leaf-2	0
HYDROXYPRODEHYDROG-RXN_c_leaf-2	0
HYDROXYPYRROLINEDEH-RXN_c_leaf-2	0
HYPOXANPRIBOSYLTRAN-RXN_c_leaf-2	0
HYPXPRIBOSYLTRAN-RXN_c_leaf-2	0.000603711
ICOSANOYL-COA-SYNTHASE-RXN-(NAD)_c_leaf-2	0
ICOSANOYL-COA-SYNTHASE-RXN-(NADP)_c_leaf-2	0
IGPSYN-RXN_p_leaf-2	0.000115882
ILE_biomass_leaf-2	0
ILE_mc_leaf-2	0
ILE_pc_leaf-2	0.0014372
IMIDPHOSDEHYD-RXN_p_leaf-2	0.000582049
IMP-DEHYDROG-RXN_c_leaf-2	0.0007618
IMPCYCLOHYDROLASE-RXN_p_leaf-2	-0.00214183
INDOLE-3-ACETALDEHYDE-OXIDASE-RXN_c_leaf-2	0
INDOLE_ACETATE_AUXIN_pc_leaf-2	0
INOPHOSPHOR-RXN_c_leaf-2	0
INORGPYROPHOSPHAT-RXN_c_leaf-2	0
INORGPYROPHOSPHAT-RXN_p_leaf-2	3.1423
INORGPYROPHOSPHAT-RXN_x_leaf-2	0.0110502
INOSINE-NUCLEOSIDASE-RXN_c_leaf-2	0
INOSINEKIN-RXN_c_leaf-2	0
IPPISOM-RXN_c_leaf-2	0
IPPISOM-RXN_p_leaf-2	0
IPPISOM-RXN_x_leaf-2	0
ISOCHORMAT-RXN_c_leaf-2	0
ISOCITDEH-RXN_c_leaf-2	0.00973666
ISOCITDEH-RXN_m_leaf-2	0.00131359
ISOCITDEH-RXN_x_leaf-2	0
ISOCITRATE-DEHYDROGENASE-NAD+-RXN_m_leaf-2	0
ISOCITRATE_ACONITATE_mc_leaf-2	0
ISOFLAVONE-2'-HYDROXYLASE-RXN_c_leaf-2	0
ISOPIPERITENOL-DEHYDROGENASE-RXN_c_leaf-2	0
ISOPROPANOL-DEHYDROGENASE-(NADP+)-RXN_c_leaf-2	0
ISOVALERYL-COA-FAD-RXN_m_leaf-2	0
ISPH2-RXN-(NAD)_p_leaf-2	0
ISPH2-RXN-(NADP)_p_leaf-2	0.000541777
KDO-8PPHOSPHAT-RXN_c_leaf-2	0
KDO-8PSYNTH-RXN_c_leaf-2	0
KDPGALDOL-RXN_c_leaf-2	0
KETOGAL-DEHYDROXY-RXN_c_leaf-2	0
KETOLACTOSE-RXN_c_leaf-2	0
KYNURENINE-3-MONOOXYGENASE-RXN_c_leaf-2	0
L-ARABINOKINASE-RXN_c_leaf-2	0
L-ASCORBATE-OXIDASE-RXN_c_leaf-2	0
L-ASCORBATE-PEROXIDASE-RXN_c_leaf-2	0
L-ASCORBATE-PEROXIDASE-RXN_m_leaf-2	0
L-ASCORBATE-PEROXIDASE-RXN_p_leaf-2	0
L-ASCORBATE-PEROXIDASE-RXN_x_leaf-2	0
L-ASPARTATE-OXID-RXN_p_leaf-2	0
L-ASPARTATE-OXIDASE-RXN_c_leaf-2	0
L-ASPARTATE_GLT_mc_leaf-2	0
L-ASPARTATE_pc_leaf-2	0
L-ASPARTATE_xc_leaf-2	0
L-CITRULLINE_pc_leaf-2	0
L-GAMMA-GLUTAMYLCYSTEINE_pc_leaf-2	0
L-GLN-FRUCT-6-P-AMINOTRANS-RXN_c_leaf-2	0
L-IDITOL-2-DEHYDROGENASE-RXN_c_leaf-2	0
L-LACTATE-DEHYDROGENASE-RXN_c_leaf-2	0
LACCASE-RXN_c_leaf-2	0
LACCOA-RXN_c_leaf-2	0
LACTALDDEHYDROG-RXN_c_leaf-2	0
LACTALDREDUCT-RXN_c_leaf-2	0
LACTOYL-COA-DEHYDRATASE-RXN_c_leaf-2	0
LANOSTEROL-SYNTHASE-RXN_c_leaf-2	0
LEUCPEL-RXN_c_leaf-2	0
LEU_biomass_leaf-2	0
LEU_mc_leaf-2	0
LEU_pc_leaf-2	0.0028334
LINOLEIC-ACID_biomass_leaf-2	0
GDPKIN-RXN_m_leaf-2	0
LIPIDXSYNTHESIS-RXN_c_leaf-2	0
LIPOXYGENASE-RXN_c_leaf-2	0
LTAA-RXN_c_leaf-2	0
LUMAZINESYN-RXN_c_leaf-2	0
LYSDECARBOX-RXN_c_leaf-2	0
LYS_CITRULLINE_mc_leaf-2	0
LYS_HIS_mc_leaf-2	0
LYS_ORNITHINE_mc_leaf-2	0
LYS_biomass_leaf-2	0
LYS_pc_leaf-2	0.000608405
Linoleic_acid_syn_p_leaf-2	0.0038496
MALATE--COA-LIGASE-RXN_c_leaf-2	0.00100879
MALATE-DEH-RXN_c_leaf-2	-0.0246665
MALATE-DEH-RXN_m_leaf-2	-2.1941
MALATE-DEH-RXN_p_leaf-2	0.0267993
MALATE-DEH-RXN_x_leaf-2	4.34211
MALATE-DEHYDROGENASE-NADP+-RXN_p_leaf-2	2.33074
MALEYLACETOACETATE-ISOMERASE-RXN_c_leaf-2	0
MALIC-NAD-RXN_m_leaf-2	0
MALIC-NADP-RXN_c_leaf-2	0
MALIC-NADP-RXN_p_leaf-2	0
MALONYL-COA-ACP-TRANSACYL-RXN_p_leaf-2	0
MALONYL-COA-DECARBOXYLASE-RXN_c_leaf-2	0
MALTODEXGLUCOSID-RXN_p_leaf-2	0
MALTOSE_pc_leaf-2	0
MALYL-COA-LYASE-RXN_c_leaf-2	0.00100879
MAL_ACONITATE_mc_leaf-2	0
MAL_CIT_mc_leaf-2	0
MAL_H+_rev_vc_leaf-2	0
MAL_H+_vc_leaf-2	0
MAL_ISOCITRATE_mc_leaf-2	0.00131359
MAL_Pi_mc_leaf-2	0
MAL_SO4_mc_leaf-2	0
MAL_SUC_mc_leaf-2	0
MAL_xc_leaf-2	-4.34211
MANDELONITRILE-LYASE-RXN_c_leaf-2	0
MANNKIN-RXN_c_leaf-2	0
MANNONDEHYDRAT-RXN_c_leaf-2	0
MANNONOXIDOREDUCT-RXN_c_leaf-2	0
MANNPGUANYLTRANGDP-RXN_c_leaf-2	0
MANNPISOM-RXN_c_leaf-2	0
MEPROPCOA-FAD-RXN_m_leaf-2	0
MERCAPYSTRANS-RXN_c_leaf-2	0
METBALT-RXN_c_leaf-2	0
METHENYLTHFCYCLOHYDRO-RXN_c_leaf-2	0.00370162
METHENYLTHFCYCLOHYDRO-RXN_m_leaf-2	0
METHENYLTHFCYCLOHYDRO-RXN_p_leaf-2	0
METHIONINE-GAMMA-LYASE-RXN_c_leaf-2	0
METHIONINE-S-METHYLTRANSFERASE-RXN_c_leaf-2	0
METHYLACETOACETYLCOATHIOL-RXN_m_leaf-2	0
METHYLACYLYLCOA-HYDROXY-RXN_m_leaf-2	0
METHYLCROTONYL-COA-CARBOXYLASE-RXN_m_leaf-2	0
METHYLENE-THF_mc_leaf-2	2.19278
METHYLENE-THF_pc_leaf-2	0
METHYLENETHFDEHYDROG-NADP-RXN_c_leaf-2	0
METHYLGLUTACONYL-COA-HYDRATASE-RXN_m_leaf-2	0
METHYLTHIOADENOSINE-NUCLEOSIDASE-RXN_c_leaf-2	0
MET_biomass_leaf-2	0
MET_pc_leaf-2	0
MEVALONATE-KINASE-RXN_c_leaf-2	0
MG+2_rev_vc_leaf-2	0
MMUM-RXN_c_leaf-2	0
MTOB_pc_leaf-2	0
MYO-INOSITOL-1(OR-4)-MONOPHOSPHATASE-RXN_c_leaf-2	0
MYO-INOSITOL-1-KINASE-RXN_c_leaf-2	0
MYO-INOSITOL-1-PHOSPHATE-SYNTHASE-RXN_c_leaf-2	0
MYO-INOSITOL-OXYGENASE-RXN_c_leaf-2	0
Mehler_Reaction_p_leaf-2	0
Mg+2_pc_leaf-2	-0.000180592
Mg_biomass_leaf-2	0
Mg_tx_leaf-2	0.000180592
Mitochondrial_ATP_Synthase_m_leaf-2	0
N-ACETYLDIAMINOPIMELATE-DEACETYLASE-RXN_c_leaf-2	0
N-ACETYLGLUTPREDUCT-RXN_p_leaf-2	0
N-ACETYLTRANSFER-RXN_p_leaf-2	0
N-CARBAMOYLPUTRESCINE-AMIDASE-RXN_c_leaf-2	0
NAD-KIN-RXN_c_leaf-2	0
NAD-KIN-RXN_p_leaf-2	0
NAD-SYNTH-GLN-RXN_c_leaf-2	0
NAD-SYNTH-NH3-RXN_c_leaf-2	0
NADH-DEHYDROG-A-RXN_m_leaf-2	0
NADH-KINASE-RXN_c_leaf-2	0
NADH-KINASE-RXN_x_leaf-2	0
NADNUCLEOSID-RXN_c_leaf-2	0
BRANCHED-CHAINAMINOTRANSFERILEU-RXN_c_leaf-2	0
NADPH_Dehydrogenase_p_leaf-2	0
NADPPHOSPHAT-RXN_c_leaf-2	0
NADPYROPHOSPHAT-RXN_c_leaf-2	0
NAG1P-URIDYLTRANS-RXN_c_leaf-2	0
NAPHTHOATE-SYN-RXN_c_leaf-2	0
NARINGENIN-3-DIOXYGENASE-RXN_c_leaf-2	0
NARINGENIN-CHALCONE-SYNTHASE-RXN_c_leaf-2	0
NCC_biomass_leaf-2	0
NICONUCADENYLYLTRAN-RXN_c_leaf-2	0
NICOTINAMID-RXN_c_leaf-2	0
NICOTINATEPRIBOSYLTRANS-RXN_c_leaf-2	0
NICOTINATE_NUCLEOTIDE_pc_leaf-2	0
NITRATE-REDUCTASE-(NADH)-RXN_c_leaf-2	0
NITRATE_H+_rev_vc_leaf-2	0
NITRATE_vc_leaf-2	0
NITRIC-OXIDE-SYNTHASE-RXN_m_leaf-2	0
HISTIDPHOS-RXN_p_leaf-2	0.000582049
NITRITE_pc_leaf-2	0
NMNAMIDOHYDRO-RXN_c_leaf-2	0
NMNNUCLEOSID-RXN_c_leaf-2	0
NO3_tx_leaf-2	0
Niacin_biomass_leaf-2	0
O-SUCCHOMOSERLYASE-RXN_c_leaf-2	0
O-SUCCINYLBENZOATE-COA-LIG-RXN_c_leaf-2	0
O-SUCCINYLBENZOATE-COA-SYN-RXN_c_leaf-2	0
O2_mc_leaf-2	-0.000893637
O2_pc_leaf-2	26.2134
O2_tx_leaf-2	-21.8041
O2_xc_leaf-2	-4.35102
OAA_ACONITATE_mc_leaf-2	0
OAA_CIT_mc_leaf-2	0
OAA_ISOCITRATE_mc_leaf-2	0
OAA_MAL_mc_leaf-2	0
OAA_MAL_pc_leaf-2	-2.30114
OAA_Pi_mc_leaf-2	-2.1941
OAA_SO4_mc_leaf-2	0
OAA_SUC_mc_leaf-2	0
OAA_xc_leaf-2	4.33106
OCTADECANAL-DECARBONYLASE-RXN_c_leaf-2	0
OHMETHYLBILANESYN-RXN_p_leaf-2	0.000180592
OHMETPYRKIN-RXN_c_leaf-2	0
OLEATE_biomass_leaf-2	0
ORNCARBAMTRANSFER-RXN_m_leaf-2	0.000893637
ORNCARBAMTRANSFER-RXN_p_leaf-2	0
ORNDECARBOX-RXN_c_leaf-2	0
ORNITHINE-GLT-AMINOTRANSFORASE-RXN_c_leaf-2	0
ORNITHINE-GLT-AMINOTRANSFORASE-RXN_m_leaf-2	-0.000893637
ORNITHINE-RACEMASE-RXN_c_leaf-2	0
ORNITHINE_CITRULLINE_mc_leaf-2	0
ORNITHINE_CITRULLINE_pc_leaf-2	0
ORNMUTST-RXN_c_leaf-2	0
OROPRIBTRANS-RXN_p_leaf-2	-0.00230033
OROTATE_pc_leaf-2	0
OROTPDECARB-RXN_p_leaf-2	0.00230033
Oleate_pc_leaf-2	0
P-AMINO-BENZOATE_mc_leaf-2	0
P-AMINO-BENZOATE_pc_leaf-2	0
P-PANTOCYSDECARB-RXN_c_leaf-2	0
P-PANTOCYSLIG-RXN_c_leaf-2	0
PABASYN-RXN_p_leaf-2	0
PALMITATE_biomass_leaf-2	0
PALMITATE_pc_leaf-2	0
PALMITATE_rev_xc_leaf-2	0
LIPIDADISACCHARIDESYNTH-RXN_c_leaf-2	0
PANTEPADENYLYLTRAN-RXN_c_leaf-2	0
PANTOATE-BETA-ALANINE-LIG-RXN_c_leaf-2	0
PANTOTHENATE-KIN-RXN_c_leaf-2	0
PAPS_pc_leaf-2	0
PDXJ-RXN_c_leaf-2	0
PELUDP-RXN_c_leaf-2	0
PEPCARBOXYKIN-RXN_c_leaf-2	0
PEPDEPHOS-RXN_c_leaf-2	-0.00734717
PEPDEPHOS-RXN_p_leaf-2	0
PEPTIDYLPROLYL-ISOMERASE-RXN_c_leaf-2	0
PEP_Pi_pc_leaf-2	-0.126636
PGLUCISOM-RXN_c_leaf-2	-0.330769
PGLUCISOM-RXN_p_leaf-2	-3.09578
PGLYCDEHYDROG-RXN_p_leaf-2	0
PALMITATE_xc_leaf-2	0
PHENYLALANINE-AMMONIA-LYASE-RXN_c_leaf-2	0.0303859
PHENYLPYRUVATE-DECARBOXYLASE-RXN_c_leaf-2	0
PHE_biomass_leaf-2	0
PHE_pc_leaf-2	0.0314607
PHOSACETYLGLUCOSAMINEMUT-RXN_c_leaf-2	0
PHOSACETYLTRANS-RXN_c_leaf-2	0
PHOSGLYPHOS-RXN_c_leaf-2	0
PHOSGLYPHOS-RXN_p_leaf-2	-65.0356
PHOSMANMUT-RXN_c_leaf-2	0
PHOSPHATE-BUTYRYLTRANSFERASE-RXN_c_leaf-2	0
PHOSPHATE_tx_leaf-2	0.0032564
PHOSPHOGLUCMUT-RXN_c_leaf-2	-0.330769
PHOSPHOGLUCMUT-RXN_p_leaf-2	-3.09578
PHOSPHOKETOLASE-RXN_c_leaf-2	0
PHOSPHOMEVALONATE-KINASE-RXN_x_leaf-2	0
PHOSPHORIBULOKINASE-RXN_p_leaf-2	34.8082
PHYTOL_biomass_leaf-2	0
PHYTOL_pc_leaf-2	0
PHYTOL_vc_leaf-2	0
NITRITE-REDUCTASE-(CYTOCHROME)-RXN_c_leaf-2	0
PMPOXI-RXN_c_leaf-2	0
PNKIN-RXN_c_leaf-2	0
PNPOXI-RXN_c_leaf-2	0
POLYAMINE-OXIDASE-RXN_c_leaf-2	0
PORPHOBILSYNTH-RXN_p_leaf-2	0.00072237
PPENTOMUT-RXN_c_leaf-2	0
PPGPPSYN-RXN_c_leaf-2	0
PPPGPPHYDRO-RXN_c_leaf-2	0
PRAISOM-RXN_p_leaf-2	0.000115882
PRDABST-RXN_c_leaf-2	0
PREPHENATE-DEHYDROGENASE-(NADP+)-RXN_c_leaf-2	0
PREPHENATE-TRANSAMINE-RXN_p_leaf-2	0.0323839
PREPHENATEDEHYDRAT-RXN_c_leaf-2	0
PRIBFAICARPISOM-RXN_p_leaf-2	0.000582049
PRODISULFREDUCT-A-RXN_c_leaf-2	0.000389526
PROLINE-MULTI_c_leaf-2	0
PROLINE-MULTI_p_leaf-2	0.00136081
PROLINE-RACEMASE-RXN_c_leaf-2	0
PROPCOASYN-RXN_m_leaf-2	0
PROPIONATE--COA-LIGASE-RXN_c_leaf-2	0
PROPIONATE-COA-TRANSFERASE-RXN_c_leaf-2	0
PROTOCHLOROPHYLLIDE-REDUCTASE-RXN_c_leaf-2	0
PLASTOQUINOL--PLASTOCYANIN-REDUCTASE-RXN_p_leaf-2	102.628
PROTON_mc_leaf-2	-2.19452
PROTON_pc_leaf-2	-2.59867
PROTON_tx_leaf-2	-0.447073
PROTON_vc_leaf-2	0
PROTON_xc_leaf-2	0.0221005
PROTOPORGENOXI-RXN_m_leaf-2	0
PROTOPORGENOXI-RXN_p_leaf-2	0.000180592
PROTOPORPHYRINOGEN_mc_leaf-2	0
PRO_GLT_mc_leaf-2	-2.1941
PRO_biomass_leaf-2	0
PRO_mc_leaf-2	2.1932
PRO_pc_leaf-2	0.00136081
PRPPAMIDOTRANS-RXN_p_leaf-2	-0.00155978
PRPPSYN-RXN_c_leaf-2	0
PRPPSYN-RXN_p_leaf-2	0.00455805
PRTRANS-RXN_p_leaf-2	-0.000115882
PSERTRANSAM-RXN_p_leaf-2	0
PSERTRANSAMPYR-RXN_c_leaf-2	0
PSEUDOURIDYLATE-SYNTHASE-RXN_c_leaf-2	0
PSII-RXN_p_leaf-2	35.6728
PYRAMKIN-RXN_c_leaf-2	0
PROTOHEMEFERROCHELAT-RXN_c_leaf-2	0
PYRIMSYN1-RXN_c_leaf-2	0
PYRIMSYN3-RXN_c_leaf-2	0
PYRNUTRANSHYDROGEN-RXN_c_leaf-2	0
PYRROLINECARBDEHYDROG-RXN_c_leaf-2	0
PYRROLINECARBREDUCT-RXN-(NAD)_c_leaf-2	0
PYRROLINECARBREDUCT-RXN-(NAD)_p_leaf-2	0
PYRROLINECARBREDUCT-RXN-(NADP)_c_leaf-2	0
PYRROLINECARBREDUCT-RXN-(NADP)_p_leaf-2	0.00136081
PYRUFLAVREDUCT-RXN_c_leaf-2	0
PYRUVATE,ORTHOPHOSPHATE-DIKINASE-RXN_c_leaf-2	0
PYRUVATE_H+_mc_leaf-2	0
PYRUVATE_pc_leaf-2	0
PYRUVDEH-RXN_m_leaf-2	0
PYRUVDEH-RXN_p_leaf-2	0
PYRUVFORMLY-RXN_c_leaf-2	0
Palmitic_acid_syn_p_leaf-2	0
PantothenicAcid_biomass_leaf-2	0
Photon_tx_leaf-2	347.947
Pi_H+_pc_leaf-2	-7.12262
Pi_vc_leaf-2	0
Pi_xc_leaf-2	0.0221005
Plastidial_ATP_Synthase_p_leaf-2	38.2599
Plastoquinol_Oxidase_p_leaf-2	0
QUERCETIN-3-O-METHYLTRANSFERASE-RXN_c_leaf-2	0
PYRIDOXKIN-RXN_c_leaf-2	0
QUINOPRIBOTRANS-RXN_p_leaf-2	0
R106-RXN_c_leaf-2	0
R12-RXN_c_leaf-2	0
R127-RXN_c_leaf-2	0
R128-RXN_c_leaf-2	0
R13-RXN_c_leaf-2	0
R145-RXN_c_leaf-2	0
R147-RXN_c_leaf-2	0
R165-RXN-(NAD)_c_leaf-2	0
R222-RXN_c_leaf-2	0
R223-RXN_c_leaf-2	0
R309-RXN_c_leaf-2	0
R310-RXN_c_leaf-2	0
R311-RXN_c_leaf-2	0
R312-RXN_c_leaf-2	0
R313-RXN_c_leaf-2	0
R321-RXN_c_leaf-2	0
R322-RXN_c_leaf-2	0
R341-RXN_c_leaf-2	0
R342-RXN_c_leaf-2	0
QUINOLINATE-SYNTHA-RXN_p_leaf-2	0
R344-RXN_c_leaf-2	0
R5-RXN_c_leaf-2	0
R521-RXN_c_leaf-2	0
R524-RXN_c_leaf-2	0
R542-RXN_c_leaf-2	0
R543-RXN_c_leaf-2	0
R544-RXN_c_leaf-2	0
R545-RXN_c_leaf-2	0
R546-RXN_c_leaf-2	0
R547-RXN_c_leaf-2	0
R6-RXN_c_leaf-2	0
R62-RXN_c_leaf-2	0
R63-RXN_c_leaf-2	0
R7-RXN_c_leaf-2	0
R8-RXN_c_leaf-2	0
R82-RXN_c_leaf-2	0
R83-RXN_c_leaf-2	0
R9-RXN_c_leaf-2	0
R343-RXN_c_leaf-2	0
RIB5PISOM-RXN_p_leaf-2	11.5887
RIBOFLAVIN-SYN-RXN_c_leaf-2	0
RIBOFLAVINKIN-RXN_c_leaf-2	0
RIBOFLAVINSYNDEAM-RXN_c_leaf-2	0
RIBOFLAVINSYNREDUC-RXN_c_leaf-2	0
RIBOFLAVIN_biomass_leaf-2	0
RIBOKIN-RXN_c_leaf-2	0
RIBONUCLEOSIDE-DIP-REDUCTII-RXN_c_leaf-2	0
RIBOPHOSPHAT-RXN_c_leaf-2	0
RIBOSYLNICOTINAMIDE-KINASE-RXN_c_leaf-2	0
RIBULOSE-BISPHOSPHATE-CARBOXYLASE-RXN_p_leaf-2	26.1061
RIBULP3EPIM-RXN_c_leaf-2	0.000603711
RIBULP3EPIM-RXN_p_leaf-2	-23.2195
RXN-1061_c_leaf-2	0
RXN-1062_c_leaf-2	0
RXN-1063_c_leaf-2	0
RXN-1064_c_leaf-2	0
RXN-1065_c_leaf-2	0
RXN-10_c_leaf-2	0
RXN-1101_c_leaf-2	0.0119267
RIB5PISOM-RXN_c_leaf-2	0.000603711
RXN-1103_c_leaf-2	0.0184592
RXN-1104_c_leaf-2	0
RXN-1105_c_leaf-2	0
RXN-1106_c_leaf-2	0.0184592
RXN-1121_c_leaf-2	0
RXN-1122_c_leaf-2	0
RXN-1125_c_leaf-2	0.0085198
RXN-1126_c_leaf-2	0.0184592
RXN-113_c_leaf-2	0
RXN-1142_c_leaf-2	0.0085198
RXN-1143_c_leaf-2	0.0085198
RXN-114_c_leaf-2	0
RXN-115_c_leaf-2	0
RXN-11811_c_leaf-2	-0.0007618
RXN-118_c_leaf-2	0
RXN-12019_c_leaf-2	0
RXN-1223_c_leaf-2	0
RXN-12590_c_leaf-2	0
RXN-1321_c_leaf-2	0
RXN-1102_c_leaf-2	0.0119267
RXN-1346_c_leaf-2	0
RXN-1347_c_leaf-2	0
RXN-1348_c_leaf-2	0
RXN-1349_c_leaf-2	0
RXN-1401_c_leaf-2	0
RXN-1402_c_leaf-2	0
RXN-1403_c_leaf-2	0
RXN-1404_c_leaf-2	0
RXN-1405_c_leaf-2	0
RXN-1406_c_leaf-2	0
RXN-1408_p_leaf-2	0
RXN-1461_c_leaf-2	0
RXN-1461_v_leaf-2	0
RXN-1481_c_leaf-2	0
RXN-1484_c_leaf-2	0
RXN-1541_c_leaf-2	0
RXN-1345_c_leaf-2	0
RXN-171_c_leaf-2	0
RXN-17252_p_leaf-2	0
RXN-17253_p_leaf-2	0
RXN-1725_c_leaf-2	0
RXN-1726_c_leaf-2	0
RXN-1727_c_leaf-2	0
RXN-1728_c_leaf-2	0
RXN-172_c_leaf-2	0
RXN-1804_c_leaf-2	0
RXN-1827_p_leaf-2	0
RXN-1863_c_leaf-2	0
RXN-1882_c_leaf-2	0
RXN-1883_c_leaf-2	0
RXN-1884_c_leaf-2	0
RXN-1981_c_leaf-2	0
RXN-2001_c_leaf-2	0
RXN-2002_c_leaf-2	0
RXN-2003_c_leaf-2	0
RXN-2005_c_leaf-2	0
RXN-2006_c_leaf-2	0
RXN-2007_c_leaf-2	0
RXN-2008_c_leaf-2	0
RXN-1685_c_leaf-2	0
RXN-2009_c_leaf-2	0
RXN-2121_c_leaf-2	0
RXN-2122_c_leaf-2	0
RXN-2141_c_leaf-2	0
RXN-2141_p_leaf-2	0
RXN-2202_c_leaf-2	0
RXN-2203_c_leaf-2	0
RXN-22_c_leaf-2	0
RXN-2541_c_leaf-2	0
RXN-2542_c_leaf-2	0
RXN-2543_c_leaf-2	0
RXN-2561_c_leaf-2	0
RXN-2562_c_leaf-2	0
RXN-2581_c_leaf-2	0
RXN-2583_c_leaf-2	0
RXN-25_c_leaf-2	0
RXN-2601_c_leaf-2	0
RXN-2602_c_leaf-2	0.0099394
RXN-2621_c_leaf-2	0
RXN-2622_c_leaf-2	0
RXN-2761_c_leaf-2	0
RXN-2802_c_leaf-2	0
RXN-292_c_leaf-2	0
RXN-2944_c_leaf-2	0
RXN-2945_c_leaf-2	0
RXN-2946_c_leaf-2	0
RXN-2947_c_leaf-2	0
RXN-2948_c_leaf-2	0
RXN-2961_c_leaf-2	0
RXN-2962-(NAD)_c_leaf-2	0
RXN-2981_c_leaf-2	0
RXN-2982_c_leaf-2	0
RXN-3142_c_leaf-2	0
RXN-3221_c_leaf-2	0
RXN-3283_c_leaf-2	0
RXN-3284_c_leaf-2	0
RXN-3303_c_leaf-2	0
RXN-3422_c_leaf-2	0
RXN-3443_c_leaf-2	0
RXN-3481_c_leaf-2	0
RXN-34_c_leaf-2	0
RXN-3501_c_leaf-2	0
RXN-2762_c_leaf-2	0
RXN-3521_m_leaf-2	0.000893637
RXN-3521_p_leaf-2	0.000541777
RXN-3521_x_leaf-2	0
RXN-3522_c_leaf-2	0
RXN-3522_m_leaf-2	0.000893637
RXN-3522_p_leaf-2	0.000541777
RXN-3522_x_leaf-2	0
RXN-3523_c_leaf-2	0
RXN-3523_m_leaf-2	0
RXN-3523_p_leaf-2	0
RXN-3523_x_leaf-2	0
RXN-3541_c_leaf-2	0
RXN-3542_c_leaf-2	0
RXN-3562_c_leaf-2	0
RXN-35_c_leaf-2	0
RXN-3601_c_leaf-2	0
RXN-3624_c_leaf-2	0
RXN-3625_c_leaf-2	0
RXN-3642_c_leaf-2	0
RXN-3645_c_leaf-2	0
RXN-3761_c_leaf-2	0
RXN-3762_c_leaf-2	0
RXN-3763_c_leaf-2	0
RXN-3765_c_leaf-2	0
RXN-3766_c_leaf-2	0
RXN-3768_c_leaf-2	0
RXN-4144_c_leaf-2	0
RXN-4161_c_leaf-2	0
RXN-4209_c_leaf-2	0
RXN-4210_c_leaf-2	0
RXN-4221_c_leaf-2	0
RXN-4222_c_leaf-2	0
RXN-4224_c_leaf-2	0
RXN-4225_c_leaf-2	0
RXN-4226_c_leaf-2	0
RXN-4228_c_leaf-2	0
RXN-4229_c_leaf-2	0
RXN-4230_c_leaf-2	0
RXN-4231_c_leaf-2	0
RXN-4242_c_leaf-2	0
RXN-4243_c_leaf-2	0
RXN-4303_c_leaf-2	0
RXN-4304_c_leaf-2	0
RXN-4305_c_leaf-2	0
RXN-4306_c_leaf-2	0
RXN-4307_c_leaf-2	0
RXN-4308_c_leaf-2	0
RXN-4021_c_leaf-2	0
RXN-4310_c_leaf-2	0
RXN-4311_c_leaf-2	0
RXN-4312_c_leaf-2	0
RXN-4313_c_leaf-2	0
RXN-4314_c_leaf-2	0
RXN-4315_c_leaf-2	0
RXN-4316_c_leaf-2	0
RXN-4317_c_leaf-2	0
RXN-4318_c_leaf-2	0
RXN-4422_c_leaf-2	0
RXN-4423_c_leaf-2	0
RXN-4424_c_leaf-2	0
RXN-4541_c_leaf-2	0
RXN-4542_c_leaf-2	0
RXN-4621_c_leaf-2	0
RXN-4641_c_leaf-2	0
RXN-4661_c_leaf-2	0
RXN-4662_c_leaf-2	0
RXN-4681_c_leaf-2	0
PHEAMINOTRANS-RXN_c_leaf-2	0
RXN-4722_c_leaf-2	0
RXN-4723_c_leaf-2	0
RXN-4309_c_leaf-2	0
RXN-4725_c_leaf-2	0
RXN-4726_c_leaf-2	0
RXN-4727_c_leaf-2	0
RXN-4724_c_leaf-2	0
RXN-4729_c_leaf-2	0
RXN-4730_c_leaf-2	0
RXN-4731_c_leaf-2	0
RXN-4728_c_leaf-2	0
RXN-4733_c_leaf-2	0
RXN-4734_c_leaf-2	0
RXN-4735_c_leaf-2	0
RXN-4736_c_leaf-2	0
RXN-3521_c_leaf-2	0
RXN-4781_c_leaf-2	0
RXN-4801_c_leaf-2	0
RXN-4802_c_leaf-2	0
RXN-4803_c_leaf-2	0
RXN-4804_c_leaf-2	0
RXN-4822_c_leaf-2	0
RXN-4884_c_leaf-2	0
RXN-5041_c_leaf-2	0
RXN-5061_c_leaf-2	0
RXN-5101_c_leaf-2	0
RXN-5102_c_leaf-2	0
RXN-5103_c_leaf-2	0
RXN-5106_c_leaf-2	0
RXN-5107_c_leaf-2	0
RXN-5108_c_leaf-2	0
RXN-5109_c_leaf-2	0
RXN-5110_c_leaf-2	0
RXN-5121_c_leaf-2	0
RXN-5123_c_leaf-2	0
RXN-5142_c_leaf-2	0
RXN-5143_c_leaf-2	0
RXN-5161_c_leaf-2	0
RXN-5162_c_leaf-2	0
RXN-5163_c_leaf-2	0
RXN-5164_c_leaf-2	0
RXN-5165_c_leaf-2	0
RXN-5166_c_leaf-2	0
RXN-5181_c_leaf-2	0
RXN-5182_c_leaf-2	0
RXN-5183_c_leaf-2	0
RXN-5184_c_leaf-2	0
RXN-5185_c_leaf-2	0
RXN-5221_c_leaf-2	0
RXN-5242_c_leaf-2	0
RXN-525_c_leaf-2	0
RXN-527_c_leaf-2	0
RXN-5282_p_leaf-2	0.000180592
RXN-5283_p_leaf-2	0.000180592
RXN-5284_p_leaf-2	0.000180592
RXN-5285_c_leaf-2	0
RXN-5341_c_leaf-2	0
RXN-5402_c_leaf-2	0
RXN-5403_c_leaf-2	0
RXN-5421_c_leaf-2	0
RXN-5422_c_leaf-2	0
RXN-5423_c_leaf-2	0
RXN-4737_c_leaf-2	0
RXN-5441_c_leaf-2	0
RXN-5443_c_leaf-2	0
RXN-5444_c_leaf-2	0
RXN-5462_c_leaf-2	0
RXN-5463_c_leaf-2	0
RXN-5464_c_leaf-2	0
RXN-5465_c_leaf-2	0
RXN-5466_c_leaf-2	0
RXN-5467_c_leaf-2	0
RXN-5468_c_leaf-2	0
RXN-5469_c_leaf-2	0
RXN-5470_c_leaf-2	0
RXN-5471_c_leaf-2	0
RXN-5501_c_leaf-2	0
RXN-5502_c_leaf-2	0
RXN-5581-(NAD)_c_leaf-2	0
RXN-5581-(NADP)_c_leaf-2	0
RXN-5603-(NAD)_c_leaf-2	0
RXN-5603-(NADP)_c_leaf-2	0
RXN-4721_c_leaf-2	0
RXN-5642_c_leaf-2	0
RXN-5643_c_leaf-2	0
RXN-5647_c_leaf-2	0
RXN-5841_c_leaf-2	0
RXN-5861_c_leaf-2	0
RXN-5901_c_leaf-2	0
RXN-5921-(NAD)_c_leaf-2	0
RXN-5961_c_leaf-2	0
RXN-5962_c_leaf-2	0
RXN-6002-(NAD)_c_leaf-2	0
RXN-6002-(NADP)_c_leaf-2	0
RXN-600_c_leaf-2	0
RXN-6021_c_leaf-2	0
RXN-602_c_leaf-2	0
RXN-6102_c_leaf-2	0
RXN-6142_c_leaf-2	0
RXN-6182_c_leaf-2	0
RXN-6201_x_leaf-2	0
RXN-6261_c_leaf-2	0
RXN-6268_c_leaf-2	0
RXN-6321_c_leaf-2	0
RXN-5641_c_leaf-2	0
RXN-6382-(NAD)_c_leaf-2	0
RXN-6382-(NADP)_c_leaf-2	0
RXN-6383_m_leaf-2	0
RXN-6384_m_leaf-2	0
RXN-6401_c_leaf-2	0
RXN-6421_c_leaf-2	0
RXN-6423_c_leaf-2	0
RXN-6424_c_leaf-2	0
RXN-6425_c_leaf-2	0
RXN-6461_c_leaf-2	0
RXN-6462_c_leaf-2	0
RXN-6464_c_leaf-2	0
RXN-6522_c_leaf-2	0
RXN-6523_c_leaf-2	0
RXN-6524_c_leaf-2	0
RXN-6541_c_leaf-2	0
RXN-6544_c_leaf-2	0
RXN-6550_c_leaf-2	0
RXN-661_c_leaf-2	0
RXN-6622_c_leaf-2	0
RXN-662_c_leaf-2	0
RXN-6381_c_leaf-2	0
RXN-6841_c_leaf-2	0
RXN-698_c_leaf-2	0
RXN-7022_c_leaf-2	0
RXN-706_c_leaf-2	0
RXN-7082_c_leaf-2	0
RXN-708_c_leaf-2	0
RXN-711_c_leaf-2	0
RXN-712_c_leaf-2	0
RXN-7141_c_leaf-2	0
RXN-7142_c_leaf-2	0
RXN-7143_c_leaf-2	0
RXN-7163_c_leaf-2	0
RXN-7183-(NAD)_c_leaf-2	0
RXN-7183-(NAD)_m_leaf-2	0
RXN-7202_c_leaf-2	0
RXN-7203_c_leaf-2	0
RXN-7204_c_leaf-2	0
RXN-721_c_leaf-2	0
RXN-7224_c_leaf-2	0
RXN-7225_c_leaf-2	0
RXN-7226_c_leaf-2	0
RXN-7227_c_leaf-2	0
RXN-7401_c_leaf-2	0
RXN-7421_c_leaf-2	0
RXN-5424_c_leaf-2	0
RXN-744_c_leaf-2	0
RXN-745_c_leaf-2	0
RXN-7567_c_leaf-2	0
RXN-7569_c_leaf-2	0
RXN-7575_c_leaf-2	0
RXN-7577_c_leaf-2	0
RXN-7578_c_leaf-2	0
RXN-7580_c_leaf-2	0
RXN-7589_c_leaf-2	0
RXN-7590_c_leaf-2	0
RXN-7591_c_leaf-2	0
RXN-7607_c_leaf-2	0
RXN-7609_c_leaf-2	0
RXN-7610_c_leaf-2	0
RXN-7614_c_leaf-2	0
RXN-7615_c_leaf-2	0
RXN-7619_c_leaf-2	0
RXN-7643_c_leaf-2	0
RXN-7645_c_leaf-2	0
RXN-4732_c_leaf-2	0
RXN-7648_c_leaf-2	0
RXN-7650_c_leaf-2	0
RXN-7654_c_leaf-2	0
RXN-7655_c_leaf-2	0
RXN-7656_c_leaf-2	0
RXN-7657_c_leaf-2	0
RXN-7658_p_leaf-2	0.000180592
RXN-7659_p_leaf-2	0.000180592
RXN-7660_p_leaf-2	0.000180592
RXN-7663_p_leaf-2	0
RXN-7664_p_leaf-2	0
RXN-7665_p_leaf-2	0
RXN-7666_p_leaf-2	0
RXN-7674_p_leaf-2	4.51481e-05
RXN-7676_p_leaf-2	4.51481e-05
RXN-7677_p_leaf-2	4.51481e-05
RXN-7678_c_leaf-2	0
RXN-7678_p_leaf-2	0
RXN-7679_p_leaf-2	0
RXN-663_c_leaf-2	0
RXN-7686_c_leaf-2	0
RXN-7689_c_leaf-2	0
RXN-7692_c_leaf-2	0
RXN-7693_c_leaf-2	0
RXN-7647_c_leaf-2	0
RXN-7700_c_leaf-2	0
RXN-7703_c_leaf-2	0
RXN-7704_c_leaf-2	0
RXN-7706_c_leaf-2	0
RXN-7708_c_leaf-2	0
RXN-7737_p_leaf-2	-0.000608405
RXN-7738_c_leaf-2	0
RXN-7739_p_leaf-2	0
RXN-773_c_leaf-2	0
RXN-7740_c_leaf-2	0
RXN-7741_p_leaf-2	0
RXN-774_c_leaf-2	0
RXN-7750_c_leaf-2	0
RXN-7771_c_leaf-2	0
RXN-7772_c_leaf-2	0
RXN-7774_c_leaf-2	0
RXN-7775_c_leaf-2	0
RXN-7694_c_leaf-2	0
RXN-7780_c_leaf-2	0
RXN-7781_c_leaf-2	0
RXN-7782_c_leaf-2	0
RXN-7784_c_leaf-2	0
RXN-7785_c_leaf-2	0
RXN-7800_p_leaf-2	0.0028334
RXN-7805_c_leaf-2	0
RXN-7807_c_leaf-2	0
RXN-7809_c_leaf-2	0
RXN-7810_c_leaf-2	0
RXN-7811_c_leaf-2	0
RXN-7812_c_leaf-2	0
RXN-7813_c_leaf-2	0
RXN-7815_c_leaf-2	0
RXN-7822_c_leaf-2	0
RXN-7825_c_leaf-2	0
RXN-7826_c_leaf-2	0
RXN-7842_c_leaf-2	0
RXN-7843_c_leaf-2	0
RXN-7869_c_leaf-2	0
RXN-7422_c_leaf-2	0
RXN-7875_c_leaf-2	0
RXN-7876_c_leaf-2	0
RXN-7877_c_leaf-2	0
RXN-7878_c_leaf-2	0
RXN-7903_p_leaf-2	0
RXN-7913_c_leaf-2	0.000418664
RXN-7921_c_leaf-2	0
RXN-7922_c_leaf-2	0
RXN-7968-(NADP)_c_leaf-2	0
RXN-7984_p_leaf-2	0
RXN-7985_p_leaf-2	0
RXN-8001_p_leaf-2	0.000582049
RXN-8002_c_leaf-2	0
RXN-8028_c_leaf-2	0
RXN-8035_c_leaf-2	0
RXN-8036_c_leaf-2	0
RXN-8037_c_leaf-2	0
RXN-8038_c_leaf-2	0
RXN-7871_c_leaf-2	0
RXN-8074_c_leaf-2	0
RXN-8088_c_leaf-2	0
RXN-8089_c_leaf-2	0
RXN-8090_c_leaf-2	0
RXN-8093_c_leaf-2	0
RXN-8094_c_leaf-2	0
RXN-8153_c_leaf-2	0
RXN-8197_c_leaf-2	0
RXN-821_m_leaf-2	0.000893637
RXN-8228_c_leaf-2	0
RXN-8231_c_leaf-2	0
RXN-8232_c_leaf-2	0
RXN-8233_c_leaf-2	0
RXN-8234_c_leaf-2	0
RXN-8235_c_leaf-2	0
RXN-8262_c_leaf-2	0
RXN-8277_c_leaf-2	0
RXN-8278_c_leaf-2	0
RXN-8279_c_leaf-2	0
RXN-8281_c_leaf-2	0
RXN-8292_c_leaf-2	0
RXN-8042_c_leaf-2	0
RXN-8295_c_leaf-2	0
RXN-8296_c_leaf-2	0
RXN-8297_c_leaf-2	0
RXN-8298_c_leaf-2	0
RXN-8299_c_leaf-2	0
RXN-8300_c_leaf-2	0
RXN-8301_c_leaf-2	0
RXN-8302_c_leaf-2	0
RXN-8303_c_leaf-2	0
RXN-8304_c_leaf-2	0
RXN-8305_c_leaf-2	0
RXN-8306_c_leaf-2	0
RXN-8307_c_leaf-2	0
RXN-8308_c_leaf-2	0
RXN-8309_c_leaf-2	0
RXN-8310_c_leaf-2	0
RXN-8311_c_leaf-2	0
RXN-7779_c_leaf-2	0
RXN-8314_c_leaf-2	0
RXN-8316_c_leaf-2	0
RXN-8317_c_leaf-2	0
RXN-8318_c_leaf-2	0
RXN-8319_c_leaf-2	0
RXN-8320_c_leaf-2	0
RXN-8321_c_leaf-2	0
RXN-8322_c_leaf-2	0
RXN-8323_c_leaf-2	0
RXN-8324_c_leaf-2	0
RXN-8325_c_leaf-2	0
RXN-8326_c_leaf-2	0
RXN-8327_c_leaf-2	0
RXN-8328_c_leaf-2	0
RXN-8329_c_leaf-2	0
RXN-8330_c_leaf-2	0
RXN-8331_c_leaf-2	0
RXN-8352_c_leaf-2	0
RXN-8353_c_leaf-2	0
RXN-8294_c_leaf-2	0
RXN-8360_c_leaf-2	0
RXN-8361_c_leaf-2	0
RXN-8363_c_leaf-2	0
RXN-8364_c_leaf-2	0
RXN-8365_c_leaf-2	0
RXN-8366_c_leaf-2	0
RXN-8367_c_leaf-2	0
RXN-8368_c_leaf-2	0
RXN-8369_c_leaf-2	0
RXN-8382_c_leaf-2	0
RXN-8383_c_leaf-2	0
RXN-8386_c_leaf-2	0
RXN-8387_c_leaf-2	0
RXN-8414_c_leaf-2	0
RXN-8415_c_leaf-2	0
RXN-8416_c_leaf-2	0
RXN-8417_c_leaf-2	0
RXN-8357_c_leaf-2	0
RXN-8419_c_leaf-2	0
RXN-8421_c_leaf-2	0
RXN-8422_c_leaf-2	0
RXN-8423_c_leaf-2	0
RXN-8424_c_leaf-2	0
RXN-8425_c_leaf-2	0
RXN-8426_c_leaf-2	0
RXN-8428_c_leaf-2	0
RXN-8429_c_leaf-2	0
RXN-8430_c_leaf-2	0
RXN-8431_c_leaf-2	0
RXN-8432_c_leaf-2	0
RXN-8441_c_leaf-2	0
RXN-8442_c_leaf-2	0
RXN-8443_c_leaf-2	0
RXN-8444_c_leaf-2	0
RXN-8447_c_leaf-2	0
RXN-8469_c_leaf-2	0
RXN-8477_c_leaf-2	0
RXN-8495_c_leaf-2	0
RXN-8418_c_leaf-2	0
RXN-8502_c_leaf-2	0
RXN-8503_c_leaf-2	0
RXN-8504_c_leaf-2	0
RXN-8540_c_leaf-2	0
RXN-8541_c_leaf-2	0
RXN-8550_c_leaf-2	0
RXN-8565_c_leaf-2	0
RXN-8566_c_leaf-2	0
RXN-8568_c_leaf-2	0
RXN-8572_c_leaf-2	0
RXN-8618_c_leaf-2	0
RXN-8630_c_leaf-2	0
RXN-8631_c_leaf-2	0
RXN-863_c_leaf-2	0
RXN-864_c_leaf-2	0
RXN-87_c_leaf-2	0
RXN-902_c_leaf-2	0
RXN-904_c_leaf-2	0
RXN-947_c_leaf-2	0
RXN-9514_p_leaf-2	0
RXN-9518_p_leaf-2	0
RXN-9520_p_leaf-2	0
RXN-9524_p_leaf-2	0
RXN-8497_c_leaf-2	0
RXN-9532_p_leaf-2	0
RXN-9533_p_leaf-2	0
RXN-9536_p_leaf-2	0
RXN-9537_p_leaf-2	0
RXN-9540_p_leaf-2	0
RXN-9549_p_leaf-2	0
RXN-961_p_leaf-2	8.70204
RXN-9632_p_leaf-2	0
RXN-9633_p_leaf-2	0
RXN-9634_p_leaf-2	0
RXN-9635_p_leaf-2	0
RXN-9648_p_leaf-2	0
RXN-9650_p_leaf-2	0
RXN-9651_p_leaf-2	0
RXN-9652_p_leaf-2	0
RXN-9653_p_leaf-2	0
RXN-9654_p_leaf-2	0
RXN-9655_p_leaf-2	0
RXN-9657_p_leaf-2	0
RXN-9658_p_leaf-2	0
RXN-9659_p_leaf-2	0
RXN-9660_p_leaf-2	0
RXN-9661_p_leaf-2	0
RXN-9662_p_leaf-2	0
RXN-9663_p_leaf-2	0
RXN-9528_p_leaf-2	0
RXN-974_c_leaf-2	0
RXN-991_c_leaf-2	0
RXN-9_c_leaf-2	0
RXN-MG-PROTOPORPHYRIN-METHYLESTER-SYN_p_leaf-2	0.000180592
RXN0-1131_c_leaf-2	0
RXN0-1461_c_leaf-2	0
RXN0-1461_p_leaf-2	0.000180592
RXN0-2381_p_leaf-2	0.000115882
RXN0-2382_p_leaf-2	0.000115882
RXN0-300_c_leaf-2	0
RXN0-302_p_leaf-2	0.00072237
RXN0-306_c_leaf-2	0
RXN0-363_c_leaf-2	0
RXN0-366_c_leaf-2	0
RXN0-384_c_leaf-2	0.000408458
RXN0-4281_c_leaf-2	0
RXN0-4401_c_leaf-2	0
RXN0-5114_p_leaf-2	0
RXN0-5180_c_leaf-2	0
RXN0-5181_p_leaf-2	0
RXN-8313_c_leaf-2	0
RXN0-5182_p_leaf-2	0
RXN0-5183_c_leaf-2	0
RXN0-5224_p_leaf-2	0.0639368
RXN0-5330-(NAD)_c_leaf-2	0
RXN0-5330-(NAD)_m_leaf-2	0
RXN0-5330-(NADP)_c_leaf-2	0
RXN0-5330-(NADP)_m_leaf-2	0
RXN0-6550_c_leaf-2	0
RXN0-722_c_leaf-2	0
RXN0-723_c_leaf-2	0
RXN0-724_c_leaf-2	0
RXN0-742_c_leaf-2	0
RXN0-743_c_leaf-2	0
RXN0-745_c_leaf-2	0
RXN0-746_c_leaf-2	0
RXN0-747_c_leaf-2	0
RXN0-748_c_leaf-2	0.000389526
RXN0-882_p_leaf-2	-0.00072237
RXN0-884-(NAD)_p_leaf-2	0
RXN0-884-(NADP)_p_leaf-2	0.000180592
RXN0-901_c_leaf-2	0
RXN0-902_c_leaf-2	0
RXN1F-101_c_leaf-2	0
RXN-969_x_leaf-2	8.70204
RXN1F-143_c_leaf-2	0
RXN1F-144_c_leaf-2	0
RXN1F-147_c_leaf-2	0
RXN1F-148_c_leaf-2	0
RXN1F-150_c_leaf-2	0
RXN1F-151_c_leaf-2	0
RXN1F-155_c_leaf-2	0
RXN1F-160_c_leaf-2	0
RXN1F-161_c_leaf-2	0
RXN1F-162_c_leaf-2	0
RXN1F-163_c_leaf-2	0
RXN1F-165_c_leaf-2	0
RXN1F-167_c_leaf-2	0
RXN1F-168_c_leaf-2	0
RXN1F-170_c_leaf-2	0
RXN1F-19_c_leaf-2	0
RXN1F-20_p_leaf-2	0.000180592
RXN1F-28_c_leaf-2	0
RXN1F-357_c_leaf-2	0
RXN-7682_c_leaf-2	0
RXN1F-72_p_leaf-2	0.000180592
RXN1F-775_c_leaf-2	0
RXN1F-88_c_leaf-2	0
RXN1F-93_c_leaf-2	0
RXN1F-99_c_leaf-2	0
RXN26F-4_c_leaf-2	0
RXN26F-6_c_leaf-2	0
RXN3O-127_c_leaf-2	0
RXN3O-130_c_leaf-2	0
RXN3O-1380_c_leaf-2	0
RXN3O-145_c_leaf-2	0
RXN3O-178_c_leaf-2	0
RXN3O-1983_c_leaf-2	0
RXN3O-203_c_leaf-2	0
RXN3O-218_c_leaf-2	0
RXN3O-227_c_leaf-2	0
RXN3O-680_c_leaf-2	0
RXN490-3650_p_leaf-2	205.255
RXN66-101_c_leaf-2	0
RXN66-103_c_leaf-2	0
RXN66-10_c_leaf-2	0
RXN66-11_c_leaf-2	0
RXN66-12_c_leaf-2	0
RXN66-13_c_leaf-2	0
RXN0-5182_c_leaf-2	0
RXN66-142_c_leaf-2	0
RXN66-144_c_leaf-2	0
RXN66-146_c_leaf-2	0
RXN66-147_c_leaf-2	0
RXN66-14_c_leaf-2	0
RXN66-15-(NAD)_c_leaf-2	0
RXN66-15-(NADP)_c_leaf-2	0
RXN66-16-(NAD)_c_leaf-2	0
RXN66-16-(NADP)_c_leaf-2	0
RXN66-161_c_leaf-2	0
RXN66-162_c_leaf-2	0
RXN66-163_c_leaf-2	0
RXN66-164_c_leaf-2	0
RXN66-166_c_leaf-2	0
RXN66-168_c_leaf-2	0
RXN66-169_c_leaf-2	0
RXN66-17-(NAD)_c_leaf-2	0
RXN66-17-(NADP)_c_leaf-2	0
RXN66-18-(NAD)_c_leaf-2	0
RXN66-18-(NADP)_c_leaf-2	0
RXN66-181_c_leaf-2	0
RXN66-182_c_leaf-2	0
RXN66-183_c_leaf-2	0
RXN66-185_c_leaf-2	0
RXN66-19_c_leaf-2	0
RXN66-141_c_leaf-2	0
RXN66-20-(NAD)_c_leaf-2	0
RXN66-20-(NADP)_c_leaf-2	0
RXN66-21-(NAD)_c_leaf-2	0
RXN66-21-(NADP)_c_leaf-2	0
RXN66-22-(NAD)_c_leaf-2	0
RXN66-22-(NADP)_c_leaf-2	0
RXN66-221_c_leaf-2	0
RXN66-23-(NAD)_c_leaf-2	0
RXN66-23-(NADP)_c_leaf-2	0
RXN66-241_c_leaf-2	0
RXN66-24_c_leaf-2	0
RXN66-25_c_leaf-2	0
RXN66-26-(NAD)_c_leaf-2	0
RXN66-26-(NADP)_c_leaf-2	0
RXN66-27_c_leaf-2	0
RXN66-281-(NAD)_c_leaf-2	0
RXN66-281-(NADP)_c_leaf-2	0
RXN66-282_c_leaf-2	0
RXN66-28_c_leaf-2	0
RXN66-303_c_leaf-2	0
RXN66-304_c_leaf-2	0
RXN66-305_c_leaf-2	0
RXN66-310-(NAD)_c_leaf-2	0
RXN66-310-(NADP)_c_leaf-2	0
RXN1F-66_p_leaf-2	0.000135444
RXN66-311-(NADP)_c_leaf-2	0
RXN66-312-(NAD)_c_leaf-2	0
RXN66-312-(NADP)_c_leaf-2	0
RXN66-313-(NAD)_c_leaf-2	0
RXN66-313-(NADP)_c_leaf-2	0
RXN66-314_c_leaf-2	0
RXN66-315-(NAD)_c_leaf-2	0
RXN66-315-(NADP)_c_leaf-2	0
RXN66-316-(NAD)_c_leaf-2	0
RXN66-316-(NADP)_c_leaf-2	0
RXN66-317-(NAD)_c_leaf-2	0
RXN66-317-(NADP)_c_leaf-2	0
RXN66-318-(NAD)_c_leaf-2	0
RXN66-318-(NADP)_c_leaf-2	0
RXN66-319_c_leaf-2	0
RXN66-320_c_leaf-2	0
RXN66-321_c_leaf-2	0
RXN66-322-(NAD)_c_leaf-2	0
RXN66-322-(NADP)_c_leaf-2	0
RXN66-323_c_leaf-2	0
RXN66-3_c_leaf-2	0.0475213
RXN66-3_m_leaf-2	0
RXN66-61_c_leaf-2	0
RXN66-311-(NAD)_c_leaf-2	0
RXN66-81_c_leaf-2	0
RXN66-82_c_leaf-2	0
RXN66-83_c_leaf-2	0
RXN6666-2_c_leaf-2	0
RXNN-404_c_leaf-2	0
RXNQT-4140-(NAD)_c_leaf-2	0
RXNQT-4140-(NADP)_c_leaf-2	0
RXNQT-4191_c_leaf-2	0
RXNQT-4300_c_leaf-2	0
RXNQT-4301_c_leaf-2	0
S-ADENMETSYN-RXN_c_leaf-2	0
S-ALLANTOIN_xc_leaf-2	0
S-FORMYLGLUTATHIONE-HYDROLASE-RXN_c_leaf-2	0
SAICARSYN-RXN_p_leaf-2	0.00155978
SAMDECARB-RXN_c_leaf-2	0
SAM_SHAC_pc_leaf-2	-0.000180592
SARCOX-RXN_c_leaf-2	0
SEDOBISALDOL-RXN_p_leaf-2	11.5932
SERINE-C-PALMITOYLTRANSFERASE-RXN_c_leaf-2	0
SERINE-GLYOXYLATE-AMINOTRANSFERASE-RXN_x_leaf-2	4.34211
SERINE-O-ACETTRAN-RXN_c_leaf-2	0
RXN66-62_c_leaf-2	0
SERINE-O-ACETTRAN-RXN_p_leaf-2	0
SER_biomass_leaf-2	0
SER_mc_leaf-2	2.19588
SER_pc_leaf-2	-0.0101844
SER_xc_leaf-2	-4.34211
SHCHCSYNTH-RXN_c_leaf-2	0
SHIKIMATE-5-DEHYDROGENASE-RXN_p_leaf-2	-0.0324998
SHIKIMATE-KINASE-RXN_p_leaf-2	0.0324998
SO3_biomass_leaf-2	0
SO3_xc_leaf-2	0
SO4_pc_leaf-2	-0.00100879
SO4_tx_leaf-2	0.00100879
SO4_xc_leaf-2	0
SPERMIDINESYN-RXN_c_leaf-2	0
SPERMINE-SYNTHASE-RXN_c_leaf-2	0
SPHINGANINE-1-PHOSPHATE-ALDOLASE-RXN_c_leaf-2	0
SPHINGANINE-KINASE-RXN_c_leaf-2	0
SPONTPRO-RXN_c_leaf-2	0
SPONTPRO-RXN_m_leaf-2	0.000893637
SPONTPRO-RXN_p_leaf-2	-0.00136081
STARCH_biomass_leaf-2	0
SERINE-O-ACETTRAN-RXN_m_leaf-2	0
STRICTOSIDINE-SYNTHASE-RXN_c_leaf-2	0
SUCCARGDIHYDRO-RXN_c_leaf-2	0
SUCCCOASYN-RXN_m_leaf-2	0
SUCCDIAMINOPIMDESUCC-RXN_c_leaf-2	0
SUCCGLU-SEMIALDEHYDE-SUCCGLU-RXN_c_leaf-2	0
SUCCGLUDESUCC-RXN_c_leaf-2	0
SUCCINATE--COA-LIGASE-GDP-FORMING-RXN_m_leaf-2	0
SUCCINATE-DEHYDROGENASE-UBIQUINONE-RXN_m_leaf-2	0
SUCCINATE-SEMIALDEHYDE-DEHYDROGENASE-RXN_m_leaf-2	0
SUCCINYLDIAMINOPIMTRANS-RXN_c_leaf-2	0
SUCCORNTRANSAM-RXN_c_leaf-2	0
SUCROSE-1F-FRUCTOSYLTRANSFERASE-RXN_c_leaf-2	0
SUCROSE-PHOSPHATASE-RXN_c_leaf-2	0.0038498
SUCROSE-PHOSPHATE-SYNTHASE-RXN_c_leaf-2	0.0038498
SUCROSE-SYNTHASE-RXN_c_leaf-2	-0.00149278
SUCROSE_H+_vc_leaf-2	0
SUCROSE_biomass_leaf-2	0
SUCROSE_rev_vc_leaf-2	0
SUC_ACONITATE_mc_leaf-2	0
SUC_CIT_mc_leaf-2	0
SUC_FUM_mc_leaf-2	0
STEROID-SULFOTRANSFERASE-RXN_c_leaf-2	0
SUC_Pi_mc_leaf-2	0
SUC_SO4_mc_leaf-2	0
SUC_xc_leaf-2	0
SULFATE-ADENYLYLTRANS-RXN_c_leaf-2	0
SULFATE-ADENYLYLTRANS-RXN_p_leaf-2	0.00100879
SULFATE_vc_leaf-2	0
SULFITE-REDUCT-RXN_c_leaf-2	0
SULFITE-REDUCTASE-(FERREDOXIN)-RXN_c_leaf-2	0
SUPEROX-DISMUT-RXN_c_leaf-2	0
SUPEROX-DISMUT-RXN_m_leaf-2	0
SUPEROX-DISMUT-RXN_p_leaf-2	0
SUPEROX-DISMUT-RXN_x_leaf-2	0
Sinap_biomass_leaf-2	0
TAG_biomass_leaf-2	0
TETHYDPICSUCC-RXN_c_leaf-2	0
TETRAACYLDISACC4KIN-RXN_c_leaf-2	0
THF_mc_leaf-2	-2.19278
THF_pc_leaf-2	0.00370162
THI-P-KIN-RXN_c_leaf-2	0
THI-P-SYN-RXN_c_leaf-2	0
THIAMIN-PYROPHOSPHOKINASE-RXN_c_leaf-2	0
THIAZOLSYN3-RXN_c_leaf-2	0
THIKIN-RXN_c_leaf-2	0
SUC_ISOCITRATE_mc_leaf-2	0
THIOREDOXIN-REDUCT-NADPH-RXN_m_leaf-2	0
THIOREDOXIN-REDUCT-NADPH-RXN_p_leaf-2	0
THIOSULFATE-SULFURTRANSFERASE-RXN_c_leaf-2	0
THREDEHYD-RXN_p_leaf-2	0.0014372
THREO-DS-ISO-CITRATE_xc_leaf-2	0
THREODEHYD-RXN_c_leaf-2	0
THREONINE-ALDOLASE-RXN_c_leaf-2	0.0475213
THREOSPON-RXN_c_leaf-2	0
THRESYN-RXN_p_leaf-2	0.0520619
THR_biomass_leaf-2	0
THR_pc_leaf-2	0.0506247
THYKI-RXN_c_leaf-2	0
THYM-PHOSPH-RXN_c_leaf-2	0
THYMIDYLATESYN-RXN_m_leaf-2	0.000419955
TIGLYLCOA-HYDROXY-RXN_m_leaf-2	0
TMP_biomass_leaf-2	0
TMP_mc_leaf-2	0.000419955
TOCOPHEROL-O-METHYLTRANSFERASE-RXN_c_leaf-2	0
TOLUENE-SIDE-CHAIN-MONOOXYGENASE-RXN_c_leaf-2	0
TRANS-CINNAMATE-2-MONOOXYGENASE-RXN_c_leaf-2	0
THIOREDOXIN-REDUCT-NADPH-RXN_c_leaf-2	0.00126903
TRANSALDOL-RXN_p_leaf-2	0
TREHALA-RXN_c_leaf-2	0
TREHALOSE6PSYN-RXN_c_leaf-2	0
TREHALOSEPHOSPHA-RXN_c_leaf-2	0
TRIOSEPISOMERIZATION-RXN_c_leaf-2	0
TRIOSEPISOMERIZATION-RXN_p_leaf-2	26.6493
TROPINONE-REDUCTASE-RXN_c_leaf-2	0
TRP_biomass_leaf-2	0
TRP_pc_leaf-2	0.000115882
TRYPSYN-RXN_c_leaf-2	0
TRYPTOPHAN-2'-DIOXYGENASE-RXN_c_leaf-2	0
TRYPTOPHAN-2,3-DIOXYGENASE-RXN_c_leaf-2	0
TRYPTOPHAN-2-MONOOXYGENASE-RXN_c_leaf-2	0
TSA-REDUCT-RXN-(NAD)_c_leaf-2	0
TSA-REDUCT-RXN-(NADP)_c_leaf-2	0
TYRAMINE-N-FERULOYLTRANSFERASE-RXN_c_leaf-2	0
TYRAMINOTRANS-RXN_p_leaf-2	0
TYROSINE-3-MONOOXYGENASE-RXN_c_leaf-2	0
TYROSINE-AMINOTRANSFERASE-RXN_c_leaf-2	0
TYROSINE-DECARBOXYLASE-RXN_c_leaf-2	0
TYR_biomass_leaf-2	0
TYR_pc_leaf-2	0.000923212
UBIQUINONE_UBIQUINOL_mc_leaf-2	0
UDP-ARABINOSE-4-EPIMERASE-RXN_c_leaf-2	0
UDP-GLUCOSE_biomass_leaf-2	0
UDP-GLUCURONATE-4-EPIMERASE-RXN_c_leaf-2	0
TRANS-CINNAMATE-4-MONOOXYGENASE-RXN_c_leaf-2	0.0303859
UDP-N-ACETYLGLUCOSAMINE-4-EPIMERASE-RXN_c_leaf-2	0
UDP-NACMUR-ALA-LIG-RXN_c_leaf-2	0
UDP-NACMURALA-GLU-LIG-RXN_c_leaf-2	0
UDP-NACMURALGLDAPLIG-RXN_c_leaf-2	0
UDPACYLGLCNACDEACETYL-RXN_c_leaf-2	0
UDPGLUCEPIM-RXN_c_leaf-2	0
UDPKIN-RXN_c_leaf-2	0.328469
UDPKIN-RXN_m_leaf-2	0
UDPKIN-RXN_p_leaf-2	0.00230033
UDPNACETYLGLUCOSAMENOLPYRTRANS-RXN_c_leaf-2	0
UDPNACETYLMURAMATEDEHYDROG-RXN_c_leaf-2	0
UDPREDUCT-RXN_c_leaf-2	-0.00127923
UGD-RXN_c_leaf-2	0
UMPKI-RXN_c_leaf-2	-0.0010211
UMPKI-RXN_p_leaf-2	0.00230033
UMP_biomass_leaf-2	0
URA-PHOSPH-RXN_c_leaf-2	0
URACIL-PRIBOSYLTRANS-RXN_c_leaf-2	0.000603711
URATE-OXIDASE-RXN_x_leaf-2	0
UDP-GLUCURONATE-DECARBOXYLASE-RXN_c_leaf-2	0
UREASE-RXN_c_leaf-2	0
UREA_mc_leaf-2	0
UREA_vc_leaf-2	0
UREIDOGLYCOLATE-HYDROLASE-RXN_c_leaf-2	0
URIDINEKIN-RXN_c_leaf-2	0
URKI-RXN_c_leaf-2	0
UROGENDECARBOX-RXN_p_leaf-2	0.000180592
UROGENIIISYN-RXN_p_leaf-2	0.000180592
URPHOS-RXN_c_leaf-2	0
UTPHEXPURIDYLYLTRANS-RXN_c_leaf-2	0
UTP_pc_leaf-2	0.00230033
VAL_biomass_leaf-2	0
VAL_mc_leaf-2	0
VAL_pc_leaf-2	0.000954096
VitaminB6_biomass_leaf-2	0
WATER_mc_leaf-2	0
WATER_pc_leaf-2	-19.393
WATER_tx_leaf-2	17.8781
WATER_vc_leaf-2	0
WATER_xc_leaf-2	8.67994
URATE_xc_leaf-2	0
XANTHOSINEPHOSPHORY-RXN_c_leaf-2	0
XMPXAN-RXN_c_leaf-2	0
XYLISOM-RXN_c_leaf-2	0
XYLOSE_biomass_leaf-2	0
XYLULOKIN-RXN_c_leaf-2	0
ZEATIN-O-BETA-D-XYLOSYLTRANSFERASE-RXN_c_leaf-2	0
coproporphyrinogen-III_pc_leaf-2	0
RXN1F-10_p_leaf-2	0.000180592
RXN66-1_c_leaf-2	0
X5P_Pi_pc_leaf-2	-0.000603711
Leaf_biomass_tx_leaf-2	75.5706
PHE_PROTON_vc_leaf-2	0
PHE_PROTON_rev_vc_leaf-2	0
PRO_PROTON_vc_leaf-2	0
PRO_PROTON_rev_vc_leaf-2	0
TYR_PROTON_vc_leaf-2	0
TYR_PROTON_rev_vc_leaf-2	0
ASN_PROTON_vc_leaf-2	0
ASN_PROTON_rev_vc_leaf-2	0
SER_PROTON_vc_leaf-2	0
SER_PROTON_rev_vc_leaf-2	0
MET_PROTON_vc_leaf-2	0
MET_PROTON_rev_vc_leaf-2	0
VAL_PROTON_vc_leaf-2	0
VAL_PROTON_rev_vc_leaf-2	0
LEU_PROTON_vc_leaf-2	0
LEU_PROTON_rev_vc_leaf-2	0
ARG_PROTON_vc_leaf-2	0
ARG_PROTON_rev_vc_leaf-2	0
THR_PROTON_vc_leaf-2	0
THR_PROTON_rev_vc_leaf-2	0
LYS_PROTON_vc_leaf-2	0
LYS_PROTON_rev_vc_leaf-2	0
HIS_PROTON_vc_leaf-2	0
HIS_PROTON_rev_vc_leaf-2	0
CYS_PROTON_vc_leaf-2	0
CYS_PROTON_rev_vc_leaf-2	0
GLN_PROTON_vc_leaf-2	0
GLN_PROTON_rev_vc_leaf-2	0
GLY_PROTON_vc_leaf-2	0
GLY_PROTON_rev_vc_leaf-2	0
GLT_PROTON_vc_leaf-2	0
GLT_PROTON_rev_vc_leaf-2	0
ILE_PROTON_vc_leaf-2	0
ILE_PROTON_rev_vc_leaf-2	0
4-AMINO-BUTYRATE_PROTON_vc_leaf-2	0
4-AMINO-BUTYRATE_PROTON_rev_vc_leaf-2	0
TRP_PROTON_vc_leaf-2	0
TRP_PROTON_rev_vc_leaf-2	0
L-ALPHA-ALANINE_PROTON_vc_leaf-2	0
L-ALPHA-ALANINE_PROTON_rev_vc_leaf-2	0
L-ASPARTATE_PROTON_vc_leaf-2	0
L-ASPARTATE_PROTON_rev_vc_leaf-2	0
RXN0-5224_c_leaf-2	0.197471
RXN0-5224_m_leaf-2	0.000893637
RXN-5682_p_leaf-2	0.000923212
3-HYDROXBUTYRYL-COA-DEHYDRATASE-RXN_x_leaf-2	0
RXN-7978_p_leaf-2	0
RXN-7979_p_leaf-2	0
OROTATE-REDUCTASE-NADPH-RXN_p_leaf-2	0.00230033
SEDOHEPTULOSE-BISPHOSPHATASE-RXN_p_leaf-2	11.5932
GLYCERATE-DEHYDROGENASE-RXN_x_leaf-2	4.34211
NADPHOxid_c_tx_leaf-2	0
NADPHOxid_p_tx_leaf-2	1.49671
NADPHOxid_m_tx_leaf-2	0
NADPHOxid_x_tx_leaf-2	0
ATPase_c_tx_leaf-2	4.49014
PEPCARBOX-RXN_p_leaf-2	0.0616364
GLUTAMATE-DEHYDROGENASE_RXN_m_leaf-2	-2.19499
NH4_tx_leaf-2	0.0698892
NH4_pc_leaf-2	-0.096152
NH4_mc_leaf-2	0
GLUTAMATE-SYNTHASE-(NADH)-RXN_p_leaf-2	0
GLUTAMATE-SYNTHASE-(FERREDOXIN)-RXN_p_leaf-2	2.2915
SULFITE-REDUCTASE-(FERREDOXIN)-RXN_p_leaf-2	0.00100879
PEPCARBOX-RXN_c_leaf-2	0.197471
GLYC3PDEHYDROG-RXN_c_leaf-2	0
(+)-NEOMENTHOL-DEHYDROGENASE-RXN_c_leaf-3	0
(-)-LIMONENE-3-MONOOXYGENASE-RXN_c_leaf-3	0
(-)-LIMONENE-6-MONOOXYGENASE-RXN_c_leaf-3	0
(-)-MENTHOL-DEHYDROGENASE-RXN_c_leaf-3	0
(S)-NORLAUDANOSOLINE-SYNTHASE-RXN_c_leaf-3	0
1,4-BETA-D-XYLAN-SYNTHASE-RXN_c_leaf-3	0
1.1.1.168-RXN_c_leaf-3	0
1.1.1.178-RXN_m_leaf-3	0
1.1.1.262-RXN_c_leaf-3	0
1.1.1.264-RXN-(NAD)_c_leaf-3	0
1.1.1.264-RXN-(NADP)_c_leaf-3	0
1.1.1.271-RXN_c_leaf-3	0
1.1.1.288-RXN_c_leaf-3	0
1.1.1.34-RXN_c_leaf-3	0
1.1.1.8-RXN_c_leaf-3	0
1.1.1.87-RXN_c_leaf-3	0
1.1.99.25-RXN_c_leaf-3	0
1.10.2.2-RXN_m_leaf-3	0
1.13.11.6-RXN_c_leaf-3	0
1.14.13.70-RXN_c_leaf-3	0
1.14.13.71-RXN_c_leaf-3	0
1.14.13.74-RXN_c_leaf-3	0
1.14.13.78-RXN_c_leaf-3	0
1.14.13.79-RXN_c_leaf-3	0
1.14.13.8-RXN_c_leaf-3	0
1.17.1.2-RXN-(NADP)_c_leaf-3	0
1.18.1.2-RXN_p_leaf-3	56.4826
1.2.1.13-RXN_p_leaf-3	52.8107
1.2.1.2-RXN_m_leaf-3	0
1.2.1.2-RXN_p_leaf-3	0
1.2.1.25-RXN_m_leaf-3	0
1.2.1.27-RXN_c_leaf-3	0
1.2.1.31-RXN-(NADP)_c_leaf-3	0
1.2.1.32-RXN_c_leaf-3	0
1.2.1.9-RXN_c_leaf-3	0.165993
1.2.3.14-RXN_c_leaf-3	0
1.21.3.1-RXN_c_leaf-3	0
1.3.1.2-RXN_c_leaf-3	-0.000905567
1.3.1.54-RXN_c_leaf-3	0
1.3.1.70-RXN_c_leaf-3	0
1.3.1.71-RXN_c_leaf-3	0
1.3.3.9-RXN_c_leaf-3	0
1.5.1.15-RXN_c_leaf-3	0.00555243
1.5.1.20-RXN-(NAD)_c_leaf-3	-0.0409773
1.5.1.7-RXN_c_leaf-3	0
1.5.1.8-RXN_c_leaf-3	0
1.5.1.9-RXN_c_leaf-3	0
1.5.5.1-RXN_m_leaf-3	0
1.6.5.4-RXN_x_leaf-3	0
1.8.4.8-RXN_c_leaf-3	0
1.8.4.9-RXN_p_leaf-3	-0.00151318
1.8.5.1-RXN_c_leaf-3	0
1.8.5.1-RXN_m_leaf-3	0
1.8.5.1-RXN_p_leaf-3	0
1.8.5.1-RXN_x_leaf-3	0
10-FORMYL-THF_pc_leaf-3	-0.00555243
12-OXOPHYTODIENOATE-REDUCTASE-RXN_c_leaf-3	0
1TRANSKETO-RXN_p_leaf-3	-9.43601
2,4-DIAMINOPENTANOATE-DEHYDROGENASE-RXN-(NAD)_c_leaf-3	0
2,4-DIAMINOPENTANOATE-DEHYDROGENASE-RXN-(NADP)_c_leaf-3	0
2-AMINOADIPATE-AMINOTRANSFERASE-RXN_c_leaf-3	0
2-AMINOMUCONATE-REDUCTASE-RXN_c_leaf-3	0
2-DEHYDROPANTOATE-REDUCT-RXN_c_leaf-3	0
2-ISOPROPYLMALATESYN-RXN_p_leaf-3	0.0042501
2-KETO-ADIPATE-DEHYDROG-RXN_c_leaf-3	0
2-KETOGLUTARATE_xc_leaf-3	3.55874
2-MEBUCOA-FAD-RXN_m_leaf-3	0
2-OXOGLUT-DECARBOX-RXN_c_leaf-3	0
2-aminoprop-2-enoate_tx_leaf-3	0
2.1.1.103-RXN_c_leaf-3	0
2.1.1.114-RXN_c_leaf-3	0
2.1.1.116-RXN_c_leaf-3	0
2.1.1.128-RXN_c_leaf-3	0
2.1.1.130-RXN_c_leaf-3	0
2.1.1.131-RXN_c_leaf-3	0
2.1.1.132-RXN_c_leaf-3	0
2.1.1.133-RXN_c_leaf-3	0
2.1.1.140-RXN_c_leaf-3	0
2.1.1.143-RXN_c_leaf-3	0
2.1.1.19-RXN_c_leaf-3	0
2.1.1.5-RXN_c_leaf-3	0
2.1.1.62-RXN_c_leaf-3	0
2.1.1.69-RXN_c_leaf-3	0
2.1.1.86-RXN_c_leaf-3	0
2.3.1.133-RXN_c_leaf-3	0
2.3.1.156-RXN_c_leaf-3	0
2.3.1.162-RXN_c_leaf-3	0
2.3.1.167-RXN_c_leaf-3	0
2.3.1.180-RXN_p_leaf-3	0
2.3.1.72-RXN_c_leaf-3	0
2.3.1.89-RXN_c_leaf-3	0
2.4.1.114-RXN_c_leaf-3	0
2.4.1.117-RXN_c_leaf-3	0
2.4.1.121-RXN_c_leaf-3	0
2.4.1.123-RXN_c_leaf-3	0
2.4.1.141-RXN_c_leaf-3	0
2.4.1.142-RXN_c_leaf-3	0
2.4.1.156-RXN_c_leaf-3	0
2.4.1.214-RXN_c_leaf-3	0
2.4.1.218-RXN_c_leaf-3	0
2.4.1.67-RXN_c_leaf-3	0
2.4.1.82-RXN_c_leaf-3	0
2.4.1.83-RXN_c_leaf-3	0
2.4.2.34-RXN_c_leaf-3	0
2.5.1.19-RXN_p_leaf-3	0.0487497
2.5.1.21-RXN_c_leaf-3	0
2.5.1.32-RXN_c_leaf-3	0
2.5.1.43-RXN_c_leaf-3	0
2.6.1.18-RXN_c_leaf-3	0
2.6.1.30-RXN_c_leaf-3	0
2.6.1.58-RXN_c_leaf-3	0
2.7.1.127-RXN_c_leaf-3	0
2.7.1.134-RXN_c_leaf-3	0
2.7.1.148-RXN_p_leaf-3	0.00108355
2.7.1.76-RXN_c_leaf-3	0
2.7.1.90-RXN_c_leaf-3	0
2.7.7.1-RXN_c_leaf-3	0
2.7.7.13-RXN_c_leaf-3	0
2.7.7.14-RXN_c_leaf-3	0
2.7.7.15-RXN_c_leaf-3	0
2.7.7.44-RXN_c_leaf-3	0
2.7.7.60-RXN_p_leaf-3	0.00108355
2.7.8.15-RXN_c_leaf-3	0
2.7.9.3-RXN_c_leaf-3	0
2KETO-3METHYLVALERATE-RXN_m_leaf-3	0
2KETO-4METHYL-PENTANOATE-DEHYDROG-RXN_m_leaf-3	0
2KG_ACONITATE_mc_leaf-3	0
2KG_CIT_mc_leaf-3	0
2KG_ISOCITRATE_mc_leaf-3	0
2KG_MAL_mc_leaf-3	-1.79784
2KG_MAL_pc_leaf-3	-1.79947
2KG_OAA_mc_leaf-3	0
2KG_SUC_mc_leaf-3	0
2OXOGLUTARATEDEH-RXN_m_leaf-3	0
2PGADEHYDRAT-RXN_c_leaf-3	0.499734
2PGADEHYDRAT-RXN_p_leaf-3	0
2TRANSKETO-RXN_p_leaf-3	-9.48476
3'(2'),5'-BISPHOSPHATE-NUCLEOTIDASE-RXN_c_leaf-3	0
3-5-XYLENOL-METHYLHYDROXYLASE-RXN_c_leaf-3	0
3-CH3-2-OXOBUTANOATE-OH-CH3-XFER-RXN_c_leaf-3	0
3-DEHYDROQUINATE-DEHYDRATASE-RXN_p_leaf-3	0.0487497
3-DEHYDROQUINATE-SYNTHASE-RXN_p_leaf-3	0.0487497
3-DEHYDROSPHINGANINE-REDUCTASE-RXN_c_leaf-3	0
3-HYDROXY-KYNURENINASE-RXN_c_leaf-3	0
3-HYDROXY-PROPIONATE_mc_leaf-3	0
3-HYDROXYBENZOATE-4-MONOOXYGENASE-RXN_c_leaf-3	0
3-HYDROXYBENZOATE-6-MONOOXYGENASE-RXN_c_leaf-3	0
3-HYDROXYBUTYRYL-COA-DEHYDROGENASE-RXN_c_leaf-3	0
3-HYDROXYISOBUTYRATE-DEHYDROGENASE-RXN_m_leaf-3	0
3-HYDROXYISOBUTYRYL-COA-HYDROLASE-RXN_m_leaf-3	0
3-HYDROXYPROPIONATE-DEHYDROGENASE-RXN_c_leaf-3	0
3-ISOPROPYLMALDEHYDROG-RXN_p_leaf-3	0.0042501
3-ISOPROPYLMALISOM-RXN_p_leaf-3	0.0042501
3-OH-BENZALDEHYDE-DEHYDROG-NADP+-RXN_c_leaf-3	0
3-SULFINOALANINE-AMINOTRANSFERASE-RXN_c_leaf-3	0
3.1.2.14-RXN_p_leaf-3	0
3.1.3.46-RXN_c_leaf-3	0
3.1.3.56-RXN_c_leaf-3	0
3.2.1.26-RXN_c_leaf-3	0
3.2.1.68-RXN_c_leaf-3	0
3.5.2.17-RXN_x_leaf-3	0
DCMP-DEAMINASE-RXN_c_leaf-3	0.00128892
3.5.4.27-RXN_c_leaf-3	0
3.6.1.17-RXN_c_leaf-3	0
3.6.3.14-RXN_c_leaf-3	0
3.6.5.1-RXN_c_leaf-3	0
3.6.5.4-RXN_c_leaf-3	0
3PGAREARR-RXN_c_leaf-3	0.499734
1.14.13.93-RXN_c_leaf-3	0
3PGA_Pi_pc_leaf-3	0.333741
4-AMINO-BUTYRATE_mc_leaf-3	0
4-COUMARATE--COA-LIGASE-RXN_c_leaf-3	0.01789
4-HYDROXYPHENYLPYRUVATE-DIOXYGENASE-RXN_c_leaf-3	0
4.1.1.32-RXN_c_leaf-3	0
4.1.1.45-RXN_c_leaf-3	0
4.1.1.72-RXN_c_leaf-3	0
4.1.1.74-RXN_c_leaf-3	0
4.1.99.4-RXN_c_leaf-3	0
4.2.1.58-RXN_p_leaf-3	0
4.2.1.59-RXN_p_leaf-3	0
4.2.1.61-RXN_p_leaf-3	0
4.2.3.16-RXN_c_leaf-3	0
4.2.3.19-RXN_c_leaf-3	0
4.3.1.4-RXN_c_leaf-3	0
4.3.99.1-RXN_c_leaf-3	0
4.4.1.14-RXN_c_leaf-3	0
4OH2OXOGLUTARALDOL-RXN_c_leaf-3	0
5-FORMYL-THF-CYCLO-LIGASE-RXN_c_leaf-3	0
5-METHYL-THF_pc_leaf-3	0
5-METHYLTHIORIBOSE-KINASE-RXN_c_leaf-3	0
5-OXOPROLINASE-(ATP-HYDROLYSING)-RXN_c_leaf-3	0
5.3.1.23-RXN_c_leaf-3	0
5.4.1.2-RXN_c_leaf-3	0
5.4.4.2-RXN_c_leaf-3	0
5.5.1.13-RXN_c_leaf-3	0
RXN-13202_p_leaf-3	0
6PFRUCTPHOS-RXN_c_leaf-3	0
6PFRUCTPHOS-RXN_p_leaf-3	0
6PGLUCONDEHYDROG-RXN-(NADP)_c_leaf-3	0
6PGLUCONDEHYDROG-RXN-(NADP)_p_leaf-3	0
6PGLUCONOLACT-RXN_c_leaf-3	0
6PGLUCONOLACT-RXN_p_leaf-3	0
7KAPSYN-RXN_c_leaf-3	0
ACETALD_mc_leaf-3	0
ACETATE--COA-LIGASE-RXN_p_leaf-3	0.0562198
ACETATE--COA-LIGASE-RXN_x_leaf-3	0.0165754
ACETATEKIN-RXN_c_leaf-3	0
ACETOACETATE-DECARBOXYLASE-RXN_c_leaf-3	0
ACETOLACTREDUCTOISOM-RXN_p_leaf-3	0.00568125
ACETOLACTSYN-RXN_p_leaf-3	0.00568125
ACETONE-CYANHYDRIN-LYASE-RXN_c_leaf-3	0
ACETOOHBUTREDUCTOISOM-RXN_p_leaf-3	0.0021558
ACETOOHBUTSYN-RXN_p_leaf-3	0.0021558
ACETYL-COA-ACETYLTRANSFER-RXN_c_leaf-3	0
ACETYL-COA-ACETYLTRANSFER-RXN_x_leaf-3	0
ACETYL-COA-CARBOXYLTRANSFER-RXN_p_leaf-3	0
ACETYLGLUTKIN-RXN_p_leaf-3	0
ACETYLHOMOSER-CYS-RXN_c_leaf-3	0
ACETYLORNDEACET-RXN_p_leaf-3	0
ACET_mc_leaf-3	0
ACET_pc_leaf-3	-0.0562198
ACET_xc_leaf-3	-0.0165754
ACONITATEDEHYDR-RXN_c_leaf-3	0.014605
ACONITATEDEHYDR-RXN_m_leaf-3	0.00197039
ACONITATEHYDR-RXN_c_leaf-3	0.014605
ACONITATEHYDR-RXN_m_leaf-3	0.00197039
ACSERLY-RXN_c_leaf-3	0
ACSERLY-RXN_m_leaf-3	0
ACSERLY-RXN_p_leaf-3	0
ADCLY-RXN_p_leaf-3	0
ADDALT-RXN_c_leaf-3	0
ADENINE-DEAMINASE-RXN_c_leaf-3	0.000905567
ADENODEAMIN-RXN_c_leaf-3	0
ADENOSINE-KINASE-RXN_c_leaf-3	0
ADENOSINE-NUCLEOSIDASE-RXN_c_leaf-3	0
ADENOSINETRIPHOSPHATASE-RXN_c_leaf-3	0
ADENOSYLHOMOCYSTEINASE-RXN_c_leaf-3	0
ADENOSYLHOMOCYSTEINE-NUCLEOSIDASE-RXN_c_leaf-3	0
ADENPHOSPHOR-RXN_c_leaf-3	0
ADENPRIBOSYLTRAN-RXN_c_leaf-3	0
ADENYL-KIN-RXN_c_leaf-3	0
ADENYL-KIN-RXN_m_leaf-3	-0.899904
ADENYL-KIN-RXN_p_leaf-3	1.03857
ADENYLATECYC-RXN_c_leaf-3	0
ADENYLOSUCCINATE-SYNTHASE-RXN_p_leaf-3	0.00321275
ADENYLYLSULFATASE-RXN_c_leaf-3	0
ADENYLYLSULFKIN-RXN_c_leaf-3	0
ADENYLYLSULFKIN-RXN_p_leaf-3	0
ADOMET-DMK-METHYLTRANSFER-RXN_c_leaf-3	0
ADPREDUCT-RXN_c_leaf-3	-0.000612687
ADP_pc_leaf-3	-4.68985
AGMATIN-RXN_c_leaf-3	0
3-SULFINYL-PYRUVATE-SPON-RXN_c_leaf-3	0
AICARSYN-RXN_p_leaf-3	0.00233968
AICARTRANSFORM-RXN_p_leaf-3	0.00321275
AIRCARBOXY-RXN_p_leaf-3	-0.00233968
AIRS-RXN_p_leaf-3	0.00233968
AIR_pc_leaf-3	0
AKBLIG-RXN_c_leaf-3	0
AKPTHIOL-RXN_c_leaf-3	0
ALANINE--GLYOXYLATE-AMINOTRANSFERASE-RXN_x_leaf-3	0
ALANINE-AMINOTRANSFERASE-RXN_c_leaf-3	-0.0110208
ALANINE-AMINOTRANSFERASE-RXN_m_leaf-3	0
ALANINE-AMINOTRANSFERASE-RXN_x_leaf-3	0
ALA_biomass_leaf-3	0
ALCOHOL-DEHYDROG-GENERIC-RXN_c_leaf-3	0
ALDOSE1EPIM-RXN_c_leaf-3	0
ALLANTOICASE-RXN_c_leaf-3	0
ALLANTOINASE-RXN_c_leaf-3	0
ALLENE-OXIDE-CYCLASE-RXN_c_leaf-3	0
ALLYSINE-DEHYDROG-RXN_c_leaf-3	0
3PGAREARR-RXN_p_leaf-3	0
ALPHAGALACTOSID-RXN_c_leaf-3	0
AMACETOXID-RXN_c_leaf-3	0
AMINO-CARBOXYMUCONATE-SEMIALDEHYDE-RXN_c_leaf-3	0
AMINO-OH-HYDROXYMETHYL-DIHYDROPTERIDINE_mc_leaf-3	0
AMINOPROPDEHYDROG-RXN_c_leaf-3	0
AMP-DEAMINASE-RXN_c_leaf-3	0.000237132
AMP-DEPHOSPHORYLATION-RXN_c_leaf-3	0
AMP-NUCLEOSID-RXN_c_leaf-3	0.000905567
AMPSYN-RXN_p_leaf-3	0.00321275
AMP_ATP_xc_leaf-3	0.0165754
AMP_biomass_leaf-3	0
AMP_pc_leaf-3	-0.968616
AMYLOMALT-RXN_c_leaf-3	0
AMYLOMALT-RXN_p_leaf-3	0
ANTHRANILATE-N-BENZOYLTRANSFERASE-RXN_c_leaf-3	0
ANTHRANSYN-RXN_p_leaf-3	0.000173823
APIGNAR-RXN_c_leaf-3	0
APYRASE-RXN_c_leaf-3	0
ARABINOSE_biomass_leaf-3	0
ARGINASE-RXN_m_leaf-3	0
ARGININE-2-MONOOXYGENASE-RXN_c_leaf-3	0
ARGININE-DEIMINASE-RXN_c_leaf-3	0
ARGININE-N-SUCCINYLTRANSFERASE-RXN_c_leaf-3	0
ARGSUCCINLYA-RXN_c_leaf-3	0.00134046
ARGSUCCINSYN-RXN_c_leaf-3	0.00134046
ARG_CITRULLINE_mc_leaf-3	-0.00134046
ARG_HIS_mc_leaf-3	0
ARG_LYS_mc_leaf-3	0
ARG_ORNITHINE_mc_leaf-3	0
ARG_biomass_leaf-3	0
ARG_mc_leaf-3	0.00134046
AROMATIC-L-AMINO-ACID-DECARBOXYLASE-RXN_c_leaf-3	0
ARYLFORMAMIDASE-RXN_c_leaf-3	0
ASCORBATE_CPD-330_mc_leaf-3	0
ASNSYNA-RXN_c_leaf-3	0.00580133
ASNSYNB-RXN_c_leaf-3	0
ASN_biomass_leaf-3	0
ASPAMINOTRANS-RXN_c_leaf-3	-0.0129441
ASPAMINOTRANS-RXN_m_leaf-3	0
ASPAMINOTRANS-RXN_p_leaf-3	-0.0882463
ASPAMINOTRANS-RXN_x_leaf-3	0
ASPARAGHYD-RXN_c_leaf-3	0
AGMATINE-DEIMINASE-RXN_c_leaf-3	0
ASPARTATE-SEMIALDEHYDE-DEHYDROGENASE-RXN_p_leaf-3	-0.0792434
ASPARTATEKIN-RXN_p_leaf-3	0.0792434
ASPCARBTRANS-RXN_p_leaf-3	0.0034505
ASP_biomass_leaf-3	0
ATP-CITRATE-(PRO-S-)-LYASE-RXN_c_leaf-3	0
ATPPHOSPHORIBOSYLTRANS-RXN_p_leaf-3	-0.000873074
ATP_ADP_Pi_pc_leaf-3	0
ATP_ADP_mc_leaf-3	0
ATP_ADP_xc_leaf-3	0
ATP_AMP_mc_leaf-3	-0.899904
ATP_pc_leaf-3	5.6608
BADH-RXN_c_leaf-3	0
BENZALDEHYDE-DEHYDROGENASE-(NAD+)-RXN_c_leaf-3	0
BENZYL-ALC-DEHYDROGENASE-RXN_c_leaf-3	0
BENZYL-ALCOHOL-DEHYDROGENASE-RXN_c_leaf-3	0
BETA-UREIDOPROPIONASE-RXN_c_leaf-3	0.000905567
BETAGALACTOSID-RXN_c_leaf-3	0
BHBDCLOS-RXN_x_leaf-3	0
BIS(5'-ADENOSYL)-TRIPHOSPHATASE-RXN_c_leaf-3	0
ASPARTASE-RXN_c_leaf-3	0
BRANCHED-CHAINAMINOTRANSFERILEU-RXN_m_leaf-3	0
BRANCHED-CHAINAMINOTRANSFERILEU-RXN_p_leaf-3	-0.0021558
BRANCHED-CHAINAMINOTRANSFERLEU-RXN_c_leaf-3	0
BRANCHED-CHAINAMINOTRANSFERLEU-RXN_m_leaf-3	0
BRANCHED-CHAINAMINOTRANSFERLEU-RXN_p_leaf-3	-0.0042501
BRANCHED-CHAINAMINOTRANSFERVAL-RXN_c_leaf-3	0
BRANCHED-CHAINAMINOTRANSFERVAL-RXN_m_leaf-3	0
BRANCHED-CHAINAMINOTRANSFERVAL-RXN_p_leaf-3	-0.00143114
BUTYRATE-KINASE-RXN_c_leaf-3	0
BUTYRYL-COA-DEHYDROGENASE-RXN_c_leaf-3	0
CAFFEOYL-COA-O-METHYLTRANSFERASE-RXN_c_leaf-3	0.0276888
CARBAMATE-KINASE-RXN_m_leaf-3	0.00134046
CARBAMATE-KINASE-RXN_p_leaf-3	0.0034505
CARBODEHYDRAT-RXN_c_leaf-3	0
CARBOXYCYCLOHEXADIENYL-DEHYDRATASE-RXN_p_leaf-3	0.047191
CARBPSYN-RXN_p_leaf-3	0
CARNCOARACE-RXN_c_leaf-3	0
CARVEOL-DEHYDROGENASE-RXN_c_leaf-3	0
CATAL-RXN_x_leaf-3	3.54386
CBBLSSYN-RXN_p_leaf-3	0
CDPKIN-RXN_c_leaf-3	0
CDPKIN-RXN_m_leaf-3	0
CDPKIN-RXN_p_leaf-3	0.00108355
CDPREDUCT-RXN_c_leaf-3	0.000627995
CELLULOSE-SYNTHASE-(GDP-FORMING)-RXN_c_leaf-3	0
CELLULOSE-SYNTHASE-(UDP-FORMING)-RXN_c_leaf-3	0.492618
CEL_biomass_leaf-3	0
CHLOROPHYLLASE-RXN_c_leaf-3	0
CHL_A_biomass_leaf-3	0
CHL_B_biomass_leaf-3	0
CHOLESTEROL_biomass_leaf-3	0
CHOLINE-KINASE-RXN_c_leaf-3	0
CHORISMATE-SYNTHASE-RXN_p_leaf-3	0.0487497
CHORISMATEMUT-RXN_c_leaf-3	0
CHORISMATEMUT-RXN_p_leaf-3	0.0485758
CINNAMOYL-COA-REDUCTASE-RXN_c_leaf-3	0
CINNAMYL-ALCOHOL-DEHYDROGENASE-RXN_c_leaf-3	0
CITLY-RXN_c_leaf-3	0
CITRULLINASE-RXN_c_leaf-3	0
CITSYN-RXN_m_leaf-3	0
CITSYN-RXN_x_leaf-3	0.0165754
CIT_ACONITATE_mc_leaf-3	0
ARGDECARBOX-RXN_c_leaf-3	0
CIT_H+_vc_leaf-3	0
CIT_ISOCITRATE_mc_leaf-3	0
CIT_xc_leaf-3	0.0165754
CMPKI-RXN_c_leaf-3	-0.000627995
CMPKI-RXN_p_leaf-3	0.00108355
CMP_biomass_leaf-3	0
CO2_mc_leaf-3	3.60159
CO2_pc_leaf-3	-21.2935
CO2_tx_leaf-3	17.9751
CO2_xc_leaf-3	0
COBALAMINSYN-RXN_c_leaf-3	0
COBINPGUANYLYLTRANS-RXN_c_leaf-3	0
CO_tx_leaf-3	0
CPD-4211_xc_leaf-3	0
CPD-499_xc_leaf-3	0
CPM-KDOSYNTH-RXN_c_leaf-3	0
CTPSYN-RXN_c_leaf-3	0
CYCLOARTENOL-SYNTHASE-RXN_c_leaf-3	0
CYCLOEUCALENOL-CYCLOISOMERASE-RXN_c_leaf-3	0
CYSPH-RXN_p_leaf-3	0.000237921
CYSSYNMULTI-RXN_c_leaf-3	0.00151318
RXN-15130_p_leaf-3	0
CYSTATHIONINE-BETA-LYASE-RXN_p_leaf-3	0.0153406
CYSTATHIONINE-BETA-SYNTHASE-RXN_p_leaf-3	0.0151027
CYSTEINE-AMINOTRANSFERASE-RXN_c_leaf-3	0
CYSTEINE-DIOXYGENASE-RXN_c_leaf-3	0
CIT_H+_rev_vc_leaf-3	0
CYS_mc_leaf-3	0
CYS_pc_leaf-3	-0.000237921
CYTDEAM-RXN_c_leaf-3	0
CYTIDEAM-RXN_c_leaf-3	0
CYTIDEAM2-RXN_c_leaf-3	0
CYTIDINEKIN-RXN_c_leaf-3	0
CYTIKIN-RXN_c_leaf-3	0
CYTOCHROME-B5-REDUCTASE-RXN_c_leaf-3	0
CYTOCHROME-C-OXIDASE-RXN_m_leaf-3	0
Chlorophyllase_p_leaf-3	0
Conol_biomass_leaf-3	0
Coumol_biomass_leaf-3	0
D-LACTATE-DEHYDROGENASE-(CYTOCHROME)-RXN_c_leaf-3	0
D-PPENTOMUT-RXN_c_leaf-3	0
D-RIBULOKIN-RXN_c_leaf-3	0
DADPKIN-RXN_c_leaf-3	0.000612687
DADPKIN-RXN_m_leaf-3	0
DADPKIN-RXN_p_leaf-3	0
DAHPSYN-RXN_p_leaf-3	0.0487497
DALADALALIG-RXN_c_leaf-3	0
DAPASYN-RXN_c_leaf-3	0
DCDPKIN-RXN_c_leaf-3	0
DCDPKIN-RXN_m_leaf-3	0
DCDPKIN-RXN_p_leaf-3	0
DCTP-DEAM-RXN_c_leaf-3	0
DECAPCISTRANSFER-RXN_c_leaf-3	0
DELTA3-ISOPENTENYL-PP_pc_leaf-3	0
DELTA3-ISOPENTENYL-PP_xc_leaf-3	0
DEOXYADENPHOSPHOR-RXN_c_leaf-3	0
DEOXYGLUCONOKIN-RXN_c_leaf-3	0
DEOXYINOPHOSPHOR-RXN_c_leaf-3	0
DEOXYRIBOSE-P-ALD-RXN_c_leaf-3	0
DEPHOSPHOCOAKIN-RXN_c_leaf-3	0
DETHIOBIOTIN-SYN-RXN_c_leaf-3	0
DGDPKIN-RXN_c_leaf-3	0
DGDPKIN-RXN_m_leaf-3	0
DGDPKIN-RXN_p_leaf-3	0
DHAP_3PGA_pc_leaf-3	0
DHAP_Pi_pc_leaf-3	0.512142
DHBDEHYD-RXN_c_leaf-3	0
DHDOGALDOL-RXN_c_leaf-3	0
DHSHIKIMATE-DEHYDRO-RXN_c_leaf-3	0
DI-H-OROTATE_pc_leaf-3	0
DIAMINOPIMDECARB-RXN_p_leaf-3	0.000912608
DIAMINOPIMEPIM-RXN_p_leaf-3	0.000912608
DIHYDLIPOXN-RXN_c_leaf-3	0
DIHYDRODIPICSYN-RXN_p_leaf-3	0.000912608
DIHYDROFOLATEREDUCT-RXN_m_leaf-3	-0.000629933
DIHYDROFOLATESYNTH-RXN_m_leaf-3	0
DIHYDROKAEMPFEROL-4-REDUCTASE-RXN_c_leaf-3	0
DIHYDRONEOPTERIN-MONO-P-DEPHOS-RXN_c_leaf-3	0
DIHYDROOROT-RXN_p_leaf-3	-0.0034505
DIHYDROOROTOX-RXN_c_leaf-3	0
DIHYDROPICRED-RXN-(NAD)_p_leaf-3	0
DIHYDROPICRED-RXN-(NADP)_p_leaf-3	-0.000912608
DIHYDROPYRIMIDINASE-RXN_c_leaf-3	0.000905567
DIHYDROXYISOVALDEHYDRAT-RXN_p_leaf-3	0.00568125
DIHYDROXYMETVALDEHYDRAT-RXN_p_leaf-3	0.0021558
DIOHBUTANONEPSYN-RXN_c_leaf-3	0
DIPHOSPHOMEVALONTE-DECARBOXYLASE-RXN_x_leaf-3	0
DIPHTHINE-SYNTHASE-RXN_c_leaf-3	0
DLACTDEHYDROGNAD-RXN_c_leaf-3	0
DMK-RXN_c_leaf-3	0
DOLICHOL-KINASE-RXN_c_leaf-3	0
DOPAMINE-BETA-MONOOXYGENASE-RXN_c_leaf-3	0
DTDPDEHYDRHAMEPIM-RXN_c_leaf-3	0
DTDPDEHYRHAMREDUCT-RXN_c_leaf-3	0
DTDPGLUCDEHYDRAT-RXN_c_leaf-3	0
DTDPGLUCOSEPP-RXN_c_leaf-3	0
DTDPKIN-RXN_c_leaf-3	0
DTDPKIN-RXN_m_leaf-3	0
DTDPKIN-RXN_p_leaf-3	0
DTMPKI-RXN_c_leaf-3	0
DUDPKIN-RXN_c_leaf-3	0.00191885
DUDPKIN-RXN_m_leaf-3	0
DUDPKIN-RXN_p_leaf-3	0
DUMP_mc_leaf-3	-0.000629933
DURIDKI-RXN_c_leaf-3	0
DUTP-PYROP-RXN_c_leaf-3	0.00191885
DXPREDISOM-RXN_p_leaf-3	-0.00108355
CYS_biomass_leaf-3	0
Deoxyribose_tx_leaf-3	0
ENTMULTI-RXN_c_leaf-3	0
ERYTH4PDEHYDROG-RXN_c_leaf-3	0
ERYTHRON4PDEHYDROG-RXN_c_leaf-3	0
ETHANOLAMINE-KINASE-RXN_c_leaf-3	0
ETHYL-RXN_c_leaf-3	0
F16ALDOLASE-RXN_c_leaf-3	-0.512142
F16ALDOLASE-RXN_p_leaf-3	-11.6314
F16BDEPHOS-RXN_c_leaf-3	0.512142
F16BDEPHOS-RXN_p_leaf-3	11.6314
FABAUNSATDEHYDR-RXN_c_leaf-3	0
FADSYN-RXN_c_leaf-3	0
FAD_reg_m_leaf-3	0.00134046
FARNESYLTRANSTRANSFERASE-RXN_p_leaf-3	0.000270889
FCC-NCC-PH_v_leaf-3	0
FCC_pc_leaf-3	0
FCC_vc_leaf-3	0
FERREDOXIN--NITRITE-REDUCTASE-RXN_p_leaf-3	0
FERRIC-CHELATE-REDUCTASE-RXN_c_leaf-3	0
FGAMSYN-RXN_p_leaf-3	0.00233968
FHLMULTI-RXN_c_leaf-3	0
ALPHA-AMYL-RXN_p_leaf-3	0
FLAVONOL-3-SULFOTRANSFERASE-RXN_c_leaf-3	0
FORMALDEHYDE-TRANSKETOLASE-RXN_c_leaf-3	0
FORMAMIDASE-RXN_c_leaf-3	0
FORMATETHFLIG-RXN_c_leaf-3	0
FORMATETHFLIG-RXN_m_leaf-3	0
FORMATETHFLIG-RXN_p_leaf-3	0
FORMATE_mc_leaf-3	0
FORMATE_pc_leaf-3	0
FORMYLTHFDEFORMYL-RXN_p_leaf-3	0
FPPSYN-RXN_c_leaf-3	0
FPPSYN-RXN_p_leaf-3	0.000270889
FRUCTOKINASE-RXN_c_leaf-3	0
FRUCTOSE-6-PHOSPHATE-PHOSPHOKETOLASE-RXN_c_leaf-3	0
FRU_H+_rev_vc_leaf-3	0
FRU_biomass_leaf-3	0
FRU_vc_leaf-3	0
FUCISOM-RXN_c_leaf-3	0
FUCPALDOL-RXN_c_leaf-3	0
FUCULOKIN-RXN_c_leaf-3	0
FUMARYLACETOACETASE-RXN_c_leaf-3	0
FUMHYDR-RXN_c_leaf-3	0.271935
FUMHYDR-RXN_m_leaf-3	0
DXS-RXN_p_leaf-3	0.00108355
FUM_H+_vc_leaf-3	0
FUM_pc_leaf-3	0.00555243
Ferredoxin_Plastoquinone_Reductase_p_leaf-3	25.6379
Folate_biomass_leaf-3	0
G6P_Pi_pc_leaf-3	0
GABATRANSAM-RXN_m_leaf-3	0
GALACTOKIN-RXN_c_leaf-3	0
GALACTONOLACTONE-DEHYDROGENASE-RXN_m_leaf-3	0
GALACTOSE_biomass_leaf-3	0
GALACTURIDYLYLTRANS-RXN_c_leaf-3	0
GALLATE-DECARBOXYLASE-RXN_c_leaf-3	0
GALPMUT-RXN_c_leaf-3	0
GAPOXNPHOSPHN-RXN_c_leaf-3	0
GAPOXNPHOSPHN-RXN_p_leaf-3	0
GAP_3PGA_pc_leaf-3	0
GAP_Pi_pc_leaf-3	0.678136
GART-RXN_p_leaf-3	0.00233968
GARTRANSFORMYL2-RXN_p_leaf-3	0
GCVMULTI-RXN_m_leaf-3	3.60096
GDP-4-DEHYDRO-D-RHAMNOSE-REDUCTASE-RXN-(NAD)_c_leaf-3	0
GDP-4-DEHYDRO-D-RHAMNOSE-REDUCTASE-RXN-(NADP)_c_leaf-3	0
GDPKIN-RXN_c_leaf-3	0
FLAVONADPREDUCT-RXN_c_leaf-3	0
GDPKIN-RXN_p_leaf-3	0.00321275
GDPMANDEHYDRA-RXN_c_leaf-3	0
GDPMANMANHYDRO-RXN_c_leaf-3	0
GDPPYPHOSKIN-RXN_c_leaf-3	0
GDPREDUCT-RXN_c_leaf-3	0
GKI-RXN_c_leaf-3	0
GLC_H+_rev_vc_leaf-3	0
GLC_biomass_leaf-3	0
GLC_pc_leaf-3	0
GLC_vc_leaf-3	0
GLN_GLN_mc_leaf-3	1.79847
GLN_GLN_pc_leaf-3	-1.79228
GLN_biomass_leaf-3	0
GLT_MAL_pc_leaf-3	1.79526
GLT_biomass_leaf-3	0
GLT_xc_leaf-3	-3.55874
GLU6PDEHYDROG-RXN_c_leaf-3	0
GLU6PDEHYDROG-RXN_p_leaf-3	0
GLUC1PADENYLTRANS-RXN_p_leaf-3	2.14662
GLUC1PURIDYLTRANS-RXN_c_leaf-3	0.501261
GLUCISOM-RXN_c_leaf-3	-0.00223917
GLUCOKIN-RXN_c_leaf-3	0
GLUCOKIN-RXN_p_leaf-3	0
GLUCONATE-5-DEHYDROGENASE-RXN-(NAD)_c_leaf-3	0
FUM_H+_rev_vc_leaf-3	0.278828
GLUCONATE-DEHYDRATASE-RXN_c_leaf-3	0
GLUCONOKIN-RXN_c_leaf-3	0
GLUCONOLACT-RXN_c_leaf-3	0
GLUCOSAMINEPNACETYLTRANS-RXN_c_leaf-3	0
GLUCOSE-1-DEHYDROGENASE-RXN-(NAD)_c_leaf-3	0
GLUCOSE-1-DEHYDROGENASE-RXN-(NADP)_c_leaf-3	0
GLUCOSE-6-PHOSPHATE-1-EPIMERASE-RXN_c_leaf-3	-0.501261
GLUCOSE-6-PHOSPHATE-1-EPIMERASE-RXN_p_leaf-3	-2.14662
GLUCUROISOM-RXN_c_leaf-3	0
GLUCURONATE_biomass_leaf-3	0
GLUCURONOKINASE-RXN_c_leaf-3	0
GLURS-RXN_p_leaf-3	0.00216711
GLUTACONYL-COA-DECARBOXYLASE-RXN_x_leaf-3	0
GLUTACONYL-COA_CO-A_xc_leaf-3	0
GLUTAMATE-DEHYDROGENASE-(NAD(P)+)-RXN-(NADP)_c_leaf-3	0
GLUTAMATE-N-ACETYLTRANSFERASE-RXN_p_leaf-3	0
GLUTAMATESYN-RXN_c_leaf-3	0
GLUTAMIDOTRANS-RXN_p_leaf-3	0.000873074
GLUTAMIN-RXN_c_leaf-3	0
GLUTAMINESYN-RXN_c_leaf-3	0
GLUTAMINESYN-RXN_m_leaf-3	1.79847
GLUTAMINESYN-RXN_p_leaf-3	0.159357
GLUTARYL-COA-DEHYDROG-RXN_c_leaf-3	0
GLUCONATE-5-DEHYDROGENASE-RXN-(NADP)_c_leaf-3	0
GLUTATHIONE-REDUCT-NADPH-RXN_c_leaf-3	0.00058429
GLUTATHIONE-REDUCT-NADPH-RXN_m_leaf-3	0
GLUTATHIONE-REDUCT-NADPH-RXN_p_leaf-3	0.00151318
GLUTATHIONE-REDUCT-NADPH-RXN_x_leaf-3	0
GLUTATHIONE-SYN-RXN_c_leaf-3	0
GLUTATHIONE-SYN-RXN_p_leaf-3	0
GLUTATHIONE_pc_leaf-3	0
GLUTCYSLIG-RXN_p_leaf-3	0
GLUTDECARBOX-RXN_c_leaf-3	0
GLUTDEHYD-RXN_c_leaf-3	0
GLUTKIN-RXN_c_leaf-3	0
GLUTKIN-RXN_p_leaf-3	0
GLUTRACE-RXN_c_leaf-3	0
GLUTRNAREDUCT-RXN_p_leaf-3	-0.00216711
GLUTSEMIALDEHYDROG-RXN_c_leaf-3	0
GLUTSEMIALDEHYDROG-RXN_p_leaf-3	0
GLY3KIN-RXN_p_leaf-3	3.53049
GLUTATHIONE-PEROXIDASE-RXN_c_leaf-3	0
GLYC3PDEHYDROGBIOSYN-RXN-(NADP)_c_leaf-3	0
GLYCERALDEHYDE-DEHYDRO-RXN_c_leaf-3	0
GLYCERATE-DEHYDROGENASE-RXN_c_leaf-3	0
GLYCERATE_pc_leaf-3	-3.53049
GLYCEROL-KIN-RXN_c_leaf-3	0
GLYCERONE-KINASE-RXN_c_leaf-3	0
GLYCINE-AMINOTRANSFERASE-RXN_x_leaf-3	-3.55874
GLYCINE-FORMIMINOTRANSFERASE-RXN_c_leaf-3	0
GLYCOGENSYN-RXN_p_leaf-3	2.14662
GLYCOLALD-DEHYDROG-RXN_c_leaf-3	0
GLYCOLALDREDUCT-RXN_c_leaf-3	0
GLYOHMETRANS-RXN_c_leaf-3	1.75131
GLYOHMETRANS-RXN_m_leaf-3	1.80249
GLYOHMETRANS-RXN_p_leaf-3	0
GLYOXI-RXN_c_leaf-3	0
GLYOXII-RXN_c_leaf-3	0
GLYOX_pc_leaf-3	0
GLYOX_xc_leaf-3	-0.00151318
GLYRIBONUCSYN-RXN_p_leaf-3	0.00233968
GLY_biomass_leaf-3	0
GLY_mc_leaf-3	-5.40344
GLY_pc_leaf-3	-0.00233968
GLY_xc_leaf-3	7.08922
GMKALT-RXN_c_leaf-3	-0.00058429
GMP-REDUCT-RXN_c_leaf-3	0
GMP-SYN-NH3-RXN_c_leaf-3	0.0011427
GMP_biomass_leaf-3	0
GPH-RXN_p_leaf-3	7.08771
GPPSYN-RXN_c_leaf-3	0
GPPSYN-RXN_p_leaf-3	0.000270889
GSAAMINOTRANS-RXN_p_leaf-3	0.00216711
GST-RXN_c_leaf-3	0
GTP-CYCLOHYDRO-I-RXN_c_leaf-3	0
GTP-CYCLOHYDRO-II-RXN_c_leaf-3	0
GTPPYPHOSKIN-RXN_c_leaf-3	0
GUANIDINOBUTANAMIDE-NH3-RXN_c_leaf-3	0
GUANIDINOBUTYRASE-RXN_c_leaf-3	0
GUANINE-DEAMINASE-RXN_c_leaf-3	0
GUANOSINE-DEAMINASE-RXN_c_leaf-3	0
GMP-SYN-GLUT-RXN_c_leaf-3	0
GUANPHOSPHOR-RXN_c_leaf-3	0
GUANPRIBOSYLTRAN-RXN_c_leaf-3	0
GUANYL-KIN-RXN_c_leaf-3	0.00058429
Glycerate_xc_leaf-3	3.53049
Glycolate_pc_leaf-3	7.08771
Glycolate_xc_leaf-3	-7.08771
H+(ATP)_rev_vc_leaf-3	0
H+(PPi)_rev_vc_leaf-3	0.557656
H+_ATPase_c_leaf-3	0.0191934
H+_PPiase_m_leaf-3	0
H2-METHYLENE-THMPT-DEHYDRO-RXN_c_leaf-3	0
H2NEOPTERINALDOL-RXN_c_leaf-3	0
H2NEOPTERINP3PYROPHOSPHOHYDRO-RXN_c_leaf-3	0
H2PTERIDINEPYROPHOSPHOKIN-RXN_m_leaf-3	0
H2PTEROATESYNTH-RXN_m_leaf-3	0
HEMEOSYN-RXN_c_leaf-3	0
HEMN-RXN_c_leaf-3	0
HISTALDEHYD-RXN_p_leaf-3	0
HISTAMINOTRANS-RXN_p_leaf-3	0.000873074
HISTCYCLOHYD-RXN_p_leaf-3	0.000873074
HISTIDINE-DECARBOXYLASE-RXN_c_leaf-3	0
GUANOSINEKIN-RXN_c_leaf-3	0
HISTOLDEHYD-RXN_p_leaf-3	0
HISTPRATPHYD-RXN_p_leaf-3	0.000873074
HIS_CITRULLINE_mc_leaf-3	0
HIS_ORNITHINE_mc_leaf-3	0
HIS_biomass_leaf-3	0
HIS_pc_leaf-3	0.000873074
HOMO-CYS_pc_leaf-3	0.000237921
HOMOACONITATE-HYDRATASE-RXN_c_leaf-3	0
HOMOCITRATE-SYNTHASE-RXN_c_leaf-3	0
HOMOCYSMET-RXN_c_leaf-3	0
HOMOCYSMETB12-RXN_c_leaf-3	0.0409773
HOMOCYSMETB12-RXN_p_leaf-3	0
HOMOCYSTEINE-S-METHYLTRANSFERASE-RXN_c_leaf-3	-0.0407394
HOMOGENTISATE-1,2-DIOXYGENASE-RXN_c_leaf-3	0
HOMOSERDEHYDROG-RXN-(NAD)_p_leaf-3	0
HOMOSERDEHYDROG-RXN-(NADP)_p_leaf-3	0.0783308
HOMOSERINE-O-ACETYLTRANSFERASE-RXN_c_leaf-3	0
HOMOSERKIN-RXN_p_leaf-3	0.0783308
HOMSUCTRAN-RXN_c_leaf-3	0
HS_mc_leaf-3	0
HS_pc_leaf-3	0.00151318
HYDROG-RXN_c_leaf-3	0
HYDROHEX-RXN_c_leaf-3	0
HYDROPEROXIDE-DEHYDRATASE-RXN_c_leaf-3	0
HYDROXYMETHYLGLUTARYL-COA-LYASE-RXN_c_leaf-3	0
HYDROXYMETHYLGLUTARYL-COA-REDUCTASE-RXN_c_leaf-3	0
HYDROXYMETHYLGLUTARYL-COA-SYNTHASE-RXN_c_leaf-3	0
HYDROXYPRODEHYDROG-RXN_c_leaf-3	0
HYDROXYPYRROLINEDEH-RXN_c_leaf-3	0
HYPOXANPRIBOSYLTRAN-RXN_c_leaf-3	0
HYPXPRIBOSYLTRAN-RXN_c_leaf-3	0.000905567
ICOSANOYL-COA-SYNTHASE-RXN-(NAD)_c_leaf-3	0
ICOSANOYL-COA-SYNTHASE-RXN-(NADP)_c_leaf-3	0
IGPSYN-RXN_p_leaf-3	0.000173823
ILE_biomass_leaf-3	0
ILE_mc_leaf-3	0
ILE_pc_leaf-3	0.0021558
IMIDPHOSDEHYD-RXN_p_leaf-3	0.000873074
IMP-DEHYDROG-RXN_c_leaf-3	0.0011427
IMPCYCLOHYDROLASE-RXN_p_leaf-3	-0.00321275
INDOLE-3-ACETALDEHYDE-OXIDASE-RXN_c_leaf-3	0
INDOLE_ACETATE_AUXIN_pc_leaf-3	0
INOPHOSPHOR-RXN_c_leaf-3	0
INORGPYROPHOSPHAT-RXN_c_leaf-3	0
INORGPYROPHOSPHAT-RXN_p_leaf-3	2.2164
INORGPYROPHOSPHAT-RXN_x_leaf-3	0.0165754
INOSINE-NUCLEOSIDASE-RXN_c_leaf-3	0
INOSINEKIN-RXN_c_leaf-3	0
IPPISOM-RXN_c_leaf-3	0
IPPISOM-RXN_p_leaf-3	0
IPPISOM-RXN_x_leaf-3	0
ISOCHORMAT-RXN_c_leaf-3	0
ISOCITDEH-RXN_c_leaf-3	0.014605
ISOCITDEH-RXN_m_leaf-3	0.00197039
ISOCITDEH-RXN_x_leaf-3	0
ISOCITRATE-DEHYDROGENASE-NAD+-RXN_m_leaf-3	0
ISOCITRATE_ACONITATE_mc_leaf-3	0
ISOFLAVONE-2'-HYDROXYLASE-RXN_c_leaf-3	0
ISOPIPERITENOL-DEHYDROGENASE-RXN_c_leaf-3	0
ISOPROPANOL-DEHYDROGENASE-(NADP+)-RXN_c_leaf-3	0
ISOVALERYL-COA-FAD-RXN_m_leaf-3	0
ISPH2-RXN-(NAD)_p_leaf-3	0
ISPH2-RXN-(NADP)_p_leaf-3	0.000812666
KDO-8PPHOSPHAT-RXN_c_leaf-3	0
KDO-8PSYNTH-RXN_c_leaf-3	0
KDPGALDOL-RXN_c_leaf-3	0
KETOGAL-DEHYDROXY-RXN_c_leaf-3	0
KETOLACTOSE-RXN_c_leaf-3	0
KYNURENINE-3-MONOOXYGENASE-RXN_c_leaf-3	0
L-ARABINOKINASE-RXN_c_leaf-3	0
L-ASCORBATE-OXIDASE-RXN_c_leaf-3	0
L-ASCORBATE-PEROXIDASE-RXN_c_leaf-3	0
L-ASCORBATE-PEROXIDASE-RXN_m_leaf-3	0
L-ASCORBATE-PEROXIDASE-RXN_p_leaf-3	0
L-ASCORBATE-PEROXIDASE-RXN_x_leaf-3	0
L-ASPARTATE-OXID-RXN_p_leaf-3	0
L-ASPARTATE-OXIDASE-RXN_c_leaf-3	0
L-ASPARTATE_GLT_mc_leaf-3	0
L-ASPARTATE_pc_leaf-3	0
L-ASPARTATE_xc_leaf-3	0
L-CITRULLINE_pc_leaf-3	0
L-GAMMA-GLUTAMYLCYSTEINE_pc_leaf-3	0
L-GLN-FRUCT-6-P-AMINOTRANS-RXN_c_leaf-3	0
L-IDITOL-2-DEHYDROGENASE-RXN_c_leaf-3	0
L-LACTATE-DEHYDROGENASE-RXN_c_leaf-3	0
LACCASE-RXN_c_leaf-3	0
LACCOA-RXN_c_leaf-3	0
LACTALDDEHYDROG-RXN_c_leaf-3	0
LACTALDREDUCT-RXN_c_leaf-3	0
LACTOYL-COA-DEHYDRATASE-RXN_c_leaf-3	0
LANOSTEROL-SYNTHASE-RXN_c_leaf-3	0
LEUCPEL-RXN_c_leaf-3	0
LEU_biomass_leaf-3	0
LEU_mc_leaf-3	0
LEU_pc_leaf-3	0.0042501
LINOLEIC-ACID_biomass_leaf-3	0
GDPKIN-RXN_m_leaf-3	0
LIPIDXSYNTHESIS-RXN_c_leaf-3	0
LIPOXYGENASE-RXN_c_leaf-3	0
LTAA-RXN_c_leaf-3	0
LUMAZINESYN-RXN_c_leaf-3	0
LYSDECARBOX-RXN_c_leaf-3	0
LYS_CITRULLINE_mc_leaf-3	0
LYS_HIS_mc_leaf-3	0
LYS_ORNITHINE_mc_leaf-3	0
LYS_biomass_leaf-3	0
LYS_pc_leaf-3	0.000912608
Linoleic_acid_syn_p_leaf-3	0.00577441
MALATE--COA-LIGASE-RXN_c_leaf-3	0.00151318
MALATE-DEH-RXN_c_leaf-3	-0.0369998
MALATE-DEH-RXN_m_leaf-3	-1.79981
MALATE-DEH-RXN_p_leaf-3	0.040199
MALATE-DEH-RXN_x_leaf-3	3.53049
MALATE-DEHYDROGENASE-NADP+-RXN_p_leaf-3	2.00733
MALEYLACETOACETATE-ISOMERASE-RXN_c_leaf-3	0
MALIC-NAD-RXN_m_leaf-3	0
MALIC-NADP-RXN_c_leaf-3	0
MALIC-NADP-RXN_p_leaf-3	0
MALONYL-COA-ACP-TRANSACYL-RXN_p_leaf-3	0
MALONYL-COA-DECARBOXYLASE-RXN_c_leaf-3	0
MALTODEXGLUCOSID-RXN_p_leaf-3	0
MALTOSE_pc_leaf-3	0
MALYL-COA-LYASE-RXN_c_leaf-3	0.00151318
MAL_ACONITATE_mc_leaf-3	0
MAL_CIT_mc_leaf-3	0.00197039
MAL_H+_rev_vc_leaf-3	0
MAL_H+_vc_leaf-3	0
MAL_ISOCITRATE_mc_leaf-3	0
MAL_Pi_mc_leaf-3	0
MAL_SO4_mc_leaf-3	0
MAL_SUC_mc_leaf-3	0
MAL_xc_leaf-3	-3.53049
MANDELONITRILE-LYASE-RXN_c_leaf-3	0
MANNKIN-RXN_c_leaf-3	0
MANNONDEHYDRAT-RXN_c_leaf-3	0
MANNONOXIDOREDUCT-RXN_c_leaf-3	0
MANNPGUANYLTRANGDP-RXN_c_leaf-3	0
MANNPISOM-RXN_c_leaf-3	0
MEPROPCOA-FAD-RXN_m_leaf-3	0
MERCAPYSTRANS-RXN_c_leaf-3	0
METBALT-RXN_c_leaf-3	0
METHENYLTHFCYCLOHYDRO-RXN_c_leaf-3	0.00555243
METHENYLTHFCYCLOHYDRO-RXN_m_leaf-3	0
METHENYLTHFCYCLOHYDRO-RXN_p_leaf-3	0
METHIONINE-GAMMA-LYASE-RXN_c_leaf-3	0
METHIONINE-S-METHYLTRANSFERASE-RXN_c_leaf-3	0
METHYLACETOACETYLCOATHIOL-RXN_m_leaf-3	0
METHYLACYLYLCOA-HYDROXY-RXN_m_leaf-3	0
METHYLCROTONYL-COA-CARBOXYLASE-RXN_m_leaf-3	0
METHYLENE-THF_mc_leaf-3	1.79784
METHYLENE-THF_pc_leaf-3	0
METHYLENETHFDEHYDROG-NADP-RXN_c_leaf-3	0
METHYLGLUTACONYL-COA-HYDRATASE-RXN_m_leaf-3	0
METHYLTHIOADENOSINE-NUCLEOSIDASE-RXN_c_leaf-3	0
MET_biomass_leaf-3	0
MET_pc_leaf-3	0
MEVALONATE-KINASE-RXN_c_leaf-3	0
MG+2_rev_vc_leaf-3	0
MMUM-RXN_c_leaf-3	0
MTOB_pc_leaf-3	0
MYO-INOSITOL-1(OR-4)-MONOPHOSPHATASE-RXN_c_leaf-3	0
MYO-INOSITOL-1-KINASE-RXN_c_leaf-3	0
MYO-INOSITOL-1-PHOSPHATE-SYNTHASE-RXN_c_leaf-3	0
MYO-INOSITOL-OXYGENASE-RXN_c_leaf-3	0
Mehler_Reaction_p_leaf-3	0
Mg+2_pc_leaf-3	-0.000270889
Mg_biomass_leaf-3	0
Mg_tx_leaf-3	0.000270889
Mitochondrial_ATP_Synthase_m_leaf-3	0
N-ACETYLDIAMINOPIMELATE-DEACETYLASE-RXN_c_leaf-3	0
N-ACETYLGLUTPREDUCT-RXN_p_leaf-3	0
N-ACETYLTRANSFER-RXN_p_leaf-3	0
N-CARBAMOYLPUTRESCINE-AMIDASE-RXN_c_leaf-3	0
NAD-KIN-RXN_c_leaf-3	0
NAD-KIN-RXN_p_leaf-3	0
NAD-SYNTH-GLN-RXN_c_leaf-3	0
NAD-SYNTH-NH3-RXN_c_leaf-3	0
NADH-DEHYDROG-A-RXN_m_leaf-3	0
NADH-KINASE-RXN_c_leaf-3	0
NADH-KINASE-RXN_x_leaf-3	0
NADNUCLEOSID-RXN_c_leaf-3	0
BRANCHED-CHAINAMINOTRANSFERILEU-RXN_c_leaf-3	0
NADPH_Dehydrogenase_p_leaf-3	0
NADPPHOSPHAT-RXN_c_leaf-3	0
NADPYROPHOSPHAT-RXN_c_leaf-3	0
NAG1P-URIDYLTRANS-RXN_c_leaf-3	0
NAPHTHOATE-SYN-RXN_c_leaf-3	0
NARINGENIN-3-DIOXYGENASE-RXN_c_leaf-3	0
NARINGENIN-CHALCONE-SYNTHASE-RXN_c_leaf-3	0
NCC_biomass_leaf-3	0
NICONUCADENYLYLTRAN-RXN_c_leaf-3	0
NICOTINAMID-RXN_c_leaf-3	0
NICOTINATEPRIBOSYLTRANS-RXN_c_leaf-3	0
NICOTINATE_NUCLEOTIDE_pc_leaf-3	0
NITRATE-REDUCTASE-(NADH)-RXN_c_leaf-3	0
NITRATE_H+_rev_vc_leaf-3	0
NITRATE_vc_leaf-3	0
NITRIC-OXIDE-SYNTHASE-RXN_m_leaf-3	0
HISTIDPHOS-RXN_p_leaf-3	0.000873074
NITRITE_pc_leaf-3	0
NMNAMIDOHYDRO-RXN_c_leaf-3	0
NMNNUCLEOSID-RXN_c_leaf-3	0
NO3_tx_leaf-3	0
Niacin_biomass_leaf-3	0
O-SUCCHOMOSERLYASE-RXN_c_leaf-3	0
O-SUCCINYLBENZOATE-COA-LIG-RXN_c_leaf-3	0
O-SUCCINYLBENZOATE-COA-SYN-RXN_c_leaf-3	0
O2_mc_leaf-3	-0.00134046
O2_pc_leaf-3	21.424
O2_tx_leaf-3	-17.7928
O2_xc_leaf-3	-3.54386
OAA_ACONITATE_mc_leaf-3	0
OAA_CIT_mc_leaf-3	0
OAA_ISOCITRATE_mc_leaf-3	0
OAA_MAL_mc_leaf-3	0
OAA_MAL_pc_leaf-3	-1.96292
OAA_Pi_mc_leaf-3	-1.79981
OAA_SO4_mc_leaf-3	0
OAA_SUC_mc_leaf-3	0
OAA_xc_leaf-3	3.51391
OCTADECANAL-DECARBONYLASE-RXN_c_leaf-3	0
OHMETHYLBILANESYN-RXN_p_leaf-3	0.000270889
OHMETPYRKIN-RXN_c_leaf-3	0
OLEATE_biomass_leaf-3	0
ORNCARBAMTRANSFER-RXN_m_leaf-3	0.00134046
ORNCARBAMTRANSFER-RXN_p_leaf-3	0
ORNDECARBOX-RXN_c_leaf-3	0
ORNITHINE-GLT-AMINOTRANSFORASE-RXN_c_leaf-3	0
ORNITHINE-GLT-AMINOTRANSFORASE-RXN_m_leaf-3	-0.00134046
ORNITHINE-RACEMASE-RXN_c_leaf-3	0
ORNITHINE_CITRULLINE_mc_leaf-3	0
ORNITHINE_CITRULLINE_pc_leaf-3	0
ORNMUTST-RXN_c_leaf-3	0
OROPRIBTRANS-RXN_p_leaf-3	-0.0034505
OROTATE_pc_leaf-3	0
OROTPDECARB-RXN_p_leaf-3	0.0034505
Oleate_pc_leaf-3	0
P-AMINO-BENZOATE_mc_leaf-3	0
P-AMINO-BENZOATE_pc_leaf-3	0
P-PANTOCYSDECARB-RXN_c_leaf-3	0
P-PANTOCYSLIG-RXN_c_leaf-3	0
PABASYN-RXN_p_leaf-3	0
PALMITATE_biomass_leaf-3	0
PALMITATE_pc_leaf-3	0
PALMITATE_rev_xc_leaf-3	0
LIPIDADISACCHARIDESYNTH-RXN_c_leaf-3	0
PANTEPADENYLYLTRAN-RXN_c_leaf-3	0
PANTOATE-BETA-ALANINE-LIG-RXN_c_leaf-3	0
PANTOTHENATE-KIN-RXN_c_leaf-3	0
PAPS_pc_leaf-3	0
PDXJ-RXN_c_leaf-3	0
PELUDP-RXN_c_leaf-3	0
PEPCARBOXYKIN-RXN_c_leaf-3	0
PEPDEPHOS-RXN_c_leaf-3	-0.0110208
PEPDEPHOS-RXN_p_leaf-3	0
PEPTIDYLPROLYL-ISOMERASE-RXN_c_leaf-3	0
PEP_Pi_pc_leaf-3	-0.189954
PGLUCISOM-RXN_c_leaf-3	-0.501261
PGLUCISOM-RXN_p_leaf-3	-2.14662
PGLYCDEHYDROG-RXN_p_leaf-3	0
PALMITATE_xc_leaf-3	0
PHENYLALANINE-AMMONIA-LYASE-RXN_c_leaf-3	0.0455788
PHENYLPYRUVATE-DECARBOXYLASE-RXN_c_leaf-3	0
PHE_biomass_leaf-3	0
PHE_pc_leaf-3	0.047191
PHOSACETYLGLUCOSAMINEMUT-RXN_c_leaf-3	0
PHOSACETYLTRANS-RXN_c_leaf-3	0
PHOSGLYPHOS-RXN_c_leaf-3	0
PHOSGLYPHOS-RXN_p_leaf-3	-52.8107
PHOSMANMUT-RXN_c_leaf-3	0
PHOSPHATE-BUTYRYLTRANSFERASE-RXN_c_leaf-3	0
PHOSPHATE_tx_leaf-3	0.00488461
PHOSPHOGLUCMUT-RXN_c_leaf-3	-0.501261
PHOSPHOGLUCMUT-RXN_p_leaf-3	-2.14662
PHOSPHOKETOLASE-RXN_c_leaf-3	0
PHOSPHOMEVALONATE-KINASE-RXN_x_leaf-3	0
PHOSPHORIBULOKINASE-RXN_p_leaf-3	28.3508
PHYTOL_biomass_leaf-3	0
PHYTOL_pc_leaf-3	0
PHYTOL_vc_leaf-3	0
NITRITE-REDUCTASE-(CYTOCHROME)-RXN_c_leaf-3	0
PMPOXI-RXN_c_leaf-3	0
PNKIN-RXN_c_leaf-3	0
PNPOXI-RXN_c_leaf-3	0
POLYAMINE-OXIDASE-RXN_c_leaf-3	0
PORPHOBILSYNTH-RXN_p_leaf-3	0.00108355
PPENTOMUT-RXN_c_leaf-3	0
PPGPPSYN-RXN_c_leaf-3	0
PPPGPPHYDRO-RXN_c_leaf-3	0
PRAISOM-RXN_p_leaf-3	0.000173823
PRDABST-RXN_c_leaf-3	0
PREPHENATE-DEHYDROGENASE-(NADP+)-RXN_c_leaf-3	0
PREPHENATE-TRANSAMINE-RXN_p_leaf-3	0.0485758
PREPHENATEDEHYDRAT-RXN_c_leaf-3	0
PRIBFAICARPISOM-RXN_p_leaf-3	0.000873074
PRODISULFREDUCT-A-RXN_c_leaf-3	0.00058429
PROLINE-MULTI_c_leaf-3	0
PROLINE-MULTI_p_leaf-3	0.00204122
PROLINE-RACEMASE-RXN_c_leaf-3	0
PROPCOASYN-RXN_m_leaf-3	0
PROPIONATE--COA-LIGASE-RXN_c_leaf-3	0
PROPIONATE-COA-TRANSFERASE-RXN_c_leaf-3	0
PROTOCHLOROPHYLLIDE-REDUCTASE-RXN_c_leaf-3	0
PLASTOQUINOL--PLASTOCYANIN-REDUCTASE-RXN_p_leaf-3	84.0825
PROTON_mc_leaf-3	-1.80044
PROTON_pc_leaf-3	-2.83866
PROTON_tx_leaf-3	-0.675716
PROTON_vc_leaf-3	0
PROTON_xc_leaf-3	0.0331507
PROTOPORGENOXI-RXN_m_leaf-3	0
PROTOPORGENOXI-RXN_p_leaf-3	0.000270889
PROTOPORPHYRINOGEN_mc_leaf-3	0
PRO_GLT_mc_leaf-3	-1.79981
PRO_biomass_leaf-3	0
PRO_mc_leaf-3	1.79847
PRO_pc_leaf-3	0.00204122
PRPPAMIDOTRANS-RXN_p_leaf-3	-0.00233968
PRPPSYN-RXN_c_leaf-3	0
PRPPSYN-RXN_p_leaf-3	0.00683707
PRTRANS-RXN_p_leaf-3	-0.000173823
PSERTRANSAM-RXN_p_leaf-3	0
PSERTRANSAMPYR-RXN_c_leaf-3	0
PSEUDOURIDYLATE-SYNTHASE-RXN_c_leaf-3	0
PSII-RXN_p_leaf-3	29.2223
PYRAMKIN-RXN_c_leaf-3	0
PROTOHEMEFERROCHELAT-RXN_c_leaf-3	0
PYRIMSYN1-RXN_c_leaf-3	0
PYRIMSYN3-RXN_c_leaf-3	0
PYRNUTRANSHYDROGEN-RXN_c_leaf-3	0
PYRROLINECARBDEHYDROG-RXN_c_leaf-3	0
PYRROLINECARBREDUCT-RXN-(NAD)_c_leaf-3	0
PYRROLINECARBREDUCT-RXN-(NAD)_p_leaf-3	0
PYRROLINECARBREDUCT-RXN-(NADP)_c_leaf-3	0
PYRROLINECARBREDUCT-RXN-(NADP)_p_leaf-3	0.00204122
PYRUFLAVREDUCT-RXN_c_leaf-3	0
PYRUVATE,ORTHOPHOSPHATE-DIKINASE-RXN_c_leaf-3	0
PYRUVATE_H+_mc_leaf-3	0
PYRUVATE_pc_leaf-3	0
PYRUVDEH-RXN_m_leaf-3	0
PYRUVDEH-RXN_p_leaf-3	0
PYRUVFORMLY-RXN_c_leaf-3	0
Palmitic_acid_syn_p_leaf-3	0
PantothenicAcid_biomass_leaf-3	0
Photon_tx_leaf-3	285.054
Pi_H+_pc_leaf-3	-6.64445
Pi_vc_leaf-3	0
Pi_xc_leaf-3	0.0331507
Plastidial_ATP_Synthase_p_leaf-3	31.3487
Plastoquinol_Oxidase_p_leaf-3	0
QUERCETIN-3-O-METHYLTRANSFERASE-RXN_c_leaf-3	0
PYRIDOXKIN-RXN_c_leaf-3	0
QUINOPRIBOTRANS-RXN_p_leaf-3	0
R106-RXN_c_leaf-3	0
R12-RXN_c_leaf-3	0
R127-RXN_c_leaf-3	0
R128-RXN_c_leaf-3	0
R13-RXN_c_leaf-3	0
R145-RXN_c_leaf-3	0
R147-RXN_c_leaf-3	0
R165-RXN-(NAD)_c_leaf-3	0
R222-RXN_c_leaf-3	0
R223-RXN_c_leaf-3	0
R309-RXN_c_leaf-3	0
R310-RXN_c_leaf-3	0
R311-RXN_c_leaf-3	0
R312-RXN_c_leaf-3	0
R313-RXN_c_leaf-3	0
R321-RXN_c_leaf-3	0
R322-RXN_c_leaf-3	0
R341-RXN_c_leaf-3	0
R342-RXN_c_leaf-3	0
QUINOLINATE-SYNTHA-RXN_p_leaf-3	0
R344-RXN_c_leaf-3	0
R5-RXN_c_leaf-3	0
R521-RXN_c_leaf-3	0
R524-RXN_c_leaf-3	0
R542-RXN_c_leaf-3	0
R543-RXN_c_leaf-3	0
R544-RXN_c_leaf-3	0
R545-RXN_c_leaf-3	0
R546-RXN_c_leaf-3	0
R547-RXN_c_leaf-3	0
R6-RXN_c_leaf-3	0
R62-RXN_c_leaf-3	0
R63-RXN_c_leaf-3	0
R7-RXN_c_leaf-3	0
R8-RXN_c_leaf-3	0
R82-RXN_c_leaf-3	0
R83-RXN_c_leaf-3	0
R9-RXN_c_leaf-3	0
R343-RXN_c_leaf-3	0
RIB5PISOM-RXN_p_leaf-3	9.42917
RIBOFLAVIN-SYN-RXN_c_leaf-3	0
RIBOFLAVINKIN-RXN_c_leaf-3	0
RIBOFLAVINSYNDEAM-RXN_c_leaf-3	0
RIBOFLAVINSYNREDUC-RXN_c_leaf-3	0
RIBOFLAVIN_biomass_leaf-3	0
RIBOKIN-RXN_c_leaf-3	0
RIBONUCLEOSIDE-DIP-REDUCTII-RXN_c_leaf-3	0
RIBOPHOSPHAT-RXN_c_leaf-3	0
RIBOSYLNICOTINAMIDE-KINASE-RXN_c_leaf-3	0
RIBULOSE-BISPHOSPHATE-CARBOXYLASE-RXN_p_leaf-3	21.2631
RIBULP3EPIM-RXN_c_leaf-3	0.000905567
RIBULP3EPIM-RXN_p_leaf-3	-18.9217
RXN-1061_c_leaf-3	0
RXN-1062_c_leaf-3	0
RXN-1063_c_leaf-3	0
RXN-1064_c_leaf-3	0
RXN-1065_c_leaf-3	0
RXN-10_c_leaf-3	0
RXN-1101_c_leaf-3	0.01789
RIB5PISOM-RXN_c_leaf-3	0.000905567
RXN-1103_c_leaf-3	0.0276888
RXN-1104_c_leaf-3	0
RXN-1105_c_leaf-3	0
RXN-1106_c_leaf-3	0.0276888
RXN-1121_c_leaf-3	0
RXN-1122_c_leaf-3	0
RXN-1125_c_leaf-3	0.0127797
RXN-1126_c_leaf-3	0.0276888
RXN-113_c_leaf-3	0
RXN-1142_c_leaf-3	0.0127797
RXN-1143_c_leaf-3	0.0127797
RXN-114_c_leaf-3	0
RXN-115_c_leaf-3	0
RXN-11811_c_leaf-3	-0.0011427
RXN-118_c_leaf-3	0
RXN-12019_c_leaf-3	0
RXN-1223_c_leaf-3	0
RXN-12590_c_leaf-3	0
RXN-1321_c_leaf-3	0
RXN-1102_c_leaf-3	0.01789
RXN-1346_c_leaf-3	0
RXN-1347_c_leaf-3	0
RXN-1348_c_leaf-3	0
RXN-1349_c_leaf-3	0
RXN-1401_c_leaf-3	0
RXN-1402_c_leaf-3	0
RXN-1403_c_leaf-3	0
RXN-1404_c_leaf-3	0
RXN-1405_c_leaf-3	0
RXN-1406_c_leaf-3	0
RXN-1408_p_leaf-3	0
RXN-1461_c_leaf-3	0
RXN-1461_v_leaf-3	0
RXN-1481_c_leaf-3	0
RXN-1484_c_leaf-3	0
RXN-1541_c_leaf-3	0
RXN-1345_c_leaf-3	0
RXN-171_c_leaf-3	0
RXN-17252_p_leaf-3	0
RXN-17253_p_leaf-3	0
RXN-1725_c_leaf-3	0
RXN-1726_c_leaf-3	0
RXN-1727_c_leaf-3	0
RXN-1728_c_leaf-3	0
RXN-172_c_leaf-3	0
RXN-1804_c_leaf-3	0
RXN-1827_p_leaf-3	0
RXN-1863_c_leaf-3	0
RXN-1882_c_leaf-3	0
RXN-1883_c_leaf-3	0
RXN-1884_c_leaf-3	0
RXN-1981_c_leaf-3	0
RXN-2001_c_leaf-3	0
RXN-2002_c_leaf-3	0
RXN-2003_c_leaf-3	0
RXN-2005_c_leaf-3	0
RXN-2006_c_leaf-3	0
RXN-2007_c_leaf-3	0
RXN-2008_c_leaf-3	0
RXN-1685_c_leaf-3	0
RXN-2009_c_leaf-3	0
RXN-2121_c_leaf-3	0
RXN-2122_c_leaf-3	0
RXN-2141_c_leaf-3	0
RXN-2141_p_leaf-3	0
RXN-2202_c_leaf-3	0
RXN-2203_c_leaf-3	0
RXN-22_c_leaf-3	0
RXN-2541_c_leaf-3	0
RXN-2542_c_leaf-3	0
RXN-2543_c_leaf-3	0
RXN-2561_c_leaf-3	0
RXN-2562_c_leaf-3	0
RXN-2581_c_leaf-3	0
RXN-2583_c_leaf-3	0
RXN-25_c_leaf-3	0
RXN-2601_c_leaf-3	0
RXN-2602_c_leaf-3	0.0149091
RXN-2621_c_leaf-3	0
RXN-2622_c_leaf-3	0
RXN-2761_c_leaf-3	0
RXN-2802_c_leaf-3	0
RXN-292_c_leaf-3	0
RXN-2944_c_leaf-3	0
RXN-2945_c_leaf-3	0
RXN-2946_c_leaf-3	0
RXN-2947_c_leaf-3	0
RXN-2948_c_leaf-3	0
RXN-2961_c_leaf-3	0
RXN-2962-(NAD)_c_leaf-3	0
RXN-2981_c_leaf-3	0
RXN-2982_c_leaf-3	0
RXN-3142_c_leaf-3	0
RXN-3221_c_leaf-3	0
RXN-3283_c_leaf-3	0
RXN-3284_c_leaf-3	0
RXN-3303_c_leaf-3	0
RXN-3422_c_leaf-3	0
RXN-3443_c_leaf-3	0
RXN-3481_c_leaf-3	0
RXN-34_c_leaf-3	0
RXN-3501_c_leaf-3	0
RXN-2762_c_leaf-3	0
RXN-3521_m_leaf-3	0.00134046
RXN-3521_p_leaf-3	0.000812666
RXN-3521_x_leaf-3	0
RXN-3522_c_leaf-3	0
RXN-3522_m_leaf-3	0.00134046
RXN-3522_p_leaf-3	0.000812666
RXN-3522_x_leaf-3	0
RXN-3523_c_leaf-3	0
RXN-3523_m_leaf-3	0
RXN-3523_p_leaf-3	0
RXN-3523_x_leaf-3	0
RXN-3541_c_leaf-3	0
RXN-3542_c_leaf-3	0
RXN-3562_c_leaf-3	0
RXN-35_c_leaf-3	0
RXN-3601_c_leaf-3	0
RXN-3624_c_leaf-3	0
RXN-3625_c_leaf-3	0
RXN-3642_c_leaf-3	0
RXN-3645_c_leaf-3	0
RXN-3761_c_leaf-3	0
RXN-3762_c_leaf-3	0
RXN-3763_c_leaf-3	0
RXN-3765_c_leaf-3	0
RXN-3766_c_leaf-3	0
RXN-3768_c_leaf-3	0
RXN-4144_c_leaf-3	0
RXN-4161_c_leaf-3	0
RXN-4209_c_leaf-3	0
RXN-4210_c_leaf-3	0
RXN-4221_c_leaf-3	0
RXN-4222_c_leaf-3	0
RXN-4224_c_leaf-3	0
RXN-4225_c_leaf-3	0
RXN-4226_c_leaf-3	0
RXN-4228_c_leaf-3	0
RXN-4229_c_leaf-3	0
RXN-4230_c_leaf-3	0
RXN-4231_c_leaf-3	0
RXN-4242_c_leaf-3	0
RXN-4243_c_leaf-3	0
RXN-4303_c_leaf-3	0
RXN-4304_c_leaf-3	0
RXN-4305_c_leaf-3	0
RXN-4306_c_leaf-3	0
RXN-4307_c_leaf-3	0
RXN-4308_c_leaf-3	0
RXN-4021_c_leaf-3	0
RXN-4310_c_leaf-3	0
RXN-4311_c_leaf-3	0
RXN-4312_c_leaf-3	0
RXN-4313_c_leaf-3	0
RXN-4314_c_leaf-3	0
RXN-4315_c_leaf-3	0
RXN-4316_c_leaf-3	0
RXN-4317_c_leaf-3	0
RXN-4318_c_leaf-3	0
RXN-4422_c_leaf-3	0
RXN-4423_c_leaf-3	0
RXN-4424_c_leaf-3	0
RXN-4541_c_leaf-3	0
RXN-4542_c_leaf-3	0
RXN-4621_c_leaf-3	0
RXN-4641_c_leaf-3	0
RXN-4661_c_leaf-3	0
RXN-4662_c_leaf-3	0
RXN-4681_c_leaf-3	0
PHEAMINOTRANS-RXN_c_leaf-3	0
RXN-4722_c_leaf-3	0
RXN-4723_c_leaf-3	0
RXN-4309_c_leaf-3	0
RXN-4725_c_leaf-3	0
RXN-4726_c_leaf-3	0
RXN-4727_c_leaf-3	0
RXN-4724_c_leaf-3	0
RXN-4729_c_leaf-3	0
RXN-4730_c_leaf-3	0
RXN-4731_c_leaf-3	0
RXN-4728_c_leaf-3	0
RXN-4733_c_leaf-3	0
RXN-4734_c_leaf-3	0
RXN-4735_c_leaf-3	0
RXN-4736_c_leaf-3	0
RXN-3521_c_leaf-3	0
RXN-4781_c_leaf-3	0
RXN-4801_c_leaf-3	0
RXN-4802_c_leaf-3	0
RXN-4803_c_leaf-3	0
RXN-4804_c_leaf-3	0
RXN-4822_c_leaf-3	0
RXN-4884_c_leaf-3	0
RXN-5041_c_leaf-3	0
RXN-5061_c_leaf-3	0
RXN-5101_c_leaf-3	0
RXN-5102_c_leaf-3	0
RXN-5103_c_leaf-3	0
RXN-5106_c_leaf-3	0
RXN-5107_c_leaf-3	0
RXN-5108_c_leaf-3	0
RXN-5109_c_leaf-3	0
RXN-5110_c_leaf-3	0
RXN-5121_c_leaf-3	0
RXN-5123_c_leaf-3	0
RXN-5142_c_leaf-3	0
RXN-5143_c_leaf-3	0
RXN-5161_c_leaf-3	0
RXN-5162_c_leaf-3	0
RXN-5163_c_leaf-3	0
RXN-5164_c_leaf-3	0
RXN-5165_c_leaf-3	0
RXN-5166_c_leaf-3	0
RXN-5181_c_leaf-3	0
RXN-5182_c_leaf-3	0
RXN-5183_c_leaf-3	0
RXN-5184_c_leaf-3	0
RXN-5185_c_leaf-3	0
RXN-5221_c_leaf-3	0
RXN-5242_c_leaf-3	0
RXN-525_c_leaf-3	0
RXN-527_c_leaf-3	0
RXN-5282_p_leaf-3	0.000270889
RXN-5283_p_leaf-3	0.000270889
RXN-5284_p_leaf-3	0.000270889
RXN-5285_c_leaf-3	0
RXN-5341_c_leaf-3	0
RXN-5402_c_leaf-3	0
RXN-5403_c_leaf-3	0
RXN-5421_c_leaf-3	0
RXN-5422_c_leaf-3	0
RXN-5423_c_leaf-3	0
RXN-4737_c_leaf-3	0
RXN-5441_c_leaf-3	0
RXN-5443_c_leaf-3	0
RXN-5444_c_leaf-3	0
RXN-5462_c_leaf-3	0
RXN-5463_c_leaf-3	0
RXN-5464_c_leaf-3	0
RXN-5465_c_leaf-3	0
RXN-5466_c_leaf-3	0
RXN-5467_c_leaf-3	0
RXN-5468_c_leaf-3	0
RXN-5469_c_leaf-3	0
RXN-5470_c_leaf-3	0
RXN-5471_c_leaf-3	0
RXN-5501_c_leaf-3	0
RXN-5502_c_leaf-3	0
RXN-5581-(NAD)_c_leaf-3	0
RXN-5581-(NADP)_c_leaf-3	0
RXN-5603-(NAD)_c_leaf-3	0
RXN-5603-(NADP)_c_leaf-3	0
RXN-4721_c_leaf-3	0
RXN-5642_c_leaf-3	0
RXN-5643_c_leaf-3	0
RXN-5647_c_leaf-3	0
RXN-5841_c_leaf-3	0
RXN-5861_c_leaf-3	0
RXN-5901_c_leaf-3	0
RXN-5921-(NAD)_c_leaf-3	0
RXN-5961_c_leaf-3	0
RXN-5962_c_leaf-3	0
RXN-6002-(NAD)_c_leaf-3	0
RXN-6002-(NADP)_c_leaf-3	0
RXN-600_c_leaf-3	0
RXN-6021_c_leaf-3	0
RXN-602_c_leaf-3	0
RXN-6102_c_leaf-3	0
RXN-6142_c_leaf-3	0
RXN-6182_c_leaf-3	0
RXN-6201_x_leaf-3	0
RXN-6261_c_leaf-3	0
RXN-6268_c_leaf-3	0
RXN-6321_c_leaf-3	0
RXN-5641_c_leaf-3	0
RXN-6382-(NAD)_c_leaf-3	0
RXN-6382-(NADP)_c_leaf-3	0
RXN-6383_m_leaf-3	0
RXN-6384_m_leaf-3	0
RXN-6401_c_leaf-3	0
RXN-6421_c_leaf-3	0
RXN-6423_c_leaf-3	0
RXN-6424_c_leaf-3	0
RXN-6425_c_leaf-3	0
RXN-6461_c_leaf-3	0
RXN-6462_c_leaf-3	0
RXN-6464_c_leaf-3	0
RXN-6522_c_leaf-3	0
RXN-6523_c_leaf-3	0
RXN-6524_c_leaf-3	0
RXN-6541_c_leaf-3	0
RXN-6544_c_leaf-3	0
RXN-6550_c_leaf-3	0
RXN-661_c_leaf-3	0
RXN-6622_c_leaf-3	0
RXN-662_c_leaf-3	0
RXN-6381_c_leaf-3	0
RXN-6841_c_leaf-3	0
RXN-698_c_leaf-3	0
RXN-7022_c_leaf-3	0
RXN-706_c_leaf-3	0
RXN-7082_c_leaf-3	0
RXN-708_c_leaf-3	0
RXN-711_c_leaf-3	0
RXN-712_c_leaf-3	0
RXN-7141_c_leaf-3	0
RXN-7142_c_leaf-3	0
RXN-7143_c_leaf-3	0
RXN-7163_c_leaf-3	0
RXN-7183-(NAD)_c_leaf-3	0
RXN-7183-(NAD)_m_leaf-3	0
RXN-7202_c_leaf-3	0
RXN-7203_c_leaf-3	0
RXN-7204_c_leaf-3	0
RXN-721_c_leaf-3	0
RXN-7224_c_leaf-3	0
RXN-7225_c_leaf-3	0
RXN-7226_c_leaf-3	0
RXN-7227_c_leaf-3	0
RXN-7401_c_leaf-3	0
RXN-7421_c_leaf-3	0
RXN-5424_c_leaf-3	0
RXN-744_c_leaf-3	0
RXN-745_c_leaf-3	0
RXN-7567_c_leaf-3	0
RXN-7569_c_leaf-3	0
RXN-7575_c_leaf-3	0
RXN-7577_c_leaf-3	0
RXN-7578_c_leaf-3	0
RXN-7580_c_leaf-3	0
RXN-7589_c_leaf-3	0
RXN-7590_c_leaf-3	0
RXN-7591_c_leaf-3	0
RXN-7607_c_leaf-3	0
RXN-7609_c_leaf-3	0
RXN-7610_c_leaf-3	0
RXN-7614_c_leaf-3	0
RXN-7615_c_leaf-3	0
RXN-7619_c_leaf-3	0
RXN-7643_c_leaf-3	0
RXN-7645_c_leaf-3	0
RXN-4732_c_leaf-3	0
RXN-7648_c_leaf-3	0
RXN-7650_c_leaf-3	0
RXN-7654_c_leaf-3	0
RXN-7655_c_leaf-3	0
RXN-7656_c_leaf-3	0
RXN-7657_c_leaf-3	0
RXN-7658_p_leaf-3	0.000270889
RXN-7659_p_leaf-3	0.000270889
RXN-7660_p_leaf-3	0.000270889
RXN-7663_p_leaf-3	0
RXN-7664_p_leaf-3	0
RXN-7665_p_leaf-3	0
RXN-7666_p_leaf-3	0
RXN-7674_p_leaf-3	6.77222e-05
RXN-7676_p_leaf-3	6.77222e-05
RXN-7677_p_leaf-3	6.77222e-05
RXN-7678_c_leaf-3	0
RXN-7678_p_leaf-3	0
RXN-7679_p_leaf-3	0
RXN-663_c_leaf-3	0
RXN-7686_c_leaf-3	0
RXN-7689_c_leaf-3	0
RXN-7692_c_leaf-3	0
RXN-7693_c_leaf-3	0
RXN-7647_c_leaf-3	0
RXN-7700_c_leaf-3	0
RXN-7703_c_leaf-3	0
RXN-7704_c_leaf-3	0
RXN-7706_c_leaf-3	0
RXN-7708_c_leaf-3	0
RXN-7737_p_leaf-3	-0.000912608
RXN-7738_c_leaf-3	0
RXN-7739_p_leaf-3	0
RXN-773_c_leaf-3	0
RXN-7740_c_leaf-3	0
RXN-7741_p_leaf-3	0
RXN-774_c_leaf-3	0
RXN-7750_c_leaf-3	0
RXN-7771_c_leaf-3	0
RXN-7772_c_leaf-3	0
RXN-7774_c_leaf-3	0
RXN-7775_c_leaf-3	0
RXN-7694_c_leaf-3	0
RXN-7780_c_leaf-3	0
RXN-7781_c_leaf-3	0
RXN-7782_c_leaf-3	0
RXN-7784_c_leaf-3	0
RXN-7785_c_leaf-3	0
RXN-7800_p_leaf-3	0.0042501
RXN-7805_c_leaf-3	0
RXN-7807_c_leaf-3	0
RXN-7809_c_leaf-3	0
RXN-7810_c_leaf-3	0
RXN-7811_c_leaf-3	0
RXN-7812_c_leaf-3	0
RXN-7813_c_leaf-3	0
RXN-7815_c_leaf-3	0
RXN-7822_c_leaf-3	0
RXN-7825_c_leaf-3	0
RXN-7826_c_leaf-3	0
RXN-7842_c_leaf-3	0
RXN-7843_c_leaf-3	0
RXN-7869_c_leaf-3	0
RXN-7422_c_leaf-3	0
RXN-7875_c_leaf-3	0
RXN-7876_c_leaf-3	0
RXN-7877_c_leaf-3	0
RXN-7878_c_leaf-3	0
RXN-7903_p_leaf-3	0
RXN-7913_c_leaf-3	0.000627995
RXN-7921_c_leaf-3	0
RXN-7922_c_leaf-3	0
RXN-7968-(NADP)_c_leaf-3	0
RXN-7984_p_leaf-3	0
RXN-7985_p_leaf-3	0
RXN-8001_p_leaf-3	0.000873074
RXN-8002_c_leaf-3	0
RXN-8028_c_leaf-3	0
RXN-8035_c_leaf-3	0
RXN-8036_c_leaf-3	0
RXN-8037_c_leaf-3	0
RXN-8038_c_leaf-3	0
RXN-7871_c_leaf-3	0
RXN-8074_c_leaf-3	0
RXN-8088_c_leaf-3	0
RXN-8089_c_leaf-3	0
RXN-8090_c_leaf-3	0
RXN-8093_c_leaf-3	0
RXN-8094_c_leaf-3	0
RXN-8153_c_leaf-3	0
RXN-8197_c_leaf-3	0
RXN-821_m_leaf-3	0.00134046
RXN-8228_c_leaf-3	0
RXN-8231_c_leaf-3	0
RXN-8232_c_leaf-3	0
RXN-8233_c_leaf-3	0
RXN-8234_c_leaf-3	0
RXN-8235_c_leaf-3	0
RXN-8262_c_leaf-3	0
RXN-8277_c_leaf-3	0
RXN-8278_c_leaf-3	0
RXN-8279_c_leaf-3	0
RXN-8281_c_leaf-3	0
RXN-8292_c_leaf-3	0
RXN-8042_c_leaf-3	0
RXN-8295_c_leaf-3	0
RXN-8296_c_leaf-3	0
RXN-8297_c_leaf-3	0
RXN-8298_c_leaf-3	0
RXN-8299_c_leaf-3	0
RXN-8300_c_leaf-3	0
RXN-8301_c_leaf-3	0
RXN-8302_c_leaf-3	0
RXN-8303_c_leaf-3	0
RXN-8304_c_leaf-3	0
RXN-8305_c_leaf-3	0
RXN-8306_c_leaf-3	0
RXN-8307_c_leaf-3	0
RXN-8308_c_leaf-3	0
RXN-8309_c_leaf-3	0
RXN-8310_c_leaf-3	0
RXN-8311_c_leaf-3	0
RXN-7779_c_leaf-3	0
RXN-8314_c_leaf-3	0
RXN-8316_c_leaf-3	0
RXN-8317_c_leaf-3	0
RXN-8318_c_leaf-3	0
RXN-8319_c_leaf-3	0
RXN-8320_c_leaf-3	0
RXN-8321_c_leaf-3	0
RXN-8322_c_leaf-3	0
RXN-8323_c_leaf-3	0
RXN-8324_c_leaf-3	0
RXN-8325_c_leaf-3	0
RXN-8326_c_leaf-3	0
RXN-8327_c_leaf-3	0
RXN-8328_c_leaf-3	0
RXN-8329_c_leaf-3	0
RXN-8330_c_leaf-3	0
RXN-8331_c_leaf-3	0
RXN-8352_c_leaf-3	0
RXN-8353_c_leaf-3	0
RXN-8294_c_leaf-3	0
RXN-8360_c_leaf-3	0
RXN-8361_c_leaf-3	0
RXN-8363_c_leaf-3	0
RXN-8364_c_leaf-3	0
RXN-8365_c_leaf-3	0
RXN-8366_c_leaf-3	0
RXN-8367_c_leaf-3	0
RXN-8368_c_leaf-3	0
RXN-8369_c_leaf-3	0
RXN-8382_c_leaf-3	0
RXN-8383_c_leaf-3	0
RXN-8386_c_leaf-3	0
RXN-8387_c_leaf-3	0
RXN-8414_c_leaf-3	0
RXN-8415_c_leaf-3	0
RXN-8416_c_leaf-3	0
RXN-8417_c_leaf-3	0
RXN-8357_c_leaf-3	0
RXN-8419_c_leaf-3	0
RXN-8421_c_leaf-3	0
RXN-8422_c_leaf-3	0
RXN-8423_c_leaf-3	0
RXN-8424_c_leaf-3	0
RXN-8425_c_leaf-3	0
RXN-8426_c_leaf-3	0
RXN-8428_c_leaf-3	0
RXN-8429_c_leaf-3	0
RXN-8430_c_leaf-3	0
RXN-8431_c_leaf-3	0
RXN-8432_c_leaf-3	0
RXN-8441_c_leaf-3	0
RXN-8442_c_leaf-3	0
RXN-8443_c_leaf-3	0
RXN-8444_c_leaf-3	0
RXN-8447_c_leaf-3	0
RXN-8469_c_leaf-3	0
RXN-8477_c_leaf-3	0
RXN-8495_c_leaf-3	0
RXN-8418_c_leaf-3	0
RXN-8502_c_leaf-3	0
RXN-8503_c_leaf-3	0
RXN-8504_c_leaf-3	0
RXN-8540_c_leaf-3	0
RXN-8541_c_leaf-3	0
RXN-8550_c_leaf-3	0
RXN-8565_c_leaf-3	0
RXN-8566_c_leaf-3	0
RXN-8568_c_leaf-3	0
RXN-8572_c_leaf-3	0
RXN-8618_c_leaf-3	0
RXN-8630_c_leaf-3	0
RXN-8631_c_leaf-3	0
RXN-863_c_leaf-3	0
RXN-864_c_leaf-3	0
RXN-87_c_leaf-3	0
RXN-902_c_leaf-3	0
RXN-904_c_leaf-3	0
RXN-947_c_leaf-3	0
RXN-9514_p_leaf-3	0
RXN-9518_p_leaf-3	0
RXN-9520_p_leaf-3	0
RXN-9524_p_leaf-3	0
RXN-8497_c_leaf-3	0
RXN-9532_p_leaf-3	0
RXN-9533_p_leaf-3	0
RXN-9536_p_leaf-3	0
RXN-9537_p_leaf-3	0
RXN-9540_p_leaf-3	0
RXN-9549_p_leaf-3	0
RXN-961_p_leaf-3	7.08771
RXN-9632_p_leaf-3	0
RXN-9633_p_leaf-3	0
RXN-9634_p_leaf-3	0
RXN-9635_p_leaf-3	0
RXN-9648_p_leaf-3	0
RXN-9650_p_leaf-3	0
RXN-9651_p_leaf-3	0
RXN-9652_p_leaf-3	0
RXN-9653_p_leaf-3	0
RXN-9654_p_leaf-3	0
RXN-9655_p_leaf-3	0
RXN-9657_p_leaf-3	0
RXN-9658_p_leaf-3	0
RXN-9659_p_leaf-3	0
RXN-9660_p_leaf-3	0
RXN-9661_p_leaf-3	0
RXN-9662_p_leaf-3	0
RXN-9663_p_leaf-3	0
RXN-9528_p_leaf-3	0
RXN-974_c_leaf-3	0
RXN-991_c_leaf-3	0
RXN-9_c_leaf-3	0
RXN-MG-PROTOPORPHYRIN-METHYLESTER-SYN_p_leaf-3	0.000270889
RXN0-1131_c_leaf-3	0
RXN0-1461_c_leaf-3	0
RXN0-1461_p_leaf-3	0.000270889
RXN0-2381_p_leaf-3	0.000173823
RXN0-2382_p_leaf-3	0.000173823
RXN0-300_c_leaf-3	0
RXN0-302_p_leaf-3	0.00108355
RXN0-306_c_leaf-3	0
RXN0-363_c_leaf-3	0
RXN0-366_c_leaf-3	0
RXN0-384_c_leaf-3	0.000612687
RXN0-4281_c_leaf-3	0
RXN0-4401_c_leaf-3	0
RXN0-5114_p_leaf-3	0
RXN0-5180_c_leaf-3	0
RXN0-5181_p_leaf-3	0
RXN-8313_c_leaf-3	0
RXN0-5182_p_leaf-3	0
RXN0-5183_c_leaf-3	0
RXN0-5224_p_leaf-3	0.0959052
RXN0-5330-(NAD)_c_leaf-3	0
RXN0-5330-(NAD)_m_leaf-3	0
RXN0-5330-(NADP)_c_leaf-3	0
RXN0-5330-(NADP)_m_leaf-3	0
RXN0-6550_c_leaf-3	0
RXN0-722_c_leaf-3	0
RXN0-723_c_leaf-3	0
RXN0-724_c_leaf-3	0
RXN0-742_c_leaf-3	0
RXN0-743_c_leaf-3	0
RXN0-745_c_leaf-3	0
RXN0-746_c_leaf-3	0
RXN0-747_c_leaf-3	0
RXN0-748_c_leaf-3	0.00058429
RXN0-882_p_leaf-3	-0.00108355
RXN0-884-(NAD)_p_leaf-3	0
RXN0-884-(NADP)_p_leaf-3	0.000270889
RXN0-901_c_leaf-3	0
RXN0-902_c_leaf-3	0
RXN1F-101_c_leaf-3	0
RXN-969_x_leaf-3	7.08771
RXN1F-143_c_leaf-3	0
RXN1F-144_c_leaf-3	0
RXN1F-147_c_leaf-3	0
RXN1F-148_c_leaf-3	0
RXN1F-150_c_leaf-3	0
RXN1F-151_c_leaf-3	0
RXN1F-155_c_leaf-3	0
RXN1F-160_c_leaf-3	0
RXN1F-161_c_leaf-3	0
RXN1F-162_c_leaf-3	0
RXN1F-163_c_leaf-3	0
RXN1F-165_c_leaf-3	0
RXN1F-167_c_leaf-3	0
RXN1F-168_c_leaf-3	0
RXN1F-170_c_leaf-3	0
RXN1F-19_c_leaf-3	0
RXN1F-20_p_leaf-3	0.000270889
RXN1F-28_c_leaf-3	0
RXN1F-357_c_leaf-3	0
RXN-7682_c_leaf-3	0
RXN1F-72_p_leaf-3	0.000270889
RXN1F-775_c_leaf-3	0
RXN1F-88_c_leaf-3	0
RXN1F-93_c_leaf-3	0
RXN1F-99_c_leaf-3	0
RXN26F-4_c_leaf-3	0
RXN26F-6_c_leaf-3	0
RXN3O-127_c_leaf-3	0
RXN3O-130_c_leaf-3	0
RXN3O-1380_c_leaf-3	0
RXN3O-145_c_leaf-3	0
RXN3O-178_c_leaf-3	0
RXN3O-1983_c_leaf-3	0
RXN3O-203_c_leaf-3	0
RXN3O-218_c_leaf-3	0
RXN3O-227_c_leaf-3	0
RXN3O-680_c_leaf-3	0
RXN490-3650_p_leaf-3	168.165
RXN66-101_c_leaf-3	0
RXN66-103_c_leaf-3	0
RXN66-10_c_leaf-3	0
RXN66-11_c_leaf-3	0
RXN66-12_c_leaf-3	0
RXN66-13_c_leaf-3	0
RXN0-5182_c_leaf-3	0
RXN66-142_c_leaf-3	0
RXN66-144_c_leaf-3	0
RXN66-146_c_leaf-3	0
RXN66-147_c_leaf-3	0
RXN66-14_c_leaf-3	0
RXN66-15-(NAD)_c_leaf-3	0
RXN66-15-(NADP)_c_leaf-3	0
RXN66-16-(NAD)_c_leaf-3	0
RXN66-16-(NADP)_c_leaf-3	0
RXN66-161_c_leaf-3	0
RXN66-162_c_leaf-3	0
RXN66-163_c_leaf-3	0
RXN66-164_c_leaf-3	0
RXN66-166_c_leaf-3	0
RXN66-168_c_leaf-3	0
RXN66-169_c_leaf-3	0
RXN66-17-(NAD)_c_leaf-3	0
RXN66-17-(NADP)_c_leaf-3	0
RXN66-18-(NAD)_c_leaf-3	0
RXN66-18-(NADP)_c_leaf-3	0
RXN66-181_c_leaf-3	0
RXN66-182_c_leaf-3	0
RXN66-183_c_leaf-3	0
RXN66-185_c_leaf-3	0
RXN66-19_c_leaf-3	0
RXN66-141_c_leaf-3	0
RXN66-20-(NAD)_c_leaf-3	0
RXN66-20-(NADP)_c_leaf-3	0
RXN66-21-(NAD)_c_leaf-3	0
RXN66-21-(NADP)_c_leaf-3	0
RXN66-22-(NAD)_c_leaf-3	0
RXN66-22-(NADP)_c_leaf-3	0
RXN66-221_c_leaf-3	0
RXN66-23-(NAD)_c_leaf-3	0
RXN66-23-(NADP)_c_leaf-3	0
RXN66-241_c_leaf-3	0
RXN66-24_c_leaf-3	0
RXN66-25_c_leaf-3	0
RXN66-26-(NAD)_c_leaf-3	0
RXN66-26-(NADP)_c_leaf-3	0
RXN66-27_c_leaf-3	0
RXN66-281-(NAD)_c_leaf-3	0
RXN66-281-(NADP)_c_leaf-3	0
RXN66-282_c_leaf-3	0
RXN66-28_c_leaf-3	0
RXN66-303_c_leaf-3	0
RXN66-304_c_leaf-3	0
RXN66-305_c_leaf-3	0
RXN66-310-(NAD)_c_leaf-3	0
RXN66-310-(NADP)_c_leaf-3	0
RXN1F-66_p_leaf-3	0.000203167
RXN66-311-(NADP)_c_leaf-3	0
RXN66-312-(NAD)_c_leaf-3	0
RXN66-312-(NADP)_c_leaf-3	0
RXN66-313-(NAD)_c_leaf-3	0
RXN66-313-(NADP)_c_leaf-3	0
RXN66-314_c_leaf-3	0
RXN66-315-(NAD)_c_leaf-3	0
RXN66-315-(NADP)_c_leaf-3	0
RXN66-316-(NAD)_c_leaf-3	0
RXN66-316-(NADP)_c_leaf-3	0
RXN66-317-(NAD)_c_leaf-3	0
RXN66-317-(NADP)_c_leaf-3	0
RXN66-318-(NAD)_c_leaf-3	0
RXN66-318-(NADP)_c_leaf-3	0
RXN66-319_c_leaf-3	0
RXN66-320_c_leaf-3	0
RXN66-321_c_leaf-3	0
RXN66-322-(NAD)_c_leaf-3	0
RXN66-322-(NADP)_c_leaf-3	0
RXN66-323_c_leaf-3	0
RXN66-3_c_leaf-3	0.0712819
RXN66-3_m_leaf-3	0
RXN66-61_c_leaf-3	0
RXN66-311-(NAD)_c_leaf-3	0
RXN66-81_c_leaf-3	0
RXN66-82_c_leaf-3	0
RXN66-83_c_leaf-3	0
RXN6666-2_c_leaf-3	0
RXNN-404_c_leaf-3	0
RXNQT-4140-(NAD)_c_leaf-3	0
RXNQT-4140-(NADP)_c_leaf-3	0
RXNQT-4191_c_leaf-3	0
RXNQT-4300_c_leaf-3	0
RXNQT-4301_c_leaf-3	0
S-ADENMETSYN-RXN_c_leaf-3	0
S-ALLANTOIN_xc_leaf-3	0
S-FORMYLGLUTATHIONE-HYDROLASE-RXN_c_leaf-3	0
SAICARSYN-RXN_p_leaf-3	0.00233968
SAMDECARB-RXN_c_leaf-3	0
SAM_SHAC_pc_leaf-3	-0.000270889
SARCOX-RXN_c_leaf-3	0
SEDOBISALDOL-RXN_p_leaf-3	9.43601
SERINE-C-PALMITOYLTRANSFERASE-RXN_c_leaf-3	0
SERINE-GLYOXYLATE-AMINOTRANSFERASE-RXN_x_leaf-3	3.53049
SERINE-O-ACETTRAN-RXN_c_leaf-3	0
RXN66-62_c_leaf-3	0
SERINE-O-ACETTRAN-RXN_p_leaf-3	0
SER_biomass_leaf-3	0
SER_mc_leaf-3	1.80249
SER_pc_leaf-3	-0.0152765
SER_xc_leaf-3	-3.53049
SHCHCSYNTH-RXN_c_leaf-3	0
SHIKIMATE-5-DEHYDROGENASE-RXN_p_leaf-3	-0.0487497
SHIKIMATE-KINASE-RXN_p_leaf-3	0.0487497
SO3_biomass_leaf-3	0
SO3_xc_leaf-3	0
SO4_pc_leaf-3	-0.00151318
SO4_tx_leaf-3	0.00151318
SO4_xc_leaf-3	0
SPERMIDINESYN-RXN_c_leaf-3	0
SPERMINE-SYNTHASE-RXN_c_leaf-3	0
SPHINGANINE-1-PHOSPHATE-ALDOLASE-RXN_c_leaf-3	0
SPHINGANINE-KINASE-RXN_c_leaf-3	0
SPONTPRO-RXN_c_leaf-3	0
SPONTPRO-RXN_m_leaf-3	0.00134046
SPONTPRO-RXN_p_leaf-3	-0.00204122
STARCH_biomass_leaf-3	0
SERINE-O-ACETTRAN-RXN_m_leaf-3	0
STRICTOSIDINE-SYNTHASE-RXN_c_leaf-3	0
SUCCARGDIHYDRO-RXN_c_leaf-3	0
SUCCCOASYN-RXN_m_leaf-3	0
SUCCDIAMINOPIMDESUCC-RXN_c_leaf-3	0
SUCCGLU-SEMIALDEHYDE-SUCCGLU-RXN_c_leaf-3	0
SUCCGLUDESUCC-RXN_c_leaf-3	0
SUCCINATE--COA-LIGASE-GDP-FORMING-RXN_m_leaf-3	0
SUCCINATE-DEHYDROGENASE-UBIQUINONE-RXN_m_leaf-3	0
SUCCINATE-SEMIALDEHYDE-DEHYDROGENASE-RXN_m_leaf-3	0
SUCCINYLDIAMINOPIMTRANS-RXN_c_leaf-3	0
SUCCORNTRANSAM-RXN_c_leaf-3	0
SUCROSE-1F-FRUCTOSYLTRANSFERASE-RXN_c_leaf-3	0
SUCROSE-PHOSPHATASE-RXN_c_leaf-3	0.0108816
SUCROSE-PHOSPHATE-SYNTHASE-RXN_c_leaf-3	0.0108816
SUCROSE-SYNTHASE-RXN_c_leaf-3	-0.00223917
SUCROSE_H+_vc_leaf-3	0
SUCROSE_biomass_leaf-3	0
SUCROSE_rev_vc_leaf-3	0.00510688
SUC_ACONITATE_mc_leaf-3	0
SUC_CIT_mc_leaf-3	0
SUC_FUM_mc_leaf-3	0
STEROID-SULFOTRANSFERASE-RXN_c_leaf-3	0
SUC_Pi_mc_leaf-3	0
SUC_SO4_mc_leaf-3	0
SUC_xc_leaf-3	0
SULFATE-ADENYLYLTRANS-RXN_c_leaf-3	0
SULFATE-ADENYLYLTRANS-RXN_p_leaf-3	0.00151318
SULFATE_vc_leaf-3	0
SULFITE-REDUCT-RXN_c_leaf-3	0
SULFITE-REDUCTASE-(FERREDOXIN)-RXN_c_leaf-3	0
SUPEROX-DISMUT-RXN_c_leaf-3	0
SUPEROX-DISMUT-RXN_m_leaf-3	0
SUPEROX-DISMUT-RXN_p_leaf-3	0
SUPEROX-DISMUT-RXN_x_leaf-3	0
Sinap_biomass_leaf-3	0
TAG_biomass_leaf-3	0
TETHYDPICSUCC-RXN_c_leaf-3	0
TETRAACYLDISACC4KIN-RXN_c_leaf-3	0
THF_mc_leaf-3	-1.79784
THF_pc_leaf-3	0.00555243
THI-P-KIN-RXN_c_leaf-3	0
THI-P-SYN-RXN_c_leaf-3	0
THIAMIN-PYROPHOSPHOKINASE-RXN_c_leaf-3	0
THIAZOLSYN3-RXN_c_leaf-3	0
THIKIN-RXN_c_leaf-3	0
SUC_ISOCITRATE_mc_leaf-3	0
THIOREDOXIN-REDUCT-NADPH-RXN_m_leaf-3	0
THIOREDOXIN-REDUCT-NADPH-RXN_p_leaf-3	0
THIOSULFATE-SULFURTRANSFERASE-RXN_c_leaf-3	0
THREDEHYD-RXN_p_leaf-3	0.0021558
THREO-DS-ISO-CITRATE_xc_leaf-3	0
THREODEHYD-RXN_c_leaf-3	0
THREONINE-ALDOLASE-RXN_c_leaf-3	0.0712819
THREOSPON-RXN_c_leaf-3	0
THRESYN-RXN_p_leaf-3	0.0780929
THR_biomass_leaf-3	0
THR_pc_leaf-3	0.0759371
THYKI-RXN_c_leaf-3	0
THYM-PHOSPH-RXN_c_leaf-3	0
THYMIDYLATESYN-RXN_m_leaf-3	0.000629933
TIGLYLCOA-HYDROXY-RXN_m_leaf-3	0
TMP_biomass_leaf-3	0
TMP_mc_leaf-3	0.000629933
TOCOPHEROL-O-METHYLTRANSFERASE-RXN_c_leaf-3	0
TOLUENE-SIDE-CHAIN-MONOOXYGENASE-RXN_c_leaf-3	0
TRANS-CINNAMATE-2-MONOOXYGENASE-RXN_c_leaf-3	0
THIOREDOXIN-REDUCT-NADPH-RXN_c_leaf-3	0.00190354
TRANSALDOL-RXN_p_leaf-3	0
TREHALA-RXN_c_leaf-3	0
TREHALOSE6PSYN-RXN_c_leaf-3	0
TREHALOSEPHOSPHA-RXN_c_leaf-3	0
TRIOSEPISOMERIZATION-RXN_c_leaf-3	0
TRIOSEPISOMERIZATION-RXN_p_leaf-3	21.5795
TROPINONE-REDUCTASE-RXN_c_leaf-3	0
TRP_biomass_leaf-3	0
TRP_pc_leaf-3	0.000173823
TRYPSYN-RXN_c_leaf-3	0
TRYPTOPHAN-2'-DIOXYGENASE-RXN_c_leaf-3	0
TRYPTOPHAN-2,3-DIOXYGENASE-RXN_c_leaf-3	0
TRYPTOPHAN-2-MONOOXYGENASE-RXN_c_leaf-3	0
TSA-REDUCT-RXN-(NAD)_c_leaf-3	0
TSA-REDUCT-RXN-(NADP)_c_leaf-3	0
TYRAMINE-N-FERULOYLTRANSFERASE-RXN_c_leaf-3	0
TYRAMINOTRANS-RXN_p_leaf-3	0
TYROSINE-3-MONOOXYGENASE-RXN_c_leaf-3	0
TYROSINE-AMINOTRANSFERASE-RXN_c_leaf-3	0
TYROSINE-DECARBOXYLASE-RXN_c_leaf-3	0
TYR_biomass_leaf-3	0
TYR_pc_leaf-3	0.00138482
UBIQUINONE_UBIQUINOL_mc_leaf-3	0
UDP-ARABINOSE-4-EPIMERASE-RXN_c_leaf-3	0
UDP-GLUCOSE_biomass_leaf-3	0
UDP-GLUCURONATE-4-EPIMERASE-RXN_c_leaf-3	0
TRANS-CINNAMATE-4-MONOOXYGENASE-RXN_c_leaf-3	0.0455788
UDP-N-ACETYLGLUCOSAMINE-4-EPIMERASE-RXN_c_leaf-3	0
UDP-NACMUR-ALA-LIG-RXN_c_leaf-3	0
UDP-NACMURALA-GLU-LIG-RXN_c_leaf-3	0
UDP-NACMURALGLDAPLIG-RXN_c_leaf-3	0
UDPACYLGLCNACDEACETYL-RXN_c_leaf-3	0
UDPGLUCEPIM-RXN_c_leaf-3	0
UDPKIN-RXN_c_leaf-3	0.49781
UDPKIN-RXN_m_leaf-3	0
UDPKIN-RXN_p_leaf-3	0.0034505
UDPNACETYLGLUCOSAMENOLPYRTRANS-RXN_c_leaf-3	0
UDPNACETYLMURAMATEDEHYDROG-RXN_c_leaf-3	0
UDPREDUCT-RXN_c_leaf-3	-0.00191885
UGD-RXN_c_leaf-3	0
UMPKI-RXN_c_leaf-3	-0.00153165
UMPKI-RXN_p_leaf-3	0.0034505
UMP_biomass_leaf-3	0
URA-PHOSPH-RXN_c_leaf-3	0
URACIL-PRIBOSYLTRANS-RXN_c_leaf-3	0.000905567
URATE-OXIDASE-RXN_x_leaf-3	0
UDP-GLUCURONATE-DECARBOXYLASE-RXN_c_leaf-3	0
UREASE-RXN_c_leaf-3	0
UREA_mc_leaf-3	0
UREA_vc_leaf-3	0
UREIDOGLYCOLATE-HYDROLASE-RXN_c_leaf-3	0
URIDINEKIN-RXN_c_leaf-3	0
URKI-RXN_c_leaf-3	0
UROGENDECARBOX-RXN_p_leaf-3	0.000270889
UROGENIIISYN-RXN_p_leaf-3	0.000270889
URPHOS-RXN_c_leaf-3	0
UTPHEXPURIDYLYLTRANS-RXN_c_leaf-3	0
UTP_pc_leaf-3	0.0034505
VAL_biomass_leaf-3	0
VAL_mc_leaf-3	0
VAL_pc_leaf-3	0.00143114
VitaminB6_biomass_leaf-3	0
WATER_mc_leaf-3	0
WATER_pc_leaf-3	-14.7269
WATER_tx_leaf-3	14.3931
WATER_vc_leaf-3	0
WATER_xc_leaf-3	7.05456
URATE_xc_leaf-3	0
XANTHOSINEPHOSPHORY-RXN_c_leaf-3	0
XMPXAN-RXN_c_leaf-3	0
XYLISOM-RXN_c_leaf-3	0
XYLOSE_biomass_leaf-3	0
XYLULOKIN-RXN_c_leaf-3	0
ZEATIN-O-BETA-D-XYLOSYLTRANSFERASE-RXN_c_leaf-3	0
coproporphyrinogen-III_pc_leaf-3	0
RXN1F-10_p_leaf-3	0.000270889
RXN66-1_c_leaf-3	0
X5P_Pi_pc_leaf-3	-0.000905567
Leaf_biomass_tx_leaf-3	113.356
PHE_PROTON_vc_leaf-3	0
PHE_PROTON_rev_vc_leaf-3	0
PRO_PROTON_vc_leaf-3	0
PRO_PROTON_rev_vc_leaf-3	0
TYR_PROTON_vc_leaf-3	0
TYR_PROTON_rev_vc_leaf-3	0
ASN_PROTON_vc_leaf-3	0
ASN_PROTON_rev_vc_leaf-3	0
SER_PROTON_vc_leaf-3	0
SER_PROTON_rev_vc_leaf-3	0
MET_PROTON_vc_leaf-3	0
MET_PROTON_rev_vc_leaf-3	0
VAL_PROTON_vc_leaf-3	0
VAL_PROTON_rev_vc_leaf-3	0
LEU_PROTON_vc_leaf-3	0
LEU_PROTON_rev_vc_leaf-3	0
ARG_PROTON_vc_leaf-3	0
ARG_PROTON_rev_vc_leaf-3	0
THR_PROTON_vc_leaf-3	0
THR_PROTON_rev_vc_leaf-3	0
LYS_PROTON_vc_leaf-3	0
LYS_PROTON_rev_vc_leaf-3	0
HIS_PROTON_vc_leaf-3	0
HIS_PROTON_rev_vc_leaf-3	0
CYS_PROTON_vc_leaf-3	0
CYS_PROTON_rev_vc_leaf-3	0
GLN_PROTON_vc_leaf-3	0
GLN_PROTON_rev_vc_leaf-3	0
GLY_PROTON_vc_leaf-3	0
GLY_PROTON_rev_vc_leaf-3	0
GLT_PROTON_vc_leaf-3	0
GLT_PROTON_rev_vc_leaf-3	0
ILE_PROTON_vc_leaf-3	0
ILE_PROTON_rev_vc_leaf-3	0
4-AMINO-BUTYRATE_PROTON_vc_leaf-3	0
4-AMINO-BUTYRATE_PROTON_rev_vc_leaf-3	0
TRP_PROTON_vc_leaf-3	0
TRP_PROTON_rev_vc_leaf-3	0
L-ALPHA-ALANINE_PROTON_vc_leaf-3	0
L-ALPHA-ALANINE_PROTON_rev_vc_leaf-3	0
L-ASPARTATE_PROTON_vc_leaf-3	0
L-ASPARTATE_PROTON_rev_vc_leaf-3	0
RXN0-5224_c_leaf-3	0.298759
RXN0-5224_m_leaf-3	0.00134046
RXN-5682_p_leaf-3	0.00138482
3-HYDROXBUTYRYL-COA-DEHYDRATASE-RXN_x_leaf-3	0
RXN-7978_p_leaf-3	0
RXN-7979_p_leaf-3	0
OROTATE-REDUCTASE-NADPH-RXN_p_leaf-3	0.0034505
SEDOHEPTULOSE-BISPHOSPHATASE-RXN_p_leaf-3	9.43601
GLYCERATE-DEHYDROGENASE-RXN_x_leaf-3	3.53049
NADPHOxid_c_tx_leaf-3	0
NADPHOxid_p_tx_leaf-3	1.39399
NADPHOxid_m_tx_leaf-3	0
NADPHOxid_x_tx_leaf-3	0
ATPase_c_tx_leaf-3	4.18197
PEPCARBOX-RXN_p_leaf-3	0.0924547
GLUTAMATE-DEHYDROGENASE_RXN_m_leaf-3	-1.80115
NH4_tx_leaf-3	0.104834
NH4_pc_leaf-3	-0.144228
NH4_mc_leaf-3	0
GLUTAMATE-SYNTHASE-(NADH)-RXN_p_leaf-3	0
GLUTAMATE-SYNTHASE-(FERREDOXIN)-RXN_p_leaf-3	1.94592
SULFITE-REDUCTASE-(FERREDOXIN)-RXN_p_leaf-3	0.00151318
PEPCARBOX-RXN_c_leaf-3	0.298759
GLYC3PDEHYDROG-RXN_c_leaf-3	0
(+)-NEOMENTHOL-DEHYDROGENASE-RXN_c_leaf-4	0
(-)-LIMONENE-3-MONOOXYGENASE-RXN_c_leaf-4	0
(-)-LIMONENE-6-MONOOXYGENASE-RXN_c_leaf-4	0
(-)-MENTHOL-DEHYDROGENASE-RXN_c_leaf-4	0
(S)-NORLAUDANOSOLINE-SYNTHASE-RXN_c_leaf-4	0
1,4-BETA-D-XYLAN-SYNTHASE-RXN_c_leaf-4	0
1.1.1.168-RXN_c_leaf-4	0
1.1.1.178-RXN_m_leaf-4	0
1.1.1.262-RXN_c_leaf-4	0
1.1.1.264-RXN-(NAD)_c_leaf-4	0
1.1.1.264-RXN-(NADP)_c_leaf-4	0
1.1.1.271-RXN_c_leaf-4	0
1.1.1.288-RXN_c_leaf-4	0
1.1.1.34-RXN_c_leaf-4	0
1.1.1.8-RXN_c_leaf-4	0
1.1.1.87-RXN_c_leaf-4	0
1.1.99.25-RXN_c_leaf-4	0
1.10.2.2-RXN_m_leaf-4	0
1.13.11.6-RXN_c_leaf-4	0
1.14.13.70-RXN_c_leaf-4	0
1.14.13.71-RXN_c_leaf-4	0
1.14.13.74-RXN_c_leaf-4	0
1.14.13.78-RXN_c_leaf-4	0
1.14.13.79-RXN_c_leaf-4	0
1.14.13.8-RXN_c_leaf-4	0
1.17.1.2-RXN-(NADP)_c_leaf-4	0
1.18.1.2-RXN_p_leaf-4	37.5631
1.2.1.13-RXN_p_leaf-4	34.1021
1.2.1.2-RXN_m_leaf-4	0
1.2.1.2-RXN_p_leaf-4	0
1.2.1.25-RXN_m_leaf-4	0
1.2.1.27-RXN_c_leaf-4	0
1.2.1.31-RXN-(NADP)_c_leaf-4	0
1.2.1.32-RXN_c_leaf-4	0
1.2.1.9-RXN_c_leaf-4	0
1.2.3.14-RXN_c_leaf-4	0
1.21.3.1-RXN_c_leaf-4	0
1.3.1.2-RXN_c_leaf-4	-0.000905567
1.3.1.54-RXN_c_leaf-4	0
1.3.1.70-RXN_c_leaf-4	0
1.3.1.71-RXN_c_leaf-4	0
1.3.3.9-RXN_c_leaf-4	0
1.5.1.15-RXN_c_leaf-4	0.00649826
1.5.1.20-RXN-(NAD)_c_leaf-4	-0.0412351
1.5.1.7-RXN_c_leaf-4	0
1.5.1.8-RXN_c_leaf-4	0
1.5.1.9-RXN_c_leaf-4	0
1.5.5.1-RXN_m_leaf-4	0
1.6.5.4-RXN_x_leaf-4	0
1.8.4.8-RXN_c_leaf-4	0
1.8.4.9-RXN_p_leaf-4	-0.00619567
1.8.5.1-RXN_c_leaf-4	0
1.8.5.1-RXN_m_leaf-4	0
1.8.5.1-RXN_p_leaf-4	0
1.8.5.1-RXN_x_leaf-4	0
10-FORMYL-THF_pc_leaf-4	-0.00649826
12-OXOPHYTODIENOATE-REDUCTASE-RXN_c_leaf-4	0
1TRANSKETO-RXN_p_leaf-4	-6.1908
2,4-DIAMINOPENTANOATE-DEHYDROGENASE-RXN-(NAD)_c_leaf-4	0
2,4-DIAMINOPENTANOATE-DEHYDROGENASE-RXN-(NADP)_c_leaf-4	0
2-AMINOADIPATE-AMINOTRANSFERASE-RXN_c_leaf-4	0
2-AMINOMUCONATE-REDUCTASE-RXN_c_leaf-4	0
2-DEHYDROPANTOATE-REDUCT-RXN_c_leaf-4	0
2-ISOPROPYLMALATESYN-RXN_p_leaf-4	0.0042501
2-KETO-ADIPATE-DEHYDROG-RXN_c_leaf-4	0
2-KETOGLUTARATE_xc_leaf-4	2.31317
2-MEBUCOA-FAD-RXN_m_leaf-4	0
2-OXOGLUT-DECARBOX-RXN_c_leaf-4	0
2-aminoprop-2-enoate_tx_leaf-4	0
2.1.1.103-RXN_c_leaf-4	0
2.1.1.114-RXN_c_leaf-4	0
2.1.1.116-RXN_c_leaf-4	0
2.1.1.128-RXN_c_leaf-4	0
2.1.1.130-RXN_c_leaf-4	0
2.1.1.131-RXN_c_leaf-4	0
2.1.1.132-RXN_c_leaf-4	0
2.1.1.133-RXN_c_leaf-4	0
2.1.1.140-RXN_c_leaf-4	0
2.1.1.143-RXN_c_leaf-4	0
2.1.1.19-RXN_c_leaf-4	0
2.1.1.5-RXN_c_leaf-4	0
2.1.1.62-RXN_c_leaf-4	0
2.1.1.69-RXN_c_leaf-4	0
2.1.1.86-RXN_c_leaf-4	0
2.3.1.133-RXN_c_leaf-4	0
2.3.1.156-RXN_c_leaf-4	0
2.3.1.162-RXN_c_leaf-4	0
2.3.1.167-RXN_c_leaf-4	0
2.3.1.180-RXN_p_leaf-4	0
2.3.1.72-RXN_c_leaf-4	0
2.3.1.89-RXN_c_leaf-4	0
2.4.1.114-RXN_c_leaf-4	0
2.4.1.117-RXN_c_leaf-4	0
2.4.1.121-RXN_c_leaf-4	0
2.4.1.123-RXN_c_leaf-4	0
2.4.1.141-RXN_c_leaf-4	0
2.4.1.142-RXN_c_leaf-4	0
2.4.1.156-RXN_c_leaf-4	0
2.4.1.214-RXN_c_leaf-4	0
2.4.1.218-RXN_c_leaf-4	0
2.4.1.67-RXN_c_leaf-4	0
2.4.1.82-RXN_c_leaf-4	0
2.4.1.83-RXN_c_leaf-4	0
2.4.2.34-RXN_c_leaf-4	0
2.5.1.19-RXN_p_leaf-4	0.101562
2.5.1.21-RXN_c_leaf-4	0
2.5.1.32-RXN_c_leaf-4	0
2.5.1.43-RXN_c_leaf-4	0
2.6.1.18-RXN_c_leaf-4	0
2.6.1.30-RXN_c_leaf-4	0
2.6.1.58-RXN_c_leaf-4	0
2.7.1.127-RXN_c_leaf-4	0
2.7.1.134-RXN_c_leaf-4	0
2.7.1.148-RXN_p_leaf-4	0.00108355
2.7.1.76-RXN_c_leaf-4	0
2.7.1.90-RXN_c_leaf-4	0
2.7.7.1-RXN_c_leaf-4	0
2.7.7.13-RXN_c_leaf-4	0
2.7.7.14-RXN_c_leaf-4	0
2.7.7.15-RXN_c_leaf-4	0
2.7.7.44-RXN_c_leaf-4	0
2.7.7.60-RXN_p_leaf-4	0.00108355
2.7.8.15-RXN_c_leaf-4	0
2.7.9.3-RXN_c_leaf-4	0
2KETO-3METHYLVALERATE-RXN_m_leaf-4	0
2KETO-4METHYL-PENTANOATE-DEHYDROG-RXN_m_leaf-4	0
2KG_ACONITATE_mc_leaf-4	0
2KG_CIT_mc_leaf-4	0
2KG_ISOCITRATE_mc_leaf-4	0
2KG_MAL_mc_leaf-4	-1.2183
2KG_MAL_pc_leaf-4	-1.31472
2KG_OAA_mc_leaf-4	0
2KG_SUC_mc_leaf-4	0
2OXOGLUTARATEDEH-RXN_m_leaf-4	0
2PGADEHYDRAT-RXN_c_leaf-4	0.963039
2PGADEHYDRAT-RXN_p_leaf-4	0
2TRANSKETO-RXN_p_leaf-4	-6.29236
3'(2'),5'-BISPHOSPHATE-NUCLEOTIDASE-RXN_c_leaf-4	0
3-5-XYLENOL-METHYLHYDROXYLASE-RXN_c_leaf-4	0
3-CH3-2-OXOBUTANOATE-OH-CH3-XFER-RXN_c_leaf-4	0
3-DEHYDROQUINATE-DEHYDRATASE-RXN_p_leaf-4	0.101562
3-DEHYDROQUINATE-SYNTHASE-RXN_p_leaf-4	0.101562
3-DEHYDROSPHINGANINE-REDUCTASE-RXN_c_leaf-4	0
3-HYDROXY-KYNURENINASE-RXN_c_leaf-4	0
3-HYDROXY-PROPIONATE_mc_leaf-4	0
3-HYDROXYBENZOATE-4-MONOOXYGENASE-RXN_c_leaf-4	0
3-HYDROXYBENZOATE-6-MONOOXYGENASE-RXN_c_leaf-4	0
3-HYDROXYBUTYRYL-COA-DEHYDROGENASE-RXN_c_leaf-4	0
3-HYDROXYISOBUTYRATE-DEHYDROGENASE-RXN_m_leaf-4	0
3-HYDROXYISOBUTYRYL-COA-HYDROLASE-RXN_m_leaf-4	0
3-HYDROXYPROPIONATE-DEHYDROGENASE-RXN_c_leaf-4	0
3-ISOPROPYLMALDEHYDROG-RXN_p_leaf-4	0.0042501
3-ISOPROPYLMALISOM-RXN_p_leaf-4	0.0042501
3-OH-BENZALDEHYDE-DEHYDROG-NADP+-RXN_c_leaf-4	0
3-SULFINOALANINE-AMINOTRANSFERASE-RXN_c_leaf-4	0
3.1.2.14-RXN_p_leaf-4	0
3.1.3.46-RXN_c_leaf-4	0
3.1.3.56-RXN_c_leaf-4	0
3.2.1.26-RXN_c_leaf-4	0
3.2.1.68-RXN_c_leaf-4	0
3.5.2.17-RXN_x_leaf-4	0
DCMP-DEAMINASE-RXN_c_leaf-4	0.00128892
3.5.4.27-RXN_c_leaf-4	0
3.6.1.17-RXN_c_leaf-4	0
3.6.3.14-RXN_c_leaf-4	0
3.6.5.1-RXN_c_leaf-4	0
3.6.5.4-RXN_c_leaf-4	0
3PGAREARR-RXN_c_leaf-4	0.963039
1.14.13.93-RXN_c_leaf-4	0
3PGA_Pi_pc_leaf-4	0.963039
4-AMINO-BUTYRATE_mc_leaf-4	0
4-COUMARATE--COA-LIGASE-RXN_c_leaf-4	0.01789
4-HYDROXYPHENYLPYRUVATE-DIOXYGENASE-RXN_c_leaf-4	0
4.1.1.32-RXN_c_leaf-4	0
4.1.1.45-RXN_c_leaf-4	0
4.1.1.72-RXN_c_leaf-4	0
4.1.1.74-RXN_c_leaf-4	0
4.1.99.4-RXN_c_leaf-4	0
4.2.1.58-RXN_p_leaf-4	0
4.2.1.59-RXN_p_leaf-4	0
4.2.1.61-RXN_p_leaf-4	0
4.2.3.16-RXN_c_leaf-4	0
4.2.3.19-RXN_c_leaf-4	0
4.3.1.4-RXN_c_leaf-4	0
4.3.99.1-RXN_c_leaf-4	0
4.4.1.14-RXN_c_leaf-4	0
4OH2OXOGLUTARALDOL-RXN_c_leaf-4	0
5-FORMYL-THF-CYCLO-LIGASE-RXN_c_leaf-4	0
5-METHYL-THF_pc_leaf-4	0
5-METHYLTHIORIBOSE-KINASE-RXN_c_leaf-4	0
5-OXOPROLINASE-(ATP-HYDROLYSING)-RXN_c_leaf-4	0
5.3.1.23-RXN_c_leaf-4	0
5.4.1.2-RXN_c_leaf-4	0
5.4.4.2-RXN_c_leaf-4	0
5.5.1.13-RXN_c_leaf-4	0
RXN-13202_p_leaf-4	0
6PFRUCTPHOS-RXN_c_leaf-4	0
6PFRUCTPHOS-RXN_p_leaf-4	0
6PGLUCONDEHYDROG-RXN-(NADP)_c_leaf-4	0
6PGLUCONDEHYDROG-RXN-(NADP)_p_leaf-4	0
6PGLUCONOLACT-RXN_c_leaf-4	0
6PGLUCONOLACT-RXN_p_leaf-4	0
7KAPSYN-RXN_c_leaf-4	0
ACETALD_mc_leaf-4	0
ACETATE--COA-LIGASE-RXN_p_leaf-4	0.0562198
ACETATE--COA-LIGASE-RXN_x_leaf-4	0.184021
ACETATEKIN-RXN_c_leaf-4	0
ACETOACETATE-DECARBOXYLASE-RXN_c_leaf-4	0
ACETOLACTREDUCTOISOM-RXN_p_leaf-4	0.00568125
ACETOLACTSYN-RXN_p_leaf-4	0.00568125
ACETONE-CYANHYDRIN-LYASE-RXN_c_leaf-4	0
ACETOOHBUTREDUCTOISOM-RXN_p_leaf-4	0.00449126
ACETOOHBUTSYN-RXN_p_leaf-4	0.00449126
ACETYL-COA-ACETYLTRANSFER-RXN_c_leaf-4	0
ACETYL-COA-ACETYLTRANSFER-RXN_x_leaf-4	0
ACETYL-COA-CARBOXYLTRANSFER-RXN_p_leaf-4	0
ACETYLGLUTKIN-RXN_p_leaf-4	0
ACETYLHOMOSER-CYS-RXN_c_leaf-4	0
ACETYLORNDEACET-RXN_p_leaf-4	0
ACET_mc_leaf-4	0
ACET_pc_leaf-4	-0.0562198
ACET_xc_leaf-4	-0.184021
ACONITATEDEHYDR-RXN_c_leaf-4	0.180598
ACONITATEDEHYDR-RXN_m_leaf-4	0.00342255
ACONITATEHYDR-RXN_c_leaf-4	0.180598
ACONITATEHYDR-RXN_m_leaf-4	0.00342255
ACSERLY-RXN_c_leaf-4	0
ACSERLY-RXN_m_leaf-4	0
ACSERLY-RXN_p_leaf-4	0
ADCLY-RXN_p_leaf-4	0
ADDALT-RXN_c_leaf-4	0
ADENINE-DEAMINASE-RXN_c_leaf-4	0.000905567
ADENODEAMIN-RXN_c_leaf-4	0
ADENOSINE-KINASE-RXN_c_leaf-4	0
ADENOSINE-NUCLEOSIDASE-RXN_c_leaf-4	0
ADENOSINETRIPHOSPHATASE-RXN_c_leaf-4	0
ADENOSYLHOMOCYSTEINASE-RXN_c_leaf-4	0
ADENOSYLHOMOCYSTEINE-NUCLEOSIDASE-RXN_c_leaf-4	0
ADENPHOSPHOR-RXN_c_leaf-4	0
ADENPRIBOSYLTRAN-RXN_c_leaf-4	0
ADENYL-KIN-RXN_c_leaf-4	0
ADENYL-KIN-RXN_m_leaf-4	-0.610861
ADENYL-KIN-RXN_p_leaf-4	0.931467
ADENYLATECYC-RXN_c_leaf-4	0
ADENYLOSUCCINATE-SYNTHASE-RXN_p_leaf-4	0.00415858
ADENYLYLSULFATASE-RXN_c_leaf-4	0
ADENYLYLSULFKIN-RXN_c_leaf-4	0
ADENYLYLSULFKIN-RXN_p_leaf-4	0
ADOMET-DMK-METHYLTRANSFER-RXN_c_leaf-4	0
ADPREDUCT-RXN_c_leaf-4	-0.000612687
ADP_pc_leaf-4	-4.24675
AGMATIN-RXN_c_leaf-4	0
3-SULFINYL-PYRUVATE-SPON-RXN_c_leaf-4	0
AICARSYN-RXN_p_leaf-4	0.00233968
AICARTRANSFORM-RXN_p_leaf-4	0.00415858
AIRCARBOXY-RXN_p_leaf-4	-0.00233968
AIRS-RXN_p_leaf-4	0.00233968
AIR_pc_leaf-4	0
AKBLIG-RXN_c_leaf-4	0
AKPTHIOL-RXN_c_leaf-4	0
ALANINE--GLYOXYLATE-AMINOTRANSFERASE-RXN_x_leaf-4	0
ALANINE-AMINOTRANSFERASE-RXN_c_leaf-4	-0.0110208
ALANINE-AMINOTRANSFERASE-RXN_m_leaf-4	0
ALANINE-AMINOTRANSFERASE-RXN_x_leaf-4	0
ALA_biomass_leaf-4	0
ALCOHOL-DEHYDROG-GENERIC-RXN_c_leaf-4	0
ALDOSE1EPIM-RXN_c_leaf-4	0
ALLANTOICASE-RXN_c_leaf-4	0
ALLANTOINASE-RXN_c_leaf-4	0
ALLENE-OXIDE-CYCLASE-RXN_c_leaf-4	0
ALLYSINE-DEHYDROG-RXN_c_leaf-4	0
3PGAREARR-RXN_p_leaf-4	0
ALPHAGALACTOSID-RXN_c_leaf-4	0
AMACETOXID-RXN_c_leaf-4	0
AMINO-CARBOXYMUCONATE-SEMIALDEHYDE-RXN_c_leaf-4	0
AMINO-OH-HYDROXYMETHYL-DIHYDROPTERIDINE_mc_leaf-4	0
AMINOPROPDEHYDROG-RXN_c_leaf-4	0
AMP-DEAMINASE-RXN_c_leaf-4	0.000237132
AMP-DEPHOSPHORYLATION-RXN_c_leaf-4	0
AMP-NUCLEOSID-RXN_c_leaf-4	0.000905567
AMPSYN-RXN_p_leaf-4	0.00415858
AMP_ATP_xc_leaf-4	0.184021
AMP_biomass_leaf-4	0
AMP_pc_leaf-4	-0.854755
AMYLOMALT-RXN_c_leaf-4	0
AMYLOMALT-RXN_p_leaf-4	0
ANTHRANILATE-N-BENZOYLTRANSFERASE-RXN_c_leaf-4	0
ANTHRANSYN-RXN_p_leaf-4	0.000362131
APIGNAR-RXN_c_leaf-4	0
APYRASE-RXN_c_leaf-4	0
ARABINOSE_biomass_leaf-4	0
ARGINASE-RXN_m_leaf-4	0
ARGININE-2-MONOOXYGENASE-RXN_c_leaf-4	0
ARGININE-DEIMINASE-RXN_c_leaf-4	0
ARGININE-N-SUCCINYLTRANSFERASE-RXN_c_leaf-4	0
ARGSUCCINLYA-RXN_c_leaf-4	0.00279262
ARGSUCCINSYN-RXN_c_leaf-4	0.00279262
ARG_CITRULLINE_mc_leaf-4	-0.00279262
ARG_HIS_mc_leaf-4	0
ARG_LYS_mc_leaf-4	0
ARG_ORNITHINE_mc_leaf-4	0
ARG_biomass_leaf-4	0
ARG_mc_leaf-4	0.00279262
AROMATIC-L-AMINO-ACID-DECARBOXYLASE-RXN_c_leaf-4	0
ARYLFORMAMIDASE-RXN_c_leaf-4	0
ASCORBATE_CPD-330_mc_leaf-4	0
ASNSYNA-RXN_c_leaf-4	0.0120861
ASNSYNB-RXN_c_leaf-4	0
ASN_biomass_leaf-4	0
ASPAMINOTRANS-RXN_c_leaf-4	-0.0282277
ASPAMINOTRANS-RXN_m_leaf-4	0
ASPAMINOTRANS-RXN_p_leaf-4	-0.259599
ASPAMINOTRANS-RXN_x_leaf-4	0
ASPARAGHYD-RXN_c_leaf-4	0
AGMATINE-DEIMINASE-RXN_c_leaf-4	0
ASPARTATE-SEMIALDEHYDE-DEHYDROGENASE-RXN_p_leaf-4	-0.24965
ASPARTATEKIN-RXN_p_leaf-4	0.24965
ASPCARBTRANS-RXN_p_leaf-4	0.0034505
ASP_biomass_leaf-4	0
ATP-CITRATE-(PRO-S-)-LYASE-RXN_c_leaf-4	0
ATPPHOSPHORIBOSYLTRANS-RXN_p_leaf-4	-0.0018189
ATP_ADP_Pi_pc_leaf-4	0
ATP_ADP_mc_leaf-4	0
ATP_ADP_xc_leaf-4	0
ATP_AMP_mc_leaf-4	-0.610861
ATP_pc_leaf-4	5.10384
BADH-RXN_c_leaf-4	0
BENZALDEHYDE-DEHYDROGENASE-(NAD+)-RXN_c_leaf-4	0
BENZYL-ALC-DEHYDROGENASE-RXN_c_leaf-4	0
BENZYL-ALCOHOL-DEHYDROGENASE-RXN_c_leaf-4	0
BETA-UREIDOPROPIONASE-RXN_c_leaf-4	0.000905567
BETAGALACTOSID-RXN_c_leaf-4	0
BHBDCLOS-RXN_x_leaf-4	0
BIS(5'-ADENOSYL)-TRIPHOSPHATASE-RXN_c_leaf-4	0
ASPARTASE-RXN_c_leaf-4	0
BRANCHED-CHAINAMINOTRANSFERILEU-RXN_m_leaf-4	0
BRANCHED-CHAINAMINOTRANSFERILEU-RXN_p_leaf-4	-0.00449126
BRANCHED-CHAINAMINOTRANSFERLEU-RXN_c_leaf-4	0
BRANCHED-CHAINAMINOTRANSFERLEU-RXN_m_leaf-4	0
BRANCHED-CHAINAMINOTRANSFERLEU-RXN_p_leaf-4	-0.0042501
BRANCHED-CHAINAMINOTRANSFERVAL-RXN_c_leaf-4	0
BRANCHED-CHAINAMINOTRANSFERVAL-RXN_m_leaf-4	0
BRANCHED-CHAINAMINOTRANSFERVAL-RXN_p_leaf-4	-0.00143114
BUTYRATE-KINASE-RXN_c_leaf-4	0
BUTYRYL-COA-DEHYDROGENASE-RXN_c_leaf-4	0
CAFFEOYL-COA-O-METHYLTRANSFERASE-RXN_c_leaf-4	0
CARBAMATE-KINASE-RXN_m_leaf-4	0.00279262
CARBAMATE-KINASE-RXN_p_leaf-4	0.0034505
CARBODEHYDRAT-RXN_c_leaf-4	0
CARBOXYCYCLOHEXADIENYL-DEHYDRATASE-RXN_p_leaf-4	0.0983146
CARBPSYN-RXN_p_leaf-4	0
CARNCOARACE-RXN_c_leaf-4	0
CARVEOL-DEHYDROGENASE-RXN_c_leaf-4	0
CATAL-RXN_x_leaf-4	2.33336
CBBLSSYN-RXN_p_leaf-4	0
CDPKIN-RXN_c_leaf-4	0
CDPKIN-RXN_m_leaf-4	0
CDPKIN-RXN_p_leaf-4	0.00108355
CDPREDUCT-RXN_c_leaf-4	0.000627995
CELLULOSE-SYNTHASE-(GDP-FORMING)-RXN_c_leaf-4	0
CELLULOSE-SYNTHASE-(UDP-FORMING)-RXN_c_leaf-4	0.492618
CEL_biomass_leaf-4	0
CHLOROPHYLLASE-RXN_c_leaf-4	0
CHL_A_biomass_leaf-4	0
CHL_B_biomass_leaf-4	0
CHOLESTEROL_biomass_leaf-4	0
CHOLINE-KINASE-RXN_c_leaf-4	0
CHORISMATE-SYNTHASE-RXN_p_leaf-4	0.101562
CHORISMATEMUT-RXN_c_leaf-4	0
CHORISMATEMUT-RXN_p_leaf-4	0.1012
CINNAMOYL-COA-REDUCTASE-RXN_c_leaf-4	0
CINNAMYL-ALCOHOL-DEHYDROGENASE-RXN_c_leaf-4	0
CITLY-RXN_c_leaf-4	0
CITRULLINASE-RXN_c_leaf-4	0
CITSYN-RXN_m_leaf-4	0
CITSYN-RXN_x_leaf-4	0.184021
CIT_ACONITATE_mc_leaf-4	0
ARGDECARBOX-RXN_c_leaf-4	0
CIT_H+_vc_leaf-4	0
CIT_ISOCITRATE_mc_leaf-4	0
CIT_xc_leaf-4	0.184021
CMPKI-RXN_c_leaf-4	-0.000627995
CMPKI-RXN_p_leaf-4	0.00108355
CMP_biomass_leaf-4	0
CO2_mc_leaf-4	2.44687
CO2_pc_leaf-4	-14.3132
CO2_tx_leaf-4	12.0024
CO2_xc_leaf-4	0
COBALAMINSYN-RXN_c_leaf-4	0
COBINPGUANYLYLTRANS-RXN_c_leaf-4	0
CO_tx_leaf-4	0
CPD-4211_xc_leaf-4	0
CPD-499_xc_leaf-4	0
CPM-KDOSYNTH-RXN_c_leaf-4	0
CTPSYN-RXN_c_leaf-4	0
CYCLOARTENOL-SYNTHASE-RXN_c_leaf-4	0
CYCLOEUCALENOL-CYCLOISOMERASE-RXN_c_leaf-4	0
CYSPH-RXN_p_leaf-4	0.000495668
CYSSYNMULTI-RXN_c_leaf-4	0.00619567
RXN-15130_p_leaf-4	0
CYSTATHIONINE-BETA-LYASE-RXN_p_leaf-4	0.0184764
CYSTATHIONINE-BETA-SYNTHASE-RXN_p_leaf-4	0.0179808
CYSTEINE-AMINOTRANSFERASE-RXN_c_leaf-4	0
CYSTEINE-DIOXYGENASE-RXN_c_leaf-4	0
CIT_H+_rev_vc_leaf-4	0
CYS_mc_leaf-4	0
CYS_pc_leaf-4	-0.000495668
CYTDEAM-RXN_c_leaf-4	0
CYTIDEAM-RXN_c_leaf-4	0
CYTIDEAM2-RXN_c_leaf-4	0
CYTIDINEKIN-RXN_c_leaf-4	0
CYTIKIN-RXN_c_leaf-4	0
CYTOCHROME-B5-REDUCTASE-RXN_c_leaf-4	0
CYTOCHROME-C-OXIDASE-RXN_m_leaf-4	0
Chlorophyllase_p_leaf-4	0
Conol_biomass_leaf-4	0
Coumol_biomass_leaf-4	0
D-LACTATE-DEHYDROGENASE-(CYTOCHROME)-RXN_c_leaf-4	0
D-PPENTOMUT-RXN_c_leaf-4	0
D-RIBULOKIN-RXN_c_leaf-4	0
DADPKIN-RXN_c_leaf-4	0.000612687
DADPKIN-RXN_m_leaf-4	0
DADPKIN-RXN_p_leaf-4	0
DAHPSYN-RXN_p_leaf-4	0.101562
DALADALALIG-RXN_c_leaf-4	0
DAPASYN-RXN_c_leaf-4	0
DCDPKIN-RXN_c_leaf-4	0
DCDPKIN-RXN_m_leaf-4	0
DCDPKIN-RXN_p_leaf-4	0
DCTP-DEAM-RXN_c_leaf-4	0
DECAPCISTRANSFER-RXN_c_leaf-4	0
DELTA3-ISOPENTENYL-PP_pc_leaf-4	0
DELTA3-ISOPENTENYL-PP_xc_leaf-4	0
DEOXYADENPHOSPHOR-RXN_c_leaf-4	0
DEOXYGLUCONOKIN-RXN_c_leaf-4	0
DEOXYINOPHOSPHOR-RXN_c_leaf-4	0
DEOXYRIBOSE-P-ALD-RXN_c_leaf-4	0
DEPHOSPHOCOAKIN-RXN_c_leaf-4	0
DETHIOBIOTIN-SYN-RXN_c_leaf-4	0
DGDPKIN-RXN_c_leaf-4	0
DGDPKIN-RXN_m_leaf-4	0
DGDPKIN-RXN_p_leaf-4	0
DHAP_3PGA_pc_leaf-4	0
DHAP_Pi_pc_leaf-4	0.501929
DHBDEHYD-RXN_c_leaf-4	0
DHDOGALDOL-RXN_c_leaf-4	0
DHSHIKIMATE-DEHYDRO-RXN_c_leaf-4	0
DI-H-OROTATE_pc_leaf-4	0
DIAMINOPIMDECARB-RXN_p_leaf-4	0.00190127
DIAMINOPIMEPIM-RXN_p_leaf-4	0.00190127
DIHYDLIPOXN-RXN_c_leaf-4	0
DIHYDRODIPICSYN-RXN_p_leaf-4	0.00190127
DIHYDROFOLATEREDUCT-RXN_m_leaf-4	-0.000629933
DIHYDROFOLATESYNTH-RXN_m_leaf-4	0
DIHYDROKAEMPFEROL-4-REDUCTASE-RXN_c_leaf-4	0
DIHYDRONEOPTERIN-MONO-P-DEPHOS-RXN_c_leaf-4	0
DIHYDROOROT-RXN_p_leaf-4	-0.0034505
DIHYDROOROTOX-RXN_c_leaf-4	0
DIHYDROPICRED-RXN-(NAD)_p_leaf-4	0
DIHYDROPICRED-RXN-(NADP)_p_leaf-4	-0.00190127
DIHYDROPYRIMIDINASE-RXN_c_leaf-4	0.000905567
DIHYDROXYISOVALDEHYDRAT-RXN_p_leaf-4	0.00568125
DIHYDROXYMETVALDEHYDRAT-RXN_p_leaf-4	0.00449126
DIOHBUTANONEPSYN-RXN_c_leaf-4	0
DIPHOSPHOMEVALONTE-DECARBOXYLASE-RXN_x_leaf-4	0
DIPHTHINE-SYNTHASE-RXN_c_leaf-4	0
DLACTDEHYDROGNAD-RXN_c_leaf-4	0
DMK-RXN_c_leaf-4	0
DOLICHOL-KINASE-RXN_c_leaf-4	0
DOPAMINE-BETA-MONOOXYGENASE-RXN_c_leaf-4	0
DTDPDEHYDRHAMEPIM-RXN_c_leaf-4	0
DTDPDEHYRHAMREDUCT-RXN_c_leaf-4	0
DTDPGLUCDEHYDRAT-RXN_c_leaf-4	0
DTDPGLUCOSEPP-RXN_c_leaf-4	0
DTDPKIN-RXN_c_leaf-4	0
DTDPKIN-RXN_m_leaf-4	0
DTDPKIN-RXN_p_leaf-4	0
DTMPKI-RXN_c_leaf-4	0
DUDPKIN-RXN_c_leaf-4	0.00191885
DUDPKIN-RXN_m_leaf-4	0
DUDPKIN-RXN_p_leaf-4	0
DUMP_mc_leaf-4	-0.000629933
DURIDKI-RXN_c_leaf-4	0
DUTP-PYROP-RXN_c_leaf-4	0.00191885
DXPREDISOM-RXN_p_leaf-4	-0.00108355
CYS_biomass_leaf-4	0
Deoxyribose_tx_leaf-4	0
ENTMULTI-RXN_c_leaf-4	0
ERYTH4PDEHYDROG-RXN_c_leaf-4	0
ERYTHRON4PDEHYDROG-RXN_c_leaf-4	0
ETHANOLAMINE-KINASE-RXN_c_leaf-4	0
ETHYL-RXN_c_leaf-4	0
F16ALDOLASE-RXN_c_leaf-4	-0.501929
F16ALDOLASE-RXN_p_leaf-4	-7.19262
F16BDEPHOS-RXN_c_leaf-4	0.501929
F16BDEPHOS-RXN_p_leaf-4	7.19262
FABAUNSATDEHYDR-RXN_c_leaf-4	0
FADSYN-RXN_c_leaf-4	0
FAD_reg_m_leaf-4	0.00279262
FARNESYLTRANSTRANSFERASE-RXN_p_leaf-4	0.000270889
FCC-NCC-PH_v_leaf-4	0
FCC_pc_leaf-4	0
FCC_vc_leaf-4	0
FERREDOXIN--NITRITE-REDUCTASE-RXN_p_leaf-4	0
FERRIC-CHELATE-REDUCTASE-RXN_c_leaf-4	0
FGAMSYN-RXN_p_leaf-4	0.00233968
FHLMULTI-RXN_c_leaf-4	0
ALPHA-AMYL-RXN_p_leaf-4	0
FLAVONOL-3-SULFOTRANSFERASE-RXN_c_leaf-4	0
FORMALDEHYDE-TRANSKETOLASE-RXN_c_leaf-4	0
FORMAMIDASE-RXN_c_leaf-4	0
FORMATETHFLIG-RXN_c_leaf-4	0
FORMATETHFLIG-RXN_m_leaf-4	0
FORMATETHFLIG-RXN_p_leaf-4	0
FORMATE_mc_leaf-4	0
FORMATE_pc_leaf-4	0
FORMYLTHFDEFORMYL-RXN_p_leaf-4	0
FPPSYN-RXN_c_leaf-4	0
FPPSYN-RXN_p_leaf-4	0.000270889
FRUCTOKINASE-RXN_c_leaf-4	0
FRUCTOSE-6-PHOSPHATE-PHOSPHOKETOLASE-RXN_c_leaf-4	0
FRU_H+_rev_vc_leaf-4	0
FRU_biomass_leaf-4	0
FRU_vc_leaf-4	0
FUCISOM-RXN_c_leaf-4	0
FUCPALDOL-RXN_c_leaf-4	0
FUCULOKIN-RXN_c_leaf-4	0
FUMARYLACETOACETASE-RXN_c_leaf-4	0
FUMHYDR-RXN_c_leaf-4	0.270852
FUMHYDR-RXN_m_leaf-4	0
DXS-RXN_p_leaf-4	0.00108355
FUM_H+_vc_leaf-4	0
FUM_pc_leaf-4	0.00649826
Ferredoxin_Plastoquinone_Reductase_p_leaf-4	17.3572
Folate_biomass_leaf-4	0
G6P_Pi_pc_leaf-4	0
GABATRANSAM-RXN_m_leaf-4	0
GALACTOKIN-RXN_c_leaf-4	0
GALACTONOLACTONE-DEHYDROGENASE-RXN_m_leaf-4	0
GALACTOSE_biomass_leaf-4	0
GALACTURIDYLYLTRANS-RXN_c_leaf-4	0
GALLATE-DECARBOXYLASE-RXN_c_leaf-4	0
GALPMUT-RXN_c_leaf-4	0
GAPOXNPHOSPHN-RXN_c_leaf-4	0
GAPOXNPHOSPHN-RXN_p_leaf-4	0.0383073
GAP_3PGA_pc_leaf-4	0
GAP_Pi_pc_leaf-4	0.501929
GART-RXN_p_leaf-4	0.00233968
GARTRANSFORMYL2-RXN_p_leaf-4	0
GCVMULTI-RXN_m_leaf-4	2.44624
GDP-4-DEHYDRO-D-RHAMNOSE-REDUCTASE-RXN-(NAD)_c_leaf-4	0
GDP-4-DEHYDRO-D-RHAMNOSE-REDUCTASE-RXN-(NADP)_c_leaf-4	0
GDPKIN-RXN_c_leaf-4	0
FLAVONADPREDUCT-RXN_c_leaf-4	0
GDPKIN-RXN_p_leaf-4	0.00415858
GDPMANDEHYDRA-RXN_c_leaf-4	0
GDPMANMANHYDRO-RXN_c_leaf-4	0
GDPPYPHOSKIN-RXN_c_leaf-4	0
GDPREDUCT-RXN_c_leaf-4	0
GKI-RXN_c_leaf-4	0
GLC_H+_rev_vc_leaf-4	0
GLC_biomass_leaf-4	0
GLC_pc_leaf-4	0
GLC_vc_leaf-4	0
GLN_GLN_mc_leaf-4	1.21893
GLN_GLN_pc_leaf-4	-1.21275
GLN_biomass_leaf-4	0
GLT_MAL_pc_leaf-4	1.14306
GLT_biomass_leaf-4	0
GLT_xc_leaf-4	-2.31317
GLU6PDEHYDROG-RXN_c_leaf-4	0
GLU6PDEHYDROG-RXN_p_leaf-4	0
GLUC1PADENYLTRANS-RXN_p_leaf-4	0.900258
GLUC1PURIDYLTRANS-RXN_c_leaf-4	0.496154
GLUCISOM-RXN_c_leaf-4	-0.00223917
GLUCOKIN-RXN_c_leaf-4	0
GLUCOKIN-RXN_p_leaf-4	0
GLUCONATE-5-DEHYDROGENASE-RXN-(NAD)_c_leaf-4	0
FUM_H+_rev_vc_leaf-4	0.280143
GLUCONATE-DEHYDRATASE-RXN_c_leaf-4	0
GLUCONOKIN-RXN_c_leaf-4	0
GLUCONOLACT-RXN_c_leaf-4	0
GLUCOSAMINEPNACETYLTRANS-RXN_c_leaf-4	0
GLUCOSE-1-DEHYDROGENASE-RXN-(NAD)_c_leaf-4	0
GLUCOSE-1-DEHYDROGENASE-RXN-(NADP)_c_leaf-4	0
GLUCOSE-6-PHOSPHATE-1-EPIMERASE-RXN_c_leaf-4	-0.496154
GLUCOSE-6-PHOSPHATE-1-EPIMERASE-RXN_p_leaf-4	-0.900258
GLUCUROISOM-RXN_c_leaf-4	0
GLUCURONATE_biomass_leaf-4	0
GLUCURONOKINASE-RXN_c_leaf-4	0
GLURS-RXN_p_leaf-4	0.00216711
GLUTACONYL-COA-DECARBOXYLASE-RXN_x_leaf-4	0
GLUTACONYL-COA_CO-A_xc_leaf-4	0
GLUTAMATE-DEHYDROGENASE-(NAD(P)+)-RXN-(NADP)_c_leaf-4	0
GLUTAMATE-N-ACETYLTRANSFERASE-RXN_p_leaf-4	0
GLUTAMATESYN-RXN_c_leaf-4	0
GLUTAMIDOTRANS-RXN_p_leaf-4	0.0018189
GLUTAMIN-RXN_c_leaf-4	0
GLUTAMINESYN-RXN_c_leaf-4	0
GLUTAMINESYN-RXN_m_leaf-4	1.21893
GLUTAMINESYN-RXN_p_leaf-4	0.483522
GLUTARYL-COA-DEHYDROG-RXN_c_leaf-4	0
GLUCONATE-5-DEHYDROGENASE-RXN-(NADP)_c_leaf-4	0
GLUTATHIONE-REDUCT-NADPH-RXN_c_leaf-4	0.00058429
GLUTATHIONE-REDUCT-NADPH-RXN_m_leaf-4	0
GLUTATHIONE-REDUCT-NADPH-RXN_p_leaf-4	0.00619567
GLUTATHIONE-REDUCT-NADPH-RXN_x_leaf-4	0
GLUTATHIONE-SYN-RXN_c_leaf-4	0
GLUTATHIONE-SYN-RXN_p_leaf-4	0
GLUTATHIONE_pc_leaf-4	0
GLUTCYSLIG-RXN_p_leaf-4	0
GLUTDECARBOX-RXN_c_leaf-4	0
GLUTDEHYD-RXN_c_leaf-4	0
GLUTKIN-RXN_c_leaf-4	0
GLUTKIN-RXN_p_leaf-4	0
GLUTRACE-RXN_c_leaf-4	0
GLUTRNAREDUCT-RXN_p_leaf-4	-0.00216711
GLUTSEMIALDEHYDROG-RXN_c_leaf-4	0
GLUTSEMIALDEHYDROG-RXN_p_leaf-4	0
GLY3KIN-RXN_p_leaf-4	2.35975
GLUTATHIONE-PEROXIDASE-RXN_c_leaf-4	0
GLYC3PDEHYDROGBIOSYN-RXN-(NADP)_c_leaf-4	0
GLYCERALDEHYDE-DEHYDRO-RXN_c_leaf-4	0
GLYCERATE-DEHYDROGENASE-RXN_c_leaf-4	0
GLYCERATE_pc_leaf-4	-2.35975
GLYCEROL-KIN-RXN_c_leaf-4	0
GLYCERONE-KINASE-RXN_c_leaf-4	0
GLYCINE-AMINOTRANSFERASE-RXN_x_leaf-4	-2.31317
GLYCINE-FORMIMINOTRANSFERASE-RXN_c_leaf-4	0
GLYCOGENSYN-RXN_p_leaf-4	0.900258
GLYCOLALD-DEHYDROG-RXN_c_leaf-4	0
GLYCOLALDREDUCT-RXN_c_leaf-4	0
GLYOHMETRANS-RXN_c_leaf-4	1.17057
GLYOHMETRANS-RXN_m_leaf-4	1.22731
GLYOHMETRANS-RXN_p_leaf-4	0
GLYOXI-RXN_c_leaf-4	0
GLYOXII-RXN_c_leaf-4	0
GLYOX_pc_leaf-4	0
GLYOX_xc_leaf-4	-0.00619567
GLYRIBONUCSYN-RXN_p_leaf-4	0.00233968
GLY_biomass_leaf-4	0
GLY_mc_leaf-4	-3.67354
GLY_pc_leaf-4	-0.00233968
GLY_xc_leaf-4	4.67292
GMKALT-RXN_c_leaf-4	-0.00058429
GMP-REDUCT-RXN_c_leaf-4	0
GMP-SYN-NH3-RXN_c_leaf-4	0.0011427
GMP_biomass_leaf-4	0
GPH-RXN_p_leaf-4	4.66672
GPPSYN-RXN_c_leaf-4	0
GPPSYN-RXN_p_leaf-4	0.000270889
GSAAMINOTRANS-RXN_p_leaf-4	0.00216711
GST-RXN_c_leaf-4	0
GTP-CYCLOHYDRO-I-RXN_c_leaf-4	0
GTP-CYCLOHYDRO-II-RXN_c_leaf-4	0
GTPPYPHOSKIN-RXN_c_leaf-4	0
GUANIDINOBUTANAMIDE-NH3-RXN_c_leaf-4	0
GUANIDINOBUTYRASE-RXN_c_leaf-4	0
GUANINE-DEAMINASE-RXN_c_leaf-4	0
GUANOSINE-DEAMINASE-RXN_c_leaf-4	0
GMP-SYN-GLUT-RXN_c_leaf-4	0
GUANPHOSPHOR-RXN_c_leaf-4	0
GUANPRIBOSYLTRAN-RXN_c_leaf-4	0
GUANYL-KIN-RXN_c_leaf-4	0.00058429
Glycerate_xc_leaf-4	2.35975
Glycolate_pc_leaf-4	4.66672
Glycolate_xc_leaf-4	-4.66672
H+(ATP)_rev_vc_leaf-4	0
H+(PPi)_rev_vc_leaf-4	0.560286
H+_ATPase_c_leaf-4	0.0332408
H+_PPiase_m_leaf-4	0
H2-METHYLENE-THMPT-DEHYDRO-RXN_c_leaf-4	0
H2NEOPTERINALDOL-RXN_c_leaf-4	0
H2NEOPTERINP3PYROPHOSPHOHYDRO-RXN_c_leaf-4	0
H2PTERIDINEPYROPHOSPHOKIN-RXN_m_leaf-4	0
H2PTEROATESYNTH-RXN_m_leaf-4	0
HEMEOSYN-RXN_c_leaf-4	0
HEMN-RXN_c_leaf-4	0
HISTALDEHYD-RXN_p_leaf-4	0
HISTAMINOTRANS-RXN_p_leaf-4	0.0018189
HISTCYCLOHYD-RXN_p_leaf-4	0.0018189
HISTIDINE-DECARBOXYLASE-RXN_c_leaf-4	0
GUANOSINEKIN-RXN_c_leaf-4	0
HISTOLDEHYD-RXN_p_leaf-4	0
HISTPRATPHYD-RXN_p_leaf-4	0.0018189
HIS_CITRULLINE_mc_leaf-4	0
HIS_ORNITHINE_mc_leaf-4	0
HIS_biomass_leaf-4	0
HIS_pc_leaf-4	0.0018189
HOMO-CYS_pc_leaf-4	0.000495668
HOMOACONITATE-HYDRATASE-RXN_c_leaf-4	0
HOMOCITRATE-SYNTHASE-RXN_c_leaf-4	0
HOMOCYSMET-RXN_c_leaf-4	0
HOMOCYSMETB12-RXN_c_leaf-4	0.0412351
HOMOCYSMETB12-RXN_p_leaf-4	0
HOMOCYSTEINE-S-METHYLTRANSFERASE-RXN_c_leaf-4	-0.0407394
HOMOGENTISATE-1,2-DIOXYGENASE-RXN_c_leaf-4	0
HOMOSERDEHYDROG-RXN-(NAD)_p_leaf-4	0
HOMOSERDEHYDROG-RXN-(NADP)_p_leaf-4	0.247749
HOMOSERINE-O-ACETYLTRANSFERASE-RXN_c_leaf-4	0
HOMOSERKIN-RXN_p_leaf-4	0.247749
HOMSUCTRAN-RXN_c_leaf-4	0
HS_mc_leaf-4	0
HS_pc_leaf-4	0.00619567
HYDROG-RXN_c_leaf-4	0
HYDROHEX-RXN_c_leaf-4	0
HYDROPEROXIDE-DEHYDRATASE-RXN_c_leaf-4	0
HYDROXYMETHYLGLUTARYL-COA-LYASE-RXN_c_leaf-4	0
HYDROXYMETHYLGLUTARYL-COA-REDUCTASE-RXN_c_leaf-4	0
HYDROXYMETHYLGLUTARYL-COA-SYNTHASE-RXN_c_leaf-4	0
HYDROXYPRODEHYDROG-RXN_c_leaf-4	0
HYDROXYPYRROLINEDEH-RXN_c_leaf-4	0
HYPOXANPRIBOSYLTRAN-RXN_c_leaf-4	-0.000905567
HYPXPRIBOSYLTRAN-RXN_c_leaf-4	0
ICOSANOYL-COA-SYNTHASE-RXN-(NAD)_c_leaf-4	0
ICOSANOYL-COA-SYNTHASE-RXN-(NADP)_c_leaf-4	0
IGPSYN-RXN_p_leaf-4	0.000362131
ILE_biomass_leaf-4	0
ILE_mc_leaf-4	0
ILE_pc_leaf-4	0.00449126
IMIDPHOSDEHYD-RXN_p_leaf-4	0.0018189
IMP-DEHYDROG-RXN_c_leaf-4	0.0011427
IMPCYCLOHYDROLASE-RXN_p_leaf-4	-0.00415858
INDOLE-3-ACETALDEHYDE-OXIDASE-RXN_c_leaf-4	0
INDOLE_ACETATE_AUXIN_pc_leaf-4	0
INOPHOSPHOR-RXN_c_leaf-4	0
INORGPYROPHOSPHAT-RXN_c_leaf-4	0
INORGPYROPHOSPHAT-RXN_p_leaf-4	0.976798
INORGPYROPHOSPHAT-RXN_x_leaf-4	0.184021
INOSINE-NUCLEOSIDASE-RXN_c_leaf-4	0
INOSINEKIN-RXN_c_leaf-4	0
IPPISOM-RXN_c_leaf-4	0
IPPISOM-RXN_p_leaf-4	0
IPPISOM-RXN_x_leaf-4	0
ISOCHORMAT-RXN_c_leaf-4	0
ISOCITDEH-RXN_c_leaf-4	0.180598
ISOCITDEH-RXN_m_leaf-4	0.00342255
ISOCITDEH-RXN_x_leaf-4	0
ISOCITRATE-DEHYDROGENASE-NAD+-RXN_m_leaf-4	0
ISOCITRATE_ACONITATE_mc_leaf-4	0
ISOFLAVONE-2'-HYDROXYLASE-RXN_c_leaf-4	0
ISOPIPERITENOL-DEHYDROGENASE-RXN_c_leaf-4	0
ISOPROPANOL-DEHYDROGENASE-(NADP+)-RXN_c_leaf-4	0
ISOVALERYL-COA-FAD-RXN_m_leaf-4	0
ISPH2-RXN-(NAD)_p_leaf-4	0
ISPH2-RXN-(NADP)_p_leaf-4	0.000812666
KDO-8PPHOSPHAT-RXN_c_leaf-4	0
KDO-8PSYNTH-RXN_c_leaf-4	0
KDPGALDOL-RXN_c_leaf-4	0
KETOGAL-DEHYDROXY-RXN_c_leaf-4	0
KETOLACTOSE-RXN_c_leaf-4	0
KYNURENINE-3-MONOOXYGENASE-RXN_c_leaf-4	0
L-ARABINOKINASE-RXN_c_leaf-4	0
L-ASCORBATE-OXIDASE-RXN_c_leaf-4	0
L-ASCORBATE-PEROXIDASE-RXN_c_leaf-4	0
L-ASCORBATE-PEROXIDASE-RXN_m_leaf-4	0
L-ASCORBATE-PEROXIDASE-RXN_p_leaf-4	0
L-ASCORBATE-PEROXIDASE-RXN_x_leaf-4	0
L-ASPARTATE-OXID-RXN_p_leaf-4	0
L-ASPARTATE-OXIDASE-RXN_c_leaf-4	0
L-ASPARTATE_GLT_mc_leaf-4	0
L-ASPARTATE_pc_leaf-4	0
L-ASPARTATE_xc_leaf-4	0
L-CITRULLINE_pc_leaf-4	0
L-GAMMA-GLUTAMYLCYSTEINE_pc_leaf-4	0
L-GLN-FRUCT-6-P-AMINOTRANS-RXN_c_leaf-4	0
L-IDITOL-2-DEHYDROGENASE-RXN_c_leaf-4	0
L-LACTATE-DEHYDROGENASE-RXN_c_leaf-4	0
LACCASE-RXN_c_leaf-4	0
LACCOA-RXN_c_leaf-4	0
LACTALDDEHYDROG-RXN_c_leaf-4	0
LACTALDREDUCT-RXN_c_leaf-4	0
LACTOYL-COA-DEHYDRATASE-RXN_c_leaf-4	0
LANOSTEROL-SYNTHASE-RXN_c_leaf-4	0
LEUCPEL-RXN_c_leaf-4	0
LEU_biomass_leaf-4	0
LEU_mc_leaf-4	0
LEU_pc_leaf-4	0.0042501
LINOLEIC-ACID_biomass_leaf-4	0
GDPKIN-RXN_m_leaf-4	0
LIPIDXSYNTHESIS-RXN_c_leaf-4	0
LIPOXYGENASE-RXN_c_leaf-4	0
LTAA-RXN_c_leaf-4	0
LUMAZINESYN-RXN_c_leaf-4	0
LYSDECARBOX-RXN_c_leaf-4	0
LYS_CITRULLINE_mc_leaf-4	0
LYS_HIS_mc_leaf-4	0
LYS_ORNITHINE_mc_leaf-4	0
LYS_biomass_leaf-4	0
LYS_pc_leaf-4	0.00190127
Linoleic_acid_syn_p_leaf-4	0.00577441
MALATE--COA-LIGASE-RXN_c_leaf-4	0.00619567
MALATE-DEH-RXN_c_leaf-4	-0.200451
MALATE-DEH-RXN_m_leaf-4	-1.22172
MALATE-DEH-RXN_p_leaf-4	0
MALATE-DEH-RXN_x_leaf-4	2.35975
MALATE-DEHYDROGENASE-NADP+-RXN_p_leaf-4	1.21463
MALEYLACETOACETATE-ISOMERASE-RXN_c_leaf-4	0
MALIC-NAD-RXN_m_leaf-4	0
MALIC-NADP-RXN_c_leaf-4	0
MALIC-NADP-RXN_p_leaf-4	0
MALONYL-COA-ACP-TRANSACYL-RXN_p_leaf-4	0
MALONYL-COA-DECARBOXYLASE-RXN_c_leaf-4	0
MALTODEXGLUCOSID-RXN_p_leaf-4	0
MALTOSE_pc_leaf-4	0
MALYL-COA-LYASE-RXN_c_leaf-4	0.00619567
MAL_ACONITATE_mc_leaf-4	0
MAL_CIT_mc_leaf-4	0.00342255
MAL_H+_rev_vc_leaf-4	0
MAL_H+_vc_leaf-4	0
MAL_ISOCITRATE_mc_leaf-4	0
MAL_Pi_mc_leaf-4	0
MAL_SO4_mc_leaf-4	0
MAL_SUC_mc_leaf-4	0
MAL_xc_leaf-4	-2.35975
MANDELONITRILE-LYASE-RXN_c_leaf-4	0
MANNKIN-RXN_c_leaf-4	0
MANNONDEHYDRAT-RXN_c_leaf-4	0
MANNONOXIDOREDUCT-RXN_c_leaf-4	0
MANNPGUANYLTRANGDP-RXN_c_leaf-4	0
MANNPISOM-RXN_c_leaf-4	0
MEPROPCOA-FAD-RXN_m_leaf-4	0
MERCAPYSTRANS-RXN_c_leaf-4	0
METBALT-RXN_c_leaf-4	0
METHENYLTHFCYCLOHYDRO-RXN_c_leaf-4	0.00649826
METHENYLTHFCYCLOHYDRO-RXN_m_leaf-4	0
METHENYLTHFCYCLOHYDRO-RXN_p_leaf-4	0
METHIONINE-GAMMA-LYASE-RXN_c_leaf-4	0
METHIONINE-S-METHYLTRANSFERASE-RXN_c_leaf-4	0
METHYLACETOACETYLCOATHIOL-RXN_m_leaf-4	0
METHYLACYLYLCOA-HYDROXY-RXN_m_leaf-4	0
METHYLCROTONYL-COA-CARBOXYLASE-RXN_m_leaf-4	0
METHYLENE-THF_mc_leaf-4	1.2183
METHYLENE-THF_pc_leaf-4	0
METHYLENETHFDEHYDROG-NADP-RXN_c_leaf-4	0
METHYLGLUTACONYL-COA-HYDRATASE-RXN_m_leaf-4	0
METHYLTHIOADENOSINE-NUCLEOSIDASE-RXN_c_leaf-4	0
MET_biomass_leaf-4	0
MET_pc_leaf-4	0
MEVALONATE-KINASE-RXN_c_leaf-4	0
MG+2_rev_vc_leaf-4	0
MMUM-RXN_c_leaf-4	0
MTOB_pc_leaf-4	0
MYO-INOSITOL-1(OR-4)-MONOPHOSPHATASE-RXN_c_leaf-4	0
MYO-INOSITOL-1-KINASE-RXN_c_leaf-4	0
MYO-INOSITOL-1-PHOSPHATE-SYNTHASE-RXN_c_leaf-4	0
MYO-INOSITOL-OXYGENASE-RXN_c_leaf-4	0
Mehler_Reaction_p_leaf-4	0
Mg+2_pc_leaf-4	-0.000270889
Mg_biomass_leaf-4	0
Mg_tx_leaf-4	0.000270889
Mitochondrial_ATP_Synthase_m_leaf-4	0
N-ACETYLDIAMINOPIMELATE-DEACETYLASE-RXN_c_leaf-4	0
N-ACETYLGLUTPREDUCT-RXN_p_leaf-4	0
N-ACETYLTRANSFER-RXN_p_leaf-4	0
N-CARBAMOYLPUTRESCINE-AMIDASE-RXN_c_leaf-4	0
NAD-KIN-RXN_c_leaf-4	0
NAD-KIN-RXN_p_leaf-4	0
NAD-SYNTH-GLN-RXN_c_leaf-4	0
NAD-SYNTH-NH3-RXN_c_leaf-4	0
NADH-DEHYDROG-A-RXN_m_leaf-4	0
NADH-KINASE-RXN_c_leaf-4	0
NADH-KINASE-RXN_x_leaf-4	0
NADNUCLEOSID-RXN_c_leaf-4	0
BRANCHED-CHAINAMINOTRANSFERILEU-RXN_c_leaf-4	0
NADPH_Dehydrogenase_p_leaf-4	0
NADPPHOSPHAT-RXN_c_leaf-4	0
NADPYROPHOSPHAT-RXN_c_leaf-4	0
NAG1P-URIDYLTRANS-RXN_c_leaf-4	0
NAPHTHOATE-SYN-RXN_c_leaf-4	0
NARINGENIN-3-DIOXYGENASE-RXN_c_leaf-4	0
NARINGENIN-CHALCONE-SYNTHASE-RXN_c_leaf-4	0
NCC_biomass_leaf-4	0
NICONUCADENYLYLTRAN-RXN_c_leaf-4	0
NICOTINAMID-RXN_c_leaf-4	0
NICOTINATEPRIBOSYLTRANS-RXN_c_leaf-4	0
NICOTINATE_NUCLEOTIDE_pc_leaf-4	0
NITRATE-REDUCTASE-(NADH)-RXN_c_leaf-4	0
NITRATE_H+_rev_vc_leaf-4	0
NITRATE_vc_leaf-4	0
NITRIC-OXIDE-SYNTHASE-RXN_m_leaf-4	0
HISTIDPHOS-RXN_p_leaf-4	0.0018189
NITRITE_pc_leaf-4	0
NMNAMIDOHYDRO-RXN_c_leaf-4	0
NMNNUCLEOSID-RXN_c_leaf-4	0
NO3_tx_leaf-4	0
Niacin_biomass_leaf-4	0
O-SUCCHOMOSERLYASE-RXN_c_leaf-4	0
O-SUCCINYLBENZOATE-COA-LIG-RXN_c_leaf-4	0
O-SUCCINYLBENZOATE-COA-SYN-RXN_c_leaf-4	0
O2_mc_leaf-4	-0.00279262
O2_pc_leaf-4	14.3401
O2_tx_leaf-4	-11.9179
O2_xc_leaf-4	-2.33336
OAA_ACONITATE_mc_leaf-4	0
OAA_CIT_mc_leaf-4	0
OAA_ISOCITRATE_mc_leaf-4	0
OAA_MAL_mc_leaf-4	0
OAA_MAL_pc_leaf-4	-1.04297
OAA_Pi_mc_leaf-4	-1.22172
OAA_SO4_mc_leaf-4	0
OAA_SUC_mc_leaf-4	0
OAA_xc_leaf-4	2.17573
OCTADECANAL-DECARBONYLASE-RXN_c_leaf-4	0
OHMETHYLBILANESYN-RXN_p_leaf-4	0.000270889
OHMETPYRKIN-RXN_c_leaf-4	0
OLEATE_biomass_leaf-4	0
ORNCARBAMTRANSFER-RXN_m_leaf-4	0.00279262
ORNCARBAMTRANSFER-RXN_p_leaf-4	0
ORNDECARBOX-RXN_c_leaf-4	0
ORNITHINE-GLT-AMINOTRANSFORASE-RXN_c_leaf-4	0
ORNITHINE-GLT-AMINOTRANSFORASE-RXN_m_leaf-4	-0.00279262
ORNITHINE-RACEMASE-RXN_c_leaf-4	0
ORNITHINE_CITRULLINE_mc_leaf-4	0
ORNITHINE_CITRULLINE_pc_leaf-4	0
ORNMUTST-RXN_c_leaf-4	0
OROPRIBTRANS-RXN_p_leaf-4	-0.0034505
OROTATE_pc_leaf-4	0
OROTPDECARB-RXN_p_leaf-4	0.0034505
Oleate_pc_leaf-4	0
P-AMINO-BENZOATE_mc_leaf-4	0
P-AMINO-BENZOATE_pc_leaf-4	0
P-PANTOCYSDECARB-RXN_c_leaf-4	0
P-PANTOCYSLIG-RXN_c_leaf-4	0
PABASYN-RXN_p_leaf-4	0
PALMITATE_biomass_leaf-4	0
PALMITATE_pc_leaf-4	0
PALMITATE_rev_xc_leaf-4	0
LIPIDADISACCHARIDESYNTH-RXN_c_leaf-4	0
PANTEPADENYLYLTRAN-RXN_c_leaf-4	0
PANTOATE-BETA-ALANINE-LIG-RXN_c_leaf-4	0
PANTOTHENATE-KIN-RXN_c_leaf-4	0
PAPS_pc_leaf-4	0
PDXJ-RXN_c_leaf-4	0
PELUDP-RXN_c_leaf-4	0
PEPCARBOXYKIN-RXN_c_leaf-4	0
PEPDEPHOS-RXN_c_leaf-4	-0.0110208
PEPDEPHOS-RXN_p_leaf-4	0
PEPTIDYLPROLYL-ISOMERASE-RXN_c_leaf-4	0
PEP_Pi_pc_leaf-4	-0.634376
PGLUCISOM-RXN_c_leaf-4	-0.496154
PGLUCISOM-RXN_p_leaf-4	-0.900258
PGLYCDEHYDROG-RXN_p_leaf-4	0
PALMITATE_xc_leaf-4	0
PHENYLALANINE-AMMONIA-LYASE-RXN_c_leaf-4	0.0455788
PHENYLPYRUVATE-DECARBOXYLASE-RXN_c_leaf-4	0
PHE_biomass_leaf-4	0
PHE_pc_leaf-4	0.0983146
PHOSACETYLGLUCOSAMINEMUT-RXN_c_leaf-4	0
PHOSACETYLTRANS-RXN_c_leaf-4	0
PHOSGLYPHOS-RXN_c_leaf-4	0
PHOSGLYPHOS-RXN_p_leaf-4	-34.0638
PHOSMANMUT-RXN_c_leaf-4	0
PHOSPHATE-BUTYRYLTRANSFERASE-RXN_c_leaf-4	0
PHOSPHATE_tx_leaf-4	0.00488461
PHOSPHOGLUCMUT-RXN_c_leaf-4	-0.496154
PHOSPHOGLUCMUT-RXN_p_leaf-4	-0.900258
PHOSPHOKETOLASE-RXN_c_leaf-4	0
PHOSPHOMEVALONATE-KINASE-RXN_x_leaf-4	0
PHOSPHORIBULOKINASE-RXN_p_leaf-4	18.6669
PHYTOL_biomass_leaf-4	0
PHYTOL_pc_leaf-4	0
PHYTOL_vc_leaf-4	0
NITRITE-REDUCTASE-(CYTOCHROME)-RXN_c_leaf-4	0
PMPOXI-RXN_c_leaf-4	0
PNKIN-RXN_c_leaf-4	0
PNPOXI-RXN_c_leaf-4	0
POLYAMINE-OXIDASE-RXN_c_leaf-4	0
PORPHOBILSYNTH-RXN_p_leaf-4	0.00108355
PPENTOMUT-RXN_c_leaf-4	0
PPGPPSYN-RXN_c_leaf-4	0
PPPGPPHYDRO-RXN_c_leaf-4	0
PRAISOM-RXN_p_leaf-4	0.000362131
PRDABST-RXN_c_leaf-4	0
PREPHENATE-DEHYDROGENASE-(NADP+)-RXN_c_leaf-4	0
PREPHENATE-TRANSAMINE-RXN_p_leaf-4	0.1012
PREPHENATEDEHYDRAT-RXN_c_leaf-4	0
PRIBFAICARPISOM-RXN_p_leaf-4	0.0018189
PRODISULFREDUCT-A-RXN_c_leaf-4	0.00058429
PROLINE-MULTI_c_leaf-4	0
PROLINE-MULTI_p_leaf-4	0.169487
PROLINE-RACEMASE-RXN_c_leaf-4	0
PROPCOASYN-RXN_m_leaf-4	0
PROPIONATE--COA-LIGASE-RXN_c_leaf-4	0
PROPIONATE-COA-TRANSFERASE-RXN_c_leaf-4	0
PROTOCHLOROPHYLLIDE-REDUCTASE-RXN_c_leaf-4	0
PLASTOQUINOL--PLASTOCYANIN-REDUCTASE-RXN_p_leaf-4	56.6398
PROTON_mc_leaf-4	-1.22235
PROTON_pc_leaf-4	-2.85032
PROTON_tx_leaf-4	-0.999064
PROTON_vc_leaf-4	-0.311268
PROTON_xc_leaf-4	0.368042
PROTOPORGENOXI-RXN_m_leaf-4	0
PROTOPORGENOXI-RXN_p_leaf-4	0.000270889
PROTOPORPHYRINOGEN_mc_leaf-4	0
PRO_GLT_mc_leaf-4	-1.22172
PRO_biomass_leaf-4	0
PRO_mc_leaf-4	1.21893
PRO_pc_leaf-4	0.169487
PRPPAMIDOTRANS-RXN_p_leaf-4	-0.00233968
PRPPSYN-RXN_c_leaf-4	0
PRPPSYN-RXN_p_leaf-4	0.00797121
PRTRANS-RXN_p_leaf-4	-0.000362131
PSERTRANSAM-RXN_p_leaf-4	0
PSERTRANSAMPYR-RXN_c_leaf-4	0
PSEUDOURIDYLATE-SYNTHASE-RXN_c_leaf-4	0
PSII-RXN_p_leaf-4	19.6413
PYRAMKIN-RXN_c_leaf-4	0
PROTOHEMEFERROCHELAT-RXN_c_leaf-4	0
PYRIMSYN1-RXN_c_leaf-4	0
PYRIMSYN3-RXN_c_leaf-4	0
PYRNUTRANSHYDROGEN-RXN_c_leaf-4	0
PYRROLINECARBDEHYDROG-RXN_c_leaf-4	0
PYRROLINECARBREDUCT-RXN-(NAD)_c_leaf-4	0
PYRROLINECARBREDUCT-RXN-(NAD)_p_leaf-4	0
PYRROLINECARBREDUCT-RXN-(NADP)_c_leaf-4	0
PYRROLINECARBREDUCT-RXN-(NADP)_p_leaf-4	0.169487
PYRUFLAVREDUCT-RXN_c_leaf-4	0
PYRUVATE,ORTHOPHOSPHATE-DIKINASE-RXN_c_leaf-4	0
PYRUVATE_H+_mc_leaf-4	0
PYRUVATE_pc_leaf-4	0
PYRUVDEH-RXN_m_leaf-4	0
PYRUVDEH-RXN_p_leaf-4	0
PYRUVFORMLY-RXN_c_leaf-4	0
Palmitic_acid_syn_p_leaf-4	0
PantothenicAcid_biomass_leaf-4	0
Photon_tx_leaf-4	191.845
Pi_H+_pc_leaf-4	-5.97363
Pi_vc_leaf-4	0
Pi_xc_leaf-4	0.368042
Plastidial_ATP_Synthase_p_leaf-4	21.142
Plastoquinol_Oxidase_p_leaf-4	0
QUERCETIN-3-O-METHYLTRANSFERASE-RXN_c_leaf-4	0
PYRIDOXKIN-RXN_c_leaf-4	0
QUINOPRIBOTRANS-RXN_p_leaf-4	0
R106-RXN_c_leaf-4	0
R12-RXN_c_leaf-4	0
R127-RXN_c_leaf-4	0
R128-RXN_c_leaf-4	0
R13-RXN_c_leaf-4	0
R145-RXN_c_leaf-4	0
R147-RXN_c_leaf-4	0
R165-RXN-(NAD)_c_leaf-4	0
R222-RXN_c_leaf-4	0
R223-RXN_c_leaf-4	0
R309-RXN_c_leaf-4	0
R310-RXN_c_leaf-4	0
R311-RXN_c_leaf-4	0
R312-RXN_c_leaf-4	0
R313-RXN_c_leaf-4	0
R321-RXN_c_leaf-4	0
R322-RXN_c_leaf-4	0
R341-RXN_c_leaf-4	0
R342-RXN_c_leaf-4	0
QUINOLINATE-SYNTHA-RXN_p_leaf-4	0
R344-RXN_c_leaf-4	0
R5-RXN_c_leaf-4	0
R521-RXN_c_leaf-4	0
R524-RXN_c_leaf-4	0
R542-RXN_c_leaf-4	0
R543-RXN_c_leaf-4	0
R544-RXN_c_leaf-4	0
R545-RXN_c_leaf-4	0
R546-RXN_c_leaf-4	0
R547-RXN_c_leaf-4	0
R6-RXN_c_leaf-4	0
R62-RXN_c_leaf-4	0
R63-RXN_c_leaf-4	0
R7-RXN_c_leaf-4	0
R8-RXN_c_leaf-4	0
R82-RXN_c_leaf-4	0
R83-RXN_c_leaf-4	0
R9-RXN_c_leaf-4	0
R343-RXN_c_leaf-4	0
RIB5PISOM-RXN_p_leaf-4	6.18283
RIBOFLAVIN-SYN-RXN_c_leaf-4	0
RIBOFLAVINKIN-RXN_c_leaf-4	0
RIBOFLAVINSYNDEAM-RXN_c_leaf-4	0
RIBOFLAVINSYNREDUC-RXN_c_leaf-4	0
RIBOFLAVIN_biomass_leaf-4	0
RIBOKIN-RXN_c_leaf-4	0
RIBONUCLEOSIDE-DIP-REDUCTII-RXN_c_leaf-4	0
RIBOPHOSPHAT-RXN_c_leaf-4	0
RIBOSYLNICOTINAMIDE-KINASE-RXN_c_leaf-4	0
RIBULOSE-BISPHOSPHATE-CARBOXYLASE-RXN_p_leaf-4	14.0002
RIBULP3EPIM-RXN_c_leaf-4	0.000905567
RIBULP3EPIM-RXN_p_leaf-4	-12.4841
RXN-1061_c_leaf-4	0
RXN-1062_c_leaf-4	0
RXN-1063_c_leaf-4	0
RXN-1064_c_leaf-4	0
RXN-1065_c_leaf-4	0
RXN-10_c_leaf-4	0
RXN-1101_c_leaf-4	0.01789
RIB5PISOM-RXN_c_leaf-4	0.000905567
RXN-1103_c_leaf-4	0.0276888
RXN-1104_c_leaf-4	0.0276888
RXN-1105_c_leaf-4	0.0276888
RXN-1106_c_leaf-4	0.0276888
RXN-1121_c_leaf-4	0
RXN-1122_c_leaf-4	0
RXN-1125_c_leaf-4	0.0127797
RXN-1126_c_leaf-4	0
RXN-113_c_leaf-4	0
RXN-1142_c_leaf-4	0.0127797
RXN-1143_c_leaf-4	0.0127797
RXN-114_c_leaf-4	0
RXN-115_c_leaf-4	0
RXN-11811_c_leaf-4	-0.0011427
RXN-118_c_leaf-4	0
RXN-12019_c_leaf-4	0
RXN-1223_c_leaf-4	0
RXN-12590_c_leaf-4	0
RXN-1321_c_leaf-4	0
RXN-1102_c_leaf-4	0.01789
RXN-1346_c_leaf-4	0
RXN-1347_c_leaf-4	0
RXN-1348_c_leaf-4	0
RXN-1349_c_leaf-4	0
RXN-1401_c_leaf-4	0
RXN-1402_c_leaf-4	0
RXN-1403_c_leaf-4	0
RXN-1404_c_leaf-4	0
RXN-1405_c_leaf-4	0
RXN-1406_c_leaf-4	0
RXN-1408_p_leaf-4	0
RXN-1461_c_leaf-4	0
RXN-1461_v_leaf-4	0
RXN-1481_c_leaf-4	0
RXN-1484_c_leaf-4	0
RXN-1541_c_leaf-4	0
RXN-1345_c_leaf-4	0
RXN-171_c_leaf-4	0
RXN-17252_p_leaf-4	0
RXN-17253_p_leaf-4	0
RXN-1725_c_leaf-4	0
RXN-1726_c_leaf-4	0
RXN-1727_c_leaf-4	0
RXN-1728_c_leaf-4	0
RXN-172_c_leaf-4	0
RXN-1804_c_leaf-4	0
RXN-1827_p_leaf-4	0
RXN-1863_c_leaf-4	0
RXN-1882_c_leaf-4	0
RXN-1883_c_leaf-4	0
RXN-1884_c_leaf-4	0
RXN-1981_c_leaf-4	0
RXN-2001_c_leaf-4	0
RXN-2002_c_leaf-4	0
RXN-2003_c_leaf-4	0
RXN-2005_c_leaf-4	0
RXN-2006_c_leaf-4	0
RXN-2007_c_leaf-4	0
RXN-2008_c_leaf-4	0
RXN-1685_c_leaf-4	0
RXN-2009_c_leaf-4	0
RXN-2121_c_leaf-4	0
RXN-2122_c_leaf-4	0
RXN-2141_c_leaf-4	0
RXN-2141_p_leaf-4	0
RXN-2202_c_leaf-4	0
RXN-2203_c_leaf-4	0
RXN-22_c_leaf-4	0
RXN-2541_c_leaf-4	0
RXN-2542_c_leaf-4	0
RXN-2543_c_leaf-4	0
RXN-2561_c_leaf-4	0
RXN-2562_c_leaf-4	0
RXN-2581_c_leaf-4	0
RXN-2583_c_leaf-4	0
RXN-25_c_leaf-4	0
RXN-2601_c_leaf-4	0
RXN-2602_c_leaf-4	0.0149091
RXN-2621_c_leaf-4	0
RXN-2622_c_leaf-4	0
RXN-2761_c_leaf-4	0
RXN-2802_c_leaf-4	0
RXN-292_c_leaf-4	0
RXN-2944_c_leaf-4	0
RXN-2945_c_leaf-4	0
RXN-2946_c_leaf-4	0
RXN-2947_c_leaf-4	0
RXN-2948_c_leaf-4	0
RXN-2961_c_leaf-4	0
RXN-2962-(NAD)_c_leaf-4	0
RXN-2981_c_leaf-4	0
RXN-2982_c_leaf-4	0
RXN-3142_c_leaf-4	0
RXN-3221_c_leaf-4	0
RXN-3283_c_leaf-4	0
RXN-3284_c_leaf-4	0
RXN-3303_c_leaf-4	0
RXN-3422_c_leaf-4	0
RXN-3443_c_leaf-4	0
RXN-3481_c_leaf-4	0
RXN-34_c_leaf-4	0
RXN-3501_c_leaf-4	0
RXN-2762_c_leaf-4	0
RXN-3521_m_leaf-4	0.00279262
RXN-3521_p_leaf-4	0.000812666
RXN-3521_x_leaf-4	0
RXN-3522_c_leaf-4	0
RXN-3522_m_leaf-4	0.00279262
RXN-3522_p_leaf-4	0.000812666
RXN-3522_x_leaf-4	0
RXN-3523_c_leaf-4	0
RXN-3523_m_leaf-4	0
RXN-3523_p_leaf-4	0
RXN-3523_x_leaf-4	0
RXN-3541_c_leaf-4	0
RXN-3542_c_leaf-4	0
RXN-3562_c_leaf-4	0
RXN-35_c_leaf-4	0
RXN-3601_c_leaf-4	0
RXN-3624_c_leaf-4	0
RXN-3625_c_leaf-4	0
RXN-3642_c_leaf-4	0
RXN-3645_c_leaf-4	0
RXN-3761_c_leaf-4	0
RXN-3762_c_leaf-4	0
RXN-3763_c_leaf-4	0
RXN-3765_c_leaf-4	0
RXN-3766_c_leaf-4	0
RXN-3768_c_leaf-4	0
RXN-4144_c_leaf-4	0
RXN-4161_c_leaf-4	0
RXN-4209_c_leaf-4	0
RXN-4210_c_leaf-4	0
RXN-4221_c_leaf-4	0
RXN-4222_c_leaf-4	0
RXN-4224_c_leaf-4	0
RXN-4225_c_leaf-4	0
RXN-4226_c_leaf-4	0
RXN-4228_c_leaf-4	0
RXN-4229_c_leaf-4	0
RXN-4230_c_leaf-4	0
RXN-4231_c_leaf-4	0
RXN-4242_c_leaf-4	0
RXN-4243_c_leaf-4	0
RXN-4303_c_leaf-4	0
RXN-4304_c_leaf-4	0
RXN-4305_c_leaf-4	0
RXN-4306_c_leaf-4	0
RXN-4307_c_leaf-4	0
RXN-4308_c_leaf-4	0
RXN-4021_c_leaf-4	0
RXN-4310_c_leaf-4	0
RXN-4311_c_leaf-4	0
RXN-4312_c_leaf-4	0
RXN-4313_c_leaf-4	0
RXN-4314_c_leaf-4	0
RXN-4315_c_leaf-4	0
RXN-4316_c_leaf-4	0
RXN-4317_c_leaf-4	0
RXN-4318_c_leaf-4	0
RXN-4422_c_leaf-4	0
RXN-4423_c_leaf-4	0
RXN-4424_c_leaf-4	0
RXN-4541_c_leaf-4	0
RXN-4542_c_leaf-4	0
RXN-4621_c_leaf-4	0
RXN-4641_c_leaf-4	0
RXN-4661_c_leaf-4	0
RXN-4662_c_leaf-4	0
RXN-4681_c_leaf-4	0
PHEAMINOTRANS-RXN_c_leaf-4	0
RXN-4722_c_leaf-4	0
RXN-4723_c_leaf-4	0
RXN-4309_c_leaf-4	0
RXN-4725_c_leaf-4	0
RXN-4726_c_leaf-4	0
RXN-4727_c_leaf-4	0
RXN-4724_c_leaf-4	0
RXN-4729_c_leaf-4	0
RXN-4730_c_leaf-4	0
RXN-4731_c_leaf-4	0
RXN-4728_c_leaf-4	0
RXN-4733_c_leaf-4	0
RXN-4734_c_leaf-4	0
RXN-4735_c_leaf-4	0
RXN-4736_c_leaf-4	0
RXN-3521_c_leaf-4	0
RXN-4781_c_leaf-4	0
RXN-4801_c_leaf-4	0
RXN-4802_c_leaf-4	0
RXN-4803_c_leaf-4	0
RXN-4804_c_leaf-4	0
RXN-4822_c_leaf-4	0
RXN-4884_c_leaf-4	0
RXN-5041_c_leaf-4	0
RXN-5061_c_leaf-4	0
RXN-5101_c_leaf-4	0
RXN-5102_c_leaf-4	0
RXN-5103_c_leaf-4	0
RXN-5106_c_leaf-4	0
RXN-5107_c_leaf-4	0
RXN-5108_c_leaf-4	0
RXN-5109_c_leaf-4	0
RXN-5110_c_leaf-4	0
RXN-5121_c_leaf-4	0
RXN-5123_c_leaf-4	0
RXN-5142_c_leaf-4	0
RXN-5143_c_leaf-4	0
RXN-5161_c_leaf-4	0
RXN-5162_c_leaf-4	0
RXN-5163_c_leaf-4	0
RXN-5164_c_leaf-4	0
RXN-5165_c_leaf-4	0
RXN-5166_c_leaf-4	0
RXN-5181_c_leaf-4	0
RXN-5182_c_leaf-4	0
RXN-5183_c_leaf-4	0
RXN-5184_c_leaf-4	0
RXN-5185_c_leaf-4	0
RXN-5221_c_leaf-4	0
RXN-5242_c_leaf-4	0
RXN-525_c_leaf-4	0
RXN-527_c_leaf-4	0
RXN-5282_p_leaf-4	0.000270889
RXN-5283_p_leaf-4	0.000270889
RXN-5284_p_leaf-4	0.000270889
RXN-5285_c_leaf-4	0
RXN-5341_c_leaf-4	0
RXN-5402_c_leaf-4	0
RXN-5403_c_leaf-4	0
RXN-5421_c_leaf-4	0
RXN-5422_c_leaf-4	0
RXN-5423_c_leaf-4	0
RXN-4737_c_leaf-4	0
RXN-5441_c_leaf-4	0
RXN-5443_c_leaf-4	0
RXN-5444_c_leaf-4	0
RXN-5462_c_leaf-4	0
RXN-5463_c_leaf-4	0
RXN-5464_c_leaf-4	0
RXN-5465_c_leaf-4	0
RXN-5466_c_leaf-4	0
RXN-5467_c_leaf-4	0
RXN-5468_c_leaf-4	0
RXN-5469_c_leaf-4	0
RXN-5470_c_leaf-4	0
RXN-5471_c_leaf-4	0
RXN-5501_c_leaf-4	0
RXN-5502_c_leaf-4	0
RXN-5581-(NAD)_c_leaf-4	0
RXN-5581-(NADP)_c_leaf-4	0
RXN-5603-(NAD)_c_leaf-4	0
RXN-5603-(NADP)_c_leaf-4	0
RXN-4721_c_leaf-4	0
RXN-5642_c_leaf-4	0
RXN-5643_c_leaf-4	0
RXN-5647_c_leaf-4	0
RXN-5841_c_leaf-4	0
RXN-5861_c_leaf-4	0
RXN-5901_c_leaf-4	0
RXN-5921-(NAD)_c_leaf-4	0
RXN-5961_c_leaf-4	0
RXN-5962_c_leaf-4	0
RXN-6002-(NAD)_c_leaf-4	0
RXN-6002-(NADP)_c_leaf-4	0
RXN-600_c_leaf-4	0
RXN-6021_c_leaf-4	0
RXN-602_c_leaf-4	0
RXN-6102_c_leaf-4	0
RXN-6142_c_leaf-4	0
RXN-6182_c_leaf-4	0
RXN-6201_x_leaf-4	0
RXN-6261_c_leaf-4	0
RXN-6268_c_leaf-4	0
RXN-6321_c_leaf-4	0
RXN-5641_c_leaf-4	0
RXN-6382-(NAD)_c_leaf-4	0
RXN-6382-(NADP)_c_leaf-4	0
RXN-6383_m_leaf-4	0
RXN-6384_m_leaf-4	0
RXN-6401_c_leaf-4	0
RXN-6421_c_leaf-4	0
RXN-6423_c_leaf-4	0
RXN-6424_c_leaf-4	0
RXN-6425_c_leaf-4	0
RXN-6461_c_leaf-4	0
RXN-6462_c_leaf-4	0
RXN-6464_c_leaf-4	0
RXN-6522_c_leaf-4	0
RXN-6523_c_leaf-4	0
RXN-6524_c_leaf-4	0
RXN-6541_c_leaf-4	0
RXN-6544_c_leaf-4	0
RXN-6550_c_leaf-4	0
RXN-661_c_leaf-4	0
RXN-6622_c_leaf-4	0
RXN-662_c_leaf-4	0
RXN-6381_c_leaf-4	0
RXN-6841_c_leaf-4	0
RXN-698_c_leaf-4	0
RXN-7022_c_leaf-4	0
RXN-706_c_leaf-4	0
RXN-7082_c_leaf-4	0
RXN-708_c_leaf-4	0
RXN-711_c_leaf-4	0
RXN-712_c_leaf-4	0
RXN-7141_c_leaf-4	0
RXN-7142_c_leaf-4	0
RXN-7143_c_leaf-4	0
RXN-7163_c_leaf-4	0
RXN-7183-(NAD)_c_leaf-4	0
RXN-7183-(NAD)_m_leaf-4	0
RXN-7202_c_leaf-4	0
RXN-7203_c_leaf-4	0
RXN-7204_c_leaf-4	0
RXN-721_c_leaf-4	0
RXN-7224_c_leaf-4	0
RXN-7225_c_leaf-4	0
RXN-7226_c_leaf-4	0
RXN-7227_c_leaf-4	0
RXN-7401_c_leaf-4	0
RXN-7421_c_leaf-4	0
RXN-5424_c_leaf-4	0
RXN-744_c_leaf-4	0
RXN-745_c_leaf-4	0
RXN-7567_c_leaf-4	0
RXN-7569_c_leaf-4	0
RXN-7575_c_leaf-4	0
RXN-7577_c_leaf-4	0
RXN-7578_c_leaf-4	0
RXN-7580_c_leaf-4	0
RXN-7589_c_leaf-4	0
RXN-7590_c_leaf-4	0
RXN-7591_c_leaf-4	0
RXN-7607_c_leaf-4	0
RXN-7609_c_leaf-4	0
RXN-7610_c_leaf-4	0
RXN-7614_c_leaf-4	0
RXN-7615_c_leaf-4	0
RXN-7619_c_leaf-4	0
RXN-7643_c_leaf-4	0
RXN-7645_c_leaf-4	0
RXN-4732_c_leaf-4	0
RXN-7648_c_leaf-4	0
RXN-7650_c_leaf-4	0
RXN-7654_c_leaf-4	0
RXN-7655_c_leaf-4	0
RXN-7656_c_leaf-4	0
RXN-7657_c_leaf-4	0
RXN-7658_p_leaf-4	0.000270889
RXN-7659_p_leaf-4	0.000270889
RXN-7660_p_leaf-4	0.000270889
RXN-7663_p_leaf-4	0
RXN-7664_p_leaf-4	0
RXN-7665_p_leaf-4	0
RXN-7666_p_leaf-4	0
RXN-7674_p_leaf-4	6.77222e-05
RXN-7676_p_leaf-4	6.77222e-05
RXN-7677_p_leaf-4	6.77222e-05
RXN-7678_c_leaf-4	0
RXN-7678_p_leaf-4	0
RXN-7679_p_leaf-4	0
RXN-663_c_leaf-4	0
RXN-7686_c_leaf-4	0
RXN-7689_c_leaf-4	0
RXN-7692_c_leaf-4	0
RXN-7693_c_leaf-4	0
RXN-7647_c_leaf-4	0
RXN-7700_c_leaf-4	0
RXN-7703_c_leaf-4	0
RXN-7704_c_leaf-4	0
RXN-7706_c_leaf-4	0
RXN-7708_c_leaf-4	0
RXN-7737_p_leaf-4	-0.00190127
RXN-7738_c_leaf-4	0
RXN-7739_p_leaf-4	0
RXN-773_c_leaf-4	0
RXN-7740_c_leaf-4	0
RXN-7741_p_leaf-4	0
RXN-774_c_leaf-4	0
RXN-7750_c_leaf-4	0
RXN-7771_c_leaf-4	0
RXN-7772_c_leaf-4	0
RXN-7774_c_leaf-4	0
RXN-7775_c_leaf-4	0
RXN-7694_c_leaf-4	0
RXN-7780_c_leaf-4	0
RXN-7781_c_leaf-4	0
RXN-7782_c_leaf-4	0
RXN-7784_c_leaf-4	0
RXN-7785_c_leaf-4	0
RXN-7800_p_leaf-4	0.0042501
RXN-7805_c_leaf-4	0
RXN-7807_c_leaf-4	0
RXN-7809_c_leaf-4	0
RXN-7810_c_leaf-4	0
RXN-7811_c_leaf-4	0
RXN-7812_c_leaf-4	0
RXN-7813_c_leaf-4	0
RXN-7815_c_leaf-4	0
RXN-7822_c_leaf-4	0
RXN-7825_c_leaf-4	0
RXN-7826_c_leaf-4	0
RXN-7842_c_leaf-4	0
RXN-7843_c_leaf-4	0
RXN-7869_c_leaf-4	0
RXN-7422_c_leaf-4	0
RXN-7875_c_leaf-4	0
RXN-7876_c_leaf-4	0
RXN-7877_c_leaf-4	0
RXN-7878_c_leaf-4	0
RXN-7903_p_leaf-4	0
RXN-7913_c_leaf-4	0.000627995
RXN-7921_c_leaf-4	0
RXN-7922_c_leaf-4	0
RXN-7968-(NADP)_c_leaf-4	0
RXN-7984_p_leaf-4	0
RXN-7985_p_leaf-4	0
RXN-8001_p_leaf-4	0.0018189
RXN-8002_c_leaf-4	0
RXN-8028_c_leaf-4	0
RXN-8035_c_leaf-4	0
RXN-8036_c_leaf-4	0
RXN-8037_c_leaf-4	0
RXN-8038_c_leaf-4	0
RXN-7871_c_leaf-4	0
RXN-8074_c_leaf-4	0
RXN-8088_c_leaf-4	0
RXN-8089_c_leaf-4	0
RXN-8090_c_leaf-4	0
RXN-8093_c_leaf-4	0
RXN-8094_c_leaf-4	0
RXN-8153_c_leaf-4	0
RXN-8197_c_leaf-4	0
RXN-821_m_leaf-4	0.00279262
RXN-8228_c_leaf-4	0
RXN-8231_c_leaf-4	0
RXN-8232_c_leaf-4	0
RXN-8233_c_leaf-4	0
RXN-8234_c_leaf-4	0
RXN-8235_c_leaf-4	0
RXN-8262_c_leaf-4	0
RXN-8277_c_leaf-4	0
RXN-8278_c_leaf-4	0
RXN-8279_c_leaf-4	0
RXN-8281_c_leaf-4	0
RXN-8292_c_leaf-4	0
RXN-8042_c_leaf-4	0
RXN-8295_c_leaf-4	0
RXN-8296_c_leaf-4	0
RXN-8297_c_leaf-4	0
RXN-8298_c_leaf-4	0
RXN-8299_c_leaf-4	0
RXN-8300_c_leaf-4	0
RXN-8301_c_leaf-4	0
RXN-8302_c_leaf-4	0
RXN-8303_c_leaf-4	0
RXN-8304_c_leaf-4	0
RXN-8305_c_leaf-4	0
RXN-8306_c_leaf-4	0
RXN-8307_c_leaf-4	0
RXN-8308_c_leaf-4	0
RXN-8309_c_leaf-4	0
RXN-8310_c_leaf-4	0
RXN-8311_c_leaf-4	0
RXN-7779_c_leaf-4	0
RXN-8314_c_leaf-4	0
RXN-8316_c_leaf-4	0
RXN-8317_c_leaf-4	0
RXN-8318_c_leaf-4	0
RXN-8319_c_leaf-4	0
RXN-8320_c_leaf-4	0
RXN-8321_c_leaf-4	0
RXN-8322_c_leaf-4	0
RXN-8323_c_leaf-4	0
RXN-8324_c_leaf-4	0
RXN-8325_c_leaf-4	0
RXN-8326_c_leaf-4	0
RXN-8327_c_leaf-4	0
RXN-8328_c_leaf-4	0
RXN-8329_c_leaf-4	0
RXN-8330_c_leaf-4	0
RXN-8331_c_leaf-4	0
RXN-8352_c_leaf-4	0
RXN-8353_c_leaf-4	0
RXN-8294_c_leaf-4	0
RXN-8360_c_leaf-4	0
RXN-8361_c_leaf-4	0
RXN-8363_c_leaf-4	0
RXN-8364_c_leaf-4	0
RXN-8365_c_leaf-4	0
RXN-8366_c_leaf-4	0
RXN-8367_c_leaf-4	0
RXN-8368_c_leaf-4	0
RXN-8369_c_leaf-4	0
RXN-8382_c_leaf-4	0
RXN-8383_c_leaf-4	0
RXN-8386_c_leaf-4	0
RXN-8387_c_leaf-4	0
RXN-8414_c_leaf-4	0
RXN-8415_c_leaf-4	0
RXN-8416_c_leaf-4	0
RXN-8417_c_leaf-4	0
RXN-8357_c_leaf-4	0
RXN-8419_c_leaf-4	0
RXN-8421_c_leaf-4	0
RXN-8422_c_leaf-4	0
RXN-8423_c_leaf-4	0
RXN-8424_c_leaf-4	0
RXN-8425_c_leaf-4	0
RXN-8426_c_leaf-4	0
RXN-8428_c_leaf-4	0
RXN-8429_c_leaf-4	0
RXN-8430_c_leaf-4	0
RXN-8431_c_leaf-4	0
RXN-8432_c_leaf-4	0
RXN-8441_c_leaf-4	0
RXN-8442_c_leaf-4	0
RXN-8443_c_leaf-4	0
RXN-8444_c_leaf-4	0
RXN-8447_c_leaf-4	0
RXN-8469_c_leaf-4	0
RXN-8477_c_leaf-4	0
RXN-8495_c_leaf-4	0
RXN-8418_c_leaf-4	0
RXN-8502_c_leaf-4	0
RXN-8503_c_leaf-4	0
RXN-8504_c_leaf-4	0
RXN-8540_c_leaf-4	0
RXN-8541_c_leaf-4	0
RXN-8550_c_leaf-4	0
RXN-8565_c_leaf-4	0
RXN-8566_c_leaf-4	0
RXN-8568_c_leaf-4	0
RXN-8572_c_leaf-4	0
RXN-8618_c_leaf-4	0
RXN-8630_c_leaf-4	0
RXN-8631_c_leaf-4	0
RXN-863_c_leaf-4	0
RXN-864_c_leaf-4	0
RXN-87_c_leaf-4	0
RXN-902_c_leaf-4	0
RXN-904_c_leaf-4	0
RXN-947_c_leaf-4	0
RXN-9514_p_leaf-4	0
RXN-9518_p_leaf-4	0
RXN-9520_p_leaf-4	0
RXN-9524_p_leaf-4	0
RXN-8497_c_leaf-4	0
RXN-9532_p_leaf-4	0
RXN-9533_p_leaf-4	0
RXN-9536_p_leaf-4	0
RXN-9537_p_leaf-4	0
RXN-9540_p_leaf-4	0
RXN-9549_p_leaf-4	0
RXN-961_p_leaf-4	4.66672
RXN-9632_p_leaf-4	0
RXN-9633_p_leaf-4	0
RXN-9634_p_leaf-4	0
RXN-9635_p_leaf-4	0
RXN-9648_p_leaf-4	0
RXN-9650_p_leaf-4	0
RXN-9651_p_leaf-4	0
RXN-9652_p_leaf-4	0
RXN-9653_p_leaf-4	0
RXN-9654_p_leaf-4	0
RXN-9655_p_leaf-4	0
RXN-9657_p_leaf-4	0
RXN-9658_p_leaf-4	0
RXN-9659_p_leaf-4	0
RXN-9660_p_leaf-4	0
RXN-9661_p_leaf-4	0
RXN-9662_p_leaf-4	0
RXN-9663_p_leaf-4	0
RXN-9528_p_leaf-4	0
RXN-974_c_leaf-4	0
RXN-991_c_leaf-4	0
RXN-9_c_leaf-4	0
RXN-MG-PROTOPORPHYRIN-METHYLESTER-SYN_p_leaf-4	0.000270889
RXN0-1131_c_leaf-4	0
RXN0-1461_c_leaf-4	0
RXN0-1461_p_leaf-4	0.000270889
RXN0-2381_p_leaf-4	0.000362131
RXN0-2382_p_leaf-4	0.000362131
RXN0-300_c_leaf-4	0
RXN0-302_p_leaf-4	0.00108355
RXN0-306_c_leaf-4	0
RXN0-363_c_leaf-4	0
RXN0-366_c_leaf-4	0
RXN0-384_c_leaf-4	0.000612687
RXN0-4281_c_leaf-4	0
RXN0-4401_c_leaf-4	0
RXN0-5114_p_leaf-4	0
RXN0-5180_c_leaf-4	0
RXN0-5181_p_leaf-4	0
RXN-8313_c_leaf-4	0
RXN0-5182_p_leaf-4	0
RXN0-5183_c_leaf-4	0
RXN0-5224_p_leaf-4	0.434703
RXN0-5330-(NAD)_c_leaf-4	0
RXN0-5330-(NAD)_m_leaf-4	0
RXN0-5330-(NADP)_c_leaf-4	0
RXN0-5330-(NADP)_m_leaf-4	0
RXN0-6550_c_leaf-4	0
RXN0-722_c_leaf-4	0
RXN0-723_c_leaf-4	0
RXN0-724_c_leaf-4	0
RXN0-742_c_leaf-4	0
RXN0-743_c_leaf-4	0
RXN0-745_c_leaf-4	0
RXN0-746_c_leaf-4	0
RXN0-747_c_leaf-4	0
RXN0-748_c_leaf-4	0.00058429
RXN0-882_p_leaf-4	-0.00108355
RXN0-884-(NAD)_p_leaf-4	0
RXN0-884-(NADP)_p_leaf-4	0.000270889
RXN0-901_c_leaf-4	0
RXN0-902_c_leaf-4	0
RXN1F-101_c_leaf-4	0
RXN-969_x_leaf-4	4.66672
RXN1F-143_c_leaf-4	0
RXN1F-144_c_leaf-4	0
RXN1F-147_c_leaf-4	0
RXN1F-148_c_leaf-4	0
RXN1F-150_c_leaf-4	0
RXN1F-151_c_leaf-4	0
RXN1F-155_c_leaf-4	0
RXN1F-160_c_leaf-4	0
RXN1F-161_c_leaf-4	0
RXN1F-162_c_leaf-4	0
RXN1F-163_c_leaf-4	0
RXN1F-165_c_leaf-4	0
RXN1F-167_c_leaf-4	0
RXN1F-168_c_leaf-4	0
RXN1F-170_c_leaf-4	0
RXN1F-19_c_leaf-4	0
RXN1F-20_p_leaf-4	0.000270889
RXN1F-28_c_leaf-4	0
RXN1F-357_c_leaf-4	0
RXN-7682_c_leaf-4	0
RXN1F-72_p_leaf-4	0.000270889
RXN1F-775_c_leaf-4	0
RXN1F-88_c_leaf-4	0
RXN1F-93_c_leaf-4	0
RXN1F-99_c_leaf-4	0
RXN26F-4_c_leaf-4	0
RXN26F-6_c_leaf-4	0
RXN3O-127_c_leaf-4	0
RXN3O-130_c_leaf-4	0
RXN3O-1380_c_leaf-4	0
RXN3O-145_c_leaf-4	0
RXN3O-178_c_leaf-4	0
RXN3O-1983_c_leaf-4	0
RXN3O-203_c_leaf-4	0
RXN3O-218_c_leaf-4	0
RXN3O-227_c_leaf-4	0
RXN3O-680_c_leaf-4	0
RXN490-3650_p_leaf-4	113.28
RXN66-101_c_leaf-4	0
RXN66-103_c_leaf-4	0
RXN66-10_c_leaf-4	0
RXN66-11_c_leaf-4	0
RXN66-12_c_leaf-4	0
RXN66-13_c_leaf-4	0
RXN0-5182_c_leaf-4	0
RXN66-142_c_leaf-4	0
RXN66-144_c_leaf-4	0
RXN66-146_c_leaf-4	0
RXN66-147_c_leaf-4	0
RXN66-14_c_leaf-4	0
RXN66-15-(NAD)_c_leaf-4	0
RXN66-15-(NADP)_c_leaf-4	0
RXN66-16-(NAD)_c_leaf-4	0
RXN66-16-(NADP)_c_leaf-4	0
RXN66-161_c_leaf-4	0
RXN66-162_c_leaf-4	0
RXN66-163_c_leaf-4	0
RXN66-164_c_leaf-4	0
RXN66-166_c_leaf-4	0
RXN66-168_c_leaf-4	0
RXN66-169_c_leaf-4	0
RXN66-17-(NAD)_c_leaf-4	0
RXN66-17-(NADP)_c_leaf-4	0
RXN66-18-(NAD)_c_leaf-4	0
RXN66-18-(NADP)_c_leaf-4	0
RXN66-181_c_leaf-4	0
RXN66-182_c_leaf-4	0
RXN66-183_c_leaf-4	0
RXN66-185_c_leaf-4	0
RXN66-19_c_leaf-4	0
RXN66-141_c_leaf-4	0
RXN66-20-(NAD)_c_leaf-4	0
RXN66-20-(NADP)_c_leaf-4	0
RXN66-21-(NAD)_c_leaf-4	0
RXN66-21-(NADP)_c_leaf-4	0
RXN66-22-(NAD)_c_leaf-4	0
RXN66-22-(NADP)_c_leaf-4	0
RXN66-221_c_leaf-4	0
RXN66-23-(NAD)_c_leaf-4	0
RXN66-23-(NADP)_c_leaf-4	0
RXN66-241_c_leaf-4	0
RXN66-24_c_leaf-4	0
RXN66-25_c_leaf-4	0
RXN66-26-(NAD)_c_leaf-4	0
RXN66-26-(NADP)_c_leaf-4	0
RXN66-27_c_leaf-4	0
RXN66-281-(NAD)_c_leaf-4	0
RXN66-281-(NADP)_c_leaf-4	0
RXN66-282_c_leaf-4	0
RXN66-28_c_leaf-4	0
RXN66-303_c_leaf-4	0
RXN66-304_c_leaf-4	0
RXN66-305_c_leaf-4	0
RXN66-310-(NAD)_c_leaf-4	0
RXN66-310-(NADP)_c_leaf-4	0
RXN1F-66_p_leaf-4	0.000203167
RXN66-311-(NADP)_c_leaf-4	0
RXN66-312-(NAD)_c_leaf-4	0
RXN66-312-(NADP)_c_leaf-4	0
RXN66-313-(NAD)_c_leaf-4	0
RXN66-313-(NADP)_c_leaf-4	0
RXN66-314_c_leaf-4	0
RXN66-315-(NAD)_c_leaf-4	0
RXN66-315-(NADP)_c_leaf-4	0
RXN66-316-(NAD)_c_leaf-4	0
RXN66-316-(NADP)_c_leaf-4	0
RXN66-317-(NAD)_c_leaf-4	0
RXN66-317-(NADP)_c_leaf-4	0
RXN66-318-(NAD)_c_leaf-4	0
RXN66-318-(NADP)_c_leaf-4	0
RXN66-319_c_leaf-4	0
RXN66-320_c_leaf-4	0
RXN66-321_c_leaf-4	0
RXN66-322-(NAD)_c_leaf-4	0
RXN66-322-(NADP)_c_leaf-4	0
RXN66-323_c_leaf-4	0
RXN66-3_c_leaf-4	0.234045
RXN66-3_m_leaf-4	0
RXN66-61_c_leaf-4	0
RXN66-311-(NAD)_c_leaf-4	0
RXN66-81_c_leaf-4	0
RXN66-82_c_leaf-4	0
RXN66-83_c_leaf-4	0
RXN6666-2_c_leaf-4	0
RXNN-404_c_leaf-4	0
RXNQT-4140-(NAD)_c_leaf-4	0
RXNQT-4140-(NADP)_c_leaf-4	0
RXNQT-4191_c_leaf-4	0
RXNQT-4300_c_leaf-4	0
RXNQT-4301_c_leaf-4	0
S-ADENMETSYN-RXN_c_leaf-4	0
S-ALLANTOIN_xc_leaf-4	0
S-FORMYLGLUTATHIONE-HYDROLASE-RXN_c_leaf-4	0
SAICARSYN-RXN_p_leaf-4	0.00233968
SAMDECARB-RXN_c_leaf-4	0
SAM_SHAC_pc_leaf-4	-0.000270889
SARCOX-RXN_c_leaf-4	0
SEDOBISALDOL-RXN_p_leaf-4	6.1908
SERINE-C-PALMITOYLTRANSFERASE-RXN_c_leaf-4	0
SERINE-GLYOXYLATE-AMINOTRANSFERASE-RXN_x_leaf-4	2.35975
SERINE-O-ACETTRAN-RXN_c_leaf-4	0
RXN66-62_c_leaf-4	0
SERINE-O-ACETTRAN-RXN_p_leaf-4	0
SER_biomass_leaf-4	0
SER_mc_leaf-4	1.22731
SER_pc_leaf-4	-0.0183429
SER_xc_leaf-4	-2.35975
SHCHCSYNTH-RXN_c_leaf-4	0
SHIKIMATE-5-DEHYDROGENASE-RXN_p_leaf-4	-0.101562
SHIKIMATE-KINASE-RXN_p_leaf-4	0.101562
SO3_biomass_leaf-4	0
SO3_xc_leaf-4	0
SO4_pc_leaf-4	-0.00619567
SO4_tx_leaf-4	0.00619567
SO4_xc_leaf-4	0
SPERMIDINESYN-RXN_c_leaf-4	0
SPERMINE-SYNTHASE-RXN_c_leaf-4	0
SPHINGANINE-1-PHOSPHATE-ALDOLASE-RXN_c_leaf-4	0
SPHINGANINE-KINASE-RXN_c_leaf-4	0
SPONTPRO-RXN_c_leaf-4	0
SPONTPRO-RXN_m_leaf-4	0.00279262
SPONTPRO-RXN_p_leaf-4	-0.169487
STARCH_biomass_leaf-4	0
SERINE-O-ACETTRAN-RXN_m_leaf-4	0
STRICTOSIDINE-SYNTHASE-RXN_c_leaf-4	0
SUCCARGDIHYDRO-RXN_c_leaf-4	0
SUCCCOASYN-RXN_m_leaf-4	0
SUCCDIAMINOPIMDESUCC-RXN_c_leaf-4	0
SUCCGLU-SEMIALDEHYDE-SUCCGLU-RXN_c_leaf-4	0
SUCCGLUDESUCC-RXN_c_leaf-4	0
SUCCINATE--COA-LIGASE-GDP-FORMING-RXN_m_leaf-4	0
SUCCINATE-DEHYDROGENASE-UBIQUINONE-RXN_m_leaf-4	0
SUCCINATE-SEMIALDEHYDE-DEHYDROGENASE-RXN_m_leaf-4	0
SUCCINYLDIAMINOPIMTRANS-RXN_c_leaf-4	0
SUCCORNTRANSAM-RXN_c_leaf-4	0
SUCROSE-1F-FRUCTOSYLTRANSFERASE-RXN_c_leaf-4	0
SUCROSE-PHOSPHATASE-RXN_c_leaf-4	0.00577471
SUCROSE-PHOSPHATE-SYNTHASE-RXN_c_leaf-4	0.00577471
SUCROSE-SYNTHASE-RXN_c_leaf-4	-0.00223917
SUCROSE_H+_vc_leaf-4	0
SUCROSE_biomass_leaf-4	0
SUCROSE_rev_vc_leaf-4	0
SUC_ACONITATE_mc_leaf-4	0
SUC_CIT_mc_leaf-4	0
SUC_FUM_mc_leaf-4	0
STEROID-SULFOTRANSFERASE-RXN_c_leaf-4	0
SUC_Pi_mc_leaf-4	0
SUC_SO4_mc_leaf-4	0
SUC_xc_leaf-4	0
SULFATE-ADENYLYLTRANS-RXN_c_leaf-4	0
SULFATE-ADENYLYLTRANS-RXN_p_leaf-4	0.00619567
SULFATE_vc_leaf-4	0
SULFITE-REDUCT-RXN_c_leaf-4	0
SULFITE-REDUCTASE-(FERREDOXIN)-RXN_c_leaf-4	0
SUPEROX-DISMUT-RXN_c_leaf-4	0
SUPEROX-DISMUT-RXN_m_leaf-4	0
SUPEROX-DISMUT-RXN_p_leaf-4	0
SUPEROX-DISMUT-RXN_x_leaf-4	0
Sinap_biomass_leaf-4	0
TAG_biomass_leaf-4	0
TETHYDPICSUCC-RXN_c_leaf-4	0
TETRAACYLDISACC4KIN-RXN_c_leaf-4	0
THF_mc_leaf-4	-1.2183
THF_pc_leaf-4	0.00649826
THI-P-KIN-RXN_c_leaf-4	0
THI-P-SYN-RXN_c_leaf-4	0
THIAMIN-PYROPHOSPHOKINASE-RXN_c_leaf-4	0
THIAZOLSYN3-RXN_c_leaf-4	0
THIKIN-RXN_c_leaf-4	0
SUC_ISOCITRATE_mc_leaf-4	0
THIOREDOXIN-REDUCT-NADPH-RXN_m_leaf-4	0
THIOREDOXIN-REDUCT-NADPH-RXN_p_leaf-4	0
THIOSULFATE-SULFURTRANSFERASE-RXN_c_leaf-4	0
THREDEHYD-RXN_p_leaf-4	0.00449126
THREO-DS-ISO-CITRATE_xc_leaf-4	0
THREODEHYD-RXN_c_leaf-4	0
THREONINE-ALDOLASE-RXN_c_leaf-4	0.234045
THREOSPON-RXN_c_leaf-4	0
THRESYN-RXN_p_leaf-4	0.247253
THR_biomass_leaf-4	0
THR_pc_leaf-4	0.242762
THYKI-RXN_c_leaf-4	0
THYM-PHOSPH-RXN_c_leaf-4	0
THYMIDYLATESYN-RXN_m_leaf-4	0.000629933
TIGLYLCOA-HYDROXY-RXN_m_leaf-4	0
TMP_biomass_leaf-4	0
TMP_mc_leaf-4	0.000629933
TOCOPHEROL-O-METHYLTRANSFERASE-RXN_c_leaf-4	0
TOLUENE-SIDE-CHAIN-MONOOXYGENASE-RXN_c_leaf-4	0
TRANS-CINNAMATE-2-MONOOXYGENASE-RXN_c_leaf-4	0
THIOREDOXIN-REDUCT-NADPH-RXN_c_leaf-4	0.00190354
TRANSALDOL-RXN_p_leaf-4	0
TREHALA-RXN_c_leaf-4	0
TREHALOSE6PSYN-RXN_c_leaf-4	0
TREHALOSEPHOSPHA-RXN_c_leaf-4	0
TRIOSEPISOMERIZATION-RXN_c_leaf-4	0
TRIOSEPISOMERIZATION-RXN_p_leaf-4	13.8853
TROPINONE-REDUCTASE-RXN_c_leaf-4	0
TRP_biomass_leaf-4	0
TRP_pc_leaf-4	0.000362131
TRYPSYN-RXN_c_leaf-4	0
TRYPTOPHAN-2'-DIOXYGENASE-RXN_c_leaf-4	0
TRYPTOPHAN-2,3-DIOXYGENASE-RXN_c_leaf-4	0
TRYPTOPHAN-2-MONOOXYGENASE-RXN_c_leaf-4	0
TSA-REDUCT-RXN-(NAD)_c_leaf-4	0
TSA-REDUCT-RXN-(NADP)_c_leaf-4	0
TYRAMINE-N-FERULOYLTRANSFERASE-RXN_c_leaf-4	0
TYRAMINOTRANS-RXN_p_leaf-4	0
TYROSINE-3-MONOOXYGENASE-RXN_c_leaf-4	0
TYROSINE-AMINOTRANSFERASE-RXN_c_leaf-4	0
TYROSINE-DECARBOXYLASE-RXN_c_leaf-4	0
TYR_biomass_leaf-4	0
TYR_pc_leaf-4	0.00288504
UBIQUINONE_UBIQUINOL_mc_leaf-4	0
UDP-ARABINOSE-4-EPIMERASE-RXN_c_leaf-4	0
UDP-GLUCOSE_biomass_leaf-4	0
UDP-GLUCURONATE-4-EPIMERASE-RXN_c_leaf-4	0
TRANS-CINNAMATE-4-MONOOXYGENASE-RXN_c_leaf-4	0.0455788
UDP-N-ACETYLGLUCOSAMINE-4-EPIMERASE-RXN_c_leaf-4	0
UDP-NACMUR-ALA-LIG-RXN_c_leaf-4	0
UDP-NACMURALA-GLU-LIG-RXN_c_leaf-4	0
UDP-NACMURALGLDAPLIG-RXN_c_leaf-4	0
UDPACYLGLCNACDEACETYL-RXN_c_leaf-4	0
UDPGLUCEPIM-RXN_c_leaf-4	0
UDPKIN-RXN_c_leaf-4	0.492703
UDPKIN-RXN_m_leaf-4	0
UDPKIN-RXN_p_leaf-4	0.0034505
UDPNACETYLGLUCOSAMENOLPYRTRANS-RXN_c_leaf-4	0
UDPNACETYLMURAMATEDEHYDROG-RXN_c_leaf-4	0
UDPREDUCT-RXN_c_leaf-4	-0.00191885
UGD-RXN_c_leaf-4	0
UMPKI-RXN_c_leaf-4	-0.00153165
UMPKI-RXN_p_leaf-4	0.0034505
UMP_biomass_leaf-4	0
URA-PHOSPH-RXN_c_leaf-4	0
URACIL-PRIBOSYLTRANS-RXN_c_leaf-4	0.000905567
URATE-OXIDASE-RXN_x_leaf-4	0
UDP-GLUCURONATE-DECARBOXYLASE-RXN_c_leaf-4	0
UREASE-RXN_c_leaf-4	0
UREA_mc_leaf-4	0
UREA_vc_leaf-4	0
UREIDOGLYCOLATE-HYDROLASE-RXN_c_leaf-4	0
URIDINEKIN-RXN_c_leaf-4	0
URKI-RXN_c_leaf-4	0
UROGENDECARBOX-RXN_p_leaf-4	0.000270889
UROGENIIISYN-RXN_p_leaf-4	0.000270889
URPHOS-RXN_c_leaf-4	0
UTPHEXPURIDYLYLTRANS-RXN_c_leaf-4	0
UTP_pc_leaf-4	0.0034505
VAL_biomass_leaf-4	0
VAL_mc_leaf-4	0
VAL_pc_leaf-4	0.00143114
VitaminB6_biomass_leaf-4	0
WATER_mc_leaf-4	0
WATER_pc_leaf-4	-8.00353
WATER_tx_leaf-4	8.94388
WATER_vc_leaf-4	0
WATER_xc_leaf-4	4.29868
URATE_xc_leaf-4	0
XANTHOSINEPHOSPHORY-RXN_c_leaf-4	0
XMPXAN-RXN_c_leaf-4	0
XYLISOM-RXN_c_leaf-4	0
XYLOSE_biomass_leaf-4	0
XYLULOKIN-RXN_c_leaf-4	0
ZEATIN-O-BETA-D-XYLOSYLTRANSFERASE-RXN_c_leaf-4	0
coproporphyrinogen-III_pc_leaf-4	0
RXN1F-10_p_leaf-4	0.000270889
RXN66-1_c_leaf-4	0
X5P_Pi_pc_leaf-4	-0.000905567
Leaf_biomass_tx_leaf-4	113.356
PHE_PROTON_vc_leaf-4	0.0511236
PHE_PROTON_rev_vc_leaf-4	0
PRO_PROTON_vc_leaf-4	0.165993
PRO_PROTON_rev_vc_leaf-4	0
TYR_PROTON_vc_leaf-4	0.00150022
TYR_PROTON_rev_vc_leaf-4	0
ASN_PROTON_vc_leaf-4	0.00628477
ASN_PROTON_rev_vc_leaf-4	0
SER_PROTON_vc_leaf-4	0.00706348
SER_PROTON_rev_vc_leaf-4	0
MET_PROTON_vc_leaf-4	0.000257748
MET_PROTON_rev_vc_leaf-4	0
VAL_PROTON_vc_leaf-4	0
VAL_PROTON_rev_vc_leaf-4	0
LEU_PROTON_vc_leaf-4	0
LEU_PROTON_rev_vc_leaf-4	0
ARG_PROTON_vc_leaf-4	0.00145216
ARG_PROTON_rev_vc_leaf-4	0
THR_PROTON_vc_leaf-4	0.00406201
THR_PROTON_rev_vc_leaf-4	0
LYS_PROTON_vc_leaf-4	0.000988659
LYS_PROTON_rev_vc_leaf-4	0
HIS_PROTON_vc_leaf-4	0.00094583
HIS_PROTON_rev_vc_leaf-4	0
CYS_PROTON_vc_leaf-4	0.00442474
CYS_PROTON_rev_vc_leaf-4	0
GLN_PROTON_vc_leaf-4	0
GLN_PROTON_rev_vc_leaf-4	0
GLY_PROTON_vc_leaf-4	0.0571009
GLY_PROTON_rev_vc_leaf-4	0
GLT_PROTON_vc_leaf-4	0
GLT_PROTON_rev_vc_leaf-4	0
ILE_PROTON_vc_leaf-4	0.00233545
ILE_PROTON_rev_vc_leaf-4	0
4-AMINO-BUTYRATE_PROTON_vc_leaf-4	0
4-AMINO-BUTYRATE_PROTON_rev_vc_leaf-4	0
TRP_PROTON_vc_leaf-4	0.000188308
TRP_PROTON_rev_vc_leaf-4	0
L-ALPHA-ALANINE_PROTON_vc_leaf-4	0
L-ALPHA-ALANINE_PROTON_rev_vc_leaf-4	0
L-ASPARTATE_PROTON_vc_leaf-4	0.0075466
L-ASPARTATE_PROTON_rev_vc_leaf-4	0
RXN0-5224_c_leaf-4	0.317642
RXN0-5224_m_leaf-4	0.00279262
RXN-5682_p_leaf-4	0.00288504
3-HYDROXBUTYRYL-COA-DEHYDRATASE-RXN_x_leaf-4	0
RXN-7978_p_leaf-4	0
RXN-7979_p_leaf-4	0
OROTATE-REDUCTASE-NADPH-RXN_p_leaf-4	0.0034505
SEDOHEPTULOSE-BISPHOSPHATASE-RXN_p_leaf-4	6.1908
GLYCERATE-DEHYDROGENASE-RXN_x_leaf-4	2.35975
NADPHOxid_c_tx_leaf-4	0
NADPHOxid_p_tx_leaf-4	1.24175
NADPHOxid_m_tx_leaf-4	0
NADPHOxid_x_tx_leaf-4	0
ATPase_c_tx_leaf-4	3.72524
PEPCARBOX-RXN_p_leaf-4	0.431253
GLUTAMATE-DEHYDROGENASE_RXN_m_leaf-4	-1.22451
NH4_tx_leaf-4	0.429811
NH4_pc_leaf-4	-0.462921
NH4_mc_leaf-4	0
GLUTAMATE-SYNTHASE-(NADH)-RXN_p_leaf-4	0
GLUTAMATE-SYNTHASE-(FERREDOXIN)-RXN_p_leaf-4	1.68941
SULFITE-REDUCTASE-(FERREDOXIN)-RXN_p_leaf-4	0.00619567
PEPCARBOX-RXN_c_leaf-4	0.317642
GLYC3PDEHYDROG-RXN_c_leaf-4	0
(+)-NEOMENTHOL-DEHYDROGENASE-RXN_c_leaf-5	0
(-)-LIMONENE-3-MONOOXYGENASE-RXN_c_leaf-5	0
(-)-LIMONENE-6-MONOOXYGENASE-RXN_c_leaf-5	0
(-)-MENTHOL-DEHYDROGENASE-RXN_c_leaf-5	0
(S)-NORLAUDANOSOLINE-SYNTHASE-RXN_c_leaf-5	0
1,4-BETA-D-XYLAN-SYNTHASE-RXN_c_leaf-5	0
1.1.1.168-RXN_c_leaf-5	0
1.1.1.178-RXN_m_leaf-5	0
1.1.1.262-RXN_c_leaf-5	0
1.1.1.264-RXN-(NAD)_c_leaf-5	0
1.1.1.264-RXN-(NADP)_c_leaf-5	0
1.1.1.271-RXN_c_leaf-5	0
1.1.1.288-RXN_c_leaf-5	0
1.1.1.34-RXN_c_leaf-5	0
1.1.1.8-RXN_c_leaf-5	0
1.1.1.87-RXN_c_leaf-5	0
1.1.99.25-RXN_c_leaf-5	0
1.10.2.2-RXN_m_leaf-5	2.03583
1.13.11.6-RXN_c_leaf-5	0
1.14.13.70-RXN_c_leaf-5	0
1.14.13.71-RXN_c_leaf-5	0
1.14.13.74-RXN_c_leaf-5	0
1.14.13.78-RXN_c_leaf-5	0
1.14.13.79-RXN_c_leaf-5	0
1.14.13.8-RXN_c_leaf-5	0
1.17.1.2-RXN-(NADP)_c_leaf-5	0
1.18.1.2-RXN_p_leaf-5	-0.0041704
1.2.1.13-RXN_p_leaf-5	0
1.2.1.2-RXN_m_leaf-5	0
1.2.1.2-RXN_p_leaf-5	0
1.2.1.25-RXN_m_leaf-5	0
1.2.1.27-RXN_c_leaf-5	0
1.2.1.31-RXN-(NADP)_c_leaf-5	0
1.2.1.32-RXN_c_leaf-5	0
1.2.1.9-RXN_c_leaf-5	0
1.2.3.14-RXN_c_leaf-5	0
1.21.3.1-RXN_c_leaf-5	0
1.3.1.2-RXN_c_leaf-5	-0.00032701
1.3.1.54-RXN_c_leaf-5	0
1.3.1.70-RXN_c_leaf-5	0
1.3.1.71-RXN_c_leaf-5	0
1.3.3.9-RXN_c_leaf-5	0
1.5.1.15-RXN_c_leaf-5	0.00168977
1.5.1.20-RXN-(NAD)_c_leaf-5	-0.0147114
1.5.1.7-RXN_c_leaf-5	0
1.5.1.8-RXN_c_leaf-5	0
1.5.1.9-RXN_c_leaf-5	0
1.5.5.1-RXN_m_leaf-5	0
1.6.5.4-RXN_x_leaf-5	0
1.8.4.8-RXN_c_leaf-5	0
1.8.4.9-RXN_p_leaf-5	0
1.8.5.1-RXN_c_leaf-5	0
1.8.5.1-RXN_m_leaf-5	0
1.8.5.1-RXN_p_leaf-5	0
1.8.5.1-RXN_x_leaf-5	0
10-FORMYL-THF_pc_leaf-5	-0.00168977
12-OXOPHYTODIENOATE-REDUCTASE-RXN_c_leaf-5	0
1TRANSKETO-RXN_p_leaf-5	0.00417514
2,4-DIAMINOPENTANOATE-DEHYDROGENASE-RXN-(NAD)_c_leaf-5	0
2,4-DIAMINOPENTANOATE-DEHYDROGENASE-RXN-(NADP)_c_leaf-5	0
2-AMINOADIPATE-AMINOTRANSFERASE-RXN_c_leaf-5	0
2-AMINOMUCONATE-REDUCTASE-RXN_c_leaf-5	0
2-DEHYDROPANTOATE-REDUCT-RXN_c_leaf-5	0
2-ISOPROPYLMALATESYN-RXN_p_leaf-5	0.00590292
2-KETO-ADIPATE-DEHYDROG-RXN_c_leaf-5	0
2-KETOGLUTARATE_xc_leaf-5	0
2-MEBUCOA-FAD-RXN_m_leaf-5	0
2-OXOGLUT-DECARBOX-RXN_c_leaf-5	0
2-aminoprop-2-enoate_tx_leaf-5	0
2.1.1.103-RXN_c_leaf-5	0
2.1.1.114-RXN_c_leaf-5	0
2.1.1.116-RXN_c_leaf-5	0
2.1.1.128-RXN_c_leaf-5	0
2.1.1.130-RXN_c_leaf-5	0
2.1.1.131-RXN_c_leaf-5	0
2.1.1.132-RXN_c_leaf-5	0
2.1.1.133-RXN_c_leaf-5	0
2.1.1.140-RXN_c_leaf-5	0
2.1.1.143-RXN_c_leaf-5	0
2.1.1.19-RXN_c_leaf-5	0
2.1.1.5-RXN_c_leaf-5	0
2.1.1.62-RXN_c_leaf-5	0
2.1.1.69-RXN_c_leaf-5	0
2.1.1.86-RXN_c_leaf-5	0
2.3.1.133-RXN_c_leaf-5	0
2.3.1.156-RXN_c_leaf-5	0
2.3.1.162-RXN_c_leaf-5	0
2.3.1.167-RXN_c_leaf-5	0
2.3.1.180-RXN_p_leaf-5	0
2.3.1.72-RXN_c_leaf-5	0
2.3.1.89-RXN_c_leaf-5	0
2.4.1.114-RXN_c_leaf-5	0
2.4.1.117-RXN_c_leaf-5	0
2.4.1.121-RXN_c_leaf-5	0
2.4.1.123-RXN_c_leaf-5	0
2.4.1.141-RXN_c_leaf-5	0
2.4.1.142-RXN_c_leaf-5	0
2.4.1.156-RXN_c_leaf-5	0
2.4.1.214-RXN_c_leaf-5	0
2.4.1.218-RXN_c_leaf-5	0
2.4.1.67-RXN_c_leaf-5	0
2.4.1.82-RXN_c_leaf-5	0
2.4.1.83-RXN_c_leaf-5	0
2.4.2.34-RXN_c_leaf-5	0
2.5.1.19-RXN_p_leaf-5	0
2.5.1.21-RXN_c_leaf-5	0
2.5.1.32-RXN_c_leaf-5	0
2.5.1.43-RXN_c_leaf-5	0
2.6.1.18-RXN_c_leaf-5	0
2.6.1.30-RXN_c_leaf-5	0
2.6.1.58-RXN_c_leaf-5	0
2.7.1.127-RXN_c_leaf-5	0
2.7.1.134-RXN_c_leaf-5	0
2.7.1.148-RXN_p_leaf-5	0.000391284
2.7.1.76-RXN_c_leaf-5	-0.00032701
2.7.1.90-RXN_c_leaf-5	0.196003
2.7.7.1-RXN_c_leaf-5	0
2.7.7.13-RXN_c_leaf-5	0
2.7.7.14-RXN_c_leaf-5	0
2.7.7.15-RXN_c_leaf-5	0
2.7.7.44-RXN_c_leaf-5	0
2.7.7.60-RXN_p_leaf-5	0.000391284
2.7.8.15-RXN_c_leaf-5	0
2.7.9.3-RXN_c_leaf-5	0
2KETO-3METHYLVALERATE-RXN_m_leaf-5	0
2KETO-4METHYL-PENTANOATE-DEHYDROG-RXN_m_leaf-5	0
2KG_ACONITATE_mc_leaf-5	0
2KG_CIT_mc_leaf-5	0
2KG_ISOCITRATE_mc_leaf-5	0
2KG_MAL_mc_leaf-5	0
2KG_MAL_pc_leaf-5	-2.29129
2KG_OAA_mc_leaf-5	0.948299
2KG_SUC_mc_leaf-5	0
2OXOGLUTARATEDEH-RXN_m_leaf-5	0
2PGADEHYDRAT-RXN_c_leaf-5	2.37362
2PGADEHYDRAT-RXN_p_leaf-5	0
2TRANSKETO-RXN_p_leaf-5	0.00417514
3'(2'),5'-BISPHOSPHATE-NUCLEOTIDASE-RXN_c_leaf-5	0
3-5-XYLENOL-METHYLHYDROXYLASE-RXN_c_leaf-5	0
3-CH3-2-OXOBUTANOATE-OH-CH3-XFER-RXN_c_leaf-5	0
3-DEHYDROQUINATE-DEHYDRATASE-RXN_p_leaf-5	0
3-DEHYDROQUINATE-SYNTHASE-RXN_p_leaf-5	0
3-DEHYDROSPHINGANINE-REDUCTASE-RXN_c_leaf-5	0
3-HYDROXY-KYNURENINASE-RXN_c_leaf-5	0
3-HYDROXY-PROPIONATE_mc_leaf-5	0
3-HYDROXYBENZOATE-4-MONOOXYGENASE-RXN_c_leaf-5	0
3-HYDROXYBENZOATE-6-MONOOXYGENASE-RXN_c_leaf-5	0
3-HYDROXYBUTYRYL-COA-DEHYDROGENASE-RXN_c_leaf-5	0
3-HYDROXYISOBUTYRATE-DEHYDROGENASE-RXN_m_leaf-5	0
3-HYDROXYISOBUTYRYL-COA-HYDROLASE-RXN_m_leaf-5	0
3-HYDROXYPROPIONATE-DEHYDROGENASE-RXN_c_leaf-5	0
3-ISOPROPYLMALDEHYDROG-RXN_p_leaf-5	0.00590292
3-ISOPROPYLMALISOM-RXN_p_leaf-5	0.00590292
3-OH-BENZALDEHYDE-DEHYDROG-NADP+-RXN_c_leaf-5	0
3-SULFINOALANINE-AMINOTRANSFERASE-RXN_c_leaf-5	0.0010144
3.1.2.14-RXN_p_leaf-5	0
3.1.3.46-RXN_c_leaf-5	0
3.1.3.56-RXN_c_leaf-5	0
3.2.1.26-RXN_c_leaf-5	0
3.2.1.68-RXN_c_leaf-5	0
3.5.2.17-RXN_x_leaf-5	0
DCMP-DEAMINASE-RXN_c_leaf-5	0.000465442
3.5.4.27-RXN_c_leaf-5	0
3.6.1.17-RXN_c_leaf-5	0
3.6.3.14-RXN_c_leaf-5	0
3.6.5.1-RXN_c_leaf-5	0
3.6.5.4-RXN_c_leaf-5	0
3PGAREARR-RXN_c_leaf-5	2.37362
1.14.13.93-RXN_c_leaf-5	0
3PGA_Pi_pc_leaf-5	1.98129
4-AMINO-BUTYRATE_mc_leaf-5	0
4-COUMARATE--COA-LIGASE-RXN_c_leaf-5	0.00646027
4-HYDROXYPHENYLPYRUVATE-DIOXYGENASE-RXN_c_leaf-5	0
4.1.1.32-RXN_c_leaf-5	0
4.1.1.45-RXN_c_leaf-5	0
4.1.1.72-RXN_c_leaf-5	0
4.1.1.74-RXN_c_leaf-5	0
4.1.99.4-RXN_c_leaf-5	0
4.2.1.58-RXN_p_leaf-5	0
4.2.1.59-RXN_p_leaf-5	0
4.2.1.61-RXN_p_leaf-5	0
4.2.3.16-RXN_c_leaf-5	0
4.2.3.19-RXN_c_leaf-5	0
4.3.1.4-RXN_c_leaf-5	0
4.3.99.1-RXN_c_leaf-5	0
4.4.1.14-RXN_c_leaf-5	0
4OH2OXOGLUTARALDOL-RXN_c_leaf-5	0
5-FORMYL-THF-CYCLO-LIGASE-RXN_c_leaf-5	0
5-METHYL-THF_pc_leaf-5	0
5-METHYLTHIORIBOSE-KINASE-RXN_c_leaf-5	0
5-OXOPROLINASE-(ATP-HYDROLYSING)-RXN_c_leaf-5	0
5.3.1.23-RXN_c_leaf-5	0
5.4.1.2-RXN_c_leaf-5	0
5.4.4.2-RXN_c_leaf-5	0
5.5.1.13-RXN_c_leaf-5	0
RXN-13202_p_leaf-5	0
6PFRUCTPHOS-RXN_c_leaf-5	0
6PFRUCTPHOS-RXN_p_leaf-5	0.988753
6PGLUCONDEHYDROG-RXN-(NADP)_c_leaf-5	0
6PGLUCONDEHYDROG-RXN-(NADP)_p_leaf-5	0.0146163
6PGLUCONOLACT-RXN_c_leaf-5	0
6PGLUCONOLACT-RXN_p_leaf-5	0.0146163
7KAPSYN-RXN_c_leaf-5	0
ACETALD_mc_leaf-5	0
ACETATE--COA-LIGASE-RXN_p_leaf-5	0
ACETATE--COA-LIGASE-RXN_x_leaf-5	0
ACETATEKIN-RXN_c_leaf-5	0
ACETOACETATE-DECARBOXYLASE-RXN_c_leaf-5	0
ACETOLACTREDUCTOISOM-RXN_p_leaf-5	0.00693652
ACETOLACTSYN-RXN_p_leaf-5	0.00693652
ACETONE-CYANHYDRIN-LYASE-RXN_c_leaf-5	0
ACETOOHBUTREDUCTOISOM-RXN_p_leaf-5	0
ACETOOHBUTSYN-RXN_p_leaf-5	0
ACETYL-COA-ACETYLTRANSFER-RXN_c_leaf-5	0
ACETYL-COA-ACETYLTRANSFER-RXN_x_leaf-5	0
ACETYL-COA-CARBOXYLTRANSFER-RXN_p_leaf-5	0
ACETYLGLUTKIN-RXN_p_leaf-5	0
ACETYLHOMOSER-CYS-RXN_c_leaf-5	0
ACETYLORNDEACET-RXN_p_leaf-5	0
ACET_mc_leaf-5	0
ACET_pc_leaf-5	0
ACET_xc_leaf-5	0
ACONITATEDEHYDR-RXN_c_leaf-5	0
ACONITATEDEHYDR-RXN_m_leaf-5	0.993156
ACONITATEHYDR-RXN_c_leaf-5	0
ACONITATEHYDR-RXN_m_leaf-5	0.993156
ACSERLY-RXN_c_leaf-5	0
ACSERLY-RXN_m_leaf-5	0
ACSERLY-RXN_p_leaf-5	0
ADCLY-RXN_p_leaf-5	0
ADDALT-RXN_c_leaf-5	0.00032701
ADENINE-DEAMINASE-RXN_c_leaf-5	0
ADENODEAMIN-RXN_c_leaf-5	0
ADENOSINE-KINASE-RXN_c_leaf-5	0
ADENOSINE-NUCLEOSIDASE-RXN_c_leaf-5	0
ADENOSINETRIPHOSPHATASE-RXN_c_leaf-5	0
ADENOSYLHOMOCYSTEINASE-RXN_c_leaf-5	0
ADENOSYLHOMOCYSTEINE-NUCLEOSIDASE-RXN_c_leaf-5	0
ADENPHOSPHOR-RXN_c_leaf-5	0
ADENPRIBOSYLTRAN-RXN_c_leaf-5	0
ADENYL-KIN-RXN_c_leaf-5	0
ADENYL-KIN-RXN_m_leaf-5	0
ADENYL-KIN-RXN_p_leaf-5	0.0202934
ADENYLATECYC-RXN_c_leaf-5	0
ADENYLOSUCCINATE-SYNTHASE-RXN_p_leaf-5	0.000844883
ADENYLYLSULFATASE-RXN_c_leaf-5	0.0010144
ADENYLYLSULFKIN-RXN_c_leaf-5	0
ADENYLYLSULFKIN-RXN_p_leaf-5	0
ADOMET-DMK-METHYLTRANSFER-RXN_c_leaf-5	0
ADPREDUCT-RXN_c_leaf-5	-0.000548258
ADP_pc_leaf-5	-0.241983
AGMATIN-RXN_c_leaf-5	0
3-SULFINYL-PYRUVATE-SPON-RXN_c_leaf-5	0.0010144
AICARSYN-RXN_p_leaf-5	0.000844883
AICARTRANSFORM-RXN_p_leaf-5	0.000844883
AIRCARBOXY-RXN_p_leaf-5	-0.000844883
AIRS-RXN_p_leaf-5	0.000844883
AIR_pc_leaf-5	0
AKBLIG-RXN_c_leaf-5	0
AKPTHIOL-RXN_c_leaf-5	0
ALANINE--GLYOXYLATE-AMINOTRANSFERASE-RXN_x_leaf-5	0
ALANINE-AMINOTRANSFERASE-RXN_c_leaf-5	-0.351081
ALANINE-AMINOTRANSFERASE-RXN_m_leaf-5	0
ALANINE-AMINOTRANSFERASE-RXN_x_leaf-5	0
ALA_biomass_leaf-5	0
ALCOHOL-DEHYDROG-GENERIC-RXN_c_leaf-5	0
ALDOSE1EPIM-RXN_c_leaf-5	0
ALLANTOICASE-RXN_c_leaf-5	0
ALLANTOINASE-RXN_c_leaf-5	0
ALLENE-OXIDE-CYCLASE-RXN_c_leaf-5	0
ALLYSINE-DEHYDROG-RXN_c_leaf-5	0
3PGAREARR-RXN_p_leaf-5	0
ALPHAGALACTOSID-RXN_c_leaf-5	0
AMACETOXID-RXN_c_leaf-5	0
AMINO-CARBOXYMUCONATE-SEMIALDEHYDE-RXN_c_leaf-5	0
AMINO-OH-HYDROXYMETHYL-DIHYDROPTERIDINE_mc_leaf-5	0
AMINOPROPDEHYDROG-RXN_c_leaf-5	0
AMP-DEAMINASE-RXN_c_leaf-5	8.56311e-05
AMP-DEPHOSPHORYLATION-RXN_c_leaf-5	0
AMP-NUCLEOSID-RXN_c_leaf-5	0
AMPSYN-RXN_p_leaf-5	0.000844883
AMP_ATP_xc_leaf-5	0
AMP_biomass_leaf-5	0
AMP_pc_leaf-5	-0.016575
AMYLOMALT-RXN_c_leaf-5	0.373893
AMYLOMALT-RXN_p_leaf-5	0.310968
ANTHRANILATE-N-BENZOYLTRANSFERASE-RXN_c_leaf-5	0
ANTHRANSYN-RXN_p_leaf-5	0
APIGNAR-RXN_c_leaf-5	0
APYRASE-RXN_c_leaf-5	0
ARABINOSE_biomass_leaf-5	0
ARGINASE-RXN_m_leaf-5	0
ARGININE-2-MONOOXYGENASE-RXN_c_leaf-5	0
ARGININE-DEIMINASE-RXN_c_leaf-5	0
ARGININE-N-SUCCINYLTRANSFERASE-RXN_c_leaf-5	0
ARGSUCCINLYA-RXN_c_leaf-5	0
ARGSUCCINSYN-RXN_c_leaf-5	0
ARG_CITRULLINE_mc_leaf-5	0
ARG_HIS_mc_leaf-5	0
ARG_LYS_mc_leaf-5	0
ARG_ORNITHINE_mc_leaf-5	0
ARG_biomass_leaf-5	0
ARG_mc_leaf-5	0
AROMATIC-L-AMINO-ACID-DECARBOXYLASE-RXN_c_leaf-5	0
ARYLFORMAMIDASE-RXN_c_leaf-5	0
ASCORBATE_CPD-330_mc_leaf-5	0
ASNSYNA-RXN_c_leaf-5	0
ASNSYNB-RXN_c_leaf-5	0
ASN_biomass_leaf-5	0
ASPAMINOTRANS-RXN_c_leaf-5	0
ASPAMINOTRANS-RXN_m_leaf-5	0
ASPAMINOTRANS-RXN_p_leaf-5	0
ASPAMINOTRANS-RXN_x_leaf-5	0
ASPARAGHYD-RXN_c_leaf-5	0
AGMATINE-DEIMINASE-RXN_c_leaf-5	0
ASPARTATE-SEMIALDEHYDE-DEHYDROGENASE-RXN_p_leaf-5	0
ASPARTATEKIN-RXN_p_leaf-5	0
ASPCARBTRANS-RXN_p_leaf-5	0.00124601
ASP_biomass_leaf-5	0
ATP-CITRATE-(PRO-S-)-LYASE-RXN_c_leaf-5	0
ATPPHOSPHORIBOSYLTRANS-RXN_p_leaf-5	0
ATP_ADP_Pi_pc_leaf-5	0
ATP_ADP_mc_leaf-5	0.948071
ATP_ADP_xc_leaf-5	0
ATP_AMP_mc_leaf-5	0
ATP_pc_leaf-5	0.259403
BADH-RXN_c_leaf-5	0
BENZALDEHYDE-DEHYDROGENASE-(NAD+)-RXN_c_leaf-5	0
BENZYL-ALC-DEHYDROGENASE-RXN_c_leaf-5	0
BENZYL-ALCOHOL-DEHYDROGENASE-RXN_c_leaf-5	0
BETA-UREIDOPROPIONASE-RXN_c_leaf-5	0.00032701
BETAGALACTOSID-RXN_c_leaf-5	0
BHBDCLOS-RXN_x_leaf-5	0
BIS(5'-ADENOSYL)-TRIPHOSPHATASE-RXN_c_leaf-5	0
ASPARTASE-RXN_c_leaf-5	0
BRANCHED-CHAINAMINOTRANSFERILEU-RXN_m_leaf-5	0
BRANCHED-CHAINAMINOTRANSFERILEU-RXN_p_leaf-5	0
BRANCHED-CHAINAMINOTRANSFERLEU-RXN_c_leaf-5	0
BRANCHED-CHAINAMINOTRANSFERLEU-RXN_m_leaf-5	0
BRANCHED-CHAINAMINOTRANSFERLEU-RXN_p_leaf-5	-0.00590292
BRANCHED-CHAINAMINOTRANSFERVAL-RXN_c_leaf-5	0
BRANCHED-CHAINAMINOTRANSFERVAL-RXN_m_leaf-5	0
BRANCHED-CHAINAMINOTRANSFERVAL-RXN_p_leaf-5	-0.0010336
BUTYRATE-KINASE-RXN_c_leaf-5	0
BUTYRYL-COA-DEHYDROGENASE-RXN_c_leaf-5	0
CAFFEOYL-COA-O-METHYLTRANSFERASE-RXN_c_leaf-5	0.00999873
CARBAMATE-KINASE-RXN_m_leaf-5	0
CARBAMATE-KINASE-RXN_p_leaf-5	0.00124601
CARBODEHYDRAT-RXN_c_leaf-5	0
CARBOXYCYCLOHEXADIENYL-DEHYDRATASE-RXN_p_leaf-5	0
CARBPSYN-RXN_p_leaf-5	0
CARNCOARACE-RXN_c_leaf-5	0
CARVEOL-DEHYDROGENASE-RXN_c_leaf-5	0
CATAL-RXN_x_leaf-5	0
CBBLSSYN-RXN_p_leaf-5	0
CDPKIN-RXN_c_leaf-5	0
CDPKIN-RXN_m_leaf-5	0
CDPKIN-RXN_p_leaf-5	0.000391284
CDPREDUCT-RXN_c_leaf-5	0.000226776
CELLULOSE-SYNTHASE-(GDP-FORMING)-RXN_c_leaf-5	0
CELLULOSE-SYNTHASE-(UDP-FORMING)-RXN_c_leaf-5	0.17789
CEL_biomass_leaf-5	0
CHLOROPHYLLASE-RXN_c_leaf-5	0
CHL_A_biomass_leaf-5	0
CHL_B_biomass_leaf-5	0
CHOLESTEROL_biomass_leaf-5	0
CHOLINE-KINASE-RXN_c_leaf-5	0
CHORISMATE-SYNTHASE-RXN_p_leaf-5	0
CHORISMATEMUT-RXN_c_leaf-5	0
CHORISMATEMUT-RXN_p_leaf-5	0
CINNAMOYL-COA-REDUCTASE-RXN_c_leaf-5	0
CINNAMYL-ALCOHOL-DEHYDROGENASE-RXN_c_leaf-5	0
CITLY-RXN_c_leaf-5	0
CITRULLINASE-RXN_c_leaf-5	0
CITSYN-RXN_m_leaf-5	0.993156
CITSYN-RXN_x_leaf-5	0
CIT_ACONITATE_mc_leaf-5	0
ARGDECARBOX-RXN_c_leaf-5	0
CIT_H+_vc_leaf-5	0
CIT_ISOCITRATE_mc_leaf-5	0
CIT_xc_leaf-5	0
CMPKI-RXN_c_leaf-5	-0.000226776
CMPKI-RXN_p_leaf-5	0.000391284
CMP_biomass_leaf-5	0
CO2_mc_leaf-5	1.01001
CO2_pc_leaf-5	0.0514762
CO2_tx_leaf-5	-1.06406
CO2_xc_leaf-5	0
COBALAMINSYN-RXN_c_leaf-5	0
COBINPGUANYLYLTRANS-RXN_c_leaf-5	0
CO_tx_leaf-5	0
CPD-4211_xc_leaf-5	0
CPD-499_xc_leaf-5	0
CPM-KDOSYNTH-RXN_c_leaf-5	0
CTPSYN-RXN_c_leaf-5	0
CYCLOARTENOL-SYNTHASE-RXN_c_leaf-5	0
CYCLOEUCALENOL-CYCLOISOMERASE-RXN_c_leaf-5	0
CYSPH-RXN_p_leaf-5	0
CYSSYNMULTI-RXN_c_leaf-5	0
RXN-15130_p_leaf-5	0
CYSTATHIONINE-BETA-LYASE-RXN_p_leaf-5	0
CYSTATHIONINE-BETA-SYNTHASE-RXN_p_leaf-5	0
CYSTEINE-AMINOTRANSFERASE-RXN_c_leaf-5	0
CYSTEINE-DIOXYGENASE-RXN_c_leaf-5	0.0010144
CIT_H+_rev_vc_leaf-5	0
CYS_mc_leaf-5	0
CYS_pc_leaf-5	0
CYTDEAM-RXN_c_leaf-5	0
CYTIDEAM-RXN_c_leaf-5	0
CYTIDEAM2-RXN_c_leaf-5	0
CYTIDINEKIN-RXN_c_leaf-5	0
CYTIKIN-RXN_c_leaf-5	0
CYTOCHROME-B5-REDUCTASE-RXN_c_leaf-5	0
CYTOCHROME-C-OXIDASE-RXN_m_leaf-5	1.01791
Chlorophyllase_p_leaf-5	0
Conol_biomass_leaf-5	0
Coumol_biomass_leaf-5	0
D-LACTATE-DEHYDROGENASE-(CYTOCHROME)-RXN_c_leaf-5	0
D-PPENTOMUT-RXN_c_leaf-5	0.00032701
D-RIBULOKIN-RXN_c_leaf-5	0
DADPKIN-RXN_c_leaf-5	0.000548258
DADPKIN-RXN_m_leaf-5	0
DADPKIN-RXN_p_leaf-5	0
DAHPSYN-RXN_p_leaf-5	0
DALADALALIG-RXN_c_leaf-5	0
DAPASYN-RXN_c_leaf-5	0
DCDPKIN-RXN_c_leaf-5	0
DCDPKIN-RXN_m_leaf-5	0
DCDPKIN-RXN_p_leaf-5	0
DCTP-DEAM-RXN_c_leaf-5	0
DECAPCISTRANSFER-RXN_c_leaf-5	0
DELTA3-ISOPENTENYL-PP_pc_leaf-5	0
DELTA3-ISOPENTENYL-PP_xc_leaf-5	0
DEOXYADENPHOSPHOR-RXN_c_leaf-5	0
DEOXYGLUCONOKIN-RXN_c_leaf-5	0
DEOXYINOPHOSPHOR-RXN_c_leaf-5	0.00032701
DEOXYRIBOSE-P-ALD-RXN_c_leaf-5	0.00032701
DEPHOSPHOCOAKIN-RXN_c_leaf-5	0
DETHIOBIOTIN-SYN-RXN_c_leaf-5	0
DGDPKIN-RXN_c_leaf-5	0
DGDPKIN-RXN_m_leaf-5	0
DGDPKIN-RXN_p_leaf-5	0
DHAP_3PGA_pc_leaf-5	0
DHAP_Pi_pc_leaf-5	0
DHBDEHYD-RXN_c_leaf-5	0
DHDOGALDOL-RXN_c_leaf-5	0
DHSHIKIMATE-DEHYDRO-RXN_c_leaf-5	0
DI-H-OROTATE_pc_leaf-5	0
DIAMINOPIMDECARB-RXN_p_leaf-5	0
DIAMINOPIMEPIM-RXN_p_leaf-5	0
DIHYDLIPOXN-RXN_c_leaf-5	0
DIHYDRODIPICSYN-RXN_p_leaf-5	0
DIHYDROFOLATEREDUCT-RXN_m_leaf-5	-0.000227476
DIHYDROFOLATESYNTH-RXN_m_leaf-5	0
DIHYDROKAEMPFEROL-4-REDUCTASE-RXN_c_leaf-5	0
DIHYDRONEOPTERIN-MONO-P-DEPHOS-RXN_c_leaf-5	0
DIHYDROOROT-RXN_p_leaf-5	-0.00124601
DIHYDROOROTOX-RXN_c_leaf-5	0
DIHYDROPICRED-RXN-(NAD)_p_leaf-5	0
DIHYDROPICRED-RXN-(NADP)_p_leaf-5	0
DIHYDROPYRIMIDINASE-RXN_c_leaf-5	0.00032701
DIHYDROXYISOVALDEHYDRAT-RXN_p_leaf-5	0.00693652
DIHYDROXYMETVALDEHYDRAT-RXN_p_leaf-5	0
DIOHBUTANONEPSYN-RXN_c_leaf-5	0
DIPHOSPHOMEVALONTE-DECARBOXYLASE-RXN_x_leaf-5	0
DIPHTHINE-SYNTHASE-RXN_c_leaf-5	0
DLACTDEHYDROGNAD-RXN_c_leaf-5	0
DMK-RXN_c_leaf-5	0
DOLICHOL-KINASE-RXN_c_leaf-5	0
DOPAMINE-BETA-MONOOXYGENASE-RXN_c_leaf-5	0
DTDPDEHYDRHAMEPIM-RXN_c_leaf-5	0
DTDPDEHYRHAMREDUCT-RXN_c_leaf-5	0
DTDPGLUCDEHYDRAT-RXN_c_leaf-5	0
DTDPGLUCOSEPP-RXN_c_leaf-5	0
DTDPKIN-RXN_c_leaf-5	0
DTDPKIN-RXN_m_leaf-5	0
DTDPKIN-RXN_p_leaf-5	0
DTMPKI-RXN_c_leaf-5	0
DUDPKIN-RXN_c_leaf-5	0.000692917
DUDPKIN-RXN_m_leaf-5	0
DUDPKIN-RXN_p_leaf-5	0
DUMP_mc_leaf-5	-0.000227476
DURIDKI-RXN_c_leaf-5	0
DUTP-PYROP-RXN_c_leaf-5	0.000692917
DXPREDISOM-RXN_p_leaf-5	-0.000391284
CYS_biomass_leaf-5	0
Deoxyribose_tx_leaf-5	0
ENTMULTI-RXN_c_leaf-5	0
ERYTH4PDEHYDROG-RXN_c_leaf-5	0
ERYTHRON4PDEHYDROG-RXN_c_leaf-5	0
ETHANOLAMINE-KINASE-RXN_c_leaf-5	0
ETHYL-RXN_c_leaf-5	0
F16ALDOLASE-RXN_c_leaf-5	0.196003
F16ALDOLASE-RXN_p_leaf-5	0.988753
F16BDEPHOS-RXN_c_leaf-5	0
F16BDEPHOS-RXN_p_leaf-5	0
FABAUNSATDEHYDR-RXN_c_leaf-5	0
FADSYN-RXN_c_leaf-5	0
FAD_reg_m_leaf-5	0
FARNESYLTRANSTRANSFERASE-RXN_p_leaf-5	9.78209e-05
FCC-NCC-PH_v_leaf-5	0
FCC_pc_leaf-5	0
FCC_vc_leaf-5	0
FERREDOXIN--NITRITE-REDUCTASE-RXN_p_leaf-5	0
FERRIC-CHELATE-REDUCTASE-RXN_c_leaf-5	0
FGAMSYN-RXN_p_leaf-5	0.000844883
FHLMULTI-RXN_c_leaf-5	0
ALPHA-AMYL-RXN_p_leaf-5	0
FLAVONOL-3-SULFOTRANSFERASE-RXN_c_leaf-5	0
FORMALDEHYDE-TRANSKETOLASE-RXN_c_leaf-5	0
FORMAMIDASE-RXN_c_leaf-5	0
FORMATETHFLIG-RXN_c_leaf-5	0
FORMATETHFLIG-RXN_m_leaf-5	0
FORMATETHFLIG-RXN_p_leaf-5	0
FORMATE_mc_leaf-5	0
FORMATE_pc_leaf-5	0
FORMYLTHFDEFORMYL-RXN_p_leaf-5	0
FPPSYN-RXN_c_leaf-5	0
FPPSYN-RXN_p_leaf-5	9.78209e-05
FRUCTOKINASE-RXN_c_leaf-5	0
FRUCTOSE-6-PHOSPHATE-PHOSPHOKETOLASE-RXN_c_leaf-5	0
FRU_H+_rev_vc_leaf-5	0
FRU_biomass_leaf-5	0
FRU_vc_leaf-5	0
FUCISOM-RXN_c_leaf-5	0
FUCPALDOL-RXN_c_leaf-5	0
FUCULOKIN-RXN_c_leaf-5	0
FUMARYLACETOACETASE-RXN_c_leaf-5	0
FUMHYDR-RXN_c_leaf-5	-0.00168977
FUMHYDR-RXN_m_leaf-5	0
DXS-RXN_p_leaf-5	0.000391284
FUM_H+_vc_leaf-5	0
FUM_pc_leaf-5	0.00168977
Ferredoxin_Plastoquinone_Reductase_p_leaf-5	0
Folate_biomass_leaf-5	0
G6P_Pi_pc_leaf-5	0
GABATRANSAM-RXN_m_leaf-5	0
GALACTOKIN-RXN_c_leaf-5	0
GALACTONOLACTONE-DEHYDROGENASE-RXN_m_leaf-5	0
GALACTOSE_biomass_leaf-5	0
GALACTURIDYLYLTRANS-RXN_c_leaf-5	0
GALLATE-DECARBOXYLASE-RXN_c_leaf-5	0
GALPMUT-RXN_c_leaf-5	0
GAPOXNPHOSPHN-RXN_c_leaf-5	0.392333
GAPOXNPHOSPHN-RXN_p_leaf-5	1.98129
GAP_3PGA_pc_leaf-5	0
GAP_Pi_pc_leaf-5	0
GART-RXN_p_leaf-5	0.000844883
GARTRANSFORMYL2-RXN_p_leaf-5	0
GCVMULTI-RXN_m_leaf-5	0.0166287
GDP-4-DEHYDRO-D-RHAMNOSE-REDUCTASE-RXN-(NAD)_c_leaf-5	0
GDP-4-DEHYDRO-D-RHAMNOSE-REDUCTASE-RXN-(NADP)_c_leaf-5	0
GDPKIN-RXN_c_leaf-5	0
FLAVONADPREDUCT-RXN_c_leaf-5	0
GDPKIN-RXN_p_leaf-5	0.000844883
GDPMANDEHYDRA-RXN_c_leaf-5	0
GDPMANMANHYDRO-RXN_c_leaf-5	0
GDPPYPHOSKIN-RXN_c_leaf-5	0
GDPREDUCT-RXN_c_leaf-5	0
GKI-RXN_c_leaf-5	0
GLC_H+_rev_vc_leaf-5	0
GLC_biomass_leaf-5	0
GLC_pc_leaf-5	-0.373084
GLC_vc_leaf-5	0
GLN_GLN_mc_leaf-5	2.41847
GLN_GLN_pc_leaf-5	-2.29992
GLN_biomass_leaf-5	0
GLT_MAL_pc_leaf-5	2.29051
GLT_biomass_leaf-5	0
GLT_xc_leaf-5	0
GLU6PDEHYDROG-RXN_c_leaf-5	0
GLU6PDEHYDROG-RXN_p_leaf-5	0.0146163
GLUC1PADENYLTRANS-RXN_p_leaf-5	0
GLUC1PURIDYLTRANS-RXN_c_leaf-5	0.17789
GLUCISOM-RXN_c_leaf-5	0
GLUCOKIN-RXN_c_leaf-5	0
GLUCOKIN-RXN_p_leaf-5	0.684052
GLUCONATE-5-DEHYDROGENASE-RXN-(NAD)_c_leaf-5	0
FUM_H+_rev_vc_leaf-5	0
GLUCONATE-DEHYDRATASE-RXN_c_leaf-5	0
GLUCONOKIN-RXN_c_leaf-5	0
GLUCONOLACT-RXN_c_leaf-5	0
GLUCOSAMINEPNACETYLTRANS-RXN_c_leaf-5	0
GLUCOSE-1-DEHYDROGENASE-RXN-(NAD)_c_leaf-5	0
GLUCOSE-1-DEHYDROGENASE-RXN-(NADP)_c_leaf-5	0
GLUCOSE-6-PHOSPHATE-1-EPIMERASE-RXN_c_leaf-5	0
GLUCOSE-6-PHOSPHATE-1-EPIMERASE-RXN_p_leaf-5	0.310968
GLUCUROISOM-RXN_c_leaf-5	0
GLUCURONATE_biomass_leaf-5	0
GLUCURONOKINASE-RXN_c_leaf-5	0
GLURS-RXN_p_leaf-5	0.000782567
GLUTACONYL-COA-DECARBOXYLASE-RXN_x_leaf-5	0
GLUTACONYL-COA_CO-A_xc_leaf-5	0
GLUTAMATE-DEHYDROGENASE-(NAD(P)+)-RXN-(NADP)_c_leaf-5	0
GLUTAMATE-N-ACETYLTRANSFERASE-RXN_p_leaf-5	0
GLUTAMATESYN-RXN_c_leaf-5	0
GLUTAMIDOTRANS-RXN_p_leaf-5	0
GLUTAMIN-RXN_c_leaf-5	0
GLUTAMINESYN-RXN_c_leaf-5	0
GLUTAMINESYN-RXN_m_leaf-5	2.41847
GLUTAMINESYN-RXN_p_leaf-5	0
GLUTARYL-COA-DEHYDROG-RXN_c_leaf-5	0
GLUCONATE-5-DEHYDROGENASE-RXN-(NADP)_c_leaf-5	0
GLUTATHIONE-REDUCT-NADPH-RXN_c_leaf-5	0.000210993
GLUTATHIONE-REDUCT-NADPH-RXN_m_leaf-5	0
GLUTATHIONE-REDUCT-NADPH-RXN_p_leaf-5	0
GLUTATHIONE-REDUCT-NADPH-RXN_x_leaf-5	0
GLUTATHIONE-SYN-RXN_c_leaf-5	0
GLUTATHIONE-SYN-RXN_p_leaf-5	0
GLUTATHIONE_pc_leaf-5	0
GLUTCYSLIG-RXN_p_leaf-5	0
GLUTDECARBOX-RXN_c_leaf-5	0
GLUTDEHYD-RXN_c_leaf-5	0
GLUTKIN-RXN_c_leaf-5	0
GLUTKIN-RXN_p_leaf-5	0
GLUTRACE-RXN_c_leaf-5	0
GLUTRNAREDUCT-RXN_p_leaf-5	-0.000782567
GLUTSEMIALDEHYDROG-RXN_c_leaf-5	0
GLUTSEMIALDEHYDROG-RXN_p_leaf-5	0
GLY3KIN-RXN_p_leaf-5	0
GLUTATHIONE-PEROXIDASE-RXN_c_leaf-5	0
GLYC3PDEHYDROGBIOSYN-RXN-(NADP)_c_leaf-5	0
GLYCERALDEHYDE-DEHYDRO-RXN_c_leaf-5	0
GLYCERATE-DEHYDROGENASE-RXN_c_leaf-5	0
GLYCERATE_pc_leaf-5	0
GLYCEROL-KIN-RXN_c_leaf-5	0
GLYCERONE-KINASE-RXN_c_leaf-5	0
GLYCINE-AMINOTRANSFERASE-RXN_x_leaf-5	0
GLYCINE-FORMIMINOTRANSFERASE-RXN_c_leaf-5	0
GLYCOGENSYN-RXN_p_leaf-5	0
GLYCOLALD-DEHYDROG-RXN_c_leaf-5	0
GLYCOLALDREDUCT-RXN_c_leaf-5	0
GLYOHMETRANS-RXN_c_leaf-5	0
GLYOHMETRANS-RXN_m_leaf-5	0
GLYOHMETRANS-RXN_p_leaf-5	0
GLYOXI-RXN_c_leaf-5	0
GLYOXII-RXN_c_leaf-5	0
GLYOX_pc_leaf-5	0
GLYOX_xc_leaf-5	0
GLYRIBONUCSYN-RXN_p_leaf-5	0.000844883
GLY_biomass_leaf-5	0
GLY_mc_leaf-5	-0.0166287
GLY_pc_leaf-5	-0.000844883
GLY_xc_leaf-5	0
GMKALT-RXN_c_leaf-5	-0.000210993
GMP-REDUCT-RXN_c_leaf-5	0
GMP-SYN-NH3-RXN_c_leaf-5	0.000412641
GMP_biomass_leaf-5	0
GPH-RXN_p_leaf-5	0
GPPSYN-RXN_c_leaf-5	0
GPPSYN-RXN_p_leaf-5	9.78209e-05
GSAAMINOTRANS-RXN_p_leaf-5	0.000782567
GST-RXN_c_leaf-5	0
GTP-CYCLOHYDRO-I-RXN_c_leaf-5	0
GTP-CYCLOHYDRO-II-RXN_c_leaf-5	0
GTPPYPHOSKIN-RXN_c_leaf-5	0
GUANIDINOBUTANAMIDE-NH3-RXN_c_leaf-5	0
GUANIDINOBUTYRASE-RXN_c_leaf-5	0
GUANINE-DEAMINASE-RXN_c_leaf-5	0
GUANOSINE-DEAMINASE-RXN_c_leaf-5	0
GMP-SYN-GLUT-RXN_c_leaf-5	0
GUANPHOSPHOR-RXN_c_leaf-5	0
GUANPRIBOSYLTRAN-RXN_c_leaf-5	0
GUANYL-KIN-RXN_c_leaf-5	0.000210993
Glycerate_xc_leaf-5	0
Glycolate_pc_leaf-5	0
Glycolate_xc_leaf-5	0
H+(ATP)_rev_vc_leaf-5	0.00063836
H+(PPi)_rev_vc_leaf-5	0
H+_ATPase_c_leaf-5	0.00224846
H+_PPiase_m_leaf-5	0
H2-METHYLENE-THMPT-DEHYDRO-RXN_c_leaf-5	0
H2NEOPTERINALDOL-RXN_c_leaf-5	0
H2NEOPTERINP3PYROPHOSPHOHYDRO-RXN_c_leaf-5	0
H2PTERIDINEPYROPHOSPHOKIN-RXN_m_leaf-5	0
H2PTEROATESYNTH-RXN_m_leaf-5	0
HEMEOSYN-RXN_c_leaf-5	0
HEMN-RXN_c_leaf-5	0
HISTALDEHYD-RXN_p_leaf-5	0
HISTAMINOTRANS-RXN_p_leaf-5	0
HISTCYCLOHYD-RXN_p_leaf-5	0
HISTIDINE-DECARBOXYLASE-RXN_c_leaf-5	0
GUANOSINEKIN-RXN_c_leaf-5	0
HISTOLDEHYD-RXN_p_leaf-5	0
HISTPRATPHYD-RXN_p_leaf-5	0
HIS_CITRULLINE_mc_leaf-5	0
HIS_ORNITHINE_mc_leaf-5	0
HIS_biomass_leaf-5	0
HIS_pc_leaf-5	0
HOMO-CYS_pc_leaf-5	0
HOMOACONITATE-HYDRATASE-RXN_c_leaf-5	0
HOMOCITRATE-SYNTHASE-RXN_c_leaf-5	0
HOMOCYSMET-RXN_c_leaf-5	0
HOMOCYSMETB12-RXN_c_leaf-5	0.0147114
HOMOCYSMETB12-RXN_p_leaf-5	0
HOMOCYSTEINE-S-METHYLTRANSFERASE-RXN_c_leaf-5	-0.0147114
HOMOGENTISATE-1,2-DIOXYGENASE-RXN_c_leaf-5	0
HOMOSERDEHYDROG-RXN-(NAD)_p_leaf-5	0
HOMOSERDEHYDROG-RXN-(NADP)_p_leaf-5	0
HOMOSERINE-O-ACETYLTRANSFERASE-RXN_c_leaf-5	0
HOMOSERKIN-RXN_p_leaf-5	0
HOMSUCTRAN-RXN_c_leaf-5	0
HS_mc_leaf-5	0
HS_pc_leaf-5	0
HYDROG-RXN_c_leaf-5	0
HYDROHEX-RXN_c_leaf-5	0
HYDROPEROXIDE-DEHYDRATASE-RXN_c_leaf-5	0
HYDROXYMETHYLGLUTARYL-COA-LYASE-RXN_c_leaf-5	0
HYDROXYMETHYLGLUTARYL-COA-REDUCTASE-RXN_c_leaf-5	0
HYDROXYMETHYLGLUTARYL-COA-SYNTHASE-RXN_c_leaf-5	0
HYDROXYPRODEHYDROG-RXN_c_leaf-5	0
HYDROXYPYRROLINEDEH-RXN_c_leaf-5	0
HYPOXANPRIBOSYLTRAN-RXN_c_leaf-5	-0.00032701
HYPXPRIBOSYLTRAN-RXN_c_leaf-5	0
ICOSANOYL-COA-SYNTHASE-RXN-(NAD)_c_leaf-5	0
ICOSANOYL-COA-SYNTHASE-RXN-(NADP)_c_leaf-5	0
IGPSYN-RXN_p_leaf-5	0
ILE_biomass_leaf-5	0
ILE_mc_leaf-5	0
ILE_pc_leaf-5	0
IMIDPHOSDEHYD-RXN_p_leaf-5	0
IMP-DEHYDROG-RXN_c_leaf-5	0.000412641
IMPCYCLOHYDROLASE-RXN_p_leaf-5	-0.000844883
INDOLE-3-ACETALDEHYDE-OXIDASE-RXN_c_leaf-5	0
INDOLE_ACETATE_AUXIN_pc_leaf-5	0
INOPHOSPHOR-RXN_c_leaf-5	0
INORGPYROPHOSPHAT-RXN_c_leaf-5	0
INORGPYROPHOSPHAT-RXN_p_leaf-5	0.00365603
INORGPYROPHOSPHAT-RXN_x_leaf-5	0
INOSINE-NUCLEOSIDASE-RXN_c_leaf-5	0
INOSINEKIN-RXN_c_leaf-5	0
IPPISOM-RXN_c_leaf-5	0
IPPISOM-RXN_p_leaf-5	0
IPPISOM-RXN_x_leaf-5	0
ISOCHORMAT-RXN_c_leaf-5	0
ISOCITDEH-RXN_c_leaf-5	0.992929
ISOCITDEH-RXN_m_leaf-5	0.000227476
ISOCITDEH-RXN_x_leaf-5	0
ISOCITRATE-DEHYDROGENASE-NAD+-RXN_m_leaf-5	0
ISOCITRATE_ACONITATE_mc_leaf-5	0
ISOFLAVONE-2'-HYDROXYLASE-RXN_c_leaf-5	0
ISOPIPERITENOL-DEHYDROGENASE-RXN_c_leaf-5	0
ISOPROPANOL-DEHYDROGENASE-(NADP+)-RXN_c_leaf-5	0
ISOVALERYL-COA-FAD-RXN_m_leaf-5	0
ISPH2-RXN-(NAD)_p_leaf-5	0.000293463
ISPH2-RXN-(NADP)_p_leaf-5	0
KDO-8PPHOSPHAT-RXN_c_leaf-5	0
KDO-8PSYNTH-RXN_c_leaf-5	0
KDPGALDOL-RXN_c_leaf-5	0
KETOGAL-DEHYDROXY-RXN_c_leaf-5	0
KETOLACTOSE-RXN_c_leaf-5	0
KYNURENINE-3-MONOOXYGENASE-RXN_c_leaf-5	0
L-ARABINOKINASE-RXN_c_leaf-5	0
L-ASCORBATE-OXIDASE-RXN_c_leaf-5	0
L-ASCORBATE-PEROXIDASE-RXN_c_leaf-5	0
L-ASCORBATE-PEROXIDASE-RXN_m_leaf-5	0
L-ASCORBATE-PEROXIDASE-RXN_p_leaf-5	0
L-ASCORBATE-PEROXIDASE-RXN_x_leaf-5	0
L-ASPARTATE-OXID-RXN_p_leaf-5	0
L-ASPARTATE-OXIDASE-RXN_c_leaf-5	0
L-ASPARTATE_GLT_mc_leaf-5	0
L-ASPARTATE_pc_leaf-5	-0.00293578
L-ASPARTATE_xc_leaf-5	0
L-CITRULLINE_pc_leaf-5	0
L-GAMMA-GLUTAMYLCYSTEINE_pc_leaf-5	0
L-GLN-FRUCT-6-P-AMINOTRANS-RXN_c_leaf-5	0
L-IDITOL-2-DEHYDROGENASE-RXN_c_leaf-5	0
L-LACTATE-DEHYDROGENASE-RXN_c_leaf-5	0
LACCASE-RXN_c_leaf-5	0
LACCOA-RXN_c_leaf-5	0
LACTALDDEHYDROG-RXN_c_leaf-5	0
LACTALDREDUCT-RXN_c_leaf-5	0
LACTOYL-COA-DEHYDRATASE-RXN_c_leaf-5	0
LANOSTEROL-SYNTHASE-RXN_c_leaf-5	0
LEUCPEL-RXN_c_leaf-5	0
LEU_biomass_leaf-5	0
LEU_mc_leaf-5	0
LEU_pc_leaf-5	0.00590292
LINOLEIC-ACID_biomass_leaf-5	0
GDPKIN-RXN_m_leaf-5	0
LIPIDXSYNTHESIS-RXN_c_leaf-5	0
LIPOXYGENASE-RXN_c_leaf-5	0
LTAA-RXN_c_leaf-5	0
LUMAZINESYN-RXN_c_leaf-5	0
LYSDECARBOX-RXN_c_leaf-5	0
LYS_CITRULLINE_mc_leaf-5	0
LYS_HIS_mc_leaf-5	0
LYS_ORNITHINE_mc_leaf-5	0
LYS_biomass_leaf-5	0
LYS_pc_leaf-5	0
Linoleic_acid_syn_p_leaf-5	0.0020852
MALATE--COA-LIGASE-RXN_c_leaf-5	0
MALATE-DEH-RXN_c_leaf-5	-0.30175
MALATE-DEH-RXN_m_leaf-5	0
MALATE-DEH-RXN_p_leaf-5	0.30344
MALATE-DEH-RXN_x_leaf-5	0
MALATE-DEHYDROGENASE-NADP+-RXN_p_leaf-5	0
MALEYLACETOACETATE-ISOMERASE-RXN_c_leaf-5	0
MALIC-NAD-RXN_m_leaf-5	0
MALIC-NADP-RXN_c_leaf-5	0
MALIC-NADP-RXN_p_leaf-5	0
MALONYL-COA-ACP-TRANSACYL-RXN_p_leaf-5	0
MALONYL-COA-DECARBOXYLASE-RXN_c_leaf-5	0
MALTODEXGLUCOSID-RXN_p_leaf-5	0
MALTOSE_pc_leaf-5	0.373893
MALYL-COA-LYASE-RXN_c_leaf-5	0
MAL_ACONITATE_mc_leaf-5	0
MAL_CIT_mc_leaf-5	0
MAL_H+_rev_vc_leaf-5	0
MAL_H+_vc_leaf-5	0
MAL_ISOCITRATE_mc_leaf-5	-0.948071
MAL_Pi_mc_leaf-5	0.948071
MAL_SO4_mc_leaf-5	0
MAL_SUC_mc_leaf-5	0
MAL_xc_leaf-5	0
MANDELONITRILE-LYASE-RXN_c_leaf-5	0
MANNKIN-RXN_c_leaf-5	0
MANNONDEHYDRAT-RXN_c_leaf-5	0
MANNONOXIDOREDUCT-RXN_c_leaf-5	0
MANNPGUANYLTRANGDP-RXN_c_leaf-5	0
MANNPISOM-RXN_c_leaf-5	0
MEPROPCOA-FAD-RXN_m_leaf-5	0
MERCAPYSTRANS-RXN_c_leaf-5	0
METBALT-RXN_c_leaf-5	0
METHENYLTHFCYCLOHYDRO-RXN_c_leaf-5	0.00168977
METHENYLTHFCYCLOHYDRO-RXN_m_leaf-5	0
METHENYLTHFCYCLOHYDRO-RXN_p_leaf-5	0
METHIONINE-GAMMA-LYASE-RXN_c_leaf-5	0
METHIONINE-S-METHYLTRANSFERASE-RXN_c_leaf-5	0
METHYLACETOACETYLCOATHIOL-RXN_m_leaf-5	0
METHYLACYLYLCOA-HYDROXY-RXN_m_leaf-5	0
METHYLCROTONYL-COA-CARBOXYLASE-RXN_m_leaf-5	0
METHYLENE-THF_mc_leaf-5	0.0164012
METHYLENE-THF_pc_leaf-5	0
METHYLENETHFDEHYDROG-NADP-RXN_c_leaf-5	0
METHYLGLUTACONYL-COA-HYDRATASE-RXN_m_leaf-5	0
METHYLTHIOADENOSINE-NUCLEOSIDASE-RXN_c_leaf-5	0
MET_biomass_leaf-5	0
MET_pc_leaf-5	0
MEVALONATE-KINASE-RXN_c_leaf-5	0
MG+2_rev_vc_leaf-5	0
MMUM-RXN_c_leaf-5	0
MTOB_pc_leaf-5	0
MYO-INOSITOL-1(OR-4)-MONOPHOSPHATASE-RXN_c_leaf-5	0
MYO-INOSITOL-1-KINASE-RXN_c_leaf-5	0
MYO-INOSITOL-1-PHOSPHATE-SYNTHASE-RXN_c_leaf-5	0
MYO-INOSITOL-OXYGENASE-RXN_c_leaf-5	0
Mehler_Reaction_p_leaf-5	0
Mg+2_pc_leaf-5	-9.78209e-05
Mg_biomass_leaf-5	0
Mg_tx_leaf-5	9.78209e-05
Mitochondrial_ATP_Synthase_m_leaf-5	1.12218
N-ACETYLDIAMINOPIMELATE-DEACETYLASE-RXN_c_leaf-5	0
N-ACETYLGLUTPREDUCT-RXN_p_leaf-5	0
N-ACETYLTRANSFER-RXN_p_leaf-5	0
N-CARBAMOYLPUTRESCINE-AMIDASE-RXN_c_leaf-5	0
NAD-KIN-RXN_c_leaf-5	0
NAD-KIN-RXN_p_leaf-5	0
NAD-SYNTH-GLN-RXN_c_leaf-5	0
NAD-SYNTH-NH3-RXN_c_leaf-5	0
NADH-DEHYDROG-A-RXN_m_leaf-5	0
NADH-KINASE-RXN_c_leaf-5	0
NADH-KINASE-RXN_x_leaf-5	0
NADNUCLEOSID-RXN_c_leaf-5	0
BRANCHED-CHAINAMINOTRANSFERILEU-RXN_c_leaf-5	0
NADPH_Dehydrogenase_p_leaf-5	0
NADPPHOSPHAT-RXN_c_leaf-5	0
NADPYROPHOSPHAT-RXN_c_leaf-5	0
NAG1P-URIDYLTRANS-RXN_c_leaf-5	0
NAPHTHOATE-SYN-RXN_c_leaf-5	0
NARINGENIN-3-DIOXYGENASE-RXN_c_leaf-5	0
NARINGENIN-CHALCONE-SYNTHASE-RXN_c_leaf-5	0
NCC_biomass_leaf-5	0
NICONUCADENYLYLTRAN-RXN_c_leaf-5	0
NICOTINAMID-RXN_c_leaf-5	0
NICOTINATEPRIBOSYLTRANS-RXN_c_leaf-5	0
NICOTINATE_NUCLEOTIDE_pc_leaf-5	0
NITRATE-REDUCTASE-(NADH)-RXN_c_leaf-5	0
NITRATE_H+_rev_vc_leaf-5	0
NITRATE_vc_leaf-5	0
NITRIC-OXIDE-SYNTHASE-RXN_m_leaf-5	0
HISTIDPHOS-RXN_p_leaf-5	0
NITRITE_pc_leaf-5	0
NMNAMIDOHYDRO-RXN_c_leaf-5	0
NMNNUCLEOSID-RXN_c_leaf-5	0
NO3_tx_leaf-5	0
Niacin_biomass_leaf-5	0
O-SUCCHOMOSERLYASE-RXN_c_leaf-5	0
O-SUCCINYLBENZOATE-COA-LIG-RXN_c_leaf-5	0
O-SUCCINYLBENZOATE-COA-SYN-RXN_c_leaf-5	0
O2_mc_leaf-5	-1.01791
O2_pc_leaf-5	-0.00490406
O2_tx_leaf-5	1.51911
O2_xc_leaf-5	0
OAA_ACONITATE_mc_leaf-5	0
OAA_CIT_mc_leaf-5	0
OAA_ISOCITRATE_mc_leaf-5	-0.0448574
OAA_MAL_mc_leaf-5	0
OAA_MAL_pc_leaf-5	0.304223
OAA_Pi_mc_leaf-5	0
OAA_SO4_mc_leaf-5	0
OAA_SUC_mc_leaf-5	0
OAA_xc_leaf-5	0
OCTADECANAL-DECARBONYLASE-RXN_c_leaf-5	0
OHMETHYLBILANESYN-RXN_p_leaf-5	9.78209e-05
OHMETPYRKIN-RXN_c_leaf-5	0
OLEATE_biomass_leaf-5	0
ORNCARBAMTRANSFER-RXN_m_leaf-5	0
ORNCARBAMTRANSFER-RXN_p_leaf-5	0
ORNDECARBOX-RXN_c_leaf-5	0
ORNITHINE-GLT-AMINOTRANSFORASE-RXN_c_leaf-5	0
ORNITHINE-GLT-AMINOTRANSFORASE-RXN_m_leaf-5	0
ORNITHINE-RACEMASE-RXN_c_leaf-5	0
ORNITHINE_CITRULLINE_mc_leaf-5	0
ORNITHINE_CITRULLINE_pc_leaf-5	0
ORNMUTST-RXN_c_leaf-5	0
OROPRIBTRANS-RXN_p_leaf-5	-0.00124601
OROTATE_pc_leaf-5	0
OROTPDECARB-RXN_p_leaf-5	0.00124601
Oleate_pc_leaf-5	0
P-AMINO-BENZOATE_mc_leaf-5	0
P-AMINO-BENZOATE_pc_leaf-5	0
P-PANTOCYSDECARB-RXN_c_leaf-5	0
P-PANTOCYSLIG-RXN_c_leaf-5	0
PABASYN-RXN_p_leaf-5	0
PALMITATE_biomass_leaf-5	0
PALMITATE_pc_leaf-5	0
PALMITATE_rev_xc_leaf-5	0
LIPIDADISACCHARIDESYNTH-RXN_c_leaf-5	0
PANTEPADENYLYLTRAN-RXN_c_leaf-5	0
PANTOATE-BETA-ALANINE-LIG-RXN_c_leaf-5	0
PANTOTHENATE-KIN-RXN_c_leaf-5	0
PAPS_pc_leaf-5	0
PDXJ-RXN_c_leaf-5	0
PELUDP-RXN_c_leaf-5	0
PEPCARBOXYKIN-RXN_c_leaf-5	0
PEPDEPHOS-RXN_c_leaf-5	-1.38216
PEPDEPHOS-RXN_p_leaf-5	0
PEPTIDYLPROLYL-ISOMERASE-RXN_c_leaf-5	0
PEP_Pi_pc_leaf-5	-0.000782567
PGLUCISOM-RXN_c_leaf-5	0
PGLUCISOM-RXN_p_leaf-5	0.980403
PGLYCDEHYDROG-RXN_p_leaf-5	0
PALMITATE_xc_leaf-5	0
PHENYLALANINE-AMMONIA-LYASE-RXN_c_leaf-5	0.016459
PHENYLPYRUVATE-DECARBOXYLASE-RXN_c_leaf-5	0
PHE_biomass_leaf-5	0
PHE_pc_leaf-5	0
PHOSACETYLGLUCOSAMINEMUT-RXN_c_leaf-5	0
PHOSACETYLTRANS-RXN_c_leaf-5	0
PHOSGLYPHOS-RXN_c_leaf-5	0.392333
PHOSGLYPHOS-RXN_p_leaf-5	1.98129
PHOSMANMUT-RXN_c_leaf-5	0
PHOSPHATE-BUTYRYLTRANSFERASE-RXN_c_leaf-5	0
PHOSPHATE_tx_leaf-5	0.00176389
PHOSPHOGLUCMUT-RXN_c_leaf-5	0.196003
PHOSPHOGLUCMUT-RXN_p_leaf-5	0.310968
PHOSPHOKETOLASE-RXN_c_leaf-5	0
PHOSPHOMEVALONATE-KINASE-RXN_x_leaf-5	0
PHOSPHORIBULOKINASE-RXN_p_leaf-5	0
PHYTOL_biomass_leaf-5	0
PHYTOL_pc_leaf-5	0
PHYTOL_vc_leaf-5	0
NITRITE-REDUCTASE-(CYTOCHROME)-RXN_c_leaf-5	0
PMPOXI-RXN_c_leaf-5	0
PNKIN-RXN_c_leaf-5	0
PNPOXI-RXN_c_leaf-5	0
POLYAMINE-OXIDASE-RXN_c_leaf-5	0
PORPHOBILSYNTH-RXN_p_leaf-5	0.000391284
PPENTOMUT-RXN_c_leaf-5	0
PPGPPSYN-RXN_c_leaf-5	0
PPPGPPHYDRO-RXN_c_leaf-5	0
PRAISOM-RXN_p_leaf-5	0
PRDABST-RXN_c_leaf-5	0
PREPHENATE-DEHYDROGENASE-(NADP+)-RXN_c_leaf-5	0
PREPHENATE-TRANSAMINE-RXN_p_leaf-5	0
PREPHENATEDEHYDRAT-RXN_c_leaf-5	0
PRIBFAICARPISOM-RXN_p_leaf-5	0
PRODISULFREDUCT-A-RXN_c_leaf-5	0.000210993
PROLINE-MULTI_c_leaf-5	0
PROLINE-MULTI_p_leaf-5	0
PROLINE-RACEMASE-RXN_c_leaf-5	0
PROPCOASYN-RXN_m_leaf-5	0
PROPIONATE--COA-LIGASE-RXN_c_leaf-5	0
PROPIONATE-COA-TRANSFERASE-RXN_c_leaf-5	0
PROTOCHLOROPHYLLIDE-REDUCTASE-RXN_c_leaf-5	0
PLASTOQUINOL--PLASTOCYANIN-REDUCTASE-RXN_p_leaf-5	0
PROTON_mc_leaf-5	-0.964927
PROTON_pc_leaf-5	1.67542
PROTON_tx_leaf-5	-2.31358
PROTON_vc_leaf-5	-1.39109
PROTON_xc_leaf-5	0
PROTOPORGENOXI-RXN_m_leaf-5	0
PROTOPORGENOXI-RXN_p_leaf-5	9.78209e-05
PROTOPORPHYRINOGEN_mc_leaf-5	0
PRO_GLT_mc_leaf-5	0.948071
PRO_biomass_leaf-5	0
PRO_mc_leaf-5	-0.948071
PRO_pc_leaf-5	0
PRPPAMIDOTRANS-RXN_p_leaf-5	-0.000844883
PRPPSYN-RXN_c_leaf-5	0
PRPPSYN-RXN_p_leaf-5	0.0020909
PRTRANS-RXN_p_leaf-5	0
PSERTRANSAM-RXN_p_leaf-5	0
PSERTRANSAMPYR-RXN_c_leaf-5	0
PSEUDOURIDYLATE-SYNTHASE-RXN_c_leaf-5	0
PSII-RXN_p_leaf-5	0
PYRAMKIN-RXN_c_leaf-5	0
PROTOHEMEFERROCHELAT-RXN_c_leaf-5	0
PYRIMSYN1-RXN_c_leaf-5	0
PYRIMSYN3-RXN_c_leaf-5	0
PYRNUTRANSHYDROGEN-RXN_c_leaf-5	0
PYRROLINECARBDEHYDROG-RXN_c_leaf-5	0
PYRROLINECARBREDUCT-RXN-(NAD)_c_leaf-5	0
PYRROLINECARBREDUCT-RXN-(NAD)_p_leaf-5	0
PYRROLINECARBREDUCT-RXN-(NADP)_c_leaf-5	0
PYRROLINECARBREDUCT-RXN-(NADP)_p_leaf-5	0
PYRUFLAVREDUCT-RXN_c_leaf-5	0
PYRUVATE,ORTHOPHOSPHATE-DIKINASE-RXN_c_leaf-5	0
PYRUVATE_H+_mc_leaf-5	-0.993156
PYRUVATE_pc_leaf-5	-0.0389341
PYRUVDEH-RXN_m_leaf-5	0.993156
PYRUVDEH-RXN_p_leaf-5	0.0246697
PYRUVFORMLY-RXN_c_leaf-5	0
Palmitic_acid_syn_p_leaf-5	0
PantothenicAcid_biomass_leaf-5	0
Photon_tx_leaf-5	0
Pi_H+_pc_leaf-5	-0.281406
Pi_vc_leaf-5	0
Pi_xc_leaf-5	0
Plastidial_ATP_Synthase_p_leaf-5	0
Plastoquinol_Oxidase_p_leaf-5	0
QUERCETIN-3-O-METHYLTRANSFERASE-RXN_c_leaf-5	0
PYRIDOXKIN-RXN_c_leaf-5	0
QUINOPRIBOTRANS-RXN_p_leaf-5	0
R106-RXN_c_leaf-5	0
R12-RXN_c_leaf-5	0
R127-RXN_c_leaf-5	0
R128-RXN_c_leaf-5	0
R13-RXN_c_leaf-5	0
R145-RXN_c_leaf-5	0
R147-RXN_c_leaf-5	0
R165-RXN-(NAD)_c_leaf-5	0
R222-RXN_c_leaf-5	0
R223-RXN_c_leaf-5	0
R309-RXN_c_leaf-5	0
R310-RXN_c_leaf-5	0
R311-RXN_c_leaf-5	0
R312-RXN_c_leaf-5	0
R313-RXN_c_leaf-5	0
R321-RXN_c_leaf-5	0
R322-RXN_c_leaf-5	0
R341-RXN_c_leaf-5	0
R342-RXN_c_leaf-5	0
QUINOLINATE-SYNTHA-RXN_p_leaf-5	0
R344-RXN_c_leaf-5	0
R5-RXN_c_leaf-5	0
R521-RXN_c_leaf-5	0
R524-RXN_c_leaf-5	0
R542-RXN_c_leaf-5	0
R543-RXN_c_leaf-5	0
R544-RXN_c_leaf-5	0
R545-RXN_c_leaf-5	0
R546-RXN_c_leaf-5	0
R547-RXN_c_leaf-5	0
R6-RXN_c_leaf-5	0
R62-RXN_c_leaf-5	0
R63-RXN_c_leaf-5	0
R7-RXN_c_leaf-5	0
R8-RXN_c_leaf-5	0
R82-RXN_c_leaf-5	0
R83-RXN_c_leaf-5	0
R9-RXN_c_leaf-5	0
R343-RXN_c_leaf-5	0
RIB5PISOM-RXN_p_leaf-5	-0.00626603
RIBOFLAVIN-SYN-RXN_c_leaf-5	0
RIBOFLAVINKIN-RXN_c_leaf-5	0
RIBOFLAVINSYNDEAM-RXN_c_leaf-5	0
RIBOFLAVINSYNREDUC-RXN_c_leaf-5	0
RIBOFLAVIN_biomass_leaf-5	0
RIBOKIN-RXN_c_leaf-5	0
RIBONUCLEOSIDE-DIP-REDUCTII-RXN_c_leaf-5	0
RIBOPHOSPHAT-RXN_c_leaf-5	0
RIBOSYLNICOTINAMIDE-KINASE-RXN_c_leaf-5	0
RIBULOSE-BISPHOSPHATE-CARBOXYLASE-RXN_p_leaf-5	0
RIBULP3EPIM-RXN_c_leaf-5	0
RIBULP3EPIM-RXN_p_leaf-5	0.00835027
RXN-1061_c_leaf-5	0
RXN-1062_c_leaf-5	0
RXN-1063_c_leaf-5	0
RXN-1064_c_leaf-5	0
RXN-1065_c_leaf-5	0
RXN-10_c_leaf-5	0
RXN-1101_c_leaf-5	0.00646027
RIB5PISOM-RXN_c_leaf-5	0
RXN-1103_c_leaf-5	0.00999873
RXN-1104_c_leaf-5	0
RXN-1105_c_leaf-5	0
RXN-1106_c_leaf-5	0.00999873
RXN-1121_c_leaf-5	0
RXN-1122_c_leaf-5	0
RXN-1125_c_leaf-5	0.00461489
RXN-1126_c_leaf-5	0.00999873
RXN-113_c_leaf-5	0
RXN-1142_c_leaf-5	0.00461489
RXN-1143_c_leaf-5	0.00461489
RXN-114_c_leaf-5	0
RXN-115_c_leaf-5	0
RXN-11811_c_leaf-5	-0.000412641
RXN-118_c_leaf-5	0
RXN-12019_c_leaf-5	0.0010144
RXN-1223_c_leaf-5	0
RXN-12590_c_leaf-5	0
RXN-1321_c_leaf-5	0
RXN-1102_c_leaf-5	0.00646027
RXN-1346_c_leaf-5	0
RXN-1347_c_leaf-5	0
RXN-1348_c_leaf-5	0
RXN-1349_c_leaf-5	0
RXN-1401_c_leaf-5	0
RXN-1402_c_leaf-5	0
RXN-1403_c_leaf-5	0
RXN-1404_c_leaf-5	0
RXN-1405_c_leaf-5	0
RXN-1406_c_leaf-5	0
RXN-1408_p_leaf-5	0
RXN-1461_c_leaf-5	0
RXN-1461_v_leaf-5	0
RXN-1481_c_leaf-5	0
RXN-1484_c_leaf-5	0
RXN-1541_c_leaf-5	0
RXN-1345_c_leaf-5	0
RXN-171_c_leaf-5	0
RXN-17252_p_leaf-5	0
RXN-17253_p_leaf-5	0
RXN-1725_c_leaf-5	0
RXN-1726_c_leaf-5	0
RXN-1727_c_leaf-5	0
RXN-1728_c_leaf-5	0
RXN-172_c_leaf-5	0
RXN-1804_c_leaf-5	0
RXN-1827_p_leaf-5	0.68486
RXN-1863_c_leaf-5	0
RXN-1882_c_leaf-5	0
RXN-1883_c_leaf-5	0
RXN-1884_c_leaf-5	0
RXN-1981_c_leaf-5	0
RXN-2001_c_leaf-5	0
RXN-2002_c_leaf-5	0
RXN-2003_c_leaf-5	0
RXN-2005_c_leaf-5	0
RXN-2006_c_leaf-5	0
RXN-2007_c_leaf-5	0
RXN-2008_c_leaf-5	0
RXN-1685_c_leaf-5	0
RXN-2009_c_leaf-5	0
RXN-2121_c_leaf-5	0
RXN-2122_c_leaf-5	0
RXN-2141_c_leaf-5	0
RXN-2141_p_leaf-5	0
RXN-2202_c_leaf-5	0
RXN-2203_c_leaf-5	0
RXN-22_c_leaf-5	0
RXN-2541_c_leaf-5	0
RXN-2542_c_leaf-5	0
RXN-2543_c_leaf-5	0
RXN-2561_c_leaf-5	0
RXN-2562_c_leaf-5	0
RXN-2581_c_leaf-5	0
RXN-2583_c_leaf-5	0
RXN-25_c_leaf-5	0
RXN-2601_c_leaf-5	0
RXN-2602_c_leaf-5	0.00538384
RXN-2621_c_leaf-5	0
RXN-2622_c_leaf-5	0
RXN-2761_c_leaf-5	0
RXN-2802_c_leaf-5	0
RXN-292_c_leaf-5	0
RXN-2944_c_leaf-5	0
RXN-2945_c_leaf-5	0
RXN-2946_c_leaf-5	0
RXN-2947_c_leaf-5	0
RXN-2948_c_leaf-5	0
RXN-2961_c_leaf-5	0
RXN-2962-(NAD)_c_leaf-5	0
RXN-2981_c_leaf-5	0
RXN-2982_c_leaf-5	0
RXN-3142_c_leaf-5	0
RXN-3221_c_leaf-5	0
RXN-3283_c_leaf-5	0
RXN-3284_c_leaf-5	0
RXN-3303_c_leaf-5	0
RXN-3422_c_leaf-5	0
RXN-3443_c_leaf-5	0
RXN-3481_c_leaf-5	0
RXN-34_c_leaf-5	0
RXN-3501_c_leaf-5	0
RXN-2762_c_leaf-5	0
RXN-3521_m_leaf-5	0
RXN-3521_p_leaf-5	0.000293463
RXN-3521_x_leaf-5	0
RXN-3522_c_leaf-5	0
RXN-3522_m_leaf-5	0
RXN-3522_p_leaf-5	0.000293463
RXN-3522_x_leaf-5	0
RXN-3523_c_leaf-5	0
RXN-3523_m_leaf-5	0
RXN-3523_p_leaf-5	0
RXN-3523_x_leaf-5	0
RXN-3541_c_leaf-5	0
RXN-3542_c_leaf-5	0
RXN-3562_c_leaf-5	0
RXN-35_c_leaf-5	0
RXN-3601_c_leaf-5	0
RXN-3624_c_leaf-5	0
RXN-3625_c_leaf-5	0
RXN-3642_c_leaf-5	0
RXN-3645_c_leaf-5	0
RXN-3761_c_leaf-5	0
RXN-3762_c_leaf-5	0
RXN-3763_c_leaf-5	0
RXN-3765_c_leaf-5	0
RXN-3766_c_leaf-5	0
RXN-3768_c_leaf-5	0
RXN-4144_c_leaf-5	0
RXN-4161_c_leaf-5	0
RXN-4209_c_leaf-5	0
RXN-4210_c_leaf-5	0
RXN-4221_c_leaf-5	0
RXN-4222_c_leaf-5	0
RXN-4224_c_leaf-5	0
RXN-4225_c_leaf-5	0
RXN-4226_c_leaf-5	0
RXN-4228_c_leaf-5	0
RXN-4229_c_leaf-5	0
RXN-4230_c_leaf-5	0
RXN-4231_c_leaf-5	0
RXN-4242_c_leaf-5	0
RXN-4243_c_leaf-5	0
RXN-4303_c_leaf-5	0
RXN-4304_c_leaf-5	0
RXN-4305_c_leaf-5	0
RXN-4306_c_leaf-5	0
RXN-4307_c_leaf-5	0
RXN-4308_c_leaf-5	0
RXN-4021_c_leaf-5	0
RXN-4310_c_leaf-5	0
RXN-4311_c_leaf-5	0
RXN-4312_c_leaf-5	0
RXN-4313_c_leaf-5	0
RXN-4314_c_leaf-5	0
RXN-4315_c_leaf-5	0
RXN-4316_c_leaf-5	0
RXN-4317_c_leaf-5	0
RXN-4318_c_leaf-5	0
RXN-4422_c_leaf-5	0
RXN-4423_c_leaf-5	0
RXN-4424_c_leaf-5	0
RXN-4541_c_leaf-5	0
RXN-4542_c_leaf-5	0
RXN-4621_c_leaf-5	0
RXN-4641_c_leaf-5	0
RXN-4661_c_leaf-5	0
RXN-4662_c_leaf-5	0
RXN-4681_c_leaf-5	0
PHEAMINOTRANS-RXN_c_leaf-5	0
RXN-4722_c_leaf-5	0
RXN-4723_c_leaf-5	0
RXN-4309_c_leaf-5	0
RXN-4725_c_leaf-5	0
RXN-4726_c_leaf-5	0
RXN-4727_c_leaf-5	0
RXN-4724_c_leaf-5	0
RXN-4729_c_leaf-5	0
RXN-4730_c_leaf-5	0
RXN-4731_c_leaf-5	0
RXN-4728_c_leaf-5	0
RXN-4733_c_leaf-5	0
RXN-4734_c_leaf-5	0
RXN-4735_c_leaf-5	0
RXN-4736_c_leaf-5	0
RXN-3521_c_leaf-5	0
RXN-4781_c_leaf-5	0
RXN-4801_c_leaf-5	0
RXN-4802_c_leaf-5	0
RXN-4803_c_leaf-5	0
RXN-4804_c_leaf-5	0
RXN-4822_c_leaf-5	0
RXN-4884_c_leaf-5	0
RXN-5041_c_leaf-5	0
RXN-5061_c_leaf-5	0
RXN-5101_c_leaf-5	0
RXN-5102_c_leaf-5	0
RXN-5103_c_leaf-5	0
RXN-5106_c_leaf-5	0
RXN-5107_c_leaf-5	0
RXN-5108_c_leaf-5	0
RXN-5109_c_leaf-5	0
RXN-5110_c_leaf-5	0
RXN-5121_c_leaf-5	0
RXN-5123_c_leaf-5	0
RXN-5142_c_leaf-5	0
RXN-5143_c_leaf-5	0
RXN-5161_c_leaf-5	0
RXN-5162_c_leaf-5	0
RXN-5163_c_leaf-5	0
RXN-5164_c_leaf-5	0
RXN-5165_c_leaf-5	0
RXN-5166_c_leaf-5	0
RXN-5181_c_leaf-5	0
RXN-5182_c_leaf-5	0
RXN-5183_c_leaf-5	0
RXN-5184_c_leaf-5	0
RXN-5185_c_leaf-5	0
RXN-5221_c_leaf-5	0
RXN-5242_c_leaf-5	0
RXN-525_c_leaf-5	0
RXN-527_c_leaf-5	0
RXN-5282_p_leaf-5	9.78209e-05
RXN-5283_p_leaf-5	9.78209e-05
RXN-5284_p_leaf-5	9.78209e-05
RXN-5285_c_leaf-5	0
RXN-5341_c_leaf-5	0
RXN-5402_c_leaf-5	0
RXN-5403_c_leaf-5	0
RXN-5421_c_leaf-5	0
RXN-5422_c_leaf-5	0
RXN-5423_c_leaf-5	0
RXN-4737_c_leaf-5	0
RXN-5441_c_leaf-5	0
RXN-5443_c_leaf-5	0
RXN-5444_c_leaf-5	0
RXN-5462_c_leaf-5	0
RXN-5463_c_leaf-5	0
RXN-5464_c_leaf-5	0
RXN-5465_c_leaf-5	0
RXN-5466_c_leaf-5	0
RXN-5467_c_leaf-5	0
RXN-5468_c_leaf-5	0
RXN-5469_c_leaf-5	0
RXN-5470_c_leaf-5	0
RXN-5471_c_leaf-5	0
RXN-5501_c_leaf-5	0
RXN-5502_c_leaf-5	0
RXN-5581-(NAD)_c_leaf-5	0
RXN-5581-(NADP)_c_leaf-5	0
RXN-5603-(NAD)_c_leaf-5	0
RXN-5603-(NADP)_c_leaf-5	0
RXN-4721_c_leaf-5	0
RXN-5642_c_leaf-5	0
RXN-5643_c_leaf-5	0
RXN-5647_c_leaf-5	0
RXN-5841_c_leaf-5	0
RXN-5861_c_leaf-5	0
RXN-5901_c_leaf-5	0
RXN-5921-(NAD)_c_leaf-5	0
RXN-5961_c_leaf-5	0
RXN-5962_c_leaf-5	0
RXN-6002-(NAD)_c_leaf-5	0
RXN-6002-(NADP)_c_leaf-5	0
RXN-600_c_leaf-5	0
RXN-6021_c_leaf-5	0
RXN-602_c_leaf-5	0
RXN-6102_c_leaf-5	0
RXN-6142_c_leaf-5	0
RXN-6182_c_leaf-5	0.196003
RXN-6201_x_leaf-5	0
RXN-6261_c_leaf-5	0
RXN-6268_c_leaf-5	0
RXN-6321_c_leaf-5	0
RXN-5641_c_leaf-5	0
RXN-6382-(NAD)_c_leaf-5	0
RXN-6382-(NADP)_c_leaf-5	0
RXN-6383_m_leaf-5	0
RXN-6384_m_leaf-5	0
RXN-6401_c_leaf-5	0
RXN-6421_c_leaf-5	0
RXN-6423_c_leaf-5	0
RXN-6424_c_leaf-5	0
RXN-6425_c_leaf-5	0
RXN-6461_c_leaf-5	0
RXN-6462_c_leaf-5	0
RXN-6464_c_leaf-5	0
RXN-6522_c_leaf-5	0
RXN-6523_c_leaf-5	0
RXN-6524_c_leaf-5	0
RXN-6541_c_leaf-5	0
RXN-6544_c_leaf-5	0
RXN-6550_c_leaf-5	0
RXN-661_c_leaf-5	0
RXN-6622_c_leaf-5	0
RXN-662_c_leaf-5	0
RXN-6381_c_leaf-5	0
RXN-6841_c_leaf-5	0
RXN-698_c_leaf-5	0
RXN-7022_c_leaf-5	0
RXN-706_c_leaf-5	0
RXN-7082_c_leaf-5	0
RXN-708_c_leaf-5	0
RXN-711_c_leaf-5	0
RXN-712_c_leaf-5	0
RXN-7141_c_leaf-5	0
RXN-7142_c_leaf-5	0
RXN-7143_c_leaf-5	0
RXN-7163_c_leaf-5	0
RXN-7183-(NAD)_c_leaf-5	0
RXN-7183-(NAD)_m_leaf-5	0
RXN-7202_c_leaf-5	0
RXN-7203_c_leaf-5	0
RXN-7204_c_leaf-5	0
RXN-721_c_leaf-5	0
RXN-7224_c_leaf-5	0
RXN-7225_c_leaf-5	0
RXN-7226_c_leaf-5	0
RXN-7227_c_leaf-5	0
RXN-7401_c_leaf-5	0
RXN-7421_c_leaf-5	0
RXN-5424_c_leaf-5	0
RXN-744_c_leaf-5	0
RXN-745_c_leaf-5	0
RXN-7567_c_leaf-5	0
RXN-7569_c_leaf-5	0
RXN-7575_c_leaf-5	0
RXN-7577_c_leaf-5	0
RXN-7578_c_leaf-5	0
RXN-7580_c_leaf-5	0
RXN-7589_c_leaf-5	0
RXN-7590_c_leaf-5	0
RXN-7591_c_leaf-5	0
RXN-7607_c_leaf-5	0
RXN-7609_c_leaf-5	0
RXN-7610_c_leaf-5	0
RXN-7614_c_leaf-5	0
RXN-7615_c_leaf-5	0
RXN-7619_c_leaf-5	0
RXN-7643_c_leaf-5	0
RXN-7645_c_leaf-5	0
RXN-4732_c_leaf-5	0
RXN-7648_c_leaf-5	0
RXN-7650_c_leaf-5	0
RXN-7654_c_leaf-5	0
RXN-7655_c_leaf-5	0
RXN-7656_c_leaf-5	0
RXN-7657_c_leaf-5	0
RXN-7658_p_leaf-5	9.78209e-05
RXN-7659_p_leaf-5	9.78209e-05
RXN-7660_p_leaf-5	9.78209e-05
RXN-7663_p_leaf-5	0
RXN-7664_p_leaf-5	0
RXN-7665_p_leaf-5	0
RXN-7666_p_leaf-5	0
RXN-7674_p_leaf-5	2.44552e-05
RXN-7676_p_leaf-5	2.44552e-05
RXN-7677_p_leaf-5	2.44552e-05
RXN-7678_c_leaf-5	0
RXN-7678_p_leaf-5	0
RXN-7679_p_leaf-5	0
RXN-663_c_leaf-5	0
RXN-7686_c_leaf-5	0
RXN-7689_c_leaf-5	0
RXN-7692_c_leaf-5	0
RXN-7693_c_leaf-5	0
RXN-7647_c_leaf-5	0
RXN-7700_c_leaf-5	0
RXN-7703_c_leaf-5	0
RXN-7704_c_leaf-5	0
RXN-7706_c_leaf-5	0
RXN-7708_c_leaf-5	0
RXN-7737_p_leaf-5	0
RXN-7738_c_leaf-5	0
RXN-7739_p_leaf-5	0
RXN-773_c_leaf-5	0
RXN-7740_c_leaf-5	0
RXN-7741_p_leaf-5	0
RXN-774_c_leaf-5	0
RXN-7750_c_leaf-5	0
RXN-7771_c_leaf-5	0
RXN-7772_c_leaf-5	0
RXN-7774_c_leaf-5	0
RXN-7775_c_leaf-5	0
RXN-7694_c_leaf-5	0
RXN-7780_c_leaf-5	0
RXN-7781_c_leaf-5	0
RXN-7782_c_leaf-5	0
RXN-7784_c_leaf-5	0
RXN-7785_c_leaf-5	0
RXN-7800_p_leaf-5	0.00590292
RXN-7805_c_leaf-5	0
RXN-7807_c_leaf-5	0
RXN-7809_c_leaf-5	0
RXN-7810_c_leaf-5	0
RXN-7811_c_leaf-5	0
RXN-7812_c_leaf-5	0
RXN-7813_c_leaf-5	0
RXN-7815_c_leaf-5	0
RXN-7822_c_leaf-5	0
RXN-7825_c_leaf-5	0
RXN-7826_c_leaf-5	0
RXN-7842_c_leaf-5	0
RXN-7843_c_leaf-5	0
RXN-7869_c_leaf-5	0
RXN-7422_c_leaf-5	0
RXN-7875_c_leaf-5	0
RXN-7876_c_leaf-5	0
RXN-7877_c_leaf-5	0
RXN-7878_c_leaf-5	0
RXN-7903_p_leaf-5	0
RXN-7913_c_leaf-5	0.000226776
RXN-7921_c_leaf-5	0
RXN-7922_c_leaf-5	0
RXN-7968-(NADP)_c_leaf-5	0
RXN-7984_p_leaf-5	0
RXN-7985_p_leaf-5	0
RXN-8001_p_leaf-5	0
RXN-8002_c_leaf-5	0
RXN-8028_c_leaf-5	0
RXN-8035_c_leaf-5	0
RXN-8036_c_leaf-5	0
RXN-8037_c_leaf-5	0
RXN-8038_c_leaf-5	0
RXN-7871_c_leaf-5	0
RXN-8074_c_leaf-5	0
RXN-8088_c_leaf-5	0
RXN-8089_c_leaf-5	0
RXN-8090_c_leaf-5	0
RXN-8093_c_leaf-5	0
RXN-8094_c_leaf-5	0
RXN-8153_c_leaf-5	0
RXN-8197_c_leaf-5	0
RXN-821_m_leaf-5	0
RXN-8228_c_leaf-5	0
RXN-8231_c_leaf-5	0
RXN-8232_c_leaf-5	0
RXN-8233_c_leaf-5	0
RXN-8234_c_leaf-5	0
RXN-8235_c_leaf-5	0
RXN-8262_c_leaf-5	0
RXN-8277_c_leaf-5	0
RXN-8278_c_leaf-5	0
RXN-8279_c_leaf-5	0
RXN-8281_c_leaf-5	0
RXN-8292_c_leaf-5	0
RXN-8042_c_leaf-5	0
RXN-8295_c_leaf-5	0
RXN-8296_c_leaf-5	0
RXN-8297_c_leaf-5	0
RXN-8298_c_leaf-5	0
RXN-8299_c_leaf-5	0
RXN-8300_c_leaf-5	0
RXN-8301_c_leaf-5	0
RXN-8302_c_leaf-5	0
RXN-8303_c_leaf-5	0
RXN-8304_c_leaf-5	0
RXN-8305_c_leaf-5	0
RXN-8306_c_leaf-5	0
RXN-8307_c_leaf-5	0
RXN-8308_c_leaf-5	0
RXN-8309_c_leaf-5	0
RXN-8310_c_leaf-5	0
RXN-8311_c_leaf-5	0
RXN-7779_c_leaf-5	0
RXN-8314_c_leaf-5	0
RXN-8316_c_leaf-5	0
RXN-8317_c_leaf-5	0
RXN-8318_c_leaf-5	0
RXN-8319_c_leaf-5	0
RXN-8320_c_leaf-5	0
RXN-8321_c_leaf-5	0
RXN-8322_c_leaf-5	0
RXN-8323_c_leaf-5	0
RXN-8324_c_leaf-5	0
RXN-8325_c_leaf-5	0
RXN-8326_c_leaf-5	0
RXN-8327_c_leaf-5	0
RXN-8328_c_leaf-5	0
RXN-8329_c_leaf-5	0
RXN-8330_c_leaf-5	0
RXN-8331_c_leaf-5	0
RXN-8352_c_leaf-5	0
RXN-8353_c_leaf-5	0
RXN-8294_c_leaf-5	0
RXN-8360_c_leaf-5	0
RXN-8361_c_leaf-5	0
RXN-8363_c_leaf-5	0
RXN-8364_c_leaf-5	0
RXN-8365_c_leaf-5	0
RXN-8366_c_leaf-5	0
RXN-8367_c_leaf-5	0
RXN-8368_c_leaf-5	0
RXN-8369_c_leaf-5	0
RXN-8382_c_leaf-5	0
RXN-8383_c_leaf-5	0
RXN-8386_c_leaf-5	0
RXN-8387_c_leaf-5	0
RXN-8414_c_leaf-5	0
RXN-8415_c_leaf-5	0
RXN-8416_c_leaf-5	0
RXN-8417_c_leaf-5	0
RXN-8357_c_leaf-5	0
RXN-8419_c_leaf-5	0
RXN-8421_c_leaf-5	0
RXN-8422_c_leaf-5	0
RXN-8423_c_leaf-5	0
RXN-8424_c_leaf-5	0
RXN-8425_c_leaf-5	0
RXN-8426_c_leaf-5	0
RXN-8428_c_leaf-5	0
RXN-8429_c_leaf-5	0
RXN-8430_c_leaf-5	0
RXN-8431_c_leaf-5	0
RXN-8432_c_leaf-5	0
RXN-8441_c_leaf-5	0
RXN-8442_c_leaf-5	0
RXN-8443_c_leaf-5	0
RXN-8444_c_leaf-5	0
RXN-8447_c_leaf-5	0
RXN-8469_c_leaf-5	0
RXN-8477_c_leaf-5	0
RXN-8495_c_leaf-5	0
RXN-8418_c_leaf-5	0
RXN-8502_c_leaf-5	0
RXN-8503_c_leaf-5	0
RXN-8504_c_leaf-5	0
RXN-8540_c_leaf-5	0
RXN-8541_c_leaf-5	0
RXN-8550_c_leaf-5	0
RXN-8565_c_leaf-5	0
RXN-8566_c_leaf-5	0
RXN-8568_c_leaf-5	0
RXN-8572_c_leaf-5	0
RXN-8618_c_leaf-5	0
RXN-8630_c_leaf-5	0
RXN-8631_c_leaf-5	0
RXN-863_c_leaf-5	0
RXN-864_c_leaf-5	0
RXN-87_c_leaf-5	0
RXN-902_c_leaf-5	0
RXN-904_c_leaf-5	0
RXN-947_c_leaf-5	0
RXN-9514_p_leaf-5	0
RXN-9518_p_leaf-5	0
RXN-9520_p_leaf-5	0
RXN-9524_p_leaf-5	0
RXN-8497_c_leaf-5	0
RXN-9532_p_leaf-5	0
RXN-9533_p_leaf-5	0
RXN-9536_p_leaf-5	0
RXN-9537_p_leaf-5	0
RXN-9540_p_leaf-5	0
RXN-9549_p_leaf-5	0
RXN-961_p_leaf-5	0
RXN-9632_p_leaf-5	0
RXN-9633_p_leaf-5	0
RXN-9634_p_leaf-5	0
RXN-9635_p_leaf-5	0
RXN-9648_p_leaf-5	0
RXN-9650_p_leaf-5	0
RXN-9651_p_leaf-5	0
RXN-9652_p_leaf-5	0
RXN-9653_p_leaf-5	0
RXN-9654_p_leaf-5	0
RXN-9655_p_leaf-5	0
RXN-9657_p_leaf-5	0
RXN-9658_p_leaf-5	0
RXN-9659_p_leaf-5	0
RXN-9660_p_leaf-5	0
RXN-9661_p_leaf-5	0
RXN-9662_p_leaf-5	0
RXN-9663_p_leaf-5	0
RXN-9528_p_leaf-5	0
RXN-974_c_leaf-5	0
RXN-991_c_leaf-5	0
RXN-9_c_leaf-5	0
RXN-MG-PROTOPORPHYRIN-METHYLESTER-SYN_p_leaf-5	9.78209e-05
RXN0-1131_c_leaf-5	0
RXN0-1461_c_leaf-5	0
RXN0-1461_p_leaf-5	9.78209e-05
RXN0-2381_p_leaf-5	0
RXN0-2382_p_leaf-5	0
RXN0-300_c_leaf-5	0
RXN0-302_p_leaf-5	0.000391284
RXN0-306_c_leaf-5	0
RXN0-363_c_leaf-5	0
RXN0-366_c_leaf-5	0
RXN0-384_c_leaf-5	0.000548258
RXN0-4281_c_leaf-5	0
RXN0-4401_c_leaf-5	0
RXN0-5114_p_leaf-5	0
RXN0-5180_c_leaf-5	0
RXN0-5181_p_leaf-5	0
RXN-8313_c_leaf-5	0
RXN0-5182_p_leaf-5	0.310968
RXN0-5183_c_leaf-5	0
RXN0-5224_p_leaf-5	0.00202858
RXN0-5330-(NAD)_c_leaf-5	0.0779732
RXN0-5330-(NAD)_m_leaf-5	1.95786
RXN0-5330-(NADP)_c_leaf-5	0
RXN0-5330-(NADP)_m_leaf-5	0
RXN0-6550_c_leaf-5	0
RXN0-722_c_leaf-5	0
RXN0-723_c_leaf-5	0
RXN0-724_c_leaf-5	0
RXN0-742_c_leaf-5	0
RXN0-743_c_leaf-5	0
RXN0-745_c_leaf-5	0
RXN0-746_c_leaf-5	0
RXN0-747_c_leaf-5	0
RXN0-748_c_leaf-5	0.000210993
RXN0-882_p_leaf-5	-0.000391284
RXN0-884-(NAD)_p_leaf-5	9.78209e-05
RXN0-884-(NADP)_p_leaf-5	0
RXN0-901_c_leaf-5	0
RXN0-902_c_leaf-5	0
RXN1F-101_c_leaf-5	0
RXN-969_x_leaf-5	0
RXN1F-143_c_leaf-5	0
RXN1F-144_c_leaf-5	0
RXN1F-147_c_leaf-5	0
RXN1F-148_c_leaf-5	0
RXN1F-150_c_leaf-5	0
RXN1F-151_c_leaf-5	0
RXN1F-155_c_leaf-5	0
RXN1F-160_c_leaf-5	0
RXN1F-161_c_leaf-5	0
RXN1F-162_c_leaf-5	0
RXN1F-163_c_leaf-5	0
RXN1F-165_c_leaf-5	0
RXN1F-167_c_leaf-5	0
RXN1F-168_c_leaf-5	0
RXN1F-170_c_leaf-5	0
RXN1F-19_c_leaf-5	0
RXN1F-20_p_leaf-5	9.78209e-05
RXN1F-28_c_leaf-5	0
RXN1F-357_c_leaf-5	0
RXN-7682_c_leaf-5	0
RXN1F-72_p_leaf-5	9.78209e-05
RXN1F-775_c_leaf-5	0
RXN1F-88_c_leaf-5	0
RXN1F-93_c_leaf-5	0
RXN1F-99_c_leaf-5	0
RXN26F-4_c_leaf-5	0
RXN26F-6_c_leaf-5	0
RXN3O-127_c_leaf-5	0
RXN3O-130_c_leaf-5	0
RXN3O-1380_c_leaf-5	0
RXN3O-145_c_leaf-5	0
RXN3O-178_c_leaf-5	0
RXN3O-1983_c_leaf-5	0
RXN3O-203_c_leaf-5	0
RXN3O-218_c_leaf-5	0
RXN3O-227_c_leaf-5	0
RXN3O-680_c_leaf-5	0
RXN490-3650_p_leaf-5	0
RXN66-101_c_leaf-5	0
RXN66-103_c_leaf-5	0
RXN66-10_c_leaf-5	0
RXN66-11_c_leaf-5	0
RXN66-12_c_leaf-5	0
RXN66-13_c_leaf-5	0
RXN0-5182_c_leaf-5	0.373893
RXN66-142_c_leaf-5	0
RXN66-144_c_leaf-5	0
RXN66-146_c_leaf-5	0
RXN66-147_c_leaf-5	0
RXN66-14_c_leaf-5	0
RXN66-15-(NAD)_c_leaf-5	0
RXN66-15-(NADP)_c_leaf-5	0
RXN66-16-(NAD)_c_leaf-5	0
RXN66-16-(NADP)_c_leaf-5	0
RXN66-161_c_leaf-5	0
RXN66-162_c_leaf-5	0
RXN66-163_c_leaf-5	0
RXN66-164_c_leaf-5	0
RXN66-166_c_leaf-5	0
RXN66-168_c_leaf-5	0
RXN66-169_c_leaf-5	0
RXN66-17-(NAD)_c_leaf-5	0
RXN66-17-(NADP)_c_leaf-5	0
RXN66-18-(NAD)_c_leaf-5	0
RXN66-18-(NADP)_c_leaf-5	0
RXN66-181_c_leaf-5	0
RXN66-182_c_leaf-5	0
RXN66-183_c_leaf-5	0
RXN66-185_c_leaf-5	0
RXN66-19_c_leaf-5	0
RXN66-141_c_leaf-5	0
RXN66-20-(NAD)_c_leaf-5	0
RXN66-20-(NADP)_c_leaf-5	0
RXN66-21-(NAD)_c_leaf-5	0
RXN66-21-(NADP)_c_leaf-5	0
RXN66-22-(NAD)_c_leaf-5	0
RXN66-22-(NADP)_c_leaf-5	0
RXN66-221_c_leaf-5	0
RXN66-23-(NAD)_c_leaf-5	0
RXN66-23-(NADP)_c_leaf-5	0
RXN66-241_c_leaf-5	0
RXN66-24_c_leaf-5	0
RXN66-25_c_leaf-5	0
RXN66-26-(NAD)_c_leaf-5	0
RXN66-26-(NADP)_c_leaf-5	0
RXN66-27_c_leaf-5	0
RXN66-281-(NAD)_c_leaf-5	0
RXN66-281-(NADP)_c_leaf-5	0
RXN66-282_c_leaf-5	0
RXN66-28_c_leaf-5	0
RXN66-303_c_leaf-5	0
RXN66-304_c_leaf-5	0
RXN66-305_c_leaf-5	0
RXN66-310-(NAD)_c_leaf-5	0
RXN66-310-(NADP)_c_leaf-5	0
RXN1F-66_p_leaf-5	7.33657e-05
RXN66-311-(NADP)_c_leaf-5	0
RXN66-312-(NAD)_c_leaf-5	0
RXN66-312-(NADP)_c_leaf-5	0
RXN66-313-(NAD)_c_leaf-5	0
RXN66-313-(NADP)_c_leaf-5	0
RXN66-314_c_leaf-5	0
RXN66-315-(NAD)_c_leaf-5	0
RXN66-315-(NADP)_c_leaf-5	0
RXN66-316-(NAD)_c_leaf-5	0
RXN66-316-(NADP)_c_leaf-5	0
RXN66-317-(NAD)_c_leaf-5	0
RXN66-317-(NADP)_c_leaf-5	0
RXN66-318-(NAD)_c_leaf-5	0
RXN66-318-(NADP)_c_leaf-5	0
RXN66-319_c_leaf-5	0
RXN66-320_c_leaf-5	0
RXN66-321_c_leaf-5	0
RXN66-322-(NAD)_c_leaf-5	0
RXN66-322-(NADP)_c_leaf-5	0
RXN66-323_c_leaf-5	0
RXN66-3_c_leaf-5	0
RXN66-3_m_leaf-5	0
RXN66-61_c_leaf-5	0
RXN66-311-(NAD)_c_leaf-5	0
RXN66-81_c_leaf-5	0
RXN66-82_c_leaf-5	0
RXN66-83_c_leaf-5	0
RXN6666-2_c_leaf-5	0
RXNN-404_c_leaf-5	0
RXNQT-4140-(NAD)_c_leaf-5	0
RXNQT-4140-(NADP)_c_leaf-5	0
RXNQT-4191_c_leaf-5	0
RXNQT-4300_c_leaf-5	0
RXNQT-4301_c_leaf-5	0
S-ADENMETSYN-RXN_c_leaf-5	0
S-ALLANTOIN_xc_leaf-5	0
S-FORMYLGLUTATHIONE-HYDROLASE-RXN_c_leaf-5	0
SAICARSYN-RXN_p_leaf-5	0.000844883
SAMDECARB-RXN_c_leaf-5	0
SAM_SHAC_pc_leaf-5	-9.78209e-05
SARCOX-RXN_c_leaf-5	0
SEDOBISALDOL-RXN_p_leaf-5	0
SERINE-C-PALMITOYLTRANSFERASE-RXN_c_leaf-5	0
SERINE-GLYOXYLATE-AMINOTRANSFERASE-RXN_x_leaf-5	0
SERINE-O-ACETTRAN-RXN_c_leaf-5	0
RXN66-62_c_leaf-5	0
SERINE-O-ACETTRAN-RXN_p_leaf-5	0
SER_biomass_leaf-5	0
SER_mc_leaf-5	0
SER_pc_leaf-5	0
SER_xc_leaf-5	0
SHCHCSYNTH-RXN_c_leaf-5	0
SHIKIMATE-5-DEHYDROGENASE-RXN_p_leaf-5	0
SHIKIMATE-KINASE-RXN_p_leaf-5	0
SO3_biomass_leaf-5	0
SO3_xc_leaf-5	0
SO4_pc_leaf-5	0
SO4_tx_leaf-5	-0.0010144
SO4_xc_leaf-5	0
SPERMIDINESYN-RXN_c_leaf-5	0
SPERMINE-SYNTHASE-RXN_c_leaf-5	0
SPHINGANINE-1-PHOSPHATE-ALDOLASE-RXN_c_leaf-5	0
SPHINGANINE-KINASE-RXN_c_leaf-5	0
SPONTPRO-RXN_c_leaf-5	0
SPONTPRO-RXN_m_leaf-5	0
SPONTPRO-RXN_p_leaf-5	0
STARCH_biomass_leaf-5	0
SERINE-O-ACETTRAN-RXN_m_leaf-5	0
STRICTOSIDINE-SYNTHASE-RXN_c_leaf-5	0
SUCCARGDIHYDRO-RXN_c_leaf-5	0
SUCCCOASYN-RXN_m_leaf-5	0
SUCCDIAMINOPIMDESUCC-RXN_c_leaf-5	0
SUCCGLU-SEMIALDEHYDE-SUCCGLU-RXN_c_leaf-5	0
SUCCGLUDESUCC-RXN_c_leaf-5	0
SUCCINATE--COA-LIGASE-GDP-FORMING-RXN_m_leaf-5	0
SUCCINATE-DEHYDROGENASE-UBIQUINONE-RXN_m_leaf-5	0
SUCCINATE-SEMIALDEHYDE-DEHYDROGENASE-RXN_m_leaf-5	0
SUCCINYLDIAMINOPIMTRANS-RXN_c_leaf-5	0
SUCCORNTRANSAM-RXN_c_leaf-5	0
SUCROSE-1F-FRUCTOSYLTRANSFERASE-RXN_c_leaf-5	0
SUCROSE-PHOSPHATASE-RXN_c_leaf-5	0
SUCROSE-PHOSPHATE-SYNTHASE-RXN_c_leaf-5	0
SUCROSE-SYNTHASE-RXN_c_leaf-5	0
SUCROSE_H+_vc_leaf-5	0.00127672
SUCROSE_biomass_leaf-5	0
SUCROSE_rev_vc_leaf-5	0
SUC_ACONITATE_mc_leaf-5	0
SUC_CIT_mc_leaf-5	0
SUC_FUM_mc_leaf-5	0
STEROID-SULFOTRANSFERASE-RXN_c_leaf-5	0
SUC_Pi_mc_leaf-5	0
SUC_SO4_mc_leaf-5	0
SUC_xc_leaf-5	0
SULFATE-ADENYLYLTRANS-RXN_c_leaf-5	0
SULFATE-ADENYLYLTRANS-RXN_p_leaf-5	0
SULFATE_vc_leaf-5	0
SULFITE-REDUCT-RXN_c_leaf-5	0
SULFITE-REDUCTASE-(FERREDOXIN)-RXN_c_leaf-5	0
SUPEROX-DISMUT-RXN_c_leaf-5	0
SUPEROX-DISMUT-RXN_m_leaf-5	0
SUPEROX-DISMUT-RXN_p_leaf-5	0
SUPEROX-DISMUT-RXN_x_leaf-5	0
Sinap_biomass_leaf-5	0
TAG_biomass_leaf-5	0
TETHYDPICSUCC-RXN_c_leaf-5	0
TETRAACYLDISACC4KIN-RXN_c_leaf-5	0
THF_mc_leaf-5	-0.0164012
THF_pc_leaf-5	0.00168977
THI-P-KIN-RXN_c_leaf-5	0
THI-P-SYN-RXN_c_leaf-5	0
THIAMIN-PYROPHOSPHOKINASE-RXN_c_leaf-5	0
THIAZOLSYN3-RXN_c_leaf-5	0
THIKIN-RXN_c_leaf-5	0
SUC_ISOCITRATE_mc_leaf-5	0
THIOREDOXIN-REDUCT-NADPH-RXN_m_leaf-5	0
THIOREDOXIN-REDUCT-NADPH-RXN_p_leaf-5	0
THIOSULFATE-SULFURTRANSFERASE-RXN_c_leaf-5	0
THREDEHYD-RXN_p_leaf-5	0
THREO-DS-ISO-CITRATE_xc_leaf-5	0
THREODEHYD-RXN_c_leaf-5	0
THREONINE-ALDOLASE-RXN_c_leaf-5	-0.00032701
THREOSPON-RXN_c_leaf-5	0
THRESYN-RXN_p_leaf-5	0
THR_biomass_leaf-5	0
THR_pc_leaf-5	0
THYKI-RXN_c_leaf-5	0
THYM-PHOSPH-RXN_c_leaf-5	0
THYMIDYLATESYN-RXN_m_leaf-5	0.000227476
TIGLYLCOA-HYDROXY-RXN_m_leaf-5	0
TMP_biomass_leaf-5	0
TMP_mc_leaf-5	0.000227476
TOCOPHEROL-O-METHYLTRANSFERASE-RXN_c_leaf-5	0
TOLUENE-SIDE-CHAIN-MONOOXYGENASE-RXN_c_leaf-5	0
TRANS-CINNAMATE-2-MONOOXYGENASE-RXN_c_leaf-5	0
THIOREDOXIN-REDUCT-NADPH-RXN_c_leaf-5	0
TRANSALDOL-RXN_p_leaf-5	0.00417514
TREHALA-RXN_c_leaf-5	0
TREHALOSE6PSYN-RXN_c_leaf-5	0
TREHALOSEPHOSPHA-RXN_c_leaf-5	0
TRIOSEPISOMERIZATION-RXN_c_leaf-5	-0.196003
TRIOSEPISOMERIZATION-RXN_p_leaf-5	-0.988753
TROPINONE-REDUCTASE-RXN_c_leaf-5	0
TRP_biomass_leaf-5	0
TRP_pc_leaf-5	0
TRYPSYN-RXN_c_leaf-5	0
TRYPTOPHAN-2'-DIOXYGENASE-RXN_c_leaf-5	0
TRYPTOPHAN-2,3-DIOXYGENASE-RXN_c_leaf-5	0
TRYPTOPHAN-2-MONOOXYGENASE-RXN_c_leaf-5	0
TSA-REDUCT-RXN-(NAD)_c_leaf-5	0
TSA-REDUCT-RXN-(NADP)_c_leaf-5	0
TYRAMINE-N-FERULOYLTRANSFERASE-RXN_c_leaf-5	0
TYRAMINOTRANS-RXN_p_leaf-5	0
TYROSINE-3-MONOOXYGENASE-RXN_c_leaf-5	0
TYROSINE-AMINOTRANSFERASE-RXN_c_leaf-5	0
TYROSINE-DECARBOXYLASE-RXN_c_leaf-5	0
TYR_biomass_leaf-5	0
TYR_pc_leaf-5	0
UBIQUINONE_UBIQUINOL_mc_leaf-5	0.0779732
UDP-ARABINOSE-4-EPIMERASE-RXN_c_leaf-5	0
UDP-GLUCOSE_biomass_leaf-5	0
UDP-GLUCURONATE-4-EPIMERASE-RXN_c_leaf-5	0
TRANS-CINNAMATE-4-MONOOXYGENASE-RXN_c_leaf-5	0.016459
UDP-N-ACETYLGLUCOSAMINE-4-EPIMERASE-RXN_c_leaf-5	0
UDP-NACMUR-ALA-LIG-RXN_c_leaf-5	0
UDP-NACMURALA-GLU-LIG-RXN_c_leaf-5	0
UDP-NACMURALGLDAPLIG-RXN_c_leaf-5	0
UDPACYLGLCNACDEACETYL-RXN_c_leaf-5	0
UDPGLUCEPIM-RXN_c_leaf-5	0
UDPKIN-RXN_c_leaf-5	0.176644
UDPKIN-RXN_m_leaf-5	0
UDPKIN-RXN_p_leaf-5	0.00124601
UDPNACETYLGLUCOSAMENOLPYRTRANS-RXN_c_leaf-5	0
UDPNACETYLMURAMATEDEHYDROG-RXN_c_leaf-5	0
UDPREDUCT-RXN_c_leaf-5	-0.000692917
UGD-RXN_c_leaf-5	0
UMPKI-RXN_c_leaf-5	-0.000553095
UMPKI-RXN_p_leaf-5	0.00124601
UMP_biomass_leaf-5	0
URA-PHOSPH-RXN_c_leaf-5	0
URACIL-PRIBOSYLTRANS-RXN_c_leaf-5	0.00032701
URATE-OXIDASE-RXN_x_leaf-5	0
UDP-GLUCURONATE-DECARBOXYLASE-RXN_c_leaf-5	0
UREASE-RXN_c_leaf-5	0
UREA_mc_leaf-5	0
UREA_vc_leaf-5	0
UREIDOGLYCOLATE-HYDROLASE-RXN_c_leaf-5	0
URIDINEKIN-RXN_c_leaf-5	0
URKI-RXN_c_leaf-5	0
UROGENDECARBOX-RXN_p_leaf-5	9.78209e-05
UROGENIIISYN-RXN_p_leaf-5	9.78209e-05
URPHOS-RXN_c_leaf-5	0
UTPHEXPURIDYLYLTRANS-RXN_c_leaf-5	0
UTP_pc_leaf-5	0.00124601
VAL_biomass_leaf-5	0
VAL_mc_leaf-5	0
VAL_pc_leaf-5	0.0010336
VitaminB6_biomass_leaf-5	0
WATER_mc_leaf-5	3.46115
WATER_pc_leaf-5	-0.693413
WATER_tx_leaf-5	-2.31562
WATER_vc_leaf-5	0
WATER_xc_leaf-5	0
URATE_xc_leaf-5	0
XANTHOSINEPHOSPHORY-RXN_c_leaf-5	0
XMPXAN-RXN_c_leaf-5	0
XYLISOM-RXN_c_leaf-5	0
XYLOSE_biomass_leaf-5	0
XYLULOKIN-RXN_c_leaf-5	0
ZEATIN-O-BETA-D-XYLOSYLTRANSFERASE-RXN_c_leaf-5	0
coproporphyrinogen-III_pc_leaf-5	0
RXN1F-10_p_leaf-5	9.78209e-05
RXN66-1_c_leaf-5	0
X5P_Pi_pc_leaf-5	0
Leaf_biomass_tx_leaf-5	40.9341
PHE_PROTON_vc_leaf-5	0
PHE_PROTON_rev_vc_leaf-5	0.0170412
PRO_PROTON_vc_leaf-5	0
PRO_PROTON_rev_vc_leaf-5	0.000253054
TYR_PROTON_vc_leaf-5	0
TYR_PROTON_rev_vc_leaf-5	0.000500073
ASN_PROTON_vc_leaf-5	0
ASN_PROTON_rev_vc_leaf-5	0.00209492
SER_PROTON_vc_leaf-5	0
SER_PROTON_rev_vc_leaf-5	0.00235449
MET_PROTON_vc_leaf-5	0
MET_PROTON_rev_vc_leaf-5	8.59159e-05
VAL_PROTON_vc_leaf-5	0.000516802
VAL_PROTON_rev_vc_leaf-5	0
LEU_PROTON_vc_leaf-5	0.00436816
LEU_PROTON_rev_vc_leaf-5	0
ARG_PROTON_vc_leaf-5	0
ARG_PROTON_rev_vc_leaf-5	0.000484053
THR_PROTON_vc_leaf-5	0
THR_PROTON_rev_vc_leaf-5	0.001354
LYS_PROTON_vc_leaf-5	0
LYS_PROTON_rev_vc_leaf-5	0.000329553
HIS_PROTON_vc_leaf-5	0
HIS_PROTON_rev_vc_leaf-5	0.000315277
CYS_PROTON_vc_leaf-5	0
CYS_PROTON_rev_vc_leaf-5	0.00147491
GLN_PROTON_vc_leaf-5	0.116321
GLN_PROTON_rev_vc_leaf-5	0
GLY_PROTON_vc_leaf-5	0
GLY_PROTON_rev_vc_leaf-5	0.0190336
GLT_PROTON_vc_leaf-5	0.871586
GLT_PROTON_rev_vc_leaf-5	0
ILE_PROTON_vc_leaf-5	0
ILE_PROTON_rev_vc_leaf-5	0.000778485
4-AMINO-BUTYRATE_PROTON_vc_leaf-5	0
4-AMINO-BUTYRATE_PROTON_rev_vc_leaf-5	0
TRP_PROTON_vc_leaf-5	0
TRP_PROTON_rev_vc_leaf-5	6.27693e-05
L-ALPHA-ALANINE_PROTON_vc_leaf-5	0.347101
L-ALPHA-ALANINE_PROTON_rev_vc_leaf-5	0
L-ASPARTATE_PROTON_vc_leaf-5	0
L-ASPARTATE_PROTON_rev_vc_leaf-5	0.00503107
RXN0-5224_c_leaf-5	0.990684
RXN0-5224_m_leaf-5	0
RXN-5682_p_leaf-5	0
3-HYDROXBUTYRYL-COA-DEHYDRATASE-RXN_x_leaf-5	0
RXN-7978_p_leaf-5	0
RXN-7979_p_leaf-5	0
OROTATE-REDUCTASE-NADPH-RXN_p_leaf-5	0.00124601
SEDOHEPTULOSE-BISPHOSPHATASE-RXN_p_leaf-5	0
GLYCERATE-DEHYDROGENASE-RXN_x_leaf-5	0
NADPHOxid_c_tx_leaf-5	0.9284
NADPHOxid_p_tx_leaf-5	0
NADPHOxid_m_tx_leaf-5	0
NADPHOxid_x_tx_leaf-5	0
ATPase_c_tx_leaf-5	2.7852
PEPCARBOX-RXN_p_leaf-5	0.000782567
GLUTAMATE-DEHYDROGENASE_RXN_m_leaf-5	0.948071
NH4_tx_leaf-5	1.43831
NH4_pc_leaf-5	-0.000854729
NH4_mc_leaf-5	-1.45377
GLUTAMATE-SYNTHASE-(NADH)-RXN_p_leaf-5	2.29823
GLUTAMATE-SYNTHASE-(FERREDOXIN)-RXN_p_leaf-5	0
SULFITE-REDUCTASE-(FERREDOXIN)-RXN_p_leaf-5	0
PEPCARBOX-RXN_c_leaf-5	0.990684
GLYC3PDEHYDROG-RXN_c_leaf-5	0
(+)-NEOMENTHOL-DEHYDROGENASE-RXN_c_leaf-6	0
(-)-LIMONENE-3-MONOOXYGENASE-RXN_c_leaf-6	0
(-)-LIMONENE-6-MONOOXYGENASE-RXN_c_leaf-6	0
(-)-MENTHOL-DEHYDROGENASE-RXN_c_leaf-6	0
(S)-NORLAUDANOSOLINE-SYNTHASE-RXN_c_leaf-6	0
1,4-BETA-D-XYLAN-SYNTHASE-RXN_c_leaf-6	0
1.1.1.168-RXN_c_leaf-6	0
1.1.1.178-RXN_m_leaf-6	0
1.1.1.262-RXN_c_leaf-6	0
1.1.1.264-RXN-(NAD)_c_leaf-6	0
1.1.1.264-RXN-(NADP)_c_leaf-6	0
1.1.1.271-RXN_c_leaf-6	0
1.1.1.288-RXN_c_leaf-6	0
1.1.1.34-RXN_c_leaf-6	0
1.1.1.8-RXN_c_leaf-6	-1.28534
1.1.1.87-RXN_c_leaf-6	0
1.1.99.25-RXN_c_leaf-6	0
1.10.2.2-RXN_m_leaf-6	2.83071
1.13.11.6-RXN_c_leaf-6	0
1.14.13.70-RXN_c_leaf-6	0
1.14.13.71-RXN_c_leaf-6	0
1.14.13.74-RXN_c_leaf-6	0
1.14.13.78-RXN_c_leaf-6	0
1.14.13.79-RXN_c_leaf-6	0
1.14.13.8-RXN_c_leaf-6	0
1.17.1.2-RXN-(NADP)_c_leaf-6	0
1.18.1.2-RXN_p_leaf-6	-0.00625561
1.2.1.13-RXN_p_leaf-6	0
1.2.1.2-RXN_m_leaf-6	0
1.2.1.2-RXN_p_leaf-6	0
1.2.1.25-RXN_m_leaf-6	0
1.2.1.27-RXN_c_leaf-6	0
1.2.1.31-RXN-(NADP)_c_leaf-6	0
1.2.1.32-RXN_c_leaf-6	0
1.2.1.9-RXN_c_leaf-6	0
1.2.3.14-RXN_c_leaf-6	0
1.21.3.1-RXN_c_leaf-6	0
1.3.1.2-RXN_c_leaf-6	-0.000490515
1.3.1.54-RXN_c_leaf-6	0
1.3.1.70-RXN_c_leaf-6	0
1.3.1.71-RXN_c_leaf-6	0
1.3.3.9-RXN_c_leaf-6	0
1.5.1.15-RXN_c_leaf-6	0.00253465
1.5.1.20-RXN-(NAD)_c_leaf-6	-0.0220672
1.5.1.7-RXN_c_leaf-6	0
1.5.1.8-RXN_c_leaf-6	0
1.5.1.9-RXN_c_leaf-6	0
1.5.5.1-RXN_m_leaf-6	0
1.6.5.4-RXN_x_leaf-6	0
1.8.4.8-RXN_c_leaf-6	0
1.8.4.9-RXN_p_leaf-6	0
1.8.5.1-RXN_c_leaf-6	0
1.8.5.1-RXN_m_leaf-6	0
1.8.5.1-RXN_p_leaf-6	0
1.8.5.1-RXN_x_leaf-6	0
10-FORMYL-THF_pc_leaf-6	-0.00253465
12-OXOPHYTODIENOATE-REDUCTASE-RXN_c_leaf-6	0
1TRANSKETO-RXN_p_leaf-6	0.00452857
2,4-DIAMINOPENTANOATE-DEHYDROGENASE-RXN-(NAD)_c_leaf-6	0
2,4-DIAMINOPENTANOATE-DEHYDROGENASE-RXN-(NADP)_c_leaf-6	0
2-AMINOADIPATE-AMINOTRANSFERASE-RXN_c_leaf-6	0
2-AMINOMUCONATE-REDUCTASE-RXN_c_leaf-6	0
2-DEHYDROPANTOATE-REDUCT-RXN_c_leaf-6	0
2-ISOPROPYLMALATESYN-RXN_p_leaf-6	0
2-KETO-ADIPATE-DEHYDROG-RXN_c_leaf-6	0
2-KETOGLUTARATE_xc_leaf-6	0
2-MEBUCOA-FAD-RXN_m_leaf-6	0
2-OXOGLUT-DECARBOX-RXN_c_leaf-6	0
2-aminoprop-2-enoate_tx_leaf-6	0
2.1.1.103-RXN_c_leaf-6	0
2.1.1.114-RXN_c_leaf-6	0
2.1.1.116-RXN_c_leaf-6	0
2.1.1.128-RXN_c_leaf-6	0
2.1.1.130-RXN_c_leaf-6	0
2.1.1.131-RXN_c_leaf-6	0
2.1.1.132-RXN_c_leaf-6	0
2.1.1.133-RXN_c_leaf-6	0
2.1.1.140-RXN_c_leaf-6	0
2.1.1.143-RXN_c_leaf-6	0
2.1.1.19-RXN_c_leaf-6	0
2.1.1.5-RXN_c_leaf-6	0
2.1.1.62-RXN_c_leaf-6	0
2.1.1.69-RXN_c_leaf-6	0
2.1.1.86-RXN_c_leaf-6	0
2.3.1.133-RXN_c_leaf-6	0
2.3.1.156-RXN_c_leaf-6	0
2.3.1.162-RXN_c_leaf-6	0
2.3.1.167-RXN_c_leaf-6	0
2.3.1.180-RXN_p_leaf-6	0
2.3.1.72-RXN_c_leaf-6	0
2.3.1.89-RXN_c_leaf-6	0
2.4.1.114-RXN_c_leaf-6	0
2.4.1.117-RXN_c_leaf-6	0
2.4.1.121-RXN_c_leaf-6	0
2.4.1.123-RXN_c_leaf-6	0
2.4.1.141-RXN_c_leaf-6	0
2.4.1.142-RXN_c_leaf-6	0
2.4.1.156-RXN_c_leaf-6	0
2.4.1.214-RXN_c_leaf-6	0
2.4.1.218-RXN_c_leaf-6	0
2.4.1.67-RXN_c_leaf-6	0
2.4.1.82-RXN_c_leaf-6	0
2.4.1.83-RXN_c_leaf-6	0
2.4.2.34-RXN_c_leaf-6	0
2.5.1.19-RXN_p_leaf-6	0
2.5.1.21-RXN_c_leaf-6	0
2.5.1.32-RXN_c_leaf-6	0
2.5.1.43-RXN_c_leaf-6	0
2.6.1.18-RXN_c_leaf-6	0
2.6.1.30-RXN_c_leaf-6	0
2.6.1.58-RXN_c_leaf-6	0
2.7.1.127-RXN_c_leaf-6	0
2.7.1.134-RXN_c_leaf-6	0
2.7.1.148-RXN_p_leaf-6	0.000586926
2.7.1.76-RXN_c_leaf-6	-0.000490515
2.7.1.90-RXN_c_leaf-6	0.294004
2.7.7.1-RXN_c_leaf-6	0
2.7.7.13-RXN_c_leaf-6	0
2.7.7.14-RXN_c_leaf-6	0
2.7.7.15-RXN_c_leaf-6	0
2.7.7.44-RXN_c_leaf-6	0
2.7.7.60-RXN_p_leaf-6	0.000586926
2.7.8.15-RXN_c_leaf-6	0
2.7.9.3-RXN_c_leaf-6	0
2KETO-3METHYLVALERATE-RXN_m_leaf-6	0
2KETO-4METHYL-PENTANOATE-DEHYDROG-RXN_m_leaf-6	0
2KG_ACONITATE_mc_leaf-6	0
2KG_CIT_mc_leaf-6	0
2KG_ISOCITRATE_mc_leaf-6	0
2KG_MAL_mc_leaf-6	0
2KG_MAL_pc_leaf-6	-2.2274
2KG_OAA_mc_leaf-6	0.000341214
2KG_SUC_mc_leaf-6	0
2OXOGLUTARATEDEH-RXN_m_leaf-6	0
2PGADEHYDRAT-RXN_c_leaf-6	2.96115
2PGADEHYDRAT-RXN_p_leaf-6	0
2TRANSKETO-RXN_p_leaf-6	0.00452857
3'(2'),5'-BISPHOSPHATE-NUCLEOTIDASE-RXN_c_leaf-6	0
3-5-XYLENOL-METHYLHYDROXYLASE-RXN_c_leaf-6	0
3-CH3-2-OXOBUTANOATE-OH-CH3-XFER-RXN_c_leaf-6	0
3-DEHYDROQUINATE-DEHYDRATASE-RXN_p_leaf-6	0
3-DEHYDROQUINATE-SYNTHASE-RXN_p_leaf-6	0
3-DEHYDROSPHINGANINE-REDUCTASE-RXN_c_leaf-6	0
3-HYDROXY-KYNURENINASE-RXN_c_leaf-6	0
3-HYDROXY-PROPIONATE_mc_leaf-6	0
3-HYDROXYBENZOATE-4-MONOOXYGENASE-RXN_c_leaf-6	0
3-HYDROXYBENZOATE-6-MONOOXYGENASE-RXN_c_leaf-6	0
3-HYDROXYBUTYRYL-COA-DEHYDROGENASE-RXN_c_leaf-6	0
3-HYDROXYISOBUTYRATE-DEHYDROGENASE-RXN_m_leaf-6	0
3-HYDROXYISOBUTYRYL-COA-HYDROLASE-RXN_m_leaf-6	0
3-HYDROXYPROPIONATE-DEHYDROGENASE-RXN_c_leaf-6	0
3-ISOPROPYLMALDEHYDROG-RXN_p_leaf-6	0
3-ISOPROPYLMALISOM-RXN_p_leaf-6	0
3-OH-BENZALDEHYDE-DEHYDROG-NADP+-RXN_c_leaf-6	0
3-SULFINOALANINE-AMINOTRANSFERASE-RXN_c_leaf-6	0.0015216
3.1.2.14-RXN_p_leaf-6	0
3.1.3.46-RXN_c_leaf-6	0
3.1.3.56-RXN_c_leaf-6	0
3.2.1.26-RXN_c_leaf-6	0
3.2.1.68-RXN_c_leaf-6	0
3.5.2.17-RXN_x_leaf-6	0
DCMP-DEAMINASE-RXN_c_leaf-6	0.000698162
3.5.4.27-RXN_c_leaf-6	0
3.6.1.17-RXN_c_leaf-6	0
3.6.3.14-RXN_c_leaf-6	0
3.6.5.1-RXN_c_leaf-6	0
3.6.5.4-RXN_c_leaf-6	0
3PGAREARR-RXN_c_leaf-6	2.96115
1.14.13.93-RXN_c_leaf-6	0
3PGA_Pi_pc_leaf-6	1.65689
4-AMINO-BUTYRATE_mc_leaf-6	0
4-COUMARATE--COA-LIGASE-RXN_c_leaf-6	0.00969041
4-HYDROXYPHENYLPYRUVATE-DIOXYGENASE-RXN_c_leaf-6	0
4.1.1.32-RXN_c_leaf-6	0
4.1.1.45-RXN_c_leaf-6	0
4.1.1.72-RXN_c_leaf-6	0
4.1.1.74-RXN_c_leaf-6	0
4.1.99.4-RXN_c_leaf-6	0
4.2.1.58-RXN_p_leaf-6	0
4.2.1.59-RXN_p_leaf-6	0
4.2.1.61-RXN_p_leaf-6	0
4.2.3.16-RXN_c_leaf-6	0
4.2.3.19-RXN_c_leaf-6	0
4.3.1.4-RXN_c_leaf-6	0
4.3.99.1-RXN_c_leaf-6	0
4.4.1.14-RXN_c_leaf-6	0
4OH2OXOGLUTARALDOL-RXN_c_leaf-6	0
5-FORMYL-THF-CYCLO-LIGASE-RXN_c_leaf-6	0
5-METHYL-THF_pc_leaf-6	0
5-METHYLTHIORIBOSE-KINASE-RXN_c_leaf-6	0
5-OXOPROLINASE-(ATP-HYDROLYSING)-RXN_c_leaf-6	0
5.3.1.23-RXN_c_leaf-6	0
5.4.1.2-RXN_c_leaf-6	0
5.4.4.2-RXN_c_leaf-6	0
5.5.1.13-RXN_c_leaf-6	0
RXN-13202_p_leaf-6	0
6PFRUCTPHOS-RXN_c_leaf-6	0.148818
6PFRUCTPHOS-RXN_p_leaf-6	1.03553
6PGLUCONDEHYDROG-RXN-(NADP)_c_leaf-6	0
6PGLUCONDEHYDROG-RXN-(NADP)_p_leaf-6	0.0167221
6PGLUCONOLACT-RXN_c_leaf-6	0
6PGLUCONOLACT-RXN_p_leaf-6	0.0167221
7KAPSYN-RXN_c_leaf-6	0
ACETALD_mc_leaf-6	0
ACETATE--COA-LIGASE-RXN_p_leaf-6	0
ACETATE--COA-LIGASE-RXN_x_leaf-6	0
ACETATEKIN-RXN_c_leaf-6	0
ACETOACETATE-DECARBOXYLASE-RXN_c_leaf-6	0
ACETOLACTREDUCTOISOM-RXN_p_leaf-6	0
ACETOLACTSYN-RXN_p_leaf-6	0
ACETONE-CYANHYDRIN-LYASE-RXN_c_leaf-6	0
ACETOOHBUTREDUCTOISOM-RXN_p_leaf-6	0
ACETOOHBUTSYN-RXN_p_leaf-6	0
ACETYL-COA-ACETYLTRANSFER-RXN_c_leaf-6	0
ACETYL-COA-ACETYLTRANSFER-RXN_x_leaf-6	0
ACETYL-COA-CARBOXYLTRANSFER-RXN_p_leaf-6	0
ACETYLGLUTKIN-RXN_p_leaf-6	0
ACETYLHOMOSER-CYS-RXN_c_leaf-6	0
ACETYLORNDEACET-RXN_p_leaf-6	0
ACET_mc_leaf-6	0
ACET_pc_leaf-6	0
ACET_xc_leaf-6	0
ACONITATEDEHYDR-RXN_c_leaf-6	1.27264
ACONITATEDEHYDR-RXN_m_leaf-6	0.000341214
ACONITATEHYDR-RXN_c_leaf-6	1.27264
ACONITATEHYDR-RXN_m_leaf-6	0.000341214
ACSERLY-RXN_c_leaf-6	0
ACSERLY-RXN_m_leaf-6	0
ACSERLY-RXN_p_leaf-6	0
ADCLY-RXN_p_leaf-6	0
ADDALT-RXN_c_leaf-6	0.000490515
ADENINE-DEAMINASE-RXN_c_leaf-6	0
ADENODEAMIN-RXN_c_leaf-6	0
ADENOSINE-KINASE-RXN_c_leaf-6	0
ADENOSINE-NUCLEOSIDASE-RXN_c_leaf-6	0
ADENOSINETRIPHOSPHATASE-RXN_c_leaf-6	0
ADENOSYLHOMOCYSTEINASE-RXN_c_leaf-6	0
ADENOSYLHOMOCYSTEINE-NUCLEOSIDASE-RXN_c_leaf-6	0
ADENPHOSPHOR-RXN_c_leaf-6	0
ADENPRIBOSYLTRAN-RXN_c_leaf-6	0
ADENYL-KIN-RXN_c_leaf-6	0
ADENYL-KIN-RXN_m_leaf-6	0
ADENYL-KIN-RXN_p_leaf-6	0.03044
ADENYLATECYC-RXN_c_leaf-6	0
ADENYLOSUCCINATE-SYNTHASE-RXN_p_leaf-6	0.00126732
ADENYLYLSULFATASE-RXN_c_leaf-6	0.0015216
ADENYLYLSULFKIN-RXN_c_leaf-6	0
ADENYLYLSULFKIN-RXN_p_leaf-6	0
ADOMET-DMK-METHYLTRANSFER-RXN_c_leaf-6	0
ADPREDUCT-RXN_c_leaf-6	-0.000822388
ADP_pc_leaf-6	0
AGMATIN-RXN_c_leaf-6	0
3-SULFINYL-PYRUVATE-SPON-RXN_c_leaf-6	0.0015216
AICARSYN-RXN_p_leaf-6	0.00126732
AICARTRANSFORM-RXN_p_leaf-6	0.00126732
AIRCARBOXY-RXN_p_leaf-6	-0.00126732
AIRS-RXN_p_leaf-6	0.00126732
AIR_pc_leaf-6	0
AKBLIG-RXN_c_leaf-6	0
AKPTHIOL-RXN_c_leaf-6	0
ALANINE--GLYOXYLATE-AMINOTRANSFERASE-RXN_x_leaf-6	0
ALANINE-AMINOTRANSFERASE-RXN_c_leaf-6	-0.952803
ALANINE-AMINOTRANSFERASE-RXN_m_leaf-6	0
ALANINE-AMINOTRANSFERASE-RXN_x_leaf-6	0
ALA_biomass_leaf-6	0
ALCOHOL-DEHYDROG-GENERIC-RXN_c_leaf-6	0
ALDOSE1EPIM-RXN_c_leaf-6	0
ALLANTOICASE-RXN_c_leaf-6	0
ALLANTOINASE-RXN_c_leaf-6	0
ALLENE-OXIDE-CYCLASE-RXN_c_leaf-6	0
ALLYSINE-DEHYDROG-RXN_c_leaf-6	0
3PGAREARR-RXN_p_leaf-6	0
ALPHAGALACTOSID-RXN_c_leaf-6	0
AMACETOXID-RXN_c_leaf-6	0
AMINO-CARBOXYMUCONATE-SEMIALDEHYDE-RXN_c_leaf-6	0
AMINO-OH-HYDROXYMETHYL-DIHYDROPTERIDINE_mc_leaf-6	0
AMINOPROPDEHYDROG-RXN_c_leaf-6	0
AMP-DEAMINASE-RXN_c_leaf-6	0.000128447
AMP-DEPHOSPHORYLATION-RXN_c_leaf-6	0
AMP-NUCLEOSID-RXN_c_leaf-6	0
AMPSYN-RXN_p_leaf-6	0.00126732
AMP_ATP_xc_leaf-6	0
AMP_biomass_leaf-6	0
AMP_pc_leaf-6	-0.0248625
AMYLOMALT-RXN_c_leaf-6	0.355435
AMYLOMALT-RXN_p_leaf-6	0.5216
ANTHRANILATE-N-BENZOYLTRANSFERASE-RXN_c_leaf-6	0
ANTHRANSYN-RXN_p_leaf-6	0
APIGNAR-RXN_c_leaf-6	0
APYRASE-RXN_c_leaf-6	0
ARABINOSE_biomass_leaf-6	0
ARGINASE-RXN_m_leaf-6	0
ARGININE-2-MONOOXYGENASE-RXN_c_leaf-6	0
ARGININE-DEIMINASE-RXN_c_leaf-6	0
ARGININE-N-SUCCINYLTRANSFERASE-RXN_c_leaf-6	0
ARGSUCCINLYA-RXN_c_leaf-6	0
ARGSUCCINSYN-RXN_c_leaf-6	0
ARG_CITRULLINE_mc_leaf-6	0
ARG_HIS_mc_leaf-6	0
ARG_LYS_mc_leaf-6	0
ARG_ORNITHINE_mc_leaf-6	0
ARG_biomass_leaf-6	0
ARG_mc_leaf-6	0
AROMATIC-L-AMINO-ACID-DECARBOXYLASE-RXN_c_leaf-6	0
ARYLFORMAMIDASE-RXN_c_leaf-6	0
ASCORBATE_CPD-330_mc_leaf-6	0
ASNSYNA-RXN_c_leaf-6	0
ASNSYNB-RXN_c_leaf-6	0
ASN_biomass_leaf-6	0
ASPAMINOTRANS-RXN_c_leaf-6	-0.00314293
ASPAMINOTRANS-RXN_m_leaf-6	0
ASPAMINOTRANS-RXN_p_leaf-6	-0.00440367
ASPAMINOTRANS-RXN_x_leaf-6	0
ASPARAGHYD-RXN_c_leaf-6	0
AGMATINE-DEIMINASE-RXN_c_leaf-6	0
ASPARTATE-SEMIALDEHYDE-DEHYDROGENASE-RXN_p_leaf-6	0
ASPARTATEKIN-RXN_p_leaf-6	0
ASPCARBTRANS-RXN_p_leaf-6	0.00186902
ASP_biomass_leaf-6	0
ATP-CITRATE-(PRO-S-)-LYASE-RXN_c_leaf-6	0
ATPPHOSPHORIBOSYLTRANS-RXN_p_leaf-6	0
ATP_ADP_Pi_pc_leaf-6	0
ATP_ADP_mc_leaf-6	0
ATP_ADP_xc_leaf-6	0
ATP_AMP_mc_leaf-6	0
ATP_pc_leaf-6	0.0261299
BADH-RXN_c_leaf-6	0
BENZALDEHYDE-DEHYDROGENASE-(NAD+)-RXN_c_leaf-6	0
BENZYL-ALC-DEHYDROGENASE-RXN_c_leaf-6	0
BENZYL-ALCOHOL-DEHYDROGENASE-RXN_c_leaf-6	0
BETA-UREIDOPROPIONASE-RXN_c_leaf-6	0.000490515
BETAGALACTOSID-RXN_c_leaf-6	0
BHBDCLOS-RXN_x_leaf-6	0
BIS(5'-ADENOSYL)-TRIPHOSPHATASE-RXN_c_leaf-6	0
ASPARTASE-RXN_c_leaf-6	0
BRANCHED-CHAINAMINOTRANSFERILEU-RXN_m_leaf-6	0
BRANCHED-CHAINAMINOTRANSFERILEU-RXN_p_leaf-6	0
BRANCHED-CHAINAMINOTRANSFERLEU-RXN_c_leaf-6	0
BRANCHED-CHAINAMINOTRANSFERLEU-RXN_m_leaf-6	0
BRANCHED-CHAINAMINOTRANSFERLEU-RXN_p_leaf-6	0
BRANCHED-CHAINAMINOTRANSFERVAL-RXN_c_leaf-6	0
BRANCHED-CHAINAMINOTRANSFERVAL-RXN_m_leaf-6	0
BRANCHED-CHAINAMINOTRANSFERVAL-RXN_p_leaf-6	0
BUTYRATE-KINASE-RXN_c_leaf-6	0
BUTYRYL-COA-DEHYDROGENASE-RXN_c_leaf-6	0
CAFFEOYL-COA-O-METHYLTRANSFERASE-RXN_c_leaf-6	0.0149981
CARBAMATE-KINASE-RXN_m_leaf-6	0
CARBAMATE-KINASE-RXN_p_leaf-6	0.00186902
CARBODEHYDRAT-RXN_c_leaf-6	0
CARBOXYCYCLOHEXADIENYL-DEHYDRATASE-RXN_p_leaf-6	0
CARBPSYN-RXN_p_leaf-6	0
CARNCOARACE-RXN_c_leaf-6	0
CARVEOL-DEHYDROGENASE-RXN_c_leaf-6	0
CATAL-RXN_x_leaf-6	0
CBBLSSYN-RXN_p_leaf-6	0
CDPKIN-RXN_c_leaf-6	0
CDPKIN-RXN_m_leaf-6	0
CDPKIN-RXN_p_leaf-6	0.000586926
CDPREDUCT-RXN_c_leaf-6	0.000340164
CELLULOSE-SYNTHASE-(GDP-FORMING)-RXN_c_leaf-6	0
CELLULOSE-SYNTHASE-(UDP-FORMING)-RXN_c_leaf-6	0.266835
CEL_biomass_leaf-6	0
CHLOROPHYLLASE-RXN_c_leaf-6	0
CHL_A_biomass_leaf-6	0
CHL_B_biomass_leaf-6	0
CHOLESTEROL_biomass_leaf-6	0
CHOLINE-KINASE-RXN_c_leaf-6	0
CHORISMATE-SYNTHASE-RXN_p_leaf-6	0
CHORISMATEMUT-RXN_c_leaf-6	0
CHORISMATEMUT-RXN_p_leaf-6	0
CINNAMOYL-COA-REDUCTASE-RXN_c_leaf-6	0
CINNAMYL-ALCOHOL-DEHYDROGENASE-RXN_c_leaf-6	0
CITLY-RXN_c_leaf-6	0
CITRULLINASE-RXN_c_leaf-6	0
CITSYN-RXN_m_leaf-6	1.27298
CITSYN-RXN_x_leaf-6	0
CIT_ACONITATE_mc_leaf-6	0
ARGDECARBOX-RXN_c_leaf-6	0
CIT_H+_vc_leaf-6	0
CIT_ISOCITRATE_mc_leaf-6	0
CIT_xc_leaf-6	0
CMPKI-RXN_c_leaf-6	-0.000340164
CMPKI-RXN_p_leaf-6	0.000586926
CMP_biomass_leaf-6	0
CO2_mc_leaf-6	1.29826
CO2_pc_leaf-6	0.0394948
CO2_tx_leaf-6	-1.90832
CO2_xc_leaf-6	0
COBALAMINSYN-RXN_c_leaf-6	0
COBINPGUANYLYLTRANS-RXN_c_leaf-6	0
CO_tx_leaf-6	0
CPD-4211_xc_leaf-6	0
CPD-499_xc_leaf-6	0
CPM-KDOSYNTH-RXN_c_leaf-6	0
CTPSYN-RXN_c_leaf-6	0
CYCLOARTENOL-SYNTHASE-RXN_c_leaf-6	0
CYCLOEUCALENOL-CYCLOISOMERASE-RXN_c_leaf-6	0
CYSPH-RXN_p_leaf-6	0
CYSSYNMULTI-RXN_c_leaf-6	0
RXN-15130_p_leaf-6	0
CYSTATHIONINE-BETA-LYASE-RXN_p_leaf-6	0
CYSTATHIONINE-BETA-SYNTHASE-RXN_p_leaf-6	0
CYSTEINE-AMINOTRANSFERASE-RXN_c_leaf-6	0
CYSTEINE-DIOXYGENASE-RXN_c_leaf-6	0.0015216
CIT_H+_rev_vc_leaf-6	0
CYS_mc_leaf-6	0
CYS_pc_leaf-6	0
CYTDEAM-RXN_c_leaf-6	0
CYTIDEAM-RXN_c_leaf-6	0
CYTIDEAM2-RXN_c_leaf-6	0
CYTIDINEKIN-RXN_c_leaf-6	0
CYTIKIN-RXN_c_leaf-6	0
CYTOCHROME-B5-REDUCTASE-RXN_c_leaf-6	0
CYTOCHROME-C-OXIDASE-RXN_m_leaf-6	1.41536
Chlorophyllase_p_leaf-6	0
Conol_biomass_leaf-6	0
Coumol_biomass_leaf-6	0
D-LACTATE-DEHYDROGENASE-(CYTOCHROME)-RXN_c_leaf-6	0
D-PPENTOMUT-RXN_c_leaf-6	0.000490515
D-RIBULOKIN-RXN_c_leaf-6	0
DADPKIN-RXN_c_leaf-6	0.000822388
DADPKIN-RXN_m_leaf-6	0
DADPKIN-RXN_p_leaf-6	0
DAHPSYN-RXN_p_leaf-6	0
DALADALALIG-RXN_c_leaf-6	0
DAPASYN-RXN_c_leaf-6	0
DCDPKIN-RXN_c_leaf-6	0
DCDPKIN-RXN_m_leaf-6	0
DCDPKIN-RXN_p_leaf-6	0
DCTP-DEAM-RXN_c_leaf-6	0
DECAPCISTRANSFER-RXN_c_leaf-6	0
DELTA3-ISOPENTENYL-PP_pc_leaf-6	0
DELTA3-ISOPENTENYL-PP_xc_leaf-6	0
DEOXYADENPHOSPHOR-RXN_c_leaf-6	0
DEOXYGLUCONOKIN-RXN_c_leaf-6	0
DEOXYINOPHOSPHOR-RXN_c_leaf-6	0.000490515
DEOXYRIBOSE-P-ALD-RXN_c_leaf-6	0.000490515
DEPHOSPHOCOAKIN-RXN_c_leaf-6	0
DETHIOBIOTIN-SYN-RXN_c_leaf-6	0
DGDPKIN-RXN_c_leaf-6	0
DGDPKIN-RXN_m_leaf-6	0
DGDPKIN-RXN_p_leaf-6	0
DHAP_3PGA_pc_leaf-6	0
DHAP_Pi_pc_leaf-6	0.418123
DHBDEHYD-RXN_c_leaf-6	0
DHDOGALDOL-RXN_c_leaf-6	0
DHSHIKIMATE-DEHYDRO-RXN_c_leaf-6	0
DI-H-OROTATE_pc_leaf-6	0
DIAMINOPIMDECARB-RXN_p_leaf-6	0
DIAMINOPIMEPIM-RXN_p_leaf-6	0
DIHYDLIPOXN-RXN_c_leaf-6	0
DIHYDRODIPICSYN-RXN_p_leaf-6	0
DIHYDROFOLATEREDUCT-RXN_m_leaf-6	-0.000341214
DIHYDROFOLATESYNTH-RXN_m_leaf-6	0
DIHYDROKAEMPFEROL-4-REDUCTASE-RXN_c_leaf-6	0
DIHYDRONEOPTERIN-MONO-P-DEPHOS-RXN_c_leaf-6	0
DIHYDROOROT-RXN_p_leaf-6	-0.00186902
DIHYDROOROTOX-RXN_c_leaf-6	0
DIHYDROPICRED-RXN-(NAD)_p_leaf-6	0
DIHYDROPICRED-RXN-(NADP)_p_leaf-6	0
DIHYDROPYRIMIDINASE-RXN_c_leaf-6	0.000490515
DIHYDROXYISOVALDEHYDRAT-RXN_p_leaf-6	0
DIHYDROXYMETVALDEHYDRAT-RXN_p_leaf-6	0
DIOHBUTANONEPSYN-RXN_c_leaf-6	0
DIPHOSPHOMEVALONTE-DECARBOXYLASE-RXN_x_leaf-6	0
DIPHTHINE-SYNTHASE-RXN_c_leaf-6	0
DLACTDEHYDROGNAD-RXN_c_leaf-6	0
DMK-RXN_c_leaf-6	0
DOLICHOL-KINASE-RXN_c_leaf-6	0
DOPAMINE-BETA-MONOOXYGENASE-RXN_c_leaf-6	0
DTDPDEHYDRHAMEPIM-RXN_c_leaf-6	0
DTDPDEHYRHAMREDUCT-RXN_c_leaf-6	0
DTDPGLUCDEHYDRAT-RXN_c_leaf-6	0
DTDPGLUCOSEPP-RXN_c_leaf-6	0
DTDPKIN-RXN_c_leaf-6	0
DTDPKIN-RXN_m_leaf-6	0
DTDPKIN-RXN_p_leaf-6	0
DTMPKI-RXN_c_leaf-6	0
DUDPKIN-RXN_c_leaf-6	0.00103938
DUDPKIN-RXN_m_leaf-6	0
DUDPKIN-RXN_p_leaf-6	0
DUMP_mc_leaf-6	-0.000341214
DURIDKI-RXN_c_leaf-6	0
DUTP-PYROP-RXN_c_leaf-6	0.00103938
DXPREDISOM-RXN_p_leaf-6	-0.000586926
CYS_biomass_leaf-6	0
Deoxyribose_tx_leaf-6	0
ENTMULTI-RXN_c_leaf-6	0
ERYTH4PDEHYDROG-RXN_c_leaf-6	0
ERYTHRON4PDEHYDROG-RXN_c_leaf-6	0
ETHANOLAMINE-KINASE-RXN_c_leaf-6	0
ETHYL-RXN_c_leaf-6	0
F16ALDOLASE-RXN_c_leaf-6	0.442822
F16ALDOLASE-RXN_p_leaf-6	1.03553
F16BDEPHOS-RXN_c_leaf-6	0
F16BDEPHOS-RXN_p_leaf-6	0
FABAUNSATDEHYDR-RXN_c_leaf-6	0
FADSYN-RXN_c_leaf-6	0
FAD_reg_m_leaf-6	0
FARNESYLTRANSTRANSFERASE-RXN_p_leaf-6	0.000146731
FCC-NCC-PH_v_leaf-6	0
FCC_pc_leaf-6	0
FCC_vc_leaf-6	0
FERREDOXIN--NITRITE-REDUCTASE-RXN_p_leaf-6	0
FERRIC-CHELATE-REDUCTASE-RXN_c_leaf-6	0
FGAMSYN-RXN_p_leaf-6	0.00126732
FHLMULTI-RXN_c_leaf-6	0
ALPHA-AMYL-RXN_p_leaf-6	0
FLAVONOL-3-SULFOTRANSFERASE-RXN_c_leaf-6	0
FORMALDEHYDE-TRANSKETOLASE-RXN_c_leaf-6	0
FORMAMIDASE-RXN_c_leaf-6	0
FORMATETHFLIG-RXN_c_leaf-6	0
FORMATETHFLIG-RXN_m_leaf-6	0
FORMATETHFLIG-RXN_p_leaf-6	0
FORMATE_mc_leaf-6	0
FORMATE_pc_leaf-6	0
FORMYLTHFDEFORMYL-RXN_p_leaf-6	0
FPPSYN-RXN_c_leaf-6	0
FPPSYN-RXN_p_leaf-6	0.000146731
FRUCTOKINASE-RXN_c_leaf-6	0
FRUCTOSE-6-PHOSPHATE-PHOSPHOKETOLASE-RXN_c_leaf-6	0
FRU_H+_rev_vc_leaf-6	0
FRU_biomass_leaf-6	0
FRU_vc_leaf-6	0
FUCISOM-RXN_c_leaf-6	0
FUCPALDOL-RXN_c_leaf-6	0
FUCULOKIN-RXN_c_leaf-6	0
FUMARYLACETOACETASE-RXN_c_leaf-6	0
FUMHYDR-RXN_c_leaf-6	-0.572378
FUMHYDR-RXN_m_leaf-6	0
DXS-RXN_p_leaf-6	0.000586926
FUM_H+_vc_leaf-6	0.569844
FUM_pc_leaf-6	0.00253465
Ferredoxin_Plastoquinone_Reductase_p_leaf-6	0
Folate_biomass_leaf-6	0
G6P_Pi_pc_leaf-6	0
GABATRANSAM-RXN_m_leaf-6	0
GALACTOKIN-RXN_c_leaf-6	0
GALACTONOLACTONE-DEHYDROGENASE-RXN_m_leaf-6	0
GALACTOSE_biomass_leaf-6	0
GALACTURIDYLYLTRANS-RXN_c_leaf-6	0
GALLATE-DECARBOXYLASE-RXN_c_leaf-6	0
GALPMUT-RXN_c_leaf-6	0
GAPOXNPHOSPHN-RXN_c_leaf-6	1.30426
GAPOXNPHOSPHN-RXN_p_leaf-6	1.65689
GAP_3PGA_pc_leaf-6	0
GAP_Pi_pc_leaf-6	0
GART-RXN_p_leaf-6	0.00126732
GARTRANSFORMYL2-RXN_p_leaf-6	0
GCVMULTI-RXN_m_leaf-6	0.024943
GDP-4-DEHYDRO-D-RHAMNOSE-REDUCTASE-RXN-(NAD)_c_leaf-6	0
GDP-4-DEHYDRO-D-RHAMNOSE-REDUCTASE-RXN-(NADP)_c_leaf-6	0
GDPKIN-RXN_c_leaf-6	0
FLAVONADPREDUCT-RXN_c_leaf-6	0
GDPKIN-RXN_p_leaf-6	0.00126732
GDPMANDEHYDRA-RXN_c_leaf-6	0
GDPMANMANHYDRO-RXN_c_leaf-6	0
GDPPYPHOSKIN-RXN_c_leaf-6	0
GDPREDUCT-RXN_c_leaf-6	0
GKI-RXN_c_leaf-6	0
GLC_H+_rev_vc_leaf-6	0
GLC_biomass_leaf-6	0
GLC_pc_leaf-6	0
GLC_vc_leaf-6	0
GLN_GLN_mc_leaf-6	4.71339
GLN_GLN_pc_leaf-6	-2.23434
GLN_biomass_leaf-6	0
GLT_MAL_pc_leaf-6	2.22623
GLT_biomass_leaf-6	0
GLT_xc_leaf-6	0
GLU6PDEHYDROG-RXN_c_leaf-6	0
GLU6PDEHYDROG-RXN_p_leaf-6	0.0167221
GLUC1PADENYLTRANS-RXN_p_leaf-6	0
GLUC1PURIDYLTRANS-RXN_c_leaf-6	0.266835
GLUCISOM-RXN_c_leaf-6	0
GLUCOKIN-RXN_c_leaf-6	0
GLUCOKIN-RXN_p_leaf-6	0.5216
GLUCONATE-5-DEHYDROGENASE-RXN-(NAD)_c_leaf-6	0
FUM_H+_rev_vc_leaf-6	0
GLUCONATE-DEHYDRATASE-RXN_c_leaf-6	0
GLUCONOKIN-RXN_c_leaf-6	0
GLUCONOLACT-RXN_c_leaf-6	0
GLUCOSAMINEPNACETYLTRANS-RXN_c_leaf-6	0
GLUCOSE-1-DEHYDROGENASE-RXN-(NAD)_c_leaf-6	0
GLUCOSE-1-DEHYDROGENASE-RXN-(NADP)_c_leaf-6	0
GLUCOSE-6-PHOSPHATE-1-EPIMERASE-RXN_c_leaf-6	0
GLUCOSE-6-PHOSPHATE-1-EPIMERASE-RXN_p_leaf-6	0.5216
GLUCUROISOM-RXN_c_leaf-6	0
GLUCURONATE_biomass_leaf-6	0
GLUCURONOKINASE-RXN_c_leaf-6	0
GLURS-RXN_p_leaf-6	0.00117385
GLUTACONYL-COA-DECARBOXYLASE-RXN_x_leaf-6	0
GLUTACONYL-COA_CO-A_xc_leaf-6	0
GLUTAMATE-DEHYDROGENASE-(NAD(P)+)-RXN-(NADP)_c_leaf-6	0
GLUTAMATE-N-ACETYLTRANSFERASE-RXN_p_leaf-6	0
GLUTAMATESYN-RXN_c_leaf-6	0
GLUTAMIDOTRANS-RXN_p_leaf-6	0
GLUTAMIN-RXN_c_leaf-6	0
GLUTAMINESYN-RXN_c_leaf-6	0
GLUTAMINESYN-RXN_m_leaf-6	4.71339
GLUTAMINESYN-RXN_p_leaf-6	0
GLUTARYL-COA-DEHYDROG-RXN_c_leaf-6	0
GLUCONATE-5-DEHYDROGENASE-RXN-(NADP)_c_leaf-6	0
GLUTATHIONE-REDUCT-NADPH-RXN_c_leaf-6	0.00031649
GLUTATHIONE-REDUCT-NADPH-RXN_m_leaf-6	0
GLUTATHIONE-REDUCT-NADPH-RXN_p_leaf-6	0
GLUTATHIONE-REDUCT-NADPH-RXN_x_leaf-6	0
GLUTATHIONE-SYN-RXN_c_leaf-6	0
GLUTATHIONE-SYN-RXN_p_leaf-6	0
GLUTATHIONE_pc_leaf-6	0
GLUTCYSLIG-RXN_p_leaf-6	0
GLUTDECARBOX-RXN_c_leaf-6	0
GLUTDEHYD-RXN_c_leaf-6	0
GLUTKIN-RXN_c_leaf-6	0
GLUTKIN-RXN_p_leaf-6	0
GLUTRACE-RXN_c_leaf-6	0
GLUTRNAREDUCT-RXN_p_leaf-6	-0.00117385
GLUTSEMIALDEHYDROG-RXN_c_leaf-6	0
GLUTSEMIALDEHYDROG-RXN_p_leaf-6	0
GLY3KIN-RXN_p_leaf-6	0
GLUTATHIONE-PEROXIDASE-RXN_c_leaf-6	0
GLYC3PDEHYDROGBIOSYN-RXN-(NADP)_c_leaf-6	0
GLYCERALDEHYDE-DEHYDRO-RXN_c_leaf-6	0
GLYCERATE-DEHYDROGENASE-RXN_c_leaf-6	0
GLYCERATE_pc_leaf-6	0
GLYCEROL-KIN-RXN_c_leaf-6	0
GLYCERONE-KINASE-RXN_c_leaf-6	0
GLYCINE-AMINOTRANSFERASE-RXN_x_leaf-6	0
GLYCINE-FORMIMINOTRANSFERASE-RXN_c_leaf-6	0
GLYCOGENSYN-RXN_p_leaf-6	0
GLYCOLALD-DEHYDROG-RXN_c_leaf-6	0
GLYCOLALDREDUCT-RXN_c_leaf-6	0
GLYOHMETRANS-RXN_c_leaf-6	0
GLYOHMETRANS-RXN_m_leaf-6	0
GLYOHMETRANS-RXN_p_leaf-6	0
GLYOXI-RXN_c_leaf-6	0
GLYOXII-RXN_c_leaf-6	0
GLYOX_pc_leaf-6	0
GLYOX_xc_leaf-6	0
GLYRIBONUCSYN-RXN_p_leaf-6	0.00126732
GLY_biomass_leaf-6	0
GLY_mc_leaf-6	-0.024943
GLY_pc_leaf-6	-0.00126732
GLY_xc_leaf-6	0
GMKALT-RXN_c_leaf-6	-0.00031649
GMP-REDUCT-RXN_c_leaf-6	0
GMP-SYN-NH3-RXN_c_leaf-6	0.000618962
GMP_biomass_leaf-6	0
GPH-RXN_p_leaf-6	0
GPPSYN-RXN_c_leaf-6	0
GPPSYN-RXN_p_leaf-6	0.000146731
GSAAMINOTRANS-RXN_p_leaf-6	0.00117385
GST-RXN_c_leaf-6	0
GTP-CYCLOHYDRO-I-RXN_c_leaf-6	0
GTP-CYCLOHYDRO-II-RXN_c_leaf-6	0
GTPPYPHOSKIN-RXN_c_leaf-6	0
GUANIDINOBUTANAMIDE-NH3-RXN_c_leaf-6	0
GUANIDINOBUTYRASE-RXN_c_leaf-6	0
GUANINE-DEAMINASE-RXN_c_leaf-6	0
GUANOSINE-DEAMINASE-RXN_c_leaf-6	0
GMP-SYN-GLUT-RXN_c_leaf-6	0
GUANPHOSPHOR-RXN_c_leaf-6	0
GUANPRIBOSYLTRAN-RXN_c_leaf-6	0
GUANYL-KIN-RXN_c_leaf-6	0.00031649
Glycerate_xc_leaf-6	0
Glycolate_pc_leaf-6	0
Glycolate_xc_leaf-6	0
H+(ATP)_rev_vc_leaf-6	0.00095754
H+(PPi)_rev_vc_leaf-6	0
H+_ATPase_c_leaf-6	0.00337269
H+_PPiase_m_leaf-6	0
H2-METHYLENE-THMPT-DEHYDRO-RXN_c_leaf-6	0
H2NEOPTERINALDOL-RXN_c_leaf-6	0
H2NEOPTERINP3PYROPHOSPHOHYDRO-RXN_c_leaf-6	0
H2PTERIDINEPYROPHOSPHOKIN-RXN_m_leaf-6	0
H2PTEROATESYNTH-RXN_m_leaf-6	0
HEMEOSYN-RXN_c_leaf-6	0
HEMN-RXN_c_leaf-6	0
HISTALDEHYD-RXN_p_leaf-6	0
HISTAMINOTRANS-RXN_p_leaf-6	0
HISTCYCLOHYD-RXN_p_leaf-6	0
HISTIDINE-DECARBOXYLASE-RXN_c_leaf-6	0
GUANOSINEKIN-RXN_c_leaf-6	0
HISTOLDEHYD-RXN_p_leaf-6	0
HISTPRATPHYD-RXN_p_leaf-6	0
HIS_CITRULLINE_mc_leaf-6	0
HIS_ORNITHINE_mc_leaf-6	0
HIS_biomass_leaf-6	0
HIS_pc_leaf-6	0
HOMO-CYS_pc_leaf-6	0
HOMOACONITATE-HYDRATASE-RXN_c_leaf-6	0
HOMOCITRATE-SYNTHASE-RXN_c_leaf-6	0
HOMOCYSMET-RXN_c_leaf-6	0
HOMOCYSMETB12-RXN_c_leaf-6	0.0220672
HOMOCYSMETB12-RXN_p_leaf-6	0
HOMOCYSTEINE-S-METHYLTRANSFERASE-RXN_c_leaf-6	-0.0220672
HOMOGENTISATE-1,2-DIOXYGENASE-RXN_c_leaf-6	0
HOMOSERDEHYDROG-RXN-(NAD)_p_leaf-6	0
HOMOSERDEHYDROG-RXN-(NADP)_p_leaf-6	0
HOMOSERINE-O-ACETYLTRANSFERASE-RXN_c_leaf-6	0
HOMOSERKIN-RXN_p_leaf-6	0
HOMSUCTRAN-RXN_c_leaf-6	0
HS_mc_leaf-6	0
HS_pc_leaf-6	0
HYDROG-RXN_c_leaf-6	0
HYDROHEX-RXN_c_leaf-6	0
HYDROPEROXIDE-DEHYDRATASE-RXN_c_leaf-6	0
HYDROXYMETHYLGLUTARYL-COA-LYASE-RXN_c_leaf-6	0
HYDROXYMETHYLGLUTARYL-COA-REDUCTASE-RXN_c_leaf-6	0
HYDROXYMETHYLGLUTARYL-COA-SYNTHASE-RXN_c_leaf-6	0
HYDROXYPRODEHYDROG-RXN_c_leaf-6	0
HYDROXYPYRROLINEDEH-RXN_c_leaf-6	0
HYPOXANPRIBOSYLTRAN-RXN_c_leaf-6	-0.000490515
HYPXPRIBOSYLTRAN-RXN_c_leaf-6	0
ICOSANOYL-COA-SYNTHASE-RXN-(NAD)_c_leaf-6	0
ICOSANOYL-COA-SYNTHASE-RXN-(NADP)_c_leaf-6	0
IGPSYN-RXN_p_leaf-6	0
ILE_biomass_leaf-6	0
ILE_mc_leaf-6	0
ILE_pc_leaf-6	0
IMIDPHOSDEHYD-RXN_p_leaf-6	0
IMP-DEHYDROG-RXN_c_leaf-6	0.000618962
IMPCYCLOHYDROLASE-RXN_p_leaf-6	-0.00126732
INDOLE-3-ACETALDEHYDE-OXIDASE-RXN_c_leaf-6	0
INDOLE_ACETATE_AUXIN_pc_leaf-6	0
INOPHOSPHOR-RXN_c_leaf-6	0
INORGPYROPHOSPHAT-RXN_c_leaf-6	0
INORGPYROPHOSPHAT-RXN_p_leaf-6	0.00548405
INORGPYROPHOSPHAT-RXN_x_leaf-6	0
INOSINE-NUCLEOSIDASE-RXN_c_leaf-6	0
INOSINEKIN-RXN_c_leaf-6	0
IPPISOM-RXN_c_leaf-6	0
IPPISOM-RXN_p_leaf-6	0
IPPISOM-RXN_x_leaf-6	0
ISOCHORMAT-RXN_c_leaf-6	0
ISOCITDEH-RXN_c_leaf-6	1.27264
ISOCITDEH-RXN_m_leaf-6	0.000341214
ISOCITDEH-RXN_x_leaf-6	0
ISOCITRATE-DEHYDROGENASE-NAD+-RXN_m_leaf-6	0
ISOCITRATE_ACONITATE_mc_leaf-6	0
ISOFLAVONE-2'-HYDROXYLASE-RXN_c_leaf-6	0
ISOPIPERITENOL-DEHYDROGENASE-RXN_c_leaf-6	0
ISOPROPANOL-DEHYDROGENASE-(NADP+)-RXN_c_leaf-6	0
ISOVALERYL-COA-FAD-RXN_m_leaf-6	0
ISPH2-RXN-(NAD)_p_leaf-6	0.000440194
ISPH2-RXN-(NADP)_p_leaf-6	0
KDO-8PPHOSPHAT-RXN_c_leaf-6	0
KDO-8PSYNTH-RXN_c_leaf-6	0
KDPGALDOL-RXN_c_leaf-6	0
KETOGAL-DEHYDROXY-RXN_c_leaf-6	0
KETOLACTOSE-RXN_c_leaf-6	0
KYNURENINE-3-MONOOXYGENASE-RXN_c_leaf-6	0
L-ARABINOKINASE-RXN_c_leaf-6	0
L-ASCORBATE-OXIDASE-RXN_c_leaf-6	0
L-ASCORBATE-PEROXIDASE-RXN_c_leaf-6	0
L-ASCORBATE-PEROXIDASE-RXN_m_leaf-6	0
L-ASCORBATE-PEROXIDASE-RXN_p_leaf-6	0
L-ASCORBATE-PEROXIDASE-RXN_x_leaf-6	0
L-ASPARTATE-OXID-RXN_p_leaf-6	0
L-ASPARTATE-OXIDASE-RXN_c_leaf-6	0
L-ASPARTATE_GLT_mc_leaf-6	0
L-ASPARTATE_pc_leaf-6	0
L-ASPARTATE_xc_leaf-6	0
L-CITRULLINE_pc_leaf-6	0
L-GAMMA-GLUTAMYLCYSTEINE_pc_leaf-6	0
L-GLN-FRUCT-6-P-AMINOTRANS-RXN_c_leaf-6	0
L-IDITOL-2-DEHYDROGENASE-RXN_c_leaf-6	0
L-LACTATE-DEHYDROGENASE-RXN_c_leaf-6	0
LACCASE-RXN_c_leaf-6	0
LACCOA-RXN_c_leaf-6	0
LACTALDDEHYDROG-RXN_c_leaf-6	0
LACTALDREDUCT-RXN_c_leaf-6	0
LACTOYL-COA-DEHYDRATASE-RXN_c_leaf-6	0
LANOSTEROL-SYNTHASE-RXN_c_leaf-6	0
LEUCPEL-RXN_c_leaf-6	0
LEU_biomass_leaf-6	0
LEU_mc_leaf-6	0
LEU_pc_leaf-6	0
LINOLEIC-ACID_biomass_leaf-6	0
GDPKIN-RXN_m_leaf-6	0
LIPIDXSYNTHESIS-RXN_c_leaf-6	0
LIPOXYGENASE-RXN_c_leaf-6	0
LTAA-RXN_c_leaf-6	0
LUMAZINESYN-RXN_c_leaf-6	0
LYSDECARBOX-RXN_c_leaf-6	0
LYS_CITRULLINE_mc_leaf-6	0
LYS_HIS_mc_leaf-6	0
LYS_ORNITHINE_mc_leaf-6	0
LYS_biomass_leaf-6	0
LYS_pc_leaf-6	0
Linoleic_acid_syn_p_leaf-6	0.0031278
MALATE--COA-LIGASE-RXN_c_leaf-6	0
MALATE-DEH-RXN_c_leaf-6	0
MALATE-DEH-RXN_m_leaf-6	0
MALATE-DEH-RXN_p_leaf-6	0.572378
MALATE-DEH-RXN_x_leaf-6	0
MALATE-DEHYDROGENASE-NADP+-RXN_p_leaf-6	0
MALEYLACETOACETATE-ISOMERASE-RXN_c_leaf-6	0
MALIC-NAD-RXN_m_leaf-6	0
MALIC-NADP-RXN_c_leaf-6	0
MALIC-NADP-RXN_p_leaf-6	0
MALONYL-COA-ACP-TRANSACYL-RXN_p_leaf-6	0
MALONYL-COA-DECARBOXYLASE-RXN_c_leaf-6	0
MALTODEXGLUCOSID-RXN_p_leaf-6	0
MALTOSE_pc_leaf-6	0.355435
MALYL-COA-LYASE-RXN_c_leaf-6	0
MAL_ACONITATE_mc_leaf-6	0
MAL_CIT_mc_leaf-6	0
MAL_H+_rev_vc_leaf-6	0
MAL_H+_vc_leaf-6	0
MAL_ISOCITRATE_mc_leaf-6	0
MAL_Pi_mc_leaf-6	0
MAL_SO4_mc_leaf-6	0
MAL_SUC_mc_leaf-6	0
MAL_xc_leaf-6	0
MANDELONITRILE-LYASE-RXN_c_leaf-6	0
MANNKIN-RXN_c_leaf-6	0
MANNONDEHYDRAT-RXN_c_leaf-6	0
MANNONOXIDOREDUCT-RXN_c_leaf-6	0
MANNPGUANYLTRANGDP-RXN_c_leaf-6	0
MANNPISOM-RXN_c_leaf-6	0
MEPROPCOA-FAD-RXN_m_leaf-6	0
MERCAPYSTRANS-RXN_c_leaf-6	0
METBALT-RXN_c_leaf-6	0
METHENYLTHFCYCLOHYDRO-RXN_c_leaf-6	0.00253465
METHENYLTHFCYCLOHYDRO-RXN_m_leaf-6	0
METHENYLTHFCYCLOHYDRO-RXN_p_leaf-6	0
METHIONINE-GAMMA-LYASE-RXN_c_leaf-6	0
METHIONINE-S-METHYLTRANSFERASE-RXN_c_leaf-6	0
METHYLACETOACETYLCOATHIOL-RXN_m_leaf-6	0
METHYLACYLYLCOA-HYDROXY-RXN_m_leaf-6	0
METHYLCROTONYL-COA-CARBOXYLASE-RXN_m_leaf-6	0
METHYLENE-THF_mc_leaf-6	0.0246018
METHYLENE-THF_pc_leaf-6	0
METHYLENETHFDEHYDROG-NADP-RXN_c_leaf-6	0
METHYLGLUTACONYL-COA-HYDRATASE-RXN_m_leaf-6	0
METHYLTHIOADENOSINE-NUCLEOSIDASE-RXN_c_leaf-6	0
MET_biomass_leaf-6	0
MET_pc_leaf-6	0
MEVALONATE-KINASE-RXN_c_leaf-6	0
MG+2_rev_vc_leaf-6	0
MMUM-RXN_c_leaf-6	0
MTOB_pc_leaf-6	0
MYO-INOSITOL-1(OR-4)-MONOPHOSPHATASE-RXN_c_leaf-6	0
MYO-INOSITOL-1-KINASE-RXN_c_leaf-6	0
MYO-INOSITOL-1-PHOSPHATE-SYNTHASE-RXN_c_leaf-6	0
MYO-INOSITOL-OXYGENASE-RXN_c_leaf-6	0
Mehler_Reaction_p_leaf-6	0
Mg+2_pc_leaf-6	-0.000146731
Mg_biomass_leaf-6	0
Mg_tx_leaf-6	0.000146731
Mitochondrial_ATP_Synthase_m_leaf-6	1.57113
N-ACETYLDIAMINOPIMELATE-DEACETYLASE-RXN_c_leaf-6	0
N-ACETYLGLUTPREDUCT-RXN_p_leaf-6	0
N-ACETYLTRANSFER-RXN_p_leaf-6	0
N-CARBAMOYLPUTRESCINE-AMIDASE-RXN_c_leaf-6	0
NAD-KIN-RXN_c_leaf-6	0
NAD-KIN-RXN_p_leaf-6	0
NAD-SYNTH-GLN-RXN_c_leaf-6	0
NAD-SYNTH-NH3-RXN_c_leaf-6	0
NADH-DEHYDROG-A-RXN_m_leaf-6	0
NADH-KINASE-RXN_c_leaf-6	0
NADH-KINASE-RXN_x_leaf-6	0
NADNUCLEOSID-RXN_c_leaf-6	0
BRANCHED-CHAINAMINOTRANSFERILEU-RXN_c_leaf-6	0
NADPH_Dehydrogenase_p_leaf-6	0
NADPPHOSPHAT-RXN_c_leaf-6	0
NADPYROPHOSPHAT-RXN_c_leaf-6	0
NAG1P-URIDYLTRANS-RXN_c_leaf-6	0
NAPHTHOATE-SYN-RXN_c_leaf-6	0
NARINGENIN-3-DIOXYGENASE-RXN_c_leaf-6	0
NARINGENIN-CHALCONE-SYNTHASE-RXN_c_leaf-6	0
NCC_biomass_leaf-6	0
NICONUCADENYLYLTRAN-RXN_c_leaf-6	0
NICOTINAMID-RXN_c_leaf-6	0
NICOTINATEPRIBOSYLTRANS-RXN_c_leaf-6	0
NICOTINATE_NUCLEOTIDE_pc_leaf-6	0
NITRATE-REDUCTASE-(NADH)-RXN_c_leaf-6	0
NITRATE_H+_rev_vc_leaf-6	0
NITRATE_vc_leaf-6	0
NITRIC-OXIDE-SYNTHASE-RXN_m_leaf-6	0
HISTIDPHOS-RXN_p_leaf-6	0
NITRITE_pc_leaf-6	0
NMNAMIDOHYDRO-RXN_c_leaf-6	0
NMNNUCLEOSID-RXN_c_leaf-6	0
NO3_tx_leaf-6	0
Niacin_biomass_leaf-6	0
O-SUCCHOMOSERLYASE-RXN_c_leaf-6	0
O-SUCCINYLBENZOATE-COA-LIG-RXN_c_leaf-6	0
O-SUCCINYLBENZOATE-COA-SYN-RXN_c_leaf-6	0
O2_mc_leaf-6	-1.41536
O2_pc_leaf-6	-0.00735609
O2_tx_leaf-6	1.93504
O2_xc_leaf-6	0
OAA_ACONITATE_mc_leaf-6	0
OAA_CIT_mc_leaf-6	-1.27264
OAA_ISOCITRATE_mc_leaf-6	0
OAA_MAL_mc_leaf-6	0
OAA_MAL_pc_leaf-6	0.573552
OAA_Pi_mc_leaf-6	0
OAA_SO4_mc_leaf-6	0
OAA_SUC_mc_leaf-6	0
OAA_xc_leaf-6	0
OCTADECANAL-DECARBONYLASE-RXN_c_leaf-6	0
OHMETHYLBILANESYN-RXN_p_leaf-6	0.000146731
OHMETPYRKIN-RXN_c_leaf-6	0
OLEATE_biomass_leaf-6	0
ORNCARBAMTRANSFER-RXN_m_leaf-6	0
ORNCARBAMTRANSFER-RXN_p_leaf-6	0
ORNDECARBOX-RXN_c_leaf-6	0
ORNITHINE-GLT-AMINOTRANSFORASE-RXN_c_leaf-6	0
ORNITHINE-GLT-AMINOTRANSFORASE-RXN_m_leaf-6	0
ORNITHINE-RACEMASE-RXN_c_leaf-6	0
ORNITHINE_CITRULLINE_mc_leaf-6	0
ORNITHINE_CITRULLINE_pc_leaf-6	0
ORNMUTST-RXN_c_leaf-6	0
OROPRIBTRANS-RXN_p_leaf-6	-0.00186902
OROTATE_pc_leaf-6	0
OROTPDECARB-RXN_p_leaf-6	0.00186902
Oleate_pc_leaf-6	0
P-AMINO-BENZOATE_mc_leaf-6	0
P-AMINO-BENZOATE_pc_leaf-6	0
P-PANTOCYSDECARB-RXN_c_leaf-6	0
P-PANTOCYSLIG-RXN_c_leaf-6	0
PABASYN-RXN_p_leaf-6	0
PALMITATE_biomass_leaf-6	0
PALMITATE_pc_leaf-6	0
PALMITATE_rev_xc_leaf-6	0
LIPIDADISACCHARIDESYNTH-RXN_c_leaf-6	0
PANTEPADENYLYLTRAN-RXN_c_leaf-6	0
PANTOATE-BETA-ALANINE-LIG-RXN_c_leaf-6	0
PANTOTHENATE-KIN-RXN_c_leaf-6	0
PAPS_pc_leaf-6	0
PDXJ-RXN_c_leaf-6	0
PELUDP-RXN_c_leaf-6	0
PEPCARBOXYKIN-RXN_c_leaf-6	0
PEPDEPHOS-RXN_c_leaf-6	-2.253
PEPDEPHOS-RXN_p_leaf-6	0
PEPTIDYLPROLYL-ISOMERASE-RXN_c_leaf-6	0
PEP_Pi_pc_leaf-6	-0.00557752
PGLUCISOM-RXN_c_leaf-6	0
PGLUCISOM-RXN_p_leaf-6	1.02648
PGLYCDEHYDROG-RXN_p_leaf-6	0
PALMITATE_xc_leaf-6	0
PHENYLALANINE-AMMONIA-LYASE-RXN_c_leaf-6	0.0246885
PHENYLPYRUVATE-DECARBOXYLASE-RXN_c_leaf-6	0
PHE_biomass_leaf-6	0
PHE_pc_leaf-6	0
PHOSACETYLGLUCOSAMINEMUT-RXN_c_leaf-6	0
PHOSACETYLTRANS-RXN_c_leaf-6	0
PHOSGLYPHOS-RXN_c_leaf-6	1.30426
PHOSGLYPHOS-RXN_p_leaf-6	1.65689
PHOSMANMUT-RXN_c_leaf-6	0
PHOSPHATE-BUTYRYLTRANSFERASE-RXN_c_leaf-6	0
PHOSPHATE_tx_leaf-6	0.00264583
PHOSPHOGLUCMUT-RXN_c_leaf-6	0.0885999
PHOSPHOGLUCMUT-RXN_p_leaf-6	0.5216
PHOSPHOKETOLASE-RXN_c_leaf-6	0
PHOSPHOMEVALONATE-KINASE-RXN_x_leaf-6	0
PHOSPHORIBULOKINASE-RXN_p_leaf-6	0
PHYTOL_biomass_leaf-6	0
PHYTOL_pc_leaf-6	0
PHYTOL_vc_leaf-6	0
NITRITE-REDUCTASE-(CYTOCHROME)-RXN_c_leaf-6	0
PMPOXI-RXN_c_leaf-6	0
PNKIN-RXN_c_leaf-6	0
PNPOXI-RXN_c_leaf-6	0
POLYAMINE-OXIDASE-RXN_c_leaf-6	0
PORPHOBILSYNTH-RXN_p_leaf-6	0.000586926
PPENTOMUT-RXN_c_leaf-6	0
PPGPPSYN-RXN_c_leaf-6	0
PPPGPPHYDRO-RXN_c_leaf-6	0
PRAISOM-RXN_p_leaf-6	0
PRDABST-RXN_c_leaf-6	0
PREPHENATE-DEHYDROGENASE-(NADP+)-RXN_c_leaf-6	0
PREPHENATE-TRANSAMINE-RXN_p_leaf-6	0
PREPHENATEDEHYDRAT-RXN_c_leaf-6	0
PRIBFAICARPISOM-RXN_p_leaf-6	0
PRODISULFREDUCT-A-RXN_c_leaf-6	0.00031649
PROLINE-MULTI_c_leaf-6	0
PROLINE-MULTI_p_leaf-6	0
PROLINE-RACEMASE-RXN_c_leaf-6	0
PROPCOASYN-RXN_m_leaf-6	0
PROPIONATE--COA-LIGASE-RXN_c_leaf-6	0
PROPIONATE-COA-TRANSFERASE-RXN_c_leaf-6	0
PROTOCHLOROPHYLLIDE-REDUCTASE-RXN_c_leaf-6	0
PLASTOQUINOL--PLASTOCYANIN-REDUCTASE-RXN_p_leaf-6	0
PROTON_mc_leaf-6	-0.0252842
PROTON_pc_leaf-6	1.58472
PROTON_tx_leaf-6	-2.32804
PROTON_vc_leaf-6	-4.70544
PROTON_xc_leaf-6	0
PROTOPORGENOXI-RXN_m_leaf-6	0
PROTOPORGENOXI-RXN_p_leaf-6	0.000146731
PROTOPORPHYRINOGEN_mc_leaf-6	0
PRO_GLT_mc_leaf-6	0
PRO_biomass_leaf-6	0
PRO_mc_leaf-6	0
PRO_pc_leaf-6	0
PRPPAMIDOTRANS-RXN_p_leaf-6	-0.00126732
PRPPSYN-RXN_c_leaf-6	0
PRPPSYN-RXN_p_leaf-6	0.00313634
PRTRANS-RXN_p_leaf-6	0
PSERTRANSAM-RXN_p_leaf-6	0
PSERTRANSAMPYR-RXN_c_leaf-6	0
PSEUDOURIDYLATE-SYNTHASE-RXN_c_leaf-6	0
PSII-RXN_p_leaf-6	0
PYRAMKIN-RXN_c_leaf-6	0
PROTOHEMEFERROCHELAT-RXN_c_leaf-6	0
PYRIMSYN1-RXN_c_leaf-6	0
PYRIMSYN3-RXN_c_leaf-6	0
PYRNUTRANSHYDROGEN-RXN_c_leaf-6	0
PYRROLINECARBDEHYDROG-RXN_c_leaf-6	0
PYRROLINECARBREDUCT-RXN-(NAD)_c_leaf-6	0
PYRROLINECARBREDUCT-RXN-(NAD)_p_leaf-6	0
PYRROLINECARBREDUCT-RXN-(NADP)_c_leaf-6	0
PYRROLINECARBREDUCT-RXN-(NADP)_p_leaf-6	0
PYRUFLAVREDUCT-RXN_c_leaf-6	0
PYRUVATE,ORTHOPHOSPHATE-DIKINASE-RXN_c_leaf-6	0
PYRUVATE_H+_mc_leaf-6	-1.27298
PYRUVATE_pc_leaf-6	-0.0287372
PYRUVDEH-RXN_m_leaf-6	1.27298
PYRUVDEH-RXN_p_leaf-6	0.0281502
PYRUVFORMLY-RXN_c_leaf-6	0
Palmitic_acid_syn_p_leaf-6	0
PantothenicAcid_biomass_leaf-6	0
Photon_tx_leaf-6	0
Pi_H+_pc_leaf-6	-0.0591341
Pi_vc_leaf-6	0
Pi_xc_leaf-6	0
Plastidial_ATP_Synthase_p_leaf-6	0
Plastoquinol_Oxidase_p_leaf-6	0
QUERCETIN-3-O-METHYLTRANSFERASE-RXN_c_leaf-6	0
PYRIDOXKIN-RXN_c_leaf-6	0
QUINOPRIBOTRANS-RXN_p_leaf-6	0
R106-RXN_c_leaf-6	0
R12-RXN_c_leaf-6	0
R127-RXN_c_leaf-6	0
R128-RXN_c_leaf-6	0
R13-RXN_c_leaf-6	0
R145-RXN_c_leaf-6	0
R147-RXN_c_leaf-6	0
R165-RXN-(NAD)_c_leaf-6	0
R222-RXN_c_leaf-6	0
R223-RXN_c_leaf-6	0
R309-RXN_c_leaf-6	0
R310-RXN_c_leaf-6	0
R311-RXN_c_leaf-6	0
R312-RXN_c_leaf-6	0
R313-RXN_c_leaf-6	0
R321-RXN_c_leaf-6	0
R322-RXN_c_leaf-6	0
R341-RXN_c_leaf-6	0
R342-RXN_c_leaf-6	0
QUINOLINATE-SYNTHA-RXN_p_leaf-6	0
R344-RXN_c_leaf-6	0
R5-RXN_c_leaf-6	0
R521-RXN_c_leaf-6	0
R524-RXN_c_leaf-6	0
R542-RXN_c_leaf-6	0
R543-RXN_c_leaf-6	0
R544-RXN_c_leaf-6	0
R545-RXN_c_leaf-6	0
R546-RXN_c_leaf-6	0
R547-RXN_c_leaf-6	0
R6-RXN_c_leaf-6	0
R62-RXN_c_leaf-6	0
R63-RXN_c_leaf-6	0
R7-RXN_c_leaf-6	0
R8-RXN_c_leaf-6	0
R82-RXN_c_leaf-6	0
R83-RXN_c_leaf-6	0
R9-RXN_c_leaf-6	0
R343-RXN_c_leaf-6	0
RIB5PISOM-RXN_p_leaf-6	-0.00766492
RIBOFLAVIN-SYN-RXN_c_leaf-6	0
RIBOFLAVINKIN-RXN_c_leaf-6	0
RIBOFLAVINSYNDEAM-RXN_c_leaf-6	0
RIBOFLAVINSYNREDUC-RXN_c_leaf-6	0
RIBOFLAVIN_biomass_leaf-6	0
RIBOKIN-RXN_c_leaf-6	0
RIBONUCLEOSIDE-DIP-REDUCTII-RXN_c_leaf-6	0
RIBOPHOSPHAT-RXN_c_leaf-6	0
RIBOSYLNICOTINAMIDE-KINASE-RXN_c_leaf-6	0
RIBULOSE-BISPHOSPHATE-CARBOXYLASE-RXN_p_leaf-6	0
RIBULP3EPIM-RXN_c_leaf-6	0
RIBULP3EPIM-RXN_p_leaf-6	0.00905715
RXN-1061_c_leaf-6	0
RXN-1062_c_leaf-6	0
RXN-1063_c_leaf-6	0
RXN-1064_c_leaf-6	0
RXN-1065_c_leaf-6	0
RXN-10_c_leaf-6	0
RXN-1101_c_leaf-6	0.00969041
RIB5PISOM-RXN_c_leaf-6	0
RXN-1103_c_leaf-6	0.0149981
RXN-1104_c_leaf-6	0
RXN-1105_c_leaf-6	0
RXN-1106_c_leaf-6	0.0149981
RXN-1121_c_leaf-6	0
RXN-1122_c_leaf-6	0
RXN-1125_c_leaf-6	0.00692234
RXN-1126_c_leaf-6	0.0149981
RXN-113_c_leaf-6	0
RXN-1142_c_leaf-6	0.00692234
RXN-1143_c_leaf-6	0.00692234
RXN-114_c_leaf-6	0
RXN-115_c_leaf-6	0
RXN-11811_c_leaf-6	-0.000618962
RXN-118_c_leaf-6	0
RXN-12019_c_leaf-6	0.0015216
RXN-1223_c_leaf-6	0
RXN-12590_c_leaf-6	0
RXN-1321_c_leaf-6	0
RXN-1102_c_leaf-6	0.00969041
RXN-1346_c_leaf-6	0
RXN-1347_c_leaf-6	0
RXN-1348_c_leaf-6	0
RXN-1349_c_leaf-6	0
RXN-1401_c_leaf-6	0
RXN-1402_c_leaf-6	0
RXN-1403_c_leaf-6	0
RXN-1404_c_leaf-6	0
RXN-1405_c_leaf-6	0
RXN-1406_c_leaf-6	0
RXN-1408_p_leaf-6	0
RXN-1461_c_leaf-6	0
RXN-1461_v_leaf-6	0
RXN-1481_c_leaf-6	0
RXN-1484_c_leaf-6	0
RXN-1541_c_leaf-6	0
RXN-1345_c_leaf-6	0
RXN-171_c_leaf-6	0
RXN-17252_p_leaf-6	0
RXN-17253_p_leaf-6	0
RXN-1725_c_leaf-6	0
RXN-1726_c_leaf-6	0
RXN-1727_c_leaf-6	0
RXN-1728_c_leaf-6	0
RXN-172_c_leaf-6	0
RXN-1804_c_leaf-6	0
RXN-1827_p_leaf-6	0.877035
RXN-1863_c_leaf-6	0
RXN-1882_c_leaf-6	0
RXN-1883_c_leaf-6	0
RXN-1884_c_leaf-6	0
RXN-1981_c_leaf-6	0
RXN-2001_c_leaf-6	0
RXN-2002_c_leaf-6	0
RXN-2003_c_leaf-6	0
RXN-2005_c_leaf-6	0
RXN-2006_c_leaf-6	0
RXN-2007_c_leaf-6	0
RXN-2008_c_leaf-6	0
RXN-1685_c_leaf-6	0.354222
RXN-2009_c_leaf-6	0
RXN-2121_c_leaf-6	0
RXN-2122_c_leaf-6	0
RXN-2141_c_leaf-6	0
RXN-2141_p_leaf-6	0
RXN-2202_c_leaf-6	0
RXN-2203_c_leaf-6	0
RXN-22_c_leaf-6	0
RXN-2541_c_leaf-6	0
RXN-2542_c_leaf-6	0
RXN-2543_c_leaf-6	0
RXN-2561_c_leaf-6	0
RXN-2562_c_leaf-6	0
RXN-2581_c_leaf-6	0
RXN-2583_c_leaf-6	0
RXN-25_c_leaf-6	0
RXN-2601_c_leaf-6	0
RXN-2602_c_leaf-6	0.00807576
RXN-2621_c_leaf-6	0
RXN-2622_c_leaf-6	0
RXN-2761_c_leaf-6	0
RXN-2802_c_leaf-6	0
RXN-292_c_leaf-6	0
RXN-2944_c_leaf-6	0
RXN-2945_c_leaf-6	0
RXN-2946_c_leaf-6	0
RXN-2947_c_leaf-6	0
RXN-2948_c_leaf-6	0
RXN-2961_c_leaf-6	0
RXN-2962-(NAD)_c_leaf-6	0
RXN-2981_c_leaf-6	0
RXN-2982_c_leaf-6	0
RXN-3142_c_leaf-6	0
RXN-3221_c_leaf-6	0
RXN-3283_c_leaf-6	0
RXN-3284_c_leaf-6	0
RXN-3303_c_leaf-6	0
RXN-3422_c_leaf-6	0
RXN-3443_c_leaf-6	0
RXN-3481_c_leaf-6	0
RXN-34_c_leaf-6	0
RXN-3501_c_leaf-6	0
RXN-2762_c_leaf-6	0
RXN-3521_m_leaf-6	0
RXN-3521_p_leaf-6	0.000440194
RXN-3521_x_leaf-6	0
RXN-3522_c_leaf-6	0
RXN-3522_m_leaf-6	0
RXN-3522_p_leaf-6	0.000440194
RXN-3522_x_leaf-6	0
RXN-3523_c_leaf-6	0
RXN-3523_m_leaf-6	0
RXN-3523_p_leaf-6	0
RXN-3523_x_leaf-6	0
RXN-3541_c_leaf-6	0
RXN-3542_c_leaf-6	0
RXN-3562_c_leaf-6	0
RXN-35_c_leaf-6	0
RXN-3601_c_leaf-6	0
RXN-3624_c_leaf-6	0
RXN-3625_c_leaf-6	0
RXN-3642_c_leaf-6	0
RXN-3645_c_leaf-6	0
RXN-3761_c_leaf-6	0
RXN-3762_c_leaf-6	0
RXN-3763_c_leaf-6	0
RXN-3765_c_leaf-6	0
RXN-3766_c_leaf-6	0
RXN-3768_c_leaf-6	0
RXN-4144_c_leaf-6	0
RXN-4161_c_leaf-6	0
RXN-4209_c_leaf-6	0
RXN-4210_c_leaf-6	0
RXN-4221_c_leaf-6	0
RXN-4222_c_leaf-6	0
RXN-4224_c_leaf-6	0
RXN-4225_c_leaf-6	0
RXN-4226_c_leaf-6	0
RXN-4228_c_leaf-6	0
RXN-4229_c_leaf-6	0
RXN-4230_c_leaf-6	0
RXN-4231_c_leaf-6	0
RXN-4242_c_leaf-6	0
RXN-4243_c_leaf-6	0
RXN-4303_c_leaf-6	0
RXN-4304_c_leaf-6	0
RXN-4305_c_leaf-6	0
RXN-4306_c_leaf-6	0
RXN-4307_c_leaf-6	0
RXN-4308_c_leaf-6	0
RXN-4021_c_leaf-6	0
RXN-4310_c_leaf-6	0
RXN-4311_c_leaf-6	0
RXN-4312_c_leaf-6	0
RXN-4313_c_leaf-6	0
RXN-4314_c_leaf-6	0
RXN-4315_c_leaf-6	0
RXN-4316_c_leaf-6	0
RXN-4317_c_leaf-6	0
RXN-4318_c_leaf-6	0
RXN-4422_c_leaf-6	0
RXN-4423_c_leaf-6	0
RXN-4424_c_leaf-6	0
RXN-4541_c_leaf-6	0
RXN-4542_c_leaf-6	0
RXN-4621_c_leaf-6	0
RXN-4641_c_leaf-6	0
RXN-4661_c_leaf-6	0
RXN-4662_c_leaf-6	0
RXN-4681_c_leaf-6	0
PHEAMINOTRANS-RXN_c_leaf-6	0
RXN-4722_c_leaf-6	0
RXN-4723_c_leaf-6	0
RXN-4309_c_leaf-6	0
RXN-4725_c_leaf-6	0
RXN-4726_c_leaf-6	0
RXN-4727_c_leaf-6	0
RXN-4724_c_leaf-6	0
RXN-4729_c_leaf-6	0
RXN-4730_c_leaf-6	0
RXN-4731_c_leaf-6	0
RXN-4728_c_leaf-6	0
RXN-4733_c_leaf-6	0
RXN-4734_c_leaf-6	0
RXN-4735_c_leaf-6	0
RXN-4736_c_leaf-6	0
RXN-3521_c_leaf-6	0
RXN-4781_c_leaf-6	0
RXN-4801_c_leaf-6	0
RXN-4802_c_leaf-6	0
RXN-4803_c_leaf-6	0
RXN-4804_c_leaf-6	0
RXN-4822_c_leaf-6	0
RXN-4884_c_leaf-6	0
RXN-5041_c_leaf-6	0
RXN-5061_c_leaf-6	0
RXN-5101_c_leaf-6	0
RXN-5102_c_leaf-6	0
RXN-5103_c_leaf-6	0
RXN-5106_c_leaf-6	0
RXN-5107_c_leaf-6	0
RXN-5108_c_leaf-6	0
RXN-5109_c_leaf-6	0
RXN-5110_c_leaf-6	0
RXN-5121_c_leaf-6	0
RXN-5123_c_leaf-6	0
RXN-5142_c_leaf-6	0
RXN-5143_c_leaf-6	0
RXN-5161_c_leaf-6	0
RXN-5162_c_leaf-6	0
RXN-5163_c_leaf-6	0
RXN-5164_c_leaf-6	0
RXN-5165_c_leaf-6	0
RXN-5166_c_leaf-6	0
RXN-5181_c_leaf-6	0
RXN-5182_c_leaf-6	0
RXN-5183_c_leaf-6	0
RXN-5184_c_leaf-6	0
RXN-5185_c_leaf-6	0
RXN-5221_c_leaf-6	0
RXN-5242_c_leaf-6	0
RXN-525_c_leaf-6	0
RXN-527_c_leaf-6	0
RXN-5282_p_leaf-6	0.000146731
RXN-5283_p_leaf-6	0.000146731
RXN-5284_p_leaf-6	0.000146731
RXN-5285_c_leaf-6	0
RXN-5341_c_leaf-6	0
RXN-5402_c_leaf-6	0
RXN-5403_c_leaf-6	0
RXN-5421_c_leaf-6	0
RXN-5422_c_leaf-6	0
RXN-5423_c_leaf-6	0
RXN-4737_c_leaf-6	0
RXN-5441_c_leaf-6	0
RXN-5443_c_leaf-6	0
RXN-5444_c_leaf-6	0
RXN-5462_c_leaf-6	0
RXN-5463_c_leaf-6	0
RXN-5464_c_leaf-6	0
RXN-5465_c_leaf-6	0
RXN-5466_c_leaf-6	0
RXN-5467_c_leaf-6	0
RXN-5468_c_leaf-6	0
RXN-5469_c_leaf-6	0
RXN-5470_c_leaf-6	0
RXN-5471_c_leaf-6	0
RXN-5501_c_leaf-6	0
RXN-5502_c_leaf-6	0
RXN-5581-(NAD)_c_leaf-6	0
RXN-5581-(NADP)_c_leaf-6	0
RXN-5603-(NAD)_c_leaf-6	0
RXN-5603-(NADP)_c_leaf-6	0
RXN-4721_c_leaf-6	0
RXN-5642_c_leaf-6	0
RXN-5643_c_leaf-6	0
RXN-5647_c_leaf-6	0
RXN-5841_c_leaf-6	0
RXN-5861_c_leaf-6	0
RXN-5901_c_leaf-6	0
RXN-5921-(NAD)_c_leaf-6	0
RXN-5961_c_leaf-6	0
RXN-5962_c_leaf-6	0
RXN-6002-(NAD)_c_leaf-6	0
RXN-6002-(NADP)_c_leaf-6	0
RXN-600_c_leaf-6	0
RXN-6021_c_leaf-6	0
RXN-602_c_leaf-6	0
RXN-6102_c_leaf-6	0
RXN-6142_c_leaf-6	0
RXN-6182_c_leaf-6	0.442822
RXN-6201_x_leaf-6	0
RXN-6261_c_leaf-6	0
RXN-6268_c_leaf-6	0
RXN-6321_c_leaf-6	0
RXN-5641_c_leaf-6	0
RXN-6382-(NAD)_c_leaf-6	0
RXN-6382-(NADP)_c_leaf-6	0
RXN-6383_m_leaf-6	0
RXN-6384_m_leaf-6	0
RXN-6401_c_leaf-6	0
RXN-6421_c_leaf-6	0
RXN-6423_c_leaf-6	0
RXN-6424_c_leaf-6	0
RXN-6425_c_leaf-6	0
RXN-6461_c_leaf-6	0
RXN-6462_c_leaf-6	0
RXN-6464_c_leaf-6	0
RXN-6522_c_leaf-6	0
RXN-6523_c_leaf-6	0
RXN-6524_c_leaf-6	0
RXN-6541_c_leaf-6	0
RXN-6544_c_leaf-6	0
RXN-6550_c_leaf-6	0
RXN-661_c_leaf-6	0
RXN-6622_c_leaf-6	0
RXN-662_c_leaf-6	0
RXN-6381_c_leaf-6	0
RXN-6841_c_leaf-6	0
RXN-698_c_leaf-6	0
RXN-7022_c_leaf-6	0
RXN-706_c_leaf-6	0
RXN-7082_c_leaf-6	0
RXN-708_c_leaf-6	0
RXN-711_c_leaf-6	0
RXN-712_c_leaf-6	0
RXN-7141_c_leaf-6	0
RXN-7142_c_leaf-6	0
RXN-7143_c_leaf-6	0
RXN-7163_c_leaf-6	0
RXN-7183-(NAD)_c_leaf-6	0
RXN-7183-(NAD)_m_leaf-6	0
RXN-7202_c_leaf-6	0
RXN-7203_c_leaf-6	0
RXN-7204_c_leaf-6	0
RXN-721_c_leaf-6	0
RXN-7224_c_leaf-6	0
RXN-7225_c_leaf-6	0
RXN-7226_c_leaf-6	0
RXN-7227_c_leaf-6	0
RXN-7401_c_leaf-6	0
RXN-7421_c_leaf-6	0
RXN-5424_c_leaf-6	0
RXN-744_c_leaf-6	0
RXN-745_c_leaf-6	0
RXN-7567_c_leaf-6	0
RXN-7569_c_leaf-6	0
RXN-7575_c_leaf-6	0
RXN-7577_c_leaf-6	0
RXN-7578_c_leaf-6	0
RXN-7580_c_leaf-6	0
RXN-7589_c_leaf-6	0
RXN-7590_c_leaf-6	0
RXN-7591_c_leaf-6	0
RXN-7607_c_leaf-6	0
RXN-7609_c_leaf-6	0
RXN-7610_c_leaf-6	0
RXN-7614_c_leaf-6	0
RXN-7615_c_leaf-6	0
RXN-7619_c_leaf-6	0
RXN-7643_c_leaf-6	0
RXN-7645_c_leaf-6	0
RXN-4732_c_leaf-6	0
RXN-7648_c_leaf-6	0
RXN-7650_c_leaf-6	0
RXN-7654_c_leaf-6	0
RXN-7655_c_leaf-6	0
RXN-7656_c_leaf-6	0
RXN-7657_c_leaf-6	0
RXN-7658_p_leaf-6	3.66828e-05
RXN-7659_p_leaf-6	3.66828e-05
RXN-7660_p_leaf-6	3.66828e-05
RXN-7663_p_leaf-6	0.000110049
RXN-7664_p_leaf-6	0.000110049
RXN-7665_p_leaf-6	0.000110049
RXN-7666_p_leaf-6	0.000110049
RXN-7674_p_leaf-6	3.66828e-05
RXN-7676_p_leaf-6	3.66828e-05
RXN-7677_p_leaf-6	3.66828e-05
RXN-7678_c_leaf-6	0
RXN-7678_p_leaf-6	0
RXN-7679_p_leaf-6	0
RXN-663_c_leaf-6	0
RXN-7686_c_leaf-6	0
RXN-7689_c_leaf-6	0
RXN-7692_c_leaf-6	0
RXN-7693_c_leaf-6	0
RXN-7647_c_leaf-6	0
RXN-7700_c_leaf-6	0
RXN-7703_c_leaf-6	0
RXN-7704_c_leaf-6	0
RXN-7706_c_leaf-6	0
RXN-7708_c_leaf-6	0
RXN-7737_p_leaf-6	0
RXN-7738_c_leaf-6	0
RXN-7739_p_leaf-6	0
RXN-773_c_leaf-6	0
RXN-7740_c_leaf-6	0
RXN-7741_p_leaf-6	0
RXN-774_c_leaf-6	0
RXN-7750_c_leaf-6	0
RXN-7771_c_leaf-6	0
RXN-7772_c_leaf-6	0
RXN-7774_c_leaf-6	0
RXN-7775_c_leaf-6	0
RXN-7694_c_leaf-6	0
RXN-7780_c_leaf-6	0
RXN-7781_c_leaf-6	0
RXN-7782_c_leaf-6	0
RXN-7784_c_leaf-6	0
RXN-7785_c_leaf-6	0
RXN-7800_p_leaf-6	0
RXN-7805_c_leaf-6	0
RXN-7807_c_leaf-6	0
RXN-7809_c_leaf-6	0
RXN-7810_c_leaf-6	0
RXN-7811_c_leaf-6	0
RXN-7812_c_leaf-6	0
RXN-7813_c_leaf-6	0
RXN-7815_c_leaf-6	0
RXN-7822_c_leaf-6	0
RXN-7825_c_leaf-6	0
RXN-7826_c_leaf-6	0
RXN-7842_c_leaf-6	0
RXN-7843_c_leaf-6	0
RXN-7869_c_leaf-6	0
RXN-7422_c_leaf-6	0
RXN-7875_c_leaf-6	0
RXN-7876_c_leaf-6	0
RXN-7877_c_leaf-6	0
RXN-7878_c_leaf-6	0
RXN-7903_p_leaf-6	0
RXN-7913_c_leaf-6	0.000340164
RXN-7921_c_leaf-6	0
RXN-7922_c_leaf-6	0
RXN-7968-(NADP)_c_leaf-6	0
RXN-7984_p_leaf-6	0
RXN-7985_p_leaf-6	0
RXN-8001_p_leaf-6	0
RXN-8002_c_leaf-6	0
RXN-8028_c_leaf-6	0
RXN-8035_c_leaf-6	0
RXN-8036_c_leaf-6	0
RXN-8037_c_leaf-6	0
RXN-8038_c_leaf-6	0
RXN-7871_c_leaf-6	0
RXN-8074_c_leaf-6	0
RXN-8088_c_leaf-6	0
RXN-8089_c_leaf-6	0
RXN-8090_c_leaf-6	0
RXN-8093_c_leaf-6	0
RXN-8094_c_leaf-6	0
RXN-8153_c_leaf-6	0
RXN-8197_c_leaf-6	0
RXN-821_m_leaf-6	0
RXN-8228_c_leaf-6	0
RXN-8231_c_leaf-6	0
RXN-8232_c_leaf-6	0
RXN-8233_c_leaf-6	0
RXN-8234_c_leaf-6	0
RXN-8235_c_leaf-6	0
RXN-8262_c_leaf-6	0
RXN-8277_c_leaf-6	0
RXN-8278_c_leaf-6	0
RXN-8279_c_leaf-6	0
RXN-8281_c_leaf-6	0
RXN-8292_c_leaf-6	0
RXN-8042_c_leaf-6	0
RXN-8295_c_leaf-6	0
RXN-8296_c_leaf-6	0
RXN-8297_c_leaf-6	0
RXN-8298_c_leaf-6	0
RXN-8299_c_leaf-6	0
RXN-8300_c_leaf-6	0
RXN-8301_c_leaf-6	0
RXN-8302_c_leaf-6	0
RXN-8303_c_leaf-6	0
RXN-8304_c_leaf-6	0
RXN-8305_c_leaf-6	0
RXN-8306_c_leaf-6	0
RXN-8307_c_leaf-6	0
RXN-8308_c_leaf-6	0
RXN-8309_c_leaf-6	0
RXN-8310_c_leaf-6	0
RXN-8311_c_leaf-6	0
RXN-7779_c_leaf-6	0
RXN-8314_c_leaf-6	0
RXN-8316_c_leaf-6	0
RXN-8317_c_leaf-6	0
RXN-8318_c_leaf-6	0
RXN-8319_c_leaf-6	0
RXN-8320_c_leaf-6	0
RXN-8321_c_leaf-6	0
RXN-8322_c_leaf-6	0
RXN-8323_c_leaf-6	0
RXN-8324_c_leaf-6	0
RXN-8325_c_leaf-6	0
RXN-8326_c_leaf-6	0
RXN-8327_c_leaf-6	0
RXN-8328_c_leaf-6	0
RXN-8329_c_leaf-6	0
RXN-8330_c_leaf-6	0
RXN-8331_c_leaf-6	0
RXN-8352_c_leaf-6	0
RXN-8353_c_leaf-6	0
RXN-8294_c_leaf-6	0
RXN-8360_c_leaf-6	0
RXN-8361_c_leaf-6	0
RXN-8363_c_leaf-6	0
RXN-8364_c_leaf-6	0
RXN-8365_c_leaf-6	0
RXN-8366_c_leaf-6	0
RXN-8367_c_leaf-6	0
RXN-8368_c_leaf-6	0
RXN-8369_c_leaf-6	0
RXN-8382_c_leaf-6	0
RXN-8383_c_leaf-6	0
RXN-8386_c_leaf-6	0
RXN-8387_c_leaf-6	0
RXN-8414_c_leaf-6	0
RXN-8415_c_leaf-6	0
RXN-8416_c_leaf-6	0
RXN-8417_c_leaf-6	0
RXN-8357_c_leaf-6	0
RXN-8419_c_leaf-6	0
RXN-8421_c_leaf-6	0
RXN-8422_c_leaf-6	0
RXN-8423_c_leaf-6	0
RXN-8424_c_leaf-6	0
RXN-8425_c_leaf-6	0
RXN-8426_c_leaf-6	0
RXN-8428_c_leaf-6	0
RXN-8429_c_leaf-6	0
RXN-8430_c_leaf-6	0
RXN-8431_c_leaf-6	0
RXN-8432_c_leaf-6	0
RXN-8441_c_leaf-6	0
RXN-8442_c_leaf-6	0
RXN-8443_c_leaf-6	0
RXN-8444_c_leaf-6	0
RXN-8447_c_leaf-6	0
RXN-8469_c_leaf-6	0
RXN-8477_c_leaf-6	0
RXN-8495_c_leaf-6	0
RXN-8418_c_leaf-6	0
RXN-8502_c_leaf-6	0
RXN-8503_c_leaf-6	0
RXN-8504_c_leaf-6	0
RXN-8540_c_leaf-6	0
RXN-8541_c_leaf-6	0
RXN-8550_c_leaf-6	0
RXN-8565_c_leaf-6	0
RXN-8566_c_leaf-6	0
RXN-8568_c_leaf-6	0
RXN-8572_c_leaf-6	0
RXN-8618_c_leaf-6	0
RXN-8630_c_leaf-6	0
RXN-8631_c_leaf-6	0
RXN-863_c_leaf-6	0
RXN-864_c_leaf-6	0
RXN-87_c_leaf-6	0
RXN-902_c_leaf-6	0
RXN-904_c_leaf-6	0
RXN-947_c_leaf-6	0
RXN-9514_p_leaf-6	0
RXN-9518_p_leaf-6	0
RXN-9520_p_leaf-6	0
RXN-9524_p_leaf-6	0
RXN-8497_c_leaf-6	0
RXN-9532_p_leaf-6	0
RXN-9533_p_leaf-6	0
RXN-9536_p_leaf-6	0
RXN-9537_p_leaf-6	0
RXN-9540_p_leaf-6	0
RXN-9549_p_leaf-6	0
RXN-961_p_leaf-6	0
RXN-9632_p_leaf-6	0
RXN-9633_p_leaf-6	0
RXN-9634_p_leaf-6	0
RXN-9635_p_leaf-6	0
RXN-9648_p_leaf-6	0
RXN-9650_p_leaf-6	0
RXN-9651_p_leaf-6	0
RXN-9652_p_leaf-6	0
RXN-9653_p_leaf-6	0
RXN-9654_p_leaf-6	0
RXN-9655_p_leaf-6	0
RXN-9657_p_leaf-6	0
RXN-9658_p_leaf-6	0
RXN-9659_p_leaf-6	0
RXN-9660_p_leaf-6	0
RXN-9661_p_leaf-6	0
RXN-9662_p_leaf-6	0
RXN-9663_p_leaf-6	0
RXN-9528_p_leaf-6	0
RXN-974_c_leaf-6	0
RXN-991_c_leaf-6	0
RXN-9_c_leaf-6	0
RXN-MG-PROTOPORPHYRIN-METHYLESTER-SYN_p_leaf-6	0.000146731
RXN0-1131_c_leaf-6	0
RXN0-1461_c_leaf-6	0
RXN0-1461_p_leaf-6	0.000146731
RXN0-2381_p_leaf-6	0
RXN0-2382_p_leaf-6	0
RXN0-300_c_leaf-6	0
RXN0-302_p_leaf-6	0.000586926
RXN0-306_c_leaf-6	0
RXN0-363_c_leaf-6	0
RXN0-366_c_leaf-6	0
RXN0-384_c_leaf-6	0.000822388
RXN0-4281_c_leaf-6	0
RXN0-4401_c_leaf-6	0
RXN0-5114_p_leaf-6	0
RXN0-5180_c_leaf-6	0
RXN0-5181_p_leaf-6	0
RXN-8313_c_leaf-6	0
RXN0-5182_p_leaf-6	0.5216
RXN0-5183_c_leaf-6	0
RXN0-5224_p_leaf-6	0.00744654
RXN0-5330-(NAD)_c_leaf-6	0
RXN0-5330-(NAD)_m_leaf-6	1.29792
RXN0-5330-(NADP)_c_leaf-6	0.247445
RXN0-5330-(NADP)_m_leaf-6	0
RXN0-6550_c_leaf-6	0
RXN0-722_c_leaf-6	0
RXN0-723_c_leaf-6	0
RXN0-724_c_leaf-6	0
RXN0-742_c_leaf-6	0
RXN0-743_c_leaf-6	0
RXN0-745_c_leaf-6	0
RXN0-746_c_leaf-6	0
RXN0-747_c_leaf-6	0
RXN0-748_c_leaf-6	0.00031649
RXN0-882_p_leaf-6	-0.000586926
RXN0-884-(NAD)_p_leaf-6	0.000146731
RXN0-884-(NADP)_p_leaf-6	0
RXN0-901_c_leaf-6	0
RXN0-902_c_leaf-6	0
RXN1F-101_c_leaf-6	0
RXN-969_x_leaf-6	0
RXN1F-143_c_leaf-6	0
RXN1F-144_c_leaf-6	0
RXN1F-147_c_leaf-6	0
RXN1F-148_c_leaf-6	0
RXN1F-150_c_leaf-6	0
RXN1F-151_c_leaf-6	0
RXN1F-155_c_leaf-6	0
RXN1F-160_c_leaf-6	0
RXN1F-161_c_leaf-6	0
RXN1F-162_c_leaf-6	0
RXN1F-163_c_leaf-6	0
RXN1F-165_c_leaf-6	0
RXN1F-167_c_leaf-6	0
RXN1F-168_c_leaf-6	0
RXN1F-170_c_leaf-6	0
RXN1F-19_c_leaf-6	0
RXN1F-20_p_leaf-6	0.000146731
RXN1F-28_c_leaf-6	0
RXN1F-357_c_leaf-6	0
RXN-7682_c_leaf-6	0
RXN1F-72_p_leaf-6	0.000146731
RXN1F-775_c_leaf-6	0
RXN1F-88_c_leaf-6	0
RXN1F-93_c_leaf-6	0
RXN1F-99_c_leaf-6	0
RXN26F-4_c_leaf-6	0
RXN26F-6_c_leaf-6	0
RXN3O-127_c_leaf-6	0
RXN3O-130_c_leaf-6	0
RXN3O-1380_c_leaf-6	0
RXN3O-145_c_leaf-6	0
RXN3O-178_c_leaf-6	0
RXN3O-1983_c_leaf-6	0
RXN3O-203_c_leaf-6	0
RXN3O-218_c_leaf-6	0
RXN3O-227_c_leaf-6	0
RXN3O-680_c_leaf-6	0
RXN490-3650_p_leaf-6	0
RXN66-101_c_leaf-6	0
RXN66-103_c_leaf-6	0
RXN66-10_c_leaf-6	0
RXN66-11_c_leaf-6	0
RXN66-12_c_leaf-6	0
RXN66-13_c_leaf-6	0
RXN0-5182_c_leaf-6	0.355435
RXN66-142_c_leaf-6	0
RXN66-144_c_leaf-6	0
RXN66-146_c_leaf-6	0
RXN66-147_c_leaf-6	0
RXN66-14_c_leaf-6	0
RXN66-15-(NAD)_c_leaf-6	0
RXN66-15-(NADP)_c_leaf-6	0
RXN66-16-(NAD)_c_leaf-6	0
RXN66-16-(NADP)_c_leaf-6	0
RXN66-161_c_leaf-6	0
RXN66-162_c_leaf-6	0
RXN66-163_c_leaf-6	0
RXN66-164_c_leaf-6	0
RXN66-166_c_leaf-6	0
RXN66-168_c_leaf-6	0
RXN66-169_c_leaf-6	0
RXN66-17-(NAD)_c_leaf-6	0
RXN66-17-(NADP)_c_leaf-6	0
RXN66-18-(NAD)_c_leaf-6	0
RXN66-18-(NADP)_c_leaf-6	0
RXN66-181_c_leaf-6	0
RXN66-182_c_leaf-6	0
RXN66-183_c_leaf-6	0
RXN66-185_c_leaf-6	0
RXN66-19_c_leaf-6	0
RXN66-141_c_leaf-6	0
RXN66-20-(NAD)_c_leaf-6	0
RXN66-20-(NADP)_c_leaf-6	0
RXN66-21-(NAD)_c_leaf-6	0
RXN66-21-(NADP)_c_leaf-6	0
RXN66-22-(NAD)_c_leaf-6	0
RXN66-22-(NADP)_c_leaf-6	0
RXN66-221_c_leaf-6	0
RXN66-23-(NAD)_c_leaf-6	0
RXN66-23-(NADP)_c_leaf-6	0
RXN66-241_c_leaf-6	0
RXN66-24_c_leaf-6	0
RXN66-25_c_leaf-6	0
RXN66-26-(NAD)_c_leaf-6	0
RXN66-26-(NADP)_c_leaf-6	0
RXN66-27_c_leaf-6	0
RXN66-281-(NAD)_c_leaf-6	0
RXN66-281-(NADP)_c_leaf-6	0
RXN66-282_c_leaf-6	0
RXN66-28_c_leaf-6	0
RXN66-303_c_leaf-6	0
RXN66-304_c_leaf-6	0
RXN66-305_c_leaf-6	0
RXN66-310-(NAD)_c_leaf-6	0
RXN66-310-(NADP)_c_leaf-6	0
RXN1F-66_p_leaf-6	0
RXN66-311-(NADP)_c_leaf-6	0
RXN66-312-(NAD)_c_leaf-6	0
RXN66-312-(NADP)_c_leaf-6	0
RXN66-313-(NAD)_c_leaf-6	0
RXN66-313-(NADP)_c_leaf-6	0
RXN66-314_c_leaf-6	0
RXN66-315-(NAD)_c_leaf-6	0
RXN66-315-(NADP)_c_leaf-6	0
RXN66-316-(NAD)_c_leaf-6	0
RXN66-316-(NADP)_c_leaf-6	0
RXN66-317-(NAD)_c_leaf-6	0
RXN66-317-(NADP)_c_leaf-6	0
RXN66-318-(NAD)_c_leaf-6	0
RXN66-318-(NADP)_c_leaf-6	0
RXN66-319_c_leaf-6	0
RXN66-320_c_leaf-6	0
RXN66-321_c_leaf-6	0
RXN66-322-(NAD)_c_leaf-6	0
RXN66-322-(NADP)_c_leaf-6	0
RXN66-323_c_leaf-6	0
RXN66-3_c_leaf-6	0
RXN66-3_m_leaf-6	0
RXN66-61_c_leaf-6	0
RXN66-311-(NAD)_c_leaf-6	0
RXN66-81_c_leaf-6	0
RXN66-82_c_leaf-6	0
RXN66-83_c_leaf-6	0
RXN6666-2_c_leaf-6	0
RXNN-404_c_leaf-6	0
RXNQT-4140-(NAD)_c_leaf-6	0
RXNQT-4140-(NADP)_c_leaf-6	0
RXNQT-4191_c_leaf-6	0
RXNQT-4300_c_leaf-6	0
RXNQT-4301_c_leaf-6	0
S-ADENMETSYN-RXN_c_leaf-6	0
S-ALLANTOIN_xc_leaf-6	0
S-FORMYLGLUTATHIONE-HYDROLASE-RXN_c_leaf-6	0
SAICARSYN-RXN_p_leaf-6	0.00126732
SAMDECARB-RXN_c_leaf-6	0
SAM_SHAC_pc_leaf-6	-0.000146731
SARCOX-RXN_c_leaf-6	0
SEDOBISALDOL-RXN_p_leaf-6	0
SERINE-C-PALMITOYLTRANSFERASE-RXN_c_leaf-6	0
SERINE-GLYOXYLATE-AMINOTRANSFERASE-RXN_x_leaf-6	0
SERINE-O-ACETTRAN-RXN_c_leaf-6	0
RXN66-62_c_leaf-6	0
SERINE-O-ACETTRAN-RXN_p_leaf-6	0
SER_biomass_leaf-6	0
SER_mc_leaf-6	0
SER_pc_leaf-6	0
SER_xc_leaf-6	0
SHCHCSYNTH-RXN_c_leaf-6	0
SHIKIMATE-5-DEHYDROGENASE-RXN_p_leaf-6	0
SHIKIMATE-KINASE-RXN_p_leaf-6	0
SO3_biomass_leaf-6	0
SO3_xc_leaf-6	0
SO4_pc_leaf-6	0
SO4_tx_leaf-6	-0.0015216
SO4_xc_leaf-6	0
SPERMIDINESYN-RXN_c_leaf-6	0
SPERMINE-SYNTHASE-RXN_c_leaf-6	0
SPHINGANINE-1-PHOSPHATE-ALDOLASE-RXN_c_leaf-6	0
SPHINGANINE-KINASE-RXN_c_leaf-6	0
SPONTPRO-RXN_c_leaf-6	0
SPONTPRO-RXN_m_leaf-6	0
SPONTPRO-RXN_p_leaf-6	0
STARCH_biomass_leaf-6	0
SERINE-O-ACETTRAN-RXN_m_leaf-6	0
STRICTOSIDINE-SYNTHASE-RXN_c_leaf-6	0
SUCCARGDIHYDRO-RXN_c_leaf-6	0
SUCCCOASYN-RXN_m_leaf-6	0
SUCCDIAMINOPIMDESUCC-RXN_c_leaf-6	0
SUCCGLU-SEMIALDEHYDE-SUCCGLU-RXN_c_leaf-6	0
SUCCGLUDESUCC-RXN_c_leaf-6	0
SUCCINATE--COA-LIGASE-GDP-FORMING-RXN_m_leaf-6	0
SUCCINATE-DEHYDROGENASE-UBIQUINONE-RXN_m_leaf-6	0
SUCCINATE-SEMIALDEHYDE-DEHYDROGENASE-RXN_m_leaf-6	0
SUCCINYLDIAMINOPIMTRANS-RXN_c_leaf-6	0
SUCCORNTRANSAM-RXN_c_leaf-6	0
SUCROSE-1F-FRUCTOSYLTRANSFERASE-RXN_c_leaf-6	0
SUCROSE-PHOSPHATASE-RXN_c_leaf-6	0
SUCROSE-PHOSPHATE-SYNTHASE-RXN_c_leaf-6	0
SUCROSE-SYNTHASE-RXN_c_leaf-6	0
SUCROSE_H+_vc_leaf-6	0.00191508
SUCROSE_biomass_leaf-6	0
SUCROSE_rev_vc_leaf-6	0
SUC_ACONITATE_mc_leaf-6	0
SUC_CIT_mc_leaf-6	0
SUC_FUM_mc_leaf-6	0
STEROID-SULFOTRANSFERASE-RXN_c_leaf-6	0
SUC_Pi_mc_leaf-6	0
SUC_SO4_mc_leaf-6	0
SUC_xc_leaf-6	0
SULFATE-ADENYLYLTRANS-RXN_c_leaf-6	0
SULFATE-ADENYLYLTRANS-RXN_p_leaf-6	0
SULFATE_vc_leaf-6	0
SULFITE-REDUCT-RXN_c_leaf-6	0
SULFITE-REDUCTASE-(FERREDOXIN)-RXN_c_leaf-6	0
SUPEROX-DISMUT-RXN_c_leaf-6	0
SUPEROX-DISMUT-RXN_m_leaf-6	0
SUPEROX-DISMUT-RXN_p_leaf-6	0
SUPEROX-DISMUT-RXN_x_leaf-6	0
Sinap_biomass_leaf-6	0
TAG_biomass_leaf-6	0
TETHYDPICSUCC-RXN_c_leaf-6	0
TETRAACYLDISACC4KIN-RXN_c_leaf-6	0
THF_mc_leaf-6	-0.0246018
THF_pc_leaf-6	0.00253465
THI-P-KIN-RXN_c_leaf-6	0
THI-P-SYN-RXN_c_leaf-6	0
THIAMIN-PYROPHOSPHOKINASE-RXN_c_leaf-6	0
THIAZOLSYN3-RXN_c_leaf-6	0
THIKIN-RXN_c_leaf-6	0
SUC_ISOCITRATE_mc_leaf-6	0
THIOREDOXIN-REDUCT-NADPH-RXN_m_leaf-6	0
THIOREDOXIN-REDUCT-NADPH-RXN_p_leaf-6	0
THIOSULFATE-SULFURTRANSFERASE-RXN_c_leaf-6	0
THREDEHYD-RXN_p_leaf-6	0
THREO-DS-ISO-CITRATE_xc_leaf-6	0
THREODEHYD-RXN_c_leaf-6	0
THREONINE-ALDOLASE-RXN_c_leaf-6	-0.000490515
THREOSPON-RXN_c_leaf-6	0
THRESYN-RXN_p_leaf-6	0
THR_biomass_leaf-6	0
THR_pc_leaf-6	0
THYKI-RXN_c_leaf-6	0
THYM-PHOSPH-RXN_c_leaf-6	0
THYMIDYLATESYN-RXN_m_leaf-6	0.000341214
TIGLYLCOA-HYDROXY-RXN_m_leaf-6	0
TMP_biomass_leaf-6	0
TMP_mc_leaf-6	0.000341214
TOCOPHEROL-O-METHYLTRANSFERASE-RXN_c_leaf-6	0
TOLUENE-SIDE-CHAIN-MONOOXYGENASE-RXN_c_leaf-6	0
TRANS-CINNAMATE-2-MONOOXYGENASE-RXN_c_leaf-6	0
THIOREDOXIN-REDUCT-NADPH-RXN_c_leaf-6	0
TRANSALDOL-RXN_p_leaf-6	0.00452857
TREHALA-RXN_c_leaf-6	0
TREHALOSE6PSYN-RXN_c_leaf-6	0
TREHALOSEPHOSPHA-RXN_c_leaf-6	0
TRIOSEPISOMERIZATION-RXN_c_leaf-6	-0.860945
TRIOSEPISOMERIZATION-RXN_p_leaf-6	-0.617412
TROPINONE-REDUCTASE-RXN_c_leaf-6	0
TRP_biomass_leaf-6	0
TRP_pc_leaf-6	0
TRYPSYN-RXN_c_leaf-6	0
TRYPTOPHAN-2'-DIOXYGENASE-RXN_c_leaf-6	0
TRYPTOPHAN-2,3-DIOXYGENASE-RXN_c_leaf-6	0
TRYPTOPHAN-2-MONOOXYGENASE-RXN_c_leaf-6	0
TSA-REDUCT-RXN-(NAD)_c_leaf-6	0
TSA-REDUCT-RXN-(NADP)_c_leaf-6	0
TYRAMINE-N-FERULOYLTRANSFERASE-RXN_c_leaf-6	0
TYRAMINOTRANS-RXN_p_leaf-6	0
TYROSINE-3-MONOOXYGENASE-RXN_c_leaf-6	0
TYROSINE-AMINOTRANSFERASE-RXN_c_leaf-6	0
TYROSINE-DECARBOXYLASE-RXN_c_leaf-6	0
TYR_biomass_leaf-6	0
TYR_pc_leaf-6	0
UBIQUINONE_UBIQUINOL_mc_leaf-6	0.247445
UDP-ARABINOSE-4-EPIMERASE-RXN_c_leaf-6	0
UDP-GLUCOSE_biomass_leaf-6	0
UDP-GLUCURONATE-4-EPIMERASE-RXN_c_leaf-6	0
TRANS-CINNAMATE-4-MONOOXYGENASE-RXN_c_leaf-6	0.0246885
UDP-N-ACETYLGLUCOSAMINE-4-EPIMERASE-RXN_c_leaf-6	0
UDP-NACMUR-ALA-LIG-RXN_c_leaf-6	0
UDP-NACMURALA-GLU-LIG-RXN_c_leaf-6	0
UDP-NACMURALGLDAPLIG-RXN_c_leaf-6	0
UDPACYLGLCNACDEACETYL-RXN_c_leaf-6	0
UDPGLUCEPIM-RXN_c_leaf-6	0
UDPKIN-RXN_c_leaf-6	0.264966
UDPKIN-RXN_m_leaf-6	0
UDPKIN-RXN_p_leaf-6	0.00186902
UDPNACETYLGLUCOSAMENOLPYRTRANS-RXN_c_leaf-6	0
UDPNACETYLMURAMATEDEHYDROG-RXN_c_leaf-6	0
UDPREDUCT-RXN_c_leaf-6	-0.00103938
UGD-RXN_c_leaf-6	0
UMPKI-RXN_c_leaf-6	-0.000829643
UMPKI-RXN_p_leaf-6	0.00186902
UMP_biomass_leaf-6	0
URA-PHOSPH-RXN_c_leaf-6	0
URACIL-PRIBOSYLTRANS-RXN_c_leaf-6	0.000490515
URATE-OXIDASE-RXN_x_leaf-6	0
UDP-GLUCURONATE-DECARBOXYLASE-RXN_c_leaf-6	0
UREASE-RXN_c_leaf-6	0
UREA_mc_leaf-6	0
UREA_vc_leaf-6	0
UREIDOGLYCOLATE-HYDROLASE-RXN_c_leaf-6	0
URIDINEKIN-RXN_c_leaf-6	0
URKI-RXN_c_leaf-6	0
UROGENDECARBOX-RXN_p_leaf-6	0.000146731
UROGENIIISYN-RXN_p_leaf-6	0.000146731
URPHOS-RXN_c_leaf-6	0
UTPHEXPURIDYLYLTRANS-RXN_c_leaf-6	0
UTP_pc_leaf-6	0.00186902
VAL_biomass_leaf-6	0
VAL_mc_leaf-6	0
VAL_pc_leaf-6	0
VitaminB6_biomass_leaf-6	0
WATER_mc_leaf-6	6.27112
WATER_pc_leaf-6	-0.890615
WATER_tx_leaf-6	-5.24506
WATER_vc_leaf-6	0
WATER_xc_leaf-6	0
URATE_xc_leaf-6	0
XANTHOSINEPHOSPHORY-RXN_c_leaf-6	0
XMPXAN-RXN_c_leaf-6	0
XYLISOM-RXN_c_leaf-6	0
XYLOSE_biomass_leaf-6	0
XYLULOKIN-RXN_c_leaf-6	0
ZEATIN-O-BETA-D-XYLOSYLTRANSFERASE-RXN_c_leaf-6	0
coproporphyrinogen-III_pc_leaf-6	0
RXN1F-10_p_leaf-6	0.000146731
RXN66-1_c_leaf-6	0
X5P_Pi_pc_leaf-6	0
Leaf_biomass_tx_leaf-6	61.4011
PHE_PROTON_vc_leaf-6	0
PHE_PROTON_rev_vc_leaf-6	0.0255618
PRO_PROTON_vc_leaf-6	0
PRO_PROTON_rev_vc_leaf-6	0.000379582
TYR_PROTON_vc_leaf-6	0
TYR_PROTON_rev_vc_leaf-6	0.00075011
ASN_PROTON_vc_leaf-6	0
ASN_PROTON_rev_vc_leaf-6	0.00314239
SER_PROTON_vc_leaf-6	0
SER_PROTON_rev_vc_leaf-6	0.00353174
MET_PROTON_vc_leaf-6	0
MET_PROTON_rev_vc_leaf-6	0.000128874
VAL_PROTON_vc_leaf-6	0
VAL_PROTON_rev_vc_leaf-6	0.000775203
LEU_PROTON_vc_leaf-6	0
LEU_PROTON_rev_vc_leaf-6	0.00230214
ARG_PROTON_vc_leaf-6	0
ARG_PROTON_rev_vc_leaf-6	0.00072608
THR_PROTON_vc_leaf-6	0
THR_PROTON_rev_vc_leaf-6	0.00203101
LYS_PROTON_vc_leaf-6	0
LYS_PROTON_rev_vc_leaf-6	0.000494329
HIS_PROTON_vc_leaf-6	0
HIS_PROTON_rev_vc_leaf-6	0.000472915
CYS_PROTON_vc_leaf-6	0
CYS_PROTON_rev_vc_leaf-6	0.00221237
GLN_PROTON_vc_leaf-6	2.47569
GLN_PROTON_rev_vc_leaf-6	0
GLY_PROTON_vc_leaf-6	0
GLY_PROTON_rev_vc_leaf-6	0.0285504
GLT_PROTON_vc_leaf-6	0
GLT_PROTON_rev_vc_leaf-6	1.21059
ILE_PROTON_vc_leaf-6	0
ILE_PROTON_rev_vc_leaf-6	0.00116773
4-AMINO-BUTYRATE_PROTON_vc_leaf-6	0
4-AMINO-BUTYRATE_PROTON_rev_vc_leaf-6	0
TRP_PROTON_vc_leaf-6	0
TRP_PROTON_rev_vc_leaf-6	9.4154e-05
L-ALPHA-ALANINE_PROTON_vc_leaf-6	0.946834
L-ALPHA-ALANINE_PROTON_rev_vc_leaf-6	0
L-ASPARTATE_PROTON_vc_leaf-6	0
L-ASPARTATE_PROTON_rev_vc_leaf-6	0
RXN0-5224_c_leaf-6	0.70257
RXN0-5224_m_leaf-6	0
RXN-5682_p_leaf-6	0
3-HYDROXBUTYRYL-COA-DEHYDRATASE-RXN_x_leaf-6	0
RXN-7978_p_leaf-6	0
RXN-7979_p_leaf-6	0
OROTATE-REDUCTASE-NADPH-RXN_p_leaf-6	0.00186902
SEDOHEPTULOSE-BISPHOSPHATASE-RXN_p_leaf-6	0
GLYCERATE-DEHYDROGENASE-RXN_x_leaf-6	0
NADPHOxid_c_tx_leaf-6	0.9284
NADPHOxid_p_tx_leaf-6	0
NADPHOxid_m_tx_leaf-6	0
NADPHOxid_x_tx_leaf-6	0
ATPase_c_tx_leaf-6	2.7852
PEPCARBOX-RXN_p_leaf-6	0.00557752
GLUTAMATE-DEHYDROGENASE_RXN_m_leaf-6	0
NH4_tx_leaf-6	4.66524
NH4_pc_leaf-6	-0.00128209
NH4_mc_leaf-6	-4.68844
GLUTAMATE-SYNTHASE-(NADH)-RXN_p_leaf-6	2.23181
GLUTAMATE-SYNTHASE-(FERREDOXIN)-RXN_p_leaf-6	0
SULFITE-REDUCTASE-(FERREDOXIN)-RXN_p_leaf-6	0
PEPCARBOX-RXN_c_leaf-6	0.70257
GLYC3PDEHYDROG-RXN_c_leaf-6	1.28534
(+)-NEOMENTHOL-DEHYDROGENASE-RXN_c_leaf-7	0
(-)-LIMONENE-3-MONOOXYGENASE-RXN_c_leaf-7	0
(-)-LIMONENE-6-MONOOXYGENASE-RXN_c_leaf-7	0
(-)-MENTHOL-DEHYDROGENASE-RXN_c_leaf-7	0
(S)-NORLAUDANOSOLINE-SYNTHASE-RXN_c_leaf-7	0
1,4-BETA-D-XYLAN-SYNTHASE-RXN_c_leaf-7	0
1.1.1.168-RXN_c_leaf-7	0
1.1.1.178-RXN_m_leaf-7	0
1.1.1.262-RXN_c_leaf-7	0
1.1.1.264-RXN-(NAD)_c_leaf-7	0
1.1.1.264-RXN-(NADP)_c_leaf-7	0
1.1.1.271-RXN_c_leaf-7	0
1.1.1.288-RXN_c_leaf-7	0
1.1.1.34-RXN_c_leaf-7	0
1.1.1.8-RXN_c_leaf-7	0
1.1.1.87-RXN_c_leaf-7	0
1.1.99.25-RXN_c_leaf-7	0
1.10.2.2-RXN_m_leaf-7	0
1.13.11.6-RXN_c_leaf-7	0
1.14.13.70-RXN_c_leaf-7	0
1.14.13.71-RXN_c_leaf-7	0
1.14.13.74-RXN_c_leaf-7	0
1.14.13.78-RXN_c_leaf-7	0
1.14.13.79-RXN_c_leaf-7	0
1.14.13.8-RXN_c_leaf-7	0
1.17.1.2-RXN-(NADP)_c_leaf-7	0
1.18.1.2-RXN_p_leaf-7	48.7463
1.2.1.13-RXN_p_leaf-7	34.3829
1.2.1.2-RXN_m_leaf-7	0
1.2.1.2-RXN_p_leaf-7	0
1.2.1.25-RXN_m_leaf-7	0
1.2.1.27-RXN_c_leaf-7	0
1.2.1.31-RXN-(NADP)_c_leaf-7	0
1.2.1.32-RXN_c_leaf-7	0
1.2.1.9-RXN_c_leaf-7	0
1.2.3.14-RXN_c_leaf-7	0
1.21.3.1-RXN_c_leaf-7	0
1.3.1.2-RXN_c_leaf-7	-0.000905567
1.3.1.54-RXN_c_leaf-7	0
1.3.1.70-RXN_c_leaf-7	0
1.3.1.71-RXN_c_leaf-7	0
1.3.3.9-RXN_c_leaf-7	0
1.5.1.15-RXN_c_leaf-7	0.00555243
1.5.1.20-RXN-(NAD)_c_leaf-7	-0.0409773
1.5.1.7-RXN_c_leaf-7	0
1.5.1.8-RXN_c_leaf-7	0
1.5.1.9-RXN_c_leaf-7	0
1.5.5.1-RXN_m_leaf-7	0
1.6.5.4-RXN_x_leaf-7	0
1.8.4.8-RXN_c_leaf-7	0
1.8.4.9-RXN_p_leaf-7	-0.00151318
1.8.5.1-RXN_c_leaf-7	0
1.8.5.1-RXN_m_leaf-7	0
1.8.5.1-RXN_p_leaf-7	0
1.8.5.1-RXN_x_leaf-7	0
10-FORMYL-THF_pc_leaf-7	-0.00555243
12-OXOPHYTODIENOATE-REDUCTASE-RXN_c_leaf-7	0
1TRANSKETO-RXN_p_leaf-7	-6.63922
2,4-DIAMINOPENTANOATE-DEHYDROGENASE-RXN-(NAD)_c_leaf-7	0
2,4-DIAMINOPENTANOATE-DEHYDROGENASE-RXN-(NADP)_c_leaf-7	0
2-AMINOADIPATE-AMINOTRANSFERASE-RXN_c_leaf-7	0
2-AMINOMUCONATE-REDUCTASE-RXN_c_leaf-7	0
2-DEHYDROPANTOATE-REDUCT-RXN_c_leaf-7	0
2-ISOPROPYLMALATESYN-RXN_p_leaf-7	0
2-KETO-ADIPATE-DEHYDROG-RXN_c_leaf-7	0
2-KETOGLUTARATE_xc_leaf-7	1.06803
2-MEBUCOA-FAD-RXN_m_leaf-7	0
2-OXOGLUT-DECARBOX-RXN_c_leaf-7	0
2-aminoprop-2-enoate_tx_leaf-7	0
2.1.1.103-RXN_c_leaf-7	0
2.1.1.114-RXN_c_leaf-7	0
2.1.1.116-RXN_c_leaf-7	0
2.1.1.128-RXN_c_leaf-7	0
2.1.1.130-RXN_c_leaf-7	0
2.1.1.131-RXN_c_leaf-7	0
2.1.1.132-RXN_c_leaf-7	0
2.1.1.133-RXN_c_leaf-7	0
2.1.1.140-RXN_c_leaf-7	0
2.1.1.143-RXN_c_leaf-7	0
2.1.1.19-RXN_c_leaf-7	0
2.1.1.5-RXN_c_leaf-7	0
2.1.1.62-RXN_c_leaf-7	0
2.1.1.69-RXN_c_leaf-7	0
2.1.1.86-RXN_c_leaf-7	0
2.3.1.133-RXN_c_leaf-7	0
2.3.1.156-RXN_c_leaf-7	0
2.3.1.162-RXN_c_leaf-7	0
2.3.1.167-RXN_c_leaf-7	0
2.3.1.180-RXN_p_leaf-7	0
2.3.1.72-RXN_c_leaf-7	0
2.3.1.89-RXN_c_leaf-7	0
2.4.1.114-RXN_c_leaf-7	0
2.4.1.117-RXN_c_leaf-7	0
2.4.1.121-RXN_c_leaf-7	0
2.4.1.123-RXN_c_leaf-7	0
2.4.1.141-RXN_c_leaf-7	0
2.4.1.142-RXN_c_leaf-7	0
2.4.1.156-RXN_c_leaf-7	0
2.4.1.214-RXN_c_leaf-7	0
2.4.1.218-RXN_c_leaf-7	0
2.4.1.67-RXN_c_leaf-7	0
2.4.1.82-RXN_c_leaf-7	0
2.4.1.83-RXN_c_leaf-7	0
2.4.2.34-RXN_c_leaf-7	0
2.5.1.19-RXN_p_leaf-7	0.0487497
2.5.1.21-RXN_c_leaf-7	0
2.5.1.32-RXN_c_leaf-7	0
2.5.1.43-RXN_c_leaf-7	0
2.6.1.18-RXN_c_leaf-7	0
2.6.1.30-RXN_c_leaf-7	0
2.6.1.58-RXN_c_leaf-7	0
2.7.1.127-RXN_c_leaf-7	0
2.7.1.134-RXN_c_leaf-7	0
2.7.1.148-RXN_p_leaf-7	0.00108355
2.7.1.76-RXN_c_leaf-7	0
2.7.1.90-RXN_c_leaf-7	0
2.7.7.1-RXN_c_leaf-7	0
2.7.7.13-RXN_c_leaf-7	0
2.7.7.14-RXN_c_leaf-7	0
2.7.7.15-RXN_c_leaf-7	0
2.7.7.44-RXN_c_leaf-7	0
2.7.7.60-RXN_p_leaf-7	0.00108355
2.7.8.15-RXN_c_leaf-7	0
2.7.9.3-RXN_c_leaf-7	0
2KETO-3METHYLVALERATE-RXN_m_leaf-7	0
2KETO-4METHYL-PENTANOATE-DEHYDROG-RXN_m_leaf-7	0
2KG_ACONITATE_mc_leaf-7	0
2KG_CIT_mc_leaf-7	0
2KG_ISOCITRATE_mc_leaf-7	0
2KG_MAL_mc_leaf-7	-1.42693
2KG_MAL_pc_leaf-7	-2.91717
2KG_OAA_mc_leaf-7	0
2KG_SUC_mc_leaf-7	0
2OXOGLUTARATEDEH-RXN_m_leaf-7	0
2PGADEHYDRAT-RXN_c_leaf-7	4.47149
2PGADEHYDRAT-RXN_p_leaf-7	0
2TRANSKETO-RXN_p_leaf-7	-6.68797
3'(2'),5'-BISPHOSPHATE-NUCLEOTIDASE-RXN_c_leaf-7	0
3-5-XYLENOL-METHYLHYDROXYLASE-RXN_c_leaf-7	0
3-CH3-2-OXOBUTANOATE-OH-CH3-XFER-RXN_c_leaf-7	0
3-DEHYDROQUINATE-DEHYDRATASE-RXN_p_leaf-7	0.0487497
3-DEHYDROQUINATE-SYNTHASE-RXN_p_leaf-7	0.0487497
3-DEHYDROSPHINGANINE-REDUCTASE-RXN_c_leaf-7	0
3-HYDROXY-KYNURENINASE-RXN_c_leaf-7	0
3-HYDROXY-PROPIONATE_mc_leaf-7	0
3-HYDROXYBENZOATE-4-MONOOXYGENASE-RXN_c_leaf-7	0
3-HYDROXYBENZOATE-6-MONOOXYGENASE-RXN_c_leaf-7	0
3-HYDROXYBUTYRYL-COA-DEHYDROGENASE-RXN_c_leaf-7	0
3-HYDROXYISOBUTYRATE-DEHYDROGENASE-RXN_m_leaf-7	0
3-HYDROXYISOBUTYRYL-COA-HYDROLASE-RXN_m_leaf-7	0
3-HYDROXYPROPIONATE-DEHYDROGENASE-RXN_c_leaf-7	0
3-ISOPROPYLMALDEHYDROG-RXN_p_leaf-7	0
3-ISOPROPYLMALISOM-RXN_p_leaf-7	0
3-OH-BENZALDEHYDE-DEHYDROG-NADP+-RXN_c_leaf-7	0
3-SULFINOALANINE-AMINOTRANSFERASE-RXN_c_leaf-7	0
3.1.2.14-RXN_p_leaf-7	0
3.1.3.46-RXN_c_leaf-7	0
3.1.3.56-RXN_c_leaf-7	0
3.2.1.26-RXN_c_leaf-7	0
3.2.1.68-RXN_c_leaf-7	0
3.5.2.17-RXN_x_leaf-7	0
DCMP-DEAMINASE-RXN_c_leaf-7	0.00128892
3.5.4.27-RXN_c_leaf-7	0
3.6.1.17-RXN_c_leaf-7	0
3.6.3.14-RXN_c_leaf-7	0
3.6.5.1-RXN_c_leaf-7	0
3.6.5.4-RXN_c_leaf-7	0
3PGAREARR-RXN_c_leaf-7	4.47149
1.14.13.93-RXN_c_leaf-7	0
3PGA_Pi_pc_leaf-7	4.47149
4-AMINO-BUTYRATE_mc_leaf-7	0
4-COUMARATE--COA-LIGASE-RXN_c_leaf-7	0.01789
4-HYDROXYPHENYLPYRUVATE-DIOXYGENASE-RXN_c_leaf-7	0
4.1.1.32-RXN_c_leaf-7	0
4.1.1.45-RXN_c_leaf-7	0
4.1.1.72-RXN_c_leaf-7	0
4.1.1.74-RXN_c_leaf-7	0
4.1.99.4-RXN_c_leaf-7	0
4.2.1.58-RXN_p_leaf-7	0
4.2.1.59-RXN_p_leaf-7	0
4.2.1.61-RXN_p_leaf-7	0
4.2.3.16-RXN_c_leaf-7	0
4.2.3.19-RXN_c_leaf-7	0
4.3.1.4-RXN_c_leaf-7	0
4.3.99.1-RXN_c_leaf-7	0
4.4.1.14-RXN_c_leaf-7	0
4OH2OXOGLUTARALDOL-RXN_c_leaf-7	0
5-FORMYL-THF-CYCLO-LIGASE-RXN_c_leaf-7	0
5-METHYL-THF_pc_leaf-7	0
5-METHYLTHIORIBOSE-KINASE-RXN_c_leaf-7	0
5-OXOPROLINASE-(ATP-HYDROLYSING)-RXN_c_leaf-7	0
5.3.1.23-RXN_c_leaf-7	0
5.4.1.2-RXN_c_leaf-7	0
5.4.4.2-RXN_c_leaf-7	0
5.5.1.13-RXN_c_leaf-7	0
RXN-13202_p_leaf-7	0
6PFRUCTPHOS-RXN_c_leaf-7	0
6PFRUCTPHOS-RXN_p_leaf-7	0
6PGLUCONDEHYDROG-RXN-(NADP)_c_leaf-7	0
6PGLUCONDEHYDROG-RXN-(NADP)_p_leaf-7	0
6PGLUCONOLACT-RXN_c_leaf-7	0
6PGLUCONOLACT-RXN_p_leaf-7	0
7KAPSYN-RXN_c_leaf-7	0
ACETALD_mc_leaf-7	0
ACETATE--COA-LIGASE-RXN_p_leaf-7	0.0519697
ACETATE--COA-LIGASE-RXN_x_leaf-7	2.87443
ACETATEKIN-RXN_c_leaf-7	0
ACETOACETATE-DECARBOXYLASE-RXN_c_leaf-7	0
ACETOLACTREDUCTOISOM-RXN_p_leaf-7	0.00143114
ACETOLACTSYN-RXN_p_leaf-7	0.00143114
ACETONE-CYANHYDRIN-LYASE-RXN_c_leaf-7	0
ACETOOHBUTREDUCTOISOM-RXN_p_leaf-7	0.0021558
ACETOOHBUTSYN-RXN_p_leaf-7	0.0021558
ACETYL-COA-ACETYLTRANSFER-RXN_c_leaf-7	0
ACETYL-COA-ACETYLTRANSFER-RXN_x_leaf-7	0
ACETYL-COA-CARBOXYLTRANSFER-RXN_p_leaf-7	0
ACETYLGLUTKIN-RXN_p_leaf-7	0
ACETYLHOMOSER-CYS-RXN_c_leaf-7	0
ACETYLORNDEACET-RXN_p_leaf-7	0
ACET_mc_leaf-7	0
ACET_pc_leaf-7	-0.0519697
ACET_xc_leaf-7	-2.87443
ACONITATEDEHYDR-RXN_c_leaf-7	2.87443
ACONITATEDEHYDR-RXN_m_leaf-7	0
ACONITATEHYDR-RXN_c_leaf-7	2.87443
ACONITATEHYDR-RXN_m_leaf-7	0
ACSERLY-RXN_c_leaf-7	0
ACSERLY-RXN_m_leaf-7	0
ACSERLY-RXN_p_leaf-7	0
ADCLY-RXN_p_leaf-7	0
ADDALT-RXN_c_leaf-7	0
ADENINE-DEAMINASE-RXN_c_leaf-7	0.000905567
ADENODEAMIN-RXN_c_leaf-7	0
ADENOSINE-KINASE-RXN_c_leaf-7	0
ADENOSINE-NUCLEOSIDASE-RXN_c_leaf-7	0
ADENOSINETRIPHOSPHATASE-RXN_c_leaf-7	0
ADENOSYLHOMOCYSTEINASE-RXN_c_leaf-7	0
ADENOSYLHOMOCYSTEINE-NUCLEOSIDASE-RXN_c_leaf-7	0
ADENPHOSPHOR-RXN_c_leaf-7	0
ADENPRIBOSYLTRAN-RXN_c_leaf-7	0
ADENYL-KIN-RXN_c_leaf-7	0
ADENYL-KIN-RXN_m_leaf-7	-0.71445
ADENYL-KIN-RXN_p_leaf-7	5.15658
ADENYLATECYC-RXN_c_leaf-7	0
ADENYLOSUCCINATE-SYNTHASE-RXN_p_leaf-7	0.00321275
ADENYLYLSULFATASE-RXN_c_leaf-7	0
ADENYLYLSULFKIN-RXN_c_leaf-7	0
ADENYLYLSULFKIN-RXN_p_leaf-7	0
ADOMET-DMK-METHYLTRANSFER-RXN_c_leaf-7	0
ADPREDUCT-RXN_c_leaf-7	-0.000612687
ADP_pc_leaf-7	-7.25193
AGMATIN-RXN_c_leaf-7	0
3-SULFINYL-PYRUVATE-SPON-RXN_c_leaf-7	0
AICARSYN-RXN_p_leaf-7	0.00233968
AICARTRANSFORM-RXN_p_leaf-7	0.00321275
AIRCARBOXY-RXN_p_leaf-7	-0.00233968
AIRS-RXN_p_leaf-7	0.00233968
AIR_pc_leaf-7	0
AKBLIG-RXN_c_leaf-7	0
AKPTHIOL-RXN_c_leaf-7	0
ALANINE--GLYOXYLATE-AMINOTRANSFERASE-RXN_x_leaf-7	0
ALANINE-AMINOTRANSFERASE-RXN_c_leaf-7	1.45646
ALANINE-AMINOTRANSFERASE-RXN_m_leaf-7	0
ALANINE-AMINOTRANSFERASE-RXN_x_leaf-7	0
ALA_biomass_leaf-7	0
ALCOHOL-DEHYDROG-GENERIC-RXN_c_leaf-7	0
ALDOSE1EPIM-RXN_c_leaf-7	0
ALLANTOICASE-RXN_c_leaf-7	0
ALLANTOINASE-RXN_c_leaf-7	0
ALLENE-OXIDE-CYCLASE-RXN_c_leaf-7	0
ALLYSINE-DEHYDROG-RXN_c_leaf-7	0
3PGAREARR-RXN_p_leaf-7	0
ALPHAGALACTOSID-RXN_c_leaf-7	0
AMACETOXID-RXN_c_leaf-7	0
AMINO-CARBOXYMUCONATE-SEMIALDEHYDE-RXN_c_leaf-7	0
AMINO-OH-HYDROXYMETHYL-DIHYDROPTERIDINE_mc_leaf-7	0
AMINOPROPDEHYDROG-RXN_c_leaf-7	0
AMP-DEAMINASE-RXN_c_leaf-7	0.000237132
AMP-DEPHOSPHORYLATION-RXN_c_leaf-7	0
AMP-NUCLEOSID-RXN_c_leaf-7	0.000905567
AMPSYN-RXN_p_leaf-7	0.00321275
AMP_ATP_xc_leaf-7	2.87443
AMP_biomass_leaf-7	0
AMP_pc_leaf-7	-5.09088
AMYLOMALT-RXN_c_leaf-7	0
AMYLOMALT-RXN_p_leaf-7	0
ANTHRANILATE-N-BENZOYLTRANSFERASE-RXN_c_leaf-7	0
ANTHRANSYN-RXN_p_leaf-7	0.000173823
APIGNAR-RXN_c_leaf-7	0
APYRASE-RXN_c_leaf-7	0
ARABINOSE_biomass_leaf-7	0
ARGINASE-RXN_m_leaf-7	0
ARGININE-2-MONOOXYGENASE-RXN_c_leaf-7	0
ARGININE-DEIMINASE-RXN_c_leaf-7	0
ARGININE-N-SUCCINYLTRANSFERASE-RXN_c_leaf-7	0
ARGSUCCINLYA-RXN_c_leaf-7	0.00134046
ARGSUCCINSYN-RXN_c_leaf-7	0.00134046
ARG_CITRULLINE_mc_leaf-7	-0.00134046
ARG_HIS_mc_leaf-7	0
ARG_LYS_mc_leaf-7	0
ARG_ORNITHINE_mc_leaf-7	0
ARG_biomass_leaf-7	0
ARG_mc_leaf-7	0.00134046
AROMATIC-L-AMINO-ACID-DECARBOXYLASE-RXN_c_leaf-7	0
ARYLFORMAMIDASE-RXN_c_leaf-7	0
ASCORBATE_CPD-330_mc_leaf-7	0
ASNSYNA-RXN_c_leaf-7	0.00580133
ASNSYNB-RXN_c_leaf-7	0
ASN_biomass_leaf-7	0
ASPAMINOTRANS-RXN_c_leaf-7	-1.86006
ASPAMINOTRANS-RXN_m_leaf-7	0
ASPAMINOTRANS-RXN_p_leaf-7	-1.09473
ASPAMINOTRANS-RXN_x_leaf-7	0
ASPARAGHYD-RXN_c_leaf-7	0
AGMATINE-DEIMINASE-RXN_c_leaf-7	0
ASPARTATE-SEMIALDEHYDE-DEHYDROGENASE-RXN_p_leaf-7	-2.93285
ASPARTATEKIN-RXN_p_leaf-7	2.93285
ASPCARBTRANS-RXN_p_leaf-7	0.0034505
ASP_biomass_leaf-7	0
ATP-CITRATE-(PRO-S-)-LYASE-RXN_c_leaf-7	0
ATPPHOSPHORIBOSYLTRANS-RXN_p_leaf-7	-0.000873074
ATP_ADP_Pi_pc_leaf-7	0
ATP_ADP_mc_leaf-7	0
ATP_ADP_xc_leaf-7	0
ATP_AMP_mc_leaf-7	-0.71445
ATP_pc_leaf-7	12.3452
BADH-RXN_c_leaf-7	0
BENZALDEHYDE-DEHYDROGENASE-(NAD+)-RXN_c_leaf-7	0
BENZYL-ALC-DEHYDROGENASE-RXN_c_leaf-7	0
BENZYL-ALCOHOL-DEHYDROGENASE-RXN_c_leaf-7	0
BETA-UREIDOPROPIONASE-RXN_c_leaf-7	0.000905567
BETAGALACTOSID-RXN_c_leaf-7	0
BHBDCLOS-RXN_x_leaf-7	0
BIS(5'-ADENOSYL)-TRIPHOSPHATASE-RXN_c_leaf-7	0
ASPARTASE-RXN_c_leaf-7	0
BRANCHED-CHAINAMINOTRANSFERILEU-RXN_m_leaf-7	0
BRANCHED-CHAINAMINOTRANSFERILEU-RXN_p_leaf-7	-0.0021558
BRANCHED-CHAINAMINOTRANSFERLEU-RXN_c_leaf-7	0
BRANCHED-CHAINAMINOTRANSFERLEU-RXN_m_leaf-7	0
BRANCHED-CHAINAMINOTRANSFERLEU-RXN_p_leaf-7	0
BRANCHED-CHAINAMINOTRANSFERVAL-RXN_c_leaf-7	0
BRANCHED-CHAINAMINOTRANSFERVAL-RXN_m_leaf-7	0
BRANCHED-CHAINAMINOTRANSFERVAL-RXN_p_leaf-7	-0.00143114
BUTYRATE-KINASE-RXN_c_leaf-7	0
BUTYRYL-COA-DEHYDROGENASE-RXN_c_leaf-7	0
CAFFEOYL-COA-O-METHYLTRANSFERASE-RXN_c_leaf-7	0.0276888
CARBAMATE-KINASE-RXN_m_leaf-7	0.00134046
CARBAMATE-KINASE-RXN_p_leaf-7	0.0034505
CARBODEHYDRAT-RXN_c_leaf-7	0
CARBOXYCYCLOHEXADIENYL-DEHYDRATASE-RXN_p_leaf-7	0.047191
CARBPSYN-RXN_p_leaf-7	0
CARNCOARACE-RXN_c_leaf-7	0
CARVEOL-DEHYDROGENASE-RXN_c_leaf-7	0
CATAL-RXN_x_leaf-7	2.49506
CBBLSSYN-RXN_p_leaf-7	0
CDPKIN-RXN_c_leaf-7	0
CDPKIN-RXN_m_leaf-7	0
CDPKIN-RXN_p_leaf-7	0.00108355
CDPREDUCT-RXN_c_leaf-7	0.000627995
CELLULOSE-SYNTHASE-(GDP-FORMING)-RXN_c_leaf-7	0
CELLULOSE-SYNTHASE-(UDP-FORMING)-RXN_c_leaf-7	0.492618
CEL_biomass_leaf-7	0
CHLOROPHYLLASE-RXN_c_leaf-7	0
CHL_A_biomass_leaf-7	0
CHL_B_biomass_leaf-7	0
CHOLESTEROL_biomass_leaf-7	0
CHOLINE-KINASE-RXN_c_leaf-7	0
CHORISMATE-SYNTHASE-RXN_p_leaf-7	0.0487497
CHORISMATEMUT-RXN_c_leaf-7	0
CHORISMATEMUT-RXN_p_leaf-7	0.0485758
CINNAMOYL-COA-REDUCTASE-RXN_c_leaf-7	0
CINNAMYL-ALCOHOL-DEHYDROGENASE-RXN_c_leaf-7	0
CITLY-RXN_c_leaf-7	0
CITRULLINASE-RXN_c_leaf-7	0
CITSYN-RXN_m_leaf-7	0
CITSYN-RXN_x_leaf-7	2.87443
CIT_ACONITATE_mc_leaf-7	0
ARGDECARBOX-RXN_c_leaf-7	0
CIT_H+_vc_leaf-7	0
CIT_ISOCITRATE_mc_leaf-7	0
CIT_xc_leaf-7	2.87443
CMPKI-RXN_c_leaf-7	-0.000627995
CMPKI-RXN_p_leaf-7	0.00108355
CMP_biomass_leaf-7	0
CO2_mc_leaf-7	3.97959
CO2_pc_leaf-7	-18.9286
CO2_tx_leaf-7	13.8876
CO2_xc_leaf-7	0
COBALAMINSYN-RXN_c_leaf-7	0
COBINPGUANYLYLTRANS-RXN_c_leaf-7	0
CO_tx_leaf-7	0
CPD-4211_xc_leaf-7	0
CPD-499_xc_leaf-7	0
CPM-KDOSYNTH-RXN_c_leaf-7	0
CTPSYN-RXN_c_leaf-7	0
CYCLOARTENOL-SYNTHASE-RXN_c_leaf-7	0
CYCLOEUCALENOL-CYCLOISOMERASE-RXN_c_leaf-7	0
CYSPH-RXN_p_leaf-7	0.000237921
CYSSYNMULTI-RXN_c_leaf-7	0.00151318
RXN-15130_p_leaf-7	0
CYSTATHIONINE-BETA-LYASE-RXN_p_leaf-7	0.000237921
CYSTATHIONINE-BETA-SYNTHASE-RXN_p_leaf-7	0
CYSTEINE-AMINOTRANSFERASE-RXN_c_leaf-7	0
CYSTEINE-DIOXYGENASE-RXN_c_leaf-7	0
CIT_H+_rev_vc_leaf-7	0
CYS_mc_leaf-7	0
CYS_pc_leaf-7	-0.000237921
CYTDEAM-RXN_c_leaf-7	0
CYTIDEAM-RXN_c_leaf-7	0
CYTIDEAM2-RXN_c_leaf-7	0
CYTIDINEKIN-RXN_c_leaf-7	0
CYTIKIN-RXN_c_leaf-7	0
CYTOCHROME-B5-REDUCTASE-RXN_c_leaf-7	0
CYTOCHROME-C-OXIDASE-RXN_m_leaf-7	0
Chlorophyllase_p_leaf-7	0
Conol_biomass_leaf-7	0
Coumol_biomass_leaf-7	0
D-LACTATE-DEHYDROGENASE-(CYTOCHROME)-RXN_c_leaf-7	0
D-PPENTOMUT-RXN_c_leaf-7	0
D-RIBULOKIN-RXN_c_leaf-7	0
DADPKIN-RXN_c_leaf-7	0.000612687
DADPKIN-RXN_m_leaf-7	0
DADPKIN-RXN_p_leaf-7	0
DAHPSYN-RXN_p_leaf-7	0.0487497
DALADALALIG-RXN_c_leaf-7	0
DAPASYN-RXN_c_leaf-7	0
DCDPKIN-RXN_c_leaf-7	0
DCDPKIN-RXN_m_leaf-7	0
DCDPKIN-RXN_p_leaf-7	0
DCTP-DEAM-RXN_c_leaf-7	0
DECAPCISTRANSFER-RXN_c_leaf-7	0
DELTA3-ISOPENTENYL-PP_pc_leaf-7	0
DELTA3-ISOPENTENYL-PP_xc_leaf-7	0
DEOXYADENPHOSPHOR-RXN_c_leaf-7	0
DEOXYGLUCONOKIN-RXN_c_leaf-7	0
DEOXYINOPHOSPHOR-RXN_c_leaf-7	0
DEOXYRIBOSE-P-ALD-RXN_c_leaf-7	0
DEPHOSPHOCOAKIN-RXN_c_leaf-7	0
DETHIOBIOTIN-SYN-RXN_c_leaf-7	0
DGDPKIN-RXN_c_leaf-7	0
DGDPKIN-RXN_m_leaf-7	0
DGDPKIN-RXN_p_leaf-7	0
DHAP_3PGA_pc_leaf-7	0
DHAP_Pi_pc_leaf-7	0
DHBDEHYD-RXN_c_leaf-7	0
DHDOGALDOL-RXN_c_leaf-7	0
DHSHIKIMATE-DEHYDRO-RXN_c_leaf-7	0
DI-H-OROTATE_pc_leaf-7	0
DIAMINOPIMDECARB-RXN_p_leaf-7	0.000912608
DIAMINOPIMEPIM-RXN_p_leaf-7	0.000912608
DIHYDLIPOXN-RXN_c_leaf-7	0
DIHYDRODIPICSYN-RXN_p_leaf-7	0.000912608
DIHYDROFOLATEREDUCT-RXN_m_leaf-7	-0.000629933
DIHYDROFOLATESYNTH-RXN_m_leaf-7	0
DIHYDROKAEMPFEROL-4-REDUCTASE-RXN_c_leaf-7	0
DIHYDRONEOPTERIN-MONO-P-DEPHOS-RXN_c_leaf-7	0
DIHYDROOROT-RXN_p_leaf-7	-0.0034505
DIHYDROOROTOX-RXN_c_leaf-7	0
DIHYDROPICRED-RXN-(NAD)_p_leaf-7	0
DIHYDROPICRED-RXN-(NADP)_p_leaf-7	-0.000912608
DIHYDROPYRIMIDINASE-RXN_c_leaf-7	0.000905567
DIHYDROXYISOVALDEHYDRAT-RXN_p_leaf-7	0.00143114
DIHYDROXYMETVALDEHYDRAT-RXN_p_leaf-7	0.0021558
DIOHBUTANONEPSYN-RXN_c_leaf-7	0
DIPHOSPHOMEVALONTE-DECARBOXYLASE-RXN_x_leaf-7	0
DIPHTHINE-SYNTHASE-RXN_c_leaf-7	0
DLACTDEHYDROGNAD-RXN_c_leaf-7	0
DMK-RXN_c_leaf-7	0
DOLICHOL-KINASE-RXN_c_leaf-7	0
DOPAMINE-BETA-MONOOXYGENASE-RXN_c_leaf-7	0
DTDPDEHYDRHAMEPIM-RXN_c_leaf-7	0
DTDPDEHYRHAMREDUCT-RXN_c_leaf-7	0
DTDPGLUCDEHYDRAT-RXN_c_leaf-7	0
DTDPGLUCOSEPP-RXN_c_leaf-7	0
DTDPKIN-RXN_c_leaf-7	0
DTDPKIN-RXN_m_leaf-7	0
DTDPKIN-RXN_p_leaf-7	0
DTMPKI-RXN_c_leaf-7	0
DUDPKIN-RXN_c_leaf-7	0.00191885
DUDPKIN-RXN_m_leaf-7	0
DUDPKIN-RXN_p_leaf-7	0
DUMP_mc_leaf-7	-0.000629933
DURIDKI-RXN_c_leaf-7	0
DUTP-PYROP-RXN_c_leaf-7	0.00191885
DXPREDISOM-RXN_p_leaf-7	-0.00108355
CYS_biomass_leaf-7	0
Deoxyribose_tx_leaf-7	0
ENTMULTI-RXN_c_leaf-7	0
ERYTH4PDEHYDROG-RXN_c_leaf-7	0
ERYTHRON4PDEHYDROG-RXN_c_leaf-7	0
ETHANOLAMINE-KINASE-RXN_c_leaf-7	0
ETHYL-RXN_c_leaf-7	0
F16ALDOLASE-RXN_c_leaf-7	-0.501929
F16ALDOLASE-RXN_p_leaf-7	-6.70588
F16BDEPHOS-RXN_c_leaf-7	0.501929
F16BDEPHOS-RXN_p_leaf-7	6.70588
FABAUNSATDEHYDR-RXN_c_leaf-7	0
FADSYN-RXN_c_leaf-7	0
FAD_reg_m_leaf-7	0.00134046
FARNESYLTRANSTRANSFERASE-RXN_p_leaf-7	0.000270889
FCC-NCC-PH_v_leaf-7	0
FCC_pc_leaf-7	0
FCC_vc_leaf-7	0
FERREDOXIN--NITRITE-REDUCTASE-RXN_p_leaf-7	0
FERRIC-CHELATE-REDUCTASE-RXN_c_leaf-7	0
FGAMSYN-RXN_p_leaf-7	0.00233968
FHLMULTI-RXN_c_leaf-7	0
ALPHA-AMYL-RXN_p_leaf-7	0
FLAVONOL-3-SULFOTRANSFERASE-RXN_c_leaf-7	0
FORMALDEHYDE-TRANSKETOLASE-RXN_c_leaf-7	0
FORMAMIDASE-RXN_c_leaf-7	0
FORMATETHFLIG-RXN_c_leaf-7	0
FORMATETHFLIG-RXN_m_leaf-7	0
FORMATETHFLIG-RXN_p_leaf-7	0
FORMATE_mc_leaf-7	0
FORMATE_pc_leaf-7	0
FORMYLTHFDEFORMYL-RXN_p_leaf-7	0
FPPSYN-RXN_c_leaf-7	0
FPPSYN-RXN_p_leaf-7	0.000270889
FRUCTOKINASE-RXN_c_leaf-7	0
FRUCTOSE-6-PHOSPHATE-PHOSPHOKETOLASE-RXN_c_leaf-7	0
FRU_H+_rev_vc_leaf-7	0
FRU_biomass_leaf-7	0
FRU_vc_leaf-7	0
FUCISOM-RXN_c_leaf-7	0
FUCPALDOL-RXN_c_leaf-7	0
FUCULOKIN-RXN_c_leaf-7	0
FUMARYLACETOACETASE-RXN_c_leaf-7	0
FUMHYDR-RXN_c_leaf-7	-0.00689288
FUMHYDR-RXN_m_leaf-7	0
DXS-RXN_p_leaf-7	0.00108355
FUM_H+_vc_leaf-7	0
FUM_pc_leaf-7	0.00555243
Ferredoxin_Plastoquinone_Reductase_p_leaf-7	23.0241
Folate_biomass_leaf-7	0
G6P_Pi_pc_leaf-7	0
GABATRANSAM-RXN_m_leaf-7	0
GALACTOKIN-RXN_c_leaf-7	0
GALACTONOLACTONE-DEHYDROGENASE-RXN_m_leaf-7	0
GALACTOSE_biomass_leaf-7	0
GALACTURIDYLYLTRANS-RXN_c_leaf-7	0
GALLATE-DECARBOXYLASE-RXN_c_leaf-7	0
GALPMUT-RXN_c_leaf-7	0
GAPOXNPHOSPHN-RXN_c_leaf-7	0
GAPOXNPHOSPHN-RXN_p_leaf-7	0
GAP_3PGA_pc_leaf-7	0
GAP_Pi_pc_leaf-7	1.00386
GART-RXN_p_leaf-7	0.00233968
GARTRANSFORMYL2-RXN_p_leaf-7	0
GCVMULTI-RXN_m_leaf-7	3.97896
GDP-4-DEHYDRO-D-RHAMNOSE-REDUCTASE-RXN-(NAD)_c_leaf-7	0
GDP-4-DEHYDRO-D-RHAMNOSE-REDUCTASE-RXN-(NADP)_c_leaf-7	0
GDPKIN-RXN_c_leaf-7	0
FLAVONADPREDUCT-RXN_c_leaf-7	0
GDPKIN-RXN_p_leaf-7	0.00321275
GDPMANDEHYDRA-RXN_c_leaf-7	0
GDPMANMANHYDRO-RXN_c_leaf-7	0
GDPPYPHOSKIN-RXN_c_leaf-7	0
GDPREDUCT-RXN_c_leaf-7	0
GKI-RXN_c_leaf-7	0
GLC_H+_rev_vc_leaf-7	0
GLC_biomass_leaf-7	0
GLC_pc_leaf-7	0
GLC_vc_leaf-7	0
GLN_GLN_mc_leaf-7	1.42756
GLN_GLN_pc_leaf-7	-4.07155
GLN_biomass_leaf-7	0
GLT_MAL_pc_leaf-7	0
GLT_biomass_leaf-7	0
GLT_xc_leaf-7	-1.06803
GLU6PDEHYDROG-RXN_c_leaf-7	0
GLU6PDEHYDROG-RXN_p_leaf-7	0
GLUC1PADENYLTRANS-RXN_p_leaf-7	0.0179134
GLUC1PURIDYLTRANS-RXN_c_leaf-7	0.496154
GLUCISOM-RXN_c_leaf-7	-0.00223917
GLUCOKIN-RXN_c_leaf-7	0
GLUCOKIN-RXN_p_leaf-7	0
GLUCONATE-5-DEHYDROGENASE-RXN-(NAD)_c_leaf-7	0
FUM_H+_rev_vc_leaf-7	0
GLUCONATE-DEHYDRATASE-RXN_c_leaf-7	0
GLUCONOKIN-RXN_c_leaf-7	0
GLUCONOLACT-RXN_c_leaf-7	0
GLUCOSAMINEPNACETYLTRANS-RXN_c_leaf-7	0
GLUCOSE-1-DEHYDROGENASE-RXN-(NAD)_c_leaf-7	0
GLUCOSE-1-DEHYDROGENASE-RXN-(NADP)_c_leaf-7	0
GLUCOSE-6-PHOSPHATE-1-EPIMERASE-RXN_c_leaf-7	-0.496154
GLUCOSE-6-PHOSPHATE-1-EPIMERASE-RXN_p_leaf-7	-0.0179134
GLUCUROISOM-RXN_c_leaf-7	0
GLUCURONATE_biomass_leaf-7	0
GLUCURONOKINASE-RXN_c_leaf-7	0
GLURS-RXN_p_leaf-7	0.00216711
GLUTACONYL-COA-DECARBOXYLASE-RXN_x_leaf-7	0
GLUTACONYL-COA_CO-A_xc_leaf-7	0
GLUTAMATE-DEHYDROGENASE-(NAD(P)+)-RXN-(NADP)_c_leaf-7	0
GLUTAMATE-N-ACETYLTRANSFERASE-RXN_p_leaf-7	0
GLUTAMATESYN-RXN_c_leaf-7	0
GLUTAMIDOTRANS-RXN_p_leaf-7	0.000873074
GLUTAMIN-RXN_c_leaf-7	0
GLUTAMINESYN-RXN_c_leaf-7	0
GLUTAMINESYN-RXN_m_leaf-7	1.42756
GLUTAMINESYN-RXN_p_leaf-7	2.67831e-05
GLUTARYL-COA-DEHYDROG-RXN_c_leaf-7	0
GLUCONATE-5-DEHYDROGENASE-RXN-(NADP)_c_leaf-7	0
GLUTATHIONE-REDUCT-NADPH-RXN_c_leaf-7	0.00058429
GLUTATHIONE-REDUCT-NADPH-RXN_m_leaf-7	0
GLUTATHIONE-REDUCT-NADPH-RXN_p_leaf-7	0.00151318
GLUTATHIONE-REDUCT-NADPH-RXN_x_leaf-7	0
GLUTATHIONE-SYN-RXN_c_leaf-7	0
GLUTATHIONE-SYN-RXN_p_leaf-7	0
GLUTATHIONE_pc_leaf-7	0
GLUTCYSLIG-RXN_p_leaf-7	0
GLUTDECARBOX-RXN_c_leaf-7	0
GLUTDEHYD-RXN_c_leaf-7	0
GLUTKIN-RXN_c_leaf-7	0
GLUTKIN-RXN_p_leaf-7	0
GLUTRACE-RXN_c_leaf-7	0
GLUTRNAREDUCT-RXN_p_leaf-7	-0.00216711
GLUTSEMIALDEHYDROG-RXN_c_leaf-7	0
GLUTSEMIALDEHYDROG-RXN_p_leaf-7	0
GLY3KIN-RXN_p_leaf-7	3.9236
GLUTATHIONE-PEROXIDASE-RXN_c_leaf-7	0
GLYC3PDEHYDROGBIOSYN-RXN-(NADP)_c_leaf-7	0
GLYCERALDEHYDE-DEHYDRO-RXN_c_leaf-7	0
GLYCERATE-DEHYDROGENASE-RXN_c_leaf-7	0
GLYCERATE_pc_leaf-7	-3.9236
GLYCEROL-KIN-RXN_c_leaf-7	0
GLYCERONE-KINASE-RXN_c_leaf-7	0
GLYCINE-AMINOTRANSFERASE-RXN_x_leaf-7	-1.06803
GLYCINE-FORMIMINOTRANSFERASE-RXN_c_leaf-7	0
GLYCOGENSYN-RXN_p_leaf-7	0.0179134
GLYCOLALD-DEHYDROG-RXN_c_leaf-7	0
GLYCOLALDREDUCT-RXN_c_leaf-7	0
GLYOHMETRANS-RXN_c_leaf-7	2.50022
GLYOHMETRANS-RXN_m_leaf-7	1.43158
GLYOHMETRANS-RXN_p_leaf-7	0
GLYOXI-RXN_c_leaf-7	0
GLYOXII-RXN_c_leaf-7	0
GLYOX_pc_leaf-7	0
GLYOX_xc_leaf-7	-0.00151318
GLYRIBONUCSYN-RXN_p_leaf-7	0.00233968
GLY_biomass_leaf-7	0
GLY_mc_leaf-7	-5.41054
GLY_pc_leaf-7	-0.00233968
GLY_xc_leaf-7	4.99163
GMKALT-RXN_c_leaf-7	-0.00058429
GMP-REDUCT-RXN_c_leaf-7	0
GMP-SYN-NH3-RXN_c_leaf-7	0.0011427
GMP_biomass_leaf-7	0
GPH-RXN_p_leaf-7	4.99012
GPPSYN-RXN_c_leaf-7	0
GPPSYN-RXN_p_leaf-7	0.000270889
GSAAMINOTRANS-RXN_p_leaf-7	0.00216711
GST-RXN_c_leaf-7	0
GTP-CYCLOHYDRO-I-RXN_c_leaf-7	0
GTP-CYCLOHYDRO-II-RXN_c_leaf-7	0
GTPPYPHOSKIN-RXN_c_leaf-7	0
GUANIDINOBUTANAMIDE-NH3-RXN_c_leaf-7	0
GUANIDINOBUTYRASE-RXN_c_leaf-7	0
GUANINE-DEAMINASE-RXN_c_leaf-7	0
GUANOSINE-DEAMINASE-RXN_c_leaf-7	0
GMP-SYN-GLUT-RXN_c_leaf-7	0
GUANPHOSPHOR-RXN_c_leaf-7	0
GUANPRIBOSYLTRAN-RXN_c_leaf-7	0
GUANYL-KIN-RXN_c_leaf-7	0.00058429
Glycerate_xc_leaf-7	3.9236
Glycolate_pc_leaf-7	4.99012
Glycolate_xc_leaf-7	-4.99012
H+(ATP)_rev_vc_leaf-7	0
H+(PPi)_rev_vc_leaf-7	0
H+_ATPase_c_leaf-7	0.0191934
H+_PPiase_m_leaf-7	0
H2-METHYLENE-THMPT-DEHYDRO-RXN_c_leaf-7	0
H2NEOPTERINALDOL-RXN_c_leaf-7	0
H2NEOPTERINP3PYROPHOSPHOHYDRO-RXN_c_leaf-7	0
H2PTERIDINEPYROPHOSPHOKIN-RXN_m_leaf-7	0
H2PTEROATESYNTH-RXN_m_leaf-7	0
HEMEOSYN-RXN_c_leaf-7	0
HEMN-RXN_c_leaf-7	0
HISTALDEHYD-RXN_p_leaf-7	0
HISTAMINOTRANS-RXN_p_leaf-7	0.000873074
HISTCYCLOHYD-RXN_p_leaf-7	0.000873074
HISTIDINE-DECARBOXYLASE-RXN_c_leaf-7	0
GUANOSINEKIN-RXN_c_leaf-7	0
HISTOLDEHYD-RXN_p_leaf-7	0
HISTPRATPHYD-RXN_p_leaf-7	0.000873074
HIS_CITRULLINE_mc_leaf-7	0
HIS_ORNITHINE_mc_leaf-7	0
HIS_biomass_leaf-7	0
HIS_pc_leaf-7	0.000873074
HOMO-CYS_pc_leaf-7	0.000237921
HOMOACONITATE-HYDRATASE-RXN_c_leaf-7	0
HOMOCITRATE-SYNTHASE-RXN_c_leaf-7	0
HOMOCYSMET-RXN_c_leaf-7	0
HOMOCYSMETB12-RXN_c_leaf-7	0.0409773
HOMOCYSMETB12-RXN_p_leaf-7	0
HOMOCYSTEINE-S-METHYLTRANSFERASE-RXN_c_leaf-7	-0.0407394
HOMOGENTISATE-1,2-DIOXYGENASE-RXN_c_leaf-7	0
HOMOSERDEHYDROG-RXN-(NAD)_p_leaf-7	0
HOMOSERDEHYDROG-RXN-(NADP)_p_leaf-7	2.93194
HOMOSERINE-O-ACETYLTRANSFERASE-RXN_c_leaf-7	0
HOMOSERKIN-RXN_p_leaf-7	2.93194
HOMSUCTRAN-RXN_c_leaf-7	0
HS_mc_leaf-7	0
HS_pc_leaf-7	0.00151318
HYDROG-RXN_c_leaf-7	0
HYDROHEX-RXN_c_leaf-7	0
HYDROPEROXIDE-DEHYDRATASE-RXN_c_leaf-7	0
HYDROXYMETHYLGLUTARYL-COA-LYASE-RXN_c_leaf-7	0
HYDROXYMETHYLGLUTARYL-COA-REDUCTASE-RXN_c_leaf-7	0
HYDROXYMETHYLGLUTARYL-COA-SYNTHASE-RXN_c_leaf-7	0
HYDROXYPRODEHYDROG-RXN_c_leaf-7	0
HYDROXYPYRROLINEDEH-RXN_c_leaf-7	0
HYPOXANPRIBOSYLTRAN-RXN_c_leaf-7	0
HYPXPRIBOSYLTRAN-RXN_c_leaf-7	0.000905567
ICOSANOYL-COA-SYNTHASE-RXN-(NAD)_c_leaf-7	0
ICOSANOYL-COA-SYNTHASE-RXN-(NADP)_c_leaf-7	0
IGPSYN-RXN_p_leaf-7	0.000173823
ILE_biomass_leaf-7	0
ILE_mc_leaf-7	0
ILE_pc_leaf-7	0.0021558
IMIDPHOSDEHYD-RXN_p_leaf-7	0.000873074
IMP-DEHYDROG-RXN_c_leaf-7	0.0011427
IMPCYCLOHYDROLASE-RXN_p_leaf-7	-0.00321275
INDOLE-3-ACETALDEHYDE-OXIDASE-RXN_c_leaf-7	0
INDOLE_ACETATE_AUXIN_pc_leaf-7	0
INOPHOSPHOR-RXN_c_leaf-7	0
INORGPYROPHOSPHAT-RXN_c_leaf-7	2.00241
INORGPYROPHOSPHAT-RXN_p_leaf-7	0.0834406
INORGPYROPHOSPHAT-RXN_x_leaf-7	2.87443
INOSINE-NUCLEOSIDASE-RXN_c_leaf-7	0
INOSINEKIN-RXN_c_leaf-7	0
IPPISOM-RXN_c_leaf-7	0
IPPISOM-RXN_p_leaf-7	0
IPPISOM-RXN_x_leaf-7	0
ISOCHORMAT-RXN_c_leaf-7	0
ISOCITDEH-RXN_c_leaf-7	2.87246
ISOCITDEH-RXN_m_leaf-7	0.00197039
ISOCITDEH-RXN_x_leaf-7	0
ISOCITRATE-DEHYDROGENASE-NAD+-RXN_m_leaf-7	0
ISOCITRATE_ACONITATE_mc_leaf-7	0
ISOFLAVONE-2'-HYDROXYLASE-RXN_c_leaf-7	0
ISOPIPERITENOL-DEHYDROGENASE-RXN_c_leaf-7	0
ISOPROPANOL-DEHYDROGENASE-(NADP+)-RXN_c_leaf-7	0
ISOVALERYL-COA-FAD-RXN_m_leaf-7	0
ISPH2-RXN-(NAD)_p_leaf-7	0
ISPH2-RXN-(NADP)_p_leaf-7	0.000812666
KDO-8PPHOSPHAT-RXN_c_leaf-7	0
KDO-8PSYNTH-RXN_c_leaf-7	0
KDPGALDOL-RXN_c_leaf-7	0
KETOGAL-DEHYDROXY-RXN_c_leaf-7	0
KETOLACTOSE-RXN_c_leaf-7	0
KYNURENINE-3-MONOOXYGENASE-RXN_c_leaf-7	0
L-ARABINOKINASE-RXN_c_leaf-7	0
L-ASCORBATE-OXIDASE-RXN_c_leaf-7	0
L-ASCORBATE-PEROXIDASE-RXN_c_leaf-7	0
L-ASCORBATE-PEROXIDASE-RXN_m_leaf-7	0
L-ASCORBATE-PEROXIDASE-RXN_p_leaf-7	0
L-ASCORBATE-PEROXIDASE-RXN_x_leaf-7	0
L-ASPARTATE-OXID-RXN_p_leaf-7	0
L-ASPARTATE-OXIDASE-RXN_c_leaf-7	0
L-ASPARTATE_GLT_mc_leaf-7	0
L-ASPARTATE_pc_leaf-7	-1.84712
L-ASPARTATE_xc_leaf-7	0
L-CITRULLINE_pc_leaf-7	0
L-GAMMA-GLUTAMYLCYSTEINE_pc_leaf-7	0
L-GLN-FRUCT-6-P-AMINOTRANS-RXN_c_leaf-7	0
L-IDITOL-2-DEHYDROGENASE-RXN_c_leaf-7	0
L-LACTATE-DEHYDROGENASE-RXN_c_leaf-7	0
LACCASE-RXN_c_leaf-7	0
LACCOA-RXN_c_leaf-7	0
LACTALDDEHYDROG-RXN_c_leaf-7	0
LACTALDREDUCT-RXN_c_leaf-7	0
LACTOYL-COA-DEHYDRATASE-RXN_c_leaf-7	0
LANOSTEROL-SYNTHASE-RXN_c_leaf-7	0
LEUCPEL-RXN_c_leaf-7	0
LEU_biomass_leaf-7	0
LEU_mc_leaf-7	0
LEU_pc_leaf-7	0
LINOLEIC-ACID_biomass_leaf-7	0
GDPKIN-RXN_m_leaf-7	0
LIPIDXSYNTHESIS-RXN_c_leaf-7	0
LIPOXYGENASE-RXN_c_leaf-7	0
LTAA-RXN_c_leaf-7	0
LUMAZINESYN-RXN_c_leaf-7	0
LYSDECARBOX-RXN_c_leaf-7	0
LYS_CITRULLINE_mc_leaf-7	0
LYS_HIS_mc_leaf-7	0
LYS_ORNITHINE_mc_leaf-7	0
LYS_biomass_leaf-7	0
LYS_pc_leaf-7	0.000912608
Linoleic_acid_syn_p_leaf-7	0.00577441
MALATE--COA-LIGASE-RXN_c_leaf-7	0.00151318
MALATE-DEH-RXN_c_leaf-7	-0.198743
MALATE-DEH-RXN_m_leaf-7	-2.54872
MALATE-DEH-RXN_p_leaf-7	0.0444491
MALATE-DEH-RXN_x_leaf-7	3.9236
MALATE-DEHYDROGENASE-NADP+-RXN_p_leaf-7	1.2152
MALEYLACETOACETATE-ISOMERASE-RXN_c_leaf-7	0
MALIC-NAD-RXN_m_leaf-7	0
MALIC-NADP-RXN_c_leaf-7	0
MALIC-NADP-RXN_p_leaf-7	0
MALONYL-COA-ACP-TRANSACYL-RXN_p_leaf-7	0
MALONYL-COA-DECARBOXYLASE-RXN_c_leaf-7	0
MALTODEXGLUCOSID-RXN_p_leaf-7	0
MALTOSE_pc_leaf-7	0
MALYL-COA-LYASE-RXN_c_leaf-7	0.00151318
MAL_ACONITATE_mc_leaf-7	0
MAL_CIT_mc_leaf-7	0
MAL_H+_rev_vc_leaf-7	0
MAL_H+_vc_leaf-7	0
MAL_ISOCITRATE_mc_leaf-7	0.00197039
MAL_Pi_mc_leaf-7	0
MAL_SO4_mc_leaf-7	0
MAL_SUC_mc_leaf-7	0
MAL_xc_leaf-7	-3.9236
MANDELONITRILE-LYASE-RXN_c_leaf-7	0
MANNKIN-RXN_c_leaf-7	0
MANNONDEHYDRAT-RXN_c_leaf-7	0
MANNONOXIDOREDUCT-RXN_c_leaf-7	0
MANNPGUANYLTRANGDP-RXN_c_leaf-7	0
MANNPISOM-RXN_c_leaf-7	0
MEPROPCOA-FAD-RXN_m_leaf-7	0
MERCAPYSTRANS-RXN_c_leaf-7	0
METBALT-RXN_c_leaf-7	0
METHENYLTHFCYCLOHYDRO-RXN_c_leaf-7	0.00555243
METHENYLTHFCYCLOHYDRO-RXN_m_leaf-7	0
METHENYLTHFCYCLOHYDRO-RXN_p_leaf-7	0
METHIONINE-GAMMA-LYASE-RXN_c_leaf-7	0
METHIONINE-S-METHYLTRANSFERASE-RXN_c_leaf-7	0
METHYLACETOACETYLCOATHIOL-RXN_m_leaf-7	0
METHYLACYLYLCOA-HYDROXY-RXN_m_leaf-7	0
METHYLCROTONYL-COA-CARBOXYLASE-RXN_m_leaf-7	0
METHYLENE-THF_mc_leaf-7	2.54675
METHYLENE-THF_pc_leaf-7	0
METHYLENETHFDEHYDROG-NADP-RXN_c_leaf-7	0
METHYLGLUTACONYL-COA-HYDRATASE-RXN_m_leaf-7	0
METHYLTHIOADENOSINE-NUCLEOSIDASE-RXN_c_leaf-7	0
MET_biomass_leaf-7	0
MET_pc_leaf-7	0
MEVALONATE-KINASE-RXN_c_leaf-7	0
MG+2_rev_vc_leaf-7	0
MMUM-RXN_c_leaf-7	0
MTOB_pc_leaf-7	0
MYO-INOSITOL-1(OR-4)-MONOPHOSPHATASE-RXN_c_leaf-7	0
MYO-INOSITOL-1-KINASE-RXN_c_leaf-7	0
MYO-INOSITOL-1-PHOSPHATE-SYNTHASE-RXN_c_leaf-7	0
MYO-INOSITOL-OXYGENASE-RXN_c_leaf-7	0
Mehler_Reaction_p_leaf-7	0
Mg+2_pc_leaf-7	-0.000270889
Mg_biomass_leaf-7	0
Mg_tx_leaf-7	0.000270889
Mitochondrial_ATP_Synthase_m_leaf-7	0
N-ACETYLDIAMINOPIMELATE-DEACETYLASE-RXN_c_leaf-7	0
N-ACETYLGLUTPREDUCT-RXN_p_leaf-7	0
N-ACETYLTRANSFER-RXN_p_leaf-7	0
N-CARBAMOYLPUTRESCINE-AMIDASE-RXN_c_leaf-7	0
NAD-KIN-RXN_c_leaf-7	0
NAD-KIN-RXN_p_leaf-7	0
NAD-SYNTH-GLN-RXN_c_leaf-7	0
NAD-SYNTH-NH3-RXN_c_leaf-7	0
NADH-DEHYDROG-A-RXN_m_leaf-7	0
NADH-KINASE-RXN_c_leaf-7	0
NADH-KINASE-RXN_x_leaf-7	0
NADNUCLEOSID-RXN_c_leaf-7	0
BRANCHED-CHAINAMINOTRANSFERILEU-RXN_c_leaf-7	0
NADPH_Dehydrogenase_p_leaf-7	0
NADPPHOSPHAT-RXN_c_leaf-7	0
NADPYROPHOSPHAT-RXN_c_leaf-7	0
NAG1P-URIDYLTRANS-RXN_c_leaf-7	0
NAPHTHOATE-SYN-RXN_c_leaf-7	0
NARINGENIN-3-DIOXYGENASE-RXN_c_leaf-7	0
NARINGENIN-CHALCONE-SYNTHASE-RXN_c_leaf-7	0
NCC_biomass_leaf-7	0
NICONUCADENYLYLTRAN-RXN_c_leaf-7	0
NICOTINAMID-RXN_c_leaf-7	0
NICOTINATEPRIBOSYLTRANS-RXN_c_leaf-7	0
NICOTINATE_NUCLEOTIDE_pc_leaf-7	0
NITRATE-REDUCTASE-(NADH)-RXN_c_leaf-7	0
NITRATE_H+_rev_vc_leaf-7	0
NITRATE_vc_leaf-7	0
NITRIC-OXIDE-SYNTHASE-RXN_m_leaf-7	0
HISTIDPHOS-RXN_p_leaf-7	0.000873074
NITRITE_pc_leaf-7	0
NMNAMIDOHYDRO-RXN_c_leaf-7	0
NMNNUCLEOSID-RXN_c_leaf-7	0
NO3_tx_leaf-7	0
Niacin_biomass_leaf-7	0
O-SUCCHOMOSERLYASE-RXN_c_leaf-7	0
O-SUCCINYLBENZOATE-COA-LIG-RXN_c_leaf-7	0
O-SUCCINYLBENZOATE-COA-SYN-RXN_c_leaf-7	0
O2_mc_leaf-7	-0.00134046
O2_pc_leaf-7	20.7361
O2_tx_leaf-7	-18.1536
O2_xc_leaf-7	-2.49506
OAA_ACONITATE_mc_leaf-7	0
OAA_CIT_mc_leaf-7	0
OAA_ISOCITRATE_mc_leaf-7	0
OAA_MAL_mc_leaf-7	-1.11983
OAA_MAL_pc_leaf-7	1.74642
OAA_Pi_mc_leaf-7	-1.4289
OAA_SO4_mc_leaf-7	0
OAA_SUC_mc_leaf-7	0
OAA_xc_leaf-7	1.04916
OCTADECANAL-DECARBONYLASE-RXN_c_leaf-7	0
OHMETHYLBILANESYN-RXN_p_leaf-7	0.000270889
OHMETPYRKIN-RXN_c_leaf-7	0
OLEATE_biomass_leaf-7	0
ORNCARBAMTRANSFER-RXN_m_leaf-7	0.00134046
ORNCARBAMTRANSFER-RXN_p_leaf-7	0
ORNDECARBOX-RXN_c_leaf-7	0
ORNITHINE-GLT-AMINOTRANSFORASE-RXN_c_leaf-7	0
ORNITHINE-GLT-AMINOTRANSFORASE-RXN_m_leaf-7	-0.00134046
ORNITHINE-RACEMASE-RXN_c_leaf-7	0
ORNITHINE_CITRULLINE_mc_leaf-7	0
ORNITHINE_CITRULLINE_pc_leaf-7	0
ORNMUTST-RXN_c_leaf-7	0
OROPRIBTRANS-RXN_p_leaf-7	-0.0034505
OROTATE_pc_leaf-7	0
OROTPDECARB-RXN_p_leaf-7	0.0034505
Oleate_pc_leaf-7	0
P-AMINO-BENZOATE_mc_leaf-7	0
P-AMINO-BENZOATE_pc_leaf-7	0
P-PANTOCYSDECARB-RXN_c_leaf-7	0
P-PANTOCYSLIG-RXN_c_leaf-7	0
PABASYN-RXN_p_leaf-7	0
PALMITATE_biomass_leaf-7	0
PALMITATE_pc_leaf-7	0
PALMITATE_rev_xc_leaf-7	0
LIPIDADISACCHARIDESYNTH-RXN_c_leaf-7	0
PANTEPADENYLYLTRAN-RXN_c_leaf-7	0
PANTOATE-BETA-ALANINE-LIG-RXN_c_leaf-7	0
PANTOTHENATE-KIN-RXN_c_leaf-7	0
PAPS_pc_leaf-7	0
PDXJ-RXN_c_leaf-7	0
PELUDP-RXN_c_leaf-7	0
PEPCARBOXYKIN-RXN_c_leaf-7	0
PEPDEPHOS-RXN_c_leaf-7	0
PEPDEPHOS-RXN_p_leaf-7	0
PEPTIDYLPROLYL-ISOMERASE-RXN_c_leaf-7	0
PEP_Pi_pc_leaf-7	-4.1094
PGLUCISOM-RXN_c_leaf-7	-0.496154
PGLUCISOM-RXN_p_leaf-7	-0.0179134
PGLYCDEHYDROG-RXN_p_leaf-7	0
PALMITATE_xc_leaf-7	0
PHENYLALANINE-AMMONIA-LYASE-RXN_c_leaf-7	0.0455788
PHENYLPYRUVATE-DECARBOXYLASE-RXN_c_leaf-7	0
PHE_biomass_leaf-7	0
PHE_pc_leaf-7	0.047191
PHOSACETYLGLUCOSAMINEMUT-RXN_c_leaf-7	0
PHOSACETYLTRANS-RXN_c_leaf-7	0
PHOSGLYPHOS-RXN_c_leaf-7	0
PHOSGLYPHOS-RXN_p_leaf-7	-34.3829
PHOSMANMUT-RXN_c_leaf-7	0
PHOSPHATE-BUTYRYLTRANSFERASE-RXN_c_leaf-7	0
PHOSPHATE_tx_leaf-7	0.00488461
PHOSPHOGLUCMUT-RXN_c_leaf-7	-0.496154
PHOSPHOGLUCMUT-RXN_p_leaf-7	-0.0179134
PHOSPHOKETOLASE-RXN_c_leaf-7	0
PHOSPHOMEVALONATE-KINASE-RXN_x_leaf-7	0
PHOSPHORIBULOKINASE-RXN_p_leaf-7	19.9605
PHYTOL_biomass_leaf-7	0
PHYTOL_pc_leaf-7	0
PHYTOL_vc_leaf-7	0
NITRITE-REDUCTASE-(CYTOCHROME)-RXN_c_leaf-7	0
PMPOXI-RXN_c_leaf-7	0
PNKIN-RXN_c_leaf-7	0
PNPOXI-RXN_c_leaf-7	0
POLYAMINE-OXIDASE-RXN_c_leaf-7	0
PORPHOBILSYNTH-RXN_p_leaf-7	0.00108355
PPENTOMUT-RXN_c_leaf-7	0
PPGPPSYN-RXN_c_leaf-7	0
PPPGPPHYDRO-RXN_c_leaf-7	0
PRAISOM-RXN_p_leaf-7	0.000173823
PRDABST-RXN_c_leaf-7	0
PREPHENATE-DEHYDROGENASE-(NADP+)-RXN_c_leaf-7	0
PREPHENATE-TRANSAMINE-RXN_p_leaf-7	0.0485758
PREPHENATEDEHYDRAT-RXN_c_leaf-7	0
PRIBFAICARPISOM-RXN_p_leaf-7	0.000873074
PRODISULFREDUCT-A-RXN_c_leaf-7	0.00058429
PROLINE-MULTI_c_leaf-7	2.69187
PROLINE-MULTI_p_leaf-7	2.915
PROLINE-RACEMASE-RXN_c_leaf-7	0
PROPCOASYN-RXN_m_leaf-7	0
PROPIONATE--COA-LIGASE-RXN_c_leaf-7	0
PROPIONATE-COA-TRANSFERASE-RXN_c_leaf-7	0
PROTOCHLOROPHYLLIDE-REDUCTASE-RXN_c_leaf-7	0
PLASTOQUINOL--PLASTOCYANIN-REDUCTASE-RXN_p_leaf-7	75.8524
PROTON_mc_leaf-7	-2.54935
PROTON_pc_leaf-7	-13.8369
PROTON_tx_leaf-7	1.24278
PROTON_vc_leaf-7	-5.82645
PROTON_xc_leaf-7	5.74887
PROTOPORGENOXI-RXN_m_leaf-7	0
PROTOPORGENOXI-RXN_p_leaf-7	0.000270889
PROTOPORPHYRINOGEN_mc_leaf-7	0
PRO_GLT_mc_leaf-7	-1.4289
PRO_biomass_leaf-7	0
PRO_mc_leaf-7	1.42756
PRO_pc_leaf-7	2.915
PRPPAMIDOTRANS-RXN_p_leaf-7	-0.00233968
PRPPSYN-RXN_c_leaf-7	0
PRPPSYN-RXN_p_leaf-7	0.00683707
PRTRANS-RXN_p_leaf-7	-0.000173823
PSERTRANSAM-RXN_p_leaf-7	0
PSERTRANSAMPYR-RXN_c_leaf-7	0
PSEUDOURIDYLATE-SYNTHASE-RXN_c_leaf-7	0
PSII-RXN_p_leaf-7	26.4141
PYRAMKIN-RXN_c_leaf-7	0
PROTOHEMEFERROCHELAT-RXN_c_leaf-7	0
PYRIMSYN1-RXN_c_leaf-7	0
PYRIMSYN3-RXN_c_leaf-7	0
PYRNUTRANSHYDROGEN-RXN_c_leaf-7	0
PYRROLINECARBDEHYDROG-RXN_c_leaf-7	0
PYRROLINECARBREDUCT-RXN-(NAD)_c_leaf-7	2.69187
PYRROLINECARBREDUCT-RXN-(NAD)_p_leaf-7	0
PYRROLINECARBREDUCT-RXN-(NADP)_c_leaf-7	0
PYRROLINECARBREDUCT-RXN-(NADP)_p_leaf-7	2.915
PYRUFLAVREDUCT-RXN_c_leaf-7	0
PYRUVATE,ORTHOPHOSPHATE-DIKINASE-RXN_c_leaf-7	1.44986
PYRUVATE_H+_mc_leaf-7	0
PYRUVATE_pc_leaf-7	-0.00660251
PYRUVDEH-RXN_m_leaf-7	0
PYRUVDEH-RXN_p_leaf-7	0
PYRUVFORMLY-RXN_c_leaf-7	0
Palmitic_acid_syn_p_leaf-7	0
PantothenicAcid_biomass_leaf-7	0
Photon_tx_leaf-7	257.361
Pi_H+_pc_leaf-7	-17.4511
Pi_vc_leaf-7	0
Pi_xc_leaf-7	5.74887
Plastidial_ATP_Synthase_p_leaf-7	28.2504
Plastoquinol_Oxidase_p_leaf-7	0
QUERCETIN-3-O-METHYLTRANSFERASE-RXN_c_leaf-7	0
PYRIDOXKIN-RXN_c_leaf-7	0
QUINOPRIBOTRANS-RXN_p_leaf-7	0
R106-RXN_c_leaf-7	0
R12-RXN_c_leaf-7	0
R127-RXN_c_leaf-7	0
R128-RXN_c_leaf-7	0
R13-RXN_c_leaf-7	0
R145-RXN_c_leaf-7	0
R147-RXN_c_leaf-7	0
R165-RXN-(NAD)_c_leaf-7	0
R222-RXN_c_leaf-7	0
R223-RXN_c_leaf-7	0
R309-RXN_c_leaf-7	0
R310-RXN_c_leaf-7	0
R311-RXN_c_leaf-7	0
R312-RXN_c_leaf-7	0
R313-RXN_c_leaf-7	0
R321-RXN_c_leaf-7	0
R322-RXN_c_leaf-7	0
R341-RXN_c_leaf-7	0
R342-RXN_c_leaf-7	0
QUINOLINATE-SYNTHA-RXN_p_leaf-7	0
R344-RXN_c_leaf-7	0
R5-RXN_c_leaf-7	0
R521-RXN_c_leaf-7	0
R524-RXN_c_leaf-7	0
R542-RXN_c_leaf-7	0
R543-RXN_c_leaf-7	0
R544-RXN_c_leaf-7	0
R545-RXN_c_leaf-7	0
R546-RXN_c_leaf-7	0
R547-RXN_c_leaf-7	0
R6-RXN_c_leaf-7	0
R62-RXN_c_leaf-7	0
R63-RXN_c_leaf-7	0
R7-RXN_c_leaf-7	0
R8-RXN_c_leaf-7	0
R82-RXN_c_leaf-7	0
R83-RXN_c_leaf-7	0
R9-RXN_c_leaf-7	0
R343-RXN_c_leaf-7	0
RIB5PISOM-RXN_p_leaf-7	6.63238
RIBOFLAVIN-SYN-RXN_c_leaf-7	0
RIBOFLAVINKIN-RXN_c_leaf-7	0
RIBOFLAVINSYNDEAM-RXN_c_leaf-7	0
RIBOFLAVINSYNREDUC-RXN_c_leaf-7	0
RIBOFLAVIN_biomass_leaf-7	0
RIBOKIN-RXN_c_leaf-7	0
RIBONUCLEOSIDE-DIP-REDUCTII-RXN_c_leaf-7	0
RIBOPHOSPHAT-RXN_c_leaf-7	0
RIBOSYLNICOTINAMIDE-KINASE-RXN_c_leaf-7	0
RIBULOSE-BISPHOSPHATE-CARBOXYLASE-RXN_p_leaf-7	14.9704
RIBULP3EPIM-RXN_c_leaf-7	0.000905567
RIBULP3EPIM-RXN_p_leaf-7	-13.3281
RXN-1061_c_leaf-7	0
RXN-1062_c_leaf-7	0
RXN-1063_c_leaf-7	0
RXN-1064_c_leaf-7	0
RXN-1065_c_leaf-7	0
RXN-10_c_leaf-7	0
RXN-1101_c_leaf-7	0.01789
RIB5PISOM-RXN_c_leaf-7	0.000905567
RXN-1103_c_leaf-7	0.0276888
RXN-1104_c_leaf-7	0
RXN-1105_c_leaf-7	0
RXN-1106_c_leaf-7	0.0276888
RXN-1121_c_leaf-7	0
RXN-1122_c_leaf-7	0
RXN-1125_c_leaf-7	0.0127797
RXN-1126_c_leaf-7	0.0276888
RXN-113_c_leaf-7	0
RXN-1142_c_leaf-7	0.0127797
RXN-1143_c_leaf-7	0.0127797
RXN-114_c_leaf-7	0
RXN-115_c_leaf-7	0
RXN-11811_c_leaf-7	-0.0011427
RXN-118_c_leaf-7	0
RXN-12019_c_leaf-7	0
RXN-1223_c_leaf-7	0
RXN-12590_c_leaf-7	0
RXN-1321_c_leaf-7	0
RXN-1102_c_leaf-7	0.01789
RXN-1346_c_leaf-7	0
RXN-1347_c_leaf-7	0
RXN-1348_c_leaf-7	0
RXN-1349_c_leaf-7	0
RXN-1401_c_leaf-7	0
RXN-1402_c_leaf-7	0
RXN-1403_c_leaf-7	0
RXN-1404_c_leaf-7	0
RXN-1405_c_leaf-7	0
RXN-1406_c_leaf-7	0
RXN-1408_p_leaf-7	0
RXN-1461_c_leaf-7	0
RXN-1461_v_leaf-7	0
RXN-1481_c_leaf-7	0
RXN-1484_c_leaf-7	0
RXN-1541_c_leaf-7	0
RXN-1345_c_leaf-7	0
RXN-171_c_leaf-7	0
RXN-17252_p_leaf-7	0
RXN-17253_p_leaf-7	0
RXN-1725_c_leaf-7	0
RXN-1726_c_leaf-7	0
RXN-1727_c_leaf-7	0
RXN-1728_c_leaf-7	0
RXN-172_c_leaf-7	0
RXN-1804_c_leaf-7	0
RXN-1827_p_leaf-7	0
RXN-1863_c_leaf-7	0
RXN-1882_c_leaf-7	0
RXN-1883_c_leaf-7	0
RXN-1884_c_leaf-7	0
RXN-1981_c_leaf-7	0
RXN-2001_c_leaf-7	0
RXN-2002_c_leaf-7	0
RXN-2003_c_leaf-7	0
RXN-2005_c_leaf-7	0
RXN-2006_c_leaf-7	0
RXN-2007_c_leaf-7	0
RXN-2008_c_leaf-7	0
RXN-1685_c_leaf-7	0
RXN-2009_c_leaf-7	0
RXN-2121_c_leaf-7	0
RXN-2122_c_leaf-7	0
RXN-2141_c_leaf-7	0
RXN-2141_p_leaf-7	0
RXN-2202_c_leaf-7	0
RXN-2203_c_leaf-7	0
RXN-22_c_leaf-7	0
RXN-2541_c_leaf-7	0
RXN-2542_c_leaf-7	0
RXN-2543_c_leaf-7	0
RXN-2561_c_leaf-7	0
RXN-2562_c_leaf-7	0
RXN-2581_c_leaf-7	0
RXN-2583_c_leaf-7	0
RXN-25_c_leaf-7	0
RXN-2601_c_leaf-7	0
RXN-2602_c_leaf-7	0.0149091
RXN-2621_c_leaf-7	0
RXN-2622_c_leaf-7	0
RXN-2761_c_leaf-7	0
RXN-2802_c_leaf-7	0
RXN-292_c_leaf-7	0
RXN-2944_c_leaf-7	0
RXN-2945_c_leaf-7	0
RXN-2946_c_leaf-7	0
RXN-2947_c_leaf-7	0
RXN-2948_c_leaf-7	0
RXN-2961_c_leaf-7	0
RXN-2962-(NAD)_c_leaf-7	0
RXN-2981_c_leaf-7	0
RXN-2982_c_leaf-7	0
RXN-3142_c_leaf-7	0
RXN-3221_c_leaf-7	0
RXN-3283_c_leaf-7	0
RXN-3284_c_leaf-7	0
RXN-3303_c_leaf-7	0
RXN-3422_c_leaf-7	0
RXN-3443_c_leaf-7	0
RXN-3481_c_leaf-7	0
RXN-34_c_leaf-7	0
RXN-3501_c_leaf-7	0
RXN-2762_c_leaf-7	0
RXN-3521_m_leaf-7	0.00134046
RXN-3521_p_leaf-7	0.000812666
RXN-3521_x_leaf-7	0
RXN-3522_c_leaf-7	0
RXN-3522_m_leaf-7	0.00134046
RXN-3522_p_leaf-7	0.000812666
RXN-3522_x_leaf-7	0
RXN-3523_c_leaf-7	0
RXN-3523_m_leaf-7	0
RXN-3523_p_leaf-7	0
RXN-3523_x_leaf-7	0
RXN-3541_c_leaf-7	0
RXN-3542_c_leaf-7	0
RXN-3562_c_leaf-7	0
RXN-35_c_leaf-7	0
RXN-3601_c_leaf-7	0
RXN-3624_c_leaf-7	0
RXN-3625_c_leaf-7	0
RXN-3642_c_leaf-7	0
RXN-3645_c_leaf-7	0
RXN-3761_c_leaf-7	0
RXN-3762_c_leaf-7	0
RXN-3763_c_leaf-7	0
RXN-3765_c_leaf-7	0
RXN-3766_c_leaf-7	0
RXN-3768_c_leaf-7	0
RXN-4144_c_leaf-7	0
RXN-4161_c_leaf-7	0
RXN-4209_c_leaf-7	0
RXN-4210_c_leaf-7	0
RXN-4221_c_leaf-7	0
RXN-4222_c_leaf-7	0
RXN-4224_c_leaf-7	0
RXN-4225_c_leaf-7	0
RXN-4226_c_leaf-7	0
RXN-4228_c_leaf-7	0
RXN-4229_c_leaf-7	0
RXN-4230_c_leaf-7	0
RXN-4231_c_leaf-7	0
RXN-4242_c_leaf-7	0
RXN-4243_c_leaf-7	0
RXN-4303_c_leaf-7	0
RXN-4304_c_leaf-7	0
RXN-4305_c_leaf-7	0
RXN-4306_c_leaf-7	0
RXN-4307_c_leaf-7	0
RXN-4308_c_leaf-7	0
RXN-4021_c_leaf-7	0
RXN-4310_c_leaf-7	0
RXN-4311_c_leaf-7	0
RXN-4312_c_leaf-7	0
RXN-4313_c_leaf-7	0
RXN-4314_c_leaf-7	0
RXN-4315_c_leaf-7	0
RXN-4316_c_leaf-7	0
RXN-4317_c_leaf-7	0
RXN-4318_c_leaf-7	0
RXN-4422_c_leaf-7	0
RXN-4423_c_leaf-7	0
RXN-4424_c_leaf-7	0
RXN-4541_c_leaf-7	0
RXN-4542_c_leaf-7	0
RXN-4621_c_leaf-7	0
RXN-4641_c_leaf-7	0
RXN-4661_c_leaf-7	0
RXN-4662_c_leaf-7	0
RXN-4681_c_leaf-7	0
PHEAMINOTRANS-RXN_c_leaf-7	0
RXN-4722_c_leaf-7	0
RXN-4723_c_leaf-7	0
RXN-4309_c_leaf-7	0
RXN-4725_c_leaf-7	0
RXN-4726_c_leaf-7	0
RXN-4727_c_leaf-7	0
RXN-4724_c_leaf-7	0
RXN-4729_c_leaf-7	0
RXN-4730_c_leaf-7	0
RXN-4731_c_leaf-7	0
RXN-4728_c_leaf-7	0
RXN-4733_c_leaf-7	0
RXN-4734_c_leaf-7	0
RXN-4735_c_leaf-7	0
RXN-4736_c_leaf-7	0
RXN-3521_c_leaf-7	0
RXN-4781_c_leaf-7	0
RXN-4801_c_leaf-7	0
RXN-4802_c_leaf-7	0
RXN-4803_c_leaf-7	0
RXN-4804_c_leaf-7	0
RXN-4822_c_leaf-7	0
RXN-4884_c_leaf-7	0
RXN-5041_c_leaf-7	0
RXN-5061_c_leaf-7	0
RXN-5101_c_leaf-7	0
RXN-5102_c_leaf-7	0
RXN-5103_c_leaf-7	0
RXN-5106_c_leaf-7	0
RXN-5107_c_leaf-7	0
RXN-5108_c_leaf-7	0
RXN-5109_c_leaf-7	0
RXN-5110_c_leaf-7	0
RXN-5121_c_leaf-7	0
RXN-5123_c_leaf-7	0
RXN-5142_c_leaf-7	0
RXN-5143_c_leaf-7	0
RXN-5161_c_leaf-7	0
RXN-5162_c_leaf-7	0
RXN-5163_c_leaf-7	0
RXN-5164_c_leaf-7	0
RXN-5165_c_leaf-7	0
RXN-5166_c_leaf-7	0
RXN-5181_c_leaf-7	0
RXN-5182_c_leaf-7	0
RXN-5183_c_leaf-7	0
RXN-5184_c_leaf-7	0
RXN-5185_c_leaf-7	0
RXN-5221_c_leaf-7	0
RXN-5242_c_leaf-7	0
RXN-525_c_leaf-7	0
RXN-527_c_leaf-7	0
RXN-5282_p_leaf-7	0.000270889
RXN-5283_p_leaf-7	0.000270889
RXN-5284_p_leaf-7	0.000270889
RXN-5285_c_leaf-7	0
RXN-5341_c_leaf-7	0
RXN-5402_c_leaf-7	0
RXN-5403_c_leaf-7	0
RXN-5421_c_leaf-7	0
RXN-5422_c_leaf-7	0
RXN-5423_c_leaf-7	0
RXN-4737_c_leaf-7	0
RXN-5441_c_leaf-7	0
RXN-5443_c_leaf-7	0
RXN-5444_c_leaf-7	0
RXN-5462_c_leaf-7	0
RXN-5463_c_leaf-7	0
RXN-5464_c_leaf-7	0
RXN-5465_c_leaf-7	0
RXN-5466_c_leaf-7	0
RXN-5467_c_leaf-7	0
RXN-5468_c_leaf-7	0
RXN-5469_c_leaf-7	0
RXN-5470_c_leaf-7	0
RXN-5471_c_leaf-7	0
RXN-5501_c_leaf-7	0
RXN-5502_c_leaf-7	0
RXN-5581-(NAD)_c_leaf-7	0
RXN-5581-(NADP)_c_leaf-7	0
RXN-5603-(NAD)_c_leaf-7	0
RXN-5603-(NADP)_c_leaf-7	0
RXN-4721_c_leaf-7	0
RXN-5642_c_leaf-7	0
RXN-5643_c_leaf-7	0
RXN-5647_c_leaf-7	0
RXN-5841_c_leaf-7	0
RXN-5861_c_leaf-7	0
RXN-5901_c_leaf-7	0
RXN-5921-(NAD)_c_leaf-7	0
RXN-5961_c_leaf-7	0
RXN-5962_c_leaf-7	0
RXN-6002-(NAD)_c_leaf-7	0
RXN-6002-(NADP)_c_leaf-7	0
RXN-600_c_leaf-7	0
RXN-6021_c_leaf-7	0
RXN-602_c_leaf-7	0
RXN-6102_c_leaf-7	0
RXN-6142_c_leaf-7	0
RXN-6182_c_leaf-7	0
RXN-6201_x_leaf-7	0
RXN-6261_c_leaf-7	0
RXN-6268_c_leaf-7	0
RXN-6321_c_leaf-7	0
RXN-5641_c_leaf-7	0
RXN-6382-(NAD)_c_leaf-7	0
RXN-6382-(NADP)_c_leaf-7	0
RXN-6383_m_leaf-7	0
RXN-6384_m_leaf-7	0
RXN-6401_c_leaf-7	0
RXN-6421_c_leaf-7	0
RXN-6423_c_leaf-7	0
RXN-6424_c_leaf-7	0
RXN-6425_c_leaf-7	0
RXN-6461_c_leaf-7	0
RXN-6462_c_leaf-7	0
RXN-6464_c_leaf-7	0
RXN-6522_c_leaf-7	0
RXN-6523_c_leaf-7	0
RXN-6524_c_leaf-7	0
RXN-6541_c_leaf-7	0
RXN-6544_c_leaf-7	0
RXN-6550_c_leaf-7	0
RXN-661_c_leaf-7	0
RXN-6622_c_leaf-7	0
RXN-662_c_leaf-7	0
RXN-6381_c_leaf-7	0
RXN-6841_c_leaf-7	0
RXN-698_c_leaf-7	0
RXN-7022_c_leaf-7	0
RXN-706_c_leaf-7	0
RXN-7082_c_leaf-7	0
RXN-708_c_leaf-7	0
RXN-711_c_leaf-7	0
RXN-712_c_leaf-7	0
RXN-7141_c_leaf-7	0
RXN-7142_c_leaf-7	0
RXN-7143_c_leaf-7	0
RXN-7163_c_leaf-7	0
RXN-7183-(NAD)_c_leaf-7	0
RXN-7183-(NAD)_m_leaf-7	0
RXN-7202_c_leaf-7	0
RXN-7203_c_leaf-7	0
RXN-7204_c_leaf-7	0
RXN-721_c_leaf-7	0
RXN-7224_c_leaf-7	0
RXN-7225_c_leaf-7	0
RXN-7226_c_leaf-7	0
RXN-7227_c_leaf-7	0
RXN-7401_c_leaf-7	0
RXN-7421_c_leaf-7	0
RXN-5424_c_leaf-7	0
RXN-744_c_leaf-7	0
RXN-745_c_leaf-7	0
RXN-7567_c_leaf-7	0
RXN-7569_c_leaf-7	0
RXN-7575_c_leaf-7	0
RXN-7577_c_leaf-7	0
RXN-7578_c_leaf-7	0
RXN-7580_c_leaf-7	0
RXN-7589_c_leaf-7	0
RXN-7590_c_leaf-7	0
RXN-7591_c_leaf-7	0
RXN-7607_c_leaf-7	0
RXN-7609_c_leaf-7	0
RXN-7610_c_leaf-7	0
RXN-7614_c_leaf-7	0
RXN-7615_c_leaf-7	0
RXN-7619_c_leaf-7	0
RXN-7643_c_leaf-7	0
RXN-7645_c_leaf-7	0
RXN-4732_c_leaf-7	0
RXN-7648_c_leaf-7	0
RXN-7650_c_leaf-7	0
RXN-7654_c_leaf-7	0
RXN-7655_c_leaf-7	0
RXN-7656_c_leaf-7	0
RXN-7657_c_leaf-7	0
RXN-7658_p_leaf-7	0.000270889
RXN-7659_p_leaf-7	0.000270889
RXN-7660_p_leaf-7	0.000270889
RXN-7663_p_leaf-7	0
RXN-7664_p_leaf-7	0
RXN-7665_p_leaf-7	0
RXN-7666_p_leaf-7	0
RXN-7674_p_leaf-7	6.77222e-05
RXN-7676_p_leaf-7	6.77222e-05
RXN-7677_p_leaf-7	6.77222e-05
RXN-7678_c_leaf-7	0
RXN-7678_p_leaf-7	0
RXN-7679_p_leaf-7	0
RXN-663_c_leaf-7	0
RXN-7686_c_leaf-7	0
RXN-7689_c_leaf-7	0
RXN-7692_c_leaf-7	0
RXN-7693_c_leaf-7	0
RXN-7647_c_leaf-7	0
RXN-7700_c_leaf-7	0
RXN-7703_c_leaf-7	0
RXN-7704_c_leaf-7	0
RXN-7706_c_leaf-7	0
RXN-7708_c_leaf-7	0
RXN-7737_p_leaf-7	-0.000912608
RXN-7738_c_leaf-7	0
RXN-7739_p_leaf-7	0
RXN-773_c_leaf-7	0
RXN-7740_c_leaf-7	0
RXN-7741_p_leaf-7	0
RXN-774_c_leaf-7	0
RXN-7750_c_leaf-7	0
RXN-7771_c_leaf-7	0
RXN-7772_c_leaf-7	0
RXN-7774_c_leaf-7	0
RXN-7775_c_leaf-7	0
RXN-7694_c_leaf-7	0
RXN-7780_c_leaf-7	0
RXN-7781_c_leaf-7	0
RXN-7782_c_leaf-7	0
RXN-7784_c_leaf-7	0
RXN-7785_c_leaf-7	0
RXN-7800_p_leaf-7	0
RXN-7805_c_leaf-7	0
RXN-7807_c_leaf-7	0
RXN-7809_c_leaf-7	0
RXN-7810_c_leaf-7	0
RXN-7811_c_leaf-7	0
RXN-7812_c_leaf-7	0
RXN-7813_c_leaf-7	0
RXN-7815_c_leaf-7	0
RXN-7822_c_leaf-7	0
RXN-7825_c_leaf-7	0
RXN-7826_c_leaf-7	0
RXN-7842_c_leaf-7	0
RXN-7843_c_leaf-7	0
RXN-7869_c_leaf-7	0
RXN-7422_c_leaf-7	0
RXN-7875_c_leaf-7	0
RXN-7876_c_leaf-7	0
RXN-7877_c_leaf-7	0
RXN-7878_c_leaf-7	0
RXN-7903_p_leaf-7	0
RXN-7913_c_leaf-7	0.000627995
RXN-7921_c_leaf-7	0
RXN-7922_c_leaf-7	0
RXN-7968-(NADP)_c_leaf-7	0
RXN-7984_p_leaf-7	0
RXN-7985_p_leaf-7	0
RXN-8001_p_leaf-7	0.000873074
RXN-8002_c_leaf-7	0
RXN-8028_c_leaf-7	0
RXN-8035_c_leaf-7	0
RXN-8036_c_leaf-7	0
RXN-8037_c_leaf-7	0
RXN-8038_c_leaf-7	0
RXN-7871_c_leaf-7	0
RXN-8074_c_leaf-7	0
RXN-8088_c_leaf-7	0
RXN-8089_c_leaf-7	0
RXN-8090_c_leaf-7	0
RXN-8093_c_leaf-7	0
RXN-8094_c_leaf-7	0
RXN-8153_c_leaf-7	0
RXN-8197_c_leaf-7	0
RXN-821_m_leaf-7	0.00134046
RXN-8228_c_leaf-7	0
RXN-8231_c_leaf-7	0
RXN-8232_c_leaf-7	0
RXN-8233_c_leaf-7	0
RXN-8234_c_leaf-7	0
RXN-8235_c_leaf-7	0
RXN-8262_c_leaf-7	0
RXN-8277_c_leaf-7	0
RXN-8278_c_leaf-7	0
RXN-8279_c_leaf-7	0
RXN-8281_c_leaf-7	0
RXN-8292_c_leaf-7	0
RXN-8042_c_leaf-7	0
RXN-8295_c_leaf-7	0
RXN-8296_c_leaf-7	0
RXN-8297_c_leaf-7	0
RXN-8298_c_leaf-7	0
RXN-8299_c_leaf-7	0
RXN-8300_c_leaf-7	0
RXN-8301_c_leaf-7	0
RXN-8302_c_leaf-7	0
RXN-8303_c_leaf-7	0
RXN-8304_c_leaf-7	0
RXN-8305_c_leaf-7	0
RXN-8306_c_leaf-7	0
RXN-8307_c_leaf-7	0
RXN-8308_c_leaf-7	0
RXN-8309_c_leaf-7	0
RXN-8310_c_leaf-7	0
RXN-8311_c_leaf-7	0
RXN-7779_c_leaf-7	0
RXN-8314_c_leaf-7	0
RXN-8316_c_leaf-7	0
RXN-8317_c_leaf-7	0
RXN-8318_c_leaf-7	0
RXN-8319_c_leaf-7	0
RXN-8320_c_leaf-7	0
RXN-8321_c_leaf-7	0
RXN-8322_c_leaf-7	0
RXN-8323_c_leaf-7	0
RXN-8324_c_leaf-7	0
RXN-8325_c_leaf-7	0
RXN-8326_c_leaf-7	0
RXN-8327_c_leaf-7	0
RXN-8328_c_leaf-7	0
RXN-8329_c_leaf-7	0
RXN-8330_c_leaf-7	0
RXN-8331_c_leaf-7	0
RXN-8352_c_leaf-7	0
RXN-8353_c_leaf-7	0
RXN-8294_c_leaf-7	0
RXN-8360_c_leaf-7	0
RXN-8361_c_leaf-7	0
RXN-8363_c_leaf-7	0
RXN-8364_c_leaf-7	0
RXN-8365_c_leaf-7	0
RXN-8366_c_leaf-7	0
RXN-8367_c_leaf-7	0
RXN-8368_c_leaf-7	0
RXN-8369_c_leaf-7	0
RXN-8382_c_leaf-7	0
RXN-8383_c_leaf-7	0
RXN-8386_c_leaf-7	0
RXN-8387_c_leaf-7	0
RXN-8414_c_leaf-7	0
RXN-8415_c_leaf-7	0
RXN-8416_c_leaf-7	0
RXN-8417_c_leaf-7	0
RXN-8357_c_leaf-7	0
RXN-8419_c_leaf-7	0
RXN-8421_c_leaf-7	0
RXN-8422_c_leaf-7	0
RXN-8423_c_leaf-7	0
RXN-8424_c_leaf-7	0
RXN-8425_c_leaf-7	0
RXN-8426_c_leaf-7	0
RXN-8428_c_leaf-7	0
RXN-8429_c_leaf-7	0
RXN-8430_c_leaf-7	0
RXN-8431_c_leaf-7	0
RXN-8432_c_leaf-7	0
RXN-8441_c_leaf-7	0
RXN-8442_c_leaf-7	0
RXN-8443_c_leaf-7	0
RXN-8444_c_leaf-7	0
RXN-8447_c_leaf-7	0
RXN-8469_c_leaf-7	0
RXN-8477_c_leaf-7	0
RXN-8495_c_leaf-7	0
RXN-8418_c_leaf-7	0
RXN-8502_c_leaf-7	0
RXN-8503_c_leaf-7	0
RXN-8504_c_leaf-7	0
RXN-8540_c_leaf-7	0
RXN-8541_c_leaf-7	0
RXN-8550_c_leaf-7	0
RXN-8565_c_leaf-7	0
RXN-8566_c_leaf-7	0
RXN-8568_c_leaf-7	0
RXN-8572_c_leaf-7	0
RXN-8618_c_leaf-7	0
RXN-8630_c_leaf-7	0
RXN-8631_c_leaf-7	0
RXN-863_c_leaf-7	0
RXN-864_c_leaf-7	0
RXN-87_c_leaf-7	0
RXN-902_c_leaf-7	0
RXN-904_c_leaf-7	0
RXN-947_c_leaf-7	0
RXN-9514_p_leaf-7	0
RXN-9518_p_leaf-7	0
RXN-9520_p_leaf-7	0
RXN-9524_p_leaf-7	0
RXN-8497_c_leaf-7	0
RXN-9532_p_leaf-7	0
RXN-9533_p_leaf-7	0
RXN-9536_p_leaf-7	0
RXN-9537_p_leaf-7	0
RXN-9540_p_leaf-7	0
RXN-9549_p_leaf-7	0
RXN-961_p_leaf-7	4.99012
RXN-9632_p_leaf-7	0
RXN-9633_p_leaf-7	0
RXN-9634_p_leaf-7	0
RXN-9635_p_leaf-7	0
RXN-9648_p_leaf-7	0
RXN-9650_p_leaf-7	0
RXN-9651_p_leaf-7	0
RXN-9652_p_leaf-7	0
RXN-9653_p_leaf-7	0
RXN-9654_p_leaf-7	0
RXN-9655_p_leaf-7	0
RXN-9657_p_leaf-7	0
RXN-9658_p_leaf-7	0
RXN-9659_p_leaf-7	0
RXN-9660_p_leaf-7	0
RXN-9661_p_leaf-7	0
RXN-9662_p_leaf-7	0
RXN-9663_p_leaf-7	0
RXN-9528_p_leaf-7	0
RXN-974_c_leaf-7	0
RXN-991_c_leaf-7	0
RXN-9_c_leaf-7	0
RXN-MG-PROTOPORPHYRIN-METHYLESTER-SYN_p_leaf-7	0.000270889
RXN0-1131_c_leaf-7	0
RXN0-1461_c_leaf-7	0
RXN0-1461_p_leaf-7	0.000270889
RXN0-2381_p_leaf-7	0.000173823
RXN0-2382_p_leaf-7	0.000173823
RXN0-300_c_leaf-7	0
RXN0-302_p_leaf-7	0.00108355
RXN0-306_c_leaf-7	0
RXN0-363_c_leaf-7	0
RXN0-366_c_leaf-7	0
RXN0-384_c_leaf-7	0.000612687
RXN0-4281_c_leaf-7	0
RXN0-4401_c_leaf-7	0
RXN0-5114_p_leaf-7	0
RXN0-5180_c_leaf-7	0
RXN0-5181_p_leaf-7	0
RXN-8313_c_leaf-7	0
RXN0-5182_p_leaf-7	0
RXN0-5183_c_leaf-7	0
RXN0-5224_p_leaf-7	4.01535
RXN0-5330-(NAD)_c_leaf-7	0
RXN0-5330-(NAD)_m_leaf-7	0
RXN0-5330-(NADP)_c_leaf-7	0
RXN0-5330-(NADP)_m_leaf-7	0
RXN0-6550_c_leaf-7	0
RXN0-722_c_leaf-7	0
RXN0-723_c_leaf-7	0
RXN0-724_c_leaf-7	0
RXN0-742_c_leaf-7	0
RXN0-743_c_leaf-7	0
RXN0-745_c_leaf-7	0
RXN0-746_c_leaf-7	0
RXN0-747_c_leaf-7	0
RXN0-748_c_leaf-7	0.00058429
RXN0-882_p_leaf-7	-0.00108355
RXN0-884-(NAD)_p_leaf-7	0
RXN0-884-(NADP)_p_leaf-7	0.000270889
RXN0-901_c_leaf-7	0
RXN0-902_c_leaf-7	0
RXN1F-101_c_leaf-7	0
RXN-969_x_leaf-7	4.99012
RXN1F-143_c_leaf-7	0
RXN1F-144_c_leaf-7	0
RXN1F-147_c_leaf-7	0
RXN1F-148_c_leaf-7	0
RXN1F-150_c_leaf-7	0
RXN1F-151_c_leaf-7	0
RXN1F-155_c_leaf-7	0
RXN1F-160_c_leaf-7	0
RXN1F-161_c_leaf-7	0
RXN1F-162_c_leaf-7	0
RXN1F-163_c_leaf-7	0
RXN1F-165_c_leaf-7	0
RXN1F-167_c_leaf-7	0
RXN1F-168_c_leaf-7	0
RXN1F-170_c_leaf-7	0
RXN1F-19_c_leaf-7	0
RXN1F-20_p_leaf-7	0.000270889
RXN1F-28_c_leaf-7	0
RXN1F-357_c_leaf-7	0
RXN-7682_c_leaf-7	0
RXN1F-72_p_leaf-7	0.000270889
RXN1F-775_c_leaf-7	0
RXN1F-88_c_leaf-7	0
RXN1F-93_c_leaf-7	0
RXN1F-99_c_leaf-7	0
RXN26F-4_c_leaf-7	0
RXN26F-6_c_leaf-7	0
RXN3O-127_c_leaf-7	0
RXN3O-130_c_leaf-7	0
RXN3O-1380_c_leaf-7	0
RXN3O-145_c_leaf-7	0
RXN3O-178_c_leaf-7	0
RXN3O-1983_c_leaf-7	0
RXN3O-203_c_leaf-7	0
RXN3O-218_c_leaf-7	0
RXN3O-227_c_leaf-7	0
RXN3O-680_c_leaf-7	0
RXN490-3650_p_leaf-7	151.705
RXN66-101_c_leaf-7	0
RXN66-103_c_leaf-7	0
RXN66-10_c_leaf-7	0
RXN66-11_c_leaf-7	0
RXN66-12_c_leaf-7	0
RXN66-13_c_leaf-7	0
RXN0-5182_c_leaf-7	0
RXN66-142_c_leaf-7	0
RXN66-144_c_leaf-7	0
RXN66-146_c_leaf-7	0
RXN66-147_c_leaf-7	0
RXN66-14_c_leaf-7	0
RXN66-15-(NAD)_c_leaf-7	0
RXN66-15-(NADP)_c_leaf-7	0
RXN66-16-(NAD)_c_leaf-7	0
RXN66-16-(NADP)_c_leaf-7	0
RXN66-161_c_leaf-7	0
RXN66-162_c_leaf-7	0
RXN66-163_c_leaf-7	0
RXN66-164_c_leaf-7	0
RXN66-166_c_leaf-7	0
RXN66-168_c_leaf-7	0
RXN66-169_c_leaf-7	0
RXN66-17-(NAD)_c_leaf-7	0
RXN66-17-(NADP)_c_leaf-7	0
RXN66-18-(NAD)_c_leaf-7	0
RXN66-18-(NADP)_c_leaf-7	0
RXN66-181_c_leaf-7	0
RXN66-182_c_leaf-7	0
RXN66-183_c_leaf-7	0
RXN66-185_c_leaf-7	0
RXN66-19_c_leaf-7	0
RXN66-141_c_leaf-7	0
RXN66-20-(NAD)_c_leaf-7	0
RXN66-20-(NADP)_c_leaf-7	0
RXN66-21-(NAD)_c_leaf-7	0
RXN66-21-(NADP)_c_leaf-7	0
RXN66-22-(NAD)_c_leaf-7	0
RXN66-22-(NADP)_c_leaf-7	0
RXN66-221_c_leaf-7	0
RXN66-23-(NAD)_c_leaf-7	0
RXN66-23-(NADP)_c_leaf-7	0
RXN66-241_c_leaf-7	0
RXN66-24_c_leaf-7	0
RXN66-25_c_leaf-7	0
RXN66-26-(NAD)_c_leaf-7	0
RXN66-26-(NADP)_c_leaf-7	0
RXN66-27_c_leaf-7	0
RXN66-281-(NAD)_c_leaf-7	0
RXN66-281-(NADP)_c_leaf-7	0
RXN66-282_c_leaf-7	0
RXN66-28_c_leaf-7	0
RXN66-303_c_leaf-7	0
RXN66-304_c_leaf-7	0
RXN66-305_c_leaf-7	0
RXN66-310-(NAD)_c_leaf-7	0
RXN66-310-(NADP)_c_leaf-7	0
RXN1F-66_p_leaf-7	0.000203167
RXN66-311-(NADP)_c_leaf-7	0
RXN66-312-(NAD)_c_leaf-7	0
RXN66-312-(NADP)_c_leaf-7	0
RXN66-313-(NAD)_c_leaf-7	0
RXN66-313-(NADP)_c_leaf-7	0
RXN66-314_c_leaf-7	0
RXN66-315-(NAD)_c_leaf-7	0
RXN66-315-(NADP)_c_leaf-7	0
RXN66-316-(NAD)_c_leaf-7	0
RXN66-316-(NADP)_c_leaf-7	0
RXN66-317-(NAD)_c_leaf-7	0
RXN66-317-(NADP)_c_leaf-7	0
RXN66-318-(NAD)_c_leaf-7	0
RXN66-318-(NADP)_c_leaf-7	0
RXN66-319_c_leaf-7	0
RXN66-320_c_leaf-7	0
RXN66-321_c_leaf-7	0
RXN66-322-(NAD)_c_leaf-7	0
RXN66-322-(NADP)_c_leaf-7	0
RXN66-323_c_leaf-7	0
RXN66-3_c_leaf-7	2.92489
RXN66-3_m_leaf-7	0
RXN66-61_c_leaf-7	0
RXN66-311-(NAD)_c_leaf-7	0
RXN66-81_c_leaf-7	0
RXN66-82_c_leaf-7	0
RXN66-83_c_leaf-7	0
RXN6666-2_c_leaf-7	0
RXNN-404_c_leaf-7	0
RXNQT-4140-(NAD)_c_leaf-7	0
RXNQT-4140-(NADP)_c_leaf-7	0
RXNQT-4191_c_leaf-7	0
RXNQT-4300_c_leaf-7	0
RXNQT-4301_c_leaf-7	0
S-ADENMETSYN-RXN_c_leaf-7	0
S-ALLANTOIN_xc_leaf-7	0
S-FORMYLGLUTATHIONE-HYDROLASE-RXN_c_leaf-7	0
SAICARSYN-RXN_p_leaf-7	0.00233968
SAMDECARB-RXN_c_leaf-7	0
SAM_SHAC_pc_leaf-7	-0.000270889
SARCOX-RXN_c_leaf-7	0
SEDOBISALDOL-RXN_p_leaf-7	6.63922
SERINE-C-PALMITOYLTRANSFERASE-RXN_c_leaf-7	0
SERINE-GLYOXYLATE-AMINOTRANSFERASE-RXN_x_leaf-7	3.9236
SERINE-O-ACETTRAN-RXN_c_leaf-7	0
RXN66-62_c_leaf-7	0
SERINE-O-ACETTRAN-RXN_p_leaf-7	0
SER_biomass_leaf-7	0
SER_mc_leaf-7	1.43158
SER_pc_leaf-7	-0.000173823
SER_xc_leaf-7	-3.9236
SHCHCSYNTH-RXN_c_leaf-7	0
SHIKIMATE-5-DEHYDROGENASE-RXN_p_leaf-7	-0.0487497
SHIKIMATE-KINASE-RXN_p_leaf-7	0.0487497
SO3_biomass_leaf-7	0
SO3_xc_leaf-7	0
SO4_pc_leaf-7	-0.00151318
SO4_tx_leaf-7	0.00151318
SO4_xc_leaf-7	0
SPERMIDINESYN-RXN_c_leaf-7	0
SPERMINE-SYNTHASE-RXN_c_leaf-7	0
SPHINGANINE-1-PHOSPHATE-ALDOLASE-RXN_c_leaf-7	0
SPHINGANINE-KINASE-RXN_c_leaf-7	0
SPONTPRO-RXN_c_leaf-7	-2.69187
SPONTPRO-RXN_m_leaf-7	0.00134046
SPONTPRO-RXN_p_leaf-7	-2.915
STARCH_biomass_leaf-7	0
SERINE-O-ACETTRAN-RXN_m_leaf-7	0
STRICTOSIDINE-SYNTHASE-RXN_c_leaf-7	0
SUCCARGDIHYDRO-RXN_c_leaf-7	0
SUCCCOASYN-RXN_m_leaf-7	0
SUCCDIAMINOPIMDESUCC-RXN_c_leaf-7	0
SUCCGLU-SEMIALDEHYDE-SUCCGLU-RXN_c_leaf-7	0
SUCCGLUDESUCC-RXN_c_leaf-7	0
SUCCINATE--COA-LIGASE-GDP-FORMING-RXN_m_leaf-7	0
SUCCINATE-DEHYDROGENASE-UBIQUINONE-RXN_m_leaf-7	0
SUCCINATE-SEMIALDEHYDE-DEHYDROGENASE-RXN_m_leaf-7	0
SUCCINYLDIAMINOPIMTRANS-RXN_c_leaf-7	0
SUCCORNTRANSAM-RXN_c_leaf-7	0
SUCROSE-1F-FRUCTOSYLTRANSFERASE-RXN_c_leaf-7	0
SUCROSE-PHOSPHATASE-RXN_c_leaf-7	0.00577471
SUCROSE-PHOSPHATE-SYNTHASE-RXN_c_leaf-7	0.00577471
SUCROSE-SYNTHASE-RXN_c_leaf-7	-0.00223917
SUCROSE_H+_vc_leaf-7	0
SUCROSE_biomass_leaf-7	0
SUCROSE_rev_vc_leaf-7	0
SUC_ACONITATE_mc_leaf-7	0
SUC_CIT_mc_leaf-7	0
SUC_FUM_mc_leaf-7	0
STEROID-SULFOTRANSFERASE-RXN_c_leaf-7	0
SUC_Pi_mc_leaf-7	0
SUC_SO4_mc_leaf-7	0
SUC_xc_leaf-7	0
SULFATE-ADENYLYLTRANS-RXN_c_leaf-7	0
SULFATE-ADENYLYLTRANS-RXN_p_leaf-7	0.00151318
SULFATE_vc_leaf-7	0
SULFITE-REDUCT-RXN_c_leaf-7	0
SULFITE-REDUCTASE-(FERREDOXIN)-RXN_c_leaf-7	0
SUPEROX-DISMUT-RXN_c_leaf-7	0
SUPEROX-DISMUT-RXN_m_leaf-7	0
SUPEROX-DISMUT-RXN_p_leaf-7	0
SUPEROX-DISMUT-RXN_x_leaf-7	0
Sinap_biomass_leaf-7	0
TAG_biomass_leaf-7	0
TETHYDPICSUCC-RXN_c_leaf-7	0
TETRAACYLDISACC4KIN-RXN_c_leaf-7	0
THF_mc_leaf-7	-2.54675
THF_pc_leaf-7	0.00555243
THI-P-KIN-RXN_c_leaf-7	0
THI-P-SYN-RXN_c_leaf-7	0
THIAMIN-PYROPHOSPHOKINASE-RXN_c_leaf-7	0
THIAZOLSYN3-RXN_c_leaf-7	0
THIKIN-RXN_c_leaf-7	0
SUC_ISOCITRATE_mc_leaf-7	0
THIOREDOXIN-REDUCT-NADPH-RXN_m_leaf-7	0
THIOREDOXIN-REDUCT-NADPH-RXN_p_leaf-7	0
THIOSULFATE-SULFURTRANSFERASE-RXN_c_leaf-7	0
THREDEHYD-RXN_p_leaf-7	0.0021558
THREO-DS-ISO-CITRATE_xc_leaf-7	0
THREODEHYD-RXN_c_leaf-7	0
THREONINE-ALDOLASE-RXN_c_leaf-7	2.92489
THREOSPON-RXN_c_leaf-7	0
THRESYN-RXN_p_leaf-7	2.9317
THR_biomass_leaf-7	0
THR_pc_leaf-7	2.92955
THYKI-RXN_c_leaf-7	0
THYM-PHOSPH-RXN_c_leaf-7	0
THYMIDYLATESYN-RXN_m_leaf-7	0.000629933
TIGLYLCOA-HYDROXY-RXN_m_leaf-7	0
TMP_biomass_leaf-7	0
TMP_mc_leaf-7	0.000629933
TOCOPHEROL-O-METHYLTRANSFERASE-RXN_c_leaf-7	0
TOLUENE-SIDE-CHAIN-MONOOXYGENASE-RXN_c_leaf-7	0
TRANS-CINNAMATE-2-MONOOXYGENASE-RXN_c_leaf-7	0
THIOREDOXIN-REDUCT-NADPH-RXN_c_leaf-7	0.00190354
TRANSALDOL-RXN_p_leaf-7	0
TREHALA-RXN_c_leaf-7	0
TREHALOSE6PSYN-RXN_c_leaf-7	0
TREHALOSEPHOSPHA-RXN_c_leaf-7	0
TRIOSEPISOMERIZATION-RXN_c_leaf-7	0.501929
TRIOSEPISOMERIZATION-RXN_p_leaf-7	13.3451
TROPINONE-REDUCTASE-RXN_c_leaf-7	0
TRP_biomass_leaf-7	0
TRP_pc_leaf-7	0.000173823
TRYPSYN-RXN_c_leaf-7	0
TRYPTOPHAN-2'-DIOXYGENASE-RXN_c_leaf-7	0
TRYPTOPHAN-2,3-DIOXYGENASE-RXN_c_leaf-7	0
TRYPTOPHAN-2-MONOOXYGENASE-RXN_c_leaf-7	0
TSA-REDUCT-RXN-(NAD)_c_leaf-7	0
TSA-REDUCT-RXN-(NADP)_c_leaf-7	0
TYRAMINE-N-FERULOYLTRANSFERASE-RXN_c_leaf-7	0
TYRAMINOTRANS-RXN_p_leaf-7	0
TYROSINE-3-MONOOXYGENASE-RXN_c_leaf-7	0
TYROSINE-AMINOTRANSFERASE-RXN_c_leaf-7	0
TYROSINE-DECARBOXYLASE-RXN_c_leaf-7	0
TYR_biomass_leaf-7	0
TYR_pc_leaf-7	0.00138482
UBIQUINONE_UBIQUINOL_mc_leaf-7	0
UDP-ARABINOSE-4-EPIMERASE-RXN_c_leaf-7	0
UDP-GLUCOSE_biomass_leaf-7	0
UDP-GLUCURONATE-4-EPIMERASE-RXN_c_leaf-7	0
TRANS-CINNAMATE-4-MONOOXYGENASE-RXN_c_leaf-7	0.0455788
UDP-N-ACETYLGLUCOSAMINE-4-EPIMERASE-RXN_c_leaf-7	0
UDP-NACMUR-ALA-LIG-RXN_c_leaf-7	0
UDP-NACMURALA-GLU-LIG-RXN_c_leaf-7	0
UDP-NACMURALGLDAPLIG-RXN_c_leaf-7	0
UDPACYLGLCNACDEACETYL-RXN_c_leaf-7	0
UDPGLUCEPIM-RXN_c_leaf-7	0
UDPKIN-RXN_c_leaf-7	0.492703
UDPKIN-RXN_m_leaf-7	0
UDPKIN-RXN_p_leaf-7	0.0034505
UDPNACETYLGLUCOSAMENOLPYRTRANS-RXN_c_leaf-7	0
UDPNACETYLMURAMATEDEHYDROG-RXN_c_leaf-7	0
UDPREDUCT-RXN_c_leaf-7	-0.00191885
UGD-RXN_c_leaf-7	0
UMPKI-RXN_c_leaf-7	-0.00153165
UMPKI-RXN_p_leaf-7	0.0034505
UMP_biomass_leaf-7	0
URA-PHOSPH-RXN_c_leaf-7	0
URACIL-PRIBOSYLTRANS-RXN_c_leaf-7	0.000905567
URATE-OXIDASE-RXN_x_leaf-7	0
UDP-GLUCURONATE-DECARBOXYLASE-RXN_c_leaf-7	0
UREASE-RXN_c_leaf-7	0
UREA_mc_leaf-7	0
UREA_vc_leaf-7	0
UREIDOGLYCOLATE-HYDROLASE-RXN_c_leaf-7	0
URIDINEKIN-RXN_c_leaf-7	0
URKI-RXN_c_leaf-7	0
UROGENDECARBOX-RXN_p_leaf-7	0.000270889
UROGENIIISYN-RXN_p_leaf-7	0.000270889
URPHOS-RXN_c_leaf-7	0
UTPHEXPURIDYLYLTRANS-RXN_c_leaf-7	0
UTP_pc_leaf-7	0.0034505
VAL_biomass_leaf-7	0
VAL_mc_leaf-7	0
VAL_pc_leaf-7	0.00143114
VitaminB6_biomass_leaf-7	0
WATER_mc_leaf-7	0
WATER_pc_leaf-7	-4.0651
WATER_tx_leaf-7	11.4033
WATER_vc_leaf-7	0
WATER_xc_leaf-7	-0.75875
URATE_xc_leaf-7	0
XANTHOSINEPHOSPHORY-RXN_c_leaf-7	0
XMPXAN-RXN_c_leaf-7	0
XYLISOM-RXN_c_leaf-7	0
XYLOSE_biomass_leaf-7	0
XYLULOKIN-RXN_c_leaf-7	0
ZEATIN-O-BETA-D-XYLOSYLTRANSFERASE-RXN_c_leaf-7	0
coproporphyrinogen-III_pc_leaf-7	0
RXN1F-10_p_leaf-7	0.000270889
RXN66-1_c_leaf-7	0
X5P_Pi_pc_leaf-7	-0.000905567
Leaf_biomass_tx_leaf-7	113.356
PHE_PROTON_vc_leaf-7	0
PHE_PROTON_rev_vc_leaf-7	0
PRO_PROTON_vc_leaf-7	0
PRO_PROTON_rev_vc_leaf-7	1.60775
TYR_PROTON_vc_leaf-7	0
TYR_PROTON_rev_vc_leaf-7	0
ASN_PROTON_vc_leaf-7	0
ASN_PROTON_rev_vc_leaf-7	0
SER_PROTON_vc_leaf-7	0
SER_PROTON_rev_vc_leaf-7	0
MET_PROTON_vc_leaf-7	0
MET_PROTON_rev_vc_leaf-7	0
VAL_PROTON_vc_leaf-7	0
VAL_PROTON_rev_vc_leaf-7	0
LEU_PROTON_vc_leaf-7	0
LEU_PROTON_rev_vc_leaf-7	0.0042501
ARG_PROTON_vc_leaf-7	0
ARG_PROTON_rev_vc_leaf-7	0
THR_PROTON_vc_leaf-7	0
THR_PROTON_rev_vc_leaf-7	0
LYS_PROTON_vc_leaf-7	0
LYS_PROTON_rev_vc_leaf-7	0
HIS_PROTON_vc_leaf-7	0
HIS_PROTON_rev_vc_leaf-7	0
CYS_PROTON_vc_leaf-7	0
CYS_PROTON_rev_vc_leaf-7	0
GLN_PROTON_vc_leaf-7	0
GLN_PROTON_rev_vc_leaf-7	2.65018
GLY_PROTON_vc_leaf-7	0
GLY_PROTON_rev_vc_leaf-7	0
GLT_PROTON_vc_leaf-7	0
GLT_PROTON_rev_vc_leaf-7	0.0967913
ILE_PROTON_vc_leaf-7	0
ILE_PROTON_rev_vc_leaf-7	0
4-AMINO-BUTYRATE_PROTON_vc_leaf-7	0
4-AMINO-BUTYRATE_PROTON_rev_vc_leaf-7	0
TRP_PROTON_vc_leaf-7	0
TRP_PROTON_rev_vc_leaf-7	0
L-ALPHA-ALANINE_PROTON_vc_leaf-7	0
L-ALPHA-ALANINE_PROTON_rev_vc_leaf-7	1.46749
L-ASPARTATE_PROTON_vc_leaf-7	0
L-ASPARTATE_PROTON_rev_vc_leaf-7	0
RXN0-5224_c_leaf-7	1.81195
RXN0-5224_m_leaf-7	0.00134046
RXN-5682_p_leaf-7	0.00138482
3-HYDROXBUTYRYL-COA-DEHYDRATASE-RXN_x_leaf-7	0
RXN-7978_p_leaf-7	0
RXN-7979_p_leaf-7	0
OROTATE-REDUCTASE-NADPH-RXN_p_leaf-7	0.0034505
SEDOHEPTULOSE-BISPHOSPHATASE-RXN_p_leaf-7	6.63922
GLYCERATE-DEHYDROGENASE-RXN_x_leaf-7	3.9236
NADPHOxid_c_tx_leaf-7	0
NADPHOxid_p_tx_leaf-7	1.34876
NADPHOxid_m_tx_leaf-7	0
NADPHOxid_x_tx_leaf-7	0
ATPase_c_tx_leaf-7	4.04627
PEPCARBOX-RXN_p_leaf-7	4.0119
GLUTAMATE-DEHYDROGENASE_RXN_m_leaf-7	-1.43024
NH4_tx_leaf-7	-1.15922
NH4_pc_leaf-7	0
NH4_mc_leaf-7	1.11983
GLUTAMATE-SYNTHASE-(NADH)-RXN_p_leaf-7	0
GLUTAMATE-SYNTHASE-(FERREDOXIN)-RXN_p_leaf-7	4.06585
SULFITE-REDUCTASE-(FERREDOXIN)-RXN_p_leaf-7	0.00151318
PEPCARBOX-RXN_c_leaf-7	1.81195
GLYC3PDEHYDROG-RXN_c_leaf-7	0
NITRATE_v_L_leaf-0_leaf-1	0
NITRATE_v_L_leaf-1_leaf-2	0
NITRATE_v_L_leaf-2_leaf-3	0
NITRATE_v_L_leaf-3_leaf-4	0
NITRATE_v_L_leaf-4_leaf-5	0
NITRATE_v_L_leaf-5_leaf-6	0
NITRATE_v_L_leaf-6_leaf-7	0
CIT_v_L_leaf-0_leaf-1	0.0319804
CIT_v_L_leaf-1_leaf-2	0
CIT_v_L_leaf-2_leaf-3	0
CIT_v_L_leaf-3_leaf-4	0
CIT_v_L_leaf-4_leaf-5	0
CIT_v_L_leaf-5_leaf-6	0
CIT_v_L_leaf-6_leaf-7	0
FRU_v_L_leaf-0_leaf-1	0
FRU_v_L_leaf-1_leaf-2	0
FRU_v_L_leaf-2_leaf-3	0
FRU_v_L_leaf-3_leaf-4	0
FRU_v_L_leaf-4_leaf-5	0
FRU_v_L_leaf-5_leaf-6	0
FRU_v_L_leaf-6_leaf-7	0
FUM_v_L_leaf-0_leaf-1	0
FUM_v_L_leaf-1_leaf-2	0
FUM_v_L_leaf-2_leaf-3	0.32232
FUM_v_L_leaf-3_leaf-4	1.1588
FUM_v_L_leaf-4_leaf-5	2.27937
FUM_v_L_leaf-5_leaf-6	2.27937
FUM_v_L_leaf-6_leaf-7	0
GLC_v_L_leaf-0_leaf-1	0
GLC_v_L_leaf-1_leaf-2	0
GLC_v_L_leaf-2_leaf-3	0
GLC_v_L_leaf-3_leaf-4	0
GLC_v_L_leaf-4_leaf-5	0
GLC_v_L_leaf-5_leaf-6	0
GLC_v_L_leaf-6_leaf-7	0
MAL_v_L_leaf-0_leaf-1	0
MAL_v_L_leaf-1_leaf-2	0
MAL_v_L_leaf-2_leaf-3	0
MAL_v_L_leaf-3_leaf-4	0
MAL_v_L_leaf-4_leaf-5	0
MAL_v_L_leaf-5_leaf-6	0
MAL_v_L_leaf-6_leaf-7	0
SUCROSE_v_L_leaf-0_leaf-1	0.0038498
SUCROSE_v_L_leaf-1_leaf-2	0
SUCROSE_v_L_leaf-2_leaf-3	0
SUCROSE_v_L_leaf-3_leaf-4	0.0153206
SUCROSE_v_L_leaf-4_leaf-5	0.0153206
SUCROSE_v_L_leaf-5_leaf-6	0.00766032
SUCROSE_v_L_leaf-6_leaf-7	0
PRO_v_L_leaf-0_leaf-1	1.22968
PRO_v_L_leaf-1_leaf-2	5.77006
PRO_v_L_leaf-2_leaf-3	5.77006
PRO_v_L_leaf-3_leaf-4	5.77006
PRO_v_L_leaf-4_leaf-5	6.43403
PRO_v_L_leaf-5_leaf-6	6.43252
PRO_v_L_leaf-6_leaf-7	6.431
TYR_v_L_leaf-0_leaf-1	0.000923212
TYR_v_L_leaf-1_leaf-2	0
TYR_v_L_leaf-2_leaf-3	0
TYR_v_L_leaf-3_leaf-4	0
TYR_v_L_leaf-4_leaf-5	0.00600088
TYR_v_L_leaf-5_leaf-6	0.00300044
TYR_v_L_leaf-6_leaf-7	0
ASN_v_L_leaf-0_leaf-1	0
ASN_v_L_leaf-1_leaf-2	0
ASN_v_L_leaf-2_leaf-3	0
ASN_v_L_leaf-3_leaf-4	0
ASN_v_L_leaf-4_leaf-5	0.0251391
ASN_v_L_leaf-5_leaf-6	0.0125695
ASN_v_L_leaf-6_leaf-7	0
SER_v_L_leaf-0_leaf-1	0
SER_v_L_leaf-1_leaf-2	0
SER_v_L_leaf-2_leaf-3	0
SER_v_L_leaf-3_leaf-4	0
SER_v_L_leaf-4_leaf-5	0.0282539
SER_v_L_leaf-5_leaf-6	0.014127
SER_v_L_leaf-6_leaf-7	0
MET_v_L_leaf-0_leaf-1	0.000158614
MET_v_L_leaf-1_leaf-2	0
MET_v_L_leaf-2_leaf-3	0
MET_v_L_leaf-3_leaf-4	0
MET_v_L_leaf-4_leaf-5	0.00103099
MET_v_L_leaf-5_leaf-6	0.000515495
MET_v_L_leaf-6_leaf-7	0
VAL_v_L_leaf-0_leaf-1	0
VAL_v_L_leaf-1_leaf-2	0
VAL_v_L_leaf-2_leaf-3	0
VAL_v_L_leaf-3_leaf-4	0
VAL_v_L_leaf-4_leaf-5	0
VAL_v_L_leaf-5_leaf-6	0.00310081
VAL_v_L_leaf-6_leaf-7	0
LEU_v_L_leaf-0_leaf-1	0.0028334
LEU_v_L_leaf-1_leaf-2	0
LEU_v_L_leaf-2_leaf-3	0
LEU_v_L_leaf-3_leaf-4	0
LEU_v_L_leaf-4_leaf-5	0
LEU_v_L_leaf-5_leaf-6	0.026209
LEU_v_L_leaf-6_leaf-7	0.0170004
PHE_v_L_leaf-0_leaf-1	0.0314607
PHE_v_L_leaf-1_leaf-2	0
PHE_v_L_leaf-2_leaf-3	0
PHE_v_L_leaf-3_leaf-4	0
PHE_v_L_leaf-4_leaf-5	0.204494
PHE_v_L_leaf-5_leaf-6	0.102247
PHE_v_L_leaf-6_leaf-7	0
THR_v_L_leaf-0_leaf-1	0
THR_v_L_leaf-1_leaf-2	0
THR_v_L_leaf-2_leaf-3	0
THR_v_L_leaf-3_leaf-4	0
THR_v_L_leaf-4_leaf-5	0.0162481
THR_v_L_leaf-5_leaf-6	0.00812403
THR_v_L_leaf-6_leaf-7	0
LYS_v_L_leaf-0_leaf-1	0
LYS_v_L_leaf-1_leaf-2	0
LYS_v_L_leaf-2_leaf-3	0
LYS_v_L_leaf-3_leaf-4	0
LYS_v_L_leaf-4_leaf-5	0.00395464
LYS_v_L_leaf-5_leaf-6	0.00197732
LYS_v_L_leaf-6_leaf-7	0
HIS_v_L_leaf-0_leaf-1	0
HIS_v_L_leaf-1_leaf-2	0
HIS_v_L_leaf-2_leaf-3	0
HIS_v_L_leaf-3_leaf-4	0
HIS_v_L_leaf-4_leaf-5	0.00378332
HIS_v_L_leaf-5_leaf-6	0.00189166
HIS_v_L_leaf-6_leaf-7	0
CYS_v_L_leaf-0_leaf-1	0
CYS_v_L_leaf-1_leaf-2	0
CYS_v_L_leaf-2_leaf-3	0
CYS_v_L_leaf-3_leaf-4	0
CYS_v_L_leaf-4_leaf-5	0.0176989
CYS_v_L_leaf-5_leaf-6	0.00884947
CYS_v_L_leaf-6_leaf-7	0
GLN_v_L_leaf-0_leaf-1	0
GLN_v_L_leaf-1_leaf-2	0
GLN_v_L_leaf-2_leaf-3	0
GLN_v_L_leaf-3_leaf-4	0
GLN_v_L_leaf-4_leaf-5	0
GLN_v_L_leaf-5_leaf-6	0.697929
GLN_v_L_leaf-6_leaf-7	10.6007
GLY_v_L_leaf-0_leaf-1	0
GLY_v_L_leaf-1_leaf-2	0
GLY_v_L_leaf-2_leaf-3	0
GLY_v_L_leaf-3_leaf-4	0
GLY_v_L_leaf-4_leaf-5	0.228403
GLY_v_L_leaf-5_leaf-6	0.114202
GLY_v_L_leaf-6_leaf-7	0
GLT_v_L_leaf-0_leaf-1	0
GLT_v_L_leaf-1_leaf-2	0
GLT_v_L_leaf-2_leaf-3	0
GLT_v_L_leaf-3_leaf-4	0
GLT_v_L_leaf-4_leaf-5	0
GLT_v_L_leaf-5_leaf-6	5.22952
GLT_v_L_leaf-6_leaf-7	0.387165
ILE_v_L_leaf-0_leaf-1	0.0014372
ILE_v_L_leaf-1_leaf-2	0
ILE_v_L_leaf-2_leaf-3	0
ILE_v_L_leaf-3_leaf-4	0
ILE_v_L_leaf-4_leaf-5	0.00934182
ILE_v_L_leaf-5_leaf-6	0.00467091
ILE_v_L_leaf-6_leaf-7	0
4-AMINO-BUTYRATE_v_L_leaf-0_leaf-1	0
4-AMINO-BUTYRATE_v_L_leaf-1_leaf-2	0
4-AMINO-BUTYRATE_v_L_leaf-2_leaf-3	0
4-AMINO-BUTYRATE_v_L_leaf-3_leaf-4	0
4-AMINO-BUTYRATE_v_L_leaf-4_leaf-5	0
4-AMINO-BUTYRATE_v_L_leaf-5_leaf-6	0
4-AMINO-BUTYRATE_v_L_leaf-6_leaf-7	0
TRP_v_L_leaf-0_leaf-1	0.000115882
TRP_v_L_leaf-1_leaf-2	0
TRP_v_L_leaf-2_leaf-3	0
TRP_v_L_leaf-3_leaf-4	0
TRP_v_L_leaf-4_leaf-5	0.000753232
TRP_v_L_leaf-5_leaf-6	0.000376616
TRP_v_L_leaf-6_leaf-7	0
L-ALPHA-ALANINE_v_L_leaf-0_leaf-1	0
L-ALPHA-ALANINE_v_L_leaf-1_leaf-2	0
L-ALPHA-ALANINE_v_L_leaf-2_leaf-3	0
L-ALPHA-ALANINE_v_L_leaf-3_leaf-4	0
L-ALPHA-ALANINE_v_L_leaf-4_leaf-5	0
L-ALPHA-ALANINE_v_L_leaf-5_leaf-6	2.08261
L-ALPHA-ALANINE_v_L_leaf-6_leaf-7	5.86994
L-ASPARTATE_v_L_leaf-0_leaf-1	0
L-ASPARTATE_v_L_leaf-1_leaf-2	0
L-ASPARTATE_v_L_leaf-2_leaf-3	0
L-ASPARTATE_v_L_leaf-3_leaf-4	0
L-ASPARTATE_v_L_leaf-4_leaf-5	0.0301864
L-ASPARTATE_v_L_leaf-5_leaf-6	0
L-ASPARTATE_v_L_leaf-6_leaf-7	0
ARG_v_L_leaf-0_leaf-1	0
ARG_v_L_leaf-1_leaf-2	0
ARG_v_L_leaf-2_leaf-3	0
ARG_v_L_leaf-3_leaf-4	0
ARG_v_L_leaf-4_leaf-5	0.00580864
ARG_v_L_leaf-5_leaf-6	0.00290432
ARG_v_L_leaf-6_leaf-7	0
1-4-alpha-D-Glucan_p_L_leaf-0_leaf-1	0.0119423
1-4-alpha-D-Glucan_p_L_leaf-1_leaf-2	0
1-4-alpha-D-Glucan_p_L_leaf-2_leaf-3	5.39672
1-4-alpha-D-Glucan_p_L_leaf-3_leaf-4	11.7828
1-4-alpha-D-Glucan_p_L_leaf-4_leaf-5	15.3122
1-4-alpha-D-Glucan_p_L_leaf-5_leaf-6	7.05509
1-4-alpha-D-Glucan_p_L_leaf-6_leaf-7	0
light_biomass_constraint_c_leaf-7	566.779
dark_biomass_constraint_c_leaf-7	102.335
overall_biomass_tx_leaf-7	491.209
DM_PRO_c_leaf-7	7.21258

### Sheet: pareto_0.4
reaction_id	flux
(+)-NEOMENTHOL-DEHYDROGENASE-RXN_c_leaf-0	0
(-)-LIMONENE-3-MONOOXYGENASE-RXN_c_leaf-0	0
(-)-LIMONENE-6-MONOOXYGENASE-RXN_c_leaf-0	0
(-)-MENTHOL-DEHYDROGENASE-RXN_c_leaf-0	0
(S)-NORLAUDANOSOLINE-SYNTHASE-RXN_c_leaf-0	0
1,4-BETA-D-XYLAN-SYNTHASE-RXN_c_leaf-0	0
1.1.1.168-RXN_c_leaf-0	0
1.1.1.178-RXN_m_leaf-0	0
1.1.1.262-RXN_c_leaf-0	0
1.1.1.264-RXN-(NAD)_c_leaf-0	0
1.1.1.264-RXN-(NADP)_c_leaf-0	0
1.1.1.271-RXN_c_leaf-0	0
1.1.1.288-RXN_c_leaf-0	0
1.1.1.34-RXN_c_leaf-0	0
1.1.1.8-RXN_c_leaf-0	0
1.1.1.87-RXN_c_leaf-0	0
1.1.99.25-RXN_c_leaf-0	0
1.10.2.2-RXN_m_leaf-0	44.6326
1.13.11.6-RXN_c_leaf-0	0
1.14.13.70-RXN_c_leaf-0	0
1.14.13.71-RXN_c_leaf-0	0
1.14.13.74-RXN_c_leaf-0	0
1.14.13.78-RXN_c_leaf-0	0
1.14.13.79-RXN_c_leaf-0	0
1.14.13.8-RXN_c_leaf-0	0
1.17.1.2-RXN-(NADP)_c_leaf-0	0
1.18.1.2-RXN_p_leaf-0	97.4974
1.2.1.13-RXN_p_leaf-0	74.8658
1.2.1.2-RXN_m_leaf-0	0
1.2.1.2-RXN_p_leaf-0	0
1.2.1.25-RXN_m_leaf-0	0
1.2.1.27-RXN_c_leaf-0	0
1.2.1.31-RXN-(NADP)_c_leaf-0	0
1.2.1.32-RXN_c_leaf-0	0
1.2.1.9-RXN_c_leaf-0	0
1.2.3.14-RXN_c_leaf-0	0
1.21.3.1-RXN_c_leaf-0	0
1.3.1.2-RXN_c_leaf-0	-0.000804948
1.3.1.54-RXN_c_leaf-0	0
1.3.1.70-RXN_c_leaf-0	0
1.3.1.71-RXN_c_leaf-0	0
1.3.3.9-RXN_c_leaf-0	0
1.5.1.15-RXN_c_leaf-0	0.00493549
1.5.1.20-RXN-(NAD)_c_leaf-0	-0.0372702
1.5.1.7-RXN_c_leaf-0	0
1.5.1.8-RXN_c_leaf-0	0
1.5.1.9-RXN_c_leaf-0	0
1.5.5.1-RXN_m_leaf-0	0
1.6.5.4-RXN_x_leaf-0	0
1.8.4.8-RXN_c_leaf-0	0
1.8.4.9-RXN_p_leaf-0	-0.00219099
1.8.5.1-RXN_c_leaf-0	0
1.8.5.1-RXN_m_leaf-0	0
1.8.5.1-RXN_p_leaf-0	0
1.8.5.1-RXN_x_leaf-0	0
10-FORMYL-THF_pc_leaf-0	-0.00493549
12-OXOPHYTODIENOATE-REDUCTASE-RXN_c_leaf-0	0
1TRANSKETO-RXN_p_leaf-0	-14.6123
2,4-DIAMINOPENTANOATE-DEHYDROGENASE-RXN-(NAD)_c_leaf-0	0
2,4-DIAMINOPENTANOATE-DEHYDROGENASE-RXN-(NADP)_c_leaf-0	0
2-AMINOADIPATE-AMINOTRANSFERASE-RXN_c_leaf-0	0
2-AMINOMUCONATE-REDUCTASE-RXN_c_leaf-0	0
2-DEHYDROPANTOATE-REDUCT-RXN_c_leaf-0	0
2-ISOPROPYLMALATESYN-RXN_p_leaf-0	0.0188893
2-KETO-ADIPATE-DEHYDROG-RXN_c_leaf-0	0
2-KETOGLUTARATE_xc_leaf-0	3.12269
2-MEBUCOA-FAD-RXN_m_leaf-0	0
2-OXOGLUT-DECARBOX-RXN_c_leaf-0	0
2-aminoprop-2-enoate_tx_leaf-0	0
2.1.1.103-RXN_c_leaf-0	0
2.1.1.114-RXN_c_leaf-0	0
2.1.1.116-RXN_c_leaf-0	0
2.1.1.128-RXN_c_leaf-0	0
2.1.1.130-RXN_c_leaf-0	0
2.1.1.131-RXN_c_leaf-0	0
2.1.1.132-RXN_c_leaf-0	0
2.1.1.133-RXN_c_leaf-0	0
2.1.1.140-RXN_c_leaf-0	0
2.1.1.143-RXN_c_leaf-0	0
2.1.1.19-RXN_c_leaf-0	0
2.1.1.5-RXN_c_leaf-0	0
2.1.1.62-RXN_c_leaf-0	0
2.1.1.69-RXN_c_leaf-0	0
2.1.1.86-RXN_c_leaf-0	0
2.3.1.133-RXN_c_leaf-0	0
2.3.1.156-RXN_c_leaf-0	0
2.3.1.162-RXN_c_leaf-0	0
2.3.1.167-RXN_c_leaf-0	0
2.3.1.180-RXN_p_leaf-0	0
2.3.1.72-RXN_c_leaf-0	0
2.3.1.89-RXN_c_leaf-0	0
2.4.1.114-RXN_c_leaf-0	0
2.4.1.117-RXN_c_leaf-0	0
2.4.1.121-RXN_c_leaf-0	0
2.4.1.123-RXN_c_leaf-0	0
2.4.1.141-RXN_c_leaf-0	0
2.4.1.142-RXN_c_leaf-0	0
2.4.1.156-RXN_c_leaf-0	0
2.4.1.214-RXN_c_leaf-0	0
2.4.1.218-RXN_c_leaf-0	0
2.4.1.67-RXN_c_leaf-0	0
2.4.1.82-RXN_c_leaf-0	0
2.4.1.83-RXN_c_leaf-0	0
2.4.2.34-RXN_c_leaf-0	0
2.5.1.19-RXN_p_leaf-0	0.216665
2.5.1.21-RXN_c_leaf-0	0
2.5.1.32-RXN_c_leaf-0	0
2.5.1.43-RXN_c_leaf-0	0
2.6.1.18-RXN_c_leaf-0	0
2.6.1.30-RXN_c_leaf-0	0
2.6.1.58-RXN_c_leaf-0	0
2.7.1.127-RXN_c_leaf-0	0
2.7.1.134-RXN_c_leaf-0	0
2.7.1.148-RXN_p_leaf-0	0.00096316
2.7.1.76-RXN_c_leaf-0	0
2.7.1.90-RXN_c_leaf-0	0
2.7.7.1-RXN_c_leaf-0	0
2.7.7.13-RXN_c_leaf-0	0
2.7.7.14-RXN_c_leaf-0	0
2.7.7.15-RXN_c_leaf-0	0
2.7.7.44-RXN_c_leaf-0	0
2.7.7.60-RXN_p_leaf-0	0.00096316
2.7.8.15-RXN_c_leaf-0	0
2.7.9.3-RXN_c_leaf-0	0
2KETO-3METHYLVALERATE-RXN_m_leaf-0	0
2KETO-4METHYL-PENTANOATE-DEHYDROG-RXN_m_leaf-0	0
2KG_ACONITATE_mc_leaf-0	0.00175146
2KG_CIT_mc_leaf-0	0
2KG_ISOCITRATE_mc_leaf-0	0
2KG_MAL_mc_leaf-0	33.7384
2KG_MAL_pc_leaf-0	-46.3407
2KG_OAA_mc_leaf-0	0
2KG_SUC_mc_leaf-0	0
2OXOGLUTARATEDEH-RXN_m_leaf-0	0
2PGADEHYDRAT-RXN_c_leaf-0	10.1295
2PGADEHYDRAT-RXN_p_leaf-0	0
2TRANSKETO-RXN_p_leaf-0	-14.8289
3'(2'),5'-BISPHOSPHATE-NUCLEOTIDASE-RXN_c_leaf-0	0
3-5-XYLENOL-METHYLHYDROXYLASE-RXN_c_leaf-0	0
3-CH3-2-OXOBUTANOATE-OH-CH3-XFER-RXN_c_leaf-0	0
3-DEHYDROQUINATE-DEHYDRATASE-RXN_p_leaf-0	0.216665
3-DEHYDROQUINATE-SYNTHASE-RXN_p_leaf-0	0.216665
3-DEHYDROSPHINGANINE-REDUCTASE-RXN_c_leaf-0	0
3-HYDROXY-KYNURENINASE-RXN_c_leaf-0	0
3-HYDROXY-PROPIONATE_mc_leaf-0	0
3-HYDROXYBENZOATE-4-MONOOXYGENASE-RXN_c_leaf-0	0
3-HYDROXYBENZOATE-6-MONOOXYGENASE-RXN_c_leaf-0	0
3-HYDROXYBUTYRYL-COA-DEHYDROGENASE-RXN_c_leaf-0	0
3-HYDROXYISOBUTYRATE-DEHYDROGENASE-RXN_m_leaf-0	0
3-HYDROXYISOBUTYRYL-COA-HYDROLASE-RXN_m_leaf-0	0
3-HYDROXYPROPIONATE-DEHYDROGENASE-RXN_c_leaf-0	0
3-ISOPROPYLMALDEHYDROG-RXN_p_leaf-0	0.0188893
3-ISOPROPYLMALISOM-RXN_p_leaf-0	0.0188893
3-OH-BENZALDEHYDE-DEHYDROG-NADP+-RXN_c_leaf-0	0
3-SULFINOALANINE-AMINOTRANSFERASE-RXN_c_leaf-0	0
3.1.2.14-RXN_p_leaf-0	0
3.1.3.46-RXN_c_leaf-0	0
3.1.3.56-RXN_c_leaf-0	0
3.2.1.26-RXN_c_leaf-0	0
3.2.1.68-RXN_c_leaf-0	0
3.5.2.17-RXN_x_leaf-0	0
DCMP-DEAMINASE-RXN_c_leaf-0	0.0011457
3.5.4.27-RXN_c_leaf-0	0
3.6.1.17-RXN_c_leaf-0	0
3.6.3.14-RXN_c_leaf-0	0
3.6.5.1-RXN_c_leaf-0	0
3.6.5.4-RXN_c_leaf-0	0
3PGAREARR-RXN_c_leaf-0	10.1295
1.14.13.93-RXN_c_leaf-0	0
3PGA_Pi_pc_leaf-0	10.1295
4-AMINO-BUTYRATE_mc_leaf-0	0
4-COUMARATE--COA-LIGASE-RXN_c_leaf-0	0.0159022
4-HYDROXYPHENYLPYRUVATE-DIOXYGENASE-RXN_c_leaf-0	0
4.1.1.32-RXN_c_leaf-0	0
4.1.1.45-RXN_c_leaf-0	0
4.1.1.72-RXN_c_leaf-0	0
4.1.1.74-RXN_c_leaf-0	0
4.1.99.4-RXN_c_leaf-0	0
4.2.1.58-RXN_p_leaf-0	0
4.2.1.59-RXN_p_leaf-0	0
4.2.1.61-RXN_p_leaf-0	0
4.2.3.16-RXN_c_leaf-0	0
4.2.3.19-RXN_c_leaf-0	0
4.3.1.4-RXN_c_leaf-0	0
4.3.99.1-RXN_c_leaf-0	0
4.4.1.14-RXN_c_leaf-0	0
4OH2OXOGLUTARALDOL-RXN_c_leaf-0	0
5-FORMYL-THF-CYCLO-LIGASE-RXN_c_leaf-0	0
5-METHYL-THF_pc_leaf-0	0
5-METHYLTHIORIBOSE-KINASE-RXN_c_leaf-0	0
5-OXOPROLINASE-(ATP-HYDROLYSING)-RXN_c_leaf-0	0
5.3.1.23-RXN_c_leaf-0	0
5.4.1.2-RXN_c_leaf-0	0
5.4.4.2-RXN_c_leaf-0	0
5.5.1.13-RXN_c_leaf-0	0
RXN-13202_p_leaf-0	0
6PFRUCTPHOS-RXN_c_leaf-0	0
6PFRUCTPHOS-RXN_p_leaf-0	0
6PGLUCONDEHYDROG-RXN-(NADP)_c_leaf-0	0
6PGLUCONDEHYDROG-RXN-(NADP)_p_leaf-0	0
6PGLUCONOLACT-RXN_c_leaf-0	0
6PGLUCONOLACT-RXN_p_leaf-0	0
7KAPSYN-RXN_c_leaf-0	0
ACETALD_mc_leaf-0	-2.95251
ACETATE--COA-LIGASE-RXN_p_leaf-0	0.0650846
ACETATE--COA-LIGASE-RXN_x_leaf-0	4.77121
ACETATEKIN-RXN_c_leaf-0	0
ACETOACETATE-DECARBOXYLASE-RXN_c_leaf-0	0
ACETOLACTREDUCTOISOM-RXN_p_leaf-0	0.0201615
ACETOLACTSYN-RXN_p_leaf-0	0.0201615
ACETONE-CYANHYDRIN-LYASE-RXN_c_leaf-0	0
ACETOOHBUTREDUCTOISOM-RXN_p_leaf-0	0.00958135
ACETOOHBUTSYN-RXN_p_leaf-0	0.00958135
ACETYL-COA-ACETYLTRANSFER-RXN_c_leaf-0	0
ACETYL-COA-ACETYLTRANSFER-RXN_x_leaf-0	0
ACETYL-COA-CARBOXYLTRANSFER-RXN_p_leaf-0	0
ACETYLGLUTKIN-RXN_p_leaf-0	0
ACETYLHOMOSER-CYS-RXN_c_leaf-0	0
ACETYLORNDEACET-RXN_p_leaf-0	0
ACET_mc_leaf-0	2.95251
ACET_pc_leaf-0	-0.0650846
ACET_xc_leaf-0	-4.77121
ACONITATEDEHYDR-RXN_c_leaf-0	4.60065
ACONITATEDEHYDR-RXN_m_leaf-0	0
ACONITATEHYDR-RXN_c_leaf-0	4.5989
ACONITATEHYDR-RXN_m_leaf-0	0.00175146
ACSERLY-RXN_c_leaf-0	0
ACSERLY-RXN_m_leaf-0	0
ACSERLY-RXN_p_leaf-0	0
ADCLY-RXN_p_leaf-0	0
ADDALT-RXN_c_leaf-0	0
ADENINE-DEAMINASE-RXN_c_leaf-0	0.000804948
ADENODEAMIN-RXN_c_leaf-0	0
ADENOSINE-KINASE-RXN_c_leaf-0	0
ADENOSINE-NUCLEOSIDASE-RXN_c_leaf-0	0
ADENOSINETRIPHOSPHATASE-RXN_c_leaf-0	0
ADENOSYLHOMOCYSTEINASE-RXN_c_leaf-0	0
ADENOSYLHOMOCYSTEINE-NUCLEOSIDASE-RXN_c_leaf-0	0
ADENPHOSPHOR-RXN_c_leaf-0	0
ADENPRIBOSYLTRAN-RXN_c_leaf-0	0
ADENYL-KIN-RXN_c_leaf-0	1.52096
ADENYL-KIN-RXN_m_leaf-0	16.8692
ADENYL-KIN-RXN_p_leaf-0	-13.4938
ADENYLATECYC-RXN_c_leaf-0	0
ADENYLOSUCCINATE-SYNTHASE-RXN_p_leaf-0	0.00285578
ADENYLYLSULFATASE-RXN_c_leaf-0	0
ADENYLYLSULFKIN-RXN_c_leaf-0	0
ADENYLYLSULFKIN-RXN_p_leaf-0	0
ADOMET-DMK-METHYLTRANSFER-RXN_c_leaf-0	0
ADPREDUCT-RXN_c_leaf-0	-0.000544611
ADP_pc_leaf-0	-13.5705
AGMATIN-RXN_c_leaf-0	0
3-SULFINYL-PYRUVATE-SPON-RXN_c_leaf-0	0
AICARSYN-RXN_p_leaf-0	0.00207971
AICARTRANSFORM-RXN_p_leaf-0	0.00285578
AIRCARBOXY-RXN_p_leaf-0	-0.00207971
AIRS-RXN_p_leaf-0	0.00207971
AIR_pc_leaf-0	0
AKBLIG-RXN_c_leaf-0	0
AKPTHIOL-RXN_c_leaf-0	0
ALANINE--GLYOXYLATE-AMINOTRANSFERASE-RXN_x_leaf-0	0
ALANINE-AMINOTRANSFERASE-RXN_c_leaf-0	-0.00979622
ALANINE-AMINOTRANSFERASE-RXN_m_leaf-0	0
ALANINE-AMINOTRANSFERASE-RXN_x_leaf-0	0
ALA_biomass_leaf-0	0
ALCOHOL-DEHYDROG-GENERIC-RXN_c_leaf-0	0
ALDOSE1EPIM-RXN_c_leaf-0	0
ALLANTOICASE-RXN_c_leaf-0	0
ALLANTOINASE-RXN_c_leaf-0	0
ALLENE-OXIDE-CYCLASE-RXN_c_leaf-0	0
ALLYSINE-DEHYDROG-RXN_c_leaf-0	0
3PGAREARR-RXN_p_leaf-0	0
ALPHAGALACTOSID-RXN_c_leaf-0	0
AMACETOXID-RXN_c_leaf-0	0
AMINO-CARBOXYMUCONATE-SEMIALDEHYDE-RXN_c_leaf-0	0
AMINO-OH-HYDROXYMETHYL-DIHYDROPTERIDINE_mc_leaf-0	0
AMINOPROPDEHYDROG-RXN_c_leaf-0	0
AMP-DEAMINASE-RXN_c_leaf-0	0.000210784
AMP-DEPHOSPHORYLATION-RXN_c_leaf-0	0
AMP-NUCLEOSID-RXN_c_leaf-0	0.000804948
AMPSYN-RXN_p_leaf-0	0.00285578
AMP_ATP_xc_leaf-0	4.77121
AMP_biomass_leaf-0	0
AMP_pc_leaf-0	13.5726
AMYLOMALT-RXN_c_leaf-0	0
AMYLOMALT-RXN_p_leaf-0	0
ANTHRANILATE-N-BENZOYLTRANSFERASE-RXN_c_leaf-0	0
ANTHRANSYN-RXN_p_leaf-0	0.000772545
APIGNAR-RXN_c_leaf-0	0
APYRASE-RXN_c_leaf-0	0
ARABINOSE_biomass_leaf-0	0
ARGINASE-RXN_m_leaf-0	0
ARGININE-2-MONOOXYGENASE-RXN_c_leaf-0	0
ARGININE-DEIMINASE-RXN_c_leaf-0	0
ARGININE-N-SUCCINYLTRANSFERASE-RXN_c_leaf-0	0
ARGSUCCINLYA-RXN_c_leaf-0	0.00119152
ARGSUCCINSYN-RXN_c_leaf-0	0.00119152
ARG_CITRULLINE_mc_leaf-0	-0.00119152
ARG_HIS_mc_leaf-0	0
ARG_LYS_mc_leaf-0	0
ARG_ORNITHINE_mc_leaf-0	0
ARG_biomass_leaf-0	0
ARG_mc_leaf-0	0.00119152
AROMATIC-L-AMINO-ACID-DECARBOXYLASE-RXN_c_leaf-0	0
ARYLFORMAMIDASE-RXN_c_leaf-0	0
ASCORBATE_CPD-330_mc_leaf-0	0
ASNSYNA-RXN_c_leaf-0	0.00515674
ASNSYNB-RXN_c_leaf-0	0
ASN_biomass_leaf-0	0
ASPAMINOTRANS-RXN_c_leaf-0	-4.8692
ASPAMINOTRANS-RXN_m_leaf-0	0
ASPAMINOTRANS-RXN_p_leaf-0	0
ASPAMINOTRANS-RXN_x_leaf-0	0
ASPARAGHYD-RXN_c_leaf-0	0
AGMATINE-DEIMINASE-RXN_c_leaf-0	0
ASPARTATE-SEMIALDEHYDE-DEHYDROGENASE-RXN_p_leaf-0	-4.8497
ASPARTATEKIN-RXN_p_leaf-0	4.8497
ASPCARBTRANS-RXN_p_leaf-0	0.00306711
ASP_biomass_leaf-0	0
ATP-CITRATE-(PRO-S-)-LYASE-RXN_c_leaf-0	0
ATPPHOSPHORIBOSYLTRANS-RXN_p_leaf-0	-0.000776066
ATP_ADP_Pi_pc_leaf-0	0
ATP_ADP_mc_leaf-0	0
ATP_ADP_xc_leaf-0	0
ATP_AMP_mc_leaf-0	16.8692
ATP_pc_leaf-0	0
BADH-RXN_c_leaf-0	0
BENZALDEHYDE-DEHYDROGENASE-(NAD+)-RXN_c_leaf-0	0
BENZYL-ALC-DEHYDROGENASE-RXN_c_leaf-0	0
BENZYL-ALCOHOL-DEHYDROGENASE-RXN_c_leaf-0	0
BETA-UREIDOPROPIONASE-RXN_c_leaf-0	0.000804948
BETAGALACTOSID-RXN_c_leaf-0	0
BHBDCLOS-RXN_x_leaf-0	0
BIS(5'-ADENOSYL)-TRIPHOSPHATASE-RXN_c_leaf-0	0
ASPARTASE-RXN_c_leaf-0	0
BRANCHED-CHAINAMINOTRANSFERILEU-RXN_m_leaf-0	0
BRANCHED-CHAINAMINOTRANSFERILEU-RXN_p_leaf-0	-0.00958135
BRANCHED-CHAINAMINOTRANSFERLEU-RXN_c_leaf-0	0
BRANCHED-CHAINAMINOTRANSFERLEU-RXN_m_leaf-0	0
BRANCHED-CHAINAMINOTRANSFERLEU-RXN_p_leaf-0	-0.0188893
BRANCHED-CHAINAMINOTRANSFERVAL-RXN_c_leaf-0	0
BRANCHED-CHAINAMINOTRANSFERVAL-RXN_m_leaf-0	0
BRANCHED-CHAINAMINOTRANSFERVAL-RXN_p_leaf-0	-0.00127213
BUTYRATE-KINASE-RXN_c_leaf-0	0
BUTYRYL-COA-DEHYDROGENASE-RXN_c_leaf-0	0
CAFFEOYL-COA-O-METHYLTRANSFERASE-RXN_c_leaf-0	0.0246123
CARBAMATE-KINASE-RXN_m_leaf-0	0.00119152
CARBAMATE-KINASE-RXN_p_leaf-0	0.00306711
CARBODEHYDRAT-RXN_c_leaf-0	0
CARBOXYCYCLOHEXADIENYL-DEHYDRATASE-RXN_p_leaf-0	0.209738
CARBPSYN-RXN_p_leaf-0	0
CARNCOARACE-RXN_c_leaf-0	0
CARVEOL-DEHYDROGENASE-RXN_c_leaf-0	0
CATAL-RXN_x_leaf-0	5.50595
CBBLSSYN-RXN_p_leaf-0	0
CDPKIN-RXN_c_leaf-0	0
CDPKIN-RXN_m_leaf-0	0
CDPKIN-RXN_p_leaf-0	0.00096316
CDPREDUCT-RXN_c_leaf-0	0.000558218
CELLULOSE-SYNTHASE-(GDP-FORMING)-RXN_c_leaf-0	0
CELLULOSE-SYNTHASE-(UDP-FORMING)-RXN_c_leaf-0	0.437883
CEL_biomass_leaf-0	0
CHLOROPHYLLASE-RXN_c_leaf-0	0
CHL_A_biomass_leaf-0	0
CHL_B_biomass_leaf-0	0
CHOLESTEROL_biomass_leaf-0	0
CHOLINE-KINASE-RXN_c_leaf-0	0
CHORISMATE-SYNTHASE-RXN_p_leaf-0	0.216665
CHORISMATEMUT-RXN_c_leaf-0	0
CHORISMATEMUT-RXN_p_leaf-0	0.215893
CINNAMOYL-COA-REDUCTASE-RXN_c_leaf-0	0
CINNAMYL-ALCOHOL-DEHYDROGENASE-RXN_c_leaf-0	0
CITLY-RXN_c_leaf-0	0
CITRULLINASE-RXN_c_leaf-0	0
CITSYN-RXN_m_leaf-0	0
CITSYN-RXN_x_leaf-0	4.77121
CIT_ACONITATE_mc_leaf-0	0
ARGDECARBOX-RXN_c_leaf-0	0
CIT_H+_vc_leaf-0	0
CIT_ISOCITRATE_mc_leaf-0	0
CIT_xc_leaf-0	4.77121
CMPKI-RXN_c_leaf-0	-0.000558218
CMPKI-RXN_p_leaf-0	0.00096316
CMP_biomass_leaf-0	0
CO2_mc_leaf-0	7.94348
CO2_pc_leaf-0	-32.9205
CO2_tx_leaf-0	29.8625
CO2_xc_leaf-0	0
COBALAMINSYN-RXN_c_leaf-0	0
COBINPGUANYLYLTRANS-RXN_c_leaf-0	0
CO_tx_leaf-0	0
CPD-4211_xc_leaf-0	0
CPD-499_xc_leaf-0	0
CPM-KDOSYNTH-RXN_c_leaf-0	0
CTPSYN-RXN_c_leaf-0	0
CYCLOARTENOL-SYNTHASE-RXN_c_leaf-0	0
CYCLOEUCALENOL-CYCLOISOMERASE-RXN_c_leaf-0	0
CYSPH-RXN_p_leaf-0	0.00105743
CYSSYNMULTI-RXN_c_leaf-0	0.00219099
RXN-15130_p_leaf-0	0
CYSTATHIONINE-BETA-LYASE-RXN_p_leaf-0	0.00105743
CYSTATHIONINE-BETA-SYNTHASE-RXN_p_leaf-0	0
CYSTEINE-AMINOTRANSFERASE-RXN_c_leaf-0	0
CYSTEINE-DIOXYGENASE-RXN_c_leaf-0	0
CIT_H+_rev_vc_leaf-0	0.170562
CYS_mc_leaf-0	0
CYS_pc_leaf-0	-0.00105743
CYTDEAM-RXN_c_leaf-0	0
CYTIDEAM-RXN_c_leaf-0	0
CYTIDEAM2-RXN_c_leaf-0	0
CYTIDINEKIN-RXN_c_leaf-0	0
CYTIKIN-RXN_c_leaf-0	0
CYTOCHROME-B5-REDUCTASE-RXN_c_leaf-0	0
CYTOCHROME-C-OXIDASE-RXN_m_leaf-0	22.3163
Chlorophyllase_p_leaf-0	0
Conol_biomass_leaf-0	0
Coumol_biomass_leaf-0	0
D-LACTATE-DEHYDROGENASE-(CYTOCHROME)-RXN_c_leaf-0	0
D-PPENTOMUT-RXN_c_leaf-0	0
D-RIBULOKIN-RXN_c_leaf-0	0
DADPKIN-RXN_c_leaf-0	0.000544611
DADPKIN-RXN_m_leaf-0	0
DADPKIN-RXN_p_leaf-0	0
DAHPSYN-RXN_p_leaf-0	0.216665
DALADALALIG-RXN_c_leaf-0	0
DAPASYN-RXN_c_leaf-0	0
DCDPKIN-RXN_c_leaf-0	0
DCDPKIN-RXN_m_leaf-0	0
DCDPKIN-RXN_p_leaf-0	0
DCTP-DEAM-RXN_c_leaf-0	0
DECAPCISTRANSFER-RXN_c_leaf-0	0
DELTA3-ISOPENTENYL-PP_pc_leaf-0	0
DELTA3-ISOPENTENYL-PP_xc_leaf-0	0
DEOXYADENPHOSPHOR-RXN_c_leaf-0	0
DEOXYGLUCONOKIN-RXN_c_leaf-0	0
DEOXYINOPHOSPHOR-RXN_c_leaf-0	0
DEOXYRIBOSE-P-ALD-RXN_c_leaf-0	0
DEPHOSPHOCOAKIN-RXN_c_leaf-0	0
DETHIOBIOTIN-SYN-RXN_c_leaf-0	0
DGDPKIN-RXN_c_leaf-0	0
DGDPKIN-RXN_m_leaf-0	0
DGDPKIN-RXN_p_leaf-0	0
DHAP_3PGA_pc_leaf-0	0
DHAP_Pi_pc_leaf-0	0.487223
DHBDEHYD-RXN_c_leaf-0	0
DHDOGALDOL-RXN_c_leaf-0	0
DHSHIKIMATE-DEHYDRO-RXN_c_leaf-0	0
DI-H-OROTATE_pc_leaf-0	0
DIAMINOPIMDECARB-RXN_p_leaf-0	0.000811207
DIAMINOPIMEPIM-RXN_p_leaf-0	0.000811207
DIHYDLIPOXN-RXN_c_leaf-0	0
DIHYDRODIPICSYN-RXN_p_leaf-0	0.000811207
DIHYDROFOLATEREDUCT-RXN_m_leaf-0	-0.000559941
DIHYDROFOLATESYNTH-RXN_m_leaf-0	0
DIHYDROKAEMPFEROL-4-REDUCTASE-RXN_c_leaf-0	0
DIHYDRONEOPTERIN-MONO-P-DEPHOS-RXN_c_leaf-0	0
DIHYDROOROT-RXN_p_leaf-0	-0.00306711
DIHYDROOROTOX-RXN_c_leaf-0	0
DIHYDROPICRED-RXN-(NAD)_p_leaf-0	0
DIHYDROPICRED-RXN-(NADP)_p_leaf-0	-0.000811207
DIHYDROPYRIMIDINASE-RXN_c_leaf-0	0.000804948
DIHYDROXYISOVALDEHYDRAT-RXN_p_leaf-0	0.0201615
DIHYDROXYMETVALDEHYDRAT-RXN_p_leaf-0	0.00958135
DIOHBUTANONEPSYN-RXN_c_leaf-0	0
DIPHOSPHOMEVALONTE-DECARBOXYLASE-RXN_x_leaf-0	0
DIPHTHINE-SYNTHASE-RXN_c_leaf-0	0
DLACTDEHYDROGNAD-RXN_c_leaf-0	0
DMK-RXN_c_leaf-0	0
DOLICHOL-KINASE-RXN_c_leaf-0	0
DOPAMINE-BETA-MONOOXYGENASE-RXN_c_leaf-0	0
DTDPDEHYDRHAMEPIM-RXN_c_leaf-0	0
DTDPDEHYRHAMREDUCT-RXN_c_leaf-0	0
DTDPGLUCDEHYDRAT-RXN_c_leaf-0	0
DTDPGLUCOSEPP-RXN_c_leaf-0	0
DTDPKIN-RXN_c_leaf-0	0
DTDPKIN-RXN_m_leaf-0	0
DTDPKIN-RXN_p_leaf-0	0
DTMPKI-RXN_c_leaf-0	0
DUDPKIN-RXN_c_leaf-0	0.00170564
DUDPKIN-RXN_m_leaf-0	0
DUDPKIN-RXN_p_leaf-0	0
DUMP_mc_leaf-0	-0.000559941
DURIDKI-RXN_c_leaf-0	0
DUTP-PYROP-RXN_c_leaf-0	0.00170564
DXPREDISOM-RXN_p_leaf-0	-0.00096316
CYS_biomass_leaf-0	0
Deoxyribose_tx_leaf-0	0
ENTMULTI-RXN_c_leaf-0	0
ERYTH4PDEHYDROG-RXN_c_leaf-0	0
ERYTHRON4PDEHYDROG-RXN_c_leaf-0	0
ETHANOLAMINE-KINASE-RXN_c_leaf-0	0
ETHYL-RXN_c_leaf-0	0
F16ALDOLASE-RXN_c_leaf-0	-0.487223
F16ALDOLASE-RXN_p_leaf-0	-14.9085
F16BDEPHOS-RXN_c_leaf-0	0.487223
F16BDEPHOS-RXN_p_leaf-0	14.9085
FABAUNSATDEHYDR-RXN_c_leaf-0	0
FADSYN-RXN_c_leaf-0	0
FAD_reg_m_leaf-0	0.00119152
FARNESYLTRANSTRANSFERASE-RXN_p_leaf-0	0.00024079
FCC-NCC-PH_v_leaf-0	0
FCC_pc_leaf-0	0
FCC_vc_leaf-0	0
FERREDOXIN--NITRITE-REDUCTASE-RXN_p_leaf-0	0
FERRIC-CHELATE-REDUCTASE-RXN_c_leaf-0	0
FGAMSYN-RXN_p_leaf-0	0.00207971
FHLMULTI-RXN_c_leaf-0	0
ALPHA-AMYL-RXN_p_leaf-0	0
FLAVONOL-3-SULFOTRANSFERASE-RXN_c_leaf-0	0
FORMALDEHYDE-TRANSKETOLASE-RXN_c_leaf-0	0
FORMAMIDASE-RXN_c_leaf-0	0
FORMATETHFLIG-RXN_c_leaf-0	0
FORMATETHFLIG-RXN_m_leaf-0	0
FORMATETHFLIG-RXN_p_leaf-0	0
FORMATE_mc_leaf-0	0
FORMATE_pc_leaf-0	0
FORMYLTHFDEFORMYL-RXN_p_leaf-0	0
FPPSYN-RXN_c_leaf-0	0
FPPSYN-RXN_p_leaf-0	0.00024079
FRUCTOKINASE-RXN_c_leaf-0	0
FRUCTOSE-6-PHOSPHATE-PHOSPHOKETOLASE-RXN_c_leaf-0	0
FRU_H+_rev_vc_leaf-0	0
FRU_biomass_leaf-0	0
FRU_vc_leaf-0	0
FUCISOM-RXN_c_leaf-0	0
FUCPALDOL-RXN_c_leaf-0	0
FUCULOKIN-RXN_c_leaf-0	0
FUMARYLACETOACETASE-RXN_c_leaf-0	0
FUMHYDR-RXN_c_leaf-0	-0.00612701
FUMHYDR-RXN_m_leaf-0	0
DXS-RXN_p_leaf-0	0.00096316
FUM_H+_vc_leaf-0	0
FUM_pc_leaf-0	0.00493549
Ferredoxin_Plastoquinone_Reductase_p_leaf-0	1.29603e-11
Folate_biomass_leaf-0	0
G6P_Pi_pc_leaf-0	0
GABATRANSAM-RXN_m_leaf-0	0
GALACTOKIN-RXN_c_leaf-0	0
GALACTONOLACTONE-DEHYDROGENASE-RXN_m_leaf-0	0
GALACTOSE_biomass_leaf-0	0
GALACTURIDYLYLTRANS-RXN_c_leaf-0	0
GALLATE-DECARBOXYLASE-RXN_c_leaf-0	0
GALPMUT-RXN_c_leaf-0	0
GAPOXNPHOSPHN-RXN_c_leaf-0	0
GAPOXNPHOSPHN-RXN_p_leaf-0	0.020621
GAP_3PGA_pc_leaf-0	0
GAP_Pi_pc_leaf-0	0.487223
GART-RXN_p_leaf-0	0.00207971
GARTRANSFORMYL2-RXN_p_leaf-0	0
GCVMULTI-RXN_m_leaf-0	7.94292
GDP-4-DEHYDRO-D-RHAMNOSE-REDUCTASE-RXN-(NAD)_c_leaf-0	0
GDP-4-DEHYDRO-D-RHAMNOSE-REDUCTASE-RXN-(NADP)_c_leaf-0	0
GDPKIN-RXN_c_leaf-0	0
FLAVONADPREDUCT-RXN_c_leaf-0	0
GDPKIN-RXN_p_leaf-0	0.00285578
GDPMANDEHYDRA-RXN_c_leaf-0	0
GDPMANMANHYDRO-RXN_c_leaf-0	0
GDPPYPHOSKIN-RXN_c_leaf-0	0
GDPREDUCT-RXN_c_leaf-0	0
GKI-RXN_c_leaf-0	0
GLC_H+_rev_vc_leaf-0	0
GLC_biomass_leaf-0	0
GLC_pc_leaf-0	0
GLC_vc_leaf-0	0
GLN_GLN_mc_leaf-0	46.5992
GLN_GLN_pc_leaf-0	-46.5937
GLN_biomass_leaf-0	0
GLT_MAL_pc_leaf-0	46.1894
GLT_biomass_leaf-0	0
GLT_xc_leaf-0	-3.12269
GLU6PDEHYDROG-RXN_c_leaf-0	0
GLU6PDEHYDROG-RXN_p_leaf-0	0
GLUC1PADENYLTRANS-RXN_p_leaf-0	0.0796151
GLUC1PURIDYLTRANS-RXN_c_leaf-0	0.461558
GLUCISOM-RXN_c_leaf-0	-0.00199038
GLUCOKIN-RXN_c_leaf-0	0
GLUCOKIN-RXN_p_leaf-0	0
GLUCONATE-5-DEHYDROGENASE-RXN-(NAD)_c_leaf-0	0
FUM_H+_rev_vc_leaf-0	0
GLUCONATE-DEHYDRATASE-RXN_c_leaf-0	0
GLUCONOKIN-RXN_c_leaf-0	0
GLUCONOLACT-RXN_c_leaf-0	0
GLUCOSAMINEPNACETYLTRANS-RXN_c_leaf-0	0
GLUCOSE-1-DEHYDROGENASE-RXN-(NAD)_c_leaf-0	0
GLUCOSE-1-DEHYDROGENASE-RXN-(NADP)_c_leaf-0	0
GLUCOSE-6-PHOSPHATE-1-EPIMERASE-RXN_c_leaf-0	-0.461558
GLUCOSE-6-PHOSPHATE-1-EPIMERASE-RXN_p_leaf-0	-0.0796151
GLUCUROISOM-RXN_c_leaf-0	0
GLUCURONATE_biomass_leaf-0	0
GLUCURONOKINASE-RXN_c_leaf-0	0
GLURS-RXN_p_leaf-0	0.00192632
GLUTACONYL-COA-DECARBOXYLASE-RXN_x_leaf-0	0
GLUTACONYL-COA_CO-A_xc_leaf-0	0
GLUTAMATE-DEHYDROGENASE-(NAD(P)+)-RXN-(NADP)_c_leaf-0	0
GLUTAMATE-N-ACETYLTRANSFERASE-RXN_p_leaf-0	0
GLUTAMATESYN-RXN_c_leaf-0	0
GLUTAMIDOTRANS-RXN_p_leaf-0	0.000776066
GLUTAMIN-RXN_c_leaf-0	0
GLUTAMINESYN-RXN_c_leaf-0	0
GLUTAMINESYN-RXN_m_leaf-0	46.5992
GLUTAMINESYN-RXN_p_leaf-0	0
GLUTARYL-COA-DEHYDROG-RXN_c_leaf-0	0
GLUCONATE-5-DEHYDROGENASE-RXN-(NADP)_c_leaf-0	0
GLUTATHIONE-REDUCT-NADPH-RXN_c_leaf-0	0.000519369
GLUTATHIONE-REDUCT-NADPH-RXN_m_leaf-0	0
GLUTATHIONE-REDUCT-NADPH-RXN_p_leaf-0	0.00219099
GLUTATHIONE-REDUCT-NADPH-RXN_x_leaf-0	0
GLUTATHIONE-SYN-RXN_c_leaf-0	0
GLUTATHIONE-SYN-RXN_p_leaf-0	0
GLUTATHIONE_pc_leaf-0	0
GLUTCYSLIG-RXN_p_leaf-0	0
GLUTDECARBOX-RXN_c_leaf-0	0
GLUTDEHYD-RXN_c_leaf-0	0
GLUTKIN-RXN_c_leaf-0	0
GLUTKIN-RXN_p_leaf-0	0
GLUTRACE-RXN_c_leaf-0	0
GLUTRNAREDUCT-RXN_p_leaf-0	-0.00192632
GLUTSEMIALDEHYDROG-RXN_c_leaf-0	0
GLUTSEMIALDEHYDROG-RXN_p_leaf-0	0
GLY3KIN-RXN_p_leaf-0	7.8914
GLUTATHIONE-PEROXIDASE-RXN_c_leaf-0	0
GLYC3PDEHYDROGBIOSYN-RXN-(NADP)_c_leaf-0	0
GLYCERALDEHYDE-DEHYDRO-RXN_c_leaf-0	0
GLYCERATE-DEHYDROGENASE-RXN_c_leaf-0	0
GLYCERATE_pc_leaf-0	-7.8914
GLYCEROL-KIN-RXN_c_leaf-0	0
GLYCERONE-KINASE-RXN_c_leaf-0	0
GLYCINE-AMINOTRANSFERASE-RXN_x_leaf-0	-3.12269
GLYCINE-FORMIMINOTRANSFERASE-RXN_c_leaf-0	0
GLYCOGENSYN-RXN_p_leaf-0	0.0796151
GLYCOLALD-DEHYDROG-RXN_c_leaf-0	0
GLYCOLALDREDUCT-RXN_c_leaf-0	0
GLYOHMETRANS-RXN_c_leaf-0	0
GLYOHMETRANS-RXN_m_leaf-0	7.90016
GLYOHMETRANS-RXN_p_leaf-0	0
GLYOXI-RXN_c_leaf-0	0
GLYOXII-RXN_c_leaf-0	0
GLYOX_pc_leaf-0	0
GLYOX_xc_leaf-0	-0.00219099
GLYRIBONUCSYN-RXN_p_leaf-0	0.00207971
GLY_biomass_leaf-0	0
GLY_mc_leaf-0	-15.8431
GLY_pc_leaf-0	-0.00207971
GLY_xc_leaf-0	11.0141
GMKALT-RXN_c_leaf-0	-0.000519369
GMP-REDUCT-RXN_c_leaf-0	0
GMP-SYN-NH3-RXN_c_leaf-0	0.00101573
GMP_biomass_leaf-0	0
GPH-RXN_p_leaf-0	11.0119
GPPSYN-RXN_c_leaf-0	0
GPPSYN-RXN_p_leaf-0	0.00024079
GSAAMINOTRANS-RXN_p_leaf-0	0.00192632
GST-RXN_c_leaf-0	0
GTP-CYCLOHYDRO-I-RXN_c_leaf-0	0
GTP-CYCLOHYDRO-II-RXN_c_leaf-0	0
GTPPYPHOSKIN-RXN_c_leaf-0	0
GUANIDINOBUTANAMIDE-NH3-RXN_c_leaf-0	0
GUANIDINOBUTYRASE-RXN_c_leaf-0	0
GUANINE-DEAMINASE-RXN_c_leaf-0	0
GUANOSINE-DEAMINASE-RXN_c_leaf-0	0
GMP-SYN-GLUT-RXN_c_leaf-0	0
GUANPHOSPHOR-RXN_c_leaf-0	0
GUANPRIBOSYLTRAN-RXN_c_leaf-0	0
GUANYL-KIN-RXN_c_leaf-0	0.000519369
Glycerate_xc_leaf-0	7.8914
Glycolate_pc_leaf-0	11.0119
Glycolate_xc_leaf-0	-11.0119
H+(ATP)_rev_vc_leaf-0	0
H+(PPi)_rev_vc_leaf-0	0.511687
H+_ATPase_c_leaf-0	0.0195986
H+_PPiase_m_leaf-0	0
H2-METHYLENE-THMPT-DEHYDRO-RXN_c_leaf-0	0
H2NEOPTERINALDOL-RXN_c_leaf-0	0
H2NEOPTERINP3PYROPHOSPHOHYDRO-RXN_c_leaf-0	0
H2PTERIDINEPYROPHOSPHOKIN-RXN_m_leaf-0	0
H2PTEROATESYNTH-RXN_m_leaf-0	0
HEMEOSYN-RXN_c_leaf-0	0
HEMN-RXN_c_leaf-0	0
HISTALDEHYD-RXN_p_leaf-0	0
HISTAMINOTRANS-RXN_p_leaf-0	0.000776066
HISTCYCLOHYD-RXN_p_leaf-0	0.000776066
HISTIDINE-DECARBOXYLASE-RXN_c_leaf-0	0
GUANOSINEKIN-RXN_c_leaf-0	0
HISTOLDEHYD-RXN_p_leaf-0	0
HISTPRATPHYD-RXN_p_leaf-0	0.000776066
HIS_CITRULLINE_mc_leaf-0	0
HIS_ORNITHINE_mc_leaf-0	0
HIS_biomass_leaf-0	0
HIS_pc_leaf-0	0.000776066
HOMO-CYS_pc_leaf-0	0.00105743
HOMOACONITATE-HYDRATASE-RXN_c_leaf-0	0
HOMOCITRATE-SYNTHASE-RXN_c_leaf-0	0
HOMOCYSMET-RXN_c_leaf-0	0
HOMOCYSMETB12-RXN_c_leaf-0	0.0372702
HOMOCYSMETB12-RXN_p_leaf-0	0
HOMOCYSTEINE-S-METHYLTRANSFERASE-RXN_c_leaf-0	-0.0362128
HOMOGENTISATE-1,2-DIOXYGENASE-RXN_c_leaf-0	0
HOMOSERDEHYDROG-RXN-(NAD)_p_leaf-0	0
HOMOSERDEHYDROG-RXN-(NADP)_p_leaf-0	4.84888
HOMOSERINE-O-ACETYLTRANSFERASE-RXN_c_leaf-0	0
HOMOSERKIN-RXN_p_leaf-0	4.84888
HOMSUCTRAN-RXN_c_leaf-0	0
HS_mc_leaf-0	0
HS_pc_leaf-0	0.00219099
HYDROG-RXN_c_leaf-0	0
HYDROHEX-RXN_c_leaf-0	0
HYDROPEROXIDE-DEHYDRATASE-RXN_c_leaf-0	0
HYDROXYMETHYLGLUTARYL-COA-LYASE-RXN_c_leaf-0	0
HYDROXYMETHYLGLUTARYL-COA-REDUCTASE-RXN_c_leaf-0	0
HYDROXYMETHYLGLUTARYL-COA-SYNTHASE-RXN_c_leaf-0	0
HYDROXYPRODEHYDROG-RXN_c_leaf-0	0
HYDROXYPYRROLINEDEH-RXN_c_leaf-0	0
HYPOXANPRIBOSYLTRAN-RXN_c_leaf-0	-0.000804948
HYPXPRIBOSYLTRAN-RXN_c_leaf-0	0
ICOSANOYL-COA-SYNTHASE-RXN-(NAD)_c_leaf-0	0
ICOSANOYL-COA-SYNTHASE-RXN-(NADP)_c_leaf-0	0
IGPSYN-RXN_p_leaf-0	0.000772545
ILE_biomass_leaf-0	0
ILE_mc_leaf-0	0
ILE_pc_leaf-0	0.00958135
IMIDPHOSDEHYD-RXN_p_leaf-0	0.000776066
IMP-DEHYDROG-RXN_c_leaf-0	0.00101573
IMPCYCLOHYDROLASE-RXN_p_leaf-0	-0.00285578
INDOLE-3-ACETALDEHYDE-OXIDASE-RXN_c_leaf-0	0
INDOLE_ACETATE_AUXIN_pc_leaf-0	0
INOPHOSPHOR-RXN_c_leaf-0	0
INORGPYROPHOSPHAT-RXN_c_leaf-0	0
INORGPYROPHOSPHAT-RXN_p_leaf-0	0.158215
INORGPYROPHOSPHAT-RXN_x_leaf-0	4.77121
INOSINE-NUCLEOSIDASE-RXN_c_leaf-0	0
INOSINEKIN-RXN_c_leaf-0	0
IPPISOM-RXN_c_leaf-0	0
IPPISOM-RXN_p_leaf-0	0
IPPISOM-RXN_x_leaf-0	0
ISOCHORMAT-RXN_c_leaf-0	0
ISOCITDEH-RXN_c_leaf-0	4.5989
ISOCITDEH-RXN_m_leaf-0	0.00175146
ISOCITDEH-RXN_x_leaf-0	0
ISOCITRATE-DEHYDROGENASE-NAD+-RXN_m_leaf-0	0
ISOCITRATE_ACONITATE_mc_leaf-0	0
ISOFLAVONE-2'-HYDROXYLASE-RXN_c_leaf-0	0
ISOPIPERITENOL-DEHYDROGENASE-RXN_c_leaf-0	0
ISOPROPANOL-DEHYDROGENASE-(NADP+)-RXN_c_leaf-0	0
ISOVALERYL-COA-FAD-RXN_m_leaf-0	0
ISPH2-RXN-(NAD)_p_leaf-0	0
ISPH2-RXN-(NADP)_p_leaf-0	0.00072237
KDO-8PPHOSPHAT-RXN_c_leaf-0	0
KDO-8PSYNTH-RXN_c_leaf-0	0
KDPGALDOL-RXN_c_leaf-0	0
KETOGAL-DEHYDROXY-RXN_c_leaf-0	0
KETOLACTOSE-RXN_c_leaf-0	0
KYNURENINE-3-MONOOXYGENASE-RXN_c_leaf-0	0
L-ARABINOKINASE-RXN_c_leaf-0	0
L-ASCORBATE-OXIDASE-RXN_c_leaf-0	0
L-ASCORBATE-PEROXIDASE-RXN_c_leaf-0	0
L-ASCORBATE-PEROXIDASE-RXN_m_leaf-0	0
L-ASCORBATE-PEROXIDASE-RXN_p_leaf-0	0
L-ASCORBATE-PEROXIDASE-RXN_x_leaf-0	0
L-ASPARTATE-OXID-RXN_p_leaf-0	0
L-ASPARTATE-OXIDASE-RXN_c_leaf-0	0
L-ASPARTATE_GLT_mc_leaf-0	0
L-ASPARTATE_pc_leaf-0	-4.8577
L-ASPARTATE_xc_leaf-0	0
L-CITRULLINE_pc_leaf-0	0
L-GAMMA-GLUTAMYLCYSTEINE_pc_leaf-0	0
L-GLN-FRUCT-6-P-AMINOTRANS-RXN_c_leaf-0	0
L-IDITOL-2-DEHYDROGENASE-RXN_c_leaf-0	0
L-LACTATE-DEHYDROGENASE-RXN_c_leaf-0	0
LACCASE-RXN_c_leaf-0	0
LACCOA-RXN_c_leaf-0	0
LACTALDDEHYDROG-RXN_c_leaf-0	0
LACTALDREDUCT-RXN_c_leaf-0	0
LACTOYL-COA-DEHYDRATASE-RXN_c_leaf-0	0
LANOSTEROL-SYNTHASE-RXN_c_leaf-0	0
LEUCPEL-RXN_c_leaf-0	0
LEU_biomass_leaf-0	0
LEU_mc_leaf-0	0
LEU_pc_leaf-0	0.0188893
LINOLEIC-ACID_biomass_leaf-0	0
GDPKIN-RXN_m_leaf-0	0
LIPIDXSYNTHESIS-RXN_c_leaf-0	0
LIPOXYGENASE-RXN_c_leaf-0	0
LTAA-RXN_c_leaf-0	0
LUMAZINESYN-RXN_c_leaf-0	0
LYSDECARBOX-RXN_c_leaf-0	0
LYS_CITRULLINE_mc_leaf-0	0
LYS_HIS_mc_leaf-0	0
LYS_ORNITHINE_mc_leaf-0	0
LYS_biomass_leaf-0	0
LYS_pc_leaf-0	0.000811207
Linoleic_acid_syn_p_leaf-0	0.00513281
MALATE--COA-LIGASE-RXN_c_leaf-0	0.00219099
MALATE-DEH-RXN_c_leaf-0	2.58809
MALATE-DEH-RXN_m_leaf-0	0
MALATE-DEH-RXN_p_leaf-0	0
MALATE-DEH-RXN_x_leaf-0	7.8914
MALATE-DEHYDROGENASE-NADP+-RXN_p_leaf-0	10.4756
MALEYLACETOACETATE-ISOMERASE-RXN_c_leaf-0	0
MALIC-NAD-RXN_m_leaf-0	0
MALIC-NADP-RXN_c_leaf-0	0
MALIC-NADP-RXN_p_leaf-0	0
MALONYL-COA-ACP-TRANSACYL-RXN_p_leaf-0	0
MALONYL-COA-DECARBOXYLASE-RXN_c_leaf-0	0
MALTODEXGLUCOSID-RXN_p_leaf-0	0
MALTOSE_pc_leaf-0	0
MALYL-COA-LYASE-RXN_c_leaf-0	0.00219099
MAL_ACONITATE_mc_leaf-0	0
MAL_CIT_mc_leaf-0	0
MAL_H+_rev_vc_leaf-0	0
MAL_H+_vc_leaf-0	0
MAL_ISOCITRATE_mc_leaf-0	0
MAL_Pi_mc_leaf-0	33.7384
MAL_SO4_mc_leaf-0	0
MAL_SUC_mc_leaf-0	0
MAL_xc_leaf-0	-7.8914
MANDELONITRILE-LYASE-RXN_c_leaf-0	0
MANNKIN-RXN_c_leaf-0	0
MANNONDEHYDRAT-RXN_c_leaf-0	0
MANNONOXIDOREDUCT-RXN_c_leaf-0	0
MANNPGUANYLTRANGDP-RXN_c_leaf-0	0
MANNPISOM-RXN_c_leaf-0	0
MEPROPCOA-FAD-RXN_m_leaf-0	0
MERCAPYSTRANS-RXN_c_leaf-0	0
METBALT-RXN_c_leaf-0	0
METHENYLTHFCYCLOHYDRO-RXN_c_leaf-0	0.00493549
METHENYLTHFCYCLOHYDRO-RXN_m_leaf-0	0
METHENYLTHFCYCLOHYDRO-RXN_p_leaf-0	0
METHIONINE-GAMMA-LYASE-RXN_c_leaf-0	0
METHIONINE-S-METHYLTRANSFERASE-RXN_c_leaf-0	0
METHYLACETOACETYLCOATHIOL-RXN_m_leaf-0	0
METHYLACYLYLCOA-HYDROXY-RXN_m_leaf-0	0
METHYLCROTONYL-COA-CARBOXYLASE-RXN_m_leaf-0	0
METHYLENE-THF_mc_leaf-0	0.0422057
METHYLENE-THF_pc_leaf-0	0
METHYLENETHFDEHYDROG-NADP-RXN_c_leaf-0	0
METHYLGLUTACONYL-COA-HYDRATASE-RXN_m_leaf-0	0
METHYLTHIOADENOSINE-NUCLEOSIDASE-RXN_c_leaf-0	0
MET_biomass_leaf-0	0
MET_pc_leaf-0	0
MEVALONATE-KINASE-RXN_c_leaf-0	0
MG+2_rev_vc_leaf-0	0
MMUM-RXN_c_leaf-0	0
MTOB_pc_leaf-0	0
MYO-INOSITOL-1(OR-4)-MONOPHOSPHATASE-RXN_c_leaf-0	0
MYO-INOSITOL-1-KINASE-RXN_c_leaf-0	0
MYO-INOSITOL-1-PHOSPHATE-SYNTHASE-RXN_c_leaf-0	0
MYO-INOSITOL-OXYGENASE-RXN_c_leaf-0	0
Mehler_Reaction_p_leaf-0	0
Mg+2_pc_leaf-0	-0.00024079
Mg_biomass_leaf-0	0
Mg_tx_leaf-0	0.00024079
Mitochondrial_ATP_Synthase_m_leaf-0	26.7796
N-ACETYLDIAMINOPIMELATE-DEACETYLASE-RXN_c_leaf-0	0
N-ACETYLGLUTPREDUCT-RXN_p_leaf-0	0
N-ACETYLTRANSFER-RXN_p_leaf-0	0
N-CARBAMOYLPUTRESCINE-AMIDASE-RXN_c_leaf-0	0
NAD-KIN-RXN_c_leaf-0	0
NAD-KIN-RXN_p_leaf-0	0
NAD-SYNTH-GLN-RXN_c_leaf-0	0
NAD-SYNTH-NH3-RXN_c_leaf-0	0
NADH-DEHYDROG-A-RXN_m_leaf-0	0
NADH-KINASE-RXN_c_leaf-0	0
NADH-KINASE-RXN_x_leaf-0	0
NADNUCLEOSID-RXN_c_leaf-0	0
BRANCHED-CHAINAMINOTRANSFERILEU-RXN_c_leaf-0	0
NADPH_Dehydrogenase_p_leaf-0	0
NADPPHOSPHAT-RXN_c_leaf-0	0
NADPYROPHOSPHAT-RXN_c_leaf-0	0
NAG1P-URIDYLTRANS-RXN_c_leaf-0	0
NAPHTHOATE-SYN-RXN_c_leaf-0	0
NARINGENIN-3-DIOXYGENASE-RXN_c_leaf-0	0
NARINGENIN-CHALCONE-SYNTHASE-RXN_c_leaf-0	0
NCC_biomass_leaf-0	0
NICONUCADENYLYLTRAN-RXN_c_leaf-0	0
NICOTINAMID-RXN_c_leaf-0	0
NICOTINATEPRIBOSYLTRANS-RXN_c_leaf-0	0
NICOTINATE_NUCLEOTIDE_pc_leaf-0	0
NITRATE-REDUCTASE-(NADH)-RXN_c_leaf-0	0
NITRATE_H+_rev_vc_leaf-0	0
NITRATE_vc_leaf-0	0
NITRIC-OXIDE-SYNTHASE-RXN_m_leaf-0	0
HISTIDPHOS-RXN_p_leaf-0	0.000776066
NITRITE_pc_leaf-0	0
NMNAMIDOHYDRO-RXN_c_leaf-0	0
NMNNUCLEOSID-RXN_c_leaf-0	0
NO3_tx_leaf-0	0
Niacin_biomass_leaf-0	0
O-SUCCHOMOSERLYASE-RXN_c_leaf-0	0
O-SUCCINYLBENZOATE-COA-LIG-RXN_c_leaf-0	0
O-SUCCINYLBENZOATE-COA-SYN-RXN_c_leaf-0	0
O2_mc_leaf-0	-22.3175
O2_pc_leaf-0	60.0922
O2_tx_leaf-0	-32.1922
O2_xc_leaf-0	-5.50595
OAA_ACONITATE_mc_leaf-0	0
OAA_CIT_mc_leaf-0	0
OAA_ISOCITRATE_mc_leaf-0	0
OAA_MAL_mc_leaf-0	0
OAA_MAL_pc_leaf-0	-10.3243
OAA_Pi_mc_leaf-0	0
OAA_SO4_mc_leaf-0	0
OAA_SUC_mc_leaf-0	0
OAA_xc_leaf-0	3.12018
OCTADECANAL-DECARBONYLASE-RXN_c_leaf-0	0
OHMETHYLBILANESYN-RXN_p_leaf-0	0.00024079
OHMETPYRKIN-RXN_c_leaf-0	0
OLEATE_biomass_leaf-0	0
ORNCARBAMTRANSFER-RXN_m_leaf-0	0.00119152
ORNCARBAMTRANSFER-RXN_p_leaf-0	0
ORNDECARBOX-RXN_c_leaf-0	0
ORNITHINE-GLT-AMINOTRANSFORASE-RXN_c_leaf-0	0
ORNITHINE-GLT-AMINOTRANSFORASE-RXN_m_leaf-0	-0.00119152
ORNITHINE-RACEMASE-RXN_c_leaf-0	0
ORNITHINE_CITRULLINE_mc_leaf-0	0
ORNITHINE_CITRULLINE_pc_leaf-0	0
ORNMUTST-RXN_c_leaf-0	0
OROPRIBTRANS-RXN_p_leaf-0	-0.00306711
OROTATE_pc_leaf-0	0
OROTPDECARB-RXN_p_leaf-0	0.00306711
Oleate_pc_leaf-0	0
P-AMINO-BENZOATE_mc_leaf-0	0
P-AMINO-BENZOATE_pc_leaf-0	0
P-PANTOCYSDECARB-RXN_c_leaf-0	0
P-PANTOCYSLIG-RXN_c_leaf-0	0
PABASYN-RXN_p_leaf-0	0
PALMITATE_biomass_leaf-0	0
PALMITATE_pc_leaf-0	0
PALMITATE_rev_xc_leaf-0	0
LIPIDADISACCHARIDESYNTH-RXN_c_leaf-0	0
PANTEPADENYLYLTRAN-RXN_c_leaf-0	0
PANTOATE-BETA-ALANINE-LIG-RXN_c_leaf-0	0
PANTOTHENATE-KIN-RXN_c_leaf-0	0
PAPS_pc_leaf-0	0
PDXJ-RXN_c_leaf-0	0
PELUDP-RXN_c_leaf-0	0
PEPCARBOXYKIN-RXN_c_leaf-0	0
PEPDEPHOS-RXN_c_leaf-0	0
PEPDEPHOS-RXN_p_leaf-0	-0.0596449
PEPTIDYLPROLYL-ISOMERASE-RXN_c_leaf-0	0
PEP_Pi_pc_leaf-0	-0.644265
PGLUCISOM-RXN_c_leaf-0	-0.461558
PGLUCISOM-RXN_p_leaf-0	-0.0796151
PGLYCDEHYDROG-RXN_p_leaf-0	0
PALMITATE_xc_leaf-0	0
PHENYLALANINE-AMMONIA-LYASE-RXN_c_leaf-0	0.0405145
PHENYLPYRUVATE-DECARBOXYLASE-RXN_c_leaf-0	0
PHE_biomass_leaf-0	0
PHE_pc_leaf-0	0.209738
PHOSACETYLGLUCOSAMINEMUT-RXN_c_leaf-0	0
PHOSACETYLTRANS-RXN_c_leaf-0	0
PHOSGLYPHOS-RXN_c_leaf-0	0
PHOSGLYPHOS-RXN_p_leaf-0	-74.8452
PHOSMANMUT-RXN_c_leaf-0	0
PHOSPHATE-BUTYRYLTRANSFERASE-RXN_c_leaf-0	0
PHOSPHATE_tx_leaf-0	0.00434187
PHOSPHOGLUCMUT-RXN_c_leaf-0	-0.461558
PHOSPHOGLUCMUT-RXN_p_leaf-0	-0.0796151
PHOSPHOKETOLASE-RXN_c_leaf-0	0
PHOSPHOMEVALONATE-KINASE-RXN_x_leaf-0	0
PHOSPHORIBULOKINASE-RXN_p_leaf-0	44.0476
PHYTOL_biomass_leaf-0	0
PHYTOL_pc_leaf-0	0
PHYTOL_vc_leaf-0	0
NITRITE-REDUCTASE-(CYTOCHROME)-RXN_c_leaf-0	0
PMPOXI-RXN_c_leaf-0	0
PNKIN-RXN_c_leaf-0	0
PNPOXI-RXN_c_leaf-0	0
POLYAMINE-OXIDASE-RXN_c_leaf-0	0
PORPHOBILSYNTH-RXN_p_leaf-0	0.00096316
PPENTOMUT-RXN_c_leaf-0	0
PPGPPSYN-RXN_c_leaf-0	0
PPPGPPHYDRO-RXN_c_leaf-0	0
PRAISOM-RXN_p_leaf-0	0.000772545
PRDABST-RXN_c_leaf-0	0
PREPHENATE-DEHYDROGENASE-(NADP+)-RXN_c_leaf-0	0
PREPHENATE-TRANSAMINE-RXN_p_leaf-0	0.215893
PREPHENATEDEHYDRAT-RXN_c_leaf-0	0
PRIBFAICARPISOM-RXN_p_leaf-0	0.000776066
PRODISULFREDUCT-A-RXN_c_leaf-0	0.000519369
PROLINE-MULTI_c_leaf-0	4.43837
PROLINE-MULTI_p_leaf-0	0.149364
PROLINE-RACEMASE-RXN_c_leaf-0	0
PROPCOASYN-RXN_m_leaf-0	0
PROPIONATE--COA-LIGASE-RXN_c_leaf-0	0
PROPIONATE-COA-TRANSFERASE-RXN_c_leaf-0	0
PROTOCHLOROPHYLLIDE-REDUCTASE-RXN_c_leaf-0	0
PLASTOQUINOL--PLASTOCYANIN-REDUCTASE-RXN_p_leaf-0	144.102
PROTON_mc_leaf-0	-38.7282
PROTON_pc_leaf-0	21.6635
PROTON_tx_leaf-0	-5.39843
PROTON_vc_leaf-0	-4.78287
PROTON_xc_leaf-0	9.54243
PROTOPORGENOXI-RXN_m_leaf-0	0
PROTOPORGENOXI-RXN_p_leaf-0	0.00024079
PROTOPORPHYRINOGEN_mc_leaf-0	0
PRO_GLT_mc_leaf-0	33.7384
PRO_biomass_leaf-0	0
PRO_mc_leaf-0	-33.7396
PRO_pc_leaf-0	0.149364
PRPPAMIDOTRANS-RXN_p_leaf-0	-0.00207971
PRPPSYN-RXN_c_leaf-0	0
PRPPSYN-RXN_p_leaf-0	0.00669543
PRTRANS-RXN_p_leaf-0	-0.000772545
PSERTRANSAM-RXN_p_leaf-0	0
PSERTRANSAMPYR-RXN_c_leaf-0	0
PSEUDOURIDYLATE-SYNTHASE-RXN_c_leaf-0	0
PSII-RXN_p_leaf-0	72.0511
PYRAMKIN-RXN_c_leaf-0	0
PROTOHEMEFERROCHELAT-RXN_c_leaf-0	0
PYRIMSYN1-RXN_c_leaf-0	0
PYRIMSYN3-RXN_c_leaf-0	0
PYRNUTRANSHYDROGEN-RXN_c_leaf-0	0
PYRROLINECARBDEHYDROG-RXN_c_leaf-0	0
PYRROLINECARBREDUCT-RXN-(NAD)_c_leaf-0	4.43837
PYRROLINECARBREDUCT-RXN-(NAD)_p_leaf-0	0
PYRROLINECARBREDUCT-RXN-(NADP)_c_leaf-0	0
PYRROLINECARBREDUCT-RXN-(NADP)_p_leaf-0	0.149364
PYRUFLAVREDUCT-RXN_c_leaf-0	0
PYRUVATE,ORTHOPHOSPHATE-DIKINASE-RXN_c_leaf-0	0
PYRUVATE_H+_mc_leaf-0	0
PYRUVATE_pc_leaf-0	0.00979622
PYRUVDEH-RXN_m_leaf-0	0
PYRUVDEH-RXN_p_leaf-0	0
PYRUVFORMLY-RXN_c_leaf-0	0
Palmitic_acid_syn_p_leaf-0	0
PantothenicAcid_biomass_leaf-0	0
Photon_tx_leaf-0	576.409
Pi_H+_pc_leaf-0	13.5592
Pi_vc_leaf-0	0
Pi_xc_leaf-0	9.54243
Plastidial_ATP_Synthase_p_leaf-0	41.1721
Plastoquinol_Oxidase_p_leaf-0	0
QUERCETIN-3-O-METHYLTRANSFERASE-RXN_c_leaf-0	0
PYRIDOXKIN-RXN_c_leaf-0	0
QUINOPRIBOTRANS-RXN_p_leaf-0	0
R106-RXN_c_leaf-0	0
R12-RXN_c_leaf-0	0
R127-RXN_c_leaf-0	0
R128-RXN_c_leaf-0	0
R13-RXN_c_leaf-0	0
R145-RXN_c_leaf-0	0
R147-RXN_c_leaf-0	0
R165-RXN-(NAD)_c_leaf-0	0
R222-RXN_c_leaf-0	0
R223-RXN_c_leaf-0	0
R309-RXN_c_leaf-0	0
R310-RXN_c_leaf-0	0
R311-RXN_c_leaf-0	0
R312-RXN_c_leaf-0	0
R313-RXN_c_leaf-0	0
R321-RXN_c_leaf-0	0
R322-RXN_c_leaf-0	0
R341-RXN_c_leaf-0	0
R342-RXN_c_leaf-0	0
QUINOLINATE-SYNTHA-RXN_p_leaf-0	0
R344-RXN_c_leaf-0	0
R5-RXN_c_leaf-0	0
R521-RXN_c_leaf-0	0
R524-RXN_c_leaf-0	0
R542-RXN_c_leaf-0	0
R543-RXN_c_leaf-0	0
R544-RXN_c_leaf-0	0
R545-RXN_c_leaf-0	0
R546-RXN_c_leaf-0	0
R547-RXN_c_leaf-0	0
R6-RXN_c_leaf-0	0
R62-RXN_c_leaf-0	0
R63-RXN_c_leaf-0	0
R7-RXN_c_leaf-0	0
R8-RXN_c_leaf-0	0
R82-RXN_c_leaf-0	0
R83-RXN_c_leaf-0	0
R9-RXN_c_leaf-0	0
R343-RXN_c_leaf-0	0
RIB5PISOM-RXN_p_leaf-0	14.6056
RIBOFLAVIN-SYN-RXN_c_leaf-0	0
RIBOFLAVINKIN-RXN_c_leaf-0	0
RIBOFLAVINSYNDEAM-RXN_c_leaf-0	0
RIBOFLAVINSYNREDUC-RXN_c_leaf-0	0
RIBOFLAVIN_biomass_leaf-0	0
RIBOKIN-RXN_c_leaf-0	0
RIBONUCLEOSIDE-DIP-REDUCTII-RXN_c_leaf-0	0
RIBOPHOSPHAT-RXN_c_leaf-0	0
RIBOSYLNICOTINAMIDE-KINASE-RXN_c_leaf-0	0
RIBULOSE-BISPHOSPHATE-CARBOXYLASE-RXN_p_leaf-0	33.0357
RIBULP3EPIM-RXN_c_leaf-0	0.000804948
RIBULP3EPIM-RXN_p_leaf-0	-29.442
RXN-1061_c_leaf-0	0
RXN-1062_c_leaf-0	0
RXN-1063_c_leaf-0	0
RXN-1064_c_leaf-0	0
RXN-1065_c_leaf-0	0
RXN-10_c_leaf-0	0
RXN-1101_c_leaf-0	0.0159022
RIB5PISOM-RXN_c_leaf-0	0.000804948
RXN-1103_c_leaf-0	0.0246123
RXN-1104_c_leaf-0	0
RXN-1105_c_leaf-0	0
RXN-1106_c_leaf-0	0.0246123
RXN-1121_c_leaf-0	0
RXN-1122_c_leaf-0	0
RXN-1125_c_leaf-0	0.0113597
RXN-1126_c_leaf-0	0.0246123
RXN-113_c_leaf-0	0
RXN-1142_c_leaf-0	0.0113597
RXN-1143_c_leaf-0	0.0113597
RXN-114_c_leaf-0	0
RXN-115_c_leaf-0	0
RXN-11811_c_leaf-0	-0.00101573
RXN-118_c_leaf-0	0
RXN-12019_c_leaf-0	0
RXN-1223_c_leaf-0	0
RXN-12590_c_leaf-0	0
RXN-1321_c_leaf-0	0
RXN-1102_c_leaf-0	0.0159022
RXN-1346_c_leaf-0	0
RXN-1347_c_leaf-0	0
RXN-1348_c_leaf-0	0
RXN-1349_c_leaf-0	0
RXN-1401_c_leaf-0	0
RXN-1402_c_leaf-0	0
RXN-1403_c_leaf-0	0
RXN-1404_c_leaf-0	0
RXN-1405_c_leaf-0	0
RXN-1406_c_leaf-0	0
RXN-1408_p_leaf-0	0
RXN-1461_c_leaf-0	0
RXN-1461_v_leaf-0	0
RXN-1481_c_leaf-0	0
RXN-1484_c_leaf-0	0
RXN-1541_c_leaf-0	0
RXN-1345_c_leaf-0	0
RXN-171_c_leaf-0	0
RXN-17252_p_leaf-0	0
RXN-17253_p_leaf-0	0
RXN-1725_c_leaf-0	0
RXN-1726_c_leaf-0	0
RXN-1727_c_leaf-0	0
RXN-1728_c_leaf-0	0
RXN-172_c_leaf-0	0
RXN-1804_c_leaf-0	0
RXN-1827_p_leaf-0	0
RXN-1863_c_leaf-0	0
RXN-1882_c_leaf-0	0
RXN-1883_c_leaf-0	0
RXN-1884_c_leaf-0	0
RXN-1981_c_leaf-0	0
RXN-2001_c_leaf-0	0
RXN-2002_c_leaf-0	0
RXN-2003_c_leaf-0	0
RXN-2005_c_leaf-0	0
RXN-2006_c_leaf-0	0
RXN-2007_c_leaf-0	0
RXN-2008_c_leaf-0	0
RXN-1685_c_leaf-0	0
RXN-2009_c_leaf-0	0
RXN-2121_c_leaf-0	0
RXN-2122_c_leaf-0	0
RXN-2141_c_leaf-0	0
RXN-2141_p_leaf-0	0
RXN-2202_c_leaf-0	0
RXN-2203_c_leaf-0	0
RXN-22_c_leaf-0	0
RXN-2541_c_leaf-0	0
RXN-2542_c_leaf-0	0
RXN-2543_c_leaf-0	0
RXN-2561_c_leaf-0	0
RXN-2562_c_leaf-0	0
RXN-2581_c_leaf-0	0
RXN-2583_c_leaf-0	0
RXN-25_c_leaf-0	0
RXN-2601_c_leaf-0	0
RXN-2602_c_leaf-0	0.0132525
RXN-2621_c_leaf-0	0
RXN-2622_c_leaf-0	0
RXN-2761_c_leaf-0	0
RXN-2802_c_leaf-0	0
RXN-292_c_leaf-0	0
RXN-2944_c_leaf-0	0
RXN-2945_c_leaf-0	0
RXN-2946_c_leaf-0	0
RXN-2947_c_leaf-0	0
RXN-2948_c_leaf-0	0
RXN-2961_c_leaf-0	0
RXN-2962-(NAD)_c_leaf-0	0
RXN-2981_c_leaf-0	0
RXN-2982_c_leaf-0	0
RXN-3142_c_leaf-0	0
RXN-3221_c_leaf-0	0
RXN-3283_c_leaf-0	0
RXN-3284_c_leaf-0	0
RXN-3303_c_leaf-0	0
RXN-3422_c_leaf-0	0
RXN-3443_c_leaf-0	0
RXN-3481_c_leaf-0	0
RXN-34_c_leaf-0	0
RXN-3501_c_leaf-0	0
RXN-2762_c_leaf-0	0
RXN-3521_m_leaf-0	0.00119152
RXN-3521_p_leaf-0	0.00072237
RXN-3521_x_leaf-0	0
RXN-3522_c_leaf-0	0
RXN-3522_m_leaf-0	0.00119152
RXN-3522_p_leaf-0	0.00072237
RXN-3522_x_leaf-0	0
RXN-3523_c_leaf-0	0
RXN-3523_m_leaf-0	0
RXN-3523_p_leaf-0	0
RXN-3523_x_leaf-0	0
RXN-3541_c_leaf-0	0
RXN-3542_c_leaf-0	0
RXN-3562_c_leaf-0	0
RXN-35_c_leaf-0	0
RXN-3601_c_leaf-0	0
RXN-3624_c_leaf-0	0
RXN-3625_c_leaf-0	0
RXN-3642_c_leaf-0	0
RXN-3645_c_leaf-0	0
RXN-3761_c_leaf-0	0
RXN-3762_c_leaf-0	0
RXN-3763_c_leaf-0	0
RXN-3765_c_leaf-0	0
RXN-3766_c_leaf-0	0
RXN-3768_c_leaf-0	0
RXN-4144_c_leaf-0	0
RXN-4161_c_leaf-0	0
RXN-4209_c_leaf-0	0
RXN-4210_c_leaf-0	0
RXN-4221_c_leaf-0	0
RXN-4222_c_leaf-0	0
RXN-4224_c_leaf-0	0
RXN-4225_c_leaf-0	0
RXN-4226_c_leaf-0	0
RXN-4228_c_leaf-0	0
RXN-4229_c_leaf-0	0
RXN-4230_c_leaf-0	0
RXN-4231_c_leaf-0	0
RXN-4242_c_leaf-0	0
RXN-4243_c_leaf-0	0
RXN-4303_c_leaf-0	0
RXN-4304_c_leaf-0	0
RXN-4305_c_leaf-0	0
RXN-4306_c_leaf-0	0
RXN-4307_c_leaf-0	0
RXN-4308_c_leaf-0	0
RXN-4021_c_leaf-0	0
RXN-4310_c_leaf-0	0
RXN-4311_c_leaf-0	0
RXN-4312_c_leaf-0	0
RXN-4313_c_leaf-0	0
RXN-4314_c_leaf-0	0
RXN-4315_c_leaf-0	0
RXN-4316_c_leaf-0	0
RXN-4317_c_leaf-0	0
RXN-4318_c_leaf-0	0
RXN-4422_c_leaf-0	0
RXN-4423_c_leaf-0	0
RXN-4424_c_leaf-0	0
RXN-4541_c_leaf-0	0
RXN-4542_c_leaf-0	0
RXN-4621_c_leaf-0	0
RXN-4641_c_leaf-0	0
RXN-4661_c_leaf-0	0
RXN-4662_c_leaf-0	0
RXN-4681_c_leaf-0	0
PHEAMINOTRANS-RXN_c_leaf-0	0
RXN-4722_c_leaf-0	0
RXN-4723_c_leaf-0	0
RXN-4309_c_leaf-0	0
RXN-4725_c_leaf-0	0
RXN-4726_c_leaf-0	0
RXN-4727_c_leaf-0	0
RXN-4724_c_leaf-0	0
RXN-4729_c_leaf-0	0
RXN-4730_c_leaf-0	0
RXN-4731_c_leaf-0	0
RXN-4728_c_leaf-0	0
RXN-4733_c_leaf-0	0
RXN-4734_c_leaf-0	0
RXN-4735_c_leaf-0	0
RXN-4736_c_leaf-0	0
RXN-3521_c_leaf-0	0
RXN-4781_c_leaf-0	0
RXN-4801_c_leaf-0	0
RXN-4802_c_leaf-0	0
RXN-4803_c_leaf-0	0
RXN-4804_c_leaf-0	0
RXN-4822_c_leaf-0	0
RXN-4884_c_leaf-0	0
RXN-5041_c_leaf-0	0
RXN-5061_c_leaf-0	0
RXN-5101_c_leaf-0	0
RXN-5102_c_leaf-0	0
RXN-5103_c_leaf-0	0
RXN-5106_c_leaf-0	0
RXN-5107_c_leaf-0	0
RXN-5108_c_leaf-0	0
RXN-5109_c_leaf-0	0
RXN-5110_c_leaf-0	0
RXN-5121_c_leaf-0	0
RXN-5123_c_leaf-0	0
RXN-5142_c_leaf-0	0
RXN-5143_c_leaf-0	0
RXN-5161_c_leaf-0	0
RXN-5162_c_leaf-0	0
RXN-5163_c_leaf-0	0
RXN-5164_c_leaf-0	0
RXN-5165_c_leaf-0	0
RXN-5166_c_leaf-0	0
RXN-5181_c_leaf-0	0
RXN-5182_c_leaf-0	0
RXN-5183_c_leaf-0	0
RXN-5184_c_leaf-0	0
RXN-5185_c_leaf-0	0
RXN-5221_c_leaf-0	0
RXN-5242_c_leaf-0	0
RXN-525_c_leaf-0	0
RXN-527_c_leaf-0	0
RXN-5282_p_leaf-0	0.00024079
RXN-5283_p_leaf-0	0.00024079
RXN-5284_p_leaf-0	0.00024079
RXN-5285_c_leaf-0	0
RXN-5341_c_leaf-0	0
RXN-5402_c_leaf-0	0
RXN-5403_c_leaf-0	0
RXN-5421_c_leaf-0	0
RXN-5422_c_leaf-0	0
RXN-5423_c_leaf-0	0
RXN-4737_c_leaf-0	0
RXN-5441_c_leaf-0	0
RXN-5443_c_leaf-0	0
RXN-5444_c_leaf-0	0
RXN-5462_c_leaf-0	0
RXN-5463_c_leaf-0	0
RXN-5464_c_leaf-0	0
RXN-5465_c_leaf-0	0
RXN-5466_c_leaf-0	0
RXN-5467_c_leaf-0	0
RXN-5468_c_leaf-0	0
RXN-5469_c_leaf-0	0
RXN-5470_c_leaf-0	0
RXN-5471_c_leaf-0	0
RXN-5501_c_leaf-0	0
RXN-5502_c_leaf-0	0
RXN-5581-(NAD)_c_leaf-0	0
RXN-5581-(NADP)_c_leaf-0	0
RXN-5603-(NAD)_c_leaf-0	0
RXN-5603-(NADP)_c_leaf-0	0
RXN-4721_c_leaf-0	0
RXN-5642_c_leaf-0	0
RXN-5643_c_leaf-0	0
RXN-5647_c_leaf-0	0
RXN-5841_c_leaf-0	0
RXN-5861_c_leaf-0	0
RXN-5901_c_leaf-0	0
RXN-5921-(NAD)_c_leaf-0	0
RXN-5961_c_leaf-0	0
RXN-5962_c_leaf-0	0
RXN-6002-(NAD)_c_leaf-0	0
RXN-6002-(NADP)_c_leaf-0	0
RXN-600_c_leaf-0	0
RXN-6021_c_leaf-0	0
RXN-602_c_leaf-0	0
RXN-6102_c_leaf-0	0
RXN-6142_c_leaf-0	0
RXN-6182_c_leaf-0	0
RXN-6201_x_leaf-0	0
RXN-6261_c_leaf-0	0
RXN-6268_c_leaf-0	0
RXN-6321_c_leaf-0	0
RXN-5641_c_leaf-0	0
RXN-6382-(NAD)_c_leaf-0	0
RXN-6382-(NADP)_c_leaf-0	0
RXN-6383_m_leaf-0	0
RXN-6384_m_leaf-0	0
RXN-6401_c_leaf-0	0
RXN-6421_c_leaf-0	0
RXN-6423_c_leaf-0	0
RXN-6424_c_leaf-0	0
RXN-6425_c_leaf-0	0
RXN-6461_c_leaf-0	0
RXN-6462_c_leaf-0	0
RXN-6464_c_leaf-0	0
RXN-6522_c_leaf-0	0
RXN-6523_c_leaf-0	0
RXN-6524_c_leaf-0	0
RXN-6541_c_leaf-0	0
RXN-6544_c_leaf-0	0
RXN-6550_c_leaf-0	0
RXN-661_c_leaf-0	0
RXN-6622_c_leaf-0	0
RXN-662_c_leaf-0	0
RXN-6381_c_leaf-0	0
RXN-6841_c_leaf-0	0
RXN-698_c_leaf-0	0
RXN-7022_c_leaf-0	0
RXN-706_c_leaf-0	0
RXN-7082_c_leaf-0	0
RXN-708_c_leaf-0	0
RXN-711_c_leaf-0	0
RXN-712_c_leaf-0	0
RXN-7141_c_leaf-0	0
RXN-7142_c_leaf-0	0
RXN-7143_c_leaf-0	0
RXN-7163_c_leaf-0	0
RXN-7183-(NAD)_c_leaf-0	0
RXN-7183-(NAD)_m_leaf-0	0
RXN-7202_c_leaf-0	0
RXN-7203_c_leaf-0	0
RXN-7204_c_leaf-0	0
RXN-721_c_leaf-0	0
RXN-7224_c_leaf-0	0
RXN-7225_c_leaf-0	0
RXN-7226_c_leaf-0	0
RXN-7227_c_leaf-0	0
RXN-7401_c_leaf-0	0
RXN-7421_c_leaf-0	0
RXN-5424_c_leaf-0	0
RXN-744_c_leaf-0	0
RXN-745_c_leaf-0	0
RXN-7567_c_leaf-0	0
RXN-7569_c_leaf-0	0
RXN-7575_c_leaf-0	0
RXN-7577_c_leaf-0	0
RXN-7578_c_leaf-0	0
RXN-7580_c_leaf-0	0
RXN-7589_c_leaf-0	0
RXN-7590_c_leaf-0	0
RXN-7591_c_leaf-0	0
RXN-7607_c_leaf-0	0
RXN-7609_c_leaf-0	0
RXN-7610_c_leaf-0	0
RXN-7614_c_leaf-0	0
RXN-7615_c_leaf-0	0
RXN-7619_c_leaf-0	0
RXN-7643_c_leaf-0	0
RXN-7645_c_leaf-0	0
RXN-4732_c_leaf-0	0
RXN-7648_c_leaf-0	0
RXN-7650_c_leaf-0	0
RXN-7654_c_leaf-0	0
RXN-7655_c_leaf-0	0
RXN-7656_c_leaf-0	0
RXN-7657_c_leaf-0	0
RXN-7658_p_leaf-0	6.01975e-05
RXN-7659_p_leaf-0	6.01975e-05
RXN-7660_p_leaf-0	6.01975e-05
RXN-7663_p_leaf-0	0.000180592
RXN-7664_p_leaf-0	0.000180592
RXN-7665_p_leaf-0	0.000180592
RXN-7666_p_leaf-0	0.000180592
RXN-7674_p_leaf-0	6.01975e-05
RXN-7676_p_leaf-0	6.01975e-05
RXN-7677_p_leaf-0	6.01975e-05
RXN-7678_c_leaf-0	0
RXN-7678_p_leaf-0	0
RXN-7679_p_leaf-0	0
RXN-663_c_leaf-0	0
RXN-7686_c_leaf-0	0
RXN-7689_c_leaf-0	0
RXN-7692_c_leaf-0	0
RXN-7693_c_leaf-0	0
RXN-7647_c_leaf-0	0
RXN-7700_c_leaf-0	0
RXN-7703_c_leaf-0	0
RXN-7704_c_leaf-0	0
RXN-7706_c_leaf-0	0
RXN-7708_c_leaf-0	0
RXN-7737_p_leaf-0	-0.000811207
RXN-7738_c_leaf-0	0
RXN-7739_p_leaf-0	0
RXN-773_c_leaf-0	0
RXN-7740_c_leaf-0	0
RXN-7741_p_leaf-0	0
RXN-774_c_leaf-0	0
RXN-7750_c_leaf-0	0
RXN-7771_c_leaf-0	0
RXN-7772_c_leaf-0	0
RXN-7774_c_leaf-0	0
RXN-7775_c_leaf-0	0
RXN-7694_c_leaf-0	0
RXN-7780_c_leaf-0	0
RXN-7781_c_leaf-0	0
RXN-7782_c_leaf-0	0
RXN-7784_c_leaf-0	0
RXN-7785_c_leaf-0	0
RXN-7800_p_leaf-0	0.0188893
RXN-7805_c_leaf-0	0
RXN-7807_c_leaf-0	0
RXN-7809_c_leaf-0	0
RXN-7810_c_leaf-0	0
RXN-7811_c_leaf-0	0
RXN-7812_c_leaf-0	0
RXN-7813_c_leaf-0	0
RXN-7815_c_leaf-0	0
RXN-7822_c_leaf-0	0
RXN-7825_c_leaf-0	0
RXN-7826_c_leaf-0	0
RXN-7842_c_leaf-0	0
RXN-7843_c_leaf-0	0
RXN-7869_c_leaf-0	0
RXN-7422_c_leaf-0	0
RXN-7875_c_leaf-0	0
RXN-7876_c_leaf-0	0
RXN-7877_c_leaf-0	0
RXN-7878_c_leaf-0	0
RXN-7903_p_leaf-0	0
RXN-7913_c_leaf-0	0.000558218
RXN-7921_c_leaf-0	0
RXN-7922_c_leaf-0	0
RXN-7968-(NADP)_c_leaf-0	0
RXN-7984_p_leaf-0	0
RXN-7985_p_leaf-0	0
RXN-8001_p_leaf-0	0.000776066
RXN-8002_c_leaf-0	0
RXN-8028_c_leaf-0	0
RXN-8035_c_leaf-0	0
RXN-8036_c_leaf-0	0
RXN-8037_c_leaf-0	0
RXN-8038_c_leaf-0	0
RXN-7871_c_leaf-0	0
RXN-8074_c_leaf-0	0
RXN-8088_c_leaf-0	0
RXN-8089_c_leaf-0	0
RXN-8090_c_leaf-0	0
RXN-8093_c_leaf-0	0
RXN-8094_c_leaf-0	0
RXN-8153_c_leaf-0	0
RXN-8197_c_leaf-0	0
RXN-821_m_leaf-0	0.00119152
RXN-8228_c_leaf-0	0
RXN-8231_c_leaf-0	0
RXN-8232_c_leaf-0	0
RXN-8233_c_leaf-0	0
RXN-8234_c_leaf-0	0
RXN-8235_c_leaf-0	0
RXN-8262_c_leaf-0	0
RXN-8277_c_leaf-0	0
RXN-8278_c_leaf-0	0
RXN-8279_c_leaf-0	0
RXN-8281_c_leaf-0	0
RXN-8292_c_leaf-0	0
RXN-8042_c_leaf-0	0
RXN-8295_c_leaf-0	0
RXN-8296_c_leaf-0	0
RXN-8297_c_leaf-0	0
RXN-8298_c_leaf-0	0
RXN-8299_c_leaf-0	0
RXN-8300_c_leaf-0	0
RXN-8301_c_leaf-0	0
RXN-8302_c_leaf-0	0
RXN-8303_c_leaf-0	0
RXN-8304_c_leaf-0	0
RXN-8305_c_leaf-0	0
RXN-8306_c_leaf-0	0
RXN-8307_c_leaf-0	0
RXN-8308_c_leaf-0	0
RXN-8309_c_leaf-0	0
RXN-8310_c_leaf-0	0
RXN-8311_c_leaf-0	0
RXN-7779_c_leaf-0	0
RXN-8314_c_leaf-0	0
RXN-8316_c_leaf-0	0
RXN-8317_c_leaf-0	0
RXN-8318_c_leaf-0	0
RXN-8319_c_leaf-0	0
RXN-8320_c_leaf-0	0
RXN-8321_c_leaf-0	0
RXN-8322_c_leaf-0	0
RXN-8323_c_leaf-0	0
RXN-8324_c_leaf-0	0
RXN-8325_c_leaf-0	0
RXN-8326_c_leaf-0	0
RXN-8327_c_leaf-0	0
RXN-8328_c_leaf-0	0
RXN-8329_c_leaf-0	0
RXN-8330_c_leaf-0	0
RXN-8331_c_leaf-0	0
RXN-8352_c_leaf-0	0
RXN-8353_c_leaf-0	0
RXN-8294_c_leaf-0	0
RXN-8360_c_leaf-0	0
RXN-8361_c_leaf-0	0
RXN-8363_c_leaf-0	0
RXN-8364_c_leaf-0	0
RXN-8365_c_leaf-0	0
RXN-8366_c_leaf-0	0
RXN-8367_c_leaf-0	0
RXN-8368_c_leaf-0	0
RXN-8369_c_leaf-0	0
RXN-8382_c_leaf-0	0
RXN-8383_c_leaf-0	0
RXN-8386_c_leaf-0	0
RXN-8387_c_leaf-0	0
RXN-8414_c_leaf-0	0
RXN-8415_c_leaf-0	0
RXN-8416_c_leaf-0	0
RXN-8417_c_leaf-0	0
RXN-8357_c_leaf-0	0
RXN-8419_c_leaf-0	0
RXN-8421_c_leaf-0	0
RXN-8422_c_leaf-0	0
RXN-8423_c_leaf-0	0
RXN-8424_c_leaf-0	0
RXN-8425_c_leaf-0	0
RXN-8426_c_leaf-0	0
RXN-8428_c_leaf-0	0
RXN-8429_c_leaf-0	0
RXN-8430_c_leaf-0	0
RXN-8431_c_leaf-0	0
RXN-8432_c_leaf-0	0
RXN-8441_c_leaf-0	0
RXN-8442_c_leaf-0	0
RXN-8443_c_leaf-0	0
RXN-8444_c_leaf-0	0
RXN-8447_c_leaf-0	0
RXN-8469_c_leaf-0	0
RXN-8477_c_leaf-0	0
RXN-8495_c_leaf-0	0
RXN-8418_c_leaf-0	0
RXN-8502_c_leaf-0	0
RXN-8503_c_leaf-0	0
RXN-8504_c_leaf-0	0
RXN-8540_c_leaf-0	0
RXN-8541_c_leaf-0	0
RXN-8550_c_leaf-0	0
RXN-8565_c_leaf-0	0
RXN-8566_c_leaf-0	0
RXN-8568_c_leaf-0	0
RXN-8572_c_leaf-0	0
RXN-8618_c_leaf-0	0
RXN-8630_c_leaf-0	0
RXN-8631_c_leaf-0	0
RXN-863_c_leaf-0	0
RXN-864_c_leaf-0	0
RXN-87_c_leaf-0	0
RXN-902_c_leaf-0	0
RXN-904_c_leaf-0	0
RXN-947_c_leaf-0	0
RXN-9514_p_leaf-0	0
RXN-9518_p_leaf-0	0
RXN-9520_p_leaf-0	0
RXN-9524_p_leaf-0	0
RXN-8497_c_leaf-0	0
RXN-9532_p_leaf-0	0
RXN-9533_p_leaf-0	0
RXN-9536_p_leaf-0	0
RXN-9537_p_leaf-0	0
RXN-9540_p_leaf-0	0
RXN-9549_p_leaf-0	0
RXN-961_p_leaf-0	11.0119
RXN-9632_p_leaf-0	0
RXN-9633_p_leaf-0	0
RXN-9634_p_leaf-0	0
RXN-9635_p_leaf-0	0
RXN-9648_p_leaf-0	0
RXN-9650_p_leaf-0	0
RXN-9651_p_leaf-0	0
RXN-9652_p_leaf-0	0
RXN-9653_p_leaf-0	0
RXN-9654_p_leaf-0	0
RXN-9655_p_leaf-0	0
RXN-9657_p_leaf-0	0
RXN-9658_p_leaf-0	0
RXN-9659_p_leaf-0	0
RXN-9660_p_leaf-0	0
RXN-9661_p_leaf-0	0
RXN-9662_p_leaf-0	0
RXN-9663_p_leaf-0	0
RXN-9528_p_leaf-0	0
RXN-974_c_leaf-0	0
RXN-991_c_leaf-0	0
RXN-9_c_leaf-0	0
RXN-MG-PROTOPORPHYRIN-METHYLESTER-SYN_p_leaf-0	0.00024079
RXN0-1131_c_leaf-0	0
RXN0-1461_c_leaf-0	0
RXN0-1461_p_leaf-0	0.00024079
RXN0-2381_p_leaf-0	0.000772545
RXN0-2382_p_leaf-0	0.000772545
RXN0-300_c_leaf-0	0
RXN0-302_p_leaf-0	0.00096316
RXN0-306_c_leaf-0	0
RXN0-363_c_leaf-0	0
RXN0-366_c_leaf-0	0
RXN0-384_c_leaf-0	0.000544611
RXN0-4281_c_leaf-0	0
RXN0-4401_c_leaf-0	0
RXN0-5114_p_leaf-0	0
RXN0-5180_c_leaf-0	0
RXN0-5181_p_leaf-0	0
RXN-8313_c_leaf-0	0
RXN0-5182_p_leaf-0	0
RXN0-5183_c_leaf-0	0
RXN0-5224_p_leaf-0	0.154357
RXN0-5330-(NAD)_c_leaf-0	0
RXN0-5330-(NAD)_m_leaf-0	44.6326
RXN0-5330-(NADP)_c_leaf-0	0
RXN0-5330-(NADP)_m_leaf-0	0
RXN0-6550_c_leaf-0	0
RXN0-722_c_leaf-0	0
RXN0-723_c_leaf-0	0
RXN0-724_c_leaf-0	0
RXN0-742_c_leaf-0	0
RXN0-743_c_leaf-0	0
RXN0-745_c_leaf-0	0
RXN0-746_c_leaf-0	0
RXN0-747_c_leaf-0	0
RXN0-748_c_leaf-0	0.000519369
RXN0-882_p_leaf-0	-0.00096316
RXN0-884-(NAD)_p_leaf-0	0
RXN0-884-(NADP)_p_leaf-0	0.00024079
RXN0-901_c_leaf-0	0
RXN0-902_c_leaf-0	0
RXN1F-101_c_leaf-0	0
RXN-969_x_leaf-0	11.0119
RXN1F-143_c_leaf-0	0
RXN1F-144_c_leaf-0	0
RXN1F-147_c_leaf-0	0
RXN1F-148_c_leaf-0	0
RXN1F-150_c_leaf-0	0
RXN1F-151_c_leaf-0	0
RXN1F-155_c_leaf-0	0
RXN1F-160_c_leaf-0	0
RXN1F-161_c_leaf-0	0
RXN1F-162_c_leaf-0	0
RXN1F-163_c_leaf-0	0
RXN1F-165_c_leaf-0	0
RXN1F-167_c_leaf-0	0
RXN1F-168_c_leaf-0	0
RXN1F-170_c_leaf-0	0
RXN1F-19_c_leaf-0	0
RXN1F-20_p_leaf-0	0.00024079
RXN1F-28_c_leaf-0	0
RXN1F-357_c_leaf-0	0
RXN-7682_c_leaf-0	0
RXN1F-72_p_leaf-0	0.00024079
RXN1F-775_c_leaf-0	0
RXN1F-88_c_leaf-0	0
RXN1F-93_c_leaf-0	0
RXN1F-99_c_leaf-0	0
RXN26F-4_c_leaf-0	0
RXN26F-6_c_leaf-0	0
RXN3O-127_c_leaf-0	0
RXN3O-130_c_leaf-0	0
RXN3O-1380_c_leaf-0	0
RXN3O-145_c_leaf-0	0
RXN3O-178_c_leaf-0	0
RXN3O-1983_c_leaf-0	0
RXN3O-203_c_leaf-0	0
RXN3O-218_c_leaf-0	0
RXN3O-227_c_leaf-0	0
RXN3O-680_c_leaf-0	0
RXN490-3650_p_leaf-0	288.204
RXN66-101_c_leaf-0	0
RXN66-103_c_leaf-0	0
RXN66-10_c_leaf-0	0
RXN66-11_c_leaf-0	0
RXN66-12_c_leaf-0	0
RXN66-13_c_leaf-0	0
RXN0-5182_c_leaf-0	0
RXN66-142_c_leaf-0	0
RXN66-144_c_leaf-0	0
RXN66-146_c_leaf-0	0
RXN66-147_c_leaf-0	0
RXN66-14_c_leaf-0	0
RXN66-15-(NAD)_c_leaf-0	0
RXN66-15-(NADP)_c_leaf-0	0
RXN66-16-(NAD)_c_leaf-0	0
RXN66-16-(NADP)_c_leaf-0	0
RXN66-161_c_leaf-0	0
RXN66-162_c_leaf-0	0
RXN66-163_c_leaf-0	0
RXN66-164_c_leaf-0	0
RXN66-166_c_leaf-0	0
RXN66-168_c_leaf-0	0
RXN66-169_c_leaf-0	0
RXN66-17-(NAD)_c_leaf-0	0
RXN66-17-(NADP)_c_leaf-0	0
RXN66-18-(NAD)_c_leaf-0	0
RXN66-18-(NADP)_c_leaf-0	0
RXN66-181_c_leaf-0	0
RXN66-182_c_leaf-0	0
RXN66-183_c_leaf-0	0
RXN66-185_c_leaf-0	0
RXN66-19_c_leaf-0	0
RXN66-141_c_leaf-0	0
RXN66-20-(NAD)_c_leaf-0	0
RXN66-20-(NADP)_c_leaf-0	0
RXN66-21-(NAD)_c_leaf-0	0
RXN66-21-(NADP)_c_leaf-0	0
RXN66-22-(NAD)_c_leaf-0	0
RXN66-22-(NADP)_c_leaf-0	0
RXN66-221_c_leaf-0	0
RXN66-23-(NAD)_c_leaf-0	0
RXN66-23-(NADP)_c_leaf-0	0
RXN66-241_c_leaf-0	0
RXN66-24_c_leaf-0	0
RXN66-25_c_leaf-0	0
RXN66-26-(NAD)_c_leaf-0	0
RXN66-26-(NADP)_c_leaf-0	0
RXN66-27_c_leaf-0	0
RXN66-281-(NAD)_c_leaf-0	0
RXN66-281-(NADP)_c_leaf-0	0
RXN66-282_c_leaf-0	0
RXN66-28_c_leaf-0	0
RXN66-303_c_leaf-0	0
RXN66-304_c_leaf-0	0
RXN66-305_c_leaf-0	0
RXN66-310-(NAD)_c_leaf-0	0
RXN66-310-(NADP)_c_leaf-0	0
RXN1F-66_p_leaf-0	0
RXN66-311-(NADP)_c_leaf-0	0
RXN66-312-(NAD)_c_leaf-0	0
RXN66-312-(NADP)_c_leaf-0	0
RXN66-313-(NAD)_c_leaf-0	0
RXN66-313-(NADP)_c_leaf-0	0
RXN66-314_c_leaf-0	0
RXN66-315-(NAD)_c_leaf-0	0
RXN66-315-(NADP)_c_leaf-0	0
RXN66-316-(NAD)_c_leaf-0	0
RXN66-316-(NADP)_c_leaf-0	0
RXN66-317-(NAD)_c_leaf-0	0
RXN66-317-(NADP)_c_leaf-0	0
RXN66-318-(NAD)_c_leaf-0	0
RXN66-318-(NADP)_c_leaf-0	0
RXN66-319_c_leaf-0	0
RXN66-320_c_leaf-0	0
RXN66-321_c_leaf-0	0
RXN66-322-(NAD)_c_leaf-0	0
RXN66-322-(NADP)_c_leaf-0	0
RXN66-323_c_leaf-0	0
RXN66-3_c_leaf-0	1.8816
RXN66-3_m_leaf-0	2.95251
RXN66-61_c_leaf-0	0
RXN66-311-(NAD)_c_leaf-0	0
RXN66-81_c_leaf-0	0
RXN66-82_c_leaf-0	0
RXN66-83_c_leaf-0	0
RXN6666-2_c_leaf-0	0
RXNN-404_c_leaf-0	0
RXNQT-4140-(NAD)_c_leaf-0	0
RXNQT-4140-(NADP)_c_leaf-0	0
RXNQT-4191_c_leaf-0	0
RXNQT-4300_c_leaf-0	0
RXNQT-4301_c_leaf-0	0
S-ADENMETSYN-RXN_c_leaf-0	0
S-ALLANTOIN_xc_leaf-0	0
S-FORMYLGLUTATHIONE-HYDROLASE-RXN_c_leaf-0	0
SAICARSYN-RXN_p_leaf-0	0.00207971
SAMDECARB-RXN_c_leaf-0	0
SAM_SHAC_pc_leaf-0	-0.00024079
SARCOX-RXN_c_leaf-0	0
SEDOBISALDOL-RXN_p_leaf-0	14.6123
SERINE-C-PALMITOYLTRANSFERASE-RXN_c_leaf-0	0
SERINE-GLYOXYLATE-AMINOTRANSFERASE-RXN_x_leaf-0	7.8914
SERINE-O-ACETTRAN-RXN_c_leaf-0	0
RXN66-62_c_leaf-0	0
SERINE-O-ACETTRAN-RXN_p_leaf-0	0
SER_biomass_leaf-0	0
SER_mc_leaf-0	7.90016
SER_pc_leaf-0	-0.000772545
SER_xc_leaf-0	-7.8914
SHCHCSYNTH-RXN_c_leaf-0	0
SHIKIMATE-5-DEHYDROGENASE-RXN_p_leaf-0	-0.216665
SHIKIMATE-KINASE-RXN_p_leaf-0	0.216665
SO3_biomass_leaf-0	0
SO3_xc_leaf-0	0
SO4_pc_leaf-0	-0.00219099
SO4_tx_leaf-0	0.00219099
SO4_xc_leaf-0	0
SPERMIDINESYN-RXN_c_leaf-0	0
SPERMINE-SYNTHASE-RXN_c_leaf-0	0
SPHINGANINE-1-PHOSPHATE-ALDOLASE-RXN_c_leaf-0	0
SPHINGANINE-KINASE-RXN_c_leaf-0	0
SPONTPRO-RXN_c_leaf-0	-4.43837
SPONTPRO-RXN_m_leaf-0	0.00119152
SPONTPRO-RXN_p_leaf-0	-0.149364
STARCH_biomass_leaf-0	0
SERINE-O-ACETTRAN-RXN_m_leaf-0	0
STRICTOSIDINE-SYNTHASE-RXN_c_leaf-0	0
SUCCARGDIHYDRO-RXN_c_leaf-0	0
SUCCCOASYN-RXN_m_leaf-0	0
SUCCDIAMINOPIMDESUCC-RXN_c_leaf-0	0
SUCCGLU-SEMIALDEHYDE-SUCCGLU-RXN_c_leaf-0	0
SUCCGLUDESUCC-RXN_c_leaf-0	0
SUCCINATE--COA-LIGASE-GDP-FORMING-RXN_m_leaf-0	0
SUCCINATE-DEHYDROGENASE-UBIQUINONE-RXN_m_leaf-0	0
SUCCINATE-SEMIALDEHYDE-DEHYDROGENASE-RXN_m_leaf-0	0
SUCCINYLDIAMINOPIMTRANS-RXN_c_leaf-0	0
SUCCORNTRANSAM-RXN_c_leaf-0	0
SUCROSE-1F-FRUCTOSYLTRANSFERASE-RXN_c_leaf-0	0
SUCROSE-PHOSPHATASE-RXN_c_leaf-0	0.0256654
SUCROSE-PHOSPHATE-SYNTHASE-RXN_c_leaf-0	0.0256654
SUCROSE-SYNTHASE-RXN_c_leaf-0	-0.00199038
SUCROSE_H+_vc_leaf-0	0
SUCROSE_biomass_leaf-0	0
SUCROSE_rev_vc_leaf-0	0.0205323
SUC_ACONITATE_mc_leaf-0	0
SUC_CIT_mc_leaf-0	0
SUC_FUM_mc_leaf-0	0
STEROID-SULFOTRANSFERASE-RXN_c_leaf-0	0
SUC_Pi_mc_leaf-0	0
SUC_SO4_mc_leaf-0	0
SUC_xc_leaf-0	0
SULFATE-ADENYLYLTRANS-RXN_c_leaf-0	0
SULFATE-ADENYLYLTRANS-RXN_p_leaf-0	0.00219099
SULFATE_vc_leaf-0	0
SULFITE-REDUCT-RXN_c_leaf-0	0
SULFITE-REDUCTASE-(FERREDOXIN)-RXN_c_leaf-0	0
SUPEROX-DISMUT-RXN_c_leaf-0	0
SUPEROX-DISMUT-RXN_m_leaf-0	0
SUPEROX-DISMUT-RXN_p_leaf-0	0
SUPEROX-DISMUT-RXN_x_leaf-0	0
Sinap_biomass_leaf-0	0
TAG_biomass_leaf-0	0
TETHYDPICSUCC-RXN_c_leaf-0	0
TETRAACYLDISACC4KIN-RXN_c_leaf-0	0
THF_mc_leaf-0	-0.0422057
THF_pc_leaf-0	0.00493549
THI-P-KIN-RXN_c_leaf-0	0
THI-P-SYN-RXN_c_leaf-0	0
THIAMIN-PYROPHOSPHOKINASE-RXN_c_leaf-0	0
THIAZOLSYN3-RXN_c_leaf-0	0
THIKIN-RXN_c_leaf-0	0
SUC_ISOCITRATE_mc_leaf-0	0
THIOREDOXIN-REDUCT-NADPH-RXN_m_leaf-0	0
THIOREDOXIN-REDUCT-NADPH-RXN_p_leaf-0	0
THIOSULFATE-SULFURTRANSFERASE-RXN_c_leaf-0	0
THREDEHYD-RXN_p_leaf-0	0.00958135
THREO-DS-ISO-CITRATE_xc_leaf-0	0
THREODEHYD-RXN_c_leaf-0	0
THREONINE-ALDOLASE-RXN_c_leaf-0	4.83411
THREOSPON-RXN_c_leaf-0	0
THRESYN-RXN_p_leaf-0	4.84783
THR_biomass_leaf-0	0
THR_pc_leaf-0	4.83825
THYKI-RXN_c_leaf-0	0
THYM-PHOSPH-RXN_c_leaf-0	0
THYMIDYLATESYN-RXN_m_leaf-0	0.000559941
TIGLYLCOA-HYDROXY-RXN_m_leaf-0	0
TMP_biomass_leaf-0	0
TMP_mc_leaf-0	0.000559941
TOCOPHEROL-O-METHYLTRANSFERASE-RXN_c_leaf-0	0
TOLUENE-SIDE-CHAIN-MONOOXYGENASE-RXN_c_leaf-0	0
TRANS-CINNAMATE-2-MONOOXYGENASE-RXN_c_leaf-0	0
THIOREDOXIN-REDUCT-NADPH-RXN_c_leaf-0	0.00169204
TRANSALDOL-RXN_p_leaf-0	0
TREHALA-RXN_c_leaf-0	0
TREHALOSE6PSYN-RXN_c_leaf-0	0
TREHALOSEPHOSPHA-RXN_c_leaf-0	0
TRIOSEPISOMERIZATION-RXN_c_leaf-0	0
TRIOSEPISOMERIZATION-RXN_p_leaf-0	30.008
TROPINONE-REDUCTASE-RXN_c_leaf-0	0
TRP_biomass_leaf-0	0
TRP_pc_leaf-0	0.000772545
TRYPSYN-RXN_c_leaf-0	0
TRYPTOPHAN-2'-DIOXYGENASE-RXN_c_leaf-0	0
TRYPTOPHAN-2,3-DIOXYGENASE-RXN_c_leaf-0	0
TRYPTOPHAN-2-MONOOXYGENASE-RXN_c_leaf-0	0
TSA-REDUCT-RXN-(NAD)_c_leaf-0	0
TSA-REDUCT-RXN-(NADP)_c_leaf-0	0
TYRAMINE-N-FERULOYLTRANSFERASE-RXN_c_leaf-0	0
TYRAMINOTRANS-RXN_p_leaf-0	0
TYROSINE-3-MONOOXYGENASE-RXN_c_leaf-0	0
TYROSINE-AMINOTRANSFERASE-RXN_c_leaf-0	0
TYROSINE-DECARBOXYLASE-RXN_c_leaf-0	0
TYR_biomass_leaf-0	0
TYR_pc_leaf-0	0.00615475
UBIQUINONE_UBIQUINOL_mc_leaf-0	0
UDP-ARABINOSE-4-EPIMERASE-RXN_c_leaf-0	0
UDP-GLUCOSE_biomass_leaf-0	0
UDP-GLUCURONATE-4-EPIMERASE-RXN_c_leaf-0	0
TRANS-CINNAMATE-4-MONOOXYGENASE-RXN_c_leaf-0	0.0405145
UDP-N-ACETYLGLUCOSAMINE-4-EPIMERASE-RXN_c_leaf-0	0
UDP-NACMUR-ALA-LIG-RXN_c_leaf-0	0
UDP-NACMURALA-GLU-LIG-RXN_c_leaf-0	0
UDP-NACMURALGLDAPLIG-RXN_c_leaf-0	0
UDPACYLGLCNACDEACETYL-RXN_c_leaf-0	0
UDPGLUCEPIM-RXN_c_leaf-0	0
UDPKIN-RXN_c_leaf-0	0.458491
UDPKIN-RXN_m_leaf-0	0
UDPKIN-RXN_p_leaf-0	0.00306711
UDPNACETYLGLUCOSAMENOLPYRTRANS-RXN_c_leaf-0	0
UDPNACETYLMURAMATEDEHYDROG-RXN_c_leaf-0	0
UDPREDUCT-RXN_c_leaf-0	-0.00170564
UGD-RXN_c_leaf-0	0
UMPKI-RXN_c_leaf-0	-0.00136147
UMPKI-RXN_p_leaf-0	0.00306711
UMP_biomass_leaf-0	0
URA-PHOSPH-RXN_c_leaf-0	0
URACIL-PRIBOSYLTRANS-RXN_c_leaf-0	0.000804948
URATE-OXIDASE-RXN_x_leaf-0	0
UDP-GLUCURONATE-DECARBOXYLASE-RXN_c_leaf-0	0
UREASE-RXN_c_leaf-0	0
UREA_mc_leaf-0	0
UREA_vc_leaf-0	0
UREIDOGLYCOLATE-HYDROLASE-RXN_c_leaf-0	0
URIDINEKIN-RXN_c_leaf-0	0
URKI-RXN_c_leaf-0	0
UROGENDECARBOX-RXN_p_leaf-0	0.00024079
UROGENIIISYN-RXN_p_leaf-0	0.00024079
URPHOS-RXN_c_leaf-0	0
UTPHEXPURIDYLYLTRANS-RXN_c_leaf-0	0
UTP_pc_leaf-0	0.00306711
VAL_biomass_leaf-0	0
VAL_mc_leaf-0	0
VAL_pc_leaf-0	0.00127213
VitaminB6_biomass_leaf-0	0
WATER_mc_leaf-0	80.3809
WATER_pc_leaf-0	-97.0423
WATER_tx_leaf-0	18.5808
WATER_vc_leaf-0	0
WATER_xc_leaf-0	1.46947
URATE_xc_leaf-0	0
XANTHOSINEPHOSPHORY-RXN_c_leaf-0	0
XMPXAN-RXN_c_leaf-0	0
XYLISOM-RXN_c_leaf-0	0
XYLOSE_biomass_leaf-0	0
XYLULOKIN-RXN_c_leaf-0	0
ZEATIN-O-BETA-D-XYLOSYLTRANSFERASE-RXN_c_leaf-0	0
coproporphyrinogen-III_pc_leaf-0	0
RXN1F-10_p_leaf-0	0.00024079
RXN66-1_c_leaf-0	0
X5P_Pi_pc_leaf-0	-0.000804948
Leaf_biomass_tx_leaf-0	100.761
PHE_PROTON_vc_leaf-0	0.16779
PHE_PROTON_rev_vc_leaf-0	0
PRO_PROTON_vc_leaf-0	4.58592
PRO_PROTON_rev_vc_leaf-0	0
TYR_PROTON_vc_leaf-0	0.0049238
TYR_PROTON_rev_vc_leaf-0	0
ASN_PROTON_vc_leaf-0	0
ASN_PROTON_rev_vc_leaf-0	0
SER_PROTON_vc_leaf-0	0
SER_PROTON_rev_vc_leaf-0	0
MET_PROTON_vc_leaf-0	0.000845941
MET_PROTON_rev_vc_leaf-0	0
VAL_PROTON_vc_leaf-0	0
VAL_PROTON_rev_vc_leaf-0	0
LEU_PROTON_vc_leaf-0	0.0151115
LEU_PROTON_rev_vc_leaf-0	0
ARG_PROTON_vc_leaf-0	0
ARG_PROTON_rev_vc_leaf-0	0
THR_PROTON_vc_leaf-0	0
THR_PROTON_rev_vc_leaf-0	0
LYS_PROTON_vc_leaf-0	0
LYS_PROTON_rev_vc_leaf-0	0
HIS_PROTON_vc_leaf-0	0
HIS_PROTON_rev_vc_leaf-0	0
CYS_PROTON_vc_leaf-0	0
CYS_PROTON_rev_vc_leaf-0	0
GLN_PROTON_vc_leaf-0	0
GLN_PROTON_rev_vc_leaf-0	0
GLY_PROTON_vc_leaf-0	0
GLY_PROTON_rev_vc_leaf-0	0
GLT_PROTON_vc_leaf-0	0
GLT_PROTON_rev_vc_leaf-0	0
ILE_PROTON_vc_leaf-0	0.00766508
ILE_PROTON_rev_vc_leaf-0	0
4-AMINO-BUTYRATE_PROTON_vc_leaf-0	0
4-AMINO-BUTYRATE_PROTON_rev_vc_leaf-0	0
TRP_PROTON_vc_leaf-0	0.000618036
TRP_PROTON_rev_vc_leaf-0	0
L-ALPHA-ALANINE_PROTON_vc_leaf-0	0
L-ALPHA-ALANINE_PROTON_rev_vc_leaf-0	0
L-ASPARTATE_PROTON_vc_leaf-0	0
L-ASPARTATE_PROTON_rev_vc_leaf-0	0
RXN0-5224_c_leaf-0	9.48519
RXN0-5224_m_leaf-0	0.00119152
RXN-5682_p_leaf-0	0.00615475
3-HYDROXBUTYRYL-COA-DEHYDRATASE-RXN_x_leaf-0	0
RXN-7978_p_leaf-0	0
RXN-7979_p_leaf-0	0
OROTATE-REDUCTASE-NADPH-RXN_p_leaf-0	0.00306711
SEDOHEPTULOSE-BISPHOSPHATASE-RXN_p_leaf-0	14.6123
GLYCERATE-DEHYDROGENASE-RXN_x_leaf-0	7.8914
NADPHOxid_c_tx_leaf-0	0
NADPHOxid_p_tx_leaf-0	1.86987
NADPHOxid_m_tx_leaf-0	0
NADPHOxid_x_tx_leaf-0	0
ATPase_c_tx_leaf-0	5.6096
PEPCARBOX-RXN_p_leaf-0	0.15129
GLUTAMATE-DEHYDROGENASE_RXN_m_leaf-0	33.7372
NH4_tx_leaf-0	4.87668
NH4_pc_leaf-0	0.00853483
NH4_mc_leaf-0	-4.92023
GLUTAMATE-SYNTHASE-(NADH)-RXN_p_leaf-0	0
GLUTAMATE-SYNTHASE-(FERREDOXIN)-RXN_p_leaf-0	46.588
SULFITE-REDUCTASE-(FERREDOXIN)-RXN_p_leaf-0	0.00219099
PEPCARBOX-RXN_c_leaf-0	9.48519
GLYC3PDEHYDROG-RXN_c_leaf-0	0
(+)-NEOMENTHOL-DEHYDROGENASE-RXN_c_leaf-1	0
(-)-LIMONENE-3-MONOOXYGENASE-RXN_c_leaf-1	0
(-)-LIMONENE-6-MONOOXYGENASE-RXN_c_leaf-1	0
(-)-MENTHOL-DEHYDROGENASE-RXN_c_leaf-1	0
(S)-NORLAUDANOSOLINE-SYNTHASE-RXN_c_leaf-1	0
1,4-BETA-D-XYLAN-SYNTHASE-RXN_c_leaf-1	0
1.1.1.168-RXN_c_leaf-1	0
1.1.1.178-RXN_m_leaf-1	0
1.1.1.262-RXN_c_leaf-1	0
1.1.1.264-RXN-(NAD)_c_leaf-1	0
1.1.1.264-RXN-(NADP)_c_leaf-1	0
1.1.1.271-RXN_c_leaf-1	0
1.1.1.288-RXN_c_leaf-1	0
1.1.1.34-RXN_c_leaf-1	0
1.1.1.8-RXN_c_leaf-1	0
1.1.1.87-RXN_c_leaf-1	0
1.1.99.25-RXN_c_leaf-1	0
1.10.2.2-RXN_m_leaf-1	37.6874
1.13.11.6-RXN_c_leaf-1	0
1.14.13.70-RXN_c_leaf-1	0
1.14.13.71-RXN_c_leaf-1	0
1.14.13.74-RXN_c_leaf-1	0
1.14.13.78-RXN_c_leaf-1	0
1.14.13.79-RXN_c_leaf-1	0
1.14.13.8-RXN_c_leaf-1	0
1.17.1.2-RXN-(NADP)_c_leaf-1	0
1.18.1.2-RXN_p_leaf-1	81.2943
1.2.1.13-RXN_p_leaf-1	61.1401
1.2.1.2-RXN_m_leaf-1	0
1.2.1.2-RXN_p_leaf-1	0
1.2.1.25-RXN_m_leaf-1	0
1.2.1.27-RXN_c_leaf-1	0
1.2.1.31-RXN-(NADP)_c_leaf-1	0
1.2.1.32-RXN_c_leaf-1	0
1.2.1.9-RXN_c_leaf-1	0
1.2.3.14-RXN_c_leaf-1	0
1.21.3.1-RXN_c_leaf-1	0
1.3.1.2-RXN_c_leaf-1	-0.000804948
1.3.1.54-RXN_c_leaf-1	0
1.3.1.70-RXN_c_leaf-1	0
1.3.1.71-RXN_c_leaf-1	0
1.3.3.9-RXN_c_leaf-1	0
1.5.1.15-RXN_c_leaf-1	0.00493549
1.5.1.20-RXN-(NAD)_c_leaf-1	-0.0362128
1.5.1.7-RXN_c_leaf-1	0
1.5.1.8-RXN_c_leaf-1	0
1.5.1.9-RXN_c_leaf-1	0
1.5.5.1-RXN_m_leaf-1	0
1.6.5.4-RXN_x_leaf-1	0
1.8.4.8-RXN_c_leaf-1	0
1.8.4.9-RXN_p_leaf-1	-0.00113357
1.8.5.1-RXN_c_leaf-1	0
1.8.5.1-RXN_m_leaf-1	0
1.8.5.1-RXN_p_leaf-1	0
1.8.5.1-RXN_x_leaf-1	0
10-FORMYL-THF_pc_leaf-1	-0.00493549
12-OXOPHYTODIENOATE-REDUCTASE-RXN_c_leaf-1	0
1TRANSKETO-RXN_p_leaf-1	-12.0535
2,4-DIAMINOPENTANOATE-DEHYDROGENASE-RXN-(NAD)_c_leaf-1	0
2,4-DIAMINOPENTANOATE-DEHYDROGENASE-RXN-(NADP)_c_leaf-1	0
2-AMINOADIPATE-AMINOTRANSFERASE-RXN_c_leaf-1	0
2-AMINOMUCONATE-REDUCTASE-RXN_c_leaf-1	0
2-DEHYDROPANTOATE-REDUCT-RXN_c_leaf-1	0
2-ISOPROPYLMALATESYN-RXN_p_leaf-1	0
2-KETO-ADIPATE-DEHYDROG-RXN_c_leaf-1	0
2-KETOGLUTARATE_xc_leaf-1	2.33939
2-MEBUCOA-FAD-RXN_m_leaf-1	0
2-OXOGLUT-DECARBOX-RXN_c_leaf-1	0
2-aminoprop-2-enoate_tx_leaf-1	0
2.1.1.103-RXN_c_leaf-1	0
2.1.1.114-RXN_c_leaf-1	0
2.1.1.116-RXN_c_leaf-1	0
2.1.1.128-RXN_c_leaf-1	0
2.1.1.130-RXN_c_leaf-1	0
2.1.1.131-RXN_c_leaf-1	0
2.1.1.132-RXN_c_leaf-1	0
2.1.1.133-RXN_c_leaf-1	0
2.1.1.140-RXN_c_leaf-1	0
2.1.1.143-RXN_c_leaf-1	0
2.1.1.19-RXN_c_leaf-1	0
2.1.1.5-RXN_c_leaf-1	0
2.1.1.62-RXN_c_leaf-1	0
2.1.1.69-RXN_c_leaf-1	0
2.1.1.86-RXN_c_leaf-1	0
2.3.1.133-RXN_c_leaf-1	0
2.3.1.156-RXN_c_leaf-1	0
2.3.1.162-RXN_c_leaf-1	0
2.3.1.167-RXN_c_leaf-1	0
2.3.1.180-RXN_p_leaf-1	0
2.3.1.72-RXN_c_leaf-1	0
2.3.1.89-RXN_c_leaf-1	0
2.4.1.114-RXN_c_leaf-1	0
2.4.1.117-RXN_c_leaf-1	0
2.4.1.121-RXN_c_leaf-1	0
2.4.1.123-RXN_c_leaf-1	0
2.4.1.141-RXN_c_leaf-1	0
2.4.1.142-RXN_c_leaf-1	0
2.4.1.156-RXN_c_leaf-1	0
2.4.1.214-RXN_c_leaf-1	0
2.4.1.218-RXN_c_leaf-1	0
2.4.1.67-RXN_c_leaf-1	0
2.4.1.82-RXN_c_leaf-1	0
2.4.1.83-RXN_c_leaf-1	0
2.4.2.34-RXN_c_leaf-1	0
2.5.1.19-RXN_p_leaf-1	0
2.5.1.21-RXN_c_leaf-1	0
2.5.1.32-RXN_c_leaf-1	0
2.5.1.43-RXN_c_leaf-1	0
2.6.1.18-RXN_c_leaf-1	0
2.6.1.30-RXN_c_leaf-1	0
2.6.1.58-RXN_c_leaf-1	0
2.7.1.127-RXN_c_leaf-1	0
2.7.1.134-RXN_c_leaf-1	0
2.7.1.148-RXN_p_leaf-1	0.00096316
2.7.1.76-RXN_c_leaf-1	0
2.7.1.90-RXN_c_leaf-1	0
2.7.7.1-RXN_c_leaf-1	0
2.7.7.13-RXN_c_leaf-1	0
2.7.7.14-RXN_c_leaf-1	0
2.7.7.15-RXN_c_leaf-1	0
2.7.7.44-RXN_c_leaf-1	0
2.7.7.60-RXN_p_leaf-1	0.00096316
2.7.8.15-RXN_c_leaf-1	0
2.7.9.3-RXN_c_leaf-1	0
2KETO-3METHYLVALERATE-RXN_m_leaf-1	0
2KETO-4METHYL-PENTANOATE-DEHYDROG-RXN_m_leaf-1	0
2KG_ACONITATE_mc_leaf-1	0.00175146
2KG_CIT_mc_leaf-1	0
2KG_ISOCITRATE_mc_leaf-1	0
2KG_MAL_mc_leaf-1	2.50099
2KG_MAL_pc_leaf-1	-39.5188
2KG_OAA_mc_leaf-1	25.8029
2KG_SUC_mc_leaf-1	0
2OXOGLUTARATEDEH-RXN_m_leaf-1	0
2PGADEHYDRAT-RXN_c_leaf-1	8.83222
2PGADEHYDRAT-RXN_p_leaf-1	0
2TRANSKETO-RXN_p_leaf-1	-12.0535
3'(2'),5'-BISPHOSPHATE-NUCLEOTIDASE-RXN_c_leaf-1	0
3-5-XYLENOL-METHYLHYDROXYLASE-RXN_c_leaf-1	0
3-CH3-2-OXOBUTANOATE-OH-CH3-XFER-RXN_c_leaf-1	0
3-DEHYDROQUINATE-DEHYDRATASE-RXN_p_leaf-1	0
3-DEHYDROQUINATE-SYNTHASE-RXN_p_leaf-1	0
3-DEHYDROSPHINGANINE-REDUCTASE-RXN_c_leaf-1	0
3-HYDROXY-KYNURENINASE-RXN_c_leaf-1	0
3-HYDROXY-PROPIONATE_mc_leaf-1	0
3-HYDROXYBENZOATE-4-MONOOXYGENASE-RXN_c_leaf-1	0
3-HYDROXYBENZOATE-6-MONOOXYGENASE-RXN_c_leaf-1	0
3-HYDROXYBUTYRYL-COA-DEHYDROGENASE-RXN_c_leaf-1	0
3-HYDROXYISOBUTYRATE-DEHYDROGENASE-RXN_m_leaf-1	0
3-HYDROXYISOBUTYRYL-COA-HYDROLASE-RXN_m_leaf-1	0
3-HYDROXYPROPIONATE-DEHYDROGENASE-RXN_c_leaf-1	0
3-ISOPROPYLMALDEHYDROG-RXN_p_leaf-1	0
3-ISOPROPYLMALISOM-RXN_p_leaf-1	0
3-OH-BENZALDEHYDE-DEHYDROG-NADP+-RXN_c_leaf-1	0
3-SULFINOALANINE-AMINOTRANSFERASE-RXN_c_leaf-1	0
3.1.2.14-RXN_p_leaf-1	0
3.1.3.46-RXN_c_leaf-1	0
3.1.3.56-RXN_c_leaf-1	0
3.2.1.26-RXN_c_leaf-1	0
3.2.1.68-RXN_c_leaf-1	0
3.5.2.17-RXN_x_leaf-1	0
DCMP-DEAMINASE-RXN_c_leaf-1	0.0011457
3.5.4.27-RXN_c_leaf-1	0
3.6.1.17-RXN_c_leaf-1	0
3.6.3.14-RXN_c_leaf-1	0
3.6.5.1-RXN_c_leaf-1	0
3.6.5.4-RXN_c_leaf-1	0
3PGAREARR-RXN_c_leaf-1	8.83222
1.14.13.93-RXN_c_leaf-1	0
3PGA_Pi_pc_leaf-1	8.83222
4-AMINO-BUTYRATE_mc_leaf-1	0
4-COUMARATE--COA-LIGASE-RXN_c_leaf-1	0.0159022
4-HYDROXYPHENYLPYRUVATE-DIOXYGENASE-RXN_c_leaf-1	0
4.1.1.32-RXN_c_leaf-1	0
4.1.1.45-RXN_c_leaf-1	0
4.1.1.72-RXN_c_leaf-1	0
4.1.1.74-RXN_c_leaf-1	0
4.1.99.4-RXN_c_leaf-1	0
4.2.1.58-RXN_p_leaf-1	0
4.2.1.59-RXN_p_leaf-1	0
4.2.1.61-RXN_p_leaf-1	0
4.2.3.16-RXN_c_leaf-1	0
4.2.3.19-RXN_c_leaf-1	0
4.3.1.4-RXN_c_leaf-1	0
4.3.99.1-RXN_c_leaf-1	0
4.4.1.14-RXN_c_leaf-1	0
4OH2OXOGLUTARALDOL-RXN_c_leaf-1	0
5-FORMYL-THF-CYCLO-LIGASE-RXN_c_leaf-1	0
5-METHYL-THF_pc_leaf-1	0
5-METHYLTHIORIBOSE-KINASE-RXN_c_leaf-1	0
5-OXOPROLINASE-(ATP-HYDROLYSING)-RXN_c_leaf-1	0
5.3.1.23-RXN_c_leaf-1	0
5.4.1.2-RXN_c_leaf-1	0
5.4.4.2-RXN_c_leaf-1	0
5.5.1.13-RXN_c_leaf-1	0
RXN-13202_p_leaf-1	0
6PFRUCTPHOS-RXN_c_leaf-1	0
6PFRUCTPHOS-RXN_p_leaf-1	0
6PGLUCONDEHYDROG-RXN-(NADP)_c_leaf-1	0
6PGLUCONDEHYDROG-RXN-(NADP)_p_leaf-1	0
6PGLUCONOLACT-RXN_c_leaf-1	0
6PGLUCONOLACT-RXN_p_leaf-1	0
7KAPSYN-RXN_c_leaf-1	0
ACETALD_mc_leaf-1	-0.134443
ACETATE--COA-LIGASE-RXN_p_leaf-1	0.0461953
ACETATE--COA-LIGASE-RXN_x_leaf-1	4.37679
ACETATEKIN-RXN_c_leaf-1	0
ACETOACETATE-DECARBOXYLASE-RXN_c_leaf-1	0
ACETOLACTREDUCTOISOM-RXN_p_leaf-1	0.00127213
ACETOLACTSYN-RXN_p_leaf-1	0.00127213
ACETONE-CYANHYDRIN-LYASE-RXN_c_leaf-1	0
ACETOOHBUTREDUCTOISOM-RXN_p_leaf-1	0
ACETOOHBUTSYN-RXN_p_leaf-1	0
ACETYL-COA-ACETYLTRANSFER-RXN_c_leaf-1	0
ACETYL-COA-ACETYLTRANSFER-RXN_x_leaf-1	0
ACETYL-COA-CARBOXYLTRANSFER-RXN_p_leaf-1	0
ACETYLGLUTKIN-RXN_p_leaf-1	0
ACETYLHOMOSER-CYS-RXN_c_leaf-1	0
ACETYLORNDEACET-RXN_p_leaf-1	0
ACET_mc_leaf-1	0.134443
ACET_pc_leaf-1	-0.0461953
ACET_xc_leaf-1	-4.37679
ACONITATEDEHYDR-RXN_c_leaf-1	4.41943
ACONITATEDEHYDR-RXN_m_leaf-1	0
ACONITATEHYDR-RXN_c_leaf-1	0
ACONITATEHYDR-RXN_m_leaf-1	4.41943
ACSERLY-RXN_c_leaf-1	0
ACSERLY-RXN_m_leaf-1	0
ACSERLY-RXN_p_leaf-1	0
ADCLY-RXN_p_leaf-1	0
ADDALT-RXN_c_leaf-1	0
ADENINE-DEAMINASE-RXN_c_leaf-1	0.000804948
ADENODEAMIN-RXN_c_leaf-1	0
ADENOSINE-KINASE-RXN_c_leaf-1	0
ADENOSINE-NUCLEOSIDASE-RXN_c_leaf-1	0
ADENOSINETRIPHOSPHATASE-RXN_c_leaf-1	0
ADENOSYLHOMOCYSTEINASE-RXN_c_leaf-1	0
ADENOSYLHOMOCYSTEINE-NUCLEOSIDASE-RXN_c_leaf-1	0
ADENPHOSPHOR-RXN_c_leaf-1	0
ADENPRIBOSYLTRAN-RXN_c_leaf-1	0
ADENYL-KIN-RXN_c_leaf-1	0
ADENYL-KIN-RXN_m_leaf-1	14.0174
ADENYL-KIN-RXN_p_leaf-1	-9.53619
ADENYLATECYC-RXN_c_leaf-1	0
ADENYLOSUCCINATE-SYNTHASE-RXN_p_leaf-1	0.00285578
ADENYLYLSULFATASE-RXN_c_leaf-1	0
ADENYLYLSULFKIN-RXN_c_leaf-1	0
ADENYLYLSULFKIN-RXN_p_leaf-1	0
ADOMET-DMK-METHYLTRANSFER-RXN_c_leaf-1	0
ADPREDUCT-RXN_c_leaf-1	-0.000544611
ADP_pc_leaf-1	-9.59215
AGMATIN-RXN_c_leaf-1	0
3-SULFINYL-PYRUVATE-SPON-RXN_c_leaf-1	0
AICARSYN-RXN_p_leaf-1	0.00207971
AICARTRANSFORM-RXN_p_leaf-1	0.00285578
AIRCARBOXY-RXN_p_leaf-1	-0.00207971
AIRS-RXN_p_leaf-1	0.00207971
AIR_pc_leaf-1	0
AKBLIG-RXN_c_leaf-1	0
AKPTHIOL-RXN_c_leaf-1	0
ALANINE--GLYOXYLATE-AMINOTRANSFERASE-RXN_x_leaf-1	0
ALANINE-AMINOTRANSFERASE-RXN_c_leaf-1	-0.00979622
ALANINE-AMINOTRANSFERASE-RXN_m_leaf-1	0
ALANINE-AMINOTRANSFERASE-RXN_x_leaf-1	0
ALA_biomass_leaf-1	0
ALCOHOL-DEHYDROG-GENERIC-RXN_c_leaf-1	0
ALDOSE1EPIM-RXN_c_leaf-1	0
ALLANTOICASE-RXN_c_leaf-1	0
ALLANTOINASE-RXN_c_leaf-1	0
ALLENE-OXIDE-CYCLASE-RXN_c_leaf-1	0
ALLYSINE-DEHYDROG-RXN_c_leaf-1	0
3PGAREARR-RXN_p_leaf-1	0
ALPHAGALACTOSID-RXN_c_leaf-1	0
AMACETOXID-RXN_c_leaf-1	0
AMINO-CARBOXYMUCONATE-SEMIALDEHYDE-RXN_c_leaf-1	0
AMINO-OH-HYDROXYMETHYL-DIHYDROPTERIDINE_mc_leaf-1	0
AMINOPROPDEHYDROG-RXN_c_leaf-1	0
AMP-DEAMINASE-RXN_c_leaf-1	0.000210784
AMP-DEPHOSPHORYLATION-RXN_c_leaf-1	0
AMP-NUCLEOSID-RXN_c_leaf-1	0.000804948
AMPSYN-RXN_p_leaf-1	0.00285578
AMP_ATP_xc_leaf-1	4.37679
AMP_biomass_leaf-1	0
AMP_pc_leaf-1	9.59423
AMYLOMALT-RXN_c_leaf-1	0
AMYLOMALT-RXN_p_leaf-1	0
ANTHRANILATE-N-BENZOYLTRANSFERASE-RXN_c_leaf-1	0
ANTHRANSYN-RXN_p_leaf-1	0
APIGNAR-RXN_c_leaf-1	0
APYRASE-RXN_c_leaf-1	0
ARABINOSE_biomass_leaf-1	0
ARGINASE-RXN_m_leaf-1	0
ARGININE-2-MONOOXYGENASE-RXN_c_leaf-1	0
ARGININE-DEIMINASE-RXN_c_leaf-1	0
ARGININE-N-SUCCINYLTRANSFERASE-RXN_c_leaf-1	0
ARGSUCCINLYA-RXN_c_leaf-1	0.00119152
ARGSUCCINSYN-RXN_c_leaf-1	0.00119152
ARG_CITRULLINE_mc_leaf-1	-0.00119152
ARG_HIS_mc_leaf-1	0
ARG_LYS_mc_leaf-1	0
ARG_ORNITHINE_mc_leaf-1	0
ARG_biomass_leaf-1	0
ARG_mc_leaf-1	0.00119152
AROMATIC-L-AMINO-ACID-DECARBOXYLASE-RXN_c_leaf-1	0
ARYLFORMAMIDASE-RXN_c_leaf-1	0
ASCORBATE_CPD-330_mc_leaf-1	0
ASNSYNA-RXN_c_leaf-1	0.00515674
ASNSYNB-RXN_c_leaf-1	0
ASN_biomass_leaf-1	0
ASPAMINOTRANS-RXN_c_leaf-1	-4.44631
ASPAMINOTRANS-RXN_m_leaf-1	0
ASPAMINOTRANS-RXN_p_leaf-1	0
ASPAMINOTRANS-RXN_x_leaf-1	0
ASPARAGHYD-RXN_c_leaf-1	0
AGMATINE-DEIMINASE-RXN_c_leaf-1	0
ASPARTATE-SEMIALDEHYDE-DEHYDROGENASE-RXN_p_leaf-1	-4.4268
ASPARTATEKIN-RXN_p_leaf-1	4.4268
ASPCARBTRANS-RXN_p_leaf-1	0.00306711
ASP_biomass_leaf-1	0
ATP-CITRATE-(PRO-S-)-LYASE-RXN_c_leaf-1	0
ATPPHOSPHORIBOSYLTRANS-RXN_p_leaf-1	-0.000776066
ATP_ADP_Pi_pc_leaf-1	0
ATP_ADP_mc_leaf-1	0.269188
ATP_ADP_xc_leaf-1	0
ATP_AMP_mc_leaf-1	14.0174
ATP_pc_leaf-1	0
BADH-RXN_c_leaf-1	0
BENZALDEHYDE-DEHYDROGENASE-(NAD+)-RXN_c_leaf-1	0
BENZYL-ALC-DEHYDROGENASE-RXN_c_leaf-1	0
BENZYL-ALCOHOL-DEHYDROGENASE-RXN_c_leaf-1	0
BETA-UREIDOPROPIONASE-RXN_c_leaf-1	0.000804948
BETAGALACTOSID-RXN_c_leaf-1	0
BHBDCLOS-RXN_x_leaf-1	0
BIS(5'-ADENOSYL)-TRIPHOSPHATASE-RXN_c_leaf-1	0
ASPARTASE-RXN_c_leaf-1	0
BRANCHED-CHAINAMINOTRANSFERILEU-RXN_m_leaf-1	0
BRANCHED-CHAINAMINOTRANSFERILEU-RXN_p_leaf-1	0
BRANCHED-CHAINAMINOTRANSFERLEU-RXN_c_leaf-1	0
BRANCHED-CHAINAMINOTRANSFERLEU-RXN_m_leaf-1	0
BRANCHED-CHAINAMINOTRANSFERLEU-RXN_p_leaf-1	0
BRANCHED-CHAINAMINOTRANSFERVAL-RXN_c_leaf-1	0
BRANCHED-CHAINAMINOTRANSFERVAL-RXN_m_leaf-1	0
BRANCHED-CHAINAMINOTRANSFERVAL-RXN_p_leaf-1	-0.00127213
BUTYRATE-KINASE-RXN_c_leaf-1	0
BUTYRYL-COA-DEHYDROGENASE-RXN_c_leaf-1	0
CAFFEOYL-COA-O-METHYLTRANSFERASE-RXN_c_leaf-1	0.0246123
CARBAMATE-KINASE-RXN_m_leaf-1	0.00119152
CARBAMATE-KINASE-RXN_p_leaf-1	0.00306711
CARBODEHYDRAT-RXN_c_leaf-1	0
CARBOXYCYCLOHEXADIENYL-DEHYDRATASE-RXN_p_leaf-1	0
CARBPSYN-RXN_p_leaf-1	0
CARNCOARACE-RXN_c_leaf-1	0
CARVEOL-DEHYDROGENASE-RXN_c_leaf-1	0
CATAL-RXN_x_leaf-1	4.51941
CBBLSSYN-RXN_p_leaf-1	0
CDPKIN-RXN_c_leaf-1	0
CDPKIN-RXN_m_leaf-1	0
CDPKIN-RXN_p_leaf-1	0.00096316
CDPREDUCT-RXN_c_leaf-1	0.000558218
CELLULOSE-SYNTHASE-(GDP-FORMING)-RXN_c_leaf-1	0
CELLULOSE-SYNTHASE-(UDP-FORMING)-RXN_c_leaf-1	0.437883
CEL_biomass_leaf-1	0
CHLOROPHYLLASE-RXN_c_leaf-1	0
CHL_A_biomass_leaf-1	0
CHL_B_biomass_leaf-1	0
CHOLESTEROL_biomass_leaf-1	0
CHOLINE-KINASE-RXN_c_leaf-1	0
CHORISMATE-SYNTHASE-RXN_p_leaf-1	0
CHORISMATEMUT-RXN_c_leaf-1	0
CHORISMATEMUT-RXN_p_leaf-1	0
CINNAMOYL-COA-REDUCTASE-RXN_c_leaf-1	0
CINNAMYL-ALCOHOL-DEHYDROGENASE-RXN_c_leaf-1	0
CITLY-RXN_c_leaf-1	0
CITRULLINASE-RXN_c_leaf-1	0
CITSYN-RXN_m_leaf-1	0
CITSYN-RXN_x_leaf-1	4.37679
CIT_ACONITATE_mc_leaf-1	0
ARGDECARBOX-RXN_c_leaf-1	0
CIT_H+_vc_leaf-1	0.0426406
CIT_ISOCITRATE_mc_leaf-1	0
CIT_xc_leaf-1	4.37679
CMPKI-RXN_c_leaf-1	-0.000558218
CMPKI-RXN_p_leaf-1	0.00096316
CMP_biomass_leaf-1	0
CO2_mc_leaf-1	6.74976
CO2_pc_leaf-1	-27.2653
CO2_tx_leaf-1	24.7639
CO2_xc_leaf-1	0
COBALAMINSYN-RXN_c_leaf-1	0
COBINPGUANYLYLTRANS-RXN_c_leaf-1	0
CO_tx_leaf-1	0
CPD-4211_xc_leaf-1	0
CPD-499_xc_leaf-1	0
CPM-KDOSYNTH-RXN_c_leaf-1	0
CTPSYN-RXN_c_leaf-1	0
CYCLOARTENOL-SYNTHASE-RXN_c_leaf-1	0
CYCLOEUCALENOL-CYCLOISOMERASE-RXN_c_leaf-1	0
CYSPH-RXN_p_leaf-1	0
CYSSYNMULTI-RXN_c_leaf-1	0.00113357
RXN-15130_p_leaf-1	0
CYSTATHIONINE-BETA-LYASE-RXN_p_leaf-1	0
CYSTATHIONINE-BETA-SYNTHASE-RXN_p_leaf-1	0
CYSTEINE-AMINOTRANSFERASE-RXN_c_leaf-1	0
CYSTEINE-DIOXYGENASE-RXN_c_leaf-1	0
CIT_H+_rev_vc_leaf-1	0
CYS_mc_leaf-1	0
CYS_pc_leaf-1	0
CYTDEAM-RXN_c_leaf-1	0
CYTIDEAM-RXN_c_leaf-1	0
CYTIDEAM2-RXN_c_leaf-1	0
CYTIDINEKIN-RXN_c_leaf-1	0
CYTIKIN-RXN_c_leaf-1	0
CYTOCHROME-B5-REDUCTASE-RXN_c_leaf-1	0
CYTOCHROME-C-OXIDASE-RXN_m_leaf-1	18.8437
Chlorophyllase_p_leaf-1	0
Conol_biomass_leaf-1	0
Coumol_biomass_leaf-1	0
D-LACTATE-DEHYDROGENASE-(CYTOCHROME)-RXN_c_leaf-1	0
D-PPENTOMUT-RXN_c_leaf-1	0
D-RIBULOKIN-RXN_c_leaf-1	0
DADPKIN-RXN_c_leaf-1	0.000544611
DADPKIN-RXN_m_leaf-1	0
DADPKIN-RXN_p_leaf-1	0
DAHPSYN-RXN_p_leaf-1	0
DALADALALIG-RXN_c_leaf-1	0
DAPASYN-RXN_c_leaf-1	0
DCDPKIN-RXN_c_leaf-1	0
DCDPKIN-RXN_m_leaf-1	0
DCDPKIN-RXN_p_leaf-1	0
DCTP-DEAM-RXN_c_leaf-1	0
DECAPCISTRANSFER-RXN_c_leaf-1	0
DELTA3-ISOPENTENYL-PP_pc_leaf-1	0
DELTA3-ISOPENTENYL-PP_xc_leaf-1	0
DEOXYADENPHOSPHOR-RXN_c_leaf-1	0
DEOXYGLUCONOKIN-RXN_c_leaf-1	0
DEOXYINOPHOSPHOR-RXN_c_leaf-1	0
DEOXYRIBOSE-P-ALD-RXN_c_leaf-1	0
DEPHOSPHOCOAKIN-RXN_c_leaf-1	0
DETHIOBIOTIN-SYN-RXN_c_leaf-1	0
DGDPKIN-RXN_c_leaf-1	0
DGDPKIN-RXN_m_leaf-1	0
DGDPKIN-RXN_p_leaf-1	0
DHAP_3PGA_pc_leaf-1	0
DHAP_Pi_pc_leaf-1	0
DHBDEHYD-RXN_c_leaf-1	0
DHDOGALDOL-RXN_c_leaf-1	0
DHSHIKIMATE-DEHYDRO-RXN_c_leaf-1	0
DI-H-OROTATE_pc_leaf-1	0
DIAMINOPIMDECARB-RXN_p_leaf-1	0.000811207
DIAMINOPIMEPIM-RXN_p_leaf-1	0.000811207
DIHYDLIPOXN-RXN_c_leaf-1	0
DIHYDRODIPICSYN-RXN_p_leaf-1	0.000811207
DIHYDROFOLATEREDUCT-RXN_m_leaf-1	-0.000559941
DIHYDROFOLATESYNTH-RXN_m_leaf-1	0
DIHYDROKAEMPFEROL-4-REDUCTASE-RXN_c_leaf-1	0
DIHYDRONEOPTERIN-MONO-P-DEPHOS-RXN_c_leaf-1	0
DIHYDROOROT-RXN_p_leaf-1	-0.00306711
DIHYDROOROTOX-RXN_c_leaf-1	0
DIHYDROPICRED-RXN-(NAD)_p_leaf-1	0
DIHYDROPICRED-RXN-(NADP)_p_leaf-1	-0.000811207
DIHYDROPYRIMIDINASE-RXN_c_leaf-1	0.000804948
DIHYDROXYISOVALDEHYDRAT-RXN_p_leaf-1	0.00127213
DIHYDROXYMETVALDEHYDRAT-RXN_p_leaf-1	0
DIOHBUTANONEPSYN-RXN_c_leaf-1	0
DIPHOSPHOMEVALONTE-DECARBOXYLASE-RXN_x_leaf-1	0
DIPHTHINE-SYNTHASE-RXN_c_leaf-1	0
DLACTDEHYDROGNAD-RXN_c_leaf-1	0
DMK-RXN_c_leaf-1	0
DOLICHOL-KINASE-RXN_c_leaf-1	0
DOPAMINE-BETA-MONOOXYGENASE-RXN_c_leaf-1	0
DTDPDEHYDRHAMEPIM-RXN_c_leaf-1	0
DTDPDEHYRHAMREDUCT-RXN_c_leaf-1	0
DTDPGLUCDEHYDRAT-RXN_c_leaf-1	0
DTDPGLUCOSEPP-RXN_c_leaf-1	0
DTDPKIN-RXN_c_leaf-1	0
DTDPKIN-RXN_m_leaf-1	0
DTDPKIN-RXN_p_leaf-1	0
DTMPKI-RXN_c_leaf-1	0
DUDPKIN-RXN_c_leaf-1	0.00170564
DUDPKIN-RXN_m_leaf-1	0
DUDPKIN-RXN_p_leaf-1	0
DUMP_mc_leaf-1	-0.000559941
DURIDKI-RXN_c_leaf-1	0
DUTP-PYROP-RXN_c_leaf-1	0.00170564
DXPREDISOM-RXN_p_leaf-1	-0.00096316
CYS_biomass_leaf-1	0
Deoxyribose_tx_leaf-1	0
ENTMULTI-RXN_c_leaf-1	0
ERYTH4PDEHYDROG-RXN_c_leaf-1	0
ERYTHRON4PDEHYDROG-RXN_c_leaf-1	0
ETHANOLAMINE-KINASE-RXN_c_leaf-1	0
ETHYL-RXN_c_leaf-1	0
F16ALDOLASE-RXN_c_leaf-1	-0.435893
F16ALDOLASE-RXN_p_leaf-1	-12.0535
F16BDEPHOS-RXN_c_leaf-1	0.435893
F16BDEPHOS-RXN_p_leaf-1	12.0535
FABAUNSATDEHYDR-RXN_c_leaf-1	0
FADSYN-RXN_c_leaf-1	0
FAD_reg_m_leaf-1	0.00119152
FARNESYLTRANSTRANSFERASE-RXN_p_leaf-1	0.00024079
FCC-NCC-PH_v_leaf-1	0
FCC_pc_leaf-1	0
FCC_vc_leaf-1	0
FERREDOXIN--NITRITE-REDUCTASE-RXN_p_leaf-1	0
FERRIC-CHELATE-REDUCTASE-RXN_c_leaf-1	0
FGAMSYN-RXN_p_leaf-1	0.00207971
FHLMULTI-RXN_c_leaf-1	0
ALPHA-AMYL-RXN_p_leaf-1	0
FLAVONOL-3-SULFOTRANSFERASE-RXN_c_leaf-1	0
FORMALDEHYDE-TRANSKETOLASE-RXN_c_leaf-1	0
FORMAMIDASE-RXN_c_leaf-1	0
FORMATETHFLIG-RXN_c_leaf-1	0
FORMATETHFLIG-RXN_m_leaf-1	0
FORMATETHFLIG-RXN_p_leaf-1	0
FORMATE_mc_leaf-1	0
FORMATE_pc_leaf-1	0
FORMYLTHFDEFORMYL-RXN_p_leaf-1	0
FPPSYN-RXN_c_leaf-1	0
FPPSYN-RXN_p_leaf-1	0.00024079
FRUCTOKINASE-RXN_c_leaf-1	0
FRUCTOSE-6-PHOSPHATE-PHOSPHOKETOLASE-RXN_c_leaf-1	0
FRU_H+_rev_vc_leaf-1	0
FRU_biomass_leaf-1	0
FRU_vc_leaf-1	0
FUCISOM-RXN_c_leaf-1	0
FUCPALDOL-RXN_c_leaf-1	0
FUCULOKIN-RXN_c_leaf-1	0
FUMARYLACETOACETASE-RXN_c_leaf-1	0
FUMHYDR-RXN_c_leaf-1	-0.00612701
FUMHYDR-RXN_m_leaf-1	0
DXS-RXN_p_leaf-1	0.00096316
FUM_H+_vc_leaf-1	0
FUM_pc_leaf-1	0.00493549
Ferredoxin_Plastoquinone_Reductase_p_leaf-1	0
Folate_biomass_leaf-1	0
G6P_Pi_pc_leaf-1	0
GABATRANSAM-RXN_m_leaf-1	0
GALACTOKIN-RXN_c_leaf-1	0
GALACTONOLACTONE-DEHYDROGENASE-RXN_m_leaf-1	0
GALACTOSE_biomass_leaf-1	0
GALACTURIDYLYLTRANS-RXN_c_leaf-1	0
GALLATE-DECARBOXYLASE-RXN_c_leaf-1	0
GALPMUT-RXN_c_leaf-1	0
GAPOXNPHOSPHN-RXN_c_leaf-1	0
GAPOXNPHOSPHN-RXN_p_leaf-1	0
GAP_3PGA_pc_leaf-1	0
GAP_Pi_pc_leaf-1	0.871785
GART-RXN_p_leaf-1	0.00207971
GARTRANSFORMYL2-RXN_p_leaf-1	0
GCVMULTI-RXN_m_leaf-1	6.7492
GDP-4-DEHYDRO-D-RHAMNOSE-REDUCTASE-RXN-(NAD)_c_leaf-1	0
GDP-4-DEHYDRO-D-RHAMNOSE-REDUCTASE-RXN-(NADP)_c_leaf-1	0
GDPKIN-RXN_c_leaf-1	0
FLAVONADPREDUCT-RXN_c_leaf-1	0
GDPKIN-RXN_p_leaf-1	0.00285578
GDPMANDEHYDRA-RXN_c_leaf-1	0
GDPMANMANHYDRO-RXN_c_leaf-1	0
GDPPYPHOSKIN-RXN_c_leaf-1	0
GDPREDUCT-RXN_c_leaf-1	0
GKI-RXN_c_leaf-1	0
GLC_H+_rev_vc_leaf-1	0
GLC_biomass_leaf-1	0
GLC_pc_leaf-1	0
GLC_vc_leaf-1	0
GLN_GLN_mc_leaf-1	39.5321
GLN_GLN_pc_leaf-1	-39.5266
GLN_biomass_leaf-1	0
GLT_MAL_pc_leaf-1	39.3675
GLT_biomass_leaf-1	0
GLT_xc_leaf-1	-2.33939
GLU6PDEHYDROG-RXN_c_leaf-1	0
GLU6PDEHYDROG-RXN_p_leaf-1	0
GLUC1PADENYLTRANS-RXN_p_leaf-1	0
GLUC1PURIDYLTRANS-RXN_c_leaf-1	0.435893
GLUCISOM-RXN_c_leaf-1	-0.00199038
GLUCOKIN-RXN_c_leaf-1	0
GLUCOKIN-RXN_p_leaf-1	0
GLUCONATE-5-DEHYDROGENASE-RXN-(NAD)_c_leaf-1	0
FUM_H+_rev_vc_leaf-1	0
GLUCONATE-DEHYDRATASE-RXN_c_leaf-1	0
GLUCONOKIN-RXN_c_leaf-1	0
GLUCONOLACT-RXN_c_leaf-1	0
GLUCOSAMINEPNACETYLTRANS-RXN_c_leaf-1	0
GLUCOSE-1-DEHYDROGENASE-RXN-(NAD)_c_leaf-1	0
GLUCOSE-1-DEHYDROGENASE-RXN-(NADP)_c_leaf-1	0
GLUCOSE-6-PHOSPHATE-1-EPIMERASE-RXN_c_leaf-1	-0.435893
GLUCOSE-6-PHOSPHATE-1-EPIMERASE-RXN_p_leaf-1	0
GLUCUROISOM-RXN_c_leaf-1	0
GLUCURONATE_biomass_leaf-1	0
GLUCURONOKINASE-RXN_c_leaf-1	0
GLURS-RXN_p_leaf-1	0.00192632
GLUTACONYL-COA-DECARBOXYLASE-RXN_x_leaf-1	0
GLUTACONYL-COA_CO-A_xc_leaf-1	0
GLUTAMATE-DEHYDROGENASE-(NAD(P)+)-RXN-(NADP)_c_leaf-1	0
GLUTAMATE-N-ACETYLTRANSFERASE-RXN_p_leaf-1	0
GLUTAMATESYN-RXN_c_leaf-1	0
GLUTAMIDOTRANS-RXN_p_leaf-1	0.000776066
GLUTAMIN-RXN_c_leaf-1	0
GLUTAMINESYN-RXN_c_leaf-1	0
GLUTAMINESYN-RXN_m_leaf-1	39.5321
GLUTAMINESYN-RXN_p_leaf-1	0
GLUTARYL-COA-DEHYDROG-RXN_c_leaf-1	0
GLUCONATE-5-DEHYDROGENASE-RXN-(NADP)_c_leaf-1	0
GLUTATHIONE-REDUCT-NADPH-RXN_c_leaf-1	0.000519369
GLUTATHIONE-REDUCT-NADPH-RXN_m_leaf-1	0
GLUTATHIONE-REDUCT-NADPH-RXN_p_leaf-1	0.00113357
GLUTATHIONE-REDUCT-NADPH-RXN_x_leaf-1	0
GLUTATHIONE-SYN-RXN_c_leaf-1	0
GLUTATHIONE-SYN-RXN_p_leaf-1	0
GLUTATHIONE_pc_leaf-1	0
GLUTCYSLIG-RXN_p_leaf-1	0
GLUTDECARBOX-RXN_c_leaf-1	0
GLUTDEHYD-RXN_c_leaf-1	0
GLUTKIN-RXN_c_leaf-1	0
GLUTKIN-RXN_p_leaf-1	0
GLUTRACE-RXN_c_leaf-1	0
GLUTRNAREDUCT-RXN_p_leaf-1	-0.00192632
GLUTSEMIALDEHYDROG-RXN_c_leaf-1	0
GLUTSEMIALDEHYDROG-RXN_p_leaf-1	0
GLY3KIN-RXN_p_leaf-1	6.70056
GLUTATHIONE-PEROXIDASE-RXN_c_leaf-1	0
GLYC3PDEHYDROGBIOSYN-RXN-(NADP)_c_leaf-1	0
GLYCERALDEHYDE-DEHYDRO-RXN_c_leaf-1	0
GLYCERATE-DEHYDROGENASE-RXN_c_leaf-1	0
GLYCERATE_pc_leaf-1	-6.70056
GLYCEROL-KIN-RXN_c_leaf-1	0
GLYCERONE-KINASE-RXN_c_leaf-1	0
GLYCINE-AMINOTRANSFERASE-RXN_x_leaf-1	-2.33939
GLYCINE-FORMIMINOTRANSFERASE-RXN_c_leaf-1	0
GLYCOGENSYN-RXN_p_leaf-1	0
GLYCOLALD-DEHYDROG-RXN_c_leaf-1	0
GLYCOLALDREDUCT-RXN_c_leaf-1	0
GLYOHMETRANS-RXN_c_leaf-1	0
GLYOHMETRANS-RXN_m_leaf-1	6.70749
GLYOHMETRANS-RXN_p_leaf-1	0
GLYOXI-RXN_c_leaf-1	0
GLYOXII-RXN_c_leaf-1	0
GLYOX_pc_leaf-1	0
GLYOX_xc_leaf-1	-0.00113357
GLYRIBONUCSYN-RXN_p_leaf-1	0.00207971
GLY_biomass_leaf-1	0
GLY_mc_leaf-1	-13.4567
GLY_pc_leaf-1	-0.00207971
GLY_xc_leaf-1	9.03995
GMKALT-RXN_c_leaf-1	-0.000519369
GMP-REDUCT-RXN_c_leaf-1	0
GMP-SYN-NH3-RXN_c_leaf-1	0.00101573
GMP_biomass_leaf-1	0
GPH-RXN_p_leaf-1	9.03882
GPPSYN-RXN_c_leaf-1	0
GPPSYN-RXN_p_leaf-1	0.00024079
GSAAMINOTRANS-RXN_p_leaf-1	0.00192632
GST-RXN_c_leaf-1	0
GTP-CYCLOHYDRO-I-RXN_c_leaf-1	0
GTP-CYCLOHYDRO-II-RXN_c_leaf-1	0
GTPPYPHOSKIN-RXN_c_leaf-1	0
GUANIDINOBUTANAMIDE-NH3-RXN_c_leaf-1	0
GUANIDINOBUTYRASE-RXN_c_leaf-1	0
GUANINE-DEAMINASE-RXN_c_leaf-1	0
GUANOSINE-DEAMINASE-RXN_c_leaf-1	0
GMP-SYN-GLUT-RXN_c_leaf-1	0
GUANPHOSPHOR-RXN_c_leaf-1	0
GUANPRIBOSYLTRAN-RXN_c_leaf-1	0
GUANYL-KIN-RXN_c_leaf-1	0.000519369
Glycerate_xc_leaf-1	6.70056
Glycolate_pc_leaf-1	9.03882
Glycolate_xc_leaf-1	-9.03882
H+(ATP)_rev_vc_leaf-1	0
H+(PPi)_rev_vc_leaf-1	0.00513307
H+_ATPase_c_leaf-1	0.0164263
H+_PPiase_m_leaf-1	0
H2-METHYLENE-THMPT-DEHYDRO-RXN_c_leaf-1	0
H2NEOPTERINALDOL-RXN_c_leaf-1	0
H2NEOPTERINP3PYROPHOSPHOHYDRO-RXN_c_leaf-1	0
H2PTERIDINEPYROPHOSPHOKIN-RXN_m_leaf-1	0
H2PTEROATESYNTH-RXN_m_leaf-1	0
HEMEOSYN-RXN_c_leaf-1	0
HEMN-RXN_c_leaf-1	0
HISTALDEHYD-RXN_p_leaf-1	0
HISTAMINOTRANS-RXN_p_leaf-1	0.000776066
HISTCYCLOHYD-RXN_p_leaf-1	0.000776066
HISTIDINE-DECARBOXYLASE-RXN_c_leaf-1	0
GUANOSINEKIN-RXN_c_leaf-1	0
HISTOLDEHYD-RXN_p_leaf-1	0
HISTPRATPHYD-RXN_p_leaf-1	0.000776066
HIS_CITRULLINE_mc_leaf-1	0
HIS_ORNITHINE_mc_leaf-1	0
HIS_biomass_leaf-1	0
HIS_pc_leaf-1	0.000776066
HOMO-CYS_pc_leaf-1	0
HOMOACONITATE-HYDRATASE-RXN_c_leaf-1	0
HOMOCITRATE-SYNTHASE-RXN_c_leaf-1	0
HOMOCYSMET-RXN_c_leaf-1	0
HOMOCYSMETB12-RXN_c_leaf-1	0.0362128
HOMOCYSMETB12-RXN_p_leaf-1	0
HOMOCYSTEINE-S-METHYLTRANSFERASE-RXN_c_leaf-1	-0.0362128
HOMOGENTISATE-1,2-DIOXYGENASE-RXN_c_leaf-1	0
HOMOSERDEHYDROG-RXN-(NAD)_p_leaf-1	0
HOMOSERDEHYDROG-RXN-(NADP)_p_leaf-1	4.42599
HOMOSERINE-O-ACETYLTRANSFERASE-RXN_c_leaf-1	0
HOMOSERKIN-RXN_p_leaf-1	4.42599
HOMSUCTRAN-RXN_c_leaf-1	0
HS_mc_leaf-1	0
HS_pc_leaf-1	0.00113357
HYDROG-RXN_c_leaf-1	0
HYDROHEX-RXN_c_leaf-1	0
HYDROPEROXIDE-DEHYDRATASE-RXN_c_leaf-1	0
HYDROXYMETHYLGLUTARYL-COA-LYASE-RXN_c_leaf-1	0
HYDROXYMETHYLGLUTARYL-COA-REDUCTASE-RXN_c_leaf-1	0
HYDROXYMETHYLGLUTARYL-COA-SYNTHASE-RXN_c_leaf-1	0
HYDROXYPRODEHYDROG-RXN_c_leaf-1	0
HYDROXYPYRROLINEDEH-RXN_c_leaf-1	0
HYPOXANPRIBOSYLTRAN-RXN_c_leaf-1	-0.000804948
HYPXPRIBOSYLTRAN-RXN_c_leaf-1	0
ICOSANOYL-COA-SYNTHASE-RXN-(NAD)_c_leaf-1	0
ICOSANOYL-COA-SYNTHASE-RXN-(NADP)_c_leaf-1	0
IGPSYN-RXN_p_leaf-1	0
ILE_biomass_leaf-1	0
ILE_mc_leaf-1	0
ILE_pc_leaf-1	0
IMIDPHOSDEHYD-RXN_p_leaf-1	0.000776066
IMP-DEHYDROG-RXN_c_leaf-1	0.00101573
IMPCYCLOHYDROLASE-RXN_p_leaf-1	-0.00285578
INDOLE-3-ACETALDEHYDE-OXIDASE-RXN_c_leaf-1	0
INDOLE_ACETATE_AUXIN_pc_leaf-1	0
INOPHOSPHOR-RXN_c_leaf-1	0
INORGPYROPHOSPHAT-RXN_c_leaf-1	0.480888
INORGPYROPHOSPHAT-RXN_p_leaf-1	0.0578804
INORGPYROPHOSPHAT-RXN_x_leaf-1	4.37679
INOSINE-NUCLEOSIDASE-RXN_c_leaf-1	0
INOSINEKIN-RXN_c_leaf-1	0
IPPISOM-RXN_c_leaf-1	0
IPPISOM-RXN_p_leaf-1	0
IPPISOM-RXN_x_leaf-1	0
ISOCHORMAT-RXN_c_leaf-1	0
ISOCITDEH-RXN_c_leaf-1	4.41768
ISOCITDEH-RXN_m_leaf-1	0.00175146
ISOCITDEH-RXN_x_leaf-1	0
ISOCITRATE-DEHYDROGENASE-NAD+-RXN_m_leaf-1	0
ISOCITRATE_ACONITATE_mc_leaf-1	4.41768
ISOFLAVONE-2'-HYDROXYLASE-RXN_c_leaf-1	0
ISOPIPERITENOL-DEHYDROGENASE-RXN_c_leaf-1	0
ISOPROPANOL-DEHYDROGENASE-(NADP+)-RXN_c_leaf-1	0
ISOVALERYL-COA-FAD-RXN_m_leaf-1	0
ISPH2-RXN-(NAD)_p_leaf-1	0
ISPH2-RXN-(NADP)_p_leaf-1	0.00072237
KDO-8PPHOSPHAT-RXN_c_leaf-1	0
KDO-8PSYNTH-RXN_c_leaf-1	0
KDPGALDOL-RXN_c_leaf-1	0
KETOGAL-DEHYDROXY-RXN_c_leaf-1	0
KETOLACTOSE-RXN_c_leaf-1	0
KYNURENINE-3-MONOOXYGENASE-RXN_c_leaf-1	0
L-ARABINOKINASE-RXN_c_leaf-1	0
L-ASCORBATE-OXIDASE-RXN_c_leaf-1	0
L-ASCORBATE-PEROXIDASE-RXN_c_leaf-1	0
L-ASCORBATE-PEROXIDASE-RXN_m_leaf-1	0
L-ASCORBATE-PEROXIDASE-RXN_p_leaf-1	0
L-ASCORBATE-PEROXIDASE-RXN_x_leaf-1	0
L-ASPARTATE-OXID-RXN_p_leaf-1	0
L-ASPARTATE-OXIDASE-RXN_c_leaf-1	0
L-ASPARTATE_GLT_mc_leaf-1	0
L-ASPARTATE_pc_leaf-1	-4.4348
L-ASPARTATE_xc_leaf-1	0
L-CITRULLINE_pc_leaf-1	0
L-GAMMA-GLUTAMYLCYSTEINE_pc_leaf-1	0
L-GLN-FRUCT-6-P-AMINOTRANS-RXN_c_leaf-1	0
L-IDITOL-2-DEHYDROGENASE-RXN_c_leaf-1	0
L-LACTATE-DEHYDROGENASE-RXN_c_leaf-1	0
LACCASE-RXN_c_leaf-1	0
LACCOA-RXN_c_leaf-1	0
LACTALDDEHYDROG-RXN_c_leaf-1	0
LACTALDREDUCT-RXN_c_leaf-1	0
LACTOYL-COA-DEHYDRATASE-RXN_c_leaf-1	0
LANOSTEROL-SYNTHASE-RXN_c_leaf-1	0
LEUCPEL-RXN_c_leaf-1	0
LEU_biomass_leaf-1	0
LEU_mc_leaf-1	0
LEU_pc_leaf-1	0
LINOLEIC-ACID_biomass_leaf-1	0
GDPKIN-RXN_m_leaf-1	0
LIPIDXSYNTHESIS-RXN_c_leaf-1	0
LIPOXYGENASE-RXN_c_leaf-1	0
LTAA-RXN_c_leaf-1	0
LUMAZINESYN-RXN_c_leaf-1	0
LYSDECARBOX-RXN_c_leaf-1	0
LYS_CITRULLINE_mc_leaf-1	0
LYS_HIS_mc_leaf-1	0
LYS_ORNITHINE_mc_leaf-1	0
LYS_biomass_leaf-1	0
LYS_pc_leaf-1	0.000811207
Linoleic_acid_syn_p_leaf-1	0.00513281
MALATE--COA-LIGASE-RXN_c_leaf-1	0.00113357
MALATE-DEH-RXN_c_leaf-1	0
MALATE-DEH-RXN_m_leaf-1	2.50099
MALATE-DEH-RXN_p_leaf-1	0.0395103
MALATE-DEH-RXN_x_leaf-1	6.70056
MALATE-DEHYDROGENASE-NADP+-RXN_p_leaf-1	9.23607
MALEYLACETOACETATE-ISOMERASE-RXN_c_leaf-1	0
MALIC-NAD-RXN_m_leaf-1	0
MALIC-NADP-RXN_c_leaf-1	0
MALIC-NADP-RXN_p_leaf-1	0
MALONYL-COA-ACP-TRANSACYL-RXN_p_leaf-1	0
MALONYL-COA-DECARBOXYLASE-RXN_c_leaf-1	0
MALTODEXGLUCOSID-RXN_p_leaf-1	0
MALTOSE_pc_leaf-1	0
MALYL-COA-LYASE-RXN_c_leaf-1	0.00113357
MAL_ACONITATE_mc_leaf-1	0
MAL_CIT_mc_leaf-1	0
MAL_H+_rev_vc_leaf-1	0
MAL_H+_vc_leaf-1	0
MAL_ISOCITRATE_mc_leaf-1	0
MAL_Pi_mc_leaf-1	0
MAL_SO4_mc_leaf-1	0
MAL_SUC_mc_leaf-1	0
MAL_xc_leaf-1	-6.70056
MANDELONITRILE-LYASE-RXN_c_leaf-1	0
MANNKIN-RXN_c_leaf-1	0
MANNONDEHYDRAT-RXN_c_leaf-1	0
MANNONOXIDOREDUCT-RXN_c_leaf-1	0
MANNPGUANYLTRANGDP-RXN_c_leaf-1	0
MANNPISOM-RXN_c_leaf-1	0
MEPROPCOA-FAD-RXN_m_leaf-1	0
MERCAPYSTRANS-RXN_c_leaf-1	0
METBALT-RXN_c_leaf-1	0
METHENYLTHFCYCLOHYDRO-RXN_c_leaf-1	0.00493549
METHENYLTHFCYCLOHYDRO-RXN_m_leaf-1	0
METHENYLTHFCYCLOHYDRO-RXN_p_leaf-1	0
METHIONINE-GAMMA-LYASE-RXN_c_leaf-1	0
METHIONINE-S-METHYLTRANSFERASE-RXN_c_leaf-1	0
METHYLACETOACETYLCOATHIOL-RXN_m_leaf-1	0
METHYLACYLYLCOA-HYDROXY-RXN_m_leaf-1	0
METHYLCROTONYL-COA-CARBOXYLASE-RXN_m_leaf-1	0
METHYLENE-THF_mc_leaf-1	0.0411483
METHYLENE-THF_pc_leaf-1	0
METHYLENETHFDEHYDROG-NADP-RXN_c_leaf-1	0
METHYLGLUTACONYL-COA-HYDRATASE-RXN_m_leaf-1	0
METHYLTHIOADENOSINE-NUCLEOSIDASE-RXN_c_leaf-1	0
MET_biomass_leaf-1	0
MET_pc_leaf-1	0
MEVALONATE-KINASE-RXN_c_leaf-1	0
MG+2_rev_vc_leaf-1	0
MMUM-RXN_c_leaf-1	0
MTOB_pc_leaf-1	0
MYO-INOSITOL-1(OR-4)-MONOPHOSPHATASE-RXN_c_leaf-1	0
MYO-INOSITOL-1-KINASE-RXN_c_leaf-1	0
MYO-INOSITOL-1-PHOSPHATE-SYNTHASE-RXN_c_leaf-1	0
MYO-INOSITOL-OXYGENASE-RXN_c_leaf-1	0
Mehler_Reaction_p_leaf-1	0
Mg+2_pc_leaf-1	-0.00024079
Mg_biomass_leaf-1	0
Mg_tx_leaf-1	0.00024079
Mitochondrial_ATP_Synthase_m_leaf-1	22.6124
N-ACETYLDIAMINOPIMELATE-DEACETYLASE-RXN_c_leaf-1	0
N-ACETYLGLUTPREDUCT-RXN_p_leaf-1	0
N-ACETYLTRANSFER-RXN_p_leaf-1	0
N-CARBAMOYLPUTRESCINE-AMIDASE-RXN_c_leaf-1	0
NAD-KIN-RXN_c_leaf-1	0
NAD-KIN-RXN_p_leaf-1	0
NAD-SYNTH-GLN-RXN_c_leaf-1	0
NAD-SYNTH-NH3-RXN_c_leaf-1	0
NADH-DEHYDROG-A-RXN_m_leaf-1	0
NADH-KINASE-RXN_c_leaf-1	0
NADH-KINASE-RXN_x_leaf-1	0
NADNUCLEOSID-RXN_c_leaf-1	0
BRANCHED-CHAINAMINOTRANSFERILEU-RXN_c_leaf-1	0
NADPH_Dehydrogenase_p_leaf-1	0
NADPPHOSPHAT-RXN_c_leaf-1	0
NADPYROPHOSPHAT-RXN_c_leaf-1	0
NAG1P-URIDYLTRANS-RXN_c_leaf-1	0
NAPHTHOATE-SYN-RXN_c_leaf-1	0
NARINGENIN-3-DIOXYGENASE-RXN_c_leaf-1	0
NARINGENIN-CHALCONE-SYNTHASE-RXN_c_leaf-1	0
NCC_biomass_leaf-1	0
NICONUCADENYLYLTRAN-RXN_c_leaf-1	0
NICOTINAMID-RXN_c_leaf-1	0
NICOTINATEPRIBOSYLTRANS-RXN_c_leaf-1	0
NICOTINATE_NUCLEOTIDE_pc_leaf-1	0
NITRATE-REDUCTASE-(NADH)-RXN_c_leaf-1	0
NITRATE_H+_rev_vc_leaf-1	0
NITRATE_vc_leaf-1	0
NITRIC-OXIDE-SYNTHASE-RXN_m_leaf-1	0
HISTIDPHOS-RXN_p_leaf-1	0.000776066
NITRITE_pc_leaf-1	0
NMNAMIDOHYDRO-RXN_c_leaf-1	0
NMNNUCLEOSID-RXN_c_leaf-1	0
NO3_tx_leaf-1	0
Niacin_biomass_leaf-1	0
O-SUCCHOMOSERLYASE-RXN_c_leaf-1	0
O-SUCCINYLBENZOATE-COA-LIG-RXN_c_leaf-1	0
O-SUCCINYLBENZOATE-COA-SYN-RXN_c_leaf-1	0
O2_mc_leaf-1	-18.8449
O2_pc_leaf-1	50.505
O2_tx_leaf-1	-27.0643
O2_xc_leaf-1	-4.51941
OAA_ACONITATE_mc_leaf-1	0
OAA_CIT_mc_leaf-1	0
OAA_ISOCITRATE_mc_leaf-1	0
OAA_MAL_mc_leaf-1	0
OAA_MAL_pc_leaf-1	-9.04527
OAA_Pi_mc_leaf-1	28.3039
OAA_SO4_mc_leaf-1	0
OAA_SUC_mc_leaf-1	0
OAA_xc_leaf-1	2.32377
OCTADECANAL-DECARBONYLASE-RXN_c_leaf-1	0
OHMETHYLBILANESYN-RXN_p_leaf-1	0.00024079
OHMETPYRKIN-RXN_c_leaf-1	0
OLEATE_biomass_leaf-1	0
ORNCARBAMTRANSFER-RXN_m_leaf-1	0.00119152
ORNCARBAMTRANSFER-RXN_p_leaf-1	0
ORNDECARBOX-RXN_c_leaf-1	0
ORNITHINE-GLT-AMINOTRANSFORASE-RXN_c_leaf-1	0
ORNITHINE-GLT-AMINOTRANSFORASE-RXN_m_leaf-1	-0.00119152
ORNITHINE-RACEMASE-RXN_c_leaf-1	0
ORNITHINE_CITRULLINE_mc_leaf-1	0
ORNITHINE_CITRULLINE_pc_leaf-1	0
ORNMUTST-RXN_c_leaf-1	0
OROPRIBTRANS-RXN_p_leaf-1	-0.00306711
OROTATE_pc_leaf-1	0
OROTPDECARB-RXN_p_leaf-1	0.00306711
Oleate_pc_leaf-1	0
P-AMINO-BENZOATE_mc_leaf-1	0
P-AMINO-BENZOATE_pc_leaf-1	0
P-PANTOCYSDECARB-RXN_c_leaf-1	0
P-PANTOCYSLIG-RXN_c_leaf-1	0
PABASYN-RXN_p_leaf-1	0
PALMITATE_biomass_leaf-1	0
PALMITATE_pc_leaf-1	0
PALMITATE_rev_xc_leaf-1	0
LIPIDADISACCHARIDESYNTH-RXN_c_leaf-1	0
PANTEPADENYLYLTRAN-RXN_c_leaf-1	0
PANTOATE-BETA-ALANINE-LIG-RXN_c_leaf-1	0
PANTOTHENATE-KIN-RXN_c_leaf-1	0
PAPS_pc_leaf-1	0
PDXJ-RXN_c_leaf-1	0
PELUDP-RXN_c_leaf-1	0
PEPCARBOXYKIN-RXN_c_leaf-1	0
PEPDEPHOS-RXN_c_leaf-1	0
PEPDEPHOS-RXN_p_leaf-1	-0.0141148
PEPTIDYLPROLYL-ISOMERASE-RXN_c_leaf-1	0
PEP_Pi_pc_leaf-1	-0.165405
PGLUCISOM-RXN_c_leaf-1	-0.435893
PGLUCISOM-RXN_p_leaf-1	0
PGLYCDEHYDROG-RXN_p_leaf-1	0
PALMITATE_xc_leaf-1	0
PHENYLALANINE-AMMONIA-LYASE-RXN_c_leaf-1	0.0405145
PHENYLPYRUVATE-DECARBOXYLASE-RXN_c_leaf-1	0
PHE_biomass_leaf-1	0
PHE_pc_leaf-1	0
PHOSACETYLGLUCOSAMINEMUT-RXN_c_leaf-1	0
PHOSACETYLTRANS-RXN_c_leaf-1	0
PHOSGLYPHOS-RXN_c_leaf-1	0
PHOSGLYPHOS-RXN_p_leaf-1	-61.1401
PHOSMANMUT-RXN_c_leaf-1	0
PHOSPHATE-BUTYRYLTRANSFERASE-RXN_c_leaf-1	0
PHOSPHATE_tx_leaf-1	0.00434187
PHOSPHOGLUCMUT-RXN_c_leaf-1	-0.435893
PHOSPHOGLUCMUT-RXN_p_leaf-1	0
PHOSPHOKETOLASE-RXN_c_leaf-1	0
PHOSPHOMEVALONATE-KINASE-RXN_x_leaf-1	0
PHOSPHORIBULOKINASE-RXN_p_leaf-1	36.1553
PHYTOL_biomass_leaf-1	0
PHYTOL_pc_leaf-1	0
PHYTOL_vc_leaf-1	0
NITRITE-REDUCTASE-(CYTOCHROME)-RXN_c_leaf-1	0
PMPOXI-RXN_c_leaf-1	0
PNKIN-RXN_c_leaf-1	0
PNPOXI-RXN_c_leaf-1	0
POLYAMINE-OXIDASE-RXN_c_leaf-1	0
PORPHOBILSYNTH-RXN_p_leaf-1	0.00096316
PPENTOMUT-RXN_c_leaf-1	0
PPGPPSYN-RXN_c_leaf-1	0
PPPGPPHYDRO-RXN_c_leaf-1	0
PRAISOM-RXN_p_leaf-1	0
PRDABST-RXN_c_leaf-1	0
PREPHENATE-DEHYDROGENASE-(NADP+)-RXN_c_leaf-1	0
PREPHENATE-TRANSAMINE-RXN_p_leaf-1	0
PREPHENATEDEHYDRAT-RXN_c_leaf-1	0
PRIBFAICARPISOM-RXN_p_leaf-1	0.000776066
PRODISULFREDUCT-A-RXN_c_leaf-1	0.000519369
PROLINE-MULTI_c_leaf-1	4.25715
PROLINE-MULTI_p_leaf-1	0.149364
PROLINE-RACEMASE-RXN_c_leaf-1	0
PROPCOASYN-RXN_m_leaf-1	0
PROPIONATE--COA-LIGASE-RXN_c_leaf-1	0
PROPIONATE-COA-TRANSFERASE-RXN_c_leaf-1	0
PROTOCHLOROPHYLLIDE-REDUCTASE-RXN_c_leaf-1	0
PLASTOQUINOL--PLASTOCYANIN-REDUCTASE-RXN_p_leaf-1	120.83
PROTON_mc_leaf-1	-34.918
PROTON_pc_leaf-1	16.2939
PROTON_tx_leaf-1	-4.33275
PROTON_vc_leaf-1	-4.45394
PROTON_xc_leaf-1	8.75358
PROTOPORGENOXI-RXN_m_leaf-1	0
PROTOPORGENOXI-RXN_p_leaf-1	0.00024079
PROTOPORPHYRINOGEN_mc_leaf-1	0
PRO_GLT_mc_leaf-1	28.3039
PRO_biomass_leaf-1	0
PRO_mc_leaf-1	-28.3051
PRO_pc_leaf-1	0.149364
PRPPAMIDOTRANS-RXN_p_leaf-1	-0.00207971
PRPPSYN-RXN_c_leaf-1	0
PRPPSYN-RXN_p_leaf-1	0.00592289
PRTRANS-RXN_p_leaf-1	0
PSERTRANSAM-RXN_p_leaf-1	0
PSERTRANSAMPYR-RXN_c_leaf-1	0
PSEUDOURIDYLATE-SYNTHASE-RXN_c_leaf-1	0
PSII-RXN_p_leaf-1	60.4148
PYRAMKIN-RXN_c_leaf-1	0
PROTOHEMEFERROCHELAT-RXN_c_leaf-1	0
PYRIMSYN1-RXN_c_leaf-1	0
PYRIMSYN3-RXN_c_leaf-1	0
PYRNUTRANSHYDROGEN-RXN_c_leaf-1	0
PYRROLINECARBDEHYDROG-RXN_c_leaf-1	0
PYRROLINECARBREDUCT-RXN-(NAD)_c_leaf-1	4.25715
PYRROLINECARBREDUCT-RXN-(NAD)_p_leaf-1	0
PYRROLINECARBREDUCT-RXN-(NADP)_c_leaf-1	0
PYRROLINECARBREDUCT-RXN-(NADP)_p_leaf-1	0.149364
PYRUFLAVREDUCT-RXN_c_leaf-1	0
PYRUVATE,ORTHOPHOSPHATE-DIKINASE-RXN_c_leaf-1	0
PYRUVATE_H+_mc_leaf-1	0
PYRUVATE_pc_leaf-1	0.00979622
PYRUVDEH-RXN_m_leaf-1	0
PYRUVDEH-RXN_p_leaf-1	0
PYRUVFORMLY-RXN_c_leaf-1	0
Palmitic_acid_syn_p_leaf-1	0
PantothenicAcid_biomass_leaf-1	0
Photon_tx_leaf-1	483.318
Pi_H+_pc_leaf-1	9.58087
Pi_vc_leaf-1	0
Pi_xc_leaf-1	8.75358
Plastidial_ATP_Synthase_p_leaf-1	34.5227
Plastoquinol_Oxidase_p_leaf-1	0
QUERCETIN-3-O-METHYLTRANSFERASE-RXN_c_leaf-1	0
PYRIDOXKIN-RXN_c_leaf-1	0
QUINOPRIBOTRANS-RXN_p_leaf-1	0
R106-RXN_c_leaf-1	0
R12-RXN_c_leaf-1	0
R127-RXN_c_leaf-1	0
R128-RXN_c_leaf-1	0
R13-RXN_c_leaf-1	0
R145-RXN_c_leaf-1	0
R147-RXN_c_leaf-1	0
R165-RXN-(NAD)_c_leaf-1	0
R222-RXN_c_leaf-1	0
R223-RXN_c_leaf-1	0
R309-RXN_c_leaf-1	0
R310-RXN_c_leaf-1	0
R311-RXN_c_leaf-1	0
R312-RXN_c_leaf-1	0
R313-RXN_c_leaf-1	0
R321-RXN_c_leaf-1	0
R322-RXN_c_leaf-1	0
R341-RXN_c_leaf-1	0
R342-RXN_c_leaf-1	0
QUINOLINATE-SYNTHA-RXN_p_leaf-1	0
R344-RXN_c_leaf-1	0
R5-RXN_c_leaf-1	0
R521-RXN_c_leaf-1	0
R524-RXN_c_leaf-1	0
R542-RXN_c_leaf-1	0
R543-RXN_c_leaf-1	0
R544-RXN_c_leaf-1	0
R545-RXN_c_leaf-1	0
R546-RXN_c_leaf-1	0
R547-RXN_c_leaf-1	0
R6-RXN_c_leaf-1	0
R62-RXN_c_leaf-1	0
R63-RXN_c_leaf-1	0
R7-RXN_c_leaf-1	0
R8-RXN_c_leaf-1	0
R82-RXN_c_leaf-1	0
R83-RXN_c_leaf-1	0
R9-RXN_c_leaf-1	0
R343-RXN_c_leaf-1	0
RIB5PISOM-RXN_p_leaf-1	12.0475
RIBOFLAVIN-SYN-RXN_c_leaf-1	0
RIBOFLAVINKIN-RXN_c_leaf-1	0
RIBOFLAVINSYNDEAM-RXN_c_leaf-1	0
RIBOFLAVINSYNREDUC-RXN_c_leaf-1	0
RIBOFLAVIN_biomass_leaf-1	0
RIBOKIN-RXN_c_leaf-1	0
RIBONUCLEOSIDE-DIP-REDUCTII-RXN_c_leaf-1	0
RIBOPHOSPHAT-RXN_c_leaf-1	0
RIBOSYLNICOTINAMIDE-KINASE-RXN_c_leaf-1	0
RIBULOSE-BISPHOSPHATE-CARBOXYLASE-RXN_p_leaf-1	27.1164
RIBULP3EPIM-RXN_c_leaf-1	0.000804948
RIBULP3EPIM-RXN_p_leaf-1	-24.1077
RXN-1061_c_leaf-1	0
RXN-1062_c_leaf-1	0
RXN-1063_c_leaf-1	0
RXN-1064_c_leaf-1	0
RXN-1065_c_leaf-1	0
RXN-10_c_leaf-1	0
RXN-1101_c_leaf-1	0.0159022
RIB5PISOM-RXN_c_leaf-1	0.000804948
RXN-1103_c_leaf-1	0.0246123
RXN-1104_c_leaf-1	0
RXN-1105_c_leaf-1	0
RXN-1106_c_leaf-1	0.0246123
RXN-1121_c_leaf-1	0
RXN-1122_c_leaf-1	0
RXN-1125_c_leaf-1	0.0113597
RXN-1126_c_leaf-1	0.0246123
RXN-113_c_leaf-1	0
RXN-1142_c_leaf-1	0.0113597
RXN-1143_c_leaf-1	0.0113597
RXN-114_c_leaf-1	0
RXN-115_c_leaf-1	0
RXN-11811_c_leaf-1	-0.00101573
RXN-118_c_leaf-1	0
RXN-12019_c_leaf-1	0
RXN-1223_c_leaf-1	0
RXN-12590_c_leaf-1	0
RXN-1321_c_leaf-1	0
RXN-1102_c_leaf-1	0.0159022
RXN-1346_c_leaf-1	0
RXN-1347_c_leaf-1	0
RXN-1348_c_leaf-1	0
RXN-1349_c_leaf-1	0
RXN-1401_c_leaf-1	0
RXN-1402_c_leaf-1	0
RXN-1403_c_leaf-1	0
RXN-1404_c_leaf-1	0
RXN-1405_c_leaf-1	0
RXN-1406_c_leaf-1	0
RXN-1408_p_leaf-1	0
RXN-1461_c_leaf-1	0
RXN-1461_v_leaf-1	0
RXN-1481_c_leaf-1	0
RXN-1484_c_leaf-1	0
RXN-1541_c_leaf-1	0
RXN-1345_c_leaf-1	0
RXN-171_c_leaf-1	0
RXN-17252_p_leaf-1	0
RXN-17253_p_leaf-1	0
RXN-1725_c_leaf-1	0
RXN-1726_c_leaf-1	0
RXN-1727_c_leaf-1	0
RXN-1728_c_leaf-1	0
RXN-172_c_leaf-1	0
RXN-1804_c_leaf-1	0
RXN-1827_p_leaf-1	0
RXN-1863_c_leaf-1	0
RXN-1882_c_leaf-1	0
RXN-1883_c_leaf-1	0
RXN-1884_c_leaf-1	0
RXN-1981_c_leaf-1	0
RXN-2001_c_leaf-1	0
RXN-2002_c_leaf-1	0
RXN-2003_c_leaf-1	0
RXN-2005_c_leaf-1	0
RXN-2006_c_leaf-1	0
RXN-2007_c_leaf-1	0
RXN-2008_c_leaf-1	0
RXN-1685_c_leaf-1	0
RXN-2009_c_leaf-1	0
RXN-2121_c_leaf-1	0
RXN-2122_c_leaf-1	0
RXN-2141_c_leaf-1	0
RXN-2141_p_leaf-1	0
RXN-2202_c_leaf-1	0
RXN-2203_c_leaf-1	0
RXN-22_c_leaf-1	0
RXN-2541_c_leaf-1	0
RXN-2542_c_leaf-1	0
RXN-2543_c_leaf-1	0
RXN-2561_c_leaf-1	0
RXN-2562_c_leaf-1	0
RXN-2581_c_leaf-1	0
RXN-2583_c_leaf-1	0
RXN-25_c_leaf-1	0
RXN-2601_c_leaf-1	0
RXN-2602_c_leaf-1	0.0132525
RXN-2621_c_leaf-1	0
RXN-2622_c_leaf-1	0
RXN-2761_c_leaf-1	0
RXN-2802_c_leaf-1	0
RXN-292_c_leaf-1	0
RXN-2944_c_leaf-1	0
RXN-2945_c_leaf-1	0
RXN-2946_c_leaf-1	0
RXN-2947_c_leaf-1	0
RXN-2948_c_leaf-1	0
RXN-2961_c_leaf-1	0
RXN-2962-(NAD)_c_leaf-1	0
RXN-2981_c_leaf-1	0
RXN-2982_c_leaf-1	0
RXN-3142_c_leaf-1	0
RXN-3221_c_leaf-1	0
RXN-3283_c_leaf-1	0
RXN-3284_c_leaf-1	0
RXN-3303_c_leaf-1	0
RXN-3422_c_leaf-1	0
RXN-3443_c_leaf-1	0
RXN-3481_c_leaf-1	0
RXN-34_c_leaf-1	0
RXN-3501_c_leaf-1	0
RXN-2762_c_leaf-1	0
RXN-3521_m_leaf-1	0.00119152
RXN-3521_p_leaf-1	0.00072237
RXN-3521_x_leaf-1	0
RXN-3522_c_leaf-1	0
RXN-3522_m_leaf-1	0.00119152
RXN-3522_p_leaf-1	0.00072237
RXN-3522_x_leaf-1	0
RXN-3523_c_leaf-1	0
RXN-3523_m_leaf-1	0
RXN-3523_p_leaf-1	0
RXN-3523_x_leaf-1	0
RXN-3541_c_leaf-1	0
RXN-3542_c_leaf-1	0
RXN-3562_c_leaf-1	0
RXN-35_c_leaf-1	0
RXN-3601_c_leaf-1	0
RXN-3624_c_leaf-1	0
RXN-3625_c_leaf-1	0
RXN-3642_c_leaf-1	0
RXN-3645_c_leaf-1	0
RXN-3761_c_leaf-1	0
RXN-3762_c_leaf-1	0
RXN-3763_c_leaf-1	0
RXN-3765_c_leaf-1	0
RXN-3766_c_leaf-1	0
RXN-3768_c_leaf-1	0
RXN-4144_c_leaf-1	0
RXN-4161_c_leaf-1	0
RXN-4209_c_leaf-1	0
RXN-4210_c_leaf-1	0
RXN-4221_c_leaf-1	0
RXN-4222_c_leaf-1	0
RXN-4224_c_leaf-1	0
RXN-4225_c_leaf-1	0
RXN-4226_c_leaf-1	0
RXN-4228_c_leaf-1	0
RXN-4229_c_leaf-1	0
RXN-4230_c_leaf-1	0
RXN-4231_c_leaf-1	0
RXN-4242_c_leaf-1	0
RXN-4243_c_leaf-1	0
RXN-4303_c_leaf-1	0
RXN-4304_c_leaf-1	0
RXN-4305_c_leaf-1	0
RXN-4306_c_leaf-1	0
RXN-4307_c_leaf-1	0
RXN-4308_c_leaf-1	0
RXN-4021_c_leaf-1	0
RXN-4310_c_leaf-1	0
RXN-4311_c_leaf-1	0
RXN-4312_c_leaf-1	0
RXN-4313_c_leaf-1	0
RXN-4314_c_leaf-1	0
RXN-4315_c_leaf-1	0
RXN-4316_c_leaf-1	0
RXN-4317_c_leaf-1	0
RXN-4318_c_leaf-1	0
RXN-4422_c_leaf-1	0
RXN-4423_c_leaf-1	0
RXN-4424_c_leaf-1	0
RXN-4541_c_leaf-1	0
RXN-4542_c_leaf-1	0
RXN-4621_c_leaf-1	0
RXN-4641_c_leaf-1	0
RXN-4661_c_leaf-1	0
RXN-4662_c_leaf-1	0
RXN-4681_c_leaf-1	0
PHEAMINOTRANS-RXN_c_leaf-1	0
RXN-4722_c_leaf-1	0
RXN-4723_c_leaf-1	0
RXN-4309_c_leaf-1	0
RXN-4725_c_leaf-1	0
RXN-4726_c_leaf-1	0
RXN-4727_c_leaf-1	0
RXN-4724_c_leaf-1	0
RXN-4729_c_leaf-1	0
RXN-4730_c_leaf-1	0
RXN-4731_c_leaf-1	0
RXN-4728_c_leaf-1	0
RXN-4733_c_leaf-1	0
RXN-4734_c_leaf-1	0
RXN-4735_c_leaf-1	0
RXN-4736_c_leaf-1	0
RXN-3521_c_leaf-1	0
RXN-4781_c_leaf-1	0
RXN-4801_c_leaf-1	0
RXN-4802_c_leaf-1	0
RXN-4803_c_leaf-1	0
RXN-4804_c_leaf-1	0
RXN-4822_c_leaf-1	0
RXN-4884_c_leaf-1	0
RXN-5041_c_leaf-1	0
RXN-5061_c_leaf-1	0
RXN-5101_c_leaf-1	0
RXN-5102_c_leaf-1	0
RXN-5103_c_leaf-1	0
RXN-5106_c_leaf-1	0
RXN-5107_c_leaf-1	0
RXN-5108_c_leaf-1	0
RXN-5109_c_leaf-1	0
RXN-5110_c_leaf-1	0
RXN-5121_c_leaf-1	0
RXN-5123_c_leaf-1	0
RXN-5142_c_leaf-1	0
RXN-5143_c_leaf-1	0
RXN-5161_c_leaf-1	0
RXN-5162_c_leaf-1	0
RXN-5163_c_leaf-1	0
RXN-5164_c_leaf-1	0
RXN-5165_c_leaf-1	0
RXN-5166_c_leaf-1	0
RXN-5181_c_leaf-1	0
RXN-5182_c_leaf-1	0
RXN-5183_c_leaf-1	0
RXN-5184_c_leaf-1	0
RXN-5185_c_leaf-1	0
RXN-5221_c_leaf-1	0
RXN-5242_c_leaf-1	0
RXN-525_c_leaf-1	0
RXN-527_c_leaf-1	0
RXN-5282_p_leaf-1	0.00024079
RXN-5283_p_leaf-1	0.00024079
RXN-5284_p_leaf-1	0.00024079
RXN-5285_c_leaf-1	0
RXN-5341_c_leaf-1	0
RXN-5402_c_leaf-1	0
RXN-5403_c_leaf-1	0
RXN-5421_c_leaf-1	0
RXN-5422_c_leaf-1	0
RXN-5423_c_leaf-1	0
RXN-4737_c_leaf-1	0
RXN-5441_c_leaf-1	0
RXN-5443_c_leaf-1	0
RXN-5444_c_leaf-1	0
RXN-5462_c_leaf-1	0
RXN-5463_c_leaf-1	0
RXN-5464_c_leaf-1	0
RXN-5465_c_leaf-1	0
RXN-5466_c_leaf-1	0
RXN-5467_c_leaf-1	0
RXN-5468_c_leaf-1	0
RXN-5469_c_leaf-1	0
RXN-5470_c_leaf-1	0
RXN-5471_c_leaf-1	0
RXN-5501_c_leaf-1	0
RXN-5502_c_leaf-1	0
RXN-5581-(NAD)_c_leaf-1	0
RXN-5581-(NADP)_c_leaf-1	0
RXN-5603-(NAD)_c_leaf-1	0
RXN-5603-(NADP)_c_leaf-1	0
RXN-4721_c_leaf-1	0
RXN-5642_c_leaf-1	0
RXN-5643_c_leaf-1	0
RXN-5647_c_leaf-1	0
RXN-5841_c_leaf-1	0
RXN-5861_c_leaf-1	0
RXN-5901_c_leaf-1	0
RXN-5921-(NAD)_c_leaf-1	0
RXN-5961_c_leaf-1	0
RXN-5962_c_leaf-1	0
RXN-6002-(NAD)_c_leaf-1	0
RXN-6002-(NADP)_c_leaf-1	0
RXN-600_c_leaf-1	0
RXN-6021_c_leaf-1	0
RXN-602_c_leaf-1	0
RXN-6102_c_leaf-1	0
RXN-6142_c_leaf-1	0
RXN-6182_c_leaf-1	0
RXN-6201_x_leaf-1	0
RXN-6261_c_leaf-1	0
RXN-6268_c_leaf-1	0
RXN-6321_c_leaf-1	0
RXN-5641_c_leaf-1	0
RXN-6382-(NAD)_c_leaf-1	0
RXN-6382-(NADP)_c_leaf-1	0
RXN-6383_m_leaf-1	0
RXN-6384_m_leaf-1	0
RXN-6401_c_leaf-1	0
RXN-6421_c_leaf-1	0
RXN-6423_c_leaf-1	0
RXN-6424_c_leaf-1	0
RXN-6425_c_leaf-1	0
RXN-6461_c_leaf-1	0
RXN-6462_c_leaf-1	0
RXN-6464_c_leaf-1	0
RXN-6522_c_leaf-1	0
RXN-6523_c_leaf-1	0
RXN-6524_c_leaf-1	0
RXN-6541_c_leaf-1	0
RXN-6544_c_leaf-1	0
RXN-6550_c_leaf-1	0
RXN-661_c_leaf-1	0
RXN-6622_c_leaf-1	0
RXN-662_c_leaf-1	0
RXN-6381_c_leaf-1	0
RXN-6841_c_leaf-1	0
RXN-698_c_leaf-1	0
RXN-7022_c_leaf-1	0
RXN-706_c_leaf-1	0
RXN-7082_c_leaf-1	0
RXN-708_c_leaf-1	0
RXN-711_c_leaf-1	0
RXN-712_c_leaf-1	0
RXN-7141_c_leaf-1	0
RXN-7142_c_leaf-1	0
RXN-7143_c_leaf-1	0
RXN-7163_c_leaf-1	0
RXN-7183-(NAD)_c_leaf-1	0
RXN-7183-(NAD)_m_leaf-1	0
RXN-7202_c_leaf-1	0
RXN-7203_c_leaf-1	0
RXN-7204_c_leaf-1	0
RXN-721_c_leaf-1	0
RXN-7224_c_leaf-1	0
RXN-7225_c_leaf-1	0
RXN-7226_c_leaf-1	0
RXN-7227_c_leaf-1	0
RXN-7401_c_leaf-1	0
RXN-7421_c_leaf-1	0
RXN-5424_c_leaf-1	0
RXN-744_c_leaf-1	0
RXN-745_c_leaf-1	0
RXN-7567_c_leaf-1	0
RXN-7569_c_leaf-1	0
RXN-7575_c_leaf-1	0
RXN-7577_c_leaf-1	0
RXN-7578_c_leaf-1	0
RXN-7580_c_leaf-1	0
RXN-7589_c_leaf-1	0
RXN-7590_c_leaf-1	0
RXN-7591_c_leaf-1	0
RXN-7607_c_leaf-1	0
RXN-7609_c_leaf-1	0
RXN-7610_c_leaf-1	0
RXN-7614_c_leaf-1	0
RXN-7615_c_leaf-1	0
RXN-7619_c_leaf-1	0
RXN-7643_c_leaf-1	0
RXN-7645_c_leaf-1	0
RXN-4732_c_leaf-1	0
RXN-7648_c_leaf-1	0
RXN-7650_c_leaf-1	0
RXN-7654_c_leaf-1	0
RXN-7655_c_leaf-1	0
RXN-7656_c_leaf-1	0
RXN-7657_c_leaf-1	0
RXN-7658_p_leaf-1	6.01975e-05
RXN-7659_p_leaf-1	6.01975e-05
RXN-7660_p_leaf-1	6.01975e-05
RXN-7663_p_leaf-1	0.000180592
RXN-7664_p_leaf-1	0.000180592
RXN-7665_p_leaf-1	0.000180592
RXN-7666_p_leaf-1	0.000180592
RXN-7674_p_leaf-1	6.01975e-05
RXN-7676_p_leaf-1	6.01975e-05
RXN-7677_p_leaf-1	6.01975e-05
RXN-7678_c_leaf-1	0
RXN-7678_p_leaf-1	0
RXN-7679_p_leaf-1	0
RXN-663_c_leaf-1	0
RXN-7686_c_leaf-1	0
RXN-7689_c_leaf-1	0
RXN-7692_c_leaf-1	0
RXN-7693_c_leaf-1	0
RXN-7647_c_leaf-1	0
RXN-7700_c_leaf-1	0
RXN-7703_c_leaf-1	0
RXN-7704_c_leaf-1	0
RXN-7706_c_leaf-1	0
RXN-7708_c_leaf-1	0
RXN-7737_p_leaf-1	-0.000811207
RXN-7738_c_leaf-1	0
RXN-7739_p_leaf-1	0
RXN-773_c_leaf-1	0
RXN-7740_c_leaf-1	0
RXN-7741_p_leaf-1	0
RXN-774_c_leaf-1	0
RXN-7750_c_leaf-1	0
RXN-7771_c_leaf-1	0
RXN-7772_c_leaf-1	0
RXN-7774_c_leaf-1	0
RXN-7775_c_leaf-1	0
RXN-7694_c_leaf-1	0
RXN-7780_c_leaf-1	0
RXN-7781_c_leaf-1	0
RXN-7782_c_leaf-1	0
RXN-7784_c_leaf-1	0
RXN-7785_c_leaf-1	0
RXN-7800_p_leaf-1	0
RXN-7805_c_leaf-1	0
RXN-7807_c_leaf-1	0
RXN-7809_c_leaf-1	0
RXN-7810_c_leaf-1	0
RXN-7811_c_leaf-1	0
RXN-7812_c_leaf-1	0
RXN-7813_c_leaf-1	0
RXN-7815_c_leaf-1	0
RXN-7822_c_leaf-1	0
RXN-7825_c_leaf-1	0
RXN-7826_c_leaf-1	0
RXN-7842_c_leaf-1	0
RXN-7843_c_leaf-1	0
RXN-7869_c_leaf-1	0
RXN-7422_c_leaf-1	0
RXN-7875_c_leaf-1	0
RXN-7876_c_leaf-1	0
RXN-7877_c_leaf-1	0
RXN-7878_c_leaf-1	0
RXN-7903_p_leaf-1	0
RXN-7913_c_leaf-1	0.000558218
RXN-7921_c_leaf-1	0
RXN-7922_c_leaf-1	0
RXN-7968-(NADP)_c_leaf-1	0
RXN-7984_p_leaf-1	0
RXN-7985_p_leaf-1	0
RXN-8001_p_leaf-1	0.000776066
RXN-8002_c_leaf-1	0
RXN-8028_c_leaf-1	0
RXN-8035_c_leaf-1	0
RXN-8036_c_leaf-1	0
RXN-8037_c_leaf-1	0
RXN-8038_c_leaf-1	0
RXN-7871_c_leaf-1	0
RXN-8074_c_leaf-1	0
RXN-8088_c_leaf-1	0
RXN-8089_c_leaf-1	0
RXN-8090_c_leaf-1	0
RXN-8093_c_leaf-1	0
RXN-8094_c_leaf-1	0
RXN-8153_c_leaf-1	0
RXN-8197_c_leaf-1	0
RXN-821_m_leaf-1	0.00119152
RXN-8228_c_leaf-1	0
RXN-8231_c_leaf-1	0
RXN-8232_c_leaf-1	0
RXN-8233_c_leaf-1	0
RXN-8234_c_leaf-1	0
RXN-8235_c_leaf-1	0
RXN-8262_c_leaf-1	0
RXN-8277_c_leaf-1	0
RXN-8278_c_leaf-1	0
RXN-8279_c_leaf-1	0
RXN-8281_c_leaf-1	0
RXN-8292_c_leaf-1	0
RXN-8042_c_leaf-1	0
RXN-8295_c_leaf-1	0
RXN-8296_c_leaf-1	0
RXN-8297_c_leaf-1	0
RXN-8298_c_leaf-1	0
RXN-8299_c_leaf-1	0
RXN-8300_c_leaf-1	0
RXN-8301_c_leaf-1	0
RXN-8302_c_leaf-1	0
RXN-8303_c_leaf-1	0
RXN-8304_c_leaf-1	0
RXN-8305_c_leaf-1	0
RXN-8306_c_leaf-1	0
RXN-8307_c_leaf-1	0
RXN-8308_c_leaf-1	0
RXN-8309_c_leaf-1	0
RXN-8310_c_leaf-1	0
RXN-8311_c_leaf-1	0
RXN-7779_c_leaf-1	0
RXN-8314_c_leaf-1	0
RXN-8316_c_leaf-1	0
RXN-8317_c_leaf-1	0
RXN-8318_c_leaf-1	0
RXN-8319_c_leaf-1	0
RXN-8320_c_leaf-1	0
RXN-8321_c_leaf-1	0
RXN-8322_c_leaf-1	0
RXN-8323_c_leaf-1	0
RXN-8324_c_leaf-1	0
RXN-8325_c_leaf-1	0
RXN-8326_c_leaf-1	0
RXN-8327_c_leaf-1	0
RXN-8328_c_leaf-1	0
RXN-8329_c_leaf-1	0
RXN-8330_c_leaf-1	0
RXN-8331_c_leaf-1	0
RXN-8352_c_leaf-1	0
RXN-8353_c_leaf-1	0
RXN-8294_c_leaf-1	0
RXN-8360_c_leaf-1	0
RXN-8361_c_leaf-1	0
RXN-8363_c_leaf-1	0
RXN-8364_c_leaf-1	0
RXN-8365_c_leaf-1	0
RXN-8366_c_leaf-1	0
RXN-8367_c_leaf-1	0
RXN-8368_c_leaf-1	0
RXN-8369_c_leaf-1	0
RXN-8382_c_leaf-1	0
RXN-8383_c_leaf-1	0
RXN-8386_c_leaf-1	0
RXN-8387_c_leaf-1	0
RXN-8414_c_leaf-1	0
RXN-8415_c_leaf-1	0
RXN-8416_c_leaf-1	0
RXN-8417_c_leaf-1	0
RXN-8357_c_leaf-1	0
RXN-8419_c_leaf-1	0
RXN-8421_c_leaf-1	0
RXN-8422_c_leaf-1	0
RXN-8423_c_leaf-1	0
RXN-8424_c_leaf-1	0
RXN-8425_c_leaf-1	0
RXN-8426_c_leaf-1	0
RXN-8428_c_leaf-1	0
RXN-8429_c_leaf-1	0
RXN-8430_c_leaf-1	0
RXN-8431_c_leaf-1	0
RXN-8432_c_leaf-1	0
RXN-8441_c_leaf-1	0
RXN-8442_c_leaf-1	0
RXN-8443_c_leaf-1	0
RXN-8444_c_leaf-1	0
RXN-8447_c_leaf-1	0
RXN-8469_c_leaf-1	0
RXN-8477_c_leaf-1	0
RXN-8495_c_leaf-1	0
RXN-8418_c_leaf-1	0
RXN-8502_c_leaf-1	0
RXN-8503_c_leaf-1	0
RXN-8504_c_leaf-1	0
RXN-8540_c_leaf-1	0
RXN-8541_c_leaf-1	0
RXN-8550_c_leaf-1	0
RXN-8565_c_leaf-1	0
RXN-8566_c_leaf-1	0
RXN-8568_c_leaf-1	0
RXN-8572_c_leaf-1	0
RXN-8618_c_leaf-1	0
RXN-8630_c_leaf-1	0
RXN-8631_c_leaf-1	0
RXN-863_c_leaf-1	0
RXN-864_c_leaf-1	0
RXN-87_c_leaf-1	0
RXN-902_c_leaf-1	0
RXN-904_c_leaf-1	0
RXN-947_c_leaf-1	0
RXN-9514_p_leaf-1	0
RXN-9518_p_leaf-1	0
RXN-9520_p_leaf-1	0
RXN-9524_p_leaf-1	0
RXN-8497_c_leaf-1	0
RXN-9532_p_leaf-1	0
RXN-9533_p_leaf-1	0
RXN-9536_p_leaf-1	0
RXN-9537_p_leaf-1	0
RXN-9540_p_leaf-1	0
RXN-9549_p_leaf-1	0
RXN-961_p_leaf-1	9.03882
RXN-9632_p_leaf-1	0
RXN-9633_p_leaf-1	0
RXN-9634_p_leaf-1	0
RXN-9635_p_leaf-1	0
RXN-9648_p_leaf-1	0
RXN-9650_p_leaf-1	0
RXN-9651_p_leaf-1	0
RXN-9652_p_leaf-1	0
RXN-9653_p_leaf-1	0
RXN-9654_p_leaf-1	0
RXN-9655_p_leaf-1	0
RXN-9657_p_leaf-1	0
RXN-9658_p_leaf-1	0
RXN-9659_p_leaf-1	0
RXN-9660_p_leaf-1	0
RXN-9661_p_leaf-1	0
RXN-9662_p_leaf-1	0
RXN-9663_p_leaf-1	0
RXN-9528_p_leaf-1	0
RXN-974_c_leaf-1	0
RXN-991_c_leaf-1	0
RXN-9_c_leaf-1	0
RXN-MG-PROTOPORPHYRIN-METHYLESTER-SYN_p_leaf-1	0.00024079
RXN0-1131_c_leaf-1	0
RXN0-1461_c_leaf-1	0
RXN0-1461_p_leaf-1	0.00024079
RXN0-2381_p_leaf-1	0
RXN0-2382_p_leaf-1	0
RXN0-300_c_leaf-1	0
RXN0-302_p_leaf-1	0.00096316
RXN0-306_c_leaf-1	0
RXN0-363_c_leaf-1	0
RXN0-366_c_leaf-1	0
RXN0-384_c_leaf-1	0.000544611
RXN0-4281_c_leaf-1	0
RXN0-4401_c_leaf-1	0
RXN0-5114_p_leaf-1	0
RXN0-5180_c_leaf-1	0
RXN0-5181_p_leaf-1	0
RXN-8313_c_leaf-1	0
RXN0-5182_p_leaf-1	0
RXN0-5183_c_leaf-1	0
RXN0-5224_p_leaf-1	0.154357
RXN0-5330-(NAD)_c_leaf-1	0
RXN0-5330-(NAD)_m_leaf-1	37.6874
RXN0-5330-(NADP)_c_leaf-1	0
RXN0-5330-(NADP)_m_leaf-1	0
RXN0-6550_c_leaf-1	0
RXN0-722_c_leaf-1	0
RXN0-723_c_leaf-1	0
RXN0-724_c_leaf-1	0
RXN0-742_c_leaf-1	0
RXN0-743_c_leaf-1	0
RXN0-745_c_leaf-1	0
RXN0-746_c_leaf-1	0
RXN0-747_c_leaf-1	0
RXN0-748_c_leaf-1	0.000519369
RXN0-882_p_leaf-1	-0.00096316
RXN0-884-(NAD)_p_leaf-1	0
RXN0-884-(NADP)_p_leaf-1	0.00024079
RXN0-901_c_leaf-1	0
RXN0-902_c_leaf-1	0
RXN1F-101_c_leaf-1	0
RXN-969_x_leaf-1	9.03882
RXN1F-143_c_leaf-1	0
RXN1F-144_c_leaf-1	0
RXN1F-147_c_leaf-1	0
RXN1F-148_c_leaf-1	0
RXN1F-150_c_leaf-1	0
RXN1F-151_c_leaf-1	0
RXN1F-155_c_leaf-1	0
RXN1F-160_c_leaf-1	0
RXN1F-161_c_leaf-1	0
RXN1F-162_c_leaf-1	0
RXN1F-163_c_leaf-1	0
RXN1F-165_c_leaf-1	0
RXN1F-167_c_leaf-1	0
RXN1F-168_c_leaf-1	0
RXN1F-170_c_leaf-1	0
RXN1F-19_c_leaf-1	0
RXN1F-20_p_leaf-1	0.00024079
RXN1F-28_c_leaf-1	0
RXN1F-357_c_leaf-1	0
RXN-7682_c_leaf-1	0
RXN1F-72_p_leaf-1	0.00024079
RXN1F-775_c_leaf-1	0
RXN1F-88_c_leaf-1	0
RXN1F-93_c_leaf-1	0
RXN1F-99_c_leaf-1	0
RXN26F-4_c_leaf-1	0
RXN26F-6_c_leaf-1	0
RXN3O-127_c_leaf-1	0
RXN3O-130_c_leaf-1	0
RXN3O-1380_c_leaf-1	0
RXN3O-145_c_leaf-1	0
RXN3O-178_c_leaf-1	0
RXN3O-1983_c_leaf-1	0
RXN3O-203_c_leaf-1	0
RXN3O-218_c_leaf-1	0
RXN3O-227_c_leaf-1	0
RXN3O-680_c_leaf-1	0
RXN490-3650_p_leaf-1	241.659
RXN66-101_c_leaf-1	0
RXN66-103_c_leaf-1	0
RXN66-10_c_leaf-1	0
RXN66-11_c_leaf-1	0
RXN66-12_c_leaf-1	0
RXN66-13_c_leaf-1	0
RXN0-5182_c_leaf-1	0
RXN66-142_c_leaf-1	0
RXN66-144_c_leaf-1	0
RXN66-146_c_leaf-1	0
RXN66-147_c_leaf-1	0
RXN66-14_c_leaf-1	0
RXN66-15-(NAD)_c_leaf-1	0
RXN66-15-(NADP)_c_leaf-1	0
RXN66-16-(NAD)_c_leaf-1	0
RXN66-16-(NADP)_c_leaf-1	0
RXN66-161_c_leaf-1	0
RXN66-162_c_leaf-1	0
RXN66-163_c_leaf-1	0
RXN66-164_c_leaf-1	0
RXN66-166_c_leaf-1	0
RXN66-168_c_leaf-1	0
RXN66-169_c_leaf-1	0
RXN66-17-(NAD)_c_leaf-1	0
RXN66-17-(NADP)_c_leaf-1	0
RXN66-18-(NAD)_c_leaf-1	0
RXN66-18-(NADP)_c_leaf-1	0
RXN66-181_c_leaf-1	0
RXN66-182_c_leaf-1	0
RXN66-183_c_leaf-1	0
RXN66-185_c_leaf-1	0
RXN66-19_c_leaf-1	0
RXN66-141_c_leaf-1	0
RXN66-20-(NAD)_c_leaf-1	0
RXN66-20-(NADP)_c_leaf-1	0
RXN66-21-(NAD)_c_leaf-1	0
RXN66-21-(NADP)_c_leaf-1	0
RXN66-22-(NAD)_c_leaf-1	0
RXN66-22-(NADP)_c_leaf-1	0
RXN66-221_c_leaf-1	0
RXN66-23-(NAD)_c_leaf-1	0
RXN66-23-(NADP)_c_leaf-1	0
RXN66-241_c_leaf-1	0
RXN66-24_c_leaf-1	0
RXN66-25_c_leaf-1	0
RXN66-26-(NAD)_c_leaf-1	0
RXN66-26-(NADP)_c_leaf-1	0
RXN66-27_c_leaf-1	0
RXN66-281-(NAD)_c_leaf-1	0
RXN66-281-(NADP)_c_leaf-1	0
RXN66-282_c_leaf-1	0
RXN66-28_c_leaf-1	0
RXN66-303_c_leaf-1	0
RXN66-304_c_leaf-1	0
RXN66-305_c_leaf-1	0
RXN66-310-(NAD)_c_leaf-1	0
RXN66-310-(NADP)_c_leaf-1	0
RXN1F-66_p_leaf-1	0
RXN66-311-(NADP)_c_leaf-1	0
RXN66-312-(NAD)_c_leaf-1	0
RXN66-312-(NADP)_c_leaf-1	0
RXN66-313-(NAD)_c_leaf-1	0
RXN66-313-(NADP)_c_leaf-1	0
RXN66-314_c_leaf-1	0
RXN66-315-(NAD)_c_leaf-1	0
RXN66-315-(NADP)_c_leaf-1	0
RXN66-316-(NAD)_c_leaf-1	0
RXN66-316-(NADP)_c_leaf-1	0
RXN66-317-(NAD)_c_leaf-1	0
RXN66-317-(NADP)_c_leaf-1	0
RXN66-318-(NAD)_c_leaf-1	0
RXN66-318-(NADP)_c_leaf-1	0
RXN66-319_c_leaf-1	0
RXN66-320_c_leaf-1	0
RXN66-321_c_leaf-1	0
RXN66-322-(NAD)_c_leaf-1	0
RXN66-322-(NADP)_c_leaf-1	0
RXN66-323_c_leaf-1	0
RXN66-3_c_leaf-1	4.28741
RXN66-3_m_leaf-1	0.134443
RXN66-61_c_leaf-1	0
RXN66-311-(NAD)_c_leaf-1	0
RXN66-81_c_leaf-1	0
RXN66-82_c_leaf-1	0
RXN66-83_c_leaf-1	0
RXN6666-2_c_leaf-1	0
RXNN-404_c_leaf-1	0
RXNQT-4140-(NAD)_c_leaf-1	0
RXNQT-4140-(NADP)_c_leaf-1	0
RXNQT-4191_c_leaf-1	0
RXNQT-4300_c_leaf-1	0
RXNQT-4301_c_leaf-1	0
S-ADENMETSYN-RXN_c_leaf-1	0
S-ALLANTOIN_xc_leaf-1	0
S-FORMYLGLUTATHIONE-HYDROLASE-RXN_c_leaf-1	0
SAICARSYN-RXN_p_leaf-1	0.00207971
SAMDECARB-RXN_c_leaf-1	0
SAM_SHAC_pc_leaf-1	-0.00024079
SARCOX-RXN_c_leaf-1	0
SEDOBISALDOL-RXN_p_leaf-1	12.0535
SERINE-C-PALMITOYLTRANSFERASE-RXN_c_leaf-1	0
SERINE-GLYOXYLATE-AMINOTRANSFERASE-RXN_x_leaf-1	6.70056
SERINE-O-ACETTRAN-RXN_c_leaf-1	0
RXN66-62_c_leaf-1	0
SERINE-O-ACETTRAN-RXN_p_leaf-1	0
SER_biomass_leaf-1	0
SER_mc_leaf-1	6.70749
SER_pc_leaf-1	0
SER_xc_leaf-1	-6.70056
SHCHCSYNTH-RXN_c_leaf-1	0
SHIKIMATE-5-DEHYDROGENASE-RXN_p_leaf-1	0
SHIKIMATE-KINASE-RXN_p_leaf-1	0
SO3_biomass_leaf-1	0
SO3_xc_leaf-1	0
SO4_pc_leaf-1	-0.00113357
SO4_tx_leaf-1	0.00113357
SO4_xc_leaf-1	0
SPERMIDINESYN-RXN_c_leaf-1	0
SPERMINE-SYNTHASE-RXN_c_leaf-1	0
SPHINGANINE-1-PHOSPHATE-ALDOLASE-RXN_c_leaf-1	0
SPHINGANINE-KINASE-RXN_c_leaf-1	0
SPONTPRO-RXN_c_leaf-1	-4.25715
SPONTPRO-RXN_m_leaf-1	0.00119152
SPONTPRO-RXN_p_leaf-1	-0.149364
STARCH_biomass_leaf-1	0
SERINE-O-ACETTRAN-RXN_m_leaf-1	0
STRICTOSIDINE-SYNTHASE-RXN_c_leaf-1	0
SUCCARGDIHYDRO-RXN_c_leaf-1	0
SUCCCOASYN-RXN_m_leaf-1	0
SUCCDIAMINOPIMDESUCC-RXN_c_leaf-1	0
SUCCGLU-SEMIALDEHYDE-SUCCGLU-RXN_c_leaf-1	0
SUCCGLUDESUCC-RXN_c_leaf-1	0
SUCCINATE--COA-LIGASE-GDP-FORMING-RXN_m_leaf-1	0
SUCCINATE-DEHYDROGENASE-UBIQUINONE-RXN_m_leaf-1	0
SUCCINATE-SEMIALDEHYDE-DEHYDROGENASE-RXN_m_leaf-1	0
SUCCINYLDIAMINOPIMTRANS-RXN_c_leaf-1	0
SUCCORNTRANSAM-RXN_c_leaf-1	0
SUCROSE-1F-FRUCTOSYLTRANSFERASE-RXN_c_leaf-1	0
SUCROSE-PHOSPHATASE-RXN_c_leaf-1	0
SUCROSE-PHOSPHATE-SYNTHASE-RXN_c_leaf-1	0
SUCROSE-SYNTHASE-RXN_c_leaf-1	-0.00199038
SUCROSE_H+_vc_leaf-1	0.00513307
SUCROSE_biomass_leaf-1	0
SUCROSE_rev_vc_leaf-1	0
SUC_ACONITATE_mc_leaf-1	0
SUC_CIT_mc_leaf-1	0
SUC_FUM_mc_leaf-1	0
STEROID-SULFOTRANSFERASE-RXN_c_leaf-1	0
SUC_Pi_mc_leaf-1	0
SUC_SO4_mc_leaf-1	0
SUC_xc_leaf-1	0
SULFATE-ADENYLYLTRANS-RXN_c_leaf-1	0
SULFATE-ADENYLYLTRANS-RXN_p_leaf-1	0.00113357
SULFATE_vc_leaf-1	0
SULFITE-REDUCT-RXN_c_leaf-1	0
SULFITE-REDUCTASE-(FERREDOXIN)-RXN_c_leaf-1	0
SUPEROX-DISMUT-RXN_c_leaf-1	0
SUPEROX-DISMUT-RXN_m_leaf-1	0
SUPEROX-DISMUT-RXN_p_leaf-1	0
SUPEROX-DISMUT-RXN_x_leaf-1	0
Sinap_biomass_leaf-1	0
TAG_biomass_leaf-1	0
TETHYDPICSUCC-RXN_c_leaf-1	0
TETRAACYLDISACC4KIN-RXN_c_leaf-1	0
THF_mc_leaf-1	-0.0411483
THF_pc_leaf-1	0.00493549
THI-P-KIN-RXN_c_leaf-1	0
THI-P-SYN-RXN_c_leaf-1	0
THIAMIN-PYROPHOSPHOKINASE-RXN_c_leaf-1	0
THIAZOLSYN3-RXN_c_leaf-1	0
THIKIN-RXN_c_leaf-1	0
SUC_ISOCITRATE_mc_leaf-1	0
THIOREDOXIN-REDUCT-NADPH-RXN_m_leaf-1	0
THIOREDOXIN-REDUCT-NADPH-RXN_p_leaf-1	0
THIOSULFATE-SULFURTRANSFERASE-RXN_c_leaf-1	0
THREDEHYD-RXN_p_leaf-1	0
THREO-DS-ISO-CITRATE_xc_leaf-1	0
THREODEHYD-RXN_c_leaf-1	0
THREONINE-ALDOLASE-RXN_c_leaf-1	4.42185
THREOSPON-RXN_c_leaf-1	0
THRESYN-RXN_p_leaf-1	4.42599
THR_biomass_leaf-1	0
THR_pc_leaf-1	4.42599
THYKI-RXN_c_leaf-1	0
THYM-PHOSPH-RXN_c_leaf-1	0
THYMIDYLATESYN-RXN_m_leaf-1	0.000559941
TIGLYLCOA-HYDROXY-RXN_m_leaf-1	0
TMP_biomass_leaf-1	0
TMP_mc_leaf-1	0.000559941
TOCOPHEROL-O-METHYLTRANSFERASE-RXN_c_leaf-1	0
TOLUENE-SIDE-CHAIN-MONOOXYGENASE-RXN_c_leaf-1	0
TRANS-CINNAMATE-2-MONOOXYGENASE-RXN_c_leaf-1	0
THIOREDOXIN-REDUCT-NADPH-RXN_c_leaf-1	0.00169204
TRANSALDOL-RXN_p_leaf-1	0
TREHALA-RXN_c_leaf-1	0
TREHALOSE6PSYN-RXN_c_leaf-1	0
TREHALOSEPHOSPHA-RXN_c_leaf-1	0
TRIOSEPISOMERIZATION-RXN_c_leaf-1	0.435893
TRIOSEPISOMERIZATION-RXN_p_leaf-1	24.1069
TROPINONE-REDUCTASE-RXN_c_leaf-1	0
TRP_biomass_leaf-1	0
TRP_pc_leaf-1	0
TRYPSYN-RXN_c_leaf-1	0
TRYPTOPHAN-2'-DIOXYGENASE-RXN_c_leaf-1	0
TRYPTOPHAN-2,3-DIOXYGENASE-RXN_c_leaf-1	0
TRYPTOPHAN-2-MONOOXYGENASE-RXN_c_leaf-1	0
TSA-REDUCT-RXN-(NAD)_c_leaf-1	0
TSA-REDUCT-RXN-(NADP)_c_leaf-1	0
TYRAMINE-N-FERULOYLTRANSFERASE-RXN_c_leaf-1	0
TYRAMINOTRANS-RXN_p_leaf-1	0
TYROSINE-3-MONOOXYGENASE-RXN_c_leaf-1	0
TYROSINE-AMINOTRANSFERASE-RXN_c_leaf-1	0
TYROSINE-DECARBOXYLASE-RXN_c_leaf-1	0
TYR_biomass_leaf-1	0
TYR_pc_leaf-1	0
UBIQUINONE_UBIQUINOL_mc_leaf-1	0
UDP-ARABINOSE-4-EPIMERASE-RXN_c_leaf-1	0
UDP-GLUCOSE_biomass_leaf-1	0
UDP-GLUCURONATE-4-EPIMERASE-RXN_c_leaf-1	0
TRANS-CINNAMATE-4-MONOOXYGENASE-RXN_c_leaf-1	0.0405145
UDP-N-ACETYLGLUCOSAMINE-4-EPIMERASE-RXN_c_leaf-1	0
UDP-NACMUR-ALA-LIG-RXN_c_leaf-1	0
UDP-NACMURALA-GLU-LIG-RXN_c_leaf-1	0
UDP-NACMURALGLDAPLIG-RXN_c_leaf-1	0
UDPACYLGLCNACDEACETYL-RXN_c_leaf-1	0
UDPGLUCEPIM-RXN_c_leaf-1	0
UDPKIN-RXN_c_leaf-1	0.432826
UDPKIN-RXN_m_leaf-1	0
UDPKIN-RXN_p_leaf-1	0.00306711
UDPNACETYLGLUCOSAMENOLPYRTRANS-RXN_c_leaf-1	0
UDPNACETYLMURAMATEDEHYDROG-RXN_c_leaf-1	0
UDPREDUCT-RXN_c_leaf-1	-0.00170564
UGD-RXN_c_leaf-1	0
UMPKI-RXN_c_leaf-1	-0.00136147
UMPKI-RXN_p_leaf-1	0.00306711
UMP_biomass_leaf-1	0
URA-PHOSPH-RXN_c_leaf-1	0
URACIL-PRIBOSYLTRANS-RXN_c_leaf-1	0.000804948
URATE-OXIDASE-RXN_x_leaf-1	0
UDP-GLUCURONATE-DECARBOXYLASE-RXN_c_leaf-1	0
UREASE-RXN_c_leaf-1	0
UREA_mc_leaf-1	0
UREA_vc_leaf-1	0
UREIDOGLYCOLATE-HYDROLASE-RXN_c_leaf-1	0
URIDINEKIN-RXN_c_leaf-1	0
URKI-RXN_c_leaf-1	0
UROGENDECARBOX-RXN_p_leaf-1	0.00024079
UROGENIIISYN-RXN_p_leaf-1	0.00024079
URPHOS-RXN_c_leaf-1	0
UTPHEXPURIDYLYLTRANS-RXN_c_leaf-1	0
UTP_pc_leaf-1	0.00306711
VAL_biomass_leaf-1	0
VAL_mc_leaf-1	0
VAL_pc_leaf-1	0.00127213
VitaminB6_biomass_leaf-1	0
WATER_mc_leaf-1	65.9617
WATER_pc_leaf-1	-80.2643
WATER_tx_leaf-1	15.4925
WATER_vc_leaf-1	0
WATER_xc_leaf-1	0.285237
URATE_xc_leaf-1	0
XANTHOSINEPHOSPHORY-RXN_c_leaf-1	0
XMPXAN-RXN_c_leaf-1	0
XYLISOM-RXN_c_leaf-1	0
XYLOSE_biomass_leaf-1	0
XYLULOKIN-RXN_c_leaf-1	0
ZEATIN-O-BETA-D-XYLOSYLTRANSFERASE-RXN_c_leaf-1	0
coproporphyrinogen-III_pc_leaf-1	0
RXN1F-10_p_leaf-1	0.00024079
RXN66-1_c_leaf-1	0
X5P_Pi_pc_leaf-1	-0.000804948
Leaf_biomass_tx_leaf-1	100.761
PHE_PROTON_vc_leaf-1	0
PHE_PROTON_rev_vc_leaf-1	0.0419476
PRO_PROTON_vc_leaf-1	4.4047
PRO_PROTON_rev_vc_leaf-1	0
TYR_PROTON_vc_leaf-1	0
TYR_PROTON_rev_vc_leaf-1	0.00123095
ASN_PROTON_vc_leaf-1	0
ASN_PROTON_rev_vc_leaf-1	0
SER_PROTON_vc_leaf-1	0
SER_PROTON_rev_vc_leaf-1	0
MET_PROTON_vc_leaf-1	0
MET_PROTON_rev_vc_leaf-1	0.000211485
VAL_PROTON_vc_leaf-1	0
VAL_PROTON_rev_vc_leaf-1	0
LEU_PROTON_vc_leaf-1	0
LEU_PROTON_rev_vc_leaf-1	0.00377787
ARG_PROTON_vc_leaf-1	0
ARG_PROTON_rev_vc_leaf-1	0
THR_PROTON_vc_leaf-1	0
THR_PROTON_rev_vc_leaf-1	0
LYS_PROTON_vc_leaf-1	0
LYS_PROTON_rev_vc_leaf-1	0
HIS_PROTON_vc_leaf-1	0
HIS_PROTON_rev_vc_leaf-1	0
CYS_PROTON_vc_leaf-1	0
CYS_PROTON_rev_vc_leaf-1	0
GLN_PROTON_vc_leaf-1	0
GLN_PROTON_rev_vc_leaf-1	0
GLY_PROTON_vc_leaf-1	0
GLY_PROTON_rev_vc_leaf-1	0
GLT_PROTON_vc_leaf-1	0
GLT_PROTON_rev_vc_leaf-1	0
ILE_PROTON_vc_leaf-1	0
ILE_PROTON_rev_vc_leaf-1	0.00191627
4-AMINO-BUTYRATE_PROTON_vc_leaf-1	0
4-AMINO-BUTYRATE_PROTON_rev_vc_leaf-1	0
TRP_PROTON_vc_leaf-1	0
TRP_PROTON_rev_vc_leaf-1	0.000154509
L-ALPHA-ALANINE_PROTON_vc_leaf-1	0
L-ALPHA-ALANINE_PROTON_rev_vc_leaf-1	0
L-ASPARTATE_PROTON_vc_leaf-1	0
L-ASPARTATE_PROTON_rev_vc_leaf-1	0
RXN0-5224_c_leaf-1	8.66682
RXN0-5224_m_leaf-1	0.00119152
RXN-5682_p_leaf-1	0
3-HYDROXBUTYRYL-COA-DEHYDRATASE-RXN_x_leaf-1	0
RXN-7978_p_leaf-1	0
RXN-7979_p_leaf-1	0
OROTATE-REDUCTASE-NADPH-RXN_p_leaf-1	0.00306711
SEDOHEPTULOSE-BISPHOSPHATASE-RXN_p_leaf-1	12.0535
GLYCERATE-DEHYDROGENASE-RXN_x_leaf-1	6.70056
NADPHOxid_c_tx_leaf-1	0
NADPHOxid_p_tx_leaf-1	1.71782
NADPHOxid_m_tx_leaf-1	0
NADPHOxid_x_tx_leaf-1	0
ATPase_c_tx_leaf-1	5.15346
PEPCARBOX-RXN_p_leaf-1	0.15129
GLUTAMATE-DEHYDROGENASE_RXN_m_leaf-1	28.3027
NH4_tx_leaf-1	4.44849
NH4_pc_leaf-1	-0.00210395
NH4_mc_leaf-1	-4.4814
GLUTAMATE-SYNTHASE-(NADH)-RXN_p_leaf-1	0
GLUTAMATE-SYNTHASE-(FERREDOXIN)-RXN_p_leaf-1	39.5217
SULFITE-REDUCTASE-(FERREDOXIN)-RXN_p_leaf-1	0.00113357
PEPCARBOX-RXN_c_leaf-1	8.66682
GLYC3PDEHYDROG-RXN_c_leaf-1	0
(+)-NEOMENTHOL-DEHYDROGENASE-RXN_c_leaf-2	0
(-)-LIMONENE-3-MONOOXYGENASE-RXN_c_leaf-2	0
(-)-LIMONENE-6-MONOOXYGENASE-RXN_c_leaf-2	0
(-)-MENTHOL-DEHYDROGENASE-RXN_c_leaf-2	0
(S)-NORLAUDANOSOLINE-SYNTHASE-RXN_c_leaf-2	0
1,4-BETA-D-XYLAN-SYNTHASE-RXN_c_leaf-2	0
1.1.1.168-RXN_c_leaf-2	0
1.1.1.178-RXN_m_leaf-2	0
1.1.1.262-RXN_c_leaf-2	0
1.1.1.264-RXN-(NAD)_c_leaf-2	0
1.1.1.264-RXN-(NADP)_c_leaf-2	0
1.1.1.271-RXN_c_leaf-2	0
1.1.1.288-RXN_c_leaf-2	0
1.1.1.34-RXN_c_leaf-2	0
1.1.1.8-RXN_c_leaf-2	0
1.1.1.87-RXN_c_leaf-2	0
1.1.99.25-RXN_c_leaf-2	0
1.10.2.2-RXN_m_leaf-2	0
1.13.11.6-RXN_c_leaf-2	0
1.14.13.70-RXN_c_leaf-2	0
1.14.13.71-RXN_c_leaf-2	0
1.14.13.74-RXN_c_leaf-2	0
1.14.13.78-RXN_c_leaf-2	0
1.14.13.79-RXN_c_leaf-2	0
1.14.13.8-RXN_c_leaf-2	0
1.17.1.2-RXN-(NADP)_c_leaf-2	0
1.18.1.2-RXN_p_leaf-2	69.0439
1.2.1.13-RXN_p_leaf-2	64.9252
1.2.1.2-RXN_m_leaf-2	0
1.2.1.2-RXN_p_leaf-2	0
1.2.1.25-RXN_m_leaf-2	0
1.2.1.27-RXN_c_leaf-2	0
1.2.1.31-RXN-(NADP)_c_leaf-2	0
1.2.1.32-RXN_c_leaf-2	0
1.2.1.9-RXN_c_leaf-2	0.14755
1.2.3.14-RXN_c_leaf-2	0
1.21.3.1-RXN_c_leaf-2	0
1.3.1.2-RXN_c_leaf-2	-0.000804948
1.3.1.54-RXN_c_leaf-2	0
1.3.1.70-RXN_c_leaf-2	0
1.3.1.71-RXN_c_leaf-2	0
1.3.3.9-RXN_c_leaf-2	0
1.5.1.15-RXN_c_leaf-2	0.00493549
1.5.1.20-RXN-(NAD)_c_leaf-2	-0.0364243
1.5.1.7-RXN_c_leaf-2	0
1.5.1.8-RXN_c_leaf-2	0
1.5.1.9-RXN_c_leaf-2	0
1.5.5.1-RXN_m_leaf-2	0
1.6.5.4-RXN_x_leaf-2	0
1.8.4.8-RXN_c_leaf-2	0
1.8.4.9-RXN_p_leaf-2	-0.00134505
1.8.5.1-RXN_c_leaf-2	0
1.8.5.1-RXN_m_leaf-2	0
1.8.5.1-RXN_p_leaf-2	0
1.8.5.1-RXN_x_leaf-2	0
10-FORMYL-THF_pc_leaf-2	-0.00493549
12-OXOPHYTODIENOATE-REDUCTASE-RXN_c_leaf-2	0
1TRANSKETO-RXN_p_leaf-2	-11.584
2,4-DIAMINOPENTANOATE-DEHYDROGENASE-RXN-(NAD)_c_leaf-2	0
2,4-DIAMINOPENTANOATE-DEHYDROGENASE-RXN-(NADP)_c_leaf-2	0
2-AMINOADIPATE-AMINOTRANSFERASE-RXN_c_leaf-2	0
2-AMINOMUCONATE-REDUCTASE-RXN_c_leaf-2	0
2-DEHYDROPANTOATE-REDUCT-RXN_c_leaf-2	0
2-ISOPROPYLMALATESYN-RXN_p_leaf-2	0.00377787
2-KETO-ADIPATE-DEHYDROG-RXN_c_leaf-2	0
2-KETOGLUTARATE_xc_leaf-2	4.36199
2-MEBUCOA-FAD-RXN_m_leaf-2	0
2-OXOGLUT-DECARBOX-RXN_c_leaf-2	0
2-aminoprop-2-enoate_tx_leaf-2	0
2.1.1.103-RXN_c_leaf-2	0
2.1.1.114-RXN_c_leaf-2	0
2.1.1.116-RXN_c_leaf-2	0
2.1.1.128-RXN_c_leaf-2	0
2.1.1.130-RXN_c_leaf-2	0
2.1.1.131-RXN_c_leaf-2	0
2.1.1.132-RXN_c_leaf-2	0
2.1.1.133-RXN_c_leaf-2	0
2.1.1.140-RXN_c_leaf-2	0
2.1.1.143-RXN_c_leaf-2	0
2.1.1.19-RXN_c_leaf-2	0
2.1.1.5-RXN_c_leaf-2	0
2.1.1.62-RXN_c_leaf-2	0
2.1.1.69-RXN_c_leaf-2	0
2.1.1.86-RXN_c_leaf-2	0
2.3.1.133-RXN_c_leaf-2	0
2.3.1.156-RXN_c_leaf-2	0
2.3.1.162-RXN_c_leaf-2	0
2.3.1.167-RXN_c_leaf-2	0
2.3.1.180-RXN_p_leaf-2	0
2.3.1.72-RXN_c_leaf-2	0
2.3.1.89-RXN_c_leaf-2	0
2.4.1.114-RXN_c_leaf-2	0
2.4.1.117-RXN_c_leaf-2	0
2.4.1.121-RXN_c_leaf-2	0
2.4.1.123-RXN_c_leaf-2	0
2.4.1.141-RXN_c_leaf-2	0
2.4.1.142-RXN_c_leaf-2	0
2.4.1.156-RXN_c_leaf-2	0
2.4.1.214-RXN_c_leaf-2	0
2.4.1.218-RXN_c_leaf-2	0
2.4.1.67-RXN_c_leaf-2	0
2.4.1.82-RXN_c_leaf-2	0
2.4.1.83-RXN_c_leaf-2	0
2.4.2.34-RXN_c_leaf-2	0
2.5.1.19-RXN_p_leaf-2	0.043333
2.5.1.21-RXN_c_leaf-2	0
2.5.1.32-RXN_c_leaf-2	0
2.5.1.43-RXN_c_leaf-2	0
2.6.1.18-RXN_c_leaf-2	0
2.6.1.30-RXN_c_leaf-2	0
2.6.1.58-RXN_c_leaf-2	0
2.7.1.127-RXN_c_leaf-2	0
2.7.1.134-RXN_c_leaf-2	0
2.7.1.148-RXN_p_leaf-2	0.00096316
2.7.1.76-RXN_c_leaf-2	0
2.7.1.90-RXN_c_leaf-2	0
2.7.7.1-RXN_c_leaf-2	0
2.7.7.13-RXN_c_leaf-2	0
2.7.7.14-RXN_c_leaf-2	0
2.7.7.15-RXN_c_leaf-2	0
2.7.7.44-RXN_c_leaf-2	0
2.7.7.60-RXN_p_leaf-2	0.00096316
2.7.8.15-RXN_c_leaf-2	0
2.7.9.3-RXN_c_leaf-2	0
2KETO-3METHYLVALERATE-RXN_m_leaf-2	0
2KETO-4METHYL-PENTANOATE-DEHYDROG-RXN_m_leaf-2	0
2KG_ACONITATE_mc_leaf-2	0
2KG_CIT_mc_leaf-2	0
2KG_ISOCITRATE_mc_leaf-2	0
2KG_MAL_mc_leaf-2	-2.19741
2KG_MAL_pc_leaf-2	-2.19886
2KG_OAA_mc_leaf-2	0
2KG_SUC_mc_leaf-2	0
2OXOGLUTARATEDEH-RXN_m_leaf-2	0
2PGADEHYDRAT-RXN_c_leaf-2	0.441938
2PGADEHYDRAT-RXN_p_leaf-2	0
2TRANSKETO-RXN_p_leaf-2	-11.6274
3'(2'),5'-BISPHOSPHATE-NUCLEOTIDASE-RXN_c_leaf-2	0
3-5-XYLENOL-METHYLHYDROXYLASE-RXN_c_leaf-2	0
3-CH3-2-OXOBUTANOATE-OH-CH3-XFER-RXN_c_leaf-2	0
3-DEHYDROQUINATE-DEHYDRATASE-RXN_p_leaf-2	0.043333
3-DEHYDROQUINATE-SYNTHASE-RXN_p_leaf-2	0.043333
3-DEHYDROSPHINGANINE-REDUCTASE-RXN_c_leaf-2	0
3-HYDROXY-KYNURENINASE-RXN_c_leaf-2	0
3-HYDROXY-PROPIONATE_mc_leaf-2	0
3-HYDROXYBENZOATE-4-MONOOXYGENASE-RXN_c_leaf-2	0
3-HYDROXYBENZOATE-6-MONOOXYGENASE-RXN_c_leaf-2	0
3-HYDROXYBUTYRYL-COA-DEHYDROGENASE-RXN_c_leaf-2	0
3-HYDROXYISOBUTYRATE-DEHYDROGENASE-RXN_m_leaf-2	0
3-HYDROXYISOBUTYRYL-COA-HYDROLASE-RXN_m_leaf-2	0
3-HYDROXYPROPIONATE-DEHYDROGENASE-RXN_c_leaf-2	0
3-ISOPROPYLMALDEHYDROG-RXN_p_leaf-2	0.00377787
3-ISOPROPYLMALISOM-RXN_p_leaf-2	0.00377787
3-OH-BENZALDEHYDE-DEHYDROG-NADP+-RXN_c_leaf-2	0
3-SULFINOALANINE-AMINOTRANSFERASE-RXN_c_leaf-2	0
3.1.2.14-RXN_p_leaf-2	0
3.1.3.46-RXN_c_leaf-2	0
3.1.3.56-RXN_c_leaf-2	0
3.2.1.26-RXN_c_leaf-2	0
3.2.1.68-RXN_c_leaf-2	0
3.5.2.17-RXN_x_leaf-2	0
DCMP-DEAMINASE-RXN_c_leaf-2	0.0011457
3.5.4.27-RXN_c_leaf-2	0
3.6.1.17-RXN_c_leaf-2	0
3.6.3.14-RXN_c_leaf-2	0
3.6.5.1-RXN_c_leaf-2	0
3.6.5.4-RXN_c_leaf-2	0
3PGAREARR-RXN_c_leaf-2	0.441938
1.14.13.93-RXN_c_leaf-2	0
3PGA_Pi_pc_leaf-2	0.294389
4-AMINO-BUTYRATE_mc_leaf-2	0
4-COUMARATE--COA-LIGASE-RXN_c_leaf-2	0.0159022
4-HYDROXYPHENYLPYRUVATE-DIOXYGENASE-RXN_c_leaf-2	0
4.1.1.32-RXN_c_leaf-2	0
4.1.1.45-RXN_c_leaf-2	0
4.1.1.72-RXN_c_leaf-2	0
4.1.1.74-RXN_c_leaf-2	0
4.1.99.4-RXN_c_leaf-2	0
4.2.1.58-RXN_p_leaf-2	0
4.2.1.59-RXN_p_leaf-2	0
4.2.1.61-RXN_p_leaf-2	0
4.2.3.16-RXN_c_leaf-2	0
4.2.3.19-RXN_c_leaf-2	0
4.3.1.4-RXN_c_leaf-2	0
4.3.99.1-RXN_c_leaf-2	0
4.4.1.14-RXN_c_leaf-2	0
4OH2OXOGLUTARALDOL-RXN_c_leaf-2	0
5-FORMYL-THF-CYCLO-LIGASE-RXN_c_leaf-2	0
5-METHYL-THF_pc_leaf-2	0
5-METHYLTHIORIBOSE-KINASE-RXN_c_leaf-2	0
5-OXOPROLINASE-(ATP-HYDROLYSING)-RXN_c_leaf-2	0
5.3.1.23-RXN_c_leaf-2	0
5.4.1.2-RXN_c_leaf-2	0
5.4.4.2-RXN_c_leaf-2	0
5.5.1.13-RXN_c_leaf-2	0
RXN-13202_p_leaf-2	0
6PFRUCTPHOS-RXN_c_leaf-2	0
6PFRUCTPHOS-RXN_p_leaf-2	0
6PGLUCONDEHYDROG-RXN-(NADP)_c_leaf-2	0
6PGLUCONDEHYDROG-RXN-(NADP)_p_leaf-2	0
6PGLUCONOLACT-RXN_c_leaf-2	0
6PGLUCONOLACT-RXN_p_leaf-2	0
7KAPSYN-RXN_c_leaf-2	0
ACETALD_mc_leaf-2	0
ACETATE--COA-LIGASE-RXN_p_leaf-2	0.0499731
ACETATE--COA-LIGASE-RXN_x_leaf-2	0.0147337
ACETATEKIN-RXN_c_leaf-2	0
ACETOACETATE-DECARBOXYLASE-RXN_c_leaf-2	0
ACETOLACTREDUCTOISOM-RXN_p_leaf-2	0.00505
ACETOLACTSYN-RXN_p_leaf-2	0.00505
ACETONE-CYANHYDRIN-LYASE-RXN_c_leaf-2	0
ACETOOHBUTREDUCTOISOM-RXN_p_leaf-2	0.00191627
ACETOOHBUTSYN-RXN_p_leaf-2	0.00191627
ACETYL-COA-ACETYLTRANSFER-RXN_c_leaf-2	0
ACETYL-COA-ACETYLTRANSFER-RXN_x_leaf-2	0
ACETYL-COA-CARBOXYLTRANSFER-RXN_p_leaf-2	0
ACETYLGLUTKIN-RXN_p_leaf-2	0
ACETYLHOMOSER-CYS-RXN_c_leaf-2	0
ACETYLORNDEACET-RXN_p_leaf-2	0
ACET_mc_leaf-2	0
ACET_pc_leaf-2	-0.0499731
ACET_xc_leaf-2	-0.0147337
ACONITATEDEHYDR-RXN_c_leaf-2	0.0147337
ACONITATEDEHYDR-RXN_m_leaf-2	0
ACONITATEHYDR-RXN_c_leaf-2	0.0147337
ACONITATEHYDR-RXN_m_leaf-2	0
ACSERLY-RXN_c_leaf-2	0
ACSERLY-RXN_m_leaf-2	0
ACSERLY-RXN_p_leaf-2	0
ADCLY-RXN_p_leaf-2	0
ADDALT-RXN_c_leaf-2	0
ADENINE-DEAMINASE-RXN_c_leaf-2	0.000804948
ADENODEAMIN-RXN_c_leaf-2	0
ADENOSINE-KINASE-RXN_c_leaf-2	0
ADENOSINE-NUCLEOSIDASE-RXN_c_leaf-2	0
ADENOSINETRIPHOSPHATASE-RXN_c_leaf-2	0
ADENOSYLHOMOCYSTEINASE-RXN_c_leaf-2	0
ADENOSYLHOMOCYSTEINE-NUCLEOSIDASE-RXN_c_leaf-2	0
ADENPHOSPHOR-RXN_c_leaf-2	0
ADENPRIBOSYLTRAN-RXN_c_leaf-2	0
ADENYL-KIN-RXN_c_leaf-2	0
ADENYL-KIN-RXN_m_leaf-2	-1.09958
ADENYL-KIN-RXN_p_leaf-2	1.22284
ADENYLATECYC-RXN_c_leaf-2	0
ADENYLOSUCCINATE-SYNTHASE-RXN_p_leaf-2	0.00285578
ADENYLYLSULFATASE-RXN_c_leaf-2	0
ADENYLYLSULFKIN-RXN_c_leaf-2	0
ADENYLYLSULFKIN-RXN_p_leaf-2	0
ADOMET-DMK-METHYLTRANSFER-RXN_c_leaf-2	0
ADPREDUCT-RXN_c_leaf-2	-0.000544611
ADP_pc_leaf-2	-4.93746
AGMATIN-RXN_c_leaf-2	0
3-SULFINYL-PYRUVATE-SPON-RXN_c_leaf-2	0
AICARSYN-RXN_p_leaf-2	0.00207971
AICARTRANSFORM-RXN_p_leaf-2	0.00285578
AIRCARBOXY-RXN_p_leaf-2	-0.00207971
AIRS-RXN_p_leaf-2	0.00207971
AIR_pc_leaf-2	0
AKBLIG-RXN_c_leaf-2	0
AKPTHIOL-RXN_c_leaf-2	0
ALANINE--GLYOXYLATE-AMINOTRANSFERASE-RXN_x_leaf-2	0
ALANINE-AMINOTRANSFERASE-RXN_c_leaf-2	-0.00979622
ALANINE-AMINOTRANSFERASE-RXN_m_leaf-2	0
ALANINE-AMINOTRANSFERASE-RXN_x_leaf-2	0
ALA_biomass_leaf-2	0
ALCOHOL-DEHYDROG-GENERIC-RXN_c_leaf-2	0
ALDOSE1EPIM-RXN_c_leaf-2	0
ALLANTOICASE-RXN_c_leaf-2	0
ALLANTOINASE-RXN_c_leaf-2	0
ALLENE-OXIDE-CYCLASE-RXN_c_leaf-2	0
ALLYSINE-DEHYDROG-RXN_c_leaf-2	0
3PGAREARR-RXN_p_leaf-2	0
ALPHAGALACTOSID-RXN_c_leaf-2	0
AMACETOXID-RXN_c_leaf-2	0
AMINO-CARBOXYMUCONATE-SEMIALDEHYDE-RXN_c_leaf-2	0
AMINO-OH-HYDROXYMETHYL-DIHYDROPTERIDINE_mc_leaf-2	0
AMINOPROPDEHYDROG-RXN_c_leaf-2	0
AMP-DEAMINASE-RXN_c_leaf-2	0.000210784
AMP-DEPHOSPHORYLATION-RXN_c_leaf-2	0
AMP-NUCLEOSID-RXN_c_leaf-2	0.000804948
AMPSYN-RXN_p_leaf-2	0.00285578
AMP_ATP_xc_leaf-2	0.0147337
AMP_biomass_leaf-2	0
AMP_pc_leaf-2	-1.16066
AMYLOMALT-RXN_c_leaf-2	0
AMYLOMALT-RXN_p_leaf-2	0
ANTHRANILATE-N-BENZOYLTRANSFERASE-RXN_c_leaf-2	0
ANTHRANSYN-RXN_p_leaf-2	0.000154509
APIGNAR-RXN_c_leaf-2	0
APYRASE-RXN_c_leaf-2	0
ARABINOSE_biomass_leaf-2	0
ARGINASE-RXN_m_leaf-2	0
ARGININE-2-MONOOXYGENASE-RXN_c_leaf-2	0
ARGININE-DEIMINASE-RXN_c_leaf-2	0
ARGININE-N-SUCCINYLTRANSFERASE-RXN_c_leaf-2	0
ARGSUCCINLYA-RXN_c_leaf-2	0.00119152
ARGSUCCINSYN-RXN_c_leaf-2	0.00119152
ARG_CITRULLINE_mc_leaf-2	-0.00119152
ARG_HIS_mc_leaf-2	0
ARG_LYS_mc_leaf-2	0
ARG_ORNITHINE_mc_leaf-2	0
ARG_biomass_leaf-2	0
ARG_mc_leaf-2	0.00119152
AROMATIC-L-AMINO-ACID-DECARBOXYLASE-RXN_c_leaf-2	0
ARYLFORMAMIDASE-RXN_c_leaf-2	0
ASCORBATE_CPD-330_mc_leaf-2	0
ASNSYNA-RXN_c_leaf-2	0.00515674
ASNSYNB-RXN_c_leaf-2	0
ASN_biomass_leaf-2	0
ASPAMINOTRANS-RXN_c_leaf-2	-0.0115059
ASPAMINOTRANS-RXN_m_leaf-2	0
ASPAMINOTRANS-RXN_p_leaf-2	-0.0784412
ASPAMINOTRANS-RXN_x_leaf-2	0
ASPARAGHYD-RXN_c_leaf-2	0
AGMATINE-DEIMINASE-RXN_c_leaf-2	0
ASPARTATE-SEMIALDEHYDE-DEHYDROGENASE-RXN_p_leaf-2	-0.0704386
ASPARTATEKIN-RXN_p_leaf-2	0.0704386
ASPCARBTRANS-RXN_p_leaf-2	0.00306711
ASP_biomass_leaf-2	0
ATP-CITRATE-(PRO-S-)-LYASE-RXN_c_leaf-2	0
ATPPHOSPHORIBOSYLTRANS-RXN_p_leaf-2	-0.000776066
ATP_ADP_Pi_pc_leaf-2	0
ATP_ADP_mc_leaf-2	0
ATP_ADP_xc_leaf-2	0
ATP_AMP_mc_leaf-2	-1.09958
ATP_pc_leaf-2	6.1002
BADH-RXN_c_leaf-2	0
BENZALDEHYDE-DEHYDROGENASE-(NAD+)-RXN_c_leaf-2	0
BENZYL-ALC-DEHYDROGENASE-RXN_c_leaf-2	0
BENZYL-ALCOHOL-DEHYDROGENASE-RXN_c_leaf-2	0
BETA-UREIDOPROPIONASE-RXN_c_leaf-2	0.000804948
BETAGALACTOSID-RXN_c_leaf-2	0
BHBDCLOS-RXN_x_leaf-2	0
BIS(5'-ADENOSYL)-TRIPHOSPHATASE-RXN_c_leaf-2	0
ASPARTASE-RXN_c_leaf-2	0
BRANCHED-CHAINAMINOTRANSFERILEU-RXN_m_leaf-2	0
BRANCHED-CHAINAMINOTRANSFERILEU-RXN_p_leaf-2	-0.00191627
BRANCHED-CHAINAMINOTRANSFERLEU-RXN_c_leaf-2	0
BRANCHED-CHAINAMINOTRANSFERLEU-RXN_m_leaf-2	0
BRANCHED-CHAINAMINOTRANSFERLEU-RXN_p_leaf-2	-0.00377787
BRANCHED-CHAINAMINOTRANSFERVAL-RXN_c_leaf-2	0
BRANCHED-CHAINAMINOTRANSFERVAL-RXN_m_leaf-2	0
BRANCHED-CHAINAMINOTRANSFERVAL-RXN_p_leaf-2	-0.00127213
BUTYRATE-KINASE-RXN_c_leaf-2	0
BUTYRYL-COA-DEHYDROGENASE-RXN_c_leaf-2	0
CAFFEOYL-COA-O-METHYLTRANSFERASE-RXN_c_leaf-2	0.0246123
CARBAMATE-KINASE-RXN_m_leaf-2	0.00119152
CARBAMATE-KINASE-RXN_p_leaf-2	0.00306711
CARBODEHYDRAT-RXN_c_leaf-2	0
CARBOXYCYCLOHEXADIENYL-DEHYDRATASE-RXN_p_leaf-2	0.0419476
CARBPSYN-RXN_p_leaf-2	0
CARNCOARACE-RXN_c_leaf-2	0
CARVEOL-DEHYDROGENASE-RXN_c_leaf-2	0
CATAL-RXN_x_leaf-2	4.34876
CBBLSSYN-RXN_p_leaf-2	0
CDPKIN-RXN_c_leaf-2	0
CDPKIN-RXN_m_leaf-2	0
CDPKIN-RXN_p_leaf-2	0.00096316
CDPREDUCT-RXN_c_leaf-2	0.000558218
CELLULOSE-SYNTHASE-(GDP-FORMING)-RXN_c_leaf-2	0
CELLULOSE-SYNTHASE-(UDP-FORMING)-RXN_c_leaf-2	0.437883
CEL_biomass_leaf-2	0
CHLOROPHYLLASE-RXN_c_leaf-2	0
CHL_A_biomass_leaf-2	0
CHL_B_biomass_leaf-2	0
CHOLESTEROL_biomass_leaf-2	0
CHOLINE-KINASE-RXN_c_leaf-2	0
CHORISMATE-SYNTHASE-RXN_p_leaf-2	0.043333
CHORISMATEMUT-RXN_c_leaf-2	0
CHORISMATEMUT-RXN_p_leaf-2	0.0431785
CINNAMOYL-COA-REDUCTASE-RXN_c_leaf-2	0
CINNAMYL-ALCOHOL-DEHYDROGENASE-RXN_c_leaf-2	0
CITLY-RXN_c_leaf-2	0
CITRULLINASE-RXN_c_leaf-2	0
CITSYN-RXN_m_leaf-2	0
CITSYN-RXN_x_leaf-2	0.0147337
CIT_ACONITATE_mc_leaf-2	0
ARGDECARBOX-RXN_c_leaf-2	0
CIT_H+_vc_leaf-2	0
CIT_ISOCITRATE_mc_leaf-2	0
CIT_xc_leaf-2	0.0147337
CMPKI-RXN_c_leaf-2	-0.000558218
CMPKI-RXN_p_leaf-2	0.00096316
CMP_biomass_leaf-2	0
CO2_mc_leaf-2	4.40008
CO2_pc_leaf-2	-26.1196
CO2_tx_leaf-2	21.969
CO2_xc_leaf-2	0
COBALAMINSYN-RXN_c_leaf-2	0
COBINPGUANYLYLTRANS-RXN_c_leaf-2	0
CO_tx_leaf-2	0
CPD-4211_xc_leaf-2	0
CPD-499_xc_leaf-2	0
CPM-KDOSYNTH-RXN_c_leaf-2	0
CTPSYN-RXN_c_leaf-2	0
CYCLOARTENOL-SYNTHASE-RXN_c_leaf-2	0
CYCLOEUCALENOL-CYCLOISOMERASE-RXN_c_leaf-2	0
CYSPH-RXN_p_leaf-2	0.000211485
CYSSYNMULTI-RXN_c_leaf-2	0.00134505
RXN-15130_p_leaf-2	0
CYSTATHIONINE-BETA-LYASE-RXN_p_leaf-2	0.0136361
CYSTATHIONINE-BETA-SYNTHASE-RXN_p_leaf-2	0.0134246
CYSTEINE-AMINOTRANSFERASE-RXN_c_leaf-2	0
CYSTEINE-DIOXYGENASE-RXN_c_leaf-2	0
CIT_H+_rev_vc_leaf-2	0
CYS_mc_leaf-2	0
CYS_pc_leaf-2	-0.000211485
CYTDEAM-RXN_c_leaf-2	0
CYTIDEAM-RXN_c_leaf-2	0
CYTIDEAM2-RXN_c_leaf-2	0
CYTIDINEKIN-RXN_c_leaf-2	0
CYTIKIN-RXN_c_leaf-2	0
CYTOCHROME-B5-REDUCTASE-RXN_c_leaf-2	0
CYTOCHROME-C-OXIDASE-RXN_m_leaf-2	0
Chlorophyllase_p_leaf-2	0
Conol_biomass_leaf-2	0
Coumol_biomass_leaf-2	0
D-LACTATE-DEHYDROGENASE-(CYTOCHROME)-RXN_c_leaf-2	0
D-PPENTOMUT-RXN_c_leaf-2	0
D-RIBULOKIN-RXN_c_leaf-2	0
DADPKIN-RXN_c_leaf-2	0.000544611
DADPKIN-RXN_m_leaf-2	0
DADPKIN-RXN_p_leaf-2	0
DAHPSYN-RXN_p_leaf-2	0.043333
DALADALALIG-RXN_c_leaf-2	0
DAPASYN-RXN_c_leaf-2	0
DCDPKIN-RXN_c_leaf-2	0
DCDPKIN-RXN_m_leaf-2	0
DCDPKIN-RXN_p_leaf-2	0
DCTP-DEAM-RXN_c_leaf-2	0
DECAPCISTRANSFER-RXN_c_leaf-2	0
DELTA3-ISOPENTENYL-PP_pc_leaf-2	0
DELTA3-ISOPENTENYL-PP_xc_leaf-2	0
DEOXYADENPHOSPHOR-RXN_c_leaf-2	0
DEOXYGLUCONOKIN-RXN_c_leaf-2	0
DEOXYINOPHOSPHOR-RXN_c_leaf-2	0
DEOXYRIBOSE-P-ALD-RXN_c_leaf-2	0
DEPHOSPHOCOAKIN-RXN_c_leaf-2	0
DETHIOBIOTIN-SYN-RXN_c_leaf-2	0
DGDPKIN-RXN_c_leaf-2	0
DGDPKIN-RXN_m_leaf-2	0
DGDPKIN-RXN_p_leaf-2	0
DHAP_3PGA_pc_leaf-2	0
DHAP_Pi_pc_leaf-2	0.446159
DHBDEHYD-RXN_c_leaf-2	0
DHDOGALDOL-RXN_c_leaf-2	0
DHSHIKIMATE-DEHYDRO-RXN_c_leaf-2	0
DI-H-OROTATE_pc_leaf-2	0
DIAMINOPIMDECARB-RXN_p_leaf-2	0.000811207
DIAMINOPIMEPIM-RXN_p_leaf-2	0.000811207
DIHYDLIPOXN-RXN_c_leaf-2	0
DIHYDRODIPICSYN-RXN_p_leaf-2	0.000811207
DIHYDROFOLATEREDUCT-RXN_m_leaf-2	-0.000559941
DIHYDROFOLATESYNTH-RXN_m_leaf-2	0
DIHYDROKAEMPFEROL-4-REDUCTASE-RXN_c_leaf-2	0
DIHYDRONEOPTERIN-MONO-P-DEPHOS-RXN_c_leaf-2	0
DIHYDROOROT-RXN_p_leaf-2	-0.00306711
DIHYDROOROTOX-RXN_c_leaf-2	0
DIHYDROPICRED-RXN-(NAD)_p_leaf-2	0
DIHYDROPICRED-RXN-(NADP)_p_leaf-2	-0.000811207
DIHYDROPYRIMIDINASE-RXN_c_leaf-2	0.000804948
DIHYDROXYISOVALDEHYDRAT-RXN_p_leaf-2	0.00505
DIHYDROXYMETVALDEHYDRAT-RXN_p_leaf-2	0.00191627
DIOHBUTANONEPSYN-RXN_c_leaf-2	0
DIPHOSPHOMEVALONTE-DECARBOXYLASE-RXN_x_leaf-2	0
DIPHTHINE-SYNTHASE-RXN_c_leaf-2	0
DLACTDEHYDROGNAD-RXN_c_leaf-2	0
DMK-RXN_c_leaf-2	0
DOLICHOL-KINASE-RXN_c_leaf-2	0
DOPAMINE-BETA-MONOOXYGENASE-RXN_c_leaf-2	0
DTDPDEHYDRHAMEPIM-RXN_c_leaf-2	0
DTDPDEHYRHAMREDUCT-RXN_c_leaf-2	0
DTDPGLUCDEHYDRAT-RXN_c_leaf-2	0
DTDPGLUCOSEPP-RXN_c_leaf-2	0
DTDPKIN-RXN_c_leaf-2	0
DTDPKIN-RXN_m_leaf-2	0
DTDPKIN-RXN_p_leaf-2	0
DTMPKI-RXN_c_leaf-2	0
DUDPKIN-RXN_c_leaf-2	0.00170564
DUDPKIN-RXN_m_leaf-2	0
DUDPKIN-RXN_p_leaf-2	0
DUMP_mc_leaf-2	-0.000559941
DURIDKI-RXN_c_leaf-2	0
DUTP-PYROP-RXN_c_leaf-2	0.00170564
DXPREDISOM-RXN_p_leaf-2	-0.00096316
CYS_biomass_leaf-2	0
Deoxyribose_tx_leaf-2	0
ENTMULTI-RXN_c_leaf-2	0
ERYTH4PDEHYDROG-RXN_c_leaf-2	0
ERYTHRON4PDEHYDROG-RXN_c_leaf-2	0
ETHANOLAMINE-KINASE-RXN_c_leaf-2	0
ETHYL-RXN_c_leaf-2	0
F16ALDOLASE-RXN_c_leaf-2	-0.446159
F16ALDOLASE-RXN_p_leaf-2	-14.5446
F16BDEPHOS-RXN_c_leaf-2	0.446159
F16BDEPHOS-RXN_p_leaf-2	14.5446
FABAUNSATDEHYDR-RXN_c_leaf-2	0
FADSYN-RXN_c_leaf-2	0
FAD_reg_m_leaf-2	0.00119152
FARNESYLTRANSTRANSFERASE-RXN_p_leaf-2	0.00024079
FCC-NCC-PH_v_leaf-2	0
FCC_pc_leaf-2	0
FCC_vc_leaf-2	0
FERREDOXIN--NITRITE-REDUCTASE-RXN_p_leaf-2	0
FERRIC-CHELATE-REDUCTASE-RXN_c_leaf-2	0
FGAMSYN-RXN_p_leaf-2	0.00207971
FHLMULTI-RXN_c_leaf-2	0
ALPHA-AMYL-RXN_p_leaf-2	0
FLAVONOL-3-SULFOTRANSFERASE-RXN_c_leaf-2	0
FORMALDEHYDE-TRANSKETOLASE-RXN_c_leaf-2	0
FORMAMIDASE-RXN_c_leaf-2	0
FORMATETHFLIG-RXN_c_leaf-2	0
FORMATETHFLIG-RXN_m_leaf-2	0
FORMATETHFLIG-RXN_p_leaf-2	0
FORMATE_mc_leaf-2	0
FORMATE_pc_leaf-2	0
FORMYLTHFDEFORMYL-RXN_p_leaf-2	0
FPPSYN-RXN_c_leaf-2	0
FPPSYN-RXN_p_leaf-2	0.00024079
FRUCTOKINASE-RXN_c_leaf-2	0
FRUCTOSE-6-PHOSPHATE-PHOSPHOKETOLASE-RXN_c_leaf-2	0
FRU_H+_rev_vc_leaf-2	0
FRU_biomass_leaf-2	0
FRU_vc_leaf-2	0
FUCISOM-RXN_c_leaf-2	0
FUCPALDOL-RXN_c_leaf-2	0
FUCULOKIN-RXN_c_leaf-2	0
FUMARYLACETOACETASE-RXN_c_leaf-2	0
FUMHYDR-RXN_c_leaf-2	0.23945
FUMHYDR-RXN_m_leaf-2	0
DXS-RXN_p_leaf-2	0.00096316
FUM_H+_vc_leaf-2	0
FUM_pc_leaf-2	0.00493549
Ferredoxin_Plastoquinone_Reductase_p_leaf-2	31.2404
Folate_biomass_leaf-2	0
G6P_Pi_pc_leaf-2	0
GABATRANSAM-RXN_m_leaf-2	0
GALACTOKIN-RXN_c_leaf-2	0
GALACTONOLACTONE-DEHYDROGENASE-RXN_m_leaf-2	0
GALACTOSE_biomass_leaf-2	0
GALACTURIDYLYLTRANS-RXN_c_leaf-2	0
GALLATE-DECARBOXYLASE-RXN_c_leaf-2	0
GALPMUT-RXN_c_leaf-2	0
GAPOXNPHOSPHN-RXN_c_leaf-2	0
GAPOXNPHOSPHN-RXN_p_leaf-2	0
GAP_3PGA_pc_leaf-2	0
GAP_Pi_pc_leaf-2	0.593708
GART-RXN_p_leaf-2	0.00207971
GARTRANSFORMYL2-RXN_p_leaf-2	0
GCVMULTI-RXN_m_leaf-2	4.39952
GDP-4-DEHYDRO-D-RHAMNOSE-REDUCTASE-RXN-(NAD)_c_leaf-2	0
GDP-4-DEHYDRO-D-RHAMNOSE-REDUCTASE-RXN-(NADP)_c_leaf-2	0
GDPKIN-RXN_c_leaf-2	0
FLAVONADPREDUCT-RXN_c_leaf-2	0
GDPKIN-RXN_p_leaf-2	0.00285578
GDPMANDEHYDRA-RXN_c_leaf-2	0
GDPMANMANHYDRO-RXN_c_leaf-2	0
GDPPYPHOSKIN-RXN_c_leaf-2	0
GDPREDUCT-RXN_c_leaf-2	0
GKI-RXN_c_leaf-2	0
GLC_H+_rev_vc_leaf-2	0
GLC_biomass_leaf-2	0
GLC_pc_leaf-2	0
GLC_vc_leaf-2	0
GLN_GLN_mc_leaf-2	2.19797
GLN_GLN_pc_leaf-2	-2.19248
GLN_biomass_leaf-2	0
GLT_MAL_pc_leaf-2	2.19512
GLT_biomass_leaf-2	0
GLT_xc_leaf-2	-4.36199
GLU6PDEHYDROG-RXN_c_leaf-2	0
GLU6PDEHYDROG-RXN_p_leaf-2	0
GLUC1PADENYLTRANS-RXN_p_leaf-2	2.91721
GLUC1PURIDYLTRANS-RXN_c_leaf-2	0.441026
GLUCISOM-RXN_c_leaf-2	-0.00199038
GLUCOKIN-RXN_c_leaf-2	0
GLUCOKIN-RXN_p_leaf-2	0
GLUCONATE-5-DEHYDROGENASE-RXN-(NAD)_c_leaf-2	0
FUM_H+_rev_vc_leaf-2	0.245577
GLUCONATE-DEHYDRATASE-RXN_c_leaf-2	0
GLUCONOKIN-RXN_c_leaf-2	0
GLUCONOLACT-RXN_c_leaf-2	0
GLUCOSAMINEPNACETYLTRANS-RXN_c_leaf-2	0
GLUCOSE-1-DEHYDROGENASE-RXN-(NAD)_c_leaf-2	0
GLUCOSE-1-DEHYDROGENASE-RXN-(NADP)_c_leaf-2	0
GLUCOSE-6-PHOSPHATE-1-EPIMERASE-RXN_c_leaf-2	-0.441026
GLUCOSE-6-PHOSPHATE-1-EPIMERASE-RXN_p_leaf-2	-2.91721
GLUCUROISOM-RXN_c_leaf-2	0
GLUCURONATE_biomass_leaf-2	0
GLUCURONOKINASE-RXN_c_leaf-2	0
GLURS-RXN_p_leaf-2	0.00192632
GLUTACONYL-COA-DECARBOXYLASE-RXN_x_leaf-2	0
GLUTACONYL-COA_CO-A_xc_leaf-2	0
GLUTAMATE-DEHYDROGENASE-(NAD(P)+)-RXN-(NADP)_c_leaf-2	0
GLUTAMATE-N-ACETYLTRANSFERASE-RXN_p_leaf-2	0
GLUTAMATESYN-RXN_c_leaf-2	0
GLUTAMIDOTRANS-RXN_p_leaf-2	0.000776066
GLUTAMIN-RXN_c_leaf-2	0
GLUTAMINESYN-RXN_c_leaf-2	0
GLUTAMINESYN-RXN_m_leaf-2	2.19797
GLUTAMINESYN-RXN_p_leaf-2	0.141651
GLUTARYL-COA-DEHYDROG-RXN_c_leaf-2	0
GLUCONATE-5-DEHYDROGENASE-RXN-(NADP)_c_leaf-2	0
GLUTATHIONE-REDUCT-NADPH-RXN_c_leaf-2	0.000519369
GLUTATHIONE-REDUCT-NADPH-RXN_m_leaf-2	0
GLUTATHIONE-REDUCT-NADPH-RXN_p_leaf-2	0.00134505
GLUTATHIONE-REDUCT-NADPH-RXN_x_leaf-2	0
GLUTATHIONE-SYN-RXN_c_leaf-2	0
GLUTATHIONE-SYN-RXN_p_leaf-2	0
GLUTATHIONE_pc_leaf-2	0
GLUTCYSLIG-RXN_p_leaf-2	0
GLUTDECARBOX-RXN_c_leaf-2	0
GLUTDEHYD-RXN_c_leaf-2	0
GLUTKIN-RXN_c_leaf-2	0
GLUTKIN-RXN_p_leaf-2	0
GLUTRACE-RXN_c_leaf-2	0
GLUTRNAREDUCT-RXN_p_leaf-2	-0.00192632
GLUTSEMIALDEHYDROG-RXN_c_leaf-2	0
GLUTSEMIALDEHYDROG-RXN_p_leaf-2	0
GLY3KIN-RXN_p_leaf-2	4.33688
GLUTATHIONE-PEROXIDASE-RXN_c_leaf-2	0
GLYC3PDEHYDROGBIOSYN-RXN-(NADP)_c_leaf-2	0
GLYCERALDEHYDE-DEHYDRO-RXN_c_leaf-2	0
GLYCERATE-DEHYDROGENASE-RXN_c_leaf-2	0
GLYCERATE_pc_leaf-2	-4.33688
GLYCEROL-KIN-RXN_c_leaf-2	0
GLYCERONE-KINASE-RXN_c_leaf-2	0
GLYCINE-AMINOTRANSFERASE-RXN_x_leaf-2	-4.36199
GLYCINE-FORMIMINOTRANSFERASE-RXN_c_leaf-2	0
GLYCOGENSYN-RXN_p_leaf-2	2.91721
GLYCOLALD-DEHYDROG-RXN_c_leaf-2	0
GLYCOLALDREDUCT-RXN_c_leaf-2	0
GLYOHMETRANS-RXN_c_leaf-2	2.15605
GLYOHMETRANS-RXN_m_leaf-2	2.20155
GLYOHMETRANS-RXN_p_leaf-2	0
GLYOXI-RXN_c_leaf-2	0
GLYOXII-RXN_c_leaf-2	0
GLYOX_pc_leaf-2	0
GLYOX_xc_leaf-2	-0.00134505
GLYRIBONUCSYN-RXN_p_leaf-2	0.00207971
GLY_biomass_leaf-2	0
GLY_mc_leaf-2	-6.60107
GLY_pc_leaf-2	-0.00207971
GLY_xc_leaf-2	8.69887
GMKALT-RXN_c_leaf-2	-0.000519369
GMP-REDUCT-RXN_c_leaf-2	0
GMP-SYN-NH3-RXN_c_leaf-2	0.00101573
GMP_biomass_leaf-2	0
GPH-RXN_p_leaf-2	8.69753
GPPSYN-RXN_c_leaf-2	0
GPPSYN-RXN_p_leaf-2	0.00024079
GSAAMINOTRANS-RXN_p_leaf-2	0.00192632
GST-RXN_c_leaf-2	0
GTP-CYCLOHYDRO-I-RXN_c_leaf-2	0
GTP-CYCLOHYDRO-II-RXN_c_leaf-2	0
GTPPYPHOSKIN-RXN_c_leaf-2	0
GUANIDINOBUTANAMIDE-NH3-RXN_c_leaf-2	0
GUANIDINOBUTYRASE-RXN_c_leaf-2	0
GUANINE-DEAMINASE-RXN_c_leaf-2	0
GUANOSINE-DEAMINASE-RXN_c_leaf-2	0
GMP-SYN-GLUT-RXN_c_leaf-2	0
GUANPHOSPHOR-RXN_c_leaf-2	0
GUANPRIBOSYLTRAN-RXN_c_leaf-2	0
GUANYL-KIN-RXN_c_leaf-2	0.000519369
Glycerate_xc_leaf-2	4.33688
Glycolate_pc_leaf-2	8.69753
Glycolate_xc_leaf-2	-8.69753
H+(ATP)_rev_vc_leaf-2	0
H+(PPi)_rev_vc_leaf-2	0.491154
H+_ATPase_c_leaf-2	0.0170608
H+_PPiase_m_leaf-2	0
H2-METHYLENE-THMPT-DEHYDRO-RXN_c_leaf-2	0
H2NEOPTERINALDOL-RXN_c_leaf-2	0
H2NEOPTERINP3PYROPHOSPHOHYDRO-RXN_c_leaf-2	0
H2PTERIDINEPYROPHOSPHOKIN-RXN_m_leaf-2	0
H2PTEROATESYNTH-RXN_m_leaf-2	0
HEMEOSYN-RXN_c_leaf-2	0
HEMN-RXN_c_leaf-2	0
HISTALDEHYD-RXN_p_leaf-2	0
HISTAMINOTRANS-RXN_p_leaf-2	0.000776066
HISTCYCLOHYD-RXN_p_leaf-2	0.000776066
HISTIDINE-DECARBOXYLASE-RXN_c_leaf-2	0
GUANOSINEKIN-RXN_c_leaf-2	0
HISTOLDEHYD-RXN_p_leaf-2	0
HISTPRATPHYD-RXN_p_leaf-2	0.000776066
HIS_CITRULLINE_mc_leaf-2	0
HIS_ORNITHINE_mc_leaf-2	0
HIS_biomass_leaf-2	0
HIS_pc_leaf-2	0.000776066
HOMO-CYS_pc_leaf-2	0.000211485
HOMOACONITATE-HYDRATASE-RXN_c_leaf-2	0
HOMOCITRATE-SYNTHASE-RXN_c_leaf-2	0
HOMOCYSMET-RXN_c_leaf-2	0
HOMOCYSMETB12-RXN_c_leaf-2	0.0364243
HOMOCYSMETB12-RXN_p_leaf-2	0
HOMOCYSTEINE-S-METHYLTRANSFERASE-RXN_c_leaf-2	-0.0362128
HOMOGENTISATE-1,2-DIOXYGENASE-RXN_c_leaf-2	0
HOMOSERDEHYDROG-RXN-(NAD)_p_leaf-2	0
HOMOSERDEHYDROG-RXN-(NADP)_p_leaf-2	0.0696274
HOMOSERINE-O-ACETYLTRANSFERASE-RXN_c_leaf-2	0
HOMOSERKIN-RXN_p_leaf-2	0.0696274
HOMSUCTRAN-RXN_c_leaf-2	0
HS_mc_leaf-2	0
HS_pc_leaf-2	0.00134505
HYDROG-RXN_c_leaf-2	0
HYDROHEX-RXN_c_leaf-2	0
HYDROPEROXIDE-DEHYDRATASE-RXN_c_leaf-2	0
HYDROXYMETHYLGLUTARYL-COA-LYASE-RXN_c_leaf-2	0
HYDROXYMETHYLGLUTARYL-COA-REDUCTASE-RXN_c_leaf-2	0
HYDROXYMETHYLGLUTARYL-COA-SYNTHASE-RXN_c_leaf-2	0
HYDROXYPRODEHYDROG-RXN_c_leaf-2	0
HYDROXYPYRROLINEDEH-RXN_c_leaf-2	0
HYPOXANPRIBOSYLTRAN-RXN_c_leaf-2	0
HYPXPRIBOSYLTRAN-RXN_c_leaf-2	0.000804948
ICOSANOYL-COA-SYNTHASE-RXN-(NAD)_c_leaf-2	0
ICOSANOYL-COA-SYNTHASE-RXN-(NADP)_c_leaf-2	0
IGPSYN-RXN_p_leaf-2	0.000154509
ILE_biomass_leaf-2	0
ILE_mc_leaf-2	0
ILE_pc_leaf-2	0.00191627
IMIDPHOSDEHYD-RXN_p_leaf-2	0.000776066
IMP-DEHYDROG-RXN_c_leaf-2	0.00101573
IMPCYCLOHYDROLASE-RXN_p_leaf-2	-0.00285578
INDOLE-3-ACETALDEHYDE-OXIDASE-RXN_c_leaf-2	0
INDOLE_ACETATE_AUXIN_pc_leaf-2	0
INOPHOSPHOR-RXN_c_leaf-2	0
INORGPYROPHOSPHAT-RXN_c_leaf-2	0
INORGPYROPHOSPHAT-RXN_p_leaf-2	2.97924
INORGPYROPHOSPHAT-RXN_x_leaf-2	0.0147337
INOSINE-NUCLEOSIDASE-RXN_c_leaf-2	0
INOSINEKIN-RXN_c_leaf-2	0
IPPISOM-RXN_c_leaf-2	0
IPPISOM-RXN_p_leaf-2	0
IPPISOM-RXN_x_leaf-2	0
ISOCHORMAT-RXN_c_leaf-2	0
ISOCITDEH-RXN_c_leaf-2	0.0129822
ISOCITDEH-RXN_m_leaf-2	0.00175146
ISOCITDEH-RXN_x_leaf-2	0
ISOCITRATE-DEHYDROGENASE-NAD+-RXN_m_leaf-2	0
ISOCITRATE_ACONITATE_mc_leaf-2	0
ISOFLAVONE-2'-HYDROXYLASE-RXN_c_leaf-2	0
ISOPIPERITENOL-DEHYDROGENASE-RXN_c_leaf-2	0
ISOPROPANOL-DEHYDROGENASE-(NADP+)-RXN_c_leaf-2	0
ISOVALERYL-COA-FAD-RXN_m_leaf-2	0
ISPH2-RXN-(NAD)_p_leaf-2	0
ISPH2-RXN-(NADP)_p_leaf-2	0.00072237
KDO-8PPHOSPHAT-RXN_c_leaf-2	0
KDO-8PSYNTH-RXN_c_leaf-2	0
KDPGALDOL-RXN_c_leaf-2	0
KETOGAL-DEHYDROXY-RXN_c_leaf-2	0
KETOLACTOSE-RXN_c_leaf-2	0
KYNURENINE-3-MONOOXYGENASE-RXN_c_leaf-2	0
L-ARABINOKINASE-RXN_c_leaf-2	0
L-ASCORBATE-OXIDASE-RXN_c_leaf-2	0
L-ASCORBATE-PEROXIDASE-RXN_c_leaf-2	0
L-ASCORBATE-PEROXIDASE-RXN_m_leaf-2	0
L-ASCORBATE-PEROXIDASE-RXN_p_leaf-2	0
L-ASCORBATE-PEROXIDASE-RXN_x_leaf-2	0
L-ASPARTATE-OXID-RXN_p_leaf-2	0
L-ASPARTATE-OXIDASE-RXN_c_leaf-2	0
L-ASPARTATE_GLT_mc_leaf-2	0
L-ASPARTATE_pc_leaf-2	0
L-ASPARTATE_xc_leaf-2	0
L-CITRULLINE_pc_leaf-2	0
L-GAMMA-GLUTAMYLCYSTEINE_pc_leaf-2	0
L-GLN-FRUCT-6-P-AMINOTRANS-RXN_c_leaf-2	0
L-IDITOL-2-DEHYDROGENASE-RXN_c_leaf-2	0
L-LACTATE-DEHYDROGENASE-RXN_c_leaf-2	0
LACCASE-RXN_c_leaf-2	0
LACCOA-RXN_c_leaf-2	0
LACTALDDEHYDROG-RXN_c_leaf-2	0
LACTALDREDUCT-RXN_c_leaf-2	0
LACTOYL-COA-DEHYDRATASE-RXN_c_leaf-2	0
LANOSTEROL-SYNTHASE-RXN_c_leaf-2	0
LEUCPEL-RXN_c_leaf-2	0
LEU_biomass_leaf-2	0
LEU_mc_leaf-2	0
LEU_pc_leaf-2	0.00377787
LINOLEIC-ACID_biomass_leaf-2	0
GDPKIN-RXN_m_leaf-2	0
LIPIDXSYNTHESIS-RXN_c_leaf-2	0
LIPOXYGENASE-RXN_c_leaf-2	0
LTAA-RXN_c_leaf-2	0
LUMAZINESYN-RXN_c_leaf-2	0
LYSDECARBOX-RXN_c_leaf-2	0
LYS_CITRULLINE_mc_leaf-2	0
LYS_HIS_mc_leaf-2	0
LYS_ORNITHINE_mc_leaf-2	0
LYS_biomass_leaf-2	0
LYS_pc_leaf-2	0.000811207
Linoleic_acid_syn_p_leaf-2	0.00513281
MALATE--COA-LIGASE-RXN_c_leaf-2	0.00134505
MALATE-DEH-RXN_c_leaf-2	-0.0328887
MALATE-DEH-RXN_m_leaf-2	-2.19916
MALATE-DEH-RXN_p_leaf-2	0.0357324
MALATE-DEH-RXN_x_leaf-2	4.33688
MALATE-DEHYDROGENASE-NADP+-RXN_p_leaf-2	2.38136
MALEYLACETOACETATE-ISOMERASE-RXN_c_leaf-2	0
MALIC-NAD-RXN_m_leaf-2	0
MALIC-NADP-RXN_c_leaf-2	0
MALIC-NADP-RXN_p_leaf-2	0
MALONYL-COA-ACP-TRANSACYL-RXN_p_leaf-2	0
MALONYL-COA-DECARBOXYLASE-RXN_c_leaf-2	0
MALTODEXGLUCOSID-RXN_p_leaf-2	0
MALTOSE_pc_leaf-2	0
MALYL-COA-LYASE-RXN_c_leaf-2	0.00134505
MAL_ACONITATE_mc_leaf-2	0
MAL_CIT_mc_leaf-2	0
MAL_H+_rev_vc_leaf-2	0
MAL_H+_vc_leaf-2	0
MAL_ISOCITRATE_mc_leaf-2	0.00175146
MAL_Pi_mc_leaf-2	0
MAL_SO4_mc_leaf-2	0
MAL_SUC_mc_leaf-2	0
MAL_xc_leaf-2	-4.33688
MANDELONITRILE-LYASE-RXN_c_leaf-2	0
MANNKIN-RXN_c_leaf-2	0
MANNONDEHYDRAT-RXN_c_leaf-2	0
MANNONOXIDOREDUCT-RXN_c_leaf-2	0
MANNPGUANYLTRANGDP-RXN_c_leaf-2	0
MANNPISOM-RXN_c_leaf-2	0
MEPROPCOA-FAD-RXN_m_leaf-2	0
MERCAPYSTRANS-RXN_c_leaf-2	0
METBALT-RXN_c_leaf-2	0
METHENYLTHFCYCLOHYDRO-RXN_c_leaf-2	0.00493549
METHENYLTHFCYCLOHYDRO-RXN_m_leaf-2	0
METHENYLTHFCYCLOHYDRO-RXN_p_leaf-2	0
METHIONINE-GAMMA-LYASE-RXN_c_leaf-2	0
METHIONINE-S-METHYLTRANSFERASE-RXN_c_leaf-2	0
METHYLACETOACETYLCOATHIOL-RXN_m_leaf-2	0
METHYLACYLYLCOA-HYDROXY-RXN_m_leaf-2	0
METHYLCROTONYL-COA-CARBOXYLASE-RXN_m_leaf-2	0
METHYLENE-THF_mc_leaf-2	2.19741
METHYLENE-THF_pc_leaf-2	0
METHYLENETHFDEHYDROG-NADP-RXN_c_leaf-2	0
METHYLGLUTACONYL-COA-HYDRATASE-RXN_m_leaf-2	0
METHYLTHIOADENOSINE-NUCLEOSIDASE-RXN_c_leaf-2	0
MET_biomass_leaf-2	0
MET_pc_leaf-2	0
MEVALONATE-KINASE-RXN_c_leaf-2	0
MG+2_rev_vc_leaf-2	0
MMUM-RXN_c_leaf-2	0
MTOB_pc_leaf-2	0
MYO-INOSITOL-1(OR-4)-MONOPHOSPHATASE-RXN_c_leaf-2	0
MYO-INOSITOL-1-KINASE-RXN_c_leaf-2	0
MYO-INOSITOL-1-PHOSPHATE-SYNTHASE-RXN_c_leaf-2	0
MYO-INOSITOL-OXYGENASE-RXN_c_leaf-2	0
Mehler_Reaction_p_leaf-2	0
Mg+2_pc_leaf-2	-0.00024079
Mg_biomass_leaf-2	0
Mg_tx_leaf-2	0.00024079
Mitochondrial_ATP_Synthase_m_leaf-2	0
N-ACETYLDIAMINOPIMELATE-DEACETYLASE-RXN_c_leaf-2	0
N-ACETYLGLUTPREDUCT-RXN_p_leaf-2	0
N-ACETYLTRANSFER-RXN_p_leaf-2	0
N-CARBAMOYLPUTRESCINE-AMIDASE-RXN_c_leaf-2	0
NAD-KIN-RXN_c_leaf-2	0
NAD-KIN-RXN_p_leaf-2	0
NAD-SYNTH-GLN-RXN_c_leaf-2	0
NAD-SYNTH-NH3-RXN_c_leaf-2	0
NADH-DEHYDROG-A-RXN_m_leaf-2	0
NADH-KINASE-RXN_c_leaf-2	0
NADH-KINASE-RXN_x_leaf-2	0
NADNUCLEOSID-RXN_c_leaf-2	0
BRANCHED-CHAINAMINOTRANSFERILEU-RXN_c_leaf-2	0
NADPH_Dehydrogenase_p_leaf-2	0
NADPPHOSPHAT-RXN_c_leaf-2	0
NADPYROPHOSPHAT-RXN_c_leaf-2	0
NAG1P-URIDYLTRANS-RXN_c_leaf-2	0
NAPHTHOATE-SYN-RXN_c_leaf-2	0
NARINGENIN-3-DIOXYGENASE-RXN_c_leaf-2	0
NARINGENIN-CHALCONE-SYNTHASE-RXN_c_leaf-2	0
NCC_biomass_leaf-2	0
NICONUCADENYLYLTRAN-RXN_c_leaf-2	0
NICOTINAMID-RXN_c_leaf-2	0
NICOTINATEPRIBOSYLTRANS-RXN_c_leaf-2	0
NICOTINATE_NUCLEOTIDE_pc_leaf-2	0
NITRATE-REDUCTASE-(NADH)-RXN_c_leaf-2	0
NITRATE_H+_rev_vc_leaf-2	0
NITRATE_vc_leaf-2	0
NITRIC-OXIDE-SYNTHASE-RXN_m_leaf-2	0
HISTIDPHOS-RXN_p_leaf-2	0.000776066
NITRITE_pc_leaf-2	0
NMNAMIDOHYDRO-RXN_c_leaf-2	0
NMNNUCLEOSID-RXN_c_leaf-2	0
NO3_tx_leaf-2	0
Niacin_biomass_leaf-2	0
O-SUCCHOMOSERLYASE-RXN_c_leaf-2	0
O-SUCCINYLBENZOATE-COA-LIG-RXN_c_leaf-2	0
O-SUCCINYLBENZOATE-COA-SYN-RXN_c_leaf-2	0
O2_mc_leaf-2	-0.00119152
O2_pc_leaf-2	26.2356
O2_tx_leaf-2	-21.8092
O2_xc_leaf-2	-4.34876
OAA_ACONITATE_mc_leaf-2	0
OAA_CIT_mc_leaf-2	0
OAA_ISOCITRATE_mc_leaf-2	0
OAA_MAL_mc_leaf-2	0
OAA_MAL_pc_leaf-2	-2.34188
OAA_Pi_mc_leaf-2	-2.19916
OAA_SO4_mc_leaf-2	0
OAA_SUC_mc_leaf-2	0
OAA_xc_leaf-2	4.32215
OCTADECANAL-DECARBONYLASE-RXN_c_leaf-2	0
OHMETHYLBILANESYN-RXN_p_leaf-2	0.00024079
OHMETPYRKIN-RXN_c_leaf-2	0
OLEATE_biomass_leaf-2	0
ORNCARBAMTRANSFER-RXN_m_leaf-2	0.00119152
ORNCARBAMTRANSFER-RXN_p_leaf-2	0
ORNDECARBOX-RXN_c_leaf-2	0
ORNITHINE-GLT-AMINOTRANSFORASE-RXN_c_leaf-2	0
ORNITHINE-GLT-AMINOTRANSFORASE-RXN_m_leaf-2	-0.00119152
ORNITHINE-RACEMASE-RXN_c_leaf-2	0
ORNITHINE_CITRULLINE_mc_leaf-2	0
ORNITHINE_CITRULLINE_pc_leaf-2	0
ORNMUTST-RXN_c_leaf-2	0
OROPRIBTRANS-RXN_p_leaf-2	-0.00306711
OROTATE_pc_leaf-2	0
OROTPDECARB-RXN_p_leaf-2	0.00306711
Oleate_pc_leaf-2	0
P-AMINO-BENZOATE_mc_leaf-2	0
P-AMINO-BENZOATE_pc_leaf-2	0
P-PANTOCYSDECARB-RXN_c_leaf-2	0
P-PANTOCYSLIG-RXN_c_leaf-2	0
PABASYN-RXN_p_leaf-2	0
PALMITATE_biomass_leaf-2	0
PALMITATE_pc_leaf-2	0
PALMITATE_rev_xc_leaf-2	0
LIPIDADISACCHARIDESYNTH-RXN_c_leaf-2	0
PANTEPADENYLYLTRAN-RXN_c_leaf-2	0
PANTOATE-BETA-ALANINE-LIG-RXN_c_leaf-2	0
PANTOTHENATE-KIN-RXN_c_leaf-2	0
PAPS_pc_leaf-2	0
PDXJ-RXN_c_leaf-2	0
PELUDP-RXN_c_leaf-2	0
PEPCARBOXYKIN-RXN_c_leaf-2	0
PEPDEPHOS-RXN_c_leaf-2	-0.00979622
PEPDEPHOS-RXN_p_leaf-2	0
PEPTIDYLPROLYL-ISOMERASE-RXN_c_leaf-2	0
PEP_Pi_pc_leaf-2	-0.168848
PGLUCISOM-RXN_c_leaf-2	-0.441026
PGLUCISOM-RXN_p_leaf-2	-2.91721
PGLYCDEHYDROG-RXN_p_leaf-2	0
PALMITATE_xc_leaf-2	0
PHENYLALANINE-AMMONIA-LYASE-RXN_c_leaf-2	0.0405145
PHENYLPYRUVATE-DECARBOXYLASE-RXN_c_leaf-2	0
PHE_biomass_leaf-2	0
PHE_pc_leaf-2	0.0419476
PHOSACETYLGLUCOSAMINEMUT-RXN_c_leaf-2	0
PHOSACETYLTRANS-RXN_c_leaf-2	0
PHOSGLYPHOS-RXN_c_leaf-2	0
PHOSGLYPHOS-RXN_p_leaf-2	-64.9252
PHOSMANMUT-RXN_c_leaf-2	0
PHOSPHATE-BUTYRYLTRANSFERASE-RXN_c_leaf-2	0
PHOSPHATE_tx_leaf-2	0.00434187
PHOSPHOGLUCMUT-RXN_c_leaf-2	-0.441026
PHOSPHOGLUCMUT-RXN_p_leaf-2	-2.91721
PHOSPHOKETOLASE-RXN_c_leaf-2	0
PHOSPHOMEVALONATE-KINASE-RXN_x_leaf-2	0
PHOSPHORIBULOKINASE-RXN_p_leaf-2	34.7901
PHYTOL_biomass_leaf-2	0
PHYTOL_pc_leaf-2	0
PHYTOL_vc_leaf-2	0
NITRITE-REDUCTASE-(CYTOCHROME)-RXN_c_leaf-2	0
PMPOXI-RXN_c_leaf-2	0
PNKIN-RXN_c_leaf-2	0
PNPOXI-RXN_c_leaf-2	0
POLYAMINE-OXIDASE-RXN_c_leaf-2	0
PORPHOBILSYNTH-RXN_p_leaf-2	0.00096316
PPENTOMUT-RXN_c_leaf-2	0
PPGPPSYN-RXN_c_leaf-2	0
PPPGPPHYDRO-RXN_c_leaf-2	0
PRAISOM-RXN_p_leaf-2	0.000154509
PRDABST-RXN_c_leaf-2	0
PREPHENATE-DEHYDROGENASE-(NADP+)-RXN_c_leaf-2	0
PREPHENATE-TRANSAMINE-RXN_p_leaf-2	0.0431785
PREPHENATEDEHYDRAT-RXN_c_leaf-2	0
PRIBFAICARPISOM-RXN_p_leaf-2	0.000776066
PRODISULFREDUCT-A-RXN_c_leaf-2	0.000519369
PROLINE-MULTI_c_leaf-2	0
PROLINE-MULTI_p_leaf-2	0.00181442
PROLINE-RACEMASE-RXN_c_leaf-2	0
PROPCOASYN-RXN_m_leaf-2	0
PROPIONATE--COA-LIGASE-RXN_c_leaf-2	0
PROPIONATE-COA-TRANSFERASE-RXN_c_leaf-2	0
PROTOCHLOROPHYLLIDE-REDUCTASE-RXN_c_leaf-2	0
PLASTOQUINOL--PLASTOCYANIN-REDUCTASE-RXN_p_leaf-2	102.628
PROTON_mc_leaf-2	-2.19972
PROTON_pc_leaf-2	-2.69489
PROTON_tx_leaf-2	-0.596097
PROTON_vc_leaf-2	0
PROTON_xc_leaf-2	0.0294673
PROTOPORGENOXI-RXN_m_leaf-2	0
PROTOPORGENOXI-RXN_p_leaf-2	0.00024079
PROTOPORPHYRINOGEN_mc_leaf-2	0
PRO_GLT_mc_leaf-2	-2.19916
PRO_biomass_leaf-2	0
PRO_mc_leaf-2	2.19797
PRO_pc_leaf-2	0.00181442
PRPPAMIDOTRANS-RXN_p_leaf-2	-0.00207971
PRPPSYN-RXN_c_leaf-2	0
PRPPSYN-RXN_p_leaf-2	0.0060774
PRTRANS-RXN_p_leaf-2	-0.000154509
PSERTRANSAM-RXN_p_leaf-2	0
PSERTRANSAMPYR-RXN_c_leaf-2	0
PSEUDOURIDYLATE-SYNTHASE-RXN_c_leaf-2	0
PSII-RXN_p_leaf-2	35.6936
PYRAMKIN-RXN_c_leaf-2	0
PROTOHEMEFERROCHELAT-RXN_c_leaf-2	0
PYRIMSYN1-RXN_c_leaf-2	0
PYRIMSYN3-RXN_c_leaf-2	0
PYRNUTRANSHYDROGEN-RXN_c_leaf-2	0
PYRROLINECARBDEHYDROG-RXN_c_leaf-2	0
PYRROLINECARBREDUCT-RXN-(NAD)_c_leaf-2	0
PYRROLINECARBREDUCT-RXN-(NAD)_p_leaf-2	0
PYRROLINECARBREDUCT-RXN-(NADP)_c_leaf-2	0
PYRROLINECARBREDUCT-RXN-(NADP)_p_leaf-2	0.00181442
PYRUFLAVREDUCT-RXN_c_leaf-2	0
PYRUVATE,ORTHOPHOSPHATE-DIKINASE-RXN_c_leaf-2	0
PYRUVATE_H+_mc_leaf-2	0
PYRUVATE_pc_leaf-2	0
PYRUVDEH-RXN_m_leaf-2	0
PYRUVDEH-RXN_p_leaf-2	0
PYRUVFORMLY-RXN_c_leaf-2	0
Palmitic_acid_syn_p_leaf-2	0
PantothenicAcid_biomass_leaf-2	0
Photon_tx_leaf-2	348.03
Pi_H+_pc_leaf-2	-7.27422
Pi_vc_leaf-2	0
Pi_xc_leaf-2	0.0294673
Plastidial_ATP_Synthase_p_leaf-2	38.248
Plastoquinol_Oxidase_p_leaf-2	0
QUERCETIN-3-O-METHYLTRANSFERASE-RXN_c_leaf-2	0
PYRIDOXKIN-RXN_c_leaf-2	0
QUINOPRIBOTRANS-RXN_p_leaf-2	0
R106-RXN_c_leaf-2	0
R12-RXN_c_leaf-2	0
R127-RXN_c_leaf-2	0
R128-RXN_c_leaf-2	0
R13-RXN_c_leaf-2	0
R145-RXN_c_leaf-2	0
R147-RXN_c_leaf-2	0
R165-RXN-(NAD)_c_leaf-2	0
R222-RXN_c_leaf-2	0
R223-RXN_c_leaf-2	0
R309-RXN_c_leaf-2	0
R310-RXN_c_leaf-2	0
R311-RXN_c_leaf-2	0
R312-RXN_c_leaf-2	0
R313-RXN_c_leaf-2	0
R321-RXN_c_leaf-2	0
R322-RXN_c_leaf-2	0
R341-RXN_c_leaf-2	0
R342-RXN_c_leaf-2	0
QUINOLINATE-SYNTHA-RXN_p_leaf-2	0
R344-RXN_c_leaf-2	0
R5-RXN_c_leaf-2	0
R521-RXN_c_leaf-2	0
R524-RXN_c_leaf-2	0
R542-RXN_c_leaf-2	0
R543-RXN_c_leaf-2	0
R544-RXN_c_leaf-2	0
R545-RXN_c_leaf-2	0
R546-RXN_c_leaf-2	0
R547-RXN_c_leaf-2	0
R6-RXN_c_leaf-2	0
R62-RXN_c_leaf-2	0
R63-RXN_c_leaf-2	0
R7-RXN_c_leaf-2	0
R8-RXN_c_leaf-2	0
R82-RXN_c_leaf-2	0
R83-RXN_c_leaf-2	0
R9-RXN_c_leaf-2	0
R343-RXN_c_leaf-2	0
RIB5PISOM-RXN_p_leaf-2	11.5779
RIBOFLAVIN-SYN-RXN_c_leaf-2	0
RIBOFLAVINKIN-RXN_c_leaf-2	0
RIBOFLAVINSYNDEAM-RXN_c_leaf-2	0
RIBOFLAVINSYNREDUC-RXN_c_leaf-2	0
RIBOFLAVIN_biomass_leaf-2	0
RIBOKIN-RXN_c_leaf-2	0
RIBONUCLEOSIDE-DIP-REDUCTII-RXN_c_leaf-2	0
RIBOPHOSPHAT-RXN_c_leaf-2	0
RIBOSYLNICOTINAMIDE-KINASE-RXN_c_leaf-2	0
RIBULOSE-BISPHOSPHATE-CARBOXYLASE-RXN_p_leaf-2	26.0926
RIBULP3EPIM-RXN_c_leaf-2	0.000804948
RIBULP3EPIM-RXN_p_leaf-2	-23.2122
RXN-1061_c_leaf-2	0
RXN-1062_c_leaf-2	0
RXN-1063_c_leaf-2	0
RXN-1064_c_leaf-2	0
RXN-1065_c_leaf-2	0
RXN-10_c_leaf-2	0
RXN-1101_c_leaf-2	0.0159022
RIB5PISOM-RXN_c_leaf-2	0.000804948
RXN-1103_c_leaf-2	0.0246123
RXN-1104_c_leaf-2	0
RXN-1105_c_leaf-2	0
RXN-1106_c_leaf-2	0.0246123
RXN-1121_c_leaf-2	0
RXN-1122_c_leaf-2	0
RXN-1125_c_leaf-2	0.0113597
RXN-1126_c_leaf-2	0.0246123
RXN-113_c_leaf-2	0
RXN-1142_c_leaf-2	0.0113597
RXN-1143_c_leaf-2	0.0113597
RXN-114_c_leaf-2	0
RXN-115_c_leaf-2	0
RXN-11811_c_leaf-2	-0.00101573
RXN-118_c_leaf-2	0
RXN-12019_c_leaf-2	0
RXN-1223_c_leaf-2	0
RXN-12590_c_leaf-2	0
RXN-1321_c_leaf-2	0
RXN-1102_c_leaf-2	0.0159022
RXN-1346_c_leaf-2	0
RXN-1347_c_leaf-2	0
RXN-1348_c_leaf-2	0
RXN-1349_c_leaf-2	0
RXN-1401_c_leaf-2	0
RXN-1402_c_leaf-2	0
RXN-1403_c_leaf-2	0
RXN-1404_c_leaf-2	0
RXN-1405_c_leaf-2	0
RXN-1406_c_leaf-2	0
RXN-1408_p_leaf-2	0
RXN-1461_c_leaf-2	0
RXN-1461_v_leaf-2	0
RXN-1481_c_leaf-2	0
RXN-1484_c_leaf-2	0
RXN-1541_c_leaf-2	0
RXN-1345_c_leaf-2	0
RXN-171_c_leaf-2	0
RXN-17252_p_leaf-2	0
RXN-17253_p_leaf-2	0
RXN-1725_c_leaf-2	0
RXN-1726_c_leaf-2	0
RXN-1727_c_leaf-2	0
RXN-1728_c_leaf-2	0
RXN-172_c_leaf-2	0
RXN-1804_c_leaf-2	0
RXN-1827_p_leaf-2	0
RXN-1863_c_leaf-2	0
RXN-1882_c_leaf-2	0
RXN-1883_c_leaf-2	0
RXN-1884_c_leaf-2	0
RXN-1981_c_leaf-2	0
RXN-2001_c_leaf-2	0
RXN-2002_c_leaf-2	0
RXN-2003_c_leaf-2	0
RXN-2005_c_leaf-2	0
RXN-2006_c_leaf-2	0
RXN-2007_c_leaf-2	0
RXN-2008_c_leaf-2	0
RXN-1685_c_leaf-2	0
RXN-2009_c_leaf-2	0
RXN-2121_c_leaf-2	0
RXN-2122_c_leaf-2	0
RXN-2141_c_leaf-2	0
RXN-2141_p_leaf-2	0
RXN-2202_c_leaf-2	0
RXN-2203_c_leaf-2	0
RXN-22_c_leaf-2	0
RXN-2541_c_leaf-2	0
RXN-2542_c_leaf-2	0
RXN-2543_c_leaf-2	0
RXN-2561_c_leaf-2	0
RXN-2562_c_leaf-2	0
RXN-2581_c_leaf-2	0
RXN-2583_c_leaf-2	0
RXN-25_c_leaf-2	0
RXN-2601_c_leaf-2	0
RXN-2602_c_leaf-2	0.0132525
RXN-2621_c_leaf-2	0
RXN-2622_c_leaf-2	0
RXN-2761_c_leaf-2	0
RXN-2802_c_leaf-2	0
RXN-292_c_leaf-2	0
RXN-2944_c_leaf-2	0
RXN-2945_c_leaf-2	0
RXN-2946_c_leaf-2	0
RXN-2947_c_leaf-2	0
RXN-2948_c_leaf-2	0
RXN-2961_c_leaf-2	0
RXN-2962-(NAD)_c_leaf-2	0
RXN-2981_c_leaf-2	0
RXN-2982_c_leaf-2	0
RXN-3142_c_leaf-2	0
RXN-3221_c_leaf-2	0
RXN-3283_c_leaf-2	0
RXN-3284_c_leaf-2	0
RXN-3303_c_leaf-2	0
RXN-3422_c_leaf-2	0
RXN-3443_c_leaf-2	0
RXN-3481_c_leaf-2	0
RXN-34_c_leaf-2	0
RXN-3501_c_leaf-2	0
RXN-2762_c_leaf-2	0
RXN-3521_m_leaf-2	0.00119152
RXN-3521_p_leaf-2	0.00072237
RXN-3521_x_leaf-2	0
RXN-3522_c_leaf-2	0
RXN-3522_m_leaf-2	0.00119152
RXN-3522_p_leaf-2	0.00072237
RXN-3522_x_leaf-2	0
RXN-3523_c_leaf-2	0
RXN-3523_m_leaf-2	0
RXN-3523_p_leaf-2	0
RXN-3523_x_leaf-2	0
RXN-3541_c_leaf-2	0
RXN-3542_c_leaf-2	0
RXN-3562_c_leaf-2	0
RXN-35_c_leaf-2	0
RXN-3601_c_leaf-2	0
RXN-3624_c_leaf-2	0
RXN-3625_c_leaf-2	0
RXN-3642_c_leaf-2	0
RXN-3645_c_leaf-2	0
RXN-3761_c_leaf-2	0
RXN-3762_c_leaf-2	0
RXN-3763_c_leaf-2	0
RXN-3765_c_leaf-2	0
RXN-3766_c_leaf-2	0
RXN-3768_c_leaf-2	0
RXN-4144_c_leaf-2	0
RXN-4161_c_leaf-2	0
RXN-4209_c_leaf-2	0
RXN-4210_c_leaf-2	0
RXN-4221_c_leaf-2	0
RXN-4222_c_leaf-2	0
RXN-4224_c_leaf-2	0
RXN-4225_c_leaf-2	0
RXN-4226_c_leaf-2	0
RXN-4228_c_leaf-2	0
RXN-4229_c_leaf-2	0
RXN-4230_c_leaf-2	0
RXN-4231_c_leaf-2	0
RXN-4242_c_leaf-2	0
RXN-4243_c_leaf-2	0
RXN-4303_c_leaf-2	0
RXN-4304_c_leaf-2	0
RXN-4305_c_leaf-2	0
RXN-4306_c_leaf-2	0
RXN-4307_c_leaf-2	0
RXN-4308_c_leaf-2	0
RXN-4021_c_leaf-2	0
RXN-4310_c_leaf-2	0
RXN-4311_c_leaf-2	0
RXN-4312_c_leaf-2	0
RXN-4313_c_leaf-2	0
RXN-4314_c_leaf-2	0
RXN-4315_c_leaf-2	0
RXN-4316_c_leaf-2	0
RXN-4317_c_leaf-2	0
RXN-4318_c_leaf-2	0
RXN-4422_c_leaf-2	0
RXN-4423_c_leaf-2	0
RXN-4424_c_leaf-2	0
RXN-4541_c_leaf-2	0
RXN-4542_c_leaf-2	0
RXN-4621_c_leaf-2	0
RXN-4641_c_leaf-2	0
RXN-4661_c_leaf-2	0
RXN-4662_c_leaf-2	0
RXN-4681_c_leaf-2	0
PHEAMINOTRANS-RXN_c_leaf-2	0
RXN-4722_c_leaf-2	0
RXN-4723_c_leaf-2	0
RXN-4309_c_leaf-2	0
RXN-4725_c_leaf-2	0
RXN-4726_c_leaf-2	0
RXN-4727_c_leaf-2	0
RXN-4724_c_leaf-2	0
RXN-4729_c_leaf-2	0
RXN-4730_c_leaf-2	0
RXN-4731_c_leaf-2	0
RXN-4728_c_leaf-2	0
RXN-4733_c_leaf-2	0
RXN-4734_c_leaf-2	0
RXN-4735_c_leaf-2	0
RXN-4736_c_leaf-2	0
RXN-3521_c_leaf-2	0
RXN-4781_c_leaf-2	0
RXN-4801_c_leaf-2	0
RXN-4802_c_leaf-2	0
RXN-4803_c_leaf-2	0
RXN-4804_c_leaf-2	0
RXN-4822_c_leaf-2	0
RXN-4884_c_leaf-2	0
RXN-5041_c_leaf-2	0
RXN-5061_c_leaf-2	0
RXN-5101_c_leaf-2	0
RXN-5102_c_leaf-2	0
RXN-5103_c_leaf-2	0
RXN-5106_c_leaf-2	0
RXN-5107_c_leaf-2	0
RXN-5108_c_leaf-2	0
RXN-5109_c_leaf-2	0
RXN-5110_c_leaf-2	0
RXN-5121_c_leaf-2	0
RXN-5123_c_leaf-2	0
RXN-5142_c_leaf-2	0
RXN-5143_c_leaf-2	0
RXN-5161_c_leaf-2	0
RXN-5162_c_leaf-2	0
RXN-5163_c_leaf-2	0
RXN-5164_c_leaf-2	0
RXN-5165_c_leaf-2	0
RXN-5166_c_leaf-2	0
RXN-5181_c_leaf-2	0
RXN-5182_c_leaf-2	0
RXN-5183_c_leaf-2	0
RXN-5184_c_leaf-2	0
RXN-5185_c_leaf-2	0
RXN-5221_c_leaf-2	0
RXN-5242_c_leaf-2	0
RXN-525_c_leaf-2	0
RXN-527_c_leaf-2	0
RXN-5282_p_leaf-2	0.00024079
RXN-5283_p_leaf-2	0.00024079
RXN-5284_p_leaf-2	0.00024079
RXN-5285_c_leaf-2	0
RXN-5341_c_leaf-2	0
RXN-5402_c_leaf-2	0
RXN-5403_c_leaf-2	0
RXN-5421_c_leaf-2	0
RXN-5422_c_leaf-2	0
RXN-5423_c_leaf-2	0
RXN-4737_c_leaf-2	0
RXN-5441_c_leaf-2	0
RXN-5443_c_leaf-2	0
RXN-5444_c_leaf-2	0
RXN-5462_c_leaf-2	0
RXN-5463_c_leaf-2	0
RXN-5464_c_leaf-2	0
RXN-5465_c_leaf-2	0
RXN-5466_c_leaf-2	0
RXN-5467_c_leaf-2	0
RXN-5468_c_leaf-2	0
RXN-5469_c_leaf-2	0
RXN-5470_c_leaf-2	0
RXN-5471_c_leaf-2	0
RXN-5501_c_leaf-2	0
RXN-5502_c_leaf-2	0
RXN-5581-(NAD)_c_leaf-2	0
RXN-5581-(NADP)_c_leaf-2	0
RXN-5603-(NAD)_c_leaf-2	0
RXN-5603-(NADP)_c_leaf-2	0
RXN-4721_c_leaf-2	0
RXN-5642_c_leaf-2	0
RXN-5643_c_leaf-2	0
RXN-5647_c_leaf-2	0
RXN-5841_c_leaf-2	0
RXN-5861_c_leaf-2	0
RXN-5901_c_leaf-2	0
RXN-5921-(NAD)_c_leaf-2	0
RXN-5961_c_leaf-2	0
RXN-5962_c_leaf-2	0
RXN-6002-(NAD)_c_leaf-2	0
RXN-6002-(NADP)_c_leaf-2	0
RXN-600_c_leaf-2	0
RXN-6021_c_leaf-2	0
RXN-602_c_leaf-2	0
RXN-6102_c_leaf-2	0
RXN-6142_c_leaf-2	0
RXN-6182_c_leaf-2	0
RXN-6201_x_leaf-2	0
RXN-6261_c_leaf-2	0
RXN-6268_c_leaf-2	0
RXN-6321_c_leaf-2	0
RXN-5641_c_leaf-2	0
RXN-6382-(NAD)_c_leaf-2	0
RXN-6382-(NADP)_c_leaf-2	0
RXN-6383_m_leaf-2	0
RXN-6384_m_leaf-2	0
RXN-6401_c_leaf-2	0
RXN-6421_c_leaf-2	0
RXN-6423_c_leaf-2	0
RXN-6424_c_leaf-2	0
RXN-6425_c_leaf-2	0
RXN-6461_c_leaf-2	0
RXN-6462_c_leaf-2	0
RXN-6464_c_leaf-2	0
RXN-6522_c_leaf-2	0
RXN-6523_c_leaf-2	0
RXN-6524_c_leaf-2	0
RXN-6541_c_leaf-2	0
RXN-6544_c_leaf-2	0
RXN-6550_c_leaf-2	0
RXN-661_c_leaf-2	0
RXN-6622_c_leaf-2	0
RXN-662_c_leaf-2	0
RXN-6381_c_leaf-2	0
RXN-6841_c_leaf-2	0
RXN-698_c_leaf-2	0
RXN-7022_c_leaf-2	0
RXN-706_c_leaf-2	0
RXN-7082_c_leaf-2	0
RXN-708_c_leaf-2	0
RXN-711_c_leaf-2	0
RXN-712_c_leaf-2	0
RXN-7141_c_leaf-2	0
RXN-7142_c_leaf-2	0
RXN-7143_c_leaf-2	0
RXN-7163_c_leaf-2	0
RXN-7183-(NAD)_c_leaf-2	0
RXN-7183-(NAD)_m_leaf-2	0
RXN-7202_c_leaf-2	0
RXN-7203_c_leaf-2	0
RXN-7204_c_leaf-2	0
RXN-721_c_leaf-2	0
RXN-7224_c_leaf-2	0
RXN-7225_c_leaf-2	0
RXN-7226_c_leaf-2	0
RXN-7227_c_leaf-2	0
RXN-7401_c_leaf-2	0
RXN-7421_c_leaf-2	0
RXN-5424_c_leaf-2	0
RXN-744_c_leaf-2	0
RXN-745_c_leaf-2	0
RXN-7567_c_leaf-2	0
RXN-7569_c_leaf-2	0
RXN-7575_c_leaf-2	0
RXN-7577_c_leaf-2	0
RXN-7578_c_leaf-2	0
RXN-7580_c_leaf-2	0
RXN-7589_c_leaf-2	0
RXN-7590_c_leaf-2	0
RXN-7591_c_leaf-2	0
RXN-7607_c_leaf-2	0
RXN-7609_c_leaf-2	0
RXN-7610_c_leaf-2	0
RXN-7614_c_leaf-2	0
RXN-7615_c_leaf-2	0
RXN-7619_c_leaf-2	0
RXN-7643_c_leaf-2	0
RXN-7645_c_leaf-2	0
RXN-4732_c_leaf-2	0
RXN-7648_c_leaf-2	0
RXN-7650_c_leaf-2	0
RXN-7654_c_leaf-2	0
RXN-7655_c_leaf-2	0
RXN-7656_c_leaf-2	0
RXN-7657_c_leaf-2	0
RXN-7658_p_leaf-2	0.00024079
RXN-7659_p_leaf-2	0.00024079
RXN-7660_p_leaf-2	0.00024079
RXN-7663_p_leaf-2	0
RXN-7664_p_leaf-2	0
RXN-7665_p_leaf-2	0
RXN-7666_p_leaf-2	0
RXN-7674_p_leaf-2	6.01975e-05
RXN-7676_p_leaf-2	6.01975e-05
RXN-7677_p_leaf-2	6.01975e-05
RXN-7678_c_leaf-2	0
RXN-7678_p_leaf-2	0
RXN-7679_p_leaf-2	0
RXN-663_c_leaf-2	0
RXN-7686_c_leaf-2	0
RXN-7689_c_leaf-2	0
RXN-7692_c_leaf-2	0
RXN-7693_c_leaf-2	0
RXN-7647_c_leaf-2	0
RXN-7700_c_leaf-2	0
RXN-7703_c_leaf-2	0
RXN-7704_c_leaf-2	0
RXN-7706_c_leaf-2	0
RXN-7708_c_leaf-2	0
RXN-7737_p_leaf-2	-0.000811207
RXN-7738_c_leaf-2	0
RXN-7739_p_leaf-2	0
RXN-773_c_leaf-2	0
RXN-7740_c_leaf-2	0
RXN-7741_p_leaf-2	0
RXN-774_c_leaf-2	0
RXN-7750_c_leaf-2	0
RXN-7771_c_leaf-2	0
RXN-7772_c_leaf-2	0
RXN-7774_c_leaf-2	0
RXN-7775_c_leaf-2	0
RXN-7694_c_leaf-2	0
RXN-7780_c_leaf-2	0
RXN-7781_c_leaf-2	0
RXN-7782_c_leaf-2	0
RXN-7784_c_leaf-2	0
RXN-7785_c_leaf-2	0
RXN-7800_p_leaf-2	0.00377787
RXN-7805_c_leaf-2	0
RXN-7807_c_leaf-2	0
RXN-7809_c_leaf-2	0
RXN-7810_c_leaf-2	0
RXN-7811_c_leaf-2	0
RXN-7812_c_leaf-2	0
RXN-7813_c_leaf-2	0
RXN-7815_c_leaf-2	0
RXN-7822_c_leaf-2	0
RXN-7825_c_leaf-2	0
RXN-7826_c_leaf-2	0
RXN-7842_c_leaf-2	0
RXN-7843_c_leaf-2	0
RXN-7869_c_leaf-2	0
RXN-7422_c_leaf-2	0
RXN-7875_c_leaf-2	0
RXN-7876_c_leaf-2	0
RXN-7877_c_leaf-2	0
RXN-7878_c_leaf-2	0
RXN-7903_p_leaf-2	0
RXN-7913_c_leaf-2	0.000558218
RXN-7921_c_leaf-2	0
RXN-7922_c_leaf-2	0
RXN-7968-(NADP)_c_leaf-2	0
RXN-7984_p_leaf-2	0
RXN-7985_p_leaf-2	0
RXN-8001_p_leaf-2	0.000776066
RXN-8002_c_leaf-2	0
RXN-8028_c_leaf-2	0
RXN-8035_c_leaf-2	0
RXN-8036_c_leaf-2	0
RXN-8037_c_leaf-2	0
RXN-8038_c_leaf-2	0
RXN-7871_c_leaf-2	0
RXN-8074_c_leaf-2	0
RXN-8088_c_leaf-2	0
RXN-8089_c_leaf-2	0
RXN-8090_c_leaf-2	0
RXN-8093_c_leaf-2	0
RXN-8094_c_leaf-2	0
RXN-8153_c_leaf-2	0
RXN-8197_c_leaf-2	0
RXN-821_m_leaf-2	0.00119152
RXN-8228_c_leaf-2	0
RXN-8231_c_leaf-2	0
RXN-8232_c_leaf-2	0
RXN-8233_c_leaf-2	0
RXN-8234_c_leaf-2	0
RXN-8235_c_leaf-2	0
RXN-8262_c_leaf-2	0
RXN-8277_c_leaf-2	0
RXN-8278_c_leaf-2	0
RXN-8279_c_leaf-2	0
RXN-8281_c_leaf-2	0
RXN-8292_c_leaf-2	0
RXN-8042_c_leaf-2	0
RXN-8295_c_leaf-2	0
RXN-8296_c_leaf-2	0
RXN-8297_c_leaf-2	0
RXN-8298_c_leaf-2	0
RXN-8299_c_leaf-2	0
RXN-8300_c_leaf-2	0
RXN-8301_c_leaf-2	0
RXN-8302_c_leaf-2	0
RXN-8303_c_leaf-2	0
RXN-8304_c_leaf-2	0
RXN-8305_c_leaf-2	0
RXN-8306_c_leaf-2	0
RXN-8307_c_leaf-2	0
RXN-8308_c_leaf-2	0
RXN-8309_c_leaf-2	0
RXN-8310_c_leaf-2	0
RXN-8311_c_leaf-2	0
RXN-7779_c_leaf-2	0
RXN-8314_c_leaf-2	0
RXN-8316_c_leaf-2	0
RXN-8317_c_leaf-2	0
RXN-8318_c_leaf-2	0
RXN-8319_c_leaf-2	0
RXN-8320_c_leaf-2	0
RXN-8321_c_leaf-2	0
RXN-8322_c_leaf-2	0
RXN-8323_c_leaf-2	0
RXN-8324_c_leaf-2	0
RXN-8325_c_leaf-2	0
RXN-8326_c_leaf-2	0
RXN-8327_c_leaf-2	0
RXN-8328_c_leaf-2	0
RXN-8329_c_leaf-2	0
RXN-8330_c_leaf-2	0
RXN-8331_c_leaf-2	0
RXN-8352_c_leaf-2	0
RXN-8353_c_leaf-2	0
RXN-8294_c_leaf-2	0
RXN-8360_c_leaf-2	0
RXN-8361_c_leaf-2	0
RXN-8363_c_leaf-2	0
RXN-8364_c_leaf-2	0
RXN-8365_c_leaf-2	0
RXN-8366_c_leaf-2	0
RXN-8367_c_leaf-2	0
RXN-8368_c_leaf-2	0
RXN-8369_c_leaf-2	0
RXN-8382_c_leaf-2	0
RXN-8383_c_leaf-2	0
RXN-8386_c_leaf-2	0
RXN-8387_c_leaf-2	0
RXN-8414_c_leaf-2	0
RXN-8415_c_leaf-2	0
RXN-8416_c_leaf-2	0
RXN-8417_c_leaf-2	0
RXN-8357_c_leaf-2	0
RXN-8419_c_leaf-2	0
RXN-8421_c_leaf-2	0
RXN-8422_c_leaf-2	0
RXN-8423_c_leaf-2	0
RXN-8424_c_leaf-2	0
RXN-8425_c_leaf-2	0
RXN-8426_c_leaf-2	0
RXN-8428_c_leaf-2	0
RXN-8429_c_leaf-2	0
RXN-8430_c_leaf-2	0
RXN-8431_c_leaf-2	0
RXN-8432_c_leaf-2	0
RXN-8441_c_leaf-2	0
RXN-8442_c_leaf-2	0
RXN-8443_c_leaf-2	0
RXN-8444_c_leaf-2	0
RXN-8447_c_leaf-2	0
RXN-8469_c_leaf-2	0
RXN-8477_c_leaf-2	0
RXN-8495_c_leaf-2	0
RXN-8418_c_leaf-2	0
RXN-8502_c_leaf-2	0
RXN-8503_c_leaf-2	0
RXN-8504_c_leaf-2	0
RXN-8540_c_leaf-2	0
RXN-8541_c_leaf-2	0
RXN-8550_c_leaf-2	0
RXN-8565_c_leaf-2	0
RXN-8566_c_leaf-2	0
RXN-8568_c_leaf-2	0
RXN-8572_c_leaf-2	0
RXN-8618_c_leaf-2	0
RXN-8630_c_leaf-2	0
RXN-8631_c_leaf-2	0
RXN-863_c_leaf-2	0
RXN-864_c_leaf-2	0
RXN-87_c_leaf-2	0
RXN-902_c_leaf-2	0
RXN-904_c_leaf-2	0
RXN-947_c_leaf-2	0
RXN-9514_p_leaf-2	0
RXN-9518_p_leaf-2	0
RXN-9520_p_leaf-2	0
RXN-9524_p_leaf-2	0
RXN-8497_c_leaf-2	0
RXN-9532_p_leaf-2	0
RXN-9533_p_leaf-2	0
RXN-9536_p_leaf-2	0
RXN-9537_p_leaf-2	0
RXN-9540_p_leaf-2	0
RXN-9549_p_leaf-2	0
RXN-961_p_leaf-2	8.69753
RXN-9632_p_leaf-2	0
RXN-9633_p_leaf-2	0
RXN-9634_p_leaf-2	0
RXN-9635_p_leaf-2	0
RXN-9648_p_leaf-2	0
RXN-9650_p_leaf-2	0
RXN-9651_p_leaf-2	0
RXN-9652_p_leaf-2	0
RXN-9653_p_leaf-2	0
RXN-9654_p_leaf-2	0
RXN-9655_p_leaf-2	0
RXN-9657_p_leaf-2	0
RXN-9658_p_leaf-2	0
RXN-9659_p_leaf-2	0
RXN-9660_p_leaf-2	0
RXN-9661_p_leaf-2	0
RXN-9662_p_leaf-2	0
RXN-9663_p_leaf-2	0
RXN-9528_p_leaf-2	0
RXN-974_c_leaf-2	0
RXN-991_c_leaf-2	0
RXN-9_c_leaf-2	0
RXN-MG-PROTOPORPHYRIN-METHYLESTER-SYN_p_leaf-2	0.00024079
RXN0-1131_c_leaf-2	0
RXN0-1461_c_leaf-2	0
RXN0-1461_p_leaf-2	0.00024079
RXN0-2381_p_leaf-2	0.000154509
RXN0-2382_p_leaf-2	0.000154509
RXN0-300_c_leaf-2	0
RXN0-302_p_leaf-2	0.00096316
RXN0-306_c_leaf-2	0
RXN0-363_c_leaf-2	0
RXN0-366_c_leaf-2	0
RXN0-384_c_leaf-2	0.000544611
RXN0-4281_c_leaf-2	0
RXN0-4401_c_leaf-2	0
RXN0-5114_p_leaf-2	0
RXN0-5180_c_leaf-2	0
RXN0-5181_p_leaf-2	0
RXN-8313_c_leaf-2	0
RXN0-5182_p_leaf-2	0
RXN0-5183_c_leaf-2	0
RXN0-5224_p_leaf-2	0.085249
RXN0-5330-(NAD)_c_leaf-2	0
RXN0-5330-(NAD)_m_leaf-2	0
RXN0-5330-(NADP)_c_leaf-2	0
RXN0-5330-(NADP)_m_leaf-2	0
RXN0-6550_c_leaf-2	0
RXN0-722_c_leaf-2	0
RXN0-723_c_leaf-2	0
RXN0-724_c_leaf-2	0
RXN0-742_c_leaf-2	0
RXN0-743_c_leaf-2	0
RXN0-745_c_leaf-2	0
RXN0-746_c_leaf-2	0
RXN0-747_c_leaf-2	0
RXN0-748_c_leaf-2	0.000519369
RXN0-882_p_leaf-2	-0.00096316
RXN0-884-(NAD)_p_leaf-2	0
RXN0-884-(NADP)_p_leaf-2	0.00024079
RXN0-901_c_leaf-2	0
RXN0-902_c_leaf-2	0
RXN1F-101_c_leaf-2	0
RXN-969_x_leaf-2	8.69753
RXN1F-143_c_leaf-2	0
RXN1F-144_c_leaf-2	0
RXN1F-147_c_leaf-2	0
RXN1F-148_c_leaf-2	0
RXN1F-150_c_leaf-2	0
RXN1F-151_c_leaf-2	0
RXN1F-155_c_leaf-2	0
RXN1F-160_c_leaf-2	0
RXN1F-161_c_leaf-2	0
RXN1F-162_c_leaf-2	0
RXN1F-163_c_leaf-2	0
RXN1F-165_c_leaf-2	0
RXN1F-167_c_leaf-2	0
RXN1F-168_c_leaf-2	0
RXN1F-170_c_leaf-2	0
RXN1F-19_c_leaf-2	0
RXN1F-20_p_leaf-2	0.00024079
RXN1F-28_c_leaf-2	0
RXN1F-357_c_leaf-2	0
RXN-7682_c_leaf-2	0
RXN1F-72_p_leaf-2	0.00024079
RXN1F-775_c_leaf-2	0
RXN1F-88_c_leaf-2	0
RXN1F-93_c_leaf-2	0
RXN1F-99_c_leaf-2	0
RXN26F-4_c_leaf-2	0
RXN26F-6_c_leaf-2	0
RXN3O-127_c_leaf-2	0
RXN3O-130_c_leaf-2	0
RXN3O-1380_c_leaf-2	0
RXN3O-145_c_leaf-2	0
RXN3O-178_c_leaf-2	0
RXN3O-1983_c_leaf-2	0
RXN3O-203_c_leaf-2	0
RXN3O-218_c_leaf-2	0
RXN3O-227_c_leaf-2	0
RXN3O-680_c_leaf-2	0
RXN490-3650_p_leaf-2	205.255
RXN66-101_c_leaf-2	0
RXN66-103_c_leaf-2	0
RXN66-10_c_leaf-2	0
RXN66-11_c_leaf-2	0
RXN66-12_c_leaf-2	0
RXN66-13_c_leaf-2	0
RXN0-5182_c_leaf-2	0
RXN66-142_c_leaf-2	0
RXN66-144_c_leaf-2	0
RXN66-146_c_leaf-2	0
RXN66-147_c_leaf-2	0
RXN66-14_c_leaf-2	0
RXN66-15-(NAD)_c_leaf-2	0
RXN66-15-(NADP)_c_leaf-2	0
RXN66-16-(NAD)_c_leaf-2	0
RXN66-16-(NADP)_c_leaf-2	0
RXN66-161_c_leaf-2	0
RXN66-162_c_leaf-2	0
RXN66-163_c_leaf-2	0
RXN66-164_c_leaf-2	0
RXN66-166_c_leaf-2	0
RXN66-168_c_leaf-2	0
RXN66-169_c_leaf-2	0
RXN66-17-(NAD)_c_leaf-2	0
RXN66-17-(NADP)_c_leaf-2	0
RXN66-18-(NAD)_c_leaf-2	0
RXN66-18-(NADP)_c_leaf-2	0
RXN66-181_c_leaf-2	0
RXN66-182_c_leaf-2	0
RXN66-183_c_leaf-2	0
RXN66-185_c_leaf-2	0
RXN66-19_c_leaf-2	0
RXN66-141_c_leaf-2	0
RXN66-20-(NAD)_c_leaf-2	0
RXN66-20-(NADP)_c_leaf-2	0
RXN66-21-(NAD)_c_leaf-2	0
RXN66-21-(NADP)_c_leaf-2	0
RXN66-22-(NAD)_c_leaf-2	0
RXN66-22-(NADP)_c_leaf-2	0
RXN66-221_c_leaf-2	0
RXN66-23-(NAD)_c_leaf-2	0
RXN66-23-(NADP)_c_leaf-2	0
RXN66-241_c_leaf-2	0
RXN66-24_c_leaf-2	0
RXN66-25_c_leaf-2	0
RXN66-26-(NAD)_c_leaf-2	0
RXN66-26-(NADP)_c_leaf-2	0
RXN66-27_c_leaf-2	0
RXN66-281-(NAD)_c_leaf-2	0
RXN66-281-(NADP)_c_leaf-2	0
RXN66-282_c_leaf-2	0
RXN66-28_c_leaf-2	0
RXN66-303_c_leaf-2	0
RXN66-304_c_leaf-2	0
RXN66-305_c_leaf-2	0
RXN66-310-(NAD)_c_leaf-2	0
RXN66-310-(NADP)_c_leaf-2	0
RXN1F-66_p_leaf-2	0.000180592
RXN66-311-(NADP)_c_leaf-2	0
RXN66-312-(NAD)_c_leaf-2	0
RXN66-312-(NADP)_c_leaf-2	0
RXN66-313-(NAD)_c_leaf-2	0
RXN66-313-(NADP)_c_leaf-2	0
RXN66-314_c_leaf-2	0
RXN66-315-(NAD)_c_leaf-2	0
RXN66-315-(NADP)_c_leaf-2	0
RXN66-316-(NAD)_c_leaf-2	0
RXN66-316-(NADP)_c_leaf-2	0
RXN66-317-(NAD)_c_leaf-2	0
RXN66-317-(NADP)_c_leaf-2	0
RXN66-318-(NAD)_c_leaf-2	0
RXN66-318-(NADP)_c_leaf-2	0
RXN66-319_c_leaf-2	0
RXN66-320_c_leaf-2	0
RXN66-321_c_leaf-2	0
RXN66-322-(NAD)_c_leaf-2	0
RXN66-322-(NADP)_c_leaf-2	0
RXN66-323_c_leaf-2	0
RXN66-3_c_leaf-2	0.0633617
RXN66-3_m_leaf-2	0
RXN66-61_c_leaf-2	0
RXN66-311-(NAD)_c_leaf-2	0
RXN66-81_c_leaf-2	0
RXN66-82_c_leaf-2	0
RXN66-83_c_leaf-2	0
RXN6666-2_c_leaf-2	0
RXNN-404_c_leaf-2	0
RXNQT-4140-(NAD)_c_leaf-2	0
RXNQT-4140-(NADP)_c_leaf-2	0
RXNQT-4191_c_leaf-2	0
RXNQT-4300_c_leaf-2	0
RXNQT-4301_c_leaf-2	0
S-ADENMETSYN-RXN_c_leaf-2	0
S-ALLANTOIN_xc_leaf-2	0
S-FORMYLGLUTATHIONE-HYDROLASE-RXN_c_leaf-2	0
SAICARSYN-RXN_p_leaf-2	0.00207971
SAMDECARB-RXN_c_leaf-2	0
SAM_SHAC_pc_leaf-2	-0.00024079
SARCOX-RXN_c_leaf-2	0
SEDOBISALDOL-RXN_p_leaf-2	11.584
SERINE-C-PALMITOYLTRANSFERASE-RXN_c_leaf-2	0
SERINE-GLYOXYLATE-AMINOTRANSFERASE-RXN_x_leaf-2	4.33688
SERINE-O-ACETTRAN-RXN_c_leaf-2	0
RXN66-62_c_leaf-2	0
SERINE-O-ACETTRAN-RXN_p_leaf-2	0
SER_biomass_leaf-2	0
SER_mc_leaf-2	2.20155
SER_pc_leaf-2	-0.0135791
SER_xc_leaf-2	-4.33688
SHCHCSYNTH-RXN_c_leaf-2	0
SHIKIMATE-5-DEHYDROGENASE-RXN_p_leaf-2	-0.043333
