## Supplementary Data 3 for "Data-informed modelling captures metabolic reprogramming and reveals branch points mediating cold stress response and growth trade-offs in rice" (part 3 of 3)

### Sheet: pareto_0.4 (continued)
reaction_id	flux
SHIKIMATE-KINASE-RXN_p_leaf-2	0.043333
SO3_biomass_leaf-2	0
SO3_xc_leaf-2	0
SO4_pc_leaf-2	-0.00134505
SO4_tx_leaf-2	0.00134505
SO4_xc_leaf-2	0
SPERMIDINESYN-RXN_c_leaf-2	0
SPERMINE-SYNTHASE-RXN_c_leaf-2	0
SPHINGANINE-1-PHOSPHATE-ALDOLASE-RXN_c_leaf-2	0
SPHINGANINE-KINASE-RXN_c_leaf-2	0
SPONTPRO-RXN_c_leaf-2	0
SPONTPRO-RXN_m_leaf-2	0.00119152
SPONTPRO-RXN_p_leaf-2	-0.00181442
STARCH_biomass_leaf-2	0
SERINE-O-ACETTRAN-RXN_m_leaf-2	0
STRICTOSIDINE-SYNTHASE-RXN_c_leaf-2	0
SUCCARGDIHYDRO-RXN_c_leaf-2	0
SUCCCOASYN-RXN_m_leaf-2	0
SUCCDIAMINOPIMDESUCC-RXN_c_leaf-2	0
SUCCGLU-SEMIALDEHYDE-SUCCGLU-RXN_c_leaf-2	0
SUCCGLUDESUCC-RXN_c_leaf-2	0
SUCCINATE--COA-LIGASE-GDP-FORMING-RXN_m_leaf-2	0
SUCCINATE-DEHYDROGENASE-UBIQUINONE-RXN_m_leaf-2	0
SUCCINATE-SEMIALDEHYDE-DEHYDROGENASE-RXN_m_leaf-2	0
SUCCINYLDIAMINOPIMTRANS-RXN_c_leaf-2	0
SUCCORNTRANSAM-RXN_c_leaf-2	0
SUCROSE-1F-FRUCTOSYLTRANSFERASE-RXN_c_leaf-2	0
SUCROSE-PHOSPHATASE-RXN_c_leaf-2	0.00513307
SUCROSE-PHOSPHATE-SYNTHASE-RXN_c_leaf-2	0.00513307
SUCROSE-SYNTHASE-RXN_c_leaf-2	-0.00199038
SUCROSE_H+_vc_leaf-2	0
SUCROSE_biomass_leaf-2	0
SUCROSE_rev_vc_leaf-2	0
SUC_ACONITATE_mc_leaf-2	0
SUC_CIT_mc_leaf-2	0
SUC_FUM_mc_leaf-2	0
STEROID-SULFOTRANSFERASE-RXN_c_leaf-2	0
SUC_Pi_mc_leaf-2	0
SUC_SO4_mc_leaf-2	0
SUC_xc_leaf-2	0
SULFATE-ADENYLYLTRANS-RXN_c_leaf-2	0
SULFATE-ADENYLYLTRANS-RXN_p_leaf-2	0.00134505
SULFATE_vc_leaf-2	0
SULFITE-REDUCT-RXN_c_leaf-2	0
SULFITE-REDUCTASE-(FERREDOXIN)-RXN_c_leaf-2	0
SUPEROX-DISMUT-RXN_c_leaf-2	0
SUPEROX-DISMUT-RXN_m_leaf-2	0
SUPEROX-DISMUT-RXN_p_leaf-2	0
SUPEROX-DISMUT-RXN_x_leaf-2	0
Sinap_biomass_leaf-2	0
TAG_biomass_leaf-2	0
TETHYDPICSUCC-RXN_c_leaf-2	0
TETRAACYLDISACC4KIN-RXN_c_leaf-2	0
THF_mc_leaf-2	-2.19741
THF_pc_leaf-2	0.00493549
THI-P-KIN-RXN_c_leaf-2	0
THI-P-SYN-RXN_c_leaf-2	0
THIAMIN-PYROPHOSPHOKINASE-RXN_c_leaf-2	0
THIAZOLSYN3-RXN_c_leaf-2	0
THIKIN-RXN_c_leaf-2	0
SUC_ISOCITRATE_mc_leaf-2	0
THIOREDOXIN-REDUCT-NADPH-RXN_m_leaf-2	0
THIOREDOXIN-REDUCT-NADPH-RXN_p_leaf-2	0
THIOSULFATE-SULFURTRANSFERASE-RXN_c_leaf-2	0
THREDEHYD-RXN_p_leaf-2	0.00191627
THREO-DS-ISO-CITRATE_xc_leaf-2	0
THREODEHYD-RXN_c_leaf-2	0
THREONINE-ALDOLASE-RXN_c_leaf-2	0.0633617
THREOSPON-RXN_c_leaf-2	0
THRESYN-RXN_p_leaf-2	0.0694159
THR_biomass_leaf-2	0
THR_pc_leaf-2	0.0674996
THYKI-RXN_c_leaf-2	0
THYM-PHOSPH-RXN_c_leaf-2	0
THYMIDYLATESYN-RXN_m_leaf-2	0.000559941
TIGLYLCOA-HYDROXY-RXN_m_leaf-2	0
TMP_biomass_leaf-2	0
TMP_mc_leaf-2	0.000559941
TOCOPHEROL-O-METHYLTRANSFERASE-RXN_c_leaf-2	0
TOLUENE-SIDE-CHAIN-MONOOXYGENASE-RXN_c_leaf-2	0
TRANS-CINNAMATE-2-MONOOXYGENASE-RXN_c_leaf-2	0
THIOREDOXIN-REDUCT-NADPH-RXN_c_leaf-2	0.00169204
TRANSALDOL-RXN_p_leaf-2	0
TREHALA-RXN_c_leaf-2	0
TREHALOSE6PSYN-RXN_c_leaf-2	0
TREHALOSEPHOSPHA-RXN_c_leaf-2	0
TRIOSEPISOMERIZATION-RXN_c_leaf-2	0
TRIOSEPISOMERIZATION-RXN_p_leaf-2	26.5747
TROPINONE-REDUCTASE-RXN_c_leaf-2	0
TRP_biomass_leaf-2	0
TRP_pc_leaf-2	0.000154509
TRYPSYN-RXN_c_leaf-2	0
TRYPTOPHAN-2'-DIOXYGENASE-RXN_c_leaf-2	0
TRYPTOPHAN-2,3-DIOXYGENASE-RXN_c_leaf-2	0
TRYPTOPHAN-2-MONOOXYGENASE-RXN_c_leaf-2	0
TSA-REDUCT-RXN-(NAD)_c_leaf-2	0
TSA-REDUCT-RXN-(NADP)_c_leaf-2	0
TYRAMINE-N-FERULOYLTRANSFERASE-RXN_c_leaf-2	0
TYRAMINOTRANS-RXN_p_leaf-2	0
TYROSINE-3-MONOOXYGENASE-RXN_c_leaf-2	0
TYROSINE-AMINOTRANSFERASE-RXN_c_leaf-2	0
TYROSINE-DECARBOXYLASE-RXN_c_leaf-2	0
TYR_biomass_leaf-2	0
TYR_pc_leaf-2	0.00123095
UBIQUINONE_UBIQUINOL_mc_leaf-2	0
UDP-ARABINOSE-4-EPIMERASE-RXN_c_leaf-2	0
UDP-GLUCOSE_biomass_leaf-2	0
UDP-GLUCURONATE-4-EPIMERASE-RXN_c_leaf-2	0
TRANS-CINNAMATE-4-MONOOXYGENASE-RXN_c_leaf-2	0.0405145
UDP-N-ACETYLGLUCOSAMINE-4-EPIMERASE-RXN_c_leaf-2	0
UDP-NACMUR-ALA-LIG-RXN_c_leaf-2	0
UDP-NACMURALA-GLU-LIG-RXN_c_leaf-2	0
UDP-NACMURALGLDAPLIG-RXN_c_leaf-2	0
UDPACYLGLCNACDEACETYL-RXN_c_leaf-2	0
UDPGLUCEPIM-RXN_c_leaf-2	0
UDPKIN-RXN_c_leaf-2	0.437959
UDPKIN-RXN_m_leaf-2	0
UDPKIN-RXN_p_leaf-2	0.00306711
UDPNACETYLGLUCOSAMENOLPYRTRANS-RXN_c_leaf-2	0
UDPNACETYLMURAMATEDEHYDROG-RXN_c_leaf-2	0
UDPREDUCT-RXN_c_leaf-2	-0.00170564
UGD-RXN_c_leaf-2	0
UMPKI-RXN_c_leaf-2	-0.00136147
UMPKI-RXN_p_leaf-2	0.00306711
UMP_biomass_leaf-2	0
URA-PHOSPH-RXN_c_leaf-2	0
URACIL-PRIBOSYLTRANS-RXN_c_leaf-2	0.000804948
URATE-OXIDASE-RXN_x_leaf-2	0
UDP-GLUCURONATE-DECARBOXYLASE-RXN_c_leaf-2	0
UREASE-RXN_c_leaf-2	0
UREA_mc_leaf-2	0
UREA_vc_leaf-2	0
UREIDOGLYCOLATE-HYDROLASE-RXN_c_leaf-2	0
URIDINEKIN-RXN_c_leaf-2	0
URKI-RXN_c_leaf-2	0
UROGENDECARBOX-RXN_p_leaf-2	0.00024079
UROGENIIISYN-RXN_p_leaf-2	0.00024079
URPHOS-RXN_c_leaf-2	0
UTPHEXPURIDYLYLTRANS-RXN_c_leaf-2	0
UTP_pc_leaf-2	0.00306711
VAL_biomass_leaf-2	0
VAL_mc_leaf-2	0
VAL_pc_leaf-2	0.00127213
VitaminB6_biomass_leaf-2	0
WATER_mc_leaf-2	0
WATER_pc_leaf-2	-19.1223
WATER_tx_leaf-2	17.785
WATER_vc_leaf-2	0
WATER_xc_leaf-2	8.66806
URATE_xc_leaf-2	0
XANTHOSINEPHOSPHORY-RXN_c_leaf-2	0
XMPXAN-RXN_c_leaf-2	0
XYLISOM-RXN_c_leaf-2	0
XYLOSE_biomass_leaf-2	0
XYLULOKIN-RXN_c_leaf-2	0
ZEATIN-O-BETA-D-XYLOSYLTRANSFERASE-RXN_c_leaf-2	0
coproporphyrinogen-III_pc_leaf-2	0
RXN1F-10_p_leaf-2	0.00024079
RXN66-1_c_leaf-2	0
X5P_Pi_pc_leaf-2	-0.000804948
Leaf_biomass_tx_leaf-2	100.761
PHE_PROTON_vc_leaf-2	0
PHE_PROTON_rev_vc_leaf-2	0
PRO_PROTON_vc_leaf-2	0
PRO_PROTON_rev_vc_leaf-2	0
TYR_PROTON_vc_leaf-2	0
TYR_PROTON_rev_vc_leaf-2	0
ASN_PROTON_vc_leaf-2	0
ASN_PROTON_rev_vc_leaf-2	0
SER_PROTON_vc_leaf-2	0
SER_PROTON_rev_vc_leaf-2	0
MET_PROTON_vc_leaf-2	0
MET_PROTON_rev_vc_leaf-2	0
VAL_PROTON_vc_leaf-2	0
VAL_PROTON_rev_vc_leaf-2	0
LEU_PROTON_vc_leaf-2	0
LEU_PROTON_rev_vc_leaf-2	0
ARG_PROTON_vc_leaf-2	0
ARG_PROTON_rev_vc_leaf-2	0
THR_PROTON_vc_leaf-2	0
THR_PROTON_rev_vc_leaf-2	0
LYS_PROTON_vc_leaf-2	0
LYS_PROTON_rev_vc_leaf-2	0
HIS_PROTON_vc_leaf-2	0
HIS_PROTON_rev_vc_leaf-2	0
CYS_PROTON_vc_leaf-2	0
CYS_PROTON_rev_vc_leaf-2	0
GLN_PROTON_vc_leaf-2	0
GLN_PROTON_rev_vc_leaf-2	0
GLY_PROTON_vc_leaf-2	0
GLY_PROTON_rev_vc_leaf-2	0
GLT_PROTON_vc_leaf-2	0
GLT_PROTON_rev_vc_leaf-2	0
ILE_PROTON_vc_leaf-2	0
ILE_PROTON_rev_vc_leaf-2	0
4-AMINO-BUTYRATE_PROTON_vc_leaf-2	0
4-AMINO-BUTYRATE_PROTON_rev_vc_leaf-2	0
TRP_PROTON_vc_leaf-2	0
TRP_PROTON_rev_vc_leaf-2	0
L-ALPHA-ALANINE_PROTON_vc_leaf-2	0
L-ALPHA-ALANINE_PROTON_rev_vc_leaf-2	0
L-ASPARTATE_PROTON_vc_leaf-2	0
L-ASPARTATE_PROTON_rev_vc_leaf-2	0
RXN0-5224_c_leaf-2	0.263294
RXN0-5224_m_leaf-2	0.00119152
RXN-5682_p_leaf-2	0.00123095
3-HYDROXBUTYRYL-COA-DEHYDRATASE-RXN_x_leaf-2	0
RXN-7978_p_leaf-2	0
RXN-7979_p_leaf-2	0
OROTATE-REDUCTASE-NADPH-RXN_p_leaf-2	0.00306711
SEDOHEPTULOSE-BISPHOSPHATASE-RXN_p_leaf-2	11.584
GLYCERATE-DEHYDROGENASE-RXN_x_leaf-2	4.33688
NADPHOxid_c_tx_leaf-2	0
NADPHOxid_p_tx_leaf-2	1.49685
NADPHOxid_m_tx_leaf-2	0
NADPHOxid_x_tx_leaf-2	0
ATPase_c_tx_leaf-2	4.49055
PEPCARBOX-RXN_p_leaf-2	0.0821819
GLUTAMATE-DEHYDROGENASE_RXN_m_leaf-2	-2.20036
NH4_tx_leaf-2	0.0931857
NH4_pc_leaf-2	-0.128203
NH4_mc_leaf-2	0
GLUTAMATE-SYNTHASE-(NADH)-RXN_p_leaf-2	0
GLUTAMATE-SYNTHASE-(FERREDOXIN)-RXN_p_leaf-2	2.32904
SULFITE-REDUCTASE-(FERREDOXIN)-RXN_p_leaf-2	0.00134505
PEPCARBOX-RXN_c_leaf-2	0.263294
GLYC3PDEHYDROG-RXN_c_leaf-2	0
(+)-NEOMENTHOL-DEHYDROGENASE-RXN_c_leaf-3	0
(-)-LIMONENE-3-MONOOXYGENASE-RXN_c_leaf-3	0
(-)-LIMONENE-6-MONOOXYGENASE-RXN_c_leaf-3	0
(-)-MENTHOL-DEHYDROGENASE-RXN_c_leaf-3	0
(S)-NORLAUDANOSOLINE-SYNTHASE-RXN_c_leaf-3	0
1,4-BETA-D-XYLAN-SYNTHASE-RXN_c_leaf-3	0
1.1.1.168-RXN_c_leaf-3	0
1.1.1.178-RXN_m_leaf-3	0
1.1.1.262-RXN_c_leaf-3	0
1.1.1.264-RXN-(NAD)_c_leaf-3	0
1.1.1.264-RXN-(NADP)_c_leaf-3	0
1.1.1.271-RXN_c_leaf-3	0
1.1.1.288-RXN_c_leaf-3	0
1.1.1.34-RXN_c_leaf-3	0
1.1.1.8-RXN_c_leaf-3	0
1.1.1.87-RXN_c_leaf-3	0
1.1.99.25-RXN_c_leaf-3	0
1.10.2.2-RXN_m_leaf-3	0
1.13.11.6-RXN_c_leaf-3	0
1.14.13.70-RXN_c_leaf-3	0
1.14.13.71-RXN_c_leaf-3	0
1.14.13.74-RXN_c_leaf-3	0
1.14.13.78-RXN_c_leaf-3	0
1.14.13.79-RXN_c_leaf-3	0
1.14.13.8-RXN_c_leaf-3	0
1.17.1.2-RXN-(NADP)_c_leaf-3	0
1.18.1.2-RXN_p_leaf-3	56.4844
1.2.1.13-RXN_p_leaf-3	52.6454
1.2.1.2-RXN_m_leaf-3	0
1.2.1.2-RXN_p_leaf-3	0
1.2.1.25-RXN_m_leaf-3	0
1.2.1.27-RXN_c_leaf-3	0
1.2.1.31-RXN-(NADP)_c_leaf-3	0
1.2.1.32-RXN_c_leaf-3	0
1.2.1.9-RXN_c_leaf-3	0.221324
1.2.3.14-RXN_c_leaf-3	0
1.21.3.1-RXN_c_leaf-3	0
1.3.1.2-RXN_c_leaf-3	-0.00120742
1.3.1.54-RXN_c_leaf-3	0
1.3.1.70-RXN_c_leaf-3	0
1.3.1.71-RXN_c_leaf-3	0
1.3.3.9-RXN_c_leaf-3	0
1.5.1.15-RXN_c_leaf-3	0.00740323
1.5.1.20-RXN-(NAD)_c_leaf-3	-0.0546364
1.5.1.7-RXN_c_leaf-3	0
1.5.1.8-RXN_c_leaf-3	0
1.5.1.9-RXN_c_leaf-3	0
1.5.5.1-RXN_m_leaf-3	0
1.6.5.4-RXN_x_leaf-3	0
1.8.4.8-RXN_c_leaf-3	0
1.8.4.9-RXN_p_leaf-3	-0.00201758
1.8.5.1-RXN_c_leaf-3	0
1.8.5.1-RXN_m_leaf-3	0
1.8.5.1-RXN_p_leaf-3	0
1.8.5.1-RXN_x_leaf-3	0
10-FORMYL-THF_pc_leaf-3	-0.00740323
12-OXOPHYTODIENOATE-REDUCTASE-RXN_c_leaf-3	0
1TRANSKETO-RXN_p_leaf-3	-9.42242
2,4-DIAMINOPENTANOATE-DEHYDROGENASE-RXN-(NAD)_c_leaf-3	0
2,4-DIAMINOPENTANOATE-DEHYDROGENASE-RXN-(NADP)_c_leaf-3	0
2-AMINOADIPATE-AMINOTRANSFERASE-RXN_c_leaf-3	0
2-AMINOMUCONATE-REDUCTASE-RXN_c_leaf-3	0
2-DEHYDROPANTOATE-REDUCT-RXN_c_leaf-3	0
2-ISOPROPYLMALATESYN-RXN_p_leaf-3	0.0056668
2-KETO-ADIPATE-DEHYDROG-RXN_c_leaf-3	0
2-KETOGLUTARATE_xc_leaf-3	3.56039
2-MEBUCOA-FAD-RXN_m_leaf-3	0
2-OXOGLUT-DECARBOX-RXN_c_leaf-3	0
2-aminoprop-2-enoate_tx_leaf-3	0
2.1.1.103-RXN_c_leaf-3	0
2.1.1.114-RXN_c_leaf-3	0
2.1.1.116-RXN_c_leaf-3	0
2.1.1.128-RXN_c_leaf-3	0
2.1.1.130-RXN_c_leaf-3	0
2.1.1.131-RXN_c_leaf-3	0
2.1.1.132-RXN_c_leaf-3	0
2.1.1.133-RXN_c_leaf-3	0
2.1.1.140-RXN_c_leaf-3	0
2.1.1.143-RXN_c_leaf-3	0
2.1.1.19-RXN_c_leaf-3	0
2.1.1.5-RXN_c_leaf-3	0
2.1.1.62-RXN_c_leaf-3	0
2.1.1.69-RXN_c_leaf-3	0
2.1.1.86-RXN_c_leaf-3	0
2.3.1.133-RXN_c_leaf-3	0
2.3.1.156-RXN_c_leaf-3	0
2.3.1.162-RXN_c_leaf-3	0
2.3.1.167-RXN_c_leaf-3	0
2.3.1.180-RXN_p_leaf-3	0
2.3.1.72-RXN_c_leaf-3	0
2.3.1.89-RXN_c_leaf-3	0
2.4.1.114-RXN_c_leaf-3	0
2.4.1.117-RXN_c_leaf-3	0
2.4.1.121-RXN_c_leaf-3	0
2.4.1.123-RXN_c_leaf-3	0
2.4.1.141-RXN_c_leaf-3	0
2.4.1.142-RXN_c_leaf-3	0
2.4.1.156-RXN_c_leaf-3	0
2.4.1.214-RXN_c_leaf-3	0
2.4.1.218-RXN_c_leaf-3	0
2.4.1.67-RXN_c_leaf-3	0
2.4.1.82-RXN_c_leaf-3	0
2.4.1.83-RXN_c_leaf-3	0
2.4.2.34-RXN_c_leaf-3	0
2.5.1.19-RXN_p_leaf-3	0.0649995
2.5.1.21-RXN_c_leaf-3	0
2.5.1.32-RXN_c_leaf-3	0
2.5.1.43-RXN_c_leaf-3	0
2.6.1.18-RXN_c_leaf-3	0
2.6.1.30-RXN_c_leaf-3	0
2.6.1.58-RXN_c_leaf-3	0
2.7.1.127-RXN_c_leaf-3	0
2.7.1.134-RXN_c_leaf-3	0
2.7.1.148-RXN_p_leaf-3	0.00144474
2.7.1.76-RXN_c_leaf-3	0
2.7.1.90-RXN_c_leaf-3	0
2.7.7.1-RXN_c_leaf-3	0
2.7.7.13-RXN_c_leaf-3	0
2.7.7.14-RXN_c_leaf-3	0
2.7.7.15-RXN_c_leaf-3	0
2.7.7.44-RXN_c_leaf-3	0
2.7.7.60-RXN_p_leaf-3	0.00144474
2.7.8.15-RXN_c_leaf-3	0
2.7.9.3-RXN_c_leaf-3	0
2KETO-3METHYLVALERATE-RXN_m_leaf-3	0
2KETO-4METHYL-PENTANOATE-DEHYDROG-RXN_m_leaf-3	0
2KG_ACONITATE_mc_leaf-3	0
2KG_CIT_mc_leaf-3	0
2KG_ISOCITRATE_mc_leaf-3	0
2KG_MAL_mc_leaf-3	-1.80482
2KG_MAL_pc_leaf-3	-1.807
2KG_OAA_mc_leaf-3	0
2KG_SUC_mc_leaf-3	0
2OXOGLUTARATEDEH-RXN_m_leaf-3	0
2PGADEHYDRAT-RXN_c_leaf-3	0.666312
2PGADEHYDRAT-RXN_p_leaf-3	0
2TRANSKETO-RXN_p_leaf-3	-9.48742
3'(2'),5'-BISPHOSPHATE-NUCLEOTIDASE-RXN_c_leaf-3	0
3-5-XYLENOL-METHYLHYDROXYLASE-RXN_c_leaf-3	0
3-CH3-2-OXOBUTANOATE-OH-CH3-XFER-RXN_c_leaf-3	0
3-DEHYDROQUINATE-DEHYDRATASE-RXN_p_leaf-3	0.0649995
3-DEHYDROQUINATE-SYNTHASE-RXN_p_leaf-3	0.0649995
3-DEHYDROSPHINGANINE-REDUCTASE-RXN_c_leaf-3	0
3-HYDROXY-KYNURENINASE-RXN_c_leaf-3	0
3-HYDROXY-PROPIONATE_mc_leaf-3	0
3-HYDROXYBENZOATE-4-MONOOXYGENASE-RXN_c_leaf-3	0
3-HYDROXYBENZOATE-6-MONOOXYGENASE-RXN_c_leaf-3	0
3-HYDROXYBUTYRYL-COA-DEHYDROGENASE-RXN_c_leaf-3	0
3-HYDROXYISOBUTYRATE-DEHYDROGENASE-RXN_m_leaf-3	0
3-HYDROXYISOBUTYRYL-COA-HYDROLASE-RXN_m_leaf-3	0
3-HYDROXYPROPIONATE-DEHYDROGENASE-RXN_c_leaf-3	0
3-ISOPROPYLMALDEHYDROG-RXN_p_leaf-3	0.0056668
3-ISOPROPYLMALISOM-RXN_p_leaf-3	0.0056668
3-OH-BENZALDEHYDE-DEHYDROG-NADP+-RXN_c_leaf-3	0
3-SULFINOALANINE-AMINOTRANSFERASE-RXN_c_leaf-3	0
3.1.2.14-RXN_p_leaf-3	0
3.1.3.46-RXN_c_leaf-3	0
3.1.3.56-RXN_c_leaf-3	0
3.2.1.26-RXN_c_leaf-3	0
3.2.1.68-RXN_c_leaf-3	0
3.5.2.17-RXN_x_leaf-3	0
DCMP-DEAMINASE-RXN_c_leaf-3	0.00171855
3.5.4.27-RXN_c_leaf-3	0
3.6.1.17-RXN_c_leaf-3	0
3.6.3.14-RXN_c_leaf-3	0
3.6.5.1-RXN_c_leaf-3	0
3.6.5.4-RXN_c_leaf-3	0
3PGAREARR-RXN_c_leaf-3	0.666312
1.14.13.93-RXN_c_leaf-3	0
3PGA_Pi_pc_leaf-3	0.444988
4-AMINO-BUTYRATE_mc_leaf-3	0
4-COUMARATE--COA-LIGASE-RXN_c_leaf-3	0.0238533
4-HYDROXYPHENYLPYRUVATE-DIOXYGENASE-RXN_c_leaf-3	0
4.1.1.32-RXN_c_leaf-3	0
4.1.1.45-RXN_c_leaf-3	0
4.1.1.72-RXN_c_leaf-3	0
4.1.1.74-RXN_c_leaf-3	0
4.1.99.4-RXN_c_leaf-3	0
4.2.1.58-RXN_p_leaf-3	0
4.2.1.59-RXN_p_leaf-3	0
4.2.1.61-RXN_p_leaf-3	0
4.2.3.16-RXN_c_leaf-3	0
4.2.3.19-RXN_c_leaf-3	0
4.3.1.4-RXN_c_leaf-3	0
4.3.99.1-RXN_c_leaf-3	0
4.4.1.14-RXN_c_leaf-3	0
4OH2OXOGLUTARALDOL-RXN_c_leaf-3	0
5-FORMYL-THF-CYCLO-LIGASE-RXN_c_leaf-3	0
5-METHYL-THF_pc_leaf-3	0
5-METHYLTHIORIBOSE-KINASE-RXN_c_leaf-3	0
5-OXOPROLINASE-(ATP-HYDROLYSING)-RXN_c_leaf-3	0
5.3.1.23-RXN_c_leaf-3	0
5.4.1.2-RXN_c_leaf-3	0
5.4.4.2-RXN_c_leaf-3	0
5.5.1.13-RXN_c_leaf-3	0
RXN-13202_p_leaf-3	0
6PFRUCTPHOS-RXN_c_leaf-3	0
6PFRUCTPHOS-RXN_p_leaf-3	0
6PGLUCONDEHYDROG-RXN-(NADP)_c_leaf-3	0
6PGLUCONDEHYDROG-RXN-(NADP)_p_leaf-3	0
6PGLUCONOLACT-RXN_c_leaf-3	0
6PGLUCONOLACT-RXN_p_leaf-3	0
7KAPSYN-RXN_c_leaf-3	0
ACETALD_mc_leaf-3	0
ACETATE--COA-LIGASE-RXN_p_leaf-3	0.0749597
ACETATE--COA-LIGASE-RXN_x_leaf-3	0.0221005
ACETATEKIN-RXN_c_leaf-3	0
ACETOACETATE-DECARBOXYLASE-RXN_c_leaf-3	0
ACETOLACTREDUCTOISOM-RXN_p_leaf-3	0.00757499
ACETOLACTSYN-RXN_p_leaf-3	0.00757499
ACETONE-CYANHYDRIN-LYASE-RXN_c_leaf-3	0
ACETOOHBUTREDUCTOISOM-RXN_p_leaf-3	0.00287441
ACETOOHBUTSYN-RXN_p_leaf-3	0.00287441
ACETYL-COA-ACETYLTRANSFER-RXN_c_leaf-3	0
ACETYL-COA-ACETYLTRANSFER-RXN_x_leaf-3	0
ACETYL-COA-CARBOXYLTRANSFER-RXN_p_leaf-3	0
ACETYLGLUTKIN-RXN_p_leaf-3	0
ACETYLHOMOSER-CYS-RXN_c_leaf-3	0
ACETYLORNDEACET-RXN_p_leaf-3	0
ACET_mc_leaf-3	0
ACET_pc_leaf-3	-0.0749597
ACET_xc_leaf-3	-0.0221005
ACONITATEDEHYDR-RXN_c_leaf-3	0.0221005
ACONITATEDEHYDR-RXN_m_leaf-3	0
ACONITATEHYDR-RXN_c_leaf-3	0.0221005
ACONITATEHYDR-RXN_m_leaf-3	0
ACSERLY-RXN_c_leaf-3	0
ACSERLY-RXN_m_leaf-3	0
ACSERLY-RXN_p_leaf-3	0
ADCLY-RXN_p_leaf-3	0
ADDALT-RXN_c_leaf-3	0
ADENINE-DEAMINASE-RXN_c_leaf-3	0.00120742
ADENODEAMIN-RXN_c_leaf-3	0
ADENOSINE-KINASE-RXN_c_leaf-3	0
ADENOSINE-NUCLEOSIDASE-RXN_c_leaf-3	0
ADENOSINETRIPHOSPHATASE-RXN_c_leaf-3	0
ADENOSYLHOMOCYSTEINASE-RXN_c_leaf-3	0
ADENOSYLHOMOCYSTEINE-NUCLEOSIDASE-RXN_c_leaf-3	0
ADENPHOSPHOR-RXN_c_leaf-3	0
ADENPRIBOSYLTRAN-RXN_c_leaf-3	0
ADENYL-KIN-RXN_c_leaf-3	0
ADENYL-KIN-RXN_m_leaf-3	-0.903723
ADENYL-KIN-RXN_p_leaf-3	1.0886
ADENYLATECYC-RXN_c_leaf-3	0
ADENYLOSUCCINATE-SYNTHASE-RXN_p_leaf-3	0.00428367
ADENYLYLSULFATASE-RXN_c_leaf-3	0
ADENYLYLSULFKIN-RXN_c_leaf-3	0
ADENYLYLSULFKIN-RXN_p_leaf-3	0
ADOMET-DMK-METHYLTRANSFER-RXN_c_leaf-3	0
ADPREDUCT-RXN_c_leaf-3	-0.000816916
ADP_pc_leaf-3	-4.85977
AGMATIN-RXN_c_leaf-3	0
3-SULFINYL-PYRUVATE-SPON-RXN_c_leaf-3	0
AICARSYN-RXN_p_leaf-3	0.00311957
AICARTRANSFORM-RXN_p_leaf-3	0.00428367
AIRCARBOXY-RXN_p_leaf-3	-0.00311957
AIRS-RXN_p_leaf-3	0.00311957
AIR_pc_leaf-3	0
AKBLIG-RXN_c_leaf-3	0
AKPTHIOL-RXN_c_leaf-3	0
ALANINE--GLYOXYLATE-AMINOTRANSFERASE-RXN_x_leaf-3	0
ALANINE-AMINOTRANSFERASE-RXN_c_leaf-3	-0.0146943
ALANINE-AMINOTRANSFERASE-RXN_m_leaf-3	0
ALANINE-AMINOTRANSFERASE-RXN_x_leaf-3	0
ALA_biomass_leaf-3	0
ALCOHOL-DEHYDROG-GENERIC-RXN_c_leaf-3	0
ALDOSE1EPIM-RXN_c_leaf-3	0
ALLANTOICASE-RXN_c_leaf-3	0
ALLANTOINASE-RXN_c_leaf-3	0
ALLENE-OXIDE-CYCLASE-RXN_c_leaf-3	0
ALLYSINE-DEHYDROG-RXN_c_leaf-3	0
3PGAREARR-RXN_p_leaf-3	0
ALPHAGALACTOSID-RXN_c_leaf-3	0
AMACETOXID-RXN_c_leaf-3	0
AMINO-CARBOXYMUCONATE-SEMIALDEHYDE-RXN_c_leaf-3	0
AMINO-OH-HYDROXYMETHYL-DIHYDROPTERIDINE_mc_leaf-3	0
AMINOPROPDEHYDROG-RXN_c_leaf-3	0
AMP-DEAMINASE-RXN_c_leaf-3	0.000316176
AMP-DEPHOSPHORYLATION-RXN_c_leaf-3	0
AMP-NUCLEOSID-RXN_c_leaf-3	0.00120742
AMPSYN-RXN_p_leaf-3	0.00428367
AMP_ATP_xc_leaf-3	0.0221005
AMP_biomass_leaf-3	0
AMP_pc_leaf-3	-0.995338
AMYLOMALT-RXN_c_leaf-3	0
AMYLOMALT-RXN_p_leaf-3	0
ANTHRANILATE-N-BENZOYLTRANSFERASE-RXN_c_leaf-3	0
ANTHRANSYN-RXN_p_leaf-3	0.000231764
APIGNAR-RXN_c_leaf-3	0
APYRASE-RXN_c_leaf-3	0
ARABINOSE_biomass_leaf-3	0
ARGINASE-RXN_m_leaf-3	0
ARGININE-2-MONOOXYGENASE-RXN_c_leaf-3	0
ARGININE-DEIMINASE-RXN_c_leaf-3	0
ARGININE-N-SUCCINYLTRANSFERASE-RXN_c_leaf-3	0
ARGSUCCINLYA-RXN_c_leaf-3	0.00178727
ARGSUCCINSYN-RXN_c_leaf-3	0.00178727
ARG_CITRULLINE_mc_leaf-3	-0.00178727
ARG_HIS_mc_leaf-3	0
ARG_LYS_mc_leaf-3	0
ARG_ORNITHINE_mc_leaf-3	0
ARG_biomass_leaf-3	0
ARG_mc_leaf-3	0.00178727
AROMATIC-L-AMINO-ACID-DECARBOXYLASE-RXN_c_leaf-3	0
ARYLFORMAMIDASE-RXN_c_leaf-3	0
ASCORBATE_CPD-330_mc_leaf-3	0
ASNSYNA-RXN_c_leaf-3	0.0077351
ASNSYNB-RXN_c_leaf-3	0
ASN_biomass_leaf-3	0
ASPAMINOTRANS-RXN_c_leaf-3	-0.0172588
ASPAMINOTRANS-RXN_m_leaf-3	0
ASPAMINOTRANS-RXN_p_leaf-3	-0.117662
ASPAMINOTRANS-RXN_x_leaf-3	0
ASPARAGHYD-RXN_c_leaf-3	0
AGMATINE-DEIMINASE-RXN_c_leaf-3	0
ASPARTATE-SEMIALDEHYDE-DEHYDROGENASE-RXN_p_leaf-3	-0.105658
ASPARTATEKIN-RXN_p_leaf-3	0.105658
ASPCARBTRANS-RXN_p_leaf-3	0.00460066
ASP_biomass_leaf-3	0
ATP-CITRATE-(PRO-S-)-LYASE-RXN_c_leaf-3	0
ATPPHOSPHORIBOSYLTRANS-RXN_p_leaf-3	-0.0011641
ATP_ADP_Pi_pc_leaf-3	0
ATP_ADP_mc_leaf-3	0
ATP_ADP_xc_leaf-3	0
ATP_AMP_mc_leaf-3	-0.903723
ATP_pc_leaf-3	5.85822
BADH-RXN_c_leaf-3	0
BENZALDEHYDE-DEHYDROGENASE-(NAD+)-RXN_c_leaf-3	0
BENZYL-ALC-DEHYDROGENASE-RXN_c_leaf-3	0
BENZYL-ALCOHOL-DEHYDROGENASE-RXN_c_leaf-3	0
BETA-UREIDOPROPIONASE-RXN_c_leaf-3	0.00120742
BETAGALACTOSID-RXN_c_leaf-3	0
BHBDCLOS-RXN_x_leaf-3	0
BIS(5'-ADENOSYL)-TRIPHOSPHATASE-RXN_c_leaf-3	0
ASPARTASE-RXN_c_leaf-3	0
BRANCHED-CHAINAMINOTRANSFERILEU-RXN_m_leaf-3	0
BRANCHED-CHAINAMINOTRANSFERILEU-RXN_p_leaf-3	-0.00287441
BRANCHED-CHAINAMINOTRANSFERLEU-RXN_c_leaf-3	0
BRANCHED-CHAINAMINOTRANSFERLEU-RXN_m_leaf-3	0
BRANCHED-CHAINAMINOTRANSFERLEU-RXN_p_leaf-3	-0.0056668
BRANCHED-CHAINAMINOTRANSFERVAL-RXN_c_leaf-3	0
BRANCHED-CHAINAMINOTRANSFERVAL-RXN_m_leaf-3	0
BRANCHED-CHAINAMINOTRANSFERVAL-RXN_p_leaf-3	-0.00190819
BUTYRATE-KINASE-RXN_c_leaf-3	0
BUTYRYL-COA-DEHYDROGENASE-RXN_c_leaf-3	0
CAFFEOYL-COA-O-METHYLTRANSFERASE-RXN_c_leaf-3	0.0369184
CARBAMATE-KINASE-RXN_m_leaf-3	0.00178727
CARBAMATE-KINASE-RXN_p_leaf-3	0.00460066
CARBODEHYDRAT-RXN_c_leaf-3	0
CARBOXYCYCLOHEXADIENYL-DEHYDRATASE-RXN_p_leaf-3	0.0629214
CARBPSYN-RXN_p_leaf-3	0
CARNCOARACE-RXN_c_leaf-3	0
CARVEOL-DEHYDROGENASE-RXN_c_leaf-3	0
CATAL-RXN_x_leaf-3	3.54054
CBBLSSYN-RXN_p_leaf-3	0
CDPKIN-RXN_c_leaf-3	0
CDPKIN-RXN_m_leaf-3	0
CDPKIN-RXN_p_leaf-3	0.00144474
CDPREDUCT-RXN_c_leaf-3	0.000837327
CELLULOSE-SYNTHASE-(GDP-FORMING)-RXN_c_leaf-3	0
CELLULOSE-SYNTHASE-(UDP-FORMING)-RXN_c_leaf-3	0.656824
CEL_biomass_leaf-3	0
CHLOROPHYLLASE-RXN_c_leaf-3	0
CHL_A_biomass_leaf-3	0
CHL_B_biomass_leaf-3	0
CHOLESTEROL_biomass_leaf-3	0
CHOLINE-KINASE-RXN_c_leaf-3	0
CHORISMATE-SYNTHASE-RXN_p_leaf-3	0.0649995
CHORISMATEMUT-RXN_c_leaf-3	0
CHORISMATEMUT-RXN_p_leaf-3	0.0647678
CINNAMOYL-COA-REDUCTASE-RXN_c_leaf-3	0
CINNAMYL-ALCOHOL-DEHYDROGENASE-RXN_c_leaf-3	0
CITLY-RXN_c_leaf-3	0
CITRULLINASE-RXN_c_leaf-3	0
CITSYN-RXN_m_leaf-3	0
CITSYN-RXN_x_leaf-3	0.0221005
CIT_ACONITATE_mc_leaf-3	0
ARGDECARBOX-RXN_c_leaf-3	0
CIT_H+_vc_leaf-3	0
CIT_ISOCITRATE_mc_leaf-3	0
CIT_xc_leaf-3	0.0221005
CMPKI-RXN_c_leaf-3	-0.000837327
CMPKI-RXN_p_leaf-3	0.00144474
CMP_biomass_leaf-3	0
CO2_mc_leaf-3	3.61752
CO2_pc_leaf-3	-21.2837
CO2_tx_leaf-3	18.0439
CO2_xc_leaf-3	0
COBALAMINSYN-RXN_c_leaf-3	0
COBINPGUANYLYLTRANS-RXN_c_leaf-3	0
CO_tx_leaf-3	0
CPD-4211_xc_leaf-3	0
CPD-499_xc_leaf-3	0
CPM-KDOSYNTH-RXN_c_leaf-3	0
CTPSYN-RXN_c_leaf-3	0
CYCLOARTENOL-SYNTHASE-RXN_c_leaf-3	0
CYCLOEUCALENOL-CYCLOISOMERASE-RXN_c_leaf-3	0
CYSPH-RXN_p_leaf-3	0.000317228
CYSSYNMULTI-RXN_c_leaf-3	0.00201758
RXN-15130_p_leaf-3	0
CYSTATHIONINE-BETA-LYASE-RXN_p_leaf-3	0.0204542
CYSTATHIONINE-BETA-SYNTHASE-RXN_p_leaf-3	0.020137
CYSTEINE-AMINOTRANSFERASE-RXN_c_leaf-3	0
CYSTEINE-DIOXYGENASE-RXN_c_leaf-3	0
CIT_H+_rev_vc_leaf-3	0
CYS_mc_leaf-3	0
CYS_pc_leaf-3	-0.000317228
CYTDEAM-RXN_c_leaf-3	0
CYTIDEAM-RXN_c_leaf-3	0
CYTIDEAM2-RXN_c_leaf-3	0
CYTIDINEKIN-RXN_c_leaf-3	0
CYTIKIN-RXN_c_leaf-3	0
CYTOCHROME-B5-REDUCTASE-RXN_c_leaf-3	0
CYTOCHROME-C-OXIDASE-RXN_m_leaf-3	0
Chlorophyllase_p_leaf-3	0
Conol_biomass_leaf-3	0
Coumol_biomass_leaf-3	0
D-LACTATE-DEHYDROGENASE-(CYTOCHROME)-RXN_c_leaf-3	0
D-PPENTOMUT-RXN_c_leaf-3	0
D-RIBULOKIN-RXN_c_leaf-3	0
DADPKIN-RXN_c_leaf-3	0.000816916
DADPKIN-RXN_m_leaf-3	0
DADPKIN-RXN_p_leaf-3	0
DAHPSYN-RXN_p_leaf-3	0.0649995
DALADALALIG-RXN_c_leaf-3	0
DAPASYN-RXN_c_leaf-3	0
DCDPKIN-RXN_c_leaf-3	0
DCDPKIN-RXN_m_leaf-3	0
DCDPKIN-RXN_p_leaf-3	0
DCTP-DEAM-RXN_c_leaf-3	0
DECAPCISTRANSFER-RXN_c_leaf-3	0
DELTA3-ISOPENTENYL-PP_pc_leaf-3	0
DELTA3-ISOPENTENYL-PP_xc_leaf-3	0
DEOXYADENPHOSPHOR-RXN_c_leaf-3	0
DEOXYGLUCONOKIN-RXN_c_leaf-3	0
DEOXYINOPHOSPHOR-RXN_c_leaf-3	0
DEOXYRIBOSE-P-ALD-RXN_c_leaf-3	0
DEPHOSPHOCOAKIN-RXN_c_leaf-3	0
DETHIOBIOTIN-SYN-RXN_c_leaf-3	0
DGDPKIN-RXN_c_leaf-3	0
DGDPKIN-RXN_m_leaf-3	0
DGDPKIN-RXN_p_leaf-3	0
DHAP_3PGA_pc_leaf-3	0
DHAP_Pi_pc_leaf-3	0.682856
DHBDEHYD-RXN_c_leaf-3	0
DHDOGALDOL-RXN_c_leaf-3	0
DHSHIKIMATE-DEHYDRO-RXN_c_leaf-3	0
DI-H-OROTATE_pc_leaf-3	0
DIAMINOPIMDECARB-RXN_p_leaf-3	0.00121681
DIAMINOPIMEPIM-RXN_p_leaf-3	0.00121681
DIHYDLIPOXN-RXN_c_leaf-3	0
DIHYDRODIPICSYN-RXN_p_leaf-3	0.00121681
DIHYDROFOLATEREDUCT-RXN_m_leaf-3	-0.000839911
DIHYDROFOLATESYNTH-RXN_m_leaf-3	0
DIHYDROKAEMPFEROL-4-REDUCTASE-RXN_c_leaf-3	0
DIHYDRONEOPTERIN-MONO-P-DEPHOS-RXN_c_leaf-3	0
DIHYDROOROT-RXN_p_leaf-3	-0.00460066
DIHYDROOROTOX-RXN_c_leaf-3	0
DIHYDROPICRED-RXN-(NAD)_p_leaf-3	0
DIHYDROPICRED-RXN-(NADP)_p_leaf-3	-0.00121681
DIHYDROPYRIMIDINASE-RXN_c_leaf-3	0.00120742
DIHYDROXYISOVALDEHYDRAT-RXN_p_leaf-3	0.00757499
DIHYDROXYMETVALDEHYDRAT-RXN_p_leaf-3	0.00287441
DIOHBUTANONEPSYN-RXN_c_leaf-3	0
DIPHOSPHOMEVALONTE-DECARBOXYLASE-RXN_x_leaf-3	0
DIPHTHINE-SYNTHASE-RXN_c_leaf-3	0
DLACTDEHYDROGNAD-RXN_c_leaf-3	0
DMK-RXN_c_leaf-3	0
DOLICHOL-KINASE-RXN_c_leaf-3	0
DOPAMINE-BETA-MONOOXYGENASE-RXN_c_leaf-3	0
DTDPDEHYDRHAMEPIM-RXN_c_leaf-3	0
DTDPDEHYRHAMREDUCT-RXN_c_leaf-3	0
DTDPGLUCDEHYDRAT-RXN_c_leaf-3	0
DTDPGLUCOSEPP-RXN_c_leaf-3	0
DTDPKIN-RXN_c_leaf-3	0
DTDPKIN-RXN_m_leaf-3	0
DTDPKIN-RXN_p_leaf-3	0
DTMPKI-RXN_c_leaf-3	0
DUDPKIN-RXN_c_leaf-3	0.00255846
DUDPKIN-RXN_m_leaf-3	0
DUDPKIN-RXN_p_leaf-3	0
DUMP_mc_leaf-3	-0.000839911
DURIDKI-RXN_c_leaf-3	0
DUTP-PYROP-RXN_c_leaf-3	0.00255846
DXPREDISOM-RXN_p_leaf-3	-0.00144474
CYS_biomass_leaf-3	0
Deoxyribose_tx_leaf-3	0
ENTMULTI-RXN_c_leaf-3	0
ERYTH4PDEHYDROG-RXN_c_leaf-3	0
ERYTHRON4PDEHYDROG-RXN_c_leaf-3	0
ETHANOLAMINE-KINASE-RXN_c_leaf-3	0
ETHYL-RXN_c_leaf-3	0
F16ALDOLASE-RXN_c_leaf-3	-0.682856
F16ALDOLASE-RXN_p_leaf-3	-11.3624
F16BDEPHOS-RXN_c_leaf-3	0.682856
F16BDEPHOS-RXN_p_leaf-3	11.3624
FABAUNSATDEHYDR-RXN_c_leaf-3	0
FADSYN-RXN_c_leaf-3	0
FAD_reg_m_leaf-3	0.00178727
FARNESYLTRANSTRANSFERASE-RXN_p_leaf-3	0.000361185
FCC-NCC-PH_v_leaf-3	0
FCC_pc_leaf-3	0
FCC_vc_leaf-3	0
FERREDOXIN--NITRITE-REDUCTASE-RXN_p_leaf-3	0
FERRIC-CHELATE-REDUCTASE-RXN_c_leaf-3	0
FGAMSYN-RXN_p_leaf-3	0.00311957
FHLMULTI-RXN_c_leaf-3	0
ALPHA-AMYL-RXN_p_leaf-3	0
FLAVONOL-3-SULFOTRANSFERASE-RXN_c_leaf-3	0
FORMALDEHYDE-TRANSKETOLASE-RXN_c_leaf-3	0
FORMAMIDASE-RXN_c_leaf-3	0
FORMATETHFLIG-RXN_c_leaf-3	0
FORMATETHFLIG-RXN_m_leaf-3	0
FORMATETHFLIG-RXN_p_leaf-3	0
FORMATE_mc_leaf-3	0
FORMATE_pc_leaf-3	0
FORMYLTHFDEFORMYL-RXN_p_leaf-3	0
FPPSYN-RXN_c_leaf-3	0
FPPSYN-RXN_p_leaf-3	0.000361185
FRUCTOKINASE-RXN_c_leaf-3	0
FRUCTOSE-6-PHOSPHATE-PHOSPHOKETOLASE-RXN_c_leaf-3	0
FRU_H+_rev_vc_leaf-3	0
FRU_biomass_leaf-3	0
FRU_vc_leaf-3	0
FUCISOM-RXN_c_leaf-3	0
FUCPALDOL-RXN_c_leaf-3	0
FUCULOKIN-RXN_c_leaf-3	0
FUMARYLACETOACETASE-RXN_c_leaf-3	0
FUMHYDR-RXN_c_leaf-3	0.36258
FUMHYDR-RXN_m_leaf-3	0
DXS-RXN_p_leaf-3	0.00144474
FUM_H+_vc_leaf-3	0
FUM_pc_leaf-3	0.00740323
Ferredoxin_Plastoquinone_Reductase_p_leaf-3	25.5743
Folate_biomass_leaf-3	0
G6P_Pi_pc_leaf-3	0
GABATRANSAM-RXN_m_leaf-3	0
GALACTOKIN-RXN_c_leaf-3	0
GALACTONOLACTONE-DEHYDROGENASE-RXN_m_leaf-3	0
GALACTOSE_biomass_leaf-3	0
GALACTURIDYLYLTRANS-RXN_c_leaf-3	0
GALLATE-DECARBOXYLASE-RXN_c_leaf-3	0
GALPMUT-RXN_c_leaf-3	0
GAPOXNPHOSPHN-RXN_c_leaf-3	0
GAPOXNPHOSPHN-RXN_p_leaf-3	0
GAP_3PGA_pc_leaf-3	0
GAP_Pi_pc_leaf-3	0.904181
GART-RXN_p_leaf-3	0.00311957
GARTRANSFORMYL2-RXN_p_leaf-3	0
GCVMULTI-RXN_m_leaf-3	3.61668
GDP-4-DEHYDRO-D-RHAMNOSE-REDUCTASE-RXN-(NAD)_c_leaf-3	0
GDP-4-DEHYDRO-D-RHAMNOSE-REDUCTASE-RXN-(NADP)_c_leaf-3	0
GDPKIN-RXN_c_leaf-3	0
FLAVONADPREDUCT-RXN_c_leaf-3	0
GDPKIN-RXN_p_leaf-3	0.00428367
GDPMANDEHYDRA-RXN_c_leaf-3	0
GDPMANMANHYDRO-RXN_c_leaf-3	0
GDPPYPHOSKIN-RXN_c_leaf-3	0
GDPREDUCT-RXN_c_leaf-3	0
GKI-RXN_c_leaf-3	0
GLC_H+_rev_vc_leaf-3	0
GLC_biomass_leaf-3	0
GLC_pc_leaf-3	0
GLC_vc_leaf-3	0
GLN_GLN_mc_leaf-3	1.80566
GLN_GLN_pc_leaf-3	-1.79741
GLN_biomass_leaf-3	0
GLT_MAL_pc_leaf-3	1.80138
GLT_biomass_leaf-3	0
GLT_xc_leaf-3	-3.56039
GLU6PDEHYDROG-RXN_c_leaf-3	0
GLU6PDEHYDROG-RXN_p_leaf-3	0
GLUC1PADENYLTRANS-RXN_p_leaf-3	1.875
GLUC1PURIDYLTRANS-RXN_c_leaf-3	0.668348
GLUCISOM-RXN_c_leaf-3	-0.00298557
GLUCOKIN-RXN_c_leaf-3	0
GLUCOKIN-RXN_p_leaf-3	0
GLUCONATE-5-DEHYDROGENASE-RXN-(NAD)_c_leaf-3	0
FUM_H+_rev_vc_leaf-3	0.37177
GLUCONATE-DEHYDRATASE-RXN_c_leaf-3	0
GLUCONOKIN-RXN_c_leaf-3	0
GLUCONOLACT-RXN_c_leaf-3	0
GLUCOSAMINEPNACETYLTRANS-RXN_c_leaf-3	0
GLUCOSE-1-DEHYDROGENASE-RXN-(NAD)_c_leaf-3	0
GLUCOSE-1-DEHYDROGENASE-RXN-(NADP)_c_leaf-3	0
GLUCOSE-6-PHOSPHATE-1-EPIMERASE-RXN_c_leaf-3	-0.668348
GLUCOSE-6-PHOSPHATE-1-EPIMERASE-RXN_p_leaf-3	-1.875
GLUCUROISOM-RXN_c_leaf-3	0
GLUCURONATE_biomass_leaf-3	0
GLUCURONOKINASE-RXN_c_leaf-3	0
GLURS-RXN_p_leaf-3	0.00288948
GLUTACONYL-COA-DECARBOXYLASE-RXN_x_leaf-3	0
GLUTACONYL-COA_CO-A_xc_leaf-3	0
GLUTAMATE-DEHYDROGENASE-(NAD(P)+)-RXN-(NADP)_c_leaf-3	0
GLUTAMATE-N-ACETYLTRANSFERASE-RXN_p_leaf-3	0
GLUTAMATESYN-RXN_c_leaf-3	0
GLUTAMIDOTRANS-RXN_p_leaf-3	0.0011641
GLUTAMIN-RXN_c_leaf-3	0
GLUTAMINESYN-RXN_c_leaf-3	0
GLUTAMINESYN-RXN_m_leaf-3	1.80566
GLUTAMINESYN-RXN_p_leaf-3	0.212477
GLUTARYL-COA-DEHYDROG-RXN_c_leaf-3	0
GLUCONATE-5-DEHYDROGENASE-RXN-(NADP)_c_leaf-3	0
GLUTATHIONE-REDUCT-NADPH-RXN_c_leaf-3	0.000779053
GLUTATHIONE-REDUCT-NADPH-RXN_m_leaf-3	0
GLUTATHIONE-REDUCT-NADPH-RXN_p_leaf-3	0.00201758
GLUTATHIONE-REDUCT-NADPH-RXN_x_leaf-3	0
GLUTATHIONE-SYN-RXN_c_leaf-3	0
GLUTATHIONE-SYN-RXN_p_leaf-3	0
GLUTATHIONE_pc_leaf-3	0
GLUTCYSLIG-RXN_p_leaf-3	0
GLUTDECARBOX-RXN_c_leaf-3	0
GLUTDEHYD-RXN_c_leaf-3	0
GLUTKIN-RXN_c_leaf-3	0
GLUTKIN-RXN_p_leaf-3	0
GLUTRACE-RXN_c_leaf-3	0
GLUTRNAREDUCT-RXN_p_leaf-3	-0.00288948
GLUTSEMIALDEHYDROG-RXN_c_leaf-3	0
GLUTSEMIALDEHYDROG-RXN_p_leaf-3	0
GLY3KIN-RXN_p_leaf-3	3.52272
GLUTATHIONE-PEROXIDASE-RXN_c_leaf-3	0
GLYC3PDEHYDROGBIOSYN-RXN-(NADP)_c_leaf-3	0
GLYCERALDEHYDE-DEHYDRO-RXN_c_leaf-3	0
GLYCERATE-DEHYDROGENASE-RXN_c_leaf-3	0
GLYCERATE_pc_leaf-3	-3.52272
GLYCEROL-KIN-RXN_c_leaf-3	0
GLYCERONE-KINASE-RXN_c_leaf-3	0
GLYCINE-AMINOTRANSFERASE-RXN_x_leaf-3	-3.56039
GLYCINE-FORMIMINOTRANSFERASE-RXN_c_leaf-3	0
GLYCOGENSYN-RXN_p_leaf-3	1.875
GLYCOLALD-DEHYDROG-RXN_c_leaf-3	0
GLYCOLALDREDUCT-RXN_c_leaf-3	0
GLYOHMETRANS-RXN_c_leaf-3	1.74278
GLYOHMETRANS-RXN_m_leaf-3	1.81102
GLYOHMETRANS-RXN_p_leaf-3	0
GLYOXI-RXN_c_leaf-3	0
GLYOXII-RXN_c_leaf-3	0
GLYOX_pc_leaf-3	0
GLYOX_xc_leaf-3	-0.00201758
GLYRIBONUCSYN-RXN_p_leaf-3	0.00311957
GLY_biomass_leaf-3	0
GLY_mc_leaf-3	-5.4277
GLY_pc_leaf-3	-0.00311957
GLY_xc_leaf-3	7.08311
GMKALT-RXN_c_leaf-3	-0.000779053
GMP-REDUCT-RXN_c_leaf-3	0
GMP-SYN-NH3-RXN_c_leaf-3	0.0015236
GMP_biomass_leaf-3	0
GPH-RXN_p_leaf-3	7.08109
GPPSYN-RXN_c_leaf-3	0
GPPSYN-RXN_p_leaf-3	0.000361185
GSAAMINOTRANS-RXN_p_leaf-3	0.00288948
GST-RXN_c_leaf-3	0
GTP-CYCLOHYDRO-I-RXN_c_leaf-3	0
GTP-CYCLOHYDRO-II-RXN_c_leaf-3	0
GTPPYPHOSKIN-RXN_c_leaf-3	0
GUANIDINOBUTANAMIDE-NH3-RXN_c_leaf-3	0
GUANIDINOBUTYRASE-RXN_c_leaf-3	0
GUANINE-DEAMINASE-RXN_c_leaf-3	0
GUANOSINE-DEAMINASE-RXN_c_leaf-3	0
GMP-SYN-GLUT-RXN_c_leaf-3	0
GUANPHOSPHOR-RXN_c_leaf-3	0
GUANPRIBOSYLTRAN-RXN_c_leaf-3	0
GUANYL-KIN-RXN_c_leaf-3	0.000779053
Glycerate_xc_leaf-3	3.52272
Glycolate_pc_leaf-3	7.08109
Glycolate_xc_leaf-3	-7.08109
H+(ATP)_rev_vc_leaf-3	0
H+(PPi)_rev_vc_leaf-3	0.743541
H+_ATPase_c_leaf-3	0.0255912
H+_PPiase_m_leaf-3	0
H2-METHYLENE-THMPT-DEHYDRO-RXN_c_leaf-3	0
H2NEOPTERINALDOL-RXN_c_leaf-3	0
H2NEOPTERINP3PYROPHOSPHOHYDRO-RXN_c_leaf-3	0
H2PTERIDINEPYROPHOSPHOKIN-RXN_m_leaf-3	0
H2PTEROATESYNTH-RXN_m_leaf-3	0
HEMEOSYN-RXN_c_leaf-3	0
HEMN-RXN_c_leaf-3	0
HISTALDEHYD-RXN_p_leaf-3	0
HISTAMINOTRANS-RXN_p_leaf-3	0.0011641
HISTCYCLOHYD-RXN_p_leaf-3	0.0011641
HISTIDINE-DECARBOXYLASE-RXN_c_leaf-3	0
GUANOSINEKIN-RXN_c_leaf-3	0
HISTOLDEHYD-RXN_p_leaf-3	0
HISTPRATPHYD-RXN_p_leaf-3	0.0011641
HIS_CITRULLINE_mc_leaf-3	0
HIS_ORNITHINE_mc_leaf-3	0
HIS_biomass_leaf-3	0
HIS_pc_leaf-3	0.0011641
HOMO-CYS_pc_leaf-3	0.000317228
HOMOACONITATE-HYDRATASE-RXN_c_leaf-3	0
HOMOCITRATE-SYNTHASE-RXN_c_leaf-3	0
HOMOCYSMET-RXN_c_leaf-3	0
HOMOCYSMETB12-RXN_c_leaf-3	0.0546364
HOMOCYSMETB12-RXN_p_leaf-3	0
HOMOCYSTEINE-S-METHYLTRANSFERASE-RXN_c_leaf-3	-0.0543192
HOMOGENTISATE-1,2-DIOXYGENASE-RXN_c_leaf-3	0
HOMOSERDEHYDROG-RXN-(NAD)_p_leaf-3	0
HOMOSERDEHYDROG-RXN-(NADP)_p_leaf-3	0.104441
HOMOSERINE-O-ACETYLTRANSFERASE-RXN_c_leaf-3	0
HOMOSERKIN-RXN_p_leaf-3	0.104441
HOMSUCTRAN-RXN_c_leaf-3	0
HS_mc_leaf-3	0
HS_pc_leaf-3	0.00201758
HYDROG-RXN_c_leaf-3	0
HYDROHEX-RXN_c_leaf-3	0
HYDROPEROXIDE-DEHYDRATASE-RXN_c_leaf-3	0
HYDROXYMETHYLGLUTARYL-COA-LYASE-RXN_c_leaf-3	0
HYDROXYMETHYLGLUTARYL-COA-REDUCTASE-RXN_c_leaf-3	0
HYDROXYMETHYLGLUTARYL-COA-SYNTHASE-RXN_c_leaf-3	0
HYDROXYPRODEHYDROG-RXN_c_leaf-3	0
HYDROXYPYRROLINEDEH-RXN_c_leaf-3	0
HYPOXANPRIBOSYLTRAN-RXN_c_leaf-3	0
HYPXPRIBOSYLTRAN-RXN_c_leaf-3	0.00120742
ICOSANOYL-COA-SYNTHASE-RXN-(NAD)_c_leaf-3	0
ICOSANOYL-COA-SYNTHASE-RXN-(NADP)_c_leaf-3	0
IGPSYN-RXN_p_leaf-3	0.000231764
ILE_biomass_leaf-3	0
ILE_mc_leaf-3	0
ILE_pc_leaf-3	0.00287441
IMIDPHOSDEHYD-RXN_p_leaf-3	0.0011641
IMP-DEHYDROG-RXN_c_leaf-3	0.0015236
IMPCYCLOHYDROLASE-RXN_p_leaf-3	-0.00428367
INDOLE-3-ACETALDEHYDE-OXIDASE-RXN_c_leaf-3	0
INDOLE_ACETATE_AUXIN_pc_leaf-3	0
INOPHOSPHOR-RXN_c_leaf-3	0
INORGPYROPHOSPHAT-RXN_c_leaf-3	0
INORGPYROPHOSPHAT-RXN_p_leaf-3	1.96803
INORGPYROPHOSPHAT-RXN_x_leaf-3	0.0221005
INOSINE-NUCLEOSIDASE-RXN_c_leaf-3	0
INOSINEKIN-RXN_c_leaf-3	0
IPPISOM-RXN_c_leaf-3	0
IPPISOM-RXN_p_leaf-3	0
IPPISOM-RXN_x_leaf-3	0
ISOCHORMAT-RXN_c_leaf-3	0
ISOCITDEH-RXN_c_leaf-3	0.0194733
ISOCITDEH-RXN_m_leaf-3	0.00262718
ISOCITDEH-RXN_x_leaf-3	0
ISOCITRATE-DEHYDROGENASE-NAD+-RXN_m_leaf-3	0
ISOCITRATE_ACONITATE_mc_leaf-3	0
ISOFLAVONE-2'-HYDROXYLASE-RXN_c_leaf-3	0
ISOPIPERITENOL-DEHYDROGENASE-RXN_c_leaf-3	0
ISOPROPANOL-DEHYDROGENASE-(NADP+)-RXN_c_leaf-3	0
ISOVALERYL-COA-FAD-RXN_m_leaf-3	0
ISPH2-RXN-(NAD)_p_leaf-3	0
ISPH2-RXN-(NADP)_p_leaf-3	0.00108355
KDO-8PPHOSPHAT-RXN_c_leaf-3	0
KDO-8PSYNTH-RXN_c_leaf-3	0
KDPGALDOL-RXN_c_leaf-3	0
KETOGAL-DEHYDROXY-RXN_c_leaf-3	0
KETOLACTOSE-RXN_c_leaf-3	0
KYNURENINE-3-MONOOXYGENASE-RXN_c_leaf-3	0
L-ARABINOKINASE-RXN_c_leaf-3	0
L-ASCORBATE-OXIDASE-RXN_c_leaf-3	0
L-ASCORBATE-PEROXIDASE-RXN_c_leaf-3	0
L-ASCORBATE-PEROXIDASE-RXN_m_leaf-3	0
L-ASCORBATE-PEROXIDASE-RXN_p_leaf-3	0
L-ASCORBATE-PEROXIDASE-RXN_x_leaf-3	0
L-ASPARTATE-OXID-RXN_p_leaf-3	0
L-ASPARTATE-OXIDASE-RXN_c_leaf-3	0
L-ASPARTATE_GLT_mc_leaf-3	0
L-ASPARTATE_pc_leaf-3	0
L-ASPARTATE_xc_leaf-3	0
L-CITRULLINE_pc_leaf-3	0
L-GAMMA-GLUTAMYLCYSTEINE_pc_leaf-3	0
L-GLN-FRUCT-6-P-AMINOTRANS-RXN_c_leaf-3	0
L-IDITOL-2-DEHYDROGENASE-RXN_c_leaf-3	0
L-LACTATE-DEHYDROGENASE-RXN_c_leaf-3	0
LACCASE-RXN_c_leaf-3	0
LACCOA-RXN_c_leaf-3	0
LACTALDDEHYDROG-RXN_c_leaf-3	0
LACTALDREDUCT-RXN_c_leaf-3	0
LACTOYL-COA-DEHYDRATASE-RXN_c_leaf-3	0
LANOSTEROL-SYNTHASE-RXN_c_leaf-3	0
LEUCPEL-RXN_c_leaf-3	0
LEU_biomass_leaf-3	0
LEU_mc_leaf-3	0
LEU_pc_leaf-3	0.0056668
LINOLEIC-ACID_biomass_leaf-3	0
GDPKIN-RXN_m_leaf-3	0
LIPIDXSYNTHESIS-RXN_c_leaf-3	0
LIPOXYGENASE-RXN_c_leaf-3	0
LTAA-RXN_c_leaf-3	0
LUMAZINESYN-RXN_c_leaf-3	0
LYSDECARBOX-RXN_c_leaf-3	0
LYS_CITRULLINE_mc_leaf-3	0
LYS_HIS_mc_leaf-3	0
LYS_ORNITHINE_mc_leaf-3	0
LYS_biomass_leaf-3	0
LYS_pc_leaf-3	0.00121681
Linoleic_acid_syn_p_leaf-3	0.00769921
MALATE--COA-LIGASE-RXN_c_leaf-3	0.00201758
MALATE-DEH-RXN_c_leaf-3	-0.049333
MALATE-DEH-RXN_m_leaf-3	-1.80745
MALATE-DEH-RXN_p_leaf-3	0.0535987
MALATE-DEH-RXN_x_leaf-3	3.52272
MALATE-DEHYDROGENASE-NADP+-RXN_p_leaf-3	2.08414
MALEYLACETOACETATE-ISOMERASE-RXN_c_leaf-3	0
MALIC-NAD-RXN_m_leaf-3	0
MALIC-NADP-RXN_c_leaf-3	0
MALIC-NADP-RXN_p_leaf-3	0
MALONYL-COA-ACP-TRANSACYL-RXN_p_leaf-3	0
MALONYL-COA-DECARBOXYLASE-RXN_c_leaf-3	0
MALTODEXGLUCOSID-RXN_p_leaf-3	0
MALTOSE_pc_leaf-3	0
MALYL-COA-LYASE-RXN_c_leaf-3	0.00201758
MAL_ACONITATE_mc_leaf-3	0
MAL_CIT_mc_leaf-3	0
MAL_H+_rev_vc_leaf-3	0
MAL_H+_vc_leaf-3	0
MAL_ISOCITRATE_mc_leaf-3	0.00262718
MAL_Pi_mc_leaf-3	0
MAL_SO4_mc_leaf-3	0
MAL_SUC_mc_leaf-3	0
MAL_xc_leaf-3	-3.52272
MANDELONITRILE-LYASE-RXN_c_leaf-3	0
MANNKIN-RXN_c_leaf-3	0
MANNONDEHYDRAT-RXN_c_leaf-3	0
MANNONOXIDOREDUCT-RXN_c_leaf-3	0
MANNPGUANYLTRANGDP-RXN_c_leaf-3	0
MANNPISOM-RXN_c_leaf-3	0
MEPROPCOA-FAD-RXN_m_leaf-3	0
MERCAPYSTRANS-RXN_c_leaf-3	0
METBALT-RXN_c_leaf-3	0
METHENYLTHFCYCLOHYDRO-RXN_c_leaf-3	0.00740323
METHENYLTHFCYCLOHYDRO-RXN_m_leaf-3	0
METHENYLTHFCYCLOHYDRO-RXN_p_leaf-3	0
METHIONINE-GAMMA-LYASE-RXN_c_leaf-3	0
METHIONINE-S-METHYLTRANSFERASE-RXN_c_leaf-3	0
METHYLACETOACETYLCOATHIOL-RXN_m_leaf-3	0
METHYLACYLYLCOA-HYDROXY-RXN_m_leaf-3	0
METHYLCROTONYL-COA-CARBOXYLASE-RXN_m_leaf-3	0
METHYLENE-THF_mc_leaf-3	1.80482
METHYLENE-THF_pc_leaf-3	0
METHYLENETHFDEHYDROG-NADP-RXN_c_leaf-3	0
METHYLGLUTACONYL-COA-HYDRATASE-RXN_m_leaf-3	0
METHYLTHIOADENOSINE-NUCLEOSIDASE-RXN_c_leaf-3	0
MET_biomass_leaf-3	0
MET_pc_leaf-3	0
MEVALONATE-KINASE-RXN_c_leaf-3	0
MG+2_rev_vc_leaf-3	0
MMUM-RXN_c_leaf-3	0
MTOB_pc_leaf-3	0
MYO-INOSITOL-1(OR-4)-MONOPHOSPHATASE-RXN_c_leaf-3	0
MYO-INOSITOL-1-KINASE-RXN_c_leaf-3	0
MYO-INOSITOL-1-PHOSPHATE-SYNTHASE-RXN_c_leaf-3	0
MYO-INOSITOL-OXYGENASE-RXN_c_leaf-3	0
Mehler_Reaction_p_leaf-3	0
Mg+2_pc_leaf-3	-0.000361185
Mg_biomass_leaf-3	0
Mg_tx_leaf-3	0.000361185
Mitochondrial_ATP_Synthase_m_leaf-3	0
N-ACETYLDIAMINOPIMELATE-DEACETYLASE-RXN_c_leaf-3	0
N-ACETYLGLUTPREDUCT-RXN_p_leaf-3	0
N-ACETYLTRANSFER-RXN_p_leaf-3	0
N-CARBAMOYLPUTRESCINE-AMIDASE-RXN_c_leaf-3	0
NAD-KIN-RXN_c_leaf-3	0
NAD-KIN-RXN_p_leaf-3	0
NAD-SYNTH-GLN-RXN_c_leaf-3	0
NAD-SYNTH-NH3-RXN_c_leaf-3	0
NADH-DEHYDROG-A-RXN_m_leaf-3	0
NADH-KINASE-RXN_c_leaf-3	0
NADH-KINASE-RXN_x_leaf-3	0
NADNUCLEOSID-RXN_c_leaf-3	0
BRANCHED-CHAINAMINOTRANSFERILEU-RXN_c_leaf-3	0
NADPH_Dehydrogenase_p_leaf-3	0
NADPPHOSPHAT-RXN_c_leaf-3	0
NADPYROPHOSPHAT-RXN_c_leaf-3	0
NAG1P-URIDYLTRANS-RXN_c_leaf-3	0
NAPHTHOATE-SYN-RXN_c_leaf-3	0
NARINGENIN-3-DIOXYGENASE-RXN_c_leaf-3	0
NARINGENIN-CHALCONE-SYNTHASE-RXN_c_leaf-3	0
NCC_biomass_leaf-3	0
NICONUCADENYLYLTRAN-RXN_c_leaf-3	0
NICOTINAMID-RXN_c_leaf-3	0
NICOTINATEPRIBOSYLTRANS-RXN_c_leaf-3	0
NICOTINATE_NUCLEOTIDE_pc_leaf-3	0
NITRATE-REDUCTASE-(NADH)-RXN_c_leaf-3	0
NITRATE_H+_rev_vc_leaf-3	0
NITRATE_vc_leaf-3	0
NITRIC-OXIDE-SYNTHASE-RXN_m_leaf-3	0
HISTIDPHOS-RXN_p_leaf-3	0.0011641
NITRITE_pc_leaf-3	0
NMNAMIDOHYDRO-RXN_c_leaf-3	0
NMNNUCLEOSID-RXN_c_leaf-3	0
NO3_tx_leaf-3	0
Niacin_biomass_leaf-3	0
O-SUCCHOMOSERLYASE-RXN_c_leaf-3	0
O-SUCCINYLBENZOATE-COA-LIG-RXN_c_leaf-3	0
O-SUCCINYLBENZOATE-COA-SYN-RXN_c_leaf-3	0
O2_mc_leaf-3	-0.00178727
O2_pc_leaf-3	21.4578
O2_tx_leaf-3	-17.8007
O2_xc_leaf-3	-3.54054
OAA_ACONITATE_mc_leaf-3	0
OAA_CIT_mc_leaf-3	0
OAA_ISOCITRATE_mc_leaf-3	0
OAA_MAL_mc_leaf-3	0
OAA_MAL_pc_leaf-3	-2.02493
OAA_Pi_mc_leaf-3	-1.80745
OAA_SO4_mc_leaf-3	0
OAA_SUC_mc_leaf-3	0
OAA_xc_leaf-3	3.50062
OCTADECANAL-DECARBONYLASE-RXN_c_leaf-3	0
OHMETHYLBILANESYN-RXN_p_leaf-3	0.000361185
OHMETPYRKIN-RXN_c_leaf-3	0
OLEATE_biomass_leaf-3	0
ORNCARBAMTRANSFER-RXN_m_leaf-3	0.00178727
ORNCARBAMTRANSFER-RXN_p_leaf-3	0
ORNDECARBOX-RXN_c_leaf-3	0
ORNITHINE-GLT-AMINOTRANSFORASE-RXN_c_leaf-3	0
ORNITHINE-GLT-AMINOTRANSFORASE-RXN_m_leaf-3	-0.00178727
ORNITHINE-RACEMASE-RXN_c_leaf-3	0
ORNITHINE_CITRULLINE_mc_leaf-3	0
ORNITHINE_CITRULLINE_pc_leaf-3	0
ORNMUTST-RXN_c_leaf-3	0
OROPRIBTRANS-RXN_p_leaf-3	-0.00460066
OROTATE_pc_leaf-3	0
OROTPDECARB-RXN_p_leaf-3	0.00460066
Oleate_pc_leaf-3	0
P-AMINO-BENZOATE_mc_leaf-3	0
P-AMINO-BENZOATE_pc_leaf-3	0
P-PANTOCYSDECARB-RXN_c_leaf-3	0
P-PANTOCYSLIG-RXN_c_leaf-3	0
PABASYN-RXN_p_leaf-3	0
PALMITATE_biomass_leaf-3	0
PALMITATE_pc_leaf-3	0
PALMITATE_rev_xc_leaf-3	0
LIPIDADISACCHARIDESYNTH-RXN_c_leaf-3	0
PANTEPADENYLYLTRAN-RXN_c_leaf-3	0
PANTOATE-BETA-ALANINE-LIG-RXN_c_leaf-3	0
PANTOTHENATE-KIN-RXN_c_leaf-3	0
PAPS_pc_leaf-3	0
PDXJ-RXN_c_leaf-3	0
PELUDP-RXN_c_leaf-3	0
PEPCARBOXYKIN-RXN_c_leaf-3	0
PEPDEPHOS-RXN_c_leaf-3	-0.0146943
PEPDEPHOS-RXN_p_leaf-3	0
PEPTIDYLPROLYL-ISOMERASE-RXN_c_leaf-3	0
PEP_Pi_pc_leaf-3	-0.253272
PGLUCISOM-RXN_c_leaf-3	-0.668348
PGLUCISOM-RXN_p_leaf-3	-1.875
PGLYCDEHYDROG-RXN_p_leaf-3	0
PALMITATE_xc_leaf-3	0
PHENYLALANINE-AMMONIA-LYASE-RXN_c_leaf-3	0.0607717
PHENYLPYRUVATE-DECARBOXYLASE-RXN_c_leaf-3	0
PHE_biomass_leaf-3	0
PHE_pc_leaf-3	0.0629214
PHOSACETYLGLUCOSAMINEMUT-RXN_c_leaf-3	0
PHOSACETYLTRANS-RXN_c_leaf-3	0
PHOSGLYPHOS-RXN_c_leaf-3	0
PHOSGLYPHOS-RXN_p_leaf-3	-52.6454
PHOSMANMUT-RXN_c_leaf-3	0
PHOSPHATE-BUTYRYLTRANSFERASE-RXN_c_leaf-3	0
PHOSPHATE_tx_leaf-3	0.00651281
PHOSPHOGLUCMUT-RXN_c_leaf-3	-0.668348
PHOSPHOGLUCMUT-RXN_p_leaf-3	-1.875
PHOSPHOKETOLASE-RXN_c_leaf-3	0
PHOSPHOMEVALONATE-KINASE-RXN_x_leaf-3	0
PHOSPHORIBULOKINASE-RXN_p_leaf-3	28.3244
PHYTOL_biomass_leaf-3	0
PHYTOL_pc_leaf-3	0
PHYTOL_vc_leaf-3	0
NITRITE-REDUCTASE-(CYTOCHROME)-RXN_c_leaf-3	0
PMPOXI-RXN_c_leaf-3	0
PNKIN-RXN_c_leaf-3	0
PNPOXI-RXN_c_leaf-3	0
POLYAMINE-OXIDASE-RXN_c_leaf-3	0
PORPHOBILSYNTH-RXN_p_leaf-3	0.00144474
PPENTOMUT-RXN_c_leaf-3	0
PPGPPSYN-RXN_c_leaf-3	0
PPPGPPHYDRO-RXN_c_leaf-3	0
PRAISOM-RXN_p_leaf-3	0.000231764
PRDABST-RXN_c_leaf-3	0
PREPHENATE-DEHYDROGENASE-(NADP+)-RXN_c_leaf-3	0
PREPHENATE-TRANSAMINE-RXN_p_leaf-3	0.0647678
PREPHENATEDEHYDRAT-RXN_c_leaf-3	0
PRIBFAICARPISOM-RXN_p_leaf-3	0.0011641
PRODISULFREDUCT-A-RXN_c_leaf-3	0.000779053
PROLINE-MULTI_c_leaf-3	0
PROLINE-MULTI_p_leaf-3	0.00272163
PROLINE-RACEMASE-RXN_c_leaf-3	0
PROPCOASYN-RXN_m_leaf-3	0
PROPIONATE--COA-LIGASE-RXN_c_leaf-3	0
PROPIONATE-COA-TRANSFERASE-RXN_c_leaf-3	0
PROTOCHLOROPHYLLIDE-REDUCTASE-RXN_c_leaf-3	0
PLASTOQUINOL--PLASTOCYANIN-REDUCTASE-RXN_p_leaf-3	84.0825
PROTON_mc_leaf-3	-1.80829
PROTON_pc_leaf-3	-2.98382
PROTON_tx_leaf-3	-0.900954
PROTON_vc_leaf-3	0
PROTON_xc_leaf-3	0.044201
PROTOPORGENOXI-RXN_m_leaf-3	0
PROTOPORGENOXI-RXN_p_leaf-3	0.000361185
PROTOPORPHYRINOGEN_mc_leaf-3	0
PRO_GLT_mc_leaf-3	-1.80745
PRO_biomass_leaf-3	0
PRO_mc_leaf-3	1.80566
PRO_pc_leaf-3	0.00272163
PRPPAMIDOTRANS-RXN_p_leaf-3	-0.00311957
PRPPSYN-RXN_c_leaf-3	0
PRPPSYN-RXN_p_leaf-3	0.00911609
PRTRANS-RXN_p_leaf-3	-0.000231764
PSERTRANSAM-RXN_p_leaf-3	0
PSERTRANSAMPYR-RXN_c_leaf-3	0
PSEUDOURIDYLATE-SYNTHASE-RXN_c_leaf-3	0
PSII-RXN_p_leaf-3	29.2541
PYRAMKIN-RXN_c_leaf-3	0
PROTOHEMEFERROCHELAT-RXN_c_leaf-3	0
PYRIMSYN1-RXN_c_leaf-3	0
PYRIMSYN3-RXN_c_leaf-3	0
PYRNUTRANSHYDROGEN-RXN_c_leaf-3	0
PYRROLINECARBDEHYDROG-RXN_c_leaf-3	0
PYRROLINECARBREDUCT-RXN-(NAD)_c_leaf-3	0
PYRROLINECARBREDUCT-RXN-(NAD)_p_leaf-3	0
PYRROLINECARBREDUCT-RXN-(NADP)_c_leaf-3	0
PYRROLINECARBREDUCT-RXN-(NADP)_p_leaf-3	0.00272163
PYRUFLAVREDUCT-RXN_c_leaf-3	0
PYRUVATE,ORTHOPHOSPHATE-DIKINASE-RXN_c_leaf-3	0
PYRUVATE_H+_mc_leaf-3	0
PYRUVATE_pc_leaf-3	0
PYRUVDEH-RXN_m_leaf-3	0
PYRUVDEH-RXN_p_leaf-3	0
PYRUVFORMLY-RXN_c_leaf-3	0
Palmitic_acid_syn_p_leaf-3	0
PantothenicAcid_biomass_leaf-3	0
Photon_tx_leaf-3	285.181
Pi_H+_pc_leaf-3	-6.8736
Pi_vc_leaf-3	0
Pi_xc_leaf-3	0.044201
Plastidial_ATP_Synthase_p_leaf-3	31.3305
Plastoquinol_Oxidase_p_leaf-3	0
QUERCETIN-3-O-METHYLTRANSFERASE-RXN_c_leaf-3	0
PYRIDOXKIN-RXN_c_leaf-3	0
QUINOPRIBOTRANS-RXN_p_leaf-3	0
R106-RXN_c_leaf-3	0
R12-RXN_c_leaf-3	0
R127-RXN_c_leaf-3	0
R128-RXN_c_leaf-3	0
R13-RXN_c_leaf-3	0
R145-RXN_c_leaf-3	0
R147-RXN_c_leaf-3	0
R165-RXN-(NAD)_c_leaf-3	0
R222-RXN_c_leaf-3	0
R223-RXN_c_leaf-3	0
R309-RXN_c_leaf-3	0
R310-RXN_c_leaf-3	0
R311-RXN_c_leaf-3	0
R312-RXN_c_leaf-3	0
R313-RXN_c_leaf-3	0
R321-RXN_c_leaf-3	0
R322-RXN_c_leaf-3	0
R341-RXN_c_leaf-3	0
R342-RXN_c_leaf-3	0
QUINOLINATE-SYNTHA-RXN_p_leaf-3	0
R344-RXN_c_leaf-3	0
R5-RXN_c_leaf-3	0
R521-RXN_c_leaf-3	0
R524-RXN_c_leaf-3	0
R542-RXN_c_leaf-3	0
R543-RXN_c_leaf-3	0
R544-RXN_c_leaf-3	0
R545-RXN_c_leaf-3	0
R546-RXN_c_leaf-3	0
R547-RXN_c_leaf-3	0
R6-RXN_c_leaf-3	0
R62-RXN_c_leaf-3	0
R63-RXN_c_leaf-3	0
R7-RXN_c_leaf-3	0
R8-RXN_c_leaf-3	0
R82-RXN_c_leaf-3	0
R83-RXN_c_leaf-3	0
R9-RXN_c_leaf-3	0
R343-RXN_c_leaf-3	0
RIB5PISOM-RXN_p_leaf-3	9.41331
RIBOFLAVIN-SYN-RXN_c_leaf-3	0
RIBOFLAVINKIN-RXN_c_leaf-3	0
RIBOFLAVINSYNDEAM-RXN_c_leaf-3	0
RIBOFLAVINSYNREDUC-RXN_c_leaf-3	0
RIBOFLAVIN_biomass_leaf-3	0
RIBOKIN-RXN_c_leaf-3	0
RIBONUCLEOSIDE-DIP-REDUCTII-RXN_c_leaf-3	0
RIBOPHOSPHAT-RXN_c_leaf-3	0
RIBOSYLNICOTINAMIDE-KINASE-RXN_c_leaf-3	0
RIBULOSE-BISPHOSPHATE-CARBOXYLASE-RXN_p_leaf-3	21.2433
RIBULP3EPIM-RXN_c_leaf-3	0.00120742
RIBULP3EPIM-RXN_p_leaf-3	-18.9111
RXN-1061_c_leaf-3	0
RXN-1062_c_leaf-3	0
RXN-1063_c_leaf-3	0
RXN-1064_c_leaf-3	0
RXN-1065_c_leaf-3	0
RXN-10_c_leaf-3	0
RXN-1101_c_leaf-3	0.0238533
RIB5PISOM-RXN_c_leaf-3	0.00120742
RXN-1103_c_leaf-3	0.0369184
RXN-1104_c_leaf-3	0
RXN-1105_c_leaf-3	0
RXN-1106_c_leaf-3	0.0369184
RXN-1121_c_leaf-3	0
RXN-1122_c_leaf-3	0
RXN-1125_c_leaf-3	0.0170396
RXN-1126_c_leaf-3	0.0369184
RXN-113_c_leaf-3	0
RXN-1142_c_leaf-3	0.0170396
RXN-1143_c_leaf-3	0.0170396
RXN-114_c_leaf-3	0
RXN-115_c_leaf-3	0
RXN-11811_c_leaf-3	-0.0015236
RXN-118_c_leaf-3	0
RXN-12019_c_leaf-3	0
RXN-1223_c_leaf-3	0
RXN-12590_c_leaf-3	0
RXN-1321_c_leaf-3	0
RXN-1102_c_leaf-3	0.0238533
RXN-1346_c_leaf-3	0
RXN-1347_c_leaf-3	0
RXN-1348_c_leaf-3	0
RXN-1349_c_leaf-3	0
RXN-1401_c_leaf-3	0
RXN-1402_c_leaf-3	0
RXN-1403_c_leaf-3	0
RXN-1404_c_leaf-3	0
RXN-1405_c_leaf-3	0
RXN-1406_c_leaf-3	0
RXN-1408_p_leaf-3	0
RXN-1461_c_leaf-3	0
RXN-1461_v_leaf-3	0
RXN-1481_c_leaf-3	0
RXN-1484_c_leaf-3	0
RXN-1541_c_leaf-3	0
RXN-1345_c_leaf-3	0
RXN-171_c_leaf-3	0
RXN-17252_p_leaf-3	0
RXN-17253_p_leaf-3	0
RXN-1725_c_leaf-3	0
RXN-1726_c_leaf-3	0
RXN-1727_c_leaf-3	0
RXN-1728_c_leaf-3	0
RXN-172_c_leaf-3	0
RXN-1804_c_leaf-3	0
RXN-1827_p_leaf-3	0
RXN-1863_c_leaf-3	0
RXN-1882_c_leaf-3	0
RXN-1883_c_leaf-3	0
RXN-1884_c_leaf-3	0
RXN-1981_c_leaf-3	0
RXN-2001_c_leaf-3	0
RXN-2002_c_leaf-3	0
RXN-2003_c_leaf-3	0
RXN-2005_c_leaf-3	0
RXN-2006_c_leaf-3	0
RXN-2007_c_leaf-3	0
RXN-2008_c_leaf-3	0
RXN-1685_c_leaf-3	0
RXN-2009_c_leaf-3	0
RXN-2121_c_leaf-3	0
RXN-2122_c_leaf-3	0
RXN-2141_c_leaf-3	0
RXN-2141_p_leaf-3	0
RXN-2202_c_leaf-3	0
RXN-2203_c_leaf-3	0
RXN-22_c_leaf-3	0
RXN-2541_c_leaf-3	0
RXN-2542_c_leaf-3	0
RXN-2543_c_leaf-3	0
RXN-2561_c_leaf-3	0
RXN-2562_c_leaf-3	0
RXN-2581_c_leaf-3	0
RXN-2583_c_leaf-3	0
RXN-25_c_leaf-3	0
RXN-2601_c_leaf-3	0
RXN-2602_c_leaf-3	0.0198788
RXN-2621_c_leaf-3	0
RXN-2622_c_leaf-3	0
RXN-2761_c_leaf-3	0
RXN-2802_c_leaf-3	0
RXN-292_c_leaf-3	0
RXN-2944_c_leaf-3	0
RXN-2945_c_leaf-3	0
RXN-2946_c_leaf-3	0
RXN-2947_c_leaf-3	0
RXN-2948_c_leaf-3	0
RXN-2961_c_leaf-3	0
RXN-2962-(NAD)_c_leaf-3	0
RXN-2981_c_leaf-3	0
RXN-2982_c_leaf-3	0
RXN-3142_c_leaf-3	0
RXN-3221_c_leaf-3	0
RXN-3283_c_leaf-3	0
RXN-3284_c_leaf-3	0
RXN-3303_c_leaf-3	0
RXN-3422_c_leaf-3	0
RXN-3443_c_leaf-3	0
RXN-3481_c_leaf-3	0
RXN-34_c_leaf-3	0
RXN-3501_c_leaf-3	0
RXN-2762_c_leaf-3	0
RXN-3521_m_leaf-3	0.00178727
RXN-3521_p_leaf-3	0.00108355
RXN-3521_x_leaf-3	0
RXN-3522_c_leaf-3	0
RXN-3522_m_leaf-3	0.00178727
RXN-3522_p_leaf-3	0.00108355
RXN-3522_x_leaf-3	0
RXN-3523_c_leaf-3	0
RXN-3523_m_leaf-3	0
RXN-3523_p_leaf-3	0
RXN-3523_x_leaf-3	0
RXN-3541_c_leaf-3	0
RXN-3542_c_leaf-3	0
RXN-3562_c_leaf-3	0
RXN-35_c_leaf-3	0
RXN-3601_c_leaf-3	0
RXN-3624_c_leaf-3	0
RXN-3625_c_leaf-3	0
RXN-3642_c_leaf-3	0
RXN-3645_c_leaf-3	0
RXN-3761_c_leaf-3	0
RXN-3762_c_leaf-3	0
RXN-3763_c_leaf-3	0
RXN-3765_c_leaf-3	0
RXN-3766_c_leaf-3	0
RXN-3768_c_leaf-3	0
RXN-4144_c_leaf-3	0
RXN-4161_c_leaf-3	0
RXN-4209_c_leaf-3	0
RXN-4210_c_leaf-3	0
RXN-4221_c_leaf-3	0
RXN-4222_c_leaf-3	0
RXN-4224_c_leaf-3	0
RXN-4225_c_leaf-3	0
RXN-4226_c_leaf-3	0
RXN-4228_c_leaf-3	0
RXN-4229_c_leaf-3	0
RXN-4230_c_leaf-3	0
RXN-4231_c_leaf-3	0
RXN-4242_c_leaf-3	0
RXN-4243_c_leaf-3	0
RXN-4303_c_leaf-3	0
RXN-4304_c_leaf-3	0
RXN-4305_c_leaf-3	0
RXN-4306_c_leaf-3	0
RXN-4307_c_leaf-3	0
RXN-4308_c_leaf-3	0
RXN-4021_c_leaf-3	0
RXN-4310_c_leaf-3	0
RXN-4311_c_leaf-3	0
RXN-4312_c_leaf-3	0
RXN-4313_c_leaf-3	0
RXN-4314_c_leaf-3	0
RXN-4315_c_leaf-3	0
RXN-4316_c_leaf-3	0
RXN-4317_c_leaf-3	0
RXN-4318_c_leaf-3	0
RXN-4422_c_leaf-3	0
RXN-4423_c_leaf-3	0
RXN-4424_c_leaf-3	0
RXN-4541_c_leaf-3	0
RXN-4542_c_leaf-3	0
RXN-4621_c_leaf-3	0
RXN-4641_c_leaf-3	0
RXN-4661_c_leaf-3	0
RXN-4662_c_leaf-3	0
RXN-4681_c_leaf-3	0
PHEAMINOTRANS-RXN_c_leaf-3	0
RXN-4722_c_leaf-3	0
RXN-4723_c_leaf-3	0
RXN-4309_c_leaf-3	0
RXN-4725_c_leaf-3	0
RXN-4726_c_leaf-3	0
RXN-4727_c_leaf-3	0
RXN-4724_c_leaf-3	0
RXN-4729_c_leaf-3	0
RXN-4730_c_leaf-3	0
RXN-4731_c_leaf-3	0
RXN-4728_c_leaf-3	0
RXN-4733_c_leaf-3	0
RXN-4734_c_leaf-3	0
RXN-4735_c_leaf-3	0
RXN-4736_c_leaf-3	0
RXN-3521_c_leaf-3	0
RXN-4781_c_leaf-3	0
RXN-4801_c_leaf-3	0
RXN-4802_c_leaf-3	0
RXN-4803_c_leaf-3	0
RXN-4804_c_leaf-3	0
RXN-4822_c_leaf-3	0
RXN-4884_c_leaf-3	0
RXN-5041_c_leaf-3	0
RXN-5061_c_leaf-3	0
RXN-5101_c_leaf-3	0
RXN-5102_c_leaf-3	0
RXN-5103_c_leaf-3	0
RXN-5106_c_leaf-3	0
RXN-5107_c_leaf-3	0
RXN-5108_c_leaf-3	0
RXN-5109_c_leaf-3	0
RXN-5110_c_leaf-3	0
RXN-5121_c_leaf-3	0
RXN-5123_c_leaf-3	0
RXN-5142_c_leaf-3	0
RXN-5143_c_leaf-3	0
RXN-5161_c_leaf-3	0
RXN-5162_c_leaf-3	0
RXN-5163_c_leaf-3	0
RXN-5164_c_leaf-3	0
RXN-5165_c_leaf-3	0
RXN-5166_c_leaf-3	0
RXN-5181_c_leaf-3	0
RXN-5182_c_leaf-3	0
RXN-5183_c_leaf-3	0
RXN-5184_c_leaf-3	0
RXN-5185_c_leaf-3	0
RXN-5221_c_leaf-3	0
RXN-5242_c_leaf-3	0
RXN-525_c_leaf-3	0
RXN-527_c_leaf-3	0
RXN-5282_p_leaf-3	0.000361185
RXN-5283_p_leaf-3	0.000361185
RXN-5284_p_leaf-3	0.000361185
RXN-5285_c_leaf-3	0
RXN-5341_c_leaf-3	0
RXN-5402_c_leaf-3	0
RXN-5403_c_leaf-3	0
RXN-5421_c_leaf-3	0
RXN-5422_c_leaf-3	0
RXN-5423_c_leaf-3	0
RXN-4737_c_leaf-3	0
RXN-5441_c_leaf-3	0
RXN-5443_c_leaf-3	0
RXN-5444_c_leaf-3	0
RXN-5462_c_leaf-3	0
RXN-5463_c_leaf-3	0
RXN-5464_c_leaf-3	0
RXN-5465_c_leaf-3	0
RXN-5466_c_leaf-3	0
RXN-5467_c_leaf-3	0
RXN-5468_c_leaf-3	0
RXN-5469_c_leaf-3	0
RXN-5470_c_leaf-3	0
RXN-5471_c_leaf-3	0
RXN-5501_c_leaf-3	0
RXN-5502_c_leaf-3	0
RXN-5581-(NAD)_c_leaf-3	0
RXN-5581-(NADP)_c_leaf-3	0
RXN-5603-(NAD)_c_leaf-3	0
RXN-5603-(NADP)_c_leaf-3	0
RXN-4721_c_leaf-3	0
RXN-5642_c_leaf-3	0
RXN-5643_c_leaf-3	0
RXN-5647_c_leaf-3	0
RXN-5841_c_leaf-3	0
RXN-5861_c_leaf-3	0
RXN-5901_c_leaf-3	0
RXN-5921-(NAD)_c_leaf-3	0
RXN-5961_c_leaf-3	0
RXN-5962_c_leaf-3	0
RXN-6002-(NAD)_c_leaf-3	0
RXN-6002-(NADP)_c_leaf-3	0
RXN-600_c_leaf-3	0
RXN-6021_c_leaf-3	0
RXN-602_c_leaf-3	0
RXN-6102_c_leaf-3	0
RXN-6142_c_leaf-3	0
RXN-6182_c_leaf-3	0
RXN-6201_x_leaf-3	0
RXN-6261_c_leaf-3	0
RXN-6268_c_leaf-3	0
RXN-6321_c_leaf-3	0
RXN-5641_c_leaf-3	0
RXN-6382-(NAD)_c_leaf-3	0
RXN-6382-(NADP)_c_leaf-3	0
RXN-6383_m_leaf-3	0
RXN-6384_m_leaf-3	0
RXN-6401_c_leaf-3	0
RXN-6421_c_leaf-3	0
RXN-6423_c_leaf-3	0
RXN-6424_c_leaf-3	0
RXN-6425_c_leaf-3	0
RXN-6461_c_leaf-3	0
RXN-6462_c_leaf-3	0
RXN-6464_c_leaf-3	0
RXN-6522_c_leaf-3	0
RXN-6523_c_leaf-3	0
RXN-6524_c_leaf-3	0
RXN-6541_c_leaf-3	0
RXN-6544_c_leaf-3	0
RXN-6550_c_leaf-3	0
RXN-661_c_leaf-3	0
RXN-6622_c_leaf-3	0
RXN-662_c_leaf-3	0
RXN-6381_c_leaf-3	0
RXN-6841_c_leaf-3	0
RXN-698_c_leaf-3	0
RXN-7022_c_leaf-3	0
RXN-706_c_leaf-3	0
RXN-7082_c_leaf-3	0
RXN-708_c_leaf-3	0
RXN-711_c_leaf-3	0
RXN-712_c_leaf-3	0
RXN-7141_c_leaf-3	0
RXN-7142_c_leaf-3	0
RXN-7143_c_leaf-3	0
RXN-7163_c_leaf-3	0
RXN-7183-(NAD)_c_leaf-3	0
RXN-7183-(NAD)_m_leaf-3	0
RXN-7202_c_leaf-3	0
RXN-7203_c_leaf-3	0
RXN-7204_c_leaf-3	0
RXN-721_c_leaf-3	0
RXN-7224_c_leaf-3	0
RXN-7225_c_leaf-3	0
RXN-7226_c_leaf-3	0
RXN-7227_c_leaf-3	0
RXN-7401_c_leaf-3	0
RXN-7421_c_leaf-3	0
RXN-5424_c_leaf-3	0
RXN-744_c_leaf-3	0
RXN-745_c_leaf-3	0
RXN-7567_c_leaf-3	0
RXN-7569_c_leaf-3	0
RXN-7575_c_leaf-3	0
RXN-7577_c_leaf-3	0
RXN-7578_c_leaf-3	0
RXN-7580_c_leaf-3	0
RXN-7589_c_leaf-3	0
RXN-7590_c_leaf-3	0
RXN-7591_c_leaf-3	0
RXN-7607_c_leaf-3	0
RXN-7609_c_leaf-3	0
RXN-7610_c_leaf-3	0
RXN-7614_c_leaf-3	0
RXN-7615_c_leaf-3	0
RXN-7619_c_leaf-3	0
RXN-7643_c_leaf-3	0
RXN-7645_c_leaf-3	0
RXN-4732_c_leaf-3	0
RXN-7648_c_leaf-3	0
RXN-7650_c_leaf-3	0
RXN-7654_c_leaf-3	0
RXN-7655_c_leaf-3	0
RXN-7656_c_leaf-3	0
RXN-7657_c_leaf-3	0
RXN-7658_p_leaf-3	0.000361185
RXN-7659_p_leaf-3	0.000361185
RXN-7660_p_leaf-3	0.000361185
RXN-7663_p_leaf-3	0
RXN-7664_p_leaf-3	0
RXN-7665_p_leaf-3	0
RXN-7666_p_leaf-3	0
RXN-7674_p_leaf-3	9.02962e-05
RXN-7676_p_leaf-3	9.02962e-05
RXN-7677_p_leaf-3	9.02962e-05
RXN-7678_c_leaf-3	0
RXN-7678_p_leaf-3	0
RXN-7679_p_leaf-3	0
RXN-663_c_leaf-3	0
RXN-7686_c_leaf-3	0
RXN-7689_c_leaf-3	0
RXN-7692_c_leaf-3	0
RXN-7693_c_leaf-3	0
RXN-7647_c_leaf-3	0
RXN-7700_c_leaf-3	0
RXN-7703_c_leaf-3	0
RXN-7704_c_leaf-3	0
RXN-7706_c_leaf-3	0
RXN-7708_c_leaf-3	0
RXN-7737_p_leaf-3	-0.00121681
RXN-7738_c_leaf-3	0
RXN-7739_p_leaf-3	0
RXN-773_c_leaf-3	0
RXN-7740_c_leaf-3	0
RXN-7741_p_leaf-3	0
RXN-774_c_leaf-3	0
RXN-7750_c_leaf-3	0
RXN-7771_c_leaf-3	0
RXN-7772_c_leaf-3	0
RXN-7774_c_leaf-3	0
RXN-7775_c_leaf-3	0
RXN-7694_c_leaf-3	0
RXN-7780_c_leaf-3	0
RXN-7781_c_leaf-3	0
RXN-7782_c_leaf-3	0
RXN-7784_c_leaf-3	0
RXN-7785_c_leaf-3	0
RXN-7800_p_leaf-3	0.0056668
RXN-7805_c_leaf-3	0
RXN-7807_c_leaf-3	0
RXN-7809_c_leaf-3	0
RXN-7810_c_leaf-3	0
RXN-7811_c_leaf-3	0
RXN-7812_c_leaf-3	0
RXN-7813_c_leaf-3	0
RXN-7815_c_leaf-3	0
RXN-7822_c_leaf-3	0
RXN-7825_c_leaf-3	0
RXN-7826_c_leaf-3	0
RXN-7842_c_leaf-3	0
RXN-7843_c_leaf-3	0
RXN-7869_c_leaf-3	0
RXN-7422_c_leaf-3	0
RXN-7875_c_leaf-3	0
RXN-7876_c_leaf-3	0
RXN-7877_c_leaf-3	0
RXN-7878_c_leaf-3	0
RXN-7903_p_leaf-3	0
RXN-7913_c_leaf-3	0.000837327
RXN-7921_c_leaf-3	0
RXN-7922_c_leaf-3	0
RXN-7968-(NADP)_c_leaf-3	0
RXN-7984_p_leaf-3	0
RXN-7985_p_leaf-3	0
RXN-8001_p_leaf-3	0.0011641
RXN-8002_c_leaf-3	0
RXN-8028_c_leaf-3	0
RXN-8035_c_leaf-3	0
RXN-8036_c_leaf-3	0
RXN-8037_c_leaf-3	0
RXN-8038_c_leaf-3	0
RXN-7871_c_leaf-3	0
RXN-8074_c_leaf-3	0
RXN-8088_c_leaf-3	0
RXN-8089_c_leaf-3	0
RXN-8090_c_leaf-3	0
RXN-8093_c_leaf-3	0
RXN-8094_c_leaf-3	0
RXN-8153_c_leaf-3	0
RXN-8197_c_leaf-3	0
RXN-821_m_leaf-3	0.00178727
RXN-8228_c_leaf-3	0
RXN-8231_c_leaf-3	0
RXN-8232_c_leaf-3	0
RXN-8233_c_leaf-3	0
RXN-8234_c_leaf-3	0
RXN-8235_c_leaf-3	0
RXN-8262_c_leaf-3	0
RXN-8277_c_leaf-3	0
RXN-8278_c_leaf-3	0
RXN-8279_c_leaf-3	0
RXN-8281_c_leaf-3	0
RXN-8292_c_leaf-3	0
RXN-8042_c_leaf-3	0
RXN-8295_c_leaf-3	0
RXN-8296_c_leaf-3	0
RXN-8297_c_leaf-3	0
RXN-8298_c_leaf-3	0
RXN-8299_c_leaf-3	0
RXN-8300_c_leaf-3	0
RXN-8301_c_leaf-3	0
RXN-8302_c_leaf-3	0
RXN-8303_c_leaf-3	0
RXN-8304_c_leaf-3	0
RXN-8305_c_leaf-3	0
RXN-8306_c_leaf-3	0
RXN-8307_c_leaf-3	0
RXN-8308_c_leaf-3	0
RXN-8309_c_leaf-3	0
RXN-8310_c_leaf-3	0
RXN-8311_c_leaf-3	0
RXN-7779_c_leaf-3	0
RXN-8314_c_leaf-3	0
RXN-8316_c_leaf-3	0
RXN-8317_c_leaf-3	0
RXN-8318_c_leaf-3	0
RXN-8319_c_leaf-3	0
RXN-8320_c_leaf-3	0
RXN-8321_c_leaf-3	0
RXN-8322_c_leaf-3	0
RXN-8323_c_leaf-3	0
RXN-8324_c_leaf-3	0
RXN-8325_c_leaf-3	0
RXN-8326_c_leaf-3	0
RXN-8327_c_leaf-3	0
RXN-8328_c_leaf-3	0
RXN-8329_c_leaf-3	0
RXN-8330_c_leaf-3	0
RXN-8331_c_leaf-3	0
RXN-8352_c_leaf-3	0
RXN-8353_c_leaf-3	0
RXN-8294_c_leaf-3	0
RXN-8360_c_leaf-3	0
RXN-8361_c_leaf-3	0
RXN-8363_c_leaf-3	0
RXN-8364_c_leaf-3	0
RXN-8365_c_leaf-3	0
RXN-8366_c_leaf-3	0
RXN-8367_c_leaf-3	0
RXN-8368_c_leaf-3	0
RXN-8369_c_leaf-3	0
RXN-8382_c_leaf-3	0
RXN-8383_c_leaf-3	0
RXN-8386_c_leaf-3	0
RXN-8387_c_leaf-3	0
RXN-8414_c_leaf-3	0
RXN-8415_c_leaf-3	0
RXN-8416_c_leaf-3	0
RXN-8417_c_leaf-3	0
RXN-8357_c_leaf-3	0
RXN-8419_c_leaf-3	0
RXN-8421_c_leaf-3	0
RXN-8422_c_leaf-3	0
RXN-8423_c_leaf-3	0
RXN-8424_c_leaf-3	0
RXN-8425_c_leaf-3	0
RXN-8426_c_leaf-3	0
RXN-8428_c_leaf-3	0
RXN-8429_c_leaf-3	0
RXN-8430_c_leaf-3	0
RXN-8431_c_leaf-3	0
RXN-8432_c_leaf-3	0
RXN-8441_c_leaf-3	0
RXN-8442_c_leaf-3	0
RXN-8443_c_leaf-3	0
RXN-8444_c_leaf-3	0
RXN-8447_c_leaf-3	0
RXN-8469_c_leaf-3	0
RXN-8477_c_leaf-3	0
RXN-8495_c_leaf-3	0
RXN-8418_c_leaf-3	0
RXN-8502_c_leaf-3	0
RXN-8503_c_leaf-3	0
RXN-8504_c_leaf-3	0
RXN-8540_c_leaf-3	0
RXN-8541_c_leaf-3	0
RXN-8550_c_leaf-3	0
RXN-8565_c_leaf-3	0
RXN-8566_c_leaf-3	0
RXN-8568_c_leaf-3	0
RXN-8572_c_leaf-3	0
RXN-8618_c_leaf-3	0
RXN-8630_c_leaf-3	0
RXN-8631_c_leaf-3	0
RXN-863_c_leaf-3	0
RXN-864_c_leaf-3	0
RXN-87_c_leaf-3	0
RXN-902_c_leaf-3	0
RXN-904_c_leaf-3	0
RXN-947_c_leaf-3	0
RXN-9514_p_leaf-3	0
RXN-9518_p_leaf-3	0
RXN-9520_p_leaf-3	0
RXN-9524_p_leaf-3	0
RXN-8497_c_leaf-3	0
RXN-9532_p_leaf-3	0
RXN-9533_p_leaf-3	0
RXN-9536_p_leaf-3	0
RXN-9537_p_leaf-3	0
RXN-9540_p_leaf-3	0
RXN-9549_p_leaf-3	0
RXN-961_p_leaf-3	7.08109
RXN-9632_p_leaf-3	0
RXN-9633_p_leaf-3	0
RXN-9634_p_leaf-3	0
RXN-9635_p_leaf-3	0
RXN-9648_p_leaf-3	0
RXN-9650_p_leaf-3	0
RXN-9651_p_leaf-3	0
RXN-9652_p_leaf-3	0
RXN-9653_p_leaf-3	0
RXN-9654_p_leaf-3	0
RXN-9655_p_leaf-3	0
RXN-9657_p_leaf-3	0
RXN-9658_p_leaf-3	0
RXN-9659_p_leaf-3	0
RXN-9660_p_leaf-3	0
RXN-9661_p_leaf-3	0
RXN-9662_p_leaf-3	0
RXN-9663_p_leaf-3	0
RXN-9528_p_leaf-3	0
RXN-974_c_leaf-3	0
RXN-991_c_leaf-3	0
RXN-9_c_leaf-3	0
RXN-MG-PROTOPORPHYRIN-METHYLESTER-SYN_p_leaf-3	0.000361185
RXN0-1131_c_leaf-3	0
RXN0-1461_c_leaf-3	0
RXN0-1461_p_leaf-3	0.000361185
RXN0-2381_p_leaf-3	0.000231764
RXN0-2382_p_leaf-3	0.000231764
RXN0-300_c_leaf-3	0
RXN0-302_p_leaf-3	0.00144474
RXN0-306_c_leaf-3	0
RXN0-363_c_leaf-3	0
RXN0-366_c_leaf-3	0
RXN0-384_c_leaf-3	0.000816916
RXN0-4281_c_leaf-3	0
RXN0-4401_c_leaf-3	0
RXN0-5114_p_leaf-3	0
RXN0-5180_c_leaf-3	0
RXN0-5181_p_leaf-3	0
RXN-8313_c_leaf-3	0
RXN0-5182_p_leaf-3	0
RXN0-5183_c_leaf-3	0
RXN0-5224_p_leaf-3	0.127874
RXN0-5330-(NAD)_c_leaf-3	0
RXN0-5330-(NAD)_m_leaf-3	0
RXN0-5330-(NADP)_c_leaf-3	0
RXN0-5330-(NADP)_m_leaf-3	0
RXN0-6550_c_leaf-3	0
RXN0-722_c_leaf-3	0
RXN0-723_c_leaf-3	0
RXN0-724_c_leaf-3	0
RXN0-742_c_leaf-3	0
RXN0-743_c_leaf-3	0
RXN0-745_c_leaf-3	0
RXN0-746_c_leaf-3	0
RXN0-747_c_leaf-3	0
RXN0-748_c_leaf-3	0.000779053
RXN0-882_p_leaf-3	-0.00144474
RXN0-884-(NAD)_p_leaf-3	0
RXN0-884-(NADP)_p_leaf-3	0.000361185
RXN0-901_c_leaf-3	0
RXN0-902_c_leaf-3	0
RXN1F-101_c_leaf-3	0
RXN-969_x_leaf-3	7.08109
RXN1F-143_c_leaf-3	0
RXN1F-144_c_leaf-3	0
RXN1F-147_c_leaf-3	0
RXN1F-148_c_leaf-3	0
RXN1F-150_c_leaf-3	0
RXN1F-151_c_leaf-3	0
RXN1F-155_c_leaf-3	0
RXN1F-160_c_leaf-3	0
RXN1F-161_c_leaf-3	0
RXN1F-162_c_leaf-3	0
RXN1F-163_c_leaf-3	0
RXN1F-165_c_leaf-3	0
RXN1F-167_c_leaf-3	0
RXN1F-168_c_leaf-3	0
RXN1F-170_c_leaf-3	0
RXN1F-19_c_leaf-3	0
RXN1F-20_p_leaf-3	0.000361185
RXN1F-28_c_leaf-3	0
RXN1F-357_c_leaf-3	0
RXN-7682_c_leaf-3	0
RXN1F-72_p_leaf-3	0.000361185
RXN1F-775_c_leaf-3	0
RXN1F-88_c_leaf-3	0
RXN1F-93_c_leaf-3	0
RXN1F-99_c_leaf-3	0
RXN26F-4_c_leaf-3	0
RXN26F-6_c_leaf-3	0
RXN3O-127_c_leaf-3	0
RXN3O-130_c_leaf-3	0
RXN3O-1380_c_leaf-3	0
RXN3O-145_c_leaf-3	0
RXN3O-178_c_leaf-3	0
RXN3O-1983_c_leaf-3	0
RXN3O-203_c_leaf-3	0
RXN3O-218_c_leaf-3	0
RXN3O-227_c_leaf-3	0
RXN3O-680_c_leaf-3	0
RXN490-3650_p_leaf-3	168.165
RXN66-101_c_leaf-3	0
RXN66-103_c_leaf-3	0
RXN66-10_c_leaf-3	0
RXN66-11_c_leaf-3	0
RXN66-12_c_leaf-3	0
RXN66-13_c_leaf-3	0
RXN0-5182_c_leaf-3	0
RXN66-142_c_leaf-3	0
RXN66-144_c_leaf-3	0
RXN66-146_c_leaf-3	0
RXN66-147_c_leaf-3	0
RXN66-14_c_leaf-3	0
RXN66-15-(NAD)_c_leaf-3	0
RXN66-15-(NADP)_c_leaf-3	0
RXN66-16-(NAD)_c_leaf-3	0
RXN66-16-(NADP)_c_leaf-3	0
RXN66-161_c_leaf-3	0
RXN66-162_c_leaf-3	0
RXN66-163_c_leaf-3	0
RXN66-164_c_leaf-3	0
RXN66-166_c_leaf-3	0
RXN66-168_c_leaf-3	0
RXN66-169_c_leaf-3	0
RXN66-17-(NAD)_c_leaf-3	0
RXN66-17-(NADP)_c_leaf-3	0
RXN66-18-(NAD)_c_leaf-3	0
RXN66-18-(NADP)_c_leaf-3	0
RXN66-181_c_leaf-3	0
RXN66-182_c_leaf-3	0
RXN66-183_c_leaf-3	0
RXN66-185_c_leaf-3	0
RXN66-19_c_leaf-3	0
RXN66-141_c_leaf-3	0
RXN66-20-(NAD)_c_leaf-3	0
RXN66-20-(NADP)_c_leaf-3	0
RXN66-21-(NAD)_c_leaf-3	0
RXN66-21-(NADP)_c_leaf-3	0
RXN66-22-(NAD)_c_leaf-3	0
RXN66-22-(NADP)_c_leaf-3	0
RXN66-221_c_leaf-3	0
RXN66-23-(NAD)_c_leaf-3	0
RXN66-23-(NADP)_c_leaf-3	0
RXN66-241_c_leaf-3	0
RXN66-24_c_leaf-3	0
RXN66-25_c_leaf-3	0
RXN66-26-(NAD)_c_leaf-3	0
RXN66-26-(NADP)_c_leaf-3	0
RXN66-27_c_leaf-3	0
RXN66-281-(NAD)_c_leaf-3	0
RXN66-281-(NADP)_c_leaf-3	0
RXN66-282_c_leaf-3	0
RXN66-28_c_leaf-3	0
RXN66-303_c_leaf-3	0
RXN66-304_c_leaf-3	0
RXN66-305_c_leaf-3	0
RXN66-310-(NAD)_c_leaf-3	0
RXN66-310-(NADP)_c_leaf-3	0
RXN1F-66_p_leaf-3	0.000270889
RXN66-311-(NADP)_c_leaf-3	0
RXN66-312-(NAD)_c_leaf-3	0
RXN66-312-(NADP)_c_leaf-3	0
RXN66-313-(NAD)_c_leaf-3	0
RXN66-313-(NADP)_c_leaf-3	0
RXN66-314_c_leaf-3	0
RXN66-315-(NAD)_c_leaf-3	0
RXN66-315-(NADP)_c_leaf-3	0
RXN66-316-(NAD)_c_leaf-3	0
RXN66-316-(NADP)_c_leaf-3	0
RXN66-317-(NAD)_c_leaf-3	0
RXN66-317-(NADP)_c_leaf-3	0
RXN66-318-(NAD)_c_leaf-3	0
RXN66-318-(NADP)_c_leaf-3	0
RXN66-319_c_leaf-3	0
RXN66-320_c_leaf-3	0
RXN66-321_c_leaf-3	0
RXN66-322-(NAD)_c_leaf-3	0
RXN66-322-(NADP)_c_leaf-3	0
RXN66-323_c_leaf-3	0
RXN66-3_c_leaf-3	0.0950426
RXN66-3_m_leaf-3	0
RXN66-61_c_leaf-3	0
RXN66-311-(NAD)_c_leaf-3	0
RXN66-81_c_leaf-3	0
RXN66-82_c_leaf-3	0
RXN66-83_c_leaf-3	0
RXN6666-2_c_leaf-3	0
RXNN-404_c_leaf-3	0
RXNQT-4140-(NAD)_c_leaf-3	0
RXNQT-4140-(NADP)_c_leaf-3	0
RXNQT-4191_c_leaf-3	0
RXNQT-4300_c_leaf-3	0
RXNQT-4301_c_leaf-3	0
S-ADENMETSYN-RXN_c_leaf-3	0
S-ALLANTOIN_xc_leaf-3	0
S-FORMYLGLUTATHIONE-HYDROLASE-RXN_c_leaf-3	0
SAICARSYN-RXN_p_leaf-3	0.00311957
SAMDECARB-RXN_c_leaf-3	0
SAM_SHAC_pc_leaf-3	-0.000361185
SARCOX-RXN_c_leaf-3	0
SEDOBISALDOL-RXN_p_leaf-3	9.42242
SERINE-C-PALMITOYLTRANSFERASE-RXN_c_leaf-3	0
SERINE-GLYOXYLATE-AMINOTRANSFERASE-RXN_x_leaf-3	3.52272
SERINE-O-ACETTRAN-RXN_c_leaf-3	0
RXN66-62_c_leaf-3	0
SERINE-O-ACETTRAN-RXN_p_leaf-3	0
SER_biomass_leaf-3	0
SER_mc_leaf-3	1.81102
SER_pc_leaf-3	-0.0203687
SER_xc_leaf-3	-3.52272
SHCHCSYNTH-RXN_c_leaf-3	0
SHIKIMATE-5-DEHYDROGENASE-RXN_p_leaf-3	-0.0649995
SHIKIMATE-KINASE-RXN_p_leaf-3	0.0649995
SO3_biomass_leaf-3	0
SO3_xc_leaf-3	0
SO4_pc_leaf-3	-0.00201758
SO4_tx_leaf-3	0.00201758
SO4_xc_leaf-3	0
SPERMIDINESYN-RXN_c_leaf-3	0
SPERMINE-SYNTHASE-RXN_c_leaf-3	0
SPHINGANINE-1-PHOSPHATE-ALDOLASE-RXN_c_leaf-3	0
SPHINGANINE-KINASE-RXN_c_leaf-3	0
SPONTPRO-RXN_c_leaf-3	0
SPONTPRO-RXN_m_leaf-3	0.00178727
SPONTPRO-RXN_p_leaf-3	-0.00272163
STARCH_biomass_leaf-3	0
SERINE-O-ACETTRAN-RXN_m_leaf-3	0
STRICTOSIDINE-SYNTHASE-RXN_c_leaf-3	0
SUCCARGDIHYDRO-RXN_c_leaf-3	0
SUCCCOASYN-RXN_m_leaf-3	0
SUCCDIAMINOPIMDESUCC-RXN_c_leaf-3	0
SUCCGLU-SEMIALDEHYDE-SUCCGLU-RXN_c_leaf-3	0
SUCCGLUDESUCC-RXN_c_leaf-3	0
SUCCINATE--COA-LIGASE-GDP-FORMING-RXN_m_leaf-3	0
SUCCINATE-DEHYDROGENASE-UBIQUINONE-RXN_m_leaf-3	0
SUCCINATE-SEMIALDEHYDE-DEHYDROGENASE-RXN_m_leaf-3	0
SUCCINYLDIAMINOPIMTRANS-RXN_c_leaf-3	0
SUCCORNTRANSAM-RXN_c_leaf-3	0
SUCROSE-1F-FRUCTOSYLTRANSFERASE-RXN_c_leaf-3	0
SUCROSE-PHOSPHATASE-RXN_c_leaf-3	0.0145088
SUCROSE-PHOSPHATE-SYNTHASE-RXN_c_leaf-3	0.0145088
SUCROSE-SYNTHASE-RXN_c_leaf-3	-0.00298557
SUCROSE_H+_vc_leaf-3	0
SUCROSE_biomass_leaf-3	0
SUCROSE_rev_vc_leaf-3	0.00680917
SUC_ACONITATE_mc_leaf-3	0
SUC_CIT_mc_leaf-3	0
SUC_FUM_mc_leaf-3	0
STEROID-SULFOTRANSFERASE-RXN_c_leaf-3	0
SUC_Pi_mc_leaf-3	0
SUC_SO4_mc_leaf-3	0
SUC_xc_leaf-3	0
SULFATE-ADENYLYLTRANS-RXN_c_leaf-3	0
SULFATE-ADENYLYLTRANS-RXN_p_leaf-3	0.00201758
SULFATE_vc_leaf-3	0
SULFITE-REDUCT-RXN_c_leaf-3	0
SULFITE-REDUCTASE-(FERREDOXIN)-RXN_c_leaf-3	0
SUPEROX-DISMUT-RXN_c_leaf-3	0
SUPEROX-DISMUT-RXN_m_leaf-3	0
SUPEROX-DISMUT-RXN_p_leaf-3	0
SUPEROX-DISMUT-RXN_x_leaf-3	0
Sinap_biomass_leaf-3	0
TAG_biomass_leaf-3	0
TETHYDPICSUCC-RXN_c_leaf-3	0
TETRAACYLDISACC4KIN-RXN_c_leaf-3	0
THF_mc_leaf-3	-1.80482
THF_pc_leaf-3	0.00740323
THI-P-KIN-RXN_c_leaf-3	0
THI-P-SYN-RXN_c_leaf-3	0
THIAMIN-PYROPHOSPHOKINASE-RXN_c_leaf-3	0
THIAZOLSYN3-RXN_c_leaf-3	0
THIKIN-RXN_c_leaf-3	0
SUC_ISOCITRATE_mc_leaf-3	0
THIOREDOXIN-REDUCT-NADPH-RXN_m_leaf-3	0
THIOREDOXIN-REDUCT-NADPH-RXN_p_leaf-3	0
THIOSULFATE-SULFURTRANSFERASE-RXN_c_leaf-3	0
THREDEHYD-RXN_p_leaf-3	0.00287441
THREO-DS-ISO-CITRATE_xc_leaf-3	0
THREODEHYD-RXN_c_leaf-3	0
THREONINE-ALDOLASE-RXN_c_leaf-3	0.0950426
THREOSPON-RXN_c_leaf-3	0
THRESYN-RXN_p_leaf-3	0.104124
THR_biomass_leaf-3	0
THR_pc_leaf-3	0.101249
THYKI-RXN_c_leaf-3	0
THYM-PHOSPH-RXN_c_leaf-3	0
THYMIDYLATESYN-RXN_m_leaf-3	0.000839911
TIGLYLCOA-HYDROXY-RXN_m_leaf-3	0
TMP_biomass_leaf-3	0
TMP_mc_leaf-3	0.000839911
TOCOPHEROL-O-METHYLTRANSFERASE-RXN_c_leaf-3	0
TOLUENE-SIDE-CHAIN-MONOOXYGENASE-RXN_c_leaf-3	0
TRANS-CINNAMATE-2-MONOOXYGENASE-RXN_c_leaf-3	0
THIOREDOXIN-REDUCT-NADPH-RXN_c_leaf-3	0.00253805
TRANSALDOL-RXN_p_leaf-3	0
TREHALA-RXN_c_leaf-3	0
TREHALOSE6PSYN-RXN_c_leaf-3	0
TREHALOSEPHOSPHA-RXN_c_leaf-3	0
TRIOSEPISOMERIZATION-RXN_c_leaf-3	0
TRIOSEPISOMERIZATION-RXN_p_leaf-3	21.4677
TROPINONE-REDUCTASE-RXN_c_leaf-3	0
TRP_biomass_leaf-3	0
TRP_pc_leaf-3	0.000231764
TRYPSYN-RXN_c_leaf-3	0
TRYPTOPHAN-2'-DIOXYGENASE-RXN_c_leaf-3	0
TRYPTOPHAN-2,3-DIOXYGENASE-RXN_c_leaf-3	0
TRYPTOPHAN-2-MONOOXYGENASE-RXN_c_leaf-3	0
TSA-REDUCT-RXN-(NAD)_c_leaf-3	0
TSA-REDUCT-RXN-(NADP)_c_leaf-3	0
TYRAMINE-N-FERULOYLTRANSFERASE-RXN_c_leaf-3	0
TYRAMINOTRANS-RXN_p_leaf-3	0
TYROSINE-3-MONOOXYGENASE-RXN_c_leaf-3	0
TYROSINE-AMINOTRANSFERASE-RXN_c_leaf-3	0
TYROSINE-DECARBOXYLASE-RXN_c_leaf-3	0
TYR_biomass_leaf-3	0
TYR_pc_leaf-3	0.00184642
UBIQUINONE_UBIQUINOL_mc_leaf-3	0
UDP-ARABINOSE-4-EPIMERASE-RXN_c_leaf-3	0
UDP-GLUCOSE_biomass_leaf-3	0
UDP-GLUCURONATE-4-EPIMERASE-RXN_c_leaf-3	0
TRANS-CINNAMATE-4-MONOOXYGENASE-RXN_c_leaf-3	0.0607717
UDP-N-ACETYLGLUCOSAMINE-4-EPIMERASE-RXN_c_leaf-3	0
UDP-NACMUR-ALA-LIG-RXN_c_leaf-3	0
UDP-NACMURALA-GLU-LIG-RXN_c_leaf-3	0
UDP-NACMURALGLDAPLIG-RXN_c_leaf-3	0
UDPACYLGLCNACDEACETYL-RXN_c_leaf-3	0
UDPGLUCEPIM-RXN_c_leaf-3	0
UDPKIN-RXN_c_leaf-3	0.663747
UDPKIN-RXN_m_leaf-3	0
UDPKIN-RXN_p_leaf-3	0.00460066
UDPNACETYLGLUCOSAMENOLPYRTRANS-RXN_c_leaf-3	0
UDPNACETYLMURAMATEDEHYDROG-RXN_c_leaf-3	0
UDPREDUCT-RXN_c_leaf-3	-0.00255846
UGD-RXN_c_leaf-3	0
UMPKI-RXN_c_leaf-3	-0.0020422
UMPKI-RXN_p_leaf-3	0.00460066
UMP_biomass_leaf-3	0
URA-PHOSPH-RXN_c_leaf-3	0
URACIL-PRIBOSYLTRANS-RXN_c_leaf-3	0.00120742
URATE-OXIDASE-RXN_x_leaf-3	0
UDP-GLUCURONATE-DECARBOXYLASE-RXN_c_leaf-3	0
UREASE-RXN_c_leaf-3	0
UREA_mc_leaf-3	0
UREA_vc_leaf-3	0
UREIDOGLYCOLATE-HYDROLASE-RXN_c_leaf-3	0
URIDINEKIN-RXN_c_leaf-3	0
URKI-RXN_c_leaf-3	0
UROGENDECARBOX-RXN_p_leaf-3	0.000361185
UROGENIIISYN-RXN_p_leaf-3	0.000361185
URPHOS-RXN_c_leaf-3	0
UTPHEXPURIDYLYLTRANS-RXN_c_leaf-3	0
UTP_pc_leaf-3	0.00460066
VAL_biomass_leaf-3	0
VAL_mc_leaf-3	0
VAL_pc_leaf-3	0.00190819
VitaminB6_biomass_leaf-3	0
WATER_mc_leaf-3	0
WATER_pc_leaf-3	-14.3165
WATER_tx_leaf-3	14.255
WATER_vc_leaf-3	0
WATER_xc_leaf-3	7.03689
URATE_xc_leaf-3	0
XANTHOSINEPHOSPHORY-RXN_c_leaf-3	0
XMPXAN-RXN_c_leaf-3	0
XYLISOM-RXN_c_leaf-3	0
XYLOSE_biomass_leaf-3	0
XYLULOKIN-RXN_c_leaf-3	0
ZEATIN-O-BETA-D-XYLOSYLTRANSFERASE-RXN_c_leaf-3	0
coproporphyrinogen-III_pc_leaf-3	0
RXN1F-10_p_leaf-3	0.000361185
RXN66-1_c_leaf-3	0
X5P_Pi_pc_leaf-3	-0.00120742
Leaf_biomass_tx_leaf-3	151.141
PHE_PROTON_vc_leaf-3	0
PHE_PROTON_rev_vc_leaf-3	0
PRO_PROTON_vc_leaf-3	0
PRO_PROTON_rev_vc_leaf-3	0
TYR_PROTON_vc_leaf-3	0
TYR_PROTON_rev_vc_leaf-3	0
ASN_PROTON_vc_leaf-3	0
ASN_PROTON_rev_vc_leaf-3	0
SER_PROTON_vc_leaf-3	0
SER_PROTON_rev_vc_leaf-3	0
MET_PROTON_vc_leaf-3	0
MET_PROTON_rev_vc_leaf-3	0
VAL_PROTON_vc_leaf-3	0
VAL_PROTON_rev_vc_leaf-3	0
LEU_PROTON_vc_leaf-3	0
LEU_PROTON_rev_vc_leaf-3	0
ARG_PROTON_vc_leaf-3	0
ARG_PROTON_rev_vc_leaf-3	0
THR_PROTON_vc_leaf-3	0
THR_PROTON_rev_vc_leaf-3	0
LYS_PROTON_vc_leaf-3	0
LYS_PROTON_rev_vc_leaf-3	0
HIS_PROTON_vc_leaf-3	0
HIS_PROTON_rev_vc_leaf-3	0
CYS_PROTON_vc_leaf-3	0
CYS_PROTON_rev_vc_leaf-3	0
GLN_PROTON_vc_leaf-3	0
GLN_PROTON_rev_vc_leaf-3	0
GLY_PROTON_vc_leaf-3	0
GLY_PROTON_rev_vc_leaf-3	0
GLT_PROTON_vc_leaf-3	0
GLT_PROTON_rev_vc_leaf-3	0
ILE_PROTON_vc_leaf-3	0
ILE_PROTON_rev_vc_leaf-3	0
4-AMINO-BUTYRATE_PROTON_vc_leaf-3	0
4-AMINO-BUTYRATE_PROTON_rev_vc_leaf-3	0
TRP_PROTON_vc_leaf-3	0
TRP_PROTON_rev_vc_leaf-3	0
L-ALPHA-ALANINE_PROTON_vc_leaf-3	0
L-ALPHA-ALANINE_PROTON_rev_vc_leaf-3	0
L-ASPARTATE_PROTON_vc_leaf-3	0
L-ASPARTATE_PROTON_rev_vc_leaf-3	0
RXN0-5224_c_leaf-3	0.398346
RXN0-5224_m_leaf-3	0.00178727
RXN-5682_p_leaf-3	0.00184642
3-HYDROXBUTYRYL-COA-DEHYDRATASE-RXN_x_leaf-3	0
RXN-7978_p_leaf-3	0
RXN-7979_p_leaf-3	0
OROTATE-REDUCTASE-NADPH-RXN_p_leaf-3	0.00460066
SEDOHEPTULOSE-BISPHOSPHATASE-RXN_p_leaf-3	9.42242
GLYCERATE-DEHYDROGENASE-RXN_x_leaf-3	3.52272
NADPHOxid_c_tx_leaf-3	0
NADPHOxid_p_tx_leaf-3	1.3942
NADPHOxid_m_tx_leaf-3	0
NADPHOxid_x_tx_leaf-3	0
ATPase_c_tx_leaf-3	4.18259
PEPCARBOX-RXN_p_leaf-3	0.123273
GLUTAMATE-DEHYDROGENASE_RXN_m_leaf-3	-1.80923
NH4_tx_leaf-3	0.139778
NH4_pc_leaf-3	-0.192304
NH4_mc_leaf-3	0
GLUTAMATE-SYNTHASE-(NADH)-RXN_p_leaf-3	0
GLUTAMATE-SYNTHASE-(FERREDOXIN)-RXN_p_leaf-3	2.00226
SULFITE-REDUCTASE-(FERREDOXIN)-RXN_p_leaf-3	0.00201758
PEPCARBOX-RXN_c_leaf-3	0.398346
GLYC3PDEHYDROG-RXN_c_leaf-3	0
(+)-NEOMENTHOL-DEHYDROGENASE-RXN_c_leaf-4	0
(-)-LIMONENE-3-MONOOXYGENASE-RXN_c_leaf-4	0
(-)-LIMONENE-6-MONOOXYGENASE-RXN_c_leaf-4	0
(-)-MENTHOL-DEHYDROGENASE-RXN_c_leaf-4	0
(S)-NORLAUDANOSOLINE-SYNTHASE-RXN_c_leaf-4	0
1,4-BETA-D-XYLAN-SYNTHASE-RXN_c_leaf-4	0
1.1.1.168-RXN_c_leaf-4	0
1.1.1.178-RXN_m_leaf-4	0
1.1.1.262-RXN_c_leaf-4	0
1.1.1.264-RXN-(NAD)_c_leaf-4	0
1.1.1.264-RXN-(NADP)_c_leaf-4	0
1.1.1.271-RXN_c_leaf-4	0
1.1.1.288-RXN_c_leaf-4	0
1.1.1.34-RXN_c_leaf-4	0
1.1.1.8-RXN_c_leaf-4	0
1.1.1.87-RXN_c_leaf-4	0
1.1.99.25-RXN_c_leaf-4	0
1.10.2.2-RXN_m_leaf-4	0
1.13.11.6-RXN_c_leaf-4	0
1.14.13.70-RXN_c_leaf-4	0
1.14.13.71-RXN_c_leaf-4	0
1.14.13.74-RXN_c_leaf-4	0
1.14.13.78-RXN_c_leaf-4	0
1.14.13.79-RXN_c_leaf-4	0
1.14.13.8-RXN_c_leaf-4	0
1.17.1.2-RXN-(NADP)_c_leaf-4	0
1.18.1.2-RXN_p_leaf-4	51.8737
1.2.1.13-RXN_p_leaf-4	48.7204
1.2.1.2-RXN_m_leaf-4	0
1.2.1.2-RXN_p_leaf-4	0
1.2.1.25-RXN_m_leaf-4	0
1.2.1.27-RXN_c_leaf-4	0
1.2.1.31-RXN-(NADP)_c_leaf-4	0
1.2.1.32-RXN_c_leaf-4	0
1.2.1.9-RXN_c_leaf-4	0
1.2.3.14-RXN_c_leaf-4	0
1.21.3.1-RXN_c_leaf-4	0
1.3.1.2-RXN_c_leaf-4	-0.00120742
1.3.1.54-RXN_c_leaf-4	0
1.3.1.70-RXN_c_leaf-4	0
1.3.1.71-RXN_c_leaf-4	0
1.3.3.9-RXN_c_leaf-4	0
1.5.1.15-RXN_c_leaf-4	0.00866434
1.5.1.20-RXN-(NAD)_c_leaf-4	-0.0549801
1.5.1.7-RXN_c_leaf-4	0
1.5.1.8-RXN_c_leaf-4	0
1.5.1.9-RXN_c_leaf-4	0
1.5.5.1-RXN_m_leaf-4	0
1.6.5.4-RXN_x_leaf-4	0
1.8.4.8-RXN_c_leaf-4	0
1.8.4.9-RXN_p_leaf-4	-0.00826089
1.8.5.1-RXN_c_leaf-4	0
1.8.5.1-RXN_m_leaf-4	0
1.8.5.1-RXN_p_leaf-4	0
1.8.5.1-RXN_x_leaf-4	0
10-FORMYL-THF_pc_leaf-4	-0.00866434
12-OXOPHYTODIENOATE-REDUCTASE-RXN_c_leaf-4	0
1TRANSKETO-RXN_p_leaf-4	-8.61315
2,4-DIAMINOPENTANOATE-DEHYDROGENASE-RXN-(NAD)_c_leaf-4	0
2,4-DIAMINOPENTANOATE-DEHYDROGENASE-RXN-(NADP)_c_leaf-4	0
2-AMINOADIPATE-AMINOTRANSFERASE-RXN_c_leaf-4	0
2-AMINOMUCONATE-REDUCTASE-RXN_c_leaf-4	0
2-DEHYDROPANTOATE-REDUCT-RXN_c_leaf-4	0
2-ISOPROPYLMALATESYN-RXN_p_leaf-4	0.0056668
2-KETO-ADIPATE-DEHYDROG-RXN_c_leaf-4	0
2-KETOGLUTARATE_xc_leaf-4	3.21875
2-MEBUCOA-FAD-RXN_m_leaf-4	0
2-OXOGLUT-DECARBOX-RXN_c_leaf-4	0
2-aminoprop-2-enoate_tx_leaf-4	0
2.1.1.103-RXN_c_leaf-4	0
2.1.1.114-RXN_c_leaf-4	0
2.1.1.116-RXN_c_leaf-4	0
2.1.1.128-RXN_c_leaf-4	0
2.1.1.130-RXN_c_leaf-4	0
2.1.1.131-RXN_c_leaf-4	0
2.1.1.132-RXN_c_leaf-4	0
2.1.1.133-RXN_c_leaf-4	0
2.1.1.140-RXN_c_leaf-4	0
2.1.1.143-RXN_c_leaf-4	0
2.1.1.19-RXN_c_leaf-4	0
2.1.1.5-RXN_c_leaf-4	0
2.1.1.62-RXN_c_leaf-4	0
2.1.1.69-RXN_c_leaf-4	0
2.1.1.86-RXN_c_leaf-4	0
2.3.1.133-RXN_c_leaf-4	0
2.3.1.156-RXN_c_leaf-4	0
2.3.1.162-RXN_c_leaf-4	0
2.3.1.167-RXN_c_leaf-4	0
2.3.1.180-RXN_p_leaf-4	0
2.3.1.72-RXN_c_leaf-4	0
2.3.1.89-RXN_c_leaf-4	0
2.4.1.114-RXN_c_leaf-4	0
2.4.1.117-RXN_c_leaf-4	0
2.4.1.121-RXN_c_leaf-4	0
2.4.1.123-RXN_c_leaf-4	0
2.4.1.141-RXN_c_leaf-4	0
2.4.1.142-RXN_c_leaf-4	0
2.4.1.156-RXN_c_leaf-4	0
2.4.1.214-RXN_c_leaf-4	0
2.4.1.218-RXN_c_leaf-4	0
2.4.1.67-RXN_c_leaf-4	0
2.4.1.82-RXN_c_leaf-4	0
2.4.1.83-RXN_c_leaf-4	0
2.4.2.34-RXN_c_leaf-4	0
2.5.1.19-RXN_p_leaf-4	0.135416
2.5.1.21-RXN_c_leaf-4	0
2.5.1.32-RXN_c_leaf-4	0
2.5.1.43-RXN_c_leaf-4	0
2.6.1.18-RXN_c_leaf-4	0
2.6.1.30-RXN_c_leaf-4	0
2.6.1.58-RXN_c_leaf-4	0
2.7.1.127-RXN_c_leaf-4	0
2.7.1.134-RXN_c_leaf-4	0
2.7.1.148-RXN_p_leaf-4	0.00144474
2.7.1.76-RXN_c_leaf-4	0
2.7.1.90-RXN_c_leaf-4	0
2.7.7.1-RXN_c_leaf-4	0
2.7.7.13-RXN_c_leaf-4	0
2.7.7.14-RXN_c_leaf-4	0
2.7.7.15-RXN_c_leaf-4	0
2.7.7.44-RXN_c_leaf-4	0
2.7.7.60-RXN_p_leaf-4	0.00144474
2.7.8.15-RXN_c_leaf-4	0
2.7.9.3-RXN_c_leaf-4	0
2KETO-3METHYLVALERATE-RXN_m_leaf-4	0
2KETO-4METHYL-PENTANOATE-DEHYDROG-RXN_m_leaf-4	0
2KG_ACONITATE_mc_leaf-4	0
2KG_CIT_mc_leaf-4	0
2KG_ISOCITRATE_mc_leaf-4	0
2KG_MAL_mc_leaf-4	-1.69166
2KG_MAL_pc_leaf-4	-1.82022
2KG_OAA_mc_leaf-4	0
2KG_SUC_mc_leaf-4	0
2OXOGLUTARATEDEH-RXN_m_leaf-4	0
2PGADEHYDRAT-RXN_c_leaf-4	1.28405
2PGADEHYDRAT-RXN_p_leaf-4	0
2TRANSKETO-RXN_p_leaf-4	-8.74856
3'(2'),5'-BISPHOSPHATE-NUCLEOTIDASE-RXN_c_leaf-4	0
3-5-XYLENOL-METHYLHYDROXYLASE-RXN_c_leaf-4	0
3-CH3-2-OXOBUTANOATE-OH-CH3-XFER-RXN_c_leaf-4	0
3-DEHYDROQUINATE-DEHYDRATASE-RXN_p_leaf-4	0.135416
3-DEHYDROQUINATE-SYNTHASE-RXN_p_leaf-4	0.135416
3-DEHYDROSPHINGANINE-REDUCTASE-RXN_c_leaf-4	0
3-HYDROXY-KYNURENINASE-RXN_c_leaf-4	0
3-HYDROXY-PROPIONATE_mc_leaf-4	0
3-HYDROXYBENZOATE-4-MONOOXYGENASE-RXN_c_leaf-4	0
3-HYDROXYBENZOATE-6-MONOOXYGENASE-RXN_c_leaf-4	0
3-HYDROXYBUTYRYL-COA-DEHYDROGENASE-RXN_c_leaf-4	0
3-HYDROXYISOBUTYRATE-DEHYDROGENASE-RXN_m_leaf-4	0
3-HYDROXYISOBUTYRYL-COA-HYDROLASE-RXN_m_leaf-4	0
3-HYDROXYPROPIONATE-DEHYDROGENASE-RXN_c_leaf-4	0
3-ISOPROPYLMALDEHYDROG-RXN_p_leaf-4	0.0056668
3-ISOPROPYLMALISOM-RXN_p_leaf-4	0.0056668
3-OH-BENZALDEHYDE-DEHYDROG-NADP+-RXN_c_leaf-4	0
3-SULFINOALANINE-AMINOTRANSFERASE-RXN_c_leaf-4	0
3.1.2.14-RXN_p_leaf-4	0
3.1.3.46-RXN_c_leaf-4	0
3.1.3.56-RXN_c_leaf-4	0
3.2.1.26-RXN_c_leaf-4	0
3.2.1.68-RXN_c_leaf-4	0
3.5.2.17-RXN_x_leaf-4	0
DCMP-DEAMINASE-RXN_c_leaf-4	0.00171855
3.5.4.27-RXN_c_leaf-4	0
3.6.1.17-RXN_c_leaf-4	0
3.6.3.14-RXN_c_leaf-4	0
3.6.5.1-RXN_c_leaf-4	0
3.6.5.4-RXN_c_leaf-4	0
3PGAREARR-RXN_c_leaf-4	1.28405
1.14.13.93-RXN_c_leaf-4	0
3PGA_Pi_pc_leaf-4	0
4-AMINO-BUTYRATE_mc_leaf-4	0
4-COUMARATE--COA-LIGASE-RXN_c_leaf-4	0.0238533
4-HYDROXYPHENYLPYRUVATE-DIOXYGENASE-RXN_c_leaf-4	0
4.1.1.32-RXN_c_leaf-4	0
4.1.1.45-RXN_c_leaf-4	0
4.1.1.72-RXN_c_leaf-4	0
4.1.1.74-RXN_c_leaf-4	0
4.1.99.4-RXN_c_leaf-4	0
4.2.1.58-RXN_p_leaf-4	0
4.2.1.59-RXN_p_leaf-4	0
4.2.1.61-RXN_p_leaf-4	0
4.2.3.16-RXN_c_leaf-4	0
4.2.3.19-RXN_c_leaf-4	0
4.3.1.4-RXN_c_leaf-4	0
4.3.99.1-RXN_c_leaf-4	0
4.4.1.14-RXN_c_leaf-4	0
4OH2OXOGLUTARALDOL-RXN_c_leaf-4	0
5-FORMYL-THF-CYCLO-LIGASE-RXN_c_leaf-4	0
5-METHYL-THF_pc_leaf-4	0
5-METHYLTHIORIBOSE-KINASE-RXN_c_leaf-4	0
5-OXOPROLINASE-(ATP-HYDROLYSING)-RXN_c_leaf-4	0
5.3.1.23-RXN_c_leaf-4	0
5.4.1.2-RXN_c_leaf-4	0
5.4.4.2-RXN_c_leaf-4	0
5.5.1.13-RXN_c_leaf-4	0
RXN-13202_p_leaf-4	0
6PFRUCTPHOS-RXN_c_leaf-4	0
6PFRUCTPHOS-RXN_p_leaf-4	0
6PGLUCONDEHYDROG-RXN-(NADP)_c_leaf-4	0
6PGLUCONDEHYDROG-RXN-(NADP)_p_leaf-4	0
6PGLUCONOLACT-RXN_c_leaf-4	0
6PGLUCONOLACT-RXN_p_leaf-4	0
7KAPSYN-RXN_c_leaf-4	0
ACETALD_mc_leaf-4	0
ACETATE--COA-LIGASE-RXN_p_leaf-4	0.0749597
ACETATE--COA-LIGASE-RXN_x_leaf-4	0.245361
ACETATEKIN-RXN_c_leaf-4	0
ACETOACETATE-DECARBOXYLASE-RXN_c_leaf-4	0
ACETOLACTREDUCTOISOM-RXN_p_leaf-4	0.00757499
ACETOLACTSYN-RXN_p_leaf-4	0.00757499
ACETONE-CYANHYDRIN-LYASE-RXN_c_leaf-4	0
ACETOOHBUTREDUCTOISOM-RXN_p_leaf-4	0.00598834
ACETOOHBUTSYN-RXN_p_leaf-4	0.00598834
ACETYL-COA-ACETYLTRANSFER-RXN_c_leaf-4	0
ACETYL-COA-ACETYLTRANSFER-RXN_x_leaf-4	0
ACETYL-COA-CARBOXYLTRANSFER-RXN_p_leaf-4	0
ACETYLGLUTKIN-RXN_p_leaf-4	0
ACETYLHOMOSER-CYS-RXN_c_leaf-4	0
ACETYLORNDEACET-RXN_p_leaf-4	0
ACET_mc_leaf-4	0
ACET_pc_leaf-4	-0.0749597
ACET_xc_leaf-4	-0.245361
ACONITATEDEHYDR-RXN_c_leaf-4	0.245361
ACONITATEDEHYDR-RXN_m_leaf-4	0
ACONITATEHYDR-RXN_c_leaf-4	0.240798
ACONITATEHYDR-RXN_m_leaf-4	0.0045634
ACSERLY-RXN_c_leaf-4	0
ACSERLY-RXN_m_leaf-4	0
ACSERLY-RXN_p_leaf-4	0
ADCLY-RXN_p_leaf-4	0
ADDALT-RXN_c_leaf-4	0
ADENINE-DEAMINASE-RXN_c_leaf-4	0.00120742
ADENODEAMIN-RXN_c_leaf-4	0
ADENOSINE-KINASE-RXN_c_leaf-4	0
ADENOSINE-NUCLEOSIDASE-RXN_c_leaf-4	0
ADENOSINETRIPHOSPHATASE-RXN_c_leaf-4	0
ADENOSYLHOMOCYSTEINASE-RXN_c_leaf-4	0
ADENOSYLHOMOCYSTEINE-NUCLEOSIDASE-RXN_c_leaf-4	0
ADENPHOSPHOR-RXN_c_leaf-4	0
ADENPRIBOSYLTRAN-RXN_c_leaf-4	0
ADENYL-KIN-RXN_c_leaf-4	0
ADENYL-KIN-RXN_m_leaf-4	-0.848114
ADENYL-KIN-RXN_p_leaf-4	1.27559
ADENYLATECYC-RXN_c_leaf-4	0
ADENYLOSUCCINATE-SYNTHASE-RXN_p_leaf-4	0.00554477
ADENYLYLSULFATASE-RXN_c_leaf-4	0
ADENYLYLSULFKIN-RXN_c_leaf-4	0
ADENYLYLSULFKIN-RXN_p_leaf-4	0
ADOMET-DMK-METHYLTRANSFER-RXN_c_leaf-4	0
ADPREDUCT-RXN_c_leaf-4	-0.000816916
ADP_pc_leaf-4	-3.49159
AGMATIN-RXN_c_leaf-4	0
3-SULFINYL-PYRUVATE-SPON-RXN_c_leaf-4	0
AICARSYN-RXN_p_leaf-4	0.00311957
AICARTRANSFORM-RXN_p_leaf-4	0.00554477
AIRCARBOXY-RXN_p_leaf-4	-0.00311957
AIRS-RXN_p_leaf-4	0.00311957
AIR_pc_leaf-4	0
AKBLIG-RXN_c_leaf-4	0
AKPTHIOL-RXN_c_leaf-4	0
ALANINE--GLYOXYLATE-AMINOTRANSFERASE-RXN_x_leaf-4	0
ALANINE-AMINOTRANSFERASE-RXN_c_leaf-4	-0.0146943
ALANINE-AMINOTRANSFERASE-RXN_m_leaf-4	0
ALANINE-AMINOTRANSFERASE-RXN_x_leaf-4	0
ALA_biomass_leaf-4	0
ALCOHOL-DEHYDROG-GENERIC-RXN_c_leaf-4	0
ALDOSE1EPIM-RXN_c_leaf-4	0
ALLANTOICASE-RXN_c_leaf-4	0
ALLANTOINASE-RXN_c_leaf-4	0
ALLENE-OXIDE-CYCLASE-RXN_c_leaf-4	0
ALLYSINE-DEHYDROG-RXN_c_leaf-4	0
3PGAREARR-RXN_p_leaf-4	0
ALPHAGALACTOSID-RXN_c_leaf-4	0
AMACETOXID-RXN_c_leaf-4	0
AMINO-CARBOXYMUCONATE-SEMIALDEHYDE-RXN_c_leaf-4	0
AMINO-OH-HYDROXYMETHYL-DIHYDROPTERIDINE_mc_leaf-4	0
AMINOPROPDEHYDROG-RXN_c_leaf-4	0
AMP-DEAMINASE-RXN_c_leaf-4	0.000316176
AMP-DEPHOSPHORYLATION-RXN_c_leaf-4	0
AMP-NUCLEOSID-RXN_c_leaf-4	0.00120742
AMPSYN-RXN_p_leaf-4	0.00554477
AMP_ATP_xc_leaf-4	0.245361
AMP_biomass_leaf-4	0
AMP_pc_leaf-4	-1.17331
AMYLOMALT-RXN_c_leaf-4	0
AMYLOMALT-RXN_p_leaf-4	0
ANTHRANILATE-N-BENZOYLTRANSFERASE-RXN_c_leaf-4	0
ANTHRANSYN-RXN_p_leaf-4	0.000482841
APIGNAR-RXN_c_leaf-4	0
APYRASE-RXN_c_leaf-4	0
ARABINOSE_biomass_leaf-4	0
ARGINASE-RXN_m_leaf-4	0
ARGININE-2-MONOOXYGENASE-RXN_c_leaf-4	0
ARGININE-DEIMINASE-RXN_c_leaf-4	0
ARGININE-N-SUCCINYLTRANSFERASE-RXN_c_leaf-4	0
ARGSUCCINLYA-RXN_c_leaf-4	0.00372349
ARGSUCCINSYN-RXN_c_leaf-4	0.00372349
ARG_CITRULLINE_mc_leaf-4	-0.00372349
ARG_HIS_mc_leaf-4	0
ARG_LYS_mc_leaf-4	0
ARG_ORNITHINE_mc_leaf-4	0
ARG_biomass_leaf-4	0
ARG_mc_leaf-4	0.00372349
AROMATIC-L-AMINO-ACID-DECARBOXYLASE-RXN_c_leaf-4	0
ARYLFORMAMIDASE-RXN_c_leaf-4	0
ASCORBATE_CPD-330_mc_leaf-4	0
ASNSYNA-RXN_c_leaf-4	0.0161148
ASNSYNB-RXN_c_leaf-4	0
ASN_biomass_leaf-4	0
ASPAMINOTRANS-RXN_c_leaf-4	-0.0376369
ASPAMINOTRANS-RXN_m_leaf-4	0
ASPAMINOTRANS-RXN_p_leaf-4	-0.346132
ASPAMINOTRANS-RXN_x_leaf-4	0
ASPARAGHYD-RXN_c_leaf-4	0
AGMATINE-DEIMINASE-RXN_c_leaf-4	0
ASPARTATE-SEMIALDEHYDE-DEHYDROGENASE-RXN_p_leaf-4	-0.332867
ASPARTATEKIN-RXN_p_leaf-4	0.332867
ASPCARBTRANS-RXN_p_leaf-4	0.00460066
ASP_biomass_leaf-4	0
ATP-CITRATE-(PRO-S-)-LYASE-RXN_c_leaf-4	0
ATPPHOSPHORIBOSYLTRANS-RXN_p_leaf-4	-0.00242521
ATP_ADP_Pi_pc_leaf-4	0
ATP_ADP_mc_leaf-4	0
ATP_ADP_xc_leaf-4	0
ATP_AMP_mc_leaf-4	-0.848114
ATP_pc_leaf-4	4.66801
BADH-RXN_c_leaf-4	0
BENZALDEHYDE-DEHYDROGENASE-(NAD+)-RXN_c_leaf-4	0
BENZYL-ALC-DEHYDROGENASE-RXN_c_leaf-4	0
BENZYL-ALCOHOL-DEHYDROGENASE-RXN_c_leaf-4	0
BETA-UREIDOPROPIONASE-RXN_c_leaf-4	0.00120742
BETAGALACTOSID-RXN_c_leaf-4	0
BHBDCLOS-RXN_x_leaf-4	0
BIS(5'-ADENOSYL)-TRIPHOSPHATASE-RXN_c_leaf-4	0
ASPARTASE-RXN_c_leaf-4	0
BRANCHED-CHAINAMINOTRANSFERILEU-RXN_m_leaf-4	0
BRANCHED-CHAINAMINOTRANSFERILEU-RXN_p_leaf-4	-0.00598834
BRANCHED-CHAINAMINOTRANSFERLEU-RXN_c_leaf-4	0
BRANCHED-CHAINAMINOTRANSFERLEU-RXN_m_leaf-4	0
BRANCHED-CHAINAMINOTRANSFERLEU-RXN_p_leaf-4	-0.0056668
BRANCHED-CHAINAMINOTRANSFERVAL-RXN_c_leaf-4	0
BRANCHED-CHAINAMINOTRANSFERVAL-RXN_m_leaf-4	0
BRANCHED-CHAINAMINOTRANSFERVAL-RXN_p_leaf-4	-0.00190819
BUTYRATE-KINASE-RXN_c_leaf-4	0
BUTYRYL-COA-DEHYDROGENASE-RXN_c_leaf-4	0
CAFFEOYL-COA-O-METHYLTRANSFERASE-RXN_c_leaf-4	0
CARBAMATE-KINASE-RXN_m_leaf-4	0.00372349
CARBAMATE-KINASE-RXN_p_leaf-4	0.00460066
CARBODEHYDRAT-RXN_c_leaf-4	0
CARBOXYCYCLOHEXADIENYL-DEHYDRATASE-RXN_p_leaf-4	0.131086
CARBPSYN-RXN_p_leaf-4	0
CARNCOARACE-RXN_c_leaf-4	0
CARVEOL-DEHYDROGENASE-RXN_c_leaf-4	0
CATAL-RXN_x_leaf-4	3.24568
CBBLSSYN-RXN_p_leaf-4	0
CDPKIN-RXN_c_leaf-4	0
CDPKIN-RXN_m_leaf-4	0
CDPKIN-RXN_p_leaf-4	0.00144474
CDPREDUCT-RXN_c_leaf-4	0.000837327
CELLULOSE-SYNTHASE-(GDP-FORMING)-RXN_c_leaf-4	0
CELLULOSE-SYNTHASE-(UDP-FORMING)-RXN_c_leaf-4	0.656824
CEL_biomass_leaf-4	0
CHLOROPHYLLASE-RXN_c_leaf-4	0
CHL_A_biomass_leaf-4	0
CHL_B_biomass_leaf-4	0
CHOLESTEROL_biomass_leaf-4	0
CHOLINE-KINASE-RXN_c_leaf-4	0
CHORISMATE-SYNTHASE-RXN_p_leaf-4	0.135416
CHORISMATEMUT-RXN_c_leaf-4	0
CHORISMATEMUT-RXN_p_leaf-4	0.134933
CINNAMOYL-COA-REDUCTASE-RXN_c_leaf-4	0
CINNAMYL-ALCOHOL-DEHYDROGENASE-RXN_c_leaf-4	0
CITLY-RXN_c_leaf-4	0
CITRULLINASE-RXN_c_leaf-4	0
CITSYN-RXN_m_leaf-4	0
CITSYN-RXN_x_leaf-4	0.245361
CIT_ACONITATE_mc_leaf-4	0
ARGDECARBOX-RXN_c_leaf-4	0
CIT_H+_vc_leaf-4	0
CIT_ISOCITRATE_mc_leaf-4	0
CIT_xc_leaf-4	0.245361
CMPKI-RXN_c_leaf-4	-0.000837327
CMPKI-RXN_p_leaf-4	0.00144474
CMP_biomass_leaf-4	0
CO2_mc_leaf-4	3.39702
CO2_pc_leaf-4	-19.8914
CO2_tx_leaf-4	16.6759
CO2_xc_leaf-4	0
COBALAMINSYN-RXN_c_leaf-4	0
COBINPGUANYLYLTRANS-RXN_c_leaf-4	0
CO_tx_leaf-4	0
CPD-4211_xc_leaf-4	0
CPD-499_xc_leaf-4	0
CPM-KDOSYNTH-RXN_c_leaf-4	0
CTPSYN-RXN_c_leaf-4	0
CYCLOARTENOL-SYNTHASE-RXN_c_leaf-4	0
CYCLOEUCALENOL-CYCLOISOMERASE-RXN_c_leaf-4	0
CYSPH-RXN_p_leaf-4	0.000660891
CYSSYNMULTI-RXN_c_leaf-4	0.00826089
RXN-15130_p_leaf-4	0
CYSTATHIONINE-BETA-LYASE-RXN_p_leaf-4	0.0246353
CYSTATHIONINE-BETA-SYNTHASE-RXN_p_leaf-4	0.0239744
CYSTEINE-AMINOTRANSFERASE-RXN_c_leaf-4	0
CYSTEINE-DIOXYGENASE-RXN_c_leaf-4	0
CIT_H+_rev_vc_leaf-4	0
CYS_mc_leaf-4	0
CYS_pc_leaf-4	-0.000660891
CYTDEAM-RXN_c_leaf-4	0
CYTIDEAM-RXN_c_leaf-4	0
CYTIDEAM2-RXN_c_leaf-4	0
CYTIDINEKIN-RXN_c_leaf-4	0
CYTIKIN-RXN_c_leaf-4	0
CYTOCHROME-B5-REDUCTASE-RXN_c_leaf-4	0
CYTOCHROME-C-OXIDASE-RXN_m_leaf-4	0
Chlorophyllase_p_leaf-4	0
Conol_biomass_leaf-4	0
Coumol_biomass_leaf-4	0
D-LACTATE-DEHYDROGENASE-(CYTOCHROME)-RXN_c_leaf-4	0
D-PPENTOMUT-RXN_c_leaf-4	0
D-RIBULOKIN-RXN_c_leaf-4	0
DADPKIN-RXN_c_leaf-4	0.000816916
DADPKIN-RXN_m_leaf-4	0
DADPKIN-RXN_p_leaf-4	0
DAHPSYN-RXN_p_leaf-4	0.135416
DALADALALIG-RXN_c_leaf-4	0
DAPASYN-RXN_c_leaf-4	0
DCDPKIN-RXN_c_leaf-4	0
DCDPKIN-RXN_m_leaf-4	0
DCDPKIN-RXN_p_leaf-4	0
DCTP-DEAM-RXN_c_leaf-4	0
DECAPCISTRANSFER-RXN_c_leaf-4	0
DELTA3-ISOPENTENYL-PP_pc_leaf-4	0
DELTA3-ISOPENTENYL-PP_xc_leaf-4	0
DEOXYADENPHOSPHOR-RXN_c_leaf-4	0
DEOXYGLUCONOKIN-RXN_c_leaf-4	0
DEOXYINOPHOSPHOR-RXN_c_leaf-4	0
DEOXYRIBOSE-P-ALD-RXN_c_leaf-4	0
DEPHOSPHOCOAKIN-RXN_c_leaf-4	0
DETHIOBIOTIN-SYN-RXN_c_leaf-4	0
DGDPKIN-RXN_c_leaf-4	0
DGDPKIN-RXN_m_leaf-4	0
DGDPKIN-RXN_p_leaf-4	0
DHAP_3PGA_pc_leaf-4	0
DHAP_Pi_pc_leaf-4	0.669238
DHBDEHYD-RXN_c_leaf-4	0
DHDOGALDOL-RXN_c_leaf-4	0
DHSHIKIMATE-DEHYDRO-RXN_c_leaf-4	0
DI-H-OROTATE_pc_leaf-4	0
DIAMINOPIMDECARB-RXN_p_leaf-4	0.00253502
DIAMINOPIMEPIM-RXN_p_leaf-4	0.00253502
DIHYDLIPOXN-RXN_c_leaf-4	0
DIHYDRODIPICSYN-RXN_p_leaf-4	0.00253502
DIHYDROFOLATEREDUCT-RXN_m_leaf-4	-0.000839911
DIHYDROFOLATESYNTH-RXN_m_leaf-4	0
DIHYDROKAEMPFEROL-4-REDUCTASE-RXN_c_leaf-4	0
DIHYDRONEOPTERIN-MONO-P-DEPHOS-RXN_c_leaf-4	0
DIHYDROOROT-RXN_p_leaf-4	-0.00460066
DIHYDROOROTOX-RXN_c_leaf-4	0
DIHYDROPICRED-RXN-(NAD)_p_leaf-4	0
DIHYDROPICRED-RXN-(NADP)_p_leaf-4	-0.00253502
DIHYDROPYRIMIDINASE-RXN_c_leaf-4	0.00120742
DIHYDROXYISOVALDEHYDRAT-RXN_p_leaf-4	0.00757499
DIHYDROXYMETVALDEHYDRAT-RXN_p_leaf-4	0.00598834
DIOHBUTANONEPSYN-RXN_c_leaf-4	0
DIPHOSPHOMEVALONTE-DECARBOXYLASE-RXN_x_leaf-4	0
DIPHTHINE-SYNTHASE-RXN_c_leaf-4	0
DLACTDEHYDROGNAD-RXN_c_leaf-4	0
DMK-RXN_c_leaf-4	0
DOLICHOL-KINASE-RXN_c_leaf-4	0
DOPAMINE-BETA-MONOOXYGENASE-RXN_c_leaf-4	0
DTDPDEHYDRHAMEPIM-RXN_c_leaf-4	0
DTDPDEHYRHAMREDUCT-RXN_c_leaf-4	0
DTDPGLUCDEHYDRAT-RXN_c_leaf-4	0
DTDPGLUCOSEPP-RXN_c_leaf-4	0
DTDPKIN-RXN_c_leaf-4	0
DTDPKIN-RXN_m_leaf-4	0
DTDPKIN-RXN_p_leaf-4	0
DTMPKI-RXN_c_leaf-4	0
DUDPKIN-RXN_c_leaf-4	0.00255846
DUDPKIN-RXN_m_leaf-4	0
DUDPKIN-RXN_p_leaf-4	0
DUMP_mc_leaf-4	-0.000839911
DURIDKI-RXN_c_leaf-4	0
DUTP-PYROP-RXN_c_leaf-4	0.00255846
DXPREDISOM-RXN_p_leaf-4	-0.00144474
CYS_biomass_leaf-4	0
Deoxyribose_tx_leaf-4	0
ENTMULTI-RXN_c_leaf-4	0
ERYTH4PDEHYDROG-RXN_c_leaf-4	0
ERYTHRON4PDEHYDROG-RXN_c_leaf-4	0
ETHANOLAMINE-KINASE-RXN_c_leaf-4	0
ETHYL-RXN_c_leaf-4	0
F16ALDOLASE-RXN_c_leaf-4	-0.669238
F16ALDOLASE-RXN_p_leaf-4	-10.061
F16BDEPHOS-RXN_c_leaf-4	0.669238
F16BDEPHOS-RXN_p_leaf-4	10.061
FABAUNSATDEHYDR-RXN_c_leaf-4	0
FADSYN-RXN_c_leaf-4	0
FAD_reg_m_leaf-4	0.00372349
FARNESYLTRANSTRANSFERASE-RXN_p_leaf-4	0.000361185
FCC-NCC-PH_v_leaf-4	0
FCC_pc_leaf-4	0
FCC_vc_leaf-4	0
FERREDOXIN--NITRITE-REDUCTASE-RXN_p_leaf-4	0
FERRIC-CHELATE-REDUCTASE-RXN_c_leaf-4	0
FGAMSYN-RXN_p_leaf-4	0.00311957
FHLMULTI-RXN_c_leaf-4	0
ALPHA-AMYL-RXN_p_leaf-4	0
FLAVONOL-3-SULFOTRANSFERASE-RXN_c_leaf-4	0
FORMALDEHYDE-TRANSKETOLASE-RXN_c_leaf-4	0
FORMAMIDASE-RXN_c_leaf-4	0
FORMATETHFLIG-RXN_c_leaf-4	0
FORMATETHFLIG-RXN_m_leaf-4	0
FORMATETHFLIG-RXN_p_leaf-4	0
FORMATE_mc_leaf-4	0
FORMATE_pc_leaf-4	0
FORMYLTHFDEFORMYL-RXN_p_leaf-4	0
FPPSYN-RXN_c_leaf-4	0
FPPSYN-RXN_p_leaf-4	0.000361185
FRUCTOKINASE-RXN_c_leaf-4	0
FRUCTOSE-6-PHOSPHATE-PHOSPHOKETOLASE-RXN_c_leaf-4	0
FRU_H+_rev_vc_leaf-4	0
FRU_biomass_leaf-4	0
FRU_vc_leaf-4	0
FUCISOM-RXN_c_leaf-4	0
FUCPALDOL-RXN_c_leaf-4	0
FUCULOKIN-RXN_c_leaf-4	0
FUMARYLACETOACETASE-RXN_c_leaf-4	0
FUMHYDR-RXN_c_leaf-4	0.361136
FUMHYDR-RXN_m_leaf-4	0
DXS-RXN_p_leaf-4	0.00144474
FUM_H+_vc_leaf-4	0
FUM_pc_leaf-4	0.00866434
Ferredoxin_Plastoquinone_Reductase_p_leaf-4	23.6852
Folate_biomass_leaf-4	0
G6P_Pi_pc_leaf-4	0
GABATRANSAM-RXN_m_leaf-4	0
GALACTOKIN-RXN_c_leaf-4	0
GALACTONOLACTONE-DEHYDROGENASE-RXN_m_leaf-4	0
GALACTOSE_biomass_leaf-4	0
GALACTURIDYLYLTRANS-RXN_c_leaf-4	0
GALLATE-DECARBOXYLASE-RXN_c_leaf-4	0
GALPMUT-RXN_c_leaf-4	0
GAPOXNPHOSPHN-RXN_c_leaf-4	1.28405
GAPOXNPHOSPHN-RXN_p_leaf-4	0
GAP_3PGA_pc_leaf-4	0
GAP_Pi_pc_leaf-4	1.95329
GART-RXN_p_leaf-4	0.00311957
GARTRANSFORMYL2-RXN_p_leaf-4	0
GCVMULTI-RXN_m_leaf-4	3.39618
GDP-4-DEHYDRO-D-RHAMNOSE-REDUCTASE-RXN-(NAD)_c_leaf-4	0
GDP-4-DEHYDRO-D-RHAMNOSE-REDUCTASE-RXN-(NADP)_c_leaf-4	0
GDPKIN-RXN_c_leaf-4	0
FLAVONADPREDUCT-RXN_c_leaf-4	0
GDPKIN-RXN_p_leaf-4	0.00554477
GDPMANDEHYDRA-RXN_c_leaf-4	0
GDPMANMANHYDRO-RXN_c_leaf-4	0
GDPPYPHOSKIN-RXN_c_leaf-4	0
GDPREDUCT-RXN_c_leaf-4	0
GKI-RXN_c_leaf-4	0
GLC_H+_rev_vc_leaf-4	0
GLC_biomass_leaf-4	0
GLC_pc_leaf-4	0
GLC_vc_leaf-4	0
GLN_GLN_mc_leaf-4	1.6925
GLN_GLN_pc_leaf-4	-1.68426
GLN_biomass_leaf-4	0
GLT_MAL_pc_leaf-4	1.59135
GLT_biomass_leaf-4	0
GLT_xc_leaf-4	-3.21875
GLU6PDEHYDROG-RXN_c_leaf-4	0
GLU6PDEHYDROG-RXN_p_leaf-4	0
GLUC1PADENYLTRANS-RXN_p_leaf-4	1.31245
GLUC1PURIDYLTRANS-RXN_c_leaf-4	0.661539
GLUCISOM-RXN_c_leaf-4	-0.00298557
GLUCOKIN-RXN_c_leaf-4	0
GLUCOKIN-RXN_p_leaf-4	0
GLUCONATE-5-DEHYDROGENASE-RXN-(NAD)_c_leaf-4	0
FUM_H+_rev_vc_leaf-4	0.373524
GLUCONATE-DEHYDRATASE-RXN_c_leaf-4	0
GLUCONOKIN-RXN_c_leaf-4	0
GLUCONOLACT-RXN_c_leaf-4	0
GLUCOSAMINEPNACETYLTRANS-RXN_c_leaf-4	0
GLUCOSE-1-DEHYDROGENASE-RXN-(NAD)_c_leaf-4	0
GLUCOSE-1-DEHYDROGENASE-RXN-(NADP)_c_leaf-4	0
GLUCOSE-6-PHOSPHATE-1-EPIMERASE-RXN_c_leaf-4	-0.661539
GLUCOSE-6-PHOSPHATE-1-EPIMERASE-RXN_p_leaf-4	-1.31245
GLUCUROISOM-RXN_c_leaf-4	0
GLUCURONATE_biomass_leaf-4	0
GLUCURONOKINASE-RXN_c_leaf-4	0
GLURS-RXN_p_leaf-4	0.00288948
GLUTACONYL-COA-DECARBOXYLASE-RXN_x_leaf-4	0
GLUTACONYL-COA_CO-A_xc_leaf-4	0
GLUTAMATE-DEHYDROGENASE-(NAD(P)+)-RXN-(NADP)_c_leaf-4	0
GLUTAMATE-N-ACETYLTRANSFERASE-RXN_p_leaf-4	0
GLUTAMATESYN-RXN_c_leaf-4	0
GLUTAMIDOTRANS-RXN_p_leaf-4	0.00242521
GLUTAMIN-RXN_c_leaf-4	0
GLUTAMINESYN-RXN_c_leaf-4	0
GLUTAMINESYN-RXN_m_leaf-4	1.6925
GLUTAMINESYN-RXN_p_leaf-4	0.644695
GLUTARYL-COA-DEHYDROG-RXN_c_leaf-4	0
GLUCONATE-5-DEHYDROGENASE-RXN-(NADP)_c_leaf-4	0
GLUTATHIONE-REDUCT-NADPH-RXN_c_leaf-4	0.000779053
GLUTATHIONE-REDUCT-NADPH-RXN_m_leaf-4	0
GLUTATHIONE-REDUCT-NADPH-RXN_p_leaf-4	0.00826089
GLUTATHIONE-REDUCT-NADPH-RXN_x_leaf-4	0
GLUTATHIONE-SYN-RXN_c_leaf-4	0
GLUTATHIONE-SYN-RXN_p_leaf-4	0
GLUTATHIONE_pc_leaf-4	0
GLUTCYSLIG-RXN_p_leaf-4	0
GLUTDECARBOX-RXN_c_leaf-4	0
GLUTDEHYD-RXN_c_leaf-4	0
GLUTKIN-RXN_c_leaf-4	0
GLUTKIN-RXN_p_leaf-4	0
GLUTRACE-RXN_c_leaf-4	0
GLUTRNAREDUCT-RXN_p_leaf-4	-0.00288948
GLUTSEMIALDEHYDROG-RXN_c_leaf-4	0
GLUTSEMIALDEHYDROG-RXN_p_leaf-4	0
GLY3KIN-RXN_p_leaf-4	3.28086
GLUTATHIONE-PEROXIDASE-RXN_c_leaf-4	0
GLYC3PDEHYDROGBIOSYN-RXN-(NADP)_c_leaf-4	0
GLYCERALDEHYDE-DEHYDRO-RXN_c_leaf-4	0
GLYCERATE-DEHYDROGENASE-RXN_c_leaf-4	0
GLYCERATE_pc_leaf-4	-3.28086
GLYCEROL-KIN-RXN_c_leaf-4	0
GLYCERONE-KINASE-RXN_c_leaf-4	0
GLYCINE-AMINOTRANSFERASE-RXN_x_leaf-4	-3.21875
GLYCINE-FORMIMINOTRANSFERASE-RXN_c_leaf-4	0
GLYCOGENSYN-RXN_p_leaf-4	1.31245
GLYCOLALD-DEHYDROG-RXN_c_leaf-4	0
GLYCOLALDREDUCT-RXN_c_leaf-4	0
GLYOHMETRANS-RXN_c_leaf-4	1.63258
GLYOHMETRANS-RXN_m_leaf-4	1.69911
GLYOHMETRANS-RXN_p_leaf-4	0
GLYOXI-RXN_c_leaf-4	0
GLYOXII-RXN_c_leaf-4	0
GLYOX_pc_leaf-4	0
GLYOX_xc_leaf-4	-0.00826089
GLYRIBONUCSYN-RXN_p_leaf-4	0.00311957
GLY_biomass_leaf-4	0
GLY_mc_leaf-4	-5.09529
GLY_pc_leaf-4	-0.00311957
GLY_xc_leaf-4	6.49962
GMKALT-RXN_c_leaf-4	-0.000779053
GMP-REDUCT-RXN_c_leaf-4	0
GMP-SYN-NH3-RXN_c_leaf-4	0.0015236
GMP_biomass_leaf-4	0
GPH-RXN_p_leaf-4	6.49136
GPPSYN-RXN_c_leaf-4	0
GPPSYN-RXN_p_leaf-4	0.000361185
GSAAMINOTRANS-RXN_p_leaf-4	0.00288948
GST-RXN_c_leaf-4	0
GTP-CYCLOHYDRO-I-RXN_c_leaf-4	0
GTP-CYCLOHYDRO-II-RXN_c_leaf-4	0
GTPPYPHOSKIN-RXN_c_leaf-4	0
GUANIDINOBUTANAMIDE-NH3-RXN_c_leaf-4	0
GUANIDINOBUTYRASE-RXN_c_leaf-4	0
GUANINE-DEAMINASE-RXN_c_leaf-4	0
GUANOSINE-DEAMINASE-RXN_c_leaf-4	0
GMP-SYN-GLUT-RXN_c_leaf-4	0
GUANPHOSPHOR-RXN_c_leaf-4	0
GUANPRIBOSYLTRAN-RXN_c_leaf-4	0
GUANYL-KIN-RXN_c_leaf-4	0.000779053
Glycerate_xc_leaf-4	3.28086
Glycolate_pc_leaf-4	6.49136
Glycolate_xc_leaf-4	-6.49136
H+(ATP)_rev_vc_leaf-4	0
H+(PPi)_rev_vc_leaf-4	0.747048
H+_ATPase_c_leaf-4	0.0443211
H+_PPiase_m_leaf-4	0
H2-METHYLENE-THMPT-DEHYDRO-RXN_c_leaf-4	0
H2NEOPTERINALDOL-RXN_c_leaf-4	0
H2NEOPTERINP3PYROPHOSPHOHYDRO-RXN_c_leaf-4	0
H2PTERIDINEPYROPHOSPHOKIN-RXN_m_leaf-4	0
H2PTEROATESYNTH-RXN_m_leaf-4	0
HEMEOSYN-RXN_c_leaf-4	0
HEMN-RXN_c_leaf-4	0
HISTALDEHYD-RXN_p_leaf-4	0
HISTAMINOTRANS-RXN_p_leaf-4	0.00242521
HISTCYCLOHYD-RXN_p_leaf-4	0.00242521
HISTIDINE-DECARBOXYLASE-RXN_c_leaf-4	0
GUANOSINEKIN-RXN_c_leaf-4	0
HISTOLDEHYD-RXN_p_leaf-4	0
HISTPRATPHYD-RXN_p_leaf-4	0.00242521
HIS_CITRULLINE_mc_leaf-4	0
HIS_ORNITHINE_mc_leaf-4	0
HIS_biomass_leaf-4	0
HIS_pc_leaf-4	0.00242521
HOMO-CYS_pc_leaf-4	0.000660891
HOMOACONITATE-HYDRATASE-RXN_c_leaf-4	0
HOMOCITRATE-SYNTHASE-RXN_c_leaf-4	0
HOMOCYSMET-RXN_c_leaf-4	0
HOMOCYSMETB12-RXN_c_leaf-4	0.0549801
HOMOCYSMETB12-RXN_p_leaf-4	0
HOMOCYSTEINE-S-METHYLTRANSFERASE-RXN_c_leaf-4	-0.0543192
HOMOGENTISATE-1,2-DIOXYGENASE-RXN_c_leaf-4	0
HOMOSERDEHYDROG-RXN-(NAD)_p_leaf-4	0
HOMOSERDEHYDROG-RXN-(NADP)_p_leaf-4	0.330332
HOMOSERINE-O-ACETYLTRANSFERASE-RXN_c_leaf-4	0
HOMOSERKIN-RXN_p_leaf-4	0.330332
HOMSUCTRAN-RXN_c_leaf-4	0
HS_mc_leaf-4	0
HS_pc_leaf-4	0.00826089
HYDROG-RXN_c_leaf-4	0
HYDROHEX-RXN_c_leaf-4	0
HYDROPEROXIDE-DEHYDRATASE-RXN_c_leaf-4	0
HYDROXYMETHYLGLUTARYL-COA-LYASE-RXN_c_leaf-4	0
HYDROXYMETHYLGLUTARYL-COA-REDUCTASE-RXN_c_leaf-4	0
HYDROXYMETHYLGLUTARYL-COA-SYNTHASE-RXN_c_leaf-4	0
HYDROXYPRODEHYDROG-RXN_c_leaf-4	0
HYDROXYPYRROLINEDEH-RXN_c_leaf-4	0
HYPOXANPRIBOSYLTRAN-RXN_c_leaf-4	-0.00120742
HYPXPRIBOSYLTRAN-RXN_c_leaf-4	0
ICOSANOYL-COA-SYNTHASE-RXN-(NAD)_c_leaf-4	0
ICOSANOYL-COA-SYNTHASE-RXN-(NADP)_c_leaf-4	0
IGPSYN-RXN_p_leaf-4	0.000482841
ILE_biomass_leaf-4	0
ILE_mc_leaf-4	0
ILE_pc_leaf-4	0.00598834
IMIDPHOSDEHYD-RXN_p_leaf-4	0.00242521
IMP-DEHYDROG-RXN_c_leaf-4	0.0015236
IMPCYCLOHYDROLASE-RXN_p_leaf-4	-0.00554477
INDOLE-3-ACETALDEHYDE-OXIDASE-RXN_c_leaf-4	0
INDOLE_ACETATE_AUXIN_pc_leaf-4	0
INOPHOSPHOR-RXN_c_leaf-4	0
INORGPYROPHOSPHAT-RXN_c_leaf-4	0
INORGPYROPHOSPHAT-RXN_p_leaf-4	1.41451
INORGPYROPHOSPHAT-RXN_x_leaf-4	0.245361
INOSINE-NUCLEOSIDASE-RXN_c_leaf-4	0
INOSINEKIN-RXN_c_leaf-4	0
IPPISOM-RXN_c_leaf-4	0
IPPISOM-RXN_p_leaf-4	0
IPPISOM-RXN_x_leaf-4	0
ISOCHORMAT-RXN_c_leaf-4	0
ISOCITDEH-RXN_c_leaf-4	0.240798
ISOCITDEH-RXN_m_leaf-4	0.0045634
ISOCITDEH-RXN_x_leaf-4	0
ISOCITRATE-DEHYDROGENASE-NAD+-RXN_m_leaf-4	0
ISOCITRATE_ACONITATE_mc_leaf-4	0
ISOFLAVONE-2'-HYDROXYLASE-RXN_c_leaf-4	0
ISOPIPERITENOL-DEHYDROGENASE-RXN_c_leaf-4	0
ISOPROPANOL-DEHYDROGENASE-(NADP+)-RXN_c_leaf-4	0
ISOVALERYL-COA-FAD-RXN_m_leaf-4	0
ISPH2-RXN-(NAD)_p_leaf-4	0
ISPH2-RXN-(NADP)_p_leaf-4	0.00108355
KDO-8PPHOSPHAT-RXN_c_leaf-4	0
KDO-8PSYNTH-RXN_c_leaf-4	0
KDPGALDOL-RXN_c_leaf-4	0
KETOGAL-DEHYDROXY-RXN_c_leaf-4	0
KETOLACTOSE-RXN_c_leaf-4	0
KYNURENINE-3-MONOOXYGENASE-RXN_c_leaf-4	0
L-ARABINOKINASE-RXN_c_leaf-4	0
L-ASCORBATE-OXIDASE-RXN_c_leaf-4	0
L-ASCORBATE-PEROXIDASE-RXN_c_leaf-4	0
L-ASCORBATE-PEROXIDASE-RXN_m_leaf-4	0
L-ASCORBATE-PEROXIDASE-RXN_p_leaf-4	0
L-ASCORBATE-PEROXIDASE-RXN_x_leaf-4	0
L-ASPARTATE-OXID-RXN_p_leaf-4	0
L-ASPARTATE-OXIDASE-RXN_c_leaf-4	0
L-ASPARTATE_GLT_mc_leaf-4	0
L-ASPARTATE_pc_leaf-4	0
L-ASPARTATE_xc_leaf-4	0
L-CITRULLINE_pc_leaf-4	0
L-GAMMA-GLUTAMYLCYSTEINE_pc_leaf-4	0
L-GLN-FRUCT-6-P-AMINOTRANS-RXN_c_leaf-4	0
L-IDITOL-2-DEHYDROGENASE-RXN_c_leaf-4	0
L-LACTATE-DEHYDROGENASE-RXN_c_leaf-4	0
LACCASE-RXN_c_leaf-4	0
LACCOA-RXN_c_leaf-4	0
LACTALDDEHYDROG-RXN_c_leaf-4	0
LACTALDREDUCT-RXN_c_leaf-4	0
LACTOYL-COA-DEHYDRATASE-RXN_c_leaf-4	0
LANOSTEROL-SYNTHASE-RXN_c_leaf-4	0
LEUCPEL-RXN_c_leaf-4	0
LEU_biomass_leaf-4	0
LEU_mc_leaf-4	0
LEU_pc_leaf-4	0.0056668
LINOLEIC-ACID_biomass_leaf-4	0
GDPKIN-RXN_m_leaf-4	0
LIPIDXSYNTHESIS-RXN_c_leaf-4	0
LIPOXYGENASE-RXN_c_leaf-4	0
LTAA-RXN_c_leaf-4	0
LUMAZINESYN-RXN_c_leaf-4	0
LYSDECARBOX-RXN_c_leaf-4	0
LYS_CITRULLINE_mc_leaf-4	0
LYS_HIS_mc_leaf-4	0
LYS_ORNITHINE_mc_leaf-4	0
LYS_biomass_leaf-4	0
LYS_pc_leaf-4	0.00253502
Linoleic_acid_syn_p_leaf-4	0.00769921
MALATE--COA-LIGASE-RXN_c_leaf-4	0.00826089
MALATE-DEH-RXN_c_leaf-4	-1.55132
MALATE-DEH-RXN_m_leaf-4	-1.69623
MALATE-DEH-RXN_p_leaf-4	0.0510765
MALATE-DEH-RXN_x_leaf-4	3.28086
MALATE-DEHYDROGENASE-NADP+-RXN_p_leaf-4	0.45379
MALEYLACETOACETATE-ISOMERASE-RXN_c_leaf-4	0
MALIC-NAD-RXN_m_leaf-4	0
MALIC-NADP-RXN_c_leaf-4	0
MALIC-NADP-RXN_p_leaf-4	0
MALONYL-COA-ACP-TRANSACYL-RXN_p_leaf-4	0
MALONYL-COA-DECARBOXYLASE-RXN_c_leaf-4	0
MALTODEXGLUCOSID-RXN_p_leaf-4	0
MALTOSE_pc_leaf-4	0
MALYL-COA-LYASE-RXN_c_leaf-4	0.00826089
MAL_ACONITATE_mc_leaf-4	0.0045634
MAL_CIT_mc_leaf-4	0
MAL_H+_rev_vc_leaf-4	0
MAL_H+_vc_leaf-4	0
MAL_ISOCITRATE_mc_leaf-4	0
MAL_Pi_mc_leaf-4	0
MAL_SO4_mc_leaf-4	0
MAL_SUC_mc_leaf-4	0
MAL_xc_leaf-4	-3.28086
MANDELONITRILE-LYASE-RXN_c_leaf-4	0
MANNKIN-RXN_c_leaf-4	0
MANNONDEHYDRAT-RXN_c_leaf-4	0
MANNONOXIDOREDUCT-RXN_c_leaf-4	0
MANNPGUANYLTRANGDP-RXN_c_leaf-4	0
MANNPISOM-RXN_c_leaf-4	0
MEPROPCOA-FAD-RXN_m_leaf-4	0
MERCAPYSTRANS-RXN_c_leaf-4	0
METBALT-RXN_c_leaf-4	0
METHENYLTHFCYCLOHYDRO-RXN_c_leaf-4	0.00866434
METHENYLTHFCYCLOHYDRO-RXN_m_leaf-4	0
METHENYLTHFCYCLOHYDRO-RXN_p_leaf-4	0
METHIONINE-GAMMA-LYASE-RXN_c_leaf-4	0
METHIONINE-S-METHYLTRANSFERASE-RXN_c_leaf-4	0
METHYLACETOACETYLCOATHIOL-RXN_m_leaf-4	0
METHYLACYLYLCOA-HYDROXY-RXN_m_leaf-4	0
METHYLCROTONYL-COA-CARBOXYLASE-RXN_m_leaf-4	0
METHYLENE-THF_mc_leaf-4	1.69623
METHYLENE-THF_pc_leaf-4	0
METHYLENETHFDEHYDROG-NADP-RXN_c_leaf-4	0
METHYLGLUTACONYL-COA-HYDRATASE-RXN_m_leaf-4	0
METHYLTHIOADENOSINE-NUCLEOSIDASE-RXN_c_leaf-4	0
MET_biomass_leaf-4	0
MET_pc_leaf-4	0
MEVALONATE-KINASE-RXN_c_leaf-4	0
MG+2_rev_vc_leaf-4	0
MMUM-RXN_c_leaf-4	0
MTOB_pc_leaf-4	0
MYO-INOSITOL-1(OR-4)-MONOPHOSPHATASE-RXN_c_leaf-4	0
MYO-INOSITOL-1-KINASE-RXN_c_leaf-4	0
MYO-INOSITOL-1-PHOSPHATE-SYNTHASE-RXN_c_leaf-4	0
MYO-INOSITOL-OXYGENASE-RXN_c_leaf-4	0
Mehler_Reaction_p_leaf-4	0
Mg+2_pc_leaf-4	-0.000361185
Mg_biomass_leaf-4	0
Mg_tx_leaf-4	0.000361185
Mitochondrial_ATP_Synthase_m_leaf-4	0
N-ACETYLDIAMINOPIMELATE-DEACETYLASE-RXN_c_leaf-4	0
N-ACETYLGLUTPREDUCT-RXN_p_leaf-4	0
N-ACETYLTRANSFER-RXN_p_leaf-4	0
N-CARBAMOYLPUTRESCINE-AMIDASE-RXN_c_leaf-4	0
NAD-KIN-RXN_c_leaf-4	0
NAD-KIN-RXN_p_leaf-4	0
NAD-SYNTH-GLN-RXN_c_leaf-4	0
NAD-SYNTH-NH3-RXN_c_leaf-4	0
NADH-DEHYDROG-A-RXN_m_leaf-4	0
NADH-KINASE-RXN_c_leaf-4	0
NADH-KINASE-RXN_x_leaf-4	0
NADNUCLEOSID-RXN_c_leaf-4	0
BRANCHED-CHAINAMINOTRANSFERILEU-RXN_c_leaf-4	0
NADPH_Dehydrogenase_p_leaf-4	0
NADPPHOSPHAT-RXN_c_leaf-4	0
NADPYROPHOSPHAT-RXN_c_leaf-4	0
NAG1P-URIDYLTRANS-RXN_c_leaf-4	0
NAPHTHOATE-SYN-RXN_c_leaf-4	0
NARINGENIN-3-DIOXYGENASE-RXN_c_leaf-4	0
NARINGENIN-CHALCONE-SYNTHASE-RXN_c_leaf-4	0
NCC_biomass_leaf-4	0
NICONUCADENYLYLTRAN-RXN_c_leaf-4	0
NICOTINAMID-RXN_c_leaf-4	0
NICOTINATEPRIBOSYLTRANS-RXN_c_leaf-4	0
NICOTINATE_NUCLEOTIDE_pc_leaf-4	0
NITRATE-REDUCTASE-(NADH)-RXN_c_leaf-4	0
NITRATE_H+_rev_vc_leaf-4	0
NITRATE_vc_leaf-4	0
NITRIC-OXIDE-SYNTHASE-RXN_m_leaf-4	0
HISTIDPHOS-RXN_p_leaf-4	0.00242521
NITRITE_pc_leaf-4	0
NMNAMIDOHYDRO-RXN_c_leaf-4	0
NMNNUCLEOSID-RXN_c_leaf-4	0
NO3_tx_leaf-4	0
Niacin_biomass_leaf-4	0
O-SUCCHOMOSERLYASE-RXN_c_leaf-4	0
O-SUCCINYLBENZOATE-COA-LIG-RXN_c_leaf-4	0
O-SUCCINYLBENZOATE-COA-SYN-RXN_c_leaf-4	0
O2_mc_leaf-4	-0.00372349
O2_pc_leaf-4	19.9273
O2_tx_leaf-4	-16.5632
O2_xc_leaf-4	-3.24568
OAA_ACONITATE_mc_leaf-4	0
OAA_CIT_mc_leaf-4	0
OAA_ISOCITRATE_mc_leaf-4	0
OAA_MAL_mc_leaf-4	0
OAA_MAL_pc_leaf-4	-0.173842
OAA_Pi_mc_leaf-4	-1.69623
OAA_SO4_mc_leaf-4	0
OAA_SUC_mc_leaf-4	0
OAA_xc_leaf-4	3.0355
OCTADECANAL-DECARBONYLASE-RXN_c_leaf-4	0
OHMETHYLBILANESYN-RXN_p_leaf-4	0.000361185
OHMETPYRKIN-RXN_c_leaf-4	0
OLEATE_biomass_leaf-4	0
ORNCARBAMTRANSFER-RXN_m_leaf-4	0.00372349
ORNCARBAMTRANSFER-RXN_p_leaf-4	0
ORNDECARBOX-RXN_c_leaf-4	0
ORNITHINE-GLT-AMINOTRANSFORASE-RXN_c_leaf-4	0
ORNITHINE-GLT-AMINOTRANSFORASE-RXN_m_leaf-4	-0.00372349
ORNITHINE-RACEMASE-RXN_c_leaf-4	0
ORNITHINE_CITRULLINE_mc_leaf-4	0
ORNITHINE_CITRULLINE_pc_leaf-4	0
ORNMUTST-RXN_c_leaf-4	0
OROPRIBTRANS-RXN_p_leaf-4	-0.00460066
OROTATE_pc_leaf-4	0
OROTPDECARB-RXN_p_leaf-4	0.00460066
Oleate_pc_leaf-4	0
P-AMINO-BENZOATE_mc_leaf-4	0
P-AMINO-BENZOATE_pc_leaf-4	0
P-PANTOCYSDECARB-RXN_c_leaf-4	0
P-PANTOCYSLIG-RXN_c_leaf-4	0
PABASYN-RXN_p_leaf-4	0
PALMITATE_biomass_leaf-4	0
PALMITATE_pc_leaf-4	0
PALMITATE_rev_xc_leaf-4	0
LIPIDADISACCHARIDESYNTH-RXN_c_leaf-4	0
PANTEPADENYLYLTRAN-RXN_c_leaf-4	0
PANTOATE-BETA-ALANINE-LIG-RXN_c_leaf-4	0
PANTOTHENATE-KIN-RXN_c_leaf-4	0
PAPS_pc_leaf-4	0
PDXJ-RXN_c_leaf-4	0
PELUDP-RXN_c_leaf-4	0
PEPCARBOXYKIN-RXN_c_leaf-4	0
PEPDEPHOS-RXN_c_leaf-4	-0.0146943
PEPDEPHOS-RXN_p_leaf-4	0
PEPTIDYLPROLYL-ISOMERASE-RXN_c_leaf-4	0
PEP_Pi_pc_leaf-4	-0.845835
PGLUCISOM-RXN_c_leaf-4	-0.661539
PGLUCISOM-RXN_p_leaf-4	-1.31245
PGLYCDEHYDROG-RXN_p_leaf-4	0
PALMITATE_xc_leaf-4	0
PHENYLALANINE-AMMONIA-LYASE-RXN_c_leaf-4	0.0607717
PHENYLPYRUVATE-DECARBOXYLASE-RXN_c_leaf-4	0
PHE_biomass_leaf-4	0
PHE_pc_leaf-4	0.131086
PHOSACETYLGLUCOSAMINEMUT-RXN_c_leaf-4	0
PHOSACETYLTRANS-RXN_c_leaf-4	0
PHOSGLYPHOS-RXN_c_leaf-4	1.28405
PHOSGLYPHOS-RXN_p_leaf-4	-48.7204
PHOSMANMUT-RXN_c_leaf-4	0
PHOSPHATE-BUTYRYLTRANSFERASE-RXN_c_leaf-4	0
PHOSPHATE_tx_leaf-4	0.00651281
PHOSPHOGLUCMUT-RXN_c_leaf-4	-0.661539
PHOSPHOGLUCMUT-RXN_p_leaf-4	-1.31245
PHOSPHOKETOLASE-RXN_c_leaf-4	0
PHOSPHOMEVALONATE-KINASE-RXN_x_leaf-4	0
PHOSPHORIBULOKINASE-RXN_p_leaf-4	25.9654
PHYTOL_biomass_leaf-4	0
PHYTOL_pc_leaf-4	0
PHYTOL_vc_leaf-4	0
NITRITE-REDUCTASE-(CYTOCHROME)-RXN_c_leaf-4	0
PMPOXI-RXN_c_leaf-4	0
PNKIN-RXN_c_leaf-4	0
PNPOXI-RXN_c_leaf-4	0
POLYAMINE-OXIDASE-RXN_c_leaf-4	0
PORPHOBILSYNTH-RXN_p_leaf-4	0.00144474
PPENTOMUT-RXN_c_leaf-4	0
PPGPPSYN-RXN_c_leaf-4	0
PPPGPPHYDRO-RXN_c_leaf-4	0
PRAISOM-RXN_p_leaf-4	0.000482841
PRDABST-RXN_c_leaf-4	0
PREPHENATE-DEHYDROGENASE-(NADP+)-RXN_c_leaf-4	0
PREPHENATE-TRANSAMINE-RXN_p_leaf-4	0.134933
PREPHENATEDEHYDRAT-RXN_c_leaf-4	0
PRIBFAICARPISOM-RXN_p_leaf-4	0.00242521
PRODISULFREDUCT-A-RXN_c_leaf-4	0.000779053
PROLINE-MULTI_c_leaf-4	0
PROLINE-MULTI_p_leaf-4	0.225982
PROLINE-RACEMASE-RXN_c_leaf-4	0
PROPCOASYN-RXN_m_leaf-4	0
PROPIONATE--COA-LIGASE-RXN_c_leaf-4	0
PROPIONATE-COA-TRANSFERASE-RXN_c_leaf-4	0
PROTOCHLOROPHYLLIDE-REDUCTASE-RXN_c_leaf-4	0
PLASTOQUINOL--PLASTOCYANIN-REDUCTASE-RXN_p_leaf-4	77.9189
PROTON_mc_leaf-4	-1.69707
PROTON_pc_leaf-4	-2.84647
PROTON_tx_leaf-4	-1.33209
PROTON_vc_leaf-4	-0.415024
PROTON_xc_leaf-4	0.490722
PROTOPORGENOXI-RXN_m_leaf-4	0
PROTOPORGENOXI-RXN_p_leaf-4	0.000361185
PROTOPORPHYRINOGEN_mc_leaf-4	0
PRO_GLT_mc_leaf-4	-1.69623
PRO_biomass_leaf-4	0
PRO_mc_leaf-4	1.6925
PRO_pc_leaf-4	0.225982
PRPPAMIDOTRANS-RXN_p_leaf-4	-0.00311957
PRPPSYN-RXN_c_leaf-4	0
PRPPSYN-RXN_p_leaf-4	0.0106283
PRTRANS-RXN_p_leaf-4	-0.000482841
PSERTRANSAM-RXN_p_leaf-4	0
PSERTRANSAMPYR-RXN_c_leaf-4	0
PSEUDOURIDYLATE-SYNTHASE-RXN_c_leaf-4	0
PSII-RXN_p_leaf-4	27.1169
PYRAMKIN-RXN_c_leaf-4	0
PROTOHEMEFERROCHELAT-RXN_c_leaf-4	0
PYRIMSYN1-RXN_c_leaf-4	0
PYRIMSYN3-RXN_c_leaf-4	0
PYRNUTRANSHYDROGEN-RXN_c_leaf-4	0
PYRROLINECARBDEHYDROG-RXN_c_leaf-4	0
PYRROLINECARBREDUCT-RXN-(NAD)_c_leaf-4	0
PYRROLINECARBREDUCT-RXN-(NAD)_p_leaf-4	0
PYRROLINECARBREDUCT-RXN-(NADP)_c_leaf-4	0
PYRROLINECARBREDUCT-RXN-(NADP)_p_leaf-4	0.225982
PYRUFLAVREDUCT-RXN_c_leaf-4	0
PYRUVATE,ORTHOPHOSPHATE-DIKINASE-RXN_c_leaf-4	0
PYRUVATE_H+_mc_leaf-4	0
PYRUVATE_pc_leaf-4	0
PYRUVDEH-RXN_m_leaf-4	0
PYRUVDEH-RXN_p_leaf-4	0
PYRUVFORMLY-RXN_c_leaf-4	0
Palmitic_acid_syn_p_leaf-4	0
PantothenicAcid_biomass_leaf-4	0
Photon_tx_leaf-4	264.305
Pi_H+_pc_leaf-4	-5.86136
Pi_vc_leaf-4	0
Pi_xc_leaf-4	0.490722
Plastidial_ATP_Synthase_p_leaf-4	29.0298
Plastoquinol_Oxidase_p_leaf-4	0
QUERCETIN-3-O-METHYLTRANSFERASE-RXN_c_leaf-4	0
PYRIDOXKIN-RXN_c_leaf-4	0
QUINOPRIBOTRANS-RXN_p_leaf-4	0
R106-RXN_c_leaf-4	0
R12-RXN_c_leaf-4	0
R127-RXN_c_leaf-4	0
R128-RXN_c_leaf-4	0
R13-RXN_c_leaf-4	0
R145-RXN_c_leaf-4	0
R147-RXN_c_leaf-4	0
R165-RXN-(NAD)_c_leaf-4	0
R222-RXN_c_leaf-4	0
R223-RXN_c_leaf-4	0
R309-RXN_c_leaf-4	0
R310-RXN_c_leaf-4	0
R311-RXN_c_leaf-4	0
R312-RXN_c_leaf-4	0
R313-RXN_c_leaf-4	0
R321-RXN_c_leaf-4	0
R322-RXN_c_leaf-4	0
R341-RXN_c_leaf-4	0
R342-RXN_c_leaf-4	0
QUINOLINATE-SYNTHA-RXN_p_leaf-4	0
R344-RXN_c_leaf-4	0
R5-RXN_c_leaf-4	0
R521-RXN_c_leaf-4	0
R524-RXN_c_leaf-4	0
R542-RXN_c_leaf-4	0
R543-RXN_c_leaf-4	0
R544-RXN_c_leaf-4	0
R545-RXN_c_leaf-4	0
R546-RXN_c_leaf-4	0
R547-RXN_c_leaf-4	0
R6-RXN_c_leaf-4	0
R62-RXN_c_leaf-4	0
R63-RXN_c_leaf-4	0
R7-RXN_c_leaf-4	0
R8-RXN_c_leaf-4	0
R82-RXN_c_leaf-4	0
R83-RXN_c_leaf-4	0
R9-RXN_c_leaf-4	0
R343-RXN_c_leaf-4	0
RIB5PISOM-RXN_p_leaf-4	8.60252
RIBOFLAVIN-SYN-RXN_c_leaf-4	0
RIBOFLAVINKIN-RXN_c_leaf-4	0
RIBOFLAVINSYNDEAM-RXN_c_leaf-4	0
RIBOFLAVINSYNREDUC-RXN_c_leaf-4	0
RIBOFLAVIN_biomass_leaf-4	0
RIBOKIN-RXN_c_leaf-4	0
RIBONUCLEOSIDE-DIP-REDUCTII-RXN_c_leaf-4	0
RIBOPHOSPHAT-RXN_c_leaf-4	0
RIBOSYLNICOTINAMIDE-KINASE-RXN_c_leaf-4	0
RIBULOSE-BISPHOSPHATE-CARBOXYLASE-RXN_p_leaf-4	19.4741
RIBULP3EPIM-RXN_c_leaf-4	0.00120742
RIBULP3EPIM-RXN_p_leaf-4	-17.3629
RXN-1061_c_leaf-4	0
RXN-1062_c_leaf-4	0
RXN-1063_c_leaf-4	0
RXN-1064_c_leaf-4	0
RXN-1065_c_leaf-4	0
RXN-10_c_leaf-4	0
RXN-1101_c_leaf-4	0.0238533
RIB5PISOM-RXN_c_leaf-4	0.00120742
RXN-1103_c_leaf-4	0.0369184
RXN-1104_c_leaf-4	0.0369184
RXN-1105_c_leaf-4	0.0369184
RXN-1106_c_leaf-4	0.0369184
RXN-1121_c_leaf-4	0
RXN-1122_c_leaf-4	0
RXN-1125_c_leaf-4	0.0170396
RXN-1126_c_leaf-4	0
RXN-113_c_leaf-4	0
RXN-1142_c_leaf-4	0.0170396
RXN-1143_c_leaf-4	0.0170396
RXN-114_c_leaf-4	0
RXN-115_c_leaf-4	0
RXN-11811_c_leaf-4	-0.0015236
RXN-118_c_leaf-4	0
RXN-12019_c_leaf-4	0
RXN-1223_c_leaf-4	0
RXN-12590_c_leaf-4	0
RXN-1321_c_leaf-4	0
RXN-1102_c_leaf-4	0.0238533
RXN-1346_c_leaf-4	0
RXN-1347_c_leaf-4	0
RXN-1348_c_leaf-4	0
RXN-1349_c_leaf-4	0
RXN-1401_c_leaf-4	0
RXN-1402_c_leaf-4	0
RXN-1403_c_leaf-4	0
RXN-1404_c_leaf-4	0
RXN-1405_c_leaf-4	0
RXN-1406_c_leaf-4	0
RXN-1408_p_leaf-4	0
RXN-1461_c_leaf-4	0
RXN-1461_v_leaf-4	0
RXN-1481_c_leaf-4	0
RXN-1484_c_leaf-4	0
RXN-1541_c_leaf-4	0
RXN-1345_c_leaf-4	0
RXN-171_c_leaf-4	0
RXN-17252_p_leaf-4	0
RXN-17253_p_leaf-4	0
RXN-1725_c_leaf-4	0
RXN-1726_c_leaf-4	0
RXN-1727_c_leaf-4	0
RXN-1728_c_leaf-4	0
RXN-172_c_leaf-4	0
RXN-1804_c_leaf-4	0
RXN-1827_p_leaf-4	0
RXN-1863_c_leaf-4	0
RXN-1882_c_leaf-4	0
RXN-1883_c_leaf-4	0
RXN-1884_c_leaf-4	0
RXN-1981_c_leaf-4	0
RXN-2001_c_leaf-4	0
RXN-2002_c_leaf-4	0
RXN-2003_c_leaf-4	0
RXN-2005_c_leaf-4	0
RXN-2006_c_leaf-4	0
RXN-2007_c_leaf-4	0
RXN-2008_c_leaf-4	0
RXN-1685_c_leaf-4	0
RXN-2009_c_leaf-4	0
RXN-2121_c_leaf-4	0
RXN-2122_c_leaf-4	0
RXN-2141_c_leaf-4	0
RXN-2141_p_leaf-4	0
RXN-2202_c_leaf-4	0
RXN-2203_c_leaf-4	0
RXN-22_c_leaf-4	0
RXN-2541_c_leaf-4	0
RXN-2542_c_leaf-4	0
RXN-2543_c_leaf-4	0
RXN-2561_c_leaf-4	0
RXN-2562_c_leaf-4	0
RXN-2581_c_leaf-4	0
RXN-2583_c_leaf-4	0
RXN-25_c_leaf-4	0
RXN-2601_c_leaf-4	0
RXN-2602_c_leaf-4	0.0198788
RXN-2621_c_leaf-4	0
RXN-2622_c_leaf-4	0
RXN-2761_c_leaf-4	0
RXN-2802_c_leaf-4	0
RXN-292_c_leaf-4	0
RXN-2944_c_leaf-4	0
RXN-2945_c_leaf-4	0
RXN-2946_c_leaf-4	0
RXN-2947_c_leaf-4	0
RXN-2948_c_leaf-4	0
RXN-2961_c_leaf-4	0
RXN-2962-(NAD)_c_leaf-4	0
RXN-2981_c_leaf-4	0
RXN-2982_c_leaf-4	0
RXN-3142_c_leaf-4	0
RXN-3221_c_leaf-4	0
RXN-3283_c_leaf-4	0
RXN-3284_c_leaf-4	0
RXN-3303_c_leaf-4	0
RXN-3422_c_leaf-4	0
RXN-3443_c_leaf-4	0
RXN-3481_c_leaf-4	0
RXN-34_c_leaf-4	0
RXN-3501_c_leaf-4	0
RXN-2762_c_leaf-4	0
RXN-3521_m_leaf-4	0.00372349
RXN-3521_p_leaf-4	0.00108355
RXN-3521_x_leaf-4	0
RXN-3522_c_leaf-4	0
RXN-3522_m_leaf-4	0.00372349
RXN-3522_p_leaf-4	0.00108355
RXN-3522_x_leaf-4	0
RXN-3523_c_leaf-4	0
RXN-3523_m_leaf-4	0
RXN-3523_p_leaf-4	0
RXN-3523_x_leaf-4	0
RXN-3541_c_leaf-4	0
RXN-3542_c_leaf-4	0
RXN-3562_c_leaf-4	0
RXN-35_c_leaf-4	0
RXN-3601_c_leaf-4	0
RXN-3624_c_leaf-4	0
RXN-3625_c_leaf-4	0
RXN-3642_c_leaf-4	0
RXN-3645_c_leaf-4	0
RXN-3761_c_leaf-4	0
RXN-3762_c_leaf-4	0
RXN-3763_c_leaf-4	0
RXN-3765_c_leaf-4	0
RXN-3766_c_leaf-4	0
RXN-3768_c_leaf-4	0
RXN-4144_c_leaf-4	0
RXN-4161_c_leaf-4	0
RXN-4209_c_leaf-4	0
RXN-4210_c_leaf-4	0
RXN-4221_c_leaf-4	0
RXN-4222_c_leaf-4	0
RXN-4224_c_leaf-4	0
RXN-4225_c_leaf-4	0
RXN-4226_c_leaf-4	0
RXN-4228_c_leaf-4	0
RXN-4229_c_leaf-4	0
RXN-4230_c_leaf-4	0
RXN-4231_c_leaf-4	0
RXN-4242_c_leaf-4	0
RXN-4243_c_leaf-4	0
RXN-4303_c_leaf-4	0
RXN-4304_c_leaf-4	0
RXN-4305_c_leaf-4	0
RXN-4306_c_leaf-4	0
RXN-4307_c_leaf-4	0
RXN-4308_c_leaf-4	0
RXN-4021_c_leaf-4	0
RXN-4310_c_leaf-4	0
RXN-4311_c_leaf-4	0
RXN-4312_c_leaf-4	0
RXN-4313_c_leaf-4	0
RXN-4314_c_leaf-4	0
RXN-4315_c_leaf-4	0
RXN-4316_c_leaf-4	0
RXN-4317_c_leaf-4	0
RXN-4318_c_leaf-4	0
RXN-4422_c_leaf-4	0
RXN-4423_c_leaf-4	0
RXN-4424_c_leaf-4	0
RXN-4541_c_leaf-4	0
RXN-4542_c_leaf-4	0
RXN-4621_c_leaf-4	0
RXN-4641_c_leaf-4	0
RXN-4661_c_leaf-4	0
RXN-4662_c_leaf-4	0
RXN-4681_c_leaf-4	0
PHEAMINOTRANS-RXN_c_leaf-4	0
RXN-4722_c_leaf-4	0
RXN-4723_c_leaf-4	0
RXN-4309_c_leaf-4	0
RXN-4725_c_leaf-4	0
RXN-4726_c_leaf-4	0
RXN-4727_c_leaf-4	0
RXN-4724_c_leaf-4	0
RXN-4729_c_leaf-4	0
RXN-4730_c_leaf-4	0
RXN-4731_c_leaf-4	0
RXN-4728_c_leaf-4	0
RXN-4733_c_leaf-4	0
RXN-4734_c_leaf-4	0
RXN-4735_c_leaf-4	0
RXN-4736_c_leaf-4	0
RXN-3521_c_leaf-4	0
RXN-4781_c_leaf-4	0
RXN-4801_c_leaf-4	0
RXN-4802_c_leaf-4	0
RXN-4803_c_leaf-4	0
RXN-4804_c_leaf-4	0
RXN-4822_c_leaf-4	0
RXN-4884_c_leaf-4	0
RXN-5041_c_leaf-4	0
RXN-5061_c_leaf-4	0
RXN-5101_c_leaf-4	0
RXN-5102_c_leaf-4	0
RXN-5103_c_leaf-4	0
RXN-5106_c_leaf-4	0
RXN-5107_c_leaf-4	0
RXN-5108_c_leaf-4	0
RXN-5109_c_leaf-4	0
RXN-5110_c_leaf-4	0
RXN-5121_c_leaf-4	0
RXN-5123_c_leaf-4	0
RXN-5142_c_leaf-4	0
RXN-5143_c_leaf-4	0
RXN-5161_c_leaf-4	0
RXN-5162_c_leaf-4	0
RXN-5163_c_leaf-4	0
RXN-5164_c_leaf-4	0
RXN-5165_c_leaf-4	0
RXN-5166_c_leaf-4	0
RXN-5181_c_leaf-4	0
RXN-5182_c_leaf-4	0
RXN-5183_c_leaf-4	0
RXN-5184_c_leaf-4	0
RXN-5185_c_leaf-4	0
RXN-5221_c_leaf-4	0
RXN-5242_c_leaf-4	0
RXN-525_c_leaf-4	0
RXN-527_c_leaf-4	0
RXN-5282_p_leaf-4	0.000361185
RXN-5283_p_leaf-4	0.000361185
RXN-5284_p_leaf-4	0.000361185
RXN-5285_c_leaf-4	0
RXN-5341_c_leaf-4	0
RXN-5402_c_leaf-4	0
RXN-5403_c_leaf-4	0
RXN-5421_c_leaf-4	0
RXN-5422_c_leaf-4	0
RXN-5423_c_leaf-4	0
RXN-4737_c_leaf-4	0
RXN-5441_c_leaf-4	0
RXN-5443_c_leaf-4	0
RXN-5444_c_leaf-4	0
RXN-5462_c_leaf-4	0
RXN-5463_c_leaf-4	0
RXN-5464_c_leaf-4	0
RXN-5465_c_leaf-4	0
RXN-5466_c_leaf-4	0
RXN-5467_c_leaf-4	0
RXN-5468_c_leaf-4	0
RXN-5469_c_leaf-4	0
RXN-5470_c_leaf-4	0
RXN-5471_c_leaf-4	0
RXN-5501_c_leaf-4	0
RXN-5502_c_leaf-4	0
RXN-5581-(NAD)_c_leaf-4	0
RXN-5581-(NADP)_c_leaf-4	0
RXN-5603-(NAD)_c_leaf-4	0
RXN-5603-(NADP)_c_leaf-4	0
RXN-4721_c_leaf-4	0
RXN-5642_c_leaf-4	0
RXN-5643_c_leaf-4	0
RXN-5647_c_leaf-4	0
RXN-5841_c_leaf-4	0
RXN-5861_c_leaf-4	0
RXN-5901_c_leaf-4	0
RXN-5921-(NAD)_c_leaf-4	0
RXN-5961_c_leaf-4	0
RXN-5962_c_leaf-4	0
RXN-6002-(NAD)_c_leaf-4	0
RXN-6002-(NADP)_c_leaf-4	0
RXN-600_c_leaf-4	0
RXN-6021_c_leaf-4	0
RXN-602_c_leaf-4	0
RXN-6102_c_leaf-4	0
RXN-6142_c_leaf-4	0
RXN-6182_c_leaf-4	0
RXN-6201_x_leaf-4	0
RXN-6261_c_leaf-4	0
RXN-6268_c_leaf-4	0
RXN-6321_c_leaf-4	0
RXN-5641_c_leaf-4	0
RXN-6382-(NAD)_c_leaf-4	0
RXN-6382-(NADP)_c_leaf-4	0
RXN-6383_m_leaf-4	0
RXN-6384_m_leaf-4	0
RXN-6401_c_leaf-4	0
RXN-6421_c_leaf-4	0
RXN-6423_c_leaf-4	0
RXN-6424_c_leaf-4	0
RXN-6425_c_leaf-4	0
RXN-6461_c_leaf-4	0
RXN-6462_c_leaf-4	0
RXN-6464_c_leaf-4	0
RXN-6522_c_leaf-4	0
RXN-6523_c_leaf-4	0
RXN-6524_c_leaf-4	0
RXN-6541_c_leaf-4	0
RXN-6544_c_leaf-4	0
RXN-6550_c_leaf-4	0
RXN-661_c_leaf-4	0
RXN-6622_c_leaf-4	0
RXN-662_c_leaf-4	0
RXN-6381_c_leaf-4	0
RXN-6841_c_leaf-4	0
RXN-698_c_leaf-4	0
RXN-7022_c_leaf-4	0
RXN-706_c_leaf-4	0
RXN-7082_c_leaf-4	0
RXN-708_c_leaf-4	0
RXN-711_c_leaf-4	0
RXN-712_c_leaf-4	0
RXN-7141_c_leaf-4	0
RXN-7142_c_leaf-4	0
RXN-7143_c_leaf-4	0
RXN-7163_c_leaf-4	0
RXN-7183-(NAD)_c_leaf-4	0
RXN-7183-(NAD)_m_leaf-4	0
RXN-7202_c_leaf-4	0
RXN-7203_c_leaf-4	0
RXN-7204_c_leaf-4	0
RXN-721_c_leaf-4	0
RXN-7224_c_leaf-4	0
RXN-7225_c_leaf-4	0
RXN-7226_c_leaf-4	0
RXN-7227_c_leaf-4	0
RXN-7401_c_leaf-4	0
RXN-7421_c_leaf-4	0
RXN-5424_c_leaf-4	0
RXN-744_c_leaf-4	0
RXN-745_c_leaf-4	0
RXN-7567_c_leaf-4	0
RXN-7569_c_leaf-4	0
RXN-7575_c_leaf-4	0
RXN-7577_c_leaf-4	0
RXN-7578_c_leaf-4	0
RXN-7580_c_leaf-4	0
RXN-7589_c_leaf-4	0
RXN-7590_c_leaf-4	0
RXN-7591_c_leaf-4	0
RXN-7607_c_leaf-4	0
RXN-7609_c_leaf-4	0
RXN-7610_c_leaf-4	0
RXN-7614_c_leaf-4	0
RXN-7615_c_leaf-4	0
RXN-7619_c_leaf-4	0
RXN-7643_c_leaf-4	0
RXN-7645_c_leaf-4	0
RXN-4732_c_leaf-4	0
RXN-7648_c_leaf-4	0
RXN-7650_c_leaf-4	0
RXN-7654_c_leaf-4	0
RXN-7655_c_leaf-4	0
RXN-7656_c_leaf-4	0
RXN-7657_c_leaf-4	0
RXN-7658_p_leaf-4	0.000361185
RXN-7659_p_leaf-4	0.000361185
RXN-7660_p_leaf-4	0.000361185
RXN-7663_p_leaf-4	0
RXN-7664_p_leaf-4	0
RXN-7665_p_leaf-4	0
RXN-7666_p_leaf-4	0
RXN-7674_p_leaf-4	9.02962e-05
RXN-7676_p_leaf-4	9.02962e-05
RXN-7677_p_leaf-4	9.02962e-05
RXN-7678_c_leaf-4	0
RXN-7678_p_leaf-4	0
RXN-7679_p_leaf-4	0
RXN-663_c_leaf-4	0
RXN-7686_c_leaf-4	0
RXN-7689_c_leaf-4	0
RXN-7692_c_leaf-4	0
RXN-7693_c_leaf-4	0
RXN-7647_c_leaf-4	0
RXN-7700_c_leaf-4	0
RXN-7703_c_leaf-4	0
RXN-7704_c_leaf-4	0
RXN-7706_c_leaf-4	0
RXN-7708_c_leaf-4	0
RXN-7737_p_leaf-4	-0.00253502
RXN-7738_c_leaf-4	0
RXN-7739_p_leaf-4	0
RXN-773_c_leaf-4	0
RXN-7740_c_leaf-4	0
RXN-7741_p_leaf-4	0
RXN-774_c_leaf-4	0
RXN-7750_c_leaf-4	0
RXN-7771_c_leaf-4	0
RXN-7772_c_leaf-4	0
RXN-7774_c_leaf-4	0
RXN-7775_c_leaf-4	0
RXN-7694_c_leaf-4	0
RXN-7780_c_leaf-4	0
RXN-7781_c_leaf-4	0
RXN-7782_c_leaf-4	0
RXN-7784_c_leaf-4	0
RXN-7785_c_leaf-4	0
RXN-7800_p_leaf-4	0.0056668
RXN-7805_c_leaf-4	0
RXN-7807_c_leaf-4	0
RXN-7809_c_leaf-4	0
RXN-7810_c_leaf-4	0
RXN-7811_c_leaf-4	0
RXN-7812_c_leaf-4	0
RXN-7813_c_leaf-4	0
RXN-7815_c_leaf-4	0
RXN-7822_c_leaf-4	0
RXN-7825_c_leaf-4	0
RXN-7826_c_leaf-4	0
RXN-7842_c_leaf-4	0
RXN-7843_c_leaf-4	0
RXN-7869_c_leaf-4	0
RXN-7422_c_leaf-4	0
RXN-7875_c_leaf-4	0
RXN-7876_c_leaf-4	0
RXN-7877_c_leaf-4	0
RXN-7878_c_leaf-4	0
RXN-7903_p_leaf-4	0
RXN-7913_c_leaf-4	0.000837327
RXN-7921_c_leaf-4	0
RXN-7922_c_leaf-4	0
RXN-7968-(NADP)_c_leaf-4	0
RXN-7984_p_leaf-4	0
RXN-7985_p_leaf-4	0
RXN-8001_p_leaf-4	0.00242521
RXN-8002_c_leaf-4	0
RXN-8028_c_leaf-4	0
RXN-8035_c_leaf-4	0
RXN-8036_c_leaf-4	0
RXN-8037_c_leaf-4	0
RXN-8038_c_leaf-4	0
RXN-7871_c_leaf-4	0
RXN-8074_c_leaf-4	0
RXN-8088_c_leaf-4	0
RXN-8089_c_leaf-4	0
RXN-8090_c_leaf-4	0
RXN-8093_c_leaf-4	0
RXN-8094_c_leaf-4	0
RXN-8153_c_leaf-4	0
RXN-8197_c_leaf-4	0
RXN-821_m_leaf-4	0.00372349
RXN-8228_c_leaf-4	0
RXN-8231_c_leaf-4	0
RXN-8232_c_leaf-4	0
RXN-8233_c_leaf-4	0
RXN-8234_c_leaf-4	0
RXN-8235_c_leaf-4	0
RXN-8262_c_leaf-4	0
RXN-8277_c_leaf-4	0
RXN-8278_c_leaf-4	0
RXN-8279_c_leaf-4	0
RXN-8281_c_leaf-4	0
RXN-8292_c_leaf-4	0
RXN-8042_c_leaf-4	0
RXN-8295_c_leaf-4	0
RXN-8296_c_leaf-4	0
RXN-8297_c_leaf-4	0
RXN-8298_c_leaf-4	0
RXN-8299_c_leaf-4	0
RXN-8300_c_leaf-4	0
RXN-8301_c_leaf-4	0
RXN-8302_c_leaf-4	0
RXN-8303_c_leaf-4	0
RXN-8304_c_leaf-4	0
RXN-8305_c_leaf-4	0
RXN-8306_c_leaf-4	0
RXN-8307_c_leaf-4	0
RXN-8308_c_leaf-4	0
RXN-8309_c_leaf-4	0
RXN-8310_c_leaf-4	0
RXN-8311_c_leaf-4	0
RXN-7779_c_leaf-4	0
RXN-8314_c_leaf-4	0
RXN-8316_c_leaf-4	0
RXN-8317_c_leaf-4	0
RXN-8318_c_leaf-4	0
RXN-8319_c_leaf-4	0
RXN-8320_c_leaf-4	0
RXN-8321_c_leaf-4	0
RXN-8322_c_leaf-4	0
RXN-8323_c_leaf-4	0
RXN-8324_c_leaf-4	0
RXN-8325_c_leaf-4	0
RXN-8326_c_leaf-4	0
RXN-8327_c_leaf-4	0
RXN-8328_c_leaf-4	0
RXN-8329_c_leaf-4	0
RXN-8330_c_leaf-4	0
RXN-8331_c_leaf-4	0
RXN-8352_c_leaf-4	0
RXN-8353_c_leaf-4	0
RXN-8294_c_leaf-4	0
RXN-8360_c_leaf-4	0
RXN-8361_c_leaf-4	0
RXN-8363_c_leaf-4	0
RXN-8364_c_leaf-4	0
RXN-8365_c_leaf-4	0
RXN-8366_c_leaf-4	0
RXN-8367_c_leaf-4	0
RXN-8368_c_leaf-4	0
RXN-8369_c_leaf-4	0
RXN-8382_c_leaf-4	0
RXN-8383_c_leaf-4	0
RXN-8386_c_leaf-4	0
RXN-8387_c_leaf-4	0
RXN-8414_c_leaf-4	0
RXN-8415_c_leaf-4	0
RXN-8416_c_leaf-4	0
RXN-8417_c_leaf-4	0
RXN-8357_c_leaf-4	0
RXN-8419_c_leaf-4	0
RXN-8421_c_leaf-4	0
RXN-8422_c_leaf-4	0
RXN-8423_c_leaf-4	0
RXN-8424_c_leaf-4	0
RXN-8425_c_leaf-4	0
RXN-8426_c_leaf-4	0
RXN-8428_c_leaf-4	0
RXN-8429_c_leaf-4	0
RXN-8430_c_leaf-4	0
RXN-8431_c_leaf-4	0
RXN-8432_c_leaf-4	0
RXN-8441_c_leaf-4	0
RXN-8442_c_leaf-4	0
RXN-8443_c_leaf-4	0
RXN-8444_c_leaf-4	0
RXN-8447_c_leaf-4	0
RXN-8469_c_leaf-4	0
RXN-8477_c_leaf-4	0
RXN-8495_c_leaf-4	0
RXN-8418_c_leaf-4	0
RXN-8502_c_leaf-4	0
RXN-8503_c_leaf-4	0
RXN-8504_c_leaf-4	0
RXN-8540_c_leaf-4	0
RXN-8541_c_leaf-4	0
RXN-8550_c_leaf-4	0
RXN-8565_c_leaf-4	0
RXN-8566_c_leaf-4	0
RXN-8568_c_leaf-4	0
RXN-8572_c_leaf-4	0
RXN-8618_c_leaf-4	0
RXN-8630_c_leaf-4	0
RXN-8631_c_leaf-4	0
RXN-863_c_leaf-4	0
RXN-864_c_leaf-4	0
RXN-87_c_leaf-4	0
RXN-902_c_leaf-4	0
RXN-904_c_leaf-4	0
RXN-947_c_leaf-4	0
RXN-9514_p_leaf-4	0
RXN-9518_p_leaf-4	0
RXN-9520_p_leaf-4	0
RXN-9524_p_leaf-4	0
RXN-8497_c_leaf-4	0
RXN-9532_p_leaf-4	0
RXN-9533_p_leaf-4	0
RXN-9536_p_leaf-4	0
RXN-9537_p_leaf-4	0
RXN-9540_p_leaf-4	0
RXN-9549_p_leaf-4	0
RXN-961_p_leaf-4	6.49136
RXN-9632_p_leaf-4	0
RXN-9633_p_leaf-4	0
RXN-9634_p_leaf-4	0
RXN-9635_p_leaf-4	0
RXN-9648_p_leaf-4	0
RXN-9650_p_leaf-4	0
RXN-9651_p_leaf-4	0
RXN-9652_p_leaf-4	0
RXN-9653_p_leaf-4	0
RXN-9654_p_leaf-4	0
RXN-9655_p_leaf-4	0
RXN-9657_p_leaf-4	0
RXN-9658_p_leaf-4	0
RXN-9659_p_leaf-4	0
RXN-9660_p_leaf-4	0
RXN-9661_p_leaf-4	0
RXN-9662_p_leaf-4	0
RXN-9663_p_leaf-4	0
RXN-9528_p_leaf-4	0
RXN-974_c_leaf-4	0
RXN-991_c_leaf-4	0
RXN-9_c_leaf-4	0
RXN-MG-PROTOPORPHYRIN-METHYLESTER-SYN_p_leaf-4	0.000361185
RXN0-1131_c_leaf-4	0
RXN0-1461_c_leaf-4	0
RXN0-1461_p_leaf-4	0.000361185
RXN0-2381_p_leaf-4	0.000482841
RXN0-2382_p_leaf-4	0.000482841
RXN0-300_c_leaf-4	0
RXN0-302_p_leaf-4	0.00144474
RXN0-306_c_leaf-4	0
RXN0-363_c_leaf-4	0
RXN0-366_c_leaf-4	0
RXN0-384_c_leaf-4	0.000816916
RXN0-4281_c_leaf-4	0
RXN0-4401_c_leaf-4	0
RXN0-5114_p_leaf-4	0
RXN0-5180_c_leaf-4	0
RXN0-5181_p_leaf-4	0
RXN-8313_c_leaf-4	0
RXN0-5182_p_leaf-4	0
RXN0-5183_c_leaf-4	0
RXN0-5224_p_leaf-4	0.579604
RXN0-5330-(NAD)_c_leaf-4	0
RXN0-5330-(NAD)_m_leaf-4	0
RXN0-5330-(NADP)_c_leaf-4	0
RXN0-5330-(NADP)_m_leaf-4	0
RXN0-6550_c_leaf-4	0
RXN0-722_c_leaf-4	0
RXN0-723_c_leaf-4	0
RXN0-724_c_leaf-4	0
RXN0-742_c_leaf-4	0
RXN0-743_c_leaf-4	0
RXN0-745_c_leaf-4	0
RXN0-746_c_leaf-4	0
RXN0-747_c_leaf-4	0
RXN0-748_c_leaf-4	0.000779053
RXN0-882_p_leaf-4	-0.00144474
RXN0-884-(NAD)_p_leaf-4	0
RXN0-884-(NADP)_p_leaf-4	0.000361185
RXN0-901_c_leaf-4	0
RXN0-902_c_leaf-4	0
RXN1F-101_c_leaf-4	0
RXN-969_x_leaf-4	6.49136
RXN1F-143_c_leaf-4	0
RXN1F-144_c_leaf-4	0
RXN1F-147_c_leaf-4	0
RXN1F-148_c_leaf-4	0
RXN1F-150_c_leaf-4	0
RXN1F-151_c_leaf-4	0
RXN1F-155_c_leaf-4	0
RXN1F-160_c_leaf-4	0
RXN1F-161_c_leaf-4	0
RXN1F-162_c_leaf-4	0
RXN1F-163_c_leaf-4	0
RXN1F-165_c_leaf-4	0
RXN1F-167_c_leaf-4	0
RXN1F-168_c_leaf-4	0
RXN1F-170_c_leaf-4	0
RXN1F-19_c_leaf-4	0
RXN1F-20_p_leaf-4	0.000361185
RXN1F-28_c_leaf-4	0
RXN1F-357_c_leaf-4	0
RXN-7682_c_leaf-4	0
RXN1F-72_p_leaf-4	0.000361185
RXN1F-775_c_leaf-4	0
RXN1F-88_c_leaf-4	0
RXN1F-93_c_leaf-4	0
RXN1F-99_c_leaf-4	0
RXN26F-4_c_leaf-4	0
RXN26F-6_c_leaf-4	0
RXN3O-127_c_leaf-4	0
RXN3O-130_c_leaf-4	0
RXN3O-1380_c_leaf-4	0
RXN3O-145_c_leaf-4	0
RXN3O-178_c_leaf-4	0
RXN3O-1983_c_leaf-4	0
RXN3O-203_c_leaf-4	0
RXN3O-218_c_leaf-4	0
RXN3O-227_c_leaf-4	0
RXN3O-680_c_leaf-4	0
RXN490-3650_p_leaf-4	155.838
RXN66-101_c_leaf-4	0
RXN66-103_c_leaf-4	0
RXN66-10_c_leaf-4	0
RXN66-11_c_leaf-4	0
RXN66-12_c_leaf-4	0
RXN66-13_c_leaf-4	0
RXN0-5182_c_leaf-4	0
RXN66-142_c_leaf-4	0
RXN66-144_c_leaf-4	0
RXN66-146_c_leaf-4	0
RXN66-147_c_leaf-4	0
RXN66-14_c_leaf-4	0
RXN66-15-(NAD)_c_leaf-4	0
RXN66-15-(NADP)_c_leaf-4	0
RXN66-16-(NAD)_c_leaf-4	0
RXN66-16-(NADP)_c_leaf-4	0
RXN66-161_c_leaf-4	0
RXN66-162_c_leaf-4	0
RXN66-163_c_leaf-4	0
RXN66-164_c_leaf-4	0
RXN66-166_c_leaf-4	0
RXN66-168_c_leaf-4	0
RXN66-169_c_leaf-4	0
RXN66-17-(NAD)_c_leaf-4	0
RXN66-17-(NADP)_c_leaf-4	0
RXN66-18-(NAD)_c_leaf-4	0
RXN66-18-(NADP)_c_leaf-4	0
RXN66-181_c_leaf-4	0
RXN66-182_c_leaf-4	0
RXN66-183_c_leaf-4	0
RXN66-185_c_leaf-4	0
RXN66-19_c_leaf-4	0
RXN66-141_c_leaf-4	0
RXN66-20-(NAD)_c_leaf-4	0
RXN66-20-(NADP)_c_leaf-4	0
RXN66-21-(NAD)_c_leaf-4	0
RXN66-21-(NADP)_c_leaf-4	0
RXN66-22-(NAD)_c_leaf-4	0
RXN66-22-(NADP)_c_leaf-4	0
RXN66-221_c_leaf-4	0
RXN66-23-(NAD)_c_leaf-4	0
RXN66-23-(NADP)_c_leaf-4	0
RXN66-241_c_leaf-4	0
RXN66-24_c_leaf-4	0
RXN66-25_c_leaf-4	0
RXN66-26-(NAD)_c_leaf-4	0
RXN66-26-(NADP)_c_leaf-4	0
RXN66-27_c_leaf-4	0
RXN66-281-(NAD)_c_leaf-4	0
RXN66-281-(NADP)_c_leaf-4	0
RXN66-282_c_leaf-4	0
RXN66-28_c_leaf-4	0
RXN66-303_c_leaf-4	0
RXN66-304_c_leaf-4	0
RXN66-305_c_leaf-4	0
RXN66-310-(NAD)_c_leaf-4	0
RXN66-310-(NADP)_c_leaf-4	0
RXN1F-66_p_leaf-4	0.000270889
RXN66-311-(NADP)_c_leaf-4	0
RXN66-312-(NAD)_c_leaf-4	0
RXN66-312-(NADP)_c_leaf-4	0
RXN66-313-(NAD)_c_leaf-4	0
RXN66-313-(NADP)_c_leaf-4	0
RXN66-314_c_leaf-4	0
RXN66-315-(NAD)_c_leaf-4	0
RXN66-315-(NADP)_c_leaf-4	0
RXN66-316-(NAD)_c_leaf-4	0
RXN66-316-(NADP)_c_leaf-4	0
RXN66-317-(NAD)_c_leaf-4	0
RXN66-317-(NADP)_c_leaf-4	0
RXN66-318-(NAD)_c_leaf-4	0
RXN66-318-(NADP)_c_leaf-4	0
RXN66-319_c_leaf-4	0
RXN66-320_c_leaf-4	0
RXN66-321_c_leaf-4	0
RXN66-322-(NAD)_c_leaf-4	0
RXN66-322-(NADP)_c_leaf-4	0
RXN66-323_c_leaf-4	0
RXN66-3_c_leaf-4	0.31206
RXN66-3_m_leaf-4	0
RXN66-61_c_leaf-4	0
RXN66-311-(NAD)_c_leaf-4	0
RXN66-81_c_leaf-4	0
RXN66-82_c_leaf-4	0
RXN66-83_c_leaf-4	0
RXN6666-2_c_leaf-4	0
RXNN-404_c_leaf-4	0
RXNQT-4140-(NAD)_c_leaf-4	0
RXNQT-4140-(NADP)_c_leaf-4	0
RXNQT-4191_c_leaf-4	0
RXNQT-4300_c_leaf-4	0
RXNQT-4301_c_leaf-4	0
S-ADENMETSYN-RXN_c_leaf-4	0
S-ALLANTOIN_xc_leaf-4	0
S-FORMYLGLUTATHIONE-HYDROLASE-RXN_c_leaf-4	0
SAICARSYN-RXN_p_leaf-4	0.00311957
SAMDECARB-RXN_c_leaf-4	0
SAM_SHAC_pc_leaf-4	-0.000361185
SARCOX-RXN_c_leaf-4	0
SEDOBISALDOL-RXN_p_leaf-4	8.61315
SERINE-C-PALMITOYLTRANSFERASE-RXN_c_leaf-4	0
SERINE-GLYOXYLATE-AMINOTRANSFERASE-RXN_x_leaf-4	3.28086
SERINE-O-ACETTRAN-RXN_c_leaf-4	0
RXN66-62_c_leaf-4	0
SERINE-O-ACETTRAN-RXN_p_leaf-4	0
SER_biomass_leaf-4	0
SER_mc_leaf-4	1.69911
SER_pc_leaf-4	-0.0244572
SER_xc_leaf-4	-3.28086
SHCHCSYNTH-RXN_c_leaf-4	0
SHIKIMATE-5-DEHYDROGENASE-RXN_p_leaf-4	-0.135416
SHIKIMATE-KINASE-RXN_p_leaf-4	0.135416
SO3_biomass_leaf-4	0
SO3_xc_leaf-4	0
SO4_pc_leaf-4	-0.00826089
SO4_tx_leaf-4	0.00826089
SO4_xc_leaf-4	0
SPERMIDINESYN-RXN_c_leaf-4	0
SPERMINE-SYNTHASE-RXN_c_leaf-4	0
SPHINGANINE-1-PHOSPHATE-ALDOLASE-RXN_c_leaf-4	0
SPHINGANINE-KINASE-RXN_c_leaf-4	0
SPONTPRO-RXN_c_leaf-4	0
SPONTPRO-RXN_m_leaf-4	0.00372349
SPONTPRO-RXN_p_leaf-4	-0.225982
STARCH_biomass_leaf-4	0
SERINE-O-ACETTRAN-RXN_m_leaf-4	0
STRICTOSIDINE-SYNTHASE-RXN_c_leaf-4	0
SUCCARGDIHYDRO-RXN_c_leaf-4	0
SUCCCOASYN-RXN_m_leaf-4	0
SUCCDIAMINOPIMDESUCC-RXN_c_leaf-4	0
SUCCGLU-SEMIALDEHYDE-SUCCGLU-RXN_c_leaf-4	0
SUCCGLUDESUCC-RXN_c_leaf-4	0
SUCCINATE--COA-LIGASE-GDP-FORMING-RXN_m_leaf-4	0
SUCCINATE-DEHYDROGENASE-UBIQUINONE-RXN_m_leaf-4	0
SUCCINATE-SEMIALDEHYDE-DEHYDROGENASE-RXN_m_leaf-4	0
SUCCINYLDIAMINOPIMTRANS-RXN_c_leaf-4	0
SUCCORNTRANSAM-RXN_c_leaf-4	0
SUCROSE-1F-FRUCTOSYLTRANSFERASE-RXN_c_leaf-4	0
SUCROSE-PHOSPHATASE-RXN_c_leaf-4	0.00769961
SUCROSE-PHOSPHATE-SYNTHASE-RXN_c_leaf-4	0.00769961
SUCROSE-SYNTHASE-RXN_c_leaf-4	-0.00298557
SUCROSE_H+_vc_leaf-4	0
SUCROSE_biomass_leaf-4	0
SUCROSE_rev_vc_leaf-4	0
SUC_ACONITATE_mc_leaf-4	0
SUC_CIT_mc_leaf-4	0
SUC_FUM_mc_leaf-4	0
STEROID-SULFOTRANSFERASE-RXN_c_leaf-4	0
SUC_Pi_mc_leaf-4	0
SUC_SO4_mc_leaf-4	0
SUC_xc_leaf-4	0
SULFATE-ADENYLYLTRANS-RXN_c_leaf-4	0
SULFATE-ADENYLYLTRANS-RXN_p_leaf-4	0.00826089
SULFATE_vc_leaf-4	0
SULFITE-REDUCT-RXN_c_leaf-4	0
SULFITE-REDUCTASE-(FERREDOXIN)-RXN_c_leaf-4	0
SUPEROX-DISMUT-RXN_c_leaf-4	0
SUPEROX-DISMUT-RXN_m_leaf-4	0
SUPEROX-DISMUT-RXN_p_leaf-4	0
SUPEROX-DISMUT-RXN_x_leaf-4	0
Sinap_biomass_leaf-4	0
TAG_biomass_leaf-4	0
TETHYDPICSUCC-RXN_c_leaf-4	0
TETRAACYLDISACC4KIN-RXN_c_leaf-4	0
THF_mc_leaf-4	-1.69623
THF_pc_leaf-4	0.00866434
THI-P-KIN-RXN_c_leaf-4	0
THI-P-SYN-RXN_c_leaf-4	0
THIAMIN-PYROPHOSPHOKINASE-RXN_c_leaf-4	0
THIAZOLSYN3-RXN_c_leaf-4	0
THIKIN-RXN_c_leaf-4	0
SUC_ISOCITRATE_mc_leaf-4	0
THIOREDOXIN-REDUCT-NADPH-RXN_m_leaf-4	0
THIOREDOXIN-REDUCT-NADPH-RXN_p_leaf-4	0
THIOSULFATE-SULFURTRANSFERASE-RXN_c_leaf-4	0
THREDEHYD-RXN_p_leaf-4	0.00598834
THREO-DS-ISO-CITRATE_xc_leaf-4	0
THREODEHYD-RXN_c_leaf-4	0
THREONINE-ALDOLASE-RXN_c_leaf-4	0.31206
THREOSPON-RXN_c_leaf-4	0
THRESYN-RXN_p_leaf-4	0.329671
THR_biomass_leaf-4	0
THR_pc_leaf-4	0.323683
THYKI-RXN_c_leaf-4	0
THYM-PHOSPH-RXN_c_leaf-4	0
THYMIDYLATESYN-RXN_m_leaf-4	0.000839911
TIGLYLCOA-HYDROXY-RXN_m_leaf-4	0
TMP_biomass_leaf-4	0
TMP_mc_leaf-4	0.000839911
TOCOPHEROL-O-METHYLTRANSFERASE-RXN_c_leaf-4	0
TOLUENE-SIDE-CHAIN-MONOOXYGENASE-RXN_c_leaf-4	0
TRANS-CINNAMATE-2-MONOOXYGENASE-RXN_c_leaf-4	0
THIOREDOXIN-REDUCT-NADPH-RXN_c_leaf-4	0.00253805
TRANSALDOL-RXN_p_leaf-4	0
TREHALA-RXN_c_leaf-4	0
TREHALOSE6PSYN-RXN_c_leaf-4	0
TREHALOSEPHOSPHA-RXN_c_leaf-4	0
TRIOSEPISOMERIZATION-RXN_c_leaf-4	0
TRIOSEPISOMERIZATION-RXN_p_leaf-4	19.3434
TROPINONE-REDUCTASE-RXN_c_leaf-4	0
TRP_biomass_leaf-4	0
TRP_pc_leaf-4	0.000482841
TRYPSYN-RXN_c_leaf-4	0
TRYPTOPHAN-2'-DIOXYGENASE-RXN_c_leaf-4	0
TRYPTOPHAN-2,3-DIOXYGENASE-RXN_c_leaf-4	0
TRYPTOPHAN-2-MONOOXYGENASE-RXN_c_leaf-4	0
TSA-REDUCT-RXN-(NAD)_c_leaf-4	0
TSA-REDUCT-RXN-(NADP)_c_leaf-4	0
TYRAMINE-N-FERULOYLTRANSFERASE-RXN_c_leaf-4	0
TYRAMINOTRANS-RXN_p_leaf-4	0
TYROSINE-3-MONOOXYGENASE-RXN_c_leaf-4	0
TYROSINE-AMINOTRANSFERASE-RXN_c_leaf-4	0
TYROSINE-DECARBOXYLASE-RXN_c_leaf-4	0
TYR_biomass_leaf-4	0
TYR_pc_leaf-4	0.00384672
UBIQUINONE_UBIQUINOL_mc_leaf-4	0
UDP-ARABINOSE-4-EPIMERASE-RXN_c_leaf-4	0
UDP-GLUCOSE_biomass_leaf-4	0
UDP-GLUCURONATE-4-EPIMERASE-RXN_c_leaf-4	0
TRANS-CINNAMATE-4-MONOOXYGENASE-RXN_c_leaf-4	0.0607717
UDP-N-ACETYLGLUCOSAMINE-4-EPIMERASE-RXN_c_leaf-4	0
UDP-NACMUR-ALA-LIG-RXN_c_leaf-4	0
UDP-NACMURALA-GLU-LIG-RXN_c_leaf-4	0
UDP-NACMURALGLDAPLIG-RXN_c_leaf-4	0
UDPACYLGLCNACDEACETYL-RXN_c_leaf-4	0
UDPGLUCEPIM-RXN_c_leaf-4	0
UDPKIN-RXN_c_leaf-4	0.656938
UDPKIN-RXN_m_leaf-4	0
UDPKIN-RXN_p_leaf-4	0.00460066
UDPNACETYLGLUCOSAMENOLPYRTRANS-RXN_c_leaf-4	0
UDPNACETYLMURAMATEDEHYDROG-RXN_c_leaf-4	0
UDPREDUCT-RXN_c_leaf-4	-0.00255846
UGD-RXN_c_leaf-4	0
UMPKI-RXN_c_leaf-4	-0.0020422
UMPKI-RXN_p_leaf-4	0.00460066
UMP_biomass_leaf-4	0
URA-PHOSPH-RXN_c_leaf-4	0
URACIL-PRIBOSYLTRANS-RXN_c_leaf-4	0.00120742
URATE-OXIDASE-RXN_x_leaf-4	0
UDP-GLUCURONATE-DECARBOXYLASE-RXN_c_leaf-4	0
UREASE-RXN_c_leaf-4	0
UREA_mc_leaf-4	0
UREA_vc_leaf-4	0
UREIDOGLYCOLATE-HYDROLASE-RXN_c_leaf-4	0
URIDINEKIN-RXN_c_leaf-4	0
URKI-RXN_c_leaf-4	0
UROGENDECARBOX-RXN_p_leaf-4	0.000361185
UROGENIIISYN-RXN_p_leaf-4	0.000361185
URPHOS-RXN_c_leaf-4	0
UTPHEXPURIDYLYLTRANS-RXN_c_leaf-4	0
UTP_pc_leaf-4	0.00460066
VAL_biomass_leaf-4	0
VAL_mc_leaf-4	0
VAL_pc_leaf-4	0.00190819
VitaminB6_biomass_leaf-4	0
WATER_mc_leaf-4	0
WATER_pc_leaf-4	-12.3204
WATER_tx_leaf-4	12.4857
WATER_vc_leaf-4	0
WATER_xc_leaf-4	6.00064
URATE_xc_leaf-4	0
XANTHOSINEPHOSPHORY-RXN_c_leaf-4	0
XMPXAN-RXN_c_leaf-4	0
XYLISOM-RXN_c_leaf-4	0
XYLOSE_biomass_leaf-4	0
XYLULOKIN-RXN_c_leaf-4	0
ZEATIN-O-BETA-D-XYLOSYLTRANSFERASE-RXN_c_leaf-4	0
coproporphyrinogen-III_pc_leaf-4	0
RXN1F-10_p_leaf-4	0.000361185
RXN66-1_c_leaf-4	0
X5P_Pi_pc_leaf-4	-0.00120742
Leaf_biomass_tx_leaf-4	151.141
PHE_PROTON_vc_leaf-4	0.0681648
PHE_PROTON_rev_vc_leaf-4	0
PRO_PROTON_vc_leaf-4	0.221324
PRO_PROTON_rev_vc_leaf-4	0
TYR_PROTON_vc_leaf-4	0.00200029
TYR_PROTON_rev_vc_leaf-4	0
ASN_PROTON_vc_leaf-4	0.0083797
ASN_PROTON_rev_vc_leaf-4	0
SER_PROTON_vc_leaf-4	0.00941797
SER_PROTON_rev_vc_leaf-4	0
MET_PROTON_vc_leaf-4	0.000343663
MET_PROTON_rev_vc_leaf-4	0
VAL_PROTON_vc_leaf-4	0
VAL_PROTON_rev_vc_leaf-4	0
LEU_PROTON_vc_leaf-4	0
LEU_PROTON_rev_vc_leaf-4	0
ARG_PROTON_vc_leaf-4	0.00193621
ARG_PROTON_rev_vc_leaf-4	0
THR_PROTON_vc_leaf-4	0.00541602
THR_PROTON_rev_vc_leaf-4	0
LYS_PROTON_vc_leaf-4	0.00131821
LYS_PROTON_rev_vc_leaf-4	0
HIS_PROTON_vc_leaf-4	0.00126111
HIS_PROTON_rev_vc_leaf-4	0
CYS_PROTON_vc_leaf-4	0.00589965
CYS_PROTON_rev_vc_leaf-4	0
GLN_PROTON_vc_leaf-4	0
GLN_PROTON_rev_vc_leaf-4	0
GLY_PROTON_vc_leaf-4	0.0761345
GLY_PROTON_rev_vc_leaf-4	0
GLT_PROTON_vc_leaf-4	0
GLT_PROTON_rev_vc_leaf-4	0
ILE_PROTON_vc_leaf-4	0.00311394
ILE_PROTON_rev_vc_leaf-4	0
4-AMINO-BUTYRATE_PROTON_vc_leaf-4	0
4-AMINO-BUTYRATE_PROTON_rev_vc_leaf-4	0
TRP_PROTON_vc_leaf-4	0.000251077
TRP_PROTON_rev_vc_leaf-4	0
L-ALPHA-ALANINE_PROTON_vc_leaf-4	0
L-ALPHA-ALANINE_PROTON_rev_vc_leaf-4	0
L-ASPARTATE_PROTON_vc_leaf-4	0.0100621
L-ASPARTATE_PROTON_rev_vc_leaf-4	0
RXN0-5224_c_leaf-4	0.423523
RXN0-5224_m_leaf-4	0.00372349
RXN-5682_p_leaf-4	0.00384672
3-HYDROXBUTYRYL-COA-DEHYDRATASE-RXN_x_leaf-4	0
RXN-7978_p_leaf-4	0
RXN-7979_p_leaf-4	0
OROTATE-REDUCTASE-NADPH-RXN_p_leaf-4	0.00460066
SEDOHEPTULOSE-BISPHOSPHATASE-RXN_p_leaf-4	8.61315
GLYCERATE-DEHYDROGENASE-RXN_x_leaf-4	3.28086
NADPHOxid_c_tx_leaf-4	0
NADPHOxid_p_tx_leaf-4	1.3601
NADPHOxid_m_tx_leaf-4	0
NADPHOxid_x_tx_leaf-4	0
ATPase_c_tx_leaf-4	4.0803
PEPCARBOX-RXN_p_leaf-4	0.575004
GLUTAMATE-DEHYDROGENASE_RXN_m_leaf-4	-1.69995
NH4_tx_leaf-4	0.573082
NH4_pc_leaf-4	-0.617228
NH4_mc_leaf-4	0
GLUTAMATE-SYNTHASE-(NADH)-RXN_p_leaf-4	0
GLUTAMATE-SYNTHASE-(FERREDOXIN)-RXN_p_leaf-4	2.31981
SULFITE-REDUCTASE-(FERREDOXIN)-RXN_p_leaf-4	0.00826089
PEPCARBOX-RXN_c_leaf-4	0.423523
GLYC3PDEHYDROG-RXN_c_leaf-4	0
(+)-NEOMENTHOL-DEHYDROGENASE-RXN_c_leaf-5	0
(-)-LIMONENE-3-MONOOXYGENASE-RXN_c_leaf-5	0
(-)-LIMONENE-6-MONOOXYGENASE-RXN_c_leaf-5	0
(-)-MENTHOL-DEHYDROGENASE-RXN_c_leaf-5	0
(S)-NORLAUDANOSOLINE-SYNTHASE-RXN_c_leaf-5	0
1,4-BETA-D-XYLAN-SYNTHASE-RXN_c_leaf-5	0
1.1.1.168-RXN_c_leaf-5	0
1.1.1.178-RXN_m_leaf-5	0
1.1.1.262-RXN_c_leaf-5	0
1.1.1.264-RXN-(NAD)_c_leaf-5	0
1.1.1.264-RXN-(NADP)_c_leaf-5	0
1.1.1.271-RXN_c_leaf-5	0
1.1.1.288-RXN_c_leaf-5	0
1.1.1.34-RXN_c_leaf-5	0
1.1.1.8-RXN_c_leaf-5	0
1.1.1.87-RXN_c_leaf-5	0
1.1.99.25-RXN_c_leaf-5	0
1.10.2.2-RXN_m_leaf-5	2.09551
1.13.11.6-RXN_c_leaf-5	0
1.14.13.70-RXN_c_leaf-5	0
1.14.13.71-RXN_c_leaf-5	0
1.14.13.74-RXN_c_leaf-5	0
1.14.13.78-RXN_c_leaf-5	0
1.14.13.79-RXN_c_leaf-5	0
1.14.13.8-RXN_c_leaf-5	0
1.17.1.2-RXN-(NADP)_c_leaf-5	0
1.18.1.2-RXN_p_leaf-5	-0.00556054
1.2.1.13-RXN_p_leaf-5	0
1.2.1.2-RXN_m_leaf-5	0
1.2.1.2-RXN_p_leaf-5	0
1.2.1.25-RXN_m_leaf-5	0
1.2.1.27-RXN_c_leaf-5	0
1.2.1.31-RXN-(NADP)_c_leaf-5	0
1.2.1.32-RXN_c_leaf-5	0
1.2.1.9-RXN_c_leaf-5	0
1.2.3.14-RXN_c_leaf-5	0
1.21.3.1-RXN_c_leaf-5	0
1.3.1.2-RXN_c_leaf-5	-0.000436014
1.3.1.54-RXN_c_leaf-5	0
1.3.1.70-RXN_c_leaf-5	0
1.3.1.71-RXN_c_leaf-5	0
1.3.3.9-RXN_c_leaf-5	0
1.5.1.15-RXN_c_leaf-5	0.00225302
1.5.1.20-RXN-(NAD)_c_leaf-5	-0.0196153
1.5.1.7-RXN_c_leaf-5	0
1.5.1.8-RXN_c_leaf-5	0
1.5.1.9-RXN_c_leaf-5	0
1.5.5.1-RXN_m_leaf-5	0
1.6.5.4-RXN_x_leaf-5	0
1.8.4.8-RXN_c_leaf-5	0
1.8.4.9-RXN_p_leaf-5	0
1.8.5.1-RXN_c_leaf-5	0
1.8.5.1-RXN_m_leaf-5	0
1.8.5.1-RXN_p_leaf-5	0
1.8.5.1-RXN_x_leaf-5	0
10-FORMYL-THF_pc_leaf-5	-0.00225302
12-OXOPHYTODIENOATE-REDUCTASE-RXN_c_leaf-5	0
1TRANSKETO-RXN_p_leaf-5	0.00556685
2,4-DIAMINOPENTANOATE-DEHYDROGENASE-RXN-(NAD)_c_leaf-5	0
2,4-DIAMINOPENTANOATE-DEHYDROGENASE-RXN-(NADP)_c_leaf-5	0
2-AMINOADIPATE-AMINOTRANSFERASE-RXN_c_leaf-5	0
2-AMINOMUCONATE-REDUCTASE-RXN_c_leaf-5	0
2-DEHYDROPANTOATE-REDUCT-RXN_c_leaf-5	0
2-ISOPROPYLMALATESYN-RXN_p_leaf-5	0.00787056
2-KETO-ADIPATE-DEHYDROG-RXN_c_leaf-5	0
2-KETOGLUTARATE_xc_leaf-5	0
2-MEBUCOA-FAD-RXN_m_leaf-5	0
2-OXOGLUT-DECARBOX-RXN_c_leaf-5	0
2-aminoprop-2-enoate_tx_leaf-5	0
2.1.1.103-RXN_c_leaf-5	0
2.1.1.114-RXN_c_leaf-5	0
2.1.1.116-RXN_c_leaf-5	0
2.1.1.128-RXN_c_leaf-5	0
2.1.1.130-RXN_c_leaf-5	0
2.1.1.131-RXN_c_leaf-5	0
2.1.1.132-RXN_c_leaf-5	0
2.1.1.133-RXN_c_leaf-5	0
2.1.1.140-RXN_c_leaf-5	0
2.1.1.143-RXN_c_leaf-5	0
2.1.1.19-RXN_c_leaf-5	0
2.1.1.5-RXN_c_leaf-5	0
2.1.1.62-RXN_c_leaf-5	0
2.1.1.69-RXN_c_leaf-5	0
2.1.1.86-RXN_c_leaf-5	0
2.3.1.133-RXN_c_leaf-5	0
2.3.1.156-RXN_c_leaf-5	0
2.3.1.162-RXN_c_leaf-5	0
2.3.1.167-RXN_c_leaf-5	0
2.3.1.180-RXN_p_leaf-5	0
2.3.1.72-RXN_c_leaf-5	0
2.3.1.89-RXN_c_leaf-5	0
2.4.1.114-RXN_c_leaf-5	0
2.4.1.117-RXN_c_leaf-5	0
2.4.1.121-RXN_c_leaf-5	0
2.4.1.123-RXN_c_leaf-5	0
2.4.1.141-RXN_c_leaf-5	0
2.4.1.142-RXN_c_leaf-5	0
2.4.1.156-RXN_c_leaf-5	0
2.4.1.214-RXN_c_leaf-5	0
2.4.1.218-RXN_c_leaf-5	0
2.4.1.67-RXN_c_leaf-5	0
2.4.1.82-RXN_c_leaf-5	0
2.4.1.83-RXN_c_leaf-5	0
2.4.2.34-RXN_c_leaf-5	0
2.5.1.19-RXN_p_leaf-5	0
2.5.1.21-RXN_c_leaf-5	0
2.5.1.32-RXN_c_leaf-5	0
2.5.1.43-RXN_c_leaf-5	0
2.6.1.18-RXN_c_leaf-5	0
2.6.1.30-RXN_c_leaf-5	0
2.6.1.58-RXN_c_leaf-5	0
2.7.1.127-RXN_c_leaf-5	0
2.7.1.134-RXN_c_leaf-5	0
2.7.1.148-RXN_p_leaf-5	0.000521712
2.7.1.76-RXN_c_leaf-5	-0.000436014
2.7.1.90-RXN_c_leaf-5	0.261337
2.7.7.1-RXN_c_leaf-5	0
2.7.7.13-RXN_c_leaf-5	0
2.7.7.14-RXN_c_leaf-5	0
2.7.7.15-RXN_c_leaf-5	0
2.7.7.44-RXN_c_leaf-5	0
2.7.7.60-RXN_p_leaf-5	0.000521712
2.7.8.15-RXN_c_leaf-5	0
2.7.9.3-RXN_c_leaf-5	0
2KETO-3METHYLVALERATE-RXN_m_leaf-5	0
2KETO-4METHYL-PENTANOATE-DEHYDROG-RXN_m_leaf-5	0
2KG_ACONITATE_mc_leaf-5	0
2KG_CIT_mc_leaf-5	0
2KG_ISOCITRATE_mc_leaf-5	0
2KG_MAL_mc_leaf-5	0.0441543
2KG_MAL_pc_leaf-5	-2.33313
2KG_OAA_mc_leaf-5	1.01474
2KG_SUC_mc_leaf-5	0
2OXOGLUTARATEDEH-RXN_m_leaf-5	0
2PGADEHYDRAT-RXN_c_leaf-5	2.33894
2PGADEHYDRAT-RXN_p_leaf-5	0
2TRANSKETO-RXN_p_leaf-5	0.00556685
3'(2'),5'-BISPHOSPHATE-NUCLEOTIDASE-RXN_c_leaf-5	0
3-5-XYLENOL-METHYLHYDROXYLASE-RXN_c_leaf-5	0
3-CH3-2-OXOBUTANOATE-OH-CH3-XFER-RXN_c_leaf-5	0
3-DEHYDROQUINATE-DEHYDRATASE-RXN_p_leaf-5	0
3-DEHYDROQUINATE-SYNTHASE-RXN_p_leaf-5	0
3-DEHYDROSPHINGANINE-REDUCTASE-RXN_c_leaf-5	0
3-HYDROXY-KYNURENINASE-RXN_c_leaf-5	0
3-HYDROXY-PROPIONATE_mc_leaf-5	0
3-HYDROXYBENZOATE-4-MONOOXYGENASE-RXN_c_leaf-5	0
3-HYDROXYBENZOATE-6-MONOOXYGENASE-RXN_c_leaf-5	0
3-HYDROXYBUTYRYL-COA-DEHYDROGENASE-RXN_c_leaf-5	0
3-HYDROXYISOBUTYRATE-DEHYDROGENASE-RXN_m_leaf-5	0
3-HYDROXYISOBUTYRYL-COA-HYDROLASE-RXN_m_leaf-5	0
3-HYDROXYPROPIONATE-DEHYDROGENASE-RXN_c_leaf-5	0
3-ISOPROPYLMALDEHYDROG-RXN_p_leaf-5	0.00787056
3-ISOPROPYLMALISOM-RXN_p_leaf-5	0.00787056
3-OH-BENZALDEHYDE-DEHYDROG-NADP+-RXN_c_leaf-5	0
3-SULFINOALANINE-AMINOTRANSFERASE-RXN_c_leaf-5	0.00135253
3.1.2.14-RXN_p_leaf-5	0
3.1.3.46-RXN_c_leaf-5	0
3.1.3.56-RXN_c_leaf-5	0
3.2.1.26-RXN_c_leaf-5	0
3.2.1.68-RXN_c_leaf-5	0
3.5.2.17-RXN_x_leaf-5	0
DCMP-DEAMINASE-RXN_c_leaf-5	0.000620589
3.5.4.27-RXN_c_leaf-5	0
3.6.1.17-RXN_c_leaf-5	0
3.6.3.14-RXN_c_leaf-5	0
3.6.5.1-RXN_c_leaf-5	0
3.6.5.4-RXN_c_leaf-5	0
3PGAREARR-RXN_c_leaf-5	2.33894
1.14.13.93-RXN_c_leaf-5	0
3PGA_Pi_pc_leaf-5	1.45094
4-AMINO-BUTYRATE_mc_leaf-5	0
4-COUMARATE--COA-LIGASE-RXN_c_leaf-5	0.0086137
4-HYDROXYPHENYLPYRUVATE-DIOXYGENASE-RXN_c_leaf-5	0
4.1.1.32-RXN_c_leaf-5	0
4.1.1.45-RXN_c_leaf-5	0
4.1.1.72-RXN_c_leaf-5	0
4.1.1.74-RXN_c_leaf-5	0
4.1.99.4-RXN_c_leaf-5	0
4.2.1.58-RXN_p_leaf-5	0
4.2.1.59-RXN_p_leaf-5	0
4.2.1.61-RXN_p_leaf-5	0
4.2.3.16-RXN_c_leaf-5	0
4.2.3.19-RXN_c_leaf-5	0
4.3.1.4-RXN_c_leaf-5	0
4.3.99.1-RXN_c_leaf-5	0
4.4.1.14-RXN_c_leaf-5	0
4OH2OXOGLUTARALDOL-RXN_c_leaf-5	0
5-FORMYL-THF-CYCLO-LIGASE-RXN_c_leaf-5	0
5-METHYL-THF_pc_leaf-5	0
5-METHYLTHIORIBOSE-KINASE-RXN_c_leaf-5	0
5-OXOPROLINASE-(ATP-HYDROLYSING)-RXN_c_leaf-5	0
5.3.1.23-RXN_c_leaf-5	0
5.4.1.2-RXN_c_leaf-5	0
5.4.4.2-RXN_c_leaf-5	0
5.5.1.13-RXN_c_leaf-5	0
RXN-13202_p_leaf-5	0
6PFRUCTPHOS-RXN_c_leaf-5	0
6PFRUCTPHOS-RXN_p_leaf-5	0.905392
6PGLUCONDEHYDROG-RXN-(NADP)_c_leaf-5	0
6PGLUCONDEHYDROG-RXN-(NADP)_p_leaf-5	0.0194884
6PGLUCONOLACT-RXN_c_leaf-5	0
6PGLUCONOLACT-RXN_p_leaf-5	0.0194884
7KAPSYN-RXN_c_leaf-5	0
ACETALD_mc_leaf-5	0
ACETATE--COA-LIGASE-RXN_p_leaf-5	0
ACETATE--COA-LIGASE-RXN_x_leaf-5	0
ACETATEKIN-RXN_c_leaf-5	0
ACETOACETATE-DECARBOXYLASE-RXN_c_leaf-5	0
ACETOLACTREDUCTOISOM-RXN_p_leaf-5	0.0092487
ACETOLACTSYN-RXN_p_leaf-5	0.0092487
ACETONE-CYANHYDRIN-LYASE-RXN_c_leaf-5	0
ACETOOHBUTREDUCTOISOM-RXN_p_leaf-5	0
ACETOOHBUTSYN-RXN_p_leaf-5	0
ACETYL-COA-ACETYLTRANSFER-RXN_c_leaf-5	0
ACETYL-COA-ACETYLTRANSFER-RXN_x_leaf-5	0
ACETYL-COA-CARBOXYLTRANSFER-RXN_p_leaf-5	0
ACETYLGLUTKIN-RXN_p_leaf-5	0
ACETYLHOMOSER-CYS-RXN_c_leaf-5	0
ACETYLORNDEACET-RXN_p_leaf-5	0
ACET_mc_leaf-5	0
ACET_pc_leaf-5	0
ACET_xc_leaf-5	0
ACONITATEDEHYDR-RXN_c_leaf-5	0
ACONITATEDEHYDR-RXN_m_leaf-5	1.01474
ACONITATEHYDR-RXN_c_leaf-5	0
ACONITATEHYDR-RXN_m_leaf-5	1.01474
ACSERLY-RXN_c_leaf-5	0
ACSERLY-RXN_m_leaf-5	0
ACSERLY-RXN_p_leaf-5	0
ADCLY-RXN_p_leaf-5	0
ADDALT-RXN_c_leaf-5	0.000436014
ADENINE-DEAMINASE-RXN_c_leaf-5	0
ADENODEAMIN-RXN_c_leaf-5	0
ADENOSINE-KINASE-RXN_c_leaf-5	0
ADENOSINE-NUCLEOSIDASE-RXN_c_leaf-5	0
ADENOSINETRIPHOSPHATASE-RXN_c_leaf-5	0
ADENOSYLHOMOCYSTEINASE-RXN_c_leaf-5	0
ADENOSYLHOMOCYSTEINE-NUCLEOSIDASE-RXN_c_leaf-5	0
ADENPHOSPHOR-RXN_c_leaf-5	0
ADENPRIBOSYLTRAN-RXN_c_leaf-5	0
ADENYL-KIN-RXN_c_leaf-5	0
ADENYL-KIN-RXN_m_leaf-5	0
ADENYL-KIN-RXN_p_leaf-5	0.0270578
ADENYLATECYC-RXN_c_leaf-5	0
ADENYLOSUCCINATE-SYNTHASE-RXN_p_leaf-5	0.00112651
ADENYLYLSULFATASE-RXN_c_leaf-5	0.00135253
ADENYLYLSULFKIN-RXN_c_leaf-5	0
ADENYLYLSULFKIN-RXN_p_leaf-5	0
ADOMET-DMK-METHYLTRANSFER-RXN_c_leaf-5	0
ADPREDUCT-RXN_c_leaf-5	-0.000731011
ADP_pc_leaf-5	0
AGMATIN-RXN_c_leaf-5	0
3-SULFINYL-PYRUVATE-SPON-RXN_c_leaf-5	0.00135253
AICARSYN-RXN_p_leaf-5	0.00112651
AICARTRANSFORM-RXN_p_leaf-5	0.00112651
AIRCARBOXY-RXN_p_leaf-5	-0.00112651
AIRS-RXN_p_leaf-5	0.00112651
AIR_pc_leaf-5	0
AKBLIG-RXN_c_leaf-5	0
AKPTHIOL-RXN_c_leaf-5	0
ALANINE--GLYOXYLATE-AMINOTRANSFERASE-RXN_x_leaf-5	0
ALANINE-AMINOTRANSFERASE-RXN_c_leaf-5	-0.26115
ALANINE-AMINOTRANSFERASE-RXN_m_leaf-5	0
ALANINE-AMINOTRANSFERASE-RXN_x_leaf-5	0
ALA_biomass_leaf-5	0
ALCOHOL-DEHYDROG-GENERIC-RXN_c_leaf-5	0
ALDOSE1EPIM-RXN_c_leaf-5	0
ALLANTOICASE-RXN_c_leaf-5	0
ALLANTOINASE-RXN_c_leaf-5	0
ALLENE-OXIDE-CYCLASE-RXN_c_leaf-5	0
ALLYSINE-DEHYDROG-RXN_c_leaf-5	0
3PGAREARR-RXN_p_leaf-5	0
ALPHAGALACTOSID-RXN_c_leaf-5	0
AMACETOXID-RXN_c_leaf-5	0
AMINO-CARBOXYMUCONATE-SEMIALDEHYDE-RXN_c_leaf-5	0
AMINO-OH-HYDROXYMETHYL-DIHYDROPTERIDINE_mc_leaf-5	0
AMINOPROPDEHYDROG-RXN_c_leaf-5	0
AMP-DEAMINASE-RXN_c_leaf-5	0.000114175
AMP-DEPHOSPHORYLATION-RXN_c_leaf-5	0
AMP-NUCLEOSID-RXN_c_leaf-5	0
AMPSYN-RXN_p_leaf-5	0.00112651
AMP_ATP_xc_leaf-5	0
AMP_biomass_leaf-5	0
AMP_pc_leaf-5	-0.0221
AMYLOMALT-RXN_c_leaf-5	0.249801
AMYLOMALT-RXN_p_leaf-5	0.456873
ANTHRANILATE-N-BENZOYLTRANSFERASE-RXN_c_leaf-5	0
ANTHRANSYN-RXN_p_leaf-5	0
APIGNAR-RXN_c_leaf-5	0
APYRASE-RXN_c_leaf-5	0
ARABINOSE_biomass_leaf-5	0
ARGINASE-RXN_m_leaf-5	0
ARGININE-2-MONOOXYGENASE-RXN_c_leaf-5	0
ARGININE-DEIMINASE-RXN_c_leaf-5	0
ARGININE-N-SUCCINYLTRANSFERASE-RXN_c_leaf-5	0
ARGSUCCINLYA-RXN_c_leaf-5	0
ARGSUCCINSYN-RXN_c_leaf-5	0
ARG_CITRULLINE_mc_leaf-5	0
ARG_HIS_mc_leaf-5	0
ARG_LYS_mc_leaf-5	0
ARG_ORNITHINE_mc_leaf-5	0
ARG_biomass_leaf-5	0
ARG_mc_leaf-5	0
AROMATIC-L-AMINO-ACID-DECARBOXYLASE-RXN_c_leaf-5	0
ARYLFORMAMIDASE-RXN_c_leaf-5	0
ASCORBATE_CPD-330_mc_leaf-5	0
ASNSYNA-RXN_c_leaf-5	0
ASNSYNB-RXN_c_leaf-5	0
ASN_biomass_leaf-5	0
ASPAMINOTRANS-RXN_c_leaf-5	0
ASPAMINOTRANS-RXN_m_leaf-5	0
ASPAMINOTRANS-RXN_p_leaf-5	0
ASPAMINOTRANS-RXN_x_leaf-5	0
ASPARAGHYD-RXN_c_leaf-5	0
AGMATINE-DEIMINASE-RXN_c_leaf-5	0
ASPARTATE-SEMIALDEHYDE-DEHYDROGENASE-RXN_p_leaf-5	0
ASPARTATEKIN-RXN_p_leaf-5	0
ASPCARBTRANS-RXN_p_leaf-5	0.00166135
ASP_biomass_leaf-5	0
ATP-CITRATE-(PRO-S-)-LYASE-RXN_c_leaf-5	0
ATPPHOSPHORIBOSYLTRANS-RXN_p_leaf-5	0
ATP_ADP_Pi_pc_leaf-5	0
ATP_ADP_mc_leaf-5	1.05859
ATP_ADP_xc_leaf-5	0
ATP_AMP_mc_leaf-5	0
ATP_pc_leaf-5	0.0232265
BADH-RXN_c_leaf-5	0
BENZALDEHYDE-DEHYDROGENASE-(NAD+)-RXN_c_leaf-5	0
BENZYL-ALC-DEHYDROGENASE-RXN_c_leaf-5	0
BENZYL-ALCOHOL-DEHYDROGENASE-RXN_c_leaf-5	0
BETA-UREIDOPROPIONASE-RXN_c_leaf-5	0.000436014
BETAGALACTOSID-RXN_c_leaf-5	0
BHBDCLOS-RXN_x_leaf-5	0
BIS(5'-ADENOSYL)-TRIPHOSPHATASE-RXN_c_leaf-5	0
ASPARTASE-RXN_c_leaf-5	0
BRANCHED-CHAINAMINOTRANSFERILEU-RXN_m_leaf-5	0
BRANCHED-CHAINAMINOTRANSFERILEU-RXN_p_leaf-5	0
BRANCHED-CHAINAMINOTRANSFERLEU-RXN_c_leaf-5	0
BRANCHED-CHAINAMINOTRANSFERLEU-RXN_m_leaf-5	0
BRANCHED-CHAINAMINOTRANSFERLEU-RXN_p_leaf-5	-0.00787056
BRANCHED-CHAINAMINOTRANSFERVAL-RXN_c_leaf-5	0
BRANCHED-CHAINAMINOTRANSFERVAL-RXN_m_leaf-5	0
BRANCHED-CHAINAMINOTRANSFERVAL-RXN_p_leaf-5	-0.00137814
BUTYRATE-KINASE-RXN_c_leaf-5	0
BUTYRYL-COA-DEHYDROGENASE-RXN_c_leaf-5	0
CAFFEOYL-COA-O-METHYLTRANSFERASE-RXN_c_leaf-5	0.0133316
CARBAMATE-KINASE-RXN_m_leaf-5	0
CARBAMATE-KINASE-RXN_p_leaf-5	0.00166135
CARBODEHYDRAT-RXN_c_leaf-5	0
CARBOXYCYCLOHEXADIENYL-DEHYDRATASE-RXN_p_leaf-5	0
CARBPSYN-RXN_p_leaf-5	0
CARNCOARACE-RXN_c_leaf-5	0
CARVEOL-DEHYDROGENASE-RXN_c_leaf-5	0
CATAL-RXN_x_leaf-5	0
CBBLSSYN-RXN_p_leaf-5	0
CDPKIN-RXN_c_leaf-5	0
CDPKIN-RXN_m_leaf-5	0
CDPKIN-RXN_p_leaf-5	0.000521712
CDPREDUCT-RXN_c_leaf-5	0.000302368
CELLULOSE-SYNTHASE-(GDP-FORMING)-RXN_c_leaf-5	0
CELLULOSE-SYNTHASE-(UDP-FORMING)-RXN_c_leaf-5	0.237187
CEL_biomass_leaf-5	0
CHLOROPHYLLASE-RXN_c_leaf-5	0
CHL_A_biomass_leaf-5	0
CHL_B_biomass_leaf-5	0
CHOLESTEROL_biomass_leaf-5	0
CHOLINE-KINASE-RXN_c_leaf-5	0
CHORISMATE-SYNTHASE-RXN_p_leaf-5	0
CHORISMATEMUT-RXN_c_leaf-5	0
CHORISMATEMUT-RXN_p_leaf-5	0
CINNAMOYL-COA-REDUCTASE-RXN_c_leaf-5	0
CINNAMYL-ALCOHOL-DEHYDROGENASE-RXN_c_leaf-5	0
CITLY-RXN_c_leaf-5	0
CITRULLINASE-RXN_c_leaf-5	0
CITSYN-RXN_m_leaf-5	1.01474
CITSYN-RXN_x_leaf-5	0
CIT_ACONITATE_mc_leaf-5	0
ARGDECARBOX-RXN_c_leaf-5	0
CIT_H+_vc_leaf-5	0
CIT_ISOCITRATE_mc_leaf-5	0
CIT_xc_leaf-5	0
CMPKI-RXN_c_leaf-5	-0.000302368
CMPKI-RXN_p_leaf-5	0.000521712
CMP_biomass_leaf-5	0
CO2_mc_leaf-5	1.03722
CO2_pc_leaf-5	0.068635
CO2_tx_leaf-5	-1.10928
CO2_xc_leaf-5	0
COBALAMINSYN-RXN_c_leaf-5	0
COBINPGUANYLYLTRANS-RXN_c_leaf-5	0
CO_tx_leaf-5	0
CPD-4211_xc_leaf-5	0
CPD-499_xc_leaf-5	0
CPM-KDOSYNTH-RXN_c_leaf-5	0
CTPSYN-RXN_c_leaf-5	0
CYCLOARTENOL-SYNTHASE-RXN_c_leaf-5	0
CYCLOEUCALENOL-CYCLOISOMERASE-RXN_c_leaf-5	0
CYSPH-RXN_p_leaf-5	0
CYSSYNMULTI-RXN_c_leaf-5	0
RXN-15130_p_leaf-5	0
CYSTATHIONINE-BETA-LYASE-RXN_p_leaf-5	0
CYSTATHIONINE-BETA-SYNTHASE-RXN_p_leaf-5	0
CYSTEINE-AMINOTRANSFERASE-RXN_c_leaf-5	0
CYSTEINE-DIOXYGENASE-RXN_c_leaf-5	0.00135253
CIT_H+_rev_vc_leaf-5	0
CYS_mc_leaf-5	0
CYS_pc_leaf-5	0
CYTDEAM-RXN_c_leaf-5	0
CYTIDEAM-RXN_c_leaf-5	0
CYTIDEAM2-RXN_c_leaf-5	0
CYTIDINEKIN-RXN_c_leaf-5	0
CYTIKIN-RXN_c_leaf-5	0
CYTOCHROME-B5-REDUCTASE-RXN_c_leaf-5	0
CYTOCHROME-C-OXIDASE-RXN_m_leaf-5	1.04775
Chlorophyllase_p_leaf-5	0
Conol_biomass_leaf-5	0
Coumol_biomass_leaf-5	0
D-LACTATE-DEHYDROGENASE-(CYTOCHROME)-RXN_c_leaf-5	0
D-PPENTOMUT-RXN_c_leaf-5	0.000436014
D-RIBULOKIN-RXN_c_leaf-5	0
DADPKIN-RXN_c_leaf-5	0.000731011
DADPKIN-RXN_m_leaf-5	0
DADPKIN-RXN_p_leaf-5	0
DAHPSYN-RXN_p_leaf-5	0
DALADALALIG-RXN_c_leaf-5	0
DAPASYN-RXN_c_leaf-5	0
DCDPKIN-RXN_c_leaf-5	0
DCDPKIN-RXN_m_leaf-5	0
DCDPKIN-RXN_p_leaf-5	0
DCTP-DEAM-RXN_c_leaf-5	0
DECAPCISTRANSFER-RXN_c_leaf-5	0
DELTA3-ISOPENTENYL-PP_pc_leaf-5	0
DELTA3-ISOPENTENYL-PP_xc_leaf-5	0
DEOXYADENPHOSPHOR-RXN_c_leaf-5	0
DEOXYGLUCONOKIN-RXN_c_leaf-5	0
DEOXYINOPHOSPHOR-RXN_c_leaf-5	0.000436014
DEOXYRIBOSE-P-ALD-RXN_c_leaf-5	0.000436014
DEPHOSPHOCOAKIN-RXN_c_leaf-5	0
DETHIOBIOTIN-SYN-RXN_c_leaf-5	0
DGDPKIN-RXN_c_leaf-5	0
DGDPKIN-RXN_m_leaf-5	0
DGDPKIN-RXN_p_leaf-5	0
DHAP_3PGA_pc_leaf-5	0
DHAP_Pi_pc_leaf-5	0.364894
DHBDEHYD-RXN_c_leaf-5	0
DHDOGALDOL-RXN_c_leaf-5	0
DHSHIKIMATE-DEHYDRO-RXN_c_leaf-5	0
DI-H-OROTATE_pc_leaf-5	0
DIAMINOPIMDECARB-RXN_p_leaf-5	0
DIAMINOPIMEPIM-RXN_p_leaf-5	0
DIHYDLIPOXN-RXN_c_leaf-5	0
DIHYDRODIPICSYN-RXN_p_leaf-5	0
DIHYDROFOLATEREDUCT-RXN_m_leaf-5	-0.000303301
DIHYDROFOLATESYNTH-RXN_m_leaf-5	0
DIHYDROKAEMPFEROL-4-REDUCTASE-RXN_c_leaf-5	0
DIHYDRONEOPTERIN-MONO-P-DEPHOS-RXN_c_leaf-5	0
DIHYDROOROT-RXN_p_leaf-5	-0.00166135
DIHYDROOROTOX-RXN_c_leaf-5	0
DIHYDROPICRED-RXN-(NAD)_p_leaf-5	0
DIHYDROPICRED-RXN-(NADP)_p_leaf-5	0
DIHYDROPYRIMIDINASE-RXN_c_leaf-5	0.000436014
DIHYDROXYISOVALDEHYDRAT-RXN_p_leaf-5	0.0092487
DIHYDROXYMETVALDEHYDRAT-RXN_p_leaf-5	0
DIOHBUTANONEPSYN-RXN_c_leaf-5	0
DIPHOSPHOMEVALONTE-DECARBOXYLASE-RXN_x_leaf-5	0
DIPHTHINE-SYNTHASE-RXN_c_leaf-5	0
DLACTDEHYDROGNAD-RXN_c_leaf-5	0
DMK-RXN_c_leaf-5	0
DOLICHOL-KINASE-RXN_c_leaf-5	0
DOPAMINE-BETA-MONOOXYGENASE-RXN_c_leaf-5	0
DTDPDEHYDRHAMEPIM-RXN_c_leaf-5	0
DTDPDEHYRHAMREDUCT-RXN_c_leaf-5	0
DTDPGLUCDEHYDRAT-RXN_c_leaf-5	0
DTDPGLUCOSEPP-RXN_c_leaf-5	0
DTDPKIN-RXN_c_leaf-5	0
DTDPKIN-RXN_m_leaf-5	0
DTDPKIN-RXN_p_leaf-5	0
DTMPKI-RXN_c_leaf-5	0
DUDPKIN-RXN_c_leaf-5	0.00092389
DUDPKIN-RXN_m_leaf-5	0
DUDPKIN-RXN_p_leaf-5	0
DUMP_mc_leaf-5	-0.000303301
DURIDKI-RXN_c_leaf-5	0
DUTP-PYROP-RXN_c_leaf-5	0.00092389
DXPREDISOM-RXN_p_leaf-5	-0.000521712
CYS_biomass_leaf-5	0
Deoxyribose_tx_leaf-5	0
ENTMULTI-RXN_c_leaf-5	0
ERYTH4PDEHYDROG-RXN_c_leaf-5	0
ERYTHRON4PDEHYDROG-RXN_c_leaf-5	0
ETHANOLAMINE-KINASE-RXN_c_leaf-5	0
ETHYL-RXN_c_leaf-5	0
F16ALDOLASE-RXN_c_leaf-5	0.261337
F16ALDOLASE-RXN_p_leaf-5	0.905392
F16BDEPHOS-RXN_c_leaf-5	0
F16BDEPHOS-RXN_p_leaf-5	0
FABAUNSATDEHYDR-RXN_c_leaf-5	0
FADSYN-RXN_c_leaf-5	0
FAD_reg_m_leaf-5	0
FARNESYLTRANSTRANSFERASE-RXN_p_leaf-5	0.000130428
FCC-NCC-PH_v_leaf-5	0
FCC_pc_leaf-5	0
FCC_vc_leaf-5	0
FERREDOXIN--NITRITE-REDUCTASE-RXN_p_leaf-5	0
FERRIC-CHELATE-REDUCTASE-RXN_c_leaf-5	0
FGAMSYN-RXN_p_leaf-5	0.00112651
FHLMULTI-RXN_c_leaf-5	0
ALPHA-AMYL-RXN_p_leaf-5	0
FLAVONOL-3-SULFOTRANSFERASE-RXN_c_leaf-5	0
FORMALDEHYDE-TRANSKETOLASE-RXN_c_leaf-5	0
FORMAMIDASE-RXN_c_leaf-5	0
FORMATETHFLIG-RXN_c_leaf-5	0
FORMATETHFLIG-RXN_m_leaf-5	0
FORMATETHFLIG-RXN_p_leaf-5	0
FORMATE_mc_leaf-5	0
FORMATE_pc_leaf-5	0
FORMYLTHFDEFORMYL-RXN_p_leaf-5	0
FPPSYN-RXN_c_leaf-5	0
FPPSYN-RXN_p_leaf-5	0.000130428
FRUCTOKINASE-RXN_c_leaf-5	0.248723
FRUCTOSE-6-PHOSPHATE-PHOSPHOKETOLASE-RXN_c_leaf-5	0
FRU_H+_rev_vc_leaf-5	0
FRU_biomass_leaf-5	0
FRU_vc_leaf-5	0
FUCISOM-RXN_c_leaf-5	0
FUCPALDOL-RXN_c_leaf-5	0
FUCULOKIN-RXN_c_leaf-5	0
FUMARYLACETOACETASE-RXN_c_leaf-5	0
FUMHYDR-RXN_c_leaf-5	-0.00225302
FUMHYDR-RXN_m_leaf-5	0
DXS-RXN_p_leaf-5	0.000521712
FUM_H+_vc_leaf-5	0
FUM_pc_leaf-5	0.00225302
Ferredoxin_Plastoquinone_Reductase_p_leaf-5	0
Folate_biomass_leaf-5	0
G6P_Pi_pc_leaf-5	0
GABATRANSAM-RXN_m_leaf-5	0
GALACTOKIN-RXN_c_leaf-5	0
GALACTONOLACTONE-DEHYDROGENASE-RXN_m_leaf-5	0
GALACTOSE_biomass_leaf-5	0
GALACTURIDYLYLTRANS-RXN_c_leaf-5	0
GALLATE-DECARBOXYLASE-RXN_c_leaf-5	0
GALPMUT-RXN_c_leaf-5	0
GAPOXNPHOSPHN-RXN_c_leaf-5	0.888004
GAPOXNPHOSPHN-RXN_p_leaf-5	1.45094
GAP_3PGA_pc_leaf-5	0
GAP_Pi_pc_leaf-5	0
GART-RXN_p_leaf-5	0.00112651
GARTRANSFORMYL2-RXN_p_leaf-5	0
GCVMULTI-RXN_m_leaf-5	0.0221716
GDP-4-DEHYDRO-D-RHAMNOSE-REDUCTASE-RXN-(NAD)_c_leaf-5	0
GDP-4-DEHYDRO-D-RHAMNOSE-REDUCTASE-RXN-(NADP)_c_leaf-5	0
GDPKIN-RXN_c_leaf-5	0
FLAVONADPREDUCT-RXN_c_leaf-5	0
GDPKIN-RXN_p_leaf-5	0.00112651
GDPMANDEHYDRA-RXN_c_leaf-5	0
GDPMANMANHYDRO-RXN_c_leaf-5	0
GDPPYPHOSKIN-RXN_c_leaf-5	0
GDPREDUCT-RXN_c_leaf-5	0
GKI-RXN_c_leaf-5	0
GLC_H+_rev_vc_leaf-5	0
GLC_biomass_leaf-5	0
GLC_pc_leaf-5	0
GLC_vc_leaf-5	0
GLN_GLN_mc_leaf-5	2.4089
GLN_GLN_pc_leaf-5	-2.34463
GLN_biomass_leaf-5	0
GLT_MAL_pc_leaf-5	2.33209
GLT_biomass_leaf-5	0
GLT_xc_leaf-5	0
GLU6PDEHYDROG-RXN_c_leaf-5	0
GLU6PDEHYDROG-RXN_p_leaf-5	0.0194884
GLUC1PADENYLTRANS-RXN_p_leaf-5	0
GLUC1PURIDYLTRANS-RXN_c_leaf-5	0.237187
GLUCISOM-RXN_c_leaf-5	0.248723
GLUCOKIN-RXN_c_leaf-5	0
GLUCOKIN-RXN_p_leaf-5	0.456873
GLUCONATE-5-DEHYDROGENASE-RXN-(NAD)_c_leaf-5	0
FUM_H+_rev_vc_leaf-5	0
GLUCONATE-DEHYDRATASE-RXN_c_leaf-5	0
GLUCONOKIN-RXN_c_leaf-5	0
GLUCONOLACT-RXN_c_leaf-5	0
GLUCOSAMINEPNACETYLTRANS-RXN_c_leaf-5	0
GLUCOSE-1-DEHYDROGENASE-RXN-(NAD)_c_leaf-5	0
GLUCOSE-1-DEHYDROGENASE-RXN-(NADP)_c_leaf-5	0
GLUCOSE-6-PHOSPHATE-1-EPIMERASE-RXN_c_leaf-5	0
GLUCOSE-6-PHOSPHATE-1-EPIMERASE-RXN_p_leaf-5	0.456873
GLUCUROISOM-RXN_c_leaf-5	0
GLUCURONATE_biomass_leaf-5	0
GLUCURONOKINASE-RXN_c_leaf-5	0
GLURS-RXN_p_leaf-5	0.00104342
GLUTACONYL-COA-DECARBOXYLASE-RXN_x_leaf-5	0
GLUTACONYL-COA_CO-A_xc_leaf-5	0
GLUTAMATE-DEHYDROGENASE-(NAD(P)+)-RXN-(NADP)_c_leaf-5	0
GLUTAMATE-N-ACETYLTRANSFERASE-RXN_p_leaf-5	0
GLUTAMATESYN-RXN_c_leaf-5	0
GLUTAMIDOTRANS-RXN_p_leaf-5	0
GLUTAMIN-RXN_c_leaf-5	0
GLUTAMINESYN-RXN_c_leaf-5	0
GLUTAMINESYN-RXN_m_leaf-5	2.4089
GLUTAMINESYN-RXN_p_leaf-5	0
GLUTARYL-COA-DEHYDROG-RXN_c_leaf-5	0
GLUCONATE-5-DEHYDROGENASE-RXN-(NADP)_c_leaf-5	0
GLUTATHIONE-REDUCT-NADPH-RXN_c_leaf-5	0.000281325
GLUTATHIONE-REDUCT-NADPH-RXN_m_leaf-5	0
GLUTATHIONE-REDUCT-NADPH-RXN_p_leaf-5	0
GLUTATHIONE-REDUCT-NADPH-RXN_x_leaf-5	0
GLUTATHIONE-SYN-RXN_c_leaf-5	0
GLUTATHIONE-SYN-RXN_p_leaf-5	0
GLUTATHIONE_pc_leaf-5	0
GLUTCYSLIG-RXN_p_leaf-5	0
GLUTDECARBOX-RXN_c_leaf-5	0
GLUTDEHYD-RXN_c_leaf-5	0
GLUTKIN-RXN_c_leaf-5	0
GLUTKIN-RXN_p_leaf-5	0
GLUTRACE-RXN_c_leaf-5	0
GLUTRNAREDUCT-RXN_p_leaf-5	-0.00104342
GLUTSEMIALDEHYDROG-RXN_c_leaf-5	0
GLUTSEMIALDEHYDROG-RXN_p_leaf-5	0
GLY3KIN-RXN_p_leaf-5	0
GLUTATHIONE-PEROXIDASE-RXN_c_leaf-5	0
GLYC3PDEHYDROGBIOSYN-RXN-(NADP)_c_leaf-5	0
GLYCERALDEHYDE-DEHYDRO-RXN_c_leaf-5	0
GLYCERATE-DEHYDROGENASE-RXN_c_leaf-5	0
GLYCERATE_pc_leaf-5	0
GLYCEROL-KIN-RXN_c_leaf-5	0
GLYCERONE-KINASE-RXN_c_leaf-5	0
GLYCINE-AMINOTRANSFERASE-RXN_x_leaf-5	0
GLYCINE-FORMIMINOTRANSFERASE-RXN_c_leaf-5	0
GLYCOGENSYN-RXN_p_leaf-5	0
GLYCOLALD-DEHYDROG-RXN_c_leaf-5	0
GLYCOLALDREDUCT-RXN_c_leaf-5	0
GLYOHMETRANS-RXN_c_leaf-5	0
GLYOHMETRANS-RXN_m_leaf-5	0
GLYOHMETRANS-RXN_p_leaf-5	0
GLYOXI-RXN_c_leaf-5	0
GLYOXII-RXN_c_leaf-5	0
GLYOX_pc_leaf-5	0
GLYOX_xc_leaf-5	0
GLYRIBONUCSYN-RXN_p_leaf-5	0.00112651
GLY_biomass_leaf-5	0
GLY_mc_leaf-5	-0.0221716
GLY_pc_leaf-5	-0.00112651
GLY_xc_leaf-5	0
GMKALT-RXN_c_leaf-5	-0.000281325
GMP-REDUCT-RXN_c_leaf-5	0
GMP-SYN-NH3-RXN_c_leaf-5	0.000550189
GMP_biomass_leaf-5	0
GPH-RXN_p_leaf-5	0
GPPSYN-RXN_c_leaf-5	0
GPPSYN-RXN_p_leaf-5	0.000130428
GSAAMINOTRANS-RXN_p_leaf-5	0.00104342
GST-RXN_c_leaf-5	0
GTP-CYCLOHYDRO-I-RXN_c_leaf-5	0
GTP-CYCLOHYDRO-II-RXN_c_leaf-5	0
GTPPYPHOSKIN-RXN_c_leaf-5	0
GUANIDINOBUTANAMIDE-NH3-RXN_c_leaf-5	0
GUANIDINOBUTYRASE-RXN_c_leaf-5	0
GUANINE-DEAMINASE-RXN_c_leaf-5	0
GUANOSINE-DEAMINASE-RXN_c_leaf-5	0
GMP-SYN-GLUT-RXN_c_leaf-5	0
GUANPHOSPHOR-RXN_c_leaf-5	0
GUANPRIBOSYLTRAN-RXN_c_leaf-5	0
GUANYL-KIN-RXN_c_leaf-5	0.000281325
Glycerate_xc_leaf-5	0
Glycolate_pc_leaf-5	0
Glycolate_xc_leaf-5	0
H+(ATP)_rev_vc_leaf-5	0.000851146
H+(PPi)_rev_vc_leaf-5	0
H+_ATPase_c_leaf-5	0.00299794
H+_PPiase_m_leaf-5	0
H2-METHYLENE-THMPT-DEHYDRO-RXN_c_leaf-5	0
H2NEOPTERINALDOL-RXN_c_leaf-5	0
H2NEOPTERINP3PYROPHOSPHOHYDRO-RXN_c_leaf-5	0
H2PTERIDINEPYROPHOSPHOKIN-RXN_m_leaf-5	0
H2PTEROATESYNTH-RXN_m_leaf-5	0
HEMEOSYN-RXN_c_leaf-5	0
HEMN-RXN_c_leaf-5	0
HISTALDEHYD-RXN_p_leaf-5	0
HISTAMINOTRANS-RXN_p_leaf-5	0
HISTCYCLOHYD-RXN_p_leaf-5	0
HISTIDINE-DECARBOXYLASE-RXN_c_leaf-5	0
GUANOSINEKIN-RXN_c_leaf-5	0
HISTOLDEHYD-RXN_p_leaf-5	0
HISTPRATPHYD-RXN_p_leaf-5	0
HIS_CITRULLINE_mc_leaf-5	0
HIS_ORNITHINE_mc_leaf-5	0
HIS_biomass_leaf-5	0
HIS_pc_leaf-5	0
HOMO-CYS_pc_leaf-5	0
HOMOACONITATE-HYDRATASE-RXN_c_leaf-5	0
HOMOCITRATE-SYNTHASE-RXN_c_leaf-5	0
HOMOCYSMET-RXN_c_leaf-5	0
HOMOCYSMETB12-RXN_c_leaf-5	0.0196153
HOMOCYSMETB12-RXN_p_leaf-5	0
HOMOCYSTEINE-S-METHYLTRANSFERASE-RXN_c_leaf-5	-0.0196153
HOMOGENTISATE-1,2-DIOXYGENASE-RXN_c_leaf-5	0
HOMOSERDEHYDROG-RXN-(NAD)_p_leaf-5	0
HOMOSERDEHYDROG-RXN-(NADP)_p_leaf-5	0
HOMOSERINE-O-ACETYLTRANSFERASE-RXN_c_leaf-5	0
HOMOSERKIN-RXN_p_leaf-5	0
HOMSUCTRAN-RXN_c_leaf-5	0
HS_mc_leaf-5	0
HS_pc_leaf-5	0
HYDROG-RXN_c_leaf-5	0
HYDROHEX-RXN_c_leaf-5	0
HYDROPEROXIDE-DEHYDRATASE-RXN_c_leaf-5	0
HYDROXYMETHYLGLUTARYL-COA-LYASE-RXN_c_leaf-5	0
HYDROXYMETHYLGLUTARYL-COA-REDUCTASE-RXN_c_leaf-5	0
HYDROXYMETHYLGLUTARYL-COA-SYNTHASE-RXN_c_leaf-5	0
HYDROXYPRODEHYDROG-RXN_c_leaf-5	0
HYDROXYPYRROLINEDEH-RXN_c_leaf-5	0
HYPOXANPRIBOSYLTRAN-RXN_c_leaf-5	-0.000436014
HYPXPRIBOSYLTRAN-RXN_c_leaf-5	0
ICOSANOYL-COA-SYNTHASE-RXN-(NAD)_c_leaf-5	0
ICOSANOYL-COA-SYNTHASE-RXN-(NADP)_c_leaf-5	0
IGPSYN-RXN_p_leaf-5	0
ILE_biomass_leaf-5	0
ILE_mc_leaf-5	0
ILE_pc_leaf-5	0
IMIDPHOSDEHYD-RXN_p_leaf-5	0
IMP-DEHYDROG-RXN_c_leaf-5	0.000550189
IMPCYCLOHYDROLASE-RXN_p_leaf-5	-0.00112651
INDOLE-3-ACETALDEHYDE-OXIDASE-RXN_c_leaf-5	0
INDOLE_ACETATE_AUXIN_pc_leaf-5	0
INOPHOSPHOR-RXN_c_leaf-5	0
INORGPYROPHOSPHAT-RXN_c_leaf-5	0
INORGPYROPHOSPHAT-RXN_p_leaf-5	0.00487471
INORGPYROPHOSPHAT-RXN_x_leaf-5	0
INOSINE-NUCLEOSIDASE-RXN_c_leaf-5	0
INOSINEKIN-RXN_c_leaf-5	0
IPPISOM-RXN_c_leaf-5	0
IPPISOM-RXN_p_leaf-5	0
IPPISOM-RXN_x_leaf-5	0
ISOCHORMAT-RXN_c_leaf-5	0
ISOCITDEH-RXN_c_leaf-5	1.01444
ISOCITDEH-RXN_m_leaf-5	0.000303301
ISOCITDEH-RXN_x_leaf-5	0
ISOCITRATE-DEHYDROGENASE-NAD+-RXN_m_leaf-5	0
ISOCITRATE_ACONITATE_mc_leaf-5	0
ISOFLAVONE-2'-HYDROXYLASE-RXN_c_leaf-5	0
ISOPIPERITENOL-DEHYDROGENASE-RXN_c_leaf-5	0
ISOPROPANOL-DEHYDROGENASE-(NADP+)-RXN_c_leaf-5	0
ISOVALERYL-COA-FAD-RXN_m_leaf-5	0
ISPH2-RXN-(NAD)_p_leaf-5	0.000391284
ISPH2-RXN-(NADP)_p_leaf-5	0
KDO-8PPHOSPHAT-RXN_c_leaf-5	0
KDO-8PSYNTH-RXN_c_leaf-5	0
KDPGALDOL-RXN_c_leaf-5	0
KETOGAL-DEHYDROXY-RXN_c_leaf-5	0
KETOLACTOSE-RXN_c_leaf-5	0
KYNURENINE-3-MONOOXYGENASE-RXN_c_leaf-5	0
L-ARABINOKINASE-RXN_c_leaf-5	0
L-ASCORBATE-OXIDASE-RXN_c_leaf-5	0
L-ASCORBATE-PEROXIDASE-RXN_c_leaf-5	0
L-ASCORBATE-PEROXIDASE-RXN_m_leaf-5	0
L-ASCORBATE-PEROXIDASE-RXN_p_leaf-5	0
L-ASCORBATE-PEROXIDASE-RXN_x_leaf-5	0
L-ASPARTATE-OXID-RXN_p_leaf-5	0
L-ASPARTATE-OXIDASE-RXN_c_leaf-5	0
L-ASPARTATE_GLT_mc_leaf-5	0
L-ASPARTATE_pc_leaf-5	-0.00391437
L-ASPARTATE_xc_leaf-5	0
L-CITRULLINE_pc_leaf-5	0
L-GAMMA-GLUTAMYLCYSTEINE_pc_leaf-5	0
L-GLN-FRUCT-6-P-AMINOTRANS-RXN_c_leaf-5	0
L-IDITOL-2-DEHYDROGENASE-RXN_c_leaf-5	0
L-LACTATE-DEHYDROGENASE-RXN_c_leaf-5	0
LACCASE-RXN_c_leaf-5	0
LACCOA-RXN_c_leaf-5	0
LACTALDDEHYDROG-RXN_c_leaf-5	0
LACTALDREDUCT-RXN_c_leaf-5	0
LACTOYL-COA-DEHYDRATASE-RXN_c_leaf-5	0
LANOSTEROL-SYNTHASE-RXN_c_leaf-5	0
LEUCPEL-RXN_c_leaf-5	0
LEU_biomass_leaf-5	0
LEU_mc_leaf-5	0
LEU_pc_leaf-5	0.00787056
LINOLEIC-ACID_biomass_leaf-5	0
GDPKIN-RXN_m_leaf-5	0
LIPIDXSYNTHESIS-RXN_c_leaf-5	0
LIPOXYGENASE-RXN_c_leaf-5	0
LTAA-RXN_c_leaf-5	0
LUMAZINESYN-RXN_c_leaf-5	0
LYSDECARBOX-RXN_c_leaf-5	0
LYS_CITRULLINE_mc_leaf-5	0
LYS_HIS_mc_leaf-5	0
LYS_ORNITHINE_mc_leaf-5	0
LYS_biomass_leaf-5	0
LYS_pc_leaf-5	0
Linoleic_acid_syn_p_leaf-5	0.00278027
MALATE--COA-LIGASE-RXN_c_leaf-5	0
MALATE-DEH-RXN_c_leaf-5	-0.871192
MALATE-DEH-RXN_m_leaf-5	0
MALATE-DEH-RXN_p_leaf-5	0.873445
MALATE-DEH-RXN_x_leaf-5	0
MALATE-DEHYDROGENASE-NADP+-RXN_p_leaf-5	0
MALEYLACETOACETATE-ISOMERASE-RXN_c_leaf-5	0
MALIC-NAD-RXN_m_leaf-5	0
MALIC-NADP-RXN_c_leaf-5	0
MALIC-NADP-RXN_p_leaf-5	0
MALONYL-COA-ACP-TRANSACYL-RXN_p_leaf-5	0
MALONYL-COA-DECARBOXYLASE-RXN_c_leaf-5	0
MALTODEXGLUCOSID-RXN_p_leaf-5	0
MALTOSE_pc_leaf-5	0.249801
MALYL-COA-LYASE-RXN_c_leaf-5	0
MAL_ACONITATE_mc_leaf-5	0
MAL_CIT_mc_leaf-5	0
MAL_H+_rev_vc_leaf-5	0
MAL_H+_vc_leaf-5	0
MAL_ISOCITRATE_mc_leaf-5	-1.01444
MAL_Pi_mc_leaf-5	1.05859
MAL_SO4_mc_leaf-5	0
MAL_SUC_mc_leaf-5	0
MAL_xc_leaf-5	0
MANDELONITRILE-LYASE-RXN_c_leaf-5	0
MANNKIN-RXN_c_leaf-5	0
MANNONDEHYDRAT-RXN_c_leaf-5	0
MANNONOXIDOREDUCT-RXN_c_leaf-5	0
MANNPGUANYLTRANGDP-RXN_c_leaf-5	0
MANNPISOM-RXN_c_leaf-5	0
MEPROPCOA-FAD-RXN_m_leaf-5	0
MERCAPYSTRANS-RXN_c_leaf-5	0
METBALT-RXN_c_leaf-5	0
METHENYLTHFCYCLOHYDRO-RXN_c_leaf-5	0.00225302
METHENYLTHFCYCLOHYDRO-RXN_m_leaf-5	0
METHENYLTHFCYCLOHYDRO-RXN_p_leaf-5	0
METHIONINE-GAMMA-LYASE-RXN_c_leaf-5	0
METHIONINE-S-METHYLTRANSFERASE-RXN_c_leaf-5	0
METHYLACETOACETYLCOATHIOL-RXN_m_leaf-5	0
METHYLACYLYLCOA-HYDROXY-RXN_m_leaf-5	0
METHYLCROTONYL-COA-CARBOXYLASE-RXN_m_leaf-5	0
METHYLENE-THF_mc_leaf-5	0.0218683
METHYLENE-THF_pc_leaf-5	0
METHYLENETHFDEHYDROG-NADP-RXN_c_leaf-5	0
METHYLGLUTACONYL-COA-HYDRATASE-RXN_m_leaf-5	0
METHYLTHIOADENOSINE-NUCLEOSIDASE-RXN_c_leaf-5	0
MET_biomass_leaf-5	0
MET_pc_leaf-5	0
MEVALONATE-KINASE-RXN_c_leaf-5	0
MG+2_rev_vc_leaf-5	0
MMUM-RXN_c_leaf-5	0
MTOB_pc_leaf-5	0
MYO-INOSITOL-1(OR-4)-MONOPHOSPHATASE-RXN_c_leaf-5	0
MYO-INOSITOL-1-KINASE-RXN_c_leaf-5	0
MYO-INOSITOL-1-PHOSPHATE-SYNTHASE-RXN_c_leaf-5	0
MYO-INOSITOL-OXYGENASE-RXN_c_leaf-5	0
Mehler_Reaction_p_leaf-5	0
Mg+2_pc_leaf-5	-0.000130428
Mg_biomass_leaf-5	0
Mg_tx_leaf-5	0.000130428
Mitochondrial_ATP_Synthase_m_leaf-5	1.15583
N-ACETYLDIAMINOPIMELATE-DEACETYLASE-RXN_c_leaf-5	0
N-ACETYLGLUTPREDUCT-RXN_p_leaf-5	0
N-ACETYLTRANSFER-RXN_p_leaf-5	0
N-CARBAMOYLPUTRESCINE-AMIDASE-RXN_c_leaf-5	0
NAD-KIN-RXN_c_leaf-5	0
NAD-KIN-RXN_p_leaf-5	0
NAD-SYNTH-GLN-RXN_c_leaf-5	0
NAD-SYNTH-NH3-RXN_c_leaf-5	0
NADH-DEHYDROG-A-RXN_m_leaf-5	0
NADH-KINASE-RXN_c_leaf-5	0
NADH-KINASE-RXN_x_leaf-5	0
NADNUCLEOSID-RXN_c_leaf-5	0
BRANCHED-CHAINAMINOTRANSFERILEU-RXN_c_leaf-5	0
NADPH_Dehydrogenase_p_leaf-5	0
NADPPHOSPHAT-RXN_c_leaf-5	0
NADPYROPHOSPHAT-RXN_c_leaf-5	0
NAG1P-URIDYLTRANS-RXN_c_leaf-5	0
NAPHTHOATE-SYN-RXN_c_leaf-5	0
NARINGENIN-3-DIOXYGENASE-RXN_c_leaf-5	0
NARINGENIN-CHALCONE-SYNTHASE-RXN_c_leaf-5	0
NCC_biomass_leaf-5	0
NICONUCADENYLYLTRAN-RXN_c_leaf-5	0
NICOTINAMID-RXN_c_leaf-5	0
NICOTINATEPRIBOSYLTRANS-RXN_c_leaf-5	0
NICOTINATE_NUCLEOTIDE_pc_leaf-5	0
NITRATE-REDUCTASE-(NADH)-RXN_c_leaf-5	0
NITRATE_H+_rev_vc_leaf-5	0
NITRATE_vc_leaf-5	0
NITRIC-OXIDE-SYNTHASE-RXN_m_leaf-5	0
HISTIDPHOS-RXN_p_leaf-5	0
NITRITE_pc_leaf-5	0
NMNAMIDOHYDRO-RXN_c_leaf-5	0
NMNNUCLEOSID-RXN_c_leaf-5	0
NO3_tx_leaf-5	0
Niacin_biomass_leaf-5	0
O-SUCCHOMOSERLYASE-RXN_c_leaf-5	0
O-SUCCINYLBENZOATE-COA-LIG-RXN_c_leaf-5	0
O-SUCCINYLBENZOATE-COA-SYN-RXN_c_leaf-5	0
O2_mc_leaf-5	-1.04775
O2_pc_leaf-5	-0.00653875
O2_tx_leaf-5	1.56127
O2_xc_leaf-5	0
OAA_ACONITATE_mc_leaf-5	0
OAA_CIT_mc_leaf-5	0
OAA_ISOCITRATE_mc_leaf-5	0
OAA_MAL_mc_leaf-5	0
OAA_MAL_pc_leaf-5	0.874488
OAA_Pi_mc_leaf-5	0
OAA_SO4_mc_leaf-5	0
OAA_SUC_mc_leaf-5	0
OAA_xc_leaf-5	0
OCTADECANAL-DECARBONYLASE-RXN_c_leaf-5	0
OHMETHYLBILANESYN-RXN_p_leaf-5	0.000130428
OHMETPYRKIN-RXN_c_leaf-5	0
OLEATE_biomass_leaf-5	0
ORNCARBAMTRANSFER-RXN_m_leaf-5	0
ORNCARBAMTRANSFER-RXN_p_leaf-5	0
ORNDECARBOX-RXN_c_leaf-5	0
ORNITHINE-GLT-AMINOTRANSFORASE-RXN_c_leaf-5	0
ORNITHINE-GLT-AMINOTRANSFORASE-RXN_m_leaf-5	0
ORNITHINE-RACEMASE-RXN_c_leaf-5	0
ORNITHINE_CITRULLINE_mc_leaf-5	0
ORNITHINE_CITRULLINE_pc_leaf-5	0
ORNMUTST-RXN_c_leaf-5	0
OROPRIBTRANS-RXN_p_leaf-5	-0.00166135
OROTATE_pc_leaf-5	0
OROTPDECARB-RXN_p_leaf-5	0.00166135
Oleate_pc_leaf-5	0
P-AMINO-BENZOATE_mc_leaf-5	0
P-AMINO-BENZOATE_pc_leaf-5	0
P-PANTOCYSDECARB-RXN_c_leaf-5	0
P-PANTOCYSLIG-RXN_c_leaf-5	0
PABASYN-RXN_p_leaf-5	0
PALMITATE_biomass_leaf-5	0
PALMITATE_pc_leaf-5	0
PALMITATE_rev_xc_leaf-5	0
LIPIDADISACCHARIDESYNTH-RXN_c_leaf-5	0
PANTEPADENYLYLTRAN-RXN_c_leaf-5	0
PANTOATE-BETA-ALANINE-LIG-RXN_c_leaf-5	0
PANTOTHENATE-KIN-RXN_c_leaf-5	0
PAPS_pc_leaf-5	0
PDXJ-RXN_c_leaf-5	0
PELUDP-RXN_c_leaf-5	0
PEPCARBOXYKIN-RXN_c_leaf-5	0
PEPDEPHOS-RXN_c_leaf-5	-1.32645
PEPDEPHOS-RXN_p_leaf-5	0
PEPTIDYLPROLYL-ISOMERASE-RXN_c_leaf-5	0
PEP_Pi_pc_leaf-5	-0.00104342
PGLUCISOM-RXN_c_leaf-5	0
PGLUCISOM-RXN_p_leaf-5	0.894258
PGLYCDEHYDROG-RXN_p_leaf-5	0
PALMITATE_xc_leaf-5	0
PHENYLALANINE-AMMONIA-LYASE-RXN_c_leaf-5	0.0219453
PHENYLPYRUVATE-DECARBOXYLASE-RXN_c_leaf-5	0
PHE_biomass_leaf-5	0
PHE_pc_leaf-5	0
PHOSACETYLGLUCOSAMINEMUT-RXN_c_leaf-5	0
PHOSACETYLTRANS-RXN_c_leaf-5	0
PHOSGLYPHOS-RXN_c_leaf-5	0.888004
PHOSGLYPHOS-RXN_p_leaf-5	1.45094
PHOSMANMUT-RXN_c_leaf-5	0
PHOSPHATE-BUTYRYLTRANSFERASE-RXN_c_leaf-5	0
PHOSPHATE_tx_leaf-5	0.00235185
PHOSPHOGLUCMUT-RXN_c_leaf-5	0.0126143
PHOSPHOGLUCMUT-RXN_p_leaf-5	0.456873
PHOSPHOKETOLASE-RXN_c_leaf-5	0
PHOSPHOMEVALONATE-KINASE-RXN_x_leaf-5	0
PHOSPHORIBULOKINASE-RXN_p_leaf-5	0
PHYTOL_biomass_leaf-5	0
PHYTOL_pc_leaf-5	0
PHYTOL_vc_leaf-5	0
NITRITE-REDUCTASE-(CYTOCHROME)-RXN_c_leaf-5	0
PMPOXI-RXN_c_leaf-5	0
PNKIN-RXN_c_leaf-5	0
PNPOXI-RXN_c_leaf-5	0
POLYAMINE-OXIDASE-RXN_c_leaf-5	0
PORPHOBILSYNTH-RXN_p_leaf-5	0.000521712
PPENTOMUT-RXN_c_leaf-5	0
PPGPPSYN-RXN_c_leaf-5	0
PPPGPPHYDRO-RXN_c_leaf-5	0
PRAISOM-RXN_p_leaf-5	0
PRDABST-RXN_c_leaf-5	0
PREPHENATE-DEHYDROGENASE-(NADP+)-RXN_c_leaf-5	0
PREPHENATE-TRANSAMINE-RXN_p_leaf-5	0
PREPHENATEDEHYDRAT-RXN_c_leaf-5	0
PRIBFAICARPISOM-RXN_p_leaf-5	0
PRODISULFREDUCT-A-RXN_c_leaf-5	0.000281325
PROLINE-MULTI_c_leaf-5	0
PROLINE-MULTI_p_leaf-5	0
PROLINE-RACEMASE-RXN_c_leaf-5	0
PROPCOASYN-RXN_m_leaf-5	0
PROPIONATE--COA-LIGASE-RXN_c_leaf-5	0
PROPIONATE-COA-TRANSFERASE-RXN_c_leaf-5	0
PROTOCHLOROPHYLLIDE-REDUCTASE-RXN_c_leaf-5	0
PLASTOQUINOL--PLASTOCYANIN-REDUCTASE-RXN_p_leaf-5	0
PROTON_mc_leaf-5	-1.08107
PROTON_pc_leaf-5	1.36575
PROTON_tx_leaf-5	-2.25888
PROTON_vc_leaf-5	-1.33836
PROTON_xc_leaf-5	0
PROTOPORGENOXI-RXN_m_leaf-5	0
PROTOPORGENOXI-RXN_p_leaf-5	0.000130428
PROTOPORPHYRINOGEN_mc_leaf-5	0
PRO_GLT_mc_leaf-5	1.05859
PRO_biomass_leaf-5	0
PRO_mc_leaf-5	-1.05859
PRO_pc_leaf-5	0
PRPPAMIDOTRANS-RXN_p_leaf-5	-0.00112651
PRPPSYN-RXN_c_leaf-5	0
PRPPSYN-RXN_p_leaf-5	0.00278786
PRTRANS-RXN_p_leaf-5	0
PSERTRANSAM-RXN_p_leaf-5	0
PSERTRANSAMPYR-RXN_c_leaf-5	0
PSEUDOURIDYLATE-SYNTHASE-RXN_c_leaf-5	0
PSII-RXN_p_leaf-5	0
PYRAMKIN-RXN_c_leaf-5	0
PROTOHEMEFERROCHELAT-RXN_c_leaf-5	0
PYRIMSYN1-RXN_c_leaf-5	0
PYRIMSYN3-RXN_c_leaf-5	0
PYRNUTRANSHYDROGEN-RXN_c_leaf-5	0
PYRROLINECARBDEHYDROG-RXN_c_leaf-5	0
PYRROLINECARBREDUCT-RXN-(NAD)_c_leaf-5	0
PYRROLINECARBREDUCT-RXN-(NAD)_p_leaf-5	0
PYRROLINECARBREDUCT-RXN-(NADP)_c_leaf-5	0
PYRROLINECARBREDUCT-RXN-(NADP)_p_leaf-5	0
PYRUFLAVREDUCT-RXN_c_leaf-5	0
PYRUVATE,ORTHOPHOSPHATE-DIKINASE-RXN_c_leaf-5	0
PYRUVATE_H+_mc_leaf-5	-1.01474
PYRUVATE_pc_leaf-5	-0.0519121
PYRUVDEH-RXN_m_leaf-5	1.01474
PYRUVDEH-RXN_p_leaf-5	0.032893
PYRUVFORMLY-RXN_c_leaf-5	0
Palmitic_acid_syn_p_leaf-5	0
PantothenicAcid_biomass_leaf-5	0
Photon_tx_leaf-5	0
Pi_H+_pc_leaf-5	-0.0525636
Pi_vc_leaf-5	0
Pi_xc_leaf-5	0
Plastidial_ATP_Synthase_p_leaf-5	0
Plastoquinol_Oxidase_p_leaf-5	0
QUERCETIN-3-O-METHYLTRANSFERASE-RXN_c_leaf-5	0
PYRIDOXKIN-RXN_c_leaf-5	0
QUINOPRIBOTRANS-RXN_p_leaf-5	0
R106-RXN_c_leaf-5	0
R12-RXN_c_leaf-5	0
R127-RXN_c_leaf-5	0
R128-RXN_c_leaf-5	0
R13-RXN_c_leaf-5	0
R145-RXN_c_leaf-5	0
R147-RXN_c_leaf-5	0
R165-RXN-(NAD)_c_leaf-5	0
R222-RXN_c_leaf-5	0
R223-RXN_c_leaf-5	0
R309-RXN_c_leaf-5	0
R310-RXN_c_leaf-5	0
R311-RXN_c_leaf-5	0
R312-RXN_c_leaf-5	0
R313-RXN_c_leaf-5	0
R321-RXN_c_leaf-5	0
R322-RXN_c_leaf-5	0
R341-RXN_c_leaf-5	0
R342-RXN_c_leaf-5	0
QUINOLINATE-SYNTHA-RXN_p_leaf-5	0
R344-RXN_c_leaf-5	0
R5-RXN_c_leaf-5	0
R521-RXN_c_leaf-5	0
R524-RXN_c_leaf-5	0
R542-RXN_c_leaf-5	0
R543-RXN_c_leaf-5	0
R544-RXN_c_leaf-5	0
R545-RXN_c_leaf-5	0
R546-RXN_c_leaf-5	0
R547-RXN_c_leaf-5	0
R6-RXN_c_leaf-5	0
R62-RXN_c_leaf-5	0
R63-RXN_c_leaf-5	0
R7-RXN_c_leaf-5	0
R8-RXN_c_leaf-5	0
R82-RXN_c_leaf-5	0
R83-RXN_c_leaf-5	0
R9-RXN_c_leaf-5	0
R343-RXN_c_leaf-5	0
RIB5PISOM-RXN_p_leaf-5	-0.00835471
RIBOFLAVIN-SYN-RXN_c_leaf-5	0
RIBOFLAVINKIN-RXN_c_leaf-5	0
RIBOFLAVINSYNDEAM-RXN_c_leaf-5	0
RIBOFLAVINSYNREDUC-RXN_c_leaf-5	0
RIBOFLAVIN_biomass_leaf-5	0
RIBOKIN-RXN_c_leaf-5	0
RIBONUCLEOSIDE-DIP-REDUCTII-RXN_c_leaf-5	0
RIBOPHOSPHAT-RXN_c_leaf-5	0
RIBOSYLNICOTINAMIDE-KINASE-RXN_c_leaf-5	0
RIBULOSE-BISPHOSPHATE-CARBOXYLASE-RXN_p_leaf-5	0
RIBULP3EPIM-RXN_c_leaf-5	0
RIBULP3EPIM-RXN_p_leaf-5	0.0111337
RXN-1061_c_leaf-5	0
RXN-1062_c_leaf-5	0
RXN-1063_c_leaf-5	0
RXN-1064_c_leaf-5	0
RXN-1065_c_leaf-5	0
RXN-10_c_leaf-5	0
RXN-1101_c_leaf-5	0.0086137
RIB5PISOM-RXN_c_leaf-5	0
RXN-1103_c_leaf-5	0.0133316
RXN-1104_c_leaf-5	0
RXN-1105_c_leaf-5	0
RXN-1106_c_leaf-5	0.0133316
RXN-1121_c_leaf-5	0
RXN-1122_c_leaf-5	0
RXN-1125_c_leaf-5	0.00615319
RXN-1126_c_leaf-5	0.0133316
RXN-113_c_leaf-5	0
RXN-1142_c_leaf-5	0.00615319
RXN-1143_c_leaf-5	0.00615319
RXN-114_c_leaf-5	0
RXN-115_c_leaf-5	0
RXN-11811_c_leaf-5	-0.000550189
RXN-118_c_leaf-5	0
RXN-12019_c_leaf-5	0.00135253
RXN-1223_c_leaf-5	0
RXN-12590_c_leaf-5	0
RXN-1321_c_leaf-5	0
RXN-1102_c_leaf-5	0.0086137
RXN-1346_c_leaf-5	0
RXN-1347_c_leaf-5	0
RXN-1348_c_leaf-5	0
RXN-1349_c_leaf-5	0
RXN-1401_c_leaf-5	0
RXN-1402_c_leaf-5	0
RXN-1403_c_leaf-5	0
RXN-1404_c_leaf-5	0
RXN-1405_c_leaf-5	0
RXN-1406_c_leaf-5	0
RXN-1408_p_leaf-5	0
RXN-1461_c_leaf-5	0
RXN-1461_v_leaf-5	0
RXN-1481_c_leaf-5	0
RXN-1484_c_leaf-5	0
RXN-1541_c_leaf-5	0
RXN-1345_c_leaf-5	0
RXN-171_c_leaf-5	0
RXN-17252_p_leaf-5	0
RXN-17253_p_leaf-5	0
RXN-1725_c_leaf-5	0
RXN-1726_c_leaf-5	0
RXN-1727_c_leaf-5	0
RXN-1728_c_leaf-5	0
RXN-172_c_leaf-5	0
RXN-1804_c_leaf-5	0
RXN-1827_p_leaf-5	0.706674
RXN-1863_c_leaf-5	0
RXN-1882_c_leaf-5	0
RXN-1883_c_leaf-5	0
RXN-1884_c_leaf-5	0
RXN-1981_c_leaf-5	0
RXN-2001_c_leaf-5	0
RXN-2002_c_leaf-5	0
RXN-2003_c_leaf-5	0
RXN-2005_c_leaf-5	0
RXN-2006_c_leaf-5	0
RXN-2007_c_leaf-5	0
RXN-2008_c_leaf-5	0
RXN-1685_c_leaf-5	0
RXN-2009_c_leaf-5	0
RXN-2121_c_leaf-5	0
RXN-2122_c_leaf-5	0
RXN-2141_c_leaf-5	0
RXN-2141_p_leaf-5	0
RXN-2202_c_leaf-5	0
RXN-2203_c_leaf-5	0
RXN-22_c_leaf-5	0
RXN-2541_c_leaf-5	0
RXN-2542_c_leaf-5	0
RXN-2543_c_leaf-5	0
RXN-2561_c_leaf-5	0
RXN-2562_c_leaf-5	0
RXN-2581_c_leaf-5	0
RXN-2583_c_leaf-5	0
RXN-25_c_leaf-5	0
RXN-2601_c_leaf-5	0
RXN-2602_c_leaf-5	0.00717845
RXN-2621_c_leaf-5	0
RXN-2622_c_leaf-5	0
RXN-2761_c_leaf-5	0
RXN-2802_c_leaf-5	0
RXN-292_c_leaf-5	0
RXN-2944_c_leaf-5	0
RXN-2945_c_leaf-5	0
RXN-2946_c_leaf-5	0
RXN-2947_c_leaf-5	0
RXN-2948_c_leaf-5	0
RXN-2961_c_leaf-5	0
RXN-2962-(NAD)_c_leaf-5	0
RXN-2981_c_leaf-5	0
RXN-2982_c_leaf-5	0
RXN-3142_c_leaf-5	0
RXN-3221_c_leaf-5	0
RXN-3283_c_leaf-5	0
RXN-3284_c_leaf-5	0
RXN-3303_c_leaf-5	0
RXN-3422_c_leaf-5	0
RXN-3443_c_leaf-5	0
RXN-3481_c_leaf-5	0
RXN-34_c_leaf-5	0
RXN-3501_c_leaf-5	0
RXN-2762_c_leaf-5	0
RXN-3521_m_leaf-5	0
RXN-3521_p_leaf-5	0.000391284
RXN-3521_x_leaf-5	0
RXN-3522_c_leaf-5	0
RXN-3522_m_leaf-5	0
RXN-3522_p_leaf-5	0.000391284
RXN-3522_x_leaf-5	0
RXN-3523_c_leaf-5	0
RXN-3523_m_leaf-5	0
RXN-3523_p_leaf-5	0
RXN-3523_x_leaf-5	0
RXN-3541_c_leaf-5	0
RXN-3542_c_leaf-5	0
RXN-3562_c_leaf-5	0
RXN-35_c_leaf-5	0
RXN-3601_c_leaf-5	0
RXN-3624_c_leaf-5	0
RXN-3625_c_leaf-5	0
RXN-3642_c_leaf-5	0
RXN-3645_c_leaf-5	0
RXN-3761_c_leaf-5	0
RXN-3762_c_leaf-5	0
RXN-3763_c_leaf-5	0
RXN-3765_c_leaf-5	0
RXN-3766_c_leaf-5	0
RXN-3768_c_leaf-5	0
RXN-4144_c_leaf-5	0
RXN-4161_c_leaf-5	0
RXN-4209_c_leaf-5	0
RXN-4210_c_leaf-5	0
RXN-4221_c_leaf-5	0
RXN-4222_c_leaf-5	0
RXN-4224_c_leaf-5	0
RXN-4225_c_leaf-5	0
RXN-4226_c_leaf-5	0
RXN-4228_c_leaf-5	0
RXN-4229_c_leaf-5	0
RXN-4230_c_leaf-5	0
RXN-4231_c_leaf-5	0
RXN-4242_c_leaf-5	0
RXN-4243_c_leaf-5	0
RXN-4303_c_leaf-5	0
RXN-4304_c_leaf-5	0
RXN-4305_c_leaf-5	0
RXN-4306_c_leaf-5	0
RXN-4307_c_leaf-5	0
RXN-4308_c_leaf-5	0
RXN-4021_c_leaf-5	0
RXN-4310_c_leaf-5	0
RXN-4311_c_leaf-5	0
RXN-4312_c_leaf-5	0
RXN-4313_c_leaf-5	0
RXN-4314_c_leaf-5	0
RXN-4315_c_leaf-5	0
RXN-4316_c_leaf-5	0
RXN-4317_c_leaf-5	0
RXN-4318_c_leaf-5	0
RXN-4422_c_leaf-5	0
RXN-4423_c_leaf-5	0
RXN-4424_c_leaf-5	0
RXN-4541_c_leaf-5	0
RXN-4542_c_leaf-5	0
RXN-4621_c_leaf-5	0
RXN-4641_c_leaf-5	0
RXN-4661_c_leaf-5	0
RXN-4662_c_leaf-5	0
RXN-4681_c_leaf-5	0
PHEAMINOTRANS-RXN_c_leaf-5	0
RXN-4722_c_leaf-5	0
RXN-4723_c_leaf-5	0
RXN-4309_c_leaf-5	0
RXN-4725_c_leaf-5	0
RXN-4726_c_leaf-5	0
RXN-4727_c_leaf-5	0
RXN-4724_c_leaf-5	0
RXN-4729_c_leaf-5	0
RXN-4730_c_leaf-5	0
RXN-4731_c_leaf-5	0
RXN-4728_c_leaf-5	0
RXN-4733_c_leaf-5	0
RXN-4734_c_leaf-5	0
RXN-4735_c_leaf-5	0
RXN-4736_c_leaf-5	0
RXN-3521_c_leaf-5	0
RXN-4781_c_leaf-5	0
RXN-4801_c_leaf-5	0
RXN-4802_c_leaf-5	0
RXN-4803_c_leaf-5	0
RXN-4804_c_leaf-5	0
RXN-4822_c_leaf-5	0
RXN-4884_c_leaf-5	0
RXN-5041_c_leaf-5	0
RXN-5061_c_leaf-5	0
RXN-5101_c_leaf-5	0
RXN-5102_c_leaf-5	0
RXN-5103_c_leaf-5	0
RXN-5106_c_leaf-5	0
RXN-5107_c_leaf-5	0
RXN-5108_c_leaf-5	0
RXN-5109_c_leaf-5	0
RXN-5110_c_leaf-5	0
RXN-5121_c_leaf-5	0
RXN-5123_c_leaf-5	0
RXN-5142_c_leaf-5	0
RXN-5143_c_leaf-5	0
RXN-5161_c_leaf-5	0
RXN-5162_c_leaf-5	0
RXN-5163_c_leaf-5	0
RXN-5164_c_leaf-5	0
RXN-5165_c_leaf-5	0
RXN-5166_c_leaf-5	0
RXN-5181_c_leaf-5	0
RXN-5182_c_leaf-5	0
RXN-5183_c_leaf-5	0
RXN-5184_c_leaf-5	0
RXN-5185_c_leaf-5	0
RXN-5221_c_leaf-5	0
RXN-5242_c_leaf-5	0
RXN-525_c_leaf-5	0
RXN-527_c_leaf-5	0
RXN-5282_p_leaf-5	0.000130428
RXN-5283_p_leaf-5	0.000130428
RXN-5284_p_leaf-5	0.000130428
RXN-5285_c_leaf-5	0
RXN-5341_c_leaf-5	0
RXN-5402_c_leaf-5	0
RXN-5403_c_leaf-5	0
RXN-5421_c_leaf-5	0
RXN-5422_c_leaf-5	0
RXN-5423_c_leaf-5	0
RXN-4737_c_leaf-5	0
RXN-5441_c_leaf-5	0
RXN-5443_c_leaf-5	0
RXN-5444_c_leaf-5	0
RXN-5462_c_leaf-5	0
RXN-5463_c_leaf-5	0
RXN-5464_c_leaf-5	0
RXN-5465_c_leaf-5	0
RXN-5466_c_leaf-5	0
RXN-5467_c_leaf-5	0
RXN-5468_c_leaf-5	0
RXN-5469_c_leaf-5	0
RXN-5470_c_leaf-5	0
RXN-5471_c_leaf-5	0
RXN-5501_c_leaf-5	0
RXN-5502_c_leaf-5	0
RXN-5581-(NAD)_c_leaf-5	0
RXN-5581-(NADP)_c_leaf-5	0
RXN-5603-(NAD)_c_leaf-5	0
RXN-5603-(NADP)_c_leaf-5	0
RXN-4721_c_leaf-5	0
RXN-5642_c_leaf-5	0
RXN-5643_c_leaf-5	0
RXN-5647_c_leaf-5	0
RXN-5841_c_leaf-5	0
RXN-5861_c_leaf-5	0
RXN-5901_c_leaf-5	0
RXN-5921-(NAD)_c_leaf-5	0
RXN-5961_c_leaf-5	0
RXN-5962_c_leaf-5	0
RXN-6002-(NAD)_c_leaf-5	0
RXN-6002-(NADP)_c_leaf-5	0
RXN-600_c_leaf-5	0
RXN-6021_c_leaf-5	0
RXN-602_c_leaf-5	0
RXN-6102_c_leaf-5	0
RXN-6142_c_leaf-5	0
RXN-6182_c_leaf-5	0.0126143
RXN-6201_x_leaf-5	0
RXN-6261_c_leaf-5	0
RXN-6268_c_leaf-5	0
RXN-6321_c_leaf-5	0
RXN-5641_c_leaf-5	0
RXN-6382-(NAD)_c_leaf-5	0
RXN-6382-(NADP)_c_leaf-5	0
RXN-6383_m_leaf-5	0
RXN-6384_m_leaf-5	0
RXN-6401_c_leaf-5	0
RXN-6421_c_leaf-5	0
RXN-6423_c_leaf-5	0
RXN-6424_c_leaf-5	0
RXN-6425_c_leaf-5	0
RXN-6461_c_leaf-5	0
RXN-6462_c_leaf-5	0
RXN-6464_c_leaf-5	0
RXN-6522_c_leaf-5	0
RXN-6523_c_leaf-5	0
RXN-6524_c_leaf-5	0
RXN-6541_c_leaf-5	0
RXN-6544_c_leaf-5	0
RXN-6550_c_leaf-5	0
RXN-661_c_leaf-5	0
RXN-6622_c_leaf-5	0
RXN-662_c_leaf-5	0
RXN-6381_c_leaf-5	0
RXN-6841_c_leaf-5	0
RXN-698_c_leaf-5	0
RXN-7022_c_leaf-5	0
RXN-706_c_leaf-5	0
RXN-7082_c_leaf-5	0
RXN-708_c_leaf-5	0
RXN-711_c_leaf-5	0
RXN-712_c_leaf-5	0
RXN-7141_c_leaf-5	0
RXN-7142_c_leaf-5	0
RXN-7143_c_leaf-5	0
RXN-7163_c_leaf-5	0
RXN-7183-(NAD)_c_leaf-5	0
RXN-7183-(NAD)_m_leaf-5	0
RXN-7202_c_leaf-5	0
RXN-7203_c_leaf-5	0
RXN-7204_c_leaf-5	0
RXN-721_c_leaf-5	0
RXN-7224_c_leaf-5	0
RXN-7225_c_leaf-5	0
RXN-7226_c_leaf-5	0
RXN-7227_c_leaf-5	0
RXN-7401_c_leaf-5	0
RXN-7421_c_leaf-5	0
RXN-5424_c_leaf-5	0
RXN-744_c_leaf-5	0
RXN-745_c_leaf-5	0
RXN-7567_c_leaf-5	0
RXN-7569_c_leaf-5	0
RXN-7575_c_leaf-5	0
RXN-7577_c_leaf-5	0
RXN-7578_c_leaf-5	0
RXN-7580_c_leaf-5	0
RXN-7589_c_leaf-5	0
RXN-7590_c_leaf-5	0
RXN-7591_c_leaf-5	0
RXN-7607_c_leaf-5	0
RXN-7609_c_leaf-5	0
RXN-7610_c_leaf-5	0
RXN-7614_c_leaf-5	0
RXN-7615_c_leaf-5	0
RXN-7619_c_leaf-5	0
RXN-7643_c_leaf-5	0
RXN-7645_c_leaf-5	0
RXN-4732_c_leaf-5	0
RXN-7648_c_leaf-5	0
RXN-7650_c_leaf-5	0
RXN-7654_c_leaf-5	0
RXN-7655_c_leaf-5	0
RXN-7656_c_leaf-5	0
RXN-7657_c_leaf-5	0
RXN-7658_p_leaf-5	0.000130428
RXN-7659_p_leaf-5	0.000130428
RXN-7660_p_leaf-5	0.000130428
RXN-7663_p_leaf-5	0
RXN-7664_p_leaf-5	0
RXN-7665_p_leaf-5	0
RXN-7666_p_leaf-5	0
RXN-7674_p_leaf-5	3.2607e-05
RXN-7676_p_leaf-5	3.2607e-05
RXN-7677_p_leaf-5	3.2607e-05
RXN-7678_c_leaf-5	0
RXN-7678_p_leaf-5	0
RXN-7679_p_leaf-5	0
RXN-663_c_leaf-5	0
RXN-7686_c_leaf-5	0
RXN-7689_c_leaf-5	0
RXN-7692_c_leaf-5	0
RXN-7693_c_leaf-5	0
RXN-7647_c_leaf-5	0
RXN-7700_c_leaf-5	0
RXN-7703_c_leaf-5	0
RXN-7704_c_leaf-5	0
RXN-7706_c_leaf-5	0
RXN-7708_c_leaf-5	0
RXN-7737_p_leaf-5	0
RXN-7738_c_leaf-5	0
RXN-7739_p_leaf-5	0
RXN-773_c_leaf-5	0
RXN-7740_c_leaf-5	0
RXN-7741_p_leaf-5	0
RXN-774_c_leaf-5	0
RXN-7750_c_leaf-5	0
RXN-7771_c_leaf-5	0
RXN-7772_c_leaf-5	0
RXN-7774_c_leaf-5	0
RXN-7775_c_leaf-5	0
RXN-7694_c_leaf-5	0
RXN-7780_c_leaf-5	0
RXN-7781_c_leaf-5	0
RXN-7782_c_leaf-5	0
RXN-7784_c_leaf-5	0
RXN-7785_c_leaf-5	0
RXN-7800_p_leaf-5	0.00787056
RXN-7805_c_leaf-5	0
RXN-7807_c_leaf-5	0
RXN-7809_c_leaf-5	0
RXN-7810_c_leaf-5	0
RXN-7811_c_leaf-5	0
RXN-7812_c_leaf-5	0
RXN-7813_c_leaf-5	0
RXN-7815_c_leaf-5	0
RXN-7822_c_leaf-5	0
RXN-7825_c_leaf-5	0
RXN-7826_c_leaf-5	0
RXN-7842_c_leaf-5	0
RXN-7843_c_leaf-5	0
RXN-7869_c_leaf-5	0
RXN-7422_c_leaf-5	0
RXN-7875_c_leaf-5	0
RXN-7876_c_leaf-5	0
RXN-7877_c_leaf-5	0
RXN-7878_c_leaf-5	0
RXN-7903_p_leaf-5	0
RXN-7913_c_leaf-5	0.000302368
RXN-7921_c_leaf-5	0
RXN-7922_c_leaf-5	0
RXN-7968-(NADP)_c_leaf-5	0
RXN-7984_p_leaf-5	0
RXN-7985_p_leaf-5	0
RXN-8001_p_leaf-5	0
RXN-8002_c_leaf-5	0
RXN-8028_c_leaf-5	0
RXN-8035_c_leaf-5	0
RXN-8036_c_leaf-5	0
RXN-8037_c_leaf-5	0
RXN-8038_c_leaf-5	0
RXN-7871_c_leaf-5	0
RXN-8074_c_leaf-5	0
RXN-8088_c_leaf-5	0
RXN-8089_c_leaf-5	0
RXN-8090_c_leaf-5	0
RXN-8093_c_leaf-5	0
RXN-8094_c_leaf-5	0
RXN-8153_c_leaf-5	0
RXN-8197_c_leaf-5	0
RXN-821_m_leaf-5	0
RXN-8228_c_leaf-5	0
RXN-8231_c_leaf-5	0
RXN-8232_c_leaf-5	0
RXN-8233_c_leaf-5	0
RXN-8234_c_leaf-5	0
RXN-8235_c_leaf-5	0
RXN-8262_c_leaf-5	0
RXN-8277_c_leaf-5	0
RXN-8278_c_leaf-5	0
RXN-8279_c_leaf-5	0
RXN-8281_c_leaf-5	0
RXN-8292_c_leaf-5	0
RXN-8042_c_leaf-5	0
RXN-8295_c_leaf-5	0
RXN-8296_c_leaf-5	0
RXN-8297_c_leaf-5	0
RXN-8298_c_leaf-5	0
RXN-8299_c_leaf-5	0
RXN-8300_c_leaf-5	0
RXN-8301_c_leaf-5	0
RXN-8302_c_leaf-5	0
RXN-8303_c_leaf-5	0
RXN-8304_c_leaf-5	0
RXN-8305_c_leaf-5	0
RXN-8306_c_leaf-5	0
RXN-8307_c_leaf-5	0
RXN-8308_c_leaf-5	0
RXN-8309_c_leaf-5	0
RXN-8310_c_leaf-5	0
RXN-8311_c_leaf-5	0
RXN-7779_c_leaf-5	0
RXN-8314_c_leaf-5	0
RXN-8316_c_leaf-5	0
RXN-8317_c_leaf-5	0
RXN-8318_c_leaf-5	0
RXN-8319_c_leaf-5	0
RXN-8320_c_leaf-5	0
RXN-8321_c_leaf-5	0
RXN-8322_c_leaf-5	0
RXN-8323_c_leaf-5	0
RXN-8324_c_leaf-5	0
RXN-8325_c_leaf-5	0
RXN-8326_c_leaf-5	0
RXN-8327_c_leaf-5	0
RXN-8328_c_leaf-5	0
RXN-8329_c_leaf-5	0
RXN-8330_c_leaf-5	0
RXN-8331_c_leaf-5	0
RXN-8352_c_leaf-5	0
RXN-8353_c_leaf-5	0
RXN-8294_c_leaf-5	0
RXN-8360_c_leaf-5	0
RXN-8361_c_leaf-5	0
RXN-8363_c_leaf-5	0
RXN-8364_c_leaf-5	0
RXN-8365_c_leaf-5	0
RXN-8366_c_leaf-5	0
RXN-8367_c_leaf-5	0
RXN-8368_c_leaf-5	0
RXN-8369_c_leaf-5	0
RXN-8382_c_leaf-5	0
RXN-8383_c_leaf-5	0
RXN-8386_c_leaf-5	0
RXN-8387_c_leaf-5	0
RXN-8414_c_leaf-5	0
RXN-8415_c_leaf-5	0
RXN-8416_c_leaf-5	0
RXN-8417_c_leaf-5	0
RXN-8357_c_leaf-5	0
RXN-8419_c_leaf-5	0
RXN-8421_c_leaf-5	0
RXN-8422_c_leaf-5	0
RXN-8423_c_leaf-5	0
RXN-8424_c_leaf-5	0
RXN-8425_c_leaf-5	0
RXN-8426_c_leaf-5	0
RXN-8428_c_leaf-5	0
RXN-8429_c_leaf-5	0
RXN-8430_c_leaf-5	0
RXN-8431_c_leaf-5	0
RXN-8432_c_leaf-5	0
RXN-8441_c_leaf-5	0
RXN-8442_c_leaf-5	0
RXN-8443_c_leaf-5	0
RXN-8444_c_leaf-5	0
RXN-8447_c_leaf-5	0
RXN-8469_c_leaf-5	0
RXN-8477_c_leaf-5	0
RXN-8495_c_leaf-5	0
RXN-8418_c_leaf-5	0
RXN-8502_c_leaf-5	0
RXN-8503_c_leaf-5	0
RXN-8504_c_leaf-5	0
RXN-8540_c_leaf-5	0
RXN-8541_c_leaf-5	0
RXN-8550_c_leaf-5	0
RXN-8565_c_leaf-5	0
RXN-8566_c_leaf-5	0
RXN-8568_c_leaf-5	0
RXN-8572_c_leaf-5	0
RXN-8618_c_leaf-5	0
RXN-8630_c_leaf-5	0
RXN-8631_c_leaf-5	0
RXN-863_c_leaf-5	0
RXN-864_c_leaf-5	0
RXN-87_c_leaf-5	0
RXN-902_c_leaf-5	0
RXN-904_c_leaf-5	0
RXN-947_c_leaf-5	0
RXN-9514_p_leaf-5	0
RXN-9518_p_leaf-5	0
RXN-9520_p_leaf-5	0
RXN-9524_p_leaf-5	0
RXN-8497_c_leaf-5	0
RXN-9532_p_leaf-5	0
RXN-9533_p_leaf-5	0
RXN-9536_p_leaf-5	0
RXN-9537_p_leaf-5	0
RXN-9540_p_leaf-5	0
RXN-9549_p_leaf-5	0
RXN-961_p_leaf-5	0
RXN-9632_p_leaf-5	0
RXN-9633_p_leaf-5	0
RXN-9634_p_leaf-5	0
RXN-9635_p_leaf-5	0
RXN-9648_p_leaf-5	0
RXN-9650_p_leaf-5	0
RXN-9651_p_leaf-5	0
RXN-9652_p_leaf-5	0
RXN-9653_p_leaf-5	0
RXN-9654_p_leaf-5	0
RXN-9655_p_leaf-5	0
RXN-9657_p_leaf-5	0
RXN-9658_p_leaf-5	0
RXN-9659_p_leaf-5	0
RXN-9660_p_leaf-5	0
RXN-9661_p_leaf-5	0
RXN-9662_p_leaf-5	0
RXN-9663_p_leaf-5	0
RXN-9528_p_leaf-5	0
RXN-974_c_leaf-5	0
RXN-991_c_leaf-5	0
RXN-9_c_leaf-5	0
RXN-MG-PROTOPORPHYRIN-METHYLESTER-SYN_p_leaf-5	0.000130428
RXN0-1131_c_leaf-5	0
RXN0-1461_c_leaf-5	0
RXN0-1461_p_leaf-5	0.000130428
RXN0-2381_p_leaf-5	0
RXN0-2382_p_leaf-5	0
RXN0-300_c_leaf-5	0
RXN0-302_p_leaf-5	0.000521712
RXN0-306_c_leaf-5	0
RXN0-363_c_leaf-5	0
RXN0-366_c_leaf-5	0
RXN0-384_c_leaf-5	0.000731011
RXN0-4281_c_leaf-5	0
RXN0-4401_c_leaf-5	0
RXN0-5114_p_leaf-5	0
RXN0-5180_c_leaf-5	0
RXN0-5181_p_leaf-5	0
RXN-8313_c_leaf-5	0
RXN0-5182_p_leaf-5	0.456873
RXN0-5183_c_leaf-5	0
RXN0-5224_p_leaf-5	0.00270477
RXN0-5330-(NAD)_c_leaf-5	0
RXN0-5330-(NAD)_m_leaf-5	2.09551
RXN0-5330-(NADP)_c_leaf-5	0
RXN0-5330-(NADP)_m_leaf-5	0
RXN0-6550_c_leaf-5	0
RXN0-722_c_leaf-5	0
RXN0-723_c_leaf-5	0
RXN0-724_c_leaf-5	0
RXN0-742_c_leaf-5	0
RXN0-743_c_leaf-5	0
RXN0-745_c_leaf-5	0
RXN0-746_c_leaf-5	0
RXN0-747_c_leaf-5	0
RXN0-748_c_leaf-5	0.000281325
RXN0-882_p_leaf-5	-0.000521712
RXN0-884-(NAD)_p_leaf-5	0.000130428
RXN0-884-(NADP)_p_leaf-5	0
RXN0-901_c_leaf-5	0
RXN0-902_c_leaf-5	0
RXN1F-101_c_leaf-5	0
RXN-969_x_leaf-5	0
RXN1F-143_c_leaf-5	0
RXN1F-144_c_leaf-5	0
RXN1F-147_c_leaf-5	0
RXN1F-148_c_leaf-5	0
RXN1F-150_c_leaf-5	0
RXN1F-151_c_leaf-5	0
RXN1F-155_c_leaf-5	0
RXN1F-160_c_leaf-5	0
RXN1F-161_c_leaf-5	0
RXN1F-162_c_leaf-5	0
RXN1F-163_c_leaf-5	0
RXN1F-165_c_leaf-5	0
RXN1F-167_c_leaf-5	0
RXN1F-168_c_leaf-5	0
RXN1F-170_c_leaf-5	0
RXN1F-19_c_leaf-5	0
RXN1F-20_p_leaf-5	0.000130428
RXN1F-28_c_leaf-5	0
RXN1F-357_c_leaf-5	0
RXN-7682_c_leaf-5	0
RXN1F-72_p_leaf-5	0.000130428
RXN1F-775_c_leaf-5	0
RXN1F-88_c_leaf-5	0
RXN1F-93_c_leaf-5	0
RXN1F-99_c_leaf-5	0
RXN26F-4_c_leaf-5	0
RXN26F-6_c_leaf-5	0
RXN3O-127_c_leaf-5	0
RXN3O-130_c_leaf-5	0
RXN3O-1380_c_leaf-5	0
RXN3O-145_c_leaf-5	0
RXN3O-178_c_leaf-5	0
RXN3O-1983_c_leaf-5	0
RXN3O-203_c_leaf-5	0
RXN3O-218_c_leaf-5	0
RXN3O-227_c_leaf-5	0
RXN3O-680_c_leaf-5	0
RXN490-3650_p_leaf-5	0
RXN66-101_c_leaf-5	0
RXN66-103_c_leaf-5	0
RXN66-10_c_leaf-5	0
RXN66-11_c_leaf-5	0
RXN66-12_c_leaf-5	0
RXN66-13_c_leaf-5	0
RXN0-5182_c_leaf-5	0.249801
RXN66-142_c_leaf-5	0
RXN66-144_c_leaf-5	0
RXN66-146_c_leaf-5	0
RXN66-147_c_leaf-5	0
RXN66-14_c_leaf-5	0
RXN66-15-(NAD)_c_leaf-5	0
RXN66-15-(NADP)_c_leaf-5	0
RXN66-16-(NAD)_c_leaf-5	0
RXN66-16-(NADP)_c_leaf-5	0
RXN66-161_c_leaf-5	0
RXN66-162_c_leaf-5	0
RXN66-163_c_leaf-5	0
RXN66-164_c_leaf-5	0
RXN66-166_c_leaf-5	0
RXN66-168_c_leaf-5	0
RXN66-169_c_leaf-5	0
RXN66-17-(NAD)_c_leaf-5	0
RXN66-17-(NADP)_c_leaf-5	0
RXN66-18-(NAD)_c_leaf-5	0
RXN66-18-(NADP)_c_leaf-5	0
RXN66-181_c_leaf-5	0
RXN66-182_c_leaf-5	0
RXN66-183_c_leaf-5	0
RXN66-185_c_leaf-5	0
RXN66-19_c_leaf-5	0
RXN66-141_c_leaf-5	0
RXN66-20-(NAD)_c_leaf-5	0
RXN66-20-(NADP)_c_leaf-5	0
RXN66-21-(NAD)_c_leaf-5	0
RXN66-21-(NADP)_c_leaf-5	0
RXN66-22-(NAD)_c_leaf-5	0
RXN66-22-(NADP)_c_leaf-5	0
RXN66-221_c_leaf-5	0
RXN66-23-(NAD)_c_leaf-5	0
RXN66-23-(NADP)_c_leaf-5	0
RXN66-241_c_leaf-5	0
RXN66-24_c_leaf-5	0
RXN66-25_c_leaf-5	0
RXN66-26-(NAD)_c_leaf-5	0
RXN66-26-(NADP)_c_leaf-5	0
RXN66-27_c_leaf-5	0
RXN66-281-(NAD)_c_leaf-5	0
RXN66-281-(NADP)_c_leaf-5	0
RXN66-282_c_leaf-5	0
RXN66-28_c_leaf-5	0
RXN66-303_c_leaf-5	0
RXN66-304_c_leaf-5	0
RXN66-305_c_leaf-5	0
RXN66-310-(NAD)_c_leaf-5	0
RXN66-310-(NADP)_c_leaf-5	0
RXN1F-66_p_leaf-5	9.78209e-05
RXN66-311-(NADP)_c_leaf-5	0
RXN66-312-(NAD)_c_leaf-5	0
RXN66-312-(NADP)_c_leaf-5	0
RXN66-313-(NAD)_c_leaf-5	0
RXN66-313-(NADP)_c_leaf-5	0
RXN66-314_c_leaf-5	0
RXN66-315-(NAD)_c_leaf-5	0
RXN66-315-(NADP)_c_leaf-5	0
RXN66-316-(NAD)_c_leaf-5	0
RXN66-316-(NADP)_c_leaf-5	0
RXN66-317-(NAD)_c_leaf-5	0
RXN66-317-(NADP)_c_leaf-5	0
RXN66-318-(NAD)_c_leaf-5	0
RXN66-318-(NADP)_c_leaf-5	0
RXN66-319_c_leaf-5	0
RXN66-320_c_leaf-5	0
RXN66-321_c_leaf-5	0
RXN66-322-(NAD)_c_leaf-5	0
RXN66-322-(NADP)_c_leaf-5	0
RXN66-323_c_leaf-5	0
RXN66-3_c_leaf-5	0
RXN66-3_m_leaf-5	0
RXN66-61_c_leaf-5	0
RXN66-311-(NAD)_c_leaf-5	0
RXN66-81_c_leaf-5	0
RXN66-82_c_leaf-5	0
RXN66-83_c_leaf-5	0
RXN6666-2_c_leaf-5	0
RXNN-404_c_leaf-5	0
RXNQT-4140-(NAD)_c_leaf-5	0
RXNQT-4140-(NADP)_c_leaf-5	0
RXNQT-4191_c_leaf-5	0
RXNQT-4300_c_leaf-5	0
RXNQT-4301_c_leaf-5	0
S-ADENMETSYN-RXN_c_leaf-5	0
S-ALLANTOIN_xc_leaf-5	0
S-FORMYLGLUTATHIONE-HYDROLASE-RXN_c_leaf-5	0
SAICARSYN-RXN_p_leaf-5	0.00112651
SAMDECARB-RXN_c_leaf-5	0
SAM_SHAC_pc_leaf-5	-0.000130428
SARCOX-RXN_c_leaf-5	0
SEDOBISALDOL-RXN_p_leaf-5	0
SERINE-C-PALMITOYLTRANSFERASE-RXN_c_leaf-5	0
SERINE-GLYOXYLATE-AMINOTRANSFERASE-RXN_x_leaf-5	0
SERINE-O-ACETTRAN-RXN_c_leaf-5	0
RXN66-62_c_leaf-5	0
SERINE-O-ACETTRAN-RXN_p_leaf-5	0
SER_biomass_leaf-5	0
SER_mc_leaf-5	0
SER_pc_leaf-5	0
SER_xc_leaf-5	0
SHCHCSYNTH-RXN_c_leaf-5	0
SHIKIMATE-5-DEHYDROGENASE-RXN_p_leaf-5	0
SHIKIMATE-KINASE-RXN_p_leaf-5	0
SO3_biomass_leaf-5	0
SO3_xc_leaf-5	0
SO4_pc_leaf-5	0
SO4_tx_leaf-5	-0.00135253
SO4_xc_leaf-5	0
SPERMIDINESYN-RXN_c_leaf-5	0
SPERMINE-SYNTHASE-RXN_c_leaf-5	0
SPHINGANINE-1-PHOSPHATE-ALDOLASE-RXN_c_leaf-5	0
SPHINGANINE-KINASE-RXN_c_leaf-5	0
SPONTPRO-RXN_c_leaf-5	0
SPONTPRO-RXN_m_leaf-5	0
SPONTPRO-RXN_p_leaf-5	0
STARCH_biomass_leaf-5	0
SERINE-O-ACETTRAN-RXN_m_leaf-5	0
STRICTOSIDINE-SYNTHASE-RXN_c_leaf-5	0
SUCCARGDIHYDRO-RXN_c_leaf-5	0
SUCCCOASYN-RXN_m_leaf-5	0
SUCCDIAMINOPIMDESUCC-RXN_c_leaf-5	0
SUCCGLU-SEMIALDEHYDE-SUCCGLU-RXN_c_leaf-5	0
SUCCGLUDESUCC-RXN_c_leaf-5	0
SUCCINATE--COA-LIGASE-GDP-FORMING-RXN_m_leaf-5	0
SUCCINATE-DEHYDROGENASE-UBIQUINONE-RXN_m_leaf-5	0
SUCCINATE-SEMIALDEHYDE-DEHYDROGENASE-RXN_m_leaf-5	0
SUCCINYLDIAMINOPIMTRANS-RXN_c_leaf-5	0
SUCCORNTRANSAM-RXN_c_leaf-5	0
SUCROSE-1F-FRUCTOSYLTRANSFERASE-RXN_c_leaf-5	0
SUCROSE-PHOSPHATASE-RXN_c_leaf-5	0
SUCROSE-PHOSPHATE-SYNTHASE-RXN_c_leaf-5	0
SUCROSE-SYNTHASE-RXN_c_leaf-5	0
SUCROSE_H+_vc_leaf-5	0.00170229
SUCROSE_biomass_leaf-5	0
SUCROSE_rev_vc_leaf-5	0
SUC_ACONITATE_mc_leaf-5	0
SUC_CIT_mc_leaf-5	0
SUC_FUM_mc_leaf-5	0
STEROID-SULFOTRANSFERASE-RXN_c_leaf-5	0
SUC_Pi_mc_leaf-5	0
SUC_SO4_mc_leaf-5	0
SUC_xc_leaf-5	0
SULFATE-ADENYLYLTRANS-RXN_c_leaf-5	0
SULFATE-ADENYLYLTRANS-RXN_p_leaf-5	0
SULFATE_vc_leaf-5	0
SULFITE-REDUCT-RXN_c_leaf-5	0
SULFITE-REDUCTASE-(FERREDOXIN)-RXN_c_leaf-5	0
SUPEROX-DISMUT-RXN_c_leaf-5	0
SUPEROX-DISMUT-RXN_m_leaf-5	0
SUPEROX-DISMUT-RXN_p_leaf-5	0
SUPEROX-DISMUT-RXN_x_leaf-5	0
Sinap_biomass_leaf-5	0
TAG_biomass_leaf-5	0
TETHYDPICSUCC-RXN_c_leaf-5	0
TETRAACYLDISACC4KIN-RXN_c_leaf-5	0
THF_mc_leaf-5	-0.0218683
THF_pc_leaf-5	0.00225302
THI-P-KIN-RXN_c_leaf-5	0
THI-P-SYN-RXN_c_leaf-5	0
THIAMIN-PYROPHOSPHOKINASE-RXN_c_leaf-5	0
THIAZOLSYN3-RXN_c_leaf-5	0
THIKIN-RXN_c_leaf-5	0
SUC_ISOCITRATE_mc_leaf-5	0
THIOREDOXIN-REDUCT-NADPH-RXN_m_leaf-5	0
THIOREDOXIN-REDUCT-NADPH-RXN_p_leaf-5	0
THIOSULFATE-SULFURTRANSFERASE-RXN_c_leaf-5	0
THREDEHYD-RXN_p_leaf-5	0
THREO-DS-ISO-CITRATE_xc_leaf-5	0
THREODEHYD-RXN_c_leaf-5	0
THREONINE-ALDOLASE-RXN_c_leaf-5	-0.000436014
THREOSPON-RXN_c_leaf-5	0
THRESYN-RXN_p_leaf-5	0
THR_biomass_leaf-5	0
THR_pc_leaf-5	0
THYKI-RXN_c_leaf-5	0
THYM-PHOSPH-RXN_c_leaf-5	0
THYMIDYLATESYN-RXN_m_leaf-5	0.000303301
TIGLYLCOA-HYDROXY-RXN_m_leaf-5	0
TMP_biomass_leaf-5	0
TMP_mc_leaf-5	0.000303301
TOCOPHEROL-O-METHYLTRANSFERASE-RXN_c_leaf-5	0
TOLUENE-SIDE-CHAIN-MONOOXYGENASE-RXN_c_leaf-5	0
TRANS-CINNAMATE-2-MONOOXYGENASE-RXN_c_leaf-5	0
THIOREDOXIN-REDUCT-NADPH-RXN_c_leaf-5	0
TRANSALDOL-RXN_p_leaf-5	0.00556685
TREHALA-RXN_c_leaf-5	0
TREHALOSE6PSYN-RXN_c_leaf-5	0
TREHALOSEPHOSPHA-RXN_c_leaf-5	0
TRIOSEPISOMERIZATION-RXN_c_leaf-5	-0.626231
TRIOSEPISOMERIZATION-RXN_p_leaf-5	-0.540498
TROPINONE-REDUCTASE-RXN_c_leaf-5	0
TRP_biomass_leaf-5	0
TRP_pc_leaf-5	0
TRYPSYN-RXN_c_leaf-5	0
TRYPTOPHAN-2'-DIOXYGENASE-RXN_c_leaf-5	0
TRYPTOPHAN-2,3-DIOXYGENASE-RXN_c_leaf-5	0
TRYPTOPHAN-2-MONOOXYGENASE-RXN_c_leaf-5	0
TSA-REDUCT-RXN-(NAD)_c_leaf-5	0
TSA-REDUCT-RXN-(NADP)_c_leaf-5	0
TYRAMINE-N-FERULOYLTRANSFERASE-RXN_c_leaf-5	0
TYRAMINOTRANS-RXN_p_leaf-5	0
TYROSINE-3-MONOOXYGENASE-RXN_c_leaf-5	0
TYROSINE-AMINOTRANSFERASE-RXN_c_leaf-5	0
TYROSINE-DECARBOXYLASE-RXN_c_leaf-5	0
TYR_biomass_leaf-5	0
TYR_pc_leaf-5	0
UBIQUINONE_UBIQUINOL_mc_leaf-5	0
UDP-ARABINOSE-4-EPIMERASE-RXN_c_leaf-5	0
UDP-GLUCOSE_biomass_leaf-5	0
UDP-GLUCURONATE-4-EPIMERASE-RXN_c_leaf-5	0
TRANS-CINNAMATE-4-MONOOXYGENASE-RXN_c_leaf-5	0.0219453
UDP-N-ACETYLGLUCOSAMINE-4-EPIMERASE-RXN_c_leaf-5	0
UDP-NACMUR-ALA-LIG-RXN_c_leaf-5	0
UDP-NACMURALA-GLU-LIG-RXN_c_leaf-5	0
UDP-NACMURALGLDAPLIG-RXN_c_leaf-5	0
UDPACYLGLCNACDEACETYL-RXN_c_leaf-5	0
UDPGLUCEPIM-RXN_c_leaf-5	0
UDPKIN-RXN_c_leaf-5	0.235525
UDPKIN-RXN_m_leaf-5	0
UDPKIN-RXN_p_leaf-5	0.00166135
UDPNACETYLGLUCOSAMENOLPYRTRANS-RXN_c_leaf-5	0
UDPNACETYLMURAMATEDEHYDROG-RXN_c_leaf-5	0
UDPREDUCT-RXN_c_leaf-5	-0.00092389
UGD-RXN_c_leaf-5	0
UMPKI-RXN_c_leaf-5	-0.00073746
UMPKI-RXN_p_leaf-5	0.00166135
UMP_biomass_leaf-5	0
URA-PHOSPH-RXN_c_leaf-5	0
URACIL-PRIBOSYLTRANS-RXN_c_leaf-5	0.000436014
URATE-OXIDASE-RXN_x_leaf-5	0
UDP-GLUCURONATE-DECARBOXYLASE-RXN_c_leaf-5	0
UREASE-RXN_c_leaf-5	0
UREA_mc_leaf-5	0
UREA_vc_leaf-5	0
UREIDOGLYCOLATE-HYDROLASE-RXN_c_leaf-5	0
URIDINEKIN-RXN_c_leaf-5	0
URKI-RXN_c_leaf-5	0
UROGENDECARBOX-RXN_p_leaf-5	0.000130428
UROGENIIISYN-RXN_p_leaf-5	0.000130428
URPHOS-RXN_c_leaf-5	0
UTPHEXPURIDYLYLTRANS-RXN_c_leaf-5	0
UTP_pc_leaf-5	0.00166135
VAL_biomass_leaf-5	0
VAL_mc_leaf-5	0
VAL_pc_leaf-5	0.00137814
VitaminB6_biomass_leaf-5	0
WATER_mc_leaf-5	3.48966
WATER_pc_leaf-5	-0.718077
WATER_tx_leaf-5	-2.27127
WATER_vc_leaf-5	0
WATER_xc_leaf-5	0
URATE_xc_leaf-5	0
XANTHOSINEPHOSPHORY-RXN_c_leaf-5	0
XMPXAN-RXN_c_leaf-5	0
XYLISOM-RXN_c_leaf-5	0
XYLOSE_biomass_leaf-5	0
XYLULOKIN-RXN_c_leaf-5	0
ZEATIN-O-BETA-D-XYLOSYLTRANSFERASE-RXN_c_leaf-5	0
coproporphyrinogen-III_pc_leaf-5	0
RXN1F-10_p_leaf-5	0.000130428
RXN66-1_c_leaf-5	0
X5P_Pi_pc_leaf-5	0
Leaf_biomass_tx_leaf-5	54.5788
PHE_PROTON_vc_leaf-5	0
PHE_PROTON_rev_vc_leaf-5	0.0227216
PRO_PROTON_vc_leaf-5	0
PRO_PROTON_rev_vc_leaf-5	0.000337406
TYR_PROTON_vc_leaf-5	0
TYR_PROTON_rev_vc_leaf-5	0.000666764
ASN_PROTON_vc_leaf-5	0
ASN_PROTON_rev_vc_leaf-5	0.00279323
SER_PROTON_vc_leaf-5	0
SER_PROTON_rev_vc_leaf-5	0.00313932
MET_PROTON_vc_leaf-5	0
MET_PROTON_rev_vc_leaf-5	0.000114554
VAL_PROTON_vc_leaf-5	0.000689069
VAL_PROTON_rev_vc_leaf-5	0
LEU_PROTON_vc_leaf-5	0.00582421
LEU_PROTON_rev_vc_leaf-5	0
ARG_PROTON_vc_leaf-5	0
ARG_PROTON_rev_vc_leaf-5	0.000645404
THR_PROTON_vc_leaf-5	0
THR_PROTON_rev_vc_leaf-5	0.00180534
LYS_PROTON_vc_leaf-5	0
LYS_PROTON_rev_vc_leaf-5	0.000439404
HIS_PROTON_vc_leaf-5	0
HIS_PROTON_rev_vc_leaf-5	0.000420369
CYS_PROTON_vc_leaf-5	0
CYS_PROTON_rev_vc_leaf-5	0.00196655
GLN_PROTON_vc_leaf-5	0.0612849
GLN_PROTON_rev_vc_leaf-5	0
GLY_PROTON_vc_leaf-5	0
GLY_PROTON_rev_vc_leaf-5	0.0253782
GLT_PROTON_vc_leaf-5	0.946459
GLT_PROTON_rev_vc_leaf-5	0
ILE_PROTON_vc_leaf-5	0
ILE_PROTON_rev_vc_leaf-5	0.00103798
4-AMINO-BUTYRATE_PROTON_vc_leaf-5	0
4-AMINO-BUTYRATE_PROTON_rev_vc_leaf-5	0
TRP_PROTON_vc_leaf-5	0
TRP_PROTON_rev_vc_leaf-5	8.36924e-05
L-ALPHA-ALANINE_PROTON_vc_leaf-5	0.255844
L-ALPHA-ALANINE_PROTON_rev_vc_leaf-5	0
L-ASPARTATE_PROTON_vc_leaf-5	0
L-ASPARTATE_PROTON_rev_vc_leaf-5	0.00670809
RXN0-5224_c_leaf-5	1.01145
RXN0-5224_m_leaf-5	0
RXN-5682_p_leaf-5	0
3-HYDROXBUTYRYL-COA-DEHYDRATASE-RXN_x_leaf-5	0
RXN-7978_p_leaf-5	0
RXN-7979_p_leaf-5	0
OROTATE-REDUCTASE-NADPH-RXN_p_leaf-5	0.00166135
SEDOHEPTULOSE-BISPHOSPHATASE-RXN_p_leaf-5	0
GLYCERATE-DEHYDROGENASE-RXN_x_leaf-5	0
NADPHOxid_c_tx_leaf-5	0.9284
NADPHOxid_p_tx_leaf-5	0
NADPHOxid_m_tx_leaf-5	0
NADPHOxid_x_tx_leaf-5	0
ATPase_c_tx_leaf-5	2.7852
PEPCARBOX-RXN_p_leaf-5	0.00104342
GLUTAMATE-DEHYDROGENASE_RXN_m_leaf-5	1.05859
NH4_tx_leaf-5	1.30751
NH4_pc_leaf-5	-0.00113964
NH4_mc_leaf-5	-1.32813
GLUTAMATE-SYNTHASE-(NADH)-RXN_p_leaf-5	2.34238
GLUTAMATE-SYNTHASE-(FERREDOXIN)-RXN_p_leaf-5	0
SULFITE-REDUCTASE-(FERREDOXIN)-RXN_p_leaf-5	0
PEPCARBOX-RXN_c_leaf-5	1.01145
GLYC3PDEHYDROG-RXN_c_leaf-5	0
(+)-NEOMENTHOL-DEHYDROGENASE-RXN_c_leaf-6	0
(-)-LIMONENE-3-MONOOXYGENASE-RXN_c_leaf-6	0
(-)-LIMONENE-6-MONOOXYGENASE-RXN_c_leaf-6	0
(-)-MENTHOL-DEHYDROGENASE-RXN_c_leaf-6	0
(S)-NORLAUDANOSOLINE-SYNTHASE-RXN_c_leaf-6	0
1,4-BETA-D-XYLAN-SYNTHASE-RXN_c_leaf-6	0
1.1.1.168-RXN_c_leaf-6	0
1.1.1.178-RXN_m_leaf-6	0
1.1.1.262-RXN_c_leaf-6	0
1.1.1.264-RXN-(NAD)_c_leaf-6	0
1.1.1.264-RXN-(NADP)_c_leaf-6	0
1.1.1.271-RXN_c_leaf-6	0
1.1.1.288-RXN_c_leaf-6	0
1.1.1.34-RXN_c_leaf-6	0
1.1.1.8-RXN_c_leaf-6	-1.29609
1.1.1.87-RXN_c_leaf-6	0
1.1.99.25-RXN_c_leaf-6	0
1.10.2.2-RXN_m_leaf-6	2.83065
1.13.11.6-RXN_c_leaf-6	0
1.14.13.70-RXN_c_leaf-6	0
1.14.13.71-RXN_c_leaf-6	0
1.14.13.74-RXN_c_leaf-6	0
1.14.13.78-RXN_c_leaf-6	0
1.14.13.79-RXN_c_leaf-6	0
1.14.13.8-RXN_c_leaf-6	0
1.17.1.2-RXN-(NADP)_c_leaf-6	0
1.18.1.2-RXN_p_leaf-6	-0.00834081
1.2.1.13-RXN_p_leaf-6	0
1.2.1.2-RXN_m_leaf-6	0
1.2.1.2-RXN_p_leaf-6	0
1.2.1.25-RXN_m_leaf-6	0
1.2.1.27-RXN_c_leaf-6	0
1.2.1.31-RXN-(NADP)_c_leaf-6	0
1.2.1.32-RXN_c_leaf-6	0
1.2.1.9-RXN_c_leaf-6	0
1.2.3.14-RXN_c_leaf-6	0
1.21.3.1-RXN_c_leaf-6	0
1.3.1.2-RXN_c_leaf-6	-0.000654021
1.3.1.54-RXN_c_leaf-6	0
1.3.1.70-RXN_c_leaf-6	0
1.3.1.71-RXN_c_leaf-6	0
1.3.3.9-RXN_c_leaf-6	0
1.5.1.15-RXN_c_leaf-6	0.00337953
1.5.1.20-RXN-(NAD)_c_leaf-6	-0.0294229
1.5.1.7-RXN_c_leaf-6	0
1.5.1.8-RXN_c_leaf-6	0
1.5.1.9-RXN_c_leaf-6	0
1.5.5.1-RXN_m_leaf-6	0
1.6.5.4-RXN_x_leaf-6	0
1.8.4.8-RXN_c_leaf-6	0
1.8.4.9-RXN_p_leaf-6	0
1.8.5.1-RXN_c_leaf-6	0
1.8.5.1-RXN_m_leaf-6	0
1.8.5.1-RXN_p_leaf-6	0
1.8.5.1-RXN_x_leaf-6	0
10-FORMYL-THF_pc_leaf-6	-0.00337953
12-OXOPHYTODIENOATE-REDUCTASE-RXN_c_leaf-6	0
1TRANSKETO-RXN_p_leaf-6	0.0060381
2,4-DIAMINOPENTANOATE-DEHYDROGENASE-RXN-(NAD)_c_leaf-6	0
2,4-DIAMINOPENTANOATE-DEHYDROGENASE-RXN-(NADP)_c_leaf-6	0
2-AMINOADIPATE-AMINOTRANSFERASE-RXN_c_leaf-6	0
2-AMINOMUCONATE-REDUCTASE-RXN_c_leaf-6	0
2-DEHYDROPANTOATE-REDUCT-RXN_c_leaf-6	0
2-ISOPROPYLMALATESYN-RXN_p_leaf-6	0
2-KETO-ADIPATE-DEHYDROG-RXN_c_leaf-6	0
2-KETOGLUTARATE_xc_leaf-6	0
2-MEBUCOA-FAD-RXN_m_leaf-6	0
2-OXOGLUT-DECARBOX-RXN_c_leaf-6	0
2-aminoprop-2-enoate_tx_leaf-6	0
2.1.1.103-RXN_c_leaf-6	0
2.1.1.114-RXN_c_leaf-6	0
2.1.1.116-RXN_c_leaf-6	0
2.1.1.128-RXN_c_leaf-6	0
2.1.1.130-RXN_c_leaf-6	0
2.1.1.131-RXN_c_leaf-6	0
2.1.1.132-RXN_c_leaf-6	0
2.1.1.133-RXN_c_leaf-6	0
2.1.1.140-RXN_c_leaf-6	0
2.1.1.143-RXN_c_leaf-6	0
2.1.1.19-RXN_c_leaf-6	0
2.1.1.5-RXN_c_leaf-6	0
2.1.1.62-RXN_c_leaf-6	0
2.1.1.69-RXN_c_leaf-6	0
2.1.1.86-RXN_c_leaf-6	0
2.3.1.133-RXN_c_leaf-6	0
2.3.1.156-RXN_c_leaf-6	0
2.3.1.162-RXN_c_leaf-6	0
2.3.1.167-RXN_c_leaf-6	0
2.3.1.180-RXN_p_leaf-6	0
2.3.1.72-RXN_c_leaf-6	0
2.3.1.89-RXN_c_leaf-6	0
2.4.1.114-RXN_c_leaf-6	0
2.4.1.117-RXN_c_leaf-6	0
2.4.1.121-RXN_c_leaf-6	0
2.4.1.123-RXN_c_leaf-6	0
2.4.1.141-RXN_c_leaf-6	0
2.4.1.142-RXN_c_leaf-6	0
2.4.1.156-RXN_c_leaf-6	0
2.4.1.214-RXN_c_leaf-6	0
2.4.1.218-RXN_c_leaf-6	0
2.4.1.67-RXN_c_leaf-6	0
2.4.1.82-RXN_c_leaf-6	0
2.4.1.83-RXN_c_leaf-6	0
2.4.2.34-RXN_c_leaf-6	0
2.5.1.19-RXN_p_leaf-6	0
2.5.1.21-RXN_c_leaf-6	0
2.5.1.32-RXN_c_leaf-6	0
2.5.1.43-RXN_c_leaf-6	0
2.6.1.18-RXN_c_leaf-6	0
2.6.1.30-RXN_c_leaf-6	0
2.6.1.58-RXN_c_leaf-6	0
2.7.1.127-RXN_c_leaf-6	0
2.7.1.134-RXN_c_leaf-6	0
2.7.1.148-RXN_p_leaf-6	0.000782567
2.7.1.76-RXN_c_leaf-6	-0.000654021
2.7.1.90-RXN_c_leaf-6	0.392006
2.7.7.1-RXN_c_leaf-6	0
2.7.7.13-RXN_c_leaf-6	0
2.7.7.14-RXN_c_leaf-6	0
2.7.7.15-RXN_c_leaf-6	0
2.7.7.44-RXN_c_leaf-6	0
2.7.7.60-RXN_p_leaf-6	0.000782567
2.7.8.15-RXN_c_leaf-6	0
2.7.9.3-RXN_c_leaf-6	0
2KETO-3METHYLVALERATE-RXN_m_leaf-6	0
2KETO-4METHYL-PENTANOATE-DEHYDROG-RXN_m_leaf-6	0
2KG_ACONITATE_mc_leaf-6	0
2KG_CIT_mc_leaf-6	0
2KG_ISOCITRATE_mc_leaf-6	0
2KG_MAL_mc_leaf-6	0
2KG_MAL_pc_leaf-6	-2.31069
2KG_OAA_mc_leaf-6	0.000454952
2KG_SUC_mc_leaf-6	0
2OXOGLUTARATEDEH-RXN_m_leaf-6	0
2PGADEHYDRAT-RXN_c_leaf-6	2.87132
2PGADEHYDRAT-RXN_p_leaf-6	0
2TRANSKETO-RXN_p_leaf-6	0.0060381
3'(2'),5'-BISPHOSPHATE-NUCLEOTIDASE-RXN_c_leaf-6	0
3-5-XYLENOL-METHYLHYDROXYLASE-RXN_c_leaf-6	0
3-CH3-2-OXOBUTANOATE-OH-CH3-XFER-RXN_c_leaf-6	0
3-DEHYDROQUINATE-DEHYDRATASE-RXN_p_leaf-6	0
3-DEHYDROQUINATE-SYNTHASE-RXN_p_leaf-6	0
3-DEHYDROSPHINGANINE-REDUCTASE-RXN_c_leaf-6	0
3-HYDROXY-KYNURENINASE-RXN_c_leaf-6	0
3-HYDROXY-PROPIONATE_mc_leaf-6	0
3-HYDROXYBENZOATE-4-MONOOXYGENASE-RXN_c_leaf-6	0
3-HYDROXYBENZOATE-6-MONOOXYGENASE-RXN_c_leaf-6	0
3-HYDROXYBUTYRYL-COA-DEHYDROGENASE-RXN_c_leaf-6	0
3-HYDROXYISOBUTYRATE-DEHYDROGENASE-RXN_m_leaf-6	0
3-HYDROXYISOBUTYRYL-COA-HYDROLASE-RXN_m_leaf-6	0
3-HYDROXYPROPIONATE-DEHYDROGENASE-RXN_c_leaf-6	0
3-ISOPROPYLMALDEHYDROG-RXN_p_leaf-6	0
3-ISOPROPYLMALISOM-RXN_p_leaf-6	0
3-OH-BENZALDEHYDE-DEHYDROG-NADP+-RXN_c_leaf-6	0
3-SULFINOALANINE-AMINOTRANSFERASE-RXN_c_leaf-6	0.0020288
3.1.2.14-RXN_p_leaf-6	0
3.1.3.46-RXN_c_leaf-6	0
3.1.3.56-RXN_c_leaf-6	0
3.2.1.26-RXN_c_leaf-6	0
3.2.1.68-RXN_c_leaf-6	0
3.5.2.17-RXN_x_leaf-6	0
DCMP-DEAMINASE-RXN_c_leaf-6	0.000930883
3.5.4.27-RXN_c_leaf-6	0
3.6.1.17-RXN_c_leaf-6	0
3.6.3.14-RXN_c_leaf-6	0
3.6.5.1-RXN_c_leaf-6	0
3.6.5.4-RXN_c_leaf-6	0
3PGAREARR-RXN_c_leaf-6	2.87132
1.14.13.93-RXN_c_leaf-6	0
3PGA_Pi_pc_leaf-6	1.55
4-AMINO-BUTYRATE_mc_leaf-6	0
4-COUMARATE--COA-LIGASE-RXN_c_leaf-6	0.0129205
4-HYDROXYPHENYLPYRUVATE-DIOXYGENASE-RXN_c_leaf-6	0
4.1.1.32-RXN_c_leaf-6	0
4.1.1.45-RXN_c_leaf-6	0
4.1.1.72-RXN_c_leaf-6	0
4.1.1.74-RXN_c_leaf-6	0
4.1.99.4-RXN_c_leaf-6	0
4.2.1.58-RXN_p_leaf-6	0
4.2.1.59-RXN_p_leaf-6	0
4.2.1.61-RXN_p_leaf-6	0
4.2.3.16-RXN_c_leaf-6	0
4.2.3.19-RXN_c_leaf-6	0
4.3.1.4-RXN_c_leaf-6	0
4.3.99.1-RXN_c_leaf-6	0
4.4.1.14-RXN_c_leaf-6	0
4OH2OXOGLUTARALDOL-RXN_c_leaf-6	0
5-FORMYL-THF-CYCLO-LIGASE-RXN_c_leaf-6	0
5-METHYL-THF_pc_leaf-6	0
5-METHYLTHIORIBOSE-KINASE-RXN_c_leaf-6	0
5-OXOPROLINASE-(ATP-HYDROLYSING)-RXN_c_leaf-6	0
5.3.1.23-RXN_c_leaf-6	0
5.4.1.2-RXN_c_leaf-6	0
5.4.4.2-RXN_c_leaf-6	0
5.5.1.13-RXN_c_leaf-6	0
RXN-13202_p_leaf-6	0
6PFRUCTPHOS-RXN_c_leaf-6	0.0994379
6PFRUCTPHOS-RXN_p_leaf-6	0.941259
6PGLUCONDEHYDROG-RXN-(NADP)_c_leaf-6	0
6PGLUCONDEHYDROG-RXN-(NADP)_p_leaf-6	0.0222961
6PGLUCONOLACT-RXN_c_leaf-6	0
6PGLUCONOLACT-RXN_p_leaf-6	0.0222961
7KAPSYN-RXN_c_leaf-6	0
ACETALD_mc_leaf-6	0
ACETATE--COA-LIGASE-RXN_p_leaf-6	0
ACETATE--COA-LIGASE-RXN_x_leaf-6	0
ACETATEKIN-RXN_c_leaf-6	0
ACETOACETATE-DECARBOXYLASE-RXN_c_leaf-6	0
ACETOLACTREDUCTOISOM-RXN_p_leaf-6	0
ACETOLACTSYN-RXN_p_leaf-6	0
ACETONE-CYANHYDRIN-LYASE-RXN_c_leaf-6	0
ACETOOHBUTREDUCTOISOM-RXN_p_leaf-6	0
ACETOOHBUTSYN-RXN_p_leaf-6	0
ACETYL-COA-ACETYLTRANSFER-RXN_c_leaf-6	0
ACETYL-COA-ACETYLTRANSFER-RXN_x_leaf-6	0
ACETYL-COA-CARBOXYLTRANSFER-RXN_p_leaf-6	0
ACETYLGLUTKIN-RXN_p_leaf-6	0
ACETYLHOMOSER-CYS-RXN_c_leaf-6	0
ACETYLORNDEACET-RXN_p_leaf-6	0
ACET_mc_leaf-6	0
ACET_pc_leaf-6	0
ACET_xc_leaf-6	0
ACONITATEDEHYDR-RXN_c_leaf-6	1.27915
ACONITATEDEHYDR-RXN_m_leaf-6	0.000454952
ACONITATEHYDR-RXN_c_leaf-6	1.27915
ACONITATEHYDR-RXN_m_leaf-6	0.000454952
ACSERLY-RXN_c_leaf-6	0
ACSERLY-RXN_m_leaf-6	0
ACSERLY-RXN_p_leaf-6	0
ADCLY-RXN_p_leaf-6	0
ADDALT-RXN_c_leaf-6	0.000654021
ADENINE-DEAMINASE-RXN_c_leaf-6	0
ADENODEAMIN-RXN_c_leaf-6	0
ADENOSINE-KINASE-RXN_c_leaf-6	0
ADENOSINE-NUCLEOSIDASE-RXN_c_leaf-6	0
ADENOSINETRIPHOSPHATASE-RXN_c_leaf-6	0
ADENOSYLHOMOCYSTEINASE-RXN_c_leaf-6	0
ADENOSYLHOMOCYSTEINE-NUCLEOSIDASE-RXN_c_leaf-6	0
ADENPHOSPHOR-RXN_c_leaf-6	0
ADENPRIBOSYLTRAN-RXN_c_leaf-6	0
ADENYL-KIN-RXN_c_leaf-6	0
ADENYL-KIN-RXN_m_leaf-6	0
ADENYL-KIN-RXN_p_leaf-6	0.0405867
ADENYLATECYC-RXN_c_leaf-6	0
ADENYLOSUCCINATE-SYNTHASE-RXN_p_leaf-6	0.00168977
ADENYLYLSULFATASE-RXN_c_leaf-6	0.0020288
ADENYLYLSULFKIN-RXN_c_leaf-6	0
ADENYLYLSULFKIN-RXN_p_leaf-6	0
ADOMET-DMK-METHYLTRANSFER-RXN_c_leaf-6	0
ADPREDUCT-RXN_c_leaf-6	-0.00109652
ADP_pc_leaf-6	0
AGMATIN-RXN_c_leaf-6	0
3-SULFINYL-PYRUVATE-SPON-RXN_c_leaf-6	0.0020288
AICARSYN-RXN_p_leaf-6	0.00168977
AICARTRANSFORM-RXN_p_leaf-6	0.00168977
AIRCARBOXY-RXN_p_leaf-6	-0.00168977
AIRS-RXN_p_leaf-6	0.00168977
AIR_pc_leaf-6	0
AKBLIG-RXN_c_leaf-6	0
AKPTHIOL-RXN_c_leaf-6	0
ALANINE--GLYOXYLATE-AMINOTRANSFERASE-RXN_x_leaf-6	0
ALANINE-AMINOTRANSFERASE-RXN_c_leaf-6	-1.02892
ALANINE-AMINOTRANSFERASE-RXN_m_leaf-6	0
ALANINE-AMINOTRANSFERASE-RXN_x_leaf-6	0
ALA_biomass_leaf-6	0
ALCOHOL-DEHYDROG-GENERIC-RXN_c_leaf-6	0
ALDOSE1EPIM-RXN_c_leaf-6	0
ALLANTOICASE-RXN_c_leaf-6	0
ALLANTOINASE-RXN_c_leaf-6	0
ALLENE-OXIDE-CYCLASE-RXN_c_leaf-6	0
ALLYSINE-DEHYDROG-RXN_c_leaf-6	0
3PGAREARR-RXN_p_leaf-6	0
ALPHAGALACTOSID-RXN_c_leaf-6	0
AMACETOXID-RXN_c_leaf-6	0
AMINO-CARBOXYMUCONATE-SEMIALDEHYDE-RXN_c_leaf-6	0
AMINO-OH-HYDROXYMETHYL-DIHYDROPTERIDINE_mc_leaf-6	0
AMINOPROPDEHYDROG-RXN_c_leaf-6	0
AMP-DEAMINASE-RXN_c_leaf-6	0.000171262
AMP-DEPHOSPHORYLATION-RXN_c_leaf-6	0
AMP-NUCLEOSID-RXN_c_leaf-6	0
AMPSYN-RXN_p_leaf-6	0.00168977
AMP_ATP_xc_leaf-6	0
AMP_biomass_leaf-6	0
AMP_pc_leaf-6	-0.03315
AMYLOMALT-RXN_c_leaf-6	0.42442
AMYLOMALT-RXN_p_leaf-6	0.47574
ANTHRANILATE-N-BENZOYLTRANSFERASE-RXN_c_leaf-6	0
ANTHRANSYN-RXN_p_leaf-6	0
APIGNAR-RXN_c_leaf-6	0
APYRASE-RXN_c_leaf-6	0
ARABINOSE_biomass_leaf-6	0
ARGINASE-RXN_m_leaf-6	0
ARGININE-2-MONOOXYGENASE-RXN_c_leaf-6	0
ARGININE-DEIMINASE-RXN_c_leaf-6	0
ARGININE-N-SUCCINYLTRANSFERASE-RXN_c_leaf-6	0
ARGSUCCINLYA-RXN_c_leaf-6	0
ARGSUCCINSYN-RXN_c_leaf-6	0
ARG_CITRULLINE_mc_leaf-6	0
ARG_HIS_mc_leaf-6	0
ARG_LYS_mc_leaf-6	0
ARG_ORNITHINE_mc_leaf-6	0
ARG_biomass_leaf-6	0
ARG_mc_leaf-6	0
AROMATIC-L-AMINO-ACID-DECARBOXYLASE-RXN_c_leaf-6	0
ARYLFORMAMIDASE-RXN_c_leaf-6	0
ASCORBATE_CPD-330_mc_leaf-6	0
ASNSYNA-RXN_c_leaf-6	0
ASNSYNB-RXN_c_leaf-6	0
ASN_biomass_leaf-6	0
ASPAMINOTRANS-RXN_c_leaf-6	-0.00419058
ASPAMINOTRANS-RXN_m_leaf-6	0
ASPAMINOTRANS-RXN_p_leaf-6	-0.00587156
ASPAMINOTRANS-RXN_x_leaf-6	0
ASPARAGHYD-RXN_c_leaf-6	0
AGMATINE-DEIMINASE-RXN_c_leaf-6	0
ASPARTATE-SEMIALDEHYDE-DEHYDROGENASE-RXN_p_leaf-6	0
ASPARTATEKIN-RXN_p_leaf-6	0
ASPCARBTRANS-RXN_p_leaf-6	0.00249203
ASP_biomass_leaf-6	0
ATP-CITRATE-(PRO-S-)-LYASE-RXN_c_leaf-6	0
ATPPHOSPHORIBOSYLTRANS-RXN_p_leaf-6	0
ATP_ADP_Pi_pc_leaf-6	0
ATP_ADP_mc_leaf-6	0
ATP_ADP_xc_leaf-6	0
ATP_AMP_mc_leaf-6	0
ATP_pc_leaf-6	0.0348398
BADH-RXN_c_leaf-6	0
BENZALDEHYDE-DEHYDROGENASE-(NAD+)-RXN_c_leaf-6	0
BENZYL-ALC-DEHYDROGENASE-RXN_c_leaf-6	0
BENZYL-ALCOHOL-DEHYDROGENASE-RXN_c_leaf-6	0
BETA-UREIDOPROPIONASE-RXN_c_leaf-6	0.000654021
BETAGALACTOSID-RXN_c_leaf-6	0
BHBDCLOS-RXN_x_leaf-6	0
BIS(5'-ADENOSYL)-TRIPHOSPHATASE-RXN_c_leaf-6	0
ASPARTASE-RXN_c_leaf-6	0
BRANCHED-CHAINAMINOTRANSFERILEU-RXN_m_leaf-6	0
BRANCHED-CHAINAMINOTRANSFERILEU-RXN_p_leaf-6	0
BRANCHED-CHAINAMINOTRANSFERLEU-RXN_c_leaf-6	0
BRANCHED-CHAINAMINOTRANSFERLEU-RXN_m_leaf-6	0
BRANCHED-CHAINAMINOTRANSFERLEU-RXN_p_leaf-6	0
BRANCHED-CHAINAMINOTRANSFERVAL-RXN_c_leaf-6	0
BRANCHED-CHAINAMINOTRANSFERVAL-RXN_m_leaf-6	0
BRANCHED-CHAINAMINOTRANSFERVAL-RXN_p_leaf-6	0
BUTYRATE-KINASE-RXN_c_leaf-6	0
BUTYRYL-COA-DEHYDROGENASE-RXN_c_leaf-6	0
CAFFEOYL-COA-O-METHYLTRANSFERASE-RXN_c_leaf-6	0.0199975
CARBAMATE-KINASE-RXN_m_leaf-6	0
CARBAMATE-KINASE-RXN_p_leaf-6	0.00249203
CARBODEHYDRAT-RXN_c_leaf-6	0
CARBOXYCYCLOHEXADIENYL-DEHYDRATASE-RXN_p_leaf-6	0
CARBPSYN-RXN_p_leaf-6	0
CARNCOARACE-RXN_c_leaf-6	0
CARVEOL-DEHYDROGENASE-RXN_c_leaf-6	0
CATAL-RXN_x_leaf-6	0
CBBLSSYN-RXN_p_leaf-6	0
CDPKIN-RXN_c_leaf-6	0
CDPKIN-RXN_m_leaf-6	0
CDPKIN-RXN_p_leaf-6	0.000782567
CDPREDUCT-RXN_c_leaf-6	0.000453552
CELLULOSE-SYNTHASE-(GDP-FORMING)-RXN_c_leaf-6	0
CELLULOSE-SYNTHASE-(UDP-FORMING)-RXN_c_leaf-6	0.35578
CEL_biomass_leaf-6	0
CHLOROPHYLLASE-RXN_c_leaf-6	0
CHL_A_biomass_leaf-6	0
CHL_B_biomass_leaf-6	0
CHOLESTEROL_biomass_leaf-6	0
CHOLINE-KINASE-RXN_c_leaf-6	0
CHORISMATE-SYNTHASE-RXN_p_leaf-6	0
CHORISMATEMUT-RXN_c_leaf-6	0
CHORISMATEMUT-RXN_p_leaf-6	0
CINNAMOYL-COA-REDUCTASE-RXN_c_leaf-6	0
CINNAMYL-ALCOHOL-DEHYDROGENASE-RXN_c_leaf-6	0
CITLY-RXN_c_leaf-6	0
CITRULLINASE-RXN_c_leaf-6	0
CITSYN-RXN_m_leaf-6	1.27961
CITSYN-RXN_x_leaf-6	0
CIT_ACONITATE_mc_leaf-6	0
ARGDECARBOX-RXN_c_leaf-6	0
CIT_H+_vc_leaf-6	0
CIT_ISOCITRATE_mc_leaf-6	0
CIT_xc_leaf-6	0
CMPKI-RXN_c_leaf-6	-0.000453552
CMPKI-RXN_p_leaf-6	0.000782567
CMP_biomass_leaf-6	0
CO2_mc_leaf-6	1.31332
CO2_pc_leaf-6	0.0526597
CO2_tx_leaf-6	-2.12672
CO2_xc_leaf-6	0
COBALAMINSYN-RXN_c_leaf-6	0
COBINPGUANYLYLTRANS-RXN_c_leaf-6	0
CO_tx_leaf-6	0
CPD-4211_xc_leaf-6	0
CPD-499_xc_leaf-6	0
CPM-KDOSYNTH-RXN_c_leaf-6	0
CTPSYN-RXN_c_leaf-6	0
CYCLOARTENOL-SYNTHASE-RXN_c_leaf-6	0
CYCLOEUCALENOL-CYCLOISOMERASE-RXN_c_leaf-6	0
CYSPH-RXN_p_leaf-6	0
CYSSYNMULTI-RXN_c_leaf-6	0
RXN-15130_p_leaf-6	0
CYSTATHIONINE-BETA-LYASE-RXN_p_leaf-6	0
CYSTATHIONINE-BETA-SYNTHASE-RXN_p_leaf-6	0
CYSTEINE-AMINOTRANSFERASE-RXN_c_leaf-6	0
CYSTEINE-DIOXYGENASE-RXN_c_leaf-6	0.0020288
CIT_H+_rev_vc_leaf-6	0
CYS_mc_leaf-6	0
CYS_pc_leaf-6	0
CYTDEAM-RXN_c_leaf-6	0
CYTIDEAM-RXN_c_leaf-6	0
CYTIDEAM2-RXN_c_leaf-6	0
CYTIDINEKIN-RXN_c_leaf-6	0
CYTIKIN-RXN_c_leaf-6	0
CYTOCHROME-B5-REDUCTASE-RXN_c_leaf-6	0
CYTOCHROME-C-OXIDASE-RXN_m_leaf-6	1.41533
Chlorophyllase_p_leaf-6	0
Conol_biomass_leaf-6	0
Coumol_biomass_leaf-6	0
D-LACTATE-DEHYDROGENASE-(CYTOCHROME)-RXN_c_leaf-6	0
D-PPENTOMUT-RXN_c_leaf-6	0.000654021
D-RIBULOKIN-RXN_c_leaf-6	0
DADPKIN-RXN_c_leaf-6	0.00109652
DADPKIN-RXN_m_leaf-6	0
DADPKIN-RXN_p_leaf-6	0
DAHPSYN-RXN_p_leaf-6	0
DALADALALIG-RXN_c_leaf-6	0
DAPASYN-RXN_c_leaf-6	0
DCDPKIN-RXN_c_leaf-6	0
DCDPKIN-RXN_m_leaf-6	0
DCDPKIN-RXN_p_leaf-6	0
DCTP-DEAM-RXN_c_leaf-6	0
DECAPCISTRANSFER-RXN_c_leaf-6	0
DELTA3-ISOPENTENYL-PP_pc_leaf-6	0
DELTA3-ISOPENTENYL-PP_xc_leaf-6	0
DEOXYADENPHOSPHOR-RXN_c_leaf-6	0
DEOXYGLUCONOKIN-RXN_c_leaf-6	0
DEOXYINOPHOSPHOR-RXN_c_leaf-6	0.000654021
DEOXYRIBOSE-P-ALD-RXN_c_leaf-6	0.000654021
DEPHOSPHOCOAKIN-RXN_c_leaf-6	0
DETHIOBIOTIN-SYN-RXN_c_leaf-6	0
DGDPKIN-RXN_c_leaf-6	0
DGDPKIN-RXN_m_leaf-6	0
DGDPKIN-RXN_p_leaf-6	0
DHAP_3PGA_pc_leaf-6	0
DHAP_Pi_pc_leaf-6	0
DHBDEHYD-RXN_c_leaf-6	0
DHDOGALDOL-RXN_c_leaf-6	0
DHSHIKIMATE-DEHYDRO-RXN_c_leaf-6	0
DI-H-OROTATE_pc_leaf-6	0
DIAMINOPIMDECARB-RXN_p_leaf-6	0
DIAMINOPIMEPIM-RXN_p_leaf-6	0
DIHYDLIPOXN-RXN_c_leaf-6	0
DIHYDRODIPICSYN-RXN_p_leaf-6	0
DIHYDROFOLATEREDUCT-RXN_m_leaf-6	-0.000454952
DIHYDROFOLATESYNTH-RXN_m_leaf-6	0
DIHYDROKAEMPFEROL-4-REDUCTASE-RXN_c_leaf-6	0
DIHYDRONEOPTERIN-MONO-P-DEPHOS-RXN_c_leaf-6	0
DIHYDROOROT-RXN_p_leaf-6	-0.00249203
DIHYDROOROTOX-RXN_c_leaf-6	0
DIHYDROPICRED-RXN-(NAD)_p_leaf-6	0
DIHYDROPICRED-RXN-(NADP)_p_leaf-6	0
DIHYDROPYRIMIDINASE-RXN_c_leaf-6	0.000654021
DIHYDROXYISOVALDEHYDRAT-RXN_p_leaf-6	0
DIHYDROXYMETVALDEHYDRAT-RXN_p_leaf-6	0
DIOHBUTANONEPSYN-RXN_c_leaf-6	0
DIPHOSPHOMEVALONTE-DECARBOXYLASE-RXN_x_leaf-6	0
DIPHTHINE-SYNTHASE-RXN_c_leaf-6	0
DLACTDEHYDROGNAD-RXN_c_leaf-6	0
DMK-RXN_c_leaf-6	0
DOLICHOL-KINASE-RXN_c_leaf-6	0
DOPAMINE-BETA-MONOOXYGENASE-RXN_c_leaf-6	0
DTDPDEHYDRHAMEPIM-RXN_c_leaf-6	0
DTDPDEHYRHAMREDUCT-RXN_c_leaf-6	0
DTDPGLUCDEHYDRAT-RXN_c_leaf-6	0
DTDPGLUCOSEPP-RXN_c_leaf-6	0
DTDPKIN-RXN_c_leaf-6	0
DTDPKIN-RXN_m_leaf-6	0
DTDPKIN-RXN_p_leaf-6	0
DTMPKI-RXN_c_leaf-6	0
DUDPKIN-RXN_c_leaf-6	0.00138583
DUDPKIN-RXN_m_leaf-6	0
DUDPKIN-RXN_p_leaf-6	0
DUMP_mc_leaf-6	-0.000454952
DURIDKI-RXN_c_leaf-6	0
DUTP-PYROP-RXN_c_leaf-6	0.00138583
DXPREDISOM-RXN_p_leaf-6	-0.000782567
CYS_biomass_leaf-6	0
Deoxyribose_tx_leaf-6	0
ENTMULTI-RXN_c_leaf-6	0
ERYTH4PDEHYDROG-RXN_c_leaf-6	0
ERYTHRON4PDEHYDROG-RXN_c_leaf-6	0
ETHANOLAMINE-KINASE-RXN_c_leaf-6	0
ETHYL-RXN_c_leaf-6	0
F16ALDOLASE-RXN_c_leaf-6	0.491444
F16ALDOLASE-RXN_p_leaf-6	0.941259
F16BDEPHOS-RXN_c_leaf-6	0
F16BDEPHOS-RXN_p_leaf-6	0
FABAUNSATDEHYDR-RXN_c_leaf-6	0
FADSYN-RXN_c_leaf-6	0
FAD_reg_m_leaf-6	0
FARNESYLTRANSTRANSFERASE-RXN_p_leaf-6	0.000195642
FCC-NCC-PH_v_leaf-6	0
FCC_pc_leaf-6	0
FCC_vc_leaf-6	0
FERREDOXIN--NITRITE-REDUCTASE-RXN_p_leaf-6	0
FERRIC-CHELATE-REDUCTASE-RXN_c_leaf-6	0
FGAMSYN-RXN_p_leaf-6	0.00168977
FHLMULTI-RXN_c_leaf-6	0
ALPHA-AMYL-RXN_p_leaf-6	0
FLAVONOL-3-SULFOTRANSFERASE-RXN_c_leaf-6	0
FORMALDEHYDE-TRANSKETOLASE-RXN_c_leaf-6	0
FORMAMIDASE-RXN_c_leaf-6	0
FORMATETHFLIG-RXN_c_leaf-6	0
FORMATETHFLIG-RXN_m_leaf-6	0
FORMATETHFLIG-RXN_p_leaf-6	0
FORMATE_mc_leaf-6	0
FORMATE_pc_leaf-6	0
FORMYLTHFDEFORMYL-RXN_p_leaf-6	0
FPPSYN-RXN_c_leaf-6	0
FPPSYN-RXN_p_leaf-6	0.000195642
FRUCTOKINASE-RXN_c_leaf-6	0.422803
FRUCTOSE-6-PHOSPHATE-PHOSPHOKETOLASE-RXN_c_leaf-6	0
FRU_H+_rev_vc_leaf-6	0
FRU_biomass_leaf-6	0
FRU_vc_leaf-6	0
FUCISOM-RXN_c_leaf-6	0
FUCPALDOL-RXN_c_leaf-6	0
FUCULOKIN-RXN_c_leaf-6	0
FUMARYLACETOACETASE-RXN_c_leaf-6	0
FUMHYDR-RXN_c_leaf-6	-0.763171
FUMHYDR-RXN_m_leaf-6	0
DXS-RXN_p_leaf-6	0.000782567
FUM_H+_vc_leaf-6	0.759792
FUM_pc_leaf-6	0.00337953
Ferredoxin_Plastoquinone_Reductase_p_leaf-6	0
Folate_biomass_leaf-6	0
G6P_Pi_pc_leaf-6	0
GABATRANSAM-RXN_m_leaf-6	0
GALACTOKIN-RXN_c_leaf-6	0
GALACTONOLACTONE-DEHYDROGENASE-RXN_m_leaf-6	0
GALACTOSE_biomass_leaf-6	0
GALACTURIDYLYLTRANS-RXN_c_leaf-6	0
GALLATE-DECARBOXYLASE-RXN_c_leaf-6	0
GALPMUT-RXN_c_leaf-6	0
GAPOXNPHOSPHN-RXN_c_leaf-6	1.32131
GAPOXNPHOSPHN-RXN_p_leaf-6	1.55
GAP_3PGA_pc_leaf-6	0
GAP_Pi_pc_leaf-6	0.33777
GART-RXN_p_leaf-6	0.00168977
GARTRANSFORMYL2-RXN_p_leaf-6	0
GCVMULTI-RXN_m_leaf-6	0.0332574
GDP-4-DEHYDRO-D-RHAMNOSE-REDUCTASE-RXN-(NAD)_c_leaf-6	0
GDP-4-DEHYDRO-D-RHAMNOSE-REDUCTASE-RXN-(NADP)_c_leaf-6	0
GDPKIN-RXN_c_leaf-6	0
FLAVONADPREDUCT-RXN_c_leaf-6	0
GDPKIN-RXN_p_leaf-6	0.00168977
GDPMANDEHYDRA-RXN_c_leaf-6	0
GDPMANMANHYDRO-RXN_c_leaf-6	0
GDPPYPHOSKIN-RXN_c_leaf-6	0
GDPREDUCT-RXN_c_leaf-6	0
GKI-RXN_c_leaf-6	0
GLC_H+_rev_vc_leaf-6	0
GLC_biomass_leaf-6	0
GLC_pc_leaf-6	0
GLC_vc_leaf-6	0
GLN_GLN_mc_leaf-6	4.71129
GLN_GLN_pc_leaf-6	-2.31994
GLN_biomass_leaf-6	0
GLT_MAL_pc_leaf-6	2.30913
GLT_biomass_leaf-6	0
GLT_xc_leaf-6	0
GLU6PDEHYDROG-RXN_c_leaf-6	0
GLU6PDEHYDROG-RXN_p_leaf-6	0.0222961
GLUC1PADENYLTRANS-RXN_p_leaf-6	0
GLUC1PURIDYLTRANS-RXN_c_leaf-6	0.35578
GLUCISOM-RXN_c_leaf-6	0.422803
GLUCOKIN-RXN_c_leaf-6	0
GLUCOKIN-RXN_p_leaf-6	0.47574
GLUCONATE-5-DEHYDROGENASE-RXN-(NAD)_c_leaf-6	0
FUM_H+_rev_vc_leaf-6	0
GLUCONATE-DEHYDRATASE-RXN_c_leaf-6	0
GLUCONOKIN-RXN_c_leaf-6	0
GLUCONOLACT-RXN_c_leaf-6	0
GLUCOSAMINEPNACETYLTRANS-RXN_c_leaf-6	0
GLUCOSE-1-DEHYDROGENASE-RXN-(NAD)_c_leaf-6	0
GLUCOSE-1-DEHYDROGENASE-RXN-(NADP)_c_leaf-6	0
GLUCOSE-6-PHOSPHATE-1-EPIMERASE-RXN_c_leaf-6	0
GLUCOSE-6-PHOSPHATE-1-EPIMERASE-RXN_p_leaf-6	0.47574
GLUCUROISOM-RXN_c_leaf-6	0
GLUCURONATE_biomass_leaf-6	0
GLUCURONOKINASE-RXN_c_leaf-6	0
GLURS-RXN_p_leaf-6	0.00156513
GLUTACONYL-COA-DECARBOXYLASE-RXN_x_leaf-6	0
GLUTACONYL-COA_CO-A_xc_leaf-6	0
GLUTAMATE-DEHYDROGENASE-(NAD(P)+)-RXN-(NADP)_c_leaf-6	0
GLUTAMATE-N-ACETYLTRANSFERASE-RXN_p_leaf-6	0
GLUTAMATESYN-RXN_c_leaf-6	0
GLUTAMIDOTRANS-RXN_p_leaf-6	0
GLUTAMIN-RXN_c_leaf-6	0
GLUTAMINESYN-RXN_c_leaf-6	0
GLUTAMINESYN-RXN_m_leaf-6	4.71129
GLUTAMINESYN-RXN_p_leaf-6	0
GLUTARYL-COA-DEHYDROG-RXN_c_leaf-6	0
GLUCONATE-5-DEHYDROGENASE-RXN-(NADP)_c_leaf-6	0
GLUTATHIONE-REDUCT-NADPH-RXN_c_leaf-6	0.000421987
GLUTATHIONE-REDUCT-NADPH-RXN_m_leaf-6	0
GLUTATHIONE-REDUCT-NADPH-RXN_p_leaf-6	0
GLUTATHIONE-REDUCT-NADPH-RXN_x_leaf-6	0
GLUTATHIONE-SYN-RXN_c_leaf-6	0
GLUTATHIONE-SYN-RXN_p_leaf-6	0
GLUTATHIONE_pc_leaf-6	0
GLUTCYSLIG-RXN_p_leaf-6	0
GLUTDECARBOX-RXN_c_leaf-6	0
GLUTDEHYD-RXN_c_leaf-6	0
GLUTKIN-RXN_c_leaf-6	0
GLUTKIN-RXN_p_leaf-6	0
GLUTRACE-RXN_c_leaf-6	0
GLUTRNAREDUCT-RXN_p_leaf-6	-0.00156513
GLUTSEMIALDEHYDROG-RXN_c_leaf-6	0
GLUTSEMIALDEHYDROG-RXN_p_leaf-6	0
GLY3KIN-RXN_p_leaf-6	0
GLUTATHIONE-PEROXIDASE-RXN_c_leaf-6	0
GLYC3PDEHYDROGBIOSYN-RXN-(NADP)_c_leaf-6	0
GLYCERALDEHYDE-DEHYDRO-RXN_c_leaf-6	0
GLYCERATE-DEHYDROGENASE-RXN_c_leaf-6	0
GLYCERATE_pc_leaf-6	0
GLYCEROL-KIN-RXN_c_leaf-6	0
GLYCERONE-KINASE-RXN_c_leaf-6	0
GLYCINE-AMINOTRANSFERASE-RXN_x_leaf-6	0
GLYCINE-FORMIMINOTRANSFERASE-RXN_c_leaf-6	0
GLYCOGENSYN-RXN_p_leaf-6	0
GLYCOLALD-DEHYDROG-RXN_c_leaf-6	0
GLYCOLALDREDUCT-RXN_c_leaf-6	0
GLYOHMETRANS-RXN_c_leaf-6	0
GLYOHMETRANS-RXN_m_leaf-6	0
GLYOHMETRANS-RXN_p_leaf-6	0
GLYOXI-RXN_c_leaf-6	0
GLYOXII-RXN_c_leaf-6	0
GLYOX_pc_leaf-6	0
GLYOX_xc_leaf-6	0
GLYRIBONUCSYN-RXN_p_leaf-6	0.00168977
GLY_biomass_leaf-6	0
GLY_mc_leaf-6	-0.0332574
GLY_pc_leaf-6	-0.00168977
GLY_xc_leaf-6	0
GMKALT-RXN_c_leaf-6	-0.000421987
GMP-REDUCT-RXN_c_leaf-6	0
GMP-SYN-NH3-RXN_c_leaf-6	0.000825283
GMP_biomass_leaf-6	0
GPH-RXN_p_leaf-6	0
GPPSYN-RXN_c_leaf-6	0
GPPSYN-RXN_p_leaf-6	0.000195642
GSAAMINOTRANS-RXN_p_leaf-6	0.00156513
GST-RXN_c_leaf-6	0
GTP-CYCLOHYDRO-I-RXN_c_leaf-6	0
GTP-CYCLOHYDRO-II-RXN_c_leaf-6	0
GTPPYPHOSKIN-RXN_c_leaf-6	0
GUANIDINOBUTANAMIDE-NH3-RXN_c_leaf-6	0
GUANIDINOBUTYRASE-RXN_c_leaf-6	0
GUANINE-DEAMINASE-RXN_c_leaf-6	0
GUANOSINE-DEAMINASE-RXN_c_leaf-6	0
GMP-SYN-GLUT-RXN_c_leaf-6	0
GUANPHOSPHOR-RXN_c_leaf-6	0
GUANPRIBOSYLTRAN-RXN_c_leaf-6	0
GUANYL-KIN-RXN_c_leaf-6	0.000421987
Glycerate_xc_leaf-6	0
Glycolate_pc_leaf-6	0
Glycolate_xc_leaf-6	0
H+(ATP)_rev_vc_leaf-6	0.00127672
H+(PPi)_rev_vc_leaf-6	0
H+_ATPase_c_leaf-6	0.00449691
H+_PPiase_m_leaf-6	0
H2-METHYLENE-THMPT-DEHYDRO-RXN_c_leaf-6	0
H2NEOPTERINALDOL-RXN_c_leaf-6	0
H2NEOPTERINP3PYROPHOSPHOHYDRO-RXN_c_leaf-6	0
H2PTERIDINEPYROPHOSPHOKIN-RXN_m_leaf-6	0
H2PTEROATESYNTH-RXN_m_leaf-6	0
HEMEOSYN-RXN_c_leaf-6	0
HEMN-RXN_c_leaf-6	0
HISTALDEHYD-RXN_p_leaf-6	0
HISTAMINOTRANS-RXN_p_leaf-6	0
HISTCYCLOHYD-RXN_p_leaf-6	0
HISTIDINE-DECARBOXYLASE-RXN_c_leaf-6	0
GUANOSINEKIN-RXN_c_leaf-6	0
HISTOLDEHYD-RXN_p_leaf-6	0
HISTPRATPHYD-RXN_p_leaf-6	0
HIS_CITRULLINE_mc_leaf-6	0
HIS_ORNITHINE_mc_leaf-6	0
HIS_biomass_leaf-6	0
HIS_pc_leaf-6	0
HOMO-CYS_pc_leaf-6	0
HOMOACONITATE-HYDRATASE-RXN_c_leaf-6	0
HOMOCITRATE-SYNTHASE-RXN_c_leaf-6	0
HOMOCYSMET-RXN_c_leaf-6	0
HOMOCYSMETB12-RXN_c_leaf-6	0.0294229
HOMOCYSMETB12-RXN_p_leaf-6	0
HOMOCYSTEINE-S-METHYLTRANSFERASE-RXN_c_leaf-6	-0.0294229
HOMOGENTISATE-1,2-DIOXYGENASE-RXN_c_leaf-6	0
HOMOSERDEHYDROG-RXN-(NAD)_p_leaf-6	0
HOMOSERDEHYDROG-RXN-(NADP)_p_leaf-6	0
HOMOSERINE-O-ACETYLTRANSFERASE-RXN_c_leaf-6	0
HOMOSERKIN-RXN_p_leaf-6	0
HOMSUCTRAN-RXN_c_leaf-6	0
HS_mc_leaf-6	0
HS_pc_leaf-6	0
HYDROG-RXN_c_leaf-6	0
HYDROHEX-RXN_c_leaf-6	0
HYDROPEROXIDE-DEHYDRATASE-RXN_c_leaf-6	0
HYDROXYMETHYLGLUTARYL-COA-LYASE-RXN_c_leaf-6	0
HYDROXYMETHYLGLUTARYL-COA-REDUCTASE-RXN_c_leaf-6	0
HYDROXYMETHYLGLUTARYL-COA-SYNTHASE-RXN_c_leaf-6	0
HYDROXYPRODEHYDROG-RXN_c_leaf-6	0
HYDROXYPYRROLINEDEH-RXN_c_leaf-6	0
HYPOXANPRIBOSYLTRAN-RXN_c_leaf-6	-0.000654021
HYPXPRIBOSYLTRAN-RXN_c_leaf-6	0
ICOSANOYL-COA-SYNTHASE-RXN-(NAD)_c_leaf-6	0
ICOSANOYL-COA-SYNTHASE-RXN-(NADP)_c_leaf-6	0
IGPSYN-RXN_p_leaf-6	0
ILE_biomass_leaf-6	0
ILE_mc_leaf-6	0
ILE_pc_leaf-6	0
IMIDPHOSDEHYD-RXN_p_leaf-6	0
IMP-DEHYDROG-RXN_c_leaf-6	0.000825283
IMPCYCLOHYDROLASE-RXN_p_leaf-6	-0.00168977
INDOLE-3-ACETALDEHYDE-OXIDASE-RXN_c_leaf-6	0
INDOLE_ACETATE_AUXIN_pc_leaf-6	0
INOPHOSPHOR-RXN_c_leaf-6	0
INORGPYROPHOSPHAT-RXN_c_leaf-6	0
INORGPYROPHOSPHAT-RXN_p_leaf-6	0.00731206
INORGPYROPHOSPHAT-RXN_x_leaf-6	0
INOSINE-NUCLEOSIDASE-RXN_c_leaf-6	0
INOSINEKIN-RXN_c_leaf-6	0
IPPISOM-RXN_c_leaf-6	0
IPPISOM-RXN_p_leaf-6	0
IPPISOM-RXN_x_leaf-6	0
ISOCHORMAT-RXN_c_leaf-6	0
ISOCITDEH-RXN_c_leaf-6	1.27915
ISOCITDEH-RXN_m_leaf-6	0.000454952
ISOCITDEH-RXN_x_leaf-6	0
ISOCITRATE-DEHYDROGENASE-NAD+-RXN_m_leaf-6	0
ISOCITRATE_ACONITATE_mc_leaf-6	0
ISOFLAVONE-2'-HYDROXYLASE-RXN_c_leaf-6	0
ISOPIPERITENOL-DEHYDROGENASE-RXN_c_leaf-6	0
ISOPROPANOL-DEHYDROGENASE-(NADP+)-RXN_c_leaf-6	0
ISOVALERYL-COA-FAD-RXN_m_leaf-6	0
ISPH2-RXN-(NAD)_p_leaf-6	0.000586926
ISPH2-RXN-(NADP)_p_leaf-6	0
KDO-8PPHOSPHAT-RXN_c_leaf-6	0
KDO-8PSYNTH-RXN_c_leaf-6	0
KDPGALDOL-RXN_c_leaf-6	0
KETOGAL-DEHYDROXY-RXN_c_leaf-6	0
KETOLACTOSE-RXN_c_leaf-6	0
KYNURENINE-3-MONOOXYGENASE-RXN_c_leaf-6	0
L-ARABINOKINASE-RXN_c_leaf-6	0
L-ASCORBATE-OXIDASE-RXN_c_leaf-6	0
L-ASCORBATE-PEROXIDASE-RXN_c_leaf-6	0
L-ASCORBATE-PEROXIDASE-RXN_m_leaf-6	0
L-ASCORBATE-PEROXIDASE-RXN_p_leaf-6	0
L-ASCORBATE-PEROXIDASE-RXN_x_leaf-6	0
L-ASPARTATE-OXID-RXN_p_leaf-6	0
L-ASPARTATE-OXIDASE-RXN_c_leaf-6	0
L-ASPARTATE_GLT_mc_leaf-6	0
L-ASPARTATE_pc_leaf-6	0
L-ASPARTATE_xc_leaf-6	0
L-CITRULLINE_pc_leaf-6	0
L-GAMMA-GLUTAMYLCYSTEINE_pc_leaf-6	0
L-GLN-FRUCT-6-P-AMINOTRANS-RXN_c_leaf-6	0
L-IDITOL-2-DEHYDROGENASE-RXN_c_leaf-6	0
L-LACTATE-DEHYDROGENASE-RXN_c_leaf-6	0
LACCASE-RXN_c_leaf-6	0
LACCOA-RXN_c_leaf-6	0
LACTALDDEHYDROG-RXN_c_leaf-6	0
LACTALDREDUCT-RXN_c_leaf-6	0
LACTOYL-COA-DEHYDRATASE-RXN_c_leaf-6	0
LANOSTEROL-SYNTHASE-RXN_c_leaf-6	0
LEUCPEL-RXN_c_leaf-6	0
LEU_biomass_leaf-6	0
LEU_mc_leaf-6	0
LEU_pc_leaf-6	0
LINOLEIC-ACID_biomass_leaf-6	0
GDPKIN-RXN_m_leaf-6	0
LIPIDXSYNTHESIS-RXN_c_leaf-6	0
LIPOXYGENASE-RXN_c_leaf-6	0
LTAA-RXN_c_leaf-6	0
LUMAZINESYN-RXN_c_leaf-6	0
LYSDECARBOX-RXN_c_leaf-6	0
LYS_CITRULLINE_mc_leaf-6	0
LYS_HIS_mc_leaf-6	0
LYS_ORNITHINE_mc_leaf-6	0
LYS_biomass_leaf-6	0
LYS_pc_leaf-6	0
Linoleic_acid_syn_p_leaf-6	0.0041704
MALATE--COA-LIGASE-RXN_c_leaf-6	0
MALATE-DEH-RXN_c_leaf-6	0
MALATE-DEH-RXN_m_leaf-6	0
MALATE-DEH-RXN_p_leaf-6	0.763171
MALATE-DEH-RXN_x_leaf-6	0
MALATE-DEHYDROGENASE-NADP+-RXN_p_leaf-6	0
MALEYLACETOACETATE-ISOMERASE-RXN_c_leaf-6	0
MALIC-NAD-RXN_m_leaf-6	0
MALIC-NADP-RXN_c_leaf-6	0
MALIC-NADP-RXN_p_leaf-6	0
MALONYL-COA-ACP-TRANSACYL-RXN_p_leaf-6	0
MALONYL-COA-DECARBOXYLASE-RXN_c_leaf-6	0
MALTODEXGLUCOSID-RXN_p_leaf-6	0
MALTOSE_pc_leaf-6	0.42442
MALYL-COA-LYASE-RXN_c_leaf-6	0
MAL_ACONITATE_mc_leaf-6	0
MAL_CIT_mc_leaf-6	0
MAL_H+_rev_vc_leaf-6	0
MAL_H+_vc_leaf-6	0
MAL_ISOCITRATE_mc_leaf-6	0
MAL_Pi_mc_leaf-6	0
MAL_SO4_mc_leaf-6	0
MAL_SUC_mc_leaf-6	0
MAL_xc_leaf-6	0
MANDELONITRILE-LYASE-RXN_c_leaf-6	0
MANNKIN-RXN_c_leaf-6	0
MANNONDEHYDRAT-RXN_c_leaf-6	0
MANNONOXIDOREDUCT-RXN_c_leaf-6	0
MANNPGUANYLTRANGDP-RXN_c_leaf-6	0
MANNPISOM-RXN_c_leaf-6	0
MEPROPCOA-FAD-RXN_m_leaf-6	0
MERCAPYSTRANS-RXN_c_leaf-6	0
METBALT-RXN_c_leaf-6	0
METHENYLTHFCYCLOHYDRO-RXN_c_leaf-6	0.00337953
METHENYLTHFCYCLOHYDRO-RXN_m_leaf-6	0
METHENYLTHFCYCLOHYDRO-RXN_p_leaf-6	0
METHIONINE-GAMMA-LYASE-RXN_c_leaf-6	0
METHIONINE-S-METHYLTRANSFERASE-RXN_c_leaf-6	0
METHYLACETOACETYLCOATHIOL-RXN_m_leaf-6	0
METHYLACYLYLCOA-HYDROXY-RXN_m_leaf-6	0
METHYLCROTONYL-COA-CARBOXYLASE-RXN_m_leaf-6	0
METHYLENE-THF_mc_leaf-6	0.0328024
METHYLENE-THF_pc_leaf-6	0
METHYLENETHFDEHYDROG-NADP-RXN_c_leaf-6	0
METHYLGLUTACONYL-COA-HYDRATASE-RXN_m_leaf-6	0
METHYLTHIOADENOSINE-NUCLEOSIDASE-RXN_c_leaf-6	0
MET_biomass_leaf-6	0
MET_pc_leaf-6	0
MEVALONATE-KINASE-RXN_c_leaf-6	0
MG+2_rev_vc_leaf-6	0
MMUM-RXN_c_leaf-6	0
MTOB_pc_leaf-6	0
MYO-INOSITOL-1(OR-4)-MONOPHOSPHATASE-RXN_c_leaf-6	0
MYO-INOSITOL-1-KINASE-RXN_c_leaf-6	0
MYO-INOSITOL-1-PHOSPHATE-SYNTHASE-RXN_c_leaf-6	0
MYO-INOSITOL-OXYGENASE-RXN_c_leaf-6	0
Mehler_Reaction_p_leaf-6	0
Mg+2_pc_leaf-6	-0.000195642
Mg_biomass_leaf-6	0
Mg_tx_leaf-6	0.000195642
Mitochondrial_ATP_Synthase_m_leaf-6	1.57043
N-ACETYLDIAMINOPIMELATE-DEACETYLASE-RXN_c_leaf-6	0
N-ACETYLGLUTPREDUCT-RXN_p_leaf-6	0
N-ACETYLTRANSFER-RXN_p_leaf-6	0
N-CARBAMOYLPUTRESCINE-AMIDASE-RXN_c_leaf-6	0
NAD-KIN-RXN_c_leaf-6	0
NAD-KIN-RXN_p_leaf-6	0
NAD-SYNTH-GLN-RXN_c_leaf-6	0
NAD-SYNTH-NH3-RXN_c_leaf-6	0
NADH-DEHYDROG-A-RXN_m_leaf-6	0
NADH-KINASE-RXN_c_leaf-6	0
NADH-KINASE-RXN_x_leaf-6	0
NADNUCLEOSID-RXN_c_leaf-6	0
BRANCHED-CHAINAMINOTRANSFERILEU-RXN_c_leaf-6	0
NADPH_Dehydrogenase_p_leaf-6	0
NADPPHOSPHAT-RXN_c_leaf-6	0
NADPYROPHOSPHAT-RXN_c_leaf-6	0
NAG1P-URIDYLTRANS-RXN_c_leaf-6	0
NAPHTHOATE-SYN-RXN_c_leaf-6	0
NARINGENIN-3-DIOXYGENASE-RXN_c_leaf-6	0
NARINGENIN-CHALCONE-SYNTHASE-RXN_c_leaf-6	0
NCC_biomass_leaf-6	0
NICONUCADENYLYLTRAN-RXN_c_leaf-6	0
NICOTINAMID-RXN_c_leaf-6	0
NICOTINATEPRIBOSYLTRANS-RXN_c_leaf-6	0
NICOTINATE_NUCLEOTIDE_pc_leaf-6	0
NITRATE-REDUCTASE-(NADH)-RXN_c_leaf-6	0
NITRATE_H+_rev_vc_leaf-6	0
NITRATE_vc_leaf-6	0
NITRIC-OXIDE-SYNTHASE-RXN_m_leaf-6	0
HISTIDPHOS-RXN_p_leaf-6	0
NITRITE_pc_leaf-6	0
NMNAMIDOHYDRO-RXN_c_leaf-6	0
NMNNUCLEOSID-RXN_c_leaf-6	0
NO3_tx_leaf-6	0
Niacin_biomass_leaf-6	0
O-SUCCHOMOSERLYASE-RXN_c_leaf-6	0
O-SUCCINYLBENZOATE-COA-LIG-RXN_c_leaf-6	0
O-SUCCINYLBENZOATE-COA-SYN-RXN_c_leaf-6	0
O2_mc_leaf-6	-1.41533
O2_pc_leaf-6	-0.00980812
O2_tx_leaf-6	1.95351
O2_xc_leaf-6	0
OAA_ACONITATE_mc_leaf-6	0
OAA_CIT_mc_leaf-6	-1.27915
OAA_ISOCITRATE_mc_leaf-6	0
OAA_MAL_mc_leaf-6	0
OAA_MAL_pc_leaf-6	0.764736
OAA_Pi_mc_leaf-6	0
OAA_SO4_mc_leaf-6	0
OAA_SUC_mc_leaf-6	0
OAA_xc_leaf-6	0
OCTADECANAL-DECARBONYLASE-RXN_c_leaf-6	0
OHMETHYLBILANESYN-RXN_p_leaf-6	0.000195642
OHMETPYRKIN-RXN_c_leaf-6	0
OLEATE_biomass_leaf-6	0
ORNCARBAMTRANSFER-RXN_m_leaf-6	0
ORNCARBAMTRANSFER-RXN_p_leaf-6	0
ORNDECARBOX-RXN_c_leaf-6	0
ORNITHINE-GLT-AMINOTRANSFORASE-RXN_c_leaf-6	0
ORNITHINE-GLT-AMINOTRANSFORASE-RXN_m_leaf-6	0
ORNITHINE-RACEMASE-RXN_c_leaf-6	0
ORNITHINE_CITRULLINE_mc_leaf-6	0
ORNITHINE_CITRULLINE_pc_leaf-6	0
ORNMUTST-RXN_c_leaf-6	0
OROPRIBTRANS-RXN_p_leaf-6	-0.00249203
OROTATE_pc_leaf-6	0
OROTPDECARB-RXN_p_leaf-6	0.00249203
Oleate_pc_leaf-6	0
P-AMINO-BENZOATE_mc_leaf-6	0
P-AMINO-BENZOATE_pc_leaf-6	0
P-PANTOCYSDECARB-RXN_c_leaf-6	0
P-PANTOCYSLIG-RXN_c_leaf-6	0
PABASYN-RXN_p_leaf-6	0
PALMITATE_biomass_leaf-6	0
PALMITATE_pc_leaf-6	0
PALMITATE_rev_xc_leaf-6	0
LIPIDADISACCHARIDESYNTH-RXN_c_leaf-6	0
PANTEPADENYLYLTRAN-RXN_c_leaf-6	0
PANTOATE-BETA-ALANINE-LIG-RXN_c_leaf-6	0
PANTOTHENATE-KIN-RXN_c_leaf-6	0
PAPS_pc_leaf-6	0
PDXJ-RXN_c_leaf-6	0
PELUDP-RXN_c_leaf-6	0
PEPCARBOXYKIN-RXN_c_leaf-6	0
PEPDEPHOS-RXN_c_leaf-6	-2.34482
PEPDEPHOS-RXN_p_leaf-6	0
PEPTIDYLPROLYL-ISOMERASE-RXN_c_leaf-6	0
PEP_Pi_pc_leaf-6	-0.00743669
PGLUCISOM-RXN_c_leaf-6	0
PGLUCISOM-RXN_p_leaf-6	0.929183
PGLYCDEHYDROG-RXN_p_leaf-6	0
PALMITATE_xc_leaf-6	0
PHENYLALANINE-AMMONIA-LYASE-RXN_c_leaf-6	0.032918
PHENYLPYRUVATE-DECARBOXYLASE-RXN_c_leaf-6	0
PHE_biomass_leaf-6	0
PHE_pc_leaf-6	0
PHOSACETYLGLUCOSAMINEMUT-RXN_c_leaf-6	0
PHOSACETYLTRANS-RXN_c_leaf-6	0
PHOSGLYPHOS-RXN_c_leaf-6	1.32131
PHOSGLYPHOS-RXN_p_leaf-6	1.55
PHOSMANMUT-RXN_c_leaf-6	0
PHOSPHATE-BUTYRYLTRANSFERASE-RXN_c_leaf-6	0
PHOSPHATE_tx_leaf-6	0.00352777
PHOSPHOGLUCMUT-RXN_c_leaf-6	0.0686404
PHOSPHOGLUCMUT-RXN_p_leaf-6	0.47574
PHOSPHOKETOLASE-RXN_c_leaf-6	0
PHOSPHOMEVALONATE-KINASE-RXN_x_leaf-6	0
PHOSPHORIBULOKINASE-RXN_p_leaf-6	0
PHYTOL_biomass_leaf-6	0
PHYTOL_pc_leaf-6	0
PHYTOL_vc_leaf-6	0
NITRITE-REDUCTASE-(CYTOCHROME)-RXN_c_leaf-6	0
PMPOXI-RXN_c_leaf-6	0
PNKIN-RXN_c_leaf-6	0
PNPOXI-RXN_c_leaf-6	0
POLYAMINE-OXIDASE-RXN_c_leaf-6	0
PORPHOBILSYNTH-RXN_p_leaf-6	0.000782567
PPENTOMUT-RXN_c_leaf-6	0
PPGPPSYN-RXN_c_leaf-6	0
PPPGPPHYDRO-RXN_c_leaf-6	0
PRAISOM-RXN_p_leaf-6	0
PRDABST-RXN_c_leaf-6	0
PREPHENATE-DEHYDROGENASE-(NADP+)-RXN_c_leaf-6	0
PREPHENATE-TRANSAMINE-RXN_p_leaf-6	0
PREPHENATEDEHYDRAT-RXN_c_leaf-6	0
PRIBFAICARPISOM-RXN_p_leaf-6	0
PRODISULFREDUCT-A-RXN_c_leaf-6	0.000421987
PROLINE-MULTI_c_leaf-6	0
PROLINE-MULTI_p_leaf-6	0
PROLINE-RACEMASE-RXN_c_leaf-6	0
PROPCOASYN-RXN_m_leaf-6	0
PROPIONATE--COA-LIGASE-RXN_c_leaf-6	0
PROPIONATE-COA-TRANSFERASE-RXN_c_leaf-6	0
PROTOCHLOROPHYLLIDE-REDUCTASE-RXN_c_leaf-6	0
PLASTOQUINOL--PLASTOCYANIN-REDUCTASE-RXN_p_leaf-6	0
PROTON_mc_leaf-6	-0.0337123
PROTON_pc_leaf-6	1.45378
PROTON_tx_leaf-6	-2.02717
PROTON_vc_leaf-6	-4.62205
PROTON_xc_leaf-6	0
PROTOPORGENOXI-RXN_m_leaf-6	0
PROTOPORGENOXI-RXN_p_leaf-6	0.000195642
PROTOPORPHYRINOGEN_mc_leaf-6	0
PRO_GLT_mc_leaf-6	0
PRO_biomass_leaf-6	0
PRO_mc_leaf-6	0
PRO_pc_leaf-6	0
PRPPAMIDOTRANS-RXN_p_leaf-6	-0.00168977
PRPPSYN-RXN_c_leaf-6	0
PRPPSYN-RXN_p_leaf-6	0.00418179
PRTRANS-RXN_p_leaf-6	0
PSERTRANSAM-RXN_p_leaf-6	0
PSERTRANSAMPYR-RXN_c_leaf-6	0
PSEUDOURIDYLATE-SYNTHASE-RXN_c_leaf-6	0
PSII-RXN_p_leaf-6	0
PYRAMKIN-RXN_c_leaf-6	0
PROTOHEMEFERROCHELAT-RXN_c_leaf-6	0
PYRIMSYN1-RXN_c_leaf-6	0
PYRIMSYN3-RXN_c_leaf-6	0
PYRNUTRANSHYDROGEN-RXN_c_leaf-6	0
PYRROLINECARBDEHYDROG-RXN_c_leaf-6	0
PYRROLINECARBREDUCT-RXN-(NAD)_c_leaf-6	0
PYRROLINECARBREDUCT-RXN-(NAD)_p_leaf-6	0
PYRROLINECARBREDUCT-RXN-(NADP)_c_leaf-6	0
PYRROLINECARBREDUCT-RXN-(NADP)_p_leaf-6	0
PYRUFLAVREDUCT-RXN_c_leaf-6	0
PYRUVATE,ORTHOPHOSPHATE-DIKINASE-RXN_c_leaf-6	0
PYRUVATE_H+_mc_leaf-6	-1.27961
PYRUVATE_pc_leaf-6	-0.0383162
PYRUVDEH-RXN_m_leaf-6	1.27961
PYRUVDEH-RXN_p_leaf-6	0.0375336
PYRUVFORMLY-RXN_c_leaf-6	0
Palmitic_acid_syn_p_leaf-6	0
PantothenicAcid_biomass_leaf-6	0
Photon_tx_leaf-6	0
Pi_H+_pc_leaf-6	-0.0788455
Pi_vc_leaf-6	0
Pi_xc_leaf-6	0
Plastidial_ATP_Synthase_p_leaf-6	0
Plastoquinol_Oxidase_p_leaf-6	0
QUERCETIN-3-O-METHYLTRANSFERASE-RXN_c_leaf-6	0
PYRIDOXKIN-RXN_c_leaf-6	0
QUINOPRIBOTRANS-RXN_p_leaf-6	0
R106-RXN_c_leaf-6	0
R12-RXN_c_leaf-6	0
R127-RXN_c_leaf-6	0
R128-RXN_c_leaf-6	0
R13-RXN_c_leaf-6	0
R145-RXN_c_leaf-6	0
R147-RXN_c_leaf-6	0
R165-RXN-(NAD)_c_leaf-6	0
R222-RXN_c_leaf-6	0
R223-RXN_c_leaf-6	0
R309-RXN_c_leaf-6	0
R310-RXN_c_leaf-6	0
R311-RXN_c_leaf-6	0
R312-RXN_c_leaf-6	0
R313-RXN_c_leaf-6	0
R321-RXN_c_leaf-6	0
R322-RXN_c_leaf-6	0
R341-RXN_c_leaf-6	0
R342-RXN_c_leaf-6	0
QUINOLINATE-SYNTHA-RXN_p_leaf-6	0
R344-RXN_c_leaf-6	0
R5-RXN_c_leaf-6	0
R521-RXN_c_leaf-6	0
R524-RXN_c_leaf-6	0
R542-RXN_c_leaf-6	0
R543-RXN_c_leaf-6	0
R544-RXN_c_leaf-6	0
R545-RXN_c_leaf-6	0
R546-RXN_c_leaf-6	0
R547-RXN_c_leaf-6	0
R6-RXN_c_leaf-6	0
R62-RXN_c_leaf-6	0
R63-RXN_c_leaf-6	0
R7-RXN_c_leaf-6	0
R8-RXN_c_leaf-6	0
R82-RXN_c_leaf-6	0
R83-RXN_c_leaf-6	0
R9-RXN_c_leaf-6	0
R343-RXN_c_leaf-6	0
RIB5PISOM-RXN_p_leaf-6	-0.0102199
RIBOFLAVIN-SYN-RXN_c_leaf-6	0
RIBOFLAVINKIN-RXN_c_leaf-6	0
RIBOFLAVINSYNDEAM-RXN_c_leaf-6	0
RIBOFLAVINSYNREDUC-RXN_c_leaf-6	0
RIBOFLAVIN_biomass_leaf-6	0
RIBOKIN-RXN_c_leaf-6	0
RIBONUCLEOSIDE-DIP-REDUCTII-RXN_c_leaf-6	0
RIBOPHOSPHAT-RXN_c_leaf-6	0
RIBOSYLNICOTINAMIDE-KINASE-RXN_c_leaf-6	0
RIBULOSE-BISPHOSPHATE-CARBOXYLASE-RXN_p_leaf-6	0
RIBULP3EPIM-RXN_c_leaf-6	0
RIBULP3EPIM-RXN_p_leaf-6	0.0120762
RXN-1061_c_leaf-6	0
RXN-1062_c_leaf-6	0
RXN-1063_c_leaf-6	0
RXN-1064_c_leaf-6	0
RXN-1065_c_leaf-6	0
RXN-10_c_leaf-6	0
RXN-1101_c_leaf-6	0.0129205
RIB5PISOM-RXN_c_leaf-6	0
RXN-1103_c_leaf-6	0.0199975
RXN-1104_c_leaf-6	0
RXN-1105_c_leaf-6	0
RXN-1106_c_leaf-6	0.0199975
RXN-1121_c_leaf-6	0
RXN-1122_c_leaf-6	0
RXN-1125_c_leaf-6	0.00922978
RXN-1126_c_leaf-6	0.0199975
RXN-113_c_leaf-6	0
RXN-1142_c_leaf-6	0.00922978
RXN-1143_c_leaf-6	0.00922978
RXN-114_c_leaf-6	0
RXN-115_c_leaf-6	0
RXN-11811_c_leaf-6	-0.000825283
RXN-118_c_leaf-6	0
RXN-12019_c_leaf-6	0.0020288
RXN-1223_c_leaf-6	0
RXN-12590_c_leaf-6	0
RXN-1321_c_leaf-6	0
RXN-1102_c_leaf-6	0.0129205
RXN-1346_c_leaf-6	0
RXN-1347_c_leaf-6	0
RXN-1348_c_leaf-6	0
RXN-1349_c_leaf-6	0
RXN-1401_c_leaf-6	0
RXN-1402_c_leaf-6	0
RXN-1403_c_leaf-6	0
RXN-1404_c_leaf-6	0
RXN-1405_c_leaf-6	0
RXN-1406_c_leaf-6	0
RXN-1408_p_leaf-6	0
RXN-1461_c_leaf-6	0
RXN-1461_v_leaf-6	0
RXN-1481_c_leaf-6	0
RXN-1484_c_leaf-6	0
RXN-1541_c_leaf-6	0
RXN-1345_c_leaf-6	0
RXN-171_c_leaf-6	0
RXN-17252_p_leaf-6	0
RXN-17253_p_leaf-6	0
RXN-1725_c_leaf-6	0
RXN-1726_c_leaf-6	0
RXN-1727_c_leaf-6	0
RXN-1728_c_leaf-6	0
RXN-172_c_leaf-6	0
RXN-1804_c_leaf-6	0
RXN-1827_p_leaf-6	0.90016
RXN-1863_c_leaf-6	0
RXN-1882_c_leaf-6	0
RXN-1883_c_leaf-6	0
RXN-1884_c_leaf-6	0
RXN-1981_c_leaf-6	0
RXN-2001_c_leaf-6	0
RXN-2002_c_leaf-6	0
RXN-2003_c_leaf-6	0
RXN-2005_c_leaf-6	0
RXN-2006_c_leaf-6	0
RXN-2007_c_leaf-6	0
RXN-2008_c_leaf-6	0
RXN-1685_c_leaf-6	0
RXN-2009_c_leaf-6	0
RXN-2121_c_leaf-6	0
RXN-2122_c_leaf-6	0
RXN-2141_c_leaf-6	0
RXN-2141_p_leaf-6	0
RXN-2202_c_leaf-6	0
RXN-2203_c_leaf-6	0
RXN-22_c_leaf-6	0
RXN-2541_c_leaf-6	0
RXN-2542_c_leaf-6	0
RXN-2543_c_leaf-6	0
RXN-2561_c_leaf-6	0
RXN-2562_c_leaf-6	0
RXN-2581_c_leaf-6	0
RXN-2583_c_leaf-6	0
RXN-25_c_leaf-6	0
RXN-2601_c_leaf-6	0
RXN-2602_c_leaf-6	0.0107677
RXN-2621_c_leaf-6	0
RXN-2622_c_leaf-6	0
RXN-2761_c_leaf-6	0
RXN-2802_c_leaf-6	0
RXN-292_c_leaf-6	0
RXN-2944_c_leaf-6	0
RXN-2945_c_leaf-6	0
RXN-2946_c_leaf-6	0
RXN-2947_c_leaf-6	0
RXN-2948_c_leaf-6	0
RXN-2961_c_leaf-6	0
RXN-2962-(NAD)_c_leaf-6	0
RXN-2981_c_leaf-6	0
RXN-2982_c_leaf-6	0
RXN-3142_c_leaf-6	0
RXN-3221_c_leaf-6	0
RXN-3283_c_leaf-6	0
RXN-3284_c_leaf-6	0
RXN-3303_c_leaf-6	0
RXN-3422_c_leaf-6	0
RXN-3443_c_leaf-6	0
RXN-3481_c_leaf-6	0
RXN-34_c_leaf-6	0
RXN-3501_c_leaf-6	0
RXN-2762_c_leaf-6	0
RXN-3521_m_leaf-6	0
RXN-3521_p_leaf-6	0.000586926
RXN-3521_x_leaf-6	0
RXN-3522_c_leaf-6	0
RXN-3522_m_leaf-6	0
RXN-3522_p_leaf-6	0.000586926
RXN-3522_x_leaf-6	0
RXN-3523_c_leaf-6	0
RXN-3523_m_leaf-6	0
RXN-3523_p_leaf-6	0
RXN-3523_x_leaf-6	0
RXN-3541_c_leaf-6	0
RXN-3542_c_leaf-6	0
RXN-3562_c_leaf-6	0
RXN-35_c_leaf-6	0
RXN-3601_c_leaf-6	0
RXN-3624_c_leaf-6	0
RXN-3625_c_leaf-6	0
RXN-3642_c_leaf-6	0
RXN-3645_c_leaf-6	0
RXN-3761_c_leaf-6	0
RXN-3762_c_leaf-6	0
RXN-3763_c_leaf-6	0
RXN-3765_c_leaf-6	0
RXN-3766_c_leaf-6	0
RXN-3768_c_leaf-6	0
RXN-4144_c_leaf-6	0
RXN-4161_c_leaf-6	0
RXN-4209_c_leaf-6	0
RXN-4210_c_leaf-6	0
RXN-4221_c_leaf-6	0
RXN-4222_c_leaf-6	0
RXN-4224_c_leaf-6	0
RXN-4225_c_leaf-6	0
RXN-4226_c_leaf-6	0
RXN-4228_c_leaf-6	0
RXN-4229_c_leaf-6	0
RXN-4230_c_leaf-6	0
RXN-4231_c_leaf-6	0
RXN-4242_c_leaf-6	0
RXN-4243_c_leaf-6	0
RXN-4303_c_leaf-6	0
RXN-4304_c_leaf-6	0
RXN-4305_c_leaf-6	0
RXN-4306_c_leaf-6	0
RXN-4307_c_leaf-6	0
RXN-4308_c_leaf-6	0
RXN-4021_c_leaf-6	0
RXN-4310_c_leaf-6	0
RXN-4311_c_leaf-6	0
RXN-4312_c_leaf-6	0
RXN-4313_c_leaf-6	0
RXN-4314_c_leaf-6	0
RXN-4315_c_leaf-6	0
RXN-4316_c_leaf-6	0
RXN-4317_c_leaf-6	0
RXN-4318_c_leaf-6	0
RXN-4422_c_leaf-6	0
RXN-4423_c_leaf-6	0
RXN-4424_c_leaf-6	0
RXN-4541_c_leaf-6	0
RXN-4542_c_leaf-6	0
RXN-4621_c_leaf-6	0
RXN-4641_c_leaf-6	0
RXN-4661_c_leaf-6	0
RXN-4662_c_leaf-6	0
RXN-4681_c_leaf-6	0
PHEAMINOTRANS-RXN_c_leaf-6	0
RXN-4722_c_leaf-6	0
RXN-4723_c_leaf-6	0
RXN-4309_c_leaf-6	0
RXN-4725_c_leaf-6	0
RXN-4726_c_leaf-6	0
RXN-4727_c_leaf-6	0
RXN-4724_c_leaf-6	0
RXN-4729_c_leaf-6	0
RXN-4730_c_leaf-6	0
RXN-4731_c_leaf-6	0
RXN-4728_c_leaf-6	0
RXN-4733_c_leaf-6	0
RXN-4734_c_leaf-6	0
RXN-4735_c_leaf-6	0
RXN-4736_c_leaf-6	0
RXN-3521_c_leaf-6	0
RXN-4781_c_leaf-6	0
RXN-4801_c_leaf-6	0
RXN-4802_c_leaf-6	0
RXN-4803_c_leaf-6	0
RXN-4804_c_leaf-6	0
RXN-4822_c_leaf-6	0
RXN-4884_c_leaf-6	0
RXN-5041_c_leaf-6	0
RXN-5061_c_leaf-6	0
RXN-5101_c_leaf-6	0
RXN-5102_c_leaf-6	0
RXN-5103_c_leaf-6	0
RXN-5106_c_leaf-6	0
RXN-5107_c_leaf-6	0
RXN-5108_c_leaf-6	0
RXN-5109_c_leaf-6	0
RXN-5110_c_leaf-6	0
RXN-5121_c_leaf-6	0
RXN-5123_c_leaf-6	0
RXN-5142_c_leaf-6	0
RXN-5143_c_leaf-6	0
RXN-5161_c_leaf-6	0
RXN-5162_c_leaf-6	0
RXN-5163_c_leaf-6	0
RXN-5164_c_leaf-6	0
RXN-5165_c_leaf-6	0
RXN-5166_c_leaf-6	0
RXN-5181_c_leaf-6	0
RXN-5182_c_leaf-6	0
RXN-5183_c_leaf-6	0
RXN-5184_c_leaf-6	0
RXN-5185_c_leaf-6	0
RXN-5221_c_leaf-6	0
RXN-5242_c_leaf-6	0
RXN-525_c_leaf-6	0
RXN-527_c_leaf-6	0
RXN-5282_p_leaf-6	0.000195642
RXN-5283_p_leaf-6	0.000195642
RXN-5284_p_leaf-6	0.000195642
RXN-5285_c_leaf-6	0
RXN-5341_c_leaf-6	0
RXN-5402_c_leaf-6	0
RXN-5403_c_leaf-6	0
RXN-5421_c_leaf-6	0
RXN-5422_c_leaf-6	0
RXN-5423_c_leaf-6	0
RXN-4737_c_leaf-6	0
RXN-5441_c_leaf-6	0
RXN-5443_c_leaf-6	0
RXN-5444_c_leaf-6	0
RXN-5462_c_leaf-6	0
RXN-5463_c_leaf-6	0
RXN-5464_c_leaf-6	0
RXN-5465_c_leaf-6	0
RXN-5466_c_leaf-6	0
RXN-5467_c_leaf-6	0
RXN-5468_c_leaf-6	0
RXN-5469_c_leaf-6	0
RXN-5470_c_leaf-6	0
RXN-5471_c_leaf-6	0
RXN-5501_c_leaf-6	0
RXN-5502_c_leaf-6	0
RXN-5581-(NAD)_c_leaf-6	0
RXN-5581-(NADP)_c_leaf-6	0
RXN-5603-(NAD)_c_leaf-6	0
RXN-5603-(NADP)_c_leaf-6	0
RXN-4721_c_leaf-6	0
RXN-5642_c_leaf-6	0
RXN-5643_c_leaf-6	0
RXN-5647_c_leaf-6	0
RXN-5841_c_leaf-6	0
RXN-5861_c_leaf-6	0
RXN-5901_c_leaf-6	0
RXN-5921-(NAD)_c_leaf-6	0
RXN-5961_c_leaf-6	0
RXN-5962_c_leaf-6	0
RXN-6002-(NAD)_c_leaf-6	0
RXN-6002-(NADP)_c_leaf-6	0
RXN-600_c_leaf-6	0
RXN-6021_c_leaf-6	0
RXN-602_c_leaf-6	0
RXN-6102_c_leaf-6	0
RXN-6142_c_leaf-6	0
RXN-6182_c_leaf-6	0.0686404
RXN-6201_x_leaf-6	0
RXN-6261_c_leaf-6	0
RXN-6268_c_leaf-6	0
RXN-6321_c_leaf-6	0
RXN-5641_c_leaf-6	0
RXN-6382-(NAD)_c_leaf-6	0
RXN-6382-(NADP)_c_leaf-6	0
RXN-6383_m_leaf-6	0
RXN-6384_m_leaf-6	0
RXN-6401_c_leaf-6	0
RXN-6421_c_leaf-6	0
RXN-6423_c_leaf-6	0
RXN-6424_c_leaf-6	0
RXN-6425_c_leaf-6	0
RXN-6461_c_leaf-6	0
RXN-6462_c_leaf-6	0
RXN-6464_c_leaf-6	0
RXN-6522_c_leaf-6	0
RXN-6523_c_leaf-6	0
RXN-6524_c_leaf-6	0
RXN-6541_c_leaf-6	0
RXN-6544_c_leaf-6	0
RXN-6550_c_leaf-6	0
RXN-661_c_leaf-6	0
RXN-6622_c_leaf-6	0
RXN-662_c_leaf-6	0
RXN-6381_c_leaf-6	0
RXN-6841_c_leaf-6	0
RXN-698_c_leaf-6	0
RXN-7022_c_leaf-6	0
RXN-706_c_leaf-6	0
RXN-7082_c_leaf-6	0
RXN-708_c_leaf-6	0
RXN-711_c_leaf-6	0
RXN-712_c_leaf-6	0
RXN-7141_c_leaf-6	0
RXN-7142_c_leaf-6	0
RXN-7143_c_leaf-6	0
RXN-7163_c_leaf-6	0
RXN-7183-(NAD)_c_leaf-6	0
RXN-7183-(NAD)_m_leaf-6	0
RXN-7202_c_leaf-6	0
RXN-7203_c_leaf-6	0
RXN-7204_c_leaf-6	0
RXN-721_c_leaf-6	0
RXN-7224_c_leaf-6	0
RXN-7225_c_leaf-6	0
RXN-7226_c_leaf-6	0
RXN-7227_c_leaf-6	0
RXN-7401_c_leaf-6	0
RXN-7421_c_leaf-6	0
RXN-5424_c_leaf-6	0
RXN-744_c_leaf-6	0
RXN-745_c_leaf-6	0
RXN-7567_c_leaf-6	0
RXN-7569_c_leaf-6	0
RXN-7575_c_leaf-6	0
RXN-7577_c_leaf-6	0
RXN-7578_c_leaf-6	0
RXN-7580_c_leaf-6	0
RXN-7589_c_leaf-6	0
RXN-7590_c_leaf-6	0
RXN-7591_c_leaf-6	0
RXN-7607_c_leaf-6	0
RXN-7609_c_leaf-6	0
RXN-7610_c_leaf-6	0
RXN-7614_c_leaf-6	0
RXN-7615_c_leaf-6	0
RXN-7619_c_leaf-6	0
RXN-7643_c_leaf-6	0
RXN-7645_c_leaf-6	0
RXN-4732_c_leaf-6	0
RXN-7648_c_leaf-6	0
RXN-7650_c_leaf-6	0
RXN-7654_c_leaf-6	0
RXN-7655_c_leaf-6	0
RXN-7656_c_leaf-6	0
RXN-7657_c_leaf-6	0
RXN-7658_p_leaf-6	0.000195642
RXN-7659_p_leaf-6	0.000195642
RXN-7660_p_leaf-6	0.000195642
RXN-7663_p_leaf-6	0
RXN-7664_p_leaf-6	0
RXN-7665_p_leaf-6	0
RXN-7666_p_leaf-6	0
RXN-7674_p_leaf-6	4.89105e-05
RXN-7676_p_leaf-6	4.89105e-05
RXN-7677_p_leaf-6	4.89105e-05
RXN-7678_c_leaf-6	0
RXN-7678_p_leaf-6	0
RXN-7679_p_leaf-6	0
RXN-663_c_leaf-6	0
RXN-7686_c_leaf-6	0
RXN-7689_c_leaf-6	0
RXN-7692_c_leaf-6	0
RXN-7693_c_leaf-6	0
RXN-7647_c_leaf-6	0
RXN-7700_c_leaf-6	0
RXN-7703_c_leaf-6	0
RXN-7704_c_leaf-6	0
RXN-7706_c_leaf-6	0
RXN-7708_c_leaf-6	0
RXN-7737_p_leaf-6	0
RXN-7738_c_leaf-6	0
RXN-7739_p_leaf-6	0
RXN-773_c_leaf-6	0
RXN-7740_c_leaf-6	0
RXN-7741_p_leaf-6	0
RXN-774_c_leaf-6	0
RXN-7750_c_leaf-6	0
RXN-7771_c_leaf-6	0
RXN-7772_c_leaf-6	0
RXN-7774_c_leaf-6	0
RXN-7775_c_leaf-6	0
RXN-7694_c_leaf-6	0
RXN-7780_c_leaf-6	0
RXN-7781_c_leaf-6	0
RXN-7782_c_leaf-6	0
RXN-7784_c_leaf-6	0
RXN-7785_c_leaf-6	0
RXN-7800_p_leaf-6	0
RXN-7805_c_leaf-6	0
RXN-7807_c_leaf-6	0
RXN-7809_c_leaf-6	0
RXN-7810_c_leaf-6	0
RXN-7811_c_leaf-6	0
RXN-7812_c_leaf-6	0
RXN-7813_c_leaf-6	0
RXN-7815_c_leaf-6	0
RXN-7822_c_leaf-6	0
RXN-7825_c_leaf-6	0
RXN-7826_c_leaf-6	0
RXN-7842_c_leaf-6	0
RXN-7843_c_leaf-6	0
RXN-7869_c_leaf-6	0
RXN-7422_c_leaf-6	0
RXN-7875_c_leaf-6	0
RXN-7876_c_leaf-6	0
RXN-7877_c_leaf-6	0
RXN-7878_c_leaf-6	0
RXN-7903_p_leaf-6	0
RXN-7913_c_leaf-6	0.000453552
RXN-7921_c_leaf-6	0
RXN-7922_c_leaf-6	0
RXN-7968-(NADP)_c_leaf-6	0
RXN-7984_p_leaf-6	0
RXN-7985_p_leaf-6	0
RXN-8001_p_leaf-6	0
RXN-8002_c_leaf-6	0
RXN-8028_c_leaf-6	0
RXN-8035_c_leaf-6	0
RXN-8036_c_leaf-6	0
RXN-8037_c_leaf-6	0
RXN-8038_c_leaf-6	0
RXN-7871_c_leaf-6	0
RXN-8074_c_leaf-6	0
RXN-8088_c_leaf-6	0
RXN-8089_c_leaf-6	0
RXN-8090_c_leaf-6	0
RXN-8093_c_leaf-6	0
RXN-8094_c_leaf-6	0
RXN-8153_c_leaf-6	0
RXN-8197_c_leaf-6	0
RXN-821_m_leaf-6	0
RXN-8228_c_leaf-6	0
RXN-8231_c_leaf-6	0
RXN-8232_c_leaf-6	0
RXN-8233_c_leaf-6	0
RXN-8234_c_leaf-6	0
RXN-8235_c_leaf-6	0
RXN-8262_c_leaf-6	0
RXN-8277_c_leaf-6	0
RXN-8278_c_leaf-6	0
RXN-8279_c_leaf-6	0
RXN-8281_c_leaf-6	0
RXN-8292_c_leaf-6	0
RXN-8042_c_leaf-6	0
RXN-8295_c_leaf-6	0
RXN-8296_c_leaf-6	0
RXN-8297_c_leaf-6	0
RXN-8298_c_leaf-6	0
RXN-8299_c_leaf-6	0
RXN-8300_c_leaf-6	0
RXN-8301_c_leaf-6	0
RXN-8302_c_leaf-6	0
RXN-8303_c_leaf-6	0
RXN-8304_c_leaf-6	0
RXN-8305_c_leaf-6	0
RXN-8306_c_leaf-6	0
RXN-8307_c_leaf-6	0
RXN-8308_c_leaf-6	0
RXN-8309_c_leaf-6	0
RXN-8310_c_leaf-6	0
RXN-8311_c_leaf-6	0
RXN-7779_c_leaf-6	0
RXN-8314_c_leaf-6	0
RXN-8316_c_leaf-6	0
RXN-8317_c_leaf-6	0
RXN-8318_c_leaf-6	0
RXN-8319_c_leaf-6	0
RXN-8320_c_leaf-6	0
RXN-8321_c_leaf-6	0
RXN-8322_c_leaf-6	0
RXN-8323_c_leaf-6	0
RXN-8324_c_leaf-6	0
RXN-8325_c_leaf-6	0
RXN-8326_c_leaf-6	0
RXN-8327_c_leaf-6	0
RXN-8328_c_leaf-6	0
RXN-8329_c_leaf-6	0
RXN-8330_c_leaf-6	0
RXN-8331_c_leaf-6	0
RXN-8352_c_leaf-6	0
RXN-8353_c_leaf-6	0
RXN-8294_c_leaf-6	0
RXN-8360_c_leaf-6	0
RXN-8361_c_leaf-6	0
RXN-8363_c_leaf-6	0
RXN-8364_c_leaf-6	0
RXN-8365_c_leaf-6	0
RXN-8366_c_leaf-6	0
RXN-8367_c_leaf-6	0
RXN-8368_c_leaf-6	0
RXN-8369_c_leaf-6	0
RXN-8382_c_leaf-6	0
RXN-8383_c_leaf-6	0
RXN-8386_c_leaf-6	0
RXN-8387_c_leaf-6	0
RXN-8414_c_leaf-6	0
RXN-8415_c_leaf-6	0
RXN-8416_c_leaf-6	0
RXN-8417_c_leaf-6	0
RXN-8357_c_leaf-6	0
RXN-8419_c_leaf-6	0
RXN-8421_c_leaf-6	0
RXN-8422_c_leaf-6	0
RXN-8423_c_leaf-6	0
RXN-8424_c_leaf-6	0
RXN-8425_c_leaf-6	0
RXN-8426_c_leaf-6	0
RXN-8428_c_leaf-6	0
RXN-8429_c_leaf-6	0
RXN-8430_c_leaf-6	0
RXN-8431_c_leaf-6	0
RXN-8432_c_leaf-6	0
RXN-8441_c_leaf-6	0
RXN-8442_c_leaf-6	0
RXN-8443_c_leaf-6	0
RXN-8444_c_leaf-6	0
RXN-8447_c_leaf-6	0
RXN-8469_c_leaf-6	0
RXN-8477_c_leaf-6	0
RXN-8495_c_leaf-6	0
RXN-8418_c_leaf-6	0
RXN-8502_c_leaf-6	0
RXN-8503_c_leaf-6	0
RXN-8504_c_leaf-6	0
RXN-8540_c_leaf-6	0
RXN-8541_c_leaf-6	0
RXN-8550_c_leaf-6	0
RXN-8565_c_leaf-6	0
RXN-8566_c_leaf-6	0
RXN-8568_c_leaf-6	0
RXN-8572_c_leaf-6	0
RXN-8618_c_leaf-6	0
RXN-8630_c_leaf-6	0
RXN-8631_c_leaf-6	0
RXN-863_c_leaf-6	0
RXN-864_c_leaf-6	0
RXN-87_c_leaf-6	0
RXN-902_c_leaf-6	0
RXN-904_c_leaf-6	0
RXN-947_c_leaf-6	0
RXN-9514_p_leaf-6	0
RXN-9518_p_leaf-6	0
RXN-9520_p_leaf-6	0
RXN-9524_p_leaf-6	0
RXN-8497_c_leaf-6	0
RXN-9532_p_leaf-6	0
RXN-9533_p_leaf-6	0
RXN-9536_p_leaf-6	0
RXN-9537_p_leaf-6	0
RXN-9540_p_leaf-6	0
RXN-9549_p_leaf-6	0
RXN-961_p_leaf-6	0
RXN-9632_p_leaf-6	0
RXN-9633_p_leaf-6	0
RXN-9634_p_leaf-6	0
RXN-9635_p_leaf-6	0
RXN-9648_p_leaf-6	0
RXN-9650_p_leaf-6	0
RXN-9651_p_leaf-6	0
RXN-9652_p_leaf-6	0
RXN-9653_p_leaf-6	0
RXN-9654_p_leaf-6	0
RXN-9655_p_leaf-6	0
RXN-9657_p_leaf-6	0
RXN-9658_p_leaf-6	0
RXN-9659_p_leaf-6	0
RXN-9660_p_leaf-6	0
RXN-9661_p_leaf-6	0
RXN-9662_p_leaf-6	0
RXN-9663_p_leaf-6	0
RXN-9528_p_leaf-6	0
RXN-974_c_leaf-6	0
RXN-991_c_leaf-6	0
RXN-9_c_leaf-6	0
RXN-MG-PROTOPORPHYRIN-METHYLESTER-SYN_p_leaf-6	0.000195642
RXN0-1131_c_leaf-6	0
RXN0-1461_c_leaf-6	0
RXN0-1461_p_leaf-6	0.000195642
RXN0-2381_p_leaf-6	0
RXN0-2382_p_leaf-6	0
RXN0-300_c_leaf-6	0
RXN0-302_p_leaf-6	0.000782567
RXN0-306_c_leaf-6	0
RXN0-363_c_leaf-6	0
RXN0-366_c_leaf-6	0
RXN0-384_c_leaf-6	0.00109652
RXN0-4281_c_leaf-6	0
RXN0-4401_c_leaf-6	0
RXN0-5114_p_leaf-6	0
RXN0-5180_c_leaf-6	0
RXN0-5181_p_leaf-6	0
RXN-8313_c_leaf-6	0
RXN0-5182_p_leaf-6	0.47574
RXN0-5183_c_leaf-6	0
RXN0-5224_p_leaf-6	0.00992872
RXN0-5330-(NAD)_c_leaf-6	0
RXN0-5330-(NAD)_m_leaf-6	1.31286
RXN0-5330-(NADP)_c_leaf-6	0.221695
RXN0-5330-(NADP)_m_leaf-6	0
RXN0-6550_c_leaf-6	0
RXN0-722_c_leaf-6	0
RXN0-723_c_leaf-6	0
RXN0-724_c_leaf-6	0
RXN0-742_c_leaf-6	0
RXN0-743_c_leaf-6	0
RXN0-745_c_leaf-6	0
RXN0-746_c_leaf-6	0
RXN0-747_c_leaf-6	0
RXN0-748_c_leaf-6	0.000421987
RXN0-882_p_leaf-6	-0.000782567
RXN0-884-(NAD)_p_leaf-6	0.000195642
RXN0-884-(NADP)_p_leaf-6	0
RXN0-901_c_leaf-6	0
RXN0-902_c_leaf-6	0
RXN1F-101_c_leaf-6	0
RXN-969_x_leaf-6	0
RXN1F-143_c_leaf-6	0
RXN1F-144_c_leaf-6	0
RXN1F-147_c_leaf-6	0
RXN1F-148_c_leaf-6	0
RXN1F-150_c_leaf-6	0
RXN1F-151_c_leaf-6	0
RXN1F-155_c_leaf-6	0
RXN1F-160_c_leaf-6	0
RXN1F-161_c_leaf-6	0
RXN1F-162_c_leaf-6	0
RXN1F-163_c_leaf-6	0
RXN1F-165_c_leaf-6	0
RXN1F-167_c_leaf-6	0
RXN1F-168_c_leaf-6	0
RXN1F-170_c_leaf-6	0
RXN1F-19_c_leaf-6	0
RXN1F-20_p_leaf-6	0.000195642
RXN1F-28_c_leaf-6	0
RXN1F-357_c_leaf-6	0
RXN-7682_c_leaf-6	0
RXN1F-72_p_leaf-6	0.000195642
RXN1F-775_c_leaf-6	0
RXN1F-88_c_leaf-6	0
RXN1F-93_c_leaf-6	0
RXN1F-99_c_leaf-6	0
RXN26F-4_c_leaf-6	0
RXN26F-6_c_leaf-6	0
RXN3O-127_c_leaf-6	0
RXN3O-130_c_leaf-6	0
RXN3O-1380_c_leaf-6	0
RXN3O-145_c_leaf-6	0
RXN3O-178_c_leaf-6	0
RXN3O-1983_c_leaf-6	0
RXN3O-203_c_leaf-6	0
RXN3O-218_c_leaf-6	0
RXN3O-227_c_leaf-6	0
RXN3O-680_c_leaf-6	0
RXN490-3650_p_leaf-6	0
RXN66-101_c_leaf-6	0
RXN66-103_c_leaf-6	0
RXN66-10_c_leaf-6	0
RXN66-11_c_leaf-6	0
RXN66-12_c_leaf-6	0
RXN66-13_c_leaf-6	0
RXN0-5182_c_leaf-6	0.42442
RXN66-142_c_leaf-6	0
RXN66-144_c_leaf-6	0
RXN66-146_c_leaf-6	0
RXN66-147_c_leaf-6	0
RXN66-14_c_leaf-6	0
RXN66-15-(NAD)_c_leaf-6	0
RXN66-15-(NADP)_c_leaf-6	0
RXN66-16-(NAD)_c_leaf-6	0
RXN66-16-(NADP)_c_leaf-6	0
RXN66-161_c_leaf-6	0
RXN66-162_c_leaf-6	0
RXN66-163_c_leaf-6	0
RXN66-164_c_leaf-6	0
RXN66-166_c_leaf-6	0
RXN66-168_c_leaf-6	0
RXN66-169_c_leaf-6	0
RXN66-17-(NAD)_c_leaf-6	0
RXN66-17-(NADP)_c_leaf-6	0
RXN66-18-(NAD)_c_leaf-6	0
RXN66-18-(NADP)_c_leaf-6	0
RXN66-181_c_leaf-6	0
RXN66-182_c_leaf-6	0
RXN66-183_c_leaf-6	0
RXN66-185_c_leaf-6	0
RXN66-19_c_leaf-6	0
RXN66-141_c_leaf-6	0
RXN66-20-(NAD)_c_leaf-6	0
RXN66-20-(NADP)_c_leaf-6	0
RXN66-21-(NAD)_c_leaf-6	0
RXN66-21-(NADP)_c_leaf-6	0
RXN66-22-(NAD)_c_leaf-6	0
RXN66-22-(NADP)_c_leaf-6	0
RXN66-221_c_leaf-6	0
RXN66-23-(NAD)_c_leaf-6	0
RXN66-23-(NADP)_c_leaf-6	0
RXN66-241_c_leaf-6	0
RXN66-24_c_leaf-6	0
RXN66-25_c_leaf-6	0
RXN66-26-(NAD)_c_leaf-6	0
RXN66-26-(NADP)_c_leaf-6	0
RXN66-27_c_leaf-6	0
RXN66-281-(NAD)_c_leaf-6	0
RXN66-281-(NADP)_c_leaf-6	0
RXN66-282_c_leaf-6	0
RXN66-28_c_leaf-6	0
RXN66-303_c_leaf-6	0
RXN66-304_c_leaf-6	0
RXN66-305_c_leaf-6	0
RXN66-310-(NAD)_c_leaf-6	0
RXN66-310-(NADP)_c_leaf-6	0
RXN1F-66_p_leaf-6	0.000146731
RXN66-311-(NADP)_c_leaf-6	0
RXN66-312-(NAD)_c_leaf-6	0
RXN66-312-(NADP)_c_leaf-6	0
RXN66-313-(NAD)_c_leaf-6	0
RXN66-313-(NADP)_c_leaf-6	0
RXN66-314_c_leaf-6	0
RXN66-315-(NAD)_c_leaf-6	0
RXN66-315-(NADP)_c_leaf-6	0
RXN66-316-(NAD)_c_leaf-6	0
RXN66-316-(NADP)_c_leaf-6	0
RXN66-317-(NAD)_c_leaf-6	0
RXN66-317-(NADP)_c_leaf-6	0
RXN66-318-(NAD)_c_leaf-6	0
RXN66-318-(NADP)_c_leaf-6	0
RXN66-319_c_leaf-6	0
RXN66-320_c_leaf-6	0
RXN66-321_c_leaf-6	0
RXN66-322-(NAD)_c_leaf-6	0
RXN66-322-(NADP)_c_leaf-6	0
RXN66-323_c_leaf-6	0
RXN66-3_c_leaf-6	0
RXN66-3_m_leaf-6	0
RXN66-61_c_leaf-6	0
RXN66-311-(NAD)_c_leaf-6	0
RXN66-81_c_leaf-6	0
RXN66-82_c_leaf-6	0
RXN66-83_c_leaf-6	0
RXN6666-2_c_leaf-6	0
RXNN-404_c_leaf-6	0
RXNQT-4140-(NAD)_c_leaf-6	0
RXNQT-4140-(NADP)_c_leaf-6	0
RXNQT-4191_c_leaf-6	0
RXNQT-4300_c_leaf-6	0
RXNQT-4301_c_leaf-6	0
S-ADENMETSYN-RXN_c_leaf-6	0
S-ALLANTOIN_xc_leaf-6	0
S-FORMYLGLUTATHIONE-HYDROLASE-RXN_c_leaf-6	0
SAICARSYN-RXN_p_leaf-6	0.00168977
SAMDECARB-RXN_c_leaf-6	0
SAM_SHAC_pc_leaf-6	-0.000195642
SARCOX-RXN_c_leaf-6	0
SEDOBISALDOL-RXN_p_leaf-6	0
SERINE-C-PALMITOYLTRANSFERASE-RXN_c_leaf-6	0
SERINE-GLYOXYLATE-AMINOTRANSFERASE-RXN_x_leaf-6	0
SERINE-O-ACETTRAN-RXN_c_leaf-6	0
RXN66-62_c_leaf-6	0
SERINE-O-ACETTRAN-RXN_p_leaf-6	0
SER_biomass_leaf-6	0
SER_mc_leaf-6	0
SER_pc_leaf-6	0
SER_xc_leaf-6	0
SHCHCSYNTH-RXN_c_leaf-6	0
SHIKIMATE-5-DEHYDROGENASE-RXN_p_leaf-6	0
SHIKIMATE-KINASE-RXN_p_leaf-6	0
SO3_biomass_leaf-6	0
SO3_xc_leaf-6	0
SO4_pc_leaf-6	0
SO4_tx_leaf-6	-0.0020288
SO4_xc_leaf-6	0
SPERMIDINESYN-RXN_c_leaf-6	0
SPERMINE-SYNTHASE-RXN_c_leaf-6	0
SPHINGANINE-1-PHOSPHATE-ALDOLASE-RXN_c_leaf-6	0
SPHINGANINE-KINASE-RXN_c_leaf-6	0
SPONTPRO-RXN_c_leaf-6	0
SPONTPRO-RXN_m_leaf-6	0
SPONTPRO-RXN_p_leaf-6	0
STARCH_biomass_leaf-6	0
SERINE-O-ACETTRAN-RXN_m_leaf-6	0
STRICTOSIDINE-SYNTHASE-RXN_c_leaf-6	0
SUCCARGDIHYDRO-RXN_c_leaf-6	0
SUCCCOASYN-RXN_m_leaf-6	0
SUCCDIAMINOPIMDESUCC-RXN_c_leaf-6	0
SUCCGLU-SEMIALDEHYDE-SUCCGLU-RXN_c_leaf-6	0
SUCCGLUDESUCC-RXN_c_leaf-6	0
SUCCINATE--COA-LIGASE-GDP-FORMING-RXN_m_leaf-6	0
SUCCINATE-DEHYDROGENASE-UBIQUINONE-RXN_m_leaf-6	0
SUCCINATE-SEMIALDEHYDE-DEHYDROGENASE-RXN_m_leaf-6	0
SUCCINYLDIAMINOPIMTRANS-RXN_c_leaf-6	0
SUCCORNTRANSAM-RXN_c_leaf-6	0
SUCROSE-1F-FRUCTOSYLTRANSFERASE-RXN_c_leaf-6	0
SUCROSE-PHOSPHATASE-RXN_c_leaf-6	0
SUCROSE-PHOSPHATE-SYNTHASE-RXN_c_leaf-6	0
SUCROSE-SYNTHASE-RXN_c_leaf-6	0
SUCROSE_H+_vc_leaf-6	0.00255344
SUCROSE_biomass_leaf-6	0
SUCROSE_rev_vc_leaf-6	0
SUC_ACONITATE_mc_leaf-6	0
SUC_CIT_mc_leaf-6	0
SUC_FUM_mc_leaf-6	0
STEROID-SULFOTRANSFERASE-RXN_c_leaf-6	0
SUC_Pi_mc_leaf-6	0
SUC_SO4_mc_leaf-6	0
SUC_xc_leaf-6	0
SULFATE-ADENYLYLTRANS-RXN_c_leaf-6	0
SULFATE-ADENYLYLTRANS-RXN_p_leaf-6	0
SULFATE_vc_leaf-6	0
SULFITE-REDUCT-RXN_c_leaf-6	0
SULFITE-REDUCTASE-(FERREDOXIN)-RXN_c_leaf-6	0
SUPEROX-DISMUT-RXN_c_leaf-6	0
SUPEROX-DISMUT-RXN_m_leaf-6	0
SUPEROX-DISMUT-RXN_p_leaf-6	0
SUPEROX-DISMUT-RXN_x_leaf-6	0
Sinap_biomass_leaf-6	0
TAG_biomass_leaf-6	0
TETHYDPICSUCC-RXN_c_leaf-6	0
TETRAACYLDISACC4KIN-RXN_c_leaf-6	0
THF_mc_leaf-6	-0.0328024
THF_pc_leaf-6	0.00337953
THI-P-KIN-RXN_c_leaf-6	0
THI-P-SYN-RXN_c_leaf-6	0
THIAMIN-PYROPHOSPHOKINASE-RXN_c_leaf-6	0
THIAZOLSYN3-RXN_c_leaf-6	0
THIKIN-RXN_c_leaf-6	0
SUC_ISOCITRATE_mc_leaf-6	0
THIOREDOXIN-REDUCT-NADPH-RXN_m_leaf-6	0
THIOREDOXIN-REDUCT-NADPH-RXN_p_leaf-6	0
THIOSULFATE-SULFURTRANSFERASE-RXN_c_leaf-6	0
THREDEHYD-RXN_p_leaf-6	0
THREO-DS-ISO-CITRATE_xc_leaf-6	0
THREODEHYD-RXN_c_leaf-6	0
THREONINE-ALDOLASE-RXN_c_leaf-6	-0.000654021
THREOSPON-RXN_c_leaf-6	0
THRESYN-RXN_p_leaf-6	0
THR_biomass_leaf-6	0
THR_pc_leaf-6	0
THYKI-RXN_c_leaf-6	0
THYM-PHOSPH-RXN_c_leaf-6	0
THYMIDYLATESYN-RXN_m_leaf-6	0.000454952
TIGLYLCOA-HYDROXY-RXN_m_leaf-6	0
TMP_biomass_leaf-6	0
TMP_mc_leaf-6	0.000454952
TOCOPHEROL-O-METHYLTRANSFERASE-RXN_c_leaf-6	0
TOLUENE-SIDE-CHAIN-MONOOXYGENASE-RXN_c_leaf-6	0
TRANS-CINNAMATE-2-MONOOXYGENASE-RXN_c_leaf-6	0
THIOREDOXIN-REDUCT-NADPH-RXN_c_leaf-6	0
TRANSALDOL-RXN_p_leaf-6	0.0060381
TREHALA-RXN_c_leaf-6	0
TREHALOSE6PSYN-RXN_c_leaf-6	0
TREHALOSEPHOSPHA-RXN_c_leaf-6	0
TRIOSEPISOMERIZATION-RXN_c_leaf-6	-0.491444
TRIOSEPISOMERIZATION-RXN_p_leaf-6	-0.941259
TROPINONE-REDUCTASE-RXN_c_leaf-6	0
TRP_biomass_leaf-6	0
TRP_pc_leaf-6	0
TRYPSYN-RXN_c_leaf-6	0
TRYPTOPHAN-2'-DIOXYGENASE-RXN_c_leaf-6	0
TRYPTOPHAN-2,3-DIOXYGENASE-RXN_c_leaf-6	0
TRYPTOPHAN-2-MONOOXYGENASE-RXN_c_leaf-6	0
TSA-REDUCT-RXN-(NAD)_c_leaf-6	0
TSA-REDUCT-RXN-(NADP)_c_leaf-6	0
TYRAMINE-N-FERULOYLTRANSFERASE-RXN_c_leaf-6	0
TYRAMINOTRANS-RXN_p_leaf-6	0
TYROSINE-3-MONOOXYGENASE-RXN_c_leaf-6	0
TYROSINE-AMINOTRANSFERASE-RXN_c_leaf-6	0
TYROSINE-DECARBOXYLASE-RXN_c_leaf-6	0
TYR_biomass_leaf-6	0
TYR_pc_leaf-6	0
UBIQUINONE_UBIQUINOL_mc_leaf-6	0.221695
UDP-ARABINOSE-4-EPIMERASE-RXN_c_leaf-6	0
UDP-GLUCOSE_biomass_leaf-6	0
UDP-GLUCURONATE-4-EPIMERASE-RXN_c_leaf-6	0
TRANS-CINNAMATE-4-MONOOXYGENASE-RXN_c_leaf-6	0.032918
UDP-N-ACETYLGLUCOSAMINE-4-EPIMERASE-RXN_c_leaf-6	0
UDP-NACMUR-ALA-LIG-RXN_c_leaf-6	0
UDP-NACMURALA-GLU-LIG-RXN_c_leaf-6	0
UDP-NACMURALGLDAPLIG-RXN_c_leaf-6	0
UDPACYLGLCNACDEACETYL-RXN_c_leaf-6	0
UDPGLUCEPIM-RXN_c_leaf-6	0
UDPKIN-RXN_c_leaf-6	0.353288
UDPKIN-RXN_m_leaf-6	0
UDPKIN-RXN_p_leaf-6	0.00249203
UDPNACETYLGLUCOSAMENOLPYRTRANS-RXN_c_leaf-6	0
UDPNACETYLMURAMATEDEHYDROG-RXN_c_leaf-6	0
UDPREDUCT-RXN_c_leaf-6	-0.00138583
UGD-RXN_c_leaf-6	0
UMPKI-RXN_c_leaf-6	-0.00110619
UMPKI-RXN_p_leaf-6	0.00249203
UMP_biomass_leaf-6	0
URA-PHOSPH-RXN_c_leaf-6	0
URACIL-PRIBOSYLTRANS-RXN_c_leaf-6	0.000654021
URATE-OXIDASE-RXN_x_leaf-6	0
UDP-GLUCURONATE-DECARBOXYLASE-RXN_c_leaf-6	0
UREASE-RXN_c_leaf-6	0
UREA_mc_leaf-6	0
UREA_vc_leaf-6	0
UREIDOGLYCOLATE-HYDROLASE-RXN_c_leaf-6	0
URIDINEKIN-RXN_c_leaf-6	0
URKI-RXN_c_leaf-6	0
UROGENDECARBOX-RXN_p_leaf-6	0.000195642
UROGENIIISYN-RXN_p_leaf-6	0.000195642
URPHOS-RXN_c_leaf-6	0
UTPHEXPURIDYLYLTRANS-RXN_c_leaf-6	0
UTP_pc_leaf-6	0.00249203
VAL_biomass_leaf-6	0
VAL_mc_leaf-6	0
VAL_pc_leaf-6	0
VitaminB6_biomass_leaf-6	0
WATER_mc_leaf-6	6.26234
WATER_pc_leaf-6	-0.918267
WATER_tx_leaf-6	-5.12323
WATER_vc_leaf-6	0
WATER_xc_leaf-6	0
URATE_xc_leaf-6	0
XANTHOSINEPHOSPHORY-RXN_c_leaf-6	0
XMPXAN-RXN_c_leaf-6	0
XYLISOM-RXN_c_leaf-6	0
XYLOSE_biomass_leaf-6	0
XYLULOKIN-RXN_c_leaf-6	0
ZEATIN-O-BETA-D-XYLOSYLTRANSFERASE-RXN_c_leaf-6	0
coproporphyrinogen-III_pc_leaf-6	0
RXN1F-10_p_leaf-6	0.000195642
RXN66-1_c_leaf-6	0
X5P_Pi_pc_leaf-6	0
Leaf_biomass_tx_leaf-6	81.8681
PHE_PROTON_vc_leaf-6	0
PHE_PROTON_rev_vc_leaf-6	0.0340824
PRO_PROTON_vc_leaf-6	0
PRO_PROTON_rev_vc_leaf-6	0.000506109
TYR_PROTON_vc_leaf-6	0
TYR_PROTON_rev_vc_leaf-6	0.00100015
ASN_PROTON_vc_leaf-6	0
ASN_PROTON_rev_vc_leaf-6	0.00418985
SER_PROTON_vc_leaf-6	0
SER_PROTON_rev_vc_leaf-6	0.00470898
MET_PROTON_vc_leaf-6	0
MET_PROTON_rev_vc_leaf-6	0.000171832
VAL_PROTON_vc_leaf-6	0
VAL_PROTON_rev_vc_leaf-6	0.0010336
LEU_PROTON_vc_leaf-6	0
LEU_PROTON_rev_vc_leaf-6	0.00306952
ARG_PROTON_vc_leaf-6	0
ARG_PROTON_rev_vc_leaf-6	0.000968107
THR_PROTON_vc_leaf-6	0
THR_PROTON_rev_vc_leaf-6	0.00270801
LYS_PROTON_vc_leaf-6	0
LYS_PROTON_rev_vc_leaf-6	0.000659106
HIS_PROTON_vc_leaf-6	0
HIS_PROTON_rev_vc_leaf-6	0.000630554
CYS_PROTON_vc_leaf-6	0
CYS_PROTON_rev_vc_leaf-6	0.00294982
GLN_PROTON_vc_leaf-6	2.38689
GLN_PROTON_rev_vc_leaf-6	0
GLY_PROTON_vc_leaf-6	0
GLY_PROTON_rev_vc_leaf-6	0.0380672
GLT_PROTON_vc_leaf-6	0
GLT_PROTON_rev_vc_leaf-6	1.11777
ILE_PROTON_vc_leaf-6	0
ILE_PROTON_rev_vc_leaf-6	0.00155697
4-AMINO-BUTYRATE_PROTON_vc_leaf-6	0
4-AMINO-BUTYRATE_PROTON_rev_vc_leaf-6	0
TRP_PROTON_vc_leaf-6	0
TRP_PROTON_rev_vc_leaf-6	0.000125539
L-ALPHA-ALANINE_PROTON_vc_leaf-6	1.02096
L-ALPHA-ALANINE_PROTON_rev_vc_leaf-6	0
L-ASPARTATE_PROTON_vc_leaf-6	0
L-ASPARTATE_PROTON_rev_vc_leaf-6	0
RXN0-5224_c_leaf-6	0.519062
RXN0-5224_m_leaf-6	0
RXN-5682_p_leaf-6	0
3-HYDROXBUTYRYL-COA-DEHYDRATASE-RXN_x_leaf-6	0
RXN-7978_p_leaf-6	0
RXN-7979_p_leaf-6	0
OROTATE-REDUCTASE-NADPH-RXN_p_leaf-6	0.00249203
SEDOHEPTULOSE-BISPHOSPHATASE-RXN_p_leaf-6	0
GLYCERATE-DEHYDROGENASE-RXN_x_leaf-6	0
NADPHOxid_c_tx_leaf-6	0.9284
NADPHOxid_p_tx_leaf-6	0
NADPHOxid_m_tx_leaf-6	0
NADPHOxid_x_tx_leaf-6	0
ATPase_c_tx_leaf-6	2.7852
PEPCARBOX-RXN_p_leaf-6	0.00743669
GLUTAMATE-DEHYDROGENASE_RXN_m_leaf-6	0
NH4_tx_leaf-6	4.6471
NH4_pc_leaf-6	-0.00170946
NH4_mc_leaf-6	-4.67804
GLUTAMATE-SYNTHASE-(NADH)-RXN_p_leaf-6	2.31656
GLUTAMATE-SYNTHASE-(FERREDOXIN)-RXN_p_leaf-6	0
SULFITE-REDUCTASE-(FERREDOXIN)-RXN_p_leaf-6	0
PEPCARBOX-RXN_c_leaf-6	0.519062
GLYC3PDEHYDROG-RXN_c_leaf-6	1.29609
(+)-NEOMENTHOL-DEHYDROGENASE-RXN_c_leaf-7	0
(-)-LIMONENE-3-MONOOXYGENASE-RXN_c_leaf-7	0
(-)-LIMONENE-6-MONOOXYGENASE-RXN_c_leaf-7	0
(-)-MENTHOL-DEHYDROGENASE-RXN_c_leaf-7	0
(S)-NORLAUDANOSOLINE-SYNTHASE-RXN_c_leaf-7	0
1,4-BETA-D-XYLAN-SYNTHASE-RXN_c_leaf-7	0
1.1.1.168-RXN_c_leaf-7	0
1.1.1.178-RXN_m_leaf-7	0
1.1.1.262-RXN_c_leaf-7	0
1.1.1.264-RXN-(NAD)_c_leaf-7	0
1.1.1.264-RXN-(NADP)_c_leaf-7	0
1.1.1.271-RXN_c_leaf-7	0
1.1.1.288-RXN_c_leaf-7	0
1.1.1.34-RXN_c_leaf-7	0
1.1.1.8-RXN_c_leaf-7	0
1.1.1.87-RXN_c_leaf-7	0
1.1.99.25-RXN_c_leaf-7	0
1.10.2.2-RXN_m_leaf-7	0
1.13.11.6-RXN_c_leaf-7	0
1.14.13.70-RXN_c_leaf-7	0
1.14.13.71-RXN_c_leaf-7	0
1.14.13.74-RXN_c_leaf-7	0
1.14.13.78-RXN_c_leaf-7	0
1.14.13.79-RXN_c_leaf-7	0
1.14.13.8-RXN_c_leaf-7	0
1.17.1.2-RXN-(NADP)_c_leaf-7	0
1.18.1.2-RXN_p_leaf-7	49.008
1.2.1.13-RXN_p_leaf-7	35.1945
1.2.1.2-RXN_m_leaf-7	0
1.2.1.2-RXN_p_leaf-7	0
1.2.1.25-RXN_m_leaf-7	0
1.2.1.27-RXN_c_leaf-7	0
1.2.1.31-RXN-(NADP)_c_leaf-7	0
1.2.1.32-RXN_c_leaf-7	0
1.2.1.9-RXN_c_leaf-7	0
1.2.3.14-RXN_c_leaf-7	0
1.21.3.1-RXN_c_leaf-7	0
1.3.1.2-RXN_c_leaf-7	-0.00120742
1.3.1.54-RXN_c_leaf-7	0
1.3.1.70-RXN_c_leaf-7	0
1.3.1.71-RXN_c_leaf-7	0
1.3.3.9-RXN_c_leaf-7	0
1.5.1.15-RXN_c_leaf-7	0.00740323
1.5.1.20-RXN-(NAD)_c_leaf-7	-0.0546364
1.5.1.7-RXN_c_leaf-7	0
1.5.1.8-RXN_c_leaf-7	0
1.5.1.9-RXN_c_leaf-7	0
1.5.5.1-RXN_m_leaf-7	0
1.6.5.4-RXN_x_leaf-7	0
1.8.4.8-RXN_c_leaf-7	0
1.8.4.9-RXN_p_leaf-7	-0.00201758
1.8.5.1-RXN_c_leaf-7	0
1.8.5.1-RXN_m_leaf-7	0
1.8.5.1-RXN_p_leaf-7	0
1.8.5.1-RXN_x_leaf-7	0
10-FORMYL-THF_pc_leaf-7	-0.00740323
12-OXOPHYTODIENOATE-REDUCTASE-RXN_c_leaf-7	0
1TRANSKETO-RXN_p_leaf-7	-6.71055
2,4-DIAMINOPENTANOATE-DEHYDROGENASE-RXN-(NAD)_c_leaf-7	0
2,4-DIAMINOPENTANOATE-DEHYDROGENASE-RXN-(NADP)_c_leaf-7	0
2-AMINOADIPATE-AMINOTRANSFERASE-RXN_c_leaf-7	0
2-AMINOMUCONATE-REDUCTASE-RXN_c_leaf-7	0
2-DEHYDROPANTOATE-REDUCT-RXN_c_leaf-7	0
2-ISOPROPYLMALATESYN-RXN_p_leaf-7	0
2-KETO-ADIPATE-DEHYDROG-RXN_c_leaf-7	0
2-KETOGLUTARATE_xc_leaf-7	1.25106
2-MEBUCOA-FAD-RXN_m_leaf-7	0
2-OXOGLUT-DECARBOX-RXN_c_leaf-7	0
2-aminoprop-2-enoate_tx_leaf-7	0
2.1.1.103-RXN_c_leaf-7	0
2.1.1.114-RXN_c_leaf-7	0
2.1.1.116-RXN_c_leaf-7	0
2.1.1.128-RXN_c_leaf-7	0
2.1.1.130-RXN_c_leaf-7	0
2.1.1.131-RXN_c_leaf-7	0
2.1.1.132-RXN_c_leaf-7	0
2.1.1.133-RXN_c_leaf-7	0
2.1.1.140-RXN_c_leaf-7	0
2.1.1.143-RXN_c_leaf-7	0
2.1.1.19-RXN_c_leaf-7	0
2.1.1.5-RXN_c_leaf-7	0
2.1.1.62-RXN_c_leaf-7	0
2.1.1.69-RXN_c_leaf-7	0
2.1.1.86-RXN_c_leaf-7	0
2.3.1.133-RXN_c_leaf-7	0
2.3.1.156-RXN_c_leaf-7	0
2.3.1.162-RXN_c_leaf-7	0
2.3.1.167-RXN_c_leaf-7	0
2.3.1.180-RXN_p_leaf-7	0
2.3.1.72-RXN_c_leaf-7	0
2.3.1.89-RXN_c_leaf-7	0
2.4.1.114-RXN_c_leaf-7	0
2.4.1.117-RXN_c_leaf-7	0
2.4.1.121-RXN_c_leaf-7	0
2.4.1.123-RXN_c_leaf-7	0
2.4.1.141-RXN_c_leaf-7	0
2.4.1.142-RXN_c_leaf-7	0
2.4.1.156-RXN_c_leaf-7	0
2.4.1.214-RXN_c_leaf-7	0
2.4.1.218-RXN_c_leaf-7	0
2.4.1.67-RXN_c_leaf-7	0
2.4.1.82-RXN_c_leaf-7	0
2.4.1.83-RXN_c_leaf-7	0
2.4.2.34-RXN_c_leaf-7	0
2.5.1.19-RXN_p_leaf-7	0.0649995
2.5.1.21-RXN_c_leaf-7	0
2.5.1.32-RXN_c_leaf-7	0
2.5.1.43-RXN_c_leaf-7	0
2.6.1.18-RXN_c_leaf-7	0
2.6.1.30-RXN_c_leaf-7	0
2.6.1.58-RXN_c_leaf-7	0
2.7.1.127-RXN_c_leaf-7	0
2.7.1.134-RXN_c_leaf-7	0
2.7.1.148-RXN_p_leaf-7	0.00144474
2.7.1.76-RXN_c_leaf-7	0
2.7.1.90-RXN_c_leaf-7	0
2.7.7.1-RXN_c_leaf-7	0
2.7.7.13-RXN_c_leaf-7	0
2.7.7.14-RXN_c_leaf-7	0
2.7.7.15-RXN_c_leaf-7	0
2.7.7.44-RXN_c_leaf-7	0
2.7.7.60-RXN_p_leaf-7	0.00144474
2.7.8.15-RXN_c_leaf-7	0
2.7.9.3-RXN_c_leaf-7	0
2KETO-3METHYLVALERATE-RXN_m_leaf-7	0
2KETO-4METHYL-PENTANOATE-DEHYDROG-RXN_m_leaf-7	0
2KG_ACONITATE_mc_leaf-7	0
2KG_CIT_mc_leaf-7	0
2KG_ISOCITRATE_mc_leaf-7	0
2KG_MAL_mc_leaf-7	-1.35908
2KG_MAL_pc_leaf-7	-3.00766
2KG_OAA_mc_leaf-7	0
2KG_SUC_mc_leaf-7	0
2OXOGLUTARATEDEH-RXN_m_leaf-7	0
2PGADEHYDRAT-RXN_c_leaf-7	3.99323
2PGADEHYDRAT-RXN_p_leaf-7	0
2TRANSKETO-RXN_p_leaf-7	-6.77555
3'(2'),5'-BISPHOSPHATE-NUCLEOTIDASE-RXN_c_leaf-7	0
3-5-XYLENOL-METHYLHYDROXYLASE-RXN_c_leaf-7	0
3-CH3-2-OXOBUTANOATE-OH-CH3-XFER-RXN_c_leaf-7	0
3-DEHYDROQUINATE-DEHYDRATASE-RXN_p_leaf-7	0.0649995
3-DEHYDROQUINATE-SYNTHASE-RXN_p_leaf-7	0.0649995
3-DEHYDROSPHINGANINE-REDUCTASE-RXN_c_leaf-7	0
3-HYDROXY-KYNURENINASE-RXN_c_leaf-7	0
3-HYDROXY-PROPIONATE_mc_leaf-7	0
3-HYDROXYBENZOATE-4-MONOOXYGENASE-RXN_c_leaf-7	0
3-HYDROXYBENZOATE-6-MONOOXYGENASE-RXN_c_leaf-7	0
3-HYDROXYBUTYRYL-COA-DEHYDROGENASE-RXN_c_leaf-7	0
3-HYDROXYISOBUTYRATE-DEHYDROGENASE-RXN_m_leaf-7	0
3-HYDROXYISOBUTYRYL-COA-HYDROLASE-RXN_m_leaf-7	0
3-HYDROXYPROPIONATE-DEHYDROGENASE-RXN_c_leaf-7	0
3-ISOPROPYLMALDEHYDROG-RXN_p_leaf-7	0
3-ISOPROPYLMALISOM-RXN_p_leaf-7	0
3-OH-BENZALDEHYDE-DEHYDROG-NADP+-RXN_c_leaf-7	0
3-SULFINOALANINE-AMINOTRANSFERASE-RXN_c_leaf-7	0
3.1.2.14-RXN_p_leaf-7	0
3.1.3.46-RXN_c_leaf-7	0
3.1.3.56-RXN_c_leaf-7	0
3.2.1.26-RXN_c_leaf-7	0
3.2.1.68-RXN_c_leaf-7	0
3.5.2.17-RXN_x_leaf-7	0
DCMP-DEAMINASE-RXN_c_leaf-7	0.00171855
3.5.4.27-RXN_c_leaf-7	0
3.6.1.17-RXN_c_leaf-7	0
3.6.3.14-RXN_c_leaf-7	0
3.6.5.1-RXN_c_leaf-7	0
3.6.5.4-RXN_c_leaf-7	0
3PGAREARR-RXN_c_leaf-7	3.99323
1.14.13.93-RXN_c_leaf-7	0
3PGA_Pi_pc_leaf-7	3.99323
4-AMINO-BUTYRATE_mc_leaf-7	0
4-COUMARATE--COA-LIGASE-RXN_c_leaf-7	0.0238533
4-HYDROXYPHENYLPYRUVATE-DIOXYGENASE-RXN_c_leaf-7	0
4.1.1.32-RXN_c_leaf-7	0
4.1.1.45-RXN_c_leaf-7	0
4.1.1.72-RXN_c_leaf-7	0
4.1.1.74-RXN_c_leaf-7	0
4.1.99.4-RXN_c_leaf-7	0
4.2.1.58-RXN_p_leaf-7	0
4.2.1.59-RXN_p_leaf-7	0
4.2.1.61-RXN_p_leaf-7	0
4.2.3.16-RXN_c_leaf-7	0
4.2.3.19-RXN_c_leaf-7	0
4.3.1.4-RXN_c_leaf-7	0
4.3.99.1-RXN_c_leaf-7	0
4.4.1.14-RXN_c_leaf-7	0
4OH2OXOGLUTARALDOL-RXN_c_leaf-7	0
5-FORMYL-THF-CYCLO-LIGASE-RXN_c_leaf-7	0
5-METHYL-THF_pc_leaf-7	0
5-METHYLTHIORIBOSE-KINASE-RXN_c_leaf-7	0
5-OXOPROLINASE-(ATP-HYDROLYSING)-RXN_c_leaf-7	0
5.3.1.23-RXN_c_leaf-7	0
5.4.1.2-RXN_c_leaf-7	0
5.4.4.2-RXN_c_leaf-7	0
5.5.1.13-RXN_c_leaf-7	0
RXN-13202_p_leaf-7	0
6PFRUCTPHOS-RXN_c_leaf-7	0
6PFRUCTPHOS-RXN_p_leaf-7	0
6PGLUCONDEHYDROG-RXN-(NADP)_c_leaf-7	0
6PGLUCONDEHYDROG-RXN-(NADP)_p_leaf-7	0
6PGLUCONOLACT-RXN_c_leaf-7	0
6PGLUCONOLACT-RXN_p_leaf-7	0
7KAPSYN-RXN_c_leaf-7	0
ACETALD_mc_leaf-7	0
ACETATE--COA-LIGASE-RXN_p_leaf-7	0.0692929
ACETATE--COA-LIGASE-RXN_x_leaf-7	2.57224
ACETATEKIN-RXN_c_leaf-7	0
ACETOACETATE-DECARBOXYLASE-RXN_c_leaf-7	0
ACETOLACTREDUCTOISOM-RXN_p_leaf-7	0.00190819
ACETOLACTSYN-RXN_p_leaf-7	0.00190819
ACETONE-CYANHYDRIN-LYASE-RXN_c_leaf-7	0
ACETOOHBUTREDUCTOISOM-RXN_p_leaf-7	0.00287441
ACETOOHBUTSYN-RXN_p_leaf-7	0.00287441
ACETYL-COA-ACETYLTRANSFER-RXN_c_leaf-7	0
ACETYL-COA-ACETYLTRANSFER-RXN_x_leaf-7	0
ACETYL-COA-CARBOXYLTRANSFER-RXN_p_leaf-7	0
ACETYLGLUTKIN-RXN_p_leaf-7	0
ACETYLHOMOSER-CYS-RXN_c_leaf-7	0
ACETYLORNDEACET-RXN_p_leaf-7	0
ACET_mc_leaf-7	0
ACET_pc_leaf-7	-0.0692929
ACET_xc_leaf-7	-2.57224
ACONITATEDEHYDR-RXN_c_leaf-7	2.57224
ACONITATEDEHYDR-RXN_m_leaf-7	0
ACONITATEHYDR-RXN_c_leaf-7	2.57224
ACONITATEHYDR-RXN_m_leaf-7	0
ACSERLY-RXN_c_leaf-7	0
ACSERLY-RXN_m_leaf-7	0
ACSERLY-RXN_p_leaf-7	0
ADCLY-RXN_p_leaf-7	0
ADDALT-RXN_c_leaf-7	0
ADENINE-DEAMINASE-RXN_c_leaf-7	0.00120742
ADENODEAMIN-RXN_c_leaf-7	0
ADENOSINE-KINASE-RXN_c_leaf-7	0
ADENOSINE-NUCLEOSIDASE-RXN_c_leaf-7	0
ADENOSINETRIPHOSPHATASE-RXN_c_leaf-7	0
ADENOSYLHOMOCYSTEINASE-RXN_c_leaf-7	0
ADENOSYLHOMOCYSTEINE-NUCLEOSIDASE-RXN_c_leaf-7	0
ADENPHOSPHOR-RXN_c_leaf-7	0
ADENPRIBOSYLTRAN-RXN_c_leaf-7	0
ADENYL-KIN-RXN_c_leaf-7	0
ADENYL-KIN-RXN_m_leaf-7	-0.680852
ADENYL-KIN-RXN_p_leaf-7	4.79144
ADENYLATECYC-RXN_c_leaf-7	0
ADENYLOSUCCINATE-SYNTHASE-RXN_p_leaf-7	0.00428367
ADENYLYLSULFATASE-RXN_c_leaf-7	0
ADENYLYLSULFKIN-RXN_c_leaf-7	0
ADENYLYLSULFKIN-RXN_p_leaf-7	0
ADOMET-DMK-METHYLTRANSFER-RXN_c_leaf-7	0
ADPREDUCT-RXN_c_leaf-7	-0.000816916
ADP_pc_leaf-7	-7.05765
AGMATIN-RXN_c_leaf-7	0
3-SULFINYL-PYRUVATE-SPON-RXN_c_leaf-7	0
AICARSYN-RXN_p_leaf-7	0.00311957
AICARTRANSFORM-RXN_p_leaf-7	0.00428367
AIRCARBOXY-RXN_p_leaf-7	-0.00311957
AIRS-RXN_p_leaf-7	0.00311957
AIR_pc_leaf-7	0
AKBLIG-RXN_c_leaf-7	0
AKPTHIOL-RXN_c_leaf-7	0
ALANINE--GLYOXYLATE-AMINOTRANSFERASE-RXN_x_leaf-7	0
ALANINE-AMINOTRANSFERASE-RXN_c_leaf-7	1.39003
ALANINE-AMINOTRANSFERASE-RXN_m_leaf-7	0
ALANINE-AMINOTRANSFERASE-RXN_x_leaf-7	0
ALA_biomass_leaf-7	0
ALCOHOL-DEHYDROG-GENERIC-RXN_c_leaf-7	0
ALDOSE1EPIM-RXN_c_leaf-7	0
ALLANTOICASE-RXN_c_leaf-7	0
ALLANTOINASE-RXN_c_leaf-7	0
ALLENE-OXIDE-CYCLASE-RXN_c_leaf-7	0
ALLYSINE-DEHYDROG-RXN_c_leaf-7	0
3PGAREARR-RXN_p_leaf-7	0
ALPHAGALACTOSID-RXN_c_leaf-7	0
AMACETOXID-RXN_c_leaf-7	0
AMINO-CARBOXYMUCONATE-SEMIALDEHYDE-RXN_c_leaf-7	0
AMINO-OH-HYDROXYMETHYL-DIHYDROPTERIDINE_mc_leaf-7	0
AMINOPROPDEHYDROG-RXN_c_leaf-7	0
AMP-DEAMINASE-RXN_c_leaf-7	0.000316176
AMP-DEPHOSPHORYLATION-RXN_c_leaf-7	0
AMP-NUCLEOSID-RXN_c_leaf-7	0.00120742
AMPSYN-RXN_p_leaf-7	0.00428367
AMP_ATP_xc_leaf-7	2.57224
AMP_biomass_leaf-7	0
AMP_pc_leaf-7	-4.70384
AMYLOMALT-RXN_c_leaf-7	0
AMYLOMALT-RXN_p_leaf-7	0
ANTHRANILATE-N-BENZOYLTRANSFERASE-RXN_c_leaf-7	0
ANTHRANSYN-RXN_p_leaf-7	0.000231764
APIGNAR-RXN_c_leaf-7	0
APYRASE-RXN_c_leaf-7	0
ARABINOSE_biomass_leaf-7	0
ARGINASE-RXN_m_leaf-7	0
ARGININE-2-MONOOXYGENASE-RXN_c_leaf-7	0
ARGININE-DEIMINASE-RXN_c_leaf-7	0
ARGININE-N-SUCCINYLTRANSFERASE-RXN_c_leaf-7	0
ARGSUCCINLYA-RXN_c_leaf-7	0.00178727
ARGSUCCINSYN-RXN_c_leaf-7	0.00178727
ARG_CITRULLINE_mc_leaf-7	-0.00178727
ARG_HIS_mc_leaf-7	0
ARG_LYS_mc_leaf-7	0
ARG_ORNITHINE_mc_leaf-7	0
ARG_biomass_leaf-7	0
ARG_mc_leaf-7	0.00178727
AROMATIC-L-AMINO-ACID-DECARBOXYLASE-RXN_c_leaf-7	0
ARYLFORMAMIDASE-RXN_c_leaf-7	0
ASCORBATE_CPD-330_mc_leaf-7	0
ASNSYNA-RXN_c_leaf-7	0.0077351
ASNSYNB-RXN_c_leaf-7	0
ASN_biomass_leaf-7	0
ASPAMINOTRANS-RXN_c_leaf-7	-1.9361
ASPAMINOTRANS-RXN_m_leaf-7	0
ASPAMINOTRANS-RXN_p_leaf-7	-0.743294
ASPAMINOTRANS-RXN_x_leaf-7	0
ASPARAGHYD-RXN_c_leaf-7	0
AGMATINE-DEIMINASE-RXN_c_leaf-7	0
ASPARTATE-SEMIALDEHYDE-DEHYDROGENASE-RXN_p_leaf-7	-2.65013
ASPARTATEKIN-RXN_p_leaf-7	2.65013
ASPCARBTRANS-RXN_p_leaf-7	0.00460066
ASP_biomass_leaf-7	0
ATP-CITRATE-(PRO-S-)-LYASE-RXN_c_leaf-7	0
ATPPHOSPHORIBOSYLTRANS-RXN_p_leaf-7	-0.0011641
ATP_ADP_Pi_pc_leaf-7	0
ATP_ADP_mc_leaf-7	0
ATP_ADP_xc_leaf-7	0
ATP_AMP_mc_leaf-7	-0.680852
ATP_pc_leaf-7	11.7646
BADH-RXN_c_leaf-7	0
BENZALDEHYDE-DEHYDROGENASE-(NAD+)-RXN_c_leaf-7	0
BENZYL-ALC-DEHYDROGENASE-RXN_c_leaf-7	0
BENZYL-ALCOHOL-DEHYDROGENASE-RXN_c_leaf-7	0
BETA-UREIDOPROPIONASE-RXN_c_leaf-7	0.00120742
BETAGALACTOSID-RXN_c_leaf-7	0
BHBDCLOS-RXN_x_leaf-7	0
BIS(5'-ADENOSYL)-TRIPHOSPHATASE-RXN_c_leaf-7	0
ASPARTASE-RXN_c_leaf-7	0
BRANCHED-CHAINAMINOTRANSFERILEU-RXN_m_leaf-7	0
BRANCHED-CHAINAMINOTRANSFERILEU-RXN_p_leaf-7	-0.00287441
BRANCHED-CHAINAMINOTRANSFERLEU-RXN_c_leaf-7	0
BRANCHED-CHAINAMINOTRANSFERLEU-RXN_m_leaf-7	0
BRANCHED-CHAINAMINOTRANSFERLEU-RXN_p_leaf-7	0
BRANCHED-CHAINAMINOTRANSFERVAL-RXN_c_leaf-7	0
BRANCHED-CHAINAMINOTRANSFERVAL-RXN_m_leaf-7	0
BRANCHED-CHAINAMINOTRANSFERVAL-RXN_p_leaf-7	-0.00190819
BUTYRATE-KINASE-RXN_c_leaf-7	0
BUTYRYL-COA-DEHYDROGENASE-RXN_c_leaf-7	0
CAFFEOYL-COA-O-METHYLTRANSFERASE-RXN_c_leaf-7	0.0369184
CARBAMATE-KINASE-RXN_m_leaf-7	0.00178727
CARBAMATE-KINASE-RXN_p_leaf-7	0.00460066
CARBODEHYDRAT-RXN_c_leaf-7	0
CARBOXYCYCLOHEXADIENYL-DEHYDRATASE-RXN_p_leaf-7	0.0629214
CARBPSYN-RXN_p_leaf-7	0
CARNCOARACE-RXN_c_leaf-7	0
CARVEOL-DEHYDROGENASE-RXN_c_leaf-7	0
CATAL-RXN_x_leaf-7	2.52359
CBBLSSYN-RXN_p_leaf-7	0
CDPKIN-RXN_c_leaf-7	0
CDPKIN-RXN_m_leaf-7	0
CDPKIN-RXN_p_leaf-7	0.00144474
CDPREDUCT-RXN_c_leaf-7	0.000837327
CELLULOSE-SYNTHASE-(GDP-FORMING)-RXN_c_leaf-7	0
CELLULOSE-SYNTHASE-(UDP-FORMING)-RXN_c_leaf-7	0.656824
CEL_biomass_leaf-7	0
CHLOROPHYLLASE-RXN_c_leaf-7	0
CHL_A_biomass_leaf-7	0
CHL_B_biomass_leaf-7	0
CHOLESTEROL_biomass_leaf-7	0
CHOLINE-KINASE-RXN_c_leaf-7	0
CHORISMATE-SYNTHASE-RXN_p_leaf-7	0.0649995
CHORISMATEMUT-RXN_c_leaf-7	0
CHORISMATEMUT-RXN_p_leaf-7	0.0647678
CINNAMOYL-COA-REDUCTASE-RXN_c_leaf-7	0
CINNAMYL-ALCOHOL-DEHYDROGENASE-RXN_c_leaf-7	0
CITLY-RXN_c_leaf-7	0
CITRULLINASE-RXN_c_leaf-7	0
CITSYN-RXN_m_leaf-7	0
CITSYN-RXN_x_leaf-7	2.57224
CIT_ACONITATE_mc_leaf-7	0
ARGDECARBOX-RXN_c_leaf-7	0
CIT_H+_vc_leaf-7	0
CIT_ISOCITRATE_mc_leaf-7	0
CIT_xc_leaf-7	2.57224
CMPKI-RXN_c_leaf-7	-0.000837327
CMPKI-RXN_p_leaf-7	0.00144474
CMP_biomass_leaf-7	0
CO2_mc_leaf-7	3.8728
CO2_pc_leaf-7	-18.821
CO2_tx_leaf-7	13.8709
CO2_xc_leaf-7	0
COBALAMINSYN-RXN_c_leaf-7	0
COBINPGUANYLYLTRANS-RXN_c_leaf-7	0
CO_tx_leaf-7	0
CPD-4211_xc_leaf-7	0
CPD-499_xc_leaf-7	0
CPM-KDOSYNTH-RXN_c_leaf-7	0
CTPSYN-RXN_c_leaf-7	0
CYCLOARTENOL-SYNTHASE-RXN_c_leaf-7	0
CYCLOEUCALENOL-CYCLOISOMERASE-RXN_c_leaf-7	0
CYSPH-RXN_p_leaf-7	0.000317228
CYSSYNMULTI-RXN_c_leaf-7	0.00201758
RXN-15130_p_leaf-7	0
CYSTATHIONINE-BETA-LYASE-RXN_p_leaf-7	0.000317228
CYSTATHIONINE-BETA-SYNTHASE-RXN_p_leaf-7	0
CYSTEINE-AMINOTRANSFERASE-RXN_c_leaf-7	0
CYSTEINE-DIOXYGENASE-RXN_c_leaf-7	0
CIT_H+_rev_vc_leaf-7	0
CYS_mc_leaf-7	0
CYS_pc_leaf-7	-0.000317228
CYTDEAM-RXN_c_leaf-7	0
CYTIDEAM-RXN_c_leaf-7	0
CYTIDEAM2-RXN_c_leaf-7	0
CYTIDINEKIN-RXN_c_leaf-7	0
CYTIKIN-RXN_c_leaf-7	0
CYTOCHROME-B5-REDUCTASE-RXN_c_leaf-7	0
CYTOCHROME-C-OXIDASE-RXN_m_leaf-7	0
Chlorophyllase_p_leaf-7	0
Conol_biomass_leaf-7	0
Coumol_biomass_leaf-7	0
D-LACTATE-DEHYDROGENASE-(CYTOCHROME)-RXN_c_leaf-7	0
D-PPENTOMUT-RXN_c_leaf-7	0
D-RIBULOKIN-RXN_c_leaf-7	0
DADPKIN-RXN_c_leaf-7	0.000816916
DADPKIN-RXN_m_leaf-7	0
DADPKIN-RXN_p_leaf-7	0
DAHPSYN-RXN_p_leaf-7	0.0649995
DALADALALIG-RXN_c_leaf-7	0
DAPASYN-RXN_c_leaf-7	0
DCDPKIN-RXN_c_leaf-7	0
DCDPKIN-RXN_m_leaf-7	0
DCDPKIN-RXN_p_leaf-7	0
DCTP-DEAM-RXN_c_leaf-7	0
DECAPCISTRANSFER-RXN_c_leaf-7	0
DELTA3-ISOPENTENYL-PP_pc_leaf-7	0
DELTA3-ISOPENTENYL-PP_xc_leaf-7	0
DEOXYADENPHOSPHOR-RXN_c_leaf-7	0
DEOXYGLUCONOKIN-RXN_c_leaf-7	0
DEOXYINOPHOSPHOR-RXN_c_leaf-7	0
DEOXYRIBOSE-P-ALD-RXN_c_leaf-7	0
DEPHOSPHOCOAKIN-RXN_c_leaf-7	0
DETHIOBIOTIN-SYN-RXN_c_leaf-7	0
DGDPKIN-RXN_c_leaf-7	0
DGDPKIN-RXN_m_leaf-7	0
DGDPKIN-RXN_p_leaf-7	0
DHAP_3PGA_pc_leaf-7	0
DHAP_Pi_pc_leaf-7	0
DHBDEHYD-RXN_c_leaf-7	0
DHDOGALDOL-RXN_c_leaf-7	0
DHSHIKIMATE-DEHYDRO-RXN_c_leaf-7	0
DI-H-OROTATE_pc_leaf-7	0
DIAMINOPIMDECARB-RXN_p_leaf-7	0.00121681
DIAMINOPIMEPIM-RXN_p_leaf-7	0.00121681
DIHYDLIPOXN-RXN_c_leaf-7	0
DIHYDRODIPICSYN-RXN_p_leaf-7	0.00121681
DIHYDROFOLATEREDUCT-RXN_m_leaf-7	-0.000839911
DIHYDROFOLATESYNTH-RXN_m_leaf-7	0
DIHYDROKAEMPFEROL-4-REDUCTASE-RXN_c_leaf-7	0
DIHYDRONEOPTERIN-MONO-P-DEPHOS-RXN_c_leaf-7	0
DIHYDROOROT-RXN_p_leaf-7	-0.00460066
DIHYDROOROTOX-RXN_c_leaf-7	0
DIHYDROPICRED-RXN-(NAD)_p_leaf-7	0
DIHYDROPICRED-RXN-(NADP)_p_leaf-7	-0.00121681
DIHYDROPYRIMIDINASE-RXN_c_leaf-7	0.00120742
DIHYDROXYISOVALDEHYDRAT-RXN_p_leaf-7	0.00190819
DIHYDROXYMETVALDEHYDRAT-RXN_p_leaf-7	0.00287441
DIOHBUTANONEPSYN-RXN_c_leaf-7	0
DIPHOSPHOMEVALONTE-DECARBOXYLASE-RXN_x_leaf-7	0
DIPHTHINE-SYNTHASE-RXN_c_leaf-7	0
DLACTDEHYDROGNAD-RXN_c_leaf-7	0
DMK-RXN_c_leaf-7	0
DOLICHOL-KINASE-RXN_c_leaf-7	0
DOPAMINE-BETA-MONOOXYGENASE-RXN_c_leaf-7	0
DTDPDEHYDRHAMEPIM-RXN_c_leaf-7	0
DTDPDEHYRHAMREDUCT-RXN_c_leaf-7	0
DTDPGLUCDEHYDRAT-RXN_c_leaf-7	0
DTDPGLUCOSEPP-RXN_c_leaf-7	0
DTDPKIN-RXN_c_leaf-7	0
DTDPKIN-RXN_m_leaf-7	0
DTDPKIN-RXN_p_leaf-7	0
DTMPKI-RXN_c_leaf-7	0
DUDPKIN-RXN_c_leaf-7	0.00255846
DUDPKIN-RXN_m_leaf-7	0
DUDPKIN-RXN_p_leaf-7	0
DUMP_mc_leaf-7	-0.000839911
DURIDKI-RXN_c_leaf-7	0
DUTP-PYROP-RXN_c_leaf-7	0.00255846
DXPREDISOM-RXN_p_leaf-7	-0.00144474
CYS_biomass_leaf-7	0
Deoxyribose_tx_leaf-7	0
ENTMULTI-RXN_c_leaf-7	0
ERYTH4PDEHYDROG-RXN_c_leaf-7	0
ERYTHRON4PDEHYDROG-RXN_c_leaf-7	0
ETHANOLAMINE-KINASE-RXN_c_leaf-7	0
ETHYL-RXN_c_leaf-7	0
F16ALDOLASE-RXN_c_leaf-7	-0.669238
F16ALDOLASE-RXN_p_leaf-7	-6.79943
F16BDEPHOS-RXN_c_leaf-7	0.669238
F16BDEPHOS-RXN_p_leaf-7	6.79943
FABAUNSATDEHYDR-RXN_c_leaf-7	0
FADSYN-RXN_c_leaf-7	0
FAD_reg_m_leaf-7	0.00178727
FARNESYLTRANSTRANSFERASE-RXN_p_leaf-7	0.000361185
FCC-NCC-PH_v_leaf-7	0
FCC_pc_leaf-7	0
FCC_vc_leaf-7	0
FERREDOXIN--NITRITE-REDUCTASE-RXN_p_leaf-7	0
FERRIC-CHELATE-REDUCTASE-RXN_c_leaf-7	0
FGAMSYN-RXN_p_leaf-7	0.00311957
FHLMULTI-RXN_c_leaf-7	0
ALPHA-AMYL-RXN_p_leaf-7	0
FLAVONOL-3-SULFOTRANSFERASE-RXN_c_leaf-7	0
FORMALDEHYDE-TRANSKETOLASE-RXN_c_leaf-7	0
FORMAMIDASE-RXN_c_leaf-7	0
FORMATETHFLIG-RXN_c_leaf-7	0
FORMATETHFLIG-RXN_m_leaf-7	0
FORMATETHFLIG-RXN_p_leaf-7	0
FORMATE_mc_leaf-7	0
FORMATE_pc_leaf-7	0
FORMYLTHFDEFORMYL-RXN_p_leaf-7	0
FPPSYN-RXN_c_leaf-7	0
FPPSYN-RXN_p_leaf-7	0.000361185
FRUCTOKINASE-RXN_c_leaf-7	0
FRUCTOSE-6-PHOSPHATE-PHOSPHOKETOLASE-RXN_c_leaf-7	0
FRU_H+_rev_vc_leaf-7	0
FRU_biomass_leaf-7	0
FRU_vc_leaf-7	0
FUCISOM-RXN_c_leaf-7	0
FUCPALDOL-RXN_c_leaf-7	0
FUCULOKIN-RXN_c_leaf-7	0
FUMARYLACETOACETASE-RXN_c_leaf-7	0
FUMHYDR-RXN_c_leaf-7	-0.00919051
FUMHYDR-RXN_m_leaf-7	0
DXS-RXN_p_leaf-7	0.00144474
FUM_H+_vc_leaf-7	0
FUM_pc_leaf-7	0.00740323
Ferredoxin_Plastoquinone_Reductase_p_leaf-7	22.7209
Folate_biomass_leaf-7	0
G6P_Pi_pc_leaf-7	0
GABATRANSAM-RXN_m_leaf-7	0
GALACTOKIN-RXN_c_leaf-7	0
GALACTONOLACTONE-DEHYDROGENASE-RXN_m_leaf-7	0
GALACTOSE_biomass_leaf-7	0
GALACTURIDYLYLTRANS-RXN_c_leaf-7	0
GALLATE-DECARBOXYLASE-RXN_c_leaf-7	0
GALPMUT-RXN_c_leaf-7	0
GAPOXNPHOSPHN-RXN_c_leaf-7	0
GAPOXNPHOSPHN-RXN_p_leaf-7	0.0592655
GAP_3PGA_pc_leaf-7	0
GAP_Pi_pc_leaf-7	1.33848
GART-RXN_p_leaf-7	0.00311957
GARTRANSFORMYL2-RXN_p_leaf-7	0
GCVMULTI-RXN_m_leaf-7	3.87196
GDP-4-DEHYDRO-D-RHAMNOSE-REDUCTASE-RXN-(NAD)_c_leaf-7	0
GDP-4-DEHYDRO-D-RHAMNOSE-REDUCTASE-RXN-(NADP)_c_leaf-7	0
GDPKIN-RXN_c_leaf-7	0
FLAVONADPREDUCT-RXN_c_leaf-7	0
GDPKIN-RXN_p_leaf-7	0.00428367
GDPMANDEHYDRA-RXN_c_leaf-7	0
GDPMANMANHYDRO-RXN_c_leaf-7	0
GDPPYPHOSKIN-RXN_c_leaf-7	0
GDPREDUCT-RXN_c_leaf-7	0
GKI-RXN_c_leaf-7	0
GLC_H+_rev_vc_leaf-7	0
GLC_biomass_leaf-7	0
GLC_pc_leaf-7	0
GLC_vc_leaf-7	0
GLN_GLN_mc_leaf-7	1.35992
GLN_GLN_pc_leaf-7	-3.83049
GLN_biomass_leaf-7	0
GLT_MAL_pc_leaf-7	0
GLT_biomass_leaf-7	0
GLT_xc_leaf-7	-1.25106
GLU6PDEHYDROG-RXN_c_leaf-7	0
GLU6PDEHYDROG-RXN_p_leaf-7	0
GLUC1PADENYLTRANS-RXN_p_leaf-7	0.0238845
GLUC1PURIDYLTRANS-RXN_c_leaf-7	0.661539
GLUCISOM-RXN_c_leaf-7	-0.00298557
GLUCOKIN-RXN_c_leaf-7	0
GLUCOKIN-RXN_p_leaf-7	0
GLUCONATE-5-DEHYDROGENASE-RXN-(NAD)_c_leaf-7	0
FUM_H+_rev_vc_leaf-7	0
GLUCONATE-DEHYDRATASE-RXN_c_leaf-7	0
GLUCONOKIN-RXN_c_leaf-7	0
GLUCONOLACT-RXN_c_leaf-7	0
GLUCOSAMINEPNACETYLTRANS-RXN_c_leaf-7	0
GLUCOSE-1-DEHYDROGENASE-RXN-(NAD)_c_leaf-7	0
GLUCOSE-1-DEHYDROGENASE-RXN-(NADP)_c_leaf-7	0
GLUCOSE-6-PHOSPHATE-1-EPIMERASE-RXN_c_leaf-7	-0.661539
GLUCOSE-6-PHOSPHATE-1-EPIMERASE-RXN_p_leaf-7	-0.0238845
GLUCUROISOM-RXN_c_leaf-7	0
GLUCURONATE_biomass_leaf-7	0
GLUCURONOKINASE-RXN_c_leaf-7	0
GLURS-RXN_p_leaf-7	0.00288948
GLUTACONYL-COA-DECARBOXYLASE-RXN_x_leaf-7	0
GLUTACONYL-COA_CO-A_xc_leaf-7	0
GLUTAMATE-DEHYDROGENASE-(NAD(P)+)-RXN-(NADP)_c_leaf-7	0
GLUTAMATE-N-ACETYLTRANSFERASE-RXN_p_leaf-7	0
GLUTAMATESYN-RXN_c_leaf-7	0
GLUTAMIDOTRANS-RXN_p_leaf-7	0.0011641
GLUTAMIN-RXN_c_leaf-7	0
GLUTAMINESYN-RXN_c_leaf-7	0
GLUTAMINESYN-RXN_m_leaf-7	1.35992
GLUTAMINESYN-RXN_p_leaf-7	3.57107e-05
GLUTARYL-COA-DEHYDROG-RXN_c_leaf-7	0
GLUCONATE-5-DEHYDROGENASE-RXN-(NADP)_c_leaf-7	0
GLUTATHIONE-REDUCT-NADPH-RXN_c_leaf-7	0.000779053
GLUTATHIONE-REDUCT-NADPH-RXN_m_leaf-7	0
GLUTATHIONE-REDUCT-NADPH-RXN_p_leaf-7	0.00201758
GLUTATHIONE-REDUCT-NADPH-RXN_x_leaf-7	0
GLUTATHIONE-SYN-RXN_c_leaf-7	0
GLUTATHIONE-SYN-RXN_p_leaf-7	0
GLUTATHIONE_pc_leaf-7	0
GLUTCYSLIG-RXN_p_leaf-7	0
GLUTDECARBOX-RXN_c_leaf-7	0
GLUTDEHYD-RXN_c_leaf-7	0
GLUTKIN-RXN_c_leaf-7	0
GLUTKIN-RXN_p_leaf-7	0
GLUTRACE-RXN_c_leaf-7	0
GLUTRNAREDUCT-RXN_p_leaf-7	-0.00288948
GLUTSEMIALDEHYDROG-RXN_c_leaf-7	0
GLUTSEMIALDEHYDROG-RXN_p_leaf-7	0
GLY3KIN-RXN_p_leaf-7	3.79814
GLUTATHIONE-PEROXIDASE-RXN_c_leaf-7	0
GLYC3PDEHYDROGBIOSYN-RXN-(NADP)_c_leaf-7	0
GLYCERALDEHYDE-DEHYDRO-RXN_c_leaf-7	0
GLYCERATE-DEHYDROGENASE-RXN_c_leaf-7	0
GLYCERATE_pc_leaf-7	-3.79814
GLYCEROL-KIN-RXN_c_leaf-7	0
GLYCERONE-KINASE-RXN_c_leaf-7	0
GLYCINE-AMINOTRANSFERASE-RXN_x_leaf-7	-1.25106
GLYCINE-FORMIMINOTRANSFERASE-RXN_c_leaf-7	0
GLYCOGENSYN-RXN_p_leaf-7	0.0238845
GLYCOLALD-DEHYDROG-RXN_c_leaf-7	0
GLYCOLALDREDUCT-RXN_c_leaf-7	0
GLYOHMETRANS-RXN_c_leaf-7	2.4438
GLYOHMETRANS-RXN_m_leaf-7	1.36528
GLYOHMETRANS-RXN_p_leaf-7	0
GLYOXI-RXN_c_leaf-7	0
GLYOXII-RXN_c_leaf-7	0
GLYOX_pc_leaf-7	0
GLYOX_xc_leaf-7	-0.00201758
GLYRIBONUCSYN-RXN_p_leaf-7	0.00311957
GLY_biomass_leaf-7	0
GLY_mc_leaf-7	-5.23724
GLY_pc_leaf-7	-0.00311957
GLY_xc_leaf-7	5.0492
GMKALT-RXN_c_leaf-7	-0.000779053
GMP-REDUCT-RXN_c_leaf-7	0
GMP-SYN-NH3-RXN_c_leaf-7	0.0015236
GMP_biomass_leaf-7	0
GPH-RXN_p_leaf-7	5.04718
GPPSYN-RXN_c_leaf-7	0
GPPSYN-RXN_p_leaf-7	0.000361185
GSAAMINOTRANS-RXN_p_leaf-7	0.00288948
GST-RXN_c_leaf-7	0
GTP-CYCLOHYDRO-I-RXN_c_leaf-7	0
GTP-CYCLOHYDRO-II-RXN_c_leaf-7	0
GTPPYPHOSKIN-RXN_c_leaf-7	0
GUANIDINOBUTANAMIDE-NH3-RXN_c_leaf-7	0
GUANIDINOBUTYRASE-RXN_c_leaf-7	0
GUANINE-DEAMINASE-RXN_c_leaf-7	0
GUANOSINE-DEAMINASE-RXN_c_leaf-7	0
GMP-SYN-GLUT-RXN_c_leaf-7	0
GUANPHOSPHOR-RXN_c_leaf-7	0
GUANPRIBOSYLTRAN-RXN_c_leaf-7	0
GUANYL-KIN-RXN_c_leaf-7	0.000779053
Glycerate_xc_leaf-7	3.79814
Glycolate_pc_leaf-7	5.04718
Glycolate_xc_leaf-7	-5.04718
H+(ATP)_rev_vc_leaf-7	0
H+(PPi)_rev_vc_leaf-7	0
H+_ATPase_c_leaf-7	0.0255912
H+_PPiase_m_leaf-7	0
H2-METHYLENE-THMPT-DEHYDRO-RXN_c_leaf-7	0
H2NEOPTERINALDOL-RXN_c_leaf-7	0
H2NEOPTERINP3PYROPHOSPHOHYDRO-RXN_c_leaf-7	0
H2PTERIDINEPYROPHOSPHOKIN-RXN_m_leaf-7	0
H2PTEROATESYNTH-RXN_m_leaf-7	0
HEMEOSYN-RXN_c_leaf-7	0
HEMN-RXN_c_leaf-7	0
HISTALDEHYD-RXN_p_leaf-7	0
HISTAMINOTRANS-RXN_p_leaf-7	0.0011641
HISTCYCLOHYD-RXN_p_leaf-7	0.0011641
HISTIDINE-DECARBOXYLASE-RXN_c_leaf-7	0
GUANOSINEKIN-RXN_c_leaf-7	0
HISTOLDEHYD-RXN_p_leaf-7	0
HISTPRATPHYD-RXN_p_leaf-7	0.0011641
HIS_CITRULLINE_mc_leaf-7	0
HIS_ORNITHINE_mc_leaf-7	0
HIS_biomass_leaf-7	0
HIS_pc_leaf-7	0.0011641
HOMO-CYS_pc_leaf-7	0.000317228
HOMOACONITATE-HYDRATASE-RXN_c_leaf-7	0
HOMOCITRATE-SYNTHASE-RXN_c_leaf-7	0
HOMOCYSMET-RXN_c_leaf-7	0
HOMOCYSMETB12-RXN_c_leaf-7	0.0546364
HOMOCYSMETB12-RXN_p_leaf-7	0
HOMOCYSTEINE-S-METHYLTRANSFERASE-RXN_c_leaf-7	-0.0543192
HOMOGENTISATE-1,2-DIOXYGENASE-RXN_c_leaf-7	0
HOMOSERDEHYDROG-RXN-(NAD)_p_leaf-7	0
HOMOSERDEHYDROG-RXN-(NADP)_p_leaf-7	2.64891
HOMOSERINE-O-ACETYLTRANSFERASE-RXN_c_leaf-7	0
HOMOSERKIN-RXN_p_leaf-7	2.64891
HOMSUCTRAN-RXN_c_leaf-7	0
HS_mc_leaf-7	0
HS_pc_leaf-7	0.00201758
HYDROG-RXN_c_leaf-7	0
HYDROHEX-RXN_c_leaf-7	0
HYDROPEROXIDE-DEHYDRATASE-RXN_c_leaf-7	0
HYDROXYMETHYLGLUTARYL-COA-LYASE-RXN_c_leaf-7	0
HYDROXYMETHYLGLUTARYL-COA-REDUCTASE-RXN_c_leaf-7	0
HYDROXYMETHYLGLUTARYL-COA-SYNTHASE-RXN_c_leaf-7	0
HYDROXYPRODEHYDROG-RXN_c_leaf-7	0
HYDROXYPYRROLINEDEH-RXN_c_leaf-7	0
HYPOXANPRIBOSYLTRAN-RXN_c_leaf-7	0
HYPXPRIBOSYLTRAN-RXN_c_leaf-7	0.00120742
ICOSANOYL-COA-SYNTHASE-RXN-(NAD)_c_leaf-7	0
ICOSANOYL-COA-SYNTHASE-RXN-(NADP)_c_leaf-7	0
IGPSYN-RXN_p_leaf-7	0.000231764
ILE_biomass_leaf-7	0
ILE_mc_leaf-7	0
ILE_pc_leaf-7	0.00287441
IMIDPHOSDEHYD-RXN_p_leaf-7	0.0011641
IMP-DEHYDROG-RXN_c_leaf-7	0.0015236
IMPCYCLOHYDROLASE-RXN_p_leaf-7	-0.00428367
INDOLE-3-ACETALDEHYDE-OXIDASE-RXN_c_leaf-7	0
INDOLE_ACETATE_AUXIN_pc_leaf-7	0
INOPHOSPHOR-RXN_c_leaf-7	0
INORGPYROPHOSPHAT-RXN_c_leaf-7	2.11796
INORGPYROPHOSPHAT-RXN_p_leaf-7	0.111254
INORGPYROPHOSPHAT-RXN_x_leaf-7	2.57224
INOSINE-NUCLEOSIDASE-RXN_c_leaf-7	0
INOSINEKIN-RXN_c_leaf-7	0
IPPISOM-RXN_c_leaf-7	0
IPPISOM-RXN_p_leaf-7	0
IPPISOM-RXN_x_leaf-7	0
ISOCHORMAT-RXN_c_leaf-7	0
ISOCITDEH-RXN_c_leaf-7	2.56961
ISOCITDEH-RXN_m_leaf-7	0.00262718
ISOCITDEH-RXN_x_leaf-7	0
ISOCITRATE-DEHYDROGENASE-NAD+-RXN_m_leaf-7	0
ISOCITRATE_ACONITATE_mc_leaf-7	0
ISOFLAVONE-2'-HYDROXYLASE-RXN_c_leaf-7	0
ISOPIPERITENOL-DEHYDROGENASE-RXN_c_leaf-7	0
ISOPROPANOL-DEHYDROGENASE-(NADP+)-RXN_c_leaf-7	0
ISOVALERYL-COA-FAD-RXN_m_leaf-7	0
ISPH2-RXN-(NAD)_p_leaf-7	0
ISPH2-RXN-(NADP)_p_leaf-7	0.00108355
KDO-8PPHOSPHAT-RXN_c_leaf-7	0
KDO-8PSYNTH-RXN_c_leaf-7	0
KDPGALDOL-RXN_c_leaf-7	0
KETOGAL-DEHYDROXY-RXN_c_leaf-7	0
KETOLACTOSE-RXN_c_leaf-7	0
KYNURENINE-3-MONOOXYGENASE-RXN_c_leaf-7	0
L-ARABINOKINASE-RXN_c_leaf-7	0
L-ASCORBATE-OXIDASE-RXN_c_leaf-7	0
L-ASCORBATE-PEROXIDASE-RXN_c_leaf-7	0
L-ASCORBATE-PEROXIDASE-RXN_m_leaf-7	0
L-ASCORBATE-PEROXIDASE-RXN_p_leaf-7	0
L-ASCORBATE-PEROXIDASE-RXN_x_leaf-7	0
L-ASPARTATE-OXID-RXN_p_leaf-7	0
L-ASPARTATE-OXIDASE-RXN_c_leaf-7	0
L-ASPARTATE_GLT_mc_leaf-7	0
L-ASPARTATE_pc_leaf-7	-1.91884
L-ASPARTATE_xc_leaf-7	0
L-CITRULLINE_pc_leaf-7	0
L-GAMMA-GLUTAMYLCYSTEINE_pc_leaf-7	0
L-GLN-FRUCT-6-P-AMINOTRANS-RXN_c_leaf-7	0
L-IDITOL-2-DEHYDROGENASE-RXN_c_leaf-7	0
L-LACTATE-DEHYDROGENASE-RXN_c_leaf-7	0
LACCASE-RXN_c_leaf-7	0
LACCOA-RXN_c_leaf-7	0
LACTALDDEHYDROG-RXN_c_leaf-7	0
LACTALDREDUCT-RXN_c_leaf-7	0
LACTOYL-COA-DEHYDRATASE-RXN_c_leaf-7	0
LANOSTEROL-SYNTHASE-RXN_c_leaf-7	0
LEUCPEL-RXN_c_leaf-7	0
LEU_biomass_leaf-7	0
LEU_mc_leaf-7	0
LEU_pc_leaf-7	0
LINOLEIC-ACID_biomass_leaf-7	0
GDPKIN-RXN_m_leaf-7	0
LIPIDXSYNTHESIS-RXN_c_leaf-7	0
LIPOXYGENASE-RXN_c_leaf-7	0
LTAA-RXN_c_leaf-7	0
LUMAZINESYN-RXN_c_leaf-7	0
LYSDECARBOX-RXN_c_leaf-7	0
LYS_CITRULLINE_mc_leaf-7	0
LYS_HIS_mc_leaf-7	0
LYS_ORNITHINE_mc_leaf-7	0
LYS_biomass_leaf-7	0
LYS_pc_leaf-7	0.00121681
Linoleic_acid_syn_p_leaf-7	0.00769921
MALATE--COA-LIGASE-RXN_c_leaf-7	0.00201758
MALATE-DEH-RXN_c_leaf-7	-0.264991
MALATE-DEH-RXN_m_leaf-7	-2.50847
MALATE-DEH-RXN_p_leaf-7	0
MALATE-DEH-RXN_x_leaf-7	3.79814
MALATE-DEHYDROGENASE-NADP+-RXN_p_leaf-7	1.01751
MALEYLACETOACETATE-ISOMERASE-RXN_c_leaf-7	0
MALIC-NAD-RXN_m_leaf-7	0
MALIC-NADP-RXN_c_leaf-7	0
MALIC-NADP-RXN_p_leaf-7	0
MALONYL-COA-ACP-TRANSACYL-RXN_p_leaf-7	0
MALONYL-COA-DECARBOXYLASE-RXN_c_leaf-7	0
MALTODEXGLUCOSID-RXN_p_leaf-7	0
MALTOSE_pc_leaf-7	0
MALYL-COA-LYASE-RXN_c_leaf-7	0.00201758
MAL_ACONITATE_mc_leaf-7	0
MAL_CIT_mc_leaf-7	0
MAL_H+_rev_vc_leaf-7	0
MAL_H+_vc_leaf-7	0
MAL_ISOCITRATE_mc_leaf-7	0.00262718
MAL_Pi_mc_leaf-7	0
MAL_SO4_mc_leaf-7	0
MAL_SUC_mc_leaf-7	0
MAL_xc_leaf-7	-3.79814
MANDELONITRILE-LYASE-RXN_c_leaf-7	0
MANNKIN-RXN_c_leaf-7	0
MANNONDEHYDRAT-RXN_c_leaf-7	0
MANNONOXIDOREDUCT-RXN_c_leaf-7	0
MANNPGUANYLTRANGDP-RXN_c_leaf-7	0
MANNPISOM-RXN_c_leaf-7	0
MEPROPCOA-FAD-RXN_m_leaf-7	0
MERCAPYSTRANS-RXN_c_leaf-7	0
METBALT-RXN_c_leaf-7	0
METHENYLTHFCYCLOHYDRO-RXN_c_leaf-7	0.00740323
METHENYLTHFCYCLOHYDRO-RXN_m_leaf-7	0
METHENYLTHFCYCLOHYDRO-RXN_p_leaf-7	0
METHIONINE-GAMMA-LYASE-RXN_c_leaf-7	0
METHIONINE-S-METHYLTRANSFERASE-RXN_c_leaf-7	0
METHYLACETOACETYLCOATHIOL-RXN_m_leaf-7	0
METHYLACYLYLCOA-HYDROXY-RXN_m_leaf-7	0
METHYLCROTONYL-COA-CARBOXYLASE-RXN_m_leaf-7	0
METHYLENE-THF_mc_leaf-7	2.50584
METHYLENE-THF_pc_leaf-7	0
METHYLENETHFDEHYDROG-NADP-RXN_c_leaf-7	0
METHYLGLUTACONYL-COA-HYDRATASE-RXN_m_leaf-7	0
METHYLTHIOADENOSINE-NUCLEOSIDASE-RXN_c_leaf-7	0
MET_biomass_leaf-7	0
MET_pc_leaf-7	0
MEVALONATE-KINASE-RXN_c_leaf-7	0
MG+2_rev_vc_leaf-7	0
MMUM-RXN_c_leaf-7	0
MTOB_pc_leaf-7	0
MYO-INOSITOL-1(OR-4)-MONOPHOSPHATASE-RXN_c_leaf-7	0
MYO-INOSITOL-1-KINASE-RXN_c_leaf-7	0
MYO-INOSITOL-1-PHOSPHATE-SYNTHASE-RXN_c_leaf-7	0
MYO-INOSITOL-OXYGENASE-RXN_c_leaf-7	0
Mehler_Reaction_p_leaf-7	0
Mg+2_pc_leaf-7	-0.000361185
Mg_biomass_leaf-7	0
Mg_tx_leaf-7	0.000361185
Mitochondrial_ATP_Synthase_m_leaf-7	0
N-ACETYLDIAMINOPIMELATE-DEACETYLASE-RXN_c_leaf-7	0
N-ACETYLGLUTPREDUCT-RXN_p_leaf-7	0
N-ACETYLTRANSFER-RXN_p_leaf-7	0
N-CARBAMOYLPUTRESCINE-AMIDASE-RXN_c_leaf-7	0
NAD-KIN-RXN_c_leaf-7	0
NAD-KIN-RXN_p_leaf-7	0
NAD-SYNTH-GLN-RXN_c_leaf-7	0
NAD-SYNTH-NH3-RXN_c_leaf-7	0
NADH-DEHYDROG-A-RXN_m_leaf-7	0
NADH-KINASE-RXN_c_leaf-7	0
NADH-KINASE-RXN_x_leaf-7	0
NADNUCLEOSID-RXN_c_leaf-7	0
BRANCHED-CHAINAMINOTRANSFERILEU-RXN_c_leaf-7	0
NADPH_Dehydrogenase_p_leaf-7	0
NADPPHOSPHAT-RXN_c_leaf-7	0
NADPYROPHOSPHAT-RXN_c_leaf-7	0
NAG1P-URIDYLTRANS-RXN_c_leaf-7	0
NAPHTHOATE-SYN-RXN_c_leaf-7	0
NARINGENIN-3-DIOXYGENASE-RXN_c_leaf-7	0
NARINGENIN-CHALCONE-SYNTHASE-RXN_c_leaf-7	0
NCC_biomass_leaf-7	0
NICONUCADENYLYLTRAN-RXN_c_leaf-7	0
NICOTINAMID-RXN_c_leaf-7	0
NICOTINATEPRIBOSYLTRANS-RXN_c_leaf-7	0
NICOTINATE_NUCLEOTIDE_pc_leaf-7	0
NITRATE-REDUCTASE-(NADH)-RXN_c_leaf-7	0
NITRATE_H+_rev_vc_leaf-7	0
NITRATE_vc_leaf-7	0
NITRIC-OXIDE-SYNTHASE-RXN_m_leaf-7	0
HISTIDPHOS-RXN_p_leaf-7	0.0011641
NITRITE_pc_leaf-7	0
NMNAMIDOHYDRO-RXN_c_leaf-7	0
NMNNUCLEOSID-RXN_c_leaf-7	0
NO3_tx_leaf-7	0
Niacin_biomass_leaf-7	0
O-SUCCHOMOSERLYASE-RXN_c_leaf-7	0
O-SUCCINYLBENZOATE-COA-LIG-RXN_c_leaf-7	0
O-SUCCINYLBENZOATE-COA-SYN-RXN_c_leaf-7	0
O2_mc_leaf-7	-0.00178727
O2_pc_leaf-7	20.6869
O2_tx_leaf-7	-18.0468
O2_xc_leaf-7	-2.52359
OAA_ACONITATE_mc_leaf-7	0
OAA_CIT_mc_leaf-7	0
OAA_ISOCITRATE_mc_leaf-7	0
OAA_MAL_mc_leaf-7	-1.14677
OAA_MAL_pc_leaf-7	1.99016
OAA_Pi_mc_leaf-7	-1.3617
OAA_SO4_mc_leaf-7	0
OAA_SUC_mc_leaf-7	0
OAA_xc_leaf-7	1.2259
OCTADECANAL-DECARBONYLASE-RXN_c_leaf-7	0
OHMETHYLBILANESYN-RXN_p_leaf-7	0.000361185
OHMETPYRKIN-RXN_c_leaf-7	0
OLEATE_biomass_leaf-7	0
ORNCARBAMTRANSFER-RXN_m_leaf-7	0.00178727
ORNCARBAMTRANSFER-RXN_p_leaf-7	0
ORNDECARBOX-RXN_c_leaf-7	0
ORNITHINE-GLT-AMINOTRANSFORASE-RXN_c_leaf-7	0
ORNITHINE-GLT-AMINOTRANSFORASE-RXN_m_leaf-7	-0.00178727
ORNITHINE-RACEMASE-RXN_c_leaf-7	0
ORNITHINE_CITRULLINE_mc_leaf-7	0
ORNITHINE_CITRULLINE_pc_leaf-7	0
ORNMUTST-RXN_c_leaf-7	0
OROPRIBTRANS-RXN_p_leaf-7	-0.00460066
OROTATE_pc_leaf-7	0
OROTPDECARB-RXN_p_leaf-7	0.00460066
Oleate_pc_leaf-7	0
P-AMINO-BENZOATE_mc_leaf-7	0
P-AMINO-BENZOATE_pc_leaf-7	0
P-PANTOCYSDECARB-RXN_c_leaf-7	0
P-PANTOCYSLIG-RXN_c_leaf-7	0
PABASYN-RXN_p_leaf-7	0
PALMITATE_biomass_leaf-7	0
PALMITATE_pc_leaf-7	0
PALMITATE_rev_xc_leaf-7	0
LIPIDADISACCHARIDESYNTH-RXN_c_leaf-7	0
PANTEPADENYLYLTRAN-RXN_c_leaf-7	0
PANTOATE-BETA-ALANINE-LIG-RXN_c_leaf-7	0
PANTOTHENATE-KIN-RXN_c_leaf-7	0
PAPS_pc_leaf-7	0
PDXJ-RXN_c_leaf-7	0
PELUDP-RXN_c_leaf-7	0
PEPCARBOXYKIN-RXN_c_leaf-7	0
PEPDEPHOS-RXN_c_leaf-7	0
PEPDEPHOS-RXN_p_leaf-7	0
PEPTIDYLPROLYL-ISOMERASE-RXN_c_leaf-7	0
PEP_Pi_pc_leaf-7	-3.88095
PGLUCISOM-RXN_c_leaf-7	-0.661539
PGLUCISOM-RXN_p_leaf-7	-0.0238845
PGLYCDEHYDROG-RXN_p_leaf-7	0
PALMITATE_xc_leaf-7	0
PHENYLALANINE-AMMONIA-LYASE-RXN_c_leaf-7	0.0607717
PHENYLPYRUVATE-DECARBOXYLASE-RXN_c_leaf-7	0
PHE_biomass_leaf-7	0
PHE_pc_leaf-7	0.0629214
PHOSACETYLGLUCOSAMINEMUT-RXN_c_leaf-7	0
PHOSACETYLTRANS-RXN_c_leaf-7	0
PHOSGLYPHOS-RXN_c_leaf-7	0
PHOSGLYPHOS-RXN_p_leaf-7	-35.1352
PHOSMANMUT-RXN_c_leaf-7	0
PHOSPHATE-BUTYRYLTRANSFERASE-RXN_c_leaf-7	0
PHOSPHATE_tx_leaf-7	0.00651281
PHOSPHOGLUCMUT-RXN_c_leaf-7	-0.661539
PHOSPHOGLUCMUT-RXN_p_leaf-7	-0.0238845
PHOSPHOKETOLASE-RXN_c_leaf-7	0
PHOSPHOMEVALONATE-KINASE-RXN_x_leaf-7	0
PHOSPHORIBULOKINASE-RXN_p_leaf-7	20.1887
PHYTOL_biomass_leaf-7	0
PHYTOL_pc_leaf-7	0
PHYTOL_vc_leaf-7	0
NITRITE-REDUCTASE-(CYTOCHROME)-RXN_c_leaf-7	0
PMPOXI-RXN_c_leaf-7	0
PNKIN-RXN_c_leaf-7	0
PNPOXI-RXN_c_leaf-7	0
POLYAMINE-OXIDASE-RXN_c_leaf-7	0
PORPHOBILSYNTH-RXN_p_leaf-7	0.00144474
PPENTOMUT-RXN_c_leaf-7	0
PPGPPSYN-RXN_c_leaf-7	0
PPPGPPHYDRO-RXN_c_leaf-7	0
PRAISOM-RXN_p_leaf-7	0.000231764
PRDABST-RXN_c_leaf-7	0
PREPHENATE-DEHYDROGENASE-(NADP+)-RXN_c_leaf-7	0
PREPHENATE-TRANSAMINE-RXN_p_leaf-7	0.0647678
PREPHENATEDEHYDRAT-RXN_c_leaf-7	0
PRIBFAICARPISOM-RXN_p_leaf-7	0.0011641
PRODISULFREDUCT-A-RXN_c_leaf-7	0.000779053
PROLINE-MULTI_c_leaf-7	2.32881
PROLINE-MULTI_p_leaf-7	3.00477
PROLINE-RACEMASE-RXN_c_leaf-7	0
PROPCOASYN-RXN_m_leaf-7	0
PROPIONATE--COA-LIGASE-RXN_c_leaf-7	0
PROPIONATE-COA-TRANSFERASE-RXN_c_leaf-7	0
PROTOCHLOROPHYLLIDE-REDUCTASE-RXN_c_leaf-7	0
PLASTOQUINOL--PLASTOCYANIN-REDUCTASE-RXN_p_leaf-7	75.5733
PROTON_mc_leaf-7	-2.50931
PROTON_pc_leaf-7	-13.2673
PROTON_tx_leaf-7	1.48357
PROTON_vc_leaf-7	-5.79923
PROTON_xc_leaf-7	5.14448
PROTOPORGENOXI-RXN_m_leaf-7	0
PROTOPORGENOXI-RXN_p_leaf-7	0.000361185
PROTOPORPHYRINOGEN_mc_leaf-7	0
PRO_GLT_mc_leaf-7	-1.3617
PRO_biomass_leaf-7	0
PRO_mc_leaf-7	1.35992
PRO_pc_leaf-7	3.00477
PRPPAMIDOTRANS-RXN_p_leaf-7	-0.00311957
PRPPSYN-RXN_c_leaf-7	0
PRPPSYN-RXN_p_leaf-7	0.00911609
PRTRANS-RXN_p_leaf-7	-0.000231764
PSERTRANSAM-RXN_p_leaf-7	0
PSERTRANSAMPYR-RXN_c_leaf-7	0
PSEUDOURIDYLATE-SYNTHASE-RXN_c_leaf-7	0
PSII-RXN_p_leaf-7	26.4262
PYRAMKIN-RXN_c_leaf-7	0
PROTOHEMEFERROCHELAT-RXN_c_leaf-7	0
PYRIMSYN1-RXN_c_leaf-7	0
PYRIMSYN3-RXN_c_leaf-7	0
PYRNUTRANSHYDROGEN-RXN_c_leaf-7	0
PYRROLINECARBDEHYDROG-RXN_c_leaf-7	0
PYRROLINECARBREDUCT-RXN-(NAD)_c_leaf-7	2.32881
PYRROLINECARBREDUCT-RXN-(NAD)_p_leaf-7	0
PYRROLINECARBREDUCT-RXN-(NADP)_c_leaf-7	0
PYRROLINECARBREDUCT-RXN-(NADP)_p_leaf-7	3.00477
PYRUFLAVREDUCT-RXN_c_leaf-7	0
PYRUVATE,ORTHOPHOSPHATE-DIKINASE-RXN_c_leaf-7	1.38123
PYRUVATE_H+_mc_leaf-7	0
PYRUVATE_pc_leaf-7	-0.00880335
PYRUVDEH-RXN_m_leaf-7	0
PYRUVDEH-RXN_p_leaf-7	0
PYRUVFORMLY-RXN_c_leaf-7	0
Palmitic_acid_syn_p_leaf-7	0
PantothenicAcid_biomass_leaf-7	0
Photon_tx_leaf-7	256.851
Pi_H+_pc_leaf-7	-16.4885
Pi_vc_leaf-7	0
Pi_xc_leaf-7	5.14448
Plastidial_ATP_Synthase_p_leaf-7	28.0841
Plastoquinol_Oxidase_p_leaf-7	0
QUERCETIN-3-O-METHYLTRANSFERASE-RXN_c_leaf-7	0
PYRIDOXKIN-RXN_c_leaf-7	0
QUINOPRIBOTRANS-RXN_p_leaf-7	0
R106-RXN_c_leaf-7	0
R12-RXN_c_leaf-7	0
R127-RXN_c_leaf-7	0
R128-RXN_c_leaf-7	0
R13-RXN_c_leaf-7	0
R145-RXN_c_leaf-7	0
R147-RXN_c_leaf-7	0
R165-RXN-(NAD)_c_leaf-7	0
R222-RXN_c_leaf-7	0
R223-RXN_c_leaf-7	0
R309-RXN_c_leaf-7	0
R310-RXN_c_leaf-7	0
R311-RXN_c_leaf-7	0
R312-RXN_c_leaf-7	0
R313-RXN_c_leaf-7	0
R321-RXN_c_leaf-7	0
R322-RXN_c_leaf-7	0
R341-RXN_c_leaf-7	0
R342-RXN_c_leaf-7	0
QUINOLINATE-SYNTHA-RXN_p_leaf-7	0
R344-RXN_c_leaf-7	0
R5-RXN_c_leaf-7	0
R521-RXN_c_leaf-7	0
R524-RXN_c_leaf-7	0
R542-RXN_c_leaf-7	0
R543-RXN_c_leaf-7	0
R544-RXN_c_leaf-7	0
R545-RXN_c_leaf-7	0
R546-RXN_c_leaf-7	0
R547-RXN_c_leaf-7	0
R6-RXN_c_leaf-7	0
R62-RXN_c_leaf-7	0
R63-RXN_c_leaf-7	0
R7-RXN_c_leaf-7	0
R8-RXN_c_leaf-7	0
R82-RXN_c_leaf-7	0
R83-RXN_c_leaf-7	0
R9-RXN_c_leaf-7	0
R343-RXN_c_leaf-7	0
RIB5PISOM-RXN_p_leaf-7	6.70143
RIBOFLAVIN-SYN-RXN_c_leaf-7	0
RIBOFLAVINKIN-RXN_c_leaf-7	0
RIBOFLAVINSYNDEAM-RXN_c_leaf-7	0
RIBOFLAVINSYNREDUC-RXN_c_leaf-7	0
RIBOFLAVIN_biomass_leaf-7	0
RIBOKIN-RXN_c_leaf-7	0
RIBONUCLEOSIDE-DIP-REDUCTII-RXN_c_leaf-7	0
RIBOPHOSPHAT-RXN_c_leaf-7	0
RIBOSYLNICOTINAMIDE-KINASE-RXN_c_leaf-7	0
RIBULOSE-BISPHOSPHATE-CARBOXYLASE-RXN_p_leaf-7	15.1415
RIBULP3EPIM-RXN_c_leaf-7	0.00120742
RIBULP3EPIM-RXN_p_leaf-7	-13.4873
RXN-1061_c_leaf-7	0
RXN-1062_c_leaf-7	0
RXN-1063_c_leaf-7	0
RXN-1064_c_leaf-7	0
RXN-1065_c_leaf-7	0
RXN-10_c_leaf-7	0
RXN-1101_c_leaf-7	0.0238533
RIB5PISOM-RXN_c_leaf-7	0.00120742
RXN-1103_c_leaf-7	0.0369184
RXN-1104_c_leaf-7	0
RXN-1105_c_leaf-7	0
RXN-1106_c_leaf-7	0.0369184
RXN-1121_c_leaf-7	0
RXN-1122_c_leaf-7	0
RXN-1125_c_leaf-7	0.0170396
RXN-1126_c_leaf-7	0.0369184
RXN-113_c_leaf-7	0
RXN-1142_c_leaf-7	0.0170396
RXN-1143_c_leaf-7	0.0170396
RXN-114_c_leaf-7	0
RXN-115_c_leaf-7	0
RXN-11811_c_leaf-7	-0.0015236
RXN-118_c_leaf-7	0
RXN-12019_c_leaf-7	0
RXN-1223_c_leaf-7	0
RXN-12590_c_leaf-7	0
RXN-1321_c_leaf-7	0
RXN-1102_c_leaf-7	0.0238533
RXN-1346_c_leaf-7	0
RXN-1347_c_leaf-7	0
RXN-1348_c_leaf-7	0
RXN-1349_c_leaf-7	0
RXN-1401_c_leaf-7	0
RXN-1402_c_leaf-7	0
RXN-1403_c_leaf-7	0
RXN-1404_c_leaf-7	0
RXN-1405_c_leaf-7	0
RXN-1406_c_leaf-7	0
RXN-1408_p_leaf-7	0
RXN-1461_c_leaf-7	0
RXN-1461_v_leaf-7	0
RXN-1481_c_leaf-7	0
RXN-1484_c_leaf-7	0
RXN-1541_c_leaf-7	0
RXN-1345_c_leaf-7	0
RXN-171_c_leaf-7	0
RXN-17252_p_leaf-7	0
RXN-17253_p_leaf-7	0
RXN-1725_c_leaf-7	0
RXN-1726_c_leaf-7	0
RXN-1727_c_leaf-7	0
RXN-1728_c_leaf-7	0
RXN-172_c_leaf-7	0
RXN-1804_c_leaf-7	0
RXN-1827_p_leaf-7	0
RXN-1863_c_leaf-7	0
RXN-1882_c_leaf-7	0
RXN-1883_c_leaf-7	0
RXN-1884_c_leaf-7	0
RXN-1981_c_leaf-7	0
RXN-2001_c_leaf-7	0
RXN-2002_c_leaf-7	0
RXN-2003_c_leaf-7	0
RXN-2005_c_leaf-7	0
RXN-2006_c_leaf-7	0
RXN-2007_c_leaf-7	0
RXN-2008_c_leaf-7	0
RXN-1685_c_leaf-7	0
RXN-2009_c_leaf-7	0
RXN-2121_c_leaf-7	0
RXN-2122_c_leaf-7	0
RXN-2141_c_leaf-7	0
RXN-2141_p_leaf-7	0
RXN-2202_c_leaf-7	0
RXN-2203_c_leaf-7	0
RXN-22_c_leaf-7	0
RXN-2541_c_leaf-7	0
RXN-2542_c_leaf-7	0
RXN-2543_c_leaf-7	0
RXN-2561_c_leaf-7	0
RXN-2562_c_leaf-7	0
RXN-2581_c_leaf-7	0
RXN-2583_c_leaf-7	0
RXN-25_c_leaf-7	0
RXN-2601_c_leaf-7	0
RXN-2602_c_leaf-7	0.0198788
RXN-2621_c_leaf-7	0
RXN-2622_c_leaf-7	0
RXN-2761_c_leaf-7	0
RXN-2802_c_leaf-7	0
RXN-292_c_leaf-7	0
RXN-2944_c_leaf-7	0
RXN-2945_c_leaf-7	0
RXN-2946_c_leaf-7	0
RXN-2947_c_leaf-7	0
RXN-2948_c_leaf-7	0
RXN-2961_c_leaf-7	0
RXN-2962-(NAD)_c_leaf-7	0
RXN-2981_c_leaf-7	0
RXN-2982_c_leaf-7	0
RXN-3142_c_leaf-7	0
RXN-3221_c_leaf-7	0
RXN-3283_c_leaf-7	0
RXN-3284_c_leaf-7	0
RXN-3303_c_leaf-7	0
RXN-3422_c_leaf-7	0
RXN-3443_c_leaf-7	0
RXN-3481_c_leaf-7	0
RXN-34_c_leaf-7	0
RXN-3501_c_leaf-7	0
RXN-2762_c_leaf-7	0
RXN-3521_m_leaf-7	0.00178727
RXN-3521_p_leaf-7	0.00108355
RXN-3521_x_leaf-7	0
RXN-3522_c_leaf-7	0
RXN-3522_m_leaf-7	0.00178727
RXN-3522_p_leaf-7	0.00108355
RXN-3522_x_leaf-7	0
RXN-3523_c_leaf-7	0
RXN-3523_m_leaf-7	0
RXN-3523_p_leaf-7	0
RXN-3523_x_leaf-7	0
RXN-3541_c_leaf-7	0
RXN-3542_c_leaf-7	0
RXN-3562_c_leaf-7	0
RXN-35_c_leaf-7	0
RXN-3601_c_leaf-7	0
RXN-3624_c_leaf-7	0
RXN-3625_c_leaf-7	0
RXN-3642_c_leaf-7	0
RXN-3645_c_leaf-7	0
RXN-3761_c_leaf-7	0
RXN-3762_c_leaf-7	0
RXN-3763_c_leaf-7	0
RXN-3765_c_leaf-7	0
RXN-3766_c_leaf-7	0
RXN-3768_c_leaf-7	0
RXN-4144_c_leaf-7	0
RXN-4161_c_leaf-7	0
RXN-4209_c_leaf-7	0
RXN-4210_c_leaf-7	0
RXN-4221_c_leaf-7	0
RXN-4222_c_leaf-7	0
RXN-4224_c_leaf-7	0
RXN-4225_c_leaf-7	0
RXN-4226_c_leaf-7	0
RXN-4228_c_leaf-7	0
RXN-4229_c_leaf-7	0
RXN-4230_c_leaf-7	0
RXN-4231_c_leaf-7	0
RXN-4242_c_leaf-7	0
RXN-4243_c_leaf-7	0
RXN-4303_c_leaf-7	0
RXN-4304_c_leaf-7	0
RXN-4305_c_leaf-7	0
RXN-4306_c_leaf-7	0
RXN-4307_c_leaf-7	0
RXN-4308_c_leaf-7	0
RXN-4021_c_leaf-7	0
RXN-4310_c_leaf-7	0
RXN-4311_c_leaf-7	0
RXN-4312_c_leaf-7	0
RXN-4313_c_leaf-7	0
RXN-4314_c_leaf-7	0
RXN-4315_c_leaf-7	0
RXN-4316_c_leaf-7	0
RXN-4317_c_leaf-7	0
RXN-4318_c_leaf-7	0
RXN-4422_c_leaf-7	0
RXN-4423_c_leaf-7	0
RXN-4424_c_leaf-7	0
RXN-4541_c_leaf-7	0
RXN-4542_c_leaf-7	0
RXN-4621_c_leaf-7	0
RXN-4641_c_leaf-7	0
RXN-4661_c_leaf-7	0
RXN-4662_c_leaf-7	0
RXN-4681_c_leaf-7	0
PHEAMINOTRANS-RXN_c_leaf-7	0
RXN-4722_c_leaf-7	0
RXN-4723_c_leaf-7	0
RXN-4309_c_leaf-7	0
RXN-4725_c_leaf-7	0
RXN-4726_c_leaf-7	0
RXN-4727_c_leaf-7	0
RXN-4724_c_leaf-7	0
RXN-4729_c_leaf-7	0
RXN-4730_c_leaf-7	0
RXN-4731_c_leaf-7	0
RXN-4728_c_leaf-7	0
RXN-4733_c_leaf-7	0
RXN-4734_c_leaf-7	0
RXN-4735_c_leaf-7	0
RXN-4736_c_leaf-7	0
RXN-3521_c_leaf-7	0
RXN-4781_c_leaf-7	0
RXN-4801_c_leaf-7	0
RXN-4802_c_leaf-7	0
RXN-4803_c_leaf-7	0
RXN-4804_c_leaf-7	0
RXN-4822_c_leaf-7	0
RXN-4884_c_leaf-7	0
RXN-5041_c_leaf-7	0
RXN-5061_c_leaf-7	0
RXN-5101_c_leaf-7	0
RXN-5102_c_leaf-7	0
RXN-5103_c_leaf-7	0
RXN-5106_c_leaf-7	0
RXN-5107_c_leaf-7	0
RXN-5108_c_leaf-7	0
RXN-5109_c_leaf-7	0
RXN-5110_c_leaf-7	0
RXN-5121_c_leaf-7	0
RXN-5123_c_leaf-7	0
RXN-5142_c_leaf-7	0
RXN-5143_c_leaf-7	0
RXN-5161_c_leaf-7	0
RXN-5162_c_leaf-7	0
RXN-5163_c_leaf-7	0
RXN-5164_c_leaf-7	0
RXN-5165_c_leaf-7	0
RXN-5166_c_leaf-7	0
RXN-5181_c_leaf-7	0
RXN-5182_c_leaf-7	0
RXN-5183_c_leaf-7	0
RXN-5184_c_leaf-7	0
RXN-5185_c_leaf-7	0
RXN-5221_c_leaf-7	0
RXN-5242_c_leaf-7	0
RXN-525_c_leaf-7	0
RXN-527_c_leaf-7	0
RXN-5282_p_leaf-7	0.000361185
RXN-5283_p_leaf-7	0.000361185
RXN-5284_p_leaf-7	0.000361185
RXN-5285_c_leaf-7	0
RXN-5341_c_leaf-7	0
RXN-5402_c_leaf-7	0
RXN-5403_c_leaf-7	0
RXN-5421_c_leaf-7	0
RXN-5422_c_leaf-7	0
RXN-5423_c_leaf-7	0
RXN-4737_c_leaf-7	0
RXN-5441_c_leaf-7	0
RXN-5443_c_leaf-7	0
RXN-5444_c_leaf-7	0
RXN-5462_c_leaf-7	0
RXN-5463_c_leaf-7	0
RXN-5464_c_leaf-7	0
RXN-5465_c_leaf-7	0
RXN-5466_c_leaf-7	0
RXN-5467_c_leaf-7	0
RXN-5468_c_leaf-7	0
RXN-5469_c_leaf-7	0
RXN-5470_c_leaf-7	0
RXN-5471_c_leaf-7	0
RXN-5501_c_leaf-7	0
RXN-5502_c_leaf-7	0
RXN-5581-(NAD)_c_leaf-7	0
RXN-5581-(NADP)_c_leaf-7	0
RXN-5603-(NAD)_c_leaf-7	0
RXN-5603-(NADP)_c_leaf-7	0
RXN-4721_c_leaf-7	0
RXN-5642_c_leaf-7	0
RXN-5643_c_leaf-7	0
RXN-5647_c_leaf-7	0
RXN-5841_c_leaf-7	0
RXN-5861_c_leaf-7	0
RXN-5901_c_leaf-7	0
RXN-5921-(NAD)_c_leaf-7	0
RXN-5961_c_leaf-7	0
RXN-5962_c_leaf-7	0
RXN-6002-(NAD)_c_leaf-7	0
RXN-6002-(NADP)_c_leaf-7	0
RXN-600_c_leaf-7	0
RXN-6021_c_leaf-7	0
RXN-602_c_leaf-7	0
RXN-6102_c_leaf-7	0
RXN-6142_c_leaf-7	0
RXN-6182_c_leaf-7	0
RXN-6201_x_leaf-7	0
RXN-6261_c_leaf-7	0
RXN-6268_c_leaf-7	0
RXN-6321_c_leaf-7	0
RXN-5641_c_leaf-7	0
RXN-6382-(NAD)_c_leaf-7	0
RXN-6382-(NADP)_c_leaf-7	0
RXN-6383_m_leaf-7	0
RXN-6384_m_leaf-7	0
RXN-6401_c_leaf-7	0
RXN-6421_c_leaf-7	0
RXN-6423_c_leaf-7	0
RXN-6424_c_leaf-7	0
RXN-6425_c_leaf-7	0
RXN-6461_c_leaf-7	0
RXN-6462_c_leaf-7	0
RXN-6464_c_leaf-7	0
RXN-6522_c_leaf-7	0
RXN-6523_c_leaf-7	0
RXN-6524_c_leaf-7	0
RXN-6541_c_leaf-7	0
RXN-6544_c_leaf-7	0
RXN-6550_c_leaf-7	0
RXN-661_c_leaf-7	0
RXN-6622_c_leaf-7	0
RXN-662_c_leaf-7	0
RXN-6381_c_leaf-7	0
RXN-6841_c_leaf-7	0
RXN-698_c_leaf-7	0
RXN-7022_c_leaf-7	0
RXN-706_c_leaf-7	0
RXN-7082_c_leaf-7	0
RXN-708_c_leaf-7	0
RXN-711_c_leaf-7	0
RXN-712_c_leaf-7	0
RXN-7141_c_leaf-7	0
RXN-7142_c_leaf-7	0
RXN-7143_c_leaf-7	0
RXN-7163_c_leaf-7	0
RXN-7183-(NAD)_c_leaf-7	0
RXN-7183-(NAD)_m_leaf-7	0
RXN-7202_c_leaf-7	0
RXN-7203_c_leaf-7	0
RXN-7204_c_leaf-7	0
RXN-721_c_leaf-7	0
RXN-7224_c_leaf-7	0
RXN-7225_c_leaf-7	0
RXN-7226_c_leaf-7	0
RXN-7227_c_leaf-7	0
RXN-7401_c_leaf-7	0
RXN-7421_c_leaf-7	0
RXN-5424_c_leaf-7	0
RXN-744_c_leaf-7	0
RXN-745_c_leaf-7	0
RXN-7567_c_leaf-7	0
RXN-7569_c_leaf-7	0
RXN-7575_c_leaf-7	0
RXN-7577_c_leaf-7	0
RXN-7578_c_leaf-7	0
RXN-7580_c_leaf-7	0
RXN-7589_c_leaf-7	0
RXN-7590_c_leaf-7	0
RXN-7591_c_leaf-7	0
RXN-7607_c_leaf-7	0
RXN-7609_c_leaf-7	0
RXN-7610_c_leaf-7	0
RXN-7614_c_leaf-7	0
RXN-7615_c_leaf-7	0
RXN-7619_c_leaf-7	0
RXN-7643_c_leaf-7	0
RXN-7645_c_leaf-7	0
RXN-4732_c_leaf-7	0
RXN-7648_c_leaf-7	0
RXN-7650_c_leaf-7	0
RXN-7654_c_leaf-7	0
RXN-7655_c_leaf-7	0
RXN-7656_c_leaf-7	0
RXN-7657_c_leaf-7	0
RXN-7658_p_leaf-7	0.000361185
RXN-7659_p_leaf-7	0.000361185
RXN-7660_p_leaf-7	0.000361185
RXN-7663_p_leaf-7	0
RXN-7664_p_leaf-7	0
RXN-7665_p_leaf-7	0
RXN-7666_p_leaf-7	0
RXN-7674_p_leaf-7	9.02962e-05
RXN-7676_p_leaf-7	9.02962e-05
RXN-7677_p_leaf-7	9.02962e-05
RXN-7678_c_leaf-7	0
RXN-7678_p_leaf-7	0
RXN-7679_p_leaf-7	0
RXN-663_c_leaf-7	0
RXN-7686_c_leaf-7	0
RXN-7689_c_leaf-7	0
RXN-7692_c_leaf-7	0
RXN-7693_c_leaf-7	0
RXN-7647_c_leaf-7	0
RXN-7700_c_leaf-7	0
RXN-7703_c_leaf-7	0
RXN-7704_c_leaf-7	0
RXN-7706_c_leaf-7	0
RXN-7708_c_leaf-7	0
RXN-7737_p_leaf-7	-0.00121681
RXN-7738_c_leaf-7	0
RXN-7739_p_leaf-7	0
RXN-773_c_leaf-7	0
RXN-7740_c_leaf-7	0
RXN-7741_p_leaf-7	0
RXN-774_c_leaf-7	0
RXN-7750_c_leaf-7	0
RXN-7771_c_leaf-7	0
RXN-7772_c_leaf-7	0
RXN-7774_c_leaf-7	0
RXN-7775_c_leaf-7	0
RXN-7694_c_leaf-7	0
RXN-7780_c_leaf-7	0
RXN-7781_c_leaf-7	0
RXN-7782_c_leaf-7	0
RXN-7784_c_leaf-7	0
RXN-7785_c_leaf-7	0
RXN-7800_p_leaf-7	0
RXN-7805_c_leaf-7	0
RXN-7807_c_leaf-7	0
RXN-7809_c_leaf-7	0
RXN-7810_c_leaf-7	0
RXN-7811_c_leaf-7	0
RXN-7812_c_leaf-7	0
RXN-7813_c_leaf-7	0
RXN-7815_c_leaf-7	0
RXN-7822_c_leaf-7	0
RXN-7825_c_leaf-7	0
RXN-7826_c_leaf-7	0
RXN-7842_c_leaf-7	0
RXN-7843_c_leaf-7	0
RXN-7869_c_leaf-7	0
RXN-7422_c_leaf-7	0
RXN-7875_c_leaf-7	0
RXN-7876_c_leaf-7	0
RXN-7877_c_leaf-7	0
RXN-7878_c_leaf-7	0
RXN-7903_p_leaf-7	0
RXN-7913_c_leaf-7	0.000837327
RXN-7921_c_leaf-7	0
RXN-7922_c_leaf-7	0
RXN-7968-(NADP)_c_leaf-7	0
RXN-7984_p_leaf-7	0
RXN-7985_p_leaf-7	0
RXN-8001_p_leaf-7	0.0011641
RXN-8002_c_leaf-7	0
RXN-8028_c_leaf-7	0
RXN-8035_c_leaf-7	0
RXN-8036_c_leaf-7	0
RXN-8037_c_leaf-7	0
RXN-8038_c_leaf-7	0
RXN-7871_c_leaf-7	0
RXN-8074_c_leaf-7	0
RXN-8088_c_leaf-7	0
RXN-8089_c_leaf-7	0
RXN-8090_c_leaf-7	0
RXN-8093_c_leaf-7	0
RXN-8094_c_leaf-7	0
RXN-8153_c_leaf-7	0
RXN-8197_c_leaf-7	0
RXN-821_m_leaf-7	0.00178727
RXN-8228_c_leaf-7	0
RXN-8231_c_leaf-7	0
RXN-8232_c_leaf-7	0
RXN-8233_c_leaf-7	0
RXN-8234_c_leaf-7	0
RXN-8235_c_leaf-7	0
RXN-8262_c_leaf-7	0
RXN-8277_c_leaf-7	0
RXN-8278_c_leaf-7	0
RXN-8279_c_leaf-7	0
RXN-8281_c_leaf-7	0
RXN-8292_c_leaf-7	0
RXN-8042_c_leaf-7	0
RXN-8295_c_leaf-7	0
RXN-8296_c_leaf-7	0
RXN-8297_c_leaf-7	0
RXN-8298_c_leaf-7	0
RXN-8299_c_leaf-7	0
RXN-8300_c_leaf-7	0
RXN-8301_c_leaf-7	0
RXN-8302_c_leaf-7	0
RXN-8303_c_leaf-7	0
RXN-8304_c_leaf-7	0
RXN-8305_c_leaf-7	0
RXN-8306_c_leaf-7	0
RXN-8307_c_leaf-7	0
RXN-8308_c_leaf-7	0
RXN-8309_c_leaf-7	0
RXN-8310_c_leaf-7	0
RXN-8311_c_leaf-7	0
RXN-7779_c_leaf-7	0
RXN-8314_c_leaf-7	0
RXN-8316_c_leaf-7	0
RXN-8317_c_leaf-7	0
RXN-8318_c_leaf-7	0
RXN-8319_c_leaf-7	0
RXN-8320_c_leaf-7	0
RXN-8321_c_leaf-7	0
RXN-8322_c_leaf-7	0
RXN-8323_c_leaf-7	0
RXN-8324_c_leaf-7	0
RXN-8325_c_leaf-7	0
RXN-8326_c_leaf-7	0
RXN-8327_c_leaf-7	0
RXN-8328_c_leaf-7	0
RXN-8329_c_leaf-7	0
RXN-8330_c_leaf-7	0
RXN-8331_c_leaf-7	0
RXN-8352_c_leaf-7	0
RXN-8353_c_leaf-7	0
RXN-8294_c_leaf-7	0
RXN-8360_c_leaf-7	0
RXN-8361_c_leaf-7	0
RXN-8363_c_leaf-7	0
RXN-8364_c_leaf-7	0
RXN-8365_c_leaf-7	0
RXN-8366_c_leaf-7	0
RXN-8367_c_leaf-7	0
RXN-8368_c_leaf-7	0
RXN-8369_c_leaf-7	0
RXN-8382_c_leaf-7	0
RXN-8383_c_leaf-7	0
RXN-8386_c_leaf-7	0
RXN-8387_c_leaf-7	0
RXN-8414_c_leaf-7	0
RXN-8415_c_leaf-7	0
RXN-8416_c_leaf-7	0
RXN-8417_c_leaf-7	0
RXN-8357_c_leaf-7	0
RXN-8419_c_leaf-7	0
RXN-8421_c_leaf-7	0
RXN-8422_c_leaf-7	0
RXN-8423_c_leaf-7	0
RXN-8424_c_leaf-7	0
RXN-8425_c_leaf-7	0
RXN-8426_c_leaf-7	0
RXN-8428_c_leaf-7	0
RXN-8429_c_leaf-7	0
RXN-8430_c_leaf-7	0
RXN-8431_c_leaf-7	0
RXN-8432_c_leaf-7	0
RXN-8441_c_leaf-7	0
RXN-8442_c_leaf-7	0
RXN-8443_c_leaf-7	0
RXN-8444_c_leaf-7	0
RXN-8447_c_leaf-7	0
RXN-8469_c_leaf-7	0
RXN-8477_c_leaf-7	0
RXN-8495_c_leaf-7	0
RXN-8418_c_leaf-7	0
RXN-8502_c_leaf-7	0
RXN-8503_c_leaf-7	0
RXN-8504_c_leaf-7	0
RXN-8540_c_leaf-7	0
RXN-8541_c_leaf-7	0
RXN-8550_c_leaf-7	0
RXN-8565_c_leaf-7	0
RXN-8566_c_leaf-7	0
RXN-8568_c_leaf-7	0
RXN-8572_c_leaf-7	0
RXN-8618_c_leaf-7	0
RXN-8630_c_leaf-7	0
RXN-8631_c_leaf-7	0
RXN-863_c_leaf-7	0
RXN-864_c_leaf-7	0
RXN-87_c_leaf-7	0
RXN-902_c_leaf-7	0
RXN-904_c_leaf-7	0
RXN-947_c_leaf-7	0
RXN-9514_p_leaf-7	0
RXN-9518_p_leaf-7	0
RXN-9520_p_leaf-7	0
RXN-9524_p_leaf-7	0
RXN-8497_c_leaf-7	0
RXN-9532_p_leaf-7	0
RXN-9533_p_leaf-7	0
RXN-9536_p_leaf-7	0
RXN-9537_p_leaf-7	0
RXN-9540_p_leaf-7	0
RXN-9549_p_leaf-7	0
RXN-961_p_leaf-7	5.04718
RXN-9632_p_leaf-7	0
RXN-9633_p_leaf-7	0
RXN-9634_p_leaf-7	0
RXN-9635_p_leaf-7	0
RXN-9648_p_leaf-7	0
RXN-9650_p_leaf-7	0
RXN-9651_p_leaf-7	0
RXN-9652_p_leaf-7	0
RXN-9653_p_leaf-7	0
RXN-9654_p_leaf-7	0
RXN-9655_p_leaf-7	0
RXN-9657_p_leaf-7	0
RXN-9658_p_leaf-7	0
RXN-9659_p_leaf-7	0
RXN-9660_p_leaf-7	0
RXN-9661_p_leaf-7	0
RXN-9662_p_leaf-7	0
RXN-9663_p_leaf-7	0
RXN-9528_p_leaf-7	0
RXN-974_c_leaf-7	0
RXN-991_c_leaf-7	0
RXN-9_c_leaf-7	0
RXN-MG-PROTOPORPHYRIN-METHYLESTER-SYN_p_leaf-7	0.000361185
RXN0-1131_c_leaf-7	0
RXN0-1461_c_leaf-7	0
RXN0-1461_p_leaf-7	0.000361185
RXN0-2381_p_leaf-7	0.000231764
RXN0-2382_p_leaf-7	0.000231764
RXN0-300_c_leaf-7	0
RXN0-302_p_leaf-7	0.00144474
RXN0-306_c_leaf-7	0
RXN0-363_c_leaf-7	0
RXN0-366_c_leaf-7	0
RXN0-384_c_leaf-7	0.000816916
RXN0-4281_c_leaf-7	0
RXN0-4401_c_leaf-7	0
RXN0-5114_p_leaf-7	0
RXN0-5180_c_leaf-7	0
RXN0-5181_p_leaf-7	0
RXN-8313_c_leaf-7	0
RXN0-5182_p_leaf-7	0
RXN0-5183_c_leaf-7	0
RXN0-5224_p_leaf-7	3.75556
RXN0-5330-(NAD)_c_leaf-7	0
RXN0-5330-(NAD)_m_leaf-7	0
RXN0-5330-(NADP)_c_leaf-7	0
RXN0-5330-(NADP)_m_leaf-7	0
RXN0-6550_c_leaf-7	0
RXN0-722_c_leaf-7	0
RXN0-723_c_leaf-7	0
RXN0-724_c_leaf-7	0
RXN0-742_c_leaf-7	0
RXN0-743_c_leaf-7	0
RXN0-745_c_leaf-7	0
RXN0-746_c_leaf-7	0
RXN0-747_c_leaf-7	0
RXN0-748_c_leaf-7	0.000779053
RXN0-882_p_leaf-7	-0.00144474
RXN0-884-(NAD)_p_leaf-7	0
RXN0-884-(NADP)_p_leaf-7	0.000361185
RXN0-901_c_leaf-7	0
RXN0-902_c_leaf-7	0
RXN1F-101_c_leaf-7	0
RXN-969_x_leaf-7	5.04718
RXN1F-143_c_leaf-7	0
RXN1F-144_c_leaf-7	0
RXN1F-147_c_leaf-7	0
RXN1F-148_c_leaf-7	0
RXN1F-150_c_leaf-7	0
RXN1F-151_c_leaf-7	0
RXN1F-155_c_leaf-7	0
RXN1F-160_c_leaf-7	0
RXN1F-161_c_leaf-7	0
RXN1F-162_c_leaf-7	0
RXN1F-163_c_leaf-7	0
RXN1F-165_c_leaf-7	0
RXN1F-167_c_leaf-7	0
RXN1F-168_c_leaf-7	0
RXN1F-170_c_leaf-7	0
RXN1F-19_c_leaf-7	0
RXN1F-20_p_leaf-7	0.000361185
RXN1F-28_c_leaf-7	0
RXN1F-357_c_leaf-7	0
RXN-7682_c_leaf-7	0
RXN1F-72_p_leaf-7	0.000361185
RXN1F-775_c_leaf-7	0
RXN1F-88_c_leaf-7	0
RXN1F-93_c_leaf-7	0
RXN1F-99_c_leaf-7	0
RXN26F-4_c_leaf-7	0
RXN26F-6_c_leaf-7	0
RXN3O-127_c_leaf-7	0
RXN3O-130_c_leaf-7	0
RXN3O-1380_c_leaf-7	0
RXN3O-145_c_leaf-7	0
RXN3O-178_c_leaf-7	0
RXN3O-1983_c_leaf-7	0
RXN3O-203_c_leaf-7	0
RXN3O-218_c_leaf-7	0
RXN3O-227_c_leaf-7	0
RXN3O-680_c_leaf-7	0
RXN490-3650_p_leaf-7	151.147
RXN66-101_c_leaf-7	0
RXN66-103_c_leaf-7	0
RXN66-10_c_leaf-7	0
RXN66-11_c_leaf-7	0
RXN66-12_c_leaf-7	0
RXN66-13_c_leaf-7	0
RXN0-5182_c_leaf-7	0
RXN66-142_c_leaf-7	0
RXN66-144_c_leaf-7	0
RXN66-146_c_leaf-7	0
RXN66-147_c_leaf-7	0
RXN66-14_c_leaf-7	0
RXN66-15-(NAD)_c_leaf-7	0
RXN66-15-(NADP)_c_leaf-7	0
RXN66-16-(NAD)_c_leaf-7	0
RXN66-16-(NADP)_c_leaf-7	0
RXN66-161_c_leaf-7	0
RXN66-162_c_leaf-7	0
RXN66-163_c_leaf-7	0
RXN66-164_c_leaf-7	0
RXN66-166_c_leaf-7	0
RXN66-168_c_leaf-7	0
RXN66-169_c_leaf-7	0
RXN66-17-(NAD)_c_leaf-7	0
RXN66-17-(NADP)_c_leaf-7	0
RXN66-18-(NAD)_c_leaf-7	0
RXN66-18-(NADP)_c_leaf-7	0
RXN66-181_c_leaf-7	0
RXN66-182_c_leaf-7	0
RXN66-183_c_leaf-7	0
RXN66-185_c_leaf-7	0
RXN66-19_c_leaf-7	0
RXN66-141_c_leaf-7	0
RXN66-20-(NAD)_c_leaf-7	0
RXN66-20-(NADP)_c_leaf-7	0
RXN66-21-(NAD)_c_leaf-7	0
RXN66-21-(NADP)_c_leaf-7	0
RXN66-22-(NAD)_c_leaf-7	0
RXN66-22-(NADP)_c_leaf-7	0
RXN66-221_c_leaf-7	0
RXN66-23-(NAD)_c_leaf-7	0
RXN66-23-(NADP)_c_leaf-7	0
RXN66-241_c_leaf-7	0
RXN66-24_c_leaf-7	0
RXN66-25_c_leaf-7	0
RXN66-26-(NAD)_c_leaf-7	0
RXN66-26-(NADP)_c_leaf-7	0
RXN66-27_c_leaf-7	0
RXN66-281-(NAD)_c_leaf-7	0
RXN66-281-(NADP)_c_leaf-7	0
RXN66-282_c_leaf-7	0
RXN66-28_c_leaf-7	0
RXN66-303_c_leaf-7	0
RXN66-304_c_leaf-7	0
RXN66-305_c_leaf-7	0
RXN66-310-(NAD)_c_leaf-7	0
RXN66-310-(NADP)_c_leaf-7	0
RXN1F-66_p_leaf-7	0.000270889
RXN66-311-(NADP)_c_leaf-7	0
RXN66-312-(NAD)_c_leaf-7	0
RXN66-312-(NADP)_c_leaf-7	0
RXN66-313-(NAD)_c_leaf-7	0
RXN66-313-(NADP)_c_leaf-7	0
RXN66-314_c_leaf-7	0
RXN66-315-(NAD)_c_leaf-7	0
RXN66-315-(NADP)_c_leaf-7	0
RXN66-316-(NAD)_c_leaf-7	0
RXN66-316-(NADP)_c_leaf-7	0
RXN66-317-(NAD)_c_leaf-7	0
RXN66-317-(NADP)_c_leaf-7	0
RXN66-318-(NAD)_c_leaf-7	0
RXN66-318-(NADP)_c_leaf-7	0
RXN66-319_c_leaf-7	0
RXN66-320_c_leaf-7	0
RXN66-321_c_leaf-7	0
RXN66-322-(NAD)_c_leaf-7	0
RXN66-322-(NADP)_c_leaf-7	0
RXN66-323_c_leaf-7	0
RXN66-3_c_leaf-7	2.63951
RXN66-3_m_leaf-7	0
RXN66-61_c_leaf-7	0
RXN66-311-(NAD)_c_leaf-7	0
RXN66-81_c_leaf-7	0
RXN66-82_c_leaf-7	0
RXN66-83_c_leaf-7	0
RXN6666-2_c_leaf-7	0
RXNN-404_c_leaf-7	0
RXNQT-4140-(NAD)_c_leaf-7	0
RXNQT-4140-(NADP)_c_leaf-7	0
RXNQT-4191_c_leaf-7	0
RXNQT-4300_c_leaf-7	0
RXNQT-4301_c_leaf-7	0
S-ADENMETSYN-RXN_c_leaf-7	0
S-ALLANTOIN_xc_leaf-7	0
S-FORMYLGLUTATHIONE-HYDROLASE-RXN_c_leaf-7	0
SAICARSYN-RXN_p_leaf-7	0.00311957
SAMDECARB-RXN_c_leaf-7	0
SAM_SHAC_pc_leaf-7	-0.000361185
SARCOX-RXN_c_leaf-7	0
SEDOBISALDOL-RXN_p_leaf-7	6.71055
SERINE-C-PALMITOYLTRANSFERASE-RXN_c_leaf-7	0
SERINE-GLYOXYLATE-AMINOTRANSFERASE-RXN_x_leaf-7	3.79814
SERINE-O-ACETTRAN-RXN_c_leaf-7	0
RXN66-62_c_leaf-7	0
SERINE-O-ACETTRAN-RXN_p_leaf-7	0
SER_biomass_leaf-7	0
SER_mc_leaf-7	1.36528
SER_pc_leaf-7	-0.000231764
SER_xc_leaf-7	-3.79814
SHCHCSYNTH-RXN_c_leaf-7	0
SHIKIMATE-5-DEHYDROGENASE-RXN_p_leaf-7	-0.0649995
SHIKIMATE-KINASE-RXN_p_leaf-7	0.0649995
SO3_biomass_leaf-7	0
SO3_xc_leaf-7	0
SO4_pc_leaf-7	-0.00201758
SO4_tx_leaf-7	0.00201758
SO4_xc_leaf-7	0
SPERMIDINESYN-RXN_c_leaf-7	0
SPERMINE-SYNTHASE-RXN_c_leaf-7	0
SPHINGANINE-1-PHOSPHATE-ALDOLASE-RXN_c_leaf-7	0
SPHINGANINE-KINASE-RXN_c_leaf-7	0
SPONTPRO-RXN_c_leaf-7	-2.32881
SPONTPRO-RXN_m_leaf-7	0.00178727
SPONTPRO-RXN_p_leaf-7	-3.00477
STARCH_biomass_leaf-7	0
SERINE-O-ACETTRAN-RXN_m_leaf-7	0
STRICTOSIDINE-SYNTHASE-RXN_c_leaf-7	0
SUCCARGDIHYDRO-RXN_c_leaf-7	0
SUCCCOASYN-RXN_m_leaf-7	0
SUCCDIAMINOPIMDESUCC-RXN_c_leaf-7	0
SUCCGLU-SEMIALDEHYDE-SUCCGLU-RXN_c_leaf-7	0
SUCCGLUDESUCC-RXN_c_leaf-7	0
SUCCINATE--COA-LIGASE-GDP-FORMING-RXN_m_leaf-7	0
SUCCINATE-DEHYDROGENASE-UBIQUINONE-RXN_m_leaf-7	0
SUCCINATE-SEMIALDEHYDE-DEHYDROGENASE-RXN_m_leaf-7	0
SUCCINYLDIAMINOPIMTRANS-RXN_c_leaf-7	0
SUCCORNTRANSAM-RXN_c_leaf-7	0
SUCROSE-1F-FRUCTOSYLTRANSFERASE-RXN_c_leaf-7	0
SUCROSE-PHOSPHATASE-RXN_c_leaf-7	0.00769961
SUCROSE-PHOSPHATE-SYNTHASE-RXN_c_leaf-7	0.00769961
SUCROSE-SYNTHASE-RXN_c_leaf-7	-0.00298557
SUCROSE_H+_vc_leaf-7	0
SUCROSE_biomass_leaf-7	0
SUCROSE_rev_vc_leaf-7	0
SUC_ACONITATE_mc_leaf-7	0
SUC_CIT_mc_leaf-7	0
SUC_FUM_mc_leaf-7	0
STEROID-SULFOTRANSFERASE-RXN_c_leaf-7	0
SUC_Pi_mc_leaf-7	0
SUC_SO4_mc_leaf-7	0
SUC_xc_leaf-7	0
SULFATE-ADENYLYLTRANS-RXN_c_leaf-7	0
SULFATE-ADENYLYLTRANS-RXN_p_leaf-7	0.00201758
SULFATE_vc_leaf-7	0
SULFITE-REDUCT-RXN_c_leaf-7	0
SULFITE-REDUCTASE-(FERREDOXIN)-RXN_c_leaf-7	0
SUPEROX-DISMUT-RXN_c_leaf-7	0
SUPEROX-DISMUT-RXN_m_leaf-7	0
SUPEROX-DISMUT-RXN_p_leaf-7	0
SUPEROX-DISMUT-RXN_x_leaf-7	0
Sinap_biomass_leaf-7	0
TAG_biomass_leaf-7	0
TETHYDPICSUCC-RXN_c_leaf-7	0
TETRAACYLDISACC4KIN-RXN_c_leaf-7	0
THF_mc_leaf-7	-2.50584
THF_pc_leaf-7	0.00740323
THI-P-KIN-RXN_c_leaf-7	0
THI-P-SYN-RXN_c_leaf-7	0
THIAMIN-PYROPHOSPHOKINASE-RXN_c_leaf-7	0
THIAZOLSYN3-RXN_c_leaf-7	0
THIKIN-RXN_c_leaf-7	0
SUC_ISOCITRATE_mc_leaf-7	0
THIOREDOXIN-REDUCT-NADPH-RXN_m_leaf-7	0
THIOREDOXIN-REDUCT-NADPH-RXN_p_leaf-7	0
THIOSULFATE-SULFURTRANSFERASE-RXN_c_leaf-7	0
THREDEHYD-RXN_p_leaf-7	0.00287441
THREO-DS-ISO-CITRATE_xc_leaf-7	0
THREODEHYD-RXN_c_leaf-7	0
THREONINE-ALDOLASE-RXN_c_leaf-7	2.63951
THREOSPON-RXN_c_leaf-7	0
THRESYN-RXN_p_leaf-7	2.6486
THR_biomass_leaf-7	0
THR_pc_leaf-7	2.64572
THYKI-RXN_c_leaf-7	0
THYM-PHOSPH-RXN_c_leaf-7	0
THYMIDYLATESYN-RXN_m_leaf-7	0.000839911
TIGLYLCOA-HYDROXY-RXN_m_leaf-7	0
TMP_biomass_leaf-7	0
TMP_mc_leaf-7	0.000839911
TOCOPHEROL-O-METHYLTRANSFERASE-RXN_c_leaf-7	0
TOLUENE-SIDE-CHAIN-MONOOXYGENASE-RXN_c_leaf-7	0
TRANS-CINNAMATE-2-MONOOXYGENASE-RXN_c_leaf-7	0
THIOREDOXIN-REDUCT-NADPH-RXN_c_leaf-7	0.00253805
TRANSALDOL-RXN_p_leaf-7	0
TREHALA-RXN_c_leaf-7	0
TREHALOSE6PSYN-RXN_c_leaf-7	0
TREHALOSEPHOSPHA-RXN_c_leaf-7	0
TRIOSEPISOMERIZATION-RXN_c_leaf-7	0.669238
TRIOSEPISOMERIZATION-RXN_p_leaf-7	13.51
TROPINONE-REDUCTASE-RXN_c_leaf-7	0
TRP_biomass_leaf-7	0
TRP_pc_leaf-7	0.000231764
TRYPSYN-RXN_c_leaf-7	0
TRYPTOPHAN-2'-DIOXYGENASE-RXN_c_leaf-7	0
TRYPTOPHAN-2,3-DIOXYGENASE-RXN_c_leaf-7	0
TRYPTOPHAN-2-MONOOXYGENASE-RXN_c_leaf-7	0
TSA-REDUCT-RXN-(NAD)_c_leaf-7	0
TSA-REDUCT-RXN-(NADP)_c_leaf-7	0
TYRAMINE-N-FERULOYLTRANSFERASE-RXN_c_leaf-7	0
TYRAMINOTRANS-RXN_p_leaf-7	0
TYROSINE-3-MONOOXYGENASE-RXN_c_leaf-7	0
TYROSINE-AMINOTRANSFERASE-RXN_c_leaf-7	0
TYROSINE-DECARBOXYLASE-RXN_c_leaf-7	0
TYR_biomass_leaf-7	0
TYR_pc_leaf-7	0.00184642
UBIQUINONE_UBIQUINOL_mc_leaf-7	0
UDP-ARABINOSE-4-EPIMERASE-RXN_c_leaf-7	0
UDP-GLUCOSE_biomass_leaf-7	0
UDP-GLUCURONATE-4-EPIMERASE-RXN_c_leaf-7	0
TRANS-CINNAMATE-4-MONOOXYGENASE-RXN_c_leaf-7	0.0607717
UDP-N-ACETYLGLUCOSAMINE-4-EPIMERASE-RXN_c_leaf-7	0
UDP-NACMUR-ALA-LIG-RXN_c_leaf-7	0
UDP-NACMURALA-GLU-LIG-RXN_c_leaf-7	0
UDP-NACMURALGLDAPLIG-RXN_c_leaf-7	0
UDPACYLGLCNACDEACETYL-RXN_c_leaf-7	0
UDPGLUCEPIM-RXN_c_leaf-7	0
UDPKIN-RXN_c_leaf-7	0.656938
UDPKIN-RXN_m_leaf-7	0
UDPKIN-RXN_p_leaf-7	0.00460066
UDPNACETYLGLUCOSAMENOLPYRTRANS-RXN_c_leaf-7	0
UDPNACETYLMURAMATEDEHYDROG-RXN_c_leaf-7	0
UDPREDUCT-RXN_c_leaf-7	-0.00255846
UGD-RXN_c_leaf-7	0
UMPKI-RXN_c_leaf-7	-0.0020422
UMPKI-RXN_p_leaf-7	0.00460066
UMP_biomass_leaf-7	0
URA-PHOSPH-RXN_c_leaf-7	0
URACIL-PRIBOSYLTRANS-RXN_c_leaf-7	0.00120742
URATE-OXIDASE-RXN_x_leaf-7	0
UDP-GLUCURONATE-DECARBOXYLASE-RXN_c_leaf-7	0
UREASE-RXN_c_leaf-7	0
UREA_mc_leaf-7	0
UREA_vc_leaf-7	0
UREIDOGLYCOLATE-HYDROLASE-RXN_c_leaf-7	0
URIDINEKIN-RXN_c_leaf-7	0
URKI-RXN_c_leaf-7	0
UROGENDECARBOX-RXN_p_leaf-7	0.000361185
UROGENIIISYN-RXN_p_leaf-7	0.000361185
URPHOS-RXN_c_leaf-7	0
UTPHEXPURIDYLYLTRANS-RXN_c_leaf-7	0
UTP_pc_leaf-7	0.00460066
VAL_biomass_leaf-7	0
VAL_mc_leaf-7	0
VAL_pc_leaf-7	0.00190819
VitaminB6_biomass_leaf-7	0
WATER_mc_leaf-7	0
WATER_pc_leaf-7	-4.34924
WATER_tx_leaf-7	11.4725
WATER_vc_leaf-7	0
WATER_xc_leaf-7	-0.0972958
URATE_xc_leaf-7	0
XANTHOSINEPHOSPHORY-RXN_c_leaf-7	0
XMPXAN-RXN_c_leaf-7	0
XYLISOM-RXN_c_leaf-7	0
XYLOSE_biomass_leaf-7	0
XYLULOKIN-RXN_c_leaf-7	0
ZEATIN-O-BETA-D-XYLOSYLTRANSFERASE-RXN_c_leaf-7	0
coproporphyrinogen-III_pc_leaf-7	0
RXN1F-10_p_leaf-7	0.000361185
RXN66-1_c_leaf-7	0
X5P_Pi_pc_leaf-7	-0.00120742
Leaf_biomass_tx_leaf-7	151.141
PHE_PROTON_vc_leaf-7	0
PHE_PROTON_rev_vc_leaf-7	0
PRO_PROTON_vc_leaf-7	0
PRO_PROTON_rev_vc_leaf-7	1.60811
TYR_PROTON_vc_leaf-7	0
TYR_PROTON_rev_vc_leaf-7	0
ASN_PROTON_vc_leaf-7	0
ASN_PROTON_rev_vc_leaf-7	0
SER_PROTON_vc_leaf-7	0
SER_PROTON_rev_vc_leaf-7	0
MET_PROTON_vc_leaf-7	0
MET_PROTON_rev_vc_leaf-7	0
VAL_PROTON_vc_leaf-7	0
VAL_PROTON_rev_vc_leaf-7	0
LEU_PROTON_vc_leaf-7	0
LEU_PROTON_rev_vc_leaf-7	0.0056668
ARG_PROTON_vc_leaf-7	0
ARG_PROTON_rev_vc_leaf-7	0
THR_PROTON_vc_leaf-7	0
THR_PROTON_rev_vc_leaf-7	0
LYS_PROTON_vc_leaf-7	0
LYS_PROTON_rev_vc_leaf-7	0
HIS_PROTON_vc_leaf-7	0
HIS_PROTON_rev_vc_leaf-7	0
CYS_PROTON_vc_leaf-7	0
CYS_PROTON_rev_vc_leaf-7	0
GLN_PROTON_vc_leaf-7	0
GLN_PROTON_rev_vc_leaf-7	2.47881
GLY_PROTON_vc_leaf-7	0
GLY_PROTON_rev_vc_leaf-7	0
GLT_PROTON_vc_leaf-7	0
GLT_PROTON_rev_vc_leaf-7	0.301913
ILE_PROTON_vc_leaf-7	0
ILE_PROTON_rev_vc_leaf-7	0
4-AMINO-BUTYRATE_PROTON_vc_leaf-7	0
4-AMINO-BUTYRATE_PROTON_rev_vc_leaf-7	0
TRP_PROTON_vc_leaf-7	0
TRP_PROTON_rev_vc_leaf-7	0
L-ALPHA-ALANINE_PROTON_vc_leaf-7	0
L-ALPHA-ALANINE_PROTON_rev_vc_leaf-7	1.40473
L-ASPARTATE_PROTON_vc_leaf-7	0
L-ASPARTATE_PROTON_rev_vc_leaf-7	0
RXN0-5224_c_leaf-7	1.4935
RXN0-5224_m_leaf-7	0.00178727
RXN-5682_p_leaf-7	0.00184642
3-HYDROXBUTYRYL-COA-DEHYDRATASE-RXN_x_leaf-7	0
RXN-7978_p_leaf-7	0
RXN-7979_p_leaf-7	0
OROTATE-REDUCTASE-NADPH-RXN_p_leaf-7	0.00460066
SEDOHEPTULOSE-BISPHOSPHATASE-RXN_p_leaf-7	6.71055
GLYCERATE-DEHYDROGENASE-RXN_x_leaf-7	3.79814
NADPHOxid_c_tx_leaf-7	0
NADPHOxid_p_tx_leaf-7	1.34792
NADPHOxid_m_tx_leaf-7	0
NADPHOxid_x_tx_leaf-7	0
ATPase_c_tx_leaf-7	4.04377
PEPCARBOX-RXN_p_leaf-7	3.75095
GLUTAMATE-DEHYDROGENASE_RXN_m_leaf-7	-1.36349
NH4_tx_leaf-7	-1.19929
NH4_pc_leaf-7	0
NH4_mc_leaf-7	1.14677
GLUTAMATE-SYNTHASE-(NADH)-RXN_p_leaf-7	0
GLUTAMATE-SYNTHASE-(FERREDOXIN)-RXN_p_leaf-7	3.82289
SULFITE-REDUCTASE-(FERREDOXIN)-RXN_p_leaf-7	0.00201758
PEPCARBOX-RXN_c_leaf-7	1.4935
GLYC3PDEHYDROG-RXN_c_leaf-7	0
NITRATE_v_L_leaf-0_leaf-1	0
NITRATE_v_L_leaf-1_leaf-2	0
NITRATE_v_L_leaf-2_leaf-3	0
NITRATE_v_L_leaf-3_leaf-4	0
NITRATE_v_L_leaf-4_leaf-5	0
NITRATE_v_L_leaf-5_leaf-6	0
NITRATE_v_L_leaf-6_leaf-7	0
CIT_v_L_leaf-0_leaf-1	0.0426406
CIT_v_L_leaf-1_leaf-2	0
CIT_v_L_leaf-2_leaf-3	0
CIT_v_L_leaf-3_leaf-4	0
CIT_v_L_leaf-4_leaf-5	0
CIT_v_L_leaf-5_leaf-6	0
CIT_v_L_leaf-6_leaf-7	0
FRU_v_L_leaf-0_leaf-1	0
FRU_v_L_leaf-1_leaf-2	0
FRU_v_L_leaf-2_leaf-3	0
FRU_v_L_leaf-3_leaf-4	0
FRU_v_L_leaf-4_leaf-5	0
FRU_v_L_leaf-5_leaf-6	0
FRU_v_L_leaf-6_leaf-7	0
FUM_v_L_leaf-0_leaf-1	0
FUM_v_L_leaf-1_leaf-2	0
FUM_v_L_leaf-2_leaf-3	0.42976
FUM_v_L_leaf-3_leaf-4	1.54507
FUM_v_L_leaf-4_leaf-5	3.03917
FUM_v_L_leaf-5_leaf-6	3.03917
FUM_v_L_leaf-6_leaf-7	0
GLC_v_L_leaf-0_leaf-1	0
GLC_v_L_leaf-1_leaf-2	0
GLC_v_L_leaf-2_leaf-3	0
GLC_v_L_leaf-3_leaf-4	0
GLC_v_L_leaf-4_leaf-5	0
GLC_v_L_leaf-5_leaf-6	0
GLC_v_L_leaf-6_leaf-7	0
MAL_v_L_leaf-0_leaf-1	0
MAL_v_L_leaf-1_leaf-2	0
MAL_v_L_leaf-2_leaf-3	0
MAL_v_L_leaf-3_leaf-4	0
MAL_v_L_leaf-4_leaf-5	0
MAL_v_L_leaf-5_leaf-6	0
MAL_v_L_leaf-6_leaf-7	0
SUCROSE_v_L_leaf-0_leaf-1	0.00513307
SUCROSE_v_L_leaf-1_leaf-2	0
SUCROSE_v_L_leaf-2_leaf-3	0
SUCROSE_v_L_leaf-3_leaf-4	0.0204275
SUCROSE_v_L_leaf-4_leaf-5	0.0204275
SUCROSE_v_L_leaf-5_leaf-6	0.0102138
SUCROSE_v_L_leaf-6_leaf-7	0
PRO_v_L_leaf-0_leaf-1	1.14648
PRO_v_L_leaf-1_leaf-2	5.55118
PRO_v_L_leaf-2_leaf-3	5.55118
PRO_v_L_leaf-3_leaf-4	5.55118
PRO_v_L_leaf-4_leaf-5	6.43647
PRO_v_L_leaf-5_leaf-6	6.43445
PRO_v_L_leaf-6_leaf-7	6.43242
TYR_v_L_leaf-0_leaf-1	0.00123095
TYR_v_L_leaf-1_leaf-2	0
TYR_v_L_leaf-2_leaf-3	0
TYR_v_L_leaf-3_leaf-4	0
TYR_v_L_leaf-4_leaf-5	0.00800117
TYR_v_L_leaf-5_leaf-6	0.00400059
TYR_v_L_leaf-6_leaf-7	0
ASN_v_L_leaf-0_leaf-1	0
ASN_v_L_leaf-1_leaf-2	0
ASN_v_L_leaf-2_leaf-3	0
ASN_v_L_leaf-3_leaf-4	0
ASN_v_L_leaf-4_leaf-5	0.0335188
ASN_v_L_leaf-5_leaf-6	0.0167594
ASN_v_L_leaf-6_leaf-7	0
SER_v_L_leaf-0_leaf-1	0
SER_v_L_leaf-1_leaf-2	0
SER_v_L_leaf-2_leaf-3	0
SER_v_L_leaf-3_leaf-4	0
SER_v_L_leaf-4_leaf-5	0.0376719
SER_v_L_leaf-5_leaf-6	0.0188359
SER_v_L_leaf-6_leaf-7	0
MET_v_L_leaf-0_leaf-1	0.000211485
MET_v_L_leaf-1_leaf-2	0
MET_v_L_leaf-2_leaf-3	0
MET_v_L_leaf-3_leaf-4	0
MET_v_L_leaf-4_leaf-5	0.00137465
MET_v_L_leaf-5_leaf-6	0.000687327
MET_v_L_leaf-6_leaf-7	0
VAL_v_L_leaf-0_leaf-1	0
VAL_v_L_leaf-1_leaf-2	0
VAL_v_L_leaf-2_leaf-3	0
VAL_v_L_leaf-3_leaf-4	0
VAL_v_L_leaf-4_leaf-5	0
VAL_v_L_leaf-5_leaf-6	0.00413442
VAL_v_L_leaf-6_leaf-7	0
LEU_v_L_leaf-0_leaf-1	0.00377787
LEU_v_L_leaf-1_leaf-2	0
LEU_v_L_leaf-2_leaf-3	0
LEU_v_L_leaf-3_leaf-4	0
LEU_v_L_leaf-4_leaf-5	0
LEU_v_L_leaf-5_leaf-6	0.0349453
LEU_v_L_leaf-6_leaf-7	0.0226672
PHE_v_L_leaf-0_leaf-1	0.0419476
PHE_v_L_leaf-1_leaf-2	0
PHE_v_L_leaf-2_leaf-3	0
PHE_v_L_leaf-3_leaf-4	0
PHE_v_L_leaf-4_leaf-5	0.272659
PHE_v_L_leaf-5_leaf-6	0.13633
PHE_v_L_leaf-6_leaf-7	0
THR_v_L_leaf-0_leaf-1	0
THR_v_L_leaf-1_leaf-2	0
THR_v_L_leaf-2_leaf-3	0
THR_v_L_leaf-3_leaf-4	0
THR_v_L_leaf-4_leaf-5	0.0216641
THR_v_L_leaf-5_leaf-6	0.010832
THR_v_L_leaf-6_leaf-7	0
LYS_v_L_leaf-0_leaf-1	0
LYS_v_L_leaf-1_leaf-2	0
LYS_v_L_leaf-2_leaf-3	0
LYS_v_L_leaf-3_leaf-4	0
LYS_v_L_leaf-4_leaf-5	0.00527285
LYS_v_L_leaf-5_leaf-6	0.00263642
LYS_v_L_leaf-6_leaf-7	0
HIS_v_L_leaf-0_leaf-1	0
HIS_v_L_leaf-1_leaf-2	0
HIS_v_L_leaf-2_leaf-3	0
HIS_v_L_leaf-3_leaf-4	0
HIS_v_L_leaf-4_leaf-5	0.00504443
HIS_v_L_leaf-5_leaf-6	0.00252221
HIS_v_L_leaf-6_leaf-7	0
CYS_v_L_leaf-0_leaf-1	0
CYS_v_L_leaf-1_leaf-2	0
CYS_v_L_leaf-2_leaf-3	0
CYS_v_L_leaf-3_leaf-4	0
CYS_v_L_leaf-4_leaf-5	0.0235986
CYS_v_L_leaf-5_leaf-6	0.0117993
CYS_v_L_leaf-6_leaf-7	0
GLN_v_L_leaf-0_leaf-1	0
GLN_v_L_leaf-1_leaf-2	0
GLN_v_L_leaf-2_leaf-3	0
GLN_v_L_leaf-3_leaf-4	0
GLN_v_L_leaf-4_leaf-5	0
GLN_v_L_leaf-5_leaf-6	0.367709
GLN_v_L_leaf-6_leaf-7	9.91525
GLY_v_L_leaf-0_leaf-1	0
GLY_v_L_leaf-1_leaf-2	0
GLY_v_L_leaf-2_leaf-3	0
GLY_v_L_leaf-3_leaf-4	0
GLY_v_L_leaf-4_leaf-5	0.304538
GLY_v_L_leaf-5_leaf-6	0.152269
GLY_v_L_leaf-6_leaf-7	0
GLT_v_L_leaf-0_leaf-1	0
GLT_v_L_leaf-1_leaf-2	0
GLT_v_L_leaf-2_leaf-3	0
GLT_v_L_leaf-3_leaf-4	0
GLT_v_L_leaf-4_leaf-5	0
GLT_v_L_leaf-5_leaf-6	5.67875
GLT_v_L_leaf-6_leaf-7	1.20765
ILE_v_L_leaf-0_leaf-1	0.00191627
ILE_v_L_leaf-1_leaf-2	0
ILE_v_L_leaf-2_leaf-3	0
ILE_v_L_leaf-3_leaf-4	0
ILE_v_L_leaf-4_leaf-5	0.0124558
ILE_v_L_leaf-5_leaf-6	0.00622788
ILE_v_L_leaf-6_leaf-7	0
4-AMINO-BUTYRATE_v_L_leaf-0_leaf-1	0
4-AMINO-BUTYRATE_v_L_leaf-1_leaf-2	0
4-AMINO-BUTYRATE_v_L_leaf-2_leaf-3	0
4-AMINO-BUTYRATE_v_L_leaf-3_leaf-4	0
4-AMINO-BUTYRATE_v_L_leaf-4_leaf-5	0
4-AMINO-BUTYRATE_v_L_leaf-5_leaf-6	0
4-AMINO-BUTYRATE_v_L_leaf-6_leaf-7	0
TRP_v_L_leaf-0_leaf-1	0.000154509
TRP_v_L_leaf-1_leaf-2	0
TRP_v_L_leaf-2_leaf-3	0
TRP_v_L_leaf-3_leaf-4	0
TRP_v_L_leaf-4_leaf-5	0.00100431
TRP_v_L_leaf-5_leaf-6	0.000502154
TRP_v_L_leaf-6_leaf-7	0
L-ALPHA-ALANINE_v_L_leaf-0_leaf-1	0
L-ALPHA-ALANINE_v_L_leaf-1_leaf-2	0
L-ALPHA-ALANINE_v_L_leaf-2_leaf-3	0
L-ALPHA-ALANINE_v_L_leaf-3_leaf-4	0
L-ALPHA-ALANINE_v_L_leaf-4_leaf-5	0
L-ALPHA-ALANINE_v_L_leaf-5_leaf-6	1.53506
L-ALPHA-ALANINE_v_L_leaf-6_leaf-7	5.61891
L-ASPARTATE_v_L_leaf-0_leaf-1	0
L-ASPARTATE_v_L_leaf-1_leaf-2	0
L-ASPARTATE_v_L_leaf-2_leaf-3	0
L-ASPARTATE_v_L_leaf-3_leaf-4	0
L-ASPARTATE_v_L_leaf-4_leaf-5	0.0402485
L-ASPARTATE_v_L_leaf-5_leaf-6	0
L-ASPARTATE_v_L_leaf-6_leaf-7	0
ARG_v_L_leaf-0_leaf-1	0
ARG_v_L_leaf-1_leaf-2	0
ARG_v_L_leaf-2_leaf-3	0
ARG_v_L_leaf-3_leaf-4	0
ARG_v_L_leaf-4_leaf-5	0.00774485
ARG_v_L_leaf-5_leaf-6	0.00387243
ARG_v_L_leaf-6_leaf-7	0
1-4-alpha-D-Glucan_p_L_leaf-0_leaf-1	0.015923
1-4-alpha-D-Glucan_p_L_leaf-1_leaf-2	0
1-4-alpha-D-Glucan_p_L_leaf-2_leaf-3	5.07726
1-4-alpha-D-Glucan_p_L_leaf-3_leaf-4	10.6306
1-4-alpha-D-Glucan_p_L_leaf-4_leaf-5	15.7849
1-4-alpha-D-Glucan_p_L_leaf-5_leaf-6	7.25303
1-4-alpha-D-Glucan_p_L_leaf-6_leaf-7	0
light_biomass_constraint_c_leaf-7	755.706
dark_biomass_constraint_c_leaf-7	136.447
overall_biomass_tx_leaf-7	654.945
DM_PRO_c_leaf-7	6.93897

### Sheet: pareto_0.5
reaction_id	flux
(+)-NEOMENTHOL-DEHYDROGENASE-RXN_c_leaf-0	0
(-)-LIMONENE-3-MONOOXYGENASE-RXN_c_leaf-0	0
(-)-LIMONENE-6-MONOOXYGENASE-RXN_c_leaf-0	0
(-)-MENTHOL-DEHYDROGENASE-RXN_c_leaf-0	0
(S)-NORLAUDANOSOLINE-SYNTHASE-RXN_c_leaf-0	0
1,4-BETA-D-XYLAN-SYNTHASE-RXN_c_leaf-0	0
1.1.1.168-RXN_c_leaf-0	0
1.1.1.178-RXN_m_leaf-0	0
1.1.1.262-RXN_c_leaf-0	0
1.1.1.264-RXN-(NAD)_c_leaf-0	0
1.1.1.264-RXN-(NADP)_c_leaf-0	0
1.1.1.271-RXN_c_leaf-0	0
1.1.1.288-RXN_c_leaf-0	0
1.1.1.34-RXN_c_leaf-0	0
1.1.1.8-RXN_c_leaf-0	0
1.1.1.87-RXN_c_leaf-0	0
1.1.99.25-RXN_c_leaf-0	0
1.10.2.2-RXN_m_leaf-0	42.7687
1.13.11.6-RXN_c_leaf-0	0
1.14.13.70-RXN_c_leaf-0	0
1.14.13.71-RXN_c_leaf-0	0
1.14.13.74-RXN_c_leaf-0	0
1.14.13.78-RXN_c_leaf-0	0
1.14.13.79-RXN_c_leaf-0	0
1.14.13.8-RXN_c_leaf-0	0
1.17.1.2-RXN-(NADP)_c_leaf-0	0
1.18.1.2-RXN_p_leaf-0	102.096
1.2.1.13-RXN_p_leaf-0	91.6462
1.2.1.2-RXN_m_leaf-0	0
1.2.1.2-RXN_p_leaf-0	0
1.2.1.25-RXN_m_leaf-0	0
1.2.1.27-RXN_c_leaf-0	0
1.2.1.31-RXN-(NADP)_c_leaf-0	0
1.2.1.32-RXN_c_leaf-0	0
1.2.1.9-RXN_c_leaf-0	0
1.2.3.14-RXN_c_leaf-0	0
1.21.3.1-RXN_c_leaf-0	0
1.3.1.2-RXN_c_leaf-0	-0.00154528
1.3.1.54-RXN_c_leaf-0	0
1.3.1.70-RXN_c_leaf-0	0
1.3.1.71-RXN_c_leaf-0	0
1.3.3.9-RXN_c_leaf-0	0
1.5.1.15-RXN_c_leaf-0	0.00947481
1.5.1.20-RXN-(NAD)_c_leaf-0	-0.0699248
1.5.1.7-RXN_c_leaf-0	0
1.5.1.8-RXN_c_leaf-0	0
1.5.1.9-RXN_c_leaf-0	0
1.5.5.1-RXN_m_leaf-0	0
1.6.5.4-RXN_x_leaf-0	0
1.8.4.8-RXN_c_leaf-0	0
1.8.4.9-RXN_p_leaf-0	-0.00258214
1.8.5.1-RXN_c_leaf-0	0
1.8.5.1-RXN_m_leaf-0	0
1.8.5.1-RXN_p_leaf-0	0
1.8.5.1-RXN_x_leaf-0	0
10-FORMYL-THF_pc_leaf-0	-0.00947481
12-OXOPHYTODIENOATE-REDUCTASE-RXN_c_leaf-0	0
1TRANSKETO-RXN_p_leaf-0	-16.4537
2,4-DIAMINOPENTANOATE-DEHYDROGENASE-RXN-(NAD)_c_leaf-0	0
2,4-DIAMINOPENTANOATE-DEHYDROGENASE-RXN-(NADP)_c_leaf-0	0
2-AMINOADIPATE-AMINOTRANSFERASE-RXN_c_leaf-0	0
2-AMINOMUCONATE-REDUCTASE-RXN_c_leaf-0	0
2-DEHYDROPANTOATE-REDUCT-RXN_c_leaf-0	0
2-ISOPROPYLMALATESYN-RXN_p_leaf-0	0.00725249
2-KETO-ADIPATE-DEHYDROG-RXN_c_leaf-0	0
2-KETOGLUTARATE_xc_leaf-0	5.96459
2-MEBUCOA-FAD-RXN_m_leaf-0	0
2-OXOGLUT-DECARBOX-RXN_c_leaf-0	0
2-aminoprop-2-enoate_tx_leaf-0	0
2.1.1.103-RXN_c_leaf-0	0
2.1.1.114-RXN_c_leaf-0	0
2.1.1.116-RXN_c_leaf-0	0
2.1.1.128-RXN_c_leaf-0	0
2.1.1.130-RXN_c_leaf-0	0
2.1.1.131-RXN_c_leaf-0	0
2.1.1.132-RXN_c_leaf-0	0
2.1.1.133-RXN_c_leaf-0	0
2.1.1.140-RXN_c_leaf-0	0
2.1.1.143-RXN_c_leaf-0	0
2.1.1.19-RXN_c_leaf-0	0
2.1.1.5-RXN_c_leaf-0	0
2.1.1.62-RXN_c_leaf-0	0
2.1.1.69-RXN_c_leaf-0	0
2.1.1.86-RXN_c_leaf-0	0
2.3.1.133-RXN_c_leaf-0	0
2.3.1.156-RXN_c_leaf-0	0
2.3.1.162-RXN_c_leaf-0	0
2.3.1.167-RXN_c_leaf-0	0
2.3.1.180-RXN_p_leaf-0	0
2.3.1.72-RXN_c_leaf-0	0
2.3.1.89-RXN_c_leaf-0	0
2.4.1.114-RXN_c_leaf-0	0
2.4.1.117-RXN_c_leaf-0	0
2.4.1.121-RXN_c_leaf-0	0
2.4.1.123-RXN_c_leaf-0	0
2.4.1.141-RXN_c_leaf-0	0
2.4.1.142-RXN_c_leaf-0	0
2.4.1.156-RXN_c_leaf-0	0
2.4.1.214-RXN_c_leaf-0	0
2.4.1.218-RXN_c_leaf-0	0
2.4.1.67-RXN_c_leaf-0	0
2.4.1.82-RXN_c_leaf-0	0
2.4.1.83-RXN_c_leaf-0	0
2.4.2.34-RXN_c_leaf-0	0
2.5.1.19-RXN_p_leaf-0	0.0831878
2.5.1.21-RXN_c_leaf-0	0
2.5.1.32-RXN_c_leaf-0	0
2.5.1.43-RXN_c_leaf-0	0
2.6.1.18-RXN_c_leaf-0	0
2.6.1.30-RXN_c_leaf-0	0
2.6.1.58-RXN_c_leaf-0	0
2.7.1.127-RXN_c_leaf-0	0
2.7.1.134-RXN_c_leaf-0	0
2.7.1.148-RXN_p_leaf-0	0.00184901
2.7.1.76-RXN_c_leaf-0	0
2.7.1.90-RXN_c_leaf-0	0
2.7.7.1-RXN_c_leaf-0	0
2.7.7.13-RXN_c_leaf-0	0
2.7.7.14-RXN_c_leaf-0	0
2.7.7.15-RXN_c_leaf-0	0
2.7.7.44-RXN_c_leaf-0	0
2.7.7.60-RXN_p_leaf-0	0.00184901
2.7.8.15-RXN_c_leaf-0	0
2.7.9.3-RXN_c_leaf-0	0
2KETO-3METHYLVALERATE-RXN_m_leaf-0	0
2KETO-4METHYL-PENTANOATE-DEHYDROG-RXN_m_leaf-0	0
2KG_ACONITATE_mc_leaf-0	0.00336233
2KG_CIT_mc_leaf-0	0
2KG_ISOCITRATE_mc_leaf-0	0
2KG_MAL_mc_leaf-0	34.9828
2KG_MAL_pc_leaf-0	-41.879
2KG_OAA_mc_leaf-0	0
2KG_SUC_mc_leaf-0	0
2OXOGLUTARATEDEH-RXN_m_leaf-0	0
2PGADEHYDRAT-RXN_c_leaf-0	1.25993
2PGADEHYDRAT-RXN_p_leaf-0	0
2TRANSKETO-RXN_p_leaf-0	-16.5369
3'(2'),5'-BISPHOSPHATE-NUCLEOTIDASE-RXN_c_leaf-0	0
3-5-XYLENOL-METHYLHYDROXYLASE-RXN_c_leaf-0	0
3-CH3-2-OXOBUTANOATE-OH-CH3-XFER-RXN_c_leaf-0	0
3-DEHYDROQUINATE-DEHYDRATASE-RXN_p_leaf-0	0.0831878
3-DEHYDROQUINATE-SYNTHASE-RXN_p_leaf-0	0.0831878
3-DEHYDROSPHINGANINE-REDUCTASE-RXN_c_leaf-0	0
3-HYDROXY-KYNURENINASE-RXN_c_leaf-0	0
3-HYDROXY-PROPIONATE_mc_leaf-0	0
3-HYDROXYBENZOATE-4-MONOOXYGENASE-RXN_c_leaf-0	0
3-HYDROXYBENZOATE-6-MONOOXYGENASE-RXN_c_leaf-0	0
3-HYDROXYBUTYRYL-COA-DEHYDROGENASE-RXN_c_leaf-0	0
3-HYDROXYISOBUTYRATE-DEHYDROGENASE-RXN_m_leaf-0	0
3-HYDROXYISOBUTYRYL-COA-HYDROLASE-RXN_m_leaf-0	0
3-HYDROXYPROPIONATE-DEHYDROGENASE-RXN_c_leaf-0	0
3-ISOPROPYLMALDEHYDROG-RXN_p_leaf-0	0.00725249
3-ISOPROPYLMALISOM-RXN_p_leaf-0	0.00725249
3-OH-BENZALDEHYDE-DEHYDROG-NADP+-RXN_c_leaf-0	0
3-SULFINOALANINE-AMINOTRANSFERASE-RXN_c_leaf-0	0
3.1.2.14-RXN_p_leaf-0	0
3.1.3.46-RXN_c_leaf-0	0
3.1.3.56-RXN_c_leaf-0	0
3.2.1.26-RXN_c_leaf-0	0
3.2.1.68-RXN_c_leaf-0	0
3.5.2.17-RXN_x_leaf-0	0
DCMP-DEAMINASE-RXN_c_leaf-0	0.00219944
3.5.4.27-RXN_c_leaf-0	0
3.6.1.17-RXN_c_leaf-0	0
3.6.3.14-RXN_c_leaf-0	0
3.6.5.1-RXN_c_leaf-0	0
3.6.5.4-RXN_c_leaf-0	0
3PGAREARR-RXN_c_leaf-0	1.25993
1.14.13.93-RXN_c_leaf-0	0
3PGA_Pi_pc_leaf-0	1.25993
4-AMINO-BUTYRATE_mc_leaf-0	0
4-COUMARATE--COA-LIGASE-RXN_c_leaf-0	0.030528
4-HYDROXYPHENYLPYRUVATE-DIOXYGENASE-RXN_c_leaf-0	0
4.1.1.32-RXN_c_leaf-0	0
4.1.1.45-RXN_c_leaf-0	0
4.1.1.72-RXN_c_leaf-0	0
4.1.1.74-RXN_c_leaf-0	0
4.1.99.4-RXN_c_leaf-0	0
4.2.1.58-RXN_p_leaf-0	0
4.2.1.59-RXN_p_leaf-0	0
4.2.1.61-RXN_p_leaf-0	0
4.2.3.16-RXN_c_leaf-0	0
4.2.3.19-RXN_c_leaf-0	0
4.3.1.4-RXN_c_leaf-0	0
4.3.99.1-RXN_c_leaf-0	0
4.4.1.14-RXN_c_leaf-0	0
4OH2OXOGLUTARALDOL-RXN_c_leaf-0	0
5-FORMYL-THF-CYCLO-LIGASE-RXN_c_leaf-0	0
5-METHYL-THF_pc_leaf-0	0
5-METHYLTHIORIBOSE-KINASE-RXN_c_leaf-0	0
5-OXOPROLINASE-(ATP-HYDROLYSING)-RXN_c_leaf-0	0
5.3.1.23-RXN_c_leaf-0	0
5.4.1.2-RXN_c_leaf-0	0
5.4.4.2-RXN_c_leaf-0	0
5.5.1.13-RXN_c_leaf-0	0
RXN-13202_p_leaf-0	0
6PFRUCTPHOS-RXN_c_leaf-0	0
6PFRUCTPHOS-RXN_p_leaf-0	0
6PGLUCONDEHYDROG-RXN-(NADP)_c_leaf-0	0
6PGLUCONDEHYDROG-RXN-(NADP)_p_leaf-0	0
6PGLUCONOLACT-RXN_c_leaf-0	0
6PGLUCONOLACT-RXN_p_leaf-0	0
7KAPSYN-RXN_c_leaf-0	0
ACETALD_mc_leaf-0	-0.491735
ACETATE--COA-LIGASE-RXN_p_leaf-0	0.095935
ACETATE--COA-LIGASE-RXN_x_leaf-0	0.456882
ACETATEKIN-RXN_c_leaf-0	0
ACETOACETATE-DECARBOXYLASE-RXN_c_leaf-0	0
ACETOLACTREDUCTOISOM-RXN_p_leaf-0	0.00969464
ACETOLACTSYN-RXN_p_leaf-0	0.00969464
ACETONE-CYANHYDRIN-LYASE-RXN_c_leaf-0	0
ACETOOHBUTREDUCTOISOM-RXN_p_leaf-0	0.00367872
ACETOOHBUTSYN-RXN_p_leaf-0	0.00367872
ACETYL-COA-ACETYLTRANSFER-RXN_c_leaf-0	0
ACETYL-COA-ACETYLTRANSFER-RXN_x_leaf-0	0
ACETYL-COA-CARBOXYLTRANSFER-RXN_p_leaf-0	0
ACETYLGLUTKIN-RXN_p_leaf-0	0
ACETYLHOMOSER-CYS-RXN_c_leaf-0	0
ACETYLORNDEACET-RXN_p_leaf-0	0
ACET_mc_leaf-0	0.491735
ACET_pc_leaf-0	-0.095935
ACET_xc_leaf-0	-0.456882
ACONITATEDEHYDR-RXN_c_leaf-0	0.0282847
ACONITATEDEHYDR-RXN_m_leaf-0	0
ACONITATEHYDR-RXN_c_leaf-0	0.0249223
ACONITATEHYDR-RXN_m_leaf-0	0.00336233
ACSERLY-RXN_c_leaf-0	0
ACSERLY-RXN_m_leaf-0	0
ACSERLY-RXN_p_leaf-0	0
ADCLY-RXN_p_leaf-0	0
ADDALT-RXN_c_leaf-0	0
ADENINE-DEAMINASE-RXN_c_leaf-0	0.00154528
ADENODEAMIN-RXN_c_leaf-0	0
ADENOSINE-KINASE-RXN_c_leaf-0	0
ADENOSINE-NUCLEOSIDASE-RXN_c_leaf-0	0
ADENOSINETRIPHOSPHATASE-RXN_c_leaf-0	0
ADENOSYLHOMOCYSTEINASE-RXN_c_leaf-0	0
ADENOSYLHOMOCYSTEINE-NUCLEOSIDASE-RXN_c_leaf-0	0
ADENPHOSPHOR-RXN_c_leaf-0	0
ADENPRIBOSYLTRAN-RXN_c_leaf-0	0
ADENYL-KIN-RXN_c_leaf-0	8.66148
ADENYL-KIN-RXN_m_leaf-0	17.4914
ADENYL-KIN-RXN_p_leaf-0	-25.4877
ADENYLATECYC-RXN_c_leaf-0	0
ADENYLOSUCCINATE-SYNTHASE-RXN_p_leaf-0	0.00548233
ADENYLYLSULFATASE-RXN_c_leaf-0	0
ADENYLYLSULFKIN-RXN_c_leaf-0	0
ADENYLYLSULFKIN-RXN_p_leaf-0	0
ADOMET-DMK-METHYLTRANSFER-RXN_c_leaf-0	0
ADPREDUCT-RXN_c_leaf-0	-0.00104551
ADP_pc_leaf-0	-25.603
AGMATIN-RXN_c_leaf-0	0
3-SULFINYL-PYRUVATE-SPON-RXN_c_leaf-0	0
AICARSYN-RXN_p_leaf-0	0.00399249
AICARTRANSFORM-RXN_p_leaf-0	0.00548233
AIRCARBOXY-RXN_p_leaf-0	-0.00399249
AIRS-RXN_p_leaf-0	0.00399249
AIR_pc_leaf-0	0
AKBLIG-RXN_c_leaf-0	0
AKPTHIOL-RXN_c_leaf-0	0
ALANINE--GLYOXYLATE-AMINOTRANSFERASE-RXN_x_leaf-0	0
ALANINE-AMINOTRANSFERASE-RXN_c_leaf-0	-0.0188061
ALANINE-AMINOTRANSFERASE-RXN_m_leaf-0	0
ALANINE-AMINOTRANSFERASE-RXN_x_leaf-0	0
ALA_biomass_leaf-0	0
ALCOHOL-DEHYDROG-GENERIC-RXN_c_leaf-0	0
ALDOSE1EPIM-RXN_c_leaf-0	0
ALLANTOICASE-RXN_c_leaf-0	0
ALLANTOINASE-RXN_c_leaf-0	0
ALLENE-OXIDE-CYCLASE-RXN_c_leaf-0	0
ALLYSINE-DEHYDROG-RXN_c_leaf-0	0
3PGAREARR-RXN_p_leaf-0	0
ALPHAGALACTOSID-RXN_c_leaf-0	0
AMACETOXID-RXN_c_leaf-0	0
AMINO-CARBOXYMUCONATE-SEMIALDEHYDE-RXN_c_leaf-0	0
AMINO-OH-HYDROXYMETHYL-DIHYDROPTERIDINE_mc_leaf-0	0
AMINOPROPDEHYDROG-RXN_c_leaf-0	0
AMP-DEAMINASE-RXN_c_leaf-0	0.000404649
AMP-DEPHOSPHORYLATION-RXN_c_leaf-0	0
AMP-NUCLEOSID-RXN_c_leaf-0	0.00154528
AMPSYN-RXN_p_leaf-0	0.00548233
AMP_ATP_xc_leaf-0	0.456882
AMP_biomass_leaf-0	0
AMP_pc_leaf-0	25.607
AMYLOMALT-RXN_c_leaf-0	0
AMYLOMALT-RXN_p_leaf-0	0
ANTHRANILATE-N-BENZOYLTRANSFERASE-RXN_c_leaf-0	0
ANTHRANSYN-RXN_p_leaf-0	0.000296616
APIGNAR-RXN_c_leaf-0	0
APYRASE-RXN_c_leaf-0	0
ARABINOSE_biomass_leaf-0	0
ARGINASE-RXN_m_leaf-0	0
ARGININE-2-MONOOXYGENASE-RXN_c_leaf-0	0
ARGININE-DEIMINASE-RXN_c_leaf-0	0
ARGININE-N-SUCCINYLTRANSFERASE-RXN_c_leaf-0	0
ARGSUCCINLYA-RXN_c_leaf-0	0.00228739
ARGSUCCINSYN-RXN_c_leaf-0	0.00228739
ARG_CITRULLINE_mc_leaf-0	-0.00228739
ARG_HIS_mc_leaf-0	0
ARG_LYS_mc_leaf-0	0
ARG_ORNITHINE_mc_leaf-0	0
ARG_biomass_leaf-0	0
ARG_mc_leaf-0	0.00228739
AROMATIC-L-AMINO-ACID-DECARBOXYLASE-RXN_c_leaf-0	0
ARYLFORMAMIDASE-RXN_c_leaf-0	0
ASCORBATE_CPD-330_mc_leaf-0	0
ASNSYNA-RXN_c_leaf-0	0.00989955
ASNSYNB-RXN_c_leaf-0	0
ASN_biomass_leaf-0	0
ASPAMINOTRANS-RXN_c_leaf-0	-0.601271
ASPAMINOTRANS-RXN_m_leaf-0	0
ASPAMINOTRANS-RXN_p_leaf-0	0
ASPAMINOTRANS-RXN_x_leaf-0	0
ASPARAGHYD-RXN_c_leaf-0	0
AGMATINE-DEIMINASE-RXN_c_leaf-0	0
ASPARTATE-SEMIALDEHYDE-DEHYDROGENASE-RXN_p_leaf-0	-0.56382
ASPARTATEKIN-RXN_p_leaf-0	0.56382
ASPCARBTRANS-RXN_p_leaf-0	0.00588802
ASP_biomass_leaf-0	0
ATP-CITRATE-(PRO-S-)-LYASE-RXN_c_leaf-0	0
ATPPHOSPHORIBOSYLTRANS-RXN_p_leaf-0	-0.00148984
ATP_ADP_Pi_pc_leaf-0	0
ATP_ADP_mc_leaf-0	0
ATP_ADP_xc_leaf-0	0
ATP_AMP_mc_leaf-0	17.4914
ATP_pc_leaf-0	0
BADH-RXN_c_leaf-0	0
BENZALDEHYDE-DEHYDROGENASE-(NAD+)-RXN_c_leaf-0	0
BENZYL-ALC-DEHYDROGENASE-RXN_c_leaf-0	0
BENZYL-ALCOHOL-DEHYDROGENASE-RXN_c_leaf-0	0
BETA-UREIDOPROPIONASE-RXN_c_leaf-0	0.00154528
BETAGALACTOSID-RXN_c_leaf-0	0
BHBDCLOS-RXN_x_leaf-0	0
BIS(5'-ADENOSYL)-TRIPHOSPHATASE-RXN_c_leaf-0	0
ASPARTASE-RXN_c_leaf-0	0
BRANCHED-CHAINAMINOTRANSFERILEU-RXN_m_leaf-0	0
BRANCHED-CHAINAMINOTRANSFERILEU-RXN_p_leaf-0	-0.00367872
BRANCHED-CHAINAMINOTRANSFERLEU-RXN_c_leaf-0	0
BRANCHED-CHAINAMINOTRANSFERLEU-RXN_m_leaf-0	0
BRANCHED-CHAINAMINOTRANSFERLEU-RXN_p_leaf-0	-0.00725249
BRANCHED-CHAINAMINOTRANSFERVAL-RXN_c_leaf-0	0
BRANCHED-CHAINAMINOTRANSFERVAL-RXN_m_leaf-0	0
BRANCHED-CHAINAMINOTRANSFERVAL-RXN_p_leaf-0	-0.00244214
BUTYRATE-KINASE-RXN_c_leaf-0	0
BUTYRYL-COA-DEHYDROGENASE-RXN_c_leaf-0	0
CAFFEOYL-COA-O-METHYLTRANSFERASE-RXN_c_leaf-0	0.0472489
CARBAMATE-KINASE-RXN_m_leaf-0	0.00228739
CARBAMATE-KINASE-RXN_p_leaf-0	0.00588802
CARBODEHYDRAT-RXN_c_leaf-0	0
CARBOXYCYCLOHEXADIENYL-DEHYDRATASE-RXN_p_leaf-0	0.0805281
CARBPSYN-RXN_p_leaf-0	0
CARNCOARACE-RXN_c_leaf-0	0
CARVEOL-DEHYDROGENASE-RXN_c_leaf-0	0
CATAL-RXN_x_leaf-0	6.17926
CBBLSSYN-RXN_p_leaf-0	0
CDPKIN-RXN_c_leaf-0	0
CDPKIN-RXN_m_leaf-0	0
CDPKIN-RXN_p_leaf-0	0.00184901
CDPREDUCT-RXN_c_leaf-0	0.00107163
CELLULOSE-SYNTHASE-(GDP-FORMING)-RXN_c_leaf-0	0
CELLULOSE-SYNTHASE-(UDP-FORMING)-RXN_c_leaf-0	0.840618
CEL_biomass_leaf-0	0
CHLOROPHYLLASE-RXN_c_leaf-0	0
CHL_A_biomass_leaf-0	0
CHL_B_biomass_leaf-0	0
CHOLESTEROL_biomass_leaf-0	0
CHOLINE-KINASE-RXN_c_leaf-0	0
CHORISMATE-SYNTHASE-RXN_p_leaf-0	0.0831878
CHORISMATEMUT-RXN_c_leaf-0	0
CHORISMATEMUT-RXN_p_leaf-0	0.0828912
CINNAMOYL-COA-REDUCTASE-RXN_c_leaf-0	0
CINNAMYL-ALCOHOL-DEHYDROGENASE-RXN_c_leaf-0	0
CITLY-RXN_c_leaf-0	0
CITRULLINASE-RXN_c_leaf-0	0
CITSYN-RXN_m_leaf-0	0
CITSYN-RXN_x_leaf-0	0.456882
CIT_ACONITATE_mc_leaf-0	0
ARGDECARBOX-RXN_c_leaf-0	0
CIT_H+_vc_leaf-0	0
CIT_ISOCITRATE_mc_leaf-0	0
CIT_xc_leaf-0	0.456882
CMPKI-RXN_c_leaf-0	-0.00107163
CMPKI-RXN_p_leaf-0	0.00184901
CMP_biomass_leaf-0	0
CO2_mc_leaf-0	6.49207
CO2_pc_leaf-0	-36.9767
CO2_tx_leaf-0	31.5
CO2_xc_leaf-0	0
COBALAMINSYN-RXN_c_leaf-0	0
COBINPGUANYLYLTRANS-RXN_c_leaf-0	0
CO_tx_leaf-0	0
CPD-4211_xc_leaf-0	0
CPD-499_xc_leaf-0	0
CPM-KDOSYNTH-RXN_c_leaf-0	0
CTPSYN-RXN_c_leaf-0	0
CYCLOARTENOL-SYNTHASE-RXN_c_leaf-0	0
CYCLOEUCALENOL-CYCLOISOMERASE-RXN_c_leaf-0	0
CYSPH-RXN_p_leaf-0	0.00408472
CYSSYNMULTI-RXN_c_leaf-0	0.00258214
RXN-15130_p_leaf-0	0.00367872
CYSTATHIONINE-BETA-LYASE-RXN_p_leaf-0	0.000405995
CYSTATHIONINE-BETA-SYNTHASE-RXN_p_leaf-0	0
CYSTEINE-AMINOTRANSFERASE-RXN_c_leaf-0	0
CYSTEINE-DIOXYGENASE-RXN_c_leaf-0	0
CIT_H+_rev_vc_leaf-0	0.428597
CYS_mc_leaf-0	0
CYS_pc_leaf-0	-0.000405995
CYTDEAM-RXN_c_leaf-0	0
CYTIDEAM-RXN_c_leaf-0	0
CYTIDEAM2-RXN_c_leaf-0	0
CYTIDINEKIN-RXN_c_leaf-0	0
CYTIKIN-RXN_c_leaf-0	0
CYTOCHROME-B5-REDUCTASE-RXN_c_leaf-0	0
CYTOCHROME-C-OXIDASE-RXN_m_leaf-0	21.3844
Chlorophyllase_p_leaf-0	0
Conol_biomass_leaf-0	0
Coumol_biomass_leaf-0	0
D-LACTATE-DEHYDROGENASE-(CYTOCHROME)-RXN_c_leaf-0	0
D-PPENTOMUT-RXN_c_leaf-0	0
D-RIBULOKIN-RXN_c_leaf-0	0
DADPKIN-RXN_c_leaf-0	0.00104551
DADPKIN-RXN_m_leaf-0	0
DADPKIN-RXN_p_leaf-0	0
DAHPSYN-RXN_p_leaf-0	0.0831878
DALADALALIG-RXN_c_leaf-0	0
DAPASYN-RXN_c_leaf-0	0
DCDPKIN-RXN_c_leaf-0	0
DCDPKIN-RXN_m_leaf-0	0
DCDPKIN-RXN_p_leaf-0	0
DCTP-DEAM-RXN_c_leaf-0	0
DECAPCISTRANSFER-RXN_c_leaf-0	0
DELTA3-ISOPENTENYL-PP_pc_leaf-0	0
DELTA3-ISOPENTENYL-PP_xc_leaf-0	0
DEOXYADENPHOSPHOR-RXN_c_leaf-0	0
DEOXYGLUCONOKIN-RXN_c_leaf-0	0
DEOXYINOPHOSPHOR-RXN_c_leaf-0	0
DEOXYRIBOSE-P-ALD-RXN_c_leaf-0	0
DEPHOSPHOCOAKIN-RXN_c_leaf-0	0
DETHIOBIOTIN-SYN-RXN_c_leaf-0	0
DGDPKIN-RXN_c_leaf-0	0
DGDPKIN-RXN_m_leaf-0	0
DGDPKIN-RXN_p_leaf-0	0
DHAP_3PGA_pc_leaf-0	0
DHAP_Pi_pc_leaf-0	0
DHBDEHYD-RXN_c_leaf-0	0
DHDOGALDOL-RXN_c_leaf-0	0
DHSHIKIMATE-DEHYDRO-RXN_c_leaf-0	0
DI-H-OROTATE_pc_leaf-0	0
DIAMINOPIMDECARB-RXN_p_leaf-0	0.0015573
DIAMINOPIMEPIM-RXN_p_leaf-0	0.0015573
DIHYDLIPOXN-RXN_c_leaf-0	0
DIHYDRODIPICSYN-RXN_p_leaf-0	0.0015573
DIHYDROFOLATEREDUCT-RXN_m_leaf-0	-0.00107494
DIHYDROFOLATESYNTH-RXN_m_leaf-0	0
DIHYDROKAEMPFEROL-4-REDUCTASE-RXN_c_leaf-0	0
DIHYDRONEOPTERIN-MONO-P-DEPHOS-RXN_c_leaf-0	0
DIHYDROOROT-RXN_p_leaf-0	-0.00588802
DIHYDROOROTOX-RXN_c_leaf-0	0
DIHYDROPICRED-RXN-(NAD)_p_leaf-0	0
DIHYDROPICRED-RXN-(NADP)_p_leaf-0	-0.0015573
DIHYDROPYRIMIDINASE-RXN_c_leaf-0	0.00154528
DIHYDROXYISOVALDEHYDRAT-RXN_p_leaf-0	0.00969464
DIHYDROXYMETVALDEHYDRAT-RXN_p_leaf-0	0.00367872
DIOHBUTANONEPSYN-RXN_c_leaf-0	0
DIPHOSPHOMEVALONTE-DECARBOXYLASE-RXN_x_leaf-0	0
DIPHTHINE-SYNTHASE-RXN_c_leaf-0	0
DLACTDEHYDROGNAD-RXN_c_leaf-0	0
DMK-RXN_c_leaf-0	0
DOLICHOL-KINASE-RXN_c_leaf-0	0
DOPAMINE-BETA-MONOOXYGENASE-RXN_c_leaf-0	0
DTDPDEHYDRHAMEPIM-RXN_c_leaf-0	0
DTDPDEHYRHAMREDUCT-RXN_c_leaf-0	0
DTDPGLUCDEHYDRAT-RXN_c_leaf-0	0
DTDPGLUCOSEPP-RXN_c_leaf-0	0
DTDPKIN-RXN_c_leaf-0	0
DTDPKIN-RXN_m_leaf-0	0
DTDPKIN-RXN_p_leaf-0	0
DTMPKI-RXN_c_leaf-0	0
DUDPKIN-RXN_c_leaf-0	0.00327438
DUDPKIN-RXN_m_leaf-0	0
DUDPKIN-RXN_p_leaf-0	0
DUMP_mc_leaf-0	-0.00107494
DURIDKI-RXN_c_leaf-0	0
DUTP-PYROP-RXN_c_leaf-0	0.00327438
DXPREDISOM-RXN_p_leaf-0	-0.00184901
CYS_biomass_leaf-0	0
Deoxyribose_tx_leaf-0	0
ENTMULTI-RXN_c_leaf-0	0
ERYTH4PDEHYDROG-RXN_c_leaf-0	0
ERYTHRON4PDEHYDROG-RXN_c_leaf-0	0
ETHANOLAMINE-KINASE-RXN_c_leaf-0	0
ETHYL-RXN_c_leaf-0	0
F16ALDOLASE-RXN_c_leaf-0	-4.44393
F16ALDOLASE-RXN_p_leaf-0	-16.6563
F16BDEPHOS-RXN_c_leaf-0	4.44393
F16BDEPHOS-RXN_p_leaf-0	16.6563
FABAUNSATDEHYDR-RXN_c_leaf-0	0
FADSYN-RXN_c_leaf-0	0
FAD_reg_m_leaf-0	0.00228739
FARNESYLTRANSTRANSFERASE-RXN_p_leaf-0	0.000462252
FCC-NCC-PH_v_leaf-0	0
FCC_pc_leaf-0	0
FCC_vc_leaf-0	0
FERREDOXIN--NITRITE-REDUCTASE-RXN_p_leaf-0	0
FERRIC-CHELATE-REDUCTASE-RXN_c_leaf-0	0
FGAMSYN-RXN_p_leaf-0	0.00399249
FHLMULTI-RXN_c_leaf-0	0
ALPHA-AMYL-RXN_p_leaf-0	0
FLAVONOL-3-SULFOTRANSFERASE-RXN_c_leaf-0	0
FORMALDEHYDE-TRANSKETOLASE-RXN_c_leaf-0	0
FORMAMIDASE-RXN_c_leaf-0	0
FORMATETHFLIG-RXN_c_leaf-0	0
FORMATETHFLIG-RXN_m_leaf-0	0
FORMATETHFLIG-RXN_p_leaf-0	0
FORMATE_mc_leaf-0	0
FORMATE_pc_leaf-0	0
FORMYLTHFDEFORMYL-RXN_p_leaf-0	0
FPPSYN-RXN_c_leaf-0	0
FPPSYN-RXN_p_leaf-0	0.000462252
FRUCTOKINASE-RXN_c_leaf-0	0
FRUCTOSE-6-PHOSPHATE-PHOSPHOKETOLASE-RXN_c_leaf-0	0
FRU_H+_rev_vc_leaf-0	0
FRU_biomass_leaf-0	0
FRU_vc_leaf-0	0
FUCISOM-RXN_c_leaf-0	0
FUCPALDOL-RXN_c_leaf-0	0
FUCULOKIN-RXN_c_leaf-0	0
FUMARYLACETOACETASE-RXN_c_leaf-0	0
FUMHYDR-RXN_c_leaf-0	-0.0117622
FUMHYDR-RXN_m_leaf-0	0
DXS-RXN_p_leaf-0	0.00184901
FUM_H+_vc_leaf-0	0
FUM_pc_leaf-0	0.00947481
Ferredoxin_Plastoquinone_Reductase_p_leaf-0	2.11458e-10
Folate_biomass_leaf-0	0
G6P_Pi_pc_leaf-0	0
GABATRANSAM-RXN_m_leaf-0	0
GALACTOKIN-RXN_c_leaf-0	0
GALACTONOLACTONE-DEHYDROGENASE-RXN_m_leaf-0	0
GALACTOSE_biomass_leaf-0	0
GALACTURIDYLYLTRANS-RXN_c_leaf-0	0
GALLATE-DECARBOXYLASE-RXN_c_leaf-0	0
GALPMUT-RXN_c_leaf-0	0
GAPOXNPHOSPHN-RXN_c_leaf-0	0
GAPOXNPHOSPHN-RXN_p_leaf-0	0
GAP_3PGA_pc_leaf-0	0
GAP_Pi_pc_leaf-0	8.88786
GART-RXN_p_leaf-0	0.00399249
GARTRANSFORMYL2-RXN_p_leaf-0	0
GCVMULTI-RXN_m_leaf-0	6.491
GDP-4-DEHYDRO-D-RHAMNOSE-REDUCTASE-RXN-(NAD)_c_leaf-0	0
GDP-4-DEHYDRO-D-RHAMNOSE-REDUCTASE-RXN-(NADP)_c_leaf-0	0
GDPKIN-RXN_c_leaf-0	0
FLAVONADPREDUCT-RXN_c_leaf-0	0
GDPKIN-RXN_p_leaf-0	0.00548233
GDPMANDEHYDRA-RXN_c_leaf-0	0
GDPMANMANHYDRO-RXN_c_leaf-0	0
GDPPYPHOSKIN-RXN_c_leaf-0	0
GDPREDUCT-RXN_c_leaf-0	0
GKI-RXN_c_leaf-0	0
GLC_H+_rev_vc_leaf-0	0
GLC_biomass_leaf-0	0
GLC_pc_leaf-0	0
GLC_vc_leaf-0	0
GLN_GLN_mc_leaf-0	41.9986
GLN_GLN_pc_leaf-0	-41.9881
GLN_biomass_leaf-0	0
GLT_MAL_pc_leaf-0	41.8718
GLT_biomass_leaf-0	0
GLT_xc_leaf-0	-5.96459
GLU6PDEHYDROG-RXN_c_leaf-0	0
GLU6PDEHYDROG-RXN_p_leaf-0	0
GLUC1PADENYLTRANS-RXN_p_leaf-0	0.119452
GLUC1PURIDYLTRANS-RXN_c_leaf-0	2.64036
GLUCISOM-RXN_c_leaf-0	-0.00382099
GLUCOKIN-RXN_c_leaf-0	0
GLUCOKIN-RXN_p_leaf-0	0
GLUCONATE-5-DEHYDROGENASE-RXN-(NAD)_c_leaf-0	0
FUM_H+_rev_vc_leaf-0	0
GLUCONATE-DEHYDRATASE-RXN_c_leaf-0	0
GLUCONOKIN-RXN_c_leaf-0	0
GLUCONOLACT-RXN_c_leaf-0	0
GLUCOSAMINEPNACETYLTRANS-RXN_c_leaf-0	0
GLUCOSE-1-DEHYDROGENASE-RXN-(NAD)_c_leaf-0	0
GLUCOSE-1-DEHYDROGENASE-RXN-(NADP)_c_leaf-0	0
GLUCOSE-6-PHOSPHATE-1-EPIMERASE-RXN_c_leaf-0	-2.64036
GLUCOSE-6-PHOSPHATE-1-EPIMERASE-RXN_p_leaf-0	-0.119452
GLUCUROISOM-RXN_c_leaf-0	0
GLUCURONATE_biomass_leaf-0	0
GLUCURONOKINASE-RXN_c_leaf-0	0
GLURS-RXN_p_leaf-0	0.00369802
GLUTACONYL-COA-DECARBOXYLASE-RXN_x_leaf-0	0
GLUTACONYL-COA_CO-A_xc_leaf-0	0
GLUTAMATE-DEHYDROGENASE-(NAD(P)+)-RXN-(NADP)_c_leaf-0	0
GLUTAMATE-N-ACETYLTRANSFERASE-RXN_p_leaf-0	0
GLUTAMATESYN-RXN_c_leaf-0	0
GLUTAMIDOTRANS-RXN_p_leaf-0	0.00148984
GLUTAMIN-RXN_c_leaf-0	0
GLUTAMINESYN-RXN_c_leaf-0	0
GLUTAMINESYN-RXN_m_leaf-0	41.9986
GLUTAMINESYN-RXN_p_leaf-0	0
GLUTARYL-COA-DEHYDROG-RXN_c_leaf-0	0
GLUCONATE-5-DEHYDROGENASE-RXN-(NADP)_c_leaf-0	0
GLUTATHIONE-REDUCT-NADPH-RXN_c_leaf-0	0.000997048
GLUTATHIONE-REDUCT-NADPH-RXN_m_leaf-0	0
GLUTATHIONE-REDUCT-NADPH-RXN_p_leaf-0	0.00258214
GLUTATHIONE-REDUCT-NADPH-RXN_x_leaf-0	0
GLUTATHIONE-SYN-RXN_c_leaf-0	0
GLUTATHIONE-SYN-RXN_p_leaf-0	0
GLUTATHIONE_pc_leaf-0	0
GLUTCYSLIG-RXN_p_leaf-0	0
GLUTDECARBOX-RXN_c_leaf-0	0
GLUTDEHYD-RXN_c_leaf-0	0.283255
GLUTKIN-RXN_c_leaf-0	0
GLUTKIN-RXN_p_leaf-0	0
GLUTRACE-RXN_c_leaf-0	0
GLUTRNAREDUCT-RXN_p_leaf-0	-0.00369802
GLUTSEMIALDEHYDROG-RXN_c_leaf-0	0
GLUTSEMIALDEHYDROG-RXN_p_leaf-0	0
GLY3KIN-RXN_p_leaf-0	6.39652
GLUTATHIONE-PEROXIDASE-RXN_c_leaf-0	0
GLYC3PDEHYDROGBIOSYN-RXN-(NADP)_c_leaf-0	0
GLYCERALDEHYDE-DEHYDRO-RXN_c_leaf-0	0
GLYCERATE-DEHYDROGENASE-RXN_c_leaf-0	0
GLYCERATE_pc_leaf-0	-6.39652
GLYCEROL-KIN-RXN_c_leaf-0	0
GLYCERONE-KINASE-RXN_c_leaf-0	0
GLYCINE-AMINOTRANSFERASE-RXN_x_leaf-0	-5.96459
GLYCINE-FORMIMINOTRANSFERASE-RXN_c_leaf-0	0
GLYCOGENSYN-RXN_p_leaf-0	0.119452
GLYCOLALD-DEHYDROG-RXN_c_leaf-0	0
GLYCOLALDREDUCT-RXN_c_leaf-0	0
GLYOHMETRANS-RXN_c_leaf-0	0
GLYOHMETRANS-RXN_m_leaf-0	6.41052
GLYOHMETRANS-RXN_p_leaf-0	0
GLYOXI-RXN_c_leaf-0	0
GLYOXII-RXN_c_leaf-0	0
GLYOX_pc_leaf-0	0
GLYOX_xc_leaf-0	-0.00258214
GLYRIBONUCSYN-RXN_p_leaf-0	0.00399249
GLY_biomass_leaf-0	0
GLY_mc_leaf-0	-12.9015
GLY_pc_leaf-0	-0.00399249
GLY_xc_leaf-0	12.3611
GMKALT-RXN_c_leaf-0	-0.000997048
GMP-REDUCT-RXN_c_leaf-0	0
GMP-SYN-NH3-RXN_c_leaf-0	0.00194993
GMP_biomass_leaf-0	0
GPH-RXN_p_leaf-0	12.3585
GPPSYN-RXN_c_leaf-0	0
GPPSYN-RXN_p_leaf-0	0.000462252
GSAAMINOTRANS-RXN_p_leaf-0	0.00369802
GST-RXN_c_leaf-0	0
GTP-CYCLOHYDRO-I-RXN_c_leaf-0	0
GTP-CYCLOHYDRO-II-RXN_c_leaf-0	0
GTPPYPHOSKIN-RXN_c_leaf-0	0
GUANIDINOBUTANAMIDE-NH3-RXN_c_leaf-0	0
GUANIDINOBUTYRASE-RXN_c_leaf-0	0
GUANINE-DEAMINASE-RXN_c_leaf-0	0
GUANOSINE-DEAMINASE-RXN_c_leaf-0	0
GMP-SYN-GLUT-RXN_c_leaf-0	0
GUANPHOSPHOR-RXN_c_leaf-0	0
GUANPRIBOSYLTRAN-RXN_c_leaf-0	0
GUANYL-KIN-RXN_c_leaf-0	0.000997048
Glycerate_xc_leaf-0	6.39652
Glycolate_pc_leaf-0	12.3585
Glycolate_xc_leaf-0	-12.3585
H+(ATP)_rev_vc_leaf-0	0
H+(PPi)_rev_vc_leaf-0	1.28579
H+_ATPase_c_leaf-0	0.0327521
H+_PPiase_m_leaf-0	0
H2-METHYLENE-THMPT-DEHYDRO-RXN_c_leaf-0	0
H2NEOPTERINALDOL-RXN_c_leaf-0	0
H2NEOPTERINP3PYROPHOSPHOHYDRO-RXN_c_leaf-0	0
H2PTERIDINEPYROPHOSPHOKIN-RXN_m_leaf-0	0
H2PTEROATESYNTH-RXN_m_leaf-0	0
HEMEOSYN-RXN_c_leaf-0	0
HEMN-RXN_c_leaf-0	0
HISTALDEHYD-RXN_p_leaf-0	0
HISTAMINOTRANS-RXN_p_leaf-0	0.00148984
HISTCYCLOHYD-RXN_p_leaf-0	0.00148984
HISTIDINE-DECARBOXYLASE-RXN_c_leaf-0	0
GUANOSINEKIN-RXN_c_leaf-0	0
HISTOLDEHYD-RXN_p_leaf-0	0
HISTPRATPHYD-RXN_p_leaf-0	0.00148984
HIS_CITRULLINE_mc_leaf-0	0
HIS_ORNITHINE_mc_leaf-0	0
HIS_biomass_leaf-0	0
HIS_pc_leaf-0	0.00148984
HOMO-CYS_pc_leaf-0	0.000405995
HOMOACONITATE-HYDRATASE-RXN_c_leaf-0	0
HOMOCITRATE-SYNTHASE-RXN_c_leaf-0	0
HOMOCYSMET-RXN_c_leaf-0	0
HOMOCYSMETB12-RXN_c_leaf-0	0.0699248
HOMOCYSMETB12-RXN_p_leaf-0	0
HOMOCYSTEINE-S-METHYLTRANSFERASE-RXN_c_leaf-0	-0.0695188
HOMOGENTISATE-1,2-DIOXYGENASE-RXN_c_leaf-0	0
HOMOSERDEHYDROG-RXN-(NAD)_p_leaf-0	0
HOMOSERDEHYDROG-RXN-(NADP)_p_leaf-0	0.562263
HOMOSERINE-O-ACETYLTRANSFERASE-RXN_c_leaf-0	0
HOMOSERKIN-RXN_p_leaf-0	0.562263
HOMSUCTRAN-RXN_c_leaf-0	0
HS_mc_leaf-0	0
HS_pc_leaf-0	0.00258214
HYDROG-RXN_c_leaf-0	0
HYDROHEX-RXN_c_leaf-0	0
HYDROPEROXIDE-DEHYDRATASE-RXN_c_leaf-0	0
HYDROXYMETHYLGLUTARYL-COA-LYASE-RXN_c_leaf-0	0
HYDROXYMETHYLGLUTARYL-COA-REDUCTASE-RXN_c_leaf-0	0
HYDROXYMETHYLGLUTARYL-COA-SYNTHASE-RXN_c_leaf-0	0
HYDROXYPRODEHYDROG-RXN_c_leaf-0	0
HYDROXYPYRROLINEDEH-RXN_c_leaf-0	0
HYPOXANPRIBOSYLTRAN-RXN_c_leaf-0	-0.00154528
HYPXPRIBOSYLTRAN-RXN_c_leaf-0	0
ICOSANOYL-COA-SYNTHASE-RXN-(NAD)_c_leaf-0	0
ICOSANOYL-COA-SYNTHASE-RXN-(NADP)_c_leaf-0	0
IGPSYN-RXN_p_leaf-0	0.000296616
ILE_biomass_leaf-0	0
ILE_mc_leaf-0	0
ILE_pc_leaf-0	0.00367872
IMIDPHOSDEHYD-RXN_p_leaf-0	0.00148984
IMP-DEHYDROG-RXN_c_leaf-0	0.00194993
IMPCYCLOHYDROLASE-RXN_p_leaf-0	-0.00548233
INDOLE-3-ACETALDEHYDE-OXIDASE-RXN_c_leaf-0	0
INDOLE_ACETATE_AUXIN_pc_leaf-0	0
INOPHOSPHOR-RXN_c_leaf-0	0
INORGPYROPHOSPHAT-RXN_c_leaf-0	1.4508
INORGPYROPHOSPHAT-RXN_p_leaf-0	0.238522
INORGPYROPHOSPHAT-RXN_x_leaf-0	0.456882
INOSINE-NUCLEOSIDASE-RXN_c_leaf-0	0
INOSINEKIN-RXN_c_leaf-0	0
IPPISOM-RXN_c_leaf-0	0
IPPISOM-RXN_p_leaf-0	0
IPPISOM-RXN_x_leaf-0	0
ISOCHORMAT-RXN_c_leaf-0	0
ISOCITDEH-RXN_c_leaf-0	0.0249223
ISOCITDEH-RXN_m_leaf-0	0.00336233
ISOCITDEH-RXN_x_leaf-0	0
ISOCITRATE-DEHYDROGENASE-NAD+-RXN_m_leaf-0	0
ISOCITRATE_ACONITATE_mc_leaf-0	0
ISOFLAVONE-2'-HYDROXYLASE-RXN_c_leaf-0	0
ISOPIPERITENOL-DEHYDROGENASE-RXN_c_leaf-0	0
ISOPROPANOL-DEHYDROGENASE-(NADP+)-RXN_c_leaf-0	0
ISOVALERYL-COA-FAD-RXN_m_leaf-0	0
ISPH2-RXN-(NAD)_p_leaf-0	0
ISPH2-RXN-(NADP)_p_leaf-0	0.00138676
KDO-8PPHOSPHAT-RXN_c_leaf-0	0
KDO-8PSYNTH-RXN_c_leaf-0	0
KDPGALDOL-RXN_c_leaf-0	0
KETOGAL-DEHYDROXY-RXN_c_leaf-0	0
KETOLACTOSE-RXN_c_leaf-0	0
KYNURENINE-3-MONOOXYGENASE-RXN_c_leaf-0	0
L-ARABINOKINASE-RXN_c_leaf-0	0
L-ASCORBATE-OXIDASE-RXN_c_leaf-0	0
L-ASCORBATE-PEROXIDASE-RXN_c_leaf-0	0
L-ASCORBATE-PEROXIDASE-RXN_m_leaf-0	0
L-ASCORBATE-PEROXIDASE-RXN_p_leaf-0	0
L-ASCORBATE-PEROXIDASE-RXN_x_leaf-0	0
L-ASPARTATE-OXID-RXN_p_leaf-0	0
L-ASPARTATE-OXIDASE-RXN_c_leaf-0	0
L-ASPARTATE_GLT_mc_leaf-0	0
L-ASPARTATE_pc_leaf-0	-0.579183
L-ASPARTATE_xc_leaf-0	0
L-CITRULLINE_pc_leaf-0	0
L-GAMMA-GLUTAMYLCYSTEINE_pc_leaf-0	0
L-GLN-FRUCT-6-P-AMINOTRANS-RXN_c_leaf-0	0
L-IDITOL-2-DEHYDROGENASE-RXN_c_leaf-0	0
L-LACTATE-DEHYDROGENASE-RXN_c_leaf-0	0
LACCASE-RXN_c_leaf-0	0
LACCOA-RXN_c_leaf-0	0
LACTALDDEHYDROG-RXN_c_leaf-0	0
LACTALDREDUCT-RXN_c_leaf-0	0
LACTOYL-COA-DEHYDRATASE-RXN_c_leaf-0	0
LANOSTEROL-SYNTHASE-RXN_c_leaf-0	0
LEUCPEL-RXN_c_leaf-0	0
LEU_biomass_leaf-0	0
LEU_mc_leaf-0	0
LEU_pc_leaf-0	0.00725249
LINOLEIC-ACID_biomass_leaf-0	0
GDPKIN-RXN_m_leaf-0	0
LIPIDXSYNTHESIS-RXN_c_leaf-0	0
LIPOXYGENASE-RXN_c_leaf-0	0
LTAA-RXN_c_leaf-0	0
LUMAZINESYN-RXN_c_leaf-0	0
LYSDECARBOX-RXN_c_leaf-0	0
LYS_CITRULLINE_mc_leaf-0	0
LYS_HIS_mc_leaf-0	0
LYS_ORNITHINE_mc_leaf-0	0
LYS_biomass_leaf-0	0
LYS_pc_leaf-0	0.0015573
Linoleic_acid_syn_p_leaf-0	0.00985361
MALATE--COA-LIGASE-RXN_c_leaf-0	0.00258214
MALATE-DEH-RXN_c_leaf-0	0
MALATE-DEH-RXN_m_leaf-0	0.80549
MALATE-DEH-RXN_p_leaf-0	0.0685967
MALATE-DEH-RXN_x_leaf-0	6.39652
MALATE-DEHYDROGENASE-NADP+-RXN_p_leaf-0	7.26142
MALEYLACETOACETATE-ISOMERASE-RXN_c_leaf-0	0
MALIC-NAD-RXN_m_leaf-0	0
MALIC-NADP-RXN_c_leaf-0	0
MALIC-NADP-RXN_p_leaf-0	0
MALONYL-COA-ACP-TRANSACYL-RXN_p_leaf-0	0
MALONYL-COA-DECARBOXYLASE-RXN_c_leaf-0	0
MALTODEXGLUCOSID-RXN_p_leaf-0	0
MALTOSE_pc_leaf-0	0
MALYL-COA-LYASE-RXN_c_leaf-0	0.00258214
MAL_ACONITATE_mc_leaf-0	0
MAL_CIT_mc_leaf-0	0
MAL_H+_rev_vc_leaf-0	0
MAL_H+_vc_leaf-0	0
MAL_ISOCITRATE_mc_leaf-0	0
MAL_Pi_mc_leaf-0	34.1773
MAL_SO4_mc_leaf-0	0
MAL_SUC_mc_leaf-0	0
MAL_xc_leaf-0	-6.39652
MANDELONITRILE-LYASE-RXN_c_leaf-0	0
MANNKIN-RXN_c_leaf-0	0
MANNONDEHYDRAT-RXN_c_leaf-0	0
MANNONOXIDOREDUCT-RXN_c_leaf-0	0
MANNPGUANYLTRANGDP-RXN_c_leaf-0	0
MANNPISOM-RXN_c_leaf-0	0
MEPROPCOA-FAD-RXN_m_leaf-0	0
MERCAPYSTRANS-RXN_c_leaf-0	0
METBALT-RXN_c_leaf-0	0
METHENYLTHFCYCLOHYDRO-RXN_c_leaf-0	0.00947481
METHENYLTHFCYCLOHYDRO-RXN_m_leaf-0	0
METHENYLTHFCYCLOHYDRO-RXN_p_leaf-0	0
METHIONINE-GAMMA-LYASE-RXN_c_leaf-0	0
METHIONINE-S-METHYLTRANSFERASE-RXN_c_leaf-0	0
METHYLACETOACETYLCOATHIOL-RXN_m_leaf-0	0
METHYLACYLYLCOA-HYDROXY-RXN_m_leaf-0	0
METHYLCROTONYL-COA-CARBOXYLASE-RXN_m_leaf-0	0
METHYLENE-THF_mc_leaf-0	0.0793996
METHYLENE-THF_pc_leaf-0	0
METHYLENETHFDEHYDROG-NADP-RXN_c_leaf-0	0
METHYLGLUTACONYL-COA-HYDRATASE-RXN_m_leaf-0	0
METHYLTHIOADENOSINE-NUCLEOSIDASE-RXN_c_leaf-0	0
MET_biomass_leaf-0	0
MET_pc_leaf-0	0
MEVALONATE-KINASE-RXN_c_leaf-0	0
MG+2_rev_vc_leaf-0	0
MMUM-RXN_c_leaf-0	0
MTOB_pc_leaf-0	0
MYO-INOSITOL-1(OR-4)-MONOPHOSPHATASE-RXN_c_leaf-0	0
MYO-INOSITOL-1-KINASE-RXN_c_leaf-0	0
MYO-INOSITOL-1-PHOSPHATE-SYNTHASE-RXN_c_leaf-0	0
MYO-INOSITOL-OXYGENASE-RXN_c_leaf-0	0
Mehler_Reaction_p_leaf-0	0
Mg+2_pc_leaf-0	-0.000462252
Mg_biomass_leaf-0	0
Mg_tx_leaf-0	0.000462252
Mitochondrial_ATP_Synthase_m_leaf-0	25.6612
N-ACETYLDIAMINOPIMELATE-DEACETYLASE-RXN_c_leaf-0	0
N-ACETYLGLUTPREDUCT-RXN_p_leaf-0	0
N-ACETYLTRANSFER-RXN_p_leaf-0	0
N-CARBAMOYLPUTRESCINE-AMIDASE-RXN_c_leaf-0	0
NAD-KIN-RXN_c_leaf-0	0
NAD-KIN-RXN_p_leaf-0	0
NAD-SYNTH-GLN-RXN_c_leaf-0	0
NAD-SYNTH-NH3-RXN_c_leaf-0	0
NADH-DEHYDROG-A-RXN_m_leaf-0	0
NADH-KINASE-RXN_c_leaf-0	0
NADH-KINASE-RXN_x_leaf-0	0
NADNUCLEOSID-RXN_c_leaf-0	0
BRANCHED-CHAINAMINOTRANSFERILEU-RXN_c_leaf-0	0
NADPH_Dehydrogenase_p_leaf-0	0
NADPPHOSPHAT-RXN_c_leaf-0	0
NADPYROPHOSPHAT-RXN_c_leaf-0	0
NAG1P-URIDYLTRANS-RXN_c_leaf-0	0
NAPHTHOATE-SYN-RXN_c_leaf-0	0
NARINGENIN-3-DIOXYGENASE-RXN_c_leaf-0	0
NARINGENIN-CHALCONE-SYNTHASE-RXN_c_leaf-0	0
NCC_biomass_leaf-0	0
NICONUCADENYLYLTRAN-RXN_c_leaf-0	0
NICOTINAMID-RXN_c_leaf-0	0
NICOTINATEPRIBOSYLTRANS-RXN_c_leaf-0	0
NICOTINATE_NUCLEOTIDE_pc_leaf-0	0
NITRATE-REDUCTASE-(NADH)-RXN_c_leaf-0	0
NITRATE_H+_rev_vc_leaf-0	0
NITRATE_vc_leaf-0	0
NITRIC-OXIDE-SYNTHASE-RXN_m_leaf-0	0
HISTIDPHOS-RXN_p_leaf-0	0.00148984
NITRITE_pc_leaf-0	0
NMNAMIDOHYDRO-RXN_c_leaf-0	0
NMNNUCLEOSID-RXN_c_leaf-0	0
NO3_tx_leaf-0	0
Niacin_biomass_leaf-0	0
O-SUCCHOMOSERLYASE-RXN_c_leaf-0	0
O-SUCCINYLBENZOATE-COA-LIG-RXN_c_leaf-0	0
O-SUCCINYLBENZOATE-COA-SYN-RXN_c_leaf-0	0
O2_mc_leaf-0	-21.3866
O2_pc_leaf-0	58.7345
O2_tx_leaf-0	-31.0217
O2_xc_leaf-0	-6.17926
OAA_ACONITATE_mc_leaf-0	0
OAA_CIT_mc_leaf-0	0
OAA_ISOCITRATE_mc_leaf-0	0
OAA_MAL_mc_leaf-0	0
OAA_MAL_pc_leaf-0	-7.18565
OAA_Pi_mc_leaf-0	0.80549
OAA_SO4_mc_leaf-0	0
OAA_SUC_mc_leaf-0	0
OAA_xc_leaf-0	5.93964
OCTADECANAL-DECARBONYLASE-RXN_c_leaf-0	0
OHMETHYLBILANESYN-RXN_p_leaf-0	0.000462252
OHMETPYRKIN-RXN_c_leaf-0	0
OLEATE_biomass_leaf-0	0
ORNCARBAMTRANSFER-RXN_m_leaf-0	0.00228739
ORNCARBAMTRANSFER-RXN_p_leaf-0	0
ORNDECARBOX-RXN_c_leaf-0	0
ORNITHINE-GLT-AMINOTRANSFORASE-RXN_c_leaf-0	0
ORNITHINE-GLT-AMINOTRANSFORASE-RXN_m_leaf-0	-0.00228739
ORNITHINE-RACEMASE-RXN_c_leaf-0	0
ORNITHINE_CITRULLINE_mc_leaf-0	0
ORNITHINE_CITRULLINE_pc_leaf-0	0
ORNMUTST-RXN_c_leaf-0	0
OROPRIBTRANS-RXN_p_leaf-0	-0.00588802
OROTATE_pc_leaf-0	0
OROTPDECARB-RXN_p_leaf-0	0.00588802
Oleate_pc_leaf-0	0
P-AMINO-BENZOATE_mc_leaf-0	0
P-AMINO-BENZOATE_pc_leaf-0	0
P-PANTOCYSDECARB-RXN_c_leaf-0	0
P-PANTOCYSLIG-RXN_c_leaf-0	0
PABASYN-RXN_p_leaf-0	0
PALMITATE_biomass_leaf-0	0
PALMITATE_pc_leaf-0	0
PALMITATE_rev_xc_leaf-0	0
LIPIDADISACCHARIDESYNTH-RXN_c_leaf-0	0
PANTEPADENYLYLTRAN-RXN_c_leaf-0	0
PANTOATE-BETA-ALANINE-LIG-RXN_c_leaf-0	0
PANTOTHENATE-KIN-RXN_c_leaf-0	0
PAPS_pc_leaf-0	0
PDXJ-RXN_c_leaf-0	0
PELUDP-RXN_c_leaf-0	0
PEPCARBOXYKIN-RXN_c_leaf-0	0
PEPDEPHOS-RXN_c_leaf-0	0
PEPDEPHOS-RXN_p_leaf-0	-0.0445778
PEPTIDYLPROLYL-ISOMERASE-RXN_c_leaf-0	0
PEP_Pi_pc_leaf-0	-0.218135
PGLUCISOM-RXN_c_leaf-0	-2.64036
PGLUCISOM-RXN_p_leaf-0	-0.119452
PGLYCDEHYDROG-RXN_p_leaf-0	0
PALMITATE_xc_leaf-0	0
PHENYLALANINE-AMMONIA-LYASE-RXN_c_leaf-0	0.0777769
PHENYLPYRUVATE-DECARBOXYLASE-RXN_c_leaf-0	0
PHE_biomass_leaf-0	0
PHE_pc_leaf-0	0.0805281
PHOSACETYLGLUCOSAMINEMUT-RXN_c_leaf-0	0
PHOSACETYLTRANS-RXN_c_leaf-0	0
PHOSGLYPHOS-RXN_c_leaf-0	0
PHOSGLYPHOS-RXN_p_leaf-0	-91.6462
PHOSMANMUT-RXN_c_leaf-0	0
PHOSPHATE-BUTYRYLTRANSFERASE-RXN_c_leaf-0	0
PHOSPHATE_tx_leaf-0	0.00833523
PHOSPHOGLUCMUT-RXN_c_leaf-0	-2.64036
PHOSPHOGLUCMUT-RXN_p_leaf-0	-0.119452
PHOSPHOKETOLASE-RXN_c_leaf-0	0
PHOSPHOMEVALONATE-KINASE-RXN_x_leaf-0	0
PHOSPHORIBULOKINASE-RXN_p_leaf-0	49.4341
PHYTOL_biomass_leaf-0	0
PHYTOL_pc_leaf-0	0
PHYTOL_vc_leaf-0	0
NITRITE-REDUCTASE-(CYTOCHROME)-RXN_c_leaf-0	0
PMPOXI-RXN_c_leaf-0	0
PNKIN-RXN_c_leaf-0	0
PNPOXI-RXN_c_leaf-0	0
POLYAMINE-OXIDASE-RXN_c_leaf-0	0
PORPHOBILSYNTH-RXN_p_leaf-0	0.00184901
PPENTOMUT-RXN_c_leaf-0	0
PPGPPSYN-RXN_c_leaf-0	0
PPPGPPHYDRO-RXN_c_leaf-0	0
PRAISOM-RXN_p_leaf-0	0.000296616
PRDABST-RXN_c_leaf-0	0
PREPHENATE-DEHYDROGENASE-(NADP+)-RXN_c_leaf-0	0
PREPHENATE-TRANSAMINE-RXN_p_leaf-0	0.0828912
PREPHENATEDEHYDRAT-RXN_c_leaf-0	0
PRIBFAICARPISOM-RXN_p_leaf-0	0.00148984
PRODISULFREDUCT-A-RXN_c_leaf-0	0.000997048
PROLINE-MULTI_c_leaf-0	0
PROLINE-MULTI_p_leaf-0	0.0034832
PROLINE-RACEMASE-RXN_c_leaf-0	0
PROPCOASYN-RXN_m_leaf-0	0
PROPIONATE--COA-LIGASE-RXN_c_leaf-0	0
PROPIONATE-COA-TRANSFERASE-RXN_c_leaf-0	0
PROTOCHLOROPHYLLIDE-REDUCTASE-RXN_c_leaf-0	0
PLASTOQUINOL--PLASTOCYANIN-REDUCTASE-RXN_p_leaf-0	144.102
PROTON_mc_leaf-0	-40.9808
PROTON_pc_leaf-0	32.0788
PROTON_tx_leaf-0	-1.48725
PROTON_vc_leaf-0	0
PROTON_xc_leaf-0	0.913764
PROTOPORGENOXI-RXN_m_leaf-0	0
PROTOPORGENOXI-RXN_p_leaf-0	0.000462252
PROTOPORPHYRINOGEN_mc_leaf-0	0
PRO_GLT_mc_leaf-0	34.9828
PRO_biomass_leaf-0	0
PRO_mc_leaf-0	-34.9851
PRO_pc_leaf-0	0.0034832
PRPPAMIDOTRANS-RXN_p_leaf-0	-0.00399249
PRPPSYN-RXN_c_leaf-0	0
PRPPSYN-RXN_p_leaf-0	0.011667
PRTRANS-RXN_p_leaf-0	-0.000296616
PSERTRANSAM-RXN_p_leaf-0	0
PSERTRANSAMPYR-RXN_c_leaf-0	0
PSEUDOURIDYLATE-SYNTHASE-RXN_c_leaf-0	0
PSII-RXN_p_leaf-0	72.0511
PYRAMKIN-RXN_c_leaf-0	0
PROTOHEMEFERROCHELAT-RXN_c_leaf-0	0
PYRIMSYN1-RXN_c_leaf-0	0
PYRIMSYN3-RXN_c_leaf-0	0
PYRNUTRANSHYDROGEN-RXN_c_leaf-0	0
PYRROLINECARBDEHYDROG-RXN_c_leaf-0	0
PYRROLINECARBREDUCT-RXN-(NAD)_c_leaf-0	0
PYRROLINECARBREDUCT-RXN-(NAD)_p_leaf-0	0
PYRROLINECARBREDUCT-RXN-(NADP)_c_leaf-0	0
PYRROLINECARBREDUCT-RXN-(NADP)_p_leaf-0	0.0034832
PYRUFLAVREDUCT-RXN_c_leaf-0	0
PYRUVATE,ORTHOPHOSPHATE-DIKINASE-RXN_c_leaf-0	0
PYRUVATE_H+_mc_leaf-0	0
PYRUVATE_pc_leaf-0	0.0188061
PYRUVDEH-RXN_m_leaf-0	0
PYRUVDEH-RXN_p_leaf-0	0
PYRUVFORMLY-RXN_c_leaf-0	0
Palmitic_acid_syn_p_leaf-0	0
PantothenicAcid_biomass_leaf-0	0
Photon_tx_leaf-0	576.409
Pi_H+_pc_leaf-0	25.5814
Pi_vc_leaf-0	0
Pi_xc_leaf-0	0.913764
Plastidial_ATP_Synthase_p_leaf-0	41.1721
Plastoquinol_Oxidase_p_leaf-0	0
QUERCETIN-3-O-METHYLTRANSFERASE-RXN_c_leaf-0	0
PYRIDOXKIN-RXN_c_leaf-0	0
QUINOPRIBOTRANS-RXN_p_leaf-0	0
R106-RXN_c_leaf-0	0
R12-RXN_c_leaf-0	0
R127-RXN_c_leaf-0	0
R128-RXN_c_leaf-0	0
R13-RXN_c_leaf-0	0
R145-RXN_c_leaf-0	0
R147-RXN_c_leaf-0	0
R165-RXN-(NAD)_c_leaf-0	0
R222-RXN_c_leaf-0	0
R223-RXN_c_leaf-0	0
R309-RXN_c_leaf-0	0
R310-RXN_c_leaf-0	0
R311-RXN_c_leaf-0	0
R312-RXN_c_leaf-0	0
R313-RXN_c_leaf-0	0
R321-RXN_c_leaf-0	0
R322-RXN_c_leaf-0	0
R341-RXN_c_leaf-0	0
R342-RXN_c_leaf-0	0
QUINOLINATE-SYNTHA-RXN_p_leaf-0	0
R344-RXN_c_leaf-0	0
R5-RXN_c_leaf-0	0
R521-RXN_c_leaf-0	0
R524-RXN_c_leaf-0	0
R542-RXN_c_leaf-0	0
R543-RXN_c_leaf-0	0
R544-RXN_c_leaf-0	0
R545-RXN_c_leaf-0	0
R546-RXN_c_leaf-0	0
R547-RXN_c_leaf-0	0
R6-RXN_c_leaf-0	0
R62-RXN_c_leaf-0	0
R63-RXN_c_leaf-0	0
R7-RXN_c_leaf-0	0
R8-RXN_c_leaf-0	0
R82-RXN_c_leaf-0	0
R83-RXN_c_leaf-0	0
R9-RXN_c_leaf-0	0
R343-RXN_c_leaf-0	0
RIB5PISOM-RXN_p_leaf-0	16.442
RIBOFLAVIN-SYN-RXN_c_leaf-0	0
RIBOFLAVINKIN-RXN_c_leaf-0	0
RIBOFLAVINSYNDEAM-RXN_c_leaf-0	0
RIBOFLAVINSYNREDUC-RXN_c_leaf-0	0
RIBOFLAVIN_biomass_leaf-0	0
RIBOKIN-RXN_c_leaf-0	0
RIBONUCLEOSIDE-DIP-REDUCTII-RXN_c_leaf-0	0
RIBOPHOSPHAT-RXN_c_leaf-0	0
RIBOSYLNICOTINAMIDE-KINASE-RXN_c_leaf-0	0
RIBULOSE-BISPHOSPHATE-CARBOXYLASE-RXN_p_leaf-0	37.0756
RIBULP3EPIM-RXN_c_leaf-0	0.00154528
RIBULP3EPIM-RXN_p_leaf-0	-32.9921
RXN-1061_c_leaf-0	0
RXN-1062_c_leaf-0	0
RXN-1063_c_leaf-0	0
RXN-1064_c_leaf-0	0
RXN-1065_c_leaf-0	0
RXN-10_c_leaf-0	0
RXN-1101_c_leaf-0	0.030528
RIB5PISOM-RXN_c_leaf-0	0.00154528
RXN-1103_c_leaf-0	0.0472489
RXN-1104_c_leaf-0	0
RXN-1105_c_leaf-0	0
RXN-1106_c_leaf-0	0.0472489
RXN-1121_c_leaf-0	0
RXN-1122_c_leaf-0	0
RXN-1125_c_leaf-0	0.0218076
RXN-1126_c_leaf-0	0.0472489
RXN-113_c_leaf-0	0
RXN-1142_c_leaf-0	0.0218076
RXN-1143_c_leaf-0	0.0218076
RXN-114_c_leaf-0	0
RXN-115_c_leaf-0	0
RXN-11811_c_leaf-0	-0.00194993
RXN-118_c_leaf-0	0
RXN-12019_c_leaf-0	0
RXN-1223_c_leaf-0	0
RXN-12590_c_leaf-0	0
RXN-1321_c_leaf-0	0
RXN-1102_c_leaf-0	0.030528
RXN-1346_c_leaf-0	0
RXN-1347_c_leaf-0	0
RXN-1348_c_leaf-0	0
RXN-1349_c_leaf-0	0
RXN-1401_c_leaf-0	0
RXN-1402_c_leaf-0	0
RXN-1403_c_leaf-0	0
RXN-1404_c_leaf-0	0
RXN-1405_c_leaf-0	0
RXN-1406_c_leaf-0	0
RXN-1408_p_leaf-0	0
RXN-1461_c_leaf-0	0
RXN-1461_v_leaf-0	0
RXN-1481_c_leaf-0	0
RXN-1484_c_leaf-0	0
RXN-1541_c_leaf-0	0
RXN-1345_c_leaf-0	0
RXN-171_c_leaf-0	0
RXN-17252_p_leaf-0	0
RXN-17253_p_leaf-0	0
RXN-1725_c_leaf-0	0
RXN-1726_c_leaf-0	0
RXN-1727_c_leaf-0	0
RXN-1728_c_leaf-0	0
RXN-172_c_leaf-0	0
RXN-1804_c_leaf-0	0
RXN-1827_p_leaf-0	0
RXN-1863_c_leaf-0	0
RXN-1882_c_leaf-0	0
RXN-1883_c_leaf-0	0
RXN-1884_c_leaf-0	0
RXN-1981_c_leaf-0	0
RXN-2001_c_leaf-0	0
RXN-2002_c_leaf-0	0
RXN-2003_c_leaf-0	0
RXN-2005_c_leaf-0	0
RXN-2006_c_leaf-0	0
RXN-2007_c_leaf-0	0
RXN-2008_c_leaf-0	0
RXN-1685_c_leaf-0	0
RXN-2009_c_leaf-0	0
RXN-2121_c_leaf-0	0
RXN-2122_c_leaf-0	0
RXN-2141_c_leaf-0	0
RXN-2141_p_leaf-0	0
RXN-2202_c_leaf-0	0
RXN-2203_c_leaf-0	0
RXN-22_c_leaf-0	0
RXN-2541_c_leaf-0	0
RXN-2542_c_leaf-0	0
RXN-2543_c_leaf-0	0
RXN-2561_c_leaf-0	0
RXN-2562_c_leaf-0	0
RXN-2581_c_leaf-0	0
RXN-2583_c_leaf-0	0
RXN-25_c_leaf-0	0
RXN-2601_c_leaf-0	0
RXN-2602_c_leaf-0	0.0254413
RXN-2621_c_leaf-0	0
RXN-2622_c_leaf-0	0
RXN-2761_c_leaf-0	0
RXN-2802_c_leaf-0	0
RXN-292_c_leaf-0	0
RXN-2944_c_leaf-0	0
RXN-2945_c_leaf-0	0
RXN-2946_c_leaf-0	0
RXN-2947_c_leaf-0	0
RXN-2948_c_leaf-0	0
RXN-2961_c_leaf-0	0
RXN-2962-(NAD)_c_leaf-0	0
RXN-2981_c_leaf-0	0
RXN-2982_c_leaf-0	0
RXN-3142_c_leaf-0	0
RXN-3221_c_leaf-0	0
RXN-3283_c_leaf-0	0
RXN-3284_c_leaf-0	0
RXN-3303_c_leaf-0	0
RXN-3422_c_leaf-0	0
RXN-3443_c_leaf-0	0
RXN-3481_c_leaf-0	0
RXN-34_c_leaf-0	0
RXN-3501_c_leaf-0	0
RXN-2762_c_leaf-0	0
RXN-3521_m_leaf-0	0.00228739
RXN-3521_p_leaf-0	0.00138676
RXN-3521_x_leaf-0	0
RXN-3522_c_leaf-0	0
RXN-3522_m_leaf-0	0.00228739
RXN-3522_p_leaf-0	0.00138676
RXN-3522_x_leaf-0	0
RXN-3523_c_leaf-0	0
RXN-3523_m_leaf-0	0
RXN-3523_p_leaf-0	0
RXN-3523_x_leaf-0	0
RXN-3541_c_leaf-0	0
RXN-3542_c_leaf-0	0
RXN-3562_c_leaf-0	0
RXN-35_c_leaf-0	0
RXN-3601_c_leaf-0	0
RXN-3624_c_leaf-0	0
RXN-3625_c_leaf-0	0
RXN-3642_c_leaf-0	0
RXN-3645_c_leaf-0	0
RXN-3761_c_leaf-0	0
RXN-3762_c_leaf-0	0
RXN-3763_c_leaf-0	0
RXN-3765_c_leaf-0	0
RXN-3766_c_leaf-0	0
RXN-3768_c_leaf-0	0
RXN-4144_c_leaf-0	0
RXN-4161_c_leaf-0	0
RXN-4209_c_leaf-0	0
RXN-4210_c_leaf-0	0
RXN-4221_c_leaf-0	0
RXN-4222_c_leaf-0	0
RXN-4224_c_leaf-0	0
RXN-4225_c_leaf-0	0
RXN-4226_c_leaf-0	0
RXN-4228_c_leaf-0	0
RXN-4229_c_leaf-0	0
RXN-4230_c_leaf-0	0
RXN-4231_c_leaf-0	0
RXN-4242_c_leaf-0	0
RXN-4243_c_leaf-0	0
RXN-4303_c_leaf-0	0
RXN-4304_c_leaf-0	0
RXN-4305_c_leaf-0	0
RXN-4306_c_leaf-0	0
RXN-4307_c_leaf-0	0
RXN-4308_c_leaf-0	0
RXN-4021_c_leaf-0	0
RXN-4310_c_leaf-0	0
RXN-4311_c_leaf-0	0
RXN-4312_c_leaf-0	0
RXN-4313_c_leaf-0	0
RXN-4314_c_leaf-0	0
RXN-4315_c_leaf-0	0
RXN-4316_c_leaf-0	0
RXN-4317_c_leaf-0	0
RXN-4318_c_leaf-0	0
RXN-4422_c_leaf-0	0
RXN-4423_c_leaf-0	0
RXN-4424_c_leaf-0	0
RXN-4541_c_leaf-0	0
RXN-4542_c_leaf-0	0
RXN-4621_c_leaf-0	0
RXN-4641_c_leaf-0	0
RXN-4661_c_leaf-0	0
RXN-4662_c_leaf-0	0
RXN-4681_c_leaf-0	0
PHEAMINOTRANS-RXN_c_leaf-0	0
RXN-4722_c_leaf-0	0
RXN-4723_c_leaf-0	0
RXN-4309_c_leaf-0	0
RXN-4725_c_leaf-0	0
RXN-4726_c_leaf-0	0
RXN-4727_c_leaf-0	0
RXN-4724_c_leaf-0	0
RXN-4729_c_leaf-0	0
RXN-4730_c_leaf-0	0
RXN-4731_c_leaf-0	0
RXN-4728_c_leaf-0	0
RXN-4733_c_leaf-0	0
RXN-4734_c_leaf-0	0
RXN-4735_c_leaf-0	0
RXN-4736_c_leaf-0	0
RXN-3521_c_leaf-0	0
RXN-4781_c_leaf-0	0
RXN-4801_c_leaf-0	0
RXN-4802_c_leaf-0	0
RXN-4803_c_leaf-0	0
RXN-4804_c_leaf-0	0
RXN-4822_c_leaf-0	0
RXN-4884_c_leaf-0	0
RXN-5041_c_leaf-0	0
RXN-5061_c_leaf-0	0
RXN-5101_c_leaf-0	0
RXN-5102_c_leaf-0	0
RXN-5103_c_leaf-0	0
RXN-5106_c_leaf-0	0
RXN-5107_c_leaf-0	0
RXN-5108_c_leaf-0	0
RXN-5109_c_leaf-0	0
RXN-5110_c_leaf-0	0
RXN-5121_c_leaf-0	0
RXN-5123_c_leaf-0	0
RXN-5142_c_leaf-0	0
RXN-5143_c_leaf-0	0
RXN-5161_c_leaf-0	0
RXN-5162_c_leaf-0	0
RXN-5163_c_leaf-0	0
RXN-5164_c_leaf-0	0
RXN-5165_c_leaf-0	0
RXN-5166_c_leaf-0	0
RXN-5181_c_leaf-0	0
RXN-5182_c_leaf-0	0
RXN-5183_c_leaf-0	0
RXN-5184_c_leaf-0	0
RXN-5185_c_leaf-0	0
RXN-5221_c_leaf-0	0
RXN-5242_c_leaf-0	0
RXN-525_c_leaf-0	0
RXN-527_c_leaf-0	0
RXN-5282_p_leaf-0	0.000462252
RXN-5283_p_leaf-0	0.000462252
RXN-5284_p_leaf-0	0.000462252
RXN-5285_c_leaf-0	0
RXN-5341_c_leaf-0	0
RXN-5402_c_leaf-0	0
RXN-5403_c_leaf-0	0
RXN-5421_c_leaf-0	0
RXN-5422_c_leaf-0	0
RXN-5423_c_leaf-0	0
RXN-4737_c_leaf-0	0
RXN-5441_c_leaf-0	0
RXN-5443_c_leaf-0	0
RXN-5444_c_leaf-0	0
RXN-5462_c_leaf-0	0
RXN-5463_c_leaf-0	0
RXN-5464_c_leaf-0	0
RXN-5465_c_leaf-0	0
RXN-5466_c_leaf-0	0
RXN-5467_c_leaf-0	0
RXN-5468_c_leaf-0	0
RXN-5469_c_leaf-0	0
RXN-5470_c_leaf-0	0
RXN-5471_c_leaf-0	0
RXN-5501_c_leaf-0	0
RXN-5502_c_leaf-0	0
RXN-5581-(NAD)_c_leaf-0	0
RXN-5581-(NADP)_c_leaf-0	0
RXN-5603-(NAD)_c_leaf-0	0
RXN-5603-(NADP)_c_leaf-0	0
RXN-4721_c_leaf-0	0
RXN-5642_c_leaf-0	0
RXN-5643_c_leaf-0	0
RXN-5647_c_leaf-0	0
RXN-5841_c_leaf-0	0
RXN-5861_c_leaf-0	0
RXN-5901_c_leaf-0	0
RXN-5921-(NAD)_c_leaf-0	0
RXN-5961_c_leaf-0	0
RXN-5962_c_leaf-0	0
RXN-6002-(NAD)_c_leaf-0	0
RXN-6002-(NADP)_c_leaf-0	0
RXN-600_c_leaf-0	0
RXN-6021_c_leaf-0	0
RXN-602_c_leaf-0	0
RXN-6102_c_leaf-0	0
RXN-6142_c_leaf-0	0
RXN-6182_c_leaf-0	0
RXN-6201_x_leaf-0	0
RXN-6261_c_leaf-0	0
RXN-6268_c_leaf-0	0
RXN-6321_c_leaf-0	0
RXN-5641_c_leaf-0	0
RXN-6382-(NAD)_c_leaf-0	0
RXN-6382-(NADP)_c_leaf-0	0
RXN-6383_m_leaf-0	0
RXN-6384_m_leaf-0	0
RXN-6401_c_leaf-0	0
RXN-6421_c_leaf-0	0
RXN-6423_c_leaf-0	0
RXN-6424_c_leaf-0	0
RXN-6425_c_leaf-0	0
RXN-6461_c_leaf-0	0
RXN-6462_c_leaf-0	0
RXN-6464_c_leaf-0	0
RXN-6522_c_leaf-0	0
RXN-6523_c_leaf-0	0
RXN-6524_c_leaf-0	0
RXN-6541_c_leaf-0	0
RXN-6544_c_leaf-0	0
RXN-6550_c_leaf-0	0
RXN-661_c_leaf-0	0
RXN-6622_c_leaf-0	0
RXN-662_c_leaf-0	0
RXN-6381_c_leaf-0	0
RXN-6841_c_leaf-0	0
RXN-698_c_leaf-0	0
RXN-7022_c_leaf-0	0
RXN-706_c_leaf-0	0
RXN-7082_c_leaf-0	0
RXN-708_c_leaf-0	0
RXN-711_c_leaf-0	0
RXN-712_c_leaf-0	0
RXN-7141_c_leaf-0	0
RXN-7142_c_leaf-0	0
RXN-7143_c_leaf-0	0
RXN-7163_c_leaf-0	0
RXN-7183-(NAD)_c_leaf-0	0
RXN-7183-(NAD)_m_leaf-0	0
RXN-7202_c_leaf-0	0
RXN-7203_c_leaf-0	0
RXN-7204_c_leaf-0	0
RXN-721_c_leaf-0	0
RXN-7224_c_leaf-0	0
RXN-7225_c_leaf-0	0
RXN-7226_c_leaf-0	0
RXN-7227_c_leaf-0	0
RXN-7401_c_leaf-0	0
RXN-7421_c_leaf-0	0
RXN-5424_c_leaf-0	0
RXN-744_c_leaf-0	0
RXN-745_c_leaf-0	0
RXN-7567_c_leaf-0	0
RXN-7569_c_leaf-0	0
RXN-7575_c_leaf-0	0
RXN-7577_c_leaf-0	0
RXN-7578_c_leaf-0	0
RXN-7580_c_leaf-0	0
RXN-7589_c_leaf-0	0
RXN-7590_c_leaf-0	0
RXN-7591_c_leaf-0	0
RXN-7607_c_leaf-0	0
RXN-7609_c_leaf-0	0
RXN-7610_c_leaf-0	0
RXN-7614_c_leaf-0	0
RXN-7615_c_leaf-0	0
RXN-7619_c_leaf-0	0
RXN-7643_c_leaf-0	0
RXN-7645_c_leaf-0	0
RXN-4732_c_leaf-0	0
RXN-7648_c_leaf-0	0
RXN-7650_c_leaf-0	0
RXN-7654_c_leaf-0	0
RXN-7655_c_leaf-0	0
RXN-7656_c_leaf-0	0
RXN-7657_c_leaf-0	0
RXN-7658_p_leaf-0	0.000115563
RXN-7659_p_leaf-0	0.000115563
RXN-7660_p_leaf-0	0.000115563
RXN-7663_p_leaf-0	0.000346689
RXN-7664_p_leaf-0	0.000346689
RXN-7665_p_leaf-0	0.000346689
RXN-7666_p_leaf-0	0.000346689
RXN-7674_p_leaf-0	0.000115563
RXN-7676_p_leaf-0	0.000115563
RXN-7677_p_leaf-0	0.000115563
RXN-7678_c_leaf-0	0
RXN-7678_p_leaf-0	0
RXN-7679_p_leaf-0	0
RXN-663_c_leaf-0	0
RXN-7686_c_leaf-0	0
RXN-7689_c_leaf-0	0
RXN-7692_c_leaf-0	0
RXN-7693_c_leaf-0	0
RXN-7647_c_leaf-0	0
RXN-7700_c_leaf-0	0
RXN-7703_c_leaf-0	0
RXN-7704_c_leaf-0	0
RXN-7706_c_leaf-0	0
RXN-7708_c_leaf-0	0
RXN-7737_p_leaf-0	-0.0015573
RXN-7738_c_leaf-0	0
RXN-7739_p_leaf-0	0
RXN-773_c_leaf-0	0
RXN-7740_c_leaf-0	0
RXN-7741_p_leaf-0	0
RXN-774_c_leaf-0	0
RXN-7750_c_leaf-0	0
RXN-7771_c_leaf-0	0
RXN-7772_c_leaf-0	0
RXN-7774_c_leaf-0	0
RXN-7775_c_leaf-0	0
RXN-7694_c_leaf-0	0
RXN-7780_c_leaf-0	0
RXN-7781_c_leaf-0	0
RXN-7782_c_leaf-0	0
RXN-7784_c_leaf-0	0
RXN-7785_c_leaf-0	0
RXN-7800_p_leaf-0	0.00725249
RXN-7805_c_leaf-0	0
RXN-7807_c_leaf-0	0
RXN-7809_c_leaf-0	0
RXN-7810_c_leaf-0	0
RXN-7811_c_leaf-0	0
RXN-7812_c_leaf-0	0
RXN-7813_c_leaf-0	0
RXN-7815_c_leaf-0	0
RXN-7822_c_leaf-0	0
RXN-7825_c_leaf-0	0
RXN-7826_c_leaf-0	0
RXN-7842_c_leaf-0	0
RXN-7843_c_leaf-0	0
RXN-7869_c_leaf-0	0
RXN-7422_c_leaf-0	0
RXN-7875_c_leaf-0	0
RXN-7876_c_leaf-0	0
RXN-7877_c_leaf-0	0
RXN-7878_c_leaf-0	0
RXN-7903_p_leaf-0	0
RXN-7913_c_leaf-0	0.00107163
RXN-7921_c_leaf-0	0
RXN-7922_c_leaf-0	0
RXN-7968-(NADP)_c_leaf-0	0
RXN-7984_p_leaf-0	0
RXN-7985_p_leaf-0	0
RXN-8001_p_leaf-0	0.00148984
RXN-8002_c_leaf-0	0
RXN-8028_c_leaf-0	0
RXN-8035_c_leaf-0	0
RXN-8036_c_leaf-0	0
RXN-8037_c_leaf-0	0
RXN-8038_c_leaf-0	0
RXN-7871_c_leaf-0	0
RXN-8074_c_leaf-0	0
RXN-8088_c_leaf-0	0
RXN-8089_c_leaf-0	0
RXN-8090_c_leaf-0	0
RXN-8093_c_leaf-0	0
RXN-8094_c_leaf-0	0
RXN-8153_c_leaf-0	0
RXN-8197_c_leaf-0	0
RXN-821_m_leaf-0	0.00228739
RXN-8228_c_leaf-0	0
RXN-8231_c_leaf-0	0
RXN-8232_c_leaf-0	0
RXN-8233_c_leaf-0	0
RXN-8234_c_leaf-0	0
RXN-8235_c_leaf-0	0
RXN-8262_c_leaf-0	0
RXN-8277_c_leaf-0	0
RXN-8278_c_leaf-0	0
RXN-8279_c_leaf-0	0
RXN-8281_c_leaf-0	0
RXN-8292_c_leaf-0	0
RXN-8042_c_leaf-0	0
RXN-8295_c_leaf-0	0
RXN-8296_c_leaf-0	0
RXN-8297_c_leaf-0	0
RXN-8298_c_leaf-0	0
RXN-8299_c_leaf-0	0
RXN-8300_c_leaf-0	0
RXN-8301_c_leaf-0	0
RXN-8302_c_leaf-0	0
RXN-8303_c_leaf-0	0
RXN-8304_c_leaf-0	0
RXN-8305_c_leaf-0	0
RXN-8306_c_leaf-0	0
RXN-8307_c_leaf-0	0
RXN-8308_c_leaf-0	0
RXN-8309_c_leaf-0	0
RXN-8310_c_leaf-0	0
RXN-8311_c_leaf-0	0
RXN-7779_c_leaf-0	0
RXN-8314_c_leaf-0	0
RXN-8316_c_leaf-0	0
RXN-8317_c_leaf-0	0
RXN-8318_c_leaf-0	0
RXN-8319_c_leaf-0	0
RXN-8320_c_leaf-0	0
RXN-8321_c_leaf-0	0
RXN-8322_c_leaf-0	0
RXN-8323_c_leaf-0	0
RXN-8324_c_leaf-0	0
RXN-8325_c_leaf-0	0
RXN-8326_c_leaf-0	0
RXN-8327_c_leaf-0	0
RXN-8328_c_leaf-0	0
RXN-8329_c_leaf-0	0
RXN-8330_c_leaf-0	0
RXN-8331_c_leaf-0	0
RXN-8352_c_leaf-0	0
RXN-8353_c_leaf-0	0
RXN-8294_c_leaf-0	0
RXN-8360_c_leaf-0	0
RXN-8361_c_leaf-0	0
RXN-8363_c_leaf-0	0
RXN-8364_c_leaf-0	0
RXN-8365_c_leaf-0	0
RXN-8366_c_leaf-0	0
RXN-8367_c_leaf-0	0
RXN-8368_c_leaf-0	0
RXN-8369_c_leaf-0	0
RXN-8382_c_leaf-0	0
RXN-8383_c_leaf-0	0
RXN-8386_c_leaf-0	0
RXN-8387_c_leaf-0	0
RXN-8414_c_leaf-0	0
RXN-8415_c_leaf-0	0
RXN-8416_c_leaf-0	0
RXN-8417_c_leaf-0	0
RXN-8357_c_leaf-0	0
RXN-8419_c_leaf-0	0
RXN-8421_c_leaf-0	0
RXN-8422_c_leaf-0	0
RXN-8423_c_leaf-0	0
RXN-8424_c_leaf-0	0
RXN-8425_c_leaf-0	0
RXN-8426_c_leaf-0	0
RXN-8428_c_leaf-0	0
RXN-8429_c_leaf-0	0
RXN-8430_c_leaf-0	0
RXN-8431_c_leaf-0	0
RXN-8432_c_leaf-0	0
RXN-8441_c_leaf-0	0
RXN-8442_c_leaf-0	0
RXN-8443_c_leaf-0	0
RXN-8444_c_leaf-0	0
RXN-8447_c_leaf-0	0
RXN-8469_c_leaf-0	0
RXN-8477_c_leaf-0	0
RXN-8495_c_leaf-0	0
RXN-8418_c_leaf-0	0
RXN-8502_c_leaf-0	0
RXN-8503_c_leaf-0	0
RXN-8504_c_leaf-0	0
RXN-8540_c_leaf-0	0
RXN-8541_c_leaf-0	0
RXN-8550_c_leaf-0	0
RXN-8565_c_leaf-0	0
RXN-8566_c_leaf-0	0
RXN-8568_c_leaf-0	0
RXN-8572_c_leaf-0	0
RXN-8618_c_leaf-0	0
RXN-8630_c_leaf-0	0
RXN-8631_c_leaf-0	0
RXN-863_c_leaf-0	0
RXN-864_c_leaf-0	0
RXN-87_c_leaf-0	0
RXN-902_c_leaf-0	0
RXN-904_c_leaf-0	0
RXN-947_c_leaf-0	0
RXN-9514_p_leaf-0	0
RXN-9518_p_leaf-0	0
RXN-9520_p_leaf-0	0
RXN-9524_p_leaf-0	0
RXN-8497_c_leaf-0	0
RXN-9532_p_leaf-0	0
RXN-9533_p_leaf-0	0
RXN-9536_p_leaf-0	0
RXN-9537_p_leaf-0	0
RXN-9540_p_leaf-0	0
RXN-9549_p_leaf-0	0
RXN-961_p_leaf-0	12.3585
RXN-9632_p_leaf-0	0
RXN-9633_p_leaf-0	0
RXN-9634_p_leaf-0	0
RXN-9635_p_leaf-0	0
RXN-9648_p_leaf-0	0
RXN-9650_p_leaf-0	0
RXN-9651_p_leaf-0	0
RXN-9652_p_leaf-0	0
RXN-9653_p_leaf-0	0
RXN-9654_p_leaf-0	0
RXN-9655_p_leaf-0	0
RXN-9657_p_leaf-0	0
RXN-9658_p_leaf-0	0
RXN-9659_p_leaf-0	0
RXN-9660_p_leaf-0	0
RXN-9661_p_leaf-0	0
RXN-9662_p_leaf-0	0
RXN-9663_p_leaf-0	0
RXN-9528_p_leaf-0	0
RXN-974_c_leaf-0	0
RXN-991_c_leaf-0	0
RXN-9_c_leaf-0	0
RXN-MG-PROTOPORPHYRIN-METHYLESTER-SYN_p_leaf-0	0.000462252
RXN0-1131_c_leaf-0	0
RXN0-1461_c_leaf-0	0
RXN0-1461_p_leaf-0	0.000462252
RXN0-2381_p_leaf-0	0.000296616
RXN0-2382_p_leaf-0	0.000296616
RXN0-300_c_leaf-0	0
RXN0-302_p_leaf-0	0.00184901
RXN0-306_c_leaf-0	0
RXN0-363_c_leaf-0	0
RXN0-366_c_leaf-0	0
RXN0-384_c_leaf-0	0.00104551
RXN0-4281_c_leaf-0	0
RXN0-4401_c_leaf-0	0
RXN0-5114_p_leaf-0	0
RXN0-5180_c_leaf-0	0
RXN0-5181_p_leaf-0	0
RXN-8313_c_leaf-0	0
RXN0-5182_p_leaf-0	0
RXN0-5183_c_leaf-0	0
RXN0-5224_p_leaf-0	0.0130692
RXN0-5330-(NAD)_c_leaf-0	0
RXN0-5330-(NAD)_m_leaf-0	42.7687
RXN0-5330-(NADP)_c_leaf-0	0
RXN0-5330-(NADP)_m_leaf-0	0
RXN0-6550_c_leaf-0	0
RXN0-722_c_leaf-0	0
RXN0-723_c_leaf-0	0
RXN0-724_c_leaf-0	0
RXN0-742_c_leaf-0	0
RXN0-743_c_leaf-0	0
RXN0-745_c_leaf-0	0
RXN0-746_c_leaf-0	0
RXN0-747_c_leaf-0	0
RXN0-748_c_leaf-0	0.000997048
RXN0-882_p_leaf-0	-0.00184901
RXN0-884-(NAD)_p_leaf-0	0
RXN0-884-(NADP)_p_leaf-0	0.000462252
RXN0-901_c_leaf-0	0
RXN0-902_c_leaf-0	0
RXN1F-101_c_leaf-0	0
RXN-969_x_leaf-0	12.3585
RXN1F-143_c_leaf-0	0
RXN1F-144_c_leaf-0	0
RXN1F-147_c_leaf-0	0
RXN1F-148_c_leaf-0	0
RXN1F-150_c_leaf-0	0
RXN1F-151_c_leaf-0	0
RXN1F-155_c_leaf-0	0
RXN1F-160_c_leaf-0	0
RXN1F-161_c_leaf-0	0
RXN1F-162_c_leaf-0	0
RXN1F-163_c_leaf-0	0
RXN1F-165_c_leaf-0	0
RXN1F-167_c_leaf-0	0
RXN1F-168_c_leaf-0	0
RXN1F-170_c_leaf-0	0
RXN1F-19_c_leaf-0	0
RXN1F-20_p_leaf-0	0.000462252
RXN1F-28_c_leaf-0	0
RXN1F-357_c_leaf-0	0
RXN-7682_c_leaf-0	0
RXN1F-72_p_leaf-0	0.000462252
RXN1F-775_c_leaf-0	0
RXN1F-88_c_leaf-0	0
RXN1F-93_c_leaf-0	0
RXN1F-99_c_leaf-0	0
RXN26F-4_c_leaf-0	0
RXN26F-6_c_leaf-0	0
RXN3O-127_c_leaf-0	0
RXN3O-130_c_leaf-0	0
RXN3O-1380_c_leaf-0	0
RXN3O-145_c_leaf-0	0
RXN3O-178_c_leaf-0	0
RXN3O-1983_c_leaf-0	0
RXN3O-203_c_leaf-0	0
RXN3O-218_c_leaf-0	0
RXN3O-227_c_leaf-0	0
RXN3O-680_c_leaf-0	0
RXN490-3650_p_leaf-0	288.204
RXN66-101_c_leaf-0	0
RXN66-103_c_leaf-0	0
RXN66-10_c_leaf-0	0
RXN66-11_c_leaf-0	0
RXN66-12_c_leaf-0	0
RXN66-13_c_leaf-0	0
RXN0-5182_c_leaf-0	0
RXN66-142_c_leaf-0	0
RXN66-144_c_leaf-0	0
RXN66-146_c_leaf-0	0
RXN66-147_c_leaf-0	0
RXN66-14_c_leaf-0	0
RXN66-15-(NAD)_c_leaf-0	0
RXN66-15-(NADP)_c_leaf-0	0
RXN66-16-(NAD)_c_leaf-0	0
RXN66-16-(NADP)_c_leaf-0	0
RXN66-161_c_leaf-0	0
RXN66-162_c_leaf-0	0
RXN66-163_c_leaf-0	0
RXN66-164_c_leaf-0	0
RXN66-166_c_leaf-0	0
RXN66-168_c_leaf-0	0
RXN66-169_c_leaf-0	0
RXN66-17-(NAD)_c_leaf-0	0
RXN66-17-(NADP)_c_leaf-0	0
RXN66-18-(NAD)_c_leaf-0	0
RXN66-18-(NADP)_c_leaf-0	0
RXN66-181_c_leaf-0	0
RXN66-182_c_leaf-0	0
RXN66-183_c_leaf-0	0
RXN66-185_c_leaf-0	0
RXN66-19_c_leaf-0	0
RXN66-141_c_leaf-0	0
RXN66-20-(NAD)_c_leaf-0	0
RXN66-20-(NADP)_c_leaf-0	0
RXN66-21-(NAD)_c_leaf-0	0
RXN66-21-(NADP)_c_leaf-0	0
RXN66-22-(NAD)_c_leaf-0	0
RXN66-22-(NADP)_c_leaf-0	0
RXN66-221_c_leaf-0	0
RXN66-23-(NAD)_c_leaf-0	0
RXN66-23-(NADP)_c_leaf-0	0
RXN66-241_c_leaf-0	0
RXN66-24_c_leaf-0	0
RXN66-25_c_leaf-0	0
RXN66-26-(NAD)_c_leaf-0	0
RXN66-26-(NADP)_c_leaf-0	0
RXN66-27_c_leaf-0	0
RXN66-281-(NAD)_c_leaf-0	0
RXN66-281-(NADP)_c_leaf-0	0
RXN66-282_c_leaf-0	0
RXN66-28_c_leaf-0	0
RXN66-303_c_leaf-0	0
RXN66-304_c_leaf-0	0
RXN66-305_c_leaf-0	0
RXN66-310-(NAD)_c_leaf-0	0
RXN66-310-(NADP)_c_leaf-0	0
RXN1F-66_p_leaf-0	0
RXN66-311-(NADP)_c_leaf-0	0
RXN66-312-(NAD)_c_leaf-0	0
RXN66-312-(NADP)_c_leaf-0	0
RXN66-313-(NAD)_c_leaf-0	0
RXN66-313-(NADP)_c_leaf-0	0
RXN66-314_c_leaf-0	0
RXN66-315-(NAD)_c_leaf-0	0
RXN66-315-(NADP)_c_leaf-0	0
RXN66-316-(NAD)_c_leaf-0	0
RXN66-316-(NADP)_c_leaf-0	0
RXN66-317-(NAD)_c_leaf-0	0
RXN66-317-(NADP)_c_leaf-0	0
RXN66-318-(NAD)_c_leaf-0	0
RXN66-318-(NADP)_c_leaf-0	0
RXN66-319_c_leaf-0	0
RXN66-320_c_leaf-0	0
RXN66-321_c_leaf-0	0
RXN66-322-(NAD)_c_leaf-0	0
RXN66-322-(NADP)_c_leaf-0	0
RXN66-323_c_leaf-0	0
RXN66-3_c_leaf-0	0.0585001
RXN66-3_m_leaf-0	0.491735
RXN66-61_c_leaf-0	0
RXN66-311-(NAD)_c_leaf-0	0
RXN66-81_c_leaf-0	0
RXN66-82_c_leaf-0	0
RXN66-83_c_leaf-0	0
RXN6666-2_c_leaf-0	0
RXNN-404_c_leaf-0	0
RXNQT-4140-(NAD)_c_leaf-0	0
RXNQT-4140-(NADP)_c_leaf-0	0
RXNQT-4191_c_leaf-0	0
RXNQT-4300_c_leaf-0	0
RXNQT-4301_c_leaf-0	0
S-ADENMETSYN-RXN_c_leaf-0	0
S-ALLANTOIN_xc_leaf-0	0
S-FORMYLGLUTATHIONE-HYDROLASE-RXN_c_leaf-0	0
SAICARSYN-RXN_p_leaf-0	0.00399249
SAMDECARB-RXN_c_leaf-0	0
SAM_SHAC_pc_leaf-0	-0.000462252
SARCOX-RXN_c_leaf-0	0
SEDOBISALDOL-RXN_p_leaf-0	16.4537
SERINE-C-PALMITOYLTRANSFERASE-RXN_c_leaf-0	0
SERINE-GLYOXYLATE-AMINOTRANSFERASE-RXN_x_leaf-0	6.39652
SERINE-O-ACETTRAN-RXN_c_leaf-0	0
RXN66-62_c_leaf-0	0
SERINE-O-ACETTRAN-RXN_p_leaf-0	0
SER_biomass_leaf-0	0
SER_mc_leaf-0	6.41052
SER_pc_leaf-0	-0.000296616
SER_xc_leaf-0	-6.39652
SHCHCSYNTH-RXN_c_leaf-0	0
SHIKIMATE-5-DEHYDROGENASE-RXN_p_leaf-0	-0.0831878
SHIKIMATE-KINASE-RXN_p_leaf-0	0.0831878
SO3_biomass_leaf-0	0
SO3_xc_leaf-0	0
SO4_pc_leaf-0	-0.00258214
SO4_tx_leaf-0	0.00258214
SO4_xc_leaf-0	0
SPERMIDINESYN-RXN_c_leaf-0	0
SPERMINE-SYNTHASE-RXN_c_leaf-0	0
SPHINGANINE-1-PHOSPHATE-ALDOLASE-RXN_c_leaf-0	0
SPHINGANINE-KINASE-RXN_c_leaf-0	0
SPONTPRO-RXN_c_leaf-0	0
SPONTPRO-RXN_m_leaf-0	0.00228739
SPONTPRO-RXN_p_leaf-0	-0.0034832
STARCH_biomass_leaf-0	0
SERINE-O-ACETTRAN-RXN_m_leaf-0	0
STRICTOSIDINE-SYNTHASE-RXN_c_leaf-0	0
SUCCARGDIHYDRO-RXN_c_leaf-0	0
SUCCCOASYN-RXN_m_leaf-0	0
SUCCDIAMINOPIMDESUCC-RXN_c_leaf-0	0
SUCCGLU-SEMIALDEHYDE-SUCCGLU-RXN_c_leaf-0	0
SUCCGLUDESUCC-RXN_c_leaf-0	0
SUCCINATE--COA-LIGASE-GDP-FORMING-RXN_m_leaf-0	0
SUCCINATE-DEHYDROGENASE-UBIQUINONE-RXN_m_leaf-0	0
SUCCINATE-SEMIALDEHYDE-DEHYDROGENASE-RXN_m_leaf-0	0
SUCCINYLDIAMINOPIMTRANS-RXN_c_leaf-0	0
SUCCORNTRANSAM-RXN_c_leaf-0	0
SUCROSE-1F-FRUCTOSYLTRANSFERASE-RXN_c_leaf-0	0
SUCROSE-PHOSPHATASE-RXN_c_leaf-0	1.80357
SUCROSE-PHOSPHATE-SYNTHASE-RXN_c_leaf-0	1.80357
SUCROSE-SYNTHASE-RXN_c_leaf-0	-0.00382099
SUCROSE_H+_vc_leaf-0	0
SUCROSE_biomass_leaf-0	0
SUCROSE_rev_vc_leaf-0	1.79371
SUC_ACONITATE_mc_leaf-0	0
SUC_CIT_mc_leaf-0	0
SUC_FUM_mc_leaf-0	0
STEROID-SULFOTRANSFERASE-RXN_c_leaf-0	0
SUC_Pi_mc_leaf-0	0
SUC_SO4_mc_leaf-0	0
SUC_xc_leaf-0	0
SULFATE-ADENYLYLTRANS-RXN_c_leaf-0	0
SULFATE-ADENYLYLTRANS-RXN_p_leaf-0	0.00258214
SULFATE_vc_leaf-0	0
SULFITE-REDUCT-RXN_c_leaf-0	0
SULFITE-REDUCTASE-(FERREDOXIN)-RXN_c_leaf-0	0
SUPEROX-DISMUT-RXN_c_leaf-0	0
SUPEROX-DISMUT-RXN_m_leaf-0	0
SUPEROX-DISMUT-RXN_p_leaf-0	0
SUPEROX-DISMUT-RXN_x_leaf-0	0
Sinap_biomass_leaf-0	0
TAG_biomass_leaf-0	0
TETHYDPICSUCC-RXN_c_leaf-0	0
TETRAACYLDISACC4KIN-RXN_c_leaf-0	0
THF_mc_leaf-0	-0.0793996
THF_pc_leaf-0	0.00947481
THI-P-KIN-RXN_c_leaf-0	0
THI-P-SYN-RXN_c_leaf-0	0
THIAMIN-PYROPHOSPHOKINASE-RXN_c_leaf-0	0
THIAZOLSYN3-RXN_c_leaf-0	0
THIKIN-RXN_c_leaf-0	0
SUC_ISOCITRATE_mc_leaf-0	0
THIOREDOXIN-REDUCT-NADPH-RXN_m_leaf-0	0
THIOREDOXIN-REDUCT-NADPH-RXN_p_leaf-0	0
THIOSULFATE-SULFURTRANSFERASE-RXN_c_leaf-0	0
THREDEHYD-RXN_p_leaf-0	0
THREO-DS-ISO-CITRATE_xc_leaf-0	0
THREODEHYD-RXN_c_leaf-0	0
THREONINE-ALDOLASE-RXN_c_leaf-0	0.550235
THREOSPON-RXN_c_leaf-0	0
THRESYN-RXN_p_leaf-0	0.558178
THR_biomass_leaf-0	0
THR_pc_leaf-0	0.558178
THYKI-RXN_c_leaf-0	0
THYM-PHOSPH-RXN_c_leaf-0	0
THYMIDYLATESYN-RXN_m_leaf-0	0.00107494
TIGLYLCOA-HYDROXY-RXN_m_leaf-0	0
TMP_biomass_leaf-0	0
TMP_mc_leaf-0	0.00107494
TOCOPHEROL-O-METHYLTRANSFERASE-RXN_c_leaf-0	0
TOLUENE-SIDE-CHAIN-MONOOXYGENASE-RXN_c_leaf-0	0
TRANS-CINNAMATE-2-MONOOXYGENASE-RXN_c_leaf-0	0
THIOREDOXIN-REDUCT-NADPH-RXN_c_leaf-0	0.00324825
TRANSALDOL-RXN_p_leaf-0	0
TREHALA-RXN_c_leaf-0	0
TREHALOSE6PSYN-RXN_c_leaf-0	0
TREHALOSEPHOSPHA-RXN_c_leaf-0	0
TRIOSEPISOMERIZATION-RXN_c_leaf-0	4.44393
TRIOSEPISOMERIZATION-RXN_p_leaf-0	33.11
TROPINONE-REDUCTASE-RXN_c_leaf-0	0
TRP_biomass_leaf-0	0
TRP_pc_leaf-0	0.000296616
TRYPSYN-RXN_c_leaf-0	0
TRYPTOPHAN-2'-DIOXYGENASE-RXN_c_leaf-0	0
TRYPTOPHAN-2,3-DIOXYGENASE-RXN_c_leaf-0	0
TRYPTOPHAN-2-MONOOXYGENASE-RXN_c_leaf-0	0
TSA-REDUCT-RXN-(NAD)_c_leaf-0	0
TSA-REDUCT-RXN-(NADP)_c_leaf-0	0
TYRAMINE-N-FERULOYLTRANSFERASE-RXN_c_leaf-0	0
TYRAMINOTRANS-RXN_p_leaf-0	0
TYROSINE-3-MONOOXYGENASE-RXN_c_leaf-0	0
TYROSINE-AMINOTRANSFERASE-RXN_c_leaf-0	0
TYROSINE-DECARBOXYLASE-RXN_c_leaf-0	0
TYR_biomass_leaf-0	0
TYR_pc_leaf-0	0.00236309
UBIQUINONE_UBIQUINOL_mc_leaf-0	0
UDP-ARABINOSE-4-EPIMERASE-RXN_c_leaf-0	0
UDP-GLUCOSE_biomass_leaf-0	0
UDP-GLUCURONATE-4-EPIMERASE-RXN_c_leaf-0	0
TRANS-CINNAMATE-4-MONOOXYGENASE-RXN_c_leaf-0	0.0777769
UDP-N-ACETYLGLUCOSAMINE-4-EPIMERASE-RXN_c_leaf-0	0
UDP-NACMUR-ALA-LIG-RXN_c_leaf-0	0
UDP-NACMURALA-GLU-LIG-RXN_c_leaf-0	0
UDP-NACMURALGLDAPLIG-RXN_c_leaf-0	0
UDPACYLGLCNACDEACETYL-RXN_c_leaf-0	0
UDPGLUCEPIM-RXN_c_leaf-0	0
UDPKIN-RXN_c_leaf-0	2.63447
UDPKIN-RXN_m_leaf-0	0
UDPKIN-RXN_p_leaf-0	0.00588802
UDPNACETYLGLUCOSAMENOLPYRTRANS-RXN_c_leaf-0	0
UDPNACETYLMURAMATEDEHYDROG-RXN_c_leaf-0	0
UDPREDUCT-RXN_c_leaf-0	-0.00327438
UGD-RXN_c_leaf-0	0
UMPKI-RXN_c_leaf-0	-0.00261365
UMPKI-RXN_p_leaf-0	0.00588802
UMP_biomass_leaf-0	0
URA-PHOSPH-RXN_c_leaf-0	0
URACIL-PRIBOSYLTRANS-RXN_c_leaf-0	0.00154528
URATE-OXIDASE-RXN_x_leaf-0	0
UDP-GLUCURONATE-DECARBOXYLASE-RXN_c_leaf-0	0
UREASE-RXN_c_leaf-0	0
UREA_mc_leaf-0	0
UREA_vc_leaf-0	0
UREIDOGLYCOLATE-HYDROLASE-RXN_c_leaf-0	0
URIDINEKIN-RXN_c_leaf-0	0
URKI-RXN_c_leaf-0	0
UROGENDECARBOX-RXN_p_leaf-0	0.000462252
UROGENIIISYN-RXN_p_leaf-0	0.000462252
URPHOS-RXN_c_leaf-0	0
UTPHEXPURIDYLYLTRANS-RXN_c_leaf-0	0
UTP_pc_leaf-0	0.00588802
VAL_biomass_leaf-0	0
VAL_mc_leaf-0	0
VAL_pc_leaf-0	0.00244214
VitaminB6_biomass_leaf-0	0
WATER_mc_leaf-0	77.8686
WATER_pc_leaf-0	-101.926
WATER_tx_leaf-0	27.2406
WATER_vc_leaf-0	0
WATER_xc_leaf-0	11.4448
URATE_xc_leaf-0	0
XANTHOSINEPHOSPHORY-RXN_c_leaf-0	0
XMPXAN-RXN_c_leaf-0	0
XYLISOM-RXN_c_leaf-0	0
XYLOSE_biomass_leaf-0	0
XYLULOKIN-RXN_c_leaf-0	0
ZEATIN-O-BETA-D-XYLOSYLTRANSFERASE-RXN_c_leaf-0	0
coproporphyrinogen-III_pc_leaf-0	0
RXN1F-10_p_leaf-0	0.000462252
RXN66-1_c_leaf-0	0
X5P_Pi_pc_leaf-0	-0.00154528
Leaf_biomass_tx_leaf-0	193.434
PHE_PROTON_vc_leaf-0	0
PHE_PROTON_rev_vc_leaf-0	0
PRO_PROTON_vc_leaf-0	0
PRO_PROTON_rev_vc_leaf-0	0
TYR_PROTON_vc_leaf-0	0
TYR_PROTON_rev_vc_leaf-0	0
ASN_PROTON_vc_leaf-0	0
ASN_PROTON_rev_vc_leaf-0	0
SER_PROTON_vc_leaf-0	0
SER_PROTON_rev_vc_leaf-0	0
MET_PROTON_vc_leaf-0	0
MET_PROTON_rev_vc_leaf-0	0
VAL_PROTON_vc_leaf-0	0
VAL_PROTON_rev_vc_leaf-0	0
LEU_PROTON_vc_leaf-0	0
LEU_PROTON_rev_vc_leaf-0	0
ARG_PROTON_vc_leaf-0	0
ARG_PROTON_rev_vc_leaf-0	0
THR_PROTON_vc_leaf-0	0
THR_PROTON_rev_vc_leaf-0	0
LYS_PROTON_vc_leaf-0	0
LYS_PROTON_rev_vc_leaf-0	0
HIS_PROTON_vc_leaf-0	0
HIS_PROTON_rev_vc_leaf-0	0
CYS_PROTON_vc_leaf-0	0
CYS_PROTON_rev_vc_leaf-0	0
GLN_PROTON_vc_leaf-0	0
GLN_PROTON_rev_vc_leaf-0	0
GLY_PROTON_vc_leaf-0	0
GLY_PROTON_rev_vc_leaf-0	0
GLT_PROTON_vc_leaf-0	0
GLT_PROTON_rev_vc_leaf-0	0
ILE_PROTON_vc_leaf-0	0
ILE_PROTON_rev_vc_leaf-0	0
4-AMINO-BUTYRATE_PROTON_vc_leaf-0	0
4-AMINO-BUTYRATE_PROTON_rev_vc_leaf-0	0
TRP_PROTON_vc_leaf-0	0
TRP_PROTON_rev_vc_leaf-0	0
L-ALPHA-ALANINE_PROTON_vc_leaf-0	0
L-ALPHA-ALANINE_PROTON_rev_vc_leaf-0	0
L-ASPARTATE_PROTON_vc_leaf-0	0
L-ASPARTATE_PROTON_rev_vc_leaf-0	0
RXN0-5224_c_leaf-0	1.04179
RXN0-5224_m_leaf-0	0.00228739
RXN-5682_p_leaf-0	0.00236309
3-HYDROXBUTYRYL-COA-DEHYDRATASE-RXN_x_leaf-0	0
RXN-7978_p_leaf-0	0
RXN-7979_p_leaf-0	0
OROTATE-REDUCTASE-NADPH-RXN_p_leaf-0	0.00588802
SEDOHEPTULOSE-BISPHOSPHATASE-RXN_p_leaf-0	16.4537
GLYCERATE-DEHYDROGENASE-RXN_x_leaf-0	6.39652
NADPHOxid_c_tx_leaf-0	0
NADPHOxid_p_tx_leaf-0	1.86987
NADPHOxid_m_tx_leaf-0	0
NADPHOxid_x_tx_leaf-0	0
ATPase_c_tx_leaf-0	5.6096
PEPCARBOX-RXN_p_leaf-0	0.00718121
GLUTAMATE-DEHYDROGENASE_RXN_m_leaf-0	34.9805
NH4_tx_leaf-0	0.178891
NH4_pc_leaf-0	4.57033e-05
NH4_mc_leaf-0	-0.529416
GLUTAMATE-SYNTHASE-(NADH)-RXN_p_leaf-0	0
GLUTAMATE-SYNTHASE-(FERREDOXIN)-RXN_p_leaf-0	41.9783
SULFITE-REDUCTASE-(FERREDOXIN)-RXN_p_leaf-0	0.00258214
PEPCARBOX-RXN_c_leaf-0	1.04179
GLYC3PDEHYDROG-RXN_c_leaf-0	0
(+)-NEOMENTHOL-DEHYDROGENASE-RXN_c_leaf-1	0
(-)-LIMONENE-3-MONOOXYGENASE-RXN_c_leaf-1	0
(-)-LIMONENE-6-MONOOXYGENASE-RXN_c_leaf-1	0
(-)-MENTHOL-DEHYDROGENASE-RXN_c_leaf-1	0
(S)-NORLAUDANOSOLINE-SYNTHASE-RXN_c_leaf-1	0
1,4-BETA-D-XYLAN-SYNTHASE-RXN_c_leaf-1	0
1.1.1.168-RXN_c_leaf-1	0
1.1.1.178-RXN_m_leaf-1	0
1.1.1.262-RXN_c_leaf-1	0
1.1.1.264-RXN-(NAD)_c_leaf-1	0
1.1.1.264-RXN-(NADP)_c_leaf-1	0
1.1.1.271-RXN_c_leaf-1	0
1.1.1.288-RXN_c_leaf-1	0
1.1.1.34-RXN_c_leaf-1	0
1.1.1.8-RXN_c_leaf-1	0
1.1.1.87-RXN_c_leaf-1	0
1.1.99.25-RXN_c_leaf-1	0
1.10.2.2-RXN_m_leaf-1	38.1699
1.13.11.6-RXN_c_leaf-1	0
1.14.13.70-RXN_c_leaf-1	0
1.14.13.71-RXN_c_leaf-1	0
1.14.13.74-RXN_c_leaf-1	0
1.14.13.78-RXN_c_leaf-1	0
1.14.13.79-RXN_c_leaf-1	0
1.14.13.8-RXN_c_leaf-1	0
1.17.1.2-RXN-(NADP)_c_leaf-1	0
1.18.1.2-RXN_p_leaf-1	80.3544
1.2.1.13-RXN_p_leaf-1	58.138
1.2.1.2-RXN_m_leaf-1	0
1.2.1.2-RXN_p_leaf-1	0
1.2.1.25-RXN_m_leaf-1	0
1.2.1.27-RXN_c_leaf-1	0
1.2.1.31-RXN-(NADP)_c_leaf-1	0
1.2.1.32-RXN_c_leaf-1	0
1.2.1.9-RXN_c_leaf-1	0
1.2.3.14-RXN_c_leaf-1	0
1.21.3.1-RXN_c_leaf-1	0
1.3.1.2-RXN_c_leaf-1	-0.00112333
1.3.1.54-RXN_c_leaf-1	0
1.3.1.70-RXN_c_leaf-1	0
1.3.1.71-RXN_c_leaf-1	0
1.3.3.9-RXN_c_leaf-1	0
1.5.1.15-RXN_c_leaf-1	0.00688765
1.5.1.20-RXN-(NAD)_c_leaf-1	-0.0508314
1.5.1.7-RXN_c_leaf-1	0
1.5.1.8-RXN_c_leaf-1	0
1.5.1.9-RXN_c_leaf-1	0
1.5.5.1-RXN_m_leaf-1	0
1.6.5.4-RXN_x_leaf-1	0
1.8.4.8-RXN_c_leaf-1	0
1.8.4.9-RXN_p_leaf-1	-0.00187707
1.8.5.1-RXN_c_leaf-1	0
1.8.5.1-RXN_m_leaf-1	0
1.8.5.1-RXN_p_leaf-1	0
1.8.5.1-RXN_x_leaf-1	0
10-FORMYL-THF_pc_leaf-1	-0.00688765
12-OXOPHYTODIENOATE-REDUCTASE-RXN_c_leaf-1	0
1TRANSKETO-RXN_p_leaf-1	-11.7008
2,4-DIAMINOPENTANOATE-DEHYDROGENASE-RXN-(NAD)_c_leaf-1	0
2,4-DIAMINOPENTANOATE-DEHYDROGENASE-RXN-(NADP)_c_leaf-1	0
2-AMINOADIPATE-AMINOTRANSFERASE-RXN_c_leaf-1	0
2-AMINOMUCONATE-REDUCTASE-RXN_c_leaf-1	0
2-DEHYDROPANTOATE-REDUCT-RXN_c_leaf-1	0
2-ISOPROPYLMALATESYN-RXN_p_leaf-1	0.00527215
2-KETO-ADIPATE-DEHYDROG-RXN_c_leaf-1	0
2-KETOGLUTARATE_xc_leaf-1	1.8982
2-MEBUCOA-FAD-RXN_m_leaf-1	0
2-OXOGLUT-DECARBOX-RXN_c_leaf-1	0
2-aminoprop-2-enoate_tx_leaf-1	0
2.1.1.103-RXN_c_leaf-1	0
2.1.1.114-RXN_c_leaf-1	0
2.1.1.116-RXN_c_leaf-1	0
2.1.1.128-RXN_c_leaf-1	0
2.1.1.130-RXN_c_leaf-1	0
2.1.1.131-RXN_c_leaf-1	0
2.1.1.132-RXN_c_leaf-1	0
2.1.1.133-RXN_c_leaf-1	0
2.1.1.140-RXN_c_leaf-1	0
2.1.1.143-RXN_c_leaf-1	0
2.1.1.19-RXN_c_leaf-1	0
2.1.1.5-RXN_c_leaf-1	0
2.1.1.62-RXN_c_leaf-1	0
2.1.1.69-RXN_c_leaf-1	0
2.1.1.86-RXN_c_leaf-1	0
2.3.1.133-RXN_c_leaf-1	0
2.3.1.156-RXN_c_leaf-1	0
2.3.1.162-RXN_c_leaf-1	0
2.3.1.167-RXN_c_leaf-1	0
2.3.1.180-RXN_p_leaf-1	0
2.3.1.72-RXN_c_leaf-1	0
2.3.1.89-RXN_c_leaf-1	0
2.4.1.114-RXN_c_leaf-1	0
2.4.1.117-RXN_c_leaf-1	0
2.4.1.121-RXN_c_leaf-1	0
2.4.1.123-RXN_c_leaf-1	0
2.4.1.141-RXN_c_leaf-1	0
2.4.1.142-RXN_c_leaf-1	0
2.4.1.156-RXN_c_leaf-1	0
2.4.1.214-RXN_c_leaf-1	0
2.4.1.218-RXN_c_leaf-1	0
2.4.1.67-RXN_c_leaf-1	0
2.4.1.82-RXN_c_leaf-1	0
2.4.1.83-RXN_c_leaf-1	0
2.4.2.34-RXN_c_leaf-1	0
2.5.1.19-RXN_p_leaf-1	0.0604728
2.5.1.21-RXN_c_leaf-1	0
2.5.1.32-RXN_c_leaf-1	0
2.5.1.43-RXN_c_leaf-1	0
2.6.1.18-RXN_c_leaf-1	0
2.6.1.30-RXN_c_leaf-1	0
2.6.1.58-RXN_c_leaf-1	0
2.7.1.127-RXN_c_leaf-1	0
2.7.1.134-RXN_c_leaf-1	0
2.7.1.148-RXN_p_leaf-1	0.00134412
2.7.1.76-RXN_c_leaf-1	0
2.7.1.90-RXN_c_leaf-1	0
2.7.7.1-RXN_c_leaf-1	0
2.7.7.13-RXN_c_leaf-1	0
2.7.7.14-RXN_c_leaf-1	0
2.7.7.15-RXN_c_leaf-1	0
2.7.7.44-RXN_c_leaf-1	0
2.7.7.60-RXN_p_leaf-1	0.00134412
2.7.8.15-RXN_c_leaf-1	0
2.7.9.3-RXN_c_leaf-1	0
2KETO-3METHYLVALERATE-RXN_m_leaf-1	0
2KETO-4METHYL-PENTANOATE-DEHYDROG-RXN_m_leaf-1	0
2KG_ACONITATE_mc_leaf-1	0.00244422
2KG_CIT_mc_leaf-1	0
2KG_ISOCITRATE_mc_leaf-1	0
2KG_MAL_mc_leaf-1	0
2KG_MAL_pc_leaf-1	-40.383
2KG_OAA_mc_leaf-1	28.2341
2KG_SUC_mc_leaf-1	0
2OXOGLUTARATEDEH-RXN_m_leaf-1	0
2PGADEHYDRAT-RXN_c_leaf-1	10.2766
2PGADEHYDRAT-RXN_p_leaf-1	0
2TRANSKETO-RXN_p_leaf-1	-11.7613
3'(2'),5'-BISPHOSPHATE-NUCLEOTIDASE-RXN_c_leaf-1	0
3-5-XYLENOL-METHYLHYDROXYLASE-RXN_c_leaf-1	0
3-CH3-2-OXOBUTANOATE-OH-CH3-XFER-RXN_c_leaf-1	0
3-DEHYDROQUINATE-DEHYDRATASE-RXN_p_leaf-1	0.0604728
3-DEHYDROQUINATE-SYNTHASE-RXN_p_leaf-1	0.0604728
3-DEHYDROSPHINGANINE-REDUCTASE-RXN_c_leaf-1	0
3-HYDROXY-KYNURENINASE-RXN_c_leaf-1	0
3-HYDROXY-PROPIONATE_mc_leaf-1	0
3-HYDROXYBENZOATE-4-MONOOXYGENASE-RXN_c_leaf-1	0
3-HYDROXYBENZOATE-6-MONOOXYGENASE-RXN_c_leaf-1	0
3-HYDROXYBUTYRYL-COA-DEHYDROGENASE-RXN_c_leaf-1	0
3-HYDROXYISOBUTYRATE-DEHYDROGENASE-RXN_m_leaf-1	0
3-HYDROXYISOBUTYRYL-COA-HYDROLASE-RXN_m_leaf-1	0
3-HYDROXYPROPIONATE-DEHYDROGENASE-RXN_c_leaf-1	0
3-ISOPROPYLMALDEHYDROG-RXN_p_leaf-1	0.00527215
3-ISOPROPYLMALISOM-RXN_p_leaf-1	0.00527215
3-OH-BENZALDEHYDE-DEHYDROG-NADP+-RXN_c_leaf-1	0
3-SULFINOALANINE-AMINOTRANSFERASE-RXN_c_leaf-1	0
3.1.2.14-RXN_p_leaf-1	0
3.1.3.46-RXN_c_leaf-1	0
3.1.3.56-RXN_c_leaf-1	0
3.2.1.26-RXN_c_leaf-1	0
3.2.1.68-RXN_c_leaf-1	0
3.5.2.17-RXN_x_leaf-1	0
DCMP-DEAMINASE-RXN_c_leaf-1	0.00159887
3.5.4.27-RXN_c_leaf-1	0
3.6.1.17-RXN_c_leaf-1	0
3.6.3.14-RXN_c_leaf-1	0
3.6.5.1-RXN_c_leaf-1	0
3.6.5.4-RXN_c_leaf-1	0
3PGAREARR-RXN_c_leaf-1	10.2766
1.14.13.93-RXN_c_leaf-1	0
3PGA_Pi_pc_leaf-1	10.2766
4-AMINO-BUTYRATE_mc_leaf-1	0
4-COUMARATE--COA-LIGASE-RXN_c_leaf-1	0.0221921
4-HYDROXYPHENYLPYRUVATE-DIOXYGENASE-RXN_c_leaf-1	0
4.1.1.32-RXN_c_leaf-1	0
4.1.1.45-RXN_c_leaf-1	0
4.1.1.72-RXN_c_leaf-1	0
4.1.1.74-RXN_c_leaf-1	0
4.1.99.4-RXN_c_leaf-1	0
4.2.1.58-RXN_p_leaf-1	0
4.2.1.59-RXN_p_leaf-1	0
4.2.1.61-RXN_p_leaf-1	0
4.2.3.16-RXN_c_leaf-1	0
4.2.3.19-RXN_c_leaf-1	0
4.3.1.4-RXN_c_leaf-1	0
4.3.99.1-RXN_c_leaf-1	0
4.4.1.14-RXN_c_leaf-1	0
4OH2OXOGLUTARALDOL-RXN_c_leaf-1	0
5-FORMYL-THF-CYCLO-LIGASE-RXN_c_leaf-1	0
5-METHYL-THF_pc_leaf-1	0
5-METHYLTHIORIBOSE-KINASE-RXN_c_leaf-1	0
5-OXOPROLINASE-(ATP-HYDROLYSING)-RXN_c_leaf-1	0
5.3.1.23-RXN_c_leaf-1	0
5.4.1.2-RXN_c_leaf-1	0
5.4.4.2-RXN_c_leaf-1	0
5.5.1.13-RXN_c_leaf-1	0
RXN-13202_p_leaf-1	0
6PFRUCTPHOS-RXN_c_leaf-1	0
6PFRUCTPHOS-RXN_p_leaf-1	0
6PGLUCONDEHYDROG-RXN-(NADP)_c_leaf-1	0
6PGLUCONDEHYDROG-RXN-(NADP)_p_leaf-1	0
6PGLUCONOLACT-RXN_c_leaf-1	0
6PGLUCONOLACT-RXN_p_leaf-1	0
7KAPSYN-RXN_c_leaf-1	0
ACETALD_mc_leaf-1	-2.97621
ACETATE--COA-LIGASE-RXN_p_leaf-1	0.0697393
ACETATE--COA-LIGASE-RXN_x_leaf-1	5.01248
ACETATEKIN-RXN_c_leaf-1	0
ACETOACETATE-DECARBOXYLASE-RXN_c_leaf-1	0
ACETOLACTREDUCTOISOM-RXN_p_leaf-1	0.00704745
ACETOLACTSYN-RXN_p_leaf-1	0.00704745
ACETONE-CYANHYDRIN-LYASE-RXN_c_leaf-1	0
ACETOOHBUTREDUCTOISOM-RXN_p_leaf-1	0.00267422
ACETOOHBUTSYN-RXN_p_leaf-1	0.00267422
ACETYL-COA-ACETYLTRANSFER-RXN_c_leaf-1	0
ACETYL-COA-ACETYLTRANSFER-RXN_x_leaf-1	0
ACETYL-COA-CARBOXYLTRANSFER-RXN_p_leaf-1	0
ACETYLGLUTKIN-RXN_p_leaf-1	0
ACETYLHOMOSER-CYS-RXN_c_leaf-1	0
ACETYLORNDEACET-RXN_p_leaf-1	0
ACET_mc_leaf-1	2.97621
ACET_pc_leaf-1	-0.0697393
ACET_xc_leaf-1	-5.01248
ACONITATEDEHYDR-RXN_c_leaf-1	5.11963
ACONITATEDEHYDR-RXN_m_leaf-1	0
ACONITATEHYDR-RXN_c_leaf-1	0
ACONITATEHYDR-RXN_m_leaf-1	5.11963
ACSERLY-RXN_c_leaf-1	0
ACSERLY-RXN_m_leaf-1	0
ACSERLY-RXN_p_leaf-1	0
ADCLY-RXN_p_leaf-1	0
ADDALT-RXN_c_leaf-1	0
ADENINE-DEAMINASE-RXN_c_leaf-1	0.00112333
ADENODEAMIN-RXN_c_leaf-1	0
ADENOSINE-KINASE-RXN_c_leaf-1	0
ADENOSINE-NUCLEOSIDASE-RXN_c_leaf-1	0
ADENOSINETRIPHOSPHATASE-RXN_c_leaf-1	0
ADENOSYLHOMOCYSTEINASE-RXN_c_leaf-1	0
ADENOSYLHOMOCYSTEINE-NUCLEOSIDASE-RXN_c_leaf-1	0
ADENPHOSPHOR-RXN_c_leaf-1	0
ADENPRIBOSYLTRAN-RXN_c_leaf-1	0
ADENYL-KIN-RXN_c_leaf-1	0
ADENYL-KIN-RXN_m_leaf-1	14.0615
ADENYL-KIN-RXN_p_leaf-1	-8.89761
ADENYLATECYC-RXN_c_leaf-1	0
ADENYLOSUCCINATE-SYNTHASE-RXN_p_leaf-1	0.00398534
ADENYLYLSULFATASE-RXN_c_leaf-1	0
ADENYLYLSULFKIN-RXN_c_leaf-1	0
ADENYLYLSULFKIN-RXN_p_leaf-1	0
ADOMET-DMK-METHYLTRANSFER-RXN_c_leaf-1	0
ADPREDUCT-RXN_c_leaf-1	-0.000760024
ADP_pc_leaf-1	-8.98147
AGMATIN-RXN_c_leaf-1	0
3-SULFINYL-PYRUVATE-SPON-RXN_c_leaf-1	0
AICARSYN-RXN_p_leaf-1	0.00290231
AICARTRANSFORM-RXN_p_leaf-1	0.00398534
AIRCARBOXY-RXN_p_leaf-1	-0.00290231
AIRS-RXN_p_leaf-1	0.00290231
AIR_pc_leaf-1	0
AKBLIG-RXN_c_leaf-1	0
AKPTHIOL-RXN_c_leaf-1	0
ALANINE--GLYOXYLATE-AMINOTRANSFERASE-RXN_x_leaf-1	0
ALANINE-AMINOTRANSFERASE-RXN_c_leaf-1	-0.013671
ALANINE-AMINOTRANSFERASE-RXN_m_leaf-1	0
ALANINE-AMINOTRANSFERASE-RXN_x_leaf-1	0
ALA_biomass_leaf-1	0
ALCOHOL-DEHYDROG-GENERIC-RXN_c_leaf-1	0
ALDOSE1EPIM-RXN_c_leaf-1	0
ALLANTOICASE-RXN_c_leaf-1	0
ALLANTOINASE-RXN_c_leaf-1	0
ALLENE-OXIDE-CYCLASE-RXN_c_leaf-1	0
ALLYSINE-DEHYDROG-RXN_c_leaf-1	0
3PGAREARR-RXN_p_leaf-1	0
ALPHAGALACTOSID-RXN_c_leaf-1	0
AMACETOXID-RXN_c_leaf-1	0
AMINO-CARBOXYMUCONATE-SEMIALDEHYDE-RXN_c_leaf-1	0
AMINO-OH-HYDROXYMETHYL-DIHYDROPTERIDINE_mc_leaf-1	0
AMINOPROPDEHYDROG-RXN_c_leaf-1	0
AMP-DEAMINASE-RXN_c_leaf-1	0.000294157
AMP-DEPHOSPHORYLATION-RXN_c_leaf-1	0
AMP-NUCLEOSID-RXN_c_leaf-1	0.00112333
AMPSYN-RXN_p_leaf-1	0.00398534
AMP_ATP_xc_leaf-1	5.01248
AMP_biomass_leaf-1	0
AMP_pc_leaf-1	8.98438
AMYLOMALT-RXN_c_leaf-1	0
AMYLOMALT-RXN_p_leaf-1	0
ANTHRANILATE-N-BENZOYLTRANSFERASE-RXN_c_leaf-1	0
ANTHRANSYN-RXN_p_leaf-1	0.000215623
APIGNAR-RXN_c_leaf-1	0
APYRASE-RXN_c_leaf-1	0
ARABINOSE_biomass_leaf-1	0
ARGINASE-RXN_m_leaf-1	0
ARGININE-2-MONOOXYGENASE-RXN_c_leaf-1	0
ARGININE-DEIMINASE-RXN_c_leaf-1	0
ARGININE-N-SUCCINYLTRANSFERASE-RXN_c_leaf-1	0
ARGSUCCINLYA-RXN_c_leaf-1	0.0016628
ARGSUCCINSYN-RXN_c_leaf-1	0.0016628
ARG_CITRULLINE_mc_leaf-1	-0.0016628
ARG_HIS_mc_leaf-1	0
ARG_LYS_mc_leaf-1	0
ARG_ORNITHINE_mc_leaf-1	0
ARG_biomass_leaf-1	0
ARG_mc_leaf-1	0.0016628
AROMATIC-L-AMINO-ACID-DECARBOXYLASE-RXN_c_leaf-1	0
ARYLFORMAMIDASE-RXN_c_leaf-1	0
ASCORBATE_CPD-330_mc_leaf-1	0
ASNSYNA-RXN_c_leaf-1	0.00719641
ASNSYNB-RXN_c_leaf-1	0
ASN_biomass_leaf-1	0
ASPAMINOTRANS-RXN_c_leaf-1	-5.11744
ASPAMINOTRANS-RXN_m_leaf-1	0
ASPAMINOTRANS-RXN_p_leaf-1	0
ASPAMINOTRANS-RXN_x_leaf-1	0
ASPARAGHYD-RXN_c_leaf-1	0
AGMATINE-DEIMINASE-RXN_c_leaf-1	0
ASPARTATE-SEMIALDEHYDE-DEHYDROGENASE-RXN_p_leaf-1	-5.09022
ASPARTATEKIN-RXN_p_leaf-1	5.09022
ASPCARBTRANS-RXN_p_leaf-1	0.00428026
ASP_biomass_leaf-1	0
ATP-CITRATE-(PRO-S-)-LYASE-RXN_c_leaf-1	0
ATPPHOSPHORIBOSYLTRANS-RXN_p_leaf-1	-0.00108303
ATP_ADP_Pi_pc_leaf-1	0
ATP_ADP_mc_leaf-1	0.111045
ATP_ADP_xc_leaf-1	0
ATP_AMP_mc_leaf-1	14.0615
ATP_pc_leaf-1	0
BADH-RXN_c_leaf-1	0
BENZALDEHYDE-DEHYDROGENASE-(NAD+)-RXN_c_leaf-1	0
BENZYL-ALC-DEHYDROGENASE-RXN_c_leaf-1	0
BENZYL-ALCOHOL-DEHYDROGENASE-RXN_c_leaf-1	0
BETA-UREIDOPROPIONASE-RXN_c_leaf-1	0.00112333
BETAGALACTOSID-RXN_c_leaf-1	0
BHBDCLOS-RXN_x_leaf-1	0
BIS(5'-ADENOSYL)-TRIPHOSPHATASE-RXN_c_leaf-1	0
ASPARTASE-RXN_c_leaf-1	0
BRANCHED-CHAINAMINOTRANSFERILEU-RXN_m_leaf-1	0
BRANCHED-CHAINAMINOTRANSFERILEU-RXN_p_leaf-1	-0.00267422
BRANCHED-CHAINAMINOTRANSFERLEU-RXN_c_leaf-1	0
BRANCHED-CHAINAMINOTRANSFERLEU-RXN_m_leaf-1	0
BRANCHED-CHAINAMINOTRANSFERLEU-RXN_p_leaf-1	-0.00527215
BRANCHED-CHAINAMINOTRANSFERVAL-RXN_c_leaf-1	0
BRANCHED-CHAINAMINOTRANSFERVAL-RXN_m_leaf-1	0
BRANCHED-CHAINAMINOTRANSFERVAL-RXN_p_leaf-1	-0.0017753
BUTYRATE-KINASE-RXN_c_leaf-1	0
BUTYRYL-COA-DEHYDROGENASE-RXN_c_leaf-1	0
CAFFEOYL-COA-O-METHYLTRANSFERASE-RXN_c_leaf-1	0.0343473
CARBAMATE-KINASE-RXN_m_leaf-1	0.0016628
CARBAMATE-KINASE-RXN_p_leaf-1	0.00428026
CARBODEHYDRAT-RXN_c_leaf-1	0
CARBOXYCYCLOHEXADIENYL-DEHYDRATASE-RXN_p_leaf-1	0.0585393
CARBPSYN-RXN_p_leaf-1	0
CARNCOARACE-RXN_c_leaf-1	0
CARVEOL-DEHYDROGENASE-RXN_c_leaf-1	0
CATAL-RXN_x_leaf-1	4.39444
CBBLSSYN-RXN_p_leaf-1	0
CDPKIN-RXN_c_leaf-1	0
CDPKIN-RXN_m_leaf-1	0
CDPKIN-RXN_p_leaf-1	0.00134412
CDPREDUCT-RXN_c_leaf-1	0.000779013
CELLULOSE-SYNTHASE-(GDP-FORMING)-RXN_c_leaf-1	0
CELLULOSE-SYNTHASE-(UDP-FORMING)-RXN_c_leaf-1	0.611081
CEL_biomass_leaf-1	0
CHLOROPHYLLASE-RXN_c_leaf-1	0
CHL_A_biomass_leaf-1	0
CHL_B_biomass_leaf-1	0
CHOLESTEROL_biomass_leaf-1	0
CHOLINE-KINASE-RXN_c_leaf-1	0
CHORISMATE-SYNTHASE-RXN_p_leaf-1	0.0604728
CHORISMATEMUT-RXN_c_leaf-1	0
CHORISMATEMUT-RXN_p_leaf-1	0.0602572
CINNAMOYL-COA-REDUCTASE-RXN_c_leaf-1	0
CINNAMYL-ALCOHOL-DEHYDROGENASE-RXN_c_leaf-1	0
CITLY-RXN_c_leaf-1	0
CITRULLINASE-RXN_c_leaf-1	0
CITSYN-RXN_m_leaf-1	0
CITSYN-RXN_x_leaf-1	5.01248
CIT_ACONITATE_mc_leaf-1	0
ARGDECARBOX-RXN_c_leaf-1	0
CIT_H+_vc_leaf-1	0.107149
CIT_ISOCITRATE_mc_leaf-1	0
CIT_xc_leaf-1	5.01248
CMPKI-RXN_c_leaf-1	-0.000779013
CMPKI-RXN_p_leaf-1	0.00134412
CMP_biomass_leaf-1	0
CO2_mc_leaf-1	6.96201
CO2_pc_leaf-1	-27.9165
CO2_tx_leaf-1	24.3325
CO2_xc_leaf-1	0
COBALAMINSYN-RXN_c_leaf-1	0
COBINPGUANYLYLTRANS-RXN_c_leaf-1	0
CO_tx_leaf-1	0
CPD-4211_xc_leaf-1	0
CPD-499_xc_leaf-1	0
CPM-KDOSYNTH-RXN_c_leaf-1	0
CTPSYN-RXN_c_leaf-1	0
CYCLOARTENOL-SYNTHASE-RXN_c_leaf-1	0
CYCLOEUCALENOL-CYCLOISOMERASE-RXN_c_leaf-1	0
CYSPH-RXN_p_leaf-1	0.000295135
CYSSYNMULTI-RXN_c_leaf-1	0.00187707
RXN-15130_p_leaf-1	0
CYSTATHIONINE-BETA-LYASE-RXN_p_leaf-1	0.000295135
CYSTATHIONINE-BETA-SYNTHASE-RXN_p_leaf-1	0
CYSTEINE-AMINOTRANSFERASE-RXN_c_leaf-1	0
CYSTEINE-DIOXYGENASE-RXN_c_leaf-1	0
CIT_H+_rev_vc_leaf-1	0
CYS_mc_leaf-1	0
CYS_pc_leaf-1	-0.000295135
CYTDEAM-RXN_c_leaf-1	0
CYTIDEAM-RXN_c_leaf-1	0
CYTIDEAM2-RXN_c_leaf-1	0
CYTIDINEKIN-RXN_c_leaf-1	0
CYTIKIN-RXN_c_leaf-1	0
CYTOCHROME-B5-REDUCTASE-RXN_c_leaf-1	0
CYTOCHROME-C-OXIDASE-RXN_m_leaf-1	19.0849
Chlorophyllase_p_leaf-1	0
Conol_biomass_leaf-1	0
Coumol_biomass_leaf-1	0
D-LACTATE-DEHYDROGENASE-(CYTOCHROME)-RXN_c_leaf-1	0
D-PPENTOMUT-RXN_c_leaf-1	0
D-RIBULOKIN-RXN_c_leaf-1	0
DADPKIN-RXN_c_leaf-1	0.000760024
DADPKIN-RXN_m_leaf-1	0
DADPKIN-RXN_p_leaf-1	0
DAHPSYN-RXN_p_leaf-1	0.0604728
DALADALALIG-RXN_c_leaf-1	0
DAPASYN-RXN_c_leaf-1	0
DCDPKIN-RXN_c_leaf-1	0
DCDPKIN-RXN_m_leaf-1	0
DCDPKIN-RXN_p_leaf-1	0
DCTP-DEAM-RXN_c_leaf-1	0
DECAPCISTRANSFER-RXN_c_leaf-1	0
DELTA3-ISOPENTENYL-PP_pc_leaf-1	0
DELTA3-ISOPENTENYL-PP_xc_leaf-1	0
DEOXYADENPHOSPHOR-RXN_c_leaf-1	0
DEOXYGLUCONOKIN-RXN_c_leaf-1	0
DEOXYINOPHOSPHOR-RXN_c_leaf-1	0
DEOXYRIBOSE-P-ALD-RXN_c_leaf-1	0
DEPHOSPHOCOAKIN-RXN_c_leaf-1	0
DETHIOBIOTIN-SYN-RXN_c_leaf-1	0
DGDPKIN-RXN_c_leaf-1	0
DGDPKIN-RXN_m_leaf-1	0
DGDPKIN-RXN_p_leaf-1	0
DHAP_3PGA_pc_leaf-1	0
DHAP_Pi_pc_leaf-1	0
DHBDEHYD-RXN_c_leaf-1	0
DHDOGALDOL-RXN_c_leaf-1	0
DHSHIKIMATE-DEHYDRO-RXN_c_leaf-1	0
DI-H-OROTATE_pc_leaf-1	0
DIAMINOPIMDECARB-RXN_p_leaf-1	0.00113207
DIAMINOPIMEPIM-RXN_p_leaf-1	0.00113207
DIHYDLIPOXN-RXN_c_leaf-1	0
DIHYDRODIPICSYN-RXN_p_leaf-1	0.00113207
DIHYDROFOLATEREDUCT-RXN_m_leaf-1	-0.000781417
DIHYDROFOLATESYNTH-RXN_m_leaf-1	0
DIHYDROKAEMPFEROL-4-REDUCTASE-RXN_c_leaf-1	0
DIHYDRONEOPTERIN-MONO-P-DEPHOS-RXN_c_leaf-1	0
DIHYDROOROT-RXN_p_leaf-1	-0.00428026
DIHYDROOROTOX-RXN_c_leaf-1	0
DIHYDROPICRED-RXN-(NAD)_p_leaf-1	0
DIHYDROPICRED-RXN-(NADP)_p_leaf-1	-0.00113207
DIHYDROPYRIMIDINASE-RXN_c_leaf-1	0.00112333
DIHYDROXYISOVALDEHYDRAT-RXN_p_leaf-1	0.00704745
DIHYDROXYMETVALDEHYDRAT-RXN_p_leaf-1	0.00267422
DIOHBUTANONEPSYN-RXN_c_leaf-1	0
DIPHOSPHOMEVALONTE-DECARBOXYLASE-RXN_x_leaf-1	0
DIPHTHINE-SYNTHASE-RXN_c_leaf-1	0
DLACTDEHYDROGNAD-RXN_c_leaf-1	0
DMK-RXN_c_leaf-1	0
DOLICHOL-KINASE-RXN_c_leaf-1	0
DOPAMINE-BETA-MONOOXYGENASE-RXN_c_leaf-1	0
DTDPDEHYDRHAMEPIM-RXN_c_leaf-1	0
DTDPDEHYRHAMREDUCT-RXN_c_leaf-1	0
DTDPGLUCDEHYDRAT-RXN_c_leaf-1	0
DTDPGLUCOSEPP-RXN_c_leaf-1	0
DTDPKIN-RXN_c_leaf-1	0
DTDPKIN-RXN_m_leaf-1	0
DTDPKIN-RXN_p_leaf-1	0
DTMPKI-RXN_c_leaf-1	0
DUDPKIN-RXN_c_leaf-1	0.00238029
DUDPKIN-RXN_m_leaf-1	0
DUDPKIN-RXN_p_leaf-1	0
DUMP_mc_leaf-1	-0.000781417
DURIDKI-RXN_c_leaf-1	0
DUTP-PYROP-RXN_c_leaf-1	0.00238029
DXPREDISOM-RXN_p_leaf-1	-0.00134412
CYS_biomass_leaf-1	0
Deoxyribose_tx_leaf-1	0
ENTMULTI-RXN_c_leaf-1	0
ERYTH4PDEHYDROG-RXN_c_leaf-1	0
ERYTHRON4PDEHYDROG-RXN_c_leaf-1	0
ETHANOLAMINE-KINASE-RXN_c_leaf-1	0
ETHYL-RXN_c_leaf-1	0
F16ALDOLASE-RXN_c_leaf-1	0
F16ALDOLASE-RXN_p_leaf-1	-11.487
F16BDEPHOS-RXN_c_leaf-1	0
F16BDEPHOS-RXN_p_leaf-1	11.487
FABAUNSATDEHYDR-RXN_c_leaf-1	0
FADSYN-RXN_c_leaf-1	0
FAD_reg_m_leaf-1	0.0016628
FARNESYLTRANSTRANSFERASE-RXN_p_leaf-1	0.000336031
FCC-NCC-PH_v_leaf-1	0
FCC_pc_leaf-1	0
FCC_vc_leaf-1	0
FERREDOXIN--NITRITE-REDUCTASE-RXN_p_leaf-1	0
FERRIC-CHELATE-REDUCTASE-RXN_c_leaf-1	0
FGAMSYN-RXN_p_leaf-1	0.00290231
FHLMULTI-RXN_c_leaf-1	0
ALPHA-AMYL-RXN_p_leaf-1	0
FLAVONOL-3-SULFOTRANSFERASE-RXN_c_leaf-1	0
FORMALDEHYDE-TRANSKETOLASE-RXN_c_leaf-1	0
FORMAMIDASE-RXN_c_leaf-1	0
FORMATETHFLIG-RXN_c_leaf-1	0
FORMATETHFLIG-RXN_m_leaf-1	0
FORMATETHFLIG-RXN_p_leaf-1	0
FORMATE_mc_leaf-1	0
FORMATE_pc_leaf-1	0
FORMYLTHFDEFORMYL-RXN_p_leaf-1	0
FPPSYN-RXN_c_leaf-1	0
FPPSYN-RXN_p_leaf-1	0.000336031
FRUCTOKINASE-RXN_c_leaf-1	0
FRUCTOSE-6-PHOSPHATE-PHOSPHOKETOLASE-RXN_c_leaf-1	0
FRU_H+_rev_vc_leaf-1	0
FRU_biomass_leaf-1	0
FRU_vc_leaf-1	0
FUCISOM-RXN_c_leaf-1	0
FUCPALDOL-RXN_c_leaf-1	0
FUCULOKIN-RXN_c_leaf-1	0
FUMARYLACETOACETASE-RXN_c_leaf-1	0
FUMHYDR-RXN_c_leaf-1	-0.00855045
FUMHYDR-RXN_m_leaf-1	0
DXS-RXN_p_leaf-1	0.00134412
FUM_H+_vc_leaf-1	0
FUM_pc_leaf-1	0.00688765
Ferredoxin_Plastoquinone_Reductase_p_leaf-1	0
Folate_biomass_leaf-1	0
G6P_Pi_pc_leaf-1	0
GABATRANSAM-RXN_m_leaf-1	0
GALACTOKIN-RXN_c_leaf-1	0
GALACTONOLACTONE-DEHYDROGENASE-RXN_m_leaf-1	0
GALACTOSE_biomass_leaf-1	0
GALACTURIDYLYLTRANS-RXN_c_leaf-1	0
GALLATE-DECARBOXYLASE-RXN_c_leaf-1	0
GALPMUT-RXN_c_leaf-1	0
GAPOXNPHOSPHN-RXN_c_leaf-1	0
GAPOXNPHOSPHN-RXN_p_leaf-1	0
GAP_3PGA_pc_leaf-1	0
GAP_Pi_pc_leaf-1	0
GART-RXN_p_leaf-1	0.00290231
GARTRANSFORMYL2-RXN_p_leaf-1	0
GCVMULTI-RXN_m_leaf-1	6.96122
GDP-4-DEHYDRO-D-RHAMNOSE-REDUCTASE-RXN-(NAD)_c_leaf-1	0
GDP-4-DEHYDRO-D-RHAMNOSE-REDUCTASE-RXN-(NADP)_c_leaf-1	0
GDPKIN-RXN_c_leaf-1	0
FLAVONADPREDUCT-RXN_c_leaf-1	0
GDPKIN-RXN_p_leaf-1	0.00398534
GDPMANDEHYDRA-RXN_c_leaf-1	0
GDPMANMANHYDRO-RXN_c_leaf-1	0
GDPPYPHOSKIN-RXN_c_leaf-1	0
GDPREDUCT-RXN_c_leaf-1	0
GKI-RXN_c_leaf-1	0
GLC_H+_rev_vc_leaf-1	0
GLC_biomass_leaf-1	0
GLC_pc_leaf-1	-0.274225
GLC_vc_leaf-1	0
GLN_GLN_mc_leaf-1	40.47
GLN_GLN_pc_leaf-1	-40.4623
GLN_biomass_leaf-1	0
GLT_MAL_pc_leaf-1	38.7561
GLT_biomass_leaf-1	0
GLT_xc_leaf-1	-1.8982
GLU6PDEHYDROG-RXN_c_leaf-1	0
GLU6PDEHYDROG-RXN_p_leaf-1	0
GLUC1PADENYLTRANS-RXN_p_leaf-1	0
GLUC1PURIDYLTRANS-RXN_c_leaf-1	0.167039
GLUCISOM-RXN_c_leaf-1	-0.444042
GLUCOKIN-RXN_c_leaf-1	0
GLUCOKIN-RXN_p_leaf-1	0.274225
GLUCONATE-5-DEHYDROGENASE-RXN-(NAD)_c_leaf-1	0
FUM_H+_rev_vc_leaf-1	0
GLUCONATE-DEHYDRATASE-RXN_c_leaf-1	0
GLUCONOKIN-RXN_c_leaf-1	0
GLUCONOLACT-RXN_c_leaf-1	0
GLUCOSAMINEPNACETYLTRANS-RXN_c_leaf-1	0
GLUCOSE-1-DEHYDROGENASE-RXN-(NAD)_c_leaf-1	0
GLUCOSE-1-DEHYDROGENASE-RXN-(NADP)_c_leaf-1	0
GLUCOSE-6-PHOSPHATE-1-EPIMERASE-RXN_c_leaf-1	0
GLUCOSE-6-PHOSPHATE-1-EPIMERASE-RXN_p_leaf-1	0
GLUCUROISOM-RXN_c_leaf-1	0
GLUCURONATE_biomass_leaf-1	0
GLUCURONOKINASE-RXN_c_leaf-1	0
GLURS-RXN_p_leaf-1	0.00268825
GLUTACONYL-COA-DECARBOXYLASE-RXN_x_leaf-1	0
GLUTACONYL-COA_CO-A_xc_leaf-1	0
GLUTAMATE-DEHYDROGENASE-(NAD(P)+)-RXN-(NADP)_c_leaf-1	0
GLUTAMATE-N-ACETYLTRANSFERASE-RXN_p_leaf-1	0
GLUTAMATESYN-RXN_c_leaf-1	0
GLUTAMIDOTRANS-RXN_p_leaf-1	0.00108303
GLUTAMIN-RXN_c_leaf-1	0
GLUTAMINESYN-RXN_c_leaf-1	0
GLUTAMINESYN-RXN_m_leaf-1	40.47
GLUTAMINESYN-RXN_p_leaf-1	0
GLUTARYL-COA-DEHYDROG-RXN_c_leaf-1	0
GLUCONATE-5-DEHYDROGENASE-RXN-(NADP)_c_leaf-1	0
GLUTATHIONE-REDUCT-NADPH-RXN_c_leaf-1	0.000724797
GLUTATHIONE-REDUCT-NADPH-RXN_m_leaf-1	0
GLUTATHIONE-REDUCT-NADPH-RXN_p_leaf-1	0.00187707
GLUTATHIONE-REDUCT-NADPH-RXN_x_leaf-1	0
GLUTATHIONE-SYN-RXN_c_leaf-1	0
GLUTATHIONE-SYN-RXN_p_leaf-1	0
GLUTATHIONE_pc_leaf-1	0
GLUTCYSLIG-RXN_p_leaf-1	0
GLUTDECARBOX-RXN_c_leaf-1	0
GLUTDEHYD-RXN_c_leaf-1	0
GLUTKIN-RXN_c_leaf-1	0
GLUTKIN-RXN_p_leaf-1	0
GLUTRACE-RXN_c_leaf-1	0
GLUTRNAREDUCT-RXN_p_leaf-1	-0.00268825
GLUTSEMIALDEHYDROG-RXN_c_leaf-1	0
GLUTSEMIALDEHYDROG-RXN_p_leaf-1	0
GLY3KIN-RXN_p_leaf-1	6.89254
GLUTATHIONE-PEROXIDASE-RXN_c_leaf-1	0
GLYC3PDEHYDROGBIOSYN-RXN-(NADP)_c_leaf-1	0
GLYCERALDEHYDE-DEHYDRO-RXN_c_leaf-1	0
GLYCERATE-DEHYDROGENASE-RXN_c_leaf-1	0
GLYCERATE_pc_leaf-1	-6.89254
GLYCEROL-KIN-RXN_c_leaf-1	0
GLYCERONE-KINASE-RXN_c_leaf-1	0
GLYCINE-AMINOTRANSFERASE-RXN_x_leaf-1	-1.8982
GLYCINE-FORMIMINOTRANSFERASE-RXN_c_leaf-1	0
GLYCOGENSYN-RXN_p_leaf-1	0
GLYCOLALD-DEHYDROG-RXN_c_leaf-1	0
GLYCOLALDREDUCT-RXN_c_leaf-1	0
GLYOHMETRANS-RXN_c_leaf-1	0
GLYOHMETRANS-RXN_m_leaf-1	6.90272
GLYOHMETRANS-RXN_p_leaf-1	0
GLYOXI-RXN_c_leaf-1	0
GLYOXII-RXN_c_leaf-1	0
GLYOX_pc_leaf-1	0
GLYOX_xc_leaf-1	-0.00187707
GLYRIBONUCSYN-RXN_p_leaf-1	0.00290231
GLY_biomass_leaf-1	0
GLY_mc_leaf-1	-13.8639
GLY_pc_leaf-1	-0.00290231
GLY_xc_leaf-1	8.79075
GMKALT-RXN_c_leaf-1	-0.000724797
GMP-REDUCT-RXN_c_leaf-1	0
GMP-SYN-NH3-RXN_c_leaf-1	0.00141749
GMP_biomass_leaf-1	0
GPH-RXN_p_leaf-1	8.78887
GPPSYN-RXN_c_leaf-1	0
GPPSYN-RXN_p_leaf-1	0.000336031
GSAAMINOTRANS-RXN_p_leaf-1	0.00268825
GST-RXN_c_leaf-1	0
GTP-CYCLOHYDRO-I-RXN_c_leaf-1	0
GTP-CYCLOHYDRO-II-RXN_c_leaf-1	0
GTPPYPHOSKIN-RXN_c_leaf-1	0
GUANIDINOBUTANAMIDE-NH3-RXN_c_leaf-1	0
GUANIDINOBUTYRASE-RXN_c_leaf-1	0
GUANINE-DEAMINASE-RXN_c_leaf-1	0
GUANOSINE-DEAMINASE-RXN_c_leaf-1	0
GMP-SYN-GLUT-RXN_c_leaf-1	0
GUANPHOSPHOR-RXN_c_leaf-1	0
GUANPRIBOSYLTRAN-RXN_c_leaf-1	0
GUANYL-KIN-RXN_c_leaf-1	0.000724797
Glycerate_xc_leaf-1	6.89254
Glycolate_pc_leaf-1	8.78887
Glycolate_xc_leaf-1	-8.78887
H+(ATP)_rev_vc_leaf-1	0.105716
H+(PPi)_rev_vc_leaf-1	0.236996
H+_ATPase_c_leaf-1	0.0238089
H+_PPiase_m_leaf-1	0
H2-METHYLENE-THMPT-DEHYDRO-RXN_c_leaf-1	0
H2NEOPTERINALDOL-RXN_c_leaf-1	0
H2NEOPTERINP3PYROPHOSPHOHYDRO-RXN_c_leaf-1	0
H2PTERIDINEPYROPHOSPHOKIN-RXN_m_leaf-1	0
H2PTEROATESYNTH-RXN_m_leaf-1	0
HEMEOSYN-RXN_c_leaf-1	0
HEMN-RXN_c_leaf-1	0
HISTALDEHYD-RXN_p_leaf-1	0
HISTAMINOTRANS-RXN_p_leaf-1	0.00108303
HISTCYCLOHYD-RXN_p_leaf-1	0.00108303
HISTIDINE-DECARBOXYLASE-RXN_c_leaf-1	0
GUANOSINEKIN-RXN_c_leaf-1	0
HISTOLDEHYD-RXN_p_leaf-1	0
HISTPRATPHYD-RXN_p_leaf-1	0.00108303
HIS_CITRULLINE_mc_leaf-1	0
HIS_ORNITHINE_mc_leaf-1	0
HIS_biomass_leaf-1	0
HIS_pc_leaf-1	0.00108303
HOMO-CYS_pc_leaf-1	0.000295135
HOMOACONITATE-HYDRATASE-RXN_c_leaf-1	0
HOMOCITRATE-SYNTHASE-RXN_c_leaf-1	0
HOMOCYSMET-RXN_c_leaf-1	0
HOMOCYSMETB12-RXN_c_leaf-1	0.0508314
HOMOCYSMETB12-RXN_p_leaf-1	0
HOMOCYSTEINE-S-METHYLTRANSFERASE-RXN_c_leaf-1	-0.0505362
HOMOGENTISATE-1,2-DIOXYGENASE-RXN_c_leaf-1	0
HOMOSERDEHYDROG-RXN-(NAD)_p_leaf-1	0
HOMOSERDEHYDROG-RXN-(NADP)_p_leaf-1	5.08908
HOMOSERINE-O-ACETYLTRANSFERASE-RXN_c_leaf-1	0
HOMOSERKIN-RXN_p_leaf-1	5.08908
HOMSUCTRAN-RXN_c_leaf-1	0
HS_mc_leaf-1	0
HS_pc_leaf-1	0.00187707
HYDROG-RXN_c_leaf-1	0
HYDROHEX-RXN_c_leaf-1	0
HYDROPEROXIDE-DEHYDRATASE-RXN_c_leaf-1	0
HYDROXYMETHYLGLUTARYL-COA-LYASE-RXN_c_leaf-1	0
HYDROXYMETHYLGLUTARYL-COA-REDUCTASE-RXN_c_leaf-1	0
HYDROXYMETHYLGLUTARYL-COA-SYNTHASE-RXN_c_leaf-1	0
HYDROXYPRODEHYDROG-RXN_c_leaf-1	0
HYDROXYPYRROLINEDEH-RXN_c_leaf-1	0
HYPOXANPRIBOSYLTRAN-RXN_c_leaf-1	-0.00112333
HYPXPRIBOSYLTRAN-RXN_c_leaf-1	0
ICOSANOYL-COA-SYNTHASE-RXN-(NAD)_c_leaf-1	0
ICOSANOYL-COA-SYNTHASE-RXN-(NADP)_c_leaf-1	0
IGPSYN-RXN_p_leaf-1	0.000215623
ILE_biomass_leaf-1	0
ILE_mc_leaf-1	0
ILE_pc_leaf-1	0.00267422
IMIDPHOSDEHYD-RXN_p_leaf-1	0.00108303
IMP-DEHYDROG-RXN_c_leaf-1	0.00141749
IMPCYCLOHYDROLASE-RXN_p_leaf-1	-0.00398534
INDOLE-3-ACETALDEHYDE-OXIDASE-RXN_c_leaf-1	0
INDOLE_ACETATE_AUXIN_pc_leaf-1	0
INOPHOSPHOR-RXN_c_leaf-1	0
INORGPYROPHOSPHAT-RXN_c_leaf-1	0
INORGPYROPHOSPHAT-RXN_p_leaf-1	0.0865571
INORGPYROPHOSPHAT-RXN_x_leaf-1	5.01248
INOSINE-NUCLEOSIDASE-RXN_c_leaf-1	0
INOSINEKIN-RXN_c_leaf-1	0
IPPISOM-RXN_c_leaf-1	0
IPPISOM-RXN_p_leaf-1	0
IPPISOM-RXN_x_leaf-1	0
ISOCHORMAT-RXN_c_leaf-1	0
ISOCITDEH-RXN_c_leaf-1	5.11718
ISOCITDEH-RXN_m_leaf-1	0.00244422
ISOCITDEH-RXN_x_leaf-1	0
ISOCITRATE-DEHYDROGENASE-NAD+-RXN_m_leaf-1	0
ISOCITRATE_ACONITATE_mc_leaf-1	5.11718
ISOFLAVONE-2'-HYDROXYLASE-RXN_c_leaf-1	0
ISOPIPERITENOL-DEHYDROGENASE-RXN_c_leaf-1	0
ISOPROPANOL-DEHYDROGENASE-(NADP+)-RXN_c_leaf-1	0
ISOVALERYL-COA-FAD-RXN_m_leaf-1	0
ISPH2-RXN-(NAD)_p_leaf-1	0
ISPH2-RXN-(NADP)_p_leaf-1	0.00100809
KDO-8PPHOSPHAT-RXN_c_leaf-1	0
KDO-8PSYNTH-RXN_c_leaf-1	0
KDPGALDOL-RXN_c_leaf-1	0
KETOGAL-DEHYDROXY-RXN_c_leaf-1	0
KETOLACTOSE-RXN_c_leaf-1	0
KYNURENINE-3-MONOOXYGENASE-RXN_c_leaf-1	0
L-ARABINOKINASE-RXN_c_leaf-1	0
L-ASCORBATE-OXIDASE-RXN_c_leaf-1	0
L-ASCORBATE-PEROXIDASE-RXN_c_leaf-1	0
L-ASCORBATE-PEROXIDASE-RXN_m_leaf-1	0
L-ASCORBATE-PEROXIDASE-RXN_p_leaf-1	0
L-ASCORBATE-PEROXIDASE-RXN_x_leaf-1	0
L-ASPARTATE-OXID-RXN_p_leaf-1	0
L-ASPARTATE-OXIDASE-RXN_c_leaf-1	0
L-ASPARTATE_GLT_mc_leaf-1	0
L-ASPARTATE_pc_leaf-1	-5.10138
L-ASPARTATE_xc_leaf-1	0
L-CITRULLINE_pc_leaf-1	0
L-GAMMA-GLUTAMYLCYSTEINE_pc_leaf-1	0
L-GLN-FRUCT-6-P-AMINOTRANS-RXN_c_leaf-1	0
L-IDITOL-2-DEHYDROGENASE-RXN_c_leaf-1	0
L-LACTATE-DEHYDROGENASE-RXN_c_leaf-1	0
LACCASE-RXN_c_leaf-1	0
LACCOA-RXN_c_leaf-1	0
LACTALDDEHYDROG-RXN_c_leaf-1	0
LACTALDREDUCT-RXN_c_leaf-1	0
LACTOYL-COA-DEHYDRATASE-RXN_c_leaf-1	0
LANOSTEROL-SYNTHASE-RXN_c_leaf-1	0
LEUCPEL-RXN_c_leaf-1	0
LEU_biomass_leaf-1	0
LEU_mc_leaf-1	0
LEU_pc_leaf-1	0.00527215
LINOLEIC-ACID_biomass_leaf-1	0
GDPKIN-RXN_m_leaf-1	0
LIPIDXSYNTHESIS-RXN_c_leaf-1	0
LIPOXYGENASE-RXN_c_leaf-1	0
LTAA-RXN_c_leaf-1	0
LUMAZINESYN-RXN_c_leaf-1	0
LYSDECARBOX-RXN_c_leaf-1	0
LYS_CITRULLINE_mc_leaf-1	0
LYS_HIS_mc_leaf-1	0
LYS_ORNITHINE_mc_leaf-1	0
LYS_biomass_leaf-1	0
LYS_pc_leaf-1	0.00113207
Linoleic_acid_syn_p_leaf-1	0.00716301
MALATE--COA-LIGASE-RXN_c_leaf-1	0.00187707
MALATE-DEH-RXN_c_leaf-1	0
MALATE-DEH-RXN_m_leaf-1	0
MALATE-DEH-RXN_p_leaf-1	0.0498659
MALATE-DEH-RXN_x_leaf-1	6.89254
MALATE-DEHYDROGENASE-NADP+-RXN_p_leaf-1	6.93574
MALEYLACETOACETATE-ISOMERASE-RXN_c_leaf-1	0
MALIC-NAD-RXN_m_leaf-1	0
MALIC-NADP-RXN_c_leaf-1	0
MALIC-NADP-RXN_p_leaf-1	0
MALONYL-COA-ACP-TRANSACYL-RXN_p_leaf-1	0
MALONYL-COA-DECARBOXYLASE-RXN_c_leaf-1	0
MALTODEXGLUCOSID-RXN_p_leaf-1	0
MALTOSE_pc_leaf-1	0
MALYL-COA-LYASE-RXN_c_leaf-1	0.00187707
MAL_ACONITATE_mc_leaf-1	0
MAL_CIT_mc_leaf-1	0
MAL_H+_rev_vc_leaf-1	0
MAL_H+_vc_leaf-1	0
MAL_ISOCITRATE_mc_leaf-1	0
MAL_Pi_mc_leaf-1	0
MAL_SO4_mc_leaf-1	0
MAL_SUC_mc_leaf-1	0
MAL_xc_leaf-1	-6.89254
MANDELONITRILE-LYASE-RXN_c_leaf-1	0
MANNKIN-RXN_c_leaf-1	0
MANNONDEHYDRAT-RXN_c_leaf-1	0
MANNONOXIDOREDUCT-RXN_c_leaf-1	0
MANNPGUANYLTRANGDP-RXN_c_leaf-1	0
MANNPISOM-RXN_c_leaf-1	0
MEPROPCOA-FAD-RXN_m_leaf-1	0
MERCAPYSTRANS-RXN_c_leaf-1	0
METBALT-RXN_c_leaf-1	0
METHENYLTHFCYCLOHYDRO-RXN_c_leaf-1	0.00688765
METHENYLTHFCYCLOHYDRO-RXN_m_leaf-1	0
METHENYLTHFCYCLOHYDRO-RXN_p_leaf-1	0
METHIONINE-GAMMA-LYASE-RXN_c_leaf-1	0
METHIONINE-S-METHYLTRANSFERASE-RXN_c_leaf-1	0
METHYLACETOACETYLCOATHIOL-RXN_m_leaf-1	0
METHYLACYLYLCOA-HYDROXY-RXN_m_leaf-1	0
METHYLCROTONYL-COA-CARBOXYLASE-RXN_m_leaf-1	0
METHYLENE-THF_mc_leaf-1	0.057719
METHYLENE-THF_pc_leaf-1	0
METHYLENETHFDEHYDROG-NADP-RXN_c_leaf-1	0
METHYLGLUTACONYL-COA-HYDRATASE-RXN_m_leaf-1	0
METHYLTHIOADENOSINE-NUCLEOSIDASE-RXN_c_leaf-1	0
MET_biomass_leaf-1	0
MET_pc_leaf-1	0
MEVALONATE-KINASE-RXN_c_leaf-1	0
MG+2_rev_vc_leaf-1	0
MMUM-RXN_c_leaf-1	0
MTOB_pc_leaf-1	0
MYO-INOSITOL-1(OR-4)-MONOPHOSPHATASE-RXN_c_leaf-1	0
MYO-INOSITOL-1-KINASE-RXN_c_leaf-1	0
MYO-INOSITOL-1-PHOSPHATE-SYNTHASE-RXN_c_leaf-1	0
MYO-INOSITOL-OXYGENASE-RXN_c_leaf-1	0
Mehler_Reaction_p_leaf-1	0
Mg+2_pc_leaf-1	-0.000336031
Mg_biomass_leaf-1	0
Mg_tx_leaf-1	0.000336031
Mitochondrial_ATP_Synthase_m_leaf-1	22.9019
N-ACETYLDIAMINOPIMELATE-DEACETYLASE-RXN_c_leaf-1	0
N-ACETYLGLUTPREDUCT-RXN_p_leaf-1	0
N-ACETYLTRANSFER-RXN_p_leaf-1	0
N-CARBAMOYLPUTRESCINE-AMIDASE-RXN_c_leaf-1	0
NAD-KIN-RXN_c_leaf-1	0
NAD-KIN-RXN_p_leaf-1	0
NAD-SYNTH-GLN-RXN_c_leaf-1	0
NAD-SYNTH-NH3-RXN_c_leaf-1	0
NADH-DEHYDROG-A-RXN_m_leaf-1	0
NADH-KINASE-RXN_c_leaf-1	0
NADH-KINASE-RXN_x_leaf-1	0
NADNUCLEOSID-RXN_c_leaf-1	0
BRANCHED-CHAINAMINOTRANSFERILEU-RXN_c_leaf-1	0
NADPH_Dehydrogenase_p_leaf-1	0
NADPPHOSPHAT-RXN_c_leaf-1	0
NADPYROPHOSPHAT-RXN_c_leaf-1	0
NAG1P-URIDYLTRANS-RXN_c_leaf-1	0
NAPHTHOATE-SYN-RXN_c_leaf-1	0
NARINGENIN-3-DIOXYGENASE-RXN_c_leaf-1	0
NARINGENIN-CHALCONE-SYNTHASE-RXN_c_leaf-1	0
NCC_biomass_leaf-1	0
NICONUCADENYLYLTRAN-RXN_c_leaf-1	0
NICOTINAMID-RXN_c_leaf-1	0
NICOTINATEPRIBOSYLTRANS-RXN_c_leaf-1	0
NICOTINATE_NUCLEOTIDE_pc_leaf-1	0
NITRATE-REDUCTASE-(NADH)-RXN_c_leaf-1	0
NITRATE_H+_rev_vc_leaf-1	0
NITRATE_vc_leaf-1	0
NITRIC-OXIDE-SYNTHASE-RXN_m_leaf-1	0
HISTIDPHOS-RXN_p_leaf-1	0.00108303
NITRITE_pc_leaf-1	0
NMNAMIDOHYDRO-RXN_c_leaf-1	0
NMNNUCLEOSID-RXN_c_leaf-1	0
NO3_tx_leaf-1	0
Niacin_biomass_leaf-1	0
O-SUCCHOMOSERLYASE-RXN_c_leaf-1	0
O-SUCCINYLBENZOATE-COA-LIG-RXN_c_leaf-1	0
O-SUCCINYLBENZOATE-COA-SYN-RXN_c_leaf-1	0
O2_mc_leaf-1	-19.0866
O2_pc_leaf-1	50.7502
O2_tx_leaf-1	-27.1624
O2_xc_leaf-1	-4.39444
OAA_ACONITATE_mc_leaf-1	0
OAA_CIT_mc_leaf-1	0
OAA_ISOCITRATE_mc_leaf-1	0
OAA_MAL_mc_leaf-1	0
OAA_MAL_pc_leaf-1	-5.25896
OAA_Pi_mc_leaf-1	28.2341
OAA_SO4_mc_leaf-1	0
OAA_SUC_mc_leaf-1	0
OAA_xc_leaf-1	1.88007
OCTADECANAL-DECARBONYLASE-RXN_c_leaf-1	0
OHMETHYLBILANESYN-RXN_p_leaf-1	0.000336031
OHMETPYRKIN-RXN_c_leaf-1	0
OLEATE_biomass_leaf-1	0
ORNCARBAMTRANSFER-RXN_m_leaf-1	0.0016628
ORNCARBAMTRANSFER-RXN_p_leaf-1	0
ORNDECARBOX-RXN_c_leaf-1	0
ORNITHINE-GLT-AMINOTRANSFORASE-RXN_c_leaf-1	0
ORNITHINE-GLT-AMINOTRANSFORASE-RXN_m_leaf-1	-0.0016628
ORNITHINE-RACEMASE-RXN_c_leaf-1	0
ORNITHINE_CITRULLINE_mc_leaf-1	0
ORNITHINE_CITRULLINE_pc_leaf-1	0
ORNMUTST-RXN_c_leaf-1	0
OROPRIBTRANS-RXN_p_leaf-1	-0.00428026
OROTATE_pc_leaf-1	0
OROTPDECARB-RXN_p_leaf-1	0.00428026
Oleate_pc_leaf-1	0
P-AMINO-BENZOATE_mc_leaf-1	0
P-AMINO-BENZOATE_pc_leaf-1	0
P-PANTOCYSDECARB-RXN_c_leaf-1	0
P-PANTOCYSLIG-RXN_c_leaf-1	0
PABASYN-RXN_p_leaf-1	0
PALMITATE_biomass_leaf-1	0
PALMITATE_pc_leaf-1	0
PALMITATE_rev_xc_leaf-1	0
LIPIDADISACCHARIDESYNTH-RXN_c_leaf-1	0
PANTEPADENYLYLTRAN-RXN_c_leaf-1	0
PANTOATE-BETA-ALANINE-LIG-RXN_c_leaf-1	0
PANTOTHENATE-KIN-RXN_c_leaf-1	0
PAPS_pc_leaf-1	0
PDXJ-RXN_c_leaf-1	0
PELUDP-RXN_c_leaf-1	0
PEPCARBOXYKIN-RXN_c_leaf-1	0
PEPDEPHOS-RXN_c_leaf-1	0
PEPDEPHOS-RXN_p_leaf-1	-0.0324055
PEPTIDYLPROLYL-ISOMERASE-RXN_c_leaf-1	0
PEP_Pi_pc_leaf-1	-1.78026
PGLUCISOM-RXN_c_leaf-1	0
PGLUCISOM-RXN_p_leaf-1	0.274225
PGLYCDEHYDROG-RXN_p_leaf-1	0
PALMITATE_xc_leaf-1	0
PHENYLALANINE-AMMONIA-LYASE-RXN_c_leaf-1	0.0565394
PHENYLPYRUVATE-DECARBOXYLASE-RXN_c_leaf-1	0
PHE_biomass_leaf-1	0
PHE_pc_leaf-1	0.0585393
PHOSACETYLGLUCOSAMINEMUT-RXN_c_leaf-1	0
PHOSACETYLTRANS-RXN_c_leaf-1	0
PHOSGLYPHOS-RXN_c_leaf-1	0
PHOSGLYPHOS-RXN_p_leaf-1	-58.138
PHOSMANMUT-RXN_c_leaf-1	0
PHOSPHATE-BUTYRYLTRANSFERASE-RXN_c_leaf-1	0
PHOSPHATE_tx_leaf-1	0.00605924
PHOSPHOGLUCMUT-RXN_c_leaf-1	-0.167039
PHOSPHOGLUCMUT-RXN_p_leaf-1	0
PHOSPHOKETOLASE-RXN_c_leaf-1	0
PHOSPHOMEVALONATE-KINASE-RXN_x_leaf-1	0
PHOSPHORIBULOKINASE-RXN_p_leaf-1	35.1555
PHYTOL_biomass_leaf-1	0
PHYTOL_pc_leaf-1	0
PHYTOL_vc_leaf-1	0
NITRITE-REDUCTASE-(CYTOCHROME)-RXN_c_leaf-1	0
PMPOXI-RXN_c_leaf-1	0
PNKIN-RXN_c_leaf-1	0
PNPOXI-RXN_c_leaf-1	0
POLYAMINE-OXIDASE-RXN_c_leaf-1	0
PORPHOBILSYNTH-RXN_p_leaf-1	0.00134412
PPENTOMUT-RXN_c_leaf-1	0
PPGPPSYN-RXN_c_leaf-1	0
PPPGPPHYDRO-RXN_c_leaf-1	0
PRAISOM-RXN_p_leaf-1	0.000215623
PRDABST-RXN_c_leaf-1	0
PREPHENATE-DEHYDROGENASE-(NADP+)-RXN_c_leaf-1	0
PREPHENATE-TRANSAMINE-RXN_p_leaf-1	0.0602572
PREPHENATEDEHYDRAT-RXN_c_leaf-1	0
PRIBFAICARPISOM-RXN_p_leaf-1	0.00108303
PRODISULFREDUCT-A-RXN_c_leaf-1	0.000724797
PROLINE-MULTI_c_leaf-1	3.47738
PROLINE-MULTI_p_leaf-1	1.62422
PROLINE-RACEMASE-RXN_c_leaf-1	0
PROPCOASYN-RXN_m_leaf-1	0
PROPIONATE--COA-LIGASE-RXN_c_leaf-1	0
PROPIONATE-COA-TRANSFERASE-RXN_c_leaf-1	0
PROTOCHLOROPHYLLIDE-REDUCTASE-RXN_c_leaf-1	0
PLASTOQUINOL--PLASTOCYANIN-REDUCTASE-RXN_p_leaf-1	120.83
PROTON_mc_leaf-1	-32.2182
PROTON_pc_leaf-1	15.9316
PROTON_tx_leaf-1	-4.92407
PROTON_vc_leaf-1	-5.09907
PROTON_xc_leaf-1	10.025
PROTOPORGENOXI-RXN_m_leaf-1	0
PROTOPORGENOXI-RXN_p_leaf-1	0.000336031
PROTOPORPHYRINOGEN_mc_leaf-1	0
PRO_GLT_mc_leaf-1	28.2341
PRO_biomass_leaf-1	0
PRO_mc_leaf-1	-28.2358
PRO_pc_leaf-1	1.62422
PRPPAMIDOTRANS-RXN_p_leaf-1	-0.00290231
PRPPSYN-RXN_c_leaf-1	0
PRPPSYN-RXN_p_leaf-1	0.00848122
PRTRANS-RXN_p_leaf-1	-0.000215623
PSERTRANSAM-RXN_p_leaf-1	0
PSERTRANSAMPYR-RXN_c_leaf-1	0
PSEUDOURIDYLATE-SYNTHASE-RXN_c_leaf-1	0
PSII-RXN_p_leaf-1	60.4148
PYRAMKIN-RXN_c_leaf-1	0
PROTOHEMEFERROCHELAT-RXN_c_leaf-1	0
PYRIMSYN1-RXN_c_leaf-1	0
PYRIMSYN3-RXN_c_leaf-1	0
PYRNUTRANSHYDROGEN-RXN_c_leaf-1	0
PYRROLINECARBDEHYDROG-RXN_c_leaf-1	0
PYRROLINECARBREDUCT-RXN-(NAD)_c_leaf-1	2.0616
PYRROLINECARBREDUCT-RXN-(NAD)_p_leaf-1	0
PYRROLINECARBREDUCT-RXN-(NADP)_c_leaf-1	1.41578
PYRROLINECARBREDUCT-RXN-(NADP)_p_leaf-1	1.62422
PYRUFLAVREDUCT-RXN_c_leaf-1	0
PYRUVATE,ORTHOPHOSPHATE-DIKINASE-RXN_c_leaf-1	0
PYRUVATE_H+_mc_leaf-1	0
PYRUVATE_pc_leaf-1	0.013671
PYRUVDEH-RXN_m_leaf-1	0
PYRUVDEH-RXN_p_leaf-1	0
PYRUVFORMLY-RXN_c_leaf-1	0
Palmitic_acid_syn_p_leaf-1	0
PantothenicAcid_biomass_leaf-1	0
Photon_tx_leaf-1	483.318
Pi_H+_pc_leaf-1	8.96573
Pi_vc_leaf-1	0
Pi_xc_leaf-1	10.025
Plastidial_ATP_Synthase_p_leaf-1	34.5227
Plastoquinol_Oxidase_p_leaf-1	0
QUERCETIN-3-O-METHYLTRANSFERASE-RXN_c_leaf-1	0
PYRIDOXKIN-RXN_c_leaf-1	0
QUINOPRIBOTRANS-RXN_p_leaf-1	0
R106-RXN_c_leaf-1	0
R12-RXN_c_leaf-1	0
R127-RXN_c_leaf-1	0
R128-RXN_c_leaf-1	0
R13-RXN_c_leaf-1	0
R145-RXN_c_leaf-1	0
R147-RXN_c_leaf-1	0
R165-RXN-(NAD)_c_leaf-1	0
R222-RXN_c_leaf-1	0
R223-RXN_c_leaf-1	0
R309-RXN_c_leaf-1	0
R310-RXN_c_leaf-1	0
R311-RXN_c_leaf-1	0
R312-RXN_c_leaf-1	0
R313-RXN_c_leaf-1	0
R321-RXN_c_leaf-1	0
R322-RXN_c_leaf-1	0
R341-RXN_c_leaf-1	0
R342-RXN_c_leaf-1	0
QUINOLINATE-SYNTHA-RXN_p_leaf-1	0
R344-RXN_c_leaf-1	0
R5-RXN_c_leaf-1	0
R521-RXN_c_leaf-1	0
R524-RXN_c_leaf-1	0
R542-RXN_c_leaf-1	0
R543-RXN_c_leaf-1	0
R544-RXN_c_leaf-1	0
R545-RXN_c_leaf-1	0
R546-RXN_c_leaf-1	0
R547-RXN_c_leaf-1	0
R6-RXN_c_leaf-1	0
R62-RXN_c_leaf-1	0
R63-RXN_c_leaf-1	0
R7-RXN_c_leaf-1	0
R8-RXN_c_leaf-1	0
R82-RXN_c_leaf-1	0
R83-RXN_c_leaf-1	0
R9-RXN_c_leaf-1	0
R343-RXN_c_leaf-1	0
RIB5PISOM-RXN_p_leaf-1	11.6923
RIBOFLAVIN-SYN-RXN_c_leaf-1	0
RIBOFLAVINKIN-RXN_c_leaf-1	0
RIBOFLAVINSYNDEAM-RXN_c_leaf-1	0
RIBOFLAVINSYNREDUC-RXN_c_leaf-1	0
RIBOFLAVIN_biomass_leaf-1	0
RIBOKIN-RXN_c_leaf-1	0
RIBONUCLEOSIDE-DIP-REDUCTII-RXN_c_leaf-1	0
RIBOPHOSPHAT-RXN_c_leaf-1	0
RIBOSYLNICOTINAMIDE-KINASE-RXN_c_leaf-1	0
RIBULOSE-BISPHOSPHATE-CARBOXYLASE-RXN_p_leaf-1	26.3666
RIBULP3EPIM-RXN_c_leaf-1	0.00112333
RIBULP3EPIM-RXN_p_leaf-1	-23.4632
RXN-1061_c_leaf-1	0
RXN-1062_c_leaf-1	0
RXN-1063_c_leaf-1	0
RXN-1064_c_leaf-1	0
RXN-1065_c_leaf-1	0
RXN-10_c_leaf-1	0
RXN-1101_c_leaf-1	0.0221921
RIB5PISOM-RXN_c_leaf-1	0.00112333
RXN-1103_c_leaf-1	0.0343473
RXN-1104_c_leaf-1	0
RXN-1105_c_leaf-1	0
RXN-1106_c_leaf-1	0.0343473
RXN-1121_c_leaf-1	0
RXN-1122_c_leaf-1	0
RXN-1125_c_leaf-1	0.0158529
RXN-1126_c_leaf-1	0.0343473
RXN-113_c_leaf-1	0
RXN-1142_c_leaf-1	0.0158529
RXN-1143_c_leaf-1	0.0158529
RXN-114_c_leaf-1	0
RXN-115_c_leaf-1	0
RXN-11811_c_leaf-1	-0.00141749
RXN-118_c_leaf-1	0
RXN-12019_c_leaf-1	0
RXN-1223_c_leaf-1	0
RXN-12590_c_leaf-1	0
RXN-1321_c_leaf-1	0
RXN-1102_c_leaf-1	0.0221921
RXN-1346_c_leaf-1	0
RXN-1347_c_leaf-1	0
RXN-1348_c_leaf-1	0
RXN-1349_c_leaf-1	0
RXN-1401_c_leaf-1	0
RXN-1402_c_leaf-1	0
RXN-1403_c_leaf-1	0
RXN-1404_c_leaf-1	0
RXN-1405_c_leaf-1	0
RXN-1406_c_leaf-1	0
RXN-1408_p_leaf-1	0
RXN-1461_c_leaf-1	0
RXN-1461_v_leaf-1	0
RXN-1481_c_leaf-1	0
RXN-1484_c_leaf-1	0
RXN-1541_c_leaf-1	0
RXN-1345_c_leaf-1	0
RXN-171_c_leaf-1	0
RXN-17252_p_leaf-1	0
RXN-17253_p_leaf-1	0
RXN-1725_c_leaf-1	0
RXN-1726_c_leaf-1	0
RXN-1727_c_leaf-1	0
RXN-1728_c_leaf-1	0
RXN-172_c_leaf-1	0
RXN-1804_c_leaf-1	0
RXN-1827_p_leaf-1	0
RXN-1863_c_leaf-1	0
RXN-1882_c_leaf-1	0
RXN-1883_c_leaf-1	0
RXN-1884_c_leaf-1	0
RXN-1981_c_leaf-1	0
RXN-2001_c_leaf-1	0
RXN-2002_c_leaf-1	0
RXN-2003_c_leaf-1	0
RXN-2005_c_leaf-1	0
RXN-2006_c_leaf-1	0
RXN-2007_c_leaf-1	0
RXN-2008_c_leaf-1	0
RXN-1685_c_leaf-1	0.167039
RXN-2009_c_leaf-1	0
RXN-2121_c_leaf-1	0
RXN-2122_c_leaf-1	0
RXN-2141_c_leaf-1	0
RXN-2141_p_leaf-1	0
RXN-2202_c_leaf-1	0
RXN-2203_c_leaf-1	0
RXN-22_c_leaf-1	0
RXN-2541_c_leaf-1	0
RXN-2542_c_leaf-1	0
RXN-2543_c_leaf-1	0
RXN-2561_c_leaf-1	0
RXN-2562_c_leaf-1	0
RXN-2581_c_leaf-1	0
RXN-2583_c_leaf-1	0
RXN-25_c_leaf-1	0
RXN-2601_c_leaf-1	0
RXN-2602_c_leaf-1	0.0184944
RXN-2621_c_leaf-1	0
RXN-2622_c_leaf-1	0
RXN-2761_c_leaf-1	0
RXN-2802_c_leaf-1	0
RXN-292_c_leaf-1	0
RXN-2944_c_leaf-1	0
RXN-2945_c_leaf-1	0
RXN-2946_c_leaf-1	0
RXN-2947_c_leaf-1	0
RXN-2948_c_leaf-1	0
RXN-2961_c_leaf-1	0
RXN-2962-(NAD)_c_leaf-1	0
RXN-2981_c_leaf-1	0
RXN-2982_c_leaf-1	0
RXN-3142_c_leaf-1	0
RXN-3221_c_leaf-1	0
RXN-3283_c_leaf-1	0
RXN-3284_c_leaf-1	0
RXN-3303_c_leaf-1	0
RXN-3422_c_leaf-1	0
RXN-3443_c_leaf-1	0
RXN-3481_c_leaf-1	0
RXN-34_c_leaf-1	0
RXN-3501_c_leaf-1	0
RXN-2762_c_leaf-1	0
RXN-3521_m_leaf-1	0.0016628
RXN-3521_p_leaf-1	0.00100809
RXN-3521_x_leaf-1	0
RXN-3522_c_leaf-1	0
RXN-3522_m_leaf-1	0.0016628
RXN-3522_p_leaf-1	0.00100809
RXN-3522_x_leaf-1	0
RXN-3523_c_leaf-1	0
RXN-3523_m_leaf-1	0
RXN-3523_p_leaf-1	0
RXN-3523_x_leaf-1	0
RXN-3541_c_leaf-1	0
RXN-3542_c_leaf-1	0
RXN-3562_c_leaf-1	0
RXN-35_c_leaf-1	0
RXN-3601_c_leaf-1	0
RXN-3624_c_leaf-1	0
RXN-3625_c_leaf-1	0
RXN-3642_c_leaf-1	0
RXN-3645_c_leaf-1	0
RXN-3761_c_leaf-1	0
RXN-3762_c_leaf-1	0
RXN-3763_c_leaf-1	0
RXN-3765_c_leaf-1	0
RXN-3766_c_leaf-1	0
RXN-3768_c_leaf-1	0
RXN-4144_c_leaf-1	0
RXN-4161_c_leaf-1	0
RXN-4209_c_leaf-1	0
RXN-4210_c_leaf-1	0
RXN-4221_c_leaf-1	0
RXN-4222_c_leaf-1	0
RXN-4224_c_leaf-1	0
RXN-4225_c_leaf-1	0
RXN-4226_c_leaf-1	0
RXN-4228_c_leaf-1	0
RXN-4229_c_leaf-1	0
RXN-4230_c_leaf-1	0
RXN-4231_c_leaf-1	0
RXN-4242_c_leaf-1	0
RXN-4243_c_leaf-1	0
RXN-4303_c_leaf-1	0
RXN-4304_c_leaf-1	0
RXN-4305_c_leaf-1	0
RXN-4306_c_leaf-1	0
RXN-4307_c_leaf-1	0
RXN-4308_c_leaf-1	0
RXN-4021_c_leaf-1	0
RXN-4310_c_leaf-1	0
RXN-4311_c_leaf-1	0
RXN-4312_c_leaf-1	0
RXN-4313_c_leaf-1	0
RXN-4314_c_leaf-1	0
RXN-4315_c_leaf-1	0
RXN-4316_c_leaf-1	0
RXN-4317_c_leaf-1	0
RXN-4318_c_leaf-1	0
RXN-4422_c_leaf-1	0
RXN-4423_c_leaf-1	0
RXN-4424_c_leaf-1	0
RXN-4541_c_leaf-1	0
RXN-4542_c_leaf-1	0
RXN-4621_c_leaf-1	0
RXN-4641_c_leaf-1	0
RXN-4661_c_leaf-1	0
RXN-4662_c_leaf-1	0
RXN-4681_c_leaf-1	0
PHEAMINOTRANS-RXN_c_leaf-1	0
RXN-4722_c_leaf-1	0
RXN-4723_c_leaf-1	0
RXN-4309_c_leaf-1	0
RXN-4725_c_leaf-1	0
RXN-4726_c_leaf-1	0
RXN-4727_c_leaf-1	0
RXN-4724_c_leaf-1	0
RXN-4729_c_leaf-1	0
RXN-4730_c_leaf-1	0
RXN-4731_c_leaf-1	0
RXN-4728_c_leaf-1	0
RXN-4733_c_leaf-1	0
RXN-4734_c_leaf-1	0
RXN-4735_c_leaf-1	0
RXN-4736_c_leaf-1	0
RXN-3521_c_leaf-1	0
RXN-4781_c_leaf-1	0
RXN-4801_c_leaf-1	0
RXN-4802_c_leaf-1	0
RXN-4803_c_leaf-1	0
RXN-4804_c_leaf-1	0
RXN-4822_c_leaf-1	0
RXN-4884_c_leaf-1	0
RXN-5041_c_leaf-1	0
RXN-5061_c_leaf-1	0
RXN-5101_c_leaf-1	0
RXN-5102_c_leaf-1	0
RXN-5103_c_leaf-1	0
RXN-5106_c_leaf-1	0
RXN-5107_c_leaf-1	0
RXN-5108_c_leaf-1	0
RXN-5109_c_leaf-1	0
RXN-5110_c_leaf-1	0
RXN-5121_c_leaf-1	0
RXN-5123_c_leaf-1	0
RXN-5142_c_leaf-1	0
RXN-5143_c_leaf-1	0
RXN-5161_c_leaf-1	0
RXN-5162_c_leaf-1	0
RXN-5163_c_leaf-1	0
RXN-5164_c_leaf-1	0
RXN-5165_c_leaf-1	0
RXN-5166_c_leaf-1	0
RXN-5181_c_leaf-1	0
RXN-5182_c_leaf-1	0
RXN-5183_c_leaf-1	0
RXN-5184_c_leaf-1	0
RXN-5185_c_leaf-1	0
RXN-5221_c_leaf-1	0
RXN-5242_c_leaf-1	0
RXN-525_c_leaf-1	0
RXN-527_c_leaf-1	0
RXN-5282_p_leaf-1	0.000336031
RXN-5283_p_leaf-1	0.000336031
RXN-5284_p_leaf-1	0.000336031
RXN-5285_c_leaf-1	0
RXN-5341_c_leaf-1	0
RXN-5402_c_leaf-1	0
RXN-5403_c_leaf-1	0
RXN-5421_c_leaf-1	0
RXN-5422_c_leaf-1	0
RXN-5423_c_leaf-1	0
RXN-4737_c_leaf-1	0
RXN-5441_c_leaf-1	0
RXN-5443_c_leaf-1	0
RXN-5444_c_leaf-1	0
RXN-5462_c_leaf-1	0
RXN-5463_c_leaf-1	0
RXN-5464_c_leaf-1	0
RXN-5465_c_leaf-1	0
RXN-5466_c_leaf-1	0
RXN-5467_c_leaf-1	0
RXN-5468_c_leaf-1	0
RXN-5469_c_leaf-1	0
RXN-5470_c_leaf-1	0
RXN-5471_c_leaf-1	0
RXN-5501_c_leaf-1	0
RXN-5502_c_leaf-1	0
RXN-5581-(NAD)_c_leaf-1	0
RXN-5581-(NADP)_c_leaf-1	0
RXN-5603-(NAD)_c_leaf-1	0
RXN-5603-(NADP)_c_leaf-1	0
RXN-4721_c_leaf-1	0
RXN-5642_c_leaf-1	0
RXN-5643_c_leaf-1	0
RXN-5647_c_leaf-1	0
RXN-5841_c_leaf-1	0
RXN-5861_c_leaf-1	0
RXN-5901_c_leaf-1	0
RXN-5921-(NAD)_c_leaf-1	0
RXN-5961_c_leaf-1	0
RXN-5962_c_leaf-1	0
RXN-6002-(NAD)_c_leaf-1	0
RXN-6002-(NADP)_c_leaf-1	0
RXN-600_c_leaf-1	0
RXN-6021_c_leaf-1	0
RXN-602_c_leaf-1	0
RXN-6102_c_leaf-1	0
RXN-6142_c_leaf-1	0
RXN-6182_c_leaf-1	0
RXN-6201_x_leaf-1	0
RXN-6261_c_leaf-1	0
RXN-6268_c_leaf-1	0
RXN-6321_c_leaf-1	0
RXN-5641_c_leaf-1	0
RXN-6382-(NAD)_c_leaf-1	0
RXN-6382-(NADP)_c_leaf-1	0
RXN-6383_m_leaf-1	0
RXN-6384_m_leaf-1	0
RXN-6401_c_leaf-1	0
RXN-6421_c_leaf-1	0
RXN-6423_c_leaf-1	0
RXN-6424_c_leaf-1	0
RXN-6425_c_leaf-1	0
RXN-6461_c_leaf-1	0
RXN-6462_c_leaf-1	0
RXN-6464_c_leaf-1	0
RXN-6522_c_leaf-1	0
RXN-6523_c_leaf-1	0
RXN-6524_c_leaf-1	0
RXN-6541_c_leaf-1	0
RXN-6544_c_leaf-1	0
RXN-6550_c_leaf-1	0
RXN-661_c_leaf-1	0
RXN-6622_c_leaf-1	0
RXN-662_c_leaf-1	0
RXN-6381_c_leaf-1	0
RXN-6841_c_leaf-1	0
RXN-698_c_leaf-1	0
RXN-7022_c_leaf-1	0
RXN-706_c_leaf-1	0
RXN-7082_c_leaf-1	0
RXN-708_c_leaf-1	0
RXN-711_c_leaf-1	0
RXN-712_c_leaf-1	0
RXN-7141_c_leaf-1	0
RXN-7142_c_leaf-1	0
RXN-7143_c_leaf-1	0
RXN-7163_c_leaf-1	0
RXN-7183-(NAD)_c_leaf-1	0
RXN-7183-(NAD)_m_leaf-1	0
RXN-7202_c_leaf-1	0
RXN-7203_c_leaf-1	0
RXN-7204_c_leaf-1	0
RXN-721_c_leaf-1	0
RXN-7224_c_leaf-1	0
RXN-7225_c_leaf-1	0
RXN-7226_c_leaf-1	0
RXN-7227_c_leaf-1	0
RXN-7401_c_leaf-1	0
RXN-7421_c_leaf-1	0
RXN-5424_c_leaf-1	0
RXN-744_c_leaf-1	0
RXN-745_c_leaf-1	0
RXN-7567_c_leaf-1	0
RXN-7569_c_leaf-1	0
RXN-7575_c_leaf-1	0
RXN-7577_c_leaf-1	0
RXN-7578_c_leaf-1	0
RXN-7580_c_leaf-1	0
RXN-7589_c_leaf-1	0
RXN-7590_c_leaf-1	0
RXN-7591_c_leaf-1	0
RXN-7607_c_leaf-1	0
RXN-7609_c_leaf-1	0
RXN-7610_c_leaf-1	0
RXN-7614_c_leaf-1	0
RXN-7615_c_leaf-1	0
RXN-7619_c_leaf-1	0
RXN-7643_c_leaf-1	0
RXN-7645_c_leaf-1	0
RXN-4732_c_leaf-1	0
RXN-7648_c_leaf-1	0
RXN-7650_c_leaf-1	0
RXN-7654_c_leaf-1	0
RXN-7655_c_leaf-1	0
RXN-7656_c_leaf-1	0
RXN-7657_c_leaf-1	0
RXN-7658_p_leaf-1	8.40077e-05
RXN-7659_p_leaf-1	8.40077e-05
RXN-7660_p_leaf-1	8.40077e-05
RXN-7663_p_leaf-1	0.000252023
RXN-7664_p_leaf-1	0.000252023
RXN-7665_p_leaf-1	0.000252023
RXN-7666_p_leaf-1	0.000252023
RXN-7674_p_leaf-1	8.40077e-05
RXN-7676_p_leaf-1	8.40077e-05
RXN-7677_p_leaf-1	8.40077e-05
RXN-7678_c_leaf-1	0
RXN-7678_p_leaf-1	0
RXN-7679_p_leaf-1	0
RXN-663_c_leaf-1	0
RXN-7686_c_leaf-1	0
RXN-7689_c_leaf-1	0
RXN-7692_c_leaf-1	0
RXN-7693_c_leaf-1	0
RXN-7647_c_leaf-1	0
RXN-7700_c_leaf-1	0
RXN-7703_c_leaf-1	0
RXN-7704_c_leaf-1	0
RXN-7706_c_leaf-1	0
RXN-7708_c_leaf-1	0
RXN-7737_p_leaf-1	-0.00113207
RXN-7738_c_leaf-1	0
RXN-7739_p_leaf-1	0
RXN-773_c_leaf-1	0
RXN-7740_c_leaf-1	0
RXN-7741_p_leaf-1	0
RXN-774_c_leaf-1	0
RXN-7750_c_leaf-1	0
RXN-7771_c_leaf-1	0
RXN-7772_c_leaf-1	0
RXN-7774_c_leaf-1	0
RXN-7775_c_leaf-1	0
RXN-7694_c_leaf-1	0
RXN-7780_c_leaf-1	0
RXN-7781_c_leaf-1	0
RXN-7782_c_leaf-1	0
RXN-7784_c_leaf-1	0
RXN-7785_c_leaf-1	0
RXN-7800_p_leaf-1	0.00527215
RXN-7805_c_leaf-1	0
RXN-7807_c_leaf-1	0
RXN-7809_c_leaf-1	0
RXN-7810_c_leaf-1	0
RXN-7811_c_leaf-1	0
RXN-7812_c_leaf-1	0
RXN-7813_c_leaf-1	0
RXN-7815_c_leaf-1	0
RXN-7822_c_leaf-1	0
RXN-7825_c_leaf-1	0
RXN-7826_c_leaf-1	0
RXN-7842_c_leaf-1	0
RXN-7843_c_leaf-1	0
RXN-7869_c_leaf-1	0
RXN-7422_c_leaf-1	0
RXN-7875_c_leaf-1	0
RXN-7876_c_leaf-1	0
RXN-7877_c_leaf-1	0
RXN-7878_c_leaf-1	0
RXN-7903_p_leaf-1	0
RXN-7913_c_leaf-1	0.000779013
RXN-7921_c_leaf-1	0
RXN-7922_c_leaf-1	0
RXN-7968-(NADP)_c_leaf-1	0
RXN-7984_p_leaf-1	0
RXN-7985_p_leaf-1	0
RXN-8001_p_leaf-1	0.00108303
RXN-8002_c_leaf-1	0
RXN-8028_c_leaf-1	0
RXN-8035_c_leaf-1	0
RXN-8036_c_leaf-1	0
RXN-8037_c_leaf-1	0
RXN-8038_c_leaf-1	0
RXN-7871_c_leaf-1	0
RXN-8074_c_leaf-1	0
RXN-8088_c_leaf-1	0
RXN-8089_c_leaf-1	0
RXN-8090_c_leaf-1	0
RXN-8093_c_leaf-1	0
RXN-8094_c_leaf-1	0
RXN-8153_c_leaf-1	0
RXN-8197_c_leaf-1	0
RXN-821_m_leaf-1	0.0016628
RXN-8228_c_leaf-1	0
RXN-8231_c_leaf-1	0
RXN-8232_c_leaf-1	0
RXN-8233_c_leaf-1	0
RXN-8234_c_leaf-1	0
RXN-8235_c_leaf-1	0
RXN-8262_c_leaf-1	0
RXN-8277_c_leaf-1	0
RXN-8278_c_leaf-1	0
RXN-8279_c_leaf-1	0
RXN-8281_c_leaf-1	0
RXN-8292_c_leaf-1	0
RXN-8042_c_leaf-1	0
RXN-8295_c_leaf-1	0
RXN-8296_c_leaf-1	0
RXN-8297_c_leaf-1	0
RXN-8298_c_leaf-1	0
RXN-8299_c_leaf-1	0
RXN-8300_c_leaf-1	0
RXN-8301_c_leaf-1	0
RXN-8302_c_leaf-1	0
RXN-8303_c_leaf-1	0
RXN-8304_c_leaf-1	0
RXN-8305_c_leaf-1	0
RXN-8306_c_leaf-1	0
RXN-8307_c_leaf-1	0
RXN-8308_c_leaf-1	0
RXN-8309_c_leaf-1	0
RXN-8310_c_leaf-1	0
RXN-8311_c_leaf-1	0
RXN-7779_c_leaf-1	0
RXN-8314_c_leaf-1	0
RXN-8316_c_leaf-1	0
RXN-8317_c_leaf-1	0
RXN-8318_c_leaf-1	0
RXN-8319_c_leaf-1	0
RXN-8320_c_leaf-1	0
RXN-8321_c_leaf-1	0
RXN-8322_c_leaf-1	0
RXN-8323_c_leaf-1	0
RXN-8324_c_leaf-1	0
RXN-8325_c_leaf-1	0
RXN-8326_c_leaf-1	0
RXN-8327_c_leaf-1	0
RXN-8328_c_leaf-1	0
RXN-8329_c_leaf-1	0
RXN-8330_c_leaf-1	0
RXN-8331_c_leaf-1	0
RXN-8352_c_leaf-1	0
RXN-8353_c_leaf-1	0
RXN-8294_c_leaf-1	0
RXN-8360_c_leaf-1	0
RXN-8361_c_leaf-1	0
RXN-8363_c_leaf-1	0
RXN-8364_c_leaf-1	0
RXN-8365_c_leaf-1	0
RXN-8366_c_leaf-1	0
RXN-8367_c_leaf-1	0
RXN-8368_c_leaf-1	0
RXN-8369_c_leaf-1	0
RXN-8382_c_leaf-1	0
RXN-8383_c_leaf-1	0
RXN-8386_c_leaf-1	0
RXN-8387_c_leaf-1	0
RXN-8414_c_leaf-1	0
RXN-8415_c_leaf-1	0
RXN-8416_c_leaf-1	0
RXN-8417_c_leaf-1	0
RXN-8357_c_leaf-1	0
RXN-8419_c_leaf-1	0
RXN-8421_c_leaf-1	0
RXN-8422_c_leaf-1	0
RXN-8423_c_leaf-1	0
RXN-8424_c_leaf-1	0
RXN-8425_c_leaf-1	0
RXN-8426_c_leaf-1	0
RXN-8428_c_leaf-1	0
RXN-8429_c_leaf-1	0
RXN-8430_c_leaf-1	0
RXN-8431_c_leaf-1	0
RXN-8432_c_leaf-1	0
RXN-8441_c_leaf-1	0
RXN-8442_c_leaf-1	0
RXN-8443_c_leaf-1	0
RXN-8444_c_leaf-1	0
RXN-8447_c_leaf-1	0
RXN-8469_c_leaf-1	0
RXN-8477_c_leaf-1	0
RXN-8495_c_leaf-1	0
RXN-8418_c_leaf-1	0
RXN-8502_c_leaf-1	0
RXN-8503_c_leaf-1	0
RXN-8504_c_leaf-1	0
RXN-8540_c_leaf-1	0
RXN-8541_c_leaf-1	0
RXN-8550_c_leaf-1	0
RXN-8565_c_leaf-1	0
RXN-8566_c_leaf-1	0
RXN-8568_c_leaf-1	0
RXN-8572_c_leaf-1	0
RXN-8618_c_leaf-1	0
RXN-8630_c_leaf-1	0
RXN-8631_c_leaf-1	0
RXN-863_c_leaf-1	0
RXN-864_c_leaf-1	0
RXN-87_c_leaf-1	0
RXN-902_c_leaf-1	0
RXN-904_c_leaf-1	0
RXN-947_c_leaf-1	0
RXN-9514_p_leaf-1	0
RXN-9518_p_leaf-1	0
RXN-9520_p_leaf-1	0
RXN-9524_p_leaf-1	0
RXN-8497_c_leaf-1	0
RXN-9532_p_leaf-1	0
RXN-9533_p_leaf-1	0
RXN-9536_p_leaf-1	0
RXN-9537_p_leaf-1	0
RXN-9540_p_leaf-1	0
RXN-9549_p_leaf-1	0
RXN-961_p_leaf-1	8.78887
RXN-9632_p_leaf-1	0
RXN-9633_p_leaf-1	0
RXN-9634_p_leaf-1	0
RXN-9635_p_leaf-1	0
RXN-9648_p_leaf-1	0
RXN-9650_p_leaf-1	0
RXN-9651_p_leaf-1	0
RXN-9652_p_leaf-1	0
RXN-9653_p_leaf-1	0
RXN-9654_p_leaf-1	0
RXN-9655_p_leaf-1	0
RXN-9657_p_leaf-1	0
RXN-9658_p_leaf-1	0
RXN-9659_p_leaf-1	0
RXN-9660_p_leaf-1	0
RXN-9661_p_leaf-1	0
RXN-9662_p_leaf-1	0
RXN-9663_p_leaf-1	0
RXN-9528_p_leaf-1	0
RXN-974_c_leaf-1	0
RXN-991_c_leaf-1	0
RXN-9_c_leaf-1	0
RXN-MG-PROTOPORPHYRIN-METHYLESTER-SYN_p_leaf-1	0.000336031
RXN0-1131_c_leaf-1	0
RXN0-1461_c_leaf-1	0
RXN0-1461_p_leaf-1	0.000336031
RXN0-2381_p_leaf-1	0.000215623
RXN0-2382_p_leaf-1	0.000215623
RXN0-300_c_leaf-1	0
RXN0-302_p_leaf-1	0.00134412
RXN0-306_c_leaf-1	0
RXN0-363_c_leaf-1	0
RXN0-366_c_leaf-1	0
RXN0-384_c_leaf-1	0.000760024
RXN0-4281_c_leaf-1	0
RXN0-4401_c_leaf-1	0
RXN0-5114_p_leaf-1	0
RXN0-5180_c_leaf-1	0
RXN0-5181_p_leaf-1	0
RXN-8313_c_leaf-1	0
RXN0-5182_p_leaf-1	0
RXN0-5183_c_leaf-1	0
RXN0-5224_p_leaf-1	1.63119
RXN0-5330-(NAD)_c_leaf-1	0
RXN0-5330-(NAD)_m_leaf-1	38.1699
RXN0-5330-(NADP)_c_leaf-1	0
RXN0-5330-(NADP)_m_leaf-1	0
RXN0-6550_c_leaf-1	0
RXN0-722_c_leaf-1	0
RXN0-723_c_leaf-1	0
RXN0-724_c_leaf-1	0
RXN0-742_c_leaf-1	0
RXN0-743_c_leaf-1	0
RXN0-745_c_leaf-1	0
RXN0-746_c_leaf-1	0
RXN0-747_c_leaf-1	0
RXN0-748_c_leaf-1	0.000724797
RXN0-882_p_leaf-1	-0.00134412
RXN0-884-(NAD)_p_leaf-1	0
RXN0-884-(NADP)_p_leaf-1	0.000336031
RXN0-901_c_leaf-1	0
RXN0-902_c_leaf-1	0
RXN1F-101_c_leaf-1	0
RXN-969_x_leaf-1	8.78887
RXN1F-143_c_leaf-1	0
RXN1F-144_c_leaf-1	0
RXN1F-147_c_leaf-1	0
RXN1F-148_c_leaf-1	0
RXN1F-150_c_leaf-1	0
RXN1F-151_c_leaf-1	0
RXN1F-155_c_leaf-1	0
RXN1F-160_c_leaf-1	0
RXN1F-161_c_leaf-1	0
RXN1F-162_c_leaf-1	0
RXN1F-163_c_leaf-1	0
RXN1F-165_c_leaf-1	0
RXN1F-167_c_leaf-1	0
RXN1F-168_c_leaf-1	0
RXN1F-170_c_leaf-1	0
RXN1F-19_c_leaf-1	0
RXN1F-20_p_leaf-1	0.000336031
RXN1F-28_c_leaf-1	0
RXN1F-357_c_leaf-1	0
RXN-7682_c_leaf-1	0
RXN1F-72_p_leaf-1	0.000336031
RXN1F-775_c_leaf-1	0
RXN1F-88_c_leaf-1	0
RXN1F-93_c_leaf-1	0
RXN1F-99_c_leaf-1	0
RXN26F-4_c_leaf-1	0
RXN26F-6_c_leaf-1	0
RXN3O-127_c_leaf-1	0
RXN3O-130_c_leaf-1	0
RXN3O-1380_c_leaf-1	0
RXN3O-145_c_leaf-1	0
RXN3O-178_c_leaf-1	0
RXN3O-1983_c_leaf-1	0
RXN3O-203_c_leaf-1	0
RXN3O-218_c_leaf-1	0
RXN3O-227_c_leaf-1	0
RXN3O-680_c_leaf-1	0
RXN490-3650_p_leaf-1	241.659
RXN66-101_c_leaf-1	0
RXN66-103_c_leaf-1	0
RXN66-10_c_leaf-1	0
RXN66-11_c_leaf-1	0
RXN66-12_c_leaf-1	0
RXN66-13_c_leaf-1	0
RXN0-5182_c_leaf-1	0
RXN66-142_c_leaf-1	0
RXN66-144_c_leaf-1	0
RXN66-146_c_leaf-1	0
RXN66-147_c_leaf-1	0
RXN66-14_c_leaf-1	0
RXN66-15-(NAD)_c_leaf-1	0
RXN66-15-(NADP)_c_leaf-1	0
RXN66-16-(NAD)_c_leaf-1	0
RXN66-16-(NADP)_c_leaf-1	0
RXN66-161_c_leaf-1	0
RXN66-162_c_leaf-1	0
RXN66-163_c_leaf-1	0
RXN66-164_c_leaf-1	0
RXN66-166_c_leaf-1	0
RXN66-168_c_leaf-1	0
RXN66-169_c_leaf-1	0
RXN66-17-(NAD)_c_leaf-1	0
RXN66-17-(NADP)_c_leaf-1	0
RXN66-18-(NAD)_c_leaf-1	0
RXN66-18-(NADP)_c_leaf-1	0
RXN66-181_c_leaf-1	0
RXN66-182_c_leaf-1	0
RXN66-183_c_leaf-1	0
RXN66-185_c_leaf-1	0
RXN66-19_c_leaf-1	0
RXN66-141_c_leaf-1	0
RXN66-20-(NAD)_c_leaf-1	0
RXN66-20-(NADP)_c_leaf-1	0
RXN66-21-(NAD)_c_leaf-1	0
RXN66-21-(NADP)_c_leaf-1	0
RXN66-22-(NAD)_c_leaf-1	0
RXN66-22-(NADP)_c_leaf-1	0
RXN66-221_c_leaf-1	0
RXN66-23-(NAD)_c_leaf-1	0
RXN66-23-(NADP)_c_leaf-1	0
RXN66-241_c_leaf-1	0
RXN66-24_c_leaf-1	0
RXN66-25_c_leaf-1	0
RXN66-26-(NAD)_c_leaf-1	0
RXN66-26-(NADP)_c_leaf-1	0
RXN66-27_c_leaf-1	0
RXN66-281-(NAD)_c_leaf-1	0
RXN66-281-(NADP)_c_leaf-1	0
RXN66-282_c_leaf-1	0
RXN66-28_c_leaf-1	0
RXN66-303_c_leaf-1	0
RXN66-304_c_leaf-1	0
RXN66-305_c_leaf-1	0
RXN66-310-(NAD)_c_leaf-1	0
RXN66-310-(NADP)_c_leaf-1	0
RXN1F-66_p_leaf-1	0
RXN66-311-(NADP)_c_leaf-1	0
RXN66-312-(NAD)_c_leaf-1	0
RXN66-312-(NADP)_c_leaf-1	0
RXN66-313-(NAD)_c_leaf-1	0
RXN66-313-(NADP)_c_leaf-1	0
RXN66-314_c_leaf-1	0
RXN66-315-(NAD)_c_leaf-1	0
RXN66-315-(NADP)_c_leaf-1	0
RXN66-316-(NAD)_c_leaf-1	0
RXN66-316-(NADP)_c_leaf-1	0
RXN66-317-(NAD)_c_leaf-1	0
RXN66-317-(NADP)_c_leaf-1	0
RXN66-318-(NAD)_c_leaf-1	0
RXN66-318-(NADP)_c_leaf-1	0
RXN66-319_c_leaf-1	0
RXN66-320_c_leaf-1	0
RXN66-321_c_leaf-1	0
RXN66-322-(NAD)_c_leaf-1	0
RXN66-322-(NADP)_c_leaf-1	0
RXN66-323_c_leaf-1	0
RXN66-3_c_leaf-1	2.10413
RXN66-3_m_leaf-1	2.97621
RXN66-61_c_leaf-1	0
RXN66-311-(NAD)_c_leaf-1	0
RXN66-81_c_leaf-1	0
RXN66-82_c_leaf-1	0
RXN66-83_c_leaf-1	0
RXN6666-2_c_leaf-1	0
RXNN-404_c_leaf-1	0
RXNQT-4140-(NAD)_c_leaf-1	0
RXNQT-4140-(NADP)_c_leaf-1	0
RXNQT-4191_c_leaf-1	0
RXNQT-4300_c_leaf-1	0
RXNQT-4301_c_leaf-1	0
S-ADENMETSYN-RXN_c_leaf-1	0
S-ALLANTOIN_xc_leaf-1	0
S-FORMYLGLUTATHIONE-HYDROLASE-RXN_c_leaf-1	0
SAICARSYN-RXN_p_leaf-1	0.00290231
SAMDECARB-RXN_c_leaf-1	0
SAM_SHAC_pc_leaf-1	-0.000336031
SARCOX-RXN_c_leaf-1	0
SEDOBISALDOL-RXN_p_leaf-1	11.7008
SERINE-C-PALMITOYLTRANSFERASE-RXN_c_leaf-1	0
SERINE-GLYOXYLATE-AMINOTRANSFERASE-RXN_x_leaf-1	6.89254
SERINE-O-ACETTRAN-RXN_c_leaf-1	0
RXN66-62_c_leaf-1	0
SERINE-O-ACETTRAN-RXN_p_leaf-1	0
SER_biomass_leaf-1	0
SER_mc_leaf-1	6.90272
SER_pc_leaf-1	-0.000215623
SER_xc_leaf-1	-6.89254
SHCHCSYNTH-RXN_c_leaf-1	0
SHIKIMATE-5-DEHYDROGENASE-RXN_p_leaf-1	-0.0604728
SHIKIMATE-KINASE-RXN_p_leaf-1	0.0604728
SO3_biomass_leaf-1	0
SO3_xc_leaf-1	0
SO4_pc_leaf-1	-0.00187707
SO4_tx_leaf-1	0.00187707
SO4_xc_leaf-1	0
SPERMIDINESYN-RXN_c_leaf-1	0
SPERMINE-SYNTHASE-RXN_c_leaf-1	0
SPHINGANINE-1-PHOSPHATE-ALDOLASE-RXN_c_leaf-1	0
SPHINGANINE-KINASE-RXN_c_leaf-1	0
SPONTPRO-RXN_c_leaf-1	-3.47738
SPONTPRO-RXN_m_leaf-1	0.0016628
SPONTPRO-RXN_p_leaf-1	-1.62422
STARCH_biomass_leaf-1	0
SERINE-O-ACETTRAN-RXN_m_leaf-1	0
STRICTOSIDINE-SYNTHASE-RXN_c_leaf-1	0
SUCCARGDIHYDRO-RXN_c_leaf-1	0
SUCCCOASYN-RXN_m_leaf-1	0
SUCCDIAMINOPIMDESUCC-RXN_c_leaf-1	0
SUCCGLU-SEMIALDEHYDE-SUCCGLU-RXN_c_leaf-1	0
SUCCGLUDESUCC-RXN_c_leaf-1	0
SUCCINATE--COA-LIGASE-GDP-FORMING-RXN_m_leaf-1	0
SUCCINATE-DEHYDROGENASE-UBIQUINONE-RXN_m_leaf-1	0
SUCCINATE-SEMIALDEHYDE-DEHYDROGENASE-RXN_m_leaf-1	0
SUCCINYLDIAMINOPIMTRANS-RXN_c_leaf-1	0
SUCCORNTRANSAM-RXN_c_leaf-1	0
SUCROSE-1F-FRUCTOSYLTRANSFERASE-RXN_c_leaf-1	0
SUCROSE-PHOSPHATASE-RXN_c_leaf-1	0
SUCROSE-PHOSPHATE-SYNTHASE-RXN_c_leaf-1	0
SUCROSE-SYNTHASE-RXN_c_leaf-1	-0.444042
SUCROSE_H+_vc_leaf-1	0.448428
SUCROSE_biomass_leaf-1	0
SUCROSE_rev_vc_leaf-1	0
SUC_ACONITATE_mc_leaf-1	0
SUC_CIT_mc_leaf-1	0
SUC_FUM_mc_leaf-1	0
STEROID-SULFOTRANSFERASE-RXN_c_leaf-1	0
SUC_Pi_mc_leaf-1	0
SUC_SO4_mc_leaf-1	0
SUC_xc_leaf-1	0
SULFATE-ADENYLYLTRANS-RXN_c_leaf-1	0
SULFATE-ADENYLYLTRANS-RXN_p_leaf-1	0.00187707
SULFATE_vc_leaf-1	0
SULFITE-REDUCT-RXN_c_leaf-1	0
SULFITE-REDUCTASE-(FERREDOXIN)-RXN_c_leaf-1	0
SUPEROX-DISMUT-RXN_c_leaf-1	0
SUPEROX-DISMUT-RXN_m_leaf-1	0
SUPEROX-DISMUT-RXN_p_leaf-1	0
SUPEROX-DISMUT-RXN_x_leaf-1	0
Sinap_biomass_leaf-1	0
TAG_biomass_leaf-1	0
TETHYDPICSUCC-RXN_c_leaf-1	0
TETRAACYLDISACC4KIN-RXN_c_leaf-1	0
THF_mc_leaf-1	-0.057719
THF_pc_leaf-1	0.00688765
THI-P-KIN-RXN_c_leaf-1	0
THI-P-SYN-RXN_c_leaf-1	0
THIAMIN-PYROPHOSPHOKINASE-RXN_c_leaf-1	0
THIAZOLSYN3-RXN_c_leaf-1	0
THIKIN-RXN_c_leaf-1	0
SUC_ISOCITRATE_mc_leaf-1	0
THIOREDOXIN-REDUCT-NADPH-RXN_m_leaf-1	0
THIOREDOXIN-REDUCT-NADPH-RXN_p_leaf-1	0
THIOSULFATE-SULFURTRANSFERASE-RXN_c_leaf-1	0
THREDEHYD-RXN_p_leaf-1	0.00267422
THREO-DS-ISO-CITRATE_xc_leaf-1	0
THREODEHYD-RXN_c_leaf-1	0
THREONINE-ALDOLASE-RXN_c_leaf-1	5.08034
THREOSPON-RXN_c_leaf-1	0
THRESYN-RXN_p_leaf-1	5.08879
THR_biomass_leaf-1	0
THR_pc_leaf-1	5.08611
THYKI-RXN_c_leaf-1	0
THYM-PHOSPH-RXN_c_leaf-1	0
THYMIDYLATESYN-RXN_m_leaf-1	0.000781417
TIGLYLCOA-HYDROXY-RXN_m_leaf-1	0
TMP_biomass_leaf-1	0
TMP_mc_leaf-1	0.000781417
TOCOPHEROL-O-METHYLTRANSFERASE-RXN_c_leaf-1	0
TOLUENE-SIDE-CHAIN-MONOOXYGENASE-RXN_c_leaf-1	0
TRANS-CINNAMATE-2-MONOOXYGENASE-RXN_c_leaf-1	0
THIOREDOXIN-REDUCT-NADPH-RXN_c_leaf-1	0.0023613
TRANSALDOL-RXN_p_leaf-1	0
TREHALA-RXN_c_leaf-1	0
TREHALOSE6PSYN-RXN_c_leaf-1	0
TREHALOSEPHOSPHA-RXN_c_leaf-1	0
TRIOSEPISOMERIZATION-RXN_c_leaf-1	0
TRIOSEPISOMERIZATION-RXN_p_leaf-1	23.1878
TROPINONE-REDUCTASE-RXN_c_leaf-1	0
TRP_biomass_leaf-1	0
TRP_pc_leaf-1	0.000215623
TRYPSYN-RXN_c_leaf-1	0
TRYPTOPHAN-2'-DIOXYGENASE-RXN_c_leaf-1	0
TRYPTOPHAN-2,3-DIOXYGENASE-RXN_c_leaf-1	0
TRYPTOPHAN-2-MONOOXYGENASE-RXN_c_leaf-1	0
TSA-REDUCT-RXN-(NAD)_c_leaf-1	0
TSA-REDUCT-RXN-(NADP)_c_leaf-1	0
TYRAMINE-N-FERULOYLTRANSFERASE-RXN_c_leaf-1	0
TYRAMINOTRANS-RXN_p_leaf-1	0
TYROSINE-3-MONOOXYGENASE-RXN_c_leaf-1	0
TYROSINE-AMINOTRANSFERASE-RXN_c_leaf-1	0
TYROSINE-DECARBOXYLASE-RXN_c_leaf-1	0
TYR_biomass_leaf-1	0
TYR_pc_leaf-1	0.00171783
UBIQUINONE_UBIQUINOL_mc_leaf-1	0
UDP-ARABINOSE-4-EPIMERASE-RXN_c_leaf-1	0
UDP-GLUCOSE_biomass_leaf-1	0
UDP-GLUCURONATE-4-EPIMERASE-RXN_c_leaf-1	0
TRANS-CINNAMATE-4-MONOOXYGENASE-RXN_c_leaf-1	0.0565394
UDP-N-ACETYLGLUCOSAMINE-4-EPIMERASE-RXN_c_leaf-1	0
UDP-NACMUR-ALA-LIG-RXN_c_leaf-1	0
UDP-NACMURALA-GLU-LIG-RXN_c_leaf-1	0
UDP-NACMURALGLDAPLIG-RXN_c_leaf-1	0
UDPACYLGLCNACDEACETYL-RXN_c_leaf-1	0
UDPGLUCEPIM-RXN_c_leaf-1	0
UDPKIN-RXN_c_leaf-1	0.162759
UDPKIN-RXN_m_leaf-1	0
UDPKIN-RXN_p_leaf-1	0.00428026
UDPNACETYLGLUCOSAMENOLPYRTRANS-RXN_c_leaf-1	0
UDPNACETYLMURAMATEDEHYDROG-RXN_c_leaf-1	0
UDPREDUCT-RXN_c_leaf-1	-0.00238029
UGD-RXN_c_leaf-1	0
UMPKI-RXN_c_leaf-1	-0.00189997
UMPKI-RXN_p_leaf-1	0.00428026
UMP_biomass_leaf-1	0
URA-PHOSPH-RXN_c_leaf-1	0
URACIL-PRIBOSYLTRANS-RXN_c_leaf-1	0.00112333
URATE-OXIDASE-RXN_x_leaf-1	0
UDP-GLUCURONATE-DECARBOXYLASE-RXN_c_leaf-1	0
UREASE-RXN_c_leaf-1	0
UREA_mc_leaf-1	0
UREA_vc_leaf-1	0
UREIDOGLYCOLATE-HYDROLASE-RXN_c_leaf-1	0
URIDINEKIN-RXN_c_leaf-1	0
URKI-RXN_c_leaf-1	0
UROGENDECARBOX-RXN_p_leaf-1	0.000336031
UROGENIIISYN-RXN_p_leaf-1	0.000336031
URPHOS-RXN_c_leaf-1	0
UTPHEXPURIDYLYLTRANS-RXN_c_leaf-1	0
UTP_pc_leaf-1	0.00428026
VAL_biomass_leaf-1	0
VAL_mc_leaf-1	0
VAL_pc_leaf-1	0.0017753
VitaminB6_biomass_leaf-1	0
WATER_mc_leaf-1	63.6463
WATER_pc_leaf-1	-78.9646
WATER_tx_leaf-1	13.7146
WATER_vc_leaf-1	0
WATER_xc_leaf-1	-1.23608
URATE_xc_leaf-1	0
XANTHOSINEPHOSPHORY-RXN_c_leaf-1	0
XMPXAN-RXN_c_leaf-1	0
XYLISOM-RXN_c_leaf-1	0
XYLOSE_biomass_leaf-1	0
XYLULOKIN-RXN_c_leaf-1	0
ZEATIN-O-BETA-D-XYLOSYLTRANSFERASE-RXN_c_leaf-1	0
coproporphyrinogen-III_pc_leaf-1	0
RXN1F-10_p_leaf-1	0.000336031
RXN66-1_c_leaf-1	0
X5P_Pi_pc_leaf-1	-0.00112333
Leaf_biomass_tx_leaf-1	140.615
PHE_PROTON_vc_leaf-1	0
PHE_PROTON_rev_vc_leaf-1	0
PRO_PROTON_vc_leaf-1	5.09907
PRO_PROTON_rev_vc_leaf-1	0
TYR_PROTON_vc_leaf-1	0
TYR_PROTON_rev_vc_leaf-1	0
ASN_PROTON_vc_leaf-1	0
ASN_PROTON_rev_vc_leaf-1	0
SER_PROTON_vc_leaf-1	0
SER_PROTON_rev_vc_leaf-1	0
MET_PROTON_vc_leaf-1	0
MET_PROTON_rev_vc_leaf-1	0
VAL_PROTON_vc_leaf-1	0
VAL_PROTON_rev_vc_leaf-1	0
LEU_PROTON_vc_leaf-1	0
LEU_PROTON_rev_vc_leaf-1	0
ARG_PROTON_vc_leaf-1	0
ARG_PROTON_rev_vc_leaf-1	0
THR_PROTON_vc_leaf-1	0
THR_PROTON_rev_vc_leaf-1	0
LYS_PROTON_vc_leaf-1	0
LYS_PROTON_rev_vc_leaf-1	0
HIS_PROTON_vc_leaf-1	0
HIS_PROTON_rev_vc_leaf-1	0
CYS_PROTON_vc_leaf-1	0
CYS_PROTON_rev_vc_leaf-1	0
GLN_PROTON_vc_leaf-1	0
GLN_PROTON_rev_vc_leaf-1	0
GLY_PROTON_vc_leaf-1	0
GLY_PROTON_rev_vc_leaf-1	0
GLT_PROTON_vc_leaf-1	0
GLT_PROTON_rev_vc_leaf-1	0
ILE_PROTON_vc_leaf-1	0
ILE_PROTON_rev_vc_leaf-1	0
4-AMINO-BUTYRATE_PROTON_vc_leaf-1	0
4-AMINO-BUTYRATE_PROTON_rev_vc_leaf-1	0
TRP_PROTON_vc_leaf-1	0
TRP_PROTON_rev_vc_leaf-1	0
L-ALPHA-ALANINE_PROTON_vc_leaf-1	0
L-ALPHA-ALANINE_PROTON_rev_vc_leaf-1	0
L-ASPARTATE_PROTON_vc_leaf-1	0
L-ASPARTATE_PROTON_rev_vc_leaf-1	0
RXN0-5224_c_leaf-1	8.49634
RXN0-5224_m_leaf-1	0.0016628
RXN-5682_p_leaf-1	0.00171783
3-HYDROXBUTYRYL-COA-DEHYDRATASE-RXN_x_leaf-1	0
RXN-7978_p_leaf-1	0
RXN-7979_p_leaf-1	0
OROTATE-REDUCTASE-NADPH-RXN_p_leaf-1	0.00428026
SEDOHEPTULOSE-BISPHOSPHATASE-RXN_p_leaf-1	11.7008
GLYCERATE-DEHYDROGENASE-RXN_x_leaf-1	6.89254
NADPHOxid_c_tx_leaf-1	0
NADPHOxid_p_tx_leaf-1	1.71782
NADPHOxid_m_tx_leaf-1	0
NADPHOxid_x_tx_leaf-1	0
ATPase_c_tx_leaf-1	5.15346
PEPCARBOX-RXN_p_leaf-1	1.62691
GLUTAMATE-DEHYDROGENASE_RXN_m_leaf-1	28.2324
NH4_tx_leaf-1	5.22911
NH4_pc_leaf-1	3.32237e-05
NH4_mc_leaf-1	-5.27801
GLUTAMATE-SYNTHASE-(NADH)-RXN_p_leaf-1	0
GLUTAMATE-SYNTHASE-(FERREDOXIN)-RXN_p_leaf-1	40.4552
SULFITE-REDUCTASE-(FERREDOXIN)-RXN_p_leaf-1	0.00187707
PEPCARBOX-RXN_c_leaf-1	8.49634
GLYC3PDEHYDROG-RXN_c_leaf-1	0
(+)-NEOMENTHOL-DEHYDROGENASE-RXN_c_leaf-2	0
(-)-LIMONENE-3-MONOOXYGENASE-RXN_c_leaf-2	0
(-)-LIMONENE-6-MONOOXYGENASE-RXN_c_leaf-2	0
(-)-MENTHOL-DEHYDROGENASE-RXN_c_leaf-2	0
(S)-NORLAUDANOSOLINE-SYNTHASE-RXN_c_leaf-2	0
1,4-BETA-D-XYLAN-SYNTHASE-RXN_c_leaf-2	0
1.1.1.168-RXN_c_leaf-2	0
1.1.1.178-RXN_m_leaf-2	0
1.1.1.262-RXN_c_leaf-2	0
1.1.1.264-RXN-(NAD)_c_leaf-2	0
1.1.1.264-RXN-(NADP)_c_leaf-2	0
1.1.1.271-RXN_c_leaf-2	0
1.1.1.288-RXN_c_leaf-2	0
1.1.1.34-RXN_c_leaf-2	0
1.1.1.8-RXN_c_leaf-2	0
1.1.1.87-RXN_c_leaf-2	0
1.1.99.25-RXN_c_leaf-2	0
1.10.2.2-RXN_m_leaf-2	30.0912
1.13.11.6-RXN_c_leaf-2	0
1.14.13.70-RXN_c_leaf-2	0
1.14.13.71-RXN_c_leaf-2	0
1.14.13.74-RXN_c_leaf-2	0
1.14.13.78-RXN_c_leaf-2	0
1.14.13.79-RXN_c_leaf-2	0
1.14.13.8-RXN_c_leaf-2	0
1.17.1.2-RXN-(NADP)_c_leaf-2	0
1.18.1.2-RXN_p_leaf-2	73.0032
1.2.1.13-RXN_p_leaf-2	64.6885
1.2.1.2-RXN_m_leaf-2	0
1.2.1.2-RXN_p_leaf-2	0
1.2.1.25-RXN_m_leaf-2	0
1.2.1.27-RXN_c_leaf-2	0
1.2.1.31-RXN-(NADP)_c_leaf-2	0
1.2.1.32-RXN_c_leaf-2	0
1.2.1.9-RXN_c_leaf-2	0
1.2.3.14-RXN_c_leaf-2	0
1.21.3.1-RXN_c_leaf-2	0
1.3.1.2-RXN_c_leaf-2	-0.001685
1.3.1.54-RXN_c_leaf-2	0
1.3.1.70-RXN_c_leaf-2	0
1.3.1.71-RXN_c_leaf-2	0
1.3.3.9-RXN_c_leaf-2	0
1.5.1.15-RXN_c_leaf-2	0.0103315
1.5.1.20-RXN-(NAD)_c_leaf-2	-0.076247
1.5.1.7-RXN_c_leaf-2	0
1.5.1.8-RXN_c_leaf-2	0
1.5.1.9-RXN_c_leaf-2	0
1.5.5.1-RXN_m_leaf-2	0
1.6.5.4-RXN_x_leaf-2	0
1.8.4.8-RXN_c_leaf-2	0
1.8.4.9-RXN_p_leaf-2	-0.0028156
1.8.5.1-RXN_c_leaf-2	0
1.8.5.1-RXN_m_leaf-2	0
1.8.5.1-RXN_p_leaf-2	0
1.8.5.1-RXN_x_leaf-2	0
10-FORMYL-THF_pc_leaf-2	-0.0103315
12-OXOPHYTODIENOATE-REDUCTASE-RXN_c_leaf-2	0
1TRANSKETO-RXN_p_leaf-2	-11.6881
2,4-DIAMINOPENTANOATE-DEHYDROGENASE-RXN-(NAD)_c_leaf-2	0
2,4-DIAMINOPENTANOATE-DEHYDROGENASE-RXN-(NADP)_c_leaf-2	0
2-AMINOADIPATE-AMINOTRANSFERASE-RXN_c_leaf-2	0
2-AMINOMUCONATE-REDUCTASE-RXN_c_leaf-2	0
2-DEHYDROPANTOATE-REDUCT-RXN_c_leaf-2	0
2-ISOPROPYLMALATESYN-RXN_p_leaf-2	0.00790822
2-KETO-ADIPATE-DEHYDROG-RXN_c_leaf-2	0
2-KETOGLUTARATE_xc_leaf-2	4.3926
2-MEBUCOA-FAD-RXN_m_leaf-2	0
2-OXOGLUT-DECARBOX-RXN_c_leaf-2	0
2-aminoprop-2-enoate_tx_leaf-2	0
2.1.1.103-RXN_c_leaf-2	0
2.1.1.114-RXN_c_leaf-2	0
2.1.1.116-RXN_c_leaf-2	0
2.1.1.128-RXN_c_leaf-2	0
2.1.1.130-RXN_c_leaf-2	0
2.1.1.131-RXN_c_leaf-2	0
2.1.1.132-RXN_c_leaf-2	0
2.1.1.133-RXN_c_leaf-2	0
2.1.1.140-RXN_c_leaf-2	0
2.1.1.143-RXN_c_leaf-2	0
2.1.1.19-RXN_c_leaf-2	0
2.1.1.5-RXN_c_leaf-2	0
2.1.1.62-RXN_c_leaf-2	0
2.1.1.69-RXN_c_leaf-2	0
2.1.1.86-RXN_c_leaf-2	0
2.3.1.133-RXN_c_leaf-2	0
2.3.1.156-RXN_c_leaf-2	0
2.3.1.162-RXN_c_leaf-2	0
2.3.1.167-RXN_c_leaf-2	0
2.3.1.180-RXN_p_leaf-2	0
2.3.1.72-RXN_c_leaf-2	0
2.3.1.89-RXN_c_leaf-2	0
2.4.1.114-RXN_c_leaf-2	0
2.4.1.117-RXN_c_leaf-2	0
2.4.1.121-RXN_c_leaf-2	0
2.4.1.123-RXN_c_leaf-2	0
2.4.1.141-RXN_c_leaf-2	0
2.4.1.142-RXN_c_leaf-2	0
2.4.1.156-RXN_c_leaf-2	0
2.4.1.214-RXN_c_leaf-2	0
2.4.1.218-RXN_c_leaf-2	0
2.4.1.67-RXN_c_leaf-2	0
2.4.1.82-RXN_c_leaf-2	0
2.4.1.83-RXN_c_leaf-2	0
2.4.2.34-RXN_c_leaf-2	0
2.5.1.19-RXN_p_leaf-2	0.0907092
2.5.1.21-RXN_c_leaf-2	0
2.5.1.32-RXN_c_leaf-2	0
2.5.1.43-RXN_c_leaf-2	0
2.6.1.18-RXN_c_leaf-2	0
2.6.1.30-RXN_c_leaf-2	0
2.6.1.58-RXN_c_leaf-2	0
2.7.1.127-RXN_c_leaf-2	0
2.7.1.134-RXN_c_leaf-2	0
2.7.1.148-RXN_p_leaf-2	0.00201619
2.7.1.76-RXN_c_leaf-2	0
2.7.1.90-RXN_c_leaf-2	0
2.7.7.1-RXN_c_leaf-2	0
2.7.7.13-RXN_c_leaf-2	0
2.7.7.14-RXN_c_leaf-2	0
2.7.7.15-RXN_c_leaf-2	0
2.7.7.44-RXN_c_leaf-2	0
2.7.7.60-RXN_p_leaf-2	0.00201619
2.7.8.15-RXN_c_leaf-2	0
2.7.9.3-RXN_c_leaf-2	0
2KETO-3METHYLVALERATE-RXN_m_leaf-2	0
2KETO-4METHYL-PENTANOATE-DEHYDROG-RXN_m_leaf-2	0
2KG_ACONITATE_mc_leaf-2	0.00366633
2KG_CIT_mc_leaf-2	0
2KG_ISOCITRATE_mc_leaf-2	0
2KG_MAL_mc_leaf-2	24.5451
2KG_MAL_pc_leaf-2	-29.4862
2KG_OAA_mc_leaf-2	0
2KG_SUC_mc_leaf-2	0
2OXOGLUTARATEDEH-RXN_m_leaf-2	0
2PGADEHYDRAT-RXN_c_leaf-2	1.2099
2PGADEHYDRAT-RXN_p_leaf-2	0
2TRANSKETO-RXN_p_leaf-2	-11.7789
3'(2'),5'-BISPHOSPHATE-NUCLEOTIDASE-RXN_c_leaf-2	0
3-5-XYLENOL-METHYLHYDROXYLASE-RXN_c_leaf-2	0
3-CH3-2-OXOBUTANOATE-OH-CH3-XFER-RXN_c_leaf-2	0
3-DEHYDROQUINATE-DEHYDRATASE-RXN_p_leaf-2	0.0907092
3-DEHYDROQUINATE-SYNTHASE-RXN_p_leaf-2	0.0907092
3-DEHYDROSPHINGANINE-REDUCTASE-RXN_c_leaf-2	0
3-HYDROXY-KYNURENINASE-RXN_c_leaf-2	0
3-HYDROXY-PROPIONATE_mc_leaf-2	0
3-HYDROXYBENZOATE-4-MONOOXYGENASE-RXN_c_leaf-2	0
3-HYDROXYBENZOATE-6-MONOOXYGENASE-RXN_c_leaf-2	0
3-HYDROXYBUTYRYL-COA-DEHYDROGENASE-RXN_c_leaf-2	0
3-HYDROXYISOBUTYRATE-DEHYDROGENASE-RXN_m_leaf-2	0
3-HYDROXYISOBUTYRYL-COA-HYDROLASE-RXN_m_leaf-2	0
3-HYDROXYPROPIONATE-DEHYDROGENASE-RXN_c_leaf-2	0
3-ISOPROPYLMALDEHYDROG-RXN_p_leaf-2	0.00790822
3-ISOPROPYLMALISOM-RXN_p_leaf-2	0.00790822
3-OH-BENZALDEHYDE-DEHYDROG-NADP+-RXN_c_leaf-2	0
3-SULFINOALANINE-AMINOTRANSFERASE-RXN_c_leaf-2	0
3.1.2.14-RXN_p_leaf-2	0
3.1.3.46-RXN_c_leaf-2	0
3.1.3.56-RXN_c_leaf-2	0
3.2.1.26-RXN_c_leaf-2	0
3.2.1.68-RXN_c_leaf-2	0
3.5.2.17-RXN_x_leaf-2	0
DCMP-DEAMINASE-RXN_c_leaf-2	0.0023983
3.5.4.27-RXN_c_leaf-2	0
3.6.1.17-RXN_c_leaf-2	0
3.6.3.14-RXN_c_leaf-2	0
3.6.5.1-RXN_c_leaf-2	0
3.6.5.4-RXN_c_leaf-2	0
3PGAREARR-RXN_c_leaf-2	1.2099
1.14.13.93-RXN_c_leaf-2	0
3PGA_Pi_pc_leaf-2	1.2099
4-AMINO-BUTYRATE_mc_leaf-2	0
4-COUMARATE--COA-LIGASE-RXN_c_leaf-2	0.0332881
4-HYDROXYPHENYLPYRUVATE-DIOXYGENASE-RXN_c_leaf-2	0
4.1.1.32-RXN_c_leaf-2	0
4.1.1.45-RXN_c_leaf-2	0
4.1.1.72-RXN_c_leaf-2	0
4.1.1.74-RXN_c_leaf-2	0
4.1.99.4-RXN_c_leaf-2	0
4.2.1.58-RXN_p_leaf-2	0
4.2.1.59-RXN_p_leaf-2	0
4.2.1.61-RXN_p_leaf-2	0
4.2.3.16-RXN_c_leaf-2	0
4.2.3.19-RXN_c_leaf-2	0
4.3.1.4-RXN_c_leaf-2	0
4.3.99.1-RXN_c_leaf-2	0
4.4.1.14-RXN_c_leaf-2	0
4OH2OXOGLUTARALDOL-RXN_c_leaf-2	0
5-FORMYL-THF-CYCLO-LIGASE-RXN_c_leaf-2	0
5-METHYL-THF_pc_leaf-2	0
5-METHYLTHIORIBOSE-KINASE-RXN_c_leaf-2	0
5-OXOPROLINASE-(ATP-HYDROLYSING)-RXN_c_leaf-2	0
5.3.1.23-RXN_c_leaf-2	0
5.4.1.2-RXN_c_leaf-2	0
5.4.4.2-RXN_c_leaf-2	0
5.5.1.13-RXN_c_leaf-2	0
RXN-13202_p_leaf-2	0
6PFRUCTPHOS-RXN_c_leaf-2	0
6PFRUCTPHOS-RXN_p_leaf-2	0
6PGLUCONDEHYDROG-RXN-(NADP)_c_leaf-2	0
6PGLUCONDEHYDROG-RXN-(NADP)_p_leaf-2	0
6PGLUCONOLACT-RXN_c_leaf-2	0
6PGLUCONOLACT-RXN_p_leaf-2	0
7KAPSYN-RXN_c_leaf-2	0
ACETALD_mc_leaf-2	-0.132635
ACETATE--COA-LIGASE-RXN_p_leaf-2	0.104609
ACETATE--COA-LIGASE-RXN_x_leaf-2	0.030842
ACETATEKIN-RXN_c_leaf-2	0
ACETOACETATE-DECARBOXYLASE-RXN_c_leaf-2	0
ACETOLACTREDUCTOISOM-RXN_p_leaf-2	0.0105712
ACETOLACTSYN-RXN_p_leaf-2	0.0105712
ACETONE-CYANHYDRIN-LYASE-RXN_c_leaf-2	0
ACETOOHBUTREDUCTOISOM-RXN_p_leaf-2	0.00401134
ACETOOHBUTSYN-RXN_p_leaf-2	0.00401134
ACETYL-COA-ACETYLTRANSFER-RXN_c_leaf-2	0
ACETYL-COA-ACETYLTRANSFER-RXN_x_leaf-2	0
ACETYL-COA-CARBOXYLTRANSFER-RXN_p_leaf-2	0
ACETYLGLUTKIN-RXN_p_leaf-2	0
ACETYLHOMOSER-CYS-RXN_c_leaf-2	0
ACETYLORNDEACET-RXN_p_leaf-2	0
ACET_mc_leaf-2	0.132635
ACET_pc_leaf-2	-0.104609
ACET_xc_leaf-2	-0.030842
ACONITATEDEHYDR-RXN_c_leaf-2	0.030842
ACONITATEDEHYDR-RXN_m_leaf-2	0
ACONITATEHYDR-RXN_c_leaf-2	0.0271757
ACONITATEHYDR-RXN_m_leaf-2	0.00366633
ACSERLY-RXN_c_leaf-2	0
ACSERLY-RXN_m_leaf-2	0
ACSERLY-RXN_p_leaf-2	0
ADCLY-RXN_p_leaf-2	0
ADDALT-RXN_c_leaf-2	0
ADENINE-DEAMINASE-RXN_c_leaf-2	0.001685
ADENODEAMIN-RXN_c_leaf-2	0
ADENOSINE-KINASE-RXN_c_leaf-2	0
ADENOSINE-NUCLEOSIDASE-RXN_c_leaf-2	0
ADENOSINETRIPHOSPHATASE-RXN_c_leaf-2	0
ADENOSYLHOMOCYSTEINASE-RXN_c_leaf-2	0
ADENOSYLHOMOCYSTEINE-NUCLEOSIDASE-RXN_c_leaf-2	0
ADENPHOSPHOR-RXN_c_leaf-2	0
ADENPRIBOSYLTRAN-RXN_c_leaf-2	0
ADENYL-KIN-RXN_c_leaf-2	5.87422
ADENYL-KIN-RXN_m_leaf-2	12.2725
ADENYL-KIN-RXN_p_leaf-2	-17.8887
ADENYLATECYC-RXN_c_leaf-2	0
ADENYLOSUCCINATE-SYNTHASE-RXN_p_leaf-2	0.00597801
ADENYLYLSULFATASE-RXN_c_leaf-2	0
ADENYLYLSULFKIN-RXN_c_leaf-2	0
ADENYLYLSULFKIN-RXN_p_leaf-2	0
ADOMET-DMK-METHYLTRANSFER-RXN_c_leaf-2	0
ADPREDUCT-RXN_c_leaf-2	-0.00114004
ADP_pc_leaf-2	-18.0145
AGMATIN-RXN_c_leaf-2	0
3-SULFINYL-PYRUVATE-SPON-RXN_c_leaf-2	0
AICARSYN-RXN_p_leaf-2	0.00435347
AICARTRANSFORM-RXN_p_leaf-2	0.00597801
AIRCARBOXY-RXN_p_leaf-2	-0.00435347
AIRS-RXN_p_leaf-2	0.00435347
AIR_pc_leaf-2	0
AKBLIG-RXN_c_leaf-2	0
AKPTHIOL-RXN_c_leaf-2	0
ALANINE--GLYOXYLATE-AMINOTRANSFERASE-RXN_x_leaf-2	0
ALANINE-AMINOTRANSFERASE-RXN_c_leaf-2	-0.0205065
ALANINE-AMINOTRANSFERASE-RXN_m_leaf-2	0
ALANINE-AMINOTRANSFERASE-RXN_x_leaf-2	0
ALA_biomass_leaf-2	0
ALCOHOL-DEHYDROG-GENERIC-RXN_c_leaf-2	0
ALDOSE1EPIM-RXN_c_leaf-2	0
ALLANTOICASE-RXN_c_leaf-2	0
ALLANTOINASE-RXN_c_leaf-2	0
ALLENE-OXIDE-CYCLASE-RXN_c_leaf-2	0
ALLYSINE-DEHYDROG-RXN_c_leaf-2	0
3PGAREARR-RXN_p_leaf-2	0
ALPHAGALACTOSID-RXN_c_leaf-2	0
AMACETOXID-RXN_c_leaf-2	0
AMINO-CARBOXYMUCONATE-SEMIALDEHYDE-RXN_c_leaf-2	0
AMINO-OH-HYDROXYMETHYL-DIHYDROPTERIDINE_mc_leaf-2	0
AMINOPROPDEHYDROG-RXN_c_leaf-2	0
AMP-DEAMINASE-RXN_c_leaf-2	0.000441235
AMP-DEPHOSPHORYLATION-RXN_c_leaf-2	0
AMP-NUCLEOSID-RXN_c_leaf-2	0.001685
AMPSYN-RXN_p_leaf-2	0.00597801
AMP_ATP_xc_leaf-2	0.030842
AMP_biomass_leaf-2	0
AMP_pc_leaf-2	18.0189
AMYLOMALT-RXN_c_leaf-2	0
AMYLOMALT-RXN_p_leaf-2	0
ANTHRANILATE-N-BENZOYLTRANSFERASE-RXN_c_leaf-2	0
ANTHRANSYN-RXN_p_leaf-2	0.000323434
APIGNAR-RXN_c_leaf-2	0
APYRASE-RXN_c_leaf-2	0
ARABINOSE_biomass_leaf-2	0
ARGINASE-RXN_m_leaf-2	0
ARGININE-2-MONOOXYGENASE-RXN_c_leaf-2	0
ARGININE-DEIMINASE-RXN_c_leaf-2	0
ARGININE-N-SUCCINYLTRANSFERASE-RXN_c_leaf-2	0
ARGSUCCINLYA-RXN_c_leaf-2	0.0024942
ARGSUCCINSYN-RXN_c_leaf-2	0.0024942
ARG_CITRULLINE_mc_leaf-2	-0.0024942
ARG_HIS_mc_leaf-2	0
ARG_LYS_mc_leaf-2	0
ARG_ORNITHINE_mc_leaf-2	0
ARG_biomass_leaf-2	0
ARG_mc_leaf-2	0.0024942
AROMATIC-L-AMINO-ACID-DECARBOXYLASE-RXN_c_leaf-2	0
ARYLFORMAMIDASE-RXN_c_leaf-2	0
ASCORBATE_CPD-330_mc_leaf-2	0
ASNSYNA-RXN_c_leaf-2	0.0107946
ASNSYNB-RXN_c_leaf-2	0
ASN_biomass_leaf-2	0
ASPAMINOTRANS-RXN_c_leaf-2	-0.188286
ASPAMINOTRANS-RXN_m_leaf-2	0
ASPAMINOTRANS-RXN_p_leaf-2	0
ASPAMINOTRANS-RXN_x_leaf-2	0
ASPARAGHYD-RXN_c_leaf-2	0
AGMATINE-DEIMINASE-RXN_c_leaf-2	0
ASPARTATE-SEMIALDEHYDE-DEHYDROGENASE-RXN_p_leaf-2	-0.147449
ASPARTATEKIN-RXN_p_leaf-2	0.147449
ASPCARBTRANS-RXN_p_leaf-2	0.00642039
ASP_biomass_leaf-2	0
ATP-CITRATE-(PRO-S-)-LYASE-RXN_c_leaf-2	0
ATPPHOSPHORIBOSYLTRANS-RXN_p_leaf-2	-0.00162454
ATP_ADP_Pi_pc_leaf-2	0
ATP_ADP_mc_leaf-2	0
ATP_ADP_xc_leaf-2	0
ATP_AMP_mc_leaf-2	12.2725
ATP_pc_leaf-2	0
BADH-RXN_c_leaf-2	0
BENZALDEHYDE-DEHYDROGENASE-(NAD+)-RXN_c_leaf-2	0
BENZYL-ALC-DEHYDROGENASE-RXN_c_leaf-2	0
BENZYL-ALCOHOL-DEHYDROGENASE-RXN_c_leaf-2	0
BETA-UREIDOPROPIONASE-RXN_c_leaf-2	0.001685
BETAGALACTOSID-RXN_c_leaf-2	0
BHBDCLOS-RXN_x_leaf-2	0
BIS(5'-ADENOSYL)-TRIPHOSPHATASE-RXN_c_leaf-2	0
ASPARTASE-RXN_c_leaf-2	0
BRANCHED-CHAINAMINOTRANSFERILEU-RXN_m_leaf-2	0
BRANCHED-CHAINAMINOTRANSFERILEU-RXN_p_leaf-2	-0.00401134
BRANCHED-CHAINAMINOTRANSFERLEU-RXN_c_leaf-2	0
BRANCHED-CHAINAMINOTRANSFERLEU-RXN_m_leaf-2	0
BRANCHED-CHAINAMINOTRANSFERLEU-RXN_p_leaf-2	-0.00790822
BRANCHED-CHAINAMINOTRANSFERVAL-RXN_c_leaf-2	0
BRANCHED-CHAINAMINOTRANSFERVAL-RXN_m_leaf-2	0
BRANCHED-CHAINAMINOTRANSFERVAL-RXN_p_leaf-2	-0.00266295
BUTYRATE-KINASE-RXN_c_leaf-2	0
BUTYRYL-COA-DEHYDROGENASE-RXN_c_leaf-2	0
CAFFEOYL-COA-O-METHYLTRANSFERASE-RXN_c_leaf-2	0.0515209
CARBAMATE-KINASE-RXN_m_leaf-2	0.0024942
CARBAMATE-KINASE-RXN_p_leaf-2	0.00642039
CARBODEHYDRAT-RXN_c_leaf-2	0
CARBOXYCYCLOHEXADIENYL-DEHYDRATASE-RXN_p_leaf-2	0.087809
CARBPSYN-RXN_p_leaf-2	0
CARNCOARACE-RXN_c_leaf-2	0
CARVEOL-DEHYDROGENASE-RXN_c_leaf-2	0
CATAL-RXN_x_leaf-2	4.39301
CBBLSSYN-RXN_p_leaf-2	0
CDPKIN-RXN_c_leaf-2	0
CDPKIN-RXN_m_leaf-2	0
CDPKIN-RXN_p_leaf-2	0.00201619
CDPREDUCT-RXN_c_leaf-2	0.00116852
CELLULOSE-SYNTHASE-(GDP-FORMING)-RXN_c_leaf-2	0
CELLULOSE-SYNTHASE-(UDP-FORMING)-RXN_c_leaf-2	0.916622
CEL_biomass_leaf-2	0
CHLOROPHYLLASE-RXN_c_leaf-2	0
CHL_A_biomass_leaf-2	0
CHL_B_biomass_leaf-2	0
CHOLESTEROL_biomass_leaf-2	0
CHOLINE-KINASE-RXN_c_leaf-2	0
CHORISMATE-SYNTHASE-RXN_p_leaf-2	0.0907092
CHORISMATEMUT-RXN_c_leaf-2	0
CHORISMATEMUT-RXN_p_leaf-2	0.0903857
CINNAMOYL-COA-REDUCTASE-RXN_c_leaf-2	0
CINNAMYL-ALCOHOL-DEHYDROGENASE-RXN_c_leaf-2	0
CITLY-RXN_c_leaf-2	0
CITRULLINASE-RXN_c_leaf-2	0
CITSYN-RXN_m_leaf-2	0
CITSYN-RXN_x_leaf-2	0.030842
CIT_ACONITATE_mc_leaf-2	0
ARGDECARBOX-RXN_c_leaf-2	0
CIT_H+_vc_leaf-2	0
CIT_ISOCITRATE_mc_leaf-2	0
CIT_xc_leaf-2	0.030842
CMPKI-RXN_c_leaf-2	-0.00116852
CMPKI-RXN_p_leaf-2	0.00201619
CMP_biomass_leaf-2	0
CO2_mc_leaf-2	4.50043
CO2_pc_leaf-2	-26.2503
CO2_tx_leaf-2	22.6931
CO2_xc_leaf-2	0
COBALAMINSYN-RXN_c_leaf-2	0
COBINPGUANYLYLTRANS-RXN_c_leaf-2	0
CO_tx_leaf-2	0
CPD-4211_xc_leaf-2	0
CPD-499_xc_leaf-2	0
CPM-KDOSYNTH-RXN_c_leaf-2	0
CTPSYN-RXN_c_leaf-2	0
CYCLOARTENOL-SYNTHASE-RXN_c_leaf-2	0
CYCLOEUCALENOL-CYCLOISOMERASE-RXN_c_leaf-2	0
CYSPH-RXN_p_leaf-2	0.000442703
CYSSYNMULTI-RXN_c_leaf-2	0.0028156
RXN-15130_p_leaf-2	0
CYSTATHIONINE-BETA-LYASE-RXN_p_leaf-2	0.000442703
CYSTATHIONINE-BETA-SYNTHASE-RXN_p_leaf-2	0
CYSTEINE-AMINOTRANSFERASE-RXN_c_leaf-2	0
CYSTEINE-DIOXYGENASE-RXN_c_leaf-2	0
CIT_H+_rev_vc_leaf-2	0
CYS_mc_leaf-2	0
CYS_pc_leaf-2	-0.000442703
CYTDEAM-RXN_c_leaf-2	0
CYTIDEAM-RXN_c_leaf-2	0
CYTIDEAM2-RXN_c_leaf-2	0
CYTIDINEKIN-RXN_c_leaf-2	0
CYTIKIN-RXN_c_leaf-2	0
CYTOCHROME-B5-REDUCTASE-RXN_c_leaf-2	0
CYTOCHROME-C-OXIDASE-RXN_m_leaf-2	15.0456
Chlorophyllase_p_leaf-2	0
Conol_biomass_leaf-2	0
Coumol_biomass_leaf-2	0
D-LACTATE-DEHYDROGENASE-(CYTOCHROME)-RXN_c_leaf-2	0
D-PPENTOMUT-RXN_c_leaf-2	0
D-RIBULOKIN-RXN_c_leaf-2	0
DADPKIN-RXN_c_leaf-2	0.00114004
DADPKIN-RXN_m_leaf-2	0
DADPKIN-RXN_p_leaf-2	0
DAHPSYN-RXN_p_leaf-2	0.0907092
DALADALALIG-RXN_c_leaf-2	0
DAPASYN-RXN_c_leaf-2	0
DCDPKIN-RXN_c_leaf-2	0
DCDPKIN-RXN_m_leaf-2	0
DCDPKIN-RXN_p_leaf-2	0
DCTP-DEAM-RXN_c_leaf-2	0
DECAPCISTRANSFER-RXN_c_leaf-2	0
DELTA3-ISOPENTENYL-PP_pc_leaf-2	0
DELTA3-ISOPENTENYL-PP_xc_leaf-2	0
DEOXYADENPHOSPHOR-RXN_c_leaf-2	0
DEOXYGLUCONOKIN-RXN_c_leaf-2	0
DEOXYINOPHOSPHOR-RXN_c_leaf-2	0
DEOXYRIBOSE-P-ALD-RXN_c_leaf-2	0
DEPHOSPHOCOAKIN-RXN_c_leaf-2	0
DETHIOBIOTIN-SYN-RXN_c_leaf-2	0
DGDPKIN-RXN_c_leaf-2	0
DGDPKIN-RXN_m_leaf-2	0
DGDPKIN-RXN_p_leaf-2	0
DHAP_3PGA_pc_leaf-2	0
DHAP_Pi_pc_leaf-2	1.9607
DHBDEHYD-RXN_c_leaf-2	0
DHDOGALDOL-RXN_c_leaf-2	0
DHSHIKIMATE-DEHYDRO-RXN_c_leaf-2	0
DI-H-OROTATE_pc_leaf-2	0
DIAMINOPIMDECARB-RXN_p_leaf-2	0.0016981
DIAMINOPIMEPIM-RXN_p_leaf-2	0.0016981
DIHYDLIPOXN-RXN_c_leaf-2	0
DIHYDRODIPICSYN-RXN_p_leaf-2	0.0016981
DIHYDROFOLATEREDUCT-RXN_m_leaf-2	-0.00117213
DIHYDROFOLATESYNTH-RXN_m_leaf-2	0
DIHYDROKAEMPFEROL-4-REDUCTASE-RXN_c_leaf-2	0
DIHYDRONEOPTERIN-MONO-P-DEPHOS-RXN_c_leaf-2	0
DIHYDROOROT-RXN_p_leaf-2	-0.00642039
DIHYDROOROTOX-RXN_c_leaf-2	0
DIHYDROPICRED-RXN-(NAD)_p_leaf-2	0
DIHYDROPICRED-RXN-(NADP)_p_leaf-2	-0.0016981
DIHYDROPYRIMIDINASE-RXN_c_leaf-2	0.001685
DIHYDROXYISOVALDEHYDRAT-RXN_p_leaf-2	0.0105712
DIHYDROXYMETVALDEHYDRAT-RXN_p_leaf-2	0.00401134
DIOHBUTANONEPSYN-RXN_c_leaf-2	0
DIPHOSPHOMEVALONTE-DECARBOXYLASE-RXN_x_leaf-2	0
DIPHTHINE-SYNTHASE-RXN_c_leaf-2	0
DLACTDEHYDROGNAD-RXN_c_leaf-2	0
DMK-RXN_c_leaf-2	0
DOLICHOL-KINASE-RXN_c_leaf-2	0
DOPAMINE-BETA-MONOOXYGENASE-RXN_c_leaf-2	0
DTDPDEHYDRHAMEPIM-RXN_c_leaf-2	0
DTDPDEHYRHAMREDUCT-RXN_c_leaf-2	0
DTDPGLUCDEHYDRAT-RXN_c_leaf-2	0
DTDPGLUCOSEPP-RXN_c_leaf-2	0
DTDPKIN-RXN_c_leaf-2	0
DTDPKIN-RXN_m_leaf-2	0
DTDPKIN-RXN_p_leaf-2	0
DTMPKI-RXN_c_leaf-2	0
DUDPKIN-RXN_c_leaf-2	0.00357043
DUDPKIN-RXN_m_leaf-2	0
DUDPKIN-RXN_p_leaf-2	0
DUMP_mc_leaf-2	-0.00117213
DURIDKI-RXN_c_leaf-2	0
DUTP-PYROP-RXN_c_leaf-2	0.00357043
DXPREDISOM-RXN_p_leaf-2	-0.00201619
CYS_biomass_leaf-2	0
Deoxyribose_tx_leaf-2	0
ENTMULTI-RXN_c_leaf-2	0
ERYTH4PDEHYDROG-RXN_c_leaf-2	0
ERYTHRON4PDEHYDROG-RXN_c_leaf-2	0
ETHANOLAMINE-KINASE-RXN_c_leaf-2	0
ETHYL-RXN_c_leaf-2	0
F16ALDOLASE-RXN_c_leaf-2	-1.9607
F16ALDOLASE-RXN_p_leaf-2	-12.8051
F16BDEPHOS-RXN_c_leaf-2	1.9607
F16BDEPHOS-RXN_p_leaf-2	12.8051
FABAUNSATDEHYDR-RXN_c_leaf-2	0
FADSYN-RXN_c_leaf-2	0
FAD_reg_m_leaf-2	0.0024942
FARNESYLTRANSTRANSFERASE-RXN_p_leaf-2	0.000504046
FCC-NCC-PH_v_leaf-2	0
FCC_pc_leaf-2	0
FCC_vc_leaf-2	0
FERREDOXIN--NITRITE-REDUCTASE-RXN_p_leaf-2	0
FERRIC-CHELATE-REDUCTASE-RXN_c_leaf-2	0
FGAMSYN-RXN_p_leaf-2	0.00435347
FHLMULTI-RXN_c_leaf-2	0
ALPHA-AMYL-RXN_p_leaf-2	0
FLAVONOL-3-SULFOTRANSFERASE-RXN_c_leaf-2	0
FORMALDEHYDE-TRANSKETOLASE-RXN_c_leaf-2	0
FORMAMIDASE-RXN_c_leaf-2	0
FORMATETHFLIG-RXN_c_leaf-2	0
FORMATETHFLIG-RXN_m_leaf-2	0
FORMATETHFLIG-RXN_p_leaf-2	0
FORMATE_mc_leaf-2	0
FORMATE_pc_leaf-2	0
FORMYLTHFDEFORMYL-RXN_p_leaf-2	0
FPPSYN-RXN_c_leaf-2	0
FPPSYN-RXN_p_leaf-2	0.000504046
FRUCTOKINASE-RXN_c_leaf-2	0
FRUCTOSE-6-PHOSPHATE-PHOSPHOKETOLASE-RXN_c_leaf-2	0
FRU_H+_rev_vc_leaf-2	0
FRU_biomass_leaf-2	0
FRU_vc_leaf-2	0
FUCISOM-RXN_c_leaf-2	0
FUCPALDOL-RXN_c_leaf-2	0
FUCULOKIN-RXN_c_leaf-2	0
FUMARYLACETOACETASE-RXN_c_leaf-2	0
FUMHYDR-RXN_c_leaf-2	0.757931
FUMHYDR-RXN_m_leaf-2	0
DXS-RXN_p_leaf-2	0.00201619
FUM_H+_vc_leaf-2	0
FUM_pc_leaf-2	0.0103315
Ferredoxin_Plastoquinone_Reductase_p_leaf-2	0
Folate_biomass_leaf-2	0
G6P_Pi_pc_leaf-2	0
GABATRANSAM-RXN_m_leaf-2	0
GALACTOKIN-RXN_c_leaf-2	0
GALACTONOLACTONE-DEHYDROGENASE-RXN_m_leaf-2	0
GALACTOSE_biomass_leaf-2	0
GALACTURIDYLYLTRANS-RXN_c_leaf-2	0
GALLATE-DECARBOXYLASE-RXN_c_leaf-2	0
GALPMUT-RXN_c_leaf-2	0
GAPOXNPHOSPHN-RXN_c_leaf-2	0
GAPOXNPHOSPHN-RXN_p_leaf-2	0
GAP_3PGA_pc_leaf-2	0
GAP_Pi_pc_leaf-2	1.9607
GART-RXN_p_leaf-2	0.00435347
GARTRANSFORMYL2-RXN_p_leaf-2	0
GCVMULTI-RXN_m_leaf-2	4.49926
GDP-4-DEHYDRO-D-RHAMNOSE-REDUCTASE-RXN-(NAD)_c_leaf-2	0
GDP-4-DEHYDRO-D-RHAMNOSE-REDUCTASE-RXN-(NADP)_c_leaf-2	0
GDPKIN-RXN_c_leaf-2	0
FLAVONADPREDUCT-RXN_c_leaf-2	0
GDPKIN-RXN_p_leaf-2	0.00597801
GDPMANDEHYDRA-RXN_c_leaf-2	0
GDPMANMANHYDRO-RXN_c_leaf-2	0
GDPPYPHOSKIN-RXN_c_leaf-2	0
GDPREDUCT-RXN_c_leaf-2	0
GKI-RXN_c_leaf-2	0
GLC_H+_rev_vc_leaf-2	0
GLC_biomass_leaf-2	0
GLC_pc_leaf-2	0
GLC_vc_leaf-2	0
GLN_GLN_mc_leaf-2	29.6166
GLN_GLN_pc_leaf-2	-29.6051
GLN_biomass_leaf-2	0
GLT_MAL_pc_leaf-2	29.4783
GLT_biomass_leaf-2	0
GLT_xc_leaf-2	-4.3926
GLU6PDEHYDROG-RXN_c_leaf-2	0
GLU6PDEHYDROG-RXN_p_leaf-2	0
GLUC1PADENYLTRANS-RXN_p_leaf-2	1.02629
GLUC1PURIDYLTRANS-RXN_c_leaf-2	1.43658
GLUCISOM-RXN_c_leaf-2	-0.00416646
GLUCOKIN-RXN_c_leaf-2	0
GLUCOKIN-RXN_p_leaf-2	0
GLUCONATE-5-DEHYDROGENASE-RXN-(NAD)_c_leaf-2	0
FUM_H+_rev_vc_leaf-2	0.770757
GLUCONATE-DEHYDRATASE-RXN_c_leaf-2	0
GLUCONOKIN-RXN_c_leaf-2	0
GLUCONOLACT-RXN_c_leaf-2	0
GLUCOSAMINEPNACETYLTRANS-RXN_c_leaf-2	0
GLUCOSE-1-DEHYDROGENASE-RXN-(NAD)_c_leaf-2	0
GLUCOSE-1-DEHYDROGENASE-RXN-(NADP)_c_leaf-2	0
GLUCOSE-6-PHOSPHATE-1-EPIMERASE-RXN_c_leaf-2	-1.43658
GLUCOSE-6-PHOSPHATE-1-EPIMERASE-RXN_p_leaf-2	-1.02629
GLUCUROISOM-RXN_c_leaf-2	0
GLUCURONATE_biomass_leaf-2	0
GLUCURONOKINASE-RXN_c_leaf-2	0
GLURS-RXN_p_leaf-2	0.00403237
GLUTACONYL-COA-DECARBOXYLASE-RXN_x_leaf-2	0
GLUTACONYL-COA_CO-A_xc_leaf-2	0
GLUTAMATE-DEHYDROGENASE-(NAD(P)+)-RXN-(NADP)_c_leaf-2	0
GLUTAMATE-N-ACETYLTRANSFERASE-RXN_p_leaf-2	0
GLUTAMATESYN-RXN_c_leaf-2	0
GLUTAMIDOTRANS-RXN_p_leaf-2	0.00162454
GLUTAMIN-RXN_c_leaf-2	0
GLUTAMINESYN-RXN_c_leaf-2	0
GLUTAMINESYN-RXN_m_leaf-2	29.6166
GLUTAMINESYN-RXN_p_leaf-2	0
GLUTARYL-COA-DEHYDROG-RXN_c_leaf-2	0
GLUCONATE-5-DEHYDROGENASE-RXN-(NADP)_c_leaf-2	0
GLUTATHIONE-REDUCT-NADPH-RXN_c_leaf-2	0.0010872
GLUTATHIONE-REDUCT-NADPH-RXN_m_leaf-2	0
GLUTATHIONE-REDUCT-NADPH-RXN_p_leaf-2	0.0028156
GLUTATHIONE-REDUCT-NADPH-RXN_x_leaf-2	0
GLUTATHIONE-SYN-RXN_c_leaf-2	0
GLUTATHIONE-SYN-RXN_p_leaf-2	0
GLUTATHIONE_pc_leaf-2	0
GLUTCYSLIG-RXN_p_leaf-2	0
GLUTDECARBOX-RXN_c_leaf-2	0
GLUTDEHYD-RXN_c_leaf-2	0.308866
GLUTKIN-RXN_c_leaf-2	0
GLUTKIN-RXN_p_leaf-2	0
GLUTRACE-RXN_c_leaf-2	0
GLUTRNAREDUCT-RXN_p_leaf-2	-0.00403237
GLUTSEMIALDEHYDROG-RXN_c_leaf-2	0
GLUTSEMIALDEHYDROG-RXN_p_leaf-2	0
GLY3KIN-RXN_p_leaf-2	4.39624
GLUTATHIONE-PEROXIDASE-RXN_c_leaf-2	0
GLYC3PDEHYDROGBIOSYN-RXN-(NADP)_c_leaf-2	0
GLYCERALDEHYDE-DEHYDRO-RXN_c_leaf-2	0
GLYCERATE-DEHYDROGENASE-RXN_c_leaf-2	0
GLYCERATE_pc_leaf-2	-4.39624
GLYCEROL-KIN-RXN_c_leaf-2	0
GLYCERONE-KINASE-RXN_c_leaf-2	0
GLYCINE-AMINOTRANSFERASE-RXN_x_leaf-2	-4.3926
GLYCINE-FORMIMINOTRANSFERASE-RXN_c_leaf-2	0
GLYCOGENSYN-RXN_p_leaf-2	1.02629
GLYCOLALD-DEHYDROG-RXN_c_leaf-2	0
GLYCOLALDREDUCT-RXN_c_leaf-2	0
GLYOHMETRANS-RXN_c_leaf-2	0
GLYOHMETRANS-RXN_m_leaf-2	4.41151
GLYOHMETRANS-RXN_p_leaf-2	0
GLYOXI-RXN_c_leaf-2	0
GLYOXII-RXN_c_leaf-2	0
GLYOX_pc_leaf-2	0
GLYOX_xc_leaf-2	-0.0028156
GLYRIBONUCSYN-RXN_p_leaf-2	0.00435347
GLY_biomass_leaf-2	0
GLY_mc_leaf-2	-8.91077
GLY_pc_leaf-2	-0.00435347
GLY_xc_leaf-2	8.78884
GMKALT-RXN_c_leaf-2	-0.0010872
GMP-REDUCT-RXN_c_leaf-2	0
GMP-SYN-NH3-RXN_c_leaf-2	0.00212624
GMP_biomass_leaf-2	0
GPH-RXN_p_leaf-2	8.78603
GPPSYN-RXN_c_leaf-2	0
GPPSYN-RXN_p_leaf-2	0.000504046
GSAAMINOTRANS-RXN_p_leaf-2	0.00403237
GST-RXN_c_leaf-2	0
GTP-CYCLOHYDRO-I-RXN_c_leaf-2	0
GTP-CYCLOHYDRO-II-RXN_c_leaf-2	0
GTPPYPHOSKIN-RXN_c_leaf-2	0
GUANIDINOBUTANAMIDE-NH3-RXN_c_leaf-2	0
GUANIDINOBUTYRASE-RXN_c_leaf-2	0
GUANINE-DEAMINASE-RXN_c_leaf-2	0
GUANOSINE-DEAMINASE-RXN_c_leaf-2	0
GMP-SYN-GLUT-RXN_c_leaf-2	0
GUANPHOSPHOR-RXN_c_leaf-2	0
GUANPRIBOSYLTRAN-RXN_c_leaf-2	0
GUANYL-KIN-RXN_c_leaf-2	0.0010872
Glycerate_xc_leaf-2	4.39624
Glycolate_pc_leaf-2	8.78603
Glycolate_xc_leaf-2	-8.78603
H+(ATP)_rev_vc_leaf-2	0
H+(PPi)_rev_vc_leaf-2	1.54151
H+_ATPase_c_leaf-2	0.0357134
H+_PPiase_m_leaf-2	0
H2-METHYLENE-THMPT-DEHYDRO-RXN_c_leaf-2	0
H2NEOPTERINALDOL-RXN_c_leaf-2	0
H2NEOPTERINP3PYROPHOSPHOHYDRO-RXN_c_leaf-2	0
H2PTERIDINEPYROPHOSPHOKIN-RXN_m_leaf-2	0
H2PTEROATESYNTH-RXN_m_leaf-2	0
HEMEOSYN-RXN_c_leaf-2	0
HEMN-RXN_c_leaf-2	0
HISTALDEHYD-RXN_p_leaf-2	0
HISTAMINOTRANS-RXN_p_leaf-2	0.00162454
HISTCYCLOHYD-RXN_p_leaf-2	0.00162454
HISTIDINE-DECARBOXYLASE-RXN_c_leaf-2	0
GUANOSINEKIN-RXN_c_leaf-2	0
HISTOLDEHYD-RXN_p_leaf-2	0
HISTPRATPHYD-RXN_p_leaf-2	0.00162454
HIS_CITRULLINE_mc_leaf-2	0
HIS_ORNITHINE_mc_leaf-2	0
HIS_biomass_leaf-2	0
HIS_pc_leaf-2	0.00162454
HOMO-CYS_pc_leaf-2	0.000442703
HOMOACONITATE-HYDRATASE-RXN_c_leaf-2	0
HOMOCITRATE-SYNTHASE-RXN_c_leaf-2	0
HOMOCYSMET-RXN_c_leaf-2	0
HOMOCYSMETB12-RXN_c_leaf-2	0.076247
HOMOCYSMETB12-RXN_p_leaf-2	0
HOMOCYSTEINE-S-METHYLTRANSFERASE-RXN_c_leaf-2	-0.0758043
HOMOGENTISATE-1,2-DIOXYGENASE-RXN_c_leaf-2	0
HOMOSERDEHYDROG-RXN-(NAD)_p_leaf-2	0
HOMOSERDEHYDROG-RXN-(NADP)_p_leaf-2	0.145751
HOMOSERINE-O-ACETYLTRANSFERASE-RXN_c_leaf-2	0
HOMOSERKIN-RXN_p_leaf-2	0.145751
HOMSUCTRAN-RXN_c_leaf-2	0
HS_mc_leaf-2	0
HS_pc_leaf-2	0.0028156
HYDROG-RXN_c_leaf-2	0
HYDROHEX-RXN_c_leaf-2	0
HYDROPEROXIDE-DEHYDRATASE-RXN_c_leaf-2	0
HYDROXYMETHYLGLUTARYL-COA-LYASE-RXN_c_leaf-2	0
HYDROXYMETHYLGLUTARYL-COA-REDUCTASE-RXN_c_leaf-2	0
HYDROXYMETHYLGLUTARYL-COA-SYNTHASE-RXN_c_leaf-2	0
HYDROXYPRODEHYDROG-RXN_c_leaf-2	0
HYDROXYPYRROLINEDEH-RXN_c_leaf-2	0
HYPOXANPRIBOSYLTRAN-RXN_c_leaf-2	0
HYPXPRIBOSYLTRAN-RXN_c_leaf-2	0.001685
ICOSANOYL-COA-SYNTHASE-RXN-(NAD)_c_leaf-2	0
ICOSANOYL-COA-SYNTHASE-RXN-(NADP)_c_leaf-2	0
IGPSYN-RXN_p_leaf-2	0.000323434
ILE_biomass_leaf-2	0
ILE_mc_leaf-2	0
ILE_pc_leaf-2	0.00401134
IMIDPHOSDEHYD-RXN_p_leaf-2	0.00162454
IMP-DEHYDROG-RXN_c_leaf-2	0.00212624
IMPCYCLOHYDROLASE-RXN_p_leaf-2	-0.00597801
INDOLE-3-ACETALDEHYDE-OXIDASE-RXN_c_leaf-2	0
INDOLE_ACETATE_AUXIN_pc_leaf-2	0
INOPHOSPHOR-RXN_c_leaf-2	0
INORGPYROPHOSPHAT-RXN_c_leaf-2	0
INORGPYROPHOSPHAT-RXN_p_leaf-2	1.15612
INORGPYROPHOSPHAT-RXN_x_leaf-2	0.030842
INOSINE-NUCLEOSIDASE-RXN_c_leaf-2	0
INOSINEKIN-RXN_c_leaf-2	0
IPPISOM-RXN_c_leaf-2	0
IPPISOM-RXN_p_leaf-2	0
IPPISOM-RXN_x_leaf-2	0
ISOCHORMAT-RXN_c_leaf-2	0
ISOCITDEH-RXN_c_leaf-2	0.0271757
ISOCITDEH-RXN_m_leaf-2	0.00366633
ISOCITDEH-RXN_x_leaf-2	0
ISOCITRATE-DEHYDROGENASE-NAD+-RXN_m_leaf-2	0
ISOCITRATE_ACONITATE_mc_leaf-2	0
ISOFLAVONE-2'-HYDROXYLASE-RXN_c_leaf-2	0
ISOPIPERITENOL-DEHYDROGENASE-RXN_c_leaf-2	0
ISOPROPANOL-DEHYDROGENASE-(NADP+)-RXN_c_leaf-2	0
ISOVALERYL-COA-FAD-RXN_m_leaf-2	0
ISPH2-RXN-(NAD)_p_leaf-2	0
ISPH2-RXN-(NADP)_p_leaf-2	0.00151214
KDO-8PPHOSPHAT-RXN_c_leaf-2	0
KDO-8PSYNTH-RXN_c_leaf-2	0
KDPGALDOL-RXN_c_leaf-2	0
KETOGAL-DEHYDROXY-RXN_c_leaf-2	0
KETOLACTOSE-RXN_c_leaf-2	0
KYNURENINE-3-MONOOXYGENASE-RXN_c_leaf-2	0
L-ARABINOKINASE-RXN_c_leaf-2	0
L-ASCORBATE-OXIDASE-RXN_c_leaf-2	0
L-ASCORBATE-PEROXIDASE-RXN_c_leaf-2	0
L-ASCORBATE-PEROXIDASE-RXN_m_leaf-2	0
L-ASCORBATE-PEROXIDASE-RXN_p_leaf-2	0
L-ASCORBATE-PEROXIDASE-RXN_x_leaf-2	0
L-ASPARTATE-OXID-RXN_p_leaf-2	0
L-ASPARTATE-OXIDASE-RXN_c_leaf-2	0
L-ASPARTATE_GLT_mc_leaf-2	0
L-ASPARTATE_pc_leaf-2	-0.164201
L-ASPARTATE_xc_leaf-2	0
L-CITRULLINE_pc_leaf-2	0
L-GAMMA-GLUTAMYLCYSTEINE_pc_leaf-2	0
L-GLN-FRUCT-6-P-AMINOTRANS-RXN_c_leaf-2	0
L-IDITOL-2-DEHYDROGENASE-RXN_c_leaf-2	0
L-LACTATE-DEHYDROGENASE-RXN_c_leaf-2	0
LACCASE-RXN_c_leaf-2	0
LACCOA-RXN_c_leaf-2	0
LACTALDDEHYDROG-RXN_c_leaf-2	0
LACTALDREDUCT-RXN_c_leaf-2	0
LACTOYL-COA-DEHYDRATASE-RXN_c_leaf-2	0
LANOSTEROL-SYNTHASE-RXN_c_leaf-2	0
LEUCPEL-RXN_c_leaf-2	0
LEU_biomass_leaf-2	0
LEU_mc_leaf-2	0
LEU_pc_leaf-2	0.00790822
LINOLEIC-ACID_biomass_leaf-2	0
GDPKIN-RXN_m_leaf-2	0
LIPIDXSYNTHESIS-RXN_c_leaf-2	0
LIPOXYGENASE-RXN_c_leaf-2	0
LTAA-RXN_c_leaf-2	0
LUMAZINESYN-RXN_c_leaf-2	0
LYSDECARBOX-RXN_c_leaf-2	0
LYS_CITRULLINE_mc_leaf-2	0
LYS_HIS_mc_leaf-2	0
LYS_ORNITHINE_mc_leaf-2	0
LYS_biomass_leaf-2	0
LYS_pc_leaf-2	0.0016981
Linoleic_acid_syn_p_leaf-2	0.0107445
MALATE--COA-LIGASE-RXN_c_leaf-2	0.0028156
MALATE-DEH-RXN_c_leaf-2	0.0637893
MALATE-DEH-RXN_m_leaf-2	0.916743
MALATE-DEH-RXN_p_leaf-2	0.0747989
MALATE-DEH-RXN_x_leaf-2	4.39624
MALATE-DEHYDROGENASE-NADP+-RXN_p_leaf-2	6.21232
MALEYLACETOACETATE-ISOMERASE-RXN_c_leaf-2	0
MALIC-NAD-RXN_m_leaf-2	0
MALIC-NADP-RXN_c_leaf-2	0
MALIC-NADP-RXN_p_leaf-2	0
MALONYL-COA-ACP-TRANSACYL-RXN_p_leaf-2	0
MALONYL-COA-DECARBOXYLASE-RXN_c_leaf-2	0
MALTODEXGLUCOSID-RXN_p_leaf-2	0
MALTOSE_pc_leaf-2	0
MALYL-COA-LYASE-RXN_c_leaf-2	0.0028156
MAL_ACONITATE_mc_leaf-2	0
MAL_CIT_mc_leaf-2	0
MAL_H+_rev_vc_leaf-2	0
MAL_H+_vc_leaf-2	0
MAL_ISOCITRATE_mc_leaf-2	0
MAL_Pi_mc_leaf-2	23.6283
MAL_SO4_mc_leaf-2	0
MAL_SUC_mc_leaf-2	0
MAL_xc_leaf-2	-4.39624
MANDELONITRILE-LYASE-RXN_c_leaf-2	0
MANNKIN-RXN_c_leaf-2	0
MANNONDEHYDRAT-RXN_c_leaf-2	0
MANNONOXIDOREDUCT-RXN_c_leaf-2	0
MANNPGUANYLTRANGDP-RXN_c_leaf-2	0
MANNPISOM-RXN_c_leaf-2	0
MEPROPCOA-FAD-RXN_m_leaf-2	0
MERCAPYSTRANS-RXN_c_leaf-2	0
METBALT-RXN_c_leaf-2	0
METHENYLTHFCYCLOHYDRO-RXN_c_leaf-2	0.0103315
METHENYLTHFCYCLOHYDRO-RXN_m_leaf-2	0
METHENYLTHFCYCLOHYDRO-RXN_p_leaf-2	0
METHIONINE-GAMMA-LYASE-RXN_c_leaf-2	0
METHIONINE-S-METHYLTRANSFERASE-RXN_c_leaf-2	0
METHYLACETOACETYLCOATHIOL-RXN_m_leaf-2	0
METHYLACYLYLCOA-HYDROXY-RXN_m_leaf-2	0
METHYLCROTONYL-COA-CARBOXYLASE-RXN_m_leaf-2	0
METHYLENE-THF_mc_leaf-2	0.0865785
METHYLENE-THF_pc_leaf-2	0
METHYLENETHFDEHYDROG-NADP-RXN_c_leaf-2	0
METHYLGLUTACONYL-COA-HYDRATASE-RXN_m_leaf-2	0
METHYLTHIOADENOSINE-NUCLEOSIDASE-RXN_c_leaf-2	0
MET_biomass_leaf-2	0
MET_pc_leaf-2	0
MEVALONATE-KINASE-RXN_c_leaf-2	0
MG+2_rev_vc_leaf-2	0
MMUM-RXN_c_leaf-2	0
MTOB_pc_leaf-2	0
MYO-INOSITOL-1(OR-4)-MONOPHOSPHATASE-RXN_c_leaf-2	0
MYO-INOSITOL-1-KINASE-RXN_c_leaf-2	0
MYO-INOSITOL-1-PHOSPHATE-SYNTHASE-RXN_c_leaf-2	0
MYO-INOSITOL-OXYGENASE-RXN_c_leaf-2	0
Mehler_Reaction_p_leaf-2	0
Mg+2_pc_leaf-2	-0.000504046
Mg_biomass_leaf-2	0
Mg_tx_leaf-2	0.000504046
Mitochondrial_ATP_Synthase_m_leaf-2	18.0547
N-ACETYLDIAMINOPIMELATE-DEACETYLASE-RXN_c_leaf-2	0
N-ACETYLGLUTPREDUCT-RXN_p_leaf-2	0
N-ACETYLTRANSFER-RXN_p_leaf-2	0
N-CARBAMOYLPUTRESCINE-AMIDASE-RXN_c_leaf-2	0
NAD-KIN-RXN_c_leaf-2	0
NAD-KIN-RXN_p_leaf-2	0
NAD-SYNTH-GLN-RXN_c_leaf-2	0
NAD-SYNTH-NH3-RXN_c_leaf-2	0
NADH-DEHYDROG-A-RXN_m_leaf-2	0
NADH-KINASE-RXN_c_leaf-2	0
NADH-KINASE-RXN_x_leaf-2	0
NADNUCLEOSID-RXN_c_leaf-2	0
BRANCHED-CHAINAMINOTRANSFERILEU-RXN_c_leaf-2	0
NADPH_Dehydrogenase_p_leaf-2	0
NADPPHOSPHAT-RXN_c_leaf-2	0
NADPYROPHOSPHAT-RXN_c_leaf-2	0
NAG1P-URIDYLTRANS-RXN_c_leaf-2	0
NAPHTHOATE-SYN-RXN_c_leaf-2	0
NARINGENIN-3-DIOXYGENASE-RXN_c_leaf-2	0
NARINGENIN-CHALCONE-SYNTHASE-RXN_c_leaf-2	0
NCC_biomass_leaf-2	0
NICONUCADENYLYLTRAN-RXN_c_leaf-2	0
NICOTINAMID-RXN_c_leaf-2	0
NICOTINATEPRIBOSYLTRANS-RXN_c_leaf-2	0
NICOTINATE_NUCLEOTIDE_pc_leaf-2	0
NITRATE-REDUCTASE-(NADH)-RXN_c_leaf-2	0
NITRATE_H+_rev_vc_leaf-2	0
NITRATE_vc_leaf-2	0
NITRIC-OXIDE-SYNTHASE-RXN_m_leaf-2	0
HISTIDPHOS-RXN_p_leaf-2	0.00162454
NITRITE_pc_leaf-2	0
NMNAMIDOHYDRO-RXN_c_leaf-2	0
NMNNUCLEOSID-RXN_c_leaf-2	0
NO3_tx_leaf-2	0
Niacin_biomass_leaf-2	0
O-SUCCHOMOSERLYASE-RXN_c_leaf-2	0
O-SUCCINYLBENZOATE-COA-LIG-RXN_c_leaf-2	0
O-SUCCINYLBENZOATE-COA-SYN-RXN_c_leaf-2	0
O2_mc_leaf-2	-15.0481
O2_pc_leaf-2	41.703
O2_tx_leaf-2	-22.1018
O2_xc_leaf-2	-4.39301
OAA_ACONITATE_mc_leaf-2	0
OAA_CIT_mc_leaf-2	0
OAA_ISOCITRATE_mc_leaf-2	0
OAA_MAL_mc_leaf-2	0
OAA_MAL_pc_leaf-2	-6.12969
OAA_Pi_mc_leaf-2	0.916743
OAA_SO4_mc_leaf-2	0
OAA_SUC_mc_leaf-2	0
OAA_xc_leaf-2	4.3654
OCTADECANAL-DECARBONYLASE-RXN_c_leaf-2	0
OHMETHYLBILANESYN-RXN_p_leaf-2	0.000504046
OHMETPYRKIN-RXN_c_leaf-2	0
OLEATE_biomass_leaf-2	0
ORNCARBAMTRANSFER-RXN_m_leaf-2	0.0024942
ORNCARBAMTRANSFER-RXN_p_leaf-2	0
ORNDECARBOX-RXN_c_leaf-2	0
ORNITHINE-GLT-AMINOTRANSFORASE-RXN_c_leaf-2	0
ORNITHINE-GLT-AMINOTRANSFORASE-RXN_m_leaf-2	-0.0024942
ORNITHINE-RACEMASE-RXN_c_leaf-2	0
ORNITHINE_CITRULLINE_mc_leaf-2	0
ORNITHINE_CITRULLINE_pc_leaf-2	0
ORNMUTST-RXN_c_leaf-2	0
OROPRIBTRANS-RXN_p_leaf-2	-0.00642039
OROTATE_pc_leaf-2	0
OROTPDECARB-RXN_p_leaf-2	0.00642039
Oleate_pc_leaf-2	0
P-AMINO-BENZOATE_mc_leaf-2	0
P-AMINO-BENZOATE_pc_leaf-2	0
P-PANTOCYSDECARB-RXN_c_leaf-2	0
P-PANTOCYSLIG-RXN_c_leaf-2	0
PABASYN-RXN_p_leaf-2	0
PALMITATE_biomass_leaf-2	0
PALMITATE_pc_leaf-2	0
PALMITATE_rev_xc_leaf-2	0
LIPIDADISACCHARIDESYNTH-RXN_c_leaf-2	0
PANTEPADENYLYLTRAN-RXN_c_leaf-2	0
PANTOATE-BETA-ALANINE-LIG-RXN_c_leaf-2	0
PANTOTHENATE-KIN-RXN_c_leaf-2	0
PAPS_pc_leaf-2	0
PDXJ-RXN_c_leaf-2	0
PELUDP-RXN_c_leaf-2	0
PEPCARBOXYKIN-RXN_c_leaf-2	0
PEPDEPHOS-RXN_c_leaf-2	0
PEPDEPHOS-RXN_p_leaf-2	-0.0486083
PEPTIDYLPROLYL-ISOMERASE-RXN_c_leaf-2	0
PEP_Pi_pc_leaf-2	-0.237857
PGLUCISOM-RXN_c_leaf-2	-1.43658
PGLUCISOM-RXN_p_leaf-2	-1.02629
PGLYCDEHYDROG-RXN_p_leaf-2	0
PALMITATE_xc_leaf-2	0
PHENYLALANINE-AMMONIA-LYASE-RXN_c_leaf-2	0.0848091
PHENYLPYRUVATE-DECARBOXYLASE-RXN_c_leaf-2	0
PHE_biomass_leaf-2	0
PHE_pc_leaf-2	0.087809
PHOSACETYLGLUCOSAMINEMUT-RXN_c_leaf-2	0
PHOSACETYLTRANS-RXN_c_leaf-2	0
PHOSGLYPHOS-RXN_c_leaf-2	0
PHOSGLYPHOS-RXN_p_leaf-2	-64.6885
PHOSMANMUT-RXN_c_leaf-2	0
PHOSPHATE-BUTYRYLTRANSFERASE-RXN_c_leaf-2	0
PHOSPHATE_tx_leaf-2	0.00908885
PHOSPHOGLUCMUT-RXN_c_leaf-2	-1.43658
PHOSPHOGLUCMUT-RXN_p_leaf-2	-1.02629
PHOSPHOKETOLASE-RXN_c_leaf-2	0
PHOSPHOMEVALONATE-KINASE-RXN_x_leaf-2	0
PHOSPHORIBULOKINASE-RXN_p_leaf-2	35.1441
PHYTOL_biomass_leaf-2	0
PHYTOL_pc_leaf-2	0
PHYTOL_vc_leaf-2	0
NITRITE-REDUCTASE-(CYTOCHROME)-RXN_c_leaf-2	0
PMPOXI-RXN_c_leaf-2	0
PNKIN-RXN_c_leaf-2	0
PNPOXI-RXN_c_leaf-2	0
POLYAMINE-OXIDASE-RXN_c_leaf-2	0
PORPHOBILSYNTH-RXN_p_leaf-2	0.00201619
PPENTOMUT-RXN_c_leaf-2	0
PPGPPSYN-RXN_c_leaf-2	0
PPPGPPHYDRO-RXN_c_leaf-2	0
PRAISOM-RXN_p_leaf-2	0.000323434
PRDABST-RXN_c_leaf-2	0
PREPHENATE-DEHYDROGENASE-(NADP+)-RXN_c_leaf-2	0
PREPHENATE-TRANSAMINE-RXN_p_leaf-2	0.0903857
PREPHENATEDEHYDRAT-RXN_c_leaf-2	0
PRIBFAICARPISOM-RXN_p_leaf-2	0.00162454
PRODISULFREDUCT-A-RXN_c_leaf-2	0.0010872
PROLINE-MULTI_c_leaf-2	0
PROLINE-MULTI_p_leaf-2	0.00379813
PROLINE-RACEMASE-RXN_c_leaf-2	0
PROPCOASYN-RXN_m_leaf-2	0
PROPIONATE--COA-LIGASE-RXN_c_leaf-2	0
PROPIONATE-COA-TRANSFERASE-RXN_c_leaf-2	0
PROTOCHLOROPHYLLIDE-REDUCTASE-RXN_c_leaf-2	0
PLASTOQUINOL--PLASTOCYANIN-REDUCTASE-RXN_p_leaf-2	102.628
PROTON_mc_leaf-2	-28.9104
PROTON_pc_leaf-2	23.2679
PROTON_tx_leaf-2	-1.76119
PROTON_vc_leaf-2	0
PROTON_xc_leaf-2	0.0616841
PROTOPORGENOXI-RXN_m_leaf-2	0
PROTOPORGENOXI-RXN_p_leaf-2	0.000504046
PROTOPORPHYRINOGEN_mc_leaf-2	0
PRO_GLT_mc_leaf-2	24.5451
PRO_biomass_leaf-2	0
PRO_mc_leaf-2	-24.5476
PRO_pc_leaf-2	0.00379813
PRPPAMIDOTRANS-RXN_p_leaf-2	-0.00435347
PRPPSYN-RXN_c_leaf-2	0
PRPPSYN-RXN_p_leaf-2	0.0127218
PRTRANS-RXN_p_leaf-2	-0.000323434
PSERTRANSAM-RXN_p_leaf-2	0
PSERTRANSAMPYR-RXN_c_leaf-2	0
PSEUDOURIDYLATE-SYNTHASE-RXN_c_leaf-2	0
PSII-RXN_p_leaf-2	51.3138
PYRAMKIN-RXN_c_leaf-2	0
PROTOHEMEFERROCHELAT-RXN_c_leaf-2	0
PYRIMSYN1-RXN_c_leaf-2	0
PYRIMSYN3-RXN_c_leaf-2	0
PYRNUTRANSHYDROGEN-RXN_c_leaf-2	0
PYRROLINECARBDEHYDROG-RXN_c_leaf-2	0
PYRROLINECARBREDUCT-RXN-(NAD)_c_leaf-2	0
PYRROLINECARBREDUCT-RXN-(NAD)_p_leaf-2	0
PYRROLINECARBREDUCT-RXN-(NADP)_c_leaf-2	0
PYRROLINECARBREDUCT-RXN-(NADP)_p_leaf-2	0.00379813
PYRUFLAVREDUCT-RXN_c_leaf-2	0
PYRUVATE,ORTHOPHOSPHATE-DIKINASE-RXN_c_leaf-2	0
PYRUVATE_H+_mc_leaf-2	0
PYRUVATE_pc_leaf-2	0.0205065
PYRUVDEH-RXN_m_leaf-2	0
PYRUVDEH-RXN_p_leaf-2	0
PYRUVFORMLY-RXN_c_leaf-2	0
Palmitic_acid_syn_p_leaf-2	0
PantothenicAcid_biomass_leaf-2	0
Photon_tx_leaf-2	410.51
Pi_H+_pc_leaf-2	17.9909
Pi_vc_leaf-2	0
Pi_xc_leaf-2	0.0616841
Plastidial_ATP_Synthase_p_leaf-2	29.3222
Plastoquinol_Oxidase_p_leaf-2	0
QUERCETIN-3-O-METHYLTRANSFERASE-RXN_c_leaf-2	0
PYRIDOXKIN-RXN_c_leaf-2	0
QUINOPRIBOTRANS-RXN_p_leaf-2	0
R106-RXN_c_leaf-2	0
R12-RXN_c_leaf-2	0
R127-RXN_c_leaf-2	0
R128-RXN_c_leaf-2	0
R13-RXN_c_leaf-2	0
R145-RXN_c_leaf-2	0
R147-RXN_c_leaf-2	0
R165-RXN-(NAD)_c_leaf-2	0
R222-RXN_c_leaf-2	0
R223-RXN_c_leaf-2	0
R309-RXN_c_leaf-2	0
R310-RXN_c_leaf-2	0
R311-RXN_c_leaf-2	0
R312-RXN_c_leaf-2	0
R313-RXN_c_leaf-2	0
R321-RXN_c_leaf-2	0
R322-RXN_c_leaf-2	0
R341-RXN_c_leaf-2	0
R342-RXN_c_leaf-2	0
QUINOLINATE-SYNTHA-RXN_p_leaf-2	0
R344-RXN_c_leaf-2	0
R5-RXN_c_leaf-2	0
R521-RXN_c_leaf-2	0
R524-RXN_c_leaf-2	0
R542-RXN_c_leaf-2	0
R543-RXN_c_leaf-2	0
R544-RXN_c_leaf-2	0
R545-RXN_c_leaf-2	0
R546-RXN_c_leaf-2	0
R547-RXN_c_leaf-2	0
R6-RXN_c_leaf-2	0
R62-RXN_c_leaf-2	0
R63-RXN_c_leaf-2	0
R7-RXN_c_leaf-2	0
R8-RXN_c_leaf-2	0
R82-RXN_c_leaf-2	0
R83-RXN_c_leaf-2	0
R9-RXN_c_leaf-2	0
R343-RXN_c_leaf-2	0
RIB5PISOM-RXN_p_leaf-2	11.6754
RIBOFLAVIN-SYN-RXN_c_leaf-2	0
RIBOFLAVINKIN-RXN_c_leaf-2	0
RIBOFLAVINSYNDEAM-RXN_c_leaf-2	0
RIBOFLAVINSYNREDUC-RXN_c_leaf-2	0
RIBOFLAVIN_biomass_leaf-2	0
RIBOKIN-RXN_c_leaf-2	0
RIBONUCLEOSIDE-DIP-REDUCTII-RXN_c_leaf-2	0
RIBOPHOSPHAT-RXN_c_leaf-2	0
RIBOSYLNICOTINAMIDE-KINASE-RXN_c_leaf-2	0
RIBULOSE-BISPHOSPHATE-CARBOXYLASE-RXN_p_leaf-2	26.3581
RIBULP3EPIM-RXN_c_leaf-2	0.001685
RIBULP3EPIM-RXN_p_leaf-2	-23.4687
RXN-1061_c_leaf-2	0
RXN-1062_c_leaf-2	0
RXN-1063_c_leaf-2	0
RXN-1064_c_leaf-2	0
RXN-1065_c_leaf-2	0
RXN-10_c_leaf-2	0
RXN-1101_c_leaf-2	0.0332881
RIB5PISOM-RXN_c_leaf-2	0.001685
RXN-1103_c_leaf-2	0.0515209
RXN-1104_c_leaf-2	0
RXN-1105_c_leaf-2	0
RXN-1106_c_leaf-2	0.0515209
RXN-1121_c_leaf-2	0
RXN-1122_c_leaf-2	0
RXN-1125_c_leaf-2	0.0237794
RXN-1126_c_leaf-2	0.0515209
RXN-113_c_leaf-2	0
RXN-1142_c_leaf-2	0.0237794
RXN-1143_c_leaf-2	0.0237794
RXN-114_c_leaf-2	0
RXN-115_c_leaf-2	0
RXN-11811_c_leaf-2	-0.00212624
RXN-118_c_leaf-2	0
RXN-12019_c_leaf-2	0
RXN-1223_c_leaf-2	0
RXN-12590_c_leaf-2	0
RXN-1321_c_leaf-2	0
RXN-1102_c_leaf-2	0.0332881
RXN-1346_c_leaf-2	0
RXN-1347_c_leaf-2	0
RXN-1348_c_leaf-2	0
RXN-1349_c_leaf-2	0
RXN-1401_c_leaf-2	0
RXN-1402_c_leaf-2	0
RXN-1403_c_leaf-2	0
RXN-1404_c_leaf-2	0
RXN-1405_c_leaf-2	0
RXN-1406_c_leaf-2	0
RXN-1408_p_leaf-2	0
RXN-1461_c_leaf-2	0
RXN-1461_v_leaf-2	0
RXN-1481_c_leaf-2	0
RXN-1484_c_leaf-2	0
RXN-1541_c_leaf-2	0
RXN-1345_c_leaf-2	0
RXN-171_c_leaf-2	0
RXN-17252_p_leaf-2	0
RXN-17253_p_leaf-2	0
RXN-1725_c_leaf-2	0
RXN-1726_c_leaf-2	0
RXN-1727_c_leaf-2	0
RXN-1728_c_leaf-2	0
RXN-172_c_leaf-2	0
RXN-1804_c_leaf-2	0
RXN-1827_p_leaf-2	0
RXN-1863_c_leaf-2	0
RXN-1882_c_leaf-2	0
RXN-1883_c_leaf-2	0
RXN-1884_c_leaf-2	0
RXN-1981_c_leaf-2	0
RXN-2001_c_leaf-2	0
RXN-2002_c_leaf-2	0
RXN-2003_c_leaf-2	0
RXN-2005_c_leaf-2	0
RXN-2006_c_leaf-2	0
RXN-2007_c_leaf-2	0
RXN-2008_c_leaf-2	0
RXN-1685_c_leaf-2	0
RXN-2009_c_leaf-2	0
RXN-2121_c_leaf-2	0
RXN-2122_c_leaf-2	0
RXN-2141_c_leaf-2	0
RXN-2141_p_leaf-2	0
RXN-2202_c_leaf-2	0
RXN-2203_c_leaf-2	0
RXN-22_c_leaf-2	0
RXN-2541_c_leaf-2	0
RXN-2542_c_leaf-2	0
RXN-2543_c_leaf-2	0
RXN-2561_c_leaf-2	0
RXN-2562_c_leaf-2	0
RXN-2581_c_leaf-2	0
RXN-2583_c_leaf-2	0
RXN-25_c_leaf-2	0
RXN-2601_c_leaf-2	0
RXN-2602_c_leaf-2	0.0277416
RXN-2621_c_leaf-2	0
RXN-2622_c_leaf-2	0
RXN-2761_c_leaf-2	0
RXN-2802_c_leaf-2	0
RXN-292_c_leaf-2	0
RXN-2944_c_leaf-2	0
RXN-2945_c_leaf-2	0
RXN-2946_c_leaf-2	0
RXN-2947_c_leaf-2	0
RXN-2948_c_leaf-2	0
RXN-2961_c_leaf-2	0
RXN-2962-(NAD)_c_leaf-2	0
RXN-2981_c_leaf-2	0
RXN-2982_c_leaf-2	0
RXN-3142_c_leaf-2	0
RXN-3221_c_leaf-2	0
RXN-3283_c_leaf-2	0
RXN-3284_c_leaf-2	0
RXN-3303_c_leaf-2	0
RXN-3422_c_leaf-2	0
RXN-3443_c_leaf-2	0
RXN-3481_c_leaf-2	0
RXN-34_c_leaf-2	0
RXN-3501_c_leaf-2	0
RXN-2762_c_leaf-2	0
RXN-3521_m_leaf-2	0.0024942
RXN-3521_p_leaf-2	0.00151214
RXN-3521_x_leaf-2	0
RXN-3522_c_leaf-2	0
RXN-3522_m_leaf-2	0.0024942
RXN-3522_p_leaf-2	0.00151214
RXN-3522_x_leaf-2	0
RXN-3523_c_leaf-2	0
RXN-3523_m_leaf-2	0
RXN-3523_p_leaf-2	0
RXN-3523_x_leaf-2	0
RXN-3541_c_leaf-2	0
RXN-3542_c_leaf-2	0
RXN-3562_c_leaf-2	0
RXN-35_c_leaf-2	0
RXN-3601_c_leaf-2	0
RXN-3624_c_leaf-2	0
RXN-3625_c_leaf-2	0
RXN-3642_c_leaf-2	0
RXN-3645_c_leaf-2	0
RXN-3761_c_leaf-2	0
RXN-3762_c_leaf-2	0
RXN-3763_c_leaf-2	0
RXN-3765_c_leaf-2	0
RXN-3766_c_leaf-2	0
RXN-3768_c_leaf-2	0
RXN-4144_c_leaf-2	0
RXN-4161_c_leaf-2	0
RXN-4209_c_leaf-2	0
RXN-4210_c_leaf-2	0
RXN-4221_c_leaf-2	0
RXN-4222_c_leaf-2	0
RXN-4224_c_leaf-2	0
RXN-4225_c_leaf-2	0
RXN-4226_c_leaf-2	0
RXN-4228_c_leaf-2	0
RXN-4229_c_leaf-2	0
RXN-4230_c_leaf-2	0
RXN-4231_c_leaf-2	0
RXN-4242_c_leaf-2	0
RXN-4243_c_leaf-2	0
RXN-4303_c_leaf-2	0
RXN-4304_c_leaf-2	0
RXN-4305_c_leaf-2	0
RXN-4306_c_leaf-2	0
RXN-4307_c_leaf-2	0
RXN-4308_c_leaf-2	0
RXN-4021_c_leaf-2	0
RXN-4310_c_leaf-2	0
RXN-4311_c_leaf-2	0
RXN-4312_c_leaf-2	0
RXN-4313_c_leaf-2	0
RXN-4314_c_leaf-2	0
RXN-4315_c_leaf-2	0
RXN-4316_c_leaf-2	0
RXN-4317_c_leaf-2	0
RXN-4318_c_leaf-2	0
RXN-4422_c_leaf-2	0
RXN-4423_c_leaf-2	0
RXN-4424_c_leaf-2	0
RXN-4541_c_leaf-2	0
RXN-4542_c_leaf-2	0
RXN-4621_c_leaf-2	0
RXN-4641_c_leaf-2	0
RXN-4661_c_leaf-2	0
RXN-4662_c_leaf-2	0
RXN-4681_c_leaf-2	0
PHEAMINOTRANS-RXN_c_leaf-2	0
RXN-4722_c_leaf-2	0
RXN-4723_c_leaf-2	0
RXN-4309_c_leaf-2	0
RXN-4725_c_leaf-2	0
RXN-4726_c_leaf-2	0
RXN-4727_c_leaf-2	0
RXN-4724_c_leaf-2	0
RXN-4729_c_leaf-2	0
RXN-4730_c_leaf-2	0
RXN-4731_c_leaf-2	0
RXN-4728_c_leaf-2	0
RXN-4733_c_leaf-2	0
RXN-4734_c_leaf-2	0
RXN-4735_c_leaf-2	0
RXN-4736_c_leaf-2	0
RXN-3521_c_leaf-2	0
RXN-4781_c_leaf-2	0
RXN-4801_c_leaf-2	0
RXN-4802_c_leaf-2	0
RXN-4803_c_leaf-2	0
RXN-4804_c_leaf-2	0
RXN-4822_c_leaf-2	0
RXN-4884_c_leaf-2	0
RXN-5041_c_leaf-2	0
RXN-5061_c_leaf-2	0
RXN-5101_c_leaf-2	0
RXN-5102_c_leaf-2	0
RXN-5103_c_leaf-2	0
RXN-5106_c_leaf-2	0
RXN-5107_c_leaf-2	0
RXN-5108_c_leaf-2	0
RXN-5109_c_leaf-2	0
RXN-5110_c_leaf-2	0
RXN-5121_c_leaf-2	0
RXN-5123_c_leaf-2	0
RXN-5142_c_leaf-2	0
RXN-5143_c_leaf-2	0
RXN-5161_c_leaf-2	0
RXN-5162_c_leaf-2	0
RXN-5163_c_leaf-2	0
RXN-5164_c_leaf-2	0
RXN-5165_c_leaf-2	0
RXN-5166_c_leaf-2	0
RXN-5181_c_leaf-2	0
RXN-5182_c_leaf-2	0
RXN-5183_c_leaf-2	0
RXN-5184_c_leaf-2	0
RXN-5185_c_leaf-2	0
RXN-5221_c_leaf-2	0
RXN-5242_c_leaf-2	0
RXN-525_c_leaf-2	0
RXN-527_c_leaf-2	0
RXN-5282_p_leaf-2	0.000504046
RXN-5283_p_leaf-2	0.000504046
RXN-5284_p_leaf-2	0.000504046
RXN-5285_c_leaf-2	0
RXN-5341_c_leaf-2	0
RXN-5402_c_leaf-2	0
RXN-5403_c_leaf-2	0
RXN-5421_c_leaf-2	0
RXN-5422_c_leaf-2	0
RXN-5423_c_leaf-2	0
RXN-4737_c_leaf-2	0
RXN-5441_c_leaf-2	0
RXN-5443_c_leaf-2	0
RXN-5444_c_leaf-2	0
RXN-5462_c_leaf-2	0
RXN-5463_c_leaf-2	0
RXN-5464_c_leaf-2	0
RXN-5465_c_leaf-2	0
RXN-5466_c_leaf-2	0
RXN-5467_c_leaf-2	0
RXN-5468_c_leaf-2	0
RXN-5469_c_leaf-2	0
RXN-5470_c_leaf-2	0
RXN-5471_c_leaf-2	0
RXN-5501_c_leaf-2	0
RXN-5502_c_leaf-2	0
RXN-5581-(NAD)_c_leaf-2	0
RXN-5581-(NADP)_c_leaf-2	0
RXN-5603-(NAD)_c_leaf-2	0
RXN-5603-(NADP)_c_leaf-2	0
RXN-4721_c_leaf-2	0
RXN-5642_c_leaf-2	0
RXN-5643_c_leaf-2	0
RXN-5647_c_leaf-2	0
RXN-5841_c_leaf-2	0
RXN-5861_c_leaf-2	0
RXN-5901_c_leaf-2	0
RXN-5921-(NAD)_c_leaf-2	0
RXN-5961_c_leaf-2	0
RXN-5962_c_leaf-2	0
RXN-6002-(NAD)_c_leaf-2	0
RXN-6002-(NADP)_c_leaf-2	0
RXN-600_c_leaf-2	0
RXN-6021_c_leaf-2	0
RXN-602_c_leaf-2	0
RXN-6102_c_leaf-2	0
RXN-6142_c_leaf-2	0
RXN-6182_c_leaf-2	0
RXN-6201_x_leaf-2	0
RXN-6261_c_leaf-2	0
RXN-6268_c_leaf-2	0
RXN-6321_c_leaf-2	0
RXN-5641_c_leaf-2	0
RXN-6382-(NAD)_c_leaf-2	0
RXN-6382-(NADP)_c_leaf-2	0
RXN-6383_m_leaf-2	0
RXN-6384_m_leaf-2	0
RXN-6401_c_leaf-2	0
RXN-6421_c_leaf-2	0
RXN-6423_c_leaf-2	0
RXN-6424_c_leaf-2	0
RXN-6425_c_leaf-2	0
RXN-6461_c_leaf-2	0
RXN-6462_c_leaf-2	0
RXN-6464_c_leaf-2	0
RXN-6522_c_leaf-2	0
RXN-6523_c_leaf-2	0
RXN-6524_c_leaf-2	0
RXN-6541_c_leaf-2	0
RXN-6544_c_leaf-2	0
RXN-6550_c_leaf-2	0
RXN-661_c_leaf-2	0
RXN-6622_c_leaf-2	0
RXN-662_c_leaf-2	0
RXN-6381_c_leaf-2	0
RXN-6841_c_leaf-2	0
RXN-698_c_leaf-2	0
RXN-7022_c_leaf-2	0
RXN-706_c_leaf-2	0
RXN-7082_c_leaf-2	0
RXN-708_c_leaf-2	0
RXN-711_c_leaf-2	0
RXN-712_c_leaf-2	0
RXN-7141_c_leaf-2	0
RXN-7142_c_leaf-2	0
RXN-7143_c_leaf-2	0
RXN-7163_c_leaf-2	0
RXN-7183-(NAD)_c_leaf-2	0
RXN-7183-(NAD)_m_leaf-2	0
RXN-7202_c_leaf-2	0
RXN-7203_c_leaf-2	0
RXN-7204_c_leaf-2	0
RXN-721_c_leaf-2	0
RXN-7224_c_leaf-2	0
RXN-7225_c_leaf-2	0
RXN-7226_c_leaf-2	0
RXN-7227_c_leaf-2	0
RXN-7401_c_leaf-2	0
RXN-7421_c_leaf-2	0
RXN-5424_c_leaf-2	0
RXN-744_c_leaf-2	0
RXN-745_c_leaf-2	0
RXN-7567_c_leaf-2	0
RXN-7569_c_leaf-2	0
RXN-7575_c_leaf-2	0
RXN-7577_c_leaf-2	0
RXN-7578_c_leaf-2	0
RXN-7580_c_leaf-2	0
RXN-7589_c_leaf-2	0
RXN-7590_c_leaf-2	0
RXN-7591_c_leaf-2	0
RXN-7607_c_leaf-2	0
RXN-7609_c_leaf-2	0
RXN-7610_c_leaf-2	0
RXN-7614_c_leaf-2	0
RXN-7615_c_leaf-2	0
RXN-7619_c_leaf-2	0
RXN-7643_c_leaf-2	0
RXN-7645_c_leaf-2	0
RXN-4732_c_leaf-2	0
RXN-7648_c_leaf-2	0
RXN-7650_c_leaf-2	0
RXN-7654_c_leaf-2	0
RXN-7655_c_leaf-2	0
RXN-7656_c_leaf-2	0
RXN-7657_c_leaf-2	0
RXN-7658_p_leaf-2	0.000504046
RXN-7659_p_leaf-2	0.000504046
RXN-7660_p_leaf-2	0.000504046
RXN-7663_p_leaf-2	0
RXN-7664_p_leaf-2	0
RXN-7665_p_leaf-2	0
RXN-7666_p_leaf-2	0
RXN-7674_p_leaf-2	0.000126012
RXN-7676_p_leaf-2	0.000126012
RXN-7677_p_leaf-2	0.000126012
RXN-7678_c_leaf-2	0
RXN-7678_p_leaf-2	0
RXN-7679_p_leaf-2	0
RXN-663_c_leaf-2	0
RXN-7686_c_leaf-2	0
RXN-7689_c_leaf-2	0
RXN-7692_c_leaf-2	0
RXN-7693_c_leaf-2	0
RXN-7647_c_leaf-2	0
RXN-7700_c_leaf-2	0
RXN-7703_c_leaf-2	0
RXN-7704_c_leaf-2	0
RXN-7706_c_leaf-2	0
RXN-7708_c_leaf-2	0
RXN-7737_p_leaf-2	-0.0016981
RXN-7738_c_leaf-2	0
RXN-7739_p_leaf-2	0
RXN-773_c_leaf-2	0
RXN-7740_c_leaf-2	0
RXN-7741_p_leaf-2	0
RXN-774_c_leaf-2	0
RXN-7750_c_leaf-2	0
RXN-7771_c_leaf-2	0
RXN-7772_c_leaf-2	0
RXN-7774_c_leaf-2	0
RXN-7775_c_leaf-2	0
RXN-7694_c_leaf-2	0
RXN-7780_c_leaf-2	0
RXN-7781_c_leaf-2	0
RXN-7782_c_leaf-2	0
RXN-7784_c_leaf-2	0
RXN-7785_c_leaf-2	0
RXN-7800_p_leaf-2	0.00790822
RXN-7805_c_leaf-2	0
RXN-7807_c_leaf-2	0
RXN-7809_c_leaf-2	0
RXN-7810_c_leaf-2	0
RXN-7811_c_leaf-2	0
RXN-7812_c_leaf-2	0
RXN-7813_c_leaf-2	0
RXN-7815_c_leaf-2	0
RXN-7822_c_leaf-2	0
RXN-7825_c_leaf-2	0
RXN-7826_c_leaf-2	0
RXN-7842_c_leaf-2	0
RXN-7843_c_leaf-2	0
RXN-7869_c_leaf-2	0
RXN-7422_c_leaf-2	0
RXN-7875_c_leaf-2	0
RXN-7876_c_leaf-2	0
RXN-7877_c_leaf-2	0
RXN-7878_c_leaf-2	0
RXN-7903_p_leaf-2	0
RXN-7913_c_leaf-2	0.00116852
RXN-7921_c_leaf-2	0
RXN-7922_c_leaf-2	0
RXN-7968-(NADP)_c_leaf-2	0
RXN-7984_p_leaf-2	0
RXN-7985_p_leaf-2	0
RXN-8001_p_leaf-2	0.00162454
RXN-8002_c_leaf-2	0
RXN-8028_c_leaf-2	0
RXN-8035_c_leaf-2	0
RXN-8036_c_leaf-2	0
RXN-8037_c_leaf-2	0
RXN-8038_c_leaf-2	0
RXN-7871_c_leaf-2	0
RXN-8074_c_leaf-2	0
RXN-8088_c_leaf-2	0
RXN-8089_c_leaf-2	0
RXN-8090_c_leaf-2	0
RXN-8093_c_leaf-2	0
RXN-8094_c_leaf-2	0
RXN-8153_c_leaf-2	0
RXN-8197_c_leaf-2	0
RXN-821_m_leaf-2	0.0024942
RXN-8228_c_leaf-2	0
RXN-8231_c_leaf-2	0
RXN-8232_c_leaf-2	0
RXN-8233_c_leaf-2	0
RXN-8234_c_leaf-2	0
RXN-8235_c_leaf-2	0
RXN-8262_c_leaf-2	0
RXN-8277_c_leaf-2	0
RXN-8278_c_leaf-2	0
RXN-8279_c_leaf-2	0
RXN-8281_c_leaf-2	0
RXN-8292_c_leaf-2	0
RXN-8042_c_leaf-2	0
RXN-8295_c_leaf-2	0
RXN-8296_c_leaf-2	0
RXN-8297_c_leaf-2	0
RXN-8298_c_leaf-2	0
RXN-8299_c_leaf-2	0
RXN-8300_c_leaf-2	0
RXN-8301_c_leaf-2	0
RXN-8302_c_leaf-2	0
RXN-8303_c_leaf-2	0
RXN-8304_c_leaf-2	0
RXN-8305_c_leaf-2	0
RXN-8306_c_leaf-2	0
RXN-8307_c_leaf-2	0
RXN-8308_c_leaf-2	0
RXN-8309_c_leaf-2	0
RXN-8310_c_leaf-2	0
RXN-8311_c_leaf-2	0
RXN-7779_c_leaf-2	0
RXN-8314_c_leaf-2	0
RXN-8316_c_leaf-2	0
RXN-8317_c_leaf-2	0
RXN-8318_c_leaf-2	0
RXN-8319_c_leaf-2	0
RXN-8320_c_leaf-2	0
RXN-8321_c_leaf-2	0
RXN-8322_c_leaf-2	0
RXN-8323_c_leaf-2	0
RXN-8324_c_leaf-2	0
RXN-8325_c_leaf-2	0
RXN-8326_c_leaf-2	0
RXN-8327_c_leaf-2	0
RXN-8328_c_leaf-2	0
RXN-8329_c_leaf-2	0
RXN-8330_c_leaf-2	0
RXN-8331_c_leaf-2	0
RXN-8352_c_leaf-2	0
RXN-8353_c_leaf-2	0
RXN-8294_c_leaf-2	0
RXN-8360_c_leaf-2	0
RXN-8361_c_leaf-2	0
RXN-8363_c_leaf-2	0
RXN-8364_c_leaf-2	0
RXN-8365_c_leaf-2	0
RXN-8366_c_leaf-2	0
RXN-8367_c_leaf-2	0
RXN-8368_c_leaf-2	0
RXN-8369_c_leaf-2	0
RXN-8382_c_leaf-2	0
RXN-8383_c_leaf-2	0
RXN-8386_c_leaf-2	0
RXN-8387_c_leaf-2	0
RXN-8414_c_leaf-2	0
RXN-8415_c_leaf-2	0
RXN-8416_c_leaf-2	0
RXN-8417_c_leaf-2	0
RXN-8357_c_leaf-2	0
RXN-8419_c_leaf-2	0
RXN-8421_c_leaf-2	0
RXN-8422_c_leaf-2	0
RXN-8423_c_leaf-2	0
RXN-8424_c_leaf-2	0
RXN-8425_c_leaf-2	0
RXN-8426_c_leaf-2	0
RXN-8428_c_leaf-2	0
RXN-8429_c_leaf-2	0
RXN-8430_c_leaf-2	0
RXN-8431_c_leaf-2	0
RXN-8432_c_leaf-2	0
RXN-8441_c_leaf-2	0
RXN-8442_c_leaf-2	0
RXN-8443_c_leaf-2	0
RXN-8444_c_leaf-2	0
RXN-8447_c_leaf-2	0
RXN-8469_c_leaf-2	0
RXN-8477_c_leaf-2	0
RXN-8495_c_leaf-2	0
RXN-8418_c_leaf-2	0
RXN-8502_c_leaf-2	0
RXN-8503_c_leaf-2	0
RXN-8504_c_leaf-2	0
RXN-8540_c_leaf-2	0
RXN-8541_c_leaf-2	0
RXN-8550_c_leaf-2	0
RXN-8565_c_leaf-2	0
RXN-8566_c_leaf-2	0
RXN-8568_c_leaf-2	0
RXN-8572_c_leaf-2	0
RXN-8618_c_leaf-2	0
RXN-8630_c_leaf-2	0
RXN-8631_c_leaf-2	0
RXN-863_c_leaf-2	0
RXN-864_c_leaf-2	0
RXN-87_c_leaf-2	0
RXN-902_c_leaf-2	0
RXN-904_c_leaf-2	0
RXN-947_c_leaf-2	0
RXN-9514_p_leaf-2	0
RXN-9518_p_leaf-2	0
RXN-9520_p_leaf-2	0
RXN-9524_p_leaf-2	0
RXN-8497_c_leaf-2	0
RXN-9532_p_leaf-2	0
RXN-9533_p_leaf-2	0
RXN-9536_p_leaf-2	0
RXN-9537_p_leaf-2	0
RXN-9540_p_leaf-2	0
RXN-9549_p_leaf-2	0
RXN-961_p_leaf-2	8.78603
RXN-9632_p_leaf-2	0
RXN-9633_p_leaf-2	0
RXN-9634_p_leaf-2	0
RXN-9635_p_leaf-2	0
RXN-9648_p_leaf-2	0
RXN-9650_p_leaf-2	0
RXN-9651_p_leaf-2	0
RXN-9652_p_leaf-2	0
RXN-9653_p_leaf-2	0
RXN-9654_p_leaf-2	0
RXN-9655_p_leaf-2	0
RXN-9657_p_leaf-2	0
RXN-9658_p_leaf-2	0
RXN-9659_p_leaf-2	0
RXN-9660_p_leaf-2	0
RXN-9661_p_leaf-2	0
RXN-9662_p_leaf-2	0
RXN-9663_p_leaf-2	0
RXN-9528_p_leaf-2	0
RXN-974_c_leaf-2	0
RXN-991_c_leaf-2	0
RXN-9_c_leaf-2	0
RXN-MG-PROTOPORPHYRIN-METHYLESTER-SYN_p_leaf-2	0.000504046
RXN0-1131_c_leaf-2	0
RXN0-1461_c_leaf-2	0
RXN0-1461_p_leaf-2	0.000504046
RXN0-2381_p_leaf-2	0.000323434
RXN0-2382_p_leaf-2	0.000323434
RXN0-300_c_leaf-2	0
RXN0-302_p_leaf-2	0.00201619
RXN0-306_c_leaf-2	0
RXN0-363_c_leaf-2	0
RXN0-366_c_leaf-2	0
RXN0-384_c_leaf-2	0.00114004
RXN0-4281_c_leaf-2	0
RXN0-4401_c_leaf-2	0
RXN0-5114_p_leaf-2	0
RXN0-5180_c_leaf-2	0
RXN0-5181_p_leaf-2	0
RXN-8313_c_leaf-2	0
RXN0-5182_p_leaf-2	0
RXN0-5183_c_leaf-2	0
RXN0-5224_p_leaf-2	0.0142509
RXN0-5330-(NAD)_c_leaf-2	0
RXN0-5330-(NAD)_m_leaf-2	30.0912
RXN0-5330-(NADP)_c_leaf-2	0
RXN0-5330-(NADP)_m_leaf-2	0
RXN0-6550_c_leaf-2	0
RXN0-722_c_leaf-2	0
RXN0-723_c_leaf-2	0
RXN0-724_c_leaf-2	0
RXN0-742_c_leaf-2	0
RXN0-743_c_leaf-2	0
RXN0-745_c_leaf-2	0
RXN0-746_c_leaf-2	0
RXN0-747_c_leaf-2	0
RXN0-748_c_leaf-2	0.0010872
RXN0-882_p_leaf-2	-0.00201619
RXN0-884-(NAD)_p_leaf-2	0
RXN0-884-(NADP)_p_leaf-2	0.000504046
RXN0-901_c_leaf-2	0
RXN0-902_c_leaf-2	0
RXN1F-101_c_leaf-2	0
RXN-969_x_leaf-2	8.78603
RXN1F-143_c_leaf-2	0
RXN1F-144_c_leaf-2	0
RXN1F-147_c_leaf-2	0
RXN1F-148_c_leaf-2	0
RXN1F-150_c_leaf-2	0
RXN1F-151_c_leaf-2	0
RXN1F-155_c_leaf-2	0
RXN1F-160_c_leaf-2	0
RXN1F-161_c_leaf-2	0
RXN1F-162_c_leaf-2	0
RXN1F-163_c_leaf-2	0
RXN1F-165_c_leaf-2	0
RXN1F-167_c_leaf-2	0
RXN1F-168_c_leaf-2	0
RXN1F-170_c_leaf-2	0
RXN1F-19_c_leaf-2	0
RXN1F-20_p_leaf-2	0.000504046
RXN1F-28_c_leaf-2	0
RXN1F-357_c_leaf-2	0
RXN-7682_c_leaf-2	0
RXN1F-72_p_leaf-2	0.000504046
RXN1F-775_c_leaf-2	0
RXN1F-88_c_leaf-2	0
RXN1F-93_c_leaf-2	0
RXN1F-99_c_leaf-2	0
RXN26F-4_c_leaf-2	0
RXN26F-6_c_leaf-2	0
RXN3O-127_c_leaf-2	0
RXN3O-130_c_leaf-2	0
RXN3O-1380_c_leaf-2	0
RXN3O-145_c_leaf-2	0
RXN3O-178_c_leaf-2	0
RXN3O-1983_c_leaf-2	0
RXN3O-203_c_leaf-2	0
RXN3O-218_c_leaf-2	0
RXN3O-227_c_leaf-2	0
RXN3O-680_c_leaf-2	0
RXN490-3650_p_leaf-2	205.255
RXN66-101_c_leaf-2	0
RXN66-103_c_leaf-2	0
RXN66-10_c_leaf-2	0
RXN66-11_c_leaf-2	0
RXN66-12_c_leaf-2	0
RXN66-13_c_leaf-2	0
RXN0-5182_c_leaf-2	0
RXN66-142_c_leaf-2	0
RXN66-144_c_leaf-2	0
RXN66-146_c_leaf-2	0
RXN66-147_c_leaf-2	0
RXN66-14_c_leaf-2	0
RXN66-15-(NAD)_c_leaf-2	0
RXN66-15-(NADP)_c_leaf-2	0
RXN66-16-(NAD)_c_leaf-2	0
RXN66-16-(NADP)_c_leaf-2	0
RXN66-161_c_leaf-2	0
RXN66-162_c_leaf-2	0
RXN66-163_c_leaf-2	0
RXN66-164_c_leaf-2	0
RXN66-166_c_leaf-2	0
RXN66-168_c_leaf-2	0
RXN66-169_c_leaf-2	0
RXN66-17-(NAD)_c_leaf-2	0
RXN66-17-(NADP)_c_leaf-2	0
RXN66-18-(NAD)_c_leaf-2	0
RXN66-18-(NADP)_c_leaf-2	0
RXN66-181_c_leaf-2	0
RXN66-182_c_leaf-2	0
RXN66-183_c_leaf-2	0
RXN66-185_c_leaf-2	0
RXN66-19_c_leaf-2	0
RXN66-141_c_leaf-2	0
RXN66-20-(NAD)_c_leaf-2	0
RXN66-20-(NADP)_c_leaf-2	0
RXN66-21-(NAD)_c_leaf-2	0
RXN66-21-(NADP)_c_leaf-2	0
RXN66-22-(NAD)_c_leaf-2	0
RXN66-22-(NADP)_c_leaf-2	0
RXN66-221_c_leaf-2	0
RXN66-23-(NAD)_c_leaf-2	0
RXN66-23-(NADP)_c_leaf-2	0
RXN66-241_c_leaf-2	0
RXN66-24_c_leaf-2	0
RXN66-25_c_leaf-2	0
RXN66-26-(NAD)_c_leaf-2	0
RXN66-26-(NADP)_c_leaf-2	0
RXN66-27_c_leaf-2	0
RXN66-281-(NAD)_c_leaf-2	0
RXN66-281-(NADP)_c_leaf-2	0
RXN66-282_c_leaf-2	0
RXN66-28_c_leaf-2	0
RXN66-303_c_leaf-2	0
RXN66-304_c_leaf-2	0
RXN66-305_c_leaf-2	0
RXN66-310-(NAD)_c_leaf-2	0
RXN66-310-(NADP)_c_leaf-2	0
RXN1F-66_p_leaf-2	0.000378035
RXN66-311-(NADP)_c_leaf-2	0
RXN66-312-(NAD)_c_leaf-2	0
RXN66-312-(NADP)_c_leaf-2	0
RXN66-313-(NAD)_c_leaf-2	0
RXN66-313-(NADP)_c_leaf-2	0
RXN66-314_c_leaf-2	0
RXN66-315-(NAD)_c_leaf-2	0
RXN66-315-(NADP)_c_leaf-2	0
RXN66-316-(NAD)_c_leaf-2	0
RXN66-316-(NADP)_c_leaf-2	0
RXN66-317-(NAD)_c_leaf-2	0
RXN66-317-(NADP)_c_leaf-2	0
RXN66-318-(NAD)_c_leaf-2	0
RXN66-318-(NADP)_c_leaf-2	0
RXN66-319_c_leaf-2	0
RXN66-320_c_leaf-2	0
RXN66-321_c_leaf-2	0
RXN66-322-(NAD)_c_leaf-2	0
RXN66-322-(NADP)_c_leaf-2	0
RXN66-323_c_leaf-2	0
RXN66-3_c_leaf-2	0
RXN66-3_m_leaf-2	0.132635
RXN66-61_c_leaf-2	0
RXN66-311-(NAD)_c_leaf-2	0
RXN66-81_c_leaf-2	0
RXN66-82_c_leaf-2	0
RXN66-83_c_leaf-2	0
RXN6666-2_c_leaf-2	0
RXNN-404_c_leaf-2	0
RXNQT-4140-(NAD)_c_leaf-2	0
RXNQT-4140-(NADP)_c_leaf-2	0
RXNQT-4191_c_leaf-2	0
RXNQT-4300_c_leaf-2	0
RXNQT-4301_c_leaf-2	0
S-ADENMETSYN-RXN_c_leaf-2	0
S-ALLANTOIN_xc_leaf-2	0
S-FORMYLGLUTATHIONE-HYDROLASE-RXN_c_leaf-2	0
SAICARSYN-RXN_p_leaf-2	0.00435347
SAMDECARB-RXN_c_leaf-2	0
SAM_SHAC_pc_leaf-2	-0.000504046
SARCOX-RXN_c_leaf-2	0
SEDOBISALDOL-RXN_p_leaf-2	11.6881
SERINE-C-PALMITOYLTRANSFERASE-RXN_c_leaf-2	0
SERINE-GLYOXYLATE-AMINOTRANSFERASE-RXN_x_leaf-2	4.39624
SERINE-O-ACETTRAN-RXN_c_leaf-2	0
RXN66-62_c_leaf-2	0
SERINE-O-ACETTRAN-RXN_p_leaf-2	0
SER_biomass_leaf-2	0
SER_mc_leaf-2	4.41151
SER_pc_leaf-2	-0.000323434
SER_xc_leaf-2	-4.39624
SHCHCSYNTH-RXN_c_leaf-2	0
SHIKIMATE-5-DEHYDROGENASE-RXN_p_leaf-2	-0.0907092
SHIKIMATE-KINASE-RXN_p_leaf-2	0.0907092
SO3_biomass_leaf-2	0
SO3_xc_leaf-2	0
SO4_pc_leaf-2	-0.0028156
SO4_tx_leaf-2	0.0028156
SO4_xc_leaf-2	0
SPERMIDINESYN-RXN_c_leaf-2	0
SPERMINE-SYNTHASE-RXN_c_leaf-2	0
SPHINGANINE-1-PHOSPHATE-ALDOLASE-RXN_c_leaf-2	0
SPHINGANINE-KINASE-RXN_c_leaf-2	0
SPONTPRO-RXN_c_leaf-2	0
SPONTPRO-RXN_m_leaf-2	0.0024942
SPONTPRO-RXN_p_leaf-2	-0.00379813
STARCH_biomass_leaf-2	0
SERINE-O-ACETTRAN-RXN_m_leaf-2	0
STRICTOSIDINE-SYNTHASE-RXN_c_leaf-2	0
SUCCARGDIHYDRO-RXN_c_leaf-2	0
SUCCCOASYN-RXN_m_leaf-2	0
SUCCDIAMINOPIMDESUCC-RXN_c_leaf-2	0
SUCCGLU-SEMIALDEHYDE-SUCCGLU-RXN_c_leaf-2	0
SUCCGLUDESUCC-RXN_c_leaf-2	0
SUCCINATE--COA-LIGASE-GDP-FORMING-RXN_m_leaf-2	0
SUCCINATE-DEHYDROGENASE-UBIQUINONE-RXN_m_leaf-2	0
SUCCINATE-SEMIALDEHYDE-DEHYDROGENASE-RXN_m_leaf-2	0
SUCCINYLDIAMINOPIMTRANS-RXN_c_leaf-2	0
SUCCORNTRANSAM-RXN_c_leaf-2	0
SUCROSE-1F-FRUCTOSYLTRANSFERASE-RXN_c_leaf-2	0
SUCROSE-PHOSPHATASE-RXN_c_leaf-2	0.524124
SUCROSE-PHOSPHATE-SYNTHASE-RXN_c_leaf-2	0.524124
SUCROSE-SYNTHASE-RXN_c_leaf-2	-0.00416646
SUCROSE_H+_vc_leaf-2	0
SUCROSE_biomass_leaf-2	0
SUCROSE_rev_vc_leaf-2	0.513379
SUC_ACONITATE_mc_leaf-2	0
SUC_CIT_mc_leaf-2	0
SUC_FUM_mc_leaf-2	0
STEROID-SULFOTRANSFERASE-RXN_c_leaf-2	0
SUC_Pi_mc_leaf-2	0
SUC_SO4_mc_leaf-2	0
SUC_xc_leaf-2	0
SULFATE-ADENYLYLTRANS-RXN_c_leaf-2	0
SULFATE-ADENYLYLTRANS-RXN_p_leaf-2	0.0028156
SULFATE_vc_leaf-2	0
SULFITE-REDUCT-RXN_c_leaf-2	0
SULFITE-REDUCTASE-(FERREDOXIN)-RXN_c_leaf-2	0
SUPEROX-DISMUT-RXN_c_leaf-2	0
SUPEROX-DISMUT-RXN_m_leaf-2	0
SUPEROX-DISMUT-RXN_p_leaf-2	0
SUPEROX-DISMUT-RXN_x_leaf-2	0
Sinap_biomass_leaf-2	0
TAG_biomass_leaf-2	0
TETHYDPICSUCC-RXN_c_leaf-2	0
TETRAACYLDISACC4KIN-RXN_c_leaf-2	0
THF_mc_leaf-2	-0.0865785
THF_pc_leaf-2	0.0103315
THI-P-KIN-RXN_c_leaf-2	0
THI-P-SYN-RXN_c_leaf-2	0
THIAMIN-PYROPHOSPHOKINASE-RXN_c_leaf-2	0
THIAZOLSYN3-RXN_c_leaf-2	0
THIKIN-RXN_c_leaf-2	0
SUC_ISOCITRATE_mc_leaf-2	0
THIOREDOXIN-REDUCT-NADPH-RXN_m_leaf-2	0
THIOREDOXIN-REDUCT-NADPH-RXN_p_leaf-2	0
THIOSULFATE-SULFURTRANSFERASE-RXN_c_leaf-2	0
THREDEHYD-RXN_p_leaf-2	0.00401134
THREO-DS-ISO-CITRATE_xc_leaf-2	0
THREODEHYD-RXN_c_leaf-2	0
THREONINE-ALDOLASE-RXN_c_leaf-2	0.132635
THREOSPON-RXN_c_leaf-2	0
THRESYN-RXN_p_leaf-2	0.145309
THR_biomass_leaf-2	0
THR_pc_leaf-2	0.141297
THYKI-RXN_c_leaf-2	0
THYM-PHOSPH-RXN_c_leaf-2	0
THYMIDYLATESYN-RXN_m_leaf-2	0.00117213
TIGLYLCOA-HYDROXY-RXN_m_leaf-2	0
TMP_biomass_leaf-2	0
TMP_mc_leaf-2	0.00117213
TOCOPHEROL-O-METHYLTRANSFERASE-RXN_c_leaf-2	0
TOLUENE-SIDE-CHAIN-MONOOXYGENASE-RXN_c_leaf-2	0
TRANS-CINNAMATE-2-MONOOXYGENASE-RXN_c_leaf-2	0
THIOREDOXIN-REDUCT-NADPH-RXN_c_leaf-2	0.00354194
TRANSALDOL-RXN_p_leaf-2	0
TREHALA-RXN_c_leaf-2	0
TREHALOSE6PSYN-RXN_c_leaf-2	0
TREHALOSEPHOSPHA-RXN_c_leaf-2	0
TRIOSEPISOMERIZATION-RXN_c_leaf-2	0
TRIOSEPISOMERIZATION-RXN_p_leaf-2	26.454
TROPINONE-REDUCTASE-RXN_c_leaf-2	0
TRP_biomass_leaf-2	0
TRP_pc_leaf-2	0.000323434
TRYPSYN-RXN_c_leaf-2	0
TRYPTOPHAN-2'-DIOXYGENASE-RXN_c_leaf-2	0
TRYPTOPHAN-2,3-DIOXYGENASE-RXN_c_leaf-2	0
TRYPTOPHAN-2-MONOOXYGENASE-RXN_c_leaf-2	0
TSA-REDUCT-RXN-(NAD)_c_leaf-2	0
TSA-REDUCT-RXN-(NADP)_c_leaf-2	0
TYRAMINE-N-FERULOYLTRANSFERASE-RXN_c_leaf-2	0
TYRAMINOTRANS-RXN_p_leaf-2	0
TYROSINE-3-MONOOXYGENASE-RXN_c_leaf-2	0
TYROSINE-AMINOTRANSFERASE-RXN_c_leaf-2	0
TYROSINE-DECARBOXYLASE-RXN_c_leaf-2	0
TYR_biomass_leaf-2	0
TYR_pc_leaf-2	0.00257675
UBIQUINONE_UBIQUINOL_mc_leaf-2	0
UDP-ARABINOSE-4-EPIMERASE-RXN_c_leaf-2	0
UDP-GLUCOSE_biomass_leaf-2	0
UDP-GLUCURONATE-4-EPIMERASE-RXN_c_leaf-2	0
TRANS-CINNAMATE-4-MONOOXYGENASE-RXN_c_leaf-2	0.0848091
UDP-N-ACETYLGLUCOSAMINE-4-EPIMERASE-RXN_c_leaf-2	0
UDP-NACMUR-ALA-LIG-RXN_c_leaf-2	0
UDP-NACMURALA-GLU-LIG-RXN_c_leaf-2	0
UDP-NACMURALGLDAPLIG-RXN_c_leaf-2	0
UDPACYLGLCNACDEACETYL-RXN_c_leaf-2	0
UDPGLUCEPIM-RXN_c_leaf-2	0
UDPKIN-RXN_c_leaf-2	1.43016
UDPKIN-RXN_m_leaf-2	0
UDPKIN-RXN_p_leaf-2	0.00642039
UDPNACETYLGLUCOSAMENOLPYRTRANS-RXN_c_leaf-2	0
UDPNACETYLMURAMATEDEHYDROG-RXN_c_leaf-2	0
UDPREDUCT-RXN_c_leaf-2	-0.00357043
UGD-RXN_c_leaf-2	0
UMPKI-RXN_c_leaf-2	-0.00284996
UMPKI-RXN_p_leaf-2	0.00642039
UMP_biomass_leaf-2	0
URA-PHOSPH-RXN_c_leaf-2	0
URACIL-PRIBOSYLTRANS-RXN_c_leaf-2	0.001685
URATE-OXIDASE-RXN_x_leaf-2	0
UDP-GLUCURONATE-DECARBOXYLASE-RXN_c_leaf-2	0
UREASE-RXN_c_leaf-2	0
UREA_mc_leaf-2	0
UREA_vc_leaf-2	0
UREIDOGLYCOLATE-HYDROLASE-RXN_c_leaf-2	0
URIDINEKIN-RXN_c_leaf-2	0
URKI-RXN_c_leaf-2	0
UROGENDECARBOX-RXN_p_leaf-2	0.000504046
UROGENIIISYN-RXN_p_leaf-2	0.000504046
URPHOS-RXN_c_leaf-2	0
UTPHEXPURIDYLYLTRANS-RXN_c_leaf-2	0
UTP_pc_leaf-2	0.00642039
VAL_biomass_leaf-2	0
VAL_mc_leaf-2	0
VAL_pc_leaf-2	0.00266295
VitaminB6_biomass_leaf-2	0
WATER_mc_leaf-2	55.1675
WATER_pc_leaf-2	-73.8547
WATER_tx_leaf-2	17.9882
WATER_vc_leaf-2	0
WATER_xc_leaf-2	8.72435
URATE_xc_leaf-2	0
XANTHOSINEPHOSPHORY-RXN_c_leaf-2	0
XMPXAN-RXN_c_leaf-2	0
XYLISOM-RXN_c_leaf-2	0
XYLOSE_biomass_leaf-2	0
XYLULOKIN-RXN_c_leaf-2	0
ZEATIN-O-BETA-D-XYLOSYLTRANSFERASE-RXN_c_leaf-2	0
coproporphyrinogen-III_pc_leaf-2	0
RXN1F-10_p_leaf-2	0.000504046
RXN66-1_c_leaf-2	0
X5P_Pi_pc_leaf-2	-0.001685
Leaf_biomass_tx_leaf-2	210.923
PHE_PROTON_vc_leaf-2	0
PHE_PROTON_rev_vc_leaf-2	0
PRO_PROTON_vc_leaf-2	0
PRO_PROTON_rev_vc_leaf-2	0
TYR_PROTON_vc_leaf-2	0
TYR_PROTON_rev_vc_leaf-2	0
ASN_PROTON_vc_leaf-2	0
ASN_PROTON_rev_vc_leaf-2	0
SER_PROTON_vc_leaf-2	0
SER_PROTON_rev_vc_leaf-2	0
MET_PROTON_vc_leaf-2	0
MET_PROTON_rev_vc_leaf-2	0
VAL_PROTON_vc_leaf-2	0
VAL_PROTON_rev_vc_leaf-2	0
LEU_PROTON_vc_leaf-2	0
LEU_PROTON_rev_vc_leaf-2	0
ARG_PROTON_vc_leaf-2	0
ARG_PROTON_rev_vc_leaf-2	0
THR_PROTON_vc_leaf-2	0
THR_PROTON_rev_vc_leaf-2	0
LYS_PROTON_vc_leaf-2	0
LYS_PROTON_rev_vc_leaf-2	0
HIS_PROTON_vc_leaf-2	0
HIS_PROTON_rev_vc_leaf-2	0
CYS_PROTON_vc_leaf-2	0
CYS_PROTON_rev_vc_leaf-2	0
GLN_PROTON_vc_leaf-2	0
GLN_PROTON_rev_vc_leaf-2	0
GLY_PROTON_vc_leaf-2	0
GLY_PROTON_rev_vc_leaf-2	0
GLT_PROTON_vc_leaf-2	0
GLT_PROTON_rev_vc_leaf-2	0
ILE_PROTON_vc_leaf-2	0
ILE_PROTON_rev_vc_leaf-2	0
4-AMINO-BUTYRATE_PROTON_vc_leaf-2	0
4-AMINO-BUTYRATE_PROTON_rev_vc_leaf-2	0
TRP_PROTON_vc_leaf-2	0
TRP_PROTON_rev_vc_leaf-2	0
L-ALPHA-ALANINE_PROTON_vc_leaf-2	0
L-ALPHA-ALANINE_PROTON_rev_vc_leaf-2	0
L-ASPARTATE_PROTON_vc_leaf-2	0
L-ASPARTATE_PROTON_rev_vc_leaf-2	0
RXN0-5224_c_leaf-2	0.972045
RXN0-5224_m_leaf-2	0.0024942
RXN-5682_p_leaf-2	0.00257675
3-HYDROXBUTYRYL-COA-DEHYDRATASE-RXN_x_leaf-2	0
RXN-7978_p_leaf-2	0
RXN-7979_p_leaf-2	0
OROTATE-REDUCTASE-NADPH-RXN_p_leaf-2	0.00642039
SEDOHEPTULOSE-BISPHOSPHATASE-RXN_p_leaf-2	11.6881
GLYCERATE-DEHYDROGENASE-RXN_x_leaf-2	4.39624
NADPHOxid_c_tx_leaf-2	0
NADPHOxid_p_tx_leaf-2	1.5989
NADPHOxid_m_tx_leaf-2	0
NADPHOxid_x_tx_leaf-2	0
ATPase_c_tx_leaf-2	4.7967
PEPCARBOX-RXN_p_leaf-2	0.0078305
GLUTAMATE-DEHYDROGENASE_RXN_m_leaf-2	24.5426
NH4_tx_leaf-2	0.195066
NH4_pc_leaf-2	4.98356e-05
NH4_mc_leaf-2	-0.577283
GLUTAMATE-SYNTHASE-(NADH)-RXN_p_leaf-2	0
GLUTAMATE-SYNTHASE-(FERREDOXIN)-RXN_p_leaf-2	29.5945
SULFITE-REDUCTASE-(FERREDOXIN)-RXN_p_leaf-2	0.0028156
PEPCARBOX-RXN_c_leaf-2	0.972045
GLYC3PDEHYDROG-RXN_c_leaf-2	0
(+)-NEOMENTHOL-DEHYDROGENASE-RXN_c_leaf-3	0
(-)-LIMONENE-3-MONOOXYGENASE-RXN_c_leaf-3	0
(-)-LIMONENE-6-MONOOXYGENASE-RXN_c_leaf-3	0
(-)-MENTHOL-DEHYDROGENASE-RXN_c_leaf-3	0
(S)-NORLAUDANOSOLINE-SYNTHASE-RXN_c_leaf-3	0
1,4-BETA-D-XYLAN-SYNTHASE-RXN_c_leaf-3	0
1.1.1.168-RXN_c_leaf-3	0
1.1.1.178-RXN_m_leaf-3	0
1.1.1.262-RXN_c_leaf-3	0
1.1.1.264-RXN-(NAD)_c_leaf-3	0
1.1.1.264-RXN-(NADP)_c_leaf-3	0
1.1.1.271-RXN_c_leaf-3	0
1.1.1.288-RXN_c_leaf-3	0
1.1.1.34-RXN_c_leaf-3	0
1.1.1.8-RXN_c_leaf-3	0
1.1.1.87-RXN_c_leaf-3	0
1.1.99.25-RXN_c_leaf-3	0
1.10.2.2-RXN_m_leaf-3	24.5197
1.13.11.6-RXN_c_leaf-3	0
1.14.13.70-RXN_c_leaf-3	0
1.14.13.71-RXN_c_leaf-3	0
1.14.13.74-RXN_c_leaf-3	0
1.14.13.78-RXN_c_leaf-3	0
1.14.13.79-RXN_c_leaf-3	0
1.14.13.8-RXN_c_leaf-3	0
1.17.1.2-RXN-(NADP)_c_leaf-3	0
1.18.1.2-RXN_p_leaf-3	59.9756
1.2.1.13-RXN_p_leaf-3	52.9266
1.2.1.2-RXN_m_leaf-3	0
1.2.1.2-RXN_p_leaf-3	0
1.2.1.25-RXN_m_leaf-3	0
1.2.1.27-RXN_c_leaf-3	0
1.2.1.31-RXN-(NADP)_c_leaf-3	0
1.2.1.32-RXN_c_leaf-3	0
1.2.1.9-RXN_c_leaf-3	0
1.2.3.14-RXN_c_leaf-3	0
1.21.3.1-RXN_c_leaf-3	0
1.3.1.2-RXN_c_leaf-3	-0.00112333
1.3.1.54-RXN_c_leaf-3	0
1.3.1.70-RXN_c_leaf-3	0
1.3.1.71-RXN_c_leaf-3	0
1.3.3.9-RXN_c_leaf-3	0
1.5.1.15-RXN_c_leaf-3	0.00688765
1.5.1.20-RXN-(NAD)_c_leaf-3	-0.0508314
1.5.1.7-RXN_c_leaf-3	0
1.5.1.8-RXN_c_leaf-3	0
1.5.1.9-RXN_c_leaf-3	0
1.5.5.1-RXN_m_leaf-3	0
1.6.5.4-RXN_x_leaf-3	0
1.8.4.8-RXN_c_leaf-3	0
1.8.4.9-RXN_p_leaf-3	-0.00187707
1.8.5.1-RXN_c_leaf-3	0
1.8.5.1-RXN_m_leaf-3	0
1.8.5.1-RXN_p_leaf-3	0
1.8.5.1-RXN_x_leaf-3	0
10-FORMYL-THF_pc_leaf-3	-0.00688765
12-OXOPHYTODIENOATE-REDUCTASE-RXN_c_leaf-3	0
1TRANSKETO-RXN_p_leaf-3	-9.59043
2,4-DIAMINOPENTANOATE-DEHYDROGENASE-RXN-(NAD)_c_leaf-3	0
2,4-DIAMINOPENTANOATE-DEHYDROGENASE-RXN-(NADP)_c_leaf-3	0
2-AMINOADIPATE-AMINOTRANSFERASE-RXN_c_leaf-3	0
2-AMINOMUCONATE-REDUCTASE-RXN_c_leaf-3	0
2-DEHYDROPANTOATE-REDUCT-RXN_c_leaf-3	0
2-ISOPROPYLMALATESYN-RXN_p_leaf-3	0.00527215
2-KETO-ADIPATE-DEHYDROG-RXN_c_leaf-3	0
2-KETOGLUTARATE_xc_leaf-3	3.58862
2-MEBUCOA-FAD-RXN_m_leaf-3	0
2-OXOGLUT-DECARBOX-RXN_c_leaf-3	0
2-aminoprop-2-enoate_tx_leaf-3	0
2.1.1.103-RXN_c_leaf-3	0
2.1.1.114-RXN_c_leaf-3	0
2.1.1.116-RXN_c_leaf-3	0
2.1.1.128-RXN_c_leaf-3	0
2.1.1.130-RXN_c_leaf-3	0
2.1.1.131-RXN_c_leaf-3	0
2.1.1.132-RXN_c_leaf-3	0
2.1.1.133-RXN_c_leaf-3	0
2.1.1.140-RXN_c_leaf-3	0
2.1.1.143-RXN_c_leaf-3	0
2.1.1.19-RXN_c_leaf-3	0
2.1.1.5-RXN_c_leaf-3	0
2.1.1.62-RXN_c_leaf-3	0
2.1.1.69-RXN_c_leaf-3	0
2.1.1.86-RXN_c_leaf-3	0
2.3.1.133-RXN_c_leaf-3	0
2.3.1.156-RXN_c_leaf-3	0
2.3.1.162-RXN_c_leaf-3	0
2.3.1.167-RXN_c_leaf-3	0
2.3.1.180-RXN_p_leaf-3	0
2.3.1.72-RXN_c_leaf-3	0
2.3.1.89-RXN_c_leaf-3	0
2.4.1.114-RXN_c_leaf-3	0
2.4.1.117-RXN_c_leaf-3	0
2.4.1.121-RXN_c_leaf-3	0
2.4.1.123-RXN_c_leaf-3	0
2.4.1.141-RXN_c_leaf-3	0
2.4.1.142-RXN_c_leaf-3	0
2.4.1.156-RXN_c_leaf-3	0
2.4.1.214-RXN_c_leaf-3	0
2.4.1.218-RXN_c_leaf-3	0
2.4.1.67-RXN_c_leaf-3	0
2.4.1.82-RXN_c_leaf-3	0
2.4.1.83-RXN_c_leaf-3	0
2.4.2.34-RXN_c_leaf-3	0
2.5.1.19-RXN_p_leaf-3	0.0604728
2.5.1.21-RXN_c_leaf-3	0
2.5.1.32-RXN_c_leaf-3	0
2.5.1.43-RXN_c_leaf-3	0
2.6.1.18-RXN_c_leaf-3	0
2.6.1.30-RXN_c_leaf-3	0
2.6.1.58-RXN_c_leaf-3	0
2.7.1.127-RXN_c_leaf-3	0
2.7.1.134-RXN_c_leaf-3	0
2.7.1.148-RXN_p_leaf-3	0.00134412
2.7.1.76-RXN_c_leaf-3	0
2.7.1.90-RXN_c_leaf-3	0
2.7.7.1-RXN_c_leaf-3	0
2.7.7.13-RXN_c_leaf-3	0
2.7.7.14-RXN_c_leaf-3	0
2.7.7.15-RXN_c_leaf-3	0
2.7.7.44-RXN_c_leaf-3	0
2.7.7.60-RXN_p_leaf-3	0.00134412
2.7.8.15-RXN_c_leaf-3	0
2.7.9.3-RXN_c_leaf-3	0
2KETO-3METHYLVALERATE-RXN_m_leaf-3	0
2KETO-4METHYL-PENTANOATE-DEHYDROG-RXN_m_leaf-3	0
2KG_ACONITATE_mc_leaf-3	0.0488808
2KG_CIT_mc_leaf-3	0
2KG_ISOCITRATE_mc_leaf-3	0
2KG_MAL_mc_leaf-3	0.638028
2KG_MAL_pc_leaf-3	-24.0147
2KG_OAA_mc_leaf-3	19.3476
2KG_SUC_mc_leaf-3	0
2OXOGLUTARATEDEH-RXN_m_leaf-3	0
2PGADEHYDRAT-RXN_c_leaf-3	1.13545
2PGADEHYDRAT-RXN_p_leaf-3	0
2TRANSKETO-RXN_p_leaf-3	-9.65091
3'(2'),5'-BISPHOSPHATE-NUCLEOTIDASE-RXN_c_leaf-3	0
3-5-XYLENOL-METHYLHYDROXYLASE-RXN_c_leaf-3	0
3-CH3-2-OXOBUTANOATE-OH-CH3-XFER-RXN_c_leaf-3	0
3-DEHYDROQUINATE-DEHYDRATASE-RXN_p_leaf-3	0.0604728
3-DEHYDROQUINATE-SYNTHASE-RXN_p_leaf-3	0.0604728
3-DEHYDROSPHINGANINE-REDUCTASE-RXN_c_leaf-3	0
3-HYDROXY-KYNURENINASE-RXN_c_leaf-3	0
3-HYDROXY-PROPIONATE_mc_leaf-3	0
3-HYDROXYBENZOATE-4-MONOOXYGENASE-RXN_c_leaf-3	0
3-HYDROXYBENZOATE-6-MONOOXYGENASE-RXN_c_leaf-3	0
3-HYDROXYBUTYRYL-COA-DEHYDROGENASE-RXN_c_leaf-3	0
3-HYDROXYISOBUTYRATE-DEHYDROGENASE-RXN_m_leaf-3	0
3-HYDROXYISOBUTYRYL-COA-HYDROLASE-RXN_m_leaf-3	0
3-HYDROXYPROPIONATE-DEHYDROGENASE-RXN_c_leaf-3	0
3-ISOPROPYLMALDEHYDROG-RXN_p_leaf-3	0.00527215
3-ISOPROPYLMALISOM-RXN_p_leaf-3	0.00527215
3-OH-BENZALDEHYDE-DEHYDROG-NADP+-RXN_c_leaf-3	0
3-SULFINOALANINE-AMINOTRANSFERASE-RXN_c_leaf-3	0
3.1.2.14-RXN_p_leaf-3	0
3.1.3.46-RXN_c_leaf-3	0
3.1.3.56-RXN_c_leaf-3	0
3.2.1.26-RXN_c_leaf-3	0
3.2.1.68-RXN_c_leaf-3	0
3.5.2.17-RXN_x_leaf-3	0
DCMP-DEAMINASE-RXN_c_leaf-3	0.00159887
3.5.4.27-RXN_c_leaf-3	0
3.6.1.17-RXN_c_leaf-3	0
3.6.3.14-RXN_c_leaf-3	0
3.6.5.1-RXN_c_leaf-3	0
3.6.5.4-RXN_c_leaf-3	0
3PGAREARR-RXN_c_leaf-3	1.13545
1.14.13.93-RXN_c_leaf-3	0
3PGA_Pi_pc_leaf-3	1.13545
4-AMINO-BUTYRATE_mc_leaf-3	0
4-COUMARATE--COA-LIGASE-RXN_c_leaf-3	0.0221921
4-HYDROXYPHENYLPYRUVATE-DIOXYGENASE-RXN_c_leaf-3	0
4.1.1.32-RXN_c_leaf-3	0
4.1.1.45-RXN_c_leaf-3	0
4.1.1.72-RXN_c_leaf-3	0
4.1.1.74-RXN_c_leaf-3	0
4.1.99.4-RXN_c_leaf-3	0
4.2.1.58-RXN_p_leaf-3	0
4.2.1.59-RXN_p_leaf-3	0
4.2.1.61-RXN_p_leaf-3	0
4.2.3.16-RXN_c_leaf-3	0
4.2.3.19-RXN_c_leaf-3	0
4.3.1.4-RXN_c_leaf-3	0
4.3.99.1-RXN_c_leaf-3	0
4.4.1.14-RXN_c_leaf-3	0
4OH2OXOGLUTARALDOL-RXN_c_leaf-3	0
5-FORMYL-THF-CYCLO-LIGASE-RXN_c_leaf-3	0
5-METHYL-THF_pc_leaf-3	0
5-METHYLTHIORIBOSE-KINASE-RXN_c_leaf-3	0
5-OXOPROLINASE-(ATP-HYDROLYSING)-RXN_c_leaf-3	0
5.3.1.23-RXN_c_leaf-3	0
5.4.1.2-RXN_c_leaf-3	0
5.4.4.2-RXN_c_leaf-3	0
5.5.1.13-RXN_c_leaf-3	0
RXN-13202_p_leaf-3	0
6PFRUCTPHOS-RXN_c_leaf-3	0
6PFRUCTPHOS-RXN_p_leaf-3	0
6PGLUCONDEHYDROG-RXN-(NADP)_c_leaf-3	0
6PGLUCONDEHYDROG-RXN-(NADP)_p_leaf-3	0
6PGLUCONOLACT-RXN_c_leaf-3	0
6PGLUCONOLACT-RXN_p_leaf-3	0
7KAPSYN-RXN_c_leaf-3	0
ACETALD_mc_leaf-3	-0.116743
ACETATE--COA-LIGASE-RXN_p_leaf-3	0.0697393
ACETATE--COA-LIGASE-RXN_x_leaf-3	0.0488808
ACETATEKIN-RXN_c_leaf-3	0
ACETOACETATE-DECARBOXYLASE-RXN_c_leaf-3	0
ACETOLACTREDUCTOISOM-RXN_p_leaf-3	0.00704745
ACETOLACTSYN-RXN_p_leaf-3	0.00704745
ACETONE-CYANHYDRIN-LYASE-RXN_c_leaf-3	0
ACETOOHBUTREDUCTOISOM-RXN_p_leaf-3	0.00267422
ACETOOHBUTSYN-RXN_p_leaf-3	0.00267422
ACETYL-COA-ACETYLTRANSFER-RXN_c_leaf-3	0
ACETYL-COA-ACETYLTRANSFER-RXN_x_leaf-3	0
ACETYL-COA-CARBOXYLTRANSFER-RXN_p_leaf-3	0
ACETYLGLUTKIN-RXN_p_leaf-3	0
ACETYLHOMOSER-CYS-RXN_c_leaf-3	0
ACETYLORNDEACET-RXN_p_leaf-3	0
ACET_mc_leaf-3	0.116743
ACET_pc_leaf-3	-0.0697393
ACET_xc_leaf-3	-0.0488808
ACONITATEDEHYDR-RXN_c_leaf-3	0.0488808
ACONITATEDEHYDR-RXN_m_leaf-3	0
ACONITATEHYDR-RXN_c_leaf-3	0
ACONITATEHYDR-RXN_m_leaf-3	0.0488808
ACSERLY-RXN_c_leaf-3	0
ACSERLY-RXN_m_leaf-3	0
ACSERLY-RXN_p_leaf-3	0
ADCLY-RXN_p_leaf-3	0
ADDALT-RXN_c_leaf-3	0
ADENINE-DEAMINASE-RXN_c_leaf-3	0.00112333
ADENODEAMIN-RXN_c_leaf-3	0
ADENOSINE-KINASE-RXN_c_leaf-3	0
ADENOSINE-NUCLEOSIDASE-RXN_c_leaf-3	0
ADENOSINETRIPHOSPHATASE-RXN_c_leaf-3	0
ADENOSYLHOMOCYSTEINASE-RXN_c_leaf-3	0
ADENOSYLHOMOCYSTEINE-NUCLEOSIDASE-RXN_c_leaf-3	0
ADENPHOSPHOR-RXN_c_leaf-3	0
ADENPRIBOSYLTRAN-RXN_c_leaf-3	0
ADENYL-KIN-RXN_c_leaf-3	3.94236
ADENYL-KIN-RXN_m_leaf-3	10.0161
ADENYL-KIN-RXN_p_leaf-3	-13.7581
ADENYLATECYC-RXN_c_leaf-3	0
ADENYLOSUCCINATE-SYNTHASE-RXN_p_leaf-3	0.00398534
ADENYLYLSULFATASE-RXN_c_leaf-3	0
ADENYLYLSULFKIN-RXN_c_leaf-3	0
ADENYLYLSULFKIN-RXN_p_leaf-3	0
ADOMET-DMK-METHYLTRANSFER-RXN_c_leaf-3	0
ADPREDUCT-RXN_c_leaf-3	-0.000760024
ADP_pc_leaf-3	-13.842
AGMATIN-RXN_c_leaf-3	0
3-SULFINYL-PYRUVATE-SPON-RXN_c_leaf-3	0
AICARSYN-RXN_p_leaf-3	0.00290231
AICARTRANSFORM-RXN_p_leaf-3	0.00398534
AIRCARBOXY-RXN_p_leaf-3	-0.00290231
AIRS-RXN_p_leaf-3	0.00290231
AIR_pc_leaf-3	0
AKBLIG-RXN_c_leaf-3	0
AKPTHIOL-RXN_c_leaf-3	0
ALANINE--GLYOXYLATE-AMINOTRANSFERASE-RXN_x_leaf-3	0
ALANINE-AMINOTRANSFERASE-RXN_c_leaf-3	-0.013671
ALANINE-AMINOTRANSFERASE-RXN_m_leaf-3	0
ALANINE-AMINOTRANSFERASE-RXN_x_leaf-3	0
ALA_biomass_leaf-3	0
ALCOHOL-DEHYDROG-GENERIC-RXN_c_leaf-3	0
ALDOSE1EPIM-RXN_c_leaf-3	0
ALLANTOICASE-RXN_c_leaf-3	0
ALLANTOINASE-RXN_c_leaf-3	0
ALLENE-OXIDE-CYCLASE-RXN_c_leaf-3	0
ALLYSINE-DEHYDROG-RXN_c_leaf-3	0
3PGAREARR-RXN_p_leaf-3	0
ALPHAGALACTOSID-RXN_c_leaf-3	0
AMACETOXID-RXN_c_leaf-3	0
AMINO-CARBOXYMUCONATE-SEMIALDEHYDE-RXN_c_leaf-3	0
AMINO-OH-HYDROXYMETHYL-DIHYDROPTERIDINE_mc_leaf-3	0
AMINOPROPDEHYDROG-RXN_c_leaf-3	0
AMP-DEAMINASE-RXN_c_leaf-3	0.000294157
AMP-DEPHOSPHORYLATION-RXN_c_leaf-3	0
AMP-NUCLEOSID-RXN_c_leaf-3	0.00112333
AMPSYN-RXN_p_leaf-3	0.00398534
AMP_ATP_xc_leaf-3	0.0488808
AMP_biomass_leaf-3	0
AMP_pc_leaf-3	13.8449
AMYLOMALT-RXN_c_leaf-3	0
AMYLOMALT-RXN_p_leaf-3	0
ANTHRANILATE-N-BENZOYLTRANSFERASE-RXN_c_leaf-3	0
ANTHRANSYN-RXN_p_leaf-3	0.000215623
APIGNAR-RXN_c_leaf-3	0
APYRASE-RXN_c_leaf-3	0
ARABINOSE_biomass_leaf-3	0
ARGINASE-RXN_m_leaf-3	0
ARGININE-2-MONOOXYGENASE-RXN_c_leaf-3	0
ARGININE-DEIMINASE-RXN_c_leaf-3	0
ARGININE-N-SUCCINYLTRANSFERASE-RXN_c_leaf-3	0
ARGSUCCINLYA-RXN_c_leaf-3	0.0016628
ARGSUCCINSYN-RXN_c_leaf-3	0.0016628
ARG_CITRULLINE_mc_leaf-3	-0.0016628
ARG_HIS_mc_leaf-3	0
ARG_LYS_mc_leaf-3	0
ARG_ORNITHINE_mc_leaf-3	0
ARG_biomass_leaf-3	0
ARG_mc_leaf-3	0.0016628
AROMATIC-L-AMINO-ACID-DECARBOXYLASE-RXN_c_leaf-3	0
ARYLFORMAMIDASE-RXN_c_leaf-3	0
ASCORBATE_CPD-330_mc_leaf-3	0
ASNSYNA-RXN_c_leaf-3	0.00719641
ASNSYNB-RXN_c_leaf-3	0
ASN_biomass_leaf-3	0
ASPAMINOTRANS-RXN_c_leaf-3	-0.153844
ASPAMINOTRANS-RXN_m_leaf-3	0
ASPAMINOTRANS-RXN_p_leaf-3	0
ASPAMINOTRANS-RXN_x_leaf-3	0
ASPARAGHYD-RXN_c_leaf-3	0
AGMATINE-DEIMINASE-RXN_c_leaf-3	0
ASPARTATE-SEMIALDEHYDE-DEHYDROGENASE-RXN_p_leaf-3	-0.126619
ASPARTATEKIN-RXN_p_leaf-3	0.126619
ASPCARBTRANS-RXN_p_leaf-3	0.00428026
ASP_biomass_leaf-3	0
ATP-CITRATE-(PRO-S-)-LYASE-RXN_c_leaf-3	0
ATPPHOSPHORIBOSYLTRANS-RXN_p_leaf-3	-0.00108303
ATP_ADP_Pi_pc_leaf-3	0
ATP_ADP_mc_leaf-3	0
ATP_ADP_xc_leaf-3	0
ATP_AMP_mc_leaf-3	10.0161
ATP_pc_leaf-3	0
BADH-RXN_c_leaf-3	0
BENZALDEHYDE-DEHYDROGENASE-(NAD+)-RXN_c_leaf-3	0
BENZYL-ALC-DEHYDROGENASE-RXN_c_leaf-3	0
BENZYL-ALCOHOL-DEHYDROGENASE-RXN_c_leaf-3	0
BETA-UREIDOPROPIONASE-RXN_c_leaf-3	0.00112333
BETAGALACTOSID-RXN_c_leaf-3	0
BHBDCLOS-RXN_x_leaf-3	0
BIS(5'-ADENOSYL)-TRIPHOSPHATASE-RXN_c_leaf-3	0
ASPARTASE-RXN_c_leaf-3	0
BRANCHED-CHAINAMINOTRANSFERILEU-RXN_m_leaf-3	0
BRANCHED-CHAINAMINOTRANSFERILEU-RXN_p_leaf-3	-0.00267422
BRANCHED-CHAINAMINOTRANSFERLEU-RXN_c_leaf-3	0
BRANCHED-CHAINAMINOTRANSFERLEU-RXN_m_leaf-3	0
BRANCHED-CHAINAMINOTRANSFERLEU-RXN_p_leaf-3	-0.00527215
BRANCHED-CHAINAMINOTRANSFERVAL-RXN_c_leaf-3	0
BRANCHED-CHAINAMINOTRANSFERVAL-RXN_m_leaf-3	0
BRANCHED-CHAINAMINOTRANSFERVAL-RXN_p_leaf-3	-0.0017753
BUTYRATE-KINASE-RXN_c_leaf-3	0
BUTYRYL-COA-DEHYDROGENASE-RXN_c_leaf-3	0
CAFFEOYL-COA-O-METHYLTRANSFERASE-RXN_c_leaf-3	0.0343473
CARBAMATE-KINASE-RXN_m_leaf-3	0.0016628
CARBAMATE-KINASE-RXN_p_leaf-3	0.00428026
CARBODEHYDRAT-RXN_c_leaf-3	0
CARBOXYCYCLOHEXADIENYL-DEHYDRATASE-RXN_p_leaf-3	0.0585393
CARBPSYN-RXN_p_leaf-3	0
CARNCOARACE-RXN_c_leaf-3	0
CARVEOL-DEHYDROGENASE-RXN_c_leaf-3	0
CATAL-RXN_x_leaf-3	3.60305
CBBLSSYN-RXN_p_leaf-3	0
CDPKIN-RXN_c_leaf-3	0
CDPKIN-RXN_m_leaf-3	0
CDPKIN-RXN_p_leaf-3	0.00134412
CDPREDUCT-RXN_c_leaf-3	0.000779013
CELLULOSE-SYNTHASE-(GDP-FORMING)-RXN_c_leaf-3	0
CELLULOSE-SYNTHASE-(UDP-FORMING)-RXN_c_leaf-3	0.611081
CEL_biomass_leaf-3	0
CHLOROPHYLLASE-RXN_c_leaf-3	0
CHL_A_biomass_leaf-3	0
CHL_B_biomass_leaf-3	0
CHOLESTEROL_biomass_leaf-3	0
CHOLINE-KINASE-RXN_c_leaf-3	0
CHORISMATE-SYNTHASE-RXN_p_leaf-3	0.0604728
CHORISMATEMUT-RXN_c_leaf-3	0
CHORISMATEMUT-RXN_p_leaf-3	0.0602572
CINNAMOYL-COA-REDUCTASE-RXN_c_leaf-3	0
CINNAMYL-ALCOHOL-DEHYDROGENASE-RXN_c_leaf-3	0
CITLY-RXN_c_leaf-3	0
CITRULLINASE-RXN_c_leaf-3	0
CITSYN-RXN_m_leaf-3	0
CITSYN-RXN_x_leaf-3	0.0488808
CIT_ACONITATE_mc_leaf-3	0
ARGDECARBOX-RXN_c_leaf-3	0
CIT_H+_vc_leaf-3	0
CIT_ISOCITRATE_mc_leaf-3	0
CIT_xc_leaf-3	0.0488808
CMPKI-RXN_c_leaf-3	-0.000779013
CMPKI-RXN_p_leaf-3	0.00134412
CMP_biomass_leaf-3	0
CO2_mc_leaf-3	3.68882
CO2_pc_leaf-3	-21.5482
CO2_tx_leaf-3	18.787
CO2_xc_leaf-3	0
COBALAMINSYN-RXN_c_leaf-3	0
COBINPGUANYLYLTRANS-RXN_c_leaf-3	0
CO_tx_leaf-3	0
CPD-4211_xc_leaf-3	0
CPD-499_xc_leaf-3	0
CPM-KDOSYNTH-RXN_c_leaf-3	0
CTPSYN-RXN_c_leaf-3	0
CYCLOARTENOL-SYNTHASE-RXN_c_leaf-3	0
CYCLOEUCALENOL-CYCLOISOMERASE-RXN_c_leaf-3	0
CYSPH-RXN_p_leaf-3	0.000295135
CYSSYNMULTI-RXN_c_leaf-3	0.00187707
RXN-15130_p_leaf-3	0
CYSTATHIONINE-BETA-LYASE-RXN_p_leaf-3	0.000295135
CYSTATHIONINE-BETA-SYNTHASE-RXN_p_leaf-3	0
CYSTEINE-AMINOTRANSFERASE-RXN_c_leaf-3	0
CYSTEINE-DIOXYGENASE-RXN_c_leaf-3	0
CIT_H+_rev_vc_leaf-3	0
CYS_mc_leaf-3	0
CYS_pc_leaf-3	-0.000295135
CYTDEAM-RXN_c_leaf-3	0
CYTIDEAM-RXN_c_leaf-3	0
CYTIDEAM2-RXN_c_leaf-3	0
CYTIDINEKIN-RXN_c_leaf-3	0
CYTIKIN-RXN_c_leaf-3	0
CYTOCHROME-B5-REDUCTASE-RXN_c_leaf-3	0
CYTOCHROME-C-OXIDASE-RXN_m_leaf-3	12.2599
Chlorophyllase_p_leaf-3	0
Conol_biomass_leaf-3	0
Coumol_biomass_leaf-3	0
D-LACTATE-DEHYDROGENASE-(CYTOCHROME)-RXN_c_leaf-3	0
D-PPENTOMUT-RXN_c_leaf-3	0
D-RIBULOKIN-RXN_c_leaf-3	0
DADPKIN-RXN_c_leaf-3	0.000760024
DADPKIN-RXN_m_leaf-3	0
DADPKIN-RXN_p_leaf-3	0
DAHPSYN-RXN_p_leaf-3	0.0604728
DALADALALIG-RXN_c_leaf-3	0
DAPASYN-RXN_c_leaf-3	0
DCDPKIN-RXN_c_leaf-3	0
DCDPKIN-RXN_m_leaf-3	0
DCDPKIN-RXN_p_leaf-3	0
DCTP-DEAM-RXN_c_leaf-3	0
DECAPCISTRANSFER-RXN_c_leaf-3	0
DELTA3-ISOPENTENYL-PP_pc_leaf-3	0
DELTA3-ISOPENTENYL-PP_xc_leaf-3	0
DEOXYADENPHOSPHOR-RXN_c_leaf-3	0
DEOXYGLUCONOKIN-RXN_c_leaf-3	0
DEOXYINOPHOSPHOR-RXN_c_leaf-3	0
DEOXYRIBOSE-P-ALD-RXN_c_leaf-3	0
DEPHOSPHOCOAKIN-RXN_c_leaf-3	0
DETHIOBIOTIN-SYN-RXN_c_leaf-3	0
DGDPKIN-RXN_c_leaf-3	0
DGDPKIN-RXN_m_leaf-3	0
DGDPKIN-RXN_p_leaf-3	0
DHAP_3PGA_pc_leaf-3	0
DHAP_Pi_pc_leaf-3	2.39596
DHBDEHYD-RXN_c_leaf-3	0
DHDOGALDOL-RXN_c_leaf-3	0
DHSHIKIMATE-DEHYDRO-RXN_c_leaf-3	0
DI-H-OROTATE_pc_leaf-3	0
DIAMINOPIMDECARB-RXN_p_leaf-3	0.00113207
DIAMINOPIMEPIM-RXN_p_leaf-3	0.00113207
DIHYDLIPOXN-RXN_c_leaf-3	0
DIHYDRODIPICSYN-RXN_p_leaf-3	0.00113207
DIHYDROFOLATEREDUCT-RXN_m_leaf-3	-0.000781417
DIHYDROFOLATESYNTH-RXN_m_leaf-3	0
DIHYDROKAEMPFEROL-4-REDUCTASE-RXN_c_leaf-3	0
DIHYDRONEOPTERIN-MONO-P-DEPHOS-RXN_c_leaf-3	0
DIHYDROOROT-RXN_p_leaf-3	-0.00428026
DIHYDROOROTOX-RXN_c_leaf-3	0
DIHYDROPICRED-RXN-(NAD)_p_leaf-3	0
DIHYDROPICRED-RXN-(NADP)_p_leaf-3	-0.00113207
DIHYDROPYRIMIDINASE-RXN_c_leaf-3	0.00112333
DIHYDROXYISOVALDEHYDRAT-RXN_p_leaf-3	0.00704745
DIHYDROXYMETVALDEHYDRAT-RXN_p_leaf-3	0.00267422
DIOHBUTANONEPSYN-RXN_c_leaf-3	0
DIPHOSPHOMEVALONTE-DECARBOXYLASE-RXN_x_leaf-3	0
DIPHTHINE-SYNTHASE-RXN_c_leaf-3	0
DLACTDEHYDROGNAD-RXN_c_leaf-3	0
DMK-RXN_c_leaf-3	0
DOLICHOL-KINASE-RXN_c_leaf-3	0
DOPAMINE-BETA-MONOOXYGENASE-RXN_c_leaf-3	0
DTDPDEHYDRHAMEPIM-RXN_c_leaf-3	0
DTDPDEHYRHAMREDUCT-RXN_c_leaf-3	0
DTDPGLUCDEHYDRAT-RXN_c_leaf-3	0
DTDPGLUCOSEPP-RXN_c_leaf-3	0
DTDPKIN-RXN_c_leaf-3	0
DTDPKIN-RXN_m_leaf-3	0
DTDPKIN-RXN_p_leaf-3	0
DTMPKI-RXN_c_leaf-3	0
DUDPKIN-RXN_c_leaf-3	0.00238029
DUDPKIN-RXN_m_leaf-3	0
DUDPKIN-RXN_p_leaf-3	0
DUMP_mc_leaf-3	-0.000781417
DURIDKI-RXN_c_leaf-3	0
DUTP-PYROP-RXN_c_leaf-3	0.00238029
DXPREDISOM-RXN_p_leaf-3	-0.00134412
CYS_biomass_leaf-3	0
Deoxyribose_tx_leaf-3	0
ENTMULTI-RXN_c_leaf-3	0
ERYTH4PDEHYDROG-RXN_c_leaf-3	0
ERYTHRON4PDEHYDROG-RXN_c_leaf-3	0
ETHANOLAMINE-KINASE-RXN_c_leaf-3	0
ETHYL-RXN_c_leaf-3	0
F16ALDOLASE-RXN_c_leaf-3	-2.39596
F16ALDOLASE-RXN_p_leaf-3	-9.65091
F16BDEPHOS-RXN_c_leaf-3	2.39596
F16BDEPHOS-RXN_p_leaf-3	9.65091
FABAUNSATDEHYDR-RXN_c_leaf-3	0
FADSYN-RXN_c_leaf-3	0
FAD_reg_m_leaf-3	0.0016628
FARNESYLTRANSTRANSFERASE-RXN_p_leaf-3	0.000336031
FCC-NCC-PH_v_leaf-3	0
FCC_pc_leaf-3	0
FCC_vc_leaf-3	0
FERREDOXIN--NITRITE-REDUCTASE-RXN_p_leaf-3	0
FERRIC-CHELATE-REDUCTASE-RXN_c_leaf-3	0
FGAMSYN-RXN_p_leaf-3	0.00290231
FHLMULTI-RXN_c_leaf-3	0
ALPHA-AMYL-RXN_p_leaf-3	0
FLAVONOL-3-SULFOTRANSFERASE-RXN_c_leaf-3	0
FORMALDEHYDE-TRANSKETOLASE-RXN_c_leaf-3	0
FORMAMIDASE-RXN_c_leaf-3	0
FORMATETHFLIG-RXN_c_leaf-3	0
FORMATETHFLIG-RXN_m_leaf-3	0
FORMATETHFLIG-RXN_p_leaf-3	0
FORMATE_mc_leaf-3	0
FORMATE_pc_leaf-3	0
FORMYLTHFDEFORMYL-RXN_p_leaf-3	0
FPPSYN-RXN_c_leaf-3	0
FPPSYN-RXN_p_leaf-3	0.000336031
FRUCTOKINASE-RXN_c_leaf-3	0
FRUCTOSE-6-PHOSPHATE-PHOSPHOKETOLASE-RXN_c_leaf-3	0
FRU_H+_rev_vc_leaf-3	0
FRU_biomass_leaf-3	0
FRU_vc_leaf-3	0
FUCISOM-RXN_c_leaf-3	0
FUCPALDOL-RXN_c_leaf-3	0
FUCULOKIN-RXN_c_leaf-3	0
FUMARYLACETOACETASE-RXN_c_leaf-3	0
FUMHYDR-RXN_c_leaf-3	0.777495
FUMHYDR-RXN_m_leaf-3	0
DXS-RXN_p_leaf-3	0.00134412
FUM_H+_vc_leaf-3	0
FUM_pc_leaf-3	0.00688765
Ferredoxin_Plastoquinone_Reductase_p_leaf-3	0
Folate_biomass_leaf-3	0
G6P_Pi_pc_leaf-3	0
GABATRANSAM-RXN_m_leaf-3	0
GALACTOKIN-RXN_c_leaf-3	0
GALACTONOLACTONE-DEHYDROGENASE-RXN_m_leaf-3	0
GALACTOSE_biomass_leaf-3	0
GALACTURIDYLYLTRANS-RXN_c_leaf-3	0
GALLATE-DECARBOXYLASE-RXN_c_leaf-3	0
GALPMUT-RXN_c_leaf-3	0
GAPOXNPHOSPHN-RXN_c_leaf-3	0
GAPOXNPHOSPHN-RXN_p_leaf-3	0
GAP_3PGA_pc_leaf-3	0
GAP_Pi_pc_leaf-3	2.39596
GART-RXN_p_leaf-3	0.00290231
GARTRANSFORMYL2-RXN_p_leaf-3	0
GCVMULTI-RXN_m_leaf-3	3.68804
GDP-4-DEHYDRO-D-RHAMNOSE-REDUCTASE-RXN-(NAD)_c_leaf-3	0
GDP-4-DEHYDRO-D-RHAMNOSE-REDUCTASE-RXN-(NADP)_c_leaf-3	0
GDPKIN-RXN_c_leaf-3	0
FLAVONADPREDUCT-RXN_c_leaf-3	0
GDPKIN-RXN_p_leaf-3	0.00398534
GDPMANDEHYDRA-RXN_c_leaf-3	0
GDPMANMANHYDRO-RXN_c_leaf-3	0
GDPPYPHOSKIN-RXN_c_leaf-3	0
GDPREDUCT-RXN_c_leaf-3	0
GKI-RXN_c_leaf-3	0
GLC_H+_rev_vc_leaf-3	0
GLC_biomass_leaf-3	0
GLC_pc_leaf-3	0
GLC_vc_leaf-3	0
GLN_GLN_mc_leaf-3	24.1017
GLN_GLN_pc_leaf-3	-24.094
GLN_biomass_leaf-3	0
GLT_MAL_pc_leaf-3	24.0078
GLT_biomass_leaf-3	0
GLT_xc_leaf-3	-3.58862
GLU6PDEHYDROG-RXN_c_leaf-3	0
GLU6PDEHYDROG-RXN_p_leaf-3	0
GLUC1PADENYLTRANS-RXN_p_leaf-3	0
GLUC1PURIDYLTRANS-RXN_c_leaf-3	1.50213
GLUCISOM-RXN_c_leaf-3	-0.00277764
GLUCOKIN-RXN_c_leaf-3	0
GLUCOKIN-RXN_p_leaf-3	0
GLUCONATE-5-DEHYDROGENASE-RXN-(NAD)_c_leaf-3	0
FUM_H+_rev_vc_leaf-3	0.786045
GLUCONATE-DEHYDRATASE-RXN_c_leaf-3	0
GLUCONOKIN-RXN_c_leaf-3	0
GLUCONOLACT-RXN_c_leaf-3	0
GLUCOSAMINEPNACETYLTRANS-RXN_c_leaf-3	0
GLUCOSE-1-DEHYDROGENASE-RXN-(NAD)_c_leaf-3	0
GLUCOSE-1-DEHYDROGENASE-RXN-(NADP)_c_leaf-3	0
GLUCOSE-6-PHOSPHATE-1-EPIMERASE-RXN_c_leaf-3	-1.50213
GLUCOSE-6-PHOSPHATE-1-EPIMERASE-RXN_p_leaf-3	0
GLUCUROISOM-RXN_c_leaf-3	0
GLUCURONATE_biomass_leaf-3	0
GLUCURONOKINASE-RXN_c_leaf-3	0
GLURS-RXN_p_leaf-3	0.00268825
GLUTACONYL-COA-DECARBOXYLASE-RXN_x_leaf-3	0
GLUTACONYL-COA_CO-A_xc_leaf-3	0
GLUTAMATE-DEHYDROGENASE-(NAD(P)+)-RXN-(NADP)_c_leaf-3	0
GLUTAMATE-N-ACETYLTRANSFERASE-RXN_p_leaf-3	0
GLUTAMATESYN-RXN_c_leaf-3	0
GLUTAMIDOTRANS-RXN_p_leaf-3	0.00108303
GLUTAMIN-RXN_c_leaf-3	0
GLUTAMINESYN-RXN_c_leaf-3	0
GLUTAMINESYN-RXN_m_leaf-3	24.1017
GLUTAMINESYN-RXN_p_leaf-3	0
GLUTARYL-COA-DEHYDROG-RXN_c_leaf-3	0
GLUCONATE-5-DEHYDROGENASE-RXN-(NADP)_c_leaf-3	0
GLUTATHIONE-REDUCT-NADPH-RXN_c_leaf-3	0.000724797
GLUTATHIONE-REDUCT-NADPH-RXN_m_leaf-3	0
GLUTATHIONE-REDUCT-NADPH-RXN_p_leaf-3	0.00187707
GLUTATHIONE-REDUCT-NADPH-RXN_x_leaf-3	0
GLUTATHIONE-SYN-RXN_c_leaf-3	0
GLUTATHIONE-SYN-RXN_p_leaf-3	0
GLUTATHIONE_pc_leaf-3	0
GLUTCYSLIG-RXN_p_leaf-3	0
GLUTDECARBOX-RXN_c_leaf-3	0
GLUTDEHYD-RXN_c_leaf-3	0.177591
GLUTKIN-RXN_c_leaf-3	0
GLUTKIN-RXN_p_leaf-3	0
GLUTRACE-RXN_c_leaf-3	0
GLUTRNAREDUCT-RXN_p_leaf-3	-0.00268825
GLUTSEMIALDEHYDROG-RXN_c_leaf-3	0
GLUTSEMIALDEHYDROG-RXN_p_leaf-3	0
GLY3KIN-RXN_p_leaf-3	3.61936
GLUTATHIONE-PEROXIDASE-RXN_c_leaf-3	0
GLYC3PDEHYDROGBIOSYN-RXN-(NADP)_c_leaf-3	0
GLYCERALDEHYDE-DEHYDRO-RXN_c_leaf-3	0
GLYCERATE-DEHYDROGENASE-RXN_c_leaf-3	0
GLYCERATE_pc_leaf-3	-3.61936
GLYCEROL-KIN-RXN_c_leaf-3	0
GLYCERONE-KINASE-RXN_c_leaf-3	0
GLYCINE-AMINOTRANSFERASE-RXN_x_leaf-3	-3.58862
GLYCINE-FORMIMINOTRANSFERASE-RXN_c_leaf-3	0
GLYCOGENSYN-RXN_p_leaf-3	0
GLYCOLALD-DEHYDROG-RXN_c_leaf-3	0
GLYCOLALDREDUCT-RXN_c_leaf-3	0
GLYOHMETRANS-RXN_c_leaf-3	0
GLYOHMETRANS-RXN_m_leaf-3	3.62954
GLYOHMETRANS-RXN_p_leaf-3	0
GLYOXI-RXN_c_leaf-3	0
GLYOXII-RXN_c_leaf-3	0
GLYOX_pc_leaf-3	0
GLYOX_xc_leaf-3	-0.00187707
GLYRIBONUCSYN-RXN_p_leaf-3	0.00290231
GLY_biomass_leaf-3	0
GLY_mc_leaf-3	-7.31759
GLY_pc_leaf-3	-0.00290231
GLY_xc_leaf-3	7.20798
GMKALT-RXN_c_leaf-3	-0.000724797
GMP-REDUCT-RXN_c_leaf-3	0
GMP-SYN-NH3-RXN_c_leaf-3	0.00141749
GMP_biomass_leaf-3	0
GPH-RXN_p_leaf-3	7.2061
GPPSYN-RXN_c_leaf-3	0
GPPSYN-RXN_p_leaf-3	0.000336031
GSAAMINOTRANS-RXN_p_leaf-3	0.00268825
GST-RXN_c_leaf-3	0
GTP-CYCLOHYDRO-I-RXN_c_leaf-3	0
GTP-CYCLOHYDRO-II-RXN_c_leaf-3	0
GTPPYPHOSKIN-RXN_c_leaf-3	0
GUANIDINOBUTANAMIDE-NH3-RXN_c_leaf-3	0
GUANIDINOBUTYRASE-RXN_c_leaf-3	0
GUANINE-DEAMINASE-RXN_c_leaf-3	0
GUANOSINE-DEAMINASE-RXN_c_leaf-3	0
GMP-SYN-GLUT-RXN_c_leaf-3	0
GUANPHOSPHOR-RXN_c_leaf-3	0
GUANPRIBOSYLTRAN-RXN_c_leaf-3	0
GUANYL-KIN-RXN_c_leaf-3	0.000724797
Glycerate_xc_leaf-3	3.61936
Glycolate_pc_leaf-3	7.2061
Glycolate_xc_leaf-3	-7.2061
H+(ATP)_rev_vc_leaf-3	0
H+(PPi)_rev_vc_leaf-3	1.57209
H+_ATPase_c_leaf-3	0.0238089
H+_PPiase_m_leaf-3	0
H2-METHYLENE-THMPT-DEHYDRO-RXN_c_leaf-3	0
H2NEOPTERINALDOL-RXN_c_leaf-3	0
H2NEOPTERINP3PYROPHOSPHOHYDRO-RXN_c_leaf-3	0
H2PTERIDINEPYROPHOSPHOKIN-RXN_m_leaf-3	0
H2PTEROATESYNTH-RXN_m_leaf-3	0
HEMEOSYN-RXN_c_leaf-3	0
HEMN-RXN_c_leaf-3	0
HISTALDEHYD-RXN_p_leaf-3	0
HISTAMINOTRANS-RXN_p_leaf-3	0.00108303
HISTCYCLOHYD-RXN_p_leaf-3	0.00108303
HISTIDINE-DECARBOXYLASE-RXN_c_leaf-3	0
GUANOSINEKIN-RXN_c_leaf-3	0
HISTOLDEHYD-RXN_p_leaf-3	0
HISTPRATPHYD-RXN_p_leaf-3	0.00108303
HIS_CITRULLINE_mc_leaf-3	0
HIS_ORNITHINE_mc_leaf-3	0
HIS_biomass_leaf-3	0
HIS_pc_leaf-3	0.00108303
HOMO-CYS_pc_leaf-3	0.000295135
HOMOACONITATE-HYDRATASE-RXN_c_leaf-3	0
HOMOCITRATE-SYNTHASE-RXN_c_leaf-3	0
HOMOCYSMET-RXN_c_leaf-3	0
HOMOCYSMETB12-RXN_c_leaf-3	0.0508314
HOMOCYSMETB12-RXN_p_leaf-3	0
HOMOCYSTEINE-S-METHYLTRANSFERASE-RXN_c_leaf-3	-0.0505362
HOMOGENTISATE-1,2-DIOXYGENASE-RXN_c_leaf-3	0
HOMOSERDEHYDROG-RXN-(NAD)_p_leaf-3	0
HOMOSERDEHYDROG-RXN-(NADP)_p_leaf-3	0.125487
HOMOSERINE-O-ACETYLTRANSFERASE-RXN_c_leaf-3	0
HOMOSERKIN-RXN_p_leaf-3	0.125487
HOMSUCTRAN-RXN_c_leaf-3	0
HS_mc_leaf-3	0
HS_pc_leaf-3	0.00187707
HYDROG-RXN_c_leaf-3	0
HYDROHEX-RXN_c_leaf-3	0
HYDROPEROXIDE-DEHYDRATASE-RXN_c_leaf-3	0
HYDROXYMETHYLGLUTARYL-COA-LYASE-RXN_c_leaf-3	0
HYDROXYMETHYLGLUTARYL-COA-REDUCTASE-RXN_c_leaf-3	0
HYDROXYMETHYLGLUTARYL-COA-SYNTHASE-RXN_c_leaf-3	0
HYDROXYPRODEHYDROG-RXN_c_leaf-3	0
HYDROXYPYRROLINEDEH-RXN_c_leaf-3	0
HYPOXANPRIBOSYLTRAN-RXN_c_leaf-3	0
HYPXPRIBOSYLTRAN-RXN_c_leaf-3	0.00112333
ICOSANOYL-COA-SYNTHASE-RXN-(NAD)_c_leaf-3	0
ICOSANOYL-COA-SYNTHASE-RXN-(NADP)_c_leaf-3	0
IGPSYN-RXN_p_leaf-3	0.000215623
ILE_biomass_leaf-3	0
ILE_mc_leaf-3	0
ILE_pc_leaf-3	0.00267422
IMIDPHOSDEHYD-RXN_p_leaf-3	0.00108303
IMP-DEHYDROG-RXN_c_leaf-3	0.00141749
IMPCYCLOHYDROLASE-RXN_p_leaf-3	-0.00398534
INDOLE-3-ACETALDEHYDE-OXIDASE-RXN_c_leaf-3	0
INDOLE_ACETATE_AUXIN_pc_leaf-3	0
INOPHOSPHOR-RXN_c_leaf-3	0
INORGPYROPHOSPHAT-RXN_c_leaf-3	0
INORGPYROPHOSPHAT-RXN_p_leaf-3	0.0865571
INORGPYROPHOSPHAT-RXN_x_leaf-3	0.0488808
INOSINE-NUCLEOSIDASE-RXN_c_leaf-3	0
INOSINEKIN-RXN_c_leaf-3	0
IPPISOM-RXN_c_leaf-3	0
IPPISOM-RXN_p_leaf-3	0
IPPISOM-RXN_x_leaf-3	0
ISOCHORMAT-RXN_c_leaf-3	0
ISOCITDEH-RXN_c_leaf-3	0.0464366
ISOCITDEH-RXN_m_leaf-3	0.00244422
ISOCITDEH-RXN_x_leaf-3	0
ISOCITRATE-DEHYDROGENASE-NAD+-RXN_m_leaf-3	0
ISOCITRATE_ACONITATE_mc_leaf-3	0
ISOFLAVONE-2'-HYDROXYLASE-RXN_c_leaf-3	0
ISOPIPERITENOL-DEHYDROGENASE-RXN_c_leaf-3	0
ISOPROPANOL-DEHYDROGENASE-(NADP+)-RXN_c_leaf-3	0
ISOVALERYL-COA-FAD-RXN_m_leaf-3	0
ISPH2-RXN-(NAD)_p_leaf-3	0
ISPH2-RXN-(NADP)_p_leaf-3	0.00100809
KDO-8PPHOSPHAT-RXN_c_leaf-3	0
KDO-8PSYNTH-RXN_c_leaf-3	0
KDPGALDOL-RXN_c_leaf-3	0
KETOGAL-DEHYDROXY-RXN_c_leaf-3	0
KETOLACTOSE-RXN_c_leaf-3	0
KYNURENINE-3-MONOOXYGENASE-RXN_c_leaf-3	0
L-ARABINOKINASE-RXN_c_leaf-3	0
L-ASCORBATE-OXIDASE-RXN_c_leaf-3	0
L-ASCORBATE-PEROXIDASE-RXN_c_leaf-3	0
L-ASCORBATE-PEROXIDASE-RXN_m_leaf-3	0
L-ASCORBATE-PEROXIDASE-RXN_p_leaf-3	0
L-ASCORBATE-PEROXIDASE-RXN_x_leaf-3	0
L-ASPARTATE-OXID-RXN_p_leaf-3	0
L-ASPARTATE-OXIDASE-RXN_c_leaf-3	0
L-ASPARTATE_GLT_mc_leaf-3	0
L-ASPARTATE_pc_leaf-3	-0.137787
L-ASPARTATE_xc_leaf-3	0
L-CITRULLINE_pc_leaf-3	0
L-GAMMA-GLUTAMYLCYSTEINE_pc_leaf-3	0
L-GLN-FRUCT-6-P-AMINOTRANS-RXN_c_leaf-3	0
L-IDITOL-2-DEHYDROGENASE-RXN_c_leaf-3	0
L-LACTATE-DEHYDROGENASE-RXN_c_leaf-3	0
LACCASE-RXN_c_leaf-3	0
LACCOA-RXN_c_leaf-3	0
LACTALDDEHYDROG-RXN_c_leaf-3	0
LACTALDREDUCT-RXN_c_leaf-3	0
LACTOYL-COA-DEHYDRATASE-RXN_c_leaf-3	0
LANOSTEROL-SYNTHASE-RXN_c_leaf-3	0
LEUCPEL-RXN_c_leaf-3	0
LEU_biomass_leaf-3	0
LEU_mc_leaf-3	0
LEU_pc_leaf-3	0.00527215
LINOLEIC-ACID_biomass_leaf-3	0
GDPKIN-RXN_m_leaf-3	0
LIPIDXSYNTHESIS-RXN_c_leaf-3	0
LIPOXYGENASE-RXN_c_leaf-3	0
LTAA-RXN_c_leaf-3	0
LUMAZINESYN-RXN_c_leaf-3	0
LYSDECARBOX-RXN_c_leaf-3	0
LYS_CITRULLINE_mc_leaf-3	0
LYS_HIS_mc_leaf-3	0
LYS_ORNITHINE_mc_leaf-3	0
LYS_biomass_leaf-3	0
LYS_pc_leaf-3	0.00113207
Linoleic_acid_syn_p_leaf-3	0.00716301
MALATE--COA-LIGASE-RXN_c_leaf-3	0.00187707
MALATE-DEH-RXN_c_leaf-3	0.0425262
MALATE-DEH-RXN_m_leaf-3	0.684464
MALATE-DEH-RXN_p_leaf-3	0.0498659
MALATE-DEH-RXN_x_leaf-3	3.61936
MALATE-DEHYDROGENASE-NADP+-RXN_p_leaf-3	5.17559
MALEYLACETOACETATE-ISOMERASE-RXN_c_leaf-3	0
MALIC-NAD-RXN_m_leaf-3	0
MALIC-NADP-RXN_c_leaf-3	0
MALIC-NADP-RXN_p_leaf-3	0
MALONYL-COA-ACP-TRANSACYL-RXN_p_leaf-3	0
MALONYL-COA-DECARBOXYLASE-RXN_c_leaf-3	0
MALTODEXGLUCOSID-RXN_p_leaf-3	0
MALTOSE_pc_leaf-3	0
MALYL-COA-LYASE-RXN_c_leaf-3	0.00187707
MAL_ACONITATE_mc_leaf-3	0
MAL_CIT_mc_leaf-3	0
MAL_H+_rev_vc_leaf-3	0
MAL_H+_vc_leaf-3	0
MAL_ISOCITRATE_mc_leaf-3	-0.0464366
MAL_Pi_mc_leaf-3	0
MAL_SO4_mc_leaf-3	0
MAL_SUC_mc_leaf-3	0
MAL_xc_leaf-3	-3.61936
MANDELONITRILE-LYASE-RXN_c_leaf-3	0
MANNKIN-RXN_c_leaf-3	0
MANNONDEHYDRAT-RXN_c_leaf-3	0
MANNONOXIDOREDUCT-RXN_c_leaf-3	0
MANNPGUANYLTRANGDP-RXN_c_leaf-3	0
MANNPISOM-RXN_c_leaf-3	0
MEPROPCOA-FAD-RXN_m_leaf-3	0
MERCAPYSTRANS-RXN_c_leaf-3	0
METBALT-RXN_c_leaf-3	0
METHENYLTHFCYCLOHYDRO-RXN_c_leaf-3	0.00688765
METHENYLTHFCYCLOHYDRO-RXN_m_leaf-3	0
METHENYLTHFCYCLOHYDRO-RXN_p_leaf-3	0
METHIONINE-GAMMA-LYASE-RXN_c_leaf-3	0
METHIONINE-S-METHYLTRANSFERASE-RXN_c_leaf-3	0
METHYLACETOACETYLCOATHIOL-RXN_m_leaf-3	0
METHYLACYLYLCOA-HYDROXY-RXN_m_leaf-3	0
METHYLCROTONYL-COA-CARBOXYLASE-RXN_m_leaf-3	0
METHYLENE-THF_mc_leaf-3	0.057719
METHYLENE-THF_pc_leaf-3	0
METHYLENETHFDEHYDROG-NADP-RXN_c_leaf-3	0
METHYLGLUTACONYL-COA-HYDRATASE-RXN_m_leaf-3	0
METHYLTHIOADENOSINE-NUCLEOSIDASE-RXN_c_leaf-3	0
MET_biomass_leaf-3	0
MET_pc_leaf-3	0
MEVALONATE-KINASE-RXN_c_leaf-3	0
MG+2_rev_vc_leaf-3	0
MMUM-RXN_c_leaf-3	0
MTOB_pc_leaf-3	0
MYO-INOSITOL-1(OR-4)-MONOPHOSPHATASE-RXN_c_leaf-3	0
MYO-INOSITOL-1-KINASE-RXN_c_leaf-3	0
MYO-INOSITOL-1-PHOSPHATE-SYNTHASE-RXN_c_leaf-3	0
MYO-INOSITOL-OXYGENASE-RXN_c_leaf-3	0
Mehler_Reaction_p_leaf-3	0
Mg+2_pc_leaf-3	-0.000336031
Mg_biomass_leaf-3	0
Mg_tx_leaf-3	0.000336031
Mitochondrial_ATP_Synthase_m_leaf-3	14.7118
N-ACETYLDIAMINOPIMELATE-DEACETYLASE-RXN_c_leaf-3	0
N-ACETYLGLUTPREDUCT-RXN_p_leaf-3	0
N-ACETYLTRANSFER-RXN_p_leaf-3	0
N-CARBAMOYLPUTRESCINE-AMIDASE-RXN_c_leaf-3	0
NAD-KIN-RXN_c_leaf-3	0
NAD-KIN-RXN_p_leaf-3	0
NAD-SYNTH-GLN-RXN_c_leaf-3	0
NAD-SYNTH-NH3-RXN_c_leaf-3	0
NADH-DEHYDROG-A-RXN_m_leaf-3	0
NADH-KINASE-RXN_c_leaf-3	0
NADH-KINASE-RXN_x_leaf-3	0
NADNUCLEOSID-RXN_c_leaf-3	0
BRANCHED-CHAINAMINOTRANSFERILEU-RXN_c_leaf-3	0
NADPH_Dehydrogenase_p_leaf-3	0
NADPPHOSPHAT-RXN_c_leaf-3	0
NADPYROPHOSPHAT-RXN_c_leaf-3	0
NAG1P-URIDYLTRANS-RXN_c_leaf-3	0
NAPHTHOATE-SYN-RXN_c_leaf-3	0
NARINGENIN-3-DIOXYGENASE-RXN_c_leaf-3	0
NARINGENIN-CHALCONE-SYNTHASE-RXN_c_leaf-3	0
NCC_biomass_leaf-3	0
NICONUCADENYLYLTRAN-RXN_c_leaf-3	0
NICOTINAMID-RXN_c_leaf-3	0
NICOTINATEPRIBOSYLTRANS-RXN_c_leaf-3	0
NICOTINATE_NUCLEOTIDE_pc_leaf-3	0
NITRATE-REDUCTASE-(NADH)-RXN_c_leaf-3	0
NITRATE_H+_rev_vc_leaf-3	0
NITRATE_vc_leaf-3	0
NITRIC-OXIDE-SYNTHASE-RXN_m_leaf-3	0
HISTIDPHOS-RXN_p_leaf-3	0.00108303
NITRITE_pc_leaf-3	0
NMNAMIDOHYDRO-RXN_c_leaf-3	0
NMNNUCLEOSID-RXN_c_leaf-3	0
NO3_tx_leaf-3	0
Niacin_biomass_leaf-3	0
O-SUCCHOMOSERLYASE-RXN_c_leaf-3	0
O-SUCCINYLBENZOATE-COA-LIG-RXN_c_leaf-3	0
O-SUCCINYLBENZOATE-COA-SYN-RXN_c_leaf-3	0
O2_mc_leaf-3	-12.2615
O2_pc_leaf-3	34.0794
O2_tx_leaf-3	-18.1081
O2_xc_leaf-3	-3.60305
OAA_ACONITATE_mc_leaf-3	0
OAA_CIT_mc_leaf-3	0
OAA_ISOCITRATE_mc_leaf-3	0
OAA_MAL_mc_leaf-3	0
OAA_MAL_pc_leaf-3	-5.11882
OAA_Pi_mc_leaf-3	20.0321
OAA_SO4_mc_leaf-3	0
OAA_SUC_mc_leaf-3	0
OAA_xc_leaf-3	3.57048
OCTADECANAL-DECARBONYLASE-RXN_c_leaf-3	0
OHMETHYLBILANESYN-RXN_p_leaf-3	0.000336031
OHMETPYRKIN-RXN_c_leaf-3	0
OLEATE_biomass_leaf-3	0
ORNCARBAMTRANSFER-RXN_m_leaf-3	0.0016628
ORNCARBAMTRANSFER-RXN_p_leaf-3	0
ORNDECARBOX-RXN_c_leaf-3	0
ORNITHINE-GLT-AMINOTRANSFORASE-RXN_c_leaf-3	0
ORNITHINE-GLT-AMINOTRANSFORASE-RXN_m_leaf-3	-0.0016628
ORNITHINE-RACEMASE-RXN_c_leaf-3	0
ORNITHINE_CITRULLINE_mc_leaf-3	0
ORNITHINE_CITRULLINE_pc_leaf-3	0
ORNMUTST-RXN_c_leaf-3	0
OROPRIBTRANS-RXN_p_leaf-3	-0.00428026
OROTATE_pc_leaf-3	0
OROTPDECARB-RXN_p_leaf-3	0.00428026
Oleate_pc_leaf-3	0
P-AMINO-BENZOATE_mc_leaf-3	0
P-AMINO-BENZOATE_pc_leaf-3	0
P-PANTOCYSDECARB-RXN_c_leaf-3	0
P-PANTOCYSLIG-RXN_c_leaf-3	0
PABASYN-RXN_p_leaf-3	0
PALMITATE_biomass_leaf-3	0
PALMITATE_pc_leaf-3	0
PALMITATE_rev_xc_leaf-3	0
LIPIDADISACCHARIDESYNTH-RXN_c_leaf-3	0
PANTEPADENYLYLTRAN-RXN_c_leaf-3	0
PANTOATE-BETA-ALANINE-LIG-RXN_c_leaf-3	0
PANTOTHENATE-KIN-RXN_c_leaf-3	0
PAPS_pc_leaf-3	0
PDXJ-RXN_c_leaf-3	0
PELUDP-RXN_c_leaf-3	0
PEPCARBOXYKIN-RXN_c_leaf-3	0
PEPDEPHOS-RXN_c_leaf-3	0
PEPDEPHOS-RXN_p_leaf-3	-0.0324055
PEPTIDYLPROLYL-ISOMERASE-RXN_c_leaf-3	0
PEP_Pi_pc_leaf-3	-0.160258
PGLUCISOM-RXN_c_leaf-3	-1.50213
PGLUCISOM-RXN_p_leaf-3	0
PGLYCDEHYDROG-RXN_p_leaf-3	0
PALMITATE_xc_leaf-3	0
PHENYLALANINE-AMMONIA-LYASE-RXN_c_leaf-3	0.0565394
PHENYLPYRUVATE-DECARBOXYLASE-RXN_c_leaf-3	0
PHE_biomass_leaf-3	0
PHE_pc_leaf-3	0.0585393
PHOSACETYLGLUCOSAMINEMUT-RXN_c_leaf-3	0
PHOSACETYLTRANS-RXN_c_leaf-3	0
PHOSGLYPHOS-RXN_c_leaf-3	0
PHOSGLYPHOS-RXN_p_leaf-3	-52.9266
PHOSMANMUT-RXN_c_leaf-3	0
PHOSPHATE-BUTYRYLTRANSFERASE-RXN_c_leaf-3	0
PHOSPHATE_tx_leaf-3	0.00605924
PHOSPHOGLUCMUT-RXN_c_leaf-3	-1.50213
PHOSPHOGLUCMUT-RXN_p_leaf-3	0
PHOSPHOKETOLASE-RXN_c_leaf-3	0
PHOSPHOMEVALONATE-KINASE-RXN_x_leaf-3	0
PHOSPHORIBULOKINASE-RXN_p_leaf-3	28.8244
PHYTOL_biomass_leaf-3	0
PHYTOL_pc_leaf-3	0
PHYTOL_vc_leaf-3	0
NITRITE-REDUCTASE-(CYTOCHROME)-RXN_c_leaf-3	0
PMPOXI-RXN_c_leaf-3	0
PNKIN-RXN_c_leaf-3	0
PNPOXI-RXN_c_leaf-3	0
POLYAMINE-OXIDASE-RXN_c_leaf-3	0
PORPHOBILSYNTH-RXN_p_leaf-3	0.00134412
PPENTOMUT-RXN_c_leaf-3	0
PPGPPSYN-RXN_c_leaf-3	0
PPPGPPHYDRO-RXN_c_leaf-3	0
PRAISOM-RXN_p_leaf-3	0.000215623
PRDABST-RXN_c_leaf-3	0
PREPHENATE-DEHYDROGENASE-(NADP+)-RXN_c_leaf-3	0
PREPHENATE-TRANSAMINE-RXN_p_leaf-3	0.0602572
PREPHENATEDEHYDRAT-RXN_c_leaf-3	0
PRIBFAICARPISOM-RXN_p_leaf-3	0.00108303
PRODISULFREDUCT-A-RXN_c_leaf-3	0.000724797
PROLINE-MULTI_c_leaf-3	0
PROLINE-MULTI_p_leaf-3	0.00421912
PROLINE-RACEMASE-RXN_c_leaf-3	0
PROPCOASYN-RXN_m_leaf-3	0
PROPIONATE--COA-LIGASE-RXN_c_leaf-3	0
PROPIONATE-COA-TRANSFERASE-RXN_c_leaf-3	0
PROTOCHLOROPHYLLIDE-REDUCTASE-RXN_c_leaf-3	0
PLASTOQUINOL--PLASTOCYANIN-REDUCTASE-RXN_p_leaf-3	84.0825
PROTON_mc_leaf-3	-23.6025
PROTON_pc_leaf-3	18.305
PROTON_tx_leaf-3	-1.77349
PROTON_vc_leaf-3	-0.0283194
PROTON_xc_leaf-3	0.0977616
PROTOPORGENOXI-RXN_m_leaf-3	0
PROTOPORGENOXI-RXN_p_leaf-3	0.000336031
PROTOPORPHYRINOGEN_mc_leaf-3	0
PRO_GLT_mc_leaf-3	20.0321
PRO_biomass_leaf-3	0
PRO_mc_leaf-3	-20.0338
PRO_pc_leaf-3	0.00421912
PRPPAMIDOTRANS-RXN_p_leaf-3	-0.00290231
PRPPSYN-RXN_c_leaf-3	0
PRPPSYN-RXN_p_leaf-3	0.00848122
PRTRANS-RXN_p_leaf-3	-0.000215623
PSERTRANSAM-RXN_p_leaf-3	0
PSERTRANSAMPYR-RXN_c_leaf-3	0
PSEUDOURIDYLATE-SYNTHASE-RXN_c_leaf-3	0
PSII-RXN_p_leaf-3	42.0412
PYRAMKIN-RXN_c_leaf-3	0
PROTOHEMEFERROCHELAT-RXN_c_leaf-3	0
PYRIMSYN1-RXN_c_leaf-3	0
PYRIMSYN3-RXN_c_leaf-3	0
PYRNUTRANSHYDROGEN-RXN_c_leaf-3	0
PYRROLINECARBDEHYDROG-RXN_c_leaf-3	0
PYRROLINECARBREDUCT-RXN-(NAD)_c_leaf-3	0
PYRROLINECARBREDUCT-RXN-(NAD)_p_leaf-3	0
PYRROLINECARBREDUCT-RXN-(NADP)_c_leaf-3	0
PYRROLINECARBREDUCT-RXN-(NADP)_p_leaf-3	0.00421912
PYRUFLAVREDUCT-RXN_c_leaf-3	0
PYRUVATE,ORTHOPHOSPHATE-DIKINASE-RXN_c_leaf-3	0
PYRUVATE_H+_mc_leaf-3	0
PYRUVATE_pc_leaf-3	0.013671
PYRUVDEH-RXN_m_leaf-3	0
PYRUVDEH-RXN_p_leaf-3	0
PYRUVFORMLY-RXN_c_leaf-3	0
Palmitic_acid_syn_p_leaf-3	0
PantothenicAcid_biomass_leaf-3	0
Photon_tx_leaf-3	336.33
Pi_H+_pc_leaf-3	13.8262
Pi_vc_leaf-3	0
Pi_xc_leaf-3	0.0977616
Plastidial_ATP_Synthase_p_leaf-3	24.0236
Plastoquinol_Oxidase_p_leaf-3	0
QUERCETIN-3-O-METHYLTRANSFERASE-RXN_c_leaf-3	0
PYRIDOXKIN-RXN_c_leaf-3	0
QUINOPRIBOTRANS-RXN_p_leaf-3	0
R106-RXN_c_leaf-3	0
R12-RXN_c_leaf-3	0
R127-RXN_c_leaf-3	0
R128-RXN_c_leaf-3	0
R13-RXN_c_leaf-3	0
R145-RXN_c_leaf-3	0
R147-RXN_c_leaf-3	0
R165-RXN-(NAD)_c_leaf-3	0
R222-RXN_c_leaf-3	0
R223-RXN_c_leaf-3	0
R309-RXN_c_leaf-3	0
R310-RXN_c_leaf-3	0
R311-RXN_c_leaf-3	0
R312-RXN_c_leaf-3	0
R313-RXN_c_leaf-3	0
R321-RXN_c_leaf-3	0
R322-RXN_c_leaf-3	0
R341-RXN_c_leaf-3	0
R342-RXN_c_leaf-3	0
QUINOLINATE-SYNTHA-RXN_p_leaf-3	0
R344-RXN_c_leaf-3	0
R5-RXN_c_leaf-3	0
R521-RXN_c_leaf-3	0
R524-RXN_c_leaf-3	0
R542-RXN_c_leaf-3	0
R543-RXN_c_leaf-3	0
R544-RXN_c_leaf-3	0
R545-RXN_c_leaf-3	0
R546-RXN_c_leaf-3	0
R547-RXN_c_leaf-3	0
R6-RXN_c_leaf-3	0
R62-RXN_c_leaf-3	0
R63-RXN_c_leaf-3	0
R7-RXN_c_leaf-3	0
R8-RXN_c_leaf-3	0
R82-RXN_c_leaf-3	0
R83-RXN_c_leaf-3	0
R9-RXN_c_leaf-3	0
R343-RXN_c_leaf-3	0
RIB5PISOM-RXN_p_leaf-3	9.58195
RIBOFLAVIN-SYN-RXN_c_leaf-3	0
RIBOFLAVINKIN-RXN_c_leaf-3	0
RIBOFLAVINSYNDEAM-RXN_c_leaf-3	0
RIBOFLAVINSYNREDUC-RXN_c_leaf-3	0
RIBOFLAVIN_biomass_leaf-3	0
RIBOKIN-RXN_c_leaf-3	0
RIBONUCLEOSIDE-DIP-REDUCTII-RXN_c_leaf-3	0
RIBOPHOSPHAT-RXN_c_leaf-3	0
RIBOSYLNICOTINAMIDE-KINASE-RXN_c_leaf-3	0
RIBULOSE-BISPHOSPHATE-CARBOXYLASE-RXN_p_leaf-3	21.6183
RIBULP3EPIM-RXN_c_leaf-3	0.00112333
RIBULP3EPIM-RXN_p_leaf-3	-19.2425
RXN-1061_c_leaf-3	0
RXN-1062_c_leaf-3	0
RXN-1063_c_leaf-3	0
RXN-1064_c_leaf-3	0
RXN-1065_c_leaf-3	0
RXN-10_c_leaf-3	0
RXN-1101_c_leaf-3	0.0221921
RIB5PISOM-RXN_c_leaf-3	0.00112333
RXN-1103_c_leaf-3	0.0343473
RXN-1104_c_leaf-3	0
RXN-1105_c_leaf-3	0
RXN-1106_c_leaf-3	0.0343473
RXN-1121_c_leaf-3	0
RXN-1122_c_leaf-3	0
RXN-1125_c_leaf-3	0.0158529
RXN-1126_c_leaf-3	0.0343473
RXN-113_c_leaf-3	0
RXN-1142_c_leaf-3	0.0158529
RXN-1143_c_leaf-3	0.0158529
RXN-114_c_leaf-3	0
RXN-115_c_leaf-3	0
RXN-11811_c_leaf-3	-0.00141749
RXN-118_c_leaf-3	0
RXN-12019_c_leaf-3	0
RXN-1223_c_leaf-3	0
RXN-12590_c_leaf-3	0
RXN-1321_c_leaf-3	0
RXN-1102_c_leaf-3	0.0221921
RXN-1346_c_leaf-3	0
RXN-1347_c_leaf-3	0
RXN-1348_c_leaf-3	0
RXN-1349_c_leaf-3	0
RXN-1401_c_leaf-3	0
RXN-1402_c_leaf-3	0
RXN-1403_c_leaf-3	0
RXN-1404_c_leaf-3	0
RXN-1405_c_leaf-3	0
RXN-1406_c_leaf-3	0
RXN-1408_p_leaf-3	0
RXN-1461_c_leaf-3	0
RXN-1461_v_leaf-3	0
RXN-1481_c_leaf-3	0
RXN-1484_c_leaf-3	0
RXN-1541_c_leaf-3	0
RXN-1345_c_leaf-3	0
RXN-171_c_leaf-3	0
RXN-17252_p_leaf-3	0
RXN-17253_p_leaf-3	0
RXN-1725_c_leaf-3	0
RXN-1726_c_leaf-3	0
RXN-1727_c_leaf-3	0
RXN-1728_c_leaf-3	0
RXN-172_c_leaf-3	0
RXN-1804_c_leaf-3	0
RXN-1827_p_leaf-3	0
RXN-1863_c_leaf-3	0
RXN-1882_c_leaf-3	0
RXN-1883_c_leaf-3	0
RXN-1884_c_leaf-3	0
RXN-1981_c_leaf-3	0
RXN-2001_c_leaf-3	0
RXN-2002_c_leaf-3	0
RXN-2003_c_leaf-3	0
RXN-2005_c_leaf-3	0
RXN-2006_c_leaf-3	0
RXN-2007_c_leaf-3	0
RXN-2008_c_leaf-3	0
RXN-1685_c_leaf-3	0
RXN-2009_c_leaf-3	0
RXN-2121_c_leaf-3	0
RXN-2122_c_leaf-3	0
RXN-2141_c_leaf-3	0
RXN-2141_p_leaf-3	0
RXN-2202_c_leaf-3	0
RXN-2203_c_leaf-3	0
RXN-22_c_leaf-3	0
RXN-2541_c_leaf-3	0
RXN-2542_c_leaf-3	0
RXN-2543_c_leaf-3	0
RXN-2561_c_leaf-3	0
RXN-2562_c_leaf-3	0
RXN-2581_c_leaf-3	0
RXN-2583_c_leaf-3	0
RXN-25_c_leaf-3	0
RXN-2601_c_leaf-3	0
RXN-2602_c_leaf-3	0.0184944
RXN-2621_c_leaf-3	0
RXN-2622_c_leaf-3	0
RXN-2761_c_leaf-3	0
RXN-2802_c_leaf-3	0
RXN-292_c_leaf-3	0
RXN-2944_c_leaf-3	0
RXN-2945_c_leaf-3	0
RXN-2946_c_leaf-3	0
RXN-2947_c_leaf-3	0
RXN-2948_c_leaf-3	0
RXN-2961_c_leaf-3	0
RXN-2962-(NAD)_c_leaf-3	0
RXN-2981_c_leaf-3	0
RXN-2982_c_leaf-3	0
RXN-3142_c_leaf-3	0
RXN-3221_c_leaf-3	0
RXN-3283_c_leaf-3	0
RXN-3284_c_leaf-3	0
RXN-3303_c_leaf-3	0
RXN-3422_c_leaf-3	0
RXN-3443_c_leaf-3	0
RXN-3481_c_leaf-3	0
RXN-34_c_leaf-3	0
RXN-3501_c_leaf-3	0
RXN-2762_c_leaf-3	0
RXN-3521_m_leaf-3	0.0016628
RXN-3521_p_leaf-3	0.00100809
RXN-3521_x_leaf-3	0
RXN-3522_c_leaf-3	0
RXN-3522_m_leaf-3	0.0016628
RXN-3522_p_leaf-3	0.00100809
RXN-3522_x_leaf-3	0
RXN-3523_c_leaf-3	0
RXN-3523_m_leaf-3	0
RXN-3523_p_leaf-3	0
RXN-3523_x_leaf-3	0
RXN-3541_c_leaf-3	0
RXN-3542_c_leaf-3	0
RXN-3562_c_leaf-3	0
RXN-35_c_leaf-3	0
RXN-3601_c_leaf-3	0
RXN-3624_c_leaf-3	0
RXN-3625_c_leaf-3	0
RXN-3642_c_leaf-3	0
RXN-3645_c_leaf-3	0
RXN-3761_c_leaf-3	0
RXN-3762_c_leaf-3	0
RXN-3763_c_leaf-3	0
RXN-3765_c_leaf-3	0
RXN-3766_c_leaf-3	0
RXN-3768_c_leaf-3	0
RXN-4144_c_leaf-3	0
RXN-4161_c_leaf-3	0
RXN-4209_c_leaf-3	0
RXN-4210_c_leaf-3	0
RXN-4221_c_leaf-3	0
RXN-4222_c_leaf-3	0
RXN-4224_c_leaf-3	0
RXN-4225_c_leaf-3	0
RXN-4226_c_leaf-3	0
RXN-4228_c_leaf-3	0
RXN-4229_c_leaf-3	0
RXN-4230_c_leaf-3	0
RXN-4231_c_leaf-3	0
RXN-4242_c_leaf-3	0
RXN-4243_c_leaf-3	0
RXN-4303_c_leaf-3	0
RXN-4304_c_leaf-3	0
RXN-4305_c_leaf-3	0
RXN-4306_c_leaf-3	0
RXN-4307_c_leaf-3	0
RXN-4308_c_leaf-3	0
RXN-4021_c_leaf-3	0
RXN-4310_c_leaf-3	0
RXN-4311_c_leaf-3	0
RXN-4312_c_leaf-3	0
RXN-4313_c_leaf-3	0
RXN-4314_c_leaf-3	0
RXN-4315_c_leaf-3	0
RXN-4316_c_leaf-3	0
RXN-4317_c_leaf-3	0
RXN-4318_c_leaf-3	0
RXN-4422_c_leaf-3	0
RXN-4423_c_leaf-3	0
RXN-4424_c_leaf-3	0
RXN-4541_c_leaf-3	0
RXN-4542_c_leaf-3	0
RXN-4621_c_leaf-3	0
RXN-4641_c_leaf-3	0
RXN-4661_c_leaf-3	0
RXN-4662_c_leaf-3	0
RXN-4681_c_leaf-3	0
PHEAMINOTRANS-RXN_c_leaf-3	0
RXN-4722_c_leaf-3	0
RXN-4723_c_leaf-3	0
RXN-4309_c_leaf-3	0
RXN-4725_c_leaf-3	0
RXN-4726_c_leaf-3	0
RXN-4727_c_leaf-3	0
RXN-4724_c_leaf-3	0
RXN-4729_c_leaf-3	0
RXN-4730_c_leaf-3	0
RXN-4731_c_leaf-3	0
RXN-4728_c_leaf-3	0
RXN-4733_c_leaf-3	0
RXN-4734_c_leaf-3	0
RXN-4735_c_leaf-3	0
RXN-4736_c_leaf-3	0
RXN-3521_c_leaf-3	0
RXN-4781_c_leaf-3	0
RXN-4801_c_leaf-3	0
RXN-4802_c_leaf-3	0
RXN-4803_c_leaf-3	0
RXN-4804_c_leaf-3	0
RXN-4822_c_leaf-3	0
RXN-4884_c_leaf-3	0
RXN-5041_c_leaf-3	0
RXN-5061_c_leaf-3	0
RXN-5101_c_leaf-3	0
RXN-5102_c_leaf-3	0
RXN-5103_c_leaf-3	0
RXN-5106_c_leaf-3	0
RXN-5107_c_leaf-3	0
RXN-5108_c_leaf-3	0
RXN-5109_c_leaf-3	0
RXN-5110_c_leaf-3	0
RXN-5121_c_leaf-3	0
RXN-5123_c_leaf-3	0
RXN-5142_c_leaf-3	0
RXN-5143_c_leaf-3	0
RXN-5161_c_leaf-3	0
RXN-5162_c_leaf-3	0
RXN-5163_c_leaf-3	0
RXN-5164_c_leaf-3	0
RXN-5165_c_leaf-3	0
RXN-5166_c_leaf-3	0
RXN-5181_c_leaf-3	0
RXN-5182_c_leaf-3	0
RXN-5183_c_leaf-3	0
RXN-5184_c_leaf-3	0
RXN-5185_c_leaf-3	0
RXN-5221_c_leaf-3	0
RXN-5242_c_leaf-3	0
RXN-525_c_leaf-3	0
RXN-527_c_leaf-3	0
RXN-5282_p_leaf-3	0.000336031
RXN-5283_p_leaf-3	0.000336031
RXN-5284_p_leaf-3	0.000336031
RXN-5285_c_leaf-3	0
RXN-5341_c_leaf-3	0
RXN-5402_c_leaf-3	0
RXN-5403_c_leaf-3	0
RXN-5421_c_leaf-3	0
RXN-5422_c_leaf-3	0
RXN-5423_c_leaf-3	0
RXN-4737_c_leaf-3	0
RXN-5441_c_leaf-3	0
RXN-5443_c_leaf-3	0
RXN-5444_c_leaf-3	0
RXN-5462_c_leaf-3	0
RXN-5463_c_leaf-3	0
RXN-5464_c_leaf-3	0
RXN-5465_c_leaf-3	0
RXN-5466_c_leaf-3	0
RXN-5467_c_leaf-3	0
RXN-5468_c_leaf-3	0
RXN-5469_c_leaf-3	0
RXN-5470_c_leaf-3	0
RXN-5471_c_leaf-3	0
RXN-5501_c_leaf-3	0
RXN-5502_c_leaf-3	0
RXN-5581-(NAD)_c_leaf-3	0
RXN-5581-(NADP)_c_leaf-3	0
RXN-5603-(NAD)_c_leaf-3	0
RXN-5603-(NADP)_c_leaf-3	0
RXN-4721_c_leaf-3	0
RXN-5642_c_leaf-3	0
RXN-5643_c_leaf-3	0
RXN-5647_c_leaf-3	0
RXN-5841_c_leaf-3	0
RXN-5861_c_leaf-3	0
RXN-5901_c_leaf-3	0
RXN-5921-(NAD)_c_leaf-3	0
RXN-5961_c_leaf-3	0
RXN-5962_c_leaf-3	0
RXN-6002-(NAD)_c_leaf-3	0
RXN-6002-(NADP)_c_leaf-3	0
RXN-600_c_leaf-3	0
RXN-6021_c_leaf-3	0
RXN-602_c_leaf-3	0
RXN-6102_c_leaf-3	0
RXN-6142_c_leaf-3	0
RXN-6182_c_leaf-3	0
RXN-6201_x_leaf-3	0
RXN-6261_c_leaf-3	0
RXN-6268_c_leaf-3	0
RXN-6321_c_leaf-3	0
RXN-5641_c_leaf-3	0
RXN-6382-(NAD)_c_leaf-3	0
RXN-6382-(NADP)_c_leaf-3	0
RXN-6383_m_leaf-3	0
RXN-6384_m_leaf-3	0
RXN-6401_c_leaf-3	0
RXN-6421_c_leaf-3	0
RXN-6423_c_leaf-3	0
RXN-6424_c_leaf-3	0
RXN-6425_c_leaf-3	0
RXN-6461_c_leaf-3	0
RXN-6462_c_leaf-3	0
RXN-6464_c_leaf-3	0
RXN-6522_c_leaf-3	0
RXN-6523_c_leaf-3	0
RXN-6524_c_leaf-3	0
RXN-6541_c_leaf-3	0
RXN-6544_c_leaf-3	0
RXN-6550_c_leaf-3	0
RXN-661_c_leaf-3	0
RXN-6622_c_leaf-3	0
RXN-662_c_leaf-3	0
RXN-6381_c_leaf-3	0
RXN-6841_c_leaf-3	0
RXN-698_c_leaf-3	0
RXN-7022_c_leaf-3	0
RXN-706_c_leaf-3	0
RXN-7082_c_leaf-3	0
RXN-708_c_leaf-3	0
RXN-711_c_leaf-3	0
RXN-712_c_leaf-3	0
RXN-7141_c_leaf-3	0
RXN-7142_c_leaf-3	0
RXN-7143_c_leaf-3	0
RXN-7163_c_leaf-3	0
RXN-7183-(NAD)_c_leaf-3	0
RXN-7183-(NAD)_m_leaf-3	0
RXN-7202_c_leaf-3	0
RXN-7203_c_leaf-3	0
RXN-7204_c_leaf-3	0
RXN-721_c_leaf-3	0
RXN-7224_c_leaf-3	0
RXN-7225_c_leaf-3	0
RXN-7226_c_leaf-3	0
RXN-7227_c_leaf-3	0
RXN-7401_c_leaf-3	0
RXN-7421_c_leaf-3	0
RXN-5424_c_leaf-3	0
RXN-744_c_leaf-3	0
RXN-745_c_leaf-3	0
RXN-7567_c_leaf-3	0
RXN-7569_c_leaf-3	0
RXN-7575_c_leaf-3	0
RXN-7577_c_leaf-3	0
RXN-7578_c_leaf-3	0
RXN-7580_c_leaf-3	0
RXN-7589_c_leaf-3	0
RXN-7590_c_leaf-3	0
RXN-7591_c_leaf-3	0
RXN-7607_c_leaf-3	0
RXN-7609_c_leaf-3	0
RXN-7610_c_leaf-3	0
RXN-7614_c_leaf-3	0
RXN-7615_c_leaf-3	0
RXN-7619_c_leaf-3	0
RXN-7643_c_leaf-3	0
RXN-7645_c_leaf-3	0
RXN-4732_c_leaf-3	0
RXN-7648_c_leaf-3	0
RXN-7650_c_leaf-3	0
RXN-7654_c_leaf-3	0
RXN-7655_c_leaf-3	0
RXN-7656_c_leaf-3	0
RXN-7657_c_leaf-3	0
RXN-7658_p_leaf-3	0.000336031
RXN-7659_p_leaf-3	0.000336031
RXN-7660_p_leaf-3	0.000336031
RXN-7663_p_leaf-3	0
RXN-7664_p_leaf-3	0
RXN-7665_p_leaf-3	0
RXN-7666_p_leaf-3	0
RXN-7674_p_leaf-3	8.40077e-05
RXN-7676_p_leaf-3	8.40077e-05
RXN-7677_p_leaf-3	8.40077e-05
RXN-7678_c_leaf-3	0
RXN-7678_p_leaf-3	0
RXN-7679_p_leaf-3	0
RXN-663_c_leaf-3	0
RXN-7686_c_leaf-3	0
RXN-7689_c_leaf-3	0
RXN-7692_c_leaf-3	0
RXN-7693_c_leaf-3	0
RXN-7647_c_leaf-3	0
RXN-7700_c_leaf-3	0
RXN-7703_c_leaf-3	0
RXN-7704_c_leaf-3	0
RXN-7706_c_leaf-3	0
RXN-7708_c_leaf-3	0
RXN-7737_p_leaf-3	-0.00113207
RXN-7738_c_leaf-3	0
RXN-7739_p_leaf-3	0
RXN-773_c_leaf-3	0
RXN-7740_c_leaf-3	0
RXN-7741_p_leaf-3	0
RXN-774_c_leaf-3	0
RXN-7750_c_leaf-3	0
RXN-7771_c_leaf-3	0
RXN-7772_c_leaf-3	0
RXN-7774_c_leaf-3	0
RXN-7775_c_leaf-3	0
RXN-7694_c_leaf-3	0
RXN-7780_c_leaf-3	0
RXN-7781_c_leaf-3	0
RXN-7782_c_leaf-3	0
RXN-7784_c_leaf-3	0
RXN-7785_c_leaf-3	0
RXN-7800_p_leaf-3	0.00527215
RXN-7805_c_leaf-3	0
RXN-7807_c_leaf-3	0
RXN-7809_c_leaf-3	0
RXN-7810_c_leaf-3	0
RXN-7811_c_leaf-3	0
RXN-7812_c_leaf-3	0
RXN-7813_c_leaf-3	0
RXN-7815_c_leaf-3	0
RXN-7822_c_leaf-3	0
RXN-7825_c_leaf-3	0
RXN-7826_c_leaf-3	0
RXN-7842_c_leaf-3	0
RXN-7843_c_leaf-3	0
RXN-7869_c_leaf-3	0
RXN-7422_c_leaf-3	0
RXN-7875_c_leaf-3	0
RXN-7876_c_leaf-3	0
RXN-7877_c_leaf-3	0
RXN-7878_c_leaf-3	0
RXN-7903_p_leaf-3	0
RXN-7913_c_leaf-3	0.000779013
RXN-7921_c_leaf-3	0
RXN-7922_c_leaf-3	0
RXN-7968-(NADP)_c_leaf-3	0
RXN-7984_p_leaf-3	0
RXN-7985_p_leaf-3	0
RXN-8001_p_leaf-3	0.00108303
RXN-8002_c_leaf-3	0
RXN-8028_c_leaf-3	0
RXN-8035_c_leaf-3	0
RXN-8036_c_leaf-3	0
RXN-8037_c_leaf-3	0
RXN-8038_c_leaf-3	0
RXN-7871_c_leaf-3	0
RXN-8074_c_leaf-3	0
RXN-8088_c_leaf-3	0
RXN-8089_c_leaf-3	0
RXN-8090_c_leaf-3	0
RXN-8093_c_leaf-3	0
RXN-8094_c_leaf-3	0
RXN-8153_c_leaf-3	0
RXN-8197_c_leaf-3	0
RXN-821_m_leaf-3	0.0016628
RXN-8228_c_leaf-3	0
RXN-8231_c_leaf-3	0
RXN-8232_c_leaf-3	0
RXN-8233_c_leaf-3	0
RXN-8234_c_leaf-3	0
RXN-8235_c_leaf-3	0
RXN-8262_c_leaf-3	0
RXN-8277_c_leaf-3	0
RXN-8278_c_leaf-3	0
RXN-8279_c_leaf-3	0
RXN-8281_c_leaf-3	0
RXN-8292_c_leaf-3	0
RXN-8042_c_leaf-3	0
RXN-8295_c_leaf-3	0
RXN-8296_c_leaf-3	0
RXN-8297_c_leaf-3	0
RXN-8298_c_leaf-3	0
RXN-8299_c_leaf-3	0
RXN-8300_c_leaf-3	0
RXN-8301_c_leaf-3	0
RXN-8302_c_leaf-3	0
RXN-8303_c_leaf-3	0
RXN-8304_c_leaf-3	0
RXN-8305_c_leaf-3	0
RXN-8306_c_leaf-3	0
RXN-8307_c_leaf-3	0
RXN-8308_c_leaf-3	0
RXN-8309_c_leaf-3	0
RXN-8310_c_leaf-3	0
RXN-8311_c_leaf-3	0
RXN-7779_c_leaf-3	0
RXN-8314_c_leaf-3	0
RXN-8316_c_leaf-3	0
RXN-8317_c_leaf-3	0
RXN-8318_c_leaf-3	0
RXN-8319_c_leaf-3	0
RXN-8320_c_leaf-3	0
RXN-8321_c_leaf-3	0
RXN-8322_c_leaf-3	0
RXN-8323_c_leaf-3	0
RXN-8324_c_leaf-3	0
RXN-8325_c_leaf-3	0
RXN-8326_c_leaf-3	0
RXN-8327_c_leaf-3	0
RXN-8328_c_leaf-3	0
RXN-8329_c_leaf-3	0
RXN-8330_c_leaf-3	0
RXN-8331_c_leaf-3	0
RXN-8352_c_leaf-3	0
RXN-8353_c_leaf-3	0
RXN-8294_c_leaf-3	0
RXN-8360_c_leaf-3	0
RXN-8361_c_leaf-3	0
RXN-8363_c_leaf-3	0
RXN-8364_c_leaf-3	0
RXN-8365_c_leaf-3	0
RXN-8366_c_leaf-3	0
RXN-8367_c_leaf-3	0
RXN-8368_c_leaf-3	0
RXN-8369_c_leaf-3	0
RXN-8382_c_leaf-3	0
RXN-8383_c_leaf-3	0
RXN-8386_c_leaf-3	0
RXN-8387_c_leaf-3	0
RXN-8414_c_leaf-3	0
RXN-8415_c_leaf-3	0
RXN-8416_c_leaf-3	0
RXN-8417_c_leaf-3	0
RXN-8357_c_leaf-3	0
RXN-8419_c_leaf-3	0
RXN-8421_c_leaf-3	0
RXN-8422_c_leaf-3	0
RXN-8423_c_leaf-3	0
RXN-8424_c_leaf-3	0
RXN-8425_c_leaf-3	0
RXN-8426_c_leaf-3	0
RXN-8428_c_leaf-3	0
RXN-8429_c_leaf-3	0
RXN-8430_c_leaf-3	0
RXN-8431_c_leaf-3	0
RXN-8432_c_leaf-3	0
RXN-8441_c_leaf-3	0
RXN-8442_c_leaf-3	0
RXN-8443_c_leaf-3	0
RXN-8444_c_leaf-3	0
RXN-8447_c_leaf-3	0
RXN-8469_c_leaf-3	0
RXN-8477_c_leaf-3	0
RXN-8495_c_leaf-3	0
RXN-8418_c_leaf-3	0
RXN-8502_c_leaf-3	0
RXN-8503_c_leaf-3	0
RXN-8504_c_leaf-3	0
RXN-8540_c_leaf-3	0
RXN-8541_c_leaf-3	0
RXN-8550_c_leaf-3	0
RXN-8565_c_leaf-3	0
RXN-8566_c_leaf-3	0
RXN-8568_c_leaf-3	0
RXN-8572_c_leaf-3	0
RXN-8618_c_leaf-3	0
RXN-8630_c_leaf-3	0
RXN-8631_c_leaf-3	0
RXN-863_c_leaf-3	0
RXN-864_c_leaf-3	0
RXN-87_c_leaf-3	0
RXN-902_c_leaf-3	0
RXN-904_c_leaf-3	0
RXN-947_c_leaf-3	0
RXN-9514_p_leaf-3	0
RXN-9518_p_leaf-3	0
RXN-9520_p_leaf-3	0
RXN-9524_p_leaf-3	0
RXN-8497_c_leaf-3	0
RXN-9532_p_leaf-3	0
RXN-9533_p_leaf-3	0
RXN-9536_p_leaf-3	0
RXN-9537_p_leaf-3	0
RXN-9540_p_leaf-3	0
RXN-9549_p_leaf-3	0
RXN-961_p_leaf-3	7.2061
RXN-9632_p_leaf-3	0
RXN-9633_p_leaf-3	0
RXN-9634_p_leaf-3	0
RXN-9635_p_leaf-3	0
RXN-9648_p_leaf-3	0
RXN-9650_p_leaf-3	0
RXN-9651_p_leaf-3	0
RXN-9652_p_leaf-3	0
RXN-9653_p_leaf-3	0
RXN-9654_p_leaf-3	0
RXN-9655_p_leaf-3	0
RXN-9657_p_leaf-3	0
RXN-9658_p_leaf-3	0
RXN-9659_p_leaf-3	0
RXN-9660_p_leaf-3	0
RXN-9661_p_leaf-3	0
RXN-9662_p_leaf-3	0
RXN-9663_p_leaf-3	0
RXN-9528_p_leaf-3	0
RXN-974_c_leaf-3	0
RXN-991_c_leaf-3	0
RXN-9_c_leaf-3	0
RXN-MG-PROTOPORPHYRIN-METHYLESTER-SYN_p_leaf-3	0.000336031
RXN0-1131_c_leaf-3	0
RXN0-1461_c_leaf-3	0
RXN0-1461_p_leaf-3	0.000336031
RXN0-2381_p_leaf-3	0.000215623
RXN0-2382_p_leaf-3	0.000215623
RXN0-300_c_leaf-3	0
RXN0-302_p_leaf-3	0.00134412
RXN0-306_c_leaf-3	0
RXN0-363_c_leaf-3	0
RXN0-366_c_leaf-3	0
RXN0-384_c_leaf-3	0.000760024
RXN0-4281_c_leaf-3	0
RXN0-4401_c_leaf-3	0
RXN0-5114_p_leaf-3	0
RXN0-5180_c_leaf-3	0
RXN0-5181_p_leaf-3	0
RXN-8313_c_leaf-3	0
RXN0-5182_p_leaf-3	0
RXN0-5183_c_leaf-3	0
RXN0-5224_p_leaf-3	0.0111876
RXN0-5330-(NAD)_c_leaf-3	0
RXN0-5330-(NAD)_m_leaf-3	24.5197
RXN0-5330-(NADP)_c_leaf-3	0
RXN0-5330-(NADP)_m_leaf-3	0
RXN0-6550_c_leaf-3	0
RXN0-722_c_leaf-3	0
RXN0-723_c_leaf-3	0
RXN0-724_c_leaf-3	0
RXN0-742_c_leaf-3	0
RXN0-743_c_leaf-3	0
RXN0-745_c_leaf-3	0
RXN0-746_c_leaf-3	0
RXN0-747_c_leaf-3	0
RXN0-748_c_leaf-3	0.000724797
RXN0-882_p_leaf-3	-0.00134412
RXN0-884-(NAD)_p_leaf-3	0
RXN0-884-(NADP)_p_leaf-3	0.000336031
RXN0-901_c_leaf-3	0
RXN0-902_c_leaf-3	0
RXN1F-101_c_leaf-3	0
RXN-969_x_leaf-3	7.2061
RXN1F-143_c_leaf-3	0
RXN1F-144_c_leaf-3	0
RXN1F-147_c_leaf-3	0
RXN1F-148_c_leaf-3	0
RXN1F-150_c_leaf-3	0
RXN1F-151_c_leaf-3	0
RXN1F-155_c_leaf-3	0
RXN1F-160_c_leaf-3	0
RXN1F-161_c_leaf-3	0
RXN1F-162_c_leaf-3	0
RXN1F-163_c_leaf-3	0
RXN1F-165_c_leaf-3	0
RXN1F-167_c_leaf-3	0
RXN1F-168_c_leaf-3	0
RXN1F-170_c_leaf-3	0
RXN1F-19_c_leaf-3	0
RXN1F-20_p_leaf-3	0.000336031
RXN1F-28_c_leaf-3	0
RXN1F-357_c_leaf-3	0
RXN-7682_c_leaf-3	0
RXN1F-72_p_leaf-3	0.000336031
RXN1F-775_c_leaf-3	0
RXN1F-88_c_leaf-3	0
RXN1F-93_c_leaf-3	0
RXN1F-99_c_leaf-3	0
RXN26F-4_c_leaf-3	0
RXN26F-6_c_leaf-3	0
RXN3O-127_c_leaf-3	0
RXN3O-130_c_leaf-3	0
RXN3O-1380_c_leaf-3	0
RXN3O-145_c_leaf-3	0
RXN3O-178_c_leaf-3	0
RXN3O-1983_c_leaf-3	0
RXN3O-203_c_leaf-3	0
RXN3O-218_c_leaf-3	0
RXN3O-227_c_leaf-3	0
RXN3O-680_c_leaf-3	0
RXN490-3650_p_leaf-3	168.165
RXN66-101_c_leaf-3	0
RXN66-103_c_leaf-3	0
RXN66-10_c_leaf-3	0
RXN66-11_c_leaf-3	0
RXN66-12_c_leaf-3	0
RXN66-13_c_leaf-3	0
RXN0-5182_c_leaf-3	0
RXN66-142_c_leaf-3	0
RXN66-144_c_leaf-3	0
RXN66-146_c_leaf-3	0
RXN66-147_c_leaf-3	0
RXN66-14_c_leaf-3	0
RXN66-15-(NAD)_c_leaf-3	0
RXN66-15-(NADP)_c_leaf-3	0
RXN66-16-(NAD)_c_leaf-3	0
RXN66-16-(NADP)_c_leaf-3	0
RXN66-161_c_leaf-3	0
RXN66-162_c_leaf-3	0
RXN66-163_c_leaf-3	0
RXN66-164_c_leaf-3	0
RXN66-166_c_leaf-3	0
RXN66-168_c_leaf-3	0
RXN66-169_c_leaf-3	0
RXN66-17-(NAD)_c_leaf-3	0
RXN66-17-(NADP)_c_leaf-3	0
RXN66-18-(NAD)_c_leaf-3	0
RXN66-18-(NADP)_c_leaf-3	0
RXN66-181_c_leaf-3	0
RXN66-182_c_leaf-3	0
RXN66-183_c_leaf-3	0
RXN66-185_c_leaf-3	0
RXN66-19_c_leaf-3	0
RXN66-141_c_leaf-3	0
RXN66-20-(NAD)_c_leaf-3	0
RXN66-20-(NADP)_c_leaf-3	0
RXN66-21-(NAD)_c_leaf-3	0
RXN66-21-(NADP)_c_leaf-3	0
RXN66-22-(NAD)_c_leaf-3	0
RXN66-22-(NADP)_c_leaf-3	0
RXN66-221_c_leaf-3	0
RXN66-23-(NAD)_c_leaf-3	0
RXN66-23-(NADP)_c_leaf-3	0
RXN66-241_c_leaf-3	0
RXN66-24_c_leaf-3	0
RXN66-25_c_leaf-3	0
RXN66-26-(NAD)_c_leaf-3	0
RXN66-26-(NADP)_c_leaf-3	0
RXN66-27_c_leaf-3	0
RXN66-281-(NAD)_c_leaf-3	0
RXN66-281-(NADP)_c_leaf-3	0
RXN66-282_c_leaf-3	0
RXN66-28_c_leaf-3	0
RXN66-303_c_leaf-3	0
RXN66-304_c_leaf-3	0
RXN66-305_c_leaf-3	0
RXN66-310-(NAD)_c_leaf-3	0
RXN66-310-(NADP)_c_leaf-3	0
RXN1F-66_p_leaf-3	0.000252023
RXN66-311-(NADP)_c_leaf-3	0
RXN66-312-(NAD)_c_leaf-3	0
RXN66-312-(NADP)_c_leaf-3	0
RXN66-313-(NAD)_c_leaf-3	0
RXN66-313-(NADP)_c_leaf-3	0
RXN66-314_c_leaf-3	0
RXN66-315-(NAD)_c_leaf-3	0
RXN66-315-(NADP)_c_leaf-3	0
RXN66-316-(NAD)_c_leaf-3	0
RXN66-316-(NADP)_c_leaf-3	0
RXN66-317-(NAD)_c_leaf-3	0
RXN66-317-(NADP)_c_leaf-3	0
RXN66-318-(NAD)_c_leaf-3	0
RXN66-318-(NADP)_c_leaf-3	0
RXN66-319_c_leaf-3	0
RXN66-320_c_leaf-3	0
RXN66-321_c_leaf-3	0
RXN66-322-(NAD)_c_leaf-3	0
RXN66-322-(NADP)_c_leaf-3	0
RXN66-323_c_leaf-3	0
RXN66-3_c_leaf-3	0
RXN66-3_m_leaf-3	0.116743
RXN66-61_c_leaf-3	0
RXN66-311-(NAD)_c_leaf-3	0
RXN66-81_c_leaf-3	0
RXN66-82_c_leaf-3	0
RXN66-83_c_leaf-3	0
RXN6666-2_c_leaf-3	0
RXNN-404_c_leaf-3	0
RXNQT-4140-(NAD)_c_leaf-3	0
RXNQT-4140-(NADP)_c_leaf-3	0
RXNQT-4191_c_leaf-3	0
RXNQT-4300_c_leaf-3	0
RXNQT-4301_c_leaf-3	0
S-ADENMETSYN-RXN_c_leaf-3	0
S-ALLANTOIN_xc_leaf-3	0
S-FORMYLGLUTATHIONE-HYDROLASE-RXN_c_leaf-3	0
SAICARSYN-RXN_p_leaf-3	0.00290231
SAMDECARB-RXN_c_leaf-3	0
SAM_SHAC_pc_leaf-3	-0.000336031
SARCOX-RXN_c_leaf-3	0
SEDOBISALDOL-RXN_p_leaf-3	9.59043
SERINE-C-PALMITOYLTRANSFERASE-RXN_c_leaf-3	0
SERINE-GLYOXYLATE-AMINOTRANSFERASE-RXN_x_leaf-3	3.61936
SERINE-O-ACETTRAN-RXN_c_leaf-3	0
RXN66-62_c_leaf-3	0
SERINE-O-ACETTRAN-RXN_p_leaf-3	0
SER_biomass_leaf-3	0
SER_mc_leaf-3	3.62954
SER_pc_leaf-3	-0.000215623
SER_xc_leaf-3	-3.61936
SHCHCSYNTH-RXN_c_leaf-3	0
SHIKIMATE-5-DEHYDROGENASE-RXN_p_leaf-3	-0.0604728
SHIKIMATE-KINASE-RXN_p_leaf-3	0.0604728
SO3_biomass_leaf-3	0
SO3_xc_leaf-3	0
SO4_pc_leaf-3	-0.00187707
SO4_tx_leaf-3	0.00187707
SO4_xc_leaf-3	0
SPERMIDINESYN-RXN_c_leaf-3	0
SPERMINE-SYNTHASE-RXN_c_leaf-3	0
SPHINGANINE-1-PHOSPHATE-ALDOLASE-RXN_c_leaf-3	0
SPHINGANINE-KINASE-RXN_c_leaf-3	0
SPONTPRO-RXN_c_leaf-3	0
SPONTPRO-RXN_m_leaf-3	0.0016628
SPONTPRO-RXN_p_leaf-3	-0.00421912
STARCH_biomass_leaf-3	0
SERINE-O-ACETTRAN-RXN_m_leaf-3	0
STRICTOSIDINE-SYNTHASE-RXN_c_leaf-3	0
SUCCARGDIHYDRO-RXN_c_leaf-3	0
SUCCCOASYN-RXN_m_leaf-3	0
SUCCDIAMINOPIMDESUCC-RXN_c_leaf-3	0
SUCCGLU-SEMIALDEHYDE-SUCCGLU-RXN_c_leaf-3	0
SUCCGLUDESUCC-RXN_c_leaf-3	0
SUCCINATE--COA-LIGASE-GDP-FORMING-RXN_m_leaf-3	0
SUCCINATE-DEHYDROGENASE-UBIQUINONE-RXN_m_leaf-3	0
SUCCINATE-SEMIALDEHYDE-DEHYDROGENASE-RXN_m_leaf-3	0
SUCCINYLDIAMINOPIMTRANS-RXN_c_leaf-3	0
SUCCORNTRANSAM-RXN_c_leaf-3	0
SUCROSE-1F-FRUCTOSYLTRANSFERASE-RXN_c_leaf-3	0
SUCROSE-PHOSPHATASE-RXN_c_leaf-3	0.89383
SUCROSE-PHOSPHATE-SYNTHASE-RXN_c_leaf-3	0.89383
SUCROSE-SYNTHASE-RXN_c_leaf-3	-0.00277764
SUCROSE_H+_vc_leaf-3	0
SUCROSE_biomass_leaf-3	0
SUCROSE_rev_vc_leaf-3	0.886667
SUC_ACONITATE_mc_leaf-3	0
SUC_CIT_mc_leaf-3	0
SUC_FUM_mc_leaf-3	0
STEROID-SULFOTRANSFERASE-RXN_c_leaf-3	0
SUC_Pi_mc_leaf-3	0
SUC_SO4_mc_leaf-3	0
SUC_xc_leaf-3	0
SULFATE-ADENYLYLTRANS-RXN_c_leaf-3	0
SULFATE-ADENYLYLTRANS-RXN_p_leaf-3	0.00187707
SULFATE_vc_leaf-3	0
SULFITE-REDUCT-RXN_c_leaf-3	0
SULFITE-REDUCTASE-(FERREDOXIN)-RXN_c_leaf-3	0
SUPEROX-DISMUT-RXN_c_leaf-3	0
SUPEROX-DISMUT-RXN_m_leaf-3	0
SUPEROX-DISMUT-RXN_p_leaf-3	0
SUPEROX-DISMUT-RXN_x_leaf-3	0
Sinap_biomass_leaf-3	0
TAG_biomass_leaf-3	0
TETHYDPICSUCC-RXN_c_leaf-3	0
TETRAACYLDISACC4KIN-RXN_c_leaf-3	0
THF_mc_leaf-3	-0.057719
THF_pc_leaf-3	0.00688765
THI-P-KIN-RXN_c_leaf-3	0
THI-P-SYN-RXN_c_leaf-3	0
THIAMIN-PYROPHOSPHOKINASE-RXN_c_leaf-3	0
THIAZOLSYN3-RXN_c_leaf-3	0
THIKIN-RXN_c_leaf-3	0
SUC_ISOCITRATE_mc_leaf-3	0
THIOREDOXIN-REDUCT-NADPH-RXN_m_leaf-3	0
THIOREDOXIN-REDUCT-NADPH-RXN_p_leaf-3	0
THIOSULFATE-SULFURTRANSFERASE-RXN_c_leaf-3	0
THREDEHYD-RXN_p_leaf-3	0.00267422
THREO-DS-ISO-CITRATE_xc_leaf-3	0
THREODEHYD-RXN_c_leaf-3	0
THREONINE-ALDOLASE-RXN_c_leaf-3	0.116743
THREOSPON-RXN_c_leaf-3	0
THRESYN-RXN_p_leaf-3	0.125192
THR_biomass_leaf-3	0
THR_pc_leaf-3	0.122518
THYKI-RXN_c_leaf-3	0
THYM-PHOSPH-RXN_c_leaf-3	0
THYMIDYLATESYN-RXN_m_leaf-3	0.000781417
TIGLYLCOA-HYDROXY-RXN_m_leaf-3	0
TMP_biomass_leaf-3	0
TMP_mc_leaf-3	0.000781417
TOCOPHEROL-O-METHYLTRANSFERASE-RXN_c_leaf-3	0
TOLUENE-SIDE-CHAIN-MONOOXYGENASE-RXN_c_leaf-3	0
TRANS-CINNAMATE-2-MONOOXYGENASE-RXN_c_leaf-3	0
THIOREDOXIN-REDUCT-NADPH-RXN_c_leaf-3	0.0023613
TRANSALDOL-RXN_p_leaf-3	0
TREHALA-RXN_c_leaf-3	0
TREHALOSE6PSYN-RXN_c_leaf-3	0
TREHALOSEPHOSPHA-RXN_c_leaf-3	0
TRIOSEPISOMERIZATION-RXN_c_leaf-3	0
TRIOSEPISOMERIZATION-RXN_p_leaf-3	21.6373
TROPINONE-REDUCTASE-RXN_c_leaf-3	0
TRP_biomass_leaf-3	0
TRP_pc_leaf-3	0.000215623
TRYPSYN-RXN_c_leaf-3	0
TRYPTOPHAN-2'-DIOXYGENASE-RXN_c_leaf-3	0
TRYPTOPHAN-2,3-DIOXYGENASE-RXN_c_leaf-3	0
TRYPTOPHAN-2-MONOOXYGENASE-RXN_c_leaf-3	0
TSA-REDUCT-RXN-(NAD)_c_leaf-3	0
TSA-REDUCT-RXN-(NADP)_c_leaf-3	0
TYRAMINE-N-FERULOYLTRANSFERASE-RXN_c_leaf-3	0
TYRAMINOTRANS-RXN_p_leaf-3	0
TYROSINE-3-MONOOXYGENASE-RXN_c_leaf-3	0
TYROSINE-AMINOTRANSFERASE-RXN_c_leaf-3	0
TYROSINE-DECARBOXYLASE-RXN_c_leaf-3	0
TYR_biomass_leaf-3	0
TYR_pc_leaf-3	0.00171783
UBIQUINONE_UBIQUINOL_mc_leaf-3	0
UDP-ARABINOSE-4-EPIMERASE-RXN_c_leaf-3	0
UDP-GLUCOSE_biomass_leaf-3	0
UDP-GLUCURONATE-4-EPIMERASE-RXN_c_leaf-3	0
TRANS-CINNAMATE-4-MONOOXYGENASE-RXN_c_leaf-3	0.0565394
UDP-N-ACETYLGLUCOSAMINE-4-EPIMERASE-RXN_c_leaf-3	0
UDP-NACMUR-ALA-LIG-RXN_c_leaf-3	0
UDP-NACMURALA-GLU-LIG-RXN_c_leaf-3	0
UDP-NACMURALGLDAPLIG-RXN_c_leaf-3	0
UDPACYLGLCNACDEACETYL-RXN_c_leaf-3	0
UDPGLUCEPIM-RXN_c_leaf-3	0
UDPKIN-RXN_c_leaf-3	1.49785
UDPKIN-RXN_m_leaf-3	0
UDPKIN-RXN_p_leaf-3	0.00428026
UDPNACETYLGLUCOSAMENOLPYRTRANS-RXN_c_leaf-3	0
UDPNACETYLMURAMATEDEHYDROG-RXN_c_leaf-3	0
UDPREDUCT-RXN_c_leaf-3	-0.00238029
UGD-RXN_c_leaf-3	0
UMPKI-RXN_c_leaf-3	-0.00189997
UMPKI-RXN_p_leaf-3	0.00428026
UMP_biomass_leaf-3	0
URA-PHOSPH-RXN_c_leaf-3	0
URACIL-PRIBOSYLTRANS-RXN_c_leaf-3	0.00112333
URATE-OXIDASE-RXN_x_leaf-3	0
UDP-GLUCURONATE-DECARBOXYLASE-RXN_c_leaf-3	0
UREASE-RXN_c_leaf-3	0
UREA_mc_leaf-3	0
UREA_vc_leaf-3	0
UREIDOGLYCOLATE-HYDROLASE-RXN_c_leaf-3	0
URIDINEKIN-RXN_c_leaf-3	0
URKI-RXN_c_leaf-3	0
UROGENDECARBOX-RXN_p_leaf-3	0.000336031
UROGENIIISYN-RXN_p_leaf-3	0.000336031
URPHOS-RXN_c_leaf-3	0
UTPHEXPURIDYLYLTRANS-RXN_c_leaf-3	0
UTP_pc_leaf-3	0.00428026
VAL_biomass_leaf-3	0
VAL_mc_leaf-3	0
VAL_pc_leaf-3	0.0017753
VitaminB6_biomass_leaf-3	0
WATER_mc_leaf-3	44.8312
WATER_pc_leaf-3	-58.714
WATER_tx_leaf-3	15.1891
WATER_vc_leaf-3	0
WATER_xc_leaf-3	7.10834
URATE_xc_leaf-3	0
XANTHOSINEPHOSPHORY-RXN_c_leaf-3	0
XMPXAN-RXN_c_leaf-3	0
XYLISOM-RXN_c_leaf-3	0
XYLOSE_biomass_leaf-3	0
XYLULOKIN-RXN_c_leaf-3	0
ZEATIN-O-BETA-D-XYLOSYLTRANSFERASE-RXN_c_leaf-3	0
coproporphyrinogen-III_pc_leaf-3	0
RXN1F-10_p_leaf-3	0.000336031
RXN66-1_c_leaf-3	0
X5P_Pi_pc_leaf-3	-0.00112333
Leaf_biomass_tx_leaf-3	140.615
PHE_PROTON_vc_leaf-3	0
PHE_PROTON_rev_vc_leaf-3	0
PRO_PROTON_vc_leaf-3	0.00168703
PRO_PROTON_rev_vc_leaf-3	0
TYR_PROTON_vc_leaf-3	0
TYR_PROTON_rev_vc_leaf-3	0
ASN_PROTON_vc_leaf-3	0
ASN_PROTON_rev_vc_leaf-3	0
SER_PROTON_vc_leaf-3	0
SER_PROTON_rev_vc_leaf-3	0
MET_PROTON_vc_leaf-3	0
MET_PROTON_rev_vc_leaf-3	0
VAL_PROTON_vc_leaf-3	0
VAL_PROTON_rev_vc_leaf-3	0
LEU_PROTON_vc_leaf-3	0
LEU_PROTON_rev_vc_leaf-3	0
ARG_PROTON_vc_leaf-3	0
ARG_PROTON_rev_vc_leaf-3	0
THR_PROTON_vc_leaf-3	0
THR_PROTON_rev_vc_leaf-3	0
LYS_PROTON_vc_leaf-3	0
LYS_PROTON_rev_vc_leaf-3	0
HIS_PROTON_vc_leaf-3	0
HIS_PROTON_rev_vc_leaf-3	0
CYS_PROTON_vc_leaf-3	0
CYS_PROTON_rev_vc_leaf-3	0
GLN_PROTON_vc_leaf-3	0
GLN_PROTON_rev_vc_leaf-3	0
GLY_PROTON_vc_leaf-3	0
GLY_PROTON_rev_vc_leaf-3	0
GLT_PROTON_vc_leaf-3	0.0266324
GLT_PROTON_rev_vc_leaf-3	0
ILE_PROTON_vc_leaf-3	0
ILE_PROTON_rev_vc_leaf-3	0
4-AMINO-BUTYRATE_PROTON_vc_leaf-3	0
4-AMINO-BUTYRATE_PROTON_rev_vc_leaf-3	0
TRP_PROTON_vc_leaf-3	0
TRP_PROTON_rev_vc_leaf-3	0
L-ALPHA-ALANINE_PROTON_vc_leaf-3	0
L-ALPHA-ALANINE_PROTON_rev_vc_leaf-3	0
L-ASPARTATE_PROTON_vc_leaf-3	0
L-ASPARTATE_PROTON_rev_vc_leaf-3	0
RXN0-5224_c_leaf-3	0.975189
RXN0-5224_m_leaf-3	0.0016628
RXN-5682_p_leaf-3	0.00171783
3-HYDROXBUTYRYL-COA-DEHYDRATASE-RXN_x_leaf-3	0
RXN-7978_p_leaf-3	0
RXN-7979_p_leaf-3	0
OROTATE-REDUCTASE-NADPH-RXN_p_leaf-3	0.00428026
SEDOHEPTULOSE-BISPHOSPHATASE-RXN_p_leaf-3	9.59043
GLYCERATE-DEHYDROGENASE-RXN_x_leaf-3	3.61936
NADPHOxid_c_tx_leaf-3	0
NADPHOxid_p_tx_leaf-3	1.47774
NADPHOxid_m_tx_leaf-3	0
NADPHOxid_x_tx_leaf-3	0
ATPase_c_tx_leaf-3	4.43322
PEPCARBOX-RXN_p_leaf-3	0.00690736
GLUTAMATE-DEHYDROGENASE_RXN_m_leaf-3	20.0304
NH4_tx_leaf-3	0.158363
NH4_pc_leaf-3	3.32237e-05
NH4_mc_leaf-3	-0.384855
GLUTAMATE-SYNTHASE-(NADH)-RXN_p_leaf-3	0
GLUTAMATE-SYNTHASE-(FERREDOXIN)-RXN_p_leaf-3	24.0869
SULFITE-REDUCTASE-(FERREDOXIN)-RXN_p_leaf-3	0.00187707
PEPCARBOX-RXN_c_leaf-3	0.975189
GLYC3PDEHYDROG-RXN_c_leaf-3	0
(+)-NEOMENTHOL-DEHYDROGENASE-RXN_c_leaf-4	0
(-)-LIMONENE-3-MONOOXYGENASE-RXN_c_leaf-4	0
(-)-LIMONENE-6-MONOOXYGENASE-RXN_c_leaf-4	0
(-)-MENTHOL-DEHYDROGENASE-RXN_c_leaf-4	0
(S)-NORLAUDANOSOLINE-SYNTHASE-RXN_c_leaf-4	0
1,4-BETA-D-XYLAN-SYNTHASE-RXN_c_leaf-4	0
1.1.1.168-RXN_c_leaf-4	0
1.1.1.178-RXN_m_leaf-4	0
1.1.1.262-RXN_c_leaf-4	0
1.1.1.264-RXN-(NAD)_c_leaf-4	0
1.1.1.264-RXN-(NADP)_c_leaf-4	0
1.1.1.271-RXN_c_leaf-4	0
1.1.1.288-RXN_c_leaf-4	0
1.1.1.34-RXN_c_leaf-4	0
1.1.1.8-RXN_c_leaf-4	0
1.1.1.87-RXN_c_leaf-4	0
1.1.99.25-RXN_c_leaf-4	0
1.10.2.2-RXN_m_leaf-4	25.0756
1.13.11.6-RXN_c_leaf-4	0
1.14.13.70-RXN_c_leaf-4	0
1.14.13.71-RXN_c_leaf-4	0
1.14.13.74-RXN_c_leaf-4	0
1.14.13.78-RXN_c_leaf-4	0
1.14.13.79-RXN_c_leaf-4	0
1.14.13.8-RXN_c_leaf-4	0
1.17.1.2-RXN-(NADP)_c_leaf-4	0
1.18.1.2-RXN_p_leaf-4	61.2895
1.2.1.13-RXN_p_leaf-4	52.8091
1.2.1.2-RXN_m_leaf-4	0
1.2.1.2-RXN_p_leaf-4	0
1.2.1.25-RXN_m_leaf-4	0
1.2.1.27-RXN_c_leaf-4	0
1.2.1.31-RXN-(NADP)_c_leaf-4	0
1.2.1.32-RXN_c_leaf-4	0
1.2.1.9-RXN_c_leaf-4	0
1.2.3.14-RXN_c_leaf-4	0
1.21.3.1-RXN_c_leaf-4	0
1.3.1.2-RXN_c_leaf-4	-0.00126305
1.3.1.54-RXN_c_leaf-4	0
1.3.1.70-RXN_c_leaf-4	0
1.3.1.71-RXN_c_leaf-4	0
1.3.3.9-RXN_c_leaf-4	0
1.5.1.15-RXN_c_leaf-4	0.0093207
1.5.1.20-RXN-(NAD)_c_leaf-4	-0.0575832
1.5.1.7-RXN_c_leaf-4	0
1.5.1.8-RXN_c_leaf-4	0
1.5.1.9-RXN_c_leaf-4	0
1.5.5.1-RXN_m_leaf-4	0
1.6.5.4-RXN_x_leaf-4	0
1.8.4.8-RXN_c_leaf-4	0
1.8.4.9-RXN_p_leaf-4	-0.00827962
1.8.5.1-RXN_c_leaf-4	0
1.8.5.1-RXN_m_leaf-4	0
1.8.5.1-RXN_p_leaf-4	0
1.8.5.1-RXN_x_leaf-4	0
10-FORMYL-THF_pc_leaf-4	-0.0093207
12-OXOPHYTODIENOATE-REDUCTASE-RXN_c_leaf-4	0
1TRANSKETO-RXN_p_leaf-4	-9.99183
2,4-DIAMINOPENTANOATE-DEHYDROGENASE-RXN-(NAD)_c_leaf-4	0
2,4-DIAMINOPENTANOATE-DEHYDROGENASE-RXN-(NADP)_c_leaf-4	0
2-AMINOADIPATE-AMINOTRANSFERASE-RXN_c_leaf-4	0
2-AMINOMUCONATE-REDUCTASE-RXN_c_leaf-4	0
2-DEHYDROPANTOATE-REDUCT-RXN_c_leaf-4	0
2-ISOPROPYLMALATESYN-RXN_p_leaf-4	0.00592788
2-KETO-ADIPATE-DEHYDROG-RXN_c_leaf-4	0
2-KETOGLUTARATE_xc_leaf-4	3.93834
2-MEBUCOA-FAD-RXN_m_leaf-4	0
2-OXOGLUT-DECARBOX-RXN_c_leaf-4	0
2-aminoprop-2-enoate_tx_leaf-4	0
2.1.1.103-RXN_c_leaf-4	0
2.1.1.114-RXN_c_leaf-4	0
2.1.1.116-RXN_c_leaf-4	0
2.1.1.128-RXN_c_leaf-4	0
2.1.1.130-RXN_c_leaf-4	0
2.1.1.131-RXN_c_leaf-4	0
2.1.1.132-RXN_c_leaf-4	0
2.1.1.133-RXN_c_leaf-4	0
2.1.1.140-RXN_c_leaf-4	0
2.1.1.143-RXN_c_leaf-4	0
2.1.1.19-RXN_c_leaf-4	0
2.1.1.5-RXN_c_leaf-4	0
2.1.1.62-RXN_c_leaf-4	0
2.1.1.69-RXN_c_leaf-4	0
2.1.1.86-RXN_c_leaf-4	0
2.3.1.133-RXN_c_leaf-4	0
2.3.1.156-RXN_c_leaf-4	0
2.3.1.162-RXN_c_leaf-4	0
2.3.1.167-RXN_c_leaf-4	0
2.3.1.180-RXN_p_leaf-4	0
2.3.1.72-RXN_c_leaf-4	0
2.3.1.89-RXN_c_leaf-4	0
2.4.1.114-RXN_c_leaf-4	0
2.4.1.117-RXN_c_leaf-4	0
2.4.1.121-RXN_c_leaf-4	0
2.4.1.123-RXN_c_leaf-4	0
2.4.1.141-RXN_c_leaf-4	0
2.4.1.142-RXN_c_leaf-4	0
2.4.1.156-RXN_c_leaf-4	0
2.4.1.214-RXN_c_leaf-4	0
2.4.1.218-RXN_c_leaf-4	0
2.4.1.67-RXN_c_leaf-4	0
2.4.1.82-RXN_c_leaf-4	0
2.4.1.83-RXN_c_leaf-4	0
2.4.2.34-RXN_c_leaf-4	0
2.5.1.19-RXN_p_leaf-4	0.156014
2.5.1.21-RXN_c_leaf-4	0
2.5.1.32-RXN_c_leaf-4	0
2.5.1.43-RXN_c_leaf-4	0
2.6.1.18-RXN_c_leaf-4	0
2.6.1.30-RXN_c_leaf-4	0
2.6.1.58-RXN_c_leaf-4	0
2.7.1.127-RXN_c_leaf-4	0
2.7.1.134-RXN_c_leaf-4	0
2.7.1.148-RXN_p_leaf-4	0.0015113
2.7.1.76-RXN_c_leaf-4	0
2.7.1.90-RXN_c_leaf-4	0
2.7.7.1-RXN_c_leaf-4	0
2.7.7.13-RXN_c_leaf-4	0
2.7.7.14-RXN_c_leaf-4	0
2.7.7.15-RXN_c_leaf-4	0
2.7.7.44-RXN_c_leaf-4	0
2.7.7.60-RXN_p_leaf-4	0.0015113
2.7.8.15-RXN_c_leaf-4	0
2.7.9.3-RXN_c_leaf-4	0
2KETO-3METHYLVALERATE-RXN_m_leaf-4	0
2KETO-4METHYL-PENTANOATE-DEHYDROG-RXN_m_leaf-4	0
2KG_ACONITATE_mc_leaf-4	0.25706
2KG_CIT_mc_leaf-4	0
2KG_ISOCITRATE_mc_leaf-4	0
2KG_MAL_mc_leaf-4	1.72888
2KG_MAL_pc_leaf-4	-25.8411
2KG_OAA_mc_leaf-4	0
2KG_SUC_mc_leaf-4	17.1052
2OXOGLUTARATEDEH-RXN_m_leaf-4	0
2PGADEHYDRAT-RXN_c_leaf-4	3.55643
2PGADEHYDRAT-RXN_p_leaf-4	0
2TRANSKETO-RXN_p_leaf-4	-10.1478
3'(2'),5'-BISPHOSPHATE-NUCLEOTIDASE-RXN_c_leaf-4	0
3-5-XYLENOL-METHYLHYDROXYLASE-RXN_c_leaf-4	0
3-CH3-2-OXOBUTANOATE-OH-CH3-XFER-RXN_c_leaf-4	0
3-DEHYDROQUINATE-DEHYDRATASE-RXN_p_leaf-4	0.156014
3-DEHYDROQUINATE-SYNTHASE-RXN_p_leaf-4	0.156014
3-DEHYDROSPHINGANINE-REDUCTASE-RXN_c_leaf-4	0
3-HYDROXY-KYNURENINASE-RXN_c_leaf-4	0
3-HYDROXY-PROPIONATE_mc_leaf-4	0
3-HYDROXYBENZOATE-4-MONOOXYGENASE-RXN_c_leaf-4	0
3-HYDROXYBENZOATE-6-MONOOXYGENASE-RXN_c_leaf-4	0
3-HYDROXYBUTYRYL-COA-DEHYDROGENASE-RXN_c_leaf-4	0
3-HYDROXYISOBUTYRATE-DEHYDROGENASE-RXN_m_leaf-4	0
3-HYDROXYISOBUTYRYL-COA-HYDROLASE-RXN_m_leaf-4	0
3-HYDROXYPROPIONATE-DEHYDROGENASE-RXN_c_leaf-4	0
3-ISOPROPYLMALDEHYDROG-RXN_p_leaf-4	0.00592788
3-ISOPROPYLMALISOM-RXN_p_leaf-4	0.00592788
3-OH-BENZALDEHYDE-DEHYDROG-NADP+-RXN_c_leaf-4	0
3-SULFINOALANINE-AMINOTRANSFERASE-RXN_c_leaf-4	0
3.1.2.14-RXN_p_leaf-4	0
3.1.3.46-RXN_c_leaf-4	0
3.1.3.56-RXN_c_leaf-4	0
3.2.1.26-RXN_c_leaf-4	0
3.2.1.68-RXN_c_leaf-4	0
3.5.2.17-RXN_x_leaf-4	0
DCMP-DEAMINASE-RXN_c_leaf-4	0.00179773
3.5.4.27-RXN_c_leaf-4	0
3.6.1.17-RXN_c_leaf-4	0
3.6.3.14-RXN_c_leaf-4	0
3.6.5.1-RXN_c_leaf-4	0
3.6.5.4-RXN_c_leaf-4	0
3PGAREARR-RXN_c_leaf-4	3.55643
1.14.13.93-RXN_c_leaf-4	0
3PGA_Pi_pc_leaf-4	3.55643
4-AMINO-BUTYRATE_mc_leaf-4	0
4-COUMARATE--COA-LIGASE-RXN_c_leaf-4	0.0249523
4-HYDROXYPHENYLPYRUVATE-DIOXYGENASE-RXN_c_leaf-4	0
4.1.1.32-RXN_c_leaf-4	0
4.1.1.45-RXN_c_leaf-4	0
4.1.1.72-RXN_c_leaf-4	0
4.1.1.74-RXN_c_leaf-4	0
4.1.99.4-RXN_c_leaf-4	0
4.2.1.58-RXN_p_leaf-4	0
4.2.1.59-RXN_p_leaf-4	0
4.2.1.61-RXN_p_leaf-4	0
4.2.3.16-RXN_c_leaf-4	0
4.2.3.19-RXN_c_leaf-4	0
4.3.1.4-RXN_c_leaf-4	0
4.3.99.1-RXN_c_leaf-4	0
4.4.1.14-RXN_c_leaf-4	0
4OH2OXOGLUTARALDOL-RXN_c_leaf-4	0
5-FORMYL-THF-CYCLO-LIGASE-RXN_c_leaf-4	0
5-METHYL-THF_pc_leaf-4	0
5-METHYLTHIORIBOSE-KINASE-RXN_c_leaf-4	0
5-OXOPROLINASE-(ATP-HYDROLYSING)-RXN_c_leaf-4	0
5.3.1.23-RXN_c_leaf-4	0
5.4.1.2-RXN_c_leaf-4	0
5.4.4.2-RXN_c_leaf-4	0
5.5.1.13-RXN_c_leaf-4	0
RXN-13202_p_leaf-4	0
6PFRUCTPHOS-RXN_c_leaf-4	0
6PFRUCTPHOS-RXN_p_leaf-4	0
6PGLUCONDEHYDROG-RXN-(NADP)_c_leaf-4	0
6PGLUCONDEHYDROG-RXN-(NADP)_p_leaf-4	0
6PGLUCONOLACT-RXN_c_leaf-4	0
6PGLUCONOLACT-RXN_p_leaf-4	0
7KAPSYN-RXN_c_leaf-4	0
ACETALD_mc_leaf-4	-0.327194
ACETATE--COA-LIGASE-RXN_p_leaf-4	0.0784132
ACETATE--COA-LIGASE-RXN_x_leaf-4	0.25706
ACETATEKIN-RXN_c_leaf-4	0
ACETOACETATE-DECARBOXYLASE-RXN_c_leaf-4	0
ACETOLACTREDUCTOISOM-RXN_p_leaf-4	0.0181818
ACETOLACTSYN-RXN_p_leaf-4	0.0181818
ACETONE-CYANHYDRIN-LYASE-RXN_c_leaf-4	0
ACETOOHBUTREDUCTOISOM-RXN_p_leaf-4	0.00689926
ACETOOHBUTSYN-RXN_p_leaf-4	0.00689926
ACETYL-COA-ACETYLTRANSFER-RXN_c_leaf-4	0
ACETYL-COA-ACETYLTRANSFER-RXN_x_leaf-4	0
ACETYL-COA-CARBOXYLTRANSFER-RXN_p_leaf-4	0
ACETYLGLUTKIN-RXN_p_leaf-4	0
ACETYLHOMOSER-CYS-RXN_c_leaf-4	0
ACETYLORNDEACET-RXN_p_leaf-4	0
ACET_mc_leaf-4	0.327194
ACET_pc_leaf-4	-0.0784132
ACET_xc_leaf-4	-0.25706
ACONITATEDEHYDR-RXN_c_leaf-4	0.25706
ACONITATEDEHYDR-RXN_m_leaf-4	0
ACONITATEHYDR-RXN_c_leaf-4	0
ACONITATEHYDR-RXN_m_leaf-4	0.25706
ACSERLY-RXN_c_leaf-4	0
ACSERLY-RXN_m_leaf-4	0
ACSERLY-RXN_p_leaf-4	0
ADCLY-RXN_p_leaf-4	0
ADDALT-RXN_c_leaf-4	0
ADENINE-DEAMINASE-RXN_c_leaf-4	0.00126305
ADENODEAMIN-RXN_c_leaf-4	0
ADENOSINE-KINASE-RXN_c_leaf-4	0
ADENOSINE-NUCLEOSIDASE-RXN_c_leaf-4	0
ADENOSINETRIPHOSPHATASE-RXN_c_leaf-4	0
ADENOSYLHOMOCYSTEINASE-RXN_c_leaf-4	0
ADENOSYLHOMOCYSTEINE-NUCLEOSIDASE-RXN_c_leaf-4	0
ADENPHOSPHOR-RXN_c_leaf-4	0
ADENPRIBOSYLTRAN-RXN_c_leaf-4	0
ADENYL-KIN-RXN_c_leaf-4	3.9688
ADENYL-KIN-RXN_m_leaf-4	9.54298
ADENYL-KIN-RXN_p_leaf-4	-13.0724
ADENYLATECYC-RXN_c_leaf-4	0
ADENYLOSUCCINATE-SYNTHASE-RXN_p_leaf-4	0.00605741
ADENYLYLSULFATASE-RXN_c_leaf-4	0
ADENYLYLSULFKIN-RXN_c_leaf-4	0
ADENYLYLSULFKIN-RXN_p_leaf-4	0
ADOMET-DMK-METHYLTRANSFER-RXN_c_leaf-4	0
ADPREDUCT-RXN_c_leaf-4	-0.000854553
ADP_pc_leaf-4	-13.1763
AGMATIN-RXN_c_leaf-4	0
3-SULFINYL-PYRUVATE-SPON-RXN_c_leaf-4	0
AICARSYN-RXN_p_leaf-4	0.00326329
AICARTRANSFORM-RXN_p_leaf-4	0.00605741
AIRCARBOXY-RXN_p_leaf-4	-0.00326329
AIRS-RXN_p_leaf-4	0.00326329
AIR_pc_leaf-4	0
AKBLIG-RXN_c_leaf-4	0
AKPTHIOL-RXN_c_leaf-4	0
ALANINE--GLYOXYLATE-AMINOTRANSFERASE-RXN_x_leaf-4	0
ALANINE-AMINOTRANSFERASE-RXN_c_leaf-4	-0.0153713
ALANINE-AMINOTRANSFERASE-RXN_m_leaf-4	0
ALANINE-AMINOTRANSFERASE-RXN_x_leaf-4	0
ALA_biomass_leaf-4	0
ALCOHOL-DEHYDROG-GENERIC-RXN_c_leaf-4	0
ALDOSE1EPIM-RXN_c_leaf-4	0
ALLANTOICASE-RXN_c_leaf-4	0
ALLANTOINASE-RXN_c_leaf-4	0
ALLENE-OXIDE-CYCLASE-RXN_c_leaf-4	0
ALLYSINE-DEHYDROG-RXN_c_leaf-4	0
3PGAREARR-RXN_p_leaf-4	0
ALPHAGALACTOSID-RXN_c_leaf-4	0
AMACETOXID-RXN_c_leaf-4	0
AMINO-CARBOXYMUCONATE-SEMIALDEHYDE-RXN_c_leaf-4	0
AMINO-OH-HYDROXYMETHYL-DIHYDROPTERIDINE_mc_leaf-4	0
AMINOPROPDEHYDROG-RXN_c_leaf-4	0
AMP-DEAMINASE-RXN_c_leaf-4	0.000330743
AMP-DEPHOSPHORYLATION-RXN_c_leaf-4	0
AMP-NUCLEOSID-RXN_c_leaf-4	0.00126305
AMPSYN-RXN_p_leaf-4	0.00605741
AMP_ATP_xc_leaf-4	0.25706
AMP_biomass_leaf-4	0
AMP_pc_leaf-4	13.1796
AMYLOMALT-RXN_c_leaf-4	0
AMYLOMALT-RXN_p_leaf-4	0
ANTHRANILATE-N-BENZOYLTRANSFERASE-RXN_c_leaf-4	0
ANTHRANSYN-RXN_p_leaf-4	0.000556288
APIGNAR-RXN_c_leaf-4	0
APYRASE-RXN_c_leaf-4	0
ARABINOSE_biomass_leaf-4	0
ARGINASE-RXN_m_leaf-4	0
ARGININE-2-MONOOXYGENASE-RXN_c_leaf-4	0
ARGININE-DEIMINASE-RXN_c_leaf-4	0
ARGININE-N-SUCCINYLTRANSFERASE-RXN_c_leaf-4	0
ARGSUCCINLYA-RXN_c_leaf-4	0.00428988
ARGSUCCINSYN-RXN_c_leaf-4	0.00428988
ARG_CITRULLINE_mc_leaf-4	-0.00428988
ARG_HIS_mc_leaf-4	0
ARG_LYS_mc_leaf-4	0
ARG_ORNITHINE_mc_leaf-4	0
ARG_biomass_leaf-4	0
ARG_mc_leaf-4	0.00428988
AROMATIC-L-AMINO-ACID-DECARBOXYLASE-RXN_c_leaf-4	0
ARYLFORMAMIDASE-RXN_c_leaf-4	0
ASCORBATE_CPD-330_mc_leaf-4	0
ASNSYNA-RXN_c_leaf-4	0.00809147
ASNSYNB-RXN_c_leaf-4	0
ASN_biomass_leaf-4	0
ASPAMINOTRANS-RXN_c_leaf-4	-2.54438
ASPAMINOTRANS-RXN_m_leaf-4	0
ASPAMINOTRANS-RXN_p_leaf-4	0
ASPAMINOTRANS-RXN_x_leaf-4	0
ASPARAGHYD-RXN_c_leaf-4	0
AGMATINE-DEIMINASE-RXN_c_leaf-4	0
ASPARTATE-SEMIALDEHYDE-DEHYDROGENASE-RXN_p_leaf-4	-0.352673
ASPARTATEKIN-RXN_p_leaf-4	0.352673
ASPCARBTRANS-RXN_p_leaf-4	0.00481262
ASP_biomass_leaf-4	0
ATP-CITRATE-(PRO-S-)-LYASE-RXN_c_leaf-4	0
ATPPHOSPHORIBOSYLTRANS-RXN_p_leaf-4	-0.00279412
ATP_ADP_Pi_pc_leaf-4	0
ATP_ADP_mc_leaf-4	0
ATP_ADP_xc_leaf-4	0
ATP_AMP_mc_leaf-4	9.54298
ATP_pc_leaf-4	0
BADH-RXN_c_leaf-4	0
BENZALDEHYDE-DEHYDROGENASE-(NAD+)-RXN_c_leaf-4	0
BENZYL-ALC-DEHYDROGENASE-RXN_c_leaf-4	0
BENZYL-ALCOHOL-DEHYDROGENASE-RXN_c_leaf-4	0
BETA-UREIDOPROPIONASE-RXN_c_leaf-4	0.00126305
BETAGALACTOSID-RXN_c_leaf-4	0
BHBDCLOS-RXN_x_leaf-4	0
BIS(5'-ADENOSYL)-TRIPHOSPHATASE-RXN_c_leaf-4	0
ASPARTASE-RXN_c_leaf-4	0
BRANCHED-CHAINAMINOTRANSFERILEU-RXN_m_leaf-4	0
BRANCHED-CHAINAMINOTRANSFERILEU-RXN_p_leaf-4	-0.00689926
BRANCHED-CHAINAMINOTRANSFERLEU-RXN_c_leaf-4	0
BRANCHED-CHAINAMINOTRANSFERLEU-RXN_m_leaf-4	0
BRANCHED-CHAINAMINOTRANSFERLEU-RXN_p_leaf-4	-0.00592788
BRANCHED-CHAINAMINOTRANSFERVAL-RXN_c_leaf-4	0
BRANCHED-CHAINAMINOTRANSFERVAL-RXN_m_leaf-4	0
BRANCHED-CHAINAMINOTRANSFERVAL-RXN_p_leaf-4	-0.0122539
BUTYRATE-KINASE-RXN_c_leaf-4	0
BUTYRYL-COA-DEHYDROGENASE-RXN_c_leaf-4	0
CAFFEOYL-COA-O-METHYLTRANSFERASE-RXN_c_leaf-4	0
CARBAMATE-KINASE-RXN_m_leaf-4	0.00428988
CARBAMATE-KINASE-RXN_p_leaf-4	0.00481262
CARBODEHYDRAT-RXN_c_leaf-4	0
CARBOXYCYCLOHEXADIENYL-DEHYDRATASE-RXN_p_leaf-4	0.151026
CARBPSYN-RXN_p_leaf-4	0
CARNCOARACE-RXN_c_leaf-4	0
CARVEOL-DEHYDROGENASE-RXN_c_leaf-4	0
CATAL-RXN_x_leaf-4	3.76517
CBBLSSYN-RXN_p_leaf-4	0
CDPKIN-RXN_c_leaf-4	0
CDPKIN-RXN_m_leaf-4	0
CDPKIN-RXN_p_leaf-4	0.0015113
CDPREDUCT-RXN_c_leaf-4	0.000875904
CELLULOSE-SYNTHASE-(GDP-FORMING)-RXN_c_leaf-4	0
CELLULOSE-SYNTHASE-(UDP-FORMING)-RXN_c_leaf-4	0.687086
CEL_biomass_leaf-4	0
CHLOROPHYLLASE-RXN_c_leaf-4	0
CHL_A_biomass_leaf-4	0
CHL_B_biomass_leaf-4	0
CHOLESTEROL_biomass_leaf-4	0
CHOLINE-KINASE-RXN_c_leaf-4	0
CHORISMATE-SYNTHASE-RXN_p_leaf-4	0.156014
CHORISMATEMUT-RXN_c_leaf-4	0
CHORISMATEMUT-RXN_p_leaf-4	0.155458
CINNAMOYL-COA-REDUCTASE-RXN_c_leaf-4	0
CINNAMYL-ALCOHOL-DEHYDROGENASE-RXN_c_leaf-4	0
CITLY-RXN_c_leaf-4	0
CITRULLINASE-RXN_c_leaf-4	0
CITSYN-RXN_m_leaf-4	0
CITSYN-RXN_x_leaf-4	0.25706
CIT_ACONITATE_mc_leaf-4	0
ARGDECARBOX-RXN_c_leaf-4	0
CIT_H+_vc_leaf-4	0
CIT_ISOCITRATE_mc_leaf-4	0
CIT_xc_leaf-4	0.25706
CMPKI-RXN_c_leaf-4	-0.000875904
CMPKI-RXN_p_leaf-4	0.0015113
CMP_biomass_leaf-4	0
CO2_mc_leaf-4	3.68686
CO2_pc_leaf-4	-22.4088
CO2_tx_leaf-4	21.6432
CO2_xc_leaf-4	0
COBALAMINSYN-RXN_c_leaf-4	0
COBINPGUANYLYLTRANS-RXN_c_leaf-4	0
CO_tx_leaf-4	0
CPD-4211_xc_leaf-4	0
CPD-499_xc_leaf-4	0
CPM-KDOSYNTH-RXN_c_leaf-4	0
CTPSYN-RXN_c_leaf-4	0
CYCLOARTENOL-SYNTHASE-RXN_c_leaf-4	0
CYCLOEUCALENOL-CYCLOISOMERASE-RXN_c_leaf-4	0
CYSPH-RXN_p_leaf-4	0.00766068
CYSSYNMULTI-RXN_c_leaf-4	0.00827962
RXN-15130_p_leaf-4	0.00689926
CYSTATHIONINE-BETA-LYASE-RXN_p_leaf-4	0.000761422
CYSTATHIONINE-BETA-SYNTHASE-RXN_p_leaf-4	0
CYSTEINE-AMINOTRANSFERASE-RXN_c_leaf-4	0
CYSTEINE-DIOXYGENASE-RXN_c_leaf-4	0
CIT_H+_rev_vc_leaf-4	0
CYS_mc_leaf-4	0
CYS_pc_leaf-4	-0.000761422
CYTDEAM-RXN_c_leaf-4	0
CYTIDEAM-RXN_c_leaf-4	0
CYTIDEAM2-RXN_c_leaf-4	0
CYTIDINEKIN-RXN_c_leaf-4	0
CYTIKIN-RXN_c_leaf-4	0
CYTOCHROME-B5-REDUCTASE-RXN_c_leaf-4	0
CYTOCHROME-C-OXIDASE-RXN_m_leaf-4	12.5378
Chlorophyllase_p_leaf-4	0
Conol_biomass_leaf-4	0
Coumol_biomass_leaf-4	0
D-LACTATE-DEHYDROGENASE-(CYTOCHROME)-RXN_c_leaf-4	0
D-PPENTOMUT-RXN_c_leaf-4	0
D-RIBULOKIN-RXN_c_leaf-4	0
DADPKIN-RXN_c_leaf-4	0.000854553
DADPKIN-RXN_m_leaf-4	0
DADPKIN-RXN_p_leaf-4	0
DAHPSYN-RXN_p_leaf-4	0.156014
DALADALALIG-RXN_c_leaf-4	0
DAPASYN-RXN_c_leaf-4	0
DCDPKIN-RXN_c_leaf-4	0
DCDPKIN-RXN_m_leaf-4	0
DCDPKIN-RXN_p_leaf-4	0
DCTP-DEAM-RXN_c_leaf-4	0
DECAPCISTRANSFER-RXN_c_leaf-4	0
DELTA3-ISOPENTENYL-PP_pc_leaf-4	0
DELTA3-ISOPENTENYL-PP_xc_leaf-4	0
DEOXYADENPHOSPHOR-RXN_c_leaf-4	0
DEOXYGLUCONOKIN-RXN_c_leaf-4	0
DEOXYINOPHOSPHOR-RXN_c_leaf-4	0
DEOXYRIBOSE-P-ALD-RXN_c_leaf-4	0
DEPHOSPHOCOAKIN-RXN_c_leaf-4	0
DETHIOBIOTIN-SYN-RXN_c_leaf-4	0
DGDPKIN-RXN_c_leaf-4	0
DGDPKIN-RXN_m_leaf-4	0
DGDPKIN-RXN_p_leaf-4	0
DHAP_3PGA_pc_leaf-4	0
DHAP_Pi_pc_leaf-4	0
DHBDEHYD-RXN_c_leaf-4	0
DHDOGALDOL-RXN_c_leaf-4	0
DHSHIKIMATE-DEHYDRO-RXN_c_leaf-4	0
DI-H-OROTATE_pc_leaf-4	0
DIAMINOPIMDECARB-RXN_p_leaf-4	0.00292064
DIAMINOPIMEPIM-RXN_p_leaf-4	0.00292064
DIHYDLIPOXN-RXN_c_leaf-4	0
DIHYDRODIPICSYN-RXN_p_leaf-4	0.00292064
DIHYDROFOLATEREDUCT-RXN_m_leaf-4	-0.000878607
DIHYDROFOLATESYNTH-RXN_m_leaf-4	0
DIHYDROKAEMPFEROL-4-REDUCTASE-RXN_c_leaf-4	0
DIHYDRONEOPTERIN-MONO-P-DEPHOS-RXN_c_leaf-4	0
DIHYDROOROT-RXN_p_leaf-4	-0.00481262
DIHYDROOROTOX-RXN_c_leaf-4	0
DIHYDROPICRED-RXN-(NAD)_p_leaf-4	0
DIHYDROPICRED-RXN-(NADP)_p_leaf-4	-0.00292064
DIHYDROPYRIMIDINASE-RXN_c_leaf-4	0.00126305
DIHYDROXYISOVALDEHYDRAT-RXN_p_leaf-4	0.0181818
DIHYDROXYMETVALDEHYDRAT-RXN_p_leaf-4	0.00689926
DIOHBUTANONEPSYN-RXN_c_leaf-4	0
DIPHOSPHOMEVALONTE-DECARBOXYLASE-RXN_x_leaf-4	0
DIPHTHINE-SYNTHASE-RXN_c_leaf-4	0
DLACTDEHYDROGNAD-RXN_c_leaf-4	0
DMK-RXN_c_leaf-4	0
DOLICHOL-KINASE-RXN_c_leaf-4	0
DOPAMINE-BETA-MONOOXYGENASE-RXN_c_leaf-4	0
DTDPDEHYDRHAMEPIM-RXN_c_leaf-4	0
DTDPDEHYRHAMREDUCT-RXN_c_leaf-4	0
DTDPGLUCDEHYDRAT-RXN_c_leaf-4	0
DTDPGLUCOSEPP-RXN_c_leaf-4	0
DTDPKIN-RXN_c_leaf-4	0
DTDPKIN-RXN_m_leaf-4	0
DTDPKIN-RXN_p_leaf-4	0
DTMPKI-RXN_c_leaf-4	0
DUDPKIN-RXN_c_leaf-4	0.00267634
DUDPKIN-RXN_m_leaf-4	0
DUDPKIN-RXN_p_leaf-4	0
DUMP_mc_leaf-4	-0.000878607
DURIDKI-RXN_c_leaf-4	0
DUTP-PYROP-RXN_c_leaf-4	0.00267634
DXPREDISOM-RXN_p_leaf-4	-0.0015113
CYS_biomass_leaf-4	0
Deoxyribose_tx_leaf-4	0
ENTMULTI-RXN_c_leaf-4	0
ERYTH4PDEHYDROG-RXN_c_leaf-4	0
ERYTHRON4PDEHYDROG-RXN_c_leaf-4	0
ETHANOLAMINE-KINASE-RXN_c_leaf-4	0
ETHYL-RXN_c_leaf-4	0
F16ALDOLASE-RXN_c_leaf-4	-0.700071
F16ALDOLASE-RXN_p_leaf-4	-10.6118
F16BDEPHOS-RXN_c_leaf-4	0.700071
F16BDEPHOS-RXN_p_leaf-4	10.6118
FABAUNSATDEHYDR-RXN_c_leaf-4	0
FADSYN-RXN_c_leaf-4	0
FAD_reg_m_leaf-4	0.00428988
FARNESYLTRANSTRANSFERASE-RXN_p_leaf-4	0.000377825
FCC-NCC-PH_v_leaf-4	0
FCC_pc_leaf-4	0
FCC_vc_leaf-4	0
FERREDOXIN--NITRITE-REDUCTASE-RXN_p_leaf-4	0
FERRIC-CHELATE-REDUCTASE-RXN_c_leaf-4	0
FGAMSYN-RXN_p_leaf-4	0.00326329
FHLMULTI-RXN_c_leaf-4	0
ALPHA-AMYL-RXN_p_leaf-4	0
FLAVONOL-3-SULFOTRANSFERASE-RXN_c_leaf-4	0
FORMALDEHYDE-TRANSKETOLASE-RXN_c_leaf-4	0
FORMAMIDASE-RXN_c_leaf-4	0
FORMATETHFLIG-RXN_c_leaf-4	0
FORMATETHFLIG-RXN_m_leaf-4	0
FORMATETHFLIG-RXN_p_leaf-4	0
FORMATE_mc_leaf-4	0
FORMATE_pc_leaf-4	0
FORMYLTHFDEFORMYL-RXN_p_leaf-4	0
FPPSYN-RXN_c_leaf-4	0
FPPSYN-RXN_p_leaf-4	0.000377825
FRUCTOKINASE-RXN_c_leaf-4	0
FRUCTOSE-6-PHOSPHATE-PHOSPHOKETOLASE-RXN_c_leaf-4	0
FRU_H+_rev_vc_leaf-4	0
FRU_biomass_leaf-4	0
FRU_vc_leaf-4	0
FUCISOM-RXN_c_leaf-4	0
FUCPALDOL-RXN_c_leaf-4	0
FUCULOKIN-RXN_c_leaf-4	0
FUMARYLACETOACETASE-RXN_c_leaf-4	0
FUMHYDR-RXN_c_leaf-4	0.372937
FUMHYDR-RXN_m_leaf-4	0
DXS-RXN_p_leaf-4	0.0015113
FUM_H+_vc_leaf-4	0
FUM_pc_leaf-4	0.0093207
Ferredoxin_Plastoquinone_Reductase_p_leaf-4	0
Folate_biomass_leaf-4	0
G6P_Pi_pc_leaf-4	0
GABATRANSAM-RXN_m_leaf-4	0
GALACTOKIN-RXN_c_leaf-4	0
GALACTONOLACTONE-DEHYDROGENASE-RXN_m_leaf-4	0
GALACTOSE_biomass_leaf-4	0
GALACTURIDYLYLTRANS-RXN_c_leaf-4	0
GALLATE-DECARBOXYLASE-RXN_c_leaf-4	0
GALPMUT-RXN_c_leaf-4	0
GAPOXNPHOSPHN-RXN_c_leaf-4	0
GAPOXNPHOSPHN-RXN_p_leaf-4	0.0529153
GAP_3PGA_pc_leaf-4	0
GAP_Pi_pc_leaf-4	1.40014
GART-RXN_p_leaf-4	0.00326329
GARTRANSFORMYL2-RXN_p_leaf-4	0
GCVMULTI-RXN_m_leaf-4	3.68598
GDP-4-DEHYDRO-D-RHAMNOSE-REDUCTASE-RXN-(NAD)_c_leaf-4	0
GDP-4-DEHYDRO-D-RHAMNOSE-REDUCTASE-RXN-(NADP)_c_leaf-4	0
GDPKIN-RXN_c_leaf-4	0
FLAVONADPREDUCT-RXN_c_leaf-4	0
GDPKIN-RXN_p_leaf-4	0.00605741
GDPMANDEHYDRA-RXN_c_leaf-4	0
GDPMANMANHYDRO-RXN_c_leaf-4	0
GDPPYPHOSKIN-RXN_c_leaf-4	0
GDPREDUCT-RXN_c_leaf-4	0
GKI-RXN_c_leaf-4	0
GLC_H+_rev_vc_leaf-4	0
GLC_biomass_leaf-4	0
GLC_pc_leaf-4	0
GLC_vc_leaf-4	0
GLN_GLN_mc_leaf-4	26.0459
GLN_GLN_pc_leaf-4	-26.0372
GLN_biomass_leaf-4	0
GLT_MAL_pc_leaf-4	25.8328
GLT_biomass_leaf-4	0
GLT_xc_leaf-4	-3.93834
GLU6PDEHYDROG-RXN_c_leaf-4	0
GLU6PDEHYDROG-RXN_p_leaf-4	0
GLUC1PADENYLTRANS-RXN_p_leaf-4	0.463948
GLUC1PURIDYLTRANS-RXN_c_leaf-4	0.692017
GLUCISOM-RXN_c_leaf-4	-0.00312312
GLUCOKIN-RXN_c_leaf-4	0
GLUCOKIN-RXN_p_leaf-4	0
GLUCONATE-5-DEHYDROGENASE-RXN-(NAD)_c_leaf-4	0
FUM_H+_rev_vc_leaf-4	0.386547
GLUCONATE-DEHYDRATASE-RXN_c_leaf-4	0
GLUCONOKIN-RXN_c_leaf-4	0
GLUCONOLACT-RXN_c_leaf-4	0
GLUCOSAMINEPNACETYLTRANS-RXN_c_leaf-4	0
GLUCOSE-1-DEHYDROGENASE-RXN-(NAD)_c_leaf-4	0
GLUCOSE-1-DEHYDROGENASE-RXN-(NADP)_c_leaf-4	0
GLUCOSE-6-PHOSPHATE-1-EPIMERASE-RXN_c_leaf-4	-0.692017
GLUCOSE-6-PHOSPHATE-1-EPIMERASE-RXN_p_leaf-4	-0.463948
GLUCUROISOM-RXN_c_leaf-4	0
GLUCURONATE_biomass_leaf-4	0
GLUCURONOKINASE-RXN_c_leaf-4	0
GLURS-RXN_p_leaf-4	0.0030226
GLUTACONYL-COA-DECARBOXYLASE-RXN_x_leaf-4	0
GLUTACONYL-COA_CO-A_xc_leaf-4	0
GLUTAMATE-DEHYDROGENASE-(NAD(P)+)-RXN-(NADP)_c_leaf-4	0
GLUTAMATE-N-ACETYLTRANSFERASE-RXN_p_leaf-4	0
GLUTAMATESYN-RXN_c_leaf-4	0
GLUTAMIDOTRANS-RXN_p_leaf-4	0.00279412
GLUTAMIN-RXN_c_leaf-4	0
GLUTAMINESYN-RXN_c_leaf-4	0
GLUTAMINESYN-RXN_m_leaf-4	26.0459
GLUTAMINESYN-RXN_p_leaf-4	0
GLUTARYL-COA-DEHYDROG-RXN_c_leaf-4	0
GLUCONATE-5-DEHYDROGENASE-RXN-(NADP)_c_leaf-4	0
GLUTATHIONE-REDUCT-NADPH-RXN_c_leaf-4	0.000814945
GLUTATHIONE-REDUCT-NADPH-RXN_m_leaf-4	0
GLUTATHIONE-REDUCT-NADPH-RXN_p_leaf-4	0.00827962
GLUTATHIONE-REDUCT-NADPH-RXN_x_leaf-4	0
GLUTATHIONE-SYN-RXN_c_leaf-4	0
GLUTATHIONE-SYN-RXN_p_leaf-4	0
GLUTATHIONE_pc_leaf-4	0
GLUTCYSLIG-RXN_p_leaf-4	0
GLUTDECARBOX-RXN_c_leaf-4	0
GLUTDEHYD-RXN_c_leaf-4	0
GLUTKIN-RXN_c_leaf-4	0
GLUTKIN-RXN_p_leaf-4	0
GLUTRACE-RXN_c_leaf-4	0
GLUTRNAREDUCT-RXN_p_leaf-4	-0.0030226
GLUTSEMIALDEHYDROG-RXN_c_leaf-4	0
GLUTSEMIALDEHYDROG-RXN_p_leaf-4	0
GLY3KIN-RXN_p_leaf-4	3.60027
GLUTATHIONE-PEROXIDASE-RXN_c_leaf-4	0
GLYC3PDEHYDROGBIOSYN-RXN-(NADP)_c_leaf-4	0
GLYCERALDEHYDE-DEHYDRO-RXN_c_leaf-4	0
GLYCERATE-DEHYDROGENASE-RXN_c_leaf-4	0
GLYCERATE_pc_leaf-4	-3.60027
GLYCEROL-KIN-RXN_c_leaf-4	0
GLYCERONE-KINASE-RXN_c_leaf-4	0
GLYCINE-AMINOTRANSFERASE-RXN_x_leaf-4	-3.93834
GLYCINE-FORMIMINOTRANSFERASE-RXN_c_leaf-4	0
GLYCOGENSYN-RXN_p_leaf-4	0.463948
GLYCOLALD-DEHYDROG-RXN_c_leaf-4	0
GLYCOLALDREDUCT-RXN_c_leaf-4	0
GLYOHMETRANS-RXN_c_leaf-4	0
GLYOHMETRANS-RXN_m_leaf-4	3.6182
GLYOHMETRANS-RXN_p_leaf-4	0
GLYOXI-RXN_c_leaf-4	0
GLYOXII-RXN_c_leaf-4	0
GLYOX_pc_leaf-4	0
GLYOX_xc_leaf-4	-0.00827962
GLYRIBONUCSYN-RXN_p_leaf-4	0.00326329
GLY_biomass_leaf-4	0
GLY_mc_leaf-4	-7.30418
GLY_pc_leaf-4	-0.00326329
GLY_xc_leaf-4	7.53861
GMKALT-RXN_c_leaf-4	-0.000814945
GMP-REDUCT-RXN_c_leaf-4	0
GMP-SYN-NH3-RXN_c_leaf-4	0.00159379
GMP_biomass_leaf-4	0
GPH-RXN_p_leaf-4	7.53033
GPPSYN-RXN_c_leaf-4	0
GPPSYN-RXN_p_leaf-4	0.000377825
GSAAMINOTRANS-RXN_p_leaf-4	0.0030226
GST-RXN_c_leaf-4	0
GTP-CYCLOHYDRO-I-RXN_c_leaf-4	0
GTP-CYCLOHYDRO-II-RXN_c_leaf-4	0
GTPPYPHOSKIN-RXN_c_leaf-4	0
GUANIDINOBUTANAMIDE-NH3-RXN_c_leaf-4	0
GUANIDINOBUTYRASE-RXN_c_leaf-4	0
GUANINE-DEAMINASE-RXN_c_leaf-4	0
GUANOSINE-DEAMINASE-RXN_c_leaf-4	0
GMP-SYN-GLUT-RXN_c_leaf-4	0
GUANPHOSPHOR-RXN_c_leaf-4	0
GUANPRIBOSYLTRAN-RXN_c_leaf-4	0
GUANYL-KIN-RXN_c_leaf-4	0.000814945
Glycerate_xc_leaf-4	3.60027
Glycolate_pc_leaf-4	7.53033
Glycolate_xc_leaf-4	-7.53033
H+(ATP)_rev_vc_leaf-4	0
H+(PPi)_rev_vc_leaf-4	0.773094
H+_ATPase_c_leaf-4	0.0452775
H+_PPiase_m_leaf-4	0
H2-METHYLENE-THMPT-DEHYDRO-RXN_c_leaf-4	0
H2NEOPTERINALDOL-RXN_c_leaf-4	0
H2NEOPTERINP3PYROPHOSPHOHYDRO-RXN_c_leaf-4	0
H2PTERIDINEPYROPHOSPHOKIN-RXN_m_leaf-4	0
H2PTEROATESYNTH-RXN_m_leaf-4	0
HEMEOSYN-RXN_c_leaf-4	0
HEMN-RXN_c_leaf-4	0
HISTALDEHYD-RXN_p_leaf-4	0
HISTAMINOTRANS-RXN_p_leaf-4	0.00279412
HISTCYCLOHYD-RXN_p_leaf-4	0.00279412
HISTIDINE-DECARBOXYLASE-RXN_c_leaf-4	0
GUANOSINEKIN-RXN_c_leaf-4	0
HISTOLDEHYD-RXN_p_leaf-4	0
HISTPRATPHYD-RXN_p_leaf-4	0.00279412
HIS_CITRULLINE_mc_leaf-4	0
HIS_ORNITHINE_mc_leaf-4	0
HIS_biomass_leaf-4	0
HIS_pc_leaf-4	0.00279412
HOMO-CYS_pc_leaf-4	0.000761422
HOMOACONITATE-HYDRATASE-RXN_c_leaf-4	0
HOMOCITRATE-SYNTHASE-RXN_c_leaf-4	0
HOMOCYSMET-RXN_c_leaf-4	0
HOMOCYSMETB12-RXN_c_leaf-4	0.0575832
HOMOCYSMETB12-RXN_p_leaf-4	0
HOMOCYSTEINE-S-METHYLTRANSFERASE-RXN_c_leaf-4	-0.0568218
HOMOGENTISATE-1,2-DIOXYGENASE-RXN_c_leaf-4	0
HOMOSERDEHYDROG-RXN-(NAD)_p_leaf-4	0
HOMOSERDEHYDROG-RXN-(NADP)_p_leaf-4	0.349752
HOMOSERINE-O-ACETYLTRANSFERASE-RXN_c_leaf-4	0
HOMOSERKIN-RXN_p_leaf-4	0.349752
HOMSUCTRAN-RXN_c_leaf-4	0
HS_mc_leaf-4	0
HS_pc_leaf-4	0.00827962
HYDROG-RXN_c_leaf-4	0
HYDROHEX-RXN_c_leaf-4	0
HYDROPEROXIDE-DEHYDRATASE-RXN_c_leaf-4	0
HYDROXYMETHYLGLUTARYL-COA-LYASE-RXN_c_leaf-4	0
HYDROXYMETHYLGLUTARYL-COA-REDUCTASE-RXN_c_leaf-4	0
HYDROXYMETHYLGLUTARYL-COA-SYNTHASE-RXN_c_leaf-4	0
HYDROXYPRODEHYDROG-RXN_c_leaf-4	0
HYDROXYPYRROLINEDEH-RXN_c_leaf-4	0
HYPOXANPRIBOSYLTRAN-RXN_c_leaf-4	-0.00126305
HYPXPRIBOSYLTRAN-RXN_c_leaf-4	0
ICOSANOYL-COA-SYNTHASE-RXN-(NAD)_c_leaf-4	0
ICOSANOYL-COA-SYNTHASE-RXN-(NADP)_c_leaf-4	0
IGPSYN-RXN_p_leaf-4	0.000556288
ILE_biomass_leaf-4	0
ILE_mc_leaf-4	0
ILE_pc_leaf-4	0.00689926
IMIDPHOSDEHYD-RXN_p_leaf-4	0.00279412
IMP-DEHYDROG-RXN_c_leaf-4	0.00159379
IMPCYCLOHYDROLASE-RXN_p_leaf-4	-0.00605741
INDOLE-3-ACETALDEHYDE-OXIDASE-RXN_c_leaf-4	0
INDOLE_ACETATE_AUXIN_pc_leaf-4	0
INOPHOSPHOR-RXN_c_leaf-4	0
INORGPYROPHOSPHAT-RXN_c_leaf-4	0
INORGPYROPHOSPHAT-RXN_p_leaf-4	0.570906
INORGPYROPHOSPHAT-RXN_x_leaf-4	0.25706
INOSINE-NUCLEOSIDASE-RXN_c_leaf-4	0
INOSINEKIN-RXN_c_leaf-4	0
IPPISOM-RXN_c_leaf-4	0
IPPISOM-RXN_p_leaf-4	0
IPPISOM-RXN_x_leaf-4	0
ISOCHORMAT-RXN_c_leaf-4	0
ISOCITDEH-RXN_c_leaf-4	0.251892
ISOCITDEH-RXN_m_leaf-4	0.00516849
ISOCITDEH-RXN_x_leaf-4	0
ISOCITRATE-DEHYDROGENASE-NAD+-RXN_m_leaf-4	0
ISOCITRATE_ACONITATE_mc_leaf-4	0
ISOFLAVONE-2'-HYDROXYLASE-RXN_c_leaf-4	0
ISOPIPERITENOL-DEHYDROGENASE-RXN_c_leaf-4	0
ISOPROPANOL-DEHYDROGENASE-(NADP+)-RXN_c_leaf-4	0
ISOVALERYL-COA-FAD-RXN_m_leaf-4	0
ISPH2-RXN-(NAD)_p_leaf-4	0
ISPH2-RXN-(NADP)_p_leaf-4	0.00113348
KDO-8PPHOSPHAT-RXN_c_leaf-4	0
KDO-8PSYNTH-RXN_c_leaf-4	0
KDPGALDOL-RXN_c_leaf-4	0
KETOGAL-DEHYDROXY-RXN_c_leaf-4	0
KETOLACTOSE-RXN_c_leaf-4	0
KYNURENINE-3-MONOOXYGENASE-RXN_c_leaf-4	0
L-ARABINOKINASE-RXN_c_leaf-4	0
L-ASCORBATE-OXIDASE-RXN_c_leaf-4	0
L-ASCORBATE-PEROXIDASE-RXN_c_leaf-4	0
L-ASCORBATE-PEROXIDASE-RXN_m_leaf-4	0
L-ASCORBATE-PEROXIDASE-RXN_p_leaf-4	0
L-ASCORBATE-PEROXIDASE-RXN_x_leaf-4	0
L-ASPARTATE-OXID-RXN_p_leaf-4	0
L-ASPARTATE-OXIDASE-RXN_c_leaf-4	0
L-ASPARTATE_GLT_mc_leaf-4	0
L-ASPARTATE_pc_leaf-4	-0.366806
L-ASPARTATE_xc_leaf-4	0
L-CITRULLINE_pc_leaf-4	0
L-GAMMA-GLUTAMYLCYSTEINE_pc_leaf-4	0
L-GLN-FRUCT-6-P-AMINOTRANS-RXN_c_leaf-4	0
L-IDITOL-2-DEHYDROGENASE-RXN_c_leaf-4	0
L-LACTATE-DEHYDROGENASE-RXN_c_leaf-4	0
LACCASE-RXN_c_leaf-4	0
LACCOA-RXN_c_leaf-4	0
LACTALDDEHYDROG-RXN_c_leaf-4	0
LACTALDREDUCT-RXN_c_leaf-4	0
LACTOYL-COA-DEHYDRATASE-RXN_c_leaf-4	0
LANOSTEROL-SYNTHASE-RXN_c_leaf-4	0
LEUCPEL-RXN_c_leaf-4	0
LEU_biomass_leaf-4	0
LEU_mc_leaf-4	0
LEU_pc_leaf-4	0.00592788
LINOLEIC-ACID_biomass_leaf-4	0
GDPKIN-RXN_m_leaf-4	0
LIPIDXSYNTHESIS-RXN_c_leaf-4	0
LIPOXYGENASE-RXN_c_leaf-4	0
LTAA-RXN_c_leaf-4	0
LUMAZINESYN-RXN_c_leaf-4	0
LYSDECARBOX-RXN_c_leaf-4	0
LYS_CITRULLINE_mc_leaf-4	0
LYS_HIS_mc_leaf-4	0
LYS_ORNITHINE_mc_leaf-4	0
LYS_biomass_leaf-4	0
LYS_pc_leaf-4	0.00292064
Linoleic_acid_syn_p_leaf-4	0.00805392
MALATE--COA-LIGASE-RXN_c_leaf-4	0.00827962
MALATE-DEH-RXN_c_leaf-4	0.0466687
MALATE-DEH-RXN_m_leaf-4	1.98077
MALATE-DEH-RXN_p_leaf-4	0
MALATE-DEH-RXN_x_leaf-4	3.60027
MALATE-DEHYDROGENASE-NADP+-RXN_p_leaf-4	6.00893
MALEYLACETOACETATE-ISOMERASE-RXN_c_leaf-4	0
MALIC-NAD-RXN_m_leaf-4	0
MALIC-NADP-RXN_c_leaf-4	0
MALIC-NADP-RXN_p_leaf-4	0
MALONYL-COA-ACP-TRANSACYL-RXN_p_leaf-4	0
MALONYL-COA-DECARBOXYLASE-RXN_c_leaf-4	0
MALTODEXGLUCOSID-RXN_p_leaf-4	0
MALTOSE_pc_leaf-4	0
MALYL-COA-LYASE-RXN_c_leaf-4	0.00827962
MAL_ACONITATE_mc_leaf-4	0
MAL_CIT_mc_leaf-4	0
MAL_H+_rev_vc_leaf-4	0
MAL_H+_vc_leaf-4	0
MAL_ISOCITRATE_mc_leaf-4	-0.251892
MAL_Pi_mc_leaf-4	0
MAL_SO4_mc_leaf-4	0
MAL_SUC_mc_leaf-4	0
MAL_xc_leaf-4	-3.60027
MANDELONITRILE-LYASE-RXN_c_leaf-4	0
MANNKIN-RXN_c_leaf-4	0
MANNONDEHYDRAT-RXN_c_leaf-4	0
MANNONOXIDOREDUCT-RXN_c_leaf-4	0
MANNPGUANYLTRANGDP-RXN_c_leaf-4	0
MANNPISOM-RXN_c_leaf-4	0
MEPROPCOA-FAD-RXN_m_leaf-4	0
MERCAPYSTRANS-RXN_c_leaf-4	0
METBALT-RXN_c_leaf-4	0
METHENYLTHFCYCLOHYDRO-RXN_c_leaf-4	0.0093207
METHENYLTHFCYCLOHYDRO-RXN_m_leaf-4	0
METHENYLTHFCYCLOHYDRO-RXN_p_leaf-4	0
METHIONINE-GAMMA-LYASE-RXN_c_leaf-4	0
METHIONINE-S-METHYLTRANSFERASE-RXN_c_leaf-4	0
METHYLACETOACETYLCOATHIOL-RXN_m_leaf-4	0
METHYLACYLYLCOA-HYDROXY-RXN_m_leaf-4	0
METHYLCROTONYL-COA-CARBOXYLASE-RXN_m_leaf-4	0
METHYLENE-THF_mc_leaf-4	0.0669039
METHYLENE-THF_pc_leaf-4	0
METHYLENETHFDEHYDROG-NADP-RXN_c_leaf-4	0
METHYLGLUTACONYL-COA-HYDRATASE-RXN_m_leaf-4	0
METHYLTHIOADENOSINE-NUCLEOSIDASE-RXN_c_leaf-4	0
MET_biomass_leaf-4	0
MET_pc_leaf-4	0
MEVALONATE-KINASE-RXN_c_leaf-4	0
MG+2_rev_vc_leaf-4	0
MMUM-RXN_c_leaf-4	0
MTOB_pc_leaf-4	0
MYO-INOSITOL-1(OR-4)-MONOPHOSPHATASE-RXN_c_leaf-4	0
MYO-INOSITOL-1-KINASE-RXN_c_leaf-4	0
MYO-INOSITOL-1-PHOSPHATE-SYNTHASE-RXN_c_leaf-4	0
MYO-INOSITOL-OXYGENASE-RXN_c_leaf-4	0
Mehler_Reaction_p_leaf-4	0
Mg+2_pc_leaf-4	-0.000377825
Mg_biomass_leaf-4	0
Mg_tx_leaf-4	0.000377825
Mitochondrial_ATP_Synthase_m_leaf-4	15.0454
N-ACETYLDIAMINOPIMELATE-DEACETYLASE-RXN_c_leaf-4	0
N-ACETYLGLUTPREDUCT-RXN_p_leaf-4	0
N-ACETYLTRANSFER-RXN_p_leaf-4	0
N-CARBAMOYLPUTRESCINE-AMIDASE-RXN_c_leaf-4	0
NAD-KIN-RXN_c_leaf-4	0
NAD-KIN-RXN_p_leaf-4	0
NAD-SYNTH-GLN-RXN_c_leaf-4	0
NAD-SYNTH-NH3-RXN_c_leaf-4	0
NADH-DEHYDROG-A-RXN_m_leaf-4	0
NADH-KINASE-RXN_c_leaf-4	0
NADH-KINASE-RXN_x_leaf-4	0
NADNUCLEOSID-RXN_c_leaf-4	0
BRANCHED-CHAINAMINOTRANSFERILEU-RXN_c_leaf-4	0
NADPH_Dehydrogenase_p_leaf-4	0
NADPPHOSPHAT-RXN_c_leaf-4	0
NADPYROPHOSPHAT-RXN_c_leaf-4	0
NAG1P-URIDYLTRANS-RXN_c_leaf-4	0
NAPHTHOATE-SYN-RXN_c_leaf-4	0
NARINGENIN-3-DIOXYGENASE-RXN_c_leaf-4	0
NARINGENIN-CHALCONE-SYNTHASE-RXN_c_leaf-4	0
NCC_biomass_leaf-4	0
NICONUCADENYLYLTRAN-RXN_c_leaf-4	0
NICOTINAMID-RXN_c_leaf-4	0
NICOTINATEPRIBOSYLTRANS-RXN_c_leaf-4	0
NICOTINATE_NUCLEOTIDE_pc_leaf-4	0
NITRATE-REDUCTASE-(NADH)-RXN_c_leaf-4	0
NITRATE_H+_rev_vc_leaf-4	0
NITRATE_vc_leaf-4	0
NITRIC-OXIDE-SYNTHASE-RXN_m_leaf-4	0
HISTIDPHOS-RXN_p_leaf-4	0.00279412
NITRITE_pc_leaf-4	0
NMNAMIDOHYDRO-RXN_c_leaf-4	0
NMNNUCLEOSID-RXN_c_leaf-4	0
NO3_tx_leaf-4	0
Niacin_biomass_leaf-4	0
O-SUCCHOMOSERLYASE-RXN_c_leaf-4	0
O-SUCCINYLBENZOATE-COA-LIG-RXN_c_leaf-4	0
O-SUCCINYLBENZOATE-COA-SYN-RXN_c_leaf-4	0
O2_mc_leaf-4	-12.5421
O2_pc_leaf-4	35.3801
O2_tx_leaf-4	-18.9528
O2_xc_leaf-4	-3.76517
OAA_ACONITATE_mc_leaf-4	0
OAA_CIT_mc_leaf-4	0
OAA_ISOCITRATE_mc_leaf-4	0
OAA_MAL_mc_leaf-4	0
OAA_MAL_pc_leaf-4	-6.00064
OAA_Pi_mc_leaf-4	1.98077
OAA_SO4_mc_leaf-4	0
OAA_SUC_mc_leaf-4	0
OAA_xc_leaf-4	3.34321
OCTADECANAL-DECARBONYLASE-RXN_c_leaf-4	0
OHMETHYLBILANESYN-RXN_p_leaf-4	0.000377825
OHMETPYRKIN-RXN_c_leaf-4	0
OLEATE_biomass_leaf-4	0
ORNCARBAMTRANSFER-RXN_m_leaf-4	0.00428988
ORNCARBAMTRANSFER-RXN_p_leaf-4	0
ORNDECARBOX-RXN_c_leaf-4	0
ORNITHINE-GLT-AMINOTRANSFORASE-RXN_c_leaf-4	0
ORNITHINE-GLT-AMINOTRANSFORASE-RXN_m_leaf-4	-0.00428988
ORNITHINE-RACEMASE-RXN_c_leaf-4	0
ORNITHINE_CITRULLINE_mc_leaf-4	0
ORNITHINE_CITRULLINE_pc_leaf-4	0
ORNMUTST-RXN_c_leaf-4	0
OROPRIBTRANS-RXN_p_leaf-4	-0.00481262
OROTATE_pc_leaf-4	0
OROTPDECARB-RXN_p_leaf-4	0.00481262
Oleate_pc_leaf-4	0
P-AMINO-BENZOATE_mc_leaf-4	0
P-AMINO-BENZOATE_pc_leaf-4	0
P-PANTOCYSDECARB-RXN_c_leaf-4	0
P-PANTOCYSLIG-RXN_c_leaf-4	0
PABASYN-RXN_p_leaf-4	0
PALMITATE_biomass_leaf-4	0
PALMITATE_pc_leaf-4	0
PALMITATE_rev_xc_leaf-4	0
LIPIDADISACCHARIDESYNTH-RXN_c_leaf-4	0
PANTEPADENYLYLTRAN-RXN_c_leaf-4	0
PANTOATE-BETA-ALANINE-LIG-RXN_c_leaf-4	0
PANTOTHENATE-KIN-RXN_c_leaf-4	0
PAPS_pc_leaf-4	0
PDXJ-RXN_c_leaf-4	0
PELUDP-RXN_c_leaf-4	0
PEPCARBOXYKIN-RXN_c_leaf-4	0
PEPDEPHOS-RXN_c_leaf-4	0
PEPDEPHOS-RXN_p_leaf-4	-0.0617484
PEPTIDYLPROLYL-ISOMERASE-RXN_c_leaf-4	0
PEP_Pi_pc_leaf-4	-0.382067
PGLUCISOM-RXN_c_leaf-4	-0.692017
PGLUCISOM-RXN_p_leaf-4	-0.463948
PGLYCDEHYDROG-RXN_p_leaf-4	0
PALMITATE_xc_leaf-4	0
PHENYLALANINE-AMMONIA-LYASE-RXN_c_leaf-4	0.0635716
PHENYLPYRUVATE-DECARBOXYLASE-RXN_c_leaf-4	0
PHE_biomass_leaf-4	0
PHE_pc_leaf-4	0.151026
PHOSACETYLGLUCOSAMINEMUT-RXN_c_leaf-4	0
PHOSACETYLTRANS-RXN_c_leaf-4	0
PHOSGLYPHOS-RXN_c_leaf-4	0
PHOSGLYPHOS-RXN_p_leaf-4	-52.7562
PHOSMANMUT-RXN_c_leaf-4	0
PHOSPHATE-BUTYRYLTRANSFERASE-RXN_c_leaf-4	0
PHOSPHATE_tx_leaf-4	0.00681286
PHOSPHOGLUCMUT-RXN_c_leaf-4	-0.692017
PHOSPHOGLUCMUT-RXN_p_leaf-4	-0.463948
PHOSPHOKETOLASE-RXN_c_leaf-4	0
PHOSPHOMEVALONATE-KINASE-RXN_x_leaf-4	0
PHOSPHORIBULOKINASE-RXN_p_leaf-4	30.1213
PHYTOL_biomass_leaf-4	0
PHYTOL_pc_leaf-4	0
PHYTOL_vc_leaf-4	0
NITRITE-REDUCTASE-(CYTOCHROME)-RXN_c_leaf-4	0
PMPOXI-RXN_c_leaf-4	0
PNKIN-RXN_c_leaf-4	0
PNPOXI-RXN_c_leaf-4	0
POLYAMINE-OXIDASE-RXN_c_leaf-4	0
PORPHOBILSYNTH-RXN_p_leaf-4	0.0015113
PPENTOMUT-RXN_c_leaf-4	0
PPGPPSYN-RXN_c_leaf-4	0
PPPGPPHYDRO-RXN_c_leaf-4	0
PRAISOM-RXN_p_leaf-4	0.000556288
PRDABST-RXN_c_leaf-4	0
PREPHENATE-DEHYDROGENASE-(NADP+)-RXN_c_leaf-4	0
PREPHENATE-TRANSAMINE-RXN_p_leaf-4	0.155458
PREPHENATEDEHYDRAT-RXN_c_leaf-4	0
PRIBFAICARPISOM-RXN_p_leaf-4	0.00279412
PRODISULFREDUCT-A-RXN_c_leaf-4	0.000814945
PROLINE-MULTI_c_leaf-4	0
PROLINE-MULTI_p_leaf-4	0.00526729
PROLINE-RACEMASE-RXN_c_leaf-4	0
PROPCOASYN-RXN_m_leaf-4	0
PROPIONATE--COA-LIGASE-RXN_c_leaf-4	0
PROPIONATE-COA-TRANSFERASE-RXN_c_leaf-4	0
PROTOCHLOROPHYLLIDE-REDUCTASE-RXN_c_leaf-4	0
PLASTOQUINOL--PLASTOCYANIN-REDUCTASE-RXN_p_leaf-4	87.3578
PROTON_mc_leaf-4	-22.4413
PROTON_pc_leaf-4	20.05
PROTON_tx_leaf-4	-6.38695
PROTON_vc_leaf-4	-3.0646
PROTON_xc_leaf-4	0.51412
PROTOPORGENOXI-RXN_m_leaf-4	0
PROTOPORGENOXI-RXN_p_leaf-4	0.000377825
PROTOPORPHYRINOGEN_mc_leaf-4	0
PRO_GLT_mc_leaf-4	19.086
PRO_biomass_leaf-4	0
PRO_mc_leaf-4	-19.0902
PRO_pc_leaf-4	0.00526729
PRPPAMIDOTRANS-RXN_p_leaf-4	-0.00326329
PRPPSYN-RXN_c_leaf-4	0
PRPPSYN-RXN_p_leaf-4	0.0114263
PRTRANS-RXN_p_leaf-4	-0.000556288
PSERTRANSAM-RXN_p_leaf-4	0
PSERTRANSAMPYR-RXN_c_leaf-4	0
PSEUDOURIDYLATE-SYNTHASE-RXN_c_leaf-4	0
PSII-RXN_p_leaf-4	43.6789
PYRAMKIN-RXN_c_leaf-4	0
PROTOHEMEFERROCHELAT-RXN_c_leaf-4	0
PYRIMSYN1-RXN_c_leaf-4	0
PYRIMSYN3-RXN_c_leaf-4	0
PYRNUTRANSHYDROGEN-RXN_c_leaf-4	0
PYRROLINECARBDEHYDROG-RXN_c_leaf-4	0
PYRROLINECARBREDUCT-RXN-(NAD)_c_leaf-4	0
PYRROLINECARBREDUCT-RXN-(NAD)_p_leaf-4	0
PYRROLINECARBREDUCT-RXN-(NADP)_c_leaf-4	0
PYRROLINECARBREDUCT-RXN-(NADP)_p_leaf-4	0.00526729
PYRUFLAVREDUCT-RXN_c_leaf-4	0
PYRUVATE,ORTHOPHOSPHATE-DIKINASE-RXN_c_leaf-4	0
PYRUVATE_H+_mc_leaf-4	0
PYRUVATE_pc_leaf-4	0.0153713
PYRUVDEH-RXN_m_leaf-4	0
PYRUVDEH-RXN_p_leaf-4	0
PYRUVFORMLY-RXN_c_leaf-4	0
Palmitic_acid_syn_p_leaf-4	0
PantothenicAcid_biomass_leaf-4	0
Photon_tx_leaf-4	349.431
Pi_H+_pc_leaf-4	13.1586
Pi_vc_leaf-4	0
Pi_xc_leaf-4	0.51412
Plastidial_ATP_Synthase_p_leaf-4	24.9594
Plastoquinol_Oxidase_p_leaf-4	0
QUERCETIN-3-O-METHYLTRANSFERASE-RXN_c_leaf-4	0
PYRIDOXKIN-RXN_c_leaf-4	0
QUINOPRIBOTRANS-RXN_p_leaf-4	0
R106-RXN_c_leaf-4	0
R12-RXN_c_leaf-4	0
R127-RXN_c_leaf-4	0
R128-RXN_c_leaf-4	0
R13-RXN_c_leaf-4	0
R145-RXN_c_leaf-4	0
R147-RXN_c_leaf-4	0
R165-RXN-(NAD)_c_leaf-4	0
R222-RXN_c_leaf-4	0
R223-RXN_c_leaf-4	0
R309-RXN_c_leaf-4	0
R310-RXN_c_leaf-4	0
R311-RXN_c_leaf-4	0
R312-RXN_c_leaf-4	0
R313-RXN_c_leaf-4	0
R321-RXN_c_leaf-4	0
R322-RXN_c_leaf-4	0
R341-RXN_c_leaf-4	0
R342-RXN_c_leaf-4	0
QUINOLINATE-SYNTHA-RXN_p_leaf-4	0
R344-RXN_c_leaf-4	0
R5-RXN_c_leaf-4	0
R521-RXN_c_leaf-4	0
R524-RXN_c_leaf-4	0
R542-RXN_c_leaf-4	0
R543-RXN_c_leaf-4	0
R544-RXN_c_leaf-4	0
R545-RXN_c_leaf-4	0
R546-RXN_c_leaf-4	0
R547-RXN_c_leaf-4	0
R6-RXN_c_leaf-4	0
R62-RXN_c_leaf-4	0
R63-RXN_c_leaf-4	0
R7-RXN_c_leaf-4	0
R8-RXN_c_leaf-4	0
R82-RXN_c_leaf-4	0
R83-RXN_c_leaf-4	0
R9-RXN_c_leaf-4	0
R343-RXN_c_leaf-4	0
RIB5PISOM-RXN_p_leaf-4	9.9804
RIBOFLAVIN-SYN-RXN_c_leaf-4	0
RIBOFLAVINKIN-RXN_c_leaf-4	0
RIBOFLAVINSYNDEAM-RXN_c_leaf-4	0
RIBOFLAVINSYNREDUC-RXN_c_leaf-4	0
RIBOFLAVIN_biomass_leaf-4	0
RIBOKIN-RXN_c_leaf-4	0
RIBONUCLEOSIDE-DIP-REDUCTII-RXN_c_leaf-4	0
RIBOPHOSPHAT-RXN_c_leaf-4	0
RIBOSYLNICOTINAMIDE-KINASE-RXN_c_leaf-4	0
RIBULOSE-BISPHOSPHATE-CARBOXYLASE-RXN_p_leaf-4	22.591
RIBULP3EPIM-RXN_c_leaf-4	0.00126305
RIBULP3EPIM-RXN_p_leaf-4	-20.1409
RXN-1061_c_leaf-4	0
RXN-1062_c_leaf-4	0
RXN-1063_c_leaf-4	0
RXN-1064_c_leaf-4	0
RXN-1065_c_leaf-4	0
RXN-10_c_leaf-4	0
RXN-1101_c_leaf-4	0.0249523
RIB5PISOM-RXN_c_leaf-4	0.00126305
RXN-1103_c_leaf-4	0.0386193
RXN-1104_c_leaf-4	0.0386193
RXN-1105_c_leaf-4	0.0386193
RXN-1106_c_leaf-4	0.0386193
RXN-1121_c_leaf-4	0
RXN-1122_c_leaf-4	0
RXN-1125_c_leaf-4	0.0178246
RXN-1126_c_leaf-4	0
RXN-113_c_leaf-4	0
RXN-1142_c_leaf-4	0.0178246
RXN-1143_c_leaf-4	0.0178246
RXN-114_c_leaf-4	0
RXN-115_c_leaf-4	0
RXN-11811_c_leaf-4	-0.00159379
RXN-118_c_leaf-4	0
RXN-12019_c_leaf-4	0
RXN-1223_c_leaf-4	0
RXN-12590_c_leaf-4	0
RXN-1321_c_leaf-4	0
RXN-1102_c_leaf-4	0.0249523
RXN-1346_c_leaf-4	0
RXN-1347_c_leaf-4	0
RXN-1348_c_leaf-4	0
RXN-1349_c_leaf-4	0
RXN-1401_c_leaf-4	0
RXN-1402_c_leaf-4	0
RXN-1403_c_leaf-4	0
RXN-1404_c_leaf-4	0
RXN-1405_c_leaf-4	0
RXN-1406_c_leaf-4	0
RXN-1408_p_leaf-4	0
RXN-1461_c_leaf-4	0
RXN-1461_v_leaf-4	0
RXN-1481_c_leaf-4	0
RXN-1484_c_leaf-4	0
RXN-1541_c_leaf-4	0
RXN-1345_c_leaf-4	0
RXN-171_c_leaf-4	0
RXN-17252_p_leaf-4	0
RXN-17253_p_leaf-4	0
RXN-1725_c_leaf-4	0
RXN-1726_c_leaf-4	0
RXN-1727_c_leaf-4	0
RXN-1728_c_leaf-4	0
RXN-172_c_leaf-4	0
RXN-1804_c_leaf-4	0
RXN-1827_p_leaf-4	0
RXN-1863_c_leaf-4	0
RXN-1882_c_leaf-4	0
RXN-1883_c_leaf-4	0
RXN-1884_c_leaf-4	0
RXN-1981_c_leaf-4	0
RXN-2001_c_leaf-4	0
RXN-2002_c_leaf-4	0
RXN-2003_c_leaf-4	0
RXN-2005_c_leaf-4	0
RXN-2006_c_leaf-4	0
RXN-2007_c_leaf-4	0
RXN-2008_c_leaf-4	0
RXN-1685_c_leaf-4	0
RXN-2009_c_leaf-4	0
RXN-2121_c_leaf-4	0
RXN-2122_c_leaf-4	0
RXN-2141_c_leaf-4	0
RXN-2141_p_leaf-4	0
RXN-2202_c_leaf-4	0
RXN-2203_c_leaf-4	0
RXN-22_c_leaf-4	0
RXN-2541_c_leaf-4	0
RXN-2542_c_leaf-4	0
RXN-2543_c_leaf-4	0
RXN-2561_c_leaf-4	0
RXN-2562_c_leaf-4	0
RXN-2581_c_leaf-4	0
RXN-2583_c_leaf-4	0
RXN-25_c_leaf-4	0
RXN-2601_c_leaf-4	0
RXN-2602_c_leaf-4	0.0207946
RXN-2621_c_leaf-4	0
RXN-2622_c_leaf-4	0
RXN-2761_c_leaf-4	0
RXN-2802_c_leaf-4	0
RXN-292_c_leaf-4	0
RXN-2944_c_leaf-4	0
RXN-2945_c_leaf-4	0
RXN-2946_c_leaf-4	0
RXN-2947_c_leaf-4	0
RXN-2948_c_leaf-4	0
RXN-2961_c_leaf-4	0
RXN-2962-(NAD)_c_leaf-4	0
RXN-2981_c_leaf-4	0
RXN-2982_c_leaf-4	0
RXN-3142_c_leaf-4	0
RXN-3221_c_leaf-4	0
RXN-3283_c_leaf-4	0
RXN-3284_c_leaf-4	0
RXN-3303_c_leaf-4	0
RXN-3422_c_leaf-4	0
RXN-3443_c_leaf-4	0
RXN-3481_c_leaf-4	0
RXN-34_c_leaf-4	0
RXN-3501_c_leaf-4	0
RXN-2762_c_leaf-4	0
RXN-3521_m_leaf-4	0.00428988
RXN-3521_p_leaf-4	0.00113348
RXN-3521_x_leaf-4	0
RXN-3522_c_leaf-4	0
RXN-3522_m_leaf-4	0.00428988
RXN-3522_p_leaf-4	0.00113348
RXN-3522_x_leaf-4	0
RXN-3523_c_leaf-4	0
RXN-3523_m_leaf-4	0
RXN-3523_p_leaf-4	0
RXN-3523_x_leaf-4	0
RXN-3541_c_leaf-4	0
RXN-3542_c_leaf-4	0
RXN-3562_c_leaf-4	0
RXN-35_c_leaf-4	0
RXN-3601_c_leaf-4	0
RXN-3624_c_leaf-4	0
RXN-3625_c_leaf-4	0
RXN-3642_c_leaf-4	0
RXN-3645_c_leaf-4	0
RXN-3761_c_leaf-4	0
RXN-3762_c_leaf-4	0
RXN-3763_c_leaf-4	0
RXN-3765_c_leaf-4	0
RXN-3766_c_leaf-4	0
RXN-3768_c_leaf-4	0
RXN-4144_c_leaf-4	0
RXN-4161_c_leaf-4	0
RXN-4209_c_leaf-4	0
RXN-4210_c_leaf-4	0
RXN-4221_c_leaf-4	0
RXN-4222_c_leaf-4	0
RXN-4224_c_leaf-4	0
RXN-4225_c_leaf-4	0
RXN-4226_c_leaf-4	0
RXN-4228_c_leaf-4	0
RXN-4229_c_leaf-4	0
RXN-4230_c_leaf-4	0
RXN-4231_c_leaf-4	0
RXN-4242_c_leaf-4	0
RXN-4243_c_leaf-4	0
RXN-4303_c_leaf-4	0
RXN-4304_c_leaf-4	0
RXN-4305_c_leaf-4	0
RXN-4306_c_leaf-4	0
RXN-4307_c_leaf-4	0
RXN-4308_c_leaf-4	0
RXN-4021_c_leaf-4	0
RXN-4310_c_leaf-4	0
RXN-4311_c_leaf-4	0
RXN-4312_c_leaf-4	0
RXN-4313_c_leaf-4	0
RXN-4314_c_leaf-4	0
RXN-4315_c_leaf-4	0
RXN-4316_c_leaf-4	0
RXN-4317_c_leaf-4	0
RXN-4318_c_leaf-4	0
RXN-4422_c_leaf-4	0
RXN-4423_c_leaf-4	0
RXN-4424_c_leaf-4	0
RXN-4541_c_leaf-4	0
RXN-4542_c_leaf-4	0
RXN-4621_c_leaf-4	0
RXN-4641_c_leaf-4	0
RXN-4661_c_leaf-4	0
RXN-4662_c_leaf-4	0
RXN-4681_c_leaf-4	0
PHEAMINOTRANS-RXN_c_leaf-4	0
RXN-4722_c_leaf-4	0
RXN-4723_c_leaf-4	0
RXN-4309_c_leaf-4	0
RXN-4725_c_leaf-4	0
RXN-4726_c_leaf-4	0
RXN-4727_c_leaf-4	0
RXN-4724_c_leaf-4	0
RXN-4729_c_leaf-4	0
RXN-4730_c_leaf-4	0
RXN-4731_c_leaf-4	0
RXN-4728_c_leaf-4	0
RXN-4733_c_leaf-4	0
RXN-4734_c_leaf-4	0
RXN-4735_c_leaf-4	0
RXN-4736_c_leaf-4	0
RXN-3521_c_leaf-4	0
RXN-4781_c_leaf-4	0
RXN-4801_c_leaf-4	0
RXN-4802_c_leaf-4	0
RXN-4803_c_leaf-4	0
RXN-4804_c_leaf-4	0
RXN-4822_c_leaf-4	0
RXN-4884_c_leaf-4	0
RXN-5041_c_leaf-4	0
RXN-5061_c_leaf-4	0
RXN-5101_c_leaf-4	0
RXN-5102_c_leaf-4	0
RXN-5103_c_leaf-4	0
RXN-5106_c_leaf-4	0
RXN-5107_c_leaf-4	0
RXN-5108_c_leaf-4	0
RXN-5109_c_leaf-4	0
RXN-5110_c_leaf-4	0
RXN-5121_c_leaf-4	0
RXN-5123_c_leaf-4	0
RXN-5142_c_leaf-4	0
RXN-5143_c_leaf-4	0
RXN-5161_c_leaf-4	0
RXN-5162_c_leaf-4	0
RXN-5163_c_leaf-4	0
RXN-5164_c_leaf-4	0
RXN-5165_c_leaf-4	0
RXN-5166_c_leaf-4	0
RXN-5181_c_leaf-4	0
RXN-5182_c_leaf-4	0
RXN-5183_c_leaf-4	0
RXN-5184_c_leaf-4	0
RXN-5185_c_leaf-4	0
RXN-5221_c_leaf-4	0
RXN-5242_c_leaf-4	0
RXN-525_c_leaf-4	0
RXN-527_c_leaf-4	0
RXN-5282_p_leaf-4	0.000377825
RXN-5283_p_leaf-4	0.000377825
RXN-5284_p_leaf-4	0.000377825
RXN-5285_c_leaf-4	0
RXN-5341_c_leaf-4	0
RXN-5402_c_leaf-4	0
RXN-5403_c_leaf-4	0
RXN-5421_c_leaf-4	0
RXN-5422_c_leaf-4	0
RXN-5423_c_leaf-4	0
RXN-4737_c_leaf-4	0
RXN-5441_c_leaf-4	0
RXN-5443_c_leaf-4	0
RXN-5444_c_leaf-4	0
RXN-5462_c_leaf-4	0
RXN-5463_c_leaf-4	0
RXN-5464_c_leaf-4	0
RXN-5465_c_leaf-4	0
RXN-5466_c_leaf-4	0
RXN-5467_c_leaf-4	0
RXN-5468_c_leaf-4	0
RXN-5469_c_leaf-4	0
RXN-5470_c_leaf-4	0
RXN-5471_c_leaf-4	0
RXN-5501_c_leaf-4	0
RXN-5502_c_leaf-4	0
RXN-5581-(NAD)_c_leaf-4	0
RXN-5581-(NADP)_c_leaf-4	0
RXN-5603-(NAD)_c_leaf-4	0
RXN-5603-(NADP)_c_leaf-4	0
RXN-4721_c_leaf-4	0
RXN-5642_c_leaf-4	0
RXN-5643_c_leaf-4	0
RXN-5647_c_leaf-4	0
RXN-5841_c_leaf-4	0
RXN-5861_c_leaf-4	0
RXN-5901_c_leaf-4	0
RXN-5921-(NAD)_c_leaf-4	0
RXN-5961_c_leaf-4	0
RXN-5962_c_leaf-4	0
RXN-6002-(NAD)_c_leaf-4	0
RXN-6002-(NADP)_c_leaf-4	0
RXN-600_c_leaf-4	0
RXN-6021_c_leaf-4	0
RXN-602_c_leaf-4	0
RXN-6102_c_leaf-4	0
RXN-6142_c_leaf-4	0
RXN-6182_c_leaf-4	0
RXN-6201_x_leaf-4	0
RXN-6261_c_leaf-4	0
RXN-6268_c_leaf-4	0
RXN-6321_c_leaf-4	0
RXN-5641_c_leaf-4	0
RXN-6382-(NAD)_c_leaf-4	0
RXN-6382-(NADP)_c_leaf-4	0
RXN-6383_m_leaf-4	0
RXN-6384_m_leaf-4	0
RXN-6401_c_leaf-4	0
RXN-6421_c_leaf-4	0
RXN-6423_c_leaf-4	0
RXN-6424_c_leaf-4	0
RXN-6425_c_leaf-4	0
RXN-6461_c_leaf-4	0
RXN-6462_c_leaf-4	0
RXN-6464_c_leaf-4	0
RXN-6522_c_leaf-4	0
RXN-6523_c_leaf-4	0
RXN-6524_c_leaf-4	0
RXN-6541_c_leaf-4	0
RXN-6544_c_leaf-4	0
RXN-6550_c_leaf-4	0
RXN-661_c_leaf-4	0
RXN-6622_c_leaf-4	0
RXN-662_c_leaf-4	0
RXN-6381_c_leaf-4	0
RXN-6841_c_leaf-4	0
RXN-698_c_leaf-4	0
RXN-7022_c_leaf-4	0
RXN-706_c_leaf-4	0
RXN-7082_c_leaf-4	0
RXN-708_c_leaf-4	0
RXN-711_c_leaf-4	0
RXN-712_c_leaf-4	0
RXN-7141_c_leaf-4	0
RXN-7142_c_leaf-4	0
RXN-7143_c_leaf-4	0
RXN-7163_c_leaf-4	0
RXN-7183-(NAD)_c_leaf-4	0
RXN-7183-(NAD)_m_leaf-4	0
RXN-7202_c_leaf-4	0
RXN-7203_c_leaf-4	0
RXN-7204_c_leaf-4	0
RXN-721_c_leaf-4	0
RXN-7224_c_leaf-4	0
RXN-7225_c_leaf-4	0
RXN-7226_c_leaf-4	0
RXN-7227_c_leaf-4	0
RXN-7401_c_leaf-4	0
RXN-7421_c_leaf-4	0
RXN-5424_c_leaf-4	0
RXN-744_c_leaf-4	0
RXN-745_c_leaf-4	0
RXN-7567_c_leaf-4	0
RXN-7569_c_leaf-4	0
RXN-7575_c_leaf-4	0
RXN-7577_c_leaf-4	0
RXN-7578_c_leaf-4	0
RXN-7580_c_leaf-4	0
RXN-7589_c_leaf-4	0
RXN-7590_c_leaf-4	0
RXN-7591_c_leaf-4	0
RXN-7607_c_leaf-4	0
RXN-7609_c_leaf-4	0
RXN-7610_c_leaf-4	0
RXN-7614_c_leaf-4	0
RXN-7615_c_leaf-4	0
RXN-7619_c_leaf-4	0
RXN-7643_c_leaf-4	0
RXN-7645_c_leaf-4	0
RXN-4732_c_leaf-4	0
RXN-7648_c_leaf-4	0
RXN-7650_c_leaf-4	0
RXN-7654_c_leaf-4	0
RXN-7655_c_leaf-4	0
RXN-7656_c_leaf-4	0
RXN-7657_c_leaf-4	0
RXN-7658_p_leaf-4	0.000377825
RXN-7659_p_leaf-4	0.000377825
RXN-7660_p_leaf-4	0.000377825
RXN-7663_p_leaf-4	0
RXN-7664_p_leaf-4	0
RXN-7665_p_leaf-4	0
RXN-7666_p_leaf-4	0
RXN-7674_p_leaf-4	9.44563e-05
RXN-7676_p_leaf-4	9.44563e-05
RXN-7677_p_leaf-4	9.44563e-05
RXN-7678_c_leaf-4	0
RXN-7678_p_leaf-4	0
RXN-7679_p_leaf-4	0
RXN-663_c_leaf-4	0
RXN-7686_c_leaf-4	0
RXN-7689_c_leaf-4	0
RXN-7692_c_leaf-4	0
RXN-7693_c_leaf-4	0
RXN-7647_c_leaf-4	0
RXN-7700_c_leaf-4	0
RXN-7703_c_leaf-4	0
RXN-7704_c_leaf-4	0
RXN-7706_c_leaf-4	0
RXN-7708_c_leaf-4	0
RXN-7737_p_leaf-4	-0.00292064
RXN-7738_c_leaf-4	0
RXN-7739_p_leaf-4	0
RXN-773_c_leaf-4	0
RXN-7740_c_leaf-4	0
RXN-7741_p_leaf-4	0
RXN-774_c_leaf-4	0
RXN-7750_c_leaf-4	0
RXN-7771_c_leaf-4	0
RXN-7772_c_leaf-4	0
RXN-7774_c_leaf-4	0
RXN-7775_c_leaf-4	0
RXN-7694_c_leaf-4	0
RXN-7780_c_leaf-4	0
RXN-7781_c_leaf-4	0
RXN-7782_c_leaf-4	0
RXN-7784_c_leaf-4	0
RXN-7785_c_leaf-4	0
RXN-7800_p_leaf-4	0.00592788
RXN-7805_c_leaf-4	0
RXN-7807_c_leaf-4	0
RXN-7809_c_leaf-4	0
RXN-7810_c_leaf-4	0
RXN-7811_c_leaf-4	0
RXN-7812_c_leaf-4	0
RXN-7813_c_leaf-4	0
RXN-7815_c_leaf-4	0
RXN-7822_c_leaf-4	0
RXN-7825_c_leaf-4	0
RXN-7826_c_leaf-4	0
RXN-7842_c_leaf-4	0
RXN-7843_c_leaf-4	0
RXN-7869_c_leaf-4	0
RXN-7422_c_leaf-4	0
RXN-7875_c_leaf-4	0
RXN-7876_c_leaf-4	0
RXN-7877_c_leaf-4	0
RXN-7878_c_leaf-4	0
RXN-7903_p_leaf-4	0
RXN-7913_c_leaf-4	0.000875904
RXN-7921_c_leaf-4	0
RXN-7922_c_leaf-4	0
RXN-7968-(NADP)_c_leaf-4	0
RXN-7984_p_leaf-4	0
RXN-7985_p_leaf-4	0
RXN-8001_p_leaf-4	0.00279412
RXN-8002_c_leaf-4	0
RXN-8028_c_leaf-4	0
RXN-8035_c_leaf-4	0
RXN-8036_c_leaf-4	0
RXN-8037_c_leaf-4	0
RXN-8038_c_leaf-4	0
RXN-7871_c_leaf-4	0
RXN-8074_c_leaf-4	0
RXN-8088_c_leaf-4	0
RXN-8089_c_leaf-4	0
RXN-8090_c_leaf-4	0
RXN-8093_c_leaf-4	0
RXN-8094_c_leaf-4	0
RXN-8153_c_leaf-4	0
RXN-8197_c_leaf-4	0
RXN-821_m_leaf-4	0.00428988
RXN-8228_c_leaf-4	0
RXN-8231_c_leaf-4	0
RXN-8232_c_leaf-4	0
RXN-8233_c_leaf-4	0
RXN-8234_c_leaf-4	0
RXN-8235_c_leaf-4	0
RXN-8262_c_leaf-4	0
RXN-8277_c_leaf-4	0
RXN-8278_c_leaf-4	0
RXN-8279_c_leaf-4	0
RXN-8281_c_leaf-4	0
RXN-8292_c_leaf-4	0
RXN-8042_c_leaf-4	0
RXN-8295_c_leaf-4	0
RXN-8296_c_leaf-4	0
RXN-8297_c_leaf-4	0
RXN-8298_c_leaf-4	0
RXN-8299_c_leaf-4	0
RXN-8300_c_leaf-4	0
RXN-8301_c_leaf-4	0
RXN-8302_c_leaf-4	0
RXN-8303_c_leaf-4	0
RXN-8304_c_leaf-4	0
RXN-8305_c_leaf-4	0
RXN-8306_c_leaf-4	0
RXN-8307_c_leaf-4	0
RXN-8308_c_leaf-4	0
RXN-8309_c_leaf-4	0
RXN-8310_c_leaf-4	0
RXN-8311_c_leaf-4	0
RXN-7779_c_leaf-4	0
RXN-8314_c_leaf-4	0
RXN-8316_c_leaf-4	0
RXN-8317_c_leaf-4	0
RXN-8318_c_leaf-4	0
RXN-8319_c_leaf-4	0
RXN-8320_c_leaf-4	0
RXN-8321_c_leaf-4	0
RXN-8322_c_leaf-4	0
RXN-8323_c_leaf-4	0
RXN-8324_c_leaf-4	0
RXN-8325_c_leaf-4	0
RXN-8326_c_leaf-4	0
RXN-8327_c_leaf-4	0
RXN-8328_c_leaf-4	0
RXN-8329_c_leaf-4	0
RXN-8330_c_leaf-4	0
RXN-8331_c_leaf-4	0
RXN-8352_c_leaf-4	0
RXN-8353_c_leaf-4	0
RXN-8294_c_leaf-4	0
RXN-8360_c_leaf-4	0
RXN-8361_c_leaf-4	0
RXN-8363_c_leaf-4	0
RXN-8364_c_leaf-4	0
RXN-8365_c_leaf-4	0
RXN-8366_c_leaf-4	0
RXN-8367_c_leaf-4	0
RXN-8368_c_leaf-4	0
RXN-8369_c_leaf-4	0
RXN-8382_c_leaf-4	0
RXN-8383_c_leaf-4	0
RXN-8386_c_leaf-4	0
RXN-8387_c_leaf-4	0
RXN-8414_c_leaf-4	0
RXN-8415_c_leaf-4	0
RXN-8416_c_leaf-4	0
RXN-8417_c_leaf-4	0
RXN-8357_c_leaf-4	0
RXN-8419_c_leaf-4	0
RXN-8421_c_leaf-4	0
RXN-8422_c_leaf-4	0
RXN-8423_c_leaf-4	0
RXN-8424_c_leaf-4	0
RXN-8425_c_leaf-4	0
RXN-8426_c_leaf-4	0
RXN-8428_c_leaf-4	0
RXN-8429_c_leaf-4	0
RXN-8430_c_leaf-4	0
RXN-8431_c_leaf-4	0
RXN-8432_c_leaf-4	0
RXN-8441_c_leaf-4	0
RXN-8442_c_leaf-4	0
RXN-8443_c_leaf-4	0
RXN-8444_c_leaf-4	0
RXN-8447_c_leaf-4	0
RXN-8469_c_leaf-4	0
RXN-8477_c_leaf-4	0
RXN-8495_c_leaf-4	0
RXN-8418_c_leaf-4	0
RXN-8502_c_leaf-4	0
RXN-8503_c_leaf-4	0
RXN-8504_c_leaf-4	0
RXN-8540_c_leaf-4	0
RXN-8541_c_leaf-4	0
RXN-8550_c_leaf-4	0
RXN-8565_c_leaf-4	0
RXN-8566_c_leaf-4	0
RXN-8568_c_leaf-4	0
RXN-8572_c_leaf-4	0
RXN-8618_c_leaf-4	0
RXN-8630_c_leaf-4	0
RXN-8631_c_leaf-4	0
RXN-863_c_leaf-4	0
RXN-864_c_leaf-4	0
RXN-87_c_leaf-4	0
RXN-902_c_leaf-4	0
RXN-904_c_leaf-4	0
RXN-947_c_leaf-4	0
RXN-9514_p_leaf-4	0
RXN-9518_p_leaf-4	0
RXN-9520_p_leaf-4	0
RXN-9524_p_leaf-4	0
RXN-8497_c_leaf-4	0
RXN-9532_p_leaf-4	0
RXN-9533_p_leaf-4	0
RXN-9536_p_leaf-4	0
RXN-9537_p_leaf-4	0
RXN-9540_p_leaf-4	0
RXN-9549_p_leaf-4	0
RXN-961_p_leaf-4	7.53033
RXN-9632_p_leaf-4	0
RXN-9633_p_leaf-4	0
RXN-9634_p_leaf-4	0
RXN-9635_p_leaf-4	0
RXN-9648_p_leaf-4	0
RXN-9650_p_leaf-4	0
RXN-9651_p_leaf-4	0
RXN-9652_p_leaf-4	0
RXN-9653_p_leaf-4	0
RXN-9654_p_leaf-4	0
RXN-9655_p_leaf-4	0
RXN-9657_p_leaf-4	0
RXN-9658_p_leaf-4	0
RXN-9659_p_leaf-4	0
RXN-9660_p_leaf-4	0
RXN-9661_p_leaf-4	0
RXN-9662_p_leaf-4	0
RXN-9663_p_leaf-4	0
RXN-9528_p_leaf-4	0
RXN-974_c_leaf-4	0
RXN-991_c_leaf-4	0
RXN-9_c_leaf-4	0
RXN-MG-PROTOPORPHYRIN-METHYLESTER-SYN_p_leaf-4	0.000377825
RXN0-1131_c_leaf-4	0
RXN0-1461_c_leaf-4	0
RXN0-1461_p_leaf-4	0.000377825
RXN0-2381_p_leaf-4	0.000556288
RXN0-2382_p_leaf-4	0.000556288
RXN0-300_c_leaf-4	0
RXN0-302_p_leaf-4	0.0015113
RXN0-306_c_leaf-4	0
RXN0-363_c_leaf-4	0
RXN0-366_c_leaf-4	0
RXN0-384_c_leaf-4	0.000854553
RXN0-4281_c_leaf-4	0
RXN0-4401_c_leaf-4	0
RXN0-5114_p_leaf-4	0
RXN0-5180_c_leaf-4	0
RXN0-5181_p_leaf-4	0
RXN-8313_c_leaf-4	0
RXN0-5182_p_leaf-4	0
RXN0-5183_c_leaf-4	0
RXN0-5224_p_leaf-4	0.0131025
RXN0-5330-(NAD)_c_leaf-4	0
RXN0-5330-(NAD)_m_leaf-4	25.0756
RXN0-5330-(NADP)_c_leaf-4	0
RXN0-5330-(NADP)_m_leaf-4	0
RXN0-6550_c_leaf-4	0
RXN0-722_c_leaf-4	0
RXN0-723_c_leaf-4	0
RXN0-724_c_leaf-4	0
RXN0-742_c_leaf-4	0
RXN0-743_c_leaf-4	0
RXN0-745_c_leaf-4	0
RXN0-746_c_leaf-4	0
RXN0-747_c_leaf-4	0
RXN0-748_c_leaf-4	0.000814945
RXN0-882_p_leaf-4	-0.0015113
RXN0-884-(NAD)_p_leaf-4	0
RXN0-884-(NADP)_p_leaf-4	0.000377825
RXN0-901_c_leaf-4	0
RXN0-902_c_leaf-4	0
RXN1F-101_c_leaf-4	0
RXN-969_x_leaf-4	7.53033
RXN1F-143_c_leaf-4	0
RXN1F-144_c_leaf-4	0
RXN1F-147_c_leaf-4	0
RXN1F-148_c_leaf-4	0
RXN1F-150_c_leaf-4	0
RXN1F-151_c_leaf-4	0
RXN1F-155_c_leaf-4	0
RXN1F-160_c_leaf-4	0
RXN1F-161_c_leaf-4	0
RXN1F-162_c_leaf-4	0
RXN1F-163_c_leaf-4	0
RXN1F-165_c_leaf-4	0
RXN1F-167_c_leaf-4	0
RXN1F-168_c_leaf-4	0
RXN1F-170_c_leaf-4	0
RXN1F-19_c_leaf-4	0
RXN1F-20_p_leaf-4	0.000377825
RXN1F-28_c_leaf-4	0
RXN1F-357_c_leaf-4	0
RXN-7682_c_leaf-4	0
RXN1F-72_p_leaf-4	0.000377825
RXN1F-775_c_leaf-4	0
RXN1F-88_c_leaf-4	0
RXN1F-93_c_leaf-4	0
RXN1F-99_c_leaf-4	0
RXN26F-4_c_leaf-4	0
RXN26F-6_c_leaf-4	0
RXN3O-127_c_leaf-4	0
RXN3O-130_c_leaf-4	0
RXN3O-1380_c_leaf-4	0
RXN3O-145_c_leaf-4	0
RXN3O-178_c_leaf-4	0
RXN3O-1983_c_leaf-4	0
RXN3O-203_c_leaf-4	0
RXN3O-218_c_leaf-4	0
RXN3O-227_c_leaf-4	0
RXN3O-680_c_leaf-4	0
RXN490-3650_p_leaf-4	174.716
RXN66-101_c_leaf-4	0
RXN66-103_c_leaf-4	0
RXN66-10_c_leaf-4	0
RXN66-11_c_leaf-4	0
RXN66-12_c_leaf-4	0
RXN66-13_c_leaf-4	0
RXN0-5182_c_leaf-4	0
RXN66-142_c_leaf-4	0
RXN66-144_c_leaf-4	0
RXN66-146_c_leaf-4	0
RXN66-147_c_leaf-4	0
RXN66-14_c_leaf-4	0
RXN66-15-(NAD)_c_leaf-4	0
RXN66-15-(NADP)_c_leaf-4	0
RXN66-16-(NAD)_c_leaf-4	0
RXN66-16-(NADP)_c_leaf-4	0
RXN66-161_c_leaf-4	0
RXN66-162_c_leaf-4	0
RXN66-163_c_leaf-4	0
RXN66-164_c_leaf-4	0
RXN66-166_c_leaf-4	0
RXN66-168_c_leaf-4	0
RXN66-169_c_leaf-4	0
RXN66-17-(NAD)_c_leaf-4	0
RXN66-17-(NADP)_c_leaf-4	0
RXN66-18-(NAD)_c_leaf-4	0
RXN66-18-(NADP)_c_leaf-4	0
RXN66-181_c_leaf-4	0
RXN66-182_c_leaf-4	0
RXN66-183_c_leaf-4	0
RXN66-185_c_leaf-4	0
RXN66-19_c_leaf-4	0
RXN66-141_c_leaf-4	0
RXN66-20-(NAD)_c_leaf-4	0
RXN66-20-(NADP)_c_leaf-4	0
RXN66-21-(NAD)_c_leaf-4	0
RXN66-21-(NADP)_c_leaf-4	0
RXN66-22-(NAD)_c_leaf-4	0
RXN66-22-(NADP)_c_leaf-4	0
RXN66-221_c_leaf-4	0
RXN66-23-(NAD)_c_leaf-4	0
RXN66-23-(NADP)_c_leaf-4	0
RXN66-241_c_leaf-4	0
RXN66-24_c_leaf-4	0
RXN66-25_c_leaf-4	0
RXN66-26-(NAD)_c_leaf-4	0
RXN66-26-(NADP)_c_leaf-4	0
RXN66-27_c_leaf-4	0
RXN66-281-(NAD)_c_leaf-4	0
RXN66-281-(NADP)_c_leaf-4	0
RXN66-282_c_leaf-4	0
RXN66-28_c_leaf-4	0
RXN66-303_c_leaf-4	0
RXN66-304_c_leaf-4	0
RXN66-305_c_leaf-4	0
RXN66-310-(NAD)_c_leaf-4	0
RXN66-310-(NADP)_c_leaf-4	0
RXN1F-66_p_leaf-4	0.000283369
RXN66-311-(NADP)_c_leaf-4	0
RXN66-312-(NAD)_c_leaf-4	0
RXN66-312-(NADP)_c_leaf-4	0
RXN66-313-(NAD)_c_leaf-4	0
RXN66-313-(NADP)_c_leaf-4	0
RXN66-314_c_leaf-4	0
RXN66-315-(NAD)_c_leaf-4	0
RXN66-315-(NADP)_c_leaf-4	0
RXN66-316-(NAD)_c_leaf-4	0
RXN66-316-(NADP)_c_leaf-4	0
RXN66-317-(NAD)_c_leaf-4	0
RXN66-317-(NADP)_c_leaf-4	0
RXN66-318-(NAD)_c_leaf-4	0
RXN66-318-(NADP)_c_leaf-4	0
RXN66-319_c_leaf-4	0
RXN66-320_c_leaf-4	0
RXN66-321_c_leaf-4	0
RXN66-322-(NAD)_c_leaf-4	0
RXN66-322-(NADP)_c_leaf-4	0
RXN66-323_c_leaf-4	0
RXN66-3_c_leaf-4	0
RXN66-3_m_leaf-4	0.327194
RXN66-61_c_leaf-4	0
RXN66-311-(NAD)_c_leaf-4	0
RXN66-81_c_leaf-4	0
RXN66-82_c_leaf-4	0
RXN66-83_c_leaf-4	0
RXN6666-2_c_leaf-4	0
RXNN-404_c_leaf-4	0
RXNQT-4140-(NAD)_c_leaf-4	0
RXNQT-4140-(NADP)_c_leaf-4	0
RXNQT-4191_c_leaf-4	0
RXNQT-4300_c_leaf-4	0
RXNQT-4301_c_leaf-4	0
S-ADENMETSYN-RXN_c_leaf-4	0
S-ALLANTOIN_xc_leaf-4	0
S-FORMYLGLUTATHIONE-HYDROLASE-RXN_c_leaf-4	0
SAICARSYN-RXN_p_leaf-4	0.00326329
SAMDECARB-RXN_c_leaf-4	0
SAM_SHAC_pc_leaf-4	-0.000377825
SARCOX-RXN_c_leaf-4	0
SEDOBISALDOL-RXN_p_leaf-4	9.99183
SERINE-C-PALMITOYLTRANSFERASE-RXN_c_leaf-4	0
SERINE-GLYOXYLATE-AMINOTRANSFERASE-RXN_x_leaf-4	3.60027
SERINE-O-ACETTRAN-RXN_c_leaf-4	0
RXN66-62_c_leaf-4	0
SERINE-O-ACETTRAN-RXN_p_leaf-4	0
SER_biomass_leaf-4	0
SER_mc_leaf-4	3.6182
SER_pc_leaf-4	-0.000556288
SER_xc_leaf-4	-3.60027
SHCHCSYNTH-RXN_c_leaf-4	0
SHIKIMATE-5-DEHYDROGENASE-RXN_p_leaf-4	-0.156014
SHIKIMATE-KINASE-RXN_p_leaf-4	0.156014
SO3_biomass_leaf-4	0
SO3_xc_leaf-4	0
SO4_pc_leaf-4	-0.00827962
SO4_tx_leaf-4	0.00827962
SO4_xc_leaf-4	0
SPERMIDINESYN-RXN_c_leaf-4	0
SPERMINE-SYNTHASE-RXN_c_leaf-4	0
SPHINGANINE-1-PHOSPHATE-ALDOLASE-RXN_c_leaf-4	0
SPHINGANINE-KINASE-RXN_c_leaf-4	0
SPONTPRO-RXN_c_leaf-4	0
SPONTPRO-RXN_m_leaf-4	0.00428988
SPONTPRO-RXN_p_leaf-4	-0.00526729
STARCH_biomass_leaf-4	0
SERINE-O-ACETTRAN-RXN_m_leaf-4	0
STRICTOSIDINE-SYNTHASE-RXN_c_leaf-4	0
SUCCARGDIHYDRO-RXN_c_leaf-4	0
SUCCCOASYN-RXN_m_leaf-4	0
SUCCDIAMINOPIMDESUCC-RXN_c_leaf-4	0
SUCCGLU-SEMIALDEHYDE-SUCCGLU-RXN_c_leaf-4	0
SUCCGLUDESUCC-RXN_c_leaf-4	0
SUCCINATE--COA-LIGASE-GDP-FORMING-RXN_m_leaf-4	0
SUCCINATE-DEHYDROGENASE-UBIQUINONE-RXN_m_leaf-4	0
SUCCINATE-SEMIALDEHYDE-DEHYDROGENASE-RXN_m_leaf-4	0
SUCCINYLDIAMINOPIMTRANS-RXN_c_leaf-4	0
SUCCORNTRANSAM-RXN_c_leaf-4	0
SUCROSE-1F-FRUCTOSYLTRANSFERASE-RXN_c_leaf-4	0
SUCROSE-PHOSPHATASE-RXN_c_leaf-4	0.00805434
SUCROSE-PHOSPHATE-SYNTHASE-RXN_c_leaf-4	0.00805434
SUCROSE-SYNTHASE-RXN_c_leaf-4	-0.00312312
SUCROSE_H+_vc_leaf-4	0
SUCROSE_biomass_leaf-4	0
SUCROSE_rev_vc_leaf-4	0
SUC_ACONITATE_mc_leaf-4	0
SUC_CIT_mc_leaf-4	0
SUC_FUM_mc_leaf-4	0
STEROID-SULFOTRANSFERASE-RXN_c_leaf-4	0
SUC_Pi_mc_leaf-4	17.1052
SUC_SO4_mc_leaf-4	0
SUC_xc_leaf-4	0
SULFATE-ADENYLYLTRANS-RXN_c_leaf-4	0
SULFATE-ADENYLYLTRANS-RXN_p_leaf-4	0.00827962
SULFATE_vc_leaf-4	0
SULFITE-REDUCT-RXN_c_leaf-4	0
SULFITE-REDUCTASE-(FERREDOXIN)-RXN_c_leaf-4	0
SUPEROX-DISMUT-RXN_c_leaf-4	0
SUPEROX-DISMUT-RXN_m_leaf-4	0
SUPEROX-DISMUT-RXN_p_leaf-4	0
SUPEROX-DISMUT-RXN_x_leaf-4	0
Sinap_biomass_leaf-4	0
TAG_biomass_leaf-4	0
TETHYDPICSUCC-RXN_c_leaf-4	0
TETRAACYLDISACC4KIN-RXN_c_leaf-4	0
THF_mc_leaf-4	-0.0669039
THF_pc_leaf-4	0.0093207
THI-P-KIN-RXN_c_leaf-4	0
THI-P-SYN-RXN_c_leaf-4	0
THIAMIN-PYROPHOSPHOKINASE-RXN_c_leaf-4	0
THIAZOLSYN3-RXN_c_leaf-4	0
THIKIN-RXN_c_leaf-4	0
SUC_ISOCITRATE_mc_leaf-4	0
THIOREDOXIN-REDUCT-NADPH-RXN_m_leaf-4	0
THIOREDOXIN-REDUCT-NADPH-RXN_p_leaf-4	0
THIOSULFATE-SULFURTRANSFERASE-RXN_c_leaf-4	0
THREDEHYD-RXN_p_leaf-4	0
THREO-DS-ISO-CITRATE_xc_leaf-4	0
THREODEHYD-RXN_c_leaf-4	0
THREONINE-ALDOLASE-RXN_c_leaf-4	0.327194
THREOSPON-RXN_c_leaf-4	0
THRESYN-RXN_p_leaf-4	0.342092
THR_biomass_leaf-4	0
THR_pc_leaf-4	0.342092
THYKI-RXN_c_leaf-4	0
THYM-PHOSPH-RXN_c_leaf-4	0
THYMIDYLATESYN-RXN_m_leaf-4	0.000878607
TIGLYLCOA-HYDROXY-RXN_m_leaf-4	0
TMP_biomass_leaf-4	0
TMP_mc_leaf-4	0.000878607
TOCOPHEROL-O-METHYLTRANSFERASE-RXN_c_leaf-4	0
TOLUENE-SIDE-CHAIN-MONOOXYGENASE-RXN_c_leaf-4	0
TRANS-CINNAMATE-2-MONOOXYGENASE-RXN_c_leaf-4	0
THIOREDOXIN-REDUCT-NADPH-RXN_c_leaf-4	0.00265499
TRANSALDOL-RXN_p_leaf-4	0
TREHALA-RXN_c_leaf-4	0
TREHALOSE6PSYN-RXN_c_leaf-4	0
TREHALOSEPHOSPHA-RXN_c_leaf-4	0
TRIOSEPISOMERIZATION-RXN_c_leaf-4	0.700071
TRIOSEPISOMERIZATION-RXN_p_leaf-4	20.6036
TROPINONE-REDUCTASE-RXN_c_leaf-4	0
TRP_biomass_leaf-4	0
TRP_pc_leaf-4	0.000556288
TRYPSYN-RXN_c_leaf-4	0
TRYPTOPHAN-2'-DIOXYGENASE-RXN_c_leaf-4	0
TRYPTOPHAN-2,3-DIOXYGENASE-RXN_c_leaf-4	0
TRYPTOPHAN-2-MONOOXYGENASE-RXN_c_leaf-4	0
TSA-REDUCT-RXN-(NAD)_c_leaf-4	0
TSA-REDUCT-RXN-(NADP)_c_leaf-4	0
TYRAMINE-N-FERULOYLTRANSFERASE-RXN_c_leaf-4	0
TYRAMINOTRANS-RXN_p_leaf-4	0
TYROSINE-3-MONOOXYGENASE-RXN_c_leaf-4	0
TYROSINE-AMINOTRANSFERASE-RXN_c_leaf-4	0
TYROSINE-DECARBOXYLASE-RXN_c_leaf-4	0
TYR_biomass_leaf-4	0
TYR_pc_leaf-4	0.00443186
UBIQUINONE_UBIQUINOL_mc_leaf-4	0
UDP-ARABINOSE-4-EPIMERASE-RXN_c_leaf-4	0
UDP-GLUCOSE_biomass_leaf-4	0
UDP-GLUCURONATE-4-EPIMERASE-RXN_c_leaf-4	0
TRANS-CINNAMATE-4-MONOOXYGENASE-RXN_c_leaf-4	0.0635716
UDP-N-ACETYLGLUCOSAMINE-4-EPIMERASE-RXN_c_leaf-4	0
UDP-NACMUR-ALA-LIG-RXN_c_leaf-4	0
UDP-NACMURALA-GLU-LIG-RXN_c_leaf-4	0
UDP-NACMURALGLDAPLIG-RXN_c_leaf-4	0
UDPACYLGLCNACDEACETYL-RXN_c_leaf-4	0
UDPGLUCEPIM-RXN_c_leaf-4	0
UDPKIN-RXN_c_leaf-4	0.687204
UDPKIN-RXN_m_leaf-4	0
UDPKIN-RXN_p_leaf-4	0.00481262
UDPNACETYLGLUCOSAMENOLPYRTRANS-RXN_c_leaf-4	0
UDPNACETYLMURAMATEDEHYDROG-RXN_c_leaf-4	0
UDPREDUCT-RXN_c_leaf-4	-0.00267634
UGD-RXN_c_leaf-4	0
UMPKI-RXN_c_leaf-4	-0.00213629
UMPKI-RXN_p_leaf-4	0.00481262
UMP_biomass_leaf-4	0
URA-PHOSPH-RXN_c_leaf-4	0
URACIL-PRIBOSYLTRANS-RXN_c_leaf-4	0.00126305
URATE-OXIDASE-RXN_x_leaf-4	0
UDP-GLUCURONATE-DECARBOXYLASE-RXN_c_leaf-4	0
UREASE-RXN_c_leaf-4	0
UREA_mc_leaf-4	0
UREA_vc_leaf-4	0
UREIDOGLYCOLATE-HYDROLASE-RXN_c_leaf-4	0
URIDINEKIN-RXN_c_leaf-4	0
URKI-RXN_c_leaf-4	0
UROGENDECARBOX-RXN_p_leaf-4	0.000377825
UROGENIIISYN-RXN_p_leaf-4	0.000377825
URPHOS-RXN_c_leaf-4	0
UTPHEXPURIDYLYLTRANS-RXN_c_leaf-4	0
UTP_pc_leaf-4	0.00481262
VAL_biomass_leaf-4	0
VAL_mc_leaf-4	0
VAL_pc_leaf-4	0.0122539
VitaminB6_biomass_leaf-4	0
WATER_mc_leaf-4	46.9319
WATER_pc_leaf-4	-62.3991
WATER_tx_leaf-4	13.3574
WATER_vc_leaf-4	0
WATER_xc_leaf-4	7.01621
URATE_xc_leaf-4	0
XANTHOSINEPHOSPHORY-RXN_c_leaf-4	0
XMPXAN-RXN_c_leaf-4	0
XYLISOM-RXN_c_leaf-4	0
XYLOSE_biomass_leaf-4	0
XYLULOKIN-RXN_c_leaf-4	0
ZEATIN-O-BETA-D-XYLOSYLTRANSFERASE-RXN_c_leaf-4	0
coproporphyrinogen-III_pc_leaf-4	0
RXN1F-10_p_leaf-4	0.000377825
RXN66-1_c_leaf-4	0
X5P_Pi_pc_leaf-4	-0.00126305
Leaf_biomass_tx_leaf-4	158.105
PHE_PROTON_vc_leaf-4	0.085206
PHE_PROTON_rev_vc_leaf-4	0
PRO_PROTON_vc_leaf-4	0
PRO_PROTON_rev_vc_leaf-4	0
TYR_PROTON_vc_leaf-4	0.00250037
TYR_PROTON_rev_vc_leaf-4	0
ASN_PROTON_vc_leaf-4	0
ASN_PROTON_rev_vc_leaf-4	0
SER_PROTON_vc_leaf-4	0
SER_PROTON_rev_vc_leaf-4	0
MET_PROTON_vc_leaf-4	0.000429579
MET_PROTON_rev_vc_leaf-4	0
VAL_PROTON_vc_leaf-4	0.0102578
VAL_PROTON_rev_vc_leaf-4	0
LEU_PROTON_vc_leaf-4	0
LEU_PROTON_rev_vc_leaf-4	0
ARG_PROTON_vc_leaf-4	0.00242027
ARG_PROTON_rev_vc_leaf-4	0
THR_PROTON_vc_leaf-4	0.00840507
THR_PROTON_rev_vc_leaf-4	0
LYS_PROTON_vc_leaf-4	0.00164776
LYS_PROTON_rev_vc_leaf-4	0
HIS_PROTON_vc_leaf-4	0.00157638
HIS_PROTON_rev_vc_leaf-4	0
CYS_PROTON_vc_leaf-4	0.00573951
CYS_PROTON_rev_vc_leaf-4	0
GLN_PROTON_vc_leaf-4	0
GLN_PROTON_rev_vc_leaf-4	0
GLY_PROTON_vc_leaf-4	0.553597
GLY_PROTON_rev_vc_leaf-4	0
GLT_PROTON_vc_leaf-4	0.231521
GLT_PROTON_rev_vc_leaf-4	0
ILE_PROTON_vc_leaf-4	0.00389242
ILE_PROTON_rev_vc_leaf-4	0
4-AMINO-BUTYRATE_PROTON_vc_leaf-4	0
4-AMINO-BUTYRATE_PROTON_rev_vc_leaf-4	0
TRP_PROTON_vc_leaf-4	0.000313847
TRP_PROTON_rev_vc_leaf-4	0
L-ALPHA-ALANINE_PROTON_vc_leaf-4	0
L-ALPHA-ALANINE_PROTON_rev_vc_leaf-4	0
L-ASPARTATE_PROTON_vc_leaf-4	2.1571
L-ASPARTATE_PROTON_rev_vc_leaf-4	0
RXN0-5224_c_leaf-4	3.17436
RXN0-5224_m_leaf-4	0.00428988
RXN-5682_p_leaf-4	0.00443186
3-HYDROXBUTYRYL-COA-DEHYDRATASE-RXN_x_leaf-4	0
RXN-7978_p_leaf-4	0
RXN-7979_p_leaf-4	0
OROTATE-REDUCTASE-NADPH-RXN_p_leaf-4	0.00481262
SEDOHEPTULOSE-BISPHOSPHATASE-RXN_p_leaf-4	9.99183
GLYCERATE-DEHYDROGENASE-RXN_x_leaf-4	3.60027
NADPHOxid_c_tx_leaf-4	0
NADPHOxid_p_tx_leaf-4	1.49914
NADPHOxid_m_tx_leaf-4	0
NADPHOxid_x_tx_leaf-4	0
ATPase_c_tx_leaf-4	4.49741
PEPCARBOX-RXN_p_leaf-4	0.00828989
GLUTAMATE-DEHYDROGENASE_RXN_m_leaf-4	19.0817
NH4_tx_leaf-4	3.2232
NH4_pc_leaf-4	0.00435936
NH4_mc_leaf-4	-3.2825
GLUTAMATE-SYNTHASE-(NADH)-RXN_p_leaf-4	0
GLUTAMATE-SYNTHASE-(FERREDOXIN)-RXN_p_leaf-4	26.0274
SULFITE-REDUCTASE-(FERREDOXIN)-RXN_p_leaf-4	0.00827962
PEPCARBOX-RXN_c_leaf-4	3.17436
GLYC3PDEHYDROG-RXN_c_leaf-4	0
(+)-NEOMENTHOL-DEHYDROGENASE-RXN_c_leaf-5	0
(-)-LIMONENE-3-MONOOXYGENASE-RXN_c_leaf-5	0
(-)-LIMONENE-6-MONOOXYGENASE-RXN_c_leaf-5	0
(-)-MENTHOL-DEHYDROGENASE-RXN_c_leaf-5	0
(S)-NORLAUDANOSOLINE-SYNTHASE-RXN_c_leaf-5	0
1,4-BETA-D-XYLAN-SYNTHASE-RXN_c_leaf-5	0
1.1.1.168-RXN_c_leaf-5	0
1.1.1.178-RXN_m_leaf-5	0
1.1.1.262-RXN_c_leaf-5	0
1.1.1.264-RXN-(NAD)_c_leaf-5	0
1.1.1.264-RXN-(NADP)_c_leaf-5	0
1.1.1.271-RXN_c_leaf-5	0
1.1.1.288-RXN_c_leaf-5	0
1.1.1.34-RXN_c_leaf-5	0
1.1.1.8-RXN_c_leaf-5	0
1.1.1.87-RXN_c_leaf-5	0
1.1.99.25-RXN_c_leaf-5	0
1.10.2.2-RXN_m_leaf-5	2.34083
1.13.11.6-RXN_c_leaf-5	0
1.14.13.70-RXN_c_leaf-5	0
1.14.13.71-RXN_c_leaf-5	0
1.14.13.74-RXN_c_leaf-5	0
1.14.13.78-RXN_c_leaf-5	0
1.14.13.79-RXN_c_leaf-5	0
1.14.13.8-RXN_c_leaf-5	0
1.17.1.2-RXN-(NADP)_c_leaf-5	0
1.18.1.2-RXN_p_leaf-5	-0.00962401
1.2.1.13-RXN_p_leaf-5	0
1.2.1.2-RXN_m_leaf-5	0
1.2.1.2-RXN_p_leaf-5	0
1.2.1.25-RXN_m_leaf-5	0
1.2.1.27-RXN_c_leaf-5	0
1.2.1.31-RXN-(NADP)_c_leaf-5	0
1.2.1.32-RXN_c_leaf-5	0
1.2.1.9-RXN_c_leaf-5	0
1.2.3.14-RXN_c_leaf-5	0
1.21.3.1-RXN_c_leaf-5	0
1.3.1.2-RXN_c_leaf-5	-0.000754639
1.3.1.54-RXN_c_leaf-5	0
1.3.1.70-RXN_c_leaf-5	0
1.3.1.71-RXN_c_leaf-5	0
1.3.3.9-RXN_c_leaf-5	0
1.5.1.15-RXN_c_leaf-5	0.00389946
1.5.1.20-RXN-(NAD)_c_leaf-5	-0.0339495
1.5.1.7-RXN_c_leaf-5	0
1.5.1.8-RXN_c_leaf-5	0
1.5.1.9-RXN_c_leaf-5	0
1.5.5.1-RXN_m_leaf-5	0
1.6.5.4-RXN_x_leaf-5	0
1.8.4.8-RXN_c_leaf-5	0
1.8.4.9-RXN_p_leaf-5	0
1.8.5.1-RXN_c_leaf-5	0
1.8.5.1-RXN_m_leaf-5	0
1.8.5.1-RXN_p_leaf-5	0
1.8.5.1-RXN_x_leaf-5	0
10-FORMYL-THF_pc_leaf-5	-0.00389946
12-OXOPHYTODIENOATE-REDUCTASE-RXN_c_leaf-5	0
1TRANSKETO-RXN_p_leaf-5	-0.00135683
2,4-DIAMINOPENTANOATE-DEHYDROGENASE-RXN-(NAD)_c_leaf-5	0
2,4-DIAMINOPENTANOATE-DEHYDROGENASE-RXN-(NADP)_c_leaf-5	0
2-AMINOADIPATE-AMINOTRANSFERASE-RXN_c_leaf-5	0
2-AMINOMUCONATE-REDUCTASE-RXN_c_leaf-5	0
2-DEHYDROPANTOATE-REDUCT-RXN_c_leaf-5	0
2-ISOPROPYLMALATESYN-RXN_p_leaf-5	0.00511586
2-KETO-ADIPATE-DEHYDROG-RXN_c_leaf-5	0
2-KETOGLUTARATE_xc_leaf-5	0
2-MEBUCOA-FAD-RXN_m_leaf-5	0
2-OXOGLUT-DECARBOX-RXN_c_leaf-5	0
2-aminoprop-2-enoate_tx_leaf-5	0
2.1.1.103-RXN_c_leaf-5	0
2.1.1.114-RXN_c_leaf-5	0
2.1.1.116-RXN_c_leaf-5	0
2.1.1.128-RXN_c_leaf-5	0
2.1.1.130-RXN_c_leaf-5	0
2.1.1.131-RXN_c_leaf-5	0
2.1.1.132-RXN_c_leaf-5	0
2.1.1.133-RXN_c_leaf-5	0
2.1.1.140-RXN_c_leaf-5	0
2.1.1.143-RXN_c_leaf-5	0
2.1.1.19-RXN_c_leaf-5	0
2.1.1.5-RXN_c_leaf-5	0
2.1.1.62-RXN_c_leaf-5	0
2.1.1.69-RXN_c_leaf-5	0
2.1.1.86-RXN_c_leaf-5	0
2.3.1.133-RXN_c_leaf-5	0
2.3.1.156-RXN_c_leaf-5	0
2.3.1.162-RXN_c_leaf-5	0
2.3.1.167-RXN_c_leaf-5	0
2.3.1.180-RXN_p_leaf-5	0
2.3.1.72-RXN_c_leaf-5	0
2.3.1.89-RXN_c_leaf-5	0
2.4.1.114-RXN_c_leaf-5	0
2.4.1.117-RXN_c_leaf-5	0
2.4.1.121-RXN_c_leaf-5	0
2.4.1.123-RXN_c_leaf-5	0
2.4.1.141-RXN_c_leaf-5	0
2.4.1.142-RXN_c_leaf-5	0
2.4.1.156-RXN_c_leaf-5	0
2.4.1.214-RXN_c_leaf-5	0
2.4.1.218-RXN_c_leaf-5	0
2.4.1.67-RXN_c_leaf-5	0
2.4.1.82-RXN_c_leaf-5	0
2.4.1.83-RXN_c_leaf-5	0
2.4.2.34-RXN_c_leaf-5	0
2.5.1.19-RXN_p_leaf-5	0
2.5.1.21-RXN_c_leaf-5	0
2.5.1.32-RXN_c_leaf-5	0
2.5.1.43-RXN_c_leaf-5	0
2.6.1.18-RXN_c_leaf-5	0
2.6.1.30-RXN_c_leaf-5	0
2.6.1.58-RXN_c_leaf-5	0
2.7.1.127-RXN_c_leaf-5	0
2.7.1.134-RXN_c_leaf-5	0
2.7.1.148-RXN_p_leaf-5	0.000902962
2.7.1.76-RXN_c_leaf-5	0
2.7.1.90-RXN_c_leaf-5	0.048754
2.7.7.1-RXN_c_leaf-5	0
2.7.7.13-RXN_c_leaf-5	0
2.7.7.14-RXN_c_leaf-5	0
2.7.7.15-RXN_c_leaf-5	0
2.7.7.44-RXN_c_leaf-5	0
2.7.7.60-RXN_p_leaf-5	0.000902962
2.7.8.15-RXN_c_leaf-5	0
2.7.9.3-RXN_c_leaf-5	0
2KETO-3METHYLVALERATE-RXN_m_leaf-5	0
2KETO-4METHYL-PENTANOATE-DEHYDROG-RXN_m_leaf-5	0
2KG_ACONITATE_mc_leaf-5	0
2KG_CIT_mc_leaf-5	0
2KG_ISOCITRATE_mc_leaf-5	0
2KG_MAL_mc_leaf-5	0
2KG_MAL_pc_leaf-5	-1.9733
2KG_OAA_mc_leaf-5	1.96053
2KG_SUC_mc_leaf-5	0
2OXOGLUTARATEDEH-RXN_m_leaf-5	0
2PGADEHYDRAT-RXN_c_leaf-5	1.08681
2PGADEHYDRAT-RXN_p_leaf-5	0
2TRANSKETO-RXN_p_leaf-5	-0.00135683
3'(2'),5'-BISPHOSPHATE-NUCLEOTIDASE-RXN_c_leaf-5	0
3-5-XYLENOL-METHYLHYDROXYLASE-RXN_c_leaf-5	0
3-CH3-2-OXOBUTANOATE-OH-CH3-XFER-RXN_c_leaf-5	0
3-DEHYDROQUINATE-DEHYDRATASE-RXN_p_leaf-5	0
3-DEHYDROQUINATE-SYNTHASE-RXN_p_leaf-5	0
3-DEHYDROSPHINGANINE-REDUCTASE-RXN_c_leaf-5	0
3-HYDROXY-KYNURENINASE-RXN_c_leaf-5	0
3-HYDROXY-PROPIONATE_mc_leaf-5	0
3-HYDROXYBENZOATE-4-MONOOXYGENASE-RXN_c_leaf-5	0
3-HYDROXYBENZOATE-6-MONOOXYGENASE-RXN_c_leaf-5	0
3-HYDROXYBUTYRYL-COA-DEHYDROGENASE-RXN_c_leaf-5	0
3-HYDROXYISOBUTYRATE-DEHYDROGENASE-RXN_m_leaf-5	0
3-HYDROXYISOBUTYRYL-COA-HYDROLASE-RXN_m_leaf-5	0
3-HYDROXYPROPIONATE-DEHYDROGENASE-RXN_c_leaf-5	0
3-ISOPROPYLMALDEHYDROG-RXN_p_leaf-5	0.00511586
3-ISOPROPYLMALISOM-RXN_p_leaf-5	0.00511586
3-OH-BENZALDEHYDE-DEHYDROG-NADP+-RXN_c_leaf-5	0
3-SULFINOALANINE-AMINOTRANSFERASE-RXN_c_leaf-5	0.00158628
3.1.2.14-RXN_p_leaf-5	0
3.1.3.46-RXN_c_leaf-5	0
3.1.3.56-RXN_c_leaf-5	0
3.2.1.26-RXN_c_leaf-5	0
3.2.1.68-RXN_c_leaf-5	0
3.5.2.17-RXN_x_leaf-5	0
DCMP-DEAMINASE-RXN_c_leaf-5	0.0010741
3.5.4.27-RXN_c_leaf-5	0
3.6.1.17-RXN_c_leaf-5	0
3.6.3.14-RXN_c_leaf-5	0
3.6.5.1-RXN_c_leaf-5	0
3.6.5.4-RXN_c_leaf-5	0
3PGAREARR-RXN_c_leaf-5	1.08681
1.14.13.93-RXN_c_leaf-5	0
3PGA_Pi_pc_leaf-5	0.271534
4-AMINO-BUTYRATE_mc_leaf-5	0
4-COUMARATE--COA-LIGASE-RXN_c_leaf-5	0.0149083
4-HYDROXYPHENYLPYRUVATE-DIOXYGENASE-RXN_c_leaf-5	0
4.1.1.32-RXN_c_leaf-5	0
4.1.1.45-RXN_c_leaf-5	0
4.1.1.72-RXN_c_leaf-5	0
4.1.1.74-RXN_c_leaf-5	0
4.1.99.4-RXN_c_leaf-5	0
4.2.1.58-RXN_p_leaf-5	0
4.2.1.59-RXN_p_leaf-5	0
4.2.1.61-RXN_p_leaf-5	0
4.2.3.16-RXN_c_leaf-5	0
4.2.3.19-RXN_c_leaf-5	0
4.3.1.4-RXN_c_leaf-5	0
4.3.99.1-RXN_c_leaf-5	0
4.4.1.14-RXN_c_leaf-5	0
4OH2OXOGLUTARALDOL-RXN_c_leaf-5	0
5-FORMYL-THF-CYCLO-LIGASE-RXN_c_leaf-5	0
5-METHYL-THF_pc_leaf-5	0
5-METHYLTHIORIBOSE-KINASE-RXN_c_leaf-5	0
5-OXOPROLINASE-(ATP-HYDROLYSING)-RXN_c_leaf-5	0
5.3.1.23-RXN_c_leaf-5	0
5.4.1.2-RXN_c_leaf-5	0
5.4.4.2-RXN_c_leaf-5	0
5.5.1.13-RXN_c_leaf-5	0
RXN-13202_p_leaf-5	0
6PFRUCTPHOS-RXN_c_leaf-5	0.358886
6PFRUCTPHOS-RXN_p_leaf-5	0.136897
6PGLUCONDEHYDROG-RXN-(NADP)_c_leaf-5	0
6PGLUCONDEHYDROG-RXN-(NADP)_p_leaf-5	0
6PGLUCONOLACT-RXN_c_leaf-5	0
6PGLUCONOLACT-RXN_p_leaf-5	0
7KAPSYN-RXN_c_leaf-5	0
ACETALD_mc_leaf-5	0
ACETATE--COA-LIGASE-RXN_p_leaf-5	0
ACETATE--COA-LIGASE-RXN_x_leaf-5	0
ACETATEKIN-RXN_c_leaf-5	0
ACETOACETATE-DECARBOXYLASE-RXN_c_leaf-5	0
ACETOLACTREDUCTOISOM-RXN_p_leaf-5	0
ACETOLACTSYN-RXN_p_leaf-5	0
ACETONE-CYANHYDRIN-LYASE-RXN_c_leaf-5	0
ACETOOHBUTREDUCTOISOM-RXN_p_leaf-5	0
ACETOOHBUTSYN-RXN_p_leaf-5	0
ACETYL-COA-ACETYLTRANSFER-RXN_c_leaf-5	0
ACETYL-COA-ACETYLTRANSFER-RXN_x_leaf-5	0
ACETYL-COA-CARBOXYLTRANSFER-RXN_p_leaf-5	0
ACETYLGLUTKIN-RXN_p_leaf-5	0
ACETYLHOMOSER-CYS-RXN_c_leaf-5	0
ACETYLORNDEACET-RXN_p_leaf-5	0
ACET_mc_leaf-5	0
ACET_pc_leaf-5	0
ACET_xc_leaf-5	0
ACONITATEDEHYDR-RXN_c_leaf-5	0
ACONITATEDEHYDR-RXN_m_leaf-5	1.08134
ACONITATEHYDR-RXN_c_leaf-5	0
ACONITATEHYDR-RXN_m_leaf-5	1.08134
ACSERLY-RXN_c_leaf-5	0
ACSERLY-RXN_m_leaf-5	0
ACSERLY-RXN_p_leaf-5	0
ADCLY-RXN_p_leaf-5	0
ADDALT-RXN_c_leaf-5	0
ADENINE-DEAMINASE-RXN_c_leaf-5	0.000754639
ADENODEAMIN-RXN_c_leaf-5	0
ADENOSINE-KINASE-RXN_c_leaf-5	0
ADENOSINE-NUCLEOSIDASE-RXN_c_leaf-5	0
ADENOSINETRIPHOSPHATASE-RXN_c_leaf-5	0
ADENOSYLHOMOCYSTEINASE-RXN_c_leaf-5	0
ADENOSYLHOMOCYSTEINE-NUCLEOSIDASE-RXN_c_leaf-5	0
ADENPHOSPHOR-RXN_c_leaf-5	0
ADENPRIBOSYLTRAN-RXN_c_leaf-5	0
ADENYL-KIN-RXN_c_leaf-5	0
ADENYL-KIN-RXN_m_leaf-5	0.0423298
ADENYL-KIN-RXN_p_leaf-5	0.0085808
ADENYLATECYC-RXN_c_leaf-5	0
ADENYLOSUCCINATE-SYNTHASE-RXN_p_leaf-5	0.00194973
ADENYLYLSULFATASE-RXN_c_leaf-5	0.00158628
ADENYLYLSULFKIN-RXN_c_leaf-5	0
ADENYLYLSULFKIN-RXN_p_leaf-5	0
ADOMET-DMK-METHYLTRANSFER-RXN_c_leaf-5	0
ADPREDUCT-RXN_c_leaf-5	-0.000510573
ADP_pc_leaf-5	0
AGMATIN-RXN_c_leaf-5	0
3-SULFINYL-PYRUVATE-SPON-RXN_c_leaf-5	0.00158628
AICARSYN-RXN_p_leaf-5	0.00194973
AICARTRANSFORM-RXN_p_leaf-5	0.00194973
AIRCARBOXY-RXN_p_leaf-5	-0.00194973
AIRS-RXN_p_leaf-5	0.00194973
AIR_pc_leaf-5	0
AKBLIG-RXN_c_leaf-5	0
AKPTHIOL-RXN_c_leaf-5	0
ALANINE--GLYOXYLATE-AMINOTRANSFERASE-RXN_x_leaf-5	0
ALANINE-AMINOTRANSFERASE-RXN_c_leaf-5	-0.00918396
ALANINE-AMINOTRANSFERASE-RXN_m_leaf-5	0
ALANINE-AMINOTRANSFERASE-RXN_x_leaf-5	0
ALA_biomass_leaf-5	0
ALCOHOL-DEHYDROG-GENERIC-RXN_c_leaf-5	0
ALDOSE1EPIM-RXN_c_leaf-5	0
ALLANTOICASE-RXN_c_leaf-5	0
ALLANTOINASE-RXN_c_leaf-5	0
ALLENE-OXIDE-CYCLASE-RXN_c_leaf-5	0
ALLYSINE-DEHYDROG-RXN_c_leaf-5	0
3PGAREARR-RXN_p_leaf-5	0
ALPHAGALACTOSID-RXN_c_leaf-5	0
AMACETOXID-RXN_c_leaf-5	0
AMINO-CARBOXYMUCONATE-SEMIALDEHYDE-RXN_c_leaf-5	0
AMINO-OH-HYDROXYMETHYL-DIHYDROPTERIDINE_mc_leaf-5	0
AMINOPROPDEHYDROG-RXN_c_leaf-5	0
AMP-DEAMINASE-RXN_c_leaf-5	0.00019761
AMP-DEPHOSPHORYLATION-RXN_c_leaf-5	0
AMP-NUCLEOSID-RXN_c_leaf-5	0.000754639
AMPSYN-RXN_p_leaf-5	0.00194973
AMP_ATP_xc_leaf-5	0
AMP_biomass_leaf-5	0
AMP_pc_leaf-5	0
AMYLOMALT-RXN_c_leaf-5	0.00287541
AMYLOMALT-RXN_p_leaf-5	0.0693005
ANTHRANILATE-N-BENZOYLTRANSFERASE-RXN_c_leaf-5	0
ANTHRANSYN-RXN_p_leaf-5	0
APIGNAR-RXN_c_leaf-5	0
APYRASE-RXN_c_leaf-5	0
ARABINOSE_biomass_leaf-5	0
ARGINASE-RXN_m_leaf-5	0
ARGININE-2-MONOOXYGENASE-RXN_c_leaf-5	0
ARGININE-DEIMINASE-RXN_c_leaf-5	0
ARGININE-N-SUCCINYLTRANSFERASE-RXN_c_leaf-5	0
ARGSUCCINLYA-RXN_c_leaf-5	0
ARGSUCCINSYN-RXN_c_leaf-5	0
ARG_CITRULLINE_mc_leaf-5	0
ARG_HIS_mc_leaf-5	0
ARG_LYS_mc_leaf-5	0
ARG_ORNITHINE_mc_leaf-5	0
ARG_biomass_leaf-5	0
ARG_mc_leaf-5	0
AROMATIC-L-AMINO-ACID-DECARBOXYLASE-RXN_c_leaf-5	0
ARYLFORMAMIDASE-RXN_c_leaf-5	0
ASCORBATE_CPD-330_mc_leaf-5	0
ASNSYNA-RXN_c_leaf-5	0.00483444
ASNSYNB-RXN_c_leaf-5	0
ASN_biomass_leaf-5	0
ASPAMINOTRANS-RXN_c_leaf-5	1.07564
ASPAMINOTRANS-RXN_m_leaf-5	0
ASPAMINOTRANS-RXN_p_leaf-5	0.0532584
ASPAMINOTRANS-RXN_x_leaf-5	0
ASPARAGHYD-RXN_c_leaf-5	0
AGMATINE-DEIMINASE-RXN_c_leaf-5	0
ASPARTATE-SEMIALDEHYDE-DEHYDROGENASE-RXN_p_leaf-5	0
ASPARTATEKIN-RXN_p_leaf-5	0
ASPCARBTRANS-RXN_p_leaf-5	0.00287541
ASP_biomass_leaf-5	0
ATP-CITRATE-(PRO-S-)-LYASE-RXN_c_leaf-5	0
ATPPHOSPHORIBOSYLTRANS-RXN_p_leaf-5	0
ATP_ADP_Pi_pc_leaf-5	0
ATP_ADP_mc_leaf-5	1.87534
ATP_ADP_xc_leaf-5	0
ATP_AMP_mc_leaf-5	0.0423298
ATP_pc_leaf-5	0.00194973
BADH-RXN_c_leaf-5	0
BENZALDEHYDE-DEHYDROGENASE-(NAD+)-RXN_c_leaf-5	0
BENZYL-ALC-DEHYDROGENASE-RXN_c_leaf-5	0
BENZYL-ALCOHOL-DEHYDROGENASE-RXN_c_leaf-5	0
BETA-UREIDOPROPIONASE-RXN_c_leaf-5	0.000754639
BETAGALACTOSID-RXN_c_leaf-5	0
BHBDCLOS-RXN_x_leaf-5	0
BIS(5'-ADENOSYL)-TRIPHOSPHATASE-RXN_c_leaf-5	0
ASPARTASE-RXN_c_leaf-5	0
BRANCHED-CHAINAMINOTRANSFERILEU-RXN_m_leaf-5	0
BRANCHED-CHAINAMINOTRANSFERILEU-RXN_p_leaf-5	0
BRANCHED-CHAINAMINOTRANSFERLEU-RXN_c_leaf-5	0
BRANCHED-CHAINAMINOTRANSFERLEU-RXN_m_leaf-5	0
BRANCHED-CHAINAMINOTRANSFERLEU-RXN_p_leaf-5	-0.00511586
BRANCHED-CHAINAMINOTRANSFERVAL-RXN_c_leaf-5	0
BRANCHED-CHAINAMINOTRANSFERVAL-RXN_m_leaf-5	0
BRANCHED-CHAINAMINOTRANSFERVAL-RXN_p_leaf-5	0.00511586
BUTYRATE-KINASE-RXN_c_leaf-5	0
BUTYRYL-COA-DEHYDROGENASE-RXN_c_leaf-5	0
CAFFEOYL-COA-O-METHYLTRANSFERASE-RXN_c_leaf-5	0.023074
CARBAMATE-KINASE-RXN_m_leaf-5	0
CARBAMATE-KINASE-RXN_p_leaf-5	0.00287541
CARBODEHYDRAT-RXN_c_leaf-5	0
CARBOXYCYCLOHEXADIENYL-DEHYDRATASE-RXN_p_leaf-5	0
CARBPSYN-RXN_p_leaf-5	0
CARNCOARACE-RXN_c_leaf-5	0
CARVEOL-DEHYDROGENASE-RXN_c_leaf-5	0
CATAL-RXN_x_leaf-5	0
CBBLSSYN-RXN_p_leaf-5	0
CDPKIN-RXN_c_leaf-5	0
CDPKIN-RXN_m_leaf-5	0
CDPKIN-RXN_p_leaf-5	0.000902962
CDPREDUCT-RXN_c_leaf-5	0.00052333
CELLULOSE-SYNTHASE-(GDP-FORMING)-RXN_c_leaf-5	0
CELLULOSE-SYNTHASE-(UDP-FORMING)-RXN_c_leaf-5	0.410515
CEL_biomass_leaf-5	0
CHLOROPHYLLASE-RXN_c_leaf-5	0
CHL_A_biomass_leaf-5	0
CHL_B_biomass_leaf-5	0
CHOLESTEROL_biomass_leaf-5	0
CHOLINE-KINASE-RXN_c_leaf-5	0
CHORISMATE-SYNTHASE-RXN_p_leaf-5	0
CHORISMATEMUT-RXN_c_leaf-5	0
CHORISMATEMUT-RXN_p_leaf-5	0
CINNAMOYL-COA-REDUCTASE-RXN_c_leaf-5	0
CINNAMYL-ALCOHOL-DEHYDROGENASE-RXN_c_leaf-5	0
CITLY-RXN_c_leaf-5	0
CITRULLINASE-RXN_c_leaf-5	0
CITSYN-RXN_m_leaf-5	1.08134
CITSYN-RXN_x_leaf-5	0
CIT_ACONITATE_mc_leaf-5	0
ARGDECARBOX-RXN_c_leaf-5	0
CIT_H+_vc_leaf-5	0
CIT_ISOCITRATE_mc_leaf-5	0
CIT_xc_leaf-5	0
CMPKI-RXN_c_leaf-5	-0.00052333
CMPKI-RXN_p_leaf-5	0.000902962
CMP_biomass_leaf-5	0
CO2_mc_leaf-5	1.2736
CO2_pc_leaf-5	0.1053
CO2_tx_leaf-5	-2.46047
CO2_xc_leaf-5	0
COBALAMINSYN-RXN_c_leaf-5	0
COBINPGUANYLYLTRANS-RXN_c_leaf-5	0
CO_tx_leaf-5	0
CPD-4211_xc_leaf-5	0
CPD-499_xc_leaf-5	0
CPM-KDOSYNTH-RXN_c_leaf-5	0
CTPSYN-RXN_c_leaf-5	0
CYCLOARTENOL-SYNTHASE-RXN_c_leaf-5	0
CYCLOEUCALENOL-CYCLOISOMERASE-RXN_c_leaf-5	0
CYSPH-RXN_p_leaf-5	0
CYSSYNMULTI-RXN_c_leaf-5	0
RXN-15130_p_leaf-5	0
CYSTATHIONINE-BETA-LYASE-RXN_p_leaf-5	0
CYSTATHIONINE-BETA-SYNTHASE-RXN_p_leaf-5	0
CYSTEINE-AMINOTRANSFERASE-RXN_c_leaf-5	0
CYSTEINE-DIOXYGENASE-RXN_c_leaf-5	0.00158628
CIT_H+_rev_vc_leaf-5	0
CYS_mc_leaf-5	0
CYS_pc_leaf-5	0
CYTDEAM-RXN_c_leaf-5	0
CYTIDEAM-RXN_c_leaf-5	0
CYTIDEAM2-RXN_c_leaf-5	0
CYTIDINEKIN-RXN_c_leaf-5	0
CYTIKIN-RXN_c_leaf-5	0
CYTOCHROME-B5-REDUCTASE-RXN_c_leaf-5	0
CYTOCHROME-C-OXIDASE-RXN_m_leaf-5	1.17042
Chlorophyllase_p_leaf-5	0
Conol_biomass_leaf-5	0
Coumol_biomass_leaf-5	0
D-LACTATE-DEHYDROGENASE-(CYTOCHROME)-RXN_c_leaf-5	0
D-PPENTOMUT-RXN_c_leaf-5	0
D-RIBULOKIN-RXN_c_leaf-5	0
DADPKIN-RXN_c_leaf-5	0.000510573
DADPKIN-RXN_m_leaf-5	0
DADPKIN-RXN_p_leaf-5	0
DAHPSYN-RXN_p_leaf-5	0
DALADALALIG-RXN_c_leaf-5	0
DAPASYN-RXN_c_leaf-5	0
DCDPKIN-RXN_c_leaf-5	0
DCDPKIN-RXN_m_leaf-5	0
DCDPKIN-RXN_p_leaf-5	0
DCTP-DEAM-RXN_c_leaf-5	0
DECAPCISTRANSFER-RXN_c_leaf-5	0
DELTA3-ISOPENTENYL-PP_pc_leaf-5	0
DELTA3-ISOPENTENYL-PP_xc_leaf-5	0
DEOXYADENPHOSPHOR-RXN_c_leaf-5	0
DEOXYGLUCONOKIN-RXN_c_leaf-5	0
DEOXYINOPHOSPHOR-RXN_c_leaf-5	0
DEOXYRIBOSE-P-ALD-RXN_c_leaf-5	0
DEPHOSPHOCOAKIN-RXN_c_leaf-5	0
DETHIOBIOTIN-SYN-RXN_c_leaf-5	0
DGDPKIN-RXN_c_leaf-5	0
DGDPKIN-RXN_m_leaf-5	0
DGDPKIN-RXN_p_leaf-5	0
DHAP_3PGA_pc_leaf-5	0
DHAP_Pi_pc_leaf-5	0
DHBDEHYD-RXN_c_leaf-5	0
DHDOGALDOL-RXN_c_leaf-5	0
DHSHIKIMATE-DEHYDRO-RXN_c_leaf-5	0
DI-H-OROTATE_pc_leaf-5	0
DIAMINOPIMDECARB-RXN_p_leaf-5	0
DIAMINOPIMEPIM-RXN_p_leaf-5	0
DIHYDLIPOXN-RXN_c_leaf-5	0
DIHYDRODIPICSYN-RXN_p_leaf-5	0
DIHYDROFOLATEREDUCT-RXN_m_leaf-5	-0.000524944
DIHYDROFOLATESYNTH-RXN_m_leaf-5	0
DIHYDROKAEMPFEROL-4-REDUCTASE-RXN_c_leaf-5	0
DIHYDRONEOPTERIN-MONO-P-DEPHOS-RXN_c_leaf-5	0
DIHYDROOROT-RXN_p_leaf-5	-0.00287541
DIHYDROOROTOX-RXN_c_leaf-5	0
DIHYDROPICRED-RXN-(NAD)_p_leaf-5	0
DIHYDROPICRED-RXN-(NADP)_p_leaf-5	0
DIHYDROPYRIMIDINASE-RXN_c_leaf-5	0.000754639
DIHYDROXYISOVALDEHYDRAT-RXN_p_leaf-5	0
DIHYDROXYMETVALDEHYDRAT-RXN_p_leaf-5	0
DIOHBUTANONEPSYN-RXN_c_leaf-5	0
DIPHOSPHOMEVALONTE-DECARBOXYLASE-RXN_x_leaf-5	0
DIPHTHINE-SYNTHASE-RXN_c_leaf-5	0
DLACTDEHYDROGNAD-RXN_c_leaf-5	0
DMK-RXN_c_leaf-5	0
DOLICHOL-KINASE-RXN_c_leaf-5	0
DOPAMINE-BETA-MONOOXYGENASE-RXN_c_leaf-5	0
DTDPDEHYDRHAMEPIM-RXN_c_leaf-5	0
DTDPDEHYRHAMREDUCT-RXN_c_leaf-5	0
DTDPGLUCDEHYDRAT-RXN_c_leaf-5	0
DTDPGLUCOSEPP-RXN_c_leaf-5	0
DTDPKIN-RXN_c_leaf-5	0
DTDPKIN-RXN_m_leaf-5	0
DTDPKIN-RXN_p_leaf-5	0
DTMPKI-RXN_c_leaf-5	0
DUDPKIN-RXN_c_leaf-5	0.00159904
DUDPKIN-RXN_m_leaf-5	0
DUDPKIN-RXN_p_leaf-5	0
DUMP_mc_leaf-5	-0.000524944
DURIDKI-RXN_c_leaf-5	0
DUTP-PYROP-RXN_c_leaf-5	0.00159904
DXPREDISOM-RXN_p_leaf-5	-0.000902962
CYS_biomass_leaf-5	0
Deoxyribose_tx_leaf-5	0
ENTMULTI-RXN_c_leaf-5	0
ERYTH4PDEHYDROG-RXN_c_leaf-5	0
ERYTHRON4PDEHYDROG-RXN_c_leaf-5	0
ETHANOLAMINE-KINASE-RXN_c_leaf-5	0
ETHYL-RXN_c_leaf-5	0
F16ALDOLASE-RXN_c_leaf-5	0.40764
F16ALDOLASE-RXN_p_leaf-5	0.136897
F16BDEPHOS-RXN_c_leaf-5	0
F16BDEPHOS-RXN_p_leaf-5	0
FABAUNSATDEHYDR-RXN_c_leaf-5	0
FADSYN-RXN_c_leaf-5	0
FAD_reg_m_leaf-5	0
FARNESYLTRANSTRANSFERASE-RXN_p_leaf-5	0.000225741
FCC-NCC-PH_v_leaf-5	0
FCC_pc_leaf-5	0
FCC_vc_leaf-5	0
FERREDOXIN--NITRITE-REDUCTASE-RXN_p_leaf-5	0
FERRIC-CHELATE-REDUCTASE-RXN_c_leaf-5	0
FGAMSYN-RXN_p_leaf-5	0.00194973
FHLMULTI-RXN_c_leaf-5	0
ALPHA-AMYL-RXN_p_leaf-5	0
FLAVONOL-3-SULFOTRANSFERASE-RXN_c_leaf-5	0
FORMALDEHYDE-TRANSKETOLASE-RXN_c_leaf-5	0
FORMAMIDASE-RXN_c_leaf-5	0
FORMATETHFLIG-RXN_c_leaf-5	0
FORMATETHFLIG-RXN_m_leaf-5	0
FORMATETHFLIG-RXN_p_leaf-5	0
FORMATE_mc_leaf-5	0
FORMATE_pc_leaf-5	0
FORMYLTHFDEFORMYL-RXN_p_leaf-5	0
FPPSYN-RXN_c_leaf-5	0
FPPSYN-RXN_p_leaf-5	0.000225741
FRUCTOKINASE-RXN_c_leaf-5	0.40764
FRUCTOSE-6-PHOSPHATE-PHOSPHOKETOLASE-RXN_c_leaf-5	0
FRU_H+_rev_vc_leaf-5	0
FRU_biomass_leaf-5	0
FRU_vc_leaf-5	0
FUCISOM-RXN_c_leaf-5	0
FUCPALDOL-RXN_c_leaf-5	0
FUCULOKIN-RXN_c_leaf-5	0
FUMARYLACETOACETASE-RXN_c_leaf-5	0
FUMHYDR-RXN_c_leaf-5	-0.00389946
FUMHYDR-RXN_m_leaf-5	0
DXS-RXN_p_leaf-5	0.000902962
FUM_H+_vc_leaf-5	0
FUM_pc_leaf-5	0.00389946
Ferredoxin_Plastoquinone_Reductase_p_leaf-5	0
Folate_biomass_leaf-5	0
G6P_Pi_pc_leaf-5	0
GABATRANSAM-RXN_m_leaf-5	0
GALACTOKIN-RXN_c_leaf-5	0
GALACTONOLACTONE-DEHYDROGENASE-RXN_m_leaf-5	0
GALACTOSE_biomass_leaf-5	0
GALACTURIDYLYLTRANS-RXN_c_leaf-5	0
GALLATE-DECARBOXYLASE-RXN_c_leaf-5	0
GALPMUT-RXN_c_leaf-5	0
GAPOXNPHOSPHN-RXN_c_leaf-5	0.80264
GAPOXNPHOSPHN-RXN_p_leaf-5	0.284174
GAP_3PGA_pc_leaf-5	-0.0126401
GAP_Pi_pc_leaf-5	0
GART-RXN_p_leaf-5	0.00194973
GARTRANSFORMYL2-RXN_p_leaf-5	0
GCVMULTI-RXN_m_leaf-5	0.191729
GDP-4-DEHYDRO-D-RHAMNOSE-REDUCTASE-RXN-(NAD)_c_leaf-5	0
GDP-4-DEHYDRO-D-RHAMNOSE-REDUCTASE-RXN-(NADP)_c_leaf-5	0
GDPKIN-RXN_c_leaf-5	0
FLAVONADPREDUCT-RXN_c_leaf-5	0
GDPKIN-RXN_p_leaf-5	0.00194973
GDPMANDEHYDRA-RXN_c_leaf-5	0
GDPMANMANHYDRO-RXN_c_leaf-5	0
GDPPYPHOSKIN-RXN_c_leaf-5	0
GDPREDUCT-RXN_c_leaf-5	0
GKI-RXN_c_leaf-5	0
GLC_H+_rev_vc_leaf-5	0
GLC_biomass_leaf-5	0
GLC_pc_leaf-5	-0.00100944
GLC_vc_leaf-5	0
GLN_GLN_mc_leaf-5	1.9291
GLN_GLN_pc_leaf-5	-1.92394
GLN_biomass_leaf-5	0
GLT_MAL_pc_leaf-5	1.9715
GLT_biomass_leaf-5	0
GLT_xc_leaf-5	0
GLU6PDEHYDROG-RXN_c_leaf-5	0
GLU6PDEHYDROG-RXN_p_leaf-5	0
GLUC1PADENYLTRANS-RXN_p_leaf-5	0
GLUC1PURIDYLTRANS-RXN_c_leaf-5	0.00287541
GLUCISOM-RXN_c_leaf-5	0
GLUCOKIN-RXN_c_leaf-5	0
GLUCOKIN-RXN_p_leaf-5	0.07031
GLUCONATE-5-DEHYDROGENASE-RXN-(NAD)_c_leaf-5	0
FUM_H+_rev_vc_leaf-5	0
GLUCONATE-DEHYDRATASE-RXN_c_leaf-5	0
GLUCONOKIN-RXN_c_leaf-5	0
GLUCONOLACT-RXN_c_leaf-5	0
GLUCOSAMINEPNACETYLTRANS-RXN_c_leaf-5	0
GLUCOSE-1-DEHYDROGENASE-RXN-(NAD)_c_leaf-5	0
GLUCOSE-1-DEHYDROGENASE-RXN-(NADP)_c_leaf-5	0
GLUCOSE-6-PHOSPHATE-1-EPIMERASE-RXN_c_leaf-5	0
GLUCOSE-6-PHOSPHATE-1-EPIMERASE-RXN_p_leaf-5	0.0693005
GLUCUROISOM-RXN_c_leaf-5	0
GLUCURONATE_biomass_leaf-5	0
GLUCURONOKINASE-RXN_c_leaf-5	0
GLURS-RXN_p_leaf-5	0.00180592
GLUTACONYL-COA-DECARBOXYLASE-RXN_x_leaf-5	0
GLUTACONYL-COA_CO-A_xc_leaf-5	0
GLUTAMATE-DEHYDROGENASE-(NAD(P)+)-RXN-(NADP)_c_leaf-5	0
GLUTAMATE-N-ACETYLTRANSFERASE-RXN_p_leaf-5	0
GLUTAMATESYN-RXN_c_leaf-5	0
GLUTAMIDOTRANS-RXN_p_leaf-5	0
GLUTAMIN-RXN_c_leaf-5	0
GLUTAMINESYN-RXN_c_leaf-5	0
GLUTAMINESYN-RXN_m_leaf-5	1.9291
GLUTAMINESYN-RXN_p_leaf-5	0
GLUTARYL-COA-DEHYDROG-RXN_c_leaf-5	0
GLUCONATE-5-DEHYDROGENASE-RXN-(NADP)_c_leaf-5	0
GLUTATHIONE-REDUCT-NADPH-RXN_c_leaf-5	0.000486908
GLUTATHIONE-REDUCT-NADPH-RXN_m_leaf-5	0
GLUTATHIONE-REDUCT-NADPH-RXN_p_leaf-5	0
GLUTATHIONE-REDUCT-NADPH-RXN_x_leaf-5	0
GLUTATHIONE-SYN-RXN_c_leaf-5	0
GLUTATHIONE-SYN-RXN_p_leaf-5	0
GLUTATHIONE_pc_leaf-5	0
GLUTCYSLIG-RXN_p_leaf-5	0
GLUTDECARBOX-RXN_c_leaf-5	0
GLUTDEHYD-RXN_c_leaf-5	0
GLUTKIN-RXN_c_leaf-5	0
GLUTKIN-RXN_p_leaf-5	0
GLUTRACE-RXN_c_leaf-5	0
GLUTRNAREDUCT-RXN_p_leaf-5	-0.00180592
GLUTSEMIALDEHYDROG-RXN_c_leaf-5	0
GLUTSEMIALDEHYDROG-RXN_p_leaf-5	0
GLY3KIN-RXN_p_leaf-5	0
GLUTATHIONE-PEROXIDASE-RXN_c_leaf-5	0
GLYC3PDEHYDROGBIOSYN-RXN-(NADP)_c_leaf-5	0
GLYCERALDEHYDE-DEHYDRO-RXN_c_leaf-5	0
GLYCERATE-DEHYDROGENASE-RXN_c_leaf-5	0
GLYCERATE_pc_leaf-5	0
GLYCEROL-KIN-RXN_c_leaf-5	0
GLYCERONE-KINASE-RXN_c_leaf-5	0
GLYCINE-AMINOTRANSFERASE-RXN_x_leaf-5	0
GLYCINE-FORMIMINOTRANSFERASE-RXN_c_leaf-5	0
GLYCOGENSYN-RXN_p_leaf-5	0
GLYCOLALD-DEHYDROG-RXN_c_leaf-5	0
GLYCOLALDREDUCT-RXN_c_leaf-5	0
GLYOHMETRANS-RXN_c_leaf-5	0
GLYOHMETRANS-RXN_m_leaf-5	0.153355
GLYOHMETRANS-RXN_p_leaf-5	0
GLYOXI-RXN_c_leaf-5	0
GLYOXII-RXN_c_leaf-5	0
GLYOX_pc_leaf-5	0
GLYOX_xc_leaf-5	0
GLYRIBONUCSYN-RXN_p_leaf-5	0.00194973
GLY_biomass_leaf-5	0
GLY_mc_leaf-5	-0.345083
GLY_pc_leaf-5	-0.00194973
GLY_xc_leaf-5	0
GMKALT-RXN_c_leaf-5	-0.000486908
GMP-REDUCT-RXN_c_leaf-5	0
GMP-SYN-NH3-RXN_c_leaf-5	0.000952249
GMP_biomass_leaf-5	0
GPH-RXN_p_leaf-5	0
GPPSYN-RXN_c_leaf-5	0
GPPSYN-RXN_p_leaf-5	0.000225741
GSAAMINOTRANS-RXN_p_leaf-5	0.00180592
GST-RXN_c_leaf-5	0
GTP-CYCLOHYDRO-I-RXN_c_leaf-5	0
GTP-CYCLOHYDRO-II-RXN_c_leaf-5	0
GTPPYPHOSKIN-RXN_c_leaf-5	0
GUANIDINOBUTANAMIDE-NH3-RXN_c_leaf-5	0
GUANIDINOBUTYRASE-RXN_c_leaf-5	0
GUANINE-DEAMINASE-RXN_c_leaf-5	0
GUANOSINE-DEAMINASE-RXN_c_leaf-5	0
GMP-SYN-GLUT-RXN_c_leaf-5	0
GUANPHOSPHOR-RXN_c_leaf-5	0
GUANPRIBOSYLTRAN-RXN_c_leaf-5	0
GUANYL-KIN-RXN_c_leaf-5	0.000486908
Glycerate_xc_leaf-5	0
Glycolate_pc_leaf-5	0
Glycolate_xc_leaf-5	0
H+(ATP)_rev_vc_leaf-5	0.205293
H+(PPi)_rev_vc_leaf-5	0
H+_ATPase_c_leaf-5	0.00745266
H+_PPiase_m_leaf-5	0
H2-METHYLENE-THMPT-DEHYDRO-RXN_c_leaf-5	0
H2NEOPTERINALDOL-RXN_c_leaf-5	0
H2NEOPTERINP3PYROPHOSPHOHYDRO-RXN_c_leaf-5	0
H2PTERIDINEPYROPHOSPHOKIN-RXN_m_leaf-5	0
H2PTEROATESYNTH-RXN_m_leaf-5	0
HEMEOSYN-RXN_c_leaf-5	0
HEMN-RXN_c_leaf-5	0
HISTALDEHYD-RXN_p_leaf-5	0
HISTAMINOTRANS-RXN_p_leaf-5	0
HISTCYCLOHYD-RXN_p_leaf-5	0
HISTIDINE-DECARBOXYLASE-RXN_c_leaf-5	0
GUANOSINEKIN-RXN_c_leaf-5	0
HISTOLDEHYD-RXN_p_leaf-5	0
HISTPRATPHYD-RXN_p_leaf-5	0
HIS_CITRULLINE_mc_leaf-5	0
HIS_ORNITHINE_mc_leaf-5	0
HIS_biomass_leaf-5	0
HIS_pc_leaf-5	0
HOMO-CYS_pc_leaf-5	0
HOMOACONITATE-HYDRATASE-RXN_c_leaf-5	0
HOMOCITRATE-SYNTHASE-RXN_c_leaf-5	0
HOMOCYSMET-RXN_c_leaf-5	0
HOMOCYSMETB12-RXN_c_leaf-5	0.0339495
HOMOCYSMETB12-RXN_p_leaf-5	0
HOMOCYSTEINE-S-METHYLTRANSFERASE-RXN_c_leaf-5	-0.0339495
HOMOGENTISATE-1,2-DIOXYGENASE-RXN_c_leaf-5	0
HOMOSERDEHYDROG-RXN-(NAD)_p_leaf-5	0
HOMOSERDEHYDROG-RXN-(NADP)_p_leaf-5	0
HOMOSERINE-O-ACETYLTRANSFERASE-RXN_c_leaf-5	0
HOMOSERKIN-RXN_p_leaf-5	0
HOMSUCTRAN-RXN_c_leaf-5	0
HS_mc_leaf-5	0
HS_pc_leaf-5	0
HYDROG-RXN_c_leaf-5	0
HYDROHEX-RXN_c_leaf-5	0
HYDROPEROXIDE-DEHYDRATASE-RXN_c_leaf-5	0
HYDROXYMETHYLGLUTARYL-COA-LYASE-RXN_c_leaf-5	0
HYDROXYMETHYLGLUTARYL-COA-REDUCTASE-RXN_c_leaf-5	0
HYDROXYMETHYLGLUTARYL-COA-SYNTHASE-RXN_c_leaf-5	0
HYDROXYPRODEHYDROG-RXN_c_leaf-5	0
HYDROXYPYRROLINEDEH-RXN_c_leaf-5	0
HYPOXANPRIBOSYLTRAN-RXN_c_leaf-5	-0.000754639
HYPXPRIBOSYLTRAN-RXN_c_leaf-5	0
ICOSANOYL-COA-SYNTHASE-RXN-(NAD)_c_leaf-5	0
ICOSANOYL-COA-SYNTHASE-RXN-(NADP)_c_leaf-5	0
IGPSYN-RXN_p_leaf-5	0
ILE_biomass_leaf-5	0
ILE_mc_leaf-5	0
ILE_pc_leaf-5	0
IMIDPHOSDEHYD-RXN_p_leaf-5	0
IMP-DEHYDROG-RXN_c_leaf-5	0.000952249
IMPCYCLOHYDROLASE-RXN_p_leaf-5	-0.00194973
INDOLE-3-ACETALDEHYDE-OXIDASE-RXN_c_leaf-5	0
INDOLE_ACETATE_AUXIN_pc_leaf-5	0
INOPHOSPHOR-RXN_c_leaf-5	0
INORGPYROPHOSPHAT-RXN_c_leaf-5	0
INORGPYROPHOSPHAT-RXN_p_leaf-5	0.00843699
INORGPYROPHOSPHAT-RXN_x_leaf-5	0
INOSINE-NUCLEOSIDASE-RXN_c_leaf-5	0
INOSINEKIN-RXN_c_leaf-5	0
IPPISOM-RXN_c_leaf-5	0
IPPISOM-RXN_p_leaf-5	0
IPPISOM-RXN_x_leaf-5	0
ISOCHORMAT-RXN_c_leaf-5	0
ISOCITDEH-RXN_c_leaf-5	1.08082
ISOCITDEH-RXN_m_leaf-5	0.000524944
ISOCITDEH-RXN_x_leaf-5	0
ISOCITRATE-DEHYDROGENASE-NAD+-RXN_m_leaf-5	0
ISOCITRATE_ACONITATE_mc_leaf-5	0
ISOFLAVONE-2'-HYDROXYLASE-RXN_c_leaf-5	0
ISOPIPERITENOL-DEHYDROGENASE-RXN_c_leaf-5	0
ISOPROPANOL-DEHYDROGENASE-(NADP+)-RXN_c_leaf-5	0
ISOVALERYL-COA-FAD-RXN_m_leaf-5	0
ISPH2-RXN-(NAD)_p_leaf-5	0.000677222
ISPH2-RXN-(NADP)_p_leaf-5	0
KDO-8PPHOSPHAT-RXN_c_leaf-5	0
KDO-8PSYNTH-RXN_c_leaf-5	0
KDPGALDOL-RXN_c_leaf-5	0
KETOGAL-DEHYDROXY-RXN_c_leaf-5	0
KETOLACTOSE-RXN_c_leaf-5	0
KYNURENINE-3-MONOOXYGENASE-RXN_c_leaf-5	0
L-ARABINOKINASE-RXN_c_leaf-5	0
L-ASCORBATE-OXIDASE-RXN_c_leaf-5	0
L-ASCORBATE-PEROXIDASE-RXN_c_leaf-5	0
L-ASCORBATE-PEROXIDASE-RXN_m_leaf-5	0
L-ASCORBATE-PEROXIDASE-RXN_p_leaf-5	0
L-ASCORBATE-PEROXIDASE-RXN_x_leaf-5	0
L-ASPARTATE-OXID-RXN_p_leaf-5	0
L-ASPARTATE-OXIDASE-RXN_c_leaf-5	0
L-ASPARTATE_GLT_mc_leaf-5	0
L-ASPARTATE_pc_leaf-5	-0.0600333
L-ASPARTATE_xc_leaf-5	0
L-CITRULLINE_pc_leaf-5	0
L-GAMMA-GLUTAMYLCYSTEINE_pc_leaf-5	0
L-GLN-FRUCT-6-P-AMINOTRANS-RXN_c_leaf-5	0
L-IDITOL-2-DEHYDROGENASE-RXN_c_leaf-5	0
L-LACTATE-DEHYDROGENASE-RXN_c_leaf-5	0
LACCASE-RXN_c_leaf-5	0
LACCOA-RXN_c_leaf-5	0
LACTALDDEHYDROG-RXN_c_leaf-5	0
LACTALDREDUCT-RXN_c_leaf-5	0
LACTOYL-COA-DEHYDRATASE-RXN_c_leaf-5	0
LANOSTEROL-SYNTHASE-RXN_c_leaf-5	0
LEUCPEL-RXN_c_leaf-5	0
LEU_biomass_leaf-5	0
LEU_mc_leaf-5	0
LEU_pc_leaf-5	0.00511586
LINOLEIC-ACID_biomass_leaf-5	0
GDPKIN-RXN_m_leaf-5	0
LIPIDXSYNTHESIS-RXN_c_leaf-5	0
LIPOXYGENASE-RXN_c_leaf-5	0
LTAA-RXN_c_leaf-5	0
LUMAZINESYN-RXN_c_leaf-5	0
LYSDECARBOX-RXN_c_leaf-5	0
LYS_CITRULLINE_mc_leaf-5	0
LYS_HIS_mc_leaf-5	0
LYS_ORNITHINE_mc_leaf-5	0
LYS_biomass_leaf-5	0
LYS_pc_leaf-5	0
Linoleic_acid_syn_p_leaf-5	0.00481201
MALATE--COA-LIGASE-RXN_c_leaf-5	0
MALATE-DEH-RXN_c_leaf-5	-0.777046
MALATE-DEH-RXN_m_leaf-5	-0.892237
MALATE-DEH-RXN_p_leaf-5	1.62173
MALATE-DEH-RXN_x_leaf-5	0
MALATE-DEHYDROGENASE-NADP+-RXN_p_leaf-5	0
MALEYLACETOACETATE-ISOMERASE-RXN_c_leaf-5	0
MALIC-NAD-RXN_m_leaf-5	0
MALIC-NADP-RXN_c_leaf-5	0
MALIC-NADP-RXN_p_leaf-5	0.0514525
MALONYL-COA-ACP-TRANSACYL-RXN_p_leaf-5	0
MALONYL-COA-DECARBOXYLASE-RXN_c_leaf-5	0
MALTODEXGLUCOSID-RXN_p_leaf-5	0
MALTOSE_pc_leaf-5	0.00287541
MALYL-COA-LYASE-RXN_c_leaf-5	0
MAL_ACONITATE_mc_leaf-5	0
MAL_CIT_mc_leaf-5	0
MAL_H+_rev_vc_leaf-5	0
MAL_H+_vc_leaf-5	0
MAL_ISOCITRATE_mc_leaf-5	-1.06776
MAL_Pi_mc_leaf-5	1.96
MAL_SO4_mc_leaf-5	0
MAL_SUC_mc_leaf-5	0
MAL_xc_leaf-5	0
MANDELONITRILE-LYASE-RXN_c_leaf-5	0
MANNKIN-RXN_c_leaf-5	0
MANNONDEHYDRAT-RXN_c_leaf-5	0
MANNONOXIDOREDUCT-RXN_c_leaf-5	0
MANNPGUANYLTRANGDP-RXN_c_leaf-5	0
MANNPISOM-RXN_c_leaf-5	0
MEPROPCOA-FAD-RXN_m_leaf-5	0
MERCAPYSTRANS-RXN_c_leaf-5	0
METBALT-RXN_c_leaf-5	0
METHENYLTHFCYCLOHYDRO-RXN_c_leaf-5	0.00389946
METHENYLTHFCYCLOHYDRO-RXN_m_leaf-5	0
METHENYLTHFCYCLOHYDRO-RXN_p_leaf-5	0
METHIONINE-GAMMA-LYASE-RXN_c_leaf-5	0
METHIONINE-S-METHYLTRANSFERASE-RXN_c_leaf-5	0
METHYLACETOACETYLCOATHIOL-RXN_m_leaf-5	0
METHYLACYLYLCOA-HYDROXY-RXN_m_leaf-5	0
METHYLCROTONYL-COA-CARBOXYLASE-RXN_m_leaf-5	0
METHYLENE-THF_mc_leaf-5	0.0378489
METHYLENE-THF_pc_leaf-5	0
METHYLENETHFDEHYDROG-NADP-RXN_c_leaf-5	0
METHYLGLUTACONYL-COA-HYDRATASE-RXN_m_leaf-5	0
METHYLTHIOADENOSINE-NUCLEOSIDASE-RXN_c_leaf-5	0
MET_biomass_leaf-5	0
MET_pc_leaf-5	0
MEVALONATE-KINASE-RXN_c_leaf-5	0
MG+2_rev_vc_leaf-5	0
MMUM-RXN_c_leaf-5	0
MTOB_pc_leaf-5	0
MYO-INOSITOL-1(OR-4)-MONOPHOSPHATASE-RXN_c_leaf-5	0
MYO-INOSITOL-1-KINASE-RXN_c_leaf-5	0
MYO-INOSITOL-1-PHOSPHATE-SYNTHASE-RXN_c_leaf-5	0
MYO-INOSITOL-OXYGENASE-RXN_c_leaf-5	0
Mehler_Reaction_p_leaf-5	0
Mg+2_pc_leaf-5	-0.000225741
Mg_biomass_leaf-5	0
Mg_tx_leaf-5	0.000225741
Mitochondrial_ATP_Synthase_m_leaf-5	1.29637
N-ACETYLDIAMINOPIMELATE-DEACETYLASE-RXN_c_leaf-5	0
N-ACETYLGLUTPREDUCT-RXN_p_leaf-5	0
N-ACETYLTRANSFER-RXN_p_leaf-5	0
N-CARBAMOYLPUTRESCINE-AMIDASE-RXN_c_leaf-5	0
NAD-KIN-RXN_c_leaf-5	0
NAD-KIN-RXN_p_leaf-5	0
NAD-SYNTH-GLN-RXN_c_leaf-5	0
NAD-SYNTH-NH3-RXN_c_leaf-5	0
NADH-DEHYDROG-A-RXN_m_leaf-5	0
NADH-KINASE-RXN_c_leaf-5	0
NADH-KINASE-RXN_x_leaf-5	0
NADNUCLEOSID-RXN_c_leaf-5	0
BRANCHED-CHAINAMINOTRANSFERILEU-RXN_c_leaf-5	0
NADPH_Dehydrogenase_p_leaf-5	0
NADPPHOSPHAT-RXN_c_leaf-5	0
NADPYROPHOSPHAT-RXN_c_leaf-5	0
NAG1P-URIDYLTRANS-RXN_c_leaf-5	0
NAPHTHOATE-SYN-RXN_c_leaf-5	0
NARINGENIN-3-DIOXYGENASE-RXN_c_leaf-5	0
NARINGENIN-CHALCONE-SYNTHASE-RXN_c_leaf-5	0
NCC_biomass_leaf-5	0
NICONUCADENYLYLTRAN-RXN_c_leaf-5	0
NICOTINAMID-RXN_c_leaf-5	0
NICOTINATEPRIBOSYLTRANS-RXN_c_leaf-5	0
NICOTINATE_NUCLEOTIDE_pc_leaf-5	0
NITRATE-REDUCTASE-(NADH)-RXN_c_leaf-5	0
NITRATE_H+_rev_vc_leaf-5	0
NITRATE_vc_leaf-5	0
NITRIC-OXIDE-SYNTHASE-RXN_m_leaf-5	0
HISTIDPHOS-RXN_p_leaf-5	0
NITRITE_pc_leaf-5	0
NMNAMIDOHYDRO-RXN_c_leaf-5	0
NMNNUCLEOSID-RXN_c_leaf-5	0
NO3_tx_leaf-5	0
Niacin_biomass_leaf-5	0
O-SUCCHOMOSERLYASE-RXN_c_leaf-5	0
O-SUCCINYLBENZOATE-COA-LIG-RXN_c_leaf-5	0
O-SUCCINYLBENZOATE-COA-SYN-RXN_c_leaf-5	0
O2_mc_leaf-5	-1.17042
O2_pc_leaf-5	-0.0113171
O2_tx_leaf-5	1.71923
O2_xc_leaf-5	0
OAA_ACONITATE_mc_leaf-5	0
OAA_CIT_mc_leaf-5	0
OAA_ISOCITRATE_mc_leaf-5	-0.0130533
OAA_MAL_mc_leaf-5	0
OAA_MAL_pc_leaf-5	1.67499
OAA_Pi_mc_leaf-5	0
OAA_SO4_mc_leaf-5	0
OAA_SUC_mc_leaf-5	0
OAA_xc_leaf-5	0
OCTADECANAL-DECARBONYLASE-RXN_c_leaf-5	0
OHMETHYLBILANESYN-RXN_p_leaf-5	0.000225741
OHMETPYRKIN-RXN_c_leaf-5	0
OLEATE_biomass_leaf-5	0
ORNCARBAMTRANSFER-RXN_m_leaf-5	0
ORNCARBAMTRANSFER-RXN_p_leaf-5	0
ORNDECARBOX-RXN_c_leaf-5	0
ORNITHINE-GLT-AMINOTRANSFORASE-RXN_c_leaf-5	0
ORNITHINE-GLT-AMINOTRANSFORASE-RXN_m_leaf-5	0
ORNITHINE-RACEMASE-RXN_c_leaf-5	0
ORNITHINE_CITRULLINE_mc_leaf-5	0
ORNITHINE_CITRULLINE_pc_leaf-5	0
ORNMUTST-RXN_c_leaf-5	0
OROPRIBTRANS-RXN_p_leaf-5	-0.00287541
OROTATE_pc_leaf-5	0
OROTPDECARB-RXN_p_leaf-5	0.00287541
Oleate_pc_leaf-5	0
P-AMINO-BENZOATE_mc_leaf-5	0
P-AMINO-BENZOATE_pc_leaf-5	0
P-PANTOCYSDECARB-RXN_c_leaf-5	0
P-PANTOCYSLIG-RXN_c_leaf-5	0
PABASYN-RXN_p_leaf-5	0
PALMITATE_biomass_leaf-5	0
PALMITATE_pc_leaf-5	0
PALMITATE_rev_xc_leaf-5	0
LIPIDADISACCHARIDESYNTH-RXN_c_leaf-5	0
PANTEPADENYLYLTRAN-RXN_c_leaf-5	0
PANTOATE-BETA-ALANINE-LIG-RXN_c_leaf-5	0
PANTOTHENATE-KIN-RXN_c_leaf-5	0
PAPS_pc_leaf-5	0
PDXJ-RXN_c_leaf-5	0
PELUDP-RXN_c_leaf-5	0
PEPCARBOXYKIN-RXN_c_leaf-5	0
PEPDEPHOS-RXN_c_leaf-5	-1.08681
PEPDEPHOS-RXN_p_leaf-5	0
PEPTIDYLPROLYL-ISOMERASE-RXN_c_leaf-5	0
PEP_Pi_pc_leaf-5	0
PGLUCISOM-RXN_c_leaf-5	0
PGLUCISOM-RXN_p_leaf-5	0.13961
PGLYCDEHYDROG-RXN_p_leaf-5	0
PALMITATE_xc_leaf-5	0
PHENYLALANINE-AMMONIA-LYASE-RXN_c_leaf-5	0.0379823
PHENYLPYRUVATE-DECARBOXYLASE-RXN_c_leaf-5	0
PHE_biomass_leaf-5	0
PHE_pc_leaf-5	0
PHOSACETYLGLUCOSAMINEMUT-RXN_c_leaf-5	0
PHOSACETYLTRANS-RXN_c_leaf-5	0
PHOSGLYPHOS-RXN_c_leaf-5	0.80264
PHOSGLYPHOS-RXN_p_leaf-5	0.284174
PHOSMANMUT-RXN_c_leaf-5	0
PHOSPHATE-BUTYRYLTRANSFERASE-RXN_c_leaf-5	0
PHOSPHATE_tx_leaf-5	0.0040705
PHOSPHOGLUCMUT-RXN_c_leaf-5	0
PHOSPHOGLUCMUT-RXN_p_leaf-5	0.0693005
PHOSPHOKETOLASE-RXN_c_leaf-5	0
PHOSPHOMEVALONATE-KINASE-RXN_x_leaf-5	0
PHOSPHORIBULOKINASE-RXN_p_leaf-5	0
PHYTOL_biomass_leaf-5	0
PHYTOL_pc_leaf-5	0
PHYTOL_vc_leaf-5	0
NITRITE-REDUCTASE-(CYTOCHROME)-RXN_c_leaf-5	0
PMPOXI-RXN_c_leaf-5	0
PNKIN-RXN_c_leaf-5	0
PNPOXI-RXN_c_leaf-5	0
POLYAMINE-OXIDASE-RXN_c_leaf-5	0
PORPHOBILSYNTH-RXN_p_leaf-5	0.000902962
PPENTOMUT-RXN_c_leaf-5	0
PPGPPSYN-RXN_c_leaf-5	0
PPPGPPHYDRO-RXN_c_leaf-5	0
PRAISOM-RXN_p_leaf-5	0
PRDABST-RXN_c_leaf-5	0
PREPHENATE-DEHYDROGENASE-(NADP+)-RXN_c_leaf-5	0
PREPHENATE-TRANSAMINE-RXN_p_leaf-5	0
PREPHENATEDEHYDRAT-RXN_c_leaf-5	0
PRIBFAICARPISOM-RXN_p_leaf-5	0
PRODISULFREDUCT-A-RXN_c_leaf-5	0.000486908
PROLINE-MULTI_c_leaf-5	0
PROLINE-MULTI_p_leaf-5	0
PROLINE-RACEMASE-RXN_c_leaf-5	0
PROPCOASYN-RXN_m_leaf-5	0
PROPIONATE--COA-LIGASE-RXN_c_leaf-5	0
PROPIONATE-COA-TRANSFERASE-RXN_c_leaf-5	0
PROTOCHLOROPHYLLIDE-REDUCTASE-RXN_c_leaf-5	0
PLASTOQUINOL--PLASTOCYANIN-REDUCTASE-RXN_p_leaf-5	0
PROTON_mc_leaf-5	-2.15225
PROTON_pc_leaf-5	0.184493
PROTON_tx_leaf-5	0.311003
PROTON_vc_leaf-5	-2.77259
PROTON_xc_leaf-5	0
PROTOPORGENOXI-RXN_m_leaf-5	0
PROTOPORGENOXI-RXN_p_leaf-5	0.000225741
PROTOPORPHYRINOGEN_mc_leaf-5	0
PRO_GLT_mc_leaf-5	1.96
PRO_biomass_leaf-5	0
PRO_mc_leaf-5	-1.96
PRO_pc_leaf-5	0
PRPPAMIDOTRANS-RXN_p_leaf-5	-0.00194973
PRPPSYN-RXN_c_leaf-5	0
PRPPSYN-RXN_p_leaf-5	0.00482514
PRTRANS-RXN_p_leaf-5	0
PSERTRANSAM-RXN_p_leaf-5	0
PSERTRANSAMPYR-RXN_c_leaf-5	0
PSEUDOURIDYLATE-SYNTHASE-RXN_c_leaf-5	0
PSII-RXN_p_leaf-5	0
PYRAMKIN-RXN_c_leaf-5	0
PROTOHEMEFERROCHELAT-RXN_c_leaf-5	0
PYRIMSYN1-RXN_c_leaf-5	0
PYRIMSYN3-RXN_c_leaf-5	0
PYRNUTRANSHYDROGEN-RXN_c_leaf-5	0.00350438
PYRROLINECARBDEHYDROG-RXN_c_leaf-5	0
PYRROLINECARBREDUCT-RXN-(NAD)_c_leaf-5	0
PYRROLINECARBREDUCT-RXN-(NAD)_p_leaf-5	0
PYRROLINECARBREDUCT-RXN-(NADP)_c_leaf-5	0
PYRROLINECARBREDUCT-RXN-(NADP)_p_leaf-5	0
PYRUFLAVREDUCT-RXN_c_leaf-5	0
PYRUVATE,ORTHOPHOSPHATE-DIKINASE-RXN_c_leaf-5	0
PYRUVATE_H+_mc_leaf-5	-1.08134
PYRUVATE_pc_leaf-5	0.00212563
PYRUVDEH-RXN_m_leaf-5	1.08134
PYRUVDEH-RXN_p_leaf-5	0.0484239
PYRUVFORMLY-RXN_c_leaf-5	0
Palmitic_acid_syn_p_leaf-5	0
PantothenicAcid_biomass_leaf-5	0
Photon_tx_leaf-5	0
Pi_H+_pc_leaf-5	-0.0144754
Pi_vc_leaf-5	0
Pi_xc_leaf-5	0
Plastidial_ATP_Synthase_p_leaf-5	0
Plastoquinol_Oxidase_p_leaf-5	0
QUERCETIN-3-O-METHYLTRANSFERASE-RXN_c_leaf-5	0
PYRIDOXKIN-RXN_c_leaf-5	0
QUINOPRIBOTRANS-RXN_p_leaf-5	0
R106-RXN_c_leaf-5	0
R12-RXN_c_leaf-5	0
R127-RXN_c_leaf-5	0
R128-RXN_c_leaf-5	0
R13-RXN_c_leaf-5	0
R145-RXN_c_leaf-5	0
R147-RXN_c_leaf-5	0
R165-RXN-(NAD)_c_leaf-5	0
R222-RXN_c_leaf-5	0
R223-RXN_c_leaf-5	0
R309-RXN_c_leaf-5	0
R310-RXN_c_leaf-5	0
R311-RXN_c_leaf-5	0
R312-RXN_c_leaf-5	0
R313-RXN_c_leaf-5	0
R321-RXN_c_leaf-5	0
R322-RXN_c_leaf-5	0
R341-RXN_c_leaf-5	0
R342-RXN_c_leaf-5	0
QUINOLINATE-SYNTHA-RXN_p_leaf-5	0
R344-RXN_c_leaf-5	0
R5-RXN_c_leaf-5	0
R521-RXN_c_leaf-5	0
R524-RXN_c_leaf-5	0
R542-RXN_c_leaf-5	0
R543-RXN_c_leaf-5	0
R544-RXN_c_leaf-5	0
R545-RXN_c_leaf-5	0
R546-RXN_c_leaf-5	0
R547-RXN_c_leaf-5	0
R6-RXN_c_leaf-5	0
R62-RXN_c_leaf-5	0
R63-RXN_c_leaf-5	0
R7-RXN_c_leaf-5	0
R8-RXN_c_leaf-5	0
R82-RXN_c_leaf-5	0
R83-RXN_c_leaf-5	0
R9-RXN_c_leaf-5	0
R343-RXN_c_leaf-5	0
RIB5PISOM-RXN_p_leaf-5	-0.00346831
RIBOFLAVIN-SYN-RXN_c_leaf-5	0
RIBOFLAVINKIN-RXN_c_leaf-5	0
RIBOFLAVINSYNDEAM-RXN_c_leaf-5	0
RIBOFLAVINSYNREDUC-RXN_c_leaf-5	0
RIBOFLAVIN_biomass_leaf-5	0
RIBOKIN-RXN_c_leaf-5	0
RIBONUCLEOSIDE-DIP-REDUCTII-RXN_c_leaf-5	0
RIBOPHOSPHAT-RXN_c_leaf-5	0
RIBOSYLNICOTINAMIDE-KINASE-RXN_c_leaf-5	0
RIBULOSE-BISPHOSPHATE-CARBOXYLASE-RXN_p_leaf-5	0
RIBULP3EPIM-RXN_c_leaf-5	0.000754639
RIBULP3EPIM-RXN_p_leaf-5	-0.00346831
RXN-1061_c_leaf-5	0
RXN-1062_c_leaf-5	0
RXN-1063_c_leaf-5	0
RXN-1064_c_leaf-5	0
RXN-1065_c_leaf-5	0
RXN-10_c_leaf-5	0
RXN-1101_c_leaf-5	0.0149083
RIB5PISOM-RXN_c_leaf-5	0.000754639
RXN-1103_c_leaf-5	0.023074
RXN-1104_c_leaf-5	0
RXN-1105_c_leaf-5	0
RXN-1106_c_leaf-5	0.023074
RXN-1121_c_leaf-5	0
RXN-1122_c_leaf-5	0
RXN-1125_c_leaf-5	0.0106498
RXN-1126_c_leaf-5	0.023074
RXN-113_c_leaf-5	0
RXN-1142_c_leaf-5	0.0106498
RXN-1143_c_leaf-5	0.0106498
RXN-114_c_leaf-5	0
RXN-115_c_leaf-5	0
RXN-11811_c_leaf-5	-0.000952249
RXN-118_c_leaf-5	0
RXN-12019_c_leaf-5	0.00158628
RXN-1223_c_leaf-5	0
RXN-12590_c_leaf-5	0
RXN-1321_c_leaf-5	0
RXN-1102_c_leaf-5	0.0149083
RXN-1346_c_leaf-5	0
RXN-1347_c_leaf-5	0
RXN-1348_c_leaf-5	0
RXN-1349_c_leaf-5	0
RXN-1401_c_leaf-5	0
RXN-1402_c_leaf-5	0
RXN-1403_c_leaf-5	0
RXN-1404_c_leaf-5	0
RXN-1405_c_leaf-5	0
RXN-1406_c_leaf-5	0
RXN-1408_p_leaf-5	0
RXN-1461_c_leaf-5	0
RXN-1461_v_leaf-5	0
RXN-1481_c_leaf-5	0
RXN-1484_c_leaf-5	0
RXN-1541_c_leaf-5	0
RXN-1345_c_leaf-5	0
RXN-171_c_leaf-5	0
RXN-17252_p_leaf-5	0
RXN-17253_p_leaf-5	0
RXN-1725_c_leaf-5	0
RXN-1726_c_leaf-5	0
RXN-1727_c_leaf-5	0
RXN-1728_c_leaf-5	0
RXN-172_c_leaf-5	0
RXN-1804_c_leaf-5	0
RXN-1827_p_leaf-5	0.0721759
RXN-1863_c_leaf-5	0
RXN-1882_c_leaf-5	0
RXN-1883_c_leaf-5	0
RXN-1884_c_leaf-5	0
RXN-1981_c_leaf-5	0
RXN-2001_c_leaf-5	0
RXN-2002_c_leaf-5	0
RXN-2003_c_leaf-5	0
RXN-2005_c_leaf-5	0
RXN-2006_c_leaf-5	0
RXN-2007_c_leaf-5	0
RXN-2008_c_leaf-5	0
RXN-1685_c_leaf-5	0
RXN-2009_c_leaf-5	0
RXN-2121_c_leaf-5	0
RXN-2122_c_leaf-5	0
RXN-2141_c_leaf-5	0
RXN-2141_p_leaf-5	0
RXN-2202_c_leaf-5	0
RXN-2203_c_leaf-5	0
RXN-22_c_leaf-5	0
RXN-2541_c_leaf-5	0
RXN-2542_c_leaf-5	0
RXN-2543_c_leaf-5	0
RXN-2561_c_leaf-5	0
RXN-2562_c_leaf-5	0
RXN-2581_c_leaf-5	0
RXN-2583_c_leaf-5	0
RXN-25_c_leaf-5	0
RXN-2601_c_leaf-5	0
RXN-2602_c_leaf-5	0.0124242
RXN-2621_c_leaf-5	0
RXN-2622_c_leaf-5	0
RXN-2761_c_leaf-5	0
RXN-2802_c_leaf-5	0
RXN-292_c_leaf-5	0
RXN-2944_c_leaf-5	0
RXN-2945_c_leaf-5	0
RXN-2946_c_leaf-5	0
RXN-2947_c_leaf-5	0
RXN-2948_c_leaf-5	0
RXN-2961_c_leaf-5	0
RXN-2962-(NAD)_c_leaf-5	0
RXN-2981_c_leaf-5	0
RXN-2982_c_leaf-5	0
RXN-3142_c_leaf-5	0
RXN-3221_c_leaf-5	0
RXN-3283_c_leaf-5	0
RXN-3284_c_leaf-5	0
RXN-3303_c_leaf-5	0
RXN-3422_c_leaf-5	0
RXN-3443_c_leaf-5	0
RXN-3481_c_leaf-5	0
RXN-34_c_leaf-5	0
RXN-3501_c_leaf-5	0
RXN-2762_c_leaf-5	0
RXN-3521_m_leaf-5	0
RXN-3521_p_leaf-5	0.000677222
RXN-3521_x_leaf-5	0
RXN-3522_c_leaf-5	0
RXN-3522_m_leaf-5	0
RXN-3522_p_leaf-5	0.000677222
RXN-3522_x_leaf-5	0
RXN-3523_c_leaf-5	0
RXN-3523_m_leaf-5	0
RXN-3523_p_leaf-5	0
RXN-3523_x_leaf-5	0
RXN-3541_c_leaf-5	0
RXN-3542_c_leaf-5	0
RXN-3562_c_leaf-5	0
RXN-35_c_leaf-5	0
RXN-3601_c_leaf-5	0
RXN-3624_c_leaf-5	0
RXN-3625_c_leaf-5	0
RXN-3642_c_leaf-5	0
RXN-3645_c_leaf-5	0
RXN-3761_c_leaf-5	0
RXN-3762_c_leaf-5	0
RXN-3763_c_leaf-5	0
RXN-3765_c_leaf-5	0
RXN-3766_c_leaf-5	0
RXN-3768_c_leaf-5	0
RXN-4144_c_leaf-5	0
RXN-4161_c_leaf-5	0
RXN-4209_c_leaf-5	0
RXN-4210_c_leaf-5	0
RXN-4221_c_leaf-5	0
RXN-4222_c_leaf-5	0
RXN-4224_c_leaf-5	0
RXN-4225_c_leaf-5	0
RXN-4226_c_leaf-5	0
RXN-4228_c_leaf-5	0
RXN-4229_c_leaf-5	0
RXN-4230_c_leaf-5	0
RXN-4231_c_leaf-5	0
RXN-4242_c_leaf-5	0
RXN-4243_c_leaf-5	0
RXN-4303_c_leaf-5	0
RXN-4304_c_leaf-5	0
RXN-4305_c_leaf-5	0
RXN-4306_c_leaf-5	0
RXN-4307_c_leaf-5	0
RXN-4308_c_leaf-5	0
RXN-4021_c_leaf-5	0
RXN-4310_c_leaf-5	0
RXN-4311_c_leaf-5	0
RXN-4312_c_leaf-5	0
RXN-4313_c_leaf-5	0
RXN-4314_c_leaf-5	0
RXN-4315_c_leaf-5	0
RXN-4316_c_leaf-5	0
RXN-4317_c_leaf-5	0
RXN-4318_c_leaf-5	0
RXN-4422_c_leaf-5	0
RXN-4423_c_leaf-5	0
RXN-4424_c_leaf-5	0
RXN-4541_c_leaf-5	0
RXN-4542_c_leaf-5	0
RXN-4621_c_leaf-5	0
RXN-4641_c_leaf-5	0
RXN-4661_c_leaf-5	0
RXN-4662_c_leaf-5	0
RXN-4681_c_leaf-5	0
PHEAMINOTRANS-RXN_c_leaf-5	0
RXN-4722_c_leaf-5	0
RXN-4723_c_leaf-5	0
RXN-4309_c_leaf-5	0
RXN-4725_c_leaf-5	0
RXN-4726_c_leaf-5	0
RXN-4727_c_leaf-5	0
RXN-4724_c_leaf-5	0
RXN-4729_c_leaf-5	0
RXN-4730_c_leaf-5	0
RXN-4731_c_leaf-5	0
RXN-4728_c_leaf-5	0
RXN-4733_c_leaf-5	0
RXN-4734_c_leaf-5	0
RXN-4735_c_leaf-5	0
RXN-4736_c_leaf-5	0
RXN-3521_c_leaf-5	0
RXN-4781_c_leaf-5	0
RXN-4801_c_leaf-5	0
RXN-4802_c_leaf-5	0
RXN-4803_c_leaf-5	0
RXN-4804_c_leaf-5	0
RXN-4822_c_leaf-5	0
RXN-4884_c_leaf-5	0
RXN-5041_c_leaf-5	0
RXN-5061_c_leaf-5	0
RXN-5101_c_leaf-5	0
RXN-5102_c_leaf-5	0
RXN-5103_c_leaf-5	0
RXN-5106_c_leaf-5	0
RXN-5107_c_leaf-5	0
RXN-5108_c_leaf-5	0
RXN-5109_c_leaf-5	0
RXN-5110_c_leaf-5	0
RXN-5121_c_leaf-5	0
RXN-5123_c_leaf-5	0
RXN-5142_c_leaf-5	0
RXN-5143_c_leaf-5	0
RXN-5161_c_leaf-5	0
RXN-5162_c_leaf-5	0
RXN-5163_c_leaf-5	0
RXN-5164_c_leaf-5	0
RXN-5165_c_leaf-5	0
RXN-5166_c_leaf-5	0
RXN-5181_c_leaf-5	0
RXN-5182_c_leaf-5	0
RXN-5183_c_leaf-5	0
RXN-5184_c_leaf-5	0
RXN-5185_c_leaf-5	0
RXN-5221_c_leaf-5	0
RXN-5242_c_leaf-5	0
RXN-525_c_leaf-5	0
RXN-527_c_leaf-5	0
RXN-5282_p_leaf-5	0.000225741
RXN-5283_p_leaf-5	0.000225741
RXN-5284_p_leaf-5	0.000225741
RXN-5285_c_leaf-5	0
RXN-5341_c_leaf-5	0
RXN-5402_c_leaf-5	0
RXN-5403_c_leaf-5	0
RXN-5421_c_leaf-5	0
RXN-5422_c_leaf-5	0
RXN-5423_c_leaf-5	0
RXN-4737_c_leaf-5	0
RXN-5441_c_leaf-5	0
RXN-5443_c_leaf-5	0
RXN-5444_c_leaf-5	0
RXN-5462_c_leaf-5	0
RXN-5463_c_leaf-5	0
RXN-5464_c_leaf-5	0
RXN-5465_c_leaf-5	0
RXN-5466_c_leaf-5	0
RXN-5467_c_leaf-5	0
RXN-5468_c_leaf-5	0
RXN-5469_c_leaf-5	0
RXN-5470_c_leaf-5	0
RXN-5471_c_leaf-5	0
RXN-5501_c_leaf-5	0
RXN-5502_c_leaf-5	0
RXN-5581-(NAD)_c_leaf-5	0
RXN-5581-(NADP)_c_leaf-5	0
RXN-5603-(NAD)_c_leaf-5	0
RXN-5603-(NADP)_c_leaf-5	0
RXN-4721_c_leaf-5	0
RXN-5642_c_leaf-5	0
RXN-5643_c_leaf-5	0
RXN-5647_c_leaf-5	0
RXN-5841_c_leaf-5	0
RXN-5861_c_leaf-5	0
RXN-5901_c_leaf-5	0
RXN-5921-(NAD)_c_leaf-5	0
RXN-5961_c_leaf-5	0
RXN-5962_c_leaf-5	0
RXN-6002-(NAD)_c_leaf-5	0
RXN-6002-(NADP)_c_leaf-5	0
RXN-600_c_leaf-5	0
RXN-6021_c_leaf-5	0
RXN-602_c_leaf-5	0
RXN-6102_c_leaf-5	0
RXN-6142_c_leaf-5	0
RXN-6182_c_leaf-5	0
RXN-6201_x_leaf-5	0
RXN-6261_c_leaf-5	0
RXN-6268_c_leaf-5	0
RXN-6321_c_leaf-5	0
RXN-5641_c_leaf-5	0
RXN-6382-(NAD)_c_leaf-5	0
RXN-6382-(NADP)_c_leaf-5	0
RXN-6383_m_leaf-5	0
RXN-6384_m_leaf-5	0
RXN-6401_c_leaf-5	0
RXN-6421_c_leaf-5	0
RXN-6423_c_leaf-5	0
RXN-6424_c_leaf-5	0
RXN-6425_c_leaf-5	0
RXN-6461_c_leaf-5	0
RXN-6462_c_leaf-5	0
RXN-6464_c_leaf-5	0
RXN-6522_c_leaf-5	0
RXN-6523_c_leaf-5	0
RXN-6524_c_leaf-5	0
RXN-6541_c_leaf-5	0
RXN-6544_c_leaf-5	0
RXN-6550_c_leaf-5	0
RXN-661_c_leaf-5	0
RXN-6622_c_leaf-5	0
RXN-662_c_leaf-5	0
RXN-6381_c_leaf-5	0
RXN-6841_c_leaf-5	0
RXN-698_c_leaf-5	0
RXN-7022_c_leaf-5	0
RXN-706_c_leaf-5	0
RXN-7082_c_leaf-5	0
RXN-708_c_leaf-5	0
RXN-711_c_leaf-5	0
RXN-712_c_leaf-5	0
RXN-7141_c_leaf-5	0
RXN-7142_c_leaf-5	0
RXN-7143_c_leaf-5	0
RXN-7163_c_leaf-5	0
RXN-7183-(NAD)_c_leaf-5	0
RXN-7183-(NAD)_m_leaf-5	0
RXN-7202_c_leaf-5	0
RXN-7203_c_leaf-5	0
RXN-7204_c_leaf-5	0
RXN-721_c_leaf-5	0
RXN-7224_c_leaf-5	0
RXN-7225_c_leaf-5	0
RXN-7226_c_leaf-5	0
RXN-7227_c_leaf-5	0
RXN-7401_c_leaf-5	0
RXN-7421_c_leaf-5	0
RXN-5424_c_leaf-5	0
RXN-744_c_leaf-5	0
RXN-745_c_leaf-5	0
RXN-7567_c_leaf-5	0
RXN-7569_c_leaf-5	0
RXN-7575_c_leaf-5	0
RXN-7577_c_leaf-5	0
RXN-7578_c_leaf-5	0
RXN-7580_c_leaf-5	0
RXN-7589_c_leaf-5	0
RXN-7590_c_leaf-5	0
RXN-7591_c_leaf-5	0
RXN-7607_c_leaf-5	0
RXN-7609_c_leaf-5	0
RXN-7610_c_leaf-5	0
RXN-7614_c_leaf-5	0
RXN-7615_c_leaf-5	0
RXN-7619_c_leaf-5	0
RXN-7643_c_leaf-5	0
RXN-7645_c_leaf-5	0
RXN-4732_c_leaf-5	0
RXN-7648_c_leaf-5	0
RXN-7650_c_leaf-5	0
RXN-7654_c_leaf-5	0
RXN-7655_c_leaf-5	0
RXN-7656_c_leaf-5	0
RXN-7657_c_leaf-5	0
RXN-7658_p_leaf-5	0.000225741
RXN-7659_p_leaf-5	0.000225741
RXN-7660_p_leaf-5	0.000225741
RXN-7663_p_leaf-5	0
RXN-7664_p_leaf-5	0
RXN-7665_p_leaf-5	0
RXN-7666_p_leaf-5	0
RXN-7674_p_leaf-5	5.64351e-05
RXN-7676_p_leaf-5	5.64351e-05
RXN-7677_p_leaf-5	5.64351e-05
RXN-7678_c_leaf-5	0
RXN-7678_p_leaf-5	0
RXN-7679_p_leaf-5	0
RXN-663_c_leaf-5	0
RXN-7686_c_leaf-5	0
RXN-7689_c_leaf-5	0
RXN-7692_c_leaf-5	0
RXN-7693_c_leaf-5	0
RXN-7647_c_leaf-5	0
RXN-7700_c_leaf-5	0
RXN-7703_c_leaf-5	0
RXN-7704_c_leaf-5	0
RXN-7706_c_leaf-5	0
RXN-7708_c_leaf-5	0
RXN-7737_p_leaf-5	0
RXN-7738_c_leaf-5	0
RXN-7739_p_leaf-5	0
RXN-773_c_leaf-5	0
RXN-7740_c_leaf-5	0
RXN-7741_p_leaf-5	0
RXN-774_c_leaf-5	0
RXN-7750_c_leaf-5	0
RXN-7771_c_leaf-5	0
RXN-7772_c_leaf-5	0
RXN-7774_c_leaf-5	0
RXN-7775_c_leaf-5	0
RXN-7694_c_leaf-5	0
RXN-7780_c_leaf-5	0
RXN-7781_c_leaf-5	0
RXN-7782_c_leaf-5	0
RXN-7784_c_leaf-5	0
RXN-7785_c_leaf-5	0
RXN-7800_p_leaf-5	0.00511586
RXN-7805_c_leaf-5	0
RXN-7807_c_leaf-5	0
RXN-7809_c_leaf-5	0
RXN-7810_c_leaf-5	0
RXN-7811_c_leaf-5	0
RXN-7812_c_leaf-5	0
RXN-7813_c_leaf-5	0
RXN-7815_c_leaf-5	0
RXN-7822_c_leaf-5	0
RXN-7825_c_leaf-5	0
RXN-7826_c_leaf-5	0
RXN-7842_c_leaf-5	0
RXN-7843_c_leaf-5	0
RXN-7869_c_leaf-5	0
RXN-7422_c_leaf-5	0
RXN-7875_c_leaf-5	0
RXN-7876_c_leaf-5	0
RXN-7877_c_leaf-5	0
RXN-7878_c_leaf-5	0
RXN-7903_p_leaf-5	0
RXN-7913_c_leaf-5	0.00052333
RXN-7921_c_leaf-5	0
RXN-7922_c_leaf-5	0
RXN-7968-(NADP)_c_leaf-5	0
RXN-7984_p_leaf-5	0
RXN-7985_p_leaf-5	0
RXN-8001_p_leaf-5	0
RXN-8002_c_leaf-5	0
RXN-8028_c_leaf-5	0
RXN-8035_c_leaf-5	0
RXN-8036_c_leaf-5	0
RXN-8037_c_leaf-5	0
RXN-8038_c_leaf-5	0
RXN-7871_c_leaf-5	0
RXN-8074_c_leaf-5	0
RXN-8088_c_leaf-5	0
RXN-8089_c_leaf-5	0
RXN-8090_c_leaf-5	0
RXN-8093_c_leaf-5	0
RXN-8094_c_leaf-5	0
RXN-8153_c_leaf-5	0
RXN-8197_c_leaf-5	0
RXN-821_m_leaf-5	0
RXN-8228_c_leaf-5	0
RXN-8231_c_leaf-5	0
RXN-8232_c_leaf-5	0
RXN-8233_c_leaf-5	0
RXN-8234_c_leaf-5	0
RXN-8235_c_leaf-5	0
RXN-8262_c_leaf-5	0
RXN-8277_c_leaf-5	0
RXN-8278_c_leaf-5	0
RXN-8279_c_leaf-5	0
RXN-8281_c_leaf-5	0
RXN-8292_c_leaf-5	0
RXN-8042_c_leaf-5	0
RXN-8295_c_leaf-5	0
RXN-8296_c_leaf-5	0
RXN-8297_c_leaf-5	0
RXN-8298_c_leaf-5	0
RXN-8299_c_leaf-5	0
RXN-8300_c_leaf-5	0
RXN-8301_c_leaf-5	0
RXN-8302_c_leaf-5	0
RXN-8303_c_leaf-5	0
RXN-8304_c_leaf-5	0
RXN-8305_c_leaf-5	0
RXN-8306_c_leaf-5	0
RXN-8307_c_leaf-5	0
RXN-8308_c_leaf-5	0
RXN-8309_c_leaf-5	0
RXN-8310_c_leaf-5	0
RXN-8311_c_leaf-5	0
RXN-7779_c_leaf-5	0
RXN-8314_c_leaf-5	0
RXN-8316_c_leaf-5	0
RXN-8317_c_leaf-5	0
RXN-8318_c_leaf-5	0
RXN-8319_c_leaf-5	0
RXN-8320_c_leaf-5	0
RXN-8321_c_leaf-5	0
RXN-8322_c_leaf-5	0
RXN-8323_c_leaf-5	0
RXN-8324_c_leaf-5	0
RXN-8325_c_leaf-5	0
RXN-8326_c_leaf-5	0
RXN-8327_c_leaf-5	0
RXN-8328_c_leaf-5	0
RXN-8329_c_leaf-5	0
RXN-8330_c_leaf-5	0
RXN-8331_c_leaf-5	0
RXN-8352_c_leaf-5	0
RXN-8353_c_leaf-5	0
RXN-8294_c_leaf-5	0
RXN-8360_c_leaf-5	0
RXN-8361_c_leaf-5	0
RXN-8363_c_leaf-5	0
RXN-8364_c_leaf-5	0
RXN-8365_c_leaf-5	0
RXN-8366_c_leaf-5	0
RXN-8367_c_leaf-5	0
RXN-8368_c_leaf-5	0
RXN-8369_c_leaf-5	0
RXN-8382_c_leaf-5	0
RXN-8383_c_leaf-5	0
RXN-8386_c_leaf-5	0
RXN-8387_c_leaf-5	0
RXN-8414_c_leaf-5	0
RXN-8415_c_leaf-5	0
RXN-8416_c_leaf-5	0
RXN-8417_c_leaf-5	0
RXN-8357_c_leaf-5	0
RXN-8419_c_leaf-5	0
RXN-8421_c_leaf-5	0
RXN-8422_c_leaf-5	0
RXN-8423_c_leaf-5	0
RXN-8424_c_leaf-5	0
RXN-8425_c_leaf-5	0
RXN-8426_c_leaf-5	0
RXN-8428_c_leaf-5	0
RXN-8429_c_leaf-5	0
RXN-8430_c_leaf-5	0
RXN-8431_c_leaf-5	0
RXN-8432_c_leaf-5	0
RXN-8441_c_leaf-5	0
RXN-8442_c_leaf-5	0
RXN-8443_c_leaf-5	0
RXN-8444_c_leaf-5	0
RXN-8447_c_leaf-5	0
RXN-8469_c_leaf-5	0
RXN-8477_c_leaf-5	0
RXN-8495_c_leaf-5	0
RXN-8418_c_leaf-5	0
RXN-8502_c_leaf-5	0
RXN-8503_c_leaf-5	0
RXN-8504_c_leaf-5	0
RXN-8540_c_leaf-5	0
RXN-8541_c_leaf-5	0
RXN-8550_c_leaf-5	0
RXN-8565_c_leaf-5	0
RXN-8566_c_leaf-5	0
RXN-8568_c_leaf-5	0
RXN-8572_c_leaf-5	0
RXN-8618_c_leaf-5	0
RXN-8630_c_leaf-5	0
RXN-8631_c_leaf-5	0
RXN-863_c_leaf-5	0
RXN-864_c_leaf-5	0
RXN-87_c_leaf-5	0
RXN-902_c_leaf-5	0
RXN-904_c_leaf-5	0
RXN-947_c_leaf-5	0
RXN-9514_p_leaf-5	0
RXN-9518_p_leaf-5	0
RXN-9520_p_leaf-5	0
RXN-9524_p_leaf-5	0
RXN-8497_c_leaf-5	0
RXN-9532_p_leaf-5	0
RXN-9533_p_leaf-5	0
RXN-9536_p_leaf-5	0
RXN-9537_p_leaf-5	0
RXN-9540_p_leaf-5	0
RXN-9549_p_leaf-5	0
RXN-961_p_leaf-5	0
RXN-9632_p_leaf-5	0
RXN-9633_p_leaf-5	0
RXN-9634_p_leaf-5	0
RXN-9635_p_leaf-5	0
RXN-9648_p_leaf-5	0
RXN-9650_p_leaf-5	0
RXN-9651_p_leaf-5	0
RXN-9652_p_leaf-5	0
RXN-9653_p_leaf-5	0
RXN-9654_p_leaf-5	0
RXN-9655_p_leaf-5	0
RXN-9657_p_leaf-5	0
RXN-9658_p_leaf-5	0
RXN-9659_p_leaf-5	0
RXN-9660_p_leaf-5	0
RXN-9661_p_leaf-5	0
RXN-9662_p_leaf-5	0
RXN-9663_p_leaf-5	0
RXN-9528_p_leaf-5	0
RXN-974_c_leaf-5	0
RXN-991_c_leaf-5	0
RXN-9_c_leaf-5	0
RXN-MG-PROTOPORPHYRIN-METHYLESTER-SYN_p_leaf-5	0.000225741
RXN0-1131_c_leaf-5	0
RXN0-1461_c_leaf-5	0
RXN0-1461_p_leaf-5	0.000225741
RXN0-2381_p_leaf-5	0
RXN0-2382_p_leaf-5	0
RXN0-300_c_leaf-5	0
RXN0-302_p_leaf-5	0.000902962
RXN0-306_c_leaf-5	0
RXN0-363_c_leaf-5	0
RXN0-366_c_leaf-5	0
RXN0-384_c_leaf-5	0.000510573
RXN0-4281_c_leaf-5	0
RXN0-4401_c_leaf-5	0
RXN0-5114_p_leaf-5	0
RXN0-5180_c_leaf-5	0
RXN0-5181_p_leaf-5	0
RXN-8313_c_leaf-5	0
RXN0-5182_p_leaf-5	0.0693005
RXN0-5183_c_leaf-5	0
RXN0-5224_p_leaf-5	0.00287541
RXN0-5330-(NAD)_c_leaf-5	0
RXN0-5330-(NAD)_m_leaf-5	2.34083
RXN0-5330-(NADP)_c_leaf-5	0
RXN0-5330-(NADP)_m_leaf-5	0
RXN0-6550_c_leaf-5	0
RXN0-722_c_leaf-5	0
RXN0-723_c_leaf-5	0
RXN0-724_c_leaf-5	0
RXN0-742_c_leaf-5	0
RXN0-743_c_leaf-5	0
RXN0-745_c_leaf-5	0
RXN0-746_c_leaf-5	0
RXN0-747_c_leaf-5	0
RXN0-748_c_leaf-5	0.000486908
RXN0-882_p_leaf-5	-0.000902962
RXN0-884-(NAD)_p_leaf-5	0.000225741
RXN0-884-(NADP)_p_leaf-5	0
RXN0-901_c_leaf-5	0
RXN0-902_c_leaf-5	0
RXN1F-101_c_leaf-5	0
RXN-969_x_leaf-5	0
RXN1F-143_c_leaf-5	0
RXN1F-144_c_leaf-5	0
RXN1F-147_c_leaf-5	0
RXN1F-148_c_leaf-5	0
RXN1F-150_c_leaf-5	0
RXN1F-151_c_leaf-5	0
RXN1F-155_c_leaf-5	0
RXN1F-160_c_leaf-5	0
RXN1F-161_c_leaf-5	0
RXN1F-162_c_leaf-5	0
RXN1F-163_c_leaf-5	0
RXN1F-165_c_leaf-5	0
RXN1F-167_c_leaf-5	0
RXN1F-168_c_leaf-5	0
RXN1F-170_c_leaf-5	0
RXN1F-19_c_leaf-5	0
RXN1F-20_p_leaf-5	0.000225741
RXN1F-28_c_leaf-5	0
RXN1F-357_c_leaf-5	0
RXN-7682_c_leaf-5	0
RXN1F-72_p_leaf-5	0.000225741
RXN1F-775_c_leaf-5	0
RXN1F-88_c_leaf-5	0
RXN1F-93_c_leaf-5	0
RXN1F-99_c_leaf-5	0
RXN26F-4_c_leaf-5	0
RXN26F-6_c_leaf-5	0
RXN3O-127_c_leaf-5	0
RXN3O-130_c_leaf-5	0
RXN3O-1380_c_leaf-5	0
RXN3O-145_c_leaf-5	0
RXN3O-178_c_leaf-5	0
RXN3O-1983_c_leaf-5	0
RXN3O-203_c_leaf-5	0
RXN3O-218_c_leaf-5	0
RXN3O-227_c_leaf-5	0
RXN3O-680_c_leaf-5	0
RXN490-3650_p_leaf-5	0
RXN66-101_c_leaf-5	0
RXN66-103_c_leaf-5	0
RXN66-10_c_leaf-5	0
RXN66-11_c_leaf-5	0
RXN66-12_c_leaf-5	0
RXN66-13_c_leaf-5	0
RXN0-5182_c_leaf-5	0.00287541
RXN66-142_c_leaf-5	0
RXN66-144_c_leaf-5	0
RXN66-146_c_leaf-5	0
RXN66-147_c_leaf-5	0
RXN66-14_c_leaf-5	0
RXN66-15-(NAD)_c_leaf-5	0
RXN66-15-(NADP)_c_leaf-5	0
RXN66-16-(NAD)_c_leaf-5	0
RXN66-16-(NADP)_c_leaf-5	0
RXN66-161_c_leaf-5	0
RXN66-162_c_leaf-5	0
RXN66-163_c_leaf-5	0
RXN66-164_c_leaf-5	0
RXN66-166_c_leaf-5	0
RXN66-168_c_leaf-5	0
RXN66-169_c_leaf-5	0
RXN66-17-(NAD)_c_leaf-5	0
RXN66-17-(NADP)_c_leaf-5	0
RXN66-18-(NAD)_c_leaf-5	0
RXN66-18-(NADP)_c_leaf-5	0
RXN66-181_c_leaf-5	0
RXN66-182_c_leaf-5	0
RXN66-183_c_leaf-5	0
RXN66-185_c_leaf-5	0
RXN66-19_c_leaf-5	0
RXN66-141_c_leaf-5	0
RXN66-20-(NAD)_c_leaf-5	0
RXN66-20-(NADP)_c_leaf-5	0
RXN66-21-(NAD)_c_leaf-5	0
RXN66-21-(NADP)_c_leaf-5	0
RXN66-22-(NAD)_c_leaf-5	0
RXN66-22-(NADP)_c_leaf-5	0
RXN66-221_c_leaf-5	0
RXN66-23-(NAD)_c_leaf-5	0
RXN66-23-(NADP)_c_leaf-5	0
RXN66-241_c_leaf-5	0
RXN66-24_c_leaf-5	0
RXN66-25_c_leaf-5	0
RXN66-26-(NAD)_c_leaf-5	0
RXN66-26-(NADP)_c_leaf-5	0
RXN66-27_c_leaf-5	0
RXN66-281-(NAD)_c_leaf-5	0
RXN66-281-(NADP)_c_leaf-5	0
RXN66-282_c_leaf-5	0
RXN66-28_c_leaf-5	0
RXN66-303_c_leaf-5	0
RXN66-304_c_leaf-5	0
RXN66-305_c_leaf-5	0
RXN66-310-(NAD)_c_leaf-5	0
RXN66-310-(NADP)_c_leaf-5	0
RXN1F-66_p_leaf-5	0.000169305
RXN66-311-(NADP)_c_leaf-5	0
RXN66-312-(NAD)_c_leaf-5	0
RXN66-312-(NADP)_c_leaf-5	0
RXN66-313-(NAD)_c_leaf-5	0
RXN66-313-(NADP)_c_leaf-5	0
RXN66-314_c_leaf-5	0
RXN66-315-(NAD)_c_leaf-5	0
RXN66-315-(NADP)_c_leaf-5	0
RXN66-316-(NAD)_c_leaf-5	0
RXN66-316-(NADP)_c_leaf-5	0
RXN66-317-(NAD)_c_leaf-5	0
RXN66-317-(NADP)_c_leaf-5	0
RXN66-318-(NAD)_c_leaf-5	0
RXN66-318-(NADP)_c_leaf-5	0
RXN66-319_c_leaf-5	0
RXN66-320_c_leaf-5	0
RXN66-321_c_leaf-5	0
RXN66-322-(NAD)_c_leaf-5	0
RXN66-322-(NADP)_c_leaf-5	0
RXN66-323_c_leaf-5	0
RXN66-3_c_leaf-5	0
RXN66-3_m_leaf-5	0
RXN66-61_c_leaf-5	0
RXN66-311-(NAD)_c_leaf-5	0
RXN66-81_c_leaf-5	0
RXN66-82_c_leaf-5	0
RXN66-83_c_leaf-5	0
RXN6666-2_c_leaf-5	0
RXNN-404_c_leaf-5	0
RXNQT-4140-(NAD)_c_leaf-5	0
RXNQT-4140-(NADP)_c_leaf-5	0
RXNQT-4191_c_leaf-5	0
RXNQT-4300_c_leaf-5	0
RXNQT-4301_c_leaf-5	0
S-ADENMETSYN-RXN_c_leaf-5	0
S-ALLANTOIN_xc_leaf-5	0
S-FORMYLGLUTATHIONE-HYDROLASE-RXN_c_leaf-5	0
SAICARSYN-RXN_p_leaf-5	0.00194973
SAMDECARB-RXN_c_leaf-5	0
SAM_SHAC_pc_leaf-5	-0.000225741
SARCOX-RXN_c_leaf-5	0
SEDOBISALDOL-RXN_p_leaf-5	0
SERINE-C-PALMITOYLTRANSFERASE-RXN_c_leaf-5	0
SERINE-GLYOXYLATE-AMINOTRANSFERASE-RXN_x_leaf-5	0
SERINE-O-ACETTRAN-RXN_c_leaf-5	0
RXN66-62_c_leaf-5	0
SERINE-O-ACETTRAN-RXN_p_leaf-5	0
SER_biomass_leaf-5	0
SER_mc_leaf-5	0.153355
SER_pc_leaf-5	0
SER_xc_leaf-5	0
SHCHCSYNTH-RXN_c_leaf-5	0
SHIKIMATE-5-DEHYDROGENASE-RXN_p_leaf-5	0
SHIKIMATE-KINASE-RXN_p_leaf-5	0
SO3_biomass_leaf-5	0
SO3_xc_leaf-5	0
SO4_pc_leaf-5	0
SO4_tx_leaf-5	-0.00158628
SO4_xc_leaf-5	0
SPERMIDINESYN-RXN_c_leaf-5	0
SPERMINE-SYNTHASE-RXN_c_leaf-5	0
SPHINGANINE-1-PHOSPHATE-ALDOLASE-RXN_c_leaf-5	0
SPHINGANINE-KINASE-RXN_c_leaf-5	0
SPONTPRO-RXN_c_leaf-5	0
SPONTPRO-RXN_m_leaf-5	0
SPONTPRO-RXN_p_leaf-5	0
STARCH_biomass_leaf-5	0
SERINE-O-ACETTRAN-RXN_m_leaf-5	0
STRICTOSIDINE-SYNTHASE-RXN_c_leaf-5	0
SUCCARGDIHYDRO-RXN_c_leaf-5	0
SUCCCOASYN-RXN_m_leaf-5	0
SUCCDIAMINOPIMDESUCC-RXN_c_leaf-5	0
SUCCGLU-SEMIALDEHYDE-SUCCGLU-RXN_c_leaf-5	0
SUCCGLUDESUCC-RXN_c_leaf-5	0
SUCCINATE--COA-LIGASE-GDP-FORMING-RXN_m_leaf-5	0
SUCCINATE-DEHYDROGENASE-UBIQUINONE-RXN_m_leaf-5	0
SUCCINATE-SEMIALDEHYDE-DEHYDROGENASE-RXN_m_leaf-5	0
SUCCINYLDIAMINOPIMTRANS-RXN_c_leaf-5	0
SUCCORNTRANSAM-RXN_c_leaf-5	0
SUCROSE-1F-FRUCTOSYLTRANSFERASE-RXN_c_leaf-5	0
SUCROSE-PHOSPHATASE-RXN_c_leaf-5	0
SUCROSE-PHOSPHATE-SYNTHASE-RXN_c_leaf-5	0
SUCROSE-SYNTHASE-RXN_c_leaf-5	-0.40764
SUCROSE_H+_vc_leaf-5	0.410586
SUCROSE_biomass_leaf-5	0
SUCROSE_rev_vc_leaf-5	0
SUC_ACONITATE_mc_leaf-5	0
SUC_CIT_mc_leaf-5	0
SUC_FUM_mc_leaf-5	0
STEROID-SULFOTRANSFERASE-RXN_c_leaf-5	0
SUC_Pi_mc_leaf-5	0
SUC_SO4_mc_leaf-5	0
SUC_xc_leaf-5	0
SULFATE-ADENYLYLTRANS-RXN_c_leaf-5	0
SULFATE-ADENYLYLTRANS-RXN_p_leaf-5	0
SULFATE_vc_leaf-5	0
SULFITE-REDUCT-RXN_c_leaf-5	0
SULFITE-REDUCTASE-(FERREDOXIN)-RXN_c_leaf-5	0
SUPEROX-DISMUT-RXN_c_leaf-5	0
SUPEROX-DISMUT-RXN_m_leaf-5	0
SUPEROX-DISMUT-RXN_p_leaf-5	0
SUPEROX-DISMUT-RXN_x_leaf-5	0
Sinap_biomass_leaf-5	0
TAG_biomass_leaf-5	0
TETHYDPICSUCC-RXN_c_leaf-5	0
TETRAACYLDISACC4KIN-RXN_c_leaf-5	0
THF_mc_leaf-5	-0.0378489
THF_pc_leaf-5	0.00389946
THI-P-KIN-RXN_c_leaf-5	0
THI-P-SYN-RXN_c_leaf-5	0
THIAMIN-PYROPHOSPHOKINASE-RXN_c_leaf-5	0
THIAZOLSYN3-RXN_c_leaf-5	0
THIKIN-RXN_c_leaf-5	0
SUC_ISOCITRATE_mc_leaf-5	0
THIOREDOXIN-REDUCT-NADPH-RXN_m_leaf-5	0
THIOREDOXIN-REDUCT-NADPH-RXN_p_leaf-5	0
THIOSULFATE-SULFURTRANSFERASE-RXN_c_leaf-5	0
THREDEHYD-RXN_p_leaf-5	0
THREO-DS-ISO-CITRATE_xc_leaf-5	0
THREODEHYD-RXN_c_leaf-5	0
THREONINE-ALDOLASE-RXN_c_leaf-5	0
THREOSPON-RXN_c_leaf-5	0
THRESYN-RXN_p_leaf-5	0
THR_biomass_leaf-5	0
THR_pc_leaf-5	0
THYKI-RXN_c_leaf-5	0
THYM-PHOSPH-RXN_c_leaf-5	0
THYMIDYLATESYN-RXN_m_leaf-5	0.000524944
TIGLYLCOA-HYDROXY-RXN_m_leaf-5	0
TMP_biomass_leaf-5	0
TMP_mc_leaf-5	0.000524944
TOCOPHEROL-O-METHYLTRANSFERASE-RXN_c_leaf-5	0
TOLUENE-SIDE-CHAIN-MONOOXYGENASE-RXN_c_leaf-5	0
TRANS-CINNAMATE-2-MONOOXYGENASE-RXN_c_leaf-5	0
THIOREDOXIN-REDUCT-NADPH-RXN_c_leaf-5	0
TRANSALDOL-RXN_p_leaf-5	-0.00135683
TREHALA-RXN_c_leaf-5	0
TREHALOSE6PSYN-RXN_c_leaf-5	0
TREHALOSEPHOSPHA-RXN_c_leaf-5	0
TRIOSEPISOMERIZATION-RXN_c_leaf-5	-0.40764
TRIOSEPISOMERIZATION-RXN_p_leaf-5	-0.136897
TROPINONE-REDUCTASE-RXN_c_leaf-5	0
TRP_biomass_leaf-5	0
TRP_pc_leaf-5	0
TRYPSYN-RXN_c_leaf-5	0
TRYPTOPHAN-2'-DIOXYGENASE-RXN_c_leaf-5	0
TRYPTOPHAN-2,3-DIOXYGENASE-RXN_c_leaf-5	0
TRYPTOPHAN-2-MONOOXYGENASE-RXN_c_leaf-5	0
TSA-REDUCT-RXN-(NAD)_c_leaf-5	0
TSA-REDUCT-RXN-(NADP)_c_leaf-5	0
TYRAMINE-N-FERULOYLTRANSFERASE-RXN_c_leaf-5	0
TYRAMINOTRANS-RXN_p_leaf-5	0
TYROSINE-3-MONOOXYGENASE-RXN_c_leaf-5	0
TYROSINE-AMINOTRANSFERASE-RXN_c_leaf-5	0
TYROSINE-DECARBOXYLASE-RXN_c_leaf-5	0
TYR_biomass_leaf-5	0
TYR_pc_leaf-5	0
UBIQUINONE_UBIQUINOL_mc_leaf-5	0
UDP-ARABINOSE-4-EPIMERASE-RXN_c_leaf-5	0
UDP-GLUCOSE_biomass_leaf-5	0
UDP-GLUCURONATE-4-EPIMERASE-RXN_c_leaf-5	0
TRANS-CINNAMATE-4-MONOOXYGENASE-RXN_c_leaf-5	0.0379823
UDP-N-ACETYLGLUCOSAMINE-4-EPIMERASE-RXN_c_leaf-5	0
UDP-NACMUR-ALA-LIG-RXN_c_leaf-5	0
UDP-NACMURALA-GLU-LIG-RXN_c_leaf-5	0
UDP-NACMURALGLDAPLIG-RXN_c_leaf-5	0
UDPACYLGLCNACDEACETYL-RXN_c_leaf-5	0
UDPGLUCEPIM-RXN_c_leaf-5	0
UDPKIN-RXN_c_leaf-5	0
UDPKIN-RXN_m_leaf-5	0
UDPKIN-RXN_p_leaf-5	0.00287541
UDPNACETYLGLUCOSAMENOLPYRTRANS-RXN_c_leaf-5	0
UDPNACETYLMURAMATEDEHYDROG-RXN_c_leaf-5	0
UDPREDUCT-RXN_c_leaf-5	-0.00159904
UGD-RXN_c_leaf-5	0
UMPKI-RXN_c_leaf-5	-0.00127637
UMPKI-RXN_p_leaf-5	0.00287541
UMP_biomass_leaf-5	0
URA-PHOSPH-RXN_c_leaf-5	0
URACIL-PRIBOSYLTRANS-RXN_c_leaf-5	0.000754639
URATE-OXIDASE-RXN_x_leaf-5	0
UDP-GLUCURONATE-DECARBOXYLASE-RXN_c_leaf-5	0
UREASE-RXN_c_leaf-5	0
UREA_mc_leaf-5	0
UREA_vc_leaf-5	0
UREIDOGLYCOLATE-HYDROLASE-RXN_c_leaf-5	0
URIDINEKIN-RXN_c_leaf-5	0
URKI-RXN_c_leaf-5	0
UROGENDECARBOX-RXN_p_leaf-5	0.000225741
UROGENIIISYN-RXN_p_leaf-5	0.000225741
URPHOS-RXN_c_leaf-5	0
UTPHEXPURIDYLYLTRANS-RXN_c_leaf-5	0
UTP_pc_leaf-5	0.00287541
VAL_biomass_leaf-5	0
VAL_mc_leaf-5	0
VAL_pc_leaf-5	-0.00511586
VitaminB6_biomass_leaf-5	0
WATER_mc_leaf-5	3.03523
WATER_pc_leaf-5	-0.063877
WATER_tx_leaf-5	-2.04623
WATER_vc_leaf-5	0
WATER_xc_leaf-5	0
URATE_xc_leaf-5	0
XANTHOSINEPHOSPHORY-RXN_c_leaf-5	0
XMPXAN-RXN_c_leaf-5	0
XYLISOM-RXN_c_leaf-5	0
XYLOSE_biomass_leaf-5	0
XYLULOKIN-RXN_c_leaf-5	0
ZEATIN-O-BETA-D-XYLOSYLTRANSFERASE-RXN_c_leaf-5	0
coproporphyrinogen-III_pc_leaf-5	0
RXN1F-10_p_leaf-5	0.000225741
RXN66-1_c_leaf-5	0
X5P_Pi_pc_leaf-5	-0.000754639
Leaf_biomass_tx_leaf-5	94.4632
PHE_PROTON_vc_leaf-5	0
PHE_PROTON_rev_vc_leaf-5	0.0393258
PRO_PROTON_vc_leaf-5	0
PRO_PROTON_rev_vc_leaf-5	0.000583972
TYR_PROTON_vc_leaf-5	0
TYR_PROTON_rev_vc_leaf-5	0.00115402
ASN_PROTON_vc_leaf-5	0
ASN_PROTON_rev_vc_leaf-5	0
SER_PROTON_vc_leaf-5	0.147921
SER_PROTON_rev_vc_leaf-5	0
MET_PROTON_vc_leaf-5	0
MET_PROTON_rev_vc_leaf-5	0.000198267
VAL_PROTON_vc_leaf-5	0
VAL_PROTON_rev_vc_leaf-5	0.00630848
LEU_PROTON_vc_leaf-5	0.00157411
LEU_PROTON_rev_vc_leaf-5	0
ARG_PROTON_vc_leaf-5	0
ARG_PROTON_rev_vc_leaf-5	0.00111705
THR_PROTON_vc_leaf-5	0
THR_PROTON_rev_vc_leaf-5	0.00387927
LYS_PROTON_vc_leaf-5	0
LYS_PROTON_rev_vc_leaf-5	0.000760507
HIS_PROTON_vc_leaf-5	0
HIS_PROTON_rev_vc_leaf-5	0.000727562
CYS_PROTON_vc_leaf-5	0
CYS_PROTON_rev_vc_leaf-5	0.002649
GLN_PROTON_vc_leaf-5	0
GLN_PROTON_rev_vc_leaf-5	0
GLY_PROTON_vc_leaf-5	0
GLY_PROTON_rev_vc_leaf-5	0.349879
GLT_PROTON_vc_leaf-5	1.06923
GLT_PROTON_rev_vc_leaf-5	0
ILE_PROTON_vc_leaf-5	0
ILE_PROTON_rev_vc_leaf-5	0.0017965
4-AMINO-BUTYRATE_PROTON_vc_leaf-5	0
4-AMINO-BUTYRATE_PROTON_rev_vc_leaf-5	0
TRP_PROTON_vc_leaf-5	0
TRP_PROTON_rev_vc_leaf-5	0.000144852
L-ALPHA-ALANINE_PROTON_vc_leaf-5	0
L-ALPHA-ALANINE_PROTON_rev_vc_leaf-5	0
L-ASPARTATE_PROTON_vc_leaf-5	0
L-ASPARTATE_PROTON_rev_vc_leaf-5	1.14534
RXN0-5224_c_leaf-5	0
RXN0-5224_m_leaf-5	0
RXN-5682_p_leaf-5	0
3-HYDROXBUTYRYL-COA-DEHYDRATASE-RXN_x_leaf-5	0
RXN-7978_p_leaf-5	0
RXN-7979_p_leaf-5	0
OROTATE-REDUCTASE-NADPH-RXN_p_leaf-5	0.00287541
SEDOHEPTULOSE-BISPHOSPHATASE-RXN_p_leaf-5	0
GLYCERATE-DEHYDROGENASE-RXN_x_leaf-5	0
NADPHOxid_c_tx_leaf-5	0.9284
NADPHOxid_p_tx_leaf-5	0
NADPHOxid_m_tx_leaf-5	0
NADPHOxid_x_tx_leaf-5	0
ATPase_c_tx_leaf-5	2.7852
PEPCARBOX-RXN_p_leaf-5	0
GLUTAMATE-DEHYDROGENASE_RXN_m_leaf-5	1.96
NH4_tx_leaf-5	-0.253488
NH4_pc_leaf-5	-0.00197245
NH4_mc_leaf-5	0.222632
GLUTAMATE-SYNTHASE-(NADH)-RXN_p_leaf-5	1.92005
GLUTAMATE-SYNTHASE-(FERREDOXIN)-RXN_p_leaf-5	0
SULFITE-REDUCTASE-(FERREDOXIN)-RXN_p_leaf-5	0
PEPCARBOX-RXN_c_leaf-5	0
GLYC3PDEHYDROG-RXN_c_leaf-5	0
(+)-NEOMENTHOL-DEHYDROGENASE-RXN_c_leaf-6	0
(-)-LIMONENE-3-MONOOXYGENASE-RXN_c_leaf-6	0
(-)-LIMONENE-6-MONOOXYGENASE-RXN_c_leaf-6	0
(-)-MENTHOL-DEHYDROGENASE-RXN_c_leaf-6	0
(S)-NORLAUDANOSOLINE-SYNTHASE-RXN_c_leaf-6	0
1,4-BETA-D-XYLAN-SYNTHASE-RXN_c_leaf-6	0
1.1.1.168-RXN_c_leaf-6	0
1.1.1.178-RXN_m_leaf-6	0
1.1.1.262-RXN_c_leaf-6	0
1.1.1.264-RXN-(NAD)_c_leaf-6	0
1.1.1.264-RXN-(NADP)_c_leaf-6	0
1.1.1.271-RXN_c_leaf-6	0
1.1.1.288-RXN_c_leaf-6	0
1.1.1.34-RXN_c_leaf-6	0
1.1.1.8-RXN_c_leaf-6	0
1.1.1.87-RXN_c_leaf-6	0
1.1.99.25-RXN_c_leaf-6	0
1.10.2.2-RXN_m_leaf-6	4.07268
1.13.11.6-RXN_c_leaf-6	0
1.14.13.70-RXN_c_leaf-6	0
1.14.13.71-RXN_c_leaf-6	0
1.14.13.74-RXN_c_leaf-6	0
1.14.13.78-RXN_c_leaf-6	0
1.14.13.79-RXN_c_leaf-6	0
1.14.13.8-RXN_c_leaf-6	0
1.17.1.2-RXN-(NADP)_c_leaf-6	0
1.18.1.2-RXN_p_leaf-6	-0.00641601
1.2.1.13-RXN_p_leaf-6	0
1.2.1.2-RXN_m_leaf-6	0
1.2.1.2-RXN_p_leaf-6	0
1.2.1.25-RXN_m_leaf-6	0
1.2.1.27-RXN_c_leaf-6	0
1.2.1.31-RXN-(NADP)_c_leaf-6	0
1.2.1.32-RXN_c_leaf-6	0
1.2.1.9-RXN_c_leaf-6	0
1.2.3.14-RXN_c_leaf-6	0
1.21.3.1-RXN_c_leaf-6	0
1.3.1.2-RXN_c_leaf-6	-0.000503093
1.3.1.54-RXN_c_leaf-6	0
1.3.1.70-RXN_c_leaf-6	0
1.3.1.71-RXN_c_leaf-6	0
1.3.3.9-RXN_c_leaf-6	0
1.5.1.15-RXN_c_leaf-6	0.00259964
1.5.1.20-RXN-(NAD)_c_leaf-6	-0.022633
1.5.1.7-RXN_c_leaf-6	0
1.5.1.8-RXN_c_leaf-6	0
1.5.1.9-RXN_c_leaf-6	0
1.5.5.1-RXN_m_leaf-6	0
1.6.5.4-RXN_x_leaf-6	0
1.8.4.8-RXN_c_leaf-6	0
1.8.4.9-RXN_p_leaf-6	0
1.8.5.1-RXN_c_leaf-6	0
1.8.5.1-RXN_m_leaf-6	0
1.8.5.1-RXN_p_leaf-6	0
1.8.5.1-RXN_x_leaf-6	0
10-FORMYL-THF_pc_leaf-6	-0.00259964
12-OXOPHYTODIENOATE-REDUCTASE-RXN_c_leaf-6	0
1TRANSKETO-RXN_p_leaf-6	-0.000904557
2,4-DIAMINOPENTANOATE-DEHYDROGENASE-RXN-(NAD)_c_leaf-6	0
2,4-DIAMINOPENTANOATE-DEHYDROGENASE-RXN-(NADP)_c_leaf-6	0
2-AMINOADIPATE-AMINOTRANSFERASE-RXN_c_leaf-6	0
2-AMINOMUCONATE-REDUCTASE-RXN_c_leaf-6	0
2-DEHYDROPANTOATE-REDUCT-RXN_c_leaf-6	0
2-ISOPROPYLMALATESYN-RXN_p_leaf-6	0
2-KETO-ADIPATE-DEHYDROG-RXN_c_leaf-6	0
2-KETOGLUTARATE_xc_leaf-6	0
2-MEBUCOA-FAD-RXN_m_leaf-6	0
2-OXOGLUT-DECARBOX-RXN_c_leaf-6	0
2-aminoprop-2-enoate_tx_leaf-6	0
2.1.1.103-RXN_c_leaf-6	0
2.1.1.114-RXN_c_leaf-6	0
2.1.1.116-RXN_c_leaf-6	0
2.1.1.128-RXN_c_leaf-6	0
2.1.1.130-RXN_c_leaf-6	0
2.1.1.131-RXN_c_leaf-6	0
2.1.1.132-RXN_c_leaf-6	0
2.1.1.133-RXN_c_leaf-6	0
2.1.1.140-RXN_c_leaf-6	0
2.1.1.143-RXN_c_leaf-6	0
2.1.1.19-RXN_c_leaf-6	0
2.1.1.5-RXN_c_leaf-6	0
2.1.1.62-RXN_c_leaf-6	0
2.1.1.69-RXN_c_leaf-6	0
2.1.1.86-RXN_c_leaf-6	0
2.3.1.133-RXN_c_leaf-6	0
2.3.1.156-RXN_c_leaf-6	0
2.3.1.162-RXN_c_leaf-6	0
2.3.1.167-RXN_c_leaf-6	0
2.3.1.180-RXN_p_leaf-6	0
2.3.1.72-RXN_c_leaf-6	0
2.3.1.89-RXN_c_leaf-6	0
2.4.1.114-RXN_c_leaf-6	0
2.4.1.117-RXN_c_leaf-6	0
2.4.1.121-RXN_c_leaf-6	0
2.4.1.123-RXN_c_leaf-6	0
2.4.1.141-RXN_c_leaf-6	0
2.4.1.142-RXN_c_leaf-6	0
2.4.1.156-RXN_c_leaf-6	0
2.4.1.214-RXN_c_leaf-6	0
2.4.1.218-RXN_c_leaf-6	0
2.4.1.67-RXN_c_leaf-6	0
2.4.1.82-RXN_c_leaf-6	0
2.4.1.83-RXN_c_leaf-6	0
2.4.2.34-RXN_c_leaf-6	0
2.5.1.19-RXN_p_leaf-6	0
2.5.1.21-RXN_c_leaf-6	0
2.5.1.32-RXN_c_leaf-6	0
2.5.1.43-RXN_c_leaf-6	0
2.6.1.18-RXN_c_leaf-6	0
2.6.1.30-RXN_c_leaf-6	0
2.6.1.58-RXN_c_leaf-6	0
2.7.1.127-RXN_c_leaf-6	0
2.7.1.134-RXN_c_leaf-6	0
2.7.1.148-RXN_p_leaf-6	0.000601975
2.7.1.76-RXN_c_leaf-6	0
2.7.1.90-RXN_c_leaf-6	0.0432973
2.7.7.1-RXN_c_leaf-6	0
2.7.7.13-RXN_c_leaf-6	0
2.7.7.14-RXN_c_leaf-6	0
2.7.7.15-RXN_c_leaf-6	0
2.7.7.44-RXN_c_leaf-6	0
2.7.7.60-RXN_p_leaf-6	0.000601975
2.7.8.15-RXN_c_leaf-6	0
2.7.9.3-RXN_c_leaf-6	0
2KETO-3METHYLVALERATE-RXN_m_leaf-6	0
2KETO-4METHYL-PENTANOATE-DEHYDROG-RXN_m_leaf-6	0
2KG_ACONITATE_mc_leaf-6	0
2KG_CIT_mc_leaf-6	0
2KG_ISOCITRATE_mc_leaf-6	0
2KG_MAL_mc_leaf-6	0
2KG_MAL_pc_leaf-6	-2.3376
2KG_OAA_mc_leaf-6	0.967189
2KG_SUC_mc_leaf-6	0
2OXOGLUTARATEDEH-RXN_m_leaf-6	0
2PGADEHYDRAT-RXN_c_leaf-6	1.74776
2PGADEHYDRAT-RXN_p_leaf-6	0
2TRANSKETO-RXN_p_leaf-6	-0.000904557
3'(2'),5'-BISPHOSPHATE-NUCLEOTIDASE-RXN_c_leaf-6	0
3-5-XYLENOL-METHYLHYDROXYLASE-RXN_c_leaf-6	0
3-CH3-2-OXOBUTANOATE-OH-CH3-XFER-RXN_c_leaf-6	0
3-DEHYDROQUINATE-DEHYDRATASE-RXN_p_leaf-6	0
3-DEHYDROQUINATE-SYNTHASE-RXN_p_leaf-6	0
3-DEHYDROSPHINGANINE-REDUCTASE-RXN_c_leaf-6	0
3-HYDROXY-KYNURENINASE-RXN_c_leaf-6	0
3-HYDROXY-PROPIONATE_mc_leaf-6	0
3-HYDROXYBENZOATE-4-MONOOXYGENASE-RXN_c_leaf-6	0
3-HYDROXYBENZOATE-6-MONOOXYGENASE-RXN_c_leaf-6	0
3-HYDROXYBUTYRYL-COA-DEHYDROGENASE-RXN_c_leaf-6	0
3-HYDROXYISOBUTYRATE-DEHYDROGENASE-RXN_m_leaf-6	0
3-HYDROXYISOBUTYRYL-COA-HYDROLASE-RXN_m_leaf-6	0
3-HYDROXYPROPIONATE-DEHYDROGENASE-RXN_c_leaf-6	0
3-ISOPROPYLMALDEHYDROG-RXN_p_leaf-6	0
3-ISOPROPYLMALISOM-RXN_p_leaf-6	0
3-OH-BENZALDEHYDE-DEHYDROG-NADP+-RXN_c_leaf-6	0
3-SULFINOALANINE-AMINOTRANSFERASE-RXN_c_leaf-6	0.00105752
3.1.2.14-RXN_p_leaf-6	0
3.1.3.46-RXN_c_leaf-6	0
3.1.3.56-RXN_c_leaf-6	0
3.2.1.26-RXN_c_leaf-6	0
3.2.1.68-RXN_c_leaf-6	0
3.5.2.17-RXN_x_leaf-6	0
DCMP-DEAMINASE-RXN_c_leaf-6	0.000716064
3.5.4.27-RXN_c_leaf-6	0
3.6.1.17-RXN_c_leaf-6	0
3.6.3.14-RXN_c_leaf-6	0
3.6.5.1-RXN_c_leaf-6	0
3.6.5.4-RXN_c_leaf-6	0
3PGAREARR-RXN_c_leaf-6	1.74776
1.14.13.93-RXN_c_leaf-6	0
3PGA_Pi_pc_leaf-6	1.01791
4-AMINO-BUTYRATE_mc_leaf-6	0
4-COUMARATE--COA-LIGASE-RXN_c_leaf-6	0.00993888
4-HYDROXYPHENYLPYRUVATE-DIOXYGENASE-RXN_c_leaf-6	0
4.1.1.32-RXN_c_leaf-6	0
4.1.1.45-RXN_c_leaf-6	0
4.1.1.72-RXN_c_leaf-6	0
4.1.1.74-RXN_c_leaf-6	0
4.1.99.4-RXN_c_leaf-6	0
4.2.1.58-RXN_p_leaf-6	0
4.2.1.59-RXN_p_leaf-6	0
4.2.1.61-RXN_p_leaf-6	0
4.2.3.16-RXN_c_leaf-6	0
4.2.3.19-RXN_c_leaf-6	0
4.3.1.4-RXN_c_leaf-6	0
4.3.99.1-RXN_c_leaf-6	0
4.4.1.14-RXN_c_leaf-6	0
4OH2OXOGLUTARALDOL-RXN_c_leaf-6	0
5-FORMYL-THF-CYCLO-LIGASE-RXN_c_leaf-6	0
5-METHYL-THF_pc_leaf-6	0
5-METHYLTHIORIBOSE-KINASE-RXN_c_leaf-6	0
5-OXOPROLINASE-(ATP-HYDROLYSING)-RXN_c_leaf-6	0
5.3.1.23-RXN_c_leaf-6	0
5.4.1.2-RXN_c_leaf-6	0
5.4.4.2-RXN_c_leaf-6	0
5.5.1.13-RXN_c_leaf-6	0
RXN-13202_p_leaf-6	0
6PFRUCTPHOS-RXN_c_leaf-6	0.229136
6PFRUCTPHOS-RXN_p_leaf-6	0.602201
6PGLUCONDEHYDROG-RXN-(NADP)_c_leaf-6	0
6PGLUCONDEHYDROG-RXN-(NADP)_p_leaf-6	0
6PGLUCONOLACT-RXN_c_leaf-6	0
6PGLUCONOLACT-RXN_p_leaf-6	0
7KAPSYN-RXN_c_leaf-6	0
ACETALD_mc_leaf-6	0
ACETATE--COA-LIGASE-RXN_p_leaf-6	0
ACETATE--COA-LIGASE-RXN_x_leaf-6	0
ACETATEKIN-RXN_c_leaf-6	0
ACETOACETATE-DECARBOXYLASE-RXN_c_leaf-6	0
ACETOLACTREDUCTOISOM-RXN_p_leaf-6	0
ACETOLACTSYN-RXN_p_leaf-6	0
ACETONE-CYANHYDRIN-LYASE-RXN_c_leaf-6	0
ACETOOHBUTREDUCTOISOM-RXN_p_leaf-6	0
ACETOOHBUTSYN-RXN_p_leaf-6	0
ACETYL-COA-ACETYLTRANSFER-RXN_c_leaf-6	0
ACETYL-COA-ACETYLTRANSFER-RXN_x_leaf-6	0
ACETYL-COA-CARBOXYLTRANSFER-RXN_p_leaf-6	0
ACETYLGLUTKIN-RXN_p_leaf-6	0
ACETYLHOMOSER-CYS-RXN_c_leaf-6	0
ACETYLORNDEACET-RXN_p_leaf-6	0
ACET_mc_leaf-6	0
ACET_pc_leaf-6	0
ACET_xc_leaf-6	0
ACONITATEDEHYDR-RXN_c_leaf-6	0
ACONITATEDEHYDR-RXN_m_leaf-6	1.69891
ACONITATEHYDR-RXN_c_leaf-6	0
ACONITATEHYDR-RXN_m_leaf-6	1.69891
ACSERLY-RXN_c_leaf-6	0
ACSERLY-RXN_m_leaf-6	0
ACSERLY-RXN_p_leaf-6	0
ADCLY-RXN_p_leaf-6	0
ADDALT-RXN_c_leaf-6	0
ADENINE-DEAMINASE-RXN_c_leaf-6	0.000503093
ADENODEAMIN-RXN_c_leaf-6	0
ADENOSINE-KINASE-RXN_c_leaf-6	0
ADENOSINE-NUCLEOSIDASE-RXN_c_leaf-6	0
ADENOSINETRIPHOSPHATASE-RXN_c_leaf-6	0
ADENOSYLHOMOCYSTEINASE-RXN_c_leaf-6	0
ADENOSYLHOMOCYSTEINE-NUCLEOSIDASE-RXN_c_leaf-6	0
ADENPHOSPHOR-RXN_c_leaf-6	0
ADENPRIBOSYLTRAN-RXN_c_leaf-6	0
ADENYL-KIN-RXN_c_leaf-6	0
ADENYL-KIN-RXN_m_leaf-6	0.00781956
ADENYL-KIN-RXN_p_leaf-6	0.0369155
ADENYLATECYC-RXN_c_leaf-6	0
ADENYLOSUCCINATE-SYNTHASE-RXN_p_leaf-6	0.00129982
ADENYLYLSULFATASE-RXN_c_leaf-6	0.00105752
ADENYLYLSULFKIN-RXN_c_leaf-6	0
ADENYLYLSULFKIN-RXN_p_leaf-6	0
ADOMET-DMK-METHYLTRANSFER-RXN_c_leaf-6	0
ADPREDUCT-RXN_c_leaf-6	-0.000340382
ADP_pc_leaf-6	0
AGMATIN-RXN_c_leaf-6	0
3-SULFINYL-PYRUVATE-SPON-RXN_c_leaf-6	0.00105752
AICARSYN-RXN_p_leaf-6	0.00129982
AICARTRANSFORM-RXN_p_leaf-6	0.00129982
AIRCARBOXY-RXN_p_leaf-6	-0.00129982
AIRS-RXN_p_leaf-6	0.00129982
AIR_pc_leaf-6	0
AKBLIG-RXN_c_leaf-6	0
AKPTHIOL-RXN_c_leaf-6	0
ALANINE--GLYOXYLATE-AMINOTRANSFERASE-RXN_x_leaf-6	0
ALANINE-AMINOTRANSFERASE-RXN_c_leaf-6	-0.0547309
ALANINE-AMINOTRANSFERASE-RXN_m_leaf-6	0
ALANINE-AMINOTRANSFERASE-RXN_x_leaf-6	0
ALA_biomass_leaf-6	0
ALCOHOL-DEHYDROG-GENERIC-RXN_c_leaf-6	0
ALDOSE1EPIM-RXN_c_leaf-6	0
ALLANTOICASE-RXN_c_leaf-6	0
ALLANTOINASE-RXN_c_leaf-6	0
ALLENE-OXIDE-CYCLASE-RXN_c_leaf-6	0
ALLYSINE-DEHYDROG-RXN_c_leaf-6	0
3PGAREARR-RXN_p_leaf-6	0
ALPHAGALACTOSID-RXN_c_leaf-6	0
AMACETOXID-RXN_c_leaf-6	0
AMINO-CARBOXYMUCONATE-SEMIALDEHYDE-RXN_c_leaf-6	0
AMINO-OH-HYDROXYMETHYL-DIHYDROPTERIDINE_mc_leaf-6	0
AMINOPROPDEHYDROG-RXN_c_leaf-6	0
AMP-DEAMINASE-RXN_c_leaf-6	0.00013174
AMP-DEPHOSPHORYLATION-RXN_c_leaf-6	0
AMP-NUCLEOSID-RXN_c_leaf-6	0.000503093
AMPSYN-RXN_p_leaf-6	0.00129982
AMP_ATP_xc_leaf-6	0
AMP_biomass_leaf-6	0
AMP_pc_leaf-6	-0.0311949
AMYLOMALT-RXN_c_leaf-6	0.00191694
AMYLOMALT-RXN_p_leaf-6	0.302005
ANTHRANILATE-N-BENZOYLTRANSFERASE-RXN_c_leaf-6	0
ANTHRANSYN-RXN_p_leaf-6	0
APIGNAR-RXN_c_leaf-6	0
APYRASE-RXN_c_leaf-6	0
ARABINOSE_biomass_leaf-6	0
ARGINASE-RXN_m_leaf-6	0
ARGININE-2-MONOOXYGENASE-RXN_c_leaf-6	0
ARGININE-DEIMINASE-RXN_c_leaf-6	0
ARGININE-N-SUCCINYLTRANSFERASE-RXN_c_leaf-6	0
ARGSUCCINLYA-RXN_c_leaf-6	0
ARGSUCCINSYN-RXN_c_leaf-6	0
ARG_CITRULLINE_mc_leaf-6	0
ARG_HIS_mc_leaf-6	0
ARG_LYS_mc_leaf-6	0
ARG_ORNITHINE_mc_leaf-6	0
ARG_biomass_leaf-6	0
ARG_mc_leaf-6	0
AROMATIC-L-AMINO-ACID-DECARBOXYLASE-RXN_c_leaf-6	0
ARYLFORMAMIDASE-RXN_c_leaf-6	0
ASCORBATE_CPD-330_mc_leaf-6	0
ASNSYNA-RXN_c_leaf-6	0.0140176
ASNSYNB-RXN_c_leaf-6	0
ASN_biomass_leaf-6	0
ASPAMINOTRANS-RXN_c_leaf-6	0.381824
ASPAMINOTRANS-RXN_m_leaf-6	0
ASPAMINOTRANS-RXN_p_leaf-6	0.0355056
ASPAMINOTRANS-RXN_x_leaf-6	0
ASPARAGHYD-RXN_c_leaf-6	0
AGMATINE-DEIMINASE-RXN_c_leaf-6	0
ASPARTATE-SEMIALDEHYDE-DEHYDROGENASE-RXN_p_leaf-6	0
ASPARTATEKIN-RXN_p_leaf-6	0
ASPCARBTRANS-RXN_p_leaf-6	0.00191694
ASP_biomass_leaf-6	0
ATP-CITRATE-(PRO-S-)-LYASE-RXN_c_leaf-6	0
ATPPHOSPHORIBOSYLTRANS-RXN_p_leaf-6	0
ATP_ADP_Pi_pc_leaf-6	0
ATP_ADP_mc_leaf-6	0.9512
ATP_ADP_xc_leaf-6	0
ATP_AMP_mc_leaf-6	0.00781956
ATP_pc_leaf-6	0.0324948
BADH-RXN_c_leaf-6	0
BENZALDEHYDE-DEHYDROGENASE-(NAD+)-RXN_c_leaf-6	0
BENZYL-ALC-DEHYDROGENASE-RXN_c_leaf-6	0
BENZYL-ALCOHOL-DEHYDROGENASE-RXN_c_leaf-6	0
BETA-UREIDOPROPIONASE-RXN_c_leaf-6	0.000503093
BETAGALACTOSID-RXN_c_leaf-6	0
BHBDCLOS-RXN_x_leaf-6	0
BIS(5'-ADENOSYL)-TRIPHOSPHATASE-RXN_c_leaf-6	0
ASPARTASE-RXN_c_leaf-6	0
BRANCHED-CHAINAMINOTRANSFERILEU-RXN_m_leaf-6	0
BRANCHED-CHAINAMINOTRANSFERILEU-RXN_p_leaf-6	0
BRANCHED-CHAINAMINOTRANSFERLEU-RXN_c_leaf-6	0
BRANCHED-CHAINAMINOTRANSFERLEU-RXN_m_leaf-6	0
BRANCHED-CHAINAMINOTRANSFERLEU-RXN_p_leaf-6	0
BRANCHED-CHAINAMINOTRANSFERVAL-RXN_c_leaf-6	0
BRANCHED-CHAINAMINOTRANSFERVAL-RXN_m_leaf-6	0
BRANCHED-CHAINAMINOTRANSFERVAL-RXN_p_leaf-6	0
BUTYRATE-KINASE-RXN_c_leaf-6	0
BUTYRYL-COA-DEHYDROGENASE-RXN_c_leaf-6	0
CAFFEOYL-COA-O-METHYLTRANSFERASE-RXN_c_leaf-6	0.0153827
CARBAMATE-KINASE-RXN_m_leaf-6	0
CARBAMATE-KINASE-RXN_p_leaf-6	0.00191694
CARBODEHYDRAT-RXN_c_leaf-6	0
CARBOXYCYCLOHEXADIENYL-DEHYDRATASE-RXN_p_leaf-6	0
CARBPSYN-RXN_p_leaf-6	0
CARNCOARACE-RXN_c_leaf-6	0
CARVEOL-DEHYDROGENASE-RXN_c_leaf-6	0
CATAL-RXN_x_leaf-6	0
CBBLSSYN-RXN_p_leaf-6	0
CDPKIN-RXN_c_leaf-6	0
CDPKIN-RXN_m_leaf-6	0
CDPKIN-RXN_p_leaf-6	0.000601975
CDPREDUCT-RXN_c_leaf-6	0.000348886
CELLULOSE-SYNTHASE-(GDP-FORMING)-RXN_c_leaf-6	0
CELLULOSE-SYNTHASE-(UDP-FORMING)-RXN_c_leaf-6	0.273677
CEL_biomass_leaf-6	0
CHLOROPHYLLASE-RXN_c_leaf-6	0
CHL_A_biomass_leaf-6	0
CHL_B_biomass_leaf-6	0
CHOLESTEROL_biomass_leaf-6	0
CHOLINE-KINASE-RXN_c_leaf-6	0
CHORISMATE-SYNTHASE-RXN_p_leaf-6	0
CHORISMATEMUT-RXN_c_leaf-6	0
CHORISMATEMUT-RXN_p_leaf-6	0
CINNAMOYL-COA-REDUCTASE-RXN_c_leaf-6	0
CINNAMYL-ALCOHOL-DEHYDROGENASE-RXN_c_leaf-6	0
CITLY-RXN_c_leaf-6	0
CITRULLINASE-RXN_c_leaf-6	0
CITSYN-RXN_m_leaf-6	1.69891
CITSYN-RXN_x_leaf-6	0
CIT_ACONITATE_mc_leaf-6	0
ARGDECARBOX-RXN_c_leaf-6	0
CIT_H+_vc_leaf-6	0
CIT_ISOCITRATE_mc_leaf-6	0
CIT_xc_leaf-6	0
CMPKI-RXN_c_leaf-6	-0.000348886
CMPKI-RXN_p_leaf-6	0.000601975
CMP_biomass_leaf-6	0
CO2_mc_leaf-6	1.72485
CO2_pc_leaf-6	0.0633788
CO2_tx_leaf-6	-3.48729
CO2_xc_leaf-6	0
COBALAMINSYN-RXN_c_leaf-6	0
COBINPGUANYLYLTRANS-RXN_c_leaf-6	0
CO_tx_leaf-6	0
CPD-4211_xc_leaf-6	0
CPD-499_xc_leaf-6	0
CPM-KDOSYNTH-RXN_c_leaf-6	0
CTPSYN-RXN_c_leaf-6	0
CYCLOARTENOL-SYNTHASE-RXN_c_leaf-6	0
CYCLOEUCALENOL-CYCLOISOMERASE-RXN_c_leaf-6	0
CYSPH-RXN_p_leaf-6	0
CYSSYNMULTI-RXN_c_leaf-6	0
RXN-15130_p_leaf-6	0
CYSTATHIONINE-BETA-LYASE-RXN_p_leaf-6	0
CYSTATHIONINE-BETA-SYNTHASE-RXN_p_leaf-6	0
CYSTEINE-AMINOTRANSFERASE-RXN_c_leaf-6	0
CYSTEINE-DIOXYGENASE-RXN_c_leaf-6	0.00105752
CIT_H+_rev_vc_leaf-6	0
CYS_mc_leaf-6	0
CYS_pc_leaf-6	0
CYTDEAM-RXN_c_leaf-6	0
CYTIDEAM-RXN_c_leaf-6	0
CYTIDEAM2-RXN_c_leaf-6	0
CYTIDINEKIN-RXN_c_leaf-6	0
CYTIKIN-RXN_c_leaf-6	0
CYTOCHROME-B5-REDUCTASE-RXN_c_leaf-6	0
CYTOCHROME-C-OXIDASE-RXN_m_leaf-6	2.03634
Chlorophyllase_p_leaf-6	0
Conol_biomass_leaf-6	0
Coumol_biomass_leaf-6	0
D-LACTATE-DEHYDROGENASE-(CYTOCHROME)-RXN_c_leaf-6	0
D-PPENTOMUT-RXN_c_leaf-6	0
D-RIBULOKIN-RXN_c_leaf-6	0
DADPKIN-RXN_c_leaf-6	0.000340382
DADPKIN-RXN_m_leaf-6	0
DADPKIN-RXN_p_leaf-6	0
DAHPSYN-RXN_p_leaf-6	0
DALADALALIG-RXN_c_leaf-6	0
DAPASYN-RXN_c_leaf-6	0
DCDPKIN-RXN_c_leaf-6	0
DCDPKIN-RXN_m_leaf-6	0
DCDPKIN-RXN_p_leaf-6	0
DCTP-DEAM-RXN_c_leaf-6	0
DECAPCISTRANSFER-RXN_c_leaf-6	0
DELTA3-ISOPENTENYL-PP_pc_leaf-6	0
DELTA3-ISOPENTENYL-PP_xc_leaf-6	0
DEOXYADENPHOSPHOR-RXN_c_leaf-6	0
DEOXYGLUCONOKIN-RXN_c_leaf-6	0
DEOXYINOPHOSPHOR-RXN_c_leaf-6	0
DEOXYRIBOSE-P-ALD-RXN_c_leaf-6	0
DEPHOSPHOCOAKIN-RXN_c_leaf-6	0
DETHIOBIOTIN-SYN-RXN_c_leaf-6	0
DGDPKIN-RXN_c_leaf-6	0
DGDPKIN-RXN_m_leaf-6	0
DGDPKIN-RXN_p_leaf-6	0
DHAP_3PGA_pc_leaf-6	0
DHAP_Pi_pc_leaf-6	0.184988
DHBDEHYD-RXN_c_leaf-6	0
DHDOGALDOL-RXN_c_leaf-6	0
DHSHIKIMATE-DEHYDRO-RXN_c_leaf-6	0
DI-H-OROTATE_pc_leaf-6	0
DIAMINOPIMDECARB-RXN_p_leaf-6	0
DIAMINOPIMEPIM-RXN_p_leaf-6	0
DIHYDLIPOXN-RXN_c_leaf-6	0
DIHYDRODIPICSYN-RXN_p_leaf-6	0
DIHYDROFOLATEREDUCT-RXN_m_leaf-6	-0.000349963
DIHYDROFOLATESYNTH-RXN_m_leaf-6	0
DIHYDROKAEMPFEROL-4-REDUCTASE-RXN_c_leaf-6	0
DIHYDRONEOPTERIN-MONO-P-DEPHOS-RXN_c_leaf-6	0
DIHYDROOROT-RXN_p_leaf-6	-0.00191694
DIHYDROOROTOX-RXN_c_leaf-6	0
DIHYDROPICRED-RXN-(NAD)_p_leaf-6	0
DIHYDROPICRED-RXN-(NADP)_p_leaf-6	0
DIHYDROPYRIMIDINASE-RXN_c_leaf-6	0.000503093
DIHYDROXYISOVALDEHYDRAT-RXN_p_leaf-6	0
DIHYDROXYMETVALDEHYDRAT-RXN_p_leaf-6	0
DIOHBUTANONEPSYN-RXN_c_leaf-6	0
DIPHOSPHOMEVALONTE-DECARBOXYLASE-RXN_x_leaf-6	0
DIPHTHINE-SYNTHASE-RXN_c_leaf-6	0
DLACTDEHYDROGNAD-RXN_c_leaf-6	0
DMK-RXN_c_leaf-6	0
DOLICHOL-KINASE-RXN_c_leaf-6	0
DOPAMINE-BETA-MONOOXYGENASE-RXN_c_leaf-6	0
DTDPDEHYDRHAMEPIM-RXN_c_leaf-6	0
DTDPDEHYRHAMREDUCT-RXN_c_leaf-6	0
DTDPGLUCDEHYDRAT-RXN_c_leaf-6	0
DTDPGLUCOSEPP-RXN_c_leaf-6	0
DTDPKIN-RXN_c_leaf-6	0
DTDPKIN-RXN_m_leaf-6	0
DTDPKIN-RXN_p_leaf-6	0
DTMPKI-RXN_c_leaf-6	0
DUDPKIN-RXN_c_leaf-6	0.00106603
DUDPKIN-RXN_m_leaf-6	0
DUDPKIN-RXN_p_leaf-6	0
DUMP_mc_leaf-6	-0.000349963
DURIDKI-RXN_c_leaf-6	0
DUTP-PYROP-RXN_c_leaf-6	0.00106603
DXPREDISOM-RXN_p_leaf-6	-0.000601975
CYS_biomass_leaf-6	0
Deoxyribose_tx_leaf-6	0
ENTMULTI-RXN_c_leaf-6	0
ERYTH4PDEHYDROG-RXN_c_leaf-6	0
ERYTHRON4PDEHYDROG-RXN_c_leaf-6	0
ETHANOLAMINE-KINASE-RXN_c_leaf-6	0
ETHYL-RXN_c_leaf-6	0
F16ALDOLASE-RXN_c_leaf-6	0.272433
F16ALDOLASE-RXN_p_leaf-6	0.602201
F16BDEPHOS-RXN_c_leaf-6	0
F16BDEPHOS-RXN_p_leaf-6	0
FABAUNSATDEHYDR-RXN_c_leaf-6	0
FADSYN-RXN_c_leaf-6	0
FAD_reg_m_leaf-6	0
FARNESYLTRANSTRANSFERASE-RXN_p_leaf-6	0.000150494
FCC-NCC-PH_v_leaf-6	0
FCC_pc_leaf-6	0
FCC_vc_leaf-6	0
FERREDOXIN--NITRITE-REDUCTASE-RXN_p_leaf-6	0
FERRIC-CHELATE-REDUCTASE-RXN_c_leaf-6	0
FGAMSYN-RXN_p_leaf-6	0.00129982
FHLMULTI-RXN_c_leaf-6	0
ALPHA-AMYL-RXN_p_leaf-6	0
FLAVONOL-3-SULFOTRANSFERASE-RXN_c_leaf-6	0
FORMALDEHYDE-TRANSKETOLASE-RXN_c_leaf-6	0
FORMAMIDASE-RXN_c_leaf-6	0
FORMATETHFLIG-RXN_c_leaf-6	0
FORMATETHFLIG-RXN_m_leaf-6	0
FORMATETHFLIG-RXN_p_leaf-6	0
FORMATE_mc_leaf-6	0
FORMATE_pc_leaf-6	0
FORMYLTHFDEFORMYL-RXN_p_leaf-6	0
FPPSYN-RXN_c_leaf-6	0
FPPSYN-RXN_p_leaf-6	0.000150494
FRUCTOKINASE-RXN_c_leaf-6	0.272433
FRUCTOSE-6-PHOSPHATE-PHOSPHOKETOLASE-RXN_c_leaf-6	0
FRU_H+_rev_vc_leaf-6	0
FRU_biomass_leaf-6	0
FRU_vc_leaf-6	0
FUCISOM-RXN_c_leaf-6	0
FUCPALDOL-RXN_c_leaf-6	0
FUCULOKIN-RXN_c_leaf-6	0
FUMARYLACETOACETASE-RXN_c_leaf-6	0
FUMHYDR-RXN_c_leaf-6	-1.31589
FUMHYDR-RXN_m_leaf-6	0
DXS-RXN_p_leaf-6	0.000601975
FUM_H+_vc_leaf-6	1.31329
FUM_pc_leaf-6	0.00259964
Ferredoxin_Plastoquinone_Reductase_p_leaf-6	0
Folate_biomass_leaf-6	0
G6P_Pi_pc_leaf-6	0
GABATRANSAM-RXN_m_leaf-6	0
GALACTOKIN-RXN_c_leaf-6	0
GALACTONOLACTONE-DEHYDROGENASE-RXN_m_leaf-6	0
GALACTOSE_biomass_leaf-6	0
GALACTURIDYLYLTRANS-RXN_c_leaf-6	0
GALLATE-DECARBOXYLASE-RXN_c_leaf-6	0
GALPMUT-RXN_c_leaf-6	0
GAPOXNPHOSPHN-RXN_c_leaf-6	0.729854
GAPOXNPHOSPHN-RXN_p_leaf-6	1.01791
GAP_3PGA_pc_leaf-6	0
GAP_Pi_pc_leaf-6	0
GART-RXN_p_leaf-6	0.00129982
GARTRANSFORMYL2-RXN_p_leaf-6	0
GCVMULTI-RXN_m_leaf-6	0.0255826
GDP-4-DEHYDRO-D-RHAMNOSE-REDUCTASE-RXN-(NAD)_c_leaf-6	0
GDP-4-DEHYDRO-D-RHAMNOSE-REDUCTASE-RXN-(NADP)_c_leaf-6	0
GDPKIN-RXN_c_leaf-6	0
FLAVONADPREDUCT-RXN_c_leaf-6	0
GDPKIN-RXN_p_leaf-6	0.00129982
GDPMANDEHYDRA-RXN_c_leaf-6	0
GDPMANMANHYDRO-RXN_c_leaf-6	0
GDPPYPHOSKIN-RXN_c_leaf-6	0
GDPREDUCT-RXN_c_leaf-6	0
GKI-RXN_c_leaf-6	0
GLC_H+_rev_vc_leaf-6	0
GLC_biomass_leaf-6	0
GLC_pc_leaf-6	0
GLC_vc_leaf-6	0
GLN_GLN_mc_leaf-6	5.85431
GLN_GLN_pc_leaf-6	-2.3047
GLN_biomass_leaf-6	0
GLT_MAL_pc_leaf-6	2.3364
GLT_biomass_leaf-6	0
GLT_xc_leaf-6	0
GLU6PDEHYDROG-RXN_c_leaf-6	0
GLU6PDEHYDROG-RXN_p_leaf-6	0
GLUC1PADENYLTRANS-RXN_p_leaf-6	0
GLUC1PURIDYLTRANS-RXN_c_leaf-6	0.00191694
GLUCISOM-RXN_c_leaf-6	0.000672957
GLUCOKIN-RXN_c_leaf-6	0
GLUCOKIN-RXN_p_leaf-6	0.302005
GLUCONATE-5-DEHYDROGENASE-RXN-(NAD)_c_leaf-6	0
FUM_H+_rev_vc_leaf-6	0
GLUCONATE-DEHYDRATASE-RXN_c_leaf-6	0
GLUCONOKIN-RXN_c_leaf-6	0
GLUCONOLACT-RXN_c_leaf-6	0
GLUCOSAMINEPNACETYLTRANS-RXN_c_leaf-6	0
GLUCOSE-1-DEHYDROGENASE-RXN-(NAD)_c_leaf-6	0
GLUCOSE-1-DEHYDROGENASE-RXN-(NADP)_c_leaf-6	0
GLUCOSE-6-PHOSPHATE-1-EPIMERASE-RXN_c_leaf-6	0
GLUCOSE-6-PHOSPHATE-1-EPIMERASE-RXN_p_leaf-6	0.302005
GLUCUROISOM-RXN_c_leaf-6	0
GLUCURONATE_biomass_leaf-6	0
GLUCURONOKINASE-RXN_c_leaf-6	0
GLURS-RXN_p_leaf-6	0.00120395
GLUTACONYL-COA-DECARBOXYLASE-RXN_x_leaf-6	0
GLUTACONYL-COA_CO-A_xc_leaf-6	0
GLUTAMATE-DEHYDROGENASE-(NAD(P)+)-RXN-(NADP)_c_leaf-6	0
GLUTAMATE-N-ACETYLTRANSFERASE-RXN_p_leaf-6	0
GLUTAMATESYN-RXN_c_leaf-6	0
GLUTAMIDOTRANS-RXN_p_leaf-6	0
GLUTAMIN-RXN_c_leaf-6	0
GLUTAMINESYN-RXN_c_leaf-6	0
GLUTAMINESYN-RXN_m_leaf-6	5.85431
GLUTAMINESYN-RXN_p_leaf-6	0
GLUTARYL-COA-DEHYDROG-RXN_c_leaf-6	0
GLUCONATE-5-DEHYDROGENASE-RXN-(NADP)_c_leaf-6	0
GLUTATHIONE-REDUCT-NADPH-RXN_c_leaf-6	0.000324605
GLUTATHIONE-REDUCT-NADPH-RXN_m_leaf-6	0
GLUTATHIONE-REDUCT-NADPH-RXN_p_leaf-6	0
GLUTATHIONE-REDUCT-NADPH-RXN_x_leaf-6	0
GLUTATHIONE-SYN-RXN_c_leaf-6	0
GLUTATHIONE-SYN-RXN_p_leaf-6	0
GLUTATHIONE_pc_leaf-6	0
GLUTCYSLIG-RXN_p_leaf-6	0
GLUTDECARBOX-RXN_c_leaf-6	0
GLUTDEHYD-RXN_c_leaf-6	0
GLUTKIN-RXN_c_leaf-6	0
GLUTKIN-RXN_p_leaf-6	0
GLUTRACE-RXN_c_leaf-6	0
GLUTRNAREDUCT-RXN_p_leaf-6	-0.00120395
GLUTSEMIALDEHYDROG-RXN_c_leaf-6	0
GLUTSEMIALDEHYDROG-RXN_p_leaf-6	0
GLY3KIN-RXN_p_leaf-6	0
GLUTATHIONE-PEROXIDASE-RXN_c_leaf-6	0
GLYC3PDEHYDROGBIOSYN-RXN-(NADP)_c_leaf-6	0
GLYCERALDEHYDE-DEHYDRO-RXN_c_leaf-6	0
GLYCERATE-DEHYDROGENASE-RXN_c_leaf-6	0
GLYCERATE_pc_leaf-6	0
GLYCEROL-KIN-RXN_c_leaf-6	0
GLYCERONE-KINASE-RXN_c_leaf-6	0
GLYCINE-AMINOTRANSFERASE-RXN_x_leaf-6	0
GLYCINE-FORMIMINOTRANSFERASE-RXN_c_leaf-6	0
GLYCOGENSYN-RXN_p_leaf-6	0
GLYCOLALD-DEHYDROG-RXN_c_leaf-6	0
GLYCOLALDREDUCT-RXN_c_leaf-6	0
GLYOHMETRANS-RXN_c_leaf-6	0
GLYOHMETRANS-RXN_m_leaf-6	0
GLYOHMETRANS-RXN_p_leaf-6	0
GLYOXI-RXN_c_leaf-6	0
GLYOXII-RXN_c_leaf-6	0
GLYOX_pc_leaf-6	0
GLYOX_xc_leaf-6	0
GLYRIBONUCSYN-RXN_p_leaf-6	0.00129982
GLY_biomass_leaf-6	0
GLY_mc_leaf-6	-0.0255826
GLY_pc_leaf-6	-0.00129982
GLY_xc_leaf-6	0
GMKALT-RXN_c_leaf-6	-0.000324605
GMP-REDUCT-RXN_c_leaf-6	0
GMP-SYN-NH3-RXN_c_leaf-6	0.000634833
GMP_biomass_leaf-6	0
GPH-RXN_p_leaf-6	0
GPPSYN-RXN_c_leaf-6	0
GPPSYN-RXN_p_leaf-6	0.000150494
GSAAMINOTRANS-RXN_p_leaf-6	0.00120395
GST-RXN_c_leaf-6	0
GTP-CYCLOHYDRO-I-RXN_c_leaf-6	0
GTP-CYCLOHYDRO-II-RXN_c_leaf-6	0
GTPPYPHOSKIN-RXN_c_leaf-6	0
GUANIDINOBUTANAMIDE-NH3-RXN_c_leaf-6	0
GUANIDINOBUTYRASE-RXN_c_leaf-6	0
GUANINE-DEAMINASE-RXN_c_leaf-6	0
GUANOSINE-DEAMINASE-RXN_c_leaf-6	0
GMP-SYN-GLUT-RXN_c_leaf-6	0
GUANPHOSPHOR-RXN_c_leaf-6	0
GUANPRIBOSYLTRAN-RXN_c_leaf-6	0
GUANYL-KIN-RXN_c_leaf-6	0.000324605
Glycerate_xc_leaf-6	0
Glycolate_pc_leaf-6	0
Glycolate_xc_leaf-6	0
H+(ATP)_rev_vc_leaf-6	0.136862
H+(PPi)_rev_vc_leaf-6	0
H+_ATPase_c_leaf-6	0.00496844
H+_PPiase_m_leaf-6	0
H2-METHYLENE-THMPT-DEHYDRO-RXN_c_leaf-6	0
H2NEOPTERINALDOL-RXN_c_leaf-6	0
H2NEOPTERINP3PYROPHOSPHOHYDRO-RXN_c_leaf-6	0
H2PTERIDINEPYROPHOSPHOKIN-RXN_m_leaf-6	0
H2PTEROATESYNTH-RXN_m_leaf-6	0
HEMEOSYN-RXN_c_leaf-6	0
HEMN-RXN_c_leaf-6	0
HISTALDEHYD-RXN_p_leaf-6	0
HISTAMINOTRANS-RXN_p_leaf-6	0
HISTCYCLOHYD-RXN_p_leaf-6	0
HISTIDINE-DECARBOXYLASE-RXN_c_leaf-6	0
GUANOSINEKIN-RXN_c_leaf-6	0
HISTOLDEHYD-RXN_p_leaf-6	0
HISTPRATPHYD-RXN_p_leaf-6	0
HIS_CITRULLINE_mc_leaf-6	0
HIS_ORNITHINE_mc_leaf-6	0
HIS_biomass_leaf-6	0
HIS_pc_leaf-6	0
HOMO-CYS_pc_leaf-6	0
HOMOACONITATE-HYDRATASE-RXN_c_leaf-6	0
HOMOCITRATE-SYNTHASE-RXN_c_leaf-6	0
HOMOCYSMET-RXN_c_leaf-6	0
HOMOCYSMETB12-RXN_c_leaf-6	0.022633
HOMOCYSMETB12-RXN_p_leaf-6	0
HOMOCYSTEINE-S-METHYLTRANSFERASE-RXN_c_leaf-6	-0.022633
HOMOGENTISATE-1,2-DIOXYGENASE-RXN_c_leaf-6	0
HOMOSERDEHYDROG-RXN-(NAD)_p_leaf-6	0
HOMOSERDEHYDROG-RXN-(NADP)_p_leaf-6	0
HOMOSERINE-O-ACETYLTRANSFERASE-RXN_c_leaf-6	0
HOMOSERKIN-RXN_p_leaf-6	0
HOMSUCTRAN-RXN_c_leaf-6	0
HS_mc_leaf-6	0
HS_pc_leaf-6	0
HYDROG-RXN_c_leaf-6	0
HYDROHEX-RXN_c_leaf-6	0
HYDROPEROXIDE-DEHYDRATASE-RXN_c_leaf-6	0
HYDROXYMETHYLGLUTARYL-COA-LYASE-RXN_c_leaf-6	0
HYDROXYMETHYLGLUTARYL-COA-REDUCTASE-RXN_c_leaf-6	0
HYDROXYMETHYLGLUTARYL-COA-SYNTHASE-RXN_c_leaf-6	0
HYDROXYPRODEHYDROG-RXN_c_leaf-6	0
HYDROXYPYRROLINEDEH-RXN_c_leaf-6	0
HYPOXANPRIBOSYLTRAN-RXN_c_leaf-6	-0.000503093
HYPXPRIBOSYLTRAN-RXN_c_leaf-6	0
ICOSANOYL-COA-SYNTHASE-RXN-(NAD)_c_leaf-6	0
ICOSANOYL-COA-SYNTHASE-RXN-(NADP)_c_leaf-6	0
IGPSYN-RXN_p_leaf-6	0
ILE_biomass_leaf-6	0
ILE_mc_leaf-6	0
ILE_pc_leaf-6	0
IMIDPHOSDEHYD-RXN_p_leaf-6	0
IMP-DEHYDROG-RXN_c_leaf-6	0.000634833
IMPCYCLOHYDROLASE-RXN_p_leaf-6	-0.00129982
INDOLE-3-ACETALDEHYDE-OXIDASE-RXN_c_leaf-6	0
INDOLE_ACETATE_AUXIN_pc_leaf-6	0
INOPHOSPHOR-RXN_c_leaf-6	0
INORGPYROPHOSPHAT-RXN_c_leaf-6	0
INORGPYROPHOSPHAT-RXN_p_leaf-6	0.00562466
INORGPYROPHOSPHAT-RXN_x_leaf-6	0
INOSINE-NUCLEOSIDASE-RXN_c_leaf-6	0
INOSINEKIN-RXN_c_leaf-6	0
IPPISOM-RXN_c_leaf-6	0
IPPISOM-RXN_p_leaf-6	0
IPPISOM-RXN_x_leaf-6	0
ISOCHORMAT-RXN_c_leaf-6	0
ISOCITDEH-RXN_c_leaf-6	1.69856
ISOCITDEH-RXN_m_leaf-6	0.000349963
ISOCITDEH-RXN_x_leaf-6	0
ISOCITRATE-DEHYDROGENASE-NAD+-RXN_m_leaf-6	0
ISOCITRATE_ACONITATE_mc_leaf-6	0
ISOFLAVONE-2'-HYDROXYLASE-RXN_c_leaf-6	0
ISOPIPERITENOL-DEHYDROGENASE-RXN_c_leaf-6	0
ISOPROPANOL-DEHYDROGENASE-(NADP+)-RXN_c_leaf-6	0
ISOVALERYL-COA-FAD-RXN_m_leaf-6	0
ISPH2-RXN-(NAD)_p_leaf-6	0.000451481
ISPH2-RXN-(NADP)_p_leaf-6	0
KDO-8PPHOSPHAT-RXN_c_leaf-6	0
KDO-8PSYNTH-RXN_c_leaf-6	0
KDPGALDOL-RXN_c_leaf-6	0
KETOGAL-DEHYDROXY-RXN_c_leaf-6	0
KETOLACTOSE-RXN_c_leaf-6	0
KYNURENINE-3-MONOOXYGENASE-RXN_c_leaf-6	0
L-ARABINOKINASE-RXN_c_leaf-6	0
L-ASCORBATE-OXIDASE-RXN_c_leaf-6	0
L-ASCORBATE-PEROXIDASE-RXN_c_leaf-6	0
L-ASCORBATE-PEROXIDASE-RXN_m_leaf-6	0
L-ASCORBATE-PEROXIDASE-RXN_p_leaf-6	0
L-ASCORBATE-PEROXIDASE-RXN_x_leaf-6	0
L-ASPARTATE-OXID-RXN_p_leaf-6	0
L-ASPARTATE-OXIDASE-RXN_c_leaf-6	0
L-ASPARTATE_GLT_mc_leaf-6	0
L-ASPARTATE_pc_leaf-6	-0.0400222
L-ASPARTATE_xc_leaf-6	0
L-CITRULLINE_pc_leaf-6	0
L-GAMMA-GLUTAMYLCYSTEINE_pc_leaf-6	0
L-GLN-FRUCT-6-P-AMINOTRANS-RXN_c_leaf-6	0
L-IDITOL-2-DEHYDROGENASE-RXN_c_leaf-6	0
L-LACTATE-DEHYDROGENASE-RXN_c_leaf-6	0
LACCASE-RXN_c_leaf-6	0
LACCOA-RXN_c_leaf-6	0
LACTALDDEHYDROG-RXN_c_leaf-6	0
LACTALDREDUCT-RXN_c_leaf-6	0
LACTOYL-COA-DEHYDRATASE-RXN_c_leaf-6	0
LANOSTEROL-SYNTHASE-RXN_c_leaf-6	0
LEUCPEL-RXN_c_leaf-6	0
LEU_biomass_leaf-6	0
LEU_mc_leaf-6	0
LEU_pc_leaf-6	0
LINOLEIC-ACID_biomass_leaf-6	0
GDPKIN-RXN_m_leaf-6	0
LIPIDXSYNTHESIS-RXN_c_leaf-6	0
LIPOXYGENASE-RXN_c_leaf-6	0
LTAA-RXN_c_leaf-6	0
LUMAZINESYN-RXN_c_leaf-6	0
LYSDECARBOX-RXN_c_leaf-6	0
LYS_CITRULLINE_mc_leaf-6	0
LYS_HIS_mc_leaf-6	0
LYS_ORNITHINE_mc_leaf-6	0
LYS_biomass_leaf-6	0
LYS_pc_leaf-6	0
Linoleic_acid_syn_p_leaf-6	0.003208
MALATE--COA-LIGASE-RXN_c_leaf-6	0
MALATE-DEH-RXN_c_leaf-6	0
MALATE-DEH-RXN_m_leaf-6	0
MALATE-DEH-RXN_p_leaf-6	1.28159
MALATE-DEH-RXN_x_leaf-6	0
MALATE-DEHYDROGENASE-NADP+-RXN_p_leaf-6	0
MALEYLACETOACETATE-ISOMERASE-RXN_c_leaf-6	0
MALIC-NAD-RXN_m_leaf-6	0
MALIC-NADP-RXN_c_leaf-6	0
MALIC-NADP-RXN_p_leaf-6	0.0343017
MALONYL-COA-ACP-TRANSACYL-RXN_p_leaf-6	0
MALONYL-COA-DECARBOXYLASE-RXN_c_leaf-6	0
MALTODEXGLUCOSID-RXN_p_leaf-6	0
MALTOSE_pc_leaf-6	0.00191694
MALYL-COA-LYASE-RXN_c_leaf-6	0
MAL_ACONITATE_mc_leaf-6	0
MAL_CIT_mc_leaf-6	0
MAL_H+_rev_vc_leaf-6	0
MAL_H+_vc_leaf-6	0
MAL_ISOCITRATE_mc_leaf-6	0
MAL_Pi_mc_leaf-6	0
MAL_SO4_mc_leaf-6	0
MAL_SUC_mc_leaf-6	0
MAL_xc_leaf-6	0
MANDELONITRILE-LYASE-RXN_c_leaf-6	0
MANNKIN-RXN_c_leaf-6	0
MANNONDEHYDRAT-RXN_c_leaf-6	0
MANNONOXIDOREDUCT-RXN_c_leaf-6	0
MANNPGUANYLTRANGDP-RXN_c_leaf-6	0
MANNPISOM-RXN_c_leaf-6	0
MEPROPCOA-FAD-RXN_m_leaf-6	0
MERCAPYSTRANS-RXN_c_leaf-6	0
METBALT-RXN_c_leaf-6	0
METHENYLTHFCYCLOHYDRO-RXN_c_leaf-6	0.00259964
METHENYLTHFCYCLOHYDRO-RXN_m_leaf-6	0
METHENYLTHFCYCLOHYDRO-RXN_p_leaf-6	0
METHIONINE-GAMMA-LYASE-RXN_c_leaf-6	0
METHIONINE-S-METHYLTRANSFERASE-RXN_c_leaf-6	0
METHYLACETOACETYLCOATHIOL-RXN_m_leaf-6	0
METHYLACYLYLCOA-HYDROXY-RXN_m_leaf-6	0
METHYLCROTONYL-COA-CARBOXYLASE-RXN_m_leaf-6	0
METHYLENE-THF_mc_leaf-6	0.0252326
METHYLENE-THF_pc_leaf-6	0
METHYLENETHFDEHYDROG-NADP-RXN_c_leaf-6	0
METHYLGLUTACONYL-COA-HYDRATASE-RXN_m_leaf-6	0
METHYLTHIOADENOSINE-NUCLEOSIDASE-RXN_c_leaf-6	0
MET_biomass_leaf-6	0
MET_pc_leaf-6	0
MEVALONATE-KINASE-RXN_c_leaf-6	0
MG+2_rev_vc_leaf-6	0
MMUM-RXN_c_leaf-6	0
MTOB_pc_leaf-6	0
MYO-INOSITOL-1(OR-4)-MONOPHOSPHATASE-RXN_c_leaf-6	0
MYO-INOSITOL-1-KINASE-RXN_c_leaf-6	0
MYO-INOSITOL-1-PHOSPHATE-SYNTHASE-RXN_c_leaf-6	0
MYO-INOSITOL-OXYGENASE-RXN_c_leaf-6	0
Mehler_Reaction_p_leaf-6	0
Mg+2_pc_leaf-6	-0.000150494
Mg_biomass_leaf-6	0
Mg_tx_leaf-6	0.000150494
Mitochondrial_ATP_Synthase_m_leaf-6	2.27372
N-ACETYLDIAMINOPIMELATE-DEACETYLASE-RXN_c_leaf-6	0
N-ACETYLGLUTPREDUCT-RXN_p_leaf-6	0
N-ACETYLTRANSFER-RXN_p_leaf-6	0
N-CARBAMOYLPUTRESCINE-AMIDASE-RXN_c_leaf-6	0
NAD-KIN-RXN_c_leaf-6	0
NAD-KIN-RXN_p_leaf-6	0
NAD-SYNTH-GLN-RXN_c_leaf-6	0
NAD-SYNTH-NH3-RXN_c_leaf-6	0
NADH-DEHYDROG-A-RXN_m_leaf-6	0
NADH-KINASE-RXN_c_leaf-6	0
NADH-KINASE-RXN_x_leaf-6	0
NADNUCLEOSID-RXN_c_leaf-6	0
BRANCHED-CHAINAMINOTRANSFERILEU-RXN_c_leaf-6	0
NADPH_Dehydrogenase_p_leaf-6	0
NADPPHOSPHAT-RXN_c_leaf-6	0
NADPYROPHOSPHAT-RXN_c_leaf-6	0
NAG1P-URIDYLTRANS-RXN_c_leaf-6	0
NAPHTHOATE-SYN-RXN_c_leaf-6	0
NARINGENIN-3-DIOXYGENASE-RXN_c_leaf-6	0
NARINGENIN-CHALCONE-SYNTHASE-RXN_c_leaf-6	0
NCC_biomass_leaf-6	0
NICONUCADENYLYLTRAN-RXN_c_leaf-6	0
NICOTINAMID-RXN_c_leaf-6	0
NICOTINATEPRIBOSYLTRANS-RXN_c_leaf-6	0
NICOTINATE_NUCLEOTIDE_pc_leaf-6	0
NITRATE-REDUCTASE-(NADH)-RXN_c_leaf-6	0
NITRATE_H+_rev_vc_leaf-6	0
NITRATE_vc_leaf-6	0
NITRIC-OXIDE-SYNTHASE-RXN_m_leaf-6	0
HISTIDPHOS-RXN_p_leaf-6	0
NITRITE_pc_leaf-6	0
NMNAMIDOHYDRO-RXN_c_leaf-6	0
NMNNUCLEOSID-RXN_c_leaf-6	0
NO3_tx_leaf-6	0
Niacin_biomass_leaf-6	0
O-SUCCHOMOSERLYASE-RXN_c_leaf-6	0
O-SUCCINYLBENZOATE-COA-LIG-RXN_c_leaf-6	0
O-SUCCINYLBENZOATE-COA-SYN-RXN_c_leaf-6	0
O2_mc_leaf-6	-2.03634
O2_pc_leaf-6	-0.00754471
O2_tx_leaf-6	2.55695
O2_xc_leaf-6	0
OAA_ACONITATE_mc_leaf-6	0
OAA_CIT_mc_leaf-6	0
OAA_ISOCITRATE_mc_leaf-6	-1.69856
OAA_MAL_mc_leaf-6	0
OAA_MAL_pc_leaf-6	1.31709
OAA_Pi_mc_leaf-6	0.966839
OAA_SO4_mc_leaf-6	0
OAA_SUC_mc_leaf-6	0
OAA_xc_leaf-6	0
OCTADECANAL-DECARBONYLASE-RXN_c_leaf-6	0
OHMETHYLBILANESYN-RXN_p_leaf-6	0.000150494
OHMETPYRKIN-RXN_c_leaf-6	0
OLEATE_biomass_leaf-6	0
ORNCARBAMTRANSFER-RXN_m_leaf-6	0
ORNCARBAMTRANSFER-RXN_p_leaf-6	0
ORNDECARBOX-RXN_c_leaf-6	0
ORNITHINE-GLT-AMINOTRANSFORASE-RXN_c_leaf-6	0
ORNITHINE-GLT-AMINOTRANSFORASE-RXN_m_leaf-6	0
ORNITHINE-RACEMASE-RXN_c_leaf-6	0
ORNITHINE_CITRULLINE_mc_leaf-6	0
ORNITHINE_CITRULLINE_pc_leaf-6	0
ORNMUTST-RXN_c_leaf-6	0
OROPRIBTRANS-RXN_p_leaf-6	-0.00191694
OROTATE_pc_leaf-6	0
OROTPDECARB-RXN_p_leaf-6	0.00191694
Oleate_pc_leaf-6	0
P-AMINO-BENZOATE_mc_leaf-6	0
P-AMINO-BENZOATE_pc_leaf-6	0
P-PANTOCYSDECARB-RXN_c_leaf-6	0
P-PANTOCYSLIG-RXN_c_leaf-6	0
PABASYN-RXN_p_leaf-6	0
PALMITATE_biomass_leaf-6	0
PALMITATE_pc_leaf-6	0
PALMITATE_rev_xc_leaf-6	0
LIPIDADISACCHARIDESYNTH-RXN_c_leaf-6	0
PANTEPADENYLYLTRAN-RXN_c_leaf-6	0
PANTOATE-BETA-ALANINE-LIG-RXN_c_leaf-6	0
PANTOTHENATE-KIN-RXN_c_leaf-6	0
PAPS_pc_leaf-6	0
PDXJ-RXN_c_leaf-6	0
PELUDP-RXN_c_leaf-6	0
PEPCARBOXYKIN-RXN_c_leaf-6	0
PEPDEPHOS-RXN_c_leaf-6	-1.74776
PEPDEPHOS-RXN_p_leaf-6	0
PEPTIDYLPROLYL-ISOMERASE-RXN_c_leaf-6	0
PEP_Pi_pc_leaf-6	0
PGLUCISOM-RXN_c_leaf-6	0
PGLUCISOM-RXN_p_leaf-6	0.60401
PGLYCDEHYDROG-RXN_p_leaf-6	0
PALMITATE_xc_leaf-6	0
PHENYLALANINE-AMMONIA-LYASE-RXN_c_leaf-6	0.0253215
PHENYLPYRUVATE-DECARBOXYLASE-RXN_c_leaf-6	0
PHE_biomass_leaf-6	0
PHE_pc_leaf-6	0
PHOSACETYLGLUCOSAMINEMUT-RXN_c_leaf-6	0
PHOSACETYLTRANS-RXN_c_leaf-6	0
PHOSGLYPHOS-RXN_c_leaf-6	0.729854
PHOSGLYPHOS-RXN_p_leaf-6	1.01791
PHOSMANMUT-RXN_c_leaf-6	0
PHOSPHATE-BUTYRYLTRANSFERASE-RXN_c_leaf-6	0
PHOSPHATE_tx_leaf-6	0.00271367
PHOSPHOGLUCMUT-RXN_c_leaf-6	0
PHOSPHOGLUCMUT-RXN_p_leaf-6	0.302005
PHOSPHOKETOLASE-RXN_c_leaf-6	0
PHOSPHOMEVALONATE-KINASE-RXN_x_leaf-6	0
PHOSPHORIBULOKINASE-RXN_p_leaf-6	0
PHYTOL_biomass_leaf-6	0
PHYTOL_pc_leaf-6	0
PHYTOL_vc_leaf-6	0
NITRITE-REDUCTASE-(CYTOCHROME)-RXN_c_leaf-6	0
PMPOXI-RXN_c_leaf-6	0
PNKIN-RXN_c_leaf-6	0
PNPOXI-RXN_c_leaf-6	0
POLYAMINE-OXIDASE-RXN_c_leaf-6	0
PORPHOBILSYNTH-RXN_p_leaf-6	0.000601975
PPENTOMUT-RXN_c_leaf-6	0
PPGPPSYN-RXN_c_leaf-6	0
PPPGPPHYDRO-RXN_c_leaf-6	0
PRAISOM-RXN_p_leaf-6	0
PRDABST-RXN_c_leaf-6	0
PREPHENATE-DEHYDROGENASE-(NADP+)-RXN_c_leaf-6	0
PREPHENATE-TRANSAMINE-RXN_p_leaf-6	0
PREPHENATEDEHYDRAT-RXN_c_leaf-6	0
PRIBFAICARPISOM-RXN_p_leaf-6	0
PRODISULFREDUCT-A-RXN_c_leaf-6	0.000324605
PROLINE-MULTI_c_leaf-6	0
PROLINE-MULTI_p_leaf-6	0
PROLINE-RACEMASE-RXN_c_leaf-6	0
PROPCOASYN-RXN_m_leaf-6	0
PROPIONATE--COA-LIGASE-RXN_c_leaf-6	0
PROPIONATE-COA-TRANSFERASE-RXN_c_leaf-6	0
PROTOCHLOROPHYLLIDE-REDUCTASE-RXN_c_leaf-6	0
PLASTOQUINOL--PLASTOCYANIN-REDUCTASE-RXN_p_leaf-6	0
PROTON_mc_leaf-6	-0.992772
PROTON_pc_leaf-6	0.892473
PROTON_tx_leaf-6	0.0564908
PROTON_vc_leaf-6	-5.97046
PROTON_xc_leaf-6	0
PROTOPORGENOXI-RXN_m_leaf-6	0
PROTOPORGENOXI-RXN_p_leaf-6	0.000150494
PROTOPORPHYRINOGEN_mc_leaf-6	0
PRO_GLT_mc_leaf-6	0.966839
PRO_biomass_leaf-6	0
PRO_mc_leaf-6	-0.966839
PRO_pc_leaf-6	0
PRPPAMIDOTRANS-RXN_p_leaf-6	-0.00129982
PRPPSYN-RXN_c_leaf-6	0
PRPPSYN-RXN_p_leaf-6	0.00321676
PRTRANS-RXN_p_leaf-6	0
PSERTRANSAM-RXN_p_leaf-6	0
PSERTRANSAMPYR-RXN_c_leaf-6	0
PSEUDOURIDYLATE-SYNTHASE-RXN_c_leaf-6	0
PSII-RXN_p_leaf-6	0
PYRAMKIN-RXN_c_leaf-6	0
PROTOHEMEFERROCHELAT-RXN_c_leaf-6	0
PYRIMSYN1-RXN_c_leaf-6	0
PYRIMSYN3-RXN_c_leaf-6	0
PYRNUTRANSHYDROGEN-RXN_c_leaf-6	0
PYRROLINECARBDEHYDROG-RXN_c_leaf-6	0
PYRROLINECARBREDUCT-RXN-(NAD)_c_leaf-6	0
PYRROLINECARBREDUCT-RXN-(NAD)_p_leaf-6	0
PYRROLINECARBREDUCT-RXN-(NADP)_c_leaf-6	0
PYRROLINECARBREDUCT-RXN-(NADP)_p_leaf-6	0
PYRUFLAVREDUCT-RXN_c_leaf-6	0
PYRUVATE,ORTHOPHOSPHATE-DIKINASE-RXN_c_leaf-6	0
PYRUVATE_H+_mc_leaf-6	-1.69891
PYRUVATE_pc_leaf-6	0.00482766
PYRUVDEH-RXN_m_leaf-6	1.69891
PYRUVDEH-RXN_p_leaf-6	0.028872
PYRUVFORMLY-RXN_c_leaf-6	0
Palmitic_acid_syn_p_leaf-6	0
PantothenicAcid_biomass_leaf-6	0
Photon_tx_leaf-6	0
Pi_H+_pc_leaf-6	-0.0720402
Pi_vc_leaf-6	0
Pi_xc_leaf-6	0
Plastidial_ATP_Synthase_p_leaf-6	0
Plastoquinol_Oxidase_p_leaf-6	0
QUERCETIN-3-O-METHYLTRANSFERASE-RXN_c_leaf-6	0
PYRIDOXKIN-RXN_c_leaf-6	0
QUINOPRIBOTRANS-RXN_p_leaf-6	0
R106-RXN_c_leaf-6	0
R12-RXN_c_leaf-6	0
R127-RXN_c_leaf-6	0
R128-RXN_c_leaf-6	0
R13-RXN_c_leaf-6	0
R145-RXN_c_leaf-6	0
R147-RXN_c_leaf-6	0
R165-RXN-(NAD)_c_leaf-6	0
R222-RXN_c_leaf-6	0
R223-RXN_c_leaf-6	0
R309-RXN_c_leaf-6	0
R310-RXN_c_leaf-6	0
R311-RXN_c_leaf-6	0
R312-RXN_c_leaf-6	0
R313-RXN_c_leaf-6	0
R321-RXN_c_leaf-6	0
R322-RXN_c_leaf-6	0
R341-RXN_c_leaf-6	0
R342-RXN_c_leaf-6	0
QUINOLINATE-SYNTHA-RXN_p_leaf-6	0
R344-RXN_c_leaf-6	0
R5-RXN_c_leaf-6	0
R521-RXN_c_leaf-6	0
R524-RXN_c_leaf-6	0
R542-RXN_c_leaf-6	0
R543-RXN_c_leaf-6	0
R544-RXN_c_leaf-6	0
R545-RXN_c_leaf-6	0
R546-RXN_c_leaf-6	0
R547-RXN_c_leaf-6	0
R6-RXN_c_leaf-6	0
R62-RXN_c_leaf-6	0
R63-RXN_c_leaf-6	0
R7-RXN_c_leaf-6	0
R8-RXN_c_leaf-6	0
R82-RXN_c_leaf-6	0
R83-RXN_c_leaf-6	0
R9-RXN_c_leaf-6	0
R343-RXN_c_leaf-6	0
RIB5PISOM-RXN_p_leaf-6	-0.00231221
RIBOFLAVIN-SYN-RXN_c_leaf-6	0
RIBOFLAVINKIN-RXN_c_leaf-6	0
RIBOFLAVINSYNDEAM-RXN_c_leaf-6	0
RIBOFLAVINSYNREDUC-RXN_c_leaf-6	0
RIBOFLAVIN_biomass_leaf-6	0
RIBOKIN-RXN_c_leaf-6	0
RIBONUCLEOSIDE-DIP-REDUCTII-RXN_c_leaf-6	0
RIBOPHOSPHAT-RXN_c_leaf-6	0
RIBOSYLNICOTINAMIDE-KINASE-RXN_c_leaf-6	0
RIBULOSE-BISPHOSPHATE-CARBOXYLASE-RXN_p_leaf-6	0
RIBULP3EPIM-RXN_c_leaf-6	0.000503093
RIBULP3EPIM-RXN_p_leaf-6	-0.00231221
RXN-1061_c_leaf-6	0
RXN-1062_c_leaf-6	0
RXN-1063_c_leaf-6	0
RXN-1064_c_leaf-6	0
RXN-1065_c_leaf-6	0
RXN-10_c_leaf-6	0
RXN-1101_c_leaf-6	0.00993888
RIB5PISOM-RXN_c_leaf-6	0.000503093
RXN-1103_c_leaf-6	0.0153827
RXN-1104_c_leaf-6	0
RXN-1105_c_leaf-6	0
RXN-1106_c_leaf-6	0.0153827
RXN-1121_c_leaf-6	0
RXN-1122_c_leaf-6	0
RXN-1125_c_leaf-6	0.00709983
RXN-1126_c_leaf-6	0.0153827
RXN-113_c_leaf-6	0
RXN-1142_c_leaf-6	0.00709983
RXN-1143_c_leaf-6	0.00709983
RXN-114_c_leaf-6	0
RXN-115_c_leaf-6	0
RXN-11811_c_leaf-6	-0.000634833
RXN-118_c_leaf-6	0
RXN-12019_c_leaf-6	0.00105752
RXN-1223_c_leaf-6	0
RXN-12590_c_leaf-6	0
RXN-1321_c_leaf-6	0
RXN-1102_c_leaf-6	0.00993888
RXN-1346_c_leaf-6	0
RXN-1347_c_leaf-6	0
RXN-1348_c_leaf-6	0
RXN-1349_c_leaf-6	0
RXN-1401_c_leaf-6	0
RXN-1402_c_leaf-6	0
RXN-1403_c_leaf-6	0
RXN-1404_c_leaf-6	0
RXN-1405_c_leaf-6	0
RXN-1406_c_leaf-6	0
RXN-1408_p_leaf-6	0
RXN-1461_c_leaf-6	0
RXN-1461_v_leaf-6	0
RXN-1481_c_leaf-6	0
RXN-1484_c_leaf-6	0
RXN-1541_c_leaf-6	0
RXN-1345_c_leaf-6	0
RXN-171_c_leaf-6	0
RXN-17252_p_leaf-6	0
RXN-17253_p_leaf-6	0
RXN-1725_c_leaf-6	0
RXN-1726_c_leaf-6	0
RXN-1727_c_leaf-6	0
RXN-1728_c_leaf-6	0
RXN-172_c_leaf-6	0
RXN-1804_c_leaf-6	0
RXN-1827_p_leaf-6	0.303922
RXN-1863_c_leaf-6	0
RXN-1882_c_leaf-6	0
RXN-1883_c_leaf-6	0
RXN-1884_c_leaf-6	0
RXN-1981_c_leaf-6	0
RXN-2001_c_leaf-6	0
RXN-2002_c_leaf-6	0
RXN-2003_c_leaf-6	0
RXN-2005_c_leaf-6	0
RXN-2006_c_leaf-6	0
RXN-2007_c_leaf-6	0
RXN-2008_c_leaf-6	0
RXN-1685_c_leaf-6	0
RXN-2009_c_leaf-6	0
RXN-2121_c_leaf-6	0
RXN-2122_c_leaf-6	0
RXN-2141_c_leaf-6	0
RXN-2141_p_leaf-6	0
RXN-2202_c_leaf-6	0
RXN-2203_c_leaf-6	0
RXN-22_c_leaf-6	0
RXN-2541_c_leaf-6	0
RXN-2542_c_leaf-6	0
RXN-2543_c_leaf-6	0
RXN-2561_c_leaf-6	0
RXN-2562_c_leaf-6	0
RXN-2581_c_leaf-6	0
RXN-2583_c_leaf-6	0
RXN-25_c_leaf-6	0
RXN-2601_c_leaf-6	0
RXN-2602_c_leaf-6	0.00828283
RXN-2621_c_leaf-6	0
RXN-2622_c_leaf-6	0
RXN-2761_c_leaf-6	0
RXN-2802_c_leaf-6	0
RXN-292_c_leaf-6	0
RXN-2944_c_leaf-6	0
RXN-2945_c_leaf-6	0
RXN-2946_c_leaf-6	0
RXN-2947_c_leaf-6	0
RXN-2948_c_leaf-6	0
RXN-2961_c_leaf-6	0
RXN-2962-(NAD)_c_leaf-6	0
RXN-2981_c_leaf-6	0
RXN-2982_c_leaf-6	0
RXN-3142_c_leaf-6	0
RXN-3221_c_leaf-6	0
RXN-3283_c_leaf-6	0
RXN-3284_c_leaf-6	0
RXN-3303_c_leaf-6	0
RXN-3422_c_leaf-6	0
RXN-3443_c_leaf-6	0
RXN-3481_c_leaf-6	0
RXN-34_c_leaf-6	0
RXN-3501_c_leaf-6	0
RXN-2762_c_leaf-6	0
RXN-3521_m_leaf-6	0
RXN-3521_p_leaf-6	0.000451481
RXN-3521_x_leaf-6	0
RXN-3522_c_leaf-6	0
RXN-3522_m_leaf-6	0
RXN-3522_p_leaf-6	0.000451481
RXN-3522_x_leaf-6	0
RXN-3523_c_leaf-6	0
RXN-3523_m_leaf-6	0
RXN-3523_p_leaf-6	0
RXN-3523_x_leaf-6	0
RXN-3541_c_leaf-6	0
RXN-3542_c_leaf-6	0
RXN-3562_c_leaf-6	0
RXN-35_c_leaf-6	0
RXN-3601_c_leaf-6	0
RXN-3624_c_leaf-6	0
RXN-3625_c_leaf-6	0
RXN-3642_c_leaf-6	0
RXN-3645_c_leaf-6	0
RXN-3761_c_leaf-6	0
RXN-3762_c_leaf-6	0
RXN-3763_c_leaf-6	0
RXN-3765_c_leaf-6	0
RXN-3766_c_leaf-6	0
RXN-3768_c_leaf-6	0
RXN-4144_c_leaf-6	0
RXN-4161_c_leaf-6	0
RXN-4209_c_leaf-6	0
RXN-4210_c_leaf-6	0
RXN-4221_c_leaf-6	0
RXN-4222_c_leaf-6	0
RXN-4224_c_leaf-6	0
RXN-4225_c_leaf-6	0
RXN-4226_c_leaf-6	0
RXN-4228_c_leaf-6	0
RXN-4229_c_leaf-6	0
RXN-4230_c_leaf-6	0
RXN-4231_c_leaf-6	0
RXN-4242_c_leaf-6	0
RXN-4243_c_leaf-6	0
RXN-4303_c_leaf-6	0
RXN-4304_c_leaf-6	0
RXN-4305_c_leaf-6	0
RXN-4306_c_leaf-6	0
RXN-4307_c_leaf-6	0
RXN-4308_c_leaf-6	0
RXN-4021_c_leaf-6	0
RXN-4310_c_leaf-6	0
RXN-4311_c_leaf-6	0
RXN-4312_c_leaf-6	0
RXN-4313_c_leaf-6	0
RXN-4314_c_leaf-6	0
RXN-4315_c_leaf-6	0
RXN-4316_c_leaf-6	0
RXN-4317_c_leaf-6	0
RXN-4318_c_leaf-6	0
RXN-4422_c_leaf-6	0
RXN-4423_c_leaf-6	0
RXN-4424_c_leaf-6	0
RXN-4541_c_leaf-6	0
RXN-4542_c_leaf-6	0
RXN-4621_c_leaf-6	0
RXN-4641_c_leaf-6	0
RXN-4661_c_leaf-6	0
RXN-4662_c_leaf-6	0
RXN-4681_c_leaf-6	0
PHEAMINOTRANS-RXN_c_leaf-6	0
RXN-4722_c_leaf-6	0
RXN-4723_c_leaf-6	0
RXN-4309_c_leaf-6	0
RXN-4725_c_leaf-6	0
RXN-4726_c_leaf-6	0
RXN-4727_c_leaf-6	0
RXN-4724_c_leaf-6	0
RXN-4729_c_leaf-6	0
RXN-4730_c_leaf-6	0
RXN-4731_c_leaf-6	0
RXN-4728_c_leaf-6	0
RXN-4733_c_leaf-6	0
RXN-4734_c_leaf-6	0
RXN-4735_c_leaf-6	0
RXN-4736_c_leaf-6	0
RXN-3521_c_leaf-6	0
RXN-4781_c_leaf-6	0
RXN-4801_c_leaf-6	0
RXN-4802_c_leaf-6	0
RXN-4803_c_leaf-6	0
RXN-4804_c_leaf-6	0
RXN-4822_c_leaf-6	0
RXN-4884_c_leaf-6	0
RXN-5041_c_leaf-6	0
RXN-5061_c_leaf-6	0
RXN-5101_c_leaf-6	0
RXN-5102_c_leaf-6	0
RXN-5103_c_leaf-6	0
RXN-5106_c_leaf-6	0
RXN-5107_c_leaf-6	0
RXN-5108_c_leaf-6	0
RXN-5109_c_leaf-6	0
RXN-5110_c_leaf-6	0
RXN-5121_c_leaf-6	0
RXN-5123_c_leaf-6	0
RXN-5142_c_leaf-6	0
RXN-5143_c_leaf-6	0
RXN-5161_c_leaf-6	0
RXN-5162_c_leaf-6	0
RXN-5163_c_leaf-6	0
RXN-5164_c_leaf-6	0
RXN-5165_c_leaf-6	0
RXN-5166_c_leaf-6	0
RXN-5181_c_leaf-6	0
RXN-5182_c_leaf-6	0
RXN-5183_c_leaf-6	0
RXN-5184_c_leaf-6	0
RXN-5185_c_leaf-6	0
RXN-5221_c_leaf-6	0
RXN-5242_c_leaf-6	0
RXN-525_c_leaf-6	0
RXN-527_c_leaf-6	0
RXN-5282_p_leaf-6	0.000150494
RXN-5283_p_leaf-6	0.000150494
RXN-5284_p_leaf-6	0.000150494
RXN-5285_c_leaf-6	0
RXN-5341_c_leaf-6	0
RXN-5402_c_leaf-6	0
RXN-5403_c_leaf-6	0
RXN-5421_c_leaf-6	0
RXN-5422_c_leaf-6	0
RXN-5423_c_leaf-6	0
RXN-4737_c_leaf-6	0
RXN-5441_c_leaf-6	0
RXN-5443_c_leaf-6	0
RXN-5444_c_leaf-6	0
RXN-5462_c_leaf-6	0
RXN-5463_c_leaf-6	0
RXN-5464_c_leaf-6	0
RXN-5465_c_leaf-6	0
RXN-5466_c_leaf-6	0
RXN-5467_c_leaf-6	0
RXN-5468_c_leaf-6	0
RXN-5469_c_leaf-6	0
RXN-5470_c_leaf-6	0
RXN-5471_c_leaf-6	0
RXN-5501_c_leaf-6	0
RXN-5502_c_leaf-6	0
RXN-5581-(NAD)_c_leaf-6	0
RXN-5581-(NADP)_c_leaf-6	0
RXN-5603-(NAD)_c_leaf-6	0
RXN-5603-(NADP)_c_leaf-6	0
RXN-4721_c_leaf-6	0
RXN-5642_c_leaf-6	0
RXN-5643_c_leaf-6	0
RXN-5647_c_leaf-6	0
RXN-5841_c_leaf-6	0
RXN-5861_c_leaf-6	0
RXN-5901_c_leaf-6	0
RXN-5921-(NAD)_c_leaf-6	0
RXN-5961_c_leaf-6	0
RXN-5962_c_leaf-6	0
RXN-6002-(NAD)_c_leaf-6	0
RXN-6002-(NADP)_c_leaf-6	0
RXN-600_c_leaf-6	0
RXN-6021_c_leaf-6	0
RXN-602_c_leaf-6	0
RXN-6102_c_leaf-6	0
RXN-6142_c_leaf-6	0
RXN-6182_c_leaf-6	0
RXN-6201_x_leaf-6	0
RXN-6261_c_leaf-6	0
RXN-6268_c_leaf-6	0
RXN-6321_c_leaf-6	0
RXN-5641_c_leaf-6	0
RXN-6382-(NAD)_c_leaf-6	0
RXN-6382-(NADP)_c_leaf-6	0
RXN-6383_m_leaf-6	0
RXN-6384_m_leaf-6	0
RXN-6401_c_leaf-6	0
RXN-6421_c_leaf-6	0
RXN-6423_c_leaf-6	0
RXN-6424_c_leaf-6	0
RXN-6425_c_leaf-6	0
RXN-6461_c_leaf-6	0
RXN-6462_c_leaf-6	0
RXN-6464_c_leaf-6	0
RXN-6522_c_leaf-6	0
RXN-6523_c_leaf-6	0
RXN-6524_c_leaf-6	0
RXN-6541_c_leaf-6	0
RXN-6544_c_leaf-6	0
RXN-6550_c_leaf-6	0
RXN-661_c_leaf-6	0
RXN-6622_c_leaf-6	0
RXN-662_c_leaf-6	0
RXN-6381_c_leaf-6	0
RXN-6841_c_leaf-6	0
RXN-698_c_leaf-6	0
RXN-7022_c_leaf-6	0
RXN-706_c_leaf-6	0
RXN-7082_c_leaf-6	0
RXN-708_c_leaf-6	0
RXN-711_c_leaf-6	0
RXN-712_c_leaf-6	0
RXN-7141_c_leaf-6	0
RXN-7142_c_leaf-6	0
RXN-7143_c_leaf-6	0
RXN-7163_c_leaf-6	0
RXN-7183-(NAD)_c_leaf-6	0
RXN-7183-(NAD)_m_leaf-6	0
RXN-7202_c_leaf-6	0
RXN-7203_c_leaf-6	0
RXN-7204_c_leaf-6	0
RXN-721_c_leaf-6	0
RXN-7224_c_leaf-6	0
RXN-7225_c_leaf-6	0
RXN-7226_c_leaf-6	0
RXN-7227_c_leaf-6	0
RXN-7401_c_leaf-6	0
RXN-7421_c_leaf-6	0
RXN-5424_c_leaf-6	0
RXN-744_c_leaf-6	0
RXN-745_c_leaf-6	0
RXN-7567_c_leaf-6	0
RXN-7569_c_leaf-6	0
RXN-7575_c_leaf-6	0
RXN-7577_c_leaf-6	0
RXN-7578_c_leaf-6	0
RXN-7580_c_leaf-6	0
RXN-7589_c_leaf-6	0
RXN-7590_c_leaf-6	0
RXN-7591_c_leaf-6	0
RXN-7607_c_leaf-6	0
RXN-7609_c_leaf-6	0
RXN-7610_c_leaf-6	0
RXN-7614_c_leaf-6	0
RXN-7615_c_leaf-6	0
RXN-7619_c_leaf-6	0
RXN-7643_c_leaf-6	0
RXN-7645_c_leaf-6	0
RXN-4732_c_leaf-6	0
RXN-7648_c_leaf-6	0
RXN-7650_c_leaf-6	0
RXN-7654_c_leaf-6	0
RXN-7655_c_leaf-6	0
RXN-7656_c_leaf-6	0
RXN-7657_c_leaf-6	0
RXN-7658_p_leaf-6	0.000150494
RXN-7659_p_leaf-6	0.000150494
RXN-7660_p_leaf-6	0.000150494
RXN-7663_p_leaf-6	0
RXN-7664_p_leaf-6	0
RXN-7665_p_leaf-6	0
RXN-7666_p_leaf-6	0
RXN-7674_p_leaf-6	3.76234e-05
RXN-7676_p_leaf-6	3.76234e-05
RXN-7677_p_leaf-6	3.76234e-05
RXN-7678_c_leaf-6	0
RXN-7678_p_leaf-6	0
RXN-7679_p_leaf-6	0
RXN-663_c_leaf-6	0
RXN-7686_c_leaf-6	0
RXN-7689_c_leaf-6	0
RXN-7692_c_leaf-6	0
RXN-7693_c_leaf-6	0
RXN-7647_c_leaf-6	0
RXN-7700_c_leaf-6	0
RXN-7703_c_leaf-6	0
RXN-7704_c_leaf-6	0
RXN-7706_c_leaf-6	0
RXN-7708_c_leaf-6	0
RXN-7737_p_leaf-6	0
RXN-7738_c_leaf-6	0
RXN-7739_p_leaf-6	0
RXN-773_c_leaf-6	0
RXN-7740_c_leaf-6	0
RXN-7741_p_leaf-6	0
RXN-774_c_leaf-6	0
RXN-7750_c_leaf-6	0
RXN-7771_c_leaf-6	0
RXN-7772_c_leaf-6	0
RXN-7774_c_leaf-6	0
RXN-7775_c_leaf-6	0
RXN-7694_c_leaf-6	0
RXN-7780_c_leaf-6	0
RXN-7781_c_leaf-6	0
RXN-7782_c_leaf-6	0
RXN-7784_c_leaf-6	0
RXN-7785_c_leaf-6	0
RXN-7800_p_leaf-6	0
RXN-7805_c_leaf-6	0
RXN-7807_c_leaf-6	0
RXN-7809_c_leaf-6	0
RXN-7810_c_leaf-6	0
RXN-7811_c_leaf-6	0
RXN-7812_c_leaf-6	0
RXN-7813_c_leaf-6	0
RXN-7815_c_leaf-6	0
RXN-7822_c_leaf-6	0
RXN-7825_c_leaf-6	0
RXN-7826_c_leaf-6	0
RXN-7842_c_leaf-6	0
RXN-7843_c_leaf-6	0
RXN-7869_c_leaf-6	0
RXN-7422_c_leaf-6	0
RXN-7875_c_leaf-6	0
RXN-7876_c_leaf-6	0
RXN-7877_c_leaf-6	0
RXN-7878_c_leaf-6	0
RXN-7903_p_leaf-6	0
RXN-7913_c_leaf-6	0.000348886
RXN-7921_c_leaf-6	0
RXN-7922_c_leaf-6	0
RXN-7968-(NADP)_c_leaf-6	0
RXN-7984_p_leaf-6	0
RXN-7985_p_leaf-6	0
RXN-8001_p_leaf-6	0
RXN-8002_c_leaf-6	0
RXN-8028_c_leaf-6	0
RXN-8035_c_leaf-6	0
RXN-8036_c_leaf-6	0
RXN-8037_c_leaf-6	0
RXN-8038_c_leaf-6	0
RXN-7871_c_leaf-6	0
RXN-8074_c_leaf-6	0
RXN-8088_c_leaf-6	0
RXN-8089_c_leaf-6	0
RXN-8090_c_leaf-6	0
RXN-8093_c_leaf-6	0
RXN-8094_c_leaf-6	0
RXN-8153_c_leaf-6	0
RXN-8197_c_leaf-6	0
RXN-821_m_leaf-6	0
RXN-8228_c_leaf-6	0
RXN-8231_c_leaf-6	0
RXN-8232_c_leaf-6	0
RXN-8233_c_leaf-6	0
RXN-8234_c_leaf-6	0
RXN-8235_c_leaf-6	0
RXN-8262_c_leaf-6	0
RXN-8277_c_leaf-6	0
RXN-8278_c_leaf-6	0
RXN-8279_c_leaf-6	0
RXN-8281_c_leaf-6	0
RXN-8292_c_leaf-6	0
RXN-8042_c_leaf-6	0
RXN-8295_c_leaf-6	0
RXN-8296_c_leaf-6	0
RXN-8297_c_leaf-6	0
RXN-8298_c_leaf-6	0
RXN-8299_c_leaf-6	0
RXN-8300_c_leaf-6	0
RXN-8301_c_leaf-6	0
RXN-8302_c_leaf-6	0
RXN-8303_c_leaf-6	0
RXN-8304_c_leaf-6	0
RXN-8305_c_leaf-6	0
RXN-8306_c_leaf-6	0
RXN-8307_c_leaf-6	0
RXN-8308_c_leaf-6	0
RXN-8309_c_leaf-6	0
RXN-8310_c_leaf-6	0
RXN-8311_c_leaf-6	0
RXN-7779_c_leaf-6	0
RXN-8314_c_leaf-6	0
RXN-8316_c_leaf-6	0
RXN-8317_c_leaf-6	0
RXN-8318_c_leaf-6	0
RXN-8319_c_leaf-6	0
RXN-8320_c_leaf-6	0
RXN-8321_c_leaf-6	0
RXN-8322_c_leaf-6	0
RXN-8323_c_leaf-6	0
RXN-8324_c_leaf-6	0
RXN-8325_c_leaf-6	0
RXN-8326_c_leaf-6	0
RXN-8327_c_leaf-6	0
RXN-8328_c_leaf-6	0
RXN-8329_c_leaf-6	0
RXN-8330_c_leaf-6	0
RXN-8331_c_leaf-6	0
RXN-8352_c_leaf-6	0
RXN-8353_c_leaf-6	0
RXN-8294_c_leaf-6	0
RXN-8360_c_leaf-6	0
RXN-8361_c_leaf-6	0
RXN-8363_c_leaf-6	0
RXN-8364_c_leaf-6	0
RXN-8365_c_leaf-6	0
RXN-8366_c_leaf-6	0
RXN-8367_c_leaf-6	0
RXN-8368_c_leaf-6	0
RXN-8369_c_leaf-6	0
RXN-8382_c_leaf-6	0
RXN-8383_c_leaf-6	0
RXN-8386_c_leaf-6	0
RXN-8387_c_leaf-6	0
RXN-8414_c_leaf-6	0
RXN-8415_c_leaf-6	0
RXN-8416_c_leaf-6	0
RXN-8417_c_leaf-6	0
RXN-8357_c_leaf-6	0
RXN-8419_c_leaf-6	0
RXN-8421_c_leaf-6	0
RXN-8422_c_leaf-6	0
RXN-8423_c_leaf-6	0
RXN-8424_c_leaf-6	0
RXN-8425_c_leaf-6	0
RXN-8426_c_leaf-6	0
RXN-8428_c_leaf-6	0
RXN-8429_c_leaf-6	0
RXN-8430_c_leaf-6	0
RXN-8431_c_leaf-6	0
RXN-8432_c_leaf-6	0
RXN-8441_c_leaf-6	0
RXN-8442_c_leaf-6	0
RXN-8443_c_leaf-6	0
RXN-8444_c_leaf-6	0
RXN-8447_c_leaf-6	0
RXN-8469_c_leaf-6	0
RXN-8477_c_leaf-6	0
RXN-8495_c_leaf-6	0
RXN-8418_c_leaf-6	0
RXN-8502_c_leaf-6	0
RXN-8503_c_leaf-6	0
RXN-8504_c_leaf-6	0
RXN-8540_c_leaf-6	0
RXN-8541_c_leaf-6	0
RXN-8550_c_leaf-6	0
RXN-8565_c_leaf-6	0
RXN-8566_c_leaf-6	0
RXN-8568_c_leaf-6	0
RXN-8572_c_leaf-6	0
RXN-8618_c_leaf-6	0
RXN-8630_c_leaf-6	0
RXN-8631_c_leaf-6	0
RXN-863_c_leaf-6	0
RXN-864_c_leaf-6	0
RXN-87_c_leaf-6	0
RXN-902_c_leaf-6	0
RXN-904_c_leaf-6	0
RXN-947_c_leaf-6	0
RXN-9514_p_leaf-6	0
RXN-9518_p_leaf-6	0
RXN-9520_p_leaf-6	0
RXN-9524_p_leaf-6	0
RXN-8497_c_leaf-6	0
RXN-9532_p_leaf-6	0
RXN-9533_p_leaf-6	0
RXN-9536_p_leaf-6	0
RXN-9537_p_leaf-6	0
RXN-9540_p_leaf-6	0
RXN-9549_p_leaf-6	0
RXN-961_p_leaf-6	0
RXN-9632_p_leaf-6	0
RXN-9633_p_leaf-6	0
RXN-9634_p_leaf-6	0
RXN-9635_p_leaf-6	0
RXN-9648_p_leaf-6	0
RXN-9650_p_leaf-6	0
RXN-9651_p_leaf-6	0
RXN-9652_p_leaf-6	0
RXN-9653_p_leaf-6	0
RXN-9654_p_leaf-6	0
RXN-9655_p_leaf-6	0
RXN-9657_p_leaf-6	0
RXN-9658_p_leaf-6	0
RXN-9659_p_leaf-6	0
RXN-9660_p_leaf-6	0
RXN-9661_p_leaf-6	0
RXN-9662_p_leaf-6	0
RXN-9663_p_leaf-6	0
RXN-9528_p_leaf-6	0
RXN-974_c_leaf-6	0
RXN-991_c_leaf-6	0
RXN-9_c_leaf-6	0
RXN-MG-PROTOPORPHYRIN-METHYLESTER-SYN_p_leaf-6	0.000150494
RXN0-1131_c_leaf-6	0
RXN0-1461_c_leaf-6	0
RXN0-1461_p_leaf-6	0.000150494
RXN0-2381_p_leaf-6	0
RXN0-2382_p_leaf-6	0
RXN0-300_c_leaf-6	0
RXN0-302_p_leaf-6	0.000601975
RXN0-306_c_leaf-6	0
RXN0-363_c_leaf-6	0
RXN0-366_c_leaf-6	0
RXN0-384_c_leaf-6	0.000340382
RXN0-4281_c_leaf-6	0
RXN0-4401_c_leaf-6	0
RXN0-5114_p_leaf-6	0
RXN0-5180_c_leaf-6	0
RXN0-5181_p_leaf-6	0
RXN-8313_c_leaf-6	0
RXN0-5182_p_leaf-6	0.302005
RXN0-5183_c_leaf-6	0
RXN0-5224_p_leaf-6	0.00191694
RXN0-5330-(NAD)_c_leaf-6	0.710455
RXN0-5330-(NAD)_m_leaf-6	2.69134
RXN0-5330-(NADP)_c_leaf-6	0.67089
RXN0-5330-(NADP)_m_leaf-6	0
RXN0-6550_c_leaf-6	0
RXN0-722_c_leaf-6	0
RXN0-723_c_leaf-6	0
RXN0-724_c_leaf-6	0
RXN0-742_c_leaf-6	0
RXN0-743_c_leaf-6	0
RXN0-745_c_leaf-6	0
RXN0-746_c_leaf-6	0
RXN0-747_c_leaf-6	0
RXN0-748_c_leaf-6	0.000324605
RXN0-882_p_leaf-6	-0.000601975
RXN0-884-(NAD)_p_leaf-6	0.000150494
RXN0-884-(NADP)_p_leaf-6	0
RXN0-901_c_leaf-6	0
RXN0-902_c_leaf-6	0
RXN1F-101_c_leaf-6	0
RXN-969_x_leaf-6	0
RXN1F-143_c_leaf-6	0
RXN1F-144_c_leaf-6	0
RXN1F-147_c_leaf-6	0
RXN1F-148_c_leaf-6	0
RXN1F-150_c_leaf-6	0
RXN1F-151_c_leaf-6	0
RXN1F-155_c_leaf-6	0
RXN1F-160_c_leaf-6	0
RXN1F-161_c_leaf-6	0
RXN1F-162_c_leaf-6	0
RXN1F-163_c_leaf-6	0
RXN1F-165_c_leaf-6	0
RXN1F-167_c_leaf-6	0
RXN1F-168_c_leaf-6	0
RXN1F-170_c_leaf-6	0
RXN1F-19_c_leaf-6	0
RXN1F-20_p_leaf-6	0.000150494
RXN1F-28_c_leaf-6	0
RXN1F-357_c_leaf-6	0
RXN-7682_c_leaf-6	0
RXN1F-72_p_leaf-6	0.000150494
RXN1F-775_c_leaf-6	0
RXN1F-88_c_leaf-6	0
RXN1F-93_c_leaf-6	0
RXN1F-99_c_leaf-6	0
RXN26F-4_c_leaf-6	0
RXN26F-6_c_leaf-6	0
RXN3O-127_c_leaf-6	0
RXN3O-130_c_leaf-6	0
RXN3O-1380_c_leaf-6	0
RXN3O-145_c_leaf-6	0
RXN3O-178_c_leaf-6	0
RXN3O-1983_c_leaf-6	0
RXN3O-203_c_leaf-6	0
RXN3O-218_c_leaf-6	0
RXN3O-227_c_leaf-6	0
RXN3O-680_c_leaf-6	0
RXN490-3650_p_leaf-6	0
RXN66-101_c_leaf-6	0
RXN66-103_c_leaf-6	0
RXN66-10_c_leaf-6	0
RXN66-11_c_leaf-6	0
RXN66-12_c_leaf-6	0
RXN66-13_c_leaf-6	0
RXN0-5182_c_leaf-6	0.00191694
RXN66-142_c_leaf-6	0
RXN66-144_c_leaf-6	0
RXN66-146_c_leaf-6	0
RXN66-147_c_leaf-6	0
RXN66-14_c_leaf-6	0
RXN66-15-(NAD)_c_leaf-6	0
RXN66-15-(NADP)_c_leaf-6	0
RXN66-16-(NAD)_c_leaf-6	0
RXN66-16-(NADP)_c_leaf-6	0
RXN66-161_c_leaf-6	0
RXN66-162_c_leaf-6	0
RXN66-163_c_leaf-6	0
RXN66-164_c_leaf-6	0
RXN66-166_c_leaf-6	0
RXN66-168_c_leaf-6	0
RXN66-169_c_leaf-6	0
RXN66-17-(NAD)_c_leaf-6	0
RXN66-17-(NADP)_c_leaf-6	0
RXN66-18-(NAD)_c_leaf-6	0
RXN66-18-(NADP)_c_leaf-6	0
RXN66-181_c_leaf-6	0
RXN66-182_c_leaf-6	0
RXN66-183_c_leaf-6	0
RXN66-185_c_leaf-6	0
RXN66-19_c_leaf-6	0
RXN66-141_c_leaf-6	0
RXN66-20-(NAD)_c_leaf-6	0
RXN66-20-(NADP)_c_leaf-6	0
RXN66-21-(NAD)_c_leaf-6	0
RXN66-21-(NADP)_c_leaf-6	0
RXN66-22-(NAD)_c_leaf-6	0
RXN66-22-(NADP)_c_leaf-6	0
RXN66-221_c_leaf-6	0
RXN66-23-(NAD)_c_leaf-6	0
RXN66-23-(NADP)_c_leaf-6	0
RXN66-241_c_leaf-6	0
RXN66-24_c_leaf-6	0
RXN66-25_c_leaf-6	0
RXN66-26-(NAD)_c_leaf-6	0
RXN66-26-(NADP)_c_leaf-6	0
RXN66-27_c_leaf-6	0
RXN66-281-(NAD)_c_leaf-6	0
RXN66-281-(NADP)_c_leaf-6	0
RXN66-282_c_leaf-6	0
RXN66-28_c_leaf-6	0
RXN66-303_c_leaf-6	0
RXN66-304_c_leaf-6	0
RXN66-305_c_leaf-6	0
RXN66-310-(NAD)_c_leaf-6	0
RXN66-310-(NADP)_c_leaf-6	0
RXN1F-66_p_leaf-6	0.00011287
RXN66-311-(NADP)_c_leaf-6	0
RXN66-312-(NAD)_c_leaf-6	0
RXN66-312-(NADP)_c_leaf-6	0
RXN66-313-(NAD)_c_leaf-6	0
RXN66-313-(NADP)_c_leaf-6	0
RXN66-314_c_leaf-6	0
RXN66-315-(NAD)_c_leaf-6	0
RXN66-315-(NADP)_c_leaf-6	0
RXN66-316-(NAD)_c_leaf-6	0
RXN66-316-(NADP)_c_leaf-6	0
RXN66-317-(NAD)_c_leaf-6	0
RXN66-317-(NADP)_c_leaf-6	0
RXN66-318-(NAD)_c_leaf-6	0
RXN66-318-(NADP)_c_leaf-6	0
RXN66-319_c_leaf-6	0
RXN66-320_c_leaf-6	0
RXN66-321_c_leaf-6	0
RXN66-322-(NAD)_c_leaf-6	0
RXN66-322-(NADP)_c_leaf-6	0
RXN66-323_c_leaf-6	0
RXN66-3_c_leaf-6	0
RXN66-3_m_leaf-6	0
RXN66-61_c_leaf-6	0
RXN66-311-(NAD)_c_leaf-6	0
RXN66-81_c_leaf-6	0
RXN66-82_c_leaf-6	0
RXN66-83_c_leaf-6	0
RXN6666-2_c_leaf-6	0
RXNN-404_c_leaf-6	0
RXNQT-4140-(NAD)_c_leaf-6	0
RXNQT-4140-(NADP)_c_leaf-6	0
RXNQT-4191_c_leaf-6	0
RXNQT-4300_c_leaf-6	0
RXNQT-4301_c_leaf-6	0
S-ADENMETSYN-RXN_c_leaf-6	0
S-ALLANTOIN_xc_leaf-6	0
S-FORMYLGLUTATHIONE-HYDROLASE-RXN_c_leaf-6	0
SAICARSYN-RXN_p_leaf-6	0.00129982
SAMDECARB-RXN_c_leaf-6	0
SAM_SHAC_pc_leaf-6	-0.000150494
SARCOX-RXN_c_leaf-6	0
SEDOBISALDOL-RXN_p_leaf-6	0
SERINE-C-PALMITOYLTRANSFERASE-RXN_c_leaf-6	0
SERINE-GLYOXYLATE-AMINOTRANSFERASE-RXN_x_leaf-6	0
SERINE-O-ACETTRAN-RXN_c_leaf-6	0
RXN66-62_c_leaf-6	0
SERINE-O-ACETTRAN-RXN_p_leaf-6	0
SER_biomass_leaf-6	0
SER_mc_leaf-6	0
SER_pc_leaf-6	0
SER_xc_leaf-6	0
SHCHCSYNTH-RXN_c_leaf-6	0
SHIKIMATE-5-DEHYDROGENASE-RXN_p_leaf-6	0
SHIKIMATE-KINASE-RXN_p_leaf-6	0
SO3_biomass_leaf-6	0
SO3_xc_leaf-6	0
SO4_pc_leaf-6	0
SO4_tx_leaf-6	-0.00105752
SO4_xc_leaf-6	0
SPERMIDINESYN-RXN_c_leaf-6	0
SPERMINE-SYNTHASE-RXN_c_leaf-6	0
SPHINGANINE-1-PHOSPHATE-ALDOLASE-RXN_c_leaf-6	0
SPHINGANINE-KINASE-RXN_c_leaf-6	0
SPONTPRO-RXN_c_leaf-6	0
SPONTPRO-RXN_m_leaf-6	0
SPONTPRO-RXN_p_leaf-6	0
STARCH_biomass_leaf-6	0
SERINE-O-ACETTRAN-RXN_m_leaf-6	0
STRICTOSIDINE-SYNTHASE-RXN_c_leaf-6	0
SUCCARGDIHYDRO-RXN_c_leaf-6	0
SUCCCOASYN-RXN_m_leaf-6	0
SUCCDIAMINOPIMDESUCC-RXN_c_leaf-6	0
SUCCGLU-SEMIALDEHYDE-SUCCGLU-RXN_c_leaf-6	0
SUCCGLUDESUCC-RXN_c_leaf-6	0
SUCCINATE--COA-LIGASE-GDP-FORMING-RXN_m_leaf-6	0
SUCCINATE-DEHYDROGENASE-UBIQUINONE-RXN_m_leaf-6	0
SUCCINATE-SEMIALDEHYDE-DEHYDROGENASE-RXN_m_leaf-6	0
SUCCINYLDIAMINOPIMTRANS-RXN_c_leaf-6	0
SUCCORNTRANSAM-RXN_c_leaf-6	0
SUCROSE-1F-FRUCTOSYLTRANSFERASE-RXN_c_leaf-6	0
SUCROSE-PHOSPHATASE-RXN_c_leaf-6	0
SUCROSE-PHOSPHATE-SYNTHASE-RXN_c_leaf-6	0
SUCROSE-SYNTHASE-RXN_c_leaf-6	-0.27176
SUCROSE_H+_vc_leaf-6	0.273724
SUCROSE_biomass_leaf-6	0
SUCROSE_rev_vc_leaf-6	0
SUC_ACONITATE_mc_leaf-6	0
SUC_CIT_mc_leaf-6	0
SUC_FUM_mc_leaf-6	0
STEROID-SULFOTRANSFERASE-RXN_c_leaf-6	0
SUC_Pi_mc_leaf-6	0
SUC_SO4_mc_leaf-6	0
SUC_xc_leaf-6	0
SULFATE-ADENYLYLTRANS-RXN_c_leaf-6	0
SULFATE-ADENYLYLTRANS-RXN_p_leaf-6	0
SULFATE_vc_leaf-6	0
SULFITE-REDUCT-RXN_c_leaf-6	0
SULFITE-REDUCTASE-(FERREDOXIN)-RXN_c_leaf-6	0
SUPEROX-DISMUT-RXN_c_leaf-6	0
SUPEROX-DISMUT-RXN_m_leaf-6	0
SUPEROX-DISMUT-RXN_p_leaf-6	0
SUPEROX-DISMUT-RXN_x_leaf-6	0
Sinap_biomass_leaf-6	0
TAG_biomass_leaf-6	0
TETHYDPICSUCC-RXN_c_leaf-6	0
TETRAACYLDISACC4KIN-RXN_c_leaf-6	0
THF_mc_leaf-6	-0.0252326
THF_pc_leaf-6	0.00259964
THI-P-KIN-RXN_c_leaf-6	0
THI-P-SYN-RXN_c_leaf-6	0
THIAMIN-PYROPHOSPHOKINASE-RXN_c_leaf-6	0
THIAZOLSYN3-RXN_c_leaf-6	0
THIKIN-RXN_c_leaf-6	0
SUC_ISOCITRATE_mc_leaf-6	0
THIOREDOXIN-REDUCT-NADPH-RXN_m_leaf-6	0
THIOREDOXIN-REDUCT-NADPH-RXN_p_leaf-6	0
THIOSULFATE-SULFURTRANSFERASE-RXN_c_leaf-6	0
THREDEHYD-RXN_p_leaf-6	0
THREO-DS-ISO-CITRATE_xc_leaf-6	0
THREODEHYD-RXN_c_leaf-6	0
THREONINE-ALDOLASE-RXN_c_leaf-6	0
THREOSPON-RXN_c_leaf-6	0
THRESYN-RXN_p_leaf-6	0
THR_biomass_leaf-6	0
THR_pc_leaf-6	0
THYKI-RXN_c_leaf-6	0
THYM-PHOSPH-RXN_c_leaf-6	0
THYMIDYLATESYN-RXN_m_leaf-6	0.000349963
TIGLYLCOA-HYDROXY-RXN_m_leaf-6	0
TMP_biomass_leaf-6	0
TMP_mc_leaf-6	0.000349963
TOCOPHEROL-O-METHYLTRANSFERASE-RXN_c_leaf-6	0
TOLUENE-SIDE-CHAIN-MONOOXYGENASE-RXN_c_leaf-6	0
TRANS-CINNAMATE-2-MONOOXYGENASE-RXN_c_leaf-6	0
THIOREDOXIN-REDUCT-NADPH-RXN_c_leaf-6	0
TRANSALDOL-RXN_p_leaf-6	-0.000904557
TREHALA-RXN_c_leaf-6	0
TREHALOSE6PSYN-RXN_c_leaf-6	0
TREHALOSEPHOSPHA-RXN_c_leaf-6	0
TRIOSEPISOMERIZATION-RXN_c_leaf-6	-0.457421
TRIOSEPISOMERIZATION-RXN_p_leaf-6	-0.417213
TROPINONE-REDUCTASE-RXN_c_leaf-6	0
TRP_biomass_leaf-6	0
TRP_pc_leaf-6	0
TRYPSYN-RXN_c_leaf-6	0
TRYPTOPHAN-2'-DIOXYGENASE-RXN_c_leaf-6	0
TRYPTOPHAN-2,3-DIOXYGENASE-RXN_c_leaf-6	0
TRYPTOPHAN-2-MONOOXYGENASE-RXN_c_leaf-6	0
TSA-REDUCT-RXN-(NAD)_c_leaf-6	0
TSA-REDUCT-RXN-(NADP)_c_leaf-6	0
TYRAMINE-N-FERULOYLTRANSFERASE-RXN_c_leaf-6	0
TYRAMINOTRANS-RXN_p_leaf-6	0
TYROSINE-3-MONOOXYGENASE-RXN_c_leaf-6	0
TYROSINE-AMINOTRANSFERASE-RXN_c_leaf-6	0
TYROSINE-DECARBOXYLASE-RXN_c_leaf-6	0
TYR_biomass_leaf-6	0
TYR_pc_leaf-6	0
UBIQUINONE_UBIQUINOL_mc_leaf-6	1.38134
UDP-ARABINOSE-4-EPIMERASE-RXN_c_leaf-6	0
UDP-GLUCOSE_biomass_leaf-6	0
UDP-GLUCURONATE-4-EPIMERASE-RXN_c_leaf-6	0
TRANS-CINNAMATE-4-MONOOXYGENASE-RXN_c_leaf-6	0.0253215
UDP-N-ACETYLGLUCOSAMINE-4-EPIMERASE-RXN_c_leaf-6	0
UDP-NACMUR-ALA-LIG-RXN_c_leaf-6	0
UDP-NACMURALA-GLU-LIG-RXN_c_leaf-6	0
UDP-NACMURALGLDAPLIG-RXN_c_leaf-6	0
UDPACYLGLCNACDEACETYL-RXN_c_leaf-6	0
UDPGLUCEPIM-RXN_c_leaf-6	0
UDPKIN-RXN_c_leaf-6	0
UDPKIN-RXN_m_leaf-6	0
UDPKIN-RXN_p_leaf-6	0.00191694
UDPNACETYLGLUCOSAMENOLPYRTRANS-RXN_c_leaf-6	0
UDPNACETYLMURAMATEDEHYDROG-RXN_c_leaf-6	0
UDPREDUCT-RXN_c_leaf-6	-0.00106603
UGD-RXN_c_leaf-6	0
UMPKI-RXN_c_leaf-6	-0.000850916
UMPKI-RXN_p_leaf-6	0.00191694
UMP_biomass_leaf-6	0
URA-PHOSPH-RXN_c_leaf-6	0
URACIL-PRIBOSYLTRANS-RXN_c_leaf-6	0.000503093
URATE-OXIDASE-RXN_x_leaf-6	0
UDP-GLUCURONATE-DECARBOXYLASE-RXN_c_leaf-6	0
UREASE-RXN_c_leaf-6	0
UREA_mc_leaf-6	0
UREA_vc_leaf-6	0
UREIDOGLYCOLATE-HYDROLASE-RXN_c_leaf-6	0
URIDINEKIN-RXN_c_leaf-6	0
URKI-RXN_c_leaf-6	0
UROGENDECARBOX-RXN_p_leaf-6	0.000150494
UROGENIIISYN-RXN_p_leaf-6	0.000150494
URPHOS-RXN_c_leaf-6	0
UTPHEXPURIDYLYLTRANS-RXN_c_leaf-6	0
UTP_pc_leaf-6	0.00191694
VAL_biomass_leaf-6	0
VAL_mc_leaf-6	0
VAL_pc_leaf-6	0
VitaminB6_biomass_leaf-6	0
WATER_mc_leaf-6	8.22808
WATER_pc_leaf-6	-0.294979
WATER_tx_leaf-6	-6.40735
WATER_vc_leaf-6	0
WATER_xc_leaf-6	0
URATE_xc_leaf-6	0
XANTHOSINEPHOSPHORY-RXN_c_leaf-6	0
XMPXAN-RXN_c_leaf-6	0
XYLISOM-RXN_c_leaf-6	0
XYLOSE_biomass_leaf-6	0
XYLULOKIN-RXN_c_leaf-6	0
ZEATIN-O-BETA-D-XYLOSYLTRANSFERASE-RXN_c_leaf-6	0
coproporphyrinogen-III_pc_leaf-6	0
RXN1F-10_p_leaf-6	0.000150494
RXN66-1_c_leaf-6	0
X5P_Pi_pc_leaf-6	-0.000503093
Leaf_biomass_tx_leaf-6	62.9755
PHE_PROTON_vc_leaf-6	0
PHE_PROTON_rev_vc_leaf-6	0.0262172
PRO_PROTON_vc_leaf-6	0
PRO_PROTON_rev_vc_leaf-6	0.000389314
TYR_PROTON_vc_leaf-6	0
TYR_PROTON_rev_vc_leaf-6	0.000769344
ASN_PROTON_vc_leaf-6	0.0107946
ASN_PROTON_rev_vc_leaf-6	0
SER_PROTON_vc_leaf-6	0
SER_PROTON_rev_vc_leaf-6	0.0036223
MET_PROTON_vc_leaf-6	0
MET_PROTON_rev_vc_leaf-6	0.000132178
VAL_PROTON_vc_leaf-6	0
VAL_PROTON_rev_vc_leaf-6	0.00079508
LEU_PROTON_vc_leaf-6	0
LEU_PROTON_rev_vc_leaf-6	0.00236117
ARG_PROTON_vc_leaf-6	0
ARG_PROTON_rev_vc_leaf-6	0.000744697
THR_PROTON_vc_leaf-6	0
THR_PROTON_rev_vc_leaf-6	0.00258618
LYS_PROTON_vc_leaf-6	0
LYS_PROTON_rev_vc_leaf-6	0.000507005
HIS_PROTON_vc_leaf-6	0
HIS_PROTON_rev_vc_leaf-6	0.000485041
CYS_PROTON_vc_leaf-6	0
CYS_PROTON_rev_vc_leaf-6	0.001766
GLN_PROTON_vc_leaf-6	3.54618
GLN_PROTON_rev_vc_leaf-6	0
GLY_PROTON_vc_leaf-6	0
GLY_PROTON_rev_vc_leaf-6	0.0287794
GLT_PROTON_vc_leaf-6	0
GLT_PROTON_rev_vc_leaf-6	1.85534
ILE_PROTON_vc_leaf-6	0
ILE_PROTON_rev_vc_leaf-6	0.00119767
4-AMINO-BUTYRATE_PROTON_vc_leaf-6	0
4-AMINO-BUTYRATE_PROTON_rev_vc_leaf-6	0
TRP_PROTON_vc_leaf-6	0
TRP_PROTON_rev_vc_leaf-6	9.65682e-05
L-ALPHA-ALANINE_PROTON_vc_leaf-6	0.0486083
L-ALPHA-ALANINE_PROTON_rev_vc_leaf-6	0
L-ASPARTATE_PROTON_vc_leaf-6	0
L-ASPARTATE_PROTON_rev_vc_leaf-6	0.439087
RXN0-5224_c_leaf-6	0
RXN0-5224_m_leaf-6	0
RXN-5682_p_leaf-6	0
3-HYDROXBUTYRYL-COA-DEHYDRATASE-RXN_x_leaf-6	0
RXN-7978_p_leaf-6	0
RXN-7979_p_leaf-6	0
OROTATE-REDUCTASE-NADPH-RXN_p_leaf-6	0.00191694
SEDOHEPTULOSE-BISPHOSPHATASE-RXN_p_leaf-6	0
GLYCERATE-DEHYDROGENASE-RXN_x_leaf-6	0
NADPHOxid_c_tx_leaf-6	0.9284
NADPHOxid_p_tx_leaf-6	0
NADPHOxid_m_tx_leaf-6	0
NADPHOxid_x_tx_leaf-6	0
ATPase_c_tx_leaf-6	2.7852
PEPCARBOX-RXN_p_leaf-6	0
GLUTAMATE-DEHYDROGENASE_RXN_m_leaf-6	0.966839
NH4_tx_leaf-6	4.85211
NH4_pc_leaf-6	-0.00131497
NH4_mc_leaf-6	-4.86189
GLUTAMATE-SYNTHASE-(NADH)-RXN_p_leaf-6	2.3021
GLUTAMATE-SYNTHASE-(FERREDOXIN)-RXN_p_leaf-6	0
SULFITE-REDUCTASE-(FERREDOXIN)-RXN_p_leaf-6	0
PEPCARBOX-RXN_c_leaf-6	0
GLYC3PDEHYDROG-RXN_c_leaf-6	0
(+)-NEOMENTHOL-DEHYDROGENASE-RXN_c_leaf-7	0
(-)-LIMONENE-3-MONOOXYGENASE-RXN_c_leaf-7	0
(-)-LIMONENE-6-MONOOXYGENASE-RXN_c_leaf-7	0
(-)-MENTHOL-DEHYDROGENASE-RXN_c_leaf-7	0
(S)-NORLAUDANOSOLINE-SYNTHASE-RXN_c_leaf-7	0
1,4-BETA-D-XYLAN-SYNTHASE-RXN_c_leaf-7	0
1.1.1.168-RXN_c_leaf-7	0
1.1.1.178-RXN_m_leaf-7	0
1.1.1.262-RXN_c_leaf-7	0
1.1.1.264-RXN-(NAD)_c_leaf-7	0
1.1.1.264-RXN-(NADP)_c_leaf-7	0
1.1.1.271-RXN_c_leaf-7	0
1.1.1.288-RXN_c_leaf-7	0
1.1.1.34-RXN_c_leaf-7	0
1.1.1.8-RXN_c_leaf-7	0
1.1.1.87-RXN_c_leaf-7	0
1.1.99.25-RXN_c_leaf-7	0
1.10.2.2-RXN_m_leaf-7	19.5563
1.13.11.6-RXN_c_leaf-7	0
1.14.13.70-RXN_c_leaf-7	0
1.14.13.71-RXN_c_leaf-7	0
1.14.13.74-RXN_c_leaf-7	0
1.14.13.78-RXN_c_leaf-7	0
1.14.13.79-RXN_c_leaf-7	0
1.14.13.8-RXN_c_leaf-7	0
1.17.1.2-RXN-(NADP)_c_leaf-7	0
1.18.1.2-RXN_p_leaf-7	53.8925
1.2.1.13-RXN_p_leaf-7	38.581
1.2.1.2-RXN_m_leaf-7	0
1.2.1.2-RXN_p_leaf-7	0
1.2.1.25-RXN_m_leaf-7	0
1.2.1.27-RXN_c_leaf-7	0
1.2.1.31-RXN-(NADP)_c_leaf-7	0
1.2.1.32-RXN_c_leaf-7	0
1.2.1.9-RXN_c_leaf-7	0
1.2.3.14-RXN_c_leaf-7	0
1.21.3.1-RXN_c_leaf-7	0
1.3.1.2-RXN_c_leaf-7	-0.001685
1.3.1.54-RXN_c_leaf-7	0
1.3.1.70-RXN_c_leaf-7	0
1.3.1.71-RXN_c_leaf-7	0
1.3.3.9-RXN_c_leaf-7	0
1.5.1.15-RXN_c_leaf-7	0.0103315
1.5.1.20-RXN-(NAD)_c_leaf-7	-0.076247
1.5.1.7-RXN_c_leaf-7	0
1.5.1.8-RXN_c_leaf-7	0
1.5.1.9-RXN_c_leaf-7	0
1.5.5.1-RXN_m_leaf-7	0
1.6.5.4-RXN_x_leaf-7	0
1.8.4.8-RXN_c_leaf-7	0
1.8.4.9-RXN_p_leaf-7	-0.0028156
1.8.5.1-RXN_c_leaf-7	0
1.8.5.1-RXN_m_leaf-7	0
1.8.5.1-RXN_p_leaf-7	0
1.8.5.1-RXN_x_leaf-7	0
10-FORMYL-THF_pc_leaf-7	-0.0103315
12-OXOPHYTODIENOATE-REDUCTASE-RXN_c_leaf-7	0
1TRANSKETO-RXN_p_leaf-7	-7.27452
2,4-DIAMINOPENTANOATE-DEHYDROGENASE-RXN-(NAD)_c_leaf-7	0
2,4-DIAMINOPENTANOATE-DEHYDROGENASE-RXN-(NADP)_c_leaf-7	0
2-AMINOADIPATE-AMINOTRANSFERASE-RXN_c_leaf-7	0
2-AMINOMUCONATE-REDUCTASE-RXN_c_leaf-7	0
2-DEHYDROPANTOATE-REDUCT-RXN_c_leaf-7	0
2-ISOPROPYLMALATESYN-RXN_p_leaf-7	0.00790822
2-KETO-ADIPATE-DEHYDROG-RXN_c_leaf-7	0
2-KETOGLUTARATE_xc_leaf-7	1.74279
2-MEBUCOA-FAD-RXN_m_leaf-7	0
2-OXOGLUT-DECARBOX-RXN_c_leaf-7	0
2-aminoprop-2-enoate_tx_leaf-7	0
2.1.1.103-RXN_c_leaf-7	0
2.1.1.114-RXN_c_leaf-7	0
2.1.1.116-RXN_c_leaf-7	0
2.1.1.128-RXN_c_leaf-7	0
2.1.1.130-RXN_c_leaf-7	0
2.1.1.131-RXN_c_leaf-7	0
2.1.1.132-RXN_c_leaf-7	0
2.1.1.133-RXN_c_leaf-7	0
2.1.1.140-RXN_c_leaf-7	0
2.1.1.143-RXN_c_leaf-7	0
2.1.1.19-RXN_c_leaf-7	0
2.1.1.5-RXN_c_leaf-7	0
2.1.1.62-RXN_c_leaf-7	0
2.1.1.69-RXN_c_leaf-7	0
2.1.1.86-RXN_c_leaf-7	0
2.3.1.133-RXN_c_leaf-7	0
2.3.1.156-RXN_c_leaf-7	0
2.3.1.162-RXN_c_leaf-7	0
2.3.1.167-RXN_c_leaf-7	0
2.3.1.180-RXN_p_leaf-7	0
2.3.1.72-RXN_c_leaf-7	0
2.3.1.89-RXN_c_leaf-7	0
2.4.1.114-RXN_c_leaf-7	0
2.4.1.117-RXN_c_leaf-7	0
2.4.1.121-RXN_c_leaf-7	0
2.4.1.123-RXN_c_leaf-7	0
2.4.1.141-RXN_c_leaf-7	0
2.4.1.142-RXN_c_leaf-7	0
2.4.1.156-RXN_c_leaf-7	0
2.4.1.214-RXN_c_leaf-7	0
2.4.1.218-RXN_c_leaf-7	0
2.4.1.67-RXN_c_leaf-7	0
2.4.1.82-RXN_c_leaf-7	0
2.4.1.83-RXN_c_leaf-7	0
2.4.2.34-RXN_c_leaf-7	0
2.5.1.19-RXN_p_leaf-7	0.0907092
2.5.1.21-RXN_c_leaf-7	0
2.5.1.32-RXN_c_leaf-7	0
2.5.1.43-RXN_c_leaf-7	0
2.6.1.18-RXN_c_leaf-7	0
2.6.1.30-RXN_c_leaf-7	0
2.6.1.58-RXN_c_leaf-7	0
2.7.1.127-RXN_c_leaf-7	0
2.7.1.134-RXN_c_leaf-7	0
2.7.1.148-RXN_p_leaf-7	0.00201619
2.7.1.76-RXN_c_leaf-7	0
2.7.1.90-RXN_c_leaf-7	0
2.7.7.1-RXN_c_leaf-7	0
2.7.7.13-RXN_c_leaf-7	0
2.7.7.14-RXN_c_leaf-7	0
2.7.7.15-RXN_c_leaf-7	0
2.7.7.44-RXN_c_leaf-7	0
2.7.7.60-RXN_p_leaf-7	0.00201619
2.7.8.15-RXN_c_leaf-7	0
2.7.9.3-RXN_c_leaf-7	0
2KETO-3METHYLVALERATE-RXN_m_leaf-7	0
2KETO-4METHYL-PENTANOATE-DEHYDROG-RXN_m_leaf-7	0
2KG_ACONITATE_mc_leaf-7	0.00366633
2KG_CIT_mc_leaf-7	0
2KG_ISOCITRATE_mc_leaf-7	0
2KG_MAL_mc_leaf-7	0
2KG_MAL_pc_leaf-7	-22.3805
2KG_OAA_mc_leaf-7	1.2324
2KG_SUC_mc_leaf-7	15.5605
2OXOGLUTARATEDEH-RXN_m_leaf-7	0
2PGADEHYDRAT-RXN_c_leaf-7	3.48551
2PGADEHYDRAT-RXN_p_leaf-7	0
2TRANSKETO-RXN_p_leaf-7	-7.36523
3'(2'),5'-BISPHOSPHATE-NUCLEOTIDASE-RXN_c_leaf-7	0
3-5-XYLENOL-METHYLHYDROXYLASE-RXN_c_leaf-7	0
3-CH3-2-OXOBUTANOATE-OH-CH3-XFER-RXN_c_leaf-7	0
3-DEHYDROQUINATE-DEHYDRATASE-RXN_p_leaf-7	0.0907092
3-DEHYDROQUINATE-SYNTHASE-RXN_p_leaf-7	0.0907092
3-DEHYDROSPHINGANINE-REDUCTASE-RXN_c_leaf-7	0
3-HYDROXY-KYNURENINASE-RXN_c_leaf-7	0
3-HYDROXY-PROPIONATE_mc_leaf-7	0
3-HYDROXYBENZOATE-4-MONOOXYGENASE-RXN_c_leaf-7	0
3-HYDROXYBENZOATE-6-MONOOXYGENASE-RXN_c_leaf-7	0
3-HYDROXYBUTYRYL-COA-DEHYDROGENASE-RXN_c_leaf-7	0
3-HYDROXYISOBUTYRATE-DEHYDROGENASE-RXN_m_leaf-7	0
3-HYDROXYISOBUTYRYL-COA-HYDROLASE-RXN_m_leaf-7	0
3-HYDROXYPROPIONATE-DEHYDROGENASE-RXN_c_leaf-7	0
3-ISOPROPYLMALDEHYDROG-RXN_p_leaf-7	0.00790822
3-ISOPROPYLMALISOM-RXN_p_leaf-7	0.00790822
3-OH-BENZALDEHYDE-DEHYDROG-NADP+-RXN_c_leaf-7	0
3-SULFINOALANINE-AMINOTRANSFERASE-RXN_c_leaf-7	0
3.1.2.14-RXN_p_leaf-7	0
3.1.3.46-RXN_c_leaf-7	0
3.1.3.56-RXN_c_leaf-7	0
3.2.1.26-RXN_c_leaf-7	0
3.2.1.68-RXN_c_leaf-7	0
3.5.2.17-RXN_x_leaf-7	0
DCMP-DEAMINASE-RXN_c_leaf-7	0.0023983
3.5.4.27-RXN_c_leaf-7	0
3.6.1.17-RXN_c_leaf-7	0
3.6.3.14-RXN_c_leaf-7	0
3.6.5.1-RXN_c_leaf-7	0
3.6.5.4-RXN_c_leaf-7	0
3PGAREARR-RXN_c_leaf-7	3.48551
1.14.13.93-RXN_c_leaf-7	0
3PGA_Pi_pc_leaf-7	3.48551
4-AMINO-BUTYRATE_mc_leaf-7	0
4-COUMARATE--COA-LIGASE-RXN_c_leaf-7	0.0332881
4-HYDROXYPHENYLPYRUVATE-DIOXYGENASE-RXN_c_leaf-7	0
4.1.1.32-RXN_c_leaf-7	0
4.1.1.45-RXN_c_leaf-7	0
4.1.1.72-RXN_c_leaf-7	0
4.1.1.74-RXN_c_leaf-7	0
4.1.99.4-RXN_c_leaf-7	0
4.2.1.58-RXN_p_leaf-7	0
4.2.1.59-RXN_p_leaf-7	0
4.2.1.61-RXN_p_leaf-7	0
4.2.3.16-RXN_c_leaf-7	0
4.2.3.19-RXN_c_leaf-7	0
4.3.1.4-RXN_c_leaf-7	0
4.3.99.1-RXN_c_leaf-7	0
4.4.1.14-RXN_c_leaf-7	0
4OH2OXOGLUTARALDOL-RXN_c_leaf-7	0
5-FORMYL-THF-CYCLO-LIGASE-RXN_c_leaf-7	0
5-METHYL-THF_pc_leaf-7	0
5-METHYLTHIORIBOSE-KINASE-RXN_c_leaf-7	0
5-OXOPROLINASE-(ATP-HYDROLYSING)-RXN_c_leaf-7	0
5.3.1.23-RXN_c_leaf-7	0
5.4.1.2-RXN_c_leaf-7	0
5.4.4.2-RXN_c_leaf-7	0
5.5.1.13-RXN_c_leaf-7	0
RXN-13202_p_leaf-7	0
6PFRUCTPHOS-RXN_c_leaf-7	0
6PFRUCTPHOS-RXN_p_leaf-7	0
6PGLUCONDEHYDROG-RXN-(NADP)_c_leaf-7	0
6PGLUCONDEHYDROG-RXN-(NADP)_p_leaf-7	0
6PGLUCONOLACT-RXN_c_leaf-7	0
6PGLUCONOLACT-RXN_p_leaf-7	0
7KAPSYN-RXN_c_leaf-7	0
ACETALD_mc_leaf-7	-0.377712
ACETATE--COA-LIGASE-RXN_p_leaf-7	0.104609
ACETATE--COA-LIGASE-RXN_x_leaf-7	1.58373
ACETATEKIN-RXN_c_leaf-7	0
ACETOACETATE-DECARBOXYLASE-RXN_c_leaf-7	0
ACETOLACTREDUCTOISOM-RXN_p_leaf-7	0.0105712
ACETOLACTSYN-RXN_p_leaf-7	0.0105712
ACETONE-CYANHYDRIN-LYASE-RXN_c_leaf-7	0
ACETOOHBUTREDUCTOISOM-RXN_p_leaf-7	0.00401134
ACETOOHBUTSYN-RXN_p_leaf-7	0.00401134
ACETYL-COA-ACETYLTRANSFER-RXN_c_leaf-7	0
ACETYL-COA-ACETYLTRANSFER-RXN_x_leaf-7	0
ACETYL-COA-CARBOXYLTRANSFER-RXN_p_leaf-7	0
ACETYLGLUTKIN-RXN_p_leaf-7	0
ACETYLHOMOSER-CYS-RXN_c_leaf-7	0
ACETYLORNDEACET-RXN_p_leaf-7	0
ACET_mc_leaf-7	0.377712
ACET_pc_leaf-7	-0.104609
ACET_xc_leaf-7	-1.58373
ACONITATEDEHYDR-RXN_c_leaf-7	1.58373
ACONITATEDEHYDR-RXN_m_leaf-7	0
ACONITATEHYDR-RXN_c_leaf-7	1.58006
ACONITATEHYDR-RXN_m_leaf-7	0.00366633
ACSERLY-RXN_c_leaf-7	0
ACSERLY-RXN_m_leaf-7	0
ACSERLY-RXN_p_leaf-7	0
ADCLY-RXN_p_leaf-7	0
ADDALT-RXN_c_leaf-7	0
ADENINE-DEAMINASE-RXN_c_leaf-7	0.001685
ADENODEAMIN-RXN_c_leaf-7	0
ADENOSINE-KINASE-RXN_c_leaf-7	0
ADENOSINE-NUCLEOSIDASE-RXN_c_leaf-7	0
ADENOSINETRIPHOSPHATASE-RXN_c_leaf-7	0
ADENOSYLHOMOCYSTEINASE-RXN_c_leaf-7	0
ADENOSYLHOMOCYSTEINE-NUCLEOSIDASE-RXN_c_leaf-7	0
ADENPHOSPHOR-RXN_c_leaf-7	0
ADENPRIBOSYLTRAN-RXN_c_leaf-7	0
ADENYL-KIN-RXN_c_leaf-7	0.250192
ADENYL-KIN-RXN_m_leaf-7	8.39644
ADENYL-KIN-RXN_p_leaf-7	-6.84654
ADENYLATECYC-RXN_c_leaf-7	0
ADENYLOSUCCINATE-SYNTHASE-RXN_p_leaf-7	0.00597801
ADENYLYLSULFATASE-RXN_c_leaf-7	0
ADENYLYLSULFKIN-RXN_c_leaf-7	0
ADENYLYLSULFKIN-RXN_p_leaf-7	0
ADOMET-DMK-METHYLTRANSFER-RXN_c_leaf-7	0
ADPREDUCT-RXN_c_leaf-7	-0.00114004
ADP_pc_leaf-7	-6.97234
AGMATIN-RXN_c_leaf-7	0
3-SULFINYL-PYRUVATE-SPON-RXN_c_leaf-7	0
AICARSYN-RXN_p_leaf-7	0.00435347
AICARTRANSFORM-RXN_p_leaf-7	0.00597801
AIRCARBOXY-RXN_p_leaf-7	-0.00435347
AIRS-RXN_p_leaf-7	0.00435347
AIR_pc_leaf-7	0
AKBLIG-RXN_c_leaf-7	0
AKPTHIOL-RXN_c_leaf-7	0
ALANINE--GLYOXYLATE-AMINOTRANSFERASE-RXN_x_leaf-7	0
ALANINE-AMINOTRANSFERASE-RXN_c_leaf-7	0.0281018
ALANINE-AMINOTRANSFERASE-RXN_m_leaf-7	0
ALANINE-AMINOTRANSFERASE-RXN_x_leaf-7	0
ALA_biomass_leaf-7	0
ALCOHOL-DEHYDROG-GENERIC-RXN_c_leaf-7	0
ALDOSE1EPIM-RXN_c_leaf-7	0
ALLANTOICASE-RXN_c_leaf-7	0
ALLANTOINASE-RXN_c_leaf-7	0
ALLENE-OXIDE-CYCLASE-RXN_c_leaf-7	0
ALLYSINE-DEHYDROG-RXN_c_leaf-7	0
3PGAREARR-RXN_p_leaf-7	0
ALPHAGALACTOSID-RXN_c_leaf-7	0
AMACETOXID-RXN_c_leaf-7	0
AMINO-CARBOXYMUCONATE-SEMIALDEHYDE-RXN_c_leaf-7	0
AMINO-OH-HYDROXYMETHYL-DIHYDROPTERIDINE_mc_leaf-7	0
AMINOPROPDEHYDROG-RXN_c_leaf-7	0
AMP-DEAMINASE-RXN_c_leaf-7	0.000441235
AMP-DEPHOSPHORYLATION-RXN_c_leaf-7	0
AMP-NUCLEOSID-RXN_c_leaf-7	0.001685
AMPSYN-RXN_p_leaf-7	0.00597801
AMP_ATP_xc_leaf-7	1.58373
AMP_biomass_leaf-7	0
AMP_pc_leaf-7	6.97669
AMYLOMALT-RXN_c_leaf-7	0
AMYLOMALT-RXN_p_leaf-7	0
ANTHRANILATE-N-BENZOYLTRANSFERASE-RXN_c_leaf-7	0
ANTHRANSYN-RXN_p_leaf-7	0.000323434
APIGNAR-RXN_c_leaf-7	0
APYRASE-RXN_c_leaf-7	0
ARABINOSE_biomass_leaf-7	0
ARGINASE-RXN_m_leaf-7	0
ARGININE-2-MONOOXYGENASE-RXN_c_leaf-7	0
ARGININE-DEIMINASE-RXN_c_leaf-7	0
ARGININE-N-SUCCINYLTRANSFERASE-RXN_c_leaf-7	0
ARGSUCCINLYA-RXN_c_leaf-7	0.0024942
ARGSUCCINSYN-RXN_c_leaf-7	0.0024942
ARG_CITRULLINE_mc_leaf-7	-0.0024942
ARG_HIS_mc_leaf-7	0
ARG_LYS_mc_leaf-7	0
ARG_ORNITHINE_mc_leaf-7	0
ARG_biomass_leaf-7	0
ARG_mc_leaf-7	0.0024942
AROMATIC-L-AMINO-ACID-DECARBOXYLASE-RXN_c_leaf-7	0
ARYLFORMAMIDASE-RXN_c_leaf-7	0
ASCORBATE_CPD-330_mc_leaf-7	0
ASNSYNA-RXN_c_leaf-7	0
ASNSYNB-RXN_c_leaf-7	0
ASN_biomass_leaf-7	0
ASPAMINOTRANS-RXN_c_leaf-7	-2.28916
ASPAMINOTRANS-RXN_m_leaf-7	0
ASPAMINOTRANS-RXN_p_leaf-7	0.558782
ASPAMINOTRANS-RXN_x_leaf-7	0
ASPARAGHYD-RXN_c_leaf-7	0
AGMATINE-DEIMINASE-RXN_c_leaf-7	0
ASPARTATE-SEMIALDEHYDE-DEHYDROGENASE-RXN_p_leaf-7	-1.70033
ASPARTATEKIN-RXN_p_leaf-7	1.70033
ASPCARBTRANS-RXN_p_leaf-7	0.00642039
ASP_biomass_leaf-7	0
ATP-CITRATE-(PRO-S-)-LYASE-RXN_c_leaf-7	0
ATPPHOSPHORIBOSYLTRANS-RXN_p_leaf-7	-0.00162454
ATP_ADP_Pi_pc_leaf-7	0
ATP_ADP_mc_leaf-7	0
ATP_ADP_xc_leaf-7	0
ATP_AMP_mc_leaf-7	8.39644
ATP_pc_leaf-7	0
BADH-RXN_c_leaf-7	0
BENZALDEHYDE-DEHYDROGENASE-(NAD+)-RXN_c_leaf-7	0
BENZYL-ALC-DEHYDROGENASE-RXN_c_leaf-7	0
BENZYL-ALCOHOL-DEHYDROGENASE-RXN_c_leaf-7	0
BETA-UREIDOPROPIONASE-RXN_c_leaf-7	0.001685
BETAGALACTOSID-RXN_c_leaf-7	0
BHBDCLOS-RXN_x_leaf-7	0
BIS(5'-ADENOSYL)-TRIPHOSPHATASE-RXN_c_leaf-7	0
ASPARTASE-RXN_c_leaf-7	0
BRANCHED-CHAINAMINOTRANSFERILEU-RXN_m_leaf-7	0
BRANCHED-CHAINAMINOTRANSFERILEU-RXN_p_leaf-7	-0.00401134
BRANCHED-CHAINAMINOTRANSFERLEU-RXN_c_leaf-7	0
BRANCHED-CHAINAMINOTRANSFERLEU-RXN_m_leaf-7	0
BRANCHED-CHAINAMINOTRANSFERLEU-RXN_p_leaf-7	-0.00790822
BRANCHED-CHAINAMINOTRANSFERVAL-RXN_c_leaf-7	0
BRANCHED-CHAINAMINOTRANSFERVAL-RXN_m_leaf-7	0
BRANCHED-CHAINAMINOTRANSFERVAL-RXN_p_leaf-7	-0.00266295
BUTYRATE-KINASE-RXN_c_leaf-7	0
BUTYRYL-COA-DEHYDROGENASE-RXN_c_leaf-7	0
CAFFEOYL-COA-O-METHYLTRANSFERASE-RXN_c_leaf-7	0.0515209
CARBAMATE-KINASE-RXN_m_leaf-7	0.0024942
CARBAMATE-KINASE-RXN_p_leaf-7	0.00642039
CARBODEHYDRAT-RXN_c_leaf-7	0
CARBOXYCYCLOHEXADIENYL-DEHYDRATASE-RXN_p_leaf-7	0.087809
CARBPSYN-RXN_p_leaf-7	0
CARNCOARACE-RXN_c_leaf-7	0
CARVEOL-DEHYDROGENASE-RXN_c_leaf-7	0
CATAL-RXN_x_leaf-7	2.7379
CBBLSSYN-RXN_p_leaf-7	0
CDPKIN-RXN_c_leaf-7	0
CDPKIN-RXN_m_leaf-7	0
CDPKIN-RXN_p_leaf-7	0.00201619
CDPREDUCT-RXN_c_leaf-7	0.00116852
CELLULOSE-SYNTHASE-(GDP-FORMING)-RXN_c_leaf-7	0
CELLULOSE-SYNTHASE-(UDP-FORMING)-RXN_c_leaf-7	0.916622
CEL_biomass_leaf-7	0
CHLOROPHYLLASE-RXN_c_leaf-7	0
CHL_A_biomass_leaf-7	0
CHL_B_biomass_leaf-7	0
CHOLESTEROL_biomass_leaf-7	0
CHOLINE-KINASE-RXN_c_leaf-7	0
CHORISMATE-SYNTHASE-RXN_p_leaf-7	0.0907092
CHORISMATEMUT-RXN_c_leaf-7	0
CHORISMATEMUT-RXN_p_leaf-7	0.0903857
CINNAMOYL-COA-REDUCTASE-RXN_c_leaf-7	0
CINNAMYL-ALCOHOL-DEHYDROGENASE-RXN_c_leaf-7	0
CITLY-RXN_c_leaf-7	0
CITRULLINASE-RXN_c_leaf-7	0
CITSYN-RXN_m_leaf-7	0
CITSYN-RXN_x_leaf-7	1.58373
CIT_ACONITATE_mc_leaf-7	0
ARGDECARBOX-RXN_c_leaf-7	0
CIT_H+_vc_leaf-7	0
CIT_ISOCITRATE_mc_leaf-7	0
CIT_xc_leaf-7	1.58373
CMPKI-RXN_c_leaf-7	-0.00116852
CMPKI-RXN_p_leaf-7	0.00201619
CMP_biomass_leaf-7	0
CO2_mc_leaf-7	3.62177
CO2_pc_leaf-7	-19.6159
CO2_tx_leaf-7	14.4124
CO2_xc_leaf-7	0
COBALAMINSYN-RXN_c_leaf-7	0
COBINPGUANYLYLTRANS-RXN_c_leaf-7	0
CO_tx_leaf-7	0
CPD-4211_xc_leaf-7	0
CPD-499_xc_leaf-7	0
CPM-KDOSYNTH-RXN_c_leaf-7	0
CTPSYN-RXN_c_leaf-7	0
CYCLOARTENOL-SYNTHASE-RXN_c_leaf-7	0
CYCLOEUCALENOL-CYCLOISOMERASE-RXN_c_leaf-7	0
CYSPH-RXN_p_leaf-7	0.000442703
CYSSYNMULTI-RXN_c_leaf-7	0.0028156
RXN-15130_p_leaf-7	0
CYSTATHIONINE-BETA-LYASE-RXN_p_leaf-7	0.000442703
CYSTATHIONINE-BETA-SYNTHASE-RXN_p_leaf-7	0
CYSTEINE-AMINOTRANSFERASE-RXN_c_leaf-7	0
CYSTEINE-DIOXYGENASE-RXN_c_leaf-7	0
CIT_H+_rev_vc_leaf-7	0
CYS_mc_leaf-7	0
CYS_pc_leaf-7	-0.000442703
CYTDEAM-RXN_c_leaf-7	0
CYTIDEAM-RXN_c_leaf-7	0
CYTIDEAM2-RXN_c_leaf-7	0
CYTIDINEKIN-RXN_c_leaf-7	0
CYTIKIN-RXN_c_leaf-7	0
CYTOCHROME-B5-REDUCTASE-RXN_c_leaf-7	0
CYTOCHROME-C-OXIDASE-RXN_m_leaf-7	9.77815
Chlorophyllase_p_leaf-7	0
Conol_biomass_leaf-7	0
Coumol_biomass_leaf-7	0
D-LACTATE-DEHYDROGENASE-(CYTOCHROME)-RXN_c_leaf-7	0
D-PPENTOMUT-RXN_c_leaf-7	0
D-RIBULOKIN-RXN_c_leaf-7	0
DADPKIN-RXN_c_leaf-7	0.00114004
DADPKIN-RXN_m_leaf-7	0
DADPKIN-RXN_p_leaf-7	0
DAHPSYN-RXN_p_leaf-7	0.0907092
DALADALALIG-RXN_c_leaf-7	0
DAPASYN-RXN_c_leaf-7	0
DCDPKIN-RXN_c_leaf-7	0
DCDPKIN-RXN_m_leaf-7	0
DCDPKIN-RXN_p_leaf-7	0
DCTP-DEAM-RXN_c_leaf-7	0
DECAPCISTRANSFER-RXN_c_leaf-7	0
DELTA3-ISOPENTENYL-PP_pc_leaf-7	0
DELTA3-ISOPENTENYL-PP_xc_leaf-7	0
DEOXYADENPHOSPHOR-RXN_c_leaf-7	0
DEOXYGLUCONOKIN-RXN_c_leaf-7	0
DEOXYINOPHOSPHOR-RXN_c_leaf-7	0
DEOXYRIBOSE-P-ALD-RXN_c_leaf-7	0
DEPHOSPHOCOAKIN-RXN_c_leaf-7	0
DETHIOBIOTIN-SYN-RXN_c_leaf-7	0
DGDPKIN-RXN_c_leaf-7	0
DGDPKIN-RXN_m_leaf-7	0
DGDPKIN-RXN_p_leaf-7	0
DHAP_3PGA_pc_leaf-7	0
DHAP_Pi_pc_leaf-7	0
DHBDEHYD-RXN_c_leaf-7	0
DHDOGALDOL-RXN_c_leaf-7	0
DHSHIKIMATE-DEHYDRO-RXN_c_leaf-7	0
DI-H-OROTATE_pc_leaf-7	0
DIAMINOPIMDECARB-RXN_p_leaf-7	0.0016981
DIAMINOPIMEPIM-RXN_p_leaf-7	0.0016981
DIHYDLIPOXN-RXN_c_leaf-7	0
DIHYDRODIPICSYN-RXN_p_leaf-7	0.0016981
DIHYDROFOLATEREDUCT-RXN_m_leaf-7	-0.00117213
DIHYDROFOLATESYNTH-RXN_m_leaf-7	0
DIHYDROKAEMPFEROL-4-REDUCTASE-RXN_c_leaf-7	0
DIHYDRONEOPTERIN-MONO-P-DEPHOS-RXN_c_leaf-7	0
DIHYDROOROT-RXN_p_leaf-7	-0.00642039
DIHYDROOROTOX-RXN_c_leaf-7	0
DIHYDROPICRED-RXN-(NAD)_p_leaf-7	0
DIHYDROPICRED-RXN-(NADP)_p_leaf-7	-0.0016981
DIHYDROPYRIMIDINASE-RXN_c_leaf-7	0.001685
DIHYDROXYISOVALDEHYDRAT-RXN_p_leaf-7	0.0105712
DIHYDROXYMETVALDEHYDRAT-RXN_p_leaf-7	0.00401134
DIOHBUTANONEPSYN-RXN_c_leaf-7	0
DIPHOSPHOMEVALONTE-DECARBOXYLASE-RXN_x_leaf-7	0
DIPHTHINE-SYNTHASE-RXN_c_leaf-7	0
DLACTDEHYDROGNAD-RXN_c_leaf-7	0
DMK-RXN_c_leaf-7	0
DOLICHOL-KINASE-RXN_c_leaf-7	0
DOPAMINE-BETA-MONOOXYGENASE-RXN_c_leaf-7	0
DTDPDEHYDRHAMEPIM-RXN_c_leaf-7	0
DTDPDEHYRHAMREDUCT-RXN_c_leaf-7	0
DTDPGLUCDEHYDRAT-RXN_c_leaf-7	0
DTDPGLUCOSEPP-RXN_c_leaf-7	0
DTDPKIN-RXN_c_leaf-7	0
DTDPKIN-RXN_m_leaf-7	0
DTDPKIN-RXN_p_leaf-7	0
DTMPKI-RXN_c_leaf-7	0
DUDPKIN-RXN_c_leaf-7	0.00357043
DUDPKIN-RXN_m_leaf-7	0
DUDPKIN-RXN_p_leaf-7	0
DUMP_mc_leaf-7	-0.00117213
DURIDKI-RXN_c_leaf-7	0
DUTP-PYROP-RXN_c_leaf-7	0.00357043
DXPREDISOM-RXN_p_leaf-7	-0.00201619
CYS_biomass_leaf-7	0
Deoxyribose_tx_leaf-7	0
ENTMULTI-RXN_c_leaf-7	0
ERYTH4PDEHYDROG-RXN_c_leaf-7	0
ERYTHRON4PDEHYDROG-RXN_c_leaf-7	0
ETHANOLAMINE-KINASE-RXN_c_leaf-7	0
ETHYL-RXN_c_leaf-7	0
F16ALDOLASE-RXN_c_leaf-7	-0.933946
F16ALDOLASE-RXN_p_leaf-7	-7.39856
F16BDEPHOS-RXN_c_leaf-7	0.933946
F16BDEPHOS-RXN_p_leaf-7	7.39856
FABAUNSATDEHYDR-RXN_c_leaf-7	0
FADSYN-RXN_c_leaf-7	0
FAD_reg_m_leaf-7	0.0024942
FARNESYLTRANSTRANSFERASE-RXN_p_leaf-7	0.000504046
FCC-NCC-PH_v_leaf-7	0
FCC_pc_leaf-7	0
FCC_vc_leaf-7	0
FERREDOXIN--NITRITE-REDUCTASE-RXN_p_leaf-7	0
FERRIC-CHELATE-REDUCTASE-RXN_c_leaf-7	0
FGAMSYN-RXN_p_leaf-7	0.00435347
FHLMULTI-RXN_c_leaf-7	0
ALPHA-AMYL-RXN_p_leaf-7	0
FLAVONOL-3-SULFOTRANSFERASE-RXN_c_leaf-7	0
FORMALDEHYDE-TRANSKETOLASE-RXN_c_leaf-7	0
FORMAMIDASE-RXN_c_leaf-7	0
FORMATETHFLIG-RXN_c_leaf-7	0
FORMATETHFLIG-RXN_m_leaf-7	0
FORMATETHFLIG-RXN_p_leaf-7	0
FORMATE_mc_leaf-7	0
FORMATE_pc_leaf-7	0
FORMYLTHFDEFORMYL-RXN_p_leaf-7	0
FPPSYN-RXN_c_leaf-7	0
FPPSYN-RXN_p_leaf-7	0.000504046
FRUCTOKINASE-RXN_c_leaf-7	0
FRUCTOSE-6-PHOSPHATE-PHOSPHOKETOLASE-RXN_c_leaf-7	0
FRU_H+_rev_vc_leaf-7	0
FRU_biomass_leaf-7	0
FRU_vc_leaf-7	0
FUCISOM-RXN_c_leaf-7	0
FUCPALDOL-RXN_c_leaf-7	0
FUCULOKIN-RXN_c_leaf-7	0
FUMARYLACETOACETASE-RXN_c_leaf-7	0
FUMHYDR-RXN_c_leaf-7	-0.0128257
FUMHYDR-RXN_m_leaf-7	0
DXS-RXN_p_leaf-7	0.00201619
FUM_H+_vc_leaf-7	0
FUM_pc_leaf-7	0.0103315
Ferredoxin_Plastoquinone_Reductase_p_leaf-7	0
Folate_biomass_leaf-7	0
G6P_Pi_pc_leaf-7	0
GABATRANSAM-RXN_m_leaf-7	0
GALACTOKIN-RXN_c_leaf-7	0
GALACTONOLACTONE-DEHYDROGENASE-RXN_m_leaf-7	0
GALACTOSE_biomass_leaf-7	0
GALACTURIDYLYLTRANS-RXN_c_leaf-7	0
GALLATE-DECARBOXYLASE-RXN_c_leaf-7	0
GALPMUT-RXN_c_leaf-7	0
GAPOXNPHOSPHN-RXN_c_leaf-7	0
GAPOXNPHOSPHN-RXN_p_leaf-7	0
GAP_3PGA_pc_leaf-7	0
GAP_Pi_pc_leaf-7	1.86789
GART-RXN_p_leaf-7	0.00435347
GARTRANSFORMYL2-RXN_p_leaf-7	0
GCVMULTI-RXN_m_leaf-7	3.62059
GDP-4-DEHYDRO-D-RHAMNOSE-REDUCTASE-RXN-(NAD)_c_leaf-7	0
GDP-4-DEHYDRO-D-RHAMNOSE-REDUCTASE-RXN-(NADP)_c_leaf-7	0
GDPKIN-RXN_c_leaf-7	0
FLAVONADPREDUCT-RXN_c_leaf-7	0
GDPKIN-RXN_p_leaf-7	0.00597801
GDPMANDEHYDRA-RXN_c_leaf-7	0
GDPMANMANHYDRO-RXN_c_leaf-7	0
GDPPYPHOSKIN-RXN_c_leaf-7	0
GDPREDUCT-RXN_c_leaf-7	0
GKI-RXN_c_leaf-7	0
GLC_H+_rev_vc_leaf-7	0
GLC_biomass_leaf-7	0
GLC_pc_leaf-7	0
GLC_vc_leaf-7	0
GLN_GLN_mc_leaf-7	18.406
GLN_GLN_pc_leaf-7	-21.9406
GLN_biomass_leaf-7	0
GLT_MAL_pc_leaf-7	18.5176
GLT_biomass_leaf-7	0
GLT_xc_leaf-7	-1.74279
GLU6PDEHYDROG-RXN_c_leaf-7	0
GLU6PDEHYDROG-RXN_p_leaf-7	0
GLUC1PADENYLTRANS-RXN_p_leaf-7	0.0333317
GLUC1PURIDYLTRANS-RXN_c_leaf-7	0.923201
GLUCISOM-RXN_c_leaf-7	-0.00416646
GLUCOKIN-RXN_c_leaf-7	0
GLUCOKIN-RXN_p_leaf-7	0
GLUCONATE-5-DEHYDROGENASE-RXN-(NAD)_c_leaf-7	0
FUM_H+_rev_vc_leaf-7	0
GLUCONATE-DEHYDRATASE-RXN_c_leaf-7	0
GLUCONOKIN-RXN_c_leaf-7	0
GLUCONOLACT-RXN_c_leaf-7	0
GLUCOSAMINEPNACETYLTRANS-RXN_c_leaf-7	0
GLUCOSE-1-DEHYDROGENASE-RXN-(NAD)_c_leaf-7	0
GLUCOSE-1-DEHYDROGENASE-RXN-(NADP)_c_leaf-7	0
GLUCOSE-6-PHOSPHATE-1-EPIMERASE-RXN_c_leaf-7	-0.923201
GLUCOSE-6-PHOSPHATE-1-EPIMERASE-RXN_p_leaf-7	-0.0333317
GLUCUROISOM-RXN_c_leaf-7	0
GLUCURONATE_biomass_leaf-7	0
GLUCURONOKINASE-RXN_c_leaf-7	0
GLURS-RXN_p_leaf-7	0.00403237
GLUTACONYL-COA-DECARBOXYLASE-RXN_x_leaf-7	0
GLUTACONYL-COA_CO-A_xc_leaf-7	0
GLUTAMATE-DEHYDROGENASE-(NAD(P)+)-RXN-(NADP)_c_leaf-7	0
GLUTAMATE-N-ACETYLTRANSFERASE-RXN_p_leaf-7	0
GLUTAMATESYN-RXN_c_leaf-7	0
GLUTAMIDOTRANS-RXN_p_leaf-7	0.00162454
GLUTAMIN-RXN_c_leaf-7	0
GLUTAMINESYN-RXN_c_leaf-7	0
GLUTAMINESYN-RXN_m_leaf-7	18.406
GLUTAMINESYN-RXN_p_leaf-7	0
GLUTARYL-COA-DEHYDROG-RXN_c_leaf-7	0
GLUCONATE-5-DEHYDROGENASE-RXN-(NADP)_c_leaf-7	0
GLUTATHIONE-REDUCT-NADPH-RXN_c_leaf-7	0.0010872
GLUTATHIONE-REDUCT-NADPH-RXN_m_leaf-7	0
GLUTATHIONE-REDUCT-NADPH-RXN_p_leaf-7	0.0028156
GLUTATHIONE-REDUCT-NADPH-RXN_x_leaf-7	0
GLUTATHIONE-SYN-RXN_c_leaf-7	0
GLUTATHIONE-SYN-RXN_p_leaf-7	0
GLUTATHIONE_pc_leaf-7	0
GLUTCYSLIG-RXN_p_leaf-7	0
GLUTDECARBOX-RXN_c_leaf-7	0
GLUTDEHYD-RXN_c_leaf-7	0
GLUTKIN-RXN_c_leaf-7	0
GLUTKIN-RXN_p_leaf-7	0
GLUTRACE-RXN_c_leaf-7	0
GLUTRNAREDUCT-RXN_p_leaf-7	-0.00403237
GLUTSEMIALDEHYDROG-RXN_c_leaf-7	0
GLUTSEMIALDEHYDROG-RXN_p_leaf-7	0
GLY3KIN-RXN_p_leaf-7	3.73583
GLUTATHIONE-PEROXIDASE-RXN_c_leaf-7	0
GLYC3PDEHYDROGBIOSYN-RXN-(NADP)_c_leaf-7	0
GLYCERALDEHYDE-DEHYDRO-RXN_c_leaf-7	0
GLYCERATE-DEHYDROGENASE-RXN_c_leaf-7	0
GLYCERATE_pc_leaf-7	-3.73583
GLYCEROL-KIN-RXN_c_leaf-7	0
GLYCERONE-KINASE-RXN_c_leaf-7	0
GLYCINE-AMINOTRANSFERASE-RXN_x_leaf-7	-1.74279
GLYCINE-FORMIMINOTRANSFERASE-RXN_c_leaf-7	0
GLYCOGENSYN-RXN_p_leaf-7	0.0333317
GLYCOLALD-DEHYDROG-RXN_c_leaf-7	0
GLYCOLALDREDUCT-RXN_c_leaf-7	0
GLYOHMETRANS-RXN_c_leaf-7	0
GLYOHMETRANS-RXN_m_leaf-7	3.53284
GLYOHMETRANS-RXN_p_leaf-7	0
GLYOXI-RXN_c_leaf-7	0
GLYOXII-RXN_c_leaf-7	0
GLYOX_pc_leaf-7	0
GLYOX_xc_leaf-7	-0.0028156
GLYRIBONUCSYN-RXN_p_leaf-7	0.00435347
GLY_biomass_leaf-7	0
GLY_mc_leaf-7	-7.15344
GLY_pc_leaf-7	-0.00435347
GLY_xc_leaf-7	5.47862
GMKALT-RXN_c_leaf-7	-0.0010872
GMP-REDUCT-RXN_c_leaf-7	0
GMP-SYN-NH3-RXN_c_leaf-7	0.00212624
GMP_biomass_leaf-7	0
GPH-RXN_p_leaf-7	5.47581
GPPSYN-RXN_c_leaf-7	0
GPPSYN-RXN_p_leaf-7	0.000504046
GSAAMINOTRANS-RXN_p_leaf-7	0.00403237
GST-RXN_c_leaf-7	0
GTP-CYCLOHYDRO-I-RXN_c_leaf-7	0
GTP-CYCLOHYDRO-II-RXN_c_leaf-7	0
GTPPYPHOSKIN-RXN_c_leaf-7	0
GUANIDINOBUTANAMIDE-NH3-RXN_c_leaf-7	0
GUANIDINOBUTYRASE-RXN_c_leaf-7	0
GUANINE-DEAMINASE-RXN_c_leaf-7	0
GUANOSINE-DEAMINASE-RXN_c_leaf-7	0
GMP-SYN-GLUT-RXN_c_leaf-7	0
GUANPHOSPHOR-RXN_c_leaf-7	0
GUANPRIBOSYLTRAN-RXN_c_leaf-7	0
GUANYL-KIN-RXN_c_leaf-7	0.0010872
Glycerate_xc_leaf-7	3.73583
Glycolate_pc_leaf-7	5.47581
Glycolate_xc_leaf-7	-5.47581
H+(ATP)_rev_vc_leaf-7	0
H+(PPi)_rev_vc_leaf-7	0
H+_ATPase_c_leaf-7	0.0357134
H+_PPiase_m_leaf-7	0
H2-METHYLENE-THMPT-DEHYDRO-RXN_c_leaf-7	0
H2NEOPTERINALDOL-RXN_c_leaf-7	0
H2NEOPTERINP3PYROPHOSPHOHYDRO-RXN_c_leaf-7	0
H2PTERIDINEPYROPHOSPHOKIN-RXN_m_leaf-7	0
H2PTEROATESYNTH-RXN_m_leaf-7	0
HEMEOSYN-RXN_c_leaf-7	0
HEMN-RXN_c_leaf-7	0
HISTALDEHYD-RXN_p_leaf-7	0
HISTAMINOTRANS-RXN_p_leaf-7	0.00162454
HISTCYCLOHYD-RXN_p_leaf-7	0.00162454
HISTIDINE-DECARBOXYLASE-RXN_c_leaf-7	0
GUANOSINEKIN-RXN_c_leaf-7	0
HISTOLDEHYD-RXN_p_leaf-7	0
HISTPRATPHYD-RXN_p_leaf-7	0.00162454
HIS_CITRULLINE_mc_leaf-7	0
HIS_ORNITHINE_mc_leaf-7	0
HIS_biomass_leaf-7	0
HIS_pc_leaf-7	0.00162454
HOMO-CYS_pc_leaf-7	0.000442703
HOMOACONITATE-HYDRATASE-RXN_c_leaf-7	0
HOMOCITRATE-SYNTHASE-RXN_c_leaf-7	0
HOMOCYSMET-RXN_c_leaf-7	0
HOMOCYSMETB12-RXN_c_leaf-7	0.076247
HOMOCYSMETB12-RXN_p_leaf-7	0
HOMOCYSTEINE-S-METHYLTRANSFERASE-RXN_c_leaf-7	-0.0758043
HOMOGENTISATE-1,2-DIOXYGENASE-RXN_c_leaf-7	0
HOMOSERDEHYDROG-RXN-(NAD)_p_leaf-7	0
HOMOSERDEHYDROG-RXN-(NADP)_p_leaf-7	1.69864
HOMOSERINE-O-ACETYLTRANSFERASE-RXN_c_leaf-7	0
HOMOSERKIN-RXN_p_leaf-7	1.69864
HOMSUCTRAN-RXN_c_leaf-7	0
HS_mc_leaf-7	0
HS_pc_leaf-7	0.0028156
HYDROG-RXN_c_leaf-7	0
HYDROHEX-RXN_c_leaf-7	0
HYDROPEROXIDE-DEHYDRATASE-RXN_c_leaf-7	0
HYDROXYMETHYLGLUTARYL-COA-LYASE-RXN_c_leaf-7	0
HYDROXYMETHYLGLUTARYL-COA-REDUCTASE-RXN_c_leaf-7	0
HYDROXYMETHYLGLUTARYL-COA-SYNTHASE-RXN_c_leaf-7	0
HYDROXYPRODEHYDROG-RXN_c_leaf-7	0
HYDROXYPYRROLINEDEH-RXN_c_leaf-7	0
HYPOXANPRIBOSYLTRAN-RXN_c_leaf-7	0
HYPXPRIBOSYLTRAN-RXN_c_leaf-7	0.001685
ICOSANOYL-COA-SYNTHASE-RXN-(NAD)_c_leaf-7	0
ICOSANOYL-COA-SYNTHASE-RXN-(NADP)_c_leaf-7	0
IGPSYN-RXN_p_leaf-7	0.000323434
ILE_biomass_leaf-7	0
ILE_mc_leaf-7	0
ILE_pc_leaf-7	0.00401134
IMIDPHOSDEHYD-RXN_p_leaf-7	0.00162454
IMP-DEHYDROG-RXN_c_leaf-7	0.00212624
IMPCYCLOHYDROLASE-RXN_p_leaf-7	-0.00597801
INDOLE-3-ACETALDEHYDE-OXIDASE-RXN_c_leaf-7	0
INDOLE_ACETATE_AUXIN_pc_leaf-7	0
INOPHOSPHOR-RXN_c_leaf-7	0
INORGPYROPHOSPHAT-RXN_c_leaf-7	1.01734
INORGPYROPHOSPHAT-RXN_p_leaf-7	0.163167
INORGPYROPHOSPHAT-RXN_x_leaf-7	1.58373
INOSINE-NUCLEOSIDASE-RXN_c_leaf-7	0
INOSINEKIN-RXN_c_leaf-7	0
IPPISOM-RXN_c_leaf-7	0
IPPISOM-RXN_p_leaf-7	0
IPPISOM-RXN_x_leaf-7	0
ISOCHORMAT-RXN_c_leaf-7	0
ISOCITDEH-RXN_c_leaf-7	1.58006
ISOCITDEH-RXN_m_leaf-7	0.00366633
ISOCITDEH-RXN_x_leaf-7	0
ISOCITRATE-DEHYDROGENASE-NAD+-RXN_m_leaf-7	0
ISOCITRATE_ACONITATE_mc_leaf-7	0
ISOFLAVONE-2'-HYDROXYLASE-RXN_c_leaf-7	0
ISOPIPERITENOL-DEHYDROGENASE-RXN_c_leaf-7	0
ISOPROPANOL-DEHYDROGENASE-(NADP+)-RXN_c_leaf-7	0
ISOVALERYL-COA-FAD-RXN_m_leaf-7	0
ISPH2-RXN-(NAD)_p_leaf-7	0
ISPH2-RXN-(NADP)_p_leaf-7	0.00151214
KDO-8PPHOSPHAT-RXN_c_leaf-7	0
KDO-8PSYNTH-RXN_c_leaf-7	0
KDPGALDOL-RXN_c_leaf-7	0
KETOGAL-DEHYDROXY-RXN_c_leaf-7	0
KETOLACTOSE-RXN_c_leaf-7	0
KYNURENINE-3-MONOOXYGENASE-RXN_c_leaf-7	0
L-ARABINOKINASE-RXN_c_leaf-7	0
L-ASCORBATE-OXIDASE-RXN_c_leaf-7	0
L-ASCORBATE-PEROXIDASE-RXN_c_leaf-7	0
L-ASCORBATE-PEROXIDASE-RXN_m_leaf-7	0
L-ASCORBATE-PEROXIDASE-RXN_p_leaf-7	0
L-ASCORBATE-PEROXIDASE-RXN_x_leaf-7	0
L-ASPARTATE-OXID-RXN_p_leaf-7	0
L-ASPARTATE-OXIDASE-RXN_c_leaf-7	0
L-ASPARTATE_GLT_mc_leaf-7	0
L-ASPARTATE_pc_leaf-7	-2.27587
L-ASPARTATE_xc_leaf-7	0
L-CITRULLINE_pc_leaf-7	0
L-GAMMA-GLUTAMYLCYSTEINE_pc_leaf-7	0
L-GLN-FRUCT-6-P-AMINOTRANS-RXN_c_leaf-7	0
L-IDITOL-2-DEHYDROGENASE-RXN_c_leaf-7	0
L-LACTATE-DEHYDROGENASE-RXN_c_leaf-7	0
LACCASE-RXN_c_leaf-7	0
LACCOA-RXN_c_leaf-7	0
LACTALDDEHYDROG-RXN_c_leaf-7	0
LACTALDREDUCT-RXN_c_leaf-7	0
LACTOYL-COA-DEHYDRATASE-RXN_c_leaf-7	0
LANOSTEROL-SYNTHASE-RXN_c_leaf-7	0
LEUCPEL-RXN_c_leaf-7	0
LEU_biomass_leaf-7	0
LEU_mc_leaf-7	0
LEU_pc_leaf-7	0.00790822
LINOLEIC-ACID_biomass_leaf-7	0
GDPKIN-RXN_m_leaf-7	0
LIPIDXSYNTHESIS-RXN_c_leaf-7	0
LIPOXYGENASE-RXN_c_leaf-7	0
LTAA-RXN_c_leaf-7	0
LUMAZINESYN-RXN_c_leaf-7	0
LYSDECARBOX-RXN_c_leaf-7	0
LYS_CITRULLINE_mc_leaf-7	0
LYS_HIS_mc_leaf-7	0
LYS_ORNITHINE_mc_leaf-7	0
LYS_biomass_leaf-7	0
LYS_pc_leaf-7	0.0016981
Linoleic_acid_syn_p_leaf-7	0.0107445
MALATE--COA-LIGASE-RXN_c_leaf-7	0.0028156
MALATE-DEH-RXN_c_leaf-7	0
MALATE-DEH-RXN_m_leaf-7	-1.2324
MALATE-DEH-RXN_p_leaf-7	0.0747989
MALATE-DEH-RXN_x_leaf-7	3.73583
MALATE-DEHYDROGENASE-NADP+-RXN_p_leaf-7	2.56822
MALEYLACETOACETATE-ISOMERASE-RXN_c_leaf-7	0
MALIC-NAD-RXN_m_leaf-7	0
MALIC-NADP-RXN_c_leaf-7	0
MALIC-NADP-RXN_p_leaf-7	0
MALONYL-COA-ACP-TRANSACYL-RXN_p_leaf-7	0
MALONYL-COA-DECARBOXYLASE-RXN_c_leaf-7	0
MALTODEXGLUCOSID-RXN_p_leaf-7	0
MALTOSE_pc_leaf-7	0
MALYL-COA-LYASE-RXN_c_leaf-7	0.0028156
MAL_ACONITATE_mc_leaf-7	0
MAL_CIT_mc_leaf-7	0
MAL_H+_rev_vc_leaf-7	0
MAL_H+_vc_leaf-7	0
MAL_ISOCITRATE_mc_leaf-7	0
MAL_Pi_mc_leaf-7	1.2324
MAL_SO4_mc_leaf-7	0
MAL_SUC_mc_leaf-7	0
MAL_xc_leaf-7	-3.73583
MANDELONITRILE-LYASE-RXN_c_leaf-7	0
MANNKIN-RXN_c_leaf-7	0
MANNONDEHYDRAT-RXN_c_leaf-7	0
MANNONOXIDOREDUCT-RXN_c_leaf-7	0
MANNPGUANYLTRANGDP-RXN_c_leaf-7	0
MANNPISOM-RXN_c_leaf-7	0
MEPROPCOA-FAD-RXN_m_leaf-7	0
MERCAPYSTRANS-RXN_c_leaf-7	0
METBALT-RXN_c_leaf-7	0
METHENYLTHFCYCLOHYDRO-RXN_c_leaf-7	0.0103315
METHENYLTHFCYCLOHYDRO-RXN_m_leaf-7	0
METHENYLTHFCYCLOHYDRO-RXN_p_leaf-7	0
METHIONINE-GAMMA-LYASE-RXN_c_leaf-7	0
METHIONINE-S-METHYLTRANSFERASE-RXN_c_leaf-7	0
METHYLACETOACETYLCOATHIOL-RXN_m_leaf-7	0
METHYLACYLYLCOA-HYDROXY-RXN_m_leaf-7	0
METHYLCROTONYL-COA-CARBOXYLASE-RXN_m_leaf-7	0
METHYLENE-THF_mc_leaf-7	0.0865785
METHYLENE-THF_pc_leaf-7	0
METHYLENETHFDEHYDROG-NADP-RXN_c_leaf-7	0
METHYLGLUTACONYL-COA-HYDRATASE-RXN_m_leaf-7	0
METHYLTHIOADENOSINE-NUCLEOSIDASE-RXN_c_leaf-7	0
MET_biomass_leaf-7	0
MET_pc_leaf-7	0
MEVALONATE-KINASE-RXN_c_leaf-7	0
MG+2_rev_vc_leaf-7	0
MMUM-RXN_c_leaf-7	0
MTOB_pc_leaf-7	0
MYO-INOSITOL-1(OR-4)-MONOPHOSPHATASE-RXN_c_leaf-7	0
MYO-INOSITOL-1-KINASE-RXN_c_leaf-7	0
MYO-INOSITOL-1-PHOSPHATE-SYNTHASE-RXN_c_leaf-7	0
MYO-INOSITOL-OXYGENASE-RXN_c_leaf-7	0
Mehler_Reaction_p_leaf-7	0
Mg+2_pc_leaf-7	-0.000504046
Mg_biomass_leaf-7	0
Mg_tx_leaf-7	0.000504046
Mitochondrial_ATP_Synthase_m_leaf-7	11.7338
N-ACETYLDIAMINOPIMELATE-DEACETYLASE-RXN_c_leaf-7	0
N-ACETYLGLUTPREDUCT-RXN_p_leaf-7	0
N-ACETYLTRANSFER-RXN_p_leaf-7	0
N-CARBAMOYLPUTRESCINE-AMIDASE-RXN_c_leaf-7	0
NAD-KIN-RXN_c_leaf-7	0
NAD-KIN-RXN_p_leaf-7	0
NAD-SYNTH-GLN-RXN_c_leaf-7	0
NAD-SYNTH-NH3-RXN_c_leaf-7	0
NADH-DEHYDROG-A-RXN_m_leaf-7	0
NADH-KINASE-RXN_c_leaf-7	0
NADH-KINASE-RXN_x_leaf-7	0
NADNUCLEOSID-RXN_c_leaf-7	0
BRANCHED-CHAINAMINOTRANSFERILEU-RXN_c_leaf-7	0
NADPH_Dehydrogenase_p_leaf-7	0
NADPPHOSPHAT-RXN_c_leaf-7	0
NADPYROPHOSPHAT-RXN_c_leaf-7	0
NAG1P-URIDYLTRANS-RXN_c_leaf-7	0
NAPHTHOATE-SYN-RXN_c_leaf-7	0
NARINGENIN-3-DIOXYGENASE-RXN_c_leaf-7	0
NARINGENIN-CHALCONE-SYNTHASE-RXN_c_leaf-7	0
NCC_biomass_leaf-7	0
NICONUCADENYLYLTRAN-RXN_c_leaf-7	0
NICOTINAMID-RXN_c_leaf-7	0
NICOTINATEPRIBOSYLTRANS-RXN_c_leaf-7	0
NICOTINATE_NUCLEOTIDE_pc_leaf-7	0
NITRATE-REDUCTASE-(NADH)-RXN_c_leaf-7	0
NITRATE_H+_rev_vc_leaf-7	0
NITRATE_vc_leaf-7	0
NITRIC-OXIDE-SYNTHASE-RXN_m_leaf-7	0
HISTIDPHOS-RXN_p_leaf-7	0.00162454
NITRITE_pc_leaf-7	0
NMNAMIDOHYDRO-RXN_c_leaf-7	0
NMNNUCLEOSID-RXN_c_leaf-7	0
NO3_tx_leaf-7	0
Niacin_biomass_leaf-7	0
O-SUCCHOMOSERLYASE-RXN_c_leaf-7	0
O-SUCCINYLBENZOATE-COA-LIG-RXN_c_leaf-7	0
O-SUCCINYLBENZOATE-COA-SYN-RXN_c_leaf-7	0
O2_mc_leaf-7	-9.78064
O2_pc_leaf-7	31.7131
O2_tx_leaf-7	-19.0345
O2_xc_leaf-7	-2.7379
OAA_ACONITATE_mc_leaf-7	0
OAA_CIT_mc_leaf-7	0
OAA_ISOCITRATE_mc_leaf-7	0
OAA_MAL_mc_leaf-7	0
OAA_MAL_pc_leaf-7	1.36946
OAA_Pi_mc_leaf-7	0
OAA_SO4_mc_leaf-7	0
OAA_SUC_mc_leaf-7	0
OAA_xc_leaf-7	2.1521
OCTADECANAL-DECARBONYLASE-RXN_c_leaf-7	0
OHMETHYLBILANESYN-RXN_p_leaf-7	0.000504046
OHMETPYRKIN-RXN_c_leaf-7	0
OLEATE_biomass_leaf-7	0
ORNCARBAMTRANSFER-RXN_m_leaf-7	0.0024942
ORNCARBAMTRANSFER-RXN_p_leaf-7	0
ORNDECARBOX-RXN_c_leaf-7	0
ORNITHINE-GLT-AMINOTRANSFORASE-RXN_c_leaf-7	0
ORNITHINE-GLT-AMINOTRANSFORASE-RXN_m_leaf-7	-0.0024942
ORNITHINE-RACEMASE-RXN_c_leaf-7	0
ORNITHINE_CITRULLINE_mc_leaf-7	0
ORNITHINE_CITRULLINE_pc_leaf-7	0
ORNMUTST-RXN_c_leaf-7	0
OROPRIBTRANS-RXN_p_leaf-7	-0.00642039
OROTATE_pc_leaf-7	0
OROTPDECARB-RXN_p_leaf-7	0.00642039
Oleate_pc_leaf-7	0
P-AMINO-BENZOATE_mc_leaf-7	0
P-AMINO-BENZOATE_pc_leaf-7	0
P-PANTOCYSDECARB-RXN_c_leaf-7	0
P-PANTOCYSLIG-RXN_c_leaf-7	0
PABASYN-RXN_p_leaf-7	0
PALMITATE_biomass_leaf-7	0
PALMITATE_pc_leaf-7	0
PALMITATE_rev_xc_leaf-7	0
LIPIDADISACCHARIDESYNTH-RXN_c_leaf-7	0
PANTEPADENYLYLTRAN-RXN_c_leaf-7	0
PANTOATE-BETA-ALANINE-LIG-RXN_c_leaf-7	0
PANTOTHENATE-KIN-RXN_c_leaf-7	0
PAPS_pc_leaf-7	0
PDXJ-RXN_c_leaf-7	0
PELUDP-RXN_c_leaf-7	0
PEPCARBOXYKIN-RXN_c_leaf-7	0
PEPDEPHOS-RXN_c_leaf-7	0
PEPDEPHOS-RXN_p_leaf-7	0
PEPTIDYLPROLYL-ISOMERASE-RXN_c_leaf-7	0
PEP_Pi_pc_leaf-7	-3.48551
PGLUCISOM-RXN_c_leaf-7	-0.923201
PGLUCISOM-RXN_p_leaf-7	-0.0333317
PGLYCDEHYDROG-RXN_p_leaf-7	0
PALMITATE_xc_leaf-7	0
PHENYLALANINE-AMMONIA-LYASE-RXN_c_leaf-7	0.0848091
PHENYLPYRUVATE-DECARBOXYLASE-RXN_c_leaf-7	0
PHE_biomass_leaf-7	0
PHE_pc_leaf-7	0.087809
PHOSACETYLGLUCOSAMINEMUT-RXN_c_leaf-7	0
PHOSACETYLTRANS-RXN_c_leaf-7	0
PHOSGLYPHOS-RXN_c_leaf-7	0
PHOSGLYPHOS-RXN_p_leaf-7	-38.581
PHOSMANMUT-RXN_c_leaf-7	0
PHOSPHATE-BUTYRYLTRANSFERASE-RXN_c_leaf-7	0
PHOSPHATE_tx_leaf-7	0.00908885
PHOSPHOGLUCMUT-RXN_c_leaf-7	-0.923201
PHOSPHOGLUCMUT-RXN_p_leaf-7	-0.0333317
PHOSPHOKETOLASE-RXN_c_leaf-7	0
PHOSPHOMEVALONATE-KINASE-RXN_x_leaf-7	0
PHOSPHORIBULOKINASE-RXN_p_leaf-7	21.9032
PHYTOL_biomass_leaf-7	0
PHYTOL_pc_leaf-7	0
PHYTOL_vc_leaf-7	0
NITRITE-REDUCTASE-(CYTOCHROME)-RXN_c_leaf-7	0
PMPOXI-RXN_c_leaf-7	0
PNKIN-RXN_c_leaf-7	0
PNPOXI-RXN_c_leaf-7	0
POLYAMINE-OXIDASE-RXN_c_leaf-7	0
PORPHOBILSYNTH-RXN_p_leaf-7	0.00201619
PPENTOMUT-RXN_c_leaf-7	0
PPGPPSYN-RXN_c_leaf-7	0
PPPGPPHYDRO-RXN_c_leaf-7	0
PRAISOM-RXN_p_leaf-7	0.000323434
PRDABST-RXN_c_leaf-7	0
PREPHENATE-DEHYDROGENASE-(NADP+)-RXN_c_leaf-7	0
PREPHENATE-TRANSAMINE-RXN_p_leaf-7	0.0903857
PREPHENATEDEHYDRAT-RXN_c_leaf-7	0
PRIBFAICARPISOM-RXN_p_leaf-7	0.00162454
PRODISULFREDUCT-A-RXN_c_leaf-7	0.0010872
PROLINE-MULTI_c_leaf-7	1.24402
PROLINE-MULTI_p_leaf-7	3.85884
PROLINE-RACEMASE-RXN_c_leaf-7	0
PROPCOASYN-RXN_m_leaf-7	0
PROPIONATE--COA-LIGASE-RXN_c_leaf-7	0
PROPIONATE-COA-TRANSFERASE-RXN_c_leaf-7	0
PROTOCHLOROPHYLLIDE-REDUCTASE-RXN_c_leaf-7	0
PLASTOQUINOL--PLASTOCYANIN-REDUCTASE-RXN_p_leaf-7	75.8524
PROTON_mc_leaf-7	-20.0344
PROTON_pc_leaf-7	9.73985
PROTON_tx_leaf-7	2.06208
PROTON_vc_leaf-7	-5.09861
PROTON_xc_leaf-7	3.16745
PROTOPORGENOXI-RXN_m_leaf-7	0
PROTOPORGENOXI-RXN_p_leaf-7	0.000504046
PROTOPORPHYRINOGEN_mc_leaf-7	0
PRO_GLT_mc_leaf-7	16.7929
PRO_biomass_leaf-7	0
PRO_mc_leaf-7	-16.7954
PRO_pc_leaf-7	3.85884
PRPPAMIDOTRANS-RXN_p_leaf-7	-0.00435347
PRPPSYN-RXN_c_leaf-7	0
PRPPSYN-RXN_p_leaf-7	0.0127218
PRTRANS-RXN_p_leaf-7	-0.000323434
PSERTRANSAM-RXN_p_leaf-7	0
PSERTRANSAMPYR-RXN_c_leaf-7	0
PSEUDOURIDYLATE-SYNTHASE-RXN_c_leaf-7	0
PSII-RXN_p_leaf-7	37.9262
PYRAMKIN-RXN_c_leaf-7	0
PROTOHEMEFERROCHELAT-RXN_c_leaf-7	0
PYRIMSYN1-RXN_c_leaf-7	0
PYRIMSYN3-RXN_c_leaf-7	0
PYRNUTRANSHYDROGEN-RXN_c_leaf-7	0
PYRROLINECARBDEHYDROG-RXN_c_leaf-7	0
PYRROLINECARBREDUCT-RXN-(NAD)_c_leaf-7	1.24402
PYRROLINECARBREDUCT-RXN-(NAD)_p_leaf-7	0
PYRROLINECARBREDUCT-RXN-(NADP)_c_leaf-7	0
PYRROLINECARBREDUCT-RXN-(NADP)_p_leaf-7	3.85884
PYRUFLAVREDUCT-RXN_c_leaf-7	0
PYRUVATE,ORTHOPHOSPHATE-DIKINASE-RXN_c_leaf-7	0
PYRUVATE_H+_mc_leaf-7	0
PYRUVATE_pc_leaf-7	-0.0281018
PYRUVDEH-RXN_m_leaf-7	0
PYRUVDEH-RXN_p_leaf-7	0
PYRUVFORMLY-RXN_c_leaf-7	0
Palmitic_acid_syn_p_leaf-7	0
PantothenicAcid_biomass_leaf-7	0
Photon_tx_leaf-7	303.409
Pi_H+_pc_leaf-7	6.94872
Pi_vc_leaf-7	0
Pi_xc_leaf-7	3.16745
Plastidial_ATP_Synthase_p_leaf-7	21.6721
Plastoquinol_Oxidase_p_leaf-7	0
QUERCETIN-3-O-METHYLTRANSFERASE-RXN_c_leaf-7	0
PYRIDOXKIN-RXN_c_leaf-7	0
QUINOPRIBOTRANS-RXN_p_leaf-7	0
R106-RXN_c_leaf-7	0
R12-RXN_c_leaf-7	0
R127-RXN_c_leaf-7	0
R128-RXN_c_leaf-7	0
R13-RXN_c_leaf-7	0
R145-RXN_c_leaf-7	0
R147-RXN_c_leaf-7	0
R165-RXN-(NAD)_c_leaf-7	0
R222-RXN_c_leaf-7	0
R223-RXN_c_leaf-7	0
R309-RXN_c_leaf-7	0
R310-RXN_c_leaf-7	0
R311-RXN_c_leaf-7	0
R312-RXN_c_leaf-7	0
R313-RXN_c_leaf-7	0
R321-RXN_c_leaf-7	0
R322-RXN_c_leaf-7	0
R341-RXN_c_leaf-7	0
R342-RXN_c_leaf-7	0
QUINOLINATE-SYNTHA-RXN_p_leaf-7	0
R344-RXN_c_leaf-7	0
R5-RXN_c_leaf-7	0
R521-RXN_c_leaf-7	0
R524-RXN_c_leaf-7	0
R542-RXN_c_leaf-7	0
R543-RXN_c_leaf-7	0
R544-RXN_c_leaf-7	0
R545-RXN_c_leaf-7	0
R546-RXN_c_leaf-7	0
R547-RXN_c_leaf-7	0
R6-RXN_c_leaf-7	0
R62-RXN_c_leaf-7	0
R63-RXN_c_leaf-7	0
R7-RXN_c_leaf-7	0
R8-RXN_c_leaf-7	0
R82-RXN_c_leaf-7	0
R83-RXN_c_leaf-7	0
R9-RXN_c_leaf-7	0
R343-RXN_c_leaf-7	0
RIB5PISOM-RXN_p_leaf-7	7.2618
RIBOFLAVIN-SYN-RXN_c_leaf-7	0
RIBOFLAVINKIN-RXN_c_leaf-7	0
RIBOFLAVINSYNDEAM-RXN_c_leaf-7	0
RIBOFLAVINSYNREDUC-RXN_c_leaf-7	0
RIBOFLAVIN_biomass_leaf-7	0
RIBOKIN-RXN_c_leaf-7	0
RIBONUCLEOSIDE-DIP-REDUCTII-RXN_c_leaf-7	0
RIBOPHOSPHAT-RXN_c_leaf-7	0
RIBOSYLNICOTINAMIDE-KINASE-RXN_c_leaf-7	0
RIBULOSE-BISPHOSPHATE-CARBOXYLASE-RXN_p_leaf-7	16.4274
RIBULP3EPIM-RXN_c_leaf-7	0.001685
RIBULP3EPIM-RXN_p_leaf-7	-14.6414
RXN-1061_c_leaf-7	0
RXN-1062_c_leaf-7	0
RXN-1063_c_leaf-7	0
RXN-1064_c_leaf-7	0
RXN-1065_c_leaf-7	0
RXN-10_c_leaf-7	0
RXN-1101_c_leaf-7	0.0332881
RIB5PISOM-RXN_c_leaf-7	0.001685
RXN-1103_c_leaf-7	0.0515209
RXN-1104_c_leaf-7	0
RXN-1105_c_leaf-7	0
RXN-1106_c_leaf-7	0.0515209
RXN-1121_c_leaf-7	0
RXN-1122_c_leaf-7	0
RXN-1125_c_leaf-7	0.0237794
RXN-1126_c_leaf-7	0.0515209
RXN-113_c_leaf-7	0
RXN-1142_c_leaf-7	0.0237794
RXN-1143_c_leaf-7	0.0237794
RXN-114_c_leaf-7	0
RXN-115_c_leaf-7	0
RXN-11811_c_leaf-7	-0.00212624
RXN-118_c_leaf-7	0
RXN-12019_c_leaf-7	0
RXN-1223_c_leaf-7	0
RXN-12590_c_leaf-7	0
RXN-1321_c_leaf-7	0
RXN-1102_c_leaf-7	0.0332881
RXN-1346_c_leaf-7	0
RXN-1347_c_leaf-7	0
RXN-1348_c_leaf-7	0
RXN-1349_c_leaf-7	0
RXN-1401_c_leaf-7	0
RXN-1402_c_leaf-7	0
RXN-1403_c_leaf-7	0
RXN-1404_c_leaf-7	0
RXN-1405_c_leaf-7	0
RXN-1406_c_leaf-7	0
RXN-1408_p_leaf-7	0
RXN-1461_c_leaf-7	0
RXN-1461_v_leaf-7	0
RXN-1481_c_leaf-7	0
RXN-1484_c_leaf-7	0
RXN-1541_c_leaf-7	0
RXN-1345_c_leaf-7	0
RXN-171_c_leaf-7	0
RXN-17252_p_leaf-7	0
RXN-17253_p_leaf-7	0
RXN-1725_c_leaf-7	0
RXN-1726_c_leaf-7	0
RXN-1727_c_leaf-7	0
RXN-1728_c_leaf-7	0
RXN-172_c_leaf-7	0
RXN-1804_c_leaf-7	0
RXN-1827_p_leaf-7	0
RXN-1863_c_leaf-7	0
RXN-1882_c_leaf-7	0
RXN-1883_c_leaf-7	0
RXN-1884_c_leaf-7	0
RXN-1981_c_leaf-7	0
RXN-2001_c_leaf-7	0
RXN-2002_c_leaf-7	0
RXN-2003_c_leaf-7	0
RXN-2005_c_leaf-7	0
RXN-2006_c_leaf-7	0
RXN-2007_c_leaf-7	0
RXN-2008_c_leaf-7	0
RXN-1685_c_leaf-7	0
RXN-2009_c_leaf-7	0
RXN-2121_c_leaf-7	0
RXN-2122_c_leaf-7	0
RXN-2141_c_leaf-7	0
RXN-2141_p_leaf-7	0
RXN-2202_c_leaf-7	0
RXN-2203_c_leaf-7	0
RXN-22_c_leaf-7	0
RXN-2541_c_leaf-7	0
RXN-2542_c_leaf-7	0
RXN-2543_c_leaf-7	0
RXN-2561_c_leaf-7	0
RXN-2562_c_leaf-7	0
RXN-2581_c_leaf-7	0
RXN-2583_c_leaf-7	0
RXN-25_c_leaf-7	0
RXN-2601_c_leaf-7	0
RXN-2602_c_leaf-7	0.0277416
RXN-2621_c_leaf-7	0
RXN-2622_c_leaf-7	0
RXN-2761_c_leaf-7	0
RXN-2802_c_leaf-7	0
RXN-292_c_leaf-7	0
RXN-2944_c_leaf-7	0
RXN-2945_c_leaf-7	0
RXN-2946_c_leaf-7	0
RXN-2947_c_leaf-7	0
RXN-2948_c_leaf-7	0
RXN-2961_c_leaf-7	0
RXN-2962-(NAD)_c_leaf-7	0
RXN-2981_c_leaf-7	0
RXN-2982_c_leaf-7	0
RXN-3142_c_leaf-7	0
RXN-3221_c_leaf-7	0
RXN-3283_c_leaf-7	0
RXN-3284_c_leaf-7	0
RXN-3303_c_leaf-7	0
RXN-3422_c_leaf-7	0
RXN-3443_c_leaf-7	0
RXN-3481_c_leaf-7	0
RXN-34_c_leaf-7	0
RXN-3501_c_leaf-7	0
RXN-2762_c_leaf-7	0
RXN-3521_m_leaf-7	0.0024942
RXN-3521_p_leaf-7	0.00151214
RXN-3521_x_leaf-7	0
RXN-3522_c_leaf-7	0
RXN-3522_m_leaf-7	0.0024942
RXN-3522_p_leaf-7	0.00151214
RXN-3522_x_leaf-7	0
RXN-3523_c_leaf-7	0
RXN-3523_m_leaf-7	0
RXN-3523_p_leaf-7	0
RXN-3523_x_leaf-7	0
RXN-3541_c_leaf-7	0
RXN-3542_c_leaf-7	0
RXN-3562_c_leaf-7	0
RXN-35_c_leaf-7	0
RXN-3601_c_leaf-7	0
RXN-3624_c_leaf-7	0
RXN-3625_c_leaf-7	0
RXN-3642_c_leaf-7	0
RXN-3645_c_leaf-7	0
RXN-3761_c_leaf-7	0
RXN-3762_c_leaf-7	0
RXN-3763_c_leaf-7	0
RXN-3765_c_leaf-7	0
RXN-3766_c_leaf-7	0
RXN-3768_c_leaf-7	0
RXN-4144_c_leaf-7	0
RXN-4161_c_leaf-7	0
RXN-4209_c_leaf-7	0
RXN-4210_c_leaf-7	0
RXN-4221_c_leaf-7	0
RXN-4222_c_leaf-7	0
RXN-4224_c_leaf-7	0
RXN-4225_c_leaf-7	0
RXN-4226_c_leaf-7	0
RXN-4228_c_leaf-7	0
RXN-4229_c_leaf-7	0
RXN-4230_c_leaf-7	0
RXN-4231_c_leaf-7	0
RXN-4242_c_leaf-7	0
RXN-4243_c_leaf-7	0
RXN-4303_c_leaf-7	0
RXN-4304_c_leaf-7	0
RXN-4305_c_leaf-7	0
RXN-4306_c_leaf-7	0
RXN-4307_c_leaf-7	0
RXN-4308_c_leaf-7	0
RXN-4021_c_leaf-7	0
RXN-4310_c_leaf-7	0
RXN-4311_c_leaf-7	0
RXN-4312_c_leaf-7	0
RXN-4313_c_leaf-7	0
RXN-4314_c_leaf-7	0
RXN-4315_c_leaf-7	0
RXN-4316_c_leaf-7	0
RXN-4317_c_leaf-7	0
RXN-4318_c_leaf-7	0
RXN-4422_c_leaf-7	0
RXN-4423_c_leaf-7	0
RXN-4424_c_leaf-7	0
RXN-4541_c_leaf-7	0
RXN-4542_c_leaf-7	0
RXN-4621_c_leaf-7	0
RXN-4641_c_leaf-7	0
RXN-4661_c_leaf-7	0
RXN-4662_c_leaf-7	0
RXN-4681_c_leaf-7	0
PHEAMINOTRANS-RXN_c_leaf-7	0
RXN-4722_c_leaf-7	0
RXN-4723_c_leaf-7	0
RXN-4309_c_leaf-7	0
RXN-4725_c_leaf-7	0
RXN-4726_c_leaf-7	0
RXN-4727_c_leaf-7	0
RXN-4724_c_leaf-7	0
RXN-4729_c_leaf-7	0
RXN-4730_c_leaf-7	0
RXN-4731_c_leaf-7	0
RXN-4728_c_leaf-7	0
RXN-4733_c_leaf-7	0
RXN-4734_c_leaf-7	0
RXN-4735_c_leaf-7	0
RXN-4736_c_leaf-7	0
RXN-3521_c_leaf-7	0
RXN-4781_c_leaf-7	0
RXN-4801_c_leaf-7	0
RXN-4802_c_leaf-7	0
RXN-4803_c_leaf-7	0
RXN-4804_c_leaf-7	0
RXN-4822_c_leaf-7	0
RXN-4884_c_leaf-7	0
RXN-5041_c_leaf-7	0
RXN-5061_c_leaf-7	0
RXN-5101_c_leaf-7	0
RXN-5102_c_leaf-7	0
RXN-5103_c_leaf-7	0
RXN-5106_c_leaf-7	0
RXN-5107_c_leaf-7	0
RXN-5108_c_leaf-7	0
RXN-5109_c_leaf-7	0
RXN-5110_c_leaf-7	0
RXN-5121_c_leaf-7	0
RXN-5123_c_leaf-7	0
RXN-5142_c_leaf-7	0
RXN-5143_c_leaf-7	0
RXN-5161_c_leaf-7	0
RXN-5162_c_leaf-7	0
RXN-5163_c_leaf-7	0
RXN-5164_c_leaf-7	0
RXN-5165_c_leaf-7	0
RXN-5166_c_leaf-7	0
RXN-5181_c_leaf-7	0
RXN-5182_c_leaf-7	0
RXN-5183_c_leaf-7	0
RXN-5184_c_leaf-7	0
RXN-5185_c_leaf-7	0
RXN-5221_c_leaf-7	0
RXN-5242_c_leaf-7	0
RXN-525_c_leaf-7	0
RXN-527_c_leaf-7	0
RXN-5282_p_leaf-7	0.000504046
RXN-5283_p_leaf-7	0.000504046
RXN-5284_p_leaf-7	0.000504046
RXN-5285_c_leaf-7	0
RXN-5341_c_leaf-7	0
RXN-5402_c_leaf-7	0
RXN-5403_c_leaf-7	0
RXN-5421_c_leaf-7	0
RXN-5422_c_leaf-7	0
RXN-5423_c_leaf-7	0
RXN-4737_c_leaf-7	0
RXN-5441_c_leaf-7	0
RXN-5443_c_leaf-7	0
RXN-5444_c_leaf-7	0
RXN-5462_c_leaf-7	0
RXN-5463_c_leaf-7	0
RXN-5464_c_leaf-7	0
RXN-5465_c_leaf-7	0
RXN-5466_c_leaf-7	0
RXN-5467_c_leaf-7	0
RXN-5468_c_leaf-7	0
RXN-5469_c_leaf-7	0
RXN-5470_c_leaf-7	0
RXN-5471_c_leaf-7	0
RXN-5501_c_leaf-7	0
RXN-5502_c_leaf-7	0
RXN-5581-(NAD)_c_leaf-7	0
RXN-5581-(NADP)_c_leaf-7	0
RXN-5603-(NAD)_c_leaf-7	0
RXN-5603-(NADP)_c_leaf-7	0
RXN-4721_c_leaf-7	0
RXN-5642_c_leaf-7	0
RXN-5643_c_leaf-7	0
RXN-5647_c_leaf-7	0
RXN-5841_c_leaf-7	0
RXN-5861_c_leaf-7	0
RXN-5901_c_leaf-7	0
RXN-5921-(NAD)_c_leaf-7	0
RXN-5961_c_leaf-7	0
RXN-5962_c_leaf-7	0
RXN-6002-(NAD)_c_leaf-7	0
RXN-6002-(NADP)_c_leaf-7	0
RXN-600_c_leaf-7	0
RXN-6021_c_leaf-7	0
RXN-602_c_leaf-7	0
RXN-6102_c_leaf-7	0
RXN-6142_c_leaf-7	0
RXN-6182_c_leaf-7	0
RXN-6201_x_leaf-7	0
RXN-6261_c_leaf-7	0
RXN-6268_c_leaf-7	0
RXN-6321_c_leaf-7	0
RXN-5641_c_leaf-7	0
RXN-6382-(NAD)_c_leaf-7	0
RXN-6382-(NADP)_c_leaf-7	0
RXN-6383_m_leaf-7	0
RXN-6384_m_leaf-7	0
RXN-6401_c_leaf-7	0
RXN-6421_c_leaf-7	0
RXN-6423_c_leaf-7	0
RXN-6424_c_leaf-7	0
RXN-6425_c_leaf-7	0
RXN-6461_c_leaf-7	0
RXN-6462_c_leaf-7	0
RXN-6464_c_leaf-7	0
RXN-6522_c_leaf-7	0
RXN-6523_c_leaf-7	0
RXN-6524_c_leaf-7	0
RXN-6541_c_leaf-7	0
RXN-6544_c_leaf-7	0
RXN-6550_c_leaf-7	0
RXN-661_c_leaf-7	0
RXN-6622_c_leaf-7	0
RXN-662_c_leaf-7	0
RXN-6381_c_leaf-7	0
RXN-6841_c_leaf-7	0
RXN-698_c_leaf-7	0
RXN-7022_c_leaf-7	0
RXN-706_c_leaf-7	0
RXN-7082_c_leaf-7	0
RXN-708_c_leaf-7	0
RXN-711_c_leaf-7	0
RXN-712_c_leaf-7	0
RXN-7141_c_leaf-7	0
RXN-7142_c_leaf-7	0
RXN-7143_c_leaf-7	0
RXN-7163_c_leaf-7	0
RXN-7183-(NAD)_c_leaf-7	0
RXN-7183-(NAD)_m_leaf-7	0
RXN-7202_c_leaf-7	0
RXN-7203_c_leaf-7	0
RXN-7204_c_leaf-7	0
RXN-721_c_leaf-7	0
RXN-7224_c_leaf-7	0
RXN-7225_c_leaf-7	0
RXN-7226_c_leaf-7	0
RXN-7227_c_leaf-7	0
RXN-7401_c_leaf-7	0
RXN-7421_c_leaf-7	0
RXN-5424_c_leaf-7	0
RXN-744_c_leaf-7	0
RXN-745_c_leaf-7	0
RXN-7567_c_leaf-7	0
RXN-7569_c_leaf-7	0
RXN-7575_c_leaf-7	0
RXN-7577_c_leaf-7	0
RXN-7578_c_leaf-7	0
RXN-7580_c_leaf-7	0
RXN-7589_c_leaf-7	0
RXN-7590_c_leaf-7	0
RXN-7591_c_leaf-7	0
RXN-7607_c_leaf-7	0
RXN-7609_c_leaf-7	0
RXN-7610_c_leaf-7	0
RXN-7614_c_leaf-7	0
RXN-7615_c_leaf-7	0
RXN-7619_c_leaf-7	0
RXN-7643_c_leaf-7	0
RXN-7645_c_leaf-7	0
RXN-4732_c_leaf-7	0
RXN-7648_c_leaf-7	0
RXN-7650_c_leaf-7	0
RXN-7654_c_leaf-7	0
RXN-7655_c_leaf-7	0
RXN-7656_c_leaf-7	0
RXN-7657_c_leaf-7	0
RXN-7658_p_leaf-7	0.000504046
RXN-7659_p_leaf-7	0.000504046
RXN-7660_p_leaf-7	0.000504046
RXN-7663_p_leaf-7	0
RXN-7664_p_leaf-7	0
RXN-7665_p_leaf-7	0
RXN-7666_p_leaf-7	0
RXN-7674_p_leaf-7	0.000126012
RXN-7676_p_leaf-7	0.000126012
RXN-7677_p_leaf-7	0.000126012
RXN-7678_c_leaf-7	0
RXN-7678_p_leaf-7	0
RXN-7679_p_leaf-7	0
RXN-663_c_leaf-7	0
RXN-7686_c_leaf-7	0
RXN-7689_c_leaf-7	0
RXN-7692_c_leaf-7	0
RXN-7693_c_leaf-7	0
RXN-7647_c_leaf-7	0
RXN-7700_c_leaf-7	0
RXN-7703_c_leaf-7	0
RXN-7704_c_leaf-7	0
RXN-7706_c_leaf-7	0
RXN-7708_c_leaf-7	0
RXN-7737_p_leaf-7	-0.0016981
RXN-7738_c_leaf-7	0
RXN-7739_p_leaf-7	0
RXN-773_c_leaf-7	0
RXN-7740_c_leaf-7	0
RXN-7741_p_leaf-7	0
RXN-774_c_leaf-7	0
RXN-7750_c_leaf-7	0
RXN-7771_c_leaf-7	0
RXN-7772_c_leaf-7	0
RXN-7774_c_leaf-7	0
RXN-7775_c_leaf-7	0
RXN-7694_c_leaf-7	0
RXN-7780_c_leaf-7	0
RXN-7781_c_leaf-7	0
RXN-7782_c_leaf-7	0
RXN-7784_c_leaf-7	0
RXN-7785_c_leaf-7	0
RXN-7800_p_leaf-7	0.00790822
RXN-7805_c_leaf-7	0
RXN-7807_c_leaf-7	0
RXN-7809_c_leaf-7	0
RXN-7810_c_leaf-7	0
RXN-7811_c_leaf-7	0
RXN-7812_c_leaf-7	0
RXN-7813_c_leaf-7	0
RXN-7815_c_leaf-7	0
RXN-7822_c_leaf-7	0
RXN-7825_c_leaf-7	0
RXN-7826_c_leaf-7	0
RXN-7842_c_leaf-7	0
RXN-7843_c_leaf-7	0
RXN-7869_c_leaf-7	0
RXN-7422_c_leaf-7	0
RXN-7875_c_leaf-7	0
RXN-7876_c_leaf-7	0
RXN-7877_c_leaf-7	0
RXN-7878_c_leaf-7	0
RXN-7903_p_leaf-7	0
RXN-7913_c_leaf-7	0.00116852
RXN-7921_c_leaf-7	0
RXN-7922_c_leaf-7	0
RXN-7968-(NADP)_c_leaf-7	0
RXN-7984_p_leaf-7	0
RXN-7985_p_leaf-7	0
RXN-8001_p_leaf-7	0.00162454
RXN-8002_c_leaf-7	0
RXN-8028_c_leaf-7	0
RXN-8035_c_leaf-7	0
RXN-8036_c_leaf-7	0
RXN-8037_c_leaf-7	0
RXN-8038_c_leaf-7	0
RXN-7871_c_leaf-7	0
RXN-8074_c_leaf-7	0
RXN-8088_c_leaf-7	0
RXN-8089_c_leaf-7	0
RXN-8090_c_leaf-7	0
RXN-8093_c_leaf-7	0
RXN-8094_c_leaf-7	0
RXN-8153_c_leaf-7	0
RXN-8197_c_leaf-7	0
RXN-821_m_leaf-7	0.0024942
RXN-8228_c_leaf-7	0
RXN-8231_c_leaf-7	0
RXN-8232_c_leaf-7	0
RXN-8233_c_leaf-7	0
RXN-8234_c_leaf-7	0
RXN-8235_c_leaf-7	0
RXN-8262_c_leaf-7	0
RXN-8277_c_leaf-7	0
RXN-8278_c_leaf-7	0
RXN-8279_c_leaf-7	0
RXN-8281_c_leaf-7	0
RXN-8292_c_leaf-7	0
RXN-8042_c_leaf-7	0
RXN-8295_c_leaf-7	0
RXN-8296_c_leaf-7	0
RXN-8297_c_leaf-7	0
RXN-8298_c_leaf-7	0
RXN-8299_c_leaf-7	0
RXN-8300_c_leaf-7	0
RXN-8301_c_leaf-7	0
RXN-8302_c_leaf-7	0
RXN-8303_c_leaf-7	0
RXN-8304_c_leaf-7	0
RXN-8305_c_leaf-7	0
RXN-8306_c_leaf-7	0
RXN-8307_c_leaf-7	0
RXN-8308_c_leaf-7	0
RXN-8309_c_leaf-7	0
RXN-8310_c_leaf-7	0
RXN-8311_c_leaf-7	0
RXN-7779_c_leaf-7	0
RXN-8314_c_leaf-7	0
RXN-8316_c_leaf-7	0
RXN-8317_c_leaf-7	0
RXN-8318_c_leaf-7	0
RXN-8319_c_leaf-7	0
RXN-8320_c_leaf-7	0
RXN-8321_c_leaf-7	0
RXN-8322_c_leaf-7	0
RXN-8323_c_leaf-7	0
RXN-8324_c_leaf-7	0
RXN-8325_c_leaf-7	0
RXN-8326_c_leaf-7	0
RXN-8327_c_leaf-7	0
RXN-8328_c_leaf-7	0
RXN-8329_c_leaf-7	0
RXN-8330_c_leaf-7	0
RXN-8331_c_leaf-7	0
RXN-8352_c_leaf-7	0
RXN-8353_c_leaf-7	0
RXN-8294_c_leaf-7	0
RXN-8360_c_leaf-7	0
RXN-8361_c_leaf-7	0
RXN-8363_c_leaf-7	0
RXN-8364_c_leaf-7	0
RXN-8365_c_leaf-7	0
RXN-8366_c_leaf-7	0
RXN-8367_c_leaf-7	0
RXN-8368_c_leaf-7	0
RXN-8369_c_leaf-7	0
RXN-8382_c_leaf-7	0
RXN-8383_c_leaf-7	0
RXN-8386_c_leaf-7	0
RXN-8387_c_leaf-7	0
RXN-8414_c_leaf-7	0
RXN-8415_c_leaf-7	0
RXN-8416_c_leaf-7	0
RXN-8417_c_leaf-7	0
RXN-8357_c_leaf-7	0
RXN-8419_c_leaf-7	0
RXN-8421_c_leaf-7	0
RXN-8422_c_leaf-7	0
RXN-8423_c_leaf-7	0
RXN-8424_c_leaf-7	0
RXN-8425_c_leaf-7	0
RXN-8426_c_leaf-7	0
RXN-8428_c_leaf-7	0
RXN-8429_c_leaf-7	0
RXN-8430_c_leaf-7	0
RXN-8431_c_leaf-7	0
RXN-8432_c_leaf-7	0
RXN-8441_c_leaf-7	0
RXN-8442_c_leaf-7	0
RXN-8443_c_leaf-7	0
RXN-8444_c_leaf-7	0
RXN-8447_c_leaf-7	0
RXN-8469_c_leaf-7	0
RXN-8477_c_leaf-7	0
RXN-8495_c_leaf-7	0
RXN-8418_c_leaf-7	0
RXN-8502_c_leaf-7	0
RXN-8503_c_leaf-7	0
RXN-8504_c_leaf-7	0
RXN-8540_c_leaf-7	0
RXN-8541_c_leaf-7	0
RXN-8550_c_leaf-7	0
RXN-8565_c_leaf-7	0
RXN-8566_c_leaf-7	0
RXN-8568_c_leaf-7	0
RXN-8572_c_leaf-7	0
RXN-8618_c_leaf-7	0
RXN-8630_c_leaf-7	0
RXN-8631_c_leaf-7	0
RXN-863_c_leaf-7	0
RXN-864_c_leaf-7	0
RXN-87_c_leaf-7	0
RXN-902_c_leaf-7	0
RXN-904_c_leaf-7	0
RXN-947_c_leaf-7	0
RXN-9514_p_leaf-7	0
RXN-9518_p_leaf-7	0
RXN-9520_p_leaf-7	0
RXN-9524_p_leaf-7	0
RXN-8497_c_leaf-7	0
RXN-9532_p_leaf-7	0
RXN-9533_p_leaf-7	0
RXN-9536_p_leaf-7	0
RXN-9537_p_leaf-7	0
RXN-9540_p_leaf-7	0
RXN-9549_p_leaf-7	0
RXN-961_p_leaf-7	5.47581
RXN-9632_p_leaf-7	0
RXN-9633_p_leaf-7	0
RXN-9634_p_leaf-7	0
RXN-9635_p_leaf-7	0
RXN-9648_p_leaf-7	0
RXN-9650_p_leaf-7	0
RXN-9651_p_leaf-7	0
RXN-9652_p_leaf-7	0
RXN-9653_p_leaf-7	0
RXN-9654_p_leaf-7	0
RXN-9655_p_leaf-7	0
RXN-9657_p_leaf-7	0
RXN-9658_p_leaf-7	0
RXN-9659_p_leaf-7	0
RXN-9660_p_leaf-7	0
RXN-9661_p_leaf-7	0
RXN-9662_p_leaf-7	0
RXN-9663_p_leaf-7	0
RXN-9528_p_leaf-7	0
RXN-974_c_leaf-7	0
RXN-991_c_leaf-7	0
RXN-9_c_leaf-7	0
RXN-MG-PROTOPORPHYRIN-METHYLESTER-SYN_p_leaf-7	0.000504046
RXN0-1131_c_leaf-7	0
RXN0-1461_c_leaf-7	0
RXN0-1461_p_leaf-7	0.000504046
RXN0-2381_p_leaf-7	0.000323434
RXN0-2382_p_leaf-7	0.000323434
RXN0-300_c_leaf-7	0
RXN0-302_p_leaf-7	0.00201619
RXN0-306_c_leaf-7	0
RXN0-363_c_leaf-7	0
RXN0-366_c_leaf-7	0
RXN0-384_c_leaf-7	0.00114004
RXN0-4281_c_leaf-7	0
RXN0-4401_c_leaf-7	0
RXN0-5114_p_leaf-7	0
RXN0-5180_c_leaf-7	0
RXN0-5181_p_leaf-7	0
RXN-8313_c_leaf-7	0
RXN0-5182_p_leaf-7	0
RXN0-5183_c_leaf-7	0
RXN0-5224_p_leaf-7	3.31051
RXN0-5330-(NAD)_c_leaf-7	0
RXN0-5330-(NAD)_m_leaf-7	19.5563
RXN0-5330-(NADP)_c_leaf-7	0
RXN0-5330-(NADP)_m_leaf-7	0
RXN0-6550_c_leaf-7	0
RXN0-722_c_leaf-7	0
RXN0-723_c_leaf-7	0
RXN0-724_c_leaf-7	0
RXN0-742_c_leaf-7	0
RXN0-743_c_leaf-7	0
RXN0-745_c_leaf-7	0
RXN0-746_c_leaf-7	0
RXN0-747_c_leaf-7	0
RXN0-748_c_leaf-7	0.0010872
RXN0-882_p_leaf-7	-0.00201619
RXN0-884-(NAD)_p_leaf-7	0
RXN0-884-(NADP)_p_leaf-7	0.000504046
RXN0-901_c_leaf-7	0
RXN0-902_c_leaf-7	0
RXN1F-101_c_leaf-7	0
RXN-969_x_leaf-7	5.47581
RXN1F-143_c_leaf-7	0
RXN1F-144_c_leaf-7	0
RXN1F-147_c_leaf-7	0
RXN1F-148_c_leaf-7	0
RXN1F-150_c_leaf-7	0
RXN1F-151_c_leaf-7	0
RXN1F-155_c_leaf-7	0
RXN1F-160_c_leaf-7	0
RXN1F-161_c_leaf-7	0
RXN1F-162_c_leaf-7	0
RXN1F-163_c_leaf-7	0
RXN1F-165_c_leaf-7	0
RXN1F-167_c_leaf-7	0
RXN1F-168_c_leaf-7	0
RXN1F-170_c_leaf-7	0
RXN1F-19_c_leaf-7	0
RXN1F-20_p_leaf-7	0.000504046
RXN1F-28_c_leaf-7	0
RXN1F-357_c_leaf-7	0
RXN-7682_c_leaf-7	0
RXN1F-72_p_leaf-7	0.000504046
RXN1F-775_c_leaf-7	0
RXN1F-88_c_leaf-7	0
RXN1F-93_c_leaf-7	0
RXN1F-99_c_leaf-7	0
RXN26F-4_c_leaf-7	0
RXN26F-6_c_leaf-7	0
RXN3O-127_c_leaf-7	0
RXN3O-130_c_leaf-7	0
RXN3O-1380_c_leaf-7	0
RXN3O-145_c_leaf-7	0
RXN3O-178_c_leaf-7	0
RXN3O-1983_c_leaf-7	0
RXN3O-203_c_leaf-7	0
RXN3O-218_c_leaf-7	0
RXN3O-227_c_leaf-7	0
RXN3O-680_c_leaf-7	0
RXN490-3650_p_leaf-7	151.705
RXN66-101_c_leaf-7	0
RXN66-103_c_leaf-7	0
RXN66-10_c_leaf-7	0
RXN66-11_c_leaf-7	0
RXN66-12_c_leaf-7	0
RXN66-13_c_leaf-7	0
RXN0-5182_c_leaf-7	0
RXN66-142_c_leaf-7	0
RXN66-144_c_leaf-7	0
RXN66-146_c_leaf-7	0
RXN66-147_c_leaf-7	0
RXN66-14_c_leaf-7	0
RXN66-15-(NAD)_c_leaf-7	0
RXN66-15-(NADP)_c_leaf-7	0
RXN66-16-(NAD)_c_leaf-7	0
RXN66-16-(NADP)_c_leaf-7	0
RXN66-161_c_leaf-7	0
RXN66-162_c_leaf-7	0
RXN66-163_c_leaf-7	0
RXN66-164_c_leaf-7	0
RXN66-166_c_leaf-7	0
RXN66-168_c_leaf-7	0
RXN66-169_c_leaf-7	0
RXN66-17-(NAD)_c_leaf-7	0
RXN66-17-(NADP)_c_leaf-7	0
RXN66-18-(NAD)_c_leaf-7	0
RXN66-18-(NADP)_c_leaf-7	0
RXN66-181_c_leaf-7	0
RXN66-182_c_leaf-7	0
RXN66-183_c_leaf-7	0
RXN66-185_c_leaf-7	0
RXN66-19_c_leaf-7	0
RXN66-141_c_leaf-7	0
RXN66-20-(NAD)_c_leaf-7	0
RXN66-20-(NADP)_c_leaf-7	0
RXN66-21-(NAD)_c_leaf-7	0
RXN66-21-(NADP)_c_leaf-7	0
RXN66-22-(NAD)_c_leaf-7	0
RXN66-22-(NADP)_c_leaf-7	0
RXN66-221_c_leaf-7	0
RXN66-23-(NAD)_c_leaf-7	0
RXN66-23-(NADP)_c_leaf-7	0
RXN66-241_c_leaf-7	0
RXN66-24_c_leaf-7	0
RXN66-25_c_leaf-7	0
RXN66-26-(NAD)_c_leaf-7	0
RXN66-26-(NADP)_c_leaf-7	0
RXN66-27_c_leaf-7	0
RXN66-281-(NAD)_c_leaf-7	0
RXN66-281-(NADP)_c_leaf-7	0
RXN66-282_c_leaf-7	0
RXN66-28_c_leaf-7	0
RXN66-303_c_leaf-7	0
RXN66-304_c_leaf-7	0
RXN66-305_c_leaf-7	0
RXN66-310-(NAD)_c_leaf-7	0
RXN66-310-(NADP)_c_leaf-7	0
RXN1F-66_p_leaf-7	0.000378035
RXN66-311-(NADP)_c_leaf-7	0
RXN66-312-(NAD)_c_leaf-7	0
RXN66-312-(NADP)_c_leaf-7	0
RXN66-313-(NAD)_c_leaf-7	0
RXN66-313-(NADP)_c_leaf-7	0
RXN66-314_c_leaf-7	0
RXN66-315-(NAD)_c_leaf-7	0
RXN66-315-(NADP)_c_leaf-7	0
RXN66-316-(NAD)_c_leaf-7	0
RXN66-316-(NADP)_c_leaf-7	0
RXN66-317-(NAD)_c_leaf-7	0
RXN66-317-(NADP)_c_leaf-7	0
RXN66-318-(NAD)_c_leaf-7	0
RXN66-318-(NADP)_c_leaf-7	0
RXN66-319_c_leaf-7	0
RXN66-320_c_leaf-7	0
RXN66-321_c_leaf-7	0
RXN66-322-(NAD)_c_leaf-7	0
RXN66-322-(NADP)_c_leaf-7	0
RXN66-323_c_leaf-7	0
RXN66-3_c_leaf-7	1.30781
RXN66-3_m_leaf-7	0.377712
RXN66-61_c_leaf-7	0
RXN66-311-(NAD)_c_leaf-7	0
RXN66-81_c_leaf-7	0
RXN66-82_c_leaf-7	0
RXN66-83_c_leaf-7	0
RXN6666-2_c_leaf-7	0
RXNN-404_c_leaf-7	0
RXNQT-4140-(NAD)_c_leaf-7	0
RXNQT-4140-(NADP)_c_leaf-7	0
RXNQT-4191_c_leaf-7	0
RXNQT-4300_c_leaf-7	0
RXNQT-4301_c_leaf-7	0
S-ADENMETSYN-RXN_c_leaf-7	0
S-ALLANTOIN_xc_leaf-7	0
S-FORMYLGLUTATHIONE-HYDROLASE-RXN_c_leaf-7	0
SAICARSYN-RXN_p_leaf-7	0.00435347
SAMDECARB-RXN_c_leaf-7	0
SAM_SHAC_pc_leaf-7	-0.000504046
SARCOX-RXN_c_leaf-7	0
SEDOBISALDOL-RXN_p_leaf-7	7.27452
SERINE-C-PALMITOYLTRANSFERASE-RXN_c_leaf-7	0
SERINE-GLYOXYLATE-AMINOTRANSFERASE-RXN_x_leaf-7	3.73583
SERINE-O-ACETTRAN-RXN_c_leaf-7	0
RXN66-62_c_leaf-7	0
SERINE-O-ACETTRAN-RXN_p_leaf-7	0
SER_biomass_leaf-7	0
SER_mc_leaf-7	3.53284
SER_pc_leaf-7	-0.000323434
SER_xc_leaf-7	-3.73583
SHCHCSYNTH-RXN_c_leaf-7	0
SHIKIMATE-5-DEHYDROGENASE-RXN_p_leaf-7	-0.0907092
SHIKIMATE-KINASE-RXN_p_leaf-7	0.0907092
SO3_biomass_leaf-7	0
SO3_xc_leaf-7	0
SO4_pc_leaf-7	-0.0028156
SO4_tx_leaf-7	0.0028156
SO4_xc_leaf-7	0
SPERMIDINESYN-RXN_c_leaf-7	0
SPERMINE-SYNTHASE-RXN_c_leaf-7	0
SPHINGANINE-1-PHOSPHATE-ALDOLASE-RXN_c_leaf-7	0
SPHINGANINE-KINASE-RXN_c_leaf-7	0
SPONTPRO-RXN_c_leaf-7	-1.24402
SPONTPRO-RXN_m_leaf-7	0.0024942
SPONTPRO-RXN_p_leaf-7	-3.85884
STARCH_biomass_leaf-7	0
SERINE-O-ACETTRAN-RXN_m_leaf-7	0
STRICTOSIDINE-SYNTHASE-RXN_c_leaf-7	0
SUCCARGDIHYDRO-RXN_c_leaf-7	0
SUCCCOASYN-RXN_m_leaf-7	0
SUCCDIAMINOPIMDESUCC-RXN_c_leaf-7	0
SUCCGLU-SEMIALDEHYDE-SUCCGLU-RXN_c_leaf-7	0
SUCCGLUDESUCC-RXN_c_leaf-7	0
SUCCINATE--COA-LIGASE-GDP-FORMING-RXN_m_leaf-7	0
SUCCINATE-DEHYDROGENASE-UBIQUINONE-RXN_m_leaf-7	0
SUCCINATE-SEMIALDEHYDE-DEHYDROGENASE-RXN_m_leaf-7	0
SUCCINYLDIAMINOPIMTRANS-RXN_c_leaf-7	0
SUCCORNTRANSAM-RXN_c_leaf-7	0
SUCROSE-1F-FRUCTOSYLTRANSFERASE-RXN_c_leaf-7	0
SUCROSE-PHOSPHATASE-RXN_c_leaf-7	0.0107451
SUCROSE-PHOSPHATE-SYNTHASE-RXN_c_leaf-7	0.0107451
SUCROSE-SYNTHASE-RXN_c_leaf-7	-0.00416646
SUCROSE_H+_vc_leaf-7	0
SUCROSE_biomass_leaf-7	0
SUCROSE_rev_vc_leaf-7	0
SUC_ACONITATE_mc_leaf-7	0
SUC_CIT_mc_leaf-7	0
SUC_FUM_mc_leaf-7	0
STEROID-SULFOTRANSFERASE-RXN_c_leaf-7	0
SUC_Pi_mc_leaf-7	15.5605
SUC_SO4_mc_leaf-7	0
SUC_xc_leaf-7	0
SULFATE-ADENYLYLTRANS-RXN_c_leaf-7	0
SULFATE-ADENYLYLTRANS-RXN_p_leaf-7	0.0028156
SULFATE_vc_leaf-7	0
SULFITE-REDUCT-RXN_c_leaf-7	0
SULFITE-REDUCTASE-(FERREDOXIN)-RXN_c_leaf-7	0
SUPEROX-DISMUT-RXN_c_leaf-7	0
SUPEROX-DISMUT-RXN_m_leaf-7	0
SUPEROX-DISMUT-RXN_p_leaf-7	0
SUPEROX-DISMUT-RXN_x_leaf-7	0
Sinap_biomass_leaf-7	0
TAG_biomass_leaf-7	0
TETHYDPICSUCC-RXN_c_leaf-7	0
TETRAACYLDISACC4KIN-RXN_c_leaf-7	0
THF_mc_leaf-7	-0.0865785
THF_pc_leaf-7	0.0103315
THI-P-KIN-RXN_c_leaf-7	0
THI-P-SYN-RXN_c_leaf-7	0
THIAMIN-PYROPHOSPHOKINASE-RXN_c_leaf-7	0
THIAZOLSYN3-RXN_c_leaf-7	0
THIKIN-RXN_c_leaf-7	0
SUC_ISOCITRATE_mc_leaf-7	0
THIOREDOXIN-REDUCT-NADPH-RXN_m_leaf-7	0
THIOREDOXIN-REDUCT-NADPH-RXN_p_leaf-7	0
THIOSULFATE-SULFURTRANSFERASE-RXN_c_leaf-7	0
THREDEHYD-RXN_p_leaf-7	0.00401134
THREO-DS-ISO-CITRATE_xc_leaf-7	0
THREODEHYD-RXN_c_leaf-7	0
THREONINE-ALDOLASE-RXN_c_leaf-7	1.68552
THREOSPON-RXN_c_leaf-7	0
THRESYN-RXN_p_leaf-7	1.69819
THR_biomass_leaf-7	0
THR_pc_leaf-7	1.69418
THYKI-RXN_c_leaf-7	0
THYM-PHOSPH-RXN_c_leaf-7	0
THYMIDYLATESYN-RXN_m_leaf-7	0.00117213
TIGLYLCOA-HYDROXY-RXN_m_leaf-7	0
TMP_biomass_leaf-7	0
TMP_mc_leaf-7	0.00117213
TOCOPHEROL-O-METHYLTRANSFERASE-RXN_c_leaf-7	0
TOLUENE-SIDE-CHAIN-MONOOXYGENASE-RXN_c_leaf-7	0
TRANS-CINNAMATE-2-MONOOXYGENASE-RXN_c_leaf-7	0
THIOREDOXIN-REDUCT-NADPH-RXN_c_leaf-7	0.00354194
TRANSALDOL-RXN_p_leaf-7	0
TREHALA-RXN_c_leaf-7	0
TREHALOSE6PSYN-RXN_c_leaf-7	0
TREHALOSEPHOSPHA-RXN_c_leaf-7	0
TRIOSEPISOMERIZATION-RXN_c_leaf-7	0.933946
TRIOSEPISOMERIZATION-RXN_p_leaf-7	14.6731
TROPINONE-REDUCTASE-RXN_c_leaf-7	0
TRP_biomass_leaf-7	0
TRP_pc_leaf-7	0.000323434
TRYPSYN-RXN_c_leaf-7	0
TRYPTOPHAN-2'-DIOXYGENASE-RXN_c_leaf-7	0
TRYPTOPHAN-2,3-DIOXYGENASE-RXN_c_leaf-7	0
TRYPTOPHAN-2-MONOOXYGENASE-RXN_c_leaf-7	0
TSA-REDUCT-RXN-(NAD)_c_leaf-7	0
TSA-REDUCT-RXN-(NADP)_c_leaf-7	0
TYRAMINE-N-FERULOYLTRANSFERASE-RXN_c_leaf-7	0
TYRAMINOTRANS-RXN_p_leaf-7	0
TYROSINE-3-MONOOXYGENASE-RXN_c_leaf-7	0
TYROSINE-AMINOTRANSFERASE-RXN_c_leaf-7	0
TYROSINE-DECARBOXYLASE-RXN_c_leaf-7	0
TYR_biomass_leaf-7	0
TYR_pc_leaf-7	0.00257675
UBIQUINONE_UBIQUINOL_mc_leaf-7	0
UDP-ARABINOSE-4-EPIMERASE-RXN_c_leaf-7	0
UDP-GLUCOSE_biomass_leaf-7	0
UDP-GLUCURONATE-4-EPIMERASE-RXN_c_leaf-7	0
TRANS-CINNAMATE-4-MONOOXYGENASE-RXN_c_leaf-7	0.0848091
UDP-N-ACETYLGLUCOSAMINE-4-EPIMERASE-RXN_c_leaf-7	0
UDP-NACMUR-ALA-LIG-RXN_c_leaf-7	0
UDP-NACMURALA-GLU-LIG-RXN_c_leaf-7	0
UDP-NACMURALGLDAPLIG-RXN_c_leaf-7	0
UDPACYLGLCNACDEACETYL-RXN_c_leaf-7	0
UDPGLUCEPIM-RXN_c_leaf-7	0
UDPKIN-RXN_c_leaf-7	0.91678
UDPKIN-RXN_m_leaf-7	0
UDPKIN-RXN_p_leaf-7	0.00642039
UDPNACETYLGLUCOSAMENOLPYRTRANS-RXN_c_leaf-7	0
UDPNACETYLMURAMATEDEHYDROG-RXN_c_leaf-7	0
UDPREDUCT-RXN_c_leaf-7	-0.00357043
UGD-RXN_c_leaf-7	0
UMPKI-RXN_c_leaf-7	-0.00284996
UMPKI-RXN_p_leaf-7	0.00642039
UMP_biomass_leaf-7	0
URA-PHOSPH-RXN_c_leaf-7	0
URACIL-PRIBOSYLTRANS-RXN_c_leaf-7	0.001685
URATE-OXIDASE-RXN_x_leaf-7	0
UDP-GLUCURONATE-DECARBOXYLASE-RXN_c_leaf-7	0
UREASE-RXN_c_leaf-7	0
UREA_mc_leaf-7	0
UREA_vc_leaf-7	0
UREIDOGLYCOLATE-HYDROLASE-RXN_c_leaf-7	0
URIDINEKIN-RXN_c_leaf-7	0
URKI-RXN_c_leaf-7	0
UROGENDECARBOX-RXN_p_leaf-7	0.000504046
UROGENIIISYN-RXN_p_leaf-7	0.000504046
URPHOS-RXN_c_leaf-7	0
UTPHEXPURIDYLYLTRANS-RXN_c_leaf-7	0
UTP_pc_leaf-7	0.00642039
VAL_biomass_leaf-7	0
VAL_mc_leaf-7	0
VAL_pc_leaf-7	0.00266295
VitaminB6_biomass_leaf-7	0
WATER_mc_leaf-7	34.0555
WATER_pc_leaf-7	-47.1446
WATER_tx_leaf-7	13.4951
WATER_vc_leaf-7	0
WATER_xc_leaf-7	2.30835
URATE_xc_leaf-7	0
XANTHOSINEPHOSPHORY-RXN_c_leaf-7	0
XMPXAN-RXN_c_leaf-7	0
XYLISOM-RXN_c_leaf-7	0
XYLOSE_biomass_leaf-7	0
XYLULOKIN-RXN_c_leaf-7	0
ZEATIN-O-BETA-D-XYLOSYLTRANSFERASE-RXN_c_leaf-7	0
coproporphyrinogen-III_pc_leaf-7	0
RXN1F-10_p_leaf-7	0.000504046
RXN66-1_c_leaf-7	0
X5P_Pi_pc_leaf-7	-0.001685
Leaf_biomass_tx_leaf-7	210.923
PHE_PROTON_vc_leaf-7	0
PHE_PROTON_rev_vc_leaf-7	0
PRO_PROTON_vc_leaf-7	0
PRO_PROTON_rev_vc_leaf-7	1.27477
TYR_PROTON_vc_leaf-7	0
TYR_PROTON_rev_vc_leaf-7	0
ASN_PROTON_vc_leaf-7	0
ASN_PROTON_rev_vc_leaf-7	0.0107946
SER_PROTON_vc_leaf-7	0
SER_PROTON_rev_vc_leaf-7	0.21826
MET_PROTON_vc_leaf-7	0
MET_PROTON_rev_vc_leaf-7	0
VAL_PROTON_vc_leaf-7	0
VAL_PROTON_rev_vc_leaf-7	0
LEU_PROTON_vc_leaf-7	0
LEU_PROTON_rev_vc_leaf-7	0
ARG_PROTON_vc_leaf-7	0
ARG_PROTON_rev_vc_leaf-7	0
THR_PROTON_vc_leaf-7	0
THR_PROTON_rev_vc_leaf-7	0
LYS_PROTON_vc_leaf-7	0
LYS_PROTON_rev_vc_leaf-7	0
HIS_PROTON_vc_leaf-7	0
HIS_PROTON_rev_vc_leaf-7	0
CYS_PROTON_vc_leaf-7	0
CYS_PROTON_rev_vc_leaf-7	0
GLN_PROTON_vc_leaf-7	0
GLN_PROTON_rev_vc_leaf-7	3.54618
GLY_PROTON_vc_leaf-7	0
GLY_PROTON_rev_vc_leaf-7	0
GLT_PROTON_vc_leaf-7	0
GLT_PROTON_rev_vc_leaf-7	0
ILE_PROTON_vc_leaf-7	0
ILE_PROTON_rev_vc_leaf-7	0
4-AMINO-BUTYRATE_PROTON_vc_leaf-7	0
4-AMINO-BUTYRATE_PROTON_rev_vc_leaf-7	0
TRP_PROTON_vc_leaf-7	0
TRP_PROTON_rev_vc_leaf-7	0
L-ALPHA-ALANINE_PROTON_vc_leaf-7	0
L-ALPHA-ALANINE_PROTON_rev_vc_leaf-7	0.0486083
L-ASPARTATE_PROTON_vc_leaf-7	0
L-ASPARTATE_PROTON_rev_vc_leaf-7	0
RXN0-5224_c_leaf-7	0
RXN0-5224_m_leaf-7	0.0024942
RXN-5682_p_leaf-7	0.00257675
3-HYDROXBUTYRYL-COA-DEHYDRATASE-RXN_x_leaf-7	0
RXN-7978_p_leaf-7	0
RXN-7979_p_leaf-7	0
OROTATE-REDUCTASE-NADPH-RXN_p_leaf-7	0.00642039
SEDOHEPTULOSE-BISPHOSPHATASE-RXN_p_leaf-7	7.27452
GLYCERATE-DEHYDROGENASE-RXN_x_leaf-7	3.73583
NADPHOxid_c_tx_leaf-7	0
NADPHOxid_p_tx_leaf-7	1.42397
NADPHOxid_m_tx_leaf-7	0
NADPHOxid_x_tx_leaf-7	0
ATPase_c_tx_leaf-7	4.27191
PEPCARBOX-RXN_p_leaf-7	3.30409
GLUTAMATE-DEHYDROGENASE_RXN_m_leaf-7	16.7904
NH4_tx_leaf-7	-2.08669
NH4_pc_leaf-7	4.98356e-05
NH4_mc_leaf-7	2.00254
GLUTAMATE-SYNTHASE-(NADH)-RXN_p_leaf-7	0
GLUTAMATE-SYNTHASE-(FERREDOXIN)-RXN_p_leaf-7	21.93
SULFITE-REDUCTASE-(FERREDOXIN)-RXN_p_leaf-7	0.0028156
PEPCARBOX-RXN_c_leaf-7	0
GLYC3PDEHYDROG-RXN_c_leaf-7	0
NITRATE_v_L_leaf-0_leaf-1	0
NITRATE_v_L_leaf-1_leaf-2	0
NITRATE_v_L_leaf-2_leaf-3	0
NITRATE_v_L_leaf-3_leaf-4	0
NITRATE_v_L_leaf-4_leaf-5	0
NITRATE_v_L_leaf-5_leaf-6	0
NITRATE_v_L_leaf-6_leaf-7	0
CIT_v_L_leaf-0_leaf-1	0.107149
CIT_v_L_leaf-1_leaf-2	0
CIT_v_L_leaf-2_leaf-3	0
CIT_v_L_leaf-3_leaf-4	0
CIT_v_L_leaf-4_leaf-5	0
CIT_v_L_leaf-5_leaf-6	0
CIT_v_L_leaf-6_leaf-7	0
FRU_v_L_leaf-0_leaf-1	0
FRU_v_L_leaf-1_leaf-2	0
FRU_v_L_leaf-2_leaf-3	0
FRU_v_L_leaf-3_leaf-4	0
FRU_v_L_leaf-4_leaf-5	0
FRU_v_L_leaf-5_leaf-6	0
FRU_v_L_leaf-6_leaf-7	0
FUM_v_L_leaf-0_leaf-1	0
FUM_v_L_leaf-1_leaf-2	0
FUM_v_L_leaf-2_leaf-3	1.34882
FUM_v_L_leaf-3_leaf-4	3.70696
FUM_v_L_leaf-4_leaf-5	5.25315
FUM_v_L_leaf-5_leaf-6	5.25315
FUM_v_L_leaf-6_leaf-7	0
GLC_v_L_leaf-0_leaf-1	0
GLC_v_L_leaf-1_leaf-2	0
GLC_v_L_leaf-2_leaf-3	0
GLC_v_L_leaf-3_leaf-4	0
GLC_v_L_leaf-4_leaf-5	0
GLC_v_L_leaf-5_leaf-6	0
GLC_v_L_leaf-6_leaf-7	0
MAL_v_L_leaf-0_leaf-1	0
MAL_v_L_leaf-1_leaf-2	0
MAL_v_L_leaf-2_leaf-3	0
MAL_v_L_leaf-3_leaf-4	0
MAL_v_L_leaf-4_leaf-5	0
MAL_v_L_leaf-5_leaf-6	0
MAL_v_L_leaf-6_leaf-7	0
SUCROSE_v_L_leaf-0_leaf-1	0.448428
SUCROSE_v_L_leaf-1_leaf-2	0
SUCROSE_v_L_leaf-2_leaf-3	0.898413
SUCROSE_v_L_leaf-3_leaf-4	3.55841
SUCROSE_v_L_leaf-4_leaf-5	3.55841
SUCROSE_v_L_leaf-5_leaf-6	1.0949
SUCROSE_v_L_leaf-6_leaf-7	0
PRO_v_L_leaf-0_leaf-1	0
PRO_v_L_leaf-1_leaf-2	5.09907
PRO_v_L_leaf-2_leaf-3	5.09907
PRO_v_L_leaf-3_leaf-4	5.10413
PRO_v_L_leaf-4_leaf-5	5.10413
PRO_v_L_leaf-5_leaf-6	5.10062
PRO_v_L_leaf-6_leaf-7	5.09907
TYR_v_L_leaf-0_leaf-1	0
TYR_v_L_leaf-1_leaf-2	0
TYR_v_L_leaf-2_leaf-3	0
TYR_v_L_leaf-3_leaf-4	0
TYR_v_L_leaf-4_leaf-5	0.0100015
TYR_v_L_leaf-5_leaf-6	0.00307737
TYR_v_L_leaf-6_leaf-7	0
ASN_v_L_leaf-0_leaf-1	0
ASN_v_L_leaf-1_leaf-2	0
ASN_v_L_leaf-2_leaf-3	0
ASN_v_L_leaf-3_leaf-4	0
ASN_v_L_leaf-4_leaf-5	0
ASN_v_L_leaf-5_leaf-6	0
ASN_v_L_leaf-6_leaf-7	0.0431784
SER_v_L_leaf-0_leaf-1	0
SER_v_L_leaf-1_leaf-2	0
SER_v_L_leaf-2_leaf-3	0
SER_v_L_leaf-3_leaf-4	0
SER_v_L_leaf-4_leaf-5	0
SER_v_L_leaf-5_leaf-6	0.887528
SER_v_L_leaf-6_leaf-7	0.873038
MET_v_L_leaf-0_leaf-1	0
MET_v_L_leaf-1_leaf-2	0
MET_v_L_leaf-2_leaf-3	0
MET_v_L_leaf-3_leaf-4	0
MET_v_L_leaf-4_leaf-5	0.00171832
MET_v_L_leaf-5_leaf-6	0.000528713
MET_v_L_leaf-6_leaf-7	0
VAL_v_L_leaf-0_leaf-1	0
VAL_v_L_leaf-1_leaf-2	0
VAL_v_L_leaf-2_leaf-3	0
VAL_v_L_leaf-3_leaf-4	0
VAL_v_L_leaf-4_leaf-5	0.0410312
VAL_v_L_leaf-5_leaf-6	0.00318032
VAL_v_L_leaf-6_leaf-7	0
LEU_v_L_leaf-0_leaf-1	0
LEU_v_L_leaf-1_leaf-2	0
LEU_v_L_leaf-2_leaf-3	0
LEU_v_L_leaf-3_leaf-4	0
LEU_v_L_leaf-4_leaf-5	0
LEU_v_L_leaf-5_leaf-6	0.00944467
LEU_v_L_leaf-6_leaf-7	0
PHE_v_L_leaf-0_leaf-1	0
PHE_v_L_leaf-1_leaf-2	0
PHE_v_L_leaf-2_leaf-3	0
PHE_v_L_leaf-3_leaf-4	0
PHE_v_L_leaf-4_leaf-5	0.340824
PHE_v_L_leaf-5_leaf-6	0.104869
PHE_v_L_leaf-6_leaf-7	0
THR_v_L_leaf-0_leaf-1	0
THR_v_L_leaf-1_leaf-2	0
THR_v_L_leaf-2_leaf-3	0
THR_v_L_leaf-3_leaf-4	0
THR_v_L_leaf-4_leaf-5	0.0336203
THR_v_L_leaf-5_leaf-6	0.0103447
THR_v_L_leaf-6_leaf-7	0
LYS_v_L_leaf-0_leaf-1	0
LYS_v_L_leaf-1_leaf-2	0
LYS_v_L_leaf-2_leaf-3	0
LYS_v_L_leaf-3_leaf-4	0
LYS_v_L_leaf-4_leaf-5	0.00659106
LYS_v_L_leaf-5_leaf-6	0.00202802
LYS_v_L_leaf-6_leaf-7	0
HIS_v_L_leaf-0_leaf-1	0
HIS_v_L_leaf-1_leaf-2	0
HIS_v_L_leaf-2_leaf-3	0
HIS_v_L_leaf-3_leaf-4	0
HIS_v_L_leaf-4_leaf-5	0.00630554
HIS_v_L_leaf-5_leaf-6	0.00194016
HIS_v_L_leaf-6_leaf-7	0
CYS_v_L_leaf-0_leaf-1	0
CYS_v_L_leaf-1_leaf-2	0
CYS_v_L_leaf-2_leaf-3	0
CYS_v_L_leaf-3_leaf-4	0
CYS_v_L_leaf-4_leaf-5	0.022958
CYS_v_L_leaf-5_leaf-6	0.00706401
CYS_v_L_leaf-6_leaf-7	0
GLN_v_L_leaf-0_leaf-1	0
GLN_v_L_leaf-1_leaf-2	0
GLN_v_L_leaf-2_leaf-3	0
GLN_v_L_leaf-3_leaf-4	0
GLN_v_L_leaf-4_leaf-5	0
GLN_v_L_leaf-5_leaf-6	0
GLN_v_L_leaf-6_leaf-7	14.1847
GLY_v_L_leaf-0_leaf-1	0
GLY_v_L_leaf-1_leaf-2	0
GLY_v_L_leaf-2_leaf-3	0
GLY_v_L_leaf-3_leaf-4	0
GLY_v_L_leaf-4_leaf-5	2.21439
GLY_v_L_leaf-5_leaf-6	0.115118
GLY_v_L_leaf-6_leaf-7	0
GLT_v_L_leaf-0_leaf-1	0
GLT_v_L_leaf-1_leaf-2	0
GLT_v_L_leaf-2_leaf-3	0
GLT_v_L_leaf-3_leaf-4	0.0798972
GLT_v_L_leaf-4_leaf-5	1.00598
GLT_v_L_leaf-5_leaf-6	7.42136
GLT_v_L_leaf-6_leaf-7	0
ILE_v_L_leaf-0_leaf-1	0
ILE_v_L_leaf-1_leaf-2	0
ILE_v_L_leaf-2_leaf-3	0
ILE_v_L_leaf-3_leaf-4	0
ILE_v_L_leaf-4_leaf-5	0.0155697
ILE_v_L_leaf-5_leaf-6	0.00479068
ILE_v_L_leaf-6_leaf-7	0
4-AMINO-BUTYRATE_v_L_leaf-0_leaf-1	0
4-AMINO-BUTYRATE_v_L_leaf-1_leaf-2	0
4-AMINO-BUTYRATE_v_L_leaf-2_leaf-3	0
4-AMINO-BUTYRATE_v_L_leaf-3_leaf-4	0
4-AMINO-BUTYRATE_v_L_leaf-4_leaf-5	0
4-AMINO-BUTYRATE_v_L_leaf-5_leaf-6	0
4-AMINO-BUTYRATE_v_L_leaf-6_leaf-7	0
TRP_v_L_leaf-0_leaf-1	0
TRP_v_L_leaf-1_leaf-2	0
TRP_v_L_leaf-2_leaf-3	0
TRP_v_L_leaf-3_leaf-4	0
TRP_v_L_leaf-4_leaf-5	0.00125539
TRP_v_L_leaf-5_leaf-6	0.000386273
TRP_v_L_leaf-6_leaf-7	0
L-ALPHA-ALANINE_v_L_leaf-0_leaf-1	0
L-ALPHA-ALANINE_v_L_leaf-1_leaf-2	0
L-ALPHA-ALANINE_v_L_leaf-2_leaf-3	0
L-ALPHA-ALANINE_v_L_leaf-3_leaf-4	0
L-ALPHA-ALANINE_v_L_leaf-4_leaf-5	0
L-ALPHA-ALANINE_v_L_leaf-5_leaf-6	0
L-ALPHA-ALANINE_v_L_leaf-6_leaf-7	0.194433
L-ASPARTATE_v_L_leaf-0_leaf-1	0
L-ASPARTATE_v_L_leaf-1_leaf-2	0
L-ASPARTATE_v_L_leaf-2_leaf-3	0
L-ASPARTATE_v_L_leaf-3_leaf-4	0
L-ASPARTATE_v_L_leaf-4_leaf-5	8.62838
L-ASPARTATE_v_L_leaf-5_leaf-6	1.75635
L-ASPARTATE_v_L_leaf-6_leaf-7	0
ARG_v_L_leaf-0_leaf-1	0
ARG_v_L_leaf-1_leaf-2	0
ARG_v_L_leaf-2_leaf-3	0
ARG_v_L_leaf-3_leaf-4	0
ARG_v_L_leaf-4_leaf-5	0.00968107
ARG_v_L_leaf-5_leaf-6	0.00297879
ARG_v_L_leaf-6_leaf-7	0
1-4-alpha-D-Glucan_p_L_leaf-0_leaf-1	0.0222211
1-4-alpha-D-Glucan_p_L_leaf-1_leaf-2	0
1-4-alpha-D-Glucan_p_L_leaf-2_leaf-3	1.73767
1-4-alpha-D-Glucan_p_L_leaf-3_leaf-4	1.67101
1-4-alpha-D-Glucan_p_L_leaf-4_leaf-5	3.42686
1-4-alpha-D-Glucan_p_L_leaf-5_leaf-6	2.47118
1-4-alpha-D-Glucan_p_L_leaf-6_leaf-7	0
light_biomass_constraint_c_leaf-7	1054.61
dark_biomass_constraint_c_leaf-7	157.439
overall_biomass_tx_leaf-7	818.681
DM_PRO_c_leaf-7	6.37383

### Sheet: pareto_0.6
reaction_id	flux
(+)-NEOMENTHOL-DEHYDROGENASE-RXN_c_leaf-0	0
(-)-LIMONENE-3-MONOOXYGENASE-RXN_c_leaf-0	0
(-)-LIMONENE-6-MONOOXYGENASE-RXN_c_leaf-0	0
(-)-MENTHOL-DEHYDROGENASE-RXN_c_leaf-0	0
(S)-NORLAUDANOSOLINE-SYNTHASE-RXN_c_leaf-0	0
1,4-BETA-D-XYLAN-SYNTHASE-RXN_c_leaf-0	0
1.1.1.168-RXN_c_leaf-0	0
1.1.1.178-RXN_m_leaf-0	0
1.1.1.262-RXN_c_leaf-0	0
1.1.1.264-RXN-(NAD)_c_leaf-0	0
1.1.1.264-RXN-(NADP)_c_leaf-0	0
1.1.1.271-RXN_c_leaf-0	0
1.1.1.288-RXN_c_leaf-0	0
1.1.1.34-RXN_c_leaf-0	0
1.1.1.8-RXN_c_leaf-0	0
1.1.1.87-RXN_c_leaf-0	0
1.1.99.25-RXN_c_leaf-0	0
1.10.2.2-RXN_m_leaf-0	42.9186
1.13.11.6-RXN_c_leaf-0	0
1.14.13.70-RXN_c_leaf-0	0
1.14.13.71-RXN_c_leaf-0	0
1.14.13.74-RXN_c_leaf-0	0
1.14.13.78-RXN_c_leaf-0	0
1.14.13.79-RXN_c_leaf-0	0
1.14.13.8-RXN_c_leaf-0	0
1.17.1.2-RXN-(NADP)_c_leaf-0	0
1.18.1.2-RXN_p_leaf-0	101.834
1.2.1.13-RXN_p_leaf-0	91.1154
1.2.1.2-RXN_m_leaf-0	0
1.2.1.2-RXN_p_leaf-0	0
1.2.1.25-RXN_m_leaf-0	0
1.2.1.27-RXN_c_leaf-0	0
1.2.1.31-RXN-(NADP)_c_leaf-0	0
1.2.1.32-RXN_c_leaf-0	0
1.2.1.9-RXN_c_leaf-0	0
1.2.3.14-RXN_c_leaf-0	0
1.21.3.1-RXN_c_leaf-0	0
1.3.1.2-RXN_c_leaf-0	-0.00211653
1.3.1.54-RXN_c_leaf-0	0
1.3.1.70-RXN_c_leaf-0	0
1.3.1.71-RXN_c_leaf-0	0
1.3.3.9-RXN_c_leaf-0	0
1.5.1.15-RXN_c_leaf-0	0.0129773
1.5.1.20-RXN-(NAD)_c_leaf-0	-0.0957737
1.5.1.7-RXN_c_leaf-0	0
1.5.1.8-RXN_c_leaf-0	0
1.5.1.9-RXN_c_leaf-0	0
1.5.5.1-RXN_m_leaf-0	0
1.6.5.4-RXN_x_leaf-0	0
1.8.4.8-RXN_c_leaf-0	0
1.8.4.9-RXN_p_leaf-0	-0.00353667
1.8.5.1-RXN_c_leaf-0	0
1.8.5.1-RXN_m_leaf-0	0
1.8.5.1-RXN_p_leaf-0	0
1.8.5.1-RXN_x_leaf-0	0
10-FORMYL-THF_pc_leaf-0	-0.0129773
12-OXOPHYTODIENOATE-REDUCTASE-RXN_c_leaf-0	0
1TRANSKETO-RXN_p_leaf-0	-16.383
2,4-DIAMINOPENTANOATE-DEHYDROGENASE-RXN-(NAD)_c_leaf-0	0
2,4-DIAMINOPENTANOATE-DEHYDROGENASE-RXN-(NADP)_c_leaf-0	0
2-AMINOADIPATE-AMINOTRANSFERASE-RXN_c_leaf-0	0
2-AMINOMUCONATE-REDUCTASE-RXN_c_leaf-0	0
2-DEHYDROPANTOATE-REDUCT-RXN_c_leaf-0	0
2-ISOPROPYLMALATESYN-RXN_p_leaf-0	0.0099335
2-KETO-ADIPATE-DEHYDROG-RXN_c_leaf-0	0
2-KETOGLUTARATE_xc_leaf-0	5.89795
2-MEBUCOA-FAD-RXN_m_leaf-0	0
2-OXOGLUT-DECARBOX-RXN_c_leaf-0	0
2-aminoprop-2-enoate_tx_leaf-0	0
2.1.1.103-RXN_c_leaf-0	0
2.1.1.114-RXN_c_leaf-0	0
2.1.1.116-RXN_c_leaf-0	0
2.1.1.128-RXN_c_leaf-0	0
2.1.1.130-RXN_c_leaf-0	0
2.1.1.131-RXN_c_leaf-0	0
2.1.1.132-RXN_c_leaf-0	0
2.1.1.133-RXN_c_leaf-0	0
2.1.1.140-RXN_c_leaf-0	0
2.1.1.143-RXN_c_leaf-0	0
2.1.1.19-RXN_c_leaf-0	0
2.1.1.5-RXN_c_leaf-0	0
2.1.1.62-RXN_c_leaf-0	0
2.1.1.69-RXN_c_leaf-0	0
2.1.1.86-RXN_c_leaf-0	0
2.3.1.133-RXN_c_leaf-0	0
2.3.1.156-RXN_c_leaf-0	0
2.3.1.162-RXN_c_leaf-0	0
2.3.1.167-RXN_c_leaf-0	0
2.3.1.180-RXN_p_leaf-0	0
2.3.1.72-RXN_c_leaf-0	0
2.3.1.89-RXN_c_leaf-0	0
2.4.1.114-RXN_c_leaf-0	0
2.4.1.117-RXN_c_leaf-0	0
2.4.1.121-RXN_c_leaf-0	0
2.4.1.123-RXN_c_leaf-0	0
2.4.1.141-RXN_c_leaf-0	0
2.4.1.142-RXN_c_leaf-0	0
2.4.1.156-RXN_c_leaf-0	0
2.4.1.214-RXN_c_leaf-0	0
2.4.1.218-RXN_c_leaf-0	0
2.4.1.67-RXN_c_leaf-0	0
2.4.1.82-RXN_c_leaf-0	0
2.4.1.83-RXN_c_leaf-0	0
2.4.2.34-RXN_c_leaf-0	0
2.5.1.19-RXN_p_leaf-0	0.11394
2.5.1.21-RXN_c_leaf-0	0
2.5.1.32-RXN_c_leaf-0	0
2.5.1.43-RXN_c_leaf-0	0
2.6.1.18-RXN_c_leaf-0	0
2.6.1.30-RXN_c_leaf-0	0
2.6.1.58-RXN_c_leaf-0	0
2.7.1.127-RXN_c_leaf-0	0
2.7.1.134-RXN_c_leaf-0	0
2.7.1.148-RXN_p_leaf-0	0.00253252
2.7.1.76-RXN_c_leaf-0	0
2.7.1.90-RXN_c_leaf-0	0
2.7.7.1-RXN_c_leaf-0	0
2.7.7.13-RXN_c_leaf-0	0
2.7.7.14-RXN_c_leaf-0	0
2.7.7.15-RXN_c_leaf-0	0
2.7.7.44-RXN_c_leaf-0	0
2.7.7.60-RXN_p_leaf-0	0.00253252
2.7.8.15-RXN_c_leaf-0	0
2.7.9.3-RXN_c_leaf-0	0
2KETO-3METHYLVALERATE-RXN_m_leaf-0	0
2KETO-4METHYL-PENTANOATE-DEHYDROG-RXN_m_leaf-0	0
2KG_ACONITATE_mc_leaf-0	0.0387406
2KG_CIT_mc_leaf-0	0
2KG_ISOCITRATE_mc_leaf-0	0
2KG_MAL_mc_leaf-0	0.650165
2KG_MAL_pc_leaf-0	-42.0944
2KG_OAA_mc_leaf-0	0
2KG_SUC_mc_leaf-0	34.3078
2OXOGLUTARATEDEH-RXN_m_leaf-0	0
2PGADEHYDRAT-RXN_c_leaf-0	1.5823
2PGADEHYDRAT-RXN_p_leaf-0	0
2TRANSKETO-RXN_p_leaf-0	-16.4969
3'(2'),5'-BISPHOSPHATE-NUCLEOTIDASE-RXN_c_leaf-0	0
3-5-XYLENOL-METHYLHYDROXYLASE-RXN_c_leaf-0	0
3-CH3-2-OXOBUTANOATE-OH-CH3-XFER-RXN_c_leaf-0	0
3-DEHYDROQUINATE-DEHYDRATASE-RXN_p_leaf-0	0.11394
3-DEHYDROQUINATE-SYNTHASE-RXN_p_leaf-0	0.11394
3-DEHYDROSPHINGANINE-REDUCTASE-RXN_c_leaf-0	0
3-HYDROXY-KYNURENINASE-RXN_c_leaf-0	0
3-HYDROXY-PROPIONATE_mc_leaf-0	0
3-HYDROXYBENZOATE-4-MONOOXYGENASE-RXN_c_leaf-0	0
3-HYDROXYBENZOATE-6-MONOOXYGENASE-RXN_c_leaf-0	0
3-HYDROXYBUTYRYL-COA-DEHYDROGENASE-RXN_c_leaf-0	0
3-HYDROXYISOBUTYRATE-DEHYDROGENASE-RXN_m_leaf-0	0
3-HYDROXYISOBUTYRYL-COA-HYDROLASE-RXN_m_leaf-0	0
3-HYDROXYPROPIONATE-DEHYDROGENASE-RXN_c_leaf-0	0
3-ISOPROPYLMALDEHYDROG-RXN_p_leaf-0	0.0099335
3-ISOPROPYLMALISOM-RXN_p_leaf-0	0.0099335
3-OH-BENZALDEHYDE-DEHYDROG-NADP+-RXN_c_leaf-0	0
3-SULFINOALANINE-AMINOTRANSFERASE-RXN_c_leaf-0	0
3.1.2.14-RXN_p_leaf-0	0
3.1.3.46-RXN_c_leaf-0	0
3.1.3.56-RXN_c_leaf-0	0
3.2.1.26-RXN_c_leaf-0	0
3.2.1.68-RXN_c_leaf-0	0
3.5.2.17-RXN_x_leaf-0	0
DCMP-DEAMINASE-RXN_c_leaf-0	0.0030125
3.5.4.27-RXN_c_leaf-0	0
3.6.1.17-RXN_c_leaf-0	0
3.6.3.14-RXN_c_leaf-0	0
3.6.5.1-RXN_c_leaf-0	0
3.6.5.4-RXN_c_leaf-0	0
3PGAREARR-RXN_c_leaf-0	1.5823
1.14.13.93-RXN_c_leaf-0	0
3PGA_Pi_pc_leaf-0	1.5823
4-AMINO-BUTYRATE_mc_leaf-0	0
4-COUMARATE--COA-LIGASE-RXN_c_leaf-0	0.0418131
4-HYDROXYPHENYLPYRUVATE-DIOXYGENASE-RXN_c_leaf-0	0
4.1.1.32-RXN_c_leaf-0	0
4.1.1.45-RXN_c_leaf-0	0
4.1.1.72-RXN_c_leaf-0	0
4.1.1.74-RXN_c_leaf-0	0
4.1.99.4-RXN_c_leaf-0	0
4.2.1.58-RXN_p_leaf-0	0
4.2.1.59-RXN_p_leaf-0	0
4.2.1.61-RXN_p_leaf-0	0
4.2.3.16-RXN_c_leaf-0	0
4.2.3.19-RXN_c_leaf-0	0
4.3.1.4-RXN_c_leaf-0	0
4.3.99.1-RXN_c_leaf-0	0
4.4.1.14-RXN_c_leaf-0	0
4OH2OXOGLUTARALDOL-RXN_c_leaf-0	0
5-FORMYL-THF-CYCLO-LIGASE-RXN_c_leaf-0	0
5-METHYL-THF_pc_leaf-0	0
5-METHYLTHIORIBOSE-KINASE-RXN_c_leaf-0	0
5-OXOPROLINASE-(ATP-HYDROLYSING)-RXN_c_leaf-0	0
5.3.1.23-RXN_c_leaf-0	0
5.4.1.2-RXN_c_leaf-0	0
5.4.4.2-RXN_c_leaf-0	0
5.5.1.13-RXN_c_leaf-0	0
RXN-13202_p_leaf-0	0
6PFRUCTPHOS-RXN_c_leaf-0	0
6PFRUCTPHOS-RXN_p_leaf-0	0
6PGLUCONDEHYDROG-RXN-(NADP)_c_leaf-0	0
6PGLUCONDEHYDROG-RXN-(NADP)_p_leaf-0	0
6PGLUCONOLACT-RXN_c_leaf-0	0
6PGLUCONOLACT-RXN_p_leaf-0	0
7KAPSYN-RXN_c_leaf-0	0
ACETALD_mc_leaf-0	-0.681948
ACETATE--COA-LIGASE-RXN_p_leaf-0	0.131399
ACETATE--COA-LIGASE-RXN_x_leaf-0	0.554086
ACETATEKIN-RXN_c_leaf-0	0
ACETOACETATE-DECARBOXYLASE-RXN_c_leaf-0	0
ACETOLACTREDUCTOISOM-RXN_p_leaf-0	0.0132784
ACETOLACTSYN-RXN_p_leaf-0	0.0132784
ACETONE-CYANHYDRIN-LYASE-RXN_c_leaf-0	0
ACETOOHBUTREDUCTOISOM-RXN_p_leaf-0	0.00503863
ACETOOHBUTSYN-RXN_p_leaf-0	0.00503863
ACETYL-COA-ACETYLTRANSFER-RXN_c_leaf-0	0
ACETYL-COA-ACETYLTRANSFER-RXN_x_leaf-0	0
ACETYL-COA-CARBOXYLTRANSFER-RXN_p_leaf-0	0
ACETYLGLUTKIN-RXN_p_leaf-0	0
ACETYLHOMOSER-CYS-RXN_c_leaf-0	0
ACETYLORNDEACET-RXN_p_leaf-0	0
ACET_mc_leaf-0	0.681948
ACET_pc_leaf-0	-0.131399
ACET_xc_leaf-0	-0.554086
ACONITATEDEHYDR-RXN_c_leaf-0	0.0387406
ACONITATEDEHYDR-RXN_m_leaf-0	0
ACONITATEHYDR-RXN_c_leaf-0	0
ACONITATEHYDR-RXN_m_leaf-0	0.0387406
ACSERLY-RXN_c_leaf-0	0
ACSERLY-RXN_m_leaf-0	0
ACSERLY-RXN_p_leaf-0	0
ADCLY-RXN_p_leaf-0	0
ADDALT-RXN_c_leaf-0	0
ADENINE-DEAMINASE-RXN_c_leaf-0	0.00211653
ADENODEAMIN-RXN_c_leaf-0	0
ADENOSINE-KINASE-RXN_c_leaf-0	0
ADENOSINE-NUCLEOSIDASE-RXN_c_leaf-0	0
ADENOSINETRIPHOSPHATASE-RXN_c_leaf-0	0
ADENOSYLHOMOCYSTEINASE-RXN_c_leaf-0	0
ADENOSYLHOMOCYSTEINE-NUCLEOSIDASE-RXN_c_leaf-0	0
ADENPHOSPHOR-RXN_c_leaf-0	0
ADENPRIBOSYLTRAN-RXN_c_leaf-0	0
ADENYL-KIN-RXN_c_leaf-0	8.50023
ADENYL-KIN-RXN_m_leaf-0	17.4961
ADENYL-KIN-RXN_p_leaf-0	-25.1569
ADENYLATECYC-RXN_c_leaf-0	0
ADENYLOSUCCINATE-SYNTHASE-RXN_p_leaf-0	0.00750896
ADENYLYLSULFATASE-RXN_c_leaf-0	0
ADENYLYLSULFKIN-RXN_c_leaf-0	0
ADENYLYLSULFKIN-RXN_p_leaf-0	0
ADOMET-DMK-METHYLTRANSFER-RXN_c_leaf-0	0
ADPREDUCT-RXN_c_leaf-0	-0.001432
ADP_pc_leaf-0	-25.3149
AGMATIN-RXN_c_leaf-0	0
3-SULFINYL-PYRUVATE-SPON-RXN_c_leaf-0	0
AICARSYN-RXN_p_leaf-0	0.00546838
AICARTRANSFORM-RXN_p_leaf-0	0.00750896
AIRCARBOXY-RXN_p_leaf-0	-0.00546838
AIRS-RXN_p_leaf-0	0.00546838
AIR_pc_leaf-0	0
AKBLIG-RXN_c_leaf-0	0
AKPTHIOL-RXN_c_leaf-0	0
ALANINE--GLYOXYLATE-AMINOTRANSFERASE-RXN_x_leaf-0	0
ALANINE-AMINOTRANSFERASE-RXN_c_leaf-0	-0.0257581
ALANINE-AMINOTRANSFERASE-RXN_m_leaf-0	0
ALANINE-AMINOTRANSFERASE-RXN_x_leaf-0	0
ALA_biomass_leaf-0	0
ALCOHOL-DEHYDROG-GENERIC-RXN_c_leaf-0	0
ALDOSE1EPIM-RXN_c_leaf-0	0
ALLANTOICASE-RXN_c_leaf-0	0
ALLANTOINASE-RXN_c_leaf-0	0
ALLENE-OXIDE-CYCLASE-RXN_c_leaf-0	0
ALLYSINE-DEHYDROG-RXN_c_leaf-0	0
3PGAREARR-RXN_p_leaf-0	0
ALPHAGALACTOSID-RXN_c_leaf-0	0
AMACETOXID-RXN_c_leaf-0	0
AMINO-CARBOXYMUCONATE-SEMIALDEHYDE-RXN_c_leaf-0	0
AMINO-OH-HYDROXYMETHYL-DIHYDROPTERIDINE_mc_leaf-0	0
AMINOPROPDEHYDROG-RXN_c_leaf-0	0
AMP-DEAMINASE-RXN_c_leaf-0	0.000554234
AMP-DEPHOSPHORYLATION-RXN_c_leaf-0	0
AMP-NUCLEOSID-RXN_c_leaf-0	0.00211653
AMPSYN-RXN_p_leaf-0	0.00750896
AMP_ATP_xc_leaf-0	0.554086
AMP_biomass_leaf-0	0
AMP_pc_leaf-0	25.3204
AMYLOMALT-RXN_c_leaf-0	0
AMYLOMALT-RXN_p_leaf-0	0
ANTHRANILATE-N-BENZOYLTRANSFERASE-RXN_c_leaf-0	0
ANTHRANSYN-RXN_p_leaf-0	0.000406265
APIGNAR-RXN_c_leaf-0	0
APYRASE-RXN_c_leaf-0	0
ARABINOSE_biomass_leaf-0	0
ARGINASE-RXN_m_leaf-0	0
ARGININE-2-MONOOXYGENASE-RXN_c_leaf-0	0
ARGININE-DEIMINASE-RXN_c_leaf-0	0
ARGININE-N-SUCCINYLTRANSFERASE-RXN_c_leaf-0	0
ARGSUCCINLYA-RXN_c_leaf-0	0.00313296
ARGSUCCINSYN-RXN_c_leaf-0	0.00313296
ARG_CITRULLINE_mc_leaf-0	-0.00313296
ARG_HIS_mc_leaf-0	0
ARG_LYS_mc_leaf-0	0
ARG_ORNITHINE_mc_leaf-0	0
ARG_biomass_leaf-0	0
ARG_mc_leaf-0	0.00313296
AROMATIC-L-AMINO-ACID-DECARBOXYLASE-RXN_c_leaf-0	0
ARYLFORMAMIDASE-RXN_c_leaf-0	0
ASCORBATE_CPD-330_mc_leaf-0	0
ASNSYNA-RXN_c_leaf-0	0.0135591
ASNSYNB-RXN_c_leaf-0	0
ASN_biomass_leaf-0	0
ASPAMINOTRANS-RXN_c_leaf-0	-0.751851
ASPAMINOTRANS-RXN_m_leaf-0	0
ASPAMINOTRANS-RXN_p_leaf-0	0
ASPAMINOTRANS-RXN_x_leaf-0	0
ASPARAGHYD-RXN_c_leaf-0	0
AGMATINE-DEIMINASE-RXN_c_leaf-0	0
ASPARTATE-SEMIALDEHYDE-DEHYDROGENASE-RXN_p_leaf-0	-0.700556
ASPARTATEKIN-RXN_p_leaf-0	0.700556
ASPCARBTRANS-RXN_p_leaf-0	0.00806463
ASP_biomass_leaf-0	0
ATP-CITRATE-(PRO-S-)-LYASE-RXN_c_leaf-0	0
ATPPHOSPHORIBOSYLTRANS-RXN_p_leaf-0	-0.00204058
ATP_ADP_Pi_pc_leaf-0	0
ATP_ADP_mc_leaf-0	0
ATP_ADP_xc_leaf-0	0
ATP_AMP_mc_leaf-0	17.4961
ATP_pc_leaf-0	0
BADH-RXN_c_leaf-0	0
BENZALDEHYDE-DEHYDROGENASE-(NAD+)-RXN_c_leaf-0	0
BENZYL-ALC-DEHYDROGENASE-RXN_c_leaf-0	0
BENZYL-ALCOHOL-DEHYDROGENASE-RXN_c_leaf-0	0
BETA-UREIDOPROPIONASE-RXN_c_leaf-0	0.00211653
BETAGALACTOSID-RXN_c_leaf-0	0
BHBDCLOS-RXN_x_leaf-0	0
BIS(5'-ADENOSYL)-TRIPHOSPHATASE-RXN_c_leaf-0	0
ASPARTASE-RXN_c_leaf-0	0
BRANCHED-CHAINAMINOTRANSFERILEU-RXN_m_leaf-0	0
BRANCHED-CHAINAMINOTRANSFERILEU-RXN_p_leaf-0	-0.00503863
BRANCHED-CHAINAMINOTRANSFERLEU-RXN_c_leaf-0	0
BRANCHED-CHAINAMINOTRANSFERLEU-RXN_m_leaf-0	0
BRANCHED-CHAINAMINOTRANSFERLEU-RXN_p_leaf-0	-0.0099335
BRANCHED-CHAINAMINOTRANSFERVAL-RXN_c_leaf-0	0
BRANCHED-CHAINAMINOTRANSFERVAL-RXN_m_leaf-0	0
BRANCHED-CHAINAMINOTRANSFERVAL-RXN_p_leaf-0	-0.00334492
BUTYRATE-KINASE-RXN_c_leaf-0	0
BUTYRYL-COA-DEHYDROGENASE-RXN_c_leaf-0	0
CAFFEOYL-COA-O-METHYLTRANSFERASE-RXN_c_leaf-0	0.0647153
CARBAMATE-KINASE-RXN_m_leaf-0	0.00313296
CARBAMATE-KINASE-RXN_p_leaf-0	0.00806463
CARBODEHYDRAT-RXN_c_leaf-0	0
CARBOXYCYCLOHEXADIENYL-DEHYDRATASE-RXN_p_leaf-0	0.110297
CARBPSYN-RXN_p_leaf-0	0
CARNCOARACE-RXN_c_leaf-0	0
CARVEOL-DEHYDROGENASE-RXN_c_leaf-0	0
CATAL-RXN_x_leaf-0	6.15614
CBBLSSYN-RXN_p_leaf-0	0
CDPKIN-RXN_c_leaf-0	0
CDPKIN-RXN_m_leaf-0	0
CDPKIN-RXN_p_leaf-0	0.00253252
CDPREDUCT-RXN_c_leaf-0	0.00146777
CELLULOSE-SYNTHASE-(GDP-FORMING)-RXN_c_leaf-0	0
CELLULOSE-SYNTHASE-(UDP-FORMING)-RXN_c_leaf-0	1.15137
CEL_biomass_leaf-0	0
CHLOROPHYLLASE-RXN_c_leaf-0	0
CHL_A_biomass_leaf-0	0
CHL_B_biomass_leaf-0	0
CHOLESTEROL_biomass_leaf-0	0
CHOLINE-KINASE-RXN_c_leaf-0	0
CHORISMATE-SYNTHASE-RXN_p_leaf-0	0.11394
CHORISMATEMUT-RXN_c_leaf-0	0
CHORISMATEMUT-RXN_p_leaf-0	0.113533
CINNAMOYL-COA-REDUCTASE-RXN_c_leaf-0	0
CINNAMYL-ALCOHOL-DEHYDROGENASE-RXN_c_leaf-0	0
CITLY-RXN_c_leaf-0	0
CITRULLINASE-RXN_c_leaf-0	0
CITSYN-RXN_m_leaf-0	0
CITSYN-RXN_x_leaf-0	0.554086
CIT_ACONITATE_mc_leaf-0	0
ARGDECARBOX-RXN_c_leaf-0	0
CIT_H+_vc_leaf-0	0
CIT_ISOCITRATE_mc_leaf-0	0
CIT_xc_leaf-0	0.554086
CMPKI-RXN_c_leaf-0	-0.00146777
CMPKI-RXN_p_leaf-0	0.00253252
CMP_biomass_leaf-0	0
CO2_mc_leaf-0	6.54874
CO2_pc_leaf-0	-36.8015
CO2_tx_leaf-0	31.5
CO2_xc_leaf-0	0
COBALAMINSYN-RXN_c_leaf-0	0
COBINPGUANYLYLTRANS-RXN_c_leaf-0	0
CO_tx_leaf-0	0
CPD-4211_xc_leaf-0	0
CPD-499_xc_leaf-0	0
CPM-KDOSYNTH-RXN_c_leaf-0	0
CTPSYN-RXN_c_leaf-0	0
CYCLOARTENOL-SYNTHASE-RXN_c_leaf-0	0
CYCLOEUCALENOL-CYCLOISOMERASE-RXN_c_leaf-0	0
CYSPH-RXN_p_leaf-0	0.000556078
CYSSYNMULTI-RXN_c_leaf-0	0.00353667
RXN-15130_p_leaf-0	0
CYSTATHIONINE-BETA-LYASE-RXN_p_leaf-0	0.000556078
CYSTATHIONINE-BETA-SYNTHASE-RXN_p_leaf-0	0
CYSTEINE-AMINOTRANSFERASE-RXN_c_leaf-0	0
CYSTEINE-DIOXYGENASE-RXN_c_leaf-0	0
CIT_H+_rev_vc_leaf-0	0.515345
CYS_mc_leaf-0	0
CYS_pc_leaf-0	-0.000556078
CYTDEAM-RXN_c_leaf-0	0
CYTIDEAM-RXN_c_leaf-0	0
CYTIDEAM2-RXN_c_leaf-0	0
CYTIDINEKIN-RXN_c_leaf-0	0
CYTIKIN-RXN_c_leaf-0	0
CYTOCHROME-B5-REDUCTASE-RXN_c_leaf-0	0
CYTOCHROME-C-OXIDASE-RXN_m_leaf-0	21.4593
Chlorophyllase_p_leaf-0	0
Conol_biomass_leaf-0	0
Coumol_biomass_leaf-0	0
D-LACTATE-DEHYDROGENASE-(CYTOCHROME)-RXN_c_leaf-0	0
D-PPENTOMUT-RXN_c_leaf-0	0
D-RIBULOKIN-RXN_c_leaf-0	0
DADPKIN-RXN_c_leaf-0	0.001432
DADPKIN-RXN_m_leaf-0	0
DADPKIN-RXN_p_leaf-0	0
DAHPSYN-RXN_p_leaf-0	0.11394
DALADALALIG-RXN_c_leaf-0	0
DAPASYN-RXN_c_leaf-0	0
DCDPKIN-RXN_c_leaf-0	0
DCDPKIN-RXN_m_leaf-0	0
DCDPKIN-RXN_p_leaf-0	0
DCTP-DEAM-RXN_c_leaf-0	0
DECAPCISTRANSFER-RXN_c_leaf-0	0
DELTA3-ISOPENTENYL-PP_pc_leaf-0	0
DELTA3-ISOPENTENYL-PP_xc_leaf-0	0
DEOXYADENPHOSPHOR-RXN_c_leaf-0	0
DEOXYGLUCONOKIN-RXN_c_leaf-0	0
DEOXYINOPHOSPHOR-RXN_c_leaf-0	0
DEOXYRIBOSE-P-ALD-RXN_c_leaf-0	0
DEPHOSPHOCOAKIN-RXN_c_leaf-0	0
DETHIOBIOTIN-SYN-RXN_c_leaf-0	0
DGDPKIN-RXN_c_leaf-0	0
DGDPKIN-RXN_m_leaf-0	0
DGDPKIN-RXN_p_leaf-0	0
DHAP_3PGA_pc_leaf-0	0
DHAP_Pi_pc_leaf-0	0
DHBDEHYD-RXN_c_leaf-0	0
DHDOGALDOL-RXN_c_leaf-0	0
DHSHIKIMATE-DEHYDRO-RXN_c_leaf-0	0
DI-H-OROTATE_pc_leaf-0	0
DIAMINOPIMDECARB-RXN_p_leaf-0	0.00213298
DIAMINOPIMEPIM-RXN_p_leaf-0	0.00213298
DIHYDLIPOXN-RXN_c_leaf-0	0
DIHYDRODIPICSYN-RXN_p_leaf-0	0.00213298
DIHYDROFOLATEREDUCT-RXN_m_leaf-0	-0.0014723
DIHYDROFOLATESYNTH-RXN_m_leaf-0	0
DIHYDROKAEMPFEROL-4-REDUCTASE-RXN_c_leaf-0	0
DIHYDRONEOPTERIN-MONO-P-DEPHOS-RXN_c_leaf-0	0
DIHYDROOROT-RXN_p_leaf-0	-0.00806463
DIHYDROOROTOX-RXN_c_leaf-0	0
DIHYDROPICRED-RXN-(NAD)_p_leaf-0	0
DIHYDROPICRED-RXN-(NADP)_p_leaf-0	-0.00213298
DIHYDROPYRIMIDINASE-RXN_c_leaf-0	0.00211653
DIHYDROXYISOVALDEHYDRAT-RXN_p_leaf-0	0.0132784
DIHYDROXYMETVALDEHYDRAT-RXN_p_leaf-0	0.00503863
DIOHBUTANONEPSYN-RXN_c_leaf-0	0
DIPHOSPHOMEVALONTE-DECARBOXYLASE-RXN_x_leaf-0	0
DIPHTHINE-SYNTHASE-RXN_c_leaf-0	0
DLACTDEHYDROGNAD-RXN_c_leaf-0	0
DMK-RXN_c_leaf-0	0
DOLICHOL-KINASE-RXN_c_leaf-0	0
DOPAMINE-BETA-MONOOXYGENASE-RXN_c_leaf-0	0
DTDPDEHYDRHAMEPIM-RXN_c_leaf-0	0
DTDPDEHYRHAMREDUCT-RXN_c_leaf-0	0
DTDPGLUCDEHYDRAT-RXN_c_leaf-0	0
DTDPGLUCOSEPP-RXN_c_leaf-0	0
DTDPKIN-RXN_c_leaf-0	0
DTDPKIN-RXN_m_leaf-0	0
DTDPKIN-RXN_p_leaf-0	0
DTMPKI-RXN_c_leaf-0	0
DUDPKIN-RXN_c_leaf-0	0.0044848
DUDPKIN-RXN_m_leaf-0	0
DUDPKIN-RXN_p_leaf-0	0
DUMP_mc_leaf-0	-0.0014723
DURIDKI-RXN_c_leaf-0	0
DUTP-PYROP-RXN_c_leaf-0	0.0044848
DXPREDISOM-RXN_p_leaf-0	-0.00253252
CYS_biomass_leaf-0	0
Deoxyribose_tx_leaf-0	0
ENTMULTI-RXN_c_leaf-0	0
ERYTH4PDEHYDROG-RXN_c_leaf-0	0
ERYTHRON4PDEHYDROG-RXN_c_leaf-0	0
ETHANOLAMINE-KINASE-RXN_c_leaf-0	0
ETHYL-RXN_c_leaf-0	0
F16ALDOLASE-RXN_c_leaf-0	-4.18105
F16ALDOLASE-RXN_p_leaf-0	-16.6971
F16BDEPHOS-RXN_c_leaf-0	4.18105
F16BDEPHOS-RXN_p_leaf-0	16.6971
FABAUNSATDEHYDR-RXN_c_leaf-0	0
FADSYN-RXN_c_leaf-0	0
FAD_reg_m_leaf-0	0.00313296
FARNESYLTRANSTRANSFERASE-RXN_p_leaf-0	0.000633131
FCC-NCC-PH_v_leaf-0	0
FCC_pc_leaf-0	0
FCC_vc_leaf-0	0
FERREDOXIN--NITRITE-REDUCTASE-RXN_p_leaf-0	0
FERRIC-CHELATE-REDUCTASE-RXN_c_leaf-0	0
FGAMSYN-RXN_p_leaf-0	0.00546838
FHLMULTI-RXN_c_leaf-0	0
ALPHA-AMYL-RXN_p_leaf-0	0
FLAVONOL-3-SULFOTRANSFERASE-RXN_c_leaf-0	0
FORMALDEHYDE-TRANSKETOLASE-RXN_c_leaf-0	0
FORMAMIDASE-RXN_c_leaf-0	0
FORMATETHFLIG-RXN_c_leaf-0	0
FORMATETHFLIG-RXN_m_leaf-0	0
FORMATETHFLIG-RXN_p_leaf-0	0
FORMATE_mc_leaf-0	0
FORMATE_pc_leaf-0	0
FORMYLTHFDEFORMYL-RXN_p_leaf-0	0
FPPSYN-RXN_c_leaf-0	0
FPPSYN-RXN_p_leaf-0	0.000633131
FRUCTOKINASE-RXN_c_leaf-0	0
FRUCTOSE-6-PHOSPHATE-PHOSPHOKETOLASE-RXN_c_leaf-0	0
FRU_H+_rev_vc_leaf-0	0
FRU_biomass_leaf-0	0
FRU_vc_leaf-0	0
FUCISOM-RXN_c_leaf-0	0
FUCPALDOL-RXN_c_leaf-0	0
FUCULOKIN-RXN_c_leaf-0	0
FUMARYLACETOACETASE-RXN_c_leaf-0	0
FUMHYDR-RXN_c_leaf-0	0
FUMHYDR-RXN_m_leaf-0	-0.0161103
DXS-RXN_p_leaf-0	0.00253252
FUM_H+_vc_leaf-0	0
FUM_pc_leaf-0	0.0129773
Ferredoxin_Plastoquinone_Reductase_p_leaf-0	0
Folate_biomass_leaf-0	0
G6P_Pi_pc_leaf-0	0
GABATRANSAM-RXN_m_leaf-0	0
GALACTOKIN-RXN_c_leaf-0	0
GALACTONOLACTONE-DEHYDROGENASE-RXN_m_leaf-0	0
GALACTOSE_biomass_leaf-0	0
GALACTURIDYLYLTRANS-RXN_c_leaf-0	0
GALLATE-DECARBOXYLASE-RXN_c_leaf-0	0
GALPMUT-RXN_c_leaf-0	0
GAPOXNPHOSPHN-RXN_c_leaf-0	0
GAPOXNPHOSPHN-RXN_p_leaf-0	0.0939546
GAP_3PGA_pc_leaf-0	0
GAP_Pi_pc_leaf-0	8.36209
GART-RXN_p_leaf-0	0.00546838
GARTRANSFORMYL2-RXN_p_leaf-0	0
GCVMULTI-RXN_m_leaf-0	6.54726
GDP-4-DEHYDRO-D-RHAMNOSE-REDUCTASE-RXN-(NAD)_c_leaf-0	0
GDP-4-DEHYDRO-D-RHAMNOSE-REDUCTASE-RXN-(NADP)_c_leaf-0	0
GDPKIN-RXN_c_leaf-0	0
FLAVONADPREDUCT-RXN_c_leaf-0	0
GDPKIN-RXN_p_leaf-0	0.00750896
GDPMANDEHYDRA-RXN_c_leaf-0	0
GDPMANMANHYDRO-RXN_c_leaf-0	0
GDPPYPHOSKIN-RXN_c_leaf-0	0
GDPREDUCT-RXN_c_leaf-0	0
GKI-RXN_c_leaf-0	0
GLC_H+_rev_vc_leaf-0	0
GLC_biomass_leaf-0	0
GLC_pc_leaf-0	0
GLC_vc_leaf-0	0
GLN_GLN_mc_leaf-0	42.2583
GLN_GLN_pc_leaf-0	-42.2438
GLN_biomass_leaf-0	0
GLT_MAL_pc_leaf-0	42.0846
GLT_biomass_leaf-0	0
GLT_xc_leaf-0	-5.89795
GLU6PDEHYDROG-RXN_c_leaf-0	0
GLU6PDEHYDROG-RXN_p_leaf-0	0
GLUC1PADENYLTRANS-RXN_p_leaf-0	0.200204
GLUC1PURIDYLTRANS-RXN_c_leaf-0	2.66359
GLUCISOM-RXN_c_leaf-0	-0.00523348
GLUCOKIN-RXN_c_leaf-0	0
GLUCOKIN-RXN_p_leaf-0	0
GLUCONATE-5-DEHYDROGENASE-RXN-(NAD)_c_leaf-0	0
FUM_H+_rev_vc_leaf-0	0
GLUCONATE-DEHYDRATASE-RXN_c_leaf-0	0
GLUCONOKIN-RXN_c_leaf-0	0
GLUCONOLACT-RXN_c_leaf-0	0
GLUCOSAMINEPNACETYLTRANS-RXN_c_leaf-0	0
GLUCOSE-1-DEHYDROGENASE-RXN-(NAD)_c_leaf-0	0
GLUCOSE-1-DEHYDROGENASE-RXN-(NADP)_c_leaf-0	0
GLUCOSE-6-PHOSPHATE-1-EPIMERASE-RXN_c_leaf-0	-2.66359
GLUCOSE-6-PHOSPHATE-1-EPIMERASE-RXN_p_leaf-0	-0.200204
GLUCUROISOM-RXN_c_leaf-0	0
GLUCURONATE_biomass_leaf-0	0
GLUCURONOKINASE-RXN_c_leaf-0	0
GLURS-RXN_p_leaf-0	0.00506505
GLUTACONYL-COA-DECARBOXYLASE-RXN_x_leaf-0	0
GLUTACONYL-COA_CO-A_xc_leaf-0	0
GLUTAMATE-DEHYDROGENASE-(NAD(P)+)-RXN-(NADP)_c_leaf-0	0
GLUTAMATE-N-ACETYLTRANSFERASE-RXN_p_leaf-0	0
GLUTAMATESYN-RXN_c_leaf-0	0
GLUTAMIDOTRANS-RXN_p_leaf-0	0.00204058
GLUTAMIN-RXN_c_leaf-0	0
GLUTAMINESYN-RXN_c_leaf-0	0
GLUTAMINESYN-RXN_m_leaf-0	42.2583
GLUTAMINESYN-RXN_p_leaf-0	0
GLUTARYL-COA-DEHYDROG-RXN_c_leaf-0	0
GLUCONATE-5-DEHYDROGENASE-RXN-(NADP)_c_leaf-0	0
GLUTATHIONE-REDUCT-NADPH-RXN_c_leaf-0	0.00136562
GLUTATHIONE-REDUCT-NADPH-RXN_m_leaf-0	0
GLUTATHIONE-REDUCT-NADPH-RXN_p_leaf-0	0.00353667
GLUTATHIONE-REDUCT-NADPH-RXN_x_leaf-0	0
GLUTATHIONE-SYN-RXN_c_leaf-0	0
GLUTATHIONE-SYN-RXN_p_leaf-0	0
GLUTATHIONE_pc_leaf-0	0
GLUTCYSLIG-RXN_p_leaf-0	0
GLUTDECARBOX-RXN_c_leaf-0	0
GLUTDEHYD-RXN_c_leaf-0	0.387966
GLUTKIN-RXN_c_leaf-0	0
GLUTKIN-RXN_p_leaf-0	0
GLUTRACE-RXN_c_leaf-0	0
GLUTRNAREDUCT-RXN_p_leaf-0	-0.00506505
GLUTSEMIALDEHYDROG-RXN_c_leaf-0	0
GLUTSEMIALDEHYDROG-RXN_p_leaf-0	0
GLY3KIN-RXN_p_leaf-0	6.41786
GLUTATHIONE-PEROXIDASE-RXN_c_leaf-0	0
GLYC3PDEHYDROGBIOSYN-RXN-(NADP)_c_leaf-0	0
GLYCERALDEHYDE-DEHYDRO-RXN_c_leaf-0	0
GLYCERATE-DEHYDROGENASE-RXN_c_leaf-0	0
GLYCERATE_pc_leaf-0	-6.41786
GLYCEROL-KIN-RXN_c_leaf-0	0
GLYCERONE-KINASE-RXN_c_leaf-0	0
GLYCINE-AMINOTRANSFERASE-RXN_x_leaf-0	-5.89795
GLYCINE-FORMIMINOTRANSFERASE-RXN_c_leaf-0	0
GLYCOGENSYN-RXN_p_leaf-0	0.200204
GLYCOLALD-DEHYDROG-RXN_c_leaf-0	0
GLYCOLALDREDUCT-RXN_c_leaf-0	0
GLYOHMETRANS-RXN_c_leaf-0	0
GLYOHMETRANS-RXN_m_leaf-0	6.43704
GLYOHMETRANS-RXN_p_leaf-0	0
GLYOXI-RXN_c_leaf-0	0
GLYOXII-RXN_c_leaf-0	0
GLYOX_pc_leaf-0	0
GLYOX_xc_leaf-0	-0.00353667
GLYRIBONUCSYN-RXN_p_leaf-0	0.00546838
GLY_biomass_leaf-0	0
GLY_mc_leaf-0	-12.9843
GLY_pc_leaf-0	-0.00546838
GLY_xc_leaf-0	12.3158
GMKALT-RXN_c_leaf-0	-0.00136562
GMP-REDUCT-RXN_c_leaf-0	0
GMP-SYN-NH3-RXN_c_leaf-0	0.00267076
GMP_biomass_leaf-0	0
GPH-RXN_p_leaf-0	12.3123
GPPSYN-RXN_c_leaf-0	0
GPPSYN-RXN_p_leaf-0	0.000633131
GSAAMINOTRANS-RXN_p_leaf-0	0.00506505
GST-RXN_c_leaf-0	0
GTP-CYCLOHYDRO-I-RXN_c_leaf-0	0
GTP-CYCLOHYDRO-II-RXN_c_leaf-0	0
GTPPYPHOSKIN-RXN_c_leaf-0	0
GUANIDINOBUTANAMIDE-NH3-RXN_c_leaf-0	0
GUANIDINOBUTYRASE-RXN_c_leaf-0	0
GUANINE-DEAMINASE-RXN_c_leaf-0	0
GUANOSINE-DEAMINASE-RXN_c_leaf-0	0
GMP-SYN-GLUT-RXN_c_leaf-0	0
GUANPHOSPHOR-RXN_c_leaf-0	0
GUANPRIBOSYLTRAN-RXN_c_leaf-0	0
GUANYL-KIN-RXN_c_leaf-0	0.00136562
Glycerate_xc_leaf-0	6.41786
Glycolate_pc_leaf-0	12.3123
Glycolate_xc_leaf-0	-12.3123
H+(ATP)_rev_vc_leaf-0	0
H+(PPi)_rev_vc_leaf-0	1.54604
H+_ATPase_c_leaf-0	0.0448595
H+_PPiase_m_leaf-0	0
H2-METHYLENE-THMPT-DEHYDRO-RXN_c_leaf-0	0
H2NEOPTERINALDOL-RXN_c_leaf-0	0
H2NEOPTERINP3PYROPHOSPHOHYDRO-RXN_c_leaf-0	0
H2PTERIDINEPYROPHOSPHOKIN-RXN_m_leaf-0	0
H2PTEROATESYNTH-RXN_m_leaf-0	0
HEMEOSYN-RXN_c_leaf-0	0
HEMN-RXN_c_leaf-0	0
HISTALDEHYD-RXN_p_leaf-0	0
HISTAMINOTRANS-RXN_p_leaf-0	0.00204058
HISTCYCLOHYD-RXN_p_leaf-0	0.00204058
HISTIDINE-DECARBOXYLASE-RXN_c_leaf-0	0
GUANOSINEKIN-RXN_c_leaf-0	0
HISTOLDEHYD-RXN_p_leaf-0	0
HISTPRATPHYD-RXN_p_leaf-0	0.00204058
HIS_CITRULLINE_mc_leaf-0	0
HIS_ORNITHINE_mc_leaf-0	0
HIS_biomass_leaf-0	0
HIS_pc_leaf-0	0.00204058
HOMO-CYS_pc_leaf-0	0.000556078
HOMOACONITATE-HYDRATASE-RXN_c_leaf-0	0
HOMOCITRATE-SYNTHASE-RXN_c_leaf-0	0
HOMOCYSMET-RXN_c_leaf-0	0
HOMOCYSMETB12-RXN_c_leaf-0	0.0957737
HOMOCYSMETB12-RXN_p_leaf-0	0
HOMOCYSTEINE-S-METHYLTRANSFERASE-RXN_c_leaf-0	-0.0952176
HOMOGENTISATE-1,2-DIOXYGENASE-RXN_c_leaf-0	0
HOMOSERDEHYDROG-RXN-(NAD)_p_leaf-0	0
HOMOSERDEHYDROG-RXN-(NADP)_p_leaf-0	0.698423
HOMOSERINE-O-ACETYLTRANSFERASE-RXN_c_leaf-0	0
HOMOSERKIN-RXN_p_leaf-0	0.698423
HOMSUCTRAN-RXN_c_leaf-0	0
HS_mc_leaf-0	0
HS_pc_leaf-0	0.00353667
HYDROG-RXN_c_leaf-0	0
HYDROHEX-RXN_c_leaf-0	0
HYDROPEROXIDE-DEHYDRATASE-RXN_c_leaf-0	0
HYDROXYMETHYLGLUTARYL-COA-LYASE-RXN_c_leaf-0	0
HYDROXYMETHYLGLUTARYL-COA-REDUCTASE-RXN_c_leaf-0	0
HYDROXYMETHYLGLUTARYL-COA-SYNTHASE-RXN_c_leaf-0	0
HYDROXYPRODEHYDROG-RXN_c_leaf-0	0
HYDROXYPYRROLINEDEH-RXN_c_leaf-0	0
HYPOXANPRIBOSYLTRAN-RXN_c_leaf-0	-0.00211653
HYPXPRIBOSYLTRAN-RXN_c_leaf-0	0
ICOSANOYL-COA-SYNTHASE-RXN-(NAD)_c_leaf-0	0
ICOSANOYL-COA-SYNTHASE-RXN-(NADP)_c_leaf-0	0
IGPSYN-RXN_p_leaf-0	0.000406265
ILE_biomass_leaf-0	0
ILE_mc_leaf-0	0
ILE_pc_leaf-0	0.00503863
IMIDPHOSDEHYD-RXN_p_leaf-0	0.00204058
IMP-DEHYDROG-RXN_c_leaf-0	0.00267076
IMPCYCLOHYDROLASE-RXN_p_leaf-0	-0.00750896
INDOLE-3-ACETALDEHYDE-OXIDASE-RXN_c_leaf-0	0
INDOLE_ACETATE_AUXIN_pc_leaf-0	0
INOPHOSPHOR-RXN_c_leaf-0	0
INORGPYROPHOSPHAT-RXN_c_leaf-0	1.24936
INORGPYROPHOSPHAT-RXN_p_leaf-0	0.36329
INORGPYROPHOSPHAT-RXN_x_leaf-0	0.554086
INOSINE-NUCLEOSIDASE-RXN_c_leaf-0	0
INOSINEKIN-RXN_c_leaf-0	0
IPPISOM-RXN_c_leaf-0	0
IPPISOM-RXN_p_leaf-0	0
IPPISOM-RXN_x_leaf-0	0
ISOCHORMAT-RXN_c_leaf-0	0
ISOCITDEH-RXN_c_leaf-0	0.0341353
ISOCITDEH-RXN_m_leaf-0	0.00460527
ISOCITDEH-RXN_x_leaf-0	0
ISOCITRATE-DEHYDROGENASE-NAD+-RXN_m_leaf-0	0
ISOCITRATE_ACONITATE_mc_leaf-0	0
ISOFLAVONE-2'-HYDROXYLASE-RXN_c_leaf-0	0
ISOPIPERITENOL-DEHYDROGENASE-RXN_c_leaf-0	0
ISOPROPANOL-DEHYDROGENASE-(NADP+)-RXN_c_leaf-0	0
ISOVALERYL-COA-FAD-RXN_m_leaf-0	0
ISPH2-RXN-(NAD)_p_leaf-0	0
ISPH2-RXN-(NADP)_p_leaf-0	0.00189939
KDO-8PPHOSPHAT-RXN_c_leaf-0	0
KDO-8PSYNTH-RXN_c_leaf-0	0
KDPGALDOL-RXN_c_leaf-0	0
KETOGAL-DEHYDROXY-RXN_c_leaf-0	0
KETOLACTOSE-RXN_c_leaf-0	0
KYNURENINE-3-MONOOXYGENASE-RXN_c_leaf-0	0
L-ARABINOKINASE-RXN_c_leaf-0	0
L-ASCORBATE-OXIDASE-RXN_c_leaf-0	0
L-ASCORBATE-PEROXIDASE-RXN_c_leaf-0	0
L-ASCORBATE-PEROXIDASE-RXN_m_leaf-0	0
L-ASCORBATE-PEROXIDASE-RXN_p_leaf-0	0
L-ASCORBATE-PEROXIDASE-RXN_x_leaf-0	0
L-ASPARTATE-OXID-RXN_p_leaf-0	0
L-ASPARTATE-OXIDASE-RXN_c_leaf-0	0
L-ASPARTATE_GLT_mc_leaf-0	0
L-ASPARTATE_pc_leaf-0	-0.721598
L-ASPARTATE_xc_leaf-0	0
L-CITRULLINE_pc_leaf-0	0
L-GAMMA-GLUTAMYLCYSTEINE_pc_leaf-0	0
L-GLN-FRUCT-6-P-AMINOTRANS-RXN_c_leaf-0	0
L-IDITOL-2-DEHYDROGENASE-RXN_c_leaf-0	0
L-LACTATE-DEHYDROGENASE-RXN_c_leaf-0	0
LACCASE-RXN_c_leaf-0	0
LACCOA-RXN_c_leaf-0	0
LACTALDDEHYDROG-RXN_c_leaf-0	0
LACTALDREDUCT-RXN_c_leaf-0	0
LACTOYL-COA-DEHYDRATASE-RXN_c_leaf-0	0
LANOSTEROL-SYNTHASE-RXN_c_leaf-0	0
LEUCPEL-RXN_c_leaf-0	0
LEU_biomass_leaf-0	0
LEU_mc_leaf-0	0
LEU_pc_leaf-0	0.0099335
LINOLEIC-ACID_biomass_leaf-0	0
GDPKIN-RXN_m_leaf-0	0
LIPIDXSYNTHESIS-RXN_c_leaf-0	0
LIPOXYGENASE-RXN_c_leaf-0	0
LTAA-RXN_c_leaf-0	0
LUMAZINESYN-RXN_c_leaf-0	0
LYSDECARBOX-RXN_c_leaf-0	0
LYS_CITRULLINE_mc_leaf-0	0
LYS_HIS_mc_leaf-0	0
LYS_ORNITHINE_mc_leaf-0	0
LYS_biomass_leaf-0	0
LYS_pc_leaf-0	0.00213298
Linoleic_acid_syn_p_leaf-0	0.0134962
MALATE--COA-LIGASE-RXN_c_leaf-0	0.00353667
MALATE-DEH-RXN_c_leaf-0	0.0801256
MALATE-DEH-RXN_m_leaf-0	0.70041
MALATE-DEH-RXN_p_leaf-0	0
MALATE-DEH-RXN_x_leaf-0	6.41786
MALATE-DEHYDROGENASE-NADP+-RXN_p_leaf-0	7.18582
MALEYLACETOACETATE-ISOMERASE-RXN_c_leaf-0	0
MALIC-NAD-RXN_m_leaf-0	0
MALIC-NADP-RXN_c_leaf-0	0
MALIC-NADP-RXN_p_leaf-0	0
MALONYL-COA-ACP-TRANSACYL-RXN_p_leaf-0	0
MALONYL-COA-DECARBOXYLASE-RXN_c_leaf-0	0
MALTODEXGLUCOSID-RXN_p_leaf-0	0
MALTOSE_pc_leaf-0	0
MALYL-COA-LYASE-RXN_c_leaf-0	0.00353667
MAL_ACONITATE_mc_leaf-0	0
MAL_CIT_mc_leaf-0	0
MAL_H+_rev_vc_leaf-0	0
MAL_H+_vc_leaf-0	0
MAL_ISOCITRATE_mc_leaf-0	-0.0341353
MAL_Pi_mc_leaf-0	0
MAL_SO4_mc_leaf-0	0
MAL_SUC_mc_leaf-0	0
MAL_xc_leaf-0	-6.41786
MANDELONITRILE-LYASE-RXN_c_leaf-0	0
MANNKIN-RXN_c_leaf-0	0
MANNONDEHYDRAT-RXN_c_leaf-0	0
MANNONOXIDOREDUCT-RXN_c_leaf-0	0
MANNPGUANYLTRANGDP-RXN_c_leaf-0	0
MANNPISOM-RXN_c_leaf-0	0
MEPROPCOA-FAD-RXN_m_leaf-0	0
MERCAPYSTRANS-RXN_c_leaf-0	0
METBALT-RXN_c_leaf-0	0
METHENYLTHFCYCLOHYDRO-RXN_c_leaf-0	0.0129773
METHENYLTHFCYCLOHYDRO-RXN_m_leaf-0	0
METHENYLTHFCYCLOHYDRO-RXN_p_leaf-0	0
METHIONINE-GAMMA-LYASE-RXN_c_leaf-0	0
METHIONINE-S-METHYLTRANSFERASE-RXN_c_leaf-0	0
METHYLACETOACETYLCOATHIOL-RXN_m_leaf-0	0
METHYLACYLYLCOA-HYDROXY-RXN_m_leaf-0	0
METHYLCROTONYL-COA-CARBOXYLASE-RXN_m_leaf-0	0
METHYLENE-THF_mc_leaf-0	0.108751
METHYLENE-THF_pc_leaf-0	0
METHYLENETHFDEHYDROG-NADP-RXN_c_leaf-0	0
METHYLGLUTACONYL-COA-HYDRATASE-RXN_m_leaf-0	0
METHYLTHIOADENOSINE-NUCLEOSIDASE-RXN_c_leaf-0	0
MET_biomass_leaf-0	0
MET_pc_leaf-0	0
MEVALONATE-KINASE-RXN_c_leaf-0	0
MG+2_rev_vc_leaf-0	0
MMUM-RXN_c_leaf-0	0
MTOB_pc_leaf-0	0
MYO-INOSITOL-1(OR-4)-MONOPHOSPHATASE-RXN_c_leaf-0	0
MYO-INOSITOL-1-KINASE-RXN_c_leaf-0	0
MYO-INOSITOL-1-PHOSPHATE-SYNTHASE-RXN_c_leaf-0	0
MYO-INOSITOL-OXYGENASE-RXN_c_leaf-0	0
Mehler_Reaction_p_leaf-0	0
Mg+2_pc_leaf-0	-0.000633131
Mg_biomass_leaf-0	0
Mg_tx_leaf-0	0.000633131
Mitochondrial_ATP_Synthase_m_leaf-0	25.7512
N-ACETYLDIAMINOPIMELATE-DEACETYLASE-RXN_c_leaf-0	0
N-ACETYLGLUTPREDUCT-RXN_p_leaf-0	0
N-ACETYLTRANSFER-RXN_p_leaf-0	0
N-CARBAMOYLPUTRESCINE-AMIDASE-RXN_c_leaf-0	0
NAD-KIN-RXN_c_leaf-0	0
NAD-KIN-RXN_p_leaf-0	0
NAD-SYNTH-GLN-RXN_c_leaf-0	0
NAD-SYNTH-NH3-RXN_c_leaf-0	0
NADH-DEHYDROG-A-RXN_m_leaf-0	0
NADH-KINASE-RXN_c_leaf-0	0
NADH-KINASE-RXN_x_leaf-0	0
NADNUCLEOSID-RXN_c_leaf-0	0
BRANCHED-CHAINAMINOTRANSFERILEU-RXN_c_leaf-0	0
NADPH_Dehydrogenase_p_leaf-0	0
NADPPHOSPHAT-RXN_c_leaf-0	0
NADPYROPHOSPHAT-RXN_c_leaf-0	0
NAG1P-URIDYLTRANS-RXN_c_leaf-0	0
NAPHTHOATE-SYN-RXN_c_leaf-0	0
NARINGENIN-3-DIOXYGENASE-RXN_c_leaf-0	0
NARINGENIN-CHALCONE-SYNTHASE-RXN_c_leaf-0	0
NCC_biomass_leaf-0	0
NICONUCADENYLYLTRAN-RXN_c_leaf-0	0
NICOTINAMID-RXN_c_leaf-0	0
NICOTINATEPRIBOSYLTRANS-RXN_c_leaf-0	0
NICOTINATE_NUCLEOTIDE_pc_leaf-0	0
NITRATE-REDUCTASE-(NADH)-RXN_c_leaf-0	0
NITRATE_H+_rev_vc_leaf-0	0
NITRATE_vc_leaf-0	0
NITRIC-OXIDE-SYNTHASE-RXN_m_leaf-0	0
HISTIDPHOS-RXN_p_leaf-0	0.00204058
NITRITE_pc_leaf-0	0
NMNAMIDOHYDRO-RXN_c_leaf-0	0
NMNNUCLEOSID-RXN_c_leaf-0	0
NO3_tx_leaf-0	0
Niacin_biomass_leaf-0	0
O-SUCCHOMOSERLYASE-RXN_c_leaf-0	0
O-SUCCINYLBENZOATE-COA-LIG-RXN_c_leaf-0	0
O-SUCCINYLBENZOATE-COA-SYN-RXN_c_leaf-0	0
O2_mc_leaf-0	-21.4624
O2_pc_leaf-0	58.7721
O2_tx_leaf-0	-30.9525
O2_xc_leaf-0	-6.15614
OAA_ACONITATE_mc_leaf-0	0
OAA_CIT_mc_leaf-0	0
OAA_ISOCITRATE_mc_leaf-0	0
OAA_MAL_mc_leaf-0	0
OAA_MAL_pc_leaf-0	-7.17599
OAA_Pi_mc_leaf-0	0.70041
OAA_SO4_mc_leaf-0	0
OAA_SUC_mc_leaf-0	0
OAA_xc_leaf-0	5.86377
OCTADECANAL-DECARBONYLASE-RXN_c_leaf-0	0
OHMETHYLBILANESYN-RXN_p_leaf-0	0.000633131
OHMETPYRKIN-RXN_c_leaf-0	0
OLEATE_biomass_leaf-0	0
ORNCARBAMTRANSFER-RXN_m_leaf-0	0.00313296
ORNCARBAMTRANSFER-RXN_p_leaf-0	0
ORNDECARBOX-RXN_c_leaf-0	0
ORNITHINE-GLT-AMINOTRANSFORASE-RXN_c_leaf-0	0
ORNITHINE-GLT-AMINOTRANSFORASE-RXN_m_leaf-0	-0.00313296
ORNITHINE-RACEMASE-RXN_c_leaf-0	0
ORNITHINE_CITRULLINE_mc_leaf-0	0
ORNITHINE_CITRULLINE_pc_leaf-0	0
ORNMUTST-RXN_c_leaf-0	0
OROPRIBTRANS-RXN_p_leaf-0	-0.00806463
OROTATE_pc_leaf-0	0
OROTPDECARB-RXN_p_leaf-0	0.00806463
Oleate_pc_leaf-0	0
P-AMINO-BENZOATE_mc_leaf-0	0
P-AMINO-BENZOATE_pc_leaf-0	0
P-PANTOCYSDECARB-RXN_c_leaf-0	0
P-PANTOCYSLIG-RXN_c_leaf-0	0
PABASYN-RXN_p_leaf-0	0
PALMITATE_biomass_leaf-0	0
PALMITATE_pc_leaf-0	0
PALMITATE_rev_xc_leaf-0	0
LIPIDADISACCHARIDESYNTH-RXN_c_leaf-0	0
PANTEPADENYLYLTRAN-RXN_c_leaf-0	0
PANTOATE-BETA-ALANINE-LIG-RXN_c_leaf-0	0
PANTOTHENATE-KIN-RXN_c_leaf-0	0
PAPS_pc_leaf-0	0
PDXJ-RXN_c_leaf-0	0
PELUDP-RXN_c_leaf-0	0
PEPCARBOXYKIN-RXN_c_leaf-0	0
PEPDEPHOS-RXN_c_leaf-0	0
PEPDEPHOS-RXN_p_leaf-0	-0.0610567
PEPTIDYLPROLYL-ISOMERASE-RXN_c_leaf-0	0
PEP_Pi_pc_leaf-0	-0.298772
PGLUCISOM-RXN_c_leaf-0	-2.66359
PGLUCISOM-RXN_p_leaf-0	-0.200204
PGLYCDEHYDROG-RXN_p_leaf-0	0
PALMITATE_xc_leaf-0	0
PHENYLALANINE-AMMONIA-LYASE-RXN_c_leaf-0	0.106528
PHENYLPYRUVATE-DECARBOXYLASE-RXN_c_leaf-0	0
PHE_biomass_leaf-0	0
PHE_pc_leaf-0	0.110297
PHOSACETYLGLUCOSAMINEMUT-RXN_c_leaf-0	0
PHOSACETYLTRANS-RXN_c_leaf-0	0
PHOSGLYPHOS-RXN_c_leaf-0	0
PHOSGLYPHOS-RXN_p_leaf-0	-91.0215
PHOSMANMUT-RXN_c_leaf-0	0
PHOSPHATE-BUTYRYLTRANSFERASE-RXN_c_leaf-0	0
PHOSPHATE_tx_leaf-0	0.0114165
PHOSPHOGLUCMUT-RXN_c_leaf-0	-2.66359
PHOSPHOGLUCMUT-RXN_p_leaf-0	-0.200204
PHOSPHOKETOLASE-RXN_c_leaf-0	0
PHOSPHOMEVALONATE-KINASE-RXN_x_leaf-0	0
PHOSPHORIBULOKINASE-RXN_p_leaf-0	49.2491
PHYTOL_biomass_leaf-0	0
PHYTOL_pc_leaf-0	0
PHYTOL_vc_leaf-0	0
NITRITE-REDUCTASE-(CYTOCHROME)-RXN_c_leaf-0	0
PMPOXI-RXN_c_leaf-0	0
PNKIN-RXN_c_leaf-0	0
PNPOXI-RXN_c_leaf-0	0
POLYAMINE-OXIDASE-RXN_c_leaf-0	0
PORPHOBILSYNTH-RXN_p_leaf-0	0.00253252
PPENTOMUT-RXN_c_leaf-0	0
PPGPPSYN-RXN_c_leaf-0	0
PPPGPPHYDRO-RXN_c_leaf-0	0
PRAISOM-RXN_p_leaf-0	0.000406265
PRDABST-RXN_c_leaf-0	0
PREPHENATE-DEHYDROGENASE-(NADP+)-RXN_c_leaf-0	0
PREPHENATE-TRANSAMINE-RXN_p_leaf-0	0.113533
PREPHENATEDEHYDRAT-RXN_c_leaf-0	0
PRIBFAICARPISOM-RXN_p_leaf-0	0.00204058
PRODISULFREDUCT-A-RXN_c_leaf-0	0.00136562
PROLINE-MULTI_c_leaf-0	0
PROLINE-MULTI_p_leaf-0	0.00477082
PROLINE-RACEMASE-RXN_c_leaf-0	0
PROPCOASYN-RXN_m_leaf-0	0
PROPIONATE--COA-LIGASE-RXN_c_leaf-0	0
PROPIONATE-COA-TRANSFERASE-RXN_c_leaf-0	0
PROTOCHLOROPHYLLIDE-REDUCTASE-RXN_c_leaf-0	0
PLASTOQUINOL--PLASTOCYANIN-REDUCTASE-RXN_p_leaf-0	144.102
PROTON_mc_leaf-0	-40.8558
PROTON_pc_leaf-0	31.8413
PROTON_tx_leaf-0	-1.82197
PROTON_vc_leaf-0	0
PROTON_xc_leaf-0	1.10817
PROTOPORGENOXI-RXN_m_leaf-0	0
PROTOPORGENOXI-RXN_p_leaf-0	0.000633131
PROTOPORPHYRINOGEN_mc_leaf-0	0
PRO_GLT_mc_leaf-0	34.9921
PRO_biomass_leaf-0	0
PRO_mc_leaf-0	-34.9953
PRO_pc_leaf-0	0.00477082
PRPPAMIDOTRANS-RXN_p_leaf-0	-0.00546838
PRPPSYN-RXN_c_leaf-0	0
PRPPSYN-RXN_p_leaf-0	0.0159799
PRTRANS-RXN_p_leaf-0	-0.000406265
PSERTRANSAM-RXN_p_leaf-0	0
PSERTRANSAMPYR-RXN_c_leaf-0	0
PSEUDOURIDYLATE-SYNTHASE-RXN_c_leaf-0	0
PSII-RXN_p_leaf-0	72.0511
PYRAMKIN-RXN_c_leaf-0	0
PROTOHEMEFERROCHELAT-RXN_c_leaf-0	0
PYRIMSYN1-RXN_c_leaf-0	0
PYRIMSYN3-RXN_c_leaf-0	0
PYRNUTRANSHYDROGEN-RXN_c_leaf-0	0
PYRROLINECARBDEHYDROG-RXN_c_leaf-0	0
PYRROLINECARBREDUCT-RXN-(NAD)_c_leaf-0	0
PYRROLINECARBREDUCT-RXN-(NAD)_p_leaf-0	0
PYRROLINECARBREDUCT-RXN-(NADP)_c_leaf-0	0
PYRROLINECARBREDUCT-RXN-(NADP)_p_leaf-0	0.00477082
PYRUFLAVREDUCT-RXN_c_leaf-0	0
PYRUVATE,ORTHOPHOSPHATE-DIKINASE-RXN_c_leaf-0	0
PYRUVATE_H+_mc_leaf-0	0
PYRUVATE_pc_leaf-0	0.0257581
PYRUVDEH-RXN_m_leaf-0	0
PYRUVDEH-RXN_p_leaf-0	0
PYRUVFORMLY-RXN_c_leaf-0	0
Palmitic_acid_syn_p_leaf-0	0
PantothenicAcid_biomass_leaf-0	0
Photon_tx_leaf-0	576.409
Pi_H+_pc_leaf-0	25.2852
Pi_vc_leaf-0	0
Pi_xc_leaf-0	1.10817
Plastidial_ATP_Synthase_p_leaf-0	41.1721
Plastoquinol_Oxidase_p_leaf-0	0
QUERCETIN-3-O-METHYLTRANSFERASE-RXN_c_leaf-0	0
PYRIDOXKIN-RXN_c_leaf-0	0
QUINOPRIBOTRANS-RXN_p_leaf-0	0
R106-RXN_c_leaf-0	0
R12-RXN_c_leaf-0	0
R127-RXN_c_leaf-0	0
R128-RXN_c_leaf-0	0
R13-RXN_c_leaf-0	0
R145-RXN_c_leaf-0	0
R147-RXN_c_leaf-0	0
R165-RXN-(NAD)_c_leaf-0	0
R222-RXN_c_leaf-0	0
R223-RXN_c_leaf-0	0
R309-RXN_c_leaf-0	0
R310-RXN_c_leaf-0	0
R311-RXN_c_leaf-0	0
R312-RXN_c_leaf-0	0
R313-RXN_c_leaf-0	0
R321-RXN_c_leaf-0	0
R322-RXN_c_leaf-0	0
R341-RXN_c_leaf-0	0
R342-RXN_c_leaf-0	0
QUINOLINATE-SYNTHA-RXN_p_leaf-0	0
R344-RXN_c_leaf-0	0
R5-RXN_c_leaf-0	0
R521-RXN_c_leaf-0	0
R524-RXN_c_leaf-0	0
R542-RXN_c_leaf-0	0
R543-RXN_c_leaf-0	0
R544-RXN_c_leaf-0	0
R545-RXN_c_leaf-0	0
R546-RXN_c_leaf-0	0
R547-RXN_c_leaf-0	0
R6-RXN_c_leaf-0	0
R62-RXN_c_leaf-0	0
R63-RXN_c_leaf-0	0
R7-RXN_c_leaf-0	0
R8-RXN_c_leaf-0	0
R82-RXN_c_leaf-0	0
R83-RXN_c_leaf-0	0
R9-RXN_c_leaf-0	0
R343-RXN_c_leaf-0	0
RIB5PISOM-RXN_p_leaf-0	16.367
RIBOFLAVIN-SYN-RXN_c_leaf-0	0
RIBOFLAVINKIN-RXN_c_leaf-0	0
RIBOFLAVINSYNDEAM-RXN_c_leaf-0	0
RIBOFLAVINSYNREDUC-RXN_c_leaf-0	0
RIBOFLAVIN_biomass_leaf-0	0
RIBOKIN-RXN_c_leaf-0	0
RIBONUCLEOSIDE-DIP-REDUCTII-RXN_c_leaf-0	0
RIBOPHOSPHAT-RXN_c_leaf-0	0
RIBOSYLNICOTINAMIDE-KINASE-RXN_c_leaf-0	0
RIBULOSE-BISPHOSPHATE-CARBOXYLASE-RXN_p_leaf-0	36.9368
RIBULP3EPIM-RXN_c_leaf-0	0.00211653
RIBULP3EPIM-RXN_p_leaf-0	-32.8821
RXN-1061_c_leaf-0	0
RXN-1062_c_leaf-0	0
RXN-1063_c_leaf-0	0
RXN-1064_c_leaf-0	0
RXN-1065_c_leaf-0	0
RXN-10_c_leaf-0	0
RXN-1101_c_leaf-0	0.0418131
RIB5PISOM-RXN_c_leaf-0	0.00211653
RXN-1103_c_leaf-0	0.0647153
RXN-1104_c_leaf-0	0
RXN-1105_c_leaf-0	0
RXN-1106_c_leaf-0	0.0647153
RXN-1121_c_leaf-0	0
RXN-1122_c_leaf-0	0
RXN-1125_c_leaf-0	0.0298692
RXN-1126_c_leaf-0	0.0647153
RXN-113_c_leaf-0	0
RXN-1142_c_leaf-0	0.0298692
RXN-1143_c_leaf-0	0.0298692
RXN-114_c_leaf-0	0
RXN-115_c_leaf-0	0
RXN-11811_c_leaf-0	-0.00267076
RXN-118_c_leaf-0	0
RXN-12019_c_leaf-0	0
RXN-1223_c_leaf-0	0
RXN-12590_c_leaf-0	0
RXN-1321_c_leaf-0	0
RXN-1102_c_leaf-0	0.0418131
RXN-1346_c_leaf-0	0
RXN-1347_c_leaf-0	0
RXN-1348_c_leaf-0	0
RXN-1349_c_leaf-0	0
RXN-1401_c_leaf-0	0
RXN-1402_c_leaf-0	0
RXN-1403_c_leaf-0	0
RXN-1404_c_leaf-0	0
RXN-1405_c_leaf-0	0
RXN-1406_c_leaf-0	0
RXN-1408_p_leaf-0	0
RXN-1461_c_leaf-0	0
RXN-1461_v_leaf-0	0
RXN-1481_c_leaf-0	0
RXN-1484_c_leaf-0	0
RXN-1541_c_leaf-0	0
RXN-1345_c_leaf-0	0
RXN-171_c_leaf-0	0
RXN-17252_p_leaf-0	0
RXN-17253_p_leaf-0	0
RXN-1725_c_leaf-0	0
RXN-1726_c_leaf-0	0
RXN-1727_c_leaf-0	0
RXN-1728_c_leaf-0	0
RXN-172_c_leaf-0	0
RXN-1804_c_leaf-0	0
RXN-1827_p_leaf-0	0
RXN-1863_c_leaf-0	0
RXN-1882_c_leaf-0	0
RXN-1883_c_leaf-0	0
RXN-1884_c_leaf-0	0
RXN-1981_c_leaf-0	0
RXN-2001_c_leaf-0	0
RXN-2002_c_leaf-0	0
RXN-2003_c_leaf-0	0
RXN-2005_c_leaf-0	0
RXN-2006_c_leaf-0	0
RXN-2007_c_leaf-0	0
RXN-2008_c_leaf-0	0
RXN-1685_c_leaf-0	0
RXN-2009_c_leaf-0	0
RXN-2121_c_leaf-0	0
RXN-2122_c_leaf-0	0
RXN-2141_c_leaf-0	0
RXN-2141_p_leaf-0	0
RXN-2202_c_leaf-0	0
RXN-2203_c_leaf-0	0
RXN-22_c_leaf-0	0
RXN-2541_c_leaf-0	0
RXN-2542_c_leaf-0	0
RXN-2543_c_leaf-0	0
RXN-2561_c_leaf-0	0
RXN-2562_c_leaf-0	0
RXN-2581_c_leaf-0	0
RXN-2583_c_leaf-0	0
RXN-25_c_leaf-0	0
RXN-2601_c_leaf-0	0
RXN-2602_c_leaf-0	0.0348461
RXN-2621_c_leaf-0	0
RXN-2622_c_leaf-0	0
RXN-2761_c_leaf-0	0
RXN-2802_c_leaf-0	0
RXN-292_c_leaf-0	0
RXN-2944_c_leaf-0	0
RXN-2945_c_leaf-0	0
RXN-2946_c_leaf-0	0
RXN-2947_c_leaf-0	0
RXN-2948_c_leaf-0	0
RXN-2961_c_leaf-0	0
RXN-2962-(NAD)_c_leaf-0	0
RXN-2981_c_leaf-0	0
RXN-2982_c_leaf-0	0
RXN-3142_c_leaf-0	0
RXN-3221_c_leaf-0	0
RXN-3283_c_leaf-0	0
RXN-3284_c_leaf-0	0
RXN-3303_c_leaf-0	0
RXN-3422_c_leaf-0	0
RXN-3443_c_leaf-0	0
RXN-3481_c_leaf-0	0
RXN-34_c_leaf-0	0
RXN-3501_c_leaf-0	0
RXN-2762_c_leaf-0	0
RXN-3521_m_leaf-0	0.00313296
RXN-3521_p_leaf-0	0.00189939
RXN-3521_x_leaf-0	0
RXN-3522_c_leaf-0	0
RXN-3522_m_leaf-0	0.00313296
RXN-3522_p_leaf-0	0.00189939
RXN-3522_x_leaf-0	0
RXN-3523_c_leaf-0	0
RXN-3523_m_leaf-0	0
RXN-3523_p_leaf-0	0
RXN-3523_x_leaf-0	0
RXN-3541_c_leaf-0	0
RXN-3542_c_leaf-0	0
RXN-3562_c_leaf-0	0
RXN-35_c_leaf-0	0
RXN-3601_c_leaf-0	0
RXN-3624_c_leaf-0	0
RXN-3625_c_leaf-0	0
RXN-3642_c_leaf-0	0
RXN-3645_c_leaf-0	0
RXN-3761_c_leaf-0	0
RXN-3762_c_leaf-0	0
RXN-3763_c_leaf-0	0
RXN-3765_c_leaf-0	0
RXN-3766_c_leaf-0	0
RXN-3768_c_leaf-0	0
RXN-4144_c_leaf-0	0
RXN-4161_c_leaf-0	0
RXN-4209_c_leaf-0	0
RXN-4210_c_leaf-0	0
RXN-4221_c_leaf-0	0
RXN-4222_c_leaf-0	0
RXN-4224_c_leaf-0	0
RXN-4225_c_leaf-0	0
RXN-4226_c_leaf-0	0
RXN-4228_c_leaf-0	0
RXN-4229_c_leaf-0	0
RXN-4230_c_leaf-0	0
RXN-4231_c_leaf-0	0
RXN-4242_c_leaf-0	0
RXN-4243_c_leaf-0	0
RXN-4303_c_leaf-0	0
RXN-4304_c_leaf-0	0
RXN-4305_c_leaf-0	0
RXN-4306_c_leaf-0	0
RXN-4307_c_leaf-0	0
RXN-4308_c_leaf-0	0
RXN-4021_c_leaf-0	0
RXN-4310_c_leaf-0	0
RXN-4311_c_leaf-0	0
RXN-4312_c_leaf-0	0
RXN-4313_c_leaf-0	0
RXN-4314_c_leaf-0	0
RXN-4315_c_leaf-0	0
RXN-4316_c_leaf-0	0
RXN-4317_c_leaf-0	0
RXN-4318_c_leaf-0	0
RXN-4422_c_leaf-0	0
RXN-4423_c_leaf-0	0
RXN-4424_c_leaf-0	0
RXN-4541_c_leaf-0	0
RXN-4542_c_leaf-0	0
RXN-4621_c_leaf-0	0
RXN-4641_c_leaf-0	0
RXN-4661_c_leaf-0	0
RXN-4662_c_leaf-0	0
RXN-4681_c_leaf-0	0
PHEAMINOTRANS-RXN_c_leaf-0	0
RXN-4722_c_leaf-0	0
RXN-4723_c_leaf-0	0
RXN-4309_c_leaf-0	0
RXN-4725_c_leaf-0	0
RXN-4726_c_leaf-0	0
RXN-4727_c_leaf-0	0
RXN-4724_c_leaf-0	0
RXN-4729_c_leaf-0	0
RXN-4730_c_leaf-0	0
RXN-4731_c_leaf-0	0
RXN-4728_c_leaf-0	0
RXN-4733_c_leaf-0	0
RXN-4734_c_leaf-0	0
RXN-4735_c_leaf-0	0
RXN-4736_c_leaf-0	0
RXN-3521_c_leaf-0	0
RXN-4781_c_leaf-0	0
RXN-4801_c_leaf-0	0
RXN-4802_c_leaf-0	0
RXN-4803_c_leaf-0	0
RXN-4804_c_leaf-0	0
RXN-4822_c_leaf-0	0
RXN-4884_c_leaf-0	0
RXN-5041_c_leaf-0	0
RXN-5061_c_leaf-0	0
RXN-5101_c_leaf-0	0
RXN-5102_c_leaf-0	0
RXN-5103_c_leaf-0	0
RXN-5106_c_leaf-0	0
RXN-5107_c_leaf-0	0
RXN-5108_c_leaf-0	0
RXN-5109_c_leaf-0	0
RXN-5110_c_leaf-0	0
RXN-5121_c_leaf-0	0
RXN-5123_c_leaf-0	0
RXN-5142_c_leaf-0	0
RXN-5143_c_leaf-0	0
RXN-5161_c_leaf-0	0
RXN-5162_c_leaf-0	0
RXN-5163_c_leaf-0	0
RXN-5164_c_leaf-0	0
RXN-5165_c_leaf-0	0
RXN-5166_c_leaf-0	0
RXN-5181_c_leaf-0	0
RXN-5182_c_leaf-0	0
RXN-5183_c_leaf-0	0
RXN-5184_c_leaf-0	0
RXN-5185_c_leaf-0	0
RXN-5221_c_leaf-0	0
RXN-5242_c_leaf-0	0
RXN-525_c_leaf-0	0
RXN-527_c_leaf-0	0
RXN-5282_p_leaf-0	0.000633131
RXN-5283_p_leaf-0	0.000633131
RXN-5284_p_leaf-0	0.000633131
RXN-5285_c_leaf-0	0
RXN-5341_c_leaf-0	0
RXN-5402_c_leaf-0	0
RXN-5403_c_leaf-0	0
RXN-5421_c_leaf-0	0
RXN-5422_c_leaf-0	0
RXN-5423_c_leaf-0	0
RXN-4737_c_leaf-0	0
RXN-5441_c_leaf-0	0
RXN-5443_c_leaf-0	0
RXN-5444_c_leaf-0	0
RXN-5462_c_leaf-0	0
RXN-5463_c_leaf-0	0
RXN-5464_c_leaf-0	0
RXN-5465_c_leaf-0	0
RXN-5466_c_leaf-0	0
RXN-5467_c_leaf-0	0
RXN-5468_c_leaf-0	0
RXN-5469_c_leaf-0	0
RXN-5470_c_leaf-0	0
RXN-5471_c_leaf-0	0
RXN-5501_c_leaf-0	0
RXN-5502_c_leaf-0	0
RXN-5581-(NAD)_c_leaf-0	0
RXN-5581-(NADP)_c_leaf-0	0
RXN-5603-(NAD)_c_leaf-0	0
RXN-5603-(NADP)_c_leaf-0	0
RXN-4721_c_leaf-0	0
RXN-5642_c_leaf-0	0
RXN-5643_c_leaf-0	0
RXN-5647_c_leaf-0	0
RXN-5841_c_leaf-0	0
RXN-5861_c_leaf-0	0
RXN-5901_c_leaf-0	0
RXN-5921-(NAD)_c_leaf-0	0
RXN-5961_c_leaf-0	0
RXN-5962_c_leaf-0	0
RXN-6002-(NAD)_c_leaf-0	0
RXN-6002-(NADP)_c_leaf-0	0
RXN-600_c_leaf-0	0
RXN-6021_c_leaf-0	0
RXN-602_c_leaf-0	0
RXN-6102_c_leaf-0	0
RXN-6142_c_leaf-0	0
RXN-6182_c_leaf-0	0
RXN-6201_x_leaf-0	0
RXN-6261_c_leaf-0	0
RXN-6268_c_leaf-0	0
RXN-6321_c_leaf-0	0
RXN-5641_c_leaf-0	0
RXN-6382-(NAD)_c_leaf-0	0
RXN-6382-(NADP)_c_leaf-0	0
RXN-6383_m_leaf-0	0
RXN-6384_m_leaf-0	0
RXN-6401_c_leaf-0	0
RXN-6421_c_leaf-0	0
RXN-6423_c_leaf-0	0
RXN-6424_c_leaf-0	0
RXN-6425_c_leaf-0	0
RXN-6461_c_leaf-0	0
RXN-6462_c_leaf-0	0
RXN-6464_c_leaf-0	0
RXN-6522_c_leaf-0	0
RXN-6523_c_leaf-0	0
RXN-6524_c_leaf-0	0
RXN-6541_c_leaf-0	0
RXN-6544_c_leaf-0	0
RXN-6550_c_leaf-0	0
RXN-661_c_leaf-0	0
RXN-6622_c_leaf-0	0
RXN-662_c_leaf-0	0
RXN-6381_c_leaf-0	0
RXN-6841_c_leaf-0	0
RXN-698_c_leaf-0	0
RXN-7022_c_leaf-0	0
RXN-706_c_leaf-0	0
RXN-7082_c_leaf-0	0
RXN-708_c_leaf-0	0
RXN-711_c_leaf-0	0
RXN-712_c_leaf-0	0
RXN-7141_c_leaf-0	0
RXN-7142_c_leaf-0	0
RXN-7143_c_leaf-0	0
RXN-7163_c_leaf-0	0
RXN-7183-(NAD)_c_leaf-0	0
RXN-7183-(NAD)_m_leaf-0	0
RXN-7202_c_leaf-0	0
RXN-7203_c_leaf-0	0
RXN-7204_c_leaf-0	0
RXN-721_c_leaf-0	0
RXN-7224_c_leaf-0	0
RXN-7225_c_leaf-0	0
RXN-7226_c_leaf-0	0
RXN-7227_c_leaf-0	0
RXN-7401_c_leaf-0	0
RXN-7421_c_leaf-0	0
RXN-5424_c_leaf-0	0
RXN-744_c_leaf-0	0
RXN-745_c_leaf-0	0
RXN-7567_c_leaf-0	0
RXN-7569_c_leaf-0	0
RXN-7575_c_leaf-0	0
RXN-7577_c_leaf-0	0
RXN-7578_c_leaf-0	0
RXN-7580_c_leaf-0	0
RXN-7589_c_leaf-0	0
RXN-7590_c_leaf-0	0
RXN-7591_c_leaf-0	0
RXN-7607_c_leaf-0	0
RXN-7609_c_leaf-0	0
RXN-7610_c_leaf-0	0
RXN-7614_c_leaf-0	0
RXN-7615_c_leaf-0	0
RXN-7619_c_leaf-0	0
RXN-7643_c_leaf-0	0
RXN-7645_c_leaf-0	0
RXN-4732_c_leaf-0	0
RXN-7648_c_leaf-0	0
RXN-7650_c_leaf-0	0
RXN-7654_c_leaf-0	0
RXN-7655_c_leaf-0	0
RXN-7656_c_leaf-0	0
RXN-7657_c_leaf-0	0
RXN-7658_p_leaf-0	0.000158283
RXN-7659_p_leaf-0	0.000158283
RXN-7660_p_leaf-0	0.000158283
RXN-7663_p_leaf-0	0.000474848
RXN-7664_p_leaf-0	0.000474848
RXN-7665_p_leaf-0	0.000474848
RXN-7666_p_leaf-0	0.000474848
RXN-7674_p_leaf-0	0.000158283
RXN-7676_p_leaf-0	0.000158283
RXN-7677_p_leaf-0	0.000158283
RXN-7678_c_leaf-0	0
RXN-7678_p_leaf-0	0
RXN-7679_p_leaf-0	0
RXN-663_c_leaf-0	0
RXN-7686_c_leaf-0	0
RXN-7689_c_leaf-0	0
RXN-7692_c_leaf-0	0
RXN-7693_c_leaf-0	0
RXN-7647_c_leaf-0	0
RXN-7700_c_leaf-0	0
RXN-7703_c_leaf-0	0
RXN-7704_c_leaf-0	0
RXN-7706_c_leaf-0	0
RXN-7708_c_leaf-0	0
RXN-7737_p_leaf-0	-0.00213298
RXN-7738_c_leaf-0	0
RXN-7739_p_leaf-0	0
RXN-773_c_leaf-0	0
RXN-7740_c_leaf-0	0
RXN-7741_p_leaf-0	0
RXN-774_c_leaf-0	0
RXN-7750_c_leaf-0	0
RXN-7771_c_leaf-0	0
RXN-7772_c_leaf-0	0
RXN-7774_c_leaf-0	0
RXN-7775_c_leaf-0	0
RXN-7694_c_leaf-0	0
RXN-7780_c_leaf-0	0
RXN-7781_c_leaf-0	0
RXN-7782_c_leaf-0	0
RXN-7784_c_leaf-0	0
RXN-7785_c_leaf-0	0
RXN-7800_p_leaf-0	0.0099335
RXN-7805_c_leaf-0	0
RXN-7807_c_leaf-0	0
RXN-7809_c_leaf-0	0
RXN-7810_c_leaf-0	0
RXN-7811_c_leaf-0	0
RXN-7812_c_leaf-0	0
RXN-7813_c_leaf-0	0
RXN-7815_c_leaf-0	0
RXN-7822_c_leaf-0	0
RXN-7825_c_leaf-0	0
RXN-7826_c_leaf-0	0
RXN-7842_c_leaf-0	0
RXN-7843_c_leaf-0	0
RXN-7869_c_leaf-0	0
RXN-7422_c_leaf-0	0
RXN-7875_c_leaf-0	0
RXN-7876_c_leaf-0	0
RXN-7877_c_leaf-0	0
RXN-7878_c_leaf-0	0
RXN-7903_p_leaf-0	0
RXN-7913_c_leaf-0	0.00146777
RXN-7921_c_leaf-0	0
RXN-7922_c_leaf-0	0
RXN-7968-(NADP)_c_leaf-0	0
RXN-7984_p_leaf-0	0
RXN-7985_p_leaf-0	0
RXN-8001_p_leaf-0	0.00204058
RXN-8002_c_leaf-0	0
RXN-8028_c_leaf-0	0
RXN-8035_c_leaf-0	0
RXN-8036_c_leaf-0	0
RXN-8037_c_leaf-0	0
RXN-8038_c_leaf-0	0
RXN-7871_c_leaf-0	0
RXN-8074_c_leaf-0	0
RXN-8088_c_leaf-0	0
RXN-8089_c_leaf-0	0
RXN-8090_c_leaf-0	0
RXN-8093_c_leaf-0	0
RXN-8094_c_leaf-0	0
RXN-8153_c_leaf-0	0
RXN-8197_c_leaf-0	0
RXN-821_m_leaf-0	0.00313296
RXN-8228_c_leaf-0	0
RXN-8231_c_leaf-0	0
RXN-8232_c_leaf-0	0
RXN-8233_c_leaf-0	0
RXN-8234_c_leaf-0	0
RXN-8235_c_leaf-0	0
RXN-8262_c_leaf-0	0
RXN-8277_c_leaf-0	0
RXN-8278_c_leaf-0	0
RXN-8279_c_leaf-0	0
RXN-8281_c_leaf-0	0
RXN-8292_c_leaf-0	0
RXN-8042_c_leaf-0	0
RXN-8295_c_leaf-0	0
RXN-8296_c_leaf-0	0
RXN-8297_c_leaf-0	0
RXN-8298_c_leaf-0	0
RXN-8299_c_leaf-0	0
RXN-8300_c_leaf-0	0
RXN-8301_c_leaf-0	0
RXN-8302_c_leaf-0	0
RXN-8303_c_leaf-0	0
RXN-8304_c_leaf-0	0
RXN-8305_c_leaf-0	0
RXN-8306_c_leaf-0	0
RXN-8307_c_leaf-0	0
RXN-8308_c_leaf-0	0
RXN-8309_c_leaf-0	0
RXN-8310_c_leaf-0	0
RXN-8311_c_leaf-0	0
RXN-7779_c_leaf-0	0
RXN-8314_c_leaf-0	0
RXN-8316_c_leaf-0	0
RXN-8317_c_leaf-0	0
RXN-8318_c_leaf-0	0
RXN-8319_c_leaf-0	0
RXN-8320_c_leaf-0	0
RXN-8321_c_leaf-0	0
RXN-8322_c_leaf-0	0
RXN-8323_c_leaf-0	0
RXN-8324_c_leaf-0	0
RXN-8325_c_leaf-0	0
RXN-8326_c_leaf-0	0
RXN-8327_c_leaf-0	0
RXN-8328_c_leaf-0	0
RXN-8329_c_leaf-0	0
RXN-8330_c_leaf-0	0
RXN-8331_c_leaf-0	0
RXN-8352_c_leaf-0	0
RXN-8353_c_leaf-0	0
RXN-8294_c_leaf-0	0
RXN-8360_c_leaf-0	0
RXN-8361_c_leaf-0	0
RXN-8363_c_leaf-0	0
RXN-8364_c_leaf-0	0
RXN-8365_c_leaf-0	0
RXN-8366_c_leaf-0	0
RXN-8367_c_leaf-0	0
RXN-8368_c_leaf-0	0
RXN-8369_c_leaf-0	0
RXN-8382_c_leaf-0	0
RXN-8383_c_leaf-0	0
RXN-8386_c_leaf-0	0
RXN-8387_c_leaf-0	0
RXN-8414_c_leaf-0	0
RXN-8415_c_leaf-0	0
RXN-8416_c_leaf-0	0
RXN-8417_c_leaf-0	0
RXN-8357_c_leaf-0	0
RXN-8419_c_leaf-0	0
RXN-8421_c_leaf-0	0
RXN-8422_c_leaf-0	0
RXN-8423_c_leaf-0	0
RXN-8424_c_leaf-0	0
RXN-8425_c_leaf-0	0
RXN-8426_c_leaf-0	0
RXN-8428_c_leaf-0	0
RXN-8429_c_leaf-0	0
RXN-8430_c_leaf-0	0
RXN-8431_c_leaf-0	0
RXN-8432_c_leaf-0	0
RXN-8441_c_leaf-0	0
RXN-8442_c_leaf-0	0
RXN-8443_c_leaf-0	0
RXN-8444_c_leaf-0	0
RXN-8447_c_leaf-0	0
RXN-8469_c_leaf-0	0
RXN-8477_c_leaf-0	0
RXN-8495_c_leaf-0	0
RXN-8418_c_leaf-0	0
RXN-8502_c_leaf-0	0
RXN-8503_c_leaf-0	0
RXN-8504_c_leaf-0	0
RXN-8540_c_leaf-0	0
RXN-8541_c_leaf-0	0
RXN-8550_c_leaf-0	0
RXN-8565_c_leaf-0	0
RXN-8566_c_leaf-0	0
RXN-8568_c_leaf-0	0
RXN-8572_c_leaf-0	0
RXN-8618_c_leaf-0	0
RXN-8630_c_leaf-0	0
RXN-8631_c_leaf-0	0
RXN-863_c_leaf-0	0
RXN-864_c_leaf-0	0
RXN-87_c_leaf-0	0
RXN-902_c_leaf-0	0
RXN-904_c_leaf-0	0
RXN-947_c_leaf-0	0
RXN-9514_p_leaf-0	0
RXN-9518_p_leaf-0	0
RXN-9520_p_leaf-0	0
RXN-9524_p_leaf-0	0
RXN-8497_c_leaf-0	0
RXN-9532_p_leaf-0	0
RXN-9533_p_leaf-0	0
RXN-9536_p_leaf-0	0
RXN-9537_p_leaf-0	0
RXN-9540_p_leaf-0	0
RXN-9549_p_leaf-0	0
RXN-961_p_leaf-0	12.3123
RXN-9632_p_leaf-0	0
RXN-9633_p_leaf-0	0
RXN-9634_p_leaf-0	0
RXN-9635_p_leaf-0	0
RXN-9648_p_leaf-0	0
RXN-9650_p_leaf-0	0
RXN-9651_p_leaf-0	0
RXN-9652_p_leaf-0	0
RXN-9653_p_leaf-0	0
RXN-9654_p_leaf-0	0
RXN-9655_p_leaf-0	0
RXN-9657_p_leaf-0	0
RXN-9658_p_leaf-0	0
RXN-9659_p_leaf-0	0
RXN-9660_p_leaf-0	0
RXN-9661_p_leaf-0	0
RXN-9662_p_leaf-0	0
RXN-9663_p_leaf-0	0
RXN-9528_p_leaf-0	0
RXN-974_c_leaf-0	0
RXN-991_c_leaf-0	0
RXN-9_c_leaf-0	0
RXN-MG-PROTOPORPHYRIN-METHYLESTER-SYN_p_leaf-0	0.000633131
RXN0-1131_c_leaf-0	0
RXN0-1461_c_leaf-0	0
RXN0-1461_p_leaf-0	0.000633131
RXN0-2381_p_leaf-0	0.000406265
RXN0-2382_p_leaf-0	0.000406265
RXN0-300_c_leaf-0	0
RXN0-302_p_leaf-0	0.00253252
RXN0-306_c_leaf-0	0
RXN0-363_c_leaf-0	0
RXN0-366_c_leaf-0	0
RXN0-384_c_leaf-0	0.001432
RXN0-4281_c_leaf-0	0
RXN0-4401_c_leaf-0	0
RXN0-5114_p_leaf-0	0
RXN0-5180_c_leaf-0	0
RXN0-5181_p_leaf-0	0
RXN-8313_c_leaf-0	0
RXN0-5182_p_leaf-0	0
RXN0-5183_c_leaf-0	0
RXN0-5224_p_leaf-0	0.0179005
RXN0-5330-(NAD)_c_leaf-0	0
RXN0-5330-(NAD)_m_leaf-0	42.9186
RXN0-5330-(NADP)_c_leaf-0	0
RXN0-5330-(NADP)_m_leaf-0	0
RXN0-6550_c_leaf-0	0
RXN0-722_c_leaf-0	0
RXN0-723_c_leaf-0	0
RXN0-724_c_leaf-0	0
RXN0-742_c_leaf-0	0
RXN0-743_c_leaf-0	0
RXN0-745_c_leaf-0	0
RXN0-746_c_leaf-0	0
RXN0-747_c_leaf-0	0
RXN0-748_c_leaf-0	0.00136562
RXN0-882_p_leaf-0	-0.00253252
RXN0-884-(NAD)_p_leaf-0	0
RXN0-884-(NADP)_p_leaf-0	0.000633131
RXN0-901_c_leaf-0	0
RXN0-902_c_leaf-0	0
RXN1F-101_c_leaf-0	0
RXN-969_x_leaf-0	12.3123
RXN1F-143_c_leaf-0	0
RXN1F-144_c_leaf-0	0
RXN1F-147_c_leaf-0	0
RXN1F-148_c_leaf-0	0
RXN1F-150_c_leaf-0	0
RXN1F-151_c_leaf-0	0
RXN1F-155_c_leaf-0	0
RXN1F-160_c_leaf-0	0
RXN1F-161_c_leaf-0	0
RXN1F-162_c_leaf-0	0
RXN1F-163_c_leaf-0	0
RXN1F-165_c_leaf-0	0
RXN1F-167_c_leaf-0	0
RXN1F-168_c_leaf-0	0
RXN1F-170_c_leaf-0	0
RXN1F-19_c_leaf-0	0
RXN1F-20_p_leaf-0	0.000633131
RXN1F-28_c_leaf-0	0
RXN1F-357_c_leaf-0	0
RXN-7682_c_leaf-0	0
RXN1F-72_p_leaf-0	0.000633131
RXN1F-775_c_leaf-0	0
RXN1F-88_c_leaf-0	0
RXN1F-93_c_leaf-0	0
RXN1F-99_c_leaf-0	0
RXN26F-4_c_leaf-0	0
RXN26F-6_c_leaf-0	0
RXN3O-127_c_leaf-0	0
RXN3O-130_c_leaf-0	0
RXN3O-1380_c_leaf-0	0
RXN3O-145_c_leaf-0	0
RXN3O-178_c_leaf-0	0
RXN3O-1983_c_leaf-0	0
RXN3O-203_c_leaf-0	0
RXN3O-218_c_leaf-0	0
RXN3O-227_c_leaf-0	0
RXN3O-680_c_leaf-0	0
RXN490-3650_p_leaf-0	288.204
RXN66-101_c_leaf-0	0
RXN66-103_c_leaf-0	0
RXN66-10_c_leaf-0	0
RXN66-11_c_leaf-0	0
RXN66-12_c_leaf-0	0
RXN66-13_c_leaf-0	0
RXN0-5182_c_leaf-0	0
RXN66-142_c_leaf-0	0
RXN66-144_c_leaf-0	0
RXN66-146_c_leaf-0	0
RXN66-147_c_leaf-0	0
RXN66-14_c_leaf-0	0
RXN66-15-(NAD)_c_leaf-0	0
RXN66-15-(NADP)_c_leaf-0	0
RXN66-16-(NAD)_c_leaf-0	0
RXN66-16-(NADP)_c_leaf-0	0
RXN66-161_c_leaf-0	0
RXN66-162_c_leaf-0	0
RXN66-163_c_leaf-0	0
RXN66-164_c_leaf-0	0
RXN66-166_c_leaf-0	0
RXN66-168_c_leaf-0	0
RXN66-169_c_leaf-0	0
RXN66-17-(NAD)_c_leaf-0	0
RXN66-17-(NADP)_c_leaf-0	0
RXN66-18-(NAD)_c_leaf-0	0
RXN66-18-(NADP)_c_leaf-0	0
RXN66-181_c_leaf-0	0
RXN66-182_c_leaf-0	0
RXN66-183_c_leaf-0	0
RXN66-185_c_leaf-0	0
RXN66-19_c_leaf-0	0
RXN66-141_c_leaf-0	0
RXN66-20-(NAD)_c_leaf-0	0
RXN66-20-(NADP)_c_leaf-0	0
RXN66-21-(NAD)_c_leaf-0	0
RXN66-21-(NADP)_c_leaf-0	0
RXN66-22-(NAD)_c_leaf-0	0
RXN66-22-(NADP)_c_leaf-0	0
RXN66-221_c_leaf-0	0
RXN66-23-(NAD)_c_leaf-0	0
RXN66-23-(NADP)_c_leaf-0	0
RXN66-241_c_leaf-0	0
RXN66-24_c_leaf-0	0
RXN66-25_c_leaf-0	0
RXN66-26-(NAD)_c_leaf-0	0
RXN66-26-(NADP)_c_leaf-0	0
RXN66-27_c_leaf-0	0
RXN66-281-(NAD)_c_leaf-0	0
RXN66-281-(NADP)_c_leaf-0	0
RXN66-282_c_leaf-0	0
RXN66-28_c_leaf-0	0
RXN66-303_c_leaf-0	0
RXN66-304_c_leaf-0	0
RXN66-305_c_leaf-0	0
RXN66-310-(NAD)_c_leaf-0	0
RXN66-310-(NADP)_c_leaf-0	0
RXN1F-66_p_leaf-0	0
RXN66-311-(NADP)_c_leaf-0	0
RXN66-312-(NAD)_c_leaf-0	0
RXN66-312-(NADP)_c_leaf-0	0
RXN66-313-(NAD)_c_leaf-0	0
RXN66-313-(NADP)_c_leaf-0	0
RXN66-314_c_leaf-0	0
RXN66-315-(NAD)_c_leaf-0	0
RXN66-315-(NADP)_c_leaf-0	0
RXN66-316-(NAD)_c_leaf-0	0
RXN66-316-(NADP)_c_leaf-0	0
RXN66-317-(NAD)_c_leaf-0	0
RXN66-317-(NADP)_c_leaf-0	0
RXN66-318-(NAD)_c_leaf-0	0
RXN66-318-(NADP)_c_leaf-0	0
RXN66-319_c_leaf-0	0
RXN66-320_c_leaf-0	0
RXN66-321_c_leaf-0	0
RXN66-322-(NAD)_c_leaf-0	0
RXN66-322-(NADP)_c_leaf-0	0
RXN66-323_c_leaf-0	0
RXN66-3_c_leaf-0	0
RXN66-3_m_leaf-0	0.681948
RXN66-61_c_leaf-0	0
RXN66-311-(NAD)_c_leaf-0	0
RXN66-81_c_leaf-0	0
RXN66-82_c_leaf-0	0
RXN66-83_c_leaf-0	0
RXN6666-2_c_leaf-0	0
RXNN-404_c_leaf-0	0
RXNQT-4140-(NAD)_c_leaf-0	0
RXNQT-4140-(NADP)_c_leaf-0	0
RXNQT-4191_c_leaf-0	0
RXNQT-4300_c_leaf-0	0
RXNQT-4301_c_leaf-0	0
S-ADENMETSYN-RXN_c_leaf-0	0
S-ALLANTOIN_xc_leaf-0	0
S-FORMYLGLUTATHIONE-HYDROLASE-RXN_c_leaf-0	0
SAICARSYN-RXN_p_leaf-0	0.00546838
SAMDECARB-RXN_c_leaf-0	0
SAM_SHAC_pc_leaf-0	-0.000633131
SARCOX-RXN_c_leaf-0	0
SEDOBISALDOL-RXN_p_leaf-0	16.383
SERINE-C-PALMITOYLTRANSFERASE-RXN_c_leaf-0	0
SERINE-GLYOXYLATE-AMINOTRANSFERASE-RXN_x_leaf-0	6.41786
SERINE-O-ACETTRAN-RXN_c_leaf-0	0
RXN66-62_c_leaf-0	0
SERINE-O-ACETTRAN-RXN_p_leaf-0	0
SER_biomass_leaf-0	0
SER_mc_leaf-0	6.43704
SER_pc_leaf-0	-0.000406265
SER_xc_leaf-0	-6.41786
SHCHCSYNTH-RXN_c_leaf-0	0
SHIKIMATE-5-DEHYDROGENASE-RXN_p_leaf-0	-0.11394
SHIKIMATE-KINASE-RXN_p_leaf-0	0.11394
SO3_biomass_leaf-0	0
SO3_xc_leaf-0	0
SO4_pc_leaf-0	-0.00353667
SO4_tx_leaf-0	0.00353667
SO4_xc_leaf-0	0
SPERMIDINESYN-RXN_c_leaf-0	0
SPERMINE-SYNTHASE-RXN_c_leaf-0	0
SPHINGANINE-1-PHOSPHATE-ALDOLASE-RXN_c_leaf-0	0
SPHINGANINE-KINASE-RXN_c_leaf-0	0
SPONTPRO-RXN_c_leaf-0	0
SPONTPRO-RXN_m_leaf-0	0.00313296
SPONTPRO-RXN_p_leaf-0	-0.00477082
STARCH_biomass_leaf-0	0
SERINE-O-ACETTRAN-RXN_m_leaf-0	0
STRICTOSIDINE-SYNTHASE-RXN_c_leaf-0	0
SUCCARGDIHYDRO-RXN_c_leaf-0	0
SUCCCOASYN-RXN_m_leaf-0	0
SUCCDIAMINOPIMDESUCC-RXN_c_leaf-0	0
SUCCGLU-SEMIALDEHYDE-SUCCGLU-RXN_c_leaf-0	0
SUCCGLUDESUCC-RXN_c_leaf-0	0
SUCCINATE--COA-LIGASE-GDP-FORMING-RXN_m_leaf-0	0
SUCCINATE-DEHYDROGENASE-UBIQUINONE-RXN_m_leaf-0	0
SUCCINATE-SEMIALDEHYDE-DEHYDROGENASE-RXN_m_leaf-0	0
SUCCINYLDIAMINOPIMTRANS-RXN_c_leaf-0	0
SUCCORNTRANSAM-RXN_c_leaf-0	0
SUCROSE-1F-FRUCTOSYLTRANSFERASE-RXN_c_leaf-0	0
SUCROSE-PHOSPHATASE-RXN_c_leaf-0	1.51746
SUCROSE-PHOSPHATE-SYNTHASE-RXN_c_leaf-0	1.51746
SUCROSE-SYNTHASE-RXN_c_leaf-0	-0.00523348
SUCROSE_H+_vc_leaf-0	0
SUCROSE_biomass_leaf-0	0
SUCROSE_rev_vc_leaf-0	1.50396
SUC_ACONITATE_mc_leaf-0	0
SUC_CIT_mc_leaf-0	0
SUC_FUM_mc_leaf-0	0.0161103
STEROID-SULFOTRANSFERASE-RXN_c_leaf-0	0
SUC_Pi_mc_leaf-0	34.2917
SUC_SO4_mc_leaf-0	0
SUC_xc_leaf-0	0
SULFATE-ADENYLYLTRANS-RXN_c_leaf-0	0
SULFATE-ADENYLYLTRANS-RXN_p_leaf-0	0.00353667
SULFATE_vc_leaf-0	0
SULFITE-REDUCT-RXN_c_leaf-0	0
SULFITE-REDUCTASE-(FERREDOXIN)-RXN_c_leaf-0	0
SUPEROX-DISMUT-RXN_c_leaf-0	0
SUPEROX-DISMUT-RXN_m_leaf-0	0
SUPEROX-DISMUT-RXN_p_leaf-0	0
SUPEROX-DISMUT-RXN_x_leaf-0	0
Sinap_biomass_leaf-0	0
TAG_biomass_leaf-0	0
TETHYDPICSUCC-RXN_c_leaf-0	0
TETRAACYLDISACC4KIN-RXN_c_leaf-0	0
THF_mc_leaf-0	-0.108751
THF_pc_leaf-0	0.0129773
THI-P-KIN-RXN_c_leaf-0	0
THI-P-SYN-RXN_c_leaf-0	0
THIAMIN-PYROPHOSPHOKINASE-RXN_c_leaf-0	0
THIAZOLSYN3-RXN_c_leaf-0	0
THIKIN-RXN_c_leaf-0	0
SUC_ISOCITRATE_mc_leaf-0	0
THIOREDOXIN-REDUCT-NADPH-RXN_m_leaf-0	0
THIOREDOXIN-REDUCT-NADPH-RXN_p_leaf-0	0
THIOSULFATE-SULFURTRANSFERASE-RXN_c_leaf-0	0
THREDEHYD-RXN_p_leaf-0	0.00503863
THREO-DS-ISO-CITRATE_xc_leaf-0	0
THREODEHYD-RXN_c_leaf-0	0
THREONINE-ALDOLASE-RXN_c_leaf-0	0.681948
THREOSPON-RXN_c_leaf-0	0
THRESYN-RXN_p_leaf-0	0.697867
THR_biomass_leaf-0	0
THR_pc_leaf-0	0.692828
THYKI-RXN_c_leaf-0	0
THYM-PHOSPH-RXN_c_leaf-0	0
THYMIDYLATESYN-RXN_m_leaf-0	0.0014723
TIGLYLCOA-HYDROXY-RXN_m_leaf-0	0
TMP_biomass_leaf-0	0
TMP_mc_leaf-0	0.0014723
TOCOPHEROL-O-METHYLTRANSFERASE-RXN_c_leaf-0	0
TOLUENE-SIDE-CHAIN-MONOOXYGENASE-RXN_c_leaf-0	0
TRANS-CINNAMATE-2-MONOOXYGENASE-RXN_c_leaf-0	0
THIOREDOXIN-REDUCT-NADPH-RXN_c_leaf-0	0.00444903
TRANSALDOL-RXN_p_leaf-0	0
TREHALA-RXN_c_leaf-0	0
TREHALOSE6PSYN-RXN_c_leaf-0	0
TREHALOSEPHOSPHA-RXN_c_leaf-0	0
TRIOSEPISOMERIZATION-RXN_c_leaf-0	4.18105
TRIOSEPISOMERIZATION-RXN_p_leaf-0	33.0801
TROPINONE-REDUCTASE-RXN_c_leaf-0	0
TRP_biomass_leaf-0	0
TRP_pc_leaf-0	0.000406265
TRYPSYN-RXN_c_leaf-0	0
TRYPTOPHAN-2'-DIOXYGENASE-RXN_c_leaf-0	0
TRYPTOPHAN-2,3-DIOXYGENASE-RXN_c_leaf-0	0
TRYPTOPHAN-2-MONOOXYGENASE-RXN_c_leaf-0	0
TSA-REDUCT-RXN-(NAD)_c_leaf-0	0
TSA-REDUCT-RXN-(NADP)_c_leaf-0	0
TYRAMINE-N-FERULOYLTRANSFERASE-RXN_c_leaf-0	0
TYRAMINOTRANS-RXN_p_leaf-0	0
TYROSINE-3-MONOOXYGENASE-RXN_c_leaf-0	0
TYROSINE-AMINOTRANSFERASE-RXN_c_leaf-0	0
TYROSINE-DECARBOXYLASE-RXN_c_leaf-0	0
TYR_biomass_leaf-0	0
TYR_pc_leaf-0	0.00323665
UBIQUINONE_UBIQUINOL_mc_leaf-0	0
UDP-ARABINOSE-4-EPIMERASE-RXN_c_leaf-0	0
UDP-GLUCOSE_biomass_leaf-0	0
UDP-GLUCURONATE-4-EPIMERASE-RXN_c_leaf-0	0
TRANS-CINNAMATE-4-MONOOXYGENASE-RXN_c_leaf-0	0.106528
UDP-N-ACETYLGLUCOSAMINE-4-EPIMERASE-RXN_c_leaf-0	0
UDP-NACMUR-ALA-LIG-RXN_c_leaf-0	0
UDP-NACMURALA-GLU-LIG-RXN_c_leaf-0	0
UDP-NACMURALGLDAPLIG-RXN_c_leaf-0	0
UDPACYLGLCNACDEACETYL-RXN_c_leaf-0	0
UDPGLUCEPIM-RXN_c_leaf-0	0
UDPKIN-RXN_c_leaf-0	2.65552
UDPKIN-RXN_m_leaf-0	0
UDPKIN-RXN_p_leaf-0	0.00806463
UDPNACETYLGLUCOSAMENOLPYRTRANS-RXN_c_leaf-0	0
UDPNACETYLMURAMATEDEHYDROG-RXN_c_leaf-0	0
UDPREDUCT-RXN_c_leaf-0	-0.0044848
UGD-RXN_c_leaf-0	0
UMPKI-RXN_c_leaf-0	-0.00357983
UMPKI-RXN_p_leaf-0	0.00806463
UMP_biomass_leaf-0	0
URA-PHOSPH-RXN_c_leaf-0	0
URACIL-PRIBOSYLTRANS-RXN_c_leaf-0	0.00211653
URATE-OXIDASE-RXN_x_leaf-0	0
UDP-GLUCURONATE-DECARBOXYLASE-RXN_c_leaf-0	0
UREASE-RXN_c_leaf-0	0
UREA_mc_leaf-0	0
UREA_vc_leaf-0	0
UREIDOGLYCOLATE-HYDROLASE-RXN_c_leaf-0	0
URIDINEKIN-RXN_c_leaf-0	0
URKI-RXN_c_leaf-0	0
UROGENDECARBOX-RXN_p_leaf-0	0.000633131
UROGENIIISYN-RXN_p_leaf-0	0.000633131
URPHOS-RXN_c_leaf-0	0
UTPHEXPURIDYLYLTRANS-RXN_c_leaf-0	0
UTP_pc_leaf-0	0.00806463
VAL_biomass_leaf-0	0
VAL_mc_leaf-0	0
VAL_pc_leaf-0	0.00334492
VitaminB6_biomass_leaf-0	0
WATER_mc_leaf-0	78.0124
WATER_pc_leaf-0	-101.923
WATER_tx_leaf-0	26.7256
WATER_vc_leaf-0	0
WATER_xc_leaf-0	11.2041
URATE_xc_leaf-0	0
XANTHOSINEPHOSPHORY-RXN_c_leaf-0	0
XMPXAN-RXN_c_leaf-0	0
XYLISOM-RXN_c_leaf-0	0
XYLOSE_biomass_leaf-0	0
XYLULOKIN-RXN_c_leaf-0	0
ZEATIN-O-BETA-D-XYLOSYLTRANSFERASE-RXN_c_leaf-0	0
coproporphyrinogen-III_pc_leaf-0	0
RXN1F-10_p_leaf-0	0.000633131
RXN66-1_c_leaf-0	0
X5P_Pi_pc_leaf-0	-0.00211653
Leaf_biomass_tx_leaf-0	264.94
PHE_PROTON_vc_leaf-0	0
PHE_PROTON_rev_vc_leaf-0	0
PRO_PROTON_vc_leaf-0	0
PRO_PROTON_rev_vc_leaf-0	0
TYR_PROTON_vc_leaf-0	0
TYR_PROTON_rev_vc_leaf-0	0
ASN_PROTON_vc_leaf-0	0
ASN_PROTON_rev_vc_leaf-0	0
SER_PROTON_vc_leaf-0	0
SER_PROTON_rev_vc_leaf-0	0
MET_PROTON_vc_leaf-0	0
MET_PROTON_rev_vc_leaf-0	0
VAL_PROTON_vc_leaf-0	0
VAL_PROTON_rev_vc_leaf-0	0
LEU_PROTON_vc_leaf-0	0
LEU_PROTON_rev_vc_leaf-0	0
ARG_PROTON_vc_leaf-0	0
ARG_PROTON_rev_vc_leaf-0	0
THR_PROTON_vc_leaf-0	0
THR_PROTON_rev_vc_leaf-0	0
LYS_PROTON_vc_leaf-0	0
LYS_PROTON_rev_vc_leaf-0	0
HIS_PROTON_vc_leaf-0	0
HIS_PROTON_rev_vc_leaf-0	0
CYS_PROTON_vc_leaf-0	0
CYS_PROTON_rev_vc_leaf-0	0
GLN_PROTON_vc_leaf-0	0
GLN_PROTON_rev_vc_leaf-0	0
GLY_PROTON_vc_leaf-0	0
GLY_PROTON_rev_vc_leaf-0	0
GLT_PROTON_vc_leaf-0	0
GLT_PROTON_rev_vc_leaf-0	0
ILE_PROTON_vc_leaf-0	0
ILE_PROTON_rev_vc_leaf-0	0
4-AMINO-BUTYRATE_PROTON_vc_leaf-0	0
4-AMINO-BUTYRATE_PROTON_rev_vc_leaf-0	0
TRP_PROTON_vc_leaf-0	0
TRP_PROTON_rev_vc_leaf-0	0
L-ALPHA-ALANINE_PROTON_vc_leaf-0	0
L-ALPHA-ALANINE_PROTON_rev_vc_leaf-0	0
L-ASPARTATE_PROTON_vc_leaf-0	0
L-ASPARTATE_PROTON_rev_vc_leaf-0	0
RXN0-5224_c_leaf-0	1.28353
RXN0-5224_m_leaf-0	0.00313296
RXN-5682_p_leaf-0	0.00323665
3-HYDROXBUTYRYL-COA-DEHYDRATASE-RXN_x_leaf-0	0
RXN-7978_p_leaf-0	0
RXN-7979_p_leaf-0	0
OROTATE-REDUCTASE-NADPH-RXN_p_leaf-0	0.00806463
SEDOHEPTULOSE-BISPHOSPHATASE-RXN_p_leaf-0	16.383
GLYCERATE-DEHYDROGENASE-RXN_x_leaf-0	6.41786
NADPHOxid_c_tx_leaf-0	0
NADPHOxid_p_tx_leaf-0	1.86987
NADPHOxid_m_tx_leaf-0	0
NADPHOxid_x_tx_leaf-0	0
ATPase_c_tx_leaf-0	5.6096
PEPCARBOX-RXN_p_leaf-0	0.00983587
GLUTAMATE-DEHYDROGENASE_RXN_m_leaf-0	34.989
NH4_tx_leaf-0	0.245022
NH4_pc_leaf-0	6.25984e-05
NH4_mc_leaf-0	-0.725123
GLUTAMATE-SYNTHASE-(NADH)-RXN_p_leaf-0	0
GLUTAMATE-SYNTHASE-(FERREDOXIN)-RXN_p_leaf-0	42.2304
SULFITE-REDUCTASE-(FERREDOXIN)-RXN_p_leaf-0	0.00353667
PEPCARBOX-RXN_c_leaf-0	1.28353
GLYC3PDEHYDROG-RXN_c_leaf-0	0
(+)-NEOMENTHOL-DEHYDROGENASE-RXN_c_leaf-1	0
(-)-LIMONENE-3-MONOOXYGENASE-RXN_c_leaf-1	0
(-)-LIMONENE-6-MONOOXYGENASE-RXN_c_leaf-1	0
(-)-MENTHOL-DEHYDROGENASE-RXN_c_leaf-1	0
(S)-NORLAUDANOSOLINE-SYNTHASE-RXN_c_leaf-1	0
1,4-BETA-D-XYLAN-SYNTHASE-RXN_c_leaf-1	0
1.1.1.168-RXN_c_leaf-1	0
1.1.1.178-RXN_m_leaf-1	0
1.1.1.262-RXN_c_leaf-1	0
1.1.1.264-RXN-(NAD)_c_leaf-1	0
1.1.1.264-RXN-(NADP)_c_leaf-1	0
1.1.1.271-RXN_c_leaf-1	0
1.1.1.288-RXN_c_leaf-1	0
1.1.1.34-RXN_c_leaf-1	0
1.1.1.8-RXN_c_leaf-1	0
1.1.1.87-RXN_c_leaf-1	0
1.1.99.25-RXN_c_leaf-1	0
1.10.2.2-RXN_m_leaf-1	37.5963
1.13.11.6-RXN_c_leaf-1	0
1.14.13.70-RXN_c_leaf-1	0
1.14.13.71-RXN_c_leaf-1	0
1.14.13.74-RXN_c_leaf-1	0
1.14.13.78-RXN_c_leaf-1	0
1.14.13.79-RXN_c_leaf-1	0
1.14.13.8-RXN_c_leaf-1	0
1.17.1.2-RXN-(NADP)_c_leaf-1	0
1.18.1.2-RXN_p_leaf-1	81.4002
1.2.1.13-RXN_p_leaf-1	61.3514
1.2.1.2-RXN_m_leaf-1	0
1.2.1.2-RXN_p_leaf-1	0
1.2.1.25-RXN_m_leaf-1	0
1.2.1.27-RXN_c_leaf-1	0
1.2.1.31-RXN-(NADP)_c_leaf-1	0
1.2.1.32-RXN_c_leaf-1	0
1.2.1.9-RXN_c_leaf-1	0
1.2.3.14-RXN_c_leaf-1	0
1.21.3.1-RXN_c_leaf-1	0
1.3.1.2-RXN_c_leaf-1	-0.00200107
1.3.1.54-RXN_c_leaf-1	0
1.3.1.70-RXN_c_leaf-1	0
1.3.1.71-RXN_c_leaf-1	0
1.3.3.9-RXN_c_leaf-1	0
1.5.1.15-RXN_c_leaf-1	0.0122695
1.5.1.20-RXN-(NAD)_c_leaf-1	-0.0905495
1.5.1.7-RXN_c_leaf-1	0
1.5.1.8-RXN_c_leaf-1	0
1.5.1.9-RXN_c_leaf-1	0
1.5.5.1-RXN_m_leaf-1	0
1.6.5.4-RXN_x_leaf-1	0
1.8.4.8-RXN_c_leaf-1	0
1.8.4.9-RXN_p_leaf-1	-0.00334376
1.8.5.1-RXN_c_leaf-1	0
1.8.5.1-RXN_m_leaf-1	0
1.8.5.1-RXN_p_leaf-1	0
1.8.5.1-RXN_x_leaf-1	0
10-FORMYL-THF_pc_leaf-1	-0.0122695
12-OXOPHYTODIENOATE-REDUCTASE-RXN_c_leaf-1	0
1TRANSKETO-RXN_p_leaf-1	-12.0322
2,4-DIAMINOPENTANOATE-DEHYDROGENASE-RXN-(NAD)_c_leaf-1	0
2,4-DIAMINOPENTANOATE-DEHYDROGENASE-RXN-(NADP)_c_leaf-1	0
2-AMINOADIPATE-AMINOTRANSFERASE-RXN_c_leaf-1	0
2-AMINOMUCONATE-REDUCTASE-RXN_c_leaf-1	0
2-DEHYDROPANTOATE-REDUCT-RXN_c_leaf-1	0
2-ISOPROPYLMALATESYN-RXN_p_leaf-1	0.00939165
2-KETO-ADIPATE-DEHYDROG-RXN_c_leaf-1	0
2-KETOGLUTARATE_xc_leaf-1	2.49732
2-MEBUCOA-FAD-RXN_m_leaf-1	0
2-OXOGLUT-DECARBOX-RXN_c_leaf-1	0
2-aminoprop-2-enoate_tx_leaf-1	0
2.1.1.103-RXN_c_leaf-1	0
2.1.1.114-RXN_c_leaf-1	0
2.1.1.116-RXN_c_leaf-1	0
2.1.1.128-RXN_c_leaf-1	0
2.1.1.130-RXN_c_leaf-1	0
2.1.1.131-RXN_c_leaf-1	0
2.1.1.132-RXN_c_leaf-1	0
2.1.1.133-RXN_c_leaf-1	0
2.1.1.140-RXN_c_leaf-1	0
2.1.1.143-RXN_c_leaf-1	0
2.1.1.19-RXN_c_leaf-1	0
2.1.1.5-RXN_c_leaf-1	0
2.1.1.62-RXN_c_leaf-1	0
2.1.1.69-RXN_c_leaf-1	0
2.1.1.86-RXN_c_leaf-1	0
2.3.1.133-RXN_c_leaf-1	0
2.3.1.156-RXN_c_leaf-1	0
2.3.1.162-RXN_c_leaf-1	0
2.3.1.167-RXN_c_leaf-1	0
2.3.1.180-RXN_p_leaf-1	0
2.3.1.72-RXN_c_leaf-1	0
2.3.1.89-RXN_c_leaf-1	0
2.4.1.114-RXN_c_leaf-1	0
2.4.1.117-RXN_c_leaf-1	0
2.4.1.121-RXN_c_leaf-1	0
2.4.1.123-RXN_c_leaf-1	0
2.4.1.141-RXN_c_leaf-1	0
2.4.1.142-RXN_c_leaf-1	0
2.4.1.156-RXN_c_leaf-1	0
2.4.1.214-RXN_c_leaf-1	0
2.4.1.218-RXN_c_leaf-1	0
2.4.1.67-RXN_c_leaf-1	0
2.4.1.82-RXN_c_leaf-1	0
2.4.1.83-RXN_c_leaf-1	0
2.4.2.34-RXN_c_leaf-1	0
2.5.1.19-RXN_p_leaf-1	0.107724
2.5.1.21-RXN_c_leaf-1	0
2.5.1.32-RXN_c_leaf-1	0
2.5.1.43-RXN_c_leaf-1	0
2.6.1.18-RXN_c_leaf-1	0
2.6.1.30-RXN_c_leaf-1	0
2.6.1.58-RXN_c_leaf-1	0
2.7.1.127-RXN_c_leaf-1	0
2.7.1.134-RXN_c_leaf-1	0
2.7.1.148-RXN_p_leaf-1	0.00239438
2.7.1.76-RXN_c_leaf-1	0
2.7.1.90-RXN_c_leaf-1	0
2.7.7.1-RXN_c_leaf-1	0
2.7.7.13-RXN_c_leaf-1	0
2.7.7.14-RXN_c_leaf-1	0
2.7.7.15-RXN_c_leaf-1	0
2.7.7.44-RXN_c_leaf-1	0
2.7.7.60-RXN_p_leaf-1	0.00239438
2.7.8.15-RXN_c_leaf-1	0
2.7.9.3-RXN_c_leaf-1	0
2KETO-3METHYLVALERATE-RXN_m_leaf-1	0
2KETO-4METHYL-PENTANOATE-DEHYDROG-RXN_m_leaf-1	0
2KG_ACONITATE_mc_leaf-1	4.21766
2KG_CIT_mc_leaf-1	0
2KG_ISOCITRATE_mc_leaf-1	0
2KG_MAL_mc_leaf-1	2.3532
2KG_MAL_pc_leaf-1	-39.2653
2KG_OAA_mc_leaf-1	0
2KG_SUC_mc_leaf-1	21.6837
2OXOGLUTARATEDEH-RXN_m_leaf-1	0
2PGADEHYDRAT-RXN_c_leaf-1	8.6259
2PGADEHYDRAT-RXN_p_leaf-1	0
2TRANSKETO-RXN_p_leaf-1	-12.1399
3'(2'),5'-BISPHOSPHATE-NUCLEOTIDASE-RXN_c_leaf-1	0
3-5-XYLENOL-METHYLHYDROXYLASE-RXN_c_leaf-1	0
3-CH3-2-OXOBUTANOATE-OH-CH3-XFER-RXN_c_leaf-1	0
3-DEHYDROQUINATE-DEHYDRATASE-RXN_p_leaf-1	0.107724
3-DEHYDROQUINATE-SYNTHASE-RXN_p_leaf-1	0.107724
3-DEHYDROSPHINGANINE-REDUCTASE-RXN_c_leaf-1	0
3-HYDROXY-KYNURENINASE-RXN_c_leaf-1	0
3-HYDROXY-PROPIONATE_mc_leaf-1	0
3-HYDROXYBENZOATE-4-MONOOXYGENASE-RXN_c_leaf-1	0
3-HYDROXYBENZOATE-6-MONOOXYGENASE-RXN_c_leaf-1	0
3-HYDROXYBUTYRYL-COA-DEHYDROGENASE-RXN_c_leaf-1	0
3-HYDROXYISOBUTYRATE-DEHYDROGENASE-RXN_m_leaf-1	0
3-HYDROXYISOBUTYRYL-COA-HYDROLASE-RXN_m_leaf-1	0
3-HYDROXYPROPIONATE-DEHYDROGENASE-RXN_c_leaf-1	0
3-ISOPROPYLMALDEHYDROG-RXN_p_leaf-1	0.00939165
3-ISOPROPYLMALISOM-RXN_p_leaf-1	0.00939165
3-OH-BENZALDEHYDE-DEHYDROG-NADP+-RXN_c_leaf-1	0
3-SULFINOALANINE-AMINOTRANSFERASE-RXN_c_leaf-1	0
3.1.2.14-RXN_p_leaf-1	0
3.1.3.46-RXN_c_leaf-1	0
3.1.3.56-RXN_c_leaf-1	0
3.2.1.26-RXN_c_leaf-1	0
3.2.1.68-RXN_c_leaf-1	0
3.5.2.17-RXN_x_leaf-1	0
DCMP-DEAMINASE-RXN_c_leaf-1	0.00284818
3.5.4.27-RXN_c_leaf-1	0
3.6.1.17-RXN_c_leaf-1	0
3.6.3.14-RXN_c_leaf-1	0
3.6.5.1-RXN_c_leaf-1	0
3.6.5.4-RXN_c_leaf-1	0
3PGAREARR-RXN_c_leaf-1	8.6259
1.14.13.93-RXN_c_leaf-1	0
3PGA_Pi_pc_leaf-1	8.6259
4-AMINO-BUTYRATE_mc_leaf-1	0
4-COUMARATE--COA-LIGASE-RXN_c_leaf-1	0.0395323
4-HYDROXYPHENYLPYRUVATE-DIOXYGENASE-RXN_c_leaf-1	0
4.1.1.32-RXN_c_leaf-1	0
4.1.1.45-RXN_c_leaf-1	0
4.1.1.72-RXN_c_leaf-1	0
4.1.1.74-RXN_c_leaf-1	0
4.1.99.4-RXN_c_leaf-1	0
4.2.1.58-RXN_p_leaf-1	0
4.2.1.59-RXN_p_leaf-1	0
4.2.1.61-RXN_p_leaf-1	0
4.2.3.16-RXN_c_leaf-1	0
4.2.3.19-RXN_c_leaf-1	0
4.3.1.4-RXN_c_leaf-1	0
4.3.99.1-RXN_c_leaf-1	0
4.4.1.14-RXN_c_leaf-1	0
4OH2OXOGLUTARALDOL-RXN_c_leaf-1	0
5-FORMYL-THF-CYCLO-LIGASE-RXN_c_leaf-1	0
5-METHYL-THF_pc_leaf-1	0
5-METHYLTHIORIBOSE-KINASE-RXN_c_leaf-1	0
5-OXOPROLINASE-(ATP-HYDROLYSING)-RXN_c_leaf-1	0
5.3.1.23-RXN_c_leaf-1	0
5.4.1.2-RXN_c_leaf-1	0
5.4.4.2-RXN_c_leaf-1	0
5.5.1.13-RXN_c_leaf-1	0
RXN-13202_p_leaf-1	0
6PFRUCTPHOS-RXN_c_leaf-1	0
6PFRUCTPHOS-RXN_p_leaf-1	0
6PGLUCONDEHYDROG-RXN-(NADP)_c_leaf-1	0
6PGLUCONDEHYDROG-RXN-(NADP)_p_leaf-1	0
6PGLUCONOLACT-RXN_c_leaf-1	0
6PGLUCONOLACT-RXN_p_leaf-1	0
7KAPSYN-RXN_c_leaf-1	0
ACETALD_mc_leaf-1	-0.319727
ACETATE--COA-LIGASE-RXN_p_leaf-1	0.124231
ACETATE--COA-LIGASE-RXN_x_leaf-1	4.08882
ACETATEKIN-RXN_c_leaf-1	0
ACETOACETATE-DECARBOXYLASE-RXN_c_leaf-1	0
ACETOLACTREDUCTOISOM-RXN_p_leaf-1	0.0125541
ACETOLACTSYN-RXN_p_leaf-1	0.0125541
ACETONE-CYANHYDRIN-LYASE-RXN_c_leaf-1	0
ACETOOHBUTREDUCTOISOM-RXN_p_leaf-1	0.00476378
ACETOOHBUTSYN-RXN_p_leaf-1	0.00476378
ACETYL-COA-ACETYLTRANSFER-RXN_c_leaf-1	0
ACETYL-COA-ACETYLTRANSFER-RXN_x_leaf-1	0
ACETYL-COA-CARBOXYLTRANSFER-RXN_p_leaf-1	0
ACETYLGLUTKIN-RXN_p_leaf-1	0
ACETYLHOMOSER-CYS-RXN_c_leaf-1	0
ACETYLORNDEACET-RXN_p_leaf-1	0
ACET_mc_leaf-1	0.319727
ACET_pc_leaf-1	-0.124231
ACET_xc_leaf-1	-4.08882
ACONITATEDEHYDR-RXN_c_leaf-1	4.21766
ACONITATEDEHYDR-RXN_m_leaf-1	0
ACONITATEHYDR-RXN_c_leaf-1	0
ACONITATEHYDR-RXN_m_leaf-1	4.21766
ACSERLY-RXN_c_leaf-1	0
ACSERLY-RXN_m_leaf-1	0
ACSERLY-RXN_p_leaf-1	0
ADCLY-RXN_p_leaf-1	0
ADDALT-RXN_c_leaf-1	0
ADENINE-DEAMINASE-RXN_c_leaf-1	0.00200107
ADENODEAMIN-RXN_c_leaf-1	0
ADENOSINE-KINASE-RXN_c_leaf-1	0
ADENOSINE-NUCLEOSIDASE-RXN_c_leaf-1	0
ADENOSINETRIPHOSPHATASE-RXN_c_leaf-1	0
ADENOSYLHOMOCYSTEINASE-RXN_c_leaf-1	0
ADENOSYLHOMOCYSTEINE-NUCLEOSIDASE-RXN_c_leaf-1	0
ADENPHOSPHOR-RXN_c_leaf-1	0
ADENPRIBOSYLTRAN-RXN_c_leaf-1	0
ADENYL-KIN-RXN_c_leaf-1	0
ADENYL-KIN-RXN_m_leaf-1	13.9817
ADENYL-KIN-RXN_p_leaf-1	-9.62312
ADENYLATECYC-RXN_c_leaf-1	0
ADENYLOSUCCINATE-SYNTHASE-RXN_p_leaf-1	0.00709937
ADENYLYLSULFATASE-RXN_c_leaf-1	0
ADENYLYLSULFKIN-RXN_c_leaf-1	0
ADENYLYLSULFKIN-RXN_p_leaf-1	0
ADOMET-DMK-METHYLTRANSFER-RXN_c_leaf-1	0
ADPREDUCT-RXN_c_leaf-1	-0.00135388
ADP_pc_leaf-1	-9.77252
AGMATIN-RXN_c_leaf-1	0
3-SULFINYL-PYRUVATE-SPON-RXN_c_leaf-1	0
AICARSYN-RXN_p_leaf-1	0.00517009
AICARTRANSFORM-RXN_p_leaf-1	0.00709937
AIRCARBOXY-RXN_p_leaf-1	-0.00517009
AIRS-RXN_p_leaf-1	0.00517009
AIR_pc_leaf-1	0
AKBLIG-RXN_c_leaf-1	0
AKPTHIOL-RXN_c_leaf-1	0
ALANINE--GLYOXYLATE-AMINOTRANSFERASE-RXN_x_leaf-1	0
ALANINE-AMINOTRANSFERASE-RXN_c_leaf-1	-0.0243531
ALANINE-AMINOTRANSFERASE-RXN_m_leaf-1	0
ALANINE-AMINOTRANSFERASE-RXN_x_leaf-1	0
ALA_biomass_leaf-1	0
ALCOHOL-DEHYDROG-GENERIC-RXN_c_leaf-1	0
ALDOSE1EPIM-RXN_c_leaf-1	0
ALLANTOICASE-RXN_c_leaf-1	0
ALLANTOINASE-RXN_c_leaf-1	0
ALLENE-OXIDE-CYCLASE-RXN_c_leaf-1	0
ALLYSINE-DEHYDROG-RXN_c_leaf-1	0
3PGAREARR-RXN_p_leaf-1	0
ALPHAGALACTOSID-RXN_c_leaf-1	0
AMACETOXID-RXN_c_leaf-1	0
AMINO-CARBOXYMUCONATE-SEMIALDEHYDE-RXN_c_leaf-1	0
AMINO-OH-HYDROXYMETHYL-DIHYDROPTERIDINE_mc_leaf-1	0
AMINOPROPDEHYDROG-RXN_c_leaf-1	0
AMP-DEAMINASE-RXN_c_leaf-1	0.000524002
AMP-DEPHOSPHORYLATION-RXN_c_leaf-1	0
AMP-NUCLEOSID-RXN_c_leaf-1	0.00200107
AMPSYN-RXN_p_leaf-1	0.00709937
AMP_ATP_xc_leaf-1	4.08882
AMP_biomass_leaf-1	0
AMP_pc_leaf-1	9.77769
AMYLOMALT-RXN_c_leaf-1	0
AMYLOMALT-RXN_p_leaf-1	0
ANTHRANILATE-N-BENZOYLTRANSFERASE-RXN_c_leaf-1	0
ANTHRANSYN-RXN_p_leaf-1	0.000384104
APIGNAR-RXN_c_leaf-1	0
APYRASE-RXN_c_leaf-1	0
ARABINOSE_biomass_leaf-1	0
ARGINASE-RXN_m_leaf-1	0
ARGININE-2-MONOOXYGENASE-RXN_c_leaf-1	0
ARGININE-DEIMINASE-RXN_c_leaf-1	0
ARGININE-N-SUCCINYLTRANSFERASE-RXN_c_leaf-1	0
ARGSUCCINLYA-RXN_c_leaf-1	0.00296207
ARGSUCCINSYN-RXN_c_leaf-1	0.00296207
ARG_CITRULLINE_mc_leaf-1	-0.00296207
ARG_HIS_mc_leaf-1	0
ARG_LYS_mc_leaf-1	0
ARG_ORNITHINE_mc_leaf-1	0
ARG_biomass_leaf-1	0
ARG_mc_leaf-1	0.00296207
AROMATIC-L-AMINO-ACID-DECARBOXYLASE-RXN_c_leaf-1	0
ARYLFORMAMIDASE-RXN_c_leaf-1	0
ASCORBATE_CPD-330_mc_leaf-1	0
ASNSYNA-RXN_c_leaf-1	0.0128195
ASNSYNB-RXN_c_leaf-1	0
ASN_biomass_leaf-1	0
ASPAMINOTRANS-RXN_c_leaf-1	-4.2758
ASPAMINOTRANS-RXN_m_leaf-1	0
ASPAMINOTRANS-RXN_p_leaf-1	0
ASPAMINOTRANS-RXN_x_leaf-1	0
ASPARAGHYD-RXN_c_leaf-1	0
AGMATINE-DEIMINASE-RXN_c_leaf-1	0
ASPARTATE-SEMIALDEHYDE-DEHYDROGENASE-RXN_p_leaf-1	-4.2273
ASPARTATEKIN-RXN_p_leaf-1	4.2273
ASPCARBTRANS-RXN_p_leaf-1	0.00762473
ASP_biomass_leaf-1	0
ATP-CITRATE-(PRO-S-)-LYASE-RXN_c_leaf-1	0
ATPPHOSPHORIBOSYLTRANS-RXN_p_leaf-1	-0.00192927
ATP_ADP_Pi_pc_leaf-1	0
ATP_ADP_mc_leaf-1	0.286742
ATP_ADP_xc_leaf-1	0
ATP_AMP_mc_leaf-1	13.9817
ATP_pc_leaf-1	0
BADH-RXN_c_leaf-1	0
BENZALDEHYDE-DEHYDROGENASE-(NAD+)-RXN_c_leaf-1	0
BENZYL-ALC-DEHYDROGENASE-RXN_c_leaf-1	0
BENZYL-ALCOHOL-DEHYDROGENASE-RXN_c_leaf-1	0
BETA-UREIDOPROPIONASE-RXN_c_leaf-1	0.00200107
BETAGALACTOSID-RXN_c_leaf-1	0
BHBDCLOS-RXN_x_leaf-1	0
BIS(5'-ADENOSYL)-TRIPHOSPHATASE-RXN_c_leaf-1	0
ASPARTASE-RXN_c_leaf-1	0
BRANCHED-CHAINAMINOTRANSFERILEU-RXN_m_leaf-1	0
BRANCHED-CHAINAMINOTRANSFERILEU-RXN_p_leaf-1	-0.00476378
BRANCHED-CHAINAMINOTRANSFERLEU-RXN_c_leaf-1	0
BRANCHED-CHAINAMINOTRANSFERLEU-RXN_m_leaf-1	0
BRANCHED-CHAINAMINOTRANSFERLEU-RXN_p_leaf-1	-0.00939165
BRANCHED-CHAINAMINOTRANSFERVAL-RXN_c_leaf-1	0
BRANCHED-CHAINAMINOTRANSFERVAL-RXN_m_leaf-1	0
BRANCHED-CHAINAMINOTRANSFERVAL-RXN_p_leaf-1	-0.00316247
BUTYRATE-KINASE-RXN_c_leaf-1	0
BUTYRYL-COA-DEHYDROGENASE-RXN_c_leaf-1	0
CAFFEOYL-COA-O-METHYLTRANSFERASE-RXN_c_leaf-1	0.0611852
CARBAMATE-KINASE-RXN_m_leaf-1	0.00296207
CARBAMATE-KINASE-RXN_p_leaf-1	0.00762473
CARBODEHYDRAT-RXN_c_leaf-1	0
CARBOXYCYCLOHEXADIENYL-DEHYDRATASE-RXN_p_leaf-1	0.10428
CARBPSYN-RXN_p_leaf-1	0
CARNCOARACE-RXN_c_leaf-1	0
CARVEOL-DEHYDROGENASE-RXN_c_leaf-1	0
CATAL-RXN_x_leaf-1	4.5239
CBBLSSYN-RXN_p_leaf-1	0
CDPKIN-RXN_c_leaf-1	0
CDPKIN-RXN_m_leaf-1	0
CDPKIN-RXN_p_leaf-1	0.00239438
CDPREDUCT-RXN_c_leaf-1	0.00138771
CELLULOSE-SYNTHASE-(GDP-FORMING)-RXN_c_leaf-1	0
CELLULOSE-SYNTHASE-(UDP-FORMING)-RXN_c_leaf-1	1.08856
CEL_biomass_leaf-1	0
CHLOROPHYLLASE-RXN_c_leaf-1	0
CHL_A_biomass_leaf-1	0
CHL_B_biomass_leaf-1	0
CHOLESTEROL_biomass_leaf-1	0
CHOLINE-KINASE-RXN_c_leaf-1	0
CHORISMATE-SYNTHASE-RXN_p_leaf-1	0.107724
CHORISMATEMUT-RXN_c_leaf-1	0
CHORISMATEMUT-RXN_p_leaf-1	0.10734
CINNAMOYL-COA-REDUCTASE-RXN_c_leaf-1	0
CINNAMYL-ALCOHOL-DEHYDROGENASE-RXN_c_leaf-1	0
CITLY-RXN_c_leaf-1	0
CITRULLINASE-RXN_c_leaf-1	0
CITSYN-RXN_m_leaf-1	0
CITSYN-RXN_x_leaf-1	4.08882
CIT_ACONITATE_mc_leaf-1	0
ARGDECARBOX-RXN_c_leaf-1	0
CIT_H+_vc_leaf-1	0.128836
CIT_ISOCITRATE_mc_leaf-1	0
CIT_xc_leaf-1	4.08882
CMPKI-RXN_c_leaf-1	-0.00138771
CMPKI-RXN_p_leaf-1	0.00239438
CMP_biomass_leaf-1	0
CO2_mc_leaf-1	6.67757
CO2_pc_leaf-1	-27.3822
CO2_tx_leaf-1	24.466
CO2_xc_leaf-1	0
COBALAMINSYN-RXN_c_leaf-1	0
COBINPGUANYLYLTRANS-RXN_c_leaf-1	0
CO_tx_leaf-1	0
CPD-4211_xc_leaf-1	0
CPD-499_xc_leaf-1	0
CPM-KDOSYNTH-RXN_c_leaf-1	0
CTPSYN-RXN_c_leaf-1	0
CYCLOARTENOL-SYNTHASE-RXN_c_leaf-1	0
CYCLOEUCALENOL-CYCLOISOMERASE-RXN_c_leaf-1	0
CYSPH-RXN_p_leaf-1	0.000525745
CYSSYNMULTI-RXN_c_leaf-1	0.00334376
RXN-15130_p_leaf-1	0
CYSTATHIONINE-BETA-LYASE-RXN_p_leaf-1	0.000525745
CYSTATHIONINE-BETA-SYNTHASE-RXN_p_leaf-1	0
CYSTEINE-AMINOTRANSFERASE-RXN_c_leaf-1	0
CYSTEINE-DIOXYGENASE-RXN_c_leaf-1	0
CIT_H+_rev_vc_leaf-1	0
CYS_mc_leaf-1	0
CYS_pc_leaf-1	-0.000525745
CYTDEAM-RXN_c_leaf-1	0
CYTIDEAM-RXN_c_leaf-1	0
CYTIDEAM2-RXN_c_leaf-1	0
CYTIDINEKIN-RXN_c_leaf-1	0
CYTIKIN-RXN_c_leaf-1	0
CYTOCHROME-B5-REDUCTASE-RXN_c_leaf-1	0
CYTOCHROME-C-OXIDASE-RXN_m_leaf-1	18.7982
Chlorophyllase_p_leaf-1	0
Conol_biomass_leaf-1	0
Coumol_biomass_leaf-1	0
D-LACTATE-DEHYDROGENASE-(CYTOCHROME)-RXN_c_leaf-1	0
D-PPENTOMUT-RXN_c_leaf-1	0
D-RIBULOKIN-RXN_c_leaf-1	0
DADPKIN-RXN_c_leaf-1	0.00135388
DADPKIN-RXN_m_leaf-1	0
DADPKIN-RXN_p_leaf-1	0
DAHPSYN-RXN_p_leaf-1	0.107724
DALADALALIG-RXN_c_leaf-1	0
DAPASYN-RXN_c_leaf-1	0
DCDPKIN-RXN_c_leaf-1	0
DCDPKIN-RXN_m_leaf-1	0
DCDPKIN-RXN_p_leaf-1	0
DCTP-DEAM-RXN_c_leaf-1	0
DECAPCISTRANSFER-RXN_c_leaf-1	0
DELTA3-ISOPENTENYL-PP_pc_leaf-1	0
DELTA3-ISOPENTENYL-PP_xc_leaf-1	0
DEOXYADENPHOSPHOR-RXN_c_leaf-1	0
DEOXYGLUCONOKIN-RXN_c_leaf-1	0
DEOXYINOPHOSPHOR-RXN_c_leaf-1	0
DEOXYRIBOSE-P-ALD-RXN_c_leaf-1	0
DEPHOSPHOCOAKIN-RXN_c_leaf-1	0
DETHIOBIOTIN-SYN-RXN_c_leaf-1	0
DGDPKIN-RXN_c_leaf-1	0
DGDPKIN-RXN_m_leaf-1	0
DGDPKIN-RXN_p_leaf-1	0
DHAP_3PGA_pc_leaf-1	0
DHAP_Pi_pc_leaf-1	0.388184
DHBDEHYD-RXN_c_leaf-1	0
DHDOGALDOL-RXN_c_leaf-1	0
DHSHIKIMATE-DEHYDRO-RXN_c_leaf-1	0
DI-H-OROTATE_pc_leaf-1	0
DIAMINOPIMDECARB-RXN_p_leaf-1	0.00201663
DIAMINOPIMEPIM-RXN_p_leaf-1	0.00201663
DIHYDLIPOXN-RXN_c_leaf-1	0
DIHYDRODIPICSYN-RXN_p_leaf-1	0.00201663
DIHYDROFOLATEREDUCT-RXN_m_leaf-1	-0.00139199
DIHYDROFOLATESYNTH-RXN_m_leaf-1	0
DIHYDROKAEMPFEROL-4-REDUCTASE-RXN_c_leaf-1	0
DIHYDRONEOPTERIN-MONO-P-DEPHOS-RXN_c_leaf-1	0
DIHYDROOROT-RXN_p_leaf-1	-0.00762473
DIHYDROOROTOX-RXN_c_leaf-1	0
DIHYDROPICRED-RXN-(NAD)_p_leaf-1	0
DIHYDROPICRED-RXN-(NADP)_p_leaf-1	-0.00201663
DIHYDROPYRIMIDINASE-RXN_c_leaf-1	0.00200107
DIHYDROXYISOVALDEHYDRAT-RXN_p_leaf-1	0.0125541
DIHYDROXYMETVALDEHYDRAT-RXN_p_leaf-1	0.00476378
DIOHBUTANONEPSYN-RXN_c_leaf-1	0
DIPHOSPHOMEVALONTE-DECARBOXYLASE-RXN_x_leaf-1	0
DIPHTHINE-SYNTHASE-RXN_c_leaf-1	0
DLACTDEHYDROGNAD-RXN_c_leaf-1	0
DMK-RXN_c_leaf-1	0
DOLICHOL-KINASE-RXN_c_leaf-1	0
DOPAMINE-BETA-MONOOXYGENASE-RXN_c_leaf-1	0
DTDPDEHYDRHAMEPIM-RXN_c_leaf-1	0
DTDPDEHYRHAMREDUCT-RXN_c_leaf-1	0
DTDPGLUCDEHYDRAT-RXN_c_leaf-1	0
DTDPGLUCOSEPP-RXN_c_leaf-1	0
DTDPKIN-RXN_c_leaf-1	0
DTDPKIN-RXN_m_leaf-1	0
DTDPKIN-RXN_p_leaf-1	0
DTMPKI-RXN_c_leaf-1	0
DUDPKIN-RXN_c_leaf-1	0.00424017
DUDPKIN-RXN_m_leaf-1	0
DUDPKIN-RXN_p_leaf-1	0
DUMP_mc_leaf-1	-0.00139199
DURIDKI-RXN_c_leaf-1	0
DUTP-PYROP-RXN_c_leaf-1	0.00424017
DXPREDISOM-RXN_p_leaf-1	-0.00239438
CYS_biomass_leaf-1	0
Deoxyribose_tx_leaf-1	0
ENTMULTI-RXN_c_leaf-1	0
ERYTH4PDEHYDROG-RXN_c_leaf-1	0
ERYTHRON4PDEHYDROG-RXN_c_leaf-1	0
ETHANOLAMINE-KINASE-RXN_c_leaf-1	0
ETHYL-RXN_c_leaf-1	0
F16ALDOLASE-RXN_c_leaf-1	-0.388184
F16ALDOLASE-RXN_p_leaf-1	-12.1399
F16BDEPHOS-RXN_c_leaf-1	0.388184
F16BDEPHOS-RXN_p_leaf-1	12.1399
FABAUNSATDEHYDR-RXN_c_leaf-1	0
FADSYN-RXN_c_leaf-1	0
FAD_reg_m_leaf-1	0.00296207
FARNESYLTRANSTRANSFERASE-RXN_p_leaf-1	0.000598596
FCC-NCC-PH_v_leaf-1	0
FCC_pc_leaf-1	0
FCC_vc_leaf-1	0
FERREDOXIN--NITRITE-REDUCTASE-RXN_p_leaf-1	0
FERRIC-CHELATE-REDUCTASE-RXN_c_leaf-1	0
FGAMSYN-RXN_p_leaf-1	0.00517009
FHLMULTI-RXN_c_leaf-1	0
ALPHA-AMYL-RXN_p_leaf-1	0
FLAVONOL-3-SULFOTRANSFERASE-RXN_c_leaf-1	0
FORMALDEHYDE-TRANSKETOLASE-RXN_c_leaf-1	0
FORMAMIDASE-RXN_c_leaf-1	0
FORMATETHFLIG-RXN_c_leaf-1	0
FORMATETHFLIG-RXN_m_leaf-1	0
FORMATETHFLIG-RXN_p_leaf-1	0
FORMATE_mc_leaf-1	0
FORMATE_pc_leaf-1	0
FORMYLTHFDEFORMYL-RXN_p_leaf-1	0
FPPSYN-RXN_c_leaf-1	0
FPPSYN-RXN_p_leaf-1	0.000598596
FRUCTOKINASE-RXN_c_leaf-1	0
FRUCTOSE-6-PHOSPHATE-PHOSPHOKETOLASE-RXN_c_leaf-1	0
FRU_H+_rev_vc_leaf-1	0.0310282
FRU_biomass_leaf-1	0
FRU_vc_leaf-1	0
FUCISOM-RXN_c_leaf-1	0
FUCPALDOL-RXN_c_leaf-1	0
FUCULOKIN-RXN_c_leaf-1	0
FUMARYLACETOACETASE-RXN_c_leaf-1	0
FUMHYDR-RXN_c_leaf-1	-0.0152315
FUMHYDR-RXN_m_leaf-1	0
DXS-RXN_p_leaf-1	0.00239438
FUM_H+_vc_leaf-1	0
FUM_pc_leaf-1	0.0122695
Ferredoxin_Plastoquinone_Reductase_p_leaf-1	0
Folate_biomass_leaf-1	0
G6P_Pi_pc_leaf-1	0
GABATRANSAM-RXN_m_leaf-1	0
GALACTOKIN-RXN_c_leaf-1	0
GALACTONOLACTONE-DEHYDROGENASE-RXN_m_leaf-1	0
GALACTOSE_biomass_leaf-1	0
GALACTURIDYLYLTRANS-RXN_c_leaf-1	0
GALLATE-DECARBOXYLASE-RXN_c_leaf-1	0
GALPMUT-RXN_c_leaf-1	0
GAPOXNPHOSPHN-RXN_c_leaf-1	0
GAPOXNPHOSPHN-RXN_p_leaf-1	0.0888296
GAP_3PGA_pc_leaf-1	0
GAP_Pi_pc_leaf-1	0.388184
GART-RXN_p_leaf-1	0.00517009
GARTRANSFORMYL2-RXN_p_leaf-1	0
GCVMULTI-RXN_m_leaf-1	6.67617
GDP-4-DEHYDRO-D-RHAMNOSE-REDUCTASE-RXN-(NAD)_c_leaf-1	0
GDP-4-DEHYDRO-D-RHAMNOSE-REDUCTASE-RXN-(NADP)_c_leaf-1	0
GDPKIN-RXN_c_leaf-1	0
FLAVONADPREDUCT-RXN_c_leaf-1	0
GDPKIN-RXN_p_leaf-1	0.00709937
GDPMANDEHYDRA-RXN_c_leaf-1	0
GDPMANMANHYDRO-RXN_c_leaf-1	0
GDPPYPHOSKIN-RXN_c_leaf-1	0
GDPREDUCT-RXN_c_leaf-1	0
GKI-RXN_c_leaf-1	0
GLC_H+_rev_vc_leaf-1	0
GLC_biomass_leaf-1	0
GLC_pc_leaf-1	0
GLC_vc_leaf-1	0
GLN_GLN_mc_leaf-1	39.4202
GLN_GLN_pc_leaf-1	-39.4066
GLN_biomass_leaf-1	0
GLT_MAL_pc_leaf-1	38.8892
GLT_biomass_leaf-1	0
GLT_xc_leaf-1	-2.49732
GLU6PDEHYDROG-RXN_c_leaf-1	0
GLU6PDEHYDROG-RXN_p_leaf-1	0
GLUC1PADENYLTRANS-RXN_p_leaf-1	0
GLUC1PURIDYLTRANS-RXN_c_leaf-1	0.720385
GLUCISOM-RXN_c_leaf-1	-0.337149
GLUCOKIN-RXN_c_leaf-1	0
GLUCOKIN-RXN_p_leaf-1	0
GLUCONATE-5-DEHYDROGENASE-RXN-(NAD)_c_leaf-1	0
FUM_H+_rev_vc_leaf-1	0
GLUCONATE-DEHYDRATASE-RXN_c_leaf-1	0
GLUCONOKIN-RXN_c_leaf-1	0
GLUCONOLACT-RXN_c_leaf-1	0
GLUCOSAMINEPNACETYLTRANS-RXN_c_leaf-1	0
GLUCOSE-1-DEHYDROGENASE-RXN-(NAD)_c_leaf-1	0
GLUCOSE-1-DEHYDROGENASE-RXN-(NADP)_c_leaf-1	0
GLUCOSE-6-PHOSPHATE-1-EPIMERASE-RXN_c_leaf-1	-0.388184
GLUCOSE-6-PHOSPHATE-1-EPIMERASE-RXN_p_leaf-1	0
GLUCUROISOM-RXN_c_leaf-1	0
GLUCURONATE_biomass_leaf-1	0
GLUCURONOKINASE-RXN_c_leaf-1	0
GLURS-RXN_p_leaf-1	0.00478876
GLUTACONYL-COA-DECARBOXYLASE-RXN_x_leaf-1	0
GLUTACONYL-COA_CO-A_xc_leaf-1	0
GLUTAMATE-DEHYDROGENASE-(NAD(P)+)-RXN-(NADP)_c_leaf-1	0
GLUTAMATE-N-ACETYLTRANSFERASE-RXN_p_leaf-1	0
GLUTAMATESYN-RXN_c_leaf-1	0
GLUTAMIDOTRANS-RXN_p_leaf-1	0.00192927
GLUTAMIN-RXN_c_leaf-1	0
GLUTAMINESYN-RXN_c_leaf-1	0
GLUTAMINESYN-RXN_m_leaf-1	39.4202
GLUTAMINESYN-RXN_p_leaf-1	0
GLUTARYL-COA-DEHYDROG-RXN_c_leaf-1	0
GLUCONATE-5-DEHYDROGENASE-RXN-(NADP)_c_leaf-1	0
GLUTATHIONE-REDUCT-NADPH-RXN_c_leaf-1	0.00129113
GLUTATHIONE-REDUCT-NADPH-RXN_m_leaf-1	0
GLUTATHIONE-REDUCT-NADPH-RXN_p_leaf-1	0.00334376
GLUTATHIONE-REDUCT-NADPH-RXN_x_leaf-1	0
GLUTATHIONE-SYN-RXN_c_leaf-1	0
GLUTATHIONE-SYN-RXN_p_leaf-1	0
GLUTATHIONE_pc_leaf-1	0
GLUTCYSLIG-RXN_p_leaf-1	0
GLUTDECARBOX-RXN_c_leaf-1	0
GLUTDEHYD-RXN_c_leaf-1	0
GLUTKIN-RXN_c_leaf-1	0
GLUTKIN-RXN_p_leaf-1	0
GLUTRACE-RXN_c_leaf-1	0
GLUTRNAREDUCT-RXN_p_leaf-1	-0.00478876
GLUTSEMIALDEHYDROG-RXN_c_leaf-1	0
GLUTSEMIALDEHYDROG-RXN_p_leaf-1	0
GLY3KIN-RXN_p_leaf-1	6.55383
GLUTATHIONE-PEROXIDASE-RXN_c_leaf-1	0
GLYC3PDEHYDROGBIOSYN-RXN-(NADP)_c_leaf-1	0
GLYCERALDEHYDE-DEHYDRO-RXN_c_leaf-1	0
GLYCERATE-DEHYDROGENASE-RXN_c_leaf-1	0
GLYCERATE_pc_leaf-1	-6.55383
GLYCEROL-KIN-RXN_c_leaf-1	0
GLYCERONE-KINASE-RXN_c_leaf-1	0
GLYCINE-AMINOTRANSFERASE-RXN_x_leaf-1	-2.49732
GLYCINE-FORMIMINOTRANSFERASE-RXN_c_leaf-1	0
GLYCOGENSYN-RXN_p_leaf-1	0
GLYCOLALD-DEHYDROG-RXN_c_leaf-1	0
GLYCOLALDREDUCT-RXN_c_leaf-1	0
GLYOHMETRANS-RXN_c_leaf-1	0
GLYOHMETRANS-RXN_m_leaf-1	6.57196
GLYOHMETRANS-RXN_p_leaf-1	0
GLYOXI-RXN_c_leaf-1	0
GLYOXII-RXN_c_leaf-1	0
GLYOX_pc_leaf-1	0
GLYOX_xc_leaf-1	-0.00334376
GLYRIBONUCSYN-RXN_p_leaf-1	0.00517009
GLY_biomass_leaf-1	0
GLY_mc_leaf-1	-13.2481
GLY_pc_leaf-1	-0.00517009
GLY_xc_leaf-1	9.05114
GMKALT-RXN_c_leaf-1	-0.00129113
GMP-REDUCT-RXN_c_leaf-1	0
GMP-SYN-NH3-RXN_c_leaf-1	0.00252508
GMP_biomass_leaf-1	0
GPH-RXN_p_leaf-1	9.0478
GPPSYN-RXN_c_leaf-1	0
GPPSYN-RXN_p_leaf-1	0.000598596
GSAAMINOTRANS-RXN_p_leaf-1	0.00478876
GST-RXN_c_leaf-1	0
GTP-CYCLOHYDRO-I-RXN_c_leaf-1	0
GTP-CYCLOHYDRO-II-RXN_c_leaf-1	0
GTPPYPHOSKIN-RXN_c_leaf-1	0
GUANIDINOBUTANAMIDE-NH3-RXN_c_leaf-1	0
GUANIDINOBUTYRASE-RXN_c_leaf-1	0
GUANINE-DEAMINASE-RXN_c_leaf-1	0
GUANOSINE-DEAMINASE-RXN_c_leaf-1	0
GMP-SYN-GLUT-RXN_c_leaf-1	0
GUANPHOSPHOR-RXN_c_leaf-1	0
GUANPRIBOSYLTRAN-RXN_c_leaf-1	0
GUANYL-KIN-RXN_c_leaf-1	0.00129113
Glycerate_xc_leaf-1	6.55383
Glycolate_pc_leaf-1	9.0478
Glycolate_xc_leaf-1	-9.0478
H+(ATP)_rev_vc_leaf-1	0
H+(PPi)_rev_vc_leaf-1	0.407018
H+_ATPase_c_leaf-1	0.0424125
H+_PPiase_m_leaf-1	0
H2-METHYLENE-THMPT-DEHYDRO-RXN_c_leaf-1	0
H2NEOPTERINALDOL-RXN_c_leaf-1	0
H2NEOPTERINP3PYROPHOSPHOHYDRO-RXN_c_leaf-1	0
H2PTERIDINEPYROPHOSPHOKIN-RXN_m_leaf-1	0
H2PTEROATESYNTH-RXN_m_leaf-1	0
HEMEOSYN-RXN_c_leaf-1	0
HEMN-RXN_c_leaf-1	0
HISTALDEHYD-RXN_p_leaf-1	0
HISTAMINOTRANS-RXN_p_leaf-1	0.00192927
HISTCYCLOHYD-RXN_p_leaf-1	0.00192927
HISTIDINE-DECARBOXYLASE-RXN_c_leaf-1	0
GUANOSINEKIN-RXN_c_leaf-1	0
HISTOLDEHYD-RXN_p_leaf-1	0
HISTPRATPHYD-RXN_p_leaf-1	0.00192927
HIS_CITRULLINE_mc_leaf-1	0
HIS_ORNITHINE_mc_leaf-1	0
HIS_biomass_leaf-1	0
HIS_pc_leaf-1	0.00192927
HOMO-CYS_pc_leaf-1	0.000525745
HOMOACONITATE-HYDRATASE-RXN_c_leaf-1	0
HOMOCITRATE-SYNTHASE-RXN_c_leaf-1	0
HOMOCYSMET-RXN_c_leaf-1	0
HOMOCYSMETB12-RXN_c_leaf-1	0.0905495
HOMOCYSMETB12-RXN_p_leaf-1	0
HOMOCYSTEINE-S-METHYLTRANSFERASE-RXN_c_leaf-1	-0.0900237
HOMOGENTISATE-1,2-DIOXYGENASE-RXN_c_leaf-1	0
HOMOSERDEHYDROG-RXN-(NAD)_p_leaf-1	0
HOMOSERDEHYDROG-RXN-(NADP)_p_leaf-1	4.22528
HOMOSERINE-O-ACETYLTRANSFERASE-RXN_c_leaf-1	0
HOMOSERKIN-RXN_p_leaf-1	4.22528
HOMSUCTRAN-RXN_c_leaf-1	0
HS_mc_leaf-1	0
HS_pc_leaf-1	0.00334376
HYDROG-RXN_c_leaf-1	0
HYDROHEX-RXN_c_leaf-1	0
HYDROPEROXIDE-DEHYDRATASE-RXN_c_leaf-1	0
HYDROXYMETHYLGLUTARYL-COA-LYASE-RXN_c_leaf-1	0
HYDROXYMETHYLGLUTARYL-COA-REDUCTASE-RXN_c_leaf-1	0
HYDROXYMETHYLGLUTARYL-COA-SYNTHASE-RXN_c_leaf-1	0
HYDROXYPRODEHYDROG-RXN_c_leaf-1	0
HYDROXYPYRROLINEDEH-RXN_c_leaf-1	0
HYPOXANPRIBOSYLTRAN-RXN_c_leaf-1	-0.00200107
HYPXPRIBOSYLTRAN-RXN_c_leaf-1	0
ICOSANOYL-COA-SYNTHASE-RXN-(NAD)_c_leaf-1	0
ICOSANOYL-COA-SYNTHASE-RXN-(NADP)_c_leaf-1	0
IGPSYN-RXN_p_leaf-1	0.000384104
ILE_biomass_leaf-1	0
ILE_mc_leaf-1	0
ILE_pc_leaf-1	0.00476378
IMIDPHOSDEHYD-RXN_p_leaf-1	0.00192927
IMP-DEHYDROG-RXN_c_leaf-1	0.00252508
IMPCYCLOHYDROLASE-RXN_p_leaf-1	-0.00709937
INDOLE-3-ACETALDEHYDE-OXIDASE-RXN_c_leaf-1	0
INDOLE_ACETATE_AUXIN_pc_leaf-1	0
INOPHOSPHOR-RXN_c_leaf-1	0
INORGPYROPHOSPHAT-RXN_c_leaf-1	0.437985
INORGPYROPHOSPHAT-RXN_p_leaf-1	0.15419
INORGPYROPHOSPHAT-RXN_x_leaf-1	4.08882
INOSINE-NUCLEOSIDASE-RXN_c_leaf-1	0
INOSINEKIN-RXN_c_leaf-1	0
IPPISOM-RXN_c_leaf-1	0
IPPISOM-RXN_p_leaf-1	0
IPPISOM-RXN_x_leaf-1	0
ISOCHORMAT-RXN_c_leaf-1	0
ISOCITDEH-RXN_c_leaf-1	4.2133
ISOCITDEH-RXN_m_leaf-1	0.00435406
ISOCITDEH-RXN_x_leaf-1	0
ISOCITRATE-DEHYDROGENASE-NAD+-RXN_m_leaf-1	0
ISOCITRATE_ACONITATE_mc_leaf-1	0
ISOFLAVONE-2'-HYDROXYLASE-RXN_c_leaf-1	0
ISOPIPERITENOL-DEHYDROGENASE-RXN_c_leaf-1	0
ISOPROPANOL-DEHYDROGENASE-(NADP+)-RXN_c_leaf-1	0
ISOVALERYL-COA-FAD-RXN_m_leaf-1	0
ISPH2-RXN-(NAD)_p_leaf-1	0
ISPH2-RXN-(NADP)_p_leaf-1	0.00179579
KDO-8PPHOSPHAT-RXN_c_leaf-1	0
KDO-8PSYNTH-RXN_c_leaf-1	0
KDPGALDOL-RXN_c_leaf-1	0
KETOGAL-DEHYDROXY-RXN_c_leaf-1	0
KETOLACTOSE-RXN_c_leaf-1	0
KYNURENINE-3-MONOOXYGENASE-RXN_c_leaf-1	0
L-ARABINOKINASE-RXN_c_leaf-1	0
L-ASCORBATE-OXIDASE-RXN_c_leaf-1	0
L-ASCORBATE-PEROXIDASE-RXN_c_leaf-1	0
L-ASCORBATE-PEROXIDASE-RXN_m_leaf-1	0
L-ASCORBATE-PEROXIDASE-RXN_p_leaf-1	0
L-ASCORBATE-PEROXIDASE-RXN_x_leaf-1	0
L-ASPARTATE-OXID-RXN_p_leaf-1	0
L-ASPARTATE-OXIDASE-RXN_c_leaf-1	0
L-ASPARTATE_GLT_mc_leaf-1	0
L-ASPARTATE_pc_leaf-1	-4.24719
L-ASPARTATE_xc_leaf-1	0
L-CITRULLINE_pc_leaf-1	0
L-GAMMA-GLUTAMYLCYSTEINE_pc_leaf-1	0
L-GLN-FRUCT-6-P-AMINOTRANS-RXN_c_leaf-1	0
L-IDITOL-2-DEHYDROGENASE-RXN_c_leaf-1	0
L-LACTATE-DEHYDROGENASE-RXN_c_leaf-1	0
LACCASE-RXN_c_leaf-1	0
LACCOA-RXN_c_leaf-1	0
LACTALDDEHYDROG-RXN_c_leaf-1	0
LACTALDREDUCT-RXN_c_leaf-1	0
LACTOYL-COA-DEHYDRATASE-RXN_c_leaf-1	0
LANOSTEROL-SYNTHASE-RXN_c_leaf-1	0
LEUCPEL-RXN_c_leaf-1	0
LEU_biomass_leaf-1	0
LEU_mc_leaf-1	0
LEU_pc_leaf-1	0.00939165
LINOLEIC-ACID_biomass_leaf-1	0
GDPKIN-RXN_m_leaf-1	0
LIPIDXSYNTHESIS-RXN_c_leaf-1	0
LIPOXYGENASE-RXN_c_leaf-1	0
LTAA-RXN_c_leaf-1	0
LUMAZINESYN-RXN_c_leaf-1	0
LYSDECARBOX-RXN_c_leaf-1	0
LYS_CITRULLINE_mc_leaf-1	0
LYS_HIS_mc_leaf-1	0
LYS_ORNITHINE_mc_leaf-1	0
LYS_biomass_leaf-1	0
LYS_pc_leaf-1	0.00201663
Linoleic_acid_syn_p_leaf-1	0.01276
MALATE--COA-LIGASE-RXN_c_leaf-1	0.00334376
MALATE-DEH-RXN_c_leaf-1	0
MALATE-DEH-RXN_m_leaf-1	2.3532
MALATE-DEH-RXN_p_leaf-1	0
MALATE-DEH-RXN_x_leaf-1	6.55383
MALATE-DEHYDROGENASE-NADP+-RXN_p_leaf-1	8.89513
MALEYLACETOACETATE-ISOMERASE-RXN_c_leaf-1	0
MALIC-NAD-RXN_m_leaf-1	0
MALIC-NADP-RXN_c_leaf-1	0
MALIC-NADP-RXN_p_leaf-1	0
MALONYL-COA-ACP-TRANSACYL-RXN_p_leaf-1	0
MALONYL-COA-DECARBOXYLASE-RXN_c_leaf-1	0
MALTODEXGLUCOSID-RXN_p_leaf-1	0
MALTOSE_pc_leaf-1	0
MALYL-COA-LYASE-RXN_c_leaf-1	0.00334376
MAL_ACONITATE_mc_leaf-1	0
MAL_CIT_mc_leaf-1	0
MAL_H+_rev_vc_leaf-1	0
MAL_H+_vc_leaf-1	0
MAL_ISOCITRATE_mc_leaf-1	0
MAL_Pi_mc_leaf-1	0
MAL_SO4_mc_leaf-1	0
MAL_SUC_mc_leaf-1	0
MAL_xc_leaf-1	-6.55383
MANDELONITRILE-LYASE-RXN_c_leaf-1	0
MANNKIN-RXN_c_leaf-1	0
MANNONDEHYDRAT-RXN_c_leaf-1	0
MANNONOXIDOREDUCT-RXN_c_leaf-1	0
MANNPGUANYLTRANGDP-RXN_c_leaf-1	0
MANNPISOM-RXN_c_leaf-1	0
MEPROPCOA-FAD-RXN_m_leaf-1	0
MERCAPYSTRANS-RXN_c_leaf-1	0
METBALT-RXN_c_leaf-1	0
METHENYLTHFCYCLOHYDRO-RXN_c_leaf-1	0.0122695
METHENYLTHFCYCLOHYDRO-RXN_m_leaf-1	0
METHENYLTHFCYCLOHYDRO-RXN_p_leaf-1	0
METHIONINE-GAMMA-LYASE-RXN_c_leaf-1	0
METHIONINE-S-METHYLTRANSFERASE-RXN_c_leaf-1	0
METHYLACETOACETYLCOATHIOL-RXN_m_leaf-1	0
METHYLACYLYLCOA-HYDROXY-RXN_m_leaf-1	0
METHYLCROTONYL-COA-CARBOXYLASE-RXN_m_leaf-1	0
METHYLENE-THF_mc_leaf-1	0.102819
METHYLENE-THF_pc_leaf-1	0
METHYLENETHFDEHYDROG-NADP-RXN_c_leaf-1	0
METHYLGLUTACONYL-COA-HYDRATASE-RXN_m_leaf-1	0
METHYLTHIOADENOSINE-NUCLEOSIDASE-RXN_c_leaf-1	0
MET_biomass_leaf-1	0
MET_pc_leaf-1	0
MEVALONATE-KINASE-RXN_c_leaf-1	0
MG+2_rev_vc_leaf-1	0
MMUM-RXN_c_leaf-1	0
MTOB_pc_leaf-1	0
MYO-INOSITOL-1(OR-4)-MONOPHOSPHATASE-RXN_c_leaf-1	0
MYO-INOSITOL-1-KINASE-RXN_c_leaf-1	0
MYO-INOSITOL-1-PHOSPHATE-SYNTHASE-RXN_c_leaf-1	0
MYO-INOSITOL-OXYGENASE-RXN_c_leaf-1	0
Mehler_Reaction_p_leaf-1	0
Mg+2_pc_leaf-1	-0.000598596
Mg_biomass_leaf-1	0
Mg_tx_leaf-1	0.000598596
Mitochondrial_ATP_Synthase_m_leaf-1	22.5578
N-ACETYLDIAMINOPIMELATE-DEACETYLASE-RXN_c_leaf-1	0
N-ACETYLGLUTPREDUCT-RXN_p_leaf-1	0
N-ACETYLTRANSFER-RXN_p_leaf-1	0
N-CARBAMOYLPUTRESCINE-AMIDASE-RXN_c_leaf-1	0
NAD-KIN-RXN_c_leaf-1	0
NAD-KIN-RXN_p_leaf-1	0
NAD-SYNTH-GLN-RXN_c_leaf-1	0
NAD-SYNTH-NH3-RXN_c_leaf-1	0
NADH-DEHYDROG-A-RXN_m_leaf-1	0
NADH-KINASE-RXN_c_leaf-1	0
NADH-KINASE-RXN_x_leaf-1	0
NADNUCLEOSID-RXN_c_leaf-1	0
BRANCHED-CHAINAMINOTRANSFERILEU-RXN_c_leaf-1	0
NADPH_Dehydrogenase_p_leaf-1	0
NADPPHOSPHAT-RXN_c_leaf-1	0
NADPYROPHOSPHAT-RXN_c_leaf-1	0
NAG1P-URIDYLTRANS-RXN_c_leaf-1	0
NAPHTHOATE-SYN-RXN_c_leaf-1	0
NARINGENIN-3-DIOXYGENASE-RXN_c_leaf-1	0
NARINGENIN-CHALCONE-SYNTHASE-RXN_c_leaf-1	0
NCC_biomass_leaf-1	0
NICONUCADENYLYLTRAN-RXN_c_leaf-1	0
NICOTINAMID-RXN_c_leaf-1	0
NICOTINATEPRIBOSYLTRANS-RXN_c_leaf-1	0
NICOTINATE_NUCLEOTIDE_pc_leaf-1	0
NITRATE-REDUCTASE-(NADH)-RXN_c_leaf-1	0
NITRATE_H+_rev_vc_leaf-1	0
NITRATE_vc_leaf-1	0
NITRIC-OXIDE-SYNTHASE-RXN_m_leaf-1	0
HISTIDPHOS-RXN_p_leaf-1	0.00192927
NITRITE_pc_leaf-1	0
NMNAMIDOHYDRO-RXN_c_leaf-1	0
NMNNUCLEOSID-RXN_c_leaf-1	0
NO3_tx_leaf-1	0
Niacin_biomass_leaf-1	0
O-SUCCHOMOSERLYASE-RXN_c_leaf-1	0
O-SUCCINYLBENZOATE-COA-LIG-RXN_c_leaf-1	0
O-SUCCINYLBENZOATE-COA-SYN-RXN_c_leaf-1	0
O2_mc_leaf-1	-18.8011
O2_pc_leaf-1	50.4781
O2_tx_leaf-1	-26.9629
O2_xc_leaf-1	-4.5239
OAA_ACONITATE_mc_leaf-1	0
OAA_CIT_mc_leaf-1	0
OAA_ISOCITRATE_mc_leaf-1	0
OAA_MAL_mc_leaf-1	0
OAA_MAL_pc_leaf-1	-8.51903
OAA_Pi_mc_leaf-1	2.3532
OAA_SO4_mc_leaf-1	0
OAA_SUC_mc_leaf-1	0
OAA_xc_leaf-1	2.46501
OCTADECANAL-DECARBONYLASE-RXN_c_leaf-1	0
OHMETHYLBILANESYN-RXN_p_leaf-1	0.000598596
OHMETPYRKIN-RXN_c_leaf-1	0
OLEATE_biomass_leaf-1	0
ORNCARBAMTRANSFER-RXN_m_leaf-1	0.00296207
ORNCARBAMTRANSFER-RXN_p_leaf-1	0
ORNDECARBOX-RXN_c_leaf-1	0
ORNITHINE-GLT-AMINOTRANSFORASE-RXN_c_leaf-1	0
ORNITHINE-GLT-AMINOTRANSFORASE-RXN_m_leaf-1	-0.00296207
ORNITHINE-RACEMASE-RXN_c_leaf-1	0
ORNITHINE_CITRULLINE_mc_leaf-1	0
ORNITHINE_CITRULLINE_pc_leaf-1	0
ORNMUTST-RXN_c_leaf-1	0
OROPRIBTRANS-RXN_p_leaf-1	-0.00762473
OROTATE_pc_leaf-1	0
OROTPDECARB-RXN_p_leaf-1	0.00762473
Oleate_pc_leaf-1	0
P-AMINO-BENZOATE_mc_leaf-1	0
P-AMINO-BENZOATE_pc_leaf-1	0
P-PANTOCYSDECARB-RXN_c_leaf-1	0
P-PANTOCYSLIG-RXN_c_leaf-1	0
PABASYN-RXN_p_leaf-1	0
PALMITATE_biomass_leaf-1	0
PALMITATE_pc_leaf-1	0
PALMITATE_rev_xc_leaf-1	0
LIPIDADISACCHARIDESYNTH-RXN_c_leaf-1	0
PANTEPADENYLYLTRAN-RXN_c_leaf-1	0
PANTOATE-BETA-ALANINE-LIG-RXN_c_leaf-1	0
PANTOTHENATE-KIN-RXN_c_leaf-1	0
PAPS_pc_leaf-1	0
PDXJ-RXN_c_leaf-1	0
PELUDP-RXN_c_leaf-1	0
PEPCARBOXYKIN-RXN_c_leaf-1	0
PEPDEPHOS-RXN_c_leaf-1	0
PEPDEPHOS-RXN_p_leaf-1	-0.0577263
PEPTIDYLPROLYL-ISOMERASE-RXN_c_leaf-1	0
PEP_Pi_pc_leaf-1	-0.649278
PGLUCISOM-RXN_c_leaf-1	-0.388184
PGLUCISOM-RXN_p_leaf-1	0
PGLYCDEHYDROG-RXN_p_leaf-1	0
PALMITATE_xc_leaf-1	0
PHENYLALANINE-AMMONIA-LYASE-RXN_c_leaf-1	0.100718
PHENYLPYRUVATE-DECARBOXYLASE-RXN_c_leaf-1	0
PHE_biomass_leaf-1	0
PHE_pc_leaf-1	0.10428
PHOSACETYLGLUCOSAMINEMUT-RXN_c_leaf-1	0
PHOSACETYLTRANS-RXN_c_leaf-1	0
PHOSGLYPHOS-RXN_c_leaf-1	0
PHOSGLYPHOS-RXN_p_leaf-1	-61.2625
PHOSMANMUT-RXN_c_leaf-1	0
PHOSPHATE-BUTYRYLTRANSFERASE-RXN_c_leaf-1	0
PHOSPHATE_tx_leaf-1	0.0107937
PHOSPHOGLUCMUT-RXN_c_leaf-1	-0.720385
PHOSPHOGLUCMUT-RXN_p_leaf-1	0
PHOSPHOKETOLASE-RXN_c_leaf-1	0
PHOSPHOMEVALONATE-KINASE-RXN_x_leaf-1	0
PHOSPHORIBULOKINASE-RXN_p_leaf-1	36.1912
PHYTOL_biomass_leaf-1	0
PHYTOL_pc_leaf-1	0
PHYTOL_vc_leaf-1	0
NITRITE-REDUCTASE-(CYTOCHROME)-RXN_c_leaf-1	0
PMPOXI-RXN_c_leaf-1	0
PNKIN-RXN_c_leaf-1	0
PNPOXI-RXN_c_leaf-1	0
POLYAMINE-OXIDASE-RXN_c_leaf-1	0
PORPHOBILSYNTH-RXN_p_leaf-1	0.00239438
PPENTOMUT-RXN_c_leaf-1	0
PPGPPSYN-RXN_c_leaf-1	0
PPPGPPHYDRO-RXN_c_leaf-1	0
PRAISOM-RXN_p_leaf-1	0.000384104
PRDABST-RXN_c_leaf-1	0
PREPHENATE-DEHYDROGENASE-(NADP+)-RXN_c_leaf-1	0
PREPHENATE-TRANSAMINE-RXN_p_leaf-1	0.10734
PREPHENATEDEHYDRAT-RXN_c_leaf-1	0
PRIBFAICARPISOM-RXN_p_leaf-1	0.00192927
PRODISULFREDUCT-A-RXN_c_leaf-1	0.00129113
PROLINE-MULTI_c_leaf-1	3.81423
PROLINE-MULTI_p_leaf-1	0.371314
PROLINE-RACEMASE-RXN_c_leaf-1	0
PROPCOASYN-RXN_m_leaf-1	0
PROPIONATE--COA-LIGASE-RXN_c_leaf-1	0
PROPIONATE-COA-TRANSFERASE-RXN_c_leaf-1	0
PROTOCHLOROPHYLLIDE-REDUCTASE-RXN_c_leaf-1	0
PLASTOQUINOL--PLASTOCYANIN-REDUCTASE-RXN_p_leaf-1	120.83
PROTON_mc_leaf-1	-34.605
PROTON_pc_leaf-1	16.4289
PROTON_tx_leaf-1	-4.0554
PROTON_vc_leaf-1	-4.18103
PROTON_xc_leaf-1	8.17764
PROTOPORGENOXI-RXN_m_leaf-1	0
PROTOPORGENOXI-RXN_p_leaf-1	0.000598596
PROTOPORPHYRINOGEN_mc_leaf-1	0
PRO_GLT_mc_leaf-1	28.2502
PRO_biomass_leaf-1	0
PRO_mc_leaf-1	-28.2531
PRO_pc_leaf-1	0.371314
PRPPAMIDOTRANS-RXN_p_leaf-1	-0.00517009
PRPPSYN-RXN_c_leaf-1	0
PRPPSYN-RXN_p_leaf-1	0.0151082
PRTRANS-RXN_p_leaf-1	-0.000384104
PSERTRANSAM-RXN_p_leaf-1	0
PSERTRANSAMPYR-RXN_c_leaf-1	0
PSEUDOURIDYLATE-SYNTHASE-RXN_c_leaf-1	0
PSII-RXN_p_leaf-1	60.4148
PYRAMKIN-RXN_c_leaf-1	0
PROTOHEMEFERROCHELAT-RXN_c_leaf-1	0
PYRIMSYN1-RXN_c_leaf-1	0
PYRIMSYN3-RXN_c_leaf-1	0
PYRNUTRANSHYDROGEN-RXN_c_leaf-1	0
PYRROLINECARBDEHYDROG-RXN_c_leaf-1	0
PYRROLINECARBREDUCT-RXN-(NAD)_c_leaf-1	3.81423
PYRROLINECARBREDUCT-RXN-(NAD)_p_leaf-1	0
PYRROLINECARBREDUCT-RXN-(NADP)_c_leaf-1	0
PYRROLINECARBREDUCT-RXN-(NADP)_p_leaf-1	0.371314
PYRUFLAVREDUCT-RXN_c_leaf-1	0
PYRUVATE,ORTHOPHOSPHATE-DIKINASE-RXN_c_leaf-1	0
PYRUVATE_H+_mc_leaf-1	0
PYRUVATE_pc_leaf-1	0.0243531
PYRUVDEH-RXN_m_leaf-1	0
PYRUVDEH-RXN_p_leaf-1	0
PYRUVFORMLY-RXN_c_leaf-1	0
Palmitic_acid_syn_p_leaf-1	0
PantothenicAcid_biomass_leaf-1	0
Photon_tx_leaf-1	483.318
Pi_H+_pc_leaf-1	9.74447
Pi_vc_leaf-1	0
Pi_xc_leaf-1	8.17764
Plastidial_ATP_Synthase_p_leaf-1	34.5227
Plastoquinol_Oxidase_p_leaf-1	0
QUERCETIN-3-O-METHYLTRANSFERASE-RXN_c_leaf-1	0
PYRIDOXKIN-RXN_c_leaf-1	0
QUINOPRIBOTRANS-RXN_p_leaf-1	0
R106-RXN_c_leaf-1	0
R12-RXN_c_leaf-1	0
R127-RXN_c_leaf-1	0
R128-RXN_c_leaf-1	0
R13-RXN_c_leaf-1	0
R145-RXN_c_leaf-1	0
R147-RXN_c_leaf-1	0
R165-RXN-(NAD)_c_leaf-1	0
R222-RXN_c_leaf-1	0
R223-RXN_c_leaf-1	0
R309-RXN_c_leaf-1	0
R310-RXN_c_leaf-1	0
R311-RXN_c_leaf-1	0
R312-RXN_c_leaf-1	0
R313-RXN_c_leaf-1	0
R321-RXN_c_leaf-1	0
R322-RXN_c_leaf-1	0
R341-RXN_c_leaf-1	0
R342-RXN_c_leaf-1	0
QUINOLINATE-SYNTHA-RXN_p_leaf-1	0
R344-RXN_c_leaf-1	0
R5-RXN_c_leaf-1	0
R521-RXN_c_leaf-1	0
R524-RXN_c_leaf-1	0
R542-RXN_c_leaf-1	0
R543-RXN_c_leaf-1	0
R544-RXN_c_leaf-1	0
R545-RXN_c_leaf-1	0
R546-RXN_c_leaf-1	0
R547-RXN_c_leaf-1	0
R6-RXN_c_leaf-1	0
R62-RXN_c_leaf-1	0
R63-RXN_c_leaf-1	0
R7-RXN_c_leaf-1	0
R8-RXN_c_leaf-1	0
R82-RXN_c_leaf-1	0
R83-RXN_c_leaf-1	0
R9-RXN_c_leaf-1	0
R343-RXN_c_leaf-1	0
RIB5PISOM-RXN_p_leaf-1	12.0171
RIBOFLAVIN-SYN-RXN_c_leaf-1	0
RIBOFLAVINKIN-RXN_c_leaf-1	0
RIBOFLAVINSYNDEAM-RXN_c_leaf-1	0
RIBOFLAVINSYNREDUC-RXN_c_leaf-1	0
RIBOFLAVIN_biomass_leaf-1	0
RIBOKIN-RXN_c_leaf-1	0
RIBONUCLEOSIDE-DIP-REDUCTII-RXN_c_leaf-1	0
RIBOPHOSPHAT-RXN_c_leaf-1	0
RIBOSYLNICOTINAMIDE-KINASE-RXN_c_leaf-1	0
RIBULOSE-BISPHOSPHATE-CARBOXYLASE-RXN_p_leaf-1	27.1434
RIBULP3EPIM-RXN_c_leaf-1	0.00200107
RIBULP3EPIM-RXN_p_leaf-1	-24.1741
RXN-1061_c_leaf-1	0
RXN-1062_c_leaf-1	0
RXN-1063_c_leaf-1	0
RXN-1064_c_leaf-1	0
RXN-1065_c_leaf-1	0
RXN-10_c_leaf-1	0
RXN-1101_c_leaf-1	0.0395323
RIB5PISOM-RXN_c_leaf-1	0.00200107
RXN-1103_c_leaf-1	0.0611852
RXN-1104_c_leaf-1	0
RXN-1105_c_leaf-1	0
RXN-1106_c_leaf-1	0.0611852
RXN-1121_c_leaf-1	0
RXN-1122_c_leaf-1	0
RXN-1125_c_leaf-1	0.0282399
RXN-1126_c_leaf-1	0.0611852
RXN-113_c_leaf-1	0
RXN-1142_c_leaf-1	0.0282399
RXN-1143_c_leaf-1	0.0282399
RXN-114_c_leaf-1	0
RXN-115_c_leaf-1	0
RXN-11811_c_leaf-1	-0.00252508
RXN-118_c_leaf-1	0
RXN-12019_c_leaf-1	0
RXN-1223_c_leaf-1	0
RXN-12590_c_leaf-1	0
RXN-1321_c_leaf-1	0
RXN-1102_c_leaf-1	0.0395323
RXN-1346_c_leaf-1	0
RXN-1347_c_leaf-1	0
RXN-1348_c_leaf-1	0
RXN-1349_c_leaf-1	0
RXN-1401_c_leaf-1	0
RXN-1402_c_leaf-1	0
RXN-1403_c_leaf-1	0
RXN-1404_c_leaf-1	0
RXN-1405_c_leaf-1	0
RXN-1406_c_leaf-1	0
RXN-1408_p_leaf-1	0
RXN-1461_c_leaf-1	0
RXN-1461_v_leaf-1	0
RXN-1481_c_leaf-1	0
RXN-1484_c_leaf-1	0
RXN-1541_c_leaf-1	0
RXN-1345_c_leaf-1	0
RXN-171_c_leaf-1	0
RXN-17252_p_leaf-1	0
RXN-17253_p_leaf-1	0
RXN-1725_c_leaf-1	0
RXN-1726_c_leaf-1	0
RXN-1727_c_leaf-1	0
RXN-1728_c_leaf-1	0
RXN-172_c_leaf-1	0
RXN-1804_c_leaf-1	0
RXN-1827_p_leaf-1	0
RXN-1863_c_leaf-1	0
RXN-1882_c_leaf-1	0
RXN-1883_c_leaf-1	0
RXN-1884_c_leaf-1	0
RXN-1981_c_leaf-1	0
RXN-2001_c_leaf-1	0
RXN-2002_c_leaf-1	0
RXN-2003_c_leaf-1	0
RXN-2005_c_leaf-1	0
RXN-2006_c_leaf-1	0
RXN-2007_c_leaf-1	0
RXN-2008_c_leaf-1	0
RXN-1685_c_leaf-1	0.332201
RXN-2009_c_leaf-1	0
RXN-2121_c_leaf-1	0
RXN-2122_c_leaf-1	0
RXN-2141_c_leaf-1	0
RXN-2141_p_leaf-1	0
RXN-2202_c_leaf-1	0
RXN-2203_c_leaf-1	0
RXN-22_c_leaf-1	0
RXN-2541_c_leaf-1	0
RXN-2542_c_leaf-1	0
RXN-2543_c_leaf-1	0
RXN-2561_c_leaf-1	0
RXN-2562_c_leaf-1	0
RXN-2581_c_leaf-1	0
RXN-2583_c_leaf-1	0
RXN-25_c_leaf-1	0
RXN-2601_c_leaf-1	0
RXN-2602_c_leaf-1	0.0329453
RXN-2621_c_leaf-1	0
RXN-2622_c_leaf-1	0
RXN-2761_c_leaf-1	0
RXN-2802_c_leaf-1	0
RXN-292_c_leaf-1	0
RXN-2944_c_leaf-1	0
RXN-2945_c_leaf-1	0
RXN-2946_c_leaf-1	0
RXN-2947_c_leaf-1	0
RXN-2948_c_leaf-1	0
RXN-2961_c_leaf-1	0
RXN-2962-(NAD)_c_leaf-1	0
RXN-2981_c_leaf-1	0
RXN-2982_c_leaf-1	0
RXN-3142_c_leaf-1	0
RXN-3221_c_leaf-1	0
RXN-3283_c_leaf-1	0
RXN-3284_c_leaf-1	0
RXN-3303_c_leaf-1	0
RXN-3422_c_leaf-1	0
RXN-3443_c_leaf-1	0
RXN-3481_c_leaf-1	0
RXN-34_c_leaf-1	0
RXN-3501_c_leaf-1	0
RXN-2762_c_leaf-1	0
RXN-3521_m_leaf-1	0.00296207
RXN-3521_p_leaf-1	0.00179579
RXN-3521_x_leaf-1	0
RXN-3522_c_leaf-1	0
RXN-3522_m_leaf-1	0.00296207
RXN-3522_p_leaf-1	0.00179579
RXN-3522_x_leaf-1	0
RXN-3523_c_leaf-1	0
RXN-3523_m_leaf-1	0
RXN-3523_p_leaf-1	0
RXN-3523_x_leaf-1	0
RXN-3541_c_leaf-1	0
RXN-3542_c_leaf-1	0
RXN-3562_c_leaf-1	0
RXN-35_c_leaf-1	0
RXN-3601_c_leaf-1	0
RXN-3624_c_leaf-1	0
RXN-3625_c_leaf-1	0
RXN-3642_c_leaf-1	0
RXN-3645_c_leaf-1	0
RXN-3761_c_leaf-1	0
RXN-3762_c_leaf-1	0
RXN-3763_c_leaf-1	0
RXN-3765_c_leaf-1	0
RXN-3766_c_leaf-1	0
RXN-3768_c_leaf-1	0
RXN-4144_c_leaf-1	0
RXN-4161_c_leaf-1	0
RXN-4209_c_leaf-1	0
RXN-4210_c_leaf-1	0
RXN-4221_c_leaf-1	0
RXN-4222_c_leaf-1	0
RXN-4224_c_leaf-1	0
RXN-4225_c_leaf-1	0
RXN-4226_c_leaf-1	0
RXN-4228_c_leaf-1	0
RXN-4229_c_leaf-1	0
RXN-4230_c_leaf-1	0
RXN-4231_c_leaf-1	0
RXN-4242_c_leaf-1	0
RXN-4243_c_leaf-1	0
RXN-4303_c_leaf-1	0
RXN-4304_c_leaf-1	0
RXN-4305_c_leaf-1	0
RXN-4306_c_leaf-1	0
RXN-4307_c_leaf-1	0
RXN-4308_c_leaf-1	0
RXN-4021_c_leaf-1	0
RXN-4310_c_leaf-1	0
RXN-4311_c_leaf-1	0
RXN-4312_c_leaf-1	0
RXN-4313_c_leaf-1	0
RXN-4314_c_leaf-1	0
RXN-4315_c_leaf-1	0
RXN-4316_c_leaf-1	0
RXN-4317_c_leaf-1	0
RXN-4318_c_leaf-1	0
RXN-4422_c_leaf-1	0
RXN-4423_c_leaf-1	0
RXN-4424_c_leaf-1	0
RXN-4541_c_leaf-1	0
RXN-4542_c_leaf-1	0
RXN-4621_c_leaf-1	0
RXN-4641_c_leaf-1	0
RXN-4661_c_leaf-1	0
RXN-4662_c_leaf-1	0
RXN-4681_c_leaf-1	0
PHEAMINOTRANS-RXN_c_leaf-1	0
RXN-4722_c_leaf-1	0
RXN-4723_c_leaf-1	0
RXN-4309_c_leaf-1	0
RXN-4725_c_leaf-1	0
RXN-4726_c_leaf-1	0
RXN-4727_c_leaf-1	0
RXN-4724_c_leaf-1	0
RXN-4729_c_leaf-1	0
RXN-4730_c_leaf-1	0
RXN-4731_c_leaf-1	0
RXN-4728_c_leaf-1	0
RXN-4733_c_leaf-1	0
RXN-4734_c_leaf-1	0
RXN-4735_c_leaf-1	0
RXN-4736_c_leaf-1	0
RXN-3521_c_leaf-1	0
RXN-4781_c_leaf-1	0
RXN-4801_c_leaf-1	0
RXN-4802_c_leaf-1	0
RXN-4803_c_leaf-1	0
RXN-4804_c_leaf-1	0
RXN-4822_c_leaf-1	0
RXN-4884_c_leaf-1	0
RXN-5041_c_leaf-1	0
RXN-5061_c_leaf-1	0
RXN-5101_c_leaf-1	0
RXN-5102_c_leaf-1	0
RXN-5103_c_leaf-1	0
RXN-5106_c_leaf-1	0
RXN-5107_c_leaf-1	0
RXN-5108_c_leaf-1	0
RXN-5109_c_leaf-1	0
RXN-5110_c_leaf-1	0
RXN-5121_c_leaf-1	0
RXN-5123_c_leaf-1	0
RXN-5142_c_leaf-1	0
RXN-5143_c_leaf-1	0
RXN-5161_c_leaf-1	0
RXN-5162_c_leaf-1	0
RXN-5163_c_leaf-1	0
RXN-5164_c_leaf-1	0
RXN-5165_c_leaf-1	0
RXN-5166_c_leaf-1	0
RXN-5181_c_leaf-1	0
RXN-5182_c_leaf-1	0
RXN-5183_c_leaf-1	0
RXN-5184_c_leaf-1	0
RXN-5185_c_leaf-1	0
RXN-5221_c_leaf-1	0
RXN-5242_c_leaf-1	0
RXN-525_c_leaf-1	0
RXN-527_c_leaf-1	0
RXN-5282_p_leaf-1	0.000598596
RXN-5283_p_leaf-1	0.000598596
RXN-5284_p_leaf-1	0.000598596
RXN-5285_c_leaf-1	0
RXN-5341_c_leaf-1	0
RXN-5402_c_leaf-1	0
RXN-5403_c_leaf-1	0
RXN-5421_c_leaf-1	0
RXN-5422_c_leaf-1	0
RXN-5423_c_leaf-1	0
RXN-4737_c_leaf-1	0
RXN-5441_c_leaf-1	0
RXN-5443_c_leaf-1	0
RXN-5444_c_leaf-1	0
RXN-5462_c_leaf-1	0
RXN-5463_c_leaf-1	0
RXN-5464_c_leaf-1	0
RXN-5465_c_leaf-1	0
RXN-5466_c_leaf-1	0
RXN-5467_c_leaf-1	0
RXN-5468_c_leaf-1	0
RXN-5469_c_leaf-1	0
RXN-5470_c_leaf-1	0
RXN-5471_c_leaf-1	0
RXN-5501_c_leaf-1	0
RXN-5502_c_leaf-1	0
RXN-5581-(NAD)_c_leaf-1	0
RXN-5581-(NADP)_c_leaf-1	0
RXN-5603-(NAD)_c_leaf-1	0
RXN-5603-(NADP)_c_leaf-1	0
RXN-4721_c_leaf-1	0
RXN-5642_c_leaf-1	0
RXN-5643_c_leaf-1	0
RXN-5647_c_leaf-1	0
RXN-5841_c_leaf-1	0
RXN-5861_c_leaf-1	0
RXN-5901_c_leaf-1	0
RXN-5921-(NAD)_c_leaf-1	0
RXN-5961_c_leaf-1	0
RXN-5962_c_leaf-1	0
RXN-6002-(NAD)_c_leaf-1	0
RXN-6002-(NADP)_c_leaf-1	0
RXN-600_c_leaf-1	0
RXN-6021_c_leaf-1	0
RXN-602_c_leaf-1	0
RXN-6102_c_leaf-1	0
RXN-6142_c_leaf-1	0
RXN-6182_c_leaf-1	0
RXN-6201_x_leaf-1	0
RXN-6261_c_leaf-1	0
RXN-6268_c_leaf-1	0
RXN-6321_c_leaf-1	0
RXN-5641_c_leaf-1	0
RXN-6382-(NAD)_c_leaf-1	0
RXN-6382-(NADP)_c_leaf-1	0
RXN-6383_m_leaf-1	0
RXN-6384_m_leaf-1	0
RXN-6401_c_leaf-1	0
RXN-6421_c_leaf-1	0
RXN-6423_c_leaf-1	0
RXN-6424_c_leaf-1	0
RXN-6425_c_leaf-1	0
RXN-6461_c_leaf-1	0
RXN-6462_c_leaf-1	0
RXN-6464_c_leaf-1	0
RXN-6522_c_leaf-1	0
RXN-6523_c_leaf-1	0
RXN-6524_c_leaf-1	0
RXN-6541_c_leaf-1	0
RXN-6544_c_leaf-1	0
RXN-6550_c_leaf-1	0
RXN-661_c_leaf-1	0
RXN-6622_c_leaf-1	0
RXN-662_c_leaf-1	0
RXN-6381_c_leaf-1	0
RXN-6841_c_leaf-1	0
RXN-698_c_leaf-1	0
RXN-7022_c_leaf-1	0
RXN-706_c_leaf-1	0
RXN-7082_c_leaf-1	0
RXN-708_c_leaf-1	0
RXN-711_c_leaf-1	0
RXN-712_c_leaf-1	0
RXN-7141_c_leaf-1	0
RXN-7142_c_leaf-1	0
RXN-7143_c_leaf-1	0
RXN-7163_c_leaf-1	0
RXN-7183-(NAD)_c_leaf-1	0
RXN-7183-(NAD)_m_leaf-1	0
RXN-7202_c_leaf-1	0
RXN-7203_c_leaf-1	0
RXN-7204_c_leaf-1	0
RXN-721_c_leaf-1	0
RXN-7224_c_leaf-1	0
RXN-7225_c_leaf-1	0
RXN-7226_c_leaf-1	0
RXN-7227_c_leaf-1	0
RXN-7401_c_leaf-1	0
RXN-7421_c_leaf-1	0
RXN-5424_c_leaf-1	0
RXN-744_c_leaf-1	0
RXN-745_c_leaf-1	0
RXN-7567_c_leaf-1	0
RXN-7569_c_leaf-1	0
RXN-7575_c_leaf-1	0
RXN-7577_c_leaf-1	0
RXN-7578_c_leaf-1	0
RXN-7580_c_leaf-1	0
RXN-7589_c_leaf-1	0
RXN-7590_c_leaf-1	0
RXN-7591_c_leaf-1	0
RXN-7607_c_leaf-1	0
RXN-7609_c_leaf-1	0
RXN-7610_c_leaf-1	0
RXN-7614_c_leaf-1	0
RXN-7615_c_leaf-1	0
RXN-7619_c_leaf-1	0
RXN-7643_c_leaf-1	0
RXN-7645_c_leaf-1	0
RXN-4732_c_leaf-1	0
RXN-7648_c_leaf-1	0
RXN-7650_c_leaf-1	0
RXN-7654_c_leaf-1	0
RXN-7655_c_leaf-1	0
RXN-7656_c_leaf-1	0
RXN-7657_c_leaf-1	0
RXN-7658_p_leaf-1	0.000598596
RXN-7659_p_leaf-1	0.000598596
RXN-7660_p_leaf-1	0.000598596
RXN-7663_p_leaf-1	0
RXN-7664_p_leaf-1	0
RXN-7665_p_leaf-1	0
RXN-7666_p_leaf-1	0
RXN-7674_p_leaf-1	0.000149649
RXN-7676_p_leaf-1	0.000149649
RXN-7677_p_leaf-1	0.000149649
RXN-7678_c_leaf-1	0
RXN-7678_p_leaf-1	0
RXN-7679_p_leaf-1	0
RXN-663_c_leaf-1	0
RXN-7686_c_leaf-1	0
RXN-7689_c_leaf-1	0
RXN-7692_c_leaf-1	0
RXN-7693_c_leaf-1	0
RXN-7647_c_leaf-1	0
RXN-7700_c_leaf-1	0
RXN-7703_c_leaf-1	0
RXN-7704_c_leaf-1	0
RXN-7706_c_leaf-1	0
RXN-7708_c_leaf-1	0
RXN-7737_p_leaf-1	-0.00201663
RXN-7738_c_leaf-1	0
RXN-7739_p_leaf-1	0
RXN-773_c_leaf-1	0
RXN-7740_c_leaf-1	0
RXN-7741_p_leaf-1	0
RXN-774_c_leaf-1	0
RXN-7750_c_leaf-1	0
RXN-7771_c_leaf-1	0
RXN-7772_c_leaf-1	0
RXN-7774_c_leaf-1	0
RXN-7775_c_leaf-1	0
RXN-7694_c_leaf-1	0
RXN-7780_c_leaf-1	0
RXN-7781_c_leaf-1	0
RXN-7782_c_leaf-1	0
RXN-7784_c_leaf-1	0
RXN-7785_c_leaf-1	0
RXN-7800_p_leaf-1	0.00939165
RXN-7805_c_leaf-1	0
RXN-7807_c_leaf-1	0
RXN-7809_c_leaf-1	0
RXN-7810_c_leaf-1	0
RXN-7811_c_leaf-1	0
RXN-7812_c_leaf-1	0
RXN-7813_c_leaf-1	0
RXN-7815_c_leaf-1	0
RXN-7822_c_leaf-1	0
RXN-7825_c_leaf-1	0
RXN-7826_c_leaf-1	0
RXN-7842_c_leaf-1	0
RXN-7843_c_leaf-1	0
RXN-7869_c_leaf-1	0
RXN-7422_c_leaf-1	0
RXN-7875_c_leaf-1	0
RXN-7876_c_leaf-1	0
RXN-7877_c_leaf-1	0
RXN-7878_c_leaf-1	0
RXN-7903_p_leaf-1	0
RXN-7913_c_leaf-1	0.00138771
RXN-7921_c_leaf-1	0
RXN-7922_c_leaf-1	0
RXN-7968-(NADP)_c_leaf-1	0
RXN-7984_p_leaf-1	0
RXN-7985_p_leaf-1	0
RXN-8001_p_leaf-1	0.00192927
RXN-8002_c_leaf-1	0
RXN-8028_c_leaf-1	0
RXN-8035_c_leaf-1	0
RXN-8036_c_leaf-1	0
RXN-8037_c_leaf-1	0
RXN-8038_c_leaf-1	0
RXN-7871_c_leaf-1	0
RXN-8074_c_leaf-1	0
RXN-8088_c_leaf-1	0
RXN-8089_c_leaf-1	0
RXN-8090_c_leaf-1	0
RXN-8093_c_leaf-1	0
RXN-8094_c_leaf-1	0
RXN-8153_c_leaf-1	0
RXN-8197_c_leaf-1	0
RXN-821_m_leaf-1	0.00296207
RXN-8228_c_leaf-1	0
RXN-8231_c_leaf-1	0
RXN-8232_c_leaf-1	0
RXN-8233_c_leaf-1	0
RXN-8234_c_leaf-1	0
RXN-8235_c_leaf-1	0
RXN-8262_c_leaf-1	0
RXN-8277_c_leaf-1	0
RXN-8278_c_leaf-1	0
RXN-8279_c_leaf-1	0
RXN-8281_c_leaf-1	0
RXN-8292_c_leaf-1	0
RXN-8042_c_leaf-1	0
RXN-8295_c_leaf-1	0
RXN-8296_c_leaf-1	0
RXN-8297_c_leaf-1	0
RXN-8298_c_leaf-1	0
RXN-8299_c_leaf-1	0
RXN-8300_c_leaf-1	0
RXN-8301_c_leaf-1	0
RXN-8302_c_leaf-1	0
RXN-8303_c_leaf-1	0
RXN-8304_c_leaf-1	0
RXN-8305_c_leaf-1	0
RXN-8306_c_leaf-1	0
RXN-8307_c_leaf-1	0
RXN-8308_c_leaf-1	0
RXN-8309_c_leaf-1	0
RXN-8310_c_leaf-1	0
RXN-8311_c_leaf-1	0
RXN-7779_c_leaf-1	0
RXN-8314_c_leaf-1	0
RXN-8316_c_leaf-1	0
RXN-8317_c_leaf-1	0
RXN-8318_c_leaf-1	0
RXN-8319_c_leaf-1	0
RXN-8320_c_leaf-1	0
RXN-8321_c_leaf-1	0
RXN-8322_c_leaf-1	0
RXN-8323_c_leaf-1	0
RXN-8324_c_leaf-1	0
RXN-8325_c_leaf-1	0
RXN-8326_c_leaf-1	0
RXN-8327_c_leaf-1	0
RXN-8328_c_leaf-1	0
RXN-8329_c_leaf-1	0
RXN-8330_c_leaf-1	0
RXN-8331_c_leaf-1	0
RXN-8352_c_leaf-1	0
RXN-8353_c_leaf-1	0
RXN-8294_c_leaf-1	0
RXN-8360_c_leaf-1	0
RXN-8361_c_leaf-1	0
RXN-8363_c_leaf-1	0
RXN-8364_c_leaf-1	0
RXN-8365_c_leaf-1	0
RXN-8366_c_leaf-1	0
RXN-8367_c_leaf-1	0
RXN-8368_c_leaf-1	0
RXN-8369_c_leaf-1	0
RXN-8382_c_leaf-1	0
RXN-8383_c_leaf-1	0
RXN-8386_c_leaf-1	0
RXN-8387_c_leaf-1	0
RXN-8414_c_leaf-1	0
RXN-8415_c_leaf-1	0
RXN-8416_c_leaf-1	0
RXN-8417_c_leaf-1	0
RXN-8357_c_leaf-1	0
RXN-8419_c_leaf-1	0
RXN-8421_c_leaf-1	0
RXN-8422_c_leaf-1	0
RXN-8423_c_leaf-1	0
RXN-8424_c_leaf-1	0
RXN-8425_c_leaf-1	0
RXN-8426_c_leaf-1	0
RXN-8428_c_leaf-1	0
RXN-8429_c_leaf-1	0
RXN-8430_c_leaf-1	0
RXN-8431_c_leaf-1	0
RXN-8432_c_leaf-1	0
RXN-8441_c_leaf-1	0
RXN-8442_c_leaf-1	0
RXN-8443_c_leaf-1	0
RXN-8444_c_leaf-1	0
RXN-8447_c_leaf-1	0
RXN-8469_c_leaf-1	0
RXN-8477_c_leaf-1	0
RXN-8495_c_leaf-1	0
RXN-8418_c_leaf-1	0
RXN-8502_c_leaf-1	0
RXN-8503_c_leaf-1	0
RXN-8504_c_leaf-1	0
RXN-8540_c_leaf-1	0
RXN-8541_c_leaf-1	0
RXN-8550_c_leaf-1	0
RXN-8565_c_leaf-1	0
RXN-8566_c_leaf-1	0
RXN-8568_c_leaf-1	0
RXN-8572_c_leaf-1	0
RXN-8618_c_leaf-1	0
RXN-8630_c_leaf-1	0
RXN-8631_c_leaf-1	0
RXN-863_c_leaf-1	0
RXN-864_c_leaf-1	0
RXN-87_c_leaf-1	0
RXN-902_c_leaf-1	0
RXN-904_c_leaf-1	0
RXN-947_c_leaf-1	0
RXN-9514_p_leaf-1	0
RXN-9518_p_leaf-1	0
RXN-9520_p_leaf-1	0
RXN-9524_p_leaf-1	0
RXN-8497_c_leaf-1	0
RXN-9532_p_leaf-1	0
RXN-9533_p_leaf-1	0
RXN-9536_p_leaf-1	0
RXN-9537_p_leaf-1	0
RXN-9540_p_leaf-1	0
RXN-9549_p_leaf-1	0
RXN-961_p_leaf-1	9.0478
RXN-9632_p_leaf-1	0
RXN-9633_p_leaf-1	0
RXN-9634_p_leaf-1	0
RXN-9635_p_leaf-1	0
RXN-9648_p_leaf-1	0
RXN-9650_p_leaf-1	0
RXN-9651_p_leaf-1	0
RXN-9652_p_leaf-1	0
RXN-9653_p_leaf-1	0
RXN-9654_p_leaf-1	0
RXN-9655_p_leaf-1	0
RXN-9657_p_leaf-1	0
RXN-9658_p_leaf-1	0
RXN-9659_p_leaf-1	0
RXN-9660_p_leaf-1	0
RXN-9661_p_leaf-1	0
RXN-9662_p_leaf-1	0
RXN-9663_p_leaf-1	0
RXN-9528_p_leaf-1	0
RXN-974_c_leaf-1	0
RXN-991_c_leaf-1	0
RXN-9_c_leaf-1	0
RXN-MG-PROTOPORPHYRIN-METHYLESTER-SYN_p_leaf-1	0.000598596
RXN0-1131_c_leaf-1	0
RXN0-1461_c_leaf-1	0
RXN0-1461_p_leaf-1	0.000598596
RXN0-2381_p_leaf-1	0.000384104
RXN0-2382_p_leaf-1	0.000384104
RXN0-300_c_leaf-1	0
RXN0-302_p_leaf-1	0.00239438
RXN0-306_c_leaf-1	0
RXN0-363_c_leaf-1	0
RXN0-366_c_leaf-1	0
RXN0-384_c_leaf-1	0.00135388
RXN0-4281_c_leaf-1	0
RXN0-4401_c_leaf-1	0
RXN0-5114_p_leaf-1	0
RXN0-5180_c_leaf-1	0
RXN0-5181_p_leaf-1	0
RXN-8313_c_leaf-1	0
RXN0-5182_p_leaf-1	0
RXN0-5183_c_leaf-1	0
RXN0-5224_p_leaf-1	0.383727
RXN0-5330-(NAD)_c_leaf-1	0
RXN0-5330-(NAD)_m_leaf-1	37.5963
RXN0-5330-(NADP)_c_leaf-1	0
RXN0-5330-(NADP)_m_leaf-1	0
RXN0-6550_c_leaf-1	0
RXN0-722_c_leaf-1	0
RXN0-723_c_leaf-1	0
RXN0-724_c_leaf-1	0
RXN0-742_c_leaf-1	0
RXN0-743_c_leaf-1	0
RXN0-745_c_leaf-1	0
RXN0-746_c_leaf-1	0
RXN0-747_c_leaf-1	0
RXN0-748_c_leaf-1	0.00129113
RXN0-882_p_leaf-1	-0.00239438
RXN0-884-(NAD)_p_leaf-1	0
RXN0-884-(NADP)_p_leaf-1	0.000598596
RXN0-901_c_leaf-1	0
RXN0-902_c_leaf-1	0
RXN1F-101_c_leaf-1	0
RXN-969_x_leaf-1	9.0478
RXN1F-143_c_leaf-1	0
RXN1F-144_c_leaf-1	0
RXN1F-147_c_leaf-1	0
RXN1F-148_c_leaf-1	0
RXN1F-150_c_leaf-1	0
RXN1F-151_c_leaf-1	0
RXN1F-155_c_leaf-1	0
RXN1F-160_c_leaf-1	0
RXN1F-161_c_leaf-1	0
RXN1F-162_c_leaf-1	0
RXN1F-163_c_leaf-1	0
RXN1F-165_c_leaf-1	0
RXN1F-167_c_leaf-1	0
RXN1F-168_c_leaf-1	0
RXN1F-170_c_leaf-1	0
RXN1F-19_c_leaf-1	0
RXN1F-20_p_leaf-1	0.000598596
RXN1F-28_c_leaf-1	0
RXN1F-357_c_leaf-1	0
RXN-7682_c_leaf-1	0
RXN1F-72_p_leaf-1	0.000598596
RXN1F-775_c_leaf-1	0
RXN1F-88_c_leaf-1	0
RXN1F-93_c_leaf-1	0
RXN1F-99_c_leaf-1	0
RXN26F-4_c_leaf-1	0
RXN26F-6_c_leaf-1	0
RXN3O-127_c_leaf-1	0
RXN3O-130_c_leaf-1	0
RXN3O-1380_c_leaf-1	0
RXN3O-145_c_leaf-1	0
RXN3O-178_c_leaf-1	0
RXN3O-1983_c_leaf-1	0
RXN3O-203_c_leaf-1	0
RXN3O-218_c_leaf-1	0
RXN3O-227_c_leaf-1	0
RXN3O-680_c_leaf-1	0
RXN490-3650_p_leaf-1	241.659
RXN66-101_c_leaf-1	0
RXN66-103_c_leaf-1	0
RXN66-10_c_leaf-1	0
RXN66-11_c_leaf-1	0
RXN66-12_c_leaf-1	0
RXN66-13_c_leaf-1	0
RXN0-5182_c_leaf-1	0
RXN66-142_c_leaf-1	0
RXN66-144_c_leaf-1	0
RXN66-146_c_leaf-1	0
RXN66-147_c_leaf-1	0
RXN66-14_c_leaf-1	0
RXN66-15-(NAD)_c_leaf-1	0
RXN66-15-(NADP)_c_leaf-1	0
RXN66-16-(NAD)_c_leaf-1	0
RXN66-16-(NADP)_c_leaf-1	0
RXN66-161_c_leaf-1	0
RXN66-162_c_leaf-1	0
RXN66-163_c_leaf-1	0
RXN66-164_c_leaf-1	0
RXN66-166_c_leaf-1	0
RXN66-168_c_leaf-1	0
RXN66-169_c_leaf-1	0
RXN66-17-(NAD)_c_leaf-1	0
RXN66-17-(NADP)_c_leaf-1	0
RXN66-18-(NAD)_c_leaf-1	0
RXN66-18-(NADP)_c_leaf-1	0
RXN66-181_c_leaf-1	0
RXN66-182_c_leaf-1	0
RXN66-183_c_leaf-1	0
RXN66-185_c_leaf-1	0
RXN66-19_c_leaf-1	0
RXN66-141_c_leaf-1	0
RXN66-20-(NAD)_c_leaf-1	0
RXN66-20-(NADP)_c_leaf-1	0
RXN66-21-(NAD)_c_leaf-1	0
RXN66-21-(NADP)_c_leaf-1	0
RXN66-22-(NAD)_c_leaf-1	0
RXN66-22-(NADP)_c_leaf-1	0
RXN66-221_c_leaf-1	0
RXN66-23-(NAD)_c_leaf-1	0
RXN66-23-(NADP)_c_leaf-1	0
RXN66-241_c_leaf-1	0
RXN66-24_c_leaf-1	0
RXN66-25_c_leaf-1	0
RXN66-26-(NAD)_c_leaf-1	0
RXN66-26-(NADP)_c_leaf-1	0
RXN66-27_c_leaf-1	0
RXN66-281-(NAD)_c_leaf-1	0
RXN66-281-(NADP)_c_leaf-1	0
RXN66-282_c_leaf-1	0
RXN66-28_c_leaf-1	0
RXN66-303_c_leaf-1	0
RXN66-304_c_leaf-1	0
RXN66-305_c_leaf-1	0
RXN66-310-(NAD)_c_leaf-1	0
RXN66-310-(NADP)_c_leaf-1	0
RXN1F-66_p_leaf-1	0.000448947
RXN66-311-(NADP)_c_leaf-1	0
RXN66-312-(NAD)_c_leaf-1	0
RXN66-312-(NADP)_c_leaf-1	0
RXN66-313-(NAD)_c_leaf-1	0
RXN66-313-(NADP)_c_leaf-1	0
RXN66-314_c_leaf-1	0
RXN66-315-(NAD)_c_leaf-1	0
RXN66-315-(NADP)_c_leaf-1	0
RXN66-316-(NAD)_c_leaf-1	0
RXN66-316-(NADP)_c_leaf-1	0
RXN66-317-(NAD)_c_leaf-1	0
RXN66-317-(NADP)_c_leaf-1	0
RXN66-318-(NAD)_c_leaf-1	0
RXN66-318-(NADP)_c_leaf-1	0
RXN66-319_c_leaf-1	0
RXN66-320_c_leaf-1	0
RXN66-321_c_leaf-1	0
RXN66-322-(NAD)_c_leaf-1	0
RXN66-322-(NADP)_c_leaf-1	0
RXN66-323_c_leaf-1	0
RXN66-3_c_leaf-1	3.88998
RXN66-3_m_leaf-1	0.319727
RXN66-61_c_leaf-1	0
RXN66-311-(NAD)_c_leaf-1	0
RXN66-81_c_leaf-1	0
RXN66-82_c_leaf-1	0
RXN66-83_c_leaf-1	0
RXN6666-2_c_leaf-1	0
RXNN-404_c_leaf-1	0
RXNQT-4140-(NAD)_c_leaf-1	0
RXNQT-4140-(NADP)_c_leaf-1	0
RXNQT-4191_c_leaf-1	0
RXNQT-4300_c_leaf-1	0
RXNQT-4301_c_leaf-1	0
S-ADENMETSYN-RXN_c_leaf-1	0
S-ALLANTOIN_xc_leaf-1	0
S-FORMYLGLUTATHIONE-HYDROLASE-RXN_c_leaf-1	0
SAICARSYN-RXN_p_leaf-1	0.00517009
SAMDECARB-RXN_c_leaf-1	0
SAM_SHAC_pc_leaf-1	-0.000598596
SARCOX-RXN_c_leaf-1	0
SEDOBISALDOL-RXN_p_leaf-1	12.0322
SERINE-C-PALMITOYLTRANSFERASE-RXN_c_leaf-1	0
SERINE-GLYOXYLATE-AMINOTRANSFERASE-RXN_x_leaf-1	6.55383
SERINE-O-ACETTRAN-RXN_c_leaf-1	0
RXN66-62_c_leaf-1	0
SERINE-O-ACETTRAN-RXN_p_leaf-1	0
SER_biomass_leaf-1	0
SER_mc_leaf-1	6.57196
SER_pc_leaf-1	-0.000384104
SER_xc_leaf-1	-6.55383
SHCHCSYNTH-RXN_c_leaf-1	0
SHIKIMATE-5-DEHYDROGENASE-RXN_p_leaf-1	-0.107724
SHIKIMATE-KINASE-RXN_p_leaf-1	0.107724
SO3_biomass_leaf-1	0
SO3_xc_leaf-1	0
SO4_pc_leaf-1	-0.00334376
SO4_tx_leaf-1	0.00334376
SO4_xc_leaf-1	0
SPERMIDINESYN-RXN_c_leaf-1	0
SPERMINE-SYNTHASE-RXN_c_leaf-1	0
SPHINGANINE-1-PHOSPHATE-ALDOLASE-RXN_c_leaf-1	0
SPHINGANINE-KINASE-RXN_c_leaf-1	0
SPONTPRO-RXN_c_leaf-1	-3.81423
SPONTPRO-RXN_m_leaf-1	0.00296207
SPONTPRO-RXN_p_leaf-1	-0.371314
STARCH_biomass_leaf-1	0
SERINE-O-ACETTRAN-RXN_m_leaf-1	0
STRICTOSIDINE-SYNTHASE-RXN_c_leaf-1	0
SUCCARGDIHYDRO-RXN_c_leaf-1	0
SUCCCOASYN-RXN_m_leaf-1	0
SUCCDIAMINOPIMDESUCC-RXN_c_leaf-1	0
SUCCGLU-SEMIALDEHYDE-SUCCGLU-RXN_c_leaf-1	0
SUCCGLUDESUCC-RXN_c_leaf-1	0
SUCCINATE--COA-LIGASE-GDP-FORMING-RXN_m_leaf-1	0
SUCCINATE-DEHYDROGENASE-UBIQUINONE-RXN_m_leaf-1	0
SUCCINATE-SEMIALDEHYDE-DEHYDROGENASE-RXN_m_leaf-1	0
SUCCINYLDIAMINOPIMTRANS-RXN_c_leaf-1	0
SUCCORNTRANSAM-RXN_c_leaf-1	0
SUCROSE-1F-FRUCTOSYLTRANSFERASE-RXN_c_leaf-1	0
SUCROSE-PHOSPHATASE-RXN_c_leaf-1	0
SUCROSE-PHOSPHATE-SYNTHASE-RXN_c_leaf-1	0
SUCROSE-SYNTHASE-RXN_c_leaf-1	-0.368177
SUCROSE_H+_vc_leaf-1	0.37599
SUCROSE_biomass_leaf-1	0
SUCROSE_rev_vc_leaf-1	0
SUC_ACONITATE_mc_leaf-1	0
SUC_CIT_mc_leaf-1	0
SUC_FUM_mc_leaf-1	0
STEROID-SULFOTRANSFERASE-RXN_c_leaf-1	0
SUC_Pi_mc_leaf-1	25.897
SUC_SO4_mc_leaf-1	0
SUC_xc_leaf-1	0
SULFATE-ADENYLYLTRANS-RXN_c_leaf-1	0
SULFATE-ADENYLYLTRANS-RXN_p_leaf-1	0.00334376
SULFATE_vc_leaf-1	0
SULFITE-REDUCT-RXN_c_leaf-1	0
SULFITE-REDUCTASE-(FERREDOXIN)-RXN_c_leaf-1	0
SUPEROX-DISMUT-RXN_c_leaf-1	0
SUPEROX-DISMUT-RXN_m_leaf-1	0
SUPEROX-DISMUT-RXN_p_leaf-1	0
SUPEROX-DISMUT-RXN_x_leaf-1	0
Sinap_biomass_leaf-1	0
TAG_biomass_leaf-1	0
TETHYDPICSUCC-RXN_c_leaf-1	0
TETRAACYLDISACC4KIN-RXN_c_leaf-1	0
THF_mc_leaf-1	-0.102819
THF_pc_leaf-1	0.0122695
THI-P-KIN-RXN_c_leaf-1	0
THI-P-SYN-RXN_c_leaf-1	0
THIAMIN-PYROPHOSPHOKINASE-RXN_c_leaf-1	0
THIAZOLSYN3-RXN_c_leaf-1	0
THIKIN-RXN_c_leaf-1	0
SUC_ISOCITRATE_mc_leaf-1	-4.2133
THIOREDOXIN-REDUCT-NADPH-RXN_m_leaf-1	0
THIOREDOXIN-REDUCT-NADPH-RXN_p_leaf-1	0
THIOSULFATE-SULFURTRANSFERASE-RXN_c_leaf-1	0
THREDEHYD-RXN_p_leaf-1	0.00476378
THREO-DS-ISO-CITRATE_xc_leaf-1	0
THREODEHYD-RXN_c_leaf-1	0
THREONINE-ALDOLASE-RXN_c_leaf-1	4.20971
THREOSPON-RXN_c_leaf-1	0
THRESYN-RXN_p_leaf-1	4.22476
THR_biomass_leaf-1	0
THR_pc_leaf-1	4.21999
THYKI-RXN_c_leaf-1	0
THYM-PHOSPH-RXN_c_leaf-1	0
THYMIDYLATESYN-RXN_m_leaf-1	0.00139199
TIGLYLCOA-HYDROXY-RXN_m_leaf-1	0
TMP_biomass_leaf-1	0
TMP_mc_leaf-1	0.00139199
TOCOPHEROL-O-METHYLTRANSFERASE-RXN_c_leaf-1	0
TOLUENE-SIDE-CHAIN-MONOOXYGENASE-RXN_c_leaf-1	0
TRANS-CINNAMATE-2-MONOOXYGENASE-RXN_c_leaf-1	0
THIOREDOXIN-REDUCT-NADPH-RXN_c_leaf-1	0.00420634
TRANSALDOL-RXN_p_leaf-1	0
TREHALA-RXN_c_leaf-1	0
TREHALOSE6PSYN-RXN_c_leaf-1	0
TREHALOSEPHOSPHA-RXN_c_leaf-1	0
TRIOSEPISOMERIZATION-RXN_c_leaf-1	0
TRIOSEPISOMERIZATION-RXN_p_leaf-1	24.5603
TROPINONE-REDUCTASE-RXN_c_leaf-1	0
TRP_biomass_leaf-1	0
TRP_pc_leaf-1	0.000384104
TRYPSYN-RXN_c_leaf-1	0
TRYPTOPHAN-2'-DIOXYGENASE-RXN_c_leaf-1	0
TRYPTOPHAN-2,3-DIOXYGENASE-RXN_c_leaf-1	0
TRYPTOPHAN-2-MONOOXYGENASE-RXN_c_leaf-1	0
TSA-REDUCT-RXN-(NAD)_c_leaf-1	0
TSA-REDUCT-RXN-(NADP)_c_leaf-1	0
TYRAMINE-N-FERULOYLTRANSFERASE-RXN_c_leaf-1	0
TYRAMINOTRANS-RXN_p_leaf-1	0
TYROSINE-3-MONOOXYGENASE-RXN_c_leaf-1	0
TYROSINE-AMINOTRANSFERASE-RXN_c_leaf-1	0
TYROSINE-DECARBOXYLASE-RXN_c_leaf-1	0
TYR_biomass_leaf-1	0
TYR_pc_leaf-1	0.0030601
UBIQUINONE_UBIQUINOL_mc_leaf-1	0
UDP-ARABINOSE-4-EPIMERASE-RXN_c_leaf-1	0
UDP-GLUCOSE_biomass_leaf-1	0
UDP-GLUCURONATE-4-EPIMERASE-RXN_c_leaf-1	0
TRANS-CINNAMATE-4-MONOOXYGENASE-RXN_c_leaf-1	0.100718
UDP-N-ACETYLGLUCOSAMINE-4-EPIMERASE-RXN_c_leaf-1	0
UDP-NACMUR-ALA-LIG-RXN_c_leaf-1	0
UDP-NACMURALA-GLU-LIG-RXN_c_leaf-1	0
UDP-NACMURALGLDAPLIG-RXN_c_leaf-1	0
UDPACYLGLCNACDEACETYL-RXN_c_leaf-1	0
UDPGLUCEPIM-RXN_c_leaf-1	0
UDPKIN-RXN_c_leaf-1	0.71276
UDPKIN-RXN_m_leaf-1	0
UDPKIN-RXN_p_leaf-1	0.00762473
UDPNACETYLGLUCOSAMENOLPYRTRANS-RXN_c_leaf-1	0
UDPNACETYLMURAMATEDEHYDROG-RXN_c_leaf-1	0
UDPREDUCT-RXN_c_leaf-1	-0.00424017
UGD-RXN_c_leaf-1	0
UMPKI-RXN_c_leaf-1	-0.00338456
UMPKI-RXN_p_leaf-1	0.00762473
UMP_biomass_leaf-1	0
URA-PHOSPH-RXN_c_leaf-1	0
URACIL-PRIBOSYLTRANS-RXN_c_leaf-1	0.00200107
URATE-OXIDASE-RXN_x_leaf-1	0
UDP-GLUCURONATE-DECARBOXYLASE-RXN_c_leaf-1	0
UREASE-RXN_c_leaf-1	0
UREA_mc_leaf-1	0
UREA_vc_leaf-1	0
UREIDOGLYCOLATE-HYDROLASE-RXN_c_leaf-1	0
URIDINEKIN-RXN_c_leaf-1	0
URKI-RXN_c_leaf-1	0
UROGENDECARBOX-RXN_p_leaf-1	0.000598596
UROGENIIISYN-RXN_p_leaf-1	0.000598596
URPHOS-RXN_c_leaf-1	0
UTPHEXPURIDYLYLTRANS-RXN_c_leaf-1	0
UTP_pc_leaf-1	0.00762473
VAL_biomass_leaf-1	0
VAL_mc_leaf-1	0
VAL_pc_leaf-1	0.00316247
VitaminB6_biomass_leaf-1	0
WATER_mc_leaf-1	65.9161
WATER_pc_leaf-1	-80.112
WATER_tx_leaf-1	14.8093
WATER_vc_leaf-1	0
WATER_xc_leaf-1	0.870161
URATE_xc_leaf-1	0
XANTHOSINEPHOSPHORY-RXN_c_leaf-1	0
XMPXAN-RXN_c_leaf-1	0
XYLISOM-RXN_c_leaf-1	0
XYLOSE_biomass_leaf-1	0
XYLULOKIN-RXN_c_leaf-1	0
ZEATIN-O-BETA-D-XYLOSYLTRANSFERASE-RXN_c_leaf-1	0
coproporphyrinogen-III_pc_leaf-1	0
RXN1F-10_p_leaf-1	0.000598596
RXN66-1_c_leaf-1	0
X5P_Pi_pc_leaf-1	-0.00200107
Leaf_biomass_tx_leaf-1	250.488
PHE_PROTON_vc_leaf-1	0
PHE_PROTON_rev_vc_leaf-1	0
PRO_PROTON_vc_leaf-1	4.18103
PRO_PROTON_rev_vc_leaf-1	0
TYR_PROTON_vc_leaf-1	0
TYR_PROTON_rev_vc_leaf-1	0
ASN_PROTON_vc_leaf-1	0
ASN_PROTON_rev_vc_leaf-1	0
SER_PROTON_vc_leaf-1	0
SER_PROTON_rev_vc_leaf-1	0
MET_PROTON_vc_leaf-1	0
MET_PROTON_rev_vc_leaf-1	0
VAL_PROTON_vc_leaf-1	0
VAL_PROTON_rev_vc_leaf-1	0
LEU_PROTON_vc_leaf-1	0
LEU_PROTON_rev_vc_leaf-1	0
ARG_PROTON_vc_leaf-1	0
ARG_PROTON_rev_vc_leaf-1	0
THR_PROTON_vc_leaf-1	0
THR_PROTON_rev_vc_leaf-1	0
LYS_PROTON_vc_leaf-1	0
LYS_PROTON_rev_vc_leaf-1	0
HIS_PROTON_vc_leaf-1	0
HIS_PROTON_rev_vc_leaf-1	0
CYS_PROTON_vc_leaf-1	0
CYS_PROTON_rev_vc_leaf-1	0
GLN_PROTON_vc_leaf-1	0
GLN_PROTON_rev_vc_leaf-1	0
GLY_PROTON_vc_leaf-1	0
GLY_PROTON_rev_vc_leaf-1	0
GLT_PROTON_vc_leaf-1	0
GLT_PROTON_rev_vc_leaf-1	0
ILE_PROTON_vc_leaf-1	0
ILE_PROTON_rev_vc_leaf-1	0
4-AMINO-BUTYRATE_PROTON_vc_leaf-1	0
4-AMINO-BUTYRATE_PROTON_rev_vc_leaf-1	0
TRP_PROTON_vc_leaf-1	0
TRP_PROTON_rev_vc_leaf-1	0
L-ALPHA-ALANINE_PROTON_vc_leaf-1	0
L-ALPHA-ALANINE_PROTON_rev_vc_leaf-1	0
L-ASPARTATE_PROTON_vc_leaf-1	0
L-ASPARTATE_PROTON_rev_vc_leaf-1	0
RXN0-5224_c_leaf-1	7.97663
RXN0-5224_m_leaf-1	0.00296207
RXN-5682_p_leaf-1	0.0030601
3-HYDROXBUTYRYL-COA-DEHYDRATASE-RXN_x_leaf-1	0
RXN-7978_p_leaf-1	0
RXN-7979_p_leaf-1	0
OROTATE-REDUCTASE-NADPH-RXN_p_leaf-1	0.00762473
SEDOHEPTULOSE-BISPHOSPHATASE-RXN_p_leaf-1	12.0322
GLYCERATE-DEHYDROGENASE-RXN_x_leaf-1	6.55383
NADPHOxid_c_tx_leaf-1	0
NADPHOxid_p_tx_leaf-1	1.71782
NADPHOxid_m_tx_leaf-1	0
NADPHOxid_x_tx_leaf-1	0
ATPase_c_tx_leaf-1	5.15346
PEPCARBOX-RXN_p_leaf-1	0.376102
GLUTAMATE-DEHYDROGENASE_RXN_m_leaf-1	28.2472
NH4_tx_leaf-1	4.41268
NH4_pc_leaf-1	5.91838e-05
NH4_mc_leaf-1	-4.49979
GLUTAMATE-SYNTHASE-(NADH)-RXN_p_leaf-1	0
GLUTAMATE-SYNTHASE-(FERREDOXIN)-RXN_p_leaf-1	39.3939
SULFITE-REDUCTASE-(FERREDOXIN)-RXN_p_leaf-1	0.00334376
PEPCARBOX-RXN_c_leaf-1	7.97663
GLYC3PDEHYDROG-RXN_c_leaf-1	0
(+)-NEOMENTHOL-DEHYDROGENASE-RXN_c_leaf-2	0
(-)-LIMONENE-3-MONOOXYGENASE-RXN_c_leaf-2	0
(-)-LIMONENE-6-MONOOXYGENASE-RXN_c_leaf-2	0
(-)-MENTHOL-DEHYDROGENASE-RXN_c_leaf-2	0
(S)-NORLAUDANOSOLINE-SYNTHASE-RXN_c_leaf-2	0
1,4-BETA-D-XYLAN-SYNTHASE-RXN_c_leaf-2	0
1.1.1.168-RXN_c_leaf-2	0
1.1.1.178-RXN_m_leaf-2	0
1.1.1.262-RXN_c_leaf-2	0
1.1.1.264-RXN-(NAD)_c_leaf-2	0
1.1.1.264-RXN-(NADP)_c_leaf-2	0
1.1.1.271-RXN_c_leaf-2	0
1.1.1.288-RXN_c_leaf-2	0
1.1.1.34-RXN_c_leaf-2	0
1.1.1.8-RXN_c_leaf-2	0
1.1.1.87-RXN_c_leaf-2	0
1.1.99.25-RXN_c_leaf-2	0
1.10.2.2-RXN_m_leaf-2	30.4987
1.13.11.6-RXN_c_leaf-2	0
1.14.13.70-RXN_c_leaf-2	0
1.14.13.71-RXN_c_leaf-2	0
1.14.13.74-RXN_c_leaf-2	0
1.14.13.78-RXN_c_leaf-2	0
1.14.13.79-RXN_c_leaf-2	0
1.14.13.8-RXN_c_leaf-2	0
1.17.1.2-RXN-(NADP)_c_leaf-2	0
1.18.1.2-RXN_p_leaf-2	72.6798
1.2.1.13-RXN_p_leaf-2	64.7776
1.2.1.2-RXN_m_leaf-2	0
1.2.1.2-RXN_p_leaf-2	0
1.2.1.25-RXN_m_leaf-2	0
1.2.1.27-RXN_c_leaf-2	0
1.2.1.31-RXN-(NADP)_c_leaf-2	0
1.2.1.32-RXN_c_leaf-2	0
1.2.1.9-RXN_c_leaf-2	0
1.2.3.14-RXN_c_leaf-2	0
1.21.3.1-RXN_c_leaf-2	0
1.3.1.2-RXN_c_leaf-2	-0.00152647
1.3.1.54-RXN_c_leaf-2	0
1.3.1.70-RXN_c_leaf-2	0
1.3.1.71-RXN_c_leaf-2	0
1.3.3.9-RXN_c_leaf-2	0
1.5.1.15-RXN_c_leaf-2	0.00935944
1.5.1.20-RXN-(NAD)_c_leaf-2	-0.0690733
1.5.1.7-RXN_c_leaf-2	0
1.5.1.8-RXN_c_leaf-2	0
1.5.1.9-RXN_c_leaf-2	0
1.5.5.1-RXN_m_leaf-2	0
1.6.5.4-RXN_x_leaf-2	0
1.8.4.8-RXN_c_leaf-2	0
1.8.4.9-RXN_p_leaf-2	-0.0025507
1.8.5.1-RXN_c_leaf-2	0
1.8.5.1-RXN_m_leaf-2	0
1.8.5.1-RXN_p_leaf-2	0
1.8.5.1-RXN_x_leaf-2	0
10-FORMYL-THF_pc_leaf-2	-0.00935944
12-OXOPHYTODIENOATE-REDUCTASE-RXN_c_leaf-2	0
1TRANSKETO-RXN_p_leaf-2	-11.6329
2,4-DIAMINOPENTANOATE-DEHYDROGENASE-RXN-(NAD)_c_leaf-2	0
2,4-DIAMINOPENTANOATE-DEHYDROGENASE-RXN-(NADP)_c_leaf-2	0
2-AMINOADIPATE-AMINOTRANSFERASE-RXN_c_leaf-2	0
2-AMINOMUCONATE-REDUCTASE-RXN_c_leaf-2	0
2-DEHYDROPANTOATE-REDUCT-RXN_c_leaf-2	0
2-ISOPROPYLMALATESYN-RXN_p_leaf-2	0.00716418
2-KETO-ADIPATE-DEHYDROG-RXN_c_leaf-2	0
2-KETOGLUTARATE_xc_leaf-2	4.37099
2-MEBUCOA-FAD-RXN_m_leaf-2	0
2-OXOGLUT-DECARBOX-RXN_c_leaf-2	0
2-aminoprop-2-enoate_tx_leaf-2	0
2.1.1.103-RXN_c_leaf-2	0
2.1.1.114-RXN_c_leaf-2	0
2.1.1.116-RXN_c_leaf-2	0
2.1.1.128-RXN_c_leaf-2	0
2.1.1.130-RXN_c_leaf-2	0
2.1.1.131-RXN_c_leaf-2	0
2.1.1.132-RXN_c_leaf-2	0
2.1.1.133-RXN_c_leaf-2	0
2.1.1.140-RXN_c_leaf-2	0
2.1.1.143-RXN_c_leaf-2	0
2.1.1.19-RXN_c_leaf-2	0
2.1.1.5-RXN_c_leaf-2	0
2.1.1.62-RXN_c_leaf-2	0
2.1.1.69-RXN_c_leaf-2	0
2.1.1.86-RXN_c_leaf-2	0
2.3.1.133-RXN_c_leaf-2	0
2.3.1.156-RXN_c_leaf-2	0
2.3.1.162-RXN_c_leaf-2	0
2.3.1.167-RXN_c_leaf-2	0
2.3.1.180-RXN_p_leaf-2	0
2.3.1.72-RXN_c_leaf-2	0
2.3.1.89-RXN_c_leaf-2	0
2.4.1.114-RXN_c_leaf-2	0
2.4.1.117-RXN_c_leaf-2	0
2.4.1.121-RXN_c_leaf-2	0
2.4.1.123-RXN_c_leaf-2	0
2.4.1.141-RXN_c_leaf-2	0
2.4.1.142-RXN_c_leaf-2	0
2.4.1.156-RXN_c_leaf-2	0
2.4.1.214-RXN_c_leaf-2	0
2.4.1.218-RXN_c_leaf-2	0
2.4.1.67-RXN_c_leaf-2	0
2.4.1.82-RXN_c_leaf-2	0
2.4.1.83-RXN_c_leaf-2	0
2.4.2.34-RXN_c_leaf-2	0
2.5.1.19-RXN_p_leaf-2	0.0821748
2.5.1.21-RXN_c_leaf-2	0
2.5.1.32-RXN_c_leaf-2	0
2.5.1.43-RXN_c_leaf-2	0
2.6.1.18-RXN_c_leaf-2	0
2.6.1.30-RXN_c_leaf-2	0
2.6.1.58-RXN_c_leaf-2	0
2.7.1.127-RXN_c_leaf-2	0
2.7.1.134-RXN_c_leaf-2	0
2.7.1.148-RXN_p_leaf-2	0.00182649
2.7.1.76-RXN_c_leaf-2	0
2.7.1.90-RXN_c_leaf-2	0
2.7.7.1-RXN_c_leaf-2	0
2.7.7.13-RXN_c_leaf-2	0
2.7.7.14-RXN_c_leaf-2	0
2.7.7.15-RXN_c_leaf-2	0
2.7.7.44-RXN_c_leaf-2	0
2.7.7.60-RXN_p_leaf-2	0.00182649
2.7.8.15-RXN_c_leaf-2	0
2.7.9.3-RXN_c_leaf-2	0
2KETO-3METHYLVALERATE-RXN_m_leaf-2	0
2KETO-4METHYL-PENTANOATE-DEHYDROG-RXN_m_leaf-2	0
2KG_ACONITATE_mc_leaf-2	0.0279403
2KG_CIT_mc_leaf-2	0
2KG_ISOCITRATE_mc_leaf-2	0
2KG_MAL_mc_leaf-2	24.9301
2KG_MAL_pc_leaf-2	-29.8226
2KG_OAA_mc_leaf-2	0
2KG_SUC_mc_leaf-2	0
2OXOGLUTARATEDEH-RXN_m_leaf-2	0
2PGADEHYDRAT-RXN_c_leaf-2	0.86353
2PGADEHYDRAT-RXN_p_leaf-2	0
2TRANSKETO-RXN_p_leaf-2	-11.7151
3'(2'),5'-BISPHOSPHATE-NUCLEOTIDASE-RXN_c_leaf-2	0
3-5-XYLENOL-METHYLHYDROXYLASE-RXN_c_leaf-2	0
3-CH3-2-OXOBUTANOATE-OH-CH3-XFER-RXN_c_leaf-2	0
3-DEHYDROQUINATE-DEHYDRATASE-RXN_p_leaf-2	0.0821748
3-DEHYDROQUINATE-SYNTHASE-RXN_p_leaf-2	0.0821748
3-DEHYDROSPHINGANINE-REDUCTASE-RXN_c_leaf-2	0
3-HYDROXY-KYNURENINASE-RXN_c_leaf-2	0
3-HYDROXY-PROPIONATE_mc_leaf-2	0
3-HYDROXYBENZOATE-4-MONOOXYGENASE-RXN_c_leaf-2	0
3-HYDROXYBENZOATE-6-MONOOXYGENASE-RXN_c_leaf-2	0
3-HYDROXYBUTYRYL-COA-DEHYDROGENASE-RXN_c_leaf-2	0
3-HYDROXYISOBUTYRATE-DEHYDROGENASE-RXN_m_leaf-2	0
3-HYDROXYISOBUTYRYL-COA-HYDROLASE-RXN_m_leaf-2	0
3-HYDROXYPROPIONATE-DEHYDROGENASE-RXN_c_leaf-2	0
3-ISOPROPYLMALDEHYDROG-RXN_p_leaf-2	0.00716418
3-ISOPROPYLMALISOM-RXN_p_leaf-2	0.00716418
3-OH-BENZALDEHYDE-DEHYDROG-NADP+-RXN_c_leaf-2	0
3-SULFINOALANINE-AMINOTRANSFERASE-RXN_c_leaf-2	0
3.1.2.14-RXN_p_leaf-2	0
3.1.3.46-RXN_c_leaf-2	0
3.1.3.56-RXN_c_leaf-2	0
3.2.1.26-RXN_c_leaf-2	0
3.2.1.68-RXN_c_leaf-2	0
3.5.2.17-RXN_x_leaf-2	0
DCMP-DEAMINASE-RXN_c_leaf-2	0.00217266
3.5.4.27-RXN_c_leaf-2	0
3.6.1.17-RXN_c_leaf-2	0
3.6.3.14-RXN_c_leaf-2	0
3.6.5.1-RXN_c_leaf-2	0
3.6.5.4-RXN_c_leaf-2	0
3PGAREARR-RXN_c_leaf-2	0.86353
1.14.13.93-RXN_c_leaf-2	0
3PGA_Pi_pc_leaf-2	0.86353
4-AMINO-BUTYRATE_mc_leaf-2	0
4-COUMARATE--COA-LIGASE-RXN_c_leaf-2	0.0301562
4-HYDROXYPHENYLPYRUVATE-DIOXYGENASE-RXN_c_leaf-2	0
4.1.1.32-RXN_c_leaf-2	0
4.1.1.45-RXN_c_leaf-2	0
4.1.1.72-RXN_c_leaf-2	0
4.1.1.74-RXN_c_leaf-2	0
4.1.99.4-RXN_c_leaf-2	0
4.2.1.58-RXN_p_leaf-2	0
4.2.1.59-RXN_p_leaf-2	0
4.2.1.61-RXN_p_leaf-2	0
4.2.3.16-RXN_c_leaf-2	0
4.2.3.19-RXN_c_leaf-2	0
4.3.1.4-RXN_c_leaf-2	0
4.3.99.1-RXN_c_leaf-2	0
4.4.1.14-RXN_c_leaf-2	0
4OH2OXOGLUTARALDOL-RXN_c_leaf-2	0
5-FORMYL-THF-CYCLO-LIGASE-RXN_c_leaf-2	0
5-METHYL-THF_pc_leaf-2	0
5-METHYLTHIORIBOSE-KINASE-RXN_c_leaf-2	0
5-OXOPROLINASE-(ATP-HYDROLYSING)-RXN_c_leaf-2	0
5.3.1.23-RXN_c_leaf-2	0
5.4.1.2-RXN_c_leaf-2	0
5.4.4.2-RXN_c_leaf-2	0
5.5.1.13-RXN_c_leaf-2	0
RXN-13202_p_leaf-2	0
6PFRUCTPHOS-RXN_c_leaf-2	0
6PFRUCTPHOS-RXN_p_leaf-2	0
6PGLUCONDEHYDROG-RXN-(NADP)_c_leaf-2	0
6PGLUCONDEHYDROG-RXN-(NADP)_p_leaf-2	0
6PGLUCONOLACT-RXN_c_leaf-2	0
6PGLUCONOLACT-RXN_p_leaf-2	0
7KAPSYN-RXN_c_leaf-2	0
ACETALD_mc_leaf-2	-0.120156
ACETATE--COA-LIGASE-RXN_p_leaf-2	0.0947668
ACETATE--COA-LIGASE-RXN_x_leaf-2	0.0279403
ACETATEKIN-RXN_c_leaf-2	0
ACETOACETATE-DECARBOXYLASE-RXN_c_leaf-2	0
ACETOLACTREDUCTOISOM-RXN_p_leaf-2	0.00957658
ACETOLACTSYN-RXN_p_leaf-2	0.00957658
ACETONE-CYANHYDRIN-LYASE-RXN_c_leaf-2	0
ACETOOHBUTREDUCTOISOM-RXN_p_leaf-2	0.00363393
ACETOOHBUTSYN-RXN_p_leaf-2	0.00363393
ACETYL-COA-ACETYLTRANSFER-RXN_c_leaf-2	0
ACETYL-COA-ACETYLTRANSFER-RXN_x_leaf-2	0
ACETYL-COA-CARBOXYLTRANSFER-RXN_p_leaf-2	0
ACETYLGLUTKIN-RXN_p_leaf-2	0
ACETYLHOMOSER-CYS-RXN_c_leaf-2	0
ACETYLORNDEACET-RXN_p_leaf-2	0
ACET_mc_leaf-2	0.120156
ACET_pc_leaf-2	-0.0947668
ACET_xc_leaf-2	-0.0279403
ACONITATEDEHYDR-RXN_c_leaf-2	0.0279403
ACONITATEDEHYDR-RXN_m_leaf-2	0
ACONITATEHYDR-RXN_c_leaf-2	0
ACONITATEHYDR-RXN_m_leaf-2	0.0279403
ACSERLY-RXN_c_leaf-2	0
ACSERLY-RXN_m_leaf-2	0
ACSERLY-RXN_p_leaf-2	0
ADCLY-RXN_p_leaf-2	0
ADDALT-RXN_c_leaf-2	0
ADENINE-DEAMINASE-RXN_c_leaf-2	0.00152647
ADENODEAMIN-RXN_c_leaf-2	0
ADENOSINE-KINASE-RXN_c_leaf-2	0
ADENOSINE-NUCLEOSIDASE-RXN_c_leaf-2	0
ADENOSINETRIPHOSPHATASE-RXN_c_leaf-2	0
ADENOSYLHOMOCYSTEINASE-RXN_c_leaf-2	0
ADENOSYLHOMOCYSTEINE-NUCLEOSIDASE-RXN_c_leaf-2	0
ADENPHOSPHOR-RXN_c_leaf-2	0
ADENPRIBOSYLTRAN-RXN_c_leaf-2	0
ADENYL-KIN-RXN_c_leaf-2	6.6948
ADENYL-KIN-RXN_m_leaf-2	12.4774
ADENYL-KIN-RXN_p_leaf-2	-18.9384
ADENYLATECYC-RXN_c_leaf-2	0
ADENYLOSUCCINATE-SYNTHASE-RXN_p_leaf-2	0.00541557
ADENYLYLSULFATASE-RXN_c_leaf-2	0
ADENYLYLSULFKIN-RXN_c_leaf-2	0
ADENYLYLSULFKIN-RXN_p_leaf-2	0
ADOMET-DMK-METHYLTRANSFER-RXN_c_leaf-2	0
ADPREDUCT-RXN_c_leaf-2	-0.00103277
ADP_pc_leaf-2	-19.0524
AGMATIN-RXN_c_leaf-2	0
3-SULFINYL-PYRUVATE-SPON-RXN_c_leaf-2	0
AICARSYN-RXN_p_leaf-2	0.00394387
AICARTRANSFORM-RXN_p_leaf-2	0.00541557
AIRCARBOXY-RXN_p_leaf-2	-0.00394387
AIRS-RXN_p_leaf-2	0.00394387
AIR_pc_leaf-2	0
AKBLIG-RXN_c_leaf-2	0
AKPTHIOL-RXN_c_leaf-2	0
ALANINE--GLYOXYLATE-AMINOTRANSFERASE-RXN_x_leaf-2	0
ALANINE-AMINOTRANSFERASE-RXN_c_leaf-2	-0.0185771
ALANINE-AMINOTRANSFERASE-RXN_m_leaf-2	0
ALANINE-AMINOTRANSFERASE-RXN_x_leaf-2	0
ALA_biomass_leaf-2	0
ALCOHOL-DEHYDROG-GENERIC-RXN_c_leaf-2	0
ALDOSE1EPIM-RXN_c_leaf-2	0
ALLANTOICASE-RXN_c_leaf-2	0
ALLANTOINASE-RXN_c_leaf-2	0
ALLENE-OXIDE-CYCLASE-RXN_c_leaf-2	0
ALLYSINE-DEHYDROG-RXN_c_leaf-2	0
3PGAREARR-RXN_p_leaf-2	0
ALPHAGALACTOSID-RXN_c_leaf-2	0
AMACETOXID-RXN_c_leaf-2	0
AMINO-CARBOXYMUCONATE-SEMIALDEHYDE-RXN_c_leaf-2	0
AMINO-OH-HYDROXYMETHYL-DIHYDROPTERIDINE_mc_leaf-2	0
AMINOPROPDEHYDROG-RXN_c_leaf-2	0
AMP-DEAMINASE-RXN_c_leaf-2	0.000399722
AMP-DEPHOSPHORYLATION-RXN_c_leaf-2	0
AMP-NUCLEOSID-RXN_c_leaf-2	0.00152647
AMPSYN-RXN_p_leaf-2	0.00541557
AMP_ATP_xc_leaf-2	0.0279403
AMP_biomass_leaf-2	0
AMP_pc_leaf-2	19.0563
AMYLOMALT-RXN_c_leaf-2	0
AMYLOMALT-RXN_p_leaf-2	0
ANTHRANILATE-N-BENZOYLTRANSFERASE-RXN_c_leaf-2	0
ANTHRANSYN-RXN_p_leaf-2	0.000293004
APIGNAR-RXN_c_leaf-2	0
APYRASE-RXN_c_leaf-2	0
ARABINOSE_biomass_leaf-2	0
ARGINASE-RXN_m_leaf-2	0
ARGININE-2-MONOOXYGENASE-RXN_c_leaf-2	0
ARGININE-DEIMINASE-RXN_c_leaf-2	0
ARGININE-N-SUCCINYLTRANSFERASE-RXN_c_leaf-2	0
ARGSUCCINLYA-RXN_c_leaf-2	0.00225954
ARGSUCCINSYN-RXN_c_leaf-2	0.00225954
ARG_CITRULLINE_mc_leaf-2	-0.00225954
ARG_HIS_mc_leaf-2	0
ARG_LYS_mc_leaf-2	0
ARG_ORNITHINE_mc_leaf-2	0
ARG_biomass_leaf-2	0
ARG_mc_leaf-2	0.00225954
AROMATIC-L-AMINO-ACID-DECARBOXYLASE-RXN_c_leaf-2	0
ARYLFORMAMIDASE-RXN_c_leaf-2	0
ASCORBATE_CPD-330_mc_leaf-2	0
ASNSYNA-RXN_c_leaf-2	0.009779
ASNSYNB-RXN_c_leaf-2	0
ASN_biomass_leaf-2	0
ASPAMINOTRANS-RXN_c_leaf-2	-0.170572
ASPAMINOTRANS-RXN_m_leaf-2	0
ASPAMINOTRANS-RXN_p_leaf-2	0
ASPAMINOTRANS-RXN_x_leaf-2	0
ASPARAGHYD-RXN_c_leaf-2	0
AGMATINE-DEIMINASE-RXN_c_leaf-2	0
ASPARTATE-SEMIALDEHYDE-DEHYDROGENASE-RXN_p_leaf-2	-0.133577
ASPARTATEKIN-RXN_p_leaf-2	0.133577
ASPCARBTRANS-RXN_p_leaf-2	0.00581632
ASP_biomass_leaf-2	0
ATP-CITRATE-(PRO-S-)-LYASE-RXN_c_leaf-2	0
ATPPHOSPHORIBOSYLTRANS-RXN_p_leaf-2	-0.0014717
ATP_ADP_Pi_pc_leaf-2	0
ATP_ADP_mc_leaf-2	0
ATP_ADP_xc_leaf-2	0
ATP_AMP_mc_leaf-2	12.4774
ATP_pc_leaf-2	0
BADH-RXN_c_leaf-2	0
BENZALDEHYDE-DEHYDROGENASE-(NAD+)-RXN_c_leaf-2	0
BENZYL-ALC-DEHYDROGENASE-RXN_c_leaf-2	0
BENZYL-ALCOHOL-DEHYDROGENASE-RXN_c_leaf-2	0
BETA-UREIDOPROPIONASE-RXN_c_leaf-2	0.00152647
BETAGALACTOSID-RXN_c_leaf-2	0
BHBDCLOS-RXN_x_leaf-2	0
BIS(5'-ADENOSYL)-TRIPHOSPHATASE-RXN_c_leaf-2	0
ASPARTASE-RXN_c_leaf-2	0
BRANCHED-CHAINAMINOTRANSFERILEU-RXN_m_leaf-2	0
BRANCHED-CHAINAMINOTRANSFERILEU-RXN_p_leaf-2	-0.00363393
BRANCHED-CHAINAMINOTRANSFERLEU-RXN_c_leaf-2	0
BRANCHED-CHAINAMINOTRANSFERLEU-RXN_m_leaf-2	0
BRANCHED-CHAINAMINOTRANSFERLEU-RXN_p_leaf-2	-0.00716418
BRANCHED-CHAINAMINOTRANSFERVAL-RXN_c_leaf-2	0
BRANCHED-CHAINAMINOTRANSFERVAL-RXN_m_leaf-2	0
BRANCHED-CHAINAMINOTRANSFERVAL-RXN_p_leaf-2	-0.00241241
BUTYRATE-KINASE-RXN_c_leaf-2	0
BUTYRYL-COA-DEHYDROGENASE-RXN_c_leaf-2	0
CAFFEOYL-COA-O-METHYLTRANSFERASE-RXN_c_leaf-2	0.0466736
CARBAMATE-KINASE-RXN_m_leaf-2	0.00225954
CARBAMATE-KINASE-RXN_p_leaf-2	0.00581632
CARBODEHYDRAT-RXN_c_leaf-2	0
CARBOXYCYCLOHEXADIENYL-DEHYDRATASE-RXN_p_leaf-2	0.0795475
CARBPSYN-RXN_p_leaf-2	0
CARNCOARACE-RXN_c_leaf-2	0
CARVEOL-DEHYDROGENASE-RXN_c_leaf-2	0
CATAL-RXN_x_leaf-2	4.37136
CBBLSSYN-RXN_p_leaf-2	0
CDPKIN-RXN_c_leaf-2	0
CDPKIN-RXN_m_leaf-2	0
CDPKIN-RXN_p_leaf-2	0.00182649
CDPREDUCT-RXN_c_leaf-2	0.00105858
CELLULOSE-SYNTHASE-(GDP-FORMING)-RXN_c_leaf-2	0
CELLULOSE-SYNTHASE-(UDP-FORMING)-RXN_c_leaf-2	0.830381
CEL_biomass_leaf-2	0
CHLOROPHYLLASE-RXN_c_leaf-2	0
CHL_A_biomass_leaf-2	0
CHL_B_biomass_leaf-2	0
CHOLESTEROL_biomass_leaf-2	0
CHOLINE-KINASE-RXN_c_leaf-2	0
CHORISMATE-SYNTHASE-RXN_p_leaf-2	0.0821748
CHORISMATEMUT-RXN_c_leaf-2	0
CHORISMATEMUT-RXN_p_leaf-2	0.0818818
CINNAMOYL-COA-REDUCTASE-RXN_c_leaf-2	0
CINNAMYL-ALCOHOL-DEHYDROGENASE-RXN_c_leaf-2	0
CITLY-RXN_c_leaf-2	0
CITRULLINASE-RXN_c_leaf-2	0
CITSYN-RXN_m_leaf-2	0
CITSYN-RXN_x_leaf-2	0.0279403
CIT_ACONITATE_mc_leaf-2	0
ARGDECARBOX-RXN_c_leaf-2	0
CIT_H+_vc_leaf-2	0
CIT_ISOCITRATE_mc_leaf-2	0
CIT_xc_leaf-2	0.0279403
CMPKI-RXN_c_leaf-2	-0.00105858
CMPKI-RXN_p_leaf-2	0.00182649
CMP_biomass_leaf-2	0
CO2_mc_leaf-2	4.46867
CO2_pc_leaf-2	-26.1306
CO2_tx_leaf-2	22.2838
CO2_xc_leaf-2	0
COBALAMINSYN-RXN_c_leaf-2	0
COBINPGUANYLYLTRANS-RXN_c_leaf-2	0
CO_tx_leaf-2	0
CPD-4211_xc_leaf-2	0
CPD-499_xc_leaf-2	0
CPM-KDOSYNTH-RXN_c_leaf-2	0
CTPSYN-RXN_c_leaf-2	0
CYCLOARTENOL-SYNTHASE-RXN_c_leaf-2	0
CYCLOEUCALENOL-CYCLOISOMERASE-RXN_c_leaf-2	0
CYSPH-RXN_p_leaf-2	0.00403498
CYSSYNMULTI-RXN_c_leaf-2	0.0025507
RXN-15130_p_leaf-2	0.00363393
CYSTATHIONINE-BETA-LYASE-RXN_p_leaf-2	0.000401051
CYSTATHIONINE-BETA-SYNTHASE-RXN_p_leaf-2	0
CYSTEINE-AMINOTRANSFERASE-RXN_c_leaf-2	0
CYSTEINE-DIOXYGENASE-RXN_c_leaf-2	0
CIT_H+_rev_vc_leaf-2	0
CYS_mc_leaf-2	0
CYS_pc_leaf-2	-0.000401051
CYTDEAM-RXN_c_leaf-2	0
CYTIDEAM-RXN_c_leaf-2	0
CYTIDEAM2-RXN_c_leaf-2	0
CYTIDINEKIN-RXN_c_leaf-2	0
CYTIKIN-RXN_c_leaf-2	0
CYTOCHROME-B5-REDUCTASE-RXN_c_leaf-2	0
CYTOCHROME-C-OXIDASE-RXN_m_leaf-2	15.2494
Chlorophyllase_p_leaf-2	0
Conol_biomass_leaf-2	0
Coumol_biomass_leaf-2	0
D-LACTATE-DEHYDROGENASE-(CYTOCHROME)-RXN_c_leaf-2	0
D-PPENTOMUT-RXN_c_leaf-2	0
D-RIBULOKIN-RXN_c_leaf-2	0
DADPKIN-RXN_c_leaf-2	0.00103277
DADPKIN-RXN_m_leaf-2	0
DADPKIN-RXN_p_leaf-2	0
DAHPSYN-RXN_p_leaf-2	0.0821748
DALADALALIG-RXN_c_leaf-2	0
DAPASYN-RXN_c_leaf-2	0
DCDPKIN-RXN_c_leaf-2	0
DCDPKIN-RXN_m_leaf-2	0
DCDPKIN-RXN_p_leaf-2	0
DCTP-DEAM-RXN_c_leaf-2	0
DECAPCISTRANSFER-RXN_c_leaf-2	0
DELTA3-ISOPENTENYL-PP_pc_leaf-2	0
DELTA3-ISOPENTENYL-PP_xc_leaf-2	0
DEOXYADENPHOSPHOR-RXN_c_leaf-2	0
DEOXYGLUCONOKIN-RXN_c_leaf-2	0
DEOXYINOPHOSPHOR-RXN_c_leaf-2	0
DEOXYRIBOSE-P-ALD-RXN_c_leaf-2	0
DEPHOSPHOCOAKIN-RXN_c_leaf-2	0
DETHIOBIOTIN-SYN-RXN_c_leaf-2	0
DGDPKIN-RXN_c_leaf-2	0
DGDPKIN-RXN_m_leaf-2	0
DGDPKIN-RXN_p_leaf-2	0
DHAP_3PGA_pc_leaf-2	0
DHAP_Pi_pc_leaf-2	0.842301
DHBDEHYD-RXN_c_leaf-2	0
DHDOGALDOL-RXN_c_leaf-2	0
DHSHIKIMATE-DEHYDRO-RXN_c_leaf-2	0
DI-H-OROTATE_pc_leaf-2	0
DIAMINOPIMDECARB-RXN_p_leaf-2	0.00153834
DIAMINOPIMEPIM-RXN_p_leaf-2	0.00153834
DIHYDLIPOXN-RXN_c_leaf-2	0
DIHYDRODIPICSYN-RXN_p_leaf-2	0.00153834
DIHYDROFOLATEREDUCT-RXN_m_leaf-2	-0.00106185
DIHYDROFOLATESYNTH-RXN_m_leaf-2	0
DIHYDROKAEMPFEROL-4-REDUCTASE-RXN_c_leaf-2	0
DIHYDRONEOPTERIN-MONO-P-DEPHOS-RXN_c_leaf-2	0
DIHYDROOROT-RXN_p_leaf-2	-0.00581632
DIHYDROOROTOX-RXN_c_leaf-2	0
DIHYDROPICRED-RXN-(NAD)_p_leaf-2	0
DIHYDROPICRED-RXN-(NADP)_p_leaf-2	-0.00153834
DIHYDROPYRIMIDINASE-RXN_c_leaf-2	0.00152647
DIHYDROXYISOVALDEHYDRAT-RXN_p_leaf-2	0.00957658
DIHYDROXYMETVALDEHYDRAT-RXN_p_leaf-2	0.00363393
DIOHBUTANONEPSYN-RXN_c_leaf-2	0
DIPHOSPHOMEVALONTE-DECARBOXYLASE-RXN_x_leaf-2	0
DIPHTHINE-SYNTHASE-RXN_c_leaf-2	0
DLACTDEHYDROGNAD-RXN_c_leaf-2	0
DMK-RXN_c_leaf-2	0
DOLICHOL-KINASE-RXN_c_leaf-2	0
DOPAMINE-BETA-MONOOXYGENASE-RXN_c_leaf-2	0
DTDPDEHYDRHAMEPIM-RXN_c_leaf-2	0
DTDPDEHYRHAMREDUCT-RXN_c_leaf-2	0
DTDPGLUCDEHYDRAT-RXN_c_leaf-2	0
DTDPGLUCOSEPP-RXN_c_leaf-2	0
DTDPKIN-RXN_c_leaf-2	0
DTDPKIN-RXN_m_leaf-2	0
DTDPKIN-RXN_p_leaf-2	0
DTMPKI-RXN_c_leaf-2	0
DUDPKIN-RXN_c_leaf-2	0.0032345
DUDPKIN-RXN_m_leaf-2	0
DUDPKIN-RXN_p_leaf-2	0
DUMP_mc_leaf-2	-0.00106185
DURIDKI-RXN_c_leaf-2	0
DUTP-PYROP-RXN_c_leaf-2	0.0032345
DXPREDISOM-RXN_p_leaf-2	-0.00182649
CYS_biomass_leaf-2	0
Deoxyribose_tx_leaf-2	0
ENTMULTI-RXN_c_leaf-2	0
ERYTH4PDEHYDROG-RXN_c_leaf-2	0
ERYTHRON4PDEHYDROG-RXN_c_leaf-2	0
ETHANOLAMINE-KINASE-RXN_c_leaf-2	0
ETHYL-RXN_c_leaf-2	0
F16ALDOLASE-RXN_c_leaf-2	-0.842301
F16ALDOLASE-RXN_p_leaf-2	-14.0214
F16BDEPHOS-RXN_c_leaf-2	0.842301
F16BDEPHOS-RXN_p_leaf-2	14.0214
FABAUNSATDEHYDR-RXN_c_leaf-2	0
FADSYN-RXN_c_leaf-2	0
FAD_reg_m_leaf-2	0.00225954
FARNESYLTRANSTRANSFERASE-RXN_p_leaf-2	0.000456623
FCC-NCC-PH_v_leaf-2	0
FCC_pc_leaf-2	0
FCC_vc_leaf-2	0
FERREDOXIN--NITRITE-REDUCTASE-RXN_p_leaf-2	0
FERRIC-CHELATE-REDUCTASE-RXN_c_leaf-2	0
FGAMSYN-RXN_p_leaf-2	0.00394387
FHLMULTI-RXN_c_leaf-2	0
ALPHA-AMYL-RXN_p_leaf-2	0
FLAVONOL-3-SULFOTRANSFERASE-RXN_c_leaf-2	0
FORMALDEHYDE-TRANSKETOLASE-RXN_c_leaf-2	0
FORMAMIDASE-RXN_c_leaf-2	0
FORMATETHFLIG-RXN_c_leaf-2	0
FORMATETHFLIG-RXN_m_leaf-2	0
FORMATETHFLIG-RXN_p_leaf-2	0
FORMATE_mc_leaf-2	0
FORMATE_pc_leaf-2	0
FORMYLTHFDEFORMYL-RXN_p_leaf-2	0
FPPSYN-RXN_c_leaf-2	0
FPPSYN-RXN_p_leaf-2	0.000456623
FRUCTOKINASE-RXN_c_leaf-2	0
FRUCTOSE-6-PHOSPHATE-PHOSPHOKETOLASE-RXN_c_leaf-2	0
FRU_H+_rev_vc_leaf-2	0
FRU_biomass_leaf-2	0
FRU_vc_leaf-2	0.00377446
FUCISOM-RXN_c_leaf-2	0
FUCPALDOL-RXN_c_leaf-2	0
FUCULOKIN-RXN_c_leaf-2	0
FUMARYLACETOACETASE-RXN_c_leaf-2	0
FUMHYDR-RXN_c_leaf-2	0.454082
FUMHYDR-RXN_m_leaf-2	0
DXS-RXN_p_leaf-2	0.00182649
FUM_H+_vc_leaf-2	0
FUM_pc_leaf-2	0.00935944
Ferredoxin_Plastoquinone_Reductase_p_leaf-2	0
Folate_biomass_leaf-2	0
G6P_Pi_pc_leaf-2	0
GABATRANSAM-RXN_m_leaf-2	0
GALACTOKIN-RXN_c_leaf-2	0
GALACTONOLACTONE-DEHYDROGENASE-RXN_m_leaf-2	0
GALACTOSE_biomass_leaf-2	0
GALACTURIDYLYLTRANS-RXN_c_leaf-2	0
GALLATE-DECARBOXYLASE-RXN_c_leaf-2	0
GALPMUT-RXN_c_leaf-2	0
GAPOXNPHOSPHN-RXN_c_leaf-2	0
GAPOXNPHOSPHN-RXN_p_leaf-2	0.0677614
GAP_3PGA_pc_leaf-2	0
GAP_Pi_pc_leaf-2	0.842301
GART-RXN_p_leaf-2	0.00394387
GARTRANSFORMYL2-RXN_p_leaf-2	0
GCVMULTI-RXN_m_leaf-2	4.46761
GDP-4-DEHYDRO-D-RHAMNOSE-REDUCTASE-RXN-(NAD)_c_leaf-2	0
GDP-4-DEHYDRO-D-RHAMNOSE-REDUCTASE-RXN-(NADP)_c_leaf-2	0
GDPKIN-RXN_c_leaf-2	0
FLAVONADPREDUCT-RXN_c_leaf-2	0
GDPKIN-RXN_p_leaf-2	0.00541557
GDPMANDEHYDRA-RXN_c_leaf-2	0
GDPMANMANHYDRO-RXN_c_leaf-2	0
GDPPYPHOSKIN-RXN_c_leaf-2	0
GDPREDUCT-RXN_c_leaf-2	0
GKI-RXN_c_leaf-2	0
GLC_H+_rev_vc_leaf-2	0
GLC_biomass_leaf-2	0
GLC_pc_leaf-2	0
GLC_vc_leaf-2	0
GLN_GLN_mc_leaf-2	29.9408
GLN_GLN_pc_leaf-2	-29.9303
GLN_biomass_leaf-2	0
GLT_MAL_pc_leaf-2	29.8155
GLT_biomass_leaf-2	0
GLT_xc_leaf-2	-4.37099
GLU6PDEHYDROG-RXN_c_leaf-2	0
GLU6PDEHYDROG-RXN_p_leaf-2	0
GLUC1PADENYLTRANS-RXN_p_leaf-2	2.30632
GLUC1PURIDYLTRANS-RXN_c_leaf-2	0.836341
GLUCISOM-RXN_c_leaf-2	-0.00377446
GLUCOKIN-RXN_c_leaf-2	0
GLUCOKIN-RXN_p_leaf-2	0
GLUCONATE-5-DEHYDROGENASE-RXN-(NAD)_c_leaf-2	0
FUM_H+_rev_vc_leaf-2	0.465701
GLUCONATE-DEHYDRATASE-RXN_c_leaf-2	0
GLUCONOKIN-RXN_c_leaf-2	0
GLUCONOLACT-RXN_c_leaf-2	0
GLUCOSAMINEPNACETYLTRANS-RXN_c_leaf-2	0
GLUCOSE-1-DEHYDROGENASE-RXN-(NAD)_c_leaf-2	0
GLUCOSE-1-DEHYDROGENASE-RXN-(NADP)_c_leaf-2	0
GLUCOSE-6-PHOSPHATE-1-EPIMERASE-RXN_c_leaf-2	-0.836341
GLUCOSE-6-PHOSPHATE-1-EPIMERASE-RXN_p_leaf-2	-2.30632
GLUCUROISOM-RXN_c_leaf-2	0
GLUCURONATE_biomass_leaf-2	0
GLUCURONOKINASE-RXN_c_leaf-2	0
GLURS-RXN_p_leaf-2	0.00365299
GLUTACONYL-COA-DECARBOXYLASE-RXN_x_leaf-2	0
GLUTACONYL-COA_CO-A_xc_leaf-2	0
GLUTAMATE-DEHYDROGENASE-(NAD(P)+)-RXN-(NADP)_c_leaf-2	0
GLUTAMATE-N-ACETYLTRANSFERASE-RXN_p_leaf-2	0
GLUTAMATESYN-RXN_c_leaf-2	0
GLUTAMIDOTRANS-RXN_p_leaf-2	0.0014717
GLUTAMIN-RXN_c_leaf-2	0
GLUTAMINESYN-RXN_c_leaf-2	0
GLUTAMINESYN-RXN_m_leaf-2	29.9408
GLUTAMINESYN-RXN_p_leaf-2	0
GLUTARYL-COA-DEHYDROG-RXN_c_leaf-2	0
GLUCONATE-5-DEHYDROGENASE-RXN-(NADP)_c_leaf-2	0
GLUTATHIONE-REDUCT-NADPH-RXN_c_leaf-2	0.000984907
GLUTATHIONE-REDUCT-NADPH-RXN_m_leaf-2	0
GLUTATHIONE-REDUCT-NADPH-RXN_p_leaf-2	0.0025507
GLUTATHIONE-REDUCT-NADPH-RXN_x_leaf-2	0
GLUTATHIONE-SYN-RXN_c_leaf-2	0
GLUTATHIONE-SYN-RXN_p_leaf-2	0
GLUTATHIONE_pc_leaf-2	0
GLUTCYSLIG-RXN_p_leaf-2	0
GLUTDECARBOX-RXN_c_leaf-2	0
GLUTDEHYD-RXN_c_leaf-2	0.279806
GLUTKIN-RXN_c_leaf-2	0
GLUTKIN-RXN_p_leaf-2	0
GLUTRACE-RXN_c_leaf-2	0
GLUTRNAREDUCT-RXN_p_leaf-2	-0.00365299
GLUTSEMIALDEHYDROG-RXN_c_leaf-2	0
GLUTSEMIALDEHYDROG-RXN_p_leaf-2	0
GLY3KIN-RXN_p_leaf-2	4.37428
GLUTATHIONE-PEROXIDASE-RXN_c_leaf-2	0
GLYC3PDEHYDROGBIOSYN-RXN-(NADP)_c_leaf-2	0
GLYCERALDEHYDE-DEHYDRO-RXN_c_leaf-2	0
GLYCERATE-DEHYDROGENASE-RXN_c_leaf-2	0
GLYCERATE_pc_leaf-2	-4.37428
GLYCEROL-KIN-RXN_c_leaf-2	0
GLYCERONE-KINASE-RXN_c_leaf-2	0
GLYCINE-AMINOTRANSFERASE-RXN_x_leaf-2	-4.37099
GLYCINE-FORMIMINOTRANSFERASE-RXN_c_leaf-2	0
GLYCOGENSYN-RXN_p_leaf-2	2.30632
GLYCOLALD-DEHYDROG-RXN_c_leaf-2	0
GLYCOLALDREDUCT-RXN_c_leaf-2	0
GLYOHMETRANS-RXN_c_leaf-2	0
GLYOHMETRANS-RXN_m_leaf-2	4.38812
GLYOHMETRANS-RXN_p_leaf-2	0
GLYOXI-RXN_c_leaf-2	0
GLYOXII-RXN_c_leaf-2	0
GLYOX_pc_leaf-2	0
GLYOX_xc_leaf-2	-0.0025507
GLYRIBONUCSYN-RXN_p_leaf-2	0.00394387
GLY_biomass_leaf-2	0
GLY_mc_leaf-2	-8.85573
GLY_pc_leaf-2	-0.00394387
GLY_xc_leaf-2	8.74527
GMKALT-RXN_c_leaf-2	-0.000984907
GMP-REDUCT-RXN_c_leaf-2	0
GMP-SYN-NH3-RXN_c_leaf-2	0.00192619
GMP_biomass_leaf-2	0
GPH-RXN_p_leaf-2	8.74272
GPPSYN-RXN_c_leaf-2	0
GPPSYN-RXN_p_leaf-2	0.000456623
GSAAMINOTRANS-RXN_p_leaf-2	0.00365299
GST-RXN_c_leaf-2	0
GTP-CYCLOHYDRO-I-RXN_c_leaf-2	0
GTP-CYCLOHYDRO-II-RXN_c_leaf-2	0
GTPPYPHOSKIN-RXN_c_leaf-2	0
GUANIDINOBUTANAMIDE-NH3-RXN_c_leaf-2	0
GUANIDINOBUTYRASE-RXN_c_leaf-2	0
GUANINE-DEAMINASE-RXN_c_leaf-2	0
GUANOSINE-DEAMINASE-RXN_c_leaf-2	0
GMP-SYN-GLUT-RXN_c_leaf-2	0
GUANPHOSPHOR-RXN_c_leaf-2	0
GUANPRIBOSYLTRAN-RXN_c_leaf-2	0
GUANYL-KIN-RXN_c_leaf-2	0.000984907
Glycerate_xc_leaf-2	4.37428
Glycolate_pc_leaf-2	8.74272
Glycolate_xc_leaf-2	-8.74272
H+(ATP)_rev_vc_leaf-2	0
H+(PPi)_rev_vc_leaf-2	0.931403
H+_ATPase_c_leaf-2	0.0323533
H+_PPiase_m_leaf-2	0
H2-METHYLENE-THMPT-DEHYDRO-RXN_c_leaf-2	0
H2NEOPTERINALDOL-RXN_c_leaf-2	0
H2NEOPTERINP3PYROPHOSPHOHYDRO-RXN_c_leaf-2	0
H2PTERIDINEPYROPHOSPHOKIN-RXN_m_leaf-2	0
H2PTEROATESYNTH-RXN_m_leaf-2	0
HEMEOSYN-RXN_c_leaf-2	0
HEMN-RXN_c_leaf-2	0
HISTALDEHYD-RXN_p_leaf-2	0
HISTAMINOTRANS-RXN_p_leaf-2	0.0014717
HISTCYCLOHYD-RXN_p_leaf-2	0.0014717
HISTIDINE-DECARBOXYLASE-RXN_c_leaf-2	0
GUANOSINEKIN-RXN_c_leaf-2	0
HISTOLDEHYD-RXN_p_leaf-2	0
HISTPRATPHYD-RXN_p_leaf-2	0.0014717
HIS_CITRULLINE_mc_leaf-2	0
HIS_ORNITHINE_mc_leaf-2	0
HIS_biomass_leaf-2	0
HIS_pc_leaf-2	0.0014717
HOMO-CYS_pc_leaf-2	0.000401051
HOMOACONITATE-HYDRATASE-RXN_c_leaf-2	0
HOMOCITRATE-SYNTHASE-RXN_c_leaf-2	0
HOMOCYSMET-RXN_c_leaf-2	0
HOMOCYSMETB12-RXN_c_leaf-2	0.0690733
HOMOCYSMETB12-RXN_p_leaf-2	0
HOMOCYSTEINE-S-METHYLTRANSFERASE-RXN_c_leaf-2	-0.0686723
HOMOGENTISATE-1,2-DIOXYGENASE-RXN_c_leaf-2	0
HOMOSERDEHYDROG-RXN-(NAD)_p_leaf-2	0
HOMOSERDEHYDROG-RXN-(NADP)_p_leaf-2	0.132038
HOMOSERINE-O-ACETYLTRANSFERASE-RXN_c_leaf-2	0
HOMOSERKIN-RXN_p_leaf-2	0.132038
HOMSUCTRAN-RXN_c_leaf-2	0
HS_mc_leaf-2	0
HS_pc_leaf-2	0.0025507
HYDROG-RXN_c_leaf-2	0
HYDROHEX-RXN_c_leaf-2	0
HYDROPEROXIDE-DEHYDRATASE-RXN_c_leaf-2	0
HYDROXYMETHYLGLUTARYL-COA-LYASE-RXN_c_leaf-2	0
HYDROXYMETHYLGLUTARYL-COA-REDUCTASE-RXN_c_leaf-2	0
HYDROXYMETHYLGLUTARYL-COA-SYNTHASE-RXN_c_leaf-2	0
HYDROXYPRODEHYDROG-RXN_c_leaf-2	0
HYDROXYPYRROLINEDEH-RXN_c_leaf-2	0
HYPOXANPRIBOSYLTRAN-RXN_c_leaf-2	0
HYPXPRIBOSYLTRAN-RXN_c_leaf-2	0.00152647
ICOSANOYL-COA-SYNTHASE-RXN-(NAD)_c_leaf-2	0
ICOSANOYL-COA-SYNTHASE-RXN-(NADP)_c_leaf-2	0
IGPSYN-RXN_p_leaf-2	0.000293004
ILE_biomass_leaf-2	0
ILE_mc_leaf-2	0
ILE_pc_leaf-2	0.00363393
IMIDPHOSDEHYD-RXN_p_leaf-2	0.0014717
IMP-DEHYDROG-RXN_c_leaf-2	0.00192619
IMPCYCLOHYDROLASE-RXN_p_leaf-2	-0.00541557
INDOLE-3-ACETALDEHYDE-OXIDASE-RXN_c_leaf-2	0
INDOLE_ACETATE_AUXIN_pc_leaf-2	0
INOPHOSPHOR-RXN_c_leaf-2	0
INORGPYROPHOSPHAT-RXN_c_leaf-2	0
INORGPYROPHOSPHAT-RXN_p_leaf-2	2.42394
INORGPYROPHOSPHAT-RXN_x_leaf-2	0.0279403
INOSINE-NUCLEOSIDASE-RXN_c_leaf-2	0
INOSINEKIN-RXN_c_leaf-2	0
IPPISOM-RXN_c_leaf-2	0
IPPISOM-RXN_p_leaf-2	0
IPPISOM-RXN_x_leaf-2	0
ISOCHORMAT-RXN_c_leaf-2	0
ISOCITDEH-RXN_c_leaf-2	0.0246189
ISOCITDEH-RXN_m_leaf-2	0.00332138
ISOCITDEH-RXN_x_leaf-2	0
ISOCITRATE-DEHYDROGENASE-NAD+-RXN_m_leaf-2	0
ISOCITRATE_ACONITATE_mc_leaf-2	0
ISOFLAVONE-2'-HYDROXYLASE-RXN_c_leaf-2	0
ISOPIPERITENOL-DEHYDROGENASE-RXN_c_leaf-2	0
ISOPROPANOL-DEHYDROGENASE-(NADP+)-RXN_c_leaf-2	0
ISOVALERYL-COA-FAD-RXN_m_leaf-2	0
ISPH2-RXN-(NAD)_p_leaf-2	0
ISPH2-RXN-(NADP)_p_leaf-2	0.00136987
KDO-8PPHOSPHAT-RXN_c_leaf-2	0
KDO-8PSYNTH-RXN_c_leaf-2	0
KDPGALDOL-RXN_c_leaf-2	0
KETOGAL-DEHYDROXY-RXN_c_leaf-2	0
KETOLACTOSE-RXN_c_leaf-2	0
KYNURENINE-3-MONOOXYGENASE-RXN_c_leaf-2	0
L-ARABINOKINASE-RXN_c_leaf-2	0
L-ASCORBATE-OXIDASE-RXN_c_leaf-2	0
L-ASCORBATE-PEROXIDASE-RXN_c_leaf-2	0
L-ASCORBATE-PEROXIDASE-RXN_m_leaf-2	0
L-ASCORBATE-PEROXIDASE-RXN_p_leaf-2	0
L-ASCORBATE-PEROXIDASE-RXN_x_leaf-2	0
L-ASPARTATE-OXID-RXN_p_leaf-2	0
L-ASPARTATE-OXIDASE-RXN_c_leaf-2	0
L-ASPARTATE_GLT_mc_leaf-2	0
L-ASPARTATE_pc_leaf-2	-0.148752
L-ASPARTATE_xc_leaf-2	0
L-CITRULLINE_pc_leaf-2	0
L-GAMMA-GLUTAMYLCYSTEINE_pc_leaf-2	0
L-GLN-FRUCT-6-P-AMINOTRANS-RXN_c_leaf-2	0
L-IDITOL-2-DEHYDROGENASE-RXN_c_leaf-2	0
L-LACTATE-DEHYDROGENASE-RXN_c_leaf-2	0
LACCASE-RXN_c_leaf-2	0
LACCOA-RXN_c_leaf-2	0
LACTALDDEHYDROG-RXN_c_leaf-2	0
LACTALDREDUCT-RXN_c_leaf-2	0
LACTOYL-COA-DEHYDRATASE-RXN_c_leaf-2	0
LANOSTEROL-SYNTHASE-RXN_c_leaf-2	0
LEUCPEL-RXN_c_leaf-2	0
LEU_biomass_leaf-2	0
LEU_mc_leaf-2	0
LEU_pc_leaf-2	0.00716418
LINOLEIC-ACID_biomass_leaf-2	0
GDPKIN-RXN_m_leaf-2	0
LIPIDXSYNTHESIS-RXN_c_leaf-2	0
LIPOXYGENASE-RXN_c_leaf-2	0
LTAA-RXN_c_leaf-2	0
LUMAZINESYN-RXN_c_leaf-2	0
LYSDECARBOX-RXN_c_leaf-2	0
LYS_CITRULLINE_mc_leaf-2	0
LYS_HIS_mc_leaf-2	0
LYS_ORNITHINE_mc_leaf-2	0
LYS_biomass_leaf-2	0
LYS_pc_leaf-2	0.00153834
Linoleic_acid_syn_p_leaf-2	0.00973362
MALATE--COA-LIGASE-RXN_c_leaf-2	0.0025507
MALATE-DEH-RXN_c_leaf-2	0.0577877
MALATE-DEH-RXN_m_leaf-2	0.958525
MALATE-DEH-RXN_p_leaf-2	0
MALATE-DEH-RXN_x_leaf-2	4.37428
MALATE-DEHYDROGENASE-NADP+-RXN_p_leaf-2	5.84723
MALEYLACETOACETATE-ISOMERASE-RXN_c_leaf-2	0
MALIC-NAD-RXN_m_leaf-2	0
MALIC-NADP-RXN_c_leaf-2	0
MALIC-NADP-RXN_p_leaf-2	0
MALONYL-COA-ACP-TRANSACYL-RXN_p_leaf-2	0
MALONYL-COA-DECARBOXYLASE-RXN_c_leaf-2	0
MALTODEXGLUCOSID-RXN_p_leaf-2	0
MALTOSE_pc_leaf-2	0
MALYL-COA-LYASE-RXN_c_leaf-2	0.0025507
MAL_ACONITATE_mc_leaf-2	0
MAL_CIT_mc_leaf-2	0
MAL_H+_rev_vc_leaf-2	0
MAL_H+_vc_leaf-2	0
MAL_ISOCITRATE_mc_leaf-2	0
MAL_Pi_mc_leaf-2	23.9716
MAL_SO4_mc_leaf-2	0
MAL_SUC_mc_leaf-2	0
MAL_xc_leaf-2	-4.37428
MANDELONITRILE-LYASE-RXN_c_leaf-2	0
MANNKIN-RXN_c_leaf-2	0
MANNONDEHYDRAT-RXN_c_leaf-2	0
MANNONOXIDOREDUCT-RXN_c_leaf-2	0
MANNPGUANYLTRANGDP-RXN_c_leaf-2	0
MANNPISOM-RXN_c_leaf-2	0
MEPROPCOA-FAD-RXN_m_leaf-2	0
MERCAPYSTRANS-RXN_c_leaf-2	0
METBALT-RXN_c_leaf-2	0
METHENYLTHFCYCLOHYDRO-RXN_c_leaf-2	0.00935944
METHENYLTHFCYCLOHYDRO-RXN_m_leaf-2	0
METHENYLTHFCYCLOHYDRO-RXN_p_leaf-2	0
METHIONINE-GAMMA-LYASE-RXN_c_leaf-2	0
METHIONINE-S-METHYLTRANSFERASE-RXN_c_leaf-2	0
METHYLACETOACETYLCOATHIOL-RXN_m_leaf-2	0
METHYLACYLYLCOA-HYDROXY-RXN_m_leaf-2	0
METHYLCROTONYL-COA-CARBOXYLASE-RXN_m_leaf-2	0
METHYLENE-THF_mc_leaf-2	0.0784328
METHYLENE-THF_pc_leaf-2	0
METHYLENETHFDEHYDROG-NADP-RXN_c_leaf-2	0
METHYLGLUTACONYL-COA-HYDRATASE-RXN_m_leaf-2	0
METHYLTHIOADENOSINE-NUCLEOSIDASE-RXN_c_leaf-2	0
MET_biomass_leaf-2	0
MET_pc_leaf-2	0
MEVALONATE-KINASE-RXN_c_leaf-2	0
MG+2_rev_vc_leaf-2	0
MMUM-RXN_c_leaf-2	0
MTOB_pc_leaf-2	0
MYO-INOSITOL-1(OR-4)-MONOPHOSPHATASE-RXN_c_leaf-2	0
MYO-INOSITOL-1-KINASE-RXN_c_leaf-2	0
MYO-INOSITOL-1-PHOSPHATE-SYNTHASE-RXN_c_leaf-2	0
MYO-INOSITOL-OXYGENASE-RXN_c_leaf-2	0
Mehler_Reaction_p_leaf-2	0
Mg+2_pc_leaf-2	-0.000456623
Mg_biomass_leaf-2	0
Mg_tx_leaf-2	0.000456623
Mitochondrial_ATP_Synthase_m_leaf-2	18.2992
N-ACETYLDIAMINOPIMELATE-DEACETYLASE-RXN_c_leaf-2	0
N-ACETYLGLUTPREDUCT-RXN_p_leaf-2	0
N-ACETYLTRANSFER-RXN_p_leaf-2	0
N-CARBAMOYLPUTRESCINE-AMIDASE-RXN_c_leaf-2	0
NAD-KIN-RXN_c_leaf-2	0
NAD-KIN-RXN_p_leaf-2	0
NAD-SYNTH-GLN-RXN_c_leaf-2	0
NAD-SYNTH-NH3-RXN_c_leaf-2	0
NADH-DEHYDROG-A-RXN_m_leaf-2	0
NADH-KINASE-RXN_c_leaf-2	0
NADH-KINASE-RXN_x_leaf-2	0
NADNUCLEOSID-RXN_c_leaf-2	0
BRANCHED-CHAINAMINOTRANSFERILEU-RXN_c_leaf-2	0
NADPH_Dehydrogenase_p_leaf-2	0
NADPPHOSPHAT-RXN_c_leaf-2	0
NADPYROPHOSPHAT-RXN_c_leaf-2	0
NAG1P-URIDYLTRANS-RXN_c_leaf-2	0
NAPHTHOATE-SYN-RXN_c_leaf-2	0
NARINGENIN-3-DIOXYGENASE-RXN_c_leaf-2	0
NARINGENIN-CHALCONE-SYNTHASE-RXN_c_leaf-2	0
NCC_biomass_leaf-2	0
NICONUCADENYLYLTRAN-RXN_c_leaf-2	0
NICOTINAMID-RXN_c_leaf-2	0
NICOTINATEPRIBOSYLTRANS-RXN_c_leaf-2	0
NICOTINATE_NUCLEOTIDE_pc_leaf-2	0
NITRATE-REDUCTASE-(NADH)-RXN_c_leaf-2	0
NITRATE_H+_rev_vc_leaf-2	0
NITRATE_vc_leaf-2	0
NITRIC-OXIDE-SYNTHASE-RXN_m_leaf-2	0
HISTIDPHOS-RXN_p_leaf-2	0.0014717
NITRITE_pc_leaf-2	0
NMNAMIDOHYDRO-RXN_c_leaf-2	0
NMNNUCLEOSID-RXN_c_leaf-2	0
NO3_tx_leaf-2	0
Niacin_biomass_leaf-2	0
O-SUCCHOMOSERLYASE-RXN_c_leaf-2	0
O-SUCCINYLBENZOATE-COA-LIG-RXN_c_leaf-2	0
O-SUCCINYLBENZOATE-COA-SYN-RXN_c_leaf-2	0
O2_mc_leaf-2	-15.2516
O2_pc_leaf-2	41.7487
O2_tx_leaf-2	-21.9807
O2_xc_leaf-2	-4.37136
OAA_ACONITATE_mc_leaf-2	0
OAA_CIT_mc_leaf-2	0
OAA_ISOCITRATE_mc_leaf-2	0
OAA_MAL_mc_leaf-2	0
OAA_MAL_pc_leaf-2	-5.84014
OAA_Pi_mc_leaf-2	0.958525
OAA_SO4_mc_leaf-2	0
OAA_SUC_mc_leaf-2	0
OAA_xc_leaf-2	4.34634
OCTADECANAL-DECARBONYLASE-RXN_c_leaf-2	0
OHMETHYLBILANESYN-RXN_p_leaf-2	0.000456623
OHMETPYRKIN-RXN_c_leaf-2	0
OLEATE_biomass_leaf-2	0
ORNCARBAMTRANSFER-RXN_m_leaf-2	0.00225954
ORNCARBAMTRANSFER-RXN_p_leaf-2	0
ORNDECARBOX-RXN_c_leaf-2	0
ORNITHINE-GLT-AMINOTRANSFORASE-RXN_c_leaf-2	0
ORNITHINE-GLT-AMINOTRANSFORASE-RXN_m_leaf-2	-0.00225954
ORNITHINE-RACEMASE-RXN_c_leaf-2	0
ORNITHINE_CITRULLINE_mc_leaf-2	0
ORNITHINE_CITRULLINE_pc_leaf-2	0
ORNMUTST-RXN_c_leaf-2	0
OROPRIBTRANS-RXN_p_leaf-2	-0.00581632
OROTATE_pc_leaf-2	0
OROTPDECARB-RXN_p_leaf-2	0.00581632
Oleate_pc_leaf-2	0
P-AMINO-BENZOATE_mc_leaf-2	0
P-AMINO-BENZOATE_pc_leaf-2	0
P-PANTOCYSDECARB-RXN_c_leaf-2	0
P-PANTOCYSLIG-RXN_c_leaf-2	0
PABASYN-RXN_p_leaf-2	0
PALMITATE_biomass_leaf-2	0
PALMITATE_pc_leaf-2	0
PALMITATE_rev_xc_leaf-2	0
LIPIDADISACCHARIDESYNTH-RXN_c_leaf-2	0
PANTEPADENYLYLTRAN-RXN_c_leaf-2	0
PANTOATE-BETA-ALANINE-LIG-RXN_c_leaf-2	0
PANTOTHENATE-KIN-RXN_c_leaf-2	0
PAPS_pc_leaf-2	0
PDXJ-RXN_c_leaf-2	0
PELUDP-RXN_c_leaf-2	0
PEPCARBOXYKIN-RXN_c_leaf-2	0
PEPDEPHOS-RXN_c_leaf-2	0
PEPDEPHOS-RXN_p_leaf-2	-0.044035
PEPTIDYLPROLYL-ISOMERASE-RXN_c_leaf-2	0
PEP_Pi_pc_leaf-2	-0.215478
PGLUCISOM-RXN_c_leaf-2	-0.836341
PGLUCISOM-RXN_p_leaf-2	-2.30632
PGLYCDEHYDROG-RXN_p_leaf-2	0
PALMITATE_xc_leaf-2	0
PHENYLALANINE-AMMONIA-LYASE-RXN_c_leaf-2	0.0768298
PHENYLPYRUVATE-DECARBOXYLASE-RXN_c_leaf-2	0
PHE_biomass_leaf-2	0
PHE_pc_leaf-2	0.0795475
PHOSACETYLGLUCOSAMINEMUT-RXN_c_leaf-2	0
PHOSACETYLTRANS-RXN_c_leaf-2	0
PHOSGLYPHOS-RXN_c_leaf-2	0
PHOSGLYPHOS-RXN_p_leaf-2	-64.7098
PHOSMANMUT-RXN_c_leaf-2	0
PHOSPHATE-BUTYRYLTRANSFERASE-RXN_c_leaf-2	0
PHOSPHATE_tx_leaf-2	0.00823373
PHOSPHOGLUCMUT-RXN_c_leaf-2	-0.836341
PHOSPHOGLUCMUT-RXN_p_leaf-2	-2.30632
PHOSPHOKETOLASE-RXN_c_leaf-2	0
PHOSPHOMEVALONATE-KINASE-RXN_x_leaf-2	0
PHOSPHORIBULOKINASE-RXN_p_leaf-2	34.9709
PHYTOL_biomass_leaf-2	0
PHYTOL_pc_leaf-2	0
PHYTOL_vc_leaf-2	0
NITRITE-REDUCTASE-(CYTOCHROME)-RXN_c_leaf-2	0
PMPOXI-RXN_c_leaf-2	0
PNKIN-RXN_c_leaf-2	0
PNPOXI-RXN_c_leaf-2	0
POLYAMINE-OXIDASE-RXN_c_leaf-2	0
PORPHOBILSYNTH-RXN_p_leaf-2	0.00182649
PPENTOMUT-RXN_c_leaf-2	0
PPGPPSYN-RXN_c_leaf-2	0
PPPGPPHYDRO-RXN_c_leaf-2	0
PRAISOM-RXN_p_leaf-2	0.000293004
PRDABST-RXN_c_leaf-2	0
PREPHENATE-DEHYDROGENASE-(NADP+)-RXN_c_leaf-2	0
PREPHENATE-TRANSAMINE-RXN_p_leaf-2	0.0818818
PREPHENATEDEHYDRAT-RXN_c_leaf-2	0
PRIBFAICARPISOM-RXN_p_leaf-2	0.0014717
PRODISULFREDUCT-A-RXN_c_leaf-2	0.000984907
PROLINE-MULTI_c_leaf-2	0
PROLINE-MULTI_p_leaf-2	0.00344078
PROLINE-RACEMASE-RXN_c_leaf-2	0
PROPCOASYN-RXN_m_leaf-2	0
PROPIONATE--COA-LIGASE-RXN_c_leaf-2	0
PROPIONATE-COA-TRANSFERASE-RXN_c_leaf-2	0
PROTOCHLOROPHYLLIDE-REDUCTASE-RXN_c_leaf-2	0
PLASTOQUINOL--PLASTOCYANIN-REDUCTASE-RXN_p_leaf-2	102.628
PROTON_mc_leaf-2	-29.301
PROTON_pc_leaf-2	23.9706
PROTON_tx_leaf-2	-1.13041
PROTON_vc_leaf-2	0
PROTON_xc_leaf-2	0.0558805
PROTOPORGENOXI-RXN_m_leaf-2	0
PROTOPORGENOXI-RXN_p_leaf-2	0.000456623
PROTOPORPHYRINOGEN_mc_leaf-2	0
PRO_GLT_mc_leaf-2	24.9547
PRO_biomass_leaf-2	0
PRO_mc_leaf-2	-24.957
PRO_pc_leaf-2	0.00344078
PRPPAMIDOTRANS-RXN_p_leaf-2	-0.00394387
PRPPSYN-RXN_c_leaf-2	0
PRPPSYN-RXN_p_leaf-2	0.0115249
PRTRANS-RXN_p_leaf-2	-0.000293004
PSERTRANSAM-RXN_p_leaf-2	0
PSERTRANSAMPYR-RXN_c_leaf-2	0
PSEUDOURIDYLATE-SYNTHASE-RXN_c_leaf-2	0
PSII-RXN_p_leaf-2	51.3138
PYRAMKIN-RXN_c_leaf-2	0
PROTOHEMEFERROCHELAT-RXN_c_leaf-2	0
PYRIMSYN1-RXN_c_leaf-2	0
PYRIMSYN3-RXN_c_leaf-2	0
PYRNUTRANSHYDROGEN-RXN_c_leaf-2	0
PYRROLINECARBDEHYDROG-RXN_c_leaf-2	0
PYRROLINECARBREDUCT-RXN-(NAD)_c_leaf-2	0
PYRROLINECARBREDUCT-RXN-(NAD)_p_leaf-2	0
PYRROLINECARBREDUCT-RXN-(NADP)_c_leaf-2	0
PYRROLINECARBREDUCT-RXN-(NADP)_p_leaf-2	0.00344078
PYRUFLAVREDUCT-RXN_c_leaf-2	0
PYRUVATE,ORTHOPHOSPHATE-DIKINASE-RXN_c_leaf-2	0
PYRUVATE_H+_mc_leaf-2	0
PYRUVATE_pc_leaf-2	0.0185771
PYRUVDEH-RXN_m_leaf-2	0
PYRUVDEH-RXN_p_leaf-2	0
PYRUVFORMLY-RXN_c_leaf-2	0
Palmitic_acid_syn_p_leaf-2	0
PantothenicAcid_biomass_leaf-2	0
Photon_tx_leaf-2	410.51
Pi_H+_pc_leaf-2	19.031
Pi_vc_leaf-2	0
Pi_xc_leaf-2	0.0558805
Plastidial_ATP_Synthase_p_leaf-2	29.3222
Plastoquinol_Oxidase_p_leaf-2	0
QUERCETIN-3-O-METHYLTRANSFERASE-RXN_c_leaf-2	0
PYRIDOXKIN-RXN_c_leaf-2	0
QUINOPRIBOTRANS-RXN_p_leaf-2	0
R106-RXN_c_leaf-2	0
R12-RXN_c_leaf-2	0
R127-RXN_c_leaf-2	0
R128-RXN_c_leaf-2	0
R13-RXN_c_leaf-2	0
R145-RXN_c_leaf-2	0
R147-RXN_c_leaf-2	0
R165-RXN-(NAD)_c_leaf-2	0
R222-RXN_c_leaf-2	0
R223-RXN_c_leaf-2	0
R309-RXN_c_leaf-2	0
R310-RXN_c_leaf-2	0
R311-RXN_c_leaf-2	0
R312-RXN_c_leaf-2	0
R313-RXN_c_leaf-2	0
R321-RXN_c_leaf-2	0
R322-RXN_c_leaf-2	0
R341-RXN_c_leaf-2	0
R342-RXN_c_leaf-2	0
QUINOLINATE-SYNTHA-RXN_p_leaf-2	0
R344-RXN_c_leaf-2	0
R5-RXN_c_leaf-2	0
R521-RXN_c_leaf-2	0
R524-RXN_c_leaf-2	0
R542-RXN_c_leaf-2	0
R543-RXN_c_leaf-2	0
R544-RXN_c_leaf-2	0
R545-RXN_c_leaf-2	0
R546-RXN_c_leaf-2	0
R547-RXN_c_leaf-2	0
R6-RXN_c_leaf-2	0
R62-RXN_c_leaf-2	0
R63-RXN_c_leaf-2	0
R7-RXN_c_leaf-2	0
R8-RXN_c_leaf-2	0
R82-RXN_c_leaf-2	0
R83-RXN_c_leaf-2	0
R9-RXN_c_leaf-2	0
R343-RXN_c_leaf-2	0
RIB5PISOM-RXN_p_leaf-2	11.6214
RIBOFLAVIN-SYN-RXN_c_leaf-2	0
RIBOFLAVINKIN-RXN_c_leaf-2	0
RIBOFLAVINSYNDEAM-RXN_c_leaf-2	0
RIBOFLAVINSYNREDUC-RXN_c_leaf-2	0
RIBOFLAVIN_biomass_leaf-2	0
RIBOKIN-RXN_c_leaf-2	0
RIBONUCLEOSIDE-DIP-REDUCTII-RXN_c_leaf-2	0
RIBOPHOSPHAT-RXN_c_leaf-2	0
RIBOSYLNICOTINAMIDE-KINASE-RXN_c_leaf-2	0
RIBULOSE-BISPHOSPHATE-CARBOXYLASE-RXN_p_leaf-2	26.2282
RIBULP3EPIM-RXN_c_leaf-2	0.00152647
RIBULP3EPIM-RXN_p_leaf-2	-23.3495
RXN-1061_c_leaf-2	0
RXN-1062_c_leaf-2	0
RXN-1063_c_leaf-2	0
RXN-1064_c_leaf-2	0
RXN-1065_c_leaf-2	0
RXN-10_c_leaf-2	0
RXN-1101_c_leaf-2	0.0301562
RIB5PISOM-RXN_c_leaf-2	0.00152647
RXN-1103_c_leaf-2	0.0466736
RXN-1104_c_leaf-2	0
RXN-1105_c_leaf-2	0
RXN-1106_c_leaf-2	0.0466736
RXN-1121_c_leaf-2	0
RXN-1122_c_leaf-2	0
RXN-1125_c_leaf-2	0.0215421
RXN-1126_c_leaf-2	0.0466736
RXN-113_c_leaf-2	0
RXN-1142_c_leaf-2	0.0215421
RXN-1143_c_leaf-2	0.0215421
RXN-114_c_leaf-2	0
RXN-115_c_leaf-2	0
RXN-11811_c_leaf-2	-0.00192619
RXN-118_c_leaf-2	0
RXN-12019_c_leaf-2	0
RXN-1223_c_leaf-2	0
RXN-12590_c_leaf-2	0
RXN-1321_c_leaf-2	0
RXN-1102_c_leaf-2	0.0301562
RXN-1346_c_leaf-2	0
RXN-1347_c_leaf-2	0
RXN-1348_c_leaf-2	0
RXN-1349_c_leaf-2	0
RXN-1401_c_leaf-2	0
RXN-1402_c_leaf-2	0
RXN-1403_c_leaf-2	0
RXN-1404_c_leaf-2	0
RXN-1405_c_leaf-2	0
RXN-1406_c_leaf-2	0
RXN-1408_p_leaf-2	0
RXN-1461_c_leaf-2	0
RXN-1461_v_leaf-2	0
RXN-1481_c_leaf-2	0
RXN-1484_c_leaf-2	0
RXN-1541_c_leaf-2	0
RXN-1345_c_leaf-2	0
RXN-171_c_leaf-2	0
RXN-17252_p_leaf-2	0
RXN-17253_p_leaf-2	0
RXN-1725_c_leaf-2	0
RXN-1726_c_leaf-2	0
RXN-1727_c_leaf-2	0
RXN-1728_c_leaf-2	0
RXN-172_c_leaf-2	0
RXN-1804_c_leaf-2	0
RXN-1827_p_leaf-2	0
RXN-1863_c_leaf-2	0
RXN-1882_c_leaf-2	0
RXN-1883_c_leaf-2	0
RXN-1884_c_leaf-2	0
RXN-1981_c_leaf-2	0
RXN-2001_c_leaf-2	0
RXN-2002_c_leaf-2	0
RXN-2003_c_leaf-2	0
RXN-2005_c_leaf-2	0
RXN-2006_c_leaf-2	0
RXN-2007_c_leaf-2	0
RXN-2008_c_leaf-2	0
RXN-1685_c_leaf-2	0
RXN-2009_c_leaf-2	0
RXN-2121_c_leaf-2	0
RXN-2122_c_leaf-2	0
RXN-2141_c_leaf-2	0
RXN-2141_p_leaf-2	0
RXN-2202_c_leaf-2	0
RXN-2203_c_leaf-2	0
RXN-22_c_leaf-2	0
RXN-2541_c_leaf-2	0
RXN-2542_c_leaf-2	0
RXN-2543_c_leaf-2	0
RXN-2561_c_leaf-2	0
RXN-2562_c_leaf-2	0
RXN-2581_c_leaf-2	0
RXN-2583_c_leaf-2	0
RXN-25_c_leaf-2	0
RXN-2601_c_leaf-2	0
RXN-2602_c_leaf-2	0.0251315
RXN-2621_c_leaf-2	0
RXN-2622_c_leaf-2	0
RXN-2761_c_leaf-2	0
RXN-2802_c_leaf-2	0
RXN-292_c_leaf-2	0
RXN-2944_c_leaf-2	0
RXN-2945_c_leaf-2	0
RXN-2946_c_leaf-2	0
RXN-2947_c_leaf-2	0
RXN-2948_c_leaf-2	0
RXN-2961_c_leaf-2	0
RXN-2962-(NAD)_c_leaf-2	0
RXN-2981_c_leaf-2	0
RXN-2982_c_leaf-2	0
RXN-3142_c_leaf-2	0
RXN-3221_c_leaf-2	0
RXN-3283_c_leaf-2	0
RXN-3284_c_leaf-2	0
RXN-3303_c_leaf-2	0
RXN-3422_c_leaf-2	0
RXN-3443_c_leaf-2	0
RXN-3481_c_leaf-2	0
RXN-34_c_leaf-2	0
RXN-3501_c_leaf-2	0
RXN-2762_c_leaf-2	0
RXN-3521_m_leaf-2	0.00225954
RXN-3521_p_leaf-2	0.00136987
RXN-3521_x_leaf-2	0
RXN-3522_c_leaf-2	0
RXN-3522_m_leaf-2	0.00225954
RXN-3522_p_leaf-2	0.00136987
RXN-3522_x_leaf-2	0
RXN-3523_c_leaf-2	0
RXN-3523_m_leaf-2	0
RXN-3523_p_leaf-2	0
RXN-3523_x_leaf-2	0
RXN-3541_c_leaf-2	0
RXN-3542_c_leaf-2	0
RXN-3562_c_leaf-2	0
RXN-35_c_leaf-2	0
RXN-3601_c_leaf-2	0
RXN-3624_c_leaf-2	0
RXN-3625_c_leaf-2	0
RXN-3642_c_leaf-2	0
RXN-3645_c_leaf-2	0
RXN-3761_c_leaf-2	0
RXN-3762_c_leaf-2	0
RXN-3763_c_leaf-2	0
RXN-3765_c_leaf-2	0
RXN-3766_c_leaf-2	0
RXN-3768_c_leaf-2	0
RXN-4144_c_leaf-2	0
RXN-4161_c_leaf-2	0
RXN-4209_c_leaf-2	0
RXN-4210_c_leaf-2	0
RXN-4221_c_leaf-2	0
RXN-4222_c_leaf-2	0
RXN-4224_c_leaf-2	0
RXN-4225_c_leaf-2	0
RXN-4226_c_leaf-2	0
RXN-4228_c_leaf-2	0
RXN-4229_c_leaf-2	0
RXN-4230_c_leaf-2	0
RXN-4231_c_leaf-2	0
RXN-4242_c_leaf-2	0
RXN-4243_c_leaf-2	0
RXN-4303_c_leaf-2	0
RXN-4304_c_leaf-2	0
RXN-4305_c_leaf-2	0
RXN-4306_c_leaf-2	0
RXN-4307_c_leaf-2	0
RXN-4308_c_leaf-2	0
RXN-4021_c_leaf-2	0
RXN-4310_c_leaf-2	0
RXN-4311_c_leaf-2	0
RXN-4312_c_leaf-2	0
RXN-4313_c_leaf-2	0
RXN-4314_c_leaf-2	0
RXN-4315_c_leaf-2	0
RXN-4316_c_leaf-2	0
RXN-4317_c_leaf-2	0
RXN-4318_c_leaf-2	0
RXN-4422_c_leaf-2	0
RXN-4423_c_leaf-2	0
RXN-4424_c_leaf-2	0
RXN-4541_c_leaf-2	0
RXN-4542_c_leaf-2	0
RXN-4621_c_leaf-2	0
RXN-4641_c_leaf-2	0
RXN-4661_c_leaf-2	0
RXN-4662_c_leaf-2	0
RXN-4681_c_leaf-2	0
PHEAMINOTRANS-RXN_c_leaf-2	0
RXN-4722_c_leaf-2	0
RXN-4723_c_leaf-2	0
RXN-4309_c_leaf-2	0
RXN-4725_c_leaf-2	0
RXN-4726_c_leaf-2	0
RXN-4727_c_leaf-2	0
RXN-4724_c_leaf-2	0
RXN-4729_c_leaf-2	0
RXN-4730_c_leaf-2	0
RXN-4731_c_leaf-2	0
RXN-4728_c_leaf-2	0
RXN-4733_c_leaf-2	0
RXN-4734_c_leaf-2	0
RXN-4735_c_leaf-2	0
RXN-4736_c_leaf-2	0
RXN-3521_c_leaf-2	0
RXN-4781_c_leaf-2	0
RXN-4801_c_leaf-2	0
RXN-4802_c_leaf-2	0
RXN-4803_c_leaf-2	0
RXN-4804_c_leaf-2	0
RXN-4822_c_leaf-2	0
RXN-4884_c_leaf-2	0
RXN-5041_c_leaf-2	0
RXN-5061_c_leaf-2	0
RXN-5101_c_leaf-2	0
RXN-5102_c_leaf-2	0
RXN-5103_c_leaf-2	0
RXN-5106_c_leaf-2	0
RXN-5107_c_leaf-2	0
RXN-5108_c_leaf-2	0
RXN-5109_c_leaf-2	0
RXN-5110_c_leaf-2	0
RXN-5121_c_leaf-2	0
RXN-5123_c_leaf-2	0
RXN-5142_c_leaf-2	0
RXN-5143_c_leaf-2	0
RXN-5161_c_leaf-2	0
RXN-5162_c_leaf-2	0
RXN-5163_c_leaf-2	0
RXN-5164_c_leaf-2	0
RXN-5165_c_leaf-2	0
RXN-5166_c_leaf-2	0
RXN-5181_c_leaf-2	0
RXN-5182_c_leaf-2	0
RXN-5183_c_leaf-2	0
RXN-5184_c_leaf-2	0
RXN-5185_c_leaf-2	0
RXN-5221_c_leaf-2	0
RXN-5242_c_leaf-2	0
RXN-525_c_leaf-2	0
RXN-527_c_leaf-2	0
RXN-5282_p_leaf-2	0.000456623
RXN-5283_p_leaf-2	0.000456623
RXN-5284_p_leaf-2	0.000456623
RXN-5285_c_leaf-2	0
RXN-5341_c_leaf-2	0
RXN-5402_c_leaf-2	0
RXN-5403_c_leaf-2	0
RXN-5421_c_leaf-2	0
RXN-5422_c_leaf-2	0
RXN-5423_c_leaf-2	0
RXN-4737_c_leaf-2	0
RXN-5441_c_leaf-2	0
RXN-5443_c_leaf-2	0
RXN-5444_c_leaf-2	0
RXN-5462_c_leaf-2	0
RXN-5463_c_leaf-2	0
RXN-5464_c_leaf-2	0
RXN-5465_c_leaf-2	0
RXN-5466_c_leaf-2	0
RXN-5467_c_leaf-2	0
RXN-5468_c_leaf-2	0
RXN-5469_c_leaf-2	0
RXN-5470_c_leaf-2	0
RXN-5471_c_leaf-2	0
RXN-5501_c_leaf-2	0
RXN-5502_c_leaf-2	0
RXN-5581-(NAD)_c_leaf-2	0
RXN-5581-(NADP)_c_leaf-2	0
RXN-5603-(NAD)_c_leaf-2	0
RXN-5603-(NADP)_c_leaf-2	0
RXN-4721_c_leaf-2	0
RXN-5642_c_leaf-2	0
RXN-5643_c_leaf-2	0
RXN-5647_c_leaf-2	0
RXN-5841_c_leaf-2	0
RXN-5861_c_leaf-2	0
RXN-5901_c_leaf-2	0
RXN-5921-(NAD)_c_leaf-2	0
RXN-5961_c_leaf-2	0
RXN-5962_c_leaf-2	0
RXN-6002-(NAD)_c_leaf-2	0
RXN-6002-(NADP)_c_leaf-2	0
RXN-600_c_leaf-2	0
RXN-6021_c_leaf-2	0
RXN-602_c_leaf-2	0
RXN-6102_c_leaf-2	0
RXN-6142_c_leaf-2	0
RXN-6182_c_leaf-2	0
RXN-6201_x_leaf-2	0
RXN-6261_c_leaf-2	0
RXN-6268_c_leaf-2	0
RXN-6321_c_leaf-2	0
RXN-5641_c_leaf-2	0
RXN-6382-(NAD)_c_leaf-2	0
RXN-6382-(NADP)_c_leaf-2	0
RXN-6383_m_leaf-2	0
RXN-6384_m_leaf-2	0
RXN-6401_c_leaf-2	0
RXN-6421_c_leaf-2	0
RXN-6423_c_leaf-2	0
RXN-6424_c_leaf-2	0
RXN-6425_c_leaf-2	0
RXN-6461_c_leaf-2	0
RXN-6462_c_leaf-2	0
RXN-6464_c_leaf-2	0
RXN-6522_c_leaf-2	0
RXN-6523_c_leaf-2	0
RXN-6524_c_leaf-2	0
RXN-6541_c_leaf-2	0
RXN-6544_c_leaf-2	0
RXN-6550_c_leaf-2	0
RXN-661_c_leaf-2	0
RXN-6622_c_leaf-2	0
RXN-662_c_leaf-2	0
RXN-6381_c_leaf-2	0
RXN-6841_c_leaf-2	0
RXN-698_c_leaf-2	0
RXN-7022_c_leaf-2	0
RXN-706_c_leaf-2	0
RXN-7082_c_leaf-2	0
RXN-708_c_leaf-2	0
RXN-711_c_leaf-2	0
RXN-712_c_leaf-2	0
RXN-7141_c_leaf-2	0
RXN-7142_c_leaf-2	0
RXN-7143_c_leaf-2	0
RXN-7163_c_leaf-2	0
RXN-7183-(NAD)_c_leaf-2	0
RXN-7183-(NAD)_m_leaf-2	0
RXN-7202_c_leaf-2	0
RXN-7203_c_leaf-2	0
RXN-7204_c_leaf-2	0
RXN-721_c_leaf-2	0
RXN-7224_c_leaf-2	0
RXN-7225_c_leaf-2	0
RXN-7226_c_leaf-2	0
RXN-7227_c_leaf-2	0
RXN-7401_c_leaf-2	0
RXN-7421_c_leaf-2	0
RXN-5424_c_leaf-2	0
RXN-744_c_leaf-2	0
RXN-745_c_leaf-2	0
RXN-7567_c_leaf-2	0
RXN-7569_c_leaf-2	0
RXN-7575_c_leaf-2	0
RXN-7577_c_leaf-2	0
RXN-7578_c_leaf-2	0
RXN-7580_c_leaf-2	0
RXN-7589_c_leaf-2	0
RXN-7590_c_leaf-2	0
RXN-7591_c_leaf-2	0
RXN-7607_c_leaf-2	0
RXN-7609_c_leaf-2	0
RXN-7610_c_leaf-2	0
RXN-7614_c_leaf-2	0
RXN-7615_c_leaf-2	0
RXN-7619_c_leaf-2	0
RXN-7643_c_leaf-2	0
RXN-7645_c_leaf-2	0
RXN-4732_c_leaf-2	0
RXN-7648_c_leaf-2	0
RXN-7650_c_leaf-2	0
RXN-7654_c_leaf-2	0
RXN-7655_c_leaf-2	0
RXN-7656_c_leaf-2	0
RXN-7657_c_leaf-2	0
RXN-7658_p_leaf-2	0.000456623
RXN-7659_p_leaf-2	0.000456623
RXN-7660_p_leaf-2	0.000456623
RXN-7663_p_leaf-2	0
RXN-7664_p_leaf-2	0
RXN-7665_p_leaf-2	0
RXN-7666_p_leaf-2	0
RXN-7674_p_leaf-2	0.000114156
RXN-7676_p_leaf-2	0.000114156
RXN-7677_p_leaf-2	0.000114156
RXN-7678_c_leaf-2	0
RXN-7678_p_leaf-2	0
RXN-7679_p_leaf-2	0
RXN-663_c_leaf-2	0
RXN-7686_c_leaf-2	0
RXN-7689_c_leaf-2	0
RXN-7692_c_leaf-2	0
RXN-7693_c_leaf-2	0
RXN-7647_c_leaf-2	0
RXN-7700_c_leaf-2	0
RXN-7703_c_leaf-2	0
RXN-7704_c_leaf-2	0
RXN-7706_c_leaf-2	0
RXN-7708_c_leaf-2	0
RXN-7737_p_leaf-2	-0.00153834
RXN-7738_c_leaf-2	0
RXN-7739_p_leaf-2	0
RXN-773_c_leaf-2	0
RXN-7740_c_leaf-2	0
RXN-7741_p_leaf-2	0
RXN-774_c_leaf-2	0
RXN-7750_c_leaf-2	0
RXN-7771_c_leaf-2	0
RXN-7772_c_leaf-2	0
RXN-7774_c_leaf-2	0
RXN-7775_c_leaf-2	0
RXN-7694_c_leaf-2	0
RXN-7780_c_leaf-2	0
RXN-7781_c_leaf-2	0
RXN-7782_c_leaf-2	0
RXN-7784_c_leaf-2	0
RXN-7785_c_leaf-2	0
RXN-7800_p_leaf-2	0.00716418
RXN-7805_c_leaf-2	0
RXN-7807_c_leaf-2	0
RXN-7809_c_leaf-2	0
RXN-7810_c_leaf-2	0
RXN-7811_c_leaf-2	0
RXN-7812_c_leaf-2	0
RXN-7813_c_leaf-2	0
RXN-7815_c_leaf-2	0
RXN-7822_c_leaf-2	0
RXN-7825_c_leaf-2	0
RXN-7826_c_leaf-2	0
RXN-7842_c_leaf-2	0
RXN-7843_c_leaf-2	0
RXN-7869_c_leaf-2	0
RXN-7422_c_leaf-2	0
RXN-7875_c_leaf-2	0
RXN-7876_c_leaf-2	0
RXN-7877_c_leaf-2	0
RXN-7878_c_leaf-2	0
RXN-7903_p_leaf-2	0
RXN-7913_c_leaf-2	0.00105858
RXN-7921_c_leaf-2	0
RXN-7922_c_leaf-2	0
RXN-7968-(NADP)_c_leaf-2	0
RXN-7984_p_leaf-2	0
RXN-7985_p_leaf-2	0
RXN-8001_p_leaf-2	0.0014717
RXN-8002_c_leaf-2	0
RXN-8028_c_leaf-2	0
RXN-8035_c_leaf-2	0
RXN-8036_c_leaf-2	0
RXN-8037_c_leaf-2	0
RXN-8038_c_leaf-2	0
RXN-7871_c_leaf-2	0
RXN-8074_c_leaf-2	0
RXN-8088_c_leaf-2	0
RXN-8089_c_leaf-2	0
RXN-8090_c_leaf-2	0
RXN-8093_c_leaf-2	0
RXN-8094_c_leaf-2	0
RXN-8153_c_leaf-2	0
RXN-8197_c_leaf-2	0
RXN-821_m_leaf-2	0.00225954
RXN-8228_c_leaf-2	0
RXN-8231_c_leaf-2	0
RXN-8232_c_leaf-2	0
RXN-8233_c_leaf-2	0
RXN-8234_c_leaf-2	0
RXN-8235_c_leaf-2	0
RXN-8262_c_leaf-2	0
RXN-8277_c_leaf-2	0
RXN-8278_c_leaf-2	0
RXN-8279_c_leaf-2	0
RXN-8281_c_leaf-2	0
RXN-8292_c_leaf-2	0
RXN-8042_c_leaf-2	0
RXN-8295_c_leaf-2	0
RXN-8296_c_leaf-2	0
RXN-8297_c_leaf-2	0
RXN-8298_c_leaf-2	0
RXN-8299_c_leaf-2	0
RXN-8300_c_leaf-2	0
RXN-8301_c_leaf-2	0
RXN-8302_c_leaf-2	0
RXN-8303_c_leaf-2	0
RXN-8304_c_leaf-2	0
RXN-8305_c_leaf-2	0
RXN-8306_c_leaf-2	0
RXN-8307_c_leaf-2	0
RXN-8308_c_leaf-2	0
RXN-8309_c_leaf-2	0
RXN-8310_c_leaf-2	0
RXN-8311_c_leaf-2	0
RXN-7779_c_leaf-2	0
RXN-8314_c_leaf-2	0
RXN-8316_c_leaf-2	0
RXN-8317_c_leaf-2	0
RXN-8318_c_leaf-2	0
RXN-8319_c_leaf-2	0
RXN-8320_c_leaf-2	0
RXN-8321_c_leaf-2	0
RXN-8322_c_leaf-2	0
RXN-8323_c_leaf-2	0
RXN-8324_c_leaf-2	0
RXN-8325_c_leaf-2	0
RXN-8326_c_leaf-2	0
RXN-8327_c_leaf-2	0
RXN-8328_c_leaf-2	0
RXN-8329_c_leaf-2	0
RXN-8330_c_leaf-2	0
RXN-8331_c_leaf-2	0
RXN-8352_c_leaf-2	0
RXN-8353_c_leaf-2	0
RXN-8294_c_leaf-2	0
RXN-8360_c_leaf-2	0
RXN-8361_c_leaf-2	0
RXN-8363_c_leaf-2	0
RXN-8364_c_leaf-2	0
RXN-8365_c_leaf-2	0
RXN-8366_c_leaf-2	0
RXN-8367_c_leaf-2	0
RXN-8368_c_leaf-2	0
RXN-8369_c_leaf-2	0
RXN-8382_c_leaf-2	0
RXN-8383_c_leaf-2	0
RXN-8386_c_leaf-2	0
RXN-8387_c_leaf-2	0
RXN-8414_c_leaf-2	0
RXN-8415_c_leaf-2	0
RXN-8416_c_leaf-2	0
RXN-8417_c_leaf-2	0
RXN-8357_c_leaf-2	0
RXN-8419_c_leaf-2	0
RXN-8421_c_leaf-2	0
RXN-8422_c_leaf-2	0
RXN-8423_c_leaf-2	0
RXN-8424_c_leaf-2	0
RXN-8425_c_leaf-2	0
RXN-8426_c_leaf-2	0
RXN-8428_c_leaf-2	0
RXN-8429_c_leaf-2	0
RXN-8430_c_leaf-2	0
RXN-8431_c_leaf-2	0
RXN-8432_c_leaf-2	0
RXN-8441_c_leaf-2	0
RXN-8442_c_leaf-2	0
RXN-8443_c_leaf-2	0
RXN-8444_c_leaf-2	0
RXN-8447_c_leaf-2	0
RXN-8469_c_leaf-2	0
RXN-8477_c_leaf-2	0
RXN-8495_c_leaf-2	0
RXN-8418_c_leaf-2	0
RXN-8502_c_leaf-2	0
RXN-8503_c_leaf-2	0
RXN-8504_c_leaf-2	0
RXN-8540_c_leaf-2	0
RXN-8541_c_leaf-2	0
RXN-8550_c_leaf-2	0
RXN-8565_c_leaf-2	0
RXN-8566_c_leaf-2	0
RXN-8568_c_leaf-2	0
RXN-8572_c_leaf-2	0
RXN-8618_c_leaf-2	0
RXN-8630_c_leaf-2	0
RXN-8631_c_leaf-2	0
RXN-863_c_leaf-2	0
RXN-864_c_leaf-2	0
RXN-87_c_leaf-2	0
RXN-902_c_leaf-2	0
RXN-904_c_leaf-2	0
RXN-947_c_leaf-2	0
RXN-9514_p_leaf-2	0
RXN-9518_p_leaf-2	0
RXN-9520_p_leaf-2	0
RXN-9524_p_leaf-2	0
RXN-8497_c_leaf-2	0
RXN-9532_p_leaf-2	0
RXN-9533_p_leaf-2	0
RXN-9536_p_leaf-2	0
RXN-9537_p_leaf-2	0
RXN-9540_p_leaf-2	0
RXN-9549_p_leaf-2	0
RXN-961_p_leaf-2	8.74272
RXN-9632_p_leaf-2	0
RXN-9633_p_leaf-2	0
RXN-9634_p_leaf-2	0
RXN-9635_p_leaf-2	0
RXN-9648_p_leaf-2	0
RXN-9650_p_leaf-2	0
RXN-9651_p_leaf-2	0
RXN-9652_p_leaf-2	0
RXN-9653_p_leaf-2	0
RXN-9654_p_leaf-2	0
RXN-9655_p_leaf-2	0
RXN-9657_p_leaf-2	0
RXN-9658_p_leaf-2	0
RXN-9659_p_leaf-2	0
RXN-9660_p_leaf-2	0
RXN-9661_p_leaf-2	0
RXN-9662_p_leaf-2	0
RXN-9663_p_leaf-2	0
RXN-9528_p_leaf-2	0
RXN-974_c_leaf-2	0
RXN-991_c_leaf-2	0
RXN-9_c_leaf-2	0
RXN-MG-PROTOPORPHYRIN-METHYLESTER-SYN_p_leaf-2	0.000456623
RXN0-1131_c_leaf-2	0
RXN0-1461_c_leaf-2	0
RXN0-1461_p_leaf-2	0.000456623
RXN0-2381_p_leaf-2	0.000293004
RXN0-2382_p_leaf-2	0.000293004
RXN0-300_c_leaf-2	0
RXN0-302_p_leaf-2	0.00182649
RXN0-306_c_leaf-2	0
RXN0-363_c_leaf-2	0
RXN0-366_c_leaf-2	0
RXN0-384_c_leaf-2	0.00103277
RXN0-4281_c_leaf-2	0
RXN0-4401_c_leaf-2	0
RXN0-5114_p_leaf-2	0
RXN0-5180_c_leaf-2	0
RXN0-5181_p_leaf-2	0
RXN-8313_c_leaf-2	0
RXN0-5182_p_leaf-2	0
RXN0-5183_c_leaf-2	0
RXN0-5224_p_leaf-2	0.0129101
RXN0-5330-(NAD)_c_leaf-2	0
RXN0-5330-(NAD)_m_leaf-2	30.4987
RXN0-5330-(NADP)_c_leaf-2	0
RXN0-5330-(NADP)_m_leaf-2	0
RXN0-6550_c_leaf-2	0
RXN0-722_c_leaf-2	0
RXN0-723_c_leaf-2	0
RXN0-724_c_leaf-2	0
RXN0-742_c_leaf-2	0
RXN0-743_c_leaf-2	0
RXN0-745_c_leaf-2	0
RXN0-746_c_leaf-2	0
RXN0-747_c_leaf-2	0
RXN0-748_c_leaf-2	0.000984907
RXN0-882_p_leaf-2	-0.00182649
RXN0-884-(NAD)_p_leaf-2	0
RXN0-884-(NADP)_p_leaf-2	0.000456623
RXN0-901_c_leaf-2	0
RXN0-902_c_leaf-2	0
RXN1F-101_c_leaf-2	0
RXN-969_x_leaf-2	8.74272
RXN1F-143_c_leaf-2	0
RXN1F-144_c_leaf-2	0
RXN1F-147_c_leaf-2	0
RXN1F-148_c_leaf-2	0
RXN1F-150_c_leaf-2	0
RXN1F-151_c_leaf-2	0
RXN1F-155_c_leaf-2	0
RXN1F-160_c_leaf-2	0
RXN1F-161_c_leaf-2	0
RXN1F-162_c_leaf-2	0
RXN1F-163_c_leaf-2	0
RXN1F-165_c_leaf-2	0
RXN1F-167_c_leaf-2	0
RXN1F-168_c_leaf-2	0
RXN1F-170_c_leaf-2	0
RXN1F-19_c_leaf-2	0
RXN1F-20_p_leaf-2	0.000456623
RXN1F-28_c_leaf-2	0
RXN1F-357_c_leaf-2	0
RXN-7682_c_leaf-2	0
RXN1F-72_p_leaf-2	0.000456623
RXN1F-775_c_leaf-2	0
RXN1F-88_c_leaf-2	0
RXN1F-93_c_leaf-2	0
RXN1F-99_c_leaf-2	0
RXN26F-4_c_leaf-2	0
RXN26F-6_c_leaf-2	0
RXN3O-127_c_leaf-2	0
RXN3O-130_c_leaf-2	0
RXN3O-1380_c_leaf-2	0
RXN3O-145_c_leaf-2	0
RXN3O-178_c_leaf-2	0
RXN3O-1983_c_leaf-2	0
RXN3O-203_c_leaf-2	0
RXN3O-218_c_leaf-2	0
RXN3O-227_c_leaf-2	0
RXN3O-680_c_leaf-2	0
RXN490-3650_p_leaf-2	205.255
RXN66-101_c_leaf-2	0
RXN66-103_c_leaf-2	0
RXN66-10_c_leaf-2	0
RXN66-11_c_leaf-2	0
RXN66-12_c_leaf-2	0
RXN66-13_c_leaf-2	0
RXN0-5182_c_leaf-2	0
RXN66-142_c_leaf-2	0
RXN66-144_c_leaf-2	0
RXN66-146_c_leaf-2	0
RXN66-147_c_leaf-2	0
RXN66-14_c_leaf-2	0
RXN66-15-(NAD)_c_leaf-2	0
RXN66-15-(NADP)_c_leaf-2	0
RXN66-16-(NAD)_c_leaf-2	0
RXN66-16-(NADP)_c_leaf-2	0
RXN66-161_c_leaf-2	0
RXN66-162_c_leaf-2	0
RXN66-163_c_leaf-2	0
RXN66-164_c_leaf-2	0
RXN66-166_c_leaf-2	0
RXN66-168_c_leaf-2	0
RXN66-169_c_leaf-2	0
RXN66-17-(NAD)_c_leaf-2	0
RXN66-17-(NADP)_c_leaf-2	0
RXN66-18-(NAD)_c_leaf-2	0
RXN66-18-(NADP)_c_leaf-2	0
RXN66-181_c_leaf-2	0
RXN66-182_c_leaf-2	0
RXN66-183_c_leaf-2	0
RXN66-185_c_leaf-2	0
RXN66-19_c_leaf-2	0
RXN66-141_c_leaf-2	0
RXN66-20-(NAD)_c_leaf-2	0
RXN66-20-(NADP)_c_leaf-2	0
RXN66-21-(NAD)_c_leaf-2	0
RXN66-21-(NADP)_c_leaf-2	0
RXN66-22-(NAD)_c_leaf-2	0
RXN66-22-(NADP)_c_leaf-2	0
RXN66-221_c_leaf-2	0
RXN66-23-(NAD)_c_leaf-2	0
RXN66-23-(NADP)_c_leaf-2	0
RXN66-241_c_leaf-2	0
RXN66-24_c_leaf-2	0
RXN66-25_c_leaf-2	0
RXN66-26-(NAD)_c_leaf-2	0
RXN66-26-(NADP)_c_leaf-2	0
RXN66-27_c_leaf-2	0
RXN66-281-(NAD)_c_leaf-2	0
RXN66-281-(NADP)_c_leaf-2	0
RXN66-282_c_leaf-2	0
RXN66-28_c_leaf-2	0
RXN66-303_c_leaf-2	0
RXN66-304_c_leaf-2	0
RXN66-305_c_leaf-2	0
RXN66-310-(NAD)_c_leaf-2	0
RXN66-310-(NADP)_c_leaf-2	0
RXN1F-66_p_leaf-2	0.000342467
RXN66-311-(NADP)_c_leaf-2	0
RXN66-312-(NAD)_c_leaf-2	0
RXN66-312-(NADP)_c_leaf-2	0
RXN66-313-(NAD)_c_leaf-2	0
RXN66-313-(NADP)_c_leaf-2	0
RXN66-314_c_leaf-2	0
RXN66-315-(NAD)_c_leaf-2	0
RXN66-315-(NADP)_c_leaf-2	0
RXN66-316-(NAD)_c_leaf-2	0
RXN66-316-(NADP)_c_leaf-2	0
RXN66-317-(NAD)_c_leaf-2	0
RXN66-317-(NADP)_c_leaf-2	0
RXN66-318-(NAD)_c_leaf-2	0
RXN66-318-(NADP)_c_leaf-2	0
RXN66-319_c_leaf-2	0
RXN66-320_c_leaf-2	0
RXN66-321_c_leaf-2	0
RXN66-322-(NAD)_c_leaf-2	0
RXN66-322-(NADP)_c_leaf-2	0
RXN66-323_c_leaf-2	0
RXN66-3_c_leaf-2	0
RXN66-3_m_leaf-2	0.120156
RXN66-61_c_leaf-2	0
RXN66-311-(NAD)_c_leaf-2	0
RXN66-81_c_leaf-2	0
RXN66-82_c_leaf-2	0
RXN66-83_c_leaf-2	0
RXN6666-2_c_leaf-2	0
RXNN-404_c_leaf-2	0
RXNQT-4140-(NAD)_c_leaf-2	0
RXNQT-4140-(NADP)_c_leaf-2	0
RXNQT-4191_c_leaf-2	0
RXNQT-4300_c_leaf-2	0
RXNQT-4301_c_leaf-2	0
S-ADENMETSYN-RXN_c_leaf-2	0
S-ALLANTOIN_xc_leaf-2	0
S-FORMYLGLUTATHIONE-HYDROLASE-RXN_c_leaf-2	0
SAICARSYN-RXN_p_leaf-2	0.00394387
SAMDECARB-RXN_c_leaf-2	0
SAM_SHAC_pc_leaf-2	-0.000456623
SARCOX-RXN_c_leaf-2	0
SEDOBISALDOL-RXN_p_leaf-2	11.6329
SERINE-C-PALMITOYLTRANSFERASE-RXN_c_leaf-2	0
SERINE-GLYOXYLATE-AMINOTRANSFERASE-RXN_x_leaf-2	4.37428
SERINE-O-ACETTRAN-RXN_c_leaf-2	0
RXN66-62_c_leaf-2	0
SERINE-O-ACETTRAN-RXN_p_leaf-2	0
SER_biomass_leaf-2	0
SER_mc_leaf-2	4.38812
SER_pc_leaf-2	-0.000293004
SER_xc_leaf-2	-4.37428
SHCHCSYNTH-RXN_c_leaf-2	0
SHIKIMATE-5-DEHYDROGENASE-RXN_p_leaf-2	-0.0821748
SHIKIMATE-KINASE-RXN_p_leaf-2	0.0821748
SO3_biomass_leaf-2	0
SO3_xc_leaf-2	0
SO4_pc_leaf-2	-0.0025507
SO4_tx_leaf-2	0.0025507
SO4_xc_leaf-2	0
SPERMIDINESYN-RXN_c_leaf-2	0
SPERMINE-SYNTHASE-RXN_c_leaf-2	0
SPHINGANINE-1-PHOSPHATE-ALDOLASE-RXN_c_leaf-2	0
SPHINGANINE-KINASE-RXN_c_leaf-2	0
SPONTPRO-RXN_c_leaf-2	0
SPONTPRO-RXN_m_leaf-2	0.00225954
SPONTPRO-RXN_p_leaf-2	-0.00344078
STARCH_biomass_leaf-2	0
SERINE-O-ACETTRAN-RXN_m_leaf-2	0
STRICTOSIDINE-SYNTHASE-RXN_c_leaf-2	0
SUCCARGDIHYDRO-RXN_c_leaf-2	0
SUCCCOASYN-RXN_m_leaf-2	0
SUCCDIAMINOPIMDESUCC-RXN_c_leaf-2	0
SUCCGLU-SEMIALDEHYDE-SUCCGLU-RXN_c_leaf-2	0
SUCCGLUDESUCC-RXN_c_leaf-2	0
SUCCINATE--COA-LIGASE-GDP-FORMING-RXN_m_leaf-2	0
SUCCINATE-DEHYDROGENASE-UBIQUINONE-RXN_m_leaf-2	0
SUCCINATE-SEMIALDEHYDE-DEHYDROGENASE-RXN_m_leaf-2	0
SUCCINYLDIAMINOPIMTRANS-RXN_c_leaf-2	0
SUCCORNTRANSAM-RXN_c_leaf-2	0
SUCROSE-1F-FRUCTOSYLTRANSFERASE-RXN_c_leaf-2	0
SUCROSE-PHOSPHATASE-RXN_c_leaf-2	0.00595966
SUCROSE-PHOSPHATE-SYNTHASE-RXN_c_leaf-2	0.00595966
SUCROSE-SYNTHASE-RXN_c_leaf-2	0
SUCROSE_H+_vc_leaf-2	0
SUCROSE_biomass_leaf-2	0
SUCROSE_rev_vc_leaf-2	0
SUC_ACONITATE_mc_leaf-2	0
SUC_CIT_mc_leaf-2	0
SUC_FUM_mc_leaf-2	0
STEROID-SULFOTRANSFERASE-RXN_c_leaf-2	0
SUC_Pi_mc_leaf-2	0.0246189
SUC_SO4_mc_leaf-2	0
SUC_xc_leaf-2	0
SULFATE-ADENYLYLTRANS-RXN_c_leaf-2	0
SULFATE-ADENYLYLTRANS-RXN_p_leaf-2	0.0025507
SULFATE_vc_leaf-2	0
SULFITE-REDUCT-RXN_c_leaf-2	0
SULFITE-REDUCTASE-(FERREDOXIN)-RXN_c_leaf-2	0
SUPEROX-DISMUT-RXN_c_leaf-2	0
SUPEROX-DISMUT-RXN_m_leaf-2	0
SUPEROX-DISMUT-RXN_p_leaf-2	0
SUPEROX-DISMUT-RXN_x_leaf-2	0
Sinap_biomass_leaf-2	0
TAG_biomass_leaf-2	0
TETHYDPICSUCC-RXN_c_leaf-2	0
TETRAACYLDISACC4KIN-RXN_c_leaf-2	0
THF_mc_leaf-2	-0.0784328
THF_pc_leaf-2	0.00935944
THI-P-KIN-RXN_c_leaf-2	0
THI-P-SYN-RXN_c_leaf-2	0
THIAMIN-PYROPHOSPHOKINASE-RXN_c_leaf-2	0
THIAZOLSYN3-RXN_c_leaf-2	0
THIKIN-RXN_c_leaf-2	0
SUC_ISOCITRATE_mc_leaf-2	-0.0246189
THIOREDOXIN-REDUCT-NADPH-RXN_m_leaf-2	0
THIOREDOXIN-REDUCT-NADPH-RXN_p_leaf-2	0
THIOSULFATE-SULFURTRANSFERASE-RXN_c_leaf-2	0
THREDEHYD-RXN_p_leaf-2	0
THREO-DS-ISO-CITRATE_xc_leaf-2	0
THREODEHYD-RXN_c_leaf-2	0
THREONINE-ALDOLASE-RXN_c_leaf-2	0.120156
THREOSPON-RXN_c_leaf-2	0
THRESYN-RXN_p_leaf-2	0.128003
THR_biomass_leaf-2	0
THR_pc_leaf-2	0.128003
THYKI-RXN_c_leaf-2	0
THYM-PHOSPH-RXN_c_leaf-2	0
THYMIDYLATESYN-RXN_m_leaf-2	0.00106185
TIGLYLCOA-HYDROXY-RXN_m_leaf-2	0
TMP_biomass_leaf-2	0
TMP_mc_leaf-2	0.00106185
TOCOPHEROL-O-METHYLTRANSFERASE-RXN_c_leaf-2	0
TOLUENE-SIDE-CHAIN-MONOOXYGENASE-RXN_c_leaf-2	0
TRANS-CINNAMATE-2-MONOOXYGENASE-RXN_c_leaf-2	0
THIOREDOXIN-REDUCT-NADPH-RXN_c_leaf-2	0.0032087
TRANSALDOL-RXN_p_leaf-2	0
TREHALA-RXN_c_leaf-2	0
TREHALOSE6PSYN-RXN_c_leaf-2	0
TREHALOSEPHOSPHA-RXN_c_leaf-2	0
TRIOSEPISOMERIZATION-RXN_c_leaf-2	0
TRIOSEPISOMERIZATION-RXN_p_leaf-2	26.4966
TROPINONE-REDUCTASE-RXN_c_leaf-2	0
TRP_biomass_leaf-2	0
TRP_pc_leaf-2	0.000293004
TRYPSYN-RXN_c_leaf-2	0
TRYPTOPHAN-2'-DIOXYGENASE-RXN_c_leaf-2	0
TRYPTOPHAN-2,3-DIOXYGENASE-RXN_c_leaf-2	0
TRYPTOPHAN-2-MONOOXYGENASE-RXN_c_leaf-2	0
TSA-REDUCT-RXN-(NAD)_c_leaf-2	0
TSA-REDUCT-RXN-(NADP)_c_leaf-2	0
TYRAMINE-N-FERULOYLTRANSFERASE-RXN_c_leaf-2	0
TYRAMINOTRANS-RXN_p_leaf-2	0
TYROSINE-3-MONOOXYGENASE-RXN_c_leaf-2	0
TYROSINE-AMINOTRANSFERASE-RXN_c_leaf-2	0
TYROSINE-DECARBOXYLASE-RXN_c_leaf-2	0
TYR_biomass_leaf-2	0
TYR_pc_leaf-2	0.00233432
UBIQUINONE_UBIQUINOL_mc_leaf-2	0
UDP-ARABINOSE-4-EPIMERASE-RXN_c_leaf-2	0
UDP-GLUCOSE_biomass_leaf-2	0
UDP-GLUCURONATE-4-EPIMERASE-RXN_c_leaf-2	0
TRANS-CINNAMATE-4-MONOOXYGENASE-RXN_c_leaf-2	0.0768298
UDP-N-ACETYLGLUCOSAMINE-4-EPIMERASE-RXN_c_leaf-2	0
UDP-NACMUR-ALA-LIG-RXN_c_leaf-2	0
UDP-NACMURALA-GLU-LIG-RXN_c_leaf-2	0
UDP-NACMURALGLDAPLIG-RXN_c_leaf-2	0
UDPACYLGLCNACDEACETYL-RXN_c_leaf-2	0
UDPGLUCEPIM-RXN_c_leaf-2	0
UDPKIN-RXN_c_leaf-2	0.830525
UDPKIN-RXN_m_leaf-2	0
UDPKIN-RXN_p_leaf-2	0.00581632
UDPNACETYLGLUCOSAMENOLPYRTRANS-RXN_c_leaf-2	0
UDPNACETYLMURAMATEDEHYDROG-RXN_c_leaf-2	0
UDPREDUCT-RXN_c_leaf-2	-0.0032345
UGD-RXN_c_leaf-2	0
UMPKI-RXN_c_leaf-2	-0.00258182
UMPKI-RXN_p_leaf-2	0.00581632
UMP_biomass_leaf-2	0
URA-PHOSPH-RXN_c_leaf-2	0
URACIL-PRIBOSYLTRANS-RXN_c_leaf-2	0.00152647
URATE-OXIDASE-RXN_x_leaf-2	0
UDP-GLUCURONATE-DECARBOXYLASE-RXN_c_leaf-2	0
UREASE-RXN_c_leaf-2	0
UREA_mc_leaf-2	0
UREA_vc_leaf-2	0
UREIDOGLYCOLATE-HYDROLASE-RXN_c_leaf-2	0
URIDINEKIN-RXN_c_leaf-2	0
URKI-RXN_c_leaf-2	0
UROGENDECARBOX-RXN_p_leaf-2	0.000456623
UROGENIIISYN-RXN_p_leaf-2	0.000456623
URPHOS-RXN_c_leaf-2	0
UTPHEXPURIDYLYLTRANS-RXN_c_leaf-2	0
UTP_pc_leaf-2	0.00581632
VAL_biomass_leaf-2	0
VAL_mc_leaf-2	0
VAL_pc_leaf-2	0.00241241
VitaminB6_biomass_leaf-2	0
WATER_mc_leaf-2	55.9101
WATER_pc_leaf-2	-76.1104
WATER_tx_leaf-2	17.5751
WATER_vc_leaf-2	0
WATER_xc_leaf-2	8.68684
URATE_xc_leaf-2	0
XANTHOSINEPHOSPHORY-RXN_c_leaf-2	0
XMPXAN-RXN_c_leaf-2	0
XYLISOM-RXN_c_leaf-2	0
XYLOSE_biomass_leaf-2	0
XYLULOKIN-RXN_c_leaf-2	0
ZEATIN-O-BETA-D-XYLOSYLTRANSFERASE-RXN_c_leaf-2	0
coproporphyrinogen-III_pc_leaf-2	0
RXN1F-10_p_leaf-2	0.000456623
RXN66-1_c_leaf-2	0
X5P_Pi_pc_leaf-2	-0.00152647
Leaf_biomass_tx_leaf-2	191.078
PHE_PROTON_vc_leaf-2	0
PHE_PROTON_rev_vc_leaf-2	0
PRO_PROTON_vc_leaf-2	0
PRO_PROTON_rev_vc_leaf-2	0
TYR_PROTON_vc_leaf-2	0
TYR_PROTON_rev_vc_leaf-2	0
ASN_PROTON_vc_leaf-2	0
ASN_PROTON_rev_vc_leaf-2	0
SER_PROTON_vc_leaf-2	0
SER_PROTON_rev_vc_leaf-2	0
MET_PROTON_vc_leaf-2	0
MET_PROTON_rev_vc_leaf-2	0
VAL_PROTON_vc_leaf-2	0
VAL_PROTON_rev_vc_leaf-2	0
LEU_PROTON_vc_leaf-2	0
LEU_PROTON_rev_vc_leaf-2	0
ARG_PROTON_vc_leaf-2	0
ARG_PROTON_rev_vc_leaf-2	0
THR_PROTON_vc_leaf-2	0
THR_PROTON_rev_vc_leaf-2	0
LYS_PROTON_vc_leaf-2	0
LYS_PROTON_rev_vc_leaf-2	0
HIS_PROTON_vc_leaf-2	0
HIS_PROTON_rev_vc_leaf-2	0
CYS_PROTON_vc_leaf-2	0
CYS_PROTON_rev_vc_leaf-2	0
GLN_PROTON_vc_leaf-2	0
GLN_PROTON_rev_vc_leaf-2	0
GLY_PROTON_vc_leaf-2	0
GLY_PROTON_rev_vc_leaf-2	0
GLT_PROTON_vc_leaf-2	0
GLT_PROTON_rev_vc_leaf-2	0
ILE_PROTON_vc_leaf-2	0
ILE_PROTON_rev_vc_leaf-2	0
4-AMINO-BUTYRATE_PROTON_vc_leaf-2	0
4-AMINO-BUTYRATE_PROTON_rev_vc_leaf-2	0
TRP_PROTON_vc_leaf-2	0
TRP_PROTON_rev_vc_leaf-2	0
L-ALPHA-ALANINE_PROTON_vc_leaf-2	0
L-ALPHA-ALANINE_PROTON_rev_vc_leaf-2	0
L-ASPARTATE_PROTON_vc_leaf-2	0
L-ASPARTATE_PROTON_rev_vc_leaf-2	0
RXN0-5224_c_leaf-2	0.648051
RXN0-5224_m_leaf-2	0.00225954
RXN-5682_p_leaf-2	0.00233432
3-HYDROXBUTYRYL-COA-DEHYDRATASE-RXN_x_leaf-2	0
RXN-7978_p_leaf-2	0
RXN-7979_p_leaf-2	0
OROTATE-REDUCTASE-NADPH-RXN_p_leaf-2	0.00581632
SEDOHEPTULOSE-BISPHOSPHATASE-RXN_p_leaf-2	11.6329
GLYCERATE-DEHYDROGENASE-RXN_x_leaf-2	4.37428
NADPHOxid_c_tx_leaf-2	0
NADPHOxid_p_tx_leaf-2	1.5989
NADPHOxid_m_tx_leaf-2	0
NADPHOxid_x_tx_leaf-2	0
ATPase_c_tx_leaf-2	4.7967
PEPCARBOX-RXN_p_leaf-2	0.00709377
GLUTAMATE-DEHYDROGENASE_RXN_m_leaf-2	24.9524
NH4_tx_leaf-2	0.176713
NH4_pc_leaf-2	4.51468e-05
NH4_mc_leaf-2	-0.522969
GLUTAMATE-SYNTHASE-(NADH)-RXN_p_leaf-2	0
GLUTAMATE-SYNTHASE-(FERREDOXIN)-RXN_p_leaf-2	29.9207
SULFITE-REDUCTASE-(FERREDOXIN)-RXN_p_leaf-2	0.0025507
PEPCARBOX-RXN_c_leaf-2	0.648051
GLYC3PDEHYDROG-RXN_c_leaf-2	0
(+)-NEOMENTHOL-DEHYDROGENASE-RXN_c_leaf-3	0
(-)-LIMONENE-3-MONOOXYGENASE-RXN_c_leaf-3	0
(-)-LIMONENE-6-MONOOXYGENASE-RXN_c_leaf-3	0
(-)-MENTHOL-DEHYDROGENASE-RXN_c_leaf-3	0
(S)-NORLAUDANOSOLINE-SYNTHASE-RXN_c_leaf-3	0
1,4-BETA-D-XYLAN-SYNTHASE-RXN_c_leaf-3	0
1.1.1.168-RXN_c_leaf-3	0
1.1.1.178-RXN_m_leaf-3	0
1.1.1.262-RXN_c_leaf-3	0
1.1.1.264-RXN-(NAD)_c_leaf-3	0
1.1.1.264-RXN-(NADP)_c_leaf-3	0
1.1.1.271-RXN_c_leaf-3	0
1.1.1.288-RXN_c_leaf-3	0
1.1.1.34-RXN_c_leaf-3	0
1.1.1.8-RXN_c_leaf-3	0
1.1.1.87-RXN_c_leaf-3	0
1.1.99.25-RXN_c_leaf-3	0
1.10.2.2-RXN_m_leaf-3	25.0386
1.13.11.6-RXN_c_leaf-3	0
1.14.13.70-RXN_c_leaf-3	0
1.14.13.71-RXN_c_leaf-3	0
1.14.13.74-RXN_c_leaf-3	0
1.14.13.78-RXN_c_leaf-3	0
1.14.13.79-RXN_c_leaf-3	0
1.14.13.8-RXN_c_leaf-3	0
1.17.1.2-RXN-(NADP)_c_leaf-3	0
1.18.1.2-RXN_p_leaf-3	59.4762
1.2.1.13-RXN_p_leaf-3	52.7256
1.2.1.2-RXN_m_leaf-3	0
1.2.1.2-RXN_p_leaf-3	0
1.2.1.25-RXN_m_leaf-3	0
1.2.1.27-RXN_c_leaf-3	0
1.2.1.31-RXN-(NADP)_c_leaf-3	0
1.2.1.32-RXN_c_leaf-3	0
1.2.1.9-RXN_c_leaf-3	0
1.2.3.14-RXN_c_leaf-3	0
1.21.3.1-RXN_c_leaf-3	0
1.3.1.2-RXN_c_leaf-3	-0.00141102
1.3.1.54-RXN_c_leaf-3	0
1.3.1.70-RXN_c_leaf-3	0
1.3.1.71-RXN_c_leaf-3	0
1.3.3.9-RXN_c_leaf-3	0
1.5.1.15-RXN_c_leaf-3	0.00865156
1.5.1.20-RXN-(NAD)_c_leaf-3	-0.0638491
1.5.1.7-RXN_c_leaf-3	0
1.5.1.8-RXN_c_leaf-3	0
1.5.1.9-RXN_c_leaf-3	0
1.5.5.1-RXN_m_leaf-3	0
1.6.5.4-RXN_x_leaf-3	0
1.8.4.8-RXN_c_leaf-3	0
1.8.4.9-RXN_p_leaf-3	-0.00235778
1.8.5.1-RXN_c_leaf-3	0
1.8.5.1-RXN_m_leaf-3	0
1.8.5.1-RXN_p_leaf-3	0
1.8.5.1-RXN_x_leaf-3	0
10-FORMYL-THF_pc_leaf-3	-0.00865156
12-OXOPHYTODIENOATE-REDUCTASE-RXN_c_leaf-3	0
1TRANSKETO-RXN_p_leaf-3	-9.4815
2,4-DIAMINOPENTANOATE-DEHYDROGENASE-RXN-(NAD)_c_leaf-3	0
2,4-DIAMINOPENTANOATE-DEHYDROGENASE-RXN-(NADP)_c_leaf-3	0
2-AMINOADIPATE-AMINOTRANSFERASE-RXN_c_leaf-3	0
2-AMINOMUCONATE-REDUCTASE-RXN_c_leaf-3	0
2-DEHYDROPANTOATE-REDUCT-RXN_c_leaf-3	0
2-ISOPROPYLMALATESYN-RXN_p_leaf-3	0.00662233
2-KETO-ADIPATE-DEHYDROG-RXN_c_leaf-3	0
2-KETOGLUTARATE_xc_leaf-3	3.56356
2-MEBUCOA-FAD-RXN_m_leaf-3	0
2-OXOGLUT-DECARBOX-RXN_c_leaf-3	0
2-aminoprop-2-enoate_tx_leaf-3	0
2.1.1.103-RXN_c_leaf-3	0
2.1.1.114-RXN_c_leaf-3	0
2.1.1.116-RXN_c_leaf-3	0
2.1.1.128-RXN_c_leaf-3	0
2.1.1.130-RXN_c_leaf-3	0
2.1.1.131-RXN_c_leaf-3	0
2.1.1.132-RXN_c_leaf-3	0
2.1.1.133-RXN_c_leaf-3	0
2.1.1.140-RXN_c_leaf-3	0
2.1.1.143-RXN_c_leaf-3	0
2.1.1.19-RXN_c_leaf-3	0
2.1.1.5-RXN_c_leaf-3	0
2.1.1.62-RXN_c_leaf-3	0
2.1.1.69-RXN_c_leaf-3	0
2.1.1.86-RXN_c_leaf-3	0
2.3.1.133-RXN_c_leaf-3	0
2.3.1.156-RXN_c_leaf-3	0
2.3.1.162-RXN_c_leaf-3	0
2.3.1.167-RXN_c_leaf-3	0
2.3.1.180-RXN_p_leaf-3	0
2.3.1.72-RXN_c_leaf-3	0
2.3.1.89-RXN_c_leaf-3	0
2.4.1.114-RXN_c_leaf-3	0
2.4.1.117-RXN_c_leaf-3	0
2.4.1.121-RXN_c_leaf-3	0
2.4.1.123-RXN_c_leaf-3	0
2.4.1.141-RXN_c_leaf-3	0
2.4.1.142-RXN_c_leaf-3	0
2.4.1.156-RXN_c_leaf-3	0
2.4.1.214-RXN_c_leaf-3	0
2.4.1.218-RXN_c_leaf-3	0
2.4.1.67-RXN_c_leaf-3	0
2.4.1.82-RXN_c_leaf-3	0
2.4.1.83-RXN_c_leaf-3	0
2.4.2.34-RXN_c_leaf-3	0
2.5.1.19-RXN_p_leaf-3	0.0759597
2.5.1.21-RXN_c_leaf-3	0
2.5.1.32-RXN_c_leaf-3	0
2.5.1.43-RXN_c_leaf-3	0
2.6.1.18-RXN_c_leaf-3	0
2.6.1.30-RXN_c_leaf-3	0
2.6.1.58-RXN_c_leaf-3	0
2.7.1.127-RXN_c_leaf-3	0
2.7.1.134-RXN_c_leaf-3	0
2.7.1.148-RXN_p_leaf-3	0.00168835
2.7.1.76-RXN_c_leaf-3	0
2.7.1.90-RXN_c_leaf-3	0
2.7.7.1-RXN_c_leaf-3	0
2.7.7.13-RXN_c_leaf-3	0
2.7.7.14-RXN_c_leaf-3	0
2.7.7.15-RXN_c_leaf-3	0
2.7.7.44-RXN_c_leaf-3	0
2.7.7.60-RXN_p_leaf-3	0.00168835
2.7.8.15-RXN_c_leaf-3	0
2.7.9.3-RXN_c_leaf-3	0
2KETO-3METHYLVALERATE-RXN_m_leaf-3	0
2KETO-4METHYL-PENTANOATE-DEHYDROG-RXN_m_leaf-3	0
2KG_ACONITATE_mc_leaf-3	0.00307018
2KG_CIT_mc_leaf-3	0
2KG_ISOCITRATE_mc_leaf-3	0
2KG_MAL_mc_leaf-3	20.4677
2KG_MAL_pc_leaf-3	-24.4905
2KG_OAA_mc_leaf-3	0
2KG_SUC_mc_leaf-3	0
2OXOGLUTARATEDEH-RXN_m_leaf-3	0
2PGADEHYDRAT-RXN_c_leaf-3	0.798218
2PGADEHYDRAT-RXN_p_leaf-3	0
2TRANSKETO-RXN_p_leaf-3	-9.55746
3'(2'),5'-BISPHOSPHATE-NUCLEOTIDASE-RXN_c_leaf-3	0
3-5-XYLENOL-METHYLHYDROXYLASE-RXN_c_leaf-3	0
3-CH3-2-OXOBUTANOATE-OH-CH3-XFER-RXN_c_leaf-3	0
3-DEHYDROQUINATE-DEHYDRATASE-RXN_p_leaf-3	0.0759597
3-DEHYDROQUINATE-SYNTHASE-RXN_p_leaf-3	0.0759597
3-DEHYDROSPHINGANINE-REDUCTASE-RXN_c_leaf-3	0
3-HYDROXY-KYNURENINASE-RXN_c_leaf-3	0
3-HYDROXY-PROPIONATE_mc_leaf-3	0
3-HYDROXYBENZOATE-4-MONOOXYGENASE-RXN_c_leaf-3	0
3-HYDROXYBENZOATE-6-MONOOXYGENASE-RXN_c_leaf-3	0
3-HYDROXYBUTYRYL-COA-DEHYDROGENASE-RXN_c_leaf-3	0
3-HYDROXYISOBUTYRATE-DEHYDROGENASE-RXN_m_leaf-3	0
3-HYDROXYISOBUTYRYL-COA-HYDROLASE-RXN_m_leaf-3	0
3-HYDROXYPROPIONATE-DEHYDROGENASE-RXN_c_leaf-3	0
3-ISOPROPYLMALDEHYDROG-RXN_p_leaf-3	0.00662233
3-ISOPROPYLMALISOM-RXN_p_leaf-3	0.00662233
3-OH-BENZALDEHYDE-DEHYDROG-NADP+-RXN_c_leaf-3	0
3-SULFINOALANINE-AMINOTRANSFERASE-RXN_c_leaf-3	0
3.1.2.14-RXN_p_leaf-3	0
3.1.3.46-RXN_c_leaf-3	0
3.1.3.56-RXN_c_leaf-3	0
3.2.1.26-RXN_c_leaf-3	0
3.2.1.68-RXN_c_leaf-3	0
3.5.2.17-RXN_x_leaf-3	0
DCMP-DEAMINASE-RXN_c_leaf-3	0.00200833
3.5.4.27-RXN_c_leaf-3	0
3.6.1.17-RXN_c_leaf-3	0
3.6.3.14-RXN_c_leaf-3	0
3.6.5.1-RXN_c_leaf-3	0
3.6.5.4-RXN_c_leaf-3	0
3PGAREARR-RXN_c_leaf-3	0.798218
1.14.13.93-RXN_c_leaf-3	0
3PGA_Pi_pc_leaf-3	0.798218
4-AMINO-BUTYRATE_mc_leaf-3	0
4-COUMARATE--COA-LIGASE-RXN_c_leaf-3	0.0278754
4-HYDROXYPHENYLPYRUVATE-DIOXYGENASE-RXN_c_leaf-3	0
4.1.1.32-RXN_c_leaf-3	0
4.1.1.45-RXN_c_leaf-3	0
4.1.1.72-RXN_c_leaf-3	0
4.1.1.74-RXN_c_leaf-3	0
4.1.99.4-RXN_c_leaf-3	0
4.2.1.58-RXN_p_leaf-3	0
4.2.1.59-RXN_p_leaf-3	0
4.2.1.61-RXN_p_leaf-3	0
4.2.3.16-RXN_c_leaf-3	0
4.2.3.19-RXN_c_leaf-3	0
4.3.1.4-RXN_c_leaf-3	0
4.3.99.1-RXN_c_leaf-3	0
4.4.1.14-RXN_c_leaf-3	0
4OH2OXOGLUTARALDOL-RXN_c_leaf-3	0
5-FORMYL-THF-CYCLO-LIGASE-RXN_c_leaf-3	0
5-METHYL-THF_pc_leaf-3	0
5-METHYLTHIORIBOSE-KINASE-RXN_c_leaf-3	0
5-OXOPROLINASE-(ATP-HYDROLYSING)-RXN_c_leaf-3	0
5.3.1.23-RXN_c_leaf-3	0
5.4.1.2-RXN_c_leaf-3	0
5.4.4.2-RXN_c_leaf-3	0
5.5.1.13-RXN_c_leaf-3	0
RXN-13202_p_leaf-3	0
6PFRUCTPHOS-RXN_c_leaf-3	0
6PFRUCTPHOS-RXN_p_leaf-3	0
6PGLUCONDEHYDROG-RXN-(NADP)_c_leaf-3	0
6PGLUCONDEHYDROG-RXN-(NADP)_p_leaf-3	0
6PGLUCONOLACT-RXN_c_leaf-3	0
6PGLUCONOLACT-RXN_p_leaf-3	0
7KAPSYN-RXN_c_leaf-3	0
ACETALD_mc_leaf-3	-0.111069
ACETATE--COA-LIGASE-RXN_p_leaf-3	0.0875993
ACETATE--COA-LIGASE-RXN_x_leaf-3	0.0258271
ACETATEKIN-RXN_c_leaf-3	0
ACETOACETATE-DECARBOXYLASE-RXN_c_leaf-3	0
ACETOLACTREDUCTOISOM-RXN_p_leaf-3	0.00885228
ACETOLACTSYN-RXN_p_leaf-3	0.00885228
ACETONE-CYANHYDRIN-LYASE-RXN_c_leaf-3	0
ACETOOHBUTREDUCTOISOM-RXN_p_leaf-3	0.00335908
ACETOOHBUTSYN-RXN_p_leaf-3	0.00335908
ACETYL-COA-ACETYLTRANSFER-RXN_c_leaf-3	0
ACETYL-COA-ACETYLTRANSFER-RXN_x_leaf-3	0
ACETYL-COA-CARBOXYLTRANSFER-RXN_p_leaf-3	0
ACETYLGLUTKIN-RXN_p_leaf-3	0
ACETYLHOMOSER-CYS-RXN_c_leaf-3	0
ACETYLORNDEACET-RXN_p_leaf-3	0
ACET_mc_leaf-3	0.111069
ACET_pc_leaf-3	-0.0875993
ACET_xc_leaf-3	-0.0258271
ACONITATEDEHYDR-RXN_c_leaf-3	0.0258271
ACONITATEDEHYDR-RXN_m_leaf-3	0
ACONITATEHYDR-RXN_c_leaf-3	0.0227569
ACONITATEHYDR-RXN_m_leaf-3	0.00307018
ACSERLY-RXN_c_leaf-3	0
ACSERLY-RXN_m_leaf-3	0
ACSERLY-RXN_p_leaf-3	0
ADCLY-RXN_p_leaf-3	0
ADDALT-RXN_c_leaf-3	0
ADENINE-DEAMINASE-RXN_c_leaf-3	0.00141102
ADENODEAMIN-RXN_c_leaf-3	0
ADENOSINE-KINASE-RXN_c_leaf-3	0
ADENOSINE-NUCLEOSIDASE-RXN_c_leaf-3	0
ADENOSINETRIPHOSPHATASE-RXN_c_leaf-3	0
ADENOSYLHOMOCYSTEINASE-RXN_c_leaf-3	0
ADENOSYLHOMOCYSTEINE-NUCLEOSIDASE-RXN_c_leaf-3	0
ADENPHOSPHOR-RXN_c_leaf-3	0
ADENPRIBOSYLTRAN-RXN_c_leaf-3	0
ADENYL-KIN-RXN_c_leaf-3	4.88934
ADENYL-KIN-RXN_m_leaf-3	10.2338
ADENYL-KIN-RXN_p_leaf-3	-14.9071
ADENYLATECYC-RXN_c_leaf-3	0
ADENYLOSUCCINATE-SYNTHASE-RXN_p_leaf-3	0.00500597
ADENYLYLSULFATASE-RXN_c_leaf-3	0
ADENYLYLSULFKIN-RXN_c_leaf-3	0
ADENYLYLSULFKIN-RXN_p_leaf-3	0
ADOMET-DMK-METHYLTRANSFER-RXN_c_leaf-3	0
ADPREDUCT-RXN_c_leaf-3	-0.000954663
ADP_pc_leaf-3	-15.0125
AGMATIN-RXN_c_leaf-3	0
3-SULFINYL-PYRUVATE-SPON-RXN_c_leaf-3	0
AICARSYN-RXN_p_leaf-3	0.00364559
AICARTRANSFORM-RXN_p_leaf-3	0.00500597
AIRCARBOXY-RXN_p_leaf-3	-0.00364559
AIRS-RXN_p_leaf-3	0.00364559
AIR_pc_leaf-3	0
AKBLIG-RXN_c_leaf-3	0
AKPTHIOL-RXN_c_leaf-3	0
ALANINE--GLYOXYLATE-AMINOTRANSFERASE-RXN_x_leaf-3	0
ALANINE-AMINOTRANSFERASE-RXN_c_leaf-3	-0.0171721
ALANINE-AMINOTRANSFERASE-RXN_m_leaf-3	0
ALANINE-AMINOTRANSFERASE-RXN_x_leaf-3	0
ALA_biomass_leaf-3	0
ALCOHOL-DEHYDROG-GENERIC-RXN_c_leaf-3	0
ALDOSE1EPIM-RXN_c_leaf-3	0
ALLANTOICASE-RXN_c_leaf-3	0
ALLANTOINASE-RXN_c_leaf-3	0
ALLENE-OXIDE-CYCLASE-RXN_c_leaf-3	0
ALLYSINE-DEHYDROG-RXN_c_leaf-3	0
3PGAREARR-RXN_p_leaf-3	0
ALPHAGALACTOSID-RXN_c_leaf-3	0
AMACETOXID-RXN_c_leaf-3	0
AMINO-CARBOXYMUCONATE-SEMIALDEHYDE-RXN_c_leaf-3	0
AMINO-OH-HYDROXYMETHYL-DIHYDROPTERIDINE_mc_leaf-3	0
AMINOPROPDEHYDROG-RXN_c_leaf-3	0
AMP-DEAMINASE-RXN_c_leaf-3	0.00036949
AMP-DEPHOSPHORYLATION-RXN_c_leaf-3	0
AMP-NUCLEOSID-RXN_c_leaf-3	0.00141102
AMPSYN-RXN_p_leaf-3	0.00500597
AMP_ATP_xc_leaf-3	0.0258271
AMP_biomass_leaf-3	0
AMP_pc_leaf-3	15.0161
AMYLOMALT-RXN_c_leaf-3	0
AMYLOMALT-RXN_p_leaf-3	0
ANTHRANILATE-N-BENZOYLTRANSFERASE-RXN_c_leaf-3	0
ANTHRANSYN-RXN_p_leaf-3	0.000270843
APIGNAR-RXN_c_leaf-3	0
APYRASE-RXN_c_leaf-3	0
ARABINOSE_biomass_leaf-3	0
ARGINASE-RXN_m_leaf-3	0
ARGININE-2-MONOOXYGENASE-RXN_c_leaf-3	0
ARGININE-DEIMINASE-RXN_c_leaf-3	0
ARGININE-N-SUCCINYLTRANSFERASE-RXN_c_leaf-3	0
ARGSUCCINLYA-RXN_c_leaf-3	0.00208864
ARGSUCCINSYN-RXN_c_leaf-3	0.00208864
ARG_CITRULLINE_mc_leaf-3	-0.00208864
ARG_HIS_mc_leaf-3	0
ARG_LYS_mc_leaf-3	0
ARG_ORNITHINE_mc_leaf-3	0
ARG_biomass_leaf-3	0
ARG_mc_leaf-3	0.00208864
AROMATIC-L-AMINO-ACID-DECARBOXYLASE-RXN_c_leaf-3	0
ARYLFORMAMIDASE-RXN_c_leaf-3	0
ASCORBATE_CPD-330_mc_leaf-3	0
ASNSYNA-RXN_c_leaf-3	0.00903939
ASNSYNB-RXN_c_leaf-3	0
ASN_biomass_leaf-3	0
ASPAMINOTRANS-RXN_c_leaf-3	-0.157671
ASPAMINOTRANS-RXN_m_leaf-3	0
ASPAMINOTRANS-RXN_p_leaf-3	0
ASPAMINOTRANS-RXN_x_leaf-3	0
ASPARAGHYD-RXN_c_leaf-3	0
AGMATINE-DEIMINASE-RXN_c_leaf-3	0
ASPARTATE-SEMIALDEHYDE-DEHYDROGENASE-RXN_p_leaf-3	-0.123474
ASPARTATEKIN-RXN_p_leaf-3	0.123474
ASPCARBTRANS-RXN_p_leaf-3	0.00537642
ASP_biomass_leaf-3	0
ATP-CITRATE-(PRO-S-)-LYASE-RXN_c_leaf-3	0
ATPPHOSPHORIBOSYLTRANS-RXN_p_leaf-3	-0.00136039
ATP_ADP_Pi_pc_leaf-3	0
ATP_ADP_mc_leaf-3	0
ATP_ADP_xc_leaf-3	0
ATP_AMP_mc_leaf-3	10.2338
ATP_pc_leaf-3	0
BADH-RXN_c_leaf-3	0
BENZALDEHYDE-DEHYDROGENASE-(NAD+)-RXN_c_leaf-3	0
BENZYL-ALC-DEHYDROGENASE-RXN_c_leaf-3	0
BENZYL-ALCOHOL-DEHYDROGENASE-RXN_c_leaf-3	0
BETA-UREIDOPROPIONASE-RXN_c_leaf-3	0.00141102
BETAGALACTOSID-RXN_c_leaf-3	0
BHBDCLOS-RXN_x_leaf-3	0
BIS(5'-ADENOSYL)-TRIPHOSPHATASE-RXN_c_leaf-3	0
ASPARTASE-RXN_c_leaf-3	0
BRANCHED-CHAINAMINOTRANSFERILEU-RXN_m_leaf-3	0
BRANCHED-CHAINAMINOTRANSFERILEU-RXN_p_leaf-3	-0.00335908
BRANCHED-CHAINAMINOTRANSFERLEU-RXN_c_leaf-3	0
BRANCHED-CHAINAMINOTRANSFERLEU-RXN_m_leaf-3	0
BRANCHED-CHAINAMINOTRANSFERLEU-RXN_p_leaf-3	-0.00662233
BRANCHED-CHAINAMINOTRANSFERVAL-RXN_c_leaf-3	0
BRANCHED-CHAINAMINOTRANSFERVAL-RXN_m_leaf-3	0
BRANCHED-CHAINAMINOTRANSFERVAL-RXN_p_leaf-3	-0.00222995
BUTYRATE-KINASE-RXN_c_leaf-3	0
BUTYRYL-COA-DEHYDROGENASE-RXN_c_leaf-3	0
CAFFEOYL-COA-O-METHYLTRANSFERASE-RXN_c_leaf-3	0.0431435
CARBAMATE-KINASE-RXN_m_leaf-3	0.00208864
CARBAMATE-KINASE-RXN_p_leaf-3	0.00537642
CARBODEHYDRAT-RXN_c_leaf-3	0
CARBOXYCYCLOHEXADIENYL-DEHYDRATASE-RXN_p_leaf-3	0.0735311
CARBPSYN-RXN_p_leaf-3	0
CARNCOARACE-RXN_c_leaf-3	0
CARVEOL-DEHYDROGENASE-RXN_c_leaf-3	0
CATAL-RXN_x_leaf-3	3.5639
CBBLSSYN-RXN_p_leaf-3	0
CDPKIN-RXN_c_leaf-3	0
CDPKIN-RXN_m_leaf-3	0
CDPKIN-RXN_p_leaf-3	0.00168835
CDPREDUCT-RXN_c_leaf-3	0.000978516
CELLULOSE-SYNTHASE-(GDP-FORMING)-RXN_c_leaf-3	0
CELLULOSE-SYNTHASE-(UDP-FORMING)-RXN_c_leaf-3	0.767577
CEL_biomass_leaf-3	0
CHLOROPHYLLASE-RXN_c_leaf-3	0
CHL_A_biomass_leaf-3	0
CHL_B_biomass_leaf-3	0
CHOLESTEROL_biomass_leaf-3	0
CHOLINE-KINASE-RXN_c_leaf-3	0
CHORISMATE-SYNTHASE-RXN_p_leaf-3	0.0759597
CHORISMATEMUT-RXN_c_leaf-3	0
CHORISMATEMUT-RXN_p_leaf-3	0.0756888
CINNAMOYL-COA-REDUCTASE-RXN_c_leaf-3	0
CINNAMYL-ALCOHOL-DEHYDROGENASE-RXN_c_leaf-3	0
CITLY-RXN_c_leaf-3	0
CITRULLINASE-RXN_c_leaf-3	0
CITSYN-RXN_m_leaf-3	0
CITSYN-RXN_x_leaf-3	0.0258271
CIT_ACONITATE_mc_leaf-3	0
ARGDECARBOX-RXN_c_leaf-3	0
CIT_H+_vc_leaf-3	0
CIT_ISOCITRATE_mc_leaf-3	0
CIT_xc_leaf-3	0.0258271
CMPKI-RXN_c_leaf-3	-0.000978516
CMPKI-RXN_p_leaf-3	0.00168835
CMP_biomass_leaf-3	0
CO2_mc_leaf-3	3.65385
CO2_pc_leaf-3	-21.2932
CO2_tx_leaf-3	18.2142
CO2_xc_leaf-3	0
COBALAMINSYN-RXN_c_leaf-3	0
COBINPGUANYLYLTRANS-RXN_c_leaf-3	0
CO_tx_leaf-3	0
CPD-4211_xc_leaf-3	0
CPD-499_xc_leaf-3	0
CPM-KDOSYNTH-RXN_c_leaf-3	0
CTPSYN-RXN_c_leaf-3	0
CYCLOARTENOL-SYNTHASE-RXN_c_leaf-3	0
CYCLOEUCALENOL-CYCLOISOMERASE-RXN_c_leaf-3	0
CYSPH-RXN_p_leaf-3	0.0037298
CYSSYNMULTI-RXN_c_leaf-3	0.00235778
RXN-15130_p_leaf-3	0.00335908
CYSTATHIONINE-BETA-LYASE-RXN_p_leaf-3	0.000370718
CYSTATHIONINE-BETA-SYNTHASE-RXN_p_leaf-3	0
CYSTEINE-AMINOTRANSFERASE-RXN_c_leaf-3	0
CYSTEINE-DIOXYGENASE-RXN_c_leaf-3	0
CIT_H+_rev_vc_leaf-3	0
CYS_mc_leaf-3	0
CYS_pc_leaf-3	-0.000370718
CYTDEAM-RXN_c_leaf-3	0
CYTIDEAM-RXN_c_leaf-3	0
CYTIDEAM2-RXN_c_leaf-3	0
CYTIDINEKIN-RXN_c_leaf-3	0
CYTIKIN-RXN_c_leaf-3	0
CYTOCHROME-B5-REDUCTASE-RXN_c_leaf-3	0
CYTOCHROME-C-OXIDASE-RXN_m_leaf-3	12.5193
Chlorophyllase_p_leaf-3	0
Conol_biomass_leaf-3	0
Coumol_biomass_leaf-3	0
D-LACTATE-DEHYDROGENASE-(CYTOCHROME)-RXN_c_leaf-3	0
D-PPENTOMUT-RXN_c_leaf-3	0
D-RIBULOKIN-RXN_c_leaf-3	0
DADPKIN-RXN_c_leaf-3	0.000954663
DADPKIN-RXN_m_leaf-3	0
DADPKIN-RXN_p_leaf-3	0
DAHPSYN-RXN_p_leaf-3	0.0759597
DALADALALIG-RXN_c_leaf-3	0
DAPASYN-RXN_c_leaf-3	0
DCDPKIN-RXN_c_leaf-3	0
DCDPKIN-RXN_m_leaf-3	0
DCDPKIN-RXN_p_leaf-3	0
DCTP-DEAM-RXN_c_leaf-3	0
DECAPCISTRANSFER-RXN_c_leaf-3	0
DELTA3-ISOPENTENYL-PP_pc_leaf-3	0
DELTA3-ISOPENTENYL-PP_xc_leaf-3	0
DEOXYADENPHOSPHOR-RXN_c_leaf-3	0
DEOXYGLUCONOKIN-RXN_c_leaf-3	0
DEOXYINOPHOSPHOR-RXN_c_leaf-3	0
DEOXYRIBOSE-P-ALD-RXN_c_leaf-3	0
DEPHOSPHOCOAKIN-RXN_c_leaf-3	0
DETHIOBIOTIN-SYN-RXN_c_leaf-3	0
DGDPKIN-RXN_c_leaf-3	0
DGDPKIN-RXN_m_leaf-3	0
DGDPKIN-RXN_p_leaf-3	0
DHAP_3PGA_pc_leaf-3	0
DHAP_Pi_pc_leaf-3	0.778595
DHBDEHYD-RXN_c_leaf-3	0
DHDOGALDOL-RXN_c_leaf-3	0
DHSHIKIMATE-DEHYDRO-RXN_c_leaf-3	0
DI-H-OROTATE_pc_leaf-3	0
DIAMINOPIMDECARB-RXN_p_leaf-3	0.00142199
DIAMINOPIMEPIM-RXN_p_leaf-3	0.00142199
DIHYDLIPOXN-RXN_c_leaf-3	0
DIHYDRODIPICSYN-RXN_p_leaf-3	0.00142199
DIHYDROFOLATEREDUCT-RXN_m_leaf-3	-0.000981536
DIHYDROFOLATESYNTH-RXN_m_leaf-3	0
DIHYDROKAEMPFEROL-4-REDUCTASE-RXN_c_leaf-3	0
DIHYDRONEOPTERIN-MONO-P-DEPHOS-RXN_c_leaf-3	0
DIHYDROOROT-RXN_p_leaf-3	-0.00537642
DIHYDROOROTOX-RXN_c_leaf-3	0
DIHYDROPICRED-RXN-(NAD)_p_leaf-3	0
DIHYDROPICRED-RXN-(NADP)_p_leaf-3	-0.00142199
DIHYDROPYRIMIDINASE-RXN_c_leaf-3	0.00141102
DIHYDROXYISOVALDEHYDRAT-RXN_p_leaf-3	0.00885228
DIHYDROXYMETVALDEHYDRAT-RXN_p_leaf-3	0.00335908
DIOHBUTANONEPSYN-RXN_c_leaf-3	0
DIPHOSPHOMEVALONTE-DECARBOXYLASE-RXN_x_leaf-3	0
DIPHTHINE-SYNTHASE-RXN_c_leaf-3	0
DLACTDEHYDROGNAD-RXN_c_leaf-3	0
DMK-RXN_c_leaf-3	0
DOLICHOL-KINASE-RXN_c_leaf-3	0
DOPAMINE-BETA-MONOOXYGENASE-RXN_c_leaf-3	0
DTDPDEHYDRHAMEPIM-RXN_c_leaf-3	0
DTDPDEHYRHAMREDUCT-RXN_c_leaf-3	0
DTDPGLUCDEHYDRAT-RXN_c_leaf-3	0
DTDPGLUCOSEPP-RXN_c_leaf-3	0
DTDPKIN-RXN_c_leaf-3	0
DTDPKIN-RXN_m_leaf-3	0
DTDPKIN-RXN_p_leaf-3	0
DTMPKI-RXN_c_leaf-3	0
DUDPKIN-RXN_c_leaf-3	0.00298987
DUDPKIN-RXN_m_leaf-3	0
DUDPKIN-RXN_p_leaf-3	0
DUMP_mc_leaf-3	-0.000981536
DURIDKI-RXN_c_leaf-3	0
DUTP-PYROP-RXN_c_leaf-3	0.00298987
DXPREDISOM-RXN_p_leaf-3	-0.00168835
CYS_biomass_leaf-3	0
Deoxyribose_tx_leaf-3	0
ENTMULTI-RXN_c_leaf-3	0
ERYTH4PDEHYDROG-RXN_c_leaf-3	0
ERYTHRON4PDEHYDROG-RXN_c_leaf-3	0
ETHANOLAMINE-KINASE-RXN_c_leaf-3	0
ETHYL-RXN_c_leaf-3	0
F16ALDOLASE-RXN_c_leaf-3	-0.778595
F16ALDOLASE-RXN_p_leaf-3	-11.292
F16BDEPHOS-RXN_c_leaf-3	0.778595
F16BDEPHOS-RXN_p_leaf-3	11.292
FABAUNSATDEHYDR-RXN_c_leaf-3	0
FADSYN-RXN_c_leaf-3	0
FAD_reg_m_leaf-3	0.00208864
FARNESYLTRANSTRANSFERASE-RXN_p_leaf-3	0.000422087
FCC-NCC-PH_v_leaf-3	0
FCC_pc_leaf-3	0
FCC_vc_leaf-3	0
FERREDOXIN--NITRITE-REDUCTASE-RXN_p_leaf-3	0
FERRIC-CHELATE-REDUCTASE-RXN_c_leaf-3	0
FGAMSYN-RXN_p_leaf-3	0.00364559
FHLMULTI-RXN_c_leaf-3	0
ALPHA-AMYL-RXN_p_leaf-3	0
FLAVONOL-3-SULFOTRANSFERASE-RXN_c_leaf-3	0
FORMALDEHYDE-TRANSKETOLASE-RXN_c_leaf-3	0
FORMAMIDASE-RXN_c_leaf-3	0
FORMATETHFLIG-RXN_c_leaf-3	0
FORMATETHFLIG-RXN_m_leaf-3	0
FORMATETHFLIG-RXN_p_leaf-3	0
FORMATE_mc_leaf-3	0
FORMATE_pc_leaf-3	0
FORMYLTHFDEFORMYL-RXN_p_leaf-3	0
FPPSYN-RXN_c_leaf-3	0
FPPSYN-RXN_p_leaf-3	0.000422087
FRUCTOKINASE-RXN_c_leaf-3	0
FRUCTOSE-6-PHOSPHATE-PHOSPHOKETOLASE-RXN_c_leaf-3	0
FRU_H+_rev_vc_leaf-3	0
FRU_biomass_leaf-3	0
FRU_vc_leaf-3	0.00348899
FUCISOM-RXN_c_leaf-3	0
FUCPALDOL-RXN_c_leaf-3	0
FUCULOKIN-RXN_c_leaf-3	0
FUMARYLACETOACETASE-RXN_c_leaf-3	0
FUMHYDR-RXN_c_leaf-3	0.419739
FUMHYDR-RXN_m_leaf-3	0
DXS-RXN_p_leaf-3	0.00168835
FUM_H+_vc_leaf-3	0
FUM_pc_leaf-3	0.00865156
Ferredoxin_Plastoquinone_Reductase_p_leaf-3	0
Folate_biomass_leaf-3	0
G6P_Pi_pc_leaf-3	0
GABATRANSAM-RXN_m_leaf-3	0
GALACTOKIN-RXN_c_leaf-3	0
GALACTONOLACTONE-DEHYDROGENASE-RXN_m_leaf-3	0
GALACTOSE_biomass_leaf-3	0
GALACTURIDYLYLTRANS-RXN_c_leaf-3	0
GALLATE-DECARBOXYLASE-RXN_c_leaf-3	0
GALPMUT-RXN_c_leaf-3	0
GAPOXNPHOSPHN-RXN_c_leaf-3	0
GAPOXNPHOSPHN-RXN_p_leaf-3	0.0626364
GAP_3PGA_pc_leaf-3	0
GAP_Pi_pc_leaf-3	0.778595
GART-RXN_p_leaf-3	0.00364559
GARTRANSFORMYL2-RXN_p_leaf-3	0
GCVMULTI-RXN_m_leaf-3	3.65287
GDP-4-DEHYDRO-D-RHAMNOSE-REDUCTASE-RXN-(NAD)_c_leaf-3	0
GDP-4-DEHYDRO-D-RHAMNOSE-REDUCTASE-RXN-(NADP)_c_leaf-3	0
GDPKIN-RXN_c_leaf-3	0
FLAVONADPREDUCT-RXN_c_leaf-3	0
GDPKIN-RXN_p_leaf-3	0.00500597
GDPMANDEHYDRA-RXN_c_leaf-3	0
GDPMANMANHYDRO-RXN_c_leaf-3	0
GDPPYPHOSKIN-RXN_c_leaf-3	0
GDPREDUCT-RXN_c_leaf-3	0
GKI-RXN_c_leaf-3	0
GLC_H+_rev_vc_leaf-3	0
GLC_biomass_leaf-3	0
GLC_pc_leaf-3	0
GLC_vc_leaf-3	0
GLN_GLN_mc_leaf-3	24.5998
GLN_GLN_pc_leaf-3	-24.5902
GLN_biomass_leaf-3	0
GLT_MAL_pc_leaf-3	24.484
GLT_biomass_leaf-3	0
GLT_xc_leaf-3	-3.56356
GLU6PDEHYDROG-RXN_c_leaf-3	0
GLU6PDEHYDROG-RXN_p_leaf-3	0
GLUC1PADENYLTRANS-RXN_p_leaf-3	1.73451
GLUC1PURIDYLTRANS-RXN_c_leaf-3	0.773086
GLUCISOM-RXN_c_leaf-3	-0.00348899
GLUCOKIN-RXN_c_leaf-3	0
GLUCOKIN-RXN_p_leaf-3	0
GLUCONATE-5-DEHYDROGENASE-RXN-(NAD)_c_leaf-3	0
FUM_H+_rev_vc_leaf-3	0.430479
GLUCONATE-DEHYDRATASE-RXN_c_leaf-3	0
GLUCONOKIN-RXN_c_leaf-3	0
GLUCONOLACT-RXN_c_leaf-3	0
GLUCOSAMINEPNACETYLTRANS-RXN_c_leaf-3	0
GLUCOSE-1-DEHYDROGENASE-RXN-(NAD)_c_leaf-3	0
GLUCOSE-1-DEHYDROGENASE-RXN-(NADP)_c_leaf-3	0
GLUCOSE-6-PHOSPHATE-1-EPIMERASE-RXN_c_leaf-3	-0.773086
GLUCOSE-6-PHOSPHATE-1-EPIMERASE-RXN_p_leaf-3	-1.73451
GLUCUROISOM-RXN_c_leaf-3	0
GLUCURONATE_biomass_leaf-3	0
GLUCURONOKINASE-RXN_c_leaf-3	0
GLURS-RXN_p_leaf-3	0.0033767
GLUTACONYL-COA-DECARBOXYLASE-RXN_x_leaf-3	0
GLUTACONYL-COA_CO-A_xc_leaf-3	0
GLUTAMATE-DEHYDROGENASE-(NAD(P)+)-RXN-(NADP)_c_leaf-3	0
GLUTAMATE-N-ACETYLTRANSFERASE-RXN_p_leaf-3	0
GLUTAMATESYN-RXN_c_leaf-3	0
GLUTAMIDOTRANS-RXN_p_leaf-3	0.00136039
GLUTAMIN-RXN_c_leaf-3	0
GLUTAMINESYN-RXN_c_leaf-3	0
GLUTAMINESYN-RXN_m_leaf-3	24.5998
GLUTAMINESYN-RXN_p_leaf-3	0
GLUTARYL-COA-DEHYDROG-RXN_c_leaf-3	0
GLUCONATE-5-DEHYDROGENASE-RXN-(NADP)_c_leaf-3	0
GLUTATHIONE-REDUCT-NADPH-RXN_c_leaf-3	0.000910416
GLUTATHIONE-REDUCT-NADPH-RXN_m_leaf-3	0
GLUTATHIONE-REDUCT-NADPH-RXN_p_leaf-3	0.00235778
GLUTATHIONE-REDUCT-NADPH-RXN_x_leaf-3	0
GLUTATHIONE-SYN-RXN_c_leaf-3	0
GLUTATHIONE-SYN-RXN_p_leaf-3	0
GLUTATHIONE_pc_leaf-3	0
GLUTCYSLIG-RXN_p_leaf-3	0
GLUTDECARBOX-RXN_c_leaf-3	0
GLUTDEHYD-RXN_c_leaf-3	0.258644
GLUTKIN-RXN_c_leaf-3	0
GLUTKIN-RXN_p_leaf-3	0
GLUTRACE-RXN_c_leaf-3	0
GLUTRNAREDUCT-RXN_p_leaf-3	-0.0033767
GLUTSEMIALDEHYDROG-RXN_c_leaf-3	0
GLUTSEMIALDEHYDROG-RXN_p_leaf-3	0
GLY3KIN-RXN_p_leaf-3	3.5666
GLUTATHIONE-PEROXIDASE-RXN_c_leaf-3	0
GLYC3PDEHYDROGBIOSYN-RXN-(NADP)_c_leaf-3	0
GLYCERALDEHYDE-DEHYDRO-RXN_c_leaf-3	0
GLYCERATE-DEHYDROGENASE-RXN_c_leaf-3	0
GLYCERATE_pc_leaf-3	-3.5666
GLYCEROL-KIN-RXN_c_leaf-3	0
GLYCERONE-KINASE-RXN_c_leaf-3	0
GLYCINE-AMINOTRANSFERASE-RXN_x_leaf-3	-3.56356
GLYCINE-FORMIMINOTRANSFERASE-RXN_c_leaf-3	0
GLYCOGENSYN-RXN_p_leaf-3	1.73451
GLYCOLALD-DEHYDROG-RXN_c_leaf-3	0
GLYCOLALDREDUCT-RXN_c_leaf-3	0
GLYOHMETRANS-RXN_c_leaf-3	0
GLYOHMETRANS-RXN_m_leaf-3	3.57939
GLYOHMETRANS-RXN_p_leaf-3	0
GLYOXI-RXN_c_leaf-3	0
GLYOXII-RXN_c_leaf-3	0
GLYOX_pc_leaf-3	0
GLYOX_xc_leaf-3	-0.00235778
GLYRIBONUCSYN-RXN_p_leaf-3	0.00364559
GLY_biomass_leaf-3	0
GLY_mc_leaf-3	-7.23226
GLY_pc_leaf-3	-0.00364559
GLY_xc_leaf-3	7.13016
GMKALT-RXN_c_leaf-3	-0.000910416
GMP-REDUCT-RXN_c_leaf-3	0
GMP-SYN-NH3-RXN_c_leaf-3	0.00178051
GMP_biomass_leaf-3	0
GPH-RXN_p_leaf-3	7.1278
GPPSYN-RXN_c_leaf-3	0
GPPSYN-RXN_p_leaf-3	0.000422087
GSAAMINOTRANS-RXN_p_leaf-3	0.0033767
GST-RXN_c_leaf-3	0
GTP-CYCLOHYDRO-I-RXN_c_leaf-3	0
GTP-CYCLOHYDRO-II-RXN_c_leaf-3	0
GTPPYPHOSKIN-RXN_c_leaf-3	0
GUANIDINOBUTANAMIDE-NH3-RXN_c_leaf-3	0
GUANIDINOBUTYRASE-RXN_c_leaf-3	0
GUANINE-DEAMINASE-RXN_c_leaf-3	0
GUANOSINE-DEAMINASE-RXN_c_leaf-3	0
GMP-SYN-GLUT-RXN_c_leaf-3	0
GUANPHOSPHOR-RXN_c_leaf-3	0
GUANPRIBOSYLTRAN-RXN_c_leaf-3	0
GUANYL-KIN-RXN_c_leaf-3	0.000910416
Glycerate_xc_leaf-3	3.5666
Glycolate_pc_leaf-3	7.1278
Glycolate_xc_leaf-3	-7.1278
H+(ATP)_rev_vc_leaf-3	0
H+(PPi)_rev_vc_leaf-3	0.860958
H+_ATPase_c_leaf-3	0.0299063
H+_PPiase_m_leaf-3	0
H2-METHYLENE-THMPT-DEHYDRO-RXN_c_leaf-3	0
H2NEOPTERINALDOL-RXN_c_leaf-3	0
H2NEOPTERINP3PYROPHOSPHOHYDRO-RXN_c_leaf-3	0
H2PTERIDINEPYROPHOSPHOKIN-RXN_m_leaf-3	0
H2PTEROATESYNTH-RXN_m_leaf-3	0
HEMEOSYN-RXN_c_leaf-3	0
HEMN-RXN_c_leaf-3	0
HISTALDEHYD-RXN_p_leaf-3	0
HISTAMINOTRANS-RXN_p_leaf-3	0.00136039
HISTCYCLOHYD-RXN_p_leaf-3	0.00136039
HISTIDINE-DECARBOXYLASE-RXN_c_leaf-3	0
GUANOSINEKIN-RXN_c_leaf-3	0
HISTOLDEHYD-RXN_p_leaf-3	0
HISTPRATPHYD-RXN_p_leaf-3	0.00136039
HIS_CITRULLINE_mc_leaf-3	0
HIS_ORNITHINE_mc_leaf-3	0
HIS_biomass_leaf-3	0
HIS_pc_leaf-3	0.00136039
HOMO-CYS_pc_leaf-3	0.000370718
HOMOACONITATE-HYDRATASE-RXN_c_leaf-3	0
HOMOCITRATE-SYNTHASE-RXN_c_leaf-3	0
HOMOCYSMET-RXN_c_leaf-3	0
HOMOCYSMETB12-RXN_c_leaf-3	0.0638491
HOMOCYSMETB12-RXN_p_leaf-3	0
HOMOCYSTEINE-S-METHYLTRANSFERASE-RXN_c_leaf-3	-0.0634784
HOMOGENTISATE-1,2-DIOXYGENASE-RXN_c_leaf-3	0
HOMOSERDEHYDROG-RXN-(NAD)_p_leaf-3	0
HOMOSERDEHYDROG-RXN-(NADP)_p_leaf-3	0.122052
HOMOSERINE-O-ACETYLTRANSFERASE-RXN_c_leaf-3	0
HOMOSERKIN-RXN_p_leaf-3	0.122052
HOMSUCTRAN-RXN_c_leaf-3	0
HS_mc_leaf-3	0
HS_pc_leaf-3	0.00235778
HYDROG-RXN_c_leaf-3	0
HYDROHEX-RXN_c_leaf-3	0
HYDROPEROXIDE-DEHYDRATASE-RXN_c_leaf-3	0
HYDROXYMETHYLGLUTARYL-COA-LYASE-RXN_c_leaf-3	0
HYDROXYMETHYLGLUTARYL-COA-REDUCTASE-RXN_c_leaf-3	0
HYDROXYMETHYLGLUTARYL-COA-SYNTHASE-RXN_c_leaf-3	0
HYDROXYPRODEHYDROG-RXN_c_leaf-3	0
HYDROXYPYRROLINEDEH-RXN_c_leaf-3	0
HYPOXANPRIBOSYLTRAN-RXN_c_leaf-3	0
HYPXPRIBOSYLTRAN-RXN_c_leaf-3	0.00141102
ICOSANOYL-COA-SYNTHASE-RXN-(NAD)_c_leaf-3	0
ICOSANOYL-COA-SYNTHASE-RXN-(NADP)_c_leaf-3	0
IGPSYN-RXN_p_leaf-3	0.000270843
ILE_biomass_leaf-3	0
ILE_mc_leaf-3	0
ILE_pc_leaf-3	0.00335908
IMIDPHOSDEHYD-RXN_p_leaf-3	0.00136039
IMP-DEHYDROG-RXN_c_leaf-3	0.00178051
IMPCYCLOHYDROLASE-RXN_p_leaf-3	-0.00500597
INDOLE-3-ACETALDEHYDE-OXIDASE-RXN_c_leaf-3	0
INDOLE_ACETATE_AUXIN_pc_leaf-3	0
INOPHOSPHOR-RXN_c_leaf-3	0
INORGPYROPHOSPHAT-RXN_c_leaf-3	0
INORGPYROPHOSPHAT-RXN_p_leaf-3	1.84324
INORGPYROPHOSPHAT-RXN_x_leaf-3	0.0258271
INOSINE-NUCLEOSIDASE-RXN_c_leaf-3	0
INOSINEKIN-RXN_c_leaf-3	0
IPPISOM-RXN_c_leaf-3	0
IPPISOM-RXN_p_leaf-3	0
IPPISOM-RXN_x_leaf-3	0
ISOCHORMAT-RXN_c_leaf-3	0
ISOCITDEH-RXN_c_leaf-3	0.0227569
ISOCITDEH-RXN_m_leaf-3	0.00307018
ISOCITDEH-RXN_x_leaf-3	0
ISOCITRATE-DEHYDROGENASE-NAD+-RXN_m_leaf-3	0
ISOCITRATE_ACONITATE_mc_leaf-3	0
ISOFLAVONE-2'-HYDROXYLASE-RXN_c_leaf-3	0
ISOPIPERITENOL-DEHYDROGENASE-RXN_c_leaf-3	0
ISOPROPANOL-DEHYDROGENASE-(NADP+)-RXN_c_leaf-3	0
ISOVALERYL-COA-FAD-RXN_m_leaf-3	0
ISPH2-RXN-(NAD)_p_leaf-3	0
ISPH2-RXN-(NADP)_p_leaf-3	0.00126626
KDO-8PPHOSPHAT-RXN_c_leaf-3	0
KDO-8PSYNTH-RXN_c_leaf-3	0
KDPGALDOL-RXN_c_leaf-3	0
KETOGAL-DEHYDROXY-RXN_c_leaf-3	0
KETOLACTOSE-RXN_c_leaf-3	0
KYNURENINE-3-MONOOXYGENASE-RXN_c_leaf-3	0
L-ARABINOKINASE-RXN_c_leaf-3	0
L-ASCORBATE-OXIDASE-RXN_c_leaf-3	0
L-ASCORBATE-PEROXIDASE-RXN_c_leaf-3	0
L-ASCORBATE-PEROXIDASE-RXN_m_leaf-3	0
L-ASCORBATE-PEROXIDASE-RXN_p_leaf-3	0
L-ASCORBATE-PEROXIDASE-RXN_x_leaf-3	0
L-ASPARTATE-OXID-RXN_p_leaf-3	0
L-ASPARTATE-OXIDASE-RXN_c_leaf-3	0
L-ASPARTATE_GLT_mc_leaf-3	0
L-ASPARTATE_pc_leaf-3	-0.137502
L-ASPARTATE_xc_leaf-3	0
L-CITRULLINE_pc_leaf-3	0
L-GAMMA-GLUTAMYLCYSTEINE_pc_leaf-3	0
L-GLN-FRUCT-6-P-AMINOTRANS-RXN_c_leaf-3	0
L-IDITOL-2-DEHYDROGENASE-RXN_c_leaf-3	0
L-LACTATE-DEHYDROGENASE-RXN_c_leaf-3	0
LACCASE-RXN_c_leaf-3	0
LACCOA-RXN_c_leaf-3	0
LACTALDDEHYDROG-RXN_c_leaf-3	0
LACTALDREDUCT-RXN_c_leaf-3	0
LACTOYL-COA-DEHYDRATASE-RXN_c_leaf-3	0
LANOSTEROL-SYNTHASE-RXN_c_leaf-3	0
LEUCPEL-RXN_c_leaf-3	0
LEU_biomass_leaf-3	0
LEU_mc_leaf-3	0
LEU_pc_leaf-3	0.00662233
LINOLEIC-ACID_biomass_leaf-3	0
GDPKIN-RXN_m_leaf-3	0
LIPIDXSYNTHESIS-RXN_c_leaf-3	0
LIPOXYGENASE-RXN_c_leaf-3	0
LTAA-RXN_c_leaf-3	0
LUMAZINESYN-RXN_c_leaf-3	0
LYSDECARBOX-RXN_c_leaf-3	0
LYS_CITRULLINE_mc_leaf-3	0
LYS_HIS_mc_leaf-3	0
LYS_ORNITHINE_mc_leaf-3	0
LYS_biomass_leaf-3	0
LYS_pc_leaf-3	0.00142199
Linoleic_acid_syn_p_leaf-3	0.00899744
MALATE--COA-LIGASE-RXN_c_leaf-3	0.00235778
MALATE-DEH-RXN_c_leaf-3	0.0534171
MALATE-DEH-RXN_m_leaf-3	0.809112
MALATE-DEH-RXN_p_leaf-3	0
MALATE-DEH-RXN_x_leaf-3	3.5666
MALATE-DEHYDROGENASE-NADP+-RXN_p_leaf-3	4.85123
MALEYLACETOACETATE-ISOMERASE-RXN_c_leaf-3	0
MALIC-NAD-RXN_m_leaf-3	0
MALIC-NADP-RXN_c_leaf-3	0
MALIC-NADP-RXN_p_leaf-3	0
MALONYL-COA-ACP-TRANSACYL-RXN_p_leaf-3	0
MALONYL-COA-DECARBOXYLASE-RXN_c_leaf-3	0
MALTODEXGLUCOSID-RXN_p_leaf-3	0
MALTOSE_pc_leaf-3	0
MALYL-COA-LYASE-RXN_c_leaf-3	0.00235778
MAL_ACONITATE_mc_leaf-3	0
MAL_CIT_mc_leaf-3	0
MAL_H+_rev_vc_leaf-3	0
MAL_H+_vc_leaf-3	0
MAL_ISOCITRATE_mc_leaf-3	0
MAL_Pi_mc_leaf-3	19.6586
MAL_SO4_mc_leaf-3	0
MAL_SUC_mc_leaf-3	0
MAL_xc_leaf-3	-3.5666
MANDELONITRILE-LYASE-RXN_c_leaf-3	0
MANNKIN-RXN_c_leaf-3	0
MANNONDEHYDRAT-RXN_c_leaf-3	0
MANNONOXIDOREDUCT-RXN_c_leaf-3	0
MANNPGUANYLTRANGDP-RXN_c_leaf-3	0
MANNPISOM-RXN_c_leaf-3	0
MEPROPCOA-FAD-RXN_m_leaf-3	0
MERCAPYSTRANS-RXN_c_leaf-3	0
METBALT-RXN_c_leaf-3	0
METHENYLTHFCYCLOHYDRO-RXN_c_leaf-3	0.00865156
METHENYLTHFCYCLOHYDRO-RXN_m_leaf-3	0
METHENYLTHFCYCLOHYDRO-RXN_p_leaf-3	0
METHIONINE-GAMMA-LYASE-RXN_c_leaf-3	0
METHIONINE-S-METHYLTRANSFERASE-RXN_c_leaf-3	0
METHYLACETOACETYLCOATHIOL-RXN_m_leaf-3	0
METHYLACYLYLCOA-HYDROXY-RXN_m_leaf-3	0
METHYLCROTONYL-COA-CARBOXYLASE-RXN_m_leaf-3	0
METHYLENE-THF_mc_leaf-3	0.0725007
METHYLENE-THF_pc_leaf-3	0
METHYLENETHFDEHYDROG-NADP-RXN_c_leaf-3	0
METHYLGLUTACONYL-COA-HYDRATASE-RXN_m_leaf-3	0
METHYLTHIOADENOSINE-NUCLEOSIDASE-RXN_c_leaf-3	0
MET_biomass_leaf-3	0
MET_pc_leaf-3	0
MEVALONATE-KINASE-RXN_c_leaf-3	0
MG+2_rev_vc_leaf-3	0
MMUM-RXN_c_leaf-3	0
MTOB_pc_leaf-3	0
MYO-INOSITOL-1(OR-4)-MONOPHOSPHATASE-RXN_c_leaf-3	0
MYO-INOSITOL-1-KINASE-RXN_c_leaf-3	0
MYO-INOSITOL-1-PHOSPHATE-SYNTHASE-RXN_c_leaf-3	0
MYO-INOSITOL-OXYGENASE-RXN_c_leaf-3	0
Mehler_Reaction_p_leaf-3	0
Mg+2_pc_leaf-3	-0.000422087
Mg_biomass_leaf-3	0
Mg_tx_leaf-3	0.000422087
Mitochondrial_ATP_Synthase_m_leaf-3	15.0232
N-ACETYLDIAMINOPIMELATE-DEACETYLASE-RXN_c_leaf-3	0
N-ACETYLGLUTPREDUCT-RXN_p_leaf-3	0
N-ACETYLTRANSFER-RXN_p_leaf-3	0
N-CARBAMOYLPUTRESCINE-AMIDASE-RXN_c_leaf-3	0
NAD-KIN-RXN_c_leaf-3	0
NAD-KIN-RXN_p_leaf-3	0
NAD-SYNTH-GLN-RXN_c_leaf-3	0
NAD-SYNTH-NH3-RXN_c_leaf-3	0
NADH-DEHYDROG-A-RXN_m_leaf-3	0
NADH-KINASE-RXN_c_leaf-3	0
NADH-KINASE-RXN_x_leaf-3	0
NADNUCLEOSID-RXN_c_leaf-3	0
BRANCHED-CHAINAMINOTRANSFERILEU-RXN_c_leaf-3	0
NADPH_Dehydrogenase_p_leaf-3	0
NADPPHOSPHAT-RXN_c_leaf-3	0
NADPYROPHOSPHAT-RXN_c_leaf-3	0
NAG1P-URIDYLTRANS-RXN_c_leaf-3	0
NAPHTHOATE-SYN-RXN_c_leaf-3	0
NARINGENIN-3-DIOXYGENASE-RXN_c_leaf-3	0
NARINGENIN-CHALCONE-SYNTHASE-RXN_c_leaf-3	0
NCC_biomass_leaf-3	0
NICONUCADENYLYLTRAN-RXN_c_leaf-3	0
NICOTINAMID-RXN_c_leaf-3	0
NICOTINATEPRIBOSYLTRANS-RXN_c_leaf-3	0
NICOTINATE_NUCLEOTIDE_pc_leaf-3	0
NITRATE-REDUCTASE-(NADH)-RXN_c_leaf-3	0
NITRATE_H+_rev_vc_leaf-3	0
NITRATE_vc_leaf-3	0
NITRIC-OXIDE-SYNTHASE-RXN_m_leaf-3	0
HISTIDPHOS-RXN_p_leaf-3	0.00136039
NITRITE_pc_leaf-3	0
NMNAMIDOHYDRO-RXN_c_leaf-3	0
NMNNUCLEOSID-RXN_c_leaf-3	0
NO3_tx_leaf-3	0
Niacin_biomass_leaf-3	0
O-SUCCHOMOSERLYASE-RXN_c_leaf-3	0
O-SUCCINYLBENZOATE-COA-LIG-RXN_c_leaf-3	0
O-SUCCINYLBENZOATE-COA-SYN-RXN_c_leaf-3	0
O2_mc_leaf-3	-12.5214
O2_pc_leaf-3	34.1534
O2_tx_leaf-3	-17.934
O2_xc_leaf-3	-3.5639
OAA_ACONITATE_mc_leaf-3	0
OAA_CIT_mc_leaf-3	0
OAA_ISOCITRATE_mc_leaf-3	0
OAA_MAL_mc_leaf-3	0
OAA_MAL_pc_leaf-3	-4.84467
OAA_Pi_mc_leaf-3	0.809112
OAA_SO4_mc_leaf-3	0
OAA_SUC_mc_leaf-3	0
OAA_xc_leaf-3	3.54078
OCTADECANAL-DECARBONYLASE-RXN_c_leaf-3	0
OHMETHYLBILANESYN-RXN_p_leaf-3	0.000422087
OHMETPYRKIN-RXN_c_leaf-3	0
OLEATE_biomass_leaf-3	0
ORNCARBAMTRANSFER-RXN_m_leaf-3	0.00208864
ORNCARBAMTRANSFER-RXN_p_leaf-3	0
ORNDECARBOX-RXN_c_leaf-3	0
ORNITHINE-GLT-AMINOTRANSFORASE-RXN_c_leaf-3	0
ORNITHINE-GLT-AMINOTRANSFORASE-RXN_m_leaf-3	-0.00208864
ORNITHINE-RACEMASE-RXN_c_leaf-3	0
ORNITHINE_CITRULLINE_mc_leaf-3	0
ORNITHINE_CITRULLINE_pc_leaf-3	0
ORNMUTST-RXN_c_leaf-3	0
OROPRIBTRANS-RXN_p_leaf-3	-0.00537642
OROTATE_pc_leaf-3	0
OROTPDECARB-RXN_p_leaf-3	0.00537642
Oleate_pc_leaf-3	0
P-AMINO-BENZOATE_mc_leaf-3	0
P-AMINO-BENZOATE_pc_leaf-3	0
P-PANTOCYSDECARB-RXN_c_leaf-3	0
P-PANTOCYSLIG-RXN_c_leaf-3	0
PABASYN-RXN_p_leaf-3	0
PALMITATE_biomass_leaf-3	0
PALMITATE_pc_leaf-3	0
PALMITATE_rev_xc_leaf-3	0
LIPIDADISACCHARIDESYNTH-RXN_c_leaf-3	0
PANTEPADENYLYLTRAN-RXN_c_leaf-3	0
PANTOATE-BETA-ALANINE-LIG-RXN_c_leaf-3	0
PANTOTHENATE-KIN-RXN_c_leaf-3	0
PAPS_pc_leaf-3	0
PDXJ-RXN_c_leaf-3	0
PELUDP-RXN_c_leaf-3	0
PEPCARBOXYKIN-RXN_c_leaf-3	0
PEPDEPHOS-RXN_c_leaf-3	0
PEPDEPHOS-RXN_p_leaf-3	-0.0407045
PEPTIDYLPROLYL-ISOMERASE-RXN_c_leaf-3	0
PEP_Pi_pc_leaf-3	-0.199181
PGLUCISOM-RXN_c_leaf-3	-0.773086
PGLUCISOM-RXN_p_leaf-3	-1.73451
PGLYCDEHYDROG-RXN_p_leaf-3	0
PALMITATE_xc_leaf-3	0
PHENYLALANINE-AMMONIA-LYASE-RXN_c_leaf-3	0.071019
PHENYLPYRUVATE-DECARBOXYLASE-RXN_c_leaf-3	0
PHE_biomass_leaf-3	0
PHE_pc_leaf-3	0.0735311
PHOSACETYLGLUCOSAMINEMUT-RXN_c_leaf-3	0
PHOSACETYLTRANS-RXN_c_leaf-3	0
PHOSGLYPHOS-RXN_c_leaf-3	0
PHOSGLYPHOS-RXN_p_leaf-3	-52.663
PHOSMANMUT-RXN_c_leaf-3	0
PHOSPHATE-BUTYRYLTRANSFERASE-RXN_c_leaf-3	0
PHOSPHATE_tx_leaf-3	0.00761099
PHOSPHOGLUCMUT-RXN_c_leaf-3	-0.773086
PHOSPHOGLUCMUT-RXN_p_leaf-3	-1.73451
PHOSPHOKETOLASE-RXN_c_leaf-3	0
PHOSPHOMEVALONATE-KINASE-RXN_x_leaf-3	0
PHOSPHORIBULOKINASE-RXN_p_leaf-3	28.5112
PHYTOL_biomass_leaf-3	0
PHYTOL_pc_leaf-3	0
PHYTOL_vc_leaf-3	0
NITRITE-REDUCTASE-(CYTOCHROME)-RXN_c_leaf-3	0
PMPOXI-RXN_c_leaf-3	0
PNKIN-RXN_c_leaf-3	0
PNPOXI-RXN_c_leaf-3	0
POLYAMINE-OXIDASE-RXN_c_leaf-3	0
PORPHOBILSYNTH-RXN_p_leaf-3	0.00168835
PPENTOMUT-RXN_c_leaf-3	0
PPGPPSYN-RXN_c_leaf-3	0
PPPGPPHYDRO-RXN_c_leaf-3	0
PRAISOM-RXN_p_leaf-3	0.000270843
PRDABST-RXN_c_leaf-3	0
PREPHENATE-DEHYDROGENASE-(NADP+)-RXN_c_leaf-3	0
PREPHENATE-TRANSAMINE-RXN_p_leaf-3	0.0756888
PREPHENATEDEHYDRAT-RXN_c_leaf-3	0
PRIBFAICARPISOM-RXN_p_leaf-3	0.00136039
PRODISULFREDUCT-A-RXN_c_leaf-3	0.000910416
PROLINE-MULTI_c_leaf-3	0
PROLINE-MULTI_p_leaf-3	0.00318055
PROLINE-RACEMASE-RXN_c_leaf-3	0
PROPCOASYN-RXN_m_leaf-3	0
PROPIONATE--COA-LIGASE-RXN_c_leaf-3	0
PROPIONATE-COA-TRANSFERASE-RXN_c_leaf-3	0
PROTOCHLOROPHYLLIDE-REDUCTASE-RXN_c_leaf-3	0
PLASTOQUINOL--PLASTOCYANIN-REDUCTASE-RXN_p_leaf-3	84.0825
PROTON_mc_leaf-3	-24.0084
PROTON_pc_leaf-3	19.0819
PROTON_tx_leaf-3	-1.04491
PROTON_vc_leaf-3	0
PROTON_xc_leaf-3	0.0516541
PROTOPORGENOXI-RXN_m_leaf-3	0
PROTOPORGENOXI-RXN_p_leaf-3	0.000422087
PROTOPORPHYRINOGEN_mc_leaf-3	0
PRO_GLT_mc_leaf-3	20.4677
PRO_biomass_leaf-3	0
PRO_mc_leaf-3	-20.4698
PRO_pc_leaf-3	0.00318055
PRPPAMIDOTRANS-RXN_p_leaf-3	-0.00364559
PRPPSYN-RXN_c_leaf-3	0
PRPPSYN-RXN_p_leaf-3	0.0106532
PRTRANS-RXN_p_leaf-3	-0.000270843
PSERTRANSAM-RXN_p_leaf-3	0
PSERTRANSAMPYR-RXN_c_leaf-3	0
PSEUDOURIDYLATE-SYNTHASE-RXN_c_leaf-3	0
PSII-RXN_p_leaf-3	42.0412
PYRAMKIN-RXN_c_leaf-3	0
PROTOHEMEFERROCHELAT-RXN_c_leaf-3	0
PYRIMSYN1-RXN_c_leaf-3	0
PYRIMSYN3-RXN_c_leaf-3	0
PYRNUTRANSHYDROGEN-RXN_c_leaf-3	0
PYRROLINECARBDEHYDROG-RXN_c_leaf-3	0
PYRROLINECARBREDUCT-RXN-(NAD)_c_leaf-3	0
PYRROLINECARBREDUCT-RXN-(NAD)_p_leaf-3	0
PYRROLINECARBREDUCT-RXN-(NADP)_c_leaf-3	0
PYRROLINECARBREDUCT-RXN-(NADP)_p_leaf-3	0.00318055
PYRUFLAVREDUCT-RXN_c_leaf-3	0
PYRUVATE,ORTHOPHOSPHATE-DIKINASE-RXN_c_leaf-3	0
PYRUVATE_H+_mc_leaf-3	0
PYRUVATE_pc_leaf-3	0.0171721
PYRUVDEH-RXN_m_leaf-3	0
PYRUVDEH-RXN_p_leaf-3	0
PYRUVFORMLY-RXN_c_leaf-3	0
Palmitic_acid_syn_p_leaf-3	0
PantothenicAcid_biomass_leaf-3	0
Photon_tx_leaf-3	336.33
Pi_H+_pc_leaf-3	14.9927
Pi_vc_leaf-3	0
Pi_xc_leaf-3	0.0516541
Plastidial_ATP_Synthase_p_leaf-3	24.0236
Plastoquinol_Oxidase_p_leaf-3	0
QUERCETIN-3-O-METHYLTRANSFERASE-RXN_c_leaf-3	0
PYRIDOXKIN-RXN_c_leaf-3	0
QUINOPRIBOTRANS-RXN_p_leaf-3	0
R106-RXN_c_leaf-3	0
R12-RXN_c_leaf-3	0
R127-RXN_c_leaf-3	0
R128-RXN_c_leaf-3	0
R13-RXN_c_leaf-3	0
R145-RXN_c_leaf-3	0
R147-RXN_c_leaf-3	0
R165-RXN-(NAD)_c_leaf-3	0
R222-RXN_c_leaf-3	0
R223-RXN_c_leaf-3	0
R309-RXN_c_leaf-3	0
R310-RXN_c_leaf-3	0
R311-RXN_c_leaf-3	0
R312-RXN_c_leaf-3	0
R313-RXN_c_leaf-3	0
R321-RXN_c_leaf-3	0
R322-RXN_c_leaf-3	0
R341-RXN_c_leaf-3	0
R342-RXN_c_leaf-3	0
QUINOLINATE-SYNTHA-RXN_p_leaf-3	0
R344-RXN_c_leaf-3	0
R5-RXN_c_leaf-3	0
R521-RXN_c_leaf-3	0
R524-RXN_c_leaf-3	0
R542-RXN_c_leaf-3	0
R543-RXN_c_leaf-3	0
R544-RXN_c_leaf-3	0
R545-RXN_c_leaf-3	0
R546-RXN_c_leaf-3	0
R547-RXN_c_leaf-3	0
R6-RXN_c_leaf-3	0
R62-RXN_c_leaf-3	0
R63-RXN_c_leaf-3	0
R7-RXN_c_leaf-3	0
R8-RXN_c_leaf-3	0
R82-RXN_c_leaf-3	0
R83-RXN_c_leaf-3	0
R9-RXN_c_leaf-3	0
R343-RXN_c_leaf-3	0
RIB5PISOM-RXN_p_leaf-3	9.47084
RIBOFLAVIN-SYN-RXN_c_leaf-3	0
RIBOFLAVINKIN-RXN_c_leaf-3	0
RIBOFLAVINSYNDEAM-RXN_c_leaf-3	0
RIBOFLAVINSYNREDUC-RXN_c_leaf-3	0
RIBOFLAVIN_biomass_leaf-3	0
RIBOKIN-RXN_c_leaf-3	0
RIBONUCLEOSIDE-DIP-REDUCTII-RXN_c_leaf-3	0
RIBOPHOSPHAT-RXN_c_leaf-3	0
RIBOSYLNICOTINAMIDE-KINASE-RXN_c_leaf-3	0
RIBULOSE-BISPHOSPHATE-CARBOXYLASE-RXN_p_leaf-3	21.3834
RIBULP3EPIM-RXN_c_leaf-3	0.00141102
RIBULP3EPIM-RXN_p_leaf-3	-19.0404
RXN-1061_c_leaf-3	0
RXN-1062_c_leaf-3	0
RXN-1063_c_leaf-3	0
RXN-1064_c_leaf-3	0
RXN-1065_c_leaf-3	0
RXN-10_c_leaf-3	0
RXN-1101_c_leaf-3	0.0278754
RIB5PISOM-RXN_c_leaf-3	0.00141102
RXN-1103_c_leaf-3	0.0431435
RXN-1104_c_leaf-3	0
RXN-1105_c_leaf-3	0
RXN-1106_c_leaf-3	0.0431435
RXN-1121_c_leaf-3	0
RXN-1122_c_leaf-3	0
RXN-1125_c_leaf-3	0.0199128
RXN-1126_c_leaf-3	0.0431435
RXN-113_c_leaf-3	0
RXN-1142_c_leaf-3	0.0199128
RXN-1143_c_leaf-3	0.0199128
RXN-114_c_leaf-3	0
RXN-115_c_leaf-3	0
RXN-11811_c_leaf-3	-0.00178051
RXN-118_c_leaf-3	0
RXN-12019_c_leaf-3	0
RXN-1223_c_leaf-3	0
RXN-12590_c_leaf-3	0
RXN-1321_c_leaf-3	0
RXN-1102_c_leaf-3	0.0278754
RXN-1346_c_leaf-3	0
RXN-1347_c_leaf-3	0
RXN-1348_c_leaf-3	0
RXN-1349_c_leaf-3	0
RXN-1401_c_leaf-3	0
RXN-1402_c_leaf-3	0
RXN-1403_c_leaf-3	0
RXN-1404_c_leaf-3	0
RXN-1405_c_leaf-3	0
RXN-1406_c_leaf-3	0
RXN-1408_p_leaf-3	0
RXN-1461_c_leaf-3	0
RXN-1461_v_leaf-3	0
RXN-1481_c_leaf-3	0
RXN-1484_c_leaf-3	0
RXN-1541_c_leaf-3	0
RXN-1345_c_leaf-3	0
RXN-171_c_leaf-3	0
RXN-17252_p_leaf-3	0
RXN-17253_p_leaf-3	0
RXN-1725_c_leaf-3	0
RXN-1726_c_leaf-3	0
RXN-1727_c_leaf-3	0
RXN-1728_c_leaf-3	0
RXN-172_c_leaf-3	0
RXN-1804_c_leaf-3	0
RXN-1827_p_leaf-3	0
RXN-1863_c_leaf-3	0
RXN-1882_c_leaf-3	0
RXN-1883_c_leaf-3	0
RXN-1884_c_leaf-3	0
RXN-1981_c_leaf-3	0
RXN-2001_c_leaf-3	0
RXN-2002_c_leaf-3	0
RXN-2003_c_leaf-3	0
RXN-2005_c_leaf-3	0
RXN-2006_c_leaf-3	0
RXN-2007_c_leaf-3	0
RXN-2008_c_leaf-3	0
RXN-1685_c_leaf-3	0
RXN-2009_c_leaf-3	0
RXN-2121_c_leaf-3	0
RXN-2122_c_leaf-3	0
RXN-2141_c_leaf-3	0
RXN-2141_p_leaf-3	0
RXN-2202_c_leaf-3	0
RXN-2203_c_leaf-3	0
RXN-22_c_leaf-3	0
RXN-2541_c_leaf-3	0
RXN-2542_c_leaf-3	0
RXN-2543_c_leaf-3	0
RXN-2561_c_leaf-3	0
RXN-2562_c_leaf-3	0
RXN-2581_c_leaf-3	0
RXN-2583_c_leaf-3	0
RXN-25_c_leaf-3	0
RXN-2601_c_leaf-3	0
RXN-2602_c_leaf-3	0.0232307
RXN-2621_c_leaf-3	0
RXN-2622_c_leaf-3	0
RXN-2761_c_leaf-3	0
RXN-2802_c_leaf-3	0
RXN-292_c_leaf-3	0
RXN-2944_c_leaf-3	0
RXN-2945_c_leaf-3	0
RXN-2946_c_leaf-3	0
RXN-2947_c_leaf-3	0
RXN-2948_c_leaf-3	0
RXN-2961_c_leaf-3	0
RXN-2962-(NAD)_c_leaf-3	0
RXN-2981_c_leaf-3	0
RXN-2982_c_leaf-3	0
RXN-3142_c_leaf-3	0
RXN-3221_c_leaf-3	0
RXN-3283_c_leaf-3	0
RXN-3284_c_leaf-3	0
RXN-3303_c_leaf-3	0
RXN-3422_c_leaf-3	0
RXN-3443_c_leaf-3	0
RXN-3481_c_leaf-3	0
RXN-34_c_leaf-3	0
RXN-3501_c_leaf-3	0
RXN-2762_c_leaf-3	0
RXN-3521_m_leaf-3	0.00208864
RXN-3521_p_leaf-3	0.00126626
RXN-3521_x_leaf-3	0
RXN-3522_c_leaf-3	0
RXN-3522_m_leaf-3	0.00208864
RXN-3522_p_leaf-3	0.00126626
RXN-3522_x_leaf-3	0
RXN-3523_c_leaf-3	0
RXN-3523_m_leaf-3	0
RXN-3523_p_leaf-3	0
RXN-3523_x_leaf-3	0
RXN-3541_c_leaf-3	0
RXN-3542_c_leaf-3	0
RXN-3562_c_leaf-3	0
RXN-35_c_leaf-3	0
RXN-3601_c_leaf-3	0
RXN-3624_c_leaf-3	0
RXN-3625_c_leaf-3	0
RXN-3642_c_leaf-3	0
RXN-3645_c_leaf-3	0
RXN-3761_c_leaf-3	0
RXN-3762_c_leaf-3	0
RXN-3763_c_leaf-3	0
RXN-3765_c_leaf-3	0
RXN-3766_c_leaf-3	0
RXN-3768_c_leaf-3	0
RXN-4144_c_leaf-3	0
RXN-4161_c_leaf-3	0
RXN-4209_c_leaf-3	0
RXN-4210_c_leaf-3	0
RXN-4221_c_leaf-3	0
RXN-4222_c_leaf-3	0
RXN-4224_c_leaf-3	0
RXN-4225_c_leaf-3	0
RXN-4226_c_leaf-3	0
RXN-4228_c_leaf-3	0
RXN-4229_c_leaf-3	0
RXN-4230_c_leaf-3	0
RXN-4231_c_leaf-3	0
RXN-4242_c_leaf-3	0
RXN-4243_c_leaf-3	0
RXN-4303_c_leaf-3	0
RXN-4304_c_leaf-3	0
RXN-4305_c_leaf-3	0
RXN-4306_c_leaf-3	0
RXN-4307_c_leaf-3	0
RXN-4308_c_leaf-3	0
RXN-4021_c_leaf-3	0
RXN-4310_c_leaf-3	0
RXN-4311_c_leaf-3	0
RXN-4312_c_leaf-3	0
RXN-4313_c_leaf-3	0
RXN-4314_c_leaf-3	0
RXN-4315_c_leaf-3	0
RXN-4316_c_leaf-3	0
RXN-4317_c_leaf-3	0
RXN-4318_c_leaf-3	0
RXN-4422_c_leaf-3	0
RXN-4423_c_leaf-3	0
RXN-4424_c_leaf-3	0
RXN-4541_c_leaf-3	0
RXN-4542_c_leaf-3	0
RXN-4621_c_leaf-3	0
RXN-4641_c_leaf-3	0
RXN-4661_c_leaf-3	0
RXN-4662_c_leaf-3	0
RXN-4681_c_leaf-3	0
PHEAMINOTRANS-RXN_c_leaf-3	0
RXN-4722_c_leaf-3	0
RXN-4723_c_leaf-3	0
RXN-4309_c_leaf-3	0
RXN-4725_c_leaf-3	0
RXN-4726_c_leaf-3	0
RXN-4727_c_leaf-3	0
RXN-4724_c_leaf-3	0
RXN-4729_c_leaf-3	0
RXN-4730_c_leaf-3	0
RXN-4731_c_leaf-3	0
RXN-4728_c_leaf-3	0
RXN-4733_c_leaf-3	0
RXN-4734_c_leaf-3	0
RXN-4735_c_leaf-3	0
RXN-4736_c_leaf-3	0
RXN-3521_c_leaf-3	0
RXN-4781_c_leaf-3	0
RXN-4801_c_leaf-3	0
RXN-4802_c_leaf-3	0
RXN-4803_c_leaf-3	0
RXN-4804_c_leaf-3	0
RXN-4822_c_leaf-3	0
RXN-4884_c_leaf-3	0
RXN-5041_c_leaf-3	0
RXN-5061_c_leaf-3	0
RXN-5101_c_leaf-3	0
RXN-5102_c_leaf-3	0
RXN-5103_c_leaf-3	0
RXN-5106_c_leaf-3	0
RXN-5107_c_leaf-3	0
RXN-5108_c_leaf-3	0
RXN-5109_c_leaf-3	0
RXN-5110_c_leaf-3	0
RXN-5121_c_leaf-3	0
RXN-5123_c_leaf-3	0
RXN-5142_c_leaf-3	0
RXN-5143_c_leaf-3	0
RXN-5161_c_leaf-3	0
RXN-5162_c_leaf-3	0
RXN-5163_c_leaf-3	0
RXN-5164_c_leaf-3	0
RXN-5165_c_leaf-3	0
RXN-5166_c_leaf-3	0
RXN-5181_c_leaf-3	0
RXN-5182_c_leaf-3	0
RXN-5183_c_leaf-3	0
RXN-5184_c_leaf-3	0
RXN-5185_c_leaf-3	0
RXN-5221_c_leaf-3	0
RXN-5242_c_leaf-3	0
RXN-525_c_leaf-3	0
RXN-527_c_leaf-3	0
RXN-5282_p_leaf-3	0.000422087
RXN-5283_p_leaf-3	0.000422087
RXN-5284_p_leaf-3	0.000422087
RXN-5285_c_leaf-3	0
RXN-5341_c_leaf-3	0
RXN-5402_c_leaf-3	0
RXN-5403_c_leaf-3	0
RXN-5421_c_leaf-3	0
RXN-5422_c_leaf-3	0
RXN-5423_c_leaf-3	0
RXN-4737_c_leaf-3	0
RXN-5441_c_leaf-3	0
RXN-5443_c_leaf-3	0
RXN-5444_c_leaf-3	0
RXN-5462_c_leaf-3	0
RXN-5463_c_leaf-3	0
RXN-5464_c_leaf-3	0
RXN-5465_c_leaf-3	0
RXN-5466_c_leaf-3	0
RXN-5467_c_leaf-3	0
RXN-5468_c_leaf-3	0
RXN-5469_c_leaf-3	0
RXN-5470_c_leaf-3	0
RXN-5471_c_leaf-3	0
RXN-5501_c_leaf-3	0
RXN-5502_c_leaf-3	0
RXN-5581-(NAD)_c_leaf-3	0
RXN-5581-(NADP)_c_leaf-3	0
RXN-5603-(NAD)_c_leaf-3	0
RXN-5603-(NADP)_c_leaf-3	0
RXN-4721_c_leaf-3	0
RXN-5642_c_leaf-3	0
RXN-5643_c_leaf-3	0
RXN-5647_c_leaf-3	0
RXN-5841_c_leaf-3	0
RXN-5861_c_leaf-3	0
RXN-5901_c_leaf-3	0
RXN-5921-(NAD)_c_leaf-3	0
RXN-5961_c_leaf-3	0
RXN-5962_c_leaf-3	0
RXN-6002-(NAD)_c_leaf-3	0
RXN-6002-(NADP)_c_leaf-3	0
RXN-600_c_leaf-3	0
RXN-6021_c_leaf-3	0
RXN-602_c_leaf-3	0
RXN-6102_c_leaf-3	0
RXN-6142_c_leaf-3	0
RXN-6182_c_leaf-3	0
RXN-6201_x_leaf-3	0
RXN-6261_c_leaf-3	0
RXN-6268_c_leaf-3	0
RXN-6321_c_leaf-3	0
RXN-5641_c_leaf-3	0
RXN-6382-(NAD)_c_leaf-3	0
RXN-6382-(NADP)_c_leaf-3	0
RXN-6383_m_leaf-3	0
RXN-6384_m_leaf-3	0
RXN-6401_c_leaf-3	0
RXN-6421_c_leaf-3	0
RXN-6423_c_leaf-3	0
RXN-6424_c_leaf-3	0
RXN-6425_c_leaf-3	0
RXN-6461_c_leaf-3	0
RXN-6462_c_leaf-3	0
RXN-6464_c_leaf-3	0
RXN-6522_c_leaf-3	0
RXN-6523_c_leaf-3	0
RXN-6524_c_leaf-3	0
RXN-6541_c_leaf-3	0
RXN-6544_c_leaf-3	0
RXN-6550_c_leaf-3	0
RXN-661_c_leaf-3	0
RXN-6622_c_leaf-3	0
RXN-662_c_leaf-3	0
RXN-6381_c_leaf-3	0
RXN-6841_c_leaf-3	0
RXN-698_c_leaf-3	0
RXN-7022_c_leaf-3	0
RXN-706_c_leaf-3	0
RXN-7082_c_leaf-3	0
RXN-708_c_leaf-3	0
RXN-711_c_leaf-3	0
RXN-712_c_leaf-3	0
RXN-7141_c_leaf-3	0
RXN-7142_c_leaf-3	0
RXN-7143_c_leaf-3	0
RXN-7163_c_leaf-3	0
RXN-7183-(NAD)_c_leaf-3	0
RXN-7183-(NAD)_m_leaf-3	0
RXN-7202_c_leaf-3	0
RXN-7203_c_leaf-3	0
RXN-7204_c_leaf-3	0
RXN-721_c_leaf-3	0
RXN-7224_c_leaf-3	0
RXN-7225_c_leaf-3	0
RXN-7226_c_leaf-3	0
RXN-7227_c_leaf-3	0
RXN-7401_c_leaf-3	0
RXN-7421_c_leaf-3	0
RXN-5424_c_leaf-3	0
RXN-744_c_leaf-3	0
RXN-745_c_leaf-3	0
RXN-7567_c_leaf-3	0
RXN-7569_c_leaf-3	0
RXN-7575_c_leaf-3	0
RXN-7577_c_leaf-3	0
RXN-7578_c_leaf-3	0
RXN-7580_c_leaf-3	0
RXN-7589_c_leaf-3	0
RXN-7590_c_leaf-3	0
RXN-7591_c_leaf-3	0
RXN-7607_c_leaf-3	0
RXN-7609_c_leaf-3	0
RXN-7610_c_leaf-3	0
RXN-7614_c_leaf-3	0
RXN-7615_c_leaf-3	0
RXN-7619_c_leaf-3	0
RXN-7643_c_leaf-3	0
RXN-7645_c_leaf-3	0
RXN-4732_c_leaf-3	0
RXN-7648_c_leaf-3	0
RXN-7650_c_leaf-3	0
RXN-7654_c_leaf-3	0
RXN-7655_c_leaf-3	0
RXN-7656_c_leaf-3	0
RXN-7657_c_leaf-3	0
RXN-7658_p_leaf-3	0.000105522
RXN-7659_p_leaf-3	0.000105522
RXN-7660_p_leaf-3	0.000105522
RXN-7663_p_leaf-3	0.000316566
RXN-7664_p_leaf-3	0.000316566
RXN-7665_p_leaf-3	0.000316566
RXN-7666_p_leaf-3	0.000316566
RXN-7674_p_leaf-3	0.000105522
RXN-7676_p_leaf-3	0.000105522
RXN-7677_p_leaf-3	0.000105522
RXN-7678_c_leaf-3	0
RXN-7678_p_leaf-3	0
RXN-7679_p_leaf-3	0
RXN-663_c_leaf-3	0
RXN-7686_c_leaf-3	0
RXN-7689_c_leaf-3	0
RXN-7692_c_leaf-3	0
RXN-7693_c_leaf-3	0
RXN-7647_c_leaf-3	0
RXN-7700_c_leaf-3	0
RXN-7703_c_leaf-3	0
RXN-7704_c_leaf-3	0
RXN-7706_c_leaf-3	0
RXN-7708_c_leaf-3	0
RXN-7737_p_leaf-3	-0.00142199
RXN-7738_c_leaf-3	0
RXN-7739_p_leaf-3	0
RXN-773_c_leaf-3	0
RXN-7740_c_leaf-3	0
RXN-7741_p_leaf-3	0
RXN-774_c_leaf-3	0
RXN-7750_c_leaf-3	0
RXN-7771_c_leaf-3	0
RXN-7772_c_leaf-3	0
RXN-7774_c_leaf-3	0
RXN-7775_c_leaf-3	0
RXN-7694_c_leaf-3	0
RXN-7780_c_leaf-3	0
RXN-7781_c_leaf-3	0
RXN-7782_c_leaf-3	0
RXN-7784_c_leaf-3	0
RXN-7785_c_leaf-3	0
RXN-7800_p_leaf-3	0.00662233
RXN-7805_c_leaf-3	0
RXN-7807_c_leaf-3	0
RXN-7809_c_leaf-3	0
RXN-7810_c_leaf-3	0
RXN-7811_c_leaf-3	0
RXN-7812_c_leaf-3	0
RXN-7813_c_leaf-3	0
RXN-7815_c_leaf-3	0
RXN-7822_c_leaf-3	0
RXN-7825_c_leaf-3	0
RXN-7826_c_leaf-3	0
RXN-7842_c_leaf-3	0
RXN-7843_c_leaf-3	0
RXN-7869_c_leaf-3	0
RXN-7422_c_leaf-3	0
RXN-7875_c_leaf-3	0
RXN-7876_c_leaf-3	0
RXN-7877_c_leaf-3	0
RXN-7878_c_leaf-3	0
RXN-7903_p_leaf-3	0
RXN-7913_c_leaf-3	0.000978516
RXN-7921_c_leaf-3	0
RXN-7922_c_leaf-3	0
RXN-7968-(NADP)_c_leaf-3	0
RXN-7984_p_leaf-3	0
RXN-7985_p_leaf-3	0
RXN-8001_p_leaf-3	0.00136039
RXN-8002_c_leaf-3	0
RXN-8028_c_leaf-3	0
RXN-8035_c_leaf-3	0
RXN-8036_c_leaf-3	0
RXN-8037_c_leaf-3	0
RXN-8038_c_leaf-3	0
RXN-7871_c_leaf-3	0
RXN-8074_c_leaf-3	0
RXN-8088_c_leaf-3	0
RXN-8089_c_leaf-3	0
RXN-8090_c_leaf-3	0
RXN-8093_c_leaf-3	0
RXN-8094_c_leaf-3	0
RXN-8153_c_leaf-3	0
RXN-8197_c_leaf-3	0
RXN-821_m_leaf-3	0.00208864
RXN-8228_c_leaf-3	0
RXN-8231_c_leaf-3	0
RXN-8232_c_leaf-3	0
RXN-8233_c_leaf-3	0
RXN-8234_c_leaf-3	0
RXN-8235_c_leaf-3	0
RXN-8262_c_leaf-3	0
RXN-8277_c_leaf-3	0
RXN-8278_c_leaf-3	0
RXN-8279_c_leaf-3	0
RXN-8281_c_leaf-3	0
RXN-8292_c_leaf-3	0
RXN-8042_c_leaf-3	0
RXN-8295_c_leaf-3	0
RXN-8296_c_leaf-3	0
RXN-8297_c_leaf-3	0
RXN-8298_c_leaf-3	0
RXN-8299_c_leaf-3	0
RXN-8300_c_leaf-3	0
RXN-8301_c_leaf-3	0
RXN-8302_c_leaf-3	0
RXN-8303_c_leaf-3	0
RXN-8304_c_leaf-3	0
RXN-8305_c_leaf-3	0
RXN-8306_c_leaf-3	0
RXN-8307_c_leaf-3	0
RXN-8308_c_leaf-3	0
RXN-8309_c_leaf-3	0
RXN-8310_c_leaf-3	0
RXN-8311_c_leaf-3	0
RXN-7779_c_leaf-3	0
RXN-8314_c_leaf-3	0
RXN-8316_c_leaf-3	0
RXN-8317_c_leaf-3	0
RXN-8318_c_leaf-3	0
RXN-8319_c_leaf-3	0
RXN-8320_c_leaf-3	0
RXN-8321_c_leaf-3	0
RXN-8322_c_leaf-3	0
RXN-8323_c_leaf-3	0
RXN-8324_c_leaf-3	0
RXN-8325_c_leaf-3	0
RXN-8326_c_leaf-3	0
RXN-8327_c_leaf-3	0
RXN-8328_c_leaf-3	0
RXN-8329_c_leaf-3	0
RXN-8330_c_leaf-3	0
RXN-8331_c_leaf-3	0
RXN-8352_c_leaf-3	0
RXN-8353_c_leaf-3	0
RXN-8294_c_leaf-3	0
RXN-8360_c_leaf-3	0
RXN-8361_c_leaf-3	0
RXN-8363_c_leaf-3	0
RXN-8364_c_leaf-3	0
RXN-8365_c_leaf-3	0
RXN-8366_c_leaf-3	0
RXN-8367_c_leaf-3	0
RXN-8368_c_leaf-3	0
RXN-8369_c_leaf-3	0
RXN-8382_c_leaf-3	0
RXN-8383_c_leaf-3	0
RXN-8386_c_leaf-3	0
RXN-8387_c_leaf-3	0
RXN-8414_c_leaf-3	0
RXN-8415_c_leaf-3	0
RXN-8416_c_leaf-3	0
RXN-8417_c_leaf-3	0
RXN-8357_c_leaf-3	0
RXN-8419_c_leaf-3	0
RXN-8421_c_leaf-3	0
RXN-8422_c_leaf-3	0
RXN-8423_c_leaf-3	0
RXN-8424_c_leaf-3	0
RXN-8425_c_leaf-3	0
RXN-8426_c_leaf-3	0
RXN-8428_c_leaf-3	0
RXN-8429_c_leaf-3	0
RXN-8430_c_leaf-3	0
RXN-8431_c_leaf-3	0
RXN-8432_c_leaf-3	0
RXN-8441_c_leaf-3	0
RXN-8442_c_leaf-3	0
RXN-8443_c_leaf-3	0
RXN-8444_c_leaf-3	0
RXN-8447_c_leaf-3	0
RXN-8469_c_leaf-3	0
RXN-8477_c_leaf-3	0
RXN-8495_c_leaf-3	0
RXN-8418_c_leaf-3	0
RXN-8502_c_leaf-3	0
RXN-8503_c_leaf-3	0
RXN-8504_c_leaf-3	0
RXN-8540_c_leaf-3	0
RXN-8541_c_leaf-3	0
RXN-8550_c_leaf-3	0
RXN-8565_c_leaf-3	0
RXN-8566_c_leaf-3	0
RXN-8568_c_leaf-3	0
RXN-8572_c_leaf-3	0
RXN-8618_c_leaf-3	0
RXN-8630_c_leaf-3	0
RXN-8631_c_leaf-3	0
RXN-863_c_leaf-3	0
RXN-864_c_leaf-3	0
RXN-87_c_leaf-3	0
RXN-902_c_leaf-3	0
RXN-904_c_leaf-3	0
RXN-947_c_leaf-3	0
RXN-9514_p_leaf-3	0
RXN-9518_p_leaf-3	0
RXN-9520_p_leaf-3	0
RXN-9524_p_leaf-3	0
RXN-8497_c_leaf-3	0
RXN-9532_p_leaf-3	0
RXN-9533_p_leaf-3	0
RXN-9536_p_leaf-3	0
RXN-9537_p_leaf-3	0
RXN-9540_p_leaf-3	0
RXN-9549_p_leaf-3	0
RXN-961_p_leaf-3	7.1278
RXN-9632_p_leaf-3	0
RXN-9633_p_leaf-3	0
RXN-9634_p_leaf-3	0
RXN-9635_p_leaf-3	0
RXN-9648_p_leaf-3	0
RXN-9650_p_leaf-3	0
RXN-9651_p_leaf-3	0
RXN-9652_p_leaf-3	0
RXN-9653_p_leaf-3	0
RXN-9654_p_leaf-3	0
RXN-9655_p_leaf-3	0
RXN-9657_p_leaf-3	0
RXN-9658_p_leaf-3	0
RXN-9659_p_leaf-3	0
RXN-9660_p_leaf-3	0
RXN-9661_p_leaf-3	0
RXN-9662_p_leaf-3	0
RXN-9663_p_leaf-3	0
RXN-9528_p_leaf-3	0
RXN-974_c_leaf-3	0
RXN-991_c_leaf-3	0
RXN-9_c_leaf-3	0
RXN-MG-PROTOPORPHYRIN-METHYLESTER-SYN_p_leaf-3	0.000422087
RXN0-1131_c_leaf-3	0
RXN0-1461_c_leaf-3	0
RXN0-1461_p_leaf-3	0.000422087
RXN0-2381_p_leaf-3	0.000270843
RXN0-2382_p_leaf-3	0.000270843
RXN0-300_c_leaf-3	0
RXN0-302_p_leaf-3	0.00168835
RXN0-306_c_leaf-3	0
RXN0-363_c_leaf-3	0
RXN0-366_c_leaf-3	0
RXN0-384_c_leaf-3	0.000954663
RXN0-4281_c_leaf-3	0
RXN0-4401_c_leaf-3	0
RXN0-5114_p_leaf-3	0
RXN0-5180_c_leaf-3	0
RXN0-5181_p_leaf-3	0
RXN-8313_c_leaf-3	0
RXN0-5182_p_leaf-3	0
RXN0-5183_c_leaf-3	0
RXN0-5224_p_leaf-3	0.0119337
RXN0-5330-(NAD)_c_leaf-3	0
RXN0-5330-(NAD)_m_leaf-3	25.0386
RXN0-5330-(NADP)_c_leaf-3	0
RXN0-5330-(NADP)_m_leaf-3	0
RXN0-6550_c_leaf-3	0
RXN0-722_c_leaf-3	0
RXN0-723_c_leaf-3	0
RXN0-724_c_leaf-3	0
RXN0-742_c_leaf-3	0
RXN0-743_c_leaf-3	0
RXN0-745_c_leaf-3	0
RXN0-746_c_leaf-3	0
RXN0-747_c_leaf-3	0
RXN0-748_c_leaf-3	0.000910416
RXN0-882_p_leaf-3	-0.00168835
RXN0-884-(NAD)_p_leaf-3	0
RXN0-884-(NADP)_p_leaf-3	0.000422087
RXN0-901_c_leaf-3	0
RXN0-902_c_leaf-3	0
RXN1F-101_c_leaf-3	0
RXN-969_x_leaf-3	7.1278
RXN1F-143_c_leaf-3	0
RXN1F-144_c_leaf-3	0
RXN1F-147_c_leaf-3	0
RXN1F-148_c_leaf-3	0
RXN1F-150_c_leaf-3	0
RXN1F-151_c_leaf-3	0
RXN1F-155_c_leaf-3	0
RXN1F-160_c_leaf-3	0
RXN1F-161_c_leaf-3	0
RXN1F-162_c_leaf-3	0
RXN1F-163_c_leaf-3	0
RXN1F-165_c_leaf-3	0
RXN1F-167_c_leaf-3	0
RXN1F-168_c_leaf-3	0
RXN1F-170_c_leaf-3	0
RXN1F-19_c_leaf-3	0
RXN1F-20_p_leaf-3	0.000422087
RXN1F-28_c_leaf-3	0
RXN1F-357_c_leaf-3	0
RXN-7682_c_leaf-3	0
RXN1F-72_p_leaf-3	0.000422087
RXN1F-775_c_leaf-3	0
RXN1F-88_c_leaf-3	0
RXN1F-93_c_leaf-3	0
RXN1F-99_c_leaf-3	0
RXN26F-4_c_leaf-3	0
RXN26F-6_c_leaf-3	0
RXN3O-127_c_leaf-3	0
RXN3O-130_c_leaf-3	0
RXN3O-1380_c_leaf-3	0
RXN3O-145_c_leaf-3	0
RXN3O-178_c_leaf-3	0
RXN3O-1983_c_leaf-3	0
RXN3O-203_c_leaf-3	0
RXN3O-218_c_leaf-3	0
RXN3O-227_c_leaf-3	0
RXN3O-680_c_leaf-3	0
RXN490-3650_p_leaf-3	168.165
RXN66-101_c_leaf-3	0
RXN66-103_c_leaf-3	0
RXN66-10_c_leaf-3	0
RXN66-11_c_leaf-3	0
RXN66-12_c_leaf-3	0
RXN66-13_c_leaf-3	0
RXN0-5182_c_leaf-3	0
RXN66-142_c_leaf-3	0
RXN66-144_c_leaf-3	0
RXN66-146_c_leaf-3	0
RXN66-147_c_leaf-3	0
RXN66-14_c_leaf-3	0
RXN66-15-(NAD)_c_leaf-3	0
RXN66-15-(NADP)_c_leaf-3	0
RXN66-16-(NAD)_c_leaf-3	0
RXN66-16-(NADP)_c_leaf-3	0
RXN66-161_c_leaf-3	0
RXN66-162_c_leaf-3	0
RXN66-163_c_leaf-3	0
RXN66-164_c_leaf-3	0
RXN66-166_c_leaf-3	0
RXN66-168_c_leaf-3	0
RXN66-169_c_leaf-3	0
RXN66-17-(NAD)_c_leaf-3	0
RXN66-17-(NADP)_c_leaf-3	0
RXN66-18-(NAD)_c_leaf-3	0
RXN66-18-(NADP)_c_leaf-3	0
RXN66-181_c_leaf-3	0
RXN66-182_c_leaf-3	0
RXN66-183_c_leaf-3	0
RXN66-185_c_leaf-3	0
RXN66-19_c_leaf-3	0
RXN66-141_c_leaf-3	0
RXN66-20-(NAD)_c_leaf-3	0
RXN66-20-(NADP)_c_leaf-3	0
RXN66-21-(NAD)_c_leaf-3	0
RXN66-21-(NADP)_c_leaf-3	0
RXN66-22-(NAD)_c_leaf-3	0
RXN66-22-(NADP)_c_leaf-3	0
RXN66-221_c_leaf-3	0
RXN66-23-(NAD)_c_leaf-3	0
RXN66-23-(NADP)_c_leaf-3	0
RXN66-241_c_leaf-3	0
RXN66-24_c_leaf-3	0
RXN66-25_c_leaf-3	0
RXN66-26-(NAD)_c_leaf-3	0
RXN66-26-(NADP)_c_leaf-3	0
RXN66-27_c_leaf-3	0
RXN66-281-(NAD)_c_leaf-3	0
RXN66-281-(NADP)_c_leaf-3	0
RXN66-282_c_leaf-3	0
RXN66-28_c_leaf-3	0
RXN66-303_c_leaf-3	0
RXN66-304_c_leaf-3	0
RXN66-305_c_leaf-3	0
RXN66-310-(NAD)_c_leaf-3	0
RXN66-310-(NADP)_c_leaf-3	0
RXN1F-66_p_leaf-3	0
RXN66-311-(NADP)_c_leaf-3	0
RXN66-312-(NAD)_c_leaf-3	0
RXN66-312-(NADP)_c_leaf-3	0
RXN66-313-(NAD)_c_leaf-3	0
RXN66-313-(NADP)_c_leaf-3	0
RXN66-314_c_leaf-3	0
RXN66-315-(NAD)_c_leaf-3	0
RXN66-315-(NADP)_c_leaf-3	0
RXN66-316-(NAD)_c_leaf-3	0
RXN66-316-(NADP)_c_leaf-3	0
RXN66-317-(NAD)_c_leaf-3	0
RXN66-317-(NADP)_c_leaf-3	0
RXN66-318-(NAD)_c_leaf-3	0
RXN66-318-(NADP)_c_leaf-3	0
RXN66-319_c_leaf-3	0
RXN66-320_c_leaf-3	0
RXN66-321_c_leaf-3	0
RXN66-322-(NAD)_c_leaf-3	0
RXN66-322-(NADP)_c_leaf-3	0
RXN66-323_c_leaf-3	0
RXN66-3_c_leaf-3	0
RXN66-3_m_leaf-3	0.111069
RXN66-61_c_leaf-3	0
RXN66-311-(NAD)_c_leaf-3	0
RXN66-81_c_leaf-3	0
RXN66-82_c_leaf-3	0
RXN66-83_c_leaf-3	0
RXN6666-2_c_leaf-3	0
RXNN-404_c_leaf-3	0
RXNQT-4140-(NAD)_c_leaf-3	0
RXNQT-4140-(NADP)_c_leaf-3	0
RXNQT-4191_c_leaf-3	0
RXNQT-4300_c_leaf-3	0
RXNQT-4301_c_leaf-3	0
S-ADENMETSYN-RXN_c_leaf-3	0
S-ALLANTOIN_xc_leaf-3	0
S-FORMYLGLUTATHIONE-HYDROLASE-RXN_c_leaf-3	0
SAICARSYN-RXN_p_leaf-3	0.00364559
SAMDECARB-RXN_c_leaf-3	0
SAM_SHAC_pc_leaf-3	-0.000422087
SARCOX-RXN_c_leaf-3	0
SEDOBISALDOL-RXN_p_leaf-3	9.4815
SERINE-C-PALMITOYLTRANSFERASE-RXN_c_leaf-3	0
SERINE-GLYOXYLATE-AMINOTRANSFERASE-RXN_x_leaf-3	3.5666
SERINE-O-ACETTRAN-RXN_c_leaf-3	0
RXN66-62_c_leaf-3	0
SERINE-O-ACETTRAN-RXN_p_leaf-3	0
SER_biomass_leaf-3	0
SER_mc_leaf-3	3.57939
SER_pc_leaf-3	-0.000270843
SER_xc_leaf-3	-3.5666
SHCHCSYNTH-RXN_c_leaf-3	0
SHIKIMATE-5-DEHYDROGENASE-RXN_p_leaf-3	-0.0759597
SHIKIMATE-KINASE-RXN_p_leaf-3	0.0759597
SO3_biomass_leaf-3	0
SO3_xc_leaf-3	0
SO4_pc_leaf-3	-0.00235778
SO4_tx_leaf-3	0.00235778
SO4_xc_leaf-3	0
SPERMIDINESYN-RXN_c_leaf-3	0
SPERMINE-SYNTHASE-RXN_c_leaf-3	0
SPHINGANINE-1-PHOSPHATE-ALDOLASE-RXN_c_leaf-3	0
SPHINGANINE-KINASE-RXN_c_leaf-3	0
SPONTPRO-RXN_c_leaf-3	0
SPONTPRO-RXN_m_leaf-3	0.00208864
SPONTPRO-RXN_p_leaf-3	-0.00318055
STARCH_biomass_leaf-3	0
SERINE-O-ACETTRAN-RXN_m_leaf-3	0
STRICTOSIDINE-SYNTHASE-RXN_c_leaf-3	0
SUCCARGDIHYDRO-RXN_c_leaf-3	0
SUCCCOASYN-RXN_m_leaf-3	0
SUCCDIAMINOPIMDESUCC-RXN_c_leaf-3	0
SUCCGLU-SEMIALDEHYDE-SUCCGLU-RXN_c_leaf-3	0
SUCCGLUDESUCC-RXN_c_leaf-3	0
SUCCINATE--COA-LIGASE-GDP-FORMING-RXN_m_leaf-3	0
SUCCINATE-DEHYDROGENASE-UBIQUINONE-RXN_m_leaf-3	0
SUCCINATE-SEMIALDEHYDE-DEHYDROGENASE-RXN_m_leaf-3	0
SUCCINYLDIAMINOPIMTRANS-RXN_c_leaf-3	0
SUCCORNTRANSAM-RXN_c_leaf-3	0
SUCROSE-1F-FRUCTOSYLTRANSFERASE-RXN_c_leaf-3	0
SUCROSE-PHOSPHATASE-RXN_c_leaf-3	0.00550892
SUCROSE-PHOSPHATE-SYNTHASE-RXN_c_leaf-3	0.00550892
SUCROSE-SYNTHASE-RXN_c_leaf-3	0
SUCROSE_H+_vc_leaf-3	0
SUCROSE_biomass_leaf-3	0
SUCROSE_rev_vc_leaf-3	0
SUC_ACONITATE_mc_leaf-3	0
SUC_CIT_mc_leaf-3	0
SUC_FUM_mc_leaf-3	0
STEROID-SULFOTRANSFERASE-RXN_c_leaf-3	0
SUC_Pi_mc_leaf-3	0
SUC_SO4_mc_leaf-3	0
SUC_xc_leaf-3	0
SULFATE-ADENYLYLTRANS-RXN_c_leaf-3	0
SULFATE-ADENYLYLTRANS-RXN_p_leaf-3	0.00235778
SULFATE_vc_leaf-3	0
SULFITE-REDUCT-RXN_c_leaf-3	0
SULFITE-REDUCTASE-(FERREDOXIN)-RXN_c_leaf-3	0
SUPEROX-DISMUT-RXN_c_leaf-3	0
SUPEROX-DISMUT-RXN_m_leaf-3	0
SUPEROX-DISMUT-RXN_p_leaf-3	0
SUPEROX-DISMUT-RXN_x_leaf-3	0
Sinap_biomass_leaf-3	0
TAG_biomass_leaf-3	0
TETHYDPICSUCC-RXN_c_leaf-3	0
TETRAACYLDISACC4KIN-RXN_c_leaf-3	0
THF_mc_leaf-3	-0.0725007
THF_pc_leaf-3	0.00865156
THI-P-KIN-RXN_c_leaf-3	0
THI-P-SYN-RXN_c_leaf-3	0
THIAMIN-PYROPHOSPHOKINASE-RXN_c_leaf-3	0
THIAZOLSYN3-RXN_c_leaf-3	0
THIKIN-RXN_c_leaf-3	0
SUC_ISOCITRATE_mc_leaf-3	0
THIOREDOXIN-REDUCT-NADPH-RXN_m_leaf-3	0
THIOREDOXIN-REDUCT-NADPH-RXN_p_leaf-3	0
THIOSULFATE-SULFURTRANSFERASE-RXN_c_leaf-3	0
THREDEHYD-RXN_p_leaf-3	0
THREO-DS-ISO-CITRATE_xc_leaf-3	0
THREODEHYD-RXN_c_leaf-3	0
THREONINE-ALDOLASE-RXN_c_leaf-3	0.111069
THREOSPON-RXN_c_leaf-3	0
THRESYN-RXN_p_leaf-3	0.118322
THR_biomass_leaf-3	0
THR_pc_leaf-3	0.118322
THYKI-RXN_c_leaf-3	0
THYM-PHOSPH-RXN_c_leaf-3	0
THYMIDYLATESYN-RXN_m_leaf-3	0.000981536
TIGLYLCOA-HYDROXY-RXN_m_leaf-3	0
TMP_biomass_leaf-3	0
TMP_mc_leaf-3	0.000981536
TOCOPHEROL-O-METHYLTRANSFERASE-RXN_c_leaf-3	0
TOLUENE-SIDE-CHAIN-MONOOXYGENASE-RXN_c_leaf-3	0
TRANS-CINNAMATE-2-MONOOXYGENASE-RXN_c_leaf-3	0
THIOREDOXIN-REDUCT-NADPH-RXN_c_leaf-3	0.00296602
TRANSALDOL-RXN_p_leaf-3	0
TREHALA-RXN_c_leaf-3	0
TREHALOSE6PSYN-RXN_c_leaf-3	0
TREHALOSEPHOSPHA-RXN_c_leaf-3	0
TRIOSEPISOMERIZATION-RXN_c_leaf-3	0
TRIOSEPISOMERIZATION-RXN_p_leaf-3	21.5521
TROPINONE-REDUCTASE-RXN_c_leaf-3	0
TRP_biomass_leaf-3	0
TRP_pc_leaf-3	0.000270843
TRYPSYN-RXN_c_leaf-3	0
TRYPTOPHAN-2'-DIOXYGENASE-RXN_c_leaf-3	0
TRYPTOPHAN-2,3-DIOXYGENASE-RXN_c_leaf-3	0
TRYPTOPHAN-2-MONOOXYGENASE-RXN_c_leaf-3	0
TSA-REDUCT-RXN-(NAD)_c_leaf-3	0
TSA-REDUCT-RXN-(NADP)_c_leaf-3	0
TYRAMINE-N-FERULOYLTRANSFERASE-RXN_c_leaf-3	0
TYRAMINOTRANS-RXN_p_leaf-3	0
TYROSINE-3-MONOOXYGENASE-RXN_c_leaf-3	0
TYROSINE-AMINOTRANSFERASE-RXN_c_leaf-3	0
TYROSINE-DECARBOXYLASE-RXN_c_leaf-3	0
TYR_biomass_leaf-3	0
TYR_pc_leaf-3	0.00215777
UBIQUINONE_UBIQUINOL_mc_leaf-3	0
UDP-ARABINOSE-4-EPIMERASE-RXN_c_leaf-3	0
UDP-GLUCOSE_biomass_leaf-3	0
UDP-GLUCURONATE-4-EPIMERASE-RXN_c_leaf-3	0
TRANS-CINNAMATE-4-MONOOXYGENASE-RXN_c_leaf-3	0.071019
UDP-N-ACETYLGLUCOSAMINE-4-EPIMERASE-RXN_c_leaf-3	0
UDP-NACMUR-ALA-LIG-RXN_c_leaf-3	0
UDP-NACMURALA-GLU-LIG-RXN_c_leaf-3	0
UDP-NACMURALGLDAPLIG-RXN_c_leaf-3	0
UDPACYLGLCNACDEACETYL-RXN_c_leaf-3	0
UDPGLUCEPIM-RXN_c_leaf-3	0
UDPKIN-RXN_c_leaf-3	0.76771
UDPKIN-RXN_m_leaf-3	0
UDPKIN-RXN_p_leaf-3	0.00537642
UDPNACETYLGLUCOSAMENOLPYRTRANS-RXN_c_leaf-3	0
UDPNACETYLMURAMATEDEHYDROG-RXN_c_leaf-3	0
UDPREDUCT-RXN_c_leaf-3	-0.00298987
UGD-RXN_c_leaf-3	0
UMPKI-RXN_c_leaf-3	-0.00238655
UMPKI-RXN_p_leaf-3	0.00537642
UMP_biomass_leaf-3	0
URA-PHOSPH-RXN_c_leaf-3	0
URACIL-PRIBOSYLTRANS-RXN_c_leaf-3	0.00141102
URATE-OXIDASE-RXN_x_leaf-3	0
UDP-GLUCURONATE-DECARBOXYLASE-RXN_c_leaf-3	0
UREASE-RXN_c_leaf-3	0
UREA_mc_leaf-3	0
UREA_vc_leaf-3	0
UREIDOGLYCOLATE-HYDROLASE-RXN_c_leaf-3	0
URIDINEKIN-RXN_c_leaf-3	0
URKI-RXN_c_leaf-3	0
UROGENDECARBOX-RXN_p_leaf-3	0.000422087
UROGENIIISYN-RXN_p_leaf-3	0.000422087
URPHOS-RXN_c_leaf-3	0
UTPHEXPURIDYLYLTRANS-RXN_c_leaf-3	0
UTP_pc_leaf-3	0.00537642
VAL_biomass_leaf-3	0
VAL_mc_leaf-3	0
VAL_pc_leaf-3	0.00222995
VitaminB6_biomass_leaf-3	0
WATER_mc_leaf-3	45.9512
WATER_pc_leaf-3	-61.6611
WATER_tx_leaf-3	14.259
WATER_vc_leaf-3	0
WATER_xc_leaf-3	7.07615
URATE_xc_leaf-3	0
XANTHOSINEPHOSPHORY-RXN_c_leaf-3	0
XMPXAN-RXN_c_leaf-3	0
XYLISOM-RXN_c_leaf-3	0
XYLOSE_biomass_leaf-3	0
XYLULOKIN-RXN_c_leaf-3	0
ZEATIN-O-BETA-D-XYLOSYLTRANSFERASE-RXN_c_leaf-3	0
coproporphyrinogen-III_pc_leaf-3	0
RXN1F-10_p_leaf-3	0.000422087
RXN66-1_c_leaf-3	0
X5P_Pi_pc_leaf-3	-0.00141102
Leaf_biomass_tx_leaf-3	176.626
PHE_PROTON_vc_leaf-3	0
PHE_PROTON_rev_vc_leaf-3	0
PRO_PROTON_vc_leaf-3	0
PRO_PROTON_rev_vc_leaf-3	0
TYR_PROTON_vc_leaf-3	0
TYR_PROTON_rev_vc_leaf-3	0
ASN_PROTON_vc_leaf-3	0
ASN_PROTON_rev_vc_leaf-3	0
SER_PROTON_vc_leaf-3	0
SER_PROTON_rev_vc_leaf-3	0
MET_PROTON_vc_leaf-3	0
MET_PROTON_rev_vc_leaf-3	0
VAL_PROTON_vc_leaf-3	0
VAL_PROTON_rev_vc_leaf-3	0
LEU_PROTON_vc_leaf-3	0
LEU_PROTON_rev_vc_leaf-3	0
ARG_PROTON_vc_leaf-3	0
ARG_PROTON_rev_vc_leaf-3	0
THR_PROTON_vc_leaf-3	0
THR_PROTON_rev_vc_leaf-3	0
LYS_PROTON_vc_leaf-3	0
LYS_PROTON_rev_vc_leaf-3	0
HIS_PROTON_vc_leaf-3	0
HIS_PROTON_rev_vc_leaf-3	0
CYS_PROTON_vc_leaf-3	0
CYS_PROTON_rev_vc_leaf-3	0
GLN_PROTON_vc_leaf-3	0
GLN_PROTON_rev_vc_leaf-3	0
GLY_PROTON_vc_leaf-3	0
GLY_PROTON_rev_vc_leaf-3	0
GLT_PROTON_vc_leaf-3	0
GLT_PROTON_rev_vc_leaf-3	0
ILE_PROTON_vc_leaf-3	0
ILE_PROTON_rev_vc_leaf-3	0
4-AMINO-BUTYRATE_PROTON_vc_leaf-3	0
4-AMINO-BUTYRATE_PROTON_rev_vc_leaf-3	0
TRP_PROTON_vc_leaf-3	0
TRP_PROTON_rev_vc_leaf-3	0
L-ALPHA-ALANINE_PROTON_vc_leaf-3	0
L-ALPHA-ALANINE_PROTON_rev_vc_leaf-3	0
L-ASPARTATE_PROTON_vc_leaf-3	0
L-ASPARTATE_PROTON_rev_vc_leaf-3	0
RXN0-5224_c_leaf-3	0.599037
RXN0-5224_m_leaf-3	0.00208864
RXN-5682_p_leaf-3	0.00215777
3-HYDROXBUTYRYL-COA-DEHYDRATASE-RXN_x_leaf-3	0
RXN-7978_p_leaf-3	0
RXN-7979_p_leaf-3	0
OROTATE-REDUCTASE-NADPH-RXN_p_leaf-3	0.00537642
SEDOHEPTULOSE-BISPHOSPHATASE-RXN_p_leaf-3	9.4815
GLYCERATE-DEHYDROGENASE-RXN_x_leaf-3	3.5666
NADPHOxid_c_tx_leaf-3	0
NADPHOxid_p_tx_leaf-3	1.47774
NADPHOxid_m_tx_leaf-3	0
NADPHOxid_x_tx_leaf-3	0
ATPase_c_tx_leaf-3	4.43322
PEPCARBOX-RXN_p_leaf-3	0.00655725
GLUTAMATE-DEHYDROGENASE_RXN_m_leaf-3	20.4656
NH4_tx_leaf-3	0.163348
NH4_pc_leaf-3	4.17322e-05
NH4_mc_leaf-3	-0.483415
GLUTAMATE-SYNTHASE-(NADH)-RXN_p_leaf-3	0
GLUTAMATE-SYNTHASE-(FERREDOXIN)-RXN_p_leaf-3	24.5812
SULFITE-REDUCTASE-(FERREDOXIN)-RXN_p_leaf-3	0.00235778
PEPCARBOX-RXN_c_leaf-3	0.599037
GLYC3PDEHYDROG-RXN_c_leaf-3	0
(+)-NEOMENTHOL-DEHYDROGENASE-RXN_c_leaf-4	0
(-)-LIMONENE-3-MONOOXYGENASE-RXN_c_leaf-4	0
(-)-LIMONENE-6-MONOOXYGENASE-RXN_c_leaf-4	0
(-)-MENTHOL-DEHYDROGENASE-RXN_c_leaf-4	0
(S)-NORLAUDANOSOLINE-SYNTHASE-RXN_c_leaf-4	0
1,4-BETA-D-XYLAN-SYNTHASE-RXN_c_leaf-4	0
1.1.1.168-RXN_c_leaf-4	0
1.1.1.178-RXN_m_leaf-4	0
1.1.1.262-RXN_c_leaf-4	0
1.1.1.264-RXN-(NAD)_c_leaf-4	0
1.1.1.264-RXN-(NADP)_c_leaf-4	0
1.1.1.271-RXN_c_leaf-4	0
1.1.1.288-RXN_c_leaf-4	0
1.1.1.34-RXN_c_leaf-4	0
1.1.1.8-RXN_c_leaf-4	0
1.1.1.87-RXN_c_leaf-4	0
1.1.99.25-RXN_c_leaf-4	0
1.10.2.2-RXN_m_leaf-4	24.916
1.13.11.6-RXN_c_leaf-4	0
1.14.13.70-RXN_c_leaf-4	0
1.14.13.71-RXN_c_leaf-4	0
1.14.13.74-RXN_c_leaf-4	0
1.14.13.78-RXN_c_leaf-4	0
1.14.13.79-RXN_c_leaf-4	0
1.14.13.8-RXN_c_leaf-4	0
1.17.1.2-RXN-(NADP)_c_leaf-4	0
1.18.1.2-RXN_p_leaf-4	61.4975
1.2.1.13-RXN_p_leaf-4	53.1811
1.2.1.2-RXN_m_leaf-4	0
1.2.1.2-RXN_p_leaf-4	0
1.2.1.25-RXN_m_leaf-4	0
1.2.1.27-RXN_c_leaf-4	0
1.2.1.31-RXN-(NADP)_c_leaf-4	0
1.2.1.32-RXN_c_leaf-4	0
1.2.1.9-RXN_c_leaf-4	0
1.2.3.14-RXN_c_leaf-4	0
1.21.3.1-RXN_c_leaf-4	0
1.3.1.2-RXN_c_leaf-4	-0.00141102
1.3.1.54-RXN_c_leaf-4	0
1.3.1.70-RXN_c_leaf-4	0
1.3.1.71-RXN_c_leaf-4	0
1.3.3.9-RXN_c_leaf-4	0
1.5.1.15-RXN_c_leaf-4	0.0105432
1.5.1.20-RXN-(NAD)_c_leaf-4	-0.0643646
1.5.1.7-RXN_c_leaf-4	0
1.5.1.8-RXN_c_leaf-4	0
1.5.1.9-RXN_c_leaf-4	0
1.5.5.1-RXN_m_leaf-4	0
1.6.5.4-RXN_x_leaf-4	0
1.8.4.8-RXN_c_leaf-4	0
1.8.4.9-RXN_p_leaf-4	-0.0117227
1.8.5.1-RXN_c_leaf-4	0
1.8.5.1-RXN_m_leaf-4	0
1.8.5.1-RXN_p_leaf-4	0
1.8.5.1-RXN_x_leaf-4	0
10-FORMYL-THF_pc_leaf-4	-0.0105432
12-OXOPHYTODIENOATE-REDUCTASE-RXN_c_leaf-4	0
1TRANSKETO-RXN_p_leaf-4	-9.99823
2,4-DIAMINOPENTANOATE-DEHYDROGENASE-RXN-(NAD)_c_leaf-4	0
2,4-DIAMINOPENTANOATE-DEHYDROGENASE-RXN-(NADP)_c_leaf-4	0
2-AMINOADIPATE-AMINOTRANSFERASE-RXN_c_leaf-4	0
2-AMINOMUCONATE-REDUCTASE-RXN_c_leaf-4	0
2-DEHYDROPANTOATE-REDUCT-RXN_c_leaf-4	0
2-ISOPROPYLMALATESYN-RXN_p_leaf-4	0.00662233
2-KETO-ADIPATE-DEHYDROG-RXN_c_leaf-4	0
2-KETOGLUTARATE_xc_leaf-4	3.85958
2-MEBUCOA-FAD-RXN_m_leaf-4	0
2-OXOGLUT-DECARBOX-RXN_c_leaf-4	0
2-aminoprop-2-enoate_tx_leaf-4	0
2.1.1.103-RXN_c_leaf-4	0
2.1.1.114-RXN_c_leaf-4	0
2.1.1.116-RXN_c_leaf-4	0
2.1.1.128-RXN_c_leaf-4	0
2.1.1.130-RXN_c_leaf-4	0
2.1.1.131-RXN_c_leaf-4	0
2.1.1.132-RXN_c_leaf-4	0
2.1.1.133-RXN_c_leaf-4	0
2.1.1.140-RXN_c_leaf-4	0
2.1.1.143-RXN_c_leaf-4	0
2.1.1.19-RXN_c_leaf-4	0
2.1.1.5-RXN_c_leaf-4	0
2.1.1.62-RXN_c_leaf-4	0
2.1.1.69-RXN_c_leaf-4	0
2.1.1.86-RXN_c_leaf-4	0
2.3.1.133-RXN_c_leaf-4	0
2.3.1.156-RXN_c_leaf-4	0
2.3.1.162-RXN_c_leaf-4	0
2.3.1.167-RXN_c_leaf-4	0
2.3.1.180-RXN_p_leaf-4	0
2.3.1.72-RXN_c_leaf-4	0
2.3.1.89-RXN_c_leaf-4	0
2.4.1.114-RXN_c_leaf-4	0
2.4.1.117-RXN_c_leaf-4	0
2.4.1.121-RXN_c_leaf-4	0
2.4.1.123-RXN_c_leaf-4	0
2.4.1.141-RXN_c_leaf-4	0
2.4.1.142-RXN_c_leaf-4	0
2.4.1.156-RXN_c_leaf-4	0
2.4.1.214-RXN_c_leaf-4	0
2.4.1.218-RXN_c_leaf-4	0
2.4.1.67-RXN_c_leaf-4	0
2.4.1.82-RXN_c_leaf-4	0
2.4.1.83-RXN_c_leaf-4	0
2.4.2.34-RXN_c_leaf-4	0
2.5.1.19-RXN_p_leaf-4	0.181584
2.5.1.21-RXN_c_leaf-4	0
2.5.1.32-RXN_c_leaf-4	0
2.5.1.43-RXN_c_leaf-4	0
2.6.1.18-RXN_c_leaf-4	0
2.6.1.30-RXN_c_leaf-4	0
2.6.1.58-RXN_c_leaf-4	0
2.7.1.127-RXN_c_leaf-4	0
2.7.1.134-RXN_c_leaf-4	0
2.7.1.148-RXN_p_leaf-4	0.00168835
2.7.1.76-RXN_c_leaf-4	0
2.7.1.90-RXN_c_leaf-4	0
2.7.7.1-RXN_c_leaf-4	0
2.7.7.13-RXN_c_leaf-4	0
2.7.7.14-RXN_c_leaf-4	0
2.7.7.15-RXN_c_leaf-4	0
2.7.7.44-RXN_c_leaf-4	0
2.7.7.60-RXN_p_leaf-4	0.00168835
2.7.8.15-RXN_c_leaf-4	0
2.7.9.3-RXN_c_leaf-4	0
2KETO-3METHYLVALERATE-RXN_m_leaf-4	0
2KETO-4METHYL-PENTANOATE-DEHYDROG-RXN_m_leaf-4	0
2KG_ACONITATE_mc_leaf-4	0.0059745
2KG_CIT_mc_leaf-4	0
2KG_ISOCITRATE_mc_leaf-4	0
2KG_MAL_mc_leaf-4	2.00724
2KG_MAL_pc_leaf-4	-25.5965
2KG_OAA_mc_leaf-4	0
2KG_SUC_mc_leaf-4	17.0086
2OXOGLUTARATEDEH-RXN_m_leaf-4	0
2PGADEHYDRAT-RXN_c_leaf-4	3.30064
2PGADEHYDRAT-RXN_p_leaf-4	0
2TRANSKETO-RXN_p_leaf-4	-10.1798
3'(2'),5'-BISPHOSPHATE-NUCLEOTIDASE-RXN_c_leaf-4	0
3-5-XYLENOL-METHYLHYDROXYLASE-RXN_c_leaf-4	0
3-CH3-2-OXOBUTANOATE-OH-CH3-XFER-RXN_c_leaf-4	0
3-DEHYDROQUINATE-DEHYDRATASE-RXN_p_leaf-4	0.181584
3-DEHYDROQUINATE-SYNTHASE-RXN_p_leaf-4	0.181584
3-DEHYDROSPHINGANINE-REDUCTASE-RXN_c_leaf-4	0
3-HYDROXY-KYNURENINASE-RXN_c_leaf-4	0
3-HYDROXY-PROPIONATE_mc_leaf-4	0
3-HYDROXYBENZOATE-4-MONOOXYGENASE-RXN_c_leaf-4	0
3-HYDROXYBENZOATE-6-MONOOXYGENASE-RXN_c_leaf-4	0
3-HYDROXYBUTYRYL-COA-DEHYDROGENASE-RXN_c_leaf-4	0
3-HYDROXYISOBUTYRATE-DEHYDROGENASE-RXN_m_leaf-4	0
3-HYDROXYISOBUTYRYL-COA-HYDROLASE-RXN_m_leaf-4	0
3-HYDROXYPROPIONATE-DEHYDROGENASE-RXN_c_leaf-4	0
3-ISOPROPYLMALDEHYDROG-RXN_p_leaf-4	0.00662233
3-ISOPROPYLMALISOM-RXN_p_leaf-4	0.00662233
3-OH-BENZALDEHYDE-DEHYDROG-NADP+-RXN_c_leaf-4	0
3-SULFINOALANINE-AMINOTRANSFERASE-RXN_c_leaf-4	0
3.1.2.14-RXN_p_leaf-4	0
3.1.3.46-RXN_c_leaf-4	0
3.1.3.56-RXN_c_leaf-4	0
3.2.1.26-RXN_c_leaf-4	0
3.2.1.68-RXN_c_leaf-4	0
3.5.2.17-RXN_x_leaf-4	0
DCMP-DEAMINASE-RXN_c_leaf-4	0.00200833
3.5.4.27-RXN_c_leaf-4	0
3.6.1.17-RXN_c_leaf-4	0
3.6.3.14-RXN_c_leaf-4	0
3.6.5.1-RXN_c_leaf-4	0
3.6.5.4-RXN_c_leaf-4	0
3PGAREARR-RXN_c_leaf-4	3.30064
1.14.13.93-RXN_c_leaf-4	0
3PGA_Pi_pc_leaf-4	3.30064
4-AMINO-BUTYRATE_mc_leaf-4	0
4-COUMARATE--COA-LIGASE-RXN_c_leaf-4	0.0278754
4-HYDROXYPHENYLPYRUVATE-DIOXYGENASE-RXN_c_leaf-4	0
4.1.1.32-RXN_c_leaf-4	0
4.1.1.45-RXN_c_leaf-4	0
4.1.1.72-RXN_c_leaf-4	0
4.1.1.74-RXN_c_leaf-4	0
4.1.99.4-RXN_c_leaf-4	0
4.2.1.58-RXN_p_leaf-4	0
4.2.1.59-RXN_p_leaf-4	0
4.2.1.61-RXN_p_leaf-4	0
4.2.3.16-RXN_c_leaf-4	0
4.2.3.19-RXN_c_leaf-4	0
4.3.1.4-RXN_c_leaf-4	0
4.3.99.1-RXN_c_leaf-4	0
4.4.1.14-RXN_c_leaf-4	0
4OH2OXOGLUTARALDOL-RXN_c_leaf-4	0
5-FORMYL-THF-CYCLO-LIGASE-RXN_c_leaf-4	0
5-METHYL-THF_pc_leaf-4	0
5-METHYLTHIORIBOSE-KINASE-RXN_c_leaf-4	0
5-OXOPROLINASE-(ATP-HYDROLYSING)-RXN_c_leaf-4	0
5.3.1.23-RXN_c_leaf-4	0
5.4.1.2-RXN_c_leaf-4	0
5.4.4.2-RXN_c_leaf-4	0
5.5.1.13-RXN_c_leaf-4	0
RXN-13202_p_leaf-4	0
6PFRUCTPHOS-RXN_c_leaf-4	0
6PFRUCTPHOS-RXN_p_leaf-4	0
6PGLUCONDEHYDROG-RXN-(NADP)_c_leaf-4	0
6PGLUCONDEHYDROG-RXN-(NADP)_p_leaf-4	0
6PGLUCONOLACT-RXN_c_leaf-4	0
6PGLUCONOLACT-RXN_p_leaf-4	0
7KAPSYN-RXN_c_leaf-4	0
ACETALD_mc_leaf-4	-0.106126
ACETATE--COA-LIGASE-RXN_p_leaf-4	0.0875993
ACETATE--COA-LIGASE-RXN_x_leaf-4	0.0302497
ACETATEKIN-RXN_c_leaf-4	0
ACETOACETATE-DECARBOXYLASE-RXN_c_leaf-4	0
ACETOLACTREDUCTOISOM-RXN_p_leaf-4	0.015007
ACETOLACTSYN-RXN_p_leaf-4	0.015007
ACETONE-CYANHYDRIN-LYASE-RXN_c_leaf-4	0
ACETOOHBUTREDUCTOISOM-RXN_p_leaf-4	0.00802999
ACETOOHBUTSYN-RXN_p_leaf-4	0.00802999
ACETYL-COA-ACETYLTRANSFER-RXN_c_leaf-4	0
ACETYL-COA-ACETYLTRANSFER-RXN_x_leaf-4	0
ACETYL-COA-CARBOXYLTRANSFER-RXN_p_leaf-4	0
ACETYLGLUTKIN-RXN_p_leaf-4	0
ACETYLHOMOSER-CYS-RXN_c_leaf-4	0
ACETYLORNDEACET-RXN_p_leaf-4	0
ACET_mc_leaf-4	0.106126
ACET_pc_leaf-4	-0.0875993
ACET_xc_leaf-4	-0.0302497
ACONITATEDEHYDR-RXN_c_leaf-4	0.0302497
ACONITATEDEHYDR-RXN_m_leaf-4	0
ACONITATEHYDR-RXN_c_leaf-4	0.0242752
ACONITATEHYDR-RXN_m_leaf-4	0.0059745
ACSERLY-RXN_c_leaf-4	0
ACSERLY-RXN_m_leaf-4	0
ACSERLY-RXN_p_leaf-4	0
ADCLY-RXN_p_leaf-4	0
ADDALT-RXN_c_leaf-4	0
ADENINE-DEAMINASE-RXN_c_leaf-4	0.00141102
ADENODEAMIN-RXN_c_leaf-4	0
ADENOSINE-KINASE-RXN_c_leaf-4	0
ADENOSINE-NUCLEOSIDASE-RXN_c_leaf-4	0
ADENOSINETRIPHOSPHATASE-RXN_c_leaf-4	0
ADENOSYLHOMOCYSTEINASE-RXN_c_leaf-4	0
ADENOSYLHOMOCYSTEINE-NUCLEOSIDASE-RXN_c_leaf-4	0
ADENPHOSPHOR-RXN_c_leaf-4	0
ADENPRIBOSYLTRAN-RXN_c_leaf-4	0
ADENYL-KIN-RXN_c_leaf-4	4.04677
ADENYL-KIN-RXN_m_leaf-4	9.50792
ADENYL-KIN-RXN_p_leaf-4	-13.3178
ADENYLATECYC-RXN_c_leaf-4	0
ADENYLOSUCCINATE-SYNTHASE-RXN_p_leaf-4	0.00689763
ADENYLYLSULFATASE-RXN_c_leaf-4	0
ADENYLYLSULFKIN-RXN_c_leaf-4	0
ADENYLYLSULFKIN-RXN_p_leaf-4	0
ADOMET-DMK-METHYLTRANSFER-RXN_c_leaf-4	0
ADPREDUCT-RXN_c_leaf-4	-0.000954663
ADP_pc_leaf-4	-13.4367
AGMATIN-RXN_c_leaf-4	0
3-SULFINYL-PYRUVATE-SPON-RXN_c_leaf-4	0
AICARSYN-RXN_p_leaf-4	0.00364559
AICARTRANSFORM-RXN_p_leaf-4	0.00689763
AIRCARBOXY-RXN_p_leaf-4	-0.00364559
AIRS-RXN_p_leaf-4	0.00364559
AIR_pc_leaf-4	0
AKBLIG-RXN_c_leaf-4	0
AKPTHIOL-RXN_c_leaf-4	0
ALANINE--GLYOXYLATE-AMINOTRANSFERASE-RXN_x_leaf-4	0
ALANINE-AMINOTRANSFERASE-RXN_c_leaf-4	-0.0171721
ALANINE-AMINOTRANSFERASE-RXN_m_leaf-4	0
ALANINE-AMINOTRANSFERASE-RXN_x_leaf-4	0
ALA_biomass_leaf-4	0
ALCOHOL-DEHYDROG-GENERIC-RXN_c_leaf-4	0
ALDOSE1EPIM-RXN_c_leaf-4	0
ALLANTOICASE-RXN_c_leaf-4	0
ALLANTOINASE-RXN_c_leaf-4	0
ALLENE-OXIDE-CYCLASE-RXN_c_leaf-4	0
ALLYSINE-DEHYDROG-RXN_c_leaf-4	0
3PGAREARR-RXN_p_leaf-4	0
ALPHAGALACTOSID-RXN_c_leaf-4	0
AMACETOXID-RXN_c_leaf-4	0
AMINO-CARBOXYMUCONATE-SEMIALDEHYDE-RXN_c_leaf-4	0
AMINO-OH-HYDROXYMETHYL-DIHYDROPTERIDINE_mc_leaf-4	0
AMINOPROPDEHYDROG-RXN_c_leaf-4	0
AMP-DEAMINASE-RXN_c_leaf-4	0.00036949
AMP-DEPHOSPHORYLATION-RXN_c_leaf-4	0
AMP-NUCLEOSID-RXN_c_leaf-4	0.00141102
AMPSYN-RXN_p_leaf-4	0.00689763
AMP_ATP_xc_leaf-4	0.0302497
AMP_biomass_leaf-4	0
AMP_pc_leaf-4	13.4403
AMYLOMALT-RXN_c_leaf-4	0
AMYLOMALT-RXN_p_leaf-4	0
ANTHRANILATE-N-BENZOYLTRANSFERASE-RXN_c_leaf-4	0
ANTHRANSYN-RXN_p_leaf-4	0.000647459
APIGNAR-RXN_c_leaf-4	0
APYRASE-RXN_c_leaf-4	0
ARABINOSE_biomass_leaf-4	0
ARGINASE-RXN_m_leaf-4	0
ARGININE-2-MONOOXYGENASE-RXN_c_leaf-4	0
ARGININE-DEIMINASE-RXN_c_leaf-4	0
ARGININE-N-SUCCINYLTRANSFERASE-RXN_c_leaf-4	0
ARGSUCCINLYA-RXN_c_leaf-4	0.00499296
ARGSUCCINSYN-RXN_c_leaf-4	0.00499296
ARG_CITRULLINE_mc_leaf-4	-0.00499296
ARG_HIS_mc_leaf-4	0
ARG_LYS_mc_leaf-4	0
ARG_ORNITHINE_mc_leaf-4	0
ARG_biomass_leaf-4	0
ARG_mc_leaf-4	0.00499296
AROMATIC-L-AMINO-ACID-DECARBOXYLASE-RXN_c_leaf-4	0
ARYLFORMAMIDASE-RXN_c_leaf-4	0
ASCORBATE_CPD-330_mc_leaf-4	0
ASNSYNA-RXN_c_leaf-4	0.00903939
ASNSYNB-RXN_c_leaf-4	0
ASN_biomass_leaf-4	0
ASPAMINOTRANS-RXN_c_leaf-4	-2.4165
ASPAMINOTRANS-RXN_m_leaf-4	0
ASPAMINOTRANS-RXN_p_leaf-4	0
ASPAMINOTRANS-RXN_x_leaf-4	0
ASPARAGHYD-RXN_c_leaf-4	0
AGMATINE-DEIMINASE-RXN_c_leaf-4	0
ASPARTATE-SEMIALDEHYDE-DEHYDROGENASE-RXN_p_leaf-4	-0.133819
ASPARTATEKIN-RXN_p_leaf-4	0.133819
ASPCARBTRANS-RXN_p_leaf-4	0.00537642
ASP_biomass_leaf-4	0
ATP-CITRATE-(PRO-S-)-LYASE-RXN_c_leaf-4	0
ATPPHOSPHORIBOSYLTRANS-RXN_p_leaf-4	-0.00325205
ATP_ADP_Pi_pc_leaf-4	0
ATP_ADP_mc_leaf-4	0
ATP_ADP_xc_leaf-4	0
ATP_AMP_mc_leaf-4	9.50792
ATP_pc_leaf-4	0
BADH-RXN_c_leaf-4	0
BENZALDEHYDE-DEHYDROGENASE-(NAD+)-RXN_c_leaf-4	0
BENZYL-ALC-DEHYDROGENASE-RXN_c_leaf-4	0
BENZYL-ALCOHOL-DEHYDROGENASE-RXN_c_leaf-4	0
BETA-UREIDOPROPIONASE-RXN_c_leaf-4	0.00141102
BETAGALACTOSID-RXN_c_leaf-4	0
BHBDCLOS-RXN_x_leaf-4	0
BIS(5'-ADENOSYL)-TRIPHOSPHATASE-RXN_c_leaf-4	0
ASPARTASE-RXN_c_leaf-4	0
BRANCHED-CHAINAMINOTRANSFERILEU-RXN_m_leaf-4	0
BRANCHED-CHAINAMINOTRANSFERILEU-RXN_p_leaf-4	-0.00802999
BRANCHED-CHAINAMINOTRANSFERLEU-RXN_c_leaf-4	0
BRANCHED-CHAINAMINOTRANSFERLEU-RXN_m_leaf-4	0
BRANCHED-CHAINAMINOTRANSFERLEU-RXN_p_leaf-4	-0.00662233
BRANCHED-CHAINAMINOTRANSFERVAL-RXN_c_leaf-4	0
BRANCHED-CHAINAMINOTRANSFERVAL-RXN_m_leaf-4	0
BRANCHED-CHAINAMINOTRANSFERVAL-RXN_p_leaf-4	-0.00838463
BUTYRATE-KINASE-RXN_c_leaf-4	0
BUTYRYL-COA-DEHYDROGENASE-RXN_c_leaf-4	0
CAFFEOYL-COA-O-METHYLTRANSFERASE-RXN_c_leaf-4	0
[truncated: 2,072,479 more chars]
