## Supplementary Data 4 for "Data-informed modelling captures metabolic reprogramming and reveals branch points mediating cold stress response and growth trade-offs in rice" (part 1 of 3)

### Sheet: legend
Supplementary Data 4: Soltani et al., Data-informed modelling captures metabolic reprogramming and reveals branch points mediating cold stress response and growth trade-offs in rice.
The FVA result at Pareto steps 1, 0.9, 0.5, and 0.1.
sheet	discription
pareto_X	FVA result of all model reactions at Pareto step X

### Sheet: pareto_0.1
pareto_step	reaction_id	minimum	maximum
0.1	(+)-NEOMENTHOL-DEHYDROGENASE-RXN_c_leaf-0	0	0
0.1	(-)-LIMONENE-3-MONOOXYGENASE-RXN_c_leaf-0	0	0
0.1	(-)-LIMONENE-6-MONOOXYGENASE-RXN_c_leaf-0	0	0
0.1	(-)-MENTHOL-DEHYDROGENASE-RXN_c_leaf-0	0	0
0.1	(S)-NORLAUDANOSOLINE-SYNTHASE-RXN_c_leaf-0	0	0
0.1	1,4-BETA-D-XYLAN-SYNTHASE-RXN_c_leaf-0	0	0
0.1	1.1.1.168-RXN_c_leaf-0	0	0
0.1	1.1.1.178-RXN_m_leaf-0	0	-1.04392e-12
0.1	1.1.1.262-RXN_c_leaf-0	0	0
0.1	1.1.1.264-RXN-(NAD)_c_leaf-0	0	0
0.1	1.1.1.264-RXN-(NADP)_c_leaf-0	0	0
0.1	1.1.1.271-RXN_c_leaf-0	0	0
0.1	1.1.1.288-RXN_c_leaf-0	0	0
0.1	1.1.1.34-RXN_c_leaf-0	-3.04208	0
0.1	1.1.1.8-RXN_c_leaf-0	-51.7477	0
0.1	1.1.1.87-RXN_c_leaf-0	0	0
0.1	1.1.99.25-RXN_c_leaf-0	0	0
0.1	1.10.2.2-RXN_m_leaf-0	42.4034	51.7477
0.1	1.13.11.6-RXN_c_leaf-0	0	-1.10578e-13
0.1	1.14.13.70-RXN_c_leaf-0	0	0
0.1	1.14.13.71-RXN_c_leaf-0	0	0
0.1	1.14.13.74-RXN_c_leaf-0	0	0
0.1	1.14.13.78-RXN_c_leaf-0	0	0
0.1	1.14.13.79-RXN_c_leaf-0	0	0
0.1	1.14.13.8-RXN_c_leaf-0	0	0
0.1	1.17.1.2-RXN-(NADP)_c_leaf-0	0	0
0.1	1.18.1.2-RXN_p_leaf-0	91.5012	144.099
0.1	1.2.1.13-RXN_p_leaf-0	71.5495	139.723
0.1	1.2.1.2-RXN_m_leaf-0	0	-1.30056e-12
0.1	1.2.1.2-RXN_p_leaf-0	0	-2.06057e-13
0.1	1.2.1.25-RXN_m_leaf-0	0	0
0.1	1.2.1.27-RXN_c_leaf-0	0	0
0.1	1.2.1.31-RXN-(NADP)_c_leaf-0	0	0
0.1	1.2.1.32-RXN_c_leaf-0	0	-3.87246e-13
0.1	1.2.1.9-RXN_c_leaf-0	0	-1.13953e-11
0.1	1.2.3.14-RXN_c_leaf-0	0	0
0.1	1.21.3.1-RXN_c_leaf-0	0	0
0.1	1.3.1.2-RXN_c_leaf-0	-0.000201237	-0.000201237
0.1	1.3.1.54-RXN_c_leaf-0	0	0
0.1	1.3.1.70-RXN_c_leaf-0	0	255.633
0.1	1.3.1.71-RXN_c_leaf-0	0	0
0.1	1.3.3.9-RXN_c_leaf-0	0	0
0.1	1.5.1.15-RXN_c_leaf-0	0.00123387	6.0854
0.1	1.5.1.20-RXN-(NAD)_c_leaf-0	-0.00931755	-0.00910607
0.1	1.5.1.7-RXN_c_leaf-0	0	0
0.1	1.5.1.8-RXN_c_leaf-0	0	-5.90222e-13
0.1	1.5.1.9-RXN_c_leaf-0	0	6.08417
0.1	1.5.5.1-RXN_m_leaf-0	0	0
0.1	1.6.5.4-RXN_x_leaf-0	0	4.1247e-12
0.1	1.8.4.8-RXN_c_leaf-0	0	-3.30469e-12
0.1	1.8.4.9-RXN_p_leaf-0	-0.00168132	-0.000336263
0.1	1.8.5.1-RXN_c_leaf-0	0	-1.82969e-12
0.1	1.8.5.1-RXN_m_leaf-0	0	0.00148939
0.1	1.8.5.1-RXN_p_leaf-0	0	0.000180592
0.1	1.8.5.1-RXN_x_leaf-0	0	-1.39826e-12
0.1	10-FORMYL-THF_pc_leaf-0	-0.00200994	-0.00123387
0.1	12-OXOPHYTODIENOATE-REDUCTASE-RXN_c_leaf-0	0	0
0.1	1TRANSKETO-RXN_p_leaf-0	-15.8468	-14.2571
0.1	2,4-DIAMINOPENTANOATE-DEHYDROGENASE-RXN-(NAD)_c_leaf-0	0	0
0.1	2,4-DIAMINOPENTANOATE-DEHYDROGENASE-RXN-(NADP)_c_leaf-0	0	0
0.1	2-AMINOADIPATE-AMINOTRANSFERASE-RXN_c_leaf-0	0	0
0.1	2-AMINOMUCONATE-REDUCTASE-RXN_c_leaf-0	0	0
0.1	2-DEHYDROPANTOATE-REDUCT-RXN_c_leaf-0	0	0
0.1	2-ISOPROPYLMALATESYN-RXN_p_leaf-0	0.000944467	0.00472234
0.1	2-KETO-ADIPATE-DEHYDROG-RXN_c_leaf-0	0	0
0.1	2-KETOGLUTARATE_xc_leaf-0	-1783.13	1795.58
0.1	2-MEBUCOA-FAD-RXN_m_leaf-0	0	-6.98019e-12
0.1	2-OXOGLUT-DECARBOX-RXN_c_leaf-0	0	0
0.1	2-aminoprop-2-enoate_tx_leaf-0	0	0
0.1	2.1.1.103-RXN_c_leaf-0	0	0
0.1	2.1.1.114-RXN_c_leaf-0	0	0
0.1	2.1.1.116-RXN_c_leaf-0	0	0
0.1	2.1.1.128-RXN_c_leaf-0	0	0
0.1	2.1.1.130-RXN_c_leaf-0	0	0
0.1	2.1.1.131-RXN_c_leaf-0	0	0
0.1	2.1.1.132-RXN_c_leaf-0	0	0
0.1	2.1.1.133-RXN_c_leaf-0	0	0
0.1	2.1.1.140-RXN_c_leaf-0	0	0
0.1	2.1.1.143-RXN_c_leaf-0	0	0
0.1	2.1.1.19-RXN_c_leaf-0	0	0
0.1	2.1.1.5-RXN_c_leaf-0	0	0
0.1	2.1.1.62-RXN_c_leaf-0	0	0
0.1	2.1.1.69-RXN_c_leaf-0	0	0
0.1	2.1.1.86-RXN_c_leaf-0	0	0
0.1	2.3.1.133-RXN_c_leaf-0	0	0.00615307
0.1	2.3.1.156-RXN_c_leaf-0	0	0
0.1	2.3.1.162-RXN_c_leaf-0	0	0
0.1	2.3.1.167-RXN_c_leaf-0	0	0
0.1	2.3.1.180-RXN_p_leaf-0	0	0
0.1	2.3.1.72-RXN_c_leaf-0	0	0
0.1	2.3.1.89-RXN_c_leaf-0	4.27941e-13	0
0.1	2.4.1.114-RXN_c_leaf-0	0	0
0.1	2.4.1.117-RXN_c_leaf-0	0	0
0.1	2.4.1.121-RXN_c_leaf-0	0	0
0.1	2.4.1.123-RXN_c_leaf-0	0	0
0.1	2.4.1.141-RXN_c_leaf-0	0	0
0.1	2.4.1.142-RXN_c_leaf-0	0	0
0.1	2.4.1.156-RXN_c_leaf-0	0	0
0.1	2.4.1.214-RXN_c_leaf-0	0	0
0.1	2.4.1.218-RXN_c_leaf-0	0	0
0.1	2.4.1.67-RXN_c_leaf-0	0	0
0.1	2.4.1.82-RXN_c_leaf-0	0	0
0.1	2.4.1.83-RXN_c_leaf-0	0	0
0.1	2.4.2.34-RXN_c_leaf-0	0	0
0.1	2.5.1.19-RXN_p_leaf-0	0.0108333	0.0541663
0.1	2.5.1.21-RXN_c_leaf-0	0	0
0.1	2.5.1.32-RXN_c_leaf-0	0	0
0.1	2.5.1.43-RXN_c_leaf-0	0	0
0.1	2.6.1.18-RXN_c_leaf-0	0	-6.92979e-12
0.1	2.6.1.30-RXN_c_leaf-0	0	0
0.1	2.6.1.58-RXN_c_leaf-0	-1032.6	1032.63
0.1	2.7.1.127-RXN_c_leaf-0	0	0
0.1	2.7.1.134-RXN_c_leaf-0	0	0
0.1	2.7.1.148-RXN_p_leaf-0	0.00024079	0.00024079
0.1	2.7.1.76-RXN_c_leaf-0	-0.000253933	0
0.1	2.7.1.90-RXN_c_leaf-0	0	0.13427
0.1	2.7.7.1-RXN_c_leaf-0	0	-4.66386e-12
0.1	2.7.7.13-RXN_c_leaf-0	0	-2.55099e-12
0.1	2.7.7.14-RXN_c_leaf-0	0	0
0.1	2.7.7.15-RXN_c_leaf-0	0	0
0.1	2.7.7.44-RXN_c_leaf-0	0	-4.48583e-12
0.1	2.7.7.60-RXN_p_leaf-0	0.00024079	0.00024079
0.1	2.7.8.15-RXN_c_leaf-0	0	0
0.1	2.7.9.3-RXN_c_leaf-0	0	0
0.1	2KETO-3METHYLVALERATE-RXN_m_leaf-0	0	3.45057e-13
0.1	2KETO-4METHYL-PENTANOATE-DEHYDROG-RXN_m_leaf-0	0	0
0.1	2KG_ACONITATE_mc_leaf-0	-44800	44800
0.1	2KG_CIT_mc_leaf-0	-44800	44800
0.1	2KG_ISOCITRATE_mc_leaf-0	-44800	44800
0.1	2KG_MAL_mc_leaf-0	-44800	44800
0.1	2KG_MAL_pc_leaf-0	-53.3258	-34.5
0.1	2KG_OAA_mc_leaf-0	-44800	44800
0.1	2KG_SUC_mc_leaf-0	-44800	44800
0.1	2OXOGLUTARATEDEH-RXN_m_leaf-0	0	8.6402e-12
0.1	2PGADEHYDRAT-RXN_c_leaf-0	7.40285	12.2968
0.1	2PGADEHYDRAT-RXN_p_leaf-0	0	0
0.1	2TRANSKETO-RXN_p_leaf-0	-15.901	-14.268
0.1	3'(2'),5'-BISPHOSPHATE-NUCLEOTIDASE-RXN_c_leaf-0	0	-3.9299e-11
0.1	3-5-XYLENOL-METHYLHYDROXYLASE-RXN_c_leaf-0	0	0
0.1	3-CH3-2-OXOBUTANOATE-OH-CH3-XFER-RXN_c_leaf-0	0	2.04858e-12
0.1	3-DEHYDROQUINATE-DEHYDRATASE-RXN_p_leaf-0	0.0108333	0.0541663
0.1	3-DEHYDROQUINATE-SYNTHASE-RXN_p_leaf-0	0.0108333	0.0541663
0.1	3-DEHYDROSPHINGANINE-REDUCTASE-RXN_c_leaf-0	0	0
0.1	3-HYDROXY-KYNURENINASE-RXN_c_leaf-0	0	0
0.1	3-HYDROXY-PROPIONATE_mc_leaf-0	0	-1.42686e-11
0.1	3-HYDROXYBENZOATE-4-MONOOXYGENASE-RXN_c_leaf-0	0	0
0.1	3-HYDROXYBENZOATE-6-MONOOXYGENASE-RXN_c_leaf-0	0	0
0.1	3-HYDROXYBUTYRYL-COA-DEHYDROGENASE-RXN_c_leaf-0	0	0
0.1	3-HYDROXYISOBUTYRATE-DEHYDROGENASE-RXN_m_leaf-0	0	0
0.1	3-HYDROXYISOBUTYRYL-COA-HYDROLASE-RXN_m_leaf-0	0	0
0.1	3-HYDROXYPROPIONATE-DEHYDROGENASE-RXN_c_leaf-0	0	-1.42686e-11
0.1	3-ISOPROPYLMALDEHYDROG-RXN_p_leaf-0	0.000944467	0.00472234
0.1	3-ISOPROPYLMALISOM-RXN_p_leaf-0	0.000944467	0.00472234
0.1	3-OH-BENZALDEHYDE-DEHYDROG-NADP+-RXN_c_leaf-0	0	0
0.1	3-SULFINOALANINE-AMINOTRANSFERASE-RXN_c_leaf-0	0	-1.11413e-11
0.1	3.1.2.14-RXN_p_leaf-0	0	0
0.1	3.1.3.46-RXN_c_leaf-0	0	0
0.1	3.1.3.56-RXN_c_leaf-0	0	0
0.1	3.2.1.26-RXN_c_leaf-0	0	-4.73815e-11
0.1	3.2.1.68-RXN_c_leaf-0	0	0
0.1	3.5.2.17-RXN_x_leaf-0	0	0
0.1	DCMP-DEAMINASE-RXN_c_leaf-0	0.000286426	0.000286426
0.1	3.5.4.27-RXN_c_leaf-0	0	0
0.1	3.6.1.17-RXN_c_leaf-0	0	0
0.1	3.6.3.14-RXN_c_leaf-0	0	-3.57881e-11
0.1	3.6.5.1-RXN_c_leaf-0	0	-4.53333e-11
0.1	3.6.5.4-RXN_c_leaf-0	0	-4.53333e-11
0.1	3PGAREARR-RXN_c_leaf-0	7.40285	12.2968
0.1	1.14.13.93-RXN_c_leaf-0	0	0
0.1	3PGA_Pi_pc_leaf-0	-44800	44800
0.1	4-AMINO-BUTYRATE_mc_leaf-0	1.34079e-11	0
0.1	4-COUMARATE--COA-LIGASE-RXN_c_leaf-0	0.00397555	0.0101286
0.1	4-HYDROXYPHENYLPYRUVATE-DIOXYGENASE-RXN_c_leaf-0	0	0
0.1	4.1.1.32-RXN_c_leaf-0	0	0
0.1	4.1.1.45-RXN_c_leaf-0	0	0
0.1	4.1.1.72-RXN_c_leaf-0	0	0
0.1	4.1.1.74-RXN_c_leaf-0	0	0
0.1	4.1.99.4-RXN_c_leaf-0	0	0
0.1	4.2.1.58-RXN_p_leaf-0	0	0
0.1	4.2.1.59-RXN_p_leaf-0	0	0
0.1	4.2.1.61-RXN_p_leaf-0	0	0
0.1	4.2.3.16-RXN_c_leaf-0	0	0
0.1	4.2.3.19-RXN_c_leaf-0	0	0
0.1	4.3.1.4-RXN_c_leaf-0	0	3.45325e-12
0.1	4.3.99.1-RXN_c_leaf-0	0	0
0.1	4.4.1.14-RXN_c_leaf-0	0	0
0.1	4OH2OXOGLUTARALDOL-RXN_c_leaf-0	0	0
0.1	5-FORMYL-THF-CYCLO-LIGASE-RXN_c_leaf-0	0	-8.7581e-12
0.1	5-METHYL-THF_pc_leaf-0	-0.00931755	0
0.1	5-METHYLTHIORIBOSE-KINASE-RXN_c_leaf-0	0	-2.86907e-11
0.1	5-OXOPROLINASE-(ATP-HYDROLYSING)-RXN_c_leaf-0	0	0
0.1	5.3.1.23-RXN_c_leaf-0	0	-2.86907e-11
0.1	5.4.1.2-RXN_c_leaf-0	0	-2.98428e-11
0.1	5.4.4.2-RXN_c_leaf-0	6.29541e-11	0
0.1	5.5.1.13-RXN_c_leaf-0	0	0
0.1	RXN-13202_p_leaf-0	0	-7.76603e-11
0.1	6PFRUCTPHOS-RXN_c_leaf-0	0	5.98115e-12
0.1	6PFRUCTPHOS-RXN_p_leaf-0	0	-1.90461e-11
0.1	6PGLUCONDEHYDROG-RXN-(NADP)_c_leaf-0	0	9.00897e-11
0.1	6PGLUCONDEHYDROG-RXN-(NADP)_p_leaf-0	0	1.05288e-10
0.1	6PGLUCONOLACT-RXN_c_leaf-0	0	9.00897e-11
0.1	6PGLUCONOLACT-RXN_p_leaf-0	0	1.05288e-10
0.1	7KAPSYN-RXN_c_leaf-0	0	0
0.1	ACETALD_mc_leaf-0	-6.13689	0
0.1	ACETATE--COA-LIGASE-RXN_p_leaf-0	0.0124933	0.0162711
0.1	ACETATE--COA-LIGASE-RXN_x_leaf-0	3.62464	6.12474
0.1	ACETATEKIN-RXN_c_leaf-0	0	0
0.1	ACETOACETATE-DECARBOXYLASE-RXN_c_leaf-0	0	-1.42215e-11
0.1	ACETOLACTREDUCTOISOM-RXN_p_leaf-0	0.0012625	0.0063125
0.1	ACETOLACTSYN-RXN_p_leaf-0	0.0012625	0.0063125
0.1	ACETONE-CYANHYDRIN-LYASE-RXN_c_leaf-0	0	0
0.1	ACETOOHBUTREDUCTOISOM-RXN_p_leaf-0	0.000479068	0.00239534
0.1	ACETOOHBUTSYN-RXN_p_leaf-0	0.000479068	0.00239534
0.1	ACETYL-COA-ACETYLTRANSFER-RXN_c_leaf-0	-8.2061e-12	0
0.1	ACETYL-COA-ACETYLTRANSFER-RXN_x_leaf-0	0	0
0.1	ACETYL-COA-CARBOXYLTRANSFER-RXN_p_leaf-0	0	0
0.1	ACETYLGLUTKIN-RXN_p_leaf-0	0	0
0.1	ACETYLHOMOSER-CYS-RXN_c_leaf-0	0	0
0.1	ACETYLORNDEACET-RXN_p_leaf-0	0	-3.18081e-11
0.1	ACET_mc_leaf-0	0	6.13689
0.1	ACET_pc_leaf-0	-0.0162711	-0.0124933
0.1	ACET_xc_leaf-0	-6.12474	-3.62464
0.1	ACONITATEDEHYDR-RXN_c_leaf-0	-905.107	908.732
0.1	ACONITATEDEHYDR-RXN_m_leaf-0	-905.107	908.732
0.1	ACONITATEHYDR-RXN_c_leaf-0	-905.107	908.732
0.1	ACONITATEHYDR-RXN_m_leaf-0	-905.107	908.732
0.1	ACSERLY-RXN_c_leaf-0	0	0.00168132
0.1	ACSERLY-RXN_m_leaf-0	0	1.8856e-12
0.1	ACSERLY-RXN_p_leaf-0	0	-1.78516e-11
0.1	ADCLY-RXN_p_leaf-0	0	0
0.1	ADDALT-RXN_c_leaf-0	0	0.000253933
0.1	ADENINE-DEAMINASE-RXN_c_leaf-0	0	0.000253933
0.1	ADENODEAMIN-RXN_c_leaf-0	0	0.000201237
0.1	ADENOSINE-KINASE-RXN_c_leaf-0	0	-2.63471e-11
0.1	ADENOSINE-NUCLEOSIDASE-RXN_c_leaf-0	0	-1.28744e-10
0.1	ADENOSINETRIPHOSPHATASE-RXN_c_leaf-0	0	-8.58413e-11
0.1	ADENOSYLHOMOCYSTEINASE-RXN_c_leaf-0	2.17214e-13	-6.18783e-11
0.1	ADENOSYLHOMOCYSTEINE-NUCLEOSIDASE-RXN_c_leaf-0	0	0
0.1	ADENPHOSPHOR-RXN_c_leaf-0	0	0.000201237
0.1	ADENPRIBOSYLTRAN-RXN_c_leaf-0	0	0.000253933
0.1	ADENYL-KIN-RXN_c_leaf-0	-3892.75	3909.15
0.1	ADENYL-KIN-RXN_m_leaf-0	-3892.75	3909.15
0.1	ADENYL-KIN-RXN_p_leaf-0	-3909.15	-10.6254
0.1	ADENYLATECYC-RXN_c_leaf-0	0	0
0.1	ADENYLOSUCCINATE-SYNTHASE-RXN_p_leaf-0	0.000713944	0.00149001
0.1	ADENYLYLSULFATASE-RXN_c_leaf-0	0	-5.93445e-11
0.1	ADENYLYLSULFKIN-RXN_c_leaf-0	0	-1.2551e-10
0.1	ADENYLYLSULFKIN-RXN_p_leaf-0	0	-1.32565e-10
0.1	ADOMET-DMK-METHYLTRANSFER-RXN_c_leaf-0	0	0
0.1	ADPREDUCT-RXN_c_leaf-0	-0.000390086	0.000286856
0.1	ADP_pc_leaf-0	-7807.69	-10.6418
0.1	AGMATIN-RXN_c_leaf-0	2.15334e-12	299.341
0.1	3-SULFINYL-PYRUVATE-SPON-RXN_c_leaf-0	0	-1.64695e-10
0.1	AICARSYN-RXN_p_leaf-0	0.000519928	0.000519928
0.1	AICARTRANSFORM-RXN_p_leaf-0	0.000713944	0.00149001
0.1	AIRCARBOXY-RXN_p_leaf-0	-0.000519928	-0.000519928
0.1	AIRS-RXN_p_leaf-0	0.000519928	0.000519928
0.1	AIR_pc_leaf-0	0	0
0.1	AKBLIG-RXN_c_leaf-0	0	-4.54925e-11
0.1	AKPTHIOL-RXN_c_leaf-0	0	0
0.1	ALANINE--GLYOXYLATE-AMINOTRANSFERASE-RXN_x_leaf-0	-915.971	915.971
0.1	ALANINE-AMINOTRANSFERASE-RXN_c_leaf-0	-1032.6	1032.6
0.1	ALANINE-AMINOTRANSFERASE-RXN_m_leaf-0	0	0
0.1	ALANINE-AMINOTRANSFERASE-RXN_x_leaf-0	-915.971	915.971
0.1	ALA_biomass_leaf-0	0	0
0.1	ALCOHOL-DEHYDROG-GENERIC-RXN_c_leaf-0	2.03798e-10	0
0.1	ALDOSE1EPIM-RXN_c_leaf-0	0	0
0.1	ALLANTOICASE-RXN_c_leaf-0	0	-8.42036e-12
0.1	ALLANTOINASE-RXN_c_leaf-0	0	-8.42036e-12
0.1	ALLENE-OXIDE-CYCLASE-RXN_c_leaf-0	0	0
0.1	ALLYSINE-DEHYDROG-RXN_c_leaf-0	0	0
0.1	3PGAREARR-RXN_p_leaf-0	0	0
0.1	ALPHAGALACTOSID-RXN_c_leaf-0	0	0
0.1	AMACETOXID-RXN_c_leaf-0	0	-3.12961e-11
0.1	AMINO-CARBOXYMUCONATE-SEMIALDEHYDE-RXN_c_leaf-0	0	1.5973e-11
0.1	AMINO-OH-HYDROXYMETHYL-DIHYDROPTERIDINE_mc_leaf-0	0	0
0.1	AMINOPROPDEHYDROG-RXN_c_leaf-0	0	0
0.1	AMP-DEAMINASE-RXN_c_leaf-0	0	0.000253933
0.1	AMP-DEPHOSPHORYLATION-RXN_c_leaf-0	0	0.000201237
0.1	AMP-NUCLEOSID-RXN_c_leaf-0	0	0.000201237
0.1	AMPSYN-RXN_p_leaf-0	0.000713944	0.00149001
0.1	AMP_ATP_xc_leaf-0	3.62464	6.12474
0.1	AMP_biomass_leaf-0	0	0
0.1	AMP_pc_leaf-0	10.6423	3909.17
0.1	AMYLOMALT-RXN_c_leaf-0	0	-1.00782e-10
0.1	AMYLOMALT-RXN_p_leaf-0	0	-1.01816e-10
0.1	ANTHRANILATE-N-BENZOYLTRANSFERASE-RXN_c_leaf-0	0	0
0.1	ANTHRANSYN-RXN_p_leaf-0	3.86273e-05	0.000193136
0.1	APIGNAR-RXN_c_leaf-0	0	6.77835e-13
0.1	APYRASE-RXN_c_leaf-0	0	-5.77467e-11
0.1	ARABINOSE_biomass_leaf-0	0	0
0.1	ARGINASE-RXN_m_leaf-0	0	-5.31785e-11
0.1	ARGININE-2-MONOOXYGENASE-RXN_c_leaf-0	0	-1.96601e-11
0.1	ARGININE-DEIMINASE-RXN_c_leaf-0	0	-6.46815e-11
0.1	ARGININE-N-SUCCINYLTRANSFERASE-RXN_c_leaf-0	0	-1.62232e-11
0.1	ARGSUCCINLYA-RXN_c_leaf-0	0.000297879	0.00148939
0.1	ARGSUCCINSYN-RXN_c_leaf-0	0.000297879	0.00148939
0.1	ARG_CITRULLINE_mc_leaf-0	-44800	44800
0.1	ARG_HIS_mc_leaf-0	-44800	44800
0.1	ARG_LYS_mc_leaf-0	-44800	44800
0.1	ARG_ORNITHINE_mc_leaf-0	-44800	44800
0.1	ARG_biomass_leaf-0	0	0
0.1	ARG_mc_leaf-0	0.000297879	0.00148939
0.1	AROMATIC-L-AMINO-ACID-DECARBOXYLASE-RXN_c_leaf-0	0	-1.59993e-12
0.1	ARYLFORMAMIDASE-RXN_c_leaf-0	0	-7.52065e-12
0.1	ASCORBATE_CPD-330_mc_leaf-0	0	0
0.1	ASNSYNA-RXN_c_leaf-0	0.00128918	0.00644592
0.1	ASNSYNB-RXN_c_leaf-0	0	-2.81283e-10
0.1	ASN_biomass_leaf-0	0	0
0.1	ASPAMINOTRANS-RXN_c_leaf-0	-1785.61	1785.61
0.1	ASPAMINOTRANS-RXN_m_leaf-0	-1785.61	1785.61
0.1	ASPAMINOTRANS-RXN_p_leaf-0	-12.2666	5.74295
0.1	ASPAMINOTRANS-RXN_x_leaf-0	-1785.61	1785.61
0.1	ASPARAGHYD-RXN_c_leaf-0	0	-4.42487e-11
0.1	AGMATINE-DEIMINASE-RXN_c_leaf-0	-299.341	-3.50155e-11
0.1	ASPARTATE-SEMIALDEHYDE-DEHYDROGENASE-RXN_p_leaf-0	-6.61574	-3.6436
0.1	ASPARTATEKIN-RXN_p_leaf-0	3.6436	6.61574
0.1	ASPCARBTRANS-RXN_p_leaf-0	0.000766777	0.000766777
0.1	ASP_biomass_leaf-0	0	0
0.1	ATP-CITRATE-(PRO-S-)-LYASE-RXN_c_leaf-0	4.69917e-11	0
0.1	ATPPHOSPHORIBOSYLTRANS-RXN_p_leaf-0	-0.000970082	-0.000194016
0.1	ATP_ADP_Pi_pc_leaf-0	0	0
0.1	ATP_ADP_mc_leaf-0	-7787.18	7819.08
0.1	ATP_ADP_xc_leaf-0	0	0
0.1	ATP_AMP_mc_leaf-0	-3892.75	3909.15
0.1	ATP_pc_leaf-0	0	3898.52
0.1	BADH-RXN_c_leaf-0	0	0
0.1	BENZALDEHYDE-DEHYDROGENASE-(NAD+)-RXN_c_leaf-0	-2.17526e-10	0
0.1	BENZYL-ALC-DEHYDROGENASE-RXN_c_leaf-0	0	0
0.1	BENZYL-ALCOHOL-DEHYDROGENASE-RXN_c_leaf-0	0	0
0.1	BETA-UREIDOPROPIONASE-RXN_c_leaf-0	0.000201237	0.000201237
0.1	BETAGALACTOSID-RXN_c_leaf-0	0	0
0.1	BHBDCLOS-RXN_x_leaf-0	8.87468e-12	0
0.1	BIS(5'-ADENOSYL)-TRIPHOSPHATASE-RXN_c_leaf-0	0	0
0.1	ASPARTASE-RXN_c_leaf-0	0	-4.51761e-10
0.1	BRANCHED-CHAINAMINOTRANSFERILEU-RXN_m_leaf-0	0	-3.13425e-11
0.1	BRANCHED-CHAINAMINOTRANSFERILEU-RXN_p_leaf-0	-0.00239534	-0.000479068
0.1	BRANCHED-CHAINAMINOTRANSFERLEU-RXN_c_leaf-0	0	0
0.1	BRANCHED-CHAINAMINOTRANSFERLEU-RXN_m_leaf-0	0	0
0.1	BRANCHED-CHAINAMINOTRANSFERLEU-RXN_p_leaf-0	-0.00472234	-0.000944467
0.1	BRANCHED-CHAINAMINOTRANSFERVAL-RXN_c_leaf-0	0	0
0.1	BRANCHED-CHAINAMINOTRANSFERVAL-RXN_m_leaf-0	0	0
0.1	BRANCHED-CHAINAMINOTRANSFERVAL-RXN_p_leaf-0	-0.00536803	-0.000318032
0.1	BUTYRATE-KINASE-RXN_c_leaf-0	0	0
0.1	BUTYRYL-COA-DEHYDROGENASE-RXN_c_leaf-0	0	0
0.1	CAFFEOYL-COA-O-METHYLTRANSFERASE-RXN_c_leaf-0	0	0.00615307
0.1	CARBAMATE-KINASE-RXN_m_leaf-0	0	0.00148939
0.1	CARBAMATE-KINASE-RXN_p_leaf-0	0.000766777	0.000766777
0.1	CARBODEHYDRAT-RXN_c_leaf-0	0	0
0.1	CARBOXYCYCLOHEXADIENYL-DEHYDRATASE-RXN_p_leaf-0	0.0104869	0.0524345
0.1	CARBPSYN-RXN_p_leaf-0	0	-4.36557e-11
0.1	CARNCOARACE-RXN_c_leaf-0	0	0
0.1	CARVEOL-DEHYDROGENASE-RXN_c_leaf-0	0	0
0.1	CATAL-RXN_x_leaf-0	5.34762	5.94904
0.1	CBBLSSYN-RXN_p_leaf-0	0	1.08002e-11
0.1	CDPKIN-RXN_c_leaf-0	0	-7.23199e-12
0.1	CDPKIN-RXN_m_leaf-0	0	0
0.1	CDPKIN-RXN_p_leaf-0	0.00024079	0.00024079
0.1	CDPREDUCT-RXN_c_leaf-0	0.000139555	0.000562563
0.1	CELLULOSE-SYNTHASE-(GDP-FORMING)-RXN_c_leaf-0	0	0
0.1	CELLULOSE-SYNTHASE-(UDP-FORMING)-RXN_c_leaf-0	0.109471	0.109471
0.1	CEL_biomass_leaf-0	0	0
0.1	CHLOROPHYLLASE-RXN_c_leaf-0	0	0
0.1	CHL_A_biomass_leaf-0	0	0
0.1	CHL_B_biomass_leaf-0	0	0
0.1	CHOLESTEROL_biomass_leaf-0	0	0
0.1	CHOLINE-KINASE-RXN_c_leaf-0	0	-1.83604e-11
0.1	CHORISMATE-SYNTHASE-RXN_p_leaf-0	0.0108333	0.0541663
0.1	CHORISMATEMUT-RXN_c_leaf-0	0	1.01856e-11
0.1	CHORISMATEMUT-RXN_p_leaf-0	0.0107946	0.0539731
0.1	CINNAMOYL-COA-REDUCTASE-RXN_c_leaf-0	0	-2.78071e-11
0.1	CINNAMYL-ALCOHOL-DEHYDROGENASE-RXN_c_leaf-0	0	0
0.1	CITLY-RXN_c_leaf-0	0	6.1644e-12
0.1	CITRULLINASE-RXN_c_leaf-0	0	-1.76089e-10
0.1	CITSYN-RXN_m_leaf-0	0	-4.17675e-11
0.1	CITSYN-RXN_x_leaf-0	3.62464	6.12474
0.1	CIT_ACONITATE_mc_leaf-0	-44800	44800
0.1	ARGDECARBOX-RXN_c_leaf-0	0	0
0.1	CIT_H+_vc_leaf-0	0	0.0447566
0.1	CIT_ISOCITRATE_mc_leaf-0	-44800	44800
0.1	CIT_xc_leaf-0	3.62464	6.12474
0.1	CMPKI-RXN_c_leaf-0	-0.000139555	-0.000139555
0.1	CMPKI-RXN_p_leaf-0	0.00024079	0.00024079
0.1	CMP_biomass_leaf-0	0	0
0.1	CO2_mc_leaf-0	6.61616	14.8464
0.1	CO2_pc_leaf-0	-46.3868	-32.0689
0.1	CO2_tx_leaf-0	29.5866	31.5
0.1	CO2_xc_leaf-0	0	1.86987
0.1	COBALAMINSYN-RXN_c_leaf-0	0	4.74615e-10
0.1	COBINPGUANYLYLTRANS-RXN_c_leaf-0	0	4.74615e-10
0.1	CO_tx_leaf-0	0	0
0.1	CPD-4211_xc_leaf-0	0	0
0.1	CPD-499_xc_leaf-0	0	0
0.1	CPM-KDOSYNTH-RXN_c_leaf-0	0	0
0.1	CTPSYN-RXN_c_leaf-0	0	5.07168e-11
0.1	CYCLOARTENOL-SYNTHASE-RXN_c_leaf-0	0	0
0.1	CYCLOEUCALENOL-CYCLOISOMERASE-RXN_c_leaf-0	0	0
0.1	CYSPH-RXN_p_leaf-0	5.28713e-05	0.00265969
0.1	CYSSYNMULTI-RXN_c_leaf-0	0	0.00168132
0.1	RXN-15130_p_leaf-0	0	0.00239534
0.1	CYSTATHIONINE-BETA-LYASE-RXN_p_leaf-0	5.28713e-05	0.000264356
0.1	CYSTATHIONINE-BETA-SYNTHASE-RXN_p_leaf-0	0	-7.52415e-10
0.1	CYSTEINE-AMINOTRANSFERASE-RXN_c_leaf-0	0	0
0.1	CYSTEINE-DIOXYGENASE-RXN_c_leaf-0	0	9.46426e-10
0.1	CIT_H+_rev_vc_leaf-0	0	0.0447566
0.1	CYS_mc_leaf-0	0	1.14713e-10
0.1	CYS_pc_leaf-0	-0.000264356	-5.28713e-05
0.1	CYTDEAM-RXN_c_leaf-0	0	0
0.1	CYTIDEAM-RXN_c_leaf-0	0	0
0.1	CYTIDEAM2-RXN_c_leaf-0	0	0
0.1	CYTIDINEKIN-RXN_c_leaf-0	0	0
0.1	CYTIKIN-RXN_c_leaf-0	0	0
0.1	CYTOCHROME-B5-REDUCTASE-RXN_c_leaf-0	0	0
0.1	CYTOCHROME-C-OXIDASE-RXN_m_leaf-0	21.2017	25.8739
0.1	Chlorophyllase_p_leaf-0	0	-2.03488e-13
0.1	Conol_biomass_leaf-0	0	0
0.1	Coumol_biomass_leaf-0	0	0
0.1	D-LACTATE-DEHYDROGENASE-(CYTOCHROME)-RXN_c_leaf-0	0	0
0.1	D-PPENTOMUT-RXN_c_leaf-0	0	-5.99528e-10
0.1	D-RIBULOKIN-RXN_c_leaf-0	0	0
0.1	DADPKIN-RXN_c_leaf-0	0.000136153	0.000390086
0.1	DADPKIN-RXN_m_leaf-0	0	0
0.1	DADPKIN-RXN_p_leaf-0	0	0
0.1	DAHPSYN-RXN_p_leaf-0	0.0108333	0.0541663
0.1	DALADALALIG-RXN_c_leaf-0	0	0
0.1	DAPASYN-RXN_c_leaf-0	0	0
0.1	DCDPKIN-RXN_c_leaf-0	2.50112e-11	-8.37374e-11
0.1	DCDPKIN-RXN_m_leaf-0	0	0
0.1	DCDPKIN-RXN_p_leaf-0	0	0
0.1	DCTP-DEAM-RXN_c_leaf-0	0	-8.37374e-11
0.1	DECAPCISTRANSFER-RXN_c_leaf-0	0	0
0.1	DELTA3-ISOPENTENYL-PP_pc_leaf-0	0	0
0.1	DELTA3-ISOPENTENYL-PP_xc_leaf-0	0	0
0.1	DEOXYADENPHOSPHOR-RXN_c_leaf-0	0	0.000253933
0.1	DEOXYGLUCONOKIN-RXN_c_leaf-0	0	2.82895e-11
0.1	DEOXYINOPHOSPHOR-RXN_c_leaf-0	0	0.000253933
0.1	DEOXYRIBOSE-P-ALD-RXN_c_leaf-0	0	7.25151e-10
0.1	DEPHOSPHOCOAKIN-RXN_c_leaf-0	0	-2.69121e-13
0.1	DETHIOBIOTIN-SYN-RXN_c_leaf-0	0	0
0.1	DGDPKIN-RXN_c_leaf-0	2.66587e-11	0
0.1	DGDPKIN-RXN_m_leaf-0	0	0
0.1	DGDPKIN-RXN_p_leaf-0	0	0
0.1	DHAP_3PGA_pc_leaf-0	-44800	44800
0.1	DHAP_Pi_pc_leaf-0	-44800	44800
0.1	DHBDEHYD-RXN_c_leaf-0	0	0
0.1	DHDOGALDOL-RXN_c_leaf-0	0	1.11041e-11
0.1	DHSHIKIMATE-DEHYDRO-RXN_c_leaf-0	0	0
0.1	DI-H-OROTATE_pc_leaf-0	0	0
0.1	DIAMINOPIMDECARB-RXN_p_leaf-0	0.000202802	0.00101401
0.1	DIAMINOPIMEPIM-RXN_p_leaf-0	0.000202802	0.00101401
0.1	DIHYDLIPOXN-RXN_c_leaf-0	0	0
0.1	DIHYDRODIPICSYN-RXN_p_leaf-0	0.000202802	0.00101401
0.1	DIHYDROFOLATEREDUCT-RXN_m_leaf-0	-0.000139985	-0.000139985
0.1	DIHYDROFOLATESYNTH-RXN_m_leaf-0	0	0
0.1	DIHYDROKAEMPFEROL-4-REDUCTASE-RXN_c_leaf-0	0	0
0.1	DIHYDRONEOPTERIN-MONO-P-DEPHOS-RXN_c_leaf-0	0	0
0.1	DIHYDROOROT-RXN_p_leaf-0	-0.000766777	-0.000766777
0.1	DIHYDROOROTOX-RXN_c_leaf-0	0	0
0.1	DIHYDROPICRED-RXN-(NAD)_p_leaf-0	-0.00101401	0
0.1	DIHYDROPICRED-RXN-(NADP)_p_leaf-0	-0.00101401	0
0.1	DIHYDROPYRIMIDINASE-RXN_c_leaf-0	0.000201237	0.000201237
0.1	DIHYDROXYISOVALDEHYDRAT-RXN_p_leaf-0	0.0012625	0.0063125
0.1	DIHYDROXYMETVALDEHYDRAT-RXN_p_leaf-0	0.000479068	0.00239534
0.1	DIOHBUTANONEPSYN-RXN_c_leaf-0	0	0
0.1	DIPHOSPHOMEVALONTE-DECARBOXYLASE-RXN_x_leaf-0	0	0
0.1	DIPHTHINE-SYNTHASE-RXN_c_leaf-0	0	0
0.1	DLACTDEHYDROGNAD-RXN_c_leaf-0	0	-7.96518e-11
0.1	DMK-RXN_c_leaf-0	0	0
0.1	DOLICHOL-KINASE-RXN_c_leaf-0	0	0
0.1	DOPAMINE-BETA-MONOOXYGENASE-RXN_c_leaf-0	0	0
0.1	DTDPDEHYDRHAMEPIM-RXN_c_leaf-0	0	0
0.1	DTDPDEHYRHAMREDUCT-RXN_c_leaf-0	0	0
0.1	DTDPGLUCDEHYDRAT-RXN_c_leaf-0	0	0
0.1	DTDPGLUCOSEPP-RXN_c_leaf-0	0	0
0.1	DTDPKIN-RXN_c_leaf-0	0	0
0.1	DTDPKIN-RXN_m_leaf-0	0	0
0.1	DTDPKIN-RXN_p_leaf-0	0	0
0.1	DTMPKI-RXN_c_leaf-0	0	0
0.1	DUDPKIN-RXN_c_leaf-0	0.000172478	0.000426411
0.1	DUDPKIN-RXN_m_leaf-0	0	0
0.1	DUDPKIN-RXN_p_leaf-0	0	0
0.1	DUMP_mc_leaf-0	-0.000139985	-0.000139985
0.1	DURIDKI-RXN_c_leaf-0	0	0.000253933
0.1	DUTP-PYROP-RXN_c_leaf-0	0.000172478	0.000426411
0.1	DXPREDISOM-RXN_p_leaf-0	-0.00024079	-0.00024079
0.1	CYS_biomass_leaf-0	0	0
0.1	Deoxyribose_tx_leaf-0	0	0
0.1	ENTMULTI-RXN_c_leaf-0	0	0
0.1	ERYTH4PDEHYDROG-RXN_c_leaf-0	0	0
0.1	ERYTHRON4PDEHYDROG-RXN_c_leaf-0	0	0
0.1	ETHANOLAMINE-KINASE-RXN_c_leaf-0	0	0
0.1	ETHYL-RXN_c_leaf-0	0	0
0.1	F16ALDOLASE-RXN_c_leaf-0	-0.121806	-0.11154
0.1	F16ALDOLASE-RXN_p_leaf-0	-31.7677	6.60513e-10
0.1	F16BDEPHOS-RXN_c_leaf-0	0.11154	0.256076
0.1	F16BDEPHOS-RXN_p_leaf-0	0	31.7677
0.1	FABAUNSATDEHYDR-RXN_c_leaf-0	0	0
0.1	FADSYN-RXN_c_leaf-0	0	0
0.1	FAD_reg_m_leaf-0	0.000297879	0.00148939
0.1	FARNESYLTRANSTRANSFERASE-RXN_p_leaf-0	6.01975e-05	6.01975e-05
0.1	FCC-NCC-PH_v_leaf-0	-1.06347e-13	0
0.1	FCC_pc_leaf-0	0	-3.21393e-13
0.1	FCC_vc_leaf-0	0	-3.21393e-13
0.1	FERREDOXIN--NITRITE-REDUCTASE-RXN_p_leaf-0	0	0
0.1	FERRIC-CHELATE-REDUCTASE-RXN_c_leaf-0	0	0
0.1	FGAMSYN-RXN_p_leaf-0	0.000519928	0.000519928
0.1	FHLMULTI-RXN_c_leaf-0	0	0
0.1	ALPHA-AMYL-RXN_p_leaf-0	0	0
0.1	FLAVONOL-3-SULFOTRANSFERASE-RXN_c_leaf-0	0	-3.46212e-12
0.1	FORMALDEHYDE-TRANSKETOLASE-RXN_c_leaf-0	0	0
0.1	FORMAMIDASE-RXN_c_leaf-0	0	0
0.1	FORMATETHFLIG-RXN_c_leaf-0	0	-3.65787e-11
0.1	FORMATETHFLIG-RXN_m_leaf-0	0	0
0.1	FORMATETHFLIG-RXN_p_leaf-0	0	-6.13795e-10
0.1	FORMATE_mc_leaf-0	-6.36353e-12	0
0.1	FORMATE_pc_leaf-0	3.70809e-12	-3.65787e-11
0.1	FORMYLTHFDEFORMYL-RXN_p_leaf-0	0	-3.65787e-11
0.1	FPPSYN-RXN_c_leaf-0	0	0
0.1	FPPSYN-RXN_p_leaf-0	6.01975e-05	6.01975e-05
0.1	FRUCTOKINASE-RXN_c_leaf-0	0	-5.83431e-10
0.1	FRUCTOSE-6-PHOSPHATE-PHOSPHOKETOLASE-RXN_c_leaf-0	0	0
0.1	FRU_H+_rev_vc_leaf-0	0	0.13427
0.1	FRU_biomass_leaf-0	0	0
0.1	FRU_vc_leaf-0	0	0.13427
0.1	FUCISOM-RXN_c_leaf-0	0	0
0.1	FUCPALDOL-RXN_c_leaf-0	0	0
0.1	FUCULOKIN-RXN_c_leaf-0	0	0
0.1	FUMARYLACETOACETASE-RXN_c_leaf-0	0	-5.09698e-12
0.1	FUMHYDR-RXN_c_leaf-0	-376.698	376.698
0.1	FUMHYDR-RXN_m_leaf-0	-376.698	376.698
0.1	DXS-RXN_p_leaf-0	0.00024079	0.00024079
0.1	FUM_H+_vc_leaf-0	0	0.067135
0.1	FUM_pc_leaf-0	0.00123387	0.00200994
0.1	Ferredoxin_Plastoquinone_Reductase_p_leaf-0	0	-1.28068e-09
0.1	Folate_biomass_leaf-0	0	0
0.1	G6P_Pi_pc_leaf-0	0	0
0.1	GABATRANSAM-RXN_m_leaf-0	0	-1.71664e-10
0.1	GALACTOKIN-RXN_c_leaf-0	0	0
0.1	GALACTONOLACTONE-DEHYDROGENASE-RXN_m_leaf-0	0	0
0.1	GALACTOSE_biomass_leaf-0	0	0
0.1	GALACTURIDYLYLTRANS-RXN_c_leaf-0	-269.929	269.929
0.1	GALLATE-DECARBOXYLASE-RXN_c_leaf-0	0	0
0.1	GALPMUT-RXN_c_leaf-0	0	0
0.1	GAPOXNPHOSPHN-RXN_c_leaf-0	0	65.3924
0.1	GAPOXNPHOSPHN-RXN_p_leaf-0	0	65.3924
0.1	GAP_3PGA_pc_leaf-0	-44800	44800
0.1	GAP_Pi_pc_leaf-0	-44800	44800
0.1	GART-RXN_p_leaf-0	0.000519928	0.000519928
0.1	GARTRANSFORMYL2-RXN_p_leaf-0	0	6.57818e-11
0.1	GCVMULTI-RXN_m_leaf-0	6.61602	8.76343
0.1	GDP-4-DEHYDRO-D-RHAMNOSE-REDUCTASE-RXN-(NAD)_c_leaf-0	0	6.08417
0.1	GDP-4-DEHYDRO-D-RHAMNOSE-REDUCTASE-RXN-(NADP)_c_leaf-0	-6.08417	0
0.1	GDPKIN-RXN_c_leaf-0	0	8.27744e-11
0.1	FLAVONADPREDUCT-RXN_c_leaf-0	0	0
0.1	GDPKIN-RXN_p_leaf-0	0.000713944	0.00149001
0.1	GDPMANDEHYDRA-RXN_c_leaf-0	0	0
0.1	GDPMANMANHYDRO-RXN_c_leaf-0	0	-1.93512e-10
0.1	GDPPYPHOSKIN-RXN_c_leaf-0	3.97449e-10	2.77756e-11
0.1	GDPREDUCT-RXN_c_leaf-0	0	0.000423009
0.1	GKI-RXN_c_leaf-0	0	0
0.1	GLC_H+_rev_vc_leaf-0	0	0.13427
0.1	GLC_biomass_leaf-0	0	0
0.1	GLC_pc_leaf-0	5.56203e-10	-1.45516e-10
0.1	GLC_vc_leaf-0	0	0.13427
0.1	GLN_GLN_mc_leaf-0	45.1887	57.0182
0.1	GLN_GLN_pc_leaf-0	-52.5956	-45.1873
0.1	GLN_biomass_leaf-0	0	0
0.1	GLT_MAL_pc_leaf-0	34.4745	52.576
0.1	GLT_biomass_leaf-0	0	0
0.1	GLT_xc_leaf-0	-1793.71	1783.13
0.1	GLU6PDEHYDROG-RXN_c_leaf-0	0	-3.93214e-11
0.1	GLU6PDEHYDROG-RXN_p_leaf-0	0	-3.77725e-11
0.1	GLUC1PADENYLTRANS-RXN_p_leaf-0	0.00398076	0.0199038
0.1	GLUC1PURIDYLTRANS-RXN_c_leaf-0	-269.818	270.044
0.1	GLUCISOM-RXN_c_leaf-0	-0.00248797	-0.000497594
0.1	GLUCOKIN-RXN_c_leaf-0	0	4.72937e-11
0.1	GLUCOKIN-RXN_p_leaf-0	0	-1.06464e-10
0.1	GLUCONATE-5-DEHYDROGENASE-RXN-(NAD)_c_leaf-0	0	0
0.1	FUM_H+_rev_vc_leaf-0	0	0.067135
0.1	GLUCONATE-DEHYDRATASE-RXN_c_leaf-0	0	1.60796e-11
0.1	GLUCONOKIN-RXN_c_leaf-0	0	-1.5774e-11
0.1	GLUCONOLACT-RXN_c_leaf-0	0	1.60796e-11
0.1	GLUCOSAMINEPNACETYLTRANS-RXN_c_leaf-0	0	-1.71418e-13
0.1	GLUCOSE-1-DEHYDROGENASE-RXN-(NAD)_c_leaf-0	0	1.60796e-11
0.1	GLUCOSE-1-DEHYDROGENASE-RXN-(NADP)_c_leaf-0	0	1.60796e-11
0.1	GLUCOSE-6-PHOSPHATE-1-EPIMERASE-RXN_c_leaf-0	-1340.48	-0.110256
0.1	GLUCOSE-6-PHOSPHATE-1-EPIMERASE-RXN_p_leaf-0	-0.0199038	-0.00398076
0.1	GLUCUROISOM-RXN_c_leaf-0	0	0
0.1	GLUCURONATE_biomass_leaf-0	0	0
0.1	GLUCURONOKINASE-RXN_c_leaf-0	0	-2.0086e-10
0.1	GLURS-RXN_p_leaf-0	0.00048158	0.00048158
0.1	GLUTACONYL-COA-DECARBOXYLASE-RXN_x_leaf-0	0	0
0.1	GLUTACONYL-COA_CO-A_xc_leaf-0	0	0
0.1	GLUTAMATE-DEHYDROGENASE-(NAD(P)+)-RXN-(NADP)_c_leaf-0	0	0
0.1	GLUTAMATE-N-ACETYLTRANSFERASE-RXN_p_leaf-0	5.76301e-11	0
0.1	GLUTAMATESYN-RXN_c_leaf-0	0	0
0.1	GLUTAMIDOTRANS-RXN_p_leaf-0	0.000194016	0.000970082
0.1	GLUTAMIN-RXN_c_leaf-0	0	-6.10548e-10
0.1	GLUTAMINESYN-RXN_c_leaf-0	0	-2.55379e-10
0.1	GLUTAMINESYN-RXN_m_leaf-0	45.1887	57.0182
0.1	GLUTAMINESYN-RXN_p_leaf-0	0	-1.9665e-10
0.1	GLUTARYL-COA-DEHYDROG-RXN_c_leaf-0	0	1.91704e-11
0.1	GLUCONATE-5-DEHYDROGENASE-RXN-(NADP)_c_leaf-0	0	0
0.1	GLUTATHIONE-REDUCT-NADPH-RXN_c_leaf-0	0.000129842	0.000552852
0.1	GLUTATHIONE-REDUCT-NADPH-RXN_m_leaf-0	0	0.00148939
0.1	GLUTATHIONE-REDUCT-NADPH-RXN_p_leaf-0	0.000336263	0.00186191
0.1	GLUTATHIONE-REDUCT-NADPH-RXN_x_leaf-0	0	5.87228e-11
0.1	GLUTATHIONE-SYN-RXN_c_leaf-0	0	0
0.1	GLUTATHIONE-SYN-RXN_p_leaf-0	0	0
0.1	GLUTATHIONE_pc_leaf-0	0	0
0.1	GLUTCYSLIG-RXN_p_leaf-0	0	0
0.1	GLUTDECARBOX-RXN_c_leaf-0	0	-5.52518e-10
0.1	GLUTDEHYD-RXN_c_leaf-0	0	-2.2564e-10
0.1	GLUTKIN-RXN_c_leaf-0	0	5.70764
0.1	GLUTKIN-RXN_p_leaf-0	0	5.74247
0.1	GLUTRACE-RXN_c_leaf-0	0	0
0.1	GLUTRNAREDUCT-RXN_p_leaf-0	-0.00048158	-0.00048158
0.1	GLUTSEMIALDEHYDROG-RXN_c_leaf-0	0	5.70764
0.1	GLUTSEMIALDEHYDROG-RXN_p_leaf-0	0	5.74247
0.1	GLY3KIN-RXN_p_leaf-0	3.78957	8.75104
0.1	GLUTATHIONE-PEROXIDASE-RXN_c_leaf-0	0	2.28321e-10
0.1	GLYC3PDEHYDROGBIOSYN-RXN-(NADP)_c_leaf-0	0	0
0.1	GLYCERALDEHYDE-DEHYDRO-RXN_c_leaf-0	0	-4.22702e-11
0.1	GLYCERATE-DEHYDROGENASE-RXN_c_leaf-0	0	0
0.1	GLYCERATE_pc_leaf-0	-8.75104	-3.78957
0.1	GLYCEROL-KIN-RXN_c_leaf-0	0	0
0.1	GLYCERONE-KINASE-RXN_c_leaf-0	0	-3.48302e-11
0.1	GLYCINE-AMINOTRANSFERASE-RXN_x_leaf-0	-924.077	913.495
0.1	GLYCINE-FORMIMINOTRANSFERASE-RXN_c_leaf-0	4.69509e-11	0
0.1	GLYCOGENSYN-RXN_p_leaf-0	0.00398076	0.0199038
0.1	GLYCOLALD-DEHYDROG-RXN_c_leaf-0	7.76221e-13	0
0.1	GLYCOLALDREDUCT-RXN_c_leaf-0	0	0
0.1	GLYOHMETRANS-RXN_c_leaf-0	0	8.75286
0.1	GLYOHMETRANS-RXN_m_leaf-0	0	8.75286
0.1	GLYOHMETRANS-RXN_p_leaf-0	0	8.75286
0.1	GLYOXI-RXN_c_leaf-0	7.20997e-11	0
0.1	GLYOXII-RXN_c_leaf-0	0	-4.53451e-11
0.1	GLYOX_pc_leaf-0	0	0
0.1	GLYOX_xc_leaf-0	-0.00168132	-0.000336263
0.1	GLYRIBONUCSYN-RXN_p_leaf-0	0.000519928	0.000519928
0.1	GLY_biomass_leaf-0	0	0
0.1	GLY_mc_leaf-0	-17.5162	-6.61602
0.1	GLY_pc_leaf-0	-8.75338	-0.000519928
0.1	GLY_xc_leaf-0	10.6957	11.8998
0.1	GMKALT-RXN_c_leaf-0	-0.000129842	-0.000129842
0.1	GMP-REDUCT-RXN_c_leaf-0	5.8749e-10	0
0.1	GMP-SYN-NH3-RXN_c_leaf-0	0	0.000253933
0.1	GMP_biomass_leaf-0	0	0
0.1	GPH-RXN_p_leaf-0	10.6952	11.8981
0.1	GPPSYN-RXN_c_leaf-0	0	0
0.1	GPPSYN-RXN_p_leaf-0	6.01975e-05	6.01975e-05
0.1	GSAAMINOTRANS-RXN_p_leaf-0	0.00048158	0.00048158
0.1	GST-RXN_c_leaf-0	0	0
0.1	GTP-CYCLOHYDRO-I-RXN_c_leaf-0	0	0
0.1	GTP-CYCLOHYDRO-II-RXN_c_leaf-0	0	0
0.1	GTPPYPHOSKIN-RXN_c_leaf-0	0	-4.63274e-12
0.1	GUANIDINOBUTANAMIDE-NH3-RXN_c_leaf-0	0	-1.46902e-11
0.1	GUANIDINOBUTYRASE-RXN_c_leaf-0	0	-1.46902e-11
0.1	GUANINE-DEAMINASE-RXN_c_leaf-0	0	-3.10026e-10
0.1	GUANOSINE-DEAMINASE-RXN_c_leaf-0	0	-3.10026e-10
0.1	GMP-SYN-GLUT-RXN_c_leaf-0	0	-2.44789e-10
0.1	GUANPHOSPHOR-RXN_c_leaf-0	0	0.000201237
0.1	GUANPRIBOSYLTRAN-RXN_c_leaf-0	0	0.000201237
0.1	GUANYL-KIN-RXN_c_leaf-0	0.000129842	0.000129842
0.1	Glycerate_xc_leaf-0	3.78957	8.75104
0.1	Glycolate_pc_leaf-0	10.6952	11.8981
0.1	Glycolate_xc_leaf-0	-11.8981	-10.6952
0.1	H+(ATP)_rev_vc_leaf-0	0	-8.91305e-11
0.1	H+(PPi)_rev_vc_leaf-0	0	0.13427
0.1	H+_ATPase_c_leaf-0	0.00426519	0.00830035
0.1	H+_PPiase_m_leaf-0	0	0
0.1	H2-METHYLENE-THMPT-DEHYDRO-RXN_c_leaf-0	0	0
0.1	H2NEOPTERINALDOL-RXN_c_leaf-0	0	0
0.1	H2NEOPTERINP3PYROPHOSPHOHYDRO-RXN_c_leaf-0	0	0
0.1	H2PTERIDINEPYROPHOSPHOKIN-RXN_m_leaf-0	0	0
0.1	H2PTEROATESYNTH-RXN_m_leaf-0	0	0
0.1	HEMEOSYN-RXN_c_leaf-0	0	0
0.1	HEMN-RXN_c_leaf-0	0	0
0.1	HISTALDEHYD-RXN_p_leaf-0	0	0.000970082
0.1	HISTAMINOTRANS-RXN_p_leaf-0	0.000194016	0.000970082
0.1	HISTCYCLOHYD-RXN_p_leaf-0	0.000194016	0.000970082
0.1	HISTIDINE-DECARBOXYLASE-RXN_c_leaf-0	0	0
0.1	GUANOSINEKIN-RXN_c_leaf-0	0	-3.27418e-11
0.1	HISTOLDEHYD-RXN_p_leaf-0	0	0.000970082
0.1	HISTPRATPHYD-RXN_p_leaf-0	0.000194016	0.000970082
0.1	HIS_CITRULLINE_mc_leaf-0	-44800	44800
0.1	HIS_ORNITHINE_mc_leaf-0	-44800	44800
0.1	HIS_biomass_leaf-0	0	0
0.1	HIS_pc_leaf-0	0.000194016	0.000970082
0.1	HOMO-CYS_pc_leaf-0	-0.0090532	0.000264356
0.1	HOMOACONITATE-HYDRATASE-RXN_c_leaf-0	0	0
0.1	HOMOCITRATE-SYNTHASE-RXN_c_leaf-0	0	-2.31921e-11
0.1	HOMOCYSMET-RXN_c_leaf-0	0	0
0.1	HOMOCYSMETB12-RXN_c_leaf-0	0	0.00931755
0.1	HOMOCYSMETB12-RXN_p_leaf-0	0	0.00931755
0.1	HOMOCYSTEINE-S-METHYLTRANSFERASE-RXN_c_leaf-0	-389.572	-0.0090532
0.1	HOMOGENTISATE-1,2-DIOXYGENASE-RXN_c_leaf-0	0	-1.49288e-11
0.1	HOMOSERDEHYDROG-RXN-(NAD)_p_leaf-0	0	6.61554
0.1	HOMOSERDEHYDROG-RXN-(NADP)_p_leaf-0	0	6.61554
0.1	HOMOSERINE-O-ACETYLTRANSFERASE-RXN_c_leaf-0	0	1.16922e-11
0.1	HOMOSERKIN-RXN_p_leaf-0	3.64282	6.61554
0.1	HOMSUCTRAN-RXN_c_leaf-0	1.38645e-11	0
0.1	HS_mc_leaf-0	-7.3778e-12	0
0.1	HS_pc_leaf-0	0.000336263	0.00168132
0.1	HYDROG-RXN_c_leaf-0	0	-1.20807e-11
0.1	HYDROHEX-RXN_c_leaf-0	0	0
0.1	HYDROPEROXIDE-DEHYDRATASE-RXN_c_leaf-0	0	0
0.1	HYDROXYMETHYLGLUTARYL-COA-LYASE-RXN_c_leaf-0	1.9257e-11	0
0.1	HYDROXYMETHYLGLUTARYL-COA-REDUCTASE-RXN_c_leaf-0	0	3.04208
0.1	HYDROXYMETHYLGLUTARYL-COA-SYNTHASE-RXN_c_leaf-0	1.9257e-11	-2.87468e-11
0.1	HYDROXYPRODEHYDROG-RXN_c_leaf-0	0	0
0.1	HYDROXYPYRROLINEDEH-RXN_c_leaf-0	0	0
0.1	HYPOXANPRIBOSYLTRAN-RXN_c_leaf-0	-0.00045517	0
0.1	HYPXPRIBOSYLTRAN-RXN_c_leaf-0	0	0.00045517
0.1	ICOSANOYL-COA-SYNTHASE-RXN-(NAD)_c_leaf-0	-3.04208	0
0.1	ICOSANOYL-COA-SYNTHASE-RXN-(NADP)_c_leaf-0	0	3.04208
0.1	IGPSYN-RXN_p_leaf-0	3.86273e-05	0.000193136
0.1	ILE_biomass_leaf-0	0	0
0.1	ILE_mc_leaf-0	2.69177e-10	0
0.1	ILE_pc_leaf-0	0.000479068	0.00239534
0.1	IMIDPHOSDEHYD-RXN_p_leaf-0	0.000194016	0.000970082
0.1	IMP-DEHYDROG-RXN_c_leaf-0	0.000253933	0.00045517
0.1	IMPCYCLOHYDROLASE-RXN_p_leaf-0	-0.00149001	-0.000713944
0.1	INDOLE-3-ACETALDEHYDE-OXIDASE-RXN_c_leaf-0	0	-3.55982e-11
0.1	INDOLE_ACETATE_AUXIN_pc_leaf-0	0	0
0.1	INOPHOSPHOR-RXN_c_leaf-0	0	0.000201237
0.1	INORGPYROPHOSPHAT-RXN_c_leaf-0	0	0.13427
0.1	INORGPYROPHOSPHAT-RXN_p_leaf-0	0.0194868	0.0422394
0.1	INORGPYROPHOSPHAT-RXN_x_leaf-0	3.62464	6.12474
0.1	INOSINE-NUCLEOSIDASE-RXN_c_leaf-0	0	-9.40322e-11
0.1	INOSINEKIN-RXN_c_leaf-0	0	-9.01823e-11
0.1	IPPISOM-RXN_c_leaf-0	0	0
0.1	IPPISOM-RXN_p_leaf-0	-0.000180592	6.01975e-05
0.1	IPPISOM-RXN_x_leaf-0	0	0
0.1	ISOCHORMAT-RXN_c_leaf-0	0	0
0.1	ISOCITDEH-RXN_c_leaf-0	0.0401329	6.1243
0.1	ISOCITDEH-RXN_m_leaf-0	0.000437864	6.0846
0.1	ISOCITDEH-RXN_x_leaf-0	0	1.86987
0.1	ISOCITRATE-DEHYDROGENASE-NAD+-RXN_m_leaf-0	0	6.08417
0.1	ISOCITRATE_ACONITATE_mc_leaf-0	-44800	44800
0.1	ISOFLAVONE-2'-HYDROXYLASE-RXN_c_leaf-0	0	-6.66883e-12
0.1	ISOPIPERITENOL-DEHYDROGENASE-RXN_c_leaf-0	0	0
0.1	ISOPROPANOL-DEHYDROGENASE-(NADP+)-RXN_c_leaf-0	0	0
0.1	ISOVALERYL-COA-FAD-RXN_m_leaf-0	0	0
0.1	ISPH2-RXN-(NAD)_p_leaf-0	0	0.00024079
0.1	ISPH2-RXN-(NADP)_p_leaf-0	0	0.00024079
0.1	KDO-8PPHOSPHAT-RXN_c_leaf-0	0	0
0.1	KDO-8PSYNTH-RXN_c_leaf-0	0	0
0.1	KDPGALDOL-RXN_c_leaf-0	0	-1.91562e-11
0.1	KETOGAL-DEHYDROXY-RXN_c_leaf-0	0	0
0.1	KETOLACTOSE-RXN_c_leaf-0	0	0
0.1	KYNURENINE-3-MONOOXYGENASE-RXN_c_leaf-0	0	-5.27489e-12
0.1	L-ARABINOKINASE-RXN_c_leaf-0	0	0
0.1	L-ASCORBATE-OXIDASE-RXN_c_leaf-0	0	-3.03957e-11
0.1	L-ASCORBATE-PEROXIDASE-RXN_c_leaf-0	0	-9.73728e-11
0.1	L-ASCORBATE-PEROXIDASE-RXN_m_leaf-0	0	0.00148939
0.1	L-ASCORBATE-PEROXIDASE-RXN_p_leaf-0	0	0.000180589
0.1	L-ASCORBATE-PEROXIDASE-RXN_x_leaf-0	0	3.16867e-11
0.1	L-ASPARTATE-OXID-RXN_p_leaf-0	0	0
0.1	L-ASPARTATE-OXIDASE-RXN_c_leaf-0	0	-7.93889e-11
0.1	L-ASPARTATE_GLT_mc_leaf-0	-1785.61	1785.61
0.1	L-ASPARTATE_pc_leaf-0	-11.5046	6.42782
0.1	L-ASPARTATE_xc_leaf-0	-1785.61	1785.61
0.1	L-CITRULLINE_pc_leaf-0	0	0
0.1	L-GAMMA-GLUTAMYLCYSTEINE_pc_leaf-0	0	0
0.1	L-GLN-FRUCT-6-P-AMINOTRANS-RXN_c_leaf-0	0	-2.4869e-13
0.1	L-IDITOL-2-DEHYDROGENASE-RXN_c_leaf-0	0	0
0.1	L-LACTATE-DEHYDROGENASE-RXN_c_leaf-0	0	0
0.1	LACCASE-RXN_c_leaf-0	0	0
0.1	LACCOA-RXN_c_leaf-0	0	0
0.1	LACTALDDEHYDROG-RXN_c_leaf-0	0	0
0.1	LACTALDREDUCT-RXN_c_leaf-0	0	0
0.1	LACTOYL-COA-DEHYDRATASE-RXN_c_leaf-0	0	0
0.1	LANOSTEROL-SYNTHASE-RXN_c_leaf-0	0	0
0.1	LEUCPEL-RXN_c_leaf-0	0	2.83206e-13
0.1	LEU_biomass_leaf-0	0	0
0.1	LEU_mc_leaf-0	0	0
0.1	LEU_pc_leaf-0	0.000944467	0.00472234
0.1	LINOLEIC-ACID_biomass_leaf-0	0	0
0.1	GDPKIN-RXN_m_leaf-0	0	224.781
0.1	LIPIDXSYNTHESIS-RXN_c_leaf-0	0	0
0.1	LIPOXYGENASE-RXN_c_leaf-0	0	0
0.1	LTAA-RXN_c_leaf-0	0	0
0.1	LUMAZINESYN-RXN_c_leaf-0	0	0
0.1	LYSDECARBOX-RXN_c_leaf-0	0	0
0.1	LYS_CITRULLINE_mc_leaf-0	-44800	44800
0.1	LYS_HIS_mc_leaf-0	-44800	44800
0.1	LYS_ORNITHINE_mc_leaf-0	-44800	44800
0.1	LYS_biomass_leaf-0	0	0
0.1	LYS_pc_leaf-0	0.000202802	0.00101401
0.1	Linoleic_acid_syn_p_leaf-0	0.0012832	0.0012832
0.1	MALATE--COA-LIGASE-RXN_c_leaf-0	0.000336263	0.00168132
0.1	MALATE-DEH-RXN_c_leaf-0	-72.6484	51.755
0.1	MALATE-DEH-RXN_m_leaf-0	-58.6574	7.07351
0.1	MALATE-DEH-RXN_p_leaf-0	-11.6381	59.2257
0.1	MALATE-DEH-RXN_x_leaf-0	3.78957	8.75104
0.1	MALATE-DEHYDROGENASE-NADP+-RXN_p_leaf-0	0	65.3924
0.1	MALEYLACETOACETATE-ISOMERASE-RXN_c_leaf-0	0	-3.73135e-12
0.1	MALIC-NAD-RXN_m_leaf-0	0	-2.49969e-11
0.1	MALIC-NADP-RXN_c_leaf-0	0	-1.13436e-10
0.1	MALIC-NADP-RXN_p_leaf-0	0	-5.3042e-11
0.1	MALONYL-COA-ACP-TRANSACYL-RXN_p_leaf-0	0	0
0.1	MALONYL-COA-DECARBOXYLASE-RXN_c_leaf-0	-2.48661e-13	-2.12065e-12
0.1	MALTODEXGLUCOSID-RXN_p_leaf-0	0	-8.77865e-11
0.1	MALTOSE_pc_leaf-0	0	-4.38932e-11
0.1	MALYL-COA-LYASE-RXN_c_leaf-0	0.000336263	0.00168132
0.1	MAL_ACONITATE_mc_leaf-0	-44800	44800
0.1	MAL_CIT_mc_leaf-0	-44800	44800
0.1	MAL_H+_rev_vc_leaf-0	0	-1.14401e-11
0.1	MAL_H+_vc_leaf-0	0	-1.14401e-11
0.1	MAL_ISOCITRATE_mc_leaf-0	-44800	44800
0.1	MAL_Pi_mc_leaf-0	-44800	44800
0.1	MAL_SO4_mc_leaf-0	-44800	44800
0.1	MAL_SUC_mc_leaf-0	-44800	44800
0.1	MAL_xc_leaf-0	-8.75104	-3.78957
0.1	MANDELONITRILE-LYASE-RXN_c_leaf-0	0	0
0.1	MANNKIN-RXN_c_leaf-0	0	2.30102e-10
0.1	MANNONDEHYDRAT-RXN_c_leaf-0	1.84457e-10	2.78908e-10
0.1	MANNONOXIDOREDUCT-RXN_c_leaf-0	0	0
0.1	MANNPGUANYLTRANGDP-RXN_c_leaf-0	-7.63976e-11	2.3374e-10
0.1	MANNPISOM-RXN_c_leaf-0	-5.11859e-12	0
0.1	MEPROPCOA-FAD-RXN_m_leaf-0	0	0
0.1	MERCAPYSTRANS-RXN_c_leaf-0	0	0
0.1	METBALT-RXN_c_leaf-0	0	3.32657e-11
0.1	METHENYLTHFCYCLOHYDRO-RXN_c_leaf-0	0.00123387	0.00200994
0.1	METHENYLTHFCYCLOHYDRO-RXN_m_leaf-0	0	0
0.1	METHENYLTHFCYCLOHYDRO-RXN_p_leaf-0	0	0
0.1	METHIONINE-GAMMA-LYASE-RXN_c_leaf-0	0	0
0.1	METHIONINE-S-METHYLTRANSFERASE-RXN_c_leaf-0	0	389.563
0.1	METHYLACETOACETYLCOATHIOL-RXN_m_leaf-0	0	1.22857e-11
0.1	METHYLACYLYLCOA-HYDROXY-RXN_m_leaf-0	0	0
0.1	METHYLCROTONYL-COA-CARBOXYLASE-RXN_m_leaf-0	0	0
0.1	METHYLENE-THF_mc_leaf-0	0.0103399	8.76329
0.1	METHYLENE-THF_pc_leaf-0	-8.75286	0
0.1	METHYLENETHFDEHYDROG-NADP-RXN_c_leaf-0	-6.08417	0
0.1	METHYLGLUTACONYL-COA-HYDRATASE-RXN_m_leaf-0	0	0
0.1	METHYLTHIOADENOSINE-NUCLEOSIDASE-RXN_c_leaf-0	0	5.30736e-11
0.1	MET_biomass_leaf-0	0	0
0.1	MET_pc_leaf-0	0	0.00931755
0.1	MEVALONATE-KINASE-RXN_c_leaf-0	0	0
0.1	MG+2_rev_vc_leaf-0	0	0.067135
0.1	MMUM-RXN_c_leaf-0	0	389.563
0.1	MTOB_pc_leaf-0	0	0
0.1	MYO-INOSITOL-1(OR-4)-MONOPHOSPHATASE-RXN_c_leaf-0	0	6.22324e-10
0.1	MYO-INOSITOL-1-KINASE-RXN_c_leaf-0	0	6.22324e-10
0.1	MYO-INOSITOL-1-PHOSPHATE-SYNTHASE-RXN_c_leaf-0	0	-2.01048e-11
0.1	MYO-INOSITOL-OXYGENASE-RXN_c_leaf-0	0	-2.01048e-11
0.1	Mehler_Reaction_p_leaf-0	0	8.80806e-09
0.1	Mg+2_pc_leaf-0	-6.01975e-05	-6.01975e-05
0.1	Mg_biomass_leaf-0	-0.067135	0
0.1	Mg_tx_leaf-0	6.01975e-05	0.0671952
0.1	Mitochondrial_ATP_Synthase_m_leaf-0	25.442	31.0486
0.1	N-ACETYLDIAMINOPIMELATE-DEACETYLASE-RXN_c_leaf-0	-5.80691e-11	0
0.1	N-ACETYLGLUTPREDUCT-RXN_p_leaf-0	0	0
0.1	N-ACETYLTRANSFER-RXN_p_leaf-0	0	1.08174e-10
0.1	N-CARBAMOYLPUTRESCINE-AMIDASE-RXN_c_leaf-0	-299.341	5.90603e-11
0.1	NAD-KIN-RXN_c_leaf-0	0	2.55568e-10
0.1	NAD-KIN-RXN_p_leaf-0	-3.44524e-12	0
0.1	NAD-SYNTH-GLN-RXN_c_leaf-0	0	3.67262e-11
0.1	NAD-SYNTH-NH3-RXN_c_leaf-0	0	7.83467e-11
0.1	NADH-DEHYDROG-A-RXN_m_leaf-0	0	0
0.1	NADH-KINASE-RXN_c_leaf-0	0	2.04974e-10
0.1	NADH-KINASE-RXN_x_leaf-0	0	0
0.1	NADNUCLEOSID-RXN_c_leaf-0	0	0
0.1	BRANCHED-CHAINAMINOTRANSFERILEU-RXN_c_leaf-0	0	0
0.1	NADPH_Dehydrogenase_p_leaf-0	0	0
0.1	NADPPHOSPHAT-RXN_c_leaf-0	0	2.04974e-10
0.1	NADPYROPHOSPHAT-RXN_c_leaf-0	0	1.56692e-10
0.1	NAG1P-URIDYLTRANS-RXN_c_leaf-0	0	0
0.1	NAPHTHOATE-SYN-RXN_c_leaf-0	0	0
0.1	NARINGENIN-3-DIOXYGENASE-RXN_c_leaf-0	0	8.82169e-13
0.1	NARINGENIN-CHALCONE-SYNTHASE-RXN_c_leaf-0	0	9.38275e-13
0.1	NCC_biomass_leaf-0	-1.26375e-12	0
0.1	NICONUCADENYLYLTRAN-RXN_c_leaf-0	0	7.83467e-11
0.1	NICOTINAMID-RXN_c_leaf-0	0	0
0.1	NICOTINATEPRIBOSYLTRANS-RXN_c_leaf-0	0	0
0.1	NICOTINATE_NUCLEOTIDE_pc_leaf-0	0	0
0.1	NITRATE-REDUCTASE-(NADH)-RXN_c_leaf-0	0	4.43207e-11
0.1	NITRATE_H+_rev_vc_leaf-0	0	0.13427
0.1	NITRATE_vc_leaf-0	0	0.26854
0.1	NITRIC-OXIDE-SYNTHASE-RXN_m_leaf-0	0	0
0.1	HISTIDPHOS-RXN_p_leaf-0	0.000194016	0.000970082
0.1	NITRITE_pc_leaf-0	-1.56114e-10	0
0.1	NMNAMIDOHYDRO-RXN_c_leaf-0	0	9.30784e-11
0.1	NMNNUCLEOSID-RXN_c_leaf-0	0	0
0.1	NO3_tx_leaf-0	0	0
0.1	Niacin_biomass_leaf-0	0	0
0.1	O-SUCCHOMOSERLYASE-RXN_c_leaf-0	0	5.74651e-12
0.1	O-SUCCINYLBENZOATE-COA-LIG-RXN_c_leaf-0	0	0
0.1	O-SUCCINYLBENZOATE-COA-SYN-RXN_c_leaf-0	0	0
0.1	O2_mc_leaf-0	-26.8095	-21.202
0.1	O2_pc_leaf-0	59.2151	61.3528
0.1	O2_tx_leaf-0	-33.6341	-28.2681
0.1	O2_xc_leaf-0	-6.88398	-5.34762
0.1	OAA_ACONITATE_mc_leaf-0	-44800	44800
0.1	OAA_CIT_mc_leaf-0	-44800	44800
0.1	OAA_ISOCITRATE_mc_leaf-0	-44800	44800
0.1	OAA_MAL_mc_leaf-0	-44800	44800
0.1	OAA_MAL_pc_leaf-0	-11.6376	64.8495
0.1	OAA_Pi_mc_leaf-0	-44800	44800
0.1	OAA_SO4_mc_leaf-0	-44800	44800
0.1	OAA_SUC_mc_leaf-0	-44800	44800
0.1	OAA_xc_leaf-0	-1785.51	1788.99
0.1	OCTADECANAL-DECARBONYLASE-RXN_c_leaf-0	0	0
0.1	OHMETHYLBILANESYN-RXN_p_leaf-0	6.01975e-05	6.01975e-05
0.1	OHMETPYRKIN-RXN_c_leaf-0	0	0
0.1	OLEATE_biomass_leaf-0	0	0
0.1	ORNCARBAMTRANSFER-RXN_m_leaf-0	0.000297878	0.0014894
0.1	ORNCARBAMTRANSFER-RXN_p_leaf-0	0	4.80619e-10
0.1	ORNDECARBOX-RXN_c_leaf-0	0	0
0.1	ORNITHINE-GLT-AMINOTRANSFORASE-RXN_c_leaf-0	0	0
0.1	ORNITHINE-GLT-AMINOTRANSFORASE-RXN_m_leaf-0	-0.00148939	-0.000297879
0.1	ORNITHINE-RACEMASE-RXN_c_leaf-0	0	0
0.1	ORNITHINE_CITRULLINE_mc_leaf-0	-44800	44800
0.1	ORNITHINE_CITRULLINE_pc_leaf-0	-1.36373e-09	0
0.1	ORNMUTST-RXN_c_leaf-0	0	0
0.1	OROPRIBTRANS-RXN_p_leaf-0	-0.000766777	-0.000766777
0.1	OROTATE_pc_leaf-0	0	0
0.1	OROTPDECARB-RXN_p_leaf-0	0.000766777	0.000766777
0.1	Oleate_pc_leaf-0	0	0
0.1	P-AMINO-BENZOATE_mc_leaf-0	0	0
0.1	P-AMINO-BENZOATE_pc_leaf-0	0	0
0.1	P-PANTOCYSDECARB-RXN_c_leaf-0	0	0
0.1	P-PANTOCYSLIG-RXN_c_leaf-0	0	0
0.1	PABASYN-RXN_p_leaf-0	0	0
0.1	PALMITATE_biomass_leaf-0	0	0
0.1	PALMITATE_pc_leaf-0	0	0
0.1	PALMITATE_rev_xc_leaf-0	0	6.36646e-11
0.1	LIPIDADISACCHARIDESYNTH-RXN_c_leaf-0	0	0
0.1	PANTEPADENYLYLTRAN-RXN_c_leaf-0	0	1.78457e-12
0.1	PANTOATE-BETA-ALANINE-LIG-RXN_c_leaf-0	0	1.78457e-12
0.1	PANTOTHENATE-KIN-RXN_c_leaf-0	0	1.78457e-12
0.1	PAPS_pc_leaf-0	0	2.61017e-10
0.1	PDXJ-RXN_c_leaf-0	0	0
0.1	PELUDP-RXN_c_leaf-0	0	0
0.1	PEPCARBOXYKIN-RXN_c_leaf-0	0	2.67747e-10
0.1	PEPDEPHOS-RXN_c_leaf-0	-0.0290261	0
0.1	PEPDEPHOS-RXN_p_leaf-0	-0.0290261	0
0.1	PEPTIDYLPROLYL-ISOMERASE-RXN_c_leaf-0	0	0
0.1	PEP_Pi_pc_leaf-0	-12.2968	-0.0216665
0.1	PGLUCISOM-RXN_c_leaf-0	-1340.48	-0.110256
0.1	PGLUCISOM-RXN_p_leaf-0	-0.0199038	-0.00398075
0.1	PGLYCDEHYDROG-RXN_p_leaf-0	0	4.90452e-11
0.1	PALMITATE_xc_leaf-0	0	2.52385e-11
0.1	PHENYLALANINE-AMMONIA-LYASE-RXN_c_leaf-0	0.0101286	0.0101286
0.1	PHENYLPYRUVATE-DECARBOXYLASE-RXN_c_leaf-0	0	0
0.1	PHE_biomass_leaf-0	0	0
0.1	PHE_pc_leaf-0	0.0104869	0.0524345
0.1	PHOSACETYLGLUCOSAMINEMUT-RXN_c_leaf-0	-2.81468e-12	0
0.1	PHOSACETYLTRANS-RXN_c_leaf-0	0	0
0.1	PHOSGLYPHOS-RXN_c_leaf-0	0	65.3924
0.1	PHOSGLYPHOS-RXN_p_leaf-0	-139.723	-71.5495
0.1	PHOSMANMUT-RXN_c_leaf-0	-4.46562e-10	0
0.1	PHOSPHATE-BUTYRYLTRANSFERASE-RXN_c_leaf-0	0	0
0.1	PHOSPHATE_tx_leaf-0	0.00108547	0.00108547
0.1	PHOSPHOGLUCMUT-RXN_c_leaf-0	-0.115389	-0.110256
0.1	PHOSPHOGLUCMUT-RXN_p_leaf-0	-0.0199038	-0.00398076
0.1	PHOSPHOKETOLASE-RXN_c_leaf-0	0	0
0.1	PHOSPHOMEVALONATE-KINASE-RXN_x_leaf-0	0	0
0.1	PHOSPHORIBULOKINASE-RXN_p_leaf-0	42.7809	47.5924
0.1	PHYTOL_biomass_leaf-0	-3.10742e-12	0
0.1	PHYTOL_pc_leaf-0	0	6.52272e-13
0.1	PHYTOL_vc_leaf-0	-3.10742e-12	0
0.1	NITRITE-REDUCTASE-(CYTOCHROME)-RXN_c_leaf-0	0	0
0.1	PMPOXI-RXN_c_leaf-0	0	0
0.1	PNKIN-RXN_c_leaf-0	0	0
0.1	PNPOXI-RXN_c_leaf-0	0	0
0.1	POLYAMINE-OXIDASE-RXN_c_leaf-0	0	0
0.1	PORPHOBILSYNTH-RXN_p_leaf-0	0.00024079	0.00024079
0.1	PPENTOMUT-RXN_c_leaf-0	0	0.000201237
0.1	PPGPPSYN-RXN_c_leaf-0	0	6.07578e-11
0.1	PPPGPPHYDRO-RXN_c_leaf-0	0	6.38321e-11
0.1	PRAISOM-RXN_p_leaf-0	3.86273e-05	0.000193136
0.1	PRDABST-RXN_c_leaf-0	0	0
0.1	PREPHENATE-DEHYDROGENASE-(NADP+)-RXN_c_leaf-0	0	0
0.1	PREPHENATE-TRANSAMINE-RXN_p_leaf-0	0.0107946	0.0539731
0.1	PREPHENATEDEHYDRAT-RXN_c_leaf-0	0	2.27374e-11
0.1	PRIBFAICARPISOM-RXN_p_leaf-0	0.000194016	0.000970082
0.1	PRODISULFREDUCT-A-RXN_c_leaf-0	0.000129842	0.000552851
0.1	PROLINE-MULTI_c_leaf-0	0	5.70764
0.1	PROLINE-MULTI_p_leaf-0	0	5.74247
0.1	PROLINE-RACEMASE-RXN_c_leaf-0	0	0
0.1	PROPCOASYN-RXN_m_leaf-0	-4.24265e-11	0
0.1	PROPIONATE--COA-LIGASE-RXN_c_leaf-0	0	8.92505e-11
0.1	PROPIONATE-COA-TRANSFERASE-RXN_c_leaf-0	0	0
0.1	PROTOCHLOROPHYLLIDE-REDUCTASE-RXN_c_leaf-0	-2.38888e-12	0
0.1	PLASTOQUINOL--PLASTOCYANIN-REDUCTASE-RXN_p_leaf-0	144.102	144.102
0.1	PROTON_mc_leaf-0	-52.5223	-33.754
0.1	PROTON_pc_leaf-0	18.832	40.3928
0.1	PROTON_tx_leaf-0	-12.3564	-5.69671
0.1	PROTON_vc_leaf-0	-44800	-5.63267
0.1	PROTON_xc_leaf-0	5.37941	12.2495
0.1	PROTOPORGENOXI-RXN_m_leaf-0	0	0
0.1	PROTOPORGENOXI-RXN_p_leaf-0	6.01975e-05	6.01975e-05
0.1	PROTOPORPHYRINOGEN_mc_leaf-0	0	0
0.1	PRO_GLT_mc_leaf-0	31.1177	37.6822
0.1	PRO_biomass_leaf-0	0	0
0.1	PRO_mc_leaf-0	-37.6825	-31.1185
0.1	PRO_pc_leaf-0	0	5.74247
0.1	PRPPAMIDOTRANS-RXN_p_leaf-0	-0.000519928	-0.000519928
0.1	PRPPSYN-RXN_c_leaf-0	0	1.09866e-10
0.1	PRPPSYN-RXN_p_leaf-0	0.00151935	0.00244992
0.1	PRTRANS-RXN_p_leaf-0	-0.000193136	-3.86273e-05
0.1	PSERTRANSAM-RXN_p_leaf-0	-7.2497e-10	0
0.1	PSERTRANSAMPYR-RXN_c_leaf-0	0	0
0.1	PSEUDOURIDYLATE-SYNTHASE-RXN_c_leaf-0	0	0
0.1	PSII-RXN_p_leaf-0	72.0511	72.0511
0.1	PYRAMKIN-RXN_c_leaf-0	0	3.52479e-10
0.1	PROTOHEMEFERROCHELAT-RXN_c_leaf-0	0	0
0.1	PYRIMSYN1-RXN_c_leaf-0	0	0
0.1	PYRIMSYN3-RXN_c_leaf-0	0	0
0.1	PYRNUTRANSHYDROGEN-RXN_c_leaf-0	0	6.08417
0.1	PYRROLINECARBDEHYDROG-RXN_c_leaf-0	0	5.76059e-11
0.1	PYRROLINECARBREDUCT-RXN-(NAD)_c_leaf-0	0	5.70764
0.1	PYRROLINECARBREDUCT-RXN-(NAD)_p_leaf-0	0	5.74247
0.1	PYRROLINECARBREDUCT-RXN-(NADP)_c_leaf-0	0	2.95331
0.1	PYRROLINECARBREDUCT-RXN-(NADP)_p_leaf-0	0	5.74247
0.1	PYRUFLAVREDUCT-RXN_c_leaf-0	0	1.92079e-10
0.1	PYRUVATE,ORTHOPHOSPHATE-DIKINASE-RXN_c_leaf-0	0	6.11654e-11
0.1	PYRUVATE_H+_mc_leaf-0	-1.9605e-10	3.52941e-10
0.1	PYRUVATE_pc_leaf-0	-0.0161836	0.0260359
0.1	PYRUVDEH-RXN_m_leaf-0	0	2.40702e-10
0.1	PYRUVDEH-RXN_p_leaf-0	0	2.92069e-10
0.1	PYRUVFORMLY-RXN_c_leaf-0	0	1.29433e-10
0.1	Palmitic_acid_syn_p_leaf-0	0	0
0.1	PantothenicAcid_biomass_leaf-0	0	0
0.1	Photon_tx_leaf-0	576.409	576.409
0.1	Pi_H+_pc_leaf-0	10.639	81.0743
0.1	Pi_vc_leaf-0	0	0
0.1	Pi_xc_leaf-0	7.24928	12.2495
0.1	Plastidial_ATP_Synthase_p_leaf-0	41.1721	41.1721
0.1	Plastoquinol_Oxidase_p_leaf-0	0	0
0.1	QUERCETIN-3-O-METHYLTRANSFERASE-RXN_c_leaf-0	0	0
0.1	PYRIDOXKIN-RXN_c_leaf-0	0	0
0.1	QUINOPRIBOTRANS-RXN_p_leaf-0	0	0
0.1	R106-RXN_c_leaf-0	-1.31184e-11	-3.85354e-11
0.1	R12-RXN_c_leaf-0	0	0
0.1	R127-RXN_c_leaf-0	0	3.95672e-11
0.1	R128-RXN_c_leaf-0	0	3.95672e-11
0.1	R13-RXN_c_leaf-0	0	3.95672e-11
0.1	R145-RXN_c_leaf-0	0	0
0.1	R147-RXN_c_leaf-0	0	0
0.1	R165-RXN-(NAD)_c_leaf-0	0	0
0.1	R222-RXN_c_leaf-0	0	0
0.1	R223-RXN_c_leaf-0	0	0
0.1	R309-RXN_c_leaf-0	0	0
0.1	R310-RXN_c_leaf-0	0	0
0.1	R311-RXN_c_leaf-0	0	0
0.1	R312-RXN_c_leaf-0	0	0
0.1	R313-RXN_c_leaf-0	0	0
0.1	R321-RXN_c_leaf-0	0	0
0.1	R322-RXN_c_leaf-0	0	-4.75087e-12
0.1	R341-RXN_c_leaf-0	0	-4.75087e-12
0.1	R342-RXN_c_leaf-0	0	0
0.1	QUINOLINATE-SYNTHA-RXN_p_leaf-0	0	0
0.1	R344-RXN_c_leaf-0	0	0
0.1	R5-RXN_c_leaf-0	0	0
0.1	R521-RXN_c_leaf-0	0	0
0.1	R524-RXN_c_leaf-0	0	0
0.1	R542-RXN_c_leaf-0	0	0
0.1	R543-RXN_c_leaf-0	0	0
0.1	R544-RXN_c_leaf-0	0	0
0.1	R545-RXN_c_leaf-0	0	0
0.1	R546-RXN_c_leaf-0	0	0
0.1	R547-RXN_c_leaf-0	0	0
0.1	R6-RXN_c_leaf-0	0	0
0.1	R62-RXN_c_leaf-0	0	3.95672e-11
0.1	R63-RXN_c_leaf-0	0	3.95672e-11
0.1	R7-RXN_c_leaf-0	0	0
0.1	R8-RXN_c_leaf-0	0	0
0.1	R82-RXN_c_leaf-0	0	0
0.1	R83-RXN_c_leaf-0	0	0
0.1	R9-RXN_c_leaf-0	0	0
0.1	R343-RXN_c_leaf-0	0	0
0.1	RIB5PISOM-RXN_p_leaf-0	14.2554	15.8444
0.1	RIBOFLAVIN-SYN-RXN_c_leaf-0	0	0
0.1	RIBOFLAVINKIN-RXN_c_leaf-0	0	0
0.1	RIBOFLAVINSYNDEAM-RXN_c_leaf-0	0	0
0.1	RIBOFLAVINSYNREDUC-RXN_c_leaf-0	0	0
0.1	RIBOFLAVIN_biomass_leaf-0	0	0
0.1	RIBOKIN-RXN_c_leaf-0	0	2.66091e-10
0.1	RIBONUCLEOSIDE-DIP-REDUCTII-RXN_c_leaf-0	-0.000423009	0
0.1	RIBOPHOSPHAT-RXN_c_leaf-0	0	0
0.1	RIBOSYLNICOTINAMIDE-KINASE-RXN_c_leaf-0	0	2.84672e-10
0.1	RIBULOSE-BISPHOSPHATE-CARBOXYLASE-RXN_p_leaf-0	32.0857	35.6943
0.1	RIBULP3EPIM-RXN_c_leaf-0	0.000201237	0.000201237
0.1	RIBULP3EPIM-RXN_p_leaf-0	-31.748	-28.5253
0.1	RXN-1061_c_leaf-0	0	0
0.1	RXN-1062_c_leaf-0	0	0
0.1	RXN-1063_c_leaf-0	0	0
0.1	RXN-1064_c_leaf-0	0	0
0.1	RXN-1065_c_leaf-0	0	0
0.1	RXN-10_c_leaf-0	0	0
0.1	RXN-1101_c_leaf-0	0.00397555	0.00397555
0.1	RIB5PISOM-RXN_c_leaf-0	0.000201237	0.000201237
0.1	RXN-1103_c_leaf-0	0	0.00615307
0.1	RXN-1104_c_leaf-0	0	0.00615307
0.1	RXN-1105_c_leaf-0	0	0.00615307
0.1	RXN-1106_c_leaf-0	0.00615307	0.00615307
0.1	RXN-1121_c_leaf-0	0	0
0.1	RXN-1122_c_leaf-0	0	0
0.1	RXN-1125_c_leaf-0	0.00283993	0.00283993
0.1	RXN-1126_c_leaf-0	0	0.00615307
0.1	RXN-113_c_leaf-0	0	0
0.1	RXN-1142_c_leaf-0	0.00283993	0.00283993
0.1	RXN-1143_c_leaf-0	0.00283993	0.00283993
0.1	RXN-114_c_leaf-0	0	0
0.1	RXN-115_c_leaf-0	0	0
0.1	RXN-11811_c_leaf-0	-0.000253933	-0.000253933
0.1	RXN-118_c_leaf-0	0	0
0.1	RXN-12019_c_leaf-0	0	2.71929e-10
0.1	RXN-1223_c_leaf-0	0	0
0.1	RXN-12590_c_leaf-0	0	0
0.1	RXN-1321_c_leaf-0	0	0
0.1	RXN-1102_c_leaf-0	0.00397555	0.00397555
0.1	RXN-1346_c_leaf-0	0	0
0.1	RXN-1347_c_leaf-0	0	0
0.1	RXN-1348_c_leaf-0	0	0
0.1	RXN-1349_c_leaf-0	0	0
0.1	RXN-1401_c_leaf-0	0	0
0.1	RXN-1402_c_leaf-0	0	0
0.1	RXN-1403_c_leaf-0	0	0
0.1	RXN-1404_c_leaf-0	0	0
0.1	RXN-1405_c_leaf-0	0	0
0.1	RXN-1406_c_leaf-0	0	0
0.1	RXN-1408_p_leaf-0	-9.36149e-11	0
0.1	RXN-1461_c_leaf-0	0	3.43564e-10
0.1	RXN-1461_v_leaf-0	0	3.43564e-10
0.1	RXN-1481_c_leaf-0	0	0
0.1	RXN-1484_c_leaf-0	0	0
0.1	RXN-1541_c_leaf-0	0	-1.03441e-12
0.1	RXN-1345_c_leaf-0	0	0
0.1	RXN-171_c_leaf-0	0	0
0.1	RXN-17252_p_leaf-0	0	1.05596e-12
0.1	RXN-17253_p_leaf-0	0	1.05596e-12
0.1	RXN-1725_c_leaf-0	0	0
0.1	RXN-1726_c_leaf-0	0	0
0.1	RXN-1727_c_leaf-0	0	0
0.1	RXN-1728_c_leaf-0	0	0
0.1	RXN-172_c_leaf-0	0	0
0.1	RXN-1804_c_leaf-0	0	0
0.1	RXN-1827_p_leaf-0	0	3.09127e-11
0.1	RXN-1863_c_leaf-0	0	0
0.1	RXN-1882_c_leaf-0	0	0
0.1	RXN-1883_c_leaf-0	0	0
0.1	RXN-1884_c_leaf-0	0	0
0.1	RXN-1981_c_leaf-0	-8.41176e-11	0
0.1	RXN-2001_c_leaf-0	0	7.49569e-11
0.1	RXN-2002_c_leaf-0	0	8.58069e-11
0.1	RXN-2003_c_leaf-0	0	8.58069e-11
0.1	RXN-2005_c_leaf-0	0	7.49569e-11
0.1	RXN-2006_c_leaf-0	0	8.58069e-11
0.1	RXN-2007_c_leaf-0	0	7.49569e-11
0.1	RXN-2008_c_leaf-0	0	8.58069e-11
0.1	RXN-1685_c_leaf-0	0	3.32213e-10
0.1	RXN-2009_c_leaf-0	0	8.58069e-11
0.1	RXN-2121_c_leaf-0	0	0
0.1	RXN-2122_c_leaf-0	0	0
0.1	RXN-2141_c_leaf-0	0	3.09127e-11
0.1	RXN-2141_p_leaf-0	0	3.09127e-11
0.1	RXN-2202_c_leaf-0	0	0
0.1	RXN-2203_c_leaf-0	0	0
0.1	RXN-22_c_leaf-0	0	0
0.1	RXN-2541_c_leaf-0	0	0
0.1	RXN-2542_c_leaf-0	0	0
0.1	RXN-2543_c_leaf-0	0	0
0.1	RXN-2561_c_leaf-0	0	0
0.1	RXN-2562_c_leaf-0	0	0
0.1	RXN-2581_c_leaf-0	0	0.00615307
0.1	RXN-2583_c_leaf-0	0	0.00615307
0.1	RXN-25_c_leaf-0	0	44800
0.1	RXN-2601_c_leaf-0	0	0.00615307
0.1	RXN-2602_c_leaf-0	0.00331313	0.00331313
0.1	RXN-2621_c_leaf-0	0	0.00615307
0.1	RXN-2622_c_leaf-0	0	0.00615307
0.1	RXN-2761_c_leaf-0	0	0
0.1	RXN-2802_c_leaf-0	0	0
0.1	RXN-292_c_leaf-0	0	0
0.1	RXN-2944_c_leaf-0	0	1.04555e-10
0.1	RXN-2945_c_leaf-0	0	3.57145e-11
0.1	RXN-2946_c_leaf-0	0	0
0.1	RXN-2947_c_leaf-0	0	0
0.1	RXN-2948_c_leaf-0	0	0
0.1	RXN-2961_c_leaf-0	0	-3.71756e-11
0.1	RXN-2962-(NAD)_c_leaf-0	0	0
0.1	RXN-2981_c_leaf-0	0	1.04555e-10
0.1	RXN-2982_c_leaf-0	0	3.57145e-11
0.1	RXN-3142_c_leaf-0	0	6.74504e-13
0.1	RXN-3221_c_leaf-0	0	6.74504e-13
0.1	RXN-3283_c_leaf-0	0	7.9463e-13
0.1	RXN-3284_c_leaf-0	0	7.9463e-13
0.1	RXN-3303_c_leaf-0	0	1.14729e-13
0.1	RXN-3422_c_leaf-0	0	0
0.1	RXN-3443_c_leaf-0	0	6.52847e-11
0.1	RXN-3481_c_leaf-0	0	0
0.1	RXN-34_c_leaf-0	0	0
0.1	RXN-3501_c_leaf-0	0	0
0.1	RXN-2762_c_leaf-0	0	0
0.1	RXN-3521_m_leaf-0	0	0.0014894
0.1	RXN-3521_p_leaf-0	0	0.000180597
0.1	RXN-3521_x_leaf-0	0	-1.11193e-10
0.1	RXN-3522_c_leaf-0	0	-4.24021e-10
0.1	RXN-3522_m_leaf-0	0	0.0014894
0.1	RXN-3522_p_leaf-0	0	0.000180597
0.1	RXN-3522_x_leaf-0	0	1.78261e-10
0.1	RXN-3523_c_leaf-0	0	-4.24021e-10
0.1	RXN-3523_m_leaf-0	0	0.0014894
0.1	RXN-3523_p_leaf-0	0	0.000180595
0.1	RXN-3523_x_leaf-0	0	1.78261e-10
0.1	RXN-3541_c_leaf-0	0	-2.1201e-10
0.1	RXN-3542_c_leaf-0	0	-6.70752e-12
0.1	RXN-3562_c_leaf-0	0	-6.70752e-12
0.1	RXN-35_c_leaf-0	0	44800
0.1	RXN-3601_c_leaf-0	0	-6.70752e-12
0.1	RXN-3624_c_leaf-0	0	-6.70752e-12
0.1	RXN-3625_c_leaf-0	0	-6.70752e-12
0.1	RXN-3642_c_leaf-0	0	0
0.1	RXN-3645_c_leaf-0	0	0
0.1	RXN-3761_c_leaf-0	0	0
0.1	RXN-3762_c_leaf-0	0	5.68434e-12
0.1	RXN-3763_c_leaf-0	0	5.68434e-12
0.1	RXN-3765_c_leaf-0	0	5.68434e-12
0.1	RXN-3766_c_leaf-0	0	5.68434e-12
0.1	RXN-3768_c_leaf-0	0	5.68434e-12
0.1	RXN-4144_c_leaf-0	0	0
0.1	RXN-4161_c_leaf-0	0	0
0.1	RXN-4209_c_leaf-0	0	0
0.1	RXN-4210_c_leaf-0	0	0
0.1	RXN-4221_c_leaf-0	0	0
0.1	RXN-4222_c_leaf-0	0	0
0.1	RXN-4224_c_leaf-0	0	0
0.1	RXN-4225_c_leaf-0	0	0
0.1	RXN-4226_c_leaf-0	0	0
0.1	RXN-4228_c_leaf-0	0	0
0.1	RXN-4229_c_leaf-0	0	0
0.1	RXN-4230_c_leaf-0	0	0
0.1	RXN-4231_c_leaf-0	0	0
0.1	RXN-4242_c_leaf-0	0	0
0.1	RXN-4243_c_leaf-0	0	0
0.1	RXN-4303_c_leaf-0	0	0
0.1	RXN-4304_c_leaf-0	0	0
0.1	RXN-4305_c_leaf-0	0	0
0.1	RXN-4306_c_leaf-0	0	0
0.1	RXN-4307_c_leaf-0	0	0
0.1	RXN-4308_c_leaf-0	0	0
0.1	RXN-4021_c_leaf-0	0	0
0.1	RXN-4310_c_leaf-0	0	0
0.1	RXN-4311_c_leaf-0	0	0
0.1	RXN-4312_c_leaf-0	0	0
0.1	RXN-4313_c_leaf-0	-0.000201237	0
0.1	RXN-4314_c_leaf-0	-0.000201237	0
0.1	RXN-4315_c_leaf-0	0	6.34882e-11
0.1	RXN-4316_c_leaf-0	0	0
0.1	RXN-4317_c_leaf-0	0	0
0.1	RXN-4318_c_leaf-0	0	6.34882e-11
0.1	RXN-4422_c_leaf-0	0	-6.70752e-12
0.1	RXN-4423_c_leaf-0	0	0
0.1	RXN-4424_c_leaf-0	0	0
0.1	RXN-4541_c_leaf-0	0	0
0.1	RXN-4542_c_leaf-0	0	0
0.1	RXN-4621_c_leaf-0	0	0.000201237
0.1	RXN-4641_c_leaf-0	-0.000201237	0
0.1	RXN-4661_c_leaf-0	0	0.000201237
0.1	RXN-4662_c_leaf-0	0	0
0.1	RXN-4681_c_leaf-0	-0.000201237	0
0.1	PHEAMINOTRANS-RXN_c_leaf-0	-1032.6	1032.63
0.1	RXN-4722_c_leaf-0	0	0
0.1	RXN-4723_c_leaf-0	0	0
0.1	RXN-4309_c_leaf-0	0	2.65314e-11
0.1	RXN-4725_c_leaf-0	0	0
0.1	RXN-4726_c_leaf-0	0	0
0.1	RXN-4727_c_leaf-0	0	0
0.1	RXN-4724_c_leaf-0	0	0
0.1	RXN-4729_c_leaf-0	0	0
0.1	RXN-4730_c_leaf-0	0	0
0.1	RXN-4731_c_leaf-0	0	0
0.1	RXN-4728_c_leaf-0	0	0
0.1	RXN-4733_c_leaf-0	0	0
0.1	RXN-4734_c_leaf-0	0	0
0.1	RXN-4735_c_leaf-0	0	0
0.1	RXN-4736_c_leaf-0	0	0
0.1	RXN-3521_c_leaf-0	0	2.60982e-10
0.1	RXN-4781_c_leaf-0	0	0
0.1	RXN-4801_c_leaf-0	0	0
0.1	RXN-4802_c_leaf-0	0	0
0.1	RXN-4803_c_leaf-0	0	0
0.1	RXN-4804_c_leaf-0	0	0
0.1	RXN-4822_c_leaf-0	0	0
0.1	RXN-4884_c_leaf-0	0	0
0.1	RXN-5041_c_leaf-0	0	0
0.1	RXN-5061_c_leaf-0	0	2.70987e-10
0.1	RXN-5101_c_leaf-0	0	0
0.1	RXN-5102_c_leaf-0	0	0
0.1	RXN-5103_c_leaf-0	0	0
0.1	RXN-5106_c_leaf-0	0	0
0.1	RXN-5107_c_leaf-0	0	0
0.1	RXN-5108_c_leaf-0	0	0
0.1	RXN-5109_c_leaf-0	0	0
0.1	RXN-5110_c_leaf-0	0	0
0.1	RXN-5121_c_leaf-0	0	0
0.1	RXN-5123_c_leaf-0	0	0
0.1	RXN-5142_c_leaf-0	0	0
0.1	RXN-5143_c_leaf-0	0	0
0.1	RXN-5161_c_leaf-0	0	0
0.1	RXN-5162_c_leaf-0	0	0
0.1	RXN-5163_c_leaf-0	0	0
0.1	RXN-5164_c_leaf-0	0	0
0.1	RXN-5165_c_leaf-0	0	0
0.1	RXN-5166_c_leaf-0	0	0
0.1	RXN-5181_c_leaf-0	0	1.23145e-10
0.1	RXN-5182_c_leaf-0	0	1.23145e-10
0.1	RXN-5183_c_leaf-0	0	1.23145e-10
0.1	RXN-5184_c_leaf-0	0	1.23145e-10
0.1	RXN-5185_c_leaf-0	0	1.23145e-10
0.1	RXN-5221_c_leaf-0	0	0
0.1	RXN-5242_c_leaf-0	0	0
0.1	RXN-525_c_leaf-0	0	2.60163e-12
0.1	RXN-527_c_leaf-0	0	2.60163e-12
0.1	RXN-5282_p_leaf-0	6.01975e-05	6.01975e-05
0.1	RXN-5283_p_leaf-0	6.01975e-05	6.01975e-05
0.1	RXN-5284_p_leaf-0	6.01975e-05	6.01975e-05
0.1	RXN-5285_c_leaf-0	0	0
0.1	RXN-5341_c_leaf-0	0	0
0.1	RXN-5402_c_leaf-0	0	0
0.1	RXN-5403_c_leaf-0	0	0
0.1	RXN-5421_c_leaf-0	0	0
0.1	RXN-5422_c_leaf-0	0	0
0.1	RXN-5423_c_leaf-0	0	0
0.1	RXN-4737_c_leaf-0	0	0
0.1	RXN-5441_c_leaf-0	0	0
0.1	RXN-5443_c_leaf-0	0	0
0.1	RXN-5444_c_leaf-0	0	0
0.1	RXN-5462_c_leaf-0	0	0
0.1	RXN-5463_c_leaf-0	0	0
0.1	RXN-5464_c_leaf-0	0	0
0.1	RXN-5465_c_leaf-0	0	0
0.1	RXN-5466_c_leaf-0	0	0
0.1	RXN-5467_c_leaf-0	0	0
0.1	RXN-5468_c_leaf-0	0	0
0.1	RXN-5469_c_leaf-0	0	0
0.1	RXN-5470_c_leaf-0	0	0
0.1	RXN-5471_c_leaf-0	0	0
0.1	RXN-5501_c_leaf-0	0	0
0.1	RXN-5502_c_leaf-0	0	0
0.1	RXN-5581-(NAD)_c_leaf-0	0	0
0.1	RXN-5581-(NADP)_c_leaf-0	0	0
0.1	RXN-5603-(NAD)_c_leaf-0	0	0
0.1	RXN-5603-(NADP)_c_leaf-0	0	0
0.1	RXN-4721_c_leaf-0	0	0
0.1	RXN-5642_c_leaf-0	0	0
0.1	RXN-5643_c_leaf-0	0	0
0.1	RXN-5647_c_leaf-0	0	3.47728e-11
0.1	RXN-5841_c_leaf-0	0	3.47728e-11
0.1	RXN-5861_c_leaf-0	0	0
0.1	RXN-5901_c_leaf-0	0	0
0.1	RXN-5921-(NAD)_c_leaf-0	0	0
0.1	RXN-5961_c_leaf-0	0	0
0.1	RXN-5962_c_leaf-0	0	0
0.1	RXN-6002-(NAD)_c_leaf-0	0	0
0.1	RXN-6002-(NADP)_c_leaf-0	0	0
0.1	RXN-600_c_leaf-0	0	3.99651e-12
0.1	RXN-6021_c_leaf-0	0	0
0.1	RXN-602_c_leaf-0	0	3.99651e-12
0.1	RXN-6102_c_leaf-0	0	0
0.1	RXN-6142_c_leaf-0	0	0
0.1	RXN-6182_c_leaf-0	0	1340.37
0.1	RXN-6201_x_leaf-0	0	0
0.1	RXN-6261_c_leaf-0	0	2.33996e-10
0.1	RXN-6268_c_leaf-0	0	0
0.1	RXN-6321_c_leaf-0	0	3.47586e-11
0.1	RXN-5641_c_leaf-0	0	0
0.1	RXN-6382-(NAD)_c_leaf-0	0	0
0.1	RXN-6382-(NADP)_c_leaf-0	0	0
0.1	RXN-6383_m_leaf-0	0	3.44069e-11
0.1	RXN-6384_m_leaf-0	0	3.44069e-11
0.1	RXN-6401_c_leaf-0	0	0
0.1	RXN-6421_c_leaf-0	0	0
0.1	RXN-6423_c_leaf-0	0	0
0.1	RXN-6424_c_leaf-0	0	0
0.1	RXN-6425_c_leaf-0	0	0
0.1	RXN-6461_c_leaf-0	0	0
0.1	RXN-6462_c_leaf-0	0	0
0.1	RXN-6464_c_leaf-0	0	0
0.1	RXN-6522_c_leaf-0	-1.47529e-11	1.34998e-11
0.1	RXN-6523_c_leaf-0	0	1.34998e-11
0.1	RXN-6524_c_leaf-0	0	0
0.1	RXN-6541_c_leaf-0	0	0
0.1	RXN-6544_c_leaf-0	0	0
0.1	RXN-6550_c_leaf-0	0	0
0.1	RXN-661_c_leaf-0	0	0
0.1	RXN-6622_c_leaf-0	0	0
0.1	RXN-662_c_leaf-0	0	0
0.1	RXN-6381_c_leaf-0	0	0
0.1	RXN-6841_c_leaf-0	0	0
0.1	RXN-698_c_leaf-0	0	0
0.1	RXN-7022_c_leaf-0	0	9.56702e-11
0.1	RXN-706_c_leaf-0	0	0
0.1	RXN-7082_c_leaf-0	0	9.56702e-11
0.1	RXN-708_c_leaf-0	0	0
0.1	RXN-711_c_leaf-0	0	0
0.1	RXN-712_c_leaf-0	0	0
0.1	RXN-7141_c_leaf-0	0	0
0.1	RXN-7142_c_leaf-0	0	0
0.1	RXN-7143_c_leaf-0	0	0
0.1	RXN-7163_c_leaf-0	0	0
0.1	RXN-7183-(NAD)_c_leaf-0	0	9.31607e-11
0.1	RXN-7183-(NAD)_m_leaf-0	0	3.18693e-11
0.1	RXN-7202_c_leaf-0	0	0
0.1	RXN-7203_c_leaf-0	0	0
0.1	RXN-7204_c_leaf-0	0	0
0.1	RXN-721_c_leaf-0	0	0
0.1	RXN-7224_c_leaf-0	0	0
0.1	RXN-7225_c_leaf-0	0	0
0.1	RXN-7226_c_leaf-0	0	0
0.1	RXN-7227_c_leaf-0	0	0
0.1	RXN-7401_c_leaf-0	0	0
0.1	RXN-7421_c_leaf-0	0	0
0.1	RXN-5424_c_leaf-0	0	0
0.1	RXN-744_c_leaf-0	0	0
0.1	RXN-745_c_leaf-0	0	0
0.1	RXN-7567_c_leaf-0	0	8.75833e-11
0.1	RXN-7569_c_leaf-0	0	0
0.1	RXN-7575_c_leaf-0	0	0
0.1	RXN-7577_c_leaf-0	0	0
0.1	RXN-7578_c_leaf-0	0	0
0.1	RXN-7580_c_leaf-0	0	0
0.1	RXN-7589_c_leaf-0	0	2.07757e-11
0.1	RXN-7590_c_leaf-0	0	2.07757e-11
0.1	RXN-7591_c_leaf-0	0	2.07757e-11
0.1	RXN-7607_c_leaf-0	0	0.000201237
0.1	RXN-7609_c_leaf-0	0	0.000201238
0.1	RXN-7610_c_leaf-0	0	1.61409e-11
0.1	RXN-7614_c_leaf-0	0	0
0.1	RXN-7615_c_leaf-0	0	0
0.1	RXN-7619_c_leaf-0	0	0
0.1	RXN-7643_c_leaf-0	0	0
0.1	RXN-7645_c_leaf-0	0	0
0.1	RXN-4732_c_leaf-0	0	0
0.1	RXN-7648_c_leaf-0	0	0
0.1	RXN-7650_c_leaf-0	0	-4.47043e-13
0.1	RXN-7654_c_leaf-0	0	-4.47043e-13
0.1	RXN-7655_c_leaf-0	0	-4.47043e-13
0.1	RXN-7656_c_leaf-0	0	-4.47043e-13
0.1	RXN-7657_c_leaf-0	0	0
0.1	RXN-7658_p_leaf-0	1.50494e-05	6.01975e-05
0.1	RXN-7659_p_leaf-0	1.50494e-05	6.01975e-05
0.1	RXN-7660_p_leaf-0	1.50494e-05	6.01975e-05
0.1	RXN-7663_p_leaf-0	0	4.51481e-05
0.1	RXN-7664_p_leaf-0	0	4.51481e-05
0.1	RXN-7665_p_leaf-0	0	4.51481e-05
0.1	RXN-7666_p_leaf-0	0	4.51481e-05
0.1	RXN-7674_p_leaf-0	1.50494e-05	5.94016e-05
0.1	RXN-7676_p_leaf-0	1.50494e-05	5.94016e-05
0.1	RXN-7677_p_leaf-0	1.50494e-05	5.94016e-05
0.1	RXN-7678_c_leaf-0	0	0
0.1	RXN-7678_p_leaf-0	-4.43522e-05	0
0.1	RXN-7679_p_leaf-0	0	4.43522e-05
0.1	RXN-663_c_leaf-0	0	0
0.1	RXN-7686_c_leaf-0	0	0
0.1	RXN-7689_c_leaf-0	0	0
0.1	RXN-7692_c_leaf-0	0	0
0.1	RXN-7693_c_leaf-0	0	0
0.1	RXN-7647_c_leaf-0	0	0
0.1	RXN-7700_c_leaf-0	0	0
0.1	RXN-7703_c_leaf-0	0	4.92889e-10
0.1	RXN-7704_c_leaf-0	0	0
0.1	RXN-7706_c_leaf-0	0	0
0.1	RXN-7708_c_leaf-0	0	0
0.1	RXN-7737_p_leaf-0	-0.00101401	-0.000202802
0.1	RXN-7738_c_leaf-0	0	0
0.1	RXN-7739_p_leaf-0	0	1.71091e-12
0.1	RXN-773_c_leaf-0	0	0
0.1	RXN-7740_c_leaf-0	0	0
0.1	RXN-7741_p_leaf-0	-1.6039e-12	0
0.1	RXN-774_c_leaf-0	0	0
0.1	RXN-7750_c_leaf-0	0	0
0.1	RXN-7771_c_leaf-0	0	0
0.1	RXN-7772_c_leaf-0	0	0
0.1	RXN-7774_c_leaf-0	0	0
0.1	RXN-7775_c_leaf-0	-1.44951e-12	0
0.1	RXN-7694_c_leaf-0	0	0
0.1	RXN-7780_c_leaf-0	0	0
0.1	RXN-7781_c_leaf-0	0	0
0.1	RXN-7782_c_leaf-0	0	0
0.1	RXN-7784_c_leaf-0	0	0
0.1	RXN-7785_c_leaf-0	0	0
0.1	RXN-7800_p_leaf-0	0.000944467	0.00472234
0.1	RXN-7805_c_leaf-0	0	0
0.1	RXN-7807_c_leaf-0	0	0
0.1	RXN-7809_c_leaf-0	0	0
0.1	RXN-7810_c_leaf-0	0	0
0.1	RXN-7811_c_leaf-0	0	0
0.1	RXN-7812_c_leaf-0	0	0
0.1	RXN-7813_c_leaf-0	0	0
0.1	RXN-7815_c_leaf-0	0	0
0.1	RXN-7822_c_leaf-0	0	0
0.1	RXN-7825_c_leaf-0	0	0
0.1	RXN-7826_c_leaf-0	0	0
0.1	RXN-7842_c_leaf-0	0	0
0.1	RXN-7843_c_leaf-0	0	0
0.1	RXN-7869_c_leaf-0	0	0
0.1	RXN-7422_c_leaf-0	0	0
0.1	RXN-7875_c_leaf-0	0	0
0.1	RXN-7876_c_leaf-0	0	0
0.1	RXN-7877_c_leaf-0	0	0
0.1	RXN-7878_c_leaf-0	0	0
0.1	RXN-7903_p_leaf-0	0	0
0.1	RXN-7913_c_leaf-0	0.000139555	0.000139555
0.1	RXN-7921_c_leaf-0	0	2.22771e-12
0.1	RXN-7922_c_leaf-0	0	2.22771e-12
0.1	RXN-7968-(NADP)_c_leaf-0	0	0
0.1	RXN-7984_p_leaf-0	0	3.5982e-10
0.1	RXN-7985_p_leaf-0	0	3.5982e-10
0.1	RXN-8001_p_leaf-0	0	0.000970082
0.1	RXN-8002_c_leaf-0	0	0
0.1	RXN-8028_c_leaf-0	0	0
0.1	RXN-8035_c_leaf-0	0	0
0.1	RXN-8036_c_leaf-0	0	0
0.1	RXN-8037_c_leaf-0	0	0
0.1	RXN-8038_c_leaf-0	0	0
0.1	RXN-7871_c_leaf-0	0	0
0.1	RXN-8074_c_leaf-0	0	0
0.1	RXN-8088_c_leaf-0	0	0
0.1	RXN-8089_c_leaf-0	-8.42313e-11	0
0.1	RXN-8090_c_leaf-0	0	0
0.1	RXN-8093_c_leaf-0	0	0
0.1	RXN-8094_c_leaf-0	0	0
0.1	RXN-8153_c_leaf-0	0	0
0.1	RXN-8197_c_leaf-0	0	0
0.1	RXN-821_m_leaf-0	0.000297879	0.00148939
0.1	RXN-8228_c_leaf-0	0	7.55772e-13
0.1	RXN-8231_c_leaf-0	0	0
0.1	RXN-8232_c_leaf-0	0	0
0.1	RXN-8233_c_leaf-0	0	0
0.1	RXN-8234_c_leaf-0	0	0
0.1	RXN-8235_c_leaf-0	0	0
0.1	RXN-8262_c_leaf-0	0	0
0.1	RXN-8277_c_leaf-0	0	0
0.1	RXN-8278_c_leaf-0	0	0
0.1	RXN-8279_c_leaf-0	0	6.64818e-12
0.1	RXN-8281_c_leaf-0	0	0
0.1	RXN-8292_c_leaf-0	0	0
0.1	RXN-8042_c_leaf-0	0	0
0.1	RXN-8295_c_leaf-0	0	0
0.1	RXN-8296_c_leaf-0	0	0
0.1	RXN-8297_c_leaf-0	0	0
0.1	RXN-8298_c_leaf-0	0	0
0.1	RXN-8299_c_leaf-0	0	0
0.1	RXN-8300_c_leaf-0	0	0
0.1	RXN-8301_c_leaf-0	0	0
0.1	RXN-8302_c_leaf-0	0	0
0.1	RXN-8303_c_leaf-0	0	0
0.1	RXN-8304_c_leaf-0	0	0
0.1	RXN-8305_c_leaf-0	0	0
0.1	RXN-8306_c_leaf-0	0	0
0.1	RXN-8307_c_leaf-0	0	0
0.1	RXN-8308_c_leaf-0	0	0
0.1	RXN-8309_c_leaf-0	0	0
0.1	RXN-8310_c_leaf-0	0	0
0.1	RXN-8311_c_leaf-0	0	0
0.1	RXN-7779_c_leaf-0	0	0
0.1	RXN-8314_c_leaf-0	0	0
0.1	RXN-8316_c_leaf-0	0	0
0.1	RXN-8317_c_leaf-0	0	0
0.1	RXN-8318_c_leaf-0	0	0
0.1	RXN-8319_c_leaf-0	0	0
0.1	RXN-8320_c_leaf-0	0	0
0.1	RXN-8321_c_leaf-0	0	0
0.1	RXN-8322_c_leaf-0	0	0
0.1	RXN-8323_c_leaf-0	0	0
0.1	RXN-8324_c_leaf-0	0	0
0.1	RXN-8325_c_leaf-0	0	0
0.1	RXN-8326_c_leaf-0	0	0
0.1	RXN-8327_c_leaf-0	0	0
0.1	RXN-8328_c_leaf-0	0	0
0.1	RXN-8329_c_leaf-0	0	0
0.1	RXN-8330_c_leaf-0	0	0
0.1	RXN-8331_c_leaf-0	0	0
0.1	RXN-8352_c_leaf-0	0	0
0.1	RXN-8353_c_leaf-0	0	0
0.1	RXN-8294_c_leaf-0	0	0
0.1	RXN-8360_c_leaf-0	0	0
0.1	RXN-8361_c_leaf-0	0	0
0.1	RXN-8363_c_leaf-0	0	0
0.1	RXN-8364_c_leaf-0	0	0
0.1	RXN-8365_c_leaf-0	0	0
0.1	RXN-8366_c_leaf-0	0	0
0.1	RXN-8367_c_leaf-0	0	0
0.1	RXN-8368_c_leaf-0	0	0
0.1	RXN-8369_c_leaf-0	0	0
0.1	RXN-8382_c_leaf-0	0	0
0.1	RXN-8383_c_leaf-0	0	0
0.1	RXN-8386_c_leaf-0	0	0
0.1	RXN-8387_c_leaf-0	0	0
0.1	RXN-8414_c_leaf-0	0	0
0.1	RXN-8415_c_leaf-0	0	0
0.1	RXN-8416_c_leaf-0	0	0
0.1	RXN-8417_c_leaf-0	0	0
0.1	RXN-8357_c_leaf-0	0	0
0.1	RXN-8419_c_leaf-0	0	0
0.1	RXN-8421_c_leaf-0	0	0
0.1	RXN-8422_c_leaf-0	0	0
0.1	RXN-8423_c_leaf-0	0	0
0.1	RXN-8424_c_leaf-0	0	0
0.1	RXN-8425_c_leaf-0	0	0
0.1	RXN-8426_c_leaf-0	0	0
0.1	RXN-8428_c_leaf-0	0	0
0.1	RXN-8429_c_leaf-0	0	0
0.1	RXN-8430_c_leaf-0	0	0
0.1	RXN-8431_c_leaf-0	0	0
0.1	RXN-8432_c_leaf-0	0	0
0.1	RXN-8441_c_leaf-0	0	0
0.1	RXN-8442_c_leaf-0	0	0
0.1	RXN-8443_c_leaf-0	0	0
0.1	RXN-8444_c_leaf-0	0	0
0.1	RXN-8447_c_leaf-0	0	0
0.1	RXN-8469_c_leaf-0	0	0
0.1	RXN-8477_c_leaf-0	0	0
0.1	RXN-8495_c_leaf-0	0	0
0.1	RXN-8418_c_leaf-0	0	0
0.1	RXN-8502_c_leaf-0	0	0
0.1	RXN-8503_c_leaf-0	0	0
0.1	RXN-8504_c_leaf-0	0	0
0.1	RXN-8540_c_leaf-0	0	0
0.1	RXN-8541_c_leaf-0	0	0
0.1	RXN-8550_c_leaf-0	0	0
0.1	RXN-8565_c_leaf-0	0	0
0.1	RXN-8566_c_leaf-0	0	0
0.1	RXN-8568_c_leaf-0	0	0
0.1	RXN-8572_c_leaf-0	0	0
0.1	RXN-8618_c_leaf-0	0	0
0.1	RXN-8630_c_leaf-0	0	0
0.1	RXN-8631_c_leaf-0	0	0
0.1	RXN-863_c_leaf-0	0	0
0.1	RXN-864_c_leaf-0	0	0
0.1	RXN-87_c_leaf-0	0	0
0.1	RXN-902_c_leaf-0	0	0
0.1	RXN-904_c_leaf-0	0	0
0.1	RXN-947_c_leaf-0	0	0
0.1	RXN-9514_p_leaf-0	0	0
0.1	RXN-9518_p_leaf-0	0	0
0.1	RXN-9520_p_leaf-0	0	0
0.1	RXN-9524_p_leaf-0	0	0
0.1	RXN-8497_c_leaf-0	0	0
0.1	RXN-9532_p_leaf-0	0	0
0.1	RXN-9533_p_leaf-0	0	0
0.1	RXN-9536_p_leaf-0	0	0
0.1	RXN-9537_p_leaf-0	0	0
0.1	RXN-9540_p_leaf-0	0	0
0.1	RXN-9549_p_leaf-0	0	0
0.1	RXN-961_p_leaf-0	10.6952	11.8981
0.1	RXN-9632_p_leaf-0	0	0
0.1	RXN-9633_p_leaf-0	0	0
0.1	RXN-9634_p_leaf-0	0	0
0.1	RXN-9635_p_leaf-0	0	0
0.1	RXN-9648_p_leaf-0	0	0
0.1	RXN-9650_p_leaf-0	0	0
0.1	RXN-9651_p_leaf-0	0	0
0.1	RXN-9652_p_leaf-0	0	0
0.1	RXN-9653_p_leaf-0	0	0
0.1	RXN-9654_p_leaf-0	0	0
0.1	RXN-9655_p_leaf-0	0	0
0.1	RXN-9657_p_leaf-0	0	0
0.1	RXN-9658_p_leaf-0	0	0
0.1	RXN-9659_p_leaf-0	0	0
0.1	RXN-9660_p_leaf-0	0	0
0.1	RXN-9661_p_leaf-0	0	0
0.1	RXN-9662_p_leaf-0	0	0
0.1	RXN-9663_p_leaf-0	0	0
0.1	RXN-9528_p_leaf-0	0	0
0.1	RXN-974_c_leaf-0	0	0
0.1	RXN-991_c_leaf-0	0	0
0.1	RXN-9_c_leaf-0	0	0
0.1	RXN-MG-PROTOPORPHYRIN-METHYLESTER-SYN_p_leaf-0	6.01975e-05	6.01975e-05
0.1	RXN0-1131_c_leaf-0	0	0
0.1	RXN0-1461_c_leaf-0	-9.4236e-12	0
0.1	RXN0-1461_p_leaf-0	6.01975e-05	6.01975e-05
0.1	RXN0-2381_p_leaf-0	3.86273e-05	0.000193136
0.1	RXN0-2382_p_leaf-0	3.86273e-05	0.000193136
0.1	RXN0-300_c_leaf-0	0	0
0.1	RXN0-302_p_leaf-0	0.00024079	0.00024079
0.1	RXN0-306_c_leaf-0	0	0
0.1	RXN0-363_c_leaf-0	0	6.21908e-11
0.1	RXN0-366_c_leaf-0	0	6.21405e-11
0.1	RXN0-384_c_leaf-0	0.000136153	0.000390086
0.1	RXN0-4281_c_leaf-0	0	0
0.1	RXN0-4401_c_leaf-0	0	0
0.1	RXN0-5114_p_leaf-0	0	4.83418e-11
0.1	RXN0-5180_c_leaf-0	0	0
0.1	RXN0-5181_p_leaf-0	0	0
0.1	RXN-8313_c_leaf-0	0	0
0.1	RXN0-5182_p_leaf-0	0	4.41353e-12
0.1	RXN0-5183_c_leaf-0	0	0
0.1	RXN0-5224_p_leaf-0	0.000766777	12.2678
0.1	RXN0-5330-(NAD)_c_leaf-0	0	51.7477
0.1	RXN0-5330-(NAD)_m_leaf-0	0	51.7477
0.1	RXN0-5330-(NADP)_c_leaf-0	0	6.08417
0.1	RXN0-5330-(NADP)_m_leaf-0	0	6.08417
0.1	RXN0-6550_c_leaf-0	0	0
0.1	RXN0-722_c_leaf-0	0	0.000423009
0.1	RXN0-723_c_leaf-0	-3.76477e-12	2.0294e-11
0.1	RXN0-724_c_leaf-0	0	-1.53584e-11
0.1	RXN0-742_c_leaf-0	0	0
0.1	RXN0-743_c_leaf-0	0	0
0.1	RXN0-745_c_leaf-0	0	-1.51896e-11
0.1	RXN0-746_c_leaf-0	0	-1.53584e-11
0.1	RXN0-747_c_leaf-0	0	0.000423009
0.1	RXN0-748_c_leaf-0	0.000129842	0.000552851
0.1	RXN0-882_p_leaf-0	-0.00024079	-0.00024079
0.1	RXN0-884-(NAD)_p_leaf-0	0	0.00024079
0.1	RXN0-884-(NADP)_p_leaf-0	0	0.00024079
0.1	RXN0-901_c_leaf-0	0	-5.76572e-12
0.1	RXN0-902_c_leaf-0	0	-1.19336e-10
0.1	RXN1F-101_c_leaf-0	0	0
0.1	RXN-969_x_leaf-0	10.6952	11.8981
0.1	RXN1F-143_c_leaf-0	0	0
0.1	RXN1F-144_c_leaf-0	0	0
0.1	RXN1F-147_c_leaf-0	0	0
0.1	RXN1F-148_c_leaf-0	0	0
0.1	RXN1F-150_c_leaf-0	0	0
0.1	RXN1F-151_c_leaf-0	0	0
0.1	RXN1F-155_c_leaf-0	0	0
0.1	RXN1F-160_c_leaf-0	0	0
0.1	RXN1F-161_c_leaf-0	0	0
0.1	RXN1F-162_c_leaf-0	0	0
0.1	RXN1F-163_c_leaf-0	0	-1.05213e-12
0.1	RXN1F-165_c_leaf-0	0	0
0.1	RXN1F-167_c_leaf-0	0	0
0.1	RXN1F-168_c_leaf-0	0	0
0.1	RXN1F-170_c_leaf-0	0	0
0.1	RXN1F-19_c_leaf-0	0	0
0.1	RXN1F-20_p_leaf-0	6.01975e-05	6.01975e-05
0.1	RXN1F-28_c_leaf-0	0	0
0.1	RXN1F-357_c_leaf-0	0	0
0.1	RXN-7682_c_leaf-0	-0.000201237	3.60068e-12
0.1	RXN1F-72_p_leaf-0	6.01975e-05	6.01975e-05
0.1	RXN1F-775_c_leaf-0	0	-7.12763e-13
0.1	RXN1F-88_c_leaf-0	0	-1.56635e-13
0.1	RXN1F-93_c_leaf-0	0	0
0.1	RXN1F-99_c_leaf-0	0	0
0.1	RXN26F-4_c_leaf-0	0	0.000201237
0.1	RXN26F-6_c_leaf-0	0	0.000201237
0.1	RXN3O-127_c_leaf-0	0	6.08417
0.1	RXN3O-130_c_leaf-0	0	0
0.1	RXN3O-1380_c_leaf-0	0	0
0.1	RXN3O-145_c_leaf-0	0	255.633
0.1	RXN3O-178_c_leaf-0	0	0
0.1	RXN3O-1983_c_leaf-0	-4.6585e-11	7.35085e-11
0.1	RXN3O-203_c_leaf-0	0	0
0.1	RXN3O-218_c_leaf-0	0	0
0.1	RXN3O-227_c_leaf-0	0	0
0.1	RXN3O-680_c_leaf-0	0	0
0.1	RXN490-3650_p_leaf-0	288.204	288.204
0.1	RXN66-101_c_leaf-0	0	0
0.1	RXN66-103_c_leaf-0	0	0
0.1	RXN66-10_c_leaf-0	0	0
0.1	RXN66-11_c_leaf-0	0	0
0.1	RXN66-12_c_leaf-0	0	0
0.1	RXN66-13_c_leaf-0	0	0
0.1	RXN0-5182_c_leaf-0	0	1.35949e-10
0.1	RXN66-142_c_leaf-0	0	0
0.1	RXN66-144_c_leaf-0	0	0
0.1	RXN66-146_c_leaf-0	-1.30322e-11	0
0.1	RXN66-147_c_leaf-0	-1.30322e-11	0
0.1	RXN66-14_c_leaf-0	0	0
0.1	RXN66-15-(NAD)_c_leaf-0	-6.08417	0
0.1	RXN66-15-(NADP)_c_leaf-0	0	6.08417
0.1	RXN66-16-(NAD)_c_leaf-0	-6.08417	0
0.1	RXN66-16-(NADP)_c_leaf-0	0	6.08417
0.1	RXN66-161_c_leaf-0	0	-1.37234e-09
0.1	RXN66-162_c_leaf-0	0	-1.37234e-09
0.1	RXN66-163_c_leaf-0	0	0
0.1	RXN66-164_c_leaf-0	0	0
0.1	RXN66-166_c_leaf-0	0	0
0.1	RXN66-168_c_leaf-0	0	0
0.1	RXN66-169_c_leaf-0	0	0
0.1	RXN66-17-(NAD)_c_leaf-0	-6.08417	0
0.1	RXN66-17-(NADP)_c_leaf-0	0	6.08417
0.1	RXN66-18-(NAD)_c_leaf-0	0	6.08417
0.1	RXN66-18-(NADP)_c_leaf-0	-6.08417	0
0.1	RXN66-181_c_leaf-0	0	0
0.1	RXN66-182_c_leaf-0	0	0
0.1	RXN66-183_c_leaf-0	0	0
0.1	RXN66-185_c_leaf-0	0	0
0.1	RXN66-19_c_leaf-0	0	0
0.1	RXN66-141_c_leaf-0	0	0
0.1	RXN66-20-(NAD)_c_leaf-0	-6.08417	0
0.1	RXN66-20-(NADP)_c_leaf-0	0	6.08417
0.1	RXN66-21-(NAD)_c_leaf-0	-6.08417	0
0.1	RXN66-21-(NADP)_c_leaf-0	0	6.08417
0.1	RXN66-22-(NAD)_c_leaf-0	-6.08417	0
0.1	RXN66-22-(NADP)_c_leaf-0	0	6.08417
0.1	RXN66-221_c_leaf-0	0	0
0.1	RXN66-23-(NAD)_c_leaf-0	0	6.08417
0.1	RXN66-23-(NADP)_c_leaf-0	-6.08417	0
0.1	RXN66-241_c_leaf-0	0	0
0.1	RXN66-24_c_leaf-0	0	0
0.1	RXN66-25_c_leaf-0	0	0
0.1	RXN66-26-(NAD)_c_leaf-0	-6.08417	0
0.1	RXN66-26-(NADP)_c_leaf-0	0	6.08417
0.1	RXN66-27_c_leaf-0	0	0
0.1	RXN66-281-(NAD)_c_leaf-0	-6.08417	0
0.1	RXN66-281-(NADP)_c_leaf-0	0	6.08417
0.1	RXN66-282_c_leaf-0	0	0
0.1	RXN66-28_c_leaf-0	0	0
0.1	RXN66-303_c_leaf-0	0	0
0.1	RXN66-304_c_leaf-0	0	0
0.1	RXN66-305_c_leaf-0	0	0
0.1	RXN66-310-(NAD)_c_leaf-0	-6.08417	0
0.1	RXN66-310-(NADP)_c_leaf-0	0	6.08417
0.1	RXN1F-66_p_leaf-0	0	4.51481e-05
0.1	RXN66-311-(NADP)_c_leaf-0	0	6.08417
0.1	RXN66-312-(NAD)_c_leaf-0	-6.08417	0
0.1	RXN66-312-(NADP)_c_leaf-0	0	6.08417
0.1	RXN66-313-(NAD)_c_leaf-0	0	6.08417
0.1	RXN66-313-(NADP)_c_leaf-0	-6.08417	0
0.1	RXN66-314_c_leaf-0	0	0
0.1	RXN66-315-(NAD)_c_leaf-0	-6.08417	0
0.1	RXN66-315-(NADP)_c_leaf-0	0	6.08417
0.1	RXN66-316-(NAD)_c_leaf-0	-6.08417	0
0.1	RXN66-316-(NADP)_c_leaf-0	0	6.08417
0.1	RXN66-317-(NAD)_c_leaf-0	-6.08417	0
0.1	RXN66-317-(NADP)_c_leaf-0	0	6.08417
0.1	RXN66-318-(NAD)_c_leaf-0	0	6.08417
0.1	RXN66-318-(NADP)_c_leaf-0	-6.08417	0
0.1	RXN66-319_c_leaf-0	0	0
0.1	RXN66-320_c_leaf-0	0	0
0.1	RXN66-321_c_leaf-0	0	0
0.1	RXN66-322-(NAD)_c_leaf-0	-6.08417	0
0.1	RXN66-322-(NADP)_c_leaf-0	0	6.08417
0.1	RXN66-323_c_leaf-0	0	0
0.1	RXN66-3_c_leaf-0	0	6.13689
0.1	RXN66-3_m_leaf-0	0	6.13689
0.1	RXN66-61_c_leaf-0	0	7.02727e-12
0.1	RXN66-311-(NAD)_c_leaf-0	-6.08417	0
0.1	RXN66-81_c_leaf-0	0	0
0.1	RXN66-82_c_leaf-0	0	0
0.1	RXN66-83_c_leaf-0	0	7.02727e-12
0.1	RXN6666-2_c_leaf-0	0	0
0.1	RXNN-404_c_leaf-0	0	0
0.1	RXNQT-4140-(NAD)_c_leaf-0	0	2.99917e-10
0.1	RXNQT-4140-(NADP)_c_leaf-0	0	1.23112e-10
0.1	RXNQT-4191_c_leaf-0	0	1.14666e-10
0.1	RXNQT-4300_c_leaf-0	0	0
0.1	RXNQT-4301_c_leaf-0	0	0
0.1	S-ADENMETSYN-RXN_c_leaf-0	0	1.33819e-10
0.1	S-ALLANTOIN_xc_leaf-0	0	0
0.1	S-FORMYLGLUTATHIONE-HYDROLASE-RXN_c_leaf-0	-1.458e-10	0
0.1	SAICARSYN-RXN_p_leaf-0	0.000519928	0.000519928
0.1	SAMDECARB-RXN_c_leaf-0	0	0
0.1	SAM_SHAC_pc_leaf-0	-6.01975e-05	-6.01975e-05
0.1	SARCOX-RXN_c_leaf-0	0	0
0.1	SEDOBISALDOL-RXN_p_leaf-0	0	31.7677
0.1	SERINE-C-PALMITOYLTRANSFERASE-RXN_c_leaf-0	0	0
0.1	SERINE-GLYOXYLATE-AMINOTRANSFERASE-RXN_x_leaf-0	3.78957	8.75104
0.1	SERINE-O-ACETTRAN-RXN_c_leaf-0	0	0.00168132
0.1	RXN66-62_c_leaf-0	0	7.17648e-12
0.1	SERINE-O-ACETTRAN-RXN_p_leaf-0	0	3.14512e-11
0.1	SER_biomass_leaf-0	0	0
0.1	SER_mc_leaf-0	-8.99423e-11	8.75286
0.1	SER_pc_leaf-0	-0.000193138	8.75282
0.1	SER_xc_leaf-0	-8.75104	-3.78957
0.1	SHCHCSYNTH-RXN_c_leaf-0	0	0
0.1	SHIKIMATE-5-DEHYDROGENASE-RXN_p_leaf-0	-0.0541663	-0.0108333
0.1	SHIKIMATE-KINASE-RXN_p_leaf-0	0.0108333	0.0541663
0.1	SO3_biomass_leaf-0	-7.95931e-11	0
0.1	SO3_xc_leaf-0	0	0
0.1	SO4_pc_leaf-0	-0.00168132	-0.000336263
0.1	SO4_tx_leaf-0	0.000336263	0.00168132
0.1	SO4_xc_leaf-0	0	0
0.1	SPERMIDINESYN-RXN_c_leaf-0	0	0
0.1	SPERMINE-SYNTHASE-RXN_c_leaf-0	0	0
0.1	SPHINGANINE-1-PHOSPHATE-ALDOLASE-RXN_c_leaf-0	0	0
0.1	SPHINGANINE-KINASE-RXN_c_leaf-0	0	0
0.1	SPONTPRO-RXN_c_leaf-0	-5.70764	0
0.1	SPONTPRO-RXN_m_leaf-0	0.000297879	0.00148939
0.1	SPONTPRO-RXN_p_leaf-0	-5.74247	0
0.1	STARCH_biomass_leaf-0	0	0
0.1	SERINE-O-ACETTRAN-RXN_m_leaf-0	0	5.99378e-11
0.1	STRICTOSIDINE-SYNTHASE-RXN_c_leaf-0	0	0
0.1	SUCCARGDIHYDRO-RXN_c_leaf-0	0	2.42224e-11
0.1	SUCCCOASYN-RXN_m_leaf-0	0	224.781
0.1	SUCCDIAMINOPIMDESUCC-RXN_c_leaf-0	-1.49987e-10	0
0.1	SUCCGLU-SEMIALDEHYDE-SUCCGLU-RXN_c_leaf-0	0	0
0.1	SUCCGLUDESUCC-RXN_c_leaf-0	0	0
0.1	SUCCINATE--COA-LIGASE-GDP-FORMING-RXN_m_leaf-0	-224.781	0
0.1	SUCCINATE-DEHYDROGENASE-UBIQUINONE-RXN_m_leaf-0	0	1.9114e-11
0.1	SUCCINATE-SEMIALDEHYDE-DEHYDROGENASE-RXN_m_leaf-0	0	2.81126e-11
0.1	SUCCINYLDIAMINOPIMTRANS-RXN_c_leaf-0	0	0
0.1	SUCCORNTRANSAM-RXN_c_leaf-0	0	0
0.1	SUCROSE-1F-FRUCTOSYLTRANSFERASE-RXN_c_leaf-0	0	0
0.1	SUCROSE-PHOSPHATASE-RXN_c_leaf-0	0.000785674	0.00641634
0.1	SUCROSE-PHOSPHATE-SYNTHASE-RXN_c_leaf-0	0.000785674	0.00641634
0.1	SUCROSE-SYNTHASE-RXN_c_leaf-0	-0.00248797	-0.000497593
0.1	SUCROSE_H+_vc_leaf-0	0	0.13427
0.1	SUCROSE_biomass_leaf-0	0	0
0.1	SUCROSE_rev_vc_leaf-0	0	0.139403
0.1	SUC_ACONITATE_mc_leaf-0	-44800	44800
0.1	SUC_CIT_mc_leaf-0	-44800	44800
0.1	SUC_FUM_mc_leaf-0	-376.698	376.698
0.1	STEROID-SULFOTRANSFERASE-RXN_c_leaf-0	0	0
0.1	SUC_Pi_mc_leaf-0	-44800	44800
0.1	SUC_SO4_mc_leaf-0	-44800	44800
0.1	SUC_xc_leaf-0	0	0
0.1	SULFATE-ADENYLYLTRANS-RXN_c_leaf-0	0	5.26995e-10
0.1	SULFATE-ADENYLYLTRANS-RXN_p_leaf-0	0.000336267	0.00168132
0.1	SULFATE_vc_leaf-0	0	0
0.1	SULFITE-REDUCT-RXN_c_leaf-0	0	6.84983e-10
0.1	SULFITE-REDUCTASE-(FERREDOXIN)-RXN_c_leaf-0	0	0
0.1	SUPEROX-DISMUT-RXN_c_leaf-0	0	0
0.1	SUPEROX-DISMUT-RXN_m_leaf-0	0	0
0.1	SUPEROX-DISMUT-RXN_p_leaf-0	0	8.44611e-09
0.1	SUPEROX-DISMUT-RXN_x_leaf-0	0	0
0.1	Sinap_biomass_leaf-0	0	0
0.1	TAG_biomass_leaf-0	0	0
0.1	TETHYDPICSUCC-RXN_c_leaf-0	0	4.04715e-11
0.1	TETRAACYLDISACC4KIN-RXN_c_leaf-0	0	0
0.1	THF_mc_leaf-0	-8.76329	-0.0103399
0.1	THF_pc_leaf-0	0.00123387	8.76329
0.1	THI-P-KIN-RXN_c_leaf-0	-782.308	0
0.1	THI-P-SYN-RXN_c_leaf-0	0	0
0.1	THIAMIN-PYROPHOSPHOKINASE-RXN_c_leaf-0	0	782.308
0.1	THIAZOLSYN3-RXN_c_leaf-0	0	0
0.1	THIKIN-RXN_c_leaf-0	-782.308	3.83807e-10
0.1	SUC_ISOCITRATE_mc_leaf-0	-44800	44800
0.1	THIOREDOXIN-REDUCT-NADPH-RXN_m_leaf-0	0	0
0.1	THIOREDOXIN-REDUCT-NADPH-RXN_p_leaf-0	0	0
0.1	THIOSULFATE-SULFURTRANSFERASE-RXN_c_leaf-0	0	0
0.1	THREDEHYD-RXN_p_leaf-0	0	0.00239534
0.1	THREO-DS-ISO-CITRATE_xc_leaf-0	-1.86987	0
0.1	THREODEHYD-RXN_c_leaf-0	0	-1.78701e-10
0.1	THREONINE-ALDOLASE-RXN_c_leaf-0	3.63923	6.13689
0.1	THREOSPON-RXN_c_leaf-0	0	-1.92245e-10
0.1	THRESYN-RXN_p_leaf-0	3.64026	6.61549
0.1	THR_biomass_leaf-0	0	0
0.1	THR_pc_leaf-0	3.64026	6.61501
0.1	THYKI-RXN_c_leaf-0	0	0
0.1	THYM-PHOSPH-RXN_c_leaf-0	0	0
0.1	THYMIDYLATESYN-RXN_m_leaf-0	0.000139985	0.000139985
0.1	TIGLYLCOA-HYDROXY-RXN_m_leaf-0	0	-1.5436e-10
0.1	TMP_biomass_leaf-0	0	0
0.1	TMP_mc_leaf-0	0.000139985	0.000139985
0.1	TOCOPHEROL-O-METHYLTRANSFERASE-RXN_c_leaf-0	0	0
0.1	TOLUENE-SIDE-CHAIN-MONOOXYGENASE-RXN_c_leaf-0	0	0
0.1	TRANS-CINNAMATE-2-MONOOXYGENASE-RXN_c_leaf-0	0	0
0.1	THIOREDOXIN-REDUCT-NADPH-RXN_c_leaf-0	0	0.000423008
0.1	TRANSALDOL-RXN_p_leaf-0	-15.8468	15.9209
0.1	TREHALA-RXN_c_leaf-0	0	1.33773e-09
0.1	TREHALOSE6PSYN-RXN_c_leaf-0	0	1.33773e-09
0.1	TREHALOSEPHOSPHA-RXN_c_leaf-0	0	1.33773e-09
0.1	TRIOSEPISOMERIZATION-RXN_c_leaf-0	-1705.13	1733.77
0.1	TRIOSEPISOMERIZATION-RXN_p_leaf-0	-1705.13	1733.77
0.1	TROPINONE-REDUCTASE-RXN_c_leaf-0	0	0
0.1	TRP_biomass_leaf-0	0	0
0.1	TRP_pc_leaf-0	3.86273e-05	0.000193136
0.1	TRYPSYN-RXN_c_leaf-0	0	0
0.1	TRYPTOPHAN-2'-DIOXYGENASE-RXN_c_leaf-0	0	0
0.1	TRYPTOPHAN-2,3-DIOXYGENASE-RXN_c_leaf-0	0	-7.07292e-11
0.1	TRYPTOPHAN-2-MONOOXYGENASE-RXN_c_leaf-0	0	0
0.1	TSA-REDUCT-RXN-(NAD)_c_leaf-0	0	6.08417
0.1	TSA-REDUCT-RXN-(NADP)_c_leaf-0	-6.08417	0
0.1	TYRAMINE-N-FERULOYLTRANSFERASE-RXN_c_leaf-0	0	0
0.1	TYRAMINOTRANS-RXN_p_leaf-0	0	0
0.1	TYROSINE-3-MONOOXYGENASE-RXN_c_leaf-0	0	0
0.1	TYROSINE-AMINOTRANSFERASE-RXN_c_leaf-0	0	0
0.1	TYROSINE-DECARBOXYLASE-RXN_c_leaf-0	0	0
0.1	TYR_biomass_leaf-0	0	0
0.1	TYR_pc_leaf-0	0.000307737	0.00153869
0.1	UBIQUINONE_UBIQUINOL_mc_leaf-0	0	51.7477
0.1	UDP-ARABINOSE-4-EPIMERASE-RXN_c_leaf-0	0	0
0.1	UDP-GLUCOSE_biomass_leaf-0	0	0
0.1	UDP-GLUCURONATE-4-EPIMERASE-RXN_c_leaf-0	0	0
0.1	TRANS-CINNAMATE-4-MONOOXYGENASE-RXN_c_leaf-0	0.0101286	0.0101286
0.1	UDP-N-ACETYLGLUCOSAMINE-4-EPIMERASE-RXN_c_leaf-0	0	0
0.1	UDP-NACMUR-ALA-LIG-RXN_c_leaf-0	0	0
0.1	UDP-NACMURALA-GLU-LIG-RXN_c_leaf-0	0	0
0.1	UDP-NACMURALGLDAPLIG-RXN_c_leaf-0	0	0
0.1	UDPACYLGLCNACDEACETYL-RXN_c_leaf-0	0	0
0.1	UDPGLUCEPIM-RXN_c_leaf-0	0	-1.7624e-11
0.1	UDPKIN-RXN_c_leaf-0	0.10949	0.114623
0.1	UDPKIN-RXN_m_leaf-0	0	0
0.1	UDPKIN-RXN_p_leaf-0	0.000766777	0.000766777
0.1	UDPNACETYLGLUCOSAMENOLPYRTRANS-RXN_c_leaf-0	0	0
0.1	UDPNACETYLMURAMATEDEHYDROG-RXN_c_leaf-0	0	0
0.1	UDPREDUCT-RXN_c_leaf-0	-0.000426411	0.00025053
0.1	UGD-RXN_c_leaf-0	-1.81828e-11	-1.83284e-11
0.1	UMPKI-RXN_c_leaf-0	-0.0005943	-0.000340366
0.1	UMPKI-RXN_p_leaf-0	0.000766777	0.000766777
0.1	UMP_biomass_leaf-0	0	0
0.1	URA-PHOSPH-RXN_c_leaf-0	-0.000253933	0
0.1	URACIL-PRIBOSYLTRANS-RXN_c_leaf-0	0.000201237	0.00045517
0.1	URATE-OXIDASE-RXN_x_leaf-0	0	0
0.1	UDP-GLUCURONATE-DECARBOXYLASE-RXN_c_leaf-0	0	0
0.1	UREASE-RXN_c_leaf-0	0	299.341
0.1	UREA_mc_leaf-0	0	-2.90059e-10
0.1	UREA_vc_leaf-0	0	0
0.1	UREIDOGLYCOLATE-HYDROLASE-RXN_c_leaf-0	0	-2.90754e-11
0.1	URIDINEKIN-RXN_c_leaf-0	0	0
0.1	URKI-RXN_c_leaf-0	0	0
0.1	UROGENDECARBOX-RXN_p_leaf-0	6.01975e-05	6.01975e-05
0.1	UROGENIIISYN-RXN_p_leaf-0	6.01975e-05	6.01975e-05
0.1	URPHOS-RXN_c_leaf-0	0	0
0.1	UTPHEXPURIDYLYLTRANS-RXN_c_leaf-0	-269.929	269.929
0.1	UTP_pc_leaf-0	0.000766777	0.000766777
0.1	VAL_biomass_leaf-0	0	0
0.1	VAL_mc_leaf-0	0	0
0.1	VAL_pc_leaf-0	0.000318032	0.00536803
0.1	VitaminB6_biomass_leaf-0	0	0
0.1	WATER_mc_leaf-0	-2114.05	2298.71
0.1	WATER_pc_leaf-0	-123.628	-90.0408
0.1	WATER_tx_leaf-0	12.8476	20.5392
0.1	WATER_vc_leaf-0	5.68716e-10	0
0.1	WATER_xc_leaf-0	-0.871643	6.51866
0.1	URATE_xc_leaf-0	0	0
0.1	XANTHOSINEPHOSPHORY-RXN_c_leaf-0	0	0.000201237
0.1	XMPXAN-RXN_c_leaf-0	0	0.000201237
0.1	XYLISOM-RXN_c_leaf-0	0	0
0.1	XYLOSE_biomass_leaf-0	0	0
0.1	XYLULOKIN-RXN_c_leaf-0	0	0
0.1	ZEATIN-O-BETA-D-XYLOSYLTRANSFERASE-RXN_c_leaf-0	0	0
0.1	coproporphyrinogen-III_pc_leaf-0	0	0
0.1	RXN1F-10_p_leaf-0	6.01975e-05	6.01975e-05
0.1	RXN66-1_c_leaf-0	0	3.83768e-10
0.1	X5P_Pi_pc_leaf-0	-0.000201237	-0.000201237
0.1	Leaf_biomass_tx_leaf-0	25.1902	25.1902
0.1	PHE_PROTON_vc_leaf-0	0	22397.2
0.1	PHE_PROTON_rev_vc_leaf-0	0	22397.2
0.1	PRO_PROTON_vc_leaf-0	0	22402.9
0.1	PRO_PROTON_rev_vc_leaf-0	0	22397.2
0.1	TYR_PROTON_vc_leaf-0	0	22397.2
0.1	TYR_PROTON_rev_vc_leaf-0	0	22397.2
0.1	ASN_PROTON_vc_leaf-0	0	22397.2
0.1	ASN_PROTON_rev_vc_leaf-0	0	22397.2
0.1	SER_PROTON_vc_leaf-0	0	22400.1
0.1	SER_PROTON_rev_vc_leaf-0	0	22397.2
0.1	MET_PROTON_vc_leaf-0	0	22397.2
0.1	MET_PROTON_rev_vc_leaf-0	0	22397.2
0.1	VAL_PROTON_vc_leaf-0	0	22397.2
0.1	VAL_PROTON_rev_vc_leaf-0	0	22397.2
0.1	LEU_PROTON_vc_leaf-0	0	22397.2
0.1	LEU_PROTON_rev_vc_leaf-0	0	22397.2
0.1	ARG_PROTON_vc_leaf-0	0	22397.2
0.1	ARG_PROTON_rev_vc_leaf-0	0	22397.2
0.1	THR_PROTON_vc_leaf-0	0	22399.1
0.1	THR_PROTON_rev_vc_leaf-0	0	22397.2
0.1	LYS_PROTON_vc_leaf-0	0	22397.2
0.1	LYS_PROTON_rev_vc_leaf-0	0	22397.2
0.1	HIS_PROTON_vc_leaf-0	0	22397.2
0.1	HIS_PROTON_rev_vc_leaf-0	0	22397.2
0.1	CYS_PROTON_vc_leaf-0	0	22397.2
0.1	CYS_PROTON_rev_vc_leaf-0	0	22397.2
0.1	GLN_PROTON_vc_leaf-0	0	22403
0.1	GLN_PROTON_rev_vc_leaf-0	0	22397.2
0.1	GLY_PROTON_vc_leaf-0	0	22398.9
0.1	GLY_PROTON_rev_vc_leaf-0	0	22397.2
0.1	GLT_PROTON_vc_leaf-0	0	22402.6
0.1	GLT_PROTON_rev_vc_leaf-0	0	22397.2
0.1	ILE_PROTON_vc_leaf-0	0	22397.2
0.1	ILE_PROTON_rev_vc_leaf-0	0	22397.2
0.1	4-AMINO-BUTYRATE_PROTON_vc_leaf-0	0	22397.2
0.1	4-AMINO-BUTYRATE_PROTON_rev_vc_leaf-0	0	22397.2
0.1	TRP_PROTON_vc_leaf-0	0	22397.2
0.1	TRP_PROTON_rev_vc_leaf-0	0	22397.2
0.1	L-ALPHA-ALANINE_PROTON_vc_leaf-0	0	22397.2
0.1	L-ALPHA-ALANINE_PROTON_rev_vc_leaf-0	0	22397.2
0.1	L-ASPARTATE_PROTON_vc_leaf-0	0	22398.3
0.1	L-ASPARTATE_PROTON_rev_vc_leaf-0	0	22397.2
0.1	RXN0-5224_c_leaf-0	-299.341	12.2671
0.1	RXN0-5224_m_leaf-0	0	0.0014894
0.1	RXN-5682_p_leaf-0	0.000307737	0.00153869
0.1	3-HYDROXBUTYRYL-COA-DEHYDRATASE-RXN_x_leaf-0	0	0
0.1	RXN-7978_p_leaf-0	0	5.30258e-10
0.1	RXN-7979_p_leaf-0	0	5.30258e-10
0.1	OROTATE-REDUCTASE-NADPH-RXN_p_leaf-0	0.000766777	0.000766777
0.1	SEDOHEPTULOSE-BISPHOSPHATASE-RXN_p_leaf-0	0	31.7677
0.1	GLYCERATE-DEHYDROGENASE-RXN_x_leaf-0	3.78957	8.75104
0.1	NADPHOxid_c_tx_leaf-0	0	1.86987
0.1	NADPHOxid_p_tx_leaf-0	0	1.86987
0.1	NADPHOxid_m_tx_leaf-0	0	1.86987
0.1	NADPHOxid_x_tx_leaf-0	0	1.86987
0.1	ATPase_c_tx_leaf-0	5.6096	5.6096
0.1	PEPCARBOX-RXN_p_leaf-0	0	12.2671
0.1	GLUTAMATE-DEHYDROGENASE_RXN_m_leaf-0	31.1163	37.6819
0.1	NH4_tx_leaf-0	5.65696	12.3386
0.1	NH4_pc_leaf-0	5.95318e-06	0.00213371
0.1	NH4_mc_leaf-0	-12.3468	-5.6661
0.1	GLUTAMATE-SYNTHASE-(NADH)-RXN_p_leaf-0	0	52.5935
0.1	GLUTAMATE-SYNTHASE-(FERREDOXIN)-RXN_p_leaf-0	0	52.5935
0.1	SULFITE-REDUCTASE-(FERREDOXIN)-RXN_p_leaf-0	0.000336264	0.00168132
0.1	PEPCARBOX-RXN_c_leaf-0	0	12.2671
0.1	GLYC3PDEHYDROG-RXN_c_leaf-0	0	51.7477
0.1	(+)-NEOMENTHOL-DEHYDROGENASE-RXN_c_leaf-1	0	0
0.1	(-)-LIMONENE-3-MONOOXYGENASE-RXN_c_leaf-1	0	0
0.1	(-)-LIMONENE-6-MONOOXYGENASE-RXN_c_leaf-1	0	0
0.1	(-)-MENTHOL-DEHYDROGENASE-RXN_c_leaf-1	0	0
0.1	(S)-NORLAUDANOSOLINE-SYNTHASE-RXN_c_leaf-1	0	0
0.1	1,4-BETA-D-XYLAN-SYNTHASE-RXN_c_leaf-1	0	0
0.1	1.1.1.168-RXN_c_leaf-1	0	0
0.1	1.1.1.178-RXN_m_leaf-1	0	4.96811e-11
0.1	1.1.1.262-RXN_c_leaf-1	0	4.44e-12
0.1	1.1.1.264-RXN-(NAD)_c_leaf-1	0	0
0.1	1.1.1.264-RXN-(NADP)_c_leaf-1	0	0
0.1	1.1.1.271-RXN_c_leaf-1	0	0
0.1	1.1.1.288-RXN_c_leaf-1	0	0
0.1	1.1.1.34-RXN_c_leaf-1	-2.63295	0
0.1	1.1.1.8-RXN_c_leaf-1	-38.5643	0
0.1	1.1.1.87-RXN_c_leaf-1	-6.51923e-13	0
0.1	1.1.99.25-RXN_c_leaf-1	0	0
0.1	1.10.2.2-RXN_m_leaf-1	36.2282	38.5643
0.1	1.13.11.6-RXN_c_leaf-1	0	1.23217e-11
0.1	1.14.13.70-RXN_c_leaf-1	0	0
0.1	1.14.13.71-RXN_c_leaf-1	0	0
0.1	1.14.13.74-RXN_c_leaf-1	0	0
0.1	1.14.13.78-RXN_c_leaf-1	0	0
0.1	1.14.13.79-RXN_c_leaf-1	0	0
0.1	1.14.13.8-RXN_c_leaf-1	0	0
0.1	1.17.1.2-RXN-(NADP)_c_leaf-1	0	0
0.1	1.18.1.2-RXN_p_leaf-1	80.2885	120.827
0.1	1.2.1.13-RXN_p_leaf-1	57.8833	114.474
0.1	1.2.1.2-RXN_m_leaf-1	0	3.2113e-11
0.1	1.2.1.2-RXN_p_leaf-1	0	3.2113e-11
0.1	1.2.1.25-RXN_m_leaf-1	0	0
0.1	1.2.1.27-RXN_c_leaf-1	0	0
0.1	1.2.1.31-RXN-(NADP)_c_leaf-1	0	0
0.1	1.2.1.32-RXN_c_leaf-1	0	1.45621e-11
0.1	1.2.1.9-RXN_c_leaf-1	0	2.31895e-10
0.1	1.2.3.14-RXN_c_leaf-1	0	0
0.1	1.21.3.1-RXN_c_leaf-1	0	0
0.1	1.3.1.2-RXN_c_leaf-1	-0.000201237	-0.000201237
0.1	1.3.1.54-RXN_c_leaf-1	0	0
0.1	1.3.1.70-RXN_c_leaf-1	0	252.816
0.1	1.3.1.71-RXN_c_leaf-1	0	0
0.1	1.3.3.9-RXN_c_leaf-1	0	0
0.1	1.5.1.15-RXN_c_leaf-1	0.00103986	5.26694
0.1	1.5.1.20-RXN-(NAD)_c_leaf-1	-0.00910607	-0.0090532
0.1	1.5.1.7-RXN_c_leaf-1	0	2.00477e-11
0.1	1.5.1.8-RXN_c_leaf-1	0	2.00477e-11
0.1	1.5.1.9-RXN_c_leaf-1	0	5.2659
0.1	1.5.5.1-RXN_m_leaf-1	0	0
0.1	1.6.5.4-RXN_x_leaf-1	0	2.27729e-10
0.1	1.8.4.8-RXN_c_leaf-1	0	1.38951e-10
0.1	1.8.4.9-RXN_p_leaf-1	-0.000336263	0
0.1	1.8.5.1-RXN_c_leaf-1	0	1.95664e-10
0.1	1.8.5.1-RXN_m_leaf-1	0	0.000297879
0.1	1.8.5.1-RXN_p_leaf-1	0	0.000180596
0.1	1.8.5.1-RXN_x_leaf-1	0	4.50608e-11
0.1	10-FORMYL-THF_pc_leaf-1	-0.00123387	-0.00103986
0.1	12-OXOPHYTODIENOATE-REDUCTASE-RXN_c_leaf-1	0	0
0.1	1TRANSKETO-RXN_p_leaf-1	-11.9304	-11.533
0.1	2,4-DIAMINOPENTANOATE-DEHYDROGENASE-RXN-(NAD)_c_leaf-1	0	0
0.1	2,4-DIAMINOPENTANOATE-DEHYDROGENASE-RXN-(NADP)_c_leaf-1	0	0
0.1	2-AMINOADIPATE-AMINOTRANSFERASE-RXN_c_leaf-1	-2.70006e-13	0
0.1	2-AMINOMUCONATE-REDUCTASE-RXN_c_leaf-1	0	1.50235e-11
0.1	2-DEHYDROPANTOATE-REDUCT-RXN_c_leaf-1	0	0
0.1	2-ISOPROPYLMALATESYN-RXN_p_leaf-1	0	0.000944467
0.1	2-KETO-ADIPATE-DEHYDROG-RXN_c_leaf-1	0	0
0.1	2-KETOGLUTARATE_xc_leaf-1	-1790.2	1794.69
0.1	2-MEBUCOA-FAD-RXN_m_leaf-1	0	9.2696e-11
0.1	2-OXOGLUT-DECARBOX-RXN_c_leaf-1	0	0
0.1	2-aminoprop-2-enoate_tx_leaf-1	0	0
0.1	2.1.1.103-RXN_c_leaf-1	0	0
0.1	2.1.1.114-RXN_c_leaf-1	0	0
0.1	2.1.1.116-RXN_c_leaf-1	0	0
0.1	2.1.1.128-RXN_c_leaf-1	0	0
0.1	2.1.1.130-RXN_c_leaf-1	0	0
0.1	2.1.1.131-RXN_c_leaf-1	0	5.8229e-12
0.1	2.1.1.132-RXN_c_leaf-1	0	5.8229e-12
0.1	2.1.1.133-RXN_c_leaf-1	0	5.8229e-12
0.1	2.1.1.140-RXN_c_leaf-1	0	0
0.1	2.1.1.143-RXN_c_leaf-1	0	0
0.1	2.1.1.19-RXN_c_leaf-1	0	0
0.1	2.1.1.5-RXN_c_leaf-1	0	0
0.1	2.1.1.62-RXN_c_leaf-1	0	0
0.1	2.1.1.69-RXN_c_leaf-1	0	0
0.1	2.1.1.86-RXN_c_leaf-1	0	0
0.1	2.3.1.133-RXN_c_leaf-1	0	0.00615307
0.1	2.3.1.156-RXN_c_leaf-1	0	0
0.1	2.3.1.162-RXN_c_leaf-1	0	0
0.1	2.3.1.167-RXN_c_leaf-1	0	0
0.1	2.3.1.180-RXN_p_leaf-1	0	0
0.1	2.3.1.72-RXN_c_leaf-1	0	0
0.1	2.3.1.89-RXN_c_leaf-1	3.51719e-12	0
0.1	2.4.1.114-RXN_c_leaf-1	0	0
0.1	2.4.1.117-RXN_c_leaf-1	0	0
0.1	2.4.1.121-RXN_c_leaf-1	0	0
0.1	2.4.1.123-RXN_c_leaf-1	0	6.75031e-12
0.1	2.4.1.141-RXN_c_leaf-1	0	1.12807e-12
0.1	2.4.1.142-RXN_c_leaf-1	0	1.12807e-12
0.1	2.4.1.156-RXN_c_leaf-1	0	0
0.1	2.4.1.214-RXN_c_leaf-1	0	0
0.1	2.4.1.218-RXN_c_leaf-1	0	0
0.1	2.4.1.67-RXN_c_leaf-1	0	0
0.1	2.4.1.82-RXN_c_leaf-1	0	0
0.1	2.4.1.83-RXN_c_leaf-1	0	2.01522e-12
0.1	2.4.2.34-RXN_c_leaf-1	0	0
0.1	2.5.1.19-RXN_p_leaf-1	0	0.0108333
0.1	2.5.1.21-RXN_c_leaf-1	0	0
0.1	2.5.1.32-RXN_c_leaf-1	0	0
0.1	2.5.1.43-RXN_c_leaf-1	0	0
0.1	2.6.1.18-RXN_c_leaf-1	0	4.26397e-11
0.1	2.6.1.30-RXN_c_leaf-1	0	0
0.1	2.6.1.58-RXN_c_leaf-1	-1037.79	1037.79
0.1	2.7.1.127-RXN_c_leaf-1	0	0
0.1	2.7.1.134-RXN_c_leaf-1	0	0
0.1	2.7.1.148-RXN_p_leaf-1	0.00024079	0.00024079
0.1	2.7.1.76-RXN_c_leaf-1	-0.000253933	0
0.1	2.7.1.90-RXN_c_leaf-1	0	0.122789
0.1	2.7.7.1-RXN_c_leaf-1	0	1.83434e-10
0.1	2.7.7.13-RXN_c_leaf-1	0	3.39751e-10
0.1	2.7.7.14-RXN_c_leaf-1	0	0
0.1	2.7.7.15-RXN_c_leaf-1	0	0
0.1	2.7.7.44-RXN_c_leaf-1	0	3.09275e-10
0.1	2.7.7.60-RXN_p_leaf-1	0.00024079	0.00024079
0.1	2.7.8.15-RXN_c_leaf-1	0	1.35039e-12
0.1	2.7.9.3-RXN_c_leaf-1	0	0
0.1	2KETO-3METHYLVALERATE-RXN_m_leaf-1	0	5.23239e-11
0.1	2KETO-4METHYL-PENTANOATE-DEHYDROG-RXN_m_leaf-1	0	0
0.1	2KG_ACONITATE_mc_leaf-1	-44800	44800
0.1	2KG_CIT_mc_leaf-1	-44800	44800
0.1	2KG_ISOCITRATE_mc_leaf-1	-44800	44800
0.1	2KG_MAL_mc_leaf-1	-44800	44800
0.1	2KG_MAL_pc_leaf-1	-45.7261	-29.4839
0.1	2KG_OAA_mc_leaf-1	-44800	44800
0.1	2KG_SUC_mc_leaf-1	-44800	44800
0.1	2OXOGLUTARATEDEH-RXN_m_leaf-1	0	3.46075e-11
0.1	2PGADEHYDRAT-RXN_c_leaf-1	9.40701	10.6305
0.1	2PGADEHYDRAT-RXN_p_leaf-1	0	0
0.1	2TRANSKETO-RXN_p_leaf-1	-11.9413	-11.533
0.1	3'(2'),5'-BISPHOSPHATE-NUCLEOTIDASE-RXN_c_leaf-1	0	2.69919e-10
0.1	3-5-XYLENOL-METHYLHYDROXYLASE-RXN_c_leaf-1	0	0
0.1	3-CH3-2-OXOBUTANOATE-OH-CH3-XFER-RXN_c_leaf-1	0	8.34888e-13
0.1	3-DEHYDROQUINATE-DEHYDRATASE-RXN_p_leaf-1	0	0.0108333
0.1	3-DEHYDROQUINATE-SYNTHASE-RXN_p_leaf-1	0	0.0108333
0.1	3-DEHYDROSPHINGANINE-REDUCTASE-RXN_c_leaf-1	0	0
0.1	3-HYDROXY-KYNURENINASE-RXN_c_leaf-1	0	1.4456e-11
0.1	3-HYDROXY-PROPIONATE_mc_leaf-1	0	6.8213e-11
0.1	3-HYDROXYBENZOATE-4-MONOOXYGENASE-RXN_c_leaf-1	0	0
0.1	3-HYDROXYBENZOATE-6-MONOOXYGENASE-RXN_c_leaf-1	0	0
0.1	3-HYDROXYBUTYRYL-COA-DEHYDROGENASE-RXN_c_leaf-1	0	0
0.1	3-HYDROXYISOBUTYRATE-DEHYDROGENASE-RXN_m_leaf-1	0	0
0.1	3-HYDROXYISOBUTYRYL-COA-HYDROLASE-RXN_m_leaf-1	0	0
0.1	3-HYDROXYPROPIONATE-DEHYDROGENASE-RXN_c_leaf-1	0	6.8213e-11
0.1	3-ISOPROPYLMALDEHYDROG-RXN_p_leaf-1	0	0.000944467
0.1	3-ISOPROPYLMALISOM-RXN_p_leaf-1	0	0.000944467
0.1	3-OH-BENZALDEHYDE-DEHYDROG-NADP+-RXN_c_leaf-1	0	0
0.1	3-SULFINOALANINE-AMINOTRANSFERASE-RXN_c_leaf-1	0	2.65572e-10
0.1	3.1.2.14-RXN_p_leaf-1	0	0
0.1	3.1.3.46-RXN_c_leaf-1	0	0
0.1	3.1.3.56-RXN_c_leaf-1	0	0
0.1	3.2.1.26-RXN_c_leaf-1	0	3.61873e-10
0.1	3.2.1.68-RXN_c_leaf-1	0	0
0.1	3.5.2.17-RXN_x_leaf-1	0	0
0.1	DCMP-DEAMINASE-RXN_c_leaf-1	0.000286425	0.000286426
0.1	3.5.4.27-RXN_c_leaf-1	0	0
0.1	3.6.1.17-RXN_c_leaf-1	0	0
0.1	3.6.3.14-RXN_c_leaf-1	0	2.41378e-10
0.1	3.6.5.1-RXN_c_leaf-1	0	2.7423e-10
0.1	3.6.5.4-RXN_c_leaf-1	0	2.7423e-10
0.1	3PGAREARR-RXN_c_leaf-1	9.40701	10.6305
0.1	1.14.13.93-RXN_c_leaf-1	0	0
0.1	3PGA_Pi_pc_leaf-1	-44800	44800
0.1	4-AMINO-BUTYRATE_mc_leaf-1	6.82121e-13	0
0.1	4-COUMARATE--COA-LIGASE-RXN_c_leaf-1	0.00397555	0.0101286
0.1	4-HYDROXYPHENYLPYRUVATE-DIOXYGENASE-RXN_c_leaf-1	0	2.62528e-12
0.1	4.1.1.32-RXN_c_leaf-1	0	0
0.1	4.1.1.45-RXN_c_leaf-1	0	0
0.1	4.1.1.72-RXN_c_leaf-1	0	0
0.1	4.1.1.74-RXN_c_leaf-1	0	0
0.1	4.1.99.4-RXN_c_leaf-1	0	0
0.1	4.2.1.58-RXN_p_leaf-1	0	0
0.1	4.2.1.59-RXN_p_leaf-1	0	0
0.1	4.2.1.61-RXN_p_leaf-1	0	0
0.1	4.2.3.16-RXN_c_leaf-1	0	0
0.1	4.2.3.19-RXN_c_leaf-1	0	0
0.1	4.3.1.4-RXN_c_leaf-1	0	2.10388e-11
0.1	4.3.99.1-RXN_c_leaf-1	0	0
0.1	4.4.1.14-RXN_c_leaf-1	0	0
0.1	4OH2OXOGLUTARALDOL-RXN_c_leaf-1	0	0
0.1	5-FORMYL-THF-CYCLO-LIGASE-RXN_c_leaf-1	0	3.11417e-10
0.1	5-METHYL-THF_pc_leaf-1	-0.00910607	0
0.1	5-METHYLTHIORIBOSE-KINASE-RXN_c_leaf-1	0	3.13676e-12
0.1	5-OXOPROLINASE-(ATP-HYDROLYSING)-RXN_c_leaf-1	0	0
0.1	5.3.1.23-RXN_c_leaf-1	0	3.13676e-12
0.1	5.4.1.2-RXN_c_leaf-1	0	1.04022e-12
0.1	5.4.4.2-RXN_c_leaf-1	-5.68434e-13	0
0.1	5.5.1.13-RXN_c_leaf-1	0	0
0.1	RXN-13202_p_leaf-1	0	3.2167e-10
0.1	6PFRUCTPHOS-RXN_c_leaf-1	0	3.06846e-10
0.1	6PFRUCTPHOS-RXN_p_leaf-1	0	3.267e-10
0.1	6PGLUCONDEHYDROG-RXN-(NADP)_c_leaf-1	0	2.56364e-11
0.1	6PGLUCONDEHYDROG-RXN-(NADP)_p_leaf-1	0	2.83471e-11
0.1	6PGLUCONOLACT-RXN_c_leaf-1	0	2.56364e-11
0.1	6PGLUCONOLACT-RXN_p_leaf-1	0	2.83471e-11
0.1	7KAPSYN-RXN_c_leaf-1	0	0
0.1	ACETALD_mc_leaf-1	-5.31782	0
0.1	ACETATE--COA-LIGASE-RXN_p_leaf-1	0.0115488	0.0124933
0.1	ACETATE--COA-LIGASE-RXN_x_leaf-1	4.68125	5.30628
0.1	ACETATEKIN-RXN_c_leaf-1	0	2.08029e-10
0.1	ACETOACETATE-DECARBOXYLASE-RXN_c_leaf-1	0	2.16005e-11
0.1	ACETOLACTREDUCTOISOM-RXN_p_leaf-1	0	0.0012625
0.1	ACETOLACTSYN-RXN_p_leaf-1	0	0.0012625
0.1	ACETONE-CYANHYDRIN-LYASE-RXN_c_leaf-1	0	0
0.1	ACETOOHBUTREDUCTOISOM-RXN_p_leaf-1	0	0.000479068
0.1	ACETOOHBUTSYN-RXN_p_leaf-1	0	0.000479068
0.1	ACETYL-COA-ACETYLTRANSFER-RXN_c_leaf-1	0	7.59428e-11
0.1	ACETYL-COA-ACETYLTRANSFER-RXN_x_leaf-1	0	0
0.1	ACETYL-COA-CARBOXYLTRANSFER-RXN_p_leaf-1	0	0
0.1	ACETYLGLUTKIN-RXN_p_leaf-1	0	0
0.1	ACETYLHOMOSER-CYS-RXN_c_leaf-1	0	5.60198e-11
0.1	ACETYLORNDEACET-RXN_p_leaf-1	0	2.33116e-10
0.1	ACET_mc_leaf-1	0	5.31782
0.1	ACET_pc_leaf-1	-0.0124933	-0.0115488
0.1	ACET_xc_leaf-1	-5.30628	-4.68125
0.1	ACONITATEDEHYDR-RXN_c_leaf-1	-908.354	913.035
0.1	ACONITATEDEHYDR-RXN_m_leaf-1	-908.354	913.035
0.1	ACONITATEHYDR-RXN_c_leaf-1	-908.354	913.035
0.1	ACONITATEHYDR-RXN_m_leaf-1	-908.354	913.035
0.1	ACSERLY-RXN_c_leaf-1	0	0.000336264
0.1	ACSERLY-RXN_m_leaf-1	0	1.95466e-10
0.1	ACSERLY-RXN_p_leaf-1	0	1.65369e-10
0.1	ADCLY-RXN_p_leaf-1	0	0
0.1	ADDALT-RXN_c_leaf-1	0	0.000253933
0.1	ADENINE-DEAMINASE-RXN_c_leaf-1	0	0.000253933
0.1	ADENODEAMIN-RXN_c_leaf-1	0	0.000201237
0.1	ADENOSINE-KINASE-RXN_c_leaf-1	0	3.49807e-10
0.1	ADENOSINE-NUCLEOSIDASE-RXN_c_leaf-1	0	3.49807e-10
0.1	ADENOSINETRIPHOSPHATASE-RXN_c_leaf-1	0	3.02748e-10
0.1	ADENOSYLHOMOCYSTEINASE-RXN_c_leaf-1	0	1.70732e-10
0.1	ADENOSYLHOMOCYSTEINE-NUCLEOSIDASE-RXN_c_leaf-1	0	0
0.1	ADENPHOSPHOR-RXN_c_leaf-1	0	0.000201237
0.1	ADENPRIBOSYLTRAN-RXN_c_leaf-1	0	0.000253933
0.1	ADENYL-KIN-RXN_c_leaf-1	-3854.5	3867.08
0.1	ADENYL-KIN-RXN_m_leaf-1	-3854.5	3867.08
0.1	ADENYL-KIN-RXN_p_leaf-1	-3867.08	-7.58089
0.1	ADENYLATECYC-RXN_c_leaf-1	0	0
0.1	ADENYLOSUCCINATE-SYNTHASE-RXN_p_leaf-1	0.000519928	0.000713945
0.1	ADENYLYLSULFATASE-RXN_c_leaf-1	0	8.71132e-11
0.1	ADENYLYLSULFKIN-RXN_c_leaf-1	-1.29411e-10	2.46473e-10
0.1	ADENYLYLSULFKIN-RXN_p_leaf-1	0	1.93213e-10
0.1	ADOMET-DMK-METHYLTRANSFER-RXN_c_leaf-1	0	0
0.1	ADPREDUCT-RXN_c_leaf-1	-0.000390086	0.000286857
0.1	ADP_pc_leaf-1	-7726.59	-7.59455
0.1	AGMATIN-RXN_c_leaf-1	-1.75347e-11	291.057
0.1	3-SULFINYL-PYRUVATE-SPON-RXN_c_leaf-1	0	3.78204e-10
0.1	AICARSYN-RXN_p_leaf-1	0.000519928	0.000519928
0.1	AICARTRANSFORM-RXN_p_leaf-1	0.000519928	0.000713945
0.1	AIRCARBOXY-RXN_p_leaf-1	-0.000519928	-0.000519928
0.1	AIRS-RXN_p_leaf-1	0.000519928	0.000519928
0.1	AIR_pc_leaf-1	0	0
0.1	AKBLIG-RXN_c_leaf-1	0	5.56326e-11
0.1	AKPTHIOL-RXN_c_leaf-1	0	0
0.1	ALANINE--GLYOXYLATE-AMINOTRANSFERASE-RXN_x_leaf-1	-924.521	927.292
0.1	ALANINE-AMINOTRANSFERASE-RXN_c_leaf-1	-1037.79	1037.79
0.1	ALANINE-AMINOTRANSFERASE-RXN_m_leaf-1	0	0
0.1	ALANINE-AMINOTRANSFERASE-RXN_x_leaf-1	-927.292	924.521
0.1	ALA_biomass_leaf-1	0	0
0.1	ALCOHOL-DEHYDROG-GENERIC-RXN_c_leaf-1	9.52696e-11	0
0.1	ALDOSE1EPIM-RXN_c_leaf-1	0	0
0.1	ALLANTOICASE-RXN_c_leaf-1	0	1.04423e-11
0.1	ALLANTOINASE-RXN_c_leaf-1	0	1.04423e-11
0.1	ALLENE-OXIDE-CYCLASE-RXN_c_leaf-1	0	0
0.1	ALLYSINE-DEHYDROG-RXN_c_leaf-1	0	0
0.1	3PGAREARR-RXN_p_leaf-1	0	0
0.1	ALPHAGALACTOSID-RXN_c_leaf-1	0	0
0.1	AMACETOXID-RXN_c_leaf-1	0	5.39397e-11
0.1	AMINO-CARBOXYMUCONATE-SEMIALDEHYDE-RXN_c_leaf-1	0	1.9224e-11
0.1	AMINO-OH-HYDROXYMETHYL-DIHYDROPTERIDINE_mc_leaf-1	0	0
0.1	AMINOPROPDEHYDROG-RXN_c_leaf-1	0	0
0.1	AMP-DEAMINASE-RXN_c_leaf-1	0	0.000253933
0.1	AMP-DEPHOSPHORYLATION-RXN_c_leaf-1	0	0.000201237
0.1	AMP-NUCLEOSID-RXN_c_leaf-1	0	0.000201237
0.1	AMPSYN-RXN_p_leaf-1	0.000519928	0.000713945
0.1	AMP_ATP_xc_leaf-1	4.68125	5.30628
0.1	AMP_biomass_leaf-1	0	0
0.1	AMP_pc_leaf-1	7.59507	3867.09
0.1	AMYLOMALT-RXN_c_leaf-1	0	2.27665e-10
0.1	AMYLOMALT-RXN_p_leaf-1	0	2.27665e-10
0.1	ANTHRANILATE-N-BENZOYLTRANSFERASE-RXN_c_leaf-1	0	0
0.1	ANTHRANSYN-RXN_p_leaf-1	-1.99375e-10	3.86273e-05
0.1	APIGNAR-RXN_c_leaf-1	0	0
0.1	APYRASE-RXN_c_leaf-1	0	2.15215e-10
0.1	ARABINOSE_biomass_leaf-1	0	0
0.1	ARGINASE-RXN_m_leaf-1	0	1.92483e-10
0.1	ARGININE-2-MONOOXYGENASE-RXN_c_leaf-1	0	2.99723e-11
0.1	ARGININE-DEIMINASE-RXN_c_leaf-1	0	2.31661e-10
0.1	ARGININE-N-SUCCINYLTRANSFERASE-RXN_c_leaf-1	0	7.19907e-11
0.1	ARGSUCCINLYA-RXN_c_leaf-1	0	0.000297879
0.1	ARGSUCCINSYN-RXN_c_leaf-1	0	0.000297879
0.1	ARG_CITRULLINE_mc_leaf-1	-44800	44800
0.1	ARG_HIS_mc_leaf-1	-44800	44800
0.1	ARG_LYS_mc_leaf-1	-44800	44800
0.1	ARG_ORNITHINE_mc_leaf-1	-44800	44800
0.1	ARG_biomass_leaf-1	0	0
0.1	ARG_mc_leaf-1	-1.78371e-10	0.000297879
0.1	AROMATIC-L-AMINO-ACID-DECARBOXYLASE-RXN_c_leaf-1	0	0
0.1	ARYLFORMAMIDASE-RXN_c_leaf-1	0	1.0156e-11
0.1	ASCORBATE_CPD-330_mc_leaf-1	0	0
0.1	ASNSYNA-RXN_c_leaf-1	0	0.00128918
0.1	ASNSYNB-RXN_c_leaf-1	0	1.24075e-09
0.1	ASN_biomass_leaf-1	0	0
0.1	ASPAMINOTRANS-RXN_c_leaf-1	-1790.88	1790.88
0.1	ASPAMINOTRANS-RXN_m_leaf-1	-1790.88	1790.88
0.1	ASPAMINOTRANS-RXN_p_leaf-1	-10.5908	6.20877
0.1	ASPAMINOTRANS-RXN_x_leaf-1	-1790.88	1790.88
0.1	ASPARAGHYD-RXN_c_leaf-1	0	2.2338e-10
0.1	AGMATINE-DEIMINASE-RXN_c_leaf-1	-291.057	2.58353e-10
0.1	ASPARTATE-SEMIALDEHYDE-DEHYDROGENASE-RXN_p_leaf-1	-5.31894	-4.57591
0.1	ASPARTATEKIN-RXN_p_leaf-1	4.57591	5.31894
0.1	ASPCARBTRANS-RXN_p_leaf-1	0.000766777	0.000766777
0.1	ASP_biomass_leaf-1	0	0
0.1	ATP-CITRATE-(PRO-S-)-LYASE-RXN_c_leaf-1	-1.3655e-11	0
0.1	ATPPHOSPHORIBOSYLTRANS-RXN_p_leaf-1	-0.000194016	0
0.1	ATP_ADP_Pi_pc_leaf-1	0	0
0.1	ATP_ADP_mc_leaf-1	-7706.92	7737.1
0.1	ATP_ADP_xc_leaf-1	0	0
0.1	ATP_AMP_mc_leaf-1	-3854.5	3867.08
0.1	ATP_pc_leaf-1	0	3859.5
0.1	BADH-RXN_c_leaf-1	0	0
0.1	BENZALDEHYDE-DEHYDROGENASE-(NAD+)-RXN_c_leaf-1	-1.33151e-10	0
0.1	BENZYL-ALC-DEHYDROGENASE-RXN_c_leaf-1	0	0
0.1	BENZYL-ALCOHOL-DEHYDROGENASE-RXN_c_leaf-1	0	0
0.1	BETA-UREIDOPROPIONASE-RXN_c_leaf-1	0.000201237	0.000201237
0.1	BETAGALACTOSID-RXN_c_leaf-1	0	0
0.1	BHBDCLOS-RXN_x_leaf-1	1.98952e-12	0
0.1	BIS(5'-ADENOSYL)-TRIPHOSPHATASE-RXN_c_leaf-1	0	0
0.1	ASPARTASE-RXN_c_leaf-1	0	7.36957e-10
0.1	BRANCHED-CHAINAMINOTRANSFERILEU-RXN_m_leaf-1	0	1.6395e-10
0.1	BRANCHED-CHAINAMINOTRANSFERILEU-RXN_p_leaf-1	-0.000479068	0
0.1	BRANCHED-CHAINAMINOTRANSFERLEU-RXN_c_leaf-1	0	0
0.1	BRANCHED-CHAINAMINOTRANSFERLEU-RXN_m_leaf-1	0	0
0.1	BRANCHED-CHAINAMINOTRANSFERLEU-RXN_p_leaf-1	-0.000944467	0
0.1	BRANCHED-CHAINAMINOTRANSFERVAL-RXN_c_leaf-1	0	0
0.1	BRANCHED-CHAINAMINOTRANSFERVAL-RXN_m_leaf-1	0	0
0.1	BRANCHED-CHAINAMINOTRANSFERVAL-RXN_p_leaf-1	-0.000318032	0.000944467
0.1	BUTYRATE-KINASE-RXN_c_leaf-1	0	0
0.1	BUTYRYL-COA-DEHYDROGENASE-RXN_c_leaf-1	0	0
0.1	CAFFEOYL-COA-O-METHYLTRANSFERASE-RXN_c_leaf-1	0	0.00615307
0.1	CARBAMATE-KINASE-RXN_m_leaf-1	-1.52486e-10	0.000297879
0.1	CARBAMATE-KINASE-RXN_p_leaf-1	0.000766777	0.000766778
0.1	CARBODEHYDRAT-RXN_c_leaf-1	0	0
0.1	CARBOXYCYCLOHEXADIENYL-DEHYDRATASE-RXN_p_leaf-1	0	0.0104869
0.1	CARBPSYN-RXN_p_leaf-1	0	1.36232e-10
0.1	CARNCOARACE-RXN_c_leaf-1	0	0
0.1	CARVEOL-DEHYDROGENASE-RXN_c_leaf-1	0	0
0.1	CATAL-RXN_x_leaf-1	4.32475	4.4751
0.1	CBBLSSYN-RXN_p_leaf-1	0	2.65565e-11
0.1	CDPKIN-RXN_c_leaf-1	0	3.3233e-11
0.1	CDPKIN-RXN_m_leaf-1	0	0
0.1	CDPKIN-RXN_p_leaf-1	0.00024079	0.00024079
0.1	CDPREDUCT-RXN_c_leaf-1	0.000139555	0.000562564
0.1	CELLULOSE-SYNTHASE-(GDP-FORMING)-RXN_c_leaf-1	0	0
0.1	CELLULOSE-SYNTHASE-(UDP-FORMING)-RXN_c_leaf-1	0.109471	0.109471
0.1	CEL_biomass_leaf-1	0	0
0.1	CHLOROPHYLLASE-RXN_c_leaf-1	0	0
0.1	CHL_A_biomass_leaf-1	0	0
0.1	CHL_B_biomass_leaf-1	0	0
0.1	CHOLESTEROL_biomass_leaf-1	0	0
0.1	CHOLINE-KINASE-RXN_c_leaf-1	0	3.64707e-10
0.1	CHORISMATE-SYNTHASE-RXN_p_leaf-1	0	0.0108333
0.1	CHORISMATEMUT-RXN_c_leaf-1	0	4.54377e-11
0.1	CHORISMATEMUT-RXN_p_leaf-1	0	0.0107946
0.1	CINNAMOYL-COA-REDUCTASE-RXN_c_leaf-1	0	6.04606e-11
0.1	CINNAMYL-ALCOHOL-DEHYDROGENASE-RXN_c_leaf-1	0	0
0.1	CITLY-RXN_c_leaf-1	0	1.76158e-10
0.1	CITRULLINASE-RXN_c_leaf-1	0	5.70907e-10
0.1	CITSYN-RXN_m_leaf-1	0	6.21306e-11
0.1	CITSYN-RXN_x_leaf-1	4.68125	5.30628
0.1	CIT_ACONITATE_mc_leaf-1	-44800	44800
0.1	ARGDECARBOX-RXN_c_leaf-1	0	1.06297e-11
0.1	CIT_H+_vc_leaf-1	-1.27951e-11	0.0511619
0.1	CIT_ISOCITRATE_mc_leaf-1	-44800	44800
0.1	CIT_xc_leaf-1	4.68125	5.30628
0.1	CMPKI-RXN_c_leaf-1	-0.000139555	-0.000139555
0.1	CMPKI-RXN_p_leaf-1	0.00024079	0.00024079
0.1	CMP_biomass_leaf-1	0	0
0.1	CO2_mc_leaf-1	6.74107	12.2542
0.1	CO2_pc_leaf-1	-36.5771	-25.9481
0.1	CO2_tx_leaf-1	24.2826	24.7609
0.1	CO2_xc_leaf-1	0	1.71782
0.1	COBALAMINSYN-RXN_c_leaf-1	0	0
0.1	COBINPGUANYLYLTRANS-RXN_c_leaf-1	0	0
0.1	CO_tx_leaf-1	0	0
0.1	CPD-4211_xc_leaf-1	0	0
0.1	CPD-499_xc_leaf-1	0	0
0.1	CPM-KDOSYNTH-RXN_c_leaf-1	0	0
0.1	CTPSYN-RXN_c_leaf-1	0	3.21805e-11
0.1	CYCLOARTENOL-SYNTHASE-RXN_c_leaf-1	0	0
0.1	CYCLOEUCALENOL-CYCLOISOMERASE-RXN_c_leaf-1	0	0
0.1	CYSPH-RXN_p_leaf-1	0	0.000531939
0.1	CYSSYNMULTI-RXN_c_leaf-1	0	0.000336264
0.1	RXN-15130_p_leaf-1	0	0.000479068
0.1	CYSTATHIONINE-BETA-LYASE-RXN_p_leaf-1	0	5.28717e-05
0.1	CYSTATHIONINE-BETA-SYNTHASE-RXN_p_leaf-1	0	3.5613e-10
0.1	CYSTEINE-AMINOTRANSFERASE-RXN_c_leaf-1	0	0
0.1	CYSTEINE-DIOXYGENASE-RXN_c_leaf-1	0	2.50524e-10
0.1	CIT_H+_rev_vc_leaf-1	0	0.0409295
0.1	CYS_mc_leaf-1	0	3.13617e-11
0.1	CYS_pc_leaf-1	-5.28713e-05	4.4385e-10
0.1	CYTDEAM-RXN_c_leaf-1	0	0
0.1	CYTIDEAM-RXN_c_leaf-1	0	0
0.1	CYTIDEAM2-RXN_c_leaf-1	0	1.92368e-10
0.1	CYTIDINEKIN-RXN_c_leaf-1	0	0
0.1	CYTIKIN-RXN_c_leaf-1	0	0
0.1	CYTOCHROME-B5-REDUCTASE-RXN_c_leaf-1	0	0
0.1	CYTOCHROME-C-OXIDASE-RXN_m_leaf-1	18.1141	19.2822
0.1	Chlorophyllase_p_leaf-1	0	9.97107e-13
0.1	Conol_biomass_leaf-1	0	0
0.1	Coumol_biomass_leaf-1	0	0
0.1	D-LACTATE-DEHYDROGENASE-(CYTOCHROME)-RXN_c_leaf-1	0	0
0.1	D-PPENTOMUT-RXN_c_leaf-1	0	9.45214e-11
0.1	D-RIBULOKIN-RXN_c_leaf-1	0	0
0.1	DADPKIN-RXN_c_leaf-1	0.000136153	0.000390086
0.1	DADPKIN-RXN_m_leaf-1	0	0
0.1	DADPKIN-RXN_p_leaf-1	0	0
0.1	DAHPSYN-RXN_p_leaf-1	0	0.0108333
0.1	DALADALALIG-RXN_c_leaf-1	0	0
0.1	DAPASYN-RXN_c_leaf-1	0	0
0.1	DCDPKIN-RXN_c_leaf-1	-2.74145e-11	6.85201e-11
0.1	DCDPKIN-RXN_m_leaf-1	0	0
0.1	DCDPKIN-RXN_p_leaf-1	0	0
0.1	DCTP-DEAM-RXN_c_leaf-1	0	6.85201e-11
0.1	DECAPCISTRANSFER-RXN_c_leaf-1	0	0
0.1	DELTA3-ISOPENTENYL-PP_pc_leaf-1	0	0
0.1	DELTA3-ISOPENTENYL-PP_xc_leaf-1	0	0
0.1	DEOXYADENPHOSPHOR-RXN_c_leaf-1	0	0.000253933
0.1	DEOXYGLUCONOKIN-RXN_c_leaf-1	0	5.25233e-11
0.1	DEOXYINOPHOSPHOR-RXN_c_leaf-1	0	0.000253933
0.1	DEOXYRIBOSE-P-ALD-RXN_c_leaf-1	0	7.89342e-11
0.1	DEPHOSPHOCOAKIN-RXN_c_leaf-1	0	0
0.1	DETHIOBIOTIN-SYN-RXN_c_leaf-1	0	0
0.1	DGDPKIN-RXN_c_leaf-1	3.38085e-12	0
0.1	DGDPKIN-RXN_m_leaf-1	0	0
0.1	DGDPKIN-RXN_p_leaf-1	0	0
0.1	DHAP_3PGA_pc_leaf-1	-44800	44800
0.1	DHAP_Pi_pc_leaf-1	-44800	44800
0.1	DHBDEHYD-RXN_c_leaf-1	0	0
0.1	DHDOGALDOL-RXN_c_leaf-1	0	3.51292e-11
0.1	DHSHIKIMATE-DEHYDRO-RXN_c_leaf-1	0	0
0.1	DI-H-OROTATE_pc_leaf-1	0	0
0.1	DIAMINOPIMDECARB-RXN_p_leaf-1	0	0.000202802
0.1	DIAMINOPIMEPIM-RXN_p_leaf-1	0	0.000202802
0.1	DIHYDLIPOXN-RXN_c_leaf-1	0	0
0.1	DIHYDRODIPICSYN-RXN_p_leaf-1	0	0.000202802
0.1	DIHYDROFOLATEREDUCT-RXN_m_leaf-1	-0.000139985	-0.000139985
0.1	DIHYDROFOLATESYNTH-RXN_m_leaf-1	0	0
0.1	DIHYDROKAEMPFEROL-4-REDUCTASE-RXN_c_leaf-1	0	0
0.1	DIHYDRONEOPTERIN-MONO-P-DEPHOS-RXN_c_leaf-1	0	0
0.1	DIHYDROOROT-RXN_p_leaf-1	-0.000766777	-0.000766777
0.1	DIHYDROOROTOX-RXN_c_leaf-1	0	0
0.1	DIHYDROPICRED-RXN-(NAD)_p_leaf-1	-0.000202802	0
0.1	DIHYDROPICRED-RXN-(NADP)_p_leaf-1	-0.000202802	0
0.1	DIHYDROPYRIMIDINASE-RXN_c_leaf-1	0.000201237	0.000201237
0.1	DIHYDROXYISOVALDEHYDRAT-RXN_p_leaf-1	0	0.0012625
0.1	DIHYDROXYMETVALDEHYDRAT-RXN_p_leaf-1	0	0.000479068
0.1	DIOHBUTANONEPSYN-RXN_c_leaf-1	0	0
0.1	DIPHOSPHOMEVALONTE-DECARBOXYLASE-RXN_x_leaf-1	0	0
0.1	DIPHTHINE-SYNTHASE-RXN_c_leaf-1	0	0
0.1	DLACTDEHYDROGNAD-RXN_c_leaf-1	-1.15517e-10	7.00534e-11
0.1	DMK-RXN_c_leaf-1	0	0
0.1	DOLICHOL-KINASE-RXN_c_leaf-1	0	0
0.1	DOPAMINE-BETA-MONOOXYGENASE-RXN_c_leaf-1	0	0
0.1	DTDPDEHYDRHAMEPIM-RXN_c_leaf-1	0	0
0.1	DTDPDEHYRHAMREDUCT-RXN_c_leaf-1	0	0
0.1	DTDPGLUCDEHYDRAT-RXN_c_leaf-1	0	0
0.1	DTDPGLUCOSEPP-RXN_c_leaf-1	0	0
0.1	DTDPKIN-RXN_c_leaf-1	0	0
0.1	DTDPKIN-RXN_m_leaf-1	0	0
0.1	DTDPKIN-RXN_p_leaf-1	0	0
0.1	DTMPKI-RXN_c_leaf-1	0	0
0.1	DUDPKIN-RXN_c_leaf-1	0.000172478	0.000426411
0.1	DUDPKIN-RXN_m_leaf-1	0	0
0.1	DUDPKIN-RXN_p_leaf-1	0	0
0.1	DUMP_mc_leaf-1	-0.000139985	-0.000139985
0.1	DURIDKI-RXN_c_leaf-1	0	0.000253933
0.1	DUTP-PYROP-RXN_c_leaf-1	0.000172478	0.000426411
0.1	DXPREDISOM-RXN_p_leaf-1	-0.00024079	-0.00024079
0.1	CYS_biomass_leaf-1	0	0
0.1	Deoxyribose_tx_leaf-1	0	0
0.1	ENTMULTI-RXN_c_leaf-1	0	0
0.1	ERYTH4PDEHYDROG-RXN_c_leaf-1	0	7.16405e-12
0.1	ERYTHRON4PDEHYDROG-RXN_c_leaf-1	0	7.16405e-12
0.1	ETHANOLAMINE-KINASE-RXN_c_leaf-1	0	0
0.1	ETHYL-RXN_c_leaf-1	0	0
0.1	F16ALDOLASE-RXN_c_leaf-1	-0.11154	-0.108973
0.1	F16ALDOLASE-RXN_p_leaf-1	-23.8757	1.00258e-10
0.1	F16BDEPHOS-RXN_c_leaf-1	0.108973	0.234328
0.1	F16BDEPHOS-RXN_p_leaf-1	0	23.8757
0.1	FABAUNSATDEHYDR-RXN_c_leaf-1	0	0
0.1	FADSYN-RXN_c_leaf-1	0	0
0.1	FAD_reg_m_leaf-1	-6.57523e-11	0.000297879
0.1	FARNESYLTRANSTRANSFERASE-RXN_p_leaf-1	6.01975e-05	6.01975e-05
0.1	FCC-NCC-PH_v_leaf-1	-5.79664e-13	0
0.1	FCC_pc_leaf-1	0	4.21266e-13
0.1	FCC_vc_leaf-1	0	4.21266e-13
0.1	FERREDOXIN--NITRITE-REDUCTASE-RXN_p_leaf-1	0	0
0.1	FERRIC-CHELATE-REDUCTASE-RXN_c_leaf-1	0	0
0.1	FGAMSYN-RXN_p_leaf-1	0.000519928	0.000519928
0.1	FHLMULTI-RXN_c_leaf-1	0	0
0.1	ALPHA-AMYL-RXN_p_leaf-1	0	0
0.1	FLAVONOL-3-SULFOTRANSFERASE-RXN_c_leaf-1	0	0
0.1	FORMALDEHYDE-TRANSKETOLASE-RXN_c_leaf-1	0	0
0.1	FORMAMIDASE-RXN_c_leaf-1	0	0
0.1	FORMATETHFLIG-RXN_c_leaf-1	0	1.94404e-10
0.1	FORMATETHFLIG-RXN_m_leaf-1	0	0
0.1	FORMATETHFLIG-RXN_p_leaf-1	0	1.48418e-10
0.1	FORMATE_mc_leaf-1	-2.91234e-11	0
0.1	FORMATE_pc_leaf-1	-6.47146e-12	1.94404e-10
0.1	FORMYLTHFDEFORMYL-RXN_p_leaf-1	0	1.94404e-10
0.1	FPPSYN-RXN_c_leaf-1	0	0
0.1	FPPSYN-RXN_p_leaf-1	6.01975e-05	6.01975e-05
0.1	FRUCTOKINASE-RXN_c_leaf-1	0	2.04636e-10
0.1	FRUCTOSE-6-PHOSPHATE-PHOSPHOKETOLASE-RXN_c_leaf-1	0	4.007e-12
0.1	FRU_H+_rev_vc_leaf-1	0	0.122789
0.1	FRU_biomass_leaf-1	0	0
0.1	FRU_vc_leaf-1	6.67188e-12	0.123286
0.1	FUCISOM-RXN_c_leaf-1	0	0
0.1	FUCPALDOL-RXN_c_leaf-1	0	0
0.1	FUCULOKIN-RXN_c_leaf-1	0	0
0.1	FUMARYLACETOACETASE-RXN_c_leaf-1	0	4.13016e-12
0.1	FUMHYDR-RXN_c_leaf-1	-383.82	383.819
0.1	FUMHYDR-RXN_m_leaf-1	-383.82	383.819
0.1	DXS-RXN_p_leaf-1	0.00024079	0.00024079
0.1	FUM_H+_vc_leaf-1	-2.18047e-11	0.0767429
0.1	FUM_pc_leaf-1	0.00103986	0.00123387
0.1	Ferredoxin_Plastoquinone_Reductase_p_leaf-1	0	1.04402e-08
0.1	Folate_biomass_leaf-1	0	0
0.1	G6P_Pi_pc_leaf-1	0	0
0.1	GABATRANSAM-RXN_m_leaf-1	0	2.18279e-11
0.1	GALACTOKIN-RXN_c_leaf-1	0	0
0.1	GALACTONOLACTONE-DEHYDROGENASE-RXN_m_leaf-1	0	0
0.1	GALACTOSE_biomass_leaf-1	0	0
0.1	GALACTURIDYLYLTRANS-RXN_c_leaf-1	-274.098	274.098
0.1	GALLATE-DECARBOXYLASE-RXN_c_leaf-1	0	0
0.1	GALPMUT-RXN_c_leaf-1	0	0
0.1	GAPOXNPHOSPHN-RXN_c_leaf-1	0	55.8586
0.1	GAPOXNPHOSPHN-RXN_p_leaf-1	0	55.8586
0.1	GAP_3PGA_pc_leaf-1	-44800	44800
0.1	GAP_Pi_pc_leaf-1	-44800	44800
0.1	GART-RXN_p_leaf-1	0.000519928	0.000519928
0.1	GARTRANSFORMYL2-RXN_p_leaf-1	0	2.43588e-10
0.1	GCVMULTI-RXN_m_leaf-1	6.74093	7.27778
0.1	GDP-4-DEHYDRO-D-RHAMNOSE-REDUCTASE-RXN-(NAD)_c_leaf-1	0	5.2659
0.1	GDP-4-DEHYDRO-D-RHAMNOSE-REDUCTASE-RXN-(NADP)_c_leaf-1	-5.2659	0
0.1	GDPKIN-RXN_c_leaf-1	0	3.71668e-10
0.1	FLAVONADPREDUCT-RXN_c_leaf-1	0	0
0.1	GDPKIN-RXN_p_leaf-1	0.000519928	0.000713945
0.1	GDPMANDEHYDRA-RXN_c_leaf-1	0	0
0.1	GDPMANMANHYDRO-RXN_c_leaf-1	0	2.3437e-10
0.1	GDPPYPHOSKIN-RXN_c_leaf-1	-1.36424e-11	1.15969e-10
0.1	GDPREDUCT-RXN_c_leaf-1	0	0.000423009
0.1	GKI-RXN_c_leaf-1	0	0
0.1	GLC_H+_rev_vc_leaf-1	0	0.122789
0.1	GLC_biomass_leaf-1	0	0
0.1	GLC_pc_leaf-1	9.89075e-11	3.19251e-10
0.1	GLC_vc_leaf-1	-1.31584e-12	0.123286
0.1	GLN_GLN_mc_leaf-1	37.5834	40.5408
0.1	GLN_GLN_pc_leaf-1	-40.5394	-38.6873
0.1	GLN_biomass_leaf-1	0	0
0.1	GLT_MAL_pc_leaf-1	29.2748	40.538
0.1	GLT_biomass_leaf-1	0	0
0.1	GLT_xc_leaf-1	-1792.97	1790.2
0.1	GLU6PDEHYDROG-RXN_c_leaf-1	3.62493e-10	2.79954e-11
0.1	GLU6PDEHYDROG-RXN_p_leaf-1	0	2.7601e-11
0.1	GLUC1PADENYLTRANS-RXN_p_leaf-1	0	0.00398076
0.1	GLUC1PURIDYLTRANS-RXN_c_leaf-1	-273.989	274.208
0.1	GLUCISOM-RXN_c_leaf-1	-0.000497594	2.46619e-10
0.1	GLUCOKIN-RXN_c_leaf-1	0	2.46619e-10
0.1	GLUCOKIN-RXN_p_leaf-1	0	2.46413e-10
0.1	GLUCONATE-5-DEHYDROGENASE-RXN-(NAD)_c_leaf-1	0	0
0.1	FUM_H+_rev_vc_leaf-1	0	0.0613943
0.1	GLUCONATE-DEHYDRATASE-RXN_c_leaf-1	0	7.75691e-11
0.1	GLUCONOKIN-RXN_c_leaf-1	0	3.33408e-11
0.1	GLUCONOLACT-RXN_c_leaf-1	0	7.75691e-11
0.1	GLUCOSAMINEPNACETYLTRANS-RXN_c_leaf-1	0	1.79542e-12
0.1	GLUCOSE-1-DEHYDROGENASE-RXN-(NAD)_c_leaf-1	0	7.75691e-11
0.1	GLUCOSE-1-DEHYDROGENASE-RXN-(NADP)_c_leaf-1	0	7.75691e-11
0.1	GLUCOSE-6-PHOSPHATE-1-EPIMERASE-RXN_c_leaf-1	-1339.84	-0.108973
0.1	GLUCOSE-6-PHOSPHATE-1-EPIMERASE-RXN_p_leaf-1	-0.00398076	1.00865e-10
0.1	GLUCUROISOM-RXN_c_leaf-1	0	0
0.1	GLUCURONATE_biomass_leaf-1	0	0
0.1	GLUCURONOKINASE-RXN_c_leaf-1	0	5.70086e-11
0.1	GLURS-RXN_p_leaf-1	0.00048158	0.00048158
0.1	GLUTACONYL-COA-DECARBOXYLASE-RXN_x_leaf-1	0	0
0.1	GLUTACONYL-COA_CO-A_xc_leaf-1	-1.93252e-11	0
0.1	GLUTAMATE-DEHYDROGENASE-(NAD(P)+)-RXN-(NADP)_c_leaf-1	0	0
0.1	GLUTAMATE-N-ACETYLTRANSFERASE-RXN_p_leaf-1	4.05012e-11	0
0.1	GLUTAMATESYN-RXN_c_leaf-1	0	0
0.1	GLUTAMIDOTRANS-RXN_p_leaf-1	0	0.000194017
0.1	GLUTAMIN-RXN_c_leaf-1	0	2.89504e-10
0.1	GLUTAMINESYN-RXN_c_leaf-1	0	2.88217e-10
0.1	GLUTAMINESYN-RXN_m_leaf-1	37.5834	40.5408
0.1	GLUTAMINESYN-RXN_p_leaf-1	0	7.32548e-10
0.1	GLUTARYL-COA-DEHYDROG-RXN_c_leaf-1	0	2.18408e-11
0.1	GLUCONATE-5-DEHYDROGENASE-RXN-(NADP)_c_leaf-1	0	0
0.1	GLUTATHIONE-REDUCT-NADPH-RXN_c_leaf-1	0.000129842	0.000552851
0.1	GLUTATHIONE-REDUCT-NADPH-RXN_m_leaf-1	0	0.000297879
0.1	GLUTATHIONE-REDUCT-NADPH-RXN_p_leaf-1	-5.60735e-09	0.000516855
0.1	GLUTATHIONE-REDUCT-NADPH-RXN_x_leaf-1	0	1.64391e-10
0.1	GLUTATHIONE-SYN-RXN_c_leaf-1	0	0
0.1	GLUTATHIONE-SYN-RXN_p_leaf-1	0	0
0.1	GLUTATHIONE_pc_leaf-1	0	0
0.1	GLUTCYSLIG-RXN_p_leaf-1	0	0
0.1	GLUTDECARBOX-RXN_c_leaf-1	0	-4.87489e-10
0.1	GLUTDEHYD-RXN_c_leaf-1	0	2.9781e-10
0.1	GLUTKIN-RXN_c_leaf-1	0	5.2659
0.1	GLUTKIN-RXN_p_leaf-1	0	6.20828
0.1	GLUTRACE-RXN_c_leaf-1	0	0
0.1	GLUTRNAREDUCT-RXN_p_leaf-1	-0.00048158	-0.00048158
0.1	GLUTSEMIALDEHYDROG-RXN_c_leaf-1	0	5.2659
0.1	GLUTSEMIALDEHYDROG-RXN_p_leaf-1	0	6.20828
0.1	GLY3KIN-RXN_p_leaf-1	6.72864	7.96901
0.1	GLUTATHIONE-PEROXIDASE-RXN_c_leaf-1	0	5.76704e-11
0.1	GLYC3PDEHYDROGBIOSYN-RXN-(NADP)_c_leaf-1	0	0
0.1	GLYCERALDEHYDE-DEHYDRO-RXN_c_leaf-1	0	1.0985e-11
0.1	GLYCERATE-DEHYDROGENASE-RXN_c_leaf-1	0	0
0.1	GLYCERATE_pc_leaf-1	-7.96901	-6.72864
0.1	GLYCEROL-KIN-RXN_c_leaf-1	0	0
0.1	GLYCERONE-KINASE-RXN_c_leaf-1	0	8.4883e-11
0.1	GLYCINE-AMINOTRANSFERASE-RXN_x_leaf-1	-925.203	925.203
0.1	GLYCINE-FORMIMINOTRANSFERASE-RXN_c_leaf-1	-1.86962e-11	0
0.1	GLYCOGENSYN-RXN_p_leaf-1	0	0.00398076
0.1	GLYCOLALD-DEHYDROG-RXN_c_leaf-1	0	0
0.1	GLYCOLALDREDUCT-RXN_c_leaf-1	0	0
0.1	GLYOHMETRANS-RXN_c_leaf-1	0	7.26754
0.1	GLYOHMETRANS-RXN_m_leaf-1	0	7.26754
0.1	GLYOHMETRANS-RXN_p_leaf-1	0	7.26754
0.1	GLYOXI-RXN_c_leaf-1	-4.85132e-11	0
0.1	GLYOXII-RXN_c_leaf-1	0	5.50153e-11
0.1	GLYOX_pc_leaf-1	0	0
0.1	GLYOX_xc_leaf-1	-0.000336263	0
0.1	GLYRIBONUCSYN-RXN_p_leaf-1	0.000519928	0.000519928
0.1	GLY_biomass_leaf-1	0	0
0.1	GLY_mc_leaf-1	-14.5453	-6.74093
0.1	GLY_pc_leaf-1	-7.26806	-0.000519928
0.1	GLY_xc_leaf-1	8.64949	8.95052
0.1	GMKALT-RXN_c_leaf-1	-0.000129842	-0.000129842
0.1	GMP-REDUCT-RXN_c_leaf-1	-1.96029e-11	0
0.1	GMP-SYN-NH3-RXN_c_leaf-1	0	0.000253933
0.1	GMP_biomass_leaf-1	0	0
0.1	GPH-RXN_p_leaf-1	8.64949	8.95021
0.1	GPPSYN-RXN_c_leaf-1	0	0
0.1	GPPSYN-RXN_p_leaf-1	6.01975e-05	6.01975e-05
0.1	GSAAMINOTRANS-RXN_p_leaf-1	0.00048158	0.00048158
0.1	GST-RXN_c_leaf-1	0	0
0.1	GTP-CYCLOHYDRO-I-RXN_c_leaf-1	0	0
0.1	GTP-CYCLOHYDRO-II-RXN_c_leaf-1	0	0
0.1	GTPPYPHOSKIN-RXN_c_leaf-1	0	8.1914e-11
0.1	GUANIDINOBUTANAMIDE-NH3-RXN_c_leaf-1	0	-1.96897e-11
0.1	GUANIDINOBUTYRASE-RXN_c_leaf-1	0	-1.96897e-11
0.1	GUANINE-DEAMINASE-RXN_c_leaf-1	0	7.6012e-11
0.1	GUANOSINE-DEAMINASE-RXN_c_leaf-1	0	8.33306e-11
0.1	GMP-SYN-GLUT-RXN_c_leaf-1	0	3.20938e-10
0.1	GUANPHOSPHOR-RXN_c_leaf-1	0	0.000201237
0.1	GUANPRIBOSYLTRAN-RXN_c_leaf-1	0	0.000201237
0.1	GUANYL-KIN-RXN_c_leaf-1	0.000129842	0.000129842
0.1	Glycerate_xc_leaf-1	6.72864	7.96901
0.1	Glycolate_pc_leaf-1	8.64949	8.95021
0.1	Glycolate_xc_leaf-1	-8.95021	-8.64949
0.1	H+(ATP)_rev_vc_leaf-1	0	3.61069e-10
0.1	H+(PPi)_rev_vc_leaf-1	0	0.122789
0.1	H+_ATPase_c_leaf-1	0.0032564	0.00426519
0.1	H+_PPiase_m_leaf-1	0	0
0.1	H2-METHYLENE-THMPT-DEHYDRO-RXN_c_leaf-1	0	0
0.1	H2NEOPTERINALDOL-RXN_c_leaf-1	0	0
0.1	H2NEOPTERINP3PYROPHOSPHOHYDRO-RXN_c_leaf-1	0	0
0.1	H2PTERIDINEPYROPHOSPHOKIN-RXN_m_leaf-1	0	0
0.1	H2PTEROATESYNTH-RXN_m_leaf-1	0	0
0.1	HEMEOSYN-RXN_c_leaf-1	0	0
0.1	HEMN-RXN_c_leaf-1	-1.16504e-12	0
0.1	HISTALDEHYD-RXN_p_leaf-1	0	0.000194017
0.1	HISTAMINOTRANS-RXN_p_leaf-1	0	0.000194017
0.1	HISTCYCLOHYD-RXN_p_leaf-1	0	0.000194017
0.1	HISTIDINE-DECARBOXYLASE-RXN_c_leaf-1	0	0
0.1	GUANOSINEKIN-RXN_c_leaf-1	0	3.87439e-10
0.1	HISTOLDEHYD-RXN_p_leaf-1	0	0.000194017
0.1	HISTPRATPHYD-RXN_p_leaf-1	0	0.000194017
0.1	HIS_CITRULLINE_mc_leaf-1	-44800	44800
0.1	HIS_ORNITHINE_mc_leaf-1	-44800	44800
0.1	HIS_biomass_leaf-1	0	0
0.1	HIS_pc_leaf-1	0	0.000194017
0.1	HOMO-CYS_pc_leaf-1	-0.0090532	5.28713e-05
0.1	HOMOACONITATE-HYDRATASE-RXN_c_leaf-1	0	0
0.1	HOMOCITRATE-SYNTHASE-RXN_c_leaf-1	0	0
0.1	HOMOCYSMET-RXN_c_leaf-1	0	0
0.1	HOMOCYSMETB12-RXN_c_leaf-1	0	0.00910607
0.1	HOMOCYSMETB12-RXN_p_leaf-1	0	0.00910607
0.1	HOMOCYSTEINE-S-METHYLTRANSFERASE-RXN_c_leaf-1	-385.336	-0.0090532
0.1	HOMOGENTISATE-1,2-DIOXYGENASE-RXN_c_leaf-1	0	9.99244e-12
0.1	HOMOSERDEHYDROG-RXN-(NAD)_p_leaf-1	0	5.31888
0.1	HOMOSERDEHYDROG-RXN-(NADP)_p_leaf-1	0	5.31888
0.1	HOMOSERINE-O-ACETYLTRANSFERASE-RXN_c_leaf-1	0	2.76688e-11
0.1	HOMOSERKIN-RXN_p_leaf-1	4.5757	5.31888
0.1	HOMSUCTRAN-RXN_c_leaf-1	-1.57545e-11	0
0.1	HS_mc_leaf-1	5.56517e-12	0
0.1	HS_pc_leaf-1	-7.82521e-11	0.000336263
0.1	HYDROG-RXN_c_leaf-1	0	1.36338e-10
0.1	HYDROHEX-RXN_c_leaf-1	0	0
0.1	HYDROPEROXIDE-DEHYDRATASE-RXN_c_leaf-1	0	0
0.1	HYDROXYMETHYLGLUTARYL-COA-LYASE-RXN_c_leaf-1	-7.90146e-12	0
0.1	HYDROXYMETHYLGLUTARYL-COA-REDUCTASE-RXN_c_leaf-1	0	2.63295
0.1	HYDROXYMETHYLGLUTARYL-COA-SYNTHASE-RXN_c_leaf-1	-7.90146e-12	5.6275e-11
0.1	HYDROXYPRODEHYDROG-RXN_c_leaf-1	0	0
0.1	HYDROXYPYRROLINEDEH-RXN_c_leaf-1	0	0
0.1	HYPOXANPRIBOSYLTRAN-RXN_c_leaf-1	-0.00045517	0
0.1	HYPXPRIBOSYLTRAN-RXN_c_leaf-1	0	0.000455171
0.1	ICOSANOYL-COA-SYNTHASE-RXN-(NAD)_c_leaf-1	-2.63295	0
0.1	ICOSANOYL-COA-SYNTHASE-RXN-(NADP)_c_leaf-1	0	2.63295
0.1	IGPSYN-RXN_p_leaf-1	2.6712e-11	3.86273e-05
0.1	ILE_biomass_leaf-1	0	0
0.1	ILE_mc_leaf-1	-7.9013e-11	0
0.1	ILE_pc_leaf-1	0	0.000479068
0.1	IMIDPHOSDEHYD-RXN_p_leaf-1	0	0.000194016
0.1	IMP-DEHYDROG-RXN_c_leaf-1	0.000253933	0.00045517
0.1	IMPCYCLOHYDROLASE-RXN_p_leaf-1	-0.000713945	-0.000519928
0.1	INDOLE-3-ACETALDEHYDE-OXIDASE-RXN_c_leaf-1	0	4.54179e-11
0.1	INDOLE_ACETATE_AUXIN_pc_leaf-1	0	0
0.1	INOPHOSPHOR-RXN_c_leaf-1	0	0.000201238
0.1	INORGPYROPHOSPHAT-RXN_c_leaf-1	0	0.122789
0.1	INORGPYROPHOSPHAT-RXN_p_leaf-1	0.0137987	0.0194868
0.1	INORGPYROPHOSPHAT-RXN_x_leaf-1	4.68125	5.30628
0.1	INOSINE-NUCLEOSIDASE-RXN_c_leaf-1	0	5.03183e-10
0.1	INOSINEKIN-RXN_c_leaf-1	0	4.98908e-10
0.1	IPPISOM-RXN_c_leaf-1	0	0
0.1	IPPISOM-RXN_p_leaf-1	-0.000180592	6.01975e-05
0.1	IPPISOM-RXN_x_leaf-1	0	0
0.1	ISOCHORMAT-RXN_c_leaf-1	0	0
0.1	ISOCITDEH-RXN_c_leaf-1	0.0401329	5.30604
0.1	ISOCITDEH-RXN_m_leaf-1	0.000139985	5.26614
0.1	ISOCITDEH-RXN_x_leaf-1	0	1.71782
0.1	ISOCITRATE-DEHYDROGENASE-NAD+-RXN_m_leaf-1	0	5.2659
0.1	ISOCITRATE_ACONITATE_mc_leaf-1	-44800	44800
0.1	ISOFLAVONE-2'-HYDROXYLASE-RXN_c_leaf-1	0	0
0.1	ISOPIPERITENOL-DEHYDROGENASE-RXN_c_leaf-1	0	0
0.1	ISOPROPANOL-DEHYDROGENASE-(NADP+)-RXN_c_leaf-1	0	0
0.1	ISOVALERYL-COA-FAD-RXN_m_leaf-1	0	0
0.1	ISPH2-RXN-(NAD)_p_leaf-1	0	0.00024079
0.1	ISPH2-RXN-(NADP)_p_leaf-1	0	0.00024079
0.1	KDO-8PPHOSPHAT-RXN_c_leaf-1	0	0
0.1	KDO-8PSYNTH-RXN_c_leaf-1	0	0
0.1	KDPGALDOL-RXN_c_leaf-1	0	1.17648e-10
0.1	KETOGAL-DEHYDROXY-RXN_c_leaf-1	0	0
0.1	KETOLACTOSE-RXN_c_leaf-1	0	0
0.1	KYNURENINE-3-MONOOXYGENASE-RXN_c_leaf-1	0	2.16442e-11
0.1	L-ARABINOKINASE-RXN_c_leaf-1	0	0
0.1	L-ASCORBATE-OXIDASE-RXN_c_leaf-1	0	4.27379e-10
0.1	L-ASCORBATE-PEROXIDASE-RXN_c_leaf-1	0	4.29057e-10
0.1	L-ASCORBATE-PEROXIDASE-RXN_m_leaf-1	0	0.000297879
0.1	L-ASCORBATE-PEROXIDASE-RXN_p_leaf-1	0	0.000180604
0.1	L-ASCORBATE-PEROXIDASE-RXN_x_leaf-1	0	5.74119e-10
0.1	L-ASPARTATE-OXID-RXN_p_leaf-1	0	0
0.1	L-ASPARTATE-OXIDASE-RXN_c_leaf-1	0	9.07585e-11
0.1	L-ASPARTATE_GLT_mc_leaf-1	-1790.88	1790.88
0.1	L-ASPARTATE_pc_leaf-1	-11.0519	5.27019
0.1	L-ASPARTATE_xc_leaf-1	-1790.88	1790.88
0.1	L-CITRULLINE_pc_leaf-1	0	0
0.1	L-GAMMA-GLUTAMYLCYSTEINE_pc_leaf-1	0	0
0.1	L-GLN-FRUCT-6-P-AMINOTRANS-RXN_c_leaf-1	0	1.89335e-12
0.1	L-IDITOL-2-DEHYDROGENASE-RXN_c_leaf-1	0	0
0.1	L-LACTATE-DEHYDROGENASE-RXN_c_leaf-1	0	0
0.1	LACCASE-RXN_c_leaf-1	0	0
0.1	LACCOA-RXN_c_leaf-1	0	0
0.1	LACTALDDEHYDROG-RXN_c_leaf-1	0	0
0.1	LACTALDREDUCT-RXN_c_leaf-1	0	0
0.1	LACTOYL-COA-DEHYDRATASE-RXN_c_leaf-1	0	0
0.1	LANOSTEROL-SYNTHASE-RXN_c_leaf-1	0	0
0.1	LEUCPEL-RXN_c_leaf-1	0	0
0.1	LEU_biomass_leaf-1	0	0
0.1	LEU_mc_leaf-1	0	0
0.1	LEU_pc_leaf-1	0	0.000944467
0.1	LINOLEIC-ACID_biomass_leaf-1	0	0
0.1	GDPKIN-RXN_m_leaf-1	0	224.405
0.1	LIPIDXSYNTHESIS-RXN_c_leaf-1	0	0
0.1	LIPOXYGENASE-RXN_c_leaf-1	0	0
0.1	LTAA-RXN_c_leaf-1	0	0
0.1	LUMAZINESYN-RXN_c_leaf-1	0	0
0.1	LYSDECARBOX-RXN_c_leaf-1	0	0
0.1	LYS_CITRULLINE_mc_leaf-1	-44800	44800
0.1	LYS_HIS_mc_leaf-1	-44800	44800
0.1	LYS_ORNITHINE_mc_leaf-1	-44800	44800
0.1	LYS_biomass_leaf-1	0	0
0.1	LYS_pc_leaf-1	0	0.000202802
0.1	Linoleic_acid_syn_p_leaf-1	0.0012832	0.0012832
0.1	MALATE--COA-LIGASE-RXN_c_leaf-1	0	0.000336264
0.1	MALATE-DEH-RXN_c_leaf-1	-61.1686	43.7222
0.1	MALATE-DEH-RXN_m_leaf-1	-46.3354	2.76502
0.1	MALATE-DEH-RXN_p_leaf-1	-10.4167	50.7096
0.1	MALATE-DEH-RXN_x_leaf-1	6.72864	7.96901
0.1	MALATE-DEHYDROGENASE-NADP+-RXN_p_leaf-1	0	55.8586
0.1	MALEYLACETOACETATE-ISOMERASE-RXN_c_leaf-1	0	1.59819e-11
0.1	MALIC-NAD-RXN_m_leaf-1	0	2.25056e-10
0.1	MALIC-NADP-RXN_c_leaf-1	0	3.49303e-10
0.1	MALIC-NADP-RXN_p_leaf-1	0	3.40663e-10
0.1	MALONYL-COA-ACP-TRANSACYL-RXN_p_leaf-1	0	0
0.1	MALONYL-COA-DECARBOXYLASE-RXN_c_leaf-1	0	0
0.1	MALTODEXGLUCOSID-RXN_p_leaf-1	0	3.68134e-10
0.1	MALTOSE_pc_leaf-1	0	1.84067e-10
0.1	MALYL-COA-LYASE-RXN_c_leaf-1	0	0.000336264
0.1	MAL_ACONITATE_mc_leaf-1	-44800	44800
0.1	MAL_CIT_mc_leaf-1	-44800	44800
0.1	MAL_H+_rev_vc_leaf-1	0	1.40748e-10
0.1	MAL_H+_vc_leaf-1	0	1.40748e-10
0.1	MAL_ISOCITRATE_mc_leaf-1	-44800	44800
0.1	MAL_Pi_mc_leaf-1	-44800	44800
0.1	MAL_SO4_mc_leaf-1	-44800	44800
0.1	MAL_SUC_mc_leaf-1	-44800	44800
0.1	MAL_xc_leaf-1	-7.96901	-6.72864
0.1	MANDELONITRILE-LYASE-RXN_c_leaf-1	0	0
0.1	MANNKIN-RXN_c_leaf-1	0	2.21393e-10
0.1	MANNONDEHYDRAT-RXN_c_leaf-1	2.13959e-10	-2.0718e-10
0.1	MANNONOXIDOREDUCT-RXN_c_leaf-1	0	0
0.1	MANNPGUANYLTRANGDP-RXN_c_leaf-1	3.08319e-10	2.21393e-10
0.1	MANNPISOM-RXN_c_leaf-1	-2.09749e-13	0
0.1	MEPROPCOA-FAD-RXN_m_leaf-1	0	0
0.1	MERCAPYSTRANS-RXN_c_leaf-1	0	0
0.1	METBALT-RXN_c_leaf-1	0	-1.04835e-10
0.1	METHENYLTHFCYCLOHYDRO-RXN_c_leaf-1	0.00103986	0.00123387
0.1	METHENYLTHFCYCLOHYDRO-RXN_m_leaf-1	0	0
0.1	METHENYLTHFCYCLOHYDRO-RXN_p_leaf-1	0	0
0.1	METHIONINE-GAMMA-LYASE-RXN_c_leaf-1	0	0
0.1	METHIONINE-S-METHYLTRANSFERASE-RXN_c_leaf-1	0	385.327
0.1	METHYLACETOACETYLCOATHIOL-RXN_m_leaf-1	0	-2.40827e-10
0.1	METHYLACYLYLCOA-HYDROXY-RXN_m_leaf-1	0	0
0.1	METHYLCROTONYL-COA-CARBOXYLASE-RXN_m_leaf-1	0	0
0.1	METHYLENE-THF_mc_leaf-1	0.0100931	7.27764
0.1	METHYLENE-THF_pc_leaf-1	-7.26754	0
0.1	METHYLENETHFDEHYDROG-NADP-RXN_c_leaf-1	-5.2659	0
0.1	METHYLGLUTACONYL-COA-HYDRATASE-RXN_m_leaf-1	0	0
0.1	METHYLTHIOADENOSINE-NUCLEOSIDASE-RXN_c_leaf-1	0	-7.84204e-11
0.1	MET_biomass_leaf-1	0	0
0.1	MET_pc_leaf-1	0	0.00910607
0.1	MEVALONATE-KINASE-RXN_c_leaf-1	0	0
0.1	MG+2_rev_vc_leaf-1	0	0.0613943
0.1	MMUM-RXN_c_leaf-1	0	385.327
0.1	MTOB_pc_leaf-1	0	0
0.1	MYO-INOSITOL-1(OR-4)-MONOPHOSPHATASE-RXN_c_leaf-1	0	7.16949e-11
0.1	MYO-INOSITOL-1-KINASE-RXN_c_leaf-1	0	7.16949e-11
0.1	MYO-INOSITOL-1-PHOSPHATE-SYNTHASE-RXN_c_leaf-1	0	8.50324e-11
0.1	MYO-INOSITOL-OXYGENASE-RXN_c_leaf-1	0	8.50324e-11
0.1	Mehler_Reaction_p_leaf-1	0	-2.64412e-08
0.1	Mg+2_pc_leaf-1	-6.01975e-05	-6.01975e-05
0.1	Mg_biomass_leaf-1	-0.0613943	0
0.1	Mg_tx_leaf-1	6.01975e-05	0.0614545
0.1	Mitochondrial_ATP_Synthase_m_leaf-1	21.7369	23.1386
0.1	N-ACETYLDIAMINOPIMELATE-DEACETYLASE-RXN_c_leaf-1	3.62235e-11	0
0.1	N-ACETYLGLUTPREDUCT-RXN_p_leaf-1	0	0
0.1	N-ACETYLTRANSFER-RXN_p_leaf-1	0	2.00974e-11
0.1	N-CARBAMOYLPUTRESCINE-AMIDASE-RXN_c_leaf-1	-291.057	-3.49886e-11
0.1	NAD-KIN-RXN_c_leaf-1	0	-1.49e-10
0.1	NAD-KIN-RXN_p_leaf-1	0	0
0.1	NAD-SYNTH-GLN-RXN_c_leaf-1	0	-4.49418e-11
0.1	NAD-SYNTH-NH3-RXN_c_leaf-1	0	5.19051e-11
0.1	NADH-DEHYDROG-A-RXN_m_leaf-1	0	0
0.1	NADH-KINASE-RXN_c_leaf-1	0	-8.36171e-10
0.1	NADH-KINASE-RXN_x_leaf-1	0	0
0.1	NADNUCLEOSID-RXN_c_leaf-1	0	0
0.1	BRANCHED-CHAINAMINOTRANSFERILEU-RXN_c_leaf-1	0	0
0.1	NADPH_Dehydrogenase_p_leaf-1	0	0
0.1	NADPPHOSPHAT-RXN_c_leaf-1	0	-8.36171e-10
0.1	NADPYROPHOSPHAT-RXN_c_leaf-1	0	1.63297e-10
0.1	NAG1P-URIDYLTRANS-RXN_c_leaf-1	0	-1.26332e-12
0.1	NAPHTHOATE-SYN-RXN_c_leaf-1	0	0
0.1	NARINGENIN-3-DIOXYGENASE-RXN_c_leaf-1	0	0
0.1	NARINGENIN-CHALCONE-SYNTHASE-RXN_c_leaf-1	0	0
0.1	NCC_biomass_leaf-1	0	0
0.1	NICONUCADENYLYLTRAN-RXN_c_leaf-1	0	1.0786e-11
0.1	NICOTINAMID-RXN_c_leaf-1	0	0
0.1	NICOTINATEPRIBOSYLTRANS-RXN_c_leaf-1	0	0
0.1	NICOTINATE_NUCLEOTIDE_pc_leaf-1	0	0
0.1	NITRATE-REDUCTASE-(NADH)-RXN_c_leaf-1	0	-3.25997e-11
0.1	NITRATE_H+_rev_vc_leaf-1	0	0.122789
0.1	NITRATE_vc_leaf-1	0	0.245577
0.1	NITRIC-OXIDE-SYNTHASE-RXN_m_leaf-1	0	0
0.1	HISTIDPHOS-RXN_p_leaf-1	0	0.000194016
0.1	NITRITE_pc_leaf-1	0	0
0.1	NMNAMIDOHYDRO-RXN_c_leaf-1	0	-3.19744e-13
0.1	NMNNUCLEOSID-RXN_c_leaf-1	0	0
0.1	NO3_tx_leaf-1	0	0
0.1	Niacin_biomass_leaf-1	0	0
0.1	O-SUCCHOMOSERLYASE-RXN_c_leaf-1	0	-6.18821e-11
0.1	O-SUCCINYLBENZOATE-COA-LIG-RXN_c_leaf-1	0	0
0.1	O-SUCCINYLBENZOATE-COA-SYN-RXN_c_leaf-1	0	0
0.1	O2_mc_leaf-1	-20.1414	-18.1143
0.1	O2_pc_leaf-1	50.6027	51.7623
0.1	O2_tx_leaf-1	-28.2213	-26.8797
0.1	O2_xc_leaf-1	-5.33401	-4.32475
0.1	OAA_ACONITATE_mc_leaf-1	-44800	44800
0.1	OAA_CIT_mc_leaf-1	-44800	44800
0.1	OAA_ISOCITRATE_mc_leaf-1	-44800	44800
0.1	OAA_MAL_mc_leaf-1	-44800	44800
0.1	OAA_MAL_pc_leaf-1	-10.379	56.5004
0.1	OAA_Pi_mc_leaf-1	-44800	44800
0.1	OAA_SO4_mc_leaf-1	-44800	44800
0.1	OAA_SUC_mc_leaf-1	-44800	44800
0.1	OAA_xc_leaf-1	-1789.02	1793.56
0.1	OCTADECANAL-DECARBONYLASE-RXN_c_leaf-1	0	0
0.1	OHMETHYLBILANESYN-RXN_p_leaf-1	6.01975e-05	6.01975e-05
0.1	OHMETPYRKIN-RXN_c_leaf-1	0	0
0.1	OLEATE_biomass_leaf-1	0	0
0.1	ORNCARBAMTRANSFER-RXN_m_leaf-1	8.00355e-11	0.000297881
0.1	ORNCARBAMTRANSFER-RXN_p_leaf-1	0	2.15724e-09
0.1	ORNDECARBOX-RXN_c_leaf-1	0	0
0.1	ORNITHINE-GLT-AMINOTRANSFORASE-RXN_c_leaf-1	0	0
0.1	ORNITHINE-GLT-AMINOTRANSFORASE-RXN_m_leaf-1	-0.000297879	3.67134e-10
0.1	ORNITHINE-RACEMASE-RXN_c_leaf-1	0	0
0.1	ORNITHINE_CITRULLINE_mc_leaf-1	-44800	44800
0.1	ORNITHINE_CITRULLINE_pc_leaf-1	-1.44128e-10	0
0.1	ORNMUTST-RXN_c_leaf-1	0	0
0.1	OROPRIBTRANS-RXN_p_leaf-1	-0.000766777	-0.000766777
0.1	OROTATE_pc_leaf-1	0	0
0.1	OROTPDECARB-RXN_p_leaf-1	0.000766777	0.000766777
0.1	Oleate_pc_leaf-1	0	0
0.1	P-AMINO-BENZOATE_mc_leaf-1	0	0
0.1	P-AMINO-BENZOATE_pc_leaf-1	0	0
0.1	P-PANTOCYSDECARB-RXN_c_leaf-1	0	0
0.1	P-PANTOCYSLIG-RXN_c_leaf-1	0	0
0.1	PABASYN-RXN_p_leaf-1	0	0
0.1	PALMITATE_biomass_leaf-1	0	0
0.1	PALMITATE_pc_leaf-1	0	0
0.1	PALMITATE_rev_xc_leaf-1	0	2.33139e-10
0.1	LIPIDADISACCHARIDESYNTH-RXN_c_leaf-1	0	0
0.1	PANTEPADENYLYLTRAN-RXN_c_leaf-1	0	0
0.1	PANTOATE-BETA-ALANINE-LIG-RXN_c_leaf-1	0	0
0.1	PANTOTHENATE-KIN-RXN_c_leaf-1	0	0
0.1	PAPS_pc_leaf-1	0	1.03575e-09
0.1	PDXJ-RXN_c_leaf-1	0	0
0.1	PELUDP-RXN_c_leaf-1	0	0
0.1	PEPCARBOXYKIN-RXN_c_leaf-1	0	8.62201e-10
0.1	PEPDEPHOS-RXN_c_leaf-1	-0.00589671	0
0.1	PEPDEPHOS-RXN_p_leaf-1	-0.00589671	0
0.1	PEPTIDYLPROLYL-ISOMERASE-RXN_c_leaf-1	0	0
0.1	PEP_Pi_pc_leaf-1	-10.6305	0
0.1	PGLUCISOM-RXN_c_leaf-1	-1339.84	-0.108973
0.1	PGLUCISOM-RXN_p_leaf-1	-0.00398075	8.47228e-10
0.1	PGLYCDEHYDROG-RXN_p_leaf-1	0	1.24325e-09
0.1	PALMITATE_xc_leaf-1	0	2.18188e-10
0.1	PHENYLALANINE-AMMONIA-LYASE-RXN_c_leaf-1	0.0101286	0.0101286
0.1	PHENYLPYRUVATE-DECARBOXYLASE-RXN_c_leaf-1	0	0
0.1	PHE_biomass_leaf-1	0	0
0.1	PHE_pc_leaf-1	0	0.0104869
0.1	PHOSACETYLGLUCOSAMINEMUT-RXN_c_leaf-1	2.10119e-12	0
0.1	PHOSACETYLTRANS-RXN_c_leaf-1	0	0
0.1	PHOSGLYPHOS-RXN_c_leaf-1	0	55.8586
0.1	PHOSGLYPHOS-RXN_p_leaf-1	-114.474	-57.8833
0.1	PHOSMANMUT-RXN_c_leaf-1	1.90994e-10	0
0.1	PHOSPHATE-BUTYRYLTRANSFERASE-RXN_c_leaf-1	0	0
0.1	PHOSPHATE_tx_leaf-1	0.00108547	0.00108547
0.1	PHOSPHOGLUCMUT-RXN_c_leaf-1	-0.110256	-0.108973
0.1	PHOSPHOGLUCMUT-RXN_p_leaf-1	-0.00398075	5.9864e-10
0.1	PHOSPHOKETOLASE-RXN_c_leaf-1	0	0
0.1	PHOSPHOMEVALONATE-KINASE-RXN_x_leaf-1	0	0
0.1	PHOSPHORIBULOKINASE-RXN_p_leaf-1	34.598	35.8008
0.1	PHYTOL_biomass_leaf-1	8.92936e-13	0
0.1	PHYTOL_pc_leaf-1	0	5.57123e-12
0.1	PHYTOL_vc_leaf-1	8.92936e-13	0
0.1	NITRITE-REDUCTASE-(CYTOCHROME)-RXN_c_leaf-1	0	0
0.1	PMPOXI-RXN_c_leaf-1	0	0
0.1	PNKIN-RXN_c_leaf-1	0	0
0.1	PNPOXI-RXN_c_leaf-1	0	0
0.1	POLYAMINE-OXIDASE-RXN_c_leaf-1	0	0
0.1	PORPHOBILSYNTH-RXN_p_leaf-1	0.00024079	0.00024079
0.1	PPENTOMUT-RXN_c_leaf-1	0	0.000201237
0.1	PPGPPSYN-RXN_c_leaf-1	0	4.55881e-10
0.1	PPPGPPHYDRO-RXN_c_leaf-1	0	2.46031e-10
0.1	PRAISOM-RXN_p_leaf-1	0	3.86273e-05
0.1	PRDABST-RXN_c_leaf-1	0	0
0.1	PREPHENATE-DEHYDROGENASE-(NADP+)-RXN_c_leaf-1	0	0
0.1	PREPHENATE-TRANSAMINE-RXN_p_leaf-1	0	0.0107946
0.1	PREPHENATEDEHYDRAT-RXN_c_leaf-1	0	1.80184e-10
0.1	PRIBFAICARPISOM-RXN_p_leaf-1	0	0.000194017
0.1	PRODISULFREDUCT-A-RXN_c_leaf-1	0.000129842	0.000552852
0.1	PROLINE-MULTI_c_leaf-1	0	5.2659
0.1	PROLINE-MULTI_p_leaf-1	0	6.20828
0.1	PROLINE-RACEMASE-RXN_c_leaf-1	0	0
0.1	PROPCOASYN-RXN_m_leaf-1	1.78666e-11	0
0.1	PROPIONATE--COA-LIGASE-RXN_c_leaf-1	0	4.05266e-10
0.1	PROPIONATE-COA-TRANSFERASE-RXN_c_leaf-1	0	0
0.1	PROTOCHLOROPHYLLIDE-REDUCTASE-RXN_c_leaf-1	0	0
0.1	PLASTOQUINOL--PLASTOCYANIN-REDUCTASE-RXN_p_leaf-1	120.83	120.83
0.1	PROTON_mc_leaf-1	-41.0872	-29.2682
0.1	PROTON_pc_leaf-1	13.1447	25.0936
0.1	PROTON_tx_leaf-1	-4.81645	-3.15152
0.1	PROTON_vc_leaf-1	-44800	-4.77233
0.1	PROTON_xc_leaf-1	7.64468	10.6126
0.1	PROTOPORGENOXI-RXN_m_leaf-1	0	0
0.1	PROTOPORGENOXI-RXN_p_leaf-1	6.01975e-05	6.01975e-05
0.1	PROTOPORPHYRINOGEN_mc_leaf-1	0	0
0.1	PRO_GLT_mc_leaf-1	27.2385	28.8796
0.1	PRO_biomass_leaf-1	0	0
0.1	PRO_mc_leaf-1	-28.8797	-27.2388
0.1	PRO_pc_leaf-1	0.0370431	6.20828
0.1	PRPPAMIDOTRANS-RXN_p_leaf-1	-0.000519928	-0.000519928
0.1	PRPPSYN-RXN_c_leaf-1	0	4.31552e-11
0.1	PRPPSYN-RXN_p_leaf-1	0.00128671	0.00151935
0.1	PRTRANS-RXN_p_leaf-1	-3.86273e-05	0
0.1	PSERTRANSAM-RXN_p_leaf-1	-4.87592e-11	0
0.1	PSERTRANSAMPYR-RXN_c_leaf-1	0	7.04548e-13
0.1	PSEUDOURIDYLATE-SYNTHASE-RXN_c_leaf-1	0	0
0.1	PSII-RXN_p_leaf-1	60.4148	60.4148
0.1	PYRAMKIN-RXN_c_leaf-1	0	-8.45603e-10
0.1	PROTOHEMEFERROCHELAT-RXN_c_leaf-1	0	0
0.1	PYRIMSYN1-RXN_c_leaf-1	0	0
0.1	PYRIMSYN3-RXN_c_leaf-1	0	0
0.1	PYRNUTRANSHYDROGEN-RXN_c_leaf-1	0	5.2659
0.1	PYRROLINECARBDEHYDROG-RXN_c_leaf-1	0	8.35172e-11
0.1	PYRROLINECARBREDUCT-RXN-(NAD)_c_leaf-1	0	5.2659
0.1	PYRROLINECARBREDUCT-RXN-(NAD)_p_leaf-1	0	6.20828
0.1	PYRROLINECARBREDUCT-RXN-(NADP)_c_leaf-1	0	2.63295
0.1	PYRROLINECARBREDUCT-RXN-(NADP)_p_leaf-1	0	6.20828
0.1	PYRUFLAVREDUCT-RXN_c_leaf-1	0	-1.32031e-11
0.1	PYRUVATE,ORTHOPHOSPHATE-DIKINASE-RXN_c_leaf-1	0	1.53024e-10
0.1	PYRUVATE_H+_mc_leaf-1	1.04592e-11	2.6725e-10
0.1	PYRUVATE_pc_leaf-1	-0.00344766	0.00244906
0.1	PYRUVDEH-RXN_m_leaf-1	0	2.84961e-10
0.1	PYRUVDEH-RXN_p_leaf-1	0	1.16415e-10
0.1	PYRUVFORMLY-RXN_c_leaf-1	0	9.58987e-11
0.1	Palmitic_acid_syn_p_leaf-1	0	0
0.1	PantothenicAcid_biomass_leaf-1	0	0
0.1	Photon_tx_leaf-1	483.318	483.318
0.1	Pi_H+_pc_leaf-1	7.59173	65.1789
0.1	Pi_vc_leaf-1	0	0
0.1	Pi_xc_leaf-1	9.3625	10.6126
0.1	Plastidial_ATP_Synthase_p_leaf-1	34.5227	34.5227
0.1	Plastoquinol_Oxidase_p_leaf-1	0	0
0.1	QUERCETIN-3-O-METHYLTRANSFERASE-RXN_c_leaf-1	0	0
0.1	PYRIDOXKIN-RXN_c_leaf-1	0	0
0.1	QUINOPRIBOTRANS-RXN_p_leaf-1	0	-2.68255e-13
0.1	R106-RXN_c_leaf-1	0	1.02275e-10
0.1	R12-RXN_c_leaf-1	0	0
0.1	R127-RXN_c_leaf-1	0	-1.89846e-12
0.1	R128-RXN_c_leaf-1	0	-1.89846e-12
0.1	R13-RXN_c_leaf-1	0	-1.89846e-12
0.1	R145-RXN_c_leaf-1	0	0
0.1	R147-RXN_c_leaf-1	0	0
0.1	R165-RXN-(NAD)_c_leaf-1	0	0
0.1	R222-RXN_c_leaf-1	0	0
0.1	R223-RXN_c_leaf-1	0	0
0.1	R309-RXN_c_leaf-1	0	0
0.1	R310-RXN_c_leaf-1	0	0
0.1	R311-RXN_c_leaf-1	0	0
0.1	R312-RXN_c_leaf-1	0	0
0.1	R313-RXN_c_leaf-1	0	0
0.1	R321-RXN_c_leaf-1	0	0
0.1	R322-RXN_c_leaf-1	0	0
0.1	R341-RXN_c_leaf-1	0	0
0.1	R342-RXN_c_leaf-1	0	0
0.1	QUINOLINATE-SYNTHA-RXN_p_leaf-1	0	0
0.1	R344-RXN_c_leaf-1	0	0
0.1	R5-RXN_c_leaf-1	0	0
0.1	R521-RXN_c_leaf-1	0	0
0.1	R524-RXN_c_leaf-1	0	0
0.1	R542-RXN_c_leaf-1	0	0
0.1	R543-RXN_c_leaf-1	0	0
0.1	R544-RXN_c_leaf-1	0	0
0.1	R545-RXN_c_leaf-1	0	0
0.1	R546-RXN_c_leaf-1	0	0
0.1	R547-RXN_c_leaf-1	0	0
0.1	R6-RXN_c_leaf-1	0	0
0.1	R62-RXN_c_leaf-1	0	-1.89501e-12
0.1	R63-RXN_c_leaf-1	0	-1.89501e-12
0.1	R7-RXN_c_leaf-1	0	0
0.1	R8-RXN_c_leaf-1	0	0
0.1	R82-RXN_c_leaf-1	0	0
0.1	R83-RXN_c_leaf-1	0	0
0.1	R9-RXN_c_leaf-1	0	0
0.1	R343-RXN_c_leaf-1	0	0
0.1	RIB5PISOM-RXN_p_leaf-1	11.5317	11.929
0.1	RIBOFLAVIN-SYN-RXN_c_leaf-1	0	0
0.1	RIBOFLAVINKIN-RXN_c_leaf-1	0	0
0.1	RIBOFLAVINSYNDEAM-RXN_c_leaf-1	0	0
0.1	RIBOFLAVINSYNREDUC-RXN_c_leaf-1	0	0
0.1	RIBOFLAVIN_biomass_leaf-1	0	0
0.1	RIBOKIN-RXN_c_leaf-1	0	-3.18524e-10
0.1	RIBONUCLEOSIDE-DIP-REDUCTII-RXN_c_leaf-1	-0.000423009	0
0.1	RIBOPHOSPHAT-RXN_c_leaf-1	0	0
0.1	RIBOSYLNICOTINAMIDE-KINASE-RXN_c_leaf-1	0	-2.02817e-10
0.1	RIBULOSE-BISPHOSPHATE-CARBOXYLASE-RXN_p_leaf-1	25.9485	26.8506
0.1	RIBULP3EPIM-RXN_c_leaf-1	0.000201237	0.000201237
0.1	RIBULP3EPIM-RXN_p_leaf-1	-23.8719	-23.0662
0.1	RXN-1061_c_leaf-1	0	0
0.1	RXN-1062_c_leaf-1	0	0
0.1	RXN-1063_c_leaf-1	0	0
0.1	RXN-1064_c_leaf-1	0	0
0.1	RXN-1065_c_leaf-1	0	0
0.1	RXN-10_c_leaf-1	0	0
0.1	RXN-1101_c_leaf-1	0.00397555	0.00397555
0.1	RIB5PISOM-RXN_c_leaf-1	0.000201237	0.000201237
0.1	RXN-1103_c_leaf-1	0	0.00615307
0.1	RXN-1104_c_leaf-1	0	0.00615307
0.1	RXN-1105_c_leaf-1	0	0.00615307
0.1	RXN-1106_c_leaf-1	0.00615307	0.00615307
0.1	RXN-1121_c_leaf-1	0	0
0.1	RXN-1122_c_leaf-1	0	0
0.1	RXN-1125_c_leaf-1	0.00283993	0.00283993
0.1	RXN-1126_c_leaf-1	0	0.00615307
0.1	RXN-113_c_leaf-1	0	0
0.1	RXN-1142_c_leaf-1	0.00283993	0.00283993
0.1	RXN-1143_c_leaf-1	0.00283993	0.00283993
0.1	RXN-114_c_leaf-1	0	0
0.1	RXN-115_c_leaf-1	0	0
0.1	RXN-11811_c_leaf-1	-0.000253933	-0.000253932
0.1	RXN-118_c_leaf-1	0	0
0.1	RXN-12019_c_leaf-1	0	-3.72106e-10
0.1	RXN-1223_c_leaf-1	0	0
0.1	RXN-12590_c_leaf-1	0	0
0.1	RXN-1321_c_leaf-1	0	0
0.1	RXN-1102_c_leaf-1	0.00397555	0.00397555
0.1	RXN-1346_c_leaf-1	0	0
0.1	RXN-1347_c_leaf-1	0	0
0.1	RXN-1348_c_leaf-1	0	0
0.1	RXN-1349_c_leaf-1	0	0
0.1	RXN-1401_c_leaf-1	0	-6.27338e-11
0.1	RXN-1402_c_leaf-1	0	-5.01679e-11
0.1	RXN-1403_c_leaf-1	0	-3.9177e-11
0.1	RXN-1404_c_leaf-1	0	-3.9177e-11
0.1	RXN-1405_c_leaf-1	0	-3.9177e-11
0.1	RXN-1406_c_leaf-1	0	-3.9177e-11
0.1	RXN-1408_p_leaf-1	0	0
0.1	RXN-1461_c_leaf-1	0	9.20019e-11
0.1	RXN-1461_v_leaf-1	0	9.20019e-11
0.1	RXN-1481_c_leaf-1	0	0
0.1	RXN-1484_c_leaf-1	0	0
0.1	RXN-1541_c_leaf-1	0	0
0.1	RXN-1345_c_leaf-1	0	0
0.1	RXN-171_c_leaf-1	0	0
0.1	RXN-17252_p_leaf-1	0	-5.6851e-12
0.1	RXN-17253_p_leaf-1	0	-5.6851e-12
0.1	RXN-1725_c_leaf-1	0	0
0.1	RXN-1726_c_leaf-1	0	0
0.1	RXN-1727_c_leaf-1	0	0
0.1	RXN-1728_c_leaf-1	0	0
0.1	RXN-172_c_leaf-1	0	0
0.1	RXN-1804_c_leaf-1	0	0
0.1	RXN-1827_p_leaf-1	0	2.27222e-11
0.1	RXN-1863_c_leaf-1	0	0
0.1	RXN-1882_c_leaf-1	0	0
0.1	RXN-1883_c_leaf-1	0	0
0.1	RXN-1884_c_leaf-1	0	0
0.1	RXN-1981_c_leaf-1	-8.36531e-12	0
0.1	RXN-2001_c_leaf-1	0	6.62504e-11
0.1	RXN-2002_c_leaf-1	0	7.6037e-11
0.1	RXN-2003_c_leaf-1	0	7.6037e-11
0.1	RXN-2005_c_leaf-1	0	6.62528e-11
0.1	RXN-2006_c_leaf-1	0	7.6037e-11
0.1	RXN-2007_c_leaf-1	0	6.62528e-11
0.1	RXN-2008_c_leaf-1	0	7.6037e-11
0.1	RXN-1685_c_leaf-1	0	5.28758e-11
0.1	RXN-2009_c_leaf-1	0	7.6037e-11
0.1	RXN-2121_c_leaf-1	0	0
0.1	RXN-2122_c_leaf-1	0	0
0.1	RXN-2141_c_leaf-1	0	2.27222e-11
0.1	RXN-2141_p_leaf-1	0	2.27222e-11
0.1	RXN-2202_c_leaf-1	0	0
0.1	RXN-2203_c_leaf-1	0	0
0.1	RXN-22_c_leaf-1	0	0
0.1	RXN-2541_c_leaf-1	0	0
0.1	RXN-2542_c_leaf-1	0	0
0.1	RXN-2543_c_leaf-1	0	0
0.1	RXN-2561_c_leaf-1	0	0
0.1	RXN-2562_c_leaf-1	0	0
0.1	RXN-2581_c_leaf-1	0	0.00615307
0.1	RXN-2583_c_leaf-1	0	0.00615307
0.1	RXN-25_c_leaf-1	0	44800
0.1	RXN-2601_c_leaf-1	0	0.00615307
0.1	RXN-2602_c_leaf-1	0.00331313	0.00331313
0.1	RXN-2621_c_leaf-1	0	0.00615307
0.1	RXN-2622_c_leaf-1	0	0.00615307
0.1	RXN-2761_c_leaf-1	0	0
0.1	RXN-2802_c_leaf-1	0	0
0.1	RXN-292_c_leaf-1	0	0
0.1	RXN-2944_c_leaf-1	0	2.01569e-10
0.1	RXN-2945_c_leaf-1	0	1.85653e-10
0.1	RXN-2946_c_leaf-1	0	0
0.1	RXN-2947_c_leaf-1	0	0
0.1	RXN-2948_c_leaf-1	0	0
0.1	RXN-2961_c_leaf-1	0	8.52269e-11
0.1	RXN-2962-(NAD)_c_leaf-1	0	0
0.1	RXN-2981_c_leaf-1	0	2.01569e-10
0.1	RXN-2982_c_leaf-1	0	1.85653e-10
0.1	RXN-3142_c_leaf-1	0	0
0.1	RXN-3221_c_leaf-1	0	0
0.1	RXN-3283_c_leaf-1	0	0
0.1	RXN-3284_c_leaf-1	0	0
0.1	RXN-3303_c_leaf-1	0	0
0.1	RXN-3422_c_leaf-1	0	0
0.1	RXN-3443_c_leaf-1	0	1.69109e-10
0.1	RXN-3481_c_leaf-1	0	0
0.1	RXN-34_c_leaf-1	0	0
0.1	RXN-3501_c_leaf-1	0	0
0.1	RXN-2762_c_leaf-1	0	0
0.1	RXN-3521_m_leaf-1	0	0.000297879
0.1	RXN-3521_p_leaf-1	0	0.000180595
0.1	RXN-3521_x_leaf-1	0	6.19791e-10
0.1	RXN-3522_c_leaf-1	0	7.78081e-10
0.1	RXN-3522_m_leaf-1	0	0.000297879
0.1	RXN-3522_p_leaf-1	0	0.000180592
0.1	RXN-3522_x_leaf-1	0	9.85507e-11
0.1	RXN-3523_c_leaf-1	0	9.76801e-11
0.1	RXN-3523_m_leaf-1	0	0.000297879
0.1	RXN-3523_p_leaf-1	0	0.000180595
0.1	RXN-3523_x_leaf-1	0	7.78952e-10
0.1	RXN-3541_c_leaf-1	0	3.89041e-10
0.1	RXN-3542_c_leaf-1	0	0
0.1	RXN-3562_c_leaf-1	0	0
0.1	RXN-35_c_leaf-1	0	44800
0.1	RXN-3601_c_leaf-1	0	0
0.1	RXN-3624_c_leaf-1	0	0
0.1	RXN-3625_c_leaf-1	0	0
0.1	RXN-3642_c_leaf-1	0	0
0.1	RXN-3645_c_leaf-1	0	0
0.1	RXN-3761_c_leaf-1	0	0
0.1	RXN-3762_c_leaf-1	0	0
0.1	RXN-3763_c_leaf-1	0	0
0.1	RXN-3765_c_leaf-1	0	0
0.1	RXN-3766_c_leaf-1	0	0
0.1	RXN-3768_c_leaf-1	0	0
0.1	RXN-4144_c_leaf-1	0	0
0.1	RXN-4161_c_leaf-1	0	0
0.1	RXN-4209_c_leaf-1	0	0
0.1	RXN-4210_c_leaf-1	0	0
0.1	RXN-4221_c_leaf-1	0	0
0.1	RXN-4222_c_leaf-1	0	0
0.1	RXN-4224_c_leaf-1	0	0
0.1	RXN-4225_c_leaf-1	0	0
0.1	RXN-4226_c_leaf-1	0	0
0.1	RXN-4228_c_leaf-1	0	0
0.1	RXN-4229_c_leaf-1	0	0
0.1	RXN-4230_c_leaf-1	0	0
0.1	RXN-4231_c_leaf-1	0	0
0.1	RXN-4242_c_leaf-1	0	0
0.1	RXN-4243_c_leaf-1	0	0
0.1	RXN-4303_c_leaf-1	0	2.55684e-10
0.1	RXN-4304_c_leaf-1	0	2.44833e-10
0.1	RXN-4305_c_leaf-1	0	0
0.1	RXN-4306_c_leaf-1	0	0
0.1	RXN-4307_c_leaf-1	0	0
0.1	RXN-4308_c_leaf-1	0	0
0.1	RXN-4021_c_leaf-1	0	0
0.1	RXN-4310_c_leaf-1	0	0
0.1	RXN-4311_c_leaf-1	0	0
0.1	RXN-4312_c_leaf-1	0	0
0.1	RXN-4313_c_leaf-1	-0.000201237	0
0.1	RXN-4314_c_leaf-1	-0.000201237	1.06782e-10
0.1	RXN-4315_c_leaf-1	0	2.70795e-10
0.1	RXN-4316_c_leaf-1	0	0
0.1	RXN-4317_c_leaf-1	0	0
0.1	RXN-4318_c_leaf-1	0	2.70795e-10
0.1	RXN-4422_c_leaf-1	0	0
0.1	RXN-4423_c_leaf-1	0	0
0.1	RXN-4424_c_leaf-1	0	0
0.1	RXN-4541_c_leaf-1	0	0
0.1	RXN-4542_c_leaf-1	0	0
0.1	RXN-4621_c_leaf-1	0	0.000201237
0.1	RXN-4641_c_leaf-1	-0.000201237	0
0.1	RXN-4661_c_leaf-1	0	0.000201237
0.1	RXN-4662_c_leaf-1	0	0
0.1	RXN-4681_c_leaf-1	-0.000201237	0
0.1	PHEAMINOTRANS-RXN_c_leaf-1	-1037.79	1037.79
0.1	RXN-4722_c_leaf-1	0	0
0.1	RXN-4723_c_leaf-1	0	0
0.1	RXN-4309_c_leaf-1	1.85003e-11	0
0.1	RXN-4725_c_leaf-1	0	0
0.1	RXN-4726_c_leaf-1	0	0
0.1	RXN-4727_c_leaf-1	0	0
0.1	RXN-4724_c_leaf-1	0	0
0.1	RXN-4729_c_leaf-1	0	0
0.1	RXN-4730_c_leaf-1	0	0
0.1	RXN-4731_c_leaf-1	0	0
0.1	RXN-4728_c_leaf-1	0	0
0.1	RXN-4733_c_leaf-1	0	0
0.1	RXN-4734_c_leaf-1	0	0
0.1	RXN-4735_c_leaf-1	0	0
0.1	RXN-4736_c_leaf-1	0	0
0.1	RXN-3521_c_leaf-1	0	1.15605e-10
0.1	RXN-4781_c_leaf-1	0	0
0.1	RXN-4801_c_leaf-1	0	0
0.1	RXN-4802_c_leaf-1	0	0
0.1	RXN-4803_c_leaf-1	0	0
0.1	RXN-4804_c_leaf-1	0	0
0.1	RXN-4822_c_leaf-1	0	0
0.1	RXN-4884_c_leaf-1	0	0
0.1	RXN-5041_c_leaf-1	0	0
0.1	RXN-5061_c_leaf-1	-6.39711e-13	-8.48885e-11
0.1	RXN-5101_c_leaf-1	0	0
0.1	RXN-5102_c_leaf-1	0	0
0.1	RXN-5103_c_leaf-1	0	0
0.1	RXN-5106_c_leaf-1	0	0
0.1	RXN-5107_c_leaf-1	0	0
0.1	RXN-5108_c_leaf-1	0	0
0.1	RXN-5109_c_leaf-1	0	0
0.1	RXN-5110_c_leaf-1	0	0
0.1	RXN-5121_c_leaf-1	0	0
0.1	RXN-5123_c_leaf-1	0	0
0.1	RXN-5142_c_leaf-1	0	0
0.1	RXN-5143_c_leaf-1	0	0
0.1	RXN-5161_c_leaf-1	0	0
0.1	RXN-5162_c_leaf-1	0	0
0.1	RXN-5163_c_leaf-1	0	0
0.1	RXN-5164_c_leaf-1	0	0
0.1	RXN-5165_c_leaf-1	0	0
0.1	RXN-5166_c_leaf-1	0	0
0.1	RXN-5181_c_leaf-1	0	6.36964e-11
0.1	RXN-5182_c_leaf-1	0	6.36964e-11
0.1	RXN-5183_c_leaf-1	0	6.36964e-11
0.1	RXN-5184_c_leaf-1	0	6.36964e-11
0.1	RXN-5185_c_leaf-1	0	6.36964e-11
0.1	RXN-5221_c_leaf-1	0	0
0.1	RXN-5242_c_leaf-1	0	0
0.1	RXN-525_c_leaf-1	0	0
0.1	RXN-527_c_leaf-1	0	0
0.1	RXN-5282_p_leaf-1	6.01975e-05	6.01975e-05
0.1	RXN-5283_p_leaf-1	6.01975e-05	6.01975e-05
0.1	RXN-5284_p_leaf-1	6.01975e-05	6.01975e-05
0.1	RXN-5285_c_leaf-1	0	0
0.1	RXN-5341_c_leaf-1	0	0
0.1	RXN-5402_c_leaf-1	0	0
0.1	RXN-5403_c_leaf-1	0	0
0.1	RXN-5421_c_leaf-1	0	0
0.1	RXN-5422_c_leaf-1	1.37579e-11	0
0.1	RXN-5423_c_leaf-1	0	0
0.1	RXN-4737_c_leaf-1	0	0
0.1	RXN-5441_c_leaf-1	0	0
0.1	RXN-5443_c_leaf-1	0	0
0.1	RXN-5444_c_leaf-1	0	0
0.1	RXN-5462_c_leaf-1	0	7.24274e-13
0.1	RXN-5463_c_leaf-1	0	7.24274e-13
0.1	RXN-5464_c_leaf-1	0	7.24274e-13
0.1	RXN-5465_c_leaf-1	0	0
0.1	RXN-5466_c_leaf-1	0	7.24274e-13
0.1	RXN-5467_c_leaf-1	0	7.24274e-13
0.1	RXN-5468_c_leaf-1	0	7.24274e-13
0.1	RXN-5469_c_leaf-1	0	0
0.1	RXN-5470_c_leaf-1	0	0
0.1	RXN-5471_c_leaf-1	0	0
0.1	RXN-5501_c_leaf-1	0	0
0.1	RXN-5502_c_leaf-1	0	0
0.1	RXN-5581-(NAD)_c_leaf-1	0	0
0.1	RXN-5581-(NADP)_c_leaf-1	0	0
0.1	RXN-5603-(NAD)_c_leaf-1	0	0
0.1	RXN-5603-(NADP)_c_leaf-1	0	0
0.1	RXN-4721_c_leaf-1	0	0
0.1	RXN-5642_c_leaf-1	0	0
0.1	RXN-5643_c_leaf-1	0	0
0.1	RXN-5647_c_leaf-1	0	2.72848e-10
0.1	RXN-5841_c_leaf-1	0	3.7835e-10
0.1	RXN-5861_c_leaf-1	0	0
0.1	RXN-5901_c_leaf-1	0	0
0.1	RXN-5921-(NAD)_c_leaf-1	0	0
0.1	RXN-5961_c_leaf-1	0	0
0.1	RXN-5962_c_leaf-1	0	0
0.1	RXN-6002-(NAD)_c_leaf-1	0	0
0.1	RXN-6002-(NADP)_c_leaf-1	0	0
0.1	RXN-600_c_leaf-1	0	0
0.1	RXN-6021_c_leaf-1	0	0
0.1	RXN-602_c_leaf-1	0	0
0.1	RXN-6102_c_leaf-1	0	0
0.1	RXN-6142_c_leaf-1	0	0
0.1	RXN-6182_c_leaf-1	0	1339.73
0.1	RXN-6201_x_leaf-1	0	0
0.1	RXN-6261_c_leaf-1	0	0
0.1	RXN-6268_c_leaf-1	0	2.06128e-11
0.1	RXN-6321_c_leaf-1	0	5.84458e-10
0.1	RXN-5641_c_leaf-1	0	0
0.1	RXN-6382-(NAD)_c_leaf-1	0	0
0.1	RXN-6382-(NADP)_c_leaf-1	0	0
0.1	RXN-6383_m_leaf-1	0	-1.36726e-11
0.1	RXN-6384_m_leaf-1	0	-1.36726e-11
0.1	RXN-6401_c_leaf-1	0	0
0.1	RXN-6421_c_leaf-1	0	0
0.1	RXN-6423_c_leaf-1	0	0
0.1	RXN-6424_c_leaf-1	0	0
0.1	RXN-6425_c_leaf-1	0	0
0.1	RXN-6461_c_leaf-1	0	0
0.1	RXN-6462_c_leaf-1	0	0
0.1	RXN-6464_c_leaf-1	0	0
0.1	RXN-6522_c_leaf-1	0	-8.50833e-11
0.1	RXN-6523_c_leaf-1	0	-8.50833e-11
0.1	RXN-6524_c_leaf-1	0	0
0.1	RXN-6541_c_leaf-1	0	0
0.1	RXN-6544_c_leaf-1	-6.57541e-12	0
0.1	RXN-6550_c_leaf-1	0	0
0.1	RXN-661_c_leaf-1	0	0
0.1	RXN-6622_c_leaf-1	0	0
0.1	RXN-662_c_leaf-1	0	0
0.1	RXN-6381_c_leaf-1	0	0
0.1	RXN-6841_c_leaf-1	2.91855e-12	0
0.1	RXN-698_c_leaf-1	0	0
0.1	RXN-7022_c_leaf-1	0	3.23362e-10
0.1	RXN-706_c_leaf-1	0	0
0.1	RXN-7082_c_leaf-1	0	3.23362e-10
0.1	RXN-708_c_leaf-1	0	0
0.1	RXN-711_c_leaf-1	0	0
0.1	RXN-712_c_leaf-1	0	0
0.1	RXN-7141_c_leaf-1	0	0
0.1	RXN-7142_c_leaf-1	0	0
0.1	RXN-7143_c_leaf-1	0	0
0.1	RXN-7163_c_leaf-1	0	0
0.1	RXN-7183-(NAD)_c_leaf-1	0	1.49716e-10
0.1	RXN-7183-(NAD)_m_leaf-1	0	1.50137e-10
0.1	RXN-7202_c_leaf-1	0	0
0.1	RXN-7203_c_leaf-1	0	0
0.1	RXN-7204_c_leaf-1	0	0
0.1	RXN-721_c_leaf-1	0	0
0.1	RXN-7224_c_leaf-1	0	0
0.1	RXN-7225_c_leaf-1	0	0
0.1	RXN-7226_c_leaf-1	0	0
0.1	RXN-7227_c_leaf-1	0	0
0.1	RXN-7401_c_leaf-1	0	0
0.1	RXN-7421_c_leaf-1	0	0
0.1	RXN-5424_c_leaf-1	0	0
0.1	RXN-744_c_leaf-1	0	0
0.1	RXN-745_c_leaf-1	0	0
0.1	RXN-7567_c_leaf-1	0	4.36557e-11
0.1	RXN-7569_c_leaf-1	0	0
0.1	RXN-7575_c_leaf-1	0	0
0.1	RXN-7577_c_leaf-1	0	0
0.1	RXN-7578_c_leaf-1	0	0
0.1	RXN-7580_c_leaf-1	0	0
0.1	RXN-7589_c_leaf-1	0	-8.50833e-11
0.1	RXN-7590_c_leaf-1	0	-8.50833e-11
0.1	RXN-7591_c_leaf-1	0	-8.50833e-11
0.1	RXN-7607_c_leaf-1	0	0.000201237
0.1	RXN-7609_c_leaf-1	0	0.000201237
0.1	RXN-7610_c_leaf-1	0	6.10068e-12
0.1	RXN-7614_c_leaf-1	0	0
0.1	RXN-7615_c_leaf-1	0	0
0.1	RXN-7619_c_leaf-1	-6.57541e-12	0
0.1	RXN-7643_c_leaf-1	0	0
0.1	RXN-7645_c_leaf-1	0	0
0.1	RXN-4732_c_leaf-1	0	0
0.1	RXN-7648_c_leaf-1	0	0
0.1	RXN-7650_c_leaf-1	0	0
0.1	RXN-7654_c_leaf-1	0	0
0.1	RXN-7655_c_leaf-1	0	0
0.1	RXN-7656_c_leaf-1	0	0
0.1	RXN-7657_c_leaf-1	0	0
0.1	RXN-7658_p_leaf-1	1.50494e-05	6.01975e-05
0.1	RXN-7659_p_leaf-1	1.50494e-05	6.01975e-05
0.1	RXN-7660_p_leaf-1	1.50494e-05	6.01975e-05
0.1	RXN-7663_p_leaf-1	0	4.51481e-05
0.1	RXN-7664_p_leaf-1	0	4.51481e-05
0.1	RXN-7665_p_leaf-1	0	4.51481e-05
0.1	RXN-7666_p_leaf-1	0	4.51481e-05
0.1	RXN-7674_p_leaf-1	1.50494e-05	5.94016e-05
0.1	RXN-7676_p_leaf-1	1.50494e-05	5.94016e-05
0.1	RXN-7677_p_leaf-1	1.50494e-05	5.94016e-05
0.1	RXN-7678_c_leaf-1	0	0
0.1	RXN-7678_p_leaf-1	-4.43522e-05	0
0.1	RXN-7679_p_leaf-1	0	4.43522e-05
0.1	RXN-663_c_leaf-1	0	0
0.1	RXN-7686_c_leaf-1	0	0
0.1	RXN-7689_c_leaf-1	0	0
0.1	RXN-7692_c_leaf-1	0	0
0.1	RXN-7693_c_leaf-1	0	0
0.1	RXN-7647_c_leaf-1	0	0
0.1	RXN-7700_c_leaf-1	0	0
0.1	RXN-7703_c_leaf-1	0	1.56054e-10
0.1	RXN-7704_c_leaf-1	0	0
0.1	RXN-7706_c_leaf-1	0	0
0.1	RXN-7708_c_leaf-1	0	0
0.1	RXN-7737_p_leaf-1	-0.000202802	0
0.1	RXN-7738_c_leaf-1	0	0
0.1	RXN-7739_p_leaf-1	0	-5.71938e-12
0.1	RXN-773_c_leaf-1	0	0
0.1	RXN-7740_c_leaf-1	0	0
0.1	RXN-7741_p_leaf-1	0	0
0.1	RXN-774_c_leaf-1	0	0
0.1	RXN-7750_c_leaf-1	0	0
0.1	RXN-7771_c_leaf-1	0	0
0.1	RXN-7772_c_leaf-1	0	0
0.1	RXN-7774_c_leaf-1	0	0
0.1	RXN-7775_c_leaf-1	0	0
0.1	RXN-7694_c_leaf-1	0	0
0.1	RXN-7780_c_leaf-1	0	0
0.1	RXN-7781_c_leaf-1	0	0
0.1	RXN-7782_c_leaf-1	0	0
0.1	RXN-7784_c_leaf-1	0	0
0.1	RXN-7785_c_leaf-1	0	0
0.1	RXN-7800_p_leaf-1	0	0.000944467
0.1	RXN-7805_c_leaf-1	0	0
0.1	RXN-7807_c_leaf-1	0	0
0.1	RXN-7809_c_leaf-1	0	0
0.1	RXN-7810_c_leaf-1	0	0
0.1	RXN-7811_c_leaf-1	0	0
0.1	RXN-7812_c_leaf-1	0	0
0.1	RXN-7813_c_leaf-1	0	0
0.1	RXN-7815_c_leaf-1	0	0
0.1	RXN-7822_c_leaf-1	0	0
0.1	RXN-7825_c_leaf-1	0	0
0.1	RXN-7826_c_leaf-1	0	0
0.1	RXN-7842_c_leaf-1	0	0
0.1	RXN-7843_c_leaf-1	0	0
0.1	RXN-7869_c_leaf-1	0	0
0.1	RXN-7422_c_leaf-1	0	0
0.1	RXN-7875_c_leaf-1	0	0
0.1	RXN-7876_c_leaf-1	0	0
0.1	RXN-7877_c_leaf-1	0	0
0.1	RXN-7878_c_leaf-1	0	0
0.1	RXN-7903_p_leaf-1	0	0
0.1	RXN-7913_c_leaf-1	0.000139555	0.000139554
0.1	RXN-7921_c_leaf-1	0	0
0.1	RXN-7922_c_leaf-1	0	0
0.1	RXN-7968-(NADP)_c_leaf-1	0	0
0.1	RXN-7984_p_leaf-1	0	3.98565e-10
0.1	RXN-7985_p_leaf-1	0	3.98565e-10
0.1	RXN-8001_p_leaf-1	0	0.000194017
0.1	RXN-8002_c_leaf-1	0	0
0.1	RXN-8028_c_leaf-1	0	0
0.1	RXN-8035_c_leaf-1	0	0
0.1	RXN-8036_c_leaf-1	0	0
0.1	RXN-8037_c_leaf-1	0	0
0.1	RXN-8038_c_leaf-1	0	0
0.1	RXN-7871_c_leaf-1	0	0
0.1	RXN-8074_c_leaf-1	0	0
0.1	RXN-8088_c_leaf-1	0	0
0.1	RXN-8089_c_leaf-1	-2.41585e-12	0
0.1	RXN-8090_c_leaf-1	0	0
0.1	RXN-8093_c_leaf-1	0	0
0.1	RXN-8094_c_leaf-1	0	0
0.1	RXN-8153_c_leaf-1	0	0
0.1	RXN-8197_c_leaf-1	0	0
0.1	RXN-821_m_leaf-1	-1.0823e-10	0.000297879
0.1	RXN-8228_c_leaf-1	0	0
0.1	RXN-8231_c_leaf-1	0	0
0.1	RXN-8232_c_leaf-1	0	0
0.1	RXN-8233_c_leaf-1	0	0
0.1	RXN-8234_c_leaf-1	0	0
0.1	RXN-8235_c_leaf-1	0	0
0.1	RXN-8262_c_leaf-1	0	0
0.1	RXN-8277_c_leaf-1	0	9.8705e-12
0.1	RXN-8278_c_leaf-1	2.84217e-13	0
0.1	RXN-8279_c_leaf-1	0	0
0.1	RXN-8281_c_leaf-1	0	0
0.1	RXN-8292_c_leaf-1	0	0
0.1	RXN-8042_c_leaf-1	0	0
0.1	RXN-8295_c_leaf-1	0	0
0.1	RXN-8296_c_leaf-1	0	0
0.1	RXN-8297_c_leaf-1	0	0
0.1	RXN-8298_c_leaf-1	0	0
0.1	RXN-8299_c_leaf-1	0	0
0.1	RXN-8300_c_leaf-1	0	0
0.1	RXN-8301_c_leaf-1	0	0
0.1	RXN-8302_c_leaf-1	0	0
0.1	RXN-8303_c_leaf-1	0	0
0.1	RXN-8304_c_leaf-1	0	0
0.1	RXN-8305_c_leaf-1	0	0
0.1	RXN-8306_c_leaf-1	0	0
0.1	RXN-8307_c_leaf-1	0	0
0.1	RXN-8308_c_leaf-1	0	0
0.1	RXN-8309_c_leaf-1	0	0
0.1	RXN-8310_c_leaf-1	0	0
0.1	RXN-8311_c_leaf-1	0	0
0.1	RXN-7779_c_leaf-1	0	0
0.1	RXN-8314_c_leaf-1	0	0
0.1	RXN-8316_c_leaf-1	0	0
0.1	RXN-8317_c_leaf-1	0	0
0.1	RXN-8318_c_leaf-1	0	0
0.1	RXN-8319_c_leaf-1	0	0
0.1	RXN-8320_c_leaf-1	0	0
0.1	RXN-8321_c_leaf-1	0	0
0.1	RXN-8322_c_leaf-1	0	0
0.1	RXN-8323_c_leaf-1	0	0
0.1	RXN-8324_c_leaf-1	0	0
0.1	RXN-8325_c_leaf-1	0	0
0.1	RXN-8326_c_leaf-1	0	0
0.1	RXN-8327_c_leaf-1	0	0
0.1	RXN-8328_c_leaf-1	0	0
0.1	RXN-8329_c_leaf-1	0	0
0.1	RXN-8330_c_leaf-1	0	0
0.1	RXN-8331_c_leaf-1	0	0
0.1	RXN-8352_c_leaf-1	0	0
0.1	RXN-8353_c_leaf-1	0	0
0.1	RXN-8294_c_leaf-1	0	0
0.1	RXN-8360_c_leaf-1	0	0
0.1	RXN-8361_c_leaf-1	0	0
0.1	RXN-8363_c_leaf-1	0	0
0.1	RXN-8364_c_leaf-1	0	0
0.1	RXN-8365_c_leaf-1	0	0
0.1	RXN-8366_c_leaf-1	0	0
0.1	RXN-8367_c_leaf-1	0	0
0.1	RXN-8368_c_leaf-1	0	0
0.1	RXN-8369_c_leaf-1	0	0
0.1	RXN-8382_c_leaf-1	0	0
0.1	RXN-8383_c_leaf-1	0	0
0.1	RXN-8386_c_leaf-1	0	0
0.1	RXN-8387_c_leaf-1	0	0
0.1	RXN-8414_c_leaf-1	0	0
0.1	RXN-8415_c_leaf-1	0	0
0.1	RXN-8416_c_leaf-1	0	0
0.1	RXN-8417_c_leaf-1	0	0
0.1	RXN-8357_c_leaf-1	0	0
0.1	RXN-8419_c_leaf-1	0	0
0.1	RXN-8421_c_leaf-1	0	0
0.1	RXN-8422_c_leaf-1	0	0
0.1	RXN-8423_c_leaf-1	0	0
0.1	RXN-8424_c_leaf-1	0	0
0.1	RXN-8425_c_leaf-1	0	0
0.1	RXN-8426_c_leaf-1	0	0
0.1	RXN-8428_c_leaf-1	0	0
0.1	RXN-8429_c_leaf-1	0	0
0.1	RXN-8430_c_leaf-1	0	0
0.1	RXN-8431_c_leaf-1	0	0
0.1	RXN-8432_c_leaf-1	0	0
0.1	RXN-8441_c_leaf-1	0	0
0.1	RXN-8442_c_leaf-1	0	0
0.1	RXN-8443_c_leaf-1	0	0
0.1	RXN-8444_c_leaf-1	0	0
0.1	RXN-8447_c_leaf-1	0	0
0.1	RXN-8469_c_leaf-1	0	0
0.1	RXN-8477_c_leaf-1	0	0
0.1	RXN-8495_c_leaf-1	0	0
0.1	RXN-8418_c_leaf-1	0	0
0.1	RXN-8502_c_leaf-1	0	0
0.1	RXN-8503_c_leaf-1	0	0
0.1	RXN-8504_c_leaf-1	0	0
0.1	RXN-8540_c_leaf-1	0	0
0.1	RXN-8541_c_leaf-1	0	0
0.1	RXN-8550_c_leaf-1	0	0
0.1	RXN-8565_c_leaf-1	0	0
0.1	RXN-8566_c_leaf-1	0	0
0.1	RXN-8568_c_leaf-1	0	0
0.1	RXN-8572_c_leaf-1	0	0
0.1	RXN-8618_c_leaf-1	0	0
0.1	RXN-8630_c_leaf-1	0	0
0.1	RXN-8631_c_leaf-1	0	0
0.1	RXN-863_c_leaf-1	0	0
0.1	RXN-864_c_leaf-1	0	0
0.1	RXN-87_c_leaf-1	0	0
0.1	RXN-902_c_leaf-1	0	0
0.1	RXN-904_c_leaf-1	0	0
0.1	RXN-947_c_leaf-1	0	0
0.1	RXN-9514_p_leaf-1	0	0
0.1	RXN-9518_p_leaf-1	0	0
0.1	RXN-9520_p_leaf-1	0	0
0.1	RXN-9524_p_leaf-1	0	0
0.1	RXN-8497_c_leaf-1	0	0
0.1	RXN-9532_p_leaf-1	0	0
0.1	RXN-9533_p_leaf-1	0	0
0.1	RXN-9536_p_leaf-1	0	0
0.1	RXN-9537_p_leaf-1	0	0
0.1	RXN-9540_p_leaf-1	0	0
0.1	RXN-9549_p_leaf-1	0	0
0.1	RXN-961_p_leaf-1	8.64949	8.95021
0.1	RXN-9632_p_leaf-1	0	0
0.1	RXN-9633_p_leaf-1	0	0
0.1	RXN-9634_p_leaf-1	0	0
0.1	RXN-9635_p_leaf-1	0	0
0.1	RXN-9648_p_leaf-1	0	0
0.1	RXN-9650_p_leaf-1	0	0
0.1	RXN-9651_p_leaf-1	0	0
0.1	RXN-9652_p_leaf-1	0	0
0.1	RXN-9653_p_leaf-1	0	0
0.1	RXN-9654_p_leaf-1	0	0
0.1	RXN-9655_p_leaf-1	0	0
0.1	RXN-9657_p_leaf-1	0	0
0.1	RXN-9658_p_leaf-1	0	0
0.1	RXN-9659_p_leaf-1	0	0
0.1	RXN-9660_p_leaf-1	0	0
0.1	RXN-9661_p_leaf-1	0	0
0.1	RXN-9662_p_leaf-1	0	0
0.1	RXN-9663_p_leaf-1	0	0
0.1	RXN-9528_p_leaf-1	0	0
0.1	RXN-974_c_leaf-1	0	0
0.1	RXN-991_c_leaf-1	0	0
0.1	RXN-9_c_leaf-1	0	0
0.1	RXN-MG-PROTOPORPHYRIN-METHYLESTER-SYN_p_leaf-1	6.01975e-05	6.01975e-05
0.1	RXN0-1131_c_leaf-1	0	0
0.1	RXN0-1461_c_leaf-1	-9.6116e-13	0
0.1	RXN0-1461_p_leaf-1	6.01975e-05	6.01975e-05
0.1	RXN0-2381_p_leaf-1	0	3.86273e-05
0.1	RXN0-2382_p_leaf-1	0	3.86273e-05
0.1	RXN0-300_c_leaf-1	0	0
0.1	RXN0-302_p_leaf-1	0.00024079	0.00024079
0.1	RXN0-306_c_leaf-1	0	0
0.1	RXN0-363_c_leaf-1	0	6.7903e-10
0.1	RXN0-366_c_leaf-1	0	7.77057e-10
0.1	RXN0-384_c_leaf-1	0.000136153	0.000390086
0.1	RXN0-4281_c_leaf-1	0	0
0.1	RXN0-4401_c_leaf-1	0	0
0.1	RXN0-5114_p_leaf-1	0	4.81435e-10
0.1	RXN0-5180_c_leaf-1	0	0
0.1	RXN0-5181_p_leaf-1	0	0
0.1	RXN-8313_c_leaf-1	0	0
0.1	RXN0-5182_p_leaf-1	0	1.14621e-11
0.1	RXN0-5183_c_leaf-1	0	0
0.1	RXN0-5224_p_leaf-1	0.000766777	10.6292
0.1	RXN0-5330-(NAD)_c_leaf-1	0	38.5643
0.1	RXN0-5330-(NAD)_m_leaf-1	0	38.5643
0.1	RXN0-5330-(NADP)_c_leaf-1	0	5.2659
0.1	RXN0-5330-(NADP)_m_leaf-1	0	5.2659
0.1	RXN0-6550_c_leaf-1	0	2.71408e-11
0.1	RXN0-722_c_leaf-1	0	0.000423009
0.1	RXN0-723_c_leaf-1	0	3.87237e-11
0.1	RXN0-724_c_leaf-1	0	2.53806e-11
0.1	RXN0-742_c_leaf-1	0	0
0.1	RXN0-743_c_leaf-1	0	0
0.1	RXN0-745_c_leaf-1	0	-4.68399e-11
0.1	RXN0-746_c_leaf-1	0	-4.68399e-11
0.1	RXN0-747_c_leaf-1	0	0.000423009
0.1	RXN0-748_c_leaf-1	0.000129842	0.000552851
0.1	RXN0-882_p_leaf-1	-0.00024079	-0.00024079
0.1	RXN0-884-(NAD)_p_leaf-1	0	0.00024079
0.1	RXN0-884-(NADP)_p_leaf-1	0	0.00024079
0.1	RXN0-901_c_leaf-1	0	1.13598e-11
0.1	RXN0-902_c_leaf-1	0	1.38744e-10
0.1	RXN1F-101_c_leaf-1	0	0
0.1	RXN-969_x_leaf-1	8.64949	8.95021
0.1	RXN1F-143_c_leaf-1	0	0
0.1	RXN1F-144_c_leaf-1	0	0
0.1	RXN1F-147_c_leaf-1	0	0
0.1	RXN1F-148_c_leaf-1	0	0
0.1	RXN1F-150_c_leaf-1	0	0
0.1	RXN1F-151_c_leaf-1	0	0
0.1	RXN1F-155_c_leaf-1	0	0
0.1	RXN1F-160_c_leaf-1	0	0
0.1	RXN1F-161_c_leaf-1	0	0
0.1	RXN1F-162_c_leaf-1	0	7.69163e-12
0.1	RXN1F-163_c_leaf-1	0	7.69163e-12
0.1	RXN1F-165_c_leaf-1	0	0
0.1	RXN1F-167_c_leaf-1	0	0
0.1	RXN1F-168_c_leaf-1	0	0
0.1	RXN1F-170_c_leaf-1	0	0
0.1	RXN1F-19_c_leaf-1	0	0
0.1	RXN1F-20_p_leaf-1	6.01975e-05	6.01975e-05
0.1	RXN1F-28_c_leaf-1	0	0
0.1	RXN1F-357_c_leaf-1	0	0
0.1	RXN-7682_c_leaf-1	-0.000201237	1.27542e-11
0.1	RXN1F-72_p_leaf-1	6.01975e-05	6.01975e-05
0.1	RXN1F-775_c_leaf-1	0	0
0.1	RXN1F-88_c_leaf-1	0	0
0.1	RXN1F-93_c_leaf-1	0	0
0.1	RXN1F-99_c_leaf-1	0	0
0.1	RXN26F-4_c_leaf-1	0	0.000201237
0.1	RXN26F-6_c_leaf-1	0	0.000201237
0.1	RXN3O-127_c_leaf-1	0	5.2659
0.1	RXN3O-130_c_leaf-1	0	0
0.1	RXN3O-1380_c_leaf-1	0	0
0.1	RXN3O-145_c_leaf-1	0	252.816
0.1	RXN3O-178_c_leaf-1	0	0
0.1	RXN3O-1983_c_leaf-1	-9.44345e-12	3.86267e-11
0.1	RXN3O-203_c_leaf-1	0	0
0.1	RXN3O-218_c_leaf-1	0	0
0.1	RXN3O-227_c_leaf-1	0	0
0.1	RXN3O-680_c_leaf-1	0	0
0.1	RXN490-3650_p_leaf-1	241.659	241.659
0.1	RXN66-101_c_leaf-1	0	0
0.1	RXN66-103_c_leaf-1	0	0
0.1	RXN66-10_c_leaf-1	0	0
0.1	RXN66-11_c_leaf-1	0	0
0.1	RXN66-12_c_leaf-1	0	0
0.1	RXN66-13_c_leaf-1	0	0
0.1	RXN0-5182_c_leaf-1	0	2.41503e-10
0.1	RXN66-142_c_leaf-1	0	0
0.1	RXN66-144_c_leaf-1	0	0
0.1	RXN66-146_c_leaf-1	0	0
0.1	RXN66-147_c_leaf-1	0	0
0.1	RXN66-14_c_leaf-1	0	0
0.1	RXN66-15-(NAD)_c_leaf-1	-5.2659	0
0.1	RXN66-15-(NADP)_c_leaf-1	0	5.2659
0.1	RXN66-16-(NAD)_c_leaf-1	-5.2659	0
0.1	RXN66-16-(NADP)_c_leaf-1	0	5.2659
0.1	RXN66-161_c_leaf-1	0	0
0.1	RXN66-162_c_leaf-1	0	0
0.1	RXN66-163_c_leaf-1	0	0
0.1	RXN66-164_c_leaf-1	0	0
0.1	RXN66-166_c_leaf-1	0	0
0.1	RXN66-168_c_leaf-1	0	0
0.1	RXN66-169_c_leaf-1	0	0
0.1	RXN66-17-(NAD)_c_leaf-1	-5.2659	0
0.1	RXN66-17-(NADP)_c_leaf-1	0	5.2659
0.1	RXN66-18-(NAD)_c_leaf-1	0	5.2659
0.1	RXN66-18-(NADP)_c_leaf-1	-5.2659	0
0.1	RXN66-181_c_leaf-1	0	0
0.1	RXN66-182_c_leaf-1	0	0
0.1	RXN66-183_c_leaf-1	0	0
0.1	RXN66-185_c_leaf-1	0	0
0.1	RXN66-19_c_leaf-1	0	0
0.1	RXN66-141_c_leaf-1	0	0
0.1	RXN66-20-(NAD)_c_leaf-1	-5.2659	0
0.1	RXN66-20-(NADP)_c_leaf-1	0	5.2659
0.1	RXN66-21-(NAD)_c_leaf-1	-5.2659	0
0.1	RXN66-21-(NADP)_c_leaf-1	0	5.2659
0.1	RXN66-22-(NAD)_c_leaf-1	-5.2659	0
0.1	RXN66-22-(NADP)_c_leaf-1	0	5.2659
0.1	RXN66-221_c_leaf-1	0	0
0.1	RXN66-23-(NAD)_c_leaf-1	0	5.2659
0.1	RXN66-23-(NADP)_c_leaf-1	-5.2659	0
0.1	RXN66-241_c_leaf-1	0	0
0.1	RXN66-24_c_leaf-1	0	0
0.1	RXN66-25_c_leaf-1	0	0
0.1	RXN66-26-(NAD)_c_leaf-1	-5.2659	0
0.1	RXN66-26-(NADP)_c_leaf-1	0	5.2659
0.1	RXN66-27_c_leaf-1	0	0
0.1	RXN66-281-(NAD)_c_leaf-1	-5.2659	0
0.1	RXN66-281-(NADP)_c_leaf-1	0	5.2659
0.1	RXN66-282_c_leaf-1	0	0
0.1	RXN66-28_c_leaf-1	0	0
0.1	RXN66-303_c_leaf-1	0	0
0.1	RXN66-304_c_leaf-1	0	0
0.1	RXN66-305_c_leaf-1	0	0
0.1	RXN66-310-(NAD)_c_leaf-1	-5.2659	0
0.1	RXN66-310-(NADP)_c_leaf-1	0	5.2659
0.1	RXN1F-66_p_leaf-1	0	4.51481e-05
0.1	RXN66-311-(NADP)_c_leaf-1	0	5.2659
0.1	RXN66-312-(NAD)_c_leaf-1	-5.2659	0
0.1	RXN66-312-(NADP)_c_leaf-1	0	5.2659
0.1	RXN66-313-(NAD)_c_leaf-1	0	5.2659
0.1	RXN66-313-(NADP)_c_leaf-1	-5.2659	0
0.1	RXN66-314_c_leaf-1	0	0
0.1	RXN66-315-(NAD)_c_leaf-1	-5.2659	0
0.1	RXN66-315-(NADP)_c_leaf-1	0	5.2659
0.1	RXN66-316-(NAD)_c_leaf-1	-5.2659	0
0.1	RXN66-316-(NADP)_c_leaf-1	0	5.2659
0.1	RXN66-317-(NAD)_c_leaf-1	-5.2659	0
0.1	RXN66-317-(NADP)_c_leaf-1	0	5.2659
0.1	RXN66-318-(NAD)_c_leaf-1	0	5.2659
0.1	RXN66-318-(NADP)_c_leaf-1	-5.2659	0
0.1	RXN66-319_c_leaf-1	0	0
0.1	RXN66-320_c_leaf-1	0	0
0.1	RXN66-321_c_leaf-1	0	0
0.1	RXN66-322-(NAD)_c_leaf-1	-5.2659	0
0.1	RXN66-322-(NADP)_c_leaf-1	0	5.2659
0.1	RXN66-323_c_leaf-1	0	0
0.1	RXN66-3_c_leaf-1	0	5.31782
0.1	RXN66-3_m_leaf-1	0	5.31782
0.1	RXN66-61_c_leaf-1	0	0
0.1	RXN66-311-(NAD)_c_leaf-1	-5.2659	0
0.1	RXN66-81_c_leaf-1	0	0
0.1	RXN66-82_c_leaf-1	0	0
0.1	RXN66-83_c_leaf-1	0	0
0.1	RXN6666-2_c_leaf-1	0	0
0.1	RXNN-404_c_leaf-1	0	2.05658e-10
0.1	RXNQT-4140-(NAD)_c_leaf-1	0	1.20987e-09
0.1	RXNQT-4140-(NADP)_c_leaf-1	0	1.29148e-09
0.1	RXNQT-4191_c_leaf-1	0	1.29148e-09
0.1	RXNQT-4300_c_leaf-1	0	0
0.1	RXNQT-4301_c_leaf-1	0	0
0.1	S-ADENMETSYN-RXN_c_leaf-1	0	9.56466e-10
0.1	S-ALLANTOIN_xc_leaf-1	0	0
0.1	S-FORMYLGLUTATHIONE-HYDROLASE-RXN_c_leaf-1	-5.86269e-11	0
0.1	SAICARSYN-RXN_p_leaf-1	0.000519928	0.000519928
0.1	SAMDECARB-RXN_c_leaf-1	0	0
0.1	SAM_SHAC_pc_leaf-1	-6.01975e-05	-6.01975e-05
0.1	SARCOX-RXN_c_leaf-1	0	0
0.1	SEDOBISALDOL-RXN_p_leaf-1	0	23.8757
0.1	SERINE-C-PALMITOYLTRANSFERASE-RXN_c_leaf-1	0	0
0.1	SERINE-GLYOXYLATE-AMINOTRANSFERASE-RXN_x_leaf-1	6.72864	7.96901
0.1	SERINE-O-ACETTRAN-RXN_c_leaf-1	0	0.000336265
0.1	RXN66-62_c_leaf-1	0	0
0.1	SERINE-O-ACETTRAN-RXN_p_leaf-1	0	3.78497e-10
0.1	SER_biomass_leaf-1	0	0
0.1	SER_mc_leaf-1	-1.09747e-10	7.26754
0.1	SER_pc_leaf-1	-3.86259e-05	7.26754
0.1	SER_xc_leaf-1	-7.96901	-6.72864
0.1	SHCHCSYNTH-RXN_c_leaf-1	0	0
0.1	SHIKIMATE-5-DEHYDROGENASE-RXN_p_leaf-1	-0.0108333	0
0.1	SHIKIMATE-KINASE-RXN_p_leaf-1	0	0.0108333
0.1	SO3_biomass_leaf-1	-2.20607e-11	0
0.1	SO3_xc_leaf-1	0	0
0.1	SO4_pc_leaf-1	-0.000336263	1.13036e-09
0.1	SO4_tx_leaf-1	-3.47692e-11	0.000336263
0.1	SO4_xc_leaf-1	0	0
0.1	SPERMIDINESYN-RXN_c_leaf-1	0	0
0.1	SPERMINE-SYNTHASE-RXN_c_leaf-1	0	0
0.1	SPHINGANINE-1-PHOSPHATE-ALDOLASE-RXN_c_leaf-1	0	0
0.1	SPHINGANINE-KINASE-RXN_c_leaf-1	0	0
0.1	SPONTPRO-RXN_c_leaf-1	-5.2659	0
0.1	SPONTPRO-RXN_m_leaf-1	-1.68796e-10	0.000297879
0.1	SPONTPRO-RXN_p_leaf-1	-6.20828	-0.0370431
0.1	STARCH_biomass_leaf-1	0	0
0.1	SERINE-O-ACETTRAN-RXN_m_leaf-1	0	2.87613e-10
0.1	STRICTOSIDINE-SYNTHASE-RXN_c_leaf-1	0	0
0.1	SUCCARGDIHYDRO-RXN_c_leaf-1	0	5.63534e-11
0.1	SUCCCOASYN-RXN_m_leaf-1	0	224.405
0.1	SUCCDIAMINOPIMDESUCC-RXN_c_leaf-1	-1.08827e-10	6.88502e-11
0.1	SUCCGLU-SEMIALDEHYDE-SUCCGLU-RXN_c_leaf-1	0	4.68014e-11
0.1	SUCCGLUDESUCC-RXN_c_leaf-1	0	4.68014e-11
0.1	SUCCINATE--COA-LIGASE-GDP-FORMING-RXN_m_leaf-1	-224.405	0
0.1	SUCCINATE-DEHYDROGENASE-UBIQUINONE-RXN_m_leaf-1	0	6.32312e-11
0.1	SUCCINATE-SEMIALDEHYDE-DEHYDROGENASE-RXN_m_leaf-1	0	6.31619e-11
0.1	SUCCINYLDIAMINOPIMTRANS-RXN_c_leaf-1	0	0
0.1	SUCCORNTRANSAM-RXN_c_leaf-1	0	0
0.1	SUCROSE-1F-FRUCTOSYLTRANSFERASE-RXN_c_leaf-1	0	0
0.1	SUCROSE-PHOSPHATASE-RXN_c_leaf-1	0	0.00128327
0.1	SUCROSE-PHOSPHATE-SYNTHASE-RXN_c_leaf-1	0	0.00128327
0.1	SUCROSE-SYNTHASE-RXN_c_leaf-1	-0.000497594	0
0.1	SUCROSE_H+_vc_leaf-1	0	0.122789
0.1	SUCROSE_biomass_leaf-1	0	0
0.1	SUCROSE_rev_vc_leaf-1	0	0.122789
0.1	SUC_ACONITATE_mc_leaf-1	-44800	44800
0.1	SUC_CIT_mc_leaf-1	-44800	44800
0.1	SUC_FUM_mc_leaf-1	-383.819	383.82
0.1	STEROID-SULFOTRANSFERASE-RXN_c_leaf-1	0	0
0.1	SUC_Pi_mc_leaf-1	-44800	44800
0.1	SUC_SO4_mc_leaf-1	-44800	44800
0.1	SUC_xc_leaf-1	0	0
0.1	SULFATE-ADENYLYLTRANS-RXN_c_leaf-1	0	2.29819e-10
0.1	SULFATE-ADENYLYLTRANS-RXN_p_leaf-1	0	0.000336263
0.1	SULFATE_vc_leaf-1	0	0
0.1	SULFITE-REDUCT-RXN_c_leaf-1	0	4.33668e-10
0.1	SULFITE-REDUCTASE-(FERREDOXIN)-RXN_c_leaf-1	0	0
0.1	SUPEROX-DISMUT-RXN_c_leaf-1	0	0
0.1	SUPEROX-DISMUT-RXN_m_leaf-1	0	0
0.1	SUPEROX-DISMUT-RXN_p_leaf-1	0	2.4698e-08
0.1	SUPEROX-DISMUT-RXN_x_leaf-1	0	0
0.1	Sinap_biomass_leaf-1	0	0
0.1	TAG_biomass_leaf-1	0	0
0.1	TETHYDPICSUCC-RXN_c_leaf-1	0	7.66326e-11
0.1	TETRAACYLDISACC4KIN-RXN_c_leaf-1	0	0
0.1	THF_mc_leaf-1	-7.27764	-0.0100931
0.1	THF_pc_leaf-1	0.00103986	7.27764
0.1	THI-P-KIN-RXN_c_leaf-1	-763.32	0
0.1	THI-P-SYN-RXN_c_leaf-1	0	0
0.1	THIAMIN-PYROPHOSPHOKINASE-RXN_c_leaf-1	0	763.32
0.1	THIAZOLSYN3-RXN_c_leaf-1	0	0
0.1	THIKIN-RXN_c_leaf-1	-763.32	2.44654e-10
0.1	SUC_ISOCITRATE_mc_leaf-1	-44800	44800
0.1	THIOREDOXIN-REDUCT-NADPH-RXN_m_leaf-1	0	0
0.1	THIOREDOXIN-REDUCT-NADPH-RXN_p_leaf-1	0	0
0.1	THIOSULFATE-SULFURTRANSFERASE-RXN_c_leaf-1	0	0
0.1	THREDEHYD-RXN_p_leaf-1	0	0.000479068
0.1	THREO-DS-ISO-CITRATE_xc_leaf-1	-1.71782	0
0.1	THREODEHYD-RXN_c_leaf-1	0	-8.00071e-12
0.1	THREONINE-ALDOLASE-RXN_c_leaf-1	4.69341	5.31782
0.1	THREOSPON-RXN_c_leaf-1	0	1.11395e-11
0.1	THRESYN-RXN_p_leaf-1	4.57517	5.31886
0.1	THR_biomass_leaf-1	0	0
0.1	THR_pc_leaf-1	4.57517	5.31886
0.1	THYKI-RXN_c_leaf-1	0	0
0.1	THYM-PHOSPH-RXN_c_leaf-1	0	0
0.1	THYMIDYLATESYN-RXN_m_leaf-1	0.000139985	0.000139985
0.1	TIGLYLCOA-HYDROXY-RXN_m_leaf-1	0	2.94487e-10
0.1	TMP_biomass_leaf-1	0	0
0.1	TMP_mc_leaf-1	0.000139985	0.000139985
0.1	TOCOPHEROL-O-METHYLTRANSFERASE-RXN_c_leaf-1	0	0
0.1	TOLUENE-SIDE-CHAIN-MONOOXYGENASE-RXN_c_leaf-1	0	0
0.1	TRANS-CINNAMATE-2-MONOOXYGENASE-RXN_c_leaf-1	0	0
0.1	THIOREDOXIN-REDUCT-NADPH-RXN_c_leaf-1	0	0.000423009
0.1	TRANSALDOL-RXN_p_leaf-1	-11.9304	11.9452
0.1	TREHALA-RXN_c_leaf-1	0	2.33717e-10
0.1	TREHALOSE6PSYN-RXN_c_leaf-1	0	2.33717e-10
0.1	TREHALOSEPHOSPHA-RXN_c_leaf-1	0	2.33717e-10
0.1	TRIOSEPISOMERIZATION-RXN_c_leaf-1	-1711.65	1734.82
0.1	TRIOSEPISOMERIZATION-RXN_p_leaf-1	-1711.65	1734.82
0.1	TROPINONE-REDUCTASE-RXN_c_leaf-1	0	0
0.1	TRP_biomass_leaf-1	0	0
0.1	TRP_pc_leaf-1	0	3.86273e-05
0.1	TRYPSYN-RXN_c_leaf-1	0	0
0.1	TRYPTOPHAN-2'-DIOXYGENASE-RXN_c_leaf-1	0	0
0.1	TRYPTOPHAN-2,3-DIOXYGENASE-RXN_c_leaf-1	0	4.10151e-11
0.1	TRYPTOPHAN-2-MONOOXYGENASE-RXN_c_leaf-1	0	0
0.1	TSA-REDUCT-RXN-(NAD)_c_leaf-1	0	5.2659
0.1	TSA-REDUCT-RXN-(NADP)_c_leaf-1	-5.2659	0
0.1	TYRAMINE-N-FERULOYLTRANSFERASE-RXN_c_leaf-1	0	0
0.1	TYRAMINOTRANS-RXN_p_leaf-1	0	0
0.1	TYROSINE-3-MONOOXYGENASE-RXN_c_leaf-1	0	0
0.1	TYROSINE-AMINOTRANSFERASE-RXN_c_leaf-1	0	3.03816e-12
0.1	TYROSINE-DECARBOXYLASE-RXN_c_leaf-1	0	0
0.1	TYR_biomass_leaf-1	0	0
0.1	TYR_pc_leaf-1	0	0.000307737
0.1	UBIQUINONE_UBIQUINOL_mc_leaf-1	0	38.5643
0.1	UDP-ARABINOSE-4-EPIMERASE-RXN_c_leaf-1	0	0
0.1	UDP-GLUCOSE_biomass_leaf-1	0	0
0.1	UDP-GLUCURONATE-4-EPIMERASE-RXN_c_leaf-1	0	0
0.1	TRANS-CINNAMATE-4-MONOOXYGENASE-RXN_c_leaf-1	0.0101286	0.0101286
0.1	UDP-N-ACETYLGLUCOSAMINE-4-EPIMERASE-RXN_c_leaf-1	0	0
0.1	UDP-NACMUR-ALA-LIG-RXN_c_leaf-1	0	0
0.1	UDP-NACMURALA-GLU-LIG-RXN_c_leaf-1	0	0
0.1	UDP-NACMURALGLDAPLIG-RXN_c_leaf-1	0	0
0.1	UDPACYLGLCNACDEACETYL-RXN_c_leaf-1	0	0
0.1	UDPGLUCEPIM-RXN_c_leaf-1	0	2.27361e-11
0.1	UDPKIN-RXN_c_leaf-1	0.108206	0.10949
0.1	UDPKIN-RXN_m_leaf-1	0	0
0.1	UDPKIN-RXN_p_leaf-1	0.000766777	0.000766777
0.1	UDPNACETYLGLUCOSAMENOLPYRTRANS-RXN_c_leaf-1	0	0
0.1	UDPNACETYLMURAMATEDEHYDROG-RXN_c_leaf-1	0	0
0.1	UDPREDUCT-RXN_c_leaf-1	-0.000426411	0.000250532
0.1	UGD-RXN_c_leaf-1	1.40261e-11	3.25372e-10
0.1	UMPKI-RXN_c_leaf-1	-0.000594299	-0.000340366
0.1	UMPKI-RXN_p_leaf-1	0.000766777	0.000766777
0.1	UMP_biomass_leaf-1	0	0
0.1	URA-PHOSPH-RXN_c_leaf-1	-0.000253933	0
0.1	URACIL-PRIBOSYLTRANS-RXN_c_leaf-1	0.000201237	0.00045517
0.1	URATE-OXIDASE-RXN_x_leaf-1	0	0
0.1	UDP-GLUCURONATE-DECARBOXYLASE-RXN_c_leaf-1	0	0
0.1	UREASE-RXN_c_leaf-1	0	291.057
0.1	UREA_mc_leaf-1	0	6.34365e-12
0.1	UREA_vc_leaf-1	0	0
0.1	UREIDOGLYCOLATE-HYDROLASE-RXN_c_leaf-1	0	1.24338e-11
0.1	URIDINEKIN-RXN_c_leaf-1	0	0
0.1	URKI-RXN_c_leaf-1	0	0
0.1	UROGENDECARBOX-RXN_p_leaf-1	6.01975e-05	6.01975e-05
0.1	UROGENIIISYN-RXN_p_leaf-1	6.01975e-05	6.01975e-05
0.1	URPHOS-RXN_c_leaf-1	0	0
0.1	UTPHEXPURIDYLYLTRANS-RXN_c_leaf-1	-274.098	274.098
0.1	UTP_pc_leaf-1	0.000766777	0.000766777
0.1	VAL_biomass_leaf-1	0	0
0.1	VAL_mc_leaf-1	0	0
0.1	VAL_pc_leaf-1	-0.000944467	0.000318032
0.1	VitaminB6_biomass_leaf-1	0	0
0.1	WATER_mc_leaf-1	-2142.84	2285.52
0.1	WATER_pc_leaf-1	-96.795	-72.4844
0.1	WATER_tx_leaf-1	14.3597	16.2826
0.1	WATER_vc_leaf-1	7.10553e-10	0
0.1	WATER_xc_leaf-1	-1.96305	1.13487
0.1	URATE_xc_leaf-1	0	0
0.1	XANTHOSINEPHOSPHORY-RXN_c_leaf-1	0	0.000201238
0.1	XMPXAN-RXN_c_leaf-1	3.45922e-10	0.000201238
0.1	XYLISOM-RXN_c_leaf-1	0	0
0.1	XYLOSE_biomass_leaf-1	0	0
0.1	XYLULOKIN-RXN_c_leaf-1	0	0
0.1	ZEATIN-O-BETA-D-XYLOSYLTRANSFERASE-RXN_c_leaf-1	0	0
0.1	coproporphyrinogen-III_pc_leaf-1	0	0
0.1	RXN1F-10_p_leaf-1	6.01975e-05	6.01975e-05
0.1	RXN66-1_c_leaf-1	0	1.06231e-10
0.1	X5P_Pi_pc_leaf-1	-0.000201237	-0.000201237
0.1	Leaf_biomass_tx_leaf-1	25.1902	25.1902
0.1	PHE_PROTON_vc_leaf-1	0	22397.6
0.1	PHE_PROTON_rev_vc_leaf-1	0	22397.6
0.1	PRO_PROTON_vc_leaf-1	4.77233	22402.4
0.1	PRO_PROTON_rev_vc_leaf-1	0	22397.6
0.1	TYR_PROTON_vc_leaf-1	0	22397.6
0.1	TYR_PROTON_rev_vc_leaf-1	0	22397.6
0.1	ASN_PROTON_vc_leaf-1	0	22397.6
0.1	ASN_PROTON_rev_vc_leaf-1	0	22397.6
0.1	SER_PROTON_vc_leaf-1	0	22397.6
0.1	SER_PROTON_rev_vc_leaf-1	0	22397.9
0.1	MET_PROTON_vc_leaf-1	0	22397.6
0.1	MET_PROTON_rev_vc_leaf-1	0	22397.6
0.1	VAL_PROTON_vc_leaf-1	0	22397.6
0.1	VAL_PROTON_rev_vc_leaf-1	0	22397.6
0.1	LEU_PROTON_vc_leaf-1	0	22397.6
0.1	LEU_PROTON_rev_vc_leaf-1	0	22397.6
0.1	ARG_PROTON_vc_leaf-1	0	22397.6
0.1	ARG_PROTON_rev_vc_leaf-1	0	22397.6
0.1	THR_PROTON_vc_leaf-1	0	22397.6
0.1	THR_PROTON_rev_vc_leaf-1	0	22397.7
0.1	LYS_PROTON_vc_leaf-1	0	22397.6
0.1	LYS_PROTON_rev_vc_leaf-1	0	22397.6
0.1	HIS_PROTON_vc_leaf-1	0	22397.6
0.1	HIS_PROTON_rev_vc_leaf-1	0	22397.6
0.1	CYS_PROTON_vc_leaf-1	0	22397.6
0.1	CYS_PROTON_rev_vc_leaf-1	0	22397.6
0.1	GLN_PROTON_vc_leaf-1	0	22397.6
0.1	GLN_PROTON_rev_vc_leaf-1	0	22397.7
0.1	GLY_PROTON_vc_leaf-1	0	22397.6
0.1	GLY_PROTON_rev_vc_leaf-1	0	22397.9
0.1	GLT_PROTON_vc_leaf-1	0	22397.6
0.1	GLT_PROTON_rev_vc_leaf-1	0	22397.7
0.1	ILE_PROTON_vc_leaf-1	0	22397.6
0.1	ILE_PROTON_rev_vc_leaf-1	0	22397.6
0.1	4-AMINO-BUTYRATE_PROTON_vc_leaf-1	0	22397.6
0.1	4-AMINO-BUTYRATE_PROTON_rev_vc_leaf-1	0	22397.6
0.1	TRP_PROTON_vc_leaf-1	0	22397.6
0.1	TRP_PROTON_rev_vc_leaf-1	0	22397.6
0.1	L-ALPHA-ALANINE_PROTON_vc_leaf-1	0	22397.6
0.1	L-ALPHA-ALANINE_PROTON_rev_vc_leaf-1	0	22397.6
0.1	L-ASPARTATE_PROTON_vc_leaf-1	0	22397.6
0.1	L-ASPARTATE_PROTON_rev_vc_leaf-1	0	22397.7
0.1	RXN0-5224_c_leaf-1	-291.057	10.6285
0.1	RXN0-5224_m_leaf-1	0	0.00029788
0.1	RXN-5682_p_leaf-1	0	0.000307737
0.1	3-HYDROXBUTYRYL-COA-DEHYDRATASE-RXN_x_leaf-1	0	0
0.1	RXN-7978_p_leaf-1	0	2.66588e-10
0.1	RXN-7979_p_leaf-1	0	2.66588e-10
0.1	OROTATE-REDUCTASE-NADPH-RXN_p_leaf-1	0.000766777	0.000766777
0.1	SEDOHEPTULOSE-BISPHOSPHATASE-RXN_p_leaf-1	0	23.8757
0.1	GLYCERATE-DEHYDROGENASE-RXN_x_leaf-1	6.72864	7.96901
0.1	NADPHOxid_c_tx_leaf-1	0	1.71782
0.1	NADPHOxid_p_tx_leaf-1	0	1.71782
0.1	NADPHOxid_m_tx_leaf-1	0	1.71782
0.1	NADPHOxid_x_tx_leaf-1	0	1.71782
0.1	ATPase_c_tx_leaf-1	5.15346	5.15346
0.1	PEPCARBOX-RXN_p_leaf-1	0	10.6285
0.1	GLUTAMATE-DEHYDROGENASE_RXN_m_leaf-1	27.2382	28.8796
0.1	NH4_tx_leaf-1	3.1523	4.82271
0.1	NH4_pc_leaf-1	-0.000525987	5.95266e-06
0.1	NH4_mc_leaf-1	-4.83138	-3.16121
0.1	GLUTAMATE-SYNTHASE-(NADH)-RXN_p_leaf-1	0	40.5382
0.1	GLUTAMATE-SYNTHASE-(FERREDOXIN)-RXN_p_leaf-1	0	40.5382
0.1	SULFITE-REDUCTASE-(FERREDOXIN)-RXN_p_leaf-1	0	0.000336263
0.1	PEPCARBOX-RXN_c_leaf-1	0	10.6285
0.1	GLYC3PDEHYDROG-RXN_c_leaf-1	0	38.5643
0.1	(+)-NEOMENTHOL-DEHYDROGENASE-RXN_c_leaf-2	0	0
0.1	(-)-LIMONENE-3-MONOOXYGENASE-RXN_c_leaf-2	0	0
0.1	(-)-LIMONENE-6-MONOOXYGENASE-RXN_c_leaf-2	0	0
0.1	(-)-MENTHOL-DEHYDROGENASE-RXN_c_leaf-2	0	0
0.1	(S)-NORLAUDANOSOLINE-SYNTHASE-RXN_c_leaf-2	0	0
0.1	1,4-BETA-D-XYLAN-SYNTHASE-RXN_c_leaf-2	0	0
0.1	1.1.1.168-RXN_c_leaf-2	0	0
0.1	1.1.1.178-RXN_m_leaf-2	0	0.000201237
0.1	1.1.1.262-RXN_c_leaf-2	0	0
0.1	1.1.1.264-RXN-(NAD)_c_leaf-2	0	0
0.1	1.1.1.264-RXN-(NADP)_c_leaf-2	0	0
0.1	1.1.1.271-RXN_c_leaf-2	0	0
0.1	1.1.1.288-RXN_c_leaf-2	0	0
0.1	1.1.1.34-RXN_c_leaf-2	-166.8	0
0.1	1.1.1.8-RXN_c_leaf-2	-98.0717	0
0.1	1.1.1.87-RXN_c_leaf-2	0	0
0.1	1.1.99.25-RXN_c_leaf-2	0	0
0.1	1.10.2.2-RXN_m_leaf-2	0	98.0717
0.1	1.13.11.6-RXN_c_leaf-2	0	0.0028682
0.1	1.14.13.70-RXN_c_leaf-2	0	0
0.1	1.14.13.71-RXN_c_leaf-2	0	0
0.1	1.14.13.74-RXN_c_leaf-2	0	0
0.1	1.14.13.78-RXN_c_leaf-2	0	0
0.1	1.14.13.79-RXN_c_leaf-2	0	0
0.1	1.14.13.8-RXN_c_leaf-2	0	0
0.1	1.17.1.2-RXN-(NADP)_c_leaf-2	0	0
0.1	1.18.1.2-RXN_p_leaf-2	-51.4538	102.625
0.1	1.2.1.13-RXN_p_leaf-2	2.64745	185.588
0.1	1.2.1.2-RXN_m_leaf-2	0	15.135
0.1	1.2.1.2-RXN_p_leaf-2	0	15.135
0.1	1.2.1.25-RXN_m_leaf-2	0	0
0.1	1.2.1.27-RXN_c_leaf-2	0	0
0.1	1.2.1.31-RXN-(NADP)_c_leaf-2	0	0
0.1	1.2.1.32-RXN_c_leaf-2	0	0.0028682
0.1	1.2.1.9-RXN_c_leaf-2	0	122.233
0.1	1.2.3.14-RXN_c_leaf-2	0	0
0.1	1.21.3.1-RXN_c_leaf-2	0	0
0.1	1.3.1.2-RXN_c_leaf-2	-0.000201237	0
0.1	1.3.1.54-RXN_c_leaf-2	0	0
0.1	1.3.1.70-RXN_c_leaf-2	0	238.67
0.1	1.3.1.71-RXN_c_leaf-2	0	0
0.1	1.3.3.9-RXN_c_leaf-2	0	0
0.1	1.5.1.15-RXN_c_leaf-2	0	333.601
0.1	1.5.1.20-RXN-(NAD)_c_leaf-2	-0.488461	-0.00910607
0.1	1.5.1.7-RXN_c_leaf-2	0	0
0.1	1.5.1.8-RXN_c_leaf-2	0	0
0.1	1.5.1.9-RXN_c_leaf-2	0	333.599
0.1	1.5.5.1-RXN_m_leaf-2	0	0
0.1	1.6.5.4-RXN_x_leaf-2	0	20.3004
0.1	1.8.4.8-RXN_c_leaf-2	0	166.8
0.1	1.8.4.9-RXN_p_leaf-2	-14.2769	0
0.1	1.8.5.1-RXN_c_leaf-2	0	98.0717
0.1	1.8.5.1-RXN_m_leaf-2	0	49.0361
0.1	1.8.5.1-RXN_p_leaf-2	0	96.7566
0.1	1.8.5.1-RXN_x_leaf-2	0	19.1535
0.1	10-FORMYL-THF_pc_leaf-2	-166.801	0.00163432
0.1	12-OXOPHYTODIENOATE-REDUCTASE-RXN_c_leaf-2	0	0
0.1	1TRANSKETO-RXN_p_leaf-2	-17.6056	-0.476741
0.1	2,4-DIAMINOPENTANOATE-DEHYDROGENASE-RXN-(NAD)_c_leaf-2	0	0
0.1	2,4-DIAMINOPENTANOATE-DEHYDROGENASE-RXN-(NADP)_c_leaf-2	0	0
0.1	2-AMINOADIPATE-AMINOTRANSFERASE-RXN_c_leaf-2	-0.0028682	0
0.1	2-AMINOMUCONATE-REDUCTASE-RXN_c_leaf-2	0	0.0028682
0.1	2-DEHYDROPANTOATE-REDUCT-RXN_c_leaf-2	0	0
0.1	2-ISOPROPYLMALATESYN-RXN_p_leaf-2	0.000944467	0.0133575
0.1	2-KETO-ADIPATE-DEHYDROG-RXN_c_leaf-2	0	0
0.1	2-KETOGLUTARATE_xc_leaf-2	-1938.54	1821.45
0.1	2-MEBUCOA-FAD-RXN_m_leaf-2	0	0.000201237
0.1	2-OXOGLUT-DECARBOX-RXN_c_leaf-2	0	0
0.1	2-aminoprop-2-enoate_tx_leaf-2	0	0
0.1	2.1.1.103-RXN_c_leaf-2	0	0
0.1	2.1.1.114-RXN_c_leaf-2	0	0
0.1	2.1.1.116-RXN_c_leaf-2	0	0
0.1	2.1.1.128-RXN_c_leaf-2	0	0
0.1	2.1.1.130-RXN_c_leaf-2	0	0
0.1	2.1.1.131-RXN_c_leaf-2	0	0
0.1	2.1.1.132-RXN_c_leaf-2	0	0
0.1	2.1.1.133-RXN_c_leaf-2	0	0
0.1	2.1.1.140-RXN_c_leaf-2	0	0
0.1	2.1.1.143-RXN_c_leaf-2	0	0
0.1	2.1.1.19-RXN_c_leaf-2	0	0
0.1	2.1.1.5-RXN_c_leaf-2	0	0
0.1	2.1.1.62-RXN_c_leaf-2	0	0
0.1	2.1.1.69-RXN_c_leaf-2	0	0
0.1	2.1.1.86-RXN_c_leaf-2	0	0
0.1	2.3.1.133-RXN_c_leaf-2	0	0.00615307
0.1	2.3.1.156-RXN_c_leaf-2	0	0
0.1	2.3.1.162-RXN_c_leaf-2	0	0
0.1	2.3.1.167-RXN_c_leaf-2	0	0
0.1	2.3.1.180-RXN_p_leaf-2	0	0
0.1	2.3.1.72-RXN_c_leaf-2	0	0
0.1	2.3.1.89-RXN_c_leaf-2	0	0
0.1	2.4.1.114-RXN_c_leaf-2	0	0
0.1	2.4.1.117-RXN_c_leaf-2	0	0
0.1	2.4.1.121-RXN_c_leaf-2	0	0
0.1	2.4.1.123-RXN_c_leaf-2	0	0
0.1	2.4.1.141-RXN_c_leaf-2	0	0
0.1	2.4.1.142-RXN_c_leaf-2	0	0
0.1	2.4.1.156-RXN_c_leaf-2	0	0
0.1	2.4.1.214-RXN_c_leaf-2	0	0
0.1	2.4.1.218-RXN_c_leaf-2	0	0
0.1	2.4.1.67-RXN_c_leaf-2	0	0
0.1	2.4.1.82-RXN_c_leaf-2	0	0
0.1	2.4.1.83-RXN_c_leaf-2	0	0
0.1	2.4.2.34-RXN_c_leaf-2	0	0
0.1	2.5.1.19-RXN_p_leaf-2	0.0108333	0.156081
0.1	2.5.1.21-RXN_c_leaf-2	0	0
0.1	2.5.1.32-RXN_c_leaf-2	0	0
0.1	2.5.1.43-RXN_c_leaf-2	0	0
0.1	2.6.1.18-RXN_c_leaf-2	0	0.000201237
0.1	2.6.1.30-RXN_c_leaf-2	0	0
0.1	2.6.1.58-RXN_c_leaf-2	-1059.93	1067.57
0.1	2.7.1.127-RXN_c_leaf-2	0	0
0.1	2.7.1.134-RXN_c_leaf-2	0	0
0.1	2.7.1.148-RXN_p_leaf-2	0.00024079	3.32593
0.1	2.7.1.76-RXN_c_leaf-2	-5.57192	0
0.1	2.7.1.90-RXN_c_leaf-2	0	166.922
0.1	2.7.7.1-RXN_c_leaf-2	0	83.3999
0.1	2.7.7.13-RXN_c_leaf-2	0	166.8
0.1	2.7.7.14-RXN_c_leaf-2	0	0
0.1	2.7.7.15-RXN_c_leaf-2	0	0
0.1	2.7.7.44-RXN_c_leaf-2	0	49.0358
0.1	2.7.7.60-RXN_p_leaf-2	0.00024079	3.32593
0.1	2.7.8.15-RXN_c_leaf-2	0	0
0.1	2.7.9.3-RXN_c_leaf-2	0	0
0.1	2KETO-3METHYLVALERATE-RXN_m_leaf-2	0	0.000201237
0.1	2KETO-4METHYL-PENTANOATE-DEHYDROG-RXN_m_leaf-2	0	0
0.1	2KG_ACONITATE_mc_leaf-2	-44800	44800
0.1	2KG_CIT_mc_leaf-2	-44800	44800
0.1	2KG_ISOCITRATE_mc_leaf-2	-44800	44800
0.1	2KG_MAL_mc_leaf-2	-44800	44800
0.1	2KG_MAL_pc_leaf-2	-255.18	163.751
0.1	2KG_OAA_mc_leaf-2	-44800	44800
0.1	2KG_SUC_mc_leaf-2	-44800	44800
0.1	2OXOGLUTARATEDEH-RXN_m_leaf-2	0	13.1146
0.1	2PGADEHYDRAT-RXN_c_leaf-2	-66.7419	13.1671
0.1	2PGADEHYDRAT-RXN_p_leaf-2	0	0
0.1	2TRANSKETO-RXN_p_leaf-2	-17.6165	-0.487574
0.1	3'(2'),5'-BISPHOSPHATE-NUCLEOTIDASE-RXN_c_leaf-2	0	166.8
0.1	3-5-XYLENOL-METHYLHYDROXYLASE-RXN_c_leaf-2	0	0
0.1	3-CH3-2-OXOBUTANOATE-OH-CH3-XFER-RXN_c_leaf-2	0	0
0.1	3-DEHYDROQUINATE-DEHYDRATASE-RXN_p_leaf-2	0.0108333	0.156081
0.1	3-DEHYDROQUINATE-SYNTHASE-RXN_p_leaf-2	0.0108333	0.156081
0.1	3-DEHYDROSPHINGANINE-REDUCTASE-RXN_c_leaf-2	0	0
0.1	3-HYDROXY-KYNURENINASE-RXN_c_leaf-2	0	0.0028682
0.1	3-HYDROXY-PROPIONATE_mc_leaf-2	0	0.000201237
0.1	3-HYDROXYBENZOATE-4-MONOOXYGENASE-RXN_c_leaf-2	0	0
0.1	3-HYDROXYBENZOATE-6-MONOOXYGENASE-RXN_c_leaf-2	0	0
0.1	3-HYDROXYBUTYRYL-COA-DEHYDROGENASE-RXN_c_leaf-2	0	0
0.1	3-HYDROXYISOBUTYRATE-DEHYDROGENASE-RXN_m_leaf-2	0	0
0.1	3-HYDROXYISOBUTYRYL-COA-HYDROLASE-RXN_m_leaf-2	0	0
0.1	3-HYDROXYPROPIONATE-DEHYDROGENASE-RXN_c_leaf-2	0	0.000201237
0.1	3-ISOPROPYLMALDEHYDROG-RXN_p_leaf-2	0.000944467	0.0133575
0.1	3-ISOPROPYLMALISOM-RXN_p_leaf-2	0.000944467	0.0133575
0.1	3-OH-BENZALDEHYDE-DEHYDROG-NADP+-RXN_c_leaf-2	0	0
0.1	3-SULFINOALANINE-AMINOTRANSFERASE-RXN_c_leaf-2	0	22.8813
0.1	3.1.2.14-RXN_p_leaf-2	0	0
0.1	3.1.3.46-RXN_c_leaf-2	0	0
0.1	3.1.3.56-RXN_c_leaf-2	0	0
0.1	3.2.1.26-RXN_c_leaf-2	0	83.4001
0.1	3.2.1.68-RXN_c_leaf-2	0	0
0.1	3.5.2.17-RXN_x_leaf-2	0	0
0.1	DCMP-DEAMINASE-RXN_c_leaf-2	0.000286426	83.4001
0.1	3.5.4.27-RXN_c_leaf-2	0	0
0.1	3.6.1.17-RXN_c_leaf-2	0	0
0.1	3.6.3.14-RXN_c_leaf-2	0	166.8
0.1	3.6.5.1-RXN_c_leaf-2	0	166.8
0.1	3.6.5.4-RXN_c_leaf-2	0	166.8
0.1	3PGAREARR-RXN_c_leaf-2	-66.7419	13.1671
0.1	1.14.13.93-RXN_c_leaf-2	0	0
0.1	3PGA_Pi_pc_leaf-2	-44800	44800
0.1	4-AMINO-BUTYRATE_mc_leaf-2	-12.6186	0
0.1	4-COUMARATE--COA-LIGASE-RXN_c_leaf-2	0.00397555	0.0101286
0.1	4-HYDROXYPHENYLPYRUVATE-DIOXYGENASE-RXN_c_leaf-2	0	0
0.1	4.1.1.32-RXN_c_leaf-2	0	0
0.1	4.1.1.45-RXN_c_leaf-2	0	0
0.1	4.1.1.72-RXN_c_leaf-2	0	0
0.1	4.1.1.74-RXN_c_leaf-2	0	0
0.1	4.1.99.4-RXN_c_leaf-2	0	0
0.1	4.2.1.58-RXN_p_leaf-2	0	0
0.1	4.2.1.59-RXN_p_leaf-2	0	0
0.1	4.2.1.61-RXN_p_leaf-2	0	0
0.1	4.2.3.16-RXN_c_leaf-2	0	0
0.1	4.2.3.19-RXN_c_leaf-2	0	0
0.1	4.3.1.4-RXN_c_leaf-2	0	8.3917
0.1	4.3.99.1-RXN_c_leaf-2	0	0
0.1	4.4.1.14-RXN_c_leaf-2	0	0
0.1	4OH2OXOGLUTARALDOL-RXN_c_leaf-2	0	0
0.1	5-FORMYL-THF-CYCLO-LIGASE-RXN_c_leaf-2	0	166.8
0.1	5-METHYL-THF_pc_leaf-2	-0.488461	0
0.1	5-METHYLTHIORIBOSE-KINASE-RXN_c_leaf-2	0	0
0.1	5-OXOPROLINASE-(ATP-HYDROLYSING)-RXN_c_leaf-2	0	0
0.1	5.3.1.23-RXN_c_leaf-2	0	0
0.1	5.4.1.2-RXN_c_leaf-2	0	0
0.1	5.4.4.2-RXN_c_leaf-2	-13.4558	0
0.1	5.5.1.13-RXN_c_leaf-2	0	0
0.1	RXN-13202_p_leaf-2	0	166.8
0.1	6PFRUCTPHOS-RXN_c_leaf-2	0	166.8
0.1	6PFRUCTPHOS-RXN_p_leaf-2	0	166.8
0.1	6PGLUCONDEHYDROG-RXN-(NADP)_c_leaf-2	0	27.896
0.1	6PGLUCONDEHYDROG-RXN-(NADP)_p_leaf-2	0	27.8929
0.1	6PGLUCONOLACT-RXN_c_leaf-2	0	27.896
0.1	6PGLUCONOLACT-RXN_p_leaf-2	0	27.8929
0.1	7KAPSYN-RXN_c_leaf-2	0	0
0.1	ACETALD_mc_leaf-2	-22.2568	0
0.1	ACETATE--COA-LIGASE-RXN_p_leaf-2	0	83.4123
0.1	ACETATE--COA-LIGASE-RXN_x_leaf-2	0	83.4035
0.1	ACETATEKIN-RXN_c_leaf-2	0	0
0.1	ACETOACETATE-DECARBOXYLASE-RXN_c_leaf-2	0	0
0.1	ACETOLACTREDUCTOISOM-RXN_p_leaf-2	0.0012625	0.0178553
0.1	ACETOLACTSYN-RXN_p_leaf-2	0.0012625	0.0178553
0.1	ACETONE-CYANHYDRIN-LYASE-RXN_c_leaf-2	0	0
0.1	ACETOOHBUTREDUCTOISOM-RXN_p_leaf-2	0.000479068	0.00962145
0.1	ACETOOHBUTSYN-RXN_p_leaf-2	0.000479068	0.00962145
0.1	ACETYL-COA-ACETYLTRANSFER-RXN_c_leaf-2	0	0
0.1	ACETYL-COA-ACETYLTRANSFER-RXN_x_leaf-2	0	0
0.1	ACETYL-COA-CARBOXYLTRANSFER-RXN_p_leaf-2	0	0
0.1	ACETYLGLUTKIN-RXN_p_leaf-2	0	0
0.1	ACETYLHOMOSER-CYS-RXN_c_leaf-2	0	0
0.1	ACETYLORNDEACET-RXN_p_leaf-2	0	83.3999
0.1	ACET_mc_leaf-2	0	22.2568
0.1	ACET_pc_leaf-2	-0.0249063	13.1666
0.1	ACET_xc_leaf-2	-83.4035	0
0.1	ACONITATEDEHYDR-RXN_c_leaf-2	-906.655	906.658
0.1	ACONITATEDEHYDR-RXN_m_leaf-2	-906.655	906.658
0.1	ACONITATEHYDR-RXN_c_leaf-2	-906.655	906.658
0.1	ACONITATEHYDR-RXN_m_leaf-2	-906.655	906.658
0.1	ACSERLY-RXN_c_leaf-2	0	20.1267
0.1	ACSERLY-RXN_m_leaf-2	0	9.41184
0.1	ACSERLY-RXN_p_leaf-2	0	22.875
0.1	ADCLY-RXN_p_leaf-2	0	0
0.1	ADDALT-RXN_c_leaf-2	0	8.39195
0.1	ADENINE-DEAMINASE-RXN_c_leaf-2	0	8.39195
0.1	ADENODEAMIN-RXN_c_leaf-2	0	8.39195
0.1	ADENOSINE-KINASE-RXN_c_leaf-2	0	166.8
0.1	ADENOSINE-NUCLEOSIDASE-RXN_c_leaf-2	0	7.9961
0.1	ADENOSINETRIPHOSPHATASE-RXN_c_leaf-2	0	166.8
0.1	ADENOSYLHOMOCYSTEINASE-RXN_c_leaf-2	0	55.6
0.1	ADENOSYLHOMOCYSTEINE-NUCLEOSIDASE-RXN_c_leaf-2	0	0
0.1	ADENPHOSPHOR-RXN_c_leaf-2	0	8.39195
0.1	ADENPRIBOSYLTRAN-RXN_c_leaf-2	0	8.39195
0.1	ADENYL-KIN-RXN_c_leaf-2	-3818.08	3818.08
0.1	ADENYL-KIN-RXN_m_leaf-2	-3818.08	3818.08
0.1	ADENYL-KIN-RXN_p_leaf-2	-3818.08	331.797
0.1	ADENYLATECYC-RXN_c_leaf-2	0	0
0.1	ADENYLOSUCCINATE-SYNTHASE-RXN_p_leaf-2	0.000713944	8.39241
0.1	ADENYLYLSULFATASE-RXN_c_leaf-2	0	83.3999
0.1	ADENYLYLSULFKIN-RXN_c_leaf-2	0	166.8
0.1	ADENYLYLSULFKIN-RXN_p_leaf-2	0	55.5999
0.1	ADOMET-DMK-METHYLTRANSFER-RXN_c_leaf-2	0	0
0.1	ADPREDUCT-RXN_c_leaf-2	-5.57205	22.541
0.1	ADP_pc_leaf-2	-7967.97	331.782
0.1	AGMATIN-RXN_c_leaf-2	-55.5999	294.253
0.1	3-SULFINYL-PYRUVATE-SPON-RXN_c_leaf-2	0	22.8813
0.1	AICARSYN-RXN_p_leaf-2	0.000519928	8.39222
0.1	AICARTRANSFORM-RXN_p_leaf-2	0.000713944	8.39241
0.1	AIRCARBOXY-RXN_p_leaf-2	-8.39222	-0.000519928
0.1	AIRS-RXN_p_leaf-2	0.000519928	8.39222
0.1	AIR_pc_leaf-2	0	0
0.1	AKBLIG-RXN_c_leaf-2	0	31.4727
0.1	AKPTHIOL-RXN_c_leaf-2	0	0
0.1	ALANINE--GLYOXYLATE-AMINOTRANSFERASE-RXN_x_leaf-2	-918.558	918.558
0.1	ALANINE-AMINOTRANSFERASE-RXN_c_leaf-2	-1059.93	1059.93
0.1	ALANINE-AMINOTRANSFERASE-RXN_m_leaf-2	0	0
0.1	ALANINE-AMINOTRANSFERASE-RXN_x_leaf-2	-918.558	918.558
0.1	ALA_biomass_leaf-2	0	0
0.1	ALCOHOL-DEHYDROG-GENERIC-RXN_c_leaf-2	-49.0358	0
0.1	ALDOSE1EPIM-RXN_c_leaf-2	0	0
0.1	ALLANTOICASE-RXN_c_leaf-2	0	5.03004
0.1	ALLANTOINASE-RXN_c_leaf-2	0	5.03004
0.1	ALLENE-OXIDE-CYCLASE-RXN_c_leaf-2	0	0
0.1	ALLYSINE-DEHYDROG-RXN_c_leaf-2	0	0
0.1	3PGAREARR-RXN_p_leaf-2	0	0
0.1	ALPHAGALACTOSID-RXN_c_leaf-2	0	0
0.1	AMACETOXID-RXN_c_leaf-2	0	31.4727
0.1	AMINO-CARBOXYMUCONATE-SEMIALDEHYDE-RXN_c_leaf-2	0	0.0028682
0.1	AMINO-OH-HYDROXYMETHYL-DIHYDROPTERIDINE_mc_leaf-2	0	0
0.1	AMINOPROPDEHYDROG-RXN_c_leaf-2	0	0
0.1	AMP-DEAMINASE-RXN_c_leaf-2	0	8.39195
0.1	AMP-DEPHOSPHORYLATION-RXN_c_leaf-2	0	166.8
0.1	AMP-NUCLEOSID-RXN_c_leaf-2	0	8.39195
0.1	AMPSYN-RXN_p_leaf-2	0.000713944	8.39241
0.1	AMP_ATP_xc_leaf-2	0	83.4035
0.1	AMP_biomass_leaf-2	0	0
0.1	AMP_pc_leaf-2	-331.781	3901.5
0.1	AMYLOMALT-RXN_c_leaf-2	0	41.7585
0.1	AMYLOMALT-RXN_p_leaf-2	0	55.6001
0.1	ANTHRANILATE-N-BENZOYLTRANSFERASE-RXN_c_leaf-2	0	0
0.1	ANTHRANSYN-RXN_p_leaf-2	3.86273e-05	0.0034145
0.1	APIGNAR-RXN_c_leaf-2	0	0
0.1	APYRASE-RXN_c_leaf-2	0	83.3999
0.1	ARABINOSE_biomass_leaf-2	0	0
0.1	ARGINASE-RXN_m_leaf-2	0	55.5999
0.1	ARGININE-2-MONOOXYGENASE-RXN_c_leaf-2	0	8.01151
0.1	ARGININE-DEIMINASE-RXN_c_leaf-2	0	66.7199
0.1	ARGININE-N-SUCCINYLTRANSFERASE-RXN_c_leaf-2	0	0
0.1	ARGSUCCINLYA-RXN_c_leaf-2	0.000297879	66.7202
0.1	ARGSUCCINSYN-RXN_c_leaf-2	0.000297879	66.7202
0.1	ARG_CITRULLINE_mc_leaf-2	-44800	44800
0.1	ARG_HIS_mc_leaf-2	-44800	44800
0.1	ARG_LYS_mc_leaf-2	-44800	44800
0.1	ARG_ORNITHINE_mc_leaf-2	-44800	44800
0.1	ARG_biomass_leaf-2	0	0
0.1	ARG_mc_leaf-2	0.000297879	8.01181
0.1	AROMATIC-L-AMINO-ACID-DECARBOXYLASE-RXN_c_leaf-2	0	0
0.1	ARYLFORMAMIDASE-RXN_c_leaf-2	0	0.0028682
0.1	ASCORBATE_CPD-330_mc_leaf-2	0	0
0.1	ASNSYNA-RXN_c_leaf-2	0	83.4011
0.1	ASNSYNB-RXN_c_leaf-2	0	66.7209
0.1	ASN_biomass_leaf-2	0	0
0.1	ASPAMINOTRANS-RXN_c_leaf-2	-1771.92	1771.92
0.1	ASPAMINOTRANS-RXN_m_leaf-2	-1771.92	1771.92
0.1	ASPAMINOTRANS-RXN_p_leaf-2	-166.827	83.4037
0.1	ASPAMINOTRANS-RXN_x_leaf-2	-1771.92	1771.92
0.1	ASPARAGHYD-RXN_c_leaf-2	0	83.3999
0.1	AGMATINE-DEIMINASE-RXN_c_leaf-2	-294.253	55.5999
0.1	ASPARTATE-SEMIALDEHYDE-DEHYDROGENASE-RXN_p_leaf-2	-26.4949	-5.28713e-05
0.1	ASPARTATEKIN-RXN_p_leaf-2	5.28713e-05	26.4949
0.1	ASPCARBTRANS-RXN_p_leaf-2	0.00056554	0.000766777
0.1	ASP_biomass_leaf-2	0	0
0.1	ATP-CITRATE-(PRO-S-)-LYASE-RXN_c_leaf-2	-22.2457	0
0.1	ATPPHOSPHORIBOSYLTRANS-RXN_p_leaf-2	-0.00274395	-0.000194016
0.1	ATP_ADP_Pi_pc_leaf-2	0	0
0.1	ATP_ADP_mc_leaf-2	-7800.13	7820.53
0.1	ATP_ADP_xc_leaf-2	0	0
0.1	ATP_AMP_mc_leaf-2	-3818.08	3818.08
0.1	ATP_pc_leaf-2	0	4149.88
0.1	BADH-RXN_c_leaf-2	0	0
0.1	BENZALDEHYDE-DEHYDROGENASE-(NAD+)-RXN_c_leaf-2	0	0
0.1	BENZYL-ALC-DEHYDROGENASE-RXN_c_leaf-2	0	0
0.1	BENZYL-ALCOHOL-DEHYDROGENASE-RXN_c_leaf-2	0	0
0.1	BETA-UREIDOPROPIONASE-RXN_c_leaf-2	0	0.000201237
0.1	BETAGALACTOSID-RXN_c_leaf-2	0	0
0.1	BHBDCLOS-RXN_x_leaf-2	0	0
0.1	BIS(5'-ADENOSYL)-TRIPHOSPHATASE-RXN_c_leaf-2	0	0
0.1	ASPARTASE-RXN_c_leaf-2	0	333.599
0.1	BRANCHED-CHAINAMINOTRANSFERILEU-RXN_m_leaf-2	0	0.000201237
0.1	BRANCHED-CHAINAMINOTRANSFERILEU-RXN_p_leaf-2	-0.00962145	-0.000479068
0.1	BRANCHED-CHAINAMINOTRANSFERLEU-RXN_c_leaf-2	0	0
0.1	BRANCHED-CHAINAMINOTRANSFERLEU-RXN_m_leaf-2	0	0
0.1	BRANCHED-CHAINAMINOTRANSFERLEU-RXN_p_leaf-2	-0.0133575	-0.000944467
0.1	BRANCHED-CHAINAMINOTRANSFERVAL-RXN_c_leaf-2	0	0
0.1	BRANCHED-CHAINAMINOTRANSFERVAL-RXN_m_leaf-2	0	0
0.1	BRANCHED-CHAINAMINOTRANSFERVAL-RXN_p_leaf-2	-0.0169109	-0.000318032
0.1	BUTYRATE-KINASE-RXN_c_leaf-2	0	0
0.1	BUTYRYL-COA-DEHYDROGENASE-RXN_c_leaf-2	0	0
0.1	CAFFEOYL-COA-O-METHYLTRANSFERASE-RXN_c_leaf-2	0	0.00615307
0.1	CARBAMATE-KINASE-RXN_m_leaf-2	0	255.192
0.1	CARBAMATE-KINASE-RXN_p_leaf-2	-166.799	166.801
0.1	CARBODEHYDRAT-RXN_c_leaf-2	0	0
0.1	CARBOXYCYCLOHEXADIENYL-DEHYDRATASE-RXN_p_leaf-2	0.0104869	0.148315
0.1	CARBPSYN-RXN_p_leaf-2	0	111.2
0.1	CARNCOARACE-RXN_c_leaf-2	0	0
0.1	CARVEOL-DEHYDROGENASE-RXN_c_leaf-2	0	0
0.1	CATAL-RXN_x_leaf-2	0	11.3764
0.1	CBBLSSYN-RXN_p_leaf-2	0	18.6577
0.1	CDPKIN-RXN_c_leaf-2	0	8.43368
0.1	CDPKIN-RXN_m_leaf-2	0	0
0.1	CDPKIN-RXN_p_leaf-2	0.00024079	3.32593
0.1	CDPREDUCT-RXN_c_leaf-2	0.000139555	22.5414
0.1	CELLULOSE-SYNTHASE-(GDP-FORMING)-RXN_c_leaf-2	0	0
0.1	CELLULOSE-SYNTHASE-(UDP-FORMING)-RXN_c_leaf-2	0.109471	0.109471
0.1	CEL_biomass_leaf-2	0	0
0.1	CHLOROPHYLLASE-RXN_c_leaf-2	0	0
0.1	CHL_A_biomass_leaf-2	0	0
0.1	CHL_B_biomass_leaf-2	0	0
0.1	CHOLESTEROL_biomass_leaf-2	0	0
0.1	CHOLINE-KINASE-RXN_c_leaf-2	0	166.8
0.1	CHORISMATE-SYNTHASE-RXN_p_leaf-2	0.0108333	0.156081
0.1	CHORISMATEMUT-RXN_c_leaf-2	0	13.4558
0.1	CHORISMATEMUT-RXN_p_leaf-2	0.0107946	0.152667
0.1	CINNAMOYL-COA-REDUCTASE-RXN_c_leaf-2	0	13.4558
0.1	CINNAMYL-ALCOHOL-DEHYDROGENASE-RXN_c_leaf-2	0	0
0.1	CITLY-RXN_c_leaf-2	0	83.3999
0.1	CITRULLINASE-RXN_c_leaf-2	0	255.192
0.1	CITSYN-RXN_m_leaf-2	0	15.4062
0.1	CITSYN-RXN_x_leaf-2	0	83.4035
0.1	CIT_ACONITATE_mc_leaf-2	-44800	44800
0.1	ARGDECARBOX-RXN_c_leaf-2	0	0
0.1	CIT_H+_vc_leaf-2	0	111.241
0.1	CIT_ISOCITRATE_mc_leaf-2	-44800	44800
0.1	CIT_xc_leaf-2	0	83.4035
0.1	CMPKI-RXN_c_leaf-2	-0.000139555	-0.000139555
0.1	CMPKI-RXN_p_leaf-2	0.00024079	3.32593
0.1	CMP_biomass_leaf-2	0	0
0.1	CO2_mc_leaf-2	-254.999	333.792
0.1	CO2_pc_leaf-2	-167.894	82.3368
0.1	CO2_tx_leaf-2	0.894731	30.9326
0.1	CO2_xc_leaf-2	0	20.6621
0.1	COBALAMINSYN-RXN_c_leaf-2	0	0
0.1	COBINPGUANYLYLTRANS-RXN_c_leaf-2	0	0
0.1	CO_tx_leaf-2	0	0
0.1	CPD-4211_xc_leaf-2	0	0
0.1	CPD-499_xc_leaf-2	0	0
0.1	CPM-KDOSYNTH-RXN_c_leaf-2	0	0
0.1	CTPSYN-RXN_c_leaf-2	0	0.000426411
0.1	CYCLOARTENOL-SYNTHASE-RXN_c_leaf-2	0	0
0.1	CYCLOEUCALENOL-CYCLOISOMERASE-RXN_c_leaf-2	0	0
0.1	CYSPH-RXN_p_leaf-2	5.28713e-05	0.0103692
0.1	CYSSYNMULTI-RXN_c_leaf-2	0	20.1267
0.1	RXN-15130_p_leaf-2	0	0.00962145
0.1	CYSTATHIONINE-BETA-LYASE-RXN_p_leaf-2	5.28713e-05	66.7944
0.1	CYSTATHIONINE-BETA-SYNTHASE-RXN_p_leaf-2	0	66.7943
0.1	CYSTEINE-AMINOTRANSFERASE-RXN_c_leaf-2	0	0
0.1	CYSTEINE-DIOXYGENASE-RXN_c_leaf-2	0	22.8813
0.1	CIT_H+_rev_vc_leaf-2	0	111.241
0.1	CYS_mc_leaf-2	0	9.41184
0.1	CYS_pc_leaf-2	-0.0096889	22.8749
0.1	CYTDEAM-RXN_c_leaf-2	0	0
0.1	CYTIDEAM-RXN_c_leaf-2	0	0
0.1	CYTIDEAM2-RXN_c_leaf-2	0	0
0.1	CYTIDINEKIN-RXN_c_leaf-2	0	0
0.1	CYTIKIN-RXN_c_leaf-2	0	0
0.1	CYTOCHROME-B5-REDUCTASE-RXN_c_leaf-2	0	0
0.1	CYTOCHROME-C-OXIDASE-RXN_m_leaf-2	0	49.0358
0.1	Chlorophyllase_p_leaf-2	0	0.831421
0.1	Conol_biomass_leaf-2	0	0
0.1	Coumol_biomass_leaf-2	0	0
0.1	D-LACTATE-DEHYDROGENASE-(CYTOCHROME)-RXN_c_leaf-2	0	0
0.1	D-PPENTOMUT-RXN_c_leaf-2	0	5.57175
0.1	D-RIBULOKIN-RXN_c_leaf-2	0	0
0.1	DADPKIN-RXN_c_leaf-2	0	5.57205
0.1	DADPKIN-RXN_m_leaf-2	0	0
0.1	DADPKIN-RXN_p_leaf-2	0	0
0.1	DAHPSYN-RXN_p_leaf-2	0.0108333	0.156081
0.1	DALADALALIG-RXN_c_leaf-2	0	0
0.1	DAPASYN-RXN_c_leaf-2	0	0
0.1	DCDPKIN-RXN_c_leaf-2	0	83.3999
0.1	DCDPKIN-RXN_m_leaf-2	0	0
0.1	DCDPKIN-RXN_p_leaf-2	0	0
0.1	DCTP-DEAM-RXN_c_leaf-2	0	83.3999
0.1	DECAPCISTRANSFER-RXN_c_leaf-2	0	0
0.1	DELTA3-ISOPENTENYL-PP_pc_leaf-2	0	0
0.1	DELTA3-ISOPENTENYL-PP_xc_leaf-2	0	0
0.1	DEOXYADENPHOSPHOR-RXN_c_leaf-2	0	8.39195
0.1	DEOXYGLUCONOKIN-RXN_c_leaf-2	0	41.706
0.1	DEOXYINOPHOSPHOR-RXN_c_leaf-2	0	8.39195
0.1	DEOXYRIBOSE-P-ALD-RXN_c_leaf-2	0	5.57175
0.1	DEPHOSPHOCOAKIN-RXN_c_leaf-2	0	0
0.1	DETHIOBIOTIN-SYN-RXN_c_leaf-2	0	0
0.1	DGDPKIN-RXN_c_leaf-2	0	0
0.1	DGDPKIN-RXN_m_leaf-2	0	0
0.1	DGDPKIN-RXN_p_leaf-2	0	0
0.1	DHAP_3PGA_pc_leaf-2	-44800	44800
0.1	DHAP_Pi_pc_leaf-2	-44800	44800
0.1	DHBDEHYD-RXN_c_leaf-2	0	0
0.1	DHDOGALDOL-RXN_c_leaf-2	0	33.3648
0.1	DHSHIKIMATE-DEHYDRO-RXN_c_leaf-2	0	0
0.1	DI-H-OROTATE_pc_leaf-2	0	0
0.1	DIAMINOPIMDECARB-RXN_p_leaf-2	0	0.0028682
0.1	DIAMINOPIMEPIM-RXN_p_leaf-2	0	0.0028682
0.1	DIHYDLIPOXN-RXN_c_leaf-2	0	0
0.1	DIHYDRODIPICSYN-RXN_p_leaf-2	0	0.0028682
0.1	DIHYDROFOLATEREDUCT-RXN_m_leaf-2	-0.000139985	-0.000139985
0.1	DIHYDROFOLATESYNTH-RXN_m_leaf-2	0	0
0.1	DIHYDROKAEMPFEROL-4-REDUCTASE-RXN_c_leaf-2	0	0
0.1	DIHYDRONEOPTERIN-MONO-P-DEPHOS-RXN_c_leaf-2	0	0
0.1	DIHYDROOROT-RXN_p_leaf-2	-0.000766777	-0.00056554
0.1	DIHYDROOROTOX-RXN_c_leaf-2	0	0
0.1	DIHYDROPICRED-RXN-(NAD)_p_leaf-2	-0.0028682	0
0.1	DIHYDROPICRED-RXN-(NADP)_p_leaf-2	-0.0028682	0
0.1	DIHYDROPYRIMIDINASE-RXN_c_leaf-2	0	0.000201237
0.1	DIHYDROXYISOVALDEHYDRAT-RXN_p_leaf-2	0.0012625	0.0178553
0.1	DIHYDROXYMETVALDEHYDRAT-RXN_p_leaf-2	0.000479068	0.00962145
0.1	DIOHBUTANONEPSYN-RXN_c_leaf-2	0	0
0.1	DIPHOSPHOMEVALONTE-DECARBOXYLASE-RXN_x_leaf-2	0	0
0.1	DIPHTHINE-SYNTHASE-RXN_c_leaf-2	0	0
0.1	DLACTDEHYDROGNAD-RXN_c_leaf-2	0	31.4727
0.1	DMK-RXN_c_leaf-2	0	0
0.1	DOLICHOL-KINASE-RXN_c_leaf-2	0	0
0.1	DOPAMINE-BETA-MONOOXYGENASE-RXN_c_leaf-2	0	0
0.1	DTDPDEHYDRHAMEPIM-RXN_c_leaf-2	0	0
0.1	DTDPDEHYRHAMREDUCT-RXN_c_leaf-2	0	0
0.1	DTDPGLUCDEHYDRAT-RXN_c_leaf-2	0	0
0.1	DTDPGLUCOSEPP-RXN_c_leaf-2	0	0
0.1	DTDPKIN-RXN_c_leaf-2	0	0
0.1	DTDPKIN-RXN_m_leaf-2	0	0
0.1	DTDPKIN-RXN_p_leaf-2	0	0
0.1	DTMPKI-RXN_c_leaf-2	0	0
0.1	DUDPKIN-RXN_c_leaf-2	0	0.000426411
0.1	DUDPKIN-RXN_m_leaf-2	0	0
0.1	DUDPKIN-RXN_p_leaf-2	0	0
0.1	DUMP_mc_leaf-2	-0.000139985	-0.000139985
0.1	DURIDKI-RXN_c_leaf-2	0	0.000426411
0.1	DUTP-PYROP-RXN_c_leaf-2	0	83.4003
0.1	DXPREDISOM-RXN_p_leaf-2	-3.32593	-0.00024079
0.1	CYS_biomass_leaf-2	0	0
0.1	Deoxyribose_tx_leaf-2	0	0
0.1	ENTMULTI-RXN_c_leaf-2	0	0
0.1	ERYTH4PDEHYDROG-RXN_c_leaf-2	0	0
0.1	ERYTHRON4PDEHYDROG-RXN_c_leaf-2	0	0
0.1	ETHANOLAMINE-KINASE-RXN_c_leaf-2	0	0
0.1	ETHYL-RXN_c_leaf-2	0	0
0.1	F16ALDOLASE-RXN_c_leaf-2	-83.9955	66.7023
0.1	F16ALDOLASE-RXN_p_leaf-2	-67.7902	166.8
0.1	F16BDEPHOS-RXN_c_leaf-2	0	167.034
0.1	F16BDEPHOS-RXN_p_leaf-2	0	167.768
0.1	FABAUNSATDEHYDR-RXN_c_leaf-2	0	0
0.1	FADSYN-RXN_c_leaf-2	0	0
0.1	FAD_reg_m_leaf-2	0.000297879	49.0361
0.1	FARNESYLTRANSTRANSFERASE-RXN_p_leaf-2	6.01975e-05	0.831481
0.1	FCC-NCC-PH_v_leaf-2	-0.470972	0
0.1	FCC_pc_leaf-2	0	0.470972
0.1	FCC_vc_leaf-2	0	0.470972
0.1	FERREDOXIN--NITRITE-REDUCTASE-RXN_p_leaf-2	0	0
0.1	FERRIC-CHELATE-REDUCTASE-RXN_c_leaf-2	0	0
0.1	FGAMSYN-RXN_p_leaf-2	0.000519928	8.39222
0.1	FHLMULTI-RXN_c_leaf-2	0	0
0.1	ALPHA-AMYL-RXN_p_leaf-2	0	0
0.1	FLAVONOL-3-SULFOTRANSFERASE-RXN_c_leaf-2	0	0
0.1	FORMALDEHYDE-TRANSKETOLASE-RXN_c_leaf-2	0	0
0.1	FORMAMIDASE-RXN_c_leaf-2	0	0
0.1	FORMATETHFLIG-RXN_c_leaf-2	0	166.8
0.1	FORMATETHFLIG-RXN_m_leaf-2	0	0
0.1	FORMATETHFLIG-RXN_p_leaf-2	0	166.8
0.1	FORMATE_mc_leaf-2	-15.135	0
0.1	FORMATE_pc_leaf-2	-0.0028682	166.8
0.1	FORMYLTHFDEFORMYL-RXN_p_leaf-2	0	166.8
0.1	FPPSYN-RXN_c_leaf-2	0	0
0.1	FPPSYN-RXN_p_leaf-2	6.01975e-05	0.831481
0.1	FRUCTOKINASE-RXN_c_leaf-2	0	166.8
0.1	FRUCTOSE-6-PHOSPHATE-PHOSPHOKETOLASE-RXN_c_leaf-2	0	0
0.1	FRU_H+_rev_vc_leaf-2	0	333.722
0.1	FRU_biomass_leaf-2	0	0
0.1	FRU_vc_leaf-2	0	333.722
0.1	FUCISOM-RXN_c_leaf-2	0	0
0.1	FUCPALDOL-RXN_c_leaf-2	0	0
0.1	FUCULOKIN-RXN_c_leaf-2	0	0
0.1	FUMARYLACETOACETASE-RXN_c_leaf-2	0	0
0.1	FUMHYDR-RXN_c_leaf-2	-368.321	368.321
0.1	FUMHYDR-RXN_m_leaf-2	-368.321	368.321
0.1	DXS-RXN_p_leaf-2	0.00024079	3.32593
0.1	FUM_H+_vc_leaf-2	0	166.861
0.1	FUM_pc_leaf-2	0.00123387	16.7846
0.1	Ferredoxin_Plastoquinone_Reductase_p_leaf-2	0	98.3931
0.1	Folate_biomass_leaf-2	0	0
0.1	G6P_Pi_pc_leaf-2	0	0
0.1	GABATRANSAM-RXN_m_leaf-2	0	12.6186
0.1	GALACTOKIN-RXN_c_leaf-2	0	0
0.1	GALACTONOLACTONE-DEHYDROGENASE-RXN_m_leaf-2	0	0
0.1	GALACTOSE_biomass_leaf-2	0	0
0.1	GALACTURIDYLYLTRANS-RXN_c_leaf-2	-274.624	274.624
0.1	GALLATE-DECARBOXYLASE-RXN_c_leaf-2	0	0
0.1	GALPMUT-RXN_c_leaf-2	0	0
0.1	GAPOXNPHOSPHN-RXN_c_leaf-2	0	182.939
0.1	GAPOXNPHOSPHN-RXN_p_leaf-2	0	182.939
0.1	GAP_3PGA_pc_leaf-2	-44800	44800
0.1	GAP_Pi_pc_leaf-2	-44800	44800
0.1	GART-RXN_p_leaf-2	0	8.39222
0.1	GARTRANSFORMYL2-RXN_p_leaf-2	0	7.99636
0.1	GCVMULTI-RXN_m_leaf-2	0.00761173	47.8514
0.1	GDP-4-DEHYDRO-D-RHAMNOSE-REDUCTASE-RXN-(NAD)_c_leaf-2	0	333.599
0.1	GDP-4-DEHYDRO-D-RHAMNOSE-REDUCTASE-RXN-(NADP)_c_leaf-2	-333.599	0
0.1	GDPKIN-RXN_c_leaf-2	0	166.8
0.1	FLAVONADPREDUCT-RXN_c_leaf-2	0	0
0.1	GDPKIN-RXN_p_leaf-2	0.000713945	8.39241
0.1	GDPMANDEHYDRA-RXN_c_leaf-2	0	0
0.1	GDPMANMANHYDRO-RXN_c_leaf-2	0	166.8
0.1	GDPPYPHOSKIN-RXN_c_leaf-2	0	83.3999
0.1	GDPREDUCT-RXN_c_leaf-2	0	22.5413
0.1	GKI-RXN_c_leaf-2	0	0
0.1	GLC_H+_rev_vc_leaf-2	0	333.722
0.1	GLC_biomass_leaf-2	0	0
0.1	GLC_pc_leaf-2	-83.884	55.6782
0.1	GLC_vc_leaf-2	0	333.722
0.1	GLN_GLN_mc_leaf-2	0	255.195
0.1	GLN_GLN_pc_leaf-2	-255.193	163.707
0.1	GLN_biomass_leaf-2	0	0
0.1	GLT_MAL_pc_leaf-2	-163.752	255.179
0.1	GLT_biomass_leaf-2	0	0
0.1	GLT_xc_leaf-2	-1819.87	1938.54
0.1	GLU6PDEHYDROG-RXN_c_leaf-2	0	27.896
0.1	GLU6PDEHYDROG-RXN_p_leaf-2	0	27.8929
0.1	GLUC1PADENYLTRANS-RXN_p_leaf-2	0.00398076	111.204
0.1	GLUC1PURIDYLTRANS-RXN_c_leaf-2	-323.55	358.135
0.1	GLUCISOM-RXN_c_leaf-2	-166.8	111.2
0.1	GLUCOKIN-RXN_c_leaf-2	0	166.8
0.1	GLUCOKIN-RXN_p_leaf-2	0	83.884
0.1	GLUCONATE-5-DEHYDROGENASE-RXN-(NAD)_c_leaf-2	0	0
0.1	FUM_H+_rev_vc_leaf-2	0	166.861
0.1	GLUCONATE-DEHYDRATASE-RXN_c_leaf-2	0	41.706
0.1	GLUCONOKIN-RXN_c_leaf-2	0	23.8994
0.1	GLUCONOLACT-RXN_c_leaf-2	0	41.706
0.1	GLUCOSAMINEPNACETYLTRANS-RXN_c_leaf-2	0	0
0.1	GLUCOSE-1-DEHYDROGENASE-RXN-(NAD)_c_leaf-2	0	41.7014
0.1	GLUCOSE-1-DEHYDROGENASE-RXN-(NADP)_c_leaf-2	0	41.706
0.1	GLUCOSE-6-PHOSPHATE-1-EPIMERASE-RXN_c_leaf-2	-1311.05	166.689
0.1	GLUCOSE-6-PHOSPHATE-1-EPIMERASE-RXN_p_leaf-2	-83.521	-0.00398076
0.1	GLUCUROISOM-RXN_c_leaf-2	0	0
0.1	GLUCURONATE_biomass_leaf-2	0	0
0.1	GLUCURONOKINASE-RXN_c_leaf-2	0	49.0358
0.1	GLURS-RXN_p_leaf-2	0.00048158	3.76825
0.1	GLUTACONYL-COA-DECARBOXYLASE-RXN_x_leaf-2	0	0
0.1	GLUTACONYL-COA_CO-A_xc_leaf-2	0	0
0.1	GLUTAMATE-DEHYDROGENASE-(NAD(P)+)-RXN-(NADP)_c_leaf-2	0	0
0.1	GLUTAMATE-N-ACETYLTRANSFERASE-RXN_p_leaf-2	-83.3999	0
0.1	GLUTAMATESYN-RXN_c_leaf-2	0	0
0.1	GLUTAMIDOTRANS-RXN_p_leaf-2	0.000194016	0.00274395
0.1	GLUTAMIN-RXN_c_leaf-2	0	255.192
0.1	GLUTAMINESYN-RXN_c_leaf-2	0	255.195
0.1	GLUTAMINESYN-RXN_m_leaf-2	0	255.195
0.1	GLUTAMINESYN-RXN_p_leaf-2	0	255.195
0.1	GLUTARYL-COA-DEHYDROG-RXN_c_leaf-2	0	0
0.1	GLUCONATE-5-DEHYDROGENASE-RXN-(NADP)_c_leaf-2	0	0
0.1	GLUTATHIONE-REDUCT-NADPH-RXN_c_leaf-2	0.000129842	98.0727
0.1	GLUTATHIONE-REDUCT-NADPH-RXN_m_leaf-2	0	49.0361
0.1	GLUTATHIONE-REDUCT-NADPH-RXN_p_leaf-2	0	96.7569
0.1	GLUTATHIONE-REDUCT-NADPH-RXN_x_leaf-2	0	19.1535
0.1	GLUTATHIONE-SYN-RXN_c_leaf-2	0	0
0.1	GLUTATHIONE-SYN-RXN_p_leaf-2	0	0
0.1	GLUTATHIONE_pc_leaf-2	0	0
0.1	GLUTCYSLIG-RXN_p_leaf-2	0	0
0.1	GLUTDECARBOX-RXN_c_leaf-2	0	12.6186
0.1	GLUTDEHYD-RXN_c_leaf-2	0	333.636
0.1	GLUTKIN-RXN_c_leaf-2	0	166.8
0.1	GLUTKIN-RXN_p_leaf-2	0	49.0363
0.1	GLUTRACE-RXN_c_leaf-2	0	0
0.1	GLUTRNAREDUCT-RXN_p_leaf-2	-3.76825	-0.00048158
0.1	GLUTSEMIALDEHYDROG-RXN_c_leaf-2	0	166.8
0.1	GLUTSEMIALDEHYDROG-RXN_p_leaf-2	0	49.0363
0.1	GLY3KIN-RXN_p_leaf-2	0	166.98
0.1	GLUTATHIONE-PEROXIDASE-RXN_c_leaf-2	0	49.0358
0.1	GLYC3PDEHYDROGBIOSYN-RXN-(NADP)_c_leaf-2	0	0
0.1	GLYCERALDEHYDE-DEHYDRO-RXN_c_leaf-2	0	33.3648
0.1	GLYCERATE-DEHYDROGENASE-RXN_c_leaf-2	0	0
0.1	GLYCERATE_pc_leaf-2	-166.98	0
0.1	GLYCEROL-KIN-RXN_c_leaf-2	0	0
0.1	GLYCERONE-KINASE-RXN_c_leaf-2	0	0
0.1	GLYCINE-AMINOTRANSFERASE-RXN_x_leaf-2	-958.02	958.02
0.1	GLYCINE-FORMIMINOTRANSFERASE-RXN_c_leaf-2	-8.3917	0
0.1	GLYCOGENSYN-RXN_p_leaf-2	0.00398076	111.204
0.1	GLYCOLALD-DEHYDROG-RXN_c_leaf-2	0	0
0.1	GLYCOLALDREDUCT-RXN_c_leaf-2	0	0
0.1	GLYOHMETRANS-RXN_c_leaf-2	0	11.3768
0.1	GLYOHMETRANS-RXN_m_leaf-2	0	11.3768
0.1	GLYOHMETRANS-RXN_p_leaf-2	0	11.3768
0.1	GLYOXI-RXN_c_leaf-2	-31.4727	0
0.1	GLYOXII-RXN_c_leaf-2	0	31.4727
0.1	GLYOX_pc_leaf-2	0	0
0.1	GLYOX_xc_leaf-2	-47.66	0
0.1	GLYRIBONUCSYN-RXN_p_leaf-2	0.000519928	8.39222
0.1	GLY_biomass_leaf-2	0	0
0.1	GLY_mc_leaf-2	-48.0336	-0.00761173
0.1	GLY_pc_leaf-2	-11.3773	-0.000519928
0.1	GLY_xc_leaf-2	0.359935	48.0206
0.1	GMKALT-RXN_c_leaf-2	-0.000129842	-0.000129842
0.1	GMP-REDUCT-RXN_c_leaf-2	-66.7199	0
0.1	GMP-SYN-NH3-RXN_c_leaf-2	0	66.7202
0.1	GMP_biomass_leaf-2	0	0
0.1	GPH-RXN_p_leaf-2	0.359935	22.7528
0.1	GPPSYN-RXN_c_leaf-2	0	0
0.1	GPPSYN-RXN_p_leaf-2	6.01975e-05	0.831481
0.1	GSAAMINOTRANS-RXN_p_leaf-2	0.00048158	3.76825
0.1	GST-RXN_c_leaf-2	0	0
0.1	GTP-CYCLOHYDRO-I-RXN_c_leaf-2	0	0
0.1	GTP-CYCLOHYDRO-II-RXN_c_leaf-2	0	0
0.1	GTPPYPHOSKIN-RXN_c_leaf-2	0	55.5999
0.1	GUANIDINOBUTANAMIDE-NH3-RXN_c_leaf-2	0	8.01151
0.1	GUANIDINOBUTYRASE-RXN_c_leaf-2	0	8.01151
0.1	GUANINE-DEAMINASE-RXN_c_leaf-2	0	41.7
0.1	GUANOSINE-DEAMINASE-RXN_c_leaf-2	0	41.7
0.1	GMP-SYN-GLUT-RXN_c_leaf-2	0	55.6001
0.1	GUANPHOSPHOR-RXN_c_leaf-2	0	83.4001
0.1	GUANPRIBOSYLTRAN-RXN_c_leaf-2	0	83.4001
0.1	GUANYL-KIN-RXN_c_leaf-2	0.000129842	0.000129842
0.1	Glycerate_xc_leaf-2	0	166.98
0.1	Glycolate_pc_leaf-2	0.359935	22.7528
0.1	Glycolate_xc_leaf-2	-22.7528	-0.359935
0.1	H+(ATP)_rev_vc_leaf-2	0	166.8
0.1	H+(PPi)_rev_vc_leaf-2	0	166.922
0.1	H+_ATPase_c_leaf-2	0.00426519	111.245
0.1	H+_PPiase_m_leaf-2	0	0
0.1	H2-METHYLENE-THMPT-DEHYDRO-RXN_c_leaf-2	0	0
0.1	H2NEOPTERINALDOL-RXN_c_leaf-2	0	0
0.1	H2NEOPTERINP3PYROPHOSPHOHYDRO-RXN_c_leaf-2	0	0
0.1	H2PTERIDINEPYROPHOSPHOKIN-RXN_m_leaf-2	0	0
0.1	H2PTEROATESYNTH-RXN_m_leaf-2	0	0
0.1	HEMEOSYN-RXN_c_leaf-2	0	0
0.1	HEMN-RXN_c_leaf-2	0	0
0.1	HISTALDEHYD-RXN_p_leaf-2	0	0.00274395
0.1	HISTAMINOTRANS-RXN_p_leaf-2	0.000194016	0.00274395
0.1	HISTCYCLOHYD-RXN_p_leaf-2	0.000194016	0.00274395
0.1	HISTIDINE-DECARBOXYLASE-RXN_c_leaf-2	0	0
0.1	GUANOSINEKIN-RXN_c_leaf-2	0	166.8
0.1	HISTOLDEHYD-RXN_p_leaf-2	0	0.00274395
0.1	HISTPRATPHYD-RXN_p_leaf-2	0.000194016	0.00274395
0.1	HIS_CITRULLINE_mc_leaf-2	-44800	44800
0.1	HIS_ORNITHINE_mc_leaf-2	-44800	44800
0.1	HIS_biomass_leaf-2	0	0
0.1	HIS_pc_leaf-2	0.000194016	0.00274395
0.1	HOMO-CYS_pc_leaf-2	-0.480025	0.0096889
0.1	HOMOACONITATE-HYDRATASE-RXN_c_leaf-2	0	0
0.1	HOMOCITRATE-SYNTHASE-RXN_c_leaf-2	0	0
0.1	HOMOCYSMET-RXN_c_leaf-2	0	0
0.1	HOMOCYSMETB12-RXN_c_leaf-2	0	0.488461
0.1	HOMOCYSMETB12-RXN_p_leaf-2	0	0.488461
0.1	HOMOCYSTEINE-S-METHYLTRANSFERASE-RXN_c_leaf-2	-396.969	55.5909
0.1	HOMOGENTISATE-1,2-DIOXYGENASE-RXN_c_leaf-2	0	0
0.1	HOMOSERDEHYDROG-RXN-(NAD)_p_leaf-2	0	26.4946
0.1	HOMOSERDEHYDROG-RXN-(NADP)_p_leaf-2	0	26.4946
0.1	HOMOSERINE-O-ACETYLTRANSFERASE-RXN_c_leaf-2	0	0
0.1	HOMOSERKIN-RXN_p_leaf-2	5.28713e-05	26.4946
0.1	HOMSUCTRAN-RXN_c_leaf-2	0	0
0.1	HS_mc_leaf-2	-9.41184	0
0.1	HS_pc_leaf-2	-22.8748	13.154
0.1	HYDROG-RXN_c_leaf-2	0	0
0.1	HYDROHEX-RXN_c_leaf-2	0	0
0.1	HYDROPEROXIDE-DEHYDRATASE-RXN_c_leaf-2	0	0
0.1	HYDROXYMETHYLGLUTARYL-COA-LYASE-RXN_c_leaf-2	0	0
0.1	HYDROXYMETHYLGLUTARYL-COA-REDUCTASE-RXN_c_leaf-2	0	166.8
0.1	HYDROXYMETHYLGLUTARYL-COA-SYNTHASE-RXN_c_leaf-2	0	0
0.1	HYDROXYPRODEHYDROG-RXN_c_leaf-2	0	0
0.1	HYDROXYPYRROLINEDEH-RXN_c_leaf-2	0	0
0.1	HYPOXANPRIBOSYLTRAN-RXN_c_leaf-2	-83.4003	0
0.1	HYPXPRIBOSYLTRAN-RXN_c_leaf-2	0	83.4003
0.1	ICOSANOYL-COA-SYNTHASE-RXN-(NAD)_c_leaf-2	-166.8	0
0.1	ICOSANOYL-COA-SYNTHASE-RXN-(NADP)_c_leaf-2	0	166.8
0.1	IGPSYN-RXN_p_leaf-2	3.86273e-05	0.0034145
0.1	ILE_biomass_leaf-2	0	0
0.1	ILE_mc_leaf-2	-0.000201237	0
0.1	ILE_pc_leaf-2	0.000479068	0.00962145
0.1	IMIDPHOSDEHYD-RXN_p_leaf-2	0.000194016	0.00274395
0.1	IMP-DEHYDROG-RXN_c_leaf-2	0.000253933	83.4003
0.1	IMPCYCLOHYDROLASE-RXN_p_leaf-2	-8.39241	-0.000713944
0.1	INDOLE-3-ACETALDEHYDE-OXIDASE-RXN_c_leaf-2	0	0
0.1	INDOLE_ACETATE_AUXIN_pc_leaf-2	0	0
0.1	INOPHOSPHOR-RXN_c_leaf-2	0	83.4001
0.1	INORGPYROPHOSPHAT-RXN_c_leaf-2	0	166.922
0.1	INORGPYROPHOSPHAT-RXN_p_leaf-2	0.00645604	111.22
0.1	INORGPYROPHOSPHAT-RXN_x_leaf-2	0	83.4035
0.1	INOSINE-NUCLEOSIDASE-RXN_c_leaf-2	0	55.6
0.1	INOSINEKIN-RXN_c_leaf-2	0	166.8
0.1	IPPISOM-RXN_c_leaf-2	0	0
0.1	IPPISOM-RXN_p_leaf-2	-2.49444	0.831481
0.1	IPPISOM-RXN_x_leaf-2	0	0
0.1	ISOCHORMAT-RXN_c_leaf-2	0	0
0.1	ISOCITDEH-RXN_c_leaf-2	-333.596	13.1179
0.1	ISOCITDEH-RXN_m_leaf-2	0.000437864	99.671
0.1	ISOCITDEH-RXN_x_leaf-2	0	20.6621
0.1	ISOCITRATE-DEHYDROGENASE-NAD+-RXN_m_leaf-2	0	333.599
0.1	ISOCITRATE_ACONITATE_mc_leaf-2	-44800	44800
0.1	ISOFLAVONE-2'-HYDROXYLASE-RXN_c_leaf-2	0	0
0.1	ISOPIPERITENOL-DEHYDROGENASE-RXN_c_leaf-2	0	0
0.1	ISOPROPANOL-DEHYDROGENASE-(NADP+)-RXN_c_leaf-2	0	0
0.1	ISOVALERYL-COA-FAD-RXN_m_leaf-2	0	0
0.1	ISPH2-RXN-(NAD)_p_leaf-2	0	3.32593
0.1	ISPH2-RXN-(NADP)_p_leaf-2	0	3.32593
0.1	KDO-8PPHOSPHAT-RXN_c_leaf-2	0	0
0.1	KDO-8PSYNTH-RXN_c_leaf-2	0	0
0.1	KDPGALDOL-RXN_c_leaf-2	0	41.706
0.1	KETOGAL-DEHYDROXY-RXN_c_leaf-2	0	0
0.1	KETOLACTOSE-RXN_c_leaf-2	0	0
0.1	KYNURENINE-3-MONOOXYGENASE-RXN_c_leaf-2	0	0.0028682
0.1	L-ARABINOKINASE-RXN_c_leaf-2	0	0
0.1	L-ASCORBATE-OXIDASE-RXN_c_leaf-2	0	49.0358
0.1	L-ASCORBATE-PEROXIDASE-RXN_c_leaf-2	0	49.0358
0.1	L-ASCORBATE-PEROXIDASE-RXN_m_leaf-2	0	49.0361
0.1	L-ASCORBATE-PEROXIDASE-RXN_p_leaf-2	0	96.7566
0.1	L-ASCORBATE-PEROXIDASE-RXN_x_leaf-2	0	19.1535
0.1	L-ASPARTATE-OXID-RXN_p_leaf-2	0	0
0.1	L-ASPARTATE-OXIDASE-RXN_c_leaf-2	0	49.0358
0.1	L-ASPARTATE_GLT_mc_leaf-2	-1771.92	1771.92
0.1	L-ASPARTATE_pc_leaf-2	-83.4233	166.807
0.1	L-ASPARTATE_xc_leaf-2	-1771.92	1771.92
0.1	L-CITRULLINE_pc_leaf-2	0	0
0.1	L-GAMMA-GLUTAMYLCYSTEINE_pc_leaf-2	0	0
0.1	L-GLN-FRUCT-6-P-AMINOTRANS-RXN_c_leaf-2	0	0
0.1	L-IDITOL-2-DEHYDROGENASE-RXN_c_leaf-2	0	0
0.1	L-LACTATE-DEHYDROGENASE-RXN_c_leaf-2	0	0
0.1	LACCASE-RXN_c_leaf-2	0	0
0.1	LACCOA-RXN_c_leaf-2	0	0
0.1	LACTALDDEHYDROG-RXN_c_leaf-2	0	0
0.1	LACTALDREDUCT-RXN_c_leaf-2	0	0
0.1	LACTOYL-COA-DEHYDRATASE-RXN_c_leaf-2	0	0
0.1	LANOSTEROL-SYNTHASE-RXN_c_leaf-2	0	0
0.1	LEUCPEL-RXN_c_leaf-2	0	0
0.1	LEU_biomass_leaf-2	0	0
0.1	LEU_mc_leaf-2	0	0
0.1	LEU_pc_leaf-2	0.000944467	0.0133575
0.1	LINOLEIC-ACID_biomass_leaf-2	0	0
0.1	GDPKIN-RXN_m_leaf-2	0	222.315
0.1	LIPIDXSYNTHESIS-RXN_c_leaf-2	0	0
0.1	LIPOXYGENASE-RXN_c_leaf-2	0	0
0.1	LTAA-RXN_c_leaf-2	0	0
0.1	LUMAZINESYN-RXN_c_leaf-2	0	0
0.1	LYSDECARBOX-RXN_c_leaf-2	0	0
0.1	LYS_CITRULLINE_mc_leaf-2	-44800	44800
0.1	LYS_HIS_mc_leaf-2	-44800	44800
0.1	LYS_ORNITHINE_mc_leaf-2	-44800	44800
0.1	LYS_biomass_leaf-2	0	0
0.1	LYS_pc_leaf-2	0	0.0028682
0.1	Linoleic_acid_syn_p_leaf-2	0.0012832	0.0012832
0.1	MALATE--COA-LIGASE-RXN_c_leaf-2	0	47.66
0.1	MALATE-DEH-RXN_c_leaf-2	-431.943	264.898
0.1	MALATE-DEH-RXN_m_leaf-2	-255.144	176.545
0.1	MALATE-DEH-RXN_p_leaf-2	-176.717	255.219
0.1	MALATE-DEH-RXN_x_leaf-2	0	167.016
0.1	MALATE-DEHYDROGENASE-NADP+-RXN_p_leaf-2	0	182.939
0.1	MALEYLACETOACETATE-ISOMERASE-RXN_c_leaf-2	0	0
0.1	MALIC-NAD-RXN_m_leaf-2	0	70.9811
0.1	MALIC-NADP-RXN_c_leaf-2	0	83.412
0.1	MALIC-NADP-RXN_p_leaf-2	0	83.4028
0.1	MALONYL-COA-ACP-TRANSACYL-RXN_p_leaf-2	0	0
0.1	MALONYL-COA-DECARBOXYLASE-RXN_c_leaf-2	0	0
0.1	MALTODEXGLUCOSID-RXN_p_leaf-2	0	83.4001
0.1	MALTOSE_pc_leaf-2	0	41.7585
0.1	MALYL-COA-LYASE-RXN_c_leaf-2	0	47.66
0.1	MAL_ACONITATE_mc_leaf-2	-44800	44800
0.1	MAL_CIT_mc_leaf-2	-44800	44800
0.1	MAL_H+_rev_vc_leaf-2	0	55.6204
0.1	MAL_H+_vc_leaf-2	0	55.6204
0.1	MAL_ISOCITRATE_mc_leaf-2	-44800	44800
0.1	MAL_Pi_mc_leaf-2	-44800	44800
0.1	MAL_SO4_mc_leaf-2	-44800	44800
0.1	MAL_SUC_mc_leaf-2	-44800	44800
0.1	MAL_xc_leaf-2	-167.016	0
0.1	MANDELONITRILE-LYASE-RXN_c_leaf-2	0	0
0.1	MANNKIN-RXN_c_leaf-2	0	166.8
0.1	MANNONDEHYDRAT-RXN_c_leaf-2	0	0
0.1	MANNONOXIDOREDUCT-RXN_c_leaf-2	0	0
0.1	MANNPGUANYLTRANGDP-RXN_c_leaf-2	-166.8	166.8
0.1	MANNPISOM-RXN_c_leaf-2	0	0
0.1	MEPROPCOA-FAD-RXN_m_leaf-2	0	0
0.1	MERCAPYSTRANS-RXN_c_leaf-2	0	0
0.1	METBALT-RXN_c_leaf-2	0	0
0.1	METHENYLTHFCYCLOHYDRO-RXN_c_leaf-2	-0.00163432	47.66
0.1	METHENYLTHFCYCLOHYDRO-RXN_m_leaf-2	0	0
0.1	METHENYLTHFCYCLOHYDRO-RXN_p_leaf-2	0	0
0.1	METHIONINE-GAMMA-LYASE-RXN_c_leaf-2	0	0
0.1	METHIONINE-S-METHYLTRANSFERASE-RXN_c_leaf-2	0	396.489
0.1	METHYLACETOACETYLCOATHIOL-RXN_m_leaf-2	0	0.000201237
0.1	METHYLACYLYLCOA-HYDROXY-RXN_m_leaf-2	0	0
0.1	METHYLCROTONYL-COA-CARBOXYLASE-RXN_m_leaf-2	0	0
0.1	METHYLENE-THF_mc_leaf-2	0.00747174	47.8512
0.1	METHYLENE-THF_pc_leaf-2	-11.3768	0
0.1	METHYLENETHFDEHYDROG-NADP-RXN_c_leaf-2	-333.599	0
0.1	METHYLGLUTACONYL-COA-HYDRATASE-RXN_m_leaf-2	0	0
0.1	METHYLTHIOADENOSINE-NUCLEOSIDASE-RXN_c_leaf-2	0	0
0.1	MET_biomass_leaf-2	0	0
0.1	MET_pc_leaf-2	0	0.488461
0.1	MEVALONATE-KINASE-RXN_c_leaf-2	0	0
0.1	MG+2_rev_vc_leaf-2	0	166.861
0.1	MMUM-RXN_c_leaf-2	0	396.489
0.1	MTOB_pc_leaf-2	0	0
0.1	MYO-INOSITOL-1(OR-4)-MONOPHOSPHATASE-RXN_c_leaf-2	0	166.8
0.1	MYO-INOSITOL-1-KINASE-RXN_c_leaf-2	0	166.8
0.1	MYO-INOSITOL-1-PHOSPHATE-SYNTHASE-RXN_c_leaf-2	0	49.0358
0.1	MYO-INOSITOL-OXYGENASE-RXN_c_leaf-2	0	49.0358
0.1	Mehler_Reaction_p_leaf-2	0	193.513
0.1	Mg+2_pc_leaf-2	-6.01975e-05	-6.01975e-05
0.1	Mg_biomass_leaf-2	-166.861	0
0.1	Mg_tx_leaf-2	6.01975e-05	166.861
0.1	Mitochondrial_ATP_Synthase_m_leaf-2	0	65.9411
0.1	N-ACETYLDIAMINOPIMELATE-DEACETYLASE-RXN_c_leaf-2	0	0
0.1	N-ACETYLGLUTPREDUCT-RXN_p_leaf-2	0	0
0.1	N-ACETYLTRANSFER-RXN_p_leaf-2	0	83.3999
0.1	N-CARBAMOYLPUTRESCINE-AMIDASE-RXN_c_leaf-2	-294.253	55.5999
0.1	NAD-KIN-RXN_c_leaf-2	0	166.8
0.1	NAD-KIN-RXN_p_leaf-2	0	0
0.1	NAD-SYNTH-GLN-RXN_c_leaf-2	0	37.0666
0.1	NAD-SYNTH-NH3-RXN_c_leaf-2	0	41.6999
0.1	NADH-DEHYDROG-A-RXN_m_leaf-2	0	0
0.1	NADH-KINASE-RXN_c_leaf-2	0	166.818
0.1	NADH-KINASE-RXN_x_leaf-2	0	0
0.1	NADNUCLEOSID-RXN_c_leaf-2	0	0
0.1	BRANCHED-CHAINAMINOTRANSFERILEU-RXN_c_leaf-2	0	0
0.1	NADPH_Dehydrogenase_p_leaf-2	0	0
0.1	NADPPHOSPHAT-RXN_c_leaf-2	0	166.818
0.1	NADPYROPHOSPHAT-RXN_c_leaf-2	0	83.3999
0.1	NAG1P-URIDYLTRANS-RXN_c_leaf-2	0	0
0.1	NAPHTHOATE-SYN-RXN_c_leaf-2	0	0
0.1	NARINGENIN-3-DIOXYGENASE-RXN_c_leaf-2	0	0
0.1	NARINGENIN-CHALCONE-SYNTHASE-RXN_c_leaf-2	0	0
0.1	NCC_biomass_leaf-2	-0.470972	0
0.1	NICONUCADENYLYLTRAN-RXN_c_leaf-2	0	41.6999
0.1	NICOTINAMID-RXN_c_leaf-2	0	0
0.1	NICOTINATEPRIBOSYLTRANS-RXN_c_leaf-2	0	0
0.1	NICOTINATE_NUCLEOTIDE_pc_leaf-2	0	0
0.1	NITRATE-REDUCTASE-(NADH)-RXN_c_leaf-2	0	0
0.1	NITRATE_H+_rev_vc_leaf-2	0	333.722
0.1	NITRATE_vc_leaf-2	0	667.444
0.1	NITRIC-OXIDE-SYNTHASE-RXN_m_leaf-2	0	0
0.1	HISTIDPHOS-RXN_p_leaf-2	0.000194016	0.00274395
0.1	NITRITE_pc_leaf-2	0	0
0.1	NMNAMIDOHYDRO-RXN_c_leaf-2	0	41.6999
0.1	NMNNUCLEOSID-RXN_c_leaf-2	0	0
0.1	NO3_tx_leaf-2	0	0
0.1	Niacin_biomass_leaf-2	0	0
0.1	O-SUCCHOMOSERLYASE-RXN_c_leaf-2	0	0
0.1	O-SUCCINYLBENZOATE-COA-LIG-RXN_c_leaf-2	0	0
0.1	O-SUCCINYLBENZOATE-COA-SYN-RXN_c_leaf-2	0	0
0.1	O2_mc_leaf-2	-49.8356	-0.000297879
0.1	O2_pc_leaf-2	1.11556	50.9508
0.1	O2_tx_leaf-2	-25.9682	-0.916169
0.1	O2_xc_leaf-2	-21.0041	-0.179967
0.1	OAA_ACONITATE_mc_leaf-2	-44800	44800
0.1	OAA_CIT_mc_leaf-2	-44800	44800
0.1	OAA_ISOCITRATE_mc_leaf-2	-44800	44800
0.1	OAA_MAL_mc_leaf-2	-44800	44800
0.1	OAA_MAL_pc_leaf-2	-176.716	255.22
0.1	OAA_Pi_mc_leaf-2	-44800	44800
0.1	OAA_SO4_mc_leaf-2	-44800	44800
0.1	OAA_SUC_mc_leaf-2	-44800	44800
0.1	OAA_xc_leaf-2	-1855.19	1938.93
0.1	OCTADECANAL-DECARBONYLASE-RXN_c_leaf-2	0	0
0.1	OHMETHYLBILANESYN-RXN_p_leaf-2	6.01975e-05	0.471032
0.1	OHMETPYRKIN-RXN_c_leaf-2	0	0
0.1	OLEATE_biomass_leaf-2	0	0
0.1	ORNCARBAMTRANSFER-RXN_m_leaf-2	0	255.192
0.1	ORNCARBAMTRANSFER-RXN_p_leaf-2	0	166.8
0.1	ORNDECARBOX-RXN_c_leaf-2	0	0
0.1	ORNITHINE-GLT-AMINOTRANSFORASE-RXN_c_leaf-2	0	0
0.1	ORNITHINE-GLT-AMINOTRANSFORASE-RXN_m_leaf-2	-8.01181	-0.000297879
0.1	ORNITHINE-RACEMASE-RXN_c_leaf-2	0	0
0.1	ORNITHINE_CITRULLINE_mc_leaf-2	-44800	44800
0.1	ORNITHINE_CITRULLINE_pc_leaf-2	-166.8	0
0.1	ORNMUTST-RXN_c_leaf-2	0	0
0.1	OROPRIBTRANS-RXN_p_leaf-2	-0.000766777	-0.00056554
0.1	OROTATE_pc_leaf-2	0	0
0.1	OROTPDECARB-RXN_p_leaf-2	0.00056554	0.000766777
0.1	Oleate_pc_leaf-2	0	0
0.1	P-AMINO-BENZOATE_mc_leaf-2	0	0
0.1	P-AMINO-BENZOATE_pc_leaf-2	0	0
0.1	P-PANTOCYSDECARB-RXN_c_leaf-2	0	0
0.1	P-PANTOCYSLIG-RXN_c_leaf-2	0	0
0.1	PABASYN-RXN_p_leaf-2	0	0
0.1	PALMITATE_biomass_leaf-2	0	0
0.1	PALMITATE_pc_leaf-2	0	0
0.1	PALMITATE_rev_xc_leaf-2	0	41.6999
0.1	LIPIDADISACCHARIDESYNTH-RXN_c_leaf-2	0	0
0.1	PANTEPADENYLYLTRAN-RXN_c_leaf-2	0	0
0.1	PANTOATE-BETA-ALANINE-LIG-RXN_c_leaf-2	0	0
0.1	PANTOTHENATE-KIN-RXN_c_leaf-2	0	0
0.1	PAPS_pc_leaf-2	0	55.5999
0.1	PDXJ-RXN_c_leaf-2	0	0
0.1	PELUDP-RXN_c_leaf-2	0	0
0.1	PEPCARBOXYKIN-RXN_c_leaf-2	0	166.8
0.1	PEPDEPHOS-RXN_c_leaf-2	-166.806	0
0.1	PEPDEPHOS-RXN_p_leaf-2	-166.806	0
0.1	PEPTIDYLPROLYL-ISOMERASE-RXN_c_leaf-2	0	0
0.1	PEP_Pi_pc_leaf-2	-166.852	-0.0216665
0.1	PGLUCISOM-RXN_c_leaf-2	-1362.84	166.689
0.1	PGLUCISOM-RXN_p_leaf-2	-66.8178	83.88
0.1	PGLYCDEHYDROG-RXN_p_leaf-2	0	166.8
0.1	PALMITATE_xc_leaf-2	0	41.6999
0.1	PHENYLALANINE-AMMONIA-LYASE-RXN_c_leaf-2	0.0101286	13.4659
0.1	PHENYLPYRUVATE-DECARBOXYLASE-RXN_c_leaf-2	0	0
0.1	PHE_biomass_leaf-2	0	0
0.1	PHE_pc_leaf-2	0.0104869	0.148315
0.1	PHOSACETYLGLUCOSAMINEMUT-RXN_c_leaf-2	0	0
0.1	PHOSACETYLTRANS-RXN_c_leaf-2	0	0
0.1	PHOSGLYPHOS-RXN_c_leaf-2	0	182.939
0.1	PHOSGLYPHOS-RXN_p_leaf-2	-185.588	-2.64745
0.1	PHOSMANMUT-RXN_c_leaf-2	-166.8	0
0.1	PHOSPHATE-BUTYRYLTRANSFERASE-RXN_c_leaf-2	0	0
0.1	PHOSPHATE_tx_leaf-2	0.00108547	0.00108547
0.1	PHOSPHOGLUCMUT-RXN_c_leaf-2	-83.5104	56.359
0.1	PHOSPHOGLUCMUT-RXN_p_leaf-2	-83.521	-0.00398076
0.1	PHOSPHOKETOLASE-RXN_c_leaf-2	0	0
0.1	PHOSPHOMEVALONATE-KINASE-RXN_x_leaf-2	0	0
0.1	PHOSPHORIBULOKINASE-RXN_p_leaf-2	1.43974	52.8262
0.1	PHYTOL_biomass_leaf-2	-0.831421	0
0.1	PHYTOL_pc_leaf-2	0	0.831421
0.1	PHYTOL_vc_leaf-2	-0.831421	0
0.1	NITRITE-REDUCTASE-(CYTOCHROME)-RXN_c_leaf-2	0	0
0.1	PMPOXI-RXN_c_leaf-2	0	0
0.1	PNKIN-RXN_c_leaf-2	0	0
0.1	PNPOXI-RXN_c_leaf-2	0	0
0.1	POLYAMINE-OXIDASE-RXN_c_leaf-2	0	0
0.1	PORPHOBILSYNTH-RXN_p_leaf-2	0.00024079	1.88413
0.1	PPENTOMUT-RXN_c_leaf-2	0	83.4001
0.1	PPGPPSYN-RXN_c_leaf-2	0	83.3999
0.1	PPPGPPHYDRO-RXN_c_leaf-2	0	55.5999
0.1	PRAISOM-RXN_p_leaf-2	3.86273e-05	0.0034145
0.1	PRDABST-RXN_c_leaf-2	0	0
0.1	PREPHENATE-DEHYDROGENASE-(NADP+)-RXN_c_leaf-2	0	0
0.1	PREPHENATE-TRANSAMINE-RXN_p_leaf-2	0.0107946	0.152667
0.1	PREPHENATEDEHYDRAT-RXN_c_leaf-2	0	13.4558
0.1	PRIBFAICARPISOM-RXN_p_leaf-2	0.000194016	0.00274395
0.1	PRODISULFREDUCT-A-RXN_c_leaf-2	0.000129842	22.5414
0.1	PROLINE-MULTI_c_leaf-2	0	166.8
0.1	PROLINE-MULTI_p_leaf-2	0	49.0363
0.1	PROLINE-RACEMASE-RXN_c_leaf-2	0	0
0.1	PROPCOASYN-RXN_m_leaf-2	-0.000201237	0
0.1	PROPIONATE--COA-LIGASE-RXN_c_leaf-2	0	0
0.1	PROPIONATE-COA-TRANSFERASE-RXN_c_leaf-2	0	0
0.1	PROTOCHLOROPHYLLIDE-REDUCTASE-RXN_c_leaf-2	0	0
0.1	PLASTOQUINOL--PLASTOCYANIN-REDUCTASE-RXN_p_leaf-2	6.30417	198.881
0.1	PROTON_mc_leaf-2	-255.127	588.873
0.1	PROTON_pc_leaf-2	-331.592	417.012
0.1	PROTON_tx_leaf-2	-15.0452	5.20318
0.1	PROTON_vc_leaf-2	-44800	111.241
0.1	PROTON_xc_leaf-2	-20.6621	166.807
0.1	PROTOPORGENOXI-RXN_m_leaf-2	0	0
0.1	PROTOPORGENOXI-RXN_p_leaf-2	6.01975e-05	0.471032
0.1	PROTOPORPHYRINOGEN_mc_leaf-2	0	0
0.1	PRO_GLT_mc_leaf-2	-163.967	210.507
0.1	PRO_biomass_leaf-2	0	0
0.1	PRO_mc_leaf-2	-210.507	163.967
0.1	PRO_pc_leaf-2	0	49.0363
0.1	PRPPAMIDOTRANS-RXN_p_leaf-2	-8.39222	-0.000519928
0.1	PRPPSYN-RXN_c_leaf-2	0	83.3999
0.1	PRPPSYN-RXN_p_leaf-2	0.00131811	8.3933
0.1	PRTRANS-RXN_p_leaf-2	-0.0034145	-3.86273e-05
0.1	PSERTRANSAM-RXN_p_leaf-2	-166.8	0
0.1	PSERTRANSAMPYR-RXN_c_leaf-2	0	0
0.1	PSEUDOURIDYLATE-SYNTHASE-RXN_c_leaf-2	0	0
0.1	PSII-RXN_p_leaf-2	1.95947	99.1891
0.1	PYRAMKIN-RXN_c_leaf-2	0	0
0.1	PROTOHEMEFERROCHELAT-RXN_c_leaf-2	0	0
0.1	PYRIMSYN1-RXN_c_leaf-2	0	0
0.1	PYRIMSYN3-RXN_c_leaf-2	0	0
0.1	PYRNUTRANSHYDROGEN-RXN_c_leaf-2	0	333.599
0.1	PYRROLINECARBDEHYDROG-RXN_c_leaf-2	0	111.2
0.1	PYRROLINECARBREDUCT-RXN-(NAD)_c_leaf-2	0	43.8951
0.1	PYRROLINECARBREDUCT-RXN-(NAD)_p_leaf-2	0	49.0363
0.1	PYRROLINECARBREDUCT-RXN-(NADP)_c_leaf-2	0	38.791
0.1	PYRROLINECARBREDUCT-RXN-(NADP)_p_leaf-2	0	49.0363
0.1	PYRUFLAVREDUCT-RXN_c_leaf-2	0	0
0.1	PYRUVATE,ORTHOPHOSPHATE-DIKINASE-RXN_c_leaf-2	0	166.8
0.1	PYRUVATE_H+_mc_leaf-2	-15.4062	70.9811
0.1	PYRUVATE_pc_leaf-2	-13.1824	166.802
0.1	PYRUVDEH-RXN_m_leaf-2	0	15.4062
0.1	PYRUVDEH-RXN_p_leaf-2	0	13.1791
0.1	PYRUVFORMLY-RXN_c_leaf-2	0	47.6587
0.1	Palmitic_acid_syn_p_leaf-2	0	0
0.1	PantothenicAcid_biomass_leaf-2	0	0
0.1	Photon_tx_leaf-2	20.5307	600
0.1	Pi_H+_pc_leaf-2	-331.785	271.525
0.1	Pi_vc_leaf-2	0	0
0.1	Pi_xc_leaf-2	0	166.807
0.1	Plastidial_ATP_Synthase_p_leaf-2	1.80119	57.4345
0.1	Plastoquinol_Oxidase_p_leaf-2	0	0
0.1	QUERCETIN-3-O-METHYLTRANSFERASE-RXN_c_leaf-2	0	0
0.1	PYRIDOXKIN-RXN_c_leaf-2	0	0
0.1	QUINOPRIBOTRANS-RXN_p_leaf-2	0	0
0.1	R106-RXN_c_leaf-2	0	0
0.1	R12-RXN_c_leaf-2	0	0
0.1	R127-RXN_c_leaf-2	0	8.3917
0.1	R128-RXN_c_leaf-2	0	8.3917
0.1	R13-RXN_c_leaf-2	0	8.3917
0.1	R145-RXN_c_leaf-2	0	0
0.1	R147-RXN_c_leaf-2	0	0
0.1	R165-RXN-(NAD)_c_leaf-2	0	0
0.1	R222-RXN_c_leaf-2	0	0
0.1	R223-RXN_c_leaf-2	0	0
0.1	R309-RXN_c_leaf-2	0	0
0.1	R310-RXN_c_leaf-2	0	0
0.1	R311-RXN_c_leaf-2	0	0
0.1	R312-RXN_c_leaf-2	0	0
0.1	R313-RXN_c_leaf-2	0	0
0.1	R321-RXN_c_leaf-2	0	0
0.1	R322-RXN_c_leaf-2	0	0
0.1	R341-RXN_c_leaf-2	0	0
0.1	R342-RXN_c_leaf-2	0	0
0.1	QUINOLINATE-SYNTHA-RXN_p_leaf-2	0	0
0.1	R344-RXN_c_leaf-2	0	0
0.1	R5-RXN_c_leaf-2	0	0
0.1	R521-RXN_c_leaf-2	0	0
0.1	R524-RXN_c_leaf-2	0	0
0.1	R542-RXN_c_leaf-2	0	0
0.1	R543-RXN_c_leaf-2	0	0
0.1	R544-RXN_c_leaf-2	0	0
0.1	R545-RXN_c_leaf-2	0	0
0.1	R546-RXN_c_leaf-2	0	0
0.1	R547-RXN_c_leaf-2	0	0
0.1	R6-RXN_c_leaf-2	0	0
0.1	R62-RXN_c_leaf-2	0	8.3917
0.1	R63-RXN_c_leaf-2	0	8.3917
0.1	R7-RXN_c_leaf-2	0	0
0.1	R8-RXN_c_leaf-2	0	0
0.1	R82-RXN_c_leaf-2	0	0
0.1	R83-RXN_c_leaf-2	0	0
0.1	R9-RXN_c_leaf-2	0	0
0.1	R343-RXN_c_leaf-2	0	0
0.1	RIB5PISOM-RXN_p_leaf-2	0.292843	17.6042
0.1	RIBOFLAVIN-SYN-RXN_c_leaf-2	0	0
0.1	RIBOFLAVINKIN-RXN_c_leaf-2	0	0
0.1	RIBOFLAVINSYNDEAM-RXN_c_leaf-2	0	0
0.1	RIBOFLAVINSYNREDUC-RXN_c_leaf-2	0	0
0.1	RIBOFLAVIN_biomass_leaf-2	0	0
0.1	RIBOKIN-RXN_c_leaf-2	0	55.6
0.1	RIBONUCLEOSIDE-DIP-REDUCTII-RXN_c_leaf-2	-22.5413	0
0.1	RIBOPHOSPHAT-RXN_c_leaf-2	0	0
0.1	RIBOSYLNICOTINAMIDE-KINASE-RXN_c_leaf-2	0	166.8
0.1	RIBULOSE-BISPHOSPHATE-CARBOXYLASE-RXN_p_leaf-2	1.0798	39.6196
0.1	RIBULP3EPIM-RXN_c_leaf-2	-0.000253933	27.8962
0.1	RIBULP3EPIM-RXN_p_leaf-2	-40.0342	-0.964517
0.1	RXN-1061_c_leaf-2	0	0
0.1	RXN-1062_c_leaf-2	0	0
0.1	RXN-1063_c_leaf-2	0	0
0.1	RXN-1064_c_leaf-2	0	0
0.1	RXN-1065_c_leaf-2	0	0
0.1	RXN-10_c_leaf-2	0	0
0.1	RXN-1101_c_leaf-2	0.00397555	0.00397555
0.1	RIB5PISOM-RXN_c_leaf-2	-0.000253933	8.3919
0.1	RXN-1103_c_leaf-2	0	0.00615307
0.1	RXN-1104_c_leaf-2	0	0.00615307
0.1	RXN-1105_c_leaf-2	0	0.00615307
0.1	RXN-1106_c_leaf-2	0.00615307	0.00615307
0.1	RXN-1121_c_leaf-2	0	0
0.1	RXN-1122_c_leaf-2	0	0
0.1	RXN-1125_c_leaf-2	0.00283993	0.00283993
0.1	RXN-1126_c_leaf-2	0	0.00615307
0.1	RXN-113_c_leaf-2	0	0
0.1	RXN-1142_c_leaf-2	0.00283993	0.00283993
0.1	RXN-1143_c_leaf-2	0.00283993	0.00283993
0.1	RXN-114_c_leaf-2	0	0
0.1	RXN-115_c_leaf-2	0	0
0.1	RXN-11811_c_leaf-2	-66.7202	255.192
0.1	RXN-118_c_leaf-2	0	0
0.1	RXN-12019_c_leaf-2	0	166.8
0.1	RXN-1223_c_leaf-2	0	0
0.1	RXN-12590_c_leaf-2	0	0
0.1	RXN-1321_c_leaf-2	0	0
0.1	RXN-1102_c_leaf-2	0.00397555	0.00397555
0.1	RXN-1346_c_leaf-2	0	0
0.1	RXN-1347_c_leaf-2	0	0
0.1	RXN-1348_c_leaf-2	0	0
0.1	RXN-1349_c_leaf-2	0	0
0.1	RXN-1401_c_leaf-2	0	0
0.1	RXN-1402_c_leaf-2	0	0
0.1	RXN-1403_c_leaf-2	0	0
0.1	RXN-1404_c_leaf-2	0	0
0.1	RXN-1405_c_leaf-2	0	0
0.1	RXN-1406_c_leaf-2	0	0
0.1	RXN-1408_p_leaf-2	0	0
0.1	RXN-1461_c_leaf-2	0	55.6001
0.1	RXN-1461_v_leaf-2	0	55.6001
0.1	RXN-1481_c_leaf-2	0	0
0.1	RXN-1484_c_leaf-2	0	0
0.1	RXN-1541_c_leaf-2	0	0
0.1	RXN-1345_c_leaf-2	0	0
0.1	RXN-171_c_leaf-2	0	0
0.1	RXN-17252_p_leaf-2	0	0.470972
0.1	RXN-17253_p_leaf-2	0	0.470972
0.1	RXN-1725_c_leaf-2	0	0
0.1	RXN-1726_c_leaf-2	0	0
0.1	RXN-1727_c_leaf-2	0	0
0.1	RXN-1728_c_leaf-2	0	0
0.1	RXN-172_c_leaf-2	0	0
0.1	RXN-1804_c_leaf-2	0	0
0.1	RXN-1827_p_leaf-2	0	55.6001
0.1	RXN-1863_c_leaf-2	0	0
0.1	RXN-1882_c_leaf-2	0	0
0.1	RXN-1883_c_leaf-2	0	0
0.1	RXN-1884_c_leaf-2	0	0
0.1	RXN-1981_c_leaf-2	-13.4558	0
0.1	RXN-2001_c_leaf-2	0	13.4558
0.1	RXN-2002_c_leaf-2	0	13.4558
0.1	RXN-2003_c_leaf-2	0	13.4558
0.1	RXN-2005_c_leaf-2	0	12.5587
0.1	RXN-2006_c_leaf-2	0	13.4558
0.1	RXN-2007_c_leaf-2	0	12.5587
0.1	RXN-2008_c_leaf-2	0	13.4558
0.1	RXN-1685_c_leaf-2	0	166.8
0.1	RXN-2009_c_leaf-2	0	13.4558
0.1	RXN-2121_c_leaf-2	0	0
0.1	RXN-2122_c_leaf-2	0	0
0.1	RXN-2141_c_leaf-2	0	41.7001
0.1	RXN-2141_p_leaf-2	0	41.7001
0.1	RXN-2202_c_leaf-2	0	0
0.1	RXN-2203_c_leaf-2	0	0
0.1	RXN-22_c_leaf-2	0	0
0.1	RXN-2541_c_leaf-2	0	0
0.1	RXN-2542_c_leaf-2	0	0
0.1	RXN-2543_c_leaf-2	0	0
0.1	RXN-2561_c_leaf-2	0	0
0.1	RXN-2562_c_leaf-2	0	0
0.1	RXN-2581_c_leaf-2	0	0.00615307
0.1	RXN-2583_c_leaf-2	0	0.00615307
0.1	RXN-25_c_leaf-2	0	44800
0.1	RXN-2601_c_leaf-2	0	0.00615307
0.1	RXN-2602_c_leaf-2	0.00331313	0.00331313
0.1	RXN-2621_c_leaf-2	0	0.00615307
0.1	RXN-2622_c_leaf-2	0	0.00615307
0.1	RXN-2761_c_leaf-2	0	0
0.1	RXN-2802_c_leaf-2	0	0
0.1	RXN-292_c_leaf-2	0	0
0.1	RXN-2944_c_leaf-2	0	83.3999
0.1	RXN-2945_c_leaf-2	0	83.3999
0.1	RXN-2946_c_leaf-2	0	0
0.1	RXN-2947_c_leaf-2	0	0
0.1	RXN-2948_c_leaf-2	0	0
0.1	RXN-2961_c_leaf-2	0	0
0.1	RXN-2962-(NAD)_c_leaf-2	0	0
0.1	RXN-2981_c_leaf-2	0	83.3999
0.1	RXN-2982_c_leaf-2	0	83.3999
0.1	RXN-3142_c_leaf-2	0	0
0.1	RXN-3221_c_leaf-2	0	0
0.1	RXN-3283_c_leaf-2	0	0
0.1	RXN-3284_c_leaf-2	0	0
0.1	RXN-3303_c_leaf-2	0	0
0.1	RXN-3422_c_leaf-2	0	0
0.1	RXN-3443_c_leaf-2	0	121.959
0.1	RXN-3481_c_leaf-2	0	0
0.1	RXN-34_c_leaf-2	0	0
0.1	RXN-3501_c_leaf-2	0	0
0.1	RXN-2762_c_leaf-2	0	0
0.1	RXN-3521_m_leaf-2	0	49.0361
0.1	RXN-3521_p_leaf-2	0	96.7566
0.1	RXN-3521_x_leaf-2	0	20.3004
0.1	RXN-3522_c_leaf-2	0	98.0717
0.1	RXN-3522_m_leaf-2	0	49.0361
0.1	RXN-3522_p_leaf-2	0	96.7566
0.1	RXN-3522_x_leaf-2	0	19.1535
0.1	RXN-3523_c_leaf-2	0	98.0717
0.1	RXN-3523_m_leaf-2	0	49.0361
0.1	RXN-3523_p_leaf-2	0	96.7566
0.1	RXN-3523_x_leaf-2	0	19.1535
0.1	RXN-3541_c_leaf-2	0	49.0358
0.1	RXN-3542_c_leaf-2	0	0
0.1	RXN-3562_c_leaf-2	0	0
0.1	RXN-35_c_leaf-2	0	44800
0.1	RXN-3601_c_leaf-2	0	0
0.1	RXN-3624_c_leaf-2	0	0
0.1	RXN-3625_c_leaf-2	0	0
0.1	RXN-3642_c_leaf-2	0	0
0.1	RXN-3645_c_leaf-2	0	0
0.1	RXN-3761_c_leaf-2	0	0
0.1	RXN-3762_c_leaf-2	0	0
0.1	RXN-3763_c_leaf-2	0	0
0.1	RXN-3765_c_leaf-2	0	0
0.1	RXN-3766_c_leaf-2	0	0
0.1	RXN-3768_c_leaf-2	0	0
0.1	RXN-4144_c_leaf-2	0	0
0.1	RXN-4161_c_leaf-2	0	0
0.1	RXN-4209_c_leaf-2	0	0
0.1	RXN-4210_c_leaf-2	0	0
0.1	RXN-4221_c_leaf-2	0	0
0.1	RXN-4222_c_leaf-2	0	0
0.1	RXN-4224_c_leaf-2	0	0
0.1	RXN-4225_c_leaf-2	0	0
0.1	RXN-4226_c_leaf-2	0	0
0.1	RXN-4228_c_leaf-2	0	0
0.1	RXN-4229_c_leaf-2	0	0
0.1	RXN-4230_c_leaf-2	0	0
0.1	RXN-4231_c_leaf-2	0	0
0.1	RXN-4242_c_leaf-2	0	0
0.1	RXN-4243_c_leaf-2	0	0
0.1	RXN-4303_c_leaf-2	0	0
0.1	RXN-4304_c_leaf-2	0	0
0.1	RXN-4305_c_leaf-2	0	0
0.1	RXN-4306_c_leaf-2	0	0
0.1	RXN-4307_c_leaf-2	0	0
0.1	RXN-4308_c_leaf-2	0	0
0.1	RXN-4021_c_leaf-2	0	0
0.1	RXN-4310_c_leaf-2	0	0
0.1	RXN-4311_c_leaf-2	0	0
0.1	RXN-4312_c_leaf-2	0	0
0.1	RXN-4313_c_leaf-2	-8.39195	0
0.1	RXN-4314_c_leaf-2	-8.39195	0
0.1	RXN-4315_c_leaf-2	0	7.9961
0.1	RXN-4316_c_leaf-2	0	0
0.1	RXN-4317_c_leaf-2	0	0
0.1	RXN-4318_c_leaf-2	0	7.9961
0.1	RXN-4422_c_leaf-2	0	0
0.1	RXN-4423_c_leaf-2	0	0
0.1	RXN-4424_c_leaf-2	0	0
0.1	RXN-4541_c_leaf-2	0	0
0.1	RXN-4542_c_leaf-2	0	0
0.1	RXN-4621_c_leaf-2	0	8.39195
0.1	RXN-4641_c_leaf-2	-8.39195	0
0.1	RXN-4661_c_leaf-2	0	8.39195
0.1	RXN-4662_c_leaf-2	0	0
0.1	RXN-4681_c_leaf-2	-8.39195	0
0.1	PHEAMINOTRANS-RXN_c_leaf-2	-1059.93	1073.39
0.1	RXN-4722_c_leaf-2	0	0
0.1	RXN-4723_c_leaf-2	0	0
0.1	RXN-4309_c_leaf-2	0	0
0.1	RXN-4725_c_leaf-2	0	0
0.1	RXN-4726_c_leaf-2	0	0
0.1	RXN-4727_c_leaf-2	0	0
0.1	RXN-4724_c_leaf-2	0	0
0.1	RXN-4729_c_leaf-2	0	0
0.1	RXN-4730_c_leaf-2	0	0
0.1	RXN-4731_c_leaf-2	0	0
0.1	RXN-4728_c_leaf-2	0	0
0.1	RXN-4733_c_leaf-2	0	0
0.1	RXN-4734_c_leaf-2	0	0
0.1	RXN-4735_c_leaf-2	0	0
0.1	RXN-4736_c_leaf-2	0	0
0.1	RXN-3521_c_leaf-2	0	49.0358
0.1	RXN-4781_c_leaf-2	0	0
0.1	RXN-4801_c_leaf-2	0	0
0.1	RXN-4802_c_leaf-2	0	0
0.1	RXN-4803_c_leaf-2	0	0
0.1	RXN-4804_c_leaf-2	0	0
0.1	RXN-4822_c_leaf-2	0	0
0.1	RXN-4884_c_leaf-2	0	0
0.1	RXN-5041_c_leaf-2	0	0
0.1	RXN-5061_c_leaf-2	0	0
0.1	RXN-5101_c_leaf-2	0	0
0.1	RXN-5102_c_leaf-2	0	0
0.1	RXN-5103_c_leaf-2	0	0
0.1	RXN-5106_c_leaf-2	0	0
0.1	RXN-5107_c_leaf-2	0	0
0.1	RXN-5108_c_leaf-2	0	0
0.1	RXN-5109_c_leaf-2	0	0
0.1	RXN-5110_c_leaf-2	0	0
0.1	RXN-5121_c_leaf-2	0	0
0.1	RXN-5123_c_leaf-2	0	0
0.1	RXN-5142_c_leaf-2	0	0
0.1	RXN-5143_c_leaf-2	0	0
0.1	RXN-5161_c_leaf-2	0	0
0.1	RXN-5162_c_leaf-2	0	0
0.1	RXN-5163_c_leaf-2	0	0
0.1	RXN-5164_c_leaf-2	0	0
0.1	RXN-5165_c_leaf-2	0	0
0.1	RXN-5166_c_leaf-2	0	0
0.1	RXN-5181_c_leaf-2	0	0.0028682
0.1	RXN-5182_c_leaf-2	0	0.0028682
0.1	RXN-5183_c_leaf-2	0	0.0028682
0.1	RXN-5184_c_leaf-2	0	0.0028682
0.1	RXN-5185_c_leaf-2	0	0.0028682
0.1	RXN-5221_c_leaf-2	0	0
0.1	RXN-5242_c_leaf-2	0	0
0.1	RXN-525_c_leaf-2	0	0
0.1	RXN-527_c_leaf-2	0	0
0.1	RXN-5282_p_leaf-2	6.01975e-05	0.471032
0.1	RXN-5283_p_leaf-2	6.01975e-05	0.471032
0.1	RXN-5284_p_leaf-2	6.01975e-05	0.471032
0.1	RXN-5285_c_leaf-2	0	0
0.1	RXN-5341_c_leaf-2	0	0
0.1	RXN-5402_c_leaf-2	0	0
0.1	RXN-5403_c_leaf-2	0	0
0.1	RXN-5421_c_leaf-2	0	0
0.1	RXN-5422_c_leaf-2	0	0
0.1	RXN-5423_c_leaf-2	0	0
0.1	RXN-4737_c_leaf-2	0	0
0.1	RXN-5441_c_leaf-2	0	0
0.1	RXN-5443_c_leaf-2	0	0
0.1	RXN-5444_c_leaf-2	0	0
0.1	RXN-5462_c_leaf-2	0	0
0.1	RXN-5463_c_leaf-2	0	0
0.1	RXN-5464_c_leaf-2	0	0
0.1	RXN-5465_c_leaf-2	0	0
0.1	RXN-5466_c_leaf-2	0	0
0.1	RXN-5467_c_leaf-2	0	0
0.1	RXN-5468_c_leaf-2	0	0
0.1	RXN-5469_c_leaf-2	0	0
0.1	RXN-5470_c_leaf-2	0	0
0.1	RXN-5471_c_leaf-2	0	0
0.1	RXN-5501_c_leaf-2	0	0
0.1	RXN-5502_c_leaf-2	0	0
0.1	RXN-5581-(NAD)_c_leaf-2	0	0
0.1	RXN-5581-(NADP)_c_leaf-2	0	0
0.1	RXN-5603-(NAD)_c_leaf-2	0	0
0.1	RXN-5603-(NADP)_c_leaf-2	0	0
0.1	RXN-4721_c_leaf-2	0	0
0.1	RXN-5642_c_leaf-2	0	0
0.1	RXN-5643_c_leaf-2	0	0
0.1	RXN-5647_c_leaf-2	0	166.8
0.1	RXN-5841_c_leaf-2	0	166.8
0.1	RXN-5861_c_leaf-2	0	0
0.1	RXN-5901_c_leaf-2	0	0
0.1	RXN-5921-(NAD)_c_leaf-2	0	0
0.1	RXN-5961_c_leaf-2	0	0
0.1	RXN-5962_c_leaf-2	0	0
0.1	RXN-6002-(NAD)_c_leaf-2	0	0
0.1	RXN-6002-(NADP)_c_leaf-2	0	0
0.1	RXN-600_c_leaf-2	0	0
0.1	RXN-6021_c_leaf-2	0	0
0.1	RXN-602_c_leaf-2	0	0
0.1	RXN-6102_c_leaf-2	0	0
0.1	RXN-6142_c_leaf-2	0	0
0.1	RXN-6182_c_leaf-2	0	1477.74
0.1	RXN-6201_x_leaf-2	0	0
0.1	RXN-6261_c_leaf-2	0	0
0.1	RXN-6268_c_leaf-2	0	0
0.1	RXN-6321_c_leaf-2	0	166.8
0.1	RXN-5641_c_leaf-2	0	0
0.1	RXN-6382-(NAD)_c_leaf-2	0	0
0.1	RXN-6382-(NADP)_c_leaf-2	0	0
0.1	RXN-6383_m_leaf-2	0	0.000201237
0.1	RXN-6384_m_leaf-2	0	0.000201237
0.1	RXN-6401_c_leaf-2	0	0
0.1	RXN-6421_c_leaf-2	0	0
0.1	RXN-6423_c_leaf-2	0	0
0.1	RXN-6424_c_leaf-2	0	0
0.1	RXN-6425_c_leaf-2	0	0
0.1	RXN-6461_c_leaf-2	0	0
0.1	RXN-6462_c_leaf-2	0	0
0.1	RXN-6464_c_leaf-2	0	0
0.1	RXN-6522_c_leaf-2	0	0
0.1	RXN-6523_c_leaf-2	0	0
0.1	RXN-6524_c_leaf-2	0	0
0.1	RXN-6541_c_leaf-2	0	0
0.1	RXN-6544_c_leaf-2	0	0
0.1	RXN-6550_c_leaf-2	0	0
0.1	RXN-661_c_leaf-2	0	0
0.1	RXN-6622_c_leaf-2	0	0
0.1	RXN-662_c_leaf-2	0	0
0.1	RXN-6381_c_leaf-2	0	0
0.1	RXN-6841_c_leaf-2	0	0
0.1	RXN-698_c_leaf-2	0	0
0.1	RXN-7022_c_leaf-2	0	83.4001
0.1	RXN-706_c_leaf-2	0	0
0.1	RXN-7082_c_leaf-2	0	83.4001
0.1	RXN-708_c_leaf-2	0	0
0.1	RXN-711_c_leaf-2	0	0
0.1	RXN-712_c_leaf-2	0	0
0.1	RXN-7141_c_leaf-2	0	0
0.1	RXN-7142_c_leaf-2	0	0
0.1	RXN-7143_c_leaf-2	0	0
0.1	RXN-7163_c_leaf-2	0	0
0.1	RXN-7183-(NAD)_c_leaf-2	0	111.2
0.1	RXN-7183-(NAD)_m_leaf-2	0	49.0358
0.1	RXN-7202_c_leaf-2	0	0
0.1	RXN-7203_c_leaf-2	0	0
0.1	RXN-7204_c_leaf-2	0	0
0.1	RXN-721_c_leaf-2	0	0
0.1	RXN-7224_c_leaf-2	0	0
0.1	RXN-7225_c_leaf-2	0	0
0.1	RXN-7226_c_leaf-2	0	0
0.1	RXN-7227_c_leaf-2	0	0
0.1	RXN-7401_c_leaf-2	0	0
0.1	RXN-7421_c_leaf-2	0	0
0.1	RXN-5424_c_leaf-2	0	0
0.1	RXN-744_c_leaf-2	0	0
0.1	RXN-745_c_leaf-2	0	0
0.1	RXN-7567_c_leaf-2	0	0
0.1	RXN-7569_c_leaf-2	0	0
0.1	RXN-7575_c_leaf-2	0	0
0.1	RXN-7577_c_leaf-2	0	0
0.1	RXN-7578_c_leaf-2	0	0
0.1	RXN-7580_c_leaf-2	0	0
0.1	RXN-7589_c_leaf-2	0	0
0.1	RXN-7590_c_leaf-2	0	0
0.1	RXN-7591_c_leaf-2	0	0
0.1	RXN-7607_c_leaf-2	0	166.8
0.1	RXN-7609_c_leaf-2	0	166.8
0.1	RXN-7610_c_leaf-2	0	5.03004
0.1	RXN-7614_c_leaf-2	0	0
0.1	RXN-7615_c_leaf-2	0	0
0.1	RXN-7619_c_leaf-2	0	0
0.1	RXN-7643_c_leaf-2	0	0
0.1	RXN-7645_c_leaf-2	0	0
0.1	RXN-4732_c_leaf-2	0	0
0.1	RXN-7648_c_leaf-2	0	0
0.1	RXN-7650_c_leaf-2	0	0
0.1	RXN-7654_c_leaf-2	0	0
0.1	RXN-7655_c_leaf-2	0	0
0.1	RXN-7656_c_leaf-2	0	0
0.1	RXN-7657_c_leaf-2	0	0
0.1	RXN-7658_p_leaf-2	1.50494e-05	0.831481
0.1	RXN-7659_p_leaf-2	1.50494e-05	0.831481
0.1	RXN-7660_p_leaf-2	1.50494e-05	0.831481
0.1	RXN-7663_p_leaf-2	0	0.831466
0.1	RXN-7664_p_leaf-2	0	0.831466
0.1	RXN-7665_p_leaf-2	0	0.831466
0.1	RXN-7666_p_leaf-2	0	0.831466
0.1	RXN-7674_p_leaf-2	1.50494e-05	0.816824
0.1	RXN-7676_p_leaf-2	1.50494e-05	0.816824
0.1	RXN-7677_p_leaf-2	1.50494e-05	0.816824
0.1	RXN-7678_c_leaf-2	0	0
0.1	RXN-7678_p_leaf-2	-0.816809	0
0.1	RXN-7679_p_leaf-2	0	0.816809
0.1	RXN-663_c_leaf-2	0	0
0.1	RXN-7686_c_leaf-2	0	0
0.1	RXN-7689_c_leaf-2	0	0
0.1	RXN-7692_c_leaf-2	0	0
0.1	RXN-7693_c_leaf-2	0	0
0.1	RXN-7647_c_leaf-2	0	0
0.1	RXN-7700_c_leaf-2	0	0
0.1	RXN-7703_c_leaf-2	0	166.8
0.1	RXN-7704_c_leaf-2	0	0
0.1	RXN-7706_c_leaf-2	0	0
0.1	RXN-7708_c_leaf-2	0	0
0.1	RXN-7737_p_leaf-2	-0.0028682	0
0.1	RXN-7738_c_leaf-2	0	0
0.1	RXN-7739_p_leaf-2	0	0.470972
0.1	RXN-773_c_leaf-2	0	0
0.1	RXN-7740_c_leaf-2	0	0
0.1	RXN-7741_p_leaf-2	-0.470972	0
0.1	RXN-774_c_leaf-2	0	0
0.1	RXN-7750_c_leaf-2	0	0
0.1	RXN-7771_c_leaf-2	0	0
0.1	RXN-7772_c_leaf-2	0	0
0.1	RXN-7774_c_leaf-2	0	0
0.1	RXN-7775_c_leaf-2	0	0
0.1	RXN-7694_c_leaf-2	0	0
0.1	RXN-7780_c_leaf-2	0	0
0.1	RXN-7781_c_leaf-2	0	0
0.1	RXN-7782_c_leaf-2	0	0
0.1	RXN-7784_c_leaf-2	0	0
0.1	RXN-7785_c_leaf-2	0	0
0.1	RXN-7800_p_leaf-2	0.000944467	0.0133575
0.1	RXN-7805_c_leaf-2	0	0
0.1	RXN-7807_c_leaf-2	0	0
0.1	RXN-7809_c_leaf-2	0	0
0.1	RXN-7810_c_leaf-2	0	0
0.1	RXN-7811_c_leaf-2	0	0
0.1	RXN-7812_c_leaf-2	0	0
0.1	RXN-7813_c_leaf-2	0	0
0.1	RXN-7815_c_leaf-2	0	0
0.1	RXN-7822_c_leaf-2	0	0
0.1	RXN-7825_c_leaf-2	0	0
0.1	RXN-7826_c_leaf-2	0	0
0.1	RXN-7842_c_leaf-2	0	0
0.1	RXN-7843_c_leaf-2	0	0
0.1	RXN-7869_c_leaf-2	0	0
0.1	RXN-7422_c_leaf-2	0	0
0.1	RXN-7875_c_leaf-2	0	0
0.1	RXN-7876_c_leaf-2	0	0
0.1	RXN-7877_c_leaf-2	0	0
0.1	RXN-7878_c_leaf-2	0	0
0.1	RXN-7903_p_leaf-2	0	0
0.1	RXN-7913_c_leaf-2	0.000139555	83.4
0.1	RXN-7921_c_leaf-2	0	0
0.1	RXN-7922_c_leaf-2	0	0
0.1	RXN-7968-(NADP)_c_leaf-2	0	0
0.1	RXN-7984_p_leaf-2	0	49.0358
0.1	RXN-7985_p_leaf-2	0	49.0358
0.1	RXN-8001_p_leaf-2	0	0.00274395
0.1	RXN-8002_c_leaf-2	0	0
0.1	RXN-8028_c_leaf-2	0	0
0.1	RXN-8035_c_leaf-2	0	0
0.1	RXN-8036_c_leaf-2	0	0
0.1	RXN-8037_c_leaf-2	0	0
0.1	RXN-8038_c_leaf-2	0	0
0.1	RXN-7871_c_leaf-2	0	0
0.1	RXN-8074_c_leaf-2	0	0
0.1	RXN-8088_c_leaf-2	0	0
0.1	RXN-8089_c_leaf-2	-13.4558	0
0.1	RXN-8090_c_leaf-2	0	0
0.1	RXN-8093_c_leaf-2	0	0
0.1	RXN-8094_c_leaf-2	0	0
0.1	RXN-8153_c_leaf-2	0	0
0.1	RXN-8197_c_leaf-2	0	0
0.1	RXN-821_m_leaf-2	0.000297879	49.0361
0.1	RXN-8228_c_leaf-2	0	0
0.1	RXN-8231_c_leaf-2	0	0
0.1	RXN-8232_c_leaf-2	0	0
0.1	RXN-8233_c_leaf-2	0	0
0.1	RXN-8234_c_leaf-2	0	0
0.1	RXN-8235_c_leaf-2	0	0
0.1	RXN-8262_c_leaf-2	0	0
0.1	RXN-8277_c_leaf-2	0	0
0.1	RXN-8278_c_leaf-2	0	0
0.1	RXN-8279_c_leaf-2	0	0
0.1	RXN-8281_c_leaf-2	0	0
0.1	RXN-8292_c_leaf-2	0	0
0.1	RXN-8042_c_leaf-2	0	0
0.1	RXN-8295_c_leaf-2	0	0
0.1	RXN-8296_c_leaf-2	0	0
0.1	RXN-8297_c_leaf-2	0	0
0.1	RXN-8298_c_leaf-2	0	0
0.1	RXN-8299_c_leaf-2	0	0
0.1	RXN-8300_c_leaf-2	0	0
0.1	RXN-8301_c_leaf-2	0	0
0.1	RXN-8302_c_leaf-2	0	0
0.1	RXN-8303_c_leaf-2	0	0
0.1	RXN-8304_c_leaf-2	0	0
0.1	RXN-8305_c_leaf-2	0	0
0.1	RXN-8306_c_leaf-2	0	0
0.1	RXN-8307_c_leaf-2	0	0
0.1	RXN-8308_c_leaf-2	0	0
0.1	RXN-8309_c_leaf-2	0	0
0.1	RXN-8310_c_leaf-2	0	0
0.1	RXN-8311_c_leaf-2	0	0
0.1	RXN-7779_c_leaf-2	0	0
0.1	RXN-8314_c_leaf-2	0	0
0.1	RXN-8316_c_leaf-2	0	0
0.1	RXN-8317_c_leaf-2	0	0
0.1	RXN-8318_c_leaf-2	0	0
0.1	RXN-8319_c_leaf-2	0	0
0.1	RXN-8320_c_leaf-2	0	0
0.1	RXN-8321_c_leaf-2	0	0
0.1	RXN-8322_c_leaf-2	0	0
0.1	RXN-8323_c_leaf-2	0	0
0.1	RXN-8324_c_leaf-2	0	0
0.1	RXN-8325_c_leaf-2	0	0
0.1	RXN-8326_c_leaf-2	0	0
0.1	RXN-8327_c_leaf-2	0	0
0.1	RXN-8328_c_leaf-2	0	0
0.1	RXN-8329_c_leaf-2	0	0
0.1	RXN-8330_c_leaf-2	0	0
0.1	RXN-8331_c_leaf-2	0	0
0.1	RXN-8352_c_leaf-2	0	0
0.1	RXN-8353_c_leaf-2	0	0
0.1	RXN-8294_c_leaf-2	0	0
0.1	RXN-8360_c_leaf-2	0	0
0.1	RXN-8361_c_leaf-2	0	0
0.1	RXN-8363_c_leaf-2	0	0
0.1	RXN-8364_c_leaf-2	0	0
0.1	RXN-8365_c_leaf-2	0	0
0.1	RXN-8366_c_leaf-2	0	0
0.1	RXN-8367_c_leaf-2	0	0
0.1	RXN-8368_c_leaf-2	0	0
0.1	RXN-8369_c_leaf-2	0	0
0.1	RXN-8382_c_leaf-2	0	0
0.1	RXN-8383_c_leaf-2	0	0
0.1	RXN-8386_c_leaf-2	0	0
0.1	RXN-8387_c_leaf-2	0	0
0.1	RXN-8414_c_leaf-2	0	0
0.1	RXN-8415_c_leaf-2	0	0
0.1	RXN-8416_c_leaf-2	0	0
0.1	RXN-8417_c_leaf-2	0	0
0.1	RXN-8357_c_leaf-2	0	0
0.1	RXN-8419_c_leaf-2	0	0
0.1	RXN-8421_c_leaf-2	0	0
0.1	RXN-8422_c_leaf-2	0	0
0.1	RXN-8423_c_leaf-2	0	0
0.1	RXN-8424_c_leaf-2	0	0
0.1	RXN-8425_c_leaf-2	0	0
0.1	RXN-8426_c_leaf-2	0	0
0.1	RXN-8428_c_leaf-2	0	0
0.1	RXN-8429_c_leaf-2	0	0
0.1	RXN-8430_c_leaf-2	0	0
0.1	RXN-8431_c_leaf-2	0	0
0.1	RXN-8432_c_leaf-2	0	0
0.1	RXN-8441_c_leaf-2	0	0
0.1	RXN-8442_c_leaf-2	0	0
0.1	RXN-8443_c_leaf-2	0	0
0.1	RXN-8444_c_leaf-2	0	0
0.1	RXN-8447_c_leaf-2	0	0
0.1	RXN-8469_c_leaf-2	0	0
0.1	RXN-8477_c_leaf-2	0	0
0.1	RXN-8495_c_leaf-2	0	0
0.1	RXN-8418_c_leaf-2	0	0
0.1	RXN-8502_c_leaf-2	0	0
0.1	RXN-8503_c_leaf-2	0	0
0.1	RXN-8504_c_leaf-2	0	0
0.1	RXN-8540_c_leaf-2	0	0
0.1	RXN-8541_c_leaf-2	0	0
0.1	RXN-8550_c_leaf-2	0	0
0.1	RXN-8565_c_leaf-2	0	0
0.1	RXN-8566_c_leaf-2	0	0
0.1	RXN-8568_c_leaf-2	0	0
0.1	RXN-8572_c_leaf-2	0	0
0.1	RXN-8618_c_leaf-2	0	0
0.1	RXN-8630_c_leaf-2	0	0
0.1	RXN-8631_c_leaf-2	0	0
0.1	RXN-863_c_leaf-2	0	0
0.1	RXN-864_c_leaf-2	0	0
0.1	RXN-87_c_leaf-2	0	0
0.1	RXN-902_c_leaf-2	0	0
0.1	RXN-904_c_leaf-2	0	0
0.1	RXN-947_c_leaf-2	0	0
0.1	RXN-9514_p_leaf-2	0	0
0.1	RXN-9518_p_leaf-2	0	0
0.1	RXN-9520_p_leaf-2	0	0
0.1	RXN-9524_p_leaf-2	0	0
0.1	RXN-8497_c_leaf-2	0	0
0.1	RXN-9532_p_leaf-2	0	0
0.1	RXN-9533_p_leaf-2	0	0
0.1	RXN-9536_p_leaf-2	0	0
0.1	RXN-9537_p_leaf-2	0	0
0.1	RXN-9540_p_leaf-2	0	0
0.1	RXN-9549_p_leaf-2	0	0
0.1	RXN-961_p_leaf-2	0.359935	13.2065
0.1	RXN-9632_p_leaf-2	0	0
0.1	RXN-9633_p_leaf-2	0	0
0.1	RXN-9634_p_leaf-2	0	0
0.1	RXN-9635_p_leaf-2	0	0
0.1	RXN-9648_p_leaf-2	0	0
0.1	RXN-9650_p_leaf-2	0	0
0.1	RXN-9651_p_leaf-2	0	0
0.1	RXN-9652_p_leaf-2	0	0
0.1	RXN-9653_p_leaf-2	0	0
0.1	RXN-9654_p_leaf-2	0	0
0.1	RXN-9655_p_leaf-2	0	0
0.1	RXN-9657_p_leaf-2	0	0
0.1	RXN-9658_p_leaf-2	0	0
0.1	RXN-9659_p_leaf-2	0	0
0.1	RXN-9660_p_leaf-2	0	0
0.1	RXN-9661_p_leaf-2	0	0
0.1	RXN-9662_p_leaf-2	0	0
0.1	RXN-9663_p_leaf-2	0	0
0.1	RXN-9528_p_leaf-2	0	0
0.1	RXN-974_c_leaf-2	0	0
0.1	RXN-991_c_leaf-2	0	0
0.1	RXN-9_c_leaf-2	0	0
0.1	RXN-MG-PROTOPORPHYRIN-METHYLESTER-SYN_p_leaf-2	6.01975e-05	0.471032
0.1	RXN0-1131_c_leaf-2	0	0
0.1	RXN0-1461_c_leaf-2	0	0
0.1	RXN0-1461_p_leaf-2	6.01975e-05	0.471032
0.1	RXN0-2381_p_leaf-2	3.86273e-05	0.0034145
0.1	RXN0-2382_p_leaf-2	3.86273e-05	0.0034145
0.1	RXN0-300_c_leaf-2	0	0
0.1	RXN0-302_p_leaf-2	0.00024079	3.32593
0.1	RXN0-306_c_leaf-2	0	0
0.1	RXN0-363_c_leaf-2	0	55.6
0.1	RXN0-366_c_leaf-2	0	55.6
0.1	RXN0-384_c_leaf-2	0.000136153	5.57205
0.1	RXN0-4281_c_leaf-2	0	0
0.1	RXN0-4401_c_leaf-2	0	0
0.1	RXN0-5114_p_leaf-2	0	166.8
0.1	RXN0-5180_c_leaf-2	0	0
0.1	RXN0-5181_p_leaf-2	0	0
0.1	RXN-8313_c_leaf-2	0	0
0.1	RXN0-5182_p_leaf-2	0	55.6001
0.1	RXN0-5183_c_leaf-2	0	0
0.1	RXN0-5224_p_leaf-2	-111.199	166.828
0.1	RXN0-5330-(NAD)_c_leaf-2	0	98.0717
0.1	RXN0-5330-(NAD)_m_leaf-2	0	98.0717
0.1	RXN0-5330-(NADP)_c_leaf-2	0	98.0717
0.1	RXN0-5330-(NADP)_m_leaf-2	0	98.0717
0.1	RXN0-6550_c_leaf-2	0	0
0.1	RXN0-722_c_leaf-2	0	22.5413
0.1	RXN0-723_c_leaf-2	0	8.43369
0.1	RXN0-724_c_leaf-2	0	0.000426411
0.1	RXN0-742_c_leaf-2	0	0
0.1	RXN0-743_c_leaf-2	0	0
0.1	RXN0-745_c_leaf-2	0	4.22075
0.1	RXN0-746_c_leaf-2	0	0
0.1	RXN0-747_c_leaf-2	0	22.5413
0.1	RXN0-748_c_leaf-2	0.000129842	22.5414
0.1	RXN0-882_p_leaf-2	-3.32593	-0.00024079
0.1	RXN0-884-(NAD)_p_leaf-2	0	3.32593
0.1	RXN0-884-(NADP)_p_leaf-2	0	3.32593
0.1	RXN0-901_c_leaf-2	0	5.03004
0.1	RXN0-902_c_leaf-2	0	49.0358
0.1	RXN1F-101_c_leaf-2	0	0
0.1	RXN-969_x_leaf-2	0.359935	22.7528
0.1	RXN1F-143_c_leaf-2	0	0
0.1	RXN1F-144_c_leaf-2	0	0
0.1	RXN1F-147_c_leaf-2	0	0
0.1	RXN1F-148_c_leaf-2	0	0
0.1	RXN1F-150_c_leaf-2	0	0
0.1	RXN1F-151_c_leaf-2	0	0
0.1	RXN1F-155_c_leaf-2	0	0
0.1	RXN1F-160_c_leaf-2	0	0
0.1	RXN1F-161_c_leaf-2	0	0
0.1	RXN1F-162_c_leaf-2	0	0
0.1	RXN1F-163_c_leaf-2	0	0
0.1	RXN1F-165_c_leaf-2	0	0
0.1	RXN1F-167_c_leaf-2	0	0
0.1	RXN1F-168_c_leaf-2	0	0
0.1	RXN1F-170_c_leaf-2	0	0
0.1	RXN1F-19_c_leaf-2	0	0
0.1	RXN1F-20_p_leaf-2	6.01975e-05	0.471032
0.1	RXN1F-28_c_leaf-2	0	0
0.1	RXN1F-357_c_leaf-2	0	0
0.1	RXN-7682_c_leaf-2	-88.3036	8.3917
0.1	RXN1F-72_p_leaf-2	6.01975e-05	0.471032
0.1	RXN1F-775_c_leaf-2	0	0
0.1	RXN1F-88_c_leaf-2	0	0
0.1	RXN1F-93_c_leaf-2	0	0
0.1	RXN1F-99_c_leaf-2	0	0
0.1	RXN26F-4_c_leaf-2	0	8.39195
0.1	RXN26F-6_c_leaf-2	0	8.39195
0.1	RXN3O-127_c_leaf-2	0	333.599
0.1	RXN3O-130_c_leaf-2	0	0
0.1	RXN3O-1380_c_leaf-2	0	0
0.1	RXN3O-145_c_leaf-2	0	238.67
0.1	RXN3O-178_c_leaf-2	0	0
0.1	RXN3O-1983_c_leaf-2	0	0
0.1	RXN3O-203_c_leaf-2	0	0
0.1	RXN3O-218_c_leaf-2	0	0
0.1	RXN3O-227_c_leaf-2	0	0
0.1	RXN3O-680_c_leaf-2	0	0
0.1	RXN490-3650_p_leaf-2	12.6083	205.255
0.1	RXN66-101_c_leaf-2	0	0
0.1	RXN66-103_c_leaf-2	0	0
0.1	RXN66-10_c_leaf-2	0	0
0.1	RXN66-11_c_leaf-2	0	0
0.1	RXN66-12_c_leaf-2	0	0
0.1	RXN66-13_c_leaf-2	0	0
0.1	RXN0-5182_c_leaf-2	0	41.7585
0.1	RXN66-142_c_leaf-2	0	0
0.1	RXN66-144_c_leaf-2	0	0
0.1	RXN66-146_c_leaf-2	0	0
0.1	RXN66-147_c_leaf-2	0	0
0.1	RXN66-14_c_leaf-2	0	0
0.1	RXN66-15-(NAD)_c_leaf-2	-333.599	0
0.1	RXN66-15-(NADP)_c_leaf-2	0	333.599
0.1	RXN66-16-(NAD)_c_leaf-2	-333.599	0
0.1	RXN66-16-(NADP)_c_leaf-2	0	333.599
0.1	RXN66-161_c_leaf-2	0	0
0.1	RXN66-162_c_leaf-2	0	0
0.1	RXN66-163_c_leaf-2	0	0
0.1	RXN66-164_c_leaf-2	0	0
0.1	RXN66-166_c_leaf-2	0	0
0.1	RXN66-168_c_leaf-2	0	0
0.1	RXN66-169_c_leaf-2	0	0
0.1	RXN66-17-(NAD)_c_leaf-2	-333.599	0
0.1	RXN66-17-(NADP)_c_leaf-2	0	333.599
0.1	RXN66-18-(NAD)_c_leaf-2	0	333.599
0.1	RXN66-18-(NADP)_c_leaf-2	-333.599	0
0.1	RXN66-181_c_leaf-2	0	0
0.1	RXN66-182_c_leaf-2	0	0
0.1	RXN66-183_c_leaf-2	0	0
0.1	RXN66-185_c_leaf-2	0	0
0.1	RXN66-19_c_leaf-2	0	0
0.1	RXN66-141_c_leaf-2	0	0
0.1	RXN66-20-(NAD)_c_leaf-2	-333.599	0
0.1	RXN66-20-(NADP)_c_leaf-2	0	333.599
0.1	RXN66-21-(NAD)_c_leaf-2	-333.599	0
0.1	RXN66-21-(NADP)_c_leaf-2	0	333.599
0.1	RXN66-22-(NAD)_c_leaf-2	-333.599	0
0.1	RXN66-22-(NADP)_c_leaf-2	0	333.599
0.1	RXN66-221_c_leaf-2	0	0
0.1	RXN66-23-(NAD)_c_leaf-2	0	333.599
0.1	RXN66-23-(NADP)_c_leaf-2	-333.599	0
0.1	RXN66-241_c_leaf-2	0	0
0.1	RXN66-24_c_leaf-2	0	0
0.1	RXN66-25_c_leaf-2	0	0
0.1	RXN66-26-(NAD)_c_leaf-2	-333.599	0
0.1	RXN66-26-(NADP)_c_leaf-2	0	333.599
0.1	RXN66-27_c_leaf-2	0	0
0.1	RXN66-281-(NAD)_c_leaf-2	-333.599	0
0.1	RXN66-281-(NADP)_c_leaf-2	0	333.599
0.1	RXN66-282_c_leaf-2	0	0
0.1	RXN66-28_c_leaf-2	0	0
0.1	RXN66-303_c_leaf-2	0	0
0.1	RXN66-304_c_leaf-2	0	0
0.1	RXN66-305_c_leaf-2	0	0
0.1	RXN66-310-(NAD)_c_leaf-2	-333.599	0
0.1	RXN66-310-(NADP)_c_leaf-2	0	333.599
0.1	RXN1F-66_p_leaf-2	0	0.831466
0.1	RXN66-311-(NADP)_c_leaf-2	0	333.599
0.1	RXN66-312-(NAD)_c_leaf-2	-333.599	0
0.1	RXN66-312-(NADP)_c_leaf-2	0	333.599
0.1	RXN66-313-(NAD)_c_leaf-2	0	333.599
0.1	RXN66-313-(NADP)_c_leaf-2	-333.599	0
0.1	RXN66-314_c_leaf-2	0	0
0.1	RXN66-315-(NAD)_c_leaf-2	-333.599	0
0.1	RXN66-315-(NADP)_c_leaf-2	0	333.599
0.1	RXN66-316-(NAD)_c_leaf-2	-333.599	0
0.1	RXN66-316-(NADP)_c_leaf-2	0	333.599
0.1	RXN66-317-(NAD)_c_leaf-2	-333.599	0
0.1	RXN66-317-(NADP)_c_leaf-2	0	333.599
0.1	RXN66-318-(NAD)_c_leaf-2	0	333.599
0.1	RXN66-318-(NADP)_c_leaf-2	-333.599	0
0.1	RXN66-319_c_leaf-2	0	0
0.1	RXN66-320_c_leaf-2	0	0
0.1	RXN66-321_c_leaf-2	0	0
0.1	RXN66-322-(NAD)_c_leaf-2	-333.599	0
0.1	RXN66-322-(NADP)_c_leaf-2	0	333.599
0.1	RXN66-323_c_leaf-2	0	0
0.1	RXN66-3_c_leaf-2	0	22.2568
0.1	RXN66-3_m_leaf-2	0	22.2568
0.1	RXN66-61_c_leaf-2	0	0
0.1	RXN66-311-(NAD)_c_leaf-2	-333.599	0
0.1	RXN66-81_c_leaf-2	0	0
0.1	RXN66-82_c_leaf-2	0	0
0.1	RXN66-83_c_leaf-2	0	0
0.1	RXN6666-2_c_leaf-2	0	0
0.1	RXNN-404_c_leaf-2	0	0
0.1	RXNQT-4140-(NAD)_c_leaf-2	0	111.2
0.1	RXNQT-4140-(NADP)_c_leaf-2	0	166.8
0.1	RXNQT-4191_c_leaf-2	0	166.8
0.1	RXNQT-4300_c_leaf-2	0	0
0.1	RXNQT-4301_c_leaf-2	0	0
0.1	S-ADENMETSYN-RXN_c_leaf-2	0	55.6
0.1	S-ALLANTOIN_xc_leaf-2	0	0
0.1	S-FORMYLGLUTATHIONE-HYDROLASE-RXN_c_leaf-2	0	0
0.1	SAICARSYN-RXN_p_leaf-2	0.000519928	8.39222
0.1	SAMDECARB-RXN_c_leaf-2	0	0
0.1	SAM_SHAC_pc_leaf-2	-0.471032	-6.01975e-05
0.1	SARCOX-RXN_c_leaf-2	0	0
0.1	SEDOBISALDOL-RXN_p_leaf-2	0	167.768
0.1	SERINE-C-PALMITOYLTRANSFERASE-RXN_c_leaf-2	0	0
0.1	SERINE-GLYOXYLATE-AMINOTRANSFERASE-RXN_x_leaf-2	0	166.98
0.1	SERINE-O-ACETTRAN-RXN_c_leaf-2	0	20.1267
0.1	RXN66-62_c_leaf-2	0	0
0.1	SERINE-O-ACETTRAN-RXN_p_leaf-2	0	22.875
0.1	SER_biomass_leaf-2	0	0
0.1	SER_mc_leaf-2	-9.41184	11.3768
0.1	SER_pc_leaf-2	-10.3352	166.982
0.1	SER_xc_leaf-2	-166.98	0
0.1	SHCHCSYNTH-RXN_c_leaf-2	0	0
0.1	SHIKIMATE-5-DEHYDROGENASE-RXN_p_leaf-2	-0.156081	-0.0108333
0.1	SHIKIMATE-KINASE-RXN_p_leaf-2	0.0108333	0.156081
0.1	SO3_biomass_leaf-2	-22.541	0
0.1	SO3_xc_leaf-2	0	0
0.1	SO4_pc_leaf-2	-55.6003	0
0.1	SO4_tx_leaf-2	0.000336263	22.5414
0.1	SO4_xc_leaf-2	0	0
0.1	SPERMIDINESYN-RXN_c_leaf-2	0	0
0.1	SPERMINE-SYNTHASE-RXN_c_leaf-2	0	0
0.1	SPHINGANINE-1-PHOSPHATE-ALDOLASE-RXN_c_leaf-2	0	0
0.1	SPHINGANINE-KINASE-RXN_c_leaf-2	0	0
0.1	SPONTPRO-RXN_c_leaf-2	-166.8	0
0.1	SPONTPRO-RXN_m_leaf-2	0.000297879	8.01181
0.1	SPONTPRO-RXN_p_leaf-2	-49.0363	0
0.1	STARCH_biomass_leaf-2	0	0
0.1	SERINE-O-ACETTRAN-RXN_m_leaf-2	0	9.41184
0.1	STRICTOSIDINE-SYNTHASE-RXN_c_leaf-2	0	0
0.1	SUCCARGDIHYDRO-RXN_c_leaf-2	0	0
0.1	SUCCCOASYN-RXN_m_leaf-2	0	235.43
0.1	SUCCDIAMINOPIMDESUCC-RXN_c_leaf-2	0	0
0.1	SUCCGLU-SEMIALDEHYDE-SUCCGLU-RXN_c_leaf-2	0	0
0.1	SUCCGLUDESUCC-RXN_c_leaf-2	0	0
0.1	SUCCINATE--COA-LIGASE-GDP-FORMING-RXN_m_leaf-2	-222.315	0
0.1	SUCCINATE-DEHYDROGENASE-UBIQUINONE-RXN_m_leaf-2	0	13.1146
0.1	SUCCINATE-SEMIALDEHYDE-DEHYDROGENASE-RXN_m_leaf-2	0	12.6186
0.1	SUCCINYLDIAMINOPIMTRANS-RXN_c_leaf-2	0	0
0.1	SUCCORNTRANSAM-RXN_c_leaf-2	0	0
0.1	SUCROSE-1F-FRUCTOSYLTRANSFERASE-RXN_c_leaf-2	0	0
0.1	SUCROSE-PHOSPHATASE-RXN_c_leaf-2	0.000785674	166.801
0.1	SUCROSE-PHOSPHATE-SYNTHASE-RXN_c_leaf-2	0.000785674	166.801
0.1	SUCROSE-SYNTHASE-RXN_c_leaf-2	-166.8	0
0.1	SUCROSE_H+_vc_leaf-2	0	333.722
0.1	SUCROSE_biomass_leaf-2	0	0
0.1	SUCROSE_rev_vc_leaf-2	0	333.722
0.1	SUC_ACONITATE_mc_leaf-2	-44800	44800
0.1	SUC_CIT_mc_leaf-2	-44800	44800
0.1	SUC_FUM_mc_leaf-2	-372.948	368.321
0.1	STEROID-SULFOTRANSFERASE-RXN_c_leaf-2	0	0
0.1	SUC_Pi_mc_leaf-2	-44800	44800
0.1	SUC_SO4_mc_leaf-2	-44800	44800
0.1	SUC_xc_leaf-2	0	0
0.1	SULFATE-ADENYLYLTRANS-RXN_c_leaf-2	0	83.3999
0.1	SULFATE-ADENYLYLTRANS-RXN_p_leaf-2	0	55.6003
0.1	SULFATE_vc_leaf-2	0	0
0.1	SULFITE-REDUCT-RXN_c_leaf-2	0	22.8815
0.1	SULFITE-REDUCTASE-(FERREDOXIN)-RXN_c_leaf-2	0	0
0.1	SUPEROX-DISMUT-RXN_c_leaf-2	0	0
0.1	SUPEROX-DISMUT-RXN_m_leaf-2	0	0
0.1	SUPEROX-DISMUT-RXN_p_leaf-2	0	96.7564
0.1	SUPEROX-DISMUT-RXN_x_leaf-2	0	0
0.1	Sinap_biomass_leaf-2	0	0
0.1	TAG_biomass_leaf-2	0	0
0.1	TETHYDPICSUCC-RXN_c_leaf-2	0	0
0.1	TETRAACYLDISACC4KIN-RXN_c_leaf-2	0	0
0.1	THF_mc_leaf-2	-47.8512	-0.00747174
0.1	THF_pc_leaf-2	-0.00163432	166.992
0.1	THI-P-KIN-RXN_c_leaf-2	-776.654	0
0.1	THI-P-SYN-RXN_c_leaf-2	0	0
0.1	THIAMIN-PYROPHOSPHOKINASE-RXN_c_leaf-2	0	776.654
0.1	THIAZOLSYN3-RXN_c_leaf-2	0	0
0.1	THIKIN-RXN_c_leaf-2	-776.654	166.8
0.1	SUC_ISOCITRATE_mc_leaf-2	-44800	44800
0.1	THIOREDOXIN-REDUCT-NADPH-RXN_m_leaf-2	0	0
0.1	THIOREDOXIN-REDUCT-NADPH-RXN_p_leaf-2	0	0
0.1	THIOSULFATE-SULFURTRANSFERASE-RXN_c_leaf-2	0	0
0.1	THREDEHYD-RXN_p_leaf-2	0	0.00962145
0.1	THREO-DS-ISO-CITRATE_xc_leaf-2	-20.6621	0
0.1	THREODEHYD-RXN_c_leaf-2	0	26.4771
0.1	THREONINE-ALDOLASE-RXN_c_leaf-2	-4.8837	22.2568
0.1	THREOSPON-RXN_c_leaf-2	0	31.4727
0.1	THRESYN-RXN_p_leaf-2	0	26.4946
0.1	THR_biomass_leaf-2	0	0
0.1	THR_pc_leaf-2	-0.00962145	26.4941
0.1	THYKI-RXN_c_leaf-2	0	0
0.1	THYM-PHOSPH-RXN_c_leaf-2	0	0
0.1	THYMIDYLATESYN-RXN_m_leaf-2	0.000139985	0.000139985
0.1	TIGLYLCOA-HYDROXY-RXN_m_leaf-2	0	0.000201237
0.1	TMP_biomass_leaf-2	0	0
0.1	TMP_mc_leaf-2	0.000139985	0.000139985
0.1	TOCOPHEROL-O-METHYLTRANSFERASE-RXN_c_leaf-2	0	0
0.1	TOLUENE-SIDE-CHAIN-MONOOXYGENASE-RXN_c_leaf-2	0	0
0.1	TRANS-CINNAMATE-2-MONOOXYGENASE-RXN_c_leaf-2	0	0
0.1	THIOREDOXIN-REDUCT-NADPH-RXN_c_leaf-2	0	22.5413
0.1	TRANSALDOL-RXN_p_leaf-2	-17.6056	167.291
0.1	TREHALA-RXN_c_leaf-2	0	55.6001
0.1	TREHALOSE6PSYN-RXN_c_leaf-2	0	55.6001
0.1	TREHALOSEPHOSPHA-RXN_c_leaf-2	0	55.6001
0.1	TRIOSEPISOMERIZATION-RXN_c_leaf-2	-1757.29	1758.37
0.1	TRIOSEPISOMERIZATION-RXN_p_leaf-2	-1757.29	1758.37
0.1	TROPINONE-REDUCTASE-RXN_c_leaf-2	0	0
0.1	TRP_biomass_leaf-2	0	0
0.1	TRP_pc_leaf-2	3.86273e-05	0.0034145
0.1	TRYPSYN-RXN_c_leaf-2	0	0
0.1	TRYPTOPHAN-2'-DIOXYGENASE-RXN_c_leaf-2	0	0
0.1	TRYPTOPHAN-2,3-DIOXYGENASE-RXN_c_leaf-2	0	0.0028682
0.1	TRYPTOPHAN-2-MONOOXYGENASE-RXN_c_leaf-2	0	0
0.1	TSA-REDUCT-RXN-(NAD)_c_leaf-2	0	333.599
0.1	TSA-REDUCT-RXN-(NADP)_c_leaf-2	-333.599	0
0.1	TYRAMINE-N-FERULOYLTRANSFERASE-RXN_c_leaf-2	0	0
0.1	TYRAMINOTRANS-RXN_p_leaf-2	0	0
0.1	TYROSINE-3-MONOOXYGENASE-RXN_c_leaf-2	0	0
0.1	TYROSINE-AMINOTRANSFERASE-RXN_c_leaf-2	0	0
0.1	TYROSINE-DECARBOXYLASE-RXN_c_leaf-2	0	0
0.1	TYR_biomass_leaf-2	0	0
0.1	TYR_pc_leaf-2	0.000307737	0.00435229
0.1	UBIQUINONE_UBIQUINOL_mc_leaf-2	0	98.0717
0.1	UDP-ARABINOSE-4-EPIMERASE-RXN_c_leaf-2	0	0
0.1	UDP-GLUCOSE_biomass_leaf-2	0	0
0.1	UDP-GLUCURONATE-4-EPIMERASE-RXN_c_leaf-2	0	0
0.1	TRANS-CINNAMATE-4-MONOOXYGENASE-RXN_c_leaf-2	0.0101286	0.0101286
0.1	UDP-N-ACETYLGLUCOSAMINE-4-EPIMERASE-RXN_c_leaf-2	0	0
0.1	UDP-NACMUR-ALA-LIG-RXN_c_leaf-2	0	0
0.1	UDP-NACMURALA-GLU-LIG-RXN_c_leaf-2	0	0
0.1	UDP-NACMURALGLDAPLIG-RXN_c_leaf-2	0	0
0.1	UDPACYLGLCNACDEACETYL-RXN_c_leaf-2	0	0
0.1	UDPGLUCEPIM-RXN_c_leaf-2	0	0
0.1	UDPKIN-RXN_c_leaf-2	0.10949	83.5096
0.1	UDPKIN-RXN_m_leaf-2	0	0
0.1	UDPKIN-RXN_p_leaf-2	0.00056554	0.000766777
0.1	UDPNACETYLGLUCOSAMENOLPYRTRANS-RXN_c_leaf-2	0	0
0.1	UDPNACETYLMURAMATEDEHYDROG-RXN_c_leaf-2	0	0
0.1	UDPREDUCT-RXN_c_leaf-2	-0.000426411	22.541
0.1	UGD-RXN_c_leaf-2	-49.0358	0
0.1	UMPKI-RXN_c_leaf-2	-0.000766777	-0.000139129
0.1	UMPKI-RXN_p_leaf-2	0.00056554	0.000766777
0.1	UMP_biomass_leaf-2	0	0
0.1	URA-PHOSPH-RXN_c_leaf-2	-0.000426411	0
0.1	URACIL-PRIBOSYLTRANS-RXN_c_leaf-2	0	0.000627648
0.1	URATE-OXIDASE-RXN_x_leaf-2	0	0
0.1	UDP-GLUCURONATE-DECARBOXYLASE-RXN_c_leaf-2	0	0
0.1	UREASE-RXN_c_leaf-2	0	349.853
0.1	UREA_mc_leaf-2	0	55.5999
0.1	UREA_vc_leaf-2	0	0
0.1	UREIDOGLYCOLATE-HYDROLASE-RXN_c_leaf-2	0	5.03004
0.1	URIDINEKIN-RXN_c_leaf-2	0	0
0.1	URKI-RXN_c_leaf-2	0	0
0.1	UROGENDECARBOX-RXN_p_leaf-2	6.01975e-05	0.471032
0.1	UROGENIIISYN-RXN_p_leaf-2	6.01975e-05	0.471032
0.1	URPHOS-RXN_c_leaf-2	0	0
0.1	UTPHEXPURIDYLYLTRANS-RXN_c_leaf-2	-274.624	274.624
0.1	UTP_pc_leaf-2	0.00056554	0.000766777
0.1	VAL_biomass_leaf-2	0	0
0.1	VAL_mc_leaf-2	0	0
0.1	VAL_pc_leaf-2	0.000318032	0.0169109
0.1	VitaminB6_biomass_leaf-2	0	0
0.1	WATER_mc_leaf-2	-2236.4	2536.5
0.1	WATER_pc_leaf-2	-238.748	167.888
0.1	WATER_tx_leaf-2	0.696836	22.1443
0.1	WATER_vc_leaf-2	-55.6001	0
0.1	WATER_xc_leaf-2	-166.447	42.0082
0.1	URATE_xc_leaf-2	0	0
0.1	XANTHOSINEPHOSPHORY-RXN_c_leaf-2	0	83.4001
0.1	XMPXAN-RXN_c_leaf-2	0	83.4001
0.1	XYLISOM-RXN_c_leaf-2	0	0
0.1	XYLOSE_biomass_leaf-2	0	0
0.1	XYLULOKIN-RXN_c_leaf-2	0	0
0.1	ZEATIN-O-BETA-D-XYLOSYLTRANSFERASE-RXN_c_leaf-2	0	0
0.1	coproporphyrinogen-III_pc_leaf-2	0	0
0.1	RXN1F-10_p_leaf-2	6.01975e-05	0.471032
0.1	RXN66-1_c_leaf-2	0	49.0358
0.1	X5P_Pi_pc_leaf-2	-27.8962	0.000253933
0.1	Leaf_biomass_tx_leaf-2	25.1902	25.1902
0.1	PHE_PROTON_vc_leaf-2	0	22455.6
0.1	PHE_PROTON_rev_vc_leaf-2	0	22455.6
0.1	PRO_PROTON_vc_leaf-2	0	22455.6
0.1	PRO_PROTON_rev_vc_leaf-2	0	22455.6
0.1	TYR_PROTON_vc_leaf-2	0	22455.6
0.1	TYR_PROTON_rev_vc_leaf-2	0	22455.6
0.1	ASN_PROTON_vc_leaf-2	0	22455.6
0.1	ASN_PROTON_rev_vc_leaf-2	0	22455.6
0.1	SER_PROTON_vc_leaf-2	0	22455.6
0.1	SER_PROTON_rev_vc_leaf-2	0	22455.6
0.1	MET_PROTON_vc_leaf-2	0	22455.6
0.1	MET_PROTON_rev_vc_leaf-2	0	22455.6
0.1	VAL_PROTON_vc_leaf-2	0	22455.6
0.1	VAL_PROTON_rev_vc_leaf-2	0	22455.6
0.1	LEU_PROTON_vc_leaf-2	0	22455.6
0.1	LEU_PROTON_rev_vc_leaf-2	0	22455.6
0.1	ARG_PROTON_vc_leaf-2	0	22455.6
0.1	ARG_PROTON_rev_vc_leaf-2	0	22455.6
0.1	THR_PROTON_vc_leaf-2	0	22455.6
0.1	THR_PROTON_rev_vc_leaf-2	0	22455.6
0.1	LYS_PROTON_vc_leaf-2	0	22455.6
0.1	LYS_PROTON_rev_vc_leaf-2	0	22455.6
0.1	HIS_PROTON_vc_leaf-2	0	22455.6
0.1	HIS_PROTON_rev_vc_leaf-2	0	22455.6
0.1	CYS_PROTON_vc_leaf-2	0	22455.6
0.1	CYS_PROTON_rev_vc_leaf-2	0	22455.6
0.1	GLN_PROTON_vc_leaf-2	0	22455.6
0.1	GLN_PROTON_rev_vc_leaf-2	0	22455.6
0.1	GLY_PROTON_vc_leaf-2	0	22455.6
0.1	GLY_PROTON_rev_vc_leaf-2	0	22455.6
0.1	GLT_PROTON_vc_leaf-2	0	22455.6
0.1	GLT_PROTON_rev_vc_leaf-2	0	22455.6
0.1	ILE_PROTON_vc_leaf-2	0	22455.6
0.1	ILE_PROTON_rev_vc_leaf-2	0	22455.6
0.1	4-AMINO-BUTYRATE_PROTON_vc_leaf-2	0	22455.6
0.1	4-AMINO-BUTYRATE_PROTON_rev_vc_leaf-2	0	22455.6
0.1	TRP_PROTON_vc_leaf-2	0	22455.6
0.1	TRP_PROTON_rev_vc_leaf-2	0	22455.6
0.1	L-ALPHA-ALANINE_PROTON_vc_leaf-2	0	22455.6
0.1	L-ALPHA-ALANINE_PROTON_rev_vc_leaf-2	0	22455.6
0.1	L-ASPARTATE_PROTON_vc_leaf-2	0	22455.6
0.1	L-ASPARTATE_PROTON_rev_vc_leaf-2	0	22455.6
0.1	RXN0-5224_c_leaf-2	-349.853	166.828
0.1	RXN0-5224_m_leaf-2	0	255.192
0.1	RXN-5682_p_leaf-2	0.000307737	0.00435229
0.1	3-HYDROXBUTYRYL-COA-DEHYDRATASE-RXN_x_leaf-2	0	0
0.1	RXN-7978_p_leaf-2	0	49.0358
0.1	RXN-7979_p_leaf-2	0	49.0358
0.1	OROTATE-REDUCTASE-NADPH-RXN_p_leaf-2	0.00056554	0.000766777
0.1	SEDOHEPTULOSE-BISPHOSPHATASE-RXN_p_leaf-2	0	167.768
0.1	GLYCERATE-DEHYDROGENASE-RXN_x_leaf-2	0	166.98
0.1	NADPHOxid_c_tx_leaf-2	0	1.9084
0.1	NADPHOxid_p_tx_leaf-2	0	1.9084
0.1	NADPHOxid_m_tx_leaf-2	0	1.9084
0.1	NADPHOxid_x_tx_leaf-2	0	1.9084
0.1	ATPase_c_tx_leaf-2	2.8858	5.7252
0.1	PEPCARBOX-RXN_p_leaf-2	0	166.828
0.1	GLUTAMATE-DEHYDROGENASE_RXN_m_leaf-2	-163.967	210.507
0.1	NH4_tx_leaf-2	0.0232964	14.9844
0.1	NH4_pc_leaf-2	-255.195	111.204
0.1	NH4_mc_leaf-2	-333.668	210.699
0.1	GLUTAMATE-SYNTHASE-(NADH)-RXN_p_leaf-2	0	255.192
0.1	GLUTAMATE-SYNTHASE-(FERREDOXIN)-RXN_p_leaf-2	0	151.69
0.1	SULFITE-REDUCTASE-(FERREDOXIN)-RXN_p_leaf-2	0	14.2769
0.1	PEPCARBOX-RXN_c_leaf-2	0	166.828
0.1	GLYC3PDEHYDROG-RXN_c_leaf-2	0	98.0717
0.1	(+)-NEOMENTHOL-DEHYDROGENASE-RXN_c_leaf-3	0	0
0.1	(-)-LIMONENE-3-MONOOXYGENASE-RXN_c_leaf-3	0	0
0.1	(-)-LIMONENE-6-MONOOXYGENASE-RXN_c_leaf-3	0	0
0.1	(-)-MENTHOL-DEHYDROGENASE-RXN_c_leaf-3	0	0
0.1	(S)-NORLAUDANOSOLINE-SYNTHASE-RXN_c_leaf-3	0	0
0.1	1,4-BETA-D-XYLAN-SYNTHASE-RXN_c_leaf-3	0	0
0.1	1.1.1.168-RXN_c_leaf-3	0	0
0.1	1.1.1.178-RXN_m_leaf-3	0	0.000301856
0.1	1.1.1.262-RXN_c_leaf-3	0	0
0.1	1.1.1.264-RXN-(NAD)_c_leaf-3	0	0
0.1	1.1.1.264-RXN-(NADP)_c_leaf-3	0	0
0.1	1.1.1.271-RXN_c_leaf-3	0	0
0.1	1.1.1.288-RXN_c_leaf-3	0	0
0.1	1.1.1.34-RXN_c_leaf-3	-152.061	0
0.1	1.1.1.8-RXN_c_leaf-3	-93.3837	0
0.1	1.1.1.87-RXN_c_leaf-3	0	0
0.1	1.1.99.25-RXN_c_leaf-3	0	0
0.1	1.10.2.2-RXN_m_leaf-3	0	93.3837
0.1	1.13.11.6-RXN_c_leaf-3	0	0.00155481
0.1	1.14.13.70-RXN_c_leaf-3	0	0
0.1	1.14.13.71-RXN_c_leaf-3	0	0
0.1	1.14.13.74-RXN_c_leaf-3	0	0
0.1	1.14.13.78-RXN_c_leaf-3	0	0
0.1	1.14.13.79-RXN_c_leaf-3	0	0
0.1	1.14.13.8-RXN_c_leaf-3	0	0
0.1	1.17.1.2-RXN-(NADP)_c_leaf-3	0	0
0.1	1.18.1.2-RXN_p_leaf-3	-55.9013	84.0786
0.1	1.2.1.13-RXN_p_leaf-3	0	165.738
0.1	1.2.1.2-RXN_m_leaf-3	0	17.5472
0.1	1.2.1.2-RXN_p_leaf-3	0	17.5472
0.1	1.2.1.25-RXN_m_leaf-3	0	0
0.1	1.2.1.27-RXN_c_leaf-3	0	0
0.1	1.2.1.31-RXN-(NADP)_c_leaf-3	0	0
0.1	1.2.1.32-RXN_c_leaf-3	0	0.00155481
0.1	1.2.1.9-RXN_c_leaf-3	0	112.493
0.1	1.2.3.14-RXN_c_leaf-3	0	0
0.1	1.21.3.1-RXN_c_leaf-3	0	0
0.1	1.3.1.2-RXN_c_leaf-3	-0.000301856	0
0.1	1.3.1.54-RXN_c_leaf-3	0	0
0.1	1.3.1.70-RXN_c_leaf-3	0	243.696
0.1	1.3.1.71-RXN_c_leaf-3	0	0
0.1	1.3.3.9-RXN_c_leaf-3	0	0
0.1	1.5.1.15-RXN_c_leaf-3	4.97016e-06	304.124
0.1	1.5.1.20-RXN-(NAD)_c_leaf-3	-0.490816	-0.00836412
0.1	1.5.1.7-RXN_c_leaf-3	0	0
0.1	1.5.1.8-RXN_c_leaf-3	0	0
0.1	1.5.1.9-RXN_c_leaf-3	0	304.123
0.1	1.5.5.1-RXN_m_leaf-3	0	0
0.1	1.6.5.4-RXN_x_leaf-3	0	19.1614
0.1	1.8.4.8-RXN_c_leaf-3	0	150.951
0.1	1.8.4.9-RXN_p_leaf-3	-13.3654	0
0.1	1.8.5.1-RXN_c_leaf-3	0	93.3837
0.1	1.8.5.1-RXN_m_leaf-3	0	45.5367
0.1	1.8.5.1-RXN_p_leaf-3	0	93.08
0.1	1.8.5.1-RXN_x_leaf-3	0	18.0788
0.1	10-FORMYL-THF_pc_leaf-3	-150.953	-4.97016e-06
0.1	12-OXOPHYTODIENOATE-REDUCTASE-RXN_c_leaf-3	0	0
0.1	1TRANSKETO-RXN_p_leaf-3	-15.8289	1.48731
0.1	2,4-DIAMINOPENTANOATE-DEHYDROGENASE-RXN-(NAD)_c_leaf-3	0	0
0.1	2,4-DIAMINOPENTANOATE-DEHYDROGENASE-RXN-(NADP)_c_leaf-3	0	0
0.1	2-AMINOADIPATE-AMINOTRANSFERASE-RXN_c_leaf-3	-0.00155481	0
0.1	2-AMINOMUCONATE-REDUCTASE-RXN_c_leaf-3	0	0.00155481
0.1	2-DEHYDROPANTOATE-REDUCT-RXN_c_leaf-3	0	0
0.1	2-ISOPROPYLMALATESYN-RXN_p_leaf-3	0	0.00724091
0.1	2-KETO-ADIPATE-DEHYDROG-RXN_c_leaf-3	0	0
0.1	2-KETOGLUTARATE_xc_leaf-3	-1955.86	1850.9
0.1	2-MEBUCOA-FAD-RXN_m_leaf-3	0	0.000301856
0.1	2-OXOGLUT-DECARBOX-RXN_c_leaf-3	0	0
0.1	2-aminoprop-2-enoate_tx_leaf-3	0	0
0.1	2.1.1.103-RXN_c_leaf-3	0	0
0.1	2.1.1.114-RXN_c_leaf-3	0	0
0.1	2.1.1.116-RXN_c_leaf-3	0	0
0.1	2.1.1.128-RXN_c_leaf-3	0	0
0.1	2.1.1.130-RXN_c_leaf-3	0	0
0.1	2.1.1.131-RXN_c_leaf-3	0	0
0.1	2.1.1.132-RXN_c_leaf-3	0	0
0.1	2.1.1.133-RXN_c_leaf-3	0	0
0.1	2.1.1.140-RXN_c_leaf-3	0	0
0.1	2.1.1.143-RXN_c_leaf-3	0	0
0.1	2.1.1.19-RXN_c_leaf-3	0	0
0.1	2.1.1.5-RXN_c_leaf-3	0	0
0.1	2.1.1.62-RXN_c_leaf-3	0	0
0.1	2.1.1.69-RXN_c_leaf-3	0	0
0.1	2.1.1.86-RXN_c_leaf-3	0	0
0.1	2.3.1.133-RXN_c_leaf-3	0	0.0092296
0.1	2.3.1.156-RXN_c_leaf-3	0	0
0.1	2.3.1.162-RXN_c_leaf-3	0	0
0.1	2.3.1.167-RXN_c_leaf-3	0	0
0.1	2.3.1.180-RXN_p_leaf-3	0	0
0.1	2.3.1.72-RXN_c_leaf-3	0	0
0.1	2.3.1.89-RXN_c_leaf-3	0	0
0.1	2.4.1.114-RXN_c_leaf-3	0	0
0.1	2.4.1.117-RXN_c_leaf-3	0	0
0.1	2.4.1.121-RXN_c_leaf-3	0	0
0.1	2.4.1.123-RXN_c_leaf-3	0	0
0.1	2.4.1.141-RXN_c_leaf-3	0	0
0.1	2.4.1.142-RXN_c_leaf-3	0	0
0.1	2.4.1.156-RXN_c_leaf-3	0	0
0.1	2.4.1.214-RXN_c_leaf-3	0	0
0.1	2.4.1.218-RXN_c_leaf-3	0	0
0.1	2.4.1.67-RXN_c_leaf-3	0	0
0.1	2.4.1.82-RXN_c_leaf-3	0	0
0.1	2.4.1.83-RXN_c_leaf-3	0	0
0.1	2.4.2.34-RXN_c_leaf-3	0	0
0.1	2.5.1.19-RXN_p_leaf-3	0	0.0846098
0.1	2.5.1.21-RXN_c_leaf-3	0	0
0.1	2.5.1.32-RXN_c_leaf-3	0	0
0.1	2.5.1.43-RXN_c_leaf-3	0	0
0.1	2.6.1.18-RXN_c_leaf-3	0	0.000301856
0.1	2.6.1.30-RXN_c_leaf-3	0	0
0.1	2.6.1.58-RXN_c_leaf-3	-1073.53	1079.51
0.1	2.7.1.127-RXN_c_leaf-3	0	0
0.1	2.7.1.134-RXN_c_leaf-3	0	0
0.1	2.7.1.148-RXN_p_leaf-3	0.000361185	3.40249
0.1	2.7.1.76-RXN_c_leaf-3	-6.2443	0
0.1	2.7.1.90-RXN_c_leaf-3	0	152.432
0.1	2.7.7.1-RXN_c_leaf-3	0	76.7093
0.1	2.7.7.13-RXN_c_leaf-3	0	153.419
0.1	2.7.7.14-RXN_c_leaf-3	0	0
0.1	2.7.7.15-RXN_c_leaf-3	0	0
0.1	2.7.7.44-RXN_c_leaf-3	0	46.6919
0.1	2.7.7.60-RXN_p_leaf-3	0.000361185	3.40249
0.1	2.7.8.15-RXN_c_leaf-3	0	0
0.1	2.7.9.3-RXN_c_leaf-3	0	0
0.1	2KETO-3METHYLVALERATE-RXN_m_leaf-3	0	0.000301856
0.1	2KETO-4METHYL-PENTANOATE-DEHYDROG-RXN_m_leaf-3	0	0
0.1	2KG_ACONITATE_mc_leaf-3	-44800	44800
0.1	2KG_CIT_mc_leaf-3	-44800	44800
0.1	2KG_ISOCITRATE_mc_leaf-3	-44800	44800
0.1	2KG_MAL_mc_leaf-3	-44800	44800
0.1	2KG_MAL_pc_leaf-3	-232.772	147.024
0.1	2KG_OAA_mc_leaf-3	-44800	44800
0.1	2KG_SUC_mc_leaf-3	-44800	44800
0.1	2OXOGLUTARATEDEH-RXN_m_leaf-3	0	13.4274
0.1	2PGADEHYDRAT-RXN_c_leaf-3	-61.6491	16.109
0.1	2PGADEHYDRAT-RXN_p_leaf-3	0	0
0.1	2TRANSKETO-RXN_p_leaf-3	-15.8439	1.47137
0.1	3'(2'),5'-BISPHOSPHATE-NUCLEOTIDASE-RXN_c_leaf-3	0	150.951
0.1	3-5-XYLENOL-METHYLHYDROXYLASE-RXN_c_leaf-3	0	0
0.1	3-CH3-2-OXOBUTANOATE-OH-CH3-XFER-RXN_c_leaf-3	0	0
0.1	3-DEHYDROQUINATE-DEHYDRATASE-RXN_p_leaf-3	0	0.0846098
0.1	3-DEHYDROQUINATE-SYNTHASE-RXN_p_leaf-3	0	0.0846098
0.1	3-DEHYDROSPHINGANINE-REDUCTASE-RXN_c_leaf-3	0	0
0.1	3-HYDROXY-KYNURENINASE-RXN_c_leaf-3	0	0.00155481
0.1	3-HYDROXY-PROPIONATE_mc_leaf-3	0	0.000301856
0.1	3-HYDROXYBENZOATE-4-MONOOXYGENASE-RXN_c_leaf-3	0	0
0.1	3-HYDROXYBENZOATE-6-MONOOXYGENASE-RXN_c_leaf-3	0	0
0.1	3-HYDROXYBUTYRYL-COA-DEHYDROGENASE-RXN_c_leaf-3	0	0
0.1	3-HYDROXYISOBUTYRATE-DEHYDROGENASE-RXN_m_leaf-3	0	0
0.1	3-HYDROXYISOBUTYRYL-COA-HYDROLASE-RXN_m_leaf-3	0	0
0.1	3-HYDROXYPROPIONATE-DEHYDROGENASE-RXN_c_leaf-3	0	0.000301856
0.1	3-ISOPROPYLMALDEHYDROG-RXN_p_leaf-3	0	0.00724091
0.1	3-ISOPROPYLMALISOM-RXN_p_leaf-3	0	0.00724091
0.1	3-OH-BENZALDEHYDE-DEHYDROG-NADP+-RXN_c_leaf-3	0	0
0.1	3-SULFINOALANINE-AMINOTRANSFERASE-RXN_c_leaf-3	0	21.8627
0.1	3.1.2.14-RXN_p_leaf-3	0	0
0.1	3.1.3.46-RXN_c_leaf-3	0	0
0.1	3.1.3.56-RXN_c_leaf-3	0	0
0.1	3.2.1.26-RXN_c_leaf-3	0	77.2684
0.1	3.2.1.68-RXN_c_leaf-3	0	0
0.1	3.5.2.17-RXN_x_leaf-3	0	0
0.1	DCMP-DEAMINASE-RXN_c_leaf-3	0.000429638	76.7098
0.1	3.5.4.27-RXN_c_leaf-3	0	0
0.1	3.6.1.17-RXN_c_leaf-3	0	0
0.1	3.6.3.14-RXN_c_leaf-3	0	150.951
0.1	3.6.5.1-RXN_c_leaf-3	0	150.951
0.1	3.6.5.4-RXN_c_leaf-3	0	150.951
0.1	3PGAREARR-RXN_c_leaf-3	-61.6491	16.109
0.1	1.14.13.93-RXN_c_leaf-3	0	0
0.1	3PGA_Pi_pc_leaf-3	-44800	44800
0.1	4-AMINO-BUTYRATE_mc_leaf-3	-12.9195	0
0.1	4-COUMARATE--COA-LIGASE-RXN_c_leaf-3	0.00596333	0.0151929
0.1	4-HYDROXYPHENYLPYRUVATE-DIOXYGENASE-RXN_c_leaf-3	0	0
0.1	4.1.1.32-RXN_c_leaf-3	0	0
0.1	4.1.1.45-RXN_c_leaf-3	0	0
0.1	4.1.1.72-RXN_c_leaf-3	0	0
0.1	4.1.1.74-RXN_c_leaf-3	0	0
0.1	4.1.99.4-RXN_c_leaf-3	0	0
0.1	4.2.1.58-RXN_p_leaf-3	0	0
0.1	4.2.1.59-RXN_p_leaf-3	0	0
0.1	4.2.1.61-RXN_p_leaf-3	0	0
0.1	4.2.3.16-RXN_c_leaf-3	0	0
0.1	4.2.3.19-RXN_c_leaf-3	0	0
0.1	4.3.1.4-RXN_c_leaf-3	0	9.42081
0.1	4.3.99.1-RXN_c_leaf-3	0	0
0.1	4.4.1.14-RXN_c_leaf-3	0	0
0.1	4OH2OXOGLUTARALDOL-RXN_c_leaf-3	0	0
0.1	5-FORMYL-THF-CYCLO-LIGASE-RXN_c_leaf-3	0	150.951
0.1	5-METHYL-THF_pc_leaf-3	-0.490816	0
0.1	5-METHYLTHIORIBOSE-KINASE-RXN_c_leaf-3	0	0
0.1	5-OXOPROLINASE-(ATP-HYDROLYSING)-RXN_c_leaf-3	0	0
0.1	5.3.1.23-RXN_c_leaf-3	0	0
0.1	5.4.1.2-RXN_c_leaf-3	0	0
0.1	5.4.4.2-RXN_c_leaf-3	-15.7019	0
0.1	5.5.1.13-RXN_c_leaf-3	0	0
0.1	RXN-13202_p_leaf-3	0	150.951
0.1	6PFRUCTPHOS-RXN_c_leaf-3	0	152.395
0.1	6PFRUCTPHOS-RXN_p_leaf-3	0	152.395
0.1	6PGLUCONDEHYDROG-RXN-(NADP)_c_leaf-3	0	28.5392
0.1	6PGLUCONDEHYDROG-RXN-(NADP)_p_leaf-3	0	28.5341
0.1	6PGLUCONOLACT-RXN_c_leaf-3	0	28.5392
0.1	6PGLUCONOLACT-RXN_p_leaf-3	0	28.5341
0.1	7KAPSYN-RXN_c_leaf-3	0	0
0.1	ACETALD_mc_leaf-3	-22.4031	0
0.1	ACETATE--COA-LIGASE-RXN_p_leaf-3	0	75.4781
0.1	ACETATE--COA-LIGASE-RXN_x_leaf-3	0	75.5933
0.1	ACETATEKIN-RXN_c_leaf-3	0	0
0.1	ACETOACETATE-DECARBOXYLASE-RXN_c_leaf-3	0	0
0.1	ACETOLACTREDUCTOISOM-RXN_p_leaf-3	0	0.00967916
0.1	ACETOLACTSYN-RXN_p_leaf-3	0	0.00967916
0.1	ACETONE-CYANHYDRIN-LYASE-RXN_c_leaf-3	0	0
0.1	ACETOOHBUTREDUCTOISOM-RXN_p_leaf-3	0	0.00521567
0.1	ACETOOHBUTSYN-RXN_p_leaf-3	0	0.00521567
0.1	ACETYL-COA-ACETYLTRANSFER-RXN_c_leaf-3	0	0
0.1	ACETYL-COA-ACETYLTRANSFER-RXN_x_leaf-3	0	0
0.1	ACETYL-COA-CARBOXYLTRANSFER-RXN_p_leaf-3	0	0
0.1	ACETYLGLUTKIN-RXN_p_leaf-3	0	0
0.1	ACETYLHOMOSER-CYS-RXN_c_leaf-3	0	0
0.1	ACETYLORNDEACET-RXN_p_leaf-3	0	75.5903
0.1	ACET_mc_leaf-3	0	22.4031
0.1	ACET_pc_leaf-3	-0.0245641	14.5814
0.1	ACET_xc_leaf-3	-75.5933	0
0.1	ACONITATEDEHYDR-RXN_c_leaf-3	-914.81	914.81
0.1	ACONITATEDEHYDR-RXN_m_leaf-3	-914.81	914.81
0.1	ACONITATEHYDR-RXN_c_leaf-3	-914.81	914.81
0.1	ACONITATEHYDR-RXN_m_leaf-3	-914.81	914.81
0.1	ACSERLY-RXN_c_leaf-3	0	18.9929
0.1	ACSERLY-RXN_m_leaf-3	0	10.3178
0.1	ACSERLY-RXN_p_leaf-3	0	21.474
0.1	ADCLY-RXN_p_leaf-3	0	0
0.1	ADDALT-RXN_c_leaf-3	0	9.42119
0.1	ADENINE-DEAMINASE-RXN_c_leaf-3	0	9.42119
0.1	ADENODEAMIN-RXN_c_leaf-3	0	9.42119
0.1	ADENOSINE-KINASE-RXN_c_leaf-3	0	150.951
0.1	ADENOSINE-NUCLEOSIDASE-RXN_c_leaf-3	0	8.92974
0.1	ADENOSINETRIPHOSPHATASE-RXN_c_leaf-3	0	150.951
0.1	ADENOSYLHOMOCYSTEINASE-RXN_c_leaf-3	0	51.1396
0.1	ADENOSYLHOMOCYSTEINE-NUCLEOSIDASE-RXN_c_leaf-3	0	0
0.1	ADENPHOSPHOR-RXN_c_leaf-3	0	9.42118
0.1	ADENPRIBOSYLTRAN-RXN_c_leaf-3	0	9.42119
0.1	ADENYL-KIN-RXN_c_leaf-3	-3877.43	3877.43
0.1	ADENYL-KIN-RXN_m_leaf-3	-3877.43	3877.43
0.1	ADENYL-KIN-RXN_p_leaf-3	-3877.43	301.222
0.1	ADENYLATECYC-RXN_c_leaf-3	0	0
0.1	ADENYLOSUCCINATE-SYNTHASE-RXN_p_leaf-3	0.000779892	9.42244
0.1	ADENYLYLSULFATASE-RXN_c_leaf-3	0	76.71
0.1	ADENYLYLSULFKIN-RXN_c_leaf-3	0	150.951
0.1	ADENYLYLSULFKIN-RXN_p_leaf-3	0	50.3171
0.1	ADOMET-DMK-METHYLTRANSFER-RXN_c_leaf-3	0	0
0.1	ADPREDUCT-RXN_c_leaf-3	-6.24451	20.7848
0.1	ADP_pc_leaf-3	-8056.09	301.22
0.1	AGMATIN-RXN_c_leaf-3	-51.1396	312.732
0.1	3-SULFINYL-PYRUVATE-SPON-RXN_c_leaf-3	0	21.8627
0.1	AICARSYN-RXN_p_leaf-3	0.000779892	9.42159
0.1	AICARTRANSFORM-RXN_p_leaf-3	0.000779892	9.42244
0.1	AIRCARBOXY-RXN_p_leaf-3	-9.42159	-0.000779892
0.1	AIRS-RXN_p_leaf-3	0.000779892	9.42159
0.1	AIR_pc_leaf-3	0	0
0.1	AKBLIG-RXN_c_leaf-3	0	30.1026
0.1	AKPTHIOL-RXN_c_leaf-3	0	0
0.1	ALANINE--GLYOXYLATE-AMINOTRANSFERASE-RXN_x_leaf-3	-957.331	957.331
0.1	ALANINE-AMINOTRANSFERASE-RXN_c_leaf-3	-1069.08	1069.08
0.1	ALANINE-AMINOTRANSFERASE-RXN_m_leaf-3	0	0
0.1	ALANINE-AMINOTRANSFERASE-RXN_x_leaf-3	-957.331	957.331
0.1	ALA_biomass_leaf-3	0	0
0.1	ALCOHOL-DEHYDROG-GENERIC-RXN_c_leaf-3	-46.6919	0
0.1	ALDOSE1EPIM-RXN_c_leaf-3	0	0
0.1	ALLANTOICASE-RXN_c_leaf-3	0	5.74425
0.1	ALLANTOINASE-RXN_c_leaf-3	0	5.74425
0.1	ALLENE-OXIDE-CYCLASE-RXN_c_leaf-3	0	0
0.1	ALLYSINE-DEHYDROG-RXN_c_leaf-3	0	0
0.1	3PGAREARR-RXN_p_leaf-3	0	0
0.1	ALPHAGALACTOSID-RXN_c_leaf-3	0	0
0.1	AMACETOXID-RXN_c_leaf-3	0	30.1029
0.1	AMINO-CARBOXYMUCONATE-SEMIALDEHYDE-RXN_c_leaf-3	0	0.00155481
0.1	AMINO-OH-HYDROXYMETHYL-DIHYDROPTERIDINE_mc_leaf-3	0	0
0.1	AMINOPROPDEHYDROG-RXN_c_leaf-3	0	0
0.1	AMP-DEAMINASE-RXN_c_leaf-3	0	9.42119
0.1	AMP-DEPHOSPHORYLATION-RXN_c_leaf-3	0	150.952
0.1	AMP-NUCLEOSID-RXN_c_leaf-3	0	9.42118
0.1	AMPSYN-RXN_p_leaf-3	0.000779892	9.42244
0.1	AMP_ATP_xc_leaf-3	0	75.5933
0.1	AMP_biomass_leaf-3	0	0
0.1	AMP_pc_leaf-3	-301.219	3952.91
0.1	AMYLOMALT-RXN_c_leaf-3	0	39.041
0.1	AMYLOMALT-RXN_p_leaf-3	0	51.2151
0.1	ANTHRANILATE-N-BENZOYLTRANSFERASE-RXN_c_leaf-3	0	0
0.1	ANTHRANSYN-RXN_p_leaf-3	0	0.00185096
0.1	APIGNAR-RXN_c_leaf-3	0	0
0.1	APYRASE-RXN_c_leaf-3	0	75.4757
0.1	ARABINOSE_biomass_leaf-3	0	0
0.1	ARGINASE-RXN_m_leaf-3	0	51.1396
0.1	ARGININE-2-MONOOXYGENASE-RXN_c_leaf-3	0	8.27953
0.1	ARGININE-DEIMINASE-RXN_c_leaf-3	0	61.3675
0.1	ARGININE-N-SUCCINYLTRANSFERASE-RXN_c_leaf-3	0	0
0.1	ARGSUCCINLYA-RXN_c_leaf-3	0	61.3675
0.1	ARGSUCCINSYN-RXN_c_leaf-3	0	61.3675
0.1	ARG_CITRULLINE_mc_leaf-3	-44800	44800
0.1	ARG_HIS_mc_leaf-3	-44800	44800
0.1	ARG_LYS_mc_leaf-3	-44800	44800
0.1	ARG_ORNITHINE_mc_leaf-3	-44800	44800
0.1	ARG_biomass_leaf-3	0	0
0.1	ARG_mc_leaf-3	-2.09834	8.7929
0.1	AROMATIC-L-AMINO-ACID-DECARBOXYLASE-RXN_c_leaf-3	0	0
0.1	ARYLFORMAMIDASE-RXN_c_leaf-3	0	0.00155481
0.1	ASCORBATE_CPD-330_mc_leaf-3	0	0
0.1	ASNSYNA-RXN_c_leaf-3	0	76.7104
0.1	ASNSYNB-RXN_c_leaf-3	0	61.3683
0.1	ASN_biomass_leaf-3	0	0
0.1	ASPAMINOTRANS-RXN_c_leaf-3	-1804.91	1804.91
0.1	ASPAMINOTRANS-RXN_m_leaf-3	-1804.91	1804.91
0.1	ASPAMINOTRANS-RXN_p_leaf-3	-151.786	78.0803
0.1	ASPAMINOTRANS-RXN_x_leaf-3	-1804.91	1804.91
0.1	ASPARAGHYD-RXN_c_leaf-3	0	76.9253
0.1	AGMATINE-DEIMINASE-RXN_c_leaf-3	-312.732	51.1396
0.1	ASPARTATE-SEMIALDEHYDE-DEHYDROGENASE-RXN_p_leaf-3	-25.3649	0
0.1	ASPARTATEKIN-RXN_p_leaf-3	0	25.3649
0.1	ASPCARBTRANS-RXN_p_leaf-3	0.00084831	0.00115017
0.1	ASP_biomass_leaf-3	0	0
0.1	ATP-CITRATE-(PRO-S-)-LYASE-RXN_c_leaf-3	-21.954	0
0.1	ATPPHOSPHORIBOSYLTRANS-RXN_p_leaf-3	-0.00148746	0
0.1	ATP_ADP_Pi_pc_leaf-3	0	0
0.1	ATP_ADP_mc_leaf-3	-7902.81	7929.12
0.1	ATP_ADP_xc_leaf-3	0	0
0.1	ATP_AMP_mc_leaf-3	-3877.43	3877.43
0.1	ATP_pc_leaf-3	0	4178.65
0.1	BADH-RXN_c_leaf-3	0	0
0.1	BENZALDEHYDE-DEHYDROGENASE-(NAD+)-RXN_c_leaf-3	0	0
0.1	BENZYL-ALC-DEHYDROGENASE-RXN_c_leaf-3	0	0
0.1	BENZYL-ALCOHOL-DEHYDROGENASE-RXN_c_leaf-3	0	0
0.1	BETA-UREIDOPROPIONASE-RXN_c_leaf-3	0	0.000301856
0.1	BETAGALACTOSID-RXN_c_leaf-3	0	0
0.1	BHBDCLOS-RXN_x_leaf-3	0	0
0.1	BIS(5'-ADENOSYL)-TRIPHOSPHATASE-RXN_c_leaf-3	0	0
0.1	ASPARTASE-RXN_c_leaf-3	0	301.903
0.1	BRANCHED-CHAINAMINOTRANSFERILEU-RXN_m_leaf-3	0	0.000301856
0.1	BRANCHED-CHAINAMINOTRANSFERILEU-RXN_p_leaf-3	-0.00521567	0
0.1	BRANCHED-CHAINAMINOTRANSFERLEU-RXN_c_leaf-3	0	0
0.1	BRANCHED-CHAINAMINOTRANSFERLEU-RXN_m_leaf-3	0	0
0.1	BRANCHED-CHAINAMINOTRANSFERLEU-RXN_p_leaf-3	-0.00724091	0
0.1	BRANCHED-CHAINAMINOTRANSFERVAL-RXN_c_leaf-3	0	0
0.1	BRANCHED-CHAINAMINOTRANSFERVAL-RXN_m_leaf-3	0	0
0.1	BRANCHED-CHAINAMINOTRANSFERVAL-RXN_p_leaf-3	-0.00826246	0.00724091
0.1	BUTYRATE-KINASE-RXN_c_leaf-3	0	0
0.1	BUTYRYL-COA-DEHYDROGENASE-RXN_c_leaf-3	0	0
0.1	CAFFEOYL-COA-O-METHYLTRANSFERASE-RXN_c_leaf-3	0	0.0092296
0.1	CARBAMATE-KINASE-RXN_m_leaf-3	0	233.18
0.1	CARBAMATE-KINASE-RXN_p_leaf-3	-150.95	150.953
0.1	CARBODEHYDRAT-RXN_c_leaf-3	0	0
0.1	CARBOXYCYCLOHEXADIENYL-DEHYDRATASE-RXN_p_leaf-3	0	0.0803995
0.1	CARBPSYN-RXN_p_leaf-3	0	100.634
0.1	CARNCOARACE-RXN_c_leaf-3	0	0
0.1	CARVEOL-DEHYDROGENASE-RXN_c_leaf-3	0	0
0.1	CATAL-RXN_x_leaf-3	0	10.7381
0.1	CBBLSSYN-RXN_p_leaf-3	0	19.0866
0.1	CDPKIN-RXN_c_leaf-3	0	9.54463
0.1	CDPKIN-RXN_m_leaf-3	0	0
0.1	CDPKIN-RXN_p_leaf-3	0.000361185	3.40249
0.1	CDPREDUCT-RXN_c_leaf-3	0.000209332	20.7854
0.1	CELLULOSE-SYNTHASE-(GDP-FORMING)-RXN_c_leaf-3	0	0
0.1	CELLULOSE-SYNTHASE-(UDP-FORMING)-RXN_c_leaf-3	0.164206	0.164206
0.1	CEL_biomass_leaf-3	0	0
0.1	CHLOROPHYLLASE-RXN_c_leaf-3	0	0
0.1	CHL_A_biomass_leaf-3	0	0
0.1	CHL_B_biomass_leaf-3	0	0
0.1	CHOLESTEROL_biomass_leaf-3	0	0
0.1	CHOLINE-KINASE-RXN_c_leaf-3	0	150.951
0.1	CHORISMATE-SYNTHASE-RXN_p_leaf-3	0	0.0846098
0.1	CHORISMATEMUT-RXN_c_leaf-3	0	15.7019
0.1	CHORISMATEMUT-RXN_p_leaf-3	0	0.0827588
0.1	CINNAMOYL-COA-REDUCTASE-RXN_c_leaf-3	0	15.7019
0.1	CINNAMYL-ALCOHOL-DEHYDROGENASE-RXN_c_leaf-3	0	0
0.1	CITLY-RXN_c_leaf-3	0	75.4757
0.1	CITRULLINASE-RXN_c_leaf-3	0	233.18
0.1	CITSYN-RXN_m_leaf-3	0	17.1263
0.1	CITSYN-RXN_x_leaf-3	0	75.5933
0.1	CIT_ACONITATE_mc_leaf-3	-44800	44800
0.1	ARGDECARBOX-RXN_c_leaf-3	0	0
0.1	CIT_H+_vc_leaf-3	0	100.634
0.1	CIT_ISOCITRATE_mc_leaf-3	-44800	44800
0.1	CIT_xc_leaf-3	0	75.5933
0.1	CMPKI-RXN_c_leaf-3	-0.000209332	-0.000209332
0.1	CMPKI-RXN_p_leaf-3	0.000361185	3.40249
0.1	CMP_biomass_leaf-3	0	0
0.1	CO2_mc_leaf-3	-231.368	306.074
0.1	CO2_pc_leaf-3	-151.762	79.293
0.1	CO2_tx_leaf-3	-8.24101	29.2726
0.1	CO2_xc_leaf-3	0	19.473
0.1	COBALAMINSYN-RXN_c_leaf-3	0	0
0.1	COBINPGUANYLYLTRANS-RXN_c_leaf-3	0	0
0.1	CO_tx_leaf-3	0	0
0.1	CPD-4211_xc_leaf-3	0	0
0.1	CPD-499_xc_leaf-3	0	0
0.1	CPM-KDOSYNTH-RXN_c_leaf-3	0	0
0.1	CTPSYN-RXN_c_leaf-3	0	0.000639616
0.1	CYCLOARTENOL-SYNTHASE-RXN_c_leaf-3	0	0
0.1	CYCLOEUCALENOL-CYCLOISOMERASE-RXN_c_leaf-3	0	0
0.1	CYSPH-RXN_p_leaf-3	0	0.00562102
0.1	CYSSYNMULTI-RXN_c_leaf-3	0	18.9929
0.1	RXN-15130_p_leaf-3	0	0.00521567
0.1	CYSTATHIONINE-BETA-LYASE-RXN_p_leaf-3	0	62.4631
0.1	CYSTATHIONINE-BETA-SYNTHASE-RXN_p_leaf-3	0	62.4642
0.1	CYSTEINE-AMINOTRANSFERASE-RXN_c_leaf-3	0	0
0.1	CYSTEINE-DIOXYGENASE-RXN_c_leaf-3	0	21.8627
0.1	CIT_H+_rev_vc_leaf-3	0	101.206
0.1	CYS_mc_leaf-3	0	10.3178
0.1	CYS_pc_leaf-3	-0.00460056	21.4759
0.1	CYTDEAM-RXN_c_leaf-3	0	0
0.1	CYTIDEAM-RXN_c_leaf-3	0	0
0.1	CYTIDEAM2-RXN_c_leaf-3	0	0
0.1	CYTIDINEKIN-RXN_c_leaf-3	0	0
0.1	CYTIKIN-RXN_c_leaf-3	0	0
0.1	CYTOCHROME-B5-REDUCTASE-RXN_c_leaf-3	0	0
0.1	CYTOCHROME-C-OXIDASE-RXN_m_leaf-3	0	46.6919
0.1	Chlorophyllase_p_leaf-3	0	0.850533
0.1	Conol_biomass_leaf-3	0	0
0.1	Coumol_biomass_leaf-3	0	0
0.1	D-LACTATE-DEHYDROGENASE-(CYTOCHROME)-RXN_c_leaf-3	0	0
0.1	D-PPENTOMUT-RXN_c_leaf-3	0	6.24406
0.1	D-RIBULOKIN-RXN_c_leaf-3	0	0
0.1	DADPKIN-RXN_c_leaf-3	0	6.24451
0.1	DADPKIN-RXN_m_leaf-3	0	0
0.1	DADPKIN-RXN_p_leaf-3	0	0
0.1	DAHPSYN-RXN_p_leaf-3	0	0.0846098
0.1	DALADALALIG-RXN_c_leaf-3	0	0
0.1	DAPASYN-RXN_c_leaf-3	0	0
0.1	DCDPKIN-RXN_c_leaf-3	0	76.7093
0.1	DCDPKIN-RXN_m_leaf-3	0	0
0.1	DCDPKIN-RXN_p_leaf-3	0	0
0.1	DCTP-DEAM-RXN_c_leaf-3	0	76.7093
0.1	DECAPCISTRANSFER-RXN_c_leaf-3	0	0
0.1	DELTA3-ISOPENTENYL-PP_pc_leaf-3	0	0
0.1	DELTA3-ISOPENTENYL-PP_xc_leaf-3	0	0
0.1	DEOXYADENPHOSPHOR-RXN_c_leaf-3	0	9.42119
0.1	DEOXYGLUCONOKIN-RXN_c_leaf-3	0	39.4044
0.1	DEOXYINOPHOSPHOR-RXN_c_leaf-3	0	9.42119
0.1	DEOXYRIBOSE-P-ALD-RXN_c_leaf-3	0	6.24406
0.1	DEPHOSPHOCOAKIN-RXN_c_leaf-3	0	0
0.1	DETHIOBIOTIN-SYN-RXN_c_leaf-3	0	0
0.1	DGDPKIN-RXN_c_leaf-3	0	0
0.1	DGDPKIN-RXN_m_leaf-3	0	0
0.1	DGDPKIN-RXN_p_leaf-3	0	0
0.1	DHAP_3PGA_pc_leaf-3	-44800	44800
0.1	DHAP_Pi_pc_leaf-3	-44800	44800
0.1	DHBDEHYD-RXN_c_leaf-3	0	0
0.1	DHDOGALDOL-RXN_c_leaf-3	0	31.5235
0.1	DHSHIKIMATE-DEHYDRO-RXN_c_leaf-3	0	0
0.1	DI-H-OROTATE_pc_leaf-3	0	0
0.1	DIAMINOPIMDECARB-RXN_p_leaf-3	0	0.00155481
0.1	DIAMINOPIMEPIM-RXN_p_leaf-3	0	0.00155481
0.1	DIHYDLIPOXN-RXN_c_leaf-3	0	0
0.1	DIHYDRODIPICSYN-RXN_p_leaf-3	0	0.00155481
0.1	DIHYDROFOLATEREDUCT-RXN_m_leaf-3	-0.000209978	-0.000209978
0.1	DIHYDROFOLATESYNTH-RXN_m_leaf-3	0	0
0.1	DIHYDROKAEMPFEROL-4-REDUCTASE-RXN_c_leaf-3	0	0
0.1	DIHYDRONEOPTERIN-MONO-P-DEPHOS-RXN_c_leaf-3	0	0
0.1	DIHYDROOROT-RXN_p_leaf-3	-0.00115017	-0.00084831
0.1	DIHYDROOROTOX-RXN_c_leaf-3	0	0
0.1	DIHYDROPICRED-RXN-(NAD)_p_leaf-3	-0.00155481	0
0.1	DIHYDROPICRED-RXN-(NADP)_p_leaf-3	-0.00155481	0
0.1	DIHYDROPYRIMIDINASE-RXN_c_leaf-3	0	0.000301856
0.1	DIHYDROXYISOVALDEHYDRAT-RXN_p_leaf-3	0	0.00967916
0.1	DIHYDROXYMETVALDEHYDRAT-RXN_p_leaf-3	0	0.00521567
0.1	DIOHBUTANONEPSYN-RXN_c_leaf-3	0	0
0.1	DIPHOSPHOMEVALONTE-DECARBOXYLASE-RXN_x_leaf-3	0	0
0.1	DIPHTHINE-SYNTHASE-RXN_c_leaf-3	0	0
0.1	DLACTDEHYDROGNAD-RXN_c_leaf-3	0	30.1029
0.1	DMK-RXN_c_leaf-3	0	0
0.1	DOLICHOL-KINASE-RXN_c_leaf-3	0	0
0.1	DOPAMINE-BETA-MONOOXYGENASE-RXN_c_leaf-3	0	0
0.1	DTDPDEHYDRHAMEPIM-RXN_c_leaf-3	0	0
0.1	DTDPDEHYRHAMREDUCT-RXN_c_leaf-3	0	0
0.1	DTDPGLUCDEHYDRAT-RXN_c_leaf-3	0	0
0.1	DTDPGLUCOSEPP-RXN_c_leaf-3	0	0
0.1	DTDPKIN-RXN_c_leaf-3	0	0
0.1	DTDPKIN-RXN_m_leaf-3	0	0
0.1	DTDPKIN-RXN_p_leaf-3	0	0
0.1	DTMPKI-RXN_c_leaf-3	0	0
0.1	DUDPKIN-RXN_c_leaf-3	0	0.000639616
0.1	DUDPKIN-RXN_m_leaf-3	0	0
0.1	DUDPKIN-RXN_p_leaf-3	0	0
0.1	DUMP_mc_leaf-3	-0.000209978	-0.000209978
0.1	DURIDKI-RXN_c_leaf-3	0	0.000639616
0.1	DUTP-PYROP-RXN_c_leaf-3	0	76.71
0.1	DXPREDISOM-RXN_p_leaf-3	-3.40249	-0.000361185
0.1	CYS_biomass_leaf-3	0	0
0.1	Deoxyribose_tx_leaf-3	0	0
0.1	ENTMULTI-RXN_c_leaf-3	0	0
0.1	ERYTH4PDEHYDROG-RXN_c_leaf-3	0	0
0.1	ERYTHRON4PDEHYDROG-RXN_c_leaf-3	0	0
0.1	ETHANOLAMINE-KINASE-RXN_c_leaf-3	0	0
0.1	ETHYL-RXN_c_leaf-3	0	0
0.1	F16ALDOLASE-RXN_c_leaf-3	-76.3566	62.0872
0.1	F16ALDOLASE-RXN_p_leaf-3	-60.443	152.395
0.1	F16BDEPHOS-RXN_c_leaf-3	0	150.951
0.1	F16BDEPHOS-RXN_p_leaf-3	0	150.951
0.1	FABAUNSATDEHYDR-RXN_c_leaf-3	0	0
0.1	FADSYN-RXN_c_leaf-3	0	0
0.1	FAD_reg_m_leaf-3	0	45.5367
0.1	FARNESYLTRANSTRANSFERASE-RXN_p_leaf-3	9.02962e-05	0.850623
0.1	FCC-NCC-PH_v_leaf-3	-0.472742	0
0.1	FCC_pc_leaf-3	0	0.472742
0.1	FCC_vc_leaf-3	0	0.472742
0.1	FERREDOXIN--NITRITE-REDUCTASE-RXN_p_leaf-3	0	0
0.1	FERRIC-CHELATE-REDUCTASE-RXN_c_leaf-3	0	0
0.1	FGAMSYN-RXN_p_leaf-3	0.000779892	9.42159
0.1	FHLMULTI-RXN_c_leaf-3	0	0
0.1	ALPHA-AMYL-RXN_p_leaf-3	0	0
0.1	FLAVONOL-3-SULFOTRANSFERASE-RXN_c_leaf-3	0	0
0.1	FORMALDEHYDE-TRANSKETOLASE-RXN_c_leaf-3	0	0
0.1	FORMAMIDASE-RXN_c_leaf-3	0	0
0.1	FORMATETHFLIG-RXN_c_leaf-3	0	150.951
0.1	FORMATETHFLIG-RXN_m_leaf-3	0	0
0.1	FORMATETHFLIG-RXN_p_leaf-3	0	150.951
0.1	FORMATE_mc_leaf-3	-17.5472	0
0.1	FORMATE_pc_leaf-3	-0.00155481	150.951
0.1	FORMYLTHFDEFORMYL-RXN_p_leaf-3	0	150.951
0.1	FPPSYN-RXN_c_leaf-3	0	0
0.1	FPPSYN-RXN_p_leaf-3	9.02962e-05	0.850623
0.1	FRUCTOKINASE-RXN_c_leaf-3	0	152.016
0.1	FRUCTOSE-6-PHOSPHATE-PHOSPHOKETOLASE-RXN_c_leaf-3	0	0
0.1	FRU_H+_rev_vc_leaf-3	0	302.129
0.1	FRU_biomass_leaf-3	0	0
0.1	FRU_vc_leaf-3	0	302.214
0.1	FUCISOM-RXN_c_leaf-3	0	0
0.1	FUCPALDOL-RXN_c_leaf-3	0	0
0.1	FUCULOKIN-RXN_c_leaf-3	0	0
0.1	FUMARYLACETOACETASE-RXN_c_leaf-3	0	0
0.1	FUMHYDR-RXN_c_leaf-3	-378.612	378.612
0.1	FUMHYDR-RXN_m_leaf-3	-378.612	378.612
0.1	DXS-RXN_p_leaf-3	0.000361185	3.40249
0.1	FUM_H+_vc_leaf-3	0	151.581
0.1	FUM_pc_leaf-3	0.00155978	18.8438
0.1	Ferredoxin_Plastoquinone_Reductase_p_leaf-3	0	88.8704
0.1	Folate_biomass_leaf-3	0	0
0.1	G6P_Pi_pc_leaf-3	0	0
0.1	GABATRANSAM-RXN_m_leaf-3	0	12.9195
0.1	GALACTOKIN-RXN_c_leaf-3	0	0
0.1	GALACTONOLACTONE-DEHYDROGENASE-RXN_m_leaf-3	0	0
0.1	GALACTOSE_biomass_leaf-3	0	0
0.1	GALACTURIDYLYLTRANS-RXN_c_leaf-3	-278.89	278.89
0.1	GALLATE-DECARBOXYLASE-RXN_c_leaf-3	0	0
0.1	GALPMUT-RXN_c_leaf-3	0	0
0.1	GAPOXNPHOSPHN-RXN_c_leaf-3	0	168.356
0.1	GAPOXNPHOSPHN-RXN_p_leaf-3	0	168.356
0.1	GAP_3PGA_pc_leaf-3	-44800	44800
0.1	GAP_Pi_pc_leaf-3	-44800	44800
0.1	GART-RXN_p_leaf-3	0	9.42159
0.1	GARTRANSFORMYL2-RXN_p_leaf-3	0	8.93012
0.1	GCVMULTI-RXN_m_leaf-3	0.00857907	45.9821
0.1	GDP-4-DEHYDRO-D-RHAMNOSE-REDUCTASE-RXN-(NAD)_c_leaf-3	0	304.123
0.1	GDP-4-DEHYDRO-D-RHAMNOSE-REDUCTASE-RXN-(NADP)_c_leaf-3	-304.123	0
0.1	GDPKIN-RXN_c_leaf-3	0	153.419
0.1	FLAVONADPREDUCT-RXN_c_leaf-3	0	0
0.1	GDPKIN-RXN_p_leaf-3	0.000779892	9.42244
0.1	GDPMANDEHYDRA-RXN_c_leaf-3	0	0
0.1	GDPMANMANHYDRO-RXN_c_leaf-3	0	150.951
0.1	GDPPYPHOSKIN-RXN_c_leaf-3	0	76.7093
0.1	GDPREDUCT-RXN_c_leaf-3	0	20.7852
0.1	GKI-RXN_c_leaf-3	0	0
0.1	GLC_H+_rev_vc_leaf-3	0	302.129
0.1	GLC_biomass_leaf-3	0	0
0.1	GLC_pc_leaf-3	-76.9039	52.0843
0.1	GLC_vc_leaf-3	0	302.214
0.1	GLN_GLN_mc_leaf-3	0	233.184
0.1	GLN_GLN_pc_leaf-3	-233.182	145.767
0.1	GLN_biomass_leaf-3	0	0
0.1	GLT_MAL_pc_leaf-3	-147.025	232.772
0.1	GLT_biomass_leaf-3	0	0
0.1	GLT_xc_leaf-3	-1849.52	1955.86
0.1	GLU6PDEHYDROG-RXN_c_leaf-3	0	28.5392
0.1	GLU6PDEHYDROG-RXN_p_leaf-3	0	28.5341
0.1	GLUC1PADENYLTRANS-RXN_p_leaf-3	0	100.634
0.1	GLUC1PURIDYLTRANS-RXN_c_leaf-3	-325.416	355.656
0.1	GLUCISOM-RXN_c_leaf-3	-151.951	103.714
0.1	GLUCOKIN-RXN_c_leaf-3	0	152.016
0.1	GLUCOKIN-RXN_p_leaf-3	0	76.9039
0.1	GLUCONATE-5-DEHYDROGENASE-RXN-(NAD)_c_leaf-3	0	0
0.1	FUM_H+_rev_vc_leaf-3	0	151.18
0.1	GLUCONATE-DEHYDRATASE-RXN_c_leaf-3	0	39.4044
0.1	GLUCONOKIN-RXN_c_leaf-3	0	24.5451
0.1	GLUCONOLACT-RXN_c_leaf-3	0	40.2437
0.1	GLUCOSAMINEPNACETYLTRANS-RXN_c_leaf-3	0	0
0.1	GLUCOSE-1-DEHYDROGENASE-RXN-(NAD)_c_leaf-3	0	40.2437
0.1	GLUCOSE-1-DEHYDROGENASE-RXN-(NADP)_c_leaf-3	0	40.2437
0.1	GLUCOSE-6-PHOSPHATE-1-EPIMERASE-RXN_c_leaf-3	-1331.04	152.433
0.1	GLUCOSE-6-PHOSPHATE-1-EPIMERASE-RXN_p_leaf-3	-76.3196	1.01736
0.1	GLUCUROISOM-RXN_c_leaf-3	0	0
0.1	GLUCURONATE_biomass_leaf-3	0	0
0.1	GLUCURONOKINASE-RXN_c_leaf-3	0	46.6919
0.1	GLURS-RXN_p_leaf-3	0.00072237	3.78266
0.1	GLUTACONYL-COA-DECARBOXYLASE-RXN_x_leaf-3	0	0
0.1	GLUTACONYL-COA_CO-A_xc_leaf-3	0	0
0.1	GLUTAMATE-DEHYDROGENASE-(NAD(P)+)-RXN-(NADP)_c_leaf-3	0	0
0.1	GLUTAMATE-N-ACETYLTRANSFERASE-RXN_p_leaf-3	-75.5903	0
0.1	GLUTAMATESYN-RXN_c_leaf-3	0	0
0.1	GLUTAMIDOTRANS-RXN_p_leaf-3	0	0.00148746
0.1	GLUTAMIN-RXN_c_leaf-3	0	233.18
0.1	GLUTAMINESYN-RXN_c_leaf-3	0	233.184
0.1	GLUTAMINESYN-RXN_m_leaf-3	0	233.184
0.1	GLUTAMINESYN-RXN_p_leaf-3	0	233.184
0.1	GLUTARYL-COA-DEHYDROG-RXN_c_leaf-3	0	0
0.1	GLUCONATE-5-DEHYDROGENASE-RXN-(NADP)_c_leaf-3	0	0
0.1	GLUTATHIONE-REDUCT-NADPH-RXN_c_leaf-3	0.000194763	93.4279
0.1	GLUTATHIONE-REDUCT-NADPH-RXN_m_leaf-3	0	45.5367
0.1	GLUTATHIONE-REDUCT-NADPH-RXN_p_leaf-3	0	93.08
0.1	GLUTATHIONE-REDUCT-NADPH-RXN_x_leaf-3	0	18.0788
0.1	GLUTATHIONE-SYN-RXN_c_leaf-3	0	0
0.1	GLUTATHIONE-SYN-RXN_p_leaf-3	0	0
0.1	GLUTATHIONE_pc_leaf-3	0	0
0.1	GLUTCYSLIG-RXN_p_leaf-3	0	0
0.1	GLUTDECARBOX-RXN_c_leaf-3	0	13.0405
0.1	GLUTDEHYD-RXN_c_leaf-3	0	301.903
0.1	GLUTKIN-RXN_c_leaf-3	0	150.951
0.1	GLUTKIN-RXN_p_leaf-3	0	45.5375
0.1	GLUTRACE-RXN_c_leaf-3	0	0
0.1	GLUTRNAREDUCT-RXN_p_leaf-3	-3.78266	-0.00072237
0.1	GLUTSEMIALDEHYDROG-RXN_c_leaf-3	0	150.951
0.1	GLUTSEMIALDEHYDROG-RXN_p_leaf-3	0	45.5375
0.1	GLY3KIN-RXN_p_leaf-3	0	150.951
0.1	GLUTATHIONE-PEROXIDASE-RXN_c_leaf-3	0	46.6919
0.1	GLYC3PDEHYDROGBIOSYN-RXN-(NADP)_c_leaf-3	0	0
0.1	GLYCERALDEHYDE-DEHYDRO-RXN_c_leaf-3	0	31.5235
0.1	GLYCERATE-DEHYDROGENASE-RXN_c_leaf-3	0	0
0.1	GLYCERATE_pc_leaf-3	-150.951	0
0.1	GLYCEROL-KIN-RXN_c_leaf-3	0	0
0.1	GLYCERONE-KINASE-RXN_c_leaf-3	0	0
0.1	GLYCINE-AMINOTRANSFERASE-RXN_x_leaf-3	-958.443	958.443
0.1	GLYCINE-FORMIMINOTRANSFERASE-RXN_c_leaf-3	-9.42081	0
0.1	GLYCOGENSYN-RXN_p_leaf-3	0	100.634
0.1	GLYCOLALD-DEHYDROG-RXN_c_leaf-3	0	0
0.1	GLYCOLALDREDUCT-RXN_c_leaf-3	0	0
0.1	GLYOHMETRANS-RXN_c_leaf-3	0	13.19
0.1	GLYOHMETRANS-RXN_m_leaf-3	0	13.19
0.1	GLYOHMETRANS-RXN_p_leaf-3	0	13.19
0.1	GLYOXI-RXN_c_leaf-3	-30.1029	0
0.1	GLYOXII-RXN_c_leaf-3	0	30.1029
0.1	GLYOX_pc_leaf-3	0	0
0.1	GLYOX_xc_leaf-3	-44.6165	0
0.1	GLYRIBONUCSYN-RXN_p_leaf-3	0.000779892	9.42159
0.1	GLY_biomass_leaf-3	0	0
0.1	GLY_mc_leaf-3	-48.4217	-0.00857907
0.1	GLY_pc_leaf-3	-13.1908	-0.000779892
0.1	GLY_xc_leaf-3	0	44.6165
0.1	GMKALT-RXN_c_leaf-3	-0.000194763	-0.000194763
0.1	GMP-REDUCT-RXN_c_leaf-3	-61.5221	0
0.1	GMP-SYN-NH3-RXN_c_leaf-3	0	61.5225
0.1	GMP_biomass_leaf-3	0	0
0.1	GPH-RXN_p_leaf-3	0	21.4761
0.1	GPPSYN-RXN_c_leaf-3	0	0
0.1	GPPSYN-RXN_p_leaf-3	9.02962e-05	0.850623
0.1	GSAAMINOTRANS-RXN_p_leaf-3	0.00072237	3.78266
0.1	GST-RXN_c_leaf-3	0	0
0.1	GTP-CYCLOHYDRO-I-RXN_c_leaf-3	0	0
0.1	GTP-CYCLOHYDRO-II-RXN_c_leaf-3	0	0
0.1	GTPPYPHOSKIN-RXN_c_leaf-3	0	51.1396
0.1	GUANIDINOBUTANAMIDE-NH3-RXN_c_leaf-3	0	8.27953
0.1	GUANIDINOBUTYRASE-RXN_c_leaf-3	0	8.27953
0.1	GUANINE-DEAMINASE-RXN_c_leaf-3	0	38.3548
0.1	GUANOSINE-DEAMINASE-RXN_c_leaf-3	0	38.3548
0.1	GMP-SYN-GLUT-RXN_c_leaf-3	0	51.2688
0.1	GUANPHOSPHOR-RXN_c_leaf-3	0	76.7095
0.1	GUANPRIBOSYLTRAN-RXN_c_leaf-3	0	76.7095
0.1	GUANYL-KIN-RXN_c_leaf-3	0.000194763	0.000194763
0.1	Glycerate_xc_leaf-3	0	150.951
0.1	Glycolate_pc_leaf-3	0	21.4761
0.1	Glycolate_xc_leaf-3	-21.4761	0
0.1	H+(ATP)_rev_vc_leaf-3	0	151.873
0.1	H+(PPi)_rev_vc_leaf-3	0	151.873
0.1	H+_ATPase_c_leaf-3	0	101.059
0.1	H+_PPiase_m_leaf-3	0	0
0.1	H2-METHYLENE-THMPT-DEHYDRO-RXN_c_leaf-3	0	0
0.1	H2NEOPTERINALDOL-RXN_c_leaf-3	0	0
0.1	H2NEOPTERINP3PYROPHOSPHOHYDRO-RXN_c_leaf-3	0	0
0.1	H2PTERIDINEPYROPHOSPHOKIN-RXN_m_leaf-3	0	0
0.1	H2PTEROATESYNTH-RXN_m_leaf-3	0	0
0.1	HEMEOSYN-RXN_c_leaf-3	0	0
0.1	HEMN-RXN_c_leaf-3	0	0
0.1	HISTALDEHYD-RXN_p_leaf-3	0	0.00148746
0.1	HISTAMINOTRANS-RXN_p_leaf-3	0	0.00148746
0.1	HISTCYCLOHYD-RXN_p_leaf-3	0	0.00148746
0.1	HISTIDINE-DECARBOXYLASE-RXN_c_leaf-3	0	0
0.1	GUANOSINEKIN-RXN_c_leaf-3	0	150.951
0.1	HISTOLDEHYD-RXN_p_leaf-3	0	0.00148746
0.1	HISTPRATPHYD-RXN_p_leaf-3	0	0.00148746
0.1	HIS_CITRULLINE_mc_leaf-3	-44800	44800
0.1	HIS_ORNITHINE_mc_leaf-3	-44800	44800
0.1	HIS_biomass_leaf-3	0	0
0.1	HIS_pc_leaf-3	0	0.00148746
0.1	HOMO-CYS_pc_leaf-3	-0.486322	0.00460056
0.1	HOMOACONITATE-HYDRATASE-RXN_c_leaf-3	0	0
0.1	HOMOCITRATE-SYNTHASE-RXN_c_leaf-3	0	0
0.1	HOMOCYSMET-RXN_c_leaf-3	0	0
0.1	HOMOCYSMETB12-RXN_c_leaf-3	0	0.490816
0.1	HOMOCYSMETB12-RXN_p_leaf-3	0	0.490816
0.1	HOMOCYSTEINE-S-METHYLTRANSFERASE-RXN_c_leaf-3	-421.912	51.126
0.1	HOMOGENTISATE-1,2-DIOXYGENASE-RXN_c_leaf-3	0	0
0.1	HOMOSERDEHYDROG-RXN-(NAD)_p_leaf-3	0	25.3643
0.1	HOMOSERDEHYDROG-RXN-(NADP)_p_leaf-3	0	25.3643
0.1	HOMOSERINE-O-ACETYLTRANSFERASE-RXN_c_leaf-3	0	0
0.1	HOMOSERKIN-RXN_p_leaf-3	0	25.3643
0.1	HOMSUCTRAN-RXN_c_leaf-3	0	0
0.1	HS_mc_leaf-3	-10.3178	0
0.1	HS_pc_leaf-3	-21.474	12.4143
0.1	HYDROG-RXN_c_leaf-3	0	0
0.1	HYDROHEX-RXN_c_leaf-3	0	0
0.1	HYDROPEROXIDE-DEHYDRATASE-RXN_c_leaf-3	0	0
0.1	HYDROXYMETHYLGLUTARYL-COA-LYASE-RXN_c_leaf-3	0	0
0.1	HYDROXYMETHYLGLUTARYL-COA-REDUCTASE-RXN_c_leaf-3	0	152.061
0.1	HYDROXYMETHYLGLUTARYL-COA-SYNTHASE-RXN_c_leaf-3	0	0
0.1	HYDROXYPRODEHYDROG-RXN_c_leaf-3	0	0
0.1	HYDROXYPYRROLINEDEH-RXN_c_leaf-3	0	0
0.1	HYPOXANPRIBOSYLTRAN-RXN_c_leaf-3	-76.7099	0
0.1	HYPXPRIBOSYLTRAN-RXN_c_leaf-3	0	76.7099
0.1	ICOSANOYL-COA-SYNTHASE-RXN-(NAD)_c_leaf-3	-152.061	0
0.1	ICOSANOYL-COA-SYNTHASE-RXN-(NADP)_c_leaf-3	0	152.061
0.1	IGPSYN-RXN_p_leaf-3	0	0.00185096
0.1	ILE_biomass_leaf-3	0	0
0.1	ILE_mc_leaf-3	-0.000301856	0
0.1	ILE_pc_leaf-3	0	0.00521567
0.1	IMIDPHOSDEHYD-RXN_p_leaf-3	0	0.00148746
0.1	IMP-DEHYDROG-RXN_c_leaf-3	0.0003809	76.7099
0.1	IMPCYCLOHYDROLASE-RXN_p_leaf-3	-9.42244	-0.000779892
0.1	INDOLE-3-ACETALDEHYDE-OXIDASE-RXN_c_leaf-3	0	0
0.1	INDOLE_ACETATE_AUXIN_pc_leaf-3	0	0
0.1	INOPHOSPHOR-RXN_c_leaf-3	0	76.7095
0.1	INORGPYROPHOSPHAT-RXN_c_leaf-3	0	150.951
0.1	INORGPYROPHOSPHAT-RXN_p_leaf-3	0.00307294	100.638
0.1	INORGPYROPHOSPHAT-RXN_x_leaf-3	0	75.5933
0.1	INOSINE-NUCLEOSIDASE-RXN_c_leaf-3	0	51.1397
0.1	INOSINEKIN-RXN_c_leaf-3	0	150.951
0.1	IPPISOM-RXN_c_leaf-3	0	0
0.1	IPPISOM-RXN_p_leaf-3	-2.55187	0.850623
0.1	IPPISOM-RXN_x_leaf-3	0	0
0.1	ISOCHORMAT-RXN_c_leaf-3	0	0
0.1	ISOCITDEH-RXN_c_leaf-3	-303.128	14.3836
0.1	ISOCITDEH-RXN_m_leaf-3	0.000209978	94.8621
0.1	ISOCITDEH-RXN_x_leaf-3	0	19.473
0.1	ISOCITRATE-DEHYDROGENASE-NAD+-RXN_m_leaf-3	0	304.123
0.1	ISOCITRATE_ACONITATE_mc_leaf-3	-44800	44800
0.1	ISOFLAVONE-2'-HYDROXYLASE-RXN_c_leaf-3	0	0
0.1	ISOPIPERITENOL-DEHYDROGENASE-RXN_c_leaf-3	0	0
0.1	ISOPROPANOL-DEHYDROGENASE-(NADP+)-RXN_c_leaf-3	0	0
0.1	ISOVALERYL-COA-FAD-RXN_m_leaf-3	0	0
0.1	ISPH2-RXN-(NAD)_p_leaf-3	0	3.40249
0.1	ISPH2-RXN-(NADP)_p_leaf-3	0	3.40249
0.1	KDO-8PPHOSPHAT-RXN_c_leaf-3	0	0
0.1	KDO-8PSYNTH-RXN_c_leaf-3	0	0
0.1	KDPGALDOL-RXN_c_leaf-3	0	39.4044
0.1	KETOGAL-DEHYDROXY-RXN_c_leaf-3	0	0
0.1	KETOLACTOSE-RXN_c_leaf-3	0	0
0.1	KYNURENINE-3-MONOOXYGENASE-RXN_c_leaf-3	0	0.00155481
0.1	L-ARABINOKINASE-RXN_c_leaf-3	0	0
0.1	L-ASCORBATE-OXIDASE-RXN_c_leaf-3	0	46.6919
0.1	L-ASCORBATE-PEROXIDASE-RXN_c_leaf-3	0	46.6919
0.1	L-ASCORBATE-PEROXIDASE-RXN_m_leaf-3	0	45.5367
0.1	L-ASCORBATE-PEROXIDASE-RXN_p_leaf-3	0	93.08
0.1	L-ASCORBATE-PEROXIDASE-RXN_x_leaf-3	0	18.0788
0.1	L-ASPARTATE-OXID-RXN_p_leaf-3	0	0
0.1	L-ASPARTATE-OXIDASE-RXN_c_leaf-3	0	47.0568
0.1	L-ASPARTATE_GLT_mc_leaf-3	-1804.91	1804.91
0.1	L-ASPARTATE_pc_leaf-3	-78.0834	151.783
0.1	L-ASPARTATE_xc_leaf-3	-1804.91	1804.91
0.1	L-CITRULLINE_pc_leaf-3	0	0
0.1	L-GAMMA-GLUTAMYLCYSTEINE_pc_leaf-3	0	0
0.1	L-GLN-FRUCT-6-P-AMINOTRANS-RXN_c_leaf-3	0	0
0.1	L-IDITOL-2-DEHYDROGENASE-RXN_c_leaf-3	0	0
0.1	L-LACTATE-DEHYDROGENASE-RXN_c_leaf-3	0	0
0.1	LACCASE-RXN_c_leaf-3	0	0
0.1	LACCOA-RXN_c_leaf-3	0	0
0.1	LACTALDDEHYDROG-RXN_c_leaf-3	0	0
0.1	LACTALDREDUCT-RXN_c_leaf-3	0	0
0.1	LACTOYL-COA-DEHYDRATASE-RXN_c_leaf-3	0	0
0.1	LANOSTEROL-SYNTHASE-RXN_c_leaf-3	0	0
0.1	LEUCPEL-RXN_c_leaf-3	0	0
0.1	LEU_biomass_leaf-3	0	0
0.1	LEU_mc_leaf-3	0	0
0.1	LEU_pc_leaf-3	0	0.00724091
0.1	LINOLEIC-ACID_biomass_leaf-3	0	0
0.1	GDPKIN-RXN_m_leaf-3	0	226.022
0.1	LIPIDXSYNTHESIS-RXN_c_leaf-3	0	0
0.1	LIPOXYGENASE-RXN_c_leaf-3	0	0
0.1	LTAA-RXN_c_leaf-3	0	0
0.1	LUMAZINESYN-RXN_c_leaf-3	0	0
0.1	LYSDECARBOX-RXN_c_leaf-3	0	0
0.1	LYS_CITRULLINE_mc_leaf-3	-44800	44800
0.1	LYS_HIS_mc_leaf-3	-44800	44800
0.1	LYS_ORNITHINE_mc_leaf-3	-44800	44800
0.1	LYS_biomass_leaf-3	0	0
0.1	LYS_pc_leaf-3	0	0.00155481
0.1	Linoleic_acid_syn_p_leaf-3	0.0019248	0.0019248
0.1	MALATE--COA-LIGASE-RXN_c_leaf-3	0	44.6165
0.1	MALATE-DEH-RXN_c_leaf-3	-389.728	240.283
0.1	MALATE-DEH-RXN_m_leaf-3	-237.437	159.214
0.1	MALATE-DEH-RXN_p_leaf-3	-159.217	232.748
0.1	MALATE-DEH-RXN_x_leaf-3	0	150.951
0.1	MALATE-DEHYDROGENASE-NADP+-RXN_p_leaf-3	0	165.738
0.1	MALEYLACETOACETATE-ISOMERASE-RXN_c_leaf-3	0	0
0.1	MALIC-NAD-RXN_m_leaf-3	0	66.4501
0.1	MALIC-NADP-RXN_c_leaf-3	0	78.0789
0.1	MALIC-NADP-RXN_p_leaf-3	0	78.0789
0.1	MALONYL-COA-ACP-TRANSACYL-RXN_p_leaf-3	0	0
0.1	MALONYL-COA-DECARBOXYLASE-RXN_c_leaf-3	0	0
0.1	MALTODEXGLUCOSID-RXN_p_leaf-3	0	76.8227
0.1	MALTOSE_pc_leaf-3	0	39.041
0.1	MALYL-COA-LYASE-RXN_c_leaf-3	0	44.6165
0.1	MAL_ACONITATE_mc_leaf-3	-44800	44800
0.1	MAL_CIT_mc_leaf-3	-44800	44800
0.1	MAL_H+_rev_vc_leaf-3	0	51.4743
0.1	MAL_H+_vc_leaf-3	0	50.5271
0.1	MAL_ISOCITRATE_mc_leaf-3	-44800	44800
0.1	MAL_Pi_mc_leaf-3	-44800	44800
0.1	MAL_SO4_mc_leaf-3	-44800	44800
0.1	MAL_SUC_mc_leaf-3	-44800	44800
0.1	MAL_xc_leaf-3	-150.951	0
0.1	MANDELONITRILE-LYASE-RXN_c_leaf-3	0	0
0.1	MANNKIN-RXN_c_leaf-3	0	150.951
0.1	MANNONDEHYDRAT-RXN_c_leaf-3	0	0
0.1	MANNONOXIDOREDUCT-RXN_c_leaf-3	0	0
0.1	MANNPGUANYLTRANGDP-RXN_c_leaf-3	-153.419	150.951
0.1	MANNPISOM-RXN_c_leaf-3	0	0
0.1	MEPROPCOA-FAD-RXN_m_leaf-3	0	0
0.1	MERCAPYSTRANS-RXN_c_leaf-3	0	0
0.1	METBALT-RXN_c_leaf-3	0	0
0.1	METHENYLTHFCYCLOHYDRO-RXN_c_leaf-3	4.97016e-06	45.3837
0.1	METHENYLTHFCYCLOHYDRO-RXN_m_leaf-3	0	0
0.1	METHENYLTHFCYCLOHYDRO-RXN_p_leaf-3	0	0
0.1	METHIONINE-GAMMA-LYASE-RXN_c_leaf-3	0	0
0.1	METHIONINE-S-METHYLTRANSFERASE-RXN_c_leaf-3	0	421.425
0.1	METHYLACETOACETYLCOATHIOL-RXN_m_leaf-3	0	0.000301856
0.1	METHYLACYLYLCOA-HYDROXY-RXN_m_leaf-3	0	0
0.1	METHYLCROTONYL-COA-CARBOXYLASE-RXN_m_leaf-3	0	0
0.1	METHYLENE-THF_mc_leaf-3	0.0083691	45.9819
0.1	METHYLENE-THF_pc_leaf-3	-13.19	0
0.1	METHYLENETHFDEHYDROG-NADP-RXN_c_leaf-3	-304.123	0
0.1	METHYLGLUTACONYL-COA-HYDRATASE-RXN_m_leaf-3	0	0
0.1	METHYLTHIOADENOSINE-NUCLEOSIDASE-RXN_c_leaf-3	0	0
0.1	MET_biomass_leaf-3	0	0
0.1	MET_pc_leaf-3	0	0.490816
0.1	MEVALONATE-KINASE-RXN_c_leaf-3	0	0
0.1	MG+2_rev_vc_leaf-3	0	150.951
0.1	MMUM-RXN_c_leaf-3	0	421.425
0.1	MTOB_pc_leaf-3	0	0
0.1	MYO-INOSITOL-1(OR-4)-MONOPHOSPHATASE-RXN_c_leaf-3	0	150.951
0.1	MYO-INOSITOL-1-KINASE-RXN_c_leaf-3	0	150.951
0.1	MYO-INOSITOL-1-PHOSPHATE-SYNTHASE-RXN_c_leaf-3	0	46.6919
0.1	MYO-INOSITOL-OXYGENASE-RXN_c_leaf-3	0	46.6919
0.1	Mehler_Reaction_p_leaf-3	0	186.159
0.1	Mg+2_pc_leaf-3	-9.02962e-05	-9.02962e-05
0.1	Mg_biomass_leaf-3	-150.951	0
0.1	Mg_tx_leaf-3	9.02962e-05	150.951
0.1	Mitochondrial_ATP_Synthase_m_leaf-3	0	61.7385
0.1	N-ACETYLDIAMINOPIMELATE-DEACETYLASE-RXN_c_leaf-3	0	0
0.1	N-ACETYLGLUTPREDUCT-RXN_p_leaf-3	0	0
0.1	N-ACETYLTRANSFER-RXN_p_leaf-3	0	75.5903
0.1	N-CARBAMOYLPUTRESCINE-AMIDASE-RXN_c_leaf-3	-312.732	51.1396
0.1	NAD-KIN-RXN_c_leaf-3	0	150.951
0.1	NAD-KIN-RXN_p_leaf-3	0	0
0.1	NAD-SYNTH-GLN-RXN_c_leaf-3	0	34.093
0.1	NAD-SYNTH-NH3-RXN_c_leaf-3	0	38.3547
0.1	NADH-DEHYDROG-A-RXN_m_leaf-3	0	0
0.1	NADH-KINASE-RXN_c_leaf-3	0	150.951
0.1	NADH-KINASE-RXN_x_leaf-3	0	0
0.1	NADNUCLEOSID-RXN_c_leaf-3	0	0
0.1	BRANCHED-CHAINAMINOTRANSFERILEU-RXN_c_leaf-3	0	0
0.1	NADPH_Dehydrogenase_p_leaf-3	0	0
0.1	NADPPHOSPHAT-RXN_c_leaf-3	0	150.951
0.1	NADPYROPHOSPHAT-RXN_c_leaf-3	0	76.7093
0.1	NAG1P-URIDYLTRANS-RXN_c_leaf-3	0	0
0.1	NAPHTHOATE-SYN-RXN_c_leaf-3	0	0
0.1	NARINGENIN-3-DIOXYGENASE-RXN_c_leaf-3	0	0
0.1	NARINGENIN-CHALCONE-SYNTHASE-RXN_c_leaf-3	0	0
0.1	NCC_biomass_leaf-3	-0.472742	0
0.1	NICONUCADENYLYLTRAN-RXN_c_leaf-3	0	38.3547
0.1	NICOTINAMID-RXN_c_leaf-3	0	0
0.1	NICOTINATEPRIBOSYLTRANS-RXN_c_leaf-3	0	0
0.1	NICOTINATE_NUCLEOTIDE_pc_leaf-3	0	0
0.1	NITRATE-REDUCTASE-(NADH)-RXN_c_leaf-3	0	0
0.1	NITRATE_H+_rev_vc_leaf-3	0	301.903
0.1	NITRATE_vc_leaf-3	0	603.806
0.1	NITRIC-OXIDE-SYNTHASE-RXN_m_leaf-3	0	0
0.1	HISTIDPHOS-RXN_p_leaf-3	0	0.00148746
0.1	NITRITE_pc_leaf-3	0	0
0.1	NMNAMIDOHYDRO-RXN_c_leaf-3	0	38.3547
0.1	NMNNUCLEOSID-RXN_c_leaf-3	0	0
0.1	NO3_tx_leaf-3	0	0
0.1	Niacin_biomass_leaf-3	0	0
0.1	O-SUCCHOMOSERLYASE-RXN_c_leaf-3	0	0
0.1	O-SUCCINYLBENZOATE-COA-LIG-RXN_c_leaf-3	0	0
0.1	O-SUCCINYLBENZOATE-COA-SYN-RXN_c_leaf-3	0	0
0.1	O2_mc_leaf-3	-47.4313	0
0.1	O2_pc_leaf-3	-5.39403	42.0367
0.1	O2_tx_leaf-3	-23.9972	5.42551
0.1	O2_xc_leaf-3	-19.8117	0
0.1	OAA_ACONITATE_mc_leaf-3	-44800	44800
0.1	OAA_CIT_mc_leaf-3	-44800	44800
0.1	OAA_ISOCITRATE_mc_leaf-3	-44800	44800
0.1	OAA_MAL_mc_leaf-3	-44800	44800
0.1	OAA_MAL_pc_leaf-3	-159.217	232.773
0.1	OAA_Pi_mc_leaf-3	-44800	44800
0.1	OAA_SO4_mc_leaf-3	-44800	44800
0.1	OAA_SUC_mc_leaf-3	-44800	44800
0.1	OAA_xc_leaf-3	-1880.5	1955.86
0.1	OCTADECANAL-DECARBONYLASE-RXN_c_leaf-3	0	0
0.1	OHMETHYLBILANESYN-RXN_p_leaf-3	9.02962e-05	0.472832
0.1	OHMETPYRKIN-RXN_c_leaf-3	0	0
0.1	OLEATE_biomass_leaf-3	0	0
0.1	ORNCARBAMTRANSFER-RXN_m_leaf-3	0	233.18
0.1	ORNCARBAMTRANSFER-RXN_p_leaf-3	0	150.951
0.1	ORNDECARBOX-RXN_c_leaf-3	0	0
0.1	ORNITHINE-GLT-AMINOTRANSFORASE-RXN_c_leaf-3	0	0
0.1	ORNITHINE-GLT-AMINOTRANSFORASE-RXN_m_leaf-3	-8.7929	2.09834
0.1	ORNITHINE-RACEMASE-RXN_c_leaf-3	0	0
0.1	ORNITHINE_CITRULLINE_mc_leaf-3	-44800	44800
0.1	ORNITHINE_CITRULLINE_pc_leaf-3	-150.951	0
0.1	ORNMUTST-RXN_c_leaf-3	0	0
0.1	OROPRIBTRANS-RXN_p_leaf-3	-0.00115017	-0.00084831
0.1	OROTATE_pc_leaf-3	0	0
0.1	OROTPDECARB-RXN_p_leaf-3	0.00084831	0.00115017
0.1	Oleate_pc_leaf-3	0	0
0.1	P-AMINO-BENZOATE_mc_leaf-3	0	0
0.1	P-AMINO-BENZOATE_pc_leaf-3	0	0
0.1	P-PANTOCYSDECARB-RXN_c_leaf-3	0	0
0.1	P-PANTOCYSLIG-RXN_c_leaf-3	0	0
0.1	PABASYN-RXN_p_leaf-3	0	0
0.1	PALMITATE_biomass_leaf-3	0	0
0.1	PALMITATE_pc_leaf-3	0	0
0.1	PALMITATE_rev_xc_leaf-3	0	37.7378
0.1	LIPIDADISACCHARIDESYNTH-RXN_c_leaf-3	0	0
0.1	PANTEPADENYLYLTRAN-RXN_c_leaf-3	0	0
0.1	PANTOATE-BETA-ALANINE-LIG-RXN_c_leaf-3	0	0
0.1	PANTOTHENATE-KIN-RXN_c_leaf-3	0	0
0.1	PAPS_pc_leaf-3	0	50.3171
0.1	PDXJ-RXN_c_leaf-3	0	0
0.1	PELUDP-RXN_c_leaf-3	0	0
0.1	PEPCARBOXYKIN-RXN_c_leaf-3	0	151.005
0.1	PEPDEPHOS-RXN_c_leaf-3	-156.158	0
0.1	PEPDEPHOS-RXN_p_leaf-3	-156.158	0
0.1	PEPTIDYLPROLYL-ISOMERASE-RXN_c_leaf-3	0	0
0.1	PEP_Pi_pc_leaf-3	-157.106	0
0.1	PGLUCISOM-RXN_c_leaf-3	-1382.26	152.433
0.1	PGLUCISOM-RXN_p_leaf-3	-62.7362	77.171
0.1	PGLYCDEHYDROG-RXN_p_leaf-3	0	152.427
0.1	PALMITATE_xc_leaf-3	0	37.7378
0.1	PHENYLALANINE-AMMONIA-LYASE-RXN_c_leaf-3	0.0151929	15.7171
0.1	PHENYLPYRUVATE-DECARBOXYLASE-RXN_c_leaf-3	0	0
0.1	PHE_biomass_leaf-3	0	0
0.1	PHE_pc_leaf-3	0	0.0803995
0.1	PHOSACETYLGLUCOSAMINEMUT-RXN_c_leaf-3	0	0
0.1	PHOSACETYLTRANS-RXN_c_leaf-3	0	0
0.1	PHOSGLYPHOS-RXN_c_leaf-3	0	168.356
0.1	PHOSGLYPHOS-RXN_p_leaf-3	-165.738	3.76843
0.1	PHOSMANMUT-RXN_c_leaf-3	-150.951	0
0.1	PHOSPHATE-BUTYRYLTRANSFERASE-RXN_c_leaf-3	0	0
0.1	PHOSPHATE_tx_leaf-3	0.0016282	0.0016282
0.1	PHOSPHOGLUCMUT-RXN_c_leaf-3	-76.4763	52.3463
0.1	PHOSPHOGLUCMUT-RXN_p_leaf-3	-76.3196	1.01736
0.1	PHOSPHOKETOLASE-RXN_c_leaf-3	0	0
0.1	PHOSPHOMEVALONATE-KINASE-RXN_x_leaf-3	0	0
0.1	PHOSPHORIBULOKINASE-RXN_p_leaf-3	0	47.4848
0.1	PHYTOL_biomass_leaf-3	-0.850533	0
0.1	PHYTOL_pc_leaf-3	0	0.850533
0.1	PHYTOL_vc_leaf-3	-0.850533	0
0.1	NITRITE-REDUCTASE-(CYTOCHROME)-RXN_c_leaf-3	0	0
0.1	PMPOXI-RXN_c_leaf-3	0	0
0.1	PNKIN-RXN_c_leaf-3	0	0
0.1	PNPOXI-RXN_c_leaf-3	0	0
0.1	POLYAMINE-OXIDASE-RXN_c_leaf-3	0	0
0.1	PORPHOBILSYNTH-RXN_p_leaf-3	0.000361185	1.89133
0.1	PPENTOMUT-RXN_c_leaf-3	0	76.7095
0.1	PPGPPSYN-RXN_c_leaf-3	0	76.7093
0.1	PPPGPPHYDRO-RXN_c_leaf-3	0	51.1396
0.1	PRAISOM-RXN_p_leaf-3	0	0.00185096
0.1	PRDABST-RXN_c_leaf-3	0	0
0.1	PREPHENATE-DEHYDROGENASE-(NADP+)-RXN_c_leaf-3	0	0
0.1	PREPHENATE-TRANSAMINE-RXN_p_leaf-3	0	0.0827588
0.1	PREPHENATEDEHYDRAT-RXN_c_leaf-3	0	15.7019
0.1	PRIBFAICARPISOM-RXN_p_leaf-3	0	0.00148746
0.1	PRODISULFREDUCT-A-RXN_c_leaf-3	0.000194763	20.7854
0.1	PROLINE-MULTI_c_leaf-3	0	150.951
0.1	PROLINE-MULTI_p_leaf-3	0	45.5375
0.1	PROLINE-RACEMASE-RXN_c_leaf-3	0	0
0.1	PROPCOASYN-RXN_m_leaf-3	-0.000301856	0
0.1	PROPIONATE--COA-LIGASE-RXN_c_leaf-3	0	0
0.1	PROPIONATE-COA-TRANSFERASE-RXN_c_leaf-3	0	0
0.1	PROTOCHLOROPHYLLIDE-REDUCTASE-RXN_c_leaf-3	0	0
0.1	PLASTOQUINOL--PLASTOCYANIN-REDUCTASE-RXN_p_leaf-3	0	177.162
0.1	PROTON_mc_leaf-3	-235.151	535.932
0.1	PROTON_pc_leaf-3	-298.437	383.127
0.1	PROTON_tx_leaf-3	-20.5248	15.8344
0.1	PROTON_vc_leaf-3	-44800	100.696
0.1	PROTON_xc_leaf-3	-19.473	151.187
0.1	PROTOPORGENOXI-RXN_m_leaf-3	0	0
0.1	PROTOPORGENOXI-RXN_p_leaf-3	9.02962e-05	0.472832
0.1	PROTOPORPHYRINOGEN_mc_leaf-3	0	0
0.1	PRO_GLT_mc_leaf-3	-148	195.506
0.1	PRO_biomass_leaf-3	0	0
0.1	PRO_mc_leaf-3	-195.506	148
0.1	PRO_pc_leaf-3	0	45.5375
0.1	PRPPAMIDOTRANS-RXN_p_leaf-3	-9.42159	-0.000779892
0.1	PRPPSYN-RXN_c_leaf-3	0	76.7093
0.1	PRPPSYN-RXN_p_leaf-3	0.0016282	9.42379
0.1	PRTRANS-RXN_p_leaf-3	-0.00185096	0
0.1	PSERTRANSAM-RXN_p_leaf-3	-152.427	0
0.1	PSERTRANSAMPYR-RXN_c_leaf-3	0	0
0.1	PSEUDOURIDYLATE-SYNTHASE-RXN_c_leaf-3	0	0
0.1	PSII-RXN_p_leaf-3	0	88.5811
0.1	PYRAMKIN-RXN_c_leaf-3	0	0
0.1	PROTOHEMEFERROCHELAT-RXN_c_leaf-3	0	0
0.1	PYRIMSYN1-RXN_c_leaf-3	0	0
0.1	PYRIMSYN3-RXN_c_leaf-3	0	0
0.1	PYRNUTRANSHYDROGEN-RXN_c_leaf-3	0	304.123
0.1	PYRROLINECARBDEHYDROG-RXN_c_leaf-3	0	101.374
0.1	PYRROLINECARBREDUCT-RXN-(NAD)_c_leaf-3	0	40.0746
0.1	PYRROLINECARBREDUCT-RXN-(NAD)_p_leaf-3	0	45.5375
0.1	PYRROLINECARBREDUCT-RXN-(NADP)_c_leaf-3	0	35.4148
0.1	PYRROLINECARBREDUCT-RXN-(NADP)_p_leaf-3	0	45.1497
0.1	PYRUFLAVREDUCT-RXN_c_leaf-3	0	0
0.1	PYRUVATE,ORTHOPHOSPHATE-DIKINASE-RXN_c_leaf-3	0	153.419
0.1	PYRUVATE_H+_mc_leaf-3	-17.1263	65.5737
0.1	PYRUVATE_pc_leaf-3	-14.6165	156.129
0.1	PYRUVDEH-RXN_m_leaf-3	0	17.1263
0.1	PYRUVDEH-RXN_p_leaf-3	0	14.6003
0.1	PYRUVFORMLY-RXN_c_leaf-3	0	44.8283
0.1	Palmitic_acid_syn_p_leaf-3	0	0
0.1	PantothenicAcid_biomass_leaf-3	0	0
0.1	Photon_tx_leaf-3	0	522.489
0.1	Pi_H+_pc_leaf-3	-301.223	251.527
0.1	Pi_vc_leaf-3	0	0
0.1	Pi_xc_leaf-3	0	151.187
0.1	Plastidial_ATP_Synthase_p_leaf-3	0	50.7831
0.1	Plastoquinol_Oxidase_p_leaf-3	0	0
0.1	QUERCETIN-3-O-METHYLTRANSFERASE-RXN_c_leaf-3	0	0
0.1	PYRIDOXKIN-RXN_c_leaf-3	0	0
0.1	QUINOPRIBOTRANS-RXN_p_leaf-3	1.32401e-11	-1.31189e-12
0.1	R106-RXN_c_leaf-3	0	0
0.1	R12-RXN_c_leaf-3	0	0
0.1	R127-RXN_c_leaf-3	0	9.42081
0.1	R128-RXN_c_leaf-3	0	9.42081
0.1	R13-RXN_c_leaf-3	0	9.42081
0.1	R145-RXN_c_leaf-3	0	0
0.1	R147-RXN_c_leaf-3	0	0
0.1	R165-RXN-(NAD)_c_leaf-3	0	0
0.1	R222-RXN_c_leaf-3	0	0
0.1	R223-RXN_c_leaf-3	0	0
0.1	R309-RXN_c_leaf-3	0	0
0.1	R310-RXN_c_leaf-3	0	0
0.1	R311-RXN_c_leaf-3	0	0
0.1	R312-RXN_c_leaf-3	0	0
0.1	R313-RXN_c_leaf-3	0	0
0.1	R321-RXN_c_leaf-3	0	0
0.1	R322-RXN_c_leaf-3	0	0
0.1	R341-RXN_c_leaf-3	0	0
0.1	R342-RXN_c_leaf-3	0	0
0.1	QUINOLINATE-SYNTHA-RXN_p_leaf-3	-1.32401e-11	0
0.1	R344-RXN_c_leaf-3	0	0
0.1	R5-RXN_c_leaf-3	0	0
0.1	R521-RXN_c_leaf-3	0	0
0.1	R524-RXN_c_leaf-3	0	0
0.1	R542-RXN_c_leaf-3	0	0
0.1	R543-RXN_c_leaf-3	0	0
0.1	R544-RXN_c_leaf-3	0	0
0.1	R545-RXN_c_leaf-3	0	0
0.1	R546-RXN_c_leaf-3	0	0
0.1	R547-RXN_c_leaf-3	0	0
0.1	R6-RXN_c_leaf-3	0	0
0.1	R62-RXN_c_leaf-3	0	9.42081
0.1	R63-RXN_c_leaf-3	0	9.42081
0.1	R7-RXN_c_leaf-3	0	0
0.1	R8-RXN_c_leaf-3	0	0
0.1	R82-RXN_c_leaf-3	0	0
0.1	R83-RXN_c_leaf-3	0	0
0.1	R9-RXN_c_leaf-3	0	0
0.1	R343-RXN_c_leaf-3	0	0
0.1	RIB5PISOM-RXN_p_leaf-3	-3.70739	15.8272
0.1	RIBOFLAVIN-SYN-RXN_c_leaf-3	0	0
0.1	RIBOFLAVINKIN-RXN_c_leaf-3	0	0
0.1	RIBOFLAVINSYNDEAM-RXN_c_leaf-3	0	0
0.1	RIBOFLAVINSYNREDUC-RXN_c_leaf-3	0	0
0.1	RIBOFLAVIN_biomass_leaf-3	0	0
0.1	RIBOKIN-RXN_c_leaf-3	0	51.1397
0.1	RIBONUCLEOSIDE-DIP-REDUCTII-RXN_c_leaf-3	-20.7852	0
0.1	RIBOPHOSPHAT-RXN_c_leaf-3	0	0
0.1	RIBOSYLNICOTINAMIDE-KINASE-RXN_c_leaf-3	0	150.951
0.1	RIBULOSE-BISPHOSPHATE-CARBOXYLASE-RXN_p_leaf-3	0	35.6136
0.1	RIBULP3EPIM-RXN_c_leaf-3	-0.0003809	28.5395
0.1	RIBULP3EPIM-RXN_p_leaf-3	-36.4997	2.94244
0.1	RXN-1061_c_leaf-3	0	0
0.1	RXN-1062_c_leaf-3	0	0
0.1	RXN-1063_c_leaf-3	0	0
0.1	RXN-1064_c_leaf-3	0	0
0.1	RXN-1065_c_leaf-3	0	0
0.1	RXN-10_c_leaf-3	0	0
0.1	RXN-1101_c_leaf-3	0.00596333	0.00596333
0.1	RIB5PISOM-RXN_c_leaf-3	-0.0003809	9.42111
0.1	RXN-1103_c_leaf-3	0	0.0092296
0.1	RXN-1104_c_leaf-3	0	0.0092296
0.1	RXN-1105_c_leaf-3	0	0.0092296
0.1	RXN-1106_c_leaf-3	0.0092296	0.0092296
0.1	RXN-1121_c_leaf-3	0	0
0.1	RXN-1122_c_leaf-3	0	0
0.1	RXN-1125_c_leaf-3	0.0042599	0.0042599
0.1	RXN-1126_c_leaf-3	0	0.0092296
0.1	RXN-113_c_leaf-3	0	0
0.1	RXN-1142_c_leaf-3	0.0042599	0.0042599
0.1	RXN-1143_c_leaf-3	0.0042599	0.0042599
0.1	RXN-114_c_leaf-3	0	0
0.1	RXN-115_c_leaf-3	0	0
0.1	RXN-11811_c_leaf-3	-61.5225	233.18
0.1	RXN-118_c_leaf-3	0	0
0.1	RXN-12019_c_leaf-3	0	150.952
0.1	RXN-1223_c_leaf-3	0	0
0.1	RXN-12590_c_leaf-3	0	0
0.1	RXN-1321_c_leaf-3	0	0
0.1	RXN-1102_c_leaf-3	0.00596333	0.00596333
0.1	RXN-1346_c_leaf-3	0	0
0.1	RXN-1347_c_leaf-3	0	0
0.1	RXN-1348_c_leaf-3	0	0
0.1	RXN-1349_c_leaf-3	0	0
0.1	RXN-1401_c_leaf-3	0	0
0.1	RXN-1402_c_leaf-3	0	0
0.1	RXN-1403_c_leaf-3	0	0
0.1	RXN-1404_c_leaf-3	0	0
0.1	RXN-1405_c_leaf-3	0	0
0.1	RXN-1406_c_leaf-3	0	0
0.1	RXN-1408_p_leaf-3	0	0
0.1	RXN-1461_c_leaf-3	0	51.8533
0.1	RXN-1461_v_leaf-3	0	51.8533
0.1	RXN-1481_c_leaf-3	0	0
0.1	RXN-1484_c_leaf-3	0	0
0.1	RXN-1541_c_leaf-3	0	0
0.1	RXN-1345_c_leaf-3	0	0
0.1	RXN-171_c_leaf-3	0	0
0.1	RXN-17252_p_leaf-3	0	0.472742
0.1	RXN-17253_p_leaf-3	0	0.472742
0.1	RXN-1725_c_leaf-3	0	0
0.1	RXN-1726_c_leaf-3	0	0
0.1	RXN-1727_c_leaf-3	0	0
0.1	RXN-1728_c_leaf-3	0	0
0.1	RXN-172_c_leaf-3	0	0
0.1	RXN-1804_c_leaf-3	0	0
0.1	RXN-1827_p_leaf-3	0	51.2151
0.1	RXN-1863_c_leaf-3	0	0
0.1	RXN-1882_c_leaf-3	0	0
0.1	RXN-1883_c_leaf-3	0	0
0.1	RXN-1884_c_leaf-3	0	0
0.1	RXN-1981_c_leaf-3	-15.7019	0
0.1	RXN-2001_c_leaf-3	0	15.7019
0.1	RXN-2002_c_leaf-3	0	15.7019
0.1	RXN-2003_c_leaf-3	0	15.7019
0.1	RXN-2005_c_leaf-3	0	14.6081
0.1	RXN-2006_c_leaf-3	0	15.7019
0.1	RXN-2007_c_leaf-3	0	14.6081
0.1	RXN-2008_c_leaf-3	0	15.7019
0.1	RXN-1685_c_leaf-3	0	152.016
0.1	RXN-2009_c_leaf-3	0	15.7019
0.1	RXN-2121_c_leaf-3	0	0
0.1	RXN-2122_c_leaf-3	0	0
0.1	RXN-2141_c_leaf-3	0	38.4114
0.1	RXN-2141_p_leaf-3	0	38.4114
0.1	RXN-2202_c_leaf-3	0	0
0.1	RXN-2203_c_leaf-3	0	0
0.1	RXN-22_c_leaf-3	0	0
0.1	RXN-2541_c_leaf-3	0	0
0.1	RXN-2542_c_leaf-3	0	0
0.1	RXN-2543_c_leaf-3	0	0
0.1	RXN-2561_c_leaf-3	0	0
0.1	RXN-2562_c_leaf-3	0	0
0.1	RXN-2581_c_leaf-3	0	0.0092296
0.1	RXN-2583_c_leaf-3	0	0.0092296
0.1	RXN-25_c_leaf-3	0	44800
0.1	RXN-2601_c_leaf-3	0	0.0092296
0.1	RXN-2602_c_leaf-3	0.0049697	0.0049697
0.1	RXN-2621_c_leaf-3	0	0.0092296
0.1	RXN-2622_c_leaf-3	0	0.0092296
0.1	RXN-2761_c_leaf-3	0	0
0.1	RXN-2802_c_leaf-3	0	0
0.1	RXN-292_c_leaf-3	0	0
0.1	RXN-2944_c_leaf-3	0	76.7093
0.1	RXN-2945_c_leaf-3	0	76.7093
0.1	RXN-2946_c_leaf-3	0	0
0.1	RXN-2947_c_leaf-3	0	0
0.1	RXN-2948_c_leaf-3	0	0
0.1	RXN-2961_c_leaf-3	0	0
0.1	RXN-2962-(NAD)_c_leaf-3	0	0
0.1	RXN-2981_c_leaf-3	0	76.7093
0.1	RXN-2982_c_leaf-3	0	76.7093
0.1	RXN-3142_c_leaf-3	0	0
0.1	RXN-3221_c_leaf-3	0	0
0.1	RXN-3283_c_leaf-3	0	0
0.1	RXN-3284_c_leaf-3	0	0
0.1	RXN-3303_c_leaf-3	0	0
0.1	RXN-3422_c_leaf-3	0	0
0.1	RXN-3443_c_leaf-3	0	112.237
0.1	RXN-3481_c_leaf-3	0	0
0.1	RXN-34_c_leaf-3	0	0
0.1	RXN-3501_c_leaf-3	0	0
0.1	RXN-2762_c_leaf-3	0	0
0.1	RXN-3521_m_leaf-3	0	45.5367
0.1	RXN-3521_p_leaf-3	0	93.08
0.1	RXN-3521_x_leaf-3	0	19.1614
0.1	RXN-3522_c_leaf-3	0	93.3837
0.1	RXN-3522_m_leaf-3	0	45.5367
0.1	RXN-3522_p_leaf-3	0	93.08
0.1	RXN-3522_x_leaf-3	0	18.0788
0.1	RXN-3523_c_leaf-3	0	93.3837
0.1	RXN-3523_m_leaf-3	0	45.5367
0.1	RXN-3523_p_leaf-3	0	93.08
0.1	RXN-3523_x_leaf-3	0	18.0788
0.1	RXN-3541_c_leaf-3	0	46.6919
0.1	RXN-3542_c_leaf-3	0	0
0.1	RXN-3562_c_leaf-3	0	0
0.1	RXN-35_c_leaf-3	0	44800
0.1	RXN-3601_c_leaf-3	0	0
0.1	RXN-3624_c_leaf-3	0	0
0.1	RXN-3625_c_leaf-3	0	0
0.1	RXN-3642_c_leaf-3	0	0
0.1	RXN-3645_c_leaf-3	0	0
0.1	RXN-3761_c_leaf-3	0	0
0.1	RXN-3762_c_leaf-3	0	0
0.1	RXN-3763_c_leaf-3	0	0
0.1	RXN-3765_c_leaf-3	0	0
0.1	RXN-3766_c_leaf-3	0	0
0.1	RXN-3768_c_leaf-3	0	0
0.1	RXN-4144_c_leaf-3	0	0
0.1	RXN-4161_c_leaf-3	0	0
0.1	RXN-4209_c_leaf-3	0	0
0.1	RXN-4210_c_leaf-3	0	0
0.1	RXN-4221_c_leaf-3	0	0
0.1	RXN-4222_c_leaf-3	0	0
0.1	RXN-4224_c_leaf-3	0	0
0.1	RXN-4225_c_leaf-3	0	0
0.1	RXN-4226_c_leaf-3	0	0
0.1	RXN-4228_c_leaf-3	0	0
0.1	RXN-4229_c_leaf-3	0	0
0.1	RXN-4230_c_leaf-3	0	0
0.1	RXN-4231_c_leaf-3	0	0
0.1	RXN-4242_c_leaf-3	0	0
0.1	RXN-4243_c_leaf-3	0	0
0.1	RXN-4303_c_leaf-3	0	0
0.1	RXN-4304_c_leaf-3	0	0
0.1	RXN-4305_c_leaf-3	0	0
0.1	RXN-4306_c_leaf-3	0	0
0.1	RXN-4307_c_leaf-3	0	0
0.1	RXN-4308_c_leaf-3	0	0
0.1	RXN-4021_c_leaf-3	0	0
0.1	RXN-4310_c_leaf-3	0	0
0.1	RXN-4311_c_leaf-3	0	0
0.1	RXN-4312_c_leaf-3	0	0
0.1	RXN-4313_c_leaf-3	-9.42118	0
0.1	RXN-4314_c_leaf-3	-9.42118	0
0.1	RXN-4315_c_leaf-3	0	8.92974
0.1	RXN-4316_c_leaf-3	0	0
0.1	RXN-4317_c_leaf-3	0	0
0.1	RXN-4318_c_leaf-3	0	8.92974
0.1	RXN-4422_c_leaf-3	0	0
0.1	RXN-4423_c_leaf-3	0	0
0.1	RXN-4424_c_leaf-3	0	0
0.1	RXN-4541_c_leaf-3	0	0
0.1	RXN-4542_c_leaf-3	0	0
0.1	RXN-4621_c_leaf-3	0	9.42118
0.1	RXN-4641_c_leaf-3	-9.42118	0
0.1	RXN-4661_c_leaf-3	0	9.42118
0.1	RXN-4662_c_leaf-3	0	0
0.1	RXN-4681_c_leaf-3	-9.42118	0
0.1	PHEAMINOTRANS-RXN_c_leaf-3	-1073.53	1087.55
0.1	RXN-4722_c_leaf-3	0	0
0.1	RXN-4723_c_leaf-3	0	0
0.1	RXN-4309_c_leaf-3	0	0
0.1	RXN-4725_c_leaf-3	0	0
0.1	RXN-4726_c_leaf-3	0	0
0.1	RXN-4727_c_leaf-3	0	0
0.1	RXN-4724_c_leaf-3	0	0
0.1	RXN-4729_c_leaf-3	0	0
0.1	RXN-4730_c_leaf-3	0	0
0.1	RXN-4731_c_leaf-3	0	0
0.1	RXN-4728_c_leaf-3	0	0
0.1	RXN-4733_c_leaf-3	0	0
0.1	RXN-4734_c_leaf-3	0	0
0.1	RXN-4735_c_leaf-3	0	0
0.1	RXN-4736_c_leaf-3	0	0
0.1	RXN-3521_c_leaf-3	0	46.6919
0.1	RXN-4781_c_leaf-3	0	0
0.1	RXN-4801_c_leaf-3	0	0
0.1	RXN-4802_c_leaf-3	0	0
0.1	RXN-4803_c_leaf-3	0	0
0.1	RXN-4804_c_leaf-3	0	0
0.1	RXN-4822_c_leaf-3	0	0
0.1	RXN-4884_c_leaf-3	0	0
0.1	RXN-5041_c_leaf-3	0	0
0.1	RXN-5061_c_leaf-3	0	0
0.1	RXN-5101_c_leaf-3	0	0
0.1	RXN-5102_c_leaf-3	0	0
0.1	RXN-5103_c_leaf-3	0	0
0.1	RXN-5106_c_leaf-3	0	0
0.1	RXN-5107_c_leaf-3	0	0
0.1	RXN-5108_c_leaf-3	0	0
0.1	RXN-5109_c_leaf-3	0	0
0.1	RXN-5110_c_leaf-3	0	0
0.1	RXN-5121_c_leaf-3	0	0
0.1	RXN-5123_c_leaf-3	0	0
0.1	RXN-5142_c_leaf-3	0	0
0.1	RXN-5143_c_leaf-3	0	0
0.1	RXN-5161_c_leaf-3	0	0
0.1	RXN-5162_c_leaf-3	0	0
0.1	RXN-5163_c_leaf-3	0	0
0.1	RXN-5164_c_leaf-3	0	0
0.1	RXN-5165_c_leaf-3	0	0
0.1	RXN-5166_c_leaf-3	0	0
0.1	RXN-5181_c_leaf-3	0	0.00155481
0.1	RXN-5182_c_leaf-3	0	0.00155481
0.1	RXN-5183_c_leaf-3	0	0.00155481
0.1	RXN-5184_c_leaf-3	0	0.00155481
0.1	RXN-5185_c_leaf-3	0	0.00155481
0.1	RXN-5221_c_leaf-3	0	0
0.1	RXN-5242_c_leaf-3	0	0
0.1	RXN-525_c_leaf-3	0	0
0.1	RXN-527_c_leaf-3	0	0
0.1	RXN-5282_p_leaf-3	9.02962e-05	0.472832
0.1	RXN-5283_p_leaf-3	9.02962e-05	0.472832
0.1	RXN-5284_p_leaf-3	9.02962e-05	0.472832
0.1	RXN-5285_c_leaf-3	0	0
0.1	RXN-5341_c_leaf-3	0	0
0.1	RXN-5402_c_leaf-3	0	0
0.1	RXN-5403_c_leaf-3	0	0
0.1	RXN-5421_c_leaf-3	0	0
0.1	RXN-5422_c_leaf-3	0	0
0.1	RXN-5423_c_leaf-3	0	0
0.1	RXN-4737_c_leaf-3	0	0
0.1	RXN-5441_c_leaf-3	0	0
0.1	RXN-5443_c_leaf-3	0	0
0.1	RXN-5444_c_leaf-3	0	0
0.1	RXN-5462_c_leaf-3	0	0
0.1	RXN-5463_c_leaf-3	0	0
0.1	RXN-5464_c_leaf-3	0	0
0.1	RXN-5465_c_leaf-3	0	0
0.1	RXN-5466_c_leaf-3	0	0
0.1	RXN-5467_c_leaf-3	0	0
0.1	RXN-5468_c_leaf-3	0	0
0.1	RXN-5469_c_leaf-3	0	0
0.1	RXN-5470_c_leaf-3	0	0
0.1	RXN-5471_c_leaf-3	0	0
0.1	RXN-5501_c_leaf-3	0	0
0.1	RXN-5502_c_leaf-3	0	0
0.1	RXN-5581-(NAD)_c_leaf-3	0	0
0.1	RXN-5581-(NADP)_c_leaf-3	0	0
0.1	RXN-5603-(NAD)_c_leaf-3	0	0
0.1	RXN-5603-(NADP)_c_leaf-3	0	0
0.1	RXN-4721_c_leaf-3	0	0
0.1	RXN-5642_c_leaf-3	0	0
0.1	RXN-5643_c_leaf-3	0	0
0.1	RXN-5647_c_leaf-3	0	150.951
0.1	RXN-5841_c_leaf-3	0	150.951
0.1	RXN-5861_c_leaf-3	0	0
0.1	RXN-5901_c_leaf-3	0	0
0.1	RXN-5921-(NAD)_c_leaf-3	0	0
0.1	RXN-5961_c_leaf-3	0	0
0.1	RXN-5962_c_leaf-3	0	0
0.1	RXN-6002-(NAD)_c_leaf-3	0	0
0.1	RXN-6002-(NADP)_c_leaf-3	0	0
0.1	RXN-600_c_leaf-3	0	0
0.1	RXN-6021_c_leaf-3	0	0
0.1	RXN-602_c_leaf-3	0	0
0.1	RXN-6102_c_leaf-3	0	0
0.1	RXN-6142_c_leaf-3	0	0
0.1	RXN-6182_c_leaf-3	0	1483.47
0.1	RXN-6201_x_leaf-3	0	0
0.1	RXN-6261_c_leaf-3	0	0
0.1	RXN-6268_c_leaf-3	0	0
0.1	RXN-6321_c_leaf-3	0	150.951
0.1	RXN-5641_c_leaf-3	0	0
0.1	RXN-6382-(NAD)_c_leaf-3	0	0
0.1	RXN-6382-(NADP)_c_leaf-3	0	0
0.1	RXN-6383_m_leaf-3	0	0.000301856
0.1	RXN-6384_m_leaf-3	0	0.000301856
0.1	RXN-6401_c_leaf-3	0	0
0.1	RXN-6421_c_leaf-3	0	0
0.1	RXN-6423_c_leaf-3	0	0
0.1	RXN-6424_c_leaf-3	0	0
0.1	RXN-6425_c_leaf-3	0	0
0.1	RXN-6461_c_leaf-3	0	0
0.1	RXN-6462_c_leaf-3	0	0
0.1	RXN-6464_c_leaf-3	0	0
0.1	RXN-6522_c_leaf-3	0	0
0.1	RXN-6523_c_leaf-3	0	0
0.1	RXN-6524_c_leaf-3	0	0
0.1	RXN-6541_c_leaf-3	0	0
0.1	RXN-6544_c_leaf-3	0	0
0.1	RXN-6550_c_leaf-3	0	0
0.1	RXN-661_c_leaf-3	0	0
0.1	RXN-6622_c_leaf-3	0	0
0.1	RXN-662_c_leaf-3	0	0
0.1	RXN-6381_c_leaf-3	0	0
0.1	RXN-6841_c_leaf-3	0	0
0.1	RXN-698_c_leaf-3	0	0
0.1	RXN-7022_c_leaf-3	0	77.2684
0.1	RXN-706_c_leaf-3	0	0
0.1	RXN-7082_c_leaf-3	0	77.2684
0.1	RXN-708_c_leaf-3	0	0
0.1	RXN-711_c_leaf-3	0	0
0.1	RXN-712_c_leaf-3	0	0
0.1	RXN-7141_c_leaf-3	0	0
0.1	RXN-7142_c_leaf-3	0	0
0.1	RXN-7143_c_leaf-3	0	0
0.1	RXN-7163_c_leaf-3	0	0
0.1	RXN-7183-(NAD)_c_leaf-3	0	101.374
0.1	RXN-7183-(NAD)_m_leaf-3	0	45.5359
0.1	RXN-7202_c_leaf-3	0	0
0.1	RXN-7203_c_leaf-3	0	0
0.1	RXN-7204_c_leaf-3	0	0
0.1	RXN-721_c_leaf-3	0	0
0.1	RXN-7224_c_leaf-3	0	0
0.1	RXN-7225_c_leaf-3	0	0
0.1	RXN-7226_c_leaf-3	0	0
0.1	RXN-7227_c_leaf-3	0	0
0.1	RXN-7401_c_leaf-3	0	0
0.1	RXN-7421_c_leaf-3	0	0
0.1	RXN-5424_c_leaf-3	0	0
0.1	RXN-744_c_leaf-3	0	0
0.1	RXN-745_c_leaf-3	0	0
0.1	RXN-7567_c_leaf-3	0	0
0.1	RXN-7569_c_leaf-3	0	0
0.1	RXN-7575_c_leaf-3	0	0
0.1	RXN-7577_c_leaf-3	0	0
0.1	RXN-7578_c_leaf-3	0	0
0.1	RXN-7580_c_leaf-3	0	0
0.1	RXN-7589_c_leaf-3	0	0
0.1	RXN-7590_c_leaf-3	0	0
0.1	RXN-7591_c_leaf-3	0	0
0.1	RXN-7607_c_leaf-3	0	150.952
0.1	RXN-7609_c_leaf-3	0	150.952
0.1	RXN-7610_c_leaf-3	0	5.74425
0.1	RXN-7614_c_leaf-3	0	0
0.1	RXN-7615_c_leaf-3	0	0
0.1	RXN-7619_c_leaf-3	0	0
0.1	RXN-7643_c_leaf-3	0	0
0.1	RXN-7645_c_leaf-3	0	0
0.1	RXN-4732_c_leaf-3	0	0
0.1	RXN-7648_c_leaf-3	0	0
0.1	RXN-7650_c_leaf-3	0	0
0.1	RXN-7654_c_leaf-3	0	0
0.1	RXN-7655_c_leaf-3	0	0
0.1	RXN-7656_c_leaf-3	0	0
0.1	RXN-7657_c_leaf-3	0	0
0.1	RXN-7658_p_leaf-3	2.25741e-05	0.850623
0.1	RXN-7659_p_leaf-3	2.25741e-05	0.850623
0.1	RXN-7660_p_leaf-3	2.25741e-05	0.850623
0.1	RXN-7663_p_leaf-3	0	0.850601
0.1	RXN-7664_p_leaf-3	0	0.850601
0.1	RXN-7665_p_leaf-3	0	0.850601
0.1	RXN-7666_p_leaf-3	0	0.850601
0.1	RXN-7674_p_leaf-3	2.25741e-05	0.835629
0.1	RXN-7676_p_leaf-3	2.25741e-05	0.835629
0.1	RXN-7677_p_leaf-3	2.25741e-05	0.835629
0.1	RXN-7678_c_leaf-3	0	0
0.1	RXN-7678_p_leaf-3	-0.835606	0
0.1	RXN-7679_p_leaf-3	0	0.835606
0.1	RXN-663_c_leaf-3	0	0
0.1	RXN-7686_c_leaf-3	0	0
0.1	RXN-7689_c_leaf-3	0	0
0.1	RXN-7692_c_leaf-3	0	0
0.1	RXN-7693_c_leaf-3	0	0
0.1	RXN-7647_c_leaf-3	0	0
0.1	RXN-7700_c_leaf-3	0	0
0.1	RXN-7703_c_leaf-3	0	150.951
0.1	RXN-7704_c_leaf-3	0	0
0.1	RXN-7706_c_leaf-3	0	0
0.1	RXN-7708_c_leaf-3	0	0
0.1	RXN-7737_p_leaf-3	-0.00155481	0
0.1	RXN-7738_c_leaf-3	0	0
0.1	RXN-7739_p_leaf-3	0	0.472742
0.1	RXN-773_c_leaf-3	0	0
0.1	RXN-7740_c_leaf-3	0	0
0.1	RXN-7741_p_leaf-3	-0.472742	0
0.1	RXN-774_c_leaf-3	0	0
0.1	RXN-7750_c_leaf-3	0	0
0.1	RXN-7771_c_leaf-3	0	0
0.1	RXN-7772_c_leaf-3	0	0
0.1	RXN-7774_c_leaf-3	0	0
0.1	RXN-7775_c_leaf-3	0	0
0.1	RXN-7694_c_leaf-3	0	0
0.1	RXN-7780_c_leaf-3	0	0
0.1	RXN-7781_c_leaf-3	0	0
0.1	RXN-7782_c_leaf-3	0	0
0.1	RXN-7784_c_leaf-3	0	0
0.1	RXN-7785_c_leaf-3	0	0
0.1	RXN-7800_p_leaf-3	0	0.00724091
0.1	RXN-7805_c_leaf-3	0	0
0.1	RXN-7807_c_leaf-3	0	0
0.1	RXN-7809_c_leaf-3	0	0
0.1	RXN-7810_c_leaf-3	0	0
0.1	RXN-7811_c_leaf-3	0	0
0.1	RXN-7812_c_leaf-3	0	0
0.1	RXN-7813_c_leaf-3	0	0
0.1	RXN-7815_c_leaf-3	0	0
0.1	RXN-7822_c_leaf-3	0	0
0.1	RXN-7825_c_leaf-3	0	0
0.1	RXN-7826_c_leaf-3	0	0
0.1	RXN-7842_c_leaf-3	0	0
0.1	RXN-7843_c_leaf-3	0	0
0.1	RXN-7869_c_leaf-3	0	0
0.1	RXN-7422_c_leaf-3	0	0
0.1	RXN-7875_c_leaf-3	0	0
0.1	RXN-7876_c_leaf-3	0	0
0.1	RXN-7877_c_leaf-3	0	0
0.1	RXN-7878_c_leaf-3	0	0
0.1	RXN-7903_p_leaf-3	0	0
0.1	RXN-7913_c_leaf-3	0.000209332	76.7095
0.1	RXN-7921_c_leaf-3	0	0
0.1	RXN-7922_c_leaf-3	0	0
0.1	RXN-7968-(NADP)_c_leaf-3	0	0
0.1	RXN-7984_p_leaf-3	0	46.6919
0.1	RXN-7985_p_leaf-3	0	46.6919
0.1	RXN-8001_p_leaf-3	0	0.00148746
0.1	RXN-8002_c_leaf-3	0	0
0.1	RXN-8028_c_leaf-3	0	0
0.1	RXN-8035_c_leaf-3	0	0
0.1	RXN-8036_c_leaf-3	0	0
0.1	RXN-8037_c_leaf-3	0	0
0.1	RXN-8038_c_leaf-3	0	0
0.1	RXN-7871_c_leaf-3	0	0
0.1	RXN-8074_c_leaf-3	0	0
0.1	RXN-8088_c_leaf-3	0	0
0.1	RXN-8089_c_leaf-3	-15.7019	0
0.1	RXN-8090_c_leaf-3	0	0
0.1	RXN-8093_c_leaf-3	0	0
0.1	RXN-8094_c_leaf-3	0	0
0.1	RXN-8153_c_leaf-3	0	0
0.1	RXN-8197_c_leaf-3	0	0
0.1	RXN-821_m_leaf-3	0	45.5363
0.1	RXN-8228_c_leaf-3	0	0
0.1	RXN-8231_c_leaf-3	0	0
0.1	RXN-8232_c_leaf-3	0	0
0.1	RXN-8233_c_leaf-3	0	0
0.1	RXN-8234_c_leaf-3	0	0
0.1	RXN-8235_c_leaf-3	0	0
0.1	RXN-8262_c_leaf-3	0	0
0.1	RXN-8277_c_leaf-3	0	0
0.1	RXN-8278_c_leaf-3	0	0
0.1	RXN-8279_c_leaf-3	0	0
0.1	RXN-8281_c_leaf-3	0	0
0.1	RXN-8292_c_leaf-3	0	0
0.1	RXN-8042_c_leaf-3	0	0
0.1	RXN-8295_c_leaf-3	0	0
0.1	RXN-8296_c_leaf-3	0	0
0.1	RXN-8297_c_leaf-3	0	0
0.1	RXN-8298_c_leaf-3	0	0
0.1	RXN-8299_c_leaf-3	0	0
0.1	RXN-8300_c_leaf-3	0	0
0.1	RXN-8301_c_leaf-3	0	0
0.1	RXN-8302_c_leaf-3	0	0
0.1	RXN-8303_c_leaf-3	0	0
0.1	RXN-8304_c_leaf-3	0	0
0.1	RXN-8305_c_leaf-3	0	0
0.1	RXN-8306_c_leaf-3	0	0
0.1	RXN-8307_c_leaf-3	0	0
0.1	RXN-8308_c_leaf-3	0	0
0.1	RXN-8309_c_leaf-3	0	0
0.1	RXN-8310_c_leaf-3	0	0
0.1	RXN-8311_c_leaf-3	0	0
0.1	RXN-7779_c_leaf-3	0	0
0.1	RXN-8314_c_leaf-3	0	0
0.1	RXN-8316_c_leaf-3	0	0
0.1	RXN-8317_c_leaf-3	0	0
0.1	RXN-8318_c_leaf-3	0	0
0.1	RXN-8319_c_leaf-3	0	0
0.1	RXN-8320_c_leaf-3	0	0
0.1	RXN-8321_c_leaf-3	0	0
0.1	RXN-8322_c_leaf-3	0	0
0.1	RXN-8323_c_leaf-3	0	0
0.1	RXN-8324_c_leaf-3	0	0
0.1	RXN-8325_c_leaf-3	0	0
0.1	RXN-8326_c_leaf-3	0	0
0.1	RXN-8327_c_leaf-3	0	0
0.1	RXN-8328_c_leaf-3	0	0
0.1	RXN-8329_c_leaf-3	0	0
0.1	RXN-8330_c_leaf-3	0	0
0.1	RXN-8331_c_leaf-3	0	0
0.1	RXN-8352_c_leaf-3	0	0
0.1	RXN-8353_c_leaf-3	0	0
0.1	RXN-8294_c_leaf-3	0	0
0.1	RXN-8360_c_leaf-3	0	0
0.1	RXN-8361_c_leaf-3	0	0
0.1	RXN-8363_c_leaf-3	0	0
0.1	RXN-8364_c_leaf-3	0	0
0.1	RXN-8365_c_leaf-3	0	0
0.1	RXN-8366_c_leaf-3	0	0
0.1	RXN-8367_c_leaf-3	0	0
0.1	RXN-8368_c_leaf-3	0	0
0.1	RXN-8369_c_leaf-3	0	0
0.1	RXN-8382_c_leaf-3	0	0
0.1	RXN-8383_c_leaf-3	0	0
0.1	RXN-8386_c_leaf-3	0	0
0.1	RXN-8387_c_leaf-3	0	0
0.1	RXN-8414_c_leaf-3	0	0
0.1	RXN-8415_c_leaf-3	0	0
0.1	RXN-8416_c_leaf-3	0	0
0.1	RXN-8417_c_leaf-3	0	0
0.1	RXN-8357_c_leaf-3	0	0
0.1	RXN-8419_c_leaf-3	0	0
0.1	RXN-8421_c_leaf-3	0	0
0.1	RXN-8422_c_leaf-3	0	0
0.1	RXN-8423_c_leaf-3	0	0
0.1	RXN-8424_c_leaf-3	0	0
0.1	RXN-8425_c_leaf-3	0	0
0.1	RXN-8426_c_leaf-3	0	0
0.1	RXN-8428_c_leaf-3	0	0
0.1	RXN-8429_c_leaf-3	0	0
0.1	RXN-8430_c_leaf-3	0	0
0.1	RXN-8431_c_leaf-3	0	0
0.1	RXN-8432_c_leaf-3	0	0
0.1	RXN-8441_c_leaf-3	0	0
0.1	RXN-8442_c_leaf-3	0	0
0.1	RXN-8443_c_leaf-3	0	0
0.1	RXN-8444_c_leaf-3	0	0
0.1	RXN-8447_c_leaf-3	0	0
0.1	RXN-8469_c_leaf-3	0	0
0.1	RXN-8477_c_leaf-3	0	0
0.1	RXN-8495_c_leaf-3	0	0
0.1	RXN-8418_c_leaf-3	0	0
0.1	RXN-8502_c_leaf-3	0	0
0.1	RXN-8503_c_leaf-3	0	0
0.1	RXN-8504_c_leaf-3	0	0
0.1	RXN-8540_c_leaf-3	0	0
0.1	RXN-8541_c_leaf-3	0	0
0.1	RXN-8550_c_leaf-3	0	0
0.1	RXN-8565_c_leaf-3	0	0
0.1	RXN-8566_c_leaf-3	0	0
0.1	RXN-8568_c_leaf-3	0	0
0.1	RXN-8572_c_leaf-3	0	0
0.1	RXN-8618_c_leaf-3	0	0
0.1	RXN-8630_c_leaf-3	0	0
0.1	RXN-8631_c_leaf-3	0	0
0.1	RXN-863_c_leaf-3	0	0
0.1	RXN-864_c_leaf-3	0	0
0.1	RXN-87_c_leaf-3	0	0
0.1	RXN-902_c_leaf-3	0	0
0.1	RXN-904_c_leaf-3	0	0
0.1	RXN-947_c_leaf-3	0	0
0.1	RXN-9514_p_leaf-3	0	0
0.1	RXN-9518_p_leaf-3	0	0
0.1	RXN-9520_p_leaf-3	0	0
0.1	RXN-9524_p_leaf-3	0	0
0.1	RXN-8497_c_leaf-3	0	0
0.1	RXN-9532_p_leaf-3	0	0
0.1	RXN-9533_p_leaf-3	0	0
0.1	RXN-9536_p_leaf-3	0	0
0.1	RXN-9537_p_leaf-3	0	0
0.1	RXN-9540_p_leaf-3	0	0
0.1	RXN-9549_p_leaf-3	0	0
0.1	RXN-961_p_leaf-3	0	11.8712
0.1	RXN-9632_p_leaf-3	0	0
0.1	RXN-9633_p_leaf-3	0	0
0.1	RXN-9634_p_leaf-3	0	0
0.1	RXN-9635_p_leaf-3	0	0
0.1	RXN-9648_p_leaf-3	0	0
0.1	RXN-9650_p_leaf-3	0	0
0.1	RXN-9651_p_leaf-3	0	0
0.1	RXN-9652_p_leaf-3	0	0
0.1	RXN-9653_p_leaf-3	0	0
0.1	RXN-9654_p_leaf-3	0	0
0.1	RXN-9655_p_leaf-3	0	0
0.1	RXN-9657_p_leaf-3	0	0
0.1	RXN-9658_p_leaf-3	0	0
0.1	RXN-9659_p_leaf-3	0	0
0.1	RXN-9660_p_leaf-3	0	0
0.1	RXN-9661_p_leaf-3	0	0
0.1	RXN-9662_p_leaf-3	0	0
0.1	RXN-9663_p_leaf-3	0	0
0.1	RXN-9528_p_leaf-3	0	0
0.1	RXN-974_c_leaf-3	0	0
0.1	RXN-991_c_leaf-3	0	0
0.1	RXN-9_c_leaf-3	0	0
0.1	RXN-MG-PROTOPORPHYRIN-METHYLESTER-SYN_p_leaf-3	9.02962e-05	0.472832
0.1	RXN0-1131_c_leaf-3	0	0
0.1	RXN0-1461_c_leaf-3	0	0
0.1	RXN0-1461_p_leaf-3	9.02962e-05	0.472832
0.1	RXN0-2381_p_leaf-3	0	0.00185096
0.1	RXN0-2382_p_leaf-3	0	0.00185096
0.1	RXN0-300_c_leaf-3	0	0
0.1	RXN0-302_p_leaf-3	0.000361185	3.40249
0.1	RXN0-306_c_leaf-3	0	0
0.1	RXN0-363_c_leaf-3	0	51.1397
0.1	RXN0-366_c_leaf-3	0	51.1397
0.1	RXN0-384_c_leaf-3	0.000204229	6.24451
0.1	RXN0-4281_c_leaf-3	0	0
0.1	RXN0-4401_c_leaf-3	0	0
0.1	RXN0-5114_p_leaf-3	0	152.427
0.1	RXN0-5180_c_leaf-3	0	0
0.1	RXN0-5181_p_leaf-3	0	0
0.1	RXN-8313_c_leaf-3	0	0
0.1	RXN0-5182_p_leaf-3	0	51.2151
0.1	RXN0-5183_c_leaf-3	0	0
0.1	RXN0-5224_p_leaf-3	-100.633	151.788
0.1	RXN0-5330-(NAD)_c_leaf-3	0	93.3837
0.1	RXN0-5330-(NAD)_m_leaf-3	0	93.3837
0.1	RXN0-5330-(NADP)_c_leaf-3	0	93.3837
0.1	RXN0-5330-(NADP)_m_leaf-3	0	93.3837
0.1	RXN0-6550_c_leaf-3	0	0
0.1	RXN0-722_c_leaf-3	0	20.7852
0.1	RXN0-723_c_leaf-3	0	9.54472
0.1	RXN0-724_c_leaf-3	0	0.000639616
0.1	RXN0-742_c_leaf-3	0	0
0.1	RXN0-743_c_leaf-3	0	0
0.1	RXN0-745_c_leaf-3	0	4.77571
0.1	RXN0-746_c_leaf-3	0	0
0.1	RXN0-747_c_leaf-3	0	20.7852
0.1	RXN0-748_c_leaf-3	0.000194763	20.7854
0.1	RXN0-882_p_leaf-3	-3.40249	-0.000361185
0.1	RXN0-884-(NAD)_p_leaf-3	0	3.40249
0.1	RXN0-884-(NADP)_p_leaf-3	0	3.40249
0.1	RXN0-901_c_leaf-3	0	5.74425
0.1	RXN0-902_c_leaf-3	0	47.0568
0.1	RXN1F-101_c_leaf-3	0	0
0.1	RXN-969_x_leaf-3	0	21.4761
0.1	RXN1F-143_c_leaf-3	0	0
0.1	RXN1F-144_c_leaf-3	0	0
0.1	RXN1F-147_c_leaf-3	0	0
0.1	RXN1F-148_c_leaf-3	0	0
0.1	RXN1F-150_c_leaf-3	0	0
0.1	RXN1F-151_c_leaf-3	0	0
0.1	RXN1F-155_c_leaf-3	0	0
0.1	RXN1F-160_c_leaf-3	0	0
0.1	RXN1F-161_c_leaf-3	0	0
0.1	RXN1F-162_c_leaf-3	0	0
0.1	RXN1F-163_c_leaf-3	0	0
0.1	RXN1F-165_c_leaf-3	0	0
0.1	RXN1F-167_c_leaf-3	0	0
0.1	RXN1F-168_c_leaf-3	0	0
0.1	RXN1F-170_c_leaf-3	0	0
0.1	RXN1F-19_c_leaf-3	0	0
0.1	RXN1F-20_p_leaf-3	9.02962e-05	0.472832
0.1	RXN1F-28_c_leaf-3	0	0
0.1	RXN1F-357_c_leaf-3	0	0
0.1	RXN-7682_c_leaf-3	-81.1943	9.42081
0.1	RXN1F-72_p_leaf-3	9.02962e-05	0.472832
0.1	RXN1F-775_c_leaf-3	0	0
0.1	RXN1F-88_c_leaf-3	0	0
0.1	RXN1F-93_c_leaf-3	0	0
0.1	RXN1F-99_c_leaf-3	0	0
0.1	RXN26F-4_c_leaf-3	0	9.42118
0.1	RXN26F-6_c_leaf-3	0	9.42118
0.1	RXN3O-127_c_leaf-3	0	304.123
0.1	RXN3O-130_c_leaf-3	0	0
0.1	RXN3O-1380_c_leaf-3	0	0
0.1	RXN3O-145_c_leaf-3	0	243.696
0.1	RXN3O-178_c_leaf-3	0	0
0.1	RXN3O-1983_c_leaf-3	0	0
0.1	RXN3O-203_c_leaf-3	0	0
0.1	RXN3O-218_c_leaf-3	0	0
0.1	RXN3O-227_c_leaf-3	0	0
0.1	RXN3O-680_c_leaf-3	0	0
0.1	RXN490-3650_p_leaf-3	0	168.165
0.1	RXN66-101_c_leaf-3	0	0
0.1	RXN66-103_c_leaf-3	0	0
0.1	RXN66-10_c_leaf-3	0	0
0.1	RXN66-11_c_leaf-3	0	0
0.1	RXN66-12_c_leaf-3	0	0
0.1	RXN66-13_c_leaf-3	0	0
0.1	RXN0-5182_c_leaf-3	0	39.041
0.1	RXN66-142_c_leaf-3	0	0
0.1	RXN66-144_c_leaf-3	0	0
0.1	RXN66-146_c_leaf-3	0	0
0.1	RXN66-147_c_leaf-3	0	0
0.1	RXN66-14_c_leaf-3	0	0
0.1	RXN66-15-(NAD)_c_leaf-3	-304.123	0
0.1	RXN66-15-(NADP)_c_leaf-3	0	304.123
0.1	RXN66-16-(NAD)_c_leaf-3	-304.123	0
0.1	RXN66-16-(NADP)_c_leaf-3	0	304.123
0.1	RXN66-161_c_leaf-3	0	0
0.1	RXN66-162_c_leaf-3	0	0
0.1	RXN66-163_c_leaf-3	0	0
0.1	RXN66-164_c_leaf-3	0	0
0.1	RXN66-166_c_leaf-3	0	0
0.1	RXN66-168_c_leaf-3	0	0
0.1	RXN66-169_c_leaf-3	0	0
0.1	RXN66-17-(NAD)_c_leaf-3	-304.123	0
0.1	RXN66-17-(NADP)_c_leaf-3	0	304.123
0.1	RXN66-18-(NAD)_c_leaf-3	0	304.123
0.1	RXN66-18-(NADP)_c_leaf-3	-304.123	0
0.1	RXN66-181_c_leaf-3	0	0
0.1	RXN66-182_c_leaf-3	0	0
0.1	RXN66-183_c_leaf-3	0	0
0.1	RXN66-185_c_leaf-3	0	0
0.1	RXN66-19_c_leaf-3	0	0
0.1	RXN66-141_c_leaf-3	0	0
0.1	RXN66-20-(NAD)_c_leaf-3	-304.123	0
0.1	RXN66-20-(NADP)_c_leaf-3	0	304.123
0.1	RXN66-21-(NAD)_c_leaf-3	-304.123	0
0.1	RXN66-21-(NADP)_c_leaf-3	0	304.123
0.1	RXN66-22-(NAD)_c_leaf-3	-304.123	0
0.1	RXN66-22-(NADP)_c_leaf-3	0	304.123
0.1	RXN66-221_c_leaf-3	0	0
0.1	RXN66-23-(NAD)_c_leaf-3	0	304.123
0.1	RXN66-23-(NADP)_c_leaf-3	-304.123	0
0.1	RXN66-241_c_leaf-3	0	0
0.1	RXN66-24_c_leaf-3	0	0
0.1	RXN66-25_c_leaf-3	0	0
0.1	RXN66-26-(NAD)_c_leaf-3	-304.123	0
0.1	RXN66-26-(NADP)_c_leaf-3	0	304.123
0.1	RXN66-27_c_leaf-3	0	0
0.1	RXN66-281-(NAD)_c_leaf-3	-304.123	0
0.1	RXN66-281-(NADP)_c_leaf-3	0	304.123
0.1	RXN66-282_c_leaf-3	0	0
0.1	RXN66-28_c_leaf-3	0	0
0.1	RXN66-303_c_leaf-3	0	0
0.1	RXN66-304_c_leaf-3	0	0
0.1	RXN66-305_c_leaf-3	0	0
0.1	RXN66-310-(NAD)_c_leaf-3	-304.123	0
0.1	RXN66-310-(NADP)_c_leaf-3	0	304.123
0.1	RXN1F-66_p_leaf-3	0	0.850601
0.1	RXN66-311-(NADP)_c_leaf-3	0	304.123
0.1	RXN66-312-(NAD)_c_leaf-3	-304.123	0
0.1	RXN66-312-(NADP)_c_leaf-3	0	304.123
0.1	RXN66-313-(NAD)_c_leaf-3	0	304.123
0.1	RXN66-313-(NADP)_c_leaf-3	-304.123	0
0.1	RXN66-314_c_leaf-3	0	0
0.1	RXN66-315-(NAD)_c_leaf-3	-304.123	0
0.1	RXN66-315-(NADP)_c_leaf-3	0	304.123
0.1	RXN66-316-(NAD)_c_leaf-3	-304.123	0
0.1	RXN66-316-(NADP)_c_leaf-3	0	304.123
0.1	RXN66-317-(NAD)_c_leaf-3	-304.123	0
0.1	RXN66-317-(NADP)_c_leaf-3	0	304.123
0.1	RXN66-318-(NAD)_c_leaf-3	0	304.123
0.1	RXN66-318-(NADP)_c_leaf-3	-304.123	0
0.1	RXN66-319_c_leaf-3	0	0
0.1	RXN66-320_c_leaf-3	0	0
0.1	RXN66-321_c_leaf-3	0	0
0.1	RXN66-322-(NAD)_c_leaf-3	-304.123	0
0.1	RXN66-322-(NADP)_c_leaf-3	0	304.123
0.1	RXN66-323_c_leaf-3	0	0
0.1	RXN66-3_c_leaf-3	0	22.4031
0.1	RXN66-3_m_leaf-3	0	22.4031
0.1	RXN66-61_c_leaf-3	0	0
0.1	RXN66-311-(NAD)_c_leaf-3	-304.123	0
0.1	RXN66-81_c_leaf-3	0	0
0.1	RXN66-82_c_leaf-3	0	0
0.1	RXN66-83_c_leaf-3	0	0
0.1	RXN6666-2_c_leaf-3	0	0
0.1	RXNN-404_c_leaf-3	0	0
0.1	RXNQT-4140-(NAD)_c_leaf-3	0	101.374
0.1	RXNQT-4140-(NADP)_c_leaf-3	0	150.951
0.1	RXNQT-4191_c_leaf-3	0	150.951
0.1	RXNQT-4300_c_leaf-3	0	0
0.1	RXNQT-4301_c_leaf-3	0	0
0.1	S-ADENMETSYN-RXN_c_leaf-3	0	51.1396
0.1	S-ALLANTOIN_xc_leaf-3	0	0
0.1	S-FORMYLGLUTATHIONE-HYDROLASE-RXN_c_leaf-3	0	0
0.1	SAICARSYN-RXN_p_leaf-3	0.000779892	9.42159
0.1	SAMDECARB-RXN_c_leaf-3	0	0
0.1	SAM_SHAC_pc_leaf-3	-0.472832	-9.02962e-05
0.1	SARCOX-RXN_c_leaf-3	0	0
0.1	SEDOBISALDOL-RXN_p_leaf-3	0	150.951
0.1	SERINE-C-PALMITOYLTRANSFERASE-RXN_c_leaf-3	0	0
0.1	SERINE-GLYOXYLATE-AMINOTRANSFERASE-RXN_x_leaf-3	0	150.951
0.1	SERINE-O-ACETTRAN-RXN_c_leaf-3	0	18.9929
0.1	RXN66-62_c_leaf-3	0	0
0.1	SERINE-O-ACETTRAN-RXN_p_leaf-3	0	21.474
0.1	SER_biomass_leaf-3	0	0
0.1	SER_mc_leaf-3	-10.3178	13.19
0.1	SER_pc_leaf-3	-13.7362	152.603
0.1	SER_xc_leaf-3	-150.951	0
0.1	SHCHCSYNTH-RXN_c_leaf-3	0	0
0.1	SHIKIMATE-5-DEHYDROGENASE-RXN_p_leaf-3	-0.0846098	0
0.1	SHIKIMATE-KINASE-RXN_p_leaf-3	0	0.0846098
0.1	SO3_biomass_leaf-3	-21.5737	0
0.1	SO3_xc_leaf-3	0	0
0.1	SO4_pc_leaf-3	-50.3171	0
0.1	SO4_tx_leaf-3	-3.04999	20.7844
0.1	SO4_xc_leaf-3	0	0
0.1	SPERMIDINESYN-RXN_c_leaf-3	0	0
0.1	SPERMINE-SYNTHASE-RXN_c_leaf-3	0	0
0.1	SPHINGANINE-1-PHOSPHATE-ALDOLASE-RXN_c_leaf-3	0	0
0.1	SPHINGANINE-KINASE-RXN_c_leaf-3	0	0
0.1	SPONTPRO-RXN_c_leaf-3	-150.951	0
0.1	SPONTPRO-RXN_m_leaf-3	-2.09834	8.7929
0.1	SPONTPRO-RXN_p_leaf-3	-45.5375	0
0.1	STARCH_biomass_leaf-3	0	0
0.1	SERINE-O-ACETTRAN-RXN_m_leaf-3	0	10.3178
0.1	STRICTOSIDINE-SYNTHASE-RXN_c_leaf-3	0	0
0.1	SUCCARGDIHYDRO-RXN_c_leaf-3	0	0
0.1	SUCCCOASYN-RXN_m_leaf-3	0	239.45
0.1	SUCCDIAMINOPIMDESUCC-RXN_c_leaf-3	0	0
0.1	SUCCGLU-SEMIALDEHYDE-SUCCGLU-RXN_c_leaf-3	0	0
0.1	SUCCGLUDESUCC-RXN_c_leaf-3	0	0
0.1	SUCCINATE--COA-LIGASE-GDP-FORMING-RXN_m_leaf-3	-226.022	0
0.1	SUCCINATE-DEHYDROGENASE-UBIQUINONE-RXN_m_leaf-3	0	13.4274
0.1	SUCCINATE-SEMIALDEHYDE-DEHYDROGENASE-RXN_m_leaf-3	0	12.9195
0.1	SUCCINYLDIAMINOPIMTRANS-RXN_c_leaf-3	0	0
0.1	SUCCORNTRANSAM-RXN_c_leaf-3	0	0
0.1	SUCROSE-1F-FRUCTOSYLTRANSFERASE-RXN_c_leaf-3	0	0
0.1	SUCROSE-PHOSPHATASE-RXN_c_leaf-3	0	150.951
0.1	SUCROSE-PHOSPHATE-SYNTHASE-RXN_c_leaf-3	0	150.951
0.1	SUCROSE-SYNTHASE-RXN_c_leaf-3	-151.102	0
0.1	SUCROSE_H+_vc_leaf-3	0	302.041
0.1	SUCROSE_biomass_leaf-3	0	0
0.1	SUCROSE_rev_vc_leaf-3	0	301.903
0.1	SUC_ACONITATE_mc_leaf-3	-44800	44800
0.1	SUC_CIT_mc_leaf-3	-44800	44800
0.1	SUC_FUM_mc_leaf-3	-384.947	378.612
0.1	STEROID-SULFOTRANSFERASE-RXN_c_leaf-3	0	0
0.1	SUC_Pi_mc_leaf-3	-44800	44800
0.1	SUC_SO4_mc_leaf-3	-44800	44800
0.1	SUC_xc_leaf-3	0	0
0.1	SULFATE-ADENYLYLTRANS-RXN_c_leaf-3	0	76.7093
0.1	SULFATE-ADENYLYLTRANS-RXN_p_leaf-3	0	50.3171
0.1	SULFATE_vc_leaf-3	0	0
0.1	SULFITE-REDUCT-RXN_c_leaf-3	0	21.474
0.1	SULFITE-REDUCTASE-(FERREDOXIN)-RXN_c_leaf-3	0	0
0.1	SUPEROX-DISMUT-RXN_c_leaf-3	0	0
0.1	SUPEROX-DISMUT-RXN_m_leaf-3	0	0
0.1	SUPEROX-DISMUT-RXN_p_leaf-3	0	93.0797
0.1	SUPEROX-DISMUT-RXN_x_leaf-3	0	0
0.1	Sinap_biomass_leaf-3	0	0
0.1	TAG_biomass_leaf-3	0	0
0.1	TETHYDPICSUCC-RXN_c_leaf-3	0	0
0.1	TETRAACYLDISACC4KIN-RXN_c_leaf-3	0	0
0.1	THF_mc_leaf-3	-45.9819	-0.0083691
0.1	THF_pc_leaf-3	4.97016e-06	151.381
0.1	THI-P-KIN-RXN_c_leaf-3	-771.695	0
0.1	THI-P-SYN-RXN_c_leaf-3	0	0
0.1	THIAMIN-PYROPHOSPHOKINASE-RXN_c_leaf-3	0	771.695
0.1	THIAZOLSYN3-RXN_c_leaf-3	0	0
0.1	THIKIN-RXN_c_leaf-3	-771.695	150.951
0.1	SUC_ISOCITRATE_mc_leaf-3	-44800	44800
0.1	THIOREDOXIN-REDUCT-NADPH-RXN_m_leaf-3	0	0
0.1	THIOREDOXIN-REDUCT-NADPH-RXN_p_leaf-3	0	0
0.1	THIOSULFATE-SULFURTRANSFERASE-RXN_c_leaf-3	0	0
0.1	THREDEHYD-RXN_p_leaf-3	0	0.00521567
0.1	THREO-DS-ISO-CITRATE_xc_leaf-3	-19.473	0
0.1	THREODEHYD-RXN_c_leaf-3	0	25.79
0.1	THREONINE-ALDOLASE-RXN_c_leaf-3	-5.6393	22.4031
0.1	THREOSPON-RXN_c_leaf-3	0	30.1029
0.1	THRESYN-RXN_p_leaf-3	0	25.3642
0.1	THR_biomass_leaf-3	0	0
0.1	THR_pc_leaf-3	-0.00521567	25.3637
0.1	THYKI-RXN_c_leaf-3	0	0
0.1	THYM-PHOSPH-RXN_c_leaf-3	0	0
0.1	THYMIDYLATESYN-RXN_m_leaf-3	0.000209978	0.000209978
0.1	TIGLYLCOA-HYDROXY-RXN_m_leaf-3	0	0.000301856
0.1	TMP_biomass_leaf-3	0	0
0.1	TMP_mc_leaf-3	0.000209978	0.000209978
0.1	TOCOPHEROL-O-METHYLTRANSFERASE-RXN_c_leaf-3	0	0
0.1	TOLUENE-SIDE-CHAIN-MONOOXYGENASE-RXN_c_leaf-3	0	0
0.1	TRANS-CINNAMATE-2-MONOOXYGENASE-RXN_c_leaf-3	0	0
0.1	THIOREDOXIN-REDUCT-NADPH-RXN_c_leaf-3	0	20.7852
0.1	TRANSALDOL-RXN_p_leaf-3	-15.8289	150.951
0.1	TREHALA-RXN_c_leaf-3	0	51.5123
0.1	TREHALOSE6PSYN-RXN_c_leaf-3	0	51.5123
0.1	TREHALOSEPHOSPHA-RXN_c_leaf-3	0	51.5123
0.1	TRIOSEPISOMERIZATION-RXN_c_leaf-3	-1768.68	1768.68
0.1	TRIOSEPISOMERIZATION-RXN_p_leaf-3	-1768.68	1768.68
0.1	TROPINONE-REDUCTASE-RXN_c_leaf-3	0	0
0.1	TRP_biomass_leaf-3	0	0
0.1	TRP_pc_leaf-3	0	0.00185096
0.1	TRYPSYN-RXN_c_leaf-3	0	0
0.1	TRYPTOPHAN-2'-DIOXYGENASE-RXN_c_leaf-3	0	0
0.1	TRYPTOPHAN-2,3-DIOXYGENASE-RXN_c_leaf-3	0	0.00155481
0.1	TRYPTOPHAN-2-MONOOXYGENASE-RXN_c_leaf-3	0	0
0.1	TSA-REDUCT-RXN-(NAD)_c_leaf-3	0	304.123
0.1	TSA-REDUCT-RXN-(NADP)_c_leaf-3	-304.123	0
0.1	TYRAMINE-N-FERULOYLTRANSFERASE-RXN_c_leaf-3	0	0
0.1	TYRAMINOTRANS-RXN_p_leaf-3	0	0
0.1	TYROSINE-3-MONOOXYGENASE-RXN_c_leaf-3	0	0
0.1	TYROSINE-AMINOTRANSFERASE-RXN_c_leaf-3	0	0
0.1	TYROSINE-DECARBOXYLASE-RXN_c_leaf-3	0	0
0.1	TYR_biomass_leaf-3	0	0
0.1	TYR_pc_leaf-3	0	0.00235932
0.1	UBIQUINONE_UBIQUINOL_mc_leaf-3	0	93.3837
0.1	UDP-ARABINOSE-4-EPIMERASE-RXN_c_leaf-3	0	0
0.1	UDP-GLUCOSE_biomass_leaf-3	0	0
0.1	UDP-GLUCURONATE-4-EPIMERASE-RXN_c_leaf-3	0	0
0.1	TRANS-CINNAMATE-4-MONOOXYGENASE-RXN_c_leaf-3	0.0151929	0.0151929
0.1	UDP-N-ACETYLGLUCOSAMINE-4-EPIMERASE-RXN_c_leaf-3	0	0
0.1	UDP-NACMUR-ALA-LIG-RXN_c_leaf-3	0	0
0.1	UDP-NACMURALA-GLU-LIG-RXN_c_leaf-3	0	0
0.1	UDP-NACMURALGLDAPLIG-RXN_c_leaf-3	0	0
0.1	UDPACYLGLCNACDEACETYL-RXN_c_leaf-3	0	0
0.1	UDPGLUCEPIM-RXN_c_leaf-3	0	0
0.1	UDPKIN-RXN_c_leaf-3	0	76.7653
0.1	UDPKIN-RXN_m_leaf-3	0	0
0.1	UDPKIN-RXN_p_leaf-3	0.00084831	0.00115017
0.1	UDPNACETYLGLUCOSAMENOLPYRTRANS-RXN_c_leaf-3	0	0
0.1	UDPNACETYLMURAMATEDEHYDROG-RXN_c_leaf-3	0	0
0.1	UDPREDUCT-RXN_c_leaf-3	-0.000639616	20.7848
0.1	UGD-RXN_c_leaf-3	-46.6919	0
0.1	UMPKI-RXN_c_leaf-3	-0.00115017	-0.000208694
0.1	UMPKI-RXN_p_leaf-3	0.00084831	0.00115017
0.1	UMP_biomass_leaf-3	0	0
0.1	URA-PHOSPH-RXN_c_leaf-3	-0.000639616	0
0.1	URACIL-PRIBOSYLTRANS-RXN_c_leaf-3	0	0.000941472
0.1	URATE-OXIDASE-RXN_x_leaf-3	0	0
0.1	UDP-GLUCURONATE-DECARBOXYLASE-RXN_c_leaf-3	0	0
0.1	UREASE-RXN_c_leaf-3	0	363.872
0.1	UREA_mc_leaf-3	0	51.1396
0.1	UREA_vc_leaf-3	0	0
0.1	UREIDOGLYCOLATE-HYDROLASE-RXN_c_leaf-3	0	5.74425
0.1	URIDINEKIN-RXN_c_leaf-3	0	0
0.1	URKI-RXN_c_leaf-3	0	0
0.1	UROGENDECARBOX-RXN_p_leaf-3	9.02962e-05	0.472832
0.1	UROGENIIISYN-RXN_p_leaf-3	9.02962e-05	0.472832
0.1	URPHOS-RXN_c_leaf-3	0	0
0.1	UTPHEXPURIDYLYLTRANS-RXN_c_leaf-3	-278.89	278.89
0.1	UTP_pc_leaf-3	0.00084831	0.00115017
0.1	VAL_biomass_leaf-3	0	0
0.1	VAL_mc_leaf-3	0	0
0.1	VAL_pc_leaf-3	-0.00724091	0.00826246
0.1	VitaminB6_biomass_leaf-3	0	0
0.1	WATER_mc_leaf-3	-2260.79	2531.92
0.1	WATER_pc_leaf-3	-216.239	160.397
0.1	WATER_tx_leaf-3	-9.78695	25.4925
0.1	WATER_vc_leaf-3	-51.8533	0
0.1	WATER_xc_leaf-3	-151.187	39.6235
0.1	URATE_xc_leaf-3	0	0
0.1	XANTHOSINEPHOSPHORY-RXN_c_leaf-3	0	76.7095
0.1	XMPXAN-RXN_c_leaf-3	0	76.7095
0.1	XYLISOM-RXN_c_leaf-3	0	0
0.1	XYLOSE_biomass_leaf-3	0	0
0.1	XYLULOKIN-RXN_c_leaf-3	0	0
0.1	ZEATIN-O-BETA-D-XYLOSYLTRANSFERASE-RXN_c_leaf-3	0	0
0.1	coproporphyrinogen-III_pc_leaf-3	0	0
0.1	RXN1F-10_p_leaf-3	9.02962e-05	0.472832
0.1	RXN66-1_c_leaf-3	0	46.6919
0.1	X5P_Pi_pc_leaf-3	-28.5395	0.0003809
0.1	Leaf_biomass_tx_leaf-3	37.7853	37.7853
0.1	PHE_PROTON_vc_leaf-3	0	22450.3
0.1	PHE_PROTON_rev_vc_leaf-3	0	22450.4
0.1	PRO_PROTON_vc_leaf-3	0	22450.3
0.1	PRO_PROTON_rev_vc_leaf-3	0	22450.3
0.1	TYR_PROTON_vc_leaf-3	0	22450.3
0.1	TYR_PROTON_rev_vc_leaf-3	0	22450.3
0.1	ASN_PROTON_vc_leaf-3	0	22450.5
0.1	ASN_PROTON_rev_vc_leaf-3	0	22450.4
0.1	SER_PROTON_vc_leaf-3	0	22451.3
0.1	SER_PROTON_rev_vc_leaf-3	0	22450.4
0.1	MET_PROTON_vc_leaf-3	0	22450.3
0.1	MET_PROTON_rev_vc_leaf-3	0	22450.3
0.1	VAL_PROTON_vc_leaf-3	0	22450.4
0.1	VAL_PROTON_rev_vc_leaf-3	0	22450.3
0.1	LEU_PROTON_vc_leaf-3	0	22450.4
0.1	LEU_PROTON_rev_vc_leaf-3	0	22450.3
0.1	ARG_PROTON_vc_leaf-3	0	22450.3
0.1	ARG_PROTON_rev_vc_leaf-3	0	22450.3
0.1	THR_PROTON_vc_leaf-3	0	22450.3
0.1	THR_PROTON_rev_vc_leaf-3	0	22450.4
0.1	LYS_PROTON_vc_leaf-3	0	22450.3
0.1	LYS_PROTON_rev_vc_leaf-3	0	22450.3
0.1	HIS_PROTON_vc_leaf-3	0	22450.3
0.1	HIS_PROTON_rev_vc_leaf-3	0	22450.3
0.1	CYS_PROTON_vc_leaf-3	0	22450.3
0.1	CYS_PROTON_rev_vc_leaf-3	0	22450.3
0.1	GLN_PROTON_vc_leaf-3	0	22451
0.1	GLN_PROTON_rev_vc_leaf-3	0	22450.3
0.1	GLY_PROTON_vc_leaf-3	0	22450.3
0.1	GLY_PROTON_rev_vc_leaf-3	0	22451.3
0.1	GLT_PROTON_vc_leaf-3	0	22451.3
0.1	GLT_PROTON_rev_vc_leaf-3	0	22450.3
0.1	ILE_PROTON_vc_leaf-3	0	22450.3
0.1	ILE_PROTON_rev_vc_leaf-3	0	22450.3
0.1	4-AMINO-BUTYRATE_PROTON_vc_leaf-3	0	22450.4
0.1	4-AMINO-BUTYRATE_PROTON_rev_vc_leaf-3	0	22450.3
0.1	TRP_PROTON_vc_leaf-3	0	22450.3
0.1	TRP_PROTON_rev_vc_leaf-3	0	22450.3
0.1	L-ALPHA-ALANINE_PROTON_vc_leaf-3	0	22451.4
0.1	L-ALPHA-ALANINE_PROTON_rev_vc_leaf-3	0	22450.8
0.1	L-ASPARTATE_PROTON_vc_leaf-3	0	22451.6
0.1	L-ASPARTATE_PROTON_rev_vc_leaf-3	0	22450.9
0.1	RXN0-5224_c_leaf-3	-363.872	151.786
0.1	RXN0-5224_m_leaf-3	0	233.18
0.1	RXN-5682_p_leaf-3	0	0.00235932
0.1	3-HYDROXBUTYRYL-COA-DEHYDRATASE-RXN_x_leaf-3	0	0
0.1	RXN-7978_p_leaf-3	0	46.6919
0.1	RXN-7979_p_leaf-3	0	46.6919
0.1	OROTATE-REDUCTASE-NADPH-RXN_p_leaf-3	0.00084831	0.00115017
0.1	SEDOHEPTULOSE-BISPHOSPHATASE-RXN_p_leaf-3	0	150.951
0.1	GLYCERATE-DEHYDROGENASE-RXN_x_leaf-3	0	150.951
0.1	NADPHOxid_c_tx_leaf-3	0	1.7818
0.1	NADPHOxid_p_tx_leaf-3	0	1.7818
0.1	NADPHOxid_m_tx_leaf-3	0	1.7818
0.1	NADPHOxid_x_tx_leaf-3	0	1.7818
0.1	ATPase_c_tx_leaf-3	2.7852	5.3454
0.1	PEPCARBOX-RXN_p_leaf-3	0	151.786
0.1	GLUTAMATE-DEHYDROGENASE_RXN_m_leaf-3	-147.944	195.506
0.1	NH4_tx_leaf-3	-8.69234	20.0324
0.1	NH4_pc_leaf-3	-233.184	100.635
0.1	NH4_mc_leaf-3	-303.58	196.254
0.1	GLUTAMATE-SYNTHASE-(NADH)-RXN_p_leaf-3	0	233.18
0.1	GLUTAMATE-SYNTHASE-(FERREDOXIN)-RXN_p_leaf-3	0	137.939
0.1	SULFITE-REDUCTASE-(FERREDOXIN)-RXN_p_leaf-3	0	13.3654
0.1	PEPCARBOX-RXN_c_leaf-3	0	151.786
0.1	GLYC3PDEHYDROG-RXN_c_leaf-3	0	93.3837
0.1	(+)-NEOMENTHOL-DEHYDROGENASE-RXN_c_leaf-4	0	0
0.1	(-)-LIMONENE-3-MONOOXYGENASE-RXN_c_leaf-4	0	0
0.1	(-)-LIMONENE-6-MONOOXYGENASE-RXN_c_leaf-4	0	0
0.1	(-)-MENTHOL-DEHYDROGENASE-RXN_c_leaf-4	0	0
0.1	(S)-NORLAUDANOSOLINE-SYNTHASE-RXN_c_leaf-4	0	0
0.1	1,4-BETA-D-XYLAN-SYNTHASE-RXN_c_leaf-4	0	0
0.1	1.1.1.168-RXN_c_leaf-4	0	0
0.1	1.1.1.178-RXN_m_leaf-4	0	0.000301856
0.1	1.1.1.262-RXN_c_leaf-4	0	0
0.1	1.1.1.264-RXN-(NAD)_c_leaf-4	0	0
0.1	1.1.1.264-RXN-(NADP)_c_leaf-4	0	0
0.1	1.1.1.271-RXN_c_leaf-4	0	0
0.1	1.1.1.288-RXN_c_leaf-4	0	0
0.1	1.1.1.34-RXN_c_leaf-4	-128.67	0
0.1	1.1.1.8-RXN_c_leaf-4	-81.9395	0
0.1	1.1.1.87-RXN_c_leaf-4	0	0
0.1	1.1.99.25-RXN_c_leaf-4	0	0
0.1	1.10.2.2-RXN_m_leaf-4	0	81.9395
0.1	1.13.11.6-RXN_c_leaf-4	0	0.000937958
0.1	1.14.13.70-RXN_c_leaf-4	0	0
0.1	1.14.13.71-RXN_c_leaf-4	0	0
0.1	1.14.13.74-RXN_c_leaf-4	0	0
0.1	1.14.13.78-RXN_c_leaf-4	0	0
0.1	1.14.13.79-RXN_c_leaf-4	0	0
0.1	1.14.13.8-RXN_c_leaf-4	0	0
0.1	1.17.1.2-RXN-(NADP)_c_leaf-4	0	0
0.1	1.18.1.2-RXN_p_leaf-4	-37.369	87.3539
0.1	1.2.1.13-RXN_p_leaf-4	2.11066	152.523
0.1	1.2.1.2-RXN_m_leaf-4	0	15.3831
0.1	1.2.1.2-RXN_p_leaf-4	0	15.3831
0.1	1.2.1.25-RXN_m_leaf-4	0	0
0.1	1.2.1.27-RXN_c_leaf-4	0	0
0.1	1.2.1.31-RXN-(NADP)_c_leaf-4	0	0
0.1	1.2.1.32-RXN_c_leaf-4	0	0.000937958
0.1	1.2.1.9-RXN_c_leaf-4	0	99.3293
0.1	1.2.3.14-RXN_c_leaf-4	0	0
0.1	1.21.3.1-RXN_c_leaf-4	0	0
0.1	1.3.1.2-RXN_c_leaf-4	-0.000301856	0
0.1	1.3.1.54-RXN_c_leaf-4	0	0
0.1	1.3.1.70-RXN_c_leaf-4	0	245.66
0.1	1.3.1.71-RXN_c_leaf-4	0	0
0.1	1.3.3.9-RXN_c_leaf-4	0	0
0.1	1.5.1.15-RXN_c_leaf-4	0.000621826	257.341
0.1	1.5.1.20-RXN-(NAD)_c_leaf-4	-0.375299	-0.0104334
0.1	1.5.1.7-RXN_c_leaf-4	0	0
0.1	1.5.1.8-RXN_c_leaf-4	0	0
0.1	1.5.1.9-RXN_c_leaf-4	0	257.339
0.1	1.5.5.1-RXN_m_leaf-4	0	0
0.1	1.6.5.4-RXN_x_leaf-4	0	16.2766
0.1	1.8.4.8-RXN_c_leaf-4	0	128.644
0.1	1.8.4.9-RXN_p_leaf-4	-11.4695	0
0.1	1.8.5.1-RXN_c_leaf-4	0	81.9395
0.1	1.8.5.1-RXN_m_leaf-4	0	38.9913
0.1	1.8.5.1-RXN_p_leaf-4	0	81.6729
0.1	1.8.5.1-RXN_x_leaf-4	0	15.3592
0.1	10-FORMYL-THF_pc_leaf-4	-128.645	-0.000621826
0.1	12-OXOPHYTODIENOATE-REDUCTASE-RXN_c_leaf-4	0	0
0.1	1TRANSKETO-RXN_p_leaf-4	-14.5744	-0.428011
0.1	2,4-DIAMINOPENTANOATE-DEHYDROGENASE-RXN-(NAD)_c_leaf-4	0	0
0.1	2,4-DIAMINOPENTANOATE-DEHYDROGENASE-RXN-(NADP)_c_leaf-4	0	0
0.1	2-AMINOADIPATE-AMINOTRANSFERASE-RXN_c_leaf-4	-0.000937958	0
0.1	2-AMINOMUCONATE-REDUCTASE-RXN_c_leaf-4	0	0.000937958
0.1	2-DEHYDROPANTOATE-REDUCT-RXN_c_leaf-4	0	0
0.1	2-ISOPROPYLMALATESYN-RXN_p_leaf-4	0	0.00436816
0.1	2-KETO-ADIPATE-DEHYDROG-RXN_c_leaf-4	0	0
0.1	2-KETOGLUTARATE_xc_leaf-4	-1925.77	1835.43
0.1	2-MEBUCOA-FAD-RXN_m_leaf-4	0	0.000301856
0.1	2-OXOGLUT-DECARBOX-RXN_c_leaf-4	0	0
0.1	2-aminoprop-2-enoate_tx_leaf-4	0	0
0.1	2.1.1.103-RXN_c_leaf-4	0	0
0.1	2.1.1.114-RXN_c_leaf-4	0	0
0.1	2.1.1.116-RXN_c_leaf-4	0	0
0.1	2.1.1.128-RXN_c_leaf-4	0	0
0.1	2.1.1.130-RXN_c_leaf-4	0	0
0.1	2.1.1.131-RXN_c_leaf-4	0	0
0.1	2.1.1.132-RXN_c_leaf-4	0	0
0.1	2.1.1.133-RXN_c_leaf-4	0	0
0.1	2.1.1.140-RXN_c_leaf-4	0	0
0.1	2.1.1.143-RXN_c_leaf-4	0	0
0.1	2.1.1.19-RXN_c_leaf-4	0	0
0.1	2.1.1.5-RXN_c_leaf-4	0	0
0.1	2.1.1.62-RXN_c_leaf-4	0	0
0.1	2.1.1.69-RXN_c_leaf-4	0	0
0.1	2.1.1.86-RXN_c_leaf-4	0	0
0.1	2.3.1.133-RXN_c_leaf-4	0	0.0092296
0.1	2.3.1.156-RXN_c_leaf-4	0	0
0.1	2.3.1.162-RXN_c_leaf-4	0	0
0.1	2.3.1.167-RXN_c_leaf-4	0	0
0.1	2.3.1.180-RXN_p_leaf-4	0	0
0.1	2.3.1.72-RXN_c_leaf-4	0	0
0.1	2.3.1.89-RXN_c_leaf-4	0	0
0.1	2.4.1.114-RXN_c_leaf-4	0	0
0.1	2.4.1.117-RXN_c_leaf-4	0	0
0.1	2.4.1.121-RXN_c_leaf-4	0	0
0.1	2.4.1.123-RXN_c_leaf-4	0	0
0.1	2.4.1.141-RXN_c_leaf-4	0	0
0.1	2.4.1.142-RXN_c_leaf-4	0	0
0.1	2.4.1.156-RXN_c_leaf-4	0	0
0.1	2.4.1.214-RXN_c_leaf-4	0	0
0.1	2.4.1.218-RXN_c_leaf-4	0	0
0.1	2.4.1.67-RXN_c_leaf-4	0	0
0.1	2.4.1.82-RXN_c_leaf-4	0	0
0.1	2.4.1.83-RXN_c_leaf-4	0	0
0.1	2.4.2.34-RXN_c_leaf-4	0	0
0.1	2.5.1.19-RXN_p_leaf-4	0	0.0510418
0.1	2.5.1.21-RXN_c_leaf-4	0	0
0.1	2.5.1.32-RXN_c_leaf-4	0	0
0.1	2.5.1.43-RXN_c_leaf-4	0	0
0.1	2.6.1.18-RXN_c_leaf-4	0	0.000301856
0.1	2.6.1.30-RXN_c_leaf-4	0	0
0.1	2.6.1.58-RXN_c_leaf-4	-1077.82	1080.39
0.1	2.7.1.127-RXN_c_leaf-4	0	0
0.1	2.7.1.134-RXN_c_leaf-4	0	0
0.1	2.7.1.148-RXN_p_leaf-4	0.000361185	2.56527
0.1	2.7.1.76-RXN_c_leaf-4	-5.22454	0
0.1	2.7.1.90-RXN_c_leaf-4	0	128.758
0.1	2.7.7.1-RXN_c_leaf-4	0	65.5588
0.1	2.7.7.13-RXN_c_leaf-4	0	131.118
0.1	2.7.7.14-RXN_c_leaf-4	0	0
0.1	2.7.7.15-RXN_c_leaf-4	0	0
0.1	2.7.7.44-RXN_c_leaf-4	0	40.9296
0.1	2.7.7.60-RXN_p_leaf-4	0.000361185	2.56527
0.1	2.7.8.15-RXN_c_leaf-4	0	0
0.1	2.7.9.3-RXN_c_leaf-4	0	0
0.1	2KETO-3METHYLVALERATE-RXN_m_leaf-4	0	0.000301856
0.1	2KETO-4METHYL-PENTANOATE-DEHYDROG-RXN_m_leaf-4	0	0
0.1	2KG_ACONITATE_mc_leaf-4	-44800	44800
0.1	2KG_CIT_mc_leaf-4	-44800	44800
0.1	2KG_ISOCITRATE_mc_leaf-4	-44800	44800
0.1	2KG_MAL_mc_leaf-4	-44800	44800
0.1	2KG_MAL_pc_leaf-4	-199.866	128.66
0.1	2KG_OAA_mc_leaf-4	-44800	44800
0.1	2KG_SUC_mc_leaf-4	-44800	44800
0.1	2OXOGLUTARATEDEH-RXN_m_leaf-4	0	10.1134
0.1	2PGADEHYDRAT-RXN_c_leaf-4	-54.1881	17.9267
0.1	2PGADEHYDRAT-RXN_p_leaf-4	0	0
0.1	2TRANSKETO-RXN_p_leaf-4	-14.5955	-0.442417
0.1	3'(2'),5'-BISPHOSPHATE-NUCLEOTIDASE-RXN_c_leaf-4	0	128.644
0.1	3-5-XYLENOL-METHYLHYDROXYLASE-RXN_c_leaf-4	0	0
0.1	3-CH3-2-OXOBUTANOATE-OH-CH3-XFER-RXN_c_leaf-4	0	0
0.1	3-DEHYDROQUINATE-DEHYDRATASE-RXN_p_leaf-4	0	0.0510418
0.1	3-DEHYDROQUINATE-SYNTHASE-RXN_p_leaf-4	0	0.0510418
0.1	3-DEHYDROSPHINGANINE-REDUCTASE-RXN_c_leaf-4	0	0
0.1	3-HYDROXY-KYNURENINASE-RXN_c_leaf-4	0	0.000937958
0.1	3-HYDROXY-PROPIONATE_mc_leaf-4	0	0.000301856
0.1	3-HYDROXYBENZOATE-4-MONOOXYGENASE-RXN_c_leaf-4	0	0
0.1	3-HYDROXYBENZOATE-6-MONOOXYGENASE-RXN_c_leaf-4	0	0
0.1	3-HYDROXYBUTYRYL-COA-DEHYDROGENASE-RXN_c_leaf-4	0	0
0.1	3-HYDROXYISOBUTYRATE-DEHYDROGENASE-RXN_m_leaf-4	0	0
0.1	3-HYDROXYISOBUTYRYL-COA-HYDROLASE-RXN_m_leaf-4	0	0
0.1	3-HYDROXYPROPIONATE-DEHYDROGENASE-RXN_c_leaf-4	0	0.000301856
0.1	3-ISOPROPYLMALDEHYDROG-RXN_p_leaf-4	0	0.00436816
0.1	3-ISOPROPYLMALISOM-RXN_p_leaf-4	0	0.00436816
0.1	3-OH-BENZALDEHYDE-DEHYDROG-NADP+-RXN_c_leaf-4	0	0
0.1	3-SULFINOALANINE-AMINOTRANSFERASE-RXN_c_leaf-4	0	18.3805
0.1	3.1.2.14-RXN_p_leaf-4	0	0
0.1	3.1.3.46-RXN_c_leaf-4	0	0
0.1	3.1.3.56-RXN_c_leaf-4	0	0
0.1	3.2.1.26-RXN_c_leaf-4	0	66.0812
0.1	3.2.1.68-RXN_c_leaf-4	0	0
0.1	3.5.2.17-RXN_x_leaf-4	0	0
0.1	DCMP-DEAMINASE-RXN_c_leaf-4	0.000429638	65.5592
0.1	3.5.4.27-RXN_c_leaf-4	0	0
0.1	3.6.1.17-RXN_c_leaf-4	0	0
0.1	3.6.3.14-RXN_c_leaf-4	0	128.643
0.1	3.6.5.1-RXN_c_leaf-4	0	128.643
0.1	3.6.5.4-RXN_c_leaf-4	0	128.643
0.1	3PGAREARR-RXN_c_leaf-4	-54.1881	17.9267
0.1	1.14.13.93-RXN_c_leaf-4	0	0
0.1	3PGA_Pi_pc_leaf-4	-44800	44800
0.1	4-AMINO-BUTYRATE_mc_leaf-4	-9.73093	0
0.1	4-COUMARATE--COA-LIGASE-RXN_c_leaf-4	0.00596333	0.0151929
0.1	4-HYDROXYPHENYLPYRUVATE-DIOXYGENASE-RXN_c_leaf-4	0	0
0.1	4.1.1.32-RXN_c_leaf-4	0	0
0.1	4.1.1.45-RXN_c_leaf-4	0	0
0.1	4.1.1.72-RXN_c_leaf-4	0	0
0.1	4.1.1.74-RXN_c_leaf-4	0	0
0.1	4.1.99.4-RXN_c_leaf-4	0	0
0.1	4.2.1.58-RXN_p_leaf-4	0	0
0.1	4.2.1.59-RXN_p_leaf-4	0	0
0.1	4.2.1.61-RXN_p_leaf-4	0	0
0.1	4.2.3.16-RXN_c_leaf-4	0	0
0.1	4.2.3.19-RXN_c_leaf-4	0	0
0.1	4.3.1.4-RXN_c_leaf-4	0	7.4363
0.1	4.3.99.1-RXN_c_leaf-4	0	0
0.1	4.4.1.14-RXN_c_leaf-4	0	0
0.1	4OH2OXOGLUTARALDOL-RXN_c_leaf-4	0	0
0.1	5-FORMYL-THF-CYCLO-LIGASE-RXN_c_leaf-4	0	128.643
0.1	5-METHYL-THF_pc_leaf-4	-0.375299	0
0.1	5-METHYLTHIORIBOSE-KINASE-RXN_c_leaf-4	0	0
0.1	5-OXOPROLINASE-(ATP-HYDROLYSING)-RXN_c_leaf-4	0	0
0.1	5.3.1.23-RXN_c_leaf-4	0	0
0.1	5.4.1.2-RXN_c_leaf-4	0	0
0.1	5.4.4.2-RXN_c_leaf-4	-13.2247	0
0.1	5.5.1.13-RXN_c_leaf-4	0	0
0.1	RXN-13202_p_leaf-4	0	128.643
0.1	6PFRUCTPHOS-RXN_c_leaf-4	0	128.643
0.1	6PFRUCTPHOS-RXN_p_leaf-4	0	128.643
0.1	6PGLUCONDEHYDROG-RXN-(NADP)_c_leaf-4	0	21.5122
0.1	6PGLUCONDEHYDROG-RXN-(NADP)_p_leaf-4	0	21.5122
0.1	6PGLUCONOLACT-RXN_c_leaf-4	0	21.5122
0.1	6PGLUCONOLACT-RXN_p_leaf-4	0	21.5122
0.1	7KAPSYN-RXN_c_leaf-4	0	0
0.1	ACETALD_mc_leaf-4	-18.8431	0
0.1	ACETATE--COA-LIGASE-RXN_p_leaf-4	0	64.3415
0.1	ACETATE--COA-LIGASE-RXN_x_leaf-4	0	64.6895
0.1	ACETATEKIN-RXN_c_leaf-4	0	0
0.1	ACETOACETATE-DECARBOXYLASE-RXN_c_leaf-4	0	0
0.1	ACETOLACTREDUCTOISOM-RXN_p_leaf-4	0	0.00583906
0.1	ACETOLACTSYN-RXN_p_leaf-4	0	0.00583906
0.1	ACETONE-CYANHYDRIN-LYASE-RXN_c_leaf-4	0	0
0.1	ACETOOHBUTREDUCTOISOM-RXN_p_leaf-4	0	0.00314641
0.1	ACETOOHBUTSYN-RXN_p_leaf-4	0	0.00314641
0.1	ACETYL-COA-ACETYLTRANSFER-RXN_c_leaf-4	0	0
0.1	ACETYL-COA-ACETYLTRANSFER-RXN_x_leaf-4	0	0
0.1	ACETYL-COA-CARBOXYLTRANSFER-RXN_p_leaf-4	0	0
0.1	ACETYLGLUTKIN-RXN_p_leaf-4	0	0
0.1	ACETYLHOMOSER-CYS-RXN_c_leaf-4	0	0
0.1	ACETYLORNDEACET-RXN_p_leaf-4	0	64.3214
0.1	ACET_mc_leaf-4	0	18.8431
0.1	ACET_pc_leaf-4	-0.0216914	11.7217
0.1	ACET_xc_leaf-4	-64.6895	0
0.1	ACONITATEDEHYDR-RXN_c_leaf-4	-933.927	933.927
0.1	ACONITATEDEHYDR-RXN_m_leaf-4	-933.927	933.927
0.1	ACONITATEHYDR-RXN_c_leaf-4	-933.927	933.927
0.1	ACONITATEHYDR-RXN_m_leaf-4	-933.927	933.927
0.1	ACSERLY-RXN_c_leaf-4	0	16.2229
0.1	ACSERLY-RXN_m_leaf-4	0	8.45777
0.1	ACSERLY-RXN_p_leaf-4	0	18.3708
0.1	ADCLY-RXN_p_leaf-4	0	0
0.1	ADDALT-RXN_c_leaf-4	0	7.43668
0.1	ADENINE-DEAMINASE-RXN_c_leaf-4	0	7.43668
0.1	ADENODEAMIN-RXN_c_leaf-4	0	7.43668
0.1	ADENOSINE-KINASE-RXN_c_leaf-4	0	128.643
0.1	ADENOSINE-NUCLEOSIDASE-RXN_c_leaf-4	0	7.03174
0.1	ADENOSINETRIPHOSPHATASE-RXN_c_leaf-4	0	128.643
0.1	ADENOSYLHOMOCYSTEINASE-RXN_c_leaf-4	0	43.706
0.1	ADENOSYLHOMOCYSTEINE-NUCLEOSIDASE-RXN_c_leaf-4	0	0
0.1	ADENPHOSPHOR-RXN_c_leaf-4	0	7.43667
0.1	ADENPRIBOSYLTRAN-RXN_c_leaf-4	0	7.43668
0.1	ADENYL-KIN-RXN_c_leaf-4	-3936.98	3936.98
0.1	ADENYL-KIN-RXN_m_leaf-4	-3936.98	3936.98
0.1	ADENYL-KIN-RXN_p_leaf-4	-3936.98	261.685
0.1	ADENYLATECYC-RXN_c_leaf-4	0	0
0.1	ADENYLOSUCCINATE-SYNTHASE-RXN_p_leaf-4	0.000779892	7.4379
0.1	ADENYLYLSULFATASE-RXN_c_leaf-4	0	65.5588
0.1	ADENYLYLSULFKIN-RXN_c_leaf-4	0	128.644
0.1	ADENYLYLSULFKIN-RXN_p_leaf-4	0	42.8823
0.1	ADOMET-DMK-METHYLTRANSFER-RXN_c_leaf-4	0	0
0.1	ADPREDUCT-RXN_c_leaf-4	-5.22474	17.72
0.1	ADP_pc_leaf-4	-8135.67	261.66
0.1	AGMATIN-RXN_c_leaf-4	-43.7059	291.432
0.1	3-SULFINYL-PYRUVATE-SPON-RXN_c_leaf-4	0	18.3805
0.1	AICARSYN-RXN_p_leaf-4	0.000779892	7.43708
0.1	AICARTRANSFORM-RXN_p_leaf-4	0.000779892	7.4379
0.1	AIRCARBOXY-RXN_p_leaf-4	-7.43708	-0.000779892
0.1	AIRS-RXN_p_leaf-4	0.000779892	7.43708
0.1	AIR_pc_leaf-4	0	0
0.1	AKBLIG-RXN_c_leaf-4	0	24.7406
0.1	AKPTHIOL-RXN_c_leaf-4	0	0
0.1	ALANINE--GLYOXYLATE-AMINOTRANSFERASE-RXN_x_leaf-4	-921.331	921.331
0.1	ALANINE-AMINOTRANSFERASE-RXN_c_leaf-4	-1069.98	1069.98
0.1	ALANINE-AMINOTRANSFERASE-RXN_m_leaf-4	0	0
0.1	ALANINE-AMINOTRANSFERASE-RXN_x_leaf-4	-921.331	921.331
0.1	ALA_biomass_leaf-4	0	0
0.1	ALCOHOL-DEHYDROG-GENERIC-RXN_c_leaf-4	-40.9697	0
0.1	ALDOSE1EPIM-RXN_c_leaf-4	0	0
0.1	ALLANTOICASE-RXN_c_leaf-4	0	4.60679
0.1	ALLANTOINASE-RXN_c_leaf-4	0	4.60679
0.1	ALLENE-OXIDE-CYCLASE-RXN_c_leaf-4	0	0
0.1	ALLYSINE-DEHYDROG-RXN_c_leaf-4	0	0
0.1	3PGAREARR-RXN_p_leaf-4	0	0
0.1	ALPHAGALACTOSID-RXN_c_leaf-4	0	0
0.1	AMACETOXID-RXN_c_leaf-4	0	24.7406
0.1	AMINO-CARBOXYMUCONATE-SEMIALDEHYDE-RXN_c_leaf-4	0	0.000937958
0.1	AMINO-OH-HYDROXYMETHYL-DIHYDROPTERIDINE_mc_leaf-4	0	0
0.1	AMINOPROPDEHYDROG-RXN_c_leaf-4	0	0
0.1	AMP-DEAMINASE-RXN_c_leaf-4	0	7.43668
0.1	AMP-DEPHOSPHORYLATION-RXN_c_leaf-4	0	128.643
0.1	AMP-NUCLEOSID-RXN_c_leaf-4	0	7.43667
0.1	AMPSYN-RXN_p_leaf-4	0.000779892	7.4379
0.1	AMP_ATP_xc_leaf-4	0	64.6895
0.1	AMP_biomass_leaf-4	0	0
0.1	AMP_pc_leaf-4	-261.659	4001.33
0.1	AMYLOMALT-RXN_c_leaf-4	0	33.1511
0.1	AMYLOMALT-RXN_p_leaf-4	0	43.4193
0.1	ANTHRANILATE-N-BENZOYLTRANSFERASE-RXN_c_leaf-4	0	0
0.1	ANTHRANSYN-RXN_p_leaf-4	0	0.00111661
0.1	APIGNAR-RXN_c_leaf-4	0	0
0.1	APYRASE-RXN_c_leaf-4	0	64.3214
0.1	ARABINOSE_biomass_leaf-4	0	0
0.1	ARGINASE-RXN_m_leaf-4	0	43.7059
0.1	ARGININE-2-MONOOXYGENASE-RXN_c_leaf-4	0	6.36239
0.1	ARGININE-DEIMINASE-RXN_c_leaf-4	0	52.447
0.1	ARGININE-N-SUCCINYLTRANSFERASE-RXN_c_leaf-4	0	0
0.1	ARGSUCCINLYA-RXN_c_leaf-4	0	52.4475
0.1	ARGSUCCINSYN-RXN_c_leaf-4	0	52.4475
0.1	ARG_CITRULLINE_mc_leaf-4	-44800	44800
0.1	ARG_HIS_mc_leaf-4	-44800	44800
0.1	ARG_LYS_mc_leaf-4	-44800	44800
0.1	ARG_ORNITHINE_mc_leaf-4	-44800	44800
0.1	ARG_biomass_leaf-4	0	0
0.1	ARG_mc_leaf-4	-3.69354	6.39394
0.1	AROMATIC-L-AMINO-ACID-DECARBOXYLASE-RXN_c_leaf-4	0	0
0.1	ARYLFORMAMIDASE-RXN_c_leaf-4	0	0.000937958
0.1	ASCORBATE_CPD-330_mc_leaf-4	0	0
0.1	ASNSYNA-RXN_c_leaf-4	0	65.5607
0.1	ASNSYNB-RXN_c_leaf-4	0	52.4486
0.1	ASN_biomass_leaf-4	0	0
0.1	ASPAMINOTRANS-RXN_c_leaf-4	-1795.35	1795.35
0.1	ASPAMINOTRANS-RXN_m_leaf-4	-1795.35	1795.35
0.1	ASPAMINOTRANS-RXN_p_leaf-4	-130.966	65.5651
0.1	ASPAMINOTRANS-RXN_x_leaf-4	-1795.35	1795.35
0.1	ASPARAGHYD-RXN_c_leaf-4	0	65.5588
0.1	AGMATINE-DEIMINASE-RXN_c_leaf-4	-291.432	43.7059
0.1	ASPARTATE-SEMIALDEHYDE-DEHYDROGENASE-RXN_p_leaf-4	-21.6714	0
0.1	ASPARTATEKIN-RXN_p_leaf-4	0	21.6714
0.1	ASPCARBTRANS-RXN_p_leaf-4	0.00084831	0.00115017
0.1	ASP_biomass_leaf-4	0	0
0.1	ATP-CITRATE-(PRO-S-)-LYASE-RXN_c_leaf-4	-17.5484	0
0.1	ATPPHOSPHORIBOSYLTRANS-RXN_p_leaf-4	-0.000897326	0
0.1	ATP_ADP_Pi_pc_leaf-4	0	0
0.1	ATP_ADP_mc_leaf-4	-8000.62	8026.09
0.1	ATP_ADP_xc_leaf-4	0	0
0.1	ATP_AMP_mc_leaf-4	-3936.98	3936.98
0.1	ATP_pc_leaf-4	0	4198.67
0.1	BADH-RXN_c_leaf-4	0	0
0.1	BENZALDEHYDE-DEHYDROGENASE-(NAD+)-RXN_c_leaf-4	0	0
0.1	BENZYL-ALC-DEHYDROGENASE-RXN_c_leaf-4	0	0
0.1	BENZYL-ALCOHOL-DEHYDROGENASE-RXN_c_leaf-4	0	0
0.1	BETA-UREIDOPROPIONASE-RXN_c_leaf-4	0	0.000301856
0.1	BETAGALACTOSID-RXN_c_leaf-4	0	0
0.1	BHBDCLOS-RXN_x_leaf-4	0	0
0.1	BIS(5'-ADENOSYL)-TRIPHOSPHATASE-RXN_c_leaf-4	0	0
0.1	ASPARTASE-RXN_c_leaf-4	0	257.286
0.1	BRANCHED-CHAINAMINOTRANSFERILEU-RXN_m_leaf-4	0	0.000301856
0.1	BRANCHED-CHAINAMINOTRANSFERILEU-RXN_p_leaf-4	-0.00314641	0
0.1	BRANCHED-CHAINAMINOTRANSFERLEU-RXN_c_leaf-4	0	0
0.1	BRANCHED-CHAINAMINOTRANSFERLEU-RXN_m_leaf-4	0	0
0.1	BRANCHED-CHAINAMINOTRANSFERLEU-RXN_p_leaf-4	-0.00436816	0
0.1	BRANCHED-CHAINAMINOTRANSFERVAL-RXN_c_leaf-4	0	0
0.1	BRANCHED-CHAINAMINOTRANSFERVAL-RXN_m_leaf-4	0	0
0.1	BRANCHED-CHAINAMINOTRANSFERVAL-RXN_p_leaf-4	-0.00442236	0.00436816
0.1	BUTYRATE-KINASE-RXN_c_leaf-4	0	0
0.1	BUTYRYL-COA-DEHYDROGENASE-RXN_c_leaf-4	0	0
0.1	CAFFEOYL-COA-O-METHYLTRANSFERASE-RXN_c_leaf-4	0	0.0092296
0.1	CARBAMATE-KINASE-RXN_m_leaf-4	0	199.865
0.1	CARBAMATE-KINASE-RXN_p_leaf-4	-128.642	128.644
0.1	CARBODEHYDRAT-RXN_c_leaf-4	0	0
0.1	CARBOXYCYCLOHEXADIENYL-DEHYDRATASE-RXN_p_leaf-4	0	0.0485019
0.1	CARBPSYN-RXN_p_leaf-4	0	85.7619
0.1	CARNCOARACE-RXN_c_leaf-4	0	0
0.1	CARVEOL-DEHYDROGENASE-RXN_c_leaf-4	0	0
0.1	CATAL-RXN_x_leaf-4	0	9.12143
0.1	CBBLSSYN-RXN_p_leaf-4	0	14.3896
0.1	CDPKIN-RXN_c_leaf-4	0	7.61884
0.1	CDPKIN-RXN_m_leaf-4	0	0
0.1	CDPKIN-RXN_p_leaf-4	0.000361185	2.56527
0.1	CDPREDUCT-RXN_c_leaf-4	0.000209332	17.7207
0.1	CELLULOSE-SYNTHASE-(GDP-FORMING)-RXN_c_leaf-4	0	0
0.1	CELLULOSE-SYNTHASE-(UDP-FORMING)-RXN_c_leaf-4	0.164206	0.164206
0.1	CEL_biomass_leaf-4	0	0
0.1	CHLOROPHYLLASE-RXN_c_leaf-4	0	0
0.1	CHL_A_biomass_leaf-4	0	0
0.1	CHL_B_biomass_leaf-4	0	0
0.1	CHOLESTEROL_biomass_leaf-4	0	0
0.1	CHOLINE-KINASE-RXN_c_leaf-4	0	128.643
0.1	CHORISMATE-SYNTHASE-RXN_p_leaf-4	0	0.0510418
0.1	CHORISMATEMUT-RXN_c_leaf-4	0	13.2247
0.1	CHORISMATEMUT-RXN_p_leaf-4	0	0.0499252
0.1	CINNAMOYL-COA-REDUCTASE-RXN_c_leaf-4	0	13.2247
0.1	CINNAMYL-ALCOHOL-DEHYDROGENASE-RXN_c_leaf-4	0	0
0.1	CITLY-RXN_c_leaf-4	0	64.3214
0.1	CITRULLINASE-RXN_c_leaf-4	0	199.865
0.1	CITSYN-RXN_m_leaf-4	0	14.0169
0.1	CITSYN-RXN_x_leaf-4	0	64.6895
0.1	CIT_ACONITATE_mc_leaf-4	-44800	44800
0.1	ARGDECARBOX-RXN_c_leaf-4	0	0
0.1	CIT_H+_vc_leaf-4	0	85.7619
0.1	CIT_ISOCITRATE_mc_leaf-4	-44800	44800
0.1	CIT_xc_leaf-4	0	64.6895
0.1	CMPKI-RXN_c_leaf-4	-0.000209332	-0.000209332
0.1	CMPKI-RXN_p_leaf-4	0.000361185	2.56527
0.1	CMP_biomass_leaf-4	0	0
0.1	CO2_mc_leaf-4	-199.19	257.922
0.1	CO2_pc_leaf-4	-133.231	63.4782
0.1	CO2_tx_leaf-4	-5.86361	31.5
0.1	CO2_xc_leaf-4	0	16.7737
0.1	COBALAMINSYN-RXN_c_leaf-4	0	0
0.1	COBINPGUANYLYLTRANS-RXN_c_leaf-4	0	0
0.1	CO_tx_leaf-4	0	0
0.1	CPD-4211_xc_leaf-4	0	0
0.1	CPD-499_xc_leaf-4	0	0
0.1	CPM-KDOSYNTH-RXN_c_leaf-4	0	0
0.1	CTPSYN-RXN_c_leaf-4	0	0.000639616
0.1	CYCLOARTENOL-SYNTHASE-RXN_c_leaf-4	0	0
0.1	CYCLOEUCALENOL-CYCLOISOMERASE-RXN_c_leaf-4	0	0
0.1	CYSPH-RXN_p_leaf-4	0	0.00339094
0.1	CYSSYNMULTI-RXN_c_leaf-4	0	16.2229
0.1	RXN-15130_p_leaf-4	0	0.00314641
0.1	CYSTATHIONINE-BETA-LYASE-RXN_p_leaf-4	0	53.6411
0.1	CYSTATHIONINE-BETA-SYNTHASE-RXN_p_leaf-4	0	53.641
0.1	CYSTEINE-AMINOTRANSFERASE-RXN_c_leaf-4	0	0
0.1	CYSTEINE-DIOXYGENASE-RXN_c_leaf-4	0	18.3805
0.1	CIT_H+_rev_vc_leaf-4	0	86.0643
0.1	CYS_mc_leaf-4	0	8.45777
0.1	CYS_pc_leaf-4	-0.00237048	18.3707
0.1	CYTDEAM-RXN_c_leaf-4	0	0
0.1	CYTIDEAM-RXN_c_leaf-4	0	0
0.1	CYTIDEAM2-RXN_c_leaf-4	0	0
0.1	CYTIDINEKIN-RXN_c_leaf-4	0	0
0.1	CYTIKIN-RXN_c_leaf-4	0	0
0.1	CYTOCHROME-B5-REDUCTASE-RXN_c_leaf-4	0	0
0.1	CYTOCHROME-C-OXIDASE-RXN_m_leaf-4	0	40.9697
0.1	Chlorophyllase_p_leaf-4	0	0.641227
0.1	Conol_biomass_leaf-4	0	0
0.1	Coumol_biomass_leaf-4	0	0
0.1	D-LACTATE-DEHYDROGENASE-(CYTOCHROME)-RXN_c_leaf-4	0	0
0.1	D-PPENTOMUT-RXN_c_leaf-4	0	5.22433
0.1	D-RIBULOKIN-RXN_c_leaf-4	0	0
0.1	DADPKIN-RXN_c_leaf-4	0	5.22474
0.1	DADPKIN-RXN_m_leaf-4	0	0
0.1	DADPKIN-RXN_p_leaf-4	0	0
0.1	DAHPSYN-RXN_p_leaf-4	0	0.0510418
0.1	DALADALALIG-RXN_c_leaf-4	0	0
0.1	DAPASYN-RXN_c_leaf-4	0	0
0.1	DCDPKIN-RXN_c_leaf-4	0	65.5588
0.1	DCDPKIN-RXN_m_leaf-4	0	0
0.1	DCDPKIN-RXN_p_leaf-4	0	0
0.1	DCTP-DEAM-RXN_c_leaf-4	0	65.5588
0.1	DECAPCISTRANSFER-RXN_c_leaf-4	0	0
0.1	DELTA3-ISOPENTENYL-PP_pc_leaf-4	0	0
0.1	DELTA3-ISOPENTENYL-PP_xc_leaf-4	0	0
0.1	DEOXYADENPHOSPHOR-RXN_c_leaf-4	0	7.43668
0.1	DEOXYGLUCONOKIN-RXN_c_leaf-4	0	32.9427
0.1	DEOXYINOPHOSPHOR-RXN_c_leaf-4	0	7.43668
0.1	DEOXYRIBOSE-P-ALD-RXN_c_leaf-4	0	5.22433
0.1	DEPHOSPHOCOAKIN-RXN_c_leaf-4	0	0
0.1	DETHIOBIOTIN-SYN-RXN_c_leaf-4	0	0
0.1	DGDPKIN-RXN_c_leaf-4	0	0
0.1	DGDPKIN-RXN_m_leaf-4	0	0
0.1	DGDPKIN-RXN_p_leaf-4	0	0
0.1	DHAP_3PGA_pc_leaf-4	-44800	44800
0.1	DHAP_Pi_pc_leaf-4	-44800	44800
0.1	DHBDEHYD-RXN_c_leaf-4	0	0
0.1	DHDOGALDOL-RXN_c_leaf-4	0	26.3542
0.1	DHSHIKIMATE-DEHYDRO-RXN_c_leaf-4	0	0
0.1	DI-H-OROTATE_pc_leaf-4	0	0
0.1	DIAMINOPIMDECARB-RXN_p_leaf-4	0	0.000937958
0.1	DIAMINOPIMEPIM-RXN_p_leaf-4	0	0.000937958
0.1	DIHYDLIPOXN-RXN_c_leaf-4	0	0
0.1	DIHYDRODIPICSYN-RXN_p_leaf-4	0	0.000937958
0.1	DIHYDROFOLATEREDUCT-RXN_m_leaf-4	-0.000209978	-0.000209978
0.1	DIHYDROFOLATESYNTH-RXN_m_leaf-4	0	0
0.1	DIHYDROKAEMPFEROL-4-REDUCTASE-RXN_c_leaf-4	0	0
0.1	DIHYDRONEOPTERIN-MONO-P-DEPHOS-RXN_c_leaf-4	0	0
0.1	DIHYDROOROT-RXN_p_leaf-4	-0.00115017	-0.00084831
0.1	DIHYDROOROTOX-RXN_c_leaf-4	0	0
0.1	DIHYDROPICRED-RXN-(NAD)_p_leaf-4	-0.000937958	0
0.1	DIHYDROPICRED-RXN-(NADP)_p_leaf-4	-0.000937958	0
0.1	DIHYDROPYRIMIDINASE-RXN_c_leaf-4	0	0.000301856
0.1	DIHYDROXYISOVALDEHYDRAT-RXN_p_leaf-4	0	0.00583906
0.1	DIHYDROXYMETVALDEHYDRAT-RXN_p_leaf-4	0	0.00314641
0.1	DIOHBUTANONEPSYN-RXN_c_leaf-4	0	0
0.1	DIPHOSPHOMEVALONTE-DECARBOXYLASE-RXN_x_leaf-4	0	0
0.1	DIPHTHINE-SYNTHASE-RXN_c_leaf-4	0	0
0.1	DLACTDEHYDROGNAD-RXN_c_leaf-4	0	24.7406
0.1	DMK-RXN_c_leaf-4	0	0
0.1	DOLICHOL-KINASE-RXN_c_leaf-4	0	0
0.1	DOPAMINE-BETA-MONOOXYGENASE-RXN_c_leaf-4	0	0
0.1	DTDPDEHYDRHAMEPIM-RXN_c_leaf-4	0	0
0.1	DTDPDEHYRHAMREDUCT-RXN_c_leaf-4	0	0
0.1	DTDPGLUCDEHYDRAT-RXN_c_leaf-4	0	0
0.1	DTDPGLUCOSEPP-RXN_c_leaf-4	0	0
0.1	DTDPKIN-RXN_c_leaf-4	0	0
0.1	DTDPKIN-RXN_m_leaf-4	0	0
0.1	DTDPKIN-RXN_p_leaf-4	0	0
0.1	DTMPKI-RXN_c_leaf-4	0	0
0.1	DUDPKIN-RXN_c_leaf-4	0	0.000639616
0.1	DUDPKIN-RXN_m_leaf-4	0	0
0.1	DUDPKIN-RXN_p_leaf-4	0	0
0.1	DUMP_mc_leaf-4	-0.000209978	-0.000209978
0.1	DURIDKI-RXN_c_leaf-4	0	0.000639616
0.1	DUTP-PYROP-RXN_c_leaf-4	0	65.5594
0.1	DXPREDISOM-RXN_p_leaf-4	-2.56527	-0.000361185
0.1	CYS_biomass_leaf-4	0	0
0.1	Deoxyribose_tx_leaf-4	0	0
0.1	ENTMULTI-RXN_c_leaf-4	0	0
0.1	ERYTH4PDEHYDROG-RXN_c_leaf-4	0	0
0.1	ERYTHRON4PDEHYDROG-RXN_c_leaf-4	0	0
0.1	ETHANOLAMINE-KINASE-RXN_c_leaf-4	0	0
0.1	ETHYL-RXN_c_leaf-4	0	0
0.1	F16ALDOLASE-RXN_c_leaf-4	-66.2094	51.7103
0.1	F16ALDOLASE-RXN_p_leaf-4	-54.8235	128.643
0.1	F16BDEPHOS-RXN_c_leaf-4	0	129.683
0.1	F16BDEPHOS-RXN_p_leaf-4	0	131.393
0.1	FABAUNSATDEHYDR-RXN_c_leaf-4	0	0
0.1	FADSYN-RXN_c_leaf-4	0	0
0.1	FAD_reg_m_leaf-4	0	38.9913
0.1	FARNESYLTRANSTRANSFERASE-RXN_p_leaf-4	9.02962e-05	0.641317
0.1	FCC-NCC-PH_v_leaf-4	-0.359378	0
0.1	FCC_pc_leaf-4	0	0.359378
0.1	FCC_vc_leaf-4	0	0.359378
0.1	FERREDOXIN--NITRITE-REDUCTASE-RXN_p_leaf-4	0	0
0.1	FERRIC-CHELATE-REDUCTASE-RXN_c_leaf-4	0	0
0.1	FGAMSYN-RXN_p_leaf-4	0.000779892	7.43708
0.1	FHLMULTI-RXN_c_leaf-4	0	0
0.1	ALPHA-AMYL-RXN_p_leaf-4	0	0
0.1	FLAVONOL-3-SULFOTRANSFERASE-RXN_c_leaf-4	0	0
0.1	FORMALDEHYDE-TRANSKETOLASE-RXN_c_leaf-4	0	0
0.1	FORMAMIDASE-RXN_c_leaf-4	0	0
0.1	FORMATETHFLIG-RXN_c_leaf-4	0	128.643
0.1	FORMATETHFLIG-RXN_m_leaf-4	0	0
0.1	FORMATETHFLIG-RXN_p_leaf-4	0	128.643
0.1	FORMATE_mc_leaf-4	-15.3831	0
0.1	FORMATE_pc_leaf-4	-0.000937958	128.643
0.1	FORMYLTHFDEFORMYL-RXN_p_leaf-4	0	128.643
0.1	FPPSYN-RXN_c_leaf-4	0	0
0.1	FPPSYN-RXN_p_leaf-4	9.02962e-05	0.641317
0.1	FRUCTOKINASE-RXN_c_leaf-4	0	128.643
0.1	FRUCTOSE-6-PHOSPHATE-PHOSPHOKETOLASE-RXN_c_leaf-4	0	0
0.1	FRU_H+_rev_vc_leaf-4	0	257.289
0.1	FRU_biomass_leaf-4	0	0
0.1	FRU_vc_leaf-4	0	257.286
0.1	FUCISOM-RXN_c_leaf-4	0	0
0.1	FUCPALDOL-RXN_c_leaf-4	0	0
0.1	FUCULOKIN-RXN_c_leaf-4	0	0
0.1	FUMARYLACETOACETASE-RXN_c_leaf-4	0	0
0.1	FUMHYDR-RXN_c_leaf-4	-384.096	384.096
0.1	FUMHYDR-RXN_m_leaf-4	-384.096	384.096
0.1	DXS-RXN_p_leaf-4	0.000361185	2.56527
0.1	FUM_H+_vc_leaf-4	0	128.643
0.1	FUM_pc_leaf-4	0.00155978	14.8749
0.1	Ferredoxin_Plastoquinone_Reductase_p_leaf-4	0	82.208
0.1	Folate_biomass_leaf-4	0	0
0.1	G6P_Pi_pc_leaf-4	0	0
0.1	GABATRANSAM-RXN_m_leaf-4	0	9.73093
0.1	GALACTOKIN-RXN_c_leaf-4	0	0
0.1	GALACTONOLACTONE-DEHYDROGENASE-RXN_m_leaf-4	0	0
0.1	GALACTOSE_biomass_leaf-4	0	0
0.1	GALACTURIDYLYLTRANS-RXN_c_leaf-4	-273.992	273.992
0.1	GALLATE-DECARBOXYLASE-RXN_c_leaf-4	0	0
0.1	GALPMUT-RXN_c_leaf-4	0	0
0.1	GAPOXNPHOSPHN-RXN_c_leaf-4	0	148.581
0.1	GAPOXNPHOSPHN-RXN_p_leaf-4	0	148.581
0.1	GAP_3PGA_pc_leaf-4	-44800	44800
0.1	GAP_Pi_pc_leaf-4	-44800	44800
0.1	GART-RXN_p_leaf-4	0	7.43708
0.1	GARTRANSFORMYL2-RXN_p_leaf-4	0	7.03213
0.1	GCVMULTI-RXN_m_leaf-4	0.0112652	40.0712
0.1	GDP-4-DEHYDRO-D-RHAMNOSE-REDUCTASE-RXN-(NAD)_c_leaf-4	0	257.339
0.1	GDP-4-DEHYDRO-D-RHAMNOSE-REDUCTASE-RXN-(NADP)_c_leaf-4	-257.339	0
0.1	GDPKIN-RXN_c_leaf-4	0	131.118
0.1	FLAVONADPREDUCT-RXN_c_leaf-4	0	0
0.1	GDPKIN-RXN_p_leaf-4	0.000779892	7.4379
0.1	GDPMANDEHYDRA-RXN_c_leaf-4	0	0
0.1	GDPMANMANHYDRO-RXN_c_leaf-4	0	128.643
0.1	GDPPYPHOSKIN-RXN_c_leaf-4	0	65.5588
0.1	GDPREDUCT-RXN_c_leaf-4	0	17.7205
0.1	GKI-RXN_c_leaf-4	0	0
0.1	GLC_H+_rev_vc_leaf-4	0	257.289
0.1	GLC_biomass_leaf-4	0	0
0.1	GLC_pc_leaf-4	-66.6004	44.7591
0.1	GLC_vc_leaf-4	0	257.286
0.1	GLN_GLN_mc_leaf-4	0	199.869
0.1	GLN_GLN_pc_leaf-4	-199.867	126.11
0.1	GLN_biomass_leaf-4	0	0
0.1	GLT_MAL_pc_leaf-4	-128.661	199.864
0.1	GLT_biomass_leaf-4	0	0
0.1	GLT_xc_leaf-4	-1833.57	1925.77
0.1	GLU6PDEHYDROG-RXN_c_leaf-4	0	21.5122
0.1	GLU6PDEHYDROG-RXN_p_leaf-4	0	21.5122
0.1	GLUC1PADENYLTRANS-RXN_p_leaf-4	0	87.0082
0.1	GLUC1PURIDYLTRANS-RXN_c_leaf-4	-314.921	339.564
0.1	GLUCISOM-RXN_c_leaf-4	-128.82	89.1943
0.1	GLUCOKIN-RXN_c_leaf-4	0	128.643
0.1	GLUCOKIN-RXN_p_leaf-4	0	66.6004
0.1	GLUCONATE-5-DEHYDROGENASE-RXN-(NAD)_c_leaf-4	0	0
0.1	FUM_H+_rev_vc_leaf-4	0	131.046
0.1	GLUCONATE-DEHYDRATASE-RXN_c_leaf-4	0	32.9427
0.1	GLUCONOKIN-RXN_c_leaf-4	0	18.4302
0.1	GLUCONOLACT-RXN_c_leaf-4	0	32.9427
0.1	GLUCOSAMINEPNACETYLTRANS-RXN_c_leaf-4	0	0
0.1	GLUCOSE-1-DEHYDROGENASE-RXN-(NAD)_c_leaf-4	0	32.9283
0.1	GLUCOSE-1-DEHYDROGENASE-RXN-(NADP)_c_leaf-4	0	32.9427
0.1	GLUCOSE-6-PHOSPHATE-1-EPIMERASE-RXN_c_leaf-4	-1321.13	128.519
0.1	GLUCOSE-6-PHOSPHATE-1-EPIMERASE-RXN_p_leaf-4	-66.4269	1.79287
0.1	GLUCUROISOM-RXN_c_leaf-4	0	0
0.1	GLUCURONATE_biomass_leaf-4	0	0
0.1	GLUCURONOKINASE-RXN_c_leaf-4	0	40.9296
0.1	GLURS-RXN_p_leaf-4	0.00072237	2.87574
0.1	GLUTACONYL-COA-DECARBOXYLASE-RXN_x_leaf-4	0	0
0.1	GLUTACONYL-COA_CO-A_xc_leaf-4	0	0
0.1	GLUTAMATE-DEHYDROGENASE-(NAD(P)+)-RXN-(NADP)_c_leaf-4	0	0
0.1	GLUTAMATE-N-ACETYLTRANSFERASE-RXN_p_leaf-4	-64.3214	0
0.1	GLUTAMATESYN-RXN_c_leaf-4	0	0
0.1	GLUTAMIDOTRANS-RXN_p_leaf-4	0	0.000897326
0.1	GLUTAMIN-RXN_c_leaf-4	0	199.865
0.1	GLUTAMINESYN-RXN_c_leaf-4	0	199.869
0.1	GLUTAMINESYN-RXN_m_leaf-4	0	199.869
0.1	GLUTAMINESYN-RXN_p_leaf-4	0	199.869
0.1	GLUTARYL-COA-DEHYDROG-RXN_c_leaf-4	0	0
0.1	GLUCONATE-5-DEHYDROGENASE-RXN-(NADP)_c_leaf-4	0	0
0.1	GLUTATHIONE-REDUCT-NADPH-RXN_c_leaf-4	0.000194763	81.9411
0.1	GLUTATHIONE-REDUCT-NADPH-RXN_m_leaf-4	0	38.9913
0.1	GLUTATHIONE-REDUCT-NADPH-RXN_p_leaf-4	0	81.6736
0.1	GLUTATHIONE-REDUCT-NADPH-RXN_x_leaf-4	0	15.3592
0.1	GLUTATHIONE-SYN-RXN_c_leaf-4	0	0
0.1	GLUTATHIONE-SYN-RXN_p_leaf-4	0	0
0.1	GLUTATHIONE_pc_leaf-4	0	0
0.1	GLUTCYSLIG-RXN_p_leaf-4	0	0
0.1	GLUTDECARBOX-RXN_c_leaf-4	0	9.96361
0.1	GLUTDEHYD-RXN_c_leaf-4	0	257.286
0.1	GLUTKIN-RXN_c_leaf-4	0	128.645
0.1	GLUTKIN-RXN_p_leaf-4	0	39.056
0.1	GLUTRACE-RXN_c_leaf-4	0	0
0.1	GLUTRNAREDUCT-RXN_p_leaf-4	-2.87574	-0.00072237
0.1	GLUTSEMIALDEHYDROG-RXN_c_leaf-4	0	128.645
0.1	GLUTSEMIALDEHYDROG-RXN_p_leaf-4	0	39.056
0.1	GLY3KIN-RXN_p_leaf-4	0	130.966
0.1	GLUTATHIONE-PEROXIDASE-RXN_c_leaf-4	0	40.9697
0.1	GLYC3PDEHYDROGBIOSYN-RXN-(NADP)_c_leaf-4	0	0
0.1	GLYCERALDEHYDE-DEHYDRO-RXN_c_leaf-4	0	26.3542
0.1	GLYCERATE-DEHYDROGENASE-RXN_c_leaf-4	0	0
0.1	GLYCERATE_pc_leaf-4	-130.966	0
0.1	GLYCEROL-KIN-RXN_c_leaf-4	0	0
0.1	GLYCERONE-KINASE-RXN_c_leaf-4	0	0
0.1	GLYCINE-AMINOTRANSFERASE-RXN_x_leaf-4	-948.83	948.83
0.1	GLYCINE-FORMIMINOTRANSFERASE-RXN_c_leaf-4	-7.4363	0
0.1	GLYCOGENSYN-RXN_p_leaf-4	0	87.0082
0.1	GLYCOLALD-DEHYDROG-RXN_c_leaf-4	0	0
0.1	GLYCOLALDREDUCT-RXN_c_leaf-4	0	0
0.1	GLYOHMETRANS-RXN_c_leaf-4	0	13.371
0.1	GLYOHMETRANS-RXN_m_leaf-4	0	13.371
0.1	GLYOHMETRANS-RXN_p_leaf-4	0	13.371
0.1	GLYOXI-RXN_c_leaf-4	-24.7406	0
0.1	GLYOXII-RXN_c_leaf-4	0	24.7406
0.1	GLYOX_pc_leaf-4	0	0
0.1	GLYOX_xc_leaf-4	-37.4664	0
0.1	GLYRIBONUCSYN-RXN_p_leaf-4	0.000779892	7.43708
0.1	GLY_biomass_leaf-4	0	0
0.1	GLY_mc_leaf-4	-43.5485	-0.0112652
0.1	GLY_pc_leaf-4	-13.3717	-0.000779892
0.1	GLY_xc_leaf-4	0.328638	38.4162
0.1	GMKALT-RXN_c_leaf-4	-0.000194763	-0.000194763
0.1	GMP-REDUCT-RXN_c_leaf-4	-52.447	0
0.1	GMP-SYN-NH3-RXN_c_leaf-4	0	52.4475
0.1	GMP_biomass_leaf-4	0	0
0.1	GPH-RXN_p_leaf-4	0.328638	18.2429
0.1	GPPSYN-RXN_c_leaf-4	0	0
0.1	GPPSYN-RXN_p_leaf-4	9.02962e-05	0.641317
0.1	GSAAMINOTRANS-RXN_p_leaf-4	0.00072237	2.87574
0.1	GST-RXN_c_leaf-4	0	0
0.1	GTP-CYCLOHYDRO-I-RXN_c_leaf-4	0	0
0.1	GTP-CYCLOHYDRO-II-RXN_c_leaf-4	0	0
0.1	GTPPYPHOSKIN-RXN_c_leaf-4	0	43.7059
0.1	GUANIDINOBUTANAMIDE-NH3-RXN_c_leaf-4	0	6.36239
0.1	GUANIDINOBUTYRASE-RXN_c_leaf-4	0	6.36239
0.1	GUANINE-DEAMINASE-RXN_c_leaf-4	0	32.7795
0.1	GUANOSINE-DEAMINASE-RXN_c_leaf-4	0	32.7795
0.1	GMP-SYN-GLUT-RXN_c_leaf-4	0	43.7062
0.1	GUANPHOSPHOR-RXN_c_leaf-4	0	65.5591
0.1	GUANPRIBOSYLTRAN-RXN_c_leaf-4	0	65.5591
0.1	GUANYL-KIN-RXN_c_leaf-4	0.000194763	0.000194763
0.1	Glycerate_xc_leaf-4	0	130.966
0.1	Glycolate_pc_leaf-4	0.328638	18.2429
0.1	Glycolate_xc_leaf-4	-18.2429	-0.328638
0.1	H+(ATP)_rev_vc_leaf-4	0	131.118
0.1	H+(PPi)_rev_vc_leaf-4	0	131.138
0.1	H+_ATPase_c_leaf-4	0	85.7738
0.1	H+_PPiase_m_leaf-4	0	0
0.1	H2-METHYLENE-THMPT-DEHYDRO-RXN_c_leaf-4	0	0
0.1	H2NEOPTERINALDOL-RXN_c_leaf-4	0	0
0.1	H2NEOPTERINP3PYROPHOSPHOHYDRO-RXN_c_leaf-4	0	0
0.1	H2PTERIDINEPYROPHOSPHOKIN-RXN_m_leaf-4	0	0
0.1	H2PTEROATESYNTH-RXN_m_leaf-4	0	0
0.1	HEMEOSYN-RXN_c_leaf-4	0	0
0.1	HEMN-RXN_c_leaf-4	0	0
0.1	HISTALDEHYD-RXN_p_leaf-4	0	0.000897326
0.1	HISTAMINOTRANS-RXN_p_leaf-4	0	0.000897326
0.1	HISTCYCLOHYD-RXN_p_leaf-4	0	0.000897326
0.1	HISTIDINE-DECARBOXYLASE-RXN_c_leaf-4	0	0
0.1	GUANOSINEKIN-RXN_c_leaf-4	0	128.643
0.1	HISTOLDEHYD-RXN_p_leaf-4	0	0.000897326
0.1	HISTPRATPHYD-RXN_p_leaf-4	0	0.000897326
0.1	HIS_CITRULLINE_mc_leaf-4	-44800	44800
0.1	HIS_ORNITHINE_mc_leaf-4	-44800	44800
0.1	HIS_biomass_leaf-4	0	0
0.1	HIS_pc_leaf-4	0	0.000897326
0.1	HOMO-CYS_pc_leaf-4	-0.372957	0.00237048
0.1	HOMOACONITATE-HYDRATASE-RXN_c_leaf-4	0	0
0.1	HOMOCITRATE-SYNTHASE-RXN_c_leaf-4	0	0
0.1	HOMOCYSMET-RXN_c_leaf-4	0	0
0.1	HOMOCYSMETB12-RXN_c_leaf-4	0	0.375299
0.1	HOMOCYSMETB12-RXN_p_leaf-4	0	0.375299
0.1	HOMOCYSTEINE-S-METHYLTRANSFERASE-RXN_c_leaf-4	-392.951	43.6924
0.1	HOMOGENTISATE-1,2-DIOXYGENASE-RXN_c_leaf-4	0	0
0.1	HOMOSERDEHYDROG-RXN-(NAD)_p_leaf-4	0	21.6709
0.1	HOMOSERDEHYDROG-RXN-(NADP)_p_leaf-4	0	21.6709
0.1	HOMOSERINE-O-ACETYLTRANSFERASE-RXN_c_leaf-4	0	0
0.1	HOMOSERKIN-RXN_p_leaf-4	0	21.6709
0.1	HOMSUCTRAN-RXN_c_leaf-4	0	0
0.1	HS_mc_leaf-4	-8.45777	0
0.1	HS_pc_leaf-4	-18.3702	10.6034
0.1	HYDROG-RXN_c_leaf-4	0	0
0.1	HYDROHEX-RXN_c_leaf-4	0	0
0.1	HYDROPEROXIDE-DEHYDRATASE-RXN_c_leaf-4	0	0
0.1	HYDROXYMETHYLGLUTARYL-COA-LYASE-RXN_c_leaf-4	0	0
0.1	HYDROXYMETHYLGLUTARYL-COA-REDUCTASE-RXN_c_leaf-4	0	128.67
0.1	HYDROXYMETHYLGLUTARYL-COA-SYNTHASE-RXN_c_leaf-4	0	0
0.1	HYDROXYPRODEHYDROG-RXN_c_leaf-4	0	0
0.1	HYDROXYPYRROLINEDEH-RXN_c_leaf-4	0	0
0.1	HYPOXANPRIBOSYLTRAN-RXN_c_leaf-4	-65.5595	0
0.1	HYPXPRIBOSYLTRAN-RXN_c_leaf-4	0	65.5595
0.1	ICOSANOYL-COA-SYNTHASE-RXN-(NAD)_c_leaf-4	-128.67	0
0.1	ICOSANOYL-COA-SYNTHASE-RXN-(NADP)_c_leaf-4	0	128.67
0.1	IGPSYN-RXN_p_leaf-4	0	0.00111661
0.1	ILE_biomass_leaf-4	0	0
0.1	ILE_mc_leaf-4	-0.000301856	0
0.1	ILE_pc_leaf-4	0	0.00314641
0.1	IMIDPHOSDEHYD-RXN_p_leaf-4	0	0.000897326
0.1	IMP-DEHYDROG-RXN_c_leaf-4	0.0003809	65.5595
0.1	IMPCYCLOHYDROLASE-RXN_p_leaf-4	-7.4379	-0.000779892
0.1	INDOLE-3-ACETALDEHYDE-OXIDASE-RXN_c_leaf-4	0	0
0.1	INDOLE_ACETATE_AUXIN_pc_leaf-4	0	0
0.1	INOPHOSPHOR-RXN_c_leaf-4	0	65.5591
0.1	INORGPYROPHOSPHAT-RXN_c_leaf-4	0	128.758
0.1	INORGPYROPHOSPHAT-RXN_p_leaf-4	0.00307294	87.0333
0.1	INORGPYROPHOSPHAT-RXN_x_leaf-4	0	64.6895
0.1	INOSINE-NUCLEOSIDASE-RXN_c_leaf-4	0	43.7061
0.1	INOSINEKIN-RXN_c_leaf-4	0	128.643
0.1	IPPISOM-RXN_c_leaf-4	0	0
0.1	IPPISOM-RXN_p_leaf-4	-1.92395	0.641317
0.1	IPPISOM-RXN_x_leaf-4	0	0
0.1	ISOCHORMAT-RXN_c_leaf-4	0	0
0.1	ISOCITDEH-RXN_c_leaf-4	-257.226	10.8602
0.1	ISOCITDEH-RXN_m_leaf-4	0.000209978	83.4393
0.1	ISOCITDEH-RXN_x_leaf-4	0	16.7737
0.1	ISOCITRATE-DEHYDROGENASE-NAD+-RXN_m_leaf-4	0	257.339
0.1	ISOCITRATE_ACONITATE_mc_leaf-4	-44800	44800
0.1	ISOFLAVONE-2'-HYDROXYLASE-RXN_c_leaf-4	0	0
0.1	ISOPIPERITENOL-DEHYDROGENASE-RXN_c_leaf-4	0	0
0.1	ISOPROPANOL-DEHYDROGENASE-(NADP+)-RXN_c_leaf-4	0	0
0.1	ISOVALERYL-COA-FAD-RXN_m_leaf-4	0	0
0.1	ISPH2-RXN-(NAD)_p_leaf-4	0	2.56527
0.1	ISPH2-RXN-(NADP)_p_leaf-4	0	2.56527
0.1	KDO-8PPHOSPHAT-RXN_c_leaf-4	0	0
0.1	KDO-8PSYNTH-RXN_c_leaf-4	0	0
0.1	KDPGALDOL-RXN_c_leaf-4	0	32.9427
0.1	KETOGAL-DEHYDROXY-RXN_c_leaf-4	0	0
0.1	KETOLACTOSE-RXN_c_leaf-4	0	0
0.1	KYNURENINE-3-MONOOXYGENASE-RXN_c_leaf-4	0	0.000937958
0.1	L-ARABINOKINASE-RXN_c_leaf-4	0	0
0.1	L-ASCORBATE-OXIDASE-RXN_c_leaf-4	0	40.9697
0.1	L-ASCORBATE-PEROXIDASE-RXN_c_leaf-4	0	40.9697
0.1	L-ASCORBATE-PEROXIDASE-RXN_m_leaf-4	0	38.9913
0.1	L-ASCORBATE-PEROXIDASE-RXN_p_leaf-4	0	81.6729
0.1	L-ASCORBATE-PEROXIDASE-RXN_x_leaf-4	0	15.3592
0.1	L-ASPARTATE-OXID-RXN_p_leaf-4	0	0
0.1	L-ASPARTATE-OXIDASE-RXN_c_leaf-4	0	40.9697
0.1	L-ASPARTATE_GLT_mc_leaf-4	-1795.35	1795.35
0.1	L-ASPARTATE_pc_leaf-4	-65.6012	130.939
0.1	L-ASPARTATE_xc_leaf-4	-1795.35	1795.35
0.1	L-CITRULLINE_pc_leaf-4	0	0
0.1	L-GAMMA-GLUTAMYLCYSTEINE_pc_leaf-4	0	0
0.1	L-GLN-FRUCT-6-P-AMINOTRANS-RXN_c_leaf-4	0	0
0.1	L-IDITOL-2-DEHYDROGENASE-RXN_c_leaf-4	0	0
0.1	L-LACTATE-DEHYDROGENASE-RXN_c_leaf-4	0	0
0.1	LACCASE-RXN_c_leaf-4	0	0
0.1	LACCOA-RXN_c_leaf-4	0	0
0.1	LACTALDDEHYDROG-RXN_c_leaf-4	0	0
0.1	LACTALDREDUCT-RXN_c_leaf-4	0	0
0.1	LACTOYL-COA-DEHYDRATASE-RXN_c_leaf-4	0	0
0.1	LANOSTEROL-SYNTHASE-RXN_c_leaf-4	0	0
0.1	LEUCPEL-RXN_c_leaf-4	0	0
0.1	LEU_biomass_leaf-4	0	0
0.1	LEU_mc_leaf-4	0	0
0.1	LEU_pc_leaf-4	0	0.00436816
0.1	LINOLEIC-ACID_biomass_leaf-4	0	0
0.1	GDPKIN-RXN_m_leaf-4	0	215.311
0.1	LIPIDXSYNTHESIS-RXN_c_leaf-4	0	0
0.1	LIPOXYGENASE-RXN_c_leaf-4	0	0
0.1	LTAA-RXN_c_leaf-4	0	0
0.1	LUMAZINESYN-RXN_c_leaf-4	0	0
0.1	LYSDECARBOX-RXN_c_leaf-4	0	0
0.1	LYS_CITRULLINE_mc_leaf-4	-44800	44800
0.1	LYS_HIS_mc_leaf-4	-44800	44800
0.1	LYS_ORNITHINE_mc_leaf-4	-44800	44800
0.1	LYS_biomass_leaf-4	0	0
0.1	LYS_pc_leaf-4	0	0.000937958
0.1	Linoleic_acid_syn_p_leaf-4	0.0019248	0.0019248
0.1	MALATE--COA-LIGASE-RXN_c_leaf-4	0	37.4664
0.1	MALATE-DEH-RXN_c_leaf-4	-337.095	207.622
0.1	MALATE-DEH-RXN_m_leaf-4	-202.122	136.312
0.1	MALATE-DEH-RXN_p_leaf-4	-140.226	200.275
0.1	MALATE-DEH-RXN_x_leaf-4	0	131.026
0.1	MALATE-DEHYDROGENASE-NADP+-RXN_p_leaf-4	0	148.581
0.1	MALEYLACETOACETATE-ISOMERASE-RXN_c_leaf-4	0	0
0.1	MALIC-NAD-RXN_m_leaf-4	0	55.798
0.1	MALIC-NADP-RXN_c_leaf-4	0	65.5778
0.1	MALIC-NADP-RXN_p_leaf-4	0	65.5626
0.1	MALONYL-COA-ACP-TRANSACYL-RXN_p_leaf-4	0	0
0.1	MALONYL-COA-DECARBOXYLASE-RXN_c_leaf-4	0	0
0.1	MALTODEXGLUCOSID-RXN_p_leaf-4	0	65.1289
0.1	MALTOSE_pc_leaf-4	0	33.1511
0.1	MALYL-COA-LYASE-RXN_c_leaf-4	0	37.4664
0.1	MAL_ACONITATE_mc_leaf-4	-44800	44800
0.1	MAL_CIT_mc_leaf-4	-44800	44800
0.1	MAL_H+_rev_vc_leaf-4	0	42.881
0.1	MAL_H+_vc_leaf-4	0	42.881
0.1	MAL_ISOCITRATE_mc_leaf-4	-44800	44800
0.1	MAL_Pi_mc_leaf-4	-44800	44800
0.1	MAL_SO4_mc_leaf-4	-44800	44800
0.1	MAL_SUC_mc_leaf-4	-44800	44800
0.1	MAL_xc_leaf-4	-131.026	0
0.1	MANDELONITRILE-LYASE-RXN_c_leaf-4	0	0
0.1	MANNKIN-RXN_c_leaf-4	0	128.643
0.1	MANNONDEHYDRAT-RXN_c_leaf-4	0	0
0.1	MANNONOXIDOREDUCT-RXN_c_leaf-4	0	0
0.1	MANNPGUANYLTRANGDP-RXN_c_leaf-4	-131.118	128.643
0.1	MANNPISOM-RXN_c_leaf-4	0	0
0.1	MEPROPCOA-FAD-RXN_m_leaf-4	0	0
0.1	MERCAPYSTRANS-RXN_c_leaf-4	0	0
0.1	METBALT-RXN_c_leaf-4	0	0
0.1	METHENYLTHFCYCLOHYDRO-RXN_c_leaf-4	0.000621826	37.4665
0.1	METHENYLTHFCYCLOHYDRO-RXN_m_leaf-4	0	0
0.1	METHENYLTHFCYCLOHYDRO-RXN_p_leaf-4	0	0
0.1	METHIONINE-GAMMA-LYASE-RXN_c_leaf-4	0	0
0.1	METHIONINE-S-METHYLTRANSFERASE-RXN_c_leaf-4	0	392.578
0.1	METHYLACETOACETYLCOATHIOL-RXN_m_leaf-4	0	0.000301856
0.1	METHYLACYLYLCOA-HYDROXY-RXN_m_leaf-4	0	0
0.1	METHYLCROTONYL-COA-CARBOXYLASE-RXN_m_leaf-4	0	0
0.1	METHYLENE-THF_mc_leaf-4	0.0110552	40.071
0.1	METHYLENE-THF_pc_leaf-4	-13.371	0
0.1	METHYLENETHFDEHYDROG-NADP-RXN_c_leaf-4	-257.339	0
0.1	METHYLGLUTACONYL-COA-HYDRATASE-RXN_m_leaf-4	0	0
0.1	METHYLTHIOADENOSINE-NUCLEOSIDASE-RXN_c_leaf-4	0	0
0.1	MET_biomass_leaf-4	0	0
0.1	MET_pc_leaf-4	0	0.375299
0.1	MEVALONATE-KINASE-RXN_c_leaf-4	0	0
0.1	MG+2_rev_vc_leaf-4	0	128.643
0.1	MMUM-RXN_c_leaf-4	0	392.578
0.1	MTOB_pc_leaf-4	0	0
0.1	MYO-INOSITOL-1(OR-4)-MONOPHOSPHATASE-RXN_c_leaf-4	0	128.643
0.1	MYO-INOSITOL-1-KINASE-RXN_c_leaf-4	0	128.643
0.1	MYO-INOSITOL-1-PHOSPHATE-SYNTHASE-RXN_c_leaf-4	0	40.9296
0.1	MYO-INOSITOL-OXYGENASE-RXN_c_leaf-4	0	40.9296
0.1	Mehler_Reaction_p_leaf-4	0	163.345
0.1	Mg+2_pc_leaf-4	-9.02962e-05	-9.02962e-05
0.1	Mg_biomass_leaf-4	-128.643	0
0.1	Mg_tx_leaf-4	9.02962e-05	128.643
0.1	Mitochondrial_ATP_Synthase_m_leaf-4	0	54.1892
0.1	N-ACETYLDIAMINOPIMELATE-DEACETYLASE-RXN_c_leaf-4	0	0
0.1	N-ACETYLGLUTPREDUCT-RXN_p_leaf-4	0	0
0.1	N-ACETYLTRANSFER-RXN_p_leaf-4	0	64.3214
0.1	N-CARBAMOYLPUTRESCINE-AMIDASE-RXN_c_leaf-4	-291.432	43.7059
0.1	NAD-KIN-RXN_c_leaf-4	0	128.643
0.1	NAD-KIN-RXN_p_leaf-4	0	0
0.1	NAD-SYNTH-GLN-RXN_c_leaf-4	0	29.1372
0.1	NAD-SYNTH-NH3-RXN_c_leaf-4	0	32.7794
0.1	NADH-DEHYDROG-A-RXN_m_leaf-4	0	0
0.1	NADH-KINASE-RXN_c_leaf-4	0	128.643
0.1	NADH-KINASE-RXN_x_leaf-4	0	0
0.1	NADNUCLEOSID-RXN_c_leaf-4	0	0
0.1	BRANCHED-CHAINAMINOTRANSFERILEU-RXN_c_leaf-4	0	0
0.1	NADPH_Dehydrogenase_p_leaf-4	0	0
0.1	NADPPHOSPHAT-RXN_c_leaf-4	0	128.643
0.1	NADPYROPHOSPHAT-RXN_c_leaf-4	0	65.5588
0.1	NAG1P-URIDYLTRANS-RXN_c_leaf-4	0	0
0.1	NAPHTHOATE-SYN-RXN_c_leaf-4	0	0
0.1	NARINGENIN-3-DIOXYGENASE-RXN_c_leaf-4	0	0
0.1	NARINGENIN-CHALCONE-SYNTHASE-RXN_c_leaf-4	0	0
0.1	NCC_biomass_leaf-4	-0.359378	0
0.1	NICONUCADENYLYLTRAN-RXN_c_leaf-4	0	32.7794
0.1	NICOTINAMID-RXN_c_leaf-4	0	0
0.1	NICOTINATEPRIBOSYLTRANS-RXN_c_leaf-4	0	0
0.1	NICOTINATE_NUCLEOTIDE_pc_leaf-4	0	0
0.1	NITRATE-REDUCTASE-(NADH)-RXN_c_leaf-4	0	0
0.1	NITRATE_H+_rev_vc_leaf-4	0	257.286
0.1	NITRATE_vc_leaf-4	0	514.572
0.1	NITRIC-OXIDE-SYNTHASE-RXN_m_leaf-4	0	0
0.1	HISTIDPHOS-RXN_p_leaf-4	0	0.000897326
0.1	NITRITE_pc_leaf-4	0	0
0.1	NMNAMIDOHYDRO-RXN_c_leaf-4	0	32.7794
0.1	NMNNUCLEOSID-RXN_c_leaf-4	0	0
0.1	NO3_tx_leaf-4	0	0
0.1	Niacin_biomass_leaf-4	0	0
0.1	O-SUCCHOMOSERLYASE-RXN_c_leaf-4	0	0
0.1	O-SUCCINYLBENZOATE-COA-LIG-RXN_c_leaf-4	0	0
0.1	O-SUCCINYLBENZOATE-COA-SYN-RXN_c_leaf-4	0	0
0.1	O2_mc_leaf-4	-41.7197	0
0.1	O2_pc_leaf-4	-0.0114411	43.3457
0.1	O2_tx_leaf-4	-25.3903	1.09373
0.1	O2_xc_leaf-4	-16.9387	-0.164319
0.1	OAA_ACONITATE_mc_leaf-4	-44800	44800
0.1	OAA_CIT_mc_leaf-4	-44800	44800
0.1	OAA_ISOCITRATE_mc_leaf-4	-44800	44800
0.1	OAA_MAL_mc_leaf-4	-44800	44800
0.1	OAA_MAL_pc_leaf-4	-140.226	200.277
0.1	OAA_Pi_mc_leaf-4	-44800	44800
0.1	OAA_SO4_mc_leaf-4	-44800	44800
0.1	OAA_SUC_mc_leaf-4	-44800	44800
0.1	OAA_xc_leaf-4	-1859.72	1926.37
0.1	OCTADECANAL-DECARBONYLASE-RXN_c_leaf-4	0	0
0.1	OHMETHYLBILANESYN-RXN_p_leaf-4	9.02962e-05	0.359468
0.1	OHMETPYRKIN-RXN_c_leaf-4	0	0
0.1	OLEATE_biomass_leaf-4	0	0
0.1	ORNCARBAMTRANSFER-RXN_m_leaf-4	0	199.865
0.1	ORNCARBAMTRANSFER-RXN_p_leaf-4	0	128.643
0.1	ORNDECARBOX-RXN_c_leaf-4	0	0
0.1	ORNITHINE-GLT-AMINOTRANSFORASE-RXN_c_leaf-4	0	0
0.1	ORNITHINE-GLT-AMINOTRANSFORASE-RXN_m_leaf-4	-6.39394	3.69354
0.1	ORNITHINE-RACEMASE-RXN_c_leaf-4	0	0
0.1	ORNITHINE_CITRULLINE_mc_leaf-4	-44800	44800
0.1	ORNITHINE_CITRULLINE_pc_leaf-4	-128.643	0
0.1	ORNMUTST-RXN_c_leaf-4	0	0
0.1	OROPRIBTRANS-RXN_p_leaf-4	-0.00115017	-0.00084831
0.1	OROTATE_pc_leaf-4	0	0
0.1	OROTPDECARB-RXN_p_leaf-4	0.00084831	0.00115017
0.1	Oleate_pc_leaf-4	0	0
0.1	P-AMINO-BENZOATE_mc_leaf-4	0	0
0.1	P-AMINO-BENZOATE_pc_leaf-4	0	0
0.1	P-PANTOCYSDECARB-RXN_c_leaf-4	0	0
0.1	P-PANTOCYSLIG-RXN_c_leaf-4	0	0
0.1	PABASYN-RXN_p_leaf-4	0	0
0.1	PALMITATE_biomass_leaf-4	0	0
0.1	PALMITATE_pc_leaf-4	0	0
0.1	PALMITATE_rev_xc_leaf-4	0	32.1607
0.1	LIPIDADISACCHARIDESYNTH-RXN_c_leaf-4	0	0
0.1	PANTEPADENYLYLTRAN-RXN_c_leaf-4	0	0
0.1	PANTOATE-BETA-ALANINE-LIG-RXN_c_leaf-4	0	0
0.1	PANTOTHENATE-KIN-RXN_c_leaf-4	0	0
0.1	PAPS_pc_leaf-4	0	42.8823
0.1	PDXJ-RXN_c_leaf-4	0	0
0.1	PELUDP-RXN_c_leaf-4	0	0
0.1	PEPCARBOXYKIN-RXN_c_leaf-4	0	128.643
0.1	PEPDEPHOS-RXN_c_leaf-4	-131.125	0
0.1	PEPDEPHOS-RXN_p_leaf-4	-131.125	0
0.1	PEPTIDYLPROLYL-ISOMERASE-RXN_c_leaf-4	0	0
0.1	PEP_Pi_pc_leaf-4	-134.733	0
0.1	PGLUCISOM-RXN_c_leaf-4	-1362.5	128.519
0.1	PGLUCISOM-RXN_p_leaf-4	-53.3764	65.6054
0.1	PGLYCDEHYDROG-RXN_p_leaf-4	0	128.643
0.1	PALMITATE_xc_leaf-4	0	32.1607
0.1	PHENYLALANINE-AMMONIA-LYASE-RXN_c_leaf-4	0.0151929	13.2399
0.1	PHENYLPYRUVATE-DECARBOXYLASE-RXN_c_leaf-4	0	0
0.1	PHE_biomass_leaf-4	0	0
0.1	PHE_pc_leaf-4	0	0.0485019
0.1	PHOSACETYLGLUCOSAMINEMUT-RXN_c_leaf-4	0	0
0.1	PHOSACETYLTRANS-RXN_c_leaf-4	0	0
0.1	PHOSGLYPHOS-RXN_c_leaf-4	0	148.581
0.1	PHOSGLYPHOS-RXN_p_leaf-4	-152.523	-2.11066
0.1	PHOSMANMUT-RXN_c_leaf-4	-128.643	0
0.1	PHOSPHATE-BUTYRYLTRANSFERASE-RXN_c_leaf-4	0	0
0.1	PHOSPHATE_tx_leaf-4	0.0016282	0.0016282
0.1	PHOSPHOGLUCMUT-RXN_c_leaf-4	-65.5723	44.0449
0.1	PHOSPHOGLUCMUT-RXN_p_leaf-4	-66.4269	1.79287
0.1	PHOSPHOKETOLASE-RXN_c_leaf-4	0	0
0.1	PHOSPHOMEVALONATE-KINASE-RXN_x_leaf-4	0	0
0.1	PHOSPHORIBULOKINASE-RXN_p_leaf-4	1.31455	43.7211
0.1	PHYTOL_biomass_leaf-4	-0.641227	0
0.1	PHYTOL_pc_leaf-4	0	0.641227
0.1	PHYTOL_vc_leaf-4	-0.641227	0
0.1	NITRITE-REDUCTASE-(CYTOCHROME)-RXN_c_leaf-4	0	0
0.1	PMPOXI-RXN_c_leaf-4	0	0
0.1	PNKIN-RXN_c_leaf-4	0	0
0.1	PNPOXI-RXN_c_leaf-4	0	0
0.1	POLYAMINE-OXIDASE-RXN_c_leaf-4	0	0
0.1	PORPHOBILSYNTH-RXN_p_leaf-4	0.000361185	1.43787
0.1	PPENTOMUT-RXN_c_leaf-4	0	65.5591
0.1	PPGPPSYN-RXN_c_leaf-4	0	65.5588
0.1	PPPGPPHYDRO-RXN_c_leaf-4	0	43.7059
0.1	PRAISOM-RXN_p_leaf-4	0	0.00111661
0.1	PRDABST-RXN_c_leaf-4	0	0
0.1	PREPHENATE-DEHYDROGENASE-(NADP+)-RXN_c_leaf-4	0	0
0.1	PREPHENATE-TRANSAMINE-RXN_p_leaf-4	0	0.0499252
0.1	PREPHENATEDEHYDRAT-RXN_c_leaf-4	0	13.2247
0.1	PRIBFAICARPISOM-RXN_p_leaf-4	0	0.000897326
0.1	PRODISULFREDUCT-A-RXN_c_leaf-4	0.000194763	17.7207
0.1	PROLINE-MULTI_c_leaf-4	0	128.645
0.1	PROLINE-MULTI_p_leaf-4	0	39.056
0.1	PROLINE-RACEMASE-RXN_c_leaf-4	0	0
0.1	PROPCOASYN-RXN_m_leaf-4	-0.000301856	0
0.1	PROPIONATE--COA-LIGASE-RXN_c_leaf-4	0	0
0.1	PROPIONATE-COA-TRANSFERASE-RXN_c_leaf-4	0	0
0.1	PROTOCHLOROPHYLLIDE-REDUCTASE-RXN_c_leaf-4	0	0
0.1	PLASTOQUINOL--PLASTOCYANIN-REDUCTASE-RXN_p_leaf-4	13.0692	169.03
0.1	PROTON_mc_leaf-4	-202.097	457.415
0.1	PROTON_pc_leaf-4	-258.673	323.73
0.1	PROTON_tx_leaf-4	-27.3333	20.7789
0.1	PROTON_vc_leaf-4	-44800	85.7231
0.1	PROTON_xc_leaf-4	-16.7737	129.379
0.1	PROTOPORGENOXI-RXN_m_leaf-4	0	0
0.1	PROTOPORGENOXI-RXN_p_leaf-4	9.02962e-05	0.359468
0.1	PROTOPORPHYRINOGEN_mc_leaf-4	0	0
0.1	PRO_GLT_mc_leaf-4	-126.656	168.539
0.1	PRO_biomass_leaf-4	0	0
0.1	PRO_mc_leaf-4	-168.54	126.656
0.1	PRO_pc_leaf-4	0	39.056
0.1	PRPPAMIDOTRANS-RXN_p_leaf-4	-7.43708	-0.000779892
0.1	PRPPSYN-RXN_c_leaf-4	0	65.5588
0.1	PRPPSYN-RXN_p_leaf-4	0.0016282	7.43921
0.1	PRTRANS-RXN_p_leaf-4	-0.00111661	0
0.1	PSERTRANSAM-RXN_p_leaf-4	-128.643	0
0.1	PSERTRANSAMPYR-RXN_c_leaf-4	0	0
0.1	PSEUDOURIDYLATE-SYNTHASE-RXN_c_leaf-4	0	0
0.1	PSII-RXN_p_leaf-4	2.48173	84.5152
0.1	PYRAMKIN-RXN_c_leaf-4	0	0
0.1	PROTOHEMEFERROCHELAT-RXN_c_leaf-4	0	0
0.1	PYRIMSYN1-RXN_c_leaf-4	0	0
0.1	PYRIMSYN3-RXN_c_leaf-4	0	0
0.1	PYRNUTRANSHYDROGEN-RXN_c_leaf-4	0	257.339
0.1	PYRROLINECARBDEHYDROG-RXN_c_leaf-4	0	85.7797
0.1	PYRROLINECARBREDUCT-RXN-(NAD)_c_leaf-4	0	33.9171
0.1	PYRROLINECARBREDUCT-RXN-(NAD)_p_leaf-4	0	39.056
0.1	PYRROLINECARBREDUCT-RXN-(NADP)_c_leaf-4	0	29.9732
0.1	PYRROLINECARBREDUCT-RXN-(NADP)_p_leaf-4	0	39.056
0.1	PYRUFLAVREDUCT-RXN_c_leaf-4	0	0
0.1	PYRUVATE,ORTHOPHOSPHATE-DIKINASE-RXN_c_leaf-4	0	131.118
0.1	PYRUVATE_H+_mc_leaf-4	-14.0169	55.798
0.1	PYRUVATE_pc_leaf-4	-11.7511	131.121
0.1	PYRUVDEH-RXN_m_leaf-4	0	14.0169
0.1	PYRUVDEH-RXN_p_leaf-4	0	11.7401
0.1	PYRUVFORMLY-RXN_c_leaf-4	0	37.4644
0.1	Palmitic_acid_syn_p_leaf-4	0	0
0.1	PantothenicAcid_biomass_leaf-4	0	0
0.1	Photon_tx_leaf-4	42.0692	512.777
0.1	Pi_H+_pc_leaf-4	-261.664	219.477
0.1	Pi_vc_leaf-4	0	0
0.1	Pi_xc_leaf-4	0	129.379
0.1	Plastidial_ATP_Synthase_p_leaf-4	3.73404	48.4474
0.1	Plastoquinol_Oxidase_p_leaf-4	0	0
0.1	QUERCETIN-3-O-METHYLTRANSFERASE-RXN_c_leaf-4	0	0
0.1	PYRIDOXKIN-RXN_c_leaf-4	0	0
0.1	QUINOPRIBOTRANS-RXN_p_leaf-4	0	0
0.1	R106-RXN_c_leaf-4	0	0
0.1	R12-RXN_c_leaf-4	0	0
0.1	R127-RXN_c_leaf-4	0	7.4363
0.1	R128-RXN_c_leaf-4	0	7.4363
0.1	R13-RXN_c_leaf-4	0	7.4363
0.1	R145-RXN_c_leaf-4	0	0
0.1	R147-RXN_c_leaf-4	0	0
0.1	R165-RXN-(NAD)_c_leaf-4	0	0
0.1	R222-RXN_c_leaf-4	0	0
0.1	R223-RXN_c_leaf-4	0	0
0.1	R309-RXN_c_leaf-4	0	0
0.1	R310-RXN_c_leaf-4	0	0
0.1	R311-RXN_c_leaf-4	0	0
0.1	R312-RXN_c_leaf-4	0	0
0.1	R313-RXN_c_leaf-4	0	0
0.1	R321-RXN_c_leaf-4	0	0
0.1	R322-RXN_c_leaf-4	0	0
0.1	R341-RXN_c_leaf-4	0	0
0.1	R342-RXN_c_leaf-4	0	0
0.1	QUINOLINATE-SYNTHA-RXN_p_leaf-4	0	0
0.1	R344-RXN_c_leaf-4	0	0
0.1	R5-RXN_c_leaf-4	0	0
0.1	R521-RXN_c_leaf-4	0	0
0.1	R524-RXN_c_leaf-4	0	0
0.1	R542-RXN_c_leaf-4	0	0
0.1	R543-RXN_c_leaf-4	0	0
0.1	R544-RXN_c_leaf-4	0	0
0.1	R545-RXN_c_leaf-4	0	0
0.1	R546-RXN_c_leaf-4	0	0
0.1	R547-RXN_c_leaf-4	0	0
0.1	R6-RXN_c_leaf-4	0	0
0.1	R62-RXN_c_leaf-4	0	7.4363
0.1	R63-RXN_c_leaf-4	0	7.4363
0.1	R7-RXN_c_leaf-4	0	0
0.1	R8-RXN_c_leaf-4	0	0
0.1	R82-RXN_c_leaf-4	0	0
0.1	R83-RXN_c_leaf-4	0	0
0.1	R9-RXN_c_leaf-4	0	0
0.1	R343-RXN_c_leaf-4	0	0
0.1	RIB5PISOM-RXN_p_leaf-4	-0.810531	14.5727
0.1	RIBOFLAVIN-SYN-RXN_c_leaf-4	0	0
0.1	RIBOFLAVINKIN-RXN_c_leaf-4	0	0
0.1	RIBOFLAVINSYNDEAM-RXN_c_leaf-4	0	0
0.1	RIBOFLAVINSYNREDUC-RXN_c_leaf-4	0	0
0.1	RIBOFLAVIN_biomass_leaf-4	0	0
0.1	RIBOKIN-RXN_c_leaf-4	0	43.7061
0.1	RIBONUCLEOSIDE-DIP-REDUCTII-RXN_c_leaf-4	-17.7205	0
0.1	RIBOPHOSPHAT-RXN_c_leaf-4	0	0
0.1	RIBOSYLNICOTINAMIDE-KINASE-RXN_c_leaf-4	0	128.643
0.1	RIBULOSE-BISPHOSPHATE-CARBOXYLASE-RXN_p_leaf-4	0.985913	32.7908
0.1	RIBULP3EPIM-RXN_c_leaf-4	-0.0003809	21.5125
0.1	RIBULP3EPIM-RXN_p_leaf-4	-32.8252	-0.884565
0.1	RXN-1061_c_leaf-4	0	0
0.1	RXN-1062_c_leaf-4	0	0
0.1	RXN-1063_c_leaf-4	0	0
0.1	RXN-1064_c_leaf-4	0	0
0.1	RXN-1065_c_leaf-4	0	0
0.1	RXN-10_c_leaf-4	0	0
0.1	RXN-1101_c_leaf-4	0.00596333	0.00596333
0.1	RIB5PISOM-RXN_c_leaf-4	-0.0003809	7.4366
0.1	RXN-1103_c_leaf-4	0	0.0092296
0.1	RXN-1104_c_leaf-4	0	0.0092296
0.1	RXN-1105_c_leaf-4	0	0.0092296
0.1	RXN-1106_c_leaf-4	0.0092296	0.0092296
0.1	RXN-1121_c_leaf-4	0	0
0.1	RXN-1122_c_leaf-4	0	0
0.1	RXN-1125_c_leaf-4	0.0042599	0.0042599
0.1	RXN-1126_c_leaf-4	0	0.0092296
0.1	RXN-113_c_leaf-4	0	0
0.1	RXN-1142_c_leaf-4	0.0042599	0.0042599
0.1	RXN-1143_c_leaf-4	0.0042599	0.0042599
0.1	RXN-114_c_leaf-4	0	0
0.1	RXN-115_c_leaf-4	0	0
0.1	RXN-11811_c_leaf-4	-52.4475	199.865
0.1	RXN-118_c_leaf-4	0	0
0.1	RXN-12019_c_leaf-4	0	128.643
0.1	RXN-1223_c_leaf-4	0	0
0.1	RXN-12590_c_leaf-4	0	0
0.1	RXN-1321_c_leaf-4	0	0
0.1	RXN-1102_c_leaf-4	0.00596333	0.00596333
0.1	RXN-1346_c_leaf-4	0	0
0.1	RXN-1347_c_leaf-4	0	0
0.1	RXN-1348_c_leaf-4	0	0
0.1	RXN-1349_c_leaf-4	0	0
0.1	RXN-1401_c_leaf-4	0	0
0.1	RXN-1402_c_leaf-4	0	0
0.1	RXN-1403_c_leaf-4	0	0
0.1	RXN-1404_c_leaf-4	0	0
0.1	RXN-1405_c_leaf-4	0	0
0.1	RXN-1406_c_leaf-4	0	0
0.1	RXN-1408_p_leaf-4	0	0
0.1	RXN-1461_c_leaf-4	0	44.565
0.1	RXN-1461_v_leaf-4	0	44.565
0.1	RXN-1481_c_leaf-4	0	0
0.1	RXN-1484_c_leaf-4	0	0
0.1	RXN-1541_c_leaf-4	0	0
0.1	RXN-1345_c_leaf-4	0	0
0.1	RXN-171_c_leaf-4	0	0
0.1	RXN-17252_p_leaf-4	0	0.359378
0.1	RXN-17253_p_leaf-4	0	0.359378
0.1	RXN-1725_c_leaf-4	0	0
0.1	RXN-1726_c_leaf-4	0	0
0.1	RXN-1727_c_leaf-4	0	0
0.1	RXN-1728_c_leaf-4	0	0
0.1	RXN-172_c_leaf-4	0	0
0.1	RXN-1804_c_leaf-4	0	0
0.1	RXN-1827_p_leaf-4	0	43.4193
0.1	RXN-1863_c_leaf-4	0	0
0.1	RXN-1882_c_leaf-4	0	0
0.1	RXN-1883_c_leaf-4	0	0
0.1	RXN-1884_c_leaf-4	0	0
0.1	RXN-1981_c_leaf-4	-13.2247	0
0.1	RXN-2001_c_leaf-4	0	13.2247
0.1	RXN-2002_c_leaf-4	0	13.2247
0.1	RXN-2003_c_leaf-4	0	13.2247
0.1	RXN-2005_c_leaf-4	0	12.1173
0.1	RXN-2006_c_leaf-4	0	13.2247
0.1	RXN-2007_c_leaf-4	0	12.1173
0.1	RXN-2008_c_leaf-4	0	13.2247
0.1	RXN-1685_c_leaf-4	0	128.643
0.1	RXN-2009_c_leaf-4	0	13.2247
0.1	RXN-2121_c_leaf-4	0	0
0.1	RXN-2122_c_leaf-4	0	0
0.1	RXN-2141_c_leaf-4	0	32.5644
0.1	RXN-2141_p_leaf-4	0	32.5644
0.1	RXN-2202_c_leaf-4	0	0
0.1	RXN-2203_c_leaf-4	0	0
0.1	RXN-22_c_leaf-4	0	0
0.1	RXN-2541_c_leaf-4	0	0
0.1	RXN-2542_c_leaf-4	0	0
0.1	RXN-2543_c_leaf-4	0	0
0.1	RXN-2561_c_leaf-4	0	0
0.1	RXN-2562_c_leaf-4	0	0
0.1	RXN-2581_c_leaf-4	0	0.0092296
0.1	RXN-2583_c_leaf-4	0	0.0092296
0.1	RXN-25_c_leaf-4	0	44800
0.1	RXN-2601_c_leaf-4	0	0.0092296
0.1	RXN-2602_c_leaf-4	0.0049697	0.0049697
0.1	RXN-2621_c_leaf-4	0	0.0092296
0.1	RXN-2622_c_leaf-4	0	0.0092296
0.1	RXN-2761_c_leaf-4	0	0
0.1	RXN-2802_c_leaf-4	0	0
0.1	RXN-292_c_leaf-4	0	0
0.1	RXN-2944_c_leaf-4	0	65.5588
0.1	RXN-2945_c_leaf-4	0	65.5588
0.1	RXN-2946_c_leaf-4	0	0
0.1	RXN-2947_c_leaf-4	0	0
0.1	RXN-2948_c_leaf-4	0	0
0.1	RXN-2961_c_leaf-4	0	0
0.1	RXN-2962-(NAD)_c_leaf-4	0	0
0.1	RXN-2981_c_leaf-4	0	65.5588
0.1	RXN-2982_c_leaf-4	0	65.5588
0.1	RXN-3142_c_leaf-4	0	0
0.1	RXN-3221_c_leaf-4	0	0
0.1	RXN-3283_c_leaf-4	0	0
0.1	RXN-3284_c_leaf-4	0	0
0.1	RXN-3303_c_leaf-4	0	0
0.1	RXN-3422_c_leaf-4	0	0
0.1	RXN-3443_c_leaf-4	0	99.0542
0.1	RXN-3481_c_leaf-4	0	0
0.1	RXN-34_c_leaf-4	0	0
0.1	RXN-3501_c_leaf-4	0	0
0.1	RXN-2762_c_leaf-4	0	0
0.1	RXN-3521_m_leaf-4	0	38.9913
0.1	RXN-3521_p_leaf-4	0	81.6729
0.1	RXN-3521_x_leaf-4	0	16.2766
0.1	RXN-3522_c_leaf-4	0	81.9395
0.1	RXN-3522_m_leaf-4	0	38.9913
0.1	RXN-3522_p_leaf-4	0	81.6729
0.1	RXN-3522_x_leaf-4	0	15.3592
0.1	RXN-3523_c_leaf-4	0	81.9395
0.1	RXN-3523_m_leaf-4	0	38.9913
0.1	RXN-3523_p_leaf-4	0	81.6729
0.1	RXN-3523_x_leaf-4	0	15.3592
0.1	RXN-3541_c_leaf-4	0	40.9697
0.1	RXN-3542_c_leaf-4	0	0
0.1	RXN-3562_c_leaf-4	0	0
0.1	RXN-35_c_leaf-4	0	44800
0.1	RXN-3601_c_leaf-4	0	0
0.1	RXN-3624_c_leaf-4	0	0
0.1	RXN-3625_c_leaf-4	0	0
0.1	RXN-3642_c_leaf-4	0	0
0.1	RXN-3645_c_leaf-4	0	0
0.1	RXN-3761_c_leaf-4	0	0
0.1	RXN-3762_c_leaf-4	0	0
0.1	RXN-3763_c_leaf-4	0	0
0.1	RXN-3765_c_leaf-4	0	0
0.1	RXN-3766_c_leaf-4	0	0
0.1	RXN-3768_c_leaf-4	0	0
0.1	RXN-4144_c_leaf-4	0	0
0.1	RXN-4161_c_leaf-4	0	0
0.1	RXN-4209_c_leaf-4	0	0
0.1	RXN-4210_c_leaf-4	0	0
0.1	RXN-4221_c_leaf-4	0	0
0.1	RXN-4222_c_leaf-4	0	0
0.1	RXN-4224_c_leaf-4	0	0
0.1	RXN-4225_c_leaf-4	0	0
0.1	RXN-4226_c_leaf-4	0	0
0.1	RXN-4228_c_leaf-4	0	0
0.1	RXN-4229_c_leaf-4	0	0
0.1	RXN-4230_c_leaf-4	0	0
0.1	RXN-4231_c_leaf-4	0	0
0.1	RXN-4242_c_leaf-4	0	0
0.1	RXN-4243_c_leaf-4	0	0
0.1	RXN-4303_c_leaf-4	0	0
0.1	RXN-4304_c_leaf-4	0	0
0.1	RXN-4305_c_leaf-4	0	0
0.1	RXN-4306_c_leaf-4	0	0
0.1	RXN-4307_c_leaf-4	0	0
0.1	RXN-4308_c_leaf-4	0	0
0.1	RXN-4021_c_leaf-4	0	0
0.1	RXN-4310_c_leaf-4	0	0
0.1	RXN-4311_c_leaf-4	0	0
0.1	RXN-4312_c_leaf-4	0	0
0.1	RXN-4313_c_leaf-4	-7.43667	0
0.1	RXN-4314_c_leaf-4	-7.43667	0
0.1	RXN-4315_c_leaf-4	0	7.03174
0.1	RXN-4316_c_leaf-4	0	0
0.1	RXN-4317_c_leaf-4	0	0
0.1	RXN-4318_c_leaf-4	0	7.03174
0.1	RXN-4422_c_leaf-4	0	0
0.1	RXN-4423_c_leaf-4	0	0
0.1	RXN-4424_c_leaf-4	0	0
0.1	RXN-4541_c_leaf-4	0	0
0.1	RXN-4542_c_leaf-4	0	0
0.1	RXN-4621_c_leaf-4	0	7.43667
0.1	RXN-4641_c_leaf-4	-7.43667	0
0.1	RXN-4661_c_leaf-4	0	7.43667
0.1	RXN-4662_c_leaf-4	0	0
0.1	RXN-4681_c_leaf-4	-7.43667	0
0.1	PHEAMINOTRANS-RXN_c_leaf-4	-1077.82	1084.09
0.1	RXN-4722_c_leaf-4	0	0
0.1	RXN-4723_c_leaf-4	0	0
0.1	RXN-4309_c_leaf-4	0	0
0.1	RXN-4725_c_leaf-4	0	0
0.1	RXN-4726_c_leaf-4	0	0
0.1	RXN-4727_c_leaf-4	0	0
0.1	RXN-4724_c_leaf-4	0	0
0.1	RXN-4729_c_leaf-4	0	0
0.1	RXN-4730_c_leaf-4	0	0
0.1	RXN-4731_c_leaf-4	0	0
0.1	RXN-4728_c_leaf-4	0	0
0.1	RXN-4733_c_leaf-4	0	0
0.1	RXN-4734_c_leaf-4	0	0
0.1	RXN-4735_c_leaf-4	0	0
0.1	RXN-4736_c_leaf-4	0	0
0.1	RXN-3521_c_leaf-4	0	40.9697
0.1	RXN-4781_c_leaf-4	0	0
0.1	RXN-4801_c_leaf-4	0	0
0.1	RXN-4802_c_leaf-4	0	0
0.1	RXN-4803_c_leaf-4	0	0
0.1	RXN-4804_c_leaf-4	0	0
0.1	RXN-4822_c_leaf-4	0	0
0.1	RXN-4884_c_leaf-4	0	0
0.1	RXN-5041_c_leaf-4	0	0
0.1	RXN-5061_c_leaf-4	0	0
0.1	RXN-5101_c_leaf-4	0	0
0.1	RXN-5102_c_leaf-4	0	0
0.1	RXN-5103_c_leaf-4	0	0
0.1	RXN-5106_c_leaf-4	0	0
0.1	RXN-5107_c_leaf-4	0	0
0.1	RXN-5108_c_leaf-4	0	0
0.1	RXN-5109_c_leaf-4	0	0
0.1	RXN-5110_c_leaf-4	0	0
0.1	RXN-5121_c_leaf-4	0	0
0.1	RXN-5123_c_leaf-4	0	0
0.1	RXN-5142_c_leaf-4	0	0
0.1	RXN-5143_c_leaf-4	0	0
0.1	RXN-5161_c_leaf-4	0	0
0.1	RXN-5162_c_leaf-4	0	0
0.1	RXN-5163_c_leaf-4	0	0
0.1	RXN-5164_c_leaf-4	0	0
0.1	RXN-5165_c_leaf-4	0	0
0.1	RXN-5166_c_leaf-4	0	0
0.1	RXN-5181_c_leaf-4	0	0.000937958
0.1	RXN-5182_c_leaf-4	0	0.000937958
0.1	RXN-5183_c_leaf-4	0	0.000937958
0.1	RXN-5184_c_leaf-4	0	0.000937958
0.1	RXN-5185_c_leaf-4	0	0.000937958
0.1	RXN-5221_c_leaf-4	0	0
0.1	RXN-5242_c_leaf-4	0	0
0.1	RXN-525_c_leaf-4	0	0
0.1	RXN-527_c_leaf-4	0	0
0.1	RXN-5282_p_leaf-4	9.02962e-05	0.359468
0.1	RXN-5283_p_leaf-4	9.02962e-05	0.359468
0.1	RXN-5284_p_leaf-4	9.02962e-05	0.359468
0.1	RXN-5285_c_leaf-4	0	0
0.1	RXN-5341_c_leaf-4	0	0
0.1	RXN-5402_c_leaf-4	0	0
0.1	RXN-5403_c_leaf-4	0	0
0.1	RXN-5421_c_leaf-4	0	0
0.1	RXN-5422_c_leaf-4	0	0
0.1	RXN-5423_c_leaf-4	0	0
0.1	RXN-4737_c_leaf-4	0	0
0.1	RXN-5441_c_leaf-4	0	0
0.1	RXN-5443_c_leaf-4	0	0
0.1	RXN-5444_c_leaf-4	0	0
0.1	RXN-5462_c_leaf-4	0	0
0.1	RXN-5463_c_leaf-4	0	0
0.1	RXN-5464_c_leaf-4	0	0
0.1	RXN-5465_c_leaf-4	0	0
0.1	RXN-5466_c_leaf-4	0	0
0.1	RXN-5467_c_leaf-4	0	0
0.1	RXN-5468_c_leaf-4	0	0
0.1	RXN-5469_c_leaf-4	0	0
0.1	RXN-5470_c_leaf-4	0	0
0.1	RXN-5471_c_leaf-4	0	0
0.1	RXN-5501_c_leaf-4	0	0
0.1	RXN-5502_c_leaf-4	0	0
0.1	RXN-5581-(NAD)_c_leaf-4	0	0
0.1	RXN-5581-(NADP)_c_leaf-4	0	0
0.1	RXN-5603-(NAD)_c_leaf-4	0	0
0.1	RXN-5603-(NADP)_c_leaf-4	0	0
0.1	RXN-4721_c_leaf-4	0	0
0.1	RXN-5642_c_leaf-4	0	0
0.1	RXN-5643_c_leaf-4	0	0
0.1	RXN-5647_c_leaf-4	0	128.643
0.1	RXN-5841_c_leaf-4	0	128.643
0.1	RXN-5861_c_leaf-4	0	0
0.1	RXN-5901_c_leaf-4	0	0
0.1	RXN-5921-(NAD)_c_leaf-4	0	0
0.1	RXN-5961_c_leaf-4	0	0
0.1	RXN-5962_c_leaf-4	0	0
0.1	RXN-6002-(NAD)_c_leaf-4	0	0
0.1	RXN-6002-(NADP)_c_leaf-4	0	0
0.1	RXN-600_c_leaf-4	0	0
0.1	RXN-6021_c_leaf-4	0	0
0.1	RXN-602_c_leaf-4	0	0
0.1	RXN-6102_c_leaf-4	0	0
0.1	RXN-6142_c_leaf-4	0	0
0.1	RXN-6182_c_leaf-4	0	1449.65
0.1	RXN-6201_x_leaf-4	0	0
0.1	RXN-6261_c_leaf-4	0	0
0.1	RXN-6268_c_leaf-4	0	0
0.1	RXN-6321_c_leaf-4	0	128.643
0.1	RXN-5641_c_leaf-4	0	0
0.1	RXN-6382-(NAD)_c_leaf-4	0	0
0.1	RXN-6382-(NADP)_c_leaf-4	0	0
0.1	RXN-6383_m_leaf-4	0	0.000301856
0.1	RXN-6384_m_leaf-4	0	0.000301856
0.1	RXN-6401_c_leaf-4	0	0
0.1	RXN-6421_c_leaf-4	0	0
0.1	RXN-6423_c_leaf-4	0	0
0.1	RXN-6424_c_leaf-4	0	0
0.1	RXN-6425_c_leaf-4	0	0
0.1	RXN-6461_c_leaf-4	0	0
0.1	RXN-6462_c_leaf-4	0	0
0.1	RXN-6464_c_leaf-4	0	0
0.1	RXN-6522_c_leaf-4	0	0
0.1	RXN-6523_c_leaf-4	0	0
0.1	RXN-6524_c_leaf-4	0	0
0.1	RXN-6541_c_leaf-4	0	0
0.1	RXN-6544_c_leaf-4	0	0
0.1	RXN-6550_c_leaf-4	0	0
0.1	RXN-661_c_leaf-4	0	0
0.1	RXN-6622_c_leaf-4	0	0
0.1	RXN-662_c_leaf-4	0	0
0.1	RXN-6381_c_leaf-4	0	0
0.1	RXN-6841_c_leaf-4	0	0
0.1	RXN-698_c_leaf-4	0	0
0.1	RXN-7022_c_leaf-4	0	66.0812
0.1	RXN-706_c_leaf-4	0	0
0.1	RXN-7082_c_leaf-4	0	66.0812
0.1	RXN-708_c_leaf-4	0	0
0.1	RXN-711_c_leaf-4	0	0
0.1	RXN-712_c_leaf-4	0	0
0.1	RXN-7141_c_leaf-4	0	0
0.1	RXN-7142_c_leaf-4	0	0
0.1	RXN-7143_c_leaf-4	0	0
0.1	RXN-7163_c_leaf-4	0	0
0.1	RXN-7183-(NAD)_c_leaf-4	0	85.7797
0.1	RXN-7183-(NAD)_m_leaf-4	0	38.9908
0.1	RXN-7202_c_leaf-4	0	0
0.1	RXN-7203_c_leaf-4	0	0
0.1	RXN-7204_c_leaf-4	0	0
0.1	RXN-721_c_leaf-4	0	0
0.1	RXN-7224_c_leaf-4	0	0
0.1	RXN-7225_c_leaf-4	0	0
0.1	RXN-7226_c_leaf-4	0	0
0.1	RXN-7227_c_leaf-4	0	0
0.1	RXN-7401_c_leaf-4	0	0
0.1	RXN-7421_c_leaf-4	0	0
0.1	RXN-5424_c_leaf-4	0	0
0.1	RXN-744_c_leaf-4	0	0
0.1	RXN-745_c_leaf-4	0	0
0.1	RXN-7567_c_leaf-4	0	0
0.1	RXN-7569_c_leaf-4	0	0
0.1	RXN-7575_c_leaf-4	0	0
0.1	RXN-7577_c_leaf-4	0	0
0.1	RXN-7578_c_leaf-4	0	0
0.1	RXN-7580_c_leaf-4	0	0
0.1	RXN-7589_c_leaf-4	0	0
0.1	RXN-7590_c_leaf-4	0	0
0.1	RXN-7591_c_leaf-4	0	0
0.1	RXN-7607_c_leaf-4	0	128.643
0.1	RXN-7609_c_leaf-4	0	128.643
0.1	RXN-7610_c_leaf-4	0	4.60679
0.1	RXN-7614_c_leaf-4	0	0
0.1	RXN-7615_c_leaf-4	0	0
0.1	RXN-7619_c_leaf-4	0	0
0.1	RXN-7643_c_leaf-4	0	0
0.1	RXN-7645_c_leaf-4	0	0
0.1	RXN-4732_c_leaf-4	0	0
0.1	RXN-7648_c_leaf-4	0	0
0.1	RXN-7650_c_leaf-4	0	0
0.1	RXN-7654_c_leaf-4	0	0
0.1	RXN-7655_c_leaf-4	0	0
0.1	RXN-7656_c_leaf-4	0	0
0.1	RXN-7657_c_leaf-4	0	0
0.1	RXN-7658_p_leaf-4	2.25741e-05	0.641317
0.1	RXN-7659_p_leaf-4	2.25741e-05	0.641317
0.1	RXN-7660_p_leaf-4	2.25741e-05	0.641317
0.1	RXN-7663_p_leaf-4	0	0.641294
0.1	RXN-7664_p_leaf-4	0	0.641294
0.1	RXN-7665_p_leaf-4	0	0.641294
0.1	RXN-7666_p_leaf-4	0	0.641294
0.1	RXN-7674_p_leaf-4	2.25741e-05	0.630012
0.1	RXN-7676_p_leaf-4	2.25741e-05	0.630012
0.1	RXN-7677_p_leaf-4	2.25741e-05	0.630012
0.1	RXN-7678_c_leaf-4	0	0
0.1	RXN-7678_p_leaf-4	-0.62999	0
0.1	RXN-7679_p_leaf-4	0	0.62999
0.1	RXN-663_c_leaf-4	0	0
0.1	RXN-7686_c_leaf-4	0	0
0.1	RXN-7689_c_leaf-4	0	0
0.1	RXN-7692_c_leaf-4	0	0
0.1	RXN-7693_c_leaf-4	0	0
0.1	RXN-7647_c_leaf-4	0	0
0.1	RXN-7700_c_leaf-4	0	0
0.1	RXN-7703_c_leaf-4	0	128.643
0.1	RXN-7704_c_leaf-4	0	0
0.1	RXN-7706_c_leaf-4	0	0
0.1	RXN-7708_c_leaf-4	0	0
0.1	RXN-7737_p_leaf-4	-0.000937958	0
0.1	RXN-7738_c_leaf-4	0	0
0.1	RXN-7739_p_leaf-4	0	0.359378
0.1	RXN-773_c_leaf-4	0	0
0.1	RXN-7740_c_leaf-4	0	0
0.1	RXN-7741_p_leaf-4	-0.359378	0
0.1	RXN-774_c_leaf-4	0	0
0.1	RXN-7750_c_leaf-4	0	0
0.1	RXN-7771_c_leaf-4	0	0
0.1	RXN-7772_c_leaf-4	0	0
0.1	RXN-7774_c_leaf-4	0	0
0.1	RXN-7775_c_leaf-4	0	0
0.1	RXN-7694_c_leaf-4	0	0
0.1	RXN-7780_c_leaf-4	0	0
0.1	RXN-7781_c_leaf-4	0	0
0.1	RXN-7782_c_leaf-4	0	0
0.1	RXN-7784_c_leaf-4	0	0
0.1	RXN-7785_c_leaf-4	0	0
0.1	RXN-7800_p_leaf-4	0	0.00436816
0.1	RXN-7805_c_leaf-4	0	0
0.1	RXN-7807_c_leaf-4	0	0
0.1	RXN-7809_c_leaf-4	0	0
0.1	RXN-7810_c_leaf-4	0	0
0.1	RXN-7811_c_leaf-4	0	0
0.1	RXN-7812_c_leaf-4	0	0
0.1	RXN-7813_c_leaf-4	0	0
0.1	RXN-7815_c_leaf-4	0	0
0.1	RXN-7822_c_leaf-4	0	0
0.1	RXN-7825_c_leaf-4	0	0
0.1	RXN-7826_c_leaf-4	0	0
0.1	RXN-7842_c_leaf-4	0	0
0.1	RXN-7843_c_leaf-4	0	0
0.1	RXN-7869_c_leaf-4	0	0
0.1	RXN-7422_c_leaf-4	0	0
0.1	RXN-7875_c_leaf-4	0	0
0.1	RXN-7876_c_leaf-4	0	0
0.1	RXN-7877_c_leaf-4	0	0
0.1	RXN-7878_c_leaf-4	0	0
0.1	RXN-7903_p_leaf-4	0	0
0.1	RXN-7913_c_leaf-4	0.000209332	65.559
0.1	RXN-7921_c_leaf-4	0	0
0.1	RXN-7922_c_leaf-4	0	0
0.1	RXN-7968-(NADP)_c_leaf-4	0	0
0.1	RXN-7984_p_leaf-4	0	40.9697
0.1	RXN-7985_p_leaf-4	0	40.9697
0.1	RXN-8001_p_leaf-4	0	0.000897326
0.1	RXN-8002_c_leaf-4	0	0
0.1	RXN-8028_c_leaf-4	0	0
0.1	RXN-8035_c_leaf-4	0	0
0.1	RXN-8036_c_leaf-4	0	0
0.1	RXN-8037_c_leaf-4	0	0
0.1	RXN-8038_c_leaf-4	0	0
0.1	RXN-7871_c_leaf-4	0	0
0.1	RXN-8074_c_leaf-4	0	0
0.1	RXN-8088_c_leaf-4	0	0
0.1	RXN-8089_c_leaf-4	-13.2247	0
0.1	RXN-8090_c_leaf-4	0	0
0.1	RXN-8093_c_leaf-4	0	0
0.1	RXN-8094_c_leaf-4	0	0
0.1	RXN-8153_c_leaf-4	0	0
0.1	RXN-8197_c_leaf-4	0	0
0.1	RXN-821_m_leaf-4	0	38.9913
0.1	RXN-8228_c_leaf-4	0	0
0.1	RXN-8231_c_leaf-4	0	0
0.1	RXN-8232_c_leaf-4	0	0
0.1	RXN-8233_c_leaf-4	0	0
0.1	RXN-8234_c_leaf-4	0	0
0.1	RXN-8235_c_leaf-4	0	0
0.1	RXN-8262_c_leaf-4	0	0
0.1	RXN-8277_c_leaf-4	0	0
0.1	RXN-8278_c_leaf-4	0	0
0.1	RXN-8279_c_leaf-4	0	0
0.1	RXN-8281_c_leaf-4	0	0
0.1	RXN-8292_c_leaf-4	0	0
0.1	RXN-8042_c_leaf-4	0	0
0.1	RXN-8295_c_leaf-4	0	0
0.1	RXN-8296_c_leaf-4	0	0
0.1	RXN-8297_c_leaf-4	0	0
0.1	RXN-8298_c_leaf-4	0	0
0.1	RXN-8299_c_leaf-4	0	0
0.1	RXN-8300_c_leaf-4	0	0
0.1	RXN-8301_c_leaf-4	0	0
0.1	RXN-8302_c_leaf-4	0	0
0.1	RXN-8303_c_leaf-4	0	0
0.1	RXN-8304_c_leaf-4	0	0
0.1	RXN-8305_c_leaf-4	0	0
0.1	RXN-8306_c_leaf-4	0	0
0.1	RXN-8307_c_leaf-4	0	0
0.1	RXN-8308_c_leaf-4	0	0
0.1	RXN-8309_c_leaf-4	0	0
0.1	RXN-8310_c_leaf-4	0	0
0.1	RXN-8311_c_leaf-4	0	0
0.1	RXN-7779_c_leaf-4	0	0
0.1	RXN-8314_c_leaf-4	0	0
0.1	RXN-8316_c_leaf-4	0	0
0.1	RXN-8317_c_leaf-4	0	0
0.1	RXN-8318_c_leaf-4	0	0
0.1	RXN-8319_c_leaf-4	0	0
0.1	RXN-8320_c_leaf-4	0	0
0.1	RXN-8321_c_leaf-4	0	0
0.1	RXN-8322_c_leaf-4	0	0
0.1	RXN-8323_c_leaf-4	0	0
0.1	RXN-8324_c_leaf-4	0	0
0.1	RXN-8325_c_leaf-4	0	0
0.1	RXN-8326_c_leaf-4	0	0
0.1	RXN-8327_c_leaf-4	0	0
0.1	RXN-8328_c_leaf-4	0	0
0.1	RXN-8329_c_leaf-4	0	0
0.1	RXN-8330_c_leaf-4	0	0
0.1	RXN-8331_c_leaf-4	0	0
0.1	RXN-8352_c_leaf-4	0	0
0.1	RXN-8353_c_leaf-4	0	0
0.1	RXN-8294_c_leaf-4	0	0
0.1	RXN-8360_c_leaf-4	0	0
0.1	RXN-8361_c_leaf-4	0	0
0.1	RXN-8363_c_leaf-4	0	0
0.1	RXN-8364_c_leaf-4	0	0
0.1	RXN-8365_c_leaf-4	0	0
0.1	RXN-8366_c_leaf-4	0	0
0.1	RXN-8367_c_leaf-4	0	0
0.1	RXN-8368_c_leaf-4	0	0
0.1	RXN-8369_c_leaf-4	0	0
0.1	RXN-8382_c_leaf-4	0	0
0.1	RXN-8383_c_leaf-4	0	0
0.1	RXN-8386_c_leaf-4	0	0
0.1	RXN-8387_c_leaf-4	0	0
0.1	RXN-8414_c_leaf-4	0	0
0.1	RXN-8415_c_leaf-4	0	0
0.1	RXN-8416_c_leaf-4	0	0
0.1	RXN-8417_c_leaf-4	0	0
0.1	RXN-8357_c_leaf-4	0	0
0.1	RXN-8419_c_leaf-4	0	0
0.1	RXN-8421_c_leaf-4	0	0
0.1	RXN-8422_c_leaf-4	0	0
0.1	RXN-8423_c_leaf-4	0	0
0.1	RXN-8424_c_leaf-4	0	0
0.1	RXN-8425_c_leaf-4	0	0
0.1	RXN-8426_c_leaf-4	0	0
0.1	RXN-8428_c_leaf-4	0	0
0.1	RXN-8429_c_leaf-4	0	0
0.1	RXN-8430_c_leaf-4	0	0
0.1	RXN-8431_c_leaf-4	0	0
0.1	RXN-8432_c_leaf-4	0	0
0.1	RXN-8441_c_leaf-4	0	0
0.1	RXN-8442_c_leaf-4	0	0
0.1	RXN-8443_c_leaf-4	0	0
0.1	RXN-8444_c_leaf-4	0	0
0.1	RXN-8447_c_leaf-4	0	0
0.1	RXN-8469_c_leaf-4	0	0
0.1	RXN-8477_c_leaf-4	0	0
0.1	RXN-8495_c_leaf-4	0	0
0.1	RXN-8418_c_leaf-4	0	0
0.1	RXN-8502_c_leaf-4	0	0
0.1	RXN-8503_c_leaf-4	0	0
0.1	RXN-8504_c_leaf-4	0	0
0.1	RXN-8540_c_leaf-4	0	0
0.1	RXN-8541_c_leaf-4	0	0
0.1	RXN-8550_c_leaf-4	0	0
0.1	RXN-8565_c_leaf-4	0	0
0.1	RXN-8566_c_leaf-4	0	0
0.1	RXN-8568_c_leaf-4	0	0
0.1	RXN-8572_c_leaf-4	0	0
0.1	RXN-8618_c_leaf-4	0	0
0.1	RXN-8630_c_leaf-4	0	0
0.1	RXN-8631_c_leaf-4	0	0
0.1	RXN-863_c_leaf-4	0	0
0.1	RXN-864_c_leaf-4	0	0
0.1	RXN-87_c_leaf-4	0	0
0.1	RXN-902_c_leaf-4	0	0
0.1	RXN-904_c_leaf-4	0	0
0.1	RXN-947_c_leaf-4	0	0
0.1	RXN-9514_p_leaf-4	0	0
0.1	RXN-9518_p_leaf-4	0	0
0.1	RXN-9520_p_leaf-4	0	0
0.1	RXN-9524_p_leaf-4	0	0
0.1	RXN-8497_c_leaf-4	0	0
0.1	RXN-9532_p_leaf-4	0	0
0.1	RXN-9533_p_leaf-4	0	0
0.1	RXN-9536_p_leaf-4	0	0
0.1	RXN-9537_p_leaf-4	0	0
0.1	RXN-9540_p_leaf-4	0	0
0.1	RXN-9549_p_leaf-4	0	0
0.1	RXN-961_p_leaf-4	0.328638	10.9303
0.1	RXN-9632_p_leaf-4	0	0
0.1	RXN-9633_p_leaf-4	0	0
0.1	RXN-9634_p_leaf-4	0	0
0.1	RXN-9635_p_leaf-4	0	0
0.1	RXN-9648_p_leaf-4	0	0
0.1	RXN-9650_p_leaf-4	0	0
0.1	RXN-9651_p_leaf-4	0	0
0.1	RXN-9652_p_leaf-4	0	0
0.1	RXN-9653_p_leaf-4	0	0
0.1	RXN-9654_p_leaf-4	0	0
0.1	RXN-9655_p_leaf-4	0	0
0.1	RXN-9657_p_leaf-4	0	0
0.1	RXN-9658_p_leaf-4	0	0
0.1	RXN-9659_p_leaf-4	0	0
0.1	RXN-9660_p_leaf-4	0	0
0.1	RXN-9661_p_leaf-4	0	0
0.1	RXN-9662_p_leaf-4	0	0
0.1	RXN-9663_p_leaf-4	0	0
0.1	RXN-9528_p_leaf-4	0	0
0.1	RXN-974_c_leaf-4	0	0
0.1	RXN-991_c_leaf-4	0	0
0.1	RXN-9_c_leaf-4	0	0
0.1	RXN-MG-PROTOPORPHYRIN-METHYLESTER-SYN_p_leaf-4	9.02962e-05	0.359468
0.1	RXN0-1131_c_leaf-4	0	0
0.1	RXN0-1461_c_leaf-4	0	0
0.1	RXN0-1461_p_leaf-4	9.02962e-05	0.359468
0.1	RXN0-2381_p_leaf-4	0	0.00111661
0.1	RXN0-2382_p_leaf-4	0	0.00111661
0.1	RXN0-300_c_leaf-4	0	0
0.1	RXN0-302_p_leaf-4	0.000361185	2.56527
0.1	RXN0-306_c_leaf-4	0	0
0.1	RXN0-363_c_leaf-4	0	43.7061
0.1	RXN0-366_c_leaf-4	0	43.7061
0.1	RXN0-384_c_leaf-4	0.000204229	5.22474
0.1	RXN0-4281_c_leaf-4	0	0
0.1	RXN0-4401_c_leaf-4	0	0
0.1	RXN0-5114_p_leaf-4	0	128.643
0.1	RXN0-5180_c_leaf-4	0	0
0.1	RXN0-5181_p_leaf-4	0	0
0.1	RXN-8313_c_leaf-4	0	0
0.1	RXN0-5182_p_leaf-4	0	43.4193
0.1	RXN0-5183_c_leaf-4	0	0
0.1	RXN0-5224_p_leaf-4	-85.7608	130.968
0.1	RXN0-5330-(NAD)_c_leaf-4	0	81.9395
0.1	RXN0-5330-(NAD)_m_leaf-4	0	81.9395
0.1	RXN0-5330-(NADP)_c_leaf-4	0	81.9395
0.1	RXN0-5330-(NADP)_m_leaf-4	0	81.9395
0.1	RXN0-6550_c_leaf-4	0	0
0.1	RXN0-722_c_leaf-4	0	17.7205
0.1	RXN0-723_c_leaf-4	0	7.61893
0.1	RXN0-724_c_leaf-4	0	0.000639616
0.1	RXN0-742_c_leaf-4	0	0
0.1	RXN0-743_c_leaf-4	0	0
0.1	RXN0-745_c_leaf-4	0	3.99201
0.1	RXN0-746_c_leaf-4	0	0
0.1	RXN0-747_c_leaf-4	0	17.7205
0.1	RXN0-748_c_leaf-4	0.000194763	17.7207
0.1	RXN0-882_p_leaf-4	-2.56527	-0.000361185
0.1	RXN0-884-(NAD)_p_leaf-4	0	2.56527
0.1	RXN0-884-(NADP)_p_leaf-4	0	2.56527
0.1	RXN0-901_c_leaf-4	0	4.60679
0.1	RXN0-902_c_leaf-4	0	40.9697
0.1	RXN1F-101_c_leaf-4	0	0
0.1	RXN-969_x_leaf-4	0.328638	18.2429
0.1	RXN1F-143_c_leaf-4	0	0
0.1	RXN1F-144_c_leaf-4	0	0
0.1	RXN1F-147_c_leaf-4	0	0
0.1	RXN1F-148_c_leaf-4	0	0
0.1	RXN1F-150_c_leaf-4	0	0
0.1	RXN1F-151_c_leaf-4	0	0
0.1	RXN1F-155_c_leaf-4	0	0
0.1	RXN1F-160_c_leaf-4	0	0
0.1	RXN1F-161_c_leaf-4	0	0
0.1	RXN1F-162_c_leaf-4	0	0
0.1	RXN1F-163_c_leaf-4	0	0
0.1	RXN1F-165_c_leaf-4	0	0
0.1	RXN1F-167_c_leaf-4	0	0
0.1	RXN1F-168_c_leaf-4	0	0
0.1	RXN1F-170_c_leaf-4	0	0
0.1	RXN1F-19_c_leaf-4	0	0
0.1	RXN1F-20_p_leaf-4	9.02962e-05	0.359468
0.1	RXN1F-28_c_leaf-4	0	0
0.1	RXN1F-357_c_leaf-4	0	0
0.1	RXN-7682_c_leaf-4	-69.4175	7.4363
0.1	RXN1F-72_p_leaf-4	9.02962e-05	0.359468
0.1	RXN1F-775_c_leaf-4	0	0
0.1	RXN1F-88_c_leaf-4	0	0
0.1	RXN1F-93_c_leaf-4	0	0
0.1	RXN1F-99_c_leaf-4	0	0
0.1	RXN26F-4_c_leaf-4	0	7.43667
0.1	RXN26F-6_c_leaf-4	0	7.43667
0.1	RXN3O-127_c_leaf-4	0	257.339
0.1	RXN3O-130_c_leaf-4	0	0
0.1	RXN3O-1380_c_leaf-4	0	0
0.1	RXN3O-145_c_leaf-4	0	245.66
0.1	RXN3O-178_c_leaf-4	0	0
0.1	RXN3O-1983_c_leaf-4	0	0
0.1	RXN3O-203_c_leaf-4	0	0
0.1	RXN3O-218_c_leaf-4	0	0
0.1	RXN3O-227_c_leaf-4	0	0
0.1	RXN3O-680_c_leaf-4	0	0
0.1	RXN490-3650_p_leaf-4	26.1383	174.716
0.1	RXN66-101_c_leaf-4	0	0
0.1	RXN66-103_c_leaf-4	0	0
0.1	RXN66-10_c_leaf-4	0	0
0.1	RXN66-11_c_leaf-4	0	0
0.1	RXN66-12_c_leaf-4	0	0
0.1	RXN66-13_c_leaf-4	0	0
0.1	RXN0-5182_c_leaf-4	0	33.1511
0.1	RXN66-142_c_leaf-4	0	0
0.1	RXN66-144_c_leaf-4	0	0
0.1	RXN66-146_c_leaf-4	0	0
0.1	RXN66-147_c_leaf-4	0	0
0.1	RXN66-14_c_leaf-4	0	0
0.1	RXN66-15-(NAD)_c_leaf-4	-257.339	0
0.1	RXN66-15-(NADP)_c_leaf-4	0	257.339
0.1	RXN66-16-(NAD)_c_leaf-4	-257.339	0
0.1	RXN66-16-(NADP)_c_leaf-4	0	257.339
0.1	RXN66-161_c_leaf-4	0	0
0.1	RXN66-162_c_leaf-4	0	0
0.1	RXN66-163_c_leaf-4	0	0
0.1	RXN66-164_c_leaf-4	0	0
0.1	RXN66-166_c_leaf-4	0	0
0.1	RXN66-168_c_leaf-4	0	0
0.1	RXN66-169_c_leaf-4	0	0
0.1	RXN66-17-(NAD)_c_leaf-4	-257.339	0
0.1	RXN66-17-(NADP)_c_leaf-4	0	257.339
0.1	RXN66-18-(NAD)_c_leaf-4	0	257.339
0.1	RXN66-18-(NADP)_c_leaf-4	-257.339	0
0.1	RXN66-181_c_leaf-4	0	0
0.1	RXN66-182_c_leaf-4	0	0
0.1	RXN66-183_c_leaf-4	0	0
0.1	RXN66-185_c_leaf-4	0	0
0.1	RXN66-19_c_leaf-4	0	0
0.1	RXN66-141_c_leaf-4	0	0
0.1	RXN66-20-(NAD)_c_leaf-4	-257.339	0
0.1	RXN66-20-(NADP)_c_leaf-4	0	257.339
0.1	RXN66-21-(NAD)_c_leaf-4	-257.339	0
0.1	RXN66-21-(NADP)_c_leaf-4	0	257.339
0.1	RXN66-22-(NAD)_c_leaf-4	-257.339	0
0.1	RXN66-22-(NADP)_c_leaf-4	0	257.339
0.1	RXN66-221_c_leaf-4	0	0
0.1	RXN66-23-(NAD)_c_leaf-4	0	257.339
0.1	RXN66-23-(NADP)_c_leaf-4	-257.339	0
0.1	RXN66-241_c_leaf-4	0	0
0.1	RXN66-24_c_leaf-4	0	0
0.1	RXN66-25_c_leaf-4	0	0
0.1	RXN66-26-(NAD)_c_leaf-4	-257.339	0
0.1	RXN66-26-(NADP)_c_leaf-4	0	257.339
0.1	RXN66-27_c_leaf-4	0	0
0.1	RXN66-281-(NAD)_c_leaf-4	-257.339	0
0.1	RXN66-281-(NADP)_c_leaf-4	0	257.339
0.1	RXN66-282_c_leaf-4	0	0
0.1	RXN66-28_c_leaf-4	0	0
0.1	RXN66-303_c_leaf-4	0	0
0.1	RXN66-304_c_leaf-4	0	0
0.1	RXN66-305_c_leaf-4	0	0
0.1	RXN66-310-(NAD)_c_leaf-4	-257.339	0
0.1	RXN66-310-(NADP)_c_leaf-4	0	257.339
0.1	RXN1F-66_p_leaf-4	0	0.641294
0.1	RXN66-311-(NADP)_c_leaf-4	0	257.339
0.1	RXN66-312-(NAD)_c_leaf-4	-257.339	0
0.1	RXN66-312-(NADP)_c_leaf-4	0	257.339
0.1	RXN66-313-(NAD)_c_leaf-4	0	257.339
0.1	RXN66-313-(NADP)_c_leaf-4	-257.339	0
0.1	RXN66-314_c_leaf-4	0	0
0.1	RXN66-315-(NAD)_c_leaf-4	-257.339	0
0.1	RXN66-315-(NADP)_c_leaf-4	0	257.339
0.1	RXN66-316-(NAD)_c_leaf-4	-257.339	0
0.1	RXN66-316-(NADP)_c_leaf-4	0	257.339
0.1	RXN66-317-(NAD)_c_leaf-4	-257.339	0
0.1	RXN66-317-(NADP)_c_leaf-4	0	257.339
0.1	RXN66-318-(NAD)_c_leaf-4	0	257.339
0.1	RXN66-318-(NADP)_c_leaf-4	-257.339	0
0.1	RXN66-319_c_leaf-4	0	0
0.1	RXN66-320_c_leaf-4	0	0
0.1	RXN66-321_c_leaf-4	0	0
0.1	RXN66-322-(NAD)_c_leaf-4	-257.339	0
0.1	RXN66-322-(NADP)_c_leaf-4	0	257.339
0.1	RXN66-323_c_leaf-4	0	0
0.1	RXN66-3_c_leaf-4	0	18.8431
0.1	RXN66-3_m_leaf-4	0	18.8431
0.1	RXN66-61_c_leaf-4	0	0
0.1	RXN66-311-(NAD)_c_leaf-4	-257.339	0
0.1	RXN66-81_c_leaf-4	0	0
0.1	RXN66-82_c_leaf-4	0	0
0.1	RXN66-83_c_leaf-4	0	0
0.1	RXN6666-2_c_leaf-4	0	0
0.1	RXNN-404_c_leaf-4	0	0
0.1	RXNQT-4140-(NAD)_c_leaf-4	0	85.7797
0.1	RXNQT-4140-(NADP)_c_leaf-4	0	128.643
0.1	RXNQT-4191_c_leaf-4	0	128.643
0.1	RXNQT-4300_c_leaf-4	0	0
0.1	RXNQT-4301_c_leaf-4	0	0
0.1	S-ADENMETSYN-RXN_c_leaf-4	0	43.706
0.1	S-ALLANTOIN_xc_leaf-4	0	0
0.1	S-FORMYLGLUTATHIONE-HYDROLASE-RXN_c_leaf-4	0	0
0.1	SAICARSYN-RXN_p_leaf-4	0.000779892	7.43708
0.1	SAMDECARB-RXN_c_leaf-4	0	0
0.1	SAM_SHAC_pc_leaf-4	-0.359468	-9.02962e-05
0.1	SARCOX-RXN_c_leaf-4	0	0
0.1	SEDOBISALDOL-RXN_p_leaf-4	0	131.393
0.1	SERINE-C-PALMITOYLTRANSFERASE-RXN_c_leaf-4	0	0
0.1	SERINE-GLYOXYLATE-AMINOTRANSFERASE-RXN_x_leaf-4	0	130.966
0.1	SERINE-O-ACETTRAN-RXN_c_leaf-4	0	16.2229
0.1	RXN66-62_c_leaf-4	0	0
0.1	SERINE-O-ACETTRAN-RXN_p_leaf-4	0	18.3708
0.1	SER_biomass_leaf-4	0	0
0.1	SER_mc_leaf-4	-8.45777	13.371
0.1	SER_pc_leaf-4	-15.4871	129.829
0.1	SER_xc_leaf-4	-130.966	0
0.1	SHCHCSYNTH-RXN_c_leaf-4	0	0
0.1	SHIKIMATE-5-DEHYDROGENASE-RXN_p_leaf-4	-0.0510418	0
0.1	SHIKIMATE-KINASE-RXN_p_leaf-4	0	0.0510418
0.1	SO3_biomass_leaf-4	-17.7194	0
0.1	SO3_xc_leaf-4	0	0
0.1	SO4_pc_leaf-4	-42.8832	0
0.1	SO4_tx_leaf-4	-3.65061	17.7212
0.1	SO4_xc_leaf-4	0	0
0.1	SPERMIDINESYN-RXN_c_leaf-4	0	0
0.1	SPERMINE-SYNTHASE-RXN_c_leaf-4	0	0
0.1	SPHINGANINE-1-PHOSPHATE-ALDOLASE-RXN_c_leaf-4	0	0
0.1	SPHINGANINE-KINASE-RXN_c_leaf-4	0	0
0.1	SPONTPRO-RXN_c_leaf-4	-128.645	0
0.1	SPONTPRO-RXN_m_leaf-4	-3.69354	6.39394
0.1	SPONTPRO-RXN_p_leaf-4	-39.056	0
0.1	STARCH_biomass_leaf-4	0	0
0.1	SERINE-O-ACETTRAN-RXN_m_leaf-4	0	8.45777
0.1	STRICTOSIDINE-SYNTHASE-RXN_c_leaf-4	0	0
0.1	SUCCARGDIHYDRO-RXN_c_leaf-4	0	0
0.1	SUCCCOASYN-RXN_m_leaf-4	0	225.424
0.1	SUCCDIAMINOPIMDESUCC-RXN_c_leaf-4	0	0
0.1	SUCCGLU-SEMIALDEHYDE-SUCCGLU-RXN_c_leaf-4	0	0
0.1	SUCCGLUDESUCC-RXN_c_leaf-4	0	0
0.1	SUCCINATE--COA-LIGASE-GDP-FORMING-RXN_m_leaf-4	-215.311	0
0.1	SUCCINATE-DEHYDROGENASE-UBIQUINONE-RXN_m_leaf-4	0	10.1134
0.1	SUCCINATE-SEMIALDEHYDE-DEHYDROGENASE-RXN_m_leaf-4	0	9.73093
0.1	SUCCINYLDIAMINOPIMTRANS-RXN_c_leaf-4	0	0
0.1	SUCCORNTRANSAM-RXN_c_leaf-4	0	0
0.1	SUCROSE-1F-FRUCTOSYLTRANSFERASE-RXN_c_leaf-4	0	0
0.1	SUCROSE-PHOSPHATASE-RXN_c_leaf-4	0	128.718
0.1	SUCROSE-PHOSPHATE-SYNTHASE-RXN_c_leaf-4	0	128.718
0.1	SUCROSE-SYNTHASE-RXN_c_leaf-4	-128.808	0
0.1	SUCROSE_H+_vc_leaf-4	0	257.286
0.1	SUCROSE_biomass_leaf-4	0	0
0.1	SUCROSE_rev_vc_leaf-4	0	257.331
0.1	SUC_ACONITATE_mc_leaf-4	-44800	44800
0.1	SUC_CIT_mc_leaf-4	-44800	44800
0.1	SUC_FUM_mc_leaf-4	-392.58	384.096
0.1	STEROID-SULFOTRANSFERASE-RXN_c_leaf-4	0	0
0.1	SUC_Pi_mc_leaf-4	-44800	44800
0.1	SUC_SO4_mc_leaf-4	-44800	44800
0.1	SUC_xc_leaf-4	0	0
0.1	SULFATE-ADENYLYLTRANS-RXN_c_leaf-4	0	65.5588
0.1	SULFATE-ADENYLYLTRANS-RXN_p_leaf-4	0	42.8832
0.1	SULFATE_vc_leaf-4	0	0
0.1	SULFITE-REDUCT-RXN_c_leaf-4	0	18.3803
0.1	SULFITE-REDUCTASE-(FERREDOXIN)-RXN_c_leaf-4	0	0
0.1	SUPEROX-DISMUT-RXN_c_leaf-4	0	0
0.1	SUPEROX-DISMUT-RXN_m_leaf-4	0	0
0.1	SUPEROX-DISMUT-RXN_p_leaf-4	0	81.6727
0.1	SUPEROX-DISMUT-RXN_x_leaf-4	0	0
0.1	Sinap_biomass_leaf-4	0	0
0.1	TAG_biomass_leaf-4	0	0
0.1	TETHYDPICSUCC-RXN_c_leaf-4	0	0
0.1	TETRAACYLDISACC4KIN-RXN_c_leaf-4	0	0
0.1	THF_mc_leaf-4	-40.071	-0.0110552
0.1	THF_pc_leaf-4	0.000621826	129.845
0.1	THI-P-KIN-RXN_c_leaf-4	-769.428	0
0.1	THI-P-SYN-RXN_c_leaf-4	0	0
0.1	THIAMIN-PYROPHOSPHOKINASE-RXN_c_leaf-4	0	769.428
0.1	THIAZOLSYN3-RXN_c_leaf-4	0	0
0.1	THIKIN-RXN_c_leaf-4	-769.428	128.643
0.1	SUC_ISOCITRATE_mc_leaf-4	-44800	44800
0.1	THIOREDOXIN-REDUCT-NADPH-RXN_m_leaf-4	0	0
0.1	THIOREDOXIN-REDUCT-NADPH-RXN_p_leaf-4	0	0
0.1	THIOSULFATE-SULFURTRANSFERASE-RXN_c_leaf-4	0	0
0.1	THREDEHYD-RXN_p_leaf-4	0	0.00314641
0.1	THREO-DS-ISO-CITRATE_xc_leaf-4	-16.7737	0
0.1	THREODEHYD-RXN_c_leaf-4	0	20.8397
0.1	THREONINE-ALDOLASE-RXN_c_leaf-4	-5.00976	18.8431
0.1	THREOSPON-RXN_c_leaf-4	0	24.7406
0.1	THRESYN-RXN_p_leaf-4	0	21.6701
0.1	THR_biomass_leaf-4	0	0
0.1	THR_pc_leaf-4	-0.00314641	21.6692
0.1	THYKI-RXN_c_leaf-4	0	0
0.1	THYM-PHOSPH-RXN_c_leaf-4	0	0
0.1	THYMIDYLATESYN-RXN_m_leaf-4	0.000209978	0.000209978
0.1	TIGLYLCOA-HYDROXY-RXN_m_leaf-4	0	0.000301856
0.1	TMP_biomass_leaf-4	0	0
0.1	TMP_mc_leaf-4	0.000209978	0.000209978
0.1	TOCOPHEROL-O-METHYLTRANSFERASE-RXN_c_leaf-4	0	0
0.1	TOLUENE-SIDE-CHAIN-MONOOXYGENASE-RXN_c_leaf-4	0	0
0.1	TRANS-CINNAMATE-2-MONOOXYGENASE-RXN_c_leaf-4	0	0
0.1	THIOREDOXIN-REDUCT-NADPH-RXN_c_leaf-4	0	17.7205
0.1	TRANSALDOL-RXN_p_leaf-4	-14.5744	130.131
0.1	TREHALA-RXN_c_leaf-4	0	44.0541
0.1	TREHALOSE6PSYN-RXN_c_leaf-4	0	44.0541
0.1	TREHALOSEPHOSPHA-RXN_c_leaf-4	0	44.0541
0.1	TRIOSEPISOMERIZATION-RXN_c_leaf-4	-1739.89	1740.24
0.1	TRIOSEPISOMERIZATION-RXN_p_leaf-4	-1739.89	1740.24
0.1	TROPINONE-REDUCTASE-RXN_c_leaf-4	0	0
0.1	TRP_biomass_leaf-4	0	0
0.1	TRP_pc_leaf-4	0	0.00111661
0.1	TRYPSYN-RXN_c_leaf-4	0	0
0.1	TRYPTOPHAN-2'-DIOXYGENASE-RXN_c_leaf-4	0	0
0.1	TRYPTOPHAN-2,3-DIOXYGENASE-RXN_c_leaf-4	0	0.000937958
0.1	TRYPTOPHAN-2-MONOOXYGENASE-RXN_c_leaf-4	0	0
0.1	TSA-REDUCT-RXN-(NAD)_c_leaf-4	0	257.339
0.1	TSA-REDUCT-RXN-(NADP)_c_leaf-4	-257.339	0
0.1	TYRAMINE-N-FERULOYLTRANSFERASE-RXN_c_leaf-4	0	0
0.1	TYRAMINOTRANS-RXN_p_leaf-4	0	0
0.1	TYROSINE-3-MONOOXYGENASE-RXN_c_leaf-4	0	0
0.1	TYROSINE-AMINOTRANSFERASE-RXN_c_leaf-4	0	0
0.1	TYROSINE-DECARBOXYLASE-RXN_c_leaf-4	0	0
0.1	TYR_biomass_leaf-4	0	0
0.1	TYR_pc_leaf-4	0	0.00142329
0.1	UBIQUINONE_UBIQUINOL_mc_leaf-4	0	81.9395
0.1	UDP-ARABINOSE-4-EPIMERASE-RXN_c_leaf-4	0	0
0.1	UDP-GLUCOSE_biomass_leaf-4	0	0
0.1	UDP-GLUCURONATE-4-EPIMERASE-RXN_c_leaf-4	0	0
0.1	TRANS-CINNAMATE-4-MONOOXYGENASE-RXN_c_leaf-4	0.0151929	0.0151929
0.1	UDP-N-ACETYLGLUCOSAMINE-4-EPIMERASE-RXN_c_leaf-4	0	0
0.1	UDP-NACMUR-ALA-LIG-RXN_c_leaf-4	0	0
0.1	UDP-NACMURALA-GLU-LIG-RXN_c_leaf-4	0	0
0.1	UDP-NACMURALGLDAPLIG-RXN_c_leaf-4	0	0
0.1	UDPACYLGLCNACDEACETYL-RXN_c_leaf-4	0	0
0.1	UDPGLUCEPIM-RXN_c_leaf-4	0	0
0.1	UDPKIN-RXN_c_leaf-4	0	65.5711
0.1	UDPKIN-RXN_m_leaf-4	0	0
0.1	UDPKIN-RXN_p_leaf-4	0.00084831	0.00115017
0.1	UDPNACETYLGLUCOSAMENOLPYRTRANS-RXN_c_leaf-4	0	0
0.1	UDPNACETYLMURAMATEDEHYDROG-RXN_c_leaf-4	0	0
0.1	UDPREDUCT-RXN_c_leaf-4	-0.000639616	17.72
0.1	UGD-RXN_c_leaf-4	-40.9296	0
0.1	UMPKI-RXN_c_leaf-4	-0.00115017	-0.000208694
0.1	UMPKI-RXN_p_leaf-4	0.00084831	0.00115017
0.1	UMP_biomass_leaf-4	0	0
0.1	URA-PHOSPH-RXN_c_leaf-4	-0.000639616	0
0.1	URACIL-PRIBOSYLTRANS-RXN_c_leaf-4	0	0.000941472
0.1	URATE-OXIDASE-RXN_x_leaf-4	0	0
0.1	UDP-GLUCURONATE-DECARBOXYLASE-RXN_c_leaf-4	0	0
0.1	UREASE-RXN_c_leaf-4	0	335.138
0.1	UREA_mc_leaf-4	0	43.7059
0.1	UREA_vc_leaf-4	0	0
0.1	UREIDOGLYCOLATE-HYDROLASE-RXN_c_leaf-4	0	4.60679
0.1	URIDINEKIN-RXN_c_leaf-4	0	0
0.1	URKI-RXN_c_leaf-4	0	0
0.1	UROGENDECARBOX-RXN_p_leaf-4	9.02962e-05	0.359468
0.1	UROGENIIISYN-RXN_p_leaf-4	9.02962e-05	0.359468
0.1	URPHOS-RXN_c_leaf-4	0	0
0.1	UTPHEXPURIDYLYLTRANS-RXN_c_leaf-4	-273.992	273.992
0.1	UTP_pc_leaf-4	0.00084831	0.00115017
0.1	VAL_biomass_leaf-4	0	0
0.1	VAL_mc_leaf-4	0	0
0.1	VAL_pc_leaf-4	-0.00436816	0.00442236
0.1	VitaminB6_biomass_leaf-4	0	0
0.1	WATER_mc_leaf-4	-2297.15	2532.41
0.1	WATER_pc_leaf-4	-191.819	135.778
0.1	WATER_tx_leaf-4	-5.64367	31.9421
0.1	WATER_vc_leaf-4	-44.565	0
0.1	WATER_xc_leaf-4	-128.529	33.8775
0.1	URATE_xc_leaf-4	0	0
0.1	XANTHOSINEPHOSPHORY-RXN_c_leaf-4	0	65.5591
0.1	XMPXAN-RXN_c_leaf-4	0	65.5591
0.1	XYLISOM-RXN_c_leaf-4	0	0
0.1	XYLOSE_biomass_leaf-4	0	0
0.1	XYLULOKIN-RXN_c_leaf-4	0	0
0.1	ZEATIN-O-BETA-D-XYLOSYLTRANSFERASE-RXN_c_leaf-4	0	0
0.1	coproporphyrinogen-III_pc_leaf-4	0	0
0.1	RXN1F-10_p_leaf-4	9.02962e-05	0.359468
0.1	RXN66-1_c_leaf-4	0	40.9697
0.1	X5P_Pi_pc_leaf-4	-21.5125	0.0003809
0.1	Leaf_biomass_tx_leaf-4	37.7853	37.7853
0.1	PHE_PROTON_vc_leaf-4	0	22442.9
0.1	PHE_PROTON_rev_vc_leaf-4	0	22442.9
0.1	PRO_PROTON_vc_leaf-4	0	22442.9
0.1	PRO_PROTON_rev_vc_leaf-4	0	22442.9
0.1	TYR_PROTON_vc_leaf-4	0	22442.9
0.1	TYR_PROTON_rev_vc_leaf-4	0	22442.9
0.1	ASN_PROTON_vc_leaf-4	0	22442.9
0.1	ASN_PROTON_rev_vc_leaf-4	0	22442.9
0.1	SER_PROTON_vc_leaf-4	0	22442.9
0.1	SER_PROTON_rev_vc_leaf-4	0	22444.1
0.1	MET_PROTON_vc_leaf-4	0	22442.9
0.1	MET_PROTON_rev_vc_leaf-4	0	22442.9
0.1	VAL_PROTON_vc_leaf-4	0	22442.9
0.1	VAL_PROTON_rev_vc_leaf-4	0	22442.9
0.1	LEU_PROTON_vc_leaf-4	0	22442.9
0.1	LEU_PROTON_rev_vc_leaf-4	0	22442.9
0.1	ARG_PROTON_vc_leaf-4	0	22442.9
0.1	ARG_PROTON_rev_vc_leaf-4	0	22442.9
0.1	THR_PROTON_vc_leaf-4	0	22443
0.1	THR_PROTON_rev_vc_leaf-4	0	22443
0.1	LYS_PROTON_vc_leaf-4	0	22442.9
0.1	LYS_PROTON_rev_vc_leaf-4	0	22442.9
0.1	HIS_PROTON_vc_leaf-4	0	22442.9
0.1	HIS_PROTON_rev_vc_leaf-4	0	22442.9
0.1	CYS_PROTON_vc_leaf-4	0	22442.9
0.1	CYS_PROTON_rev_vc_leaf-4	0	22442.9
0.1	GLN_PROTON_vc_leaf-4	0	22442.9
0.1	GLN_PROTON_rev_vc_leaf-4	0	22442.9
0.1	GLY_PROTON_vc_leaf-4	0	22443.1
0.1	GLY_PROTON_rev_vc_leaf-4	0	22444.9
0.1	GLT_PROTON_vc_leaf-4	0	22443
0.1	GLT_PROTON_rev_vc_leaf-4	0	22443
0.1	ILE_PROTON_vc_leaf-4	0	22442.9
0.1	ILE_PROTON_rev_vc_leaf-4	0	22442.9
0.1	4-AMINO-BUTYRATE_PROTON_vc_leaf-4	0	22442.9
0.1	4-AMINO-BUTYRATE_PROTON_rev_vc_leaf-4	0	22442.9
0.1	TRP_PROTON_vc_leaf-4	0	22442.9
0.1	TRP_PROTON_rev_vc_leaf-4	0	22442.9
0.1	L-ALPHA-ALANINE_PROTON_vc_leaf-4	0	22442.9
0.1	L-ALPHA-ALANINE_PROTON_rev_vc_leaf-4	0	22443.9
0.1	L-ASPARTATE_PROTON_vc_leaf-4	0	22443.2
0.1	L-ASPARTATE_PROTON_rev_vc_leaf-4	0	22444.1
0.1	RXN0-5224_c_leaf-4	-335.138	130.967
0.1	RXN0-5224_m_leaf-4	0	199.865
0.1	RXN-5682_p_leaf-4	0	0.00142329
0.1	3-HYDROXBUTYRYL-COA-DEHYDRATASE-RXN_x_leaf-4	0	0
0.1	RXN-7978_p_leaf-4	0	40.9697
0.1	RXN-7979_p_leaf-4	0	40.9697
0.1	OROTATE-REDUCTASE-NADPH-RXN_p_leaf-4	0.00084831	0.00115017
0.1	SEDOHEPTULOSE-BISPHOSPHATASE-RXN_p_leaf-4	0	131.393
0.1	GLYCERATE-DEHYDROGENASE-RXN_x_leaf-4	0	130.966
0.1	NADPHOxid_c_tx_leaf-4	0	1.76594
0.1	NADPHOxid_p_tx_leaf-4	0	1.76594
0.1	NADPHOxid_m_tx_leaf-4	0	1.76594
0.1	NADPHOxid_x_tx_leaf-4	0	1.76594
0.1	ATPase_c_tx_leaf-4	2.99134	5.29781
0.1	PEPCARBOX-RXN_p_leaf-4	0	130.967
0.1	GLUTAMATE-DEHYDROGENASE_RXN_m_leaf-4	-126.657	168.539
0.1	NH4_tx_leaf-4	-15.3361	14.8846
0.1	NH4_pc_leaf-4	-199.87	86.2396
0.1	NH4_mc_leaf-4	-257.518	170.61
0.1	GLUTAMATE-SYNTHASE-(NADH)-RXN_p_leaf-4	0	199.865
0.1	GLUTAMATE-SYNTHASE-(FERREDOXIN)-RXN_p_leaf-4	0	122.817
0.1	SULFITE-REDUCTASE-(FERREDOXIN)-RXN_p_leaf-4	0	11.4695
0.1	PEPCARBOX-RXN_c_leaf-4	0	130.967
0.1	GLYC3PDEHYDROG-RXN_c_leaf-4	0	81.9395
0.1	(+)-NEOMENTHOL-DEHYDROGENASE-RXN_c_leaf-5	0	0
0.1	(-)-LIMONENE-3-MONOOXYGENASE-RXN_c_leaf-5	0	0
0.1	(-)-LIMONENE-6-MONOOXYGENASE-RXN_c_leaf-5	0	0
0.1	(-)-MENTHOL-DEHYDROGENASE-RXN_c_leaf-5	0	0
0.1	(S)-NORLAUDANOSOLINE-SYNTHASE-RXN_c_leaf-5	0	0
0.1	1,4-BETA-D-XYLAN-SYNTHASE-RXN_c_leaf-5	0	0
0.1	1.1.1.168-RXN_c_leaf-5	0	0
0.1	1.1.1.178-RXN_m_leaf-5	0	0.000150928
0.1	1.1.1.262-RXN_c_leaf-5	0	0
0.1	1.1.1.264-RXN-(NAD)_c_leaf-5	0	0
0.1	1.1.1.264-RXN-(NADP)_c_leaf-5	0	0
0.1	1.1.1.271-RXN_c_leaf-5	0	0
0.1	1.1.1.288-RXN_c_leaf-5	0	0
0.1	1.1.1.34-RXN_c_leaf-5	-29.0054	0
0.1	1.1.1.8-RXN_c_leaf-5	-25.8369	0
0.1	1.1.1.87-RXN_c_leaf-5	0	0
0.1	1.1.99.25-RXN_c_leaf-5	0	0
0.1	1.10.2.2-RXN_m_leaf-5	0	26.0254
0.1	1.13.11.6-RXN_c_leaf-5	0	0.000422504
0.1	1.14.13.70-RXN_c_leaf-5	0	0
0.1	1.14.13.71-RXN_c_leaf-5	0	0
0.1	1.14.13.74-RXN_c_leaf-5	0	0
0.1	1.14.13.78-RXN_c_leaf-5	0	0
0.1	1.14.13.79-RXN_c_leaf-5	0	0
0.1	1.14.13.8-RXN_c_leaf-5	0	0
0.1	1.17.1.2-RXN-(NADP)_c_leaf-5	0	0
0.1	1.18.1.2-RXN_p_leaf-5	-29.2615	-0.00139013
0.1	1.2.1.13-RXN_p_leaf-5	0	32.7551
0.1	1.2.1.2-RXN_m_leaf-5	0	6.48893
0.1	1.2.1.2-RXN_p_leaf-5	0	6.48893
0.1	1.2.1.25-RXN_m_leaf-5	0	0
0.1	1.2.1.27-RXN_c_leaf-5	0	0
0.1	1.2.1.31-RXN-(NADP)_c_leaf-5	0	0
0.1	1.2.1.32-RXN_c_leaf-5	0	0.000422504
0.1	1.2.1.9-RXN_c_leaf-5	0	21.5203
0.1	1.2.3.14-RXN_c_leaf-5	0	0
0.1	1.21.3.1-RXN_c_leaf-5	0	0
0.1	1.3.1.2-RXN_c_leaf-5	-0.000150928	0
0.1	1.3.1.54-RXN_c_leaf-5	0	0
0.1	1.3.1.70-RXN_c_leaf-5	0	245.66
0.1	1.3.1.71-RXN_c_leaf-5	0	0
0.1	1.3.3.9-RXN_c_leaf-5	0	0
0.1	1.5.1.15-RXN_c_leaf-5	0.000140752	58.0114
0.1	1.5.1.20-RXN-(NAD)_c_leaf-5	-0.203933	-0.00348651
0.1	1.5.1.7-RXN_c_leaf-5	0	0
0.1	1.5.1.8-RXN_c_leaf-5	0	0
0.1	1.5.1.9-RXN_c_leaf-5	0	58.0107
0.1	1.5.5.1-RXN_m_leaf-5	0	0
0.1	1.6.5.4-RXN_x_leaf-5	0	3.99858
0.1	1.8.4.8-RXN_c_leaf-5	0	25.6109
0.1	1.8.4.9-RXN_p_leaf-5	-2.23706	0
0.1	1.8.5.1-RXN_c_leaf-5	0	20.7181
0.1	1.8.5.1-RXN_m_leaf-5	0	7.99103
0.1	1.8.5.1-RXN_p_leaf-5	0	10.9595
0.1	1.8.5.1-RXN_x_leaf-5	0	3.9384
0.1	10-FORMYL-THF_pc_leaf-5	-25.6115	-0.000140752
0.1	12-OXOPHYTODIENOATE-REDUCTASE-RXN_c_leaf-5	0	0
0.1	1TRANSKETO-RXN_p_leaf-5	-1.54228	4.67043
0.1	2,4-DIAMINOPENTANOATE-DEHYDROGENASE-RXN-(NAD)_c_leaf-5	0	0
0.1	2,4-DIAMINOPENTANOATE-DEHYDROGENASE-RXN-(NADP)_c_leaf-5	0	0
0.1	2-AMINOADIPATE-AMINOTRANSFERASE-RXN_c_leaf-5	-0.000422504	0
0.1	2-AMINOMUCONATE-REDUCTASE-RXN_c_leaf-5	0	0.000422504
0.1	2-DEHYDROPANTOATE-REDUCT-RXN_c_leaf-5	0	0
0.1	2-ISOPROPYLMALATESYN-RXN_p_leaf-5	0	0.00196764
0.1	2-KETO-ADIPATE-DEHYDROG-RXN_c_leaf-5	0	0
0.1	2-KETOGLUTARATE_xc_leaf-5	-1820.96	1806.23
0.1	2-MEBUCOA-FAD-RXN_m_leaf-5	0	0.000150928
0.1	2-OXOGLUT-DECARBOX-RXN_c_leaf-5	0	0
0.1	2-aminoprop-2-enoate_tx_leaf-5	0	0
0.1	2.1.1.103-RXN_c_leaf-5	0	0
0.1	2.1.1.114-RXN_c_leaf-5	0	0
0.1	2.1.1.116-RXN_c_leaf-5	0	0
0.1	2.1.1.128-RXN_c_leaf-5	0	0
0.1	2.1.1.130-RXN_c_leaf-5	0	0
0.1	2.1.1.131-RXN_c_leaf-5	0	0
0.1	2.1.1.132-RXN_c_leaf-5	0	0
0.1	2.1.1.133-RXN_c_leaf-5	0	0
0.1	2.1.1.140-RXN_c_leaf-5	0	0
0.1	2.1.1.143-RXN_c_leaf-5	0	0
0.1	2.1.1.19-RXN_c_leaf-5	0	0
0.1	2.1.1.5-RXN_c_leaf-5	0	0
0.1	2.1.1.62-RXN_c_leaf-5	0	0
0.1	2.1.1.69-RXN_c_leaf-5	0	0
0.1	2.1.1.86-RXN_c_leaf-5	0	0
0.1	2.3.1.133-RXN_c_leaf-5	0	0.0046148
0.1	2.3.1.156-RXN_c_leaf-5	0	0
0.1	2.3.1.162-RXN_c_leaf-5	0	0
0.1	2.3.1.167-RXN_c_leaf-5	0	0
0.1	2.3.1.180-RXN_p_leaf-5	0	0
0.1	2.3.1.72-RXN_c_leaf-5	0	0
0.1	2.3.1.89-RXN_c_leaf-5	0	0
0.1	2.4.1.114-RXN_c_leaf-5	0	0
0.1	2.4.1.117-RXN_c_leaf-5	0	0
0.1	2.4.1.121-RXN_c_leaf-5	0	0
0.1	2.4.1.123-RXN_c_leaf-5	0	0
0.1	2.4.1.141-RXN_c_leaf-5	0	0
0.1	2.4.1.142-RXN_c_leaf-5	0	0
0.1	2.4.1.156-RXN_c_leaf-5	0	0
0.1	2.4.1.214-RXN_c_leaf-5	0	0
0.1	2.4.1.218-RXN_c_leaf-5	0	0
0.1	2.4.1.67-RXN_c_leaf-5	0	0
0.1	2.4.1.82-RXN_c_leaf-5	0	0
0.1	2.4.1.83-RXN_c_leaf-5	0	0
0.1	2.4.2.34-RXN_c_leaf-5	0	0
0.1	2.5.1.19-RXN_p_leaf-5	0	0.0229918
0.1	2.5.1.21-RXN_c_leaf-5	0	0
0.1	2.5.1.32-RXN_c_leaf-5	0	0
0.1	2.5.1.43-RXN_c_leaf-5	0	0
0.1	2.6.1.18-RXN_c_leaf-5	0	0.000150928
0.1	2.6.1.30-RXN_c_leaf-5	0	0
0.1	2.6.1.58-RXN_c_leaf-5	-1076.88	1078.59
0.1	2.7.1.127-RXN_c_leaf-5	0	0
0.1	2.7.1.134-RXN_c_leaf-5	0	0
0.1	2.7.1.148-RXN_p_leaf-5	0.000130428	1.30725
0.1	2.7.1.76-RXN_c_leaf-5	-1.83157	0
0.1	2.7.1.90-RXN_c_leaf-5	0	29.0133
0.1	2.7.7.1-RXN_c_leaf-5	0	14.8891
0.1	2.7.7.13-RXN_c_leaf-5	0	29.7783
0.1	2.7.7.14-RXN_c_leaf-5	0	0
0.1	2.7.7.15-RXN_c_leaf-5	0	0
0.1	2.7.7.44-RXN_c_leaf-5	0	9.14675
0.1	2.7.7.60-RXN_p_leaf-5	0.000130428	1.30725
0.1	2.7.8.15-RXN_c_leaf-5	0	0
0.1	2.7.9.3-RXN_c_leaf-5	0	0
0.1	2KETO-3METHYLVALERATE-RXN_m_leaf-5	0	0.000150928
0.1	2KETO-4METHYL-PENTANOATE-DEHYDROG-RXN_m_leaf-5	0	0
0.1	2KG_ACONITATE_mc_leaf-5	-44800	44800
0.1	2KG_CIT_mc_leaf-5	-44800	44800
0.1	2KG_ISOCITRATE_mc_leaf-5	-44800	44800
0.1	2KG_MAL_mc_leaf-5	-44800	44800
0.1	2KG_MAL_pc_leaf-5	-49.2266	4.71326
0.1	2KG_OAA_mc_leaf-5	-44800	44800
0.1	2KG_SUC_mc_leaf-5	-44800	44800
0.1	2OXOGLUTARATEDEH-RXN_m_leaf-5	0	6.58996
0.1	2PGADEHYDRAT-RXN_c_leaf-5	-10.9162	10.5195
0.1	2PGADEHYDRAT-RXN_p_leaf-5	0	0
0.1	2TRANSKETO-RXN_p_leaf-5	-1.55151	4.66664
0.1	3'(2'),5'-BISPHOSPHATE-NUCLEOTIDASE-RXN_c_leaf-5	0	25.6109
0.1	3-5-XYLENOL-METHYLHYDROXYLASE-RXN_c_leaf-5	0	0
0.1	3-CH3-2-OXOBUTANOATE-OH-CH3-XFER-RXN_c_leaf-5	0	0
0.1	3-DEHYDROQUINATE-DEHYDRATASE-RXN_p_leaf-5	0	0.0229918
0.1	3-DEHYDROQUINATE-SYNTHASE-RXN_p_leaf-5	0	0.0229918
0.1	3-DEHYDROSPHINGANINE-REDUCTASE-RXN_c_leaf-5	0	0
0.1	3-HYDROXY-KYNURENINASE-RXN_c_leaf-5	0	0.000422504
0.1	3-HYDROXY-PROPIONATE_mc_leaf-5	0	0.000150928
0.1	3-HYDROXYBENZOATE-4-MONOOXYGENASE-RXN_c_leaf-5	0	0
0.1	3-HYDROXYBENZOATE-6-MONOOXYGENASE-RXN_c_leaf-5	0	0
0.1	3-HYDROXYBUTYRYL-COA-DEHYDROGENASE-RXN_c_leaf-5	0	0
0.1	3-HYDROXYISOBUTYRATE-DEHYDROGENASE-RXN_m_leaf-5	0	0
0.1	3-HYDROXYISOBUTYRYL-COA-HYDROLASE-RXN_m_leaf-5	0	0
0.1	3-HYDROXYPROPIONATE-DEHYDROGENASE-RXN_c_leaf-5	0	0.000150928
0.1	3-ISOPROPYLMALDEHYDROG-RXN_p_leaf-5	0	0.00196764
0.1	3-ISOPROPYLMALISOM-RXN_p_leaf-5	0	0.00196764
0.1	3-OH-BENZALDEHYDE-DEHYDROG-NADP+-RXN_c_leaf-5	0	0
0.1	3-SULFINOALANINE-AMINOTRANSFERASE-RXN_c_leaf-5	0	4.83202
0.1	3.1.2.14-RXN_p_leaf-5	0	0
0.1	3.1.3.46-RXN_c_leaf-5	0	0
0.1	3.1.3.56-RXN_c_leaf-5	0	0
0.1	3.2.1.26-RXN_c_leaf-5	0	16.2477
0.1	3.2.1.68-RXN_c_leaf-5	0	0
0.1	3.5.2.17-RXN_x_leaf-5	0	0
0.1	DCMP-DEAMINASE-RXN_c_leaf-5	0.000155147	14.8893
0.1	3.5.4.27-RXN_c_leaf-5	0	0
0.1	3.6.1.17-RXN_c_leaf-5	0	0
0.1	3.6.3.14-RXN_c_leaf-5	0	25.6109
0.1	3.6.5.1-RXN_c_leaf-5	0	25.6109
0.1	3.6.5.4-RXN_c_leaf-5	0	25.6109
0.1	3PGAREARR-RXN_c_leaf-5	-10.9162	10.5195
0.1	1.14.13.93-RXN_c_leaf-5	0	0
0.1	3PGA_Pi_pc_leaf-5	-44800	44800
0.1	4-AMINO-BUTYRATE_mc_leaf-5	-6.38002	0
0.1	4-COUMARATE--COA-LIGASE-RXN_c_leaf-5	0.00215342	0.00759646
0.1	4-HYDROXYPHENYLPYRUVATE-DIOXYGENASE-RXN_c_leaf-5	0	0
0.1	4.1.1.32-RXN_c_leaf-5	0	0
0.1	4.1.1.45-RXN_c_leaf-5	0	0
0.1	4.1.1.72-RXN_c_leaf-5	0	0
0.1	4.1.1.74-RXN_c_leaf-5	0	0
0.1	4.1.99.4-RXN_c_leaf-5	0	0
0.1	4.2.1.58-RXN_p_leaf-5	0	0
0.1	4.2.1.59-RXN_p_leaf-5	0	0
0.1	4.2.1.61-RXN_p_leaf-5	0	0
0.1	4.2.3.16-RXN_c_leaf-5	0	0
0.1	4.2.3.19-RXN_c_leaf-5	0	0
0.1	4.3.1.4-RXN_c_leaf-5	0	2.32352
0.1	4.3.99.1-RXN_c_leaf-5	0	0
0.1	4.4.1.14-RXN_c_leaf-5	0	0
0.1	4OH2OXOGLUTARALDOL-RXN_c_leaf-5	0	0
0.1	5-FORMYL-THF-CYCLO-LIGASE-RXN_c_leaf-5	0	25.6109
0.1	5-METHYL-THF_pc_leaf-5	-0.203933	0
0.1	5-METHYLTHIORIBOSE-KINASE-RXN_c_leaf-5	0	0
0.1	5-OXOPROLINASE-(ATP-HYDROLYSING)-RXN_c_leaf-5	0	0
0.1	5.3.1.23-RXN_c_leaf-5	0	0
0.1	5.4.1.2-RXN_c_leaf-5	0	0
0.1	5.4.4.2-RXN_c_leaf-5	-5.87682	0
0.1	5.5.1.13-RXN_c_leaf-5	0	0
0.1	RXN-13202_p_leaf-5	0	25.6109
0.1	6PFRUCTPHOS-RXN_c_leaf-5	0	28.9966
0.1	6PFRUCTPHOS-RXN_p_leaf-5	0	28.9966
0.1	6PGLUCONDEHYDROG-RXN-(NADP)_c_leaf-5	0	13.0107
0.1	6PGLUCONDEHYDROG-RXN-(NADP)_p_leaf-5	0	14.0009
0.1	6PGLUCONOLACT-RXN_c_leaf-5	0	13.0107
0.1	6PGLUCONOLACT-RXN_p_leaf-5	0	14.0009
0.1	7KAPSYN-RXN_c_leaf-5	0	0
0.1	ACETALD_mc_leaf-5	-6.37569	0
0.1	ACETATE--COA-LIGASE-RXN_p_leaf-5	0	12.8064
0.1	ACETATE--COA-LIGASE-RXN_x_leaf-5	0	13.1715
0.1	ACETATEKIN-RXN_c_leaf-5	0	0
0.1	ACETOACETATE-DECARBOXYLASE-RXN_c_leaf-5	0	0
0.1	ACETOLACTREDUCTOISOM-RXN_p_leaf-5	0	0.00263021
0.1	ACETOLACTSYN-RXN_p_leaf-5	0	0.00263021
0.1	ACETONE-CYANHYDRIN-LYASE-RXN_c_leaf-5	0	0
0.1	ACETOOHBUTREDUCTOISOM-RXN_p_leaf-5	0	0.0014173
0.1	ACETOOHBUTSYN-RXN_p_leaf-5	0	0.0014173
0.1	ACETYL-COA-ACETYLTRANSFER-RXN_c_leaf-5	0	0
0.1	ACETYL-COA-ACETYLTRANSFER-RXN_x_leaf-5	0	0
0.1	ACETYL-COA-CARBOXYLTRANSFER-RXN_p_leaf-5	0	0
0.1	ACETYLGLUTKIN-RXN_p_leaf-5	0	0
0.1	ACETYLHOMOSER-CYS-RXN_c_leaf-5	0	0
0.1	ACETYLORNDEACET-RXN_p_leaf-5	0	13.1695
0.1	ACET_mc_leaf-5	0	6.37569
0.1	ACET_pc_leaf-5	-0.0106292	6.89245
0.1	ACET_xc_leaf-5	-13.1715	0
0.1	ACONITATEDEHYDR-RXN_c_leaf-5	-933.927	933.927
0.1	ACONITATEDEHYDR-RXN_m_leaf-5	-933.927	933.927
0.1	ACONITATEHYDR-RXN_c_leaf-5	-933.927	933.927
0.1	ACONITATEHYDR-RXN_m_leaf-5	-933.927	933.927
0.1	ACSERLY-RXN_c_leaf-5	0	4.21925
0.1	ACSERLY-RXN_m_leaf-5	0	4.48853
0.1	ACSERLY-RXN_p_leaf-5	0	4.66177
0.1	ADCLY-RXN_p_leaf-5	0	0
0.1	ADDALT-RXN_c_leaf-5	0	2.32371
0.1	ADENINE-DEAMINASE-RXN_c_leaf-5	0	2.32371
0.1	ADENODEAMIN-RXN_c_leaf-5	0	2.3237
0.1	ADENOSINE-KINASE-RXN_c_leaf-5	0	25.6109
0.1	ADENOSINE-NUCLEOSIDASE-RXN_c_leaf-5	0	2.13484
0.1	ADENOSINETRIPHOSPHATASE-RXN_c_leaf-5	0	25.6109
0.1	ADENOSYLHOMOCYSTEINASE-RXN_c_leaf-5	0	9.91454
0.1	ADENOSYLHOMOCYSTEINE-NUCLEOSIDASE-RXN_c_leaf-5	0	0
0.1	ADENPHOSPHOR-RXN_c_leaf-5	0	2.3237
0.1	ADENPRIBOSYLTRAN-RXN_c_leaf-5	0	2.32371
0.1	ADENYL-KIN-RXN_c_leaf-5	-3936.98	3936.98
0.1	ADENYL-KIN-RXN_m_leaf-5	-3936.98	3936.98
0.1	ADENYL-KIN-RXN_p_leaf-5	-3936.98	3936.98
0.1	ADENYLATECYC-RXN_c_leaf-5	0	0
0.1	ADENYLOSUCCINATE-SYNTHASE-RXN_p_leaf-5	0.000281628	2.32419
0.1	ADENYLYLSULFATASE-RXN_c_leaf-5	0	14.8895
0.1	ADENYLYLSULFKIN-RXN_c_leaf-5	0	25.6109
0.1	ADENYLYLSULFKIN-RXN_p_leaf-5	0	8.53696
0.1	ADOMET-DMK-METHYLTRANSFER-RXN_c_leaf-5	0	0
0.1	ADPREDUCT-RXN_c_leaf-5	-1.83167	4.21816
0.1	ADP_pc_leaf-5	-44800	3936.98
0.1	AGMATIN-RXN_c_leaf-5	-9.9145	291.432
0.1	3-SULFINYL-PYRUVATE-SPON-RXN_c_leaf-5	0	4.83202
0.1	AICARSYN-RXN_p_leaf-5	0.000281628	2.32391
0.1	AICARTRANSFORM-RXN_p_leaf-5	0.000281628	2.32419
0.1	AIRCARBOXY-RXN_p_leaf-5	-2.32391	-0.000281628
0.1	AIRS-RXN_p_leaf-5	0.000281628	2.32391
0.1	AIR_pc_leaf-5	0	0
0.1	AKBLIG-RXN_c_leaf-5	0	6.46094
0.1	AKPTHIOL-RXN_c_leaf-5	0	0
0.1	ALANINE--GLYOXYLATE-AMINOTRANSFERASE-RXN_x_leaf-5	-921.331	921.331
0.1	ALANINE-AMINOTRANSFERASE-RXN_c_leaf-5	-1069.98	1069.98
0.1	ALANINE-AMINOTRANSFERASE-RXN_m_leaf-5	0	0
0.1	ALANINE-AMINOTRANSFERASE-RXN_x_leaf-5	-921.331	921.331
0.1	ALA_biomass_leaf-5	0	0
0.1	ALCOHOL-DEHYDROG-GENERIC-RXN_c_leaf-5	-11.9027	0
0.1	ALDOSE1EPIM-RXN_c_leaf-5	0	0
0.1	ALLANTOICASE-RXN_c_leaf-5	0	1.6315
0.1	ALLANTOINASE-RXN_c_leaf-5	0	1.6315
0.1	ALLENE-OXIDE-CYCLASE-RXN_c_leaf-5	0	0
0.1	ALLYSINE-DEHYDROG-RXN_c_leaf-5	0	0
0.1	3PGAREARR-RXN_p_leaf-5	0	0
0.1	ALPHAGALACTOSID-RXN_c_leaf-5	0	0
0.1	AMACETOXID-RXN_c_leaf-5	0	6.46094
0.1	AMINO-CARBOXYMUCONATE-SEMIALDEHYDE-RXN_c_leaf-5	0	0.000422504
0.1	AMINO-OH-HYDROXYMETHYL-DIHYDROPTERIDINE_mc_leaf-5	0	0
0.1	AMINOPROPDEHYDROG-RXN_c_leaf-5	0	0
0.1	AMP-DEAMINASE-RXN_c_leaf-5	0	2.32371
0.1	AMP-DEPHOSPHORYLATION-RXN_c_leaf-5	0	25.611
0.1	AMP-NUCLEOSID-RXN_c_leaf-5	0	2.3237
0.1	AMPSYN-RXN_p_leaf-5	0.000281628	2.32419
0.1	AMP_ATP_xc_leaf-5	0	13.1715
0.1	AMP_biomass_leaf-5	0	0
0.1	AMP_pc_leaf-5	-3936.98	3949.79
0.1	AMYLOMALT-RXN_c_leaf-5	0	9.2923
0.1	AMYLOMALT-RXN_p_leaf-5	0	10.499
0.1	ANTHRANILATE-N-BENZOYLTRANSFERASE-RXN_c_leaf-5	0	0
0.1	ANTHRANSYN-RXN_p_leaf-5	0	0.000502977
0.1	APIGNAR-RXN_c_leaf-5	0	0
0.1	APYRASE-RXN_c_leaf-5	0	12.8054
0.1	ARABINOSE_biomass_leaf-5	0	0
0.1	ARGINASE-RXN_m_leaf-5	0	9.9145
0.1	ARGININE-2-MONOOXYGENASE-RXN_c_leaf-5	0	3.40465
0.1	ARGININE-DEIMINASE-RXN_c_leaf-5	0	11.9113
0.1	ARGININE-N-SUCCINYLTRANSFERASE-RXN_c_leaf-5	0	0
0.1	ARGSUCCINLYA-RXN_c_leaf-5	0	11.9113
0.1	ARGSUCCINSYN-RXN_c_leaf-5	0	11.9113
0.1	ARG_CITRULLINE_mc_leaf-5	-44800	44800
0.1	ARG_HIS_mc_leaf-5	-44800	44800
0.1	ARG_LYS_mc_leaf-5	-44800	44800
0.1	ARG_ORNITHINE_mc_leaf-5	-44800	44800
0.1	ARG_biomass_leaf-5	0	0
0.1	ARG_mc_leaf-5	-1.93555	4.04059
0.1	AROMATIC-L-AMINO-ACID-DECARBOXYLASE-RXN_c_leaf-5	0	0
0.1	ARYLFORMAMIDASE-RXN_c_leaf-5	0	0.000422504
0.1	ASCORBATE_CPD-330_mc_leaf-5	0	0
0.1	ASNSYNA-RXN_c_leaf-5	0	14.8899
0.1	ASNSYNB-RXN_c_leaf-5	0	11.912
0.1	ASN_biomass_leaf-5	0	0
0.1	ASPAMINOTRANS-RXN_c_leaf-5	-1795.35	1795.35
0.1	ASPAMINOTRANS-RXN_m_leaf-5	-1795.35	1795.35
0.1	ASPAMINOTRANS-RXN_p_leaf-5	-27.6226	17.8541
0.1	ASPAMINOTRANS-RXN_x_leaf-5	-1795.35	1795.35
0.1	ASPARAGHYD-RXN_c_leaf-5	0	14.9262
0.1	AGMATINE-DEIMINASE-RXN_c_leaf-5	-291.432	9.9145
0.1	ASPARTATE-SEMIALDEHYDE-DEHYDROGENASE-RXN_p_leaf-5	-5.43429	0
0.1	ASPARTATEKIN-RXN_p_leaf-5	0	5.43429
0.1	ASPCARBTRANS-RXN_p_leaf-5	0.000306334	0.000575083
0.1	ASP_biomass_leaf-5	0	0
0.1	ATP-CITRATE-(PRO-S-)-LYASE-RXN_c_leaf-5	-6.00305	0
0.1	ATPPHOSPHORIBOSYLTRANS-RXN_p_leaf-5	-0.000404201	0
0.1	ATP_ADP_Pi_pc_leaf-5	-44800	0
0.1	ATP_ADP_mc_leaf-5	-7881.7	7921
0.1	ATP_ADP_xc_leaf-5	0	0
0.1	ATP_AMP_mc_leaf-5	-3936.98	3936.98
0.1	ATP_pc_leaf-5	0	44800
0.1	BADH-RXN_c_leaf-5	0	0
0.1	BENZALDEHYDE-DEHYDROGENASE-(NAD+)-RXN_c_leaf-5	0	0
0.1	BENZYL-ALC-DEHYDROGENASE-RXN_c_leaf-5	0	0
0.1	BENZYL-ALCOHOL-DEHYDROGENASE-RXN_c_leaf-5	0	0
0.1	BETA-UREIDOPROPIONASE-RXN_c_leaf-5	0	0.000150928
0.1	BETAGALACTOSID-RXN_c_leaf-5	0	0
0.1	BHBDCLOS-RXN_x_leaf-5	0	0
0.1	BIS(5'-ADENOSYL)-TRIPHOSPHATASE-RXN_c_leaf-5	0	0
0.1	ASPARTASE-RXN_c_leaf-5	0	51.2218
0.1	BRANCHED-CHAINAMINOTRANSFERILEU-RXN_m_leaf-5	0	0.000150928
0.1	BRANCHED-CHAINAMINOTRANSFERILEU-RXN_p_leaf-5	-0.0014173	0
0.1	BRANCHED-CHAINAMINOTRANSFERLEU-RXN_c_leaf-5	0	0
0.1	BRANCHED-CHAINAMINOTRANSFERLEU-RXN_m_leaf-5	0	0
0.1	BRANCHED-CHAINAMINOTRANSFERLEU-RXN_p_leaf-5	-0.00196764	0
0.1	BRANCHED-CHAINAMINOTRANSFERVAL-RXN_c_leaf-5	0	0
0.1	BRANCHED-CHAINAMINOTRANSFERVAL-RXN_m_leaf-5	0	0
0.1	BRANCHED-CHAINAMINOTRANSFERVAL-RXN_p_leaf-5	-0.00211862	0.00196764
0.1	BUTYRATE-KINASE-RXN_c_leaf-5	0	0
0.1	BUTYRYL-COA-DEHYDROGENASE-RXN_c_leaf-5	0	0
0.1	CAFFEOYL-COA-O-METHYLTRANSFERASE-RXN_c_leaf-5	0	0.0046148
0.1	CARBAMATE-KINASE-RXN_m_leaf-5	0	49.143
0.1	CARBAMATE-KINASE-RXN_p_leaf-5	-25.6105	25.6113
0.1	CARBODEHYDRAT-RXN_c_leaf-5	0	0
0.1	CARBOXYCYCLOHEXADIENYL-DEHYDRATASE-RXN_p_leaf-5	0	0.0218477
0.1	CARBPSYN-RXN_p_leaf-5	0	17.0739
0.1	CARNCOARACE-RXN_c_leaf-5	0	0
0.1	CARVEOL-DEHYDROGENASE-RXN_c_leaf-5	0	0
0.1	CATAL-RXN_x_leaf-5	0	2.31357
0.1	CBBLSSYN-RXN_p_leaf-5	0	4.62714
0.1	CDPKIN-RXN_c_leaf-5	0	2.48594
0.1	CDPKIN-RXN_m_leaf-5	0	0
0.1	CDPKIN-RXN_p_leaf-5	0.000130428	1.30725
0.1	CDPREDUCT-RXN_c_leaf-5	7.5592e-05	4.21849
0.1	CELLULOSE-SYNTHASE-(GDP-FORMING)-RXN_c_leaf-5	0	0
0.1	CELLULOSE-SYNTHASE-(UDP-FORMING)-RXN_c_leaf-5	0.0592967	0.0821031
0.1	CEL_biomass_leaf-5	0	0
0.1	CHLOROPHYLLASE-RXN_c_leaf-5	0	0
0.1	CHL_A_biomass_leaf-5	0	0
0.1	CHL_B_biomass_leaf-5	0	0
0.1	CHOLESTEROL_biomass_leaf-5	0	0
0.1	CHOLINE-KINASE-RXN_c_leaf-5	0	25.6109
0.1	CHORISMATE-SYNTHASE-RXN_p_leaf-5	0	0.0229918
0.1	CHORISMATEMUT-RXN_c_leaf-5	0	5.87682
0.1	CHORISMATEMUT-RXN_p_leaf-5	0	0.0224888
0.1	CINNAMOYL-COA-REDUCTASE-RXN_c_leaf-5	0	5.87682
0.1	CINNAMYL-ALCOHOL-DEHYDROGENASE-RXN_c_leaf-5	0	0
0.1	CITLY-RXN_c_leaf-5	0	12.8054
0.1	CITRULLINASE-RXN_c_leaf-5	0	49.1428
0.1	CITSYN-RXN_m_leaf-5	0	7.98264
0.1	CITSYN-RXN_x_leaf-5	0	13.1715
0.1	CIT_ACONITATE_mc_leaf-5	-44800	44800
0.1	ARGDECARBOX-RXN_c_leaf-5	0	0
0.1	CIT_H+_vc_leaf-5	0	17.0739
0.1	CIT_ISOCITRATE_mc_leaf-5	-44800	44800
0.1	CIT_xc_leaf-5	0	13.1715
0.1	CMPKI-RXN_c_leaf-5	-0.000104666	-7.5592e-05
0.1	CMPKI-RXN_p_leaf-5	0.000130428	1.30725
0.1	CMP_biomass_leaf-5	0	0
0.1	CO2_mc_leaf-5	-41.3487	64.7528
0.1	CO2_pc_leaf-5	-27.6098	22.4934
0.1	CO2_tx_leaf-5	-21.3133	5.263
0.1	CO2_xc_leaf-5	0	4.8668
0.1	COBALAMINSYN-RXN_c_leaf-5	0	0
0.1	COBINPGUANYLYLTRANS-RXN_c_leaf-5	0	0
0.1	CO_tx_leaf-5	0	0
0.1	CPD-4211_xc_leaf-5	0	0
0.1	CPD-499_xc_leaf-5	0	0
0.1	CPM-KDOSYNTH-RXN_c_leaf-5	0	0
0.1	CTPSYN-RXN_c_leaf-5	0	0.000319808
0.1	CYCLOARTENOL-SYNTHASE-RXN_c_leaf-5	0	0
0.1	CYCLOEUCALENOL-CYCLOISOMERASE-RXN_c_leaf-5	0	0
0.1	CYSPH-RXN_p_leaf-5	0	0.00152745
0.1	CYSSYNMULTI-RXN_c_leaf-5	0	4.21925
0.1	RXN-15130_p_leaf-5	0	0.0014173
0.1	CYSTATHIONINE-BETA-LYASE-RXN_p_leaf-5	0	14.2228
0.1	CYSTATHIONINE-BETA-SYNTHASE-RXN_p_leaf-5	0	14.2235
0.1	CYSTEINE-AMINOTRANSFERASE-RXN_c_leaf-5	0	0
0.1	CYSTEINE-DIOXYGENASE-RXN_c_leaf-5	0	4.83202
0.1	CIT_H+_rev_vc_leaf-5	0	17.1971
0.1	CYS_mc_leaf-5	0	4.48853
0.1	CYS_pc_leaf-5	-0.00115895	4.66249
0.1	CYTDEAM-RXN_c_leaf-5	0	0
0.1	CYTIDEAM-RXN_c_leaf-5	0	0
0.1	CYTIDEAM2-RXN_c_leaf-5	0	0
0.1	CYTIDINEKIN-RXN_c_leaf-5	0	0
0.1	CYTIKIN-RXN_c_leaf-5	0	0
0.1	CYTOCHROME-B5-REDUCTASE-RXN_c_leaf-5	0	0
0.1	CYTOCHROME-C-OXIDASE-RXN_m_leaf-5	0	13.0127
0.1	Chlorophyllase_p_leaf-5	0	0.326774
0.1	Conol_biomass_leaf-5	0	0
0.1	Coumol_biomass_leaf-5	0	0
0.1	D-LACTATE-DEHYDROGENASE-(CYTOCHROME)-RXN_c_leaf-5	0	0
0.1	D-PPENTOMUT-RXN_c_leaf-5	0	1.83147
0.1	D-RIBULOKIN-RXN_c_leaf-5	0	0
0.1	DADPKIN-RXN_c_leaf-5	0	1.83167
0.1	DADPKIN-RXN_m_leaf-5	0	0
0.1	DADPKIN-RXN_p_leaf-5	0	0
0.1	DAHPSYN-RXN_p_leaf-5	0	0.0229918
0.1	DALADALALIG-RXN_c_leaf-5	0	0
0.1	DAPASYN-RXN_c_leaf-5	0	0
0.1	DCDPKIN-RXN_c_leaf-5	0	14.8891
0.1	DCDPKIN-RXN_m_leaf-5	0	0
0.1	DCDPKIN-RXN_p_leaf-5	0	0
0.1	DCTP-DEAM-RXN_c_leaf-5	0	14.8891
0.1	DECAPCISTRANSFER-RXN_c_leaf-5	0	0
0.1	DELTA3-ISOPENTENYL-PP_pc_leaf-5	0	0
0.1	DELTA3-ISOPENTENYL-PP_xc_leaf-5	0	0
0.1	DEOXYADENPHOSPHOR-RXN_c_leaf-5	0	2.32371
0.1	DEOXYGLUCONOKIN-RXN_c_leaf-5	0	9.46586
0.1	DEOXYINOPHOSPHOR-RXN_c_leaf-5	0	2.32371
0.1	DEOXYRIBOSE-P-ALD-RXN_c_leaf-5	0	1.83147
0.1	DEPHOSPHOCOAKIN-RXN_c_leaf-5	0	0
0.1	DETHIOBIOTIN-SYN-RXN_c_leaf-5	0	0
0.1	DGDPKIN-RXN_c_leaf-5	0	0
0.1	DGDPKIN-RXN_m_leaf-5	0	0
0.1	DGDPKIN-RXN_p_leaf-5	0	0
0.1	DHAP_3PGA_pc_leaf-5	-44800	44800
0.1	DHAP_Pi_pc_leaf-5	-44800	44800
0.1	DHBDEHYD-RXN_c_leaf-5	0	0
0.1	DHDOGALDOL-RXN_c_leaf-5	0	6.91191
0.1	DHSHIKIMATE-DEHYDRO-RXN_c_leaf-5	0	0
0.1	DI-H-OROTATE_pc_leaf-5	0	0
0.1	DIAMINOPIMDECARB-RXN_p_leaf-5	0	0.000422504
0.1	DIAMINOPIMEPIM-RXN_p_leaf-5	0	0.000422504
0.1	DIHYDLIPOXN-RXN_c_leaf-5	0	0
0.1	DIHYDRODIPICSYN-RXN_p_leaf-5	0	0.000422504
0.1	DIHYDROFOLATEREDUCT-RXN_m_leaf-5	-0.000104989	-7.58253e-05
0.1	DIHYDROFOLATESYNTH-RXN_m_leaf-5	0	0
0.1	DIHYDROKAEMPFEROL-4-REDUCTASE-RXN_c_leaf-5	0	0
0.1	DIHYDRONEOPTERIN-MONO-P-DEPHOS-RXN_c_leaf-5	0	0
0.1	DIHYDROOROT-RXN_p_leaf-5	-0.000575083	-0.000306334
0.1	DIHYDROOROTOX-RXN_c_leaf-5	0	0
0.1	DIHYDROPICRED-RXN-(NAD)_p_leaf-5	-0.000422504	0
0.1	DIHYDROPICRED-RXN-(NADP)_p_leaf-5	-0.000422504	0
0.1	DIHYDROPYRIMIDINASE-RXN_c_leaf-5	0	0.000150928
0.1	DIHYDROXYISOVALDEHYDRAT-RXN_p_leaf-5	0	0.00263021
0.1	DIHYDROXYMETVALDEHYDRAT-RXN_p_leaf-5	0	0.0014173
0.1	DIOHBUTANONEPSYN-RXN_c_leaf-5	0	0
0.1	DIPHOSPHOMEVALONTE-DECARBOXYLASE-RXN_x_leaf-5	0	0
0.1	DIPHTHINE-SYNTHASE-RXN_c_leaf-5	0	0
0.1	DLACTDEHYDROGNAD-RXN_c_leaf-5	0	6.46094
0.1	DMK-RXN_c_leaf-5	0	0
0.1	DOLICHOL-KINASE-RXN_c_leaf-5	0	0
0.1	DOPAMINE-BETA-MONOOXYGENASE-RXN_c_leaf-5	0	0
0.1	DTDPDEHYDRHAMEPIM-RXN_c_leaf-5	0	0
0.1	DTDPDEHYRHAMREDUCT-RXN_c_leaf-5	0	0
0.1	DTDPGLUCDEHYDRAT-RXN_c_leaf-5	0	0
0.1	DTDPGLUCOSEPP-RXN_c_leaf-5	0	0
0.1	DTDPKIN-RXN_c_leaf-5	0	0
0.1	DTDPKIN-RXN_m_leaf-5	0	0
0.1	DTDPKIN-RXN_p_leaf-5	0	0
0.1	DTMPKI-RXN_c_leaf-5	0	0
0.1	DUDPKIN-RXN_c_leaf-5	0	0.000319808
0.1	DUDPKIN-RXN_m_leaf-5	0	0
0.1	DUDPKIN-RXN_p_leaf-5	0	0
0.1	DUMP_mc_leaf-5	-0.000104989	-7.58253e-05
0.1	DURIDKI-RXN_c_leaf-5	0	0.000319808
0.1	DUTP-PYROP-RXN_c_leaf-5	0	14.8894
0.1	DXPREDISOM-RXN_p_leaf-5	-1.30725	-0.000130428
0.1	CYS_biomass_leaf-5	0	0
0.1	Deoxyribose_tx_leaf-5	0	0
0.1	ENTMULTI-RXN_c_leaf-5	0	0
0.1	ERYTH4PDEHYDROG-RXN_c_leaf-5	0	0
0.1	ERYTHRON4PDEHYDROG-RXN_c_leaf-5	0	0
0.1	ETHANOLAMINE-KINASE-RXN_c_leaf-5	0	0
0.1	ETHYL-RXN_c_leaf-5	0	0
0.1	F16ALDOLASE-RXN_c_leaf-5	-15.6936	13.9846
0.1	F16ALDOLASE-RXN_p_leaf-5	-10.4552	28.9966
0.1	F16BDEPHOS-RXN_c_leaf-5	0	25.6109
0.1	F16BDEPHOS-RXN_p_leaf-5	0	25.6109
0.1	FABAUNSATDEHYDR-RXN_c_leaf-5	0	0
0.1	FADSYN-RXN_c_leaf-5	0	0
0.1	FAD_reg_m_leaf-5	0	7.99103
0.1	FARNESYLTRANSTRANSFERASE-RXN_p_leaf-5	3.2607e-05	0.326806
0.1	FCC-NCC-PH_v_leaf-5	-0.19617	0
0.1	FCC_pc_leaf-5	0	0.19617
0.1	FCC_vc_leaf-5	0	0.19617
0.1	FERREDOXIN--NITRITE-REDUCTASE-RXN_p_leaf-5	0	0
0.1	FERRIC-CHELATE-REDUCTASE-RXN_c_leaf-5	0	0
0.1	FGAMSYN-RXN_p_leaf-5	0.000281628	2.32391
0.1	FHLMULTI-RXN_c_leaf-5	0	0
0.1	ALPHA-AMYL-RXN_p_leaf-5	0	0
0.1	FLAVONOL-3-SULFOTRANSFERASE-RXN_c_leaf-5	0	0
0.1	FORMALDEHYDE-TRANSKETOLASE-RXN_c_leaf-5	0	0
0.1	FORMAMIDASE-RXN_c_leaf-5	0	0
0.1	FORMATETHFLIG-RXN_c_leaf-5	0	25.6109
0.1	FORMATETHFLIG-RXN_m_leaf-5	0	0
0.1	FORMATETHFLIG-RXN_p_leaf-5	0	25.6109
0.1	FORMATE_mc_leaf-5	-6.48893	0
0.1	FORMATE_pc_leaf-5	-0.000422504	25.6109
0.1	FORMYLTHFDEFORMYL-RXN_p_leaf-5	0	25.6109
0.1	FPPSYN-RXN_c_leaf-5	0	0
0.1	FPPSYN-RXN_p_leaf-5	3.2607e-05	0.326806
0.1	FRUCTOKINASE-RXN_c_leaf-5	0	27.9618
0.1	FRUCTOSE-6-PHOSPHATE-PHOSPHOKETOLASE-RXN_c_leaf-5	0	0
0.1	FRU_H+_rev_vc_leaf-5	0	51.2683
0.1	FRU_biomass_leaf-5	0	0
0.1	FRU_vc_leaf-5	0	52.1934
0.1	FUCISOM-RXN_c_leaf-5	0	0
0.1	FUCPALDOL-RXN_c_leaf-5	0	0
0.1	FUCULOKIN-RXN_c_leaf-5	0	0
0.1	FUMARYLACETOACETASE-RXN_c_leaf-5	0	0
0.1	FUMHYDR-RXN_c_leaf-5	-384.096	384.096
0.1	FUMHYDR-RXN_m_leaf-5	-384.096	384.096
0.1	DXS-RXN_p_leaf-5	0.000130428	1.30725
0.1	FUM_H+_vc_leaf-5	0	27.4028
0.1	FUM_pc_leaf-5	0.000563255	4.64802
0.1	Ferredoxin_Plastoquinone_Reductase_p_leaf-5	0	0
0.1	Folate_biomass_leaf-5	0	0
0.1	G6P_Pi_pc_leaf-5	0	0
0.1	GABATRANSAM-RXN_m_leaf-5	0	6.38002
0.1	GALACTOKIN-RXN_c_leaf-5	0	0
0.1	GALACTONOLACTONE-DEHYDROGENASE-RXN_m_leaf-5	0	0
0.1	GALACTOSE_biomass_leaf-5	0	0
0.1	GALACTURIDYLYLTRANS-RXN_c_leaf-5	-273.992	273.992
0.1	GALLATE-DECARBOXYLASE-RXN_c_leaf-5	0	0
0.1	GALPMUT-RXN_c_leaf-5	0	0
0.1	GAPOXNPHOSPHN-RXN_c_leaf-5	0	37.5056
0.1	GAPOXNPHOSPHN-RXN_p_leaf-5	0	37.5056
0.1	GAP_3PGA_pc_leaf-5	-44800	44800
0.1	GAP_Pi_pc_leaf-5	-44800	44800
0.1	GART-RXN_p_leaf-5	0	2.32391
0.1	GARTRANSFORMYL2-RXN_p_leaf-5	0	2.13504
0.1	GCVMULTI-RXN_m_leaf-5	0.00370309	9.94488
0.1	GDP-4-DEHYDRO-D-RHAMNOSE-REDUCTASE-RXN-(NAD)_c_leaf-5	0	58.0107
0.1	GDP-4-DEHYDRO-D-RHAMNOSE-REDUCTASE-RXN-(NADP)_c_leaf-5	-58.0107	0
0.1	GDPKIN-RXN_c_leaf-5	0	29.7783
0.1	FLAVONADPREDUCT-RXN_c_leaf-5	0	0
0.1	GDPKIN-RXN_p_leaf-5	0.000281628	2.32419
0.1	GDPMANDEHYDRA-RXN_c_leaf-5	0	0
0.1	GDPMANMANHYDRO-RXN_c_leaf-5	0	25.6109
0.1	GDPPYPHOSKIN-RXN_c_leaf-5	0	14.8891
0.1	GDPREDUCT-RXN_c_leaf-5	0	4.21839
0.1	GKI-RXN_c_leaf-5	0	0
0.1	GLC_H+_rev_vc_leaf-5	0	51.2683
0.1	GLC_biomass_leaf-5	0	0
0.1	GLC_pc_leaf-5	-15.9595	12.6707
0.1	GLC_vc_leaf-5	0	52.1934
0.1	GLN_GLN_mc_leaf-5	0	49.3177
0.1	GLN_GLN_pc_leaf-5	-49.1438	2.87631
0.1	GLN_biomass_leaf-5	0	0
0.1	GLT_MAL_pc_leaf-5	-4.71352	49.2257
0.1	GLT_biomass_leaf-5	0	0
0.1	GLT_xc_leaf-5	-1805.29	1820.96
0.1	GLU6PDEHYDROG-RXN_c_leaf-5	0	13.0107
0.1	GLU6PDEHYDROG-RXN_p_leaf-5	0	14.0009
0.1	GLUC1PADENYLTRANS-RXN_p_leaf-5	0	17.0739
0.1	GLUC1PURIDYLTRANS-RXN_c_leaf-5	-283.136	288.91
0.1	GLUCISOM-RXN_c_leaf-5	-27.8983	23.1072
0.1	GLUCOKIN-RXN_c_leaf-5	0	27.9618
0.1	GLUCOKIN-RXN_p_leaf-5	0	15.9595
0.1	GLUCONATE-5-DEHYDROGENASE-RXN-(NAD)_c_leaf-5	0	0
0.1	FUM_H+_rev_vc_leaf-5	0	25.6203
0.1	GLUCONATE-DEHYDRATASE-RXN_c_leaf-5	0	9.46586
0.1	GLUCONOKIN-RXN_c_leaf-5	0	11.9084
0.1	GLUCONOLACT-RXN_c_leaf-5	0	12.5448
0.1	GLUCOSAMINEPNACETYLTRANS-RXN_c_leaf-5	0	0
0.1	GLUCOSE-1-DEHYDROGENASE-RXN-(NAD)_c_leaf-5	0	12.5448
0.1	GLUCOSE-1-DEHYDROGENASE-RXN-(NADP)_c_leaf-5	0	12.5448
0.1	GLUCOSE-6-PHOSPHATE-1-EPIMERASE-RXN_c_leaf-5	-1321.13	29.0162
0.1	GLUCOSE-6-PHOSPHATE-1-EPIMERASE-RXN_p_leaf-5	-14.6233	2.15191
0.1	GLUCUROISOM-RXN_c_leaf-5	0	0
0.1	GLUCURONATE_biomass_leaf-5	0	0
0.1	GLUCURONOKINASE-RXN_c_leaf-5	0	9.14675
0.1	GLURS-RXN_p_leaf-5	0.000260856	1.56964
0.1	GLUTACONYL-COA-DECARBOXYLASE-RXN_x_leaf-5	0	0
0.1	GLUTACONYL-COA_CO-A_xc_leaf-5	0	0
0.1	GLUTAMATE-DEHYDROGENASE-(NAD(P)+)-RXN-(NADP)_c_leaf-5	0	0
0.1	GLUTAMATE-N-ACETYLTRANSFERASE-RXN_p_leaf-5	-13.1695	0
0.1	GLUTAMATESYN-RXN_c_leaf-5	0	0
0.1	GLUTAMIDOTRANS-RXN_p_leaf-5	0	0.000404201
0.1	GLUTAMIN-RXN_c_leaf-5	0	49.1428
0.1	GLUTAMINESYN-RXN_c_leaf-5	0	49.3177
0.1	GLUTAMINESYN-RXN_m_leaf-5	0	49.3177
0.1	GLUTAMINESYN-RXN_p_leaf-5	0	49.3177
0.1	GLUTARYL-COA-DEHYDROG-RXN_c_leaf-5	0	0
0.1	GLUCONATE-5-DEHYDROGENASE-RXN-(NADP)_c_leaf-5	0	0
0.1	GLUTATHIONE-REDUCT-NADPH-RXN_c_leaf-5	7.03312e-05	20.7183
0.1	GLUTATHIONE-REDUCT-NADPH-RXN_m_leaf-5	0	7.99103
0.1	GLUTATHIONE-REDUCT-NADPH-RXN_p_leaf-5	0	10.9595
0.1	GLUTATHIONE-REDUCT-NADPH-RXN_x_leaf-5	0	3.9384
0.1	GLUTATHIONE-SYN-RXN_c_leaf-5	0	0
0.1	GLUTATHIONE-SYN-RXN_p_leaf-5	0	0
0.1	GLUTATHIONE_pc_leaf-5	0	0
0.1	GLUTCYSLIG-RXN_p_leaf-5	0	0
0.1	GLUTDECARBOX-RXN_c_leaf-5	0	6.5777
0.1	GLUTDEHYD-RXN_c_leaf-5	0	51.2218
0.1	GLUTKIN-RXN_c_leaf-5	0	25.611
0.1	GLUTKIN-RXN_p_leaf-5	0	8.02069
0.1	GLUTRACE-RXN_c_leaf-5	0	0
0.1	GLUTRNAREDUCT-RXN_p_leaf-5	-1.56964	-0.000260856
0.1	GLUTSEMIALDEHYDROG-RXN_c_leaf-5	0	25.611
0.1	GLUTSEMIALDEHYDROG-RXN_p_leaf-5	0	8.02069
0.1	GLY3KIN-RXN_p_leaf-5	0	25.6109
0.1	GLUTATHIONE-PEROXIDASE-RXN_c_leaf-5	0	11.6901
0.1	GLYC3PDEHYDROGBIOSYN-RXN-(NADP)_c_leaf-5	0	0
0.1	GLYCERALDEHYDE-DEHYDRO-RXN_c_leaf-5	0	6.91191
0.1	GLYCERATE-DEHYDROGENASE-RXN_c_leaf-5	0	0
0.1	GLYCERATE_pc_leaf-5	-25.6109	0
0.1	GLYCEROL-KIN-RXN_c_leaf-5	0	0
0.1	GLYCERONE-KINASE-RXN_c_leaf-5	0	0
0.1	GLYCINE-AMINOTRANSFERASE-RXN_x_leaf-5	-931.268	946.941
0.1	GLYCINE-FORMIMINOTRANSFERASE-RXN_c_leaf-5	-2.32352	0
0.1	GLYCOGENSYN-RXN_p_leaf-5	0	17.0739
0.1	GLYCOLALD-DEHYDROG-RXN_c_leaf-5	0	0
0.1	GLYCOLALDREDUCT-RXN_c_leaf-5	0	0
0.1	GLYOHMETRANS-RXN_c_leaf-5	0	4.00828
0.1	GLYOHMETRANS-RXN_m_leaf-5	0	4.00828
0.1	GLYOHMETRANS-RXN_p_leaf-5	0	4.00828
0.1	GLYOXI-RXN_c_leaf-5	-6.46094	0
0.1	GLYOXII-RXN_c_leaf-5	0	6.46094
0.1	GLYOX_pc_leaf-5	0	0
0.1	GLYOX_xc_leaf-5	-9.93727	0
0.1	GLYRIBONUCSYN-RXN_p_leaf-5	0.000281628	2.32391
0.1	GLY_biomass_leaf-5	0	0
0.1	GLY_mc_leaf-5	-10.3212	-0.00370309
0.1	GLY_pc_leaf-5	-4.00867	-0.000281628
0.1	GLY_xc_leaf-5	0	9.93727
0.1	GMKALT-RXN_c_leaf-5	-9.73816e-05	-7.03312e-05
0.1	GMP-REDUCT-RXN_c_leaf-5	-12.514	0
0.1	GMP-SYN-NH3-RXN_c_leaf-5	0	12.5142
0.1	GMP_biomass_leaf-5	0	0
0.1	GPH-RXN_p_leaf-5	0	4.62714
0.1	GPPSYN-RXN_c_leaf-5	0	0
0.1	GPPSYN-RXN_p_leaf-5	3.2607e-05	0.326812
0.1	GSAAMINOTRANS-RXN_p_leaf-5	0.000260856	1.56964
0.1	GST-RXN_c_leaf-5	0	0
0.1	GTP-CYCLOHYDRO-I-RXN_c_leaf-5	0	0
0.1	GTP-CYCLOHYDRO-II-RXN_c_leaf-5	0	0
0.1	GTPPYPHOSKIN-RXN_c_leaf-5	0	9.9145
0.1	GUANIDINOBUTANAMIDE-NH3-RXN_c_leaf-5	0	3.40465
0.1	GUANIDINOBUTYRASE-RXN_c_leaf-5	0	3.40465
0.1	GUANINE-DEAMINASE-RXN_c_leaf-5	0	7.44463
0.1	GUANOSINE-DEAMINASE-RXN_c_leaf-5	0	7.44463
0.1	GMP-SYN-GLUT-RXN_c_leaf-5	0	10.4285
0.1	GUANPHOSPHOR-RXN_c_leaf-5	0	14.8893
0.1	GUANPRIBOSYLTRAN-RXN_c_leaf-5	0	14.8893
0.1	GUANYL-KIN-RXN_c_leaf-5	7.03312e-05	9.73816e-05
0.1	Glycerate_xc_leaf-5	0	25.6109
0.1	Glycolate_pc_leaf-5	0	4.62714
0.1	Glycolate_xc_leaf-5	-4.62714	0
0.1	H+(ATP)_rev_vc_leaf-5	0	25.8277
0.1	H+(PPi)_rev_vc_leaf-5	0	25.8277
0.1	H+_ATPase_c_leaf-5	0	18.2708
0.1	H+_PPiase_m_leaf-5	0	0
0.1	H2-METHYLENE-THMPT-DEHYDRO-RXN_c_leaf-5	0	0
0.1	H2NEOPTERINALDOL-RXN_c_leaf-5	0	0
0.1	H2NEOPTERINP3PYROPHOSPHOHYDRO-RXN_c_leaf-5	0	0
0.1	H2PTERIDINEPYROPHOSPHOKIN-RXN_m_leaf-5	0	0
0.1	H2PTEROATESYNTH-RXN_m_leaf-5	0	0
0.1	HEMEOSYN-RXN_c_leaf-5	0	0
0.1	HEMN-RXN_c_leaf-5	0	0
0.1	HISTALDEHYD-RXN_p_leaf-5	0	0.000404201
0.1	HISTAMINOTRANS-RXN_p_leaf-5	0	0.000404201
0.1	HISTCYCLOHYD-RXN_p_leaf-5	0	0.000404201
0.1	HISTIDINE-DECARBOXYLASE-RXN_c_leaf-5	0	0
0.1	GUANOSINEKIN-RXN_c_leaf-5	0	25.6109
0.1	HISTOLDEHYD-RXN_p_leaf-5	0	0.000404201
0.1	HISTPRATPHYD-RXN_p_leaf-5	0	0.000404201
0.1	HIS_CITRULLINE_mc_leaf-5	-44800	44800
0.1	HIS_ORNITHINE_mc_leaf-5	-44800	44800
0.1	HIS_biomass_leaf-5	0	0
0.1	HIS_pc_leaf-5	0	0.000404201
0.1	HOMO-CYS_pc_leaf-5	-0.20295	0.00115895
0.1	HOMOACONITATE-HYDRATASE-RXN_c_leaf-5	0	0
0.1	HOMOCITRATE-SYNTHASE-RXN_c_leaf-5	0	0
0.1	HOMOCYSMET-RXN_c_leaf-5	0	0
0.1	HOMOCYSMETB12-RXN_c_leaf-5	0	0.203933
0.1	HOMOCYSMETB12-RXN_p_leaf-5	0	0.203933
0.1	HOMOCYSTEINE-S-METHYLTRANSFERASE-RXN_c_leaf-5	-392.781	9.90775
0.1	HOMOGENTISATE-1,2-DIOXYGENASE-RXN_c_leaf-5	0	0
0.1	HOMOSERDEHYDROG-RXN-(NAD)_p_leaf-5	0	5.43408
0.1	HOMOSERDEHYDROG-RXN-(NADP)_p_leaf-5	0	5.19115
0.1	HOMOSERINE-O-ACETYLTRANSFERASE-RXN_c_leaf-5	0	0
0.1	HOMOSERKIN-RXN_p_leaf-5	0	5.43408
0.1	HOMSUCTRAN-RXN_c_leaf-5	0	0
0.1	HS_mc_leaf-5	-4.48853	0
0.1	HS_pc_leaf-5	-4.66177	2.20813
0.1	HYDROG-RXN_c_leaf-5	0	0
0.1	HYDROHEX-RXN_c_leaf-5	0	0
0.1	HYDROPEROXIDE-DEHYDRATASE-RXN_c_leaf-5	0	0
0.1	HYDROXYMETHYLGLUTARYL-COA-LYASE-RXN_c_leaf-5	0	0
0.1	HYDROXYMETHYLGLUTARYL-COA-REDUCTASE-RXN_c_leaf-5	0	29.0054
0.1	HYDROXYMETHYLGLUTARYL-COA-SYNTHASE-RXN_c_leaf-5	0	0
0.1	HYDROXYPRODEHYDROG-RXN_c_leaf-5	0	0
0.1	HYDROXYPYRROLINEDEH-RXN_c_leaf-5	0	0
0.1	HYPOXANPRIBOSYLTRAN-RXN_c_leaf-5	-14.8895	0
0.1	HYPXPRIBOSYLTRAN-RXN_c_leaf-5	0	14.8895
0.1	ICOSANOYL-COA-SYNTHASE-RXN-(NAD)_c_leaf-5	-29.0054	0
0.1	ICOSANOYL-COA-SYNTHASE-RXN-(NADP)_c_leaf-5	0	29.0054
0.1	IGPSYN-RXN_p_leaf-5	0	0.000502977
0.1	ILE_biomass_leaf-5	0	0
0.1	ILE_mc_leaf-5	-0.000150928	0
0.1	ILE_pc_leaf-5	0	0.0014173
0.1	IMIDPHOSDEHYD-RXN_p_leaf-5	0	0.000404201
0.1	IMP-DEHYDROG-RXN_c_leaf-5	0.000137547	14.8895
0.1	IMPCYCLOHYDROLASE-RXN_p_leaf-5	-2.32419	-0.000281628
0.1	INDOLE-3-ACETALDEHYDE-OXIDASE-RXN_c_leaf-5	0	0
0.1	INDOLE_ACETATE_AUXIN_pc_leaf-5	0	0
0.1	INOPHOSPHOR-RXN_c_leaf-5	0	14.8893
0.1	INORGPYROPHOSPHAT-RXN_c_leaf-5	0	25.6109
0.1	INORGPYROPHOSPHAT-RXN_p_leaf-5	0.00110967	17.0753
0.1	INORGPYROPHOSPHAT-RXN_x_leaf-5	0	13.1715
0.1	INOSINE-NUCLEOSIDASE-RXN_c_leaf-5	0	9.91459
0.1	INOSINEKIN-RXN_c_leaf-5	0	25.6109
0.1	IPPISOM-RXN_c_leaf-5	0	0
0.1	IPPISOM-RXN_p_leaf-5	-0.980436	0.326806
0.1	IPPISOM-RXN_x_leaf-5	0	0
0.1	ISOCHORMAT-RXN_c_leaf-5	0	0
0.1	ISOCITDEH-RXN_c_leaf-5	-54.6832	8.33063
0.1	ISOCITDEH-RXN_m_leaf-5	7.58253e-05	26.5165
0.1	ISOCITDEH-RXN_x_leaf-5	0	4.8668
0.1	ISOCITRATE-DEHYDROGENASE-NAD+-RXN_m_leaf-5	0	58.0107
0.1	ISOCITRATE_ACONITATE_mc_leaf-5	-44800	44800
0.1	ISOFLAVONE-2'-HYDROXYLASE-RXN_c_leaf-5	0	0
0.1	ISOPIPERITENOL-DEHYDROGENASE-RXN_c_leaf-5	0	0
0.1	ISOPROPANOL-DEHYDROGENASE-(NADP+)-RXN_c_leaf-5	0	0
0.1	ISOVALERYL-COA-FAD-RXN_m_leaf-5	0	0
0.1	ISPH2-RXN-(NAD)_p_leaf-5	0	1.30725
0.1	ISPH2-RXN-(NADP)_p_leaf-5	0	1.29241
0.1	KDO-8PPHOSPHAT-RXN_c_leaf-5	0	0
0.1	KDO-8PSYNTH-RXN_c_leaf-5	0	0
0.1	KDPGALDOL-RXN_c_leaf-5	0	9.46586
0.1	KETOGAL-DEHYDROXY-RXN_c_leaf-5	0	0
0.1	KETOLACTOSE-RXN_c_leaf-5	0	0
0.1	KYNURENINE-3-MONOOXYGENASE-RXN_c_leaf-5	0	0.000422504
0.1	L-ARABINOKINASE-RXN_c_leaf-5	0	0
0.1	L-ASCORBATE-OXIDASE-RXN_c_leaf-5	0	10.3591
0.1	L-ASCORBATE-PEROXIDASE-RXN_c_leaf-5	0	11.6901
0.1	L-ASCORBATE-PEROXIDASE-RXN_m_leaf-5	0	7.99103
0.1	L-ASCORBATE-PEROXIDASE-RXN_p_leaf-5	0	0.588616
0.1	L-ASCORBATE-PEROXIDASE-RXN_x_leaf-5	0	3.9384
0.1	L-ASPARTATE-OXID-RXN_p_leaf-5	0	0
0.1	L-ASPARTATE-OXIDASE-RXN_c_leaf-5	0	10.7213
0.1	L-ASPARTATE_GLT_mc_leaf-5	-1795.35	1795.35
0.1	L-ASPARTATE_pc_leaf-5	-17.8557	27.6211
0.1	L-ASPARTATE_xc_leaf-5	-1795.35	1795.35
0.1	L-CITRULLINE_pc_leaf-5	0	0
0.1	L-GAMMA-GLUTAMYLCYSTEINE_pc_leaf-5	0	0
0.1	L-GLN-FRUCT-6-P-AMINOTRANS-RXN_c_leaf-5	0	0
0.1	L-IDITOL-2-DEHYDROGENASE-RXN_c_leaf-5	0	0
0.1	L-LACTATE-DEHYDROGENASE-RXN_c_leaf-5	0	0
0.1	LACCASE-RXN_c_leaf-5	0	0
0.1	LACCOA-RXN_c_leaf-5	0	0
0.1	LACTALDDEHYDROG-RXN_c_leaf-5	0	0
0.1	LACTALDREDUCT-RXN_c_leaf-5	0	0
0.1	LACTOYL-COA-DEHYDRATASE-RXN_c_leaf-5	0	0
0.1	LANOSTEROL-SYNTHASE-RXN_c_leaf-5	0	0
0.1	LEUCPEL-RXN_c_leaf-5	0	0
0.1	LEU_biomass_leaf-5	0	0
0.1	LEU_mc_leaf-5	0	0
0.1	LEU_pc_leaf-5	0	0.00196764
0.1	LINOLEIC-ACID_biomass_leaf-5	0	0
0.1	GDPKIN-RXN_m_leaf-5	0	215.311
0.1	LIPIDXSYNTHESIS-RXN_c_leaf-5	0	0
0.1	LIPOXYGENASE-RXN_c_leaf-5	0	0
0.1	LTAA-RXN_c_leaf-5	0	0
0.1	LUMAZINESYN-RXN_c_leaf-5	0	0
0.1	LYSDECARBOX-RXN_c_leaf-5	0	0
0.1	LYS_CITRULLINE_mc_leaf-5	-44800	44800
0.1	LYS_HIS_mc_leaf-5	-44800	44800
0.1	LYS_ORNITHINE_mc_leaf-5	-44800	44800
0.1	LYS_biomass_leaf-5	0	0
0.1	LYS_pc_leaf-5	0	0.000422504
0.1	Linoleic_acid_syn_p_leaf-5	0.000695067	0.000962401
0.1	MALATE--COA-LIGASE-RXN_c_leaf-5	0	9.93727
0.1	MALATE-DEH-RXN_c_leaf-5	-66.1767	46.3105
0.1	MALATE-DEH-RXN_m_leaf-5	-62.6221	23.2269
0.1	MALATE-DEH-RXN_p_leaf-5	-23.2364	49.1418
0.1	MALATE-DEH-RXN_x_leaf-5	0	25.6109
0.1	MALATE-DEHYDROGENASE-NADP+-RXN_p_leaf-5	0	32.7551
0.1	MALEYLACETOACETATE-ISOMERASE-RXN_c_leaf-5	0	0
0.1	MALIC-NAD-RXN_m_leaf-5	0	15.1755
0.1	MALIC-NADP-RXN_c_leaf-5	0	17.8498
0.1	MALIC-NADP-RXN_p_leaf-5	0	17.8535
0.1	MALONYL-COA-ACP-TRANSACYL-RXN_p_leaf-5	0	0
0.1	MALONYL-COA-DECARBOXYLASE-RXN_c_leaf-5	0	0
0.1	MALTODEXGLUCOSID-RXN_p_leaf-5	0	15.7485
0.1	MALTOSE_pc_leaf-5	0	9.2923
0.1	MALYL-COA-LYASE-RXN_c_leaf-5	0	9.93727
0.1	MAL_ACONITATE_mc_leaf-5	-44800	44800
0.1	MAL_CIT_mc_leaf-5	-44800	44800
0.1	MAL_H+_rev_vc_leaf-5	0	8.61954
0.1	MAL_H+_vc_leaf-5	0	9.13426
0.1	MAL_ISOCITRATE_mc_leaf-5	-44800	44800
0.1	MAL_Pi_mc_leaf-5	-44800	44800
0.1	MAL_SO4_mc_leaf-5	-44800	44800
0.1	MAL_SUC_mc_leaf-5	-44800	44800
0.1	MAL_xc_leaf-5	-25.6109	0
0.1	MANDELONITRILE-LYASE-RXN_c_leaf-5	0	0
0.1	MANNKIN-RXN_c_leaf-5	0	25.6109
0.1	MANNONDEHYDRAT-RXN_c_leaf-5	0	0
0.1	MANNONOXIDOREDUCT-RXN_c_leaf-5	0	0
0.1	MANNPGUANYLTRANGDP-RXN_c_leaf-5	-29.7783	25.6109
0.1	MANNPISOM-RXN_c_leaf-5	0	0
0.1	MEPROPCOA-FAD-RXN_m_leaf-5	0	0
0.1	MERCAPYSTRANS-RXN_c_leaf-5	0	0
0.1	METBALT-RXN_c_leaf-5	0	0
0.1	METHENYLTHFCYCLOHYDRO-RXN_c_leaf-5	0.000140752	9.9383
0.1	METHENYLTHFCYCLOHYDRO-RXN_m_leaf-5	0	0
0.1	METHENYLTHFCYCLOHYDRO-RXN_p_leaf-5	0	0
0.1	METHIONINE-GAMMA-LYASE-RXN_c_leaf-5	0	0
0.1	METHIONINE-S-METHYLTRANSFERASE-RXN_c_leaf-5	0	392.578
0.1	METHYLACETOACETYLCOATHIOL-RXN_m_leaf-5	0	0.000150928
0.1	METHYLACYLYLCOA-HYDROXY-RXN_m_leaf-5	0	0
0.1	METHYLCROTONYL-COA-CARBOXYLASE-RXN_m_leaf-5	0	0
0.1	METHYLENE-THF_mc_leaf-5	0.00362726	9.94477
0.1	METHYLENE-THF_pc_leaf-5	-4.00828	0
0.1	METHYLENETHFDEHYDROG-NADP-RXN_c_leaf-5	-58.0107	0
0.1	METHYLGLUTACONYL-COA-HYDRATASE-RXN_m_leaf-5	0	0
0.1	METHYLTHIOADENOSINE-NUCLEOSIDASE-RXN_c_leaf-5	0	0
0.1	MET_biomass_leaf-5	0	0
0.1	MET_pc_leaf-5	0	0.203933
0.1	MEVALONATE-KINASE-RXN_c_leaf-5	0	0
0.1	MG+2_rev_vc_leaf-5	0	25.6109
0.1	MMUM-RXN_c_leaf-5	0	392.578
0.1	MTOB_pc_leaf-5	0	0
0.1	MYO-INOSITOL-1(OR-4)-MONOPHOSPHATASE-RXN_c_leaf-5	0	25.6109
0.1	MYO-INOSITOL-1-KINASE-RXN_c_leaf-5	0	25.6109
0.1	MYO-INOSITOL-1-PHOSPHATE-SYNTHASE-RXN_c_leaf-5	0	9.14675
0.1	MYO-INOSITOL-OXYGENASE-RXN_c_leaf-5	0	9.14675
0.1	Mehler_Reaction_p_leaf-5	0	0
0.1	Mg+2_pc_leaf-5	-4.51481e-05	-3.2607e-05
0.1	Mg_biomass_leaf-5	-25.6109	0
0.1	Mg_tx_leaf-5	3.2607e-05	25.6109
0.1	Mitochondrial_ATP_Synthase_m_leaf-5	0	16.0381
0.1	N-ACETYLDIAMINOPIMELATE-DEACETYLASE-RXN_c_leaf-5	0	0
0.1	N-ACETYLGLUTPREDUCT-RXN_p_leaf-5	0	0
0.1	N-ACETYLTRANSFER-RXN_p_leaf-5	0	13.1695
0.1	N-CARBAMOYLPUTRESCINE-AMIDASE-RXN_c_leaf-5	-291.432	9.9145
0.1	NAD-KIN-RXN_c_leaf-5	0	25.6109
0.1	NAD-KIN-RXN_p_leaf-5	0	0
0.1	NAD-SYNTH-GLN-RXN_c_leaf-5	0	6.61739
0.1	NAD-SYNTH-NH3-RXN_c_leaf-5	0	7.44456
0.1	NADH-DEHYDROG-A-RXN_m_leaf-5	0	0
0.1	NADH-KINASE-RXN_c_leaf-5	0	25.6109
0.1	NADH-KINASE-RXN_x_leaf-5	0	0
0.1	NADNUCLEOSID-RXN_c_leaf-5	0	0
0.1	BRANCHED-CHAINAMINOTRANSFERILEU-RXN_c_leaf-5	0	0
0.1	NADPH_Dehydrogenase_p_leaf-5	0	0
0.1	NADPPHOSPHAT-RXN_c_leaf-5	0	25.6109
0.1	NADPYROPHOSPHAT-RXN_c_leaf-5	0	14.8891
0.1	NAG1P-URIDYLTRANS-RXN_c_leaf-5	0	0
0.1	NAPHTHOATE-SYN-RXN_c_leaf-5	0	0
0.1	NARINGENIN-3-DIOXYGENASE-RXN_c_leaf-5	0	0
0.1	NARINGENIN-CHALCONE-SYNTHASE-RXN_c_leaf-5	0	0
0.1	NCC_biomass_leaf-5	-0.19617	0
0.1	NICONUCADENYLYLTRAN-RXN_c_leaf-5	0	7.44456
0.1	NICOTINAMID-RXN_c_leaf-5	0	0
0.1	NICOTINATEPRIBOSYLTRANS-RXN_c_leaf-5	0	0
0.1	NICOTINATE_NUCLEOTIDE_pc_leaf-5	0	0
0.1	NITRATE-REDUCTASE-(NADH)-RXN_c_leaf-5	0	0
0.1	NITRATE_H+_rev_vc_leaf-5	0	51.2218
0.1	NITRATE_vc_leaf-5	0	102.444
0.1	NITRIC-OXIDE-SYNTHASE-RXN_m_leaf-5	0	0
0.1	HISTIDPHOS-RXN_p_leaf-5	0	0.000404201
0.1	NITRITE_pc_leaf-5	0	0
0.1	NMNAMIDOHYDRO-RXN_c_leaf-5	0	7.44456
0.1	NMNNUCLEOSID-RXN_c_leaf-5	0	0
0.1	NO3_tx_leaf-5	0	0
0.1	Niacin_biomass_leaf-5	0	0
0.1	O-SUCCHOMOSERLYASE-RXN_c_leaf-5	0	0
0.1	O-SUCCINYLBENZOATE-COA-LIG-RXN_c_leaf-5	0	0
0.1	O-SUCCINYLBENZOATE-COA-SYN-RXN_c_leaf-5	0	0
0.1	O2_mc_leaf-5	-13.6629	0
0.1	O2_pc_leaf-5	-11.1815	-0.00163469
0.1	O2_tx_leaf-5	0.476192	13.6847
0.1	O2_xc_leaf-5	-4.46278	0
0.1	OAA_ACONITATE_mc_leaf-5	-44800	44800
0.1	OAA_CIT_mc_leaf-5	-44800	44800
0.1	OAA_ISOCITRATE_mc_leaf-5	-44800	44800
0.1	OAA_MAL_mc_leaf-5	-44800	44800
0.1	OAA_MAL_pc_leaf-5	-23.2361	49.2351
0.1	OAA_Pi_mc_leaf-5	-44800	44800
0.1	OAA_SO4_mc_leaf-5	-44800	44800
0.1	OAA_SUC_mc_leaf-5	-44800	44800
0.1	OAA_xc_leaf-5	-1808.52	1820.96
0.1	OCTADECANAL-DECARBONYLASE-RXN_c_leaf-5	0	0
0.1	OHMETHYLBILANESYN-RXN_p_leaf-5	3.2607e-05	0.196203
0.1	OHMETPYRKIN-RXN_c_leaf-5	0	0
0.1	OLEATE_biomass_leaf-5	0	0
0.1	ORNCARBAMTRANSFER-RXN_m_leaf-5	0	49.143
0.1	ORNCARBAMTRANSFER-RXN_p_leaf-5	0	25.6109
0.1	ORNDECARBOX-RXN_c_leaf-5	0	0
0.1	ORNITHINE-GLT-AMINOTRANSFORASE-RXN_c_leaf-5	0	0
0.1	ORNITHINE-GLT-AMINOTRANSFORASE-RXN_m_leaf-5	-4.04059	1.93555
0.1	ORNITHINE-RACEMASE-RXN_c_leaf-5	0	0
0.1	ORNITHINE_CITRULLINE_mc_leaf-5	-44800	44800
0.1	ORNITHINE_CITRULLINE_pc_leaf-5	-25.6109	0
0.1	ORNMUTST-RXN_c_leaf-5	0	0
0.1	OROPRIBTRANS-RXN_p_leaf-5	-0.000575083	-0.000306334
0.1	OROTATE_pc_leaf-5	0	0
0.1	OROTPDECARB-RXN_p_leaf-5	0.000306334	0.000575083
0.1	Oleate_pc_leaf-5	0	0
0.1	P-AMINO-BENZOATE_mc_leaf-5	0	0
0.1	P-AMINO-BENZOATE_pc_leaf-5	0	0
0.1	P-PANTOCYSDECARB-RXN_c_leaf-5	0	0
0.1	P-PANTOCYSLIG-RXN_c_leaf-5	0	0
0.1	PABASYN-RXN_p_leaf-5	0	0
0.1	PALMITATE_biomass_leaf-5	0	0
0.1	PALMITATE_pc_leaf-5	0	0
0.1	PALMITATE_rev_xc_leaf-5	0	6.40272
0.1	LIPIDADISACCHARIDESYNTH-RXN_c_leaf-5	0	0
0.1	PANTEPADENYLYLTRAN-RXN_c_leaf-5	0	0
0.1	PANTOATE-BETA-ALANINE-LIG-RXN_c_leaf-5	0	0
0.1	PANTOTHENATE-KIN-RXN_c_leaf-5	0	0
0.1	PAPS_pc_leaf-5	0	8.53696
0.1	PDXJ-RXN_c_leaf-5	0	0
0.1	PELUDP-RXN_c_leaf-5	0	0
0.1	PEPCARBOXYKIN-RXN_c_leaf-5	0	25.6109
0.1	PEPDEPHOS-RXN_c_leaf-5	-35.6995	0
0.1	PEPDEPHOS-RXN_p_leaf-5	-35.6995	0
0.1	PEPTIDYLPROLYL-ISOMERASE-RXN_c_leaf-5	0	0
0.1	PEP_Pi_pc_leaf-5	-38.0952	0
0.1	PGLUCISOM-RXN_c_leaf-5	-1336.52	29.0134
0.1	PGLUCISOM-RXN_p_leaf-5	-17.5652	16.4684
0.1	PGLYCDEHYDROG-RXN_p_leaf-5	0	26.0185
0.1	PALMITATE_xc_leaf-5	0	6.40272
0.1	PHENYLALANINE-AMMONIA-LYASE-RXN_c_leaf-5	0.00548633	5.88441
0.1	PHENYLPYRUVATE-DECARBOXYLASE-RXN_c_leaf-5	0	0
0.1	PHE_biomass_leaf-5	0	0
0.1	PHE_pc_leaf-5	0	0.0218477
0.1	PHOSACETYLGLUCOSAMINEMUT-RXN_c_leaf-5	0	0
0.1	PHOSACETYLTRANS-RXN_c_leaf-5	0	0
0.1	PHOSGLYPHOS-RXN_c_leaf-5	0	37.5056
0.1	PHOSGLYPHOS-RXN_p_leaf-5	-32.7551	8.60334
0.1	PHOSMANMUT-RXN_c_leaf-5	-25.6109	0
0.1	PHOSPHATE-BUTYRYLTRANSFERASE-RXN_c_leaf-5	0	0
0.1	PHOSPHATE_tx_leaf-5	0.000587962	0.000814101
0.1	PHOSPHOGLUCMUT-RXN_c_leaf-5	-14.31	11.0306
0.1	PHOSPHOGLUCMUT-RXN_p_leaf-5	-14.6233	2.15191
0.1	PHOSPHOKETOLASE-RXN_c_leaf-5	0	0
0.1	PHOSPHOMEVALONATE-KINASE-RXN_x_leaf-5	0	0
0.1	PHOSPHORIBULOKINASE-RXN_p_leaf-5	0	4.62714
0.1	PHYTOL_biomass_leaf-5	-0.326774	0
0.1	PHYTOL_pc_leaf-5	0	0.326774
0.1	PHYTOL_vc_leaf-5	-0.326774	0
0.1	NITRITE-REDUCTASE-(CYTOCHROME)-RXN_c_leaf-5	0	0
0.1	PMPOXI-RXN_c_leaf-5	0	0
0.1	PNKIN-RXN_c_leaf-5	0	0
0.1	PNPOXI-RXN_c_leaf-5	0	0
0.1	POLYAMINE-OXIDASE-RXN_c_leaf-5	0	0
0.1	PORPHOBILSYNTH-RXN_p_leaf-5	0.000130428	0.784822
0.1	PPENTOMUT-RXN_c_leaf-5	0	14.8893
0.1	PPGPPSYN-RXN_c_leaf-5	0	14.8891
0.1	PPPGPPHYDRO-RXN_c_leaf-5	0	9.9145
0.1	PRAISOM-RXN_p_leaf-5	0	0.000502977
0.1	PRDABST-RXN_c_leaf-5	0	0
0.1	PREPHENATE-DEHYDROGENASE-(NADP+)-RXN_c_leaf-5	0	0
0.1	PREPHENATE-TRANSAMINE-RXN_p_leaf-5	0	0.0224888
0.1	PREPHENATEDEHYDRAT-RXN_c_leaf-5	0	5.87682
0.1	PRIBFAICARPISOM-RXN_p_leaf-5	0	0.000404201
0.1	PRODISULFREDUCT-A-RXN_c_leaf-5	7.03312e-05	4.21848
0.1	PROLINE-MULTI_c_leaf-5	0	25.611
0.1	PROLINE-MULTI_p_leaf-5	0	8.02069
0.1	PROLINE-RACEMASE-RXN_c_leaf-5	0	0
0.1	PROPCOASYN-RXN_m_leaf-5	-0.000150928	0
0.1	PROPIONATE--COA-LIGASE-RXN_c_leaf-5	0	0
0.1	PROPIONATE-COA-TRANSFERASE-RXN_c_leaf-5	0	0
0.1	PROTOCHLOROPHYLLIDE-REDUCTASE-RXN_c_leaf-5	0	0
0.1	PLASTOQUINOL--PLASTOCYANIN-REDUCTASE-RXN_p_leaf-5	0	0
0.1	PROTON_mc_leaf-5	-56.6656	101.846
0.1	PROTON_pc_leaf-5	-35.6983	83.6448
0.1	PROTON_tx_leaf-5	-15.849	18.564
0.1	PROTON_vc_leaf-5	-44800	16.6794
0.1	PROTON_xc_leaf-5	-4.8668	26.3431
0.1	PROTOPORGENOXI-RXN_m_leaf-5	0	0
0.1	PROTOPORGENOXI-RXN_p_leaf-5	3.2607e-05	0.196205
0.1	PROTOPORPHYRINOGEN_mc_leaf-5	0	0
0.1	PRO_GLT_mc_leaf-5	-10.4897	47.2328
0.1	PRO_biomass_leaf-5	0	0
0.1	PRO_mc_leaf-5	-47.233	10.4895
0.1	PRO_pc_leaf-5	0	8.02069
0.1	PRPPAMIDOTRANS-RXN_p_leaf-5	-2.32391	-0.000281628
0.1	PRPPSYN-RXN_c_leaf-5	0	14.8891
0.1	PRPPSYN-RXN_p_leaf-5	0.000587962	2.32479
0.1	PRTRANS-RXN_p_leaf-5	-0.000502977	0
0.1	PSERTRANSAM-RXN_p_leaf-5	-26.0185	0
0.1	PSERTRANSAMPYR-RXN_c_leaf-5	0	0
0.1	PSEUDOURIDYLATE-SYNTHASE-RXN_c_leaf-5	0	0
0.1	PSII-RXN_p_leaf-5	0	0
0.1	PYRAMKIN-RXN_c_leaf-5	0	0
0.1	PROTOHEMEFERROCHELAT-RXN_c_leaf-5	0	0
0.1	PYRIMSYN1-RXN_c_leaf-5	0	0
0.1	PYRIMSYN3-RXN_c_leaf-5	0	0
0.1	PYRNUTRANSHYDROGEN-RXN_c_leaf-5	0	58.0107
0.1	PYRROLINECARBDEHYDROG-RXN_c_leaf-5	0	19.3369
0.1	PYRROLINECARBREDUCT-RXN-(NAD)_c_leaf-5	0	7.69498
0.1	PYRROLINECARBREDUCT-RXN-(NAD)_p_leaf-5	0	8.02069
0.1	PYRROLINECARBREDUCT-RXN-(NADP)_c_leaf-5	0	6.80022
0.1	PYRROLINECARBREDUCT-RXN-(NADP)_p_leaf-5	0	7.34559
0.1	PYRUFLAVREDUCT-RXN_c_leaf-5	0	0
0.1	PYRUVATE,ORTHOPHOSPHATE-DIKINASE-RXN_c_leaf-5	0	29.7783
0.1	PYRUVATE_H+_mc_leaf-5	-7.98264	11.8516
0.1	PYRUVATE_pc_leaf-5	-6.90575	35.6877
0.1	PYRUVDEH-RXN_m_leaf-5	0	7.98264
0.1	PYRUVDEH-RXN_p_leaf-5	0	6.90182
0.1	PYRUVFORMLY-RXN_c_leaf-5	0	9.93727
0.1	Palmitic_acid_syn_p_leaf-5	0	0
0.1	PantothenicAcid_biomass_leaf-5	0	0
0.1	Photon_tx_leaf-5	0	0
0.1	Pi_H+_pc_leaf-5	-44800	63.9707
0.1	Pi_vc_leaf-5	0	0
0.1	Pi_xc_leaf-5	0	26.3431
0.1	Plastidial_ATP_Synthase_p_leaf-5	0	0
0.1	Plastoquinol_Oxidase_p_leaf-5	0	0
0.1	QUERCETIN-3-O-METHYLTRANSFERASE-RXN_c_leaf-5	0	0
0.1	PYRIDOXKIN-RXN_c_leaf-5	0	0
0.1	QUINOPRIBOTRANS-RXN_p_leaf-5	0	0
0.1	R106-RXN_c_leaf-5	0	0
0.1	R12-RXN_c_leaf-5	0	0
0.1	R127-RXN_c_leaf-5	0	2.32352
0.1	R128-RXN_c_leaf-5	0	2.32352
0.1	R13-RXN_c_leaf-5	0	2.32352
0.1	R145-RXN_c_leaf-5	0	0
0.1	R147-RXN_c_leaf-5	0	0
0.1	R165-RXN-(NAD)_c_leaf-5	0	0
0.1	R222-RXN_c_leaf-5	0	0
0.1	R223-RXN_c_leaf-5	0	0
0.1	R309-RXN_c_leaf-5	0	0
0.1	R310-RXN_c_leaf-5	0	0
0.1	R311-RXN_c_leaf-5	0	0
0.1	R312-RXN_c_leaf-5	0	0
0.1	R313-RXN_c_leaf-5	0	0
0.1	R321-RXN_c_leaf-5	0	0
0.1	R322-RXN_c_leaf-5	0	0
0.1	R341-RXN_c_leaf-5	0	0
0.1	R342-RXN_c_leaf-5	0	0
0.1	QUINOLINATE-SYNTHA-RXN_p_leaf-5	0	0
0.1	R344-RXN_c_leaf-5	0	0
0.1	R5-RXN_c_leaf-5	0	0
0.1	R521-RXN_c_leaf-5	0	0
0.1	R524-RXN_c_leaf-5	0	0
0.1	R542-RXN_c_leaf-5	0	0
0.1	R543-RXN_c_leaf-5	0	0
0.1	R544-RXN_c_leaf-5	0	0
0.1	R545-RXN_c_leaf-5	0	0
0.1	R546-RXN_c_leaf-5	0	0
0.1	R547-RXN_c_leaf-5	0	0
0.1	R6-RXN_c_leaf-5	0	0
0.1	R62-RXN_c_leaf-5	0	2.32352
0.1	R63-RXN_c_leaf-5	0	2.32352
0.1	R7-RXN_c_leaf-5	0	0
0.1	R8-RXN_c_leaf-5	0	0
0.1	R82-RXN_c_leaf-5	0	0
0.1	R83-RXN_c_leaf-5	0	0
0.1	R9-RXN_c_leaf-5	0	0
0.1	R343-RXN_c_leaf-5	0	0
0.1	RIB5PISOM-RXN_p_leaf-5	-4.96342	1.54151
0.1	RIBOFLAVIN-SYN-RXN_c_leaf-5	0	0
0.1	RIBOFLAVINKIN-RXN_c_leaf-5	0	0
0.1	RIBOFLAVINSYNDEAM-RXN_c_leaf-5	0	0
0.1	RIBOFLAVINSYNREDUC-RXN_c_leaf-5	0	0
0.1	RIBOFLAVIN_biomass_leaf-5	0	0
0.1	RIBOKIN-RXN_c_leaf-5	0	9.91459
0.1	RIBONUCLEOSIDE-DIP-REDUCTII-RXN_c_leaf-5	-4.21839	0
0.1	RIBOPHOSPHAT-RXN_c_leaf-5	0	0
0.1	RIBOSYLNICOTINAMIDE-KINASE-RXN_c_leaf-5	0	25.6109
0.1	RIBULOSE-BISPHOSPHATE-CARBOXYLASE-RXN_p_leaf-5	0	0
0.1	RIBULP3EPIM-RXN_c_leaf-5	-0.00019045	13.0109
0.1	RIBULP3EPIM-RXN_p_leaf-5	-5.05032	9.33318
0.1	RXN-1061_c_leaf-5	0	0
0.1	RXN-1062_c_leaf-5	0	0
0.1	RXN-1063_c_leaf-5	0	0
0.1	RXN-1064_c_leaf-5	0	0
0.1	RXN-1065_c_leaf-5	0	0
0.1	RXN-10_c_leaf-5	0	0
0.1	RXN-1101_c_leaf-5	0.00215342	0.00298166
0.1	RIB5PISOM-RXN_c_leaf-5	-0.00019045	2.32366
0.1	RXN-1103_c_leaf-5	0	0.0046148
0.1	RXN-1104_c_leaf-5	0	0.0046148
0.1	RXN-1105_c_leaf-5	0	0.0046148
0.1	RXN-1106_c_leaf-5	0.00333291	0.0046148
0.1	RXN-1121_c_leaf-5	0	0
0.1	RXN-1122_c_leaf-5	0	0
0.1	RXN-1125_c_leaf-5	0.0015383	0.00212995
0.1	RXN-1126_c_leaf-5	0	0.0046148
0.1	RXN-113_c_leaf-5	0	0
0.1	RXN-1142_c_leaf-5	0.0015383	0.00212995
0.1	RXN-1143_c_leaf-5	0.0015383	0.00212995
0.1	RXN-114_c_leaf-5	0	0
0.1	RXN-115_c_leaf-5	0	0
0.1	RXN-11811_c_leaf-5	-12.5142	49.1426
0.1	RXN-118_c_leaf-5	0	0
0.1	RXN-12019_c_leaf-5	0	25.6112
0.1	RXN-1223_c_leaf-5	0	0
0.1	RXN-12590_c_leaf-5	0	0
0.1	RXN-1321_c_leaf-5	0	0
0.1	RXN-1102_c_leaf-5	0.00215342	0.00298166
0.1	RXN-1346_c_leaf-5	0	0
0.1	RXN-1347_c_leaf-5	0	0
0.1	RXN-1348_c_leaf-5	0	0
0.1	RXN-1349_c_leaf-5	0	0
0.1	RXN-1401_c_leaf-5	0	0
0.1	RXN-1402_c_leaf-5	0	0
0.1	RXN-1403_c_leaf-5	0	0
0.1	RXN-1404_c_leaf-5	0	0
0.1	RXN-1405_c_leaf-5	0	0
0.1	RXN-1406_c_leaf-5	0	0
0.1	RXN-1408_p_leaf-5	0	0
0.1	RXN-1461_c_leaf-5	0	11.4694
0.1	RXN-1461_v_leaf-5	0	11.5404
0.1	RXN-1481_c_leaf-5	0	0
0.1	RXN-1484_c_leaf-5	0	0
0.1	RXN-1541_c_leaf-5	0	0
0.1	RXN-1345_c_leaf-5	0	0
0.1	RXN-171_c_leaf-5	0	0
0.1	RXN-17252_p_leaf-5	0	0.19617
0.1	RXN-17253_p_leaf-5	0	0.19617
0.1	RXN-1725_c_leaf-5	0	0
0.1	RXN-1726_c_leaf-5	0	0
0.1	RXN-1727_c_leaf-5	0	0
0.1	RXN-1728_c_leaf-5	0	0
0.1	RXN-172_c_leaf-5	0	0
0.1	RXN-1804_c_leaf-5	0	0
0.1	RXN-1827_p_leaf-5	0	10.499
0.1	RXN-1863_c_leaf-5	0	0
0.1	RXN-1882_c_leaf-5	0	0
0.1	RXN-1883_c_leaf-5	0	0
0.1	RXN-1884_c_leaf-5	0	0
0.1	RXN-1981_c_leaf-5	-5.87682	0
0.1	RXN-2001_c_leaf-5	0	5.87682
0.1	RXN-2002_c_leaf-5	0	5.87682
0.1	RXN-2003_c_leaf-5	0	5.87682
0.1	RXN-2005_c_leaf-5	0	5.25215
0.1	RXN-2006_c_leaf-5	0	5.87682
0.1	RXN-2007_c_leaf-5	0	5.25215
0.1	RXN-2008_c_leaf-5	0	5.87682
0.1	RXN-1685_c_leaf-5	0	27.9618
0.1	RXN-2009_c_leaf-5	0	5.87682
0.1	RXN-2121_c_leaf-5	0	0
0.1	RXN-2122_c_leaf-5	0	0
0.1	RXN-2141_c_leaf-5	0	7.87423
0.1	RXN-2141_p_leaf-5	0	7.87423
0.1	RXN-2202_c_leaf-5	0	0
0.1	RXN-2203_c_leaf-5	0	0
0.1	RXN-22_c_leaf-5	0	0
0.1	RXN-2541_c_leaf-5	0	0
0.1	RXN-2542_c_leaf-5	0	0
0.1	RXN-2543_c_leaf-5	0	0
0.1	RXN-2561_c_leaf-5	0	0
0.1	RXN-2562_c_leaf-5	0	0
0.1	RXN-2581_c_leaf-5	0	0.0046148
0.1	RXN-2583_c_leaf-5	0	0.0046148
0.1	RXN-25_c_leaf-5	0	44800
0.1	RXN-2601_c_leaf-5	0	0.0046148
0.1	RXN-2602_c_leaf-5	0.00179461	0.00248485
0.1	RXN-2621_c_leaf-5	0	0.0046148
0.1	RXN-2622_c_leaf-5	0	0.0046148
0.1	RXN-2761_c_leaf-5	0	0
0.1	RXN-2802_c_leaf-5	0	0
0.1	RXN-292_c_leaf-5	0	0
0.1	RXN-2944_c_leaf-5	0	14.8891
0.1	RXN-2945_c_leaf-5	0	14.8891
0.1	RXN-2946_c_leaf-5	0	0
0.1	RXN-2947_c_leaf-5	0	0
0.1	RXN-2948_c_leaf-5	0	0
0.1	RXN-2961_c_leaf-5	0	0
0.1	RXN-2962-(NAD)_c_leaf-5	0	0
0.1	RXN-2981_c_leaf-5	0	14.8891
0.1	RXN-2982_c_leaf-5	0	14.8891
0.1	RXN-3142_c_leaf-5	0	0
0.1	RXN-3221_c_leaf-5	0	0
0.1	RXN-3283_c_leaf-5	0	0
0.1	RXN-3284_c_leaf-5	0	0
0.1	RXN-3303_c_leaf-5	0	0
0.1	RXN-3422_c_leaf-5	0	0
0.1	RXN-3443_c_leaf-5	0	21.5203
0.1	RXN-3481_c_leaf-5	0	0
0.1	RXN-34_c_leaf-5	0	0
0.1	RXN-3501_c_leaf-5	0	0
0.1	RXN-2762_c_leaf-5	0	0
0.1	RXN-3521_m_leaf-5	0	7.99103
0.1	RXN-3521_p_leaf-5	0	0.588616
0.1	RXN-3521_x_leaf-5	0	3.99858
0.1	RXN-3522_c_leaf-5	0	20.7181
0.1	RXN-3522_m_leaf-5	0	7.99103
0.1	RXN-3522_p_leaf-5	0	0.588616
0.1	RXN-3522_x_leaf-5	0	3.9384
0.1	RXN-3523_c_leaf-5	0	20.7181
0.1	RXN-3523_m_leaf-5	0	7.99103
0.1	RXN-3523_p_leaf-5	0	0.588616
0.1	RXN-3523_x_leaf-5	0	3.9384
0.1	RXN-3541_c_leaf-5	0	10.3591
0.1	RXN-3542_c_leaf-5	0	0
0.1	RXN-3562_c_leaf-5	0	0
0.1	RXN-35_c_leaf-5	0	44800
0.1	RXN-3601_c_leaf-5	0	0
0.1	RXN-3624_c_leaf-5	0	0
0.1	RXN-3625_c_leaf-5	0	0
0.1	RXN-3642_c_leaf-5	0	0
0.1	RXN-3645_c_leaf-5	0	0
0.1	RXN-3761_c_leaf-5	0	0
0.1	RXN-3762_c_leaf-5	0	0
0.1	RXN-3763_c_leaf-5	0	0
0.1	RXN-3765_c_leaf-5	0	0
0.1	RXN-3766_c_leaf-5	0	0
0.1	RXN-3768_c_leaf-5	0	0
0.1	RXN-4144_c_leaf-5	0	0
0.1	RXN-4161_c_leaf-5	0	0
0.1	RXN-4209_c_leaf-5	0	0
0.1	RXN-4210_c_leaf-5	0	0
0.1	RXN-4221_c_leaf-5	0	0
0.1	RXN-4222_c_leaf-5	0	0
0.1	RXN-4224_c_leaf-5	0	0
0.1	RXN-4225_c_leaf-5	0	0
0.1	RXN-4226_c_leaf-5	0	0
0.1	RXN-4228_c_leaf-5	0	0
0.1	RXN-4229_c_leaf-5	0	0
0.1	RXN-4230_c_leaf-5	0	0
0.1	RXN-4231_c_leaf-5	0	0
0.1	RXN-4242_c_leaf-5	0	0
0.1	RXN-4243_c_leaf-5	0	0
0.1	RXN-4303_c_leaf-5	0	0
0.1	RXN-4304_c_leaf-5	0	0
0.1	RXN-4305_c_leaf-5	0	0
0.1	RXN-4306_c_leaf-5	0	0
0.1	RXN-4307_c_leaf-5	0	0
0.1	RXN-4308_c_leaf-5	0	0
0.1	RXN-4021_c_leaf-5	0	0
0.1	RXN-4310_c_leaf-5	0	0
0.1	RXN-4311_c_leaf-5	0	0
0.1	RXN-4312_c_leaf-5	0	0
0.1	RXN-4313_c_leaf-5	-2.3237	0
0.1	RXN-4314_c_leaf-5	-2.3237	0
0.1	RXN-4315_c_leaf-5	0	2.13484
0.1	RXN-4316_c_leaf-5	0	0
0.1	RXN-4317_c_leaf-5	0	0
0.1	RXN-4318_c_leaf-5	0	2.13484
0.1	RXN-4422_c_leaf-5	0	0
0.1	RXN-4423_c_leaf-5	0	0
0.1	RXN-4424_c_leaf-5	0	0
0.1	RXN-4541_c_leaf-5	0	0
0.1	RXN-4542_c_leaf-5	0	0
0.1	RXN-4621_c_leaf-5	0	2.3237
0.1	RXN-4641_c_leaf-5	-2.3237	0
0.1	RXN-4661_c_leaf-5	0	2.3237
0.1	RXN-4662_c_leaf-5	0	0
0.1	RXN-4681_c_leaf-5	-2.3237	0
0.1	PHEAMINOTRANS-RXN_c_leaf-5	-1076.88	1080.22
0.1	RXN-4722_c_leaf-5	0	0
0.1	RXN-4723_c_leaf-5	0	0
0.1	RXN-4309_c_leaf-5	0	0
0.1	RXN-4725_c_leaf-5	0	0
0.1	RXN-4726_c_leaf-5	0	0
0.1	RXN-4727_c_leaf-5	0	0
0.1	RXN-4724_c_leaf-5	0	0
0.1	RXN-4729_c_leaf-5	0	0
0.1	RXN-4730_c_leaf-5	0	0
0.1	RXN-4731_c_leaf-5	0	0
0.1	RXN-4728_c_leaf-5	0	0
0.1	RXN-4733_c_leaf-5	0	0
0.1	RXN-4734_c_leaf-5	0	0
0.1	RXN-4735_c_leaf-5	0	0
0.1	RXN-4736_c_leaf-5	0	0
0.1	RXN-3521_c_leaf-5	0	11.6901
0.1	RXN-4781_c_leaf-5	0	0
0.1	RXN-4801_c_leaf-5	0	0
0.1	RXN-4802_c_leaf-5	0	0
0.1	RXN-4803_c_leaf-5	0	0
0.1	RXN-4804_c_leaf-5	0	0
0.1	RXN-4822_c_leaf-5	0	0
0.1	RXN-4884_c_leaf-5	0	0
0.1	RXN-5041_c_leaf-5	0	0
0.1	RXN-5061_c_leaf-5	0	0
0.1	RXN-5101_c_leaf-5	0	0
0.1	RXN-5102_c_leaf-5	0	0
0.1	RXN-5103_c_leaf-5	0	0
0.1	RXN-5106_c_leaf-5	0	0
0.1	RXN-5107_c_leaf-5	0	0
0.1	RXN-5108_c_leaf-5	0	0
0.1	RXN-5109_c_leaf-5	0	0
0.1	RXN-5110_c_leaf-5	0	0
0.1	RXN-5121_c_leaf-5	0	0
0.1	RXN-5123_c_leaf-5	0	0
0.1	RXN-5142_c_leaf-5	0	0
0.1	RXN-5143_c_leaf-5	0	0
0.1	RXN-5161_c_leaf-5	0	0
0.1	RXN-5162_c_leaf-5	0	0
0.1	RXN-5163_c_leaf-5	0	0
0.1	RXN-5164_c_leaf-5	0	0
0.1	RXN-5165_c_leaf-5	0	0
0.1	RXN-5166_c_leaf-5	0	0
0.1	RXN-5181_c_leaf-5	0	0.000422504
0.1	RXN-5182_c_leaf-5	0	0.000422504
0.1	RXN-5183_c_leaf-5	0	0.000422504
0.1	RXN-5184_c_leaf-5	0	0.000422504
0.1	RXN-5185_c_leaf-5	0	0.000422504
0.1	RXN-5221_c_leaf-5	0	0
0.1	RXN-5242_c_leaf-5	0	0
0.1	RXN-525_c_leaf-5	0	0
0.1	RXN-527_c_leaf-5	0	0
0.1	RXN-5282_p_leaf-5	3.2607e-05	0.196205
0.1	RXN-5283_p_leaf-5	3.2607e-05	0.196205
0.1	RXN-5284_p_leaf-5	3.2607e-05	0.196205
0.1	RXN-5285_c_leaf-5	0	0
0.1	RXN-5341_c_leaf-5	0	0
0.1	RXN-5402_c_leaf-5	0	0
0.1	RXN-5403_c_leaf-5	0	0
0.1	RXN-5421_c_leaf-5	0	0
0.1	RXN-5422_c_leaf-5	0	0
0.1	RXN-5423_c_leaf-5	0	0
0.1	RXN-4737_c_leaf-5	0	0
0.1	RXN-5441_c_leaf-5	0	0
0.1	RXN-5443_c_leaf-5	0	0
0.1	RXN-5444_c_leaf-5	0	0
0.1	RXN-5462_c_leaf-5	0	0
0.1	RXN-5463_c_leaf-5	0	0
0.1	RXN-5464_c_leaf-5	0	0
0.1	RXN-5465_c_leaf-5	0	0
0.1	RXN-5466_c_leaf-5	0	0
0.1	RXN-5467_c_leaf-5	0	0
0.1	RXN-5468_c_leaf-5	0	0
0.1	RXN-5469_c_leaf-5	0	0
0.1	RXN-5470_c_leaf-5	0	0
0.1	RXN-5471_c_leaf-5	0	0
0.1	RXN-5501_c_leaf-5	0	0
0.1	RXN-5502_c_leaf-5	0	0
0.1	RXN-5581-(NAD)_c_leaf-5	0	0
0.1	RXN-5581-(NADP)_c_leaf-5	0	0
0.1	RXN-5603-(NAD)_c_leaf-5	0	0
0.1	RXN-5603-(NADP)_c_leaf-5	0	0
0.1	RXN-4721_c_leaf-5	0	0
0.1	RXN-5642_c_leaf-5	0	0
0.1	RXN-5643_c_leaf-5	0	0
0.1	RXN-5647_c_leaf-5	0	25.6109
0.1	RXN-5841_c_leaf-5	0	25.6109
0.1	RXN-5861_c_leaf-5	0	0
0.1	RXN-5901_c_leaf-5	0	0
0.1	RXN-5921-(NAD)_c_leaf-5	0	0
0.1	RXN-5961_c_leaf-5	0	0
0.1	RXN-5962_c_leaf-5	0	0
0.1	RXN-6002-(NAD)_c_leaf-5	0	0
0.1	RXN-6002-(NADP)_c_leaf-5	0	0
0.1	RXN-600_c_leaf-5	0	0
0.1	RXN-6021_c_leaf-5	0	0
0.1	RXN-602_c_leaf-5	0	0
0.1	RXN-6102_c_leaf-5	0	0
0.1	RXN-6142_c_leaf-5	0	0
0.1	RXN-6182_c_leaf-5	0	1350.15
0.1	RXN-6201_x_leaf-5	0	0
0.1	RXN-6261_c_leaf-5	0	0
0.1	RXN-6268_c_leaf-5	0	0
0.1	RXN-6321_c_leaf-5	0	25.6109
0.1	RXN-5641_c_leaf-5	0	0
0.1	RXN-6382-(NAD)_c_leaf-5	0	0
0.1	RXN-6382-(NADP)_c_leaf-5	0	0
0.1	RXN-6383_m_leaf-5	0	0.000150928
0.1	RXN-6384_m_leaf-5	0	0.000150928
0.1	RXN-6401_c_leaf-5	0	0
0.1	RXN-6421_c_leaf-5	0	0
0.1	RXN-6423_c_leaf-5	0	0
0.1	RXN-6424_c_leaf-5	0	0
0.1	RXN-6425_c_leaf-5	0	0
0.1	RXN-6461_c_leaf-5	0	0
0.1	RXN-6462_c_leaf-5	0	0
0.1	RXN-6464_c_leaf-5	0	0
0.1	RXN-6522_c_leaf-5	0	0
0.1	RXN-6523_c_leaf-5	0	0
0.1	RXN-6524_c_leaf-5	0	0
0.1	RXN-6541_c_leaf-5	0	0
0.1	RXN-6544_c_leaf-5	0	0
0.1	RXN-6550_c_leaf-5	0	0
0.1	RXN-661_c_leaf-5	0	0
0.1	RXN-6622_c_leaf-5	0	0
0.1	RXN-662_c_leaf-5	0	0
0.1	RXN-6381_c_leaf-5	0	0
0.1	RXN-6841_c_leaf-5	0	0
0.1	RXN-698_c_leaf-5	0	0
0.1	RXN-7022_c_leaf-5	0	16.2477
0.1	RXN-706_c_leaf-5	0	0
0.1	RXN-7082_c_leaf-5	0	16.2477
0.1	RXN-708_c_leaf-5	0	0
0.1	RXN-711_c_leaf-5	0	0
0.1	RXN-712_c_leaf-5	0	0
0.1	RXN-7141_c_leaf-5	0	0
0.1	RXN-7142_c_leaf-5	0	0
0.1	RXN-7143_c_leaf-5	0	0
0.1	RXN-7163_c_leaf-5	0	0
0.1	RXN-7183-(NAD)_c_leaf-5	0	19.3369
0.1	RXN-7183-(NAD)_m_leaf-5	0	7.99053
0.1	RXN-7202_c_leaf-5	0	0
0.1	RXN-7203_c_leaf-5	0	0
0.1	RXN-7204_c_leaf-5	0	0
0.1	RXN-721_c_leaf-5	0	0
0.1	RXN-7224_c_leaf-5	0	0
0.1	RXN-7225_c_leaf-5	0	0
0.1	RXN-7226_c_leaf-5	0	0
0.1	RXN-7227_c_leaf-5	0	0
0.1	RXN-7401_c_leaf-5	0	0
0.1	RXN-7421_c_leaf-5	0	0
0.1	RXN-5424_c_leaf-5	0	0
0.1	RXN-744_c_leaf-5	0	0
0.1	RXN-745_c_leaf-5	0	0
0.1	RXN-7567_c_leaf-5	0	0
0.1	RXN-7569_c_leaf-5	0	0
0.1	RXN-7575_c_leaf-5	0	0
0.1	RXN-7577_c_leaf-5	0	0
0.1	RXN-7578_c_leaf-5	0	0
0.1	RXN-7580_c_leaf-5	0	0
0.1	RXN-7589_c_leaf-5	0	0
0.1	RXN-7590_c_leaf-5	0	0
0.1	RXN-7591_c_leaf-5	0	0
0.1	RXN-7607_c_leaf-5	0	25.611
0.1	RXN-7609_c_leaf-5	0	25.611
0.1	RXN-7610_c_leaf-5	0	1.6315
0.1	RXN-7614_c_leaf-5	0	0
0.1	RXN-7615_c_leaf-5	0	0
0.1	RXN-7619_c_leaf-5	0	0
0.1	RXN-7643_c_leaf-5	0	0
0.1	RXN-7645_c_leaf-5	0	0
0.1	RXN-4732_c_leaf-5	0	0
0.1	RXN-7648_c_leaf-5	0	0
0.1	RXN-7650_c_leaf-5	0	0
0.1	RXN-7654_c_leaf-5	0	0
0.1	RXN-7655_c_leaf-5	0	0
0.1	RXN-7656_c_leaf-5	0	0
0.1	RXN-7657_c_leaf-5	0	0
0.1	RXN-7658_p_leaf-5	8.15174e-06	0.326806
0.1	RXN-7659_p_leaf-5	8.15174e-06	0.326806
0.1	RXN-7660_p_leaf-5	8.15174e-06	0.326806
0.1	RXN-7663_p_leaf-5	0	0.326798
0.1	RXN-7664_p_leaf-5	0	0.326798
0.1	RXN-7665_p_leaf-5	0	0.326798
0.1	RXN-7666_p_leaf-5	0	0.326798
0.1	RXN-7674_p_leaf-5	8.15174e-06	0.309062
0.1	RXN-7676_p_leaf-5	8.15174e-06	0.309062
0.1	RXN-7677_p_leaf-5	8.15174e-06	0.309062
0.1	RXN-7678_c_leaf-5	0	0
0.1	RXN-7678_p_leaf-5	-0.309054	0
0.1	RXN-7679_p_leaf-5	0	0.309054
0.1	RXN-663_c_leaf-5	0	0
0.1	RXN-7686_c_leaf-5	0	0
0.1	RXN-7689_c_leaf-5	0	0
0.1	RXN-7692_c_leaf-5	0	0
0.1	RXN-7693_c_leaf-5	0	0
0.1	RXN-7647_c_leaf-5	0	0
0.1	RXN-7700_c_leaf-5	0	0
0.1	RXN-7703_c_leaf-5	0	25.6109
0.1	RXN-7704_c_leaf-5	0	0
0.1	RXN-7706_c_leaf-5	0	0
0.1	RXN-7708_c_leaf-5	0	0
0.1	RXN-7737_p_leaf-5	-0.000422504	0
0.1	RXN-7738_c_leaf-5	0	0
0.1	RXN-7739_p_leaf-5	0	0.19617
0.1	RXN-773_c_leaf-5	0	0
0.1	RXN-7740_c_leaf-5	0	0
0.1	RXN-7741_p_leaf-5	-0.19617	0
0.1	RXN-774_c_leaf-5	0	0
0.1	RXN-7750_c_leaf-5	0	0
0.1	RXN-7771_c_leaf-5	0	0
0.1	RXN-7772_c_leaf-5	0	0
0.1	RXN-7774_c_leaf-5	0	0
0.1	RXN-7775_c_leaf-5	0	0
0.1	RXN-7694_c_leaf-5	0	0
0.1	RXN-7780_c_leaf-5	0	0
0.1	RXN-7781_c_leaf-5	0	0
0.1	RXN-7782_c_leaf-5	0	0
0.1	RXN-7784_c_leaf-5	0	0
0.1	RXN-7785_c_leaf-5	0	0
0.1	RXN-7800_p_leaf-5	0	0.00196764
0.1	RXN-7805_c_leaf-5	0	0
0.1	RXN-7807_c_leaf-5	0	0
0.1	RXN-7809_c_leaf-5	0	0
0.1	RXN-7810_c_leaf-5	0	0
0.1	RXN-7811_c_leaf-5	0	0
0.1	RXN-7812_c_leaf-5	0	0
0.1	RXN-7813_c_leaf-5	0	0
0.1	RXN-7815_c_leaf-5	0	0
0.1	RXN-7822_c_leaf-5	0	0
0.1	RXN-7825_c_leaf-5	0	0
0.1	RXN-7826_c_leaf-5	0	0
0.1	RXN-7842_c_leaf-5	0	0
0.1	RXN-7843_c_leaf-5	0	0
0.1	RXN-7869_c_leaf-5	0	0
0.1	RXN-7422_c_leaf-5	0	0
0.1	RXN-7875_c_leaf-5	0	0
0.1	RXN-7876_c_leaf-5	0	0
0.1	RXN-7877_c_leaf-5	0	0
0.1	RXN-7878_c_leaf-5	0	0
0.1	RXN-7903_p_leaf-5	0	0
0.1	RXN-7913_c_leaf-5	7.5592e-05	14.8892
0.1	RXN-7921_c_leaf-5	0	0
0.1	RXN-7922_c_leaf-5	0	0
0.1	RXN-7968-(NADP)_c_leaf-5	0	0
0.1	RXN-7984_p_leaf-5	0	10.9593
0.1	RXN-7985_p_leaf-5	0	10.9593
0.1	RXN-8001_p_leaf-5	0	0.000404201
0.1	RXN-8002_c_leaf-5	0	0
0.1	RXN-8028_c_leaf-5	0	0
0.1	RXN-8035_c_leaf-5	0	0
0.1	RXN-8036_c_leaf-5	0	0
0.1	RXN-8037_c_leaf-5	0	0
0.1	RXN-8038_c_leaf-5	0	0
0.1	RXN-7871_c_leaf-5	0	0
0.1	RXN-8074_c_leaf-5	0	0
0.1	RXN-8088_c_leaf-5	0	0
0.1	RXN-8089_c_leaf-5	-5.87682	0
0.1	RXN-8090_c_leaf-5	0	0
0.1	RXN-8093_c_leaf-5	0	0
0.1	RXN-8094_c_leaf-5	0	0
0.1	RXN-8153_c_leaf-5	0	0
0.1	RXN-8197_c_leaf-5	0	0
0.1	RXN-821_m_leaf-5	0	7.99082
0.1	RXN-8228_c_leaf-5	0	0
0.1	RXN-8231_c_leaf-5	0	0
0.1	RXN-8232_c_leaf-5	0	0
0.1	RXN-8233_c_leaf-5	0	0
0.1	RXN-8234_c_leaf-5	0	0
0.1	RXN-8235_c_leaf-5	0	0
0.1	RXN-8262_c_leaf-5	0	0
0.1	RXN-8277_c_leaf-5	0	0
0.1	RXN-8278_c_leaf-5	0	0
0.1	RXN-8279_c_leaf-5	0	0
0.1	RXN-8281_c_leaf-5	0	0
0.1	RXN-8292_c_leaf-5	0	0
0.1	RXN-8042_c_leaf-5	0	0
0.1	RXN-8295_c_leaf-5	0	0
0.1	RXN-8296_c_leaf-5	0	0
0.1	RXN-8297_c_leaf-5	0	0
0.1	RXN-8298_c_leaf-5	0	0
0.1	RXN-8299_c_leaf-5	0	0
0.1	RXN-8300_c_leaf-5	0	0
0.1	RXN-8301_c_leaf-5	0	0
0.1	RXN-8302_c_leaf-5	0	0
0.1	RXN-8303_c_leaf-5	0	0
0.1	RXN-8304_c_leaf-5	0	0
0.1	RXN-8305_c_leaf-5	0	0
0.1	RXN-8306_c_leaf-5	0	0
0.1	RXN-8307_c_leaf-5	0	0
0.1	RXN-8308_c_leaf-5	0	0
0.1	RXN-8309_c_leaf-5	0	0
0.1	RXN-8310_c_leaf-5	0	0
0.1	RXN-8311_c_leaf-5	0	0
0.1	RXN-7779_c_leaf-5	0	0
0.1	RXN-8314_c_leaf-5	0	0
0.1	RXN-8316_c_leaf-5	0	0
0.1	RXN-8317_c_leaf-5	0	0
0.1	RXN-8318_c_leaf-5	0	0
0.1	RXN-8319_c_leaf-5	0	0
0.1	RXN-8320_c_leaf-5	0	0
0.1	RXN-8321_c_leaf-5	0	0
0.1	RXN-8322_c_leaf-5	0	0
0.1	RXN-8323_c_leaf-5	0	0
0.1	RXN-8324_c_leaf-5	0	0
0.1	RXN-8325_c_leaf-5	0	0
0.1	RXN-8326_c_leaf-5	0	0
0.1	RXN-8327_c_leaf-5	0	0
0.1	RXN-8328_c_leaf-5	0	0
0.1	RXN-8329_c_leaf-5	0	0
0.1	RXN-8330_c_leaf-5	0	0
0.1	RXN-8331_c_leaf-5	0	0
0.1	RXN-8352_c_leaf-5	0	0
0.1	RXN-8353_c_leaf-5	0	0
0.1	RXN-8294_c_leaf-5	0	0
0.1	RXN-8360_c_leaf-5	0	0
0.1	RXN-8361_c_leaf-5	0	0
0.1	RXN-8363_c_leaf-5	0	0
0.1	RXN-8364_c_leaf-5	0	0
0.1	RXN-8365_c_leaf-5	0	0
0.1	RXN-8366_c_leaf-5	0	0
0.1	RXN-8367_c_leaf-5	0	0
0.1	RXN-8368_c_leaf-5	0	0
0.1	RXN-8369_c_leaf-5	0	0
0.1	RXN-8382_c_leaf-5	0	0
0.1	RXN-8383_c_leaf-5	0	0
0.1	RXN-8386_c_leaf-5	0	0
0.1	RXN-8387_c_leaf-5	0	0
0.1	RXN-8414_c_leaf-5	0	0
0.1	RXN-8415_c_leaf-5	0	0
0.1	RXN-8416_c_leaf-5	0	0
0.1	RXN-8417_c_leaf-5	0	0
0.1	RXN-8357_c_leaf-5	0	0
0.1	RXN-8419_c_leaf-5	0	0
0.1	RXN-8421_c_leaf-5	0	0
0.1	RXN-8422_c_leaf-5	0	0
0.1	RXN-8423_c_leaf-5	0	0
0.1	RXN-8424_c_leaf-5	0	0
0.1	RXN-8425_c_leaf-5	0	0
0.1	RXN-8426_c_leaf-5	0	0
0.1	RXN-8428_c_leaf-5	0	0
0.1	RXN-8429_c_leaf-5	0	0
0.1	RXN-8430_c_leaf-5	0	0
0.1	RXN-8431_c_leaf-5	0	0
0.1	RXN-8432_c_leaf-5	0	0
0.1	RXN-8441_c_leaf-5	0	0
0.1	RXN-8442_c_leaf-5	0	0
0.1	RXN-8443_c_leaf-5	0	0
0.1	RXN-8444_c_leaf-5	0	0
0.1	RXN-8447_c_leaf-5	0	0
0.1	RXN-8469_c_leaf-5	0	0
0.1	RXN-8477_c_leaf-5	0	0
0.1	RXN-8495_c_leaf-5	0	0
0.1	RXN-8418_c_leaf-5	0	0
0.1	RXN-8502_c_leaf-5	0	0
0.1	RXN-8503_c_leaf-5	0	0
0.1	RXN-8504_c_leaf-5	0	0
0.1	RXN-8540_c_leaf-5	0	0
0.1	RXN-8541_c_leaf-5	0	0
0.1	RXN-8550_c_leaf-5	0	0
0.1	RXN-8565_c_leaf-5	0	0
0.1	RXN-8566_c_leaf-5	0	0
0.1	RXN-8568_c_leaf-5	0	0
0.1	RXN-8572_c_leaf-5	0	0
0.1	RXN-8618_c_leaf-5	0	0
0.1	RXN-8630_c_leaf-5	0	0
0.1	RXN-8631_c_leaf-5	0	0
0.1	RXN-863_c_leaf-5	0	0
0.1	RXN-864_c_leaf-5	0	0
0.1	RXN-87_c_leaf-5	0	0
0.1	RXN-902_c_leaf-5	0	0
0.1	RXN-904_c_leaf-5	0	0
0.1	RXN-947_c_leaf-5	0	0
0.1	RXN-9514_p_leaf-5	0	0
0.1	RXN-9518_p_leaf-5	0	0
0.1	RXN-9520_p_leaf-5	0	0
0.1	RXN-9524_p_leaf-5	0	0
0.1	RXN-8497_c_leaf-5	0	0
0.1	RXN-9532_p_leaf-5	0	0
0.1	RXN-9533_p_leaf-5	0	0
0.1	RXN-9536_p_leaf-5	0	0
0.1	RXN-9537_p_leaf-5	0	0
0.1	RXN-9540_p_leaf-5	0	0
0.1	RXN-9549_p_leaf-5	0	0
0.1	RXN-961_p_leaf-5	0	4.62714
0.1	RXN-9632_p_leaf-5	0	0
0.1	RXN-9633_p_leaf-5	0	0
0.1	RXN-9634_p_leaf-5	0	0
0.1	RXN-9635_p_leaf-5	0	0
0.1	RXN-9648_p_leaf-5	0	0
0.1	RXN-9650_p_leaf-5	0	0
0.1	RXN-9651_p_leaf-5	0	0
0.1	RXN-9652_p_leaf-5	0	0
0.1	RXN-9653_p_leaf-5	0	0
0.1	RXN-9654_p_leaf-5	0	0
0.1	RXN-9655_p_leaf-5	0	0
0.1	RXN-9657_p_leaf-5	0	0
0.1	RXN-9658_p_leaf-5	0	0
0.1	RXN-9659_p_leaf-5	0	0
0.1	RXN-9660_p_leaf-5	0	0
0.1	RXN-9661_p_leaf-5	0	0
0.1	RXN-9662_p_leaf-5	0	0
0.1	RXN-9663_p_leaf-5	0	0
0.1	RXN-9528_p_leaf-5	0	0
0.1	RXN-974_c_leaf-5	0	0
0.1	RXN-991_c_leaf-5	0	0
0.1	RXN-9_c_leaf-5	0	0
0.1	RXN-MG-PROTOPORPHYRIN-METHYLESTER-SYN_p_leaf-5	3.2607e-05	0.196205
0.1	RXN0-1131_c_leaf-5	0	0
0.1	RXN0-1461_c_leaf-5	0	0
0.1	RXN0-1461_p_leaf-5	3.2607e-05	0.196205
0.1	RXN0-2381_p_leaf-5	0	0.000502977
0.1	RXN0-2382_p_leaf-5	0	0.000502977
0.1	RXN0-300_c_leaf-5	0	0
0.1	RXN0-302_p_leaf-5	0.000130428	1.30725
0.1	RXN0-306_c_leaf-5	0	0
0.1	RXN0-363_c_leaf-5	0	9.91459
0.1	RXN0-366_c_leaf-5	0	9.91459
0.1	RXN0-384_c_leaf-5	7.37494e-05	1.83167
0.1	RXN0-4281_c_leaf-5	0	0
0.1	RXN0-4401_c_leaf-5	0	0
0.1	RXN0-5114_p_leaf-5	0	26.0185
0.1	RXN0-5180_c_leaf-5	0	0
0.1	RXN0-5181_p_leaf-5	0	0
0.1	RXN-8313_c_leaf-5	0	0
0.1	RXN0-5182_p_leaf-5	0	10.499
0.1	RXN0-5183_c_leaf-5	0	0
0.1	RXN0-5224_p_leaf-5	-17.0736	27.6262
0.1	RXN0-5330-(NAD)_c_leaf-5	0	25.8369
0.1	RXN0-5330-(NAD)_m_leaf-5	0	25.8369
0.1	RXN0-5330-(NADP)_c_leaf-5	0	25.6005
0.1	RXN0-5330-(NADP)_m_leaf-5	0	25.6005
0.1	RXN0-6550_c_leaf-5	0	0
0.1	RXN0-722_c_leaf-5	0	4.21839
0.1	RXN0-723_c_leaf-5	0	2.48598
0.1	RXN0-724_c_leaf-5	0	0.000319808
0.1	RXN0-742_c_leaf-5	0	0
0.1	RXN0-743_c_leaf-5	0	0
0.1	RXN0-745_c_leaf-5	0	1.53664
0.1	RXN0-746_c_leaf-5	0	0
0.1	RXN0-747_c_leaf-5	0	4.21839
0.1	RXN0-748_c_leaf-5	7.03312e-05	4.21848
0.1	RXN0-882_p_leaf-5	-1.30725	-0.000130428
0.1	RXN0-884-(NAD)_p_leaf-5	0	1.30725
0.1	RXN0-884-(NADP)_p_leaf-5	0	1.29241
0.1	RXN0-901_c_leaf-5	0	1.6315
0.1	RXN0-902_c_leaf-5	0	11.9027
0.1	RXN1F-101_c_leaf-5	0	0
0.1	RXN-969_x_leaf-5	0	4.62714
0.1	RXN1F-143_c_leaf-5	0	0
0.1	RXN1F-144_c_leaf-5	0	0
0.1	RXN1F-147_c_leaf-5	0	0
0.1	RXN1F-148_c_leaf-5	0	0
0.1	RXN1F-150_c_leaf-5	0	0
0.1	RXN1F-151_c_leaf-5	0	0
0.1	RXN1F-155_c_leaf-5	0	0
0.1	RXN1F-160_c_leaf-5	0	0
0.1	RXN1F-161_c_leaf-5	0	0
0.1	RXN1F-162_c_leaf-5	0	0
0.1	RXN1F-163_c_leaf-5	0	0
0.1	RXN1F-165_c_leaf-5	0	0
0.1	RXN1F-167_c_leaf-5	0	0
0.1	RXN1F-168_c_leaf-5	0	0
0.1	RXN1F-170_c_leaf-5	0	0
0.1	RXN1F-19_c_leaf-5	0	0
0.1	RXN1F-20_p_leaf-5	3.2607e-05	0.196205
0.1	RXN1F-28_c_leaf-5	0	0
0.1	RXN1F-357_c_leaf-5	0	0
0.1	RXN-7682_c_leaf-5	-15.6672	2.32352
0.1	RXN1F-72_p_leaf-5	3.2607e-05	0.196205
0.1	RXN1F-775_c_leaf-5	0	0
0.1	RXN1F-88_c_leaf-5	0	0
0.1	RXN1F-93_c_leaf-5	0	0
0.1	RXN1F-99_c_leaf-5	0	0
0.1	RXN26F-4_c_leaf-5	0	2.3237
0.1	RXN26F-6_c_leaf-5	0	2.3237
0.1	RXN3O-127_c_leaf-5	0	58.0107
0.1	RXN3O-130_c_leaf-5	0	0
0.1	RXN3O-1380_c_leaf-5	0	0
0.1	RXN3O-145_c_leaf-5	0	245.66
0.1	RXN3O-178_c_leaf-5	0	0
0.1	RXN3O-1983_c_leaf-5	0	0
0.1	RXN3O-203_c_leaf-5	0	0
0.1	RXN3O-218_c_leaf-5	0	0
0.1	RXN3O-227_c_leaf-5	0	0
0.1	RXN3O-680_c_leaf-5	0	0
0.1	RXN490-3650_p_leaf-5	0	0
0.1	RXN66-101_c_leaf-5	0	0
0.1	RXN66-103_c_leaf-5	0	0
0.1	RXN66-10_c_leaf-5	0	0
0.1	RXN66-11_c_leaf-5	0	0
0.1	RXN66-12_c_leaf-5	0	0
0.1	RXN66-13_c_leaf-5	0	0
0.1	RXN0-5182_c_leaf-5	0	9.2923
0.1	RXN66-142_c_leaf-5	0	0
0.1	RXN66-144_c_leaf-5	0	0
0.1	RXN66-146_c_leaf-5	0	0
0.1	RXN66-147_c_leaf-5	0	0
0.1	RXN66-14_c_leaf-5	0	0
0.1	RXN66-15-(NAD)_c_leaf-5	-58.0107	0
0.1	RXN66-15-(NADP)_c_leaf-5	0	58.0107
0.1	RXN66-16-(NAD)_c_leaf-5	-58.0107	0
0.1	RXN66-16-(NADP)_c_leaf-5	0	58.0107
0.1	RXN66-161_c_leaf-5	0	0
0.1	RXN66-162_c_leaf-5	0	0
0.1	RXN66-163_c_leaf-5	0	0
0.1	RXN66-164_c_leaf-5	0	0
0.1	RXN66-166_c_leaf-5	0	0
0.1	RXN66-168_c_leaf-5	0	0
0.1	RXN66-169_c_leaf-5	0	0
0.1	RXN66-17-(NAD)_c_leaf-5	-58.0107	0
0.1	RXN66-17-(NADP)_c_leaf-5	0	58.0107
0.1	RXN66-18-(NAD)_c_leaf-5	0	58.0107
0.1	RXN66-18-(NADP)_c_leaf-5	-58.0107	0
0.1	RXN66-181_c_leaf-5	0	0
0.1	RXN66-182_c_leaf-5	0	0
0.1	RXN66-183_c_leaf-5	0	0
0.1	RXN66-185_c_leaf-5	0	0
0.1	RXN66-19_c_leaf-5	0	0
0.1	RXN66-141_c_leaf-5	0	0
0.1	RXN66-20-(NAD)_c_leaf-5	-58.0107	0
0.1	RXN66-20-(NADP)_c_leaf-5	0	58.0107
0.1	RXN66-21-(NAD)_c_leaf-5	-58.0107	0
0.1	RXN66-21-(NADP)_c_leaf-5	0	58.0107
0.1	RXN66-22-(NAD)_c_leaf-5	-58.0107	0
0.1	RXN66-22-(NADP)_c_leaf-5	0	58.0107
0.1	RXN66-221_c_leaf-5	0	0
0.1	RXN66-23-(NAD)_c_leaf-5	0	58.0107
0.1	RXN66-23-(NADP)_c_leaf-5	-58.0107	0
0.1	RXN66-241_c_leaf-5	0	0
0.1	RXN66-24_c_leaf-5	0	0
0.1	RXN66-25_c_leaf-5	0	0
0.1	RXN66-26-(NAD)_c_leaf-5	-58.0107	0
0.1	RXN66-26-(NADP)_c_leaf-5	0	58.0107
0.1	RXN66-27_c_leaf-5	0	0
0.1	RXN66-281-(NAD)_c_leaf-5	-58.0107	0
0.1	RXN66-281-(NADP)_c_leaf-5	0	58.0107
0.1	RXN66-282_c_leaf-5	0	0
0.1	RXN66-28_c_leaf-5	0	0
0.1	RXN66-303_c_leaf-5	0	0
0.1	RXN66-304_c_leaf-5	0	0
0.1	RXN66-305_c_leaf-5	0	0
0.1	RXN66-310-(NAD)_c_leaf-5	-58.0107	0
0.1	RXN66-310-(NADP)_c_leaf-5	0	58.0107
0.1	RXN1F-66_p_leaf-5	0	0.326798
0.1	RXN66-311-(NADP)_c_leaf-5	0	58.0107
0.1	RXN66-312-(NAD)_c_leaf-5	-58.0107	0
0.1	RXN66-312-(NADP)_c_leaf-5	0	58.0107
0.1	RXN66-313-(NAD)_c_leaf-5	0	58.0107
0.1	RXN66-313-(NADP)_c_leaf-5	-58.0107	0
0.1	RXN66-314_c_leaf-5	0	0
0.1	RXN66-315-(NAD)_c_leaf-5	-58.0107	0
0.1	RXN66-315-(NADP)_c_leaf-5	0	58.0107
0.1	RXN66-316-(NAD)_c_leaf-5	-58.0107	0
0.1	RXN66-316-(NADP)_c_leaf-5	0	58.0107
0.1	RXN66-317-(NAD)_c_leaf-5	-58.0107	0
0.1	RXN66-317-(NADP)_c_leaf-5	0	58.0107
0.1	RXN66-318-(NAD)_c_leaf-5	0	58.0107
0.1	RXN66-318-(NADP)_c_leaf-5	-58.0107	0
0.1	RXN66-319_c_leaf-5	0	0
0.1	RXN66-320_c_leaf-5	0	0
0.1	RXN66-321_c_leaf-5	0	0
0.1	RXN66-322-(NAD)_c_leaf-5	-58.0107	0
0.1	RXN66-322-(NADP)_c_leaf-5	0	58.0107
0.1	RXN66-323_c_leaf-5	0	0
0.1	RXN66-3_c_leaf-5	0	6.37569
0.1	RXN66-3_m_leaf-5	0	6.37569
0.1	RXN66-61_c_leaf-5	0	0
0.1	RXN66-311-(NAD)_c_leaf-5	-58.0107	0
0.1	RXN66-81_c_leaf-5	0	0
0.1	RXN66-82_c_leaf-5	0	0
0.1	RXN66-83_c_leaf-5	0	0
0.1	RXN6666-2_c_leaf-5	0	0
0.1	RXNN-404_c_leaf-5	0	0
0.1	RXNQT-4140-(NAD)_c_leaf-5	0	19.3369
0.1	RXNQT-4140-(NADP)_c_leaf-5	0	25.6109
0.1	RXNQT-4191_c_leaf-5	0	25.6109
0.1	RXNQT-4300_c_leaf-5	0	0
0.1	RXNQT-4301_c_leaf-5	0	0
0.1	S-ADENMETSYN-RXN_c_leaf-5	0	9.91454
0.1	S-ALLANTOIN_xc_leaf-5	0	0
0.1	S-FORMYLGLUTATHIONE-HYDROLASE-RXN_c_leaf-5	0	0
0.1	SAICARSYN-RXN_p_leaf-5	0.000281628	2.32391
0.1	SAMDECARB-RXN_c_leaf-5	0	0
0.1	SAM_SHAC_pc_leaf-5	-0.196203	-3.2607e-05
0.1	SARCOX-RXN_c_leaf-5	0	0
0.1	SEDOBISALDOL-RXN_p_leaf-5	0	25.6109
0.1	SERINE-C-PALMITOYLTRANSFERASE-RXN_c_leaf-5	0	0
0.1	SERINE-GLYOXYLATE-AMINOTRANSFERASE-RXN_x_leaf-5	0	25.6109
0.1	SERINE-O-ACETTRAN-RXN_c_leaf-5	0	4.21925
0.1	RXN66-62_c_leaf-5	0	0
0.1	SERINE-O-ACETTRAN-RXN_p_leaf-5	0	4.66177
0.1	SER_biomass_leaf-5	0	0
0.1	SER_mc_leaf-5	-4.48853	4.00828
0.1	SER_pc_leaf-5	-5.76763	26.0181
0.1	SER_xc_leaf-5	-25.6109	0
0.1	SHCHCSYNTH-RXN_c_leaf-5	0	0
0.1	SHIKIMATE-5-DEHYDROGENASE-RXN_p_leaf-5	-0.0229918	0
0.1	SHIKIMATE-KINASE-RXN_p_leaf-5	0	0.0229918
0.1	SO3_biomass_leaf-5	-4.60255	0
0.1	SO3_xc_leaf-5	0	0
0.1	SO4_pc_leaf-5	-8.53696	0
0.1	SO4_tx_leaf-5	-1.33407	4.21794
0.1	SO4_xc_leaf-5	0	0
0.1	SPERMIDINESYN-RXN_c_leaf-5	0	0
0.1	SPERMINE-SYNTHASE-RXN_c_leaf-5	0	0
0.1	SPHINGANINE-1-PHOSPHATE-ALDOLASE-RXN_c_leaf-5	0	0
0.1	SPHINGANINE-KINASE-RXN_c_leaf-5	0	0
0.1	SPONTPRO-RXN_c_leaf-5	-25.611	0
0.1	SPONTPRO-RXN_m_leaf-5	-1.93555	4.04059
0.1	SPONTPRO-RXN_p_leaf-5	-8.02069	0
0.1	STARCH_biomass_leaf-5	0	0
0.1	SERINE-O-ACETTRAN-RXN_m_leaf-5	0	4.48853
0.1	STRICTOSIDINE-SYNTHASE-RXN_c_leaf-5	0	0
0.1	SUCCARGDIHYDRO-RXN_c_leaf-5	0	0
0.1	SUCCCOASYN-RXN_m_leaf-5	0	221.901
0.1	SUCCDIAMINOPIMDESUCC-RXN_c_leaf-5	0	0
0.1	SUCCGLU-SEMIALDEHYDE-SUCCGLU-RXN_c_leaf-5	0	0
0.1	SUCCGLUDESUCC-RXN_c_leaf-5	0	0
0.1	SUCCINATE--COA-LIGASE-GDP-FORMING-RXN_m_leaf-5	-215.311	0
0.1	SUCCINATE-DEHYDROGENASE-UBIQUINONE-RXN_m_leaf-5	0	6.58996
0.1	SUCCINATE-SEMIALDEHYDE-DEHYDROGENASE-RXN_m_leaf-5	0	6.38002
0.1	SUCCINYLDIAMINOPIMTRANS-RXN_c_leaf-5	0	0
0.1	SUCCORNTRANSAM-RXN_c_leaf-5	0	0
0.1	SUCROSE-1F-FRUCTOSYLTRANSFERASE-RXN_c_leaf-5	0	0
0.1	SUCROSE-PHOSPHATASE-RXN_c_leaf-5	0	25.6109
0.1	SUCROSE-PHOSPHATE-SYNTHASE-RXN_c_leaf-5	0	25.6109
0.1	SUCROSE-SYNTHASE-RXN_c_leaf-5	-25.6832	0
0.1	SUCROSE_H+_vc_leaf-5	0	51.2855
0.1	SUCROSE_biomass_leaf-5	0	0
0.1	SUCROSE_rev_vc_leaf-5	0	51.2218
0.1	SUC_ACONITATE_mc_leaf-5	-44800	44800
0.1	SUC_CIT_mc_leaf-5	-44800	44800
0.1	SUC_FUM_mc_leaf-5	-389.378	384.096
0.1	STEROID-SULFOTRANSFERASE-RXN_c_leaf-5	0	0
0.1	SUC_Pi_mc_leaf-5	-44800	44800
0.1	SUC_SO4_mc_leaf-5	-44800	44800
0.1	SUC_xc_leaf-5	0	0
0.1	SULFATE-ADENYLYLTRANS-RXN_c_leaf-5	0	14.8891
0.1	SULFATE-ADENYLYLTRANS-RXN_p_leaf-5	0	8.53696
0.1	SULFATE_vc_leaf-5	0	0
0.1	SULFITE-REDUCT-RXN_c_leaf-5	0	4.66236
0.1	SULFITE-REDUCTASE-(FERREDOXIN)-RXN_c_leaf-5	0	0
0.1	SUPEROX-DISMUT-RXN_c_leaf-5	0	0
0.1	SUPEROX-DISMUT-RXN_m_leaf-5	0	0
0.1	SUPEROX-DISMUT-RXN_p_leaf-5	0	0
0.1	SUPEROX-DISMUT-RXN_x_leaf-5	0	0
0.1	Sinap_biomass_leaf-5	0	0
0.1	TAG_biomass_leaf-5	0	0
0.1	TETHYDPICSUCC-RXN_c_leaf-5	0	0
0.1	TETRAACYLDISACC4KIN-RXN_c_leaf-5	0	0
0.1	THF_mc_leaf-5	-9.94477	-0.00362726
0.1	THF_pc_leaf-5	0.000140752	25.6206
0.1	THI-P-KIN-RXN_c_leaf-5	-769.428	0
0.1	THI-P-SYN-RXN_c_leaf-5	0	0
0.1	THIAMIN-PYROPHOSPHOKINASE-RXN_c_leaf-5	0	769.428
0.1	THIAZOLSYN3-RXN_c_leaf-5	0	0
0.1	THIKIN-RXN_c_leaf-5	-769.428	25.6109
0.1	SUC_ISOCITRATE_mc_leaf-5	-44800	44800
0.1	THIOREDOXIN-REDUCT-NADPH-RXN_m_leaf-5	0	0
0.1	THIOREDOXIN-REDUCT-NADPH-RXN_p_leaf-5	0	0
0.1	THIOSULFATE-SULFURTRANSFERASE-RXN_c_leaf-5	0	0
0.1	THREDEHYD-RXN_p_leaf-5	0	0.0014173
0.1	THREO-DS-ISO-CITRATE_xc_leaf-5	-4.8668	0
0.1	THREODEHYD-RXN_c_leaf-5	0	5.19279
0.1	THREONINE-ALDOLASE-RXN_c_leaf-5	-1.62757	6.37563
0.1	THREOSPON-RXN_c_leaf-5	0	6.46094
0.1	THRESYN-RXN_p_leaf-5	0	5.43408
0.1	THR_biomass_leaf-5	0	0
0.1	THR_pc_leaf-5	-0.0014173	5.43397
0.1	THYKI-RXN_c_leaf-5	0	0
0.1	THYM-PHOSPH-RXN_c_leaf-5	0	0
0.1	THYMIDYLATESYN-RXN_m_leaf-5	7.58253e-05	0.000104989
0.1	TIGLYLCOA-HYDROXY-RXN_m_leaf-5	0	0.000150928
0.1	TMP_biomass_leaf-5	0	0
0.1	TMP_mc_leaf-5	7.58253e-05	0.000104989
0.1	TOCOPHEROL-O-METHYLTRANSFERASE-RXN_c_leaf-5	0	0
0.1	TOLUENE-SIDE-CHAIN-MONOOXYGENASE-RXN_c_leaf-5	0	0
0.1	TRANS-CINNAMATE-2-MONOOXYGENASE-RXN_c_leaf-5	0	0
0.1	THIOREDOXIN-REDUCT-NADPH-RXN_c_leaf-5	0	4.21839
0.1	TRANSALDOL-RXN_p_leaf-5	-1.54228	25.6122
0.1	TREHALA-RXN_c_leaf-5	0	10.7103
0.1	TREHALOSE6PSYN-RXN_c_leaf-5	0	10.7103
0.1	TREHALOSEPHOSPHA-RXN_c_leaf-5	0	10.7103
0.1	TRIOSEPISOMERIZATION-RXN_c_leaf-5	-1740.24	1740.24
0.1	TRIOSEPISOMERIZATION-RXN_p_leaf-5	-1740.24	1740.24
0.1	TROPINONE-REDUCTASE-RXN_c_leaf-5	0	0
0.1	TRP_biomass_leaf-5	0	0
0.1	TRP_pc_leaf-5	0	0.000502977
0.1	TRYPSYN-RXN_c_leaf-5	0	0
0.1	TRYPTOPHAN-2'-DIOXYGENASE-RXN_c_leaf-5	0	0
0.1	TRYPTOPHAN-2,3-DIOXYGENASE-RXN_c_leaf-5	0	0.000422504
0.1	TRYPTOPHAN-2-MONOOXYGENASE-RXN_c_leaf-5	0	0
0.1	TSA-REDUCT-RXN-(NAD)_c_leaf-5	0	58.0107
0.1	TSA-REDUCT-RXN-(NADP)_c_leaf-5	-58.0107	0
0.1	TYRAMINE-N-FERULOYLTRANSFERASE-RXN_c_leaf-5	0	0
0.1	TYRAMINOTRANS-RXN_p_leaf-5	0	0
0.1	TYROSINE-3-MONOOXYGENASE-RXN_c_leaf-5	0	0
0.1	TYROSINE-AMINOTRANSFERASE-RXN_c_leaf-5	0	0
0.1	TYROSINE-DECARBOXYLASE-RXN_c_leaf-5	0	0
0.1	TYR_biomass_leaf-5	0	0
0.1	TYR_pc_leaf-5	0	0.00064112
0.1	UBIQUINONE_UBIQUINOL_mc_leaf-5	0	25.8369
0.1	UDP-ARABINOSE-4-EPIMERASE-RXN_c_leaf-5	0	0
0.1	UDP-GLUCOSE_biomass_leaf-5	0	0
0.1	UDP-GLUCURONATE-4-EPIMERASE-RXN_c_leaf-5	0	0
0.1	TRANS-CINNAMATE-4-MONOOXYGENASE-RXN_c_leaf-5	0.00548633	0.00759646
0.1	UDP-N-ACETYLGLUCOSAMINE-4-EPIMERASE-RXN_c_leaf-5	0	0
0.1	UDP-NACMUR-ALA-LIG-RXN_c_leaf-5	0	0
0.1	UDP-NACMURALA-GLU-LIG-RXN_c_leaf-5	0	0
0.1	UDP-NACMURALGLDAPLIG-RXN_c_leaf-5	0	0
0.1	UDPACYLGLCNACDEACETYL-RXN_c_leaf-5	0	0
0.1	UDPGLUCEPIM-RXN_c_leaf-5	0	0
0.1	UDPKIN-RXN_c_leaf-5	0	14.9171
0.1	UDPKIN-RXN_m_leaf-5	0	0
0.1	UDPKIN-RXN_p_leaf-5	0.000306334	0.000575083
0.1	UDPNACETYLGLUCOSAMENOLPYRTRANS-RXN_c_leaf-5	0	0
0.1	UDPNACETYLMURAMATEDEHYDROG-RXN_c_leaf-5	0	0
0.1	UDPREDUCT-RXN_c_leaf-5	-0.000319808	4.21813
0.1	UGD-RXN_c_leaf-5	-9.14675	0
0.1	UMPKI-RXN_c_leaf-5	-0.000575083	-7.53616e-05
0.1	UMPKI-RXN_p_leaf-5	0.000306334	0.000575083
0.1	UMP_biomass_leaf-5	0	0
0.1	URA-PHOSPH-RXN_c_leaf-5	-0.000319808	0
0.1	URACIL-PRIBOSYLTRANS-RXN_c_leaf-5	0	0.000470736
0.1	URATE-OXIDASE-RXN_x_leaf-5	0	0
0.1	UDP-GLUCURONATE-DECARBOXYLASE-RXN_c_leaf-5	0	0
0.1	UREASE-RXN_c_leaf-5	0	301.346
0.1	UREA_mc_leaf-5	0	9.9145
0.1	UREA_vc_leaf-5	0	0
0.1	UREIDOGLYCOLATE-HYDROLASE-RXN_c_leaf-5	0	1.6315
0.1	URIDINEKIN-RXN_c_leaf-5	0	0
0.1	URKI-RXN_c_leaf-5	0	0
0.1	UROGENDECARBOX-RXN_p_leaf-5	3.2607e-05	0.196203
0.1	UROGENIIISYN-RXN_p_leaf-5	3.2607e-05	0.196203
0.1	URPHOS-RXN_c_leaf-5	0	0
0.1	UTPHEXPURIDYLYLTRANS-RXN_c_leaf-5	-273.992	273.992
0.1	UTP_pc_leaf-5	0.000306334	0.000575083
0.1	VAL_biomass_leaf-5	0	0
0.1	VAL_mc_leaf-5	0	0
0.1	VAL_pc_leaf-5	-0.00196764	0.00211862
0.1	VitaminB6_biomass_leaf-5	0	0
0.1	WATER_mc_leaf-5	-2256.37	2317.73
0.1	WATER_pc_leaf-5	-42.0935	12.1142
0.1	WATER_tx_leaf-5	-23.3864	6.60615
0.1	WATER_vc_leaf-5	-11.5404	0
0.1	WATER_xc_leaf-5	-26.3431	8.92555
0.1	URATE_xc_leaf-5	0	0
0.1	XANTHOSINEPHOSPHORY-RXN_c_leaf-5	0	14.8893
0.1	XMPXAN-RXN_c_leaf-5	0	14.8893
0.1	XYLISOM-RXN_c_leaf-5	0	0
0.1	XYLOSE_biomass_leaf-5	0	0
0.1	XYLULOKIN-RXN_c_leaf-5	0	0
0.1	ZEATIN-O-BETA-D-XYLOSYLTRANSFERASE-RXN_c_leaf-5	0	0
0.1	coproporphyrinogen-III_pc_leaf-5	0	0
0.1	RXN1F-10_p_leaf-5	3.2607e-05	0.196205
0.1	RXN66-1_c_leaf-5	0	11.9027
0.1	X5P_Pi_pc_leaf-5	-13.0109	0.00019045
0.1	Leaf_biomass_tx_leaf-5	13.6447	18.8926
0.1	PHE_PROTON_vc_leaf-5	0	22408.3
0.1	PHE_PROTON_rev_vc_leaf-5	0	22408.3
0.1	PRO_PROTON_vc_leaf-5	0	22408.4
0.1	PRO_PROTON_rev_vc_leaf-5	0	22408.3
0.1	TYR_PROTON_vc_leaf-5	0	22408.3
0.1	TYR_PROTON_rev_vc_leaf-5	0	22408.3
0.1	ASN_PROTON_vc_leaf-5	0	22409.2
0.1	ASN_PROTON_rev_vc_leaf-5	0	22408.3
0.1	SER_PROTON_vc_leaf-5	0	22409.2
0.1	SER_PROTON_rev_vc_leaf-5	0	22408.4
0.1	MET_PROTON_vc_leaf-5	0	22408.3
0.1	MET_PROTON_rev_vc_leaf-5	0	22408.3
0.1	VAL_PROTON_vc_leaf-5	0	22408.3
0.1	VAL_PROTON_rev_vc_leaf-5	0	22408.3
0.1	LEU_PROTON_vc_leaf-5	0	22408.3
0.1	LEU_PROTON_rev_vc_leaf-5	0	22408.3
0.1	ARG_PROTON_vc_leaf-5	0	22408.3
0.1	ARG_PROTON_rev_vc_leaf-5	0	22408.3
0.1	THR_PROTON_vc_leaf-5	0	22408.3
0.1	THR_PROTON_rev_vc_leaf-5	0	22408.3
0.1	LYS_PROTON_vc_leaf-5	0	22408.3
0.1	LYS_PROTON_rev_vc_leaf-5	0	22408.3
0.1	HIS_PROTON_vc_leaf-5	0	22408.3
0.1	HIS_PROTON_rev_vc_leaf-5	0	22408.3
0.1	CYS_PROTON_vc_leaf-5	0	22408.3
0.1	CYS_PROTON_rev_vc_leaf-5	0	22408.3
0.1	GLN_PROTON_vc_leaf-5	0	22409.8
0.1	GLN_PROTON_rev_vc_leaf-5	0	22408.3
0.1	GLY_PROTON_vc_leaf-5	0	22408.3
0.1	GLY_PROTON_rev_vc_leaf-5	0	22408.5
0.1	GLT_PROTON_vc_leaf-5	0	22410.4
0.1	GLT_PROTON_rev_vc_leaf-5	0	22408.3
0.1	ILE_PROTON_vc_leaf-5	0	22408.3
0.1	ILE_PROTON_rev_vc_leaf-5	0	22408.3
0.1	4-AMINO-BUTYRATE_PROTON_vc_leaf-5	0	22408.7
0.1	4-AMINO-BUTYRATE_PROTON_rev_vc_leaf-5	0	22408.3
0.1	TRP_PROTON_vc_leaf-5	0	22408.3
0.1	TRP_PROTON_rev_vc_leaf-5	0	22408.3
0.1	L-ALPHA-ALANINE_PROTON_vc_leaf-5	0	22409.7
0.1	L-ALPHA-ALANINE_PROTON_rev_vc_leaf-5	0	22408.5
0.1	L-ASPARTATE_PROTON_vc_leaf-5	0	22410.8
0.1	L-ASPARTATE_PROTON_rev_vc_leaf-5	0	22408.4
0.1	RXN0-5224_c_leaf-5	-301.346	27.6256
0.1	RXN0-5224_m_leaf-5	0	49.143
0.1	RXN-5682_p_leaf-5	0	0.00064112
0.1	3-HYDROXBUTYRYL-COA-DEHYDRATASE-RXN_x_leaf-5	0	0
0.1	RXN-7978_p_leaf-5	0	10.9593
0.1	RXN-7979_p_leaf-5	0	10.9593
0.1	OROTATE-REDUCTASE-NADPH-RXN_p_leaf-5	0.000306334	0.000575083
0.1	SEDOHEPTULOSE-BISPHOSPHATASE-RXN_p_leaf-5	0	25.6109
0.1	GLYCERATE-DEHYDROGENASE-RXN_x_leaf-5	0	25.6109
0.1	NADPHOxid_c_tx_leaf-5	0	0.9284
0.1	NADPHOxid_p_tx_leaf-5	0	0.9284
0.1	NADPHOxid_m_tx_leaf-5	0	0.9284
0.1	NADPHOxid_x_tx_leaf-5	0	0.9284
0.1	ATPase_c_tx_leaf-5	2.7852	2.7852
0.1	PEPCARBOX-RXN_p_leaf-5	0	27.6256
0.1	GLUTAMATE-DEHYDROGENASE_RXN_m_leaf-5	-7.73915	47.2328
0.1	NH4_tx_leaf-5	-8.20753	13.0068
0.1	NH4_pc_leaf-5	-49.3179	17.0743
0.1	NH4_mc_leaf-5	-52.9281	47.2545
0.1	GLUTAMATE-SYNTHASE-(NADH)-RXN_p_leaf-5	0	49.1428
0.1	GLUTAMATE-SYNTHASE-(FERREDOXIN)-RXN_p_leaf-5	0	29.2596
0.1	SULFITE-REDUCTASE-(FERREDOXIN)-RXN_p_leaf-5	0	2.23706
0.1	PEPCARBOX-RXN_c_leaf-5	0	27.6256
0.1	GLYC3PDEHYDROG-RXN_c_leaf-5	0	25.8369
0.1	(+)-NEOMENTHOL-DEHYDROGENASE-RXN_c_leaf-6	0	0
0.1	(-)-LIMONENE-3-MONOOXYGENASE-RXN_c_leaf-6	0	0
0.1	(-)-LIMONENE-6-MONOOXYGENASE-RXN_c_leaf-6	0	0
0.1	(-)-MENTHOL-DEHYDROGENASE-RXN_c_leaf-6	0	0
0.1	(S)-NORLAUDANOSOLINE-SYNTHASE-RXN_c_leaf-6	0	0
0.1	1,4-BETA-D-XYLAN-SYNTHASE-RXN_c_leaf-6	0	0
0.1	1.1.1.168-RXN_c_leaf-6	0	0
0.1	1.1.1.178-RXN_m_leaf-6	0	0.000163505
0.1	1.1.1.262-RXN_c_leaf-6	0	0
0.1	1.1.1.264-RXN-(NAD)_c_leaf-6	0	0
0.1	1.1.1.264-RXN-(NADP)_c_leaf-6	0	0
0.1	1.1.1.271-RXN_c_leaf-6	0	0
0.1	1.1.1.288-RXN_c_leaf-6	0	0
0.1	1.1.1.34-RXN_c_leaf-6	-44.2919	0
0.1	1.1.1.8-RXN_c_leaf-6	-40.7455	0
0.1	1.1.1.87-RXN_c_leaf-6	0	0
0.1	1.1.99.25-RXN_c_leaf-6	0	0
0.1	1.10.2.2-RXN_m_leaf-6	0	41.2103
0.1	1.13.11.6-RXN_c_leaf-6	0	0.000468979
0.1	1.14.13.70-RXN_c_leaf-6	0	0
0.1	1.14.13.71-RXN_c_leaf-6	0	0
0.1	1.14.13.74-RXN_c_leaf-6	0	0
0.1	1.14.13.78-RXN_c_leaf-6	0	0
0.1	1.14.13.79-RXN_c_leaf-6	0	0
0.1	1.14.13.8-RXN_c_leaf-6	0	0
0.1	1.17.1.2-RXN-(NADP)_c_leaf-6	0	0
0.1	1.18.1.2-RXN_p_leaf-6	-42.9471	-0.0012832
0.1	1.2.1.13-RXN_p_leaf-6	0	48.6931
0.1	1.2.1.2-RXN_m_leaf-6	0	9.5728
0.1	1.2.1.2-RXN_p_leaf-6	0	9.5728
0.1	1.2.1.25-RXN_m_leaf-6	0	0
0.1	1.2.1.27-RXN_c_leaf-6	0	0
0.1	1.2.1.31-RXN-(NADP)_c_leaf-6	0	0
0.1	1.2.1.32-RXN_c_leaf-6	0	0.000468979
0.1	1.2.1.9-RXN_c_leaf-6	0	32.6742
0.1	1.2.3.14-RXN_c_leaf-6	0	0
0.1	1.21.3.1-RXN_c_leaf-6	0	0
0.1	1.3.1.2-RXN_c_leaf-6	-0.000163505	0
0.1	1.3.1.54-RXN_c_leaf-6	0	0
0.1	1.3.1.70-RXN_c_leaf-6	0	230.794
0.1	1.3.1.71-RXN_c_leaf-6	0	0
0.1	1.3.3.9-RXN_c_leaf-6	0	0
0.1	1.5.1.15-RXN_c_leaf-6	0.000114324	88.5843
0.1	1.5.1.20-RXN-(NAD)_c_leaf-6	-0.303504	-0.00316599
0.1	1.5.1.7-RXN_c_leaf-6	0	0
0.1	1.5.1.8-RXN_c_leaf-6	0	0
0.1	1.5.1.9-RXN_c_leaf-6	0	88.5838
0.1	1.5.5.1-RXN_m_leaf-6	0	0
0.1	1.6.5.4-RXN_x_leaf-6	0	6.06534
0.1	1.8.4.8-RXN_c_leaf-6	0	38.5209
0.1	1.8.4.9-RXN_p_leaf-6	-3.36456	0
0.1	1.8.5.1-RXN_c_leaf-6	0	31.6371
0.1	1.8.5.1-RXN_m_leaf-6	0	12.1679
0.1	1.8.5.1-RXN_p_leaf-6	0	16.3965
0.1	1.8.5.1-RXN_x_leaf-6	0	6.00407
0.1	10-FORMYL-THF_pc_leaf-6	-38.5218	-0.000114324
0.1	12-OXOPHYTODIENOATE-REDUCTASE-RXN_c_leaf-6	0	0
0.1	1TRANSKETO-RXN_p_leaf-6	-2.34426	6.93108
0.1	2,4-DIAMINOPENTANOATE-DEHYDROGENASE-RXN-(NAD)_c_leaf-6	0	0
0.1	2,4-DIAMINOPENTANOATE-DEHYDROGENASE-RXN-(NADP)_c_leaf-6	0	0
0.1	2-AMINOADIPATE-AMINOTRANSFERASE-RXN_c_leaf-6	-0.000468979	0
0.1	2-AMINOMUCONATE-REDUCTASE-RXN_c_leaf-6	0	0.000468979
0.1	2-DEHYDROPANTOATE-REDUCT-RXN_c_leaf-6	0	0
0.1	2-ISOPROPYLMALATESYN-RXN_p_leaf-6	0	0.00218408
0.1	2-KETO-ADIPATE-DEHYDROG-RXN_c_leaf-6	0	0
0.1	2-KETOGLUTARATE_xc_leaf-6	-1842.85	1820.22
0.1	2-MEBUCOA-FAD-RXN_m_leaf-6	0	0.000163505
0.1	2-OXOGLUT-DECARBOX-RXN_c_leaf-6	0	0
0.1	2-aminoprop-2-enoate_tx_leaf-6	0	0
0.1	2.1.1.103-RXN_c_leaf-6	0	0
0.1	2.1.1.114-RXN_c_leaf-6	0	0
0.1	2.1.1.116-RXN_c_leaf-6	0	0
0.1	2.1.1.128-RXN_c_leaf-6	0	0
0.1	2.1.1.130-RXN_c_leaf-6	0	0
0.1	2.1.1.131-RXN_c_leaf-6	0	0
0.1	2.1.1.132-RXN_c_leaf-6	0	0
0.1	2.1.1.133-RXN_c_leaf-6	0	0
0.1	2.1.1.140-RXN_c_leaf-6	0	0
0.1	2.1.1.143-RXN_c_leaf-6	0	0
0.1	2.1.1.19-RXN_c_leaf-6	0	0
0.1	2.1.1.5-RXN_c_leaf-6	0	0
0.1	2.1.1.62-RXN_c_leaf-6	0	0
0.1	2.1.1.69-RXN_c_leaf-6	0	0
0.1	2.1.1.86-RXN_c_leaf-6	0	0
0.1	2.3.1.133-RXN_c_leaf-6	0	0.00499937
0.1	2.3.1.156-RXN_c_leaf-6	0	0
0.1	2.3.1.162-RXN_c_leaf-6	0	0
0.1	2.3.1.167-RXN_c_leaf-6	0	0
0.1	2.3.1.180-RXN_p_leaf-6	0	0
0.1	2.3.1.72-RXN_c_leaf-6	0	0
0.1	2.3.1.89-RXN_c_leaf-6	0	0
0.1	2.4.1.114-RXN_c_leaf-6	0	0
0.1	2.4.1.117-RXN_c_leaf-6	0	0
0.1	2.4.1.121-RXN_c_leaf-6	0	0
0.1	2.4.1.123-RXN_c_leaf-6	0	0
0.1	2.4.1.141-RXN_c_leaf-6	0	0
0.1	2.4.1.142-RXN_c_leaf-6	0	0
0.1	2.4.1.156-RXN_c_leaf-6	0	0
0.1	2.4.1.214-RXN_c_leaf-6	0	0
0.1	2.4.1.218-RXN_c_leaf-6	0	0
0.1	2.4.1.67-RXN_c_leaf-6	0	0
0.1	2.4.1.82-RXN_c_leaf-6	0	0
0.1	2.4.1.83-RXN_c_leaf-6	0	0
0.1	2.4.2.34-RXN_c_leaf-6	0	0
0.1	2.5.1.19-RXN_p_leaf-6	0	0.0255209
0.1	2.5.1.21-RXN_c_leaf-6	0	0
0.1	2.5.1.32-RXN_c_leaf-6	0	0
0.1	2.5.1.43-RXN_c_leaf-6	0	0
0.1	2.6.1.18-RXN_c_leaf-6	0	0.000163505
0.1	2.6.1.30-RXN_c_leaf-6	0	0
0.1	2.6.1.58-RXN_c_leaf-6	-1088.64	1087.45
0.1	2.7.1.127-RXN_c_leaf-6	0	0
0.1	2.7.1.134-RXN_c_leaf-6	0	0
0.1	2.7.1.148-RXN_p_leaf-6	0.000120395	1.96614
0.1	2.7.1.76-RXN_c_leaf-6	-2.64387	0
0.1	2.7.1.90-RXN_c_leaf-6	0	44.1704
0.1	2.7.7.1-RXN_c_leaf-6	0	22.0944
0.1	2.7.7.13-RXN_c_leaf-6	0	44.1887
0.1	2.7.7.14-RXN_c_leaf-6	0	0
0.1	2.7.7.15-RXN_c_leaf-6	0	0
0.1	2.7.7.44-RXN_c_leaf-6	0	13.7575
0.1	2.7.7.60-RXN_p_leaf-6	0.000120395	1.96614
0.1	2.7.8.15-RXN_c_leaf-6	0	0
0.1	2.7.9.3-RXN_c_leaf-6	0	0
0.1	2KETO-3METHYLVALERATE-RXN_m_leaf-6	0	0.000163505
0.1	2KETO-4METHYL-PENTANOATE-DEHYDROG-RXN_m_leaf-6	0	0
0.1	2KG_ACONITATE_mc_leaf-6	-44800	44800
0.1	2KG_CIT_mc_leaf-6	-44800	44800
0.1	2KG_ISOCITRATE_mc_leaf-6	-44800	44800
0.1	2KG_MAL_mc_leaf-6	-44800	44800
0.1	2KG_MAL_pc_leaf-6	-72.7077	8.09801
0.1	2KG_OAA_mc_leaf-6	-44800	44800
0.1	2KG_SUC_mc_leaf-6	-44800	44800
0.1	2OXOGLUTARATEDEH-RXN_m_leaf-6	0	9.84394
0.1	2PGADEHYDRAT-RXN_c_leaf-6	-17.4904	14.945
0.1	2PGADEHYDRAT-RXN_p_leaf-6	0	0
0.1	2TRANSKETO-RXN_p_leaf-6	-2.35549	6.92823
0.1	3'(2'),5'-BISPHOSPHATE-NUCLEOTIDASE-RXN_c_leaf-6	0	38.5209
0.1	3-5-XYLENOL-METHYLHYDROXYLASE-RXN_c_leaf-6	0	0
0.1	3-CH3-2-OXOBUTANOATE-OH-CH3-XFER-RXN_c_leaf-6	0	0
0.1	3-DEHYDROQUINATE-DEHYDRATASE-RXN_p_leaf-6	0	0.0255209
0.1	3-DEHYDROQUINATE-SYNTHASE-RXN_p_leaf-6	0	0.0255209
0.1	3-DEHYDROSPHINGANINE-REDUCTASE-RXN_c_leaf-6	0	0
0.1	3-HYDROXY-KYNURENINASE-RXN_c_leaf-6	0	0.000468979
0.1	3-HYDROXY-PROPIONATE_mc_leaf-6	0	0.000163505
0.1	3-HYDROXYBENZOATE-4-MONOOXYGENASE-RXN_c_leaf-6	0	0
0.1	3-HYDROXYBENZOATE-6-MONOOXYGENASE-RXN_c_leaf-6	0	0
0.1	3-HYDROXYBUTYRYL-COA-DEHYDROGENASE-RXN_c_leaf-6	0	0
0.1	3-HYDROXYISOBUTYRATE-DEHYDROGENASE-RXN_m_leaf-6	0	0
0.1	3-HYDROXYISOBUTYRYL-COA-HYDROLASE-RXN_m_leaf-6	0	0
0.1	3-HYDROXYPROPIONATE-DEHYDROGENASE-RXN_c_leaf-6	0	0.000163505
0.1	3-ISOPROPYLMALDEHYDROG-RXN_p_leaf-6	0	0.00218408
0.1	3-ISOPROPYLMALISOM-RXN_p_leaf-6	0	0.00218408
0.1	3-OH-BENZALDEHYDE-DEHYDROG-NADP+-RXN_c_leaf-6	0	0
0.1	3-SULFINOALANINE-AMINOTRANSFERASE-RXN_c_leaf-6	0	7.30228
0.1	3.1.2.14-RXN_p_leaf-6	0	0
0.1	3.1.3.46-RXN_c_leaf-6	0	0
0.1	3.1.3.56-RXN_c_leaf-6	0	0
0.1	3.2.1.26-RXN_c_leaf-6	0	23.9997
0.1	3.2.1.68-RXN_c_leaf-6	0	0
0.1	3.5.2.17-RXN_x_leaf-6	0	0
0.1	DCMP-DEAMINASE-RXN_c_leaf-6	0.000143213	22.0946
0.1	3.5.4.27-RXN_c_leaf-6	0	0
0.1	3.6.1.17-RXN_c_leaf-6	0	0
0.1	3.6.3.14-RXN_c_leaf-6	0	38.5209
0.1	3.6.5.1-RXN_c_leaf-6	0	38.5209
0.1	3.6.5.4-RXN_c_leaf-6	0	38.5209
0.1	3PGAREARR-RXN_c_leaf-6	-17.4904	14.945
0.1	1.14.13.93-RXN_c_leaf-6	0	0
0.1	3PGA_Pi_pc_leaf-6	-44800	44800
0.1	4-AMINO-BUTYRATE_mc_leaf-6	-9.5367	0
0.1	4-COUMARATE--COA-LIGASE-RXN_c_leaf-6	0.00198778	0.0082295
0.1	4-HYDROXYPHENYLPYRUVATE-DIOXYGENASE-RXN_c_leaf-6	0	0
0.1	4.1.1.32-RXN_c_leaf-6	0	0
0.1	4.1.1.45-RXN_c_leaf-6	0	0
0.1	4.1.1.72-RXN_c_leaf-6	0	0
0.1	4.1.1.74-RXN_c_leaf-6	0	0
0.1	4.1.99.4-RXN_c_leaf-6	0	0
0.1	4.2.1.58-RXN_p_leaf-6	0	0
0.1	4.2.1.59-RXN_p_leaf-6	0	0
0.1	4.2.1.61-RXN_p_leaf-6	0	0
0.1	4.2.3.16-RXN_c_leaf-6	0	0
0.1	4.2.3.19-RXN_c_leaf-6	0	0
0.1	4.3.1.4-RXN_c_leaf-6	0	3.3379
0.1	4.3.99.1-RXN_c_leaf-6	0	0
0.1	4.4.1.14-RXN_c_leaf-6	0	0
0.1	4OH2OXOGLUTARALDOL-RXN_c_leaf-6	0	0
0.1	5-FORMYL-THF-CYCLO-LIGASE-RXN_c_leaf-6	0	38.5209
0.1	5-METHYL-THF_pc_leaf-6	-0.303504	0
0.1	5-METHYLTHIORIBOSE-KINASE-RXN_c_leaf-6	0	0
0.1	5-OXOPROLINASE-(ATP-HYDROLYSING)-RXN_c_leaf-6	0	0
0.1	5.3.1.23-RXN_c_leaf-6	0	0
0.1	5.4.1.2-RXN_c_leaf-6	0	0
0.1	5.4.4.2-RXN_c_leaf-6	-8.02547	0
0.1	5.5.1.13-RXN_c_leaf-6	0	0
0.1	RXN-13202_p_leaf-6	0	38.5209
0.1	6PFRUCTPHOS-RXN_c_leaf-6	0	44.1499
0.1	6PFRUCTPHOS-RXN_p_leaf-6	0	44.1499
0.1	6PGLUCONDEHYDROG-RXN-(NADP)_c_leaf-6	0	19.3552
0.1	6PGLUCONDEHYDROG-RXN-(NADP)_p_leaf-6	0	20.7857
0.1	6PGLUCONOLACT-RXN_c_leaf-6	0	19.3552
0.1	6PGLUCONOLACT-RXN_p_leaf-6	0	20.7857
0.1	7KAPSYN-RXN_c_leaf-6	0	0
0.1	ACETALD_mc_leaf-6	-10.1505	0
0.1	ACETATE--COA-LIGASE-RXN_p_leaf-6	0	19.2615
0.1	ACETATE--COA-LIGASE-RXN_x_leaf-6	0	19.8502
0.1	ACETATEKIN-RXN_c_leaf-6	0	0
0.1	ACETOACETATE-DECARBOXYLASE-RXN_c_leaf-6	0	0
0.1	ACETOLACTREDUCTOISOM-RXN_p_leaf-6	0	0.00291953
0.1	ACETOLACTSYN-RXN_p_leaf-6	0	0.00291953
0.1	ACETONE-CYANHYDRIN-LYASE-RXN_c_leaf-6	0	0
0.1	ACETOOHBUTREDUCTOISOM-RXN_p_leaf-6	0	0.0015732
0.1	ACETOOHBUTSYN-RXN_p_leaf-6	0	0.0015732
0.1	ACETYL-COA-ACETYLTRANSFER-RXN_c_leaf-6	0	0
0.1	ACETYL-COA-ACETYLTRANSFER-RXN_x_leaf-6	0	0
0.1	ACETYL-COA-CARBOXYLTRANSFER-RXN_p_leaf-6	0	0
0.1	ACETYLGLUTKIN-RXN_p_leaf-6	0	0
0.1	ACETYLHOMOSER-CYS-RXN_c_leaf-6	0	0
0.1	ACETYLORNDEACET-RXN_p_leaf-6	0	19.8487
0.1	ACET_mc_leaf-6	0	10.1505
0.1	ACET_pc_leaf-6	-0.0115675	10.6121
0.1	ACET_xc_leaf-6	-19.8502	0
0.1	ACONITATEDEHYDR-RXN_c_leaf-6	-948.37	948.37
0.1	ACONITATEDEHYDR-RXN_m_leaf-6	-948.37	948.37
0.1	ACONITATEHYDR-RXN_c_leaf-6	-948.37	948.37
0.1	ACONITATEHYDR-RXN_m_leaf-6	-948.37	948.37
0.1	ACSERLY-RXN_c_leaf-6	0	6.37751
0.1	ACSERLY-RXN_m_leaf-6	0	6.88652
0.1	ACSERLY-RXN_p_leaf-6	0	7.13459
0.1	ADCLY-RXN_p_leaf-6	0	0
0.1	ADDALT-RXN_c_leaf-6	0	3.33811
0.1	ADENINE-DEAMINASE-RXN_c_leaf-6	0	3.33811
0.1	ADENODEAMIN-RXN_c_leaf-6	0	3.33809
0.1	ADENOSINE-KINASE-RXN_c_leaf-6	0	38.5209
0.1	ADENOSINE-NUCLEOSIDASE-RXN_c_leaf-6	0	3.07636
0.1	ADENOSINETRIPHOSPHATASE-RXN_c_leaf-6	0	38.5209
0.1	ADENOSYLHOMOCYSTEINASE-RXN_c_leaf-6	0	14.7296
0.1	ADENOSYLHOMOCYSTEINE-NUCLEOSIDASE-RXN_c_leaf-6	0	0
0.1	ADENPHOSPHOR-RXN_c_leaf-6	0	3.33809
0.1	ADENPRIBOSYLTRAN-RXN_c_leaf-6	0	3.33811
0.1	ADENYL-KIN-RXN_c_leaf-6	-3999.44	3999.44
0.1	ADENYL-KIN-RXN_m_leaf-6	-3999.44	3999.44
0.1	ADENYL-KIN-RXN_p_leaf-6	-3999.44	3999.44
0.1	ADENYLATECYC-RXN_c_leaf-6	0	0
0.1	ADENYLOSUCCINATE-SYNTHASE-RXN_p_leaf-6	0.000259964	3.33863
0.1	ADENYLYLSULFATASE-RXN_c_leaf-6	0	22.0947
0.1	ADENYLYLSULFKIN-RXN_c_leaf-6	0	38.5209
0.1	ADENYLYLSULFKIN-RXN_p_leaf-6	0	12.8403
0.1	ADOMET-DMK-METHYLTRANSFER-RXN_c_leaf-6	0	0
0.1	ADPREDUCT-RXN_c_leaf-6	-2.64398	6.40434
0.1	ADP_pc_leaf-6	-44800	3999.44
0.1	AGMATIN-RXN_c_leaf-6	-14.7296	304.251
0.1	3-SULFINYL-PYRUVATE-SPON-RXN_c_leaf-6	0	7.30228
0.1	AICARSYN-RXN_p_leaf-6	0.000259964	3.33832
0.1	AICARTRANSFORM-RXN_p_leaf-6	0.000259964	3.33863
0.1	AIRCARBOXY-RXN_p_leaf-6	-3.33832	-0.000259964
0.1	AIRS-RXN_p_leaf-6	0.000259964	3.33832
0.1	AIR_pc_leaf-6	0	0
0.1	AKBLIG-RXN_c_leaf-6	0	9.25148
0.1	AKPTHIOL-RXN_c_leaf-6	0	0
0.1	ALANINE--GLYOXYLATE-AMINOTRANSFERASE-RXN_x_leaf-6	-942.716	942.716
0.1	ALANINE-AMINOTRANSFERASE-RXN_c_leaf-6	-1075.58	1075.58
0.1	ALANINE-AMINOTRANSFERASE-RXN_m_leaf-6	0	0
0.1	ALANINE-AMINOTRANSFERASE-RXN_x_leaf-6	-942.716	942.716
0.1	ALA_biomass_leaf-6	0	0
0.1	ALCOHOL-DEHYDROG-GENERIC-RXN_c_leaf-6	-18.4503	0
0.1	ALDOSE1EPIM-RXN_c_leaf-6	0	0
0.1	ALLANTOICASE-RXN_c_leaf-6	0	2.31924
0.1	ALLANTOINASE-RXN_c_leaf-6	0	2.31924
0.1	ALLENE-OXIDE-CYCLASE-RXN_c_leaf-6	0	0
0.1	ALLYSINE-DEHYDROG-RXN_c_leaf-6	0	0
0.1	3PGAREARR-RXN_p_leaf-6	0	0
0.1	ALPHAGALACTOSID-RXN_c_leaf-6	0	0
0.1	AMACETOXID-RXN_c_leaf-6	0	9.25148
0.1	AMINO-CARBOXYMUCONATE-SEMIALDEHYDE-RXN_c_leaf-6	0	0.000468979
0.1	AMINO-OH-HYDROXYMETHYL-DIHYDROPTERIDINE_mc_leaf-6	0	0
0.1	AMINOPROPDEHYDROG-RXN_c_leaf-6	0	0
0.1	AMP-DEAMINASE-RXN_c_leaf-6	0	3.33811
0.1	AMP-DEPHOSPHORYLATION-RXN_c_leaf-6	0	38.521
0.1	AMP-NUCLEOSID-RXN_c_leaf-6	0	3.33809
0.1	AMPSYN-RXN_p_leaf-6	0.000259964	3.33863
0.1	AMP_ATP_xc_leaf-6	0	19.8502
0.1	AMP_biomass_leaf-6	0	0
0.1	AMP_pc_leaf-6	-3999.44	4018.7
0.1	AMYLOMALT-RXN_c_leaf-6	0	13.9355
0.1	AMYLOMALT-RXN_p_leaf-6	0	15.7401
0.1	ANTHRANILATE-N-BENZOYLTRANSFERASE-RXN_c_leaf-6	0	0
0.1	ANTHRANSYN-RXN_p_leaf-6	0	0.000558305
0.1	APIGNAR-RXN_c_leaf-6	0	0
0.1	APYRASE-RXN_c_leaf-6	0	19.2605
0.1	ARABINOSE_biomass_leaf-6	0	0
0.1	ARGINASE-RXN_m_leaf-6	0	14.7296
0.1	ARGININE-2-MONOOXYGENASE-RXN_c_leaf-6	0	5.12699
0.1	ARGININE-DEIMINASE-RXN_c_leaf-6	0	17.6755
0.1	ARGININE-N-SUCCINYLTRANSFERASE-RXN_c_leaf-6	0	0
0.1	ARGSUCCINLYA-RXN_c_leaf-6	0	17.6755
0.1	ARGSUCCINSYN-RXN_c_leaf-6	0	17.6755
0.1	ARG_CITRULLINE_mc_leaf-6	-44800	44800
0.1	ARG_HIS_mc_leaf-6	-44800	44800
0.1	ARG_LYS_mc_leaf-6	-44800	44800
0.1	ARG_ORNITHINE_mc_leaf-6	-44800	44800
0.1	ARG_biomass_leaf-6	0	0
0.1	ARG_mc_leaf-6	-4.53418	5.8208
0.1	AROMATIC-L-AMINO-ACID-DECARBOXYLASE-RXN_c_leaf-6	0	0
0.1	ARYLFORMAMIDASE-RXN_c_leaf-6	0	0.000468979
0.1	ASCORBATE_CPD-330_mc_leaf-6	0	0
0.1	ASNSYNA-RXN_c_leaf-6	0	22.095
0.1	ASNSYNB-RXN_c_leaf-6	0	17.676
0.1	ASN_biomass_leaf-6	0	0
0.1	ASPAMINOTRANS-RXN_c_leaf-6	-1804.33	1804.33
0.1	ASPAMINOTRANS-RXN_m_leaf-6	-1804.33	1804.33
0.1	ASPAMINOTRANS-RXN_p_leaf-6	-41.9623	26.3548
0.1	ASPAMINOTRANS-RXN_x_leaf-6	-1804.33	1804.33
0.1	ASPARAGHYD-RXN_c_leaf-6	0	22.2269
0.1	AGMATINE-DEIMINASE-RXN_c_leaf-6	-304.251	14.7296
0.1	ASPARTATE-SEMIALDEHYDE-DEHYDROGENASE-RXN_p_leaf-6	-8.47598	0
0.1	ASPARTATEKIN-RXN_p_leaf-6	0	8.47598
0.1	ASPCARBTRANS-RXN_p_leaf-6	0.00028277	0.000623006
0.1	ASP_biomass_leaf-6	0	0
0.1	ATP-CITRATE-(PRO-S-)-LYASE-RXN_c_leaf-6	-7.99835	0
0.1	ATPPHOSPHORIBOSYLTRANS-RXN_p_leaf-6	-0.000448663	0
0.1	ATP_ADP_Pi_pc_leaf-6	-44800	0
0.1	ATP_ADP_mc_leaf-6	-8010.57	8071.47
0.1	ATP_ADP_xc_leaf-6	0	0
0.1	ATP_AMP_mc_leaf-6	-3999.44	3999.44
0.1	ATP_pc_leaf-6	0	44800
0.1	BADH-RXN_c_leaf-6	0	0
0.1	BENZALDEHYDE-DEHYDROGENASE-(NAD+)-RXN_c_leaf-6	0	0
0.1	BENZYL-ALC-DEHYDROGENASE-RXN_c_leaf-6	0	0
0.1	BENZYL-ALCOHOL-DEHYDROGENASE-RXN_c_leaf-6	0	0
0.1	BETA-UREIDOPROPIONASE-RXN_c_leaf-6	0	0.000163505
0.1	BETAGALACTOSID-RXN_c_leaf-6	0	0
0.1	BHBDCLOS-RXN_x_leaf-6	0	0
0.1	BIS(5'-ADENOSYL)-TRIPHOSPHATASE-RXN_c_leaf-6	0	0
0.1	ASPARTASE-RXN_c_leaf-6	0	77.0419
0.1	BRANCHED-CHAINAMINOTRANSFERILEU-RXN_m_leaf-6	0	0.000163505
0.1	BRANCHED-CHAINAMINOTRANSFERILEU-RXN_p_leaf-6	-0.0015732	0
0.1	BRANCHED-CHAINAMINOTRANSFERLEU-RXN_c_leaf-6	0	0
0.1	BRANCHED-CHAINAMINOTRANSFERLEU-RXN_m_leaf-6	0	0
0.1	BRANCHED-CHAINAMINOTRANSFERLEU-RXN_p_leaf-6	-0.00218408	0
0.1	BRANCHED-CHAINAMINOTRANSFERVAL-RXN_c_leaf-6	0	0
0.1	BRANCHED-CHAINAMINOTRANSFERVAL-RXN_m_leaf-6	0	0
0.1	BRANCHED-CHAINAMINOTRANSFERVAL-RXN_p_leaf-6	-0.00215215	0.00218408
0.1	BUTYRATE-KINASE-RXN_c_leaf-6	0	0
0.1	BUTYRYL-COA-DEHYDROGENASE-RXN_c_leaf-6	0	0
0.1	CAFFEOYL-COA-O-METHYLTRANSFERASE-RXN_c_leaf-6	0	0.00499937
0.1	CARBAMATE-KINASE-RXN_m_leaf-6	0	72.5679
0.1	CARBAMATE-KINASE-RXN_p_leaf-6	-38.5204	38.5216
0.1	CARBODEHYDRAT-RXN_c_leaf-6	0	0
0.1	CARBOXYCYCLOHEXADIENYL-DEHYDRATASE-RXN_p_leaf-6	0	0.0242509
0.1	CARBPSYN-RXN_p_leaf-6	0	25.6806
0.1	CARNCOARACE-RXN_c_leaf-6	0	0
0.1	CARVEOL-DEHYDROGENASE-RXN_c_leaf-6	0	0
0.1	CATAL-RXN_x_leaf-6	0	3.52164
0.1	CBBLSSYN-RXN_p_leaf-6	0	7.04329
0.1	CDPKIN-RXN_c_leaf-6	0	3.48601
0.1	CDPKIN-RXN_m_leaf-6	0	0
0.1	CDPKIN-RXN_p_leaf-6	0.000120395	1.96614
0.1	CDPREDUCT-RXN_c_leaf-6	6.97773e-05	6.4047
0.1	CELLULOSE-SYNTHASE-(GDP-FORMING)-RXN_c_leaf-6	0	0
0.1	CELLULOSE-SYNTHASE-(UDP-FORMING)-RXN_c_leaf-6	0.0547354	0.088945
0.1	CEL_biomass_leaf-6	0	0
0.1	CHLOROPHYLLASE-RXN_c_leaf-6	0	0
0.1	CHL_A_biomass_leaf-6	0	0
0.1	CHL_B_biomass_leaf-6	0	0
0.1	CHOLESTEROL_biomass_leaf-6	0	0
0.1	CHOLINE-KINASE-RXN_c_leaf-6	0	38.5209
0.1	CHORISMATE-SYNTHASE-RXN_p_leaf-6	0	0.0255209
0.1	CHORISMATEMUT-RXN_c_leaf-6	0	8.02547
0.1	CHORISMATEMUT-RXN_p_leaf-6	0	0.0249626
0.1	CINNAMOYL-COA-REDUCTASE-RXN_c_leaf-6	0	8.02547
0.1	CINNAMYL-ALCOHOL-DEHYDROGENASE-RXN_c_leaf-6	0	0
0.1	CITLY-RXN_c_leaf-6	0	19.2605
0.1	CITRULLINASE-RXN_c_leaf-6	0	72.5677
0.1	CITSYN-RXN_m_leaf-6	0	12.3494
0.1	CITSYN-RXN_x_leaf-6	0	19.8502
0.1	CIT_ACONITATE_mc_leaf-6	-44800	44800
0.1	ARGDECARBOX-RXN_c_leaf-6	0	0
0.1	CIT_H+_vc_leaf-6	0	25.6806
0.1	CIT_ISOCITRATE_mc_leaf-6	-44800	44800
0.1	CIT_xc_leaf-6	0	19.8502
0.1	CMPKI-RXN_c_leaf-6	-0.000113388	-6.97773e-05
0.1	CMPKI-RXN_p_leaf-6	0.000120395	1.96614
0.1	CMP_biomass_leaf-6	0	0
0.1	CO2_mc_leaf-6	-61.3216	97.9963
0.1	CO2_pc_leaf-6	-41.9497	32.7989
0.1	CO2_tx_leaf-6	-29.9006	8.32715
0.1	CO2_xc_leaf-6	0	6.93247
0.1	COBALAMINSYN-RXN_c_leaf-6	0	0
0.1	COBINPGUANYLYLTRANS-RXN_c_leaf-6	0	0
0.1	CO_tx_leaf-6	0	0
0.1	CPD-4211_xc_leaf-6	0	0
0.1	CPD-499_xc_leaf-6	0	0
0.1	CPM-KDOSYNTH-RXN_c_leaf-6	0	0
0.1	CTPSYN-RXN_c_leaf-6	0	0.000346459
0.1	CYCLOARTENOL-SYNTHASE-RXN_c_leaf-6	0	0
0.1	CYCLOEUCALENOL-CYCLOISOMERASE-RXN_c_leaf-6	0	0
0.1	CYSPH-RXN_p_leaf-6	0	0.00169547
0.1	CYSSYNMULTI-RXN_c_leaf-6	0	6.37751
0.1	RXN-15130_p_leaf-6	0	0.0015732
0.1	CYSTATHIONINE-BETA-LYASE-RXN_p_leaf-6	0	21.0805
0.1	CYSTATHIONINE-BETA-SYNTHASE-RXN_p_leaf-6	0	21.081
0.1	CYSTEINE-AMINOTRANSFERASE-RXN_c_leaf-6	0	0
0.1	CYSTEINE-DIOXYGENASE-RXN_c_leaf-6	0	7.30228
0.1	CIT_H+_rev_vc_leaf-6	0	25.6806
0.1	CYS_mc_leaf-6	0	6.88652
0.1	CYS_pc_leaf-6	-0.00114272	7.13512
0.1	CYTDEAM-RXN_c_leaf-6	0	0
0.1	CYTIDEAM-RXN_c_leaf-6	0	0
0.1	CYTIDEAM2-RXN_c_leaf-6	0	0
0.1	CYTIDINEKIN-RXN_c_leaf-6	0	0
0.1	CYTIKIN-RXN_c_leaf-6	0	0
0.1	CYTOCHROME-B5-REDUCTASE-RXN_c_leaf-6	0	0
0.1	CYTOCHROME-C-OXIDASE-RXN_m_leaf-6	0	20.6052
0.1	Chlorophyllase_p_leaf-6	0	0.491485
0.1	Conol_biomass_leaf-6	0	0
0.1	Coumol_biomass_leaf-6	0	0
0.1	D-LACTATE-DEHYDROGENASE-(CYTOCHROME)-RXN_c_leaf-6	0	0
0.1	D-PPENTOMUT-RXN_c_leaf-6	0	2.64377
0.1	D-RIBULOKIN-RXN_c_leaf-6	0	0
0.1	DADPKIN-RXN_c_leaf-6	0	2.64398
0.1	DADPKIN-RXN_m_leaf-6	0	0
0.1	DADPKIN-RXN_p_leaf-6	0	0
0.1	DAHPSYN-RXN_p_leaf-6	0	0.0255209
0.1	DALADALALIG-RXN_c_leaf-6	0	0
0.1	DAPASYN-RXN_c_leaf-6	0	0
0.1	DCDPKIN-RXN_c_leaf-6	0	22.0944
0.1	DCDPKIN-RXN_m_leaf-6	0	0
0.1	DCDPKIN-RXN_p_leaf-6	0	0
0.1	DCTP-DEAM-RXN_c_leaf-6	0	22.0944
0.1	DECAPCISTRANSFER-RXN_c_leaf-6	0	0
0.1	DELTA3-ISOPENTENYL-PP_pc_leaf-6	0	0
0.1	DELTA3-ISOPENTENYL-PP_xc_leaf-6	0	0
0.1	DEOXYADENPHOSPHOR-RXN_c_leaf-6	0	3.33811
0.1	DEOXYGLUCONOKIN-RXN_c_leaf-6	0	13.9299
0.1	DEOXYINOPHOSPHOR-RXN_c_leaf-6	0	3.33811
0.1	DEOXYRIBOSE-P-ALD-RXN_c_leaf-6	0	2.64377
0.1	DEPHOSPHOCOAKIN-RXN_c_leaf-6	0	0
0.1	DETHIOBIOTIN-SYN-RXN_c_leaf-6	0	0
0.1	DGDPKIN-RXN_c_leaf-6	0	0
0.1	DGDPKIN-RXN_m_leaf-6	0	0
0.1	DGDPKIN-RXN_p_leaf-6	0	0
0.1	DHAP_3PGA_pc_leaf-6	-44800	44800
0.1	DHAP_Pi_pc_leaf-6	-44800	44800
0.1	DHBDEHYD-RXN_c_leaf-6	0	0
0.1	DHDOGALDOL-RXN_c_leaf-6	0	10.2607
0.1	DHSHIKIMATE-DEHYDRO-RXN_c_leaf-6	0	0
0.1	DI-H-OROTATE_pc_leaf-6	0	0
0.1	DIAMINOPIMDECARB-RXN_p_leaf-6	0	0.000468979
0.1	DIAMINOPIMEPIM-RXN_p_leaf-6	0	0.000468979
0.1	DIHYDLIPOXN-RXN_c_leaf-6	0	0
0.1	DIHYDRODIPICSYN-RXN_p_leaf-6	0	0.000468979
0.1	DIHYDROFOLATEREDUCT-RXN_m_leaf-6	-0.000113738	-6.99926e-05
0.1	DIHYDROFOLATESYNTH-RXN_m_leaf-6	0	0
0.1	DIHYDROKAEMPFEROL-4-REDUCTASE-RXN_c_leaf-6	0	0
0.1	DIHYDRONEOPTERIN-MONO-P-DEPHOS-RXN_c_leaf-6	0	0
0.1	DIHYDROOROT-RXN_p_leaf-6	-0.000623006	-0.00028277
0.1	DIHYDROOROTOX-RXN_c_leaf-6	0	0
0.1	DIHYDROPICRED-RXN-(NAD)_p_leaf-6	-0.000468979	0
0.1	DIHYDROPICRED-RXN-(NADP)_p_leaf-6	-0.000468979	0
0.1	DIHYDROPYRIMIDINASE-RXN_c_leaf-6	0	0.000163505
0.1	DIHYDROXYISOVALDEHYDRAT-RXN_p_leaf-6	0	0.00291953
0.1	DIHYDROXYMETVALDEHYDRAT-RXN_p_leaf-6	0	0.0015732
0.1	DIOHBUTANONEPSYN-RXN_c_leaf-6	0	0
0.1	DIPHOSPHOMEVALONTE-DECARBOXYLASE-RXN_x_leaf-6	0	0
0.1	DIPHTHINE-SYNTHASE-RXN_c_leaf-6	0	0
0.1	DLACTDEHYDROGNAD-RXN_c_leaf-6	0	9.25148
0.1	DMK-RXN_c_leaf-6	0	0
0.1	DOLICHOL-KINASE-RXN_c_leaf-6	0	0
0.1	DOPAMINE-BETA-MONOOXYGENASE-RXN_c_leaf-6	0	0
0.1	DTDPDEHYDRHAMEPIM-RXN_c_leaf-6	0	0
0.1	DTDPDEHYRHAMREDUCT-RXN_c_leaf-6	0	0
0.1	DTDPGLUCDEHYDRAT-RXN_c_leaf-6	0	0
0.1	DTDPGLUCOSEPP-RXN_c_leaf-6	0	0
0.1	DTDPKIN-RXN_c_leaf-6	0	0
0.1	DTDPKIN-RXN_m_leaf-6	0	0
0.1	DTDPKIN-RXN_p_leaf-6	0	0
0.1	DTMPKI-RXN_c_leaf-6	0	0
0.1	DUDPKIN-RXN_c_leaf-6	0	0.000346459
0.1	DUDPKIN-RXN_m_leaf-6	0	0
0.1	DUDPKIN-RXN_p_leaf-6	0	0
0.1	DUMP_mc_leaf-6	-0.000113738	-6.99926e-05
0.1	DURIDKI-RXN_c_leaf-6	0	0.000346459
0.1	DUTP-PYROP-RXN_c_leaf-6	0	22.0947
0.1	DXPREDISOM-RXN_p_leaf-6	-1.96614	-0.000120395
0.1	CYS_biomass_leaf-6	0	0
0.1	Deoxyribose_tx_leaf-6	0	0
0.1	ENTMULTI-RXN_c_leaf-6	0	0
0.1	ERYTH4PDEHYDROG-RXN_c_leaf-6	0	0
0.1	ERYTHRON4PDEHYDROG-RXN_c_leaf-6	0	0
0.1	ETHANOLAMINE-KINASE-RXN_c_leaf-6	0	0
0.1	ETHYL-RXN_c_leaf-6	0	0
0.1	F16ALDOLASE-RXN_c_leaf-6	-23.5751	21.1639
0.1	F16ALDOLASE-RXN_p_leaf-6	-15.7158	44.1499
0.1	F16BDEPHOS-RXN_c_leaf-6	0	38.5209
0.1	F16BDEPHOS-RXN_p_leaf-6	0	38.5209
0.1	FABAUNSATDEHYDR-RXN_c_leaf-6	0	0
0.1	FADSYN-RXN_c_leaf-6	0	0
0.1	FAD_reg_m_leaf-6	0	12.1679
0.1	FARNESYLTRANSTRANSFERASE-RXN_p_leaf-6	3.00987e-05	0.491534
0.1	FCC-NCC-PH_v_leaf-6	-0.295048	0
0.1	FCC_pc_leaf-6	0	0.295048
0.1	FCC_vc_leaf-6	0	0.295048
0.1	FERREDOXIN--NITRITE-REDUCTASE-RXN_p_leaf-6	0	0
0.1	FERRIC-CHELATE-REDUCTASE-RXN_c_leaf-6	0	0
0.1	FGAMSYN-RXN_p_leaf-6	0.000259964	3.33832
0.1	FHLMULTI-RXN_c_leaf-6	0	0
0.1	ALPHA-AMYL-RXN_p_leaf-6	0	0
0.1	FLAVONOL-3-SULFOTRANSFERASE-RXN_c_leaf-6	0	0
0.1	FORMALDEHYDE-TRANSKETOLASE-RXN_c_leaf-6	0	0
0.1	FORMAMIDASE-RXN_c_leaf-6	0	0
0.1	FORMATETHFLIG-RXN_c_leaf-6	0	38.5209
0.1	FORMATETHFLIG-RXN_m_leaf-6	0	0
0.1	FORMATETHFLIG-RXN_p_leaf-6	0	38.5209
0.1	FORMATE_mc_leaf-6	-9.5728	0
0.1	FORMATE_pc_leaf-6	-0.000468979	38.5209
0.1	FORMYLTHFDEFORMYL-RXN_p_leaf-6	0	38.5209
0.1	FPPSYN-RXN_c_leaf-6	0	0
0.1	FPPSYN-RXN_p_leaf-6	3.00987e-05	0.491534
0.1	FRUCTOKINASE-RXN_c_leaf-6	0	42.5615
0.1	FRUCTOSE-6-PHOSPHATE-PHOSPHOKETOLASE-RXN_c_leaf-6	0	0
0.1	FRU_H+_rev_vc_leaf-6	0	77.0419
0.1	FRU_biomass_leaf-6	0	0
0.1	FRU_vc_leaf-6	0	78.7417
0.1	FUCISOM-RXN_c_leaf-6	0	0
0.1	FUCPALDOL-RXN_c_leaf-6	0	0
0.1	FUCULOKIN-RXN_c_leaf-6	0	0
0.1	FUMARYLACETOACETASE-RXN_c_leaf-6	0	0
0.1	FUMHYDR-RXN_c_leaf-6	-388.317	388.317
0.1	FUMHYDR-RXN_m_leaf-6	-388.317	388.317
0.1	DXS-RXN_p_leaf-6	0.000120395	1.96614
0.1	FUM_H+_vc_leaf-6	0	41.6475
0.1	FUM_pc_leaf-6	0.000519928	6.67681
0.1	Ferredoxin_Plastoquinone_Reductase_p_leaf-6	0	0
0.1	Folate_biomass_leaf-6	0	0
0.1	G6P_Pi_pc_leaf-6	0	0
0.1	GABATRANSAM-RXN_m_leaf-6	0	9.5367
0.1	GALACTOKIN-RXN_c_leaf-6	0	0
0.1	GALACTONOLACTONE-DEHYDROGENASE-RXN_m_leaf-6	0	0
0.1	GALACTOSE_biomass_leaf-6	0	0
0.1	GALACTURIDYLYLTRANS-RXN_c_leaf-6	-278.34	278.34
0.1	GALLATE-DECARBOXYLASE-RXN_c_leaf-6	0	0
0.1	GALPMUT-RXN_c_leaf-6	0	0
0.1	GAPOXNPHOSPHN-RXN_c_leaf-6	0	53.8778
0.1	GAPOXNPHOSPHN-RXN_p_leaf-6	0	53.8778
0.1	GAP_3PGA_pc_leaf-6	-44800	44800
0.1	GAP_Pi_pc_leaf-6	-44800	44800
0.1	GART-RXN_p_leaf-6	0	3.33832
0.1	GARTRANSFORMYL2-RXN_p_leaf-6	0	3.07657
0.1	GCVMULTI-RXN_m_leaf-6	0.00335031	15.1783
0.1	GDP-4-DEHYDRO-D-RHAMNOSE-REDUCTASE-RXN-(NAD)_c_leaf-6	0	88.5838
0.1	GDP-4-DEHYDRO-D-RHAMNOSE-REDUCTASE-RXN-(NADP)_c_leaf-6	-88.5838	0
0.1	GDPKIN-RXN_c_leaf-6	0	44.1887
0.1	FLAVONADPREDUCT-RXN_c_leaf-6	0	0
0.1	GDPKIN-RXN_p_leaf-6	0.000259964	3.33863
0.1	GDPMANDEHYDRA-RXN_c_leaf-6	0	0
0.1	GDPMANMANHYDRO-RXN_c_leaf-6	0	38.5209
0.1	GDPPYPHOSKIN-RXN_c_leaf-6	0	22.0944
0.1	GDPREDUCT-RXN_c_leaf-6	0	6.40458
0.1	GKI-RXN_c_leaf-6	0	0
0.1	GLC_H+_rev_vc_leaf-6	0	77.0419
0.1	GLC_biomass_leaf-6	0	0
0.1	GLC_pc_leaf-6	-24.2117	18.6654
0.1	GLC_vc_leaf-6	0	78.7417
0.1	GLN_GLN_mc_leaf-6	0	76.1659
0.1	GLN_GLN_pc_leaf-6	-72.5687	6.85051
0.1	GLN_biomass_leaf-6	0	0
0.1	GLT_MAL_pc_leaf-6	-8.09825	72.7071
0.1	GLT_biomass_leaf-6	0	0
0.1	GLT_xc_leaf-6	-1819.29	1842.85
0.1	GLU6PDEHYDROG-RXN_c_leaf-6	0	19.3552
0.1	GLU6PDEHYDROG-RXN_p_leaf-6	0	20.7857
0.1	GLUC1PADENYLTRANS-RXN_p_leaf-6	0	25.6806
0.1	GLUC1PURIDYLTRANS-RXN_c_leaf-6	-292.094	300.465
0.1	GLUCISOM-RXN_c_leaf-6	-42.2755	34.0348
0.1	GLUCOKIN-RXN_c_leaf-6	0	42.5615
0.1	GLUCOKIN-RXN_p_leaf-6	0	24.2117
0.1	GLUCONATE-5-DEHYDROGENASE-RXN-(NAD)_c_leaf-6	0	0
0.1	FUM_H+_rev_vc_leaf-6	0	38.5209
0.1	GLUCONATE-DEHYDRATASE-RXN_c_leaf-6	0	13.9299
0.1	GLUCONOKIN-RXN_c_leaf-6	0	17.6274
0.1	GLUCONOLACT-RXN_c_leaf-6	0	18.5146
0.1	GLUCOSAMINEPNACETYLTRANS-RXN_c_leaf-6	0	0
0.1	GLUCOSE-1-DEHYDROGENASE-RXN-(NAD)_c_leaf-6	0	18.5146
0.1	GLUCOSE-1-DEHYDROGENASE-RXN-(NADP)_c_leaf-6	0	18.5146
0.1	GLUCOSE-6-PHOSPHATE-1-EPIMERASE-RXN_c_leaf-6	-1310.72	44.1715
0.1	GLUCOSE-6-PHOSPHATE-1-EPIMERASE-RXN_p_leaf-6	-22.1093	2.9631
0.1	GLUCUROISOM-RXN_c_leaf-6	0	0
0.1	GLUCURONATE_biomass_leaf-6	0	0
0.1	GLUCURONOKINASE-RXN_c_leaf-6	0	13.7575
0.1	GLURS-RXN_p_leaf-6	0.00024079	2.36077
0.1	GLUTACONYL-COA-DECARBOXYLASE-RXN_x_leaf-6	0	0
0.1	GLUTACONYL-COA_CO-A_xc_leaf-6	0	0
0.1	GLUTAMATE-DEHYDROGENASE-(NAD(P)+)-RXN-(NADP)_c_leaf-6	0	0
0.1	GLUTAMATE-N-ACETYLTRANSFERASE-RXN_p_leaf-6	-19.8487	0
0.1	GLUTAMATESYN-RXN_c_leaf-6	0	0
0.1	GLUTAMIDOTRANS-RXN_p_leaf-6	0	0.000448663
0.1	GLUTAMIN-RXN_c_leaf-6	0	72.5677
0.1	GLUTAMINESYN-RXN_c_leaf-6	0	76.1659
0.1	GLUTAMINESYN-RXN_m_leaf-6	0	76.1659
0.1	GLUTAMINESYN-RXN_p_leaf-6	0	76.1659
0.1	GLUTARYL-COA-DEHYDROG-RXN_c_leaf-6	0	0
0.1	GLUCONATE-5-DEHYDROGENASE-RXN-(NADP)_c_leaf-6	0	0
0.1	GLUTATHIONE-REDUCT-NADPH-RXN_c_leaf-6	6.49211e-05	31.6371
0.1	GLUTATHIONE-REDUCT-NADPH-RXN_m_leaf-6	0	12.1679
0.1	GLUTATHIONE-REDUCT-NADPH-RXN_p_leaf-6	0	16.3965
0.1	GLUTATHIONE-REDUCT-NADPH-RXN_x_leaf-6	0	6.00407
0.1	GLUTATHIONE-SYN-RXN_c_leaf-6	0	0
0.1	GLUTATHIONE-SYN-RXN_p_leaf-6	0	0
0.1	GLUTATHIONE_pc_leaf-6	0	0
0.1	GLUTCYSLIG-RXN_p_leaf-6	0	0
0.1	GLUTDECARBOX-RXN_c_leaf-6	0	9.5367
0.1	GLUTDEHYD-RXN_c_leaf-6	0	77.0419
0.1	GLUTKIN-RXN_c_leaf-6	0	38.521
0.1	GLUTKIN-RXN_p_leaf-6	0	12.1869
0.1	GLUTRACE-RXN_c_leaf-6	0	0
0.1	GLUTRNAREDUCT-RXN_p_leaf-6	-2.36077	-0.00024079
0.1	GLUTSEMIALDEHYDROG-RXN_c_leaf-6	0	38.521
0.1	GLUTSEMIALDEHYDROG-RXN_p_leaf-6	0	12.1869
0.1	GLY3KIN-RXN_p_leaf-6	0	38.5209
0.1	GLUTATHIONE-PEROXIDASE-RXN_c_leaf-6	0	18.0622
0.1	GLYC3PDEHYDROGBIOSYN-RXN-(NADP)_c_leaf-6	0	0
0.1	GLYCERALDEHYDE-DEHYDRO-RXN_c_leaf-6	0	10.2607
0.1	GLYCERATE-DEHYDROGENASE-RXN_c_leaf-6	0	0
0.1	GLYCERATE_pc_leaf-6	-38.5209	0
0.1	GLYCEROL-KIN-RXN_c_leaf-6	0	0
0.1	GLYCERONE-KINASE-RXN_c_leaf-6	0	0
0.1	GLYCINE-AMINOTRANSFERASE-RXN_x_leaf-6	-957.675	963.892
0.1	GLYCINE-FORMIMINOTRANSFERASE-RXN_c_leaf-6	-3.3379	0
0.1	GLYCOGENSYN-RXN_p_leaf-6	0	25.6806
0.1	GLYCOLALD-DEHYDROG-RXN_c_leaf-6	0	0
0.1	GLYCOLALDREDUCT-RXN_c_leaf-6	0	0
0.1	GLYOHMETRANS-RXN_c_leaf-6	0	5.3478
0.1	GLYOHMETRANS-RXN_m_leaf-6	0	5.3478
0.1	GLYOHMETRANS-RXN_p_leaf-6	0	5.3478
0.1	GLYOXI-RXN_c_leaf-6	-9.25148	0
0.1	GLYOXII-RXN_c_leaf-6	0	9.25148
0.1	GLYOX_pc_leaf-6	0	0
0.1	GLYOX_xc_leaf-6	-14.9593	0
0.1	GLYRIBONUCSYN-RXN_p_leaf-6	0.000259964	3.33832
0.1	GLY_biomass_leaf-6	0	0
0.1	GLY_mc_leaf-6	-15.2998	-0.00335031
0.1	GLY_pc_leaf-6	-5.34822	-0.000259964
0.1	GLY_xc_leaf-6	0	14.9593
0.1	GMKALT-RXN_c_leaf-6	-0.000105497	-6.49211e-05
0.1	GMP-REDUCT-RXN_c_leaf-6	-19.0995	0
0.1	GMP-SYN-NH3-RXN_c_leaf-6	0	19.0998
0.1	GMP_biomass_leaf-6	0	0
0.1	GPH-RXN_p_leaf-6	0	7.04329
0.1	GPPSYN-RXN_c_leaf-6	0	0
0.1	GPPSYN-RXN_p_leaf-6	3.00987e-05	0.491534
0.1	GSAAMINOTRANS-RXN_p_leaf-6	0.00024079	2.36077
0.1	GST-RXN_c_leaf-6	0	0
0.1	GTP-CYCLOHYDRO-I-RXN_c_leaf-6	0	0
0.1	GTP-CYCLOHYDRO-II-RXN_c_leaf-6	0	0
0.1	GTPPYPHOSKIN-RXN_c_leaf-6	0	14.7296
0.1	GUANIDINOBUTANAMIDE-NH3-RXN_c_leaf-6	0	5.12699
0.1	GUANIDINOBUTYRASE-RXN_c_leaf-6	0	5.12699
0.1	GUANINE-DEAMINASE-RXN_c_leaf-6	0	11.0473
0.1	GUANOSINE-DEAMINASE-RXN_c_leaf-6	0	11.0473
0.1	GMP-SYN-GLUT-RXN_c_leaf-6	0	15.9165
0.1	GUANPHOSPHOR-RXN_c_leaf-6	0	22.0945
0.1	GUANPRIBOSYLTRAN-RXN_c_leaf-6	0	22.0945
0.1	GUANYL-KIN-RXN_c_leaf-6	6.49211e-05	0.000105497
0.1	Glycerate_xc_leaf-6	0	38.5209
0.1	Glycolate_pc_leaf-6	0	7.04329
0.1	Glycolate_xc_leaf-6	-7.04329	0
0.1	H+(ATP)_rev_vc_leaf-6	0	38.5558
0.1	H+(PPi)_rev_vc_leaf-6	0	38.5558
0.1	H+_ATPase_c_leaf-6	0	27.7673
0.1	H+_PPiase_m_leaf-6	0	0
0.1	H2-METHYLENE-THMPT-DEHYDRO-RXN_c_leaf-6	0	0
0.1	H2NEOPTERINALDOL-RXN_c_leaf-6	0	0
0.1	H2NEOPTERINP3PYROPHOSPHOHYDRO-RXN_c_leaf-6	0	0
0.1	H2PTERIDINEPYROPHOSPHOKIN-RXN_m_leaf-6	0	0
0.1	H2PTEROATESYNTH-RXN_m_leaf-6	0	0
0.1	HEMEOSYN-RXN_c_leaf-6	0	0
0.1	HEMN-RXN_c_leaf-6	0	0
0.1	HISTALDEHYD-RXN_p_leaf-6	0	0.000448663
0.1	HISTAMINOTRANS-RXN_p_leaf-6	0	0.000448663
0.1	HISTCYCLOHYD-RXN_p_leaf-6	0	0.000448663
0.1	HISTIDINE-DECARBOXYLASE-RXN_c_leaf-6	0	0
0.1	GUANOSINEKIN-RXN_c_leaf-6	0	38.5209
0.1	HISTOLDEHYD-RXN_p_leaf-6	0	0.000448663
0.1	HISTPRATPHYD-RXN_p_leaf-6	0	0.000448663
0.1	HIS_CITRULLINE_mc_leaf-6	-44800	44800
0.1	HIS_ORNITHINE_mc_leaf-6	-44800	44800
0.1	HIS_biomass_leaf-6	0	0
0.1	HIS_pc_leaf-6	0	0.000448663
0.1	HOMO-CYS_pc_leaf-6	-0.302403	0.00114272
0.1	HOMOACONITATE-HYDRATASE-RXN_c_leaf-6	0	0
0.1	HOMOCITRATE-SYNTHASE-RXN_c_leaf-6	0	0
0.1	HOMOCYSMET-RXN_c_leaf-6	0	0
0.1	HOMOCYSMETB12-RXN_c_leaf-6	0	0.303504
0.1	HOMOCYSMETB12-RXN_p_leaf-6	0	0.303504
0.1	HOMOCYSTEINE-S-METHYLTRANSFERASE-RXN_c_leaf-6	-424.509	14.7223
0.1	HOMOGENTISATE-1,2-DIOXYGENASE-RXN_c_leaf-6	0	0
0.1	HOMOSERDEHYDROG-RXN-(NAD)_p_leaf-6	0	8.47584
0.1	HOMOSERDEHYDROG-RXN-(NADP)_p_leaf-6	0	8.12103
0.1	HOMOSERINE-O-ACETYLTRANSFERASE-RXN_c_leaf-6	0	0
0.1	HOMOSERKIN-RXN_p_leaf-6	0	8.47584
0.1	HOMSUCTRAN-RXN_c_leaf-6	0	0
0.1	HS_mc_leaf-6	-6.88652	0
0.1	HS_pc_leaf-6	-7.13459	3.32105
0.1	HYDROG-RXN_c_leaf-6	0	0
0.1	HYDROHEX-RXN_c_leaf-6	0	0
0.1	HYDROPEROXIDE-DEHYDRATASE-RXN_c_leaf-6	0	0
0.1	HYDROXYMETHYLGLUTARYL-COA-LYASE-RXN_c_leaf-6	0	0
0.1	HYDROXYMETHYLGLUTARYL-COA-REDUCTASE-RXN_c_leaf-6	0	44.2919
0.1	HYDROXYMETHYLGLUTARYL-COA-SYNTHASE-RXN_c_leaf-6	0	0
0.1	HYDROXYPRODEHYDROG-RXN_c_leaf-6	0	0
0.1	HYDROXYPYRROLINEDEH-RXN_c_leaf-6	0	0
0.1	HYPOXANPRIBOSYLTRAN-RXN_c_leaf-6	-22.0947	0
0.1	HYPXPRIBOSYLTRAN-RXN_c_leaf-6	0	22.0947
0.1	ICOSANOYL-COA-SYNTHASE-RXN-(NAD)_c_leaf-6	-44.2919	0
0.1	ICOSANOYL-COA-SYNTHASE-RXN-(NADP)_c_leaf-6	0	44.2919
0.1	IGPSYN-RXN_p_leaf-6	0	0.000558305
0.1	ILE_biomass_leaf-6	0	0
0.1	ILE_mc_leaf-6	-0.000163505	0
0.1	ILE_pc_leaf-6	0	0.0015732
0.1	IMIDPHOSDEHYD-RXN_p_leaf-6	0	0.000448663
0.1	IMP-DEHYDROG-RXN_c_leaf-6	0.000126967	22.0947
0.1	IMPCYCLOHYDROLASE-RXN_p_leaf-6	-3.33863	-0.000259964
0.1	INDOLE-3-ACETALDEHYDE-OXIDASE-RXN_c_leaf-6	0	0
0.1	INDOLE_ACETATE_AUXIN_pc_leaf-6	0	0
0.1	INOPHOSPHOR-RXN_c_leaf-6	0	22.0945
0.1	INORGPYROPHOSPHAT-RXN_c_leaf-6	0	38.5209
0.1	INORGPYROPHOSPHAT-RXN_p_leaf-6	0.00102431	25.6825
0.1	INORGPYROPHOSPHAT-RXN_x_leaf-6	0	19.8502
0.1	INOSINE-NUCLEOSIDASE-RXN_c_leaf-6	0	14.7297
0.1	INOSINEKIN-RXN_c_leaf-6	0	38.5209
0.1	IPPISOM-RXN_c_leaf-6	0	0
0.1	IPPISOM-RXN_p_leaf-6	-1.4746	0.491534
0.1	IPPISOM-RXN_x_leaf-6	0	0
0.1	ISOCHORMAT-RXN_c_leaf-6	0	0
0.1	ISOCITDEH-RXN_c_leaf-6	-83.0536	12.4818
0.1	ISOCITDEH-RXN_m_leaf-6	6.99926e-05	41.2401
0.1	ISOCITDEH-RXN_x_leaf-6	0	6.93247
0.1	ISOCITRATE-DEHYDROGENASE-NAD+-RXN_m_leaf-6	0	88.5838
0.1	ISOCITRATE_ACONITATE_mc_leaf-6	-44800	44800
0.1	ISOFLAVONE-2'-HYDROXYLASE-RXN_c_leaf-6	0	0
0.1	ISOPIPERITENOL-DEHYDROGENASE-RXN_c_leaf-6	0	0
0.1	ISOPROPANOL-DEHYDROGENASE-(NADP+)-RXN_c_leaf-6	0	0
0.1	ISOVALERYL-COA-FAD-RXN_m_leaf-6	0	0
0.1	ISPH2-RXN-(NAD)_p_leaf-6	0	1.96614
0.1	ISPH2-RXN-(NADP)_p_leaf-6	0	1.94367
0.1	KDO-8PPHOSPHAT-RXN_c_leaf-6	0	0
0.1	KDO-8PSYNTH-RXN_c_leaf-6	0	0
0.1	KDPGALDOL-RXN_c_leaf-6	0	13.9299
0.1	KETOGAL-DEHYDROXY-RXN_c_leaf-6	0	0
0.1	KETOLACTOSE-RXN_c_leaf-6	0	0
0.1	KYNURENINE-3-MONOOXYGENASE-RXN_c_leaf-6	0	0.000468979
0.1	L-ARABINOKINASE-RXN_c_leaf-6	0	0
0.1	L-ASCORBATE-OXIDASE-RXN_c_leaf-6	0	15.8185
0.1	L-ASCORBATE-PEROXIDASE-RXN_c_leaf-6	0	18.0622
0.1	L-ASCORBATE-PEROXIDASE-RXN_m_leaf-6	0	12.1679
0.1	L-ASCORBATE-PEROXIDASE-RXN_p_leaf-6	0	0.885289
0.1	L-ASCORBATE-PEROXIDASE-RXN_x_leaf-6	0	6.00407
0.1	L-ASPARTATE-OXID-RXN_p_leaf-6	0	0
0.1	L-ASPARTATE-OXIDASE-RXN_c_leaf-6	0	16.5869
0.1	L-ASPARTATE_GLT_mc_leaf-6	-1804.33	1804.33
0.1	L-ASPARTATE_pc_leaf-6	-26.3564	41.9608
0.1	L-ASPARTATE_xc_leaf-6	-1804.33	1804.33
0.1	L-CITRULLINE_pc_leaf-6	0	0
0.1	L-GAMMA-GLUTAMYLCYSTEINE_pc_leaf-6	0	0
0.1	L-GLN-FRUCT-6-P-AMINOTRANS-RXN_c_leaf-6	0	0
0.1	L-IDITOL-2-DEHYDROGENASE-RXN_c_leaf-6	0	0
0.1	L-LACTATE-DEHYDROGENASE-RXN_c_leaf-6	0	0
0.1	LACCASE-RXN_c_leaf-6	0	0
0.1	LACCOA-RXN_c_leaf-6	0	0
0.1	LACTALDDEHYDROG-RXN_c_leaf-6	0	0
0.1	LACTALDREDUCT-RXN_c_leaf-6	0	0
0.1	LACTOYL-COA-DEHYDRATASE-RXN_c_leaf-6	0	0
0.1	LANOSTEROL-SYNTHASE-RXN_c_leaf-6	0	0
0.1	LEUCPEL-RXN_c_leaf-6	0	0
0.1	LEU_biomass_leaf-6	0	0
0.1	LEU_mc_leaf-6	0	0
0.1	LEU_pc_leaf-6	0	0.00218408
0.1	LINOLEIC-ACID_biomass_leaf-6	0	0
0.1	GDPKIN-RXN_m_leaf-6	0	210.527
0.1	LIPIDXSYNTHESIS-RXN_c_leaf-6	0	0
0.1	LIPOXYGENASE-RXN_c_leaf-6	0	0
0.1	LTAA-RXN_c_leaf-6	0	0
0.1	LUMAZINESYN-RXN_c_leaf-6	0	0
0.1	LYSDECARBOX-RXN_c_leaf-6	0	0
0.1	LYS_CITRULLINE_mc_leaf-6	-44800	44800
0.1	LYS_HIS_mc_leaf-6	-44800	44800
0.1	LYS_ORNITHINE_mc_leaf-6	-44800	44800
0.1	LYS_biomass_leaf-6	0	0
0.1	LYS_pc_leaf-6	0	0.000468979
0.1	Linoleic_acid_syn_p_leaf-6	0.000641601	0.0010426
0.1	MALATE--COA-LIGASE-RXN_c_leaf-6	0	14.9593
0.1	MALATE-DEH-RXN_c_leaf-6	-101.108	71.3366
0.1	MALATE-DEH-RXN_m_leaf-6	-95.0145	36.5488
0.1	MALATE-DEH-RXN_p_leaf-6	-35.6182	72.5678
0.1	MALATE-DEH-RXN_x_leaf-6	0	38.5209
0.1	MALATE-DEHYDROGENASE-NADP+-RXN_p_leaf-6	0	48.6931
0.1	MALEYLACETOACETATE-ISOMERASE-RXN_c_leaf-6	0	0
0.1	MALIC-NAD-RXN_m_leaf-6	0	22.4257
0.1	MALIC-NADP-RXN_c_leaf-6	0	26.3502
0.1	MALIC-NADP-RXN_p_leaf-6	0	26.3542
0.1	MALONYL-COA-ACP-TRANSACYL-RXN_p_leaf-6	0	0
0.1	MALONYL-COA-DECARBOXYLASE-RXN_c_leaf-6	0	0
0.1	MALTODEXGLUCOSID-RXN_p_leaf-6	0	23.6101
0.1	MALTOSE_pc_leaf-6	0	13.9355
0.1	MALYL-COA-LYASE-RXN_c_leaf-6	0	14.9593
0.1	MAL_ACONITATE_mc_leaf-6	-44800	44800
0.1	MAL_CIT_mc_leaf-6	-44800	44800
0.1	MAL_H+_rev_vc_leaf-6	0	12.874
0.1	MAL_H+_vc_leaf-6	0	13.8825
0.1	MAL_ISOCITRATE_mc_leaf-6	-44800	44800
0.1	MAL_Pi_mc_leaf-6	-44800	44800
0.1	MAL_SO4_mc_leaf-6	-44800	44800
0.1	MAL_SUC_mc_leaf-6	-44800	44800
0.1	MAL_xc_leaf-6	-38.5209	0
0.1	MANDELONITRILE-LYASE-RXN_c_leaf-6	0	0
0.1	MANNKIN-RXN_c_leaf-6	0	38.5209
0.1	MANNONDEHYDRAT-RXN_c_leaf-6	0	0
0.1	MANNONOXIDOREDUCT-RXN_c_leaf-6	0	0
0.1	MANNPGUANYLTRANGDP-RXN_c_leaf-6	-44.1887	38.5209
0.1	MANNPISOM-RXN_c_leaf-6	0	0
0.1	MEPROPCOA-FAD-RXN_m_leaf-6	0	0
0.1	MERCAPYSTRANS-RXN_c_leaf-6	0	0
0.1	METBALT-RXN_c_leaf-6	0	0
0.1	METHENYLTHFCYCLOHYDRO-RXN_c_leaf-6	0.000114324	15.171
0.1	METHENYLTHFCYCLOHYDRO-RXN_m_leaf-6	0	0
0.1	METHENYLTHFCYCLOHYDRO-RXN_p_leaf-6	0	0
0.1	METHIONINE-GAMMA-LYASE-RXN_c_leaf-6	0	0
0.1	METHIONINE-S-METHYLTRANSFERASE-RXN_c_leaf-6	0	424.207
0.1	METHYLACETOACETYLCOATHIOL-RXN_m_leaf-6	0	0.000163505
0.1	METHYLACYLYLCOA-HYDROXY-RXN_m_leaf-6	0	0
0.1	METHYLCROTONYL-COA-CARBOXYLASE-RXN_m_leaf-6	0	0
0.1	METHYLENE-THF_mc_leaf-6	0.00328031	15.1782
0.1	METHYLENE-THF_pc_leaf-6	-5.3478	0
0.1	METHYLENETHFDEHYDROG-NADP-RXN_c_leaf-6	-88.5838	0
0.1	METHYLGLUTACONYL-COA-HYDRATASE-RXN_m_leaf-6	0	0
0.1	METHYLTHIOADENOSINE-NUCLEOSIDASE-RXN_c_leaf-6	0	0
0.1	MET_biomass_leaf-6	0	0
0.1	MET_pc_leaf-6	0	0.303504
0.1	MEVALONATE-KINASE-RXN_c_leaf-6	0	0
0.1	MG+2_rev_vc_leaf-6	0	38.5209
0.1	MMUM-RXN_c_leaf-6	0	424.207
0.1	MTOB_pc_leaf-6	0	0
0.1	MYO-INOSITOL-1(OR-4)-MONOPHOSPHATASE-RXN_c_leaf-6	0	38.5209
0.1	MYO-INOSITOL-1-KINASE-RXN_c_leaf-6	0	38.5209
0.1	MYO-INOSITOL-1-PHOSPHATE-SYNTHASE-RXN_c_leaf-6	0	13.7575
0.1	MYO-INOSITOL-OXYGENASE-RXN_c_leaf-6	0	13.7575
0.1	Mehler_Reaction_p_leaf-6	0	0
0.1	Mg+2_pc_leaf-6	-4.89105e-05	-3.00987e-05
0.1	Mg_biomass_leaf-6	-38.5209	0
0.1	Mg_tx_leaf-6	3.00987e-05	38.521
0.1	Mitochondrial_ATP_Synthase_m_leaf-6	0	25.0324
0.1	N-ACETYLDIAMINOPIMELATE-DEACETYLASE-RXN_c_leaf-6	0	0
0.1	N-ACETYLGLUTPREDUCT-RXN_p_leaf-6	0	0
0.1	N-ACETYLTRANSFER-RXN_p_leaf-6	0	19.8487
0.1	N-CARBAMOYLPUTRESCINE-AMIDASE-RXN_c_leaf-6	-304.251	14.7296
0.1	NAD-KIN-RXN_c_leaf-6	0	38.5209
0.1	NAD-KIN-RXN_p_leaf-6	0	0
0.1	NAD-SYNTH-GLN-RXN_c_leaf-6	0	9.81972
0.1	NAD-SYNTH-NH3-RXN_c_leaf-6	0	11.0472
0.1	NADH-DEHYDROG-A-RXN_m_leaf-6	0	0
0.1	NADH-KINASE-RXN_c_leaf-6	0	38.5209
0.1	NADH-KINASE-RXN_x_leaf-6	0	0
0.1	NADNUCLEOSID-RXN_c_leaf-6	0	0
0.1	BRANCHED-CHAINAMINOTRANSFERILEU-RXN_c_leaf-6	0	0
0.1	NADPH_Dehydrogenase_p_leaf-6	0	0
0.1	NADPPHOSPHAT-RXN_c_leaf-6	0	38.5209
0.1	NADPYROPHOSPHAT-RXN_c_leaf-6	0	22.0944
0.1	NAG1P-URIDYLTRANS-RXN_c_leaf-6	0	0
0.1	NAPHTHOATE-SYN-RXN_c_leaf-6	0	0
0.1	NARINGENIN-3-DIOXYGENASE-RXN_c_leaf-6	0	0
0.1	NARINGENIN-CHALCONE-SYNTHASE-RXN_c_leaf-6	0	0
0.1	NCC_biomass_leaf-6	-0.295048	0
0.1	NICONUCADENYLYLTRAN-RXN_c_leaf-6	0	11.0472
0.1	NICOTINAMID-RXN_c_leaf-6	0	0
0.1	NICOTINATEPRIBOSYLTRANS-RXN_c_leaf-6	0	0
0.1	NICOTINATE_NUCLEOTIDE_pc_leaf-6	0	2.18279e-11
0.1	NITRATE-REDUCTASE-(NADH)-RXN_c_leaf-6	0	0
0.1	NITRATE_H+_rev_vc_leaf-6	0	77.0419
0.1	NITRATE_vc_leaf-6	0	154.084
0.1	NITRIC-OXIDE-SYNTHASE-RXN_m_leaf-6	0	0
0.1	HISTIDPHOS-RXN_p_leaf-6	0	0.000448663
0.1	NITRITE_pc_leaf-6	0	0
0.1	NMNAMIDOHYDRO-RXN_c_leaf-6	0	11.0472
0.1	NMNNUCLEOSID-RXN_c_leaf-6	0	0
0.1	NO3_tx_leaf-6	0	0
0.1	Niacin_biomass_leaf-6	0	0
0.1	O-SUCCHOMOSERLYASE-RXN_c_leaf-6	0	0
0.1	O-SUCCINYLBENZOATE-COA-LIG-RXN_c_leaf-6	0	0
0.1	O-SUCCINYLBENZOATE-COA-SYN-RXN_c_leaf-6	0	0
0.1	O2_mc_leaf-6	-21.305	0
0.1	O2_pc_leaf-6	-16.6186	-0.00150894
0.1	O2_tx_leaf-6	0.47527	21.3338
0.1	O2_xc_leaf-6	-6.52954	0
0.1	OAA_ACONITATE_mc_leaf-6	-44800	44800
0.1	OAA_CIT_mc_leaf-6	-44800	44800
0.1	OAA_ISOCITRATE_mc_leaf-6	-44800	44800
0.1	OAA_MAL_mc_leaf-6	-44800	44800
0.1	OAA_MAL_pc_leaf-6	-35.6178	72.7098
0.1	OAA_Pi_mc_leaf-6	-44800	44800
0.1	OAA_SO4_mc_leaf-6	-44800	44800
0.1	OAA_SUC_mc_leaf-6	-44800	44800
0.1	OAA_xc_leaf-6	-1824.18	1842.85
0.1	OCTADECANAL-DECARBONYLASE-RXN_c_leaf-6	0	0
0.1	OHMETHYLBILANESYN-RXN_p_leaf-6	3.00987e-05	0.295096
0.1	OHMETPYRKIN-RXN_c_leaf-6	0	0
0.1	OLEATE_biomass_leaf-6	0	0
0.1	ORNCARBAMTRANSFER-RXN_m_leaf-6	0	72.5679
0.1	ORNCARBAMTRANSFER-RXN_p_leaf-6	0	38.521
0.1	ORNDECARBOX-RXN_c_leaf-6	0	0
0.1	ORNITHINE-GLT-AMINOTRANSFORASE-RXN_c_leaf-6	0	0
0.1	ORNITHINE-GLT-AMINOTRANSFORASE-RXN_m_leaf-6	-5.8208	4.53418
0.1	ORNITHINE-RACEMASE-RXN_c_leaf-6	0	0
0.1	ORNITHINE_CITRULLINE_mc_leaf-6	-44800	44800
0.1	ORNITHINE_CITRULLINE_pc_leaf-6	-38.521	0
0.1	ORNMUTST-RXN_c_leaf-6	0	0
0.1	OROPRIBTRANS-RXN_p_leaf-6	-0.000623006	-0.00028277
0.1	OROTATE_pc_leaf-6	0	0
0.1	OROTPDECARB-RXN_p_leaf-6	0.00028277	0.000623006
0.1	Oleate_pc_leaf-6	0	0
0.1	P-AMINO-BENZOATE_mc_leaf-6	0	0
0.1	P-AMINO-BENZOATE_pc_leaf-6	0	0
0.1	P-PANTOCYSDECARB-RXN_c_leaf-6	0	0
0.1	P-PANTOCYSLIG-RXN_c_leaf-6	0	0
0.1	PABASYN-RXN_p_leaf-6	0	0
0.1	PALMITATE_biomass_leaf-6	0	0
0.1	PALMITATE_pc_leaf-6	0	0
0.1	PALMITATE_rev_xc_leaf-6	0	9.63023
0.1	LIPIDADISACCHARIDESYNTH-RXN_c_leaf-6	0	0
0.1	PANTEPADENYLYLTRAN-RXN_c_leaf-6	0	0
0.1	PANTOATE-BETA-ALANINE-LIG-RXN_c_leaf-6	0	0
0.1	PANTOTHENATE-KIN-RXN_c_leaf-6	0	0
0.1	PAPS_pc_leaf-6	0	12.8403
0.1	PDXJ-RXN_c_leaf-6	0	0
0.1	PELUDP-RXN_c_leaf-6	0	0
0.1	PEPCARBOXYKIN-RXN_c_leaf-6	0	38.5209
0.1	PEPDEPHOS-RXN_c_leaf-6	-52.7005	0
0.1	PEPDEPHOS-RXN_p_leaf-6	-52.7005	0
0.1	PEPTIDYLPROLYL-ISOMERASE-RXN_c_leaf-6	0	0
0.1	PEP_Pi_pc_leaf-6	-55.8282	0
0.1	PGLUCISOM-RXN_c_leaf-6	-1333.72	44.1705
0.1	PGLUCISOM-RXN_p_leaf-6	-26.2308	24.9953
0.1	PGLYCDEHYDROG-RXN_p_leaf-6	0	41.4944
0.1	PALMITATE_xc_leaf-6	0	9.63023
0.1	PHENYLALANINE-AMMONIA-LYASE-RXN_c_leaf-6	0.00506431	8.0337
0.1	PHENYLPYRUVATE-DECARBOXYLASE-RXN_c_leaf-6	0	0
0.1	PHE_biomass_leaf-6	0	0
0.1	PHE_pc_leaf-6	0	0.0242509
0.1	PHOSACETYLGLUCOSAMINEMUT-RXN_c_leaf-6	0	0
0.1	PHOSACETYLTRANS-RXN_c_leaf-6	0	0
0.1	PHOSGLYPHOS-RXN_c_leaf-6	0	53.8778
0.1	PHOSGLYPHOS-RXN_p_leaf-6	-48.6931	11.831
0.1	PHOSMANMUT-RXN_c_leaf-6	-38.5209	0
0.1	PHOSPHATE-BUTYRYLTRANSFERASE-RXN_c_leaf-6	0	0
0.1	PHOSPHATE_tx_leaf-6	0.000542734	0.000881943
0.1	PHOSPHOGLUCMUT-RXN_c_leaf-6	-21.2763	16.5763
0.1	PHOSPHOGLUCMUT-RXN_p_leaf-6	-22.1093	2.9631
0.1	PHOSPHOKETOLASE-RXN_c_leaf-6	0	0
0.1	PHOSPHOMEVALONATE-KINASE-RXN_x_leaf-6	0	0
0.1	PHOSPHORIBULOKINASE-RXN_p_leaf-6	0	7.04329
0.1	PHYTOL_biomass_leaf-6	-0.491485	0
0.1	PHYTOL_pc_leaf-6	0	0.491485
0.1	PHYTOL_vc_leaf-6	-0.491485	0
0.1	NITRITE-REDUCTASE-(CYTOCHROME)-RXN_c_leaf-6	0	0
0.1	PMPOXI-RXN_c_leaf-6	0	0
0.1	PNKIN-RXN_c_leaf-6	0	0
0.1	PNPOXI-RXN_c_leaf-6	0	0
0.1	POLYAMINE-OXIDASE-RXN_c_leaf-6	0	0
0.1	PORPHOBILSYNTH-RXN_p_leaf-6	0.000120395	1.18039
0.1	PPENTOMUT-RXN_c_leaf-6	0	22.0945
0.1	PPGPPSYN-RXN_c_leaf-6	0	22.0944
0.1	PPPGPPHYDRO-RXN_c_leaf-6	0	14.7296
0.1	PRAISOM-RXN_p_leaf-6	0	0.000558305
0.1	PRDABST-RXN_c_leaf-6	0	0
0.1	PREPHENATE-DEHYDROGENASE-(NADP+)-RXN_c_leaf-6	0	0
0.1	PREPHENATE-TRANSAMINE-RXN_p_leaf-6	0	0.0249626
0.1	PREPHENATEDEHYDRAT-RXN_c_leaf-6	0	8.02547
0.1	PRIBFAICARPISOM-RXN_p_leaf-6	0	0.000448663
0.1	PRODISULFREDUCT-A-RXN_c_leaf-6	6.49211e-05	6.40469
0.1	PROLINE-MULTI_c_leaf-6	0	38.521
0.1	PROLINE-MULTI_p_leaf-6	0	12.1869
0.1	PROLINE-RACEMASE-RXN_c_leaf-6	0	0
0.1	PROPCOASYN-RXN_m_leaf-6	-0.000163505	0
0.1	PROPIONATE--COA-LIGASE-RXN_c_leaf-6	0	0
0.1	PROPIONATE-COA-TRANSFERASE-RXN_c_leaf-6	0	0
0.1	PROTOCHLOROPHYLLIDE-REDUCTASE-RXN_c_leaf-6	0	0
0.1	PLASTOQUINOL--PLASTOCYANIN-REDUCTASE-RXN_p_leaf-6	0	0
0.1	PROTON_mc_leaf-6	-85.1838	152.748
0.1	PROTON_pc_leaf-6	-52.6991	127.383
0.1	PROTON_tx_leaf-6	-21.8891	22.2073
0.1	PROTON_vc_leaf-6	-44800	24.6028
0.1	PROTON_xc_leaf-6	-6.93247	39.7004
0.1	PROTOPORGENOXI-RXN_m_leaf-6	0	0
0.1	PROTOPORGENOXI-RXN_p_leaf-6	3.00987e-05	0.295096
0.1	PROTOPORPHYRINOGEN_mc_leaf-6	0	0
0.1	PRO_GLT_mc_leaf-6	-16.5215	72.5837
0.1	PRO_biomass_leaf-6	0	0
0.1	PRO_mc_leaf-6	-72.584	16.5211
0.1	PRO_pc_leaf-6	0	12.1869
0.1	PRPPAMIDOTRANS-RXN_p_leaf-6	-3.33832	-0.000259964
0.1	PRPPSYN-RXN_c_leaf-6	0	22.0944
0.1	PRPPSYN-RXN_p_leaf-6	0.000542734	3.33927
0.1	PRTRANS-RXN_p_leaf-6	-0.000558305	0
0.1	PSERTRANSAM-RXN_p_leaf-6	-41.4944	0
0.1	PSERTRANSAMPYR-RXN_c_leaf-6	0	0
0.1	PSEUDOURIDYLATE-SYNTHASE-RXN_c_leaf-6	0	0
0.1	PSII-RXN_p_leaf-6	0	0
0.1	PYRAMKIN-RXN_c_leaf-6	0	0
0.1	PROTOHEMEFERROCHELAT-RXN_c_leaf-6	0	0
0.1	PYRIMSYN1-RXN_c_leaf-6	0	0
0.1	PYRIMSYN3-RXN_c_leaf-6	0	0
0.1	PYRNUTRANSHYDROGEN-RXN_c_leaf-6	0	88.5838
0.1	PYRROLINECARBDEHYDROG-RXN_c_leaf-6	0	29.5279
0.1	PYRROLINECARBREDUCT-RXN-(NAD)_c_leaf-6	0	11.7868
0.1	PYRROLINECARBREDUCT-RXN-(NAD)_p_leaf-6	0	12.1869
0.1	PYRROLINECARBREDUCT-RXN-(NADP)_c_leaf-6	0	10.4163
0.1	PYRROLINECARBREDUCT-RXN-(NADP)_p_leaf-6	0	11.1112
0.1	PYRUFLAVREDUCT-RXN_c_leaf-6	0	0
0.1	PYRUVATE,ORTHOPHOSPHATE-DIKINASE-RXN_c_leaf-6	0	44.1887
0.1	PYRUVATE_H+_mc_leaf-6	-12.3494	18.6166
0.1	PYRUVATE_pc_leaf-6	-10.6259	52.6863
0.1	PYRUVDEH-RXN_m_leaf-6	0	12.3494
0.1	PYRUVDEH-RXN_p_leaf-6	0	10.622
0.1	PYRUVFORMLY-RXN_c_leaf-6	0	15.0327
0.1	Palmitic_acid_syn_p_leaf-6	0	0
0.1	PantothenicAcid_biomass_leaf-6	0	0
0.1	Photon_tx_leaf-6	0	0
0.1	Pi_H+_pc_leaf-6	-44800	96.1522
0.1	Pi_vc_leaf-6	0	0
0.1	Pi_xc_leaf-6	0	39.7004
0.1	Plastidial_ATP_Synthase_p_leaf-6	0	0
0.1	Plastoquinol_Oxidase_p_leaf-6	0	0
0.1	QUERCETIN-3-O-METHYLTRANSFERASE-RXN_c_leaf-6	0	0
0.1	PYRIDOXKIN-RXN_c_leaf-6	0	0
0.1	QUINOPRIBOTRANS-RXN_p_leaf-6	0	0
0.1	R106-RXN_c_leaf-6	0	0
0.1	R12-RXN_c_leaf-6	0	0
0.1	R127-RXN_c_leaf-6	0	3.3379
0.1	R128-RXN_c_leaf-6	0	3.3379
0.1	R13-RXN_c_leaf-6	0	3.3379
0.1	R145-RXN_c_leaf-6	0	0
0.1	R147-RXN_c_leaf-6	0	0
0.1	R165-RXN-(NAD)_c_leaf-6	0	0
0.1	R222-RXN_c_leaf-6	0	0
0.1	R223-RXN_c_leaf-6	0	0
0.1	R309-RXN_c_leaf-6	0	0
0.1	R310-RXN_c_leaf-6	0	0
0.1	R311-RXN_c_leaf-6	0	0
0.1	R312-RXN_c_leaf-6	0	0
0.1	R313-RXN_c_leaf-6	0	0
0.1	R321-RXN_c_leaf-6	0	0
0.1	R322-RXN_c_leaf-6	0	0
0.1	R341-RXN_c_leaf-6	0	0
0.1	R342-RXN_c_leaf-6	0	0
0.1	QUINOLINATE-SYNTHA-RXN_p_leaf-6	0	0
0.1	R344-RXN_c_leaf-6	0	0
0.1	R5-RXN_c_leaf-6	0	0
0.1	R521-RXN_c_leaf-6	0	0
0.1	R524-RXN_c_leaf-6	0	0
0.1	R542-RXN_c_leaf-6	0	0
0.1	R543-RXN_c_leaf-6	0	0
0.1	R544-RXN_c_leaf-6	0	0
0.1	R545-RXN_c_leaf-6	0	0
0.1	R546-RXN_c_leaf-6	0	0
0.1	R547-RXN_c_leaf-6	0	0
0.1	R6-RXN_c_leaf-6	0	0
0.1	R62-RXN_c_leaf-6	0	3.3379
0.1	R63-RXN_c_leaf-6	0	3.3379
0.1	R7-RXN_c_leaf-6	0	0
0.1	R8-RXN_c_leaf-6	0	0
0.1	R82-RXN_c_leaf-6	0	0
0.1	R83-RXN_c_leaf-6	0	0
0.1	R9-RXN_c_leaf-6	0	0
0.1	R343-RXN_c_leaf-6	0	0
0.1	RIB5PISOM-RXN_p_leaf-6	-7.43074	2.34329
0.1	RIBOFLAVIN-SYN-RXN_c_leaf-6	0	0
0.1	RIBOFLAVINKIN-RXN_c_leaf-6	0	0
0.1	RIBOFLAVINSYNDEAM-RXN_c_leaf-6	0	0
0.1	RIBOFLAVINSYNREDUC-RXN_c_leaf-6	0	0
0.1	RIBOFLAVIN_biomass_leaf-6	0	0
0.1	RIBOKIN-RXN_c_leaf-6	0	14.7297
0.1	RIBONUCLEOSIDE-DIP-REDUCTII-RXN_c_leaf-6	-6.40458	0
0.1	RIBOPHOSPHAT-RXN_c_leaf-6	0	0
0.1	RIBOSYLNICOTINAMIDE-KINASE-RXN_c_leaf-6	0	38.5209
0.1	RIBULOSE-BISPHOSPHATE-CARBOXYLASE-RXN_p_leaf-6	0	0
0.1	RIBULP3EPIM-RXN_c_leaf-6	-0.000206321	19.3553
0.1	RIBULP3EPIM-RXN_p_leaf-6	-7.38581	13.8564
0.1	RXN-1061_c_leaf-6	0	0
0.1	RXN-1062_c_leaf-6	0	0
0.1	RXN-1063_c_leaf-6	0	0
0.1	RXN-1064_c_leaf-6	0	0
0.1	RXN-1065_c_leaf-6	0	0
0.1	RXN-10_c_leaf-6	0	0
0.1	RXN-1101_c_leaf-6	0.00198778	0.00323014
0.1	RIB5PISOM-RXN_c_leaf-6	-0.000206321	3.33805
0.1	RXN-1103_c_leaf-6	0	0.00499937
0.1	RXN-1104_c_leaf-6	0	0.00499937
0.1	RXN-1105_c_leaf-6	0	0.00499937
0.1	RXN-1106_c_leaf-6	0.00307653	0.00499937
0.1	RXN-1121_c_leaf-6	0	0
0.1	RXN-1122_c_leaf-6	0	0
0.1	RXN-1125_c_leaf-6	0.00141997	0.00230745
0.1	RXN-1126_c_leaf-6	0	0.00499937
0.1	RXN-113_c_leaf-6	0	0
0.1	RXN-1142_c_leaf-6	0.00141997	0.00230745
0.1	RXN-1143_c_leaf-6	0.00141997	0.00230745
0.1	RXN-114_c_leaf-6	0	0
0.1	RXN-115_c_leaf-6	0	0
0.1	RXN-11811_c_leaf-6	-19.0998	72.5675
0.1	RXN-118_c_leaf-6	0	0
0.1	RXN-12019_c_leaf-6	0	38.5215
0.1	RXN-1223_c_leaf-6	0	0
0.1	RXN-12590_c_leaf-6	0	0
0.1	RXN-1321_c_leaf-6	0	0
0.1	RXN-1102_c_leaf-6	0.00198778	0.00323014
0.1	RXN-1346_c_leaf-6	0	0
0.1	RXN-1347_c_leaf-6	0	0
0.1	RXN-1348_c_leaf-6	0	0
0.1	RXN-1349_c_leaf-6	0	0
0.1	RXN-1401_c_leaf-6	0	0
0.1	RXN-1402_c_leaf-6	0	0
0.1	RXN-1403_c_leaf-6	0	0
0.1	RXN-1404_c_leaf-6	0	0
0.1	RXN-1405_c_leaf-6	0	0
0.1	RXN-1406_c_leaf-6	0	0
0.1	RXN-1408_p_leaf-6	0	0
0.1	RXN-1461_c_leaf-6	0	16.9961
0.1	RXN-1461_v_leaf-6	0	16.9961
0.1	RXN-1481_c_leaf-6	0	0
0.1	RXN-1484_c_leaf-6	0	0
0.1	RXN-1541_c_leaf-6	0	0
0.1	RXN-1345_c_leaf-6	0	0
0.1	RXN-171_c_leaf-6	0	0
0.1	RXN-17252_p_leaf-6	0	0.295048
0.1	RXN-17253_p_leaf-6	0	0.295048
0.1	RXN-1725_c_leaf-6	0	0
0.1	RXN-1726_c_leaf-6	0	0
0.1	RXN-1727_c_leaf-6	0	0
0.1	RXN-1728_c_leaf-6	0	0
0.1	RXN-172_c_leaf-6	0	0
0.1	RXN-1804_c_leaf-6	0	0
0.1	RXN-1827_p_leaf-6	0	15.7401
0.1	RXN-1863_c_leaf-6	0	0
0.1	RXN-1882_c_leaf-6	0	0
0.1	RXN-1883_c_leaf-6	0	0
0.1	RXN-1884_c_leaf-6	0	0
0.1	RXN-1981_c_leaf-6	-8.02547	0
0.1	RXN-2001_c_leaf-6	0	8.02547
0.1	RXN-2002_c_leaf-6	0	8.02547
0.1	RXN-2003_c_leaf-6	0	8.02547
0.1	RXN-2005_c_leaf-6	0	6.9862
0.1	RXN-2006_c_leaf-6	0	8.02547
0.1	RXN-2007_c_leaf-6	0	6.9862
0.1	RXN-2008_c_leaf-6	0	8.02547
0.1	RXN-1685_c_leaf-6	0	42.5615
0.1	RXN-2009_c_leaf-6	0	8.02547
0.1	RXN-2121_c_leaf-6	0	0
0.1	RXN-2122_c_leaf-6	0	0
0.1	RXN-2141_c_leaf-6	0	11.8051
0.1	RXN-2141_p_leaf-6	0	11.8051
0.1	RXN-2202_c_leaf-6	0	0
0.1	RXN-2203_c_leaf-6	0	0
0.1	RXN-22_c_leaf-6	0	0
0.1	RXN-2541_c_leaf-6	0	0
0.1	RXN-2542_c_leaf-6	0	0
0.1	RXN-2543_c_leaf-6	0	0
0.1	RXN-2561_c_leaf-6	0	0
0.1	RXN-2562_c_leaf-6	0	0
0.1	RXN-2581_c_leaf-6	0	0.00499937
0.1	RXN-2583_c_leaf-6	0	0.00499937
0.1	RXN-25_c_leaf-6	0	44800
0.1	RXN-2601_c_leaf-6	0	0.00499937
0.1	RXN-2602_c_leaf-6	0.00165657	0.00269192
0.1	RXN-2621_c_leaf-6	0	0.00499937
0.1	RXN-2622_c_leaf-6	0	0.00499937
0.1	RXN-2761_c_leaf-6	0	0
0.1	RXN-2802_c_leaf-6	0	0
0.1	RXN-292_c_leaf-6	0	0
0.1	RXN-2944_c_leaf-6	0	22.0944
0.1	RXN-2945_c_leaf-6	0	22.0944
0.1	RXN-2946_c_leaf-6	0	0
0.1	RXN-2947_c_leaf-6	0	0
0.1	RXN-2948_c_leaf-6	0	0
0.1	RXN-2961_c_leaf-6	0	0
0.1	RXN-2962-(NAD)_c_leaf-6	0	0
0.1	RXN-2981_c_leaf-6	0	22.0944
0.1	RXN-2982_c_leaf-6	0	22.0944
0.1	RXN-3142_c_leaf-6	0	0
0.1	RXN-3221_c_leaf-6	0	0
0.1	RXN-3283_c_leaf-6	0	0
0.1	RXN-3284_c_leaf-6	0	0
0.1	RXN-3303_c_leaf-6	0	0
0.1	RXN-3422_c_leaf-6	0	0
0.1	RXN-3443_c_leaf-6	0	32.6742
0.1	RXN-3481_c_leaf-6	0	0
0.1	RXN-34_c_leaf-6	0	0
0.1	RXN-3501_c_leaf-6	0	0
0.1	RXN-2762_c_leaf-6	0	0
0.1	RXN-3521_m_leaf-6	0	12.1679
0.1	RXN-3521_p_leaf-6	0	0.885289
0.1	RXN-3521_x_leaf-6	0	6.06534
0.1	RXN-3522_c_leaf-6	0	31.6371
0.1	RXN-3522_m_leaf-6	0	12.1679
0.1	RXN-3522_p_leaf-6	0	0.885289
0.1	RXN-3522_x_leaf-6	0	6.00407
0.1	RXN-3523_c_leaf-6	0	31.6371
0.1	RXN-3523_m_leaf-6	0	12.1679
0.1	RXN-3523_p_leaf-6	0	0.885289
0.1	RXN-3523_x_leaf-6	0	6.00407
0.1	RXN-3541_c_leaf-6	0	15.8185
0.1	RXN-3542_c_leaf-6	0	0
0.1	RXN-3562_c_leaf-6	0	0
0.1	RXN-35_c_leaf-6	0	44800
0.1	RXN-3601_c_leaf-6	0	0
0.1	RXN-3624_c_leaf-6	0	0
0.1	RXN-3625_c_leaf-6	0	0
0.1	RXN-3642_c_leaf-6	0	0
0.1	RXN-3645_c_leaf-6	0	0
0.1	RXN-3761_c_leaf-6	0	0
0.1	RXN-3762_c_leaf-6	0	0
0.1	RXN-3763_c_leaf-6	0	0
0.1	RXN-3765_c_leaf-6	0	0
0.1	RXN-3766_c_leaf-6	0	0
0.1	RXN-3768_c_leaf-6	0	0
0.1	RXN-4144_c_leaf-6	0	0
0.1	RXN-4161_c_leaf-6	0	0
0.1	RXN-4209_c_leaf-6	0	0
0.1	RXN-4210_c_leaf-6	0	0
0.1	RXN-4221_c_leaf-6	0	0
0.1	RXN-4222_c_leaf-6	0	0
0.1	RXN-4224_c_leaf-6	0	0
0.1	RXN-4225_c_leaf-6	0	0
0.1	RXN-4226_c_leaf-6	0	0
0.1	RXN-4228_c_leaf-6	0	0
0.1	RXN-4229_c_leaf-6	0	0
0.1	RXN-4230_c_leaf-6	0	0
0.1	RXN-4231_c_leaf-6	0	0
0.1	RXN-4242_c_leaf-6	0	0
0.1	RXN-4243_c_leaf-6	0	0
0.1	RXN-4303_c_leaf-6	0	0
0.1	RXN-4304_c_leaf-6	0	0
0.1	RXN-4305_c_leaf-6	0	0
0.1	RXN-4306_c_leaf-6	0	0
0.1	RXN-4307_c_leaf-6	0	0
0.1	RXN-4308_c_leaf-6	0	0
0.1	RXN-4021_c_leaf-6	0	0
0.1	RXN-4310_c_leaf-6	0	0
0.1	RXN-4311_c_leaf-6	0	0
0.1	RXN-4312_c_leaf-6	0	0
0.1	RXN-4313_c_leaf-6	-3.33809	0
0.1	RXN-4314_c_leaf-6	-3.33809	0
0.1	RXN-4315_c_leaf-6	0	3.07636
0.1	RXN-4316_c_leaf-6	0	0
0.1	RXN-4317_c_leaf-6	0	0
0.1	RXN-4318_c_leaf-6	0	3.07636
0.1	RXN-4422_c_leaf-6	0	0
0.1	RXN-4423_c_leaf-6	0	0
0.1	RXN-4424_c_leaf-6	0	0
0.1	RXN-4541_c_leaf-6	0	0
0.1	RXN-4542_c_leaf-6	0	0
0.1	RXN-4621_c_leaf-6	0	3.33809
0.1	RXN-4641_c_leaf-6	-3.33809	0
0.1	RXN-4661_c_leaf-6	0	3.33809
0.1	RXN-4662_c_leaf-6	0	0
0.1	RXN-4681_c_leaf-6	-3.33809	0
0.1	PHEAMINOTRANS-RXN_c_leaf-6	-1088.64	1089.36
0.1	RXN-4722_c_leaf-6	0	0
0.1	RXN-4723_c_leaf-6	0	0
0.1	RXN-4309_c_leaf-6	0	0
0.1	RXN-4725_c_leaf-6	0	0
0.1	RXN-4726_c_leaf-6	0	0
0.1	RXN-4727_c_leaf-6	0	0
0.1	RXN-4724_c_leaf-6	0	0
0.1	RXN-4729_c_leaf-6	0	0
0.1	RXN-4730_c_leaf-6	0	0
0.1	RXN-4731_c_leaf-6	0	0
0.1	RXN-4728_c_leaf-6	0	0
0.1	RXN-4733_c_leaf-6	0	0
0.1	RXN-4734_c_leaf-6	0	0
0.1	RXN-4735_c_leaf-6	0	0
0.1	RXN-4736_c_leaf-6	0	0
0.1	RXN-3521_c_leaf-6	0	18.0622
0.1	RXN-4781_c_leaf-6	0	0
0.1	RXN-4801_c_leaf-6	0	0
0.1	RXN-4802_c_leaf-6	0	0
0.1	RXN-4803_c_leaf-6	0	0
0.1	RXN-4804_c_leaf-6	0	0
0.1	RXN-4822_c_leaf-6	0	0
0.1	RXN-4884_c_leaf-6	0	0
0.1	RXN-5041_c_leaf-6	0	0
0.1	RXN-5061_c_leaf-6	0	0
0.1	RXN-5101_c_leaf-6	0	0
0.1	RXN-5102_c_leaf-6	0	0
0.1	RXN-5103_c_leaf-6	0	0
0.1	RXN-5106_c_leaf-6	0	0
0.1	RXN-5107_c_leaf-6	0	0
0.1	RXN-5108_c_leaf-6	0	0
0.1	RXN-5109_c_leaf-6	0	0
0.1	RXN-5110_c_leaf-6	0	0
0.1	RXN-5121_c_leaf-6	0	0
0.1	RXN-5123_c_leaf-6	0	0
0.1	RXN-5142_c_leaf-6	0	0
0.1	RXN-5143_c_leaf-6	0	0
0.1	RXN-5161_c_leaf-6	0	0
0.1	RXN-5162_c_leaf-6	0	0
0.1	RXN-5163_c_leaf-6	0	0
0.1	RXN-5164_c_leaf-6	0	0
0.1	RXN-5165_c_leaf-6	0	0
0.1	RXN-5166_c_leaf-6	0	0
0.1	RXN-5181_c_leaf-6	0	0.000468979
0.1	RXN-5182_c_leaf-6	0	0.000468979
0.1	RXN-5183_c_leaf-6	0	0.000468979
0.1	RXN-5184_c_leaf-6	0	0.000468979
0.1	RXN-5185_c_leaf-6	0	0.000468979
0.1	RXN-5221_c_leaf-6	0	0
0.1	RXN-5242_c_leaf-6	0	0
0.1	RXN-525_c_leaf-6	0	0
0.1	RXN-527_c_leaf-6	0	0
0.1	RXN-5282_p_leaf-6	3.00987e-05	0.295096
0.1	RXN-5283_p_leaf-6	3.00987e-05	0.295096
0.1	RXN-5284_p_leaf-6	3.00987e-05	0.295096
0.1	RXN-5285_c_leaf-6	0	0
0.1	RXN-5341_c_leaf-6	0	0
0.1	RXN-5402_c_leaf-6	0	0
0.1	RXN-5403_c_leaf-6	0	0
0.1	RXN-5421_c_leaf-6	0	0
0.1	RXN-5422_c_leaf-6	0	0
0.1	RXN-5423_c_leaf-6	0	0
0.1	RXN-4737_c_leaf-6	0	0
0.1	RXN-5441_c_leaf-6	0	0
0.1	RXN-5443_c_leaf-6	0	0
0.1	RXN-5444_c_leaf-6	0	0
0.1	RXN-5462_c_leaf-6	0	0
0.1	RXN-5463_c_leaf-6	0	0
0.1	RXN-5464_c_leaf-6	0	0
0.1	RXN-5465_c_leaf-6	0	0
0.1	RXN-5466_c_leaf-6	0	0
0.1	RXN-5467_c_leaf-6	0	0
0.1	RXN-5468_c_leaf-6	0	0
0.1	RXN-5469_c_leaf-6	0	0
0.1	RXN-5470_c_leaf-6	0	0
0.1	RXN-5471_c_leaf-6	0	0
0.1	RXN-5501_c_leaf-6	0	0
0.1	RXN-5502_c_leaf-6	0	0
0.1	RXN-5581-(NAD)_c_leaf-6	0	0
0.1	RXN-5581-(NADP)_c_leaf-6	0	0
0.1	RXN-5603-(NAD)_c_leaf-6	0	0
0.1	RXN-5603-(NADP)_c_leaf-6	0	0
0.1	RXN-4721_c_leaf-6	0	0
0.1	RXN-5642_c_leaf-6	0	0
0.1	RXN-5643_c_leaf-6	0	0
0.1	RXN-5647_c_leaf-6	0	38.5209
0.1	RXN-5841_c_leaf-6	0	38.5209
0.1	RXN-5861_c_leaf-6	0	0
0.1	RXN-5901_c_leaf-6	0	0
0.1	RXN-5921-(NAD)_c_leaf-6	0	0
0.1	RXN-5961_c_leaf-6	0	0
0.1	RXN-5962_c_leaf-6	0	0
0.1	RXN-6002-(NAD)_c_leaf-6	0	0
0.1	RXN-6002-(NADP)_c_leaf-6	0	0
0.1	RXN-600_c_leaf-6	0	0
0.1	RXN-6021_c_leaf-6	0	0
0.1	RXN-602_c_leaf-6	0	0
0.1	RXN-6102_c_leaf-6	0	0
0.1	RXN-6142_c_leaf-6	0	0
0.1	RXN-6182_c_leaf-6	0	1354.89
0.1	RXN-6201_x_leaf-6	0	0
0.1	RXN-6261_c_leaf-6	0	0
0.1	RXN-6268_c_leaf-6	0	0
0.1	RXN-6321_c_leaf-6	0	38.5209
0.1	RXN-5641_c_leaf-6	0	0
0.1	RXN-6382-(NAD)_c_leaf-6	0	0
0.1	RXN-6382-(NADP)_c_leaf-6	0	0
0.1	RXN-6383_m_leaf-6	0	0.000163505
0.1	RXN-6384_m_leaf-6	0	0.000163505
0.1	RXN-6401_c_leaf-6	0	0
0.1	RXN-6421_c_leaf-6	0	0
0.1	RXN-6423_c_leaf-6	0	0
0.1	RXN-6424_c_leaf-6	0	0
0.1	RXN-6425_c_leaf-6	0	0
0.1	RXN-6461_c_leaf-6	0	0
0.1	RXN-6462_c_leaf-6	0	0
0.1	RXN-6464_c_leaf-6	0	0
0.1	RXN-6522_c_leaf-6	0	0
0.1	RXN-6523_c_leaf-6	0	0
0.1	RXN-6524_c_leaf-6	0	0
0.1	RXN-6541_c_leaf-6	0	0
0.1	RXN-6544_c_leaf-6	0	0
0.1	RXN-6550_c_leaf-6	0	0
0.1	RXN-661_c_leaf-6	0	0
0.1	RXN-6622_c_leaf-6	0	0
0.1	RXN-662_c_leaf-6	0	0
0.1	RXN-6381_c_leaf-6	0	0
0.1	RXN-6841_c_leaf-6	0	0
0.1	RXN-698_c_leaf-6	0	0
0.1	RXN-7022_c_leaf-6	0	23.9997
0.1	RXN-706_c_leaf-6	0	0
0.1	RXN-7082_c_leaf-6	0	23.9997
0.1	RXN-708_c_leaf-6	0	0
0.1	RXN-711_c_leaf-6	0	0
0.1	RXN-712_c_leaf-6	0	0
0.1	RXN-7141_c_leaf-6	0	0
0.1	RXN-7142_c_leaf-6	0	0
0.1	RXN-7143_c_leaf-6	0	0
0.1	RXN-7163_c_leaf-6	0	0
0.1	RXN-7183-(NAD)_c_leaf-6	0	29.5279
0.1	RXN-7183-(NAD)_m_leaf-6	0	12.1673
0.1	RXN-7202_c_leaf-6	0	0
0.1	RXN-7203_c_leaf-6	0	0
0.1	RXN-7204_c_leaf-6	0	0
0.1	RXN-721_c_leaf-6	0	0
0.1	RXN-7224_c_leaf-6	0	0
0.1	RXN-7225_c_leaf-6	0	0
0.1	RXN-7226_c_leaf-6	0	0
0.1	RXN-7227_c_leaf-6	0	0
0.1	RXN-7401_c_leaf-6	0	0
0.1	RXN-7421_c_leaf-6	0	0
0.1	RXN-5424_c_leaf-6	0	0
0.1	RXN-744_c_leaf-6	0	0
0.1	RXN-745_c_leaf-6	0	0
0.1	RXN-7567_c_leaf-6	0	0
0.1	RXN-7569_c_leaf-6	0	0
0.1	RXN-7575_c_leaf-6	0	0
0.1	RXN-7577_c_leaf-6	0	0
0.1	RXN-7578_c_leaf-6	0	0
0.1	RXN-7580_c_leaf-6	0	0
0.1	RXN-7589_c_leaf-6	0	0
0.1	RXN-7590_c_leaf-6	0	0
0.1	RXN-7591_c_leaf-6	0	0
0.1	RXN-7607_c_leaf-6	0	38.521
0.1	RXN-7609_c_leaf-6	0	38.521
0.1	RXN-7610_c_leaf-6	0	2.31924
0.1	RXN-7614_c_leaf-6	0	0
0.1	RXN-7615_c_leaf-6	0	0
0.1	RXN-7619_c_leaf-6	0	0
0.1	RXN-7643_c_leaf-6	0	0
0.1	RXN-7645_c_leaf-6	0	0
0.1	RXN-4732_c_leaf-6	0	0
0.1	RXN-7648_c_leaf-6	0	0
0.1	RXN-7650_c_leaf-6	0	0
0.1	RXN-7654_c_leaf-6	0	0
0.1	RXN-7655_c_leaf-6	0	0
0.1	RXN-7656_c_leaf-6	0	0
0.1	RXN-7657_c_leaf-6	0	0
0.1	RXN-7658_p_leaf-6	7.52469e-06	0.491534
0.1	RXN-7659_p_leaf-6	7.52469e-06	0.491534
0.1	RXN-7660_p_leaf-6	7.52469e-06	0.491534
0.1	RXN-7663_p_leaf-6	0	0.491522
0.1	RXN-7664_p_leaf-6	0	0.491522
0.1	RXN-7665_p_leaf-6	0	0.491522
0.1	RXN-7666_p_leaf-6	0	0.491522
0.1	RXN-7674_p_leaf-6	7.52469e-06	0.464839
0.1	RXN-7676_p_leaf-6	7.52469e-06	0.464839
0.1	RXN-7677_p_leaf-6	7.52469e-06	0.464839
0.1	RXN-7678_c_leaf-6	0	0
0.1	RXN-7678_p_leaf-6	-0.464827	0
0.1	RXN-7679_p_leaf-6	0	0.464827
0.1	RXN-663_c_leaf-6	0	0
0.1	RXN-7686_c_leaf-6	0	0
0.1	RXN-7689_c_leaf-6	0	0
0.1	RXN-7692_c_leaf-6	0	0
0.1	RXN-7693_c_leaf-6	0	0
0.1	RXN-7647_c_leaf-6	0	0
0.1	RXN-7700_c_leaf-6	0	0
0.1	RXN-7703_c_leaf-6	0	38.5209
0.1	RXN-7704_c_leaf-6	0	0
0.1	RXN-7706_c_leaf-6	0	0
0.1	RXN-7708_c_leaf-6	0	0
0.1	RXN-7737_p_leaf-6	-0.000468979	0
0.1	RXN-7738_c_leaf-6	0	0
0.1	RXN-7739_p_leaf-6	0	0.295048
0.1	RXN-773_c_leaf-6	0	0
0.1	RXN-7740_c_leaf-6	0	0
0.1	RXN-7741_p_leaf-6	-0.295048	0
0.1	RXN-774_c_leaf-6	0	0
0.1	RXN-7750_c_leaf-6	0	0
0.1	RXN-7771_c_leaf-6	0	0
0.1	RXN-7772_c_leaf-6	0	0
0.1	RXN-7774_c_leaf-6	0	0
0.1	RXN-7775_c_leaf-6	0	0
0.1	RXN-7694_c_leaf-6	0	0
0.1	RXN-7780_c_leaf-6	0	0
0.1	RXN-7781_c_leaf-6	0	0
0.1	RXN-7782_c_leaf-6	0	0
0.1	RXN-7784_c_leaf-6	0	0
0.1	RXN-7785_c_leaf-6	0	0
0.1	RXN-7800_p_leaf-6	0	0.00218408
0.1	RXN-7805_c_leaf-6	0	0
0.1	RXN-7807_c_leaf-6	0	0
0.1	RXN-7809_c_leaf-6	0	0
0.1	RXN-7810_c_leaf-6	0	0
0.1	RXN-7811_c_leaf-6	0	0
0.1	RXN-7812_c_leaf-6	0	0
0.1	RXN-7813_c_leaf-6	0	0
0.1	RXN-7815_c_leaf-6	0	0
0.1	RXN-7822_c_leaf-6	0	0
0.1	RXN-7825_c_leaf-6	0	0
0.1	RXN-7826_c_leaf-6	0	0
0.1	RXN-7842_c_leaf-6	0	0
0.1	RXN-7843_c_leaf-6	0	0
0.1	RXN-7869_c_leaf-6	0	0
0.1	RXN-7422_c_leaf-6	0	0
0.1	RXN-7875_c_leaf-6	0	0
0.1	RXN-7876_c_leaf-6	0	0
0.1	RXN-7877_c_leaf-6	0	0
0.1	RXN-7878_c_leaf-6	0	0
0.1	RXN-7903_p_leaf-6	0	0
0.1	RXN-7913_c_leaf-6	6.97773e-05	22.0945
0.1	RXN-7921_c_leaf-6	0	0
0.1	RXN-7922_c_leaf-6	0	0
0.1	RXN-7968-(NADP)_c_leaf-6	0	0
0.1	RXN-7984_p_leaf-6	0	16.3963
0.1	RXN-7985_p_leaf-6	0	16.3963
0.1	RXN-8001_p_leaf-6	0	0.000448663
0.1	RXN-8002_c_leaf-6	0	0
0.1	RXN-8028_c_leaf-6	0	0
0.1	RXN-8035_c_leaf-6	0	0
0.1	RXN-8036_c_leaf-6	0	0
0.1	RXN-8037_c_leaf-6	0	0
0.1	RXN-8038_c_leaf-6	0	0
0.1	RXN-7871_c_leaf-6	0	0
0.1	RXN-8074_c_leaf-6	0	0
0.1	RXN-8088_c_leaf-6	0	0
0.1	RXN-8089_c_leaf-6	-8.02547	0
0.1	RXN-8090_c_leaf-6	0	0
0.1	RXN-8093_c_leaf-6	0	0
0.1	RXN-8094_c_leaf-6	0	0
0.1	RXN-8153_c_leaf-6	0	0
0.1	RXN-8197_c_leaf-6	0	0
0.1	RXN-821_m_leaf-6	0	12.1676
0.1	RXN-8228_c_leaf-6	0	0
0.1	RXN-8231_c_leaf-6	0	0
0.1	RXN-8232_c_leaf-6	0	0
0.1	RXN-8233_c_leaf-6	0	0
0.1	RXN-8234_c_leaf-6	0	0
0.1	RXN-8235_c_leaf-6	0	0
0.1	RXN-8262_c_leaf-6	0	0
0.1	RXN-8277_c_leaf-6	0	0
0.1	RXN-8278_c_leaf-6	0	0
0.1	RXN-8279_c_leaf-6	0	0
0.1	RXN-8281_c_leaf-6	0	0
0.1	RXN-8292_c_leaf-6	0	0
0.1	RXN-8042_c_leaf-6	0	0
0.1	RXN-8295_c_leaf-6	0	0
0.1	RXN-8296_c_leaf-6	0	0
0.1	RXN-8297_c_leaf-6	0	0
0.1	RXN-8298_c_leaf-6	0	0
0.1	RXN-8299_c_leaf-6	0	0
0.1	RXN-8300_c_leaf-6	0	0
0.1	RXN-8301_c_leaf-6	0	0
0.1	RXN-8302_c_leaf-6	0	0
0.1	RXN-8303_c_leaf-6	0	0
0.1	RXN-8304_c_leaf-6	0	0
0.1	RXN-8305_c_leaf-6	0	0
0.1	RXN-8306_c_leaf-6	0	0
0.1	RXN-8307_c_leaf-6	0	0
0.1	RXN-8308_c_leaf-6	0	0
0.1	RXN-8309_c_leaf-6	0	0
0.1	RXN-8310_c_leaf-6	0	0
0.1	RXN-8311_c_leaf-6	0	0
0.1	RXN-7779_c_leaf-6	0	0
0.1	RXN-8314_c_leaf-6	0	0
0.1	RXN-8316_c_leaf-6	0	0
0.1	RXN-8317_c_leaf-6	0	0
0.1	RXN-8318_c_leaf-6	0	0
0.1	RXN-8319_c_leaf-6	0	0
0.1	RXN-8320_c_leaf-6	0	0
0.1	RXN-8321_c_leaf-6	0	0
0.1	RXN-8322_c_leaf-6	0	0
0.1	RXN-8323_c_leaf-6	0	0
0.1	RXN-8324_c_leaf-6	0	0
0.1	RXN-8325_c_leaf-6	0	0
0.1	RXN-8326_c_leaf-6	0	0
0.1	RXN-8327_c_leaf-6	0	0
0.1	RXN-8328_c_leaf-6	0	0
0.1	RXN-8329_c_leaf-6	0	0
0.1	RXN-8330_c_leaf-6	0	0
0.1	RXN-8331_c_leaf-6	0	0
0.1	RXN-8352_c_leaf-6	0	0
0.1	RXN-8353_c_leaf-6	0	0
0.1	RXN-8294_c_leaf-6	0	0
0.1	RXN-8360_c_leaf-6	0	0
0.1	RXN-8361_c_leaf-6	0	0
0.1	RXN-8363_c_leaf-6	0	0
0.1	RXN-8364_c_leaf-6	0	0
0.1	RXN-8365_c_leaf-6	0	0
0.1	RXN-8366_c_leaf-6	0	0
0.1	RXN-8367_c_leaf-6	0	0
0.1	RXN-8368_c_leaf-6	0	0
0.1	RXN-8369_c_leaf-6	0	0
0.1	RXN-8382_c_leaf-6	0	0
0.1	RXN-8383_c_leaf-6	0	0
0.1	RXN-8386_c_leaf-6	0	0
0.1	RXN-8387_c_leaf-6	0	0
0.1	RXN-8414_c_leaf-6	0	0
0.1	RXN-8415_c_leaf-6	0	0
0.1	RXN-8416_c_leaf-6	0	0
0.1	RXN-8417_c_leaf-6	0	0
0.1	RXN-8357_c_leaf-6	0	0
0.1	RXN-8419_c_leaf-6	0	0
0.1	RXN-8421_c_leaf-6	0	0
0.1	RXN-8422_c_leaf-6	0	0
0.1	RXN-8423_c_leaf-6	0	0
0.1	RXN-8424_c_leaf-6	0	0
0.1	RXN-8425_c_leaf-6	0	0
0.1	RXN-8426_c_leaf-6	0	0
0.1	RXN-8428_c_leaf-6	0	0
0.1	RXN-8429_c_leaf-6	0	0
0.1	RXN-8430_c_leaf-6	0	0
0.1	RXN-8431_c_leaf-6	0	0
0.1	RXN-8432_c_leaf-6	0	0
0.1	RXN-8441_c_leaf-6	0	0
0.1	RXN-8442_c_leaf-6	0	0
0.1	RXN-8443_c_leaf-6	0	0
0.1	RXN-8444_c_leaf-6	0	0
0.1	RXN-8447_c_leaf-6	0	0
0.1	RXN-8469_c_leaf-6	0	0
0.1	RXN-8477_c_leaf-6	0	0
0.1	RXN-8495_c_leaf-6	0	0
0.1	RXN-8418_c_leaf-6	0	0
0.1	RXN-8502_c_leaf-6	0	0
0.1	RXN-8503_c_leaf-6	0	0
0.1	RXN-8504_c_leaf-6	0	0
0.1	RXN-8540_c_leaf-6	0	0
0.1	RXN-8541_c_leaf-6	0	0
0.1	RXN-8550_c_leaf-6	0	0
0.1	RXN-8565_c_leaf-6	0	0
0.1	RXN-8566_c_leaf-6	0	0
0.1	RXN-8568_c_leaf-6	0	0
0.1	RXN-8572_c_leaf-6	0	0
0.1	RXN-8618_c_leaf-6	0	0
0.1	RXN-8630_c_leaf-6	0	0
0.1	RXN-8631_c_leaf-6	0	0
0.1	RXN-863_c_leaf-6	0	0
0.1	RXN-864_c_leaf-6	0	0
0.1	RXN-87_c_leaf-6	0	0
0.1	RXN-902_c_leaf-6	0	0
0.1	RXN-904_c_leaf-6	0	0
0.1	RXN-947_c_leaf-6	0	0
0.1	RXN-9514_p_leaf-6	0	0
0.1	RXN-9518_p_leaf-6	0	0
0.1	RXN-9520_p_leaf-6	0	0
0.1	RXN-9524_p_leaf-6	0	0
0.1	RXN-8497_c_leaf-6	0	0
0.1	RXN-9532_p_leaf-6	0	0
0.1	RXN-9533_p_leaf-6	0	0
0.1	RXN-9536_p_leaf-6	0	0
0.1	RXN-9537_p_leaf-6	0	0
0.1	RXN-9540_p_leaf-6	0	0
0.1	RXN-9549_p_leaf-6	0	0
0.1	RXN-961_p_leaf-6	0	7.04329
0.1	RXN-9632_p_leaf-6	0	0
0.1	RXN-9633_p_leaf-6	0	0
0.1	RXN-9634_p_leaf-6	0	0
0.1	RXN-9635_p_leaf-6	0	0
0.1	RXN-9648_p_leaf-6	0	0
0.1	RXN-9650_p_leaf-6	0	0
0.1	RXN-9651_p_leaf-6	0	0
0.1	RXN-9652_p_leaf-6	0	0
0.1	RXN-9653_p_leaf-6	0	0
0.1	RXN-9654_p_leaf-6	0	0
0.1	RXN-9655_p_leaf-6	0	0
0.1	RXN-9657_p_leaf-6	0	0
0.1	RXN-9658_p_leaf-6	0	0
0.1	RXN-9659_p_leaf-6	0	0
0.1	RXN-9660_p_leaf-6	0	0
0.1	RXN-9661_p_leaf-6	0	0
0.1	RXN-9662_p_leaf-6	0	0
0.1	RXN-9663_p_leaf-6	0	0
0.1	RXN-9528_p_leaf-6	0	0
0.1	RXN-974_c_leaf-6	0	0
0.1	RXN-991_c_leaf-6	0	0
0.1	RXN-9_c_leaf-6	0	0
0.1	RXN-MG-PROTOPORPHYRIN-METHYLESTER-SYN_p_leaf-6	3.00987e-05	0.295096
0.1	RXN0-1131_c_leaf-6	0	0
0.1	RXN0-1461_c_leaf-6	0	0
0.1	RXN0-1461_p_leaf-6	3.00987e-05	0.295096
0.1	RXN0-2381_p_leaf-6	0	0.000558305
0.1	RXN0-2382_p_leaf-6	0	0.000558305
0.1	RXN0-300_c_leaf-6	0	0
0.1	RXN0-302_p_leaf-6	0.000120395	1.96614
0.1	RXN0-306_c_leaf-6	0	0
0.1	RXN0-363_c_leaf-6	0	14.7297
0.1	RXN0-366_c_leaf-6	0	14.7297
0.1	RXN0-384_c_leaf-6	6.80763e-05	2.64398
0.1	RXN0-4281_c_leaf-6	0	0
0.1	RXN0-4401_c_leaf-6	0	0
0.1	RXN0-5114_p_leaf-6	0	41.4944
0.1	RXN0-5180_c_leaf-6	0	0
0.1	RXN0-5181_p_leaf-6	0	0
0.1	RXN-8313_c_leaf-6	0	0
0.1	RXN0-5182_p_leaf-6	0	15.7401
0.1	RXN0-5183_c_leaf-6	0	0
0.1	RXN0-5224_p_leaf-6	-25.6801	41.9661
0.1	RXN0-5330-(NAD)_c_leaf-6	0	40.7455
0.1	RXN0-5330-(NAD)_m_leaf-6	0	40.7455
0.1	RXN0-5330-(NADP)_c_leaf-6	0	40.3272
0.1	RXN0-5330-(NADP)_m_leaf-6	0	40.3272
0.1	RXN0-6550_c_leaf-6	0	0
0.1	RXN0-722_c_leaf-6	0	6.40458
0.1	RXN0-723_c_leaf-6	0	3.48606
0.1	RXN0-724_c_leaf-6	0	0.000346459
0.1	RXN0-742_c_leaf-6	0	0
0.1	RXN0-743_c_leaf-6	0	0
0.1	RXN0-745_c_leaf-6	0	2.12829
0.1	RXN0-746_c_leaf-6	0	0
0.1	RXN0-747_c_leaf-6	0	6.40458
0.1	RXN0-748_c_leaf-6	6.49211e-05	6.40469
0.1	RXN0-882_p_leaf-6	-1.96614	-0.000120395
0.1	RXN0-884-(NAD)_p_leaf-6	0	1.96614
0.1	RXN0-884-(NADP)_p_leaf-6	0	1.94367
0.1	RXN0-901_c_leaf-6	0	2.31924
0.1	RXN0-902_c_leaf-6	0	18.4503
0.1	RXN1F-101_c_leaf-6	0	0
0.1	RXN-969_x_leaf-6	0	7.04329
0.1	RXN1F-143_c_leaf-6	0	0
0.1	RXN1F-144_c_leaf-6	0	0
0.1	RXN1F-147_c_leaf-6	0	0
0.1	RXN1F-148_c_leaf-6	0	0
0.1	RXN1F-150_c_leaf-6	0	0
0.1	RXN1F-151_c_leaf-6	0	0
0.1	RXN1F-155_c_leaf-6	0	0
0.1	RXN1F-160_c_leaf-6	0	0
0.1	RXN1F-161_c_leaf-6	0	0
0.1	RXN1F-162_c_leaf-6	0	0
0.1	RXN1F-163_c_leaf-6	0	0
0.1	RXN1F-165_c_leaf-6	0	0
0.1	RXN1F-167_c_leaf-6	0	0
0.1	RXN1F-168_c_leaf-6	0	0
0.1	RXN1F-170_c_leaf-6	0	0
0.1	RXN1F-19_c_leaf-6	0	0
0.1	RXN1F-20_p_leaf-6	3.00987e-05	0.295096
0.1	RXN1F-28_c_leaf-6	0	0
0.1	RXN1F-357_c_leaf-6	0	0
0.1	RXN-7682_c_leaf-6	-23.6898	3.3379
0.1	RXN1F-72_p_leaf-6	3.00987e-05	0.295096
0.1	RXN1F-775_c_leaf-6	0	0
0.1	RXN1F-88_c_leaf-6	0	0
0.1	RXN1F-93_c_leaf-6	0	0
0.1	RXN1F-99_c_leaf-6	0	0
0.1	RXN26F-4_c_leaf-6	0	3.33809
0.1	RXN26F-6_c_leaf-6	0	3.33809
0.1	RXN3O-127_c_leaf-6	0	88.5838
0.1	RXN3O-130_c_leaf-6	0	0
0.1	RXN3O-1380_c_leaf-6	0	0
0.1	RXN3O-145_c_leaf-6	0	230.794
0.1	RXN3O-178_c_leaf-6	0	0
0.1	RXN3O-1983_c_leaf-6	0	0
0.1	RXN3O-203_c_leaf-6	0	0
0.1	RXN3O-218_c_leaf-6	0	0
0.1	RXN3O-227_c_leaf-6	0	0
0.1	RXN3O-680_c_leaf-6	0	0
0.1	RXN490-3650_p_leaf-6	0	0
0.1	RXN66-101_c_leaf-6	0	0
0.1	RXN66-103_c_leaf-6	0	0
0.1	RXN66-10_c_leaf-6	0	0
0.1	RXN66-11_c_leaf-6	0	0
0.1	RXN66-12_c_leaf-6	0	0
0.1	RXN66-13_c_leaf-6	0	0
0.1	RXN0-5182_c_leaf-6	0	13.9355
0.1	RXN66-142_c_leaf-6	0	0
0.1	RXN66-144_c_leaf-6	0	0
0.1	RXN66-146_c_leaf-6	0	0
0.1	RXN66-147_c_leaf-6	0	0
0.1	RXN66-14_c_leaf-6	0	0
0.1	RXN66-15-(NAD)_c_leaf-6	-88.5838	0
0.1	RXN66-15-(NADP)_c_leaf-6	0	88.5838
0.1	RXN66-16-(NAD)_c_leaf-6	-88.5838	0
0.1	RXN66-16-(NADP)_c_leaf-6	0	88.5838
0.1	RXN66-161_c_leaf-6	0	0
0.1	RXN66-162_c_leaf-6	0	0
0.1	RXN66-163_c_leaf-6	0	0
0.1	RXN66-164_c_leaf-6	0	0
0.1	RXN66-166_c_leaf-6	0	0
0.1	RXN66-168_c_leaf-6	0	0
0.1	RXN66-169_c_leaf-6	0	0
0.1	RXN66-17-(NAD)_c_leaf-6	-88.5838	0
0.1	RXN66-17-(NADP)_c_leaf-6	0	88.5838
0.1	RXN66-18-(NAD)_c_leaf-6	0	88.5838
0.1	RXN66-18-(NADP)_c_leaf-6	-88.5838	0
0.1	RXN66-181_c_leaf-6	0	0
0.1	RXN66-182_c_leaf-6	0	0
0.1	RXN66-183_c_leaf-6	0	0
0.1	RXN66-185_c_leaf-6	0	0
0.1	RXN66-19_c_leaf-6	0	0
0.1	RXN66-141_c_leaf-6	0	0
0.1	RXN66-20-(NAD)_c_leaf-6	-88.5838	0
0.1	RXN66-20-(NADP)_c_leaf-6	0	88.5838
0.1	RXN66-21-(NAD)_c_leaf-6	-88.5838	0
0.1	RXN66-21-(NADP)_c_leaf-6	0	88.5838
0.1	RXN66-22-(NAD)_c_leaf-6	-88.5838	0
0.1	RXN66-22-(NADP)_c_leaf-6	0	88.5838
0.1	RXN66-221_c_leaf-6	0	0
0.1	RXN66-23-(NAD)_c_leaf-6	0	88.5838
0.1	RXN66-23-(NADP)_c_leaf-6	-88.5838	0
0.1	RXN66-241_c_leaf-6	0	0
0.1	RXN66-24_c_leaf-6	0	0
0.1	RXN66-25_c_leaf-6	0	0
0.1	RXN66-26-(NAD)_c_leaf-6	-88.5838	0
0.1	RXN66-26-(NADP)_c_leaf-6	0	88.5838
0.1	RXN66-27_c_leaf-6	0	0
0.1	RXN66-281-(NAD)_c_leaf-6	-88.5838	0
0.1	RXN66-281-(NADP)_c_leaf-6	0	88.5838
0.1	RXN66-282_c_leaf-6	0	0
0.1	RXN66-28_c_leaf-6	0	0
0.1	RXN66-303_c_leaf-6	0	0
0.1	RXN66-304_c_leaf-6	0	0
0.1	RXN66-305_c_leaf-6	0	0
0.1	RXN66-310-(NAD)_c_leaf-6	-88.5838	0
0.1	RXN66-310-(NADP)_c_leaf-6	0	88.5838
0.1	RXN1F-66_p_leaf-6	0	0.491522
0.1	RXN66-311-(NADP)_c_leaf-6	0	88.5838
0.1	RXN66-312-(NAD)_c_leaf-6	-88.5838	0
0.1	RXN66-312-(NADP)_c_leaf-6	0	88.5838
0.1	RXN66-313-(NAD)_c_leaf-6	0	88.5838
0.1	RXN66-313-(NADP)_c_leaf-6	-88.5838	0
0.1	RXN66-314_c_leaf-6	0	0
0.1	RXN66-315-(NAD)_c_leaf-6	-88.5838	0
0.1	RXN66-315-(NADP)_c_leaf-6	0	88.5838
0.1	RXN66-316-(NAD)_c_leaf-6	-88.5838	0
0.1	RXN66-316-(NADP)_c_leaf-6	0	88.5838
0.1	RXN66-317-(NAD)_c_leaf-6	-88.5838	0
0.1	RXN66-317-(NADP)_c_leaf-6	0	88.5838
0.1	RXN66-318-(NAD)_c_leaf-6	0	88.5838
0.1	RXN66-318-(NADP)_c_leaf-6	-88.5838	0
0.1	RXN66-319_c_leaf-6	0	0
0.1	RXN66-320_c_leaf-6	0	0
0.1	RXN66-321_c_leaf-6	0	0
0.1	RXN66-322-(NAD)_c_leaf-6	-88.5838	0
0.1	RXN66-322-(NADP)_c_leaf-6	0	88.5838
0.1	RXN66-323_c_leaf-6	0	0
0.1	RXN66-3_c_leaf-6	0	10.1505
0.1	RXN66-3_m_leaf-6	0	10.1505
0.1	RXN66-61_c_leaf-6	0	0
0.1	RXN66-311-(NAD)_c_leaf-6	-88.5838	0
0.1	RXN66-81_c_leaf-6	0	0
0.1	RXN66-82_c_leaf-6	0	0
0.1	RXN66-83_c_leaf-6	0	0
0.1	RXN6666-2_c_leaf-6	0	0
0.1	RXNN-404_c_leaf-6	0	0
0.1	RXNQT-4140-(NAD)_c_leaf-6	0	29.5279
0.1	RXNQT-4140-(NADP)_c_leaf-6	0	38.5209
0.1	RXNQT-4191_c_leaf-6	0	38.5209
0.1	RXNQT-4300_c_leaf-6	0	0
0.1	RXNQT-4301_c_leaf-6	0	0
0.1	S-ADENMETSYN-RXN_c_leaf-6	0	14.7296
0.1	S-ALLANTOIN_xc_leaf-6	0	0
0.1	S-FORMYLGLUTATHIONE-HYDROLASE-RXN_c_leaf-6	0	0
0.1	SAICARSYN-RXN_p_leaf-6	0.000259964	3.33832
0.1	SAMDECARB-RXN_c_leaf-6	0	0
0.1	SAM_SHAC_pc_leaf-6	-0.295096	-3.00987e-05
0.1	SARCOX-RXN_c_leaf-6	0	0
0.1	SEDOBISALDOL-RXN_p_leaf-6	0	38.5209
0.1	SERINE-C-PALMITOYLTRANSFERASE-RXN_c_leaf-6	0	0
0.1	SERINE-GLYOXYLATE-AMINOTRANSFERASE-RXN_x_leaf-6	0	38.5209
0.1	SERINE-O-ACETTRAN-RXN_c_leaf-6	0	6.37751
0.1	RXN66-62_c_leaf-6	0	0
0.1	SERINE-O-ACETTRAN-RXN_p_leaf-6	0	7.13459
0.1	SER_biomass_leaf-6	0	0
0.1	SER_mc_leaf-6	-6.88652	5.3478
0.1	SER_pc_leaf-6	-13.2125	41.4939
0.1	SER_xc_leaf-6	-38.5209	0
0.1	SHCHCSYNTH-RXN_c_leaf-6	0	0
0.1	SHIKIMATE-5-DEHYDROGENASE-RXN_p_leaf-6	-0.0255209	0
0.1	SHIKIMATE-KINASE-RXN_p_leaf-6	0	0.0255209
0.1	SO3_biomass_leaf-6	-6.59698	0
0.1	SO3_xc_leaf-6	0	0
0.1	SO4_pc_leaf-6	-12.8403	0
0.1	SO4_tx_leaf-6	-1.92054	6.40412
0.1	SO4_xc_leaf-6	0	0
0.1	SPERMIDINESYN-RXN_c_leaf-6	0	0
0.1	SPERMINE-SYNTHASE-RXN_c_leaf-6	0	0
0.1	SPHINGANINE-1-PHOSPHATE-ALDOLASE-RXN_c_leaf-6	0	0
0.1	SPHINGANINE-KINASE-RXN_c_leaf-6	0	0
0.1	SPONTPRO-RXN_c_leaf-6	-38.521	0
0.1	SPONTPRO-RXN_m_leaf-6	-4.53418	5.8208
0.1	SPONTPRO-RXN_p_leaf-6	-12.1869	0
0.1	STARCH_biomass_leaf-6	0	0
0.1	SERINE-O-ACETTRAN-RXN_m_leaf-6	0	6.88652
0.1	STRICTOSIDINE-SYNTHASE-RXN_c_leaf-6	0	0
0.1	SUCCARGDIHYDRO-RXN_c_leaf-6	0	0
0.1	SUCCCOASYN-RXN_m_leaf-6	0	220.371
0.1	SUCCDIAMINOPIMDESUCC-RXN_c_leaf-6	0	0
0.1	SUCCGLU-SEMIALDEHYDE-SUCCGLU-RXN_c_leaf-6	0	0
0.1	SUCCGLUDESUCC-RXN_c_leaf-6	0	0
0.1	SUCCINATE--COA-LIGASE-GDP-FORMING-RXN_m_leaf-6	-210.527	0
0.1	SUCCINATE-DEHYDROGENASE-UBIQUINONE-RXN_m_leaf-6	0	9.84394
0.1	SUCCINATE-SEMIALDEHYDE-DEHYDROGENASE-RXN_m_leaf-6	0	9.5367
0.1	SUCCINYLDIAMINOPIMTRANS-RXN_c_leaf-6	0	0
0.1	SUCCORNTRANSAM-RXN_c_leaf-6	0	0
0.1	SUCROSE-1F-FRUCTOSYLTRANSFERASE-RXN_c_leaf-6	0	0
0.1	SUCROSE-PHOSPHATASE-RXN_c_leaf-6	0	38.521
0.1	SUCROSE-PHOSPHATE-SYNTHASE-RXN_c_leaf-6	0	38.521
0.1	SUCROSE-SYNTHASE-RXN_c_leaf-6	-38.5997	0
0.1	SUCROSE_H+_vc_leaf-6	0	77.1116
0.1	SUCROSE_biomass_leaf-6	0	0
0.1	SUCROSE_rev_vc_leaf-6	0	77.0419
0.1	SUC_ACONITATE_mc_leaf-6	-44800	44800
0.1	SUC_CIT_mc_leaf-6	-44800	44800
0.1	SUC_FUM_mc_leaf-6	-393.439	388.317
0.1	STEROID-SULFOTRANSFERASE-RXN_c_leaf-6	0	0
0.1	SUC_Pi_mc_leaf-6	-44800	44800
0.1	SUC_SO4_mc_leaf-6	-44800	44800
0.1	SUC_xc_leaf-6	0	0
0.1	SULFATE-ADENYLYLTRANS-RXN_c_leaf-6	0	22.0944
0.1	SULFATE-ADENYLYLTRANS-RXN_p_leaf-6	0	12.8403
0.1	SULFATE_vc_leaf-6	0	0
0.1	SULFITE-REDUCT-RXN_c_leaf-6	0	7.13459
0.1	SULFITE-REDUCTASE-(FERREDOXIN)-RXN_c_leaf-6	0	0
0.1	SUPEROX-DISMUT-RXN_c_leaf-6	0	0
0.1	SUPEROX-DISMUT-RXN_m_leaf-6	0	0
0.1	SUPEROX-DISMUT-RXN_p_leaf-6	0	0
0.1	SUPEROX-DISMUT-RXN_x_leaf-6	0	0
0.1	Sinap_biomass_leaf-6	0	0
0.1	TAG_biomass_leaf-6	0	0
0.1	TETHYDPICSUCC-RXN_c_leaf-6	0	0
0.1	TETRAACYLDISACC4KIN-RXN_c_leaf-6	0	0
0.1	THF_mc_leaf-6	-15.1782	-0.00328031
0.1	THF_pc_leaf-6	0.000114324	38.5296
0.1	THI-P-KIN-RXN_c_leaf-6	-795.206	0
0.1	THI-P-SYN-RXN_c_leaf-6	0	0
0.1	THIAMIN-PYROPHOSPHOKINASE-RXN_c_leaf-6	0	795.206
0.1	THIAZOLSYN3-RXN_c_leaf-6	0	0
0.1	THIKIN-RXN_c_leaf-6	-795.206	38.5209
0.1	SUC_ISOCITRATE_mc_leaf-6	-44800	44800
0.1	THIOREDOXIN-REDUCT-NADPH-RXN_m_leaf-6	0	0
0.1	THIOREDOXIN-REDUCT-NADPH-RXN_p_leaf-6	0	0
0.1	THIOSULFATE-SULFURTRANSFERASE-RXN_c_leaf-6	0	0
0.1	THREDEHYD-RXN_p_leaf-6	0	0.0015732
0.1	THREO-DS-ISO-CITRATE_xc_leaf-6	-6.93247	0
0.1	THREODEHYD-RXN_c_leaf-6	0	7.57647
0.1	THREONINE-ALDOLASE-RXN_c_leaf-6	-2.15772	10.1504
0.1	THREOSPON-RXN_c_leaf-6	0	9.25148
0.1	THRESYN-RXN_p_leaf-6	0	8.47583
0.1	THR_biomass_leaf-6	0	0
0.1	THR_pc_leaf-6	-0.0015732	8.47571
0.1	THYKI-RXN_c_leaf-6	0	0
0.1	THYM-PHOSPH-RXN_c_leaf-6	0	0
0.1	THYMIDYLATESYN-RXN_m_leaf-6	6.99926e-05	0.000113738
0.1	TIGLYLCOA-HYDROXY-RXN_m_leaf-6	0	0.000163505
0.1	TMP_biomass_leaf-6	0	0
0.1	TMP_mc_leaf-6	6.99926e-05	0.000113738
0.1	TOCOPHEROL-O-METHYLTRANSFERASE-RXN_c_leaf-6	0	0
0.1	TOLUENE-SIDE-CHAIN-MONOOXYGENASE-RXN_c_leaf-6	0	0
0.1	TRANS-CINNAMATE-2-MONOOXYGENASE-RXN_c_leaf-6	0	0
0.1	THIOREDOXIN-REDUCT-NADPH-RXN_c_leaf-6	0	6.40458
0.1	TRANSALDOL-RXN_p_leaf-6	-2.34426	38.5227
0.1	TREHALA-RXN_c_leaf-6	0	15.9998
0.1	TREHALOSE6PSYN-RXN_c_leaf-6	0	15.9998
0.1	TREHALOSEPHOSPHA-RXN_c_leaf-6	0	15.9998
0.1	TRIOSEPISOMERIZATION-RXN_c_leaf-6	-1747.55	1747.55
0.1	TRIOSEPISOMERIZATION-RXN_p_leaf-6	-1747.55	1747.55
0.1	TROPINONE-REDUCTASE-RXN_c_leaf-6	0	0
0.1	TRP_biomass_leaf-6	0	0
0.1	TRP_pc_leaf-6	0	0.000558305
0.1	TRYPSYN-RXN_c_leaf-6	0	0
0.1	TRYPTOPHAN-2'-DIOXYGENASE-RXN_c_leaf-6	0	0
0.1	TRYPTOPHAN-2,3-DIOXYGENASE-RXN_c_leaf-6	0	0.000468979
0.1	TRYPTOPHAN-2-MONOOXYGENASE-RXN_c_leaf-6	0	0
0.1	TSA-REDUCT-RXN-(NAD)_c_leaf-6	0	88.5838
0.1	TSA-REDUCT-RXN-(NADP)_c_leaf-6	-88.5838	0
0.1	TYRAMINE-N-FERULOYLTRANSFERASE-RXN_c_leaf-6	0	0
0.1	TYRAMINOTRANS-RXN_p_leaf-6	0	0
0.1	TYROSINE-3-MONOOXYGENASE-RXN_c_leaf-6	0	0
0.1	TYROSINE-AMINOTRANSFERASE-RXN_c_leaf-6	0	0
0.1	TYROSINE-DECARBOXYLASE-RXN_c_leaf-6	0	0
0.1	TYR_biomass_leaf-6	0	0
0.1	TYR_pc_leaf-6	0	0.000711643
0.1	UBIQUINONE_UBIQUINOL_mc_leaf-6	0	40.7455
0.1	UDP-ARABINOSE-4-EPIMERASE-RXN_c_leaf-6	0	0
0.1	UDP-GLUCOSE_biomass_leaf-6	0	0
0.1	UDP-GLUCURONATE-4-EPIMERASE-RXN_c_leaf-6	0	0
0.1	TRANS-CINNAMATE-4-MONOOXYGENASE-RXN_c_leaf-6	0.00506431	0.0082295
0.1	UDP-N-ACETYLGLUCOSAMINE-4-EPIMERASE-RXN_c_leaf-6	0	0
0.1	UDP-NACMUR-ALA-LIG-RXN_c_leaf-6	0	0
0.1	UDP-NACMURALA-GLU-LIG-RXN_c_leaf-6	0	0
0.1	UDP-NACMURALGLDAPLIG-RXN_c_leaf-6	0	0
0.1	UDPACYLGLCNACDEACETYL-RXN_c_leaf-6	0	0
0.1	UDPGLUCEPIM-RXN_c_leaf-6	0	0
0.1	UDPKIN-RXN_c_leaf-6	0	22.1247
0.1	UDPKIN-RXN_m_leaf-6	0	0
0.1	UDPKIN-RXN_p_leaf-6	0.00028277	0.000623006
0.1	UDPNACETYLGLUCOSAMENOLPYRTRANS-RXN_c_leaf-6	0	0
0.1	UDPNACETYLMURAMATEDEHYDROG-RXN_c_leaf-6	0	0
0.1	UDPREDUCT-RXN_c_leaf-6	-0.000346459	6.40432
0.1	UGD-RXN_c_leaf-6	-13.7575	0
0.1	UMPKI-RXN_c_leaf-6	-0.000623006	-6.95646e-05
0.1	UMPKI-RXN_p_leaf-6	0.00028277	0.000623006
0.1	UMP_biomass_leaf-6	0	0
0.1	URA-PHOSPH-RXN_c_leaf-6	-0.000346459	0
0.1	URACIL-PRIBOSYLTRANS-RXN_c_leaf-6	0	0.000509964
0.1	URATE-OXIDASE-RXN_x_leaf-6	0	0
0.1	UDP-GLUCURONATE-DECARBOXYLASE-RXN_c_leaf-6	0	0
0.1	UREASE-RXN_c_leaf-6	0	318.981
0.1	UREA_mc_leaf-6	0	14.7296
0.1	UREA_vc_leaf-6	0	0
0.1	UREIDOGLYCOLATE-HYDROLASE-RXN_c_leaf-6	0	2.31924
0.1	URIDINEKIN-RXN_c_leaf-6	0	0
0.1	URKI-RXN_c_leaf-6	0	0
0.1	UROGENDECARBOX-RXN_p_leaf-6	3.00987e-05	0.295096
0.1	UROGENIIISYN-RXN_p_leaf-6	3.00987e-05	0.295096
0.1	URPHOS-RXN_c_leaf-6	0	0
0.1	UTPHEXPURIDYLYLTRANS-RXN_c_leaf-6	-278.34	278.34
0.1	UTP_pc_leaf-6	0.00028277	0.000623006
0.1	VAL_biomass_leaf-6	0	0
0.1	VAL_mc_leaf-6	0	0
0.1	VAL_pc_leaf-6	-0.00218408	0.00215215
0.1	VitaminB6_biomass_leaf-6	0	0
0.1	WATER_mc_leaf-6	-2290.77	2385.12
0.1	WATER_pc_leaf-6	-62.9901	17.9514
0.1	WATER_tx_leaf-6	-32.1213	7.23224
0.1	WATER_vc_leaf-6	-16.9961	0
0.1	WATER_xc_leaf-6	-39.7004	13.0591
0.1	URATE_xc_leaf-6	0	0
0.1	XANTHOSINEPHOSPHORY-RXN_c_leaf-6	0	22.0945
0.1	XMPXAN-RXN_c_leaf-6	0	22.0945
0.1	XYLISOM-RXN_c_leaf-6	0	0
0.1	XYLOSE_biomass_leaf-6	0	0
0.1	XYLULOKIN-RXN_c_leaf-6	0	0
0.1	ZEATIN-O-BETA-D-XYLOSYLTRANSFERASE-RXN_c_leaf-6	0	0
0.1	coproporphyrinogen-III_pc_leaf-6	0	0
0.1	RXN1F-10_p_leaf-6	3.00987e-05	0.295096
0.1	RXN66-1_c_leaf-6	0	18.4503
0.1	X5P_Pi_pc_leaf-6	-19.3553	0.000206321
0.1	Leaf_biomass_tx_leaf-6	12.5951	20.467
0.1	PHE_PROTON_vc_leaf-6	0	22412.3
0.1	PHE_PROTON_rev_vc_leaf-6	0	22412.3
0.1	PRO_PROTON_vc_leaf-6	0	22412.3
0.1	PRO_PROTON_rev_vc_leaf-6	0	22412.3
0.1	TYR_PROTON_vc_leaf-6	0	22412.3
0.1	TYR_PROTON_rev_vc_leaf-6	0	22412.3
0.1	ASN_PROTON_vc_leaf-6	0	22413.8
0.1	ASN_PROTON_rev_vc_leaf-6	0	22412.3
0.1	SER_PROTON_vc_leaf-6	0	22415
0.1	SER_PROTON_rev_vc_leaf-6	0	22412.4
0.1	MET_PROTON_vc_leaf-6	0	22412.3
0.1	MET_PROTON_rev_vc_leaf-6	0	22412.3
0.1	VAL_PROTON_vc_leaf-6	0	22412.3
0.1	VAL_PROTON_rev_vc_leaf-6	0	22412.3
0.1	LEU_PROTON_vc_leaf-6	0	22412.3
0.1	LEU_PROTON_rev_vc_leaf-6	0	22412.3
0.1	ARG_PROTON_vc_leaf-6	0	22412.3
0.1	ARG_PROTON_rev_vc_leaf-6	0	22412.3
0.1	THR_PROTON_vc_leaf-6	0	22412.3
0.1	THR_PROTON_rev_vc_leaf-6	0	22412.3
0.1	LYS_PROTON_vc_leaf-6	0	22412.3
0.1	LYS_PROTON_rev_vc_leaf-6	0	22412.3
0.1	HIS_PROTON_vc_leaf-6	0	22412.3
0.1	HIS_PROTON_rev_vc_leaf-6	0	22412.3
0.1	CYS_PROTON_vc_leaf-6	0	22412.3
0.1	CYS_PROTON_rev_vc_leaf-6	0	22412.3
0.1	GLN_PROTON_vc_leaf-6	0	22415.6
0.1	GLN_PROTON_rev_vc_leaf-6	0	22412.3
0.1	GLY_PROTON_vc_leaf-6	0	22412.3
0.1	GLY_PROTON_rev_vc_leaf-6	0	22412.3
0.1	GLT_PROTON_vc_leaf-6	0	22413.1
0.1	GLT_PROTON_rev_vc_leaf-6	0	22412.4
0.1	ILE_PROTON_vc_leaf-6	0	22412.3
0.1	ILE_PROTON_rev_vc_leaf-6	0	22412.3
0.1	4-AMINO-BUTYRATE_PROTON_vc_leaf-6	0	22412.3
0.1	4-AMINO-BUTYRATE_PROTON_rev_vc_leaf-6	0	22412.3
0.1	TRP_PROTON_vc_leaf-6	0	22412.3
0.1	TRP_PROTON_rev_vc_leaf-6	0	22412.3
0.1	L-ALPHA-ALANINE_PROTON_vc_leaf-6	0	22415.1
0.1	L-ALPHA-ALANINE_PROTON_rev_vc_leaf-6	0	22414.7
0.1	L-ASPARTATE_PROTON_vc_leaf-6	0	22415.1
0.1	L-ASPARTATE_PROTON_rev_vc_leaf-6	0	22412.5
0.1	RXN0-5224_c_leaf-6	-318.981	41.9654
0.1	RXN0-5224_m_leaf-6	0	72.5679
0.1	RXN-5682_p_leaf-6	0	0.000711643
0.1	3-HYDROXBUTYRYL-COA-DEHYDRATASE-RXN_x_leaf-6	0	0
0.1	RXN-7978_p_leaf-6	0	16.3963
0.1	RXN-7979_p_leaf-6	0	16.3963
0.1	OROTATE-REDUCTASE-NADPH-RXN_p_leaf-6	0.00028277	0.000623006
0.1	SEDOHEPTULOSE-BISPHOSPHATASE-RXN_p_leaf-6	0	38.5209
0.1	GLYCERATE-DEHYDROGENASE-RXN_x_leaf-6	0	38.5209
0.1	NADPHOxid_c_tx_leaf-6	0	0.9284
0.1	NADPHOxid_p_tx_leaf-6	0	0.9284
0.1	NADPHOxid_m_tx_leaf-6	0	0.9284
0.1	NADPHOxid_x_tx_leaf-6	0	0.9284
0.1	ATPase_c_tx_leaf-6	2.7852	2.7852
0.1	PEPCARBOX-RXN_p_leaf-6	0	41.9654
0.1	GLUTAMATE-DEHYDROGENASE_RXN_m_leaf-6	-11.6912	72.5835
0.1	NH4_tx_leaf-6	-8.86672	17.5718
0.1	NH4_pc_leaf-6	-76.1662	25.6808
0.1	NH4_mc_leaf-6	-83.7978	72.1533
0.1	GLUTAMATE-SYNTHASE-(NADH)-RXN_p_leaf-6	0	72.5677
0.1	GLUTAMATE-SYNTHASE-(FERREDOXIN)-RXN_p_leaf-6	0	42.945
0.1	SULFITE-REDUCTASE-(FERREDOXIN)-RXN_p_leaf-6	0	3.36456
0.1	PEPCARBOX-RXN_c_leaf-6	0	41.9654
0.1	GLYC3PDEHYDROG-RXN_c_leaf-6	0	40.7455
0.1	(+)-NEOMENTHOL-DEHYDROGENASE-RXN_c_leaf-7	0	0
0.1	(-)-LIMONENE-3-MONOOXYGENASE-RXN_c_leaf-7	0	0
0.1	(-)-LIMONENE-6-MONOOXYGENASE-RXN_c_leaf-7	0	0
0.1	(-)-MENTHOL-DEHYDROGENASE-RXN_c_leaf-7	0	0
0.1	(S)-NORLAUDANOSOLINE-SYNTHASE-RXN_c_leaf-7	0	0
0.1	1,4-BETA-D-XYLAN-SYNTHASE-RXN_c_leaf-7	0	0
0.1	1.1.1.168-RXN_c_leaf-7	0	0
0.1	1.1.1.178-RXN_m_leaf-7	0	0.000301856
0.1	1.1.1.262-RXN_c_leaf-7	0	0
0.1	1.1.1.264-RXN-(NAD)_c_leaf-7	0	0
0.1	1.1.1.264-RXN-(NADP)_c_leaf-7	0	0
0.1	1.1.1.271-RXN_c_leaf-7	0	0
0.1	1.1.1.288-RXN_c_leaf-7	0	0
0.1	1.1.1.34-RXN_c_leaf-7	-124.105	0
0.1	1.1.1.8-RXN_c_leaf-7	-79.3886	0
0.1	1.1.1.87-RXN_c_leaf-7	0	0
0.1	1.1.99.25-RXN_c_leaf-7	0	0
0.1	1.10.2.2-RXN_m_leaf-7	0	79.3886
0.1	1.13.11.6-RXN_c_leaf-7	0	0.000304203
0.1	1.14.13.70-RXN_c_leaf-7	0	0
0.1	1.14.13.71-RXN_c_leaf-7	0	0
0.1	1.14.13.74-RXN_c_leaf-7	0	0
0.1	1.14.13.78-RXN_c_leaf-7	0	0
0.1	1.14.13.79-RXN_c_leaf-7	0	0
0.1	1.14.13.8-RXN_c_leaf-7	0	0
0.1	1.17.1.2-RXN-(NADP)_c_leaf-7	0	0
0.1	1.18.1.2-RXN_p_leaf-7	-40.0322	75.8485
0.1	1.2.1.13-RXN_p_leaf-7	0	137.465
0.1	1.2.1.2-RXN_m_leaf-7	0	15.8745
0.1	1.2.1.2-RXN_p_leaf-7	0	15.8745
0.1	1.2.1.25-RXN_m_leaf-7	0	0
0.1	1.2.1.27-RXN_c_leaf-7	0	0
0.1	1.2.1.31-RXN-(NADP)_c_leaf-7	0	0
0.1	1.2.1.32-RXN_c_leaf-7	0	0.000304203
0.1	1.2.1.9-RXN_c_leaf-7	0	94.3462
0.1	1.2.3.14-RXN_c_leaf-7	0	0
0.1	1.21.3.1-RXN_c_leaf-7	0	0
0.1	1.3.1.2-RXN_c_leaf-7	-0.000301856	0
0.1	1.3.1.54-RXN_c_leaf-7	0	0
0.1	1.3.1.70-RXN_c_leaf-7	0	230.794
0.1	1.3.1.71-RXN_c_leaf-7	0	0
0.1	1.3.3.9-RXN_c_leaf-7	0	0
0.1	1.5.1.15-RXN_c_leaf-7	0.00125558	248.211
0.1	1.5.1.20-RXN-(NAD)_c_leaf-7	-0.384318	-0.0125593
0.1	1.5.1.7-RXN_c_leaf-7	0	0
0.1	1.5.1.8-RXN_c_leaf-7	0	0
0.1	1.5.1.9-RXN_c_leaf-7	0	248.21
0.1	1.5.5.1-RXN_m_leaf-7	0	0
0.1	1.6.5.4-RXN_x_leaf-7	0	14.9048
0.1	1.8.4.8-RXN_c_leaf-7	0	122.635
0.1	1.8.4.9-RXN_p_leaf-7	-10.995	0
0.1	1.8.5.1-RXN_c_leaf-7	0	78.9637
0.1	1.8.5.1-RXN_m_leaf-7	0	37.0008
0.1	1.8.5.1-RXN_p_leaf-7	0	79.1304
0.1	1.8.5.1-RXN_x_leaf-7	0	14.0627
0.1	10-FORMYL-THF_pc_leaf-7	-122.637	-0.00125558
0.1	12-OXOPHYTODIENOATE-REDUCTASE-RXN_c_leaf-7	0	0
0.1	1TRANSKETO-RXN_p_leaf-7	-12.6123	2.82211
0.1	2,4-DIAMINOPENTANOATE-DEHYDROGENASE-RXN-(NAD)_c_leaf-7	0	0
0.1	2,4-DIAMINOPENTANOATE-DEHYDROGENASE-RXN-(NADP)_c_leaf-7	0	0
0.1	2-AMINOADIPATE-AMINOTRANSFERASE-RXN_c_leaf-7	-0.000304203	0
0.1	2-AMINOMUCONATE-REDUCTASE-RXN_c_leaf-7	0	0.000304203
0.1	2-DEHYDROPANTOATE-REDUCT-RXN_c_leaf-7	0	0
0.1	2-ISOPROPYLMALATESYN-RXN_p_leaf-7	0	0.0014167
0.1	2-KETO-ADIPATE-DEHYDROG-RXN_c_leaf-7	0	0
0.1	2-KETOGLUTARATE_xc_leaf-7	-1928.42	1841.43
0.1	2-MEBUCOA-FAD-RXN_m_leaf-7	0	0.000301856
0.1	2-OXOGLUT-DECARBOX-RXN_c_leaf-7	0	0
0.1	2-aminoprop-2-enoate_tx_leaf-7	0	0
0.1	2.1.1.103-RXN_c_leaf-7	0	0
0.1	2.1.1.114-RXN_c_leaf-7	0	0
0.1	2.1.1.116-RXN_c_leaf-7	0	0
0.1	2.1.1.128-RXN_c_leaf-7	0	0
0.1	2.1.1.130-RXN_c_leaf-7	0	0
0.1	2.1.1.131-RXN_c_leaf-7	0	0
0.1	2.1.1.132-RXN_c_leaf-7	0	0
0.1	2.1.1.133-RXN_c_leaf-7	0	0
0.1	2.1.1.140-RXN_c_leaf-7	0	0
0.1	2.1.1.143-RXN_c_leaf-7	0	0
0.1	2.1.1.19-RXN_c_leaf-7	0	0
0.1	2.1.1.5-RXN_c_leaf-7	0	0
0.1	2.1.1.62-RXN_c_leaf-7	0	0
0.1	2.1.1.69-RXN_c_leaf-7	0	0
0.1	2.1.1.86-RXN_c_leaf-7	0	0
0.1	2.3.1.133-RXN_c_leaf-7	0	0.0092296
0.1	2.3.1.156-RXN_c_leaf-7	0	0
0.1	2.3.1.162-RXN_c_leaf-7	0	0
0.1	2.3.1.167-RXN_c_leaf-7	0	0
0.1	2.3.1.180-RXN_p_leaf-7	0	0
0.1	2.3.1.72-RXN_c_leaf-7	0	0
0.1	2.3.1.89-RXN_c_leaf-7	0	0
0.1	2.4.1.114-RXN_c_leaf-7	0	0
0.1	2.4.1.117-RXN_c_leaf-7	0	0
0.1	2.4.1.121-RXN_c_leaf-7	0	0
0.1	2.4.1.123-RXN_c_leaf-7	0	0
0.1	2.4.1.141-RXN_c_leaf-7	0	0
0.1	2.4.1.142-RXN_c_leaf-7	0	0
0.1	2.4.1.156-RXN_c_leaf-7	0	0
0.1	2.4.1.214-RXN_c_leaf-7	0	0
0.1	2.4.1.218-RXN_c_leaf-7	0	0
0.1	2.4.1.67-RXN_c_leaf-7	0	0
0.1	2.4.1.82-RXN_c_leaf-7	0	0
0.1	2.4.1.83-RXN_c_leaf-7	0	0
0.1	2.4.2.34-RXN_c_leaf-7	0	0
0.1	2.5.1.19-RXN_p_leaf-7	0	0.0165541
0.1	2.5.1.21-RXN_c_leaf-7	0	0
0.1	2.5.1.32-RXN_c_leaf-7	0	0
0.1	2.5.1.43-RXN_c_leaf-7	0	0
0.1	2.6.1.18-RXN_c_leaf-7	0	0.000301856
0.1	2.6.1.30-RXN_c_leaf-7	0	0
0.1	2.6.1.58-RXN_c_leaf-7	-1087.85	1075.58
0.1	2.7.1.127-RXN_c_leaf-7	0	0
0.1	2.7.1.134-RXN_c_leaf-7	0	0
0.1	2.7.1.148-RXN_p_leaf-7	0.000361185	2.64989
0.1	2.7.1.76-RXN_c_leaf-7	-6.31893	0
0.1	2.7.1.90-RXN_c_leaf-7	0	122.688
0.1	2.7.7.1-RXN_c_leaf-7	0	61.3593
0.1	2.7.7.13-RXN_c_leaf-7	0	122.719
0.1	2.7.7.14-RXN_c_leaf-7	0	0
0.1	2.7.7.15-RXN_c_leaf-7	0	0
0.1	2.7.7.44-RXN_c_leaf-7	0	38.9591
0.1	2.7.7.60-RXN_p_leaf-7	0.000361185	2.64989
0.1	2.7.8.15-RXN_c_leaf-7	0	0
0.1	2.7.9.3-RXN_c_leaf-7	0	0
0.1	2KETO-3METHYLVALERATE-RXN_m_leaf-7	0	0.000301856
0.1	2KETO-4METHYL-PENTANOATE-DEHYDROG-RXN_m_leaf-7	0	0
0.1	2KG_ACONITATE_mc_leaf-7	-44800	44800
0.1	2KG_CIT_mc_leaf-7	-44800	44800
0.1	2KG_ISOCITRATE_mc_leaf-7	-44800	44800
0.1	2KG_MAL_mc_leaf-7	-44800	44800
0.1	2KG_MAL_pc_leaf-7	-192.606	119.901
0.1	2KG_OAA_mc_leaf-7	-44800	44800
0.1	2KG_SUC_mc_leaf-7	-44800	44800
0.1	2OXOGLUTARATEDEH-RXN_m_leaf-7	0	10.3806
0.1	2PGADEHYDRAT-RXN_c_leaf-7	-49.2413	21.9401
0.1	2PGADEHYDRAT-RXN_p_leaf-7	0	0
0.1	2TRANSKETO-RXN_p_leaf-7	-12.6215	2.80982
0.1	3'(2'),5'-BISPHOSPHATE-NUCLEOTIDASE-RXN_c_leaf-7	0	122.635
0.1	3-5-XYLENOL-METHYLHYDROXYLASE-RXN_c_leaf-7	0	0
0.1	3-CH3-2-OXOBUTANOATE-OH-CH3-XFER-RXN_c_leaf-7	0	0
0.1	3-DEHYDROQUINATE-DEHYDRATASE-RXN_p_leaf-7	0	0.0165541
0.1	3-DEHYDROQUINATE-SYNTHASE-RXN_p_leaf-7	0	0.0165541
0.1	3-DEHYDROSPHINGANINE-REDUCTASE-RXN_c_leaf-7	0	0
0.1	3-HYDROXY-KYNURENINASE-RXN_c_leaf-7	0	0.000304203
0.1	3-HYDROXY-PROPIONATE_mc_leaf-7	0	0.000301856
0.1	3-HYDROXYBENZOATE-4-MONOOXYGENASE-RXN_c_leaf-7	0	0
0.1	3-HYDROXYBENZOATE-6-MONOOXYGENASE-RXN_c_leaf-7	0	0
0.1	3-HYDROXYBUTYRYL-COA-DEHYDROGENASE-RXN_c_leaf-7	0	0
0.1	3-HYDROXYISOBUTYRATE-DEHYDROGENASE-RXN_m_leaf-7	0	0
0.1	3-HYDROXYISOBUTYRYL-COA-HYDROLASE-RXN_m_leaf-7	0	0
0.1	3-HYDROXYPROPIONATE-DEHYDROGENASE-RXN_c_leaf-7	0	0.000301856
0.1	3-ISOPROPYLMALDEHYDROG-RXN_p_leaf-7	0	0.0014167
0.1	3-ISOPROPYLMALISOM-RXN_p_leaf-7	0	0.0014167
0.1	3-OH-BENZALDEHYDE-DEHYDROG-NADP+-RXN_c_leaf-7	0	0
0.1	3-SULFINOALANINE-AMINOTRANSFERASE-RXN_c_leaf-7	0	17.9254
0.1	3.1.2.14-RXN_p_leaf-7	0	0
0.1	3.1.3.46-RXN_c_leaf-7	0	0
0.1	3.1.3.56-RXN_c_leaf-7	0	0
0.1	3.2.1.26-RXN_c_leaf-7	0	61.5664
0.1	3.2.1.68-RXN_c_leaf-7	0	0
0.1	3.5.2.17-RXN_x_leaf-7	0	0
0.1	DCMP-DEAMINASE-RXN_c_leaf-7	0.000429638	61.3598
0.1	3.5.4.27-RXN_c_leaf-7	0	0
0.1	3.6.1.17-RXN_c_leaf-7	0	0
0.1	3.6.3.14-RXN_c_leaf-7	0	122.635
0.1	3.6.5.1-RXN_c_leaf-7	0	122.635
0.1	3.6.5.4-RXN_c_leaf-7	0	122.635
0.1	3PGAREARR-RXN_c_leaf-7	-49.2413	21.9401
0.1	1.14.13.93-RXN_c_leaf-7	0	0
0.1	3PGA_Pi_pc_leaf-7	-44800	44800
0.1	4-AMINO-BUTYRATE_mc_leaf-7	-9.98797	0
0.1	4-COUMARATE--COA-LIGASE-RXN_c_leaf-7	0.00596333	0.0151929
0.1	4-HYDROXYPHENYLPYRUVATE-DIOXYGENASE-RXN_c_leaf-7	0	0
0.1	4.1.1.32-RXN_c_leaf-7	0	0
0.1	4.1.1.45-RXN_c_leaf-7	0	0
0.1	4.1.1.72-RXN_c_leaf-7	0	0
0.1	4.1.1.74-RXN_c_leaf-7	0	0
0.1	4.1.99.4-RXN_c_leaf-7	0	0
0.1	4.2.1.58-RXN_p_leaf-7	0	0
0.1	4.2.1.59-RXN_p_leaf-7	0	0
0.1	4.2.1.61-RXN_p_leaf-7	0	0
0.1	4.2.3.16-RXN_c_leaf-7	0	0
0.1	4.2.3.19-RXN_c_leaf-7	0	0
0.1	4.3.1.4-RXN_c_leaf-7	0	7.61788
0.1	4.3.99.1-RXN_c_leaf-7	0	0
0.1	4.4.1.14-RXN_c_leaf-7	0	0
0.1	4OH2OXOGLUTARALDOL-RXN_c_leaf-7	0	0
0.1	5-FORMYL-THF-CYCLO-LIGASE-RXN_c_leaf-7	0	122.635
0.1	5-METHYL-THF_pc_leaf-7	-0.384318	0
0.1	5-METHYLTHIORIBOSE-KINASE-RXN_c_leaf-7	0	0
0.1	5-OXOPROLINASE-(ATP-HYDROLYSING)-RXN_c_leaf-7	0	0
0.1	5.3.1.23-RXN_c_leaf-7	0	0
0.1	5.4.1.2-RXN_c_leaf-7	0	0
0.1	5.4.4.2-RXN_c_leaf-7	-13.9891	0
0.1	5.5.1.13-RXN_c_leaf-7	0	0
0.1	RXN-13202_p_leaf-7	0	122.635
0.1	6PFRUCTPHOS-RXN_c_leaf-7	0	122.646
0.1	6PFRUCTPHOS-RXN_p_leaf-7	0	122.646
0.1	6PGLUCONDEHYDROG-RXN-(NADP)_c_leaf-7	0	21.9937
0.1	6PGLUCONDEHYDROG-RXN-(NADP)_p_leaf-7	0	21.9886
0.1	6PGLUCONOLACT-RXN_c_leaf-7	0	21.9937
0.1	6PGLUCONOLACT-RXN_p_leaf-7	0	21.9886
0.1	7KAPSYN-RXN_c_leaf-7	0	0
0.1	ACETALD_mc_leaf-7	-20.2401	0
0.1	ACETATE--COA-LIGASE-RXN_p_leaf-7	0	61.3257
0.1	ACETATE--COA-LIGASE-RXN_x_leaf-7	0	61.6034
0.1	ACETATEKIN-RXN_c_leaf-7	0	0
0.1	ACETOACETATE-DECARBOXYLASE-RXN_c_leaf-7	0	0
0.1	ACETOLACTREDUCTOISOM-RXN_p_leaf-7	0	0.00189375
0.1	ACETOLACTSYN-RXN_p_leaf-7	0	0.00189375
0.1	ACETONE-CYANHYDRIN-LYASE-RXN_c_leaf-7	0	0
0.1	ACETOOHBUTREDUCTOISOM-RXN_p_leaf-7	0	0.00102046
0.1	ACETOOHBUTSYN-RXN_p_leaf-7	0	0.00102046
0.1	ACETYL-COA-ACETYLTRANSFER-RXN_c_leaf-7	0	0
0.1	ACETYL-COA-ACETYLTRANSFER-RXN_x_leaf-7	0	0
0.1	ACETYL-COA-CARBOXYLTRANSFER-RXN_p_leaf-7	0	0
0.1	ACETYLGLUTKIN-RXN_p_leaf-7	0	0
0.1	ACETYLHOMOSER-CYS-RXN_c_leaf-7	0	0
0.1	ACETYLORNDEACET-RXN_p_leaf-7	0	61.5424
0.1	ACET_mc_leaf-7	0	20.2401
0.1	ACET_pc_leaf-7	-0.0187399	14.9255
0.1	ACET_xc_leaf-7	-61.6034	0
0.1	ACONITATEDEHYDR-RXN_c_leaf-7	-948.37	948.37
0.1	ACONITATEDEHYDR-RXN_m_leaf-7	-948.37	948.37
0.1	ACONITATEHYDR-RXN_c_leaf-7	-948.37	948.37
0.1	ACONITATEHYDR-RXN_m_leaf-7	-948.37	948.37
0.1	ACSERLY-RXN_c_leaf-7	0	16.0963
0.1	ACSERLY-RXN_m_leaf-7	0	10.8452
0.1	ACSERLY-RXN_p_leaf-7	0	17.9007
0.1	ADCLY-RXN_p_leaf-7	0	0
0.1	ADDALT-RXN_c_leaf-7	0	7.61826
0.1	ADENINE-DEAMINASE-RXN_c_leaf-7	0	7.61826
0.1	ADENODEAMIN-RXN_c_leaf-7	0	7.61825
0.1	ADENOSINE-KINASE-RXN_c_leaf-7	0	122.635
0.1	ADENOSINE-NUCLEOSIDASE-RXN_c_leaf-7	0	7.20202
0.1	ADENOSINETRIPHOSPHATASE-RXN_c_leaf-7	0	122.635
0.1	ADENOSYLHOMOCYSTEINASE-RXN_c_leaf-7	0	40.9063
0.1	ADENOSYLHOMOCYSTEINE-NUCLEOSIDASE-RXN_c_leaf-7	0	0
0.1	ADENPHOSPHOR-RXN_c_leaf-7	0	7.61825
0.1	ADENPRIBOSYLTRAN-RXN_c_leaf-7	0	7.61826
0.1	ADENYL-KIN-RXN_c_leaf-7	-3999.44	3999.44
0.1	ADENYL-KIN-RXN_m_leaf-7	-3999.44	3999.44
0.1	ADENYL-KIN-RXN_p_leaf-7	-3999.44	247.34
0.1	ADENYLATECYC-RXN_c_leaf-7	0	0
0.1	ADENYLOSUCCINATE-SYNTHASE-RXN_p_leaf-7	0.000779892	7.61895
0.1	ADENYLYLSULFATASE-RXN_c_leaf-7	0	61.36
0.1	ADENYLYLSULFKIN-RXN_c_leaf-7	0	122.635
0.1	ADENYLYLSULFKIN-RXN_p_leaf-7	0	40.8784
0.1	ADOMET-DMK-METHYLTRANSFER-RXN_c_leaf-7	0	0
0.1	ADPREDUCT-RXN_c_leaf-7	-6.31913	16.7776
0.1	ADP_pc_leaf-7	-8246.22	247.337
0.1	AGMATIN-RXN_c_leaf-7	-41.3194	304.251
0.1	3-SULFINYL-PYRUVATE-SPON-RXN_c_leaf-7	0	17.9254
0.1	AICARSYN-RXN_p_leaf-7	0.000779892	7.61866
0.1	AICARTRANSFORM-RXN_p_leaf-7	0.000779892	7.61895
0.1	AIRCARBOXY-RXN_p_leaf-7	-7.61866	-0.000779892
0.1	AIRS-RXN_p_leaf-7	0.000779892	7.61866
0.1	AIR_pc_leaf-7	0	0
0.1	AKBLIG-RXN_c_leaf-7	0	23.5616
0.1	AKPTHIOL-RXN_c_leaf-7	0	0
0.1	ALANINE--GLYOXYLATE-AMINOTRANSFERASE-RXN_x_leaf-7	-942.716	942.716
0.1	ALANINE-AMINOTRANSFERASE-RXN_c_leaf-7	-1075.58	1075.58
0.1	ALANINE-AMINOTRANSFERASE-RXN_m_leaf-7	0	0
0.1	ALANINE-AMINOTRANSFERASE-RXN_x_leaf-7	-942.716	942.716
0.1	ALA_biomass_leaf-7	0	0
0.1	ALCOHOL-DEHYDROG-GENERIC-RXN_c_leaf-7	-39.6943	0
0.1	ALDOSE1EPIM-RXN_c_leaf-7	0	0
0.1	ALLANTOICASE-RXN_c_leaf-7	0	4.72344
0.1	ALLANTOINASE-RXN_c_leaf-7	0	4.72344
0.1	ALLENE-OXIDE-CYCLASE-RXN_c_leaf-7	0	0
0.1	ALLYSINE-DEHYDROG-RXN_c_leaf-7	0	0
0.1	3PGAREARR-RXN_p_leaf-7	0	0
0.1	ALPHAGALACTOSID-RXN_c_leaf-7	0	0
0.1	AMACETOXID-RXN_c_leaf-7	0	23.7146
0.1	AMINO-CARBOXYMUCONATE-SEMIALDEHYDE-RXN_c_leaf-7	0	0.000304203
0.1	AMINO-OH-HYDROXYMETHYL-DIHYDROPTERIDINE_mc_leaf-7	0	0
0.1	AMINOPROPDEHYDROG-RXN_c_leaf-7	0	0
0.1	AMP-DEAMINASE-RXN_c_leaf-7	0	7.61826
0.1	AMP-DEPHOSPHORYLATION-RXN_c_leaf-7	0	122.636
0.1	AMP-NUCLEOSID-RXN_c_leaf-7	0	7.61825
0.1	AMPSYN-RXN_p_leaf-7	0.000779892	7.61895
0.1	AMP_ATP_xc_leaf-7	0	61.6034
0.1	AMP_biomass_leaf-7	0	0
0.1	AMP_pc_leaf-7	-247.336	4060.77
0.1	AMYLOMALT-RXN_c_leaf-7	0	31.1499
0.1	AMYLOMALT-RXN_p_leaf-7	0	40.9965
0.1	ANTHRANILATE-N-BENZOYLTRANSFERASE-RXN_c_leaf-7	0	0
0.1	ANTHRANSYN-RXN_p_leaf-7	0	0.000362144
0.1	APIGNAR-RXN_c_leaf-7	0	0
0.1	APYRASE-RXN_c_leaf-7	0	61.3176
0.1	ARABINOSE_biomass_leaf-7	0	0
0.1	ARGINASE-RXN_m_leaf-7	0	41.3194
0.1	ARGININE-2-MONOOXYGENASE-RXN_c_leaf-7	0	6.33119
0.1	ARGININE-DEIMINASE-RXN_c_leaf-7	0	49.156
0.1	ARGININE-N-SUCCINYLTRANSFERASE-RXN_c_leaf-7	0	0
0.1	ARGSUCCINLYA-RXN_c_leaf-7	0	49.0875
0.1	ARGSUCCINSYN-RXN_c_leaf-7	0	49.0875
0.1	ARG_CITRULLINE_mc_leaf-7	-44800	44800
0.1	ARG_HIS_mc_leaf-7	-44800	44800
0.1	ARG_LYS_mc_leaf-7	-44800	44800
0.1	ARG_ORNITHINE_mc_leaf-7	-44800	44800
0.1	ARG_biomass_leaf-7	0	0
0.1	ARG_mc_leaf-7	-5.24555	6.32515
0.1	AROMATIC-L-AMINO-ACID-DECARBOXYLASE-RXN_c_leaf-7	0	0
0.1	ARYLFORMAMIDASE-RXN_c_leaf-7	0	0.000304203
0.1	ASCORBATE_CPD-330_mc_leaf-7	0	0
0.1	ASNSYNA-RXN_c_leaf-7	0	61.3596
0.1	ASNSYNB-RXN_c_leaf-7	0	49.0877
0.1	ASN_biomass_leaf-7	0	0
0.1	ASPAMINOTRANS-RXN_c_leaf-7	-1804.33	1804.33
0.1	ASPAMINOTRANS-RXN_m_leaf-7	-1804.33	1804.33
0.1	ASPAMINOTRANS-RXN_p_leaf-7	-123.138	68.5372
0.1	ASPAMINOTRANS-RXN_x_leaf-7	-1804.33	1804.33
0.1	ASPARAGHYD-RXN_c_leaf-7	0	63.1458
0.1	AGMATINE-DEIMINASE-RXN_c_leaf-7	-304.251	41.3194
0.1	ASPARTATE-SEMIALDEHYDE-DEHYDROGENASE-RXN_p_leaf-7	-21.2351	0
0.1	ASPARTATEKIN-RXN_p_leaf-7	0	21.2351
0.1	ASPCARBTRANS-RXN_p_leaf-7	0.00084831	0.00115017
0.1	ASP_biomass_leaf-7	0	0
0.1	ATP-CITRATE-(PRO-S-)-LYASE-RXN_c_leaf-7	-17.1572	0
0.1	ATPPHOSPHORIBOSYLTRANS-RXN_p_leaf-7	-0.000291025	0
0.1	ATP_ADP_Pi_pc_leaf-7	0	0
0.1	ATP_ADP_mc_leaf-7	-8116.66	8145.47
0.1	ATP_ADP_xc_leaf-7	0	0
0.1	ATP_AMP_mc_leaf-7	-3999.44	3999.44
0.1	ATP_pc_leaf-7	0	4246.78
0.1	BADH-RXN_c_leaf-7	0	0
0.1	BENZALDEHYDE-DEHYDROGENASE-(NAD+)-RXN_c_leaf-7	0	0
0.1	BENZYL-ALC-DEHYDROGENASE-RXN_c_leaf-7	0	0
0.1	BENZYL-ALCOHOL-DEHYDROGENASE-RXN_c_leaf-7	0	0
0.1	BETA-UREIDOPROPIONASE-RXN_c_leaf-7	0	0.000301856
0.1	BETAGALACTOSID-RXN_c_leaf-7	0	0
0.1	BHBDCLOS-RXN_x_leaf-7	0	0
0.1	BIS(5'-ADENOSYL)-TRIPHOSPHATASE-RXN_c_leaf-7	0	0
0.1	ASPARTASE-RXN_c_leaf-7	0	245.271
0.1	BRANCHED-CHAINAMINOTRANSFERILEU-RXN_m_leaf-7	0	0.000301856
0.1	BRANCHED-CHAINAMINOTRANSFERILEU-RXN_p_leaf-7	-0.00102046	0
0.1	BRANCHED-CHAINAMINOTRANSFERLEU-RXN_c_leaf-7	0	0
0.1	BRANCHED-CHAINAMINOTRANSFERLEU-RXN_m_leaf-7	0	0
0.1	BRANCHED-CHAINAMINOTRANSFERLEU-RXN_p_leaf-7	-0.0014167	0
0.1	BRANCHED-CHAINAMINOTRANSFERVAL-RXN_c_leaf-7	0	0
0.1	BRANCHED-CHAINAMINOTRANSFERVAL-RXN_m_leaf-7	0	0
0.1	BRANCHED-CHAINAMINOTRANSFERVAL-RXN_p_leaf-7	-0.000477048	0.0014167
0.1	BUTYRATE-KINASE-RXN_c_leaf-7	0	0
0.1	BUTYRYL-COA-DEHYDROGENASE-RXN_c_leaf-7	0	0
0.1	CAFFEOYL-COA-O-METHYLTRANSFERASE-RXN_c_leaf-7	0	0.0092296
0.1	CARBAMATE-KINASE-RXN_m_leaf-7	0	184.925
0.1	CARBAMATE-KINASE-RXN_p_leaf-7	-122.634	122.636
0.1	CARBODEHYDRAT-RXN_c_leaf-7	0	0
0.1	CARBOXYCYCLOHEXADIENYL-DEHYDRATASE-RXN_p_leaf-7	0	0.0157303
0.1	CARBPSYN-RXN_p_leaf-7	0	81.7568
0.1	CARNCOARACE-RXN_c_leaf-7	0	0
0.1	CARVEOL-DEHYDROGENASE-RXN_c_leaf-7	0	0
0.1	CATAL-RXN_x_leaf-7	0	8.35268
0.1	CBBLSSYN-RXN_p_leaf-7	0	14.7083
0.1	CDPKIN-RXN_c_leaf-7	0	7.66268
0.1	CDPKIN-RXN_m_leaf-7	0	0
0.1	CDPKIN-RXN_p_leaf-7	0.000361185	2.64989
0.1	CDPREDUCT-RXN_c_leaf-7	0.000209332	16.7783
0.1	CELLULOSE-SYNTHASE-(GDP-FORMING)-RXN_c_leaf-7	0	0
0.1	CELLULOSE-SYNTHASE-(UDP-FORMING)-RXN_c_leaf-7	0.164206	0.164206
0.1	CEL_biomass_leaf-7	0	0
0.1	CHLOROPHYLLASE-RXN_c_leaf-7	0	0
0.1	CHL_A_biomass_leaf-7	0	0
0.1	CHL_B_biomass_leaf-7	0	0
0.1	CHOLESTEROL_biomass_leaf-7	0	0
0.1	CHOLINE-KINASE-RXN_c_leaf-7	0	122.635
0.1	CHORISMATE-SYNTHASE-RXN_p_leaf-7	0	0.0165541
0.1	CHORISMATEMUT-RXN_c_leaf-7	0	13.9891
0.1	CHORISMATEMUT-RXN_p_leaf-7	0	0.0161919
0.1	CINNAMOYL-COA-REDUCTASE-RXN_c_leaf-7	0	13.9891
0.1	CINNAMYL-ALCOHOL-DEHYDROGENASE-RXN_c_leaf-7	0	0
0.1	CITLY-RXN_c_leaf-7	0	61.3176
0.1	CITRULLINASE-RXN_c_leaf-7	0	184.925
0.1	CITSYN-RXN_m_leaf-7	0	17.8491
0.1	CITSYN-RXN_x_leaf-7	0	61.6034
0.1	CIT_ACONITATE_mc_leaf-7	-44800	44800
0.1	ARGDECARBOX-RXN_c_leaf-7	0	0
0.1	CIT_H+_vc_leaf-7	0	81.7585
0.1	CIT_ISOCITRATE_mc_leaf-7	-44800	44800
0.1	CIT_xc_leaf-7	0	61.6034
0.1	CMPKI-RXN_c_leaf-7	-0.000209332	-0.000209332
0.1	CMPKI-RXN_p_leaf-7	0.000361185	2.64989
0.1	CMP_biomass_leaf-7	0	0
0.1	CO2_mc_leaf-7	-181.794	251.919
0.1	CO2_pc_leaf-7	-124.211	62.6342
0.1	CO2_tx_leaf-7	-12.4111	14.6455
0.1	CO2_xc_leaf-7	0	15.4062
0.1	COBALAMINSYN-RXN_c_leaf-7	0	0
0.1	COBINPGUANYLYLTRANS-RXN_c_leaf-7	0	0
0.1	CO_tx_leaf-7	0	0
0.1	CPD-4211_xc_leaf-7	0	0
0.1	CPD-499_xc_leaf-7	0	0
0.1	CPM-KDOSYNTH-RXN_c_leaf-7	0	0
0.1	CTPSYN-RXN_c_leaf-7	0	0.000639616
0.1	CYCLOARTENOL-SYNTHASE-RXN_c_leaf-7	0	0
0.1	CYCLOEUCALENOL-CYCLOISOMERASE-RXN_c_leaf-7	0	0
0.1	CYSPH-RXN_p_leaf-7	0	0.00109976
0.1	CYSSYNMULTI-RXN_c_leaf-7	0	16.0963
0.1	RXN-15130_p_leaf-7	0	0.00102046
0.1	CYSTATHIONINE-BETA-LYASE-RXN_p_leaf-7	0	51.2077
0.1	CYSTATHIONINE-BETA-SYNTHASE-RXN_p_leaf-7	0	51.2083
0.1	CYSTEINE-AMINOTRANSFERASE-RXN_c_leaf-7	0	0
0.1	CYSTEINE-DIOXYGENASE-RXN_c_leaf-7	0	17.9254
0.1	CIT_H+_rev_vc_leaf-7	0	81.7585
0.1	CYS_mc_leaf-7	0	10.8452
0.1	CYS_pc_leaf-7	-7.9307e-05	17.9013
0.1	CYTDEAM-RXN_c_leaf-7	0	0
0.1	CYTIDEAM-RXN_c_leaf-7	0	0
0.1	CYTIDEAM2-RXN_c_leaf-7	0	0
0.1	CYTIDINEKIN-RXN_c_leaf-7	0	0
0.1	CYTIKIN-RXN_c_leaf-7	0	0
0.1	CYTOCHROME-B5-REDUCTASE-RXN_c_leaf-7	0	0
0.1	CYTOCHROME-C-OXIDASE-RXN_m_leaf-7	0	39.6943
0.1	Chlorophyllase_p_leaf-7	0	0.662382
0.1	Conol_biomass_leaf-7	0	0
0.1	Coumol_biomass_leaf-7	0	0
0.1	D-LACTATE-DEHYDROGENASE-(CYTOCHROME)-RXN_c_leaf-7	0	0
0.1	D-PPENTOMUT-RXN_c_leaf-7	0	6.31871
0.1	D-RIBULOKIN-RXN_c_leaf-7	0	0
0.1	DADPKIN-RXN_c_leaf-7	0	6.31913
0.1	DADPKIN-RXN_m_leaf-7	0	0
0.1	DADPKIN-RXN_p_leaf-7	0	0
0.1	DAHPSYN-RXN_p_leaf-7	0	0.0165541
0.1	DALADALALIG-RXN_c_leaf-7	0	0
0.1	DAPASYN-RXN_c_leaf-7	0	0
0.1	DCDPKIN-RXN_c_leaf-7	0	61.3593
0.1	DCDPKIN-RXN_m_leaf-7	0	0
0.1	DCDPKIN-RXN_p_leaf-7	0	0
0.1	DCTP-DEAM-RXN_c_leaf-7	0	61.3593
0.1	DECAPCISTRANSFER-RXN_c_leaf-7	0	0
0.1	DELTA3-ISOPENTENYL-PP_pc_leaf-7	0	0
0.1	DELTA3-ISOPENTENYL-PP_xc_leaf-7	0	0
0.1	DEOXYADENPHOSPHOR-RXN_c_leaf-7	0	7.61826
0.1	DEOXYGLUCONOKIN-RXN_c_leaf-7	0	31.3177
0.1	DEOXYINOPHOSPHOR-RXN_c_leaf-7	0	7.61826
0.1	DEOXYRIBOSE-P-ALD-RXN_c_leaf-7	0	6.31871
0.1	DEPHOSPHOCOAKIN-RXN_c_leaf-7	0	0
0.1	DETHIOBIOTIN-SYN-RXN_c_leaf-7	0	0
0.1	DGDPKIN-RXN_c_leaf-7	0	0
0.1	DGDPKIN-RXN_m_leaf-7	0	0
0.1	DGDPKIN-RXN_p_leaf-7	0	0
0.1	DHAP_3PGA_pc_leaf-7	-44800	44800
0.1	DHAP_Pi_pc_leaf-7	-44800	44800
0.1	DHBDEHYD-RXN_c_leaf-7	0	0
0.1	DHDOGALDOL-RXN_c_leaf-7	0	25.0542
0.1	DHSHIKIMATE-DEHYDRO-RXN_c_leaf-7	0	0
0.1	DI-H-OROTATE_pc_leaf-7	0	0
0.1	DIAMINOPIMDECARB-RXN_p_leaf-7	0	0.000304203
0.1	DIAMINOPIMEPIM-RXN_p_leaf-7	0	0.000304203
0.1	DIHYDLIPOXN-RXN_c_leaf-7	0	0
0.1	DIHYDRODIPICSYN-RXN_p_leaf-7	0	0.000304203
0.1	DIHYDROFOLATEREDUCT-RXN_m_leaf-7	-0.000209978	-0.000209978
0.1	DIHYDROFOLATESYNTH-RXN_m_leaf-7	0	0
0.1	DIHYDROKAEMPFEROL-4-REDUCTASE-RXN_c_leaf-7	0	0
0.1	DIHYDRONEOPTERIN-MONO-P-DEPHOS-RXN_c_leaf-7	0	0
0.1	DIHYDROOROT-RXN_p_leaf-7	-0.00115017	-0.00084831
0.1	DIHYDROOROTOX-RXN_c_leaf-7	0	0
0.1	DIHYDROPICRED-RXN-(NAD)_p_leaf-7	-0.000304203	0
0.1	DIHYDROPICRED-RXN-(NADP)_p_leaf-7	-0.000304203	0
0.1	DIHYDROPYRIMIDINASE-RXN_c_leaf-7	0	0.000301856
0.1	DIHYDROXYISOVALDEHYDRAT-RXN_p_leaf-7	0	0.00189375
0.1	DIHYDROXYMETVALDEHYDRAT-RXN_p_leaf-7	0	0.00102046
0.1	DIOHBUTANONEPSYN-RXN_c_leaf-7	0	0
0.1	DIPHOSPHOMEVALONTE-DECARBOXYLASE-RXN_x_leaf-7	0	0
0.1	DIPHTHINE-SYNTHASE-RXN_c_leaf-7	0	0
0.1	DLACTDEHYDROGNAD-RXN_c_leaf-7	0	23.7146
0.1	DMK-RXN_c_leaf-7	0	0
0.1	DOLICHOL-KINASE-RXN_c_leaf-7	0	0
0.1	DOPAMINE-BETA-MONOOXYGENASE-RXN_c_leaf-7	0	0
0.1	DTDPDEHYDRHAMEPIM-RXN_c_leaf-7	0	0
0.1	DTDPDEHYRHAMREDUCT-RXN_c_leaf-7	0	0
0.1	DTDPGLUCDEHYDRAT-RXN_c_leaf-7	0	0
0.1	DTDPGLUCOSEPP-RXN_c_leaf-7	0	0
0.1	DTDPKIN-RXN_c_leaf-7	0	0
0.1	DTDPKIN-RXN_m_leaf-7	0	0
0.1	DTDPKIN-RXN_p_leaf-7	0	0
0.1	DTMPKI-RXN_c_leaf-7	0	0
0.1	DUDPKIN-RXN_c_leaf-7	0	0.000639616
0.1	DUDPKIN-RXN_m_leaf-7	0	0
0.1	DUDPKIN-RXN_p_leaf-7	0	0
0.1	DUMP_mc_leaf-7	-0.000209978	-0.000209978
0.1	DURIDKI-RXN_c_leaf-7	0	0.000639616
0.1	DUTP-PYROP-RXN_c_leaf-7	0	61.36
0.1	DXPREDISOM-RXN_p_leaf-7	-2.64989	-0.000361185
0.1	CYS_biomass_leaf-7	0	0
0.1	Deoxyribose_tx_leaf-7	0	0
0.1	ENTMULTI-RXN_c_leaf-7	0	0
0.1	ERYTH4PDEHYDROG-RXN_c_leaf-7	0	0
0.1	ERYTHRON4PDEHYDROG-RXN_c_leaf-7	0	0
0.1	ETHANOLAMINE-KINASE-RXN_c_leaf-7	0	0
0.1	ETHYL-RXN_c_leaf-7	0	0
0.1	F16ALDOLASE-RXN_c_leaf-7	-61.3605	49.696
0.1	F16ALDOLASE-RXN_p_leaf-7	-49.1413	122.646
0.1	F16BDEPHOS-RXN_c_leaf-7	0	122.843
0.1	F16BDEPHOS-RXN_p_leaf-7	0	122.636
0.1	FABAUNSATDEHYDR-RXN_c_leaf-7	0	0
0.1	FADSYN-RXN_c_leaf-7	0	0
0.1	FAD_reg_m_leaf-7	0	37.0008
0.1	FARNESYLTRANSTRANSFERASE-RXN_p_leaf-7	9.02962e-05	0.662472
0.1	FCC-NCC-PH_v_leaf-7	-0.370659	0
0.1	FCC_pc_leaf-7	0	0.370659
0.1	FCC_vc_leaf-7	0	0.370659
0.1	FERREDOXIN--NITRITE-REDUCTASE-RXN_p_leaf-7	0	0
0.1	FERRIC-CHELATE-REDUCTASE-RXN_c_leaf-7	0	0
0.1	FGAMSYN-RXN_p_leaf-7	0.000779892	7.61866
0.1	FHLMULTI-RXN_c_leaf-7	0	0
0.1	ALPHA-AMYL-RXN_p_leaf-7	0	0
0.1	FLAVONOL-3-SULFOTRANSFERASE-RXN_c_leaf-7	0	0
0.1	FORMALDEHYDE-TRANSKETOLASE-RXN_c_leaf-7	0	0
0.1	FORMAMIDASE-RXN_c_leaf-7	0	0
0.1	FORMATETHFLIG-RXN_c_leaf-7	0	122.635
0.1	FORMATETHFLIG-RXN_m_leaf-7	0	0
0.1	FORMATETHFLIG-RXN_p_leaf-7	0	122.635
0.1	FORMATE_mc_leaf-7	-15.8745	0
0.1	FORMATE_pc_leaf-7	-0.000304203	122.635
0.1	FORMYLTHFDEFORMYL-RXN_p_leaf-7	0	122.635
0.1	FPPSYN-RXN_c_leaf-7	0	0
0.1	FPPSYN-RXN_p_leaf-7	9.02962e-05	0.662472
0.1	FRUCTOKINASE-RXN_c_leaf-7	0	122.728
0.1	FRUCTOSE-6-PHOSPHATE-PHOSPHOKETOLASE-RXN_c_leaf-7	0	0
0.1	FRU_H+_rev_vc_leaf-7	0	245.275
0.1	FRU_biomass_leaf-7	0	0
0.1	FRU_vc_leaf-7	0	245.275
0.1	FUCISOM-RXN_c_leaf-7	0	0
0.1	FUCPALDOL-RXN_c_leaf-7	0	0
0.1	FUCULOKIN-RXN_c_leaf-7	0	0
0.1	FUMARYLACETOACETASE-RXN_c_leaf-7	0	0
0.1	FUMHYDR-RXN_c_leaf-7	-388.317	388.316
0.1	FUMHYDR-RXN_m_leaf-7	-388.317	388.316
0.1	DXS-RXN_p_leaf-7	0.000361185	2.64989
0.1	FUM_H+_vc_leaf-7	0	123.301
0.1	FUM_pc_leaf-7	0.00155978	15.2376
0.1	Ferredoxin_Plastoquinone_Reductase_p_leaf-7	0	77.7444
0.1	Folate_biomass_leaf-7	0	0
0.1	G6P_Pi_pc_leaf-7	0	0
0.1	GABATRANSAM-RXN_m_leaf-7	0	9.98797
0.1	GALACTOKIN-RXN_c_leaf-7	0	0
0.1	GALACTONOLACTONE-DEHYDROGENASE-RXN_m_leaf-7	0	0
0.1	GALACTOSE_biomass_leaf-7	0	0
0.1	GALACTURIDYLYLTRANS-RXN_c_leaf-7	-278.34	278.34
0.1	GALLATE-DECARBOXYLASE-RXN_c_leaf-7	0	0
0.1	GALPMUT-RXN_c_leaf-7	0	0
0.1	GAPOXNPHOSPHN-RXN_c_leaf-7	0	140.123
0.1	GAPOXNPHOSPHN-RXN_p_leaf-7	0	140.123
0.1	GAP_3PGA_pc_leaf-7	-44800	44800
0.1	GAP_Pi_pc_leaf-7	-44800	44800
0.1	GART-RXN_p_leaf-7	0	7.61866
0.1	GARTRANSFORMYL2-RXN_p_leaf-7	0	7.2024
0.1	GCVMULTI-RXN_m_leaf-7	0.0140249	40.4869
0.1	GDP-4-DEHYDRO-D-RHAMNOSE-REDUCTASE-RXN-(NAD)_c_leaf-7	0	248.21
0.1	GDP-4-DEHYDRO-D-RHAMNOSE-REDUCTASE-RXN-(NADP)_c_leaf-7	-248.21	0
0.1	GDPKIN-RXN_c_leaf-7	0	122.719
0.1	FLAVONADPREDUCT-RXN_c_leaf-7	0	0
0.1	GDPKIN-RXN_p_leaf-7	0.000779892	7.61895
0.1	GDPMANDEHYDRA-RXN_c_leaf-7	0	0
0.1	GDPMANMANHYDRO-RXN_c_leaf-7	0	122.635
0.1	GDPPYPHOSKIN-RXN_c_leaf-7	0	61.3593
0.1	GDPREDUCT-RXN_c_leaf-7	0	16.7781
0.1	GKI-RXN_c_leaf-7	0	0
0.1	GLC_H+_rev_vc_leaf-7	0	245.275
0.1	GLC_biomass_leaf-7	0	0
0.1	GLC_pc_leaf-7	-61.6152	41.5334
0.1	GLC_vc_leaf-7	0	245.275
0.1	GLN_GLN_mc_leaf-7	0	184.925
0.1	GLN_GLN_pc_leaf-7	-187.177	119.291
0.1	GLN_biomass_leaf-7	0	0
0.1	GLT_MAL_pc_leaf-7	-121.005	187.173
0.1	GLT_biomass_leaf-7	0	0
0.1	GLT_xc_leaf-7	-1840.01	1928.42
0.1	GLU6PDEHYDROG-RXN_c_leaf-7	0	21.9937
0.1	GLU6PDEHYDROG-RXN_p_leaf-7	0	21.9886
0.1	GLUC1PADENYLTRANS-RXN_p_leaf-7	0	81.759
0.1	GLUC1PURIDYLTRANS-RXN_c_leaf-7	-317.277	339.749
0.1	GLUCISOM-RXN_c_leaf-7	-122.727	82.5563
0.1	GLUCOKIN-RXN_c_leaf-7	0	122.728
0.1	GLUCOKIN-RXN_p_leaf-7	0	61.6152
0.1	GLUCONATE-5-DEHYDROGENASE-RXN-(NAD)_c_leaf-7	0	0
0.1	FUM_H+_rev_vc_leaf-7	0	122.638
0.1	GLUCONATE-DEHYDRATASE-RXN_c_leaf-7	0	31.3177
0.1	GLUCONOKIN-RXN_c_leaf-7	0	18.8636
0.1	GLUCONOLACT-RXN_c_leaf-7	0	31.3177
0.1	GLUCOSAMINEPNACETYLTRANS-RXN_c_leaf-7	0	0
0.1	GLUCOSE-1-DEHYDROGENASE-RXN-(NAD)_c_leaf-7	0	31.3177
0.1	GLUCOSE-1-DEHYDROGENASE-RXN-(NADP)_c_leaf-7	0	31.3177
0.1	GLUCOSE-6-PHOSPHATE-1-EPIMERASE-RXN_c_leaf-7	-1310.72	122.677
0.1	GLUCOSE-6-PHOSPHATE-1-EPIMERASE-RXN_p_leaf-7	-61.4231	1.74325
0.1	GLUCUROISOM-RXN_c_leaf-7	0	0
0.1	GLUCURONATE_biomass_leaf-7	0	0
0.1	GLUCURONOKINASE-RXN_c_leaf-7	0	38.9591
0.1	GLURS-RXN_p_leaf-7	0.00072237	2.96599
0.1	GLUTACONYL-COA-DECARBOXYLASE-RXN_x_leaf-7	0	0
0.1	GLUTACONYL-COA_CO-A_xc_leaf-7	0	0
0.1	GLUTAMATE-DEHYDROGENASE-(NAD(P)+)-RXN-(NADP)_c_leaf-7	0	0
0.1	GLUTAMATE-N-ACETYLTRANSFERASE-RXN_p_leaf-7	-61.5424	0
0.1	GLUTAMATESYN-RXN_c_leaf-7	0	0
0.1	GLUTAMIDOTRANS-RXN_p_leaf-7	0	0.000291025
0.1	GLUTAMIN-RXN_c_leaf-7	0	187.175
0.1	GLUTAMINESYN-RXN_c_leaf-7	0	184.925
0.1	GLUTAMINESYN-RXN_m_leaf-7	0	184.925
0.1	GLUTAMINESYN-RXN_p_leaf-7	0	184.925
0.1	GLUTARYL-COA-DEHYDROG-RXN_c_leaf-7	0	0
0.1	GLUCONATE-5-DEHYDROGENASE-RXN-(NADP)_c_leaf-7	0	0
0.1	GLUTATHIONE-REDUCT-NADPH-RXN_c_leaf-7	0.000194763	78.9651
0.1	GLUTATHIONE-REDUCT-NADPH-RXN_m_leaf-7	0	37.0008
0.1	GLUTATHIONE-REDUCT-NADPH-RXN_p_leaf-7	0	79.1304
0.1	GLUTATHIONE-REDUCT-NADPH-RXN_x_leaf-7	0	14.0627
0.1	GLUTATHIONE-SYN-RXN_c_leaf-7	0	0
0.1	GLUTATHIONE-SYN-RXN_p_leaf-7	0	0
0.1	GLUTATHIONE_pc_leaf-7	0	0
0.1	GLUTCYSLIG-RXN_p_leaf-7	0	0
0.1	GLUTDECARBOX-RXN_c_leaf-7	0	9.98797
0.1	GLUTDEHYD-RXN_c_leaf-7	0	245.271
0.1	GLUTKIN-RXN_c_leaf-7	0	126.846
0.1	GLUTKIN-RXN_p_leaf-7	0	43.2067
0.1	GLUTRACE-RXN_c_leaf-7	0	0
0.1	GLUTRNAREDUCT-RXN_p_leaf-7	-2.96599	-0.00072237
0.1	GLUTSEMIALDEHYDROG-RXN_c_leaf-7	0	126.846
0.1	GLUTSEMIALDEHYDROG-RXN_p_leaf-7	0	43.2067
0.1	GLY3KIN-RXN_p_leaf-7	0	124.09
0.1	GLUTATHIONE-PEROXIDASE-RXN_c_leaf-7	0	39.6943
0.1	GLYC3PDEHYDROGBIOSYN-RXN-(NADP)_c_leaf-7	0	0
0.1	GLYCERALDEHYDE-DEHYDRO-RXN_c_leaf-7	0	25.0542
0.1	GLYCERATE-DEHYDROGENASE-RXN_c_leaf-7	0	0
0.1	GLYCERATE_pc_leaf-7	-124.09	0
0.1	GLYCEROL-KIN-RXN_c_leaf-7	0	0
0.1	GLYCERONE-KINASE-RXN_c_leaf-7	0	0
0.1	GLYCINE-AMINOTRANSFERASE-RXN_x_leaf-7	-963.892	963.892
0.1	GLYCINE-FORMIMINOTRANSFERASE-RXN_c_leaf-7	-7.61788	0
0.1	GLYCOGENSYN-RXN_p_leaf-7	0	81.759
0.1	GLYCOLALD-DEHYDROG-RXN_c_leaf-7	0	0
0.1	GLYCOLALDREDUCT-RXN_c_leaf-7	0	0
0.1	GLYOHMETRANS-RXN_c_leaf-7	0	16.0501
0.1	GLYOHMETRANS-RXN_m_leaf-7	0	16.0501
0.1	GLYOHMETRANS-RXN_p_leaf-7	0	16.0501
0.1	GLYOXI-RXN_c_leaf-7	-23.7146	0
0.1	GLYOXII-RXN_c_leaf-7	0	23.7146
0.1	GLYOX_pc_leaf-7	0	0
0.1	GLYOX_xc_leaf-7	-35.6791	0
0.1	GLYRIBONUCSYN-RXN_p_leaf-7	0.000779892	7.61866
0.1	GLY_biomass_leaf-7	0	0
0.1	GLY_mc_leaf-7	-46.5093	-0.0140249
0.1	GLY_pc_leaf-7	-16.0509	-0.000779892
0.1	GLY_xc_leaf-7	0	35.6791
0.1	GMKALT-RXN_c_leaf-7	-0.000194763	-0.000194763
0.1	GMP-REDUCT-RXN_c_leaf-7	-49.6606	0
0.1	GMP-SYN-NH3-RXN_c_leaf-7	0	49.6611
0.1	GMP_biomass_leaf-7	0	0
0.1	GPH-RXN_p_leaf-7	0	16.7054
0.1	GPPSYN-RXN_c_leaf-7	0	0
0.1	GPPSYN-RXN_p_leaf-7	9.02962e-05	0.662472
0.1	GSAAMINOTRANS-RXN_p_leaf-7	0.00072237	2.96599
0.1	GST-RXN_c_leaf-7	0	0
0.1	GTP-CYCLOHYDRO-I-RXN_c_leaf-7	0	0
0.1	GTP-CYCLOHYDRO-II-RXN_c_leaf-7	0	0
0.1	GTPPYPHOSKIN-RXN_c_leaf-7	0	40.9062
0.1	GUANIDINOBUTANAMIDE-NH3-RXN_c_leaf-7	0	6.33119
0.1	GUANIDINOBUTYRASE-RXN_c_leaf-7	0	6.33119
0.1	GUANINE-DEAMINASE-RXN_c_leaf-7	0	30.6798
0.1	GUANOSINE-DEAMINASE-RXN_c_leaf-7	0	30.6798
0.1	GMP-SYN-GLUT-RXN_c_leaf-7	0	41.3842
0.1	GUANPHOSPHOR-RXN_c_leaf-7	0	61.3596
0.1	GUANPRIBOSYLTRAN-RXN_c_leaf-7	0	61.3596
0.1	GUANYL-KIN-RXN_c_leaf-7	0.000194763	0.000194763
0.1	Glycerate_xc_leaf-7	0	124.09
0.1	Glycolate_pc_leaf-7	0	16.7054
0.1	Glycolate_xc_leaf-7	-16.7054	0
0.1	H+(ATP)_rev_vc_leaf-7	0	122.67
0.1	H+(PPi)_rev_vc_leaf-7	0	122.729
0.1	H+_ATPase_c_leaf-7	0	82.2052
0.1	H+_PPiase_m_leaf-7	0	0
0.1	H2-METHYLENE-THMPT-DEHYDRO-RXN_c_leaf-7	0	0
0.1	H2NEOPTERINALDOL-RXN_c_leaf-7	0	0
0.1	H2NEOPTERINP3PYROPHOSPHOHYDRO-RXN_c_leaf-7	0	0
0.1	H2PTERIDINEPYROPHOSPHOKIN-RXN_m_leaf-7	0	0
0.1	H2PTEROATESYNTH-RXN_m_leaf-7	0	0
0.1	HEMEOSYN-RXN_c_leaf-7	0	0
0.1	HEMN-RXN_c_leaf-7	0	0
0.1	HISTALDEHYD-RXN_p_leaf-7	0	0.000291025
0.1	HISTAMINOTRANS-RXN_p_leaf-7	0	0.000291025
0.1	HISTCYCLOHYD-RXN_p_leaf-7	0	0.000291025
0.1	HISTIDINE-DECARBOXYLASE-RXN_c_leaf-7	0	0
0.1	GUANOSINEKIN-RXN_c_leaf-7	0	122.635
0.1	HISTOLDEHYD-RXN_p_leaf-7	0	0.000291025
0.1	HISTPRATPHYD-RXN_p_leaf-7	0	0.000291025
0.1	HIS_CITRULLINE_mc_leaf-7	-44800	44800
0.1	HIS_ORNITHINE_mc_leaf-7	-44800	44800
0.1	HIS_biomass_leaf-7	0	0
0.1	HIS_pc_leaf-7	0	0.000291025
0.1	HOMO-CYS_pc_leaf-7	-0.384239	7.9307e-05
0.1	HOMOACONITATE-HYDRATASE-RXN_c_leaf-7	0	0
0.1	HOMOCITRATE-SYNTHASE-RXN_c_leaf-7	0	0
0.1	HOMOCYSMET-RXN_c_leaf-7	0	0
0.1	HOMOCYSMETB12-RXN_c_leaf-7	0	0.384318
0.1	HOMOCYSMETB12-RXN_p_leaf-7	0	0.384318
0.1	HOMOCYSTEINE-S-METHYLTRANSFERASE-RXN_c_leaf-7	-424.591	40.8927
0.1	HOMOGENTISATE-1,2-DIOXYGENASE-RXN_c_leaf-7	0	0
0.1	HOMOSERDEHYDROG-RXN-(NAD)_p_leaf-7	0	21.2348
0.1	HOMOSERDEHYDROG-RXN-(NADP)_p_leaf-7	0	21.2348
0.1	HOMOSERINE-O-ACETYLTRANSFERASE-RXN_c_leaf-7	0	0
0.1	HOMOSERKIN-RXN_p_leaf-7	0	21.2348
0.1	HOMSUCTRAN-RXN_c_leaf-7	0	0
0.1	HS_mc_leaf-7	-10.8452	0
0.1	HS_pc_leaf-7	-17.9006	10.4201
0.1	HYDROG-RXN_c_leaf-7	0	0
0.1	HYDROHEX-RXN_c_leaf-7	0	0
0.1	HYDROPEROXIDE-DEHYDRATASE-RXN_c_leaf-7	0	0
0.1	HYDROXYMETHYLGLUTARYL-COA-LYASE-RXN_c_leaf-7	0	0
0.1	HYDROXYMETHYLGLUTARYL-COA-REDUCTASE-RXN_c_leaf-7	0	124.105
0.1	HYDROXYMETHYLGLUTARYL-COA-SYNTHASE-RXN_c_leaf-7	0	0
0.1	HYDROXYPRODEHYDROG-RXN_c_leaf-7	0	0
0.1	HYDROXYPYRROLINEDEH-RXN_c_leaf-7	0	0
0.1	HYPOXANPRIBOSYLTRAN-RXN_c_leaf-7	-61.36	0
0.1	HYPXPRIBOSYLTRAN-RXN_c_leaf-7	0	61.36
0.1	ICOSANOYL-COA-SYNTHASE-RXN-(NAD)_c_leaf-7	-124.105	0
0.1	ICOSANOYL-COA-SYNTHASE-RXN-(NADP)_c_leaf-7	0	124.105
0.1	IGPSYN-RXN_p_leaf-7	0	0.000362144
0.1	ILE_biomass_leaf-7	0	0
0.1	ILE_mc_leaf-7	-0.000301856	0
0.1	ILE_pc_leaf-7	0	0.00102046
0.1	IMIDPHOSDEHYD-RXN_p_leaf-7	0	0.000291025
0.1	IMP-DEHYDROG-RXN_c_leaf-7	0.0003809	61.36
0.1	IMPCYCLOHYDROLASE-RXN_p_leaf-7	-7.61895	-0.000779892
0.1	INDOLE-3-ACETALDEHYDE-OXIDASE-RXN_c_leaf-7	0	0
0.1	INDOLE_ACETATE_AUXIN_pc_leaf-7	0	0
0.1	INOPHOSPHOR-RXN_c_leaf-7	0	61.3596
0.1	INORGPYROPHOSPHAT-RXN_c_leaf-7	0	122.688
0.1	INORGPYROPHOSPHAT-RXN_p_leaf-7	0.00307294	81.7669
0.1	INORGPYROPHOSPHAT-RXN_x_leaf-7	0	61.6034
0.1	INOSINE-NUCLEOSIDASE-RXN_c_leaf-7	0	40.9064
0.1	INOSINEKIN-RXN_c_leaf-7	0	122.635
0.1	IPPISOM-RXN_c_leaf-7	0	0
0.1	IPPISOM-RXN_p_leaf-7	-1.98742	0.662472
0.1	IPPISOM-RXN_x_leaf-7	0	0
0.1	ISOCHORMAT-RXN_c_leaf-7	0	0
0.1	ISOCITDEH-RXN_c_leaf-7	-245.211	15.7612
0.1	ISOCITDEH-RXN_m_leaf-7	0.000209978	80.8132
0.1	ISOCITDEH-RXN_x_leaf-7	0	15.4062
0.1	ISOCITRATE-DEHYDROGENASE-NAD+-RXN_m_leaf-7	0	248.21
0.1	ISOCITRATE_ACONITATE_mc_leaf-7	-44800	44800
0.1	ISOFLAVONE-2'-HYDROXYLASE-RXN_c_leaf-7	0	0
0.1	ISOPIPERITENOL-DEHYDROGENASE-RXN_c_leaf-7	0	0
0.1	ISOPROPANOL-DEHYDROGENASE-(NADP+)-RXN_c_leaf-7	0	0
0.1	ISOVALERYL-COA-FAD-RXN_m_leaf-7	0	0
0.1	ISPH2-RXN-(NAD)_p_leaf-7	0	2.64989
0.1	ISPH2-RXN-(NADP)_p_leaf-7	0	2.64989
0.1	KDO-8PPHOSPHAT-RXN_c_leaf-7	0	0
0.1	KDO-8PSYNTH-RXN_c_leaf-7	0	0
0.1	KDPGALDOL-RXN_c_leaf-7	0	31.3177
0.1	KETOGAL-DEHYDROXY-RXN_c_leaf-7	0	0
0.1	KETOLACTOSE-RXN_c_leaf-7	0	0
0.1	KYNURENINE-3-MONOOXYGENASE-RXN_c_leaf-7	0	0.000304203
0.1	L-ARABINOKINASE-RXN_c_leaf-7	0	0
0.1	L-ASCORBATE-OXIDASE-RXN_c_leaf-7	0	39.4819
0.1	L-ASCORBATE-PEROXIDASE-RXN_c_leaf-7	0	39.6943
0.1	L-ASCORBATE-PEROXIDASE-RXN_m_leaf-7	0	37.0008
0.1	L-ASCORBATE-PEROXIDASE-RXN_p_leaf-7	0	79.1304
0.1	L-ASCORBATE-PEROXIDASE-RXN_x_leaf-7	0	14.0627
0.1	L-ASPARTATE-OXID-RXN_p_leaf-7	0	0
0.1	L-ASPARTATE-OXIDASE-RXN_c_leaf-7	0	41.1961
0.1	L-ASPARTATE_GLT_mc_leaf-7	-1804.33	1804.33
0.1	L-ASPARTATE_pc_leaf-7	-68.5409	123.135
0.1	L-ASPARTATE_xc_leaf-7	-1804.33	1804.33
0.1	L-CITRULLINE_pc_leaf-7	0	0
0.1	L-GAMMA-GLUTAMYLCYSTEINE_pc_leaf-7	0	0
0.1	L-GLN-FRUCT-6-P-AMINOTRANS-RXN_c_leaf-7	0	0
0.1	L-IDITOL-2-DEHYDROGENASE-RXN_c_leaf-7	0	0
0.1	L-LACTATE-DEHYDROGENASE-RXN_c_leaf-7	0	0
0.1	LACCASE-RXN_c_leaf-7	0	0
0.1	LACCOA-RXN_c_leaf-7	0	0
0.1	LACTALDDEHYDROG-RXN_c_leaf-7	0	0
0.1	LACTALDREDUCT-RXN_c_leaf-7	0	0
0.1	LACTOYL-COA-DEHYDRATASE-RXN_c_leaf-7	0	0
0.1	LANOSTEROL-SYNTHASE-RXN_c_leaf-7	0	0
0.1	LEUCPEL-RXN_c_leaf-7	0	0
0.1	LEU_biomass_leaf-7	0	0
0.1	LEU_mc_leaf-7	0	0
0.1	LEU_pc_leaf-7	0	0.0014167
0.1	LINOLEIC-ACID_biomass_leaf-7	0	0
0.1	GDPKIN-RXN_m_leaf-7	0	210.527
0.1	LIPIDXSYNTHESIS-RXN_c_leaf-7	0	0
0.1	LIPOXYGENASE-RXN_c_leaf-7	0	0
0.1	LTAA-RXN_c_leaf-7	0	0
0.1	LUMAZINESYN-RXN_c_leaf-7	0	0
0.1	LYSDECARBOX-RXN_c_leaf-7	0	0
0.1	LYS_CITRULLINE_mc_leaf-7	-44800	44800
0.1	LYS_HIS_mc_leaf-7	-44800	44800
0.1	LYS_ORNITHINE_mc_leaf-7	-44800	44800
0.1	LYS_biomass_leaf-7	0	0
0.1	LYS_pc_leaf-7	0	0.000304203
0.1	Linoleic_acid_syn_p_leaf-7	0.0019248	0.0019248
0.1	MALATE--COA-LIGASE-RXN_c_leaf-7	0	35.6791
0.1	MALATE-DEH-RXN_c_leaf-7	-317.22	201.05
0.1	MALATE-DEH-RXN_m_leaf-7	-202.239	124.84
0.1	MALATE-DEH-RXN_p_leaf-7	-130.559	192.616
0.1	MALATE-DEH-RXN_x_leaf-7	0	124.09
0.1	MALATE-DEHYDROGENASE-NADP+-RXN_p_leaf-7	0	137.396
0.1	MALEYLACETOACETATE-ISOMERASE-RXN_c_leaf-7	0	0
0.1	MALIC-NAD-RXN_m_leaf-7	0	53.139
0.1	MALIC-NADP-RXN_c_leaf-7	0	62.4384
0.1	MALIC-NADP-RXN_p_leaf-7	0	62.4384
0.1	MALONYL-COA-ACP-TRANSACYL-RXN_p_leaf-7	0	0
0.1	MALONYL-COA-DECARBOXYLASE-RXN_c_leaf-7	0	0
0.1	MALTODEXGLUCOSID-RXN_p_leaf-7	0	61.4947
0.1	MALTOSE_pc_leaf-7	0	31.1499
0.1	MALYL-COA-LYASE-RXN_c_leaf-7	0	35.6791
0.1	MAL_ACONITATE_mc_leaf-7	-44800	44800
0.1	MAL_CIT_mc_leaf-7	-44800	44800
0.1	MAL_H+_rev_vc_leaf-7	0	40.8792
0.1	MAL_H+_vc_leaf-7	0	41.1002
0.1	MAL_ISOCITRATE_mc_leaf-7	-44800	44800
0.1	MAL_Pi_mc_leaf-7	-44800	44800
0.1	MAL_SO4_mc_leaf-7	-44800	44800
0.1	MAL_SUC_mc_leaf-7	-44800	44800
0.1	MAL_xc_leaf-7	-124.09	0
0.1	MANDELONITRILE-LYASE-RXN_c_leaf-7	0	0
0.1	MANNKIN-RXN_c_leaf-7	0	122.635
0.1	MANNONDEHYDRAT-RXN_c_leaf-7	0	0
0.1	MANNONOXIDOREDUCT-RXN_c_leaf-7	0	0
0.1	MANNPGUANYLTRANGDP-RXN_c_leaf-7	-122.719	122.635
0.1	MANNPISOM-RXN_c_leaf-7	0	0
0.1	MEPROPCOA-FAD-RXN_m_leaf-7	0	0
0.1	MERCAPYSTRANS-RXN_c_leaf-7	0	0
0.1	METBALT-RXN_c_leaf-7	0	0
0.1	METHENYLTHFCYCLOHYDRO-RXN_c_leaf-7	0.00125558	35.6808
0.1	METHENYLTHFCYCLOHYDRO-RXN_m_leaf-7	0	0
0.1	METHENYLTHFCYCLOHYDRO-RXN_p_leaf-7	0	0
0.1	METHIONINE-GAMMA-LYASE-RXN_c_leaf-7	0	0
0.1	METHIONINE-S-METHYLTRANSFERASE-RXN_c_leaf-7	0	424.207
0.1	METHYLACETOACETYLCOATHIOL-RXN_m_leaf-7	0	0.000301856
0.1	METHYLACYLYLCOA-HYDROXY-RXN_m_leaf-7	0	0
0.1	METHYLCROTONYL-COA-CARBOXYLASE-RXN_m_leaf-7	0	0
0.1	METHYLENE-THF_mc_leaf-7	0.0138149	40.4867
0.1	METHYLENE-THF_pc_leaf-7	-16.0501	0
0.1	METHYLENETHFDEHYDROG-NADP-RXN_c_leaf-7	-248.21	0
0.1	METHYLGLUTACONYL-COA-HYDRATASE-RXN_m_leaf-7	0	0
0.1	METHYLTHIOADENOSINE-NUCLEOSIDASE-RXN_c_leaf-7	0	0
0.1	MET_biomass_leaf-7	0	0
0.1	MET_pc_leaf-7	0	0.384312
0.1	MEVALONATE-KINASE-RXN_c_leaf-7	0	0
0.1	MG+2_rev_vc_leaf-7	0	122.638
0.1	MMUM-RXN_c_leaf-7	0	424.207
0.1	MTOB_pc_leaf-7	0	0
0.1	MYO-INOSITOL-1(OR-4)-MONOPHOSPHATASE-RXN_c_leaf-7	0	122.635
0.1	MYO-INOSITOL-1-KINASE-RXN_c_leaf-7	0	122.635
0.1	MYO-INOSITOL-1-PHOSPHATE-SYNTHASE-RXN_c_leaf-7	0	38.9591
0.1	MYO-INOSITOL-OXYGENASE-RXN_c_leaf-7	0	38.9591
0.1	Mehler_Reaction_p_leaf-7	0	158.26
0.1	Mg+2_pc_leaf-7	-9.02962e-05	-9.02962e-05
0.1	Mg_biomass_leaf-7	-122.638	0
0.1	Mg_tx_leaf-7	9.02962e-05	122.638
0.1	Mitochondrial_ATP_Synthase_m_leaf-7	0	51.9963
0.1	N-ACETYLDIAMINOPIMELATE-DEACETYLASE-RXN_c_leaf-7	0	0
0.1	N-ACETYLGLUTPREDUCT-RXN_p_leaf-7	0	0
0.1	N-ACETYLTRANSFER-RXN_p_leaf-7	0	61.5424
0.1	N-CARBAMOYLPUTRESCINE-AMIDASE-RXN_c_leaf-7	-304.251	41.3194
0.1	NAD-KIN-RXN_c_leaf-7	0	122.635
0.1	NAD-KIN-RXN_p_leaf-7	0	0
0.1	NAD-SYNTH-GLN-RXN_c_leaf-7	0	27.2708
0.1	NAD-SYNTH-NH3-RXN_c_leaf-7	0	30.6797
0.1	NADH-DEHYDROG-A-RXN_m_leaf-7	0	0
0.1	NADH-KINASE-RXN_c_leaf-7	0	122.635
0.1	NADH-KINASE-RXN_x_leaf-7	0	0
0.1	NADNUCLEOSID-RXN_c_leaf-7	0	0
0.1	BRANCHED-CHAINAMINOTRANSFERILEU-RXN_c_leaf-7	0	0
0.1	NADPH_Dehydrogenase_p_leaf-7	0	0
0.1	NADPPHOSPHAT-RXN_c_leaf-7	0	122.635
0.1	NADPYROPHOSPHAT-RXN_c_leaf-7	0	61.3593
0.1	NAG1P-URIDYLTRANS-RXN_c_leaf-7	0	0
0.1	NAPHTHOATE-SYN-RXN_c_leaf-7	0	0
0.1	NARINGENIN-3-DIOXYGENASE-RXN_c_leaf-7	0	0
0.1	NARINGENIN-CHALCONE-SYNTHASE-RXN_c_leaf-7	0	0
0.1	NCC_biomass_leaf-7	-0.370659	0
0.1	NICONUCADENYLYLTRAN-RXN_c_leaf-7	0	30.6797
0.1	NICOTINAMID-RXN_c_leaf-7	0	0
0.1	NICOTINATEPRIBOSYLTRANS-RXN_c_leaf-7	0	0
0.1	NICOTINATE_NUCLEOTIDE_pc_leaf-7	0	0
0.1	NITRATE-REDUCTASE-(NADH)-RXN_c_leaf-7	0	0
0.1	NITRATE_H+_rev_vc_leaf-7	0	245.275
0.1	NITRATE_vc_leaf-7	0	490.551
0.1	NITRIC-OXIDE-SYNTHASE-RXN_m_leaf-7	0	0
0.1	HISTIDPHOS-RXN_p_leaf-7	0	0.000291025
0.1	NITRITE_pc_leaf-7	0	0
0.1	NMNAMIDOHYDRO-RXN_c_leaf-7	0	30.6797
0.1	NMNNUCLEOSID-RXN_c_leaf-7	0	0
0.1	NO3_tx_leaf-7	0	0
0.1	Niacin_biomass_leaf-7	0	0
0.1	O-SUCCHOMOSERLYASE-RXN_c_leaf-7	0	0
0.1	O-SUCCINYLBENZOATE-COA-LIG-RXN_c_leaf-7	0	0
0.1	O-SUCCINYLBENZOATE-COA-SYN-RXN_c_leaf-7	0	0
0.1	O2_mc_leaf-7	-40.4067	0
0.1	O2_pc_leaf-7	-2.48462	37.9217
0.1	O2_tx_leaf-7	-23.4567	2.52258
0.1	O2_xc_leaf-7	-15.5315	0
0.1	OAA_ACONITATE_mc_leaf-7	-44800	44800
0.1	OAA_CIT_mc_leaf-7	-44800	44800
0.1	OAA_ISOCITRATE_mc_leaf-7	-44800	44800
0.1	OAA_MAL_mc_leaf-7	-44800	44800
0.1	OAA_MAL_pc_leaf-7	-130.558	198.787
0.1	OAA_Pi_mc_leaf-7	-44800	44800
0.1	OAA_SO4_mc_leaf-7	-44800	44800
0.1	OAA_SUC_mc_leaf-7	-44800	44800
0.1	OAA_xc_leaf-7	-1865.92	1928.42
0.1	OCTADECANAL-DECARBONYLASE-RXN_c_leaf-7	0	0
0.1	OHMETHYLBILANESYN-RXN_p_leaf-7	9.02962e-05	0.370749
0.1	OHMETPYRKIN-RXN_c_leaf-7	0	0
0.1	OLEATE_biomass_leaf-7	0	0
0.1	ORNCARBAMTRANSFER-RXN_m_leaf-7	0	184.925
0.1	ORNCARBAMTRANSFER-RXN_p_leaf-7	0	122.635
0.1	ORNDECARBOX-RXN_c_leaf-7	0	0
0.1	ORNITHINE-GLT-AMINOTRANSFORASE-RXN_c_leaf-7	0	0
0.1	ORNITHINE-GLT-AMINOTRANSFORASE-RXN_m_leaf-7	-6.32515	5.24555
0.1	ORNITHINE-RACEMASE-RXN_c_leaf-7	0	0
0.1	ORNITHINE_CITRULLINE_mc_leaf-7	-44800	44800
0.1	ORNITHINE_CITRULLINE_pc_leaf-7	-122.635	0
0.1	ORNMUTST-RXN_c_leaf-7	0	0
0.1	OROPRIBTRANS-RXN_p_leaf-7	-0.00115017	-0.00084831
0.1	OROTATE_pc_leaf-7	0	0
0.1	OROTPDECARB-RXN_p_leaf-7	0.00084831	0.00115017
0.1	Oleate_pc_leaf-7	0	0
0.1	P-AMINO-BENZOATE_mc_leaf-7	0	0
0.1	P-AMINO-BENZOATE_pc_leaf-7	0	0
0.1	P-PANTOCYSDECARB-RXN_c_leaf-7	0	0
0.1	P-PANTOCYSLIG-RXN_c_leaf-7	0	0
0.1	PABASYN-RXN_p_leaf-7	0	0
0.1	PALMITATE_biomass_leaf-7	0	0
0.1	PALMITATE_pc_leaf-7	0	0
0.1	PALMITATE_rev_xc_leaf-7	0	30.6588
0.1	LIPIDADISACCHARIDESYNTH-RXN_c_leaf-7	0	0
0.1	PANTEPADENYLYLTRAN-RXN_c_leaf-7	0	0
0.1	PANTOATE-BETA-ALANINE-LIG-RXN_c_leaf-7	0	0
0.1	PANTOTHENATE-KIN-RXN_c_leaf-7	0	0
0.1	PAPS_pc_leaf-7	0	40.8784
0.1	PDXJ-RXN_c_leaf-7	0	0
0.1	PELUDP-RXN_c_leaf-7	0	0
0.1	PEPCARBOXYKIN-RXN_c_leaf-7	0	122.658
0.1	PEPDEPHOS-RXN_c_leaf-7	-124.286	0
0.1	PEPDEPHOS-RXN_p_leaf-7	-124.286	0
0.1	PEPTIDYLPROLYL-ISOMERASE-RXN_c_leaf-7	0	0
0.1	PEP_Pi_pc_leaf-7	-125.213	0
0.1	PGLUCISOM-RXN_c_leaf-7	-1351.62	122.677
0.1	PGLUCISOM-RXN_p_leaf-7	-49.5857	61.7043
0.1	PGLYCDEHYDROG-RXN_p_leaf-7	0	122.636
0.1	PALMITATE_xc_leaf-7	0	30.6588
0.1	PHENYLALANINE-AMMONIA-LYASE-RXN_c_leaf-7	0.0151929	14.0043
0.1	PHENYLPYRUVATE-DECARBOXYLASE-RXN_c_leaf-7	0	0
0.1	PHE_biomass_leaf-7	0	0
0.1	PHE_pc_leaf-7	0	0.0157303
0.1	PHOSACETYLGLUCOSAMINEMUT-RXN_c_leaf-7	0	0
0.1	PHOSACETYLTRANS-RXN_c_leaf-7	0	0
0.1	PHOSGLYPHOS-RXN_c_leaf-7	0	140.123
0.1	PHOSGLYPHOS-RXN_p_leaf-7	-137.465	6.74414
0.1	PHOSMANMUT-RXN_c_leaf-7	-122.635	0
0.1	PHOSPHATE-BUTYRYLTRANSFERASE-RXN_c_leaf-7	0	0
0.1	PHOSPHATE_tx_leaf-7	0.0016282	0.0016282
0.1	PHOSPHOGLUCMUT-RXN_c_leaf-7	-61.3974	41.4252
0.1	PHOSPHOGLUCMUT-RXN_p_leaf-7	-61.4231	1.74325
0.1	PHOSPHOKETOLASE-RXN_c_leaf-7	0	0
0.1	PHOSPHOMEVALONATE-KINASE-RXN_x_leaf-7	0	0
0.1	PHOSPHORIBULOKINASE-RXN_p_leaf-7	0	37.8349
0.1	PHYTOL_biomass_leaf-7	-0.662382	0
0.1	PHYTOL_pc_leaf-7	0	0.662382
0.1	PHYTOL_vc_leaf-7	-0.662382	0
0.1	NITRITE-REDUCTASE-(CYTOCHROME)-RXN_c_leaf-7	0	0
0.1	PMPOXI-RXN_c_leaf-7	0	0
0.1	PNKIN-RXN_c_leaf-7	0	0
0.1	PNPOXI-RXN_c_leaf-7	0	0
0.1	POLYAMINE-OXIDASE-RXN_c_leaf-7	0	0
0.1	PORPHOBILSYNTH-RXN_p_leaf-7	0.000361185	1.483
0.1	PPENTOMUT-RXN_c_leaf-7	0	61.3596
0.1	PPGPPSYN-RXN_c_leaf-7	0	61.3593
0.1	PPPGPPHYDRO-RXN_c_leaf-7	0	40.9062
0.1	PRAISOM-RXN_p_leaf-7	0	0.000362144
0.1	PRDABST-RXN_c_leaf-7	0	0
0.1	PREPHENATE-DEHYDROGENASE-(NADP+)-RXN_c_leaf-7	0	0
0.1	PREPHENATE-TRANSAMINE-RXN_p_leaf-7	0	0.0161919
0.1	PREPHENATEDEHYDRAT-RXN_c_leaf-7	0	13.9891
0.1	PRIBFAICARPISOM-RXN_p_leaf-7	0	0.000291025
0.1	PRODISULFREDUCT-A-RXN_c_leaf-7	0.000194763	16.7783
0.1	PROLINE-MULTI_c_leaf-7	0	126.846
0.1	PROLINE-MULTI_p_leaf-7	0	43.2067
0.1	PROLINE-RACEMASE-RXN_c_leaf-7	0	0
0.1	PROPCOASYN-RXN_m_leaf-7	-0.000301856	0
0.1	PROPIONATE--COA-LIGASE-RXN_c_leaf-7	0	0
0.1	PROPIONATE-COA-TRANSFERASE-RXN_c_leaf-7	0	0
0.1	PROTOCHLOROPHYLLIDE-REDUCTASE-RXN_c_leaf-7	0	0
0.1	PLASTOQUINOL--PLASTOCYANIN-REDUCTASE-RXN_p_leaf-7	5.4259	154.982
0.1	PROTON_mc_leaf-7	-197.909	424.607
0.1	PROTON_pc_leaf-7	-245.228	303.454
0.1	PROTON_tx_leaf-7	-7.08516	16.149
0.1	PROTON_vc_leaf-7	-44800	75.0586
0.1	PROTON_xc_leaf-7	-15.4062	123.207
0.1	PROTOPORGENOXI-RXN_m_leaf-7	0	0
0.1	PROTOPORGENOXI-RXN_p_leaf-7	9.02962e-05	0.370749
0.1	PROTOPORPHYRINOGEN_mc_leaf-7	0	0
0.1	PRO_GLT_mc_leaf-7	-117.778	159.024
0.1	PRO_biomass_leaf-7	0	0
0.1	PRO_mc_leaf-7	-159.024	117.778
0.1	PRO_pc_leaf-7	0	43.2067
0.1	PRPPAMIDOTRANS-RXN_p_leaf-7	-7.61866	-0.000779892
0.1	PRPPSYN-RXN_c_leaf-7	0	61.3593
0.1	PRPPSYN-RXN_p_leaf-7	0.0016282	7.62016
0.1	PRTRANS-RXN_p_leaf-7	-0.000362144	0
0.1	PSERTRANSAM-RXN_p_leaf-7	-122.636	0
0.1	PSERTRANSAMPYR-RXN_c_leaf-7	0	0
0.1	PSEUDOURIDYLATE-SYNTHASE-RXN_c_leaf-7	0	0
0.1	PSII-RXN_p_leaf-7	0	77.4912
0.1	PYRAMKIN-RXN_c_leaf-7	0	0
0.1	PROTOHEMEFERROCHELAT-RXN_c_leaf-7	0	0
0.1	PYRIMSYN1-RXN_c_leaf-7	0	0
0.1	PYRIMSYN3-RXN_c_leaf-7	0	0
0.1	PYRNUTRANSHYDROGEN-RXN_c_leaf-7	0	248.21
0.1	PYRROLINECARBDEHYDROG-RXN_c_leaf-7	0	82.7366
0.1	PYRROLINECARBREDUCT-RXN-(NAD)_c_leaf-7	0	37.955
0.1	PYRROLINECARBREDUCT-RXN-(NAD)_p_leaf-7	0	43.2067
0.1	PYRROLINECARBREDUCT-RXN-(NADP)_c_leaf-7	0	33.5416
0.1	PYRROLINECARBREDUCT-RXN-(NADP)_p_leaf-7	0	40.7464
0.1	PYRUFLAVREDUCT-RXN_c_leaf-7	0	0
0.1	PYRUVATE,ORTHOPHOSPHATE-DIKINASE-RXN_c_leaf-7	0	122.719
0.1	PYRUVATE_H+_mc_leaf-7	-17.8491	51.4625
0.1	PYRUVATE_pc_leaf-7	-14.9489	124.262
0.1	PYRUVDEH-RXN_m_leaf-7	0	17.8491
0.1	PYRUVDEH-RXN_p_leaf-7	0	14.9437
0.1	PYRUVFORMLY-RXN_c_leaf-7	0	35.6791
0.1	Palmitic_acid_syn_p_leaf-7	0	0
0.1	PantothenicAcid_biomass_leaf-7	0	0
0.1	Photon_tx_leaf-7	18.881	461.67
0.1	Pi_H+_pc_leaf-7	-247.341	198.221
0.1	Pi_vc_leaf-7	0	0
0.1	Pi_xc_leaf-7	0	123.207
0.1	Plastidial_ATP_Synthase_p_leaf-7	1.55026	44.4254
0.1	Plastoquinol_Oxidase_p_leaf-7	0	0
0.1	QUERCETIN-3-O-METHYLTRANSFERASE-RXN_c_leaf-7	0	0
0.1	PYRIDOXKIN-RXN_c_leaf-7	0	0
0.1	QUINOPRIBOTRANS-RXN_p_leaf-7	0	0
0.1	R106-RXN_c_leaf-7	0	0
0.1	R12-RXN_c_leaf-7	0	0
0.1	R127-RXN_c_leaf-7	0	7.61788
0.1	R128-RXN_c_leaf-7	0	7.61788
0.1	R13-RXN_c_leaf-7	0	7.61788
0.1	R145-RXN_c_leaf-7	0	0
0.1	R147-RXN_c_leaf-7	0	0
0.1	R165-RXN-(NAD)_c_leaf-7	0	0
0.1	R222-RXN_c_leaf-7	0	0
0.1	R223-RXN_c_leaf-7	0	0
0.1	R309-RXN_c_leaf-7	0	0
0.1	R310-RXN_c_leaf-7	0	0
0.1	R311-RXN_c_leaf-7	0	0
0.1	R312-RXN_c_leaf-7	0	0
0.1	R313-RXN_c_leaf-7	0	0
0.1	R321-RXN_c_leaf-7	0	0
0.1	R322-RXN_c_leaf-7	0	0
0.1	R341-RXN_c_leaf-7	0	0
0.1	R342-RXN_c_leaf-7	0	0
0.1	QUINOLINATE-SYNTHA-RXN_p_leaf-7	0	0
0.1	R344-RXN_c_leaf-7	0	0
0.1	R5-RXN_c_leaf-7	0	0
0.1	R521-RXN_c_leaf-7	0	0
0.1	R524-RXN_c_leaf-7	0	0
0.1	R542-RXN_c_leaf-7	0	0
0.1	R543-RXN_c_leaf-7	0	0
0.1	R544-RXN_c_leaf-7	0	0
0.1	R545-RXN_c_leaf-7	0	0
0.1	R546-RXN_c_leaf-7	0	0
0.1	R547-RXN_c_leaf-7	0	0
0.1	R6-RXN_c_leaf-7	0	0
0.1	R62-RXN_c_leaf-7	0	7.61788
0.1	R63-RXN_c_leaf-7	0	7.61788
0.1	R7-RXN_c_leaf-7	0	0
0.1	R8-RXN_c_leaf-7	0	0
0.1	R82-RXN_c_leaf-7	0	0
0.1	R83-RXN_c_leaf-7	0	0
0.1	R9-RXN_c_leaf-7	0	0
0.1	R343-RXN_c_leaf-7	0	0
0.1	RIB5PISOM-RXN_p_leaf-7	-5.92417	12.6106
0.1	RIBOFLAVIN-SYN-RXN_c_leaf-7	0	0
0.1	RIBOFLAVINKIN-RXN_c_leaf-7	0	0
0.1	RIBOFLAVINSYNDEAM-RXN_c_leaf-7	0	0
0.1	RIBOFLAVINSYNREDUC-RXN_c_leaf-7	0	0
0.1	RIBOFLAVIN_biomass_leaf-7	0	0
0.1	RIBOKIN-RXN_c_leaf-7	0	40.9064
0.1	RIBONUCLEOSIDE-DIP-REDUCTII-RXN_c_leaf-7	-16.7781	0
0.1	RIBOPHOSPHAT-RXN_c_leaf-7	0	0
0.1	RIBOSYLNICOTINAMIDE-KINASE-RXN_c_leaf-7	0	122.635
0.1	RIBULOSE-BISPHOSPHATE-CARBOXYLASE-RXN_p_leaf-7	0	28.3762
0.1	RIBULP3EPIM-RXN_c_leaf-7	-0.0003809	21.994
0.1	RIBULP3EPIM-RXN_p_leaf-7	-28.7364	5.62767
0.1	RXN-1061_c_leaf-7	0	0
0.1	RXN-1062_c_leaf-7	0	0
0.1	RXN-1063_c_leaf-7	0	0
0.1	RXN-1064_c_leaf-7	0	0
0.1	RXN-1065_c_leaf-7	0	0
0.1	RXN-10_c_leaf-7	0	0
0.1	RXN-1101_c_leaf-7	0.00596333	0.00596333
0.1	RIB5PISOM-RXN_c_leaf-7	-0.0003809	7.61818
0.1	RXN-1103_c_leaf-7	0	0.0092296
0.1	RXN-1104_c_leaf-7	0	0.0092296
0.1	RXN-1105_c_leaf-7	0	0.0092296
0.1	RXN-1106_c_leaf-7	0.0092296	0.0092296
0.1	RXN-1121_c_leaf-7	0	0
0.1	RXN-1122_c_leaf-7	0	0
0.1	RXN-1125_c_leaf-7	0.0042599	0.0042599
0.1	RXN-1126_c_leaf-7	0	0.0092296
0.1	RXN-113_c_leaf-7	0	0
0.1	RXN-1142_c_leaf-7	0.0042599	0.0042599
0.1	RXN-1143_c_leaf-7	0.0042599	0.0042599
0.1	RXN-114_c_leaf-7	0	0
0.1	RXN-115_c_leaf-7	0	0
0.1	RXN-11811_c_leaf-7	-49.6611	187.175
0.1	RXN-118_c_leaf-7	0	0
0.1	RXN-12019_c_leaf-7	0	122.636
0.1	RXN-1223_c_leaf-7	0	0
0.1	RXN-12590_c_leaf-7	0	0
0.1	RXN-1321_c_leaf-7	0	0
0.1	RXN-1102_c_leaf-7	0.00596333	0.00596333
0.1	RXN-1346_c_leaf-7	0	0
0.1	RXN-1347_c_leaf-7	0	0
0.1	RXN-1348_c_leaf-7	0	0
0.1	RXN-1349_c_leaf-7	0	0
0.1	RXN-1401_c_leaf-7	0	0
0.1	RXN-1402_c_leaf-7	0	0
0.1	RXN-1403_c_leaf-7	0	0
0.1	RXN-1404_c_leaf-7	0	0
0.1	RXN-1405_c_leaf-7	0	0
0.1	RXN-1406_c_leaf-7	0	0
0.1	RXN-1408_p_leaf-7	0	0
0.1	RXN-1461_c_leaf-7	0	41.3648
0.1	RXN-1461_v_leaf-7	0	41.3648
0.1	RXN-1481_c_leaf-7	0	0
0.1	RXN-1484_c_leaf-7	0	0
0.1	RXN-1541_c_leaf-7	0	0
0.1	RXN-1345_c_leaf-7	0	0
0.1	RXN-171_c_leaf-7	0	0
0.1	RXN-17252_p_leaf-7	0	0.370653
0.1	RXN-17253_p_leaf-7	0	0.370653
0.1	RXN-1725_c_leaf-7	0	0
0.1	RXN-1726_c_leaf-7	0	0
0.1	RXN-1727_c_leaf-7	0	0
0.1	RXN-1728_c_leaf-7	0	0
0.1	RXN-172_c_leaf-7	0	0
0.1	RXN-1804_c_leaf-7	0	0
0.1	RXN-1827_p_leaf-7	0	40.9965
0.1	RXN-1863_c_leaf-7	0	0
0.1	RXN-1882_c_leaf-7	0	0
0.1	RXN-1883_c_leaf-7	0	0
0.1	RXN-1884_c_leaf-7	0	0
0.1	RXN-1981_c_leaf-7	-13.9891	0
0.1	RXN-2001_c_leaf-7	0	13.9891
0.1	RXN-2002_c_leaf-7	0	13.9891
0.1	RXN-2003_c_leaf-7	0	13.9891
0.1	RXN-2005_c_leaf-7	0	12.7946
0.1	RXN-2006_c_leaf-7	0	13.9891
0.1	RXN-2007_c_leaf-7	0	12.7946
0.1	RXN-2008_c_leaf-7	0	13.9891
0.1	RXN-1685_c_leaf-7	0	122.728
0.1	RXN-2009_c_leaf-7	0	13.9891
0.1	RXN-2121_c_leaf-7	0	0
0.1	RXN-2122_c_leaf-7	0	0
0.1	RXN-2141_c_leaf-7	0	30.7473
0.1	RXN-2141_p_leaf-7	0	30.7473
0.1	RXN-2202_c_leaf-7	0	0
0.1	RXN-2203_c_leaf-7	0	0
0.1	RXN-22_c_leaf-7	0	0
0.1	RXN-2541_c_leaf-7	0	0
0.1	RXN-2542_c_leaf-7	0	0
0.1	RXN-2543_c_leaf-7	0	0
0.1	RXN-2561_c_leaf-7	0	0
0.1	RXN-2562_c_leaf-7	0	0
0.1	RXN-2581_c_leaf-7	0	0.0092296
0.1	RXN-2583_c_leaf-7	0	0.0092296
0.1	RXN-25_c_leaf-7	0	44800
0.1	RXN-2601_c_leaf-7	0	0.0092296
0.1	RXN-2602_c_leaf-7	0.0049697	0.0049697
0.1	RXN-2621_c_leaf-7	0	0.0092296
0.1	RXN-2622_c_leaf-7	0	0.0092296
0.1	RXN-2761_c_leaf-7	0	0
0.1	RXN-2802_c_leaf-7	0	0
0.1	RXN-292_c_leaf-7	0	0
0.1	RXN-2944_c_leaf-7	0	61.3593
0.1	RXN-2945_c_leaf-7	0	61.3593
0.1	RXN-2946_c_leaf-7	0	0
0.1	RXN-2947_c_leaf-7	0	0
0.1	RXN-2948_c_leaf-7	0	0
0.1	RXN-2961_c_leaf-7	0	0
0.1	RXN-2962-(NAD)_c_leaf-7	0	0
0.1	RXN-2981_c_leaf-7	0	61.3593
0.1	RXN-2982_c_leaf-7	0	61.3593
0.1	RXN-3142_c_leaf-7	0	0
0.1	RXN-3221_c_leaf-7	0	0
0.1	RXN-3283_c_leaf-7	0	0
0.1	RXN-3284_c_leaf-7	0	0
0.1	RXN-3303_c_leaf-7	0	0
0.1	RXN-3422_c_leaf-7	0	0
0.1	RXN-3443_c_leaf-7	0	93.4152
0.1	RXN-3481_c_leaf-7	0	0
0.1	RXN-34_c_leaf-7	0	0
0.1	RXN-3501_c_leaf-7	0	0
0.1	RXN-2762_c_leaf-7	0	0
0.1	RXN-3521_m_leaf-7	0	37.0008
0.1	RXN-3521_p_leaf-7	0	79.1304
0.1	RXN-3521_x_leaf-7	0	14.9048
0.1	RXN-3522_c_leaf-7	0	78.9637
0.1	RXN-3522_m_leaf-7	0	37.0008
0.1	RXN-3522_p_leaf-7	0	79.1304
0.1	RXN-3522_x_leaf-7	0	14.0627
0.1	RXN-3523_c_leaf-7	0	78.9637
0.1	RXN-3523_m_leaf-7	0	37.0008
0.1	RXN-3523_p_leaf-7	0	79.1304
0.1	RXN-3523_x_leaf-7	0	14.0627
0.1	RXN-3541_c_leaf-7	0	39.4819
0.1	RXN-3542_c_leaf-7	0	0
0.1	RXN-3562_c_leaf-7	0	0
0.1	RXN-35_c_leaf-7	0	44800
0.1	RXN-3601_c_leaf-7	0	0
0.1	RXN-3624_c_leaf-7	0	0
0.1	RXN-3625_c_leaf-7	0	0
0.1	RXN-3642_c_leaf-7	0	0
0.1	RXN-3645_c_leaf-7	0	0
0.1	RXN-3761_c_leaf-7	0	0
0.1	RXN-3762_c_leaf-7	0	0
0.1	RXN-3763_c_leaf-7	0	0
0.1	RXN-3765_c_leaf-7	0	0
0.1	RXN-3766_c_leaf-7	0	0
0.1	RXN-3768_c_leaf-7	0	0
0.1	RXN-4144_c_leaf-7	0	0
0.1	RXN-4161_c_leaf-7	0	0
0.1	RXN-4209_c_leaf-7	0	0
0.1	RXN-4210_c_leaf-7	0	0
0.1	RXN-4221_c_leaf-7	0	0
0.1	RXN-4222_c_leaf-7	0	0
0.1	RXN-4224_c_leaf-7	0	0
0.1	RXN-4225_c_leaf-7	0	0
0.1	RXN-4226_c_leaf-7	0	0
0.1	RXN-4228_c_leaf-7	0	0
0.1	RXN-4229_c_leaf-7	0	0
0.1	RXN-4230_c_leaf-7	0	0
0.1	RXN-4231_c_leaf-7	0	0
0.1	RXN-4242_c_leaf-7	0	0
0.1	RXN-4243_c_leaf-7	0	0
0.1	RXN-4303_c_leaf-7	0	0
0.1	RXN-4304_c_leaf-7	0	0
0.1	RXN-4305_c_leaf-7	0	0
0.1	RXN-4306_c_leaf-7	0	0
0.1	RXN-4307_c_leaf-7	0	0
0.1	RXN-4308_c_leaf-7	0	0
0.1	RXN-4021_c_leaf-7	0	0
0.1	RXN-4310_c_leaf-7	0	0
0.1	RXN-4311_c_leaf-7	0	0
0.1	RXN-4312_c_leaf-7	0	0
0.1	RXN-4313_c_leaf-7	-7.61825	0
0.1	RXN-4314_c_leaf-7	-7.61825	0
0.1	RXN-4315_c_leaf-7	0	7.20202
0.1	RXN-4316_c_leaf-7	0	0
0.1	RXN-4317_c_leaf-7	0	0
0.1	RXN-4318_c_leaf-7	0	7.20202
0.1	RXN-4422_c_leaf-7	0	0
0.1	RXN-4423_c_leaf-7	0	0
0.1	RXN-4424_c_leaf-7	0	0
0.1	RXN-4541_c_leaf-7	0	0
0.1	RXN-4542_c_leaf-7	0	0
0.1	RXN-4621_c_leaf-7	0	7.61825
0.1	RXN-4641_c_leaf-7	-7.61825	0
0.1	RXN-4661_c_leaf-7	0	7.61825
0.1	RXN-4662_c_leaf-7	0	0
0.1	RXN-4681_c_leaf-7	-7.61825	0
0.1	PHEAMINOTRANS-RXN_c_leaf-7	-1087.85	1089.56
0.1	RXN-4722_c_leaf-7	0	0
0.1	RXN-4723_c_leaf-7	0	0
0.1	RXN-4309_c_leaf-7	0	0
0.1	RXN-4725_c_leaf-7	0	0
0.1	RXN-4726_c_leaf-7	0	0
0.1	RXN-4727_c_leaf-7	0	0
0.1	RXN-4724_c_leaf-7	0	0
0.1	RXN-4729_c_leaf-7	0	0
0.1	RXN-4730_c_leaf-7	0	0
0.1	RXN-4731_c_leaf-7	0	0
0.1	RXN-4728_c_leaf-7	0	0
0.1	RXN-4733_c_leaf-7	0	0
0.1	RXN-4734_c_leaf-7	0	0
0.1	RXN-4735_c_leaf-7	0	0
0.1	RXN-4736_c_leaf-7	0	0
0.1	RXN-3521_c_leaf-7	0	39.6943
0.1	RXN-4781_c_leaf-7	0	0
0.1	RXN-4801_c_leaf-7	0	0
0.1	RXN-4802_c_leaf-7	0	0
0.1	RXN-4803_c_leaf-7	0	0
0.1	RXN-4804_c_leaf-7	0	0
0.1	RXN-4822_c_leaf-7	0	0
0.1	RXN-4884_c_leaf-7	0	0
0.1	RXN-5041_c_leaf-7	0	0
0.1	RXN-5061_c_leaf-7	0	0
0.1	RXN-5101_c_leaf-7	0	0
0.1	RXN-5102_c_leaf-7	0	0
0.1	RXN-5103_c_leaf-7	0	0
0.1	RXN-5106_c_leaf-7	0	0
0.1	RXN-5107_c_leaf-7	0	0
0.1	RXN-5108_c_leaf-7	0	0
0.1	RXN-5109_c_leaf-7	0	0
0.1	RXN-5110_c_leaf-7	0	0
0.1	RXN-5121_c_leaf-7	0	0
0.1	RXN-5123_c_leaf-7	0	0
0.1	RXN-5142_c_leaf-7	0	0
0.1	RXN-5143_c_leaf-7	0	0
0.1	RXN-5161_c_leaf-7	0	0
0.1	RXN-5162_c_leaf-7	0	0
0.1	RXN-5163_c_leaf-7	0	0
0.1	RXN-5164_c_leaf-7	0	0
0.1	RXN-5165_c_leaf-7	0	0
0.1	RXN-5166_c_leaf-7	0	0
0.1	RXN-5181_c_leaf-7	0	0.000304203
0.1	RXN-5182_c_leaf-7	0	0.000304203
0.1	RXN-5183_c_leaf-7	0	0.000304203
0.1	RXN-5184_c_leaf-7	0	0.000304203
0.1	RXN-5185_c_leaf-7	0	0.000304203
0.1	RXN-5221_c_leaf-7	0	0
0.1	RXN-5242_c_leaf-7	0	0
0.1	RXN-525_c_leaf-7	0	0
0.1	RXN-527_c_leaf-7	0	0
0.1	RXN-5282_p_leaf-7	9.02962e-05	0.370743
0.1	RXN-5283_p_leaf-7	9.02962e-05	0.370743
0.1	RXN-5284_p_leaf-7	9.02962e-05	0.370743
0.1	RXN-5285_c_leaf-7	0	0
0.1	RXN-5341_c_leaf-7	0	0
0.1	RXN-5402_c_leaf-7	0	0
0.1	RXN-5403_c_leaf-7	0	0
0.1	RXN-5421_c_leaf-7	0	0
0.1	RXN-5422_c_leaf-7	0	0
0.1	RXN-5423_c_leaf-7	0	0
0.1	RXN-4737_c_leaf-7	0	0
0.1	RXN-5441_c_leaf-7	0	0
0.1	RXN-5443_c_leaf-7	0	0
0.1	RXN-5444_c_leaf-7	0	0
0.1	RXN-5462_c_leaf-7	0	0
0.1	RXN-5463_c_leaf-7	0	0
0.1	RXN-5464_c_leaf-7	0	0
0.1	RXN-5465_c_leaf-7	0	0
0.1	RXN-5466_c_leaf-7	0	0
0.1	RXN-5467_c_leaf-7	0	0
0.1	RXN-5468_c_leaf-7	0	0
0.1	RXN-5469_c_leaf-7	0	0
0.1	RXN-5470_c_leaf-7	0	0
0.1	RXN-5471_c_leaf-7	0	0
0.1	RXN-5501_c_leaf-7	0	0
0.1	RXN-5502_c_leaf-7	0	0
0.1	RXN-5581-(NAD)_c_leaf-7	0	0
0.1	RXN-5581-(NADP)_c_leaf-7	0	0
0.1	RXN-5603-(NAD)_c_leaf-7	0	0
0.1	RXN-5603-(NADP)_c_leaf-7	0	0
0.1	RXN-4721_c_leaf-7	0	0
0.1	RXN-5642_c_leaf-7	0	0
0.1	RXN-5643_c_leaf-7	0	0
0.1	RXN-5647_c_leaf-7	0	122.635
0.1	RXN-5841_c_leaf-7	0	122.635
0.1	RXN-5861_c_leaf-7	0	0
0.1	RXN-5901_c_leaf-7	0	0
0.1	RXN-5921-(NAD)_c_leaf-7	0	0
0.1	RXN-5961_c_leaf-7	0	0
0.1	RXN-5962_c_leaf-7	0	0
0.1	RXN-6002-(NAD)_c_leaf-7	0	0
0.1	RXN-6002-(NADP)_c_leaf-7	0	0
0.1	RXN-600_c_leaf-7	0	0
0.1	RXN-6021_c_leaf-7	0	0
0.1	RXN-602_c_leaf-7	0	0
0.1	RXN-6102_c_leaf-7	0	0
0.1	RXN-6142_c_leaf-7	0	0
0.1	RXN-6182_c_leaf-7	0	1433.39
0.1	RXN-6201_x_leaf-7	0	0
0.1	RXN-6261_c_leaf-7	0	0
0.1	RXN-6268_c_leaf-7	0	0
0.1	RXN-6321_c_leaf-7	0	122.635
0.1	RXN-5641_c_leaf-7	0	0
0.1	RXN-6382-(NAD)_c_leaf-7	0	0
0.1	RXN-6382-(NADP)_c_leaf-7	0	0
0.1	RXN-6383_m_leaf-7	0	0.000301856
0.1	RXN-6384_m_leaf-7	0	0.000301856
0.1	RXN-6401_c_leaf-7	0	0
0.1	RXN-6421_c_leaf-7	0	0
0.1	RXN-6423_c_leaf-7	0	0
0.1	RXN-6424_c_leaf-7	0	0
0.1	RXN-6425_c_leaf-7	0	0
0.1	RXN-6461_c_leaf-7	0	0
0.1	RXN-6462_c_leaf-7	0	0
0.1	RXN-6464_c_leaf-7	0	0
0.1	RXN-6522_c_leaf-7	0	0
0.1	RXN-6523_c_leaf-7	0	0
0.1	RXN-6524_c_leaf-7	0	0
0.1	RXN-6541_c_leaf-7	0	0
0.1	RXN-6544_c_leaf-7	0	0
0.1	RXN-6550_c_leaf-7	0	0
0.1	RXN-661_c_leaf-7	0	0
0.1	RXN-6622_c_leaf-7	0	0
0.1	RXN-662_c_leaf-7	0	0
0.1	RXN-6381_c_leaf-7	0	0
0.1	RXN-6841_c_leaf-7	0	0
0.1	RXN-698_c_leaf-7	0	0
0.1	RXN-7022_c_leaf-7	0	61.5664
0.1	RXN-706_c_leaf-7	0	0
0.1	RXN-7082_c_leaf-7	0	61.5664
0.1	RXN-708_c_leaf-7	0	0
0.1	RXN-711_c_leaf-7	0	0
0.1	RXN-712_c_leaf-7	0	0
0.1	RXN-7141_c_leaf-7	0	0
0.1	RXN-7142_c_leaf-7	0	0
0.1	RXN-7143_c_leaf-7	0	0
0.1	RXN-7163_c_leaf-7	0	0
0.1	RXN-7183-(NAD)_c_leaf-7	0	82.7366
0.1	RXN-7183-(NAD)_m_leaf-7	0	37.2059
0.1	RXN-7202_c_leaf-7	0	0
0.1	RXN-7203_c_leaf-7	0	0
0.1	RXN-7204_c_leaf-7	0	0
0.1	RXN-721_c_leaf-7	0	0
0.1	RXN-7224_c_leaf-7	0	0
0.1	RXN-7225_c_leaf-7	0	0
0.1	RXN-7226_c_leaf-7	0	0
0.1	RXN-7227_c_leaf-7	0	0
0.1	RXN-7401_c_leaf-7	0	0
0.1	RXN-7421_c_leaf-7	0	0
0.1	RXN-5424_c_leaf-7	0	0
0.1	RXN-744_c_leaf-7	0	0
0.1	RXN-745_c_leaf-7	0	0
0.1	RXN-7567_c_leaf-7	0	0
0.1	RXN-7569_c_leaf-7	0	0
0.1	RXN-7575_c_leaf-7	0	0
0.1	RXN-7577_c_leaf-7	0	0
0.1	RXN-7578_c_leaf-7	0	0
0.1	RXN-7580_c_leaf-7	0	0
0.1	RXN-7589_c_leaf-7	0	0
0.1	RXN-7590_c_leaf-7	0	0
0.1	RXN-7591_c_leaf-7	0	0
0.1	RXN-7607_c_leaf-7	0	122.636
0.1	RXN-7609_c_leaf-7	0	122.636
0.1	RXN-7610_c_leaf-7	0	4.72344
0.1	RXN-7614_c_leaf-7	0	0
0.1	RXN-7615_c_leaf-7	0	0
0.1	RXN-7619_c_leaf-7	0	0
0.1	RXN-7643_c_leaf-7	0	0
0.1	RXN-7645_c_leaf-7	0	0
0.1	RXN-4732_c_leaf-7	0	0
0.1	RXN-7648_c_leaf-7	0	0
0.1	RXN-7650_c_leaf-7	0	0
0.1	RXN-7654_c_leaf-7	0	0
0.1	RXN-7655_c_leaf-7	0	0
0.1	RXN-7656_c_leaf-7	0	0
0.1	RXN-7657_c_leaf-7	0	0
0.1	RXN-7658_p_leaf-7	2.25741e-05	0.662472
0.1	RXN-7659_p_leaf-7	2.25741e-05	0.662472
0.1	RXN-7660_p_leaf-7	2.25741e-05	0.662472
0.1	RXN-7663_p_leaf-7	0	0.662449
0.1	RXN-7664_p_leaf-7	0	0.662449
0.1	RXN-7665_p_leaf-7	0	0.662449
0.1	RXN-7666_p_leaf-7	0	0.662449
0.1	RXN-7674_p_leaf-7	2.25741e-05	0.650721
0.1	RXN-7676_p_leaf-7	2.25741e-05	0.650721
0.1	RXN-7677_p_leaf-7	2.25741e-05	0.650721
0.1	RXN-7678_c_leaf-7	0	0
0.1	RXN-7678_p_leaf-7	-0.650698	0
0.1	RXN-7679_p_leaf-7	0	0.650698
0.1	RXN-663_c_leaf-7	0	0
0.1	RXN-7686_c_leaf-7	0	0
0.1	RXN-7689_c_leaf-7	0	0
0.1	RXN-7692_c_leaf-7	0	0
0.1	RXN-7693_c_leaf-7	0	0
0.1	RXN-7647_c_leaf-7	0	0
0.1	RXN-7700_c_leaf-7	0	0
0.1	RXN-7703_c_leaf-7	0	122.635
0.1	RXN-7704_c_leaf-7	0	0
0.1	RXN-7706_c_leaf-7	0	0
0.1	RXN-7708_c_leaf-7	0	0
0.1	RXN-7737_p_leaf-7	-0.000304203	0
0.1	RXN-7738_c_leaf-7	0	0
0.1	RXN-7739_p_leaf-7	0	0.370659
0.1	RXN-773_c_leaf-7	0	0
0.1	RXN-7740_c_leaf-7	0	0
0.1	RXN-7741_p_leaf-7	-0.370659	0
0.1	RXN-774_c_leaf-7	0	0
0.1	RXN-7750_c_leaf-7	0	0
0.1	RXN-7771_c_leaf-7	0	0
0.1	RXN-7772_c_leaf-7	0	0
0.1	RXN-7774_c_leaf-7	0	0
0.1	RXN-7775_c_leaf-7	0	0
0.1	RXN-7694_c_leaf-7	0	0
0.1	RXN-7780_c_leaf-7	0	0
0.1	RXN-7781_c_leaf-7	0	0
0.1	RXN-7782_c_leaf-7	0	0
0.1	RXN-7784_c_leaf-7	0	0
0.1	RXN-7785_c_leaf-7	0	0
0.1	RXN-7800_p_leaf-7	0	0.0014167
0.1	RXN-7805_c_leaf-7	0	0
0.1	RXN-7807_c_leaf-7	0	0
0.1	RXN-7809_c_leaf-7	0	0
0.1	RXN-7810_c_leaf-7	0	0
0.1	RXN-7811_c_leaf-7	0	0
0.1	RXN-7812_c_leaf-7	0	0
0.1	RXN-7813_c_leaf-7	0	0
0.1	RXN-7815_c_leaf-7	0	0
0.1	RXN-7822_c_leaf-7	0	0
0.1	RXN-7825_c_leaf-7	0	0
0.1	RXN-7826_c_leaf-7	0	0
0.1	RXN-7842_c_leaf-7	0	0
0.1	RXN-7843_c_leaf-7	0	0
0.1	RXN-7869_c_leaf-7	0	0
0.1	RXN-7422_c_leaf-7	0	0
0.1	RXN-7875_c_leaf-7	0	0
0.1	RXN-7876_c_leaf-7	0	0
0.1	RXN-7877_c_leaf-7	0	0
0.1	RXN-7878_c_leaf-7	0	0
0.1	RXN-7903_p_leaf-7	0	0
0.1	RXN-7913_c_leaf-7	0.000209332	61.3596
0.1	RXN-7921_c_leaf-7	0	0
0.1	RXN-7922_c_leaf-7	0	0
0.1	RXN-7968-(NADP)_c_leaf-7	0	0
0.1	RXN-7984_p_leaf-7	0	39.6943
0.1	RXN-7985_p_leaf-7	0	39.6943
0.1	RXN-8001_p_leaf-7	0	0.000291025
0.1	RXN-8002_c_leaf-7	0	0
0.1	RXN-8028_c_leaf-7	0	0
0.1	RXN-8035_c_leaf-7	0	0
0.1	RXN-8036_c_leaf-7	0	0
0.1	RXN-8037_c_leaf-7	0	0
0.1	RXN-8038_c_leaf-7	0	0
0.1	RXN-7871_c_leaf-7	0	0
0.1	RXN-8074_c_leaf-7	0	0
0.1	RXN-8088_c_leaf-7	0	0
0.1	RXN-8089_c_leaf-7	-13.9891	0
0.1	RXN-8090_c_leaf-7	0	0
0.1	RXN-8093_c_leaf-7	0	0
0.1	RXN-8094_c_leaf-7	0	0
0.1	RXN-8153_c_leaf-7	0	0
0.1	RXN-8197_c_leaf-7	0	0
0.1	RXN-821_m_leaf-7	0	37.0005
0.1	RXN-8228_c_leaf-7	0	0
0.1	RXN-8231_c_leaf-7	0	0
0.1	RXN-8232_c_leaf-7	0	0
0.1	RXN-8233_c_leaf-7	0	0
0.1	RXN-8234_c_leaf-7	0	0
0.1	RXN-8235_c_leaf-7	0	0
0.1	RXN-8262_c_leaf-7	0	0
0.1	RXN-8277_c_leaf-7	0	0
0.1	RXN-8278_c_leaf-7	0	0
0.1	RXN-8279_c_leaf-7	0	0
0.1	RXN-8281_c_leaf-7	0	0
0.1	RXN-8292_c_leaf-7	0	0
0.1	RXN-8042_c_leaf-7	0	0
0.1	RXN-8295_c_leaf-7	0	0
0.1	RXN-8296_c_leaf-7	0	0
0.1	RXN-8297_c_leaf-7	0	0
0.1	RXN-8298_c_leaf-7	0	0
0.1	RXN-8299_c_leaf-7	0	0
0.1	RXN-8300_c_leaf-7	0	0
0.1	RXN-8301_c_leaf-7	0	0
0.1	RXN-8302_c_leaf-7	0	0
0.1	RXN-8303_c_leaf-7	0	0
0.1	RXN-8304_c_leaf-7	0	0
0.1	RXN-8305_c_leaf-7	0	0
0.1	RXN-8306_c_leaf-7	0	0
0.1	RXN-8307_c_leaf-7	0	0
0.1	RXN-8308_c_leaf-7	0	0
0.1	RXN-8309_c_leaf-7	0	0
0.1	RXN-8310_c_leaf-7	0	0
0.1	RXN-8311_c_leaf-7	0	0
0.1	RXN-7779_c_leaf-7	0	0
0.1	RXN-8314_c_leaf-7	0	0
0.1	RXN-8316_c_leaf-7	0	0
0.1	RXN-8317_c_leaf-7	0	0
0.1	RXN-8318_c_leaf-7	0	0
0.1	RXN-8319_c_leaf-7	0	0
0.1	RXN-8320_c_leaf-7	0	0
0.1	RXN-8321_c_leaf-7	0	0
0.1	RXN-8322_c_leaf-7	0	0
0.1	RXN-8323_c_leaf-7	0	0
0.1	RXN-8324_c_leaf-7	0	0
0.1	RXN-8325_c_leaf-7	0	0
0.1	RXN-8326_c_leaf-7	0	0
0.1	RXN-8327_c_leaf-7	0	0
0.1	RXN-8328_c_leaf-7	0	0
0.1	RXN-8329_c_leaf-7	0	0
0.1	RXN-8330_c_leaf-7	0	0
0.1	RXN-8331_c_leaf-7	0	0
0.1	RXN-8352_c_leaf-7	0	0
0.1	RXN-8353_c_leaf-7	0	0
0.1	RXN-8294_c_leaf-7	0	0
0.1	RXN-8360_c_leaf-7	0	0
0.1	RXN-8361_c_leaf-7	0	0
0.1	RXN-8363_c_leaf-7	0	0
0.1	RXN-8364_c_leaf-7	0	0
0.1	RXN-8365_c_leaf-7	0	0
0.1	RXN-8366_c_leaf-7	0	0
0.1	RXN-8367_c_leaf-7	0	0
0.1	RXN-8368_c_leaf-7	0	0
0.1	RXN-8369_c_leaf-7	0	0
0.1	RXN-8382_c_leaf-7	0	0
0.1	RXN-8383_c_leaf-7	0	0
0.1	RXN-8386_c_leaf-7	0	0
0.1	RXN-8387_c_leaf-7	0	0
0.1	RXN-8414_c_leaf-7	0	0
0.1	RXN-8415_c_leaf-7	0	0
0.1	RXN-8416_c_leaf-7	0	0
0.1	RXN-8417_c_leaf-7	0	0
0.1	RXN-8357_c_leaf-7	0	0
0.1	RXN-8419_c_leaf-7	0	0
0.1	RXN-8421_c_leaf-7	0	0
0.1	RXN-8422_c_leaf-7	0	0
0.1	RXN-8423_c_leaf-7	0	0
0.1	RXN-8424_c_leaf-7	0	0
0.1	RXN-8425_c_leaf-7	0	0
0.1	RXN-8426_c_leaf-7	0	0
0.1	RXN-8428_c_leaf-7	0	0
0.1	RXN-8429_c_leaf-7	0	0
0.1	RXN-8430_c_leaf-7	0	0
0.1	RXN-8431_c_leaf-7	0	0
0.1	RXN-8432_c_leaf-7	0	0
0.1	RXN-8441_c_leaf-7	0	0
0.1	RXN-8442_c_leaf-7	0	0
0.1	RXN-8443_c_leaf-7	0	0
0.1	RXN-8444_c_leaf-7	0	0
0.1	RXN-8447_c_leaf-7	0	0
0.1	RXN-8469_c_leaf-7	0	0
0.1	RXN-8477_c_leaf-7	0	0
0.1	RXN-8495_c_leaf-7	0	0
0.1	RXN-8418_c_leaf-7	0	0
0.1	RXN-8502_c_leaf-7	0	0
0.1	RXN-8503_c_leaf-7	0	0
0.1	RXN-8504_c_leaf-7	0	0
0.1	RXN-8540_c_leaf-7	0	0
0.1	RXN-8541_c_leaf-7	0	0
0.1	RXN-8550_c_leaf-7	0	0
0.1	RXN-8565_c_leaf-7	0	0
0.1	RXN-8566_c_leaf-7	0	0
0.1	RXN-8568_c_leaf-7	0	0
0.1	RXN-8572_c_leaf-7	0	0
0.1	RXN-8618_c_leaf-7	0	0
0.1	RXN-8630_c_leaf-7	0	0
0.1	RXN-8631_c_leaf-7	0	0
0.1	RXN-863_c_leaf-7	0	0
0.1	RXN-864_c_leaf-7	0	0
0.1	RXN-87_c_leaf-7	0	0
0.1	RXN-902_c_leaf-7	0	0
0.1	RXN-904_c_leaf-7	0	0
0.1	RXN-947_c_leaf-7	0	0
0.1	RXN-9514_p_leaf-7	0	0
0.1	RXN-9518_p_leaf-7	0	0
0.1	RXN-9520_p_leaf-7	0	0
0.1	RXN-9524_p_leaf-7	0	0
0.1	RXN-8497_c_leaf-7	0	0
0.1	RXN-9532_p_leaf-7	0	0
0.1	RXN-9533_p_leaf-7	0	0
0.1	RXN-9536_p_leaf-7	0	0
0.1	RXN-9537_p_leaf-7	0	0
0.1	RXN-9540_p_leaf-7	0	0
0.1	RXN-9549_p_leaf-7	0	0
0.1	RXN-961_p_leaf-7	0	9.45872
0.1	RXN-9632_p_leaf-7	0	0
0.1	RXN-9633_p_leaf-7	0	0
0.1	RXN-9634_p_leaf-7	0	0
0.1	RXN-9635_p_leaf-7	0	0
0.1	RXN-9648_p_leaf-7	0	0
0.1	RXN-9650_p_leaf-7	0	0
0.1	RXN-9651_p_leaf-7	0	0
0.1	RXN-9652_p_leaf-7	0	0
0.1	RXN-9653_p_leaf-7	0	0
0.1	RXN-9654_p_leaf-7	0	0
0.1	RXN-9655_p_leaf-7	0	0
0.1	RXN-9657_p_leaf-7	0	0
0.1	RXN-9658_p_leaf-7	0	0
0.1	RXN-9659_p_leaf-7	0	0
0.1	RXN-9660_p_leaf-7	0	0
0.1	RXN-9661_p_leaf-7	0	0
0.1	RXN-9662_p_leaf-7	0	0
0.1	RXN-9663_p_leaf-7	0	0
0.1	RXN-9528_p_leaf-7	0	0
0.1	RXN-974_c_leaf-7	0	0
0.1	RXN-991_c_leaf-7	0	0
0.1	RXN-9_c_leaf-7	0	0
0.1	RXN-MG-PROTOPORPHYRIN-METHYLESTER-SYN_p_leaf-7	9.02962e-05	0.370749
0.1	RXN0-1131_c_leaf-7	0	0
0.1	RXN0-1461_c_leaf-7	0	0
0.1	RXN0-1461_p_leaf-7	9.02962e-05	0.370749
0.1	RXN0-2381_p_leaf-7	0	0.000362144
0.1	RXN0-2382_p_leaf-7	0	0.000362144
0.1	RXN0-300_c_leaf-7	0	0
0.1	RXN0-302_p_leaf-7	0.000361185	2.64989
0.1	RXN0-306_c_leaf-7	0	0
0.1	RXN0-363_c_leaf-7	0	40.9064
0.1	RXN0-366_c_leaf-7	0	40.9064
0.1	RXN0-384_c_leaf-7	0.000204229	6.31913
0.1	RXN0-4281_c_leaf-7	0	0
0.1	RXN0-4401_c_leaf-7	0	0
0.1	RXN0-5114_p_leaf-7	0	122.636
0.1	RXN0-5180_c_leaf-7	0	0
0.1	RXN0-5181_p_leaf-7	0	0
0.1	RXN-8313_c_leaf-7	0	0
0.1	RXN0-5182_p_leaf-7	0	40.9965
0.1	RXN0-5183_c_leaf-7	0	0
0.1	RXN0-5224_p_leaf-7	-81.7558	124.23
0.1	RXN0-5330-(NAD)_c_leaf-7	0	79.3886
0.1	RXN0-5330-(NAD)_m_leaf-7	0	79.3886
0.1	RXN0-5330-(NADP)_c_leaf-7	0	79.3886
0.1	RXN0-5330-(NADP)_m_leaf-7	0	79.3886
0.1	RXN0-6550_c_leaf-7	0	0
0.1	RXN0-722_c_leaf-7	0	16.7781
0.1	RXN0-723_c_leaf-7	0	7.6627
0.1	RXN0-724_c_leaf-7	0	0.000639616
0.1	RXN0-742_c_leaf-7	0	0
0.1	RXN0-743_c_leaf-7	0	0
0.1	RXN0-745_c_leaf-7	0	4.66092
0.1	RXN0-746_c_leaf-7	0	0
0.1	RXN0-747_c_leaf-7	0	16.7781
0.1	RXN0-748_c_leaf-7	0.000194763	16.7783
0.1	RXN0-882_p_leaf-7	-2.64989	-0.000361185
0.1	RXN0-884-(NAD)_p_leaf-7	0	2.64989
0.1	RXN0-884-(NADP)_p_leaf-7	0	2.64989
0.1	RXN0-901_c_leaf-7	0	4.72344
0.1	RXN0-902_c_leaf-7	0	41.3202
0.1	RXN1F-101_c_leaf-7	0	0
0.1	RXN-969_x_leaf-7	0	16.7054
0.1	RXN1F-143_c_leaf-7	0	0
0.1	RXN1F-144_c_leaf-7	0	0
0.1	RXN1F-147_c_leaf-7	0	0
0.1	RXN1F-148_c_leaf-7	0	0
0.1	RXN1F-150_c_leaf-7	0	0
0.1	RXN1F-151_c_leaf-7	0	0
0.1	RXN1F-155_c_leaf-7	0	0
0.1	RXN1F-160_c_leaf-7	0	0
0.1	RXN1F-161_c_leaf-7	0	0
0.1	RXN1F-162_c_leaf-7	0	0
0.1	RXN1F-163_c_leaf-7	0	0
0.1	RXN1F-165_c_leaf-7	0	0
0.1	RXN1F-167_c_leaf-7	0	0
0.1	RXN1F-168_c_leaf-7	0	0
0.1	RXN1F-170_c_leaf-7	0	0
0.1	RXN1F-19_c_leaf-7	0	0
0.1	RXN1F-20_p_leaf-7	9.02962e-05	0.370749
0.1	RXN1F-28_c_leaf-7	0	0
0.1	RXN1F-357_c_leaf-7	0	0
0.1	RXN-7682_c_leaf-7	-64.8027	7.61788
0.1	RXN1F-72_p_leaf-7	9.02962e-05	0.370749
0.1	RXN1F-775_c_leaf-7	0	0
0.1	RXN1F-88_c_leaf-7	0	0
0.1	RXN1F-93_c_leaf-7	0	0
0.1	RXN1F-99_c_leaf-7	0	0
0.1	RXN26F-4_c_leaf-7	0	7.61825
0.1	RXN26F-6_c_leaf-7	0	7.61825
0.1	RXN3O-127_c_leaf-7	0	248.21
0.1	RXN3O-130_c_leaf-7	0	0
0.1	RXN3O-1380_c_leaf-7	0	0
0.1	RXN3O-145_c_leaf-7	0	230.794
0.1	RXN3O-178_c_leaf-7	0	0
0.1	RXN3O-1983_c_leaf-7	0	0
0.1	RXN3O-203_c_leaf-7	0	0
0.1	RXN3O-218_c_leaf-7	0	0
0.1	RXN3O-227_c_leaf-7	0	0
0.1	RXN3O-680_c_leaf-7	0	0
0.1	RXN490-3650_p_leaf-7	10.8518	151.705
0.1	RXN66-101_c_leaf-7	0	0
0.1	RXN66-103_c_leaf-7	0	0
0.1	RXN66-10_c_leaf-7	0	0
0.1	RXN66-11_c_leaf-7	0	0
0.1	RXN66-12_c_leaf-7	0	0
0.1	RXN66-13_c_leaf-7	0	0
0.1	RXN0-5182_c_leaf-7	0	31.1499
0.1	RXN66-142_c_leaf-7	0	0
0.1	RXN66-144_c_leaf-7	0	0
0.1	RXN66-146_c_leaf-7	0	0
0.1	RXN66-147_c_leaf-7	0	0
0.1	RXN66-14_c_leaf-7	0	0
0.1	RXN66-15-(NAD)_c_leaf-7	-248.21	0
0.1	RXN66-15-(NADP)_c_leaf-7	0	248.21
0.1	RXN66-16-(NAD)_c_leaf-7	-248.21	0
0.1	RXN66-16-(NADP)_c_leaf-7	0	248.21
0.1	RXN66-161_c_leaf-7	0	0
0.1	RXN66-162_c_leaf-7	0	0
0.1	RXN66-163_c_leaf-7	0	0
0.1	RXN66-164_c_leaf-7	0	0
0.1	RXN66-166_c_leaf-7	0	0
0.1	RXN66-168_c_leaf-7	0	0
0.1	RXN66-169_c_leaf-7	0	0
0.1	RXN66-17-(NAD)_c_leaf-7	-248.21	0
0.1	RXN66-17-(NADP)_c_leaf-7	0	248.21
0.1	RXN66-18-(NAD)_c_leaf-7	0	248.21
0.1	RXN66-18-(NADP)_c_leaf-7	-248.21	0
0.1	RXN66-181_c_leaf-7	0	0
0.1	RXN66-182_c_leaf-7	0	0
0.1	RXN66-183_c_leaf-7	0	0
0.1	RXN66-185_c_leaf-7	0	0
0.1	RXN66-19_c_leaf-7	0	0
0.1	RXN66-141_c_leaf-7	0	0
0.1	RXN66-20-(NAD)_c_leaf-7	-248.21	0
0.1	RXN66-20-(NADP)_c_leaf-7	0	248.21
0.1	RXN66-21-(NAD)_c_leaf-7	-248.21	0
0.1	RXN66-21-(NADP)_c_leaf-7	0	248.21
0.1	RXN66-22-(NAD)_c_leaf-7	-248.21	0
0.1	RXN66-22-(NADP)_c_leaf-7	0	248.21
0.1	RXN66-221_c_leaf-7	0	0
0.1	RXN66-23-(NAD)_c_leaf-7	0	248.21
0.1	RXN66-23-(NADP)_c_leaf-7	-248.21	0
0.1	RXN66-241_c_leaf-7	0	0
0.1	RXN66-24_c_leaf-7	0	0
0.1	RXN66-25_c_leaf-7	0	0
0.1	RXN66-26-(NAD)_c_leaf-7	-248.21	0
0.1	RXN66-26-(NADP)_c_leaf-7	0	248.21
0.1	RXN66-27_c_leaf-7	0	0
0.1	RXN66-281-(NAD)_c_leaf-7	-248.21	0
0.1	RXN66-281-(NADP)_c_leaf-7	0	248.21
0.1	RXN66-282_c_leaf-7	0	0
0.1	RXN66-28_c_leaf-7	0	0
0.1	RXN66-303_c_leaf-7	0	0
0.1	RXN66-304_c_leaf-7	0	0
0.1	RXN66-305_c_leaf-7	0	0
0.1	RXN66-310-(NAD)_c_leaf-7	-248.21	0
0.1	RXN66-310-(NADP)_c_leaf-7	0	248.21
0.1	RXN1F-66_p_leaf-7	0	0.662449
0.1	RXN66-311-(NADP)_c_leaf-7	0	248.21
0.1	RXN66-312-(NAD)_c_leaf-7	-248.21	0
0.1	RXN66-312-(NADP)_c_leaf-7	0	248.21
0.1	RXN66-313-(NAD)_c_leaf-7	0	248.21
0.1	RXN66-313-(NADP)_c_leaf-7	-248.21	0
0.1	RXN66-314_c_leaf-7	0	0
0.1	RXN66-315-(NAD)_c_leaf-7	-248.21	0
0.1	RXN66-315-(NADP)_c_leaf-7	0	248.21
0.1	RXN66-316-(NAD)_c_leaf-7	-248.21	0
0.1	RXN66-316-(NADP)_c_leaf-7	0	248.21
0.1	RXN66-317-(NAD)_c_leaf-7	-248.21	0
0.1	RXN66-317-(NADP)_c_leaf-7	0	248.21
0.1	RXN66-318-(NAD)_c_leaf-7	0	248.21
0.1	RXN66-318-(NADP)_c_leaf-7	-248.21	0
0.1	RXN66-319_c_leaf-7	0	0
0.1	RXN66-320_c_leaf-7	0	0
0.1	RXN66-321_c_leaf-7	0	0
0.1	RXN66-322-(NAD)_c_leaf-7	-248.21	0
0.1	RXN66-322-(NADP)_c_leaf-7	0	248.21
0.1	RXN66-323_c_leaf-7	0	0
0.1	RXN66-3_c_leaf-7	0	20.2401
0.1	RXN66-3_m_leaf-7	0	20.2401
0.1	RXN66-61_c_leaf-7	0	0
0.1	RXN66-311-(NAD)_c_leaf-7	-248.21	0
0.1	RXN66-81_c_leaf-7	0	0
0.1	RXN66-82_c_leaf-7	0	0
0.1	RXN66-83_c_leaf-7	0	0
0.1	RXN6666-2_c_leaf-7	0	0
0.1	RXNN-404_c_leaf-7	0	0
0.1	RXNQT-4140-(NAD)_c_leaf-7	0	82.7366
0.1	RXNQT-4140-(NADP)_c_leaf-7	0	122.635
0.1	RXNQT-4191_c_leaf-7	0	122.635
0.1	RXNQT-4300_c_leaf-7	0	0
0.1	RXNQT-4301_c_leaf-7	0	0
0.1	S-ADENMETSYN-RXN_c_leaf-7	0	40.9063
0.1	S-ALLANTOIN_xc_leaf-7	0	0
0.1	S-FORMYLGLUTATHIONE-HYDROLASE-RXN_c_leaf-7	0	0
0.1	SAICARSYN-RXN_p_leaf-7	0.000779892	7.61866
0.1	SAMDECARB-RXN_c_leaf-7	0	0
0.1	SAM_SHAC_pc_leaf-7	-0.370749	-9.02962e-05
0.1	SARCOX-RXN_c_leaf-7	0	0
0.1	SEDOBISALDOL-RXN_p_leaf-7	0	122.636
0.1	SERINE-C-PALMITOYLTRANSFERASE-RXN_c_leaf-7	0	0
0.1	SERINE-GLYOXYLATE-AMINOTRANSFERASE-RXN_x_leaf-7	0	124.09
0.1	SERINE-O-ACETTRAN-RXN_c_leaf-7	0	16.0963
0.1	RXN66-62_c_leaf-7	0	0
0.1	SERINE-O-ACETTRAN-RXN_p_leaf-7	0	17.9007
0.1	SER_biomass_leaf-7	0	0
0.1	SER_mc_leaf-7	-10.8452	16.0501
0.1	SER_pc_leaf-7	-19.813	124.092
0.1	SER_xc_leaf-7	-124.09	0
0.1	SHCHCSYNTH-RXN_c_leaf-7	0	0
0.1	SHIKIMATE-5-DEHYDROGENASE-RXN_p_leaf-7	-0.0165541	0
0.1	SHIKIMATE-KINASE-RXN_p_leaf-7	0	0.0165541
0.1	SO3_biomass_leaf-7	-17.4109	0
0.1	SO3_xc_leaf-7	0	0
0.1	SO4_pc_leaf-7	-40.8784	0
0.1	SO4_tx_leaf-7	-4.19292	16.7773
0.1	SO4_xc_leaf-7	0	0
0.1	SPERMIDINESYN-RXN_c_leaf-7	0	0
0.1	SPERMINE-SYNTHASE-RXN_c_leaf-7	0	0
0.1	SPHINGANINE-1-PHOSPHATE-ALDOLASE-RXN_c_leaf-7	0	0
0.1	SPHINGANINE-KINASE-RXN_c_leaf-7	0	0
0.1	SPONTPRO-RXN_c_leaf-7	-126.846	0
0.1	SPONTPRO-RXN_m_leaf-7	-5.24555	6.32515
0.1	SPONTPRO-RXN_p_leaf-7	-43.2067	0
0.1	STARCH_biomass_leaf-7	0	0
0.1	SERINE-O-ACETTRAN-RXN_m_leaf-7	0	10.8452
0.1	STRICTOSIDINE-SYNTHASE-RXN_c_leaf-7	0	0
0.1	SUCCARGDIHYDRO-RXN_c_leaf-7	0	0
0.1	SUCCCOASYN-RXN_m_leaf-7	0	220.908
0.1	SUCCDIAMINOPIMDESUCC-RXN_c_leaf-7	0	0
0.1	SUCCGLU-SEMIALDEHYDE-SUCCGLU-RXN_c_leaf-7	0	0
0.1	SUCCGLUDESUCC-RXN_c_leaf-7	0	0
0.1	SUCCINATE--COA-LIGASE-GDP-FORMING-RXN_m_leaf-7	-210.527	0
0.1	SUCCINATE-DEHYDROGENASE-UBIQUINONE-RXN_m_leaf-7	0	10.3806
0.1	SUCCINATE-SEMIALDEHYDE-DEHYDROGENASE-RXN_m_leaf-7	0	9.98797
0.1	SUCCINYLDIAMINOPIMTRANS-RXN_c_leaf-7	0	0
0.1	SUCCORNTRANSAM-RXN_c_leaf-7	0	0
0.1	SUCROSE-1F-FRUCTOSYLTRANSFERASE-RXN_c_leaf-7	0	0
0.1	SUCROSE-PHOSPHATASE-RXN_c_leaf-7	0	122.635
0.1	SUCROSE-PHOSPHATE-SYNTHASE-RXN_c_leaf-7	0	122.635
0.1	SUCROSE-SYNTHASE-RXN_c_leaf-7	-122.727	0
0.1	SUCROSE_H+_vc_leaf-7	0	245.36
0.1	SUCROSE_biomass_leaf-7	0	0
0.1	SUCROSE_rev_vc_leaf-7	0	245.275
0.1	SUC_ACONITATE_mc_leaf-7	-44800	44800
0.1	SUC_CIT_mc_leaf-7	-44800	44800
0.1	SUC_FUM_mc_leaf-7	-388.316	388.317
0.1	STEROID-SULFOTRANSFERASE-RXN_c_leaf-7	0	0
0.1	SUC_Pi_mc_leaf-7	-44800	44800
0.1	SUC_SO4_mc_leaf-7	-44800	44800
0.1	SUC_xc_leaf-7	0	0
0.1	SULFATE-ADENYLYLTRANS-RXN_c_leaf-7	0	61.3593
0.1	SULFATE-ADENYLYLTRANS-RXN_p_leaf-7	0	40.8784
0.1	SULFATE_vc_leaf-7	0	0
0.1	SULFITE-REDUCT-RXN_c_leaf-7	0	17.9047
0.1	SULFITE-REDUCTASE-(FERREDOXIN)-RXN_c_leaf-7	0	0
0.1	SUPEROX-DISMUT-RXN_c_leaf-7	0	0
0.1	SUPEROX-DISMUT-RXN_m_leaf-7	0	0
0.1	SUPEROX-DISMUT-RXN_p_leaf-7	0	79.1301
0.1	SUPEROX-DISMUT-RXN_x_leaf-7	0	0
0.1	Sinap_biomass_leaf-7	0	0
0.1	TAG_biomass_leaf-7	0	0
0.1	TETHYDPICSUCC-RXN_c_leaf-7	0	0
0.1	TETRAACYLDISACC4KIN-RXN_c_leaf-7	0	0
0.1	THF_mc_leaf-7	-40.4867	-0.0138149
0.1	THF_pc_leaf-7	0.00125558	124.107
0.1	THI-P-KIN-RXN_c_leaf-7	-795.206	0
0.1	THI-P-SYN-RXN_c_leaf-7	0	0
0.1	THIAMIN-PYROPHOSPHOKINASE-RXN_c_leaf-7	0	795.206
0.1	THIAZOLSYN3-RXN_c_leaf-7	0	0
0.1	THIKIN-RXN_c_leaf-7	-795.206	122.635
0.1	SUC_ISOCITRATE_mc_leaf-7	-44800	44800
0.1	THIOREDOXIN-REDUCT-NADPH-RXN_m_leaf-7	0	0
0.1	THIOREDOXIN-REDUCT-NADPH-RXN_p_leaf-7	0	0
0.1	THIOSULFATE-SULFURTRANSFERASE-RXN_c_leaf-7	0	0
0.1	THREDEHYD-RXN_p_leaf-7	0	0.00102046
0.1	THREO-DS-ISO-CITRATE_xc_leaf-7	-15.4062	0
0.1	THREODEHYD-RXN_c_leaf-7	0	20.3754
0.1	THREONINE-ALDOLASE-RXN_c_leaf-7	-5.00088	20.2401
0.1	THREOSPON-RXN_c_leaf-7	0	23.7146
0.1	THRESYN-RXN_p_leaf-7	0	21.2348
0.1	THR_biomass_leaf-7	0	0
0.1	THR_pc_leaf-7	-0.00102046	21.2342
0.1	THYKI-RXN_c_leaf-7	0	0
0.1	THYM-PHOSPH-RXN_c_leaf-7	0	0
0.1	THYMIDYLATESYN-RXN_m_leaf-7	0.000209978	0.000209978
0.1	TIGLYLCOA-HYDROXY-RXN_m_leaf-7	0	0.000301856
0.1	TMP_biomass_leaf-7	0	0
0.1	TMP_mc_leaf-7	0.000209978	0.000209978
0.1	TOCOPHEROL-O-METHYLTRANSFERASE-RXN_c_leaf-7	0	0
0.1	TOLUENE-SIDE-CHAIN-MONOOXYGENASE-RXN_c_leaf-7	0	0
0.1	TRANS-CINNAMATE-2-MONOOXYGENASE-RXN_c_leaf-7	0	0
0.1	THIOREDOXIN-REDUCT-NADPH-RXN_c_leaf-7	0	16.7781
0.1	TRANSALDOL-RXN_p_leaf-7	-12.6123	122.636
0.1	TREHALA-RXN_c_leaf-7	0	41.0442
0.1	TREHALOSE6PSYN-RXN_c_leaf-7	0	41.0442
0.1	TREHALOSEPHOSPHA-RXN_c_leaf-7	0	41.0442
0.1	TRIOSEPISOMERIZATION-RXN_c_leaf-7	-1747.55	1747.55
0.1	TRIOSEPISOMERIZATION-RXN_p_leaf-7	-1747.55	1747.55
0.1	TROPINONE-REDUCTASE-RXN_c_leaf-7	0	0
0.1	TRP_biomass_leaf-7	0	0
0.1	TRP_pc_leaf-7	0	0.000362144
0.1	TRYPSYN-RXN_c_leaf-7	0	0
0.1	TRYPTOPHAN-2'-DIOXYGENASE-RXN_c_leaf-7	0	0
0.1	TRYPTOPHAN-2,3-DIOXYGENASE-RXN_c_leaf-7	0	0.000304203
0.1	TRYPTOPHAN-2-MONOOXYGENASE-RXN_c_leaf-7	0	0
0.1	TSA-REDUCT-RXN-(NAD)_c_leaf-7	0	248.21
0.1	TSA-REDUCT-RXN-(NADP)_c_leaf-7	-248.21	0
0.1	TYRAMINE-N-FERULOYLTRANSFERASE-RXN_c_leaf-7	0	0
0.1	TYRAMINOTRANS-RXN_p_leaf-7	0	0
0.1	TYROSINE-3-MONOOXYGENASE-RXN_c_leaf-7	0	0
0.1	TYROSINE-AMINOTRANSFERASE-RXN_c_leaf-7	0	0
0.1	TYROSINE-DECARBOXYLASE-RXN_c_leaf-7	0	0
0.1	TYR_biomass_leaf-7	0	0
0.1	TYR_pc_leaf-7	0	0.000461606
0.1	UBIQUINONE_UBIQUINOL_mc_leaf-7	0	79.3886
0.1	UDP-ARABINOSE-4-EPIMERASE-RXN_c_leaf-7	0	0
0.1	UDP-GLUCOSE_biomass_leaf-7	0	0
0.1	UDP-GLUCURONATE-4-EPIMERASE-RXN_c_leaf-7	0	0
0.1	TRANS-CINNAMATE-4-MONOOXYGENASE-RXN_c_leaf-7	0.0151929	0.0151929
0.1	UDP-N-ACETYLGLUCOSAMINE-4-EPIMERASE-RXN_c_leaf-7	0	0
0.1	UDP-NACMUR-ALA-LIG-RXN_c_leaf-7	0	0
0.1	UDP-NACMURALA-GLU-LIG-RXN_c_leaf-7	0	0
0.1	UDP-NACMURALGLDAPLIG-RXN_c_leaf-7	0	0
0.1	UDPACYLGLCNACDEACETYL-RXN_c_leaf-7	0	0
0.1	UDPGLUCEPIM-RXN_c_leaf-7	0	0
0.1	UDPKIN-RXN_c_leaf-7	0	61.4082
0.1	UDPKIN-RXN_m_leaf-7	0	0
0.1	UDPKIN-RXN_p_leaf-7	0.00084831	0.00115017
0.1	UDPNACETYLGLUCOSAMENOLPYRTRANS-RXN_c_leaf-7	0	0
0.1	UDPNACETYLMURAMATEDEHYDROG-RXN_c_leaf-7	0	0
0.1	UDPREDUCT-RXN_c_leaf-7	-0.000639616	16.7776
0.1	UGD-RXN_c_leaf-7	-38.9591	0
0.1	UMPKI-RXN_c_leaf-7	-0.00115017	-0.000208694
0.1	UMPKI-RXN_p_leaf-7	0.00084831	0.00115017
0.1	UMP_biomass_leaf-7	0	0
0.1	URA-PHOSPH-RXN_c_leaf-7	-0.000639616	0
0.1	URACIL-PRIBOSYLTRANS-RXN_c_leaf-7	0	0.000941472
0.1	URATE-OXIDASE-RXN_x_leaf-7	0	0
0.1	UDP-GLUCURONATE-DECARBOXYLASE-RXN_c_leaf-7	0	0
0.1	UREASE-RXN_c_leaf-7	0	345.57
0.1	UREA_mc_leaf-7	0	41.3194
0.1	UREA_vc_leaf-7	0	0
0.1	UREIDOGLYCOLATE-HYDROLASE-RXN_c_leaf-7	0	4.72344
0.1	URIDINEKIN-RXN_c_leaf-7	0	0
0.1	URKI-RXN_c_leaf-7	0	0
0.1	UROGENDECARBOX-RXN_p_leaf-7	9.02962e-05	0.370749
0.1	UROGENIIISYN-RXN_p_leaf-7	9.02962e-05	0.370749
0.1	URPHOS-RXN_c_leaf-7	0	0
0.1	UTPHEXPURIDYLYLTRANS-RXN_c_leaf-7	-278.34	278.34
0.1	UTP_pc_leaf-7	0.00084831	0.00115017
0.1	VAL_biomass_leaf-7	0	0
0.1	VAL_mc_leaf-7	0	0
0.1	VAL_pc_leaf-7	-0.0014167	0.000477048
0.1	VitaminB6_biomass_leaf-7	0	0
0.1	WATER_mc_leaf-7	-2332.41	2538.17
0.1	WATER_pc_leaf-7	-176.505	144.46
0.1	WATER_tx_leaf-7	-8.91916	21.5609
0.1	WATER_vc_leaf-7	-41.3648	0
0.1	WATER_xc_leaf-7	-123.207	31.063
0.1	URATE_xc_leaf-7	0	0
0.1	XANTHOSINEPHOSPHORY-RXN_c_leaf-7	0	61.3596
0.1	XMPXAN-RXN_c_leaf-7	0	61.3596
0.1	XYLISOM-RXN_c_leaf-7	0	0
0.1	XYLOSE_biomass_leaf-7	0	0
0.1	XYLULOKIN-RXN_c_leaf-7	0	0
0.1	ZEATIN-O-BETA-D-XYLOSYLTRANSFERASE-RXN_c_leaf-7	0	0
0.1	coproporphyrinogen-III_pc_leaf-7	0	0
0.1	RXN1F-10_p_leaf-7	9.02962e-05	0.370749
0.1	RXN66-1_c_leaf-7	0	39.6943
0.1	X5P_Pi_pc_leaf-7	-21.994	0.0003809
0.1	Leaf_biomass_tx_leaf-7	37.7853	37.7853
0.1	PHE_PROTON_vc_leaf-7	0	22437.5
0.1	PHE_PROTON_rev_vc_leaf-7	0	22437.5
0.1	PRO_PROTON_vc_leaf-7	0	22437.5
0.1	PRO_PROTON_rev_vc_leaf-7	1.55196	22439.9
0.1	TYR_PROTON_vc_leaf-7	0	22437.5
0.1	TYR_PROTON_rev_vc_leaf-7	0	22437.5
0.1	ASN_PROTON_vc_leaf-7	0	22437.5
0.1	ASN_PROTON_rev_vc_leaf-7	0	22438.4
0.1	SER_PROTON_vc_leaf-7	0	22437.5
0.1	SER_PROTON_rev_vc_leaf-7	0	22440.8
0.1	MET_PROTON_vc_leaf-7	0	22437.5
0.1	MET_PROTON_rev_vc_leaf-7	0	22437.5
0.1	VAL_PROTON_vc_leaf-7	0	22437.5
0.1	VAL_PROTON_rev_vc_leaf-7	0	22437.5
0.1	LEU_PROTON_vc_leaf-7	0	22437.5
0.1	LEU_PROTON_rev_vc_leaf-7	0	22437.5
0.1	ARG_PROTON_vc_leaf-7	0	22437.5
0.1	ARG_PROTON_rev_vc_leaf-7	0	22437.7
0.1	THR_PROTON_vc_leaf-7	0	22437.5
0.1	THR_PROTON_rev_vc_leaf-7	0	22438
0.1	LYS_PROTON_vc_leaf-7	0	22437.5
0.1	LYS_PROTON_rev_vc_leaf-7	0	22437.5
0.1	HIS_PROTON_vc_leaf-7	0	22437.5
0.1	HIS_PROTON_rev_vc_leaf-7	0	22437.5
0.1	CYS_PROTON_vc_leaf-7	0	22437.5
0.1	CYS_PROTON_rev_vc_leaf-7	0	22437.5
0.1	GLN_PROTON_vc_leaf-7	0	22437.5
0.1	GLN_PROTON_rev_vc_leaf-7	0	22441.9
0.1	GLY_PROTON_vc_leaf-7	0	22437.5
0.1	GLY_PROTON_rev_vc_leaf-7	0	22442.6
0.1	GLT_PROTON_vc_leaf-7	0	22437.5
0.1	GLT_PROTON_rev_vc_leaf-7	0	22440.1
0.1	ILE_PROTON_vc_leaf-7	0	22437.5
0.1	ILE_PROTON_rev_vc_leaf-7	0	22437.5
0.1	4-AMINO-BUTYRATE_PROTON_vc_leaf-7	0	22437.5
0.1	4-AMINO-BUTYRATE_PROTON_rev_vc_leaf-7	0	22437.5
0.1	TRP_PROTON_vc_leaf-7	0	22437.5
0.1	TRP_PROTON_rev_vc_leaf-7	0	22437.5
0.1	L-ALPHA-ALANINE_PROTON_vc_leaf-7	0	22437.5
0.1	L-ALPHA-ALANINE_PROTON_rev_vc_leaf-7	0	22442.2
0.1	L-ASPARTATE_PROTON_vc_leaf-7	0	22437.5
0.1	L-ASPARTATE_PROTON_rev_vc_leaf-7	0	22440.2
0.1	RXN0-5224_c_leaf-7	-345.57	124.229
0.1	RXN0-5224_m_leaf-7	0	184.925
0.1	RXN-5682_p_leaf-7	0	0.000461606
0.1	3-HYDROXBUTYRYL-COA-DEHYDRATASE-RXN_x_leaf-7	0	0
0.1	RXN-7978_p_leaf-7	0	39.6943
0.1	RXN-7979_p_leaf-7	0	39.6943
0.1	OROTATE-REDUCTASE-NADPH-RXN_p_leaf-7	0.00084831	0.00115017
0.1	SEDOHEPTULOSE-BISPHOSPHATASE-RXN_p_leaf-7	0	122.636
0.1	GLYCERATE-DEHYDROGENASE-RXN_x_leaf-7	0	124.09
0.1	NADPHOxid_c_tx_leaf-7	0	1.68246
0.1	NADPHOxid_p_tx_leaf-7	0	1.68246
0.1	NADPHOxid_m_tx_leaf-7	0	1.68246
0.1	NADPHOxid_x_tx_leaf-7	0	1.68246
0.1	ATPase_c_tx_leaf-7	2.87772	5.04738
0.1	PEPCARBOX-RXN_p_leaf-7	0	124.229
0.1	GLUTAMATE-DEHYDROGENASE_RXN_m_leaf-7	-117.778	159.024
0.1	NH4_tx_leaf-7	-15.461	0.329243
0.1	NH4_pc_leaf-7	-184.925	82.4682
0.1	NH4_mc_leaf-7	-239.881	162.403
0.1	GLUTAMATE-SYNTHASE-(NADH)-RXN_p_leaf-7	0	187.175
0.1	GLUTAMATE-SYNTHASE-(FERREDOXIN)-RXN_p_leaf-7	0	114.105
0.1	SULFITE-REDUCTASE-(FERREDOXIN)-RXN_p_leaf-7	0	10.995
0.1	PEPCARBOX-RXN_c_leaf-7	0	124.229
0.1	GLYC3PDEHYDROG-RXN_c_leaf-7	0	79.3886
0.1	NITRATE_v_L_leaf-0_leaf-1	0	0
0.1	NITRATE_v_L_leaf-1_leaf-2	0	0
0.1	NITRATE_v_L_leaf-2_leaf-3	0	0
0.1	NITRATE_v_L_leaf-3_leaf-4	0	0
0.1	NITRATE_v_L_leaf-4_leaf-5	0	0
0.1	NITRATE_v_L_leaf-5_leaf-6	0	0
0.1	NITRATE_v_L_leaf-6_leaf-7	0	0
0.1	CIT_v_L_leaf-0_leaf-1	0	0.0111892
0.1	CIT_v_L_leaf-1_leaf-2	0	0
0.1	CIT_v_L_leaf-2_leaf-3	0	7.34424
0.1	CIT_v_L_leaf-3_leaf-4	0	17.2383
0.1	CIT_v_L_leaf-4_leaf-5	0	31.0011
0.1	CIT_v_L_leaf-5_leaf-6	0	28.9321
0.1	CIT_v_L_leaf-6_leaf-7	0	17.274
0.1	FRU_v_L_leaf-0_leaf-1	0	0.000497594
0.1	FRU_v_L_leaf-1_leaf-2	0	0
0.1	FRU_v_L_leaf-2_leaf-3	0	6.18921
0.1	FRU_v_L_leaf-3_leaf-4	0	14.5273
0.1	FRU_v_L_leaf-4_leaf-5	0	26.1256
0.1	FRU_v_L_leaf-5_leaf-6	0	23.9851
0.1	FRU_v_L_leaf-6_leaf-7	0	14.1983
0.1	FUM_v_L_leaf-0_leaf-1	0	0.0167837
0.1	FUM_v_L_leaf-1_leaf-2	0	0
0.1	FUM_v_L_leaf-2_leaf-3	0	12.511
0.1	FUM_v_L_leaf-3_leaf-4	0	29.3658
0.1	FUM_v_L_leaf-4_leaf-5	0	52.8108
0.1	FUM_v_L_leaf-5_leaf-6	0	48.484
0.1	FUM_v_L_leaf-6_leaf-7	0	28.6603
0.1	GLC_v_L_leaf-0_leaf-1	0	0.000497594
0.1	GLC_v_L_leaf-1_leaf-2	0	0
0.1	GLC_v_L_leaf-2_leaf-3	0	6.18921
0.1	GLC_v_L_leaf-3_leaf-4	0	14.5273
0.1	GLC_v_L_leaf-4_leaf-5	0	26.1256
0.1	GLC_v_L_leaf-5_leaf-6	0	23.9851
0.1	GLC_v_L_leaf-6_leaf-7	0	14.1983
0.1	MAL_v_L_leaf-0_leaf-1	0	-3.71619e-13
0.1	MAL_v_L_leaf-1_leaf-2	0	0
0.1	MAL_v_L_leaf-2_leaf-3	0	12.511
0.1	MAL_v_L_leaf-3_leaf-4	0	29.3658
0.1	MAL_v_L_leaf-4_leaf-5	0	52.8108
0.1	MAL_v_L_leaf-5_leaf-6	0	48.484
0.1	MAL_v_L_leaf-6_leaf-7	0	28.6603
0.1	SUCROSE_v_L_leaf-0_leaf-1	0	0.00128327
0.1	SUCROSE_v_L_leaf-1_leaf-2	0	0
0.1	SUCROSE_v_L_leaf-2_leaf-3	0	3.09347
0.1	SUCROSE_v_L_leaf-3_leaf-4	0	7.25957
0.1	SUCROSE_v_L_leaf-4_leaf-5	0	13.0548
0.1	SUCROSE_v_L_leaf-5_leaf-6	0	11.9845
0.1	SUCROSE_v_L_leaf-6_leaf-7	0	7.05896
0.1	PRO_v_L_leaf-0_leaf-1	0	1.4355
0.1	PRO_v_L_leaf-1_leaf-2	6.20783	6.20783
0.1	PRO_v_L_leaf-2_leaf-3	6.20783	9.31175
0.1	PRO_v_L_leaf-3_leaf-4	6.20783	9.31175
0.1	PRO_v_L_leaf-4_leaf-5	6.20783	9.31175
0.1	PRO_v_L_leaf-5_leaf-6	6.20783	9.31175
0.1	PRO_v_L_leaf-6_leaf-7	6.20783	9.31175
0.1	TYR_v_L_leaf-0_leaf-1	0	0.000307737
0.1	TYR_v_L_leaf-1_leaf-2	0	0
0.1	TYR_v_L_leaf-2_leaf-3	0	0.00707796
0.1	TYR_v_L_leaf-3_leaf-4	0	0.00569314
0.1	TYR_v_L_leaf-4_leaf-5	0	0.00384672
0.1	TYR_v_L_leaf-5_leaf-6	0	0.00284657
0.1	TYR_v_L_leaf-6_leaf-7	0	0.00184642
0.1	ASN_v_L_leaf-0_leaf-1	0	0.00128918
0.1	ASN_v_L_leaf-1_leaf-2	0	0
0.1	ASN_v_L_leaf-2_leaf-3	0	11.7512
0.1	ASN_v_L_leaf-3_leaf-4	0	27.577
0.1	ASN_v_L_leaf-4_leaf-5	0	26.7491
0.1	ASN_v_L_leaf-5_leaf-6	0	41.9047
0.1	ASN_v_L_leaf-6_leaf-7	0	40.2353
0.1	SER_v_L_leaf-0_leaf-1	0	0.995032
0.1	SER_v_L_leaf-1_leaf-2	0	0
0.1	SER_v_L_leaf-2_leaf-3	0	13.6933
0.1	SER_v_L_leaf-3_leaf-4	0	32.1528
0.1	SER_v_L_leaf-4_leaf-5	0	38.0567
0.1	SER_v_L_leaf-5_leaf-6	0	52.9993
0.1	SER_v_L_leaf-6_leaf-7	0	49.9206
0.1	MET_v_L_leaf-0_leaf-1	0	5.28713e-05
0.1	MET_v_L_leaf-1_leaf-2	0	0
0.1	MET_v_L_leaf-2_leaf-3	0	0.016863
0.1	MET_v_L_leaf-3_leaf-4	0	0.0135638
0.1	MET_v_L_leaf-4_leaf-5	0	0.0091647
0.1	MET_v_L_leaf-5_leaf-6	0	0.00678188
0.1	MET_v_L_leaf-6_leaf-7	0	0.00439906
0.1	VAL_v_L_leaf-0_leaf-1	0	0.0012625
0.1	VAL_v_L_leaf-1_leaf-2	0	0
0.1	VAL_v_L_leaf-2_leaf-3	0	0.0290375
0.1	VAL_v_L_leaf-3_leaf-4	0	0.0233562
0.1	VAL_v_L_leaf-4_leaf-5	0	0.0157812
0.1	VAL_v_L_leaf-5_leaf-6	0	0.0116781
0.1	VAL_v_L_leaf-6_leaf-7	0	0.00757499
0.1	LEU_v_L_leaf-0_leaf-1	0	0.000944467
0.1	LEU_v_L_leaf-1_leaf-2	0	0
0.1	LEU_v_L_leaf-2_leaf-3	0	0.0217227
0.1	LEU_v_L_leaf-3_leaf-4	0	0.0174726
0.1	LEU_v_L_leaf-4_leaf-5	0	0.0118058
0.1	LEU_v_L_leaf-5_leaf-6	0	0.00873632
0.1	LEU_v_L_leaf-6_leaf-7	0	0.0056668
0.1	PHE_v_L_leaf-0_leaf-1	0	0.0104869
0.1	PHE_v_L_leaf-1_leaf-2	0	0
0.1	PHE_v_L_leaf-2_leaf-3	0	0.241199
0.1	PHE_v_L_leaf-3_leaf-4	0	0.194007
0.1	PHE_v_L_leaf-4_leaf-5	0	0.131086
0.1	PHE_v_L_leaf-5_leaf-6	0	0.0970037
0.1	PHE_v_L_leaf-6_leaf-7	0	0.0629214
0.1	THR_v_L_leaf-0_leaf-1	0	0.601717
0.1	THR_v_L_leaf-1_leaf-2	0	0
0.1	THR_v_L_leaf-2_leaf-3	0	10.9572
0.1	THR_v_L_leaf-3_leaf-4	0	25.7137
0.1	THR_v_L_leaf-4_leaf-5	0	38.759
0.1	THR_v_L_leaf-5_leaf-6	0	37.2007
0.1	THR_v_L_leaf-6_leaf-7	0	27.7821
0.1	LYS_v_L_leaf-0_leaf-1	0	0.000202802
0.1	LYS_v_L_leaf-1_leaf-2	0	0
0.1	LYS_v_L_leaf-2_leaf-3	0	0.00466444
0.1	LYS_v_L_leaf-3_leaf-4	0	0.00375183
0.1	LYS_v_L_leaf-4_leaf-5	0	0.00253502
0.1	LYS_v_L_leaf-5_leaf-6	0	0.00187592
0.1	LYS_v_L_leaf-6_leaf-7	0	0.00121681
0.1	HIS_v_L_leaf-0_leaf-1	0	0.000194016
0.1	HIS_v_L_leaf-1_leaf-2	0	0
0.1	HIS_v_L_leaf-2_leaf-3	0	0.00446238
0.1	HIS_v_L_leaf-3_leaf-4	0	0.00358931
0.1	HIS_v_L_leaf-4_leaf-5	0	0.00242521
0.1	HIS_v_L_leaf-5_leaf-6	0	0.00179465
0.1	HIS_v_L_leaf-6_leaf-7	0	0.0011641
0.1	CYS_v_L_leaf-0_leaf-1	0	0.000336263
0.1	CYS_v_L_leaf-1_leaf-2	0	0
0.1	CYS_v_L_leaf-2_leaf-3	0	9.15148
0.1	CYS_v_L_leaf-3_leaf-4	0	21.4915
0.1	CYS_v_L_leaf-4_leaf-5	0	25.4024
0.1	CYS_v_L_leaf-5_leaf-6	0	24.4925
0.1	CYS_v_L_leaf-6_leaf-7	0	20.7456
0.1	GLN_v_L_leaf-0_leaf-1	0	1.5196
0.1	GLN_v_L_leaf-1_leaf-2	0	0
0.1	GLN_v_L_leaf-2_leaf-3	0	7.43586
0.1	GLN_v_L_leaf-3_leaf-4	0	17.4511
0.1	GLN_v_L_leaf-4_leaf-5	0	21.2832
0.1	GLN_v_L_leaf-5_leaf-6	0	29.1977
0.1	GLN_v_L_leaf-6_leaf-7	0	27.8319
0.1	GLY_v_L_leaf-0_leaf-1	0	0.69708
0.1	GLY_v_L_leaf-1_leaf-2	0	-1.98966e-13
0.1	GLY_v_L_leaf-2_leaf-3	0	21.3415
0.1	GLY_v_L_leaf-3_leaf-4	0	50.5012
0.1	GLY_v_L_leaf-4_leaf-5	0	55.7904
0.1	GLY_v_L_leaf-5_leaf-6	0	56.1183
0.1	GLY_v_L_leaf-6_leaf-7	0	56.8026
0.1	GLT_v_L_leaf-0_leaf-1	0	1.42005
0.1	GLT_v_L_leaf-1_leaf-2	0	0
0.1	GLT_v_L_leaf-2_leaf-3	0	7.53178
0.1	GLT_v_L_leaf-3_leaf-4	0	17.6762
0.1	GLT_v_L_leaf-4_leaf-5	0	31.4044
0.1	GLT_v_L_leaf-5_leaf-6	0	30.0283
0.1	GLT_v_L_leaf-6_leaf-7	0	26.9269
0.1	ILE_v_L_leaf-0_leaf-1	0	0.000479068
0.1	ILE_v_L_leaf-1_leaf-2	0	0
0.1	ILE_v_L_leaf-2_leaf-3	0	0.015647
0.1	ILE_v_L_leaf-3_leaf-4	0	0.0125856
0.1	ILE_v_L_leaf-4_leaf-5	0	0.00850381
0.1	ILE_v_L_leaf-5_leaf-6	0	0.00629282
0.1	ILE_v_L_leaf-6_leaf-7	0	0.00408183
0.1	4-AMINO-BUTYRATE_v_L_leaf-0_leaf-1	0	0
0.1	4-AMINO-BUTYRATE_v_L_leaf-1_leaf-2	0	0
0.1	4-AMINO-BUTYRATE_v_L_leaf-2_leaf-3	0	7.53178
0.1	4-AMINO-BUTYRATE_v_L_leaf-3_leaf-4	0	17.6762
0.1	4-AMINO-BUTYRATE_v_L_leaf-4_leaf-5	0	29.7286
0.1	4-AMINO-BUTYRATE_v_L_leaf-5_leaf-6	0	29.959
0.1	4-AMINO-BUTYRATE_v_L_leaf-6_leaf-7	0	26.9269
0.1	TRP_v_L_leaf-0_leaf-1	0	3.86273e-05
0.1	TRP_v_L_leaf-1_leaf-2	0	0
0.1	TRP_v_L_leaf-2_leaf-3	0	0.00555287
0.1	TRP_v_L_leaf-3_leaf-4	0	0.00446644
0.1	TRP_v_L_leaf-4_leaf-5	0	0.00301786
0.1	TRP_v_L_leaf-5_leaf-6	0	0.00223322
0.1	TRP_v_L_leaf-6_leaf-7	0	0.00144857
0.1	L-ALPHA-ALANINE_v_L_leaf-0_leaf-1	0	0.00589671
0.1	L-ALPHA-ALANINE_v_L_leaf-1_leaf-2	0	0
0.1	L-ALPHA-ALANINE_v_L_leaf-2_leaf-3	0	13.3654
0.1	L-ALPHA-ALANINE_v_L_leaf-3_leaf-4	0	31.3651
0.1	L-ALPHA-ALANINE_v_L_leaf-4_leaf-5	0	41.5937
0.1	L-ALPHA-ALANINE_v_L_leaf-5_leaf-6	0	52.2469
0.1	L-ALPHA-ALANINE_v_L_leaf-6_leaf-7	0	49.0988
0.1	L-ASPARTATE_v_L_leaf-0_leaf-1	0	0.382028
0.1	L-ASPARTATE_v_L_leaf-1_leaf-2	0	0
0.1	L-ASPARTATE_v_L_leaf-2_leaf-3	0	12.7802
0.1	L-ASPARTATE_v_L_leaf-3_leaf-4	0	29.9918
0.1	L-ASPARTATE_v_L_leaf-4_leaf-5	0	45.3882
0.1	L-ASPARTATE_v_L_leaf-5_leaf-6	0	48.6196
0.1	L-ASPARTATE_v_L_leaf-6_leaf-7	0	44.0701
0.1	ARG_v_L_leaf-0_leaf-1	0	0.000297879
0.1	ARG_v_L_leaf-1_leaf-2	0	0
0.1	ARG_v_L_leaf-2_leaf-3	0	6.29637
0.1	ARG_v_L_leaf-3_leaf-4	0	14.776
0.1	ARG_v_L_leaf-4_leaf-5	0	14.3333
0.1	ARG_v_L_leaf-5_leaf-6	0	21.5393
0.1	ARG_v_L_leaf-6_leaf-7	0	20.984
0.1	1-4-alpha-D-Glucan_p_L_leaf-0_leaf-1	0	0.00398076
0.1	1-4-alpha-D-Glucan_p_L_leaf-1_leaf-2	0	0
0.1	1-4-alpha-D-Glucan_p_L_leaf-2_leaf-3	0	6.12205
0.1	1-4-alpha-D-Glucan_p_L_leaf-3_leaf-4	0	14.3669
0.1	1-4-alpha-D-Glucan_p_L_leaf-4_leaf-5	0	25.8358
0.1	1-4-alpha-D-Glucan_p_L_leaf-5_leaf-6	0	23.7177
0.1	1-4-alpha-D-Glucan_p_L_leaf-6_leaf-7	0	13.9699
0.1	light_biomass_constraint_c_leaf-7	188.926	188.926
0.1	dark_biomass_constraint_c_leaf-7	31.4877	34.1117
0.1	overall_biomass_tx_leaf-7	163.736	163.736
0.1	DM_PRO_c_leaf-7	7.75979	7.75979

### Sheet: pareto_0.5
pareto_step	reaction_id	minimum	maximum
0.5	(+)-NEOMENTHOL-DEHYDROGENASE-RXN_c_leaf-0	0	0
0.5	(-)-LIMONENE-3-MONOOXYGENASE-RXN_c_leaf-0	0	0
0.5	(-)-LIMONENE-6-MONOOXYGENASE-RXN_c_leaf-0	0	0
0.5	(-)-MENTHOL-DEHYDROGENASE-RXN_c_leaf-0	0	0
0.5	(S)-NORLAUDANOSOLINE-SYNTHASE-RXN_c_leaf-0	0	0
0.5	1,4-BETA-D-XYLAN-SYNTHASE-RXN_c_leaf-0	0	0
0.5	1.1.1.168-RXN_c_leaf-0	0	0
0.5	1.1.1.178-RXN_m_leaf-0	0	-2.2145e-12
0.5	1.1.1.262-RXN_c_leaf-0	0	0
0.5	1.1.1.264-RXN-(NAD)_c_leaf-0	0	0
0.5	1.1.1.264-RXN-(NADP)_c_leaf-0	5.13881e-11	0
0.5	1.1.1.271-RXN_c_leaf-0	0	0
0.5	1.1.1.288-RXN_c_leaf-0	0	0
0.5	1.1.1.34-RXN_c_leaf-0	2.5694e-11	0
0.5	1.1.1.8-RXN_c_leaf-0	-42.7687	0
0.5	1.1.1.87-RXN_c_leaf-0	0	-3.59535e-12
0.5	1.1.99.25-RXN_c_leaf-0	0	0
0.5	1.10.2.2-RXN_m_leaf-0	42.7687	42.7687
0.5	1.13.11.6-RXN_c_leaf-0	0	2.74225e-13
0.5	1.14.13.70-RXN_c_leaf-0	0	0
0.5	1.14.13.71-RXN_c_leaf-0	0	0
0.5	1.14.13.74-RXN_c_leaf-0	0	0
0.5	1.14.13.78-RXN_c_leaf-0	0	0
0.5	1.14.13.79-RXN_c_leaf-0	0	0
0.5	1.14.13.8-RXN_c_leaf-0	0	0
0.5	1.17.1.2-RXN-(NADP)_c_leaf-0	0	0
0.5	1.18.1.2-RXN_p_leaf-0	102.096	144.075
0.5	1.2.1.13-RXN_p_leaf-0	91.6462	141.455
0.5	1.2.1.2-RXN_m_leaf-0	0	0
0.5	1.2.1.2-RXN_p_leaf-0	0	-2.8734e-12
0.5	1.2.1.25-RXN_m_leaf-0	0	0
0.5	1.2.1.27-RXN_c_leaf-0	0	0
0.5	1.2.1.31-RXN-(NADP)_c_leaf-0	0	0
0.5	1.2.1.32-RXN_c_leaf-0	0	-3.27072e-13
0.5	1.2.1.9-RXN_c_leaf-0	0	-5.19123e-11
0.5	1.2.3.14-RXN_c_leaf-0	0	0
0.5	1.21.3.1-RXN_c_leaf-0	0	0
0.5	1.3.1.2-RXN_c_leaf-0	-0.00154528	-0.00154528
0.5	1.3.1.54-RXN_c_leaf-0	0	0
0.5	1.3.1.70-RXN_c_leaf-0	0	255.633
0.5	1.3.1.71-RXN_c_leaf-0	0	0
0.5	1.3.3.9-RXN_c_leaf-0	0	0
0.5	1.5.1.15-RXN_c_leaf-0	0.00947481	0.00947481
0.5	1.5.1.20-RXN-(NAD)_c_leaf-0	-0.0699248	-0.0699248
0.5	1.5.1.7-RXN_c_leaf-0	0	-3.36087e-12
0.5	1.5.1.8-RXN_c_leaf-0	0	-3.60956e-12
0.5	1.5.1.9-RXN_c_leaf-0	0	-5.19912e-11
0.5	1.5.5.1-RXN_m_leaf-0	0	0
0.5	1.6.5.4-RXN_x_leaf-0	0	5.68523e-12
0.5	1.8.4.8-RXN_c_leaf-0	0	-6.95533e-12
0.5	1.8.4.9-RXN_p_leaf-0	-0.00258214	-0.00258214
0.5	1.8.5.1-RXN_c_leaf-0	0	-1.75406e-11
0.5	1.8.5.1-RXN_m_leaf-0	0	0.00228739
0.5	1.8.5.1-RXN_p_leaf-0	0	0.00138676
0.5	1.8.5.1-RXN_x_leaf-0	0	8.94043e-12
0.5	10-FORMYL-THF_pc_leaf-0	-0.00947481	-0.00947481
0.5	12-OXOPHYTODIENOATE-REDUCTASE-RXN_c_leaf-0	0	0
0.5	1TRANSKETO-RXN_p_leaf-0	-16.4537	-16.4537
0.5	2,4-DIAMINOPENTANOATE-DEHYDROGENASE-RXN-(NAD)_c_leaf-0	0	0
0.5	2,4-DIAMINOPENTANOATE-DEHYDROGENASE-RXN-(NADP)_c_leaf-0	0	0
0.5	2-AMINOADIPATE-AMINOTRANSFERASE-RXN_c_leaf-0	2.54019e-13	0
0.5	2-AMINOMUCONATE-REDUCTASE-RXN_c_leaf-0	0	5.01377e-13
0.5	2-DEHYDROPANTOATE-REDUCT-RXN_c_leaf-0	0	0
0.5	2-ISOPROPYLMALATESYN-RXN_p_leaf-0	0.00725249	0.00725249
0.5	2-KETO-ADIPATE-DEHYDROG-RXN_c_leaf-0	0	0
0.5	2-KETOGLUTARATE_xc_leaf-0	-1779.64	1791.57
0.5	2-MEBUCOA-FAD-RXN_m_leaf-0	0	4.3021e-13
0.5	2-OXOGLUT-DECARBOX-RXN_c_leaf-0	0	0
0.5	2-aminoprop-2-enoate_tx_leaf-0	0	0
0.5	2.1.1.103-RXN_c_leaf-0	0	0
0.5	2.1.1.114-RXN_c_leaf-0	0	0
0.5	2.1.1.116-RXN_c_leaf-0	0	0
0.5	2.1.1.128-RXN_c_leaf-0	0	0
0.5	2.1.1.130-RXN_c_leaf-0	0	0
0.5	2.1.1.131-RXN_c_leaf-0	0	0
0.5	2.1.1.132-RXN_c_leaf-0	0	-1.39888e-13
0.5	2.1.1.133-RXN_c_leaf-0	0	-1.39888e-13
0.5	2.1.1.140-RXN_c_leaf-0	0	0
0.5	2.1.1.143-RXN_c_leaf-0	0	0
0.5	2.1.1.19-RXN_c_leaf-0	0	0
0.5	2.1.1.5-RXN_c_leaf-0	0	0
0.5	2.1.1.62-RXN_c_leaf-0	0	0
0.5	2.1.1.69-RXN_c_leaf-0	0	0
0.5	2.1.1.86-RXN_c_leaf-0	0	0
0.5	2.3.1.133-RXN_c_leaf-0	0	0.0472489
0.5	2.3.1.156-RXN_c_leaf-0	0	0
0.5	2.3.1.162-RXN_c_leaf-0	0	0
0.5	2.3.1.167-RXN_c_leaf-0	0	0
0.5	2.3.1.180-RXN_p_leaf-0	0	0
0.5	2.3.1.72-RXN_c_leaf-0	0	0
0.5	2.3.1.89-RXN_c_leaf-0	1.87744e-13	-5.19607e-12
0.5	2.4.1.114-RXN_c_leaf-0	0	0
0.5	2.4.1.117-RXN_c_leaf-0	0	0
0.5	2.4.1.121-RXN_c_leaf-0	0	0
0.5	2.4.1.123-RXN_c_leaf-0	0	-3.8769e-13
0.5	2.4.1.141-RXN_c_leaf-0	0	0
0.5	2.4.1.142-RXN_c_leaf-0	0	0
0.5	2.4.1.156-RXN_c_leaf-0	0	0
0.5	2.4.1.214-RXN_c_leaf-0	0	0
0.5	2.4.1.218-RXN_c_leaf-0	0	0
0.5	2.4.1.67-RXN_c_leaf-0	0	0
0.5	2.4.1.82-RXN_c_leaf-0	0	0
0.5	2.4.1.83-RXN_c_leaf-0	0	0
0.5	2.4.2.34-RXN_c_leaf-0	0	0
0.5	2.5.1.19-RXN_p_leaf-0	0.0831878	0.0831878
0.5	2.5.1.21-RXN_c_leaf-0	0	0
0.5	2.5.1.32-RXN_c_leaf-0	0	0
0.5	2.5.1.43-RXN_c_leaf-0	0	0
0.5	2.6.1.18-RXN_c_leaf-0	0	9.39027e-13
0.5	2.6.1.30-RXN_c_leaf-0	4.80219e-12	0
0.5	2.6.1.58-RXN_c_leaf-0	-1032.58	1032.62
0.5	2.7.1.127-RXN_c_leaf-0	0	0
0.5	2.7.1.134-RXN_c_leaf-0	0	0
0.5	2.7.1.148-RXN_p_leaf-0	0.00184901	0.00184901
0.5	2.7.1.76-RXN_c_leaf-0	-0.00194993	0
0.5	2.7.1.90-RXN_c_leaf-0	0	1.4508
0.5	2.7.7.1-RXN_c_leaf-0	0	-1.08926e-11
0.5	2.7.7.13-RXN_c_leaf-0	0	-2.25411e-11
0.5	2.7.7.14-RXN_c_leaf-0	0	0
0.5	2.7.7.15-RXN_c_leaf-0	0	0
0.5	2.7.7.44-RXN_c_leaf-0	0	-2.5927e-11
0.5	2.7.7.60-RXN_p_leaf-0	0.00184901	0.00184901
0.5	2.7.8.15-RXN_c_leaf-0	0	0
0.5	2.7.9.3-RXN_c_leaf-0	0	0
0.5	2KETO-3METHYLVALERATE-RXN_m_leaf-0	0	9.39915e-13
0.5	2KETO-4METHYL-PENTANOATE-DEHYDROG-RXN_m_leaf-0	0	0
0.5	2KG_ACONITATE_mc_leaf-0	-44800	44800
0.5	2KG_CIT_mc_leaf-0	-44800	44800
0.5	2KG_ISOCITRATE_mc_leaf-0	-44800	44800
0.5	2KG_MAL_mc_leaf-0	-44800	44800
0.5	2KG_MAL_pc_leaf-0	-41.8862	-40.8372
0.5	2KG_OAA_mc_leaf-0	-44800	44800
0.5	2KG_SUC_mc_leaf-0	-44800	44800
0.5	2OXOGLUTARATEDEH-RXN_m_leaf-0	0	-2.01533e-12
0.5	2PGADEHYDRAT-RXN_c_leaf-0	1.25993	1.25993
0.5	2PGADEHYDRAT-RXN_p_leaf-0	0	0
0.5	2TRANSKETO-RXN_p_leaf-0	-16.5369	-16.5369
0.5	3'(2'),5'-BISPHOSPHATE-NUCLEOTIDASE-RXN_c_leaf-0	0	-9.01594e-10
0.5	3-5-XYLENOL-METHYLHYDROXYLASE-RXN_c_leaf-0	0	0
0.5	3-CH3-2-OXOBUTANOATE-OH-CH3-XFER-RXN_c_leaf-0	0	-1.79282e-13
0.5	3-DEHYDROQUINATE-DEHYDRATASE-RXN_p_leaf-0	0.0831878	0.0831878
0.5	3-DEHYDROQUINATE-SYNTHASE-RXN_p_leaf-0	0.0831878	0.0831878
0.5	3-DEHYDROSPHINGANINE-REDUCTASE-RXN_c_leaf-0	0	0
0.5	3-HYDROXY-KYNURENINASE-RXN_c_leaf-0	0	-9.66061e-13
0.5	3-HYDROXY-PROPIONATE_mc_leaf-0	0	-2.41431e-12
0.5	3-HYDROXYBENZOATE-4-MONOOXYGENASE-RXN_c_leaf-0	0	0
0.5	3-HYDROXYBENZOATE-6-MONOOXYGENASE-RXN_c_leaf-0	0	0
0.5	3-HYDROXYBUTYRYL-COA-DEHYDROGENASE-RXN_c_leaf-0	0	0
0.5	3-HYDROXYISOBUTYRATE-DEHYDROGENASE-RXN_m_leaf-0	0	0
0.5	3-HYDROXYISOBUTYRYL-COA-HYDROLASE-RXN_m_leaf-0	0	0
0.5	3-HYDROXYPROPIONATE-DEHYDROGENASE-RXN_c_leaf-0	0	-2.41431e-12
0.5	3-ISOPROPYLMALDEHYDROG-RXN_p_leaf-0	0.00725249	0.00725249
0.5	3-ISOPROPYLMALISOM-RXN_p_leaf-0	0.00725249	0.00725249
0.5	3-OH-BENZALDEHYDE-DEHYDROG-NADP+-RXN_c_leaf-0	0	0
0.5	3-SULFINOALANINE-AMINOTRANSFERASE-RXN_c_leaf-0	-1.29894e-10	-1.83585e-11
0.5	3.1.2.14-RXN_p_leaf-0	0	0
0.5	3.1.3.46-RXN_c_leaf-0	0	0
0.5	3.1.3.56-RXN_c_leaf-0	0	0
0.5	3.2.1.26-RXN_c_leaf-0	0	1.46478e-10
0.5	3.2.1.68-RXN_c_leaf-0	0	0
0.5	3.5.2.17-RXN_x_leaf-0	0	0
0.5	DCMP-DEAMINASE-RXN_c_leaf-0	0.00219944	0.00219944
0.5	3.5.4.27-RXN_c_leaf-0	0	0
0.5	3.6.1.17-RXN_c_leaf-0	0	0
0.5	3.6.3.14-RXN_c_leaf-0	0	-9.01584e-10
0.5	3.6.5.1-RXN_c_leaf-0	0	-9.02074e-10
0.5	3.6.5.4-RXN_c_leaf-0	0	-9.02074e-10
0.5	3PGAREARR-RXN_c_leaf-0	1.25993	1.25993
0.5	1.14.13.93-RXN_c_leaf-0	0	0
0.5	3PGA_Pi_pc_leaf-0	-44800	44800
0.5	4-AMINO-BUTYRATE_mc_leaf-0	4.47642e-13	0
0.5	4-COUMARATE--COA-LIGASE-RXN_c_leaf-0	0.030528	0.0777769
0.5	4-HYDROXYPHENYLPYRUVATE-DIOXYGENASE-RXN_c_leaf-0	0	-1.68278e-12
0.5	4.1.1.32-RXN_c_leaf-0	0	0
0.5	4.1.1.45-RXN_c_leaf-0	0	0
0.5	4.1.1.72-RXN_c_leaf-0	0	0
0.5	4.1.1.74-RXN_c_leaf-0	0	0
0.5	4.1.99.4-RXN_c_leaf-0	0	0
0.5	4.2.1.58-RXN_p_leaf-0	0	0
0.5	4.2.1.59-RXN_p_leaf-0	0	0
0.5	4.2.1.61-RXN_p_leaf-0	0	0
0.5	4.2.3.16-RXN_c_leaf-0	0	0
0.5	4.2.3.19-RXN_c_leaf-0	0	0
0.5	4.3.1.4-RXN_c_leaf-0	0	-1.72751e-12
0.5	4.3.99.1-RXN_c_leaf-0	0	0
0.5	4.4.1.14-RXN_c_leaf-0	0	0
0.5	4OH2OXOGLUTARALDOL-RXN_c_leaf-0	0	0
0.5	5-FORMYL-THF-CYCLO-LIGASE-RXN_c_leaf-0	0	-5.6332e-11
0.5	5-METHYL-THF_pc_leaf-0	-0.0699248	0
0.5	5-METHYLTHIORIBOSE-KINASE-RXN_c_leaf-0	0	-6.42136e-12
0.5	5-OXOPROLINASE-(ATP-HYDROLYSING)-RXN_c_leaf-0	0	0
0.5	5.3.1.23-RXN_c_leaf-0	0	-6.42136e-12
0.5	5.4.1.2-RXN_c_leaf-0	0	-7.98445e-13
0.5	5.4.4.2-RXN_c_leaf-0	2.71676e-11	0
0.5	5.5.1.13-RXN_c_leaf-0	0	0
0.5	RXN-13202_p_leaf-0	0	6.61819e-11
0.5	6PFRUCTPHOS-RXN_c_leaf-0	0	3.58575e-11
0.5	6PFRUCTPHOS-RXN_p_leaf-0	0	-6.38565e-11
0.5	6PGLUCONDEHYDROG-RXN-(NADP)_c_leaf-0	0	-9.38627e-12
0.5	6PGLUCONDEHYDROG-RXN-(NADP)_p_leaf-0	0	-7.82663e-12
0.5	6PGLUCONOLACT-RXN_c_leaf-0	0	-9.38627e-12
0.5	6PGLUCONOLACT-RXN_p_leaf-0	0	-7.82663e-12
0.5	7KAPSYN-RXN_c_leaf-0	0	0
0.5	ACETALD_mc_leaf-0	-0.550235	0
0.5	ACETATE--COA-LIGASE-RXN_p_leaf-0	0.095935	0.095935
0.5	ACETATE--COA-LIGASE-RXN_x_leaf-0	0.456882	0.456882
0.5	ACETATEKIN-RXN_c_leaf-0	0	0
0.5	ACETOACETATE-DECARBOXYLASE-RXN_c_leaf-0	0	0
0.5	ACETOLACTREDUCTOISOM-RXN_p_leaf-0	0.00969464	0.00969464
0.5	ACETOLACTSYN-RXN_p_leaf-0	0.00969464	0.00969464
0.5	ACETONE-CYANHYDRIN-LYASE-RXN_c_leaf-0	0	0
0.5	ACETOOHBUTREDUCTOISOM-RXN_p_leaf-0	0.00367872	0.00367872
0.5	ACETOOHBUTSYN-RXN_p_leaf-0	0.00367872	0.00367872
0.5	ACETYL-COA-ACETYLTRANSFER-RXN_c_leaf-0	4.13862e-13	0
0.5	ACETYL-COA-ACETYLTRANSFER-RXN_x_leaf-0	0	0
0.5	ACETYL-COA-CARBOXYLTRANSFER-RXN_p_leaf-0	0	0
0.5	ACETYLGLUTKIN-RXN_p_leaf-0	0	0
0.5	ACETYLHOMOSER-CYS-RXN_c_leaf-0	0	0
0.5	ACETYLORNDEACET-RXN_p_leaf-0	0	-4.46831e-11
0.5	ACET_mc_leaf-0	0	0.550235
0.5	ACET_pc_leaf-0	-0.095935	-0.095935
0.5	ACET_xc_leaf-0	-0.456882	-0.456882
0.5	ACONITATEDEHYDR-RXN_c_leaf-0	-908.703	908.732
0.5	ACONITATEDEHYDR-RXN_m_leaf-0	-908.703	908.732
0.5	ACONITATEHYDR-RXN_c_leaf-0	-908.703	908.732
0.5	ACONITATEHYDR-RXN_m_leaf-0	-908.703	908.732
0.5	ACSERLY-RXN_c_leaf-0	0	0.00258214
0.5	ACSERLY-RXN_m_leaf-0	0	-5.13367e-12
0.5	ACSERLY-RXN_p_leaf-0	0	-1.38447e-12
0.5	ADCLY-RXN_p_leaf-0	0	0
0.5	ADDALT-RXN_c_leaf-0	0	0.00194993
0.5	ADENINE-DEAMINASE-RXN_c_leaf-0	0	0.00194993
0.5	ADENODEAMIN-RXN_c_leaf-0	0	0.00154528
0.5	ADENOSINE-KINASE-RXN_c_leaf-0	0	-1.6366e-11
0.5	ADENOSINE-NUCLEOSIDASE-RXN_c_leaf-0	0	-7.69441e-11
0.5	ADENOSINETRIPHOSPHATASE-RXN_c_leaf-0	0	-1.64579e-11
0.5	ADENOSYLHOMOCYSTEINASE-RXN_c_leaf-0	4.84945e-12	-3.59872e-11
0.5	ADENOSYLHOMOCYSTEINE-NUCLEOSIDASE-RXN_c_leaf-0	0	0
0.5	ADENPHOSPHOR-RXN_c_leaf-0	0	0.00154528
0.5	ADENPRIBOSYLTRAN-RXN_c_leaf-0	0	0.00194993
0.5	ADENYL-KIN-RXN_c_leaf-0	-3882.99	3909.15
0.5	ADENYL-KIN-RXN_m_leaf-0	-3882.99	3909.15
0.5	ADENYL-KIN-RXN_p_leaf-0	-3909.15	-25.4877
0.5	ADENYLATECYC-RXN_c_leaf-0	0	0
0.5	ADENYLOSUCCINATE-SYNTHASE-RXN_p_leaf-0	0.00548233	0.00548233
0.5	ADENYLYLSULFATASE-RXN_c_leaf-0	0	-7.5653e-11
0.5	ADENYLYLSULFKIN-RXN_c_leaf-0	1.43276e-10	-9.24381e-11
0.5	ADENYLYLSULFKIN-RXN_p_leaf-0	0	-1.60992e-10
0.5	ADOMET-DMK-METHYLTRANSFER-RXN_c_leaf-0	0	0
0.5	ADPREDUCT-RXN_c_leaf-0	-0.00299544	0.00220275
0.5	ADP_pc_leaf-0	-7792.92	-25.603
0.5	AGMATIN-RXN_c_leaf-0	1.08888e-10	299.341
0.5	3-SULFINYL-PYRUVATE-SPON-RXN_c_leaf-0	0	-3.32037e-11
0.5	AICARSYN-RXN_p_leaf-0	0.00399249	0.00399249
0.5	AICARTRANSFORM-RXN_p_leaf-0	0.00548233	0.00548233
0.5	AIRCARBOXY-RXN_p_leaf-0	-0.00399249	-0.00399249
0.5	AIRS-RXN_p_leaf-0	0.00399249	0.00399249
0.5	AIR_pc_leaf-0	0	0
0.5	AKBLIG-RXN_c_leaf-0	2.03727e-10	-4.24292e-11
0.5	AKPTHIOL-RXN_c_leaf-0	0	0
0.5	ALANINE--GLYOXYLATE-AMINOTRANSFERASE-RXN_x_leaf-0	-915.971	915.971
0.5	ALANINE-AMINOTRANSFERASE-RXN_c_leaf-0	-1032.6	1032.6
0.5	ALANINE-AMINOTRANSFERASE-RXN_m_leaf-0	0	0
0.5	ALANINE-AMINOTRANSFERASE-RXN_x_leaf-0	-915.971	915.971
0.5	ALA_biomass_leaf-0	0	0
0.5	ALCOHOL-DEHYDROG-GENERIC-RXN_c_leaf-0	2.79867e-10	0
0.5	ALDOSE1EPIM-RXN_c_leaf-0	0	0
0.5	ALLANTOICASE-RXN_c_leaf-0	0	-1.52129e-11
0.5	ALLANTOINASE-RXN_c_leaf-0	0	-1.52129e-11
0.5	ALLENE-OXIDE-CYCLASE-RXN_c_leaf-0	0	0
0.5	ALLYSINE-DEHYDROG-RXN_c_leaf-0	0	0
0.5	3PGAREARR-RXN_p_leaf-0	0	0
0.5	ALPHAGALACTOSID-RXN_c_leaf-0	0	0
0.5	AMACETOXID-RXN_c_leaf-0	0	-1.09306e-10
0.5	AMINO-CARBOXYMUCONATE-SEMIALDEHYDE-RXN_c_leaf-0	0	-1.78195e-11
0.5	AMINO-OH-HYDROXYMETHYL-DIHYDROPTERIDINE_mc_leaf-0	0	0
0.5	AMINOPROPDEHYDROG-RXN_c_leaf-0	0	0
0.5	AMP-DEAMINASE-RXN_c_leaf-0	0	0.00194993
0.5	AMP-DEPHOSPHORYLATION-RXN_c_leaf-0	0	0.00154528
0.5	AMP-NUCLEOSID-RXN_c_leaf-0	0	0.00154528
0.5	AMPSYN-RXN_p_leaf-0	0.00548233	0.00548233
0.5	AMP_ATP_xc_leaf-0	0.456882	0.456882
0.5	AMP_biomass_leaf-0	0	0
0.5	AMP_pc_leaf-0	25.607	3909.27
0.5	AMYLOMALT-RXN_c_leaf-0	0	-2.62349e-10
0.5	AMYLOMALT-RXN_p_leaf-0	0	-2.62349e-10
0.5	ANTHRANILATE-N-BENZOYLTRANSFERASE-RXN_c_leaf-0	0	0
0.5	ANTHRANSYN-RXN_p_leaf-0	0.000296616	0.000296616
0.5	APIGNAR-RXN_c_leaf-0	0	-2.98396e-12
0.5	APYRASE-RXN_c_leaf-0	0	-2.43474e-10
0.5	ARABINOSE_biomass_leaf-0	0	0
0.5	ARGINASE-RXN_m_leaf-0	0	-1.49441e-10
0.5	ARGININE-2-MONOOXYGENASE-RXN_c_leaf-0	0	-3.29719e-11
0.5	ARGININE-DEIMINASE-RXN_c_leaf-0	0	-1.61934e-10
0.5	ARGININE-N-SUCCINYLTRANSFERASE-RXN_c_leaf-0	0	-8.89811e-11
0.5	ARGSUCCINLYA-RXN_c_leaf-0	0.00228739	0.00228739
0.5	ARGSUCCINSYN-RXN_c_leaf-0	0.00228739	0.00228739
0.5	ARG_CITRULLINE_mc_leaf-0	-44800	44800
0.5	ARG_HIS_mc_leaf-0	-44800	44800
0.5	ARG_LYS_mc_leaf-0	-44800	44800
0.5	ARG_ORNITHINE_mc_leaf-0	-44800	44800
0.5	ARG_biomass_leaf-0	0	0
0.5	ARG_mc_leaf-0	0.00228739	0.00228739
0.5	AROMATIC-L-AMINO-ACID-DECARBOXYLASE-RXN_c_leaf-0	0	0
0.5	ARYLFORMAMIDASE-RXN_c_leaf-0	0	-1.7371e-11
0.5	ASCORBATE_CPD-330_mc_leaf-0	0	0
0.5	ASNSYNA-RXN_c_leaf-0	0.00989955	0.00989955
0.5	ASNSYNB-RXN_c_leaf-0	0	-9.55893e-10
0.5	ASN_biomass_leaf-0	0	0
0.5	ASPAMINOTRANS-RXN_c_leaf-0	-1785.61	1785.61
0.5	ASPAMINOTRANS-RXN_m_leaf-0	-1785.61	1785.61
0.5	ASPAMINOTRANS-RXN_p_leaf-0	-1.04179	0.00718121
0.5	ASPAMINOTRANS-RXN_x_leaf-0	-1785.61	1785.61
0.5	ASPARAGHYD-RXN_c_leaf-0	0	3.60724e-10
0.5	AGMATINE-DEIMINASE-RXN_c_leaf-0	-299.341	2.31239e-10
0.5	ASPARTATE-SEMIALDEHYDE-DEHYDROGENASE-RXN_p_leaf-0	-0.56382	-0.56382
0.5	ASPARTATEKIN-RXN_p_leaf-0	0.56382	0.56382
0.5	ASPCARBTRANS-RXN_p_leaf-0	0.00588802	0.00588802
0.5	ASP_biomass_leaf-0	0	0
0.5	ATP-CITRATE-(PRO-S-)-LYASE-RXN_c_leaf-0	9.70835e-11	0
0.5	ATPPHOSPHORIBOSYLTRANS-RXN_p_leaf-0	-0.00148984	-0.00148984
0.5	ATP_ADP_Pi_pc_leaf-0	0	0
0.5	ATP_ADP_mc_leaf-0	-7783.31	7800.97
0.5	ATP_ADP_xc_leaf-0	0	0
0.5	ATP_AMP_mc_leaf-0	-3882.99	3909.15
0.5	ATP_pc_leaf-0	0	3883.66
0.5	BADH-RXN_c_leaf-0	0	0
0.5	BENZALDEHYDE-DEHYDROGENASE-(NAD+)-RXN_c_leaf-0	7.68502e-10	0
0.5	BENZYL-ALC-DEHYDROGENASE-RXN_c_leaf-0	0	0
0.5	BENZYL-ALCOHOL-DEHYDROGENASE-RXN_c_leaf-0	0	0
0.5	BETA-UREIDOPROPIONASE-RXN_c_leaf-0	0.00154529	0.00154528
0.5	BETAGALACTOSID-RXN_c_leaf-0	0	0
0.5	BHBDCLOS-RXN_x_leaf-0	9.96575e-12	0
0.5	BIS(5'-ADENOSYL)-TRIPHOSPHATASE-RXN_c_leaf-0	0	0
0.5	ASPARTASE-RXN_c_leaf-0	0	1.48296e-09
0.5	BRANCHED-CHAINAMINOTRANSFERILEU-RXN_m_leaf-0	0	2.00445e-10
0.5	BRANCHED-CHAINAMINOTRANSFERILEU-RXN_p_leaf-0	-0.00367872	-0.00367872
0.5	BRANCHED-CHAINAMINOTRANSFERLEU-RXN_c_leaf-0	0	0
0.5	BRANCHED-CHAINAMINOTRANSFERLEU-RXN_m_leaf-0	0	0
0.5	BRANCHED-CHAINAMINOTRANSFERLEU-RXN_p_leaf-0	-0.00725249	-0.00725249
0.5	BRANCHED-CHAINAMINOTRANSFERVAL-RXN_c_leaf-0	0	1.4051e-12
0.5	BRANCHED-CHAINAMINOTRANSFERVAL-RXN_m_leaf-0	0	0
0.5	BRANCHED-CHAINAMINOTRANSFERVAL-RXN_p_leaf-0	-0.00244214	-0.00244214
0.5	BUTYRATE-KINASE-RXN_c_leaf-0	0	0
0.5	BUTYRYL-COA-DEHYDROGENASE-RXN_c_leaf-0	-2.98641e-11	0
0.5	CAFFEOYL-COA-O-METHYLTRANSFERASE-RXN_c_leaf-0	0	0.0472489
0.5	CARBAMATE-KINASE-RXN_m_leaf-0	0.00228739	0.00228739
0.5	CARBAMATE-KINASE-RXN_p_leaf-0	0.00588802	0.00588803
0.5	CARBODEHYDRAT-RXN_c_leaf-0	0	0
0.5	CARBOXYCYCLOHEXADIENYL-DEHYDRATASE-RXN_p_leaf-0	1.39418e-06	0.0805281
0.5	CARBPSYN-RXN_p_leaf-0	1.39418e-06	4.80213e-10
0.5	CARNCOARACE-RXN_c_leaf-0	1.39418e-06	0
0.5	CARVEOL-DEHYDROGENASE-RXN_c_leaf-0	1.39418e-06	0
0.5	CATAL-RXN_x_leaf-0	1.39418e-06	6.17926
0.5	CBBLSSYN-RXN_p_leaf-0	1.39418e-06	7.7641e-11
0.5	CDPKIN-RXN_c_leaf-0	1.39418e-06	-1.64722e-11
0.5	CDPKIN-RXN_m_leaf-0	1.39418e-06	0
0.5	CDPKIN-RXN_p_leaf-0	1.39418e-06	0.00184901
0.5	CDPREDUCT-RXN_c_leaf-0	1.39418e-06	0.00431988
0.5	CELLULOSE-SYNTHASE-(GDP-FORMING)-RXN_c_leaf-0	1.39418e-06	0
0.5	CELLULOSE-SYNTHASE-(UDP-FORMING)-RXN_c_leaf-0	1.39418e-06	0.840618
0.5	CEL_biomass_leaf-0	1.39418e-06	0
0.5	CHLOROPHYLLASE-RXN_c_leaf-0	1.39418e-06	0
0.5	CHL_A_biomass_leaf-0	1.39418e-06	0
0.5	CHL_B_biomass_leaf-0	1.39418e-06	0
0.5	CHOLESTEROL_biomass_leaf-0	1.39418e-06	0
0.5	CHOLINE-KINASE-RXN_c_leaf-0	1.39418e-06	7.2032e-10
0.5	CHORISMATE-SYNTHASE-RXN_p_leaf-0	1.39418e-06	0.0831878
0.5	CHORISMATEMUT-RXN_c_leaf-0	1.39418e-06	2.1096e-11
0.5	CHORISMATEMUT-RXN_p_leaf-0	1.39418e-06	0.0828912
0.5	CINNAMOYL-COA-REDUCTASE-RXN_c_leaf-0	1.39418e-06	2.1096e-11
0.5	CINNAMYL-ALCOHOL-DEHYDROGENASE-RXN_c_leaf-0	1.39418e-06	0
0.5	CITLY-RXN_c_leaf-0	1.39418e-06	3.59345e-10
0.5	CITRULLINASE-RXN_c_leaf-0	1.39418e-06	9.461e-10
0.5	CITSYN-RXN_m_leaf-0	1.39418e-06	3.51648e-11
0.5	CITSYN-RXN_x_leaf-0	1.39418e-06	0.456882
0.5	CIT_ACONITATE_mc_leaf-0	1.39418e-06	44800
0.5	ARGDECARBOX-RXN_c_leaf-0	1.39418e-06	0
0.5	CIT_H+_vc_leaf-0	1.39418e-06	0.483601
0.5	CIT_ISOCITRATE_mc_leaf-0	1.39418e-06	44800
0.5	CIT_xc_leaf-0	1.39418e-06	0.456882
0.5	CMPKI-RXN_c_leaf-0	1.39418e-06	-0.00107163
0.5	CMPKI-RXN_p_leaf-0	1.39418e-06	0.00184901
0.5	CMP_biomass_leaf-0	1.39418e-06	0
0.5	CO2_mc_leaf-0	1.39418e-06	6.49207
0.5	CO2_pc_leaf-0	1.39418e-06	-36.9696
0.5	CO2_tx_leaf-0	1.39418e-06	31.5
0.5	CO2_xc_leaf-0	1.39418e-06	-1.70331e-10
0.5	COBALAMINSYN-RXN_c_leaf-0	1.39418e-06	-1.35827e-10
0.5	COBINPGUANYLYLTRANS-RXN_c_leaf-0	1.39418e-06	-1.35827e-10
0.5	CO_tx_leaf-0	1.39418e-06	0
0.5	CPD-4211_xc_leaf-0	1.39418e-06	0
0.5	CPD-499_xc_leaf-0	1.39418e-06	0
0.5	CPM-KDOSYNTH-RXN_c_leaf-0	1.39418e-06	0
0.5	CTPSYN-RXN_c_leaf-0	1.39418e-06	-6.27853e-11
0.5	CYCLOARTENOL-SYNTHASE-RXN_c_leaf-0	1.39418e-06	0
0.5	CYCLOEUCALENOL-CYCLOISOMERASE-RXN_c_leaf-0	1.39418e-06	0
0.5	CYSPH-RXN_p_leaf-0	1.39418e-06	0.00408472
0.5	CYSSYNMULTI-RXN_c_leaf-0	1.39418e-06	0.00258214
0.5	RXN-15130_p_leaf-0	1.39418e-06	0.00367872
0.5	CYSTATHIONINE-BETA-LYASE-RXN_p_leaf-0	1.39418e-06	0.000405994
0.5	CYSTATHIONINE-BETA-SYNTHASE-RXN_p_leaf-0	1.39418e-06	-3.6814e-10
0.5	CYSTEINE-AMINOTRANSFERASE-RXN_c_leaf-0	1.39418e-06	0
0.5	CYSTEINE-DIOXYGENASE-RXN_c_leaf-0	1.39418e-06	-2.62403e-11
0.5	CIT_H+_rev_vc_leaf-0	1.39418e-06	0.912199
0.5	CYS_mc_leaf-0	1.39418e-06	-9.61364e-12
0.5	CYS_pc_leaf-0	1.39418e-06	-0.000405995
0.5	CYTDEAM-RXN_c_leaf-0	1.39418e-06	0
0.5	CYTIDEAM-RXN_c_leaf-0	1.39418e-06	0
0.5	CYTIDEAM2-RXN_c_leaf-0	1.39418e-06	0
0.5	CYTIDINEKIN-RXN_c_leaf-0	1.39418e-06	0
0.5	CYTIKIN-RXN_c_leaf-0	1.39418e-06	0
0.5	CYTOCHROME-B5-REDUCTASE-RXN_c_leaf-0	1.39418e-06	0
0.5	CYTOCHROME-C-OXIDASE-RXN_m_leaf-0	1.39418e-06	21.3844
0.5	Chlorophyllase_p_leaf-0	1.39418e-06	6.38439e-13
0.5	Conol_biomass_leaf-0	1.39418e-06	0
0.5	Coumol_biomass_leaf-0	1.39418e-06	0
0.5	D-LACTATE-DEHYDROGENASE-(CYTOCHROME)-RXN_c_leaf-0	1.39418e-06	0
0.5	D-PPENTOMUT-RXN_c_leaf-0	1.39418e-06	-2.74386e-11
0.5	D-RIBULOKIN-RXN_c_leaf-0	1.39418e-06	0
0.5	DADPKIN-RXN_c_leaf-0	1.39418e-06	0.00299544
0.5	DADPKIN-RXN_m_leaf-0	1.39418e-06	0
0.5	DADPKIN-RXN_p_leaf-0	1.39418e-06	0
0.5	DAHPSYN-RXN_p_leaf-0	1.39418e-06	0.0831878
0.5	DALADALALIG-RXN_c_leaf-0	1.39418e-06	0
0.5	DAPASYN-RXN_c_leaf-0	1.39418e-06	0
0.5	DCDPKIN-RXN_c_leaf-0	1.39418e-06	8.97334e-11
0.5	DCDPKIN-RXN_m_leaf-0	1.39418e-06	0
0.5	DCDPKIN-RXN_p_leaf-0	1.39418e-06	0
0.5	DCTP-DEAM-RXN_c_leaf-0	1.39418e-06	8.97334e-11
0.5	DECAPCISTRANSFER-RXN_c_leaf-0	1.39418e-06	0
0.5	DELTA3-ISOPENTENYL-PP_pc_leaf-0	1.39418e-06	0
0.5	DELTA3-ISOPENTENYL-PP_xc_leaf-0	1.39418e-06	0
0.5	DEOXYADENPHOSPHOR-RXN_c_leaf-0	1.39418e-06	0.00194993
0.5	DEOXYGLUCONOKIN-RXN_c_leaf-0	1.39418e-06	-2.74003e-11
0.5	DEOXYINOPHOSPHOR-RXN_c_leaf-0	1.39418e-06	0.00194993
0.5	DEOXYRIBOSE-P-ALD-RXN_c_leaf-0	1.39418e-06	-2.74386e-11
0.5	DEPHOSPHOCOAKIN-RXN_c_leaf-0	1.39418e-06	-2.91434e-13
0.5	DETHIOBIOTIN-SYN-RXN_c_leaf-0	1.39418e-06	0
0.5	DGDPKIN-RXN_c_leaf-0	1.39418e-06	0
0.5	DGDPKIN-RXN_m_leaf-0	1.39418e-06	0
0.5	DGDPKIN-RXN_p_leaf-0	1.39418e-06	0
0.5	DHAP_3PGA_pc_leaf-0	1.39418e-06	44800
0.5	DHAP_Pi_pc_leaf-0	1.39418e-06	44800
0.5	DHBDEHYD-RXN_c_leaf-0	1.39418e-06	0
0.5	DHDOGALDOL-RXN_c_leaf-0	1.39418e-06	-4.74049e-11
0.5	DHSHIKIMATE-DEHYDRO-RXN_c_leaf-0	1.39418e-06	0
0.5	DI-H-OROTATE_pc_leaf-0	1.39418e-06	0
0.5	DIAMINOPIMDECARB-RXN_p_leaf-0	1.39418e-06	0.0015573
0.5	DIAMINOPIMEPIM-RXN_p_leaf-0	1.39418e-06	0.0015573
0.5	DIHYDLIPOXN-RXN_c_leaf-0	1.39418e-06	0
0.5	DIHYDRODIPICSYN-RXN_p_leaf-0	1.39418e-06	0.0015573
0.5	DIHYDROFOLATEREDUCT-RXN_m_leaf-0	1.39418e-06	-0.00107494
0.5	DIHYDROFOLATESYNTH-RXN_m_leaf-0	1.39418e-06	0
0.5	DIHYDROKAEMPFEROL-4-REDUCTASE-RXN_c_leaf-0	1.39418e-06	0
0.5	DIHYDRONEOPTERIN-MONO-P-DEPHOS-RXN_c_leaf-0	1.39418e-06	0
0.5	DIHYDROOROT-RXN_p_leaf-0	1.39418e-06	-0.00588802
0.5	DIHYDROOROTOX-RXN_c_leaf-0	1.39418e-06	0
0.5	DIHYDROPICRED-RXN-(NAD)_p_leaf-0	1.39418e-06	0
0.5	DIHYDROPICRED-RXN-(NADP)_p_leaf-0	1.39418e-06	0
0.5	DIHYDROPYRIMIDINASE-RXN_c_leaf-0	1.39418e-06	0.00154528
0.5	DIHYDROXYISOVALDEHYDRAT-RXN_p_leaf-0	1.39418e-06	0.00969464
0.5	DIHYDROXYMETVALDEHYDRAT-RXN_p_leaf-0	1.39418e-06	0.00367872
0.5	DIOHBUTANONEPSYN-RXN_c_leaf-0	1.39418e-06	0
0.5	DIPHOSPHOMEVALONTE-DECARBOXYLASE-RXN_x_leaf-0	1.39418e-06	0
0.5	DIPHTHINE-SYNTHASE-RXN_c_leaf-0	1.39418e-06	0
0.5	DLACTDEHYDROGNAD-RXN_c_leaf-0	1.39418e-06	-3.43299e-11
0.5	DMK-RXN_c_leaf-0	1.39418e-06	0
0.5	DOLICHOL-KINASE-RXN_c_leaf-0	1.39418e-06	0
0.5	DOPAMINE-BETA-MONOOXYGENASE-RXN_c_leaf-0	1.39418e-06	0
0.5	DTDPDEHYDRHAMEPIM-RXN_c_leaf-0	1.39418e-06	0
0.5	DTDPDEHYRHAMREDUCT-RXN_c_leaf-0	1.39418e-06	0
0.5	DTDPGLUCDEHYDRAT-RXN_c_leaf-0	1.39418e-06	0
0.5	DTDPGLUCOSEPP-RXN_c_leaf-0	1.39418e-06	0
0.5	DTDPKIN-RXN_c_leaf-0	1.39418e-06	0
0.5	DTDPKIN-RXN_m_leaf-0	1.39418e-06	0
0.5	DTDPKIN-RXN_p_leaf-0	1.39418e-06	0
0.5	DTMPKI-RXN_c_leaf-0	1.39418e-06	0
0.5	DUDPKIN-RXN_c_leaf-0	1.39418e-06	0.00327438
0.5	DUDPKIN-RXN_m_leaf-0	1.39418e-06	0
0.5	DUDPKIN-RXN_p_leaf-0	1.39418e-06	0
0.5	DUMP_mc_leaf-0	1.39418e-06	-0.00107494
0.5	DURIDKI-RXN_c_leaf-0	1.39418e-06	0.00194993
0.5	DUTP-PYROP-RXN_c_leaf-0	1.39418e-06	0.00327438
0.5	DXPREDISOM-RXN_p_leaf-0	1.39418e-06	-0.00184901
0.5	CYS_biomass_leaf-0	1.39418e-06	0
0.5	Deoxyribose_tx_leaf-0	1.39418e-06	0
0.5	ENTMULTI-RXN_c_leaf-0	1.39418e-06	0
0.5	ERYTH4PDEHYDROG-RXN_c_leaf-0	1.39418e-06	0
0.5	ERYTHRON4PDEHYDROG-RXN_c_leaf-0	1.39418e-06	0
0.5	ETHANOLAMINE-KINASE-RXN_c_leaf-0	1.39418e-06	0
0.5	ETHYL-RXN_c_leaf-0	1.39418e-06	0
0.5	F16ALDOLASE-RXN_c_leaf-0	1.39418e-06	-4.44393
0.5	F16ALDOLASE-RXN_p_leaf-0	1.39418e-06	1.20071e-10
0.5	F16BDEPHOS-RXN_c_leaf-0	1.39418e-06	5.89473
0.5	F16BDEPHOS-RXN_p_leaf-0	1.39418e-06	33.11
0.5	FABAUNSATDEHYDR-RXN_c_leaf-0	1.39418e-06	0
0.5	FADSYN-RXN_c_leaf-0	1.39418e-06	0
0.5	FAD_reg_m_leaf-0	1.39418e-06	0.00228739
0.5	FARNESYLTRANSTRANSFERASE-RXN_p_leaf-0	1.39418e-06	0.000462252
0.5	FCC-NCC-PH_v_leaf-0	1.39418e-06	0
0.5	FCC_pc_leaf-0	1.39418e-06	-4.86892e-13
0.5	FCC_vc_leaf-0	1.39418e-06	-4.86892e-13
0.5	FERREDOXIN--NITRITE-REDUCTASE-RXN_p_leaf-0	1.39418e-06	0
0.5	FERRIC-CHELATE-REDUCTASE-RXN_c_leaf-0	1.39418e-06	0
0.5	FGAMSYN-RXN_p_leaf-0	1.39418e-06	0.00399249
0.5	FHLMULTI-RXN_c_leaf-0	1.39418e-06	0
0.5	ALPHA-AMYL-RXN_p_leaf-0	1.39418e-06	0
0.5	FLAVONOL-3-SULFOTRANSFERASE-RXN_c_leaf-0	1.39418e-06	3.99986e-13
0.5	FORMALDEHYDE-TRANSKETOLASE-RXN_c_leaf-0	1.39418e-06	0
0.5	FORMAMIDASE-RXN_c_leaf-0	1.39418e-06	0
0.5	FORMATETHFLIG-RXN_c_leaf-0	1.39418e-06	-8.22342e-10
0.5	FORMATETHFLIG-RXN_m_leaf-0	1.39418e-06	0
0.5	FORMATETHFLIG-RXN_p_leaf-0	1.39418e-06	4.162e-11
0.5	FORMATE_mc_leaf-0	1.39418e-06	0
0.5	FORMATE_pc_leaf-0	1.39418e-06	-8.22342e-10
0.5	FORMYLTHFDEFORMYL-RXN_p_leaf-0	1.39418e-06	-8.22342e-10
0.5	FPPSYN-RXN_c_leaf-0	1.39418e-06	0
0.5	FPPSYN-RXN_p_leaf-0	1.39418e-06	0.000462252
0.5	FRUCTOKINASE-RXN_c_leaf-0	1.39418e-06	-1.22635e-09
0.5	FRUCTOSE-6-PHOSPHATE-PHOSPHOKETOLASE-RXN_c_leaf-0	1.39418e-06	0
0.5	FRU_H+_rev_vc_leaf-0	1.39418e-06	1.4508
0.5	FRU_biomass_leaf-0	1.39418e-06	0
0.5	FRU_vc_leaf-0	1.39418e-06	1.4508
0.5	FUCISOM-RXN_c_leaf-0	1.39418e-06	0
0.5	FUCPALDOL-RXN_c_leaf-0	1.39418e-06	0
0.5	FUCULOKIN-RXN_c_leaf-0	1.39418e-06	0
0.5	FUMARYLACETOACETASE-RXN_c_leaf-0	1.39418e-06	-4.78462e-12
0.5	FUMHYDR-RXN_c_leaf-0	1.39418e-06	376.686
0.5	FUMHYDR-RXN_m_leaf-0	1.39418e-06	376.686
0.5	DXS-RXN_p_leaf-0	1.39418e-06	0.00184901
0.5	FUM_H+_vc_leaf-0	1.39418e-06	0.725402
0.5	FUM_pc_leaf-0	1.39418e-06	0.00947481
0.5	Ferredoxin_Plastoquinone_Reductase_p_leaf-0	1.39418e-06	-1.60662e-09
0.5	Folate_biomass_leaf-0	1.39418e-06	0
0.5	G6P_Pi_pc_leaf-0	1.39418e-06	0
0.5	GABATRANSAM-RXN_m_leaf-0	1.39418e-06	2.50964e-11
0.5	GALACTOKIN-RXN_c_leaf-0	1.39418e-06	0
0.5	GALACTONOLACTONE-DEHYDROGENASE-RXN_m_leaf-0	1.39418e-06	0
0.5	GALACTOSE_biomass_leaf-0	1.39418e-06	0
0.5	GALACTURIDYLYLTRANS-RXN_c_leaf-0	1.39418e-06	269.929
0.5	GALLATE-DECARBOXYLASE-RXN_c_leaf-0	1.39418e-06	0
0.5	GALPMUT-RXN_c_leaf-0	1.39418e-06	0
0.5	GAPOXNPHOSPHN-RXN_c_leaf-0	1.39418e-06	49.8089
0.5	GAPOXNPHOSPHN-RXN_p_leaf-0	1.39418e-06	49.8089
0.5	GAP_3PGA_pc_leaf-0	1.39418e-06	44800
0.5	GAP_Pi_pc_leaf-0	1.39418e-06	44800
0.5	GART-RXN_p_leaf-0	1.39418e-06	0.00399249
0.5	GARTRANSFORMYL2-RXN_p_leaf-0	1.39418e-06	7.14749e-10
0.5	GCVMULTI-RXN_m_leaf-0	1.39418e-06	6.491
0.5	GDP-4-DEHYDRO-D-RHAMNOSE-REDUCTASE-RXN-(NAD)_c_leaf-0	1.39418e-06	2.85248e-09
0.5	GDP-4-DEHYDRO-D-RHAMNOSE-REDUCTASE-RXN-(NADP)_c_leaf-0	1.39418e-06	0
0.5	GDPKIN-RXN_c_leaf-0	1.39418e-06	1.42154e-09
0.5	FLAVONADPREDUCT-RXN_c_leaf-0	1.39418e-06	0
0.5	GDPKIN-RXN_p_leaf-0	1.39418e-06	0.00548233
0.5	GDPMANDEHYDRA-RXN_c_leaf-0	1.39418e-06	0
0.5	GDPMANMANHYDRO-RXN_c_leaf-0	1.39418e-06	1.42154e-09
0.5	GDPPYPHOSKIN-RXN_c_leaf-0	1.39418e-06	7.09071e-10
0.5	GDPREDUCT-RXN_c_leaf-0	1.39418e-06	0.00324825
0.5	GKI-RXN_c_leaf-0	1.39418e-06	0
0.5	GLC_H+_rev_vc_leaf-0	1.39418e-06	1.4508
0.5	GLC_biomass_leaf-0	1.39418e-06	0
0.5	GLC_pc_leaf-0	1.39418e-06	1.38158e-09
0.5	GLC_vc_leaf-0	1.39418e-06	1.4508
0.5	GLN_GLN_mc_leaf-0	1.39418e-06	41.9986
0.5	GLN_GLN_pc_leaf-0	1.39418e-06	-41.9881
0.5	GLN_biomass_leaf-0	1.39418e-06	0
0.5	GLT_MAL_pc_leaf-0	1.39418e-06	41.879
0.5	GLT_biomass_leaf-0	1.39418e-06	0
0.5	GLT_xc_leaf-0	1.39418e-06	1779.64
0.5	GLU6PDEHYDROG-RXN_c_leaf-0	1.39418e-06	1.85722e-10
0.5	GLU6PDEHYDROG-RXN_p_leaf-0	1.39418e-06	1.29759e-10
0.5	GLUC1PADENYLTRANS-RXN_p_leaf-0	1.39418e-06	0.119452
0.5	GLUC1PURIDYLTRANS-RXN_c_leaf-0	1.39418e-06	272.569
0.5	GLUCISOM-RXN_c_leaf-0	1.39418e-06	-0.00382099
0.5	GLUCOKIN-RXN_c_leaf-0	1.39418e-06	7.84569e-10
0.5	GLUCOKIN-RXN_p_leaf-0	1.39418e-06	7.45319e-10
0.5	GLUCONATE-5-DEHYDROGENASE-RXN-(NAD)_c_leaf-0	1.39418e-06	0
0.5	FUM_H+_rev_vc_leaf-0	1.39418e-06	0.725402
0.5	GLUCONATE-DEHYDRATASE-RXN_c_leaf-0	1.39418e-06	3.07061e-10
0.5	GLUCONOKIN-RXN_c_leaf-0	1.39418e-06	9.82337e-11
0.5	GLUCONOLACT-RXN_c_leaf-0	1.39418e-06	3.07061e-10
0.5	GLUCOSAMINEPNACETYLTRANS-RXN_c_leaf-0	1.39418e-06	-2.18612e-12
0.5	GLUCOSE-1-DEHYDROGENASE-RXN-(NAD)_c_leaf-0	1.39418e-06	2.47979e-10
0.5	GLUCOSE-1-DEHYDROGENASE-RXN-(NADP)_c_leaf-0	1.39418e-06	3.07061e-10
0.5	GLUCOSE-6-PHOSPHATE-1-EPIMERASE-RXN_c_leaf-0	1.39418e-06	-2.64036
0.5	GLUCOSE-6-PHOSPHATE-1-EPIMERASE-RXN_p_leaf-0	1.39418e-06	-0.119452
0.5	GLUCUROISOM-RXN_c_leaf-0	1.39418e-06	0
0.5	GLUCURONATE_biomass_leaf-0	1.39418e-06	0
0.5	GLUCURONOKINASE-RXN_c_leaf-0	1.39418e-06	2.75104e-10
0.5	GLURS-RXN_p_leaf-0	1.39418e-06	0.00369802
0.5	GLUTACONYL-COA-DECARBOXYLASE-RXN_x_leaf-0	1.39418e-06	0
0.5	GLUTACONYL-COA_CO-A_xc_leaf-0	1.39418e-06	0
0.5	GLUTAMATE-DEHYDROGENASE-(NAD(P)+)-RXN-(NADP)_c_leaf-0	1.39418e-06	0
0.5	GLUTAMATE-N-ACETYLTRANSFERASE-RXN_p_leaf-0	1.39418e-06	0
0.5	GLUTAMATESYN-RXN_c_leaf-0	1.39418e-06	0
0.5	GLUTAMIDOTRANS-RXN_p_leaf-0	1.39418e-06	0.00148984
0.5	GLUTAMIN-RXN_c_leaf-0	1.39418e-06	1.52657e-09
0.5	GLUTAMINESYN-RXN_c_leaf-0	1.39418e-06	1.46105e-09
0.5	GLUTAMINESYN-RXN_m_leaf-0	1.39418e-06	41.9986
0.5	GLUTAMINESYN-RXN_p_leaf-0	1.39418e-06	1.4773e-09
0.5	GLUTARYL-COA-DEHYDROG-RXN_c_leaf-0	1.39418e-06	1.211e-10
0.5	GLUCONATE-5-DEHYDROGENASE-RXN-(NADP)_c_leaf-0	1.39418e-06	0
0.5	GLUTATHIONE-REDUCT-NADPH-RXN_c_leaf-0	1.39418e-06	0.0042453
0.5	GLUTATHIONE-REDUCT-NADPH-RXN_m_leaf-0	1.39418e-06	0.00228739
0.5	GLUTATHIONE-REDUCT-NADPH-RXN_p_leaf-0	1.39418e-06	0.00396891
0.5	GLUTATHIONE-REDUCT-NADPH-RXN_x_leaf-0	1.39418e-06	5.58869e-10
0.5	GLUTATHIONE-SYN-RXN_c_leaf-0	1.39418e-06	0
0.5	GLUTATHIONE-SYN-RXN_p_leaf-0	1.39418e-06	0
0.5	GLUTATHIONE_pc_leaf-0	1.39418e-06	0
0.5	GLUTCYSLIG-RXN_p_leaf-0	1.39418e-06	0
0.5	GLUTDECARBOX-RXN_c_leaf-0	1.39418e-06	1.73172e-10
0.5	GLUTDEHYD-RXN_c_leaf-0	1.39418e-06	0.283255
0.5	GLUTKIN-RXN_c_leaf-0	1.39418e-06	2.18369e-09
0.5	GLUTKIN-RXN_p_leaf-0	1.39418e-06	0.0034832
0.5	GLUTRACE-RXN_c_leaf-0	1.39418e-06	0
0.5	GLUTRNAREDUCT-RXN_p_leaf-0	1.39418e-06	-0.00369802
0.5	GLUTSEMIALDEHYDROG-RXN_c_leaf-0	1.39418e-06	2.18369e-09
0.5	GLUTSEMIALDEHYDROG-RXN_p_leaf-0	1.39418e-06	0.0034832
0.5	GLY3KIN-RXN_p_leaf-0	1.39418e-06	6.39652
0.5	GLUTATHIONE-PEROXIDASE-RXN_c_leaf-0	1.39418e-06	5.55231e-10
0.5	GLYC3PDEHYDROGBIOSYN-RXN-(NADP)_c_leaf-0	1.39418e-06	0
0.5	GLYCERALDEHYDE-DEHYDRO-RXN_c_leaf-0	1.39418e-06	2.47731e-10
0.5	GLYCERATE-DEHYDROGENASE-RXN_c_leaf-0	1.39418e-06	0
0.5	GLYCERATE_pc_leaf-0	1.39418e-06	-6.39652
0.5	GLYCEROL-KIN-RXN_c_leaf-0	1.39418e-06	0
0.5	GLYCERONE-KINASE-RXN_c_leaf-0	1.39418e-06	2.37223e-10
0.5	GLYCINE-AMINOTRANSFERASE-RXN_x_leaf-0	1.39418e-06	910.007
0.5	GLYCINE-FORMIMINOTRANSFERASE-RXN_c_leaf-0	1.39418e-06	0
0.5	GLYCOGENSYN-RXN_p_leaf-0	1.39418e-06	0.119452
0.5	GLYCOLALD-DEHYDROG-RXN_c_leaf-0	1.39418e-06	0
0.5	GLYCOLALDREDUCT-RXN_c_leaf-0	1.39418e-06	0
0.5	GLYOHMETRANS-RXN_c_leaf-0	1.39418e-06	6.41052
0.5	GLYOHMETRANS-RXN_m_leaf-0	1.39418e-06	6.41052
0.5	GLYOHMETRANS-RXN_p_leaf-0	1.39418e-06	6.41052
0.5	GLYOXI-RXN_c_leaf-0	1.39418e-06	0
0.5	GLYOXII-RXN_c_leaf-0	1.39418e-06	1.92438e-10
0.5	GLYOX_pc_leaf-0	1.39418e-06	0
0.5	GLYOX_xc_leaf-0	1.39418e-06	-0.00258214
0.5	GLYRIBONUCSYN-RXN_p_leaf-0	1.39418e-06	0.00399249
0.5	GLY_biomass_leaf-0	1.39418e-06	0
0.5	GLY_mc_leaf-0	1.39418e-06	-6.491
0.5	GLY_pc_leaf-0	1.39418e-06	-0.00399249
0.5	GLY_xc_leaf-0	1.39418e-06	12.3611
0.5	GMKALT-RXN_c_leaf-0	1.39418e-06	-0.000997048
0.5	GMP-REDUCT-RXN_c_leaf-0	1.39418e-06	0
0.5	GMP-SYN-NH3-RXN_c_leaf-0	1.39418e-06	0.00194993
0.5	GMP_biomass_leaf-0	1.39418e-06	0
0.5	GPH-RXN_p_leaf-0	1.39418e-06	12.3585
0.5	GPPSYN-RXN_c_leaf-0	1.39418e-06	0
0.5	GPPSYN-RXN_p_leaf-0	1.39418e-06	0.000462252
0.5	GSAAMINOTRANS-RXN_p_leaf-0	1.39418e-06	0.00369802
0.5	GST-RXN_c_leaf-0	1.39418e-06	0
0.5	GTP-CYCLOHYDRO-I-RXN_c_leaf-0	1.39418e-06	0
0.5	GTP-CYCLOHYDRO-II-RXN_c_leaf-0	1.39418e-06	0
0.5	GTPPYPHOSKIN-RXN_c_leaf-0	1.39418e-06	2.91415e-10
0.5	GUANIDINOBUTANAMIDE-NH3-RXN_c_leaf-0	1.39418e-06	6.57476e-11
0.5	GUANIDINOBUTYRASE-RXN_c_leaf-0	1.39418e-06	6.57476e-11
0.5	GUANINE-DEAMINASE-RXN_c_leaf-0	1.39418e-06	4.55466e-10
0.5	GUANOSINE-DEAMINASE-RXN_c_leaf-0	1.39418e-06	4.04093e-10
0.5	GMP-SYN-GLUT-RXN_c_leaf-0	1.39418e-06	1.7392e-09
0.5	GUANPHOSPHOR-RXN_c_leaf-0	1.39418e-06	0.00154529
0.5	GUANPRIBOSYLTRAN-RXN_c_leaf-0	1.39418e-06	0.00154529
0.5	GUANYL-KIN-RXN_c_leaf-0	1.39418e-06	0.000997048
0.5	Glycerate_xc_leaf-0	1.39418e-06	6.39652
0.5	Glycolate_pc_leaf-0	1.39418e-06	12.3585
0.5	Glycolate_xc_leaf-0	1.39418e-06	-12.3585
0.5	H+(ATP)_rev_vc_leaf-0	1.39418e-06	8.71296e-10
0.5	H+(PPi)_rev_vc_leaf-0	1.39418e-06	2.7366
0.5	H+_ATPase_c_leaf-0	1.39418e-06	0.0327521
0.5	H+_PPiase_m_leaf-0	1.39418e-06	0
0.5	H2-METHYLENE-THMPT-DEHYDRO-RXN_c_leaf-0	1.39418e-06	0
0.5	H2NEOPTERINALDOL-RXN_c_leaf-0	1.39418e-06	0
0.5	H2NEOPTERINP3PYROPHOSPHOHYDRO-RXN_c_leaf-0	1.39418e-06	0
0.5	H2PTERIDINEPYROPHOSPHOKIN-RXN_m_leaf-0	1.39418e-06	0
0.5	H2PTEROATESYNTH-RXN_m_leaf-0	1.39418e-06	0
0.5	HEMEOSYN-RXN_c_leaf-0	1.39418e-06	0
0.5	HEMN-RXN_c_leaf-0	1.39418e-06	0
0.5	HISTALDEHYD-RXN_p_leaf-0	1.39418e-06	0.00148984
0.5	HISTAMINOTRANS-RXN_p_leaf-0	1.39418e-06	0.00148984
0.5	HISTCYCLOHYD-RXN_p_leaf-0	1.39418e-06	0.00148984
0.5	HISTIDINE-DECARBOXYLASE-RXN_c_leaf-0	1.39418e-06	0
0.5	GUANOSINEKIN-RXN_c_leaf-0	1.39418e-06	8.53507e-10
0.5	HISTOLDEHYD-RXN_p_leaf-0	1.39418e-06	0.00148984
0.5	HISTPRATPHYD-RXN_p_leaf-0	1.39418e-06	0.00148984
0.5	HIS_CITRULLINE_mc_leaf-0	1.39418e-06	44800
0.5	HIS_ORNITHINE_mc_leaf-0	1.39418e-06	44800
0.5	HIS_biomass_leaf-0	1.39418e-06	0
0.5	HIS_pc_leaf-0	1.39418e-06	0.00148984
0.5	HOMO-CYS_pc_leaf-0	1.39418e-06	0.000405995
0.5	HOMOACONITATE-HYDRATASE-RXN_c_leaf-0	1.39418e-06	0
0.5	HOMOCITRATE-SYNTHASE-RXN_c_leaf-0	1.39418e-06	0
0.5	HOMOCYSMET-RXN_c_leaf-0	1.39418e-06	0
0.5	HOMOCYSMETB12-RXN_c_leaf-0	1.39418e-06	0.0699248
0.5	HOMOCYSMETB12-RXN_p_leaf-0	1.39418e-06	0.0699248
0.5	HOMOCYSTEINE-S-METHYLTRANSFERASE-RXN_c_leaf-0	1.39418e-06	-0.0695188
0.5	HOMOGENTISATE-1,2-DIOXYGENASE-RXN_c_leaf-0	1.39418e-06	3.47473e-11
0.5	HOMOSERDEHYDROG-RXN-(NAD)_p_leaf-0	1.39418e-06	0.562263
0.5	HOMOSERDEHYDROG-RXN-(NADP)_p_leaf-0	1.39418e-06	0.562263
0.5	HOMOSERINE-O-ACETYLTRANSFERASE-RXN_c_leaf-0	1.39418e-06	0
0.5	HOMOSERKIN-RXN_p_leaf-0	1.39418e-06	0.562263
0.5	HOMSUCTRAN-RXN_c_leaf-0	1.39418e-06	0
0.5	HS_mc_leaf-0	1.39418e-06	0
0.5	HS_pc_leaf-0	1.39418e-06	0.00258214
0.5	HYDROG-RXN_c_leaf-0	1.39418e-06	8.72742e-11
0.5	HYDROHEX-RXN_c_leaf-0	1.39418e-06	0
0.5	HYDROPEROXIDE-DEHYDRATASE-RXN_c_leaf-0	1.39418e-06	0
0.5	HYDROXYMETHYLGLUTARYL-COA-LYASE-RXN_c_leaf-0	1.39418e-06	0
0.5	HYDROXYMETHYLGLUTARYL-COA-REDUCTASE-RXN_c_leaf-0	1.39418e-06	7.48511e-10
0.5	HYDROXYMETHYLGLUTARYL-COA-SYNTHASE-RXN_c_leaf-0	1.39418e-06	1.58785e-10
0.5	HYDROXYPRODEHYDROG-RXN_c_leaf-0	1.39418e-06	0
0.5	HYDROXYPYRROLINEDEH-RXN_c_leaf-0	1.39418e-06	0
0.5	HYPOXANPRIBOSYLTRAN-RXN_c_leaf-0	1.39418e-06	0
0.5	HYPXPRIBOSYLTRAN-RXN_c_leaf-0	1.39418e-06	0.00349522
0.5	ICOSANOYL-COA-SYNTHASE-RXN-(NAD)_c_leaf-0	1.39418e-06	0
0.5	ICOSANOYL-COA-SYNTHASE-RXN-(NADP)_c_leaf-0	1.39418e-06	7.48511e-10
0.5	IGPSYN-RXN_p_leaf-0	1.39418e-06	0.000296616
0.5	ILE_biomass_leaf-0	1.39418e-06	0
0.5	ILE_mc_leaf-0	1.39418e-06	0
0.5	ILE_pc_leaf-0	1.39418e-06	0.00367872
0.5	IMIDPHOSDEHYD-RXN_p_leaf-0	1.39418e-06	0.00148984
0.5	IMP-DEHYDROG-RXN_c_leaf-0	1.39418e-06	0.00349522
0.5	IMPCYCLOHYDROLASE-RXN_p_leaf-0	1.39418e-06	-0.00548233
0.5	INDOLE-3-ACETALDEHYDE-OXIDASE-RXN_c_leaf-0	1.39418e-06	3.24205e-10
0.5	INDOLE_ACETATE_AUXIN_pc_leaf-0	1.39418e-06	0
0.5	INOPHOSPHOR-RXN_c_leaf-0	1.39418e-06	0.00154529
0.5	INORGPYROPHOSPHAT-RXN_c_leaf-0	1.39418e-06	1.4508
0.5	INORGPYROPHOSPHAT-RXN_p_leaf-0	1.39418e-06	0.238522
0.5	INORGPYROPHOSPHAT-RXN_x_leaf-0	1.39418e-06	0.456882
0.5	INOSINE-NUCLEOSIDASE-RXN_c_leaf-0	1.39418e-06	8.34881e-10
0.5	INOSINEKIN-RXN_c_leaf-0	1.39418e-06	8.53507e-10
0.5	IPPISOM-RXN_c_leaf-0	1.39418e-06	0
0.5	IPPISOM-RXN_p_leaf-0	1.39418e-06	0.000462252
0.5	IPPISOM-RXN_x_leaf-0	1.39418e-06	0
0.5	ISOCHORMAT-RXN_c_leaf-0	1.39418e-06	0
0.5	ISOCITDEH-RXN_c_leaf-0	1.39418e-06	0.0249224
0.5	ISOCITDEH-RXN_m_leaf-0	1.39418e-06	0.00336233
0.5	ISOCITDEH-RXN_x_leaf-0	1.39418e-06	1.96104e-09
0.5	ISOCITRATE-DEHYDROGENASE-NAD+-RXN_m_leaf-0	1.39418e-06	1.4843e-09
0.5	ISOCITRATE_ACONITATE_mc_leaf-0	1.39418e-06	44800
0.5	ISOFLAVONE-2'-HYDROXYLASE-RXN_c_leaf-0	1.39418e-06	4.9606e-11
0.5	ISOPIPERITENOL-DEHYDROGENASE-RXN_c_leaf-0	1.39418e-06	0
0.5	ISOPROPANOL-DEHYDROGENASE-(NADP+)-RXN_c_leaf-0	1.39418e-06	0
0.5	ISOVALERYL-COA-FAD-RXN_m_leaf-0	1.39418e-06	0
0.5	ISPH2-RXN-(NAD)_p_leaf-0	1.39418e-06	0.00184901
0.5	ISPH2-RXN-(NADP)_p_leaf-0	1.39418e-06	0.00184901
0.5	KDO-8PPHOSPHAT-RXN_c_leaf-0	1.39418e-06	0
0.5	KDO-8PSYNTH-RXN_c_leaf-0	1.39418e-06	0
0.5	KDPGALDOL-RXN_c_leaf-0	1.39418e-06	2.90138e-10
0.5	KETOGAL-DEHYDROXY-RXN_c_leaf-0	1.39418e-06	0
0.5	KETOLACTOSE-RXN_c_leaf-0	1.39418e-06	0
0.5	KYNURENINE-3-MONOOXYGENASE-RXN_c_leaf-0	1.39418e-06	5.93829e-11
0.5	L-ARABINOKINASE-RXN_c_leaf-0	1.39418e-06	0
0.5	L-ASCORBATE-OXIDASE-RXN_c_leaf-0	1.39418e-06	3.13046e-10
0.5	L-ASCORBATE-PEROXIDASE-RXN_c_leaf-0	1.39418e-06	3.61316e-10
0.5	L-ASCORBATE-PEROXIDASE-RXN_m_leaf-0	1.39418e-06	0.00228739
0.5	L-ASCORBATE-PEROXIDASE-RXN_p_leaf-0	1.39418e-06	0.00138677
0.5	L-ASCORBATE-PEROXIDASE-RXN_x_leaf-0	1.39418e-06	9.43555e-10
0.5	L-ASPARTATE-OXID-RXN_p_leaf-0	1.39418e-06	0
0.5	L-ASPARTATE-OXIDASE-RXN_c_leaf-0	1.39418e-06	5.67657e-10
0.5	L-ASPARTATE_GLT_mc_leaf-0	1.39418e-06	1785.61
0.5	L-ASPARTATE_pc_leaf-0	1.39418e-06	0.462609
0.5	L-ASPARTATE_xc_leaf-0	1.39418e-06	1785.61
0.5	L-CITRULLINE_pc_leaf-0	1.39418e-06	0
0.5	L-GAMMA-GLUTAMYLCYSTEINE_pc_leaf-0	1.39418e-06	0
0.5	L-GLN-FRUCT-6-P-AMINOTRANS-RXN_c_leaf-0	1.39418e-06	5.37936e-12
0.5	L-IDITOL-2-DEHYDROGENASE-RXN_c_leaf-0	1.39418e-06	0
0.5	L-LACTATE-DEHYDROGENASE-RXN_c_leaf-0	1.39418e-06	0
0.5	LACCASE-RXN_c_leaf-0	1.39418e-06	0
0.5	LACCOA-RXN_c_leaf-0	1.39418e-06	0
0.5	LACTALDDEHYDROG-RXN_c_leaf-0	1.39418e-06	0
0.5	LACTALDREDUCT-RXN_c_leaf-0	1.39418e-06	0
0.5	LACTOYL-COA-DEHYDRATASE-RXN_c_leaf-0	1.39418e-06	0
0.5	LANOSTEROL-SYNTHASE-RXN_c_leaf-0	1.39418e-06	0
0.5	LEUCPEL-RXN_c_leaf-0	1.39418e-06	0
0.5	LEU_biomass_leaf-0	1.39418e-06	0
0.5	LEU_mc_leaf-0	1.39418e-06	0
0.5	LEU_pc_leaf-0	1.39418e-06	0.00725249
0.5	LINOLEIC-ACID_biomass_leaf-0	1.39418e-06	0
0.5	GDPKIN-RXN_m_leaf-0	1.39418e-06	224.781
0.5	LIPIDXSYNTHESIS-RXN_c_leaf-0	1.39418e-06	0
0.5	LIPOXYGENASE-RXN_c_leaf-0	1.39418e-06	0
0.5	LTAA-RXN_c_leaf-0	1.39418e-06	0
0.5	LUMAZINESYN-RXN_c_leaf-0	1.39418e-06	0
0.5	LYSDECARBOX-RXN_c_leaf-0	1.39418e-06	0
0.5	LYS_CITRULLINE_mc_leaf-0	1.39418e-06	44800
0.5	LYS_HIS_mc_leaf-0	1.39418e-06	44800
0.5	LYS_ORNITHINE_mc_leaf-0	1.39418e-06	44800
0.5	LYS_biomass_leaf-0	1.39418e-06	0
0.5	LYS_pc_leaf-0	1.39418e-06	0.0015573
0.5	Linoleic_acid_syn_p_leaf-0	1.39418e-06	0.00985361
0.5	MALATE--COA-LIGASE-RXN_c_leaf-0	1.39418e-06	0.00258214
0.5	MALATE-DEH-RXN_c_leaf-0	1.39418e-06	42.8272
0.5	MALATE-DEH-RXN_m_leaf-0	1.39418e-06	1.29722
0.5	MALATE-DEH-RXN_p_leaf-0	1.39418e-06	42.616
0.5	MALATE-DEH-RXN_x_leaf-0	1.39418e-06	6.39652
0.5	MALATE-DEHYDROGENASE-NADP+-RXN_p_leaf-0	1.39418e-06	49.8089
0.5	MALEYLACETOACETATE-ISOMERASE-RXN_c_leaf-0	1.39418e-06	4.1446e-11
0.5	MALIC-NAD-RXN_m_leaf-0	1.39418e-06	5.36804e-10
0.5	MALIC-NADP-RXN_c_leaf-0	1.39418e-06	1.57784e-09
0.5	MALIC-NADP-RXN_p_leaf-0	1.39418e-06	6.83286e-10
0.5	MALONYL-COA-ACP-TRANSACYL-RXN_p_leaf-0	1.39418e-06	0
0.5	MALONYL-COA-DECARBOXYLASE-RXN_c_leaf-0	1.39418e-06	1.13083e-11
0.5	MALTODEXGLUCOSID-RXN_p_leaf-0	1.39418e-06	5.39001e-10
0.5	MALTOSE_pc_leaf-0	1.39418e-06	2.695e-10
0.5	MALYL-COA-LYASE-RXN_c_leaf-0	1.39418e-06	0.00258214
0.5	MAL_ACONITATE_mc_leaf-0	1.39418e-06	44800
0.5	MAL_CIT_mc_leaf-0	1.39418e-06	44800
0.5	MAL_H+_rev_vc_leaf-0	1.39418e-06	-3.59276e-11
0.5	MAL_H+_vc_leaf-0	1.39418e-06	-1.91516e-10
0.5	MAL_ISOCITRATE_mc_leaf-0	1.39418e-06	44800
0.5	MAL_Pi_mc_leaf-0	1.39418e-06	44800
0.5	MAL_SO4_mc_leaf-0	1.39418e-06	44800
0.5	MAL_SUC_mc_leaf-0	1.39418e-06	44800
0.5	MAL_xc_leaf-0	1.39418e-06	-6.39652
0.5	MANDELONITRILE-LYASE-RXN_c_leaf-0	1.39418e-06	0
0.5	MANNKIN-RXN_c_leaf-0	1.39418e-06	6.36646e-11
0.5	MANNONDEHYDRAT-RXN_c_leaf-0	1.39418e-06	8.78302e-11
0.5	MANNONOXIDOREDUCT-RXN_c_leaf-0	1.39418e-06	0
0.5	MANNPGUANYLTRANGDP-RXN_c_leaf-0	1.39418e-06	6.36646e-11
0.5	MANNPISOM-RXN_c_leaf-0	1.39418e-06	0
0.5	MEPROPCOA-FAD-RXN_m_leaf-0	1.39418e-06	0
0.5	MERCAPYSTRANS-RXN_c_leaf-0	1.39418e-06	0
0.5	METBALT-RXN_c_leaf-0	1.39418e-06	6.68348e-12
0.5	METHENYLTHFCYCLOHYDRO-RXN_c_leaf-0	1.39418e-06	0.00947481
0.5	METHENYLTHFCYCLOHYDRO-RXN_m_leaf-0	1.39418e-06	0
0.5	METHENYLTHFCYCLOHYDRO-RXN_p_leaf-0	1.39418e-06	0
0.5	METHIONINE-GAMMA-LYASE-RXN_c_leaf-0	1.39418e-06	0
0.5	METHIONINE-S-METHYLTRANSFERASE-RXN_c_leaf-0	1.39418e-06	389.563
0.5	METHYLACETOACETYLCOATHIOL-RXN_m_leaf-0	1.39418e-06	4.53131e-11
0.5	METHYLACYLYLCOA-HYDROXY-RXN_m_leaf-0	1.39418e-06	0
0.5	METHYLCROTONYL-COA-CARBOXYLASE-RXN_m_leaf-0	1.39418e-06	0
0.5	METHYLENE-THF_mc_leaf-0	1.39418e-06	6.48992
0.5	METHYLENE-THF_pc_leaf-0	1.39418e-06	0
0.5	METHYLENETHFDEHYDROG-NADP-RXN_c_leaf-0	1.39418e-06	0
0.5	METHYLGLUTACONYL-COA-HYDRATASE-RXN_m_leaf-0	1.39418e-06	0
0.5	METHYLTHIOADENOSINE-NUCLEOSIDASE-RXN_c_leaf-0	1.39418e-06	0
0.5	MET_biomass_leaf-0	1.39418e-06	0
0.5	MET_pc_leaf-0	1.39418e-06	0.0699248
0.5	MEVALONATE-KINASE-RXN_c_leaf-0	1.39418e-06	0
0.5	MG+2_rev_vc_leaf-0	1.39418e-06	0.725402
0.5	MMUM-RXN_c_leaf-0	1.39418e-06	389.563
0.5	MTOB_pc_leaf-0	1.39418e-06	0
0.5	MYO-INOSITOL-1(OR-4)-MONOPHOSPHATASE-RXN_c_leaf-0	1.39418e-06	6.36646e-11
0.5	MYO-INOSITOL-1-KINASE-RXN_c_leaf-0	1.39418e-06	6.36646e-11
0.5	MYO-INOSITOL-1-PHOSPHATE-SYNTHASE-RXN_c_leaf-0	1.39418e-06	2.46132e-11
0.5	MYO-INOSITOL-OXYGENASE-RXN_c_leaf-0	1.39418e-06	2.46132e-11
0.5	Mehler_Reaction_p_leaf-0	1.39418e-06	5.15627e-09
0.5	Mg+2_pc_leaf-0	1.39418e-06	-0.000462252
0.5	Mg_biomass_leaf-0	1.39418e-06	0
0.5	Mg_tx_leaf-0	1.39418e-06	0.725864
0.5	Mitochondrial_ATP_Synthase_m_leaf-0	1.39418e-06	25.6612
0.5	N-ACETYLDIAMINOPIMELATE-DEACETYLASE-RXN_c_leaf-0	1.39418e-06	0
0.5	N-ACETYLGLUTPREDUCT-RXN_p_leaf-0	1.39418e-06	0
0.5	N-ACETYLTRANSFER-RXN_p_leaf-0	1.39418e-06	2.08314e-11
0.5	N-CARBAMOYLPUTRESCINE-AMIDASE-RXN_c_leaf-0	1.39418e-06	2.89097e-11
0.5	NAD-KIN-RXN_c_leaf-0	1.39418e-06	1.62334e-10
0.5	NAD-KIN-RXN_p_leaf-0	1.39418e-06	0
0.5	NAD-SYNTH-GLN-RXN_c_leaf-0	1.39418e-06	1.91633e-11
0.5	NAD-SYNTH-NH3-RXN_c_leaf-0	1.39418e-06	1.0985e-11
0.5	NADH-DEHYDROG-A-RXN_m_leaf-0	1.39418e-06	0
0.5	NADH-KINASE-RXN_c_leaf-0	1.39418e-06	1.34146e-10
0.5	NADH-KINASE-RXN_x_leaf-0	1.39418e-06	0
0.5	NADNUCLEOSID-RXN_c_leaf-0	1.39418e-06	0
0.5	BRANCHED-CHAINAMINOTRANSFERILEU-RXN_c_leaf-0	1.39418e-06	0
0.5	NADPH_Dehydrogenase_p_leaf-0	1.39418e-06	0
0.5	NADPPHOSPHAT-RXN_c_leaf-0	1.39418e-06	1.34146e-10
0.5	NADPYROPHOSPHAT-RXN_c_leaf-0	1.39418e-06	3.20064e-11
0.5	NAG1P-URIDYLTRANS-RXN_c_leaf-0	1.39418e-06	0
0.5	NAPHTHOATE-SYN-RXN_c_leaf-0	1.39418e-06	0
0.5	NARINGENIN-3-DIOXYGENASE-RXN_c_leaf-0	1.39418e-06	1.37364e-12
0.5	NARINGENIN-CHALCONE-SYNTHASE-RXN_c_leaf-0	1.39418e-06	4.57301e-13
0.5	NCC_biomass_leaf-0	1.39418e-06	0
0.5	NICONUCADENYLYLTRAN-RXN_c_leaf-0	1.39418e-06	1.0985e-11
0.5	NICOTINAMID-RXN_c_leaf-0	1.39418e-06	0
0.5	NICOTINATEPRIBOSYLTRANS-RXN_c_leaf-0	1.39418e-06	0
0.5	NICOTINATE_NUCLEOTIDE_pc_leaf-0	1.39418e-06	0
0.5	NITRATE-REDUCTASE-(NADH)-RXN_c_leaf-0	1.39418e-06	0
0.5	NITRATE_H+_rev_vc_leaf-0	1.39418e-06	1.4508
0.5	NITRATE_vc_leaf-0	1.39418e-06	2.90161
0.5	NITRIC-OXIDE-SYNTHASE-RXN_m_leaf-0	1.39418e-06	0
0.5	HISTIDPHOS-RXN_p_leaf-0	1.39418e-06	0.00148984
0.5	NITRITE_pc_leaf-0	1.39418e-06	0
0.5	NMNAMIDOHYDRO-RXN_c_leaf-0	1.39418e-06	1.19513e-11
0.5	NMNNUCLEOSID-RXN_c_leaf-0	1.39418e-06	0
0.5	NO3_tx_leaf-0	1.39418e-06	0
0.5	Niacin_biomass_leaf-0	1.39418e-06	0
0.5	O-SUCCHOMOSERLYASE-RXN_c_leaf-0	1.39418e-06	6.55559e-12
0.5	O-SUCCINYLBENZOATE-COA-LIG-RXN_c_leaf-0	1.39418e-06	0
0.5	O-SUCCINYLBENZOATE-COA-SYN-RXN_c_leaf-0	1.39418e-06	0
0.5	O2_mc_leaf-0	1.39418e-06	-21.3866
0.5	O2_pc_leaf-0	1.39418e-06	58.7345
0.5	O2_tx_leaf-0	1.39418e-06	-31.0217
0.5	O2_xc_leaf-0	1.39418e-06	-6.17926
0.5	OAA_ACONITATE_mc_leaf-0	1.39418e-06	44800
0.5	OAA_CIT_mc_leaf-0	1.39418e-06	44800
0.5	OAA_ISOCITRATE_mc_leaf-0	1.39418e-06	44800
0.5	OAA_MAL_mc_leaf-0	1.39418e-06	44800
0.5	OAA_MAL_pc_leaf-0	1.39418e-06	42.6232
0.5	OAA_Pi_mc_leaf-0	1.39418e-06	44800
0.5	OAA_SO4_mc_leaf-0	1.39418e-06	44800
0.5	OAA_SUC_mc_leaf-0	1.39418e-06	44800
0.5	OAA_xc_leaf-0	1.39418e-06	1791.55
0.5	OCTADECANAL-DECARBONYLASE-RXN_c_leaf-0	1.39418e-06	0
0.5	OHMETHYLBILANESYN-RXN_p_leaf-0	1.39418e-06	0.000462252
0.5	OHMETPYRKIN-RXN_c_leaf-0	1.39418e-06	0
0.5	OLEATE_biomass_leaf-0	1.39418e-06	0
0.5	ORNCARBAMTRANSFER-RXN_m_leaf-0	1.39418e-06	0.00228739
0.5	ORNCARBAMTRANSFER-RXN_p_leaf-0	1.39418e-06	-8.80401e-11
0.5	ORNDECARBOX-RXN_c_leaf-0	1.39418e-06	0
0.5	ORNITHINE-GLT-AMINOTRANSFORASE-RXN_c_leaf-0	1.39418e-06	0
0.5	ORNITHINE-GLT-AMINOTRANSFORASE-RXN_m_leaf-0	1.39418e-06	-0.00228739
0.5	ORNITHINE-RACEMASE-RXN_c_leaf-0	1.39418e-06	0
0.5	ORNITHINE_CITRULLINE_mc_leaf-0	1.39418e-06	44800
0.5	ORNITHINE_CITRULLINE_pc_leaf-0	1.39418e-06	0
0.5	ORNMUTST-RXN_c_leaf-0	1.39418e-06	0
0.5	OROPRIBTRANS-RXN_p_leaf-0	1.39418e-06	-0.00588802
0.5	OROTATE_pc_leaf-0	1.39418e-06	0
0.5	OROTPDECARB-RXN_p_leaf-0	1.39418e-06	0.00588802
0.5	Oleate_pc_leaf-0	1.39418e-06	0
0.5	P-AMINO-BENZOATE_mc_leaf-0	1.39418e-06	0
0.5	P-AMINO-BENZOATE_pc_leaf-0	1.39418e-06	0
0.5	P-PANTOCYSDECARB-RXN_c_leaf-0	1.39418e-06	0
0.5	P-PANTOCYSLIG-RXN_c_leaf-0	1.39418e-06	0
0.5	PABASYN-RXN_p_leaf-0	1.39418e-06	0
0.5	PALMITATE_biomass_leaf-0	1.39418e-06	0
0.5	PALMITATE_pc_leaf-0	1.39418e-06	0
0.5	PALMITATE_rev_xc_leaf-0	1.39418e-06	5.8435e-11
0.5	LIPIDADISACCHARIDESYNTH-RXN_c_leaf-0	1.39418e-06	0
0.5	PANTEPADENYLYLTRAN-RXN_c_leaf-0	1.39418e-06	1.3074e-12
0.5	PANTOATE-BETA-ALANINE-LIG-RXN_c_leaf-0	1.39418e-06	1.3074e-12
0.5	PANTOTHENATE-KIN-RXN_c_leaf-0	1.39418e-06	1.3074e-12
0.5	PAPS_pc_leaf-0	1.39418e-06	-4.31502e-11
0.5	PDXJ-RXN_c_leaf-0	1.39418e-06	0
0.5	PELUDP-RXN_c_leaf-0	1.39418e-06	0
0.5	PEPCARBOXYKIN-RXN_c_leaf-0	1.39418e-06	-1.01124e-10
0.5	PEPDEPHOS-RXN_c_leaf-0	1.39418e-06	0
0.5	PEPDEPHOS-RXN_p_leaf-0	1.39418e-06	0
0.5	PEPTIDYLPROLYL-ISOMERASE-RXN_c_leaf-0	1.39418e-06	0
0.5	PEP_Pi_pc_leaf-0	1.39418e-06	-0.166376
0.5	PGLUCISOM-RXN_c_leaf-0	1.39418e-06	-2.64036
0.5	PGLUCISOM-RXN_p_leaf-0	1.39418e-06	-0.119452
0.5	PGLYCDEHYDROG-RXN_p_leaf-0	1.39418e-06	-1.1064e-10
0.5	PALMITATE_xc_leaf-0	1.39418e-06	-1.59162e-11
0.5	PHENYLALANINE-AMMONIA-LYASE-RXN_c_leaf-0	1.39418e-06	0.0777769
0.5	PHENYLPYRUVATE-DECARBOXYLASE-RXN_c_leaf-0	1.39418e-06	0
0.5	PHE_biomass_leaf-0	1.39418e-06	0
0.5	PHE_pc_leaf-0	1.39418e-06	0.0805281
0.5	PHOSACETYLGLUCOSAMINEMUT-RXN_c_leaf-0	1.39418e-06	0
0.5	PHOSACETYLTRANS-RXN_c_leaf-0	1.39418e-06	0
0.5	PHOSGLYPHOS-RXN_c_leaf-0	1.39418e-06	49.8089
0.5	PHOSGLYPHOS-RXN_p_leaf-0	1.39418e-06	-91.6462
0.5	PHOSMANMUT-RXN_c_leaf-0	1.39418e-06	0
0.5	PHOSPHATE-BUTYRYLTRANSFERASE-RXN_c_leaf-0	1.39418e-06	0
0.5	PHOSPHATE_tx_leaf-0	1.39418e-06	0.00833523
0.5	PHOSPHOGLUCMUT-RXN_c_leaf-0	1.39418e-06	-2.64036
0.5	PHOSPHOGLUCMUT-RXN_p_leaf-0	1.39418e-06	-0.119452
0.5	PHOSPHOKETOLASE-RXN_c_leaf-0	1.39418e-06	0
0.5	PHOSPHOMEVALONATE-KINASE-RXN_x_leaf-0	1.39418e-06	0
0.5	PHOSPHORIBULOKINASE-RXN_p_leaf-0	1.39418e-06	49.4341
0.5	PHYTOL_biomass_leaf-0	1.39418e-06	0
0.5	PHYTOL_pc_leaf-0	1.39418e-06	-6.41163e-13
0.5	PHYTOL_vc_leaf-0	1.39418e-06	0
0.5	NITRITE-REDUCTASE-(CYTOCHROME)-RXN_c_leaf-0	1.39418e-06	0
0.5	PMPOXI-RXN_c_leaf-0	1.39418e-06	0
0.5	PNKIN-RXN_c_leaf-0	1.39418e-06	0
0.5	PNPOXI-RXN_c_leaf-0	1.39418e-06	0
0.5	POLYAMINE-OXIDASE-RXN_c_leaf-0	1.39418e-06	0
0.5	PORPHOBILSYNTH-RXN_p_leaf-0	1.39418e-06	0.00184901
0.5	PPENTOMUT-RXN_c_leaf-0	1.39418e-06	0.00154528
0.5	PPGPPSYN-RXN_c_leaf-0	1.39418e-06	-4.85375e-11
0.5	PPPGPPHYDRO-RXN_c_leaf-0	1.39418e-06	-5.2189e-11
0.5	PRAISOM-RXN_p_leaf-0	1.39418e-06	0.000296616
0.5	PRDABST-RXN_c_leaf-0	1.39418e-06	0
0.5	PREPHENATE-DEHYDROGENASE-(NADP+)-RXN_c_leaf-0	1.39418e-06	0
0.5	PREPHENATE-TRANSAMINE-RXN_p_leaf-0	1.39418e-06	0.0828912
0.5	PREPHENATEDEHYDRAT-RXN_c_leaf-0	1.39418e-06	-1.587e-11
0.5	PRIBFAICARPISOM-RXN_p_leaf-0	1.39418e-06	0.00148984
0.5	PRODISULFREDUCT-A-RXN_c_leaf-0	1.39418e-06	0.0042453
0.5	PROLINE-MULTI_c_leaf-0	1.39418e-06	-1.85908e-10
0.5	PROLINE-MULTI_p_leaf-0	1.39418e-06	0.0034832
0.5	PROLINE-RACEMASE-RXN_c_leaf-0	1.39418e-06	0
0.5	PROPCOASYN-RXN_m_leaf-0	1.39418e-06	0
0.5	PROPIONATE--COA-LIGASE-RXN_c_leaf-0	1.39418e-06	0
0.5	PROPIONATE-COA-TRANSFERASE-RXN_c_leaf-0	1.39418e-06	0
0.5	PROTOCHLOROPHYLLIDE-REDUCTASE-RXN_c_leaf-0	1.39418e-06	0
0.5	PLASTOQUINOL--PLASTOCYANIN-REDUCTASE-RXN_p_leaf-0	1.39418e-06	144.102
0.5	PROTON_mc_leaf-0	1.39418e-06	-40.9223
0.5	PROTON_pc_leaf-0	1.39418e-06	33.1651
0.5	PROTON_tx_leaf-0	1.39418e-06	-1.48725
0.5	PROTON_vc_leaf-0	1.39418e-06	1.247e-11
0.5	PROTON_xc_leaf-0	1.39418e-06	0.913764
0.5	PROTOPORGENOXI-RXN_m_leaf-0	1.39418e-06	0
0.5	PROTOPORGENOXI-RXN_p_leaf-0	1.39418e-06	0.000462252
0.5	PROTOPORPHYRINOGEN_mc_leaf-0	1.39418e-06	0
0.5	PRO_GLT_mc_leaf-0	1.39418e-06	34.9828
0.5	PRO_biomass_leaf-0	1.39418e-06	0
0.5	PRO_mc_leaf-0	1.39418e-06	-34.9851
0.5	PRO_pc_leaf-0	1.39418e-06	0.0034832
0.5	PRPPAMIDOTRANS-RXN_p_leaf-0	1.39418e-06	-0.00399249
0.5	PRPPSYN-RXN_c_leaf-0	1.39418e-06	-7.2492e-11
0.5	PRPPSYN-RXN_p_leaf-0	1.39418e-06	0.011667
0.5	PRTRANS-RXN_p_leaf-0	1.39418e-06	-0.000296616
0.5	PSERTRANSAM-RXN_p_leaf-0	1.39418e-06	0
0.5	PSERTRANSAMPYR-RXN_c_leaf-0	1.39418e-06	0
0.5	PSEUDOURIDYLATE-SYNTHASE-RXN_c_leaf-0	1.39418e-06	0
0.5	PSII-RXN_p_leaf-0	1.39418e-06	72.0511
0.5	PYRAMKIN-RXN_c_leaf-0	1.39418e-06	-6.25278e-11
0.5	PROTOHEMEFERROCHELAT-RXN_c_leaf-0	1.39418e-06	0
0.5	PYRIMSYN1-RXN_c_leaf-0	1.39418e-06	0
0.5	PYRIMSYN3-RXN_c_leaf-0	1.39418e-06	0
0.5	PYRNUTRANSHYDROGEN-RXN_c_leaf-0	1.39418e-06	-2.5887e-10
0.5	PYRROLINECARBDEHYDROG-RXN_c_leaf-0	1.39418e-06	-8.58957e-11
0.5	PYRROLINECARBREDUCT-RXN-(NAD)_c_leaf-0	1.39418e-06	-1.57527e-10
0.5	PYRROLINECARBREDUCT-RXN-(NAD)_p_leaf-0	1.39418e-06	0.0034832
0.5	PYRROLINECARBREDUCT-RXN-(NADP)_c_leaf-0	1.39418e-06	-1.0769e-10
0.5	PYRROLINECARBREDUCT-RXN-(NADP)_p_leaf-0	1.39418e-06	0.0034832
0.5	PYRUFLAVREDUCT-RXN_c_leaf-0	1.39418e-06	0
0.5	PYRUVATE,ORTHOPHOSPHATE-DIKINASE-RXN_c_leaf-0	1.39418e-06	-1.61409e-10
0.5	PYRUVATE_H+_mc_leaf-0	1.39418e-06	-6.27569e-11
0.5	PYRUVATE_pc_leaf-0	1.39418e-06	0.0188061
0.5	PYRUVDEH-RXN_m_leaf-0	1.39418e-06	1.44791e-10
0.5	PYRUVDEH-RXN_p_leaf-0	1.39418e-06	-5.6545e-11
0.5	PYRUVFORMLY-RXN_c_leaf-0	1.39418e-06	-4.06786e-11
0.5	Palmitic_acid_syn_p_leaf-0	1.39418e-06	0
0.5	PantothenicAcid_biomass_leaf-0	1.39418e-06	0
0.5	Photon_tx_leaf-0	1.39418e-06	576.409
0.5	Pi_H+_pc_leaf-0	1.39418e-06	75.4348
0.5	Pi_vc_leaf-0	1.39418e-06	0
0.5	Pi_xc_leaf-0	1.39418e-06	0.913764
0.5	Plastidial_ATP_Synthase_p_leaf-0	1.39418e-06	41.1721
0.5	Plastoquinol_Oxidase_p_leaf-0	1.39418e-06	0
0.5	QUERCETIN-3-O-METHYLTRANSFERASE-RXN_c_leaf-0	1.39418e-06	0
0.5	PYRIDOXKIN-RXN_c_leaf-0	1.39418e-06	0
0.5	QUINOPRIBOTRANS-RXN_p_leaf-0	1.39418e-06	0
0.5	R106-RXN_c_leaf-0	1.39418e-06	-9.69038e-11
0.5	R12-RXN_c_leaf-0	1.39418e-06	0
0.5	R127-RXN_c_leaf-0	1.39418e-06	-2.50111e-12
0.5	R128-RXN_c_leaf-0	1.39418e-06	-2.50111e-12
0.5	R13-RXN_c_leaf-0	1.39418e-06	-2.50111e-12
0.5	R145-RXN_c_leaf-0	1.39418e-06	0
0.5	R147-RXN_c_leaf-0	1.39418e-06	0
0.5	R165-RXN-(NAD)_c_leaf-0	1.39418e-06	0
0.5	R222-RXN_c_leaf-0	1.39418e-06	0
0.5	R223-RXN_c_leaf-0	1.39418e-06	0
0.5	R309-RXN_c_leaf-0	1.39418e-06	0
0.5	R310-RXN_c_leaf-0	1.39418e-06	0
0.5	R311-RXN_c_leaf-0	1.39418e-06	0
0.5	R312-RXN_c_leaf-0	1.39418e-06	0
0.5	R313-RXN_c_leaf-0	1.39418e-06	0
0.5	R321-RXN_c_leaf-0	1.39418e-06	0
0.5	R322-RXN_c_leaf-0	1.39418e-06	-1.31206e-12
0.5	R341-RXN_c_leaf-0	1.39418e-06	-1.31206e-12
0.5	R342-RXN_c_leaf-0	1.39418e-06	0
0.5	QUINOLINATE-SYNTHA-RXN_p_leaf-0	1.39418e-06	0
0.5	R344-RXN_c_leaf-0	1.39418e-06	0
0.5	R5-RXN_c_leaf-0	1.39418e-06	0
0.5	R521-RXN_c_leaf-0	1.39418e-06	0
0.5	R524-RXN_c_leaf-0	1.39418e-06	0
0.5	R542-RXN_c_leaf-0	1.39418e-06	0
0.5	R543-RXN_c_leaf-0	1.39418e-06	0
0.5	R544-RXN_c_leaf-0	1.39418e-06	0
0.5	R545-RXN_c_leaf-0	1.39418e-06	0
0.5	R546-RXN_c_leaf-0	1.39418e-06	0
0.5	R547-RXN_c_leaf-0	1.39418e-06	0
0.5	R6-RXN_c_leaf-0	1.39418e-06	0
0.5	R62-RXN_c_leaf-0	1.39418e-06	-2.50111e-12
0.5	R63-RXN_c_leaf-0	1.39418e-06	-2.50111e-12
0.5	R7-RXN_c_leaf-0	1.39418e-06	0
0.5	R8-RXN_c_leaf-0	1.39418e-06	0
0.5	R82-RXN_c_leaf-0	1.39418e-06	0
0.5	R83-RXN_c_leaf-0	1.39418e-06	0
0.5	R9-RXN_c_leaf-0	1.39418e-06	0
0.5	R343-RXN_c_leaf-0	1.39418e-06	0
0.5	RIB5PISOM-RXN_p_leaf-0	1.39418e-06	16.442
0.5	RIBOFLAVIN-SYN-RXN_c_leaf-0	1.39418e-06	0
0.5	RIBOFLAVINKIN-RXN_c_leaf-0	1.39418e-06	0
0.5	RIBOFLAVINSYNDEAM-RXN_c_leaf-0	1.39418e-06	0
0.5	RIBOFLAVINSYNREDUC-RXN_c_leaf-0	1.39418e-06	0
0.5	RIBOFLAVIN_biomass_leaf-0	1.39418e-06	0
0.5	RIBOKIN-RXN_c_leaf-0	1.39418e-06	-9.44513e-11
0.5	RIBONUCLEOSIDE-DIP-REDUCTII-RXN_c_leaf-0	1.39418e-06	0
0.5	RIBOPHOSPHAT-RXN_c_leaf-0	1.39418e-06	0
0.5	RIBOSYLNICOTINAMIDE-KINASE-RXN_c_leaf-0	1.39418e-06	9.45874e-11
0.5	RIBULOSE-BISPHOSPHATE-CARBOXYLASE-RXN_p_leaf-0	1.39418e-06	37.0756
0.5	RIBULP3EPIM-RXN_c_leaf-0	1.39418e-06	0.00154528
0.5	RIBULP3EPIM-RXN_p_leaf-0	1.39418e-06	-32.9921
0.5	RXN-1061_c_leaf-0	1.39418e-06	0
0.5	RXN-1062_c_leaf-0	1.39418e-06	0
0.5	RXN-1063_c_leaf-0	1.39418e-06	0
0.5	RXN-1064_c_leaf-0	1.39418e-06	0
0.5	RXN-1065_c_leaf-0	1.39418e-06	0
0.5	RXN-10_c_leaf-0	1.39418e-06	0
0.5	RXN-1101_c_leaf-0	1.39418e-06	0.030528
0.5	RIB5PISOM-RXN_c_leaf-0	1.39418e-06	0.00154528
0.5	RXN-1103_c_leaf-0	1.39418e-06	0.0472489
0.5	RXN-1104_c_leaf-0	1.39418e-06	0.0472489
0.5	RXN-1105_c_leaf-0	1.39418e-06	0.0472489
0.5	RXN-1106_c_leaf-0	1.39418e-06	0.0472489
0.5	RXN-1121_c_leaf-0	1.39418e-06	0
0.5	RXN-1122_c_leaf-0	1.39418e-06	0
0.5	RXN-1125_c_leaf-0	1.39418e-06	0.0218076
0.5	RXN-1126_c_leaf-0	1.39418e-06	0.0472489
0.5	RXN-113_c_leaf-0	1.39418e-06	0
0.5	RXN-1142_c_leaf-0	1.39418e-06	0.0218076
0.5	RXN-1143_c_leaf-0	1.39418e-06	0.0218076
0.5	RXN-114_c_leaf-0	1.39418e-06	0
0.5	RXN-115_c_leaf-0	1.39418e-06	0
0.5	RXN-11811_c_leaf-0	1.39418e-06	-0.00194993
0.5	RXN-118_c_leaf-0	1.39418e-06	0
0.5	RXN-12019_c_leaf-0	1.39418e-06	1.33696e-10
0.5	RXN-1223_c_leaf-0	1.39418e-06	0
0.5	RXN-12590_c_leaf-0	1.39418e-06	0
0.5	RXN-1321_c_leaf-0	1.39418e-06	0
0.5	RXN-1102_c_leaf-0	1.39418e-06	0.030528
0.5	RXN-1346_c_leaf-0	1.39418e-06	0
0.5	RXN-1347_c_leaf-0	1.39418e-06	0
0.5	RXN-1348_c_leaf-0	1.39418e-06	0
0.5	RXN-1349_c_leaf-0	1.39418e-06	0
0.5	RXN-1401_c_leaf-0	1.39418e-06	-9.31699e-13
0.5	RXN-1402_c_leaf-0	1.39418e-06	3.45413e-12
0.5	RXN-1403_c_leaf-0	1.39418e-06	-2.38742e-12
0.5	RXN-1404_c_leaf-0	1.39418e-06	-2.38742e-12
0.5	RXN-1405_c_leaf-0	1.39418e-06	-2.38742e-12
0.5	RXN-1406_c_leaf-0	1.39418e-06	-2.38742e-12
0.5	RXN-1408_p_leaf-0	1.39418e-06	0
0.5	RXN-1461_c_leaf-0	1.39418e-06	-3.31833e-11
0.5	RXN-1461_v_leaf-0	1.39418e-06	-3.31833e-11
0.5	RXN-1481_c_leaf-0	1.39418e-06	0
0.5	RXN-1484_c_leaf-0	1.39418e-06	0
0.5	RXN-1541_c_leaf-0	1.39418e-06	3.12913e-13
0.5	RXN-1345_c_leaf-0	1.39418e-06	0
0.5	RXN-171_c_leaf-0	1.39418e-06	0
0.5	RXN-17252_p_leaf-0	1.39418e-06	0
0.5	RXN-17253_p_leaf-0	1.39418e-06	0
0.5	RXN-1725_c_leaf-0	1.39418e-06	0
0.5	RXN-1726_c_leaf-0	1.39418e-06	0
0.5	RXN-1727_c_leaf-0	1.39418e-06	0
0.5	RXN-1728_c_leaf-0	1.39418e-06	0
0.5	RXN-172_c_leaf-0	1.39418e-06	0
0.5	RXN-1804_c_leaf-0	1.39418e-06	0
0.5	RXN-1827_p_leaf-0	1.39418e-06	-7.29817e-12
0.5	RXN-1863_c_leaf-0	1.39418e-06	0
0.5	RXN-1882_c_leaf-0	1.39418e-06	0
0.5	RXN-1883_c_leaf-0	1.39418e-06	0
0.5	RXN-1884_c_leaf-0	1.39418e-06	0
0.5	RXN-1981_c_leaf-0	1.39418e-06	0
0.5	RXN-2001_c_leaf-0	1.39418e-06	5.99105e-12
0.5	RXN-2002_c_leaf-0	1.39418e-06	-2.63869e-12
0.5	RXN-2003_c_leaf-0	1.39418e-06	-2.63869e-12
0.5	RXN-2005_c_leaf-0	1.39418e-06	-1.65479e-12
0.5	RXN-2006_c_leaf-0	1.39418e-06	-2.63869e-12
0.5	RXN-2007_c_leaf-0	1.39418e-06	-1.65479e-12
0.5	RXN-2008_c_leaf-0	1.39418e-06	-2.63869e-12
0.5	RXN-1685_c_leaf-0	1.39418e-06	-1.45653e-11
0.5	RXN-2009_c_leaf-0	1.39418e-06	-2.63869e-12
0.5	RXN-2121_c_leaf-0	1.39418e-06	0
0.5	RXN-2122_c_leaf-0	1.39418e-06	0
0.5	RXN-2141_c_leaf-0	1.39418e-06	-7.29817e-12
0.5	RXN-2141_p_leaf-0	1.39418e-06	-7.29817e-12
0.5	RXN-2202_c_leaf-0	1.39418e-06	0
0.5	RXN-2203_c_leaf-0	1.39418e-06	0
0.5	RXN-22_c_leaf-0	1.39418e-06	0
0.5	RXN-2541_c_leaf-0	1.39418e-06	0
0.5	RXN-2542_c_leaf-0	1.39418e-06	0
0.5	RXN-2543_c_leaf-0	1.39418e-06	0
0.5	RXN-2561_c_leaf-0	1.39418e-06	0
0.5	RXN-2562_c_leaf-0	1.39418e-06	0
0.5	RXN-2581_c_leaf-0	1.39418e-06	0.0472489
0.5	RXN-2583_c_leaf-0	1.39418e-06	0.0472489
0.5	RXN-25_c_leaf-0	1.39418e-06	44800
0.5	RXN-2601_c_leaf-0	1.39418e-06	0.0472489
0.5	RXN-2602_c_leaf-0	1.39418e-06	0.0254413
0.5	RXN-2621_c_leaf-0	1.39418e-06	0.0472489
0.5	RXN-2622_c_leaf-0	1.39418e-06	0.0472489
0.5	RXN-2761_c_leaf-0	1.39418e-06	0
0.5	RXN-2802_c_leaf-0	1.39418e-06	0
0.5	RXN-292_c_leaf-0	1.39418e-06	0
0.5	RXN-2944_c_leaf-0	1.39418e-06	7.8773e-11
0.5	RXN-2945_c_leaf-0	1.39418e-06	7.8773e-11
0.5	RXN-2946_c_leaf-0	1.39418e-06	0
0.5	RXN-2947_c_leaf-0	1.39418e-06	0
0.5	RXN-2948_c_leaf-0	1.39418e-06	0
0.5	RXN-2961_c_leaf-0	1.39418e-06	-1.42937e-12
0.5	RXN-2962-(NAD)_c_leaf-0	1.39418e-06	0
0.5	RXN-2981_c_leaf-0	1.39418e-06	7.8773e-11
0.5	RXN-2982_c_leaf-0	1.39418e-06	7.8773e-11
0.5	RXN-3142_c_leaf-0	1.39418e-06	0
0.5	RXN-3221_c_leaf-0	1.39418e-06	0
0.5	RXN-3283_c_leaf-0	1.39418e-06	0
0.5	RXN-3284_c_leaf-0	1.39418e-06	0
0.5	RXN-3303_c_leaf-0	1.39418e-06	1.00767e-13
0.5	RXN-3422_c_leaf-0	1.39418e-06	0
0.5	RXN-3443_c_leaf-0	1.39418e-06	-4.76277e-11
0.5	RXN-3481_c_leaf-0	1.39418e-06	0
0.5	RXN-34_c_leaf-0	1.39418e-06	0
0.5	RXN-3501_c_leaf-0	1.39418e-06	0
0.5	RXN-2762_c_leaf-0	1.39418e-06	0
0.5	RXN-3521_m_leaf-0	1.39418e-06	0.00228739
0.5	RXN-3521_p_leaf-0	1.39418e-06	0.00138676
0.5	RXN-3521_x_leaf-0	1.39418e-06	-5.62874e-11
0.5	RXN-3522_c_leaf-0	1.39418e-06	1.11334e-11
0.5	RXN-3522_m_leaf-0	1.39418e-06	0.00228739
0.5	RXN-3522_p_leaf-0	1.39418e-06	0.00138676
0.5	RXN-3522_x_leaf-0	1.39418e-06	1.12473e-11
0.5	RXN-3523_c_leaf-0	1.39418e-06	1.11334e-11
0.5	RXN-3523_m_leaf-0	1.39418e-06	0.00228739
0.5	RXN-3523_p_leaf-0	1.39418e-06	0.00138676
0.5	RXN-3523_x_leaf-0	1.39418e-06	1.12473e-11
0.5	RXN-3541_c_leaf-0	1.39418e-06	5.56671e-12
0.5	RXN-3542_c_leaf-0	1.39418e-06	-1.14139e-12
0.5	RXN-3562_c_leaf-0	1.39418e-06	-1.14139e-12
0.5	RXN-35_c_leaf-0	1.39418e-06	44800
0.5	RXN-3601_c_leaf-0	1.39418e-06	-1.14139e-12
0.5	RXN-3624_c_leaf-0	1.39418e-06	-1.14139e-12
0.5	RXN-3625_c_leaf-0	1.39418e-06	-1.14139e-12
0.5	RXN-3642_c_leaf-0	1.39418e-06	0
0.5	RXN-3645_c_leaf-0	1.39418e-06	0
0.5	RXN-3761_c_leaf-0	1.39418e-06	0
0.5	RXN-3762_c_leaf-0	1.39418e-06	-1.35822e-12
0.5	RXN-3763_c_leaf-0	1.39418e-06	-1.35822e-12
0.5	RXN-3765_c_leaf-0	1.39418e-06	-1.35822e-12
0.5	RXN-3766_c_leaf-0	1.39418e-06	-1.35822e-12
0.5	RXN-3768_c_leaf-0	1.39418e-06	-1.35822e-12
0.5	RXN-4144_c_leaf-0	1.39418e-06	0
0.5	RXN-4161_c_leaf-0	1.39418e-06	0
0.5	RXN-4209_c_leaf-0	1.39418e-06	0
0.5	RXN-4210_c_leaf-0	1.39418e-06	0
0.5	RXN-4221_c_leaf-0	1.39418e-06	0
0.5	RXN-4222_c_leaf-0	1.39418e-06	0
0.5	RXN-4224_c_leaf-0	1.39418e-06	0
0.5	RXN-4225_c_leaf-0	1.39418e-06	0
0.5	RXN-4226_c_leaf-0	1.39418e-06	0
0.5	RXN-4228_c_leaf-0	1.39418e-06	0
0.5	RXN-4229_c_leaf-0	1.39418e-06	0
0.5	RXN-4230_c_leaf-0	1.39418e-06	0
0.5	RXN-4231_c_leaf-0	1.39418e-06	0
0.5	RXN-4242_c_leaf-0	1.39418e-06	0
0.5	RXN-4243_c_leaf-0	1.39418e-06	0
0.5	RXN-4303_c_leaf-0	1.39418e-06	0
0.5	RXN-4304_c_leaf-0	1.39418e-06	0
0.5	RXN-4305_c_leaf-0	1.39418e-06	0
0.5	RXN-4306_c_leaf-0	1.39418e-06	0
0.5	RXN-4307_c_leaf-0	1.39418e-06	0
0.5	RXN-4308_c_leaf-0	1.39418e-06	0
0.5	RXN-4021_c_leaf-0	1.39418e-06	0
0.5	RXN-4310_c_leaf-0	1.39418e-06	0
0.5	RXN-4311_c_leaf-0	1.39418e-06	0
0.5	RXN-4312_c_leaf-0	1.39418e-06	0
0.5	RXN-4313_c_leaf-0	1.39418e-06	0
0.5	RXN-4314_c_leaf-0	1.39418e-06	0
0.5	RXN-4315_c_leaf-0	1.39418e-06	-3.24924e-11
0.5	RXN-4316_c_leaf-0	1.39418e-06	0
0.5	RXN-4317_c_leaf-0	1.39418e-06	0
0.5	RXN-4318_c_leaf-0	1.39418e-06	-3.24924e-11
0.5	RXN-4422_c_leaf-0	1.39418e-06	-1.14139e-12
0.5	RXN-4423_c_leaf-0	1.39418e-06	0
0.5	RXN-4424_c_leaf-0	1.39418e-06	0
0.5	RXN-4541_c_leaf-0	1.39418e-06	0
0.5	RXN-4542_c_leaf-0	1.39418e-06	0
0.5	RXN-4621_c_leaf-0	1.39418e-06	0.00154528
0.5	RXN-4641_c_leaf-0	1.39418e-06	0
0.5	RXN-4661_c_leaf-0	1.39418e-06	0.00154528
0.5	RXN-4662_c_leaf-0	1.39418e-06	0
0.5	RXN-4681_c_leaf-0	1.39418e-06	0
0.5	PHEAMINOTRANS-RXN_c_leaf-0	1.39418e-06	1032.62
0.5	RXN-4722_c_leaf-0	1.39418e-06	0
0.5	RXN-4723_c_leaf-0	1.39418e-06	0
0.5	RXN-4309_c_leaf-0	1.39418e-06	0
0.5	RXN-4725_c_leaf-0	1.39418e-06	0
0.5	RXN-4726_c_leaf-0	1.39418e-06	0
0.5	RXN-4727_c_leaf-0	1.39418e-06	0
0.5	RXN-4724_c_leaf-0	1.39418e-06	0
0.5	RXN-4729_c_leaf-0	1.39418e-06	0
0.5	RXN-4730_c_leaf-0	1.39418e-06	0
0.5	RXN-4731_c_leaf-0	1.39418e-06	0
0.5	RXN-4728_c_leaf-0	1.39418e-06	0
0.5	RXN-4733_c_leaf-0	1.39418e-06	0
0.5	RXN-4734_c_leaf-0	1.39418e-06	0
0.5	RXN-4735_c_leaf-0	1.39418e-06	0
0.5	RXN-4736_c_leaf-0	1.39418e-06	0
0.5	RXN-3521_c_leaf-0	1.39418e-06	9.60566e-12
0.5	RXN-4781_c_leaf-0	1.39418e-06	0
0.5	RXN-4801_c_leaf-0	1.39418e-06	0
0.5	RXN-4802_c_leaf-0	1.39418e-06	0
0.5	RXN-4803_c_leaf-0	1.39418e-06	0
0.5	RXN-4804_c_leaf-0	1.39418e-06	0
0.5	RXN-4822_c_leaf-0	1.39418e-06	0
0.5	RXN-4884_c_leaf-0	1.39418e-06	0
0.5	RXN-5041_c_leaf-0	1.39418e-06	0
0.5	RXN-5061_c_leaf-0	1.39418e-06	0
0.5	RXN-5101_c_leaf-0	1.39418e-06	0
0.5	RXN-5102_c_leaf-0	1.39418e-06	0
0.5	RXN-5103_c_leaf-0	1.39418e-06	0
0.5	RXN-5106_c_leaf-0	1.39418e-06	0
0.5	RXN-5107_c_leaf-0	1.39418e-06	0
0.5	RXN-5108_c_leaf-0	1.39418e-06	0
0.5	RXN-5109_c_leaf-0	1.39418e-06	0
0.5	RXN-5110_c_leaf-0	1.39418e-06	0
0.5	RXN-5121_c_leaf-0	1.39418e-06	0
0.5	RXN-5123_c_leaf-0	1.39418e-06	0
0.5	RXN-5142_c_leaf-0	1.39418e-06	0
0.5	RXN-5143_c_leaf-0	1.39418e-06	0
0.5	RXN-5161_c_leaf-0	1.39418e-06	0
0.5	RXN-5162_c_leaf-0	1.39418e-06	0
0.5	RXN-5163_c_leaf-0	1.39418e-06	0
0.5	RXN-5164_c_leaf-0	1.39418e-06	0
0.5	RXN-5165_c_leaf-0	1.39418e-06	0
0.5	RXN-5166_c_leaf-0	1.39418e-06	0
0.5	RXN-5181_c_leaf-0	1.39418e-06	5.28579e-12
0.5	RXN-5182_c_leaf-0	1.39418e-06	5.28579e-12
0.5	RXN-5183_c_leaf-0	1.39418e-06	5.28579e-12
0.5	RXN-5184_c_leaf-0	1.39418e-06	5.28579e-12
0.5	RXN-5185_c_leaf-0	1.39418e-06	5.28579e-12
0.5	RXN-5221_c_leaf-0	1.39418e-06	0
0.5	RXN-5242_c_leaf-0	1.39418e-06	0
0.5	RXN-525_c_leaf-0	1.39418e-06	0
0.5	RXN-527_c_leaf-0	1.39418e-06	0
0.5	RXN-5282_p_leaf-0	1.39418e-06	0.000462252
0.5	RXN-5283_p_leaf-0	1.39418e-06	0.000462252
0.5	RXN-5284_p_leaf-0	1.39418e-06	0.000462252
0.5	RXN-5285_c_leaf-0	1.39418e-06	0
0.5	RXN-5341_c_leaf-0	1.39418e-06	0
0.5	RXN-5402_c_leaf-0	1.39418e-06	0
0.5	RXN-5403_c_leaf-0	1.39418e-06	0
0.5	RXN-5421_c_leaf-0	1.39418e-06	0
0.5	RXN-5422_c_leaf-0	1.39418e-06	0
0.5	RXN-5423_c_leaf-0	1.39418e-06	0
0.5	RXN-4737_c_leaf-0	1.39418e-06	0
0.5	RXN-5441_c_leaf-0	1.39418e-06	0
0.5	RXN-5443_c_leaf-0	1.39418e-06	0
0.5	RXN-5444_c_leaf-0	1.39418e-06	0
0.5	RXN-5462_c_leaf-0	1.39418e-06	0
0.5	RXN-5463_c_leaf-0	1.39418e-06	0
0.5	RXN-5464_c_leaf-0	1.39418e-06	0
0.5	RXN-5465_c_leaf-0	1.39418e-06	0
0.5	RXN-5466_c_leaf-0	1.39418e-06	0
0.5	RXN-5467_c_leaf-0	1.39418e-06	0
0.5	RXN-5468_c_leaf-0	1.39418e-06	0
0.5	RXN-5469_c_leaf-0	1.39418e-06	0
0.5	RXN-5470_c_leaf-0	1.39418e-06	0
0.5	RXN-5471_c_leaf-0	1.39418e-06	0
0.5	RXN-5501_c_leaf-0	1.39418e-06	0
0.5	RXN-5502_c_leaf-0	1.39418e-06	0
0.5	RXN-5581-(NAD)_c_leaf-0	1.39418e-06	0
0.5	RXN-5581-(NADP)_c_leaf-0	1.39418e-06	0
0.5	RXN-5603-(NAD)_c_leaf-0	1.39418e-06	0
0.5	RXN-5603-(NADP)_c_leaf-0	1.39418e-06	0
0.5	RXN-4721_c_leaf-0	1.39418e-06	0
0.5	RXN-5642_c_leaf-0	1.39418e-06	0
0.5	RXN-5643_c_leaf-0	1.39418e-06	0
0.5	RXN-5647_c_leaf-0	1.39418e-06	1.17325e-10
0.5	RXN-5841_c_leaf-0	1.39418e-06	1.17325e-10
0.5	RXN-5861_c_leaf-0	1.39418e-06	0
0.5	RXN-5901_c_leaf-0	1.39418e-06	0
0.5	RXN-5921-(NAD)_c_leaf-0	1.39418e-06	0
0.5	RXN-5961_c_leaf-0	1.39418e-06	0
0.5	RXN-5962_c_leaf-0	1.39418e-06	0
0.5	RXN-6002-(NAD)_c_leaf-0	1.39418e-06	0
0.5	RXN-6002-(NADP)_c_leaf-0	1.39418e-06	0
0.5	RXN-600_c_leaf-0	1.39418e-06	0
0.5	RXN-6021_c_leaf-0	1.39418e-06	0
0.5	RXN-602_c_leaf-0	1.39418e-06	0
0.5	RXN-6102_c_leaf-0	1.39418e-06	0
0.5	RXN-6142_c_leaf-0	1.39418e-06	0
0.5	RXN-6182_c_leaf-0	1.39418e-06	1337.84
0.5	RXN-6201_x_leaf-0	1.39418e-06	0
0.5	RXN-6261_c_leaf-0	1.39418e-06	-2.04027e-11
0.5	RXN-6268_c_leaf-0	1.39418e-06	0
0.5	RXN-6321_c_leaf-0	1.39418e-06	9.45874e-11
0.5	RXN-5641_c_leaf-0	1.39418e-06	0
0.5	RXN-6382-(NAD)_c_leaf-0	1.39418e-06	0
0.5	RXN-6382-(NADP)_c_leaf-0	1.39418e-06	0
0.5	RXN-6383_m_leaf-0	1.39418e-06	-1.39995e-11
0.5	RXN-6384_m_leaf-0	1.39418e-06	-1.39995e-11
0.5	RXN-6401_c_leaf-0	1.39418e-06	0
0.5	RXN-6421_c_leaf-0	1.39418e-06	0
0.5	RXN-6423_c_leaf-0	1.39418e-06	0
0.5	RXN-6424_c_leaf-0	1.39418e-06	0
0.5	RXN-6425_c_leaf-0	1.39418e-06	0
0.5	RXN-6461_c_leaf-0	1.39418e-06	0
0.5	RXN-6462_c_leaf-0	1.39418e-06	0
0.5	RXN-6464_c_leaf-0	1.39418e-06	0
0.5	RXN-6522_c_leaf-0	1.39418e-06	0
0.5	RXN-6523_c_leaf-0	1.39418e-06	4.42492e-13
0.5	RXN-6524_c_leaf-0	1.39418e-06	0
0.5	RXN-6541_c_leaf-0	1.39418e-06	0
0.5	RXN-6544_c_leaf-0	1.39418e-06	0
0.5	RXN-6550_c_leaf-0	1.39418e-06	0
0.5	RXN-661_c_leaf-0	1.39418e-06	0
0.5	RXN-6622_c_leaf-0	1.39418e-06	0
0.5	RXN-662_c_leaf-0	1.39418e-06	0
0.5	RXN-6381_c_leaf-0	1.39418e-06	0
0.5	RXN-6841_c_leaf-0	1.39418e-06	0
0.5	RXN-698_c_leaf-0	1.39418e-06	0
0.5	RXN-7022_c_leaf-0	1.39418e-06	-6.10805e-11
0.5	RXN-706_c_leaf-0	1.39418e-06	0
0.5	RXN-7082_c_leaf-0	1.39418e-06	-6.10805e-11
0.5	RXN-708_c_leaf-0	1.39418e-06	0
0.5	RXN-711_c_leaf-0	1.39418e-06	0
0.5	RXN-712_c_leaf-0	1.39418e-06	0
0.5	RXN-7141_c_leaf-0	1.39418e-06	0
0.5	RXN-7142_c_leaf-0	1.39418e-06	0
0.5	RXN-7143_c_leaf-0	1.39418e-06	0
0.5	RXN-7163_c_leaf-0	1.39418e-06	0
0.5	RXN-7183-(NAD)_c_leaf-0	1.39418e-06	-3.49747e-11
0.5	RXN-7183-(NAD)_m_leaf-0	1.39418e-06	-7.189e-13
0.5	RXN-7202_c_leaf-0	1.39418e-06	0
0.5	RXN-7203_c_leaf-0	1.39418e-06	0
0.5	RXN-7204_c_leaf-0	1.39418e-06	0
0.5	RXN-721_c_leaf-0	1.39418e-06	0
0.5	RXN-7224_c_leaf-0	1.39418e-06	0
0.5	RXN-7225_c_leaf-0	1.39418e-06	0
0.5	RXN-7226_c_leaf-0	1.39418e-06	0
0.5	RXN-7227_c_leaf-0	1.39418e-06	0
0.5	RXN-7401_c_leaf-0	1.39418e-06	0
0.5	RXN-7421_c_leaf-0	1.39418e-06	0
0.5	RXN-5424_c_leaf-0	1.39418e-06	0
0.5	RXN-744_c_leaf-0	1.39418e-06	0
0.5	RXN-745_c_leaf-0	1.39418e-06	0
0.5	RXN-7567_c_leaf-0	1.39418e-06	-7.66054e-12
0.5	RXN-7569_c_leaf-0	1.39418e-06	0
0.5	RXN-7575_c_leaf-0	1.39418e-06	0
0.5	RXN-7577_c_leaf-0	1.39418e-06	0
0.5	RXN-7578_c_leaf-0	1.39418e-06	0
0.5	RXN-7580_c_leaf-0	1.39418e-06	0
0.5	RXN-7589_c_leaf-0	1.39418e-06	4.42492e-13
0.5	RXN-7590_c_leaf-0	1.39418e-06	4.42492e-13
0.5	RXN-7591_c_leaf-0	1.39418e-06	4.42492e-13
0.5	RXN-7607_c_leaf-0	1.39418e-06	0.00154528
0.5	RXN-7609_c_leaf-0	1.39418e-06	0.00154528
0.5	RXN-7610_c_leaf-0	1.39418e-06	-1.18354e-12
0.5	RXN-7614_c_leaf-0	1.39418e-06	0
0.5	RXN-7615_c_leaf-0	1.39418e-06	0
0.5	RXN-7619_c_leaf-0	1.39418e-06	0
0.5	RXN-7643_c_leaf-0	1.39418e-06	0
0.5	RXN-7645_c_leaf-0	1.39418e-06	0
0.5	RXN-4732_c_leaf-0	1.39418e-06	0
0.5	RXN-7648_c_leaf-0	1.39418e-06	0
0.5	RXN-7650_c_leaf-0	1.39418e-06	-3.12375e-13
0.5	RXN-7654_c_leaf-0	1.39418e-06	-3.12375e-13
0.5	RXN-7655_c_leaf-0	1.39418e-06	-3.12375e-13
0.5	RXN-7656_c_leaf-0	1.39418e-06	-3.12375e-13
0.5	RXN-7657_c_leaf-0	1.39418e-06	0
0.5	RXN-7658_p_leaf-0	1.39418e-06	0.000462252
0.5	RXN-7659_p_leaf-0	1.39418e-06	0.000462252
0.5	RXN-7660_p_leaf-0	1.39418e-06	0.000462252
0.5	RXN-7663_p_leaf-0	1.39418e-06	0.000346689
0.5	RXN-7664_p_leaf-0	1.39418e-06	0.000346689
0.5	RXN-7665_p_leaf-0	1.39418e-06	0.000346689
0.5	RXN-7666_p_leaf-0	1.39418e-06	0.000346689
0.5	RXN-7674_p_leaf-0	1.39418e-06	0.000115563
0.5	RXN-7676_p_leaf-0	1.39418e-06	0.000115563
0.5	RXN-7677_p_leaf-0	1.39418e-06	0.000115563
0.5	RXN-7678_c_leaf-0	1.39418e-06	-1.66027e-13
0.5	RXN-7678_p_leaf-0	1.39418e-06	0
0.5	RXN-7679_p_leaf-0	1.39418e-06	-1.18357e-11
0.5	RXN-663_c_leaf-0	1.39418e-06	0
0.5	RXN-7686_c_leaf-0	1.39418e-06	-4.87077e-12
0.5	RXN-7689_c_leaf-0	1.39418e-06	0
0.5	RXN-7692_c_leaf-0	1.39418e-06	0
0.5	RXN-7693_c_leaf-0	1.39418e-06	0
0.5	RXN-7647_c_leaf-0	1.39418e-06	0
0.5	RXN-7700_c_leaf-0	1.39418e-06	0
0.5	RXN-7703_c_leaf-0	1.39418e-06	-6.24765e-11
0.5	RXN-7704_c_leaf-0	1.39418e-06	0
0.5	RXN-7706_c_leaf-0	1.39418e-06	0
0.5	RXN-7708_c_leaf-0	1.39418e-06	0
0.5	RXN-7737_p_leaf-0	1.39418e-06	-0.0015573
0.5	RXN-7738_c_leaf-0	1.39418e-06	0
0.5	RXN-7739_p_leaf-0	1.39418e-06	0
0.5	RXN-773_c_leaf-0	1.39418e-06	0
0.5	RXN-7740_c_leaf-0	1.39418e-06	0
0.5	RXN-7741_p_leaf-0	1.39418e-06	0
0.5	RXN-774_c_leaf-0	1.39418e-06	0
0.5	RXN-7750_c_leaf-0	1.39418e-06	0
0.5	RXN-7771_c_leaf-0	1.39418e-06	0
0.5	RXN-7772_c_leaf-0	1.39418e-06	0
0.5	RXN-7774_c_leaf-0	1.39418e-06	0
0.5	RXN-7775_c_leaf-0	1.39418e-06	0
0.5	RXN-7694_c_leaf-0	1.39418e-06	0
0.5	RXN-7780_c_leaf-0	1.39418e-06	0
0.5	RXN-7781_c_leaf-0	1.39418e-06	0
0.5	RXN-7782_c_leaf-0	1.39418e-06	0
0.5	RXN-7784_c_leaf-0	1.39418e-06	0
0.5	RXN-7785_c_leaf-0	1.39418e-06	0
0.5	RXN-7800_p_leaf-0	1.39418e-06	0.00725249
0.5	RXN-7805_c_leaf-0	1.39418e-06	0
0.5	RXN-7807_c_leaf-0	1.39418e-06	0
0.5	RXN-7809_c_leaf-0	1.39418e-06	0
0.5	RXN-7810_c_leaf-0	1.39418e-06	0
0.5	RXN-7811_c_leaf-0	1.39418e-06	0
0.5	RXN-7812_c_leaf-0	1.39418e-06	0
0.5	RXN-7813_c_leaf-0	1.39418e-06	0
0.5	RXN-7815_c_leaf-0	1.39418e-06	0
0.5	RXN-7822_c_leaf-0	1.39418e-06	0
0.5	RXN-7825_c_leaf-0	1.39418e-06	0
0.5	RXN-7826_c_leaf-0	1.39418e-06	0
0.5	RXN-7842_c_leaf-0	1.39418e-06	0
0.5	RXN-7843_c_leaf-0	1.39418e-06	0
0.5	RXN-7869_c_leaf-0	1.39418e-06	0
0.5	RXN-7422_c_leaf-0	1.39418e-06	0
0.5	RXN-7875_c_leaf-0	1.39418e-06	0
0.5	RXN-7876_c_leaf-0	1.39418e-06	0
0.5	RXN-7877_c_leaf-0	1.39418e-06	0
0.5	RXN-7878_c_leaf-0	1.39418e-06	0
0.5	RXN-7903_p_leaf-0	1.39418e-06	0
0.5	RXN-7913_c_leaf-0	1.39418e-06	0.00107163
0.5	RXN-7921_c_leaf-0	1.39418e-06	0
0.5	RXN-7922_c_leaf-0	1.39418e-06	0
0.5	RXN-7968-(NADP)_c_leaf-0	1.39418e-06	0
0.5	RXN-7984_p_leaf-0	1.39418e-06	4.76732e-12
0.5	RXN-7985_p_leaf-0	1.39418e-06	4.76732e-12
0.5	RXN-8001_p_leaf-0	1.39418e-06	0.00148984
0.5	RXN-8002_c_leaf-0	1.39418e-06	0
0.5	RXN-8028_c_leaf-0	1.39418e-06	0
0.5	RXN-8035_c_leaf-0	1.39418e-06	0
0.5	RXN-8036_c_leaf-0	1.39418e-06	0
0.5	RXN-8037_c_leaf-0	1.39418e-06	0
0.5	RXN-8038_c_leaf-0	1.39418e-06	0
0.5	RXN-7871_c_leaf-0	1.39418e-06	0
0.5	RXN-8074_c_leaf-0	1.39418e-06	0
0.5	RXN-8088_c_leaf-0	1.39418e-06	0
0.5	RXN-8089_c_leaf-0	1.39418e-06	0
0.5	RXN-8090_c_leaf-0	1.39418e-06	0
0.5	RXN-8093_c_leaf-0	1.39418e-06	0
0.5	RXN-8094_c_leaf-0	1.39418e-06	0
0.5	RXN-8153_c_leaf-0	1.39418e-06	0
0.5	RXN-8197_c_leaf-0	1.39418e-06	0
0.5	RXN-821_m_leaf-0	1.39418e-06	0.00228739
0.5	RXN-8228_c_leaf-0	1.39418e-06	0
0.5	RXN-8231_c_leaf-0	1.39418e-06	0
0.5	RXN-8232_c_leaf-0	1.39418e-06	0
0.5	RXN-8233_c_leaf-0	1.39418e-06	0
0.5	RXN-8234_c_leaf-0	1.39418e-06	0
0.5	RXN-8235_c_leaf-0	1.39418e-06	0
0.5	RXN-8262_c_leaf-0	1.39418e-06	0
0.5	RXN-8277_c_leaf-0	1.39418e-06	0
0.5	RXN-8278_c_leaf-0	1.39418e-06	0
0.5	RXN-8279_c_leaf-0	1.39418e-06	-3.51053e-13
0.5	RXN-8281_c_leaf-0	1.39418e-06	0
0.5	RXN-8292_c_leaf-0	1.39418e-06	0
0.5	RXN-8042_c_leaf-0	1.39418e-06	0
0.5	RXN-8295_c_leaf-0	1.39418e-06	0
0.5	RXN-8296_c_leaf-0	1.39418e-06	0
0.5	RXN-8297_c_leaf-0	1.39418e-06	0
0.5	RXN-8298_c_leaf-0	1.39418e-06	0
0.5	RXN-8299_c_leaf-0	1.39418e-06	0
0.5	RXN-8300_c_leaf-0	1.39418e-06	0
0.5	RXN-8301_c_leaf-0	1.39418e-06	0
0.5	RXN-8302_c_leaf-0	1.39418e-06	0
0.5	RXN-8303_c_leaf-0	1.39418e-06	0
0.5	RXN-8304_c_leaf-0	1.39418e-06	0
0.5	RXN-8305_c_leaf-0	1.39418e-06	0
0.5	RXN-8306_c_leaf-0	1.39418e-06	0
0.5	RXN-8307_c_leaf-0	1.39418e-06	0
0.5	RXN-8308_c_leaf-0	1.39418e-06	0
0.5	RXN-8309_c_leaf-0	1.39418e-06	0
0.5	RXN-8310_c_leaf-0	1.39418e-06	0
0.5	RXN-8311_c_leaf-0	1.39418e-06	0
0.5	RXN-7779_c_leaf-0	1.39418e-06	0
0.5	RXN-8314_c_leaf-0	1.39418e-06	0
0.5	RXN-8316_c_leaf-0	1.39418e-06	0
0.5	RXN-8317_c_leaf-0	1.39418e-06	0
0.5	RXN-8318_c_leaf-0	1.39418e-06	0
0.5	RXN-8319_c_leaf-0	1.39418e-06	0
0.5	RXN-8320_c_leaf-0	1.39418e-06	0
0.5	RXN-8321_c_leaf-0	1.39418e-06	0
0.5	RXN-8322_c_leaf-0	1.39418e-06	0
0.5	RXN-8323_c_leaf-0	1.39418e-06	0
0.5	RXN-8324_c_leaf-0	1.39418e-06	0
0.5	RXN-8325_c_leaf-0	1.39418e-06	0
0.5	RXN-8326_c_leaf-0	1.39418e-06	0
0.5	RXN-8327_c_leaf-0	1.39418e-06	0
0.5	RXN-8328_c_leaf-0	1.39418e-06	0
0.5	RXN-8329_c_leaf-0	1.39418e-06	0
0.5	RXN-8330_c_leaf-0	1.39418e-06	0
0.5	RXN-8331_c_leaf-0	1.39418e-06	0
0.5	RXN-8352_c_leaf-0	1.39418e-06	0
0.5	RXN-8353_c_leaf-0	1.39418e-06	0
0.5	RXN-8294_c_leaf-0	1.39418e-06	0
0.5	RXN-8360_c_leaf-0	1.39418e-06	0
0.5	RXN-8361_c_leaf-0	1.39418e-06	0
0.5	RXN-8363_c_leaf-0	1.39418e-06	0
0.5	RXN-8364_c_leaf-0	1.39418e-06	0
0.5	RXN-8365_c_leaf-0	1.39418e-06	0
0.5	RXN-8366_c_leaf-0	1.39418e-06	0
0.5	RXN-8367_c_leaf-0	1.39418e-06	0
0.5	RXN-8368_c_leaf-0	1.39418e-06	0
0.5	RXN-8369_c_leaf-0	1.39418e-06	0
0.5	RXN-8382_c_leaf-0	1.39418e-06	0
0.5	RXN-8383_c_leaf-0	1.39418e-06	0
0.5	RXN-8386_c_leaf-0	1.39418e-06	0
0.5	RXN-8387_c_leaf-0	1.39418e-06	0
0.5	RXN-8414_c_leaf-0	1.39418e-06	0
0.5	RXN-8415_c_leaf-0	1.39418e-06	0
0.5	RXN-8416_c_leaf-0	1.39418e-06	0
0.5	RXN-8417_c_leaf-0	1.39418e-06	0
0.5	RXN-8357_c_leaf-0	1.39418e-06	0
0.5	RXN-8419_c_leaf-0	1.39418e-06	0
0.5	RXN-8421_c_leaf-0	1.39418e-06	0
0.5	RXN-8422_c_leaf-0	1.39418e-06	0
0.5	RXN-8423_c_leaf-0	1.39418e-06	0
0.5	RXN-8424_c_leaf-0	1.39418e-06	0
0.5	RXN-8425_c_leaf-0	1.39418e-06	0
0.5	RXN-8426_c_leaf-0	1.39418e-06	0
0.5	RXN-8428_c_leaf-0	1.39418e-06	0
0.5	RXN-8429_c_leaf-0	1.39418e-06	0
0.5	RXN-8430_c_leaf-0	1.39418e-06	0
0.5	RXN-8431_c_leaf-0	1.39418e-06	0
0.5	RXN-8432_c_leaf-0	1.39418e-06	0
0.5	RXN-8441_c_leaf-0	1.39418e-06	0
0.5	RXN-8442_c_leaf-0	1.39418e-06	0
0.5	RXN-8443_c_leaf-0	1.39418e-06	0
0.5	RXN-8444_c_leaf-0	1.39418e-06	0
0.5	RXN-8447_c_leaf-0	1.39418e-06	0
0.5	RXN-8469_c_leaf-0	1.39418e-06	0
0.5	RXN-8477_c_leaf-0	1.39418e-06	0
0.5	RXN-8495_c_leaf-0	1.39418e-06	0
0.5	RXN-8418_c_leaf-0	1.39418e-06	0
0.5	RXN-8502_c_leaf-0	1.39418e-06	0
0.5	RXN-8503_c_leaf-0	1.39418e-06	0
0.5	RXN-8504_c_leaf-0	1.39418e-06	0
0.5	RXN-8540_c_leaf-0	1.39418e-06	0
0.5	RXN-8541_c_leaf-0	1.39418e-06	0
0.5	RXN-8550_c_leaf-0	1.39418e-06	0
0.5	RXN-8565_c_leaf-0	1.39418e-06	0
0.5	RXN-8566_c_leaf-0	1.39418e-06	0
0.5	RXN-8568_c_leaf-0	1.39418e-06	0
0.5	RXN-8572_c_leaf-0	1.39418e-06	0
0.5	RXN-8618_c_leaf-0	1.39418e-06	0
0.5	RXN-8630_c_leaf-0	1.39418e-06	0
0.5	RXN-8631_c_leaf-0	1.39418e-06	0
0.5	RXN-863_c_leaf-0	1.39418e-06	0
0.5	RXN-864_c_leaf-0	1.39418e-06	0
0.5	RXN-87_c_leaf-0	1.39418e-06	0
0.5	RXN-902_c_leaf-0	1.39418e-06	0
0.5	RXN-904_c_leaf-0	1.39418e-06	0
0.5	RXN-947_c_leaf-0	1.39418e-06	0
0.5	RXN-9514_p_leaf-0	1.39418e-06	0
0.5	RXN-9518_p_leaf-0	1.39418e-06	0
0.5	RXN-9520_p_leaf-0	1.39418e-06	0
0.5	RXN-9524_p_leaf-0	1.39418e-06	0
0.5	RXN-8497_c_leaf-0	1.39418e-06	0
0.5	RXN-9532_p_leaf-0	1.39418e-06	0
0.5	RXN-9533_p_leaf-0	1.39418e-06	0
0.5	RXN-9536_p_leaf-0	1.39418e-06	0
0.5	RXN-9537_p_leaf-0	1.39418e-06	0
0.5	RXN-9540_p_leaf-0	1.39418e-06	0
0.5	RXN-9549_p_leaf-0	1.39418e-06	0
0.5	RXN-961_p_leaf-0	1.39418e-06	12.3585
0.5	RXN-9632_p_leaf-0	1.39418e-06	0
0.5	RXN-9633_p_leaf-0	1.39418e-06	0
0.5	RXN-9634_p_leaf-0	1.39418e-06	0
0.5	RXN-9635_p_leaf-0	1.39418e-06	0
0.5	RXN-9648_p_leaf-0	1.39418e-06	0
0.5	RXN-9650_p_leaf-0	1.39418e-06	0
0.5	RXN-9651_p_leaf-0	1.39418e-06	0
0.5	RXN-9652_p_leaf-0	1.39418e-06	0
0.5	RXN-9653_p_leaf-0	1.39418e-06	0
0.5	RXN-9654_p_leaf-0	1.39418e-06	0
0.5	RXN-9655_p_leaf-0	1.39418e-06	0
0.5	RXN-9657_p_leaf-0	1.39418e-06	0
0.5	RXN-9658_p_leaf-0	1.39418e-06	0
0.5	RXN-9659_p_leaf-0	1.39418e-06	0
0.5	RXN-9660_p_leaf-0	1.39418e-06	0
0.5	RXN-9661_p_leaf-0	1.39418e-06	0
0.5	RXN-9662_p_leaf-0	1.39418e-06	0
0.5	RXN-9663_p_leaf-0	1.39418e-06	0
0.5	RXN-9528_p_leaf-0	1.39418e-06	0
0.5	RXN-974_c_leaf-0	1.39418e-06	0
0.5	RXN-991_c_leaf-0	1.39418e-06	0
0.5	RXN-9_c_leaf-0	1.39418e-06	0
0.5	RXN-MG-PROTOPORPHYRIN-METHYLESTER-SYN_p_leaf-0	1.39418e-06	0.000462252
0.5	RXN0-1131_c_leaf-0	1.39418e-06	0
0.5	RXN0-1461_c_leaf-0	1.39418e-06	0
0.5	RXN0-1461_p_leaf-0	1.39418e-06	0.000462252
0.5	RXN0-2381_p_leaf-0	1.39418e-06	0.000296616
0.5	RXN0-2382_p_leaf-0	1.39418e-06	0.000296616
0.5	RXN0-300_c_leaf-0	1.39418e-06	0
0.5	RXN0-302_p_leaf-0	1.39418e-06	0.00184901
0.5	RXN0-306_c_leaf-0	1.39418e-06	0
0.5	RXN0-363_c_leaf-0	1.39418e-06	9.52127e-13
0.5	RXN0-366_c_leaf-0	1.39418e-06	-2.43485e-11
0.5	RXN0-384_c_leaf-0	1.39418e-06	0.00299544
0.5	RXN0-4281_c_leaf-0	1.39418e-06	0
0.5	RXN0-4401_c_leaf-0	1.39418e-06	0
0.5	RXN0-5114_p_leaf-0	1.39418e-06	-2.39595e-11
0.5	RXN0-5180_c_leaf-0	1.39418e-06	0
0.5	RXN0-5181_p_leaf-0	1.39418e-06	0
0.5	RXN-8313_c_leaf-0	1.39418e-06	0
0.5	RXN0-5182_p_leaf-0	1.39418e-06	4.35514e-12
0.5	RXN0-5183_c_leaf-0	1.39418e-06	0
0.5	RXN0-5224_p_leaf-0	1.39418e-06	1.05486
0.5	RXN0-5330-(NAD)_c_leaf-0	1.39418e-06	42.7687
0.5	RXN0-5330-(NAD)_m_leaf-0	1.39418e-06	42.7687
0.5	RXN0-5330-(NADP)_c_leaf-0	1.39418e-06	4.78675e-10
0.5	RXN0-5330-(NADP)_m_leaf-0	1.39418e-06	4.71957e-10
0.5	RXN0-6550_c_leaf-0	1.39418e-06	6.47352e-12
0.5	RXN0-722_c_leaf-0	1.39418e-06	0.00324825
0.5	RXN0-723_c_leaf-0	1.39418e-06	5.43681e-11
0.5	RXN0-724_c_leaf-0	1.39418e-06	4.82934e-11
0.5	RXN0-742_c_leaf-0	1.39418e-06	0
0.5	RXN0-743_c_leaf-0	1.39418e-06	0
0.5	RXN0-745_c_leaf-0	1.39418e-06	4.49518e-11
0.5	RXN0-746_c_leaf-0	1.39418e-06	4.91066e-11
0.5	RXN0-747_c_leaf-0	1.39418e-06	0.00324825
0.5	RXN0-748_c_leaf-0	1.39418e-06	0.0042453
0.5	RXN0-882_p_leaf-0	1.39418e-06	-0.00184901
0.5	RXN0-884-(NAD)_p_leaf-0	1.39418e-06	0.00184901
0.5	RXN0-884-(NADP)_p_leaf-0	1.39418e-06	0.00184901
0.5	RXN0-901_c_leaf-0	1.39418e-06	8.7075e-12
0.5	RXN0-902_c_leaf-0	1.39418e-06	1.11946e-10
0.5	RXN1F-101_c_leaf-0	1.39418e-06	0
0.5	RXN-969_x_leaf-0	1.39418e-06	12.3585
0.5	RXN1F-143_c_leaf-0	1.39418e-06	0
0.5	RXN1F-144_c_leaf-0	1.39418e-06	0
0.5	RXN1F-147_c_leaf-0	1.39418e-06	0
0.5	RXN1F-148_c_leaf-0	1.39418e-06	0
0.5	RXN1F-150_c_leaf-0	1.39418e-06	0
0.5	RXN1F-151_c_leaf-0	1.39418e-06	0
0.5	RXN1F-155_c_leaf-0	1.39418e-06	0
0.5	RXN1F-160_c_leaf-0	1.39418e-06	0
0.5	RXN1F-161_c_leaf-0	1.39418e-06	0
0.5	RXN1F-162_c_leaf-0	1.39418e-06	7.56506e-12
0.5	RXN1F-163_c_leaf-0	1.39418e-06	7.56506e-12
0.5	RXN1F-165_c_leaf-0	1.39418e-06	0
0.5	RXN1F-167_c_leaf-0	1.39418e-06	0
0.5	RXN1F-168_c_leaf-0	1.39418e-06	0
0.5	RXN1F-170_c_leaf-0	1.39418e-06	0
0.5	RXN1F-19_c_leaf-0	1.39418e-06	0
0.5	RXN1F-20_p_leaf-0	1.39418e-06	0.000462252
0.5	RXN1F-28_c_leaf-0	1.39418e-06	0
0.5	RXN1F-357_c_leaf-0	1.39418e-06	0
0.5	RXN-7682_c_leaf-0	1.39418e-06	-7.47242e-12
0.5	RXN1F-72_p_leaf-0	1.39418e-06	0.000462252
0.5	RXN1F-775_c_leaf-0	1.39418e-06	0
0.5	RXN1F-88_c_leaf-0	1.39418e-06	0
0.5	RXN1F-93_c_leaf-0	1.39418e-06	0
0.5	RXN1F-99_c_leaf-0	1.39418e-06	0
0.5	RXN26F-4_c_leaf-0	1.39418e-06	0.00154528
0.5	RXN26F-6_c_leaf-0	1.39418e-06	0.00154528
0.5	RXN3O-127_c_leaf-0	1.39418e-06	-3.1881e-10
0.5	RXN3O-130_c_leaf-0	1.39418e-06	0
0.5	RXN3O-1380_c_leaf-0	1.39418e-06	0
0.5	RXN3O-145_c_leaf-0	1.39418e-06	255.633
0.5	RXN3O-178_c_leaf-0	1.39418e-06	0
0.5	RXN3O-1983_c_leaf-0	1.39418e-06	-1.68581e-11
0.5	RXN3O-203_c_leaf-0	1.39418e-06	0
0.5	RXN3O-218_c_leaf-0	1.39418e-06	0
0.5	RXN3O-227_c_leaf-0	1.39418e-06	0
0.5	RXN3O-680_c_leaf-0	1.39418e-06	0
0.5	RXN490-3650_p_leaf-0	1.39418e-06	288.204
0.5	RXN66-101_c_leaf-0	1.39418e-06	0
0.5	RXN66-103_c_leaf-0	1.39418e-06	0
0.5	RXN66-10_c_leaf-0	1.39418e-06	0
0.5	RXN66-11_c_leaf-0	1.39418e-06	0
0.5	RXN66-12_c_leaf-0	1.39418e-06	0
0.5	RXN66-13_c_leaf-0	1.39418e-06	0
0.5	RXN0-5182_c_leaf-0	1.39418e-06	-8.73901e-11
0.5	RXN66-142_c_leaf-0	1.39418e-06	0
0.5	RXN66-144_c_leaf-0	1.39418e-06	0
0.5	RXN66-146_c_leaf-0	1.39418e-06	0
0.5	RXN66-147_c_leaf-0	1.39418e-06	0
0.5	RXN66-14_c_leaf-0	1.39418e-06	0
0.5	RXN66-15-(NAD)_c_leaf-0	1.39418e-06	0
0.5	RXN66-15-(NADP)_c_leaf-0	1.39418e-06	-3.20203e-10
0.5	RXN66-16-(NAD)_c_leaf-0	1.39418e-06	0
0.5	RXN66-16-(NADP)_c_leaf-0	1.39418e-06	-3.20203e-10
0.5	RXN66-161_c_leaf-0	1.39418e-06	-7.06789e-11
0.5	RXN66-162_c_leaf-0	1.39418e-06	-7.06789e-11
0.5	RXN66-163_c_leaf-0	1.39418e-06	0
0.5	RXN66-164_c_leaf-0	1.39418e-06	0
0.5	RXN66-166_c_leaf-0	1.39418e-06	0
0.5	RXN66-168_c_leaf-0	1.39418e-06	0
0.5	RXN66-169_c_leaf-0	1.39418e-06	0
0.5	RXN66-17-(NAD)_c_leaf-0	1.39418e-06	0
0.5	RXN66-17-(NADP)_c_leaf-0	1.39418e-06	-3.20203e-10
0.5	RXN66-18-(NAD)_c_leaf-0	1.39418e-06	-3.20203e-10
0.5	RXN66-18-(NADP)_c_leaf-0	1.39418e-06	0
0.5	RXN66-181_c_leaf-0	1.39418e-06	0
0.5	RXN66-182_c_leaf-0	1.39418e-06	0
0.5	RXN66-183_c_leaf-0	1.39418e-06	0
0.5	RXN66-185_c_leaf-0	1.39418e-06	0
0.5	RXN66-19_c_leaf-0	1.39418e-06	0
0.5	RXN66-141_c_leaf-0	1.39418e-06	0
0.5	RXN66-20-(NAD)_c_leaf-0	1.39418e-06	0
0.5	RXN66-20-(NADP)_c_leaf-0	1.39418e-06	-3.20203e-10
0.5	RXN66-21-(NAD)_c_leaf-0	1.39418e-06	0
0.5	RXN66-21-(NADP)_c_leaf-0	1.39418e-06	-3.20203e-10
0.5	RXN66-22-(NAD)_c_leaf-0	1.39418e-06	0
0.5	RXN66-22-(NADP)_c_leaf-0	1.39418e-06	-3.20203e-10
0.5	RXN66-221_c_leaf-0	1.39418e-06	0
0.5	RXN66-23-(NAD)_c_leaf-0	1.39418e-06	-3.20203e-10
0.5	RXN66-23-(NADP)_c_leaf-0	1.39418e-06	0
0.5	RXN66-241_c_leaf-0	1.39418e-06	0
0.5	RXN66-24_c_leaf-0	1.39418e-06	0
0.5	RXN66-25_c_leaf-0	1.39418e-06	0
0.5	RXN66-26-(NAD)_c_leaf-0	1.39418e-06	0
0.5	RXN66-26-(NADP)_c_leaf-0	1.39418e-06	-3.1881e-10
0.5	RXN66-27_c_leaf-0	1.39418e-06	0
0.5	RXN66-281-(NAD)_c_leaf-0	1.39418e-06	0
0.5	RXN66-281-(NADP)_c_leaf-0	1.39418e-06	-3.1881e-10
0.5	RXN66-282_c_leaf-0	1.39418e-06	0
0.5	RXN66-28_c_leaf-0	1.39418e-06	0
0.5	RXN66-303_c_leaf-0	1.39418e-06	0
0.5	RXN66-304_c_leaf-0	1.39418e-06	0
0.5	RXN66-305_c_leaf-0	1.39418e-06	0
0.5	RXN66-310-(NAD)_c_leaf-0	1.39418e-06	0
0.5	RXN66-310-(NADP)_c_leaf-0	1.39418e-06	-3.1881e-10
0.5	RXN1F-66_p_leaf-0	1.39418e-06	0.000346689
0.5	RXN66-311-(NADP)_c_leaf-0	1.39418e-06	-3.20203e-10
0.5	RXN66-312-(NAD)_c_leaf-0	1.39418e-06	0
0.5	RXN66-312-(NADP)_c_leaf-0	1.39418e-06	-3.1881e-10
0.5	RXN66-313-(NAD)_c_leaf-0	1.39418e-06	-3.1881e-10
0.5	RXN66-313-(NADP)_c_leaf-0	1.39418e-06	0
0.5	RXN66-314_c_leaf-0	1.39418e-06	0
0.5	RXN66-315-(NAD)_c_leaf-0	1.39418e-06	0
0.5	RXN66-315-(NADP)_c_leaf-0	1.39418e-06	-3.1881e-10
0.5	RXN66-316-(NAD)_c_leaf-0	1.39418e-06	0
0.5	RXN66-316-(NADP)_c_leaf-0	1.39418e-06	-3.1881e-10
0.5	RXN66-317-(NAD)_c_leaf-0	1.39418e-06	0
0.5	RXN66-317-(NADP)_c_leaf-0	1.39418e-06	-3.1881e-10
0.5	RXN66-318-(NAD)_c_leaf-0	1.39418e-06	-3.1881e-10
0.5	RXN66-318-(NADP)_c_leaf-0	1.39418e-06	0
0.5	RXN66-319_c_leaf-0	1.39418e-06	0
0.5	RXN66-320_c_leaf-0	1.39418e-06	0
0.5	RXN66-321_c_leaf-0	1.39418e-06	0
0.5	RXN66-322-(NAD)_c_leaf-0	1.39418e-06	0
0.5	RXN66-322-(NADP)_c_leaf-0	1.39418e-06	-3.1881e-10
0.5	RXN66-323_c_leaf-0	1.39418e-06	0
0.5	RXN66-3_c_leaf-0	1.39418e-06	0.550235
0.5	RXN66-3_m_leaf-0	1.39418e-06	0.550235
0.5	RXN66-61_c_leaf-0	1.39418e-06	-2.16005e-12
0.5	RXN66-311-(NAD)_c_leaf-0	1.39418e-06	0
0.5	RXN66-81_c_leaf-0	1.39418e-06	0
0.5	RXN66-82_c_leaf-0	1.39418e-06	0
0.5	RXN66-83_c_leaf-0	1.39418e-06	-2.16005e-12
0.5	RXN6666-2_c_leaf-0	1.39418e-06	0
0.5	RXNN-404_c_leaf-0	1.39418e-06	0
0.5	RXNQT-4140-(NAD)_c_leaf-0	1.39418e-06	-1.05554e-10
0.5	RXNQT-4140-(NADP)_c_leaf-0	1.39418e-06	-1.54614e-10
0.5	RXNQT-4191_c_leaf-0	1.39418e-06	-1.54614e-10
0.5	RXNQT-4300_c_leaf-0	1.39418e-06	0
0.5	RXNQT-4301_c_leaf-0	1.39418e-06	0
0.5	S-ADENMETSYN-RXN_c_leaf-0	1.39418e-06	-5.59683e-11
0.5	S-ALLANTOIN_xc_leaf-0	1.39418e-06	0
0.5	S-FORMYLGLUTATHIONE-HYDROLASE-RXN_c_leaf-0	1.39418e-06	0
0.5	SAICARSYN-RXN_p_leaf-0	1.39418e-06	0.00399249
0.5	SAMDECARB-RXN_c_leaf-0	1.39418e-06	0
0.5	SAM_SHAC_pc_leaf-0	1.39418e-06	-0.000462252
0.5	SARCOX-RXN_c_leaf-0	1.39418e-06	0
0.5	SEDOBISALDOL-RXN_p_leaf-0	1.39418e-06	33.11
0.5	SERINE-C-PALMITOYLTRANSFERASE-RXN_c_leaf-0	1.39418e-06	0
0.5	SERINE-GLYOXYLATE-AMINOTRANSFERASE-RXN_x_leaf-0	1.39418e-06	6.39652
0.5	SERINE-O-ACETTRAN-RXN_c_leaf-0	1.39418e-06	0.00258214
0.5	RXN66-62_c_leaf-0	1.39418e-06	-2.16005e-12
0.5	SERINE-O-ACETTRAN-RXN_p_leaf-0	1.39418e-06	-5.30748e-11
0.5	SER_biomass_leaf-0	1.39418e-06	0
0.5	SER_mc_leaf-0	1.39418e-06	6.41052
0.5	SER_pc_leaf-0	1.39418e-06	6.41023
0.5	SER_xc_leaf-0	1.39418e-06	-6.39652
0.5	SHCHCSYNTH-RXN_c_leaf-0	1.39418e-06	0
0.5	SHIKIMATE-5-DEHYDROGENASE-RXN_p_leaf-0	1.39418e-06	-0.0831878
0.5	SHIKIMATE-KINASE-RXN_p_leaf-0	1.39418e-06	0.0831878
0.5	SO3_biomass_leaf-0	1.39418e-06	0
0.5	SO3_xc_leaf-0	1.39418e-06	0
0.5	SO4_pc_leaf-0	1.39418e-06	-0.00258214
0.5	SO4_tx_leaf-0	1.39418e-06	0.00258214
0.5	SO4_xc_leaf-0	1.39418e-06	0
0.5	SPERMIDINESYN-RXN_c_leaf-0	1.39418e-06	0
0.5	SPERMINE-SYNTHASE-RXN_c_leaf-0	1.39418e-06	0
0.5	SPHINGANINE-1-PHOSPHATE-ALDOLASE-RXN_c_leaf-0	1.39418e-06	0
0.5	SPHINGANINE-KINASE-RXN_c_leaf-0	1.39418e-06	0
0.5	SPONTPRO-RXN_c_leaf-0	1.39418e-06	0
0.5	SPONTPRO-RXN_m_leaf-0	1.39418e-06	0.00228739
0.5	SPONTPRO-RXN_p_leaf-0	1.39418e-06	0
0.5	STARCH_biomass_leaf-0	1.39418e-06	0
0.5	SERINE-O-ACETTRAN-RXN_m_leaf-0	1.39418e-06	-2.67386e-11
0.5	STRICTOSIDINE-SYNTHASE-RXN_c_leaf-0	1.39418e-06	0
0.5	SUCCARGDIHYDRO-RXN_c_leaf-0	1.39418e-06	-2.42754e-11
0.5	SUCCCOASYN-RXN_m_leaf-0	1.39418e-06	224.781
0.5	SUCCDIAMINOPIMDESUCC-RXN_c_leaf-0	1.39418e-06	0
0.5	SUCCGLU-SEMIALDEHYDE-SUCCGLU-RXN_c_leaf-0	1.39418e-06	0
0.5	SUCCGLUDESUCC-RXN_c_leaf-0	1.39418e-06	0
0.5	SUCCINATE--COA-LIGASE-GDP-FORMING-RXN_m_leaf-0	1.39418e-06	0
0.5	SUCCINATE-DEHYDROGENASE-UBIQUINONE-RXN_m_leaf-0	1.39418e-06	5.22391e-11
0.5	SUCCINATE-SEMIALDEHYDE-DEHYDROGENASE-RXN_m_leaf-0	1.39418e-06	3.29318e-11
0.5	SUCCINYLDIAMINOPIMTRANS-RXN_c_leaf-0	1.39418e-06	0
0.5	SUCCORNTRANSAM-RXN_c_leaf-0	1.39418e-06	1.65739e-11
0.5	SUCROSE-1F-FRUCTOSYLTRANSFERASE-RXN_c_leaf-0	1.39418e-06	0
0.5	SUCROSE-PHOSPHATASE-RXN_c_leaf-0	1.39418e-06	1.80357
0.5	SUCROSE-PHOSPHATE-SYNTHASE-RXN_c_leaf-0	1.39418e-06	1.80357
0.5	SUCROSE-SYNTHASE-RXN_c_leaf-0	1.39418e-06	0
0.5	SUCROSE_H+_vc_leaf-0	1.39418e-06	1.4508
0.5	SUCROSE_biomass_leaf-0	1.39418e-06	0
0.5	SUCROSE_rev_vc_leaf-0	1.39418e-06	3.24452
0.5	SUC_ACONITATE_mc_leaf-0	1.39418e-06	44800
0.5	SUC_CIT_mc_leaf-0	1.39418e-06	44800
0.5	SUC_FUM_mc_leaf-0	1.39418e-06	376.698
0.5	STEROID-SULFOTRANSFERASE-RXN_c_leaf-0	1.39418e-06	0
0.5	SUC_Pi_mc_leaf-0	1.39418e-06	44800
0.5	SUC_SO4_mc_leaf-0	1.39418e-06	44800
0.5	SUC_xc_leaf-0	1.39418e-06	0
0.5	SULFATE-ADENYLYLTRANS-RXN_c_leaf-0	1.39418e-06	-4.20456e-10
0.5	SULFATE-ADENYLYLTRANS-RXN_p_leaf-0	1.39418e-06	0.00258214
0.5	SULFATE_vc_leaf-0	1.39418e-06	0
0.5	SULFITE-REDUCT-RXN_c_leaf-0	1.39418e-06	1.38847e-10
0.5	SULFITE-REDUCTASE-(FERREDOXIN)-RXN_c_leaf-0	1.39418e-06	0
0.5	SUPEROX-DISMUT-RXN_c_leaf-0	1.39418e-06	0
0.5	SUPEROX-DISMUT-RXN_m_leaf-0	1.39418e-06	0
0.5	SUPEROX-DISMUT-RXN_p_leaf-0	1.39418e-06	1.3288e-09
0.5	SUPEROX-DISMUT-RXN_x_leaf-0	1.39418e-06	0
0.5	Sinap_biomass_leaf-0	1.39418e-06	0
0.5	TAG_biomass_leaf-0	1.39418e-06	0
0.5	TETHYDPICSUCC-RXN_c_leaf-0	1.39418e-06	-1.44159e-11
0.5	TETRAACYLDISACC4KIN-RXN_c_leaf-0	1.39418e-06	0
0.5	THF_mc_leaf-0	1.39418e-06	-0.0793996
0.5	THF_pc_leaf-0	1.39418e-06	6.48992
0.5	THI-P-KIN-RXN_c_leaf-0	1.39418e-06	0
0.5	THI-P-SYN-RXN_c_leaf-0	1.39418e-06	0
0.5	THIAMIN-PYROPHOSPHOKINASE-RXN_c_leaf-0	1.39418e-06	782.308
0.5	THIAZOLSYN3-RXN_c_leaf-0	1.39418e-06	0
0.5	THIKIN-RXN_c_leaf-0	1.39418e-06	-8.52197e-10
0.5	SUC_ISOCITRATE_mc_leaf-0	1.39418e-06	44800
0.5	THIOREDOXIN-REDUCT-NADPH-RXN_m_leaf-0	1.39418e-06	0
0.5	THIOREDOXIN-REDUCT-NADPH-RXN_p_leaf-0	1.39418e-06	0
0.5	THIOSULFATE-SULFURTRANSFERASE-RXN_c_leaf-0	1.39418e-06	0
0.5	THREDEHYD-RXN_p_leaf-0	1.39418e-06	0.00367872
0.5	THREO-DS-ISO-CITRATE_xc_leaf-0	1.39418e-06	0
0.5	THREODEHYD-RXN_c_leaf-0	1.39418e-06	3.75121e-11
0.5	THREONINE-ALDOLASE-RXN_c_leaf-0	1.39418e-06	0.550235
0.5	THREOSPON-RXN_c_leaf-0	1.39418e-06	4.94538e-11
0.5	THRESYN-RXN_p_leaf-0	1.39418e-06	0.561857
0.5	THR_biomass_leaf-0	1.39418e-06	0
0.5	THR_pc_leaf-0	1.39418e-06	0.558178
0.5	THYKI-RXN_c_leaf-0	1.39418e-06	0
0.5	THYM-PHOSPH-RXN_c_leaf-0	1.39418e-06	0
0.5	THYMIDYLATESYN-RXN_m_leaf-0	1.39418e-06	0.00107494
0.5	TIGLYLCOA-HYDROXY-RXN_m_leaf-0	1.39418e-06	3.23013e-11
0.5	TMP_biomass_leaf-0	1.39418e-06	0
0.5	TMP_mc_leaf-0	1.39418e-06	0.00107494
0.5	TOCOPHEROL-O-METHYLTRANSFERASE-RXN_c_leaf-0	1.39418e-06	0
0.5	TOLUENE-SIDE-CHAIN-MONOOXYGENASE-RXN_c_leaf-0	1.39418e-06	0
0.5	TRANS-CINNAMATE-2-MONOOXYGENASE-RXN_c_leaf-0	1.39418e-06	0
0.5	THIOREDOXIN-REDUCT-NADPH-RXN_c_leaf-0	1.39418e-06	0.00324825
0.5	TRANSALDOL-RXN_p_leaf-0	1.39418e-06	16.6563
0.5	TREHALA-RXN_c_leaf-0	1.39418e-06	7.20206e-10
0.5	TREHALOSE6PSYN-RXN_c_leaf-0	1.39418e-06	7.20206e-10
0.5	TREHALOSEPHOSPHA-RXN_c_leaf-0	1.39418e-06	7.20206e-10
0.5	TRIOSEPISOMERIZATION-RXN_c_leaf-0	1.39418e-06	1733.77
0.5	TRIOSEPISOMERIZATION-RXN_p_leaf-0	1.39418e-06	1733.77
0.5	TROPINONE-REDUCTASE-RXN_c_leaf-0	1.39418e-06	0
0.5	TRP_biomass_leaf-0	1.39418e-06	0
0.5	TRP_pc_leaf-0	1.39418e-06	0.000296616
0.5	TRYPSYN-RXN_c_leaf-0	1.39418e-06	0
0.5	TRYPTOPHAN-2'-DIOXYGENASE-RXN_c_leaf-0	1.39418e-06	0
0.5	TRYPTOPHAN-2,3-DIOXYGENASE-RXN_c_leaf-0	1.39418e-06	2.77733e-11
0.5	TRYPTOPHAN-2-MONOOXYGENASE-RXN_c_leaf-0	1.39418e-06	0
0.5	TSA-REDUCT-RXN-(NAD)_c_leaf-0	1.39418e-06	1.47365e-09
0.5	TSA-REDUCT-RXN-(NADP)_c_leaf-0	1.39418e-06	0
0.5	TYRAMINE-N-FERULOYLTRANSFERASE-RXN_c_leaf-0	1.39418e-06	0
0.5	TYRAMINOTRANS-RXN_p_leaf-0	1.39418e-06	0
0.5	TYROSINE-3-MONOOXYGENASE-RXN_c_leaf-0	1.39418e-06	0
0.5	TYROSINE-AMINOTRANSFERASE-RXN_c_leaf-0	1.39418e-06	0
0.5	TYROSINE-DECARBOXYLASE-RXN_c_leaf-0	1.39418e-06	0
0.5	TYR_biomass_leaf-0	1.39418e-06	0
0.5	TYR_pc_leaf-0	1.39418e-06	0.00236309
0.5	UBIQUINONE_UBIQUINOL_mc_leaf-0	1.39418e-06	42.7687
0.5	UDP-ARABINOSE-4-EPIMERASE-RXN_c_leaf-0	1.39418e-06	0
0.5	UDP-GLUCOSE_biomass_leaf-0	1.39418e-06	0
0.5	UDP-GLUCURONATE-4-EPIMERASE-RXN_c_leaf-0	1.39418e-06	0
0.5	TRANS-CINNAMATE-4-MONOOXYGENASE-RXN_c_leaf-0	1.39418e-06	0.0777769
0.5	UDP-N-ACETYLGLUCOSAMINE-4-EPIMERASE-RXN_c_leaf-0	1.39418e-06	0
0.5	UDP-NACMUR-ALA-LIG-RXN_c_leaf-0	1.39418e-06	0
0.5	UDP-NACMURALA-GLU-LIG-RXN_c_leaf-0	1.39418e-06	0
0.5	UDP-NACMURALGLDAPLIG-RXN_c_leaf-0	1.39418e-06	0
0.5	UDPACYLGLCNACDEACETYL-RXN_c_leaf-0	1.39418e-06	0
0.5	UDPGLUCEPIM-RXN_c_leaf-0	1.39418e-06	9.48519e-12
0.5	UDPKIN-RXN_c_leaf-0	1.39418e-06	2.63447
0.5	UDPKIN-RXN_m_leaf-0	1.39418e-06	0
0.5	UDPKIN-RXN_p_leaf-0	1.39418e-06	0.00588802
0.5	UDPNACETYLGLUCOSAMENOLPYRTRANS-RXN_c_leaf-0	1.39418e-06	0
0.5	UDPNACETYLMURAMATEDEHYDROG-RXN_c_leaf-0	1.39418e-06	0
0.5	UDPREDUCT-RXN_c_leaf-0	1.39418e-06	0.00192381
0.5	UGD-RXN_c_leaf-0	1.39418e-06	1.01733e-11
0.5	UMPKI-RXN_c_leaf-0	1.39418e-06	-0.00261365
0.5	UMPKI-RXN_p_leaf-0	1.39418e-06	0.00588802
0.5	UMP_biomass_leaf-0	1.39418e-06	0
0.5	URA-PHOSPH-RXN_c_leaf-0	1.39418e-06	0
0.5	URACIL-PRIBOSYLTRANS-RXN_c_leaf-0	1.39418e-06	0.00349522
0.5	URATE-OXIDASE-RXN_x_leaf-0	1.39418e-06	0
0.5	UDP-GLUCURONATE-DECARBOXYLASE-RXN_c_leaf-0	1.39418e-06	0
0.5	UREASE-RXN_c_leaf-0	1.39418e-06	299.341
0.5	UREA_mc_leaf-0	1.39418e-06	3.04908e-10
0.5	UREA_vc_leaf-0	1.39418e-06	0
0.5	UREIDOGLYCOLATE-HYDROLASE-RXN_c_leaf-0	1.39418e-06	2.08245e-11
0.5	URIDINEKIN-RXN_c_leaf-0	1.39418e-06	0
0.5	URKI-RXN_c_leaf-0	1.39418e-06	0
0.5	UROGENDECARBOX-RXN_p_leaf-0	1.39418e-06	0.000462252
0.5	UROGENIIISYN-RXN_p_leaf-0	1.39418e-06	0.000462252
0.5	URPHOS-RXN_c_leaf-0	1.39418e-06	0
0.5	UTPHEXPURIDYLYLTRANS-RXN_c_leaf-0	1.39418e-06	269.929
0.5	UTP_pc_leaf-0	1.39418e-06	0.00588802
0.5	VAL_biomass_leaf-0	1.39418e-06	0
0.5	VAL_mc_leaf-0	1.39418e-06	0
0.5	VAL_pc_leaf-0	1.39418e-06	0.00244214
0.5	VitaminB6_biomass_leaf-0	1.39418e-06	0
0.5	WATER_mc_leaf-0	1.39418e-06	2278.9
0.5	WATER_pc_leaf-0	1.39418e-06	-101.919
0.5	WATER_tx_leaf-0	1.39418e-06	27.2406
0.5	WATER_vc_leaf-0	1.39418e-06	0
0.5	WATER_xc_leaf-0	1.39418e-06	11.4448
0.5	URATE_xc_leaf-0	1.39418e-06	0
0.5	XANTHOSINEPHOSPHORY-RXN_c_leaf-0	1.39418e-06	0.00154528
0.5	XMPXAN-RXN_c_leaf-0	1.39418e-06	0.00154528
0.5	XYLISOM-RXN_c_leaf-0	1.39418e-06	0
0.5	XYLOSE_biomass_leaf-0	1.39418e-06	0
0.5	XYLULOKIN-RXN_c_leaf-0	1.39418e-06	0
0.5	ZEATIN-O-BETA-D-XYLOSYLTRANSFERASE-RXN_c_leaf-0	1.39418e-06	0
0.5	coproporphyrinogen-III_pc_leaf-0	1.39418e-06	0
0.5	RXN1F-10_p_leaf-0	1.39418e-06	0.000462252
0.5	RXN66-1_c_leaf-0	1.39418e-06	1.5196e-10
0.5	X5P_Pi_pc_leaf-0	1.39418e-06	-0.00154528
0.5	Leaf_biomass_tx_leaf-0	1.39418e-06	193.434
0.5	PHE_PROTON_vc_leaf-0	1.39418e-06	22400
0.5	PHE_PROTON_rev_vc_leaf-0	1.39418e-06	22400
0.5	PRO_PROTON_vc_leaf-0	1.39418e-06	22400
0.5	PRO_PROTON_rev_vc_leaf-0	1.39418e-06	22400
0.5	TYR_PROTON_vc_leaf-0	1.39418e-06	22400
0.5	TYR_PROTON_rev_vc_leaf-0	1.39418e-06	22400
0.5	ASN_PROTON_vc_leaf-0	1.39418e-06	22400
0.5	ASN_PROTON_rev_vc_leaf-0	1.39418e-06	22400
0.5	SER_PROTON_vc_leaf-0	1.39418e-06	22400
0.5	SER_PROTON_rev_vc_leaf-0	1.39418e-06	22400
0.5	MET_PROTON_vc_leaf-0	1.39418e-06	22400
0.5	MET_PROTON_rev_vc_leaf-0	1.39418e-06	22400
0.5	VAL_PROTON_vc_leaf-0	1.39418e-06	22400
0.5	VAL_PROTON_rev_vc_leaf-0	1.39418e-06	22400
0.5	LEU_PROTON_vc_leaf-0	1.39418e-06	22400
0.5	LEU_PROTON_rev_vc_leaf-0	1.39418e-06	22400
0.5	ARG_PROTON_vc_leaf-0	1.39418e-06	22400
0.5	ARG_PROTON_rev_vc_leaf-0	1.39418e-06	22400
0.5	THR_PROTON_vc_leaf-0	1.39418e-06	22400
0.5	THR_PROTON_rev_vc_leaf-0	1.39418e-06	22400
0.5	LYS_PROTON_vc_leaf-0	1.39418e-06	22400
0.5	LYS_PROTON_rev_vc_leaf-0	1.39418e-06	22400
0.5	HIS_PROTON_vc_leaf-0	1.39418e-06	22400
0.5	HIS_PROTON_rev_vc_leaf-0	1.39418e-06	22400
0.5	CYS_PROTON_vc_leaf-0	1.39418e-06	22400
0.5	CYS_PROTON_rev_vc_leaf-0	1.39418e-06	22400
0.5	GLN_PROTON_vc_leaf-0	1.39418e-06	22400
0.5	GLN_PROTON_rev_vc_leaf-0	1.39418e-06	22400
0.5	GLY_PROTON_vc_leaf-0	1.39418e-06	22400
0.5	GLY_PROTON_rev_vc_leaf-0	1.39418e-06	22400
0.5	GLT_PROTON_vc_leaf-0	1.39418e-06	22400
0.5	GLT_PROTON_rev_vc_leaf-0	1.39418e-06	22400
0.5	ILE_PROTON_vc_leaf-0	1.39418e-06	22400
0.5	ILE_PROTON_rev_vc_leaf-0	1.39418e-06	22400
0.5	4-AMINO-BUTYRATE_PROTON_vc_leaf-0	1.39418e-06	22400
0.5	4-AMINO-BUTYRATE_PROTON_rev_vc_leaf-0	1.39418e-06	22400
0.5	TRP_PROTON_vc_leaf-0	1.39418e-06	22400
0.5	TRP_PROTON_rev_vc_leaf-0	1.39418e-06	22400
0.5	L-ALPHA-ALANINE_PROTON_vc_leaf-0	1.39418e-06	22400
0.5	L-ALPHA-ALANINE_PROTON_rev_vc_leaf-0	1.39418e-06	22400
0.5	L-ASPARTATE_PROTON_vc_leaf-0	1.39418e-06	22400
0.5	L-ASPARTATE_PROTON_rev_vc_leaf-0	1.39418e-06	22400
0.5	RXN0-5224_c_leaf-0	1.39418e-06	1.04897
0.5	RXN0-5224_m_leaf-0	1.39418e-06	0.00228739
0.5	RXN-5682_p_leaf-0	1.39418e-06	0.00236309
0.5	3-HYDROXBUTYRYL-COA-DEHYDRATASE-RXN_x_leaf-0	1.39418e-06	0
0.5	RXN-7978_p_leaf-0	1.39418e-06	2.00621e-10
0.5	RXN-7979_p_leaf-0	1.39418e-06	2.00621e-10
0.5	OROTATE-REDUCTASE-NADPH-RXN_p_leaf-0	1.39418e-06	0.00588802
0.5	SEDOHEPTULOSE-BISPHOSPHATASE-RXN_p_leaf-0	1.39418e-06	33.11
0.5	GLYCERATE-DEHYDROGENASE-RXN_x_leaf-0	1.39418e-06	6.39652
0.5	NADPHOxid_c_tx_leaf-0	1.39418e-06	5.85491e-10
0.5	NADPHOxid_p_tx_leaf-0	1.39418e-06	1.86987
0.5	NADPHOxid_m_tx_leaf-0	1.39418e-06	2.48549e-10
0.5	NADPHOxid_x_tx_leaf-0	1.39418e-06	6.66319e-10
0.5	ATPase_c_tx_leaf-0	1.39418e-06	5.6096
0.5	PEPCARBOX-RXN_p_leaf-0	1.39418e-06	1.04897
0.5	GLUTAMATE-DEHYDROGENASE_RXN_m_leaf-0	1.39418e-06	34.9805
0.5	NH4_tx_leaf-0	1.39418e-06	0.178891
0.5	NH4_pc_leaf-0	1.39418e-06	4.57041e-05
0.5	NH4_mc_leaf-0	1.39418e-06	-0.529416
0.5	GLUTAMATE-SYNTHASE-(NADH)-RXN_p_leaf-0	1.39418e-06	41.9783
0.5	GLUTAMATE-SYNTHASE-(FERREDOXIN)-RXN_p_leaf-0	1.39418e-06	41.9783
0.5	SULFITE-REDUCTASE-(FERREDOXIN)-RXN_p_leaf-0	1.39418e-06	0.00258214
0.5	PEPCARBOX-RXN_c_leaf-0	1.39418e-06	1.04897
0.5	GLYC3PDEHYDROG-RXN_c_leaf-0	1.39418e-06	42.7687
0.5	(+)-NEOMENTHOL-DEHYDROGENASE-RXN_c_leaf-1	1.39418e-06	0
0.5	(-)-LIMONENE-3-MONOOXYGENASE-RXN_c_leaf-1	1.39418e-06	0
0.5	(-)-LIMONENE-6-MONOOXYGENASE-RXN_c_leaf-1	1.39418e-06	0
0.5	(-)-MENTHOL-DEHYDROGENASE-RXN_c_leaf-1	1.39418e-06	0
0.5	(S)-NORLAUDANOSOLINE-SYNTHASE-RXN_c_leaf-1	1.39418e-06	0
0.5	1,4-BETA-D-XYLAN-SYNTHASE-RXN_c_leaf-1	1.39418e-06	0
0.5	1.1.1.168-RXN_c_leaf-1	1.39418e-06	0
0.5	1.1.1.178-RXN_m_leaf-1	1.39418e-06	2.39749e-11
0.5	1.1.1.262-RXN_c_leaf-1	1.39418e-06	2.22901e-12
0.5	1.1.1.264-RXN-(NAD)_c_leaf-1	1.39418e-06	0
0.5	1.1.1.264-RXN-(NADP)_c_leaf-1	1.39418e-06	0
0.5	1.1.1.271-RXN_c_leaf-1	1.39418e-06	0
0.5	1.1.1.288-RXN_c_leaf-1	1.39418e-06	0
0.5	1.1.1.34-RXN_c_leaf-1	1.39418e-06	0
0.5	1.1.1.8-RXN_c_leaf-1	1.39418e-06	0
0.5	1.1.1.87-RXN_c_leaf-1	1.39418e-06	0
0.5	1.1.99.25-RXN_c_leaf-1	1.39418e-06	0
0.5	1.10.2.2-RXN_m_leaf-1	1.39418e-06	38.1699
0.5	1.13.11.6-RXN_c_leaf-1	1.39418e-06	5.01554e-12
0.5	1.14.13.70-RXN_c_leaf-1	1.39418e-06	0
0.5	1.14.13.71-RXN_c_leaf-1	1.39418e-06	0
0.5	1.14.13.74-RXN_c_leaf-1	1.39418e-06	0
0.5	1.14.13.78-RXN_c_leaf-1	1.39418e-06	0
0.5	1.14.13.79-RXN_c_leaf-1	1.39418e-06	0
0.5	1.14.13.8-RXN_c_leaf-1	1.39418e-06	0
0.5	1.17.1.2-RXN-(NADP)_c_leaf-1	1.39418e-06	0
0.5	1.18.1.2-RXN_p_leaf-1	1.39418e-06	120.81
0.5	1.2.1.13-RXN_p_leaf-1	1.39418e-06	113.661
0.5	1.2.1.2-RXN_m_leaf-1	1.39418e-06	1.10334e-11
0.5	1.2.1.2-RXN_p_leaf-1	1.39418e-06	1.10334e-11
0.5	1.2.1.25-RXN_m_leaf-1	1.39418e-06	0
0.5	1.2.1.27-RXN_c_leaf-1	1.39418e-06	0
0.5	1.2.1.31-RXN-(NADP)_c_leaf-1	1.39418e-06	0
0.5	1.2.1.32-RXN_c_leaf-1	1.39418e-06	5.27001e-12
0.5	1.2.1.9-RXN_c_leaf-1	1.39418e-06	6.66276e-11
0.5	1.2.3.14-RXN_c_leaf-1	1.39418e-06	0
0.5	1.21.3.1-RXN_c_leaf-1	1.39418e-06	0
0.5	1.3.1.2-RXN_c_leaf-1	1.39418e-06	-0.00112333
0.5	1.3.1.54-RXN_c_leaf-1	1.39418e-06	0
0.5	1.3.1.70-RXN_c_leaf-1	1.39418e-06	252.816
0.5	1.3.1.71-RXN_c_leaf-1	1.39418e-06	0
0.5	1.3.3.9-RXN_c_leaf-1	1.39418e-06	0
0.5	1.5.1.15-RXN_c_leaf-1	1.39418e-06	4.90004
0.5	1.5.1.20-RXN-(NAD)_c_leaf-1	1.39418e-06	-0.0508314
0.5	1.5.1.7-RXN_c_leaf-1	1.39418e-06	1.20402e-11
0.5	1.5.1.8-RXN_c_leaf-1	1.39418e-06	1.20402e-11
0.5	1.5.1.9-RXN_c_leaf-1	1.39418e-06	4.89315
0.5	1.5.5.1-RXN_m_leaf-1	1.39418e-06	0
0.5	1.6.5.4-RXN_x_leaf-1	1.39418e-06	6.8562e-11
0.5	1.8.4.8-RXN_c_leaf-1	1.39418e-06	1.58824e-10
0.5	1.8.4.9-RXN_p_leaf-1	1.39418e-06	-0.00187707
0.5	1.8.5.1-RXN_c_leaf-1	1.39418e-06	6.80803e-11
0.5	1.8.5.1-RXN_m_leaf-1	1.39418e-06	0.0016628
0.5	1.8.5.1-RXN_p_leaf-1	1.39418e-06	0.00100809
0.5	1.8.5.1-RXN_x_leaf-1	1.39418e-06	4.42562e-11
0.5	10-FORMYL-THF_pc_leaf-1	1.39418e-06	-0.00688765
0.5	12-OXOPHYTODIENOATE-REDUCTASE-RXN_c_leaf-1	1.39418e-06	0
0.5	1TRANSKETO-RXN_p_leaf-1	1.39418e-06	-11.7008
0.5	2,4-DIAMINOPENTANOATE-DEHYDROGENASE-RXN-(NAD)_c_leaf-1	1.39418e-06	0
0.5	2,4-DIAMINOPENTANOATE-DEHYDROGENASE-RXN-(NADP)_c_leaf-1	1.39418e-06	0
0.5	2-AMINOADIPATE-AMINOTRANSFERASE-RXN_c_leaf-1	1.39418e-06	0
0.5	2-AMINOMUCONATE-REDUCTASE-RXN_c_leaf-1	1.39418e-06	5.61151e-12
0.5	2-DEHYDROPANTOATE-REDUCT-RXN_c_leaf-1	1.39418e-06	0
0.5	2-ISOPROPYLMALATESYN-RXN_p_leaf-1	1.39418e-06	0.00527215
0.5	2-KETO-ADIPATE-DEHYDROG-RXN_c_leaf-1	1.39418e-06	5.56265e-12
0.5	2-KETOGLUTARATE_xc_leaf-1	1.39418e-06	1794.5
0.5	2-MEBUCOA-FAD-RXN_m_leaf-1	1.39418e-06	1.2682e-11
0.5	2-OXOGLUT-DECARBOX-RXN_c_leaf-1	1.39418e-06	0
0.5	2-aminoprop-2-enoate_tx_leaf-1	1.39418e-06	0
0.5	2.1.1.103-RXN_c_leaf-1	1.39418e-06	0
0.5	2.1.1.114-RXN_c_leaf-1	1.39418e-06	0
0.5	2.1.1.116-RXN_c_leaf-1	1.39418e-06	0
0.5	2.1.1.128-RXN_c_leaf-1	1.39418e-06	0
0.5	2.1.1.130-RXN_c_leaf-1	1.39418e-06	0
0.5	2.1.1.131-RXN_c_leaf-1	1.39418e-06	9.9622e-13
0.5	2.1.1.132-RXN_c_leaf-1	1.39418e-06	9.9622e-13
0.5	2.1.1.133-RXN_c_leaf-1	1.39418e-06	9.9622e-13
0.5	2.1.1.140-RXN_c_leaf-1	1.39418e-06	0
0.5	2.1.1.143-RXN_c_leaf-1	1.39418e-06	0
0.5	2.1.1.19-RXN_c_leaf-1	1.39418e-06	0
0.5	2.1.1.5-RXN_c_leaf-1	1.39418e-06	0
0.5	2.1.1.62-RXN_c_leaf-1	1.39418e-06	0
0.5	2.1.1.69-RXN_c_leaf-1	1.39418e-06	0
0.5	2.1.1.86-RXN_c_leaf-1	1.39418e-06	0
0.5	2.3.1.133-RXN_c_leaf-1	1.39418e-06	0.0343473
0.5	2.3.1.156-RXN_c_leaf-1	1.39418e-06	0
0.5	2.3.1.162-RXN_c_leaf-1	1.39418e-06	0
0.5	2.3.1.167-RXN_c_leaf-1	1.39418e-06	0
0.5	2.3.1.180-RXN_p_leaf-1	1.39418e-06	0
0.5	2.3.1.72-RXN_c_leaf-1	1.39418e-06	0
0.5	2.3.1.89-RXN_c_leaf-1	1.39418e-06	0
0.5	2.4.1.114-RXN_c_leaf-1	1.39418e-06	0
0.5	2.4.1.117-RXN_c_leaf-1	1.39418e-06	0
0.5	2.4.1.121-RXN_c_leaf-1	1.39418e-06	0
0.5	2.4.1.123-RXN_c_leaf-1	1.39418e-06	0
0.5	2.4.1.141-RXN_c_leaf-1	1.39418e-06	0
0.5	2.4.1.142-RXN_c_leaf-1	1.39418e-06	0
0.5	2.4.1.156-RXN_c_leaf-1	1.39418e-06	0
0.5	2.4.1.214-RXN_c_leaf-1	1.39418e-06	0
0.5	2.4.1.218-RXN_c_leaf-1	1.39418e-06	0
0.5	2.4.1.67-RXN_c_leaf-1	1.39418e-06	0
0.5	2.4.1.82-RXN_c_leaf-1	1.39418e-06	0
0.5	2.4.1.83-RXN_c_leaf-1	1.39418e-06	4.10172e-13
0.5	2.4.2.34-RXN_c_leaf-1	1.39418e-06	0
0.5	2.5.1.19-RXN_p_leaf-1	1.39418e-06	0.0604728
0.5	2.5.1.21-RXN_c_leaf-1	1.39418e-06	0
0.5	2.5.1.32-RXN_c_leaf-1	1.39418e-06	0
0.5	2.5.1.43-RXN_c_leaf-1	1.39418e-06	0
0.5	2.6.1.18-RXN_c_leaf-1	1.39418e-06	6.50365e-12
0.5	2.6.1.30-RXN_c_leaf-1	1.39418e-06	0
0.5	2.6.1.58-RXN_c_leaf-1	1.39418e-06	1037.8
0.5	2.7.1.127-RXN_c_leaf-1	1.39418e-06	0
0.5	2.7.1.134-RXN_c_leaf-1	1.39418e-06	0
0.5	2.7.1.148-RXN_p_leaf-1	1.39418e-06	0.00134412
0.5	2.7.1.76-RXN_c_leaf-1	1.39418e-06	0
0.5	2.7.1.90-RXN_c_leaf-1	1.39418e-06	6.17986e-11
0.5	2.7.7.1-RXN_c_leaf-1	1.39418e-06	2.9587e-11
0.5	2.7.7.13-RXN_c_leaf-1	1.39418e-06	8.8594e-11
0.5	2.7.7.14-RXN_c_leaf-1	1.39418e-06	0
0.5	2.7.7.15-RXN_c_leaf-1	1.39418e-06	0
0.5	2.7.7.44-RXN_c_leaf-1	1.39418e-06	1.57439e-11
0.5	2.7.7.60-RXN_p_leaf-1	1.39418e-06	0.00134412
0.5	2.7.8.15-RXN_c_leaf-1	1.39418e-06	0
0.5	2.7.9.3-RXN_c_leaf-1	1.39418e-06	0
0.5	2KETO-3METHYLVALERATE-RXN_m_leaf-1	1.39418e-06	5.85704e-12
0.5	2KETO-4METHYL-PENTANOATE-DEHYDROG-RXN_m_leaf-1	1.39418e-06	0
0.5	2KG_ACONITATE_mc_leaf-1	1.39418e-06	44800
0.5	2KG_CIT_mc_leaf-1	1.39418e-06	44800
0.5	2KG_ISOCITRATE_mc_leaf-1	1.39418e-06	44800
0.5	2KG_MAL_mc_leaf-1	1.39418e-06	44800
0.5	2KG_MAL_pc_leaf-1	1.39418e-06	-30.4709
0.5	2KG_OAA_mc_leaf-1	1.39418e-06	44800
0.5	2KG_SUC_mc_leaf-1	1.39418e-06	44800
0.5	2OXOGLUTARATEDEH-RXN_m_leaf-1	1.39418e-06	1.78115e-11
0.5	2PGADEHYDRAT-RXN_c_leaf-1	1.39418e-06	10.2766
0.5	2PGADEHYDRAT-RXN_p_leaf-1	1.39418e-06	0
0.5	2TRANSKETO-RXN_p_leaf-1	1.39418e-06	-11.7613
0.5	3'(2'),5'-BISPHOSPHATE-NUCLEOTIDASE-RXN_c_leaf-1	1.39418e-06	4.36092e-10
0.5	3-5-XYLENOL-METHYLHYDROXYLASE-RXN_c_leaf-1	1.39418e-06	0
0.5	3-CH3-2-OXOBUTANOATE-OH-CH3-XFER-RXN_c_leaf-1	1.39418e-06	0
0.5	3-DEHYDROQUINATE-DEHYDRATASE-RXN_p_leaf-1	1.39418e-06	0.0604728
0.5	3-DEHYDROQUINATE-SYNTHASE-RXN_p_leaf-1	1.39418e-06	0.0604728
0.5	3-DEHYDROSPHINGANINE-REDUCTASE-RXN_c_leaf-1	1.39418e-06	0
0.5	3-HYDROXY-KYNURENINASE-RXN_c_leaf-1	1.39418e-06	2.26141e-11
0.5	3-HYDROXY-PROPIONATE_mc_leaf-1	1.39418e-06	5.08563e-11
0.5	3-HYDROXYBENZOATE-4-MONOOXYGENASE-RXN_c_leaf-1	1.39418e-06	0
0.5	3-HYDROXYBENZOATE-6-MONOOXYGENASE-RXN_c_leaf-1	1.39418e-06	0
0.5	3-HYDROXYBUTYRYL-COA-DEHYDROGENASE-RXN_c_leaf-1	1.39418e-06	0
0.5	3-HYDROXYISOBUTYRATE-DEHYDROGENASE-RXN_m_leaf-1	1.39418e-06	0
0.5	3-HYDROXYISOBUTYRYL-COA-HYDROLASE-RXN_m_leaf-1	1.39418e-06	0
0.5	3-HYDROXYPROPIONATE-DEHYDROGENASE-RXN_c_leaf-1	1.39418e-06	5.08563e-11
0.5	3-ISOPROPYLMALDEHYDROG-RXN_p_leaf-1	1.39418e-06	0.00527215
0.5	3-ISOPROPYLMALISOM-RXN_p_leaf-1	1.39418e-06	0.00527215
0.5	3-OH-BENZALDEHYDE-DEHYDROG-NADP+-RXN_c_leaf-1	1.39418e-06	0
0.5	3-SULFINOALANINE-AMINOTRANSFERASE-RXN_c_leaf-1	1.39418e-06	2.85059e-10
0.5	3.1.2.14-RXN_p_leaf-1	1.39418e-06	0
0.5	3.1.3.46-RXN_c_leaf-1	1.39418e-06	0
0.5	3.1.3.56-RXN_c_leaf-1	1.39418e-06	0
0.5	3.2.1.26-RXN_c_leaf-1	1.39418e-06	1.44329e-10
0.5	3.2.1.68-RXN_c_leaf-1	1.39418e-06	0
0.5	3.5.2.17-RXN_x_leaf-1	1.39418e-06	0
0.5	DCMP-DEAMINASE-RXN_c_leaf-1	1.39418e-06	0.00159887
0.5	3.5.4.27-RXN_c_leaf-1	1.39418e-06	0
0.5	3.6.1.17-RXN_c_leaf-1	1.39418e-06	0
0.5	3.6.3.14-RXN_c_leaf-1	1.39418e-06	2.18611e-10
0.5	3.6.5.1-RXN_c_leaf-1	1.39418e-06	2.1537e-10
0.5	3.6.5.4-RXN_c_leaf-1	1.39418e-06	2.1537e-10
0.5	3PGAREARR-RXN_c_leaf-1	1.39418e-06	10.2766
0.5	1.14.13.93-RXN_c_leaf-1	1.39418e-06	0
0.5	3PGA_Pi_pc_leaf-1	1.39418e-06	44800
0.5	4-AMINO-BUTYRATE_mc_leaf-1	1.39418e-06	0
0.5	4-COUMARATE--COA-LIGASE-RXN_c_leaf-1	1.39418e-06	0.0565394
0.5	4-HYDROXYPHENYLPYRUVATE-DIOXYGENASE-RXN_c_leaf-1	1.39418e-06	9.60109e-12
0.5	4.1.1.32-RXN_c_leaf-1	1.39418e-06	0
0.5	4.1.1.45-RXN_c_leaf-1	1.39418e-06	0
0.5	4.1.1.72-RXN_c_leaf-1	1.39418e-06	0
0.5	4.1.1.74-RXN_c_leaf-1	1.39418e-06	0
0.5	4.1.99.4-RXN_c_leaf-1	1.39418e-06	0
0.5	4.2.1.58-RXN_p_leaf-1	1.39418e-06	0
0.5	4.2.1.59-RXN_p_leaf-1	1.39418e-06	0
0.5	4.2.1.61-RXN_p_leaf-1	1.39418e-06	0
0.5	4.2.3.16-RXN_c_leaf-1	1.39418e-06	0
0.5	4.2.3.19-RXN_c_leaf-1	1.39418e-06	0
0.5	4.3.1.4-RXN_c_leaf-1	1.39418e-06	1.39937e-11
0.5	4.3.99.1-RXN_c_leaf-1	1.39418e-06	0
0.5	4.4.1.14-RXN_c_leaf-1	1.39418e-06	0
0.5	4OH2OXOGLUTARALDOL-RXN_c_leaf-1	1.39418e-06	0
0.5	5-FORMYL-THF-CYCLO-LIGASE-RXN_c_leaf-1	1.39418e-06	2.35095e-10
0.5	5-METHYL-THF_pc_leaf-1	1.39418e-06	0
0.5	5-METHYLTHIORIBOSE-KINASE-RXN_c_leaf-1	1.39418e-06	4.478e-11
0.5	5-OXOPROLINASE-(ATP-HYDROLYSING)-RXN_c_leaf-1	1.39418e-06	0
0.5	5.3.1.23-RXN_c_leaf-1	1.39418e-06	4.478e-11
0.5	5.4.1.2-RXN_c_leaf-1	1.39418e-06	4.97868e-12
0.5	5.4.4.2-RXN_c_leaf-1	1.39418e-06	0
0.5	5.5.1.13-RXN_c_leaf-1	1.39418e-06	0
0.5	RXN-13202_p_leaf-1	1.39418e-06	2.32412e-10
0.5	6PFRUCTPHOS-RXN_c_leaf-1	1.39418e-06	2.35651e-10
0.5	6PFRUCTPHOS-RXN_p_leaf-1	1.39418e-06	2.40794e-10
0.5	6PGLUCONDEHYDROG-RXN-(NADP)_c_leaf-1	1.39418e-06	3.9571e-11
0.5	6PGLUCONDEHYDROG-RXN-(NADP)_p_leaf-1	1.39418e-06	3.95062e-11
0.5	6PGLUCONOLACT-RXN_c_leaf-1	1.39418e-06	3.9571e-11
0.5	6PGLUCONOLACT-RXN_p_leaf-1	1.39418e-06	3.95062e-11
0.5	7KAPSYN-RXN_c_leaf-1	1.39418e-06	0
0.5	ACETALD_mc_leaf-1	1.39418e-06	0
0.5	ACETATE--COA-LIGASE-RXN_p_leaf-1	1.39418e-06	0.0697393
0.5	ACETATE--COA-LIGASE-RXN_x_leaf-1	1.39418e-06	5.01248
0.5	ACETATEKIN-RXN_c_leaf-1	1.39418e-06	1.14856e-10
0.5	ACETOACETATE-DECARBOXYLASE-RXN_c_leaf-1	1.39418e-06	3.88454e-11
0.5	ACETOLACTREDUCTOISOM-RXN_p_leaf-1	1.39418e-06	0.00704745
0.5	ACETOLACTSYN-RXN_p_leaf-1	1.39418e-06	0.00704745
0.5	ACETONE-CYANHYDRIN-LYASE-RXN_c_leaf-1	1.39418e-06	0
0.5	ACETOOHBUTREDUCTOISOM-RXN_p_leaf-1	1.39418e-06	0.00267422
0.5	ACETOOHBUTSYN-RXN_p_leaf-1	1.39418e-06	0.00267422
0.5	ACETYL-COA-ACETYLTRANSFER-RXN_c_leaf-1	1.39418e-06	3.88454e-11
0.5	ACETYL-COA-ACETYLTRANSFER-RXN_x_leaf-1	1.39418e-06	0
0.5	ACETYL-COA-CARBOXYLTRANSFER-RXN_p_leaf-1	1.39418e-06	0
0.5	ACETYLGLUTKIN-RXN_p_leaf-1	1.39418e-06	0
0.5	ACETYLHOMOSER-CYS-RXN_c_leaf-1	1.39418e-06	4.478e-11
0.5	ACETYLORNDEACET-RXN_p_leaf-1	1.39418e-06	1.22074e-10
0.5	ACET_mc_leaf-1	1.39418e-06	5.08034
0.5	ACET_pc_leaf-1	1.39418e-06	-0.0697393
0.5	ACET_xc_leaf-1	1.39418e-06	-5.01248
0.5	ACONITATEDEHYDR-RXN_c_leaf-1	1.39418e-06	913.035
0.5	ACONITATEDEHYDR-RXN_m_leaf-1	1.39418e-06	913.035
0.5	ACONITATEHYDR-RXN_c_leaf-1	1.39418e-06	913.035
0.5	ACONITATEHYDR-RXN_m_leaf-1	1.39418e-06	913.035
0.5	ACSERLY-RXN_c_leaf-1	1.39418e-06	0.00187707
0.5	ACSERLY-RXN_m_leaf-1	1.39418e-06	3.1881e-11
0.5	ACSERLY-RXN_p_leaf-1	1.39418e-06	3.21064e-11
0.5	ADCLY-RXN_p_leaf-1	1.39418e-06	0
0.5	ADDALT-RXN_c_leaf-1	1.39418e-06	0.00141749
0.5	ADENINE-DEAMINASE-RXN_c_leaf-1	1.39418e-06	0.00141749
0.5	ADENODEAMIN-RXN_c_leaf-1	1.39418e-06	0.00112333
0.5	ADENOSINE-KINASE-RXN_c_leaf-1	1.39418e-06	2.31449e-10
0.5	ADENOSINE-NUCLEOSIDASE-RXN_c_leaf-1	1.39418e-06	9.88507e-11
0.5	ADENOSINETRIPHOSPHATASE-RXN_c_leaf-1	1.39418e-06	2.72888e-10
0.5	ADENOSYLHOMOCYSTEINASE-RXN_c_leaf-1	1.39418e-06	6.68555e-11
0.5	ADENOSYLHOMOCYSTEINE-NUCLEOSIDASE-RXN_c_leaf-1	1.39418e-06	0
0.5	ADENPHOSPHOR-RXN_c_leaf-1	1.39418e-06	0.00112333
0.5	ADENPRIBOSYLTRAN-RXN_c_leaf-1	1.39418e-06	0.00141749
0.5	ADENYL-KIN-RXN_c_leaf-1	1.39418e-06	3867.08
0.5	ADENYL-KIN-RXN_m_leaf-1	1.39418e-06	3867.08
0.5	ADENYL-KIN-RXN_p_leaf-1	1.39418e-06	-7.48183
0.5	ADENYLATECYC-RXN_c_leaf-1	1.39418e-06	0
0.5	ADENYLOSUCCINATE-SYNTHASE-RXN_p_leaf-1	1.39418e-06	0.00398534
0.5	ADENYLYLSULFATASE-RXN_c_leaf-1	1.39418e-06	1.44752e-10
0.5	ADENYLYLSULFKIN-RXN_c_leaf-1	1.39418e-06	4.70325e-10
0.5	ADENYLYLSULFKIN-RXN_p_leaf-1	1.39418e-06	2.347e-10
0.5	ADOMET-DMK-METHYLTRANSFER-RXN_c_leaf-1	1.39418e-06	0
0.5	ADPREDUCT-RXN_c_leaf-1	1.39418e-06	0.00160127
0.5	ADP_pc_leaf-1	1.39418e-06	-7.5657
0.5	AGMATIN-RXN_c_leaf-1	1.39418e-06	291.057
0.5	3-SULFINYL-PYRUVATE-SPON-RXN_c_leaf-1	1.39418e-06	2.8877e-10
0.5	AICARSYN-RXN_p_leaf-1	1.39418e-06	0.00290231
0.5	AICARTRANSFORM-RXN_p_leaf-1	1.39418e-06	0.00398534
0.5	AIRCARBOXY-RXN_p_leaf-1	1.39418e-06	-0.00290231
0.5	AIRS-RXN_p_leaf-1	1.39418e-06	0.00290231
0.5	AIR_pc_leaf-1	1.39418e-06	0
0.5	AKBLIG-RXN_c_leaf-1	1.39418e-06	5.49004e-11
0.5	AKPTHIOL-RXN_c_leaf-1	1.39418e-06	0
0.5	ALANINE--GLYOXYLATE-AMINOTRANSFERASE-RXN_x_leaf-1	1.39418e-06	927.101
0.5	ALANINE-AMINOTRANSFERASE-RXN_c_leaf-1	1.39418e-06	1037.79
0.5	ALANINE-AMINOTRANSFERASE-RXN_m_leaf-1	1.39418e-06	0
0.5	ALANINE-AMINOTRANSFERASE-RXN_x_leaf-1	1.39418e-06	923.304
0.5	ALA_biomass_leaf-1	1.39418e-06	0
0.5	ALCOHOL-DEHYDROG-GENERIC-RXN_c_leaf-1	1.39418e-06	0
0.5	ALDOSE1EPIM-RXN_c_leaf-1	1.39418e-06	0
0.5	ALLANTOICASE-RXN_c_leaf-1	1.39418e-06	8.613e-12
0.5	ALLANTOINASE-RXN_c_leaf-1	1.39418e-06	8.613e-12
0.5	ALLENE-OXIDE-CYCLASE-RXN_c_leaf-1	1.39418e-06	0
0.5	ALLYSINE-DEHYDROG-RXN_c_leaf-1	1.39418e-06	0
0.5	3PGAREARR-RXN_p_leaf-1	1.39418e-06	0
0.5	ALPHAGALACTOSID-RXN_c_leaf-1	1.39418e-06	0
0.5	AMACETOXID-RXN_c_leaf-1	1.39418e-06	6.64125e-11
0.5	AMINO-CARBOXYMUCONATE-SEMIALDEHYDE-RXN_c_leaf-1	1.39418e-06	1.55111e-11
0.5	AMINO-OH-HYDROXYMETHYL-DIHYDROPTERIDINE_mc_leaf-1	1.39418e-06	0
0.5	AMINOPROPDEHYDROG-RXN_c_leaf-1	1.39418e-06	0
0.5	AMP-DEAMINASE-RXN_c_leaf-1	1.39418e-06	0.00141749
0.5	AMP-DEPHOSPHORYLATION-RXN_c_leaf-1	1.39418e-06	0.00112333
0.5	AMP-NUCLEOSID-RXN_c_leaf-1	1.39418e-06	0.00112333
0.5	AMPSYN-RXN_p_leaf-1	1.39418e-06	0.00398534
0.5	AMP_ATP_xc_leaf-1	1.39418e-06	5.01248
0.5	AMP_biomass_leaf-1	1.39418e-06	0
0.5	AMP_pc_leaf-1	1.39418e-06	3867.17
0.5	AMYLOMALT-RXN_c_leaf-1	1.39418e-06	2.66026e-10
0.5	AMYLOMALT-RXN_p_leaf-1	1.39418e-06	2.6551e-10
0.5	ANTHRANILATE-N-BENZOYLTRANSFERASE-RXN_c_leaf-1	1.39418e-06	0
0.5	ANTHRANSYN-RXN_p_leaf-1	1.39418e-06	0.000215623
0.5	APIGNAR-RXN_c_leaf-1	1.39418e-06	0
0.5	APYRASE-RXN_c_leaf-1	1.39418e-06	1.01073e-10
0.5	ARABINOSE_biomass_leaf-1	1.39418e-06	0
0.5	ARGINASE-RXN_m_leaf-1	1.39418e-06	9.46898e-11
0.5	ARGININE-2-MONOOXYGENASE-RXN_c_leaf-1	1.39418e-06	1.54395e-11
0.5	ARGININE-DEIMINASE-RXN_c_leaf-1	1.39418e-06	1.25357e-10
0.5	ARGININE-N-SUCCINYLTRANSFERASE-RXN_c_leaf-1	1.39418e-06	6.6714e-11
0.5	ARGSUCCINLYA-RXN_c_leaf-1	1.39418e-06	0.0016628
0.5	ARGSUCCINSYN-RXN_c_leaf-1	1.39418e-06	0.0016628
0.5	ARG_CITRULLINE_mc_leaf-1	1.39418e-06	44800
0.5	ARG_HIS_mc_leaf-1	1.39418e-06	44800
0.5	ARG_LYS_mc_leaf-1	1.39418e-06	44800
0.5	ARG_ORNITHINE_mc_leaf-1	1.39418e-06	44800
0.5	ARG_biomass_leaf-1	1.39418e-06	0
0.5	ARG_mc_leaf-1	1.39418e-06	0.0016628
0.5	AROMATIC-L-AMINO-ACID-DECARBOXYLASE-RXN_c_leaf-1	1.39418e-06	0
0.5	ARYLFORMAMIDASE-RXN_c_leaf-1	1.39418e-06	1.79483e-11
0.5	ASCORBATE_CPD-330_mc_leaf-1	1.39418e-06	0
0.5	ASNSYNA-RXN_c_leaf-1	1.39418e-06	0.00719641
0.5	ASNSYNB-RXN_c_leaf-1	1.39418e-06	4.7779e-10
0.5	ASN_biomass_leaf-1	1.39418e-06	0
0.5	ASPAMINOTRANS-RXN_c_leaf-1	1.39418e-06	1790.88
0.5	ASPAMINOTRANS-RXN_m_leaf-1	1.39418e-06	1790.88
0.5	ASPAMINOTRANS-RXN_p_leaf-1	1.39418e-06	5.10429
0.5	ASPAMINOTRANS-RXN_x_leaf-1	1.39418e-06	1790.88
0.5	ASPARAGHYD-RXN_c_leaf-1	1.39418e-06	1.34964e-10
0.5	AGMATINE-DEIMINASE-RXN_c_leaf-1	1.39418e-06	9.43032e-11
0.5	ASPARTATE-SEMIALDEHYDE-DEHYDROGENASE-RXN_p_leaf-1	1.39418e-06	-5.09022
0.5	ASPARTATEKIN-RXN_p_leaf-1	1.39418e-06	5.09022
0.5	ASPCARBTRANS-RXN_p_leaf-1	1.39418e-06	0.00428026
0.5	ASP_biomass_leaf-1	1.39418e-06	0
0.5	ATP-CITRATE-(PRO-S-)-LYASE-RXN_c_leaf-1	1.39418e-06	0
0.5	ATPPHOSPHORIBOSYLTRANS-RXN_p_leaf-1	1.39418e-06	-0.00108303
0.5	ATP_ADP_Pi_pc_leaf-1	1.39418e-06	0
0.5	ATP_ADP_mc_leaf-1	1.39418e-06	7737.1
0.5	ATP_ADP_xc_leaf-1	1.39418e-06	0
0.5	ATP_AMP_mc_leaf-1	1.39418e-06	3867.08
0.5	ATP_pc_leaf-1	1.39418e-06	3859.6
0.5	BADH-RXN_c_leaf-1	1.39418e-06	0
0.5	BENZALDEHYDE-DEHYDROGENASE-(NAD+)-RXN_c_leaf-1	1.39418e-06	0
0.5	BENZYL-ALC-DEHYDROGENASE-RXN_c_leaf-1	1.39418e-06	0
0.5	BENZYL-ALCOHOL-DEHYDROGENASE-RXN_c_leaf-1	1.39418e-06	0
0.5	BETA-UREIDOPROPIONASE-RXN_c_leaf-1	1.39418e-06	0.00112333
0.5	BETAGALACTOSID-RXN_c_leaf-1	1.39418e-06	0
0.5	BHBDCLOS-RXN_x_leaf-1	1.39418e-06	0
0.5	BIS(5'-ADENOSYL)-TRIPHOSPHATASE-RXN_c_leaf-1	1.39418e-06	0
0.5	ASPARTASE-RXN_c_leaf-1	1.39418e-06	3.93273e-10
0.5	BRANCHED-CHAINAMINOTRANSFERILEU-RXN_m_leaf-1	1.39418e-06	3.49475e-11
0.5	BRANCHED-CHAINAMINOTRANSFERILEU-RXN_p_leaf-1	1.39418e-06	-0.00267422
0.5	BRANCHED-CHAINAMINOTRANSFERLEU-RXN_c_leaf-1	1.39418e-06	0
0.5	BRANCHED-CHAINAMINOTRANSFERLEU-RXN_m_leaf-1	1.39418e-06	0
0.5	BRANCHED-CHAINAMINOTRANSFERLEU-RXN_p_leaf-1	1.39418e-06	-0.00527215
0.5	BRANCHED-CHAINAMINOTRANSFERVAL-RXN_c_leaf-1	1.39418e-06	0
0.5	BRANCHED-CHAINAMINOTRANSFERVAL-RXN_m_leaf-1	1.39418e-06	0
0.5	BRANCHED-CHAINAMINOTRANSFERVAL-RXN_p_leaf-1	1.39418e-06	-0.0017753
0.5	BUTYRATE-KINASE-RXN_c_leaf-1	1.39418e-06	0
0.5	BUTYRYL-COA-DEHYDROGENASE-RXN_c_leaf-1	1.39418e-06	2.64322e-12
0.5	CAFFEOYL-COA-O-METHYLTRANSFERASE-RXN_c_leaf-1	1.39418e-06	0.0343473
0.5	CARBAMATE-KINASE-RXN_m_leaf-1	1.39418e-06	0.0016628
0.5	CARBAMATE-KINASE-RXN_p_leaf-1	1.39418e-06	0.00428026
0.5	CARBODEHYDRAT-RXN_c_leaf-1	1.39418e-06	0
0.5	CARBOXYCYCLOHEXADIENYL-DEHYDRATASE-RXN_p_leaf-1	1.39418e-06	0.0585393
0.5	CARBPSYN-RXN_p_leaf-1	1.39418e-06	1.54001e-10
0.5	CARNCOARACE-RXN_c_leaf-1	1.39418e-06	0
0.5	CARVEOL-DEHYDROGENASE-RXN_c_leaf-1	1.39418e-06	0
0.5	CATAL-RXN_x_leaf-1	1.39418e-06	4.39444
0.5	CBBLSSYN-RXN_p_leaf-1	1.39418e-06	2.4686e-11
0.5	CDPKIN-RXN_c_leaf-1	1.39418e-06	2.64113e-11
0.5	CDPKIN-RXN_m_leaf-1	1.39418e-06	0
0.5	CDPKIN-RXN_p_leaf-1	1.39418e-06	0.00134412
0.5	CDPREDUCT-RXN_c_leaf-1	1.39418e-06	0.00314031
0.5	CELLULOSE-SYNTHASE-(GDP-FORMING)-RXN_c_leaf-1	1.39418e-06	0
0.5	CELLULOSE-SYNTHASE-(UDP-FORMING)-RXN_c_leaf-1	1.39418e-06	0.611081
0.5	CEL_biomass_leaf-1	1.39418e-06	0
0.5	CHLOROPHYLLASE-RXN_c_leaf-1	1.39418e-06	0
0.5	CHL_A_biomass_leaf-1	1.39418e-06	0
0.5	CHL_B_biomass_leaf-1	1.39418e-06	0
0.5	CHOLESTEROL_biomass_leaf-1	1.39418e-06	0
0.5	CHOLINE-KINASE-RXN_c_leaf-1	1.39418e-06	2.24285e-10
0.5	CHORISMATE-SYNTHASE-RXN_p_leaf-1	1.39418e-06	0.0604728
0.5	CHORISMATEMUT-RXN_c_leaf-1	1.39418e-06	3.82245e-11
0.5	CHORISMATEMUT-RXN_p_leaf-1	1.39418e-06	0.0602572
0.5	CINNAMOYL-COA-REDUCTASE-RXN_c_leaf-1	1.39418e-06	3.82245e-11
0.5	CINNAMYL-ALCOHOL-DEHYDROGENASE-RXN_c_leaf-1	1.39418e-06	0
0.5	CITLY-RXN_c_leaf-1	1.39418e-06	9.31895e-11
0.5	CITRULLINASE-RXN_c_leaf-1	1.39418e-06	3.32721e-10
0.5	CITSYN-RXN_m_leaf-1	1.39418e-06	6.52562e-11
0.5	CITSYN-RXN_x_leaf-1	1.39418e-06	5.01248
0.5	CIT_ACONITATE_mc_leaf-1	1.39418e-06	44800
0.5	ARGDECARBOX-RXN_c_leaf-1	1.39418e-06	0
0.5	CIT_H+_vc_leaf-1	1.39418e-06	0.107149
0.5	CIT_ISOCITRATE_mc_leaf-1	1.39418e-06	44800
0.5	CIT_xc_leaf-1	1.39418e-06	5.01248
0.5	CMPKI-RXN_c_leaf-1	1.39418e-06	-0.000779013
0.5	CMPKI-RXN_p_leaf-1	1.39418e-06	0.00134412
0.5	CMP_biomass_leaf-1	1.39418e-06	0
0.5	CO2_mc_leaf-1	1.39418e-06	11.8552
0.5	CO2_pc_leaf-1	1.39418e-06	-26.2896
0.5	CO2_tx_leaf-1	1.39418e-06	24.3325
0.5	CO2_xc_leaf-1	1.39418e-06	1.71782
0.5	COBALAMINSYN-RXN_c_leaf-1	1.39418e-06	0
0.5	COBINPGUANYLYLTRANS-RXN_c_leaf-1	1.39418e-06	0
0.5	CO_tx_leaf-1	1.39418e-06	0
0.5	CPD-4211_xc_leaf-1	1.39418e-06	0
0.5	CPD-499_xc_leaf-1	1.39418e-06	0
0.5	CPM-KDOSYNTH-RXN_c_leaf-1	1.39418e-06	0
0.5	CTPSYN-RXN_c_leaf-1	1.39418e-06	1.08873e-11
0.5	CYCLOARTENOL-SYNTHASE-RXN_c_leaf-1	1.39418e-06	0
0.5	CYCLOEUCALENOL-CYCLOISOMERASE-RXN_c_leaf-1	1.39418e-06	0
0.5	CYSPH-RXN_p_leaf-1	1.39418e-06	0.00296936
0.5	CYSSYNMULTI-RXN_c_leaf-1	1.39418e-06	0.00187707
0.5	RXN-15130_p_leaf-1	1.39418e-06	0.00267422
0.5	CYSTATHIONINE-BETA-LYASE-RXN_p_leaf-1	1.39418e-06	0.000295135
0.5	CYSTATHIONINE-BETA-SYNTHASE-RXN_p_leaf-1	1.39418e-06	1.06442e-10
0.5	CYSTEINE-AMINOTRANSFERASE-RXN_c_leaf-1	1.39418e-06	0
0.5	CYSTEINE-DIOXYGENASE-RXN_c_leaf-1	1.39418e-06	9.39488e-11
0.5	CIT_H+_rev_vc_leaf-1	1.39418e-06	3.02113e-11
0.5	CYS_mc_leaf-1	1.39418e-06	1.27764e-11
0.5	CYS_pc_leaf-1	1.39418e-06	-0.000295135
0.5	CYTDEAM-RXN_c_leaf-1	1.39418e-06	0
0.5	CYTIDEAM-RXN_c_leaf-1	1.39418e-06	0
0.5	CYTIDEAM2-RXN_c_leaf-1	1.39418e-06	0
0.5	CYTIDINEKIN-RXN_c_leaf-1	1.39418e-06	0
0.5	CYTIKIN-RXN_c_leaf-1	1.39418e-06	0
0.5	CYTOCHROME-B5-REDUCTASE-RXN_c_leaf-1	1.39418e-06	0
0.5	CYTOCHROME-C-OXIDASE-RXN_m_leaf-1	1.39418e-06	19.0849
0.5	Chlorophyllase_p_leaf-1	1.39418e-06	3.67033e-13
0.5	Conol_biomass_leaf-1	1.39418e-06	0
0.5	Coumol_biomass_leaf-1	1.39418e-06	0
0.5	D-LACTATE-DEHYDROGENASE-(CYTOCHROME)-RXN_c_leaf-1	1.39418e-06	0
0.5	D-PPENTOMUT-RXN_c_leaf-1	1.39418e-06	1.77541e-10
0.5	D-RIBULOKIN-RXN_c_leaf-1	1.39418e-06	0
0.5	DADPKIN-RXN_c_leaf-1	1.39418e-06	0.00217751
0.5	DADPKIN-RXN_m_leaf-1	1.39418e-06	0
0.5	DADPKIN-RXN_p_leaf-1	1.39418e-06	0
0.5	DAHPSYN-RXN_p_leaf-1	1.39418e-06	0.0604728
0.5	DALADALALIG-RXN_c_leaf-1	1.39418e-06	0
0.5	DAPASYN-RXN_c_leaf-1	1.39418e-06	0
0.5	DCDPKIN-RXN_c_leaf-1	1.39418e-06	5.77649e-11
0.5	DCDPKIN-RXN_m_leaf-1	1.39418e-06	0
0.5	DCDPKIN-RXN_p_leaf-1	1.39418e-06	0
0.5	DCTP-DEAM-RXN_c_leaf-1	1.39418e-06	5.77649e-11
0.5	DECAPCISTRANSFER-RXN_c_leaf-1	1.39418e-06	0
0.5	DELTA3-ISOPENTENYL-PP_pc_leaf-1	1.39418e-06	0
0.5	DELTA3-ISOPENTENYL-PP_xc_leaf-1	1.39418e-06	0
0.5	DEOXYADENPHOSPHOR-RXN_c_leaf-1	1.39418e-06	0.00141749
0.5	DEOXYGLUCONOKIN-RXN_c_leaf-1	1.39418e-06	3.87202e-11
0.5	DEOXYINOPHOSPHOR-RXN_c_leaf-1	1.39418e-06	0.00141749
0.5	DEOXYRIBOSE-P-ALD-RXN_c_leaf-1	1.39418e-06	1.78717e-10
0.5	DEPHOSPHOCOAKIN-RXN_c_leaf-1	1.39418e-06	0
0.5	DETHIOBIOTIN-SYN-RXN_c_leaf-1	1.39418e-06	0
0.5	DGDPKIN-RXN_c_leaf-1	1.39418e-06	0
0.5	DGDPKIN-RXN_m_leaf-1	1.39418e-06	0
0.5	DGDPKIN-RXN_p_leaf-1	1.39418e-06	0
0.5	DHAP_3PGA_pc_leaf-1	1.39418e-06	44800
0.5	DHAP_Pi_pc_leaf-1	1.39418e-06	44800
0.5	DHBDEHYD-RXN_c_leaf-1	1.39418e-06	0
0.5	DHDOGALDOL-RXN_c_leaf-1	1.39418e-06	2.57288e-11
0.5	DHSHIKIMATE-DEHYDRO-RXN_c_leaf-1	1.39418e-06	0
0.5	DI-H-OROTATE_pc_leaf-1	1.39418e-06	0
0.5	DIAMINOPIMDECARB-RXN_p_leaf-1	1.39418e-06	0.00113207
0.5	DIAMINOPIMEPIM-RXN_p_leaf-1	1.39418e-06	0.00113207
0.5	DIHYDLIPOXN-RXN_c_leaf-1	1.39418e-06	0
0.5	DIHYDRODIPICSYN-RXN_p_leaf-1	1.39418e-06	0.00113207
0.5	DIHYDROFOLATEREDUCT-RXN_m_leaf-1	1.39418e-06	-0.000781417
0.5	DIHYDROFOLATESYNTH-RXN_m_leaf-1	1.39418e-06	0
0.5	DIHYDROKAEMPFEROL-4-REDUCTASE-RXN_c_leaf-1	1.39418e-06	0
0.5	DIHYDRONEOPTERIN-MONO-P-DEPHOS-RXN_c_leaf-1	1.39418e-06	0
0.5	DIHYDROOROT-RXN_p_leaf-1	1.39418e-06	-0.00428026
0.5	DIHYDROOROTOX-RXN_c_leaf-1	1.39418e-06	0
0.5	DIHYDROPICRED-RXN-(NAD)_p_leaf-1	1.39418e-06	0
0.5	DIHYDROPICRED-RXN-(NADP)_p_leaf-1	1.39418e-06	0
0.5	DIHYDROPYRIMIDINASE-RXN_c_leaf-1	1.39418e-06	0.00112333
0.5	DIHYDROXYISOVALDEHYDRAT-RXN_p_leaf-1	1.39418e-06	0.00704745
0.5	DIHYDROXYMETVALDEHYDRAT-RXN_p_leaf-1	1.39418e-06	0.00267422
0.5	DIOHBUTANONEPSYN-RXN_c_leaf-1	1.39418e-06	0
0.5	DIPHOSPHOMEVALONTE-DECARBOXYLASE-RXN_x_leaf-1	1.39418e-06	0
0.5	DIPHTHINE-SYNTHASE-RXN_c_leaf-1	1.39418e-06	0
0.5	DLACTDEHYDROGNAD-RXN_c_leaf-1	1.39418e-06	2.4305e-11
0.5	DMK-RXN_c_leaf-1	1.39418e-06	0
0.5	DOLICHOL-KINASE-RXN_c_leaf-1	1.39418e-06	0
0.5	DOPAMINE-BETA-MONOOXYGENASE-RXN_c_leaf-1	1.39418e-06	0
0.5	DTDPDEHYDRHAMEPIM-RXN_c_leaf-1	1.39418e-06	0
0.5	DTDPDEHYRHAMREDUCT-RXN_c_leaf-1	1.39418e-06	0
0.5	DTDPGLUCDEHYDRAT-RXN_c_leaf-1	1.39418e-06	0
0.5	DTDPGLUCOSEPP-RXN_c_leaf-1	1.39418e-06	0
0.5	DTDPKIN-RXN_c_leaf-1	1.39418e-06	0
0.5	DTDPKIN-RXN_m_leaf-1	1.39418e-06	0
0.5	DTDPKIN-RXN_p_leaf-1	1.39418e-06	0
0.5	DTMPKI-RXN_c_leaf-1	1.39418e-06	0
0.5	DUDPKIN-RXN_c_leaf-1	1.39418e-06	0.00238029
0.5	DUDPKIN-RXN_m_leaf-1	1.39418e-06	0
0.5	DUDPKIN-RXN_p_leaf-1	1.39418e-06	0
0.5	DUMP_mc_leaf-1	1.39418e-06	-0.000781417
0.5	DURIDKI-RXN_c_leaf-1	1.39418e-06	0.00141749
0.5	DUTP-PYROP-RXN_c_leaf-1	1.39418e-06	0.00238029
0.5	DXPREDISOM-RXN_p_leaf-1	1.39418e-06	-0.00134412
0.5	CYS_biomass_leaf-1	1.39418e-06	0
0.5	Deoxyribose_tx_leaf-1	1.39418e-06	0
0.5	ENTMULTI-RXN_c_leaf-1	1.39418e-06	0
0.5	ERYTH4PDEHYDROG-RXN_c_leaf-1	1.39418e-06	1.20261e-12
0.5	ERYTHRON4PDEHYDROG-RXN_c_leaf-1	1.39418e-06	1.20261e-12
0.5	ETHANOLAMINE-KINASE-RXN_c_leaf-1	1.39418e-06	0
0.5	ETHYL-RXN_c_leaf-1	1.39418e-06	0
0.5	F16ALDOLASE-RXN_c_leaf-1	1.39418e-06	1.57115e-10
0.5	F16ALDOLASE-RXN_p_leaf-1	1.39418e-06	8.40146e-11
0.5	F16BDEPHOS-RXN_c_leaf-1	1.39418e-06	0.167039
0.5	F16BDEPHOS-RXN_p_leaf-1	1.39418e-06	23.1878
0.5	FABAUNSATDEHYDR-RXN_c_leaf-1	1.39418e-06	0
0.5	FADSYN-RXN_c_leaf-1	1.39418e-06	0
0.5	FAD_reg_m_leaf-1	1.39418e-06	0.0016628
0.5	FARNESYLTRANSTRANSFERASE-RXN_p_leaf-1	1.39418e-06	0.000336031
0.5	FCC-NCC-PH_v_leaf-1	1.39418e-06	0
0.5	FCC_pc_leaf-1	1.39418e-06	2.22328e-13
0.5	FCC_vc_leaf-1	1.39418e-06	2.22328e-13
0.5	FERREDOXIN--NITRITE-REDUCTASE-RXN_p_leaf-1	1.39418e-06	0
0.5	FERRIC-CHELATE-REDUCTASE-RXN_c_leaf-1	1.39418e-06	0
0.5	FGAMSYN-RXN_p_leaf-1	1.39418e-06	0.00290231
0.5	FHLMULTI-RXN_c_leaf-1	1.39418e-06	0
0.5	ALPHA-AMYL-RXN_p_leaf-1	1.39418e-06	0
0.5	FLAVONOL-3-SULFOTRANSFERASE-RXN_c_leaf-1	1.39418e-06	0
0.5	FORMALDEHYDE-TRANSKETOLASE-RXN_c_leaf-1	1.39418e-06	0
0.5	FORMAMIDASE-RXN_c_leaf-1	1.39418e-06	0
0.5	FORMATETHFLIG-RXN_c_leaf-1	1.39418e-06	8.82778e-11
0.5	FORMATETHFLIG-RXN_m_leaf-1	1.39418e-06	0
0.5	FORMATETHFLIG-RXN_p_leaf-1	1.39418e-06	8.39009e-11
0.5	FORMATE_mc_leaf-1	1.39418e-06	0
0.5	FORMATE_pc_leaf-1	1.39418e-06	8.82778e-11
0.5	FORMYLTHFDEFORMYL-RXN_p_leaf-1	1.39418e-06	8.82778e-11
0.5	FPPSYN-RXN_c_leaf-1	1.39418e-06	0
0.5	FPPSYN-RXN_p_leaf-1	1.39418e-06	0.000336031
0.5	FRUCTOKINASE-RXN_c_leaf-1	1.39418e-06	0.167039
0.5	FRUCTOSE-6-PHOSPHATE-PHOSPHOKETOLASE-RXN_c_leaf-1	1.39418e-06	1.19993e-12
0.5	FRU_H+_rev_vc_leaf-1	1.39418e-06	1.77419e-10
0.5	FRU_biomass_leaf-1	1.39418e-06	0
0.5	FRU_vc_leaf-1	1.39418e-06	1.37214e-09
0.5	FUCISOM-RXN_c_leaf-1	1.39418e-06	0
0.5	FUCPALDOL-RXN_c_leaf-1	1.39418e-06	0
0.5	FUCULOKIN-RXN_c_leaf-1	1.39418e-06	0
0.5	FUMARYLACETOACETASE-RXN_c_leaf-1	1.39418e-06	1.95152e-12
0.5	FUMHYDR-RXN_c_leaf-1	1.39418e-06	383.811
0.5	FUMHYDR-RXN_m_leaf-1	1.39418e-06	383.811
0.5	DXS-RXN_p_leaf-1	1.39418e-06	0.00134412
0.5	FUM_H+_vc_leaf-1	1.39418e-06	2.29647e-10
0.5	FUM_pc_leaf-1	1.39418e-06	0.00688765
0.5	Ferredoxin_Plastoquinone_Reductase_p_leaf-1	1.39418e-06	2.25532e-09
0.5	Folate_biomass_leaf-1	1.39418e-06	0
0.5	G6P_Pi_pc_leaf-1	1.39418e-06	0
0.5	GABATRANSAM-RXN_m_leaf-1	1.39418e-06	8.06095e-12
0.5	GALACTOKIN-RXN_c_leaf-1	1.39418e-06	0
0.5	GALACTONOLACTONE-DEHYDROGENASE-RXN_m_leaf-1	1.39418e-06	0
0.5	GALACTOSE_biomass_leaf-1	1.39418e-06	0
0.5	GALACTURIDYLYLTRANS-RXN_c_leaf-1	1.39418e-06	274.098
0.5	GALLATE-DECARBOXYLASE-RXN_c_leaf-1	1.39418e-06	0
0.5	GALPMUT-RXN_c_leaf-1	1.39418e-06	0
0.5	GAPOXNPHOSPHN-RXN_c_leaf-1	1.39418e-06	55.5225
0.5	GAPOXNPHOSPHN-RXN_p_leaf-1	1.39418e-06	55.5225
0.5	GAP_3PGA_pc_leaf-1	1.39418e-06	44800
0.5	GAP_Pi_pc_leaf-1	1.39418e-06	44800
0.5	GART-RXN_p_leaf-1	1.39418e-06	0.00290231
0.5	GARTRANSFORMYL2-RXN_p_leaf-1	1.39418e-06	1.31108e-11
0.5	GCVMULTI-RXN_m_leaf-1	1.39418e-06	6.96122
0.5	GDP-4-DEHYDRO-D-RHAMNOSE-REDUCTASE-RXN-(NAD)_c_leaf-1	1.39418e-06	4.89315
0.5	GDP-4-DEHYDRO-D-RHAMNOSE-REDUCTASE-RXN-(NADP)_c_leaf-1	1.39418e-06	0
0.5	GDPKIN-RXN_c_leaf-1	1.39418e-06	1.05305e-10
0.5	FLAVONADPREDUCT-RXN_c_leaf-1	1.39418e-06	0
0.5	GDPKIN-RXN_p_leaf-1	1.39418e-06	0.00398534
0.5	GDPMANDEHYDRA-RXN_c_leaf-1	1.39418e-06	0
0.5	GDPMANMANHYDRO-RXN_c_leaf-1	1.39418e-06	4.29827e-11
0.5	GDPPYPHOSKIN-RXN_c_leaf-1	1.39418e-06	2.21872e-11
0.5	GDPREDUCT-RXN_c_leaf-1	1.39418e-06	0.0023613
0.5	GKI-RXN_c_leaf-1	1.39418e-06	0
0.5	GLC_H+_rev_vc_leaf-1	1.39418e-06	7.60191e-11
0.5	GLC_biomass_leaf-1	1.39418e-06	0
0.5	GLC_pc_leaf-1	1.39418e-06	-0.274225
0.5	GLC_vc_leaf-1	1.39418e-06	3.62315e-09
0.5	GLN_GLN_mc_leaf-1	1.39418e-06	40.47
0.5	GLN_GLN_pc_leaf-1	1.39418e-06	-40.4623
0.5	GLN_biomass_leaf-1	1.39418e-06	0
0.5	GLT_MAL_pc_leaf-1	1.39418e-06	40.383
0.5	GLT_biomass_leaf-1	1.39418e-06	0
0.5	GLT_xc_leaf-1	1.39418e-06	1788.98
0.5	GLU6PDEHYDROG-RXN_c_leaf-1	1.39418e-06	2.51248e-11
0.5	GLU6PDEHYDROG-RXN_p_leaf-1	1.39418e-06	2.33555e-11
0.5	GLUC1PADENYLTRANS-RXN_p_leaf-1	1.39418e-06	-1.26925e-10
0.5	GLUC1PURIDYLTRANS-RXN_c_leaf-1	1.39418e-06	274.265
0.5	GLUCISOM-RXN_c_leaf-1	1.39418e-06	-0.277003
0.5	GLUCOKIN-RXN_c_leaf-1	1.39418e-06	0.167039
0.5	GLUCOKIN-RXN_p_leaf-1	1.39418e-06	0.441264
0.5	GLUCONATE-5-DEHYDROGENASE-RXN-(NAD)_c_leaf-1	1.39418e-06	0
0.5	FUM_H+_rev_vc_leaf-1	1.39418e-06	4.51559e-11
0.5	GLUCONATE-DEHYDRATASE-RXN_c_leaf-1	1.39418e-06	3.13646e-11
0.5	GLUCONOKIN-RXN_c_leaf-1	1.39418e-06	2.33303e-11
0.5	GLUCONOLACT-RXN_c_leaf-1	1.39418e-06	3.13646e-11
0.5	GLUCOSAMINEPNACETYLTRANS-RXN_c_leaf-1	1.39418e-06	0
0.5	GLUCOSE-1-DEHYDROGENASE-RXN-(NAD)_c_leaf-1	1.39418e-06	3.13646e-11
0.5	GLUCOSE-1-DEHYDROGENASE-RXN-(NADP)_c_leaf-1	1.39418e-06	3.13646e-11
0.5	GLUCOSE-6-PHOSPHATE-1-EPIMERASE-RXN_c_leaf-1	1.39418e-06	9.79521e-11
0.5	GLUCOSE-6-PHOSPHATE-1-EPIMERASE-RXN_p_leaf-1	1.39418e-06	-1.51192e-10
0.5	GLUCUROISOM-RXN_c_leaf-1	1.39418e-06	5.49676e-11
0.5	GLUCURONATE_biomass_leaf-1	1.39418e-06	0
0.5	GLUCURONOKINASE-RXN_c_leaf-1	1.39418e-06	4.05294e-11
0.5	GLURS-RXN_p_leaf-1	1.39418e-06	0.00268825
0.5	GLUTACONYL-COA-DECARBOXYLASE-RXN_x_leaf-1	1.39418e-06	0
0.5	GLUTACONYL-COA_CO-A_xc_leaf-1	1.39418e-06	0
0.5	GLUTAMATE-DEHYDROGENASE-(NAD(P)+)-RXN-(NADP)_c_leaf-1	1.39418e-06	0
0.5	GLUTAMATE-N-ACETYLTRANSFERASE-RXN_p_leaf-1	1.39418e-06	0
0.5	GLUTAMATESYN-RXN_c_leaf-1	1.39418e-06	0
0.5	GLUTAMIDOTRANS-RXN_p_leaf-1	1.39418e-06	0.00108303
0.5	GLUTAMIN-RXN_c_leaf-1	1.39418e-06	7.80673e-11
0.5	GLUTAMINESYN-RXN_c_leaf-1	1.39418e-06	1.2534e-10
0.5	GLUTAMINESYN-RXN_m_leaf-1	1.39418e-06	40.47
0.5	GLUTAMINESYN-RXN_p_leaf-1	1.39418e-06	1.22213e-10
0.5	GLUTARYL-COA-DEHYDROG-RXN_c_leaf-1	1.39418e-06	7.80531e-12
0.5	GLUCONATE-5-DEHYDROGENASE-RXN-(NADP)_c_leaf-1	1.39418e-06	0
0.5	GLUTATHIONE-REDUCT-NADPH-RXN_c_leaf-1	1.39418e-06	0.00308609
0.5	GLUTATHIONE-REDUCT-NADPH-RXN_m_leaf-1	1.39418e-06	0.0016628
0.5	GLUTATHIONE-REDUCT-NADPH-RXN_p_leaf-1	1.39418e-06	0.00288516
0.5	GLUTATHIONE-REDUCT-NADPH-RXN_x_leaf-1	1.39418e-06	4.3201e-11
0.5	GLUTATHIONE-SYN-RXN_c_leaf-1	1.39418e-06	0
0.5	GLUTATHIONE-SYN-RXN_p_leaf-1	1.39418e-06	0
0.5	GLUTATHIONE_pc_leaf-1	1.39418e-06	0
0.5	GLUTCYSLIG-RXN_p_leaf-1	1.39418e-06	0
0.5	GLUTDECARBOX-RXN_c_leaf-1	1.39418e-06	2.22826e-11
0.5	GLUTDEHYD-RXN_c_leaf-1	1.39418e-06	1.2399e-10
0.5	GLUTKIN-RXN_c_leaf-1	1.39418e-06	4.89315
0.5	GLUTKIN-RXN_p_leaf-1	1.39418e-06	5.1016
0.5	GLUTRACE-RXN_c_leaf-1	1.39418e-06	0
0.5	GLUTRNAREDUCT-RXN_p_leaf-1	1.39418e-06	-0.00268825
0.5	GLUTSEMIALDEHYDROG-RXN_c_leaf-1	1.39418e-06	4.89315
0.5	GLUTSEMIALDEHYDROG-RXN_p_leaf-1	1.39418e-06	5.1016
0.5	GLY3KIN-RXN_p_leaf-1	1.39418e-06	6.89254
0.5	GLUTATHIONE-PEROXIDASE-RXN_c_leaf-1	1.39418e-06	6.22112e-11
0.5	GLYC3PDEHYDROGBIOSYN-RXN-(NADP)_c_leaf-1	1.39418e-06	0
0.5	GLYCERALDEHYDE-DEHYDRO-RXN_c_leaf-1	1.39418e-06	1.92103e-11
0.5	GLYCERATE-DEHYDROGENASE-RXN_c_leaf-1	1.39418e-06	0
0.5	GLYCERATE_pc_leaf-1	1.39418e-06	-6.89254
0.5	GLYCEROL-KIN-RXN_c_leaf-1	1.39418e-06	0
0.5	GLYCERONE-KINASE-RXN_c_leaf-1	1.39418e-06	1.10057e-11
0.5	GLYCINE-AMINOTRANSFERASE-RXN_x_leaf-1	1.39418e-06	925.203
0.5	GLYCINE-FORMIMINOTRANSFERASE-RXN_c_leaf-1	1.39418e-06	0
0.5	GLYCOGENSYN-RXN_p_leaf-1	1.39418e-06	-1.43632e-10
0.5	GLYCOLALD-DEHYDROG-RXN_c_leaf-1	1.39418e-06	0
0.5	GLYCOLALDREDUCT-RXN_c_leaf-1	1.39418e-06	0
0.5	GLYOHMETRANS-RXN_c_leaf-1	1.39418e-06	6.90272
0.5	GLYOHMETRANS-RXN_m_leaf-1	1.39418e-06	6.90272
0.5	GLYOHMETRANS-RXN_p_leaf-1	1.39418e-06	6.90272
0.5	GLYOXI-RXN_c_leaf-1	1.39418e-06	0
0.5	GLYOXII-RXN_c_leaf-1	1.39418e-06	4.90274e-11
0.5	GLYOX_pc_leaf-1	1.39418e-06	0
0.5	GLYOX_xc_leaf-1	1.39418e-06	-0.00187707
0.5	GLYRIBONUCSYN-RXN_p_leaf-1	1.39418e-06	0.00290231
0.5	GLY_biomass_leaf-1	1.39418e-06	0
0.5	GLY_mc_leaf-1	1.39418e-06	-6.96122
0.5	GLY_pc_leaf-1	1.39418e-06	-0.00290231
0.5	GLY_xc_leaf-1	1.39418e-06	8.79075
0.5	GMKALT-RXN_c_leaf-1	1.39418e-06	-0.000724797
0.5	GMP-REDUCT-RXN_c_leaf-1	1.39418e-06	0
0.5	GMP-SYN-NH3-RXN_c_leaf-1	1.39418e-06	0.00141749
0.5	GMP_biomass_leaf-1	1.39418e-06	0
0.5	GPH-RXN_p_leaf-1	1.39418e-06	8.78887
0.5	GPPSYN-RXN_c_leaf-1	1.39418e-06	0
0.5	GPPSYN-RXN_p_leaf-1	1.39418e-06	0.000336031
0.5	GSAAMINOTRANS-RXN_p_leaf-1	1.39418e-06	0.00268825
0.5	GST-RXN_c_leaf-1	1.39418e-06	0
0.5	GTP-CYCLOHYDRO-I-RXN_c_leaf-1	1.39418e-06	0
0.5	GTP-CYCLOHYDRO-II-RXN_c_leaf-1	1.39418e-06	0
0.5	GTPPYPHOSKIN-RXN_c_leaf-1	1.39418e-06	1.58774e-11
0.5	GUANIDINOBUTANAMIDE-NH3-RXN_c_leaf-1	1.39418e-06	-1.81736e-12
0.5	GUANIDINOBUTYRASE-RXN_c_leaf-1	1.39418e-06	-1.81736e-12
0.5	GUANINE-DEAMINASE-RXN_c_leaf-1	1.39418e-06	2.17142e-11
0.5	GUANOSINE-DEAMINASE-RXN_c_leaf-1	1.39418e-06	2.68301e-11
0.5	GMP-SYN-GLUT-RXN_c_leaf-1	1.39418e-06	1.0345e-10
0.5	GUANPHOSPHOR-RXN_c_leaf-1	1.39418e-06	0.00112333
0.5	GUANPRIBOSYLTRAN-RXN_c_leaf-1	1.39418e-06	0.00112333
0.5	GUANYL-KIN-RXN_c_leaf-1	1.39418e-06	0.000724797
0.5	Glycerate_xc_leaf-1	1.39418e-06	6.89254
0.5	Glycolate_pc_leaf-1	1.39418e-06	8.78887
0.5	Glycolate_xc_leaf-1	1.39418e-06	-8.78887
0.5	H+(ATP)_rev_vc_leaf-1	1.39418e-06	0.105716
0.5	H+(PPi)_rev_vc_leaf-1	1.39418e-06	0.236996
0.5	H+_ATPase_c_leaf-1	1.39418e-06	0.0238089
0.5	H+_PPiase_m_leaf-1	1.39418e-06	0
0.5	H2-METHYLENE-THMPT-DEHYDRO-RXN_c_leaf-1	1.39418e-06	0
0.5	H2NEOPTERINALDOL-RXN_c_leaf-1	1.39418e-06	0
0.5	H2NEOPTERINP3PYROPHOSPHOHYDRO-RXN_c_leaf-1	1.39418e-06	0
0.5	H2PTERIDINEPYROPHOSPHOKIN-RXN_m_leaf-1	1.39418e-06	0
0.5	H2PTEROATESYNTH-RXN_m_leaf-1	1.39418e-06	0
0.5	HEMEOSYN-RXN_c_leaf-1	1.39418e-06	0
0.5	HEMN-RXN_c_leaf-1	1.39418e-06	0
0.5	HISTALDEHYD-RXN_p_leaf-1	1.39418e-06	0.00108303
0.5	HISTAMINOTRANS-RXN_p_leaf-1	1.39418e-06	0.00108303
0.5	HISTCYCLOHYD-RXN_p_leaf-1	1.39418e-06	0.00108303
0.5	HISTIDINE-DECARBOXYLASE-RXN_c_leaf-1	1.39418e-06	0
0.5	GUANOSINEKIN-RXN_c_leaf-1	1.39418e-06	3.23142e-11
0.5	HISTOLDEHYD-RXN_p_leaf-1	1.39418e-06	0.00108303
0.5	HISTPRATPHYD-RXN_p_leaf-1	1.39418e-06	0.00108303
0.5	HIS_CITRULLINE_mc_leaf-1	1.39418e-06	44800
0.5	HIS_ORNITHINE_mc_leaf-1	1.39418e-06	44800
0.5	HIS_biomass_leaf-1	1.39418e-06	0
0.5	HIS_pc_leaf-1	1.39418e-06	0.00108303
0.5	HOMO-CYS_pc_leaf-1	1.39418e-06	0.000295135
0.5	HOMOACONITATE-HYDRATASE-RXN_c_leaf-1	1.39418e-06	0
0.5	HOMOCITRATE-SYNTHASE-RXN_c_leaf-1	1.39418e-06	9.92549e-12
0.5	HOMOCYSMET-RXN_c_leaf-1	1.39418e-06	0
0.5	HOMOCYSMETB12-RXN_c_leaf-1	1.39418e-06	0.0508314
0.5	HOMOCYSMETB12-RXN_p_leaf-1	1.39418e-06	0.0508314
0.5	HOMOCYSTEINE-S-METHYLTRANSFERASE-RXN_c_leaf-1	1.39418e-06	-0.0505362
0.5	HOMOGENTISATE-1,2-DIOXYGENASE-RXN_c_leaf-1	1.39418e-06	2.22622e-12
0.5	HOMOSERDEHYDROG-RXN-(NAD)_p_leaf-1	1.39418e-06	5.08908
0.5	HOMOSERDEHYDROG-RXN-(NADP)_p_leaf-1	1.39418e-06	5.08908
0.5	HOMOSERINE-O-ACETYLTRANSFERASE-RXN_c_leaf-1	1.39418e-06	6.0405e-12
0.5	HOMOSERKIN-RXN_p_leaf-1	1.39418e-06	5.08908
0.5	HOMSUCTRAN-RXN_c_leaf-1	1.39418e-06	0
0.5	HS_mc_leaf-1	1.39418e-06	0
0.5	HS_pc_leaf-1	1.39418e-06	0.00187707
0.5	HYDROG-RXN_c_leaf-1	1.39418e-06	6.51299e-12
0.5	HYDROHEX-RXN_c_leaf-1	1.39418e-06	0
0.5	HYDROPEROXIDE-DEHYDRATASE-RXN_c_leaf-1	1.39418e-06	0
0.5	HYDROXYMETHYLGLUTARYL-COA-LYASE-RXN_c_leaf-1	1.39418e-06	0
0.5	HYDROXYMETHYLGLUTARYL-COA-REDUCTASE-RXN_c_leaf-1	1.39418e-06	2.44658
0.5	HYDROXYMETHYLGLUTARYL-COA-SYNTHASE-RXN_c_leaf-1	1.39418e-06	3.8107e-12
0.5	HYDROXYPRODEHYDROG-RXN_c_leaf-1	1.39418e-06	0
0.5	HYDROXYPYRROLINEDEH-RXN_c_leaf-1	1.39418e-06	0
0.5	HYPOXANPRIBOSYLTRAN-RXN_c_leaf-1	1.39418e-06	0
0.5	HYPXPRIBOSYLTRAN-RXN_c_leaf-1	1.39418e-06	0.00254083
0.5	ICOSANOYL-COA-SYNTHASE-RXN-(NAD)_c_leaf-1	1.39418e-06	0
0.5	ICOSANOYL-COA-SYNTHASE-RXN-(NADP)_c_leaf-1	1.39418e-06	2.44658
0.5	IGPSYN-RXN_p_leaf-1	1.39418e-06	0.000215623
0.5	ILE_biomass_leaf-1	1.39418e-06	0
0.5	ILE_mc_leaf-1	1.39418e-06	0
0.5	ILE_pc_leaf-1	1.39418e-06	0.00267422
0.5	IMIDPHOSDEHYD-RXN_p_leaf-1	1.39418e-06	0.00108303
0.5	IMP-DEHYDROG-RXN_c_leaf-1	1.39418e-06	0.00254083
0.5	IMPCYCLOHYDROLASE-RXN_p_leaf-1	1.39418e-06	-0.00398534
0.5	INDOLE-3-ACETALDEHYDE-OXIDASE-RXN_c_leaf-1	1.39418e-06	0
0.5	INDOLE_ACETATE_AUXIN_pc_leaf-1	1.39418e-06	0
0.5	INOPHOSPHOR-RXN_c_leaf-1	1.39418e-06	0.00112333
0.5	INORGPYROPHOSPHAT-RXN_c_leaf-1	1.39418e-06	6.86119e-11
0.5	INORGPYROPHOSPHAT-RXN_p_leaf-1	1.39418e-06	0.0865571
0.5	INORGPYROPHOSPHAT-RXN_x_leaf-1	1.39418e-06	5.01248
0.5	INOSINE-NUCLEOSIDASE-RXN_c_leaf-1	1.39418e-06	3.46495e-11
0.5	INOSINEKIN-RXN_c_leaf-1	1.39418e-06	3.97002e-11
0.5	IPPISOM-RXN_c_leaf-1	1.39418e-06	0
0.5	IPPISOM-RXN_p_leaf-1	1.39418e-06	0.000336031
0.5	IPPISOM-RXN_x_leaf-1	1.39418e-06	0
0.5	ISOCHORMAT-RXN_c_leaf-1	1.39418e-06	0
0.5	ISOCITDEH-RXN_c_leaf-1	1.39418e-06	5.11718
0.5	ISOCITDEH-RXN_m_leaf-1	1.39418e-06	4.8956
0.5	ISOCITDEH-RXN_x_leaf-1	1.39418e-06	1.71782
0.5	ISOCITRATE-DEHYDROGENASE-NAD+-RXN_m_leaf-1	1.39418e-06	4.89315
0.5	ISOCITRATE_ACONITATE_mc_leaf-1	1.39418e-06	44800
0.5	ISOFLAVONE-2'-HYDROXYLASE-RXN_c_leaf-1	1.39418e-06	0
0.5	ISOPIPERITENOL-DEHYDROGENASE-RXN_c_leaf-1	1.39418e-06	0
0.5	ISOPROPANOL-DEHYDROGENASE-(NADP+)-RXN_c_leaf-1	1.39418e-06	0
0.5	ISOVALERYL-COA-FAD-RXN_m_leaf-1	1.39418e-06	0
0.5	ISPH2-RXN-(NAD)_p_leaf-1	1.39418e-06	0.00134412
0.5	ISPH2-RXN-(NADP)_p_leaf-1	1.39418e-06	0.00134412
0.5	KDO-8PPHOSPHAT-RXN_c_leaf-1	1.39418e-06	0
0.5	KDO-8PSYNTH-RXN_c_leaf-1	1.39418e-06	0
0.5	KDPGALDOL-RXN_c_leaf-1	1.39418e-06	-1.19862e-09
0.5	KETOGAL-DEHYDROXY-RXN_c_leaf-1	1.39418e-06	0
0.5	KETOLACTOSE-RXN_c_leaf-1	1.39418e-06	0
0.5	KYNURENINE-3-MONOOXYGENASE-RXN_c_leaf-1	1.39418e-06	-8.51521e-11
0.5	L-ARABINOKINASE-RXN_c_leaf-1	1.39418e-06	0
0.5	L-ASCORBATE-OXIDASE-RXN_c_leaf-1	1.39418e-06	-3.56757e-10
0.5	L-ASCORBATE-PEROXIDASE-RXN_c_leaf-1	1.39418e-06	-3.67094e-10
0.5	L-ASCORBATE-PEROXIDASE-RXN_m_leaf-1	1.39418e-06	0.0016628
0.5	L-ASCORBATE-PEROXIDASE-RXN_p_leaf-1	1.39418e-06	0.00100807
0.5	L-ASCORBATE-PEROXIDASE-RXN_x_leaf-1	1.39418e-06	-7.18273e-10
0.5	L-ASPARTATE-OXID-RXN_p_leaf-1	1.39418e-06	0
0.5	L-ASPARTATE-OXIDASE-RXN_c_leaf-1	1.39418e-06	-7.26104e-10
0.5	L-ASPARTATE_GLT_mc_leaf-1	1.39418e-06	1790.88
0.5	L-ASPARTATE_pc_leaf-1	1.39418e-06	4.81073
0.5	L-ASPARTATE_xc_leaf-1	1.39418e-06	1790.88
0.5	L-CITRULLINE_pc_leaf-1	1.39418e-06	0
0.5	L-GAMMA-GLUTAMYLCYSTEINE_pc_leaf-1	1.39418e-06	0
0.5	L-GLN-FRUCT-6-P-AMINOTRANS-RXN_c_leaf-1	1.39418e-06	0
0.5	L-IDITOL-2-DEHYDROGENASE-RXN_c_leaf-1	1.39418e-06	0
0.5	L-LACTATE-DEHYDROGENASE-RXN_c_leaf-1	1.39418e-06	0
0.5	LACCASE-RXN_c_leaf-1	1.39418e-06	0
0.5	LACCOA-RXN_c_leaf-1	1.39418e-06	-1.30918e-10
0.5	LACTALDDEHYDROG-RXN_c_leaf-1	1.39418e-06	0
0.5	LACTALDREDUCT-RXN_c_leaf-1	1.39418e-06	0
0.5	LACTOYL-COA-DEHYDRATASE-RXN_c_leaf-1	1.39418e-06	-1.30918e-10
0.5	LANOSTEROL-SYNTHASE-RXN_c_leaf-1	1.39418e-06	0
0.5	LEUCPEL-RXN_c_leaf-1	1.39418e-06	0
0.5	LEU_biomass_leaf-1	1.39418e-06	0
0.5	LEU_mc_leaf-1	1.39418e-06	0
0.5	LEU_pc_leaf-1	1.39418e-06	0.00527215
0.5	LINOLEIC-ACID_biomass_leaf-1	1.39418e-06	0
0.5	GDPKIN-RXN_m_leaf-1	1.39418e-06	224.405
0.5	LIPIDXSYNTHESIS-RXN_c_leaf-1	1.39418e-06	0
0.5	LIPOXYGENASE-RXN_c_leaf-1	1.39418e-06	0
0.5	LTAA-RXN_c_leaf-1	1.39418e-06	0
0.5	LUMAZINESYN-RXN_c_leaf-1	1.39418e-06	0
0.5	LYSDECARBOX-RXN_c_leaf-1	1.39418e-06	0
0.5	LYS_CITRULLINE_mc_leaf-1	1.39418e-06	44800
0.5	LYS_HIS_mc_leaf-1	1.39418e-06	44800
0.5	LYS_ORNITHINE_mc_leaf-1	1.39418e-06	44800
0.5	LYS_biomass_leaf-1	1.39418e-06	0
0.5	LYS_pc_leaf-1	1.39418e-06	0.00113207
0.5	Linoleic_acid_syn_p_leaf-1	1.39418e-06	0.00716301
0.5	MALATE--COA-LIGASE-RXN_c_leaf-1	1.39418e-06	0.00187707
0.5	MALATE-DEH-RXN_c_leaf-1	1.39418e-06	43.1056
0.5	MALATE-DEH-RXN_m_leaf-1	1.39418e-06	2.97621
0.5	MALATE-DEH-RXN_p_leaf-1	1.39418e-06	50.6983
0.5	MALATE-DEH-RXN_x_leaf-1	1.39418e-06	6.89254
0.5	MALATE-DEHYDROGENASE-NADP+-RXN_p_leaf-1	1.39418e-06	55.5225
0.5	MALEYLACETOACETATE-ISOMERASE-RXN_c_leaf-1	1.39418e-06	-9.44137e-12
0.5	MALIC-NAD-RXN_m_leaf-1	1.39418e-06	-1.55363e-10
0.5	MALIC-NADP-RXN_c_leaf-1	1.39418e-06	-2.09616e-10
0.5	MALIC-NADP-RXN_p_leaf-1	1.39418e-06	-1.99944e-10
0.5	MALONYL-COA-ACP-TRANSACYL-RXN_p_leaf-1	1.39418e-06	0
0.5	MALONYL-COA-DECARBOXYLASE-RXN_c_leaf-1	1.39418e-06	0
0.5	MALTODEXGLUCOSID-RXN_p_leaf-1	1.39418e-06	-2.10154e-10
0.5	MALTOSE_pc_leaf-1	1.39418e-06	-2.30205e-10
0.5	MALYL-COA-LYASE-RXN_c_leaf-1	1.39418e-06	0.00187707
0.5	MAL_ACONITATE_mc_leaf-1	1.39418e-06	44800
0.5	MAL_CIT_mc_leaf-1	1.39418e-06	44800
0.5	MAL_H+_rev_vc_leaf-1	1.39418e-06	3.87276e-11
0.5	MAL_H+_vc_leaf-1	1.39418e-06	-1.3492e-10
0.5	MAL_ISOCITRATE_mc_leaf-1	1.39418e-06	44800
0.5	MAL_Pi_mc_leaf-1	1.39418e-06	44800
0.5	MAL_SO4_mc_leaf-1	1.39418e-06	44800
0.5	MAL_SUC_mc_leaf-1	1.39418e-06	44800
0.5	MAL_xc_leaf-1	1.39418e-06	-6.89254
0.5	MANDELONITRILE-LYASE-RXN_c_leaf-1	1.39418e-06	0
0.5	MANNKIN-RXN_c_leaf-1	1.39418e-06	2.52812e-10
0.5	MANNONDEHYDRAT-RXN_c_leaf-1	1.39418e-06	3.64198e-11
0.5	MANNONOXIDOREDUCT-RXN_c_leaf-1	1.39418e-06	0
0.5	MANNPGUANYLTRANGDP-RXN_c_leaf-1	1.39418e-06	2.65781e-10
0.5	MANNPISOM-RXN_c_leaf-1	1.39418e-06	0
0.5	MEPROPCOA-FAD-RXN_m_leaf-1	1.39418e-06	0
0.5	MERCAPYSTRANS-RXN_c_leaf-1	1.39418e-06	0
0.5	METBALT-RXN_c_leaf-1	1.39418e-06	-5.09531e-11
0.5	METHENYLTHFCYCLOHYDRO-RXN_c_leaf-1	1.39418e-06	0.00688765
0.5	METHENYLTHFCYCLOHYDRO-RXN_m_leaf-1	1.39418e-06	0
0.5	METHENYLTHFCYCLOHYDRO-RXN_p_leaf-1	1.39418e-06	0
0.5	METHIONINE-GAMMA-LYASE-RXN_c_leaf-1	1.39418e-06	0
0.5	METHIONINE-S-METHYLTRANSFERASE-RXN_c_leaf-1	1.39418e-06	385.327
0.5	METHYLACETOACETYLCOATHIOL-RXN_m_leaf-1	1.39418e-06	3.90749e-12
0.5	METHYLACYLYLCOA-HYDROXY-RXN_m_leaf-1	1.39418e-06	0
0.5	METHYLCROTONYL-COA-CARBOXYLASE-RXN_m_leaf-1	1.39418e-06	0
0.5	METHYLENE-THF_mc_leaf-1	1.39418e-06	6.96044
0.5	METHYLENE-THF_pc_leaf-1	1.39418e-06	0
0.5	METHYLENETHFDEHYDROG-NADP-RXN_c_leaf-1	1.39418e-06	0
0.5	METHYLGLUTACONYL-COA-HYDRATASE-RXN_m_leaf-1	1.39418e-06	0
0.5	METHYLTHIOADENOSINE-NUCLEOSIDASE-RXN_c_leaf-1	1.39418e-06	3.64189e-11
0.5	MET_biomass_leaf-1	1.39418e-06	0
0.5	MET_pc_leaf-1	1.39418e-06	0.0508314
0.5	MEVALONATE-KINASE-RXN_c_leaf-1	1.39418e-06	0
0.5	MG+2_rev_vc_leaf-1	1.39418e-06	2.05331e-10
0.5	MMUM-RXN_c_leaf-1	1.39418e-06	385.327
0.5	MTOB_pc_leaf-1	1.39418e-06	0
0.5	MYO-INOSITOL-1(OR-4)-MONOPHOSPHATASE-RXN_c_leaf-1	1.39418e-06	2.27081e-10
0.5	MYO-INOSITOL-1-KINASE-RXN_c_leaf-1	1.39418e-06	2.27081e-10
0.5	MYO-INOSITOL-1-PHOSPHATE-SYNTHASE-RXN_c_leaf-1	1.39418e-06	2.18279e-11
0.5	MYO-INOSITOL-OXYGENASE-RXN_c_leaf-1	1.39418e-06	2.18279e-11
0.5	Mehler_Reaction_p_leaf-1	1.39418e-06	2.49315e-09
0.5	Mg+2_pc_leaf-1	1.39418e-06	-0.000336031
0.5	Mg_biomass_leaf-1	1.39418e-06	0
0.5	Mg_tx_leaf-1	1.39418e-06	0.000336031
0.5	Mitochondrial_ATP_Synthase_m_leaf-1	1.39418e-06	22.9019
0.5	N-ACETYLDIAMINOPIMELATE-DEACETYLASE-RXN_c_leaf-1	1.39418e-06	0
0.5	N-ACETYLGLUTPREDUCT-RXN_p_leaf-1	1.39418e-06	0
0.5	N-ACETYLTRANSFER-RXN_p_leaf-1	1.39418e-06	1.01398e-10
0.5	N-CARBAMOYLPUTRESCINE-AMIDASE-RXN_c_leaf-1	1.39418e-06	3.73632e-11
0.5	NAD-KIN-RXN_c_leaf-1	1.39418e-06	7.17044e-11
0.5	NAD-KIN-RXN_p_leaf-1	1.39418e-06	0
0.5	NAD-SYNTH-GLN-RXN_c_leaf-1	1.39418e-06	2.78249e-11
0.5	NAD-SYNTH-NH3-RXN_c_leaf-1	1.39418e-06	1.78701e-11
0.5	NADH-DEHYDROG-A-RXN_m_leaf-1	1.39418e-06	0
0.5	NADH-KINASE-RXN_c_leaf-1	1.39418e-06	9.98028e-11
0.5	NADH-KINASE-RXN_x_leaf-1	1.39418e-06	0
0.5	NADNUCLEOSID-RXN_c_leaf-1	1.39418e-06	0
0.5	BRANCHED-CHAINAMINOTRANSFERILEU-RXN_c_leaf-1	1.39418e-06	0
0.5	NADPH_Dehydrogenase_p_leaf-1	1.39418e-06	0
0.5	NADPPHOSPHAT-RXN_c_leaf-1	1.39418e-06	9.98028e-11
0.5	NADPYROPHOSPHAT-RXN_c_leaf-1	1.39418e-06	3.40279e-11
0.5	NAG1P-URIDYLTRANS-RXN_c_leaf-1	1.39418e-06	0
0.5	NAPHTHOATE-SYN-RXN_c_leaf-1	1.39418e-06	0
0.5	NARINGENIN-3-DIOXYGENASE-RXN_c_leaf-1	1.39418e-06	0
0.5	NARINGENIN-CHALCONE-SYNTHASE-RXN_c_leaf-1	1.39418e-06	0
0.5	NCC_biomass_leaf-1	1.39418e-06	0
0.5	NICONUCADENYLYLTRAN-RXN_c_leaf-1	1.39418e-06	1.78701e-11
0.5	NICOTINAMID-RXN_c_leaf-1	1.39418e-06	0
0.5	NICOTINATEPRIBOSYLTRANS-RXN_c_leaf-1	1.39418e-06	0
0.5	NICOTINATE_NUCLEOTIDE_pc_leaf-1	1.39418e-06	0
0.5	NITRATE-REDUCTASE-(NADH)-RXN_c_leaf-1	1.39418e-06	0
0.5	NITRATE_H+_rev_vc_leaf-1	1.39418e-06	4.10663e-10
0.5	NITRATE_vc_leaf-1	1.39418e-06	8.21325e-10
0.5	NITRIC-OXIDE-SYNTHASE-RXN_m_leaf-1	1.39418e-06	0
0.5	HISTIDPHOS-RXN_p_leaf-1	1.39418e-06	0.00108303
0.5	NITRITE_pc_leaf-1	1.39418e-06	0
0.5	NMNAMIDOHYDRO-RXN_c_leaf-1	1.39418e-06	1.78701e-11
0.5	NMNNUCLEOSID-RXN_c_leaf-1	1.39418e-06	0
0.5	NO3_tx_leaf-1	1.39418e-06	0
0.5	Niacin_biomass_leaf-1	1.39418e-06	0
0.5	O-SUCCHOMOSERLYASE-RXN_c_leaf-1	1.39418e-06	8.99117e-11
0.5	O-SUCCINYLBENZOATE-COA-LIG-RXN_c_leaf-1	1.39418e-06	0
0.5	O-SUCCINYLBENZOATE-COA-SYN-RXN_c_leaf-1	1.39418e-06	0
0.5	O2_mc_leaf-1	1.39418e-06	-19.0866
0.5	O2_pc_leaf-1	1.39418e-06	51.6091
0.5	O2_tx_leaf-1	1.39418e-06	-27.1624
0.5	O2_xc_leaf-1	1.39418e-06	-4.39444
0.5	OAA_ACONITATE_mc_leaf-1	1.39418e-06	44800
0.5	OAA_CIT_mc_leaf-1	1.39418e-06	44800
0.5	OAA_ISOCITRATE_mc_leaf-1	1.39418e-06	44800
0.5	OAA_MAL_mc_leaf-1	1.39418e-06	44800
0.5	OAA_MAL_pc_leaf-1	1.39418e-06	55.8025
0.5	OAA_Pi_mc_leaf-1	1.39418e-06	44800
0.5	OAA_SO4_mc_leaf-1	1.39418e-06	44800
0.5	OAA_SUC_mc_leaf-1	1.39418e-06	44800
0.5	OAA_xc_leaf-1	1.39418e-06	1792.76
0.5	OCTADECANAL-DECARBONYLASE-RXN_c_leaf-1	1.39418e-06	0
0.5	OHMETHYLBILANESYN-RXN_p_leaf-1	1.39418e-06	0.000336031
0.5	OHMETPYRKIN-RXN_c_leaf-1	1.39418e-06	0
0.5	OLEATE_biomass_leaf-1	1.39418e-06	0
0.5	ORNCARBAMTRANSFER-RXN_m_leaf-1	1.39418e-06	0.0016628
0.5	ORNCARBAMTRANSFER-RXN_p_leaf-1	1.39418e-06	1.49972e-09
0.5	ORNDECARBOX-RXN_c_leaf-1	1.39418e-06	0
0.5	ORNITHINE-GLT-AMINOTRANSFORASE-RXN_c_leaf-1	1.39418e-06	0
0.5	ORNITHINE-GLT-AMINOTRANSFORASE-RXN_m_leaf-1	1.39418e-06	-0.0016628
0.5	ORNITHINE-RACEMASE-RXN_c_leaf-1	1.39418e-06	0
0.5	ORNITHINE_CITRULLINE_mc_leaf-1	1.39418e-06	44800
0.5	ORNITHINE_CITRULLINE_pc_leaf-1	1.39418e-06	0
0.5	ORNMUTST-RXN_c_leaf-1	1.39418e-06	0
0.5	OROPRIBTRANS-RXN_p_leaf-1	1.39418e-06	-0.00428026
0.5	OROTATE_pc_leaf-1	1.39418e-06	0
0.5	OROTPDECARB-RXN_p_leaf-1	1.39418e-06	0.00428026
0.5	Oleate_pc_leaf-1	1.39418e-06	0
0.5	P-AMINO-BENZOATE_mc_leaf-1	1.39418e-06	0
0.5	P-AMINO-BENZOATE_pc_leaf-1	1.39418e-06	0
0.5	P-PANTOCYSDECARB-RXN_c_leaf-1	1.39418e-06	0
0.5	P-PANTOCYSLIG-RXN_c_leaf-1	1.39418e-06	0
0.5	PABASYN-RXN_p_leaf-1	1.39418e-06	0
0.5	PALMITATE_biomass_leaf-1	1.39418e-06	0
0.5	PALMITATE_pc_leaf-1	1.39418e-06	0
0.5	PALMITATE_rev_xc_leaf-1	1.39418e-06	5.47473e-11
0.5	LIPIDADISACCHARIDESYNTH-RXN_c_leaf-1	1.39418e-06	0
0.5	PANTEPADENYLYLTRAN-RXN_c_leaf-1	1.39418e-06	0
0.5	PANTOATE-BETA-ALANINE-LIG-RXN_c_leaf-1	1.39418e-06	0
0.5	PANTOTHENATE-KIN-RXN_c_leaf-1	1.39418e-06	0
0.5	PAPS_pc_leaf-1	1.39418e-06	2.08268e-10
0.5	PDXJ-RXN_c_leaf-1	1.39418e-06	0
0.5	PELUDP-RXN_c_leaf-1	1.39418e-06	0
0.5	PEPCARBOXYKIN-RXN_c_leaf-1	1.39418e-06	2.99419e-10
0.5	PEPDEPHOS-RXN_c_leaf-1	1.39418e-06	0
0.5	PEPDEPHOS-RXN_p_leaf-1	1.39418e-06	0
0.5	PEPTIDYLPROLYL-ISOMERASE-RXN_c_leaf-1	1.39418e-06	0
0.5	PEP_Pi_pc_leaf-1	1.39418e-06	-0.120946
0.5	PGLUCISOM-RXN_c_leaf-1	1.39418e-06	4.10313e-10
0.5	PGLUCISOM-RXN_p_leaf-1	1.39418e-06	0.441264
0.5	PGLYCDEHYDROG-RXN_p_leaf-1	1.39418e-06	2.77219e-10
0.5	PALMITATE_xc_leaf-1	1.39418e-06	4.1382e-11
0.5	PHENYLALANINE-AMMONIA-LYASE-RXN_c_leaf-1	1.39418e-06	0.0565394
0.5	PHENYLPYRUVATE-DECARBOXYLASE-RXN_c_leaf-1	1.39418e-06	0
0.5	PHE_biomass_leaf-1	1.39418e-06	0
0.5	PHE_pc_leaf-1	1.39418e-06	0.0585393
0.5	PHOSACETYLGLUCOSAMINEMUT-RXN_c_leaf-1	1.39418e-06	0
0.5	PHOSACETYLTRANS-RXN_c_leaf-1	1.39418e-06	0
0.5	PHOSGLYPHOS-RXN_c_leaf-1	1.39418e-06	55.5225
0.5	PHOSGLYPHOS-RXN_p_leaf-1	1.39418e-06	-58.138
0.5	PHOSMANMUT-RXN_c_leaf-1	1.39418e-06	0
0.5	PHOSPHATE-BUTYRYLTRANSFERASE-RXN_c_leaf-1	1.39418e-06	0
0.5	PHOSPHATE_tx_leaf-1	1.39418e-06	0.00605924
0.5	PHOSPHOGLUCMUT-RXN_c_leaf-1	1.39418e-06	-0.167039
0.5	PHOSPHOGLUCMUT-RXN_p_leaf-1	1.39418e-06	6.40024e-10
0.5	PHOSPHOKETOLASE-RXN_c_leaf-1	1.39418e-06	1.67378e-10
0.5	PHOSPHOMEVALONATE-KINASE-RXN_x_leaf-1	1.39418e-06	0
0.5	PHOSPHORIBULOKINASE-RXN_p_leaf-1	1.39418e-06	35.1555
0.5	PHYTOL_biomass_leaf-1	1.39418e-06	0
0.5	PHYTOL_pc_leaf-1	1.39418e-06	-1.15698e-12
0.5	PHYTOL_vc_leaf-1	1.39418e-06	0
0.5	NITRITE-REDUCTASE-(CYTOCHROME)-RXN_c_leaf-1	1.39418e-06	0
0.5	PMPOXI-RXN_c_leaf-1	1.39418e-06	0
0.5	PNKIN-RXN_c_leaf-1	1.39418e-06	0
0.5	PNPOXI-RXN_c_leaf-1	1.39418e-06	0
0.5	POLYAMINE-OXIDASE-RXN_c_leaf-1	1.39418e-06	0
0.5	PORPHOBILSYNTH-RXN_p_leaf-1	1.39418e-06	0.00134412
0.5	PPENTOMUT-RXN_c_leaf-1	1.39418e-06	0.00112333
0.5	PPGPPSYN-RXN_c_leaf-1	1.39418e-06	9.90844e-11
0.5	PPPGPPHYDRO-RXN_c_leaf-1	1.39418e-06	1.77623e-10
0.5	PRAISOM-RXN_p_leaf-1	1.39418e-06	0.000215623
0.5	PRDABST-RXN_c_leaf-1	1.39418e-06	0
0.5	PREPHENATE-DEHYDROGENASE-(NADP+)-RXN_c_leaf-1	1.39418e-06	0
0.5	PREPHENATE-TRANSAMINE-RXN_p_leaf-1	1.39418e-06	0.0602572
0.5	PREPHENATEDEHYDRAT-RXN_c_leaf-1	1.39418e-06	3.46461e-11
0.5	PRIBFAICARPISOM-RXN_p_leaf-1	1.39418e-06	0.00108303
0.5	PRODISULFREDUCT-A-RXN_c_leaf-1	1.39418e-06	0.00308609
0.5	PROLINE-MULTI_c_leaf-1	1.39418e-06	4.89315
0.5	PROLINE-MULTI_p_leaf-1	1.39418e-06	5.1016
0.5	PROLINE-RACEMASE-RXN_c_leaf-1	1.39418e-06	0
0.5	PROPCOASYN-RXN_m_leaf-1	1.39418e-06	0
0.5	PROPIONATE--COA-LIGASE-RXN_c_leaf-1	1.39418e-06	2.32311e-10
0.5	PROPIONATE-COA-TRANSFERASE-RXN_c_leaf-1	1.39418e-06	0
0.5	PROTOCHLOROPHYLLIDE-REDUCTASE-RXN_c_leaf-1	1.39418e-06	0
0.5	PLASTOQUINOL--PLASTOCYANIN-REDUCTASE-RXN_p_leaf-1	1.39418e-06	120.83
0.5	PROTON_mc_leaf-1	1.39418e-06	-30.1141
0.5	PROTON_pc_leaf-1	1.39418e-06	24.6274
0.5	PROTON_tx_leaf-1	1.39418e-06	-4.92407
0.5	PROTON_vc_leaf-1	1.39418e-06	-5.09907
0.5	PROTON_xc_leaf-1	1.39418e-06	10.025
0.5	PROTOPORGENOXI-RXN_m_leaf-1	1.39418e-06	0
0.5	PROTOPORGENOXI-RXN_p_leaf-1	1.39418e-06	0.000336031
0.5	PROTOPORPHYRINOGEN_mc_leaf-1	1.39418e-06	0
0.5	PRO_GLT_mc_leaf-1	1.39418e-06	28.2341
0.5	PRO_biomass_leaf-1	1.39418e-06	0
0.5	PRO_mc_leaf-1	1.39418e-06	-28.2358
0.5	PRO_pc_leaf-1	1.39418e-06	5.1016
0.5	PRPPAMIDOTRANS-RXN_p_leaf-1	1.39418e-06	-0.00290231
0.5	PRPPSYN-RXN_c_leaf-1	1.39418e-06	3.02241e-10
0.5	PRPPSYN-RXN_p_leaf-1	1.39418e-06	0.00848122
0.5	PRTRANS-RXN_p_leaf-1	1.39418e-06	-0.000215623
0.5	PSERTRANSAM-RXN_p_leaf-1	1.39418e-06	0
0.5	PSERTRANSAMPYR-RXN_c_leaf-1	1.39418e-06	1.37693e-11
0.5	PSEUDOURIDYLATE-SYNTHASE-RXN_c_leaf-1	1.39418e-06	0
0.5	PSII-RXN_p_leaf-1	1.39418e-06	60.4148
0.5	PYRAMKIN-RXN_c_leaf-1	1.39418e-06	9.16316e-11
0.5	PROTOHEMEFERROCHELAT-RXN_c_leaf-1	1.39418e-06	0
0.5	PYRIMSYN1-RXN_c_leaf-1	1.39418e-06	0
0.5	PYRIMSYN3-RXN_c_leaf-1	1.39418e-06	0
0.5	PYRNUTRANSHYDROGEN-RXN_c_leaf-1	1.39418e-06	4.89315
0.5	PYRROLINECARBDEHYDROG-RXN_c_leaf-1	1.39418e-06	4.36181e-10
0.5	PYRROLINECARBREDUCT-RXN-(NAD)_c_leaf-1	1.39418e-06	4.89315
0.5	PYRROLINECARBREDUCT-RXN-(NAD)_p_leaf-1	1.39418e-06	5.1016
0.5	PYRROLINECARBREDUCT-RXN-(NADP)_c_leaf-1	1.39418e-06	2.44658
0.5	PYRROLINECARBREDUCT-RXN-(NADP)_p_leaf-1	1.39418e-06	5.1016
0.5	PYRUFLAVREDUCT-RXN_c_leaf-1	1.39418e-06	0
0.5	PYRUVATE,ORTHOPHOSPHATE-DIKINASE-RXN_c_leaf-1	1.39418e-06	4.67179e-10
0.5	PYRUVATE_H+_mc_leaf-1	1.39418e-06	2.83762e-10
0.5	PYRUVATE_pc_leaf-1	1.39418e-06	0.013671
0.5	PYRUVDEH-RXN_m_leaf-1	1.39418e-06	1.30967e-10
0.5	PYRUVDEH-RXN_p_leaf-1	1.39418e-06	7.94725e-11
0.5	PYRUVFORMLY-RXN_c_leaf-1	1.39418e-06	9.04503e-11
0.5	Palmitic_acid_syn_p_leaf-1	1.39418e-06	0
0.5	PantothenicAcid_biomass_leaf-1	1.39418e-06	0
0.5	Photon_tx_leaf-1	1.39418e-06	483.318
0.5	Pi_H+_pc_leaf-1	1.39418e-06	64.9897
0.5	Pi_vc_leaf-1	1.39418e-06	0
0.5	Pi_xc_leaf-1	1.39418e-06	10.025
0.5	Plastidial_ATP_Synthase_p_leaf-1	1.39418e-06	34.5227
0.5	Plastoquinol_Oxidase_p_leaf-1	1.39418e-06	0
0.5	QUERCETIN-3-O-METHYLTRANSFERASE-RXN_c_leaf-1	1.39418e-06	0
0.5	PYRIDOXKIN-RXN_c_leaf-1	1.39418e-06	0
0.5	QUINOPRIBOTRANS-RXN_p_leaf-1	1.39418e-06	0
0.5	R106-RXN_c_leaf-1	1.39418e-06	1.26869e-10
0.5	R12-RXN_c_leaf-1	1.39418e-06	0
0.5	R127-RXN_c_leaf-1	1.39418e-06	2.31921e-11
0.5	R128-RXN_c_leaf-1	1.39418e-06	2.31921e-11
0.5	R13-RXN_c_leaf-1	1.39418e-06	2.31921e-11
0.5	R145-RXN_c_leaf-1	1.39418e-06	0
0.5	R147-RXN_c_leaf-1	1.39418e-06	0
0.5	R165-RXN-(NAD)_c_leaf-1	1.39418e-06	0
0.5	R222-RXN_c_leaf-1	1.39418e-06	0
0.5	R223-RXN_c_leaf-1	1.39418e-06	0
0.5	R309-RXN_c_leaf-1	1.39418e-06	0
0.5	R310-RXN_c_leaf-1	1.39418e-06	0
0.5	R311-RXN_c_leaf-1	1.39418e-06	0
0.5	R312-RXN_c_leaf-1	1.39418e-06	0
0.5	R313-RXN_c_leaf-1	1.39418e-06	0
0.5	R321-RXN_c_leaf-1	1.39418e-06	0
0.5	R322-RXN_c_leaf-1	1.39418e-06	9.35643e-12
0.5	R341-RXN_c_leaf-1	1.39418e-06	9.35643e-12
0.5	R342-RXN_c_leaf-1	1.39418e-06	9.35643e-12
0.5	QUINOLINATE-SYNTHA-RXN_p_leaf-1	1.39418e-06	0
0.5	R344-RXN_c_leaf-1	1.39418e-06	0
0.5	R5-RXN_c_leaf-1	1.39418e-06	0
0.5	R521-RXN_c_leaf-1	1.39418e-06	0
0.5	R524-RXN_c_leaf-1	1.39418e-06	0
0.5	R542-RXN_c_leaf-1	1.39418e-06	0
0.5	R543-RXN_c_leaf-1	1.39418e-06	0
0.5	R544-RXN_c_leaf-1	1.39418e-06	0
0.5	R545-RXN_c_leaf-1	1.39418e-06	0
0.5	R546-RXN_c_leaf-1	1.39418e-06	0
0.5	R547-RXN_c_leaf-1	1.39418e-06	0
0.5	R6-RXN_c_leaf-1	1.39418e-06	0
0.5	R62-RXN_c_leaf-1	1.39418e-06	1.8531e-11
0.5	R63-RXN_c_leaf-1	1.39418e-06	1.8531e-11
0.5	R7-RXN_c_leaf-1	1.39418e-06	0
0.5	R8-RXN_c_leaf-1	1.39418e-06	0
0.5	R82-RXN_c_leaf-1	1.39418e-06	0
0.5	R83-RXN_c_leaf-1	1.39418e-06	0
0.5	R9-RXN_c_leaf-1	1.39418e-06	0
0.5	R343-RXN_c_leaf-1	1.39418e-06	4.60854e-12
0.5	RIB5PISOM-RXN_p_leaf-1	1.39418e-06	11.6923
0.5	RIBOFLAVIN-SYN-RXN_c_leaf-1	1.39418e-06	0
0.5	RIBOFLAVINKIN-RXN_c_leaf-1	1.39418e-06	0
0.5	RIBOFLAVINSYNDEAM-RXN_c_leaf-1	1.39418e-06	0
0.5	RIBOFLAVINSYNREDUC-RXN_c_leaf-1	1.39418e-06	0
0.5	RIBOFLAVIN_biomass_leaf-1	1.39418e-06	0
0.5	RIBOKIN-RXN_c_leaf-1	1.39418e-06	2.15057e-10
0.5	RIBONUCLEOSIDE-DIP-REDUCTII-RXN_c_leaf-1	1.39418e-06	0
0.5	RIBOPHOSPHAT-RXN_c_leaf-1	1.39418e-06	0
0.5	RIBOSYLNICOTINAMIDE-KINASE-RXN_c_leaf-1	1.39418e-06	2.06455e-10
0.5	RIBULOSE-BISPHOSPHATE-CARBOXYLASE-RXN_p_leaf-1	1.39418e-06	26.3666
0.5	RIBULP3EPIM-RXN_c_leaf-1	1.39418e-06	0.00112333
0.5	RIBULP3EPIM-RXN_p_leaf-1	1.39418e-06	-23.4632
0.5	RXN-1061_c_leaf-1	1.39418e-06	0
0.5	RXN-1062_c_leaf-1	1.39418e-06	0
0.5	RXN-1063_c_leaf-1	1.39418e-06	0
0.5	RXN-1064_c_leaf-1	1.39418e-06	0
0.5	RXN-1065_c_leaf-1	1.39418e-06	0
0.5	RXN-10_c_leaf-1	1.39418e-06	0
0.5	RXN-1101_c_leaf-1	1.39418e-06	0.0221921
0.5	RIB5PISOM-RXN_c_leaf-1	1.39418e-06	0.00112333
0.5	RXN-1103_c_leaf-1	1.39418e-06	0.0343473
0.5	RXN-1104_c_leaf-1	1.39418e-06	0.0343473
0.5	RXN-1105_c_leaf-1	1.39418e-06	0.0343473
0.5	RXN-1106_c_leaf-1	1.39418e-06	0.0343473
0.5	RXN-1121_c_leaf-1	1.39418e-06	0
0.5	RXN-1122_c_leaf-1	1.39418e-06	0
0.5	RXN-1125_c_leaf-1	1.39418e-06	0.0158529
0.5	RXN-1126_c_leaf-1	1.39418e-06	0.0343473
0.5	RXN-113_c_leaf-1	1.39418e-06	0
0.5	RXN-1142_c_leaf-1	1.39418e-06	0.0158529
0.5	RXN-1143_c_leaf-1	1.39418e-06	0.0158529
0.5	RXN-114_c_leaf-1	1.39418e-06	0
0.5	RXN-115_c_leaf-1	1.39418e-06	0
0.5	RXN-11811_c_leaf-1	1.39418e-06	-0.00141749
0.5	RXN-118_c_leaf-1	1.39418e-06	0
0.5	RXN-12019_c_leaf-1	1.39418e-06	2.06455e-10
0.5	RXN-1223_c_leaf-1	1.39418e-06	0
0.5	RXN-12590_c_leaf-1	1.39418e-06	0
0.5	RXN-1321_c_leaf-1	1.39418e-06	0
0.5	RXN-1102_c_leaf-1	1.39418e-06	0.0221921
0.5	RXN-1346_c_leaf-1	1.39418e-06	0
0.5	RXN-1347_c_leaf-1	1.39418e-06	0
0.5	RXN-1348_c_leaf-1	1.39418e-06	0
0.5	RXN-1349_c_leaf-1	1.39418e-06	0
0.5	RXN-1401_c_leaf-1	1.39418e-06	6.60457e-11
0.5	RXN-1402_c_leaf-1	1.39418e-06	2.11875e-11
0.5	RXN-1403_c_leaf-1	1.39418e-06	2.70646e-11
0.5	RXN-1404_c_leaf-1	1.39418e-06	2.70646e-11
0.5	RXN-1405_c_leaf-1	1.39418e-06	2.70646e-11
0.5	RXN-1406_c_leaf-1	1.39418e-06	2.70646e-11
0.5	RXN-1408_p_leaf-1	1.39418e-06	0
0.5	RXN-1461_c_leaf-1	1.39418e-06	1.38299e-10
0.5	RXN-1461_v_leaf-1	1.39418e-06	2.3531e-10
0.5	RXN-1481_c_leaf-1	1.39418e-06	0
0.5	RXN-1484_c_leaf-1	1.39418e-06	0
0.5	RXN-1541_c_leaf-1	1.39418e-06	0
0.5	RXN-1345_c_leaf-1	1.39418e-06	0
0.5	RXN-171_c_leaf-1	1.39418e-06	0
0.5	RXN-17252_p_leaf-1	1.39418e-06	1.02591e-12
0.5	RXN-17253_p_leaf-1	1.39418e-06	1.02591e-12
0.5	RXN-1725_c_leaf-1	1.39418e-06	0
0.5	RXN-1726_c_leaf-1	1.39418e-06	0
0.5	RXN-1727_c_leaf-1	1.39418e-06	0
0.5	RXN-1728_c_leaf-1	1.39418e-06	0
0.5	RXN-172_c_leaf-1	1.39418e-06	0
0.5	RXN-1804_c_leaf-1	1.39418e-06	0
0.5	RXN-1827_p_leaf-1	1.39418e-06	2.25047e-10
0.5	RXN-1863_c_leaf-1	1.39418e-06	0
0.5	RXN-1882_c_leaf-1	1.39418e-06	0
0.5	RXN-1883_c_leaf-1	1.39418e-06	0
0.5	RXN-1884_c_leaf-1	1.39418e-06	0
0.5	RXN-1981_c_leaf-1	1.39418e-06	0
0.5	RXN-2001_c_leaf-1	1.39418e-06	2.85995e-11
0.5	RXN-2002_c_leaf-1	1.39418e-06	6.47935e-11
0.5	RXN-2003_c_leaf-1	1.39418e-06	6.47935e-11
0.5	RXN-2005_c_leaf-1	1.39418e-06	4.49705e-11
0.5	RXN-2006_c_leaf-1	1.39418e-06	6.47935e-11
0.5	RXN-2007_c_leaf-1	1.39418e-06	4.49705e-11
0.5	RXN-2008_c_leaf-1	1.39418e-06	6.47935e-11
0.5	RXN-1685_c_leaf-1	1.39418e-06	0.167039
0.5	RXN-2009_c_leaf-1	1.39418e-06	6.47935e-11
0.5	RXN-2121_c_leaf-1	1.39418e-06	0
0.5	RXN-2122_c_leaf-1	1.39418e-06	0
0.5	RXN-2141_c_leaf-1	1.39418e-06	1.20347e-10
0.5	RXN-2141_p_leaf-1	1.39418e-06	1.20365e-10
0.5	RXN-2202_c_leaf-1	1.39418e-06	0
0.5	RXN-2203_c_leaf-1	1.39418e-06	0
0.5	RXN-22_c_leaf-1	1.39418e-06	0
0.5	RXN-2541_c_leaf-1	1.39418e-06	0
0.5	RXN-2542_c_leaf-1	1.39418e-06	0
0.5	RXN-2543_c_leaf-1	1.39418e-06	0
0.5	RXN-2561_c_leaf-1	1.39418e-06	0
0.5	RXN-2562_c_leaf-1	1.39418e-06	0
0.5	RXN-2581_c_leaf-1	1.39418e-06	0.0343473
0.5	RXN-2583_c_leaf-1	1.39418e-06	0.0343473
0.5	RXN-25_c_leaf-1	1.39418e-06	44800
0.5	RXN-2601_c_leaf-1	1.39418e-06	0.0343473
0.5	RXN-2602_c_leaf-1	1.39418e-06	0.0184944
0.5	RXN-2621_c_leaf-1	1.39418e-06	0.0343473
0.5	RXN-2622_c_leaf-1	1.39418e-06	0.0343473
0.5	RXN-2761_c_leaf-1	1.39418e-06	0
0.5	RXN-2802_c_leaf-1	1.39418e-06	5.80269e-12
0.5	RXN-292_c_leaf-1	1.39418e-06	0
0.5	RXN-2944_c_leaf-1	1.39418e-06	1.24146e-10
0.5	RXN-2945_c_leaf-1	1.39418e-06	1.24146e-10
0.5	RXN-2946_c_leaf-1	1.39418e-06	0
0.5	RXN-2947_c_leaf-1	1.39418e-06	0
0.5	RXN-2948_c_leaf-1	1.39418e-06	0
0.5	RXN-2961_c_leaf-1	1.39418e-06	8.60291e-11
0.5	RXN-2962-(NAD)_c_leaf-1	1.39418e-06	0
0.5	RXN-2981_c_leaf-1	1.39418e-06	1.24117e-10
0.5	RXN-2982_c_leaf-1	1.39418e-06	1.24117e-10
0.5	RXN-3142_c_leaf-1	1.39418e-06	0
0.5	RXN-3221_c_leaf-1	1.39418e-06	0
0.5	RXN-3283_c_leaf-1	1.39418e-06	0
0.5	RXN-3284_c_leaf-1	1.39418e-06	0
0.5	RXN-3303_c_leaf-1	1.39418e-06	0
0.5	RXN-3422_c_leaf-1	1.39418e-06	0
0.5	RXN-3443_c_leaf-1	1.39418e-06	2.034e-10
0.5	RXN-3481_c_leaf-1	1.39418e-06	0
0.5	RXN-34_c_leaf-1	1.39418e-06	0
0.5	RXN-3501_c_leaf-1	1.39418e-06	0
0.5	RXN-2762_c_leaf-1	1.39418e-06	0
0.5	RXN-3521_m_leaf-1	1.39418e-06	0.0016628
0.5	RXN-3521_p_leaf-1	1.39418e-06	0.0010081
0.5	RXN-3521_x_leaf-1	1.39418e-06	6.27543e-10
0.5	RXN-3522_c_leaf-1	1.39418e-06	8.43038e-11
0.5	RXN-3522_m_leaf-1	1.39418e-06	0.0016628
0.5	RXN-3522_p_leaf-1	1.39418e-06	0.0010081
0.5	RXN-3522_x_leaf-1	1.39418e-06	9.41327e-11
0.5	RXN-3523_c_leaf-1	1.39418e-06	8.43038e-11
0.5	RXN-3523_m_leaf-1	1.39418e-06	0.0016628
0.5	RXN-3523_p_leaf-1	1.39418e-06	0.0010081
0.5	RXN-3523_x_leaf-1	1.39418e-06	1.15733e-10
0.5	RXN-3541_c_leaf-1	1.39418e-06	6.10262e-11
0.5	RXN-3542_c_leaf-1	1.39418e-06	0
0.5	RXN-3562_c_leaf-1	1.39418e-06	0
0.5	RXN-35_c_leaf-1	1.39418e-06	44800
0.5	RXN-3601_c_leaf-1	1.39418e-06	0
0.5	RXN-3624_c_leaf-1	1.39418e-06	0
0.5	RXN-3625_c_leaf-1	1.39418e-06	0
0.5	RXN-3642_c_leaf-1	1.39418e-06	0
0.5	RXN-3645_c_leaf-1	1.39418e-06	0
0.5	RXN-3761_c_leaf-1	1.39418e-06	0
0.5	RXN-3762_c_leaf-1	1.39418e-06	0
0.5	RXN-3763_c_leaf-1	1.39418e-06	0
0.5	RXN-3765_c_leaf-1	1.39418e-06	0
0.5	RXN-3766_c_leaf-1	1.39418e-06	0
0.5	RXN-3768_c_leaf-1	1.39418e-06	0
0.5	RXN-4144_c_leaf-1	1.39418e-06	0
0.5	RXN-4161_c_leaf-1	1.39418e-06	0
0.5	RXN-4209_c_leaf-1	1.39418e-06	0
0.5	RXN-4210_c_leaf-1	1.39418e-06	0
0.5	RXN-4221_c_leaf-1	1.39418e-06	0
0.5	RXN-4222_c_leaf-1	1.39418e-06	0
0.5	RXN-4224_c_leaf-1	1.39418e-06	0
0.5	RXN-4225_c_leaf-1	1.39418e-06	0
0.5	RXN-4226_c_leaf-1	1.39418e-06	0
0.5	RXN-4228_c_leaf-1	1.39418e-06	0
0.5	RXN-4229_c_leaf-1	1.39418e-06	0
0.5	RXN-4230_c_leaf-1	1.39418e-06	0
0.5	RXN-4231_c_leaf-1	1.39418e-06	0
0.5	RXN-4242_c_leaf-1	1.39418e-06	0
0.5	RXN-4243_c_leaf-1	1.39418e-06	0
0.5	RXN-4303_c_leaf-1	1.39418e-06	8.03562e-11
0.5	RXN-4304_c_leaf-1	1.39418e-06	7.11644e-11
0.5	RXN-4305_c_leaf-1	1.39418e-06	0
0.5	RXN-4306_c_leaf-1	1.39418e-06	0
0.5	RXN-4307_c_leaf-1	1.39418e-06	0
0.5	RXN-4308_c_leaf-1	1.39418e-06	0
0.5	RXN-4021_c_leaf-1	1.39418e-06	0
0.5	RXN-4310_c_leaf-1	1.39418e-06	0
0.5	RXN-4311_c_leaf-1	1.39418e-06	0
0.5	RXN-4312_c_leaf-1	1.39418e-06	0
0.5	RXN-4313_c_leaf-1	1.39418e-06	0
0.5	RXN-4314_c_leaf-1	1.39418e-06	0
0.5	RXN-4315_c_leaf-1	1.39418e-06	2.39135e-10
0.5	RXN-4316_c_leaf-1	1.39418e-06	0
0.5	RXN-4317_c_leaf-1	1.39418e-06	0
0.5	RXN-4318_c_leaf-1	1.39418e-06	2.39135e-10
0.5	RXN-4422_c_leaf-1	1.39418e-06	0
0.5	RXN-4423_c_leaf-1	1.39418e-06	0
0.5	RXN-4424_c_leaf-1	1.39418e-06	0
0.5	RXN-4541_c_leaf-1	1.39418e-06	0
0.5	RXN-4542_c_leaf-1	1.39418e-06	0
0.5	RXN-4621_c_leaf-1	1.39418e-06	0.00112333
0.5	RXN-4641_c_leaf-1	1.39418e-06	0
0.5	RXN-4661_c_leaf-1	1.39418e-06	0.00112333
0.5	RXN-4662_c_leaf-1	1.39418e-06	0
0.5	RXN-4681_c_leaf-1	1.39418e-06	0
0.5	PHEAMINOTRANS-RXN_c_leaf-1	1.39418e-06	1037.8
0.5	RXN-4722_c_leaf-1	1.39418e-06	0
0.5	RXN-4723_c_leaf-1	1.39418e-06	0
0.5	RXN-4309_c_leaf-1	1.39418e-06	0
0.5	RXN-4725_c_leaf-1	1.39418e-06	0
0.5	RXN-4726_c_leaf-1	1.39418e-06	0
0.5	RXN-4727_c_leaf-1	1.39418e-06	0
0.5	RXN-4724_c_leaf-1	1.39418e-06	0
0.5	RXN-4729_c_leaf-1	1.39418e-06	0
0.5	RXN-4730_c_leaf-1	1.39418e-06	0
0.5	RXN-4731_c_leaf-1	1.39418e-06	0
0.5	RXN-4728_c_leaf-1	1.39418e-06	0
0.5	RXN-4733_c_leaf-1	1.39418e-06	0
0.5	RXN-4734_c_leaf-1	1.39418e-06	0
0.5	RXN-4735_c_leaf-1	1.39418e-06	0
0.5	RXN-4736_c_leaf-1	1.39418e-06	0
0.5	RXN-3521_c_leaf-1	1.39418e-06	2.75018e-10
0.5	RXN-4781_c_leaf-1	1.39418e-06	0
0.5	RXN-4801_c_leaf-1	1.39418e-06	0
0.5	RXN-4802_c_leaf-1	1.39418e-06	0
0.5	RXN-4803_c_leaf-1	1.39418e-06	0
0.5	RXN-4804_c_leaf-1	1.39418e-06	0
0.5	RXN-4822_c_leaf-1	1.39418e-06	0
0.5	RXN-4884_c_leaf-1	1.39418e-06	0
0.5	RXN-5041_c_leaf-1	1.39418e-06	0
0.5	RXN-5061_c_leaf-1	1.39418e-06	1.06909e-10
0.5	RXN-5101_c_leaf-1	1.39418e-06	0
0.5	RXN-5102_c_leaf-1	1.39418e-06	0
0.5	RXN-5103_c_leaf-1	1.39418e-06	0
0.5	RXN-5106_c_leaf-1	1.39418e-06	0
0.5	RXN-5107_c_leaf-1	1.39418e-06	0
0.5	RXN-5108_c_leaf-1	1.39418e-06	0
0.5	RXN-5109_c_leaf-1	1.39418e-06	0
0.5	RXN-5110_c_leaf-1	1.39418e-06	0
0.5	RXN-5121_c_leaf-1	1.39418e-06	0
0.5	RXN-5123_c_leaf-1	1.39418e-06	0
0.5	RXN-5142_c_leaf-1	1.39418e-06	0
0.5	RXN-5143_c_leaf-1	1.39418e-06	0
0.5	RXN-5161_c_leaf-1	1.39418e-06	0
0.5	RXN-5162_c_leaf-1	1.39418e-06	0
0.5	RXN-5163_c_leaf-1	1.39418e-06	0
0.5	RXN-5164_c_leaf-1	1.39418e-06	0
0.5	RXN-5165_c_leaf-1	1.39418e-06	0
0.5	RXN-5166_c_leaf-1	1.39418e-06	0
0.5	RXN-5181_c_leaf-1	1.39418e-06	6.6847e-11
0.5	RXN-5182_c_leaf-1	1.39418e-06	6.6847e-11
0.5	RXN-5183_c_leaf-1	1.39418e-06	6.6847e-11
0.5	RXN-5184_c_leaf-1	1.39418e-06	6.6847e-11
0.5	RXN-5185_c_leaf-1	1.39418e-06	6.6847e-11
0.5	RXN-5221_c_leaf-1	1.39418e-06	0
0.5	RXN-5242_c_leaf-1	1.39418e-06	0
0.5	RXN-525_c_leaf-1	1.39418e-06	0
0.5	RXN-527_c_leaf-1	1.39418e-06	0
0.5	RXN-5282_p_leaf-1	1.39418e-06	0.000336031
0.5	RXN-5283_p_leaf-1	1.39418e-06	0.000336031
0.5	RXN-5284_p_leaf-1	1.39418e-06	0.000336031
0.5	RXN-5285_c_leaf-1	1.39418e-06	0
0.5	RXN-5341_c_leaf-1	1.39418e-06	0
0.5	RXN-5402_c_leaf-1	1.39418e-06	0
0.5	RXN-5403_c_leaf-1	1.39418e-06	0
0.5	RXN-5421_c_leaf-1	1.39418e-06	0
0.5	RXN-5422_c_leaf-1	1.39418e-06	0
0.5	RXN-5423_c_leaf-1	1.39418e-06	0
0.5	RXN-4737_c_leaf-1	1.39418e-06	0
0.5	RXN-5441_c_leaf-1	1.39418e-06	0
0.5	RXN-5443_c_leaf-1	1.39418e-06	0
0.5	RXN-5444_c_leaf-1	1.39418e-06	0
0.5	RXN-5462_c_leaf-1	1.39418e-06	0
0.5	RXN-5463_c_leaf-1	1.39418e-06	0
0.5	RXN-5464_c_leaf-1	1.39418e-06	0
0.5	RXN-5465_c_leaf-1	1.39418e-06	0
0.5	RXN-5466_c_leaf-1	1.39418e-06	0
0.5	RXN-5467_c_leaf-1	1.39418e-06	0
0.5	RXN-5468_c_leaf-1	1.39418e-06	0
0.5	RXN-5469_c_leaf-1	1.39418e-06	0
0.5	RXN-5470_c_leaf-1	1.39418e-06	0
0.5	RXN-5471_c_leaf-1	1.39418e-06	0
0.5	RXN-5501_c_leaf-1	1.39418e-06	0
0.5	RXN-5502_c_leaf-1	1.39418e-06	0
0.5	RXN-5581-(NAD)_c_leaf-1	1.39418e-06	0
0.5	RXN-5581-(NADP)_c_leaf-1	1.39418e-06	0
0.5	RXN-5603-(NAD)_c_leaf-1	1.39418e-06	0
0.5	RXN-5603-(NADP)_c_leaf-1	1.39418e-06	0
0.5	RXN-4721_c_leaf-1	1.39418e-06	0
0.5	RXN-5642_c_leaf-1	1.39418e-06	0
0.5	RXN-5643_c_leaf-1	1.39418e-06	0
0.5	RXN-5647_c_leaf-1	1.39418e-06	2.14235e-10
0.5	RXN-5841_c_leaf-1	1.39418e-06	2.14235e-10
0.5	RXN-5861_c_leaf-1	1.39418e-06	0
0.5	RXN-5901_c_leaf-1	1.39418e-06	0
0.5	RXN-5921-(NAD)_c_leaf-1	1.39418e-06	0
0.5	RXN-5961_c_leaf-1	1.39418e-06	0
0.5	RXN-5962_c_leaf-1	1.39418e-06	0
0.5	RXN-6002-(NAD)_c_leaf-1	1.39418e-06	0
0.5	RXN-6002-(NADP)_c_leaf-1	1.39418e-06	0
0.5	RXN-600_c_leaf-1	1.39418e-06	0
0.5	RXN-6021_c_leaf-1	1.39418e-06	0
0.5	RXN-602_c_leaf-1	1.39418e-06	0
0.5	RXN-6102_c_leaf-1	1.39418e-06	0
0.5	RXN-6142_c_leaf-1	1.39418e-06	0
0.5	RXN-6182_c_leaf-1	1.39418e-06	1339.84
0.5	RXN-6201_x_leaf-1	1.39418e-06	0
0.5	RXN-6261_c_leaf-1	1.39418e-06	0
0.5	RXN-6268_c_leaf-1	1.39418e-06	1.06909e-10
0.5	RXN-6321_c_leaf-1	1.39418e-06	2.14235e-10
0.5	RXN-5641_c_leaf-1	1.39418e-06	0
0.5	RXN-6382-(NAD)_c_leaf-1	1.39418e-06	0
0.5	RXN-6382-(NADP)_c_leaf-1	1.39418e-06	0
0.5	RXN-6383_m_leaf-1	1.39418e-06	5.68215e-11
0.5	RXN-6384_m_leaf-1	1.39418e-06	5.68215e-11
0.5	RXN-6401_c_leaf-1	1.39418e-06	0
0.5	RXN-6421_c_leaf-1	1.39418e-06	0
0.5	RXN-6423_c_leaf-1	1.39418e-06	0
0.5	RXN-6424_c_leaf-1	1.39418e-06	0
0.5	RXN-6425_c_leaf-1	1.39418e-06	0
0.5	RXN-6461_c_leaf-1	1.39418e-06	0
0.5	RXN-6462_c_leaf-1	1.39418e-06	0
0.5	RXN-6464_c_leaf-1	1.39418e-06	0
0.5	RXN-6522_c_leaf-1	1.39418e-06	0
0.5	RXN-6523_c_leaf-1	1.39418e-06	1.27329e-11
0.5	RXN-6524_c_leaf-1	1.39418e-06	0
0.5	RXN-6541_c_leaf-1	1.39418e-06	0
0.5	RXN-6544_c_leaf-1	1.39418e-06	0
0.5	RXN-6550_c_leaf-1	1.39418e-06	0
0.5	RXN-661_c_leaf-1	1.39418e-06	0
0.5	RXN-6622_c_leaf-1	1.39418e-06	0
0.5	RXN-662_c_leaf-1	1.39418e-06	0
0.5	RXN-6381_c_leaf-1	1.39418e-06	0
0.5	RXN-6841_c_leaf-1	1.39418e-06	0
0.5	RXN-698_c_leaf-1	1.39418e-06	0
0.5	RXN-7022_c_leaf-1	1.39418e-06	1.3452e-10
0.5	RXN-706_c_leaf-1	1.39418e-06	0
0.5	RXN-7082_c_leaf-1	1.39418e-06	1.3452e-10
0.5	RXN-708_c_leaf-1	1.39418e-06	0
0.5	RXN-711_c_leaf-1	1.39418e-06	0
0.5	RXN-712_c_leaf-1	1.39418e-06	0
0.5	RXN-7141_c_leaf-1	1.39418e-06	0
0.5	RXN-7142_c_leaf-1	1.39418e-06	0
0.5	RXN-7143_c_leaf-1	1.39418e-06	0
0.5	RXN-7163_c_leaf-1	1.39418e-06	0
0.5	RXN-7183-(NAD)_c_leaf-1	1.39418e-06	2.17308e-10
0.5	RXN-7183-(NAD)_m_leaf-1	1.39418e-06	8.25786e-11
0.5	RXN-7202_c_leaf-1	1.39418e-06	0
0.5	RXN-7203_c_leaf-1	1.39418e-06	0
0.5	RXN-7204_c_leaf-1	1.39418e-06	0
0.5	RXN-721_c_leaf-1	1.39418e-06	0
0.5	RXN-7224_c_leaf-1	1.39418e-06	0
0.5	RXN-7225_c_leaf-1	1.39418e-06	0
0.5	RXN-7226_c_leaf-1	1.39418e-06	0
0.5	RXN-7227_c_leaf-1	1.39418e-06	0
0.5	RXN-7401_c_leaf-1	1.39418e-06	0
0.5	RXN-7421_c_leaf-1	1.39418e-06	0
0.5	RXN-5424_c_leaf-1	1.39418e-06	0
0.5	RXN-744_c_leaf-1	1.39418e-06	0
0.5	RXN-745_c_leaf-1	1.39418e-06	0
0.5	RXN-7567_c_leaf-1	1.39418e-06	2.61737e-11
0.5	RXN-7569_c_leaf-1	1.39418e-06	0
0.5	RXN-7575_c_leaf-1	1.39418e-06	0
0.5	RXN-7577_c_leaf-1	1.39418e-06	0
0.5	RXN-7578_c_leaf-1	1.39418e-06	0
0.5	RXN-7580_c_leaf-1	1.39418e-06	0
0.5	RXN-7589_c_leaf-1	1.39418e-06	1.27329e-11
0.5	RXN-7590_c_leaf-1	1.39418e-06	1.27329e-11
0.5	RXN-7591_c_leaf-1	1.39418e-06	1.27329e-11
0.5	RXN-7607_c_leaf-1	1.39418e-06	0.00112333
0.5	RXN-7609_c_leaf-1	1.39418e-06	0.00112333
0.5	RXN-7610_c_leaf-1	1.39418e-06	1.33347e-11
0.5	RXN-7614_c_leaf-1	1.39418e-06	0
0.5	RXN-7615_c_leaf-1	1.39418e-06	0
0.5	RXN-7619_c_leaf-1	1.39418e-06	0
0.5	RXN-7643_c_leaf-1	1.39418e-06	0
0.5	RXN-7645_c_leaf-1	1.39418e-06	0
0.5	RXN-4732_c_leaf-1	1.39418e-06	0
0.5	RXN-7648_c_leaf-1	1.39418e-06	0
0.5	RXN-7650_c_leaf-1	1.39418e-06	0
0.5	RXN-7654_c_leaf-1	1.39418e-06	0
0.5	RXN-7655_c_leaf-1	1.39418e-06	0
0.5	RXN-7656_c_leaf-1	1.39418e-06	0
0.5	RXN-7657_c_leaf-1	1.39418e-06	0
0.5	RXN-7658_p_leaf-1	1.39418e-06	0.000336031
0.5	RXN-7659_p_leaf-1	1.39418e-06	0.000336031
0.5	RXN-7660_p_leaf-1	1.39418e-06	0.000336031
0.5	RXN-7663_p_leaf-1	1.39418e-06	0.000252023
0.5	RXN-7664_p_leaf-1	1.39418e-06	0.000252023
0.5	RXN-7665_p_leaf-1	1.39418e-06	0.000252023
0.5	RXN-7666_p_leaf-1	1.39418e-06	0.000252023
0.5	RXN-7674_p_leaf-1	1.39418e-06	8.40079e-05
0.5	RXN-7676_p_leaf-1	1.39418e-06	8.40079e-05
0.5	RXN-7677_p_leaf-1	1.39418e-06	8.40079e-05
0.5	RXN-7678_c_leaf-1	1.39418e-06	0
0.5	RXN-7678_p_leaf-1	1.39418e-06	0
0.5	RXN-7679_p_leaf-1	1.39418e-06	1.14001e-10
0.5	RXN-663_c_leaf-1	1.39418e-06	0
0.5	RXN-7686_c_leaf-1	1.39418e-06	3.63798e-11
0.5	RXN-7689_c_leaf-1	1.39418e-06	0
0.5	RXN-7692_c_leaf-1	1.39418e-06	0
0.5	RXN-7693_c_leaf-1	1.39418e-06	0
0.5	RXN-7647_c_leaf-1	1.39418e-06	0
0.5	RXN-7700_c_leaf-1	1.39418e-06	0
0.5	RXN-7703_c_leaf-1	1.39418e-06	2.10761e-10
0.5	RXN-7704_c_leaf-1	1.39418e-06	0
0.5	RXN-7706_c_leaf-1	1.39418e-06	0
0.5	RXN-7708_c_leaf-1	1.39418e-06	0
0.5	RXN-7737_p_leaf-1	1.39418e-06	-0.00113207
0.5	RXN-7738_c_leaf-1	1.39418e-06	0
0.5	RXN-7739_p_leaf-1	1.39418e-06	1.01004e-12
0.5	RXN-773_c_leaf-1	1.39418e-06	0
0.5	RXN-7740_c_leaf-1	1.39418e-06	0
0.5	RXN-7741_p_leaf-1	1.39418e-06	0
0.5	RXN-774_c_leaf-1	1.39418e-06	0
0.5	RXN-7750_c_leaf-1	1.39418e-06	0
0.5	RXN-7771_c_leaf-1	1.39418e-06	0
0.5	RXN-7772_c_leaf-1	1.39418e-06	0
0.5	RXN-7774_c_leaf-1	1.39418e-06	0
0.5	RXN-7775_c_leaf-1	1.39418e-06	0
0.5	RXN-7694_c_leaf-1	1.39418e-06	0
0.5	RXN-7780_c_leaf-1	1.39418e-06	0
0.5	RXN-7781_c_leaf-1	1.39418e-06	0
0.5	RXN-7782_c_leaf-1	1.39418e-06	0
0.5	RXN-7784_c_leaf-1	1.39418e-06	0
0.5	RXN-7785_c_leaf-1	1.39418e-06	0
0.5	RXN-7800_p_leaf-1	1.39418e-06	0.00527215
0.5	RXN-7805_c_leaf-1	1.39418e-06	0
0.5	RXN-7807_c_leaf-1	1.39418e-06	0
0.5	RXN-7809_c_leaf-1	1.39418e-06	0
0.5	RXN-7810_c_leaf-1	1.39418e-06	0
0.5	RXN-7811_c_leaf-1	1.39418e-06	0
0.5	RXN-7812_c_leaf-1	1.39418e-06	0
0.5	RXN-7813_c_leaf-1	1.39418e-06	0
0.5	RXN-7815_c_leaf-1	1.39418e-06	0
0.5	RXN-7822_c_leaf-1	1.39418e-06	0
0.5	RXN-7825_c_leaf-1	1.39418e-06	0
0.5	RXN-7826_c_leaf-1	1.39418e-06	0
0.5	RXN-7842_c_leaf-1	1.39418e-06	0
0.5	RXN-7843_c_leaf-1	1.39418e-06	0
0.5	RXN-7869_c_leaf-1	1.39418e-06	0
0.5	RXN-7422_c_leaf-1	1.39418e-06	0
0.5	RXN-7875_c_leaf-1	1.39418e-06	0
0.5	RXN-7876_c_leaf-1	1.39418e-06	0
0.5	RXN-7877_c_leaf-1	1.39418e-06	0
0.5	RXN-7878_c_leaf-1	1.39418e-06	0
0.5	RXN-7903_p_leaf-1	1.39418e-06	0
0.5	RXN-7913_c_leaf-1	1.39418e-06	0.000779013
0.5	RXN-7921_c_leaf-1	1.39418e-06	0
0.5	RXN-7922_c_leaf-1	1.39418e-06	0
0.5	RXN-7968-(NADP)_c_leaf-1	1.39418e-06	0
0.5	RXN-7984_p_leaf-1	1.39418e-06	1.29185e-10
0.5	RXN-7985_p_leaf-1	1.39418e-06	1.29185e-10
0.5	RXN-8001_p_leaf-1	1.39418e-06	0.00108303
0.5	RXN-8002_c_leaf-1	1.39418e-06	0
0.5	RXN-8028_c_leaf-1	1.39418e-06	0
0.5	RXN-8035_c_leaf-1	1.39418e-06	0
0.5	RXN-8036_c_leaf-1	1.39418e-06	0
0.5	RXN-8037_c_leaf-1	1.39418e-06	0
0.5	RXN-8038_c_leaf-1	1.39418e-06	0
0.5	RXN-7871_c_leaf-1	1.39418e-06	0
0.5	RXN-8074_c_leaf-1	1.39418e-06	0
0.5	RXN-8088_c_leaf-1	1.39418e-06	0
0.5	RXN-8089_c_leaf-1	1.39418e-06	0
0.5	RXN-8090_c_leaf-1	1.39418e-06	0
0.5	RXN-8093_c_leaf-1	1.39418e-06	0
0.5	RXN-8094_c_leaf-1	1.39418e-06	0
0.5	RXN-8153_c_leaf-1	1.39418e-06	0
0.5	RXN-8197_c_leaf-1	1.39418e-06	0
0.5	RXN-821_m_leaf-1	1.39418e-06	0.0016628
0.5	RXN-8228_c_leaf-1	1.39418e-06	0
0.5	RXN-8231_c_leaf-1	1.39418e-06	0
0.5	RXN-8232_c_leaf-1	1.39418e-06	0
0.5	RXN-8233_c_leaf-1	1.39418e-06	0
0.5	RXN-8234_c_leaf-1	1.39418e-06	0
0.5	RXN-8235_c_leaf-1	1.39418e-06	0
0.5	RXN-8262_c_leaf-1	1.39418e-06	0
0.5	RXN-8277_c_leaf-1	1.39418e-06	0
0.5	RXN-8278_c_leaf-1	1.39418e-06	0
0.5	RXN-8279_c_leaf-1	1.39418e-06	0
0.5	RXN-8281_c_leaf-1	1.39418e-06	0
0.5	RXN-8292_c_leaf-1	1.39418e-06	0
0.5	RXN-8042_c_leaf-1	1.39418e-06	0
0.5	RXN-8295_c_leaf-1	1.39418e-06	0
0.5	RXN-8296_c_leaf-1	1.39418e-06	0
0.5	RXN-8297_c_leaf-1	1.39418e-06	0
0.5	RXN-8298_c_leaf-1	1.39418e-06	0
0.5	RXN-8299_c_leaf-1	1.39418e-06	0
0.5	RXN-8300_c_leaf-1	1.39418e-06	0
0.5	RXN-8301_c_leaf-1	1.39418e-06	0
0.5	RXN-8302_c_leaf-1	1.39418e-06	0
0.5	RXN-8303_c_leaf-1	1.39418e-06	0
0.5	RXN-8304_c_leaf-1	1.39418e-06	0
0.5	RXN-8305_c_leaf-1	1.39418e-06	0
0.5	RXN-8306_c_leaf-1	1.39418e-06	0
0.5	RXN-8307_c_leaf-1	1.39418e-06	0
0.5	RXN-8308_c_leaf-1	1.39418e-06	0
0.5	RXN-8309_c_leaf-1	1.39418e-06	0
0.5	RXN-8310_c_leaf-1	1.39418e-06	0
0.5	RXN-8311_c_leaf-1	1.39418e-06	0
0.5	RXN-7779_c_leaf-1	1.39418e-06	0
0.5	RXN-8314_c_leaf-1	1.39418e-06	0
0.5	RXN-8316_c_leaf-1	1.39418e-06	0
0.5	RXN-8317_c_leaf-1	1.39418e-06	0
0.5	RXN-8318_c_leaf-1	1.39418e-06	0
0.5	RXN-8319_c_leaf-1	1.39418e-06	0
0.5	RXN-8320_c_leaf-1	1.39418e-06	0
0.5	RXN-8321_c_leaf-1	1.39418e-06	0
0.5	RXN-8322_c_leaf-1	1.39418e-06	0
0.5	RXN-8323_c_leaf-1	1.39418e-06	0
0.5	RXN-8324_c_leaf-1	1.39418e-06	0
0.5	RXN-8325_c_leaf-1	1.39418e-06	0
0.5	RXN-8326_c_leaf-1	1.39418e-06	0
0.5	RXN-8327_c_leaf-1	1.39418e-06	0
0.5	RXN-8328_c_leaf-1	1.39418e-06	0
0.5	RXN-8329_c_leaf-1	1.39418e-06	0
0.5	RXN-8330_c_leaf-1	1.39418e-06	0
0.5	RXN-8331_c_leaf-1	1.39418e-06	0
0.5	RXN-8352_c_leaf-1	1.39418e-06	0
0.5	RXN-8353_c_leaf-1	1.39418e-06	0
0.5	RXN-8294_c_leaf-1	1.39418e-06	0
0.5	RXN-8360_c_leaf-1	1.39418e-06	0
0.5	RXN-8361_c_leaf-1	1.39418e-06	0
0.5	RXN-8363_c_leaf-1	1.39418e-06	0
0.5	RXN-8364_c_leaf-1	1.39418e-06	0
0.5	RXN-8365_c_leaf-1	1.39418e-06	0
0.5	RXN-8366_c_leaf-1	1.39418e-06	0
0.5	RXN-8367_c_leaf-1	1.39418e-06	0
0.5	RXN-8368_c_leaf-1	1.39418e-06	0
0.5	RXN-8369_c_leaf-1	1.39418e-06	0
0.5	RXN-8382_c_leaf-1	1.39418e-06	0
0.5	RXN-8383_c_leaf-1	1.39418e-06	0
0.5	RXN-8386_c_leaf-1	1.39418e-06	0
0.5	RXN-8387_c_leaf-1	1.39418e-06	0
0.5	RXN-8414_c_leaf-1	1.39418e-06	0
0.5	RXN-8415_c_leaf-1	1.39418e-06	0
0.5	RXN-8416_c_leaf-1	1.39418e-06	0
0.5	RXN-8417_c_leaf-1	1.39418e-06	0
0.5	RXN-8357_c_leaf-1	1.39418e-06	0
0.5	RXN-8419_c_leaf-1	1.39418e-06	0
0.5	RXN-8421_c_leaf-1	1.39418e-06	0
0.5	RXN-8422_c_leaf-1	1.39418e-06	0
0.5	RXN-8423_c_leaf-1	1.39418e-06	0
0.5	RXN-8424_c_leaf-1	1.39418e-06	0
0.5	RXN-8425_c_leaf-1	1.39418e-06	0
0.5	RXN-8426_c_leaf-1	1.39418e-06	0
0.5	RXN-8428_c_leaf-1	1.39418e-06	0
0.5	RXN-8429_c_leaf-1	1.39418e-06	0
0.5	RXN-8430_c_leaf-1	1.39418e-06	0
0.5	RXN-8431_c_leaf-1	1.39418e-06	0
0.5	RXN-8432_c_leaf-1	1.39418e-06	0
0.5	RXN-8441_c_leaf-1	1.39418e-06	0
0.5	RXN-8442_c_leaf-1	1.39418e-06	0
0.5	RXN-8443_c_leaf-1	1.39418e-06	0
0.5	RXN-8444_c_leaf-1	1.39418e-06	0
0.5	RXN-8447_c_leaf-1	1.39418e-06	0
0.5	RXN-8469_c_leaf-1	1.39418e-06	0
0.5	RXN-8477_c_leaf-1	1.39418e-06	0
0.5	RXN-8495_c_leaf-1	1.39418e-06	0
0.5	RXN-8418_c_leaf-1	1.39418e-06	0
0.5	RXN-8502_c_leaf-1	1.39418e-06	0
0.5	RXN-8503_c_leaf-1	1.39418e-06	0
0.5	RXN-8504_c_leaf-1	1.39418e-06	0
0.5	RXN-8540_c_leaf-1	1.39418e-06	0
0.5	RXN-8541_c_leaf-1	1.39418e-06	0
0.5	RXN-8550_c_leaf-1	1.39418e-06	0
0.5	RXN-8565_c_leaf-1	1.39418e-06	0
0.5	RXN-8566_c_leaf-1	1.39418e-06	0
0.5	RXN-8568_c_leaf-1	1.39418e-06	0
0.5	RXN-8572_c_leaf-1	1.39418e-06	0
0.5	RXN-8618_c_leaf-1	1.39418e-06	0
0.5	RXN-8630_c_leaf-1	1.39418e-06	3.47622e-11
0.5	RXN-8631_c_leaf-1	1.39418e-06	0
0.5	RXN-863_c_leaf-1	1.39418e-06	0
0.5	RXN-864_c_leaf-1	1.39418e-06	0
0.5	RXN-87_c_leaf-1	1.39418e-06	0
0.5	RXN-902_c_leaf-1	1.39418e-06	0
0.5	RXN-904_c_leaf-1	1.39418e-06	0
0.5	RXN-947_c_leaf-1	1.39418e-06	0
0.5	RXN-9514_p_leaf-1	1.39418e-06	0
0.5	RXN-9518_p_leaf-1	1.39418e-06	0
0.5	RXN-9520_p_leaf-1	1.39418e-06	0
0.5	RXN-9524_p_leaf-1	1.39418e-06	0
0.5	RXN-8497_c_leaf-1	1.39418e-06	0
0.5	RXN-9532_p_leaf-1	1.39418e-06	0
0.5	RXN-9533_p_leaf-1	1.39418e-06	0
0.5	RXN-9536_p_leaf-1	1.39418e-06	0
0.5	RXN-9537_p_leaf-1	1.39418e-06	0
0.5	RXN-9540_p_leaf-1	1.39418e-06	0
0.5	RXN-9549_p_leaf-1	1.39418e-06	0
0.5	RXN-961_p_leaf-1	1.39418e-06	8.78887
0.5	RXN-9632_p_leaf-1	1.39418e-06	0
0.5	RXN-9633_p_leaf-1	1.39418e-06	0
0.5	RXN-9634_p_leaf-1	1.39418e-06	0
0.5	RXN-9635_p_leaf-1	1.39418e-06	0
0.5	RXN-9648_p_leaf-1	1.39418e-06	0
0.5	RXN-9650_p_leaf-1	1.39418e-06	0
0.5	RXN-9651_p_leaf-1	1.39418e-06	0
0.5	RXN-9652_p_leaf-1	1.39418e-06	0
0.5	RXN-9653_p_leaf-1	1.39418e-06	0
0.5	RXN-9654_p_leaf-1	1.39418e-06	0
0.5	RXN-9655_p_leaf-1	1.39418e-06	0
0.5	RXN-9657_p_leaf-1	1.39418e-06	0
0.5	RXN-9658_p_leaf-1	1.39418e-06	0
0.5	RXN-9659_p_leaf-1	1.39418e-06	0
0.5	RXN-9660_p_leaf-1	1.39418e-06	0
0.5	RXN-9661_p_leaf-1	1.39418e-06	0
0.5	RXN-9662_p_leaf-1	1.39418e-06	0
0.5	RXN-9663_p_leaf-1	1.39418e-06	0
0.5	RXN-9528_p_leaf-1	1.39418e-06	0
0.5	RXN-974_c_leaf-1	1.39418e-06	0
0.5	RXN-991_c_leaf-1	1.39418e-06	0
0.5	RXN-9_c_leaf-1	1.39418e-06	0
0.5	RXN-MG-PROTOPORPHYRIN-METHYLESTER-SYN_p_leaf-1	1.39418e-06	0.000336031
0.5	RXN0-1131_c_leaf-1	1.39418e-06	0
0.5	RXN0-1461_c_leaf-1	1.39418e-06	0
0.5	RXN0-1461_p_leaf-1	1.39418e-06	0.000336031
0.5	RXN0-2381_p_leaf-1	1.39418e-06	0.000215623
0.5	RXN0-2382_p_leaf-1	1.39418e-06	0.000215623
0.5	RXN0-300_c_leaf-1	1.39418e-06	0
0.5	RXN0-302_p_leaf-1	1.39418e-06	0.00134412
0.5	RXN0-306_c_leaf-1	1.39418e-06	0
0.5	RXN0-363_c_leaf-1	1.39418e-06	2.03288e-10
0.5	RXN0-366_c_leaf-1	1.39418e-06	2.17688e-10
0.5	RXN0-384_c_leaf-1	1.39418e-06	0.00217751
0.5	RXN0-4281_c_leaf-1	1.39418e-06	0
0.5	RXN0-4401_c_leaf-1	1.39418e-06	0
0.5	RXN0-5114_p_leaf-1	1.39418e-06	1.38264e-10
0.5	RXN0-5180_c_leaf-1	1.39418e-06	0
0.5	RXN0-5181_p_leaf-1	1.39418e-06	0
0.5	RXN-8313_c_leaf-1	1.39418e-06	0
0.5	RXN0-5182_p_leaf-1	1.39418e-06	2.73785e-11
0.5	RXN0-5183_c_leaf-1	1.39418e-06	0
0.5	RXN0-5224_p_leaf-1	1.39418e-06	10.1275
0.5	RXN0-5330-(NAD)_c_leaf-1	1.39418e-06	38.1699
0.5	RXN0-5330-(NAD)_m_leaf-1	1.39418e-06	38.1699
0.5	RXN0-5330-(NADP)_c_leaf-1	1.39418e-06	4.89315
0.5	RXN0-5330-(NADP)_m_leaf-1	1.39418e-06	4.89315
0.5	RXN0-6550_c_leaf-1	1.39418e-06	4.84492e-12
0.5	RXN0-722_c_leaf-1	1.39418e-06	0.0023613
0.5	RXN0-723_c_leaf-1	1.39418e-06	2.46549e-11
0.5	RXN0-724_c_leaf-1	1.39418e-06	2.72022e-11
0.5	RXN0-742_c_leaf-1	1.39418e-06	0
0.5	RXN0-743_c_leaf-1	1.39418e-06	0
0.5	RXN0-745_c_leaf-1	1.39418e-06	2.7411e-11
0.5	RXN0-746_c_leaf-1	1.39418e-06	2.66089e-11
0.5	RXN0-747_c_leaf-1	1.39418e-06	0.0023613
0.5	RXN0-748_c_leaf-1	1.39418e-06	0.00308609
0.5	RXN0-882_p_leaf-1	1.39418e-06	-0.00134412
0.5	RXN0-884-(NAD)_p_leaf-1	1.39418e-06	0.00134412
0.5	RXN0-884-(NADP)_p_leaf-1	1.39418e-06	0.00134412
0.5	RXN0-901_c_leaf-1	1.39418e-06	8.38935e-12
0.5	RXN0-902_c_leaf-1	1.39418e-06	6.9319e-11
0.5	RXN1F-101_c_leaf-1	1.39418e-06	0
0.5	RXN-969_x_leaf-1	1.39418e-06	8.78887
0.5	RXN1F-143_c_leaf-1	1.39418e-06	0
0.5	RXN1F-144_c_leaf-1	1.39418e-06	0
0.5	RXN1F-147_c_leaf-1	1.39418e-06	0
0.5	RXN1F-148_c_leaf-1	1.39418e-06	0
0.5	RXN1F-150_c_leaf-1	1.39418e-06	0
0.5	RXN1F-151_c_leaf-1	1.39418e-06	0
0.5	RXN1F-155_c_leaf-1	1.39418e-06	0
0.5	RXN1F-160_c_leaf-1	1.39418e-06	0
0.5	RXN1F-161_c_leaf-1	1.39418e-06	0
0.5	RXN1F-162_c_leaf-1	1.39418e-06	3.63798e-12
0.5	RXN1F-163_c_leaf-1	1.39418e-06	3.63798e-12
0.5	RXN1F-165_c_leaf-1	1.39418e-06	0
0.5	RXN1F-167_c_leaf-1	1.39418e-06	0
0.5	RXN1F-168_c_leaf-1	1.39418e-06	0
0.5	RXN1F-170_c_leaf-1	1.39418e-06	0
0.5	RXN1F-19_c_leaf-1	1.39418e-06	0
0.5	RXN1F-20_p_leaf-1	1.39418e-06	0.000336031
0.5	RXN1F-28_c_leaf-1	1.39418e-06	0
0.5	RXN1F-357_c_leaf-1	1.39418e-06	0
0.5	RXN-7682_c_leaf-1	1.39418e-06	9.63835e-12
0.5	RXN1F-72_p_leaf-1	1.39418e-06	0.000336031
0.5	RXN1F-775_c_leaf-1	1.39418e-06	0
0.5	RXN1F-88_c_leaf-1	1.39418e-06	0
0.5	RXN1F-93_c_leaf-1	1.39418e-06	0
0.5	RXN1F-99_c_leaf-1	1.39418e-06	0
0.5	RXN26F-4_c_leaf-1	1.39418e-06	0.00112333
0.5	RXN26F-6_c_leaf-1	1.39418e-06	0.00112333
0.5	RXN3O-127_c_leaf-1	1.39418e-06	4.89315
0.5	RXN3O-130_c_leaf-1	1.39418e-06	0
0.5	RXN3O-1380_c_leaf-1	1.39418e-06	0
0.5	RXN3O-145_c_leaf-1	1.39418e-06	252.816
0.5	RXN3O-178_c_leaf-1	1.39418e-06	0
0.5	RXN3O-1983_c_leaf-1	1.39418e-06	6.50768e-11
0.5	RXN3O-203_c_leaf-1	1.39418e-06	0
0.5	RXN3O-218_c_leaf-1	1.39418e-06	0
0.5	RXN3O-227_c_leaf-1	1.39418e-06	0
0.5	RXN3O-680_c_leaf-1	1.39418e-06	0
0.5	RXN490-3650_p_leaf-1	1.39418e-06	241.659
0.5	RXN66-101_c_leaf-1	1.39418e-06	0
0.5	RXN66-103_c_leaf-1	1.39418e-06	0
0.5	RXN66-10_c_leaf-1	1.39418e-06	0
0.5	RXN66-11_c_leaf-1	1.39418e-06	0
0.5	RXN66-12_c_leaf-1	1.39418e-06	0
0.5	RXN66-13_c_leaf-1	1.39418e-06	0
0.5	RXN0-5182_c_leaf-1	1.39418e-06	4.79415e-10
0.5	RXN66-142_c_leaf-1	1.39418e-06	0
0.5	RXN66-144_c_leaf-1	1.39418e-06	0
0.5	RXN66-146_c_leaf-1	1.39418e-06	0
0.5	RXN66-147_c_leaf-1	1.39418e-06	0
0.5	RXN66-14_c_leaf-1	1.39418e-06	0
0.5	RXN66-15-(NAD)_c_leaf-1	1.39418e-06	0
0.5	RXN66-15-(NADP)_c_leaf-1	1.39418e-06	4.89315
0.5	RXN66-16-(NAD)_c_leaf-1	1.39418e-06	0
0.5	RXN66-16-(NADP)_c_leaf-1	1.39418e-06	4.89315
0.5	RXN66-161_c_leaf-1	1.39418e-06	0
0.5	RXN66-162_c_leaf-1	1.39418e-06	0
0.5	RXN66-163_c_leaf-1	1.39418e-06	0
0.5	RXN66-164_c_leaf-1	1.39418e-06	0
0.5	RXN66-166_c_leaf-1	1.39418e-06	0
0.5	RXN66-168_c_leaf-1	1.39418e-06	0
0.5	RXN66-169_c_leaf-1	1.39418e-06	0
0.5	RXN66-17-(NAD)_c_leaf-1	1.39418e-06	0
0.5	RXN66-17-(NADP)_c_leaf-1	1.39418e-06	4.89315
0.5	RXN66-18-(NAD)_c_leaf-1	1.39418e-06	4.89315
0.5	RXN66-18-(NADP)_c_leaf-1	1.39418e-06	0
0.5	RXN66-181_c_leaf-1	1.39418e-06	0
0.5	RXN66-182_c_leaf-1	1.39418e-06	0
0.5	RXN66-183_c_leaf-1	1.39418e-06	0
0.5	RXN66-185_c_leaf-1	1.39418e-06	0
0.5	RXN66-19_c_leaf-1	1.39418e-06	0
0.5	RXN66-141_c_leaf-1	1.39418e-06	0
0.5	RXN66-20-(NAD)_c_leaf-1	1.39418e-06	0
0.5	RXN66-20-(NADP)_c_leaf-1	1.39418e-06	4.89315
0.5	RXN66-21-(NAD)_c_leaf-1	1.39418e-06	0
0.5	RXN66-21-(NADP)_c_leaf-1	1.39418e-06	4.89315
0.5	RXN66-22-(NAD)_c_leaf-1	1.39418e-06	0
0.5	RXN66-22-(NADP)_c_leaf-1	1.39418e-06	4.89315
0.5	RXN66-221_c_leaf-1	1.39418e-06	0
0.5	RXN66-23-(NAD)_c_leaf-1	1.39418e-06	4.89315
0.5	RXN66-23-(NADP)_c_leaf-1	1.39418e-06	0
0.5	RXN66-241_c_leaf-1	1.39418e-06	0
0.5	RXN66-24_c_leaf-1	1.39418e-06	0
0.5	RXN66-25_c_leaf-1	1.39418e-06	0
0.5	RXN66-26-(NAD)_c_leaf-1	1.39418e-06	0
0.5	RXN66-26-(NADP)_c_leaf-1	1.39418e-06	4.89315
0.5	RXN66-27_c_leaf-1	1.39418e-06	0
0.5	RXN66-281-(NAD)_c_leaf-1	1.39418e-06	0
0.5	RXN66-281-(NADP)_c_leaf-1	1.39418e-06	4.89315
0.5	RXN66-282_c_leaf-1	1.39418e-06	0
0.5	RXN66-28_c_leaf-1	1.39418e-06	0
0.5	RXN66-303_c_leaf-1	1.39418e-06	0
0.5	RXN66-304_c_leaf-1	1.39418e-06	0
0.5	RXN66-305_c_leaf-1	1.39418e-06	0
0.5	RXN66-310-(NAD)_c_leaf-1	1.39418e-06	0
0.5	RXN66-310-(NADP)_c_leaf-1	1.39418e-06	4.89315
0.5	RXN1F-66_p_leaf-1	1.39418e-06	0.000252023
0.5	RXN66-311-(NADP)_c_leaf-1	1.39418e-06	4.89315
0.5	RXN66-312-(NAD)_c_leaf-1	1.39418e-06	0
0.5	RXN66-312-(NADP)_c_leaf-1	1.39418e-06	4.89315
0.5	RXN66-313-(NAD)_c_leaf-1	1.39418e-06	4.89315
0.5	RXN66-313-(NADP)_c_leaf-1	1.39418e-06	0
0.5	RXN66-314_c_leaf-1	1.39418e-06	0
0.5	RXN66-315-(NAD)_c_leaf-1	1.39418e-06	0
0.5	RXN66-315-(NADP)_c_leaf-1	1.39418e-06	4.89315
0.5	RXN66-316-(NAD)_c_leaf-1	1.39418e-06	0
0.5	RXN66-316-(NADP)_c_leaf-1	1.39418e-06	4.89315
0.5	RXN66-317-(NAD)_c_leaf-1	1.39418e-06	0
0.5	RXN66-317-(NADP)_c_leaf-1	1.39418e-06	4.89315
0.5	RXN66-318-(NAD)_c_leaf-1	1.39418e-06	4.89315
0.5	RXN66-318-(NADP)_c_leaf-1	1.39418e-06	0
0.5	RXN66-319_c_leaf-1	1.39418e-06	0
0.5	RXN66-320_c_leaf-1	1.39418e-06	0
0.5	RXN66-321_c_leaf-1	1.39418e-06	0
0.5	RXN66-322-(NAD)_c_leaf-1	1.39418e-06	0
0.5	RXN66-322-(NADP)_c_leaf-1	1.39418e-06	4.89315
0.5	RXN66-323_c_leaf-1	1.39418e-06	0
0.5	RXN66-3_c_leaf-1	1.39418e-06	5.08034
0.5	RXN66-3_m_leaf-1	1.39418e-06	5.08034
0.5	RXN66-61_c_leaf-1	1.39418e-06	0
0.5	RXN66-311-(NAD)_c_leaf-1	1.39418e-06	0
0.5	RXN66-81_c_leaf-1	1.39418e-06	0
0.5	RXN66-82_c_leaf-1	1.39418e-06	0
0.5	RXN66-83_c_leaf-1	1.39418e-06	0
0.5	RXN6666-2_c_leaf-1	1.39418e-06	0
0.5	RXNN-404_c_leaf-1	1.39418e-06	-2.35367e-13
0.5	RXNQT-4140-(NAD)_c_leaf-1	1.39418e-06	1.84666e-10
0.5	RXNQT-4140-(NADP)_c_leaf-1	1.39418e-06	1.89679e-10
0.5	RXNQT-4191_c_leaf-1	1.39418e-06	1.89679e-10
0.5	RXNQT-4300_c_leaf-1	1.39418e-06	0
0.5	RXNQT-4301_c_leaf-1	1.39418e-06	0
0.5	S-ADENMETSYN-RXN_c_leaf-1	1.39418e-06	2.65791e-10
0.5	S-ALLANTOIN_xc_leaf-1	1.39418e-06	0
0.5	S-FORMYLGLUTATHIONE-HYDROLASE-RXN_c_leaf-1	1.39418e-06	0
0.5	SAICARSYN-RXN_p_leaf-1	1.39418e-06	0.00290231
0.5	SAMDECARB-RXN_c_leaf-1	1.39418e-06	0
0.5	SAM_SHAC_pc_leaf-1	1.39418e-06	-0.000336031
0.5	SARCOX-RXN_c_leaf-1	1.39418e-06	0
0.5	SEDOBISALDOL-RXN_p_leaf-1	1.39418e-06	23.1878
0.5	SERINE-C-PALMITOYLTRANSFERASE-RXN_c_leaf-1	1.39418e-06	0
0.5	SERINE-GLYOXYLATE-AMINOTRANSFERASE-RXN_x_leaf-1	1.39418e-06	6.89254
0.5	SERINE-O-ACETTRAN-RXN_c_leaf-1	1.39418e-06	0.00187707
0.5	RXN66-62_c_leaf-1	1.39418e-06	0
0.5	SERINE-O-ACETTRAN-RXN_p_leaf-1	1.39418e-06	1.13633e-10
0.5	SER_biomass_leaf-1	1.39418e-06	0
0.5	SER_mc_leaf-1	1.39418e-06	6.90272
0.5	SER_pc_leaf-1	1.39418e-06	6.90251
0.5	SER_xc_leaf-1	1.39418e-06	-6.89254
0.5	SHCHCSYNTH-RXN_c_leaf-1	1.39418e-06	0
0.5	SHIKIMATE-5-DEHYDROGENASE-RXN_p_leaf-1	1.39418e-06	-0.0604728
0.5	SHIKIMATE-KINASE-RXN_p_leaf-1	1.39418e-06	0.0604728
0.5	SO3_biomass_leaf-1	1.39418e-06	0
0.5	SO3_xc_leaf-1	1.39418e-06	0
0.5	SO4_pc_leaf-1	1.39418e-06	-0.00187707
0.5	SO4_tx_leaf-1	1.39418e-06	0.00187707
0.5	SO4_xc_leaf-1	1.39418e-06	0
0.5	SPERMIDINESYN-RXN_c_leaf-1	1.39418e-06	0
0.5	SPERMINE-SYNTHASE-RXN_c_leaf-1	1.39418e-06	0
0.5	SPHINGANINE-1-PHOSPHATE-ALDOLASE-RXN_c_leaf-1	1.39418e-06	0
0.5	SPHINGANINE-KINASE-RXN_c_leaf-1	1.39418e-06	0
0.5	SPONTPRO-RXN_c_leaf-1	1.39418e-06	0
0.5	SPONTPRO-RXN_m_leaf-1	1.39418e-06	0.0016628
0.5	SPONTPRO-RXN_p_leaf-1	1.39418e-06	-0.208443
0.5	STARCH_biomass_leaf-1	1.39418e-06	0
0.5	SERINE-O-ACETTRAN-RXN_m_leaf-1	1.39418e-06	1.53975e-11
0.5	STRICTOSIDINE-SYNTHASE-RXN_c_leaf-1	1.39418e-06	0
0.5	SUCCARGDIHYDRO-RXN_c_leaf-1	1.39418e-06	-1.29941e-12
0.5	SUCCCOASYN-RXN_m_leaf-1	1.39418e-06	224.405
0.5	SUCCDIAMINOPIMDESUCC-RXN_c_leaf-1	1.39418e-06	0
0.5	SUCCGLU-SEMIALDEHYDE-SUCCGLU-RXN_c_leaf-1	1.39418e-06	0
0.5	SUCCGLUDESUCC-RXN_c_leaf-1	1.39418e-06	0
0.5	SUCCINATE--COA-LIGASE-GDP-FORMING-RXN_m_leaf-1	1.39418e-06	0
0.5	SUCCINATE-DEHYDROGENASE-UBIQUINONE-RXN_m_leaf-1	1.39418e-06	-1.02884e-11
0.5	SUCCINATE-SEMIALDEHYDE-DEHYDROGENASE-RXN_m_leaf-1	1.39418e-06	-1.02884e-11
0.5	SUCCINYLDIAMINOPIMTRANS-RXN_c_leaf-1	1.39418e-06	0
0.5	SUCCORNTRANSAM-RXN_c_leaf-1	1.39418e-06	-1.29941e-12
0.5	SUCROSE-1F-FRUCTOSYLTRANSFERASE-RXN_c_leaf-1	1.39418e-06	0
0.5	SUCROSE-PHOSPHATASE-RXN_c_leaf-1	1.39418e-06	1.06724e-10
0.5	SUCROSE-PHOSPHATE-SYNTHASE-RXN_c_leaf-1	1.39418e-06	1.06724e-10
0.5	SUCROSE-SYNTHASE-RXN_c_leaf-1	1.39418e-06	-0.444042
0.5	SUCROSE_H+_vc_leaf-1	1.39418e-06	0.448428
0.5	SUCROSE_biomass_leaf-1	1.39418e-06	0
0.5	SUCROSE_rev_vc_leaf-1	1.39418e-06	-3.09987e-10
0.5	SUC_ACONITATE_mc_leaf-1	1.39418e-06	44800
0.5	SUC_CIT_mc_leaf-1	1.39418e-06	44800
0.5	SUC_FUM_mc_leaf-1	1.39418e-06	383.82
0.5	STEROID-SULFOTRANSFERASE-RXN_c_leaf-1	1.39418e-06	0
0.5	SUC_Pi_mc_leaf-1	1.39418e-06	44800
0.5	SUC_SO4_mc_leaf-1	1.39418e-06	44800
0.5	SUC_xc_leaf-1	1.39418e-06	0
0.5	SULFATE-ADENYLYLTRANS-RXN_c_leaf-1	1.39418e-06	-2.25798e-09
0.5	SULFATE-ADENYLYLTRANS-RXN_p_leaf-1	1.39418e-06	0.00187707
0.5	SULFATE_vc_leaf-1	1.39418e-06	0
0.5	SULFITE-REDUCT-RXN_c_leaf-1	1.39418e-06	-2.25798e-09
0.5	SULFITE-REDUCTASE-(FERREDOXIN)-RXN_c_leaf-1	1.39418e-06	0
0.5	SUPEROX-DISMUT-RXN_c_leaf-1	1.39418e-06	0
0.5	SUPEROX-DISMUT-RXN_m_leaf-1	1.39418e-06	0
0.5	SUPEROX-DISMUT-RXN_p_leaf-1	1.39418e-06	3.08954e-09
0.5	SUPEROX-DISMUT-RXN_x_leaf-1	1.39418e-06	0
0.5	Sinap_biomass_leaf-1	1.39418e-06	0
0.5	TAG_biomass_leaf-1	1.39418e-06	0
0.5	TETHYDPICSUCC-RXN_c_leaf-1	1.39418e-06	-1.02212e-11
0.5	TETRAACYLDISACC4KIN-RXN_c_leaf-1	1.39418e-06	0
0.5	THF_mc_leaf-1	1.39418e-06	-0.057719
0.5	THF_pc_leaf-1	1.39418e-06	6.96044
0.5	THI-P-KIN-RXN_c_leaf-1	1.39418e-06	0
0.5	THI-P-SYN-RXN_c_leaf-1	1.39418e-06	0
0.5	THIAMIN-PYROPHOSPHOKINASE-RXN_c_leaf-1	1.39418e-06	763.32
0.5	THIAZOLSYN3-RXN_c_leaf-1	1.39418e-06	0
0.5	THIKIN-RXN_c_leaf-1	1.39418e-06	3.67545e-10
0.5	SUC_ISOCITRATE_mc_leaf-1	1.39418e-06	44800
0.5	THIOREDOXIN-REDUCT-NADPH-RXN_m_leaf-1	1.39418e-06	0
0.5	THIOREDOXIN-REDUCT-NADPH-RXN_p_leaf-1	1.39418e-06	0
0.5	THIOSULFATE-SULFURTRANSFERASE-RXN_c_leaf-1	1.39418e-06	0
0.5	THREDEHYD-RXN_p_leaf-1	1.39418e-06	0.00267422
0.5	THREO-DS-ISO-CITRATE_xc_leaf-1	1.39418e-06	0
0.5	THREODEHYD-RXN_c_leaf-1	1.39418e-06	8.3018e-12
0.5	THREONINE-ALDOLASE-RXN_c_leaf-1	1.39418e-06	5.08034
0.5	THREOSPON-RXN_c_leaf-1	1.39418e-06	9.24239e-12
0.5	THRESYN-RXN_p_leaf-1	1.39418e-06	5.08879
0.5	THR_biomass_leaf-1	1.39418e-06	0
0.5	THR_pc_leaf-1	1.39418e-06	5.08611
0.5	THYKI-RXN_c_leaf-1	1.39418e-06	0
0.5	THYM-PHOSPH-RXN_c_leaf-1	1.39418e-06	0
0.5	THYMIDYLATESYN-RXN_m_leaf-1	1.39418e-06	0.000781417
0.5	TIGLYLCOA-HYDROXY-RXN_m_leaf-1	1.39418e-06	1.85141e-11
0.5	TMP_biomass_leaf-1	1.39418e-06	0
0.5	TMP_mc_leaf-1	1.39418e-06	0.000781417
0.5	TOCOPHEROL-O-METHYLTRANSFERASE-RXN_c_leaf-1	1.39418e-06	0
0.5	TOLUENE-SIDE-CHAIN-MONOOXYGENASE-RXN_c_leaf-1	1.39418e-06	0
0.5	TRANS-CINNAMATE-2-MONOOXYGENASE-RXN_c_leaf-1	1.39418e-06	0
0.5	THIOREDOXIN-REDUCT-NADPH-RXN_c_leaf-1	1.39418e-06	0.0023613
0.5	TRANSALDOL-RXN_p_leaf-1	1.39418e-06	11.487
0.5	TREHALA-RXN_c_leaf-1	1.39418e-06	2.2819e-11
0.5	TREHALOSE6PSYN-RXN_c_leaf-1	1.39418e-06	2.2819e-11
0.5	TREHALOSEPHOSPHA-RXN_c_leaf-1	1.39418e-06	2.2819e-11
0.5	TRIOSEPISOMERIZATION-RXN_c_leaf-1	1.39418e-06	1734.82
0.5	TRIOSEPISOMERIZATION-RXN_p_leaf-1	1.39418e-06	1734.82
0.5	TROPINONE-REDUCTASE-RXN_c_leaf-1	1.39418e-06	0
0.5	TRP_biomass_leaf-1	1.39418e-06	0
0.5	TRP_pc_leaf-1	1.39418e-06	0.000215623
0.5	TRYPSYN-RXN_c_leaf-1	1.39418e-06	0
0.5	TRYPTOPHAN-2'-DIOXYGENASE-RXN_c_leaf-1	1.39418e-06	0
0.5	TRYPTOPHAN-2,3-DIOXYGENASE-RXN_c_leaf-1	1.39418e-06	4.0643e-12
0.5	TRYPTOPHAN-2-MONOOXYGENASE-RXN_c_leaf-1	1.39418e-06	0
0.5	TSA-REDUCT-RXN-(NAD)_c_leaf-1	1.39418e-06	4.89315
0.5	TSA-REDUCT-RXN-(NADP)_c_leaf-1	1.39418e-06	0
0.5	TYRAMINE-N-FERULOYLTRANSFERASE-RXN_c_leaf-1	1.39418e-06	0
0.5	TYRAMINOTRANS-RXN_p_leaf-1	1.39418e-06	0
0.5	TYROSINE-3-MONOOXYGENASE-RXN_c_leaf-1	1.39418e-06	0
0.5	TYROSINE-AMINOTRANSFERASE-RXN_c_leaf-1	1.39418e-06	2.76909e-12
0.5	TYROSINE-DECARBOXYLASE-RXN_c_leaf-1	1.39418e-06	0
0.5	TYR_biomass_leaf-1	1.39418e-06	0
0.5	TYR_pc_leaf-1	1.39418e-06	0.00171783
0.5	UBIQUINONE_UBIQUINOL_mc_leaf-1	1.39418e-06	38.1699
0.5	UDP-ARABINOSE-4-EPIMERASE-RXN_c_leaf-1	1.39418e-06	0
0.5	UDP-GLUCOSE_biomass_leaf-1	1.39418e-06	0
0.5	UDP-GLUCURONATE-4-EPIMERASE-RXN_c_leaf-1	1.39418e-06	0
0.5	TRANS-CINNAMATE-4-MONOOXYGENASE-RXN_c_leaf-1	1.39418e-06	0.0565394
0.5	UDP-N-ACETYLGLUCOSAMINE-4-EPIMERASE-RXN_c_leaf-1	1.39418e-06	0
0.5	UDP-NACMUR-ALA-LIG-RXN_c_leaf-1	1.39418e-06	0
0.5	UDP-NACMURALA-GLU-LIG-RXN_c_leaf-1	1.39418e-06	0
0.5	UDP-NACMURALGLDAPLIG-RXN_c_leaf-1	1.39418e-06	0
0.5	UDPACYLGLCNACDEACETYL-RXN_c_leaf-1	1.39418e-06	0
0.5	UDPGLUCEPIM-RXN_c_leaf-1	1.39418e-06	0
0.5	UDPKIN-RXN_c_leaf-1	1.39418e-06	0.162759
0.5	UDPKIN-RXN_m_leaf-1	1.39418e-06	0
0.5	UDPKIN-RXN_p_leaf-1	1.39418e-06	0.00428026
0.5	UDPNACETYLGLUCOSAMENOLPYRTRANS-RXN_c_leaf-1	1.39418e-06	0
0.5	UDPNACETYLMURAMATEDEHYDROG-RXN_c_leaf-1	1.39418e-06	0
0.5	UDPREDUCT-RXN_c_leaf-1	1.39418e-06	0.0013985
0.5	UGD-RXN_c_leaf-1	1.39418e-06	4.42242e-11
0.5	UMPKI-RXN_c_leaf-1	1.39418e-06	-0.00189997
0.5	UMPKI-RXN_p_leaf-1	1.39418e-06	0.00428026
0.5	UMP_biomass_leaf-1	1.39418e-06	0
0.5	URA-PHOSPH-RXN_c_leaf-1	1.39418e-06	0
0.5	URACIL-PRIBOSYLTRANS-RXN_c_leaf-1	1.39418e-06	0.00254083
0.5	URATE-OXIDASE-RXN_x_leaf-1	1.39418e-06	0
0.5	UDP-GLUCURONATE-DECARBOXYLASE-RXN_c_leaf-1	1.39418e-06	0
0.5	UREASE-RXN_c_leaf-1	1.39418e-06	291.057
0.5	UREA_mc_leaf-1	1.39418e-06	3.85364e-11
0.5	UREA_vc_leaf-1	1.39418e-06	0
0.5	UREIDOGLYCOLATE-HYDROLASE-RXN_c_leaf-1	1.39418e-06	3.62594e-12
0.5	URIDINEKIN-RXN_c_leaf-1	1.39418e-06	0
0.5	URKI-RXN_c_leaf-1	1.39418e-06	0
0.5	UROGENDECARBOX-RXN_p_leaf-1	1.39418e-06	0.000336031
0.5	UROGENIIISYN-RXN_p_leaf-1	1.39418e-06	0.000336031
0.5	URPHOS-RXN_c_leaf-1	1.39418e-06	0
0.5	UTPHEXPURIDYLYLTRANS-RXN_c_leaf-1	1.39418e-06	274.098
0.5	UTP_pc_leaf-1	1.39418e-06	0.00428026
0.5	VAL_biomass_leaf-1	1.39418e-06	0
0.5	VAL_mc_leaf-1	1.39418e-06	0
0.5	VAL_pc_leaf-1	1.39418e-06	0.0017753
0.5	VitaminB6_biomass_leaf-1	1.39418e-06	0
0.5	WATER_mc_leaf-1	1.39418e-06	2285.12
0.5	WATER_pc_leaf-1	1.39418e-06	-73.6933
0.5	WATER_tx_leaf-1	1.39418e-06	13.7146
0.5	WATER_vc_leaf-1	1.39418e-06	0
0.5	WATER_xc_leaf-1	1.39418e-06	0.481736
0.5	URATE_xc_leaf-1	1.39418e-06	0
0.5	XANTHOSINEPHOSPHORY-RXN_c_leaf-1	1.39418e-06	0.00112333
0.5	XMPXAN-RXN_c_leaf-1	1.39418e-06	0.00112333
0.5	XYLISOM-RXN_c_leaf-1	1.39418e-06	0
0.5	XYLOSE_biomass_leaf-1	1.39418e-06	0
0.5	XYLULOKIN-RXN_c_leaf-1	1.39418e-06	0
0.5	ZEATIN-O-BETA-D-XYLOSYLTRANSFERASE-RXN_c_leaf-1	1.39418e-06	0
0.5	coproporphyrinogen-III_pc_leaf-1	1.39418e-06	0
0.5	RXN1F-10_p_leaf-1	1.39418e-06	0.000336031
0.5	RXN66-1_c_leaf-1	1.39418e-06	-2.45938e-10
0.5	X5P_Pi_pc_leaf-1	1.39418e-06	-0.00112333
0.5	Leaf_biomass_tx_leaf-1	1.39418e-06	3.69769e-06
0.5	PHE_PROTON_vc_leaf-1	1.39418e-06	3.69769e-06
0.5	PHE_PROTON_rev_vc_leaf-1	1.39418e-06	3.69769e-06
0.5	PRO_PROTON_vc_leaf-1	1.39418e-06	3.69769e-06
0.5	PRO_PROTON_rev_vc_leaf-1	1.39418e-06	3.69769e-06
0.5	TYR_PROTON_vc_leaf-1	1.39418e-06	3.69769e-06
0.5	TYR_PROTON_rev_vc_leaf-1	1.39418e-06	3.69769e-06
0.5	ASN_PROTON_vc_leaf-1	1.39418e-06	3.69769e-06
0.5	ASN_PROTON_rev_vc_leaf-1	1.39418e-06	3.69769e-06
0.5	SER_PROTON_vc_leaf-1	1.39418e-06	3.69769e-06
0.5	SER_PROTON_rev_vc_leaf-1	1.39418e-06	3.69769e-06
0.5	MET_PROTON_vc_leaf-1	1.39418e-06	3.69769e-06
0.5	MET_PROTON_rev_vc_leaf-1	1.39418e-06	3.69769e-06
0.5	VAL_PROTON_vc_leaf-1	1.39418e-06	3.69769e-06
0.5	VAL_PROTON_rev_vc_leaf-1	1.39418e-06	3.69769e-06
0.5	LEU_PROTON_vc_leaf-1	1.39418e-06	3.69769e-06
0.5	LEU_PROTON_rev_vc_leaf-1	1.39418e-06	3.69769e-06
0.5	ARG_PROTON_vc_leaf-1	1.39418e-06	3.69769e-06
0.5	ARG_PROTON_rev_vc_leaf-1	1.39418e-06	3.69769e-06
0.5	THR_PROTON_vc_leaf-1	1.39418e-06	3.69769e-06
0.5	THR_PROTON_rev_vc_leaf-1	1.39418e-06	3.69769e-06
0.5	LYS_PROTON_vc_leaf-1	1.39418e-06	3.69769e-06
0.5	LYS_PROTON_rev_vc_leaf-1	1.39418e-06	3.69769e-06
0.5	HIS_PROTON_vc_leaf-1	1.39418e-06	3.69769e-06
0.5	HIS_PROTON_rev_vc_leaf-1	1.39418e-06	3.69769e-06
0.5	CYS_PROTON_vc_leaf-1	1.39418e-06	3.69769e-06
0.5	CYS_PROTON_rev_vc_leaf-1	1.39418e-06	3.69769e-06
0.5	GLN_PROTON_vc_leaf-1	1.39418e-06	3.69769e-06
0.5	GLN_PROTON_rev_vc_leaf-1	1.39418e-06	3.69769e-06
0.5	GLY_PROTON_vc_leaf-1	1.39418e-06	3.69769e-06
0.5	GLY_PROTON_rev_vc_leaf-1	1.39418e-06	3.69769e-06
0.5	GLT_PROTON_vc_leaf-1	1.39418e-06	3.69769e-06
0.5	GLT_PROTON_rev_vc_leaf-1	1.39418e-06	3.69769e-06
0.5	ILE_PROTON_vc_leaf-1	1.39418e-06	3.69769e-06
0.5	ILE_PROTON_rev_vc_leaf-1	1.39418e-06	3.69769e-06
0.5	4-AMINO-BUTYRATE_PROTON_vc_leaf-1	1.39418e-06	3.69769e-06
0.5	4-AMINO-BUTYRATE_PROTON_rev_vc_leaf-1	1.39418e-06	3.69769e-06
0.5	TRP_PROTON_vc_leaf-1	1.39418e-06	3.69769e-06
0.5	TRP_PROTON_rev_vc_leaf-1	1.39418e-06	3.69769e-06
0.5	L-ALPHA-ALANINE_PROTON_vc_leaf-1	1.39418e-06	3.69769e-06
0.5	L-ALPHA-ALANINE_PROTON_rev_vc_leaf-1	1.39418e-06	3.69769e-06
0.5	L-ASPARTATE_PROTON_vc_leaf-1	1.39418e-06	3.69769e-06
0.5	L-ASPARTATE_PROTON_rev_vc_leaf-1	1.39418e-06	3.69769e-06
0.5	RXN0-5224_c_leaf-1	1.39418e-06	3.69769e-06
0.5	RXN0-5224_m_leaf-1	1.39418e-06	3.69769e-06
0.5	RXN-5682_p_leaf-1	1.39418e-06	3.69769e-06
0.5	3-HYDROXBUTYRYL-COA-DEHYDRATASE-RXN_x_leaf-1	1.39418e-06	3.69769e-06
0.5	RXN-7978_p_leaf-1	1.39418e-06	3.69769e-06
0.5	RXN-7979_p_leaf-1	1.39418e-06	3.69769e-06
0.5	OROTATE-REDUCTASE-NADPH-RXN_p_leaf-1	1.39418e-06	3.69769e-06
0.5	SEDOHEPTULOSE-BISPHOSPHATASE-RXN_p_leaf-1	1.39418e-06	3.69769e-06
0.5	GLYCERATE-DEHYDROGENASE-RXN_x_leaf-1	1.39418e-06	3.69769e-06
0.5	NADPHOxid_c_tx_leaf-1	1.39418e-06	3.69769e-06
0.5	NADPHOxid_p_tx_leaf-1	1.39418e-06	3.69769e-06
0.5	NADPHOxid_m_tx_leaf-1	1.39418e-06	3.69769e-06
0.5	NADPHOxid_x_tx_leaf-1	1.39418e-06	3.69769e-06
0.5	ATPase_c_tx_leaf-1	1.39418e-06	3.69769e-06
0.5	PEPCARBOX-RXN_p_leaf-1	1.39418e-06	3.69769e-06
0.5	GLUTAMATE-DEHYDROGENASE_RXN_m_leaf-1	1.39418e-06	3.69769e-06
0.5	NH4_tx_leaf-1	1.39418e-06	3.69769e-06
0.5	NH4_pc_leaf-1	1.39418e-06	3.69769e-06
0.5	NH4_mc_leaf-1	1.39418e-06	3.69769e-06
0.5	GLUTAMATE-SYNTHASE-(NADH)-RXN_p_leaf-1	1.39418e-06	3.69769e-06
0.5	GLUTAMATE-SYNTHASE-(FERREDOXIN)-RXN_p_leaf-1	1.39418e-06	3.69769e-06
0.5	SULFITE-REDUCTASE-(FERREDOXIN)-RXN_p_leaf-1	1.39418e-06	3.69769e-06
0.5	PEPCARBOX-RXN_c_leaf-1	1.39418e-06	3.69769e-06
0.5	GLYC3PDEHYDROG-RXN_c_leaf-1	1.39418e-06	3.69769e-06
0.5	(+)-NEOMENTHOL-DEHYDROGENASE-RXN_c_leaf-2	1.39418e-06	3.69769e-06
0.5	(-)-LIMONENE-3-MONOOXYGENASE-RXN_c_leaf-2	1.39418e-06	3.69769e-06
0.5	(-)-LIMONENE-6-MONOOXYGENASE-RXN_c_leaf-2	1.39418e-06	3.69769e-06
0.5	(-)-MENTHOL-DEHYDROGENASE-RXN_c_leaf-2	1.39418e-06	3.69769e-06
0.5	(S)-NORLAUDANOSOLINE-SYNTHASE-RXN_c_leaf-2	1.39418e-06	3.69769e-06
0.5	1,4-BETA-D-XYLAN-SYNTHASE-RXN_c_leaf-2	1.39418e-06	3.69769e-06
0.5	1.1.1.168-RXN_c_leaf-2	1.39418e-06	3.69769e-06
0.5	1.1.1.178-RXN_m_leaf-2	1.39418e-06	3.69769e-06
0.5	1.1.1.262-RXN_c_leaf-2	1.39418e-06	3.69769e-06
0.5	1.1.1.264-RXN-(NAD)_c_leaf-2	1.39418e-06	3.69769e-06
0.5	1.1.1.264-RXN-(NADP)_c_leaf-2	1.39418e-06	3.69769e-06
0.5	1.1.1.271-RXN_c_leaf-2	1.39418e-06	3.69769e-06
0.5	1.1.1.288-RXN_c_leaf-2	1.39418e-06	3.69769e-06
0.5	1.1.1.34-RXN_c_leaf-2	1.39418e-06	3.69769e-06
0.5	1.1.1.8-RXN_c_leaf-2	1.39418e-06	3.69769e-06
0.5	1.1.1.87-RXN_c_leaf-2	1.39418e-06	3.69769e-06
0.5	1.1.99.25-RXN_c_leaf-2	1.39418e-06	3.69769e-06
0.5	1.10.2.2-RXN_m_leaf-2	1.39418e-06	3.69769e-06
0.5	1.13.11.6-RXN_c_leaf-2	1.39418e-06	3.69769e-06
0.5	1.14.13.70-RXN_c_leaf-2	1.39418e-06	3.69769e-06
0.5	1.14.13.71-RXN_c_leaf-2	1.39418e-06	3.69769e-06
0.5	1.14.13.74-RXN_c_leaf-2	1.39418e-06	3.69769e-06
0.5	1.14.13.78-RXN_c_leaf-2	1.39418e-06	3.69769e-06
0.5	1.14.13.79-RXN_c_leaf-2	1.39418e-06	3.69769e-06
0.5	1.14.13.8-RXN_c_leaf-2	1.39418e-06	3.69769e-06
0.5	1.17.1.2-RXN-(NADP)_c_leaf-2	1.39418e-06	3.69769e-06
0.5	1.18.1.2-RXN_p_leaf-2	1.39418e-06	3.69769e-06
0.5	1.2.1.13-RXN_p_leaf-2	1.39418e-06	3.69769e-06
0.5	1.2.1.2-RXN_m_leaf-2	1.39418e-06	3.69769e-06
0.5	1.2.1.2-RXN_p_leaf-2	1.39418e-06	3.69769e-06
0.5	1.2.1.25-RXN_m_leaf-2	1.39418e-06	3.69769e-06
0.5	1.2.1.27-RXN_c_leaf-2	1.39418e-06	3.69769e-06
0.5	1.2.1.31-RXN-(NADP)_c_leaf-2	1.39418e-06	3.69769e-06
0.5	1.2.1.32-RXN_c_leaf-2	1.39418e-06	3.69769e-06
0.5	1.2.1.9-RXN_c_leaf-2	1.39418e-06	3.69769e-06
0.5	1.2.3.14-RXN_c_leaf-2	1.39418e-06	3.69769e-06
0.5	1.21.3.1-RXN_c_leaf-2	1.39418e-06	3.69769e-06
0.5	1.3.1.2-RXN_c_leaf-2	1.39418e-06	3.69769e-06
0.5	1.3.1.54-RXN_c_leaf-2	1.39418e-06	3.69769e-06
0.5	1.3.1.70-RXN_c_leaf-2	1.39418e-06	3.69769e-06
0.5	1.3.1.71-RXN_c_leaf-2	1.39418e-06	3.69769e-06
0.5	1.3.3.9-RXN_c_leaf-2	1.39418e-06	3.69769e-06
0.5	1.5.1.15-RXN_c_leaf-2	1.39418e-06	3.69769e-06
0.5	1.5.1.20-RXN-(NAD)_c_leaf-2	1.39418e-06	3.69769e-06
0.5	1.5.1.7-RXN_c_leaf-2	1.39418e-06	3.69769e-06
0.5	1.5.1.8-RXN_c_leaf-2	1.39418e-06	3.69769e-06
0.5	1.5.1.9-RXN_c_leaf-2	1.39418e-06	3.69769e-06
0.5	1.5.5.1-RXN_m_leaf-2	1.39418e-06	3.69769e-06
0.5	1.6.5.4-RXN_x_leaf-2	1.39418e-06	3.69769e-06
0.5	1.8.4.8-RXN_c_leaf-2	1.39418e-06	3.69769e-06
0.5	1.8.4.9-RXN_p_leaf-2	1.39418e-06	3.69769e-06
0.5	1.8.5.1-RXN_c_leaf-2	0	1.60559e-12
0.5	1.8.5.1-RXN_m_leaf-2	0	0.0024942
0.5	1.8.5.1-RXN_p_leaf-2	0	0.00151214
0.5	1.8.5.1-RXN_x_leaf-2	0	-2.46025e-13
0.5	10-FORMYL-THF_pc_leaf-2	-0.0103315	-0.0103315
0.5	12-OXOPHYTODIENOATE-REDUCTASE-RXN_c_leaf-2	0	0
0.5	1TRANSKETO-RXN_p_leaf-2	-11.7408	-11.6319
0.5	2,4-DIAMINOPENTANOATE-DEHYDROGENASE-RXN-(NAD)_c_leaf-2	0	0
0.5	2,4-DIAMINOPENTANOATE-DEHYDROGENASE-RXN-(NADP)_c_leaf-2	-1.53512e-12	0
0.5	2-AMINOADIPATE-AMINOTRANSFERASE-RXN_c_leaf-2	1.44107e-13	0
0.5	2-AMINOMUCONATE-REDUCTASE-RXN_c_leaf-2	0	0
0.5	2-DEHYDROPANTOATE-REDUCT-RXN_c_leaf-2	0	0
0.5	2-ISOPROPYLMALATESYN-RXN_p_leaf-2	0.00790822	0.00790822
0.5	2-KETO-ADIPATE-DEHYDROG-RXN_c_leaf-2	0	0
0.5	2-KETOGLUTARATE_xc_leaf-2	-1767.55	1776.33
0.5	2-MEBUCOA-FAD-RXN_m_leaf-2	0	-5.32907e-13
0.5	2-OXOGLUT-DECARBOX-RXN_c_leaf-2	0	0
0.5	2-aminoprop-2-enoate_tx_leaf-2	0	0
0.5	2.1.1.103-RXN_c_leaf-2	0	0
0.5	2.1.1.114-RXN_c_leaf-2	0	0
0.5	2.1.1.116-RXN_c_leaf-2	0	0
0.5	2.1.1.128-RXN_c_leaf-2	0	0
0.5	2.1.1.130-RXN_c_leaf-2	0	0
0.5	2.1.1.131-RXN_c_leaf-2	0	0
0.5	2.1.1.132-RXN_c_leaf-2	0	0
0.5	2.1.1.133-RXN_c_leaf-2	0	0
0.5	2.1.1.140-RXN_c_leaf-2	0	0
0.5	2.1.1.143-RXN_c_leaf-2	0	0
0.5	2.1.1.19-RXN_c_leaf-2	0	0
0.5	2.1.1.5-RXN_c_leaf-2	0	0
0.5	2.1.1.62-RXN_c_leaf-2	0	0
0.5	2.1.1.69-RXN_c_leaf-2	0	0
0.5	2.1.1.86-RXN_c_leaf-2	0	0
0.5	2.3.1.133-RXN_c_leaf-2	0	0.0515209
0.5	2.3.1.156-RXN_c_leaf-2	0	0
0.5	2.3.1.162-RXN_c_leaf-2	0	0
0.5	2.3.1.167-RXN_c_leaf-2	0	0
0.5	2.3.1.180-RXN_p_leaf-2	0	0
0.5	2.3.1.72-RXN_c_leaf-2	0	0
0.5	2.3.1.89-RXN_c_leaf-2	0	6.54426e-13
0.5	2.4.1.114-RXN_c_leaf-2	0	0
0.5	2.4.1.117-RXN_c_leaf-2	0	0
0.5	2.4.1.121-RXN_c_leaf-2	0	0
0.5	2.4.1.123-RXN_c_leaf-2	0	0
0.5	2.4.1.141-RXN_c_leaf-2	0	0
0.5	2.4.1.142-RXN_c_leaf-2	0	0
0.5	2.4.1.156-RXN_c_leaf-2	0	0
0.5	2.4.1.214-RXN_c_leaf-2	0	0
0.5	2.4.1.218-RXN_c_leaf-2	0	0
0.5	2.4.1.67-RXN_c_leaf-2	0	0
0.5	2.4.1.82-RXN_c_leaf-2	0	0
0.5	2.4.1.83-RXN_c_leaf-2	0	0
0.5	2.4.2.34-RXN_c_leaf-2	0	0
0.5	2.5.1.19-RXN_p_leaf-2	0.0907092	0.0907092
0.5	2.5.1.21-RXN_c_leaf-2	0	0
0.5	2.5.1.32-RXN_c_leaf-2	0	0
0.5	2.5.1.43-RXN_c_leaf-2	0	0
0.5	2.6.1.18-RXN_c_leaf-2	0	-5.25802e-13
0.5	2.6.1.30-RXN_c_leaf-2	-8.84626e-13	0
0.5	2.6.1.58-RXN_c_leaf-2	-1059.91	1059.95
0.5	2.7.1.127-RXN_c_leaf-2	0	0
0.5	2.7.1.134-RXN_c_leaf-2	0	0
0.5	2.7.1.148-RXN_p_leaf-2	0.00201619	0.00201619
0.5	2.7.1.76-RXN_c_leaf-2	-0.00212624	0
0.5	2.7.1.90-RXN_c_leaf-2	0	1.01784e-10
0.5	2.7.7.1-RXN_c_leaf-2	0	3.59268e-13
0.5	2.7.7.13-RXN_c_leaf-2	0	-6.15508e-13
0.5	2.7.7.14-RXN_c_leaf-2	0	0
0.5	2.7.7.15-RXN_c_leaf-2	0	0
0.5	2.7.7.44-RXN_c_leaf-2	0	-4.91059e-12
0.5	2.7.7.60-RXN_p_leaf-2	0.00201619	0.00201619
0.5	2.7.8.15-RXN_c_leaf-2	0	0
0.5	2.7.9.3-RXN_c_leaf-2	0	0
0.5	2KETO-3METHYLVALERATE-RXN_m_leaf-2	0	-5.63912e-13
0.5	2KETO-4METHYL-PENTANOATE-DEHYDROG-RXN_m_leaf-2	0	0
0.5	2KG_ACONITATE_mc_leaf-2	-44800	44800
0.5	2KG_CIT_mc_leaf-2	-44800	44800
0.5	2KG_ISOCITRATE_mc_leaf-2	-44800	44800
0.5	2KG_MAL_mc_leaf-2	-44800	44800
0.5	2KG_MAL_pc_leaf-2	-29.7873	-28.0152
0.5	2KG_OAA_mc_leaf-2	-44800	44800
0.5	2KG_SUC_mc_leaf-2	-44800	44800
0.5	2OXOGLUTARATEDEH-RXN_m_leaf-2	0	-7.27596e-12
0.5	2PGADEHYDRAT-RXN_c_leaf-2	0.970338	1.43422
0.5	2PGADEHYDRAT-RXN_p_leaf-2	0	0
0.5	2TRANSKETO-RXN_p_leaf-2	-11.8315	-11.7226
0.5	3'(2'),5'-BISPHOSPHATE-NUCLEOTIDASE-RXN_c_leaf-2	-2.57016e-10	-1.18074e-10
0.5	3-5-XYLENOL-METHYLHYDROXYLASE-RXN_c_leaf-2	0	0
0.5	3-CH3-2-OXOBUTANOATE-OH-CH3-XFER-RXN_c_leaf-2	0	0
0.5	3-DEHYDROQUINATE-DEHYDRATASE-RXN_p_leaf-2	0.0907092	0.0907092
0.5	3-DEHYDROQUINATE-SYNTHASE-RXN_p_leaf-2	0.0907092	0.0907092
0.5	3-DEHYDROSPHINGANINE-REDUCTASE-RXN_c_leaf-2	0	0
0.5	3-HYDROXY-KYNURENINASE-RXN_c_leaf-2	0	-3.0452e-12
0.5	3-HYDROXY-PROPIONATE_mc_leaf-2	0	3.67092e-12
0.5	3-HYDROXYBENZOATE-4-MONOOXYGENASE-RXN_c_leaf-2	0	0
0.5	3-HYDROXYBENZOATE-6-MONOOXYGENASE-RXN_c_leaf-2	0	0
0.5	3-HYDROXYBUTYRYL-COA-DEHYDROGENASE-RXN_c_leaf-2	0	0
0.5	3-HYDROXYISOBUTYRATE-DEHYDROGENASE-RXN_m_leaf-2	0	0
0.5	3-HYDROXYISOBUTYRYL-COA-HYDROLASE-RXN_m_leaf-2	0	0
0.5	3-HYDROXYPROPIONATE-DEHYDROGENASE-RXN_c_leaf-2	0	3.67092e-12
0.5	3-ISOPROPYLMALDEHYDROG-RXN_p_leaf-2	0.00790822	0.00790822
0.5	3-ISOPROPYLMALISOM-RXN_p_leaf-2	0.00790822	0.00790822
0.5	3-OH-BENZALDEHYDE-DEHYDROG-NADP+-RXN_c_leaf-2	0	0
0.5	3-SULFINOALANINE-AMINOTRANSFERASE-RXN_c_leaf-2	0	-3.31734e-11
0.5	3.1.2.14-RXN_p_leaf-2	0	0
0.5	3.1.3.46-RXN_c_leaf-2	0	0
0.5	3.1.3.56-RXN_c_leaf-2	0	0
0.5	3.2.1.26-RXN_c_leaf-2	0	1.04664e-11
0.5	3.2.1.68-RXN_c_leaf-2	0	0
0.5	3.5.2.17-RXN_x_leaf-2	0	0
0.5	DCMP-DEAMINASE-RXN_c_leaf-2	0.0023983	0.0023983
0.5	3.5.4.27-RXN_c_leaf-2	0	0
0.5	3.6.1.17-RXN_c_leaf-2	0	0
0.5	3.6.3.14-RXN_c_leaf-2	0	-9.48451e-11
0.5	3.6.5.1-RXN_c_leaf-2	0	-5.32046e-11
0.5	3.6.5.4-RXN_c_leaf-2	0	-5.32046e-11
0.5	3PGAREARR-RXN_c_leaf-2	0.970338	1.43422
0.5	1.14.13.93-RXN_c_leaf-2	0	3.51805e-10
0.5	3PGA_Pi_pc_leaf-2	-44800	44800
0.5	4-AMINO-BUTYRATE_mc_leaf-2	-2.25555e-10	0
0.5	4-COUMARATE--COA-LIGASE-RXN_c_leaf-2	0.0332881	0.0848091
0.5	4-HYDROXYPHENYLPYRUVATE-DIOXYGENASE-RXN_c_leaf-2	0	-2.68852e-12
0.5	4.1.1.32-RXN_c_leaf-2	0	0
0.5	4.1.1.45-RXN_c_leaf-2	0	0
0.5	4.1.1.72-RXN_c_leaf-2	0	0
0.5	4.1.1.74-RXN_c_leaf-2	0	0
0.5	4.1.99.4-RXN_c_leaf-2	0	0
0.5	4.2.1.58-RXN_p_leaf-2	0	0
0.5	4.2.1.59-RXN_p_leaf-2	0	0
0.5	4.2.1.61-RXN_p_leaf-2	0	0
0.5	4.2.3.16-RXN_c_leaf-2	0	0
0.5	4.2.3.19-RXN_c_leaf-2	0	0
0.5	4.3.1.4-RXN_c_leaf-2	0	8.97025e-13
0.5	4.3.99.1-RXN_c_leaf-2	0	0
0.5	4.4.1.14-RXN_c_leaf-2	0	0
0.5	4OH2OXOGLUTARALDOL-RXN_c_leaf-2	0	0
0.5	5-FORMYL-THF-CYCLO-LIGASE-RXN_c_leaf-2	0	-1.23767e-10
0.5	5-METHYL-THF_pc_leaf-2	-0.076247	0
0.5	5-METHYLTHIORIBOSE-KINASE-RXN_c_leaf-2	0	-1.40173e-11
0.5	5-OXOPROLINASE-(ATP-HYDROLYSING)-RXN_c_leaf-2	0	0
0.5	5.3.1.23-RXN_c_leaf-2	0	-1.40173e-11
0.5	5.4.1.2-RXN_c_leaf-2	0	0
0.5	5.4.4.2-RXN_c_leaf-2	-7.67986e-11	0
0.5	5.5.1.13-RXN_c_leaf-2	0	0
0.5	RXN-13202_p_leaf-2	0	5.03633e-11
0.5	6PFRUCTPHOS-RXN_c_leaf-2	0	5.96136e-11
0.5	6PFRUCTPHOS-RXN_p_leaf-2	0	6.09415e-11
0.5	6PGLUCONDEHYDROG-RXN-(NADP)_c_leaf-2	0	-8.91426e-12
0.5	6PGLUCONDEHYDROG-RXN-(NADP)_p_leaf-2	0	-1.69678e-11
0.5	6PGLUCONOLACT-RXN_c_leaf-2	0	-8.91426e-12
0.5	6PGLUCONOLACT-RXN_p_leaf-2	0	-1.69678e-11
0.5	7KAPSYN-RXN_c_leaf-2	0	0
0.5	ACETALD_mc_leaf-2	-0.132635	0
0.5	ACETATE--COA-LIGASE-RXN_p_leaf-2	0.104609	0.104609
0.5	ACETATE--COA-LIGASE-RXN_x_leaf-2	0.030842	0.030842
0.5	ACETATEKIN-RXN_c_leaf-2	0	3.18494e-12
0.5	ACETOACETATE-DECARBOXYLASE-RXN_c_leaf-2	0	-6.63332e-12
0.5	ACETOLACTREDUCTOISOM-RXN_p_leaf-2	0.0105712	0.0105712
0.5	ACETOLACTSYN-RXN_p_leaf-2	0.0105712	0.0105712
0.5	ACETONE-CYANHYDRIN-LYASE-RXN_c_leaf-2	0	0
0.5	ACETOOHBUTREDUCTOISOM-RXN_p_leaf-2	0.00401134	0.00401133
0.5	ACETOOHBUTSYN-RXN_p_leaf-2	0.00401134	0.00401133
0.5	ACETYL-COA-ACETYLTRANSFER-RXN_c_leaf-2	-1.29693e-11	-1.10567e-12
0.5	ACETYL-COA-ACETYLTRANSFER-RXN_x_leaf-2	0	0
0.5	ACETYL-COA-CARBOXYLTRANSFER-RXN_p_leaf-2	0	0
0.5	ACETYLGLUTKIN-RXN_p_leaf-2	0	0
0.5	ACETYLHOMOSER-CYS-RXN_c_leaf-2	0	0
0.5	ACETYLORNDEACET-RXN_p_leaf-2	0	3.28436e-11
0.5	ACET_mc_leaf-2	0	0.132635
0.5	ACET_pc_leaf-2	-0.104609	-0.104609
0.5	ACET_xc_leaf-2	-0.030842	-0.030842
0.5	ACONITATEDEHYDR-RXN_c_leaf-2	-906.627	906.658
0.5	ACONITATEDEHYDR-RXN_m_leaf-2	1.04847e-06	906.658
0.5	ACONITATEHYDR-RXN_c_leaf-2	1.04847e-06	906.658
0.5	ACONITATEHYDR-RXN_m_leaf-2	1.04847e-06	906.658
0.5	ACSERLY-RXN_c_leaf-2	1.04847e-06	0.0028156
0.5	ACSERLY-RXN_m_leaf-2	1.04847e-06	1.25056e-12
0.5	ACSERLY-RXN_p_leaf-2	1.04847e-06	2.40589e-13
0.5	ADCLY-RXN_p_leaf-2	1.04847e-06	0
0.5	ADDALT-RXN_c_leaf-2	1.04847e-06	0.00212624
0.5	ADENINE-DEAMINASE-RXN_c_leaf-2	1.04847e-06	0.00212624
0.5	ADENODEAMIN-RXN_c_leaf-2	1.04847e-06	0.001685
0.5	ADENOSINE-KINASE-RXN_c_leaf-2	1.04847e-06	-1.62328e-11
0.5	ADENOSINE-NUCLEOSIDASE-RXN_c_leaf-2	1.04847e-06	4.27845e-12
0.5	ADENOSINETRIPHOSPHATASE-RXN_c_leaf-2	1.04847e-06	-1.62424e-11
0.5	ADENOSYLHOMOCYSTEINASE-RXN_c_leaf-2	1.04847e-06	-3.94262e-11
0.5	ADENOSYLHOMOCYSTEINE-NUCLEOSIDASE-RXN_c_leaf-2	1.04847e-06	0
0.5	ADENPHOSPHOR-RXN_c_leaf-2	1.04847e-06	0.001685
0.5	ADENPRIBOSYLTRAN-RXN_c_leaf-2	1.04847e-06	0.00212624
0.5	ADENYL-KIN-RXN_c_leaf-2	1.04847e-06	3818.08
0.5	ADENYL-KIN-RXN_m_leaf-2	1.04847e-06	3818.08
0.5	ADENYL-KIN-RXN_p_leaf-2	1.04847e-06	-17.1457
0.5	ADENYLATECYC-RXN_c_leaf-2	1.04847e-06	0
0.5	ADENYLOSUCCINATE-SYNTHASE-RXN_p_leaf-2	1.04847e-06	0.00597801
0.5	ADENYLYLSULFATASE-RXN_c_leaf-2	1.04847e-06	-2.46143e-11
0.5	ADENYLYLSULFKIN-RXN_c_leaf-2	1.04847e-06	-4.17817e-11
0.5	ADENYLYLSULFKIN-RXN_p_leaf-2	1.04847e-06	3.07082e-11
0.5	ADOMET-DMK-METHYLTRANSFER-RXN_c_leaf-2	1.04847e-06	0
0.5	ADPREDUCT-RXN_c_leaf-2	1.04847e-06	0.00240191
0.5	ADP_pc_leaf-2	1.04847e-06	-17.2715
0.5	AGMATIN-RXN_c_leaf-2	1.04847e-06	294.253
0.5	3-SULFINYL-PYRUVATE-SPON-RXN_c_leaf-2	1.04847e-06	5.30372e-12
0.5	AICARSYN-RXN_p_leaf-2	1.04847e-06	0.00435347
0.5	AICARTRANSFORM-RXN_p_leaf-2	1.04847e-06	0.00597801
0.5	AIRCARBOXY-RXN_p_leaf-2	1.04847e-06	-0.00435347
0.5	AIRS-RXN_p_leaf-2	1.04847e-06	0.00435347
0.5	AIR_pc_leaf-2	1.04847e-06	0
0.5	AKBLIG-RXN_c_leaf-2	1.04847e-06	1.63958e-12
0.5	AKPTHIOL-RXN_c_leaf-2	1.04847e-06	0
0.5	ALANINE--GLYOXYLATE-AMINOTRANSFERASE-RXN_x_leaf-2	1.04847e-06	918.558
0.5	ALANINE-AMINOTRANSFERASE-RXN_c_leaf-2	1.04847e-06	1059.93
0.5	ALANINE-AMINOTRANSFERASE-RXN_m_leaf-2	1.04847e-06	0
0.5	ALANINE-AMINOTRANSFERASE-RXN_x_leaf-2	1.04847e-06	918.558
0.5	ALA_biomass_leaf-2	1.04847e-06	0
0.5	ALCOHOL-DEHYDROG-GENERIC-RXN_c_leaf-2	1.04847e-06	0
0.5	ALDOSE1EPIM-RXN_c_leaf-2	1.04847e-06	0
0.5	ALLANTOICASE-RXN_c_leaf-2	1.04847e-06	1.91401e-12
0.5	ALLANTOINASE-RXN_c_leaf-2	1.04847e-06	1.91401e-12
0.5	ALLENE-OXIDE-CYCLASE-RXN_c_leaf-2	1.04847e-06	0
0.5	ALLYSINE-DEHYDROG-RXN_c_leaf-2	1.04847e-06	0
0.5	3PGAREARR-RXN_p_leaf-2	1.04847e-06	0
0.5	ALPHAGALACTOSID-RXN_c_leaf-2	1.04847e-06	0
0.5	AMACETOXID-RXN_c_leaf-2	1.04847e-06	3.18323e-12
0.5	AMINO-CARBOXYMUCONATE-SEMIALDEHYDE-RXN_c_leaf-2	1.04847e-06	4.83169e-12
0.5	AMINO-OH-HYDROXYMETHYL-DIHYDROPTERIDINE_mc_leaf-2	1.04847e-06	0
0.5	AMINOPROPDEHYDROG-RXN_c_leaf-2	1.04847e-06	0
0.5	AMP-DEAMINASE-RXN_c_leaf-2	1.04847e-06	0.00212624
0.5	AMP-DEPHOSPHORYLATION-RXN_c_leaf-2	1.04847e-06	0.001685
0.5	AMP-NUCLEOSID-RXN_c_leaf-2	1.04847e-06	0.001685
0.5	AMPSYN-RXN_p_leaf-2	1.04847e-06	0.00597801
0.5	AMP_ATP_xc_leaf-2	1.04847e-06	0.030842
0.5	AMP_biomass_leaf-2	1.04847e-06	0
0.5	AMP_pc_leaf-2	1.04847e-06	3818.21
0.5	AMYLOMALT-RXN_c_leaf-2	1.04847e-06	2.33341e-11
0.5	AMYLOMALT-RXN_p_leaf-2	1.04847e-06	2.33341e-11
0.5	ANTHRANILATE-N-BENZOYLTRANSFERASE-RXN_c_leaf-2	1.04847e-06	0
0.5	ANTHRANSYN-RXN_p_leaf-2	1.04847e-06	0.000323434
0.5	APIGNAR-RXN_c_leaf-2	1.04847e-06	0
0.5	APYRASE-RXN_c_leaf-2	1.04847e-06	4.80263e-11
0.5	ARABINOSE_biomass_leaf-2	1.04847e-06	0
0.5	ARGINASE-RXN_m_leaf-2	1.04847e-06	1.81917e-13
0.5	ARGININE-2-MONOOXYGENASE-RXN_c_leaf-2	1.04847e-06	1.03757e-13
0.5	ARGININE-DEIMINASE-RXN_c_leaf-2	1.04847e-06	2.03233e-13
0.5	ARGININE-N-SUCCINYLTRANSFERASE-RXN_c_leaf-2	1.04847e-06	2.13591e-12
0.5	ARGSUCCINLYA-RXN_c_leaf-2	1.04847e-06	0.0024942
0.5	ARGSUCCINSYN-RXN_c_leaf-2	1.04847e-06	0.0024942
0.5	ARG_CITRULLINE_mc_leaf-2	1.04847e-06	44800
0.5	ARG_HIS_mc_leaf-2	1.04847e-06	44800
0.5	ARG_LYS_mc_leaf-2	1.04847e-06	44800
0.5	ARG_ORNITHINE_mc_leaf-2	1.04847e-06	44800
0.5	ARG_biomass_leaf-2	1.04847e-06	0
0.5	ARG_mc_leaf-2	1.04847e-06	0.0024942
0.5	AROMATIC-L-AMINO-ACID-DECARBOXYLASE-RXN_c_leaf-2	1.04847e-06	4.6807e-12
0.5	ARYLFORMAMIDASE-RXN_c_leaf-2	1.04847e-06	4.60432e-12
0.5	ASCORBATE_CPD-330_mc_leaf-2	1.04847e-06	0
0.5	ASNSYNA-RXN_c_leaf-2	1.04847e-06	0.0107946
0.5	ASNSYNB-RXN_c_leaf-2	1.04847e-06	3.97264e-11
0.5	ASN_biomass_leaf-2	1.04847e-06	0
0.5	ASPAMINOTRANS-RXN_c_leaf-2	1.04847e-06	1771.92
0.5	ASPAMINOTRANS-RXN_m_leaf-2	1.04847e-06	1771.92
0.5	ASPAMINOTRANS-RXN_p_leaf-2	1.04847e-06	0.0078305
0.5	ASPAMINOTRANS-RXN_x_leaf-2	1.04847e-06	1771.92
0.5	ASPARAGHYD-RXN_c_leaf-2	1.04847e-06	-3.50228e-11
0.5	AGMATINE-DEIMINASE-RXN_c_leaf-2	1.04847e-06	9.89075e-12
0.5	ASPARTATE-SEMIALDEHYDE-DEHYDROGENASE-RXN_p_leaf-2	1.04847e-06	-0.147449
0.5	ASPARTATEKIN-RXN_p_leaf-2	1.04847e-06	0.147449
0.5	ASPCARBTRANS-RXN_p_leaf-2	1.04847e-06	0.00642039
0.5	ASP_biomass_leaf-2	1.04847e-06	0
0.5	ATP-CITRATE-(PRO-S-)-LYASE-RXN_c_leaf-2	1.04847e-06	0
0.5	ATPPHOSPHORIBOSYLTRANS-RXN_p_leaf-2	1.04847e-06	-0.00162454
0.5	ATP_ADP_Pi_pc_leaf-2	1.04847e-06	0
0.5	ATP_ADP_mc_leaf-2	1.04847e-06	7625.6
0.5	ATP_ADP_xc_leaf-2	1.04847e-06	0
0.5	ATP_AMP_mc_leaf-2	1.04847e-06	3818.08
0.5	ATP_pc_leaf-2	1.04847e-06	3800.93
0.5	BADH-RXN_c_leaf-2	1.04847e-06	0
0.5	BENZALDEHYDE-DEHYDROGENASE-(NAD+)-RXN_c_leaf-2	1.04847e-06	0
0.5	BENZYL-ALC-DEHYDROGENASE-RXN_c_leaf-2	1.04847e-06	0
0.5	BENZYL-ALCOHOL-DEHYDROGENASE-RXN_c_leaf-2	1.04847e-06	0
0.5	BETA-UREIDOPROPIONASE-RXN_c_leaf-2	1.04847e-06	0.001685
0.5	BETAGALACTOSID-RXN_c_leaf-2	1.04847e-06	0
0.5	BHBDCLOS-RXN_x_leaf-2	1.04847e-06	0
0.5	BIS(5'-ADENOSYL)-TRIPHOSPHATASE-RXN_c_leaf-2	1.04847e-06	0
0.5	ASPARTASE-RXN_c_leaf-2	1.04847e-06	-2.42646e-11
0.5	BRANCHED-CHAINAMINOTRANSFERILEU-RXN_m_leaf-2	1.04847e-06	2.9737e-12
0.5	BRANCHED-CHAINAMINOTRANSFERILEU-RXN_p_leaf-2	1.04847e-06	-0.00401134
0.5	BRANCHED-CHAINAMINOTRANSFERLEU-RXN_c_leaf-2	1.04847e-06	0
0.5	BRANCHED-CHAINAMINOTRANSFERLEU-RXN_m_leaf-2	1.04847e-06	0
0.5	BRANCHED-CHAINAMINOTRANSFERLEU-RXN_p_leaf-2	1.04847e-06	-0.00790822
0.5	BRANCHED-CHAINAMINOTRANSFERVAL-RXN_c_leaf-2	1.04847e-06	0
0.5	BRANCHED-CHAINAMINOTRANSFERVAL-RXN_m_leaf-2	1.04847e-06	0
0.5	BRANCHED-CHAINAMINOTRANSFERVAL-RXN_p_leaf-2	1.04847e-06	-0.00266295
0.5	BUTYRATE-KINASE-RXN_c_leaf-2	1.04847e-06	0
0.5	BUTYRYL-COA-DEHYDROGENASE-RXN_c_leaf-2	1.04847e-06	0
0.5	CAFFEOYL-COA-O-METHYLTRANSFERASE-RXN_c_leaf-2	1.04847e-06	0.0515209
0.5	CARBAMATE-KINASE-RXN_m_leaf-2	1.04847e-06	0.0024942
0.5	CARBAMATE-KINASE-RXN_p_leaf-2	1.04847e-06	0.00642039
0.5	CARBODEHYDRAT-RXN_c_leaf-2	1.04847e-06	0
0.5	CARBOXYCYCLOHEXADIENYL-DEHYDRATASE-RXN_p_leaf-2	1.04847e-06	0.087809
0.5	CARBPSYN-RXN_p_leaf-2	1.04847e-06	1.16387e-11
0.5	CARNCOARACE-RXN_c_leaf-2	1.04847e-06	0
0.5	CARVEOL-DEHYDROGENASE-RXN_c_leaf-2	1.04847e-06	0
0.5	CATAL-RXN_x_leaf-2	1.04847e-06	4.41277
0.5	CBBLSSYN-RXN_p_leaf-2	1.04847e-06	-7.8515e-12
0.5	CDPKIN-RXN_c_leaf-2	1.04847e-06	0
0.5	CDPKIN-RXN_m_leaf-2	1.04847e-06	0
0.5	CDPKIN-RXN_p_leaf-2	1.04847e-06	0.00201619
0.5	CDPREDUCT-RXN_c_leaf-2	1.04847e-06	0.00471046
0.5	CELLULOSE-SYNTHASE-(GDP-FORMING)-RXN_c_leaf-2	1.04847e-06	0
0.5	CELLULOSE-SYNTHASE-(UDP-FORMING)-RXN_c_leaf-2	1.04847e-06	0.916622
0.5	CEL_biomass_leaf-2	1.04847e-06	0
0.5	CHLOROPHYLLASE-RXN_c_leaf-2	1.04847e-06	0
0.5	CHL_A_biomass_leaf-2	1.04847e-06	0
0.5	CHL_B_biomass_leaf-2	1.04847e-06	0
0.5	CHOLESTEROL_biomass_leaf-2	1.04847e-06	0
0.5	CHOLINE-KINASE-RXN_c_leaf-2	1.04847e-06	6.27551e-11
0.5	CHORISMATE-SYNTHASE-RXN_p_leaf-2	1.04847e-06	0.0907092
0.5	CHORISMATEMUT-RXN_c_leaf-2	1.04847e-06	4.52531e-12
0.5	CHORISMATEMUT-RXN_p_leaf-2	1.04847e-06	0.0903857
0.5	CINNAMOYL-COA-REDUCTASE-RXN_c_leaf-2	1.04847e-06	4.52531e-12
0.5	CINNAMYL-ALCOHOL-DEHYDROGENASE-RXN_c_leaf-2	1.04847e-06	0
0.5	CITLY-RXN_c_leaf-2	1.04847e-06	3.14183e-11
0.5	CITRULLINASE-RXN_c_leaf-2	1.04847e-06	1.5297e-10
0.5	CITSYN-RXN_m_leaf-2	1.04847e-06	-4.67253e-10
0.5	CITSYN-RXN_x_leaf-2	1.04847e-06	0.030842
0.5	CIT_ACONITATE_mc_leaf-2	1.04847e-06	44800
0.5	ARGDECARBOX-RXN_c_leaf-2	1.04847e-06	-4.98517e-11
0.5	CIT_H+_vc_leaf-2	1.04847e-06	-1.40207e-10
0.5	CIT_ISOCITRATE_mc_leaf-2	1.04847e-06	44800
0.5	CIT_xc_leaf-2	1.04847e-06	0.030842
0.5	CMPKI-RXN_c_leaf-2	1.04847e-06	-0.00116852
0.5	CMPKI-RXN_p_leaf-2	1.04847e-06	0.00201619
0.5	CMP_biomass_leaf-2	1.04847e-06	0
0.5	CO2_mc_leaf-2	1.04847e-06	4.52019
0.5	CO2_pc_leaf-2	1.04847e-06	-26.1159
0.5	CO2_tx_leaf-2	1.04847e-06	23.0162
0.5	CO2_xc_leaf-2	1.04847e-06	4.83946e-12
0.5	COBALAMINSYN-RXN_c_leaf-2	1.04847e-06	0
0.5	COBINPGUANYLYLTRANS-RXN_c_leaf-2	1.04847e-06	0
0.5	CO_tx_leaf-2	1.04847e-06	0
0.5	CPD-4211_xc_leaf-2	1.04847e-06	0
0.5	CPD-499_xc_leaf-2	1.04847e-06	0
0.5	CPM-KDOSYNTH-RXN_c_leaf-2	1.04847e-06	0
0.5	CTPSYN-RXN_c_leaf-2	1.04847e-06	4.49368e-13
0.5	CYCLOARTENOL-SYNTHASE-RXN_c_leaf-2	1.04847e-06	0
0.5	CYCLOEUCALENOL-CYCLOISOMERASE-RXN_c_leaf-2	1.04847e-06	0
0.5	CYSPH-RXN_p_leaf-2	1.04847e-06	0.00445404
0.5	CYSSYNMULTI-RXN_c_leaf-2	1.04847e-06	0.0028156
0.5	RXN-15130_p_leaf-2	1.04847e-06	0.00401134
0.5	CYSTATHIONINE-BETA-LYASE-RXN_p_leaf-2	1.04847e-06	0.000442703
0.5	CYSTATHIONINE-BETA-SYNTHASE-RXN_p_leaf-2	1.04847e-06	-4.34864e-11
0.5	CYSTEINE-AMINOTRANSFERASE-RXN_c_leaf-2	1.04847e-06	0
0.5	CYSTEINE-DIOXYGENASE-RXN_c_leaf-2	1.04847e-06	3.71614e-11
0.5	CIT_H+_rev_vc_leaf-2	1.04847e-06	5.20173e-12
0.5	CYS_mc_leaf-2	1.04847e-06	-2.79066e-12
0.5	CYS_pc_leaf-2	1.04847e-06	-0.000442703
0.5	CYTDEAM-RXN_c_leaf-2	1.04847e-06	0
0.5	CYTIDEAM-RXN_c_leaf-2	1.04847e-06	0
0.5	CYTIDEAM2-RXN_c_leaf-2	1.04847e-06	0
0.5	CYTIDINEKIN-RXN_c_leaf-2	1.04847e-06	0
0.5	CYTIKIN-RXN_c_leaf-2	1.04847e-06	0
0.5	CYTOCHROME-B5-REDUCTASE-RXN_c_leaf-2	1.04847e-06	0
0.5	CYTOCHROME-C-OXIDASE-RXN_m_leaf-2	1.04847e-06	15.2144
0.5	Chlorophyllase_p_leaf-2	1.04847e-06	1.28893e-13
0.5	Conol_biomass_leaf-2	1.04847e-06	0
0.5	Coumol_biomass_leaf-2	1.04847e-06	0
0.5	D-LACTATE-DEHYDROGENASE-(CYTOCHROME)-RXN_c_leaf-2	1.04847e-06	0
0.5	D-PPENTOMUT-RXN_c_leaf-2	1.04847e-06	-2.79591e-11
0.5	D-RIBULOKIN-RXN_c_leaf-2	1.04847e-06	0
0.5	DADPKIN-RXN_c_leaf-2	1.04847e-06	0.00326627
0.5	DADPKIN-RXN_m_leaf-2	1.04847e-06	0
0.5	DADPKIN-RXN_p_leaf-2	1.04847e-06	0
0.5	DAHPSYN-RXN_p_leaf-2	1.04847e-06	0.0907092
0.5	DALADALALIG-RXN_c_leaf-2	1.04847e-06	0
0.5	DAPASYN-RXN_c_leaf-2	1.04847e-06	0
0.5	DCDPKIN-RXN_c_leaf-2	1.04847e-06	-5.97296e-13
0.5	DCDPKIN-RXN_m_leaf-2	1.04847e-06	0
0.5	DCDPKIN-RXN_p_leaf-2	1.04847e-06	0
0.5	DCTP-DEAM-RXN_c_leaf-2	1.04847e-06	-5.97296e-13
0.5	DECAPCISTRANSFER-RXN_c_leaf-2	1.04847e-06	0
0.5	DELTA3-ISOPENTENYL-PP_pc_leaf-2	1.04847e-06	0
0.5	DELTA3-ISOPENTENYL-PP_xc_leaf-2	1.04847e-06	0
0.5	DEOXYADENPHOSPHOR-RXN_c_leaf-2	1.04847e-06	0.00212624
0.5	DEOXYGLUCONOKIN-RXN_c_leaf-2	1.04847e-06	-2.24283e-11
0.5	DEOXYINOPHOSPHOR-RXN_c_leaf-2	1.04847e-06	0.00212624
0.5	DEOXYRIBOSE-P-ALD-RXN_c_leaf-2	1.04847e-06	1.0458e-11
0.5	DEPHOSPHOCOAKIN-RXN_c_leaf-2	1.04847e-06	0
0.5	DETHIOBIOTIN-SYN-RXN_c_leaf-2	1.04847e-06	0
0.5	DGDPKIN-RXN_c_leaf-2	1.04847e-06	0
0.5	DGDPKIN-RXN_m_leaf-2	1.04847e-06	0
0.5	DGDPKIN-RXN_p_leaf-2	1.04847e-06	0
0.5	DHAP_3PGA_pc_leaf-2	1.04847e-06	44800
0.5	DHAP_Pi_pc_leaf-2	1.04847e-06	44800
0.5	DHBDEHYD-RXN_c_leaf-2	1.04847e-06	0
0.5	DHDOGALDOL-RXN_c_leaf-2	1.04847e-06	5.79256e-12
0.5	DHSHIKIMATE-DEHYDRO-RXN_c_leaf-2	1.04847e-06	0
0.5	DI-H-OROTATE_pc_leaf-2	1.04847e-06	0
0.5	DIAMINOPIMDECARB-RXN_p_leaf-2	1.04847e-06	0.0016981
0.5	DIAMINOPIMEPIM-RXN_p_leaf-2	1.04847e-06	0.0016981
0.5	DIHYDLIPOXN-RXN_c_leaf-2	1.04847e-06	0
0.5	DIHYDRODIPICSYN-RXN_p_leaf-2	1.04847e-06	0.0016981
0.5	DIHYDROFOLATEREDUCT-RXN_m_leaf-2	1.04847e-06	-0.00117213
0.5	DIHYDROFOLATESYNTH-RXN_m_leaf-2	1.04847e-06	0
0.5	DIHYDROKAEMPFEROL-4-REDUCTASE-RXN_c_leaf-2	1.04847e-06	0
0.5	DIHYDRONEOPTERIN-MONO-P-DEPHOS-RXN_c_leaf-2	1.04847e-06	0
0.5	DIHYDROOROT-RXN_p_leaf-2	1.04847e-06	-0.00642039
0.5	DIHYDROOROTOX-RXN_c_leaf-2	1.04847e-06	0
0.5	DIHYDROPICRED-RXN-(NAD)_p_leaf-2	1.04847e-06	0
0.5	DIHYDROPICRED-RXN-(NADP)_p_leaf-2	1.04847e-06	0
0.5	DIHYDROPYRIMIDINASE-RXN_c_leaf-2	1.04847e-06	0.001685
0.5	DIHYDROXYISOVALDEHYDRAT-RXN_p_leaf-2	1.04847e-06	0.0105712
0.5	DIHYDROXYMETVALDEHYDRAT-RXN_p_leaf-2	1.04847e-06	0.00401134
0.5	DIOHBUTANONEPSYN-RXN_c_leaf-2	1.04847e-06	0
0.5	DIPHOSPHOMEVALONTE-DECARBOXYLASE-RXN_x_leaf-2	1.04847e-06	0
0.5	DIPHTHINE-SYNTHASE-RXN_c_leaf-2	1.04847e-06	0
0.5	DLACTDEHYDROGNAD-RXN_c_leaf-2	1.04847e-06	1.49222e-12
0.5	DMK-RXN_c_leaf-2	1.04847e-06	0
0.5	DOLICHOL-KINASE-RXN_c_leaf-2	1.04847e-06	0
0.5	DOPAMINE-BETA-MONOOXYGENASE-RXN_c_leaf-2	1.04847e-06	0
0.5	DTDPDEHYDRHAMEPIM-RXN_c_leaf-2	1.04847e-06	0
0.5	DTDPDEHYRHAMREDUCT-RXN_c_leaf-2	1.04847e-06	0
0.5	DTDPGLUCDEHYDRAT-RXN_c_leaf-2	1.04847e-06	0
0.5	DTDPGLUCOSEPP-RXN_c_leaf-2	1.04847e-06	0
0.5	DTDPKIN-RXN_c_leaf-2	1.04847e-06	0
0.5	DTDPKIN-RXN_m_leaf-2	1.04847e-06	0
0.5	DTDPKIN-RXN_p_leaf-2	1.04847e-06	0
0.5	DTMPKI-RXN_c_leaf-2	1.04847e-06	0
0.5	DUDPKIN-RXN_c_leaf-2	1.04847e-06	0.00357043
0.5	DUDPKIN-RXN_m_leaf-2	1.04847e-06	0
0.5	DUDPKIN-RXN_p_leaf-2	1.04847e-06	0
0.5	DUMP_mc_leaf-2	1.04847e-06	-0.00117213
0.5	DURIDKI-RXN_c_leaf-2	1.04847e-06	0.00212624
0.5	DUTP-PYROP-RXN_c_leaf-2	1.04847e-06	0.00357043
0.5	DXPREDISOM-RXN_p_leaf-2	1.04847e-06	-0.00201619
0.5	CYS_biomass_leaf-2	1.04847e-06	0
0.5	Deoxyribose_tx_leaf-2	1.04847e-06	0
0.5	ENTMULTI-RXN_c_leaf-2	1.04847e-06	0
0.5	ERYTH4PDEHYDROG-RXN_c_leaf-2	1.04847e-06	0
0.5	ERYTHRON4PDEHYDROG-RXN_c_leaf-2	1.04847e-06	0
0.5	ETHANOLAMINE-KINASE-RXN_c_leaf-2	1.04847e-06	0
0.5	ETHYL-RXN_c_leaf-2	1.04847e-06	0
0.5	F16ALDOLASE-RXN_c_leaf-2	1.04847e-06	-1.00245
0.5	F16ALDOLASE-RXN_p_leaf-2	1.04847e-06	-6.52894e-11
0.5	F16BDEPHOS-RXN_c_leaf-2	1.04847e-06	2.85797
0.5	F16BDEPHOS-RXN_p_leaf-2	1.04847e-06	25.4412
0.5	FABAUNSATDEHYDR-RXN_c_leaf-2	1.04847e-06	0
0.5	FADSYN-RXN_c_leaf-2	1.04847e-06	0
0.5	FAD_reg_m_leaf-2	1.04847e-06	0.0024942
0.5	FARNESYLTRANSTRANSFERASE-RXN_p_leaf-2	1.04847e-06	0.000504046
0.5	FCC-NCC-PH_v_leaf-2	1.04847e-06	0
0.5	FCC_pc_leaf-2	1.04847e-06	0
0.5	FCC_vc_leaf-2	1.04847e-06	0
0.5	FERREDOXIN--NITRITE-REDUCTASE-RXN_p_leaf-2	1.04847e-06	0
0.5	FERRIC-CHELATE-REDUCTASE-RXN_c_leaf-2	1.04847e-06	0
0.5	FGAMSYN-RXN_p_leaf-2	1.04847e-06	0.00435347
0.5	FHLMULTI-RXN_c_leaf-2	1.04847e-06	0
0.5	ALPHA-AMYL-RXN_p_leaf-2	1.04847e-06	0
0.5	FLAVONOL-3-SULFOTRANSFERASE-RXN_c_leaf-2	1.04847e-06	0
0.5	FORMALDEHYDE-TRANSKETOLASE-RXN_c_leaf-2	1.04847e-06	0
0.5	FORMAMIDASE-RXN_c_leaf-2	1.04847e-06	0
0.5	FORMATETHFLIG-RXN_c_leaf-2	1.04847e-06	2.40639e-11
0.5	FORMATETHFLIG-RXN_m_leaf-2	1.04847e-06	0
0.5	FORMATETHFLIG-RXN_p_leaf-2	1.04847e-06	6.25278e-11
0.5	FORMATE_mc_leaf-2	1.04847e-06	0
0.5	FORMATE_pc_leaf-2	1.04847e-06	2.40639e-11
0.5	FORMYLTHFDEFORMYL-RXN_p_leaf-2	1.04847e-06	2.40639e-11
0.5	FPPSYN-RXN_c_leaf-2	1.04847e-06	0
0.5	FPPSYN-RXN_p_leaf-2	1.04847e-06	0.000504046
0.5	FRUCTOKINASE-RXN_c_leaf-2	1.04847e-06	-2.49998e-11
0.5	FRUCTOSE-6-PHOSPHATE-PHOSPHOKETOLASE-RXN_c_leaf-2	1.04847e-06	0
0.5	FRU_H+_rev_vc_leaf-2	1.04847e-06	-1.02158e-09
0.5	FRU_biomass_leaf-2	1.04847e-06	0
0.5	FRU_vc_leaf-2	1.04847e-06	-1.02158e-09
0.5	FUCISOM-RXN_c_leaf-2	1.04847e-06	0
0.5	FUCPALDOL-RXN_c_leaf-2	1.04847e-06	0
0.5	FUCULOKIN-RXN_c_leaf-2	1.04847e-06	0
0.5	FUMARYLACETOACETASE-RXN_c_leaf-2	1.04847e-06	0
0.5	FUMHYDR-RXN_c_leaf-2	1.04847e-06	368.321
0.5	FUMHYDR-RXN_m_leaf-2	1.04847e-06	368.321
0.5	DXS-RXN_p_leaf-2	1.04847e-06	0.00201619
0.5	FUM_H+_vc_leaf-2	1.04847e-06	-3.71953e-10
0.5	FUM_pc_leaf-2	1.04847e-06	0.0103315
0.5	Ferredoxin_Plastoquinone_Reductase_p_leaf-2	1.04847e-06	6.40466e-09
0.5	Folate_biomass_leaf-2	1.04847e-06	0
0.5	G6P_Pi_pc_leaf-2	1.04847e-06	0
0.5	GABATRANSAM-RXN_m_leaf-2	1.04847e-06	-1.52795e-10
0.5	GALACTOKIN-RXN_c_leaf-2	1.04847e-06	0
0.5	GALACTONOLACTONE-DEHYDROGENASE-RXN_m_leaf-2	1.04847e-06	0
0.5	GALACTOSE_biomass_leaf-2	1.04847e-06	0
0.5	GALACTURIDYLYLTRANS-RXN_c_leaf-2	1.04847e-06	274.624
0.5	GALLATE-DECARBOXYLASE-RXN_c_leaf-2	1.04847e-06	0
0.5	GALPMUT-RXN_c_leaf-2	1.04847e-06	0
0.5	GAPOXNPHOSPHN-RXN_c_leaf-2	1.04847e-06	36.037
0.5	GAPOXNPHOSPHN-RXN_p_leaf-2	1.04847e-06	36.037
0.5	GAP_3PGA_pc_leaf-2	1.04847e-06	44800
0.5	GAP_Pi_pc_leaf-2	1.04847e-06	44800
0.5	GART-RXN_p_leaf-2	1.04847e-06	0.00435347
0.5	GARTRANSFORMYL2-RXN_p_leaf-2	1.04847e-06	-1.58877e-10
0.5	GCVMULTI-RXN_m_leaf-2	1.04847e-06	4.51902
0.5	GDP-4-DEHYDRO-D-RHAMNOSE-REDUCTASE-RXN-(NAD)_c_leaf-2	1.04847e-06	-3.06531e-10
0.5	GDP-4-DEHYDRO-D-RHAMNOSE-REDUCTASE-RXN-(NADP)_c_leaf-2	1.04847e-06	0
0.5	GDPKIN-RXN_c_leaf-2	1.04847e-06	-3.94669e-10
0.5	FLAVONADPREDUCT-RXN_c_leaf-2	1.04847e-06	0
0.5	GDPKIN-RXN_p_leaf-2	1.04847e-06	0.00597801
0.5	GDPMANDEHYDRA-RXN_c_leaf-2	1.04847e-06	0
0.5	GDPMANMANHYDRO-RXN_c_leaf-2	1.04847e-06	-2.8831e-10
0.5	GDPPYPHOSKIN-RXN_c_leaf-2	1.04847e-06	-1.42252e-10
0.5	GDPREDUCT-RXN_c_leaf-2	1.04847e-06	0.00354194
0.5	GKI-RXN_c_leaf-2	1.04847e-06	0
0.5	GLC_H+_rev_vc_leaf-2	1.04847e-06	-2.00249e-09
0.5	GLC_biomass_leaf-2	1.04847e-06	0
0.5	GLC_pc_leaf-2	1.04847e-06	-3.95208e-10
0.5	GLC_vc_leaf-2	1.04847e-06	-2.00249e-09
0.5	GLN_GLN_mc_leaf-2	1.04847e-06	29.9099
0.5	GLN_GLN_pc_leaf-2	1.04847e-06	-29.3305
0.5	GLN_biomass_leaf-2	1.04847e-06	0
0.5	GLT_MAL_pc_leaf-2	1.04847e-06	29.7795
0.5	GLT_biomass_leaf-2	1.04847e-06	0
0.5	GLT_xc_leaf-2	1.04847e-06	1767.55
0.5	GLU6PDEHYDROG-RXN_c_leaf-2	1.04847e-06	-5.14433e-11
0.5	GLU6PDEHYDROG-RXN_p_leaf-2	1.04847e-06	-5.53086e-11
0.5	GLUC1PADENYLTRANS-RXN_p_leaf-2	1.04847e-06	2.08674
0.5	GLUC1PURIDYLTRANS-RXN_c_leaf-2	1.04847e-06	276.509
0.5	GLUCISOM-RXN_c_leaf-2	1.04847e-06	-0.00416646
0.5	GLUCOKIN-RXN_c_leaf-2	1.04847e-06	-3.93155e-10
0.5	GLUCOKIN-RXN_p_leaf-2	1.04847e-06	-3.9736e-10
0.5	GLUCONATE-5-DEHYDROGENASE-RXN-(NAD)_c_leaf-2	1.04847e-06	0
0.5	FUM_H+_rev_vc_leaf-2	1.04847e-06	0.995073
0.5	GLUCONATE-DEHYDRATASE-RXN_c_leaf-2	1.04847e-06	-1.85594e-10
0.5	GLUCONOKIN-RXN_c_leaf-2	1.04847e-06	-7.73639e-11
0.5	GLUCONOLACT-RXN_c_leaf-2	1.04847e-06	-1.85594e-10
0.5	GLUCOSAMINEPNACETYLTRANS-RXN_c_leaf-2	1.04847e-06	-2.01439e-12
0.5	GLUCOSE-1-DEHYDROGENASE-RXN-(NAD)_c_leaf-2	1.04847e-06	-3.02832e-11
0.5	GLUCOSE-1-DEHYDROGENASE-RXN-(NADP)_c_leaf-2	1.04847e-06	-1.83718e-10
0.5	GLUCOSE-6-PHOSPHATE-1-EPIMERASE-RXN_c_leaf-2	1.04847e-06	-0.957452
0.5	GLUCOSE-6-PHOSPHATE-1-EPIMERASE-RXN_p_leaf-2	1.04847e-06	-0.0333317
0.5	GLUCUROISOM-RXN_c_leaf-2	1.04847e-06	0
0.5	GLUCURONATE_biomass_leaf-2	1.04847e-06	0
0.5	GLUCURONOKINASE-RXN_c_leaf-2	1.04847e-06	-1.7593e-11
0.5	GLURS-RXN_p_leaf-2	1.04847e-06	0.00403237
0.5	GLUTACONYL-COA-DECARBOXYLASE-RXN_x_leaf-2	1.04847e-06	0
0.5	GLUTACONYL-COA_CO-A_xc_leaf-2	1.04847e-06	0
0.5	GLUTAMATE-DEHYDROGENASE-(NAD(P)+)-RXN-(NADP)_c_leaf-2	1.04847e-06	0
0.5	GLUTAMATE-N-ACETYLTRANSFERASE-RXN_p_leaf-2	1.04847e-06	0
0.5	GLUTAMATESYN-RXN_c_leaf-2	1.04847e-06	0
0.5	GLUTAMIDOTRANS-RXN_p_leaf-2	1.04847e-06	0.00162454
0.5	GLUTAMIN-RXN_c_leaf-2	1.04847e-06	-3.22956e-10
0.5	GLUTAMINESYN-RXN_c_leaf-2	1.04847e-06	-2.91849e-10
0.5	GLUTAMINESYN-RXN_m_leaf-2	1.04847e-06	29.9099
0.5	GLUTAMINESYN-RXN_p_leaf-2	1.04847e-06	-2.41553e-10
0.5	GLUTARYL-COA-DEHYDROG-RXN_c_leaf-2	1.04847e-06	-3.12705e-11
0.5	GLUCONATE-5-DEHYDROGENASE-RXN-(NADP)_c_leaf-2	1.04847e-06	0
0.5	GLUTATHIONE-REDUCT-NADPH-RXN_c_leaf-2	1.04847e-06	0.00462914
0.5	GLUTATHIONE-REDUCT-NADPH-RXN_m_leaf-2	1.04847e-06	0.0024942
0.5	GLUTATHIONE-REDUCT-NADPH-RXN_p_leaf-2	1.04847e-06	0.00432774
0.5	GLUTATHIONE-REDUCT-NADPH-RXN_x_leaf-2	1.04847e-06	-1.99179e-10
0.5	GLUTATHIONE-SYN-RXN_c_leaf-2	1.04847e-06	0
0.5	GLUTATHIONE-SYN-RXN_p_leaf-2	1.04847e-06	0
0.5	GLUTATHIONE_pc_leaf-2	1.04847e-06	0
0.5	GLUTCYSLIG-RXN_p_leaf-2	1.04847e-06	0
0.5	GLUTDECARBOX-RXN_c_leaf-2	1.04847e-06	-4.24279e-10
0.5	GLUTDEHYD-RXN_c_leaf-2	1.04847e-06	0.308866
0.5	GLUTKIN-RXN_c_leaf-2	1.04847e-06	-9.31237e-11
0.5	GLUTKIN-RXN_p_leaf-2	1.04847e-06	0.00379813
0.5	GLUTRACE-RXN_c_leaf-2	1.04847e-06	0
0.5	GLUTRNAREDUCT-RXN_p_leaf-2	1.04847e-06	-0.00403237
0.5	GLUTSEMIALDEHYDROG-RXN_c_leaf-2	1.04847e-06	-9.31237e-11
0.5	GLUTSEMIALDEHYDROG-RXN_p_leaf-2	1.04847e-06	0.00379813
0.5	GLY3KIN-RXN_p_leaf-2	1.04847e-06	4.416
0.5	GLUTATHIONE-PEROXIDASE-RXN_c_leaf-2	1.04847e-06	-2.07609e-10
0.5	GLYC3PDEHYDROGBIOSYN-RXN-(NADP)_c_leaf-2	1.04847e-06	0
0.5	GLYCERALDEHYDE-DEHYDRO-RXN_c_leaf-2	1.04847e-06	-1.81743e-11
0.5	GLYCERATE-DEHYDROGENASE-RXN_c_leaf-2	1.04847e-06	0
0.5	GLYCERATE_pc_leaf-2	1.04847e-06	-4.37514
0.5	GLYCEROL-KIN-RXN_c_leaf-2	1.04847e-06	0
0.5	GLYCERONE-KINASE-RXN_c_leaf-2	1.04847e-06	-1.38582e-11
0.5	GLYCINE-AMINOTRANSFERASE-RXN_x_leaf-2	1.04847e-06	914.186
0.5	GLYCINE-FORMIMINOTRANSFERASE-RXN_c_leaf-2	1.04847e-06	0
0.5	GLYCOGENSYN-RXN_p_leaf-2	1.04847e-06	2.08674
0.5	GLYCOLALD-DEHYDROG-RXN_c_leaf-2	1.04847e-06	0
0.5	GLYCOLALDREDUCT-RXN_c_leaf-2	1.04847e-06	0
0.5	GLYOHMETRANS-RXN_c_leaf-2	1.04847e-06	4.43127
0.5	GLYOHMETRANS-RXN_m_leaf-2	1.04847e-06	4.43127
0.5	GLYOHMETRANS-RXN_p_leaf-2	1.04847e-06	4.43127
0.5	GLYOXI-RXN_c_leaf-2	1.04847e-06	-2.2875e-12
0.5	GLYOXII-RXN_c_leaf-2	1.04847e-06	1.91977e-12
0.5	GLYOX_pc_leaf-2	1.04847e-06	0
0.5	GLYOX_xc_leaf-2	1.04847e-06	-0.0028156
0.5	GLYRIBONUCSYN-RXN_p_leaf-2	1.04847e-06	0.00435347
0.5	GLY_biomass_leaf-2	1.04847e-06	0
0.5	GLY_mc_leaf-2	1.04847e-06	-4.47816
0.5	GLY_pc_leaf-2	1.04847e-06	-0.00435347
0.5	GLY_xc_leaf-2	1.04847e-06	8.82836
0.5	GMKALT-RXN_c_leaf-2	1.04847e-06	-0.0010872
0.5	GMP-REDUCT-RXN_c_leaf-2	1.04847e-06	0
0.5	GMP-SYN-NH3-RXN_c_leaf-2	1.04847e-06	0.00212624
0.5	GMP_biomass_leaf-2	1.04847e-06	0
0.5	GPH-RXN_p_leaf-2	1.04847e-06	8.82555
0.5	GPPSYN-RXN_c_leaf-2	1.04847e-06	0
0.5	GPPSYN-RXN_p_leaf-2	1.04847e-06	0.000504046
0.5	GSAAMINOTRANS-RXN_p_leaf-2	1.04847e-06	0.00403237
0.5	GST-RXN_c_leaf-2	1.04847e-06	0
0.5	GTP-CYCLOHYDRO-I-RXN_c_leaf-2	1.04847e-06	0
0.5	GTP-CYCLOHYDRO-II-RXN_c_leaf-2	1.04847e-06	0
0.5	GTPPYPHOSKIN-RXN_c_leaf-2	1.04847e-06	-1.90048e-11
0.5	GUANIDINOBUTANAMIDE-NH3-RXN_c_leaf-2	1.04847e-06	4.86583e-13
0.5	GUANIDINOBUTYRASE-RXN_c_leaf-2	1.04847e-06	4.86583e-13
0.5	GUANINE-DEAMINASE-RXN_c_leaf-2	1.04847e-06	-3.35221e-11
0.5	GUANOSINE-DEAMINASE-RXN_c_leaf-2	1.04847e-06	-3.35221e-11
0.5	GMP-SYN-GLUT-RXN_c_leaf-2	1.04847e-06	-2.40505e-10
0.5	GUANPHOSPHOR-RXN_c_leaf-2	1.04847e-06	0.001685
0.5	GUANPRIBOSYLTRAN-RXN_c_leaf-2	1.04847e-06	0.001685
0.5	GUANYL-KIN-RXN_c_leaf-2	1.04847e-06	0.0010872
0.5	Glycerate_xc_leaf-2	1.04847e-06	4.416
0.5	Glycolate_pc_leaf-2	1.04847e-06	8.82555
0.5	Glycolate_xc_leaf-2	1.04847e-06	-8.74382
0.5	H+(ATP)_rev_vc_leaf-2	1.04847e-06	-5.37747e-11
0.5	H+(PPi)_rev_vc_leaf-2	1.04847e-06	1.99015
0.5	H+_ATPase_c_leaf-2	1.04847e-06	0.0357134
0.5	H+_PPiase_m_leaf-2	1.04847e-06	0
0.5	H2-METHYLENE-THMPT-DEHYDRO-RXN_c_leaf-2	1.04847e-06	0
0.5	H2NEOPTERINALDOL-RXN_c_leaf-2	1.04847e-06	0
0.5	H2NEOPTERINP3PYROPHOSPHOHYDRO-RXN_c_leaf-2	1.04847e-06	0
0.5	H2PTERIDINEPYROPHOSPHOKIN-RXN_m_leaf-2	1.04847e-06	0
0.5	H2PTEROATESYNTH-RXN_m_leaf-2	1.04847e-06	0
0.5	HEMEOSYN-RXN_c_leaf-2	1.04847e-06	0
0.5	HEMN-RXN_c_leaf-2	1.04847e-06	0
0.5	HISTALDEHYD-RXN_p_leaf-2	1.04847e-06	0.00162454
0.5	HISTAMINOTRANS-RXN_p_leaf-2	1.04847e-06	0.00162454
0.5	HISTCYCLOHYD-RXN_p_leaf-2	1.04847e-06	0.00162454
0.5	HISTIDINE-DECARBOXYLASE-RXN_c_leaf-2	1.04847e-06	0
0.5	GUANOSINEKIN-RXN_c_leaf-2	1.04847e-06	-8.99681e-11
0.5	HISTOLDEHYD-RXN_p_leaf-2	1.04847e-06	0.00162454
0.5	HISTPRATPHYD-RXN_p_leaf-2	1.04847e-06	0.00162454
0.5	HIS_CITRULLINE_mc_leaf-2	1.04847e-06	44800
0.5	HIS_ORNITHINE_mc_leaf-2	1.04847e-06	44800
0.5	HIS_biomass_leaf-2	1.04847e-06	0
0.5	HIS_pc_leaf-2	1.04847e-06	0.00162454
0.5	HOMO-CYS_pc_leaf-2	1.04847e-06	0.000442703
0.5	HOMOACONITATE-HYDRATASE-RXN_c_leaf-2	1.04847e-06	0
0.5	HOMOCITRATE-SYNTHASE-RXN_c_leaf-2	1.04847e-06	1.47352e-12
0.5	HOMOCYSMET-RXN_c_leaf-2	1.04847e-06	0
0.5	HOMOCYSMETB12-RXN_c_leaf-2	1.04847e-06	0.076247
0.5	HOMOCYSMETB12-RXN_p_leaf-2	1.04847e-06	0.076247
0.5	HOMOCYSTEINE-S-METHYLTRANSFERASE-RXN_c_leaf-2	1.04847e-06	-0.0758043
0.5	HOMOGENTISATE-1,2-DIOXYGENASE-RXN_c_leaf-2	1.04847e-06	3.29253e-13
0.5	HOMOSERDEHYDROG-RXN-(NAD)_p_leaf-2	1.04847e-06	0.145751
0.5	HOMOSERDEHYDROG-RXN-(NADP)_p_leaf-2	1.04847e-06	0.145751
0.5	HOMOSERINE-O-ACETYLTRANSFERASE-RXN_c_leaf-2	1.04847e-06	-8.50986e-13
0.5	HOMOSERKIN-RXN_p_leaf-2	1.04847e-06	0.145751
0.5	HOMSUCTRAN-RXN_c_leaf-2	1.04847e-06	0
0.5	HS_mc_leaf-2	1.04847e-06	0
0.5	HS_pc_leaf-2	1.04847e-06	0.0028156
0.5	HYDROG-RXN_c_leaf-2	1.04847e-06	5.16743e-12
0.5	HYDROHEX-RXN_c_leaf-2	1.04847e-06	0
0.5	HYDROPEROXIDE-DEHYDRATASE-RXN_c_leaf-2	1.04847e-06	0
0.5	HYDROXYMETHYLGLUTARYL-COA-LYASE-RXN_c_leaf-2	1.04847e-06	2.22964e-13
0.5	HYDROXYMETHYLGLUTARYL-COA-REDUCTASE-RXN_c_leaf-2	1.04847e-06	-5.12041e-11
0.5	HYDROXYMETHYLGLUTARYL-COA-SYNTHASE-RXN_c_leaf-2	1.04847e-06	2.22964e-13
0.5	HYDROXYPRODEHYDROG-RXN_c_leaf-2	1.04847e-06	0
0.5	HYDROXYPYRROLINEDEH-RXN_c_leaf-2	1.04847e-06	0
0.5	HYPOXANPRIBOSYLTRAN-RXN_c_leaf-2	1.04847e-06	0
0.5	HYPXPRIBOSYLTRAN-RXN_c_leaf-2	1.04847e-06	0.00381124
0.5	ICOSANOYL-COA-SYNTHASE-RXN-(NAD)_c_leaf-2	1.04847e-06	0
0.5	ICOSANOYL-COA-SYNTHASE-RXN-(NADP)_c_leaf-2	1.04847e-06	-5.12041e-11
0.5	IGPSYN-RXN_p_leaf-2	1.04847e-06	0.000323434
0.5	ILE_biomass_leaf-2	1.04847e-06	0
0.5	ILE_mc_leaf-2	1.04847e-06	0
0.5	ILE_pc_leaf-2	1.04847e-06	0.00401134
0.5	IMIDPHOSDEHYD-RXN_p_leaf-2	1.04847e-06	0.00162454
0.5	IMP-DEHYDROG-RXN_c_leaf-2	1.04847e-06	0.00381124
0.5	IMPCYCLOHYDROLASE-RXN_p_leaf-2	1.04847e-06	-0.00597801
0.5	INDOLE-3-ACETALDEHYDE-OXIDASE-RXN_c_leaf-2	1.04847e-06	-7.33646e-12
0.5	INDOLE_ACETATE_AUXIN_pc_leaf-2	1.04847e-06	0
0.5	INOPHOSPHOR-RXN_c_leaf-2	1.04847e-06	0.001685
0.5	INORGPYROPHOSPHAT-RXN_c_leaf-2	1.04847e-06	2.4169e-10
0.5	INORGPYROPHOSPHAT-RXN_p_leaf-2	1.04847e-06	2.21657
0.5	INORGPYROPHOSPHAT-RXN_x_leaf-2	1.04847e-06	0.030842
0.5	INOSINE-NUCLEOSIDASE-RXN_c_leaf-2	1.04847e-06	3.17391e-11
0.5	INOSINEKIN-RXN_c_leaf-2	1.04847e-06	7.93534e-12
0.5	IPPISOM-RXN_c_leaf-2	1.04847e-06	0
0.5	IPPISOM-RXN_p_leaf-2	1.04847e-06	0.000504046
0.5	IPPISOM-RXN_x_leaf-2	1.04847e-06	0
0.5	ISOCHORMAT-RXN_c_leaf-2	1.04847e-06	0
0.5	ISOCITDEH-RXN_c_leaf-2	1.04847e-06	0.0271757
0.5	ISOCITDEH-RXN_m_leaf-2	1.04847e-06	0.00366633
0.5	ISOCITDEH-RXN_x_leaf-2	1.04847e-06	2.34528e-10
0.5	ISOCITRATE-DEHYDROGENASE-NAD+-RXN_m_leaf-2	1.04847e-06	-4.7939e-10
0.5	ISOCITRATE_ACONITATE_mc_leaf-2	1.04847e-06	44800
0.5	ISOFLAVONE-2'-HYDROXYLASE-RXN_c_leaf-2	1.04847e-06	0
0.5	ISOPIPERITENOL-DEHYDROGENASE-RXN_c_leaf-2	1.04847e-06	0
0.5	ISOPROPANOL-DEHYDROGENASE-(NADP+)-RXN_c_leaf-2	1.04847e-06	0
0.5	ISOVALERYL-COA-FAD-RXN_m_leaf-2	1.04847e-06	0
0.5	ISPH2-RXN-(NAD)_p_leaf-2	1.04847e-06	0.00201619
0.5	ISPH2-RXN-(NADP)_p_leaf-2	1.04847e-06	0.00201619
0.5	KDO-8PPHOSPHAT-RXN_c_leaf-2	1.04847e-06	0
0.5	KDO-8PSYNTH-RXN_c_leaf-2	1.04847e-06	0
0.5	KDPGALDOL-RXN_c_leaf-2	1.04847e-06	1.19428e-10
0.5	KETOGAL-DEHYDROXY-RXN_c_leaf-2	1.04847e-06	0
0.5	KETOLACTOSE-RXN_c_leaf-2	1.04847e-06	0
0.5	KYNURENINE-3-MONOOXYGENASE-RXN_c_leaf-2	1.04847e-06	1.39719e-11
0.5	L-ARABINOKINASE-RXN_c_leaf-2	1.04847e-06	0
0.5	L-ASCORBATE-OXIDASE-RXN_c_leaf-2	1.04847e-06	1.01799e-10
0.5	L-ASCORBATE-PEROXIDASE-RXN_c_leaf-2	1.04847e-06	1.66296e-10
0.5	L-ASCORBATE-PEROXIDASE-RXN_m_leaf-2	1.04847e-06	0.0024942
0.5	L-ASCORBATE-PEROXIDASE-RXN_p_leaf-2	1.04847e-06	0.00151214
0.5	L-ASCORBATE-PEROXIDASE-RXN_x_leaf-2	1.04847e-06	4.74555e-10
0.5	L-ASPARTATE-OXID-RXN_p_leaf-2	1.04847e-06	0
0.5	L-ASPARTATE-OXIDASE-RXN_c_leaf-2	1.04847e-06	1.65036e-10
0.5	L-ASPARTATE_GLT_mc_leaf-2	1.04847e-06	1771.92
0.5	L-ASPARTATE_pc_leaf-2	1.04847e-06	1.03216
0.5	L-ASPARTATE_xc_leaf-2	1.04847e-06	1771.92
0.5	L-CITRULLINE_pc_leaf-2	1.04847e-06	0
0.5	L-GAMMA-GLUTAMYLCYSTEINE_pc_leaf-2	1.04847e-06	0
0.5	L-GLN-FRUCT-6-P-AMINOTRANS-RXN_c_leaf-2	1.04847e-06	2.6521e-12
0.5	L-IDITOL-2-DEHYDROGENASE-RXN_c_leaf-2	1.04847e-06	0
0.5	L-LACTATE-DEHYDROGENASE-RXN_c_leaf-2	1.04847e-06	0
0.5	LACCASE-RXN_c_leaf-2	1.04847e-06	0
0.5	LACCOA-RXN_c_leaf-2	1.04847e-06	0
0.5	LACTALDDEHYDROG-RXN_c_leaf-2	1.04847e-06	0
0.5	LACTALDREDUCT-RXN_c_leaf-2	1.04847e-06	0
0.5	LACTOYL-COA-DEHYDRATASE-RXN_c_leaf-2	1.04847e-06	0
0.5	LANOSTEROL-SYNTHASE-RXN_c_leaf-2	1.04847e-06	0
0.5	LEUCPEL-RXN_c_leaf-2	1.04847e-06	0
0.5	LEU_biomass_leaf-2	1.04847e-06	0
0.5	LEU_mc_leaf-2	1.04847e-06	0
0.5	LEU_pc_leaf-2	1.04847e-06	0.00790823
0.5	LINOLEIC-ACID_biomass_leaf-2	1.04847e-06	0
0.5	GDPKIN-RXN_m_leaf-2	1.04847e-06	222.315
0.5	LIPIDXSYNTHESIS-RXN_c_leaf-2	1.04847e-06	0
0.5	LIPOXYGENASE-RXN_c_leaf-2	1.04847e-06	0
0.5	LTAA-RXN_c_leaf-2	1.04847e-06	0
0.5	LUMAZINESYN-RXN_c_leaf-2	1.04847e-06	0
0.5	LYSDECARBOX-RXN_c_leaf-2	1.04847e-06	0
0.5	LYS_CITRULLINE_mc_leaf-2	1.04847e-06	44800
0.5	LYS_HIS_mc_leaf-2	1.04847e-06	44800
0.5	LYS_ORNITHINE_mc_leaf-2	1.04847e-06	44800
0.5	LYS_biomass_leaf-2	1.04847e-06	0
0.5	LYS_pc_leaf-2	1.04847e-06	0.0016981
0.5	Linoleic_acid_syn_p_leaf-2	1.04847e-06	0.0107445
0.5	MALATE--COA-LIGASE-RXN_c_leaf-2	1.04847e-06	0.00281561
0.5	MALATE-DEH-RXN_c_leaf-2	1.04847e-06	30.4926
0.5	MALATE-DEH-RXN_m_leaf-2	1.04847e-06	1.09369
0.5	MALATE-DEH-RXN_p_leaf-2	1.04847e-06	30.1158
0.5	MALATE-DEH-RXN_x_leaf-2	1.04847e-06	4.416
0.5	MALATE-DEHYDROGENASE-NADP+-RXN_p_leaf-2	1.04847e-06	36.037
0.5	MALEYLACETOACETATE-ISOMERASE-RXN_c_leaf-2	1.04847e-06	1.45545e-11
0.5	MALIC-NAD-RXN_m_leaf-2	1.04847e-06	1.78204e-10
0.5	MALIC-NADP-RXN_c_leaf-2	1.04847e-06	6.48091e-10
0.5	MALIC-NADP-RXN_p_leaf-2	1.04847e-06	3.91438e-10
0.5	MALONYL-COA-ACP-TRANSACYL-RXN_p_leaf-2	1.04847e-06	0
0.5	MALONYL-COA-DECARBOXYLASE-RXN_c_leaf-2	1.04847e-06	0
0.5	MALTODEXGLUCOSID-RXN_p_leaf-2	1.04847e-06	5.14565e-10
0.5	MALTOSE_pc_leaf-2	1.04847e-06	2.57283e-10
0.5	MALYL-COA-LYASE-RXN_c_leaf-2	1.04847e-06	0.00281561
0.5	MAL_ACONITATE_mc_leaf-2	1.04847e-06	44800
0.5	MAL_CIT_mc_leaf-2	1.04847e-06	44800
0.5	MAL_H+_rev_vc_leaf-2	1.04847e-06	-1.13783e-10
0.5	MAL_H+_vc_leaf-2	1.04847e-06	-1.13783e-10
0.5	MAL_ISOCITRATE_mc_leaf-2	1.04847e-06	44800
0.5	MAL_Pi_mc_leaf-2	1.04847e-06	44800
0.5	MAL_SO4_mc_leaf-2	1.04847e-06	44800
0.5	MAL_SUC_mc_leaf-2	1.04847e-06	44800
0.5	MAL_xc_leaf-2	1.04847e-06	-4.37514
0.5	MANDELONITRILE-LYASE-RXN_c_leaf-2	1.04847e-06	0
0.5	MANNKIN-RXN_c_leaf-2	1.04847e-06	-4.08363e-10
0.5	MANNONDEHYDRAT-RXN_c_leaf-2	1.04847e-06	-1.5449e-10
0.5	MANNONOXIDOREDUCT-RXN_c_leaf-2	1.04847e-06	0
0.5	MANNPGUANYLTRANGDP-RXN_c_leaf-2	1.04847e-06	-4.08363e-10
0.5	MANNPISOM-RXN_c_leaf-2	1.04847e-06	0
0.5	MEPROPCOA-FAD-RXN_m_leaf-2	1.04847e-06	0
0.5	MERCAPYSTRANS-RXN_c_leaf-2	1.04847e-06	0
0.5	METBALT-RXN_c_leaf-2	1.04847e-06	-3.34809e-11
0.5	METHENYLTHFCYCLOHYDRO-RXN_c_leaf-2	1.04847e-06	0.0103315
0.5	METHENYLTHFCYCLOHYDRO-RXN_m_leaf-2	1.04847e-06	0
0.5	METHENYLTHFCYCLOHYDRO-RXN_p_leaf-2	1.04847e-06	0
0.5	METHIONINE-GAMMA-LYASE-RXN_c_leaf-2	1.04847e-06	0
0.5	METHIONINE-S-METHYLTRANSFERASE-RXN_c_leaf-2	1.04847e-06	396.489
0.5	METHYLACETOACETYLCOATHIOL-RXN_m_leaf-2	1.04847e-06	-3.54177e-11
0.5	METHYLACYLYLCOA-HYDROXY-RXN_m_leaf-2	1.04847e-06	0
0.5	METHYLCROTONYL-COA-CARBOXYLASE-RXN_m_leaf-2	1.04847e-06	0
0.5	METHYLENE-THF_mc_leaf-2	1.04847e-06	4.51785
0.5	METHYLENE-THF_pc_leaf-2	1.04847e-06	0
0.5	METHYLENETHFDEHYDROG-NADP-RXN_c_leaf-2	1.04847e-06	0
0.5	METHYLGLUTACONYL-COA-HYDRATASE-RXN_m_leaf-2	1.04847e-06	0
0.5	METHYLTHIOADENOSINE-NUCLEOSIDASE-RXN_c_leaf-2	1.04847e-06	-3.96039e-11
0.5	MET_biomass_leaf-2	1.04847e-06	0
0.5	MET_pc_leaf-2	1.04847e-06	0.076247
0.5	MEVALONATE-KINASE-RXN_c_leaf-2	1.04847e-06	0
0.5	MG+2_rev_vc_leaf-2	1.04847e-06	-1.07796e-09
0.5	MMUM-RXN_c_leaf-2	1.04847e-06	396.489
0.5	MTOB_pc_leaf-2	1.04847e-06	0
0.5	MYO-INOSITOL-1(OR-4)-MONOPHOSPHATASE-RXN_c_leaf-2	1.04847e-06	-3.35604e-10
0.5	MYO-INOSITOL-1-KINASE-RXN_c_leaf-2	1.04847e-06	-3.35604e-10
0.5	MYO-INOSITOL-1-PHOSPHATE-SYNTHASE-RXN_c_leaf-2	1.04847e-06	-1.18589e-10
0.5	MYO-INOSITOL-OXYGENASE-RXN_c_leaf-2	1.04847e-06	-1.18589e-10
0.5	Mehler_Reaction_p_leaf-2	1.04847e-06	-1.07253e-08
0.5	Mg+2_pc_leaf-2	1.04847e-06	-0.000504046
0.5	Mg_biomass_leaf-2	1.04847e-06	0
0.5	Mg_tx_leaf-2	1.04847e-06	0.000504045
0.5	Mitochondrial_ATP_Synthase_m_leaf-2	1.04847e-06	18.2573
0.5	N-ACETYLDIAMINOPIMELATE-DEACETYLASE-RXN_c_leaf-2	1.04847e-06	0
0.5	N-ACETYLGLUTPREDUCT-RXN_p_leaf-2	1.04847e-06	0
0.5	N-ACETYLTRANSFER-RXN_p_leaf-2	1.04847e-06	-1.91197e-10
0.5	N-CARBAMOYLPUTRESCINE-AMIDASE-RXN_c_leaf-2	1.04847e-06	-9.93623e-11
0.5	NAD-KIN-RXN_c_leaf-2	1.04847e-06	-3.93976e-10
0.5	NAD-KIN-RXN_p_leaf-2	1.04847e-06	0
0.5	NAD-SYNTH-GLN-RXN_c_leaf-2	1.04847e-06	-6.82771e-11
0.5	NAD-SYNTH-NH3-RXN_c_leaf-2	1.04847e-06	-8.56062e-11
0.5	NADH-DEHYDROG-A-RXN_m_leaf-2	1.04847e-06	0
0.5	NADH-KINASE-RXN_c_leaf-2	1.04847e-06	-5.19651e-10
0.5	NADH-KINASE-RXN_x_leaf-2	1.04847e-06	0
0.5	NADNUCLEOSID-RXN_c_leaf-2	1.04847e-06	0
0.5	BRANCHED-CHAINAMINOTRANSFERILEU-RXN_c_leaf-2	1.04847e-06	0
0.5	NADPH_Dehydrogenase_p_leaf-2	1.04847e-06	0
0.5	NADPPHOSPHAT-RXN_c_leaf-2	1.04847e-06	-5.19651e-10
0.5	NADPYROPHOSPHAT-RXN_c_leaf-2	1.04847e-06	-1.7099e-10
0.5	NAG1P-URIDYLTRANS-RXN_c_leaf-2	1.04847e-06	0
0.5	NAPHTHOATE-SYN-RXN_c_leaf-2	1.04847e-06	0
0.5	NARINGENIN-3-DIOXYGENASE-RXN_c_leaf-2	1.04847e-06	-6.747e-13
0.5	NARINGENIN-CHALCONE-SYNTHASE-RXN_c_leaf-2	1.04847e-06	-6.747e-13
0.5	NCC_biomass_leaf-2	1.04847e-06	0
0.5	NICONUCADENYLYLTRAN-RXN_c_leaf-2	1.04847e-06	-8.56062e-11
0.5	NICOTINAMID-RXN_c_leaf-2	1.04847e-06	0
0.5	NICOTINATEPRIBOSYLTRANS-RXN_c_leaf-2	1.04847e-06	0
0.5	NICOTINATE_NUCLEOTIDE_pc_leaf-2	1.04847e-06	0
0.5	NITRATE-REDUCTASE-(NADH)-RXN_c_leaf-2	1.04847e-06	0
0.5	NITRATE_H+_rev_vc_leaf-2	1.04847e-06	-1.79547e-09
0.5	NITRATE_vc_leaf-2	1.04847e-06	-3.59094e-09
0.5	NITRIC-OXIDE-SYNTHASE-RXN_m_leaf-2	1.04847e-06	0
0.5	HISTIDPHOS-RXN_p_leaf-2	1.04847e-06	0.00162454
0.5	NITRITE_pc_leaf-2	1.04847e-06	0
0.5	NMNAMIDOHYDRO-RXN_c_leaf-2	1.04847e-06	-8.56062e-11
0.5	NMNNUCLEOSID-RXN_c_leaf-2	1.04847e-06	0
0.5	NO3_tx_leaf-2	1.04847e-06	0
0.5	Niacin_biomass_leaf-2	1.04847e-06	0
0.5	O-SUCCHOMOSERLYASE-RXN_c_leaf-2	1.04847e-06	-4.45776e-11
0.5	O-SUCCINYLBENZOATE-COA-LIG-RXN_c_leaf-2	1.04847e-06	0
0.5	O-SUCCINYLBENZOATE-COA-SYN-RXN_c_leaf-2	1.04847e-06	0
0.5	O2_mc_leaf-2	1.04847e-06	-14.89
0.5	O2_pc_leaf-2	1.04847e-06	41.7453
0.5	O2_tx_leaf-2	1.04847e-06	-21.9963
0.5	O2_xc_leaf-2	1.04847e-06	-4.37191
0.5	OAA_ACONITATE_mc_leaf-2	1.04847e-06	44800
0.5	OAA_CIT_mc_leaf-2	1.04847e-06	44800
0.5	OAA_ISOCITRATE_mc_leaf-2	1.04847e-06	44800
0.5	OAA_MAL_mc_leaf-2	1.04847e-06	44800
0.5	OAA_MAL_pc_leaf-2	1.04847e-06	30.1237
0.5	OAA_Pi_mc_leaf-2	1.04847e-06	44800
0.5	OAA_SO4_mc_leaf-2	1.04847e-06	44800
0.5	OAA_SUC_mc_leaf-2	1.04847e-06	44800
0.5	OAA_xc_leaf-2	1.04847e-06	1776.3
0.5	OCTADECANAL-DECARBONYLASE-RXN_c_leaf-2	1.04847e-06	0
0.5	OHMETHYLBILANESYN-RXN_p_leaf-2	1.04847e-06	0.000504046
0.5	OHMETPYRKIN-RXN_c_leaf-2	1.04847e-06	0
0.5	OLEATE_biomass_leaf-2	1.04847e-06	0
0.5	ORNCARBAMTRANSFER-RXN_m_leaf-2	1.04847e-06	0.0024942
0.5	ORNCARBAMTRANSFER-RXN_p_leaf-2	1.04847e-06	-5.20797e-10
0.5	ORNDECARBOX-RXN_c_leaf-2	1.04847e-06	0
0.5	ORNITHINE-GLT-AMINOTRANSFORASE-RXN_c_leaf-2	1.04847e-06	0
0.5	ORNITHINE-GLT-AMINOTRANSFORASE-RXN_m_leaf-2	1.04847e-06	-0.0024942
0.5	ORNITHINE-RACEMASE-RXN_c_leaf-2	1.04847e-06	0
0.5	ORNITHINE_CITRULLINE_mc_leaf-2	1.04847e-06	44800
0.5	ORNITHINE_CITRULLINE_pc_leaf-2	1.04847e-06	0
0.5	ORNMUTST-RXN_c_leaf-2	1.04847e-06	0
0.5	OROPRIBTRANS-RXN_p_leaf-2	1.04847e-06	-0.00642039
0.5	OROTATE_pc_leaf-2	1.04847e-06	0
0.5	OROTPDECARB-RXN_p_leaf-2	1.04847e-06	2.69425e-06
0.5	Oleate_pc_leaf-2	1.04847e-06	2.69425e-06
0.5	P-AMINO-BENZOATE_mc_leaf-2	1.04847e-06	2.69425e-06
0.5	P-AMINO-BENZOATE_pc_leaf-2	1.04847e-06	2.69425e-06
0.5	P-PANTOCYSDECARB-RXN_c_leaf-2	1.04847e-06	2.69425e-06
0.5	P-PANTOCYSLIG-RXN_c_leaf-2	1.04847e-06	2.69425e-06
0.5	PABASYN-RXN_p_leaf-2	1.04847e-06	2.69425e-06
0.5	PALMITATE_biomass_leaf-2	1.04847e-06	2.69425e-06
0.5	PALMITATE_pc_leaf-2	1.04847e-06	2.69425e-06
0.5	PALMITATE_rev_xc_leaf-2	1.04847e-06	2.69425e-06
0.5	LIPIDADISACCHARIDESYNTH-RXN_c_leaf-2	1.04847e-06	2.69425e-06
0.5	PANTEPADENYLYLTRAN-RXN_c_leaf-2	1.04847e-06	2.69425e-06
0.5	PANTOATE-BETA-ALANINE-LIG-RXN_c_leaf-2	1.04847e-06	2.69425e-06
0.5	PANTOTHENATE-KIN-RXN_c_leaf-2	1.04847e-06	2.69425e-06
0.5	PAPS_pc_leaf-2	1.04847e-06	2.69425e-06
0.5	PDXJ-RXN_c_leaf-2	1.04847e-06	2.69425e-06
0.5	PELUDP-RXN_c_leaf-2	1.04847e-06	2.69425e-06
0.5	PEPCARBOXYKIN-RXN_c_leaf-2	1.04847e-06	2.69425e-06
0.5	PEPDEPHOS-RXN_c_leaf-2	1.04847e-06	2.69425e-06
0.5	PEPDEPHOS-RXN_p_leaf-2	1.04847e-06	2.69425e-06
0.5	PEPTIDYLPROLYL-ISOMERASE-RXN_c_leaf-2	1.04847e-06	2.69425e-06
0.5	PEP_Pi_pc_leaf-2	1.04847e-06	2.69425e-06
0.5	PGLUCISOM-RXN_c_leaf-2	1.04847e-06	2.69425e-06
0.5	PGLUCISOM-RXN_p_leaf-2	1.04847e-06	2.69425e-06
0.5	PGLYCDEHYDROG-RXN_p_leaf-2	1.04847e-06	2.69425e-06
0.5	PALMITATE_xc_leaf-2	1.04847e-06	2.69425e-06
0.5	PHENYLALANINE-AMMONIA-LYASE-RXN_c_leaf-2	1.04847e-06	2.69425e-06
0.5	PHENYLPYRUVATE-DECARBOXYLASE-RXN_c_leaf-2	1.04847e-06	2.69425e-06
0.5	PHE_biomass_leaf-2	1.04847e-06	2.69425e-06
0.5	PHE_pc_leaf-2	1.04847e-06	2.69425e-06
0.5	PHOSACETYLGLUCOSAMINEMUT-RXN_c_leaf-2	1.04847e-06	2.69425e-06
0.5	PHOSACETYLTRANS-RXN_c_leaf-2	1.04847e-06	2.69425e-06
0.5	PHOSGLYPHOS-RXN_c_leaf-2	1.04847e-06	2.69425e-06
0.5	PHOSGLYPHOS-RXN_p_leaf-2	1.04847e-06	2.69425e-06
0.5	PHOSMANMUT-RXN_c_leaf-2	1.04847e-06	2.69425e-06
0.5	PHOSPHATE-BUTYRYLTRANSFERASE-RXN_c_leaf-2	1.04847e-06	2.69425e-06
0.5	PHOSPHATE_tx_leaf-2	1.04847e-06	2.69425e-06
0.5	PHOSPHOGLUCMUT-RXN_c_leaf-2	1.04847e-06	2.69425e-06
0.5	PHOSPHOGLUCMUT-RXN_p_leaf-2	1.04847e-06	2.69425e-06
0.5	PHOSPHOKETOLASE-RXN_c_leaf-2	1.04847e-06	2.69425e-06
0.5	PHOSPHOMEVALONATE-KINASE-RXN_x_leaf-2	1.04847e-06	2.69425e-06
0.5	PHOSPHORIBULOKINASE-RXN_p_leaf-2	1.04847e-06	2.69425e-06
0.5	PHYTOL_biomass_leaf-2	1.04847e-06	2.69425e-06
0.5	PHYTOL_pc_leaf-2	1.04847e-06	2.69425e-06
0.5	PHYTOL_vc_leaf-2	1.04847e-06	2.69425e-06
0.5	NITRITE-REDUCTASE-(CYTOCHROME)-RXN_c_leaf-2	1.04847e-06	2.69425e-06
0.5	PMPOXI-RXN_c_leaf-2	1.04847e-06	2.69425e-06
0.5	PNKIN-RXN_c_leaf-2	1.04847e-06	2.69425e-06
0.5	PNPOXI-RXN_c_leaf-2	1.04847e-06	2.69425e-06
0.5	POLYAMINE-OXIDASE-RXN_c_leaf-2	1.04847e-06	2.69425e-06
0.5	PORPHOBILSYNTH-RXN_p_leaf-2	1.04847e-06	2.69425e-06
0.5	PPENTOMUT-RXN_c_leaf-2	1.04847e-06	2.69425e-06
0.5	PPGPPSYN-RXN_c_leaf-2	1.04847e-06	2.69425e-06
0.5	PPPGPPHYDRO-RXN_c_leaf-2	1.04847e-06	2.69425e-06
0.5	PRAISOM-RXN_p_leaf-2	1.04847e-06	2.69425e-06
0.5	PRDABST-RXN_c_leaf-2	1.04847e-06	2.69425e-06
0.5	PREPHENATE-DEHYDROGENASE-(NADP+)-RXN_c_leaf-2	1.04847e-06	2.69425e-06
0.5	PREPHENATE-TRANSAMINE-RXN_p_leaf-2	1.04847e-06	2.69425e-06
0.5	PREPHENATEDEHYDRAT-RXN_c_leaf-2	1.04847e-06	2.69425e-06
0.5	PRIBFAICARPISOM-RXN_p_leaf-2	1.04847e-06	2.69425e-06
0.5	PRODISULFREDUCT-A-RXN_c_leaf-2	1.04847e-06	2.69425e-06
0.5	PROLINE-MULTI_c_leaf-2	1.04847e-06	2.69425e-06
0.5	PROLINE-MULTI_p_leaf-2	1.04847e-06	2.69425e-06
0.5	PROLINE-RACEMASE-RXN_c_leaf-2	1.04847e-06	2.69425e-06
0.5	PROPCOASYN-RXN_m_leaf-2	1.04847e-06	2.69425e-06
0.5	PROPIONATE--COA-LIGASE-RXN_c_leaf-2	1.04847e-06	2.69425e-06
0.5	PROPIONATE-COA-TRANSFERASE-RXN_c_leaf-2	1.04847e-06	2.69425e-06
0.5	PROTOCHLOROPHYLLIDE-REDUCTASE-RXN_c_leaf-2	1.04847e-06	2.69425e-06
0.5	PLASTOQUINOL--PLASTOCYANIN-REDUCTASE-RXN_p_leaf-2	1.04847e-06	2.69425e-06
0.5	PROTON_mc_leaf-2	1.04847e-06	2.69425e-06
0.5	PROTON_pc_leaf-2	1.04847e-06	2.69425e-06
0.5	PROTON_tx_leaf-2	1.04847e-06	2.69425e-06
0.5	PROTON_vc_leaf-2	1.04847e-06	2.69425e-06
0.5	PROTON_xc_leaf-2	1.04847e-06	2.69425e-06
0.5	PROTOPORGENOXI-RXN_m_leaf-2	1.04847e-06	2.69425e-06
0.5	PROTOPORGENOXI-RXN_p_leaf-2	1.04847e-06	2.69425e-06
0.5	PROTOPORPHYRINOGEN_mc_leaf-2	1.04847e-06	2.69425e-06
0.5	PRO_GLT_mc_leaf-2	1.04847e-06	2.69425e-06
0.5	PRO_biomass_leaf-2	1.04847e-06	2.69425e-06
0.5	PRO_mc_leaf-2	1.04847e-06	2.69425e-06
0.5	PRO_pc_leaf-2	1.04847e-06	2.69425e-06
0.5	PRPPAMIDOTRANS-RXN_p_leaf-2	1.04847e-06	2.69425e-06
0.5	PRPPSYN-RXN_c_leaf-2	1.04847e-06	2.69425e-06
0.5	PRPPSYN-RXN_p_leaf-2	1.04847e-06	2.69425e-06
0.5	PRTRANS-RXN_p_leaf-2	1.04847e-06	2.69425e-06
0.5	PSERTRANSAM-RXN_p_leaf-2	1.04847e-06	2.69425e-06
0.5	PSERTRANSAMPYR-RXN_c_leaf-2	1.04847e-06	2.69425e-06
0.5	PSEUDOURIDYLATE-SYNTHASE-RXN_c_leaf-2	1.04847e-06	2.69425e-06
0.5	PSII-RXN_p_leaf-2	1.04847e-06	2.69425e-06
0.5	PYRAMKIN-RXN_c_leaf-2	1.04847e-06	2.69425e-06
0.5	PROTOHEMEFERROCHELAT-RXN_c_leaf-2	1.04847e-06	2.69425e-06
0.5	PYRIMSYN1-RXN_c_leaf-2	1.04847e-06	2.69425e-06
0.5	PYRIMSYN3-RXN_c_leaf-2	1.04847e-06	2.69425e-06
0.5	PYRNUTRANSHYDROGEN-RXN_c_leaf-2	1.04847e-06	2.69425e-06
0.5	PYRROLINECARBDEHYDROG-RXN_c_leaf-2	1.04847e-06	2.69425e-06
0.5	PYRROLINECARBREDUCT-RXN-(NAD)_c_leaf-2	1.04847e-06	2.69425e-06
0.5	PYRROLINECARBREDUCT-RXN-(NAD)_p_leaf-2	1.04847e-06	2.69425e-06
0.5	PYRROLINECARBREDUCT-RXN-(NADP)_c_leaf-2	1.04847e-06	2.69425e-06
0.5	PYRROLINECARBREDUCT-RXN-(NADP)_p_leaf-2	1.04847e-06	2.69425e-06
0.5	PYRUFLAVREDUCT-RXN_c_leaf-2	1.04847e-06	2.69425e-06
0.5	PYRUVATE,ORTHOPHOSPHATE-DIKINASE-RXN_c_leaf-2	1.04847e-06	2.69425e-06
0.5	PYRUVATE_H+_mc_leaf-2	1.04847e-06	2.69425e-06
0.5	PYRUVATE_pc_leaf-2	1.04847e-06	2.69425e-06
0.5	PYRUVDEH-RXN_m_leaf-2	1.04847e-06	2.69425e-06
0.5	PYRUVDEH-RXN_p_leaf-2	1.04847e-06	2.69425e-06
0.5	PYRUVFORMLY-RXN_c_leaf-2	1.04847e-06	2.69425e-06
0.5	Palmitic_acid_syn_p_leaf-2	1.04847e-06	2.69425e-06
0.5	PantothenicAcid_biomass_leaf-2	1.04847e-06	2.69425e-06
0.5	Photon_tx_leaf-2	1.04847e-06	2.69425e-06
0.5	Pi_H+_pc_leaf-2	1.04847e-06	2.69425e-06
0.5	Pi_vc_leaf-2	1.04847e-06	2.69425e-06
0.5	Pi_xc_leaf-2	1.04847e-06	2.69425e-06
0.5	Plastidial_ATP_Synthase_p_leaf-2	1.04847e-06	2.69425e-06
0.5	Plastoquinol_Oxidase_p_leaf-2	1.04847e-06	2.69425e-06
0.5	QUERCETIN-3-O-METHYLTRANSFERASE-RXN_c_leaf-2	1.04847e-06	2.69425e-06
0.5	PYRIDOXKIN-RXN_c_leaf-2	1.04847e-06	2.69425e-06
0.5	QUINOPRIBOTRANS-RXN_p_leaf-2	1.04847e-06	2.69425e-06
0.5	R106-RXN_c_leaf-2	1.04847e-06	2.69425e-06
0.5	R12-RXN_c_leaf-2	1.04847e-06	2.69425e-06
0.5	R127-RXN_c_leaf-2	1.04847e-06	2.69425e-06
0.5	R128-RXN_c_leaf-2	1.04847e-06	2.69425e-06
0.5	R13-RXN_c_leaf-2	1.04847e-06	2.69425e-06
0.5	R145-RXN_c_leaf-2	1.04847e-06	2.69425e-06
0.5	R147-RXN_c_leaf-2	1.04847e-06	2.69425e-06
0.5	R165-RXN-(NAD)_c_leaf-2	1.04847e-06	2.69425e-06
0.5	R222-RXN_c_leaf-2	1.04847e-06	2.69425e-06
0.5	R223-RXN_c_leaf-2	1.04847e-06	2.69425e-06
0.5	R309-RXN_c_leaf-2	1.04847e-06	2.69425e-06
0.5	R310-RXN_c_leaf-2	1.04847e-06	2.69425e-06
0.5	R311-RXN_c_leaf-2	1.04847e-06	2.69425e-06
0.5	R312-RXN_c_leaf-2	1.04847e-06	2.69425e-06
0.5	R313-RXN_c_leaf-2	1.04847e-06	2.69425e-06
0.5	R321-RXN_c_leaf-2	1.04847e-06	2.69425e-06
0.5	R322-RXN_c_leaf-2	1.04847e-06	2.69425e-06
0.5	R341-RXN_c_leaf-2	1.04847e-06	2.69425e-06
0.5	R342-RXN_c_leaf-2	1.04847e-06	2.69425e-06
0.5	QUINOLINATE-SYNTHA-RXN_p_leaf-2	1.04847e-06	2.69425e-06
0.5	R344-RXN_c_leaf-2	1.04847e-06	2.69425e-06
0.5	R5-RXN_c_leaf-2	1.04847e-06	2.69425e-06
0.5	R521-RXN_c_leaf-2	1.04847e-06	2.69425e-06
0.5	R524-RXN_c_leaf-2	1.04847e-06	2.69425e-06
0.5	R542-RXN_c_leaf-2	1.04847e-06	2.69425e-06
0.5	R543-RXN_c_leaf-2	1.04847e-06	2.69425e-06
0.5	R544-RXN_c_leaf-2	1.04847e-06	2.69425e-06
0.5	R545-RXN_c_leaf-2	1.04847e-06	2.69425e-06
0.5	R546-RXN_c_leaf-2	1.04847e-06	2.69425e-06
0.5	R547-RXN_c_leaf-2	1.04847e-06	2.69425e-06
0.5	R6-RXN_c_leaf-2	1.04847e-06	2.69425e-06
0.5	R62-RXN_c_leaf-2	1.04847e-06	2.69425e-06
0.5	R63-RXN_c_leaf-2	1.04847e-06	2.69425e-06
0.5	R7-RXN_c_leaf-2	1.04847e-06	2.69425e-06
0.5	R8-RXN_c_leaf-2	1.04847e-06	2.69425e-06
0.5	R82-RXN_c_leaf-2	1.04847e-06	2.69425e-06
0.5	R83-RXN_c_leaf-2	1.04847e-06	2.69425e-06
0.5	R9-RXN_c_leaf-2	1.04847e-06	2.69425e-06
0.5	R343-RXN_c_leaf-2	1.04847e-06	2.69425e-06
0.5	RIB5PISOM-RXN_p_leaf-2	1.04847e-06	2.69425e-06
0.5	RIBOFLAVIN-SYN-RXN_c_leaf-2	1.04847e-06	2.69425e-06
0.5	RIBOFLAVINKIN-RXN_c_leaf-2	1.04847e-06	2.69425e-06
0.5	RIBOFLAVINSYNDEAM-RXN_c_leaf-2	1.04847e-06	2.69425e-06
0.5	RIBOFLAVINSYNREDUC-RXN_c_leaf-2	1.04847e-06	2.69425e-06
0.5	RIBOFLAVIN_biomass_leaf-2	1.04847e-06	2.69425e-06
0.5	RIBOKIN-RXN_c_leaf-2	1.04847e-06	2.69425e-06
0.5	RIBONUCLEOSIDE-DIP-REDUCTII-RXN_c_leaf-2	1.04847e-06	2.69425e-06
0.5	RIBOPHOSPHAT-RXN_c_leaf-2	1.04847e-06	2.69425e-06
0.5	RIBOSYLNICOTINAMIDE-KINASE-RXN_c_leaf-2	1.04847e-06	2.69425e-06
0.5	RIBULOSE-BISPHOSPHATE-CARBOXYLASE-RXN_p_leaf-2	1.04847e-06	2.69425e-06
0.5	RIBULP3EPIM-RXN_c_leaf-2	1.04847e-06	2.69425e-06
0.5	RIBULP3EPIM-RXN_p_leaf-2	1.04847e-06	2.69425e-06
0.5	RXN-1061_c_leaf-2	1.04847e-06	2.69425e-06
0.5	RXN-1062_c_leaf-2	1.04847e-06	2.69425e-06
0.5	RXN-1063_c_leaf-2	1.04847e-06	2.69425e-06
0.5	RXN-1064_c_leaf-2	1.04847e-06	2.69425e-06
0.5	RXN-1065_c_leaf-2	1.04847e-06	2.69425e-06
0.5	RXN-10_c_leaf-2	1.04847e-06	2.69425e-06
0.5	RXN-1101_c_leaf-2	1.04847e-06	2.69425e-06
0.5	RIB5PISOM-RXN_c_leaf-2	1.04847e-06	2.69425e-06
0.5	RXN-1103_c_leaf-2	1.04847e-06	2.69425e-06
0.5	RXN-1104_c_leaf-2	1.04847e-06	2.69425e-06
0.5	RXN-1105_c_leaf-2	1.04847e-06	2.69425e-06
0.5	RXN-1106_c_leaf-2	1.04847e-06	2.69425e-06
0.5	RXN-1121_c_leaf-2	1.04847e-06	2.69425e-06
0.5	RXN-1122_c_leaf-2	1.04847e-06	2.69425e-06
0.5	RXN-1125_c_leaf-2	1.04847e-06	2.69425e-06
0.5	RXN-1126_c_leaf-2	1.04847e-06	2.69425e-06
0.5	RXN-113_c_leaf-2	1.04847e-06	2.69425e-06
0.5	RXN-1142_c_leaf-2	1.04847e-06	2.69425e-06
0.5	RXN-1143_c_leaf-2	1.04847e-06	2.69425e-06
0.5	RXN-114_c_leaf-2	1.04847e-06	2.69425e-06
0.5	RXN-115_c_leaf-2	1.04847e-06	2.69425e-06
0.5	RXN-11811_c_leaf-2	1.04847e-06	2.69425e-06
0.5	RXN-118_c_leaf-2	1.04847e-06	2.69425e-06
0.5	RXN-12019_c_leaf-2	1.04847e-06	2.69425e-06
0.5	RXN-1223_c_leaf-2	1.04847e-06	2.69425e-06
0.5	RXN-12590_c_leaf-2	1.04847e-06	2.69425e-06
0.5	RXN-1321_c_leaf-2	1.04847e-06	2.69425e-06
0.5	RXN-1102_c_leaf-2	1.04847e-06	2.69425e-06
0.5	RXN-1346_c_leaf-2	1.04847e-06	2.69425e-06
0.5	RXN-1347_c_leaf-2	1.04847e-06	2.69425e-06
0.5	RXN-1348_c_leaf-2	1.04847e-06	2.69425e-06
0.5	RXN-1349_c_leaf-2	1.04847e-06	2.69425e-06
0.5	RXN-1401_c_leaf-2	1.04847e-06	2.69425e-06
0.5	RXN-1402_c_leaf-2	1.04847e-06	2.69425e-06
0.5	RXN-1403_c_leaf-2	1.04847e-06	2.69425e-06
0.5	RXN-1404_c_leaf-2	1.04847e-06	2.69425e-06
0.5	RXN-1405_c_leaf-2	1.04847e-06	2.69425e-06
0.5	RXN-1406_c_leaf-2	1.04847e-06	2.69425e-06
0.5	RXN-1408_p_leaf-2	1.04847e-06	2.69425e-06
0.5	RXN-1461_c_leaf-2	1.04847e-06	2.69425e-06
0.5	RXN-1461_v_leaf-2	1.04847e-06	2.69425e-06
0.5	RXN-1481_c_leaf-2	1.04847e-06	2.69425e-06
0.5	RXN-1484_c_leaf-2	1.04847e-06	2.69425e-06
0.5	RXN-1541_c_leaf-2	1.04847e-06	2.69425e-06
0.5	RXN-1345_c_leaf-2	1.04847e-06	2.69425e-06
0.5	RXN-171_c_leaf-2	1.04847e-06	2.69425e-06
0.5	RXN-17252_p_leaf-2	1.04847e-06	2.69425e-06
0.5	RXN-17253_p_leaf-2	1.04847e-06	2.69425e-06
0.5	RXN-1725_c_leaf-2	1.04847e-06	2.69425e-06
0.5	RXN-1726_c_leaf-2	1.04847e-06	2.69425e-06
0.5	RXN-1727_c_leaf-2	1.04847e-06	2.69425e-06
0.5	RXN-1728_c_leaf-2	1.04847e-06	2.69425e-06
0.5	RXN-172_c_leaf-2	1.04847e-06	2.69425e-06
0.5	RXN-1804_c_leaf-2	1.04847e-06	2.69425e-06
0.5	RXN-1827_p_leaf-2	1.04847e-06	2.69425e-06
0.5	RXN-1863_c_leaf-2	1.04847e-06	2.69425e-06
0.5	RXN-1882_c_leaf-2	1.04847e-06	2.69425e-06
0.5	RXN-1883_c_leaf-2	1.04847e-06	2.69425e-06
0.5	RXN-1884_c_leaf-2	1.04847e-06	2.69425e-06
0.5	RXN-1981_c_leaf-2	1.04847e-06	2.69425e-06
0.5	RXN-2001_c_leaf-2	1.04847e-06	2.69425e-06
0.5	RXN-2002_c_leaf-2	1.04847e-06	2.69425e-06
0.5	RXN-2003_c_leaf-2	1.04847e-06	2.69425e-06
0.5	RXN-2005_c_leaf-2	1.04847e-06	2.69425e-06
0.5	RXN-2006_c_leaf-2	1.04847e-06	2.69425e-06
0.5	RXN-2007_c_leaf-2	1.04847e-06	2.69425e-06
0.5	RXN-2008_c_leaf-2	1.04847e-06	2.69425e-06
0.5	RXN-1685_c_leaf-2	1.04847e-06	2.69425e-06
0.5	RXN-2009_c_leaf-2	1.04847e-06	2.69425e-06
0.5	RXN-2121_c_leaf-2	1.04847e-06	2.69425e-06
0.5	RXN-2122_c_leaf-2	1.04847e-06	2.69425e-06
0.5	RXN-2141_c_leaf-2	1.04847e-06	2.69425e-06
0.5	RXN-2141_p_leaf-2	1.04847e-06	2.69425e-06
0.5	RXN-2202_c_leaf-2	1.04847e-06	2.69425e-06
0.5	RXN-2203_c_leaf-2	1.04847e-06	2.69425e-06
0.5	RXN-22_c_leaf-2	1.04847e-06	2.69425e-06
0.5	RXN-2541_c_leaf-2	1.04847e-06	2.69425e-06
0.5	RXN-2542_c_leaf-2	1.04847e-06	2.69425e-06
0.5	RXN-2543_c_leaf-2	1.04847e-06	2.69425e-06
0.5	RXN-2561_c_leaf-2	1.04847e-06	2.69425e-06
0.5	RXN-2562_c_leaf-2	1.04847e-06	2.69425e-06
0.5	RXN-2581_c_leaf-2	1.04847e-06	2.69425e-06
0.5	RXN-2583_c_leaf-2	1.04847e-06	2.69425e-06
0.5	RXN-25_c_leaf-2	1.04847e-06	2.69425e-06
0.5	RXN-2601_c_leaf-2	1.04847e-06	2.69425e-06
0.5	RXN-2602_c_leaf-2	1.04847e-06	2.69425e-06
0.5	RXN-2621_c_leaf-2	1.04847e-06	2.69425e-06
0.5	RXN-2622_c_leaf-2	1.04847e-06	2.69425e-06
0.5	RXN-2761_c_leaf-2	1.04847e-06	2.69425e-06
0.5	RXN-2802_c_leaf-2	1.04847e-06	2.69425e-06
0.5	RXN-292_c_leaf-2	1.04847e-06	2.69425e-06
0.5	RXN-2944_c_leaf-2	1.04847e-06	2.69425e-06
0.5	RXN-2945_c_leaf-2	1.04847e-06	2.69425e-06
0.5	RXN-2946_c_leaf-2	1.04847e-06	2.69425e-06
0.5	RXN-2947_c_leaf-2	1.04847e-06	2.69425e-06
0.5	RXN-2948_c_leaf-2	1.04847e-06	2.69425e-06
0.5	RXN-2961_c_leaf-2	1.04847e-06	2.69425e-06
0.5	RXN-2962-(NAD)_c_leaf-2	1.04847e-06	2.69425e-06
0.5	RXN-2981_c_leaf-2	1.04847e-06	2.69425e-06
0.5	RXN-2982_c_leaf-2	1.04847e-06	2.69425e-06
0.5	RXN-3142_c_leaf-2	1.04847e-06	2.69425e-06
0.5	RXN-3221_c_leaf-2	1.04847e-06	2.69425e-06
0.5	RXN-3283_c_leaf-2	1.04847e-06	2.69425e-06
0.5	RXN-3284_c_leaf-2	1.04847e-06	2.69425e-06
0.5	RXN-3303_c_leaf-2	1.04847e-06	2.69425e-06
0.5	RXN-3422_c_leaf-2	1.04847e-06	2.69425e-06
0.5	RXN-3443_c_leaf-2	1.04847e-06	2.69425e-06
0.5	RXN-3481_c_leaf-2	1.04847e-06	2.69425e-06
0.5	RXN-34_c_leaf-2	1.04847e-06	2.69425e-06
0.5	RXN-3501_c_leaf-2	1.04847e-06	2.69425e-06
0.5	RXN-2762_c_leaf-2	1.04847e-06	2.69425e-06
0.5	RXN-3521_m_leaf-2	1.04847e-06	2.69425e-06
0.5	RXN-3521_p_leaf-2	1.04847e-06	2.69425e-06
0.5	RXN-3521_x_leaf-2	1.04847e-06	2.69425e-06
0.5	RXN-3522_c_leaf-2	1.04847e-06	2.69425e-06
0.5	RXN-3522_m_leaf-2	1.04847e-06	2.69425e-06
0.5	RXN-3522_p_leaf-2	1.04847e-06	2.69425e-06
0.5	RXN-3522_x_leaf-2	1.04847e-06	2.69425e-06
0.5	RXN-3523_c_leaf-2	1.04847e-06	2.69425e-06
0.5	RXN-3523_m_leaf-2	1.04847e-06	2.69425e-06
0.5	RXN-3523_p_leaf-2	1.04847e-06	2.69425e-06
0.5	RXN-3523_x_leaf-2	1.04847e-06	2.69425e-06
0.5	RXN-3541_c_leaf-2	1.04847e-06	2.69425e-06
0.5	RXN-3542_c_leaf-2	1.04847e-06	2.69425e-06
0.5	RXN-3562_c_leaf-2	1.04847e-06	2.69425e-06
0.5	RXN-35_c_leaf-2	1.04847e-06	2.69425e-06
0.5	RXN-3601_c_leaf-2	1.04847e-06	2.69425e-06
0.5	RXN-3624_c_leaf-2	1.04847e-06	2.69425e-06
0.5	RXN-3625_c_leaf-2	1.04847e-06	2.69425e-06
0.5	RXN-3642_c_leaf-2	1.04847e-06	2.69425e-06
0.5	RXN-3645_c_leaf-2	1.04847e-06	2.69425e-06
0.5	RXN-3761_c_leaf-2	1.04847e-06	2.69425e-06
0.5	RXN-3762_c_leaf-2	1.04847e-06	2.69425e-06
0.5	RXN-3763_c_leaf-2	1.04847e-06	2.69425e-06
0.5	RXN-3765_c_leaf-2	1.04847e-06	2.69425e-06
0.5	RXN-3766_c_leaf-2	1.04847e-06	2.69425e-06
0.5	RXN-3768_c_leaf-2	1.04847e-06	2.69425e-06
0.5	RXN-4144_c_leaf-2	1.04847e-06	2.69425e-06
0.5	RXN-4161_c_leaf-2	1.04847e-06	2.69425e-06
0.5	RXN-4209_c_leaf-2	1.04847e-06	2.69425e-06
0.5	RXN-4210_c_leaf-2	1.04847e-06	2.69425e-06
0.5	RXN-4221_c_leaf-2	1.04847e-06	2.69425e-06
0.5	RXN-4222_c_leaf-2	1.04847e-06	2.69425e-06
0.5	RXN-4224_c_leaf-2	1.04847e-06	2.69425e-06
0.5	RXN-4225_c_leaf-2	1.04847e-06	2.69425e-06
0.5	RXN-4226_c_leaf-2	1.04847e-06	2.69425e-06
0.5	RXN-4228_c_leaf-2	1.04847e-06	2.69425e-06
0.5	RXN-4229_c_leaf-2	1.04847e-06	2.69425e-06
0.5	RXN-4230_c_leaf-2	1.04847e-06	2.69425e-06
0.5	RXN-4231_c_leaf-2	1.04847e-06	2.69425e-06
0.5	RXN-4242_c_leaf-2	1.04847e-06	2.69425e-06
0.5	RXN-4243_c_leaf-2	1.04847e-06	2.69425e-06
0.5	RXN-4303_c_leaf-2	1.04847e-06	2.69425e-06
0.5	RXN-4304_c_leaf-2	1.04847e-06	2.69425e-06
0.5	RXN-4305_c_leaf-2	1.04847e-06	2.69425e-06
0.5	RXN-4306_c_leaf-2	1.04847e-06	2.69425e-06
0.5	RXN-4307_c_leaf-2	1.04847e-06	2.69425e-06
0.5	RXN-4308_c_leaf-2	1.04847e-06	2.69425e-06
0.5	RXN-4021_c_leaf-2	1.04847e-06	2.69425e-06
0.5	RXN-4310_c_leaf-2	1.04847e-06	2.69425e-06
0.5	RXN-4311_c_leaf-2	1.04847e-06	2.69425e-06
0.5	RXN-4312_c_leaf-2	1.04847e-06	2.69425e-06
0.5	RXN-4313_c_leaf-2	1.04847e-06	2.69425e-06
0.5	RXN-4314_c_leaf-2	1.04847e-06	2.69425e-06
0.5	RXN-4315_c_leaf-2	1.04847e-06	2.69425e-06
0.5	RXN-4316_c_leaf-2	1.04847e-06	2.69425e-06
0.5	RXN-4317_c_leaf-2	1.04847e-06	2.69425e-06
0.5	RXN-4318_c_leaf-2	1.04847e-06	2.69425e-06
0.5	RXN-4422_c_leaf-2	1.04847e-06	2.69425e-06
0.5	RXN-4423_c_leaf-2	1.04847e-06	2.69425e-06
0.5	RXN-4424_c_leaf-2	1.04847e-06	2.69425e-06
0.5	RXN-4541_c_leaf-2	1.04847e-06	2.69425e-06
0.5	RXN-4542_c_leaf-2	1.04847e-06	2.69425e-06
0.5	RXN-4621_c_leaf-2	1.04847e-06	2.69425e-06
0.5	RXN-4641_c_leaf-2	1.04847e-06	2.69425e-06
0.5	RXN-4661_c_leaf-2	1.04847e-06	2.69425e-06
0.5	RXN-4662_c_leaf-2	1.04847e-06	2.69425e-06
0.5	RXN-4681_c_leaf-2	1.04847e-06	2.69425e-06
0.5	PHEAMINOTRANS-RXN_c_leaf-2	1.04847e-06	2.69425e-06
0.5	RXN-4722_c_leaf-2	1.04847e-06	2.69425e-06
0.5	RXN-4723_c_leaf-2	1.04847e-06	2.69425e-06
0.5	RXN-4309_c_leaf-2	1.04847e-06	2.69425e-06
0.5	RXN-4725_c_leaf-2	1.04847e-06	2.69425e-06
0.5	RXN-4726_c_leaf-2	1.04847e-06	2.69425e-06
0.5	RXN-4727_c_leaf-2	1.04847e-06	2.69425e-06
0.5	RXN-4724_c_leaf-2	1.04847e-06	2.69425e-06
0.5	RXN-4729_c_leaf-2	1.04847e-06	2.69425e-06
0.5	RXN-4730_c_leaf-2	1.04847e-06	2.69425e-06
0.5	RXN-4731_c_leaf-2	1.04847e-06	2.69425e-06
0.5	RXN-4728_c_leaf-2	1.04847e-06	2.69425e-06
0.5	RXN-4733_c_leaf-2	1.04847e-06	2.69425e-06
0.5	RXN-4734_c_leaf-2	1.04847e-06	2.69425e-06
0.5	RXN-4735_c_leaf-2	1.04847e-06	2.69425e-06
0.5	RXN-4736_c_leaf-2	1.04847e-06	2.69425e-06
0.5	RXN-3521_c_leaf-2	1.04847e-06	2.69425e-06
0.5	RXN-4781_c_leaf-2	1.04847e-06	2.69425e-06
0.5	RXN-4801_c_leaf-2	1.04847e-06	2.69425e-06
0.5	RXN-4802_c_leaf-2	1.04847e-06	2.69425e-06
0.5	RXN-4803_c_leaf-2	1.04847e-06	2.69425e-06
0.5	RXN-4804_c_leaf-2	1.04847e-06	2.69425e-06
0.5	RXN-4822_c_leaf-2	1.04847e-06	2.69425e-06
0.5	RXN-4884_c_leaf-2	1.04847e-06	2.69425e-06
0.5	RXN-5041_c_leaf-2	1.04847e-06	2.69425e-06
0.5	RXN-5061_c_leaf-2	1.04847e-06	2.69425e-06
0.5	RXN-5101_c_leaf-2	1.04847e-06	2.69425e-06
0.5	RXN-5102_c_leaf-2	1.04847e-06	2.69425e-06
0.5	RXN-5103_c_leaf-2	1.04847e-06	2.69425e-06
0.5	RXN-5106_c_leaf-2	1.04847e-06	2.69425e-06
0.5	RXN-5107_c_leaf-2	1.04847e-06	2.69425e-06
0.5	RXN-5108_c_leaf-2	1.04847e-06	2.69425e-06
0.5	RXN-5109_c_leaf-2	1.04847e-06	2.69425e-06
0.5	RXN-5110_c_leaf-2	1.04847e-06	2.69425e-06
0.5	RXN-5121_c_leaf-2	1.04847e-06	2.69425e-06
0.5	RXN-5123_c_leaf-2	1.04847e-06	2.69425e-06
0.5	RXN-5142_c_leaf-2	1.04847e-06	2.69425e-06
0.5	RXN-5143_c_leaf-2	1.04847e-06	2.69425e-06
0.5	RXN-5161_c_leaf-2	1.04847e-06	2.69425e-06
0.5	RXN-5162_c_leaf-2	1.04847e-06	2.69425e-06
0.5	RXN-5163_c_leaf-2	1.04847e-06	2.69425e-06
0.5	RXN-5164_c_leaf-2	1.04847e-06	2.69425e-06
0.5	RXN-5165_c_leaf-2	1.04847e-06	2.69425e-06
0.5	RXN-5166_c_leaf-2	1.04847e-06	2.69425e-06
0.5	RXN-5181_c_leaf-2	1.04847e-06	2.69425e-06
0.5	RXN-5182_c_leaf-2	1.04847e-06	2.69425e-06
0.5	RXN-5183_c_leaf-2	1.04847e-06	2.69425e-06
0.5	RXN-5184_c_leaf-2	1.04847e-06	2.69425e-06
0.5	RXN-5185_c_leaf-2	1.04847e-06	2.69425e-06
0.5	RXN-5221_c_leaf-2	1.04847e-06	2.69425e-06
0.5	RXN-5242_c_leaf-2	1.04847e-06	2.69425e-06
0.5	RXN-525_c_leaf-2	1.04847e-06	2.69425e-06
0.5	RXN-527_c_leaf-2	1.04847e-06	2.69425e-06
0.5	RXN-5282_p_leaf-2	1.04847e-06	2.69425e-06
0.5	RXN-5283_p_leaf-2	1.04847e-06	2.69425e-06
0.5	RXN-5284_p_leaf-2	1.04847e-06	2.69425e-06
0.5	RXN-5285_c_leaf-2	1.04847e-06	2.69425e-06
0.5	RXN-5341_c_leaf-2	1.04847e-06	2.69425e-06
0.5	RXN-5402_c_leaf-2	1.04847e-06	2.69425e-06
0.5	RXN-5403_c_leaf-2	1.04847e-06	2.69425e-06
0.5	RXN-5421_c_leaf-2	1.04847e-06	2.69425e-06
0.5	RXN-5422_c_leaf-2	1.04847e-06	2.69425e-06
0.5	RXN-5423_c_leaf-2	1.04847e-06	2.69425e-06
0.5	RXN-4737_c_leaf-2	1.04847e-06	2.69425e-06
0.5	RXN-5441_c_leaf-2	1.04847e-06	2.69425e-06
0.5	RXN-5443_c_leaf-2	1.04847e-06	2.69425e-06
0.5	RXN-5444_c_leaf-2	1.04847e-06	2.69425e-06
0.5	RXN-5462_c_leaf-2	1.04847e-06	2.69425e-06
0.5	RXN-5463_c_leaf-2	1.04847e-06	2.69425e-06
0.5	RXN-5464_c_leaf-2	1.04847e-06	2.69425e-06
0.5	RXN-5465_c_leaf-2	1.04847e-06	2.69425e-06
0.5	RXN-5466_c_leaf-2	1.04847e-06	2.69425e-06
0.5	RXN-5467_c_leaf-2	1.04847e-06	2.69425e-06
0.5	RXN-5468_c_leaf-2	1.04847e-06	2.69425e-06
0.5	RXN-5469_c_leaf-2	1.04847e-06	2.69425e-06
0.5	RXN-5470_c_leaf-2	1.04847e-06	2.69425e-06
0.5	RXN-5471_c_leaf-2	1.04847e-06	2.69425e-06
0.5	RXN-5501_c_leaf-2	1.04847e-06	2.69425e-06
0.5	RXN-5502_c_leaf-2	1.04847e-06	2.69425e-06
0.5	RXN-5581-(NAD)_c_leaf-2	1.04847e-06	2.69425e-06
0.5	RXN-5581-(NADP)_c_leaf-2	1.04847e-06	2.69425e-06
0.5	RXN-5603-(NAD)_c_leaf-2	1.04847e-06	2.69425e-06
0.5	RXN-5603-(NADP)_c_leaf-2	1.04847e-06	2.69425e-06
0.5	RXN-4721_c_leaf-2	1.04847e-06	2.69425e-06
0.5	RXN-5642_c_leaf-2	1.04847e-06	2.69425e-06
0.5	RXN-5643_c_leaf-2	1.04847e-06	2.69425e-06
0.5	RXN-5647_c_leaf-2	1.04847e-06	2.69425e-06
0.5	RXN-5841_c_leaf-2	1.04847e-06	2.69425e-06
0.5	RXN-5861_c_leaf-2	1.04847e-06	2.69425e-06
0.5	RXN-5901_c_leaf-2	1.04847e-06	2.69425e-06
0.5	RXN-5921-(NAD)_c_leaf-2	1.04847e-06	2.69425e-06
0.5	RXN-5961_c_leaf-2	1.04847e-06	2.69425e-06
0.5	RXN-5962_c_leaf-2	1.04847e-06	2.69425e-06
0.5	RXN-6002-(NAD)_c_leaf-2	1.04847e-06	2.69425e-06
0.5	RXN-6002-(NADP)_c_leaf-2	1.04847e-06	2.69425e-06
0.5	RXN-600_c_leaf-2	1.04847e-06	2.69425e-06
0.5	RXN-6021_c_leaf-2	1.04847e-06	2.69425e-06
0.5	RXN-602_c_leaf-2	1.04847e-06	2.69425e-06
0.5	RXN-6102_c_leaf-2	1.04847e-06	2.69425e-06
0.5	RXN-6142_c_leaf-2	1.04847e-06	2.69425e-06
0.5	RXN-6182_c_leaf-2	1.04847e-06	2.69425e-06
0.5	RXN-6201_x_leaf-2	1.04847e-06	2.69425e-06
0.5	RXN-6261_c_leaf-2	1.04847e-06	2.69425e-06
0.5	RXN-6268_c_leaf-2	1.04847e-06	2.69425e-06
0.5	RXN-6321_c_leaf-2	1.04847e-06	2.69425e-06
0.5	RXN-5641_c_leaf-2	1.04847e-06	2.69425e-06
0.5	RXN-6382-(NAD)_c_leaf-2	1.04847e-06	2.69425e-06
0.5	RXN-6382-(NADP)_c_leaf-2	1.04847e-06	2.69425e-06
0.5	RXN-6383_m_leaf-2	1.04847e-06	2.69425e-06
0.5	RXN-6384_m_leaf-2	1.04847e-06	2.69425e-06
0.5	RXN-6401_c_leaf-2	1.04847e-06	2.69425e-06
0.5	RXN-6421_c_leaf-2	1.04847e-06	2.69425e-06
0.5	RXN-6423_c_leaf-2	1.04847e-06	2.69425e-06
0.5	RXN-6424_c_leaf-2	1.04847e-06	2.69425e-06
0.5	RXN-6425_c_leaf-2	1.04847e-06	2.69425e-06
0.5	RXN-6461_c_leaf-2	1.04847e-06	2.69425e-06
0.5	RXN-6462_c_leaf-2	1.04847e-06	2.69425e-06
0.5	RXN-6464_c_leaf-2	1.04847e-06	2.69425e-06
0.5	RXN-6522_c_leaf-2	1.04847e-06	2.69425e-06
0.5	RXN-6523_c_leaf-2	1.04847e-06	2.69425e-06
0.5	RXN-6524_c_leaf-2	1.04847e-06	2.69425e-06
0.5	RXN-6541_c_leaf-2	1.04847e-06	2.69425e-06
0.5	RXN-6544_c_leaf-2	1.04847e-06	2.69425e-06
0.5	RXN-6550_c_leaf-2	1.04847e-06	2.69425e-06
0.5	RXN-661_c_leaf-2	1.04847e-06	2.69425e-06
0.5	RXN-6622_c_leaf-2	1.04847e-06	2.69425e-06
0.5	RXN-662_c_leaf-2	1.04847e-06	2.69425e-06
0.5	RXN-6381_c_leaf-2	1.04847e-06	2.69425e-06
0.5	RXN-6841_c_leaf-2	1.04847e-06	2.69425e-06
0.5	RXN-698_c_leaf-2	1.04847e-06	2.69425e-06
0.5	RXN-7022_c_leaf-2	1.04847e-06	2.69425e-06
0.5	RXN-706_c_leaf-2	1.04847e-06	2.69425e-06
0.5	RXN-7082_c_leaf-2	1.04847e-06	2.69425e-06
0.5	RXN-708_c_leaf-2	1.04847e-06	2.69425e-06
0.5	RXN-711_c_leaf-2	1.04847e-06	2.69425e-06
0.5	RXN-712_c_leaf-2	1.04847e-06	2.69425e-06
0.5	RXN-7141_c_leaf-2	1.04847e-06	2.69425e-06
0.5	RXN-7142_c_leaf-2	1.04847e-06	2.69425e-06
0.5	RXN-7143_c_leaf-2	1.04847e-06	2.69425e-06
0.5	RXN-7163_c_leaf-2	1.04847e-06	2.69425e-06
0.5	RXN-7183-(NAD)_c_leaf-2	1.04847e-06	2.69425e-06
0.5	RXN-7183-(NAD)_m_leaf-2	1.04847e-06	2.69425e-06
0.5	RXN-7202_c_leaf-2	1.04847e-06	2.69425e-06
0.5	RXN-7203_c_leaf-2	1.04847e-06	2.69425e-06
0.5	RXN-7204_c_leaf-2	1.04847e-06	2.69425e-06
0.5	RXN-721_c_leaf-2	1.04847e-06	2.69425e-06
0.5	RXN-7224_c_leaf-2	1.04847e-06	2.69425e-06
0.5	RXN-7225_c_leaf-2	1.04847e-06	2.69425e-06
0.5	RXN-7226_c_leaf-2	1.04847e-06	2.69425e-06
0.5	RXN-7227_c_leaf-2	1.04847e-06	2.69425e-06
0.5	RXN-7401_c_leaf-2	1.04847e-06	2.69425e-06
0.5	RXN-7421_c_leaf-2	1.04847e-06	2.69425e-06
0.5	RXN-5424_c_leaf-2	1.04847e-06	2.69425e-06
0.5	RXN-744_c_leaf-2	1.04847e-06	2.69425e-06
0.5	RXN-745_c_leaf-2	1.04847e-06	2.69425e-06
0.5	RXN-7567_c_leaf-2	1.04847e-06	2.69425e-06
0.5	RXN-7569_c_leaf-2	1.04847e-06	2.69425e-06
0.5	RXN-7575_c_leaf-2	1.04847e-06	2.69425e-06
0.5	RXN-7577_c_leaf-2	1.04847e-06	2.69425e-06
0.5	RXN-7578_c_leaf-2	1.04847e-06	2.69425e-06
0.5	RXN-7580_c_leaf-2	1.04847e-06	2.69425e-06
0.5	RXN-7589_c_leaf-2	1.04847e-06	2.69425e-06
0.5	RXN-7590_c_leaf-2	1.04847e-06	2.69425e-06
0.5	RXN-7591_c_leaf-2	1.04847e-06	2.69425e-06
0.5	RXN-7607_c_leaf-2	1.04847e-06	2.69425e-06
0.5	RXN-7609_c_leaf-2	1.04847e-06	2.69425e-06
0.5	RXN-7610_c_leaf-2	1.04847e-06	2.69425e-06
0.5	RXN-7614_c_leaf-2	1.04847e-06	2.69425e-06
0.5	RXN-7615_c_leaf-2	1.04847e-06	2.69425e-06
0.5	RXN-7619_c_leaf-2	1.04847e-06	2.69425e-06
0.5	RXN-7643_c_leaf-2	1.04847e-06	2.69425e-06
0.5	RXN-7645_c_leaf-2	1.04847e-06	2.69425e-06
0.5	RXN-4732_c_leaf-2	1.04847e-06	2.69425e-06
0.5	RXN-7648_c_leaf-2	1.04847e-06	2.69425e-06
0.5	RXN-7650_c_leaf-2	1.04847e-06	2.69425e-06
0.5	RXN-7654_c_leaf-2	1.04847e-06	2.69425e-06
0.5	RXN-7655_c_leaf-2	1.04847e-06	2.69425e-06
0.5	RXN-7656_c_leaf-2	1.04847e-06	2.69425e-06
0.5	RXN-7657_c_leaf-2	1.04847e-06	2.69425e-06
0.5	RXN-7658_p_leaf-2	1.04847e-06	2.69425e-06
0.5	RXN-7659_p_leaf-2	1.04847e-06	2.69425e-06
0.5	RXN-7660_p_leaf-2	1.04847e-06	2.69425e-06
0.5	RXN-7663_p_leaf-2	1.04847e-06	2.69425e-06
0.5	RXN-7664_p_leaf-2	1.04847e-06	2.69425e-06
0.5	RXN-7665_p_leaf-2	1.04847e-06	2.69425e-06
0.5	RXN-7666_p_leaf-2	1.04847e-06	2.69425e-06
0.5	RXN-7674_p_leaf-2	1.04847e-06	2.69425e-06
0.5	RXN-7676_p_leaf-2	1.04847e-06	2.69425e-06
0.5	RXN-7677_p_leaf-2	1.04847e-06	2.69425e-06
0.5	RXN-7678_c_leaf-2	1.04847e-06	2.69425e-06
0.5	RXN-7678_p_leaf-2	1.04847e-06	2.69425e-06
0.5	RXN-7679_p_leaf-2	1.04847e-06	2.69425e-06
0.5	RXN-663_c_leaf-2	1.04847e-06	2.69425e-06
0.5	RXN-7686_c_leaf-2	1.04847e-06	2.69425e-06
0.5	RXN-7689_c_leaf-2	1.04847e-06	2.69425e-06
0.5	RXN-7692_c_leaf-2	1.04847e-06	2.69425e-06
0.5	RXN-7693_c_leaf-2	1.04847e-06	2.69425e-06
0.5	RXN-7647_c_leaf-2	1.04847e-06	2.69425e-06
0.5	RXN-7700_c_leaf-2	1.04847e-06	2.69425e-06
0.5	RXN-7703_c_leaf-2	1.04847e-06	2.69425e-06
0.5	RXN-7704_c_leaf-2	1.04847e-06	2.69425e-06
0.5	RXN-7706_c_leaf-2	1.04847e-06	2.69425e-06
0.5	RXN-7708_c_leaf-2	1.04847e-06	2.69425e-06
0.5	RXN-7737_p_leaf-2	1.04847e-06	2.69425e-06
0.5	RXN-7738_c_leaf-2	1.04847e-06	2.69425e-06
0.5	RXN-7739_p_leaf-2	1.04847e-06	2.69425e-06
0.5	RXN-773_c_leaf-2	1.04847e-06	2.69425e-06
0.5	RXN-7740_c_leaf-2	1.04847e-06	2.69425e-06
0.5	RXN-7741_p_leaf-2	1.04847e-06	2.69425e-06
0.5	RXN-774_c_leaf-2	1.04847e-06	2.69425e-06
0.5	RXN-7750_c_leaf-2	1.04847e-06	2.69425e-06
0.5	RXN-7771_c_leaf-2	1.04847e-06	2.69425e-06
0.5	RXN-7772_c_leaf-2	1.04847e-06	2.69425e-06
0.5	RXN-7774_c_leaf-2	1.04847e-06	2.69425e-06
0.5	RXN-7775_c_leaf-2	1.04847e-06	2.69425e-06
0.5	RXN-7694_c_leaf-2	1.04847e-06	2.69425e-06
0.5	RXN-7780_c_leaf-2	1.04847e-06	2.69425e-06
0.5	RXN-7781_c_leaf-2	1.04847e-06	2.69425e-06
0.5	RXN-7782_c_leaf-2	1.04847e-06	2.69425e-06
0.5	RXN-7784_c_leaf-2	1.04847e-06	2.69425e-06
0.5	RXN-7785_c_leaf-2	1.04847e-06	2.69425e-06
0.5	RXN-7800_p_leaf-2	1.04847e-06	2.69425e-06
0.5	RXN-7805_c_leaf-2	1.04847e-06	2.69425e-06
0.5	RXN-7807_c_leaf-2	1.04847e-06	2.69425e-06
0.5	RXN-7809_c_leaf-2	1.04847e-06	2.69425e-06
0.5	RXN-7810_c_leaf-2	1.04847e-06	2.69425e-06
0.5	RXN-7811_c_leaf-2	1.04847e-06	2.69425e-06
0.5	RXN-7812_c_leaf-2	1.04847e-06	2.69425e-06
0.5	RXN-7813_c_leaf-2	1.04847e-06	2.69425e-06
0.5	RXN-7815_c_leaf-2	1.04847e-06	2.69425e-06
0.5	RXN-7822_c_leaf-2	1.04847e-06	2.69425e-06
0.5	RXN-7825_c_leaf-2	1.04847e-06	2.69425e-06
0.5	RXN-7826_c_leaf-2	1.04847e-06	2.69425e-06
0.5	RXN-7842_c_leaf-2	1.04847e-06	2.69425e-06
0.5	RXN-7843_c_leaf-2	1.04847e-06	2.69425e-06
0.5	RXN-7869_c_leaf-2	1.04847e-06	2.69425e-06
0.5	RXN-7422_c_leaf-2	1.04847e-06	2.69425e-06
0.5	RXN-7875_c_leaf-2	1.04847e-06	2.69425e-06
0.5	RXN-7876_c_leaf-2	1.04847e-06	2.69425e-06
0.5	RXN-7877_c_leaf-2	1.04847e-06	2.69425e-06
0.5	RXN-7878_c_leaf-2	1.04847e-06	2.69425e-06
0.5	RXN-7903_p_leaf-2	1.04847e-06	2.69425e-06
0.5	RXN-7913_c_leaf-2	1.04847e-06	2.69425e-06
0.5	RXN-7921_c_leaf-2	1.04847e-06	2.69425e-06
0.5	RXN-7922_c_leaf-2	1.04847e-06	2.69425e-06
0.5	RXN-7968-(NADP)_c_leaf-2	1.04847e-06	2.69425e-06
0.5	RXN-7984_p_leaf-2	1.04847e-06	2.69425e-06
0.5	RXN-7985_p_leaf-2	1.04847e-06	2.69425e-06
0.5	RXN-8001_p_leaf-2	1.04847e-06	2.69425e-06
0.5	RXN-8002_c_leaf-2	1.04847e-06	2.69425e-06
0.5	RXN-8028_c_leaf-2	1.04847e-06	2.69425e-06
0.5	RXN-8035_c_leaf-2	1.04847e-06	2.69425e-06
0.5	RXN-8036_c_leaf-2	1.04847e-06	2.69425e-06
0.5	RXN-8037_c_leaf-2	1.04847e-06	2.69425e-06
0.5	RXN-8038_c_leaf-2	1.04847e-06	2.69425e-06
0.5	RXN-7871_c_leaf-2	1.04847e-06	2.69425e-06
0.5	RXN-8074_c_leaf-2	1.04847e-06	2.69425e-06
0.5	RXN-8088_c_leaf-2	1.04847e-06	2.69425e-06
0.5	RXN-8089_c_leaf-2	1.04847e-06	2.69425e-06
0.5	RXN-8090_c_leaf-2	1.04847e-06	2.69425e-06
0.5	RXN-8093_c_leaf-2	1.04847e-06	2.69425e-06
0.5	RXN-8094_c_leaf-2	1.04847e-06	2.69425e-06
0.5	RXN-8153_c_leaf-2	1.04847e-06	2.69425e-06
0.5	RXN-8197_c_leaf-2	1.04847e-06	2.69425e-06
0.5	RXN-821_m_leaf-2	1.04847e-06	2.69425e-06
0.5	RXN-8228_c_leaf-2	1.04847e-06	2.69425e-06
0.5	RXN-8231_c_leaf-2	1.04847e-06	2.69425e-06
0.5	RXN-8232_c_leaf-2	1.04847e-06	2.69425e-06
0.5	RXN-8233_c_leaf-2	1.04847e-06	2.69425e-06
0.5	RXN-8234_c_leaf-2	1.04847e-06	2.69425e-06
0.5	RXN-8235_c_leaf-2	1.04847e-06	2.69425e-06
0.5	RXN-8262_c_leaf-2	1.04847e-06	2.69425e-06
0.5	RXN-8277_c_leaf-2	1.04847e-06	2.69425e-06
0.5	RXN-8278_c_leaf-2	1.04847e-06	2.69425e-06
0.5	RXN-8279_c_leaf-2	1.04847e-06	2.69425e-06
0.5	RXN-8281_c_leaf-2	1.04847e-06	2.69425e-06
0.5	RXN-8292_c_leaf-2	1.04847e-06	2.69425e-06
0.5	RXN-8042_c_leaf-2	1.04847e-06	2.69425e-06
0.5	RXN-8295_c_leaf-2	1.04847e-06	2.69425e-06
0.5	RXN-8296_c_leaf-2	1.04847e-06	2.69425e-06
0.5	RXN-8297_c_leaf-2	1.04847e-06	2.69425e-06
0.5	RXN-8298_c_leaf-2	1.04847e-06	2.69425e-06
0.5	RXN-8299_c_leaf-2	1.04847e-06	2.69425e-06
0.5	RXN-8300_c_leaf-2	1.04847e-06	2.69425e-06
0.5	RXN-8301_c_leaf-2	1.04847e-06	2.69425e-06
0.5	RXN-8302_c_leaf-2	1.04847e-06	2.69425e-06
0.5	RXN-8303_c_leaf-2	1.04847e-06	2.69425e-06
0.5	RXN-8304_c_leaf-2	1.04847e-06	2.69425e-06
0.5	RXN-8305_c_leaf-2	1.04847e-06	2.69425e-06
0.5	RXN-8306_c_leaf-2	1.04847e-06	2.69425e-06
0.5	RXN-8307_c_leaf-2	1.04847e-06	2.69425e-06
0.5	RXN-8308_c_leaf-2	1.04847e-06	2.69425e-06
0.5	RXN-8309_c_leaf-2	1.04847e-06	2.69425e-06
0.5	RXN-8310_c_leaf-2	1.04847e-06	2.69425e-06
0.5	RXN-8311_c_leaf-2	1.04847e-06	2.69425e-06
0.5	RXN-7779_c_leaf-2	1.04847e-06	2.69425e-06
0.5	RXN-8314_c_leaf-2	1.04847e-06	2.69425e-06
0.5	RXN-8316_c_leaf-2	1.04847e-06	2.69425e-06
0.5	RXN-8317_c_leaf-2	1.04847e-06	2.69425e-06
0.5	RXN-8318_c_leaf-2	1.04847e-06	2.69425e-06
0.5	RXN-8319_c_leaf-2	1.04847e-06	2.69425e-06
0.5	RXN-8320_c_leaf-2	1.04847e-06	2.69425e-06
0.5	RXN-8321_c_leaf-2	1.04847e-06	2.69425e-06
0.5	RXN-8322_c_leaf-2	1.04847e-06	2.69425e-06
0.5	RXN-8323_c_leaf-2	1.04847e-06	2.69425e-06
0.5	RXN-8324_c_leaf-2	1.04847e-06	2.69425e-06
0.5	RXN-8325_c_leaf-2	1.04847e-06	2.69425e-06
0.5	RXN-8326_c_leaf-2	1.04847e-06	2.69425e-06
0.5	RXN-8327_c_leaf-2	1.04847e-06	2.69425e-06
0.5	RXN-8328_c_leaf-2	1.04847e-06	2.69425e-06
0.5	RXN-8329_c_leaf-2	1.04847e-06	2.69425e-06
0.5	RXN-8330_c_leaf-2	1.04847e-06	2.69425e-06
0.5	RXN-8331_c_leaf-2	1.04847e-06	2.69425e-06
0.5	RXN-8352_c_leaf-2	1.04847e-06	2.69425e-06
0.5	RXN-8353_c_leaf-2	1.04847e-06	2.69425e-06
0.5	RXN-8294_c_leaf-2	1.04847e-06	2.69425e-06
0.5	RXN-8360_c_leaf-2	1.04847e-06	2.69425e-06
0.5	RXN-8361_c_leaf-2	1.04847e-06	2.69425e-06
0.5	RXN-8363_c_leaf-2	1.04847e-06	2.69425e-06
0.5	RXN-8364_c_leaf-2	1.04847e-06	2.69425e-06
0.5	RXN-8365_c_leaf-2	1.04847e-06	2.69425e-06
0.5	RXN-8366_c_leaf-2	1.04847e-06	2.69425e-06
0.5	RXN-8367_c_leaf-2	1.04847e-06	2.69425e-06
0.5	RXN-8368_c_leaf-2	1.04847e-06	2.69425e-06
0.5	RXN-8369_c_leaf-2	1.04847e-06	2.69425e-06
0.5	RXN-8382_c_leaf-2	1.04847e-06	2.69425e-06
0.5	RXN-8383_c_leaf-2	1.04847e-06	2.69425e-06
0.5	RXN-8386_c_leaf-2	1.04847e-06	2.69425e-06
0.5	RXN-8387_c_leaf-2	1.04847e-06	2.69425e-06
0.5	RXN-8414_c_leaf-2	1.04847e-06	2.69425e-06
0.5	RXN-8415_c_leaf-2	1.04847e-06	2.69425e-06
0.5	RXN-8416_c_leaf-2	1.04847e-06	2.69425e-06
0.5	RXN-8417_c_leaf-2	1.04847e-06	2.69425e-06
0.5	RXN-8357_c_leaf-2	1.04847e-06	2.69425e-06
0.5	RXN-8419_c_leaf-2	1.04847e-06	2.69425e-06
0.5	RXN-8421_c_leaf-2	1.04847e-06	2.69425e-06
0.5	RXN-8422_c_leaf-2	1.04847e-06	2.69425e-06
0.5	RXN-8423_c_leaf-2	1.04847e-06	2.69425e-06
0.5	RXN-8424_c_leaf-2	1.04847e-06	2.69425e-06
0.5	RXN-8425_c_leaf-2	1.04847e-06	2.69425e-06
0.5	RXN-8426_c_leaf-2	1.04847e-06	2.69425e-06
0.5	RXN-8428_c_leaf-2	1.04847e-06	2.69425e-06
0.5	RXN-8429_c_leaf-2	1.04847e-06	2.69425e-06
0.5	RXN-8430_c_leaf-2	1.04847e-06	2.69425e-06
0.5	RXN-8431_c_leaf-2	1.04847e-06	2.69425e-06
0.5	RXN-8432_c_leaf-2	1.04847e-06	2.69425e-06
0.5	RXN-8441_c_leaf-2	1.04847e-06	2.69425e-06
0.5	RXN-8442_c_leaf-2	1.04847e-06	2.69425e-06
0.5	RXN-8443_c_leaf-2	1.04847e-06	2.69425e-06
0.5	RXN-8444_c_leaf-2	1.04847e-06	2.69425e-06
0.5	RXN-8447_c_leaf-2	1.04847e-06	2.69425e-06
0.5	RXN-8469_c_leaf-2	1.04847e-06	2.69425e-06
0.5	RXN-8477_c_leaf-2	1.04847e-06	2.69425e-06
0.5	RXN-8495_c_leaf-2	1.04847e-06	2.69425e-06
0.5	RXN-8418_c_leaf-2	1.04847e-06	2.69425e-06
0.5	RXN-8502_c_leaf-2	1.04847e-06	2.69425e-06
0.5	RXN-8503_c_leaf-2	1.04847e-06	2.69425e-06
0.5	RXN-8504_c_leaf-2	1.04847e-06	2.69425e-06
0.5	RXN-8540_c_leaf-2	1.04847e-06	2.69425e-06
0.5	RXN-8541_c_leaf-2	1.04847e-06	2.69425e-06
0.5	RXN-8550_c_leaf-2	1.04847e-06	2.69425e-06
0.5	RXN-8565_c_leaf-2	1.04847e-06	2.69425e-06
0.5	RXN-8566_c_leaf-2	1.04847e-06	2.69425e-06
0.5	RXN-8568_c_leaf-2	1.04847e-06	2.69425e-06
0.5	RXN-8572_c_leaf-2	1.04847e-06	2.69425e-06
0.5	RXN-8618_c_leaf-2	1.04847e-06	2.69425e-06
0.5	RXN-8630_c_leaf-2	1.04847e-06	2.69425e-06
0.5	RXN-8631_c_leaf-2	1.04847e-06	2.69425e-06
0.5	RXN-863_c_leaf-2	1.04847e-06	2.69425e-06
0.5	RXN-864_c_leaf-2	1.04847e-06	2.69425e-06
0.5	RXN-87_c_leaf-2	1.04847e-06	2.69425e-06
0.5	RXN-902_c_leaf-2	1.04847e-06	2.69425e-06
0.5	RXN-904_c_leaf-2	1.04847e-06	2.69425e-06
0.5	RXN-947_c_leaf-2	1.04847e-06	2.69425e-06
0.5	RXN-9514_p_leaf-2	1.04847e-06	2.69425e-06
0.5	RXN-9518_p_leaf-2	1.04847e-06	2.69425e-06
0.5	RXN-9520_p_leaf-2	1.04847e-06	2.69425e-06
0.5	RXN-9524_p_leaf-2	1.04847e-06	2.69425e-06
0.5	RXN-8497_c_leaf-2	1.04847e-06	2.69425e-06
0.5	RXN-9532_p_leaf-2	1.04847e-06	2.69425e-06
0.5	RXN-9533_p_leaf-2	1.04847e-06	2.69425e-06
0.5	RXN-9536_p_leaf-2	1.04847e-06	2.69425e-06
0.5	RXN-9537_p_leaf-2	1.04847e-06	2.69425e-06
0.5	RXN-9540_p_leaf-2	1.04847e-06	2.69425e-06
0.5	RXN-9549_p_leaf-2	1.04847e-06	2.69425e-06
0.5	RXN-961_p_leaf-2	1.04847e-06	2.69425e-06
0.5	RXN-9632_p_leaf-2	1.04847e-06	2.69425e-06
0.5	RXN-9633_p_leaf-2	1.04847e-06	2.69425e-06
0.5	RXN-9634_p_leaf-2	1.04847e-06	2.69425e-06
0.5	RXN-9635_p_leaf-2	1.04847e-06	2.69425e-06
0.5	RXN-9648_p_leaf-2	1.04847e-06	2.69425e-06
0.5	RXN-9650_p_leaf-2	1.04847e-06	2.69425e-06
0.5	RXN-9651_p_leaf-2	1.04847e-06	2.69425e-06
0.5	RXN-9652_p_leaf-2	1.04847e-06	2.69425e-06
0.5	RXN-9653_p_leaf-2	1.04847e-06	2.69425e-06
0.5	RXN-9654_p_leaf-2	1.04847e-06	2.69425e-06
0.5	RXN-9655_p_leaf-2	1.04847e-06	2.69425e-06
0.5	RXN-9657_p_leaf-2	1.04847e-06	2.69425e-06
0.5	RXN-9658_p_leaf-2	1.04847e-06	2.69425e-06
0.5	RXN-9659_p_leaf-2	1.04847e-06	2.69425e-06
0.5	RXN-9660_p_leaf-2	1.04847e-06	2.69425e-06
0.5	RXN-9661_p_leaf-2	1.04847e-06	2.69425e-06
0.5	RXN-9662_p_leaf-2	1.04847e-06	2.69425e-06
0.5	RXN-9663_p_leaf-2	1.04847e-06	2.69425e-06
0.5	RXN-9528_p_leaf-2	1.04847e-06	2.69425e-06
0.5	RXN-974_c_leaf-2	1.04847e-06	2.69425e-06
0.5	RXN-991_c_leaf-2	1.04847e-06	2.69425e-06
0.5	RXN-9_c_leaf-2	1.04847e-06	2.69425e-06
0.5	RXN-MG-PROTOPORPHYRIN-METHYLESTER-SYN_p_leaf-2	1.04847e-06	2.69425e-06
0.5	RXN0-1131_c_leaf-2	1.04847e-06	2.69425e-06
0.5	RXN0-1461_c_leaf-2	1.04847e-06	2.69425e-06
0.5	RXN0-1461_p_leaf-2	1.04847e-06	2.69425e-06
0.5	RXN0-2381_p_leaf-2	1.04847e-06	2.69425e-06
0.5	RXN0-2382_p_leaf-2	1.04847e-06	2.69425e-06
0.5	RXN0-300_c_leaf-2	1.04847e-06	2.69425e-06
0.5	RXN0-302_p_leaf-2	1.04847e-06	2.69425e-06
0.5	RXN0-306_c_leaf-2	1.04847e-06	2.69425e-06
0.5	RXN0-363_c_leaf-2	1.04847e-06	2.69425e-06
0.5	RXN0-366_c_leaf-2	1.04847e-06	2.69425e-06
0.5	RXN0-384_c_leaf-2	1.04847e-06	2.69425e-06
0.5	RXN0-4281_c_leaf-2	1.04847e-06	2.69425e-06
0.5	RXN0-4401_c_leaf-2	1.04847e-06	2.69425e-06
0.5	RXN0-5114_p_leaf-2	1.04847e-06	2.69425e-06
0.5	RXN0-5180_c_leaf-2	1.04847e-06	2.69425e-06
0.5	RXN0-5181_p_leaf-2	1.04847e-06	2.69425e-06
0.5	RXN-8313_c_leaf-2	1.04847e-06	2.69425e-06
0.5	RXN0-5182_p_leaf-2	1.04847e-06	2.69425e-06
0.5	RXN0-5183_c_leaf-2	1.04847e-06	2.69425e-06
0.5	RXN0-5224_p_leaf-2	1.04847e-06	2.69425e-06
0.5	RXN0-5330-(NAD)_c_leaf-2	1.04847e-06	2.69425e-06
0.5	RXN0-5330-(NAD)_m_leaf-2	1.04847e-06	2.69425e-06
0.5	RXN0-5330-(NADP)_c_leaf-2	1.04847e-06	2.69425e-06
0.5	RXN0-5330-(NADP)_m_leaf-2	1.04847e-06	2.69425e-06
0.5	RXN0-6550_c_leaf-2	1.04847e-06	2.69425e-06
0.5	RXN0-722_c_leaf-2	1.04847e-06	2.69425e-06
0.5	RXN0-723_c_leaf-2	1.04847e-06	2.69425e-06
0.5	RXN0-724_c_leaf-2	1.04847e-06	2.69425e-06
0.5	RXN0-742_c_leaf-2	1.04847e-06	2.69425e-06
0.5	RXN0-743_c_leaf-2	1.04847e-06	2.69425e-06
0.5	RXN0-745_c_leaf-2	1.04847e-06	2.69425e-06
0.5	RXN0-746_c_leaf-2	1.04847e-06	2.69425e-06
0.5	RXN0-747_c_leaf-2	1.04847e-06	2.69425e-06
0.5	RXN0-748_c_leaf-2	1.04847e-06	2.69425e-06
0.5	RXN0-882_p_leaf-2	1.04847e-06	2.69425e-06
0.5	RXN0-884-(NAD)_p_leaf-2	1.04847e-06	2.69425e-06
0.5	RXN0-884-(NADP)_p_leaf-2	1.04847e-06	2.69425e-06
0.5	RXN0-901_c_leaf-2	1.04847e-06	2.69425e-06
0.5	RXN0-902_c_leaf-2	1.04847e-06	2.69425e-06
0.5	RXN1F-101_c_leaf-2	1.04847e-06	2.69425e-06
0.5	RXN-969_x_leaf-2	1.04847e-06	2.69425e-06
0.5	RXN1F-143_c_leaf-2	1.04847e-06	2.69425e-06
0.5	RXN1F-144_c_leaf-2	1.04847e-06	2.69425e-06
0.5	RXN1F-147_c_leaf-2	1.04847e-06	2.69425e-06
0.5	RXN1F-148_c_leaf-2	1.04847e-06	2.69425e-06
0.5	RXN1F-150_c_leaf-2	1.04847e-06	2.69425e-06
0.5	RXN1F-151_c_leaf-2	1.04847e-06	2.69425e-06
0.5	RXN1F-155_c_leaf-2	1.04847e-06	2.69425e-06
0.5	RXN1F-160_c_leaf-2	1.04847e-06	2.69425e-06
0.5	RXN1F-161_c_leaf-2	1.04847e-06	2.69425e-06
0.5	RXN1F-162_c_leaf-2	1.04847e-06	2.69425e-06
0.5	RXN1F-163_c_leaf-2	1.04847e-06	2.69425e-06
0.5	RXN1F-165_c_leaf-2	1.04847e-06	2.69425e-06
0.5	RXN1F-167_c_leaf-2	1.04847e-06	2.69425e-06
0.5	RXN1F-168_c_leaf-2	1.04847e-06	2.69425e-06
0.5	RXN1F-170_c_leaf-2	1.04847e-06	2.69425e-06
0.5	RXN1F-19_c_leaf-2	1.04847e-06	2.69425e-06
0.5	RXN1F-20_p_leaf-2	1.04847e-06	2.69425e-06
0.5	RXN1F-28_c_leaf-2	1.04847e-06	2.69425e-06
0.5	RXN1F-357_c_leaf-2	1.04847e-06	2.69425e-06
0.5	RXN-7682_c_leaf-2	1.04847e-06	2.69425e-06
0.5	RXN1F-72_p_leaf-2	1.04847e-06	2.69425e-06
0.5	RXN1F-775_c_leaf-2	1.04847e-06	2.69425e-06
0.5	RXN1F-88_c_leaf-2	1.04847e-06	2.69425e-06
0.5	RXN1F-93_c_leaf-2	1.04847e-06	2.69425e-06
0.5	RXN1F-99_c_leaf-2	1.04847e-06	2.69425e-06
0.5	RXN26F-4_c_leaf-2	1.04847e-06	2.69425e-06
0.5	RXN26F-6_c_leaf-2	1.04847e-06	2.69425e-06
0.5	RXN3O-127_c_leaf-2	1.04847e-06	2.69425e-06
0.5	RXN3O-130_c_leaf-2	1.04847e-06	2.69425e-06
0.5	RXN3O-1380_c_leaf-2	1.04847e-06	2.69425e-06
0.5	RXN3O-145_c_leaf-2	1.04847e-06	2.69425e-06
0.5	RXN3O-178_c_leaf-2	1.04847e-06	2.69425e-06
0.5	RXN3O-1983_c_leaf-2	1.04847e-06	2.69425e-06
0.5	RXN3O-203_c_leaf-2	1.04847e-06	2.69425e-06
0.5	RXN3O-218_c_leaf-2	1.04847e-06	2.69425e-06
0.5	RXN3O-227_c_leaf-2	1.04847e-06	2.69425e-06
0.5	RXN3O-680_c_leaf-2	1.04847e-06	2.69425e-06
0.5	RXN490-3650_p_leaf-2	1.04847e-06	2.69425e-06
0.5	RXN66-101_c_leaf-2	1.04847e-06	2.69425e-06
0.5	RXN66-103_c_leaf-2	1.04847e-06	2.69425e-06
0.5	RXN66-10_c_leaf-2	1.04847e-06	2.69425e-06
0.5	RXN66-11_c_leaf-2	1.04847e-06	2.69425e-06
0.5	RXN66-12_c_leaf-2	1.04847e-06	2.69425e-06
0.5	RXN66-13_c_leaf-2	1.04847e-06	2.69425e-06
0.5	RXN0-5182_c_leaf-2	1.04847e-06	2.69425e-06
0.5	RXN66-142_c_leaf-2	1.04847e-06	2.69425e-06
0.5	RXN66-144_c_leaf-2	1.04847e-06	2.69425e-06
0.5	RXN66-146_c_leaf-2	1.04847e-06	2.69425e-06
0.5	RXN66-147_c_leaf-2	1.04847e-06	2.69425e-06
0.5	RXN66-14_c_leaf-2	1.04847e-06	2.69425e-06
0.5	RXN66-15-(NAD)_c_leaf-2	1.04847e-06	2.69425e-06
0.5	RXN66-15-(NADP)_c_leaf-2	1.04847e-06	2.69425e-06
0.5	RXN66-16-(NAD)_c_leaf-2	1.04847e-06	2.69425e-06
0.5	RXN66-16-(NADP)_c_leaf-2	1.04847e-06	2.69425e-06
0.5	RXN66-161_c_leaf-2	1.04847e-06	2.69425e-06
0.5	RXN66-162_c_leaf-2	1.04847e-06	2.69425e-06
0.5	RXN66-163_c_leaf-2	1.04847e-06	2.69425e-06
0.5	RXN66-164_c_leaf-2	1.04847e-06	2.69425e-06
0.5	RXN66-166_c_leaf-2	1.04847e-06	2.69425e-06
0.5	RXN66-168_c_leaf-2	1.04847e-06	2.69425e-06
0.5	RXN66-169_c_leaf-2	1.04847e-06	2.69425e-06
0.5	RXN66-17-(NAD)_c_leaf-2	1.04847e-06	2.69425e-06
0.5	RXN66-17-(NADP)_c_leaf-2	1.04847e-06	2.69425e-06
0.5	RXN66-18-(NAD)_c_leaf-2	1.04847e-06	2.69425e-06
0.5	RXN66-18-(NADP)_c_leaf-2	1.04847e-06	2.69425e-06
0.5	RXN66-181_c_leaf-2	1.04847e-06	2.69425e-06
0.5	RXN66-182_c_leaf-2	1.04847e-06	2.69425e-06
0.5	RXN66-183_c_leaf-2	1.04847e-06	2.69425e-06
0.5	RXN66-185_c_leaf-2	1.04847e-06	2.69425e-06
0.5	RXN66-19_c_leaf-2	1.04847e-06	2.69425e-06
0.5	RXN66-141_c_leaf-2	1.04847e-06	2.69425e-06
0.5	RXN66-20-(NAD)_c_leaf-2	1.04847e-06	2.69425e-06
0.5	RXN66-20-(NADP)_c_leaf-2	1.04847e-06	2.69425e-06
0.5	RXN66-21-(NAD)_c_leaf-2	1.04847e-06	2.69425e-06
0.5	RXN66-21-(NADP)_c_leaf-2	1.04847e-06	2.69425e-06
0.5	RXN66-22-(NAD)_c_leaf-2	1.04847e-06	2.69425e-06
0.5	RXN66-22-(NADP)_c_leaf-2	1.04847e-06	2.69425e-06
0.5	RXN66-221_c_leaf-2	1.04847e-06	2.69425e-06
0.5	RXN66-23-(NAD)_c_leaf-2	1.04847e-06	2.69425e-06
0.5	RXN66-23-(NADP)_c_leaf-2	1.04847e-06	2.69425e-06
0.5	RXN66-241_c_leaf-2	1.04847e-06	2.69425e-06
0.5	RXN66-24_c_leaf-2	1.04847e-06	2.69425e-06
0.5	RXN66-25_c_leaf-2	1.04847e-06	2.69425e-06
0.5	RXN66-26-(NAD)_c_leaf-2	1.04847e-06	2.69425e-06
0.5	RXN66-26-(NADP)_c_leaf-2	1.04847e-06	2.69425e-06
0.5	RXN66-27_c_leaf-2	1.04847e-06	2.69425e-06
0.5	RXN66-281-(NAD)_c_leaf-2	1.04847e-06	2.69425e-06
0.5	RXN66-281-(NADP)_c_leaf-2	1.04847e-06	2.69425e-06
0.5	RXN66-282_c_leaf-2	1.04847e-06	2.69425e-06
0.5	RXN66-28_c_leaf-2	1.04847e-06	2.69425e-06
0.5	RXN66-303_c_leaf-2	1.04847e-06	2.69425e-06
0.5	RXN66-304_c_leaf-2	1.04847e-06	2.69425e-06
0.5	RXN66-305_c_leaf-2	1.04847e-06	2.69425e-06
0.5	RXN66-310-(NAD)_c_leaf-2	1.04847e-06	2.69425e-06
0.5	RXN66-310-(NADP)_c_leaf-2	1.04847e-06	2.69425e-06
0.5	RXN1F-66_p_leaf-2	1.04847e-06	2.69425e-06
0.5	RXN66-311-(NADP)_c_leaf-2	1.04847e-06	2.69425e-06
0.5	RXN66-312-(NAD)_c_leaf-2	1.04847e-06	2.69425e-06
0.5	RXN66-312-(NADP)_c_leaf-2	1.04847e-06	2.69425e-06
0.5	RXN66-313-(NAD)_c_leaf-2	1.04847e-06	2.69425e-06
0.5	RXN66-313-(NADP)_c_leaf-2	1.04847e-06	2.69425e-06
0.5	RXN66-314_c_leaf-2	1.04847e-06	2.69425e-06
0.5	RXN66-315-(NAD)_c_leaf-2	1.04847e-06	2.69425e-06
0.5	RXN66-315-(NADP)_c_leaf-2	1.04847e-06	2.69425e-06
0.5	RXN66-316-(NAD)_c_leaf-2	1.04847e-06	2.69425e-06
0.5	RXN66-316-(NADP)_c_leaf-2	1.04847e-06	2.69425e-06
0.5	RXN66-317-(NAD)_c_leaf-2	1.04847e-06	2.69425e-06
0.5	RXN66-317-(NADP)_c_leaf-2	1.04847e-06	2.69425e-06
0.5	RXN66-318-(NAD)_c_leaf-2	1.04847e-06	2.69425e-06
0.5	RXN66-318-(NADP)_c_leaf-2	1.04847e-06	2.69425e-06
0.5	RXN66-319_c_leaf-2	1.04847e-06	2.69425e-06
0.5	RXN66-320_c_leaf-2	1.04847e-06	2.69425e-06
0.5	RXN66-321_c_leaf-2	1.04847e-06	2.69425e-06
0.5	RXN66-322-(NAD)_c_leaf-2	1.04847e-06	2.69425e-06
0.5	RXN66-322-(NADP)_c_leaf-2	1.04847e-06	2.69425e-06
0.5	RXN66-323_c_leaf-2	1.04847e-06	2.69425e-06
0.5	RXN66-3_c_leaf-2	1.04847e-06	2.69425e-06
0.5	RXN66-3_m_leaf-2	1.04847e-06	2.69425e-06
0.5	RXN66-61_c_leaf-2	1.04847e-06	2.69425e-06
0.5	RXN66-311-(NAD)_c_leaf-2	1.04847e-06	2.69425e-06
0.5	RXN66-81_c_leaf-2	1.04847e-06	2.69425e-06
0.5	RXN66-82_c_leaf-2	1.04847e-06	2.69425e-06
0.5	RXN66-83_c_leaf-2	1.04847e-06	2.69425e-06
0.5	RXN6666-2_c_leaf-2	1.04847e-06	2.69425e-06
0.5	RXNN-404_c_leaf-2	1.04847e-06	2.69425e-06
0.5	RXNQT-4140-(NAD)_c_leaf-2	1.04847e-06	2.69425e-06
0.5	RXNQT-4140-(NADP)_c_leaf-2	1.04847e-06	2.69425e-06
0.5	RXNQT-4191_c_leaf-2	1.04847e-06	2.69425e-06
0.5	RXNQT-4300_c_leaf-2	1.04847e-06	2.69425e-06
0.5	RXNQT-4301_c_leaf-2	1.04847e-06	2.69425e-06
0.5	S-ADENMETSYN-RXN_c_leaf-2	1.04847e-06	2.69425e-06
0.5	S-ALLANTOIN_xc_leaf-2	1.04847e-06	2.69425e-06
0.5	S-FORMYLGLUTATHIONE-HYDROLASE-RXN_c_leaf-2	1.04847e-06	2.69425e-06
0.5	SAICARSYN-RXN_p_leaf-2	1.04847e-06	2.69425e-06
0.5	SAMDECARB-RXN_c_leaf-2	1.04847e-06	2.69425e-06
0.5	SAM_SHAC_pc_leaf-2	1.04847e-06	2.69425e-06
0.5	SARCOX-RXN_c_leaf-2	1.04847e-06	2.69425e-06
0.5	SEDOBISALDOL-RXN_p_leaf-2	1.04847e-06	2.69425e-06
0.5	SERINE-C-PALMITOYLTRANSFERASE-RXN_c_leaf-2	1.04847e-06	2.69425e-06
0.5	SERINE-GLYOXYLATE-AMINOTRANSFERASE-RXN_x_leaf-2	1.04847e-06	2.69425e-06
0.5	SERINE-O-ACETTRAN-RXN_c_leaf-2	1.04847e-06	2.69425e-06
0.5	RXN66-62_c_leaf-2	1.04847e-06	2.69425e-06
0.5	SERINE-O-ACETTRAN-RXN_p_leaf-2	1.04847e-06	2.69425e-06
0.5	SER_biomass_leaf-2	1.04847e-06	2.69425e-06
0.5	SER_mc_leaf-2	1.04847e-06	2.69425e-06
0.5	SER_pc_leaf-2	1.04847e-06	2.69425e-06
0.5	SER_xc_leaf-2	1.04847e-06	2.69425e-06
0.5	SHCHCSYNTH-RXN_c_leaf-2	1.04847e-06	2.69425e-06
0.5	SHIKIMATE-5-DEHYDROGENASE-RXN_p_leaf-2	1.04847e-06	2.69425e-06
0.5	SHIKIMATE-KINASE-RXN_p_leaf-2	1.04847e-06	2.69425e-06
0.5	SO3_biomass_leaf-2	1.04847e-06	2.69425e-06
0.5	SO3_xc_leaf-2	1.04847e-06	2.69425e-06
0.5	SO4_pc_leaf-2	1.04847e-06	2.69425e-06
0.5	SO4_tx_leaf-2	1.04847e-06	2.69425e-06
0.5	SO4_xc_leaf-2	1.04847e-06	2.69425e-06
0.5	SPERMIDINESYN-RXN_c_leaf-2	1.04847e-06	2.69425e-06
0.5	SPERMINE-SYNTHASE-RXN_c_leaf-2	1.04847e-06	2.69425e-06
0.5	SPHINGANINE-1-PHOSPHATE-ALDOLASE-RXN_c_leaf-2	1.04847e-06	2.69425e-06
0.5	SPHINGANINE-KINASE-RXN_c_leaf-2	1.04847e-06	2.69425e-06
0.5	SPONTPRO-RXN_c_leaf-2	1.04847e-06	2.69425e-06
0.5	SPONTPRO-RXN_m_leaf-2	1.04847e-06	2.69425e-06
0.5	SPONTPRO-RXN_p_leaf-2	1.04847e-06	2.69425e-06
0.5	STARCH_biomass_leaf-2	1.04847e-06	2.69425e-06
0.5	SERINE-O-ACETTRAN-RXN_m_leaf-2	1.04847e-06	2.69425e-06
0.5	STRICTOSIDINE-SYNTHASE-RXN_c_leaf-2	1.04847e-06	2.69425e-06
0.5	SUCCARGDIHYDRO-RXN_c_leaf-2	1.04847e-06	2.69425e-06
0.5	SUCCCOASYN-RXN_m_leaf-2	1.04847e-06	2.69425e-06
0.5	SUCCDIAMINOPIMDESUCC-RXN_c_leaf-2	1.04847e-06	2.69425e-06
0.5	SUCCGLU-SEMIALDEHYDE-SUCCGLU-RXN_c_leaf-2	1.04847e-06	2.69425e-06
0.5	SUCCGLUDESUCC-RXN_c_leaf-2	1.04847e-06	2.69425e-06
0.5	SUCCINATE--COA-LIGASE-GDP-FORMING-RXN_m_leaf-2	1.04847e-06	2.69425e-06
0.5	SUCCINATE-DEHYDROGENASE-UBIQUINONE-RXN_m_leaf-2	1.04847e-06	2.69425e-06
0.5	SUCCINATE-SEMIALDEHYDE-DEHYDROGENASE-RXN_m_leaf-2	1.04847e-06	2.69425e-06
0.5	SUCCINYLDIAMINOPIMTRANS-RXN_c_leaf-2	1.04847e-06	2.69425e-06
0.5	SUCCORNTRANSAM-RXN_c_leaf-2	1.04847e-06	2.69425e-06
0.5	SUCROSE-1F-FRUCTOSYLTRANSFERASE-RXN_c_leaf-2	1.04847e-06	2.69425e-06
0.5	SUCROSE-PHOSPHATASE-RXN_c_leaf-2	1.04847e-06	2.69425e-06
0.5	SUCROSE-PHOSPHATE-SYNTHASE-RXN_c_leaf-2	1.04847e-06	2.69425e-06
0.5	SUCROSE-SYNTHASE-RXN_c_leaf-2	1.04847e-06	2.69425e-06
0.5	SUCROSE_H+_vc_leaf-2	1.04847e-06	2.69425e-06
0.5	SUCROSE_biomass_leaf-2	1.04847e-06	2.69425e-06
0.5	SUCROSE_rev_vc_leaf-2	1.04847e-06	2.69425e-06
0.5	SUC_ACONITATE_mc_leaf-2	1.04847e-06	2.69425e-06
0.5	SUC_CIT_mc_leaf-2	1.04847e-06	2.69425e-06
0.5	SUC_FUM_mc_leaf-2	1.04847e-06	2.69425e-06
0.5	STEROID-SULFOTRANSFERASE-RXN_c_leaf-2	1.04847e-06	2.69425e-06
0.5	SUC_Pi_mc_leaf-2	1.04847e-06	2.69425e-06
0.5	SUC_SO4_mc_leaf-2	1.04847e-06	2.69425e-06
0.5	SUC_xc_leaf-2	1.04847e-06	2.69425e-06
0.5	SULFATE-ADENYLYLTRANS-RXN_c_leaf-2	1.04847e-06	2.69425e-06
0.5	SULFATE-ADENYLYLTRANS-RXN_p_leaf-2	1.04847e-06	2.69425e-06
0.5	SULFATE_vc_leaf-2	1.04847e-06	2.69425e-06
0.5	SULFITE-REDUCT-RXN_c_leaf-2	1.04847e-06	2.69425e-06
0.5	SULFITE-REDUCTASE-(FERREDOXIN)-RXN_c_leaf-2	1.04847e-06	2.69425e-06
0.5	SUPEROX-DISMUT-RXN_c_leaf-2	1.04847e-06	2.69425e-06
0.5	SUPEROX-DISMUT-RXN_m_leaf-2	1.04847e-06	2.69425e-06
0.5	SUPEROX-DISMUT-RXN_p_leaf-2	1.04847e-06	2.69425e-06
0.5	SUPEROX-DISMUT-RXN_x_leaf-2	1.04847e-06	2.69425e-06
0.5	Sinap_biomass_leaf-2	1.04847e-06	2.69425e-06
0.5	TAG_biomass_leaf-2	1.04847e-06	2.69425e-06
0.5	TETHYDPICSUCC-RXN_c_leaf-2	1.04847e-06	2.69425e-06
0.5	TETRAACYLDISACC4KIN-RXN_c_leaf-2	1.04847e-06	2.69425e-06
0.5	THF_mc_leaf-2	1.04847e-06	2.69425e-06
0.5	THF_pc_leaf-2	1.04847e-06	2.69425e-06
0.5	THI-P-KIN-RXN_c_leaf-2	1.04847e-06	2.69425e-06
0.5	THI-P-SYN-RXN_c_leaf-2	1.04847e-06	2.69425e-06
0.5	THIAMIN-PYROPHOSPHOKINASE-RXN_c_leaf-2	1.04847e-06	2.69425e-06
0.5	THIAZOLSYN3-RXN_c_leaf-2	1.04847e-06	2.69425e-06
0.5	THIKIN-RXN_c_leaf-2	1.04847e-06	2.69425e-06
0.5	SUC_ISOCITRATE_mc_leaf-2	1.04847e-06	2.69425e-06
0.5	THIOREDOXIN-REDUCT-NADPH-RXN_m_leaf-2	1.04847e-06	2.69425e-06
0.5	THIOREDOXIN-REDUCT-NADPH-RXN_p_leaf-2	1.04847e-06	2.69425e-06
0.5	THIOSULFATE-SULFURTRANSFERASE-RXN_c_leaf-2	1.04847e-06	2.69425e-06
0.5	THREDEHYD-RXN_p_leaf-2	1.04847e-06	2.69425e-06
0.5	THREO-DS-ISO-CITRATE_xc_leaf-2	1.04847e-06	2.69425e-06
0.5	THREODEHYD-RXN_c_leaf-2	1.04847e-06	2.69425e-06
0.5	THREONINE-ALDOLASE-RXN_c_leaf-2	1.04847e-06	2.69425e-06
0.5	THREOSPON-RXN_c_leaf-2	1.04847e-06	2.69425e-06
0.5	THRESYN-RXN_p_leaf-2	1.04847e-06	2.69425e-06
0.5	THR_biomass_leaf-2	1.04847e-06	2.69425e-06
0.5	THR_pc_leaf-2	1.04847e-06	2.69425e-06
0.5	THYKI-RXN_c_leaf-2	1.04847e-06	2.69425e-06
0.5	THYM-PHOSPH-RXN_c_leaf-2	1.04847e-06	2.69425e-06
0.5	THYMIDYLATESYN-RXN_m_leaf-2	1.04847e-06	2.69425e-06
0.5	TIGLYLCOA-HYDROXY-RXN_m_leaf-2	1.04847e-06	2.69425e-06
0.5	TMP_biomass_leaf-2	1.04847e-06	2.69425e-06
0.5	TMP_mc_leaf-2	1.04847e-06	2.69425e-06
0.5	TOCOPHEROL-O-METHYLTRANSFERASE-RXN_c_leaf-2	1.04847e-06	2.69425e-06
0.5	TOLUENE-SIDE-CHAIN-MONOOXYGENASE-RXN_c_leaf-2	1.04847e-06	2.69425e-06
0.5	TRANS-CINNAMATE-2-MONOOXYGENASE-RXN_c_leaf-2	1.04847e-06	2.69425e-06
0.5	THIOREDOXIN-REDUCT-NADPH-RXN_c_leaf-2	1.04847e-06	2.69425e-06
0.5	TRANSALDOL-RXN_p_leaf-2	1.04847e-06	2.69425e-06
0.5	TREHALA-RXN_c_leaf-2	1.04847e-06	2.69425e-06
0.5	TREHALOSE6PSYN-RXN_c_leaf-2	1.04847e-06	2.69425e-06
0.5	TREHALOSEPHOSPHA-RXN_c_leaf-2	1.04847e-06	2.69425e-06
0.5	TRIOSEPISOMERIZATION-RXN_c_leaf-2	1.04847e-06	2.69425e-06
0.5	TRIOSEPISOMERIZATION-RXN_p_leaf-2	1.04847e-06	2.69425e-06
0.5	TROPINONE-REDUCTASE-RXN_c_leaf-2	1.04847e-06	2.69425e-06
0.5	TRP_biomass_leaf-2	1.04847e-06	2.69425e-06
0.5	TRP_pc_leaf-2	1.04847e-06	2.69425e-06
0.5	TRYPSYN-RXN_c_leaf-2	1.04847e-06	2.69425e-06
0.5	TRYPTOPHAN-2'-DIOXYGENASE-RXN_c_leaf-2	1.04847e-06	2.69425e-06
0.5	TRYPTOPHAN-2,3-DIOXYGENASE-RXN_c_leaf-2	1.04847e-06	2.69425e-06
0.5	TRYPTOPHAN-2-MONOOXYGENASE-RXN_c_leaf-2	1.04847e-06	2.69425e-06
0.5	TSA-REDUCT-RXN-(NAD)_c_leaf-2	1.04847e-06	2.69425e-06
0.5	TSA-REDUCT-RXN-(NADP)_c_leaf-2	1.04847e-06	2.69425e-06
0.5	TYRAMINE-N-FERULOYLTRANSFERASE-RXN_c_leaf-2	1.04847e-06	2.69425e-06
0.5	TYRAMINOTRANS-RXN_p_leaf-2	1.04847e-06	2.69425e-06
0.5	TYROSINE-3-MONOOXYGENASE-RXN_c_leaf-2	1.04847e-06	2.69425e-06
0.5	TYROSINE-AMINOTRANSFERASE-RXN_c_leaf-2	1.04847e-06	2.69425e-06
0.5	TYROSINE-DECARBOXYLASE-RXN_c_leaf-2	1.04847e-06	2.69425e-06
0.5	TYR_biomass_leaf-2	1.04847e-06	2.69425e-06
0.5	TYR_pc_leaf-2	1.04847e-06	2.69425e-06
0.5	UBIQUINONE_UBIQUINOL_mc_leaf-2	1.04847e-06	2.69425e-06
0.5	UDP-ARABINOSE-4-EPIMERASE-RXN_c_leaf-2	1.04847e-06	2.69425e-06
0.5	UDP-GLUCOSE_biomass_leaf-2	1.04847e-06	2.69425e-06
0.5	UDP-GLUCURONATE-4-EPIMERASE-RXN_c_leaf-2	1.04847e-06	2.69425e-06
0.5	TRANS-CINNAMATE-4-MONOOXYGENASE-RXN_c_leaf-2	1.04847e-06	2.69425e-06
0.5	UDP-N-ACETYLGLUCOSAMINE-4-EPIMERASE-RXN_c_leaf-2	1.04847e-06	2.69425e-06
0.5	UDP-NACMUR-ALA-LIG-RXN_c_leaf-2	1.04847e-06	2.69425e-06
0.5	UDP-NACMURALA-GLU-LIG-RXN_c_leaf-2	1.04847e-06	2.69425e-06
0.5	UDP-NACMURALGLDAPLIG-RXN_c_leaf-2	1.04847e-06	2.69425e-06
0.5	UDPACYLGLCNACDEACETYL-RXN_c_leaf-2	1.04847e-06	2.69425e-06
0.5	UDPGLUCEPIM-RXN_c_leaf-2	1.04847e-06	2.69425e-06
0.5	UDPKIN-RXN_c_leaf-2	1.04847e-06	2.69425e-06
0.5	UDPKIN-RXN_m_leaf-2	1.04847e-06	2.69425e-06
0.5	UDPKIN-RXN_p_leaf-2	1.04847e-06	2.69425e-06
0.5	UDPNACETYLGLUCOSAMENOLPYRTRANS-RXN_c_leaf-2	1.04847e-06	2.69425e-06
0.5	UDPNACETYLMURAMATEDEHYDROG-RXN_c_leaf-2	1.04847e-06	2.69425e-06
0.5	UDPREDUCT-RXN_c_leaf-2	1.04847e-06	2.69425e-06
0.5	UGD-RXN_c_leaf-2	1.04847e-06	2.69425e-06
0.5	UMPKI-RXN_c_leaf-2	1.04847e-06	2.69425e-06
0.5	UMPKI-RXN_p_leaf-2	1.04847e-06	2.69425e-06
0.5	UMP_biomass_leaf-2	1.04847e-06	2.69425e-06
0.5	URA-PHOSPH-RXN_c_leaf-2	1.04847e-06	2.69425e-06
0.5	URACIL-PRIBOSYLTRANS-RXN_c_leaf-2	1.04847e-06	2.69425e-06
0.5	URATE-OXIDASE-RXN_x_leaf-2	1.04847e-06	2.69425e-06
0.5	UDP-GLUCURONATE-DECARBOXYLASE-RXN_c_leaf-2	1.04847e-06	2.69425e-06
0.5	UREASE-RXN_c_leaf-2	1.04847e-06	2.69425e-06
0.5	UREA_mc_leaf-2	1.04847e-06	2.69425e-06
0.5	UREA_vc_leaf-2	1.04847e-06	2.69425e-06
0.5	UREIDOGLYCOLATE-HYDROLASE-RXN_c_leaf-2	1.04847e-06	2.69425e-06
0.5	URIDINEKIN-RXN_c_leaf-2	1.04847e-06	2.69425e-06
0.5	URKI-RXN_c_leaf-2	1.04847e-06	2.69425e-06
0.5	UROGENDECARBOX-RXN_p_leaf-2	1.04847e-06	2.69425e-06
0.5	UROGENIIISYN-RXN_p_leaf-2	1.04847e-06	2.69425e-06
0.5	URPHOS-RXN_c_leaf-2	1.04847e-06	2.69425e-06
0.5	UTPHEXPURIDYLYLTRANS-RXN_c_leaf-2	1.04847e-06	2.69425e-06
0.5	UTP_pc_leaf-2	1.04847e-06	2.69425e-06
0.5	VAL_biomass_leaf-2	1.04847e-06	2.69425e-06
0.5	VAL_mc_leaf-2	1.04847e-06	2.69425e-06
0.5	VAL_pc_leaf-2	1.04847e-06	2.69425e-06
0.5	VitaminB6_biomass_leaf-2	1.04847e-06	2.69425e-06
0.5	WATER_mc_leaf-2	1.04847e-06	2.69425e-06
0.5	WATER_pc_leaf-2	1.04847e-06	2.69425e-06
0.5	WATER_tx_leaf-2	1.04847e-06	2.69425e-06
0.5	WATER_vc_leaf-2	1.04847e-06	2.69425e-06
0.5	WATER_xc_leaf-2	1.04847e-06	2.69425e-06
0.5	URATE_xc_leaf-2	1.04847e-06	2.69425e-06
0.5	XANTHOSINEPHOSPHORY-RXN_c_leaf-2	1.04847e-06	2.69425e-06
0.5	XMPXAN-RXN_c_leaf-2	1.04847e-06	2.69425e-06
0.5	XYLISOM-RXN_c_leaf-2	1.04847e-06	2.69425e-06
0.5	XYLOSE_biomass_leaf-2	1.04847e-06	2.69425e-06
0.5	XYLULOKIN-RXN_c_leaf-2	1.04847e-06	2.69425e-06
0.5	ZEATIN-O-BETA-D-XYLOSYLTRANSFERASE-RXN_c_leaf-2	1.04847e-06	2.69425e-06
0.5	coproporphyrinogen-III_pc_leaf-2	1.04847e-06	2.69425e-06
0.5	RXN1F-10_p_leaf-2	1.04847e-06	2.69425e-06
0.5	RXN66-1_c_leaf-2	1.04847e-06	2.69425e-06
0.5	X5P_Pi_pc_leaf-2	1.04847e-06	2.69425e-06
0.5	Leaf_biomass_tx_leaf-2	1.04847e-06	2.69425e-06
0.5	PHE_PROTON_vc_leaf-2	1.04847e-06	2.69425e-06
0.5	PHE_PROTON_rev_vc_leaf-2	1.04847e-06	2.69425e-06
0.5	PRO_PROTON_vc_leaf-2	1.04847e-06	2.69425e-06
0.5	PRO_PROTON_rev_vc_leaf-2	1.04847e-06	2.69425e-06
0.5	TYR_PROTON_vc_leaf-2	1.04847e-06	2.69425e-06
0.5	TYR_PROTON_rev_vc_leaf-2	1.04847e-06	2.69425e-06
0.5	ASN_PROTON_vc_leaf-2	1.04847e-06	2.69425e-06
0.5	ASN_PROTON_rev_vc_leaf-2	1.04847e-06	2.69425e-06
0.5	SER_PROTON_vc_leaf-2	1.04847e-06	2.69425e-06
0.5	SER_PROTON_rev_vc_leaf-2	1.04847e-06	2.69425e-06
0.5	MET_PROTON_vc_leaf-2	1.04847e-06	2.69425e-06
0.5	MET_PROTON_rev_vc_leaf-2	1.04847e-06	2.69425e-06
0.5	VAL_PROTON_vc_leaf-2	1.04847e-06	2.69425e-06
0.5	VAL_PROTON_rev_vc_leaf-2	1.04847e-06	2.69425e-06
0.5	LEU_PROTON_vc_leaf-2	1.04847e-06	2.69425e-06
0.5	LEU_PROTON_rev_vc_leaf-2	1.04847e-06	2.69425e-06
0.5	ARG_PROTON_vc_leaf-2	1.04847e-06	2.69425e-06
0.5	ARG_PROTON_rev_vc_leaf-2	1.04847e-06	2.69425e-06
0.5	THR_PROTON_vc_leaf-2	1.04847e-06	2.69425e-06
0.5	THR_PROTON_rev_vc_leaf-2	1.04847e-06	2.69425e-06
0.5	LYS_PROTON_vc_leaf-2	1.04847e-06	2.69425e-06
0.5	LYS_PROTON_rev_vc_leaf-2	1.04847e-06	2.69425e-06
0.5	HIS_PROTON_vc_leaf-2	1.04847e-06	2.69425e-06
0.5	HIS_PROTON_rev_vc_leaf-2	1.04847e-06	2.69425e-06
0.5	CYS_PROTON_vc_leaf-2	1.04847e-06	2.69425e-06
0.5	CYS_PROTON_rev_vc_leaf-2	1.04847e-06	2.69425e-06
0.5	GLN_PROTON_vc_leaf-2	1.04847e-06	2.69425e-06
0.5	GLN_PROTON_rev_vc_leaf-2	1.04847e-06	2.69425e-06
0.5	GLY_PROTON_vc_leaf-2	1.04847e-06	2.69425e-06
0.5	GLY_PROTON_rev_vc_leaf-2	1.04847e-06	2.69425e-06
0.5	GLT_PROTON_vc_leaf-2	1.04847e-06	2.69425e-06
0.5	GLT_PROTON_rev_vc_leaf-2	1.04847e-06	2.69425e-06
0.5	ILE_PROTON_vc_leaf-2	1.04847e-06	2.69425e-06
0.5	ILE_PROTON_rev_vc_leaf-2	1.04847e-06	2.69425e-06
0.5	4-AMINO-BUTYRATE_PROTON_vc_leaf-2	1.04847e-06	2.69425e-06
0.5	4-AMINO-BUTYRATE_PROTON_rev_vc_leaf-2	1.04847e-06	2.69425e-06
0.5	TRP_PROTON_vc_leaf-2	1.04847e-06	2.69425e-06
0.5	TRP_PROTON_rev_vc_leaf-2	1.04847e-06	2.69425e-06
0.5	L-ALPHA-ALANINE_PROTON_vc_leaf-2	1.04847e-06	2.69425e-06
0.5	L-ALPHA-ALANINE_PROTON_rev_vc_leaf-2	1.04847e-06	2.69425e-06
0.5	L-ASPARTATE_PROTON_vc_leaf-2	1.04847e-06	2.69425e-06
0.5	L-ASPARTATE_PROTON_rev_vc_leaf-2	1.04847e-06	2.69425e-06
0.5	RXN0-5224_c_leaf-2	1.04847e-06	2.69425e-06
0.5	RXN0-5224_m_leaf-2	1.04847e-06	2.69425e-06
0.5	RXN-5682_p_leaf-2	1.04847e-06	2.69425e-06
0.5	3-HYDROXBUTYRYL-COA-DEHYDRATASE-RXN_x_leaf-2	1.04847e-06	2.69425e-06
0.5	RXN-7978_p_leaf-2	1.04847e-06	2.69425e-06
0.5	RXN-7979_p_leaf-2	1.04847e-06	2.69425e-06
0.5	OROTATE-REDUCTASE-NADPH-RXN_p_leaf-2	1.04847e-06	2.69425e-06
0.5	SEDOHEPTULOSE-BISPHOSPHATASE-RXN_p_leaf-2	1.04847e-06	2.69425e-06
0.5	GLYCERATE-DEHYDROGENASE-RXN_x_leaf-2	1.04847e-06	2.69425e-06
0.5	NADPHOxid_c_tx_leaf-2	1.04847e-06	2.69425e-06
0.5	NADPHOxid_p_tx_leaf-2	1.04847e-06	2.69425e-06
0.5	NADPHOxid_m_tx_leaf-2	1.04847e-06	2.69425e-06
0.5	NADPHOxid_x_tx_leaf-2	1.04847e-06	2.69425e-06
0.5	ATPase_c_tx_leaf-2	1.04847e-06	2.69425e-06
0.5	PEPCARBOX-RXN_p_leaf-2	1.04847e-06	2.69425e-06
0.5	GLUTAMATE-DEHYDROGENASE_RXN_m_leaf-2	1.04847e-06	2.69425e-06
0.5	NH4_tx_leaf-2	1.04847e-06	2.69425e-06
0.5	NH4_pc_leaf-2	1.04847e-06	2.69425e-06
0.5	NH4_mc_leaf-2	1.04847e-06	2.69425e-06
0.5	GLUTAMATE-SYNTHASE-(NADH)-RXN_p_leaf-2	1.04847e-06	2.69425e-06
0.5	GLUTAMATE-SYNTHASE-(FERREDOXIN)-RXN_p_leaf-2	1.04847e-06	2.69425e-06
0.5	SULFITE-REDUCTASE-(FERREDOXIN)-RXN_p_leaf-2	1.04847e-06	2.69425e-06
0.5	PEPCARBOX-RXN_c_leaf-2	1.04847e-06	2.69425e-06
0.5	GLYC3PDEHYDROG-RXN_c_leaf-2	1.04847e-06	2.69425e-06
0.5	(+)-NEOMENTHOL-DEHYDROGENASE-RXN_c_leaf-3	1.04847e-06	2.69425e-06
0.5	(-)-LIMONENE-3-MONOOXYGENASE-RXN_c_leaf-3	1.04847e-06	2.69425e-06
0.5	(-)-LIMONENE-6-MONOOXYGENASE-RXN_c_leaf-3	1.04847e-06	2.69425e-06
0.5	(-)-MENTHOL-DEHYDROGENASE-RXN_c_leaf-3	1.04847e-06	2.69425e-06
0.5	(S)-NORLAUDANOSOLINE-SYNTHASE-RXN_c_leaf-3	1.04847e-06	2.69425e-06
0.5	1,4-BETA-D-XYLAN-SYNTHASE-RXN_c_leaf-3	1.04847e-06	2.69425e-06
0.5	1.1.1.168-RXN_c_leaf-3	1.04847e-06	2.69425e-06
0.5	1.1.1.178-RXN_m_leaf-3	1.04847e-06	2.69425e-06
0.5	1.1.1.262-RXN_c_leaf-3	1.04847e-06	2.69425e-06
0.5	1.1.1.264-RXN-(NAD)_c_leaf-3	1.04847e-06	2.69425e-06
0.5	1.1.1.264-RXN-(NADP)_c_leaf-3	1.04847e-06	2.69425e-06
0.5	1.1.1.271-RXN_c_leaf-3	1.04847e-06	2.69425e-06
0.5	1.1.1.288-RXN_c_leaf-3	1.04847e-06	2.69425e-06
0.5	1.1.1.34-RXN_c_leaf-3	1.04847e-06	2.69425e-06
0.5	1.1.1.8-RXN_c_leaf-3	1.04847e-06	2.69425e-06
0.5	1.1.1.87-RXN_c_leaf-3	1.04847e-06	2.69425e-06
0.5	1.1.99.25-RXN_c_leaf-3	1.04847e-06	2.69425e-06
0.5	1.10.2.2-RXN_m_leaf-3	1.04847e-06	2.69425e-06
0.5	1.13.11.6-RXN_c_leaf-3	1.04847e-06	2.69425e-06
0.5	1.14.13.70-RXN_c_leaf-3	1.04847e-06	2.69425e-06
0.5	1.14.13.71-RXN_c_leaf-3	1.04847e-06	2.69425e-06
0.5	1.14.13.74-RXN_c_leaf-3	1.04847e-06	2.69425e-06
0.5	1.14.13.78-RXN_c_leaf-3	1.04847e-06	2.69425e-06
0.5	1.14.13.79-RXN_c_leaf-3	1.04847e-06	2.69425e-06
0.5	1.14.13.8-RXN_c_leaf-3	1.04847e-06	2.69425e-06
0.5	1.17.1.2-RXN-(NADP)_c_leaf-3	1.04847e-06	2.69425e-06
0.5	1.18.1.2-RXN_p_leaf-3	1.04847e-06	2.69425e-06
0.5	1.2.1.13-RXN_p_leaf-3	1.04847e-06	2.69425e-06
0.5	1.2.1.2-RXN_m_leaf-3	1.04847e-06	2.69425e-06
0.5	1.2.1.2-RXN_p_leaf-3	1.04847e-06	2.69425e-06
0.5	1.2.1.25-RXN_m_leaf-3	1.04847e-06	2.69425e-06
0.5	1.2.1.27-RXN_c_leaf-3	1.04847e-06	2.69425e-06
0.5	1.2.1.31-RXN-(NADP)_c_leaf-3	1.04847e-06	2.69425e-06
0.5	1.2.1.32-RXN_c_leaf-3	1.04847e-06	2.69425e-06
0.5	1.2.1.9-RXN_c_leaf-3	1.04847e-06	2.69425e-06
0.5	1.2.3.14-RXN_c_leaf-3	1.04847e-06	2.69425e-06
0.5	1.21.3.1-RXN_c_leaf-3	1.04847e-06	2.69425e-06
0.5	1.3.1.2-RXN_c_leaf-3	1.04847e-06	2.69425e-06
0.5	1.3.1.54-RXN_c_leaf-3	1.04847e-06	2.69425e-06
0.5	1.3.1.70-RXN_c_leaf-3	1.04847e-06	2.69425e-06
0.5	1.3.1.71-RXN_c_leaf-3	1.04847e-06	2.69425e-06
0.5	1.3.3.9-RXN_c_leaf-3	1.04847e-06	2.69425e-06
0.5	1.5.1.15-RXN_c_leaf-3	1.04847e-06	2.69425e-06
0.5	1.5.1.20-RXN-(NAD)_c_leaf-3	1.04847e-06	2.69425e-06
0.5	1.5.1.7-RXN_c_leaf-3	1.04847e-06	2.69425e-06
0.5	1.5.1.8-RXN_c_leaf-3	1.04847e-06	2.69425e-06
0.5	1.5.1.9-RXN_c_leaf-3	1.04847e-06	2.69425e-06
0.5	1.5.5.1-RXN_m_leaf-3	1.04847e-06	2.69425e-06
0.5	1.6.5.4-RXN_x_leaf-3	1.04847e-06	2.69425e-06
0.5	1.8.4.8-RXN_c_leaf-3	1.04847e-06	2.69425e-06
0.5	1.8.4.9-RXN_p_leaf-3	1.04847e-06	2.69425e-06
0.5	1.8.5.1-RXN_c_leaf-3	1.04847e-06	2.69425e-06
0.5	1.8.5.1-RXN_m_leaf-3	1.04847e-06	2.69425e-06
0.5	1.8.5.1-RXN_p_leaf-3	1.04847e-06	2.69425e-06
0.5	1.8.5.1-RXN_x_leaf-3	1.04847e-06	2.69425e-06
0.5	10-FORMYL-THF_pc_leaf-3	1.04847e-06	2.69425e-06
0.5	12-OXOPHYTODIENOATE-REDUCTASE-RXN_c_leaf-3	1.04847e-06	2.69425e-06
0.5	1TRANSKETO-RXN_p_leaf-3	1.04847e-06	2.69425e-06
0.5	2,4-DIAMINOPENTANOATE-DEHYDROGENASE-RXN-(NAD)_c_leaf-3	1.04847e-06	2.69425e-06
0.5	2,4-DIAMINOPENTANOATE-DEHYDROGENASE-RXN-(NADP)_c_leaf-3	1.04847e-06	2.69425e-06
0.5	2-AMINOADIPATE-AMINOTRANSFERASE-RXN_c_leaf-3	1.04847e-06	2.69425e-06
0.5	2-AMINOMUCONATE-REDUCTASE-RXN_c_leaf-3	1.04847e-06	2.69425e-06
0.5	2-DEHYDROPANTOATE-REDUCT-RXN_c_leaf-3	1.04847e-06	2.69425e-06
0.5	2-ISOPROPYLMALATESYN-RXN_p_leaf-3	1.04847e-06	2.69425e-06
0.5	2-KETO-ADIPATE-DEHYDROG-RXN_c_leaf-3	1.04847e-06	2.69425e-06
0.5	2-KETOGLUTARATE_xc_leaf-3	1.04847e-06	2.69425e-06
0.5	2-MEBUCOA-FAD-RXN_m_leaf-3	1.04847e-06	2.69425e-06
0.5	2-OXOGLUT-DECARBOX-RXN_c_leaf-3	1.04847e-06	2.69425e-06
0.5	2-aminoprop-2-enoate_tx_leaf-3	1.04847e-06	2.69425e-06
0.5	2.1.1.103-RXN_c_leaf-3	1.04847e-06	2.69425e-06
0.5	2.1.1.114-RXN_c_leaf-3	1.04847e-06	2.69425e-06
0.5	2.1.1.116-RXN_c_leaf-3	1.04847e-06	2.69425e-06
0.5	2.1.1.128-RXN_c_leaf-3	1.04847e-06	2.69425e-06
0.5	2.1.1.130-RXN_c_leaf-3	1.04847e-06	2.69425e-06
0.5	2.1.1.131-RXN_c_leaf-3	1.04847e-06	2.69425e-06
0.5	2.1.1.132-RXN_c_leaf-3	1.04847e-06	2.69425e-06
0.5	2.1.1.133-RXN_c_leaf-3	1.04847e-06	2.69425e-06
0.5	2.1.1.140-RXN_c_leaf-3	1.04847e-06	2.69425e-06
0.5	2.1.1.143-RXN_c_leaf-3	1.04847e-06	2.69425e-06
0.5	2.1.1.19-RXN_c_leaf-3	1.04847e-06	2.69425e-06
0.5	2.1.1.5-RXN_c_leaf-3	1.04847e-06	2.69425e-06
0.5	2.1.1.62-RXN_c_leaf-3	1.04847e-06	2.69425e-06
0.5	2.1.1.69-RXN_c_leaf-3	1.04847e-06	2.69425e-06
0.5	2.1.1.86-RXN_c_leaf-3	1.04847e-06	2.69425e-06
0.5	2.3.1.133-RXN_c_leaf-3	1.04847e-06	2.69425e-06
0.5	2.3.1.156-RXN_c_leaf-3	1.04847e-06	2.69425e-06
0.5	2.3.1.162-RXN_c_leaf-3	1.04847e-06	2.69425e-06
0.5	2.3.1.167-RXN_c_leaf-3	1.04847e-06	2.69425e-06
0.5	2.3.1.180-RXN_p_leaf-3	1.04847e-06	2.69425e-06
0.5	2.3.1.72-RXN_c_leaf-3	1.04847e-06	2.69425e-06
0.5	2.3.1.89-RXN_c_leaf-3	1.04847e-06	2.69425e-06
0.5	2.4.1.114-RXN_c_leaf-3	1.04847e-06	2.69425e-06
0.5	2.4.1.117-RXN_c_leaf-3	1.04847e-06	2.69425e-06
0.5	2.4.1.121-RXN_c_leaf-3	1.04847e-06	2.69425e-06
0.5	2.4.1.123-RXN_c_leaf-3	1.04847e-06	2.69425e-06
0.5	2.4.1.141-RXN_c_leaf-3	1.04847e-06	2.69425e-06
0.5	2.4.1.142-RXN_c_leaf-3	1.04847e-06	2.69425e-06
0.5	2.4.1.156-RXN_c_leaf-3	1.04847e-06	2.69425e-06
0.5	2.4.1.214-RXN_c_leaf-3	1.04847e-06	2.69425e-06
0.5	2.4.1.218-RXN_c_leaf-3	1.04847e-06	2.69425e-06
0.5	2.4.1.67-RXN_c_leaf-3	1.04847e-06	2.69425e-06
0.5	2.4.1.82-RXN_c_leaf-3	1.04847e-06	2.69425e-06
0.5	2.4.1.83-RXN_c_leaf-3	1.04847e-06	2.69425e-06
0.5	2.4.2.34-RXN_c_leaf-3	1.04847e-06	2.69425e-06
0.5	2.5.1.19-RXN_p_leaf-3	1.04847e-06	2.69425e-06
0.5	2.5.1.21-RXN_c_leaf-3	1.04847e-06	2.69425e-06
0.5	2.5.1.32-RXN_c_leaf-3	1.04847e-06	2.69425e-06
0.5	2.5.1.43-RXN_c_leaf-3	1.04847e-06	2.69425e-06
0.5	2.6.1.18-RXN_c_leaf-3	1.04847e-06	2.69425e-06
0.5	2.6.1.30-RXN_c_leaf-3	1.04847e-06	2.69425e-06
0.5	2.6.1.58-RXN_c_leaf-3	1.04847e-06	2.69425e-06
0.5	2.7.1.127-RXN_c_leaf-3	1.04847e-06	2.69425e-06
0.5	2.7.1.134-RXN_c_leaf-3	1.04847e-06	2.69425e-06
0.5	2.7.1.148-RXN_p_leaf-3	1.04847e-06	2.69425e-06
0.5	2.7.1.76-RXN_c_leaf-3	1.04847e-06	2.69425e-06
0.5	2.7.1.90-RXN_c_leaf-3	1.04847e-06	2.69425e-06
0.5	2.7.7.1-RXN_c_leaf-3	1.04847e-06	2.69425e-06
0.5	2.7.7.13-RXN_c_leaf-3	1.04847e-06	2.69425e-06
0.5	2.7.7.14-RXN_c_leaf-3	1.04847e-06	2.69425e-06
0.5	2.7.7.15-RXN_c_leaf-3	1.04847e-06	2.69425e-06
0.5	2.7.7.44-RXN_c_leaf-3	1.04847e-06	2.69425e-06
0.5	2.7.7.60-RXN_p_leaf-3	1.04847e-06	2.69425e-06
0.5	2.7.8.15-RXN_c_leaf-3	1.04847e-06	2.69425e-06
0.5	2.7.9.3-RXN_c_leaf-3	1.04847e-06	2.69425e-06
0.5	2KETO-3METHYLVALERATE-RXN_m_leaf-3	1.04847e-06	2.69425e-06
0.5	2KETO-4METHYL-PENTANOATE-DEHYDROG-RXN_m_leaf-3	1.04847e-06	2.69425e-06
0.5	2KG_ACONITATE_mc_leaf-3	1.04847e-06	2.69425e-06
0.5	2KG_CIT_mc_leaf-3	1.04847e-06	2.69425e-06
0.5	2KG_ISOCITRATE_mc_leaf-3	1.04847e-06	2.69425e-06
0.5	2KG_MAL_mc_leaf-3	1.04847e-06	2.69425e-06
0.5	2KG_MAL_pc_leaf-3	1.04847e-06	2.69425e-06
0.5	2KG_OAA_mc_leaf-3	1.04847e-06	2.69425e-06
0.5	2KG_SUC_mc_leaf-3	1.04847e-06	2.69425e-06
0.5	2OXOGLUTARATEDEH-RXN_m_leaf-3	1.04847e-06	2.69425e-06
0.5	2PGADEHYDRAT-RXN_c_leaf-3	1.04847e-06	2.69425e-06
0.5	2PGADEHYDRAT-RXN_p_leaf-3	1.04847e-06	2.69425e-06
0.5	2TRANSKETO-RXN_p_leaf-3	1.04847e-06	2.69425e-06
0.5	3'(2'),5'-BISPHOSPHATE-NUCLEOTIDASE-RXN_c_leaf-3	1.04847e-06	2.69425e-06
0.5	3-5-XYLENOL-METHYLHYDROXYLASE-RXN_c_leaf-3	1.04847e-06	2.69425e-06
0.5	3-CH3-2-OXOBUTANOATE-OH-CH3-XFER-RXN_c_leaf-3	1.04847e-06	2.69425e-06
0.5	3-DEHYDROQUINATE-DEHYDRATASE-RXN_p_leaf-3	1.04847e-06	2.69425e-06
0.5	3-DEHYDROQUINATE-SYNTHASE-RXN_p_leaf-3	1.04847e-06	2.69425e-06
0.5	3-DEHYDROSPHINGANINE-REDUCTASE-RXN_c_leaf-3	1.04847e-06	2.69425e-06
0.5	3-HYDROXY-KYNURENINASE-RXN_c_leaf-3	1.04847e-06	2.69425e-06
0.5	3-HYDROXY-PROPIONATE_mc_leaf-3	1.04847e-06	2.69425e-06
0.5	3-HYDROXYBENZOATE-4-MONOOXYGENASE-RXN_c_leaf-3	1.04847e-06	2.69425e-06
0.5	3-HYDROXYBENZOATE-6-MONOOXYGENASE-RXN_c_leaf-3	1.04847e-06	2.69425e-06
0.5	3-HYDROXYBUTYRYL-COA-DEHYDROGENASE-RXN_c_leaf-3	1.04847e-06	2.69425e-06
0.5	3-HYDROXYISOBUTYRATE-DEHYDROGENASE-RXN_m_leaf-3	1.04847e-06	2.69425e-06
0.5	3-HYDROXYISOBUTYRYL-COA-HYDROLASE-RXN_m_leaf-3	1.04847e-06	2.69425e-06
0.5	3-HYDROXYPROPIONATE-DEHYDROGENASE-RXN_c_leaf-3	1.04847e-06	2.69425e-06
0.5	3-ISOPROPYLMALDEHYDROG-RXN_p_leaf-3	1.04847e-06	2.69425e-06
0.5	3-ISOPROPYLMALISOM-RXN_p_leaf-3	1.04847e-06	2.69425e-06
0.5	3-OH-BENZALDEHYDE-DEHYDROG-NADP+-RXN_c_leaf-3	1.04847e-06	2.69425e-06
0.5	3-SULFINOALANINE-AMINOTRANSFERASE-RXN_c_leaf-3	1.04847e-06	2.69425e-06
0.5	3.1.2.14-RXN_p_leaf-3	1.04847e-06	2.69425e-06
0.5	3.1.3.46-RXN_c_leaf-3	1.04847e-06	2.69425e-06
0.5	3.1.3.56-RXN_c_leaf-3	1.04847e-06	2.69425e-06
0.5	3.2.1.26-RXN_c_leaf-3	1.04847e-06	2.69425e-06
0.5	3.2.1.68-RXN_c_leaf-3	1.04847e-06	2.69425e-06
0.5	3.5.2.17-RXN_x_leaf-3	1.04847e-06	2.69425e-06
0.5	DCMP-DEAMINASE-RXN_c_leaf-3	1.04847e-06	2.69425e-06
0.5	3.5.4.27-RXN_c_leaf-3	1.04847e-06	2.69425e-06
0.5	3.6.1.17-RXN_c_leaf-3	1.04847e-06	2.69425e-06
0.5	3.6.3.14-RXN_c_leaf-3	1.04847e-06	2.69425e-06
0.5	3.6.5.1-RXN_c_leaf-3	1.04847e-06	2.69425e-06
0.5	3.6.5.4-RXN_c_leaf-3	1.04847e-06	2.69425e-06
0.5	3PGAREARR-RXN_c_leaf-3	1.04847e-06	2.69425e-06
0.5	1.14.13.93-RXN_c_leaf-3	1.04847e-06	2.69425e-06
0.5	3PGA_Pi_pc_leaf-3	1.04847e-06	2.69425e-06
0.5	4-AMINO-BUTYRATE_mc_leaf-3	1.04847e-06	2.69425e-06
0.5	4-COUMARATE--COA-LIGASE-RXN_c_leaf-3	1.04847e-06	2.69425e-06
0.5	4-HYDROXYPHENYLPYRUVATE-DIOXYGENASE-RXN_c_leaf-3	1.04847e-06	2.69425e-06
0.5	4.1.1.32-RXN_c_leaf-3	1.04847e-06	2.69425e-06
0.5	4.1.1.45-RXN_c_leaf-3	1.04847e-06	2.69425e-06
0.5	4.1.1.72-RXN_c_leaf-3	1.04847e-06	2.69425e-06
0.5	4.1.1.74-RXN_c_leaf-3	1.04847e-06	2.69425e-06
0.5	4.1.99.4-RXN_c_leaf-3	1.04847e-06	2.69425e-06
0.5	4.2.1.58-RXN_p_leaf-3	1.04847e-06	2.69425e-06
0.5	4.2.1.59-RXN_p_leaf-3	1.04847e-06	2.69425e-06
0.5	4.2.1.61-RXN_p_leaf-3	1.04847e-06	2.69425e-06
0.5	4.2.3.16-RXN_c_leaf-3	1.04847e-06	2.69425e-06
0.5	4.2.3.19-RXN_c_leaf-3	1.04847e-06	2.69425e-06
0.5	4.3.1.4-RXN_c_leaf-3	1.04847e-06	2.69425e-06
0.5	4.3.99.1-RXN_c_leaf-3	1.04847e-06	2.69425e-06
0.5	4.4.1.14-RXN_c_leaf-3	1.04847e-06	2.69425e-06
0.5	4OH2OXOGLUTARALDOL-RXN_c_leaf-3	1.04847e-06	2.69425e-06
0.5	5-FORMYL-THF-CYCLO-LIGASE-RXN_c_leaf-3	1.04847e-06	2.69425e-06
0.5	5-METHYL-THF_pc_leaf-3	1.04847e-06	2.69425e-06
0.5	5-METHYLTHIORIBOSE-KINASE-RXN_c_leaf-3	1.04847e-06	2.69425e-06
0.5	5-OXOPROLINASE-(ATP-HYDROLYSING)-RXN_c_leaf-3	1.04847e-06	2.69425e-06
0.5	5.3.1.23-RXN_c_leaf-3	1.04847e-06	2.69425e-06
0.5	5.4.1.2-RXN_c_leaf-3	1.04847e-06	2.69425e-06
0.5	5.4.4.2-RXN_c_leaf-3	1.04847e-06	2.69425e-06
0.5	5.5.1.13-RXN_c_leaf-3	1.04847e-06	2.69425e-06
0.5	RXN-13202_p_leaf-3	1.04847e-06	2.69425e-06
0.5	6PFRUCTPHOS-RXN_c_leaf-3	1.04847e-06	2.69425e-06
0.5	6PFRUCTPHOS-RXN_p_leaf-3	1.04847e-06	2.69425e-06
0.5	6PGLUCONDEHYDROG-RXN-(NADP)_c_leaf-3	1.04847e-06	2.69425e-06
0.5	6PGLUCONDEHYDROG-RXN-(NADP)_p_leaf-3	1.04847e-06	2.69425e-06
0.5	6PGLUCONOLACT-RXN_c_leaf-3	1.04847e-06	2.69425e-06
0.5	6PGLUCONOLACT-RXN_p_leaf-3	1.04847e-06	2.69425e-06
0.5	7KAPSYN-RXN_c_leaf-3	1.04847e-06	2.69425e-06
0.5	ACETALD_mc_leaf-3	1.04847e-06	2.69425e-06
0.5	ACETATE--COA-LIGASE-RXN_p_leaf-3	1.04847e-06	2.69425e-06
0.5	ACETATE--COA-LIGASE-RXN_x_leaf-3	1.04847e-06	2.69425e-06
0.5	ACETATEKIN-RXN_c_leaf-3	1.04847e-06	2.69425e-06
0.5	ACETOACETATE-DECARBOXYLASE-RXN_c_leaf-3	1.04847e-06	2.69425e-06
0.5	ACETOLACTREDUCTOISOM-RXN_p_leaf-3	1.04847e-06	2.69425e-06
0.5	ACETOLACTSYN-RXN_p_leaf-3	1.04847e-06	2.69425e-06
0.5	ACETONE-CYANHYDRIN-LYASE-RXN_c_leaf-3	1.04847e-06	2.69425e-06
0.5	ACETOOHBUTREDUCTOISOM-RXN_p_leaf-3	1.04847e-06	2.69425e-06
0.5	ACETOOHBUTSYN-RXN_p_leaf-3	1.04847e-06	2.69425e-06
0.5	ACETYL-COA-ACETYLTRANSFER-RXN_c_leaf-3	1.04847e-06	2.69425e-06
0.5	ACETYL-COA-ACETYLTRANSFER-RXN_x_leaf-3	1.04847e-06	2.69425e-06
0.5	ACETYL-COA-CARBOXYLTRANSFER-RXN_p_leaf-3	1.04847e-06	2.69425e-06
0.5	ACETYLGLUTKIN-RXN_p_leaf-3	1.04847e-06	2.69425e-06
0.5	ACETYLHOMOSER-CYS-RXN_c_leaf-3	1.04847e-06	2.69425e-06
0.5	ACETYLORNDEACET-RXN_p_leaf-3	1.04847e-06	2.69425e-06
0.5	ACET_mc_leaf-3	1.04847e-06	2.69425e-06
0.5	ACET_pc_leaf-3	1.04847e-06	2.69425e-06
0.5	ACET_xc_leaf-3	1.04847e-06	2.69425e-06
0.5	ACONITATEDEHYDR-RXN_c_leaf-3	1.04847e-06	2.69425e-06
0.5	ACONITATEDEHYDR-RXN_m_leaf-3	1.04847e-06	2.69425e-06
0.5	ACONITATEHYDR-RXN_c_leaf-3	1.04847e-06	2.69425e-06
0.5	ACONITATEHYDR-RXN_m_leaf-3	1.04847e-06	2.69425e-06
0.5	ACSERLY-RXN_c_leaf-3	1.04847e-06	2.69425e-06
0.5	ACSERLY-RXN_m_leaf-3	1.04847e-06	2.69425e-06
0.5	ACSERLY-RXN_p_leaf-3	1.04847e-06	2.69425e-06
0.5	ADCLY-RXN_p_leaf-3	1.04847e-06	2.69425e-06
0.5	ADDALT-RXN_c_leaf-3	1.04847e-06	2.69425e-06
0.5	ADENINE-DEAMINASE-RXN_c_leaf-3	1.04847e-06	2.69425e-06
0.5	ADENODEAMIN-RXN_c_leaf-3	1.04847e-06	2.69425e-06
0.5	ADENOSINE-KINASE-RXN_c_leaf-3	1.04847e-06	2.69425e-06
0.5	ADENOSINE-NUCLEOSIDASE-RXN_c_leaf-3	1.04847e-06	2.69425e-06
0.5	ADENOSINETRIPHOSPHATASE-RXN_c_leaf-3	1.04847e-06	2.69425e-06
0.5	ADENOSYLHOMOCYSTEINASE-RXN_c_leaf-3	1.04847e-06	2.69425e-06
0.5	ADENOSYLHOMOCYSTEINE-NUCLEOSIDASE-RXN_c_leaf-3	1.04847e-06	2.69425e-06
0.5	ADENPHOSPHOR-RXN_c_leaf-3	1.04847e-06	2.69425e-06
0.5	ADENPRIBOSYLTRAN-RXN_c_leaf-3	1.04847e-06	2.69425e-06
0.5	ADENYL-KIN-RXN_c_leaf-3	1.04847e-06	2.69425e-06
0.5	ADENYL-KIN-RXN_m_leaf-3	1.04847e-06	2.69425e-06
0.5	ADENYL-KIN-RXN_p_leaf-3	1.04847e-06	2.69425e-06
0.5	ADENYLATECYC-RXN_c_leaf-3	1.04847e-06	2.69425e-06
0.5	ADENYLOSUCCINATE-SYNTHASE-RXN_p_leaf-3	1.04847e-06	2.69425e-06
0.5	ADENYLYLSULFATASE-RXN_c_leaf-3	1.04847e-06	2.69425e-06
0.5	ADENYLYLSULFKIN-RXN_c_leaf-3	1.04847e-06	2.69425e-06
0.5	ADENYLYLSULFKIN-RXN_p_leaf-3	1.04847e-06	2.69425e-06
0.5	ADOMET-DMK-METHYLTRANSFER-RXN_c_leaf-3	1.04847e-06	2.69425e-06
0.5	ADPREDUCT-RXN_c_leaf-3	1.04847e-06	2.69425e-06
0.5	ADP_pc_leaf-3	1.04847e-06	2.69425e-06
0.5	AGMATIN-RXN_c_leaf-3	1.04847e-06	2.69425e-06
0.5	3-SULFINYL-PYRUVATE-SPON-RXN_c_leaf-3	1.04847e-06	2.69425e-06
0.5	AICARSYN-RXN_p_leaf-3	1.04847e-06	2.69425e-06
0.5	AICARTRANSFORM-RXN_p_leaf-3	1.04847e-06	2.69425e-06
0.5	AIRCARBOXY-RXN_p_leaf-3	1.04847e-06	2.69425e-06
0.5	AIRS-RXN_p_leaf-3	1.04847e-06	2.69425e-06
0.5	AIR_pc_leaf-3	1.04847e-06	2.69425e-06
0.5	AKBLIG-RXN_c_leaf-3	1.04847e-06	2.69425e-06
0.5	AKPTHIOL-RXN_c_leaf-3	1.04847e-06	2.69425e-06
0.5	ALANINE--GLYOXYLATE-AMINOTRANSFERASE-RXN_x_leaf-3	1.04847e-06	2.69425e-06
0.5	ALANINE-AMINOTRANSFERASE-RXN_c_leaf-3	1.04847e-06	2.69425e-06
0.5	ALANINE-AMINOTRANSFERASE-RXN_m_leaf-3	1.04847e-06	2.69425e-06
0.5	ALANINE-AMINOTRANSFERASE-RXN_x_leaf-3	1.04847e-06	2.69425e-06
0.5	ALA_biomass_leaf-3	1.04847e-06	2.69425e-06
0.5	ALCOHOL-DEHYDROG-GENERIC-RXN_c_leaf-3	1.04847e-06	2.69425e-06
0.5	ALDOSE1EPIM-RXN_c_leaf-3	1.04847e-06	2.69425e-06
0.5	ALLANTOICASE-RXN_c_leaf-3	1.04847e-06	2.69425e-06
0.5	ALLANTOINASE-RXN_c_leaf-3	1.04847e-06	2.69425e-06
0.5	ALLENE-OXIDE-CYCLASE-RXN_c_leaf-3	1.04847e-06	2.69425e-06
0.5	ALLYSINE-DEHYDROG-RXN_c_leaf-3	1.04847e-06	2.69425e-06
0.5	3PGAREARR-RXN_p_leaf-3	1.04847e-06	2.69425e-06
0.5	ALPHAGALACTOSID-RXN_c_leaf-3	1.04847e-06	2.69425e-06
0.5	AMACETOXID-RXN_c_leaf-3	1.04847e-06	2.69425e-06
0.5	AMINO-CARBOXYMUCONATE-SEMIALDEHYDE-RXN_c_leaf-3	1.04847e-06	2.69425e-06
0.5	AMINO-OH-HYDROXYMETHYL-DIHYDROPTERIDINE_mc_leaf-3	1.04847e-06	2.69425e-06
0.5	AMINOPROPDEHYDROG-RXN_c_leaf-3	1.04847e-06	2.69425e-06
0.5	AMP-DEAMINASE-RXN_c_leaf-3	1.04847e-06	2.69425e-06
0.5	AMP-DEPHOSPHORYLATION-RXN_c_leaf-3	1.04847e-06	2.69425e-06
0.5	AMP-NUCLEOSID-RXN_c_leaf-3	1.04847e-06	2.69425e-06
0.5	AMPSYN-RXN_p_leaf-3	1.04847e-06	2.69425e-06
0.5	AMP_ATP_xc_leaf-3	1.04847e-06	2.69425e-06
0.5	AMP_biomass_leaf-3	1.04847e-06	2.69425e-06
0.5	AMP_pc_leaf-3	1.04847e-06	2.69425e-06
0.5	AMYLOMALT-RXN_c_leaf-3	1.04847e-06	2.69425e-06
0.5	AMYLOMALT-RXN_p_leaf-3	1.04847e-06	2.69425e-06
0.5	ANTHRANILATE-N-BENZOYLTRANSFERASE-RXN_c_leaf-3	1.04847e-06	2.69425e-06
0.5	ANTHRANSYN-RXN_p_leaf-3	1.04847e-06	2.69425e-06
0.5	APIGNAR-RXN_c_leaf-3	1.04847e-06	2.69425e-06
0.5	APYRASE-RXN_c_leaf-3	1.04847e-06	2.69425e-06
0.5	ARABINOSE_biomass_leaf-3	1.04847e-06	2.69425e-06
0.5	ARGINASE-RXN_m_leaf-3	1.04847e-06	2.69425e-06
0.5	ARGININE-2-MONOOXYGENASE-RXN_c_leaf-3	1.04847e-06	2.69425e-06
0.5	ARGININE-DEIMINASE-RXN_c_leaf-3	1.04847e-06	2.69425e-06
0.5	ARGININE-N-SUCCINYLTRANSFERASE-RXN_c_leaf-3	1.04847e-06	2.69425e-06
0.5	ARGSUCCINLYA-RXN_c_leaf-3	1.04847e-06	2.69425e-06
0.5	ARGSUCCINSYN-RXN_c_leaf-3	1.04847e-06	2.69425e-06
0.5	ARG_CITRULLINE_mc_leaf-3	1.04847e-06	2.69425e-06
0.5	ARG_HIS_mc_leaf-3	1.04847e-06	2.69425e-06
0.5	ARG_LYS_mc_leaf-3	1.04847e-06	2.69425e-06
0.5	ARG_ORNITHINE_mc_leaf-3	1.04847e-06	2.69425e-06
0.5	ARG_biomass_leaf-3	1.04847e-06	2.69425e-06
0.5	ARG_mc_leaf-3	1.04847e-06	2.69425e-06
0.5	AROMATIC-L-AMINO-ACID-DECARBOXYLASE-RXN_c_leaf-3	1.04847e-06	2.69425e-06
0.5	ARYLFORMAMIDASE-RXN_c_leaf-3	1.04847e-06	2.69425e-06
0.5	ASCORBATE_CPD-330_mc_leaf-3	1.04847e-06	2.69425e-06
0.5	ASNSYNA-RXN_c_leaf-3	1.04847e-06	2.69425e-06
0.5	ASNSYNB-RXN_c_leaf-3	1.04847e-06	2.69425e-06
0.5	ASN_biomass_leaf-3	1.04847e-06	2.69425e-06
0.5	ASPAMINOTRANS-RXN_c_leaf-3	1.04847e-06	2.69425e-06
0.5	ASPAMINOTRANS-RXN_m_leaf-3	1.04847e-06	2.69425e-06
0.5	ASPAMINOTRANS-RXN_p_leaf-3	1.04847e-06	2.69425e-06
0.5	ASPAMINOTRANS-RXN_x_leaf-3	1.04847e-06	2.69425e-06
0.5	ASPARAGHYD-RXN_c_leaf-3	1.04847e-06	2.69425e-06
0.5	AGMATINE-DEIMINASE-RXN_c_leaf-3	1.04847e-06	2.69425e-06
0.5	ASPARTATE-SEMIALDEHYDE-DEHYDROGENASE-RXN_p_leaf-3	1.04847e-06	2.69425e-06
0.5	ASPARTATEKIN-RXN_p_leaf-3	1.04847e-06	2.69425e-06
0.5	ASPCARBTRANS-RXN_p_leaf-3	1.04847e-06	2.69425e-06
0.5	ASP_biomass_leaf-3	1.04847e-06	2.69425e-06
0.5	ATP-CITRATE-(PRO-S-)-LYASE-RXN_c_leaf-3	1.04847e-06	2.69425e-06
0.5	ATPPHOSPHORIBOSYLTRANS-RXN_p_leaf-3	1.04847e-06	2.69425e-06
0.5	ATP_ADP_Pi_pc_leaf-3	1.04847e-06	2.69425e-06
0.5	ATP_ADP_mc_leaf-3	1.04847e-06	2.69425e-06
0.5	ATP_ADP_xc_leaf-3	1.04847e-06	2.69425e-06
0.5	ATP_AMP_mc_leaf-3	1.04847e-06	2.69425e-06
0.5	ATP_pc_leaf-3	1.04847e-06	2.69425e-06
0.5	BADH-RXN_c_leaf-3	1.04847e-06	2.69425e-06
0.5	BENZALDEHYDE-DEHYDROGENASE-(NAD+)-RXN_c_leaf-3	1.04847e-06	2.69425e-06
0.5	BENZYL-ALC-DEHYDROGENASE-RXN_c_leaf-3	1.04847e-06	2.69425e-06
0.5	BENZYL-ALCOHOL-DEHYDROGENASE-RXN_c_leaf-3	1.04847e-06	2.69425e-06
0.5	BETA-UREIDOPROPIONASE-RXN_c_leaf-3	1.04847e-06	2.69425e-06
0.5	BETAGALACTOSID-RXN_c_leaf-3	1.04847e-06	2.69425e-06
0.5	BHBDCLOS-RXN_x_leaf-3	1.04847e-06	2.69425e-06
0.5	BIS(5'-ADENOSYL)-TRIPHOSPHATASE-RXN_c_leaf-3	1.04847e-06	2.69425e-06
0.5	ASPARTASE-RXN_c_leaf-3	1.04847e-06	2.69425e-06
0.5	BRANCHED-CHAINAMINOTRANSFERILEU-RXN_m_leaf-3	1.04847e-06	2.69425e-06
0.5	BRANCHED-CHAINAMINOTRANSFERILEU-RXN_p_leaf-3	1.04847e-06	2.69425e-06
0.5	BRANCHED-CHAINAMINOTRANSFERLEU-RXN_c_leaf-3	1.04847e-06	2.69425e-06
0.5	BRANCHED-CHAINAMINOTRANSFERLEU-RXN_m_leaf-3	1.04847e-06	2.69425e-06
0.5	BRANCHED-CHAINAMINOTRANSFERLEU-RXN_p_leaf-3	1.04847e-06	2.69425e-06
0.5	BRANCHED-CHAINAMINOTRANSFERVAL-RXN_c_leaf-3	1.04847e-06	2.69425e-06
0.5	BRANCHED-CHAINAMINOTRANSFERVAL-RXN_m_leaf-3	1.04847e-06	2.69425e-06
0.5	BRANCHED-CHAINAMINOTRANSFERVAL-RXN_p_leaf-3	1.04847e-06	2.69425e-06
0.5	BUTYRATE-KINASE-RXN_c_leaf-3	1.04847e-06	2.69425e-06
0.5	BUTYRYL-COA-DEHYDROGENASE-RXN_c_leaf-3	1.04847e-06	2.69425e-06
0.5	CAFFEOYL-COA-O-METHYLTRANSFERASE-RXN_c_leaf-3	1.04847e-06	2.69425e-06
0.5	CARBAMATE-KINASE-RXN_m_leaf-3	1.04847e-06	2.69425e-06
0.5	CARBAMATE-KINASE-RXN_p_leaf-3	1.04847e-06	2.69425e-06
0.5	CARBODEHYDRAT-RXN_c_leaf-3	1.04847e-06	2.69425e-06
0.5	CARBOXYCYCLOHEXADIENYL-DEHYDRATASE-RXN_p_leaf-3	1.04847e-06	2.69425e-06
0.5	CARBPSYN-RXN_p_leaf-3	1.04847e-06	2.69425e-06
0.5	CARNCOARACE-RXN_c_leaf-3	1.04847e-06	2.69425e-06
0.5	CARVEOL-DEHYDROGENASE-RXN_c_leaf-3	1.04847e-06	2.69425e-06
0.5	CATAL-RXN_x_leaf-3	1.04847e-06	2.69425e-06
0.5	CBBLSSYN-RXN_p_leaf-3	1.04847e-06	2.69425e-06
0.5	CDPKIN-RXN_c_leaf-3	1.04847e-06	2.69425e-06
0.5	CDPKIN-RXN_m_leaf-3	1.04847e-06	2.69425e-06
0.5	CDPKIN-RXN_p_leaf-3	1.04847e-06	2.69425e-06
0.5	CDPREDUCT-RXN_c_leaf-3	1.04847e-06	2.69425e-06
0.5	CELLULOSE-SYNTHASE-(GDP-FORMING)-RXN_c_leaf-3	1.04847e-06	2.69425e-06
0.5	CELLULOSE-SYNTHASE-(UDP-FORMING)-RXN_c_leaf-3	1.04847e-06	2.69425e-06
0.5	CEL_biomass_leaf-3	1.04847e-06	2.69425e-06
0.5	CHLOROPHYLLASE-RXN_c_leaf-3	1.04847e-06	2.69425e-06
0.5	CHL_A_biomass_leaf-3	1.04847e-06	2.69425e-06
0.5	CHL_B_biomass_leaf-3	1.04847e-06	2.69425e-06
0.5	CHOLESTEROL_biomass_leaf-3	1.04847e-06	2.69425e-06
0.5	CHOLINE-KINASE-RXN_c_leaf-3	1.04847e-06	2.69425e-06
0.5	CHORISMATE-SYNTHASE-RXN_p_leaf-3	1.04847e-06	2.69425e-06
0.5	CHORISMATEMUT-RXN_c_leaf-3	1.04847e-06	2.69425e-06
0.5	CHORISMATEMUT-RXN_p_leaf-3	1.04847e-06	2.69425e-06
0.5	CINNAMOYL-COA-REDUCTASE-RXN_c_leaf-3	1.04847e-06	2.69425e-06
0.5	CINNAMYL-ALCOHOL-DEHYDROGENASE-RXN_c_leaf-3	1.04847e-06	2.69425e-06
0.5	CITLY-RXN_c_leaf-3	1.04847e-06	2.69425e-06
0.5	CITRULLINASE-RXN_c_leaf-3	1.04847e-06	2.69425e-06
0.5	CITSYN-RXN_m_leaf-3	1.04847e-06	2.69425e-06
0.5	CITSYN-RXN_x_leaf-3	1.04847e-06	2.69425e-06
0.5	CIT_ACONITATE_mc_leaf-3	1.04847e-06	2.69425e-06
0.5	ARGDECARBOX-RXN_c_leaf-3	1.04847e-06	2.69425e-06
0.5	CIT_H+_vc_leaf-3	1.04847e-06	2.69425e-06
0.5	CIT_ISOCITRATE_mc_leaf-3	1.04847e-06	2.69425e-06
0.5	CIT_xc_leaf-3	1.04847e-06	2.69425e-06
0.5	CMPKI-RXN_c_leaf-3	1.04847e-06	2.69425e-06
0.5	CMPKI-RXN_p_leaf-3	1.04847e-06	2.69425e-06
0.5	CMP_biomass_leaf-3	1.04847e-06	2.69425e-06
0.5	CO2_mc_leaf-3	1.04847e-06	2.69425e-06
0.5	CO2_pc_leaf-3	1.04847e-06	2.69425e-06
0.5	CO2_tx_leaf-3	1.04847e-06	2.69425e-06
0.5	CO2_xc_leaf-3	1.04847e-06	2.69425e-06
0.5	COBALAMINSYN-RXN_c_leaf-3	1.04847e-06	2.69425e-06
0.5	COBINPGUANYLYLTRANS-RXN_c_leaf-3	1.04847e-06	2.69425e-06
0.5	CO_tx_leaf-3	1.04847e-06	2.69425e-06
0.5	CPD-4211_xc_leaf-3	1.04847e-06	2.69425e-06
0.5	CPD-499_xc_leaf-3	1.04847e-06	2.69425e-06
0.5	CPM-KDOSYNTH-RXN_c_leaf-3	1.04847e-06	2.69425e-06
0.5	CTPSYN-RXN_c_leaf-3	1.04847e-06	2.69425e-06
0.5	CYCLOARTENOL-SYNTHASE-RXN_c_leaf-3	1.04847e-06	2.69425e-06
0.5	CYCLOEUCALENOL-CYCLOISOMERASE-RXN_c_leaf-3	1.04847e-06	2.69425e-06
0.5	CYSPH-RXN_p_leaf-3	1.04847e-06	2.69425e-06
0.5	CYSSYNMULTI-RXN_c_leaf-3	1.04847e-06	2.69425e-06
0.5	RXN-15130_p_leaf-3	1.04847e-06	2.69425e-06
0.5	CYSTATHIONINE-BETA-LYASE-RXN_p_leaf-3	1.04847e-06	2.69425e-06
0.5	CYSTATHIONINE-BETA-SYNTHASE-RXN_p_leaf-3	1.04847e-06	2.69425e-06
0.5	CYSTEINE-AMINOTRANSFERASE-RXN_c_leaf-3	1.04847e-06	2.69425e-06
0.5	CYSTEINE-DIOXYGENASE-RXN_c_leaf-3	1.04847e-06	2.69425e-06
0.5	CIT_H+_rev_vc_leaf-3	1.04847e-06	2.69425e-06
0.5	CYS_mc_leaf-3	1.04847e-06	2.69425e-06
0.5	CYS_pc_leaf-3	1.04847e-06	2.69425e-06
0.5	CYTDEAM-RXN_c_leaf-3	1.04847e-06	2.69425e-06
0.5	CYTIDEAM-RXN_c_leaf-3	1.04847e-06	2.69425e-06
0.5	CYTIDEAM2-RXN_c_leaf-3	1.04847e-06	2.69425e-06
0.5	CYTIDINEKIN-RXN_c_leaf-3	1.04847e-06	2.69425e-06
0.5	CYTIKIN-RXN_c_leaf-3	1.04847e-06	2.69425e-06
0.5	CYTOCHROME-B5-REDUCTASE-RXN_c_leaf-3	1.04847e-06	2.69425e-06
0.5	CYTOCHROME-C-OXIDASE-RXN_m_leaf-3	1.04847e-06	2.69425e-06
0.5	Chlorophyllase_p_leaf-3	1.04847e-06	2.69425e-06
0.5	Conol_biomass_leaf-3	1.04847e-06	2.69425e-06
0.5	Coumol_biomass_leaf-3	1.04847e-06	2.69425e-06
0.5	D-LACTATE-DEHYDROGENASE-(CYTOCHROME)-RXN_c_leaf-3	1.04847e-06	2.69425e-06
0.5	D-PPENTOMUT-RXN_c_leaf-3	1.04847e-06	2.69425e-06
0.5	D-RIBULOKIN-RXN_c_leaf-3	1.04847e-06	2.69425e-06
0.5	DADPKIN-RXN_c_leaf-3	1.04847e-06	2.69425e-06
0.5	DADPKIN-RXN_m_leaf-3	1.04847e-06	2.69425e-06
0.5	DADPKIN-RXN_p_leaf-3	1.04847e-06	2.69425e-06
0.5	DAHPSYN-RXN_p_leaf-3	1.04847e-06	2.69425e-06
0.5	DALADALALIG-RXN_c_leaf-3	1.04847e-06	2.69425e-06
0.5	DAPASYN-RXN_c_leaf-3	1.04847e-06	2.69425e-06
0.5	DCDPKIN-RXN_c_leaf-3	1.04847e-06	2.69425e-06
0.5	DCDPKIN-RXN_m_leaf-3	1.04847e-06	2.69425e-06
0.5	DCDPKIN-RXN_p_leaf-3	1.04847e-06	2.69425e-06
0.5	DCTP-DEAM-RXN_c_leaf-3	1.04847e-06	2.69425e-06
0.5	DECAPCISTRANSFER-RXN_c_leaf-3	1.04847e-06	2.69425e-06
0.5	DELTA3-ISOPENTENYL-PP_pc_leaf-3	1.04847e-06	2.69425e-06
0.5	DELTA3-ISOPENTENYL-PP_xc_leaf-3	1.04847e-06	2.69425e-06
0.5	DEOXYADENPHOSPHOR-RXN_c_leaf-3	1.04847e-06	2.69425e-06
0.5	DEOXYGLUCONOKIN-RXN_c_leaf-3	1.04847e-06	2.69425e-06
0.5	DEOXYINOPHOSPHOR-RXN_c_leaf-3	1.04847e-06	2.69425e-06
0.5	DEOXYRIBOSE-P-ALD-RXN_c_leaf-3	1.04847e-06	2.69425e-06
0.5	DEPHOSPHOCOAKIN-RXN_c_leaf-3	1.04847e-06	2.69425e-06
0.5	DETHIOBIOTIN-SYN-RXN_c_leaf-3	1.04847e-06	2.69425e-06
0.5	DGDPKIN-RXN_c_leaf-3	1.04847e-06	2.69425e-06
0.5	DGDPKIN-RXN_m_leaf-3	1.04847e-06	2.69425e-06
0.5	DGDPKIN-RXN_p_leaf-3	1.04847e-06	2.69425e-06
0.5	DHAP_3PGA_pc_leaf-3	1.04847e-06	2.69425e-06
0.5	DHAP_Pi_pc_leaf-3	1.04847e-06	2.69425e-06
0.5	DHBDEHYD-RXN_c_leaf-3	1.04847e-06	2.69425e-06
0.5	DHDOGALDOL-RXN_c_leaf-3	1.04847e-06	2.69425e-06
0.5	DHSHIKIMATE-DEHYDRO-RXN_c_leaf-3	1.04847e-06	2.69425e-06
0.5	DI-H-OROTATE_pc_leaf-3	1.04847e-06	2.69425e-06
0.5	DIAMINOPIMDECARB-RXN_p_leaf-3	1.04847e-06	2.69425e-06
0.5	DIAMINOPIMEPIM-RXN_p_leaf-3	1.04847e-06	2.69425e-06
0.5	DIHYDLIPOXN-RXN_c_leaf-3	1.04847e-06	2.69425e-06
0.5	DIHYDRODIPICSYN-RXN_p_leaf-3	1.04847e-06	2.69425e-06
0.5	DIHYDROFOLATEREDUCT-RXN_m_leaf-3	1.04847e-06	2.69425e-06
0.5	DIHYDROFOLATESYNTH-RXN_m_leaf-3	1.04847e-06	2.69425e-06
0.5	DIHYDROKAEMPFEROL-4-REDUCTASE-RXN_c_leaf-3	1.04847e-06	2.69425e-06
0.5	DIHYDRONEOPTERIN-MONO-P-DEPHOS-RXN_c_leaf-3	1.04847e-06	2.69425e-06
0.5	DIHYDROOROT-RXN_p_leaf-3	1.04847e-06	2.69425e-06
0.5	DIHYDROOROTOX-RXN_c_leaf-3	1.04847e-06	2.69425e-06
0.5	DIHYDROPICRED-RXN-(NAD)_p_leaf-3	1.04847e-06	2.69425e-06
0.5	DIHYDROPICRED-RXN-(NADP)_p_leaf-3	1.04847e-06	2.69425e-06
0.5	DIHYDROPYRIMIDINASE-RXN_c_leaf-3	1.04847e-06	2.69425e-06
0.5	DIHYDROXYISOVALDEHYDRAT-RXN_p_leaf-3	1.04847e-06	2.69425e-06
0.5	DIHYDROXYMETVALDEHYDRAT-RXN_p_leaf-3	1.04847e-06	2.69425e-06
0.5	DIOHBUTANONEPSYN-RXN_c_leaf-3	1.04847e-06	2.69425e-06
0.5	DIPHOSPHOMEVALONTE-DECARBOXYLASE-RXN_x_leaf-3	1.04847e-06	2.69425e-06
0.5	DIPHTHINE-SYNTHASE-RXN_c_leaf-3	1.04847e-06	2.69425e-06
0.5	DLACTDEHYDROGNAD-RXN_c_leaf-3	1.04847e-06	2.69425e-06
0.5	DMK-RXN_c_leaf-3	1.04847e-06	2.69425e-06
0.5	DOLICHOL-KINASE-RXN_c_leaf-3	1.04847e-06	2.69425e-06
0.5	DOPAMINE-BETA-MONOOXYGENASE-RXN_c_leaf-3	1.04847e-06	2.69425e-06
0.5	DTDPDEHYDRHAMEPIM-RXN_c_leaf-3	1.04847e-06	2.69425e-06
0.5	DTDPDEHYRHAMREDUCT-RXN_c_leaf-3	1.04847e-06	2.69425e-06
0.5	DTDPGLUCDEHYDRAT-RXN_c_leaf-3	1.04847e-06	2.69425e-06
0.5	DTDPGLUCOSEPP-RXN_c_leaf-3	1.04847e-06	2.69425e-06
0.5	DTDPKIN-RXN_c_leaf-3	1.04847e-06	2.69425e-06
0.5	DTDPKIN-RXN_m_leaf-3	1.04847e-06	2.69425e-06
0.5	DTDPKIN-RXN_p_leaf-3	1.04847e-06	2.69425e-06
0.5	DTMPKI-RXN_c_leaf-3	1.04847e-06	2.69425e-06
0.5	DUDPKIN-RXN_c_leaf-3	1.04847e-06	2.69425e-06
0.5	DUDPKIN-RXN_m_leaf-3	1.04847e-06	2.69425e-06
0.5	DUDPKIN-RXN_p_leaf-3	1.04847e-06	2.69425e-06
0.5	DUMP_mc_leaf-3	1.04847e-06	2.69425e-06
0.5	DURIDKI-RXN_c_leaf-3	1.04847e-06	2.69425e-06
0.5	DUTP-PYROP-RXN_c_leaf-3	1.04847e-06	2.69425e-06
0.5	DXPREDISOM-RXN_p_leaf-3	1.04847e-06	2.69425e-06
0.5	CYS_biomass_leaf-3	1.04847e-06	2.69425e-06
0.5	Deoxyribose_tx_leaf-3	1.04847e-06	2.69425e-06
0.5	ENTMULTI-RXN_c_leaf-3	1.04847e-06	2.69425e-06
0.5	ERYTH4PDEHYDROG-RXN_c_leaf-3	1.04847e-06	2.69425e-06
0.5	ERYTHRON4PDEHYDROG-RXN_c_leaf-3	1.04847e-06	2.69425e-06
0.5	ETHANOLAMINE-KINASE-RXN_c_leaf-3	1.04847e-06	2.69425e-06
0.5	ETHYL-RXN_c_leaf-3	1.04847e-06	2.69425e-06
0.5	F16ALDOLASE-RXN_c_leaf-3	1.04847e-06	2.69425e-06
0.5	F16ALDOLASE-RXN_p_leaf-3	1.04847e-06	2.69425e-06
0.5	F16BDEPHOS-RXN_c_leaf-3	1.04847e-06	2.69425e-06
0.5	F16BDEPHOS-RXN_p_leaf-3	1.04847e-06	2.69425e-06
0.5	FABAUNSATDEHYDR-RXN_c_leaf-3	1.04847e-06	2.69425e-06
0.5	FADSYN-RXN_c_leaf-3	1.04847e-06	2.69425e-06
0.5	FAD_reg_m_leaf-3	1.04847e-06	2.69425e-06
0.5	FARNESYLTRANSTRANSFERASE-RXN_p_leaf-3	1.04847e-06	2.69425e-06
0.5	FCC-NCC-PH_v_leaf-3	1.04847e-06	2.69425e-06
0.5	FCC_pc_leaf-3	1.04847e-06	2.69425e-06
0.5	FCC_vc_leaf-3	1.04847e-06	2.69425e-06
0.5	FERREDOXIN--NITRITE-REDUCTASE-RXN_p_leaf-3	1.04847e-06	2.69425e-06
0.5	FERRIC-CHELATE-REDUCTASE-RXN_c_leaf-3	1.04847e-06	2.69425e-06
0.5	FGAMSYN-RXN_p_leaf-3	1.04847e-06	2.69425e-06
0.5	FHLMULTI-RXN_c_leaf-3	1.04847e-06	2.69425e-06
0.5	ALPHA-AMYL-RXN_p_leaf-3	1.04847e-06	2.69425e-06
0.5	FLAVONOL-3-SULFOTRANSFERASE-RXN_c_leaf-3	1.04847e-06	2.69425e-06
0.5	FORMALDEHYDE-TRANSKETOLASE-RXN_c_leaf-3	1.04847e-06	2.69425e-06
0.5	FORMAMIDASE-RXN_c_leaf-3	1.04847e-06	2.69425e-06
0.5	FORMATETHFLIG-RXN_c_leaf-3	1.04847e-06	2.69425e-06
0.5	FORMATETHFLIG-RXN_m_leaf-3	1.04847e-06	2.69425e-06
0.5	FORMATETHFLIG-RXN_p_leaf-3	1.04847e-06	2.69425e-06
0.5	FORMATE_mc_leaf-3	1.04847e-06	2.69425e-06
0.5	FORMATE_pc_leaf-3	1.04847e-06	2.69425e-06
0.5	FORMYLTHFDEFORMYL-RXN_p_leaf-3	1.04847e-06	2.69425e-06
0.5	FPPSYN-RXN_c_leaf-3	1.04847e-06	2.69425e-06
0.5	FPPSYN-RXN_p_leaf-3	1.04847e-06	2.69425e-06
0.5	FRUCTOKINASE-RXN_c_leaf-3	1.04847e-06	2.69425e-06
0.5	FRUCTOSE-6-PHOSPHATE-PHOSPHOKETOLASE-RXN_c_leaf-3	1.04847e-06	2.69425e-06
0.5	FRU_H+_rev_vc_leaf-3	1.04847e-06	2.69425e-06
0.5	FRU_biomass_leaf-3	1.04847e-06	2.69425e-06
0.5	FRU_vc_leaf-3	1.04847e-06	2.69425e-06
0.5	FUCISOM-RXN_c_leaf-3	1.04847e-06	2.69425e-06
0.5	FUCPALDOL-RXN_c_leaf-3	1.04847e-06	2.69425e-06
0.5	FUCULOKIN-RXN_c_leaf-3	1.04847e-06	2.69425e-06
0.5	FUMARYLACETOACETASE-RXN_c_leaf-3	1.04847e-06	2.69425e-06
0.5	FUMHYDR-RXN_c_leaf-3	1.04847e-06	2.69425e-06
0.5	FUMHYDR-RXN_m_leaf-3	1.04847e-06	2.69425e-06
0.5	DXS-RXN_p_leaf-3	1.04847e-06	2.69425e-06
0.5	FUM_H+_vc_leaf-3	1.04847e-06	2.69425e-06
0.5	FUM_pc_leaf-3	1.04847e-06	2.69425e-06
0.5	Ferredoxin_Plastoquinone_Reductase_p_leaf-3	1.04847e-06	2.69425e-06
0.5	Folate_biomass_leaf-3	1.04847e-06	2.69425e-06
0.5	G6P_Pi_pc_leaf-3	1.04847e-06	2.69425e-06
0.5	GABATRANSAM-RXN_m_leaf-3	1.04847e-06	2.69425e-06
0.5	GALACTOKIN-RXN_c_leaf-3	1.04847e-06	2.69425e-06
0.5	GALACTONOLACTONE-DEHYDROGENASE-RXN_m_leaf-3	1.04847e-06	2.69425e-06
0.5	GALACTOSE_biomass_leaf-3	1.04847e-06	2.69425e-06
0.5	GALACTURIDYLYLTRANS-RXN_c_leaf-3	1.04847e-06	2.69425e-06
0.5	GALLATE-DECARBOXYLASE-RXN_c_leaf-3	1.04847e-06	2.69425e-06
0.5	GALPMUT-RXN_c_leaf-3	1.04847e-06	2.69425e-06
0.5	GAPOXNPHOSPHN-RXN_c_leaf-3	1.04847e-06	2.69425e-06
0.5	GAPOXNPHOSPHN-RXN_p_leaf-3	1.04847e-06	2.69425e-06
0.5	GAP_3PGA_pc_leaf-3	1.04847e-06	2.69425e-06
0.5	GAP_Pi_pc_leaf-3	1.04847e-06	2.69425e-06
0.5	GART-RXN_p_leaf-3	1.04847e-06	2.69425e-06
0.5	GARTRANSFORMYL2-RXN_p_leaf-3	1.04847e-06	2.69425e-06
0.5	GCVMULTI-RXN_m_leaf-3	1.04847e-06	2.69425e-06
0.5	GDP-4-DEHYDRO-D-RHAMNOSE-REDUCTASE-RXN-(NAD)_c_leaf-3	1.04847e-06	2.69425e-06
0.5	GDP-4-DEHYDRO-D-RHAMNOSE-REDUCTASE-RXN-(NADP)_c_leaf-3	1.04847e-06	2.69425e-06
0.5	GDPKIN-RXN_c_leaf-3	1.04847e-06	2.69425e-06
0.5	FLAVONADPREDUCT-RXN_c_leaf-3	1.04847e-06	2.69425e-06
0.5	GDPKIN-RXN_p_leaf-3	1.04847e-06	2.69425e-06
0.5	GDPMANDEHYDRA-RXN_c_leaf-3	1.04847e-06	2.69425e-06
0.5	GDPMANMANHYDRO-RXN_c_leaf-3	1.04847e-06	2.69425e-06
0.5	GDPPYPHOSKIN-RXN_c_leaf-3	1.04847e-06	2.69425e-06
0.5	GDPREDUCT-RXN_c_leaf-3	1.04847e-06	2.69425e-06
0.5	GKI-RXN_c_leaf-3	1.04847e-06	2.69425e-06
0.5	GLC_H+_rev_vc_leaf-3	1.04847e-06	2.69425e-06
0.5	GLC_biomass_leaf-3	1.04847e-06	2.69425e-06
0.5	GLC_pc_leaf-3	1.04847e-06	2.69425e-06
0.5	GLC_vc_leaf-3	1.04847e-06	2.69425e-06
0.5	GLN_GLN_mc_leaf-3	1.04847e-06	2.69425e-06
0.5	GLN_GLN_pc_leaf-3	1.04847e-06	2.69425e-06
0.5	GLN_biomass_leaf-3	1.04847e-06	2.69425e-06
0.5	GLT_MAL_pc_leaf-3	1.04847e-06	2.69425e-06
0.5	GLT_biomass_leaf-3	1.04847e-06	2.69425e-06
0.5	GLT_xc_leaf-3	1.04847e-06	2.69425e-06
0.5	GLU6PDEHYDROG-RXN_c_leaf-3	1.04847e-06	2.69425e-06
0.5	GLU6PDEHYDROG-RXN_p_leaf-3	1.04847e-06	2.69425e-06
0.5	GLUC1PADENYLTRANS-RXN_p_leaf-3	1.04847e-06	2.69425e-06
0.5	GLUC1PURIDYLTRANS-RXN_c_leaf-3	1.04847e-06	2.69425e-06
0.5	GLUCISOM-RXN_c_leaf-3	1.04847e-06	2.69425e-06
0.5	GLUCOKIN-RXN_c_leaf-3	1.04847e-06	2.69425e-06
0.5	GLUCOKIN-RXN_p_leaf-3	1.04847e-06	2.69425e-06
0.5	GLUCONATE-5-DEHYDROGENASE-RXN-(NAD)_c_leaf-3	1.04847e-06	2.69425e-06
0.5	FUM_H+_rev_vc_leaf-3	1.04847e-06	2.69425e-06
0.5	GLUCONATE-DEHYDRATASE-RXN_c_leaf-3	1.04847e-06	2.69425e-06
0.5	GLUCONOKIN-RXN_c_leaf-3	1.04847e-06	2.69425e-06
0.5	GLUCONOLACT-RXN_c_leaf-3	1.04847e-06	2.69425e-06
0.5	GLUCOSAMINEPNACETYLTRANS-RXN_c_leaf-3	1.04847e-06	2.69425e-06
0.5	GLUCOSE-1-DEHYDROGENASE-RXN-(NAD)_c_leaf-3	1.04847e-06	2.69425e-06
0.5	GLUCOSE-1-DEHYDROGENASE-RXN-(NADP)_c_leaf-3	1.04847e-06	2.69425e-06
0.5	GLUCOSE-6-PHOSPHATE-1-EPIMERASE-RXN_c_leaf-3	1.04847e-06	2.69425e-06
0.5	GLUCOSE-6-PHOSPHATE-1-EPIMERASE-RXN_p_leaf-3	1.04847e-06	2.69425e-06
0.5	GLUCUROISOM-RXN_c_leaf-3	1.04847e-06	2.69425e-06
0.5	GLUCURONATE_biomass_leaf-3	1.04847e-06	2.69425e-06
0.5	GLUCURONOKINASE-RXN_c_leaf-3	1.04847e-06	2.69425e-06
0.5	GLURS-RXN_p_leaf-3	1.04847e-06	2.69425e-06
0.5	GLUTACONYL-COA-DECARBOXYLASE-RXN_x_leaf-3	1.04847e-06	2.69425e-06
0.5	GLUTACONYL-COA_CO-A_xc_leaf-3	1.04847e-06	2.69425e-06
0.5	GLUTAMATE-DEHYDROGENASE-(NAD(P)+)-RXN-(NADP)_c_leaf-3	1.04847e-06	2.69425e-06
0.5	GLUTAMATE-N-ACETYLTRANSFERASE-RXN_p_leaf-3	1.04847e-06	2.69425e-06
0.5	GLUTAMATESYN-RXN_c_leaf-3	1.04847e-06	2.69425e-06
0.5	GLUTAMIDOTRANS-RXN_p_leaf-3	1.04847e-06	2.69425e-06
0.5	GLUTAMIN-RXN_c_leaf-3	1.04847e-06	2.69425e-06
0.5	GLUTAMINESYN-RXN_c_leaf-3	1.04847e-06	2.69425e-06
0.5	GLUTAMINESYN-RXN_m_leaf-3	1.04847e-06	2.69425e-06
0.5	GLUTAMINESYN-RXN_p_leaf-3	1.04847e-06	2.69425e-06
0.5	GLUTARYL-COA-DEHYDROG-RXN_c_leaf-3	1.04847e-06	2.69425e-06
0.5	GLUCONATE-5-DEHYDROGENASE-RXN-(NADP)_c_leaf-3	1.04847e-06	2.69425e-06
0.5	GLUTATHIONE-REDUCT-NADPH-RXN_c_leaf-3	1.04847e-06	2.69425e-06
0.5	GLUTATHIONE-REDUCT-NADPH-RXN_m_leaf-3	1.04847e-06	2.69425e-06
0.5	GLUTATHIONE-REDUCT-NADPH-RXN_p_leaf-3	1.04847e-06	2.69425e-06
0.5	GLUTATHIONE-REDUCT-NADPH-RXN_x_leaf-3	1.04847e-06	2.69425e-06
0.5	GLUTATHIONE-SYN-RXN_c_leaf-3	1.04847e-06	2.69425e-06
0.5	GLUTATHIONE-SYN-RXN_p_leaf-3	1.04847e-06	2.69425e-06
0.5	GLUTATHIONE_pc_leaf-3	1.04847e-06	2.69425e-06
0.5	GLUTCYSLIG-RXN_p_leaf-3	1.04847e-06	2.69425e-06
0.5	GLUTDECARBOX-RXN_c_leaf-3	1.04847e-06	2.69425e-06
0.5	GLUTDEHYD-RXN_c_leaf-3	1.04847e-06	2.69425e-06
0.5	GLUTKIN-RXN_c_leaf-3	1.04847e-06	2.69425e-06
0.5	GLUTKIN-RXN_p_leaf-3	1.04847e-06	2.69425e-06
0.5	GLUTRACE-RXN_c_leaf-3	1.04847e-06	2.69425e-06
0.5	GLUTRNAREDUCT-RXN_p_leaf-3	1.04847e-06	2.69425e-06
0.5	GLUTSEMIALDEHYDROG-RXN_c_leaf-3	1.04847e-06	2.69425e-06
0.5	GLUTSEMIALDEHYDROG-RXN_p_leaf-3	1.04847e-06	2.69425e-06
0.5	GLY3KIN-RXN_p_leaf-3	1.04847e-06	2.69425e-06
0.5	GLUTATHIONE-PEROXIDASE-RXN_c_leaf-3	1.04847e-06	2.69425e-06
0.5	GLYC3PDEHYDROGBIOSYN-RXN-(NADP)_c_leaf-3	1.04847e-06	2.69425e-06
0.5	GLYCERALDEHYDE-DEHYDRO-RXN_c_leaf-3	1.04847e-06	2.69425e-06
0.5	GLYCERATE-DEHYDROGENASE-RXN_c_leaf-3	1.04847e-06	2.69425e-06
0.5	GLYCERATE_pc_leaf-3	1.04847e-06	2.69425e-06
0.5	GLYCEROL-KIN-RXN_c_leaf-3	1.04847e-06	2.69425e-06
0.5	GLYCERONE-KINASE-RXN_c_leaf-3	1.04847e-06	2.69425e-06
0.5	GLYCINE-AMINOTRANSFERASE-RXN_x_leaf-3	1.04847e-06	2.69425e-06
0.5	GLYCINE-FORMIMINOTRANSFERASE-RXN_c_leaf-3	1.04847e-06	2.69425e-06
0.5	GLYCOGENSYN-RXN_p_leaf-3	1.04847e-06	2.69425e-06
0.5	GLYCOLALD-DEHYDROG-RXN_c_leaf-3	1.04847e-06	2.69425e-06
0.5	GLYCOLALDREDUCT-RXN_c_leaf-3	1.04847e-06	2.69425e-06
0.5	GLYOHMETRANS-RXN_c_leaf-3	1.04847e-06	2.69425e-06
0.5	GLYOHMETRANS-RXN_m_leaf-3	1.04847e-06	2.69425e-06
0.5	GLYOHMETRANS-RXN_p_leaf-3	1.04847e-06	2.69425e-06
0.5	GLYOXI-RXN_c_leaf-3	1.04847e-06	2.69425e-06
0.5	GLYOXII-RXN_c_leaf-3	1.04847e-06	2.69425e-06
0.5	GLYOX_pc_leaf-3	1.04847e-06	2.69425e-06
0.5	GLYOX_xc_leaf-3	1.04847e-06	2.69425e-06
0.5	GLYRIBONUCSYN-RXN_p_leaf-3	1.04847e-06	2.69425e-06
0.5	GLY_biomass_leaf-3	1.04847e-06	2.69425e-06
0.5	GLY_mc_leaf-3	1.04847e-06	2.69425e-06
0.5	GLY_pc_leaf-3	1.04847e-06	2.69425e-06
0.5	GLY_xc_leaf-3	1.04847e-06	2.69425e-06
0.5	GMKALT-RXN_c_leaf-3	1.04847e-06	2.69425e-06
0.5	GMP-REDUCT-RXN_c_leaf-3	1.04847e-06	2.69425e-06
0.5	GMP-SYN-NH3-RXN_c_leaf-3	1.04847e-06	2.69425e-06
0.5	GMP_biomass_leaf-3	1.04847e-06	2.69425e-06
0.5	GPH-RXN_p_leaf-3	1.04847e-06	2.69425e-06
0.5	GPPSYN-RXN_c_leaf-3	1.04847e-06	2.69425e-06
0.5	GPPSYN-RXN_p_leaf-3	1.04847e-06	2.69425e-06
0.5	GSAAMINOTRANS-RXN_p_leaf-3	1.04847e-06	2.69425e-06
0.5	GST-RXN_c_leaf-3	1.04847e-06	2.69425e-06
0.5	GTP-CYCLOHYDRO-I-RXN_c_leaf-3	1.04847e-06	2.69425e-06
0.5	GTP-CYCLOHYDRO-II-RXN_c_leaf-3	1.04847e-06	2.69425e-06
0.5	GTPPYPHOSKIN-RXN_c_leaf-3	1.04847e-06	2.69425e-06
0.5	GUANIDINOBUTANAMIDE-NH3-RXN_c_leaf-3	1.04847e-06	2.69425e-06
0.5	GUANIDINOBUTYRASE-RXN_c_leaf-3	1.04847e-06	2.69425e-06
0.5	GUANINE-DEAMINASE-RXN_c_leaf-3	1.04847e-06	2.69425e-06
0.5	GUANOSINE-DEAMINASE-RXN_c_leaf-3	1.04847e-06	2.69425e-06
0.5	GMP-SYN-GLUT-RXN_c_leaf-3	1.04847e-06	2.69425e-06
0.5	GUANPHOSPHOR-RXN_c_leaf-3	1.04847e-06	2.69425e-06
0.5	GUANPRIBOSYLTRAN-RXN_c_leaf-3	1.04847e-06	2.69425e-06
0.5	GUANYL-KIN-RXN_c_leaf-3	1.04847e-06	2.69425e-06
0.5	Glycerate_xc_leaf-3	1.04847e-06	2.69425e-06
0.5	Glycolate_pc_leaf-3	1.04847e-06	2.69425e-06
0.5	Glycolate_xc_leaf-3	1.04847e-06	2.69425e-06
0.5	H+(ATP)_rev_vc_leaf-3	1.04847e-06	2.69425e-06
0.5	H+(PPi)_rev_vc_leaf-3	1.04847e-06	2.69425e-06
0.5	H+_ATPase_c_leaf-3	1.04847e-06	2.69425e-06
0.5	H+_PPiase_m_leaf-3	1.04847e-06	2.69425e-06
0.5	H2-METHYLENE-THMPT-DEHYDRO-RXN_c_leaf-3	1.04847e-06	2.69425e-06
0.5	H2NEOPTERINALDOL-RXN_c_leaf-3	1.04847e-06	2.69425e-06
0.5	H2NEOPTERINP3PYROPHOSPHOHYDRO-RXN_c_leaf-3	1.04847e-06	2.69425e-06
0.5	H2PTERIDINEPYROPHOSPHOKIN-RXN_m_leaf-3	1.04847e-06	2.69425e-06
0.5	H2PTEROATESYNTH-RXN_m_leaf-3	1.04847e-06	2.69425e-06
0.5	HEMEOSYN-RXN_c_leaf-3	1.04847e-06	2.69425e-06
0.5	HEMN-RXN_c_leaf-3	1.04847e-06	2.69425e-06
0.5	HISTALDEHYD-RXN_p_leaf-3	1.04847e-06	2.69425e-06
0.5	HISTAMINOTRANS-RXN_p_leaf-3	1.04847e-06	2.69425e-06
0.5	HISTCYCLOHYD-RXN_p_leaf-3	1.04847e-06	2.69425e-06
0.5	HISTIDINE-DECARBOXYLASE-RXN_c_leaf-3	1.04847e-06	2.69425e-06
0.5	GUANOSINEKIN-RXN_c_leaf-3	1.04847e-06	2.69425e-06
0.5	HISTOLDEHYD-RXN_p_leaf-3	1.04847e-06	2.69425e-06
0.5	HISTPRATPHYD-RXN_p_leaf-3	1.04847e-06	2.69425e-06
0.5	HIS_CITRULLINE_mc_leaf-3	1.04847e-06	2.69425e-06
0.5	HIS_ORNITHINE_mc_leaf-3	1.04847e-06	2.69425e-06
0.5	HIS_biomass_leaf-3	1.04847e-06	2.69425e-06
0.5	HIS_pc_leaf-3	1.04847e-06	2.69425e-06
0.5	HOMO-CYS_pc_leaf-3	1.04847e-06	2.69425e-06
0.5	HOMOACONITATE-HYDRATASE-RXN_c_leaf-3	1.04847e-06	2.69425e-06
0.5	HOMOCITRATE-SYNTHASE-RXN_c_leaf-3	1.04847e-06	2.69425e-06
0.5	HOMOCYSMET-RXN_c_leaf-3	1.04847e-06	2.69425e-06
0.5	HOMOCYSMETB12-RXN_c_leaf-3	1.04847e-06	2.69425e-06
0.5	HOMOCYSMETB12-RXN_p_leaf-3	1.04847e-06	2.69425e-06
0.5	HOMOCYSTEINE-S-METHYLTRANSFERASE-RXN_c_leaf-3	1.04847e-06	2.69425e-06
0.5	HOMOGENTISATE-1,2-DIOXYGENASE-RXN_c_leaf-3	1.04847e-06	2.69425e-06
0.5	HOMOSERDEHYDROG-RXN-(NAD)_p_leaf-3	1.04847e-06	2.69425e-06
0.5	HOMOSERDEHYDROG-RXN-(NADP)_p_leaf-3	1.04847e-06	2.69425e-06
0.5	HOMOSERINE-O-ACETYLTRANSFERASE-RXN_c_leaf-3	1.04847e-06	2.69425e-06
0.5	HOMOSERKIN-RXN_p_leaf-3	1.04847e-06	2.69425e-06
0.5	HOMSUCTRAN-RXN_c_leaf-3	1.04847e-06	2.69425e-06
0.5	HS_mc_leaf-3	1.04847e-06	2.69425e-06
0.5	HS_pc_leaf-3	1.04847e-06	2.69425e-06
0.5	HYDROG-RXN_c_leaf-3	1.04847e-06	2.69425e-06
0.5	HYDROHEX-RXN_c_leaf-3	1.04847e-06	2.69425e-06
0.5	HYDROPEROXIDE-DEHYDRATASE-RXN_c_leaf-3	1.04847e-06	2.69425e-06
0.5	HYDROXYMETHYLGLUTARYL-COA-LYASE-RXN_c_leaf-3	1.04847e-06	2.69425e-06
0.5	HYDROXYMETHYLGLUTARYL-COA-REDUCTASE-RXN_c_leaf-3	1.04847e-06	2.69425e-06
0.5	HYDROXYMETHYLGLUTARYL-COA-SYNTHASE-RXN_c_leaf-3	1.04847e-06	2.69425e-06
0.5	HYDROXYPRODEHYDROG-RXN_c_leaf-3	1.04847e-06	2.69425e-06
0.5	HYDROXYPYRROLINEDEH-RXN_c_leaf-3	1.04847e-06	2.69425e-06
0.5	HYPOXANPRIBOSYLTRAN-RXN_c_leaf-3	1.04847e-06	2.69425e-06
0.5	HYPXPRIBOSYLTRAN-RXN_c_leaf-3	1.04847e-06	2.69425e-06
0.5	ICOSANOYL-COA-SYNTHASE-RXN-(NAD)_c_leaf-3	1.04847e-06	2.69425e-06
0.5	ICOSANOYL-COA-SYNTHASE-RXN-(NADP)_c_leaf-3	1.04847e-06	2.69425e-06
0.5	IGPSYN-RXN_p_leaf-3	1.04847e-06	2.69425e-06
0.5	ILE_biomass_leaf-3	1.04847e-06	2.69425e-06
0.5	ILE_mc_leaf-3	1.04847e-06	2.69425e-06
0.5	ILE_pc_leaf-3	1.04847e-06	2.69425e-06
0.5	IMIDPHOSDEHYD-RXN_p_leaf-3	1.04847e-06	2.69425e-06
0.5	IMP-DEHYDROG-RXN_c_leaf-3	1.04847e-06	2.69425e-06
0.5	IMPCYCLOHYDROLASE-RXN_p_leaf-3	1.04847e-06	2.69425e-06
0.5	INDOLE-3-ACETALDEHYDE-OXIDASE-RXN_c_leaf-3	1.04847e-06	2.69425e-06
0.5	INDOLE_ACETATE_AUXIN_pc_leaf-3	1.04847e-06	2.69425e-06
0.5	INOPHOSPHOR-RXN_c_leaf-3	1.04847e-06	2.69425e-06
0.5	INORGPYROPHOSPHAT-RXN_c_leaf-3	1.04847e-06	2.69425e-06
0.5	INORGPYROPHOSPHAT-RXN_p_leaf-3	1.04847e-06	2.69425e-06
0.5	INORGPYROPHOSPHAT-RXN_x_leaf-3	1.04847e-06	2.69425e-06
0.5	INOSINE-NUCLEOSIDASE-RXN_c_leaf-3	1.04847e-06	2.69425e-06
0.5	INOSINEKIN-RXN_c_leaf-3	1.04847e-06	2.69425e-06
0.5	IPPISOM-RXN_c_leaf-3	1.04847e-06	2.69425e-06
0.5	IPPISOM-RXN_p_leaf-3	1.04847e-06	2.69425e-06
0.5	IPPISOM-RXN_x_leaf-3	1.04847e-06	2.69425e-06
0.5	ISOCHORMAT-RXN_c_leaf-3	1.04847e-06	2.69425e-06
0.5	ISOCITDEH-RXN_c_leaf-3	1.04847e-06	2.69425e-06
0.5	ISOCITDEH-RXN_m_leaf-3	1.04847e-06	2.69425e-06
0.5	ISOCITDEH-RXN_x_leaf-3	1.04847e-06	2.69425e-06
0.5	ISOCITRATE-DEHYDROGENASE-NAD+-RXN_m_leaf-3	1.04847e-06	2.69425e-06
0.5	ISOCITRATE_ACONITATE_mc_leaf-3	1.04847e-06	2.69425e-06
0.5	ISOFLAVONE-2'-HYDROXYLASE-RXN_c_leaf-3	1.04847e-06	2.69425e-06
0.5	ISOPIPERITENOL-DEHYDROGENASE-RXN_c_leaf-3	1.04847e-06	2.69425e-06
0.5	ISOPROPANOL-DEHYDROGENASE-(NADP+)-RXN_c_leaf-3	1.04847e-06	2.69425e-06
0.5	ISOVALERYL-COA-FAD-RXN_m_leaf-3	1.04847e-06	2.69425e-06
0.5	ISPH2-RXN-(NAD)_p_leaf-3	1.04847e-06	2.69425e-06
0.5	ISPH2-RXN-(NADP)_p_leaf-3	1.04847e-06	2.69425e-06
0.5	KDO-8PPHOSPHAT-RXN_c_leaf-3	1.04847e-06	2.69425e-06
0.5	KDO-8PSYNTH-RXN_c_leaf-3	1.04847e-06	2.69425e-06
0.5	KDPGALDOL-RXN_c_leaf-3	1.04847e-06	2.69425e-06
0.5	KETOGAL-DEHYDROXY-RXN_c_leaf-3	1.04847e-06	2.69425e-06
0.5	KETOLACTOSE-RXN_c_leaf-3	1.04847e-06	2.69425e-06
0.5	KYNURENINE-3-MONOOXYGENASE-RXN_c_leaf-3	1.04847e-06	2.69425e-06
0.5	L-ARABINOKINASE-RXN_c_leaf-3	1.04847e-06	2.69425e-06
0.5	L-ASCORBATE-OXIDASE-RXN_c_leaf-3	1.04847e-06	2.69425e-06
0.5	L-ASCORBATE-PEROXIDASE-RXN_c_leaf-3	1.04847e-06	2.69425e-06
0.5	L-ASCORBATE-PEROXIDASE-RXN_m_leaf-3	1.04847e-06	2.69425e-06
0.5	L-ASCORBATE-PEROXIDASE-RXN_p_leaf-3	1.04847e-06	2.69425e-06
0.5	L-ASCORBATE-PEROXIDASE-RXN_x_leaf-3	1.04847e-06	2.69425e-06
0.5	L-ASPARTATE-OXID-RXN_p_leaf-3	1.04847e-06	2.69425e-06
0.5	L-ASPARTATE-OXIDASE-RXN_c_leaf-3	1.04847e-06	2.69425e-06
0.5	L-ASPARTATE_GLT_mc_leaf-3	1.04847e-06	2.69425e-06
0.5	L-ASPARTATE_pc_leaf-3	1.04847e-06	2.69425e-06
0.5	L-ASPARTATE_xc_leaf-3	1.04847e-06	2.69425e-06
0.5	L-CITRULLINE_pc_leaf-3	1.04847e-06	2.69425e-06
0.5	L-GAMMA-GLUTAMYLCYSTEINE_pc_leaf-3	1.04847e-06	2.69425e-06
0.5	L-GLN-FRUCT-6-P-AMINOTRANS-RXN_c_leaf-3	1.04847e-06	2.69425e-06
0.5	L-IDITOL-2-DEHYDROGENASE-RXN_c_leaf-3	1.04847e-06	2.69425e-06
0.5	L-LACTATE-DEHYDROGENASE-RXN_c_leaf-3	1.04847e-06	2.69425e-06
0.5	LACCASE-RXN_c_leaf-3	1.04847e-06	2.69425e-06
0.5	LACCOA-RXN_c_leaf-3	1.04847e-06	2.69425e-06
0.5	LACTALDDEHYDROG-RXN_c_leaf-3	1.04847e-06	2.69425e-06
0.5	LACTALDREDUCT-RXN_c_leaf-3	1.04847e-06	2.69425e-06
0.5	LACTOYL-COA-DEHYDRATASE-RXN_c_leaf-3	1.04847e-06	2.69425e-06
0.5	LANOSTEROL-SYNTHASE-RXN_c_leaf-3	1.04847e-06	2.69425e-06
0.5	LEUCPEL-RXN_c_leaf-3	1.04847e-06	2.69425e-06
0.5	LEU_biomass_leaf-3	1.04847e-06	2.69425e-06
0.5	LEU_mc_leaf-3	1.04847e-06	2.69425e-06
0.5	LEU_pc_leaf-3	1.04847e-06	2.69425e-06
0.5	LINOLEIC-ACID_biomass_leaf-3	1.04847e-06	2.69425e-06
0.5	GDPKIN-RXN_m_leaf-3	1.04847e-06	2.69425e-06
0.5	LIPIDXSYNTHESIS-RXN_c_leaf-3	1.04847e-06	2.69425e-06
0.5	LIPOXYGENASE-RXN_c_leaf-3	1.04847e-06	2.69425e-06
0.5	LTAA-RXN_c_leaf-3	1.04847e-06	2.69425e-06
0.5	LUMAZINESYN-RXN_c_leaf-3	1.04847e-06	2.69425e-06
0.5	LYSDECARBOX-RXN_c_leaf-3	1.04847e-06	2.69425e-06
0.5	LYS_CITRULLINE_mc_leaf-3	1.04847e-06	2.69425e-06
0.5	LYS_HIS_mc_leaf-3	1.04847e-06	2.69425e-06
0.5	LYS_ORNITHINE_mc_leaf-3	1.04847e-06	2.69425e-06
0.5	LYS_biomass_leaf-3	1.04847e-06	2.69425e-06
0.5	LYS_pc_leaf-3	1.04847e-06	2.69425e-06
0.5	Linoleic_acid_syn_p_leaf-3	1.04847e-06	2.69425e-06
0.5	MALATE--COA-LIGASE-RXN_c_leaf-3	1.04847e-06	2.69425e-06
0.5	MALATE-DEH-RXN_c_leaf-3	1.04847e-06	2.69425e-06
0.5	MALATE-DEH-RXN_m_leaf-3	1.04847e-06	2.69425e-06
0.5	MALATE-DEH-RXN_p_leaf-3	1.04847e-06	2.69425e-06
0.5	MALATE-DEH-RXN_x_leaf-3	1.04847e-06	2.69425e-06
0.5	MALATE-DEHYDROGENASE-NADP+-RXN_p_leaf-3	1.04847e-06	2.69425e-06
0.5	MALEYLACETOACETATE-ISOMERASE-RXN_c_leaf-3	1.04847e-06	2.69425e-06
0.5	MALIC-NAD-RXN_m_leaf-3	1.04847e-06	2.69425e-06
0.5	MALIC-NADP-RXN_c_leaf-3	1.04847e-06	2.69425e-06
0.5	MALIC-NADP-RXN_p_leaf-3	1.04847e-06	2.69425e-06
0.5	MALONYL-COA-ACP-TRANSACYL-RXN_p_leaf-3	1.04847e-06	2.69425e-06
0.5	MALONYL-COA-DECARBOXYLASE-RXN_c_leaf-3	1.04847e-06	2.69425e-06
0.5	MALTODEXGLUCOSID-RXN_p_leaf-3	1.04847e-06	2.69425e-06
0.5	MALTOSE_pc_leaf-3	1.04847e-06	2.69425e-06
0.5	MALYL-COA-LYASE-RXN_c_leaf-3	1.04847e-06	2.69425e-06
0.5	MAL_ACONITATE_mc_leaf-3	1.04847e-06	2.69425e-06
0.5	MAL_CIT_mc_leaf-3	1.04847e-06	2.69425e-06
0.5	MAL_H+_rev_vc_leaf-3	1.04847e-06	2.69425e-06
0.5	MAL_H+_vc_leaf-3	1.04847e-06	2.69425e-06
0.5	MAL_ISOCITRATE_mc_leaf-3	1.04847e-06	2.69425e-06
0.5	MAL_Pi_mc_leaf-3	1.04847e-06	2.69425e-06
0.5	MAL_SO4_mc_leaf-3	1.04847e-06	2.69425e-06
0.5	MAL_SUC_mc_leaf-3	1.04847e-06	2.69425e-06
0.5	MAL_xc_leaf-3	1.04847e-06	2.69425e-06
0.5	MANDELONITRILE-LYASE-RXN_c_leaf-3	1.04847e-06	2.69425e-06
0.5	MANNKIN-RXN_c_leaf-3	1.04847e-06	2.69425e-06
0.5	MANNONDEHYDRAT-RXN_c_leaf-3	1.04847e-06	2.69425e-06
0.5	MANNONOXIDOREDUCT-RXN_c_leaf-3	1.04847e-06	2.69425e-06
0.5	MANNPGUANYLTRANGDP-RXN_c_leaf-3	1.04847e-06	2.69425e-06
0.5	MANNPISOM-RXN_c_leaf-3	1.04847e-06	2.69425e-06
0.5	MEPROPCOA-FAD-RXN_m_leaf-3	1.04847e-06	2.69425e-06
0.5	MERCAPYSTRANS-RXN_c_leaf-3	1.04847e-06	2.69425e-06
0.5	METBALT-RXN_c_leaf-3	1.04847e-06	2.69425e-06
0.5	METHENYLTHFCYCLOHYDRO-RXN_c_leaf-3	1.04847e-06	2.69425e-06
0.5	METHENYLTHFCYCLOHYDRO-RXN_m_leaf-3	1.04847e-06	2.69425e-06
0.5	METHENYLTHFCYCLOHYDRO-RXN_p_leaf-3	1.04847e-06	2.69425e-06
0.5	METHIONINE-GAMMA-LYASE-RXN_c_leaf-3	1.04847e-06	2.69425e-06
0.5	METHIONINE-S-METHYLTRANSFERASE-RXN_c_leaf-3	1.04847e-06	2.69425e-06
0.5	METHYLACETOACETYLCOATHIOL-RXN_m_leaf-3	1.04847e-06	2.69425e-06
0.5	METHYLACYLYLCOA-HYDROXY-RXN_m_leaf-3	1.04847e-06	2.69425e-06
0.5	METHYLCROTONYL-COA-CARBOXYLASE-RXN_m_leaf-3	1.04847e-06	2.69425e-06
0.5	METHYLENE-THF_mc_leaf-3	1.04847e-06	2.69425e-06
0.5	METHYLENE-THF_pc_leaf-3	1.04847e-06	2.69425e-06
0.5	METHYLENETHFDEHYDROG-NADP-RXN_c_leaf-3	1.04847e-06	2.69425e-06
0.5	METHYLGLUTACONYL-COA-HYDRATASE-RXN_m_leaf-3	1.04847e-06	2.69425e-06
0.5	METHYLTHIOADENOSINE-NUCLEOSIDASE-RXN_c_leaf-3	1.04847e-06	2.69425e-06
0.5	MET_biomass_leaf-3	1.04847e-06	2.69425e-06
0.5	MET_pc_leaf-3	1.04847e-06	2.69425e-06
0.5	MEVALONATE-KINASE-RXN_c_leaf-3	1.04847e-06	2.69425e-06
0.5	MG+2_rev_vc_leaf-3	1.04847e-06	2.69425e-06
0.5	MMUM-RXN_c_leaf-3	1.04847e-06	2.69425e-06
0.5	MTOB_pc_leaf-3	1.04847e-06	2.69425e-06
0.5	MYO-INOSITOL-1(OR-4)-MONOPHOSPHATASE-RXN_c_leaf-3	1.04847e-06	2.69425e-06
0.5	MYO-INOSITOL-1-KINASE-RXN_c_leaf-3	1.04847e-06	2.69425e-06
0.5	MYO-INOSITOL-1-PHOSPHATE-SYNTHASE-RXN_c_leaf-3	1.04847e-06	2.69425e-06
0.5	MYO-INOSITOL-OXYGENASE-RXN_c_leaf-3	1.04847e-06	2.69425e-06
0.5	Mehler_Reaction_p_leaf-3	1.04847e-06	2.69425e-06
0.5	Mg+2_pc_leaf-3	1.04847e-06	2.69425e-06
0.5	Mg_biomass_leaf-3	1.04847e-06	2.69425e-06
0.5	Mg_tx_leaf-3	1.04847e-06	2.69425e-06
0.5	Mitochondrial_ATP_Synthase_m_leaf-3	1.04847e-06	2.69425e-06
0.5	N-ACETYLDIAMINOPIMELATE-DEACETYLASE-RXN_c_leaf-3	1.04847e-06	2.69425e-06
0.5	N-ACETYLGLUTPREDUCT-RXN_p_leaf-3	1.04847e-06	2.69425e-06
0.5	N-ACETYLTRANSFER-RXN_p_leaf-3	1.04847e-06	2.69425e-06
0.5	N-CARBAMOYLPUTRESCINE-AMIDASE-RXN_c_leaf-3	1.04847e-06	2.69425e-06
0.5	NAD-KIN-RXN_c_leaf-3	1.04847e-06	2.69425e-06
0.5	NAD-KIN-RXN_p_leaf-3	1.04847e-06	2.69425e-06
0.5	NAD-SYNTH-GLN-RXN_c_leaf-3	1.04847e-06	2.69425e-06
0.5	NAD-SYNTH-NH3-RXN_c_leaf-3	1.04847e-06	2.69425e-06
0.5	NADH-DEHYDROG-A-RXN_m_leaf-3	1.04847e-06	2.69425e-06
0.5	NADH-KINASE-RXN_c_leaf-3	1.04847e-06	2.69425e-06
0.5	NADH-KINASE-RXN_x_leaf-3	1.04847e-06	2.69425e-06
0.5	NADNUCLEOSID-RXN_c_leaf-3	1.04847e-06	2.69425e-06
0.5	BRANCHED-CHAINAMINOTRANSFERILEU-RXN_c_leaf-3	1.04847e-06	2.69425e-06
0.5	NADPH_Dehydrogenase_p_leaf-3	1.04847e-06	2.69425e-06
0.5	NADPPHOSPHAT-RXN_c_leaf-3	1.04847e-06	2.69425e-06
0.5	NADPYROPHOSPHAT-RXN_c_leaf-3	1.04847e-06	2.69425e-06
0.5	NAG1P-URIDYLTRANS-RXN_c_leaf-3	1.04847e-06	2.69425e-06
0.5	NAPHTHOATE-SYN-RXN_c_leaf-3	1.04847e-06	2.69425e-06
0.5	NARINGENIN-3-DIOXYGENASE-RXN_c_leaf-3	1.04847e-06	2.69425e-06
0.5	NARINGENIN-CHALCONE-SYNTHASE-RXN_c_leaf-3	1.04847e-06	2.69425e-06
0.5	NCC_biomass_leaf-3	1.04847e-06	2.69425e-06
0.5	NICONUCADENYLYLTRAN-RXN_c_leaf-3	1.04847e-06	2.69425e-06
0.5	NICOTINAMID-RXN_c_leaf-3	1.04847e-06	2.69425e-06
0.5	NICOTINATEPRIBOSYLTRANS-RXN_c_leaf-3	1.04847e-06	2.69425e-06
0.5	NICOTINATE_NUCLEOTIDE_pc_leaf-3	1.04847e-06	2.69425e-06
0.5	NITRATE-REDUCTASE-(NADH)-RXN_c_leaf-3	1.04847e-06	2.69425e-06
0.5	NITRATE_H+_rev_vc_leaf-3	1.04847e-06	2.69425e-06
0.5	NITRATE_vc_leaf-3	1.04847e-06	2.69425e-06
0.5	NITRIC-OXIDE-SYNTHASE-RXN_m_leaf-3	1.04847e-06	2.69425e-06
0.5	HISTIDPHOS-RXN_p_leaf-3	1.04847e-06	2.69425e-06
0.5	NITRITE_pc_leaf-3	1.04847e-06	2.69425e-06
0.5	NMNAMIDOHYDRO-RXN_c_leaf-3	1.04847e-06	2.69425e-06
0.5	NMNNUCLEOSID-RXN_c_leaf-3	1.04847e-06	2.69425e-06
0.5	NO3_tx_leaf-3	1.04847e-06	2.69425e-06
0.5	Niacin_biomass_leaf-3	1.04847e-06	2.69425e-06
0.5	O-SUCCHOMOSERLYASE-RXN_c_leaf-3	1.04847e-06	2.69425e-06
0.5	O-SUCCINYLBENZOATE-COA-LIG-RXN_c_leaf-3	1.04847e-06	2.69425e-06
0.5	O-SUCCINYLBENZOATE-COA-SYN-RXN_c_leaf-3	1.04847e-06	2.69425e-06
0.5	O2_mc_leaf-3	1.04847e-06	2.69425e-06
0.5	O2_pc_leaf-3	1.04847e-06	2.69425e-06
0.5	O2_tx_leaf-3	1.04847e-06	2.69425e-06
0.5	O2_xc_leaf-3	1.04847e-06	2.69425e-06
0.5	OAA_ACONITATE_mc_leaf-3	1.04847e-06	2.69425e-06
0.5	OAA_CIT_mc_leaf-3	1.04847e-06	2.69425e-06
0.5	OAA_ISOCITRATE_mc_leaf-3	1.04847e-06	2.69425e-06
0.5	OAA_MAL_mc_leaf-3	1.04847e-06	2.69425e-06
0.5	OAA_MAL_pc_leaf-3	1.04847e-06	2.69425e-06
0.5	OAA_Pi_mc_leaf-3	1.04847e-06	2.69425e-06
0.5	OAA_SO4_mc_leaf-3	1.04847e-06	2.69425e-06
0.5	OAA_SUC_mc_leaf-3	1.04847e-06	2.69425e-06
0.5	OAA_xc_leaf-3	1.04847e-06	2.69425e-06
0.5	OCTADECANAL-DECARBONYLASE-RXN_c_leaf-3	1.04847e-06	2.69425e-06
0.5	OHMETHYLBILANESYN-RXN_p_leaf-3	1.04847e-06	2.69425e-06
0.5	OHMETPYRKIN-RXN_c_leaf-3	1.04847e-06	2.69425e-06
0.5	OLEATE_biomass_leaf-3	1.04847e-06	2.69425e-06
0.5	ORNCARBAMTRANSFER-RXN_m_leaf-3	1.04847e-06	2.69425e-06
0.5	ORNCARBAMTRANSFER-RXN_p_leaf-3	1.04847e-06	2.69425e-06
0.5	ORNDECARBOX-RXN_c_leaf-3	1.04847e-06	2.69425e-06
0.5	ORNITHINE-GLT-AMINOTRANSFORASE-RXN_c_leaf-3	1.04847e-06	2.69425e-06
0.5	ORNITHINE-GLT-AMINOTRANSFORASE-RXN_m_leaf-3	1.04847e-06	2.69425e-06
0.5	ORNITHINE-RACEMASE-RXN_c_leaf-3	1.04847e-06	2.69425e-06
0.5	ORNITHINE_CITRULLINE_mc_leaf-3	1.04847e-06	2.69425e-06
0.5	ORNITHINE_CITRULLINE_pc_leaf-3	1.04847e-06	2.69425e-06
0.5	ORNMUTST-RXN_c_leaf-3	1.04847e-06	2.69425e-06
0.5	OROPRIBTRANS-RXN_p_leaf-3	1.04847e-06	2.69425e-06
0.5	OROTATE_pc_leaf-3	1.04847e-06	2.69425e-06
0.5	OROTPDECARB-RXN_p_leaf-3	1.04847e-06	2.69425e-06
0.5	Oleate_pc_leaf-3	1.04847e-06	2.69425e-06
0.5	P-AMINO-BENZOATE_mc_leaf-3	1.04847e-06	2.69425e-06
0.5	P-AMINO-BENZOATE_pc_leaf-3	1.04847e-06	2.69425e-06
0.5	P-PANTOCYSDECARB-RXN_c_leaf-3	1.04847e-06	2.69425e-06
0.5	P-PANTOCYSLIG-RXN_c_leaf-3	1.04847e-06	2.69425e-06
0.5	PABASYN-RXN_p_leaf-3	1.04847e-06	2.69425e-06
0.5	PALMITATE_biomass_leaf-3	1.04847e-06	2.69425e-06
0.5	PALMITATE_pc_leaf-3	1.04847e-06	2.69425e-06
0.5	PALMITATE_rev_xc_leaf-3	1.04847e-06	2.69425e-06
0.5	LIPIDADISACCHARIDESYNTH-RXN_c_leaf-3	1.04847e-06	2.69425e-06
0.5	PANTEPADENYLYLTRAN-RXN_c_leaf-3	1.04847e-06	2.69425e-06
0.5	PANTOATE-BETA-ALANINE-LIG-RXN_c_leaf-3	1.04847e-06	2.69425e-06
0.5	PANTOTHENATE-KIN-RXN_c_leaf-3	1.04847e-06	2.69425e-06
0.5	PAPS_pc_leaf-3	1.04847e-06	2.69425e-06
0.5	PDXJ-RXN_c_leaf-3	1.04847e-06	2.69425e-06
0.5	PELUDP-RXN_c_leaf-3	1.04847e-06	2.69425e-06
0.5	PEPCARBOXYKIN-RXN_c_leaf-3	1.04847e-06	2.69425e-06
0.5	PEPDEPHOS-RXN_c_leaf-3	1.04847e-06	2.69425e-06
0.5	PEPDEPHOS-RXN_p_leaf-3	1.04847e-06	2.69425e-06
0.5	PEPTIDYLPROLYL-ISOMERASE-RXN_c_leaf-3	1.04847e-06	2.69425e-06
0.5	PEP_Pi_pc_leaf-3	1.04847e-06	2.69425e-06
0.5	PGLUCISOM-RXN_c_leaf-3	1.04847e-06	2.69425e-06
0.5	PGLUCISOM-RXN_p_leaf-3	1.04847e-06	2.69425e-06
0.5	PGLYCDEHYDROG-RXN_p_leaf-3	1.04847e-06	2.69425e-06
0.5	PALMITATE_xc_leaf-3	1.04847e-06	2.69425e-06
0.5	PHENYLALANINE-AMMONIA-LYASE-RXN_c_leaf-3	1.04847e-06	2.69425e-06
0.5	PHENYLPYRUVATE-DECARBOXYLASE-RXN_c_leaf-3	1.04847e-06	2.69425e-06
0.5	PHE_biomass_leaf-3	1.04847e-06	2.69425e-06
0.5	PHE_pc_leaf-3	1.04847e-06	2.69425e-06
0.5	PHOSACETYLGLUCOSAMINEMUT-RXN_c_leaf-3	1.04847e-06	2.69425e-06
0.5	PHOSACETYLTRANS-RXN_c_leaf-3	1.04847e-06	2.69425e-06
0.5	PHOSGLYPHOS-RXN_c_leaf-3	1.04847e-06	2.69425e-06
0.5	PHOSGLYPHOS-RXN_p_leaf-3	1.04847e-06	2.69425e-06
0.5	PHOSMANMUT-RXN_c_leaf-3	1.04847e-06	2.69425e-06
0.5	PHOSPHATE-BUTYRYLTRANSFERASE-RXN_c_leaf-3	1.04847e-06	2.69425e-06
0.5	PHOSPHATE_tx_leaf-3	1.04847e-06	2.69425e-06
0.5	PHOSPHOGLUCMUT-RXN_c_leaf-3	1.04847e-06	2.69425e-06
0.5	PHOSPHOGLUCMUT-RXN_p_leaf-3	1.04847e-06	2.69425e-06
0.5	PHOSPHOKETOLASE-RXN_c_leaf-3	1.04847e-06	2.69425e-06
0.5	PHOSPHOMEVALONATE-KINASE-RXN_x_leaf-3	1.04847e-06	2.69425e-06
0.5	PHOSPHORIBULOKINASE-RXN_p_leaf-3	1.04847e-06	2.69425e-06
0.5	PHYTOL_biomass_leaf-3	1.04847e-06	2.69425e-06
0.5	PHYTOL_pc_leaf-3	1.04847e-06	2.69425e-06
0.5	PHYTOL_vc_leaf-3	1.04847e-06	2.69425e-06
0.5	NITRITE-REDUCTASE-(CYTOCHROME)-RXN_c_leaf-3	1.04847e-06	2.69425e-06
0.5	PMPOXI-RXN_c_leaf-3	1.04847e-06	2.69425e-06
0.5	PNKIN-RXN_c_leaf-3	1.04847e-06	2.69425e-06
0.5	PNPOXI-RXN_c_leaf-3	1.04847e-06	2.69425e-06
0.5	POLYAMINE-OXIDASE-RXN_c_leaf-3	1.04847e-06	2.69425e-06
0.5	PORPHOBILSYNTH-RXN_p_leaf-3	1.04847e-06	2.69425e-06
0.5	PPENTOMUT-RXN_c_leaf-3	1.04847e-06	2.69425e-06
0.5	PPGPPSYN-RXN_c_leaf-3	1.04847e-06	2.69425e-06
0.5	PPPGPPHYDRO-RXN_c_leaf-3	1.04847e-06	2.69425e-06
0.5	PRAISOM-RXN_p_leaf-3	1.04847e-06	2.69425e-06
0.5	PRDABST-RXN_c_leaf-3	1.04847e-06	2.69425e-06
0.5	PREPHENATE-DEHYDROGENASE-(NADP+)-RXN_c_leaf-3	1.04847e-06	2.69425e-06
0.5	PREPHENATE-TRANSAMINE-RXN_p_leaf-3	1.04847e-06	2.69425e-06
0.5	PREPHENATEDEHYDRAT-RXN_c_leaf-3	1.04847e-06	2.69425e-06
0.5	PRIBFAICARPISOM-RXN_p_leaf-3	1.04847e-06	2.69425e-06
0.5	PRODISULFREDUCT-A-RXN_c_leaf-3	1.04847e-06	2.69425e-06
0.5	PROLINE-MULTI_c_leaf-3	1.04847e-06	2.69425e-06
0.5	PROLINE-MULTI_p_leaf-3	1.04847e-06	2.69425e-06
0.5	PROLINE-RACEMASE-RXN_c_leaf-3	1.04847e-06	2.69425e-06
0.5	PROPCOASYN-RXN_m_leaf-3	1.04847e-06	2.69425e-06
0.5	PROPIONATE--COA-LIGASE-RXN_c_leaf-3	1.04847e-06	2.69425e-06
0.5	PROPIONATE-COA-TRANSFERASE-RXN_c_leaf-3	1.04847e-06	2.69425e-06
0.5	PROTOCHLOROPHYLLIDE-REDUCTASE-RXN_c_leaf-3	1.04847e-06	2.69425e-06
0.5	PLASTOQUINOL--PLASTOCYANIN-REDUCTASE-RXN_p_leaf-3	1.04847e-06	2.69425e-06
0.5	PROTON_mc_leaf-3	1.04847e-06	2.69425e-06
0.5	PROTON_pc_leaf-3	1.04847e-06	2.69425e-06
0.5	PROTON_tx_leaf-3	1.04847e-06	2.69425e-06
0.5	PROTON_vc_leaf-3	1.04847e-06	2.69425e-06
0.5	PROTON_xc_leaf-3	1.04847e-06	2.69425e-06
0.5	PROTOPORGENOXI-RXN_m_leaf-3	1.04847e-06	2.69425e-06
0.5	PROTOPORGENOXI-RXN_p_leaf-3	1.04847e-06	2.69425e-06
0.5	PROTOPORPHYRINOGEN_mc_leaf-3	1.04847e-06	2.69425e-06
0.5	PRO_GLT_mc_leaf-3	1.04847e-06	2.69425e-06
0.5	PRO_biomass_leaf-3	1.04847e-06	2.69425e-06
0.5	PRO_mc_leaf-3	1.04847e-06	2.69425e-06
0.5	PRO_pc_leaf-3	1.04847e-06	2.69425e-06
0.5	PRPPAMIDOTRANS-RXN_p_leaf-3	1.04847e-06	2.69425e-06
0.5	PRPPSYN-RXN_c_leaf-3	1.04847e-06	2.69425e-06
0.5	PRPPSYN-RXN_p_leaf-3	1.04847e-06	2.69425e-06
0.5	PRTRANS-RXN_p_leaf-3	1.04847e-06	2.69425e-06
0.5	PSERTRANSAM-RXN_p_leaf-3	1.04847e-06	2.69425e-06
0.5	PSERTRANSAMPYR-RXN_c_leaf-3	1.04847e-06	2.69425e-06
0.5	PSEUDOURIDYLATE-SYNTHASE-RXN_c_leaf-3	1.04847e-06	2.69425e-06
0.5	PSII-RXN_p_leaf-3	1.04847e-06	2.69425e-06
0.5	PYRAMKIN-RXN_c_leaf-3	1.04847e-06	2.69425e-06
0.5	PROTOHEMEFERROCHELAT-RXN_c_leaf-3	1.04847e-06	2.69425e-06
0.5	PYRIMSYN1-RXN_c_leaf-3	1.04847e-06	2.69425e-06
0.5	PYRIMSYN3-RXN_c_leaf-3	1.04847e-06	2.69425e-06
0.5	PYRNUTRANSHYDROGEN-RXN_c_leaf-3	1.04847e-06	2.69425e-06
0.5	PYRROLINECARBDEHYDROG-RXN_c_leaf-3	1.04847e-06	2.69425e-06
0.5	PYRROLINECARBREDUCT-RXN-(NAD)_c_leaf-3	1.04847e-06	2.69425e-06
0.5	PYRROLINECARBREDUCT-RXN-(NAD)_p_leaf-3	1.04847e-06	2.69425e-06
0.5	PYRROLINECARBREDUCT-RXN-(NADP)_c_leaf-3	1.04847e-06	2.69425e-06
0.5	PYRROLINECARBREDUCT-RXN-(NADP)_p_leaf-3	1.04847e-06	2.69425e-06
0.5	PYRUFLAVREDUCT-RXN_c_leaf-3	1.04847e-06	2.69425e-06
0.5	PYRUVATE,ORTHOPHOSPHATE-DIKINASE-RXN_c_leaf-3	1.04847e-06	2.69425e-06
0.5	PYRUVATE_H+_mc_leaf-3	1.04847e-06	2.69425e-06
0.5	PYRUVATE_pc_leaf-3	1.04847e-06	2.69425e-06
0.5	PYRUVDEH-RXN_m_leaf-3	1.04847e-06	2.69425e-06
0.5	PYRUVDEH-RXN_p_leaf-3	1.04847e-06	2.69425e-06
0.5	PYRUVFORMLY-RXN_c_leaf-3	1.04847e-06	2.69425e-06
0.5	Palmitic_acid_syn_p_leaf-3	1.04847e-06	2.69425e-06
0.5	PantothenicAcid_biomass_leaf-3	1.04847e-06	2.69425e-06
0.5	Photon_tx_leaf-3	1.04847e-06	2.69425e-06
0.5	Pi_H+_pc_leaf-3	1.04847e-06	2.69425e-06
0.5	Pi_vc_leaf-3	1.04847e-06	2.69425e-06
0.5	Pi_xc_leaf-3	1.04847e-06	2.69425e-06
0.5	Plastidial_ATP_Synthase_p_leaf-3	1.04847e-06	2.69425e-06
0.5	Plastoquinol_Oxidase_p_leaf-3	1.04847e-06	2.69425e-06
0.5	QUERCETIN-3-O-METHYLTRANSFERASE-RXN_c_leaf-3	1.04847e-06	2.69425e-06
0.5	PYRIDOXKIN-RXN_c_leaf-3	1.04847e-06	2.69425e-06
0.5	QUINOPRIBOTRANS-RXN_p_leaf-3	1.04847e-06	2.69425e-06
0.5	R106-RXN_c_leaf-3	1.04847e-06	2.69425e-06
0.5	R12-RXN_c_leaf-3	1.04847e-06	2.69425e-06
0.5	R127-RXN_c_leaf-3	1.04847e-06	2.69425e-06
0.5	R128-RXN_c_leaf-3	1.04847e-06	2.69425e-06
0.5	R13-RXN_c_leaf-3	1.04847e-06	2.69425e-06
0.5	R145-RXN_c_leaf-3	1.04847e-06	2.69425e-06
0.5	R147-RXN_c_leaf-3	1.04847e-06	2.69425e-06
0.5	R165-RXN-(NAD)_c_leaf-3	1.04847e-06	2.69425e-06
0.5	R222-RXN_c_leaf-3	1.04847e-06	2.69425e-06
0.5	R223-RXN_c_leaf-3	1.04847e-06	2.69425e-06
0.5	R309-RXN_c_leaf-3	1.04847e-06	2.69425e-06
0.5	R310-RXN_c_leaf-3	1.04847e-06	2.69425e-06
0.5	R311-RXN_c_leaf-3	1.04847e-06	2.69425e-06
0.5	R312-RXN_c_leaf-3	1.04847e-06	2.69425e-06
0.5	R313-RXN_c_leaf-3	1.04847e-06	2.69425e-06
0.5	R321-RXN_c_leaf-3	1.04847e-06	2.69425e-06
0.5	R322-RXN_c_leaf-3	1.04847e-06	2.69425e-06
0.5	R341-RXN_c_leaf-3	1.04847e-06	2.69425e-06
0.5	R342-RXN_c_leaf-3	1.04847e-06	2.69425e-06
0.5	QUINOLINATE-SYNTHA-RXN_p_leaf-3	1.04847e-06	2.69425e-06
0.5	R344-RXN_c_leaf-3	1.04847e-06	2.69425e-06
0.5	R5-RXN_c_leaf-3	1.04847e-06	2.69425e-06
0.5	R521-RXN_c_leaf-3	1.04847e-06	2.69425e-06
0.5	R524-RXN_c_leaf-3	1.04847e-06	2.69425e-06
0.5	R542-RXN_c_leaf-3	1.04847e-06	2.69425e-06
0.5	R543-RXN_c_leaf-3	1.04847e-06	2.69425e-06
0.5	R544-RXN_c_leaf-3	1.04847e-06	2.69425e-06
0.5	R545-RXN_c_leaf-3	1.04847e-06	2.69425e-06
0.5	R546-RXN_c_leaf-3	1.04847e-06	2.69425e-06
0.5	R547-RXN_c_leaf-3	1.04847e-06	2.69425e-06
0.5	R6-RXN_c_leaf-3	1.04847e-06	2.69425e-06
0.5	R62-RXN_c_leaf-3	1.04847e-06	2.69425e-06
0.5	R63-RXN_c_leaf-3	1.04847e-06	2.69425e-06
0.5	R7-RXN_c_leaf-3	1.04847e-06	2.69425e-06
0.5	R8-RXN_c_leaf-3	1.04847e-06	2.69425e-06
0.5	R82-RXN_c_leaf-3	1.04847e-06	2.69425e-06
0.5	R83-RXN_c_leaf-3	1.04847e-06	2.69425e-06
0.5	R9-RXN_c_leaf-3	1.04847e-06	2.69425e-06
0.5	R343-RXN_c_leaf-3	1.04847e-06	2.69425e-06
0.5	RIB5PISOM-RXN_p_leaf-3	1.04847e-06	2.69425e-06
0.5	RIBOFLAVIN-SYN-RXN_c_leaf-3	1.04847e-06	2.69425e-06
0.5	RIBOFLAVINKIN-RXN_c_leaf-3	1.04847e-06	2.69425e-06
0.5	RIBOFLAVINSYNDEAM-RXN_c_leaf-3	1.04847e-06	2.69425e-06
0.5	RIBOFLAVINSYNREDUC-RXN_c_leaf-3	1.04847e-06	2.69425e-06
0.5	RIBOFLAVIN_biomass_leaf-3	1.04847e-06	2.69425e-06
0.5	RIBOKIN-RXN_c_leaf-3	1.04847e-06	2.69425e-06
0.5	RIBONUCLEOSIDE-DIP-REDUCTII-RXN_c_leaf-3	1.04847e-06	2.69425e-06
0.5	RIBOPHOSPHAT-RXN_c_leaf-3	1.04847e-06	2.69425e-06
0.5	RIBOSYLNICOTINAMIDE-KINASE-RXN_c_leaf-3	1.04847e-06	2.69425e-06
0.5	RIBULOSE-BISPHOSPHATE-CARBOXYLASE-RXN_p_leaf-3	1.04847e-06	2.69425e-06
0.5	RIBULP3EPIM-RXN_c_leaf-3	1.04847e-06	2.69425e-06
0.5	RIBULP3EPIM-RXN_p_leaf-3	1.04847e-06	2.69425e-06
0.5	RXN-1061_c_leaf-3	1.04847e-06	2.69425e-06
0.5	RXN-1062_c_leaf-3	1.04847e-06	2.69425e-06
0.5	RXN-1063_c_leaf-3	1.04847e-06	2.69425e-06
0.5	RXN-1064_c_leaf-3	1.04847e-06	2.69425e-06
0.5	RXN-1065_c_leaf-3	1.04847e-06	2.69425e-06
0.5	RXN-10_c_leaf-3	1.04847e-06	2.69425e-06
0.5	RXN-1101_c_leaf-3	1.04847e-06	2.69425e-06
0.5	RIB5PISOM-RXN_c_leaf-3	1.04847e-06	2.69425e-06
0.5	RXN-1103_c_leaf-3	1.04847e-06	2.69425e-06
0.5	RXN-1104_c_leaf-3	1.04847e-06	2.69425e-06
0.5	RXN-1105_c_leaf-3	1.04847e-06	2.69425e-06
0.5	RXN-1106_c_leaf-3	1.04847e-06	2.69425e-06
0.5	RXN-1121_c_leaf-3	1.04847e-06	2.69425e-06
0.5	RXN-1122_c_leaf-3	1.04847e-06	2.69425e-06
0.5	RXN-1125_c_leaf-3	1.04847e-06	2.69425e-06
0.5	RXN-1126_c_leaf-3	1.04847e-06	2.69425e-06
0.5	RXN-113_c_leaf-3	1.04847e-06	2.69425e-06
0.5	RXN-1142_c_leaf-3	1.04847e-06	2.69425e-06
0.5	RXN-1143_c_leaf-3	1.04847e-06	2.69425e-06
0.5	RXN-114_c_leaf-3	1.04847e-06	2.69425e-06
0.5	RXN-115_c_leaf-3	1.04847e-06	2.69425e-06
0.5	RXN-11811_c_leaf-3	1.04847e-06	2.69425e-06
0.5	RXN-118_c_leaf-3	1.04847e-06	2.69425e-06
0.5	RXN-12019_c_leaf-3	1.04847e-06	2.69425e-06
0.5	RXN-1223_c_leaf-3	1.04847e-06	2.69425e-06
0.5	RXN-12590_c_leaf-3	1.04847e-06	2.69425e-06
0.5	RXN-1321_c_leaf-3	1.04847e-06	2.69425e-06
0.5	RXN-1102_c_leaf-3	1.04847e-06	2.69425e-06
0.5	RXN-1346_c_leaf-3	1.04847e-06	2.69425e-06
0.5	RXN-1347_c_leaf-3	1.04847e-06	2.69425e-06
0.5	RXN-1348_c_leaf-3	1.04847e-06	2.69425e-06
0.5	RXN-1349_c_leaf-3	1.04847e-06	2.69425e-06
0.5	RXN-1401_c_leaf-3	1.04847e-06	2.69425e-06
0.5	RXN-1402_c_leaf-3	1.04847e-06	2.69425e-06
0.5	RXN-1403_c_leaf-3	1.04847e-06	2.69425e-06
0.5	RXN-1404_c_leaf-3	1.04847e-06	2.69425e-06
0.5	RXN-1405_c_leaf-3	1.04847e-06	2.69425e-06
0.5	RXN-1406_c_leaf-3	1.04847e-06	2.69425e-06
0.5	RXN-1408_p_leaf-3	1.04847e-06	2.69425e-06
0.5	RXN-1461_c_leaf-3	1.04847e-06	2.69425e-06
0.5	RXN-1461_v_leaf-3	1.04847e-06	2.69425e-06
0.5	RXN-1481_c_leaf-3	1.04847e-06	2.69425e-06
0.5	RXN-1484_c_leaf-3	1.04847e-06	2.69425e-06
0.5	RXN-1541_c_leaf-3	1.04847e-06	2.69425e-06
0.5	RXN-1345_c_leaf-3	1.04847e-06	2.69425e-06
0.5	RXN-171_c_leaf-3	1.04847e-06	2.69425e-06
0.5	RXN-17252_p_leaf-3	1.04847e-06	2.69425e-06
0.5	RXN-17253_p_leaf-3	1.04847e-06	2.69425e-06
0.5	RXN-1725_c_leaf-3	1.04847e-06	2.69425e-06
0.5	RXN-1726_c_leaf-3	1.04847e-06	2.69425e-06
0.5	RXN-1727_c_leaf-3	1.04847e-06	2.69425e-06
0.5	RXN-1728_c_leaf-3	1.04847e-06	2.69425e-06
0.5	RXN-172_c_leaf-3	1.04847e-06	2.69425e-06
0.5	RXN-1804_c_leaf-3	1.04847e-06	2.69425e-06
0.5	RXN-1827_p_leaf-3	1.04847e-06	2.69425e-06
0.5	RXN-1863_c_leaf-3	1.04847e-06	2.69425e-06
0.5	RXN-1882_c_leaf-3	1.04847e-06	2.69425e-06
0.5	RXN-1883_c_leaf-3	1.04847e-06	2.69425e-06
0.5	RXN-1884_c_leaf-3	1.04847e-06	2.69425e-06
0.5	RXN-1981_c_leaf-3	1.04847e-06	2.69425e-06
0.5	RXN-2001_c_leaf-3	1.04847e-06	2.69425e-06
0.5	RXN-2002_c_leaf-3	1.04847e-06	2.69425e-06
0.5	RXN-2003_c_leaf-3	1.04847e-06	2.69425e-06
0.5	RXN-2005_c_leaf-3	1.04847e-06	2.69425e-06
0.5	RXN-2006_c_leaf-3	1.04847e-06	2.69425e-06
0.5	RXN-2007_c_leaf-3	1.04847e-06	2.69425e-06
0.5	RXN-2008_c_leaf-3	1.04847e-06	2.69425e-06
0.5	RXN-1685_c_leaf-3	1.04847e-06	2.69425e-06
0.5	RXN-2009_c_leaf-3	1.04847e-06	2.69425e-06
0.5	RXN-2121_c_leaf-3	1.04847e-06	2.69425e-06
0.5	RXN-2122_c_leaf-3	1.04847e-06	2.69425e-06
0.5	RXN-2141_c_leaf-3	1.04847e-06	2.69425e-06
0.5	RXN-2141_p_leaf-3	1.04847e-06	2.69425e-06
0.5	RXN-2202_c_leaf-3	1.04847e-06	2.69425e-06
0.5	RXN-2203_c_leaf-3	1.04847e-06	2.69425e-06
0.5	RXN-22_c_leaf-3	1.04847e-06	2.69425e-06
0.5	RXN-2541_c_leaf-3	1.04847e-06	2.69425e-06
0.5	RXN-2542_c_leaf-3	1.04847e-06	2.69425e-06
0.5	RXN-2543_c_leaf-3	1.04847e-06	2.69425e-06
0.5	RXN-2561_c_leaf-3	1.04847e-06	2.69425e-06
0.5	RXN-2562_c_leaf-3	1.04847e-06	2.69425e-06
0.5	RXN-2581_c_leaf-3	1.04847e-06	2.69425e-06
0.5	RXN-2583_c_leaf-3	1.04847e-06	2.69425e-06
0.5	RXN-25_c_leaf-3	1.04847e-06	2.69425e-06
0.5	RXN-2601_c_leaf-3	1.04847e-06	2.69425e-06
0.5	RXN-2602_c_leaf-3	1.04847e-06	2.69425e-06
0.5	RXN-2621_c_leaf-3	1.04847e-06	2.69425e-06
0.5	RXN-2622_c_leaf-3	1.04847e-06	2.69425e-06
0.5	RXN-2761_c_leaf-3	1.04847e-06	2.69425e-06
0.5	RXN-2802_c_leaf-3	1.04847e-06	2.69425e-06
0.5	RXN-292_c_leaf-3	1.04847e-06	2.69425e-06
0.5	RXN-2944_c_leaf-3	1.04847e-06	2.69425e-06
0.5	RXN-2945_c_leaf-3	1.04847e-06	2.69425e-06
0.5	RXN-2946_c_leaf-3	1.04847e-06	2.69425e-06
0.5	RXN-2947_c_leaf-3	1.04847e-06	2.69425e-06
0.5	RXN-2948_c_leaf-3	1.04847e-06	2.69425e-06
0.5	RXN-2961_c_leaf-3	1.04847e-06	2.69425e-06
0.5	RXN-2962-(NAD)_c_leaf-3	1.04847e-06	2.69425e-06
0.5	RXN-2981_c_leaf-3	1.04847e-06	2.69425e-06
0.5	RXN-2982_c_leaf-3	1.04847e-06	2.69425e-06
0.5	RXN-3142_c_leaf-3	1.04847e-06	2.69425e-06
0.5	RXN-3221_c_leaf-3	1.04847e-06	2.69425e-06
0.5	RXN-3283_c_leaf-3	1.04847e-06	2.69425e-06
0.5	RXN-3284_c_leaf-3	1.04847e-06	2.69425e-06
0.5	RXN-3303_c_leaf-3	1.04847e-06	2.69425e-06
0.5	RXN-3422_c_leaf-3	1.04847e-06	2.69425e-06
0.5	RXN-3443_c_leaf-3	1.04847e-06	2.69425e-06
0.5	RXN-3481_c_leaf-3	1.04847e-06	2.69425e-06
0.5	RXN-34_c_leaf-3	1.04847e-06	2.69425e-06
0.5	RXN-3501_c_leaf-3	1.04847e-06	2.69425e-06
0.5	RXN-2762_c_leaf-3	1.04847e-06	2.69425e-06
0.5	RXN-3521_m_leaf-3	1.04847e-06	2.69425e-06
0.5	RXN-3521_p_leaf-3	1.04847e-06	2.69425e-06
0.5	RXN-3521_x_leaf-3	1.04847e-06	2.69425e-06
0.5	RXN-3522_c_leaf-3	1.04847e-06	2.69425e-06
0.5	RXN-3522_m_leaf-3	1.04847e-06	2.69425e-06
0.5	RXN-3522_p_leaf-3	1.04847e-06	2.69425e-06
0.5	RXN-3522_x_leaf-3	1.04847e-06	2.69425e-06
0.5	RXN-3523_c_leaf-3	1.04847e-06	2.69425e-06
0.5	RXN-3523_m_leaf-3	1.04847e-06	2.69425e-06
0.5	RXN-3523_p_leaf-3	1.04847e-06	2.69425e-06
0.5	RXN-3523_x_leaf-3	1.04847e-06	2.69425e-06
0.5	RXN-3541_c_leaf-3	1.04847e-06	2.69425e-06
0.5	RXN-3542_c_leaf-3	1.04847e-06	2.69425e-06
0.5	RXN-3562_c_leaf-3	1.04847e-06	2.69425e-06
0.5	RXN-35_c_leaf-3	1.04847e-06	2.69425e-06
0.5	RXN-3601_c_leaf-3	1.04847e-06	2.69425e-06
0.5	RXN-3624_c_leaf-3	1.04847e-06	2.69425e-06
0.5	RXN-3625_c_leaf-3	1.04847e-06	2.69425e-06
0.5	RXN-3642_c_leaf-3	1.04847e-06	2.69425e-06
0.5	RXN-3645_c_leaf-3	1.04847e-06	2.69425e-06
0.5	RXN-3761_c_leaf-3	1.04847e-06	2.69425e-06
0.5	RXN-3762_c_leaf-3	1.04847e-06	2.69425e-06
0.5	RXN-3763_c_leaf-3	1.04847e-06	2.69425e-06
0.5	RXN-3765_c_leaf-3	1.04847e-06	2.69425e-06
0.5	RXN-3766_c_leaf-3	1.04847e-06	2.69425e-06
0.5	RXN-3768_c_leaf-3	1.04847e-06	2.69425e-06
0.5	RXN-4144_c_leaf-3	1.04847e-06	2.69425e-06
0.5	RXN-4161_c_leaf-3	1.04847e-06	2.69425e-06
0.5	RXN-4209_c_leaf-3	1.04847e-06	2.69425e-06
0.5	RXN-4210_c_leaf-3	1.04847e-06	2.69425e-06
0.5	RXN-4221_c_leaf-3	1.04847e-06	2.69425e-06
0.5	RXN-4222_c_leaf-3	1.04847e-06	2.69425e-06
0.5	RXN-4224_c_leaf-3	1.04847e-06	2.69425e-06
0.5	RXN-4225_c_leaf-3	1.04847e-06	2.69425e-06
0.5	RXN-4226_c_leaf-3	1.04847e-06	2.69425e-06
0.5	RXN-4228_c_leaf-3	1.04847e-06	2.69425e-06
0.5	RXN-4229_c_leaf-3	1.04847e-06	2.69425e-06
0.5	RXN-4230_c_leaf-3	1.04847e-06	2.69425e-06
0.5	RXN-4231_c_leaf-3	1.04847e-06	2.69425e-06
0.5	RXN-4242_c_leaf-3	1.04847e-06	2.69425e-06
0.5	RXN-4243_c_leaf-3	1.04847e-06	2.69425e-06
0.5	RXN-4303_c_leaf-3	1.04847e-06	2.69425e-06
0.5	RXN-4304_c_leaf-3	1.04847e-06	2.69425e-06
0.5	RXN-4305_c_leaf-3	1.04847e-06	2.69425e-06
0.5	RXN-4306_c_leaf-3	1.04847e-06	2.69425e-06
0.5	RXN-4307_c_leaf-3	1.04847e-06	2.69425e-06
0.5	RXN-4308_c_leaf-3	1.04847e-06	2.69425e-06
0.5	RXN-4021_c_leaf-3	1.04847e-06	2.69425e-06
0.5	RXN-4310_c_leaf-3	1.04847e-06	2.69425e-06
0.5	RXN-4311_c_leaf-3	1.04847e-06	2.69425e-06
0.5	RXN-4312_c_leaf-3	1.04847e-06	2.69425e-06
0.5	RXN-4313_c_leaf-3	1.04847e-06	2.69425e-06
0.5	RXN-4314_c_leaf-3	1.04847e-06	2.69425e-06
0.5	RXN-4315_c_leaf-3	1.04847e-06	2.69425e-06
0.5	RXN-4316_c_leaf-3	1.04847e-06	2.69425e-06
0.5	RXN-4317_c_leaf-3	1.04847e-06	2.69425e-06
0.5	RXN-4318_c_leaf-3	1.04847e-06	2.69425e-06
0.5	RXN-4422_c_leaf-3	1.04847e-06	2.69425e-06
0.5	RXN-4423_c_leaf-3	1.04847e-06	2.69425e-06
0.5	RXN-4424_c_leaf-3	1.04847e-06	2.69425e-06
0.5	RXN-4541_c_leaf-3	1.04847e-06	2.69425e-06
0.5	RXN-4542_c_leaf-3	1.04847e-06	2.69425e-06
0.5	RXN-4621_c_leaf-3	1.04847e-06	2.69425e-06
0.5	RXN-4641_c_leaf-3	1.04847e-06	2.69425e-06
0.5	RXN-4661_c_leaf-3	1.04847e-06	2.69425e-06
0.5	RXN-4662_c_leaf-3	1.04847e-06	2.69425e-06
0.5	RXN-4681_c_leaf-3	1.04847e-06	2.69425e-06
0.5	PHEAMINOTRANS-RXN_c_leaf-3	1.04847e-06	2.69425e-06
0.5	RXN-4722_c_leaf-3	1.04847e-06	2.69425e-06
0.5	RXN-4723_c_leaf-3	1.04847e-06	2.69425e-06
0.5	RXN-4309_c_leaf-3	1.04847e-06	2.69425e-06
0.5	RXN-4725_c_leaf-3	1.04847e-06	2.69425e-06
0.5	RXN-4726_c_leaf-3	1.04847e-06	2.69425e-06
0.5	RXN-4727_c_leaf-3	1.04847e-06	2.69425e-06
0.5	RXN-4724_c_leaf-3	1.04847e-06	2.69425e-06
0.5	RXN-4729_c_leaf-3	1.04847e-06	2.69425e-06
0.5	RXN-4730_c_leaf-3	1.04847e-06	2.69425e-06
0.5	RXN-4731_c_leaf-3	1.04847e-06	2.69425e-06
0.5	RXN-4728_c_leaf-3	1.04847e-06	2.69425e-06
0.5	RXN-4733_c_leaf-3	1.04847e-06	2.69425e-06
0.5	RXN-4734_c_leaf-3	1.04847e-06	2.69425e-06
0.5	RXN-4735_c_leaf-3	1.04847e-06	2.69425e-06
0.5	RXN-4736_c_leaf-3	1.04847e-06	2.69425e-06
0.5	RXN-3521_c_leaf-3	1.04847e-06	2.69425e-06
0.5	RXN-4781_c_leaf-3	1.04847e-06	2.69425e-06
0.5	RXN-4801_c_leaf-3	1.04847e-06	2.69425e-06
0.5	RXN-4802_c_leaf-3	1.04847e-06	2.69425e-06
0.5	RXN-4803_c_leaf-3	1.04847e-06	2.69425e-06
0.5	RXN-4804_c_leaf-3	1.04847e-06	2.69425e-06
0.5	RXN-4822_c_leaf-3	1.04847e-06	2.69425e-06
0.5	RXN-4884_c_leaf-3	1.04847e-06	2.69425e-06
0.5	RXN-5041_c_leaf-3	1.04847e-06	2.69425e-06
0.5	RXN-5061_c_leaf-3	1.04847e-06	2.69425e-06
0.5	RXN-5101_c_leaf-3	1.04847e-06	2.69425e-06
0.5	RXN-5102_c_leaf-3	1.04847e-06	2.69425e-06
0.5	RXN-5103_c_leaf-3	1.04847e-06	2.69425e-06
0.5	RXN-5106_c_leaf-3	1.04847e-06	2.69425e-06
0.5	RXN-5107_c_leaf-3	1.04847e-06	2.69425e-06
0.5	RXN-5108_c_leaf-3	1.04847e-06	2.69425e-06
0.5	RXN-5109_c_leaf-3	1.04847e-06	2.69425e-06
0.5	RXN-5110_c_leaf-3	1.04847e-06	2.69425e-06
0.5	RXN-5121_c_leaf-3	1.04847e-06	2.69425e-06
0.5	RXN-5123_c_leaf-3	1.04847e-06	2.69425e-06
0.5	RXN-5142_c_leaf-3	1.04847e-06	2.69425e-06
0.5	RXN-5143_c_leaf-3	1.04847e-06	2.69425e-06
0.5	RXN-5161_c_leaf-3	1.04847e-06	2.69425e-06
0.5	RXN-5162_c_leaf-3	1.04847e-06	2.69425e-06
0.5	RXN-5163_c_leaf-3	1.04847e-06	2.69425e-06
0.5	RXN-5164_c_leaf-3	1.04847e-06	2.69425e-06
0.5	RXN-5165_c_leaf-3	1.04847e-06	2.69425e-06
0.5	RXN-5166_c_leaf-3	1.04847e-06	2.69425e-06
0.5	RXN-5181_c_leaf-3	1.04847e-06	2.69425e-06
0.5	RXN-5182_c_leaf-3	1.04847e-06	2.69425e-06
0.5	RXN-5183_c_leaf-3	1.04847e-06	2.69425e-06
0.5	RXN-5184_c_leaf-3	1.04847e-06	2.69425e-06
0.5	RXN-5185_c_leaf-3	1.04847e-06	2.69425e-06
0.5	RXN-5221_c_leaf-3	1.04847e-06	2.69425e-06
0.5	RXN-5242_c_leaf-3	1.04847e-06	2.69425e-06
0.5	RXN-525_c_leaf-3	1.04847e-06	2.69425e-06
0.5	RXN-527_c_leaf-3	1.04847e-06	2.69425e-06
0.5	RXN-5282_p_leaf-3	1.04847e-06	2.69425e-06
0.5	RXN-5283_p_leaf-3	1.04847e-06	2.69425e-06
0.5	RXN-5284_p_leaf-3	1.04847e-06	2.69425e-06
0.5	RXN-5285_c_leaf-3	1.04847e-06	2.69425e-06
0.5	RXN-5341_c_leaf-3	1.04847e-06	2.69425e-06
0.5	RXN-5402_c_leaf-3	1.04847e-06	2.69425e-06
0.5	RXN-5403_c_leaf-3	1.04847e-06	2.69425e-06
0.5	RXN-5421_c_leaf-3	1.04847e-06	2.69425e-06
0.5	RXN-5422_c_leaf-3	1.04847e-06	2.69425e-06
0.5	RXN-5423_c_leaf-3	1.04847e-06	2.69425e-06
0.5	RXN-4737_c_leaf-3	1.04847e-06	2.69425e-06
0.5	RXN-5441_c_leaf-3	1.04847e-06	2.69425e-06
0.5	RXN-5443_c_leaf-3	1.04847e-06	2.69425e-06
0.5	RXN-5444_c_leaf-3	1.04847e-06	2.69425e-06
0.5	RXN-5462_c_leaf-3	1.04847e-06	2.69425e-06
0.5	RXN-5463_c_leaf-3	1.04847e-06	2.69425e-06
0.5	RXN-5464_c_leaf-3	1.04847e-06	2.69425e-06
0.5	RXN-5465_c_leaf-3	1.04847e-06	2.69425e-06
0.5	RXN-5466_c_leaf-3	1.04847e-06	2.69425e-06
0.5	RXN-5467_c_leaf-3	1.04847e-06	2.69425e-06
0.5	RXN-5468_c_leaf-3	1.04847e-06	2.69425e-06
0.5	RXN-5469_c_leaf-3	1.04847e-06	2.69425e-06
0.5	RXN-5470_c_leaf-3	1.04847e-06	2.69425e-06
0.5	RXN-5471_c_leaf-3	1.04847e-06	2.69425e-06
0.5	RXN-5501_c_leaf-3	1.04847e-06	2.69425e-06
0.5	RXN-5502_c_leaf-3	1.04847e-06	2.69425e-06
0.5	RXN-5581-(NAD)_c_leaf-3	1.04847e-06	2.69425e-06
0.5	RXN-5581-(NADP)_c_leaf-3	1.04847e-06	2.69425e-06
0.5	RXN-5603-(NAD)_c_leaf-3	1.04847e-06	2.69425e-06
0.5	RXN-5603-(NADP)_c_leaf-3	1.04847e-06	2.69425e-06
0.5	RXN-4721_c_leaf-3	1.04847e-06	2.69425e-06
0.5	RXN-5642_c_leaf-3	1.04847e-06	2.69425e-06
0.5	RXN-5643_c_leaf-3	1.04847e-06	2.69425e-06
0.5	RXN-5647_c_leaf-3	1.04847e-06	2.69425e-06
0.5	RXN-5841_c_leaf-3	1.04847e-06	2.69425e-06
0.5	RXN-5861_c_leaf-3	1.04847e-06	2.69425e-06
0.5	RXN-5901_c_leaf-3	1.04847e-06	2.69425e-06
0.5	RXN-5921-(NAD)_c_leaf-3	1.04847e-06	2.69425e-06
0.5	RXN-5961_c_leaf-3	1.04847e-06	2.69425e-06
0.5	RXN-5962_c_leaf-3	1.04847e-06	2.69425e-06
0.5	RXN-6002-(NAD)_c_leaf-3	1.04847e-06	2.69425e-06
0.5	RXN-6002-(NADP)_c_leaf-3	1.04847e-06	2.69425e-06
0.5	RXN-600_c_leaf-3	1.04847e-06	2.69425e-06
0.5	RXN-6021_c_leaf-3	1.04847e-06	2.69425e-06
0.5	RXN-602_c_leaf-3	1.04847e-06	2.69425e-06
0.5	RXN-6102_c_leaf-3	1.04847e-06	2.69425e-06
0.5	RXN-6142_c_leaf-3	1.04847e-06	2.69425e-06
0.5	RXN-6182_c_leaf-3	1.04847e-06	2.69425e-06
0.5	RXN-6201_x_leaf-3	1.04847e-06	2.69425e-06
0.5	RXN-6261_c_leaf-3	1.04847e-06	2.69425e-06
0.5	RXN-6268_c_leaf-3	1.04847e-06	2.69425e-06
0.5	RXN-6321_c_leaf-3	1.04847e-06	2.69425e-06
0.5	RXN-5641_c_leaf-3	1.04847e-06	2.69425e-06
0.5	RXN-6382-(NAD)_c_leaf-3	1.04847e-06	2.69425e-06
0.5	RXN-6382-(NADP)_c_leaf-3	1.04847e-06	2.69425e-06
0.5	RXN-6383_m_leaf-3	1.04847e-06	2.69425e-06
0.5	RXN-6384_m_leaf-3	1.04847e-06	2.69425e-06
0.5	RXN-6401_c_leaf-3	1.04847e-06	2.69425e-06
0.5	RXN-6421_c_leaf-3	1.04847e-06	2.69425e-06
0.5	RXN-6423_c_leaf-3	1.04847e-06	2.69425e-06
0.5	RXN-6424_c_leaf-3	1.04847e-06	2.69425e-06
0.5	RXN-6425_c_leaf-3	1.04847e-06	2.69425e-06
0.5	RXN-6461_c_leaf-3	1.04847e-06	2.69425e-06
0.5	RXN-6462_c_leaf-3	1.04847e-06	2.69425e-06
0.5	RXN-6464_c_leaf-3	1.04847e-06	2.69425e-06
0.5	RXN-6522_c_leaf-3	1.04847e-06	2.69425e-06
0.5	RXN-6523_c_leaf-3	1.04847e-06	2.69425e-06
0.5	RXN-6524_c_leaf-3	1.04847e-06	2.69425e-06
0.5	RXN-6541_c_leaf-3	1.04847e-06	2.69425e-06
0.5	RXN-6544_c_leaf-3	1.04847e-06	2.69425e-06
0.5	RXN-6550_c_leaf-3	1.04847e-06	2.69425e-06
0.5	RXN-661_c_leaf-3	1.04847e-06	2.69425e-06
0.5	RXN-6622_c_leaf-3	1.04847e-06	2.69425e-06
0.5	RXN-662_c_leaf-3	1.04847e-06	2.69425e-06
0.5	RXN-6381_c_leaf-3	1.04847e-06	2.69425e-06
0.5	RXN-6841_c_leaf-3	1.04847e-06	2.69425e-06
0.5	RXN-698_c_leaf-3	1.04847e-06	2.69425e-06
0.5	RXN-7022_c_leaf-3	1.04847e-06	2.69425e-06
0.5	RXN-706_c_leaf-3	1.04847e-06	2.69425e-06
0.5	RXN-7082_c_leaf-3	1.04847e-06	2.69425e-06
0.5	RXN-708_c_leaf-3	1.04847e-06	2.69425e-06
0.5	RXN-711_c_leaf-3	1.04847e-06	2.69425e-06
0.5	RXN-712_c_leaf-3	1.04847e-06	2.69425e-06
0.5	RXN-7141_c_leaf-3	1.04847e-06	2.69425e-06
0.5	RXN-7142_c_leaf-3	1.04847e-06	2.69425e-06
0.5	RXN-7143_c_leaf-3	1.04847e-06	2.69425e-06
0.5	RXN-7163_c_leaf-3	1.04847e-06	2.69425e-06
0.5	RXN-7183-(NAD)_c_leaf-3	1.04847e-06	2.69425e-06
0.5	RXN-7183-(NAD)_m_leaf-3	1.04847e-06	2.69425e-06
0.5	RXN-7202_c_leaf-3	1.04847e-06	2.69425e-06
0.5	RXN-7203_c_leaf-3	1.04847e-06	2.69425e-06
0.5	RXN-7204_c_leaf-3	1.04847e-06	2.69425e-06
0.5	RXN-721_c_leaf-3	1.04847e-06	2.69425e-06
0.5	RXN-7224_c_leaf-3	1.04847e-06	2.69425e-06
0.5	RXN-7225_c_leaf-3	1.04847e-06	2.69425e-06
0.5	RXN-7226_c_leaf-3	1.04847e-06	2.69425e-06
0.5	RXN-7227_c_leaf-3	1.04847e-06	2.69425e-06
0.5	RXN-7401_c_leaf-3	1.04847e-06	2.69425e-06
0.5	RXN-7421_c_leaf-3	1.04847e-06	2.69425e-06
0.5	RXN-5424_c_leaf-3	1.04847e-06	2.69425e-06
0.5	RXN-744_c_leaf-3	1.04847e-06	2.69425e-06
0.5	RXN-745_c_leaf-3	1.04847e-06	2.69425e-06
0.5	RXN-7567_c_leaf-3	1.04847e-06	2.69425e-06
0.5	RXN-7569_c_leaf-3	1.04847e-06	2.69425e-06
0.5	RXN-7575_c_leaf-3	1.04847e-06	2.69425e-06
0.5	RXN-7577_c_leaf-3	1.04847e-06	2.69425e-06
0.5	RXN-7578_c_leaf-3	1.04847e-06	2.69425e-06
0.5	RXN-7580_c_leaf-3	1.04847e-06	2.69425e-06
0.5	RXN-7589_c_leaf-3	1.04847e-06	2.69425e-06
0.5	RXN-7590_c_leaf-3	1.04847e-06	2.69425e-06
0.5	RXN-7591_c_leaf-3	1.04847e-06	2.69425e-06
0.5	RXN-7607_c_leaf-3	1.04847e-06	2.69425e-06
0.5	RXN-7609_c_leaf-3	1.04847e-06	2.69425e-06
0.5	RXN-7610_c_leaf-3	1.04847e-06	2.69425e-06
0.5	RXN-7614_c_leaf-3	1.04847e-06	2.69425e-06
0.5	RXN-7615_c_leaf-3	1.04847e-06	2.69425e-06
0.5	RXN-7619_c_leaf-3	1.04847e-06	2.69425e-06
0.5	RXN-7643_c_leaf-3	1.04847e-06	2.69425e-06
0.5	RXN-7645_c_leaf-3	1.04847e-06	2.69425e-06
0.5	RXN-4732_c_leaf-3	1.04847e-06	2.69425e-06
0.5	RXN-7648_c_leaf-3	1.04847e-06	2.69425e-06
0.5	RXN-7650_c_leaf-3	1.04847e-06	2.69425e-06
0.5	RXN-7654_c_leaf-3	1.04847e-06	2.69425e-06
0.5	RXN-7655_c_leaf-3	1.04847e-06	2.69425e-06
0.5	RXN-7656_c_leaf-3	1.04847e-06	2.69425e-06
0.5	RXN-7657_c_leaf-3	1.04847e-06	2.69425e-06
0.5	RXN-7658_p_leaf-3	1.04847e-06	2.69425e-06
0.5	RXN-7659_p_leaf-3	1.04847e-06	2.69425e-06
0.5	RXN-7660_p_leaf-3	1.04847e-06	2.69425e-06
0.5	RXN-7663_p_leaf-3	1.04847e-06	2.69425e-06
0.5	RXN-7664_p_leaf-3	1.04847e-06	2.69425e-06
0.5	RXN-7665_p_leaf-3	1.04847e-06	2.69425e-06
0.5	RXN-7666_p_leaf-3	1.04847e-06	2.69425e-06
0.5	RXN-7674_p_leaf-3	1.04847e-06	2.69425e-06
0.5	RXN-7676_p_leaf-3	1.04847e-06	2.69425e-06
0.5	RXN-7677_p_leaf-3	1.04847e-06	2.69425e-06
0.5	RXN-7678_c_leaf-3	1.04847e-06	2.69425e-06
0.5	RXN-7678_p_leaf-3	1.04847e-06	2.69425e-06
0.5	RXN-7679_p_leaf-3	1.04847e-06	2.69425e-06
0.5	RXN-663_c_leaf-3	1.04847e-06	2.69425e-06
0.5	RXN-7686_c_leaf-3	1.04847e-06	2.69425e-06
0.5	RXN-7689_c_leaf-3	1.04847e-06	2.69425e-06
0.5	RXN-7692_c_leaf-3	1.04847e-06	2.69425e-06
0.5	RXN-7693_c_leaf-3	1.04847e-06	2.69425e-06
0.5	RXN-7647_c_leaf-3	1.04847e-06	2.69425e-06
0.5	RXN-7700_c_leaf-3	1.04847e-06	2.69425e-06
0.5	RXN-7703_c_leaf-3	1.04847e-06	2.69425e-06
0.5	RXN-7704_c_leaf-3	1.04847e-06	2.69425e-06
0.5	RXN-7706_c_leaf-3	1.04847e-06	2.69425e-06
0.5	RXN-7708_c_leaf-3	1.04847e-06	2.69425e-06
0.5	RXN-7737_p_leaf-3	1.04847e-06	2.69425e-06
0.5	RXN-7738_c_leaf-3	1.04847e-06	2.69425e-06
0.5	RXN-7739_p_leaf-3	1.04847e-06	2.69425e-06
0.5	RXN-773_c_leaf-3	1.04847e-06	2.69425e-06
0.5	RXN-7740_c_leaf-3	1.04847e-06	2.69425e-06
0.5	RXN-7741_p_leaf-3	1.04847e-06	2.69425e-06
0.5	RXN-774_c_leaf-3	1.04847e-06	2.69425e-06
0.5	RXN-7750_c_leaf-3	1.04847e-06	2.69425e-06
0.5	RXN-7771_c_leaf-3	1.04847e-06	2.69425e-06
0.5	RXN-7772_c_leaf-3	1.04847e-06	2.69425e-06
0.5	RXN-7774_c_leaf-3	1.04847e-06	2.69425e-06
0.5	RXN-7775_c_leaf-3	1.04847e-06	2.69425e-06
0.5	RXN-7694_c_leaf-3	1.04847e-06	2.69425e-06
0.5	RXN-7780_c_leaf-3	1.04847e-06	2.69425e-06
0.5	RXN-7781_c_leaf-3	1.04847e-06	2.69425e-06
0.5	RXN-7782_c_leaf-3	1.04847e-06	2.69425e-06
0.5	RXN-7784_c_leaf-3	1.04847e-06	2.69425e-06
0.5	RXN-7785_c_leaf-3	1.04847e-06	2.69425e-06
0.5	RXN-7800_p_leaf-3	1.04847e-06	2.69425e-06
0.5	RXN-7805_c_leaf-3	1.04847e-06	2.69425e-06
0.5	RXN-7807_c_leaf-3	1.04847e-06	2.69425e-06
0.5	RXN-7809_c_leaf-3	1.04847e-06	2.69425e-06
0.5	RXN-7810_c_leaf-3	1.04847e-06	2.69425e-06
0.5	RXN-7811_c_leaf-3	1.04847e-06	2.69425e-06
0.5	RXN-7812_c_leaf-3	1.04847e-06	2.69425e-06
0.5	RXN-7813_c_leaf-3	1.04847e-06	2.69425e-06
0.5	RXN-7815_c_leaf-3	1.04847e-06	2.69425e-06
0.5	RXN-7822_c_leaf-3	1.04847e-06	2.69425e-06
0.5	RXN-7825_c_leaf-3	1.04847e-06	2.69425e-06
0.5	RXN-7826_c_leaf-3	1.04847e-06	2.69425e-06
0.5	RXN-7842_c_leaf-3	1.04847e-06	2.69425e-06
0.5	RXN-7843_c_leaf-3	1.04847e-06	2.69425e-06
0.5	RXN-7869_c_leaf-3	1.04847e-06	2.69425e-06
0.5	RXN-7422_c_leaf-3	1.04847e-06	2.69425e-06
0.5	RXN-7875_c_leaf-3	1.04847e-06	2.69425e-06
0.5	RXN-7876_c_leaf-3	1.04847e-06	2.69425e-06
0.5	RXN-7877_c_leaf-3	1.04847e-06	2.69425e-06
0.5	RXN-7878_c_leaf-3	1.04847e-06	2.69425e-06
0.5	RXN-7903_p_leaf-3	1.04847e-06	2.69425e-06
0.5	RXN-7913_c_leaf-3	1.04847e-06	2.69425e-06
0.5	RXN-7921_c_leaf-3	1.04847e-06	2.69425e-06
0.5	RXN-7922_c_leaf-3	1.04847e-06	2.69425e-06
0.5	RXN-7968-(NADP)_c_leaf-3	1.04847e-06	2.69425e-06
0.5	RXN-7984_p_leaf-3	1.04847e-06	2.69425e-06
0.5	RXN-7985_p_leaf-3	1.04847e-06	2.69425e-06
0.5	RXN-8001_p_leaf-3	1.04847e-06	2.69425e-06
0.5	RXN-8002_c_leaf-3	1.04847e-06	2.69425e-06
0.5	RXN-8028_c_leaf-3	1.04847e-06	2.69425e-06
0.5	RXN-8035_c_leaf-3	1.04847e-06	2.69425e-06
0.5	RXN-8036_c_leaf-3	1.04847e-06	2.69425e-06
0.5	RXN-8037_c_leaf-3	1.04847e-06	2.69425e-06
0.5	RXN-8038_c_leaf-3	1.04847e-06	2.69425e-06
0.5	RXN-7871_c_leaf-3	1.04847e-06	2.69425e-06
0.5	RXN-8074_c_leaf-3	1.04847e-06	2.69425e-06
0.5	RXN-8088_c_leaf-3	1.04847e-06	2.69425e-06
0.5	RXN-8089_c_leaf-3	1.04847e-06	2.69425e-06
0.5	RXN-8090_c_leaf-3	1.04847e-06	2.69425e-06
0.5	RXN-8093_c_leaf-3	1.04847e-06	2.69425e-06
0.5	RXN-8094_c_leaf-3	1.04847e-06	2.69425e-06
0.5	RXN-8153_c_leaf-3	1.04847e-06	2.69425e-06
0.5	RXN-8197_c_leaf-3	1.04847e-06	2.69425e-06
0.5	RXN-821_m_leaf-3	1.04847e-06	2.69425e-06
0.5	RXN-8228_c_leaf-3	1.04847e-06	2.69425e-06
0.5	RXN-8231_c_leaf-3	1.04847e-06	2.69425e-06
0.5	RXN-8232_c_leaf-3	1.04847e-06	2.69425e-06
0.5	RXN-8233_c_leaf-3	1.04847e-06	2.69425e-06
0.5	RXN-8234_c_leaf-3	1.04847e-06	2.69425e-06
0.5	RXN-8235_c_leaf-3	1.04847e-06	2.69425e-06
0.5	RXN-8262_c_leaf-3	1.04847e-06	2.69425e-06
0.5	RXN-8277_c_leaf-3	1.04847e-06	2.69425e-06
0.5	RXN-8278_c_leaf-3	1.04847e-06	2.69425e-06
0.5	RXN-8279_c_leaf-3	1.04847e-06	2.69425e-06
0.5	RXN-8281_c_leaf-3	1.04847e-06	2.69425e-06
0.5	RXN-8292_c_leaf-3	1.04847e-06	2.69425e-06
0.5	RXN-8042_c_leaf-3	1.04847e-06	2.69425e-06
0.5	RXN-8295_c_leaf-3	1.04847e-06	2.69425e-06
0.5	RXN-8296_c_leaf-3	1.04847e-06	2.69425e-06
0.5	RXN-8297_c_leaf-3	1.04847e-06	2.69425e-06
0.5	RXN-8298_c_leaf-3	1.04847e-06	2.69425e-06
0.5	RXN-8299_c_leaf-3	1.04847e-06	2.69425e-06
0.5	RXN-8300_c_leaf-3	1.04847e-06	2.69425e-06
0.5	RXN-8301_c_leaf-3	1.04847e-06	2.69425e-06
0.5	RXN-8302_c_leaf-3	1.04847e-06	2.69425e-06
0.5	RXN-8303_c_leaf-3	1.04847e-06	2.69425e-06
0.5	RXN-8304_c_leaf-3	1.04847e-06	2.69425e-06
0.5	RXN-8305_c_leaf-3	1.04847e-06	2.69425e-06
0.5	RXN-8306_c_leaf-3	1.04847e-06	2.69425e-06
0.5	RXN-8307_c_leaf-3	1.04847e-06	2.69425e-06
0.5	RXN-8308_c_leaf-3	1.04847e-06	2.69425e-06
0.5	RXN-8309_c_leaf-3	1.04847e-06	2.69425e-06
0.5	RXN-8310_c_leaf-3	1.04847e-06	2.69425e-06
0.5	RXN-8311_c_leaf-3	1.04847e-06	2.69425e-06
0.5	RXN-7779_c_leaf-3	1.04847e-06	2.69425e-06
0.5	RXN-8314_c_leaf-3	1.04847e-06	2.69425e-06
0.5	RXN-8316_c_leaf-3	1.04847e-06	2.69425e-06
0.5	RXN-8317_c_leaf-3	1.04847e-06	2.69425e-06
0.5	RXN-8318_c_leaf-3	1.04847e-06	2.69425e-06
0.5	RXN-8319_c_leaf-3	1.04847e-06	2.69425e-06
0.5	RXN-8320_c_leaf-3	1.04847e-06	2.69425e-06
0.5	RXN-8321_c_leaf-3	1.04847e-06	2.69425e-06
0.5	RXN-8322_c_leaf-3	1.04847e-06	2.69425e-06
0.5	RXN-8323_c_leaf-3	1.04847e-06	2.69425e-06
0.5	RXN-8324_c_leaf-3	1.04847e-06	2.69425e-06
0.5	RXN-8325_c_leaf-3	1.04847e-06	2.69425e-06
0.5	RXN-8326_c_leaf-3	1.04847e-06	2.69425e-06
0.5	RXN-8327_c_leaf-3	1.04847e-06	2.69425e-06
0.5	RXN-8328_c_leaf-3	1.04847e-06	2.69425e-06
0.5	RXN-8329_c_leaf-3	1.04847e-06	2.69425e-06
0.5	RXN-8330_c_leaf-3	1.04847e-06	2.69425e-06
0.5	RXN-8331_c_leaf-3	1.04847e-06	2.69425e-06
0.5	RXN-8352_c_leaf-3	1.04847e-06	2.69425e-06
0.5	RXN-8353_c_leaf-3	1.04847e-06	2.69425e-06
0.5	RXN-8294_c_leaf-3	1.04847e-06	2.69425e-06
0.5	RXN-8360_c_leaf-3	1.04847e-06	2.69425e-06
0.5	RXN-8361_c_leaf-3	1.04847e-06	2.69425e-06
0.5	RXN-8363_c_leaf-3	1.04847e-06	2.69425e-06
0.5	RXN-8364_c_leaf-3	1.04847e-06	2.69425e-06
0.5	RXN-8365_c_leaf-3	1.04847e-06	2.69425e-06
0.5	RXN-8366_c_leaf-3	1.04847e-06	2.69425e-06
0.5	RXN-8367_c_leaf-3	1.04847e-06	2.69425e-06
0.5	RXN-8368_c_leaf-3	1.04847e-06	2.69425e-06
0.5	RXN-8369_c_leaf-3	1.04847e-06	2.69425e-06
0.5	RXN-8382_c_leaf-3	1.04847e-06	2.69425e-06
0.5	RXN-8383_c_leaf-3	1.04847e-06	2.69425e-06
0.5	RXN-8386_c_leaf-3	1.04847e-06	2.69425e-06
0.5	RXN-8387_c_leaf-3	1.04847e-06	2.69425e-06
0.5	RXN-8414_c_leaf-3	1.04847e-06	2.69425e-06
0.5	RXN-8415_c_leaf-3	1.04847e-06	2.69425e-06
0.5	RXN-8416_c_leaf-3	1.04847e-06	2.69425e-06
0.5	RXN-8417_c_leaf-3	1.04847e-06	2.69425e-06
0.5	RXN-8357_c_leaf-3	1.04847e-06	2.69425e-06
0.5	RXN-8419_c_leaf-3	1.04847e-06	2.69425e-06
0.5	RXN-8421_c_leaf-3	1.04847e-06	2.69425e-06
0.5	RXN-8422_c_leaf-3	1.04847e-06	2.69425e-06
0.5	RXN-8423_c_leaf-3	1.04847e-06	2.69425e-06
0.5	RXN-8424_c_leaf-3	1.04847e-06	2.69425e-06
0.5	RXN-8425_c_leaf-3	1.04847e-06	2.69425e-06
0.5	RXN-8426_c_leaf-3	1.04847e-06	2.69425e-06
0.5	RXN-8428_c_leaf-3	1.04847e-06	2.69425e-06
0.5	RXN-8429_c_leaf-3	1.04847e-06	2.69425e-06
0.5	RXN-8430_c_leaf-3	1.04847e-06	2.69425e-06
0.5	RXN-8431_c_leaf-3	1.04847e-06	2.69425e-06
0.5	RXN-8432_c_leaf-3	1.04847e-06	2.69425e-06
0.5	RXN-8441_c_leaf-3	1.04847e-06	2.69425e-06
0.5	RXN-8442_c_leaf-3	1.04847e-06	2.69425e-06
0.5	RXN-8443_c_leaf-3	1.04847e-06	2.69425e-06
0.5	RXN-8444_c_leaf-3	1.04847e-06	2.69425e-06
0.5	RXN-8447_c_leaf-3	1.04847e-06	2.69425e-06
0.5	RXN-8469_c_leaf-3	1.04847e-06	2.69425e-06
0.5	RXN-8477_c_leaf-3	1.04847e-06	2.69425e-06
0.5	RXN-8495_c_leaf-3	1.04847e-06	2.69425e-06
0.5	RXN-8418_c_leaf-3	1.04847e-06	2.69425e-06
0.5	RXN-8502_c_leaf-3	1.04847e-06	2.69425e-06
0.5	RXN-8503_c_leaf-3	1.04847e-06	2.69425e-06
0.5	RXN-8504_c_leaf-3	1.04847e-06	2.69425e-06
0.5	RXN-8540_c_leaf-3	1.04847e-06	2.69425e-06
0.5	RXN-8541_c_leaf-3	1.04847e-06	2.69425e-06
0.5	RXN-8550_c_leaf-3	1.04847e-06	2.69425e-06
0.5	RXN-8565_c_leaf-3	1.04847e-06	2.69425e-06
0.5	RXN-8566_c_leaf-3	1.04847e-06	2.69425e-06
0.5	RXN-8568_c_leaf-3	1.04847e-06	2.69425e-06
0.5	RXN-8572_c_leaf-3	1.04847e-06	2.69425e-06
0.5	RXN-8618_c_leaf-3	1.04847e-06	2.69425e-06
0.5	RXN-8630_c_leaf-3	1.04847e-06	2.69425e-06
0.5	RXN-8631_c_leaf-3	1.04847e-06	2.69425e-06
0.5	RXN-863_c_leaf-3	1.04847e-06	2.69425e-06
0.5	RXN-864_c_leaf-3	1.04847e-06	2.69425e-06
0.5	RXN-87_c_leaf-3	1.04847e-06	2.69425e-06
0.5	RXN-902_c_leaf-3	1.04847e-06	2.69425e-06
0.5	RXN-904_c_leaf-3	1.04847e-06	2.69425e-06
0.5	RXN-947_c_leaf-3	1.04847e-06	2.69425e-06
0.5	RXN-9514_p_leaf-3	1.04847e-06	2.69425e-06
0.5	RXN-9518_p_leaf-3	1.04847e-06	2.69425e-06
0.5	RXN-9520_p_leaf-3	1.04847e-06	2.69425e-06
0.5	RXN-9524_p_leaf-3	1.04847e-06	2.69425e-06
0.5	RXN-8497_c_leaf-3	1.04847e-06	2.69425e-06
0.5	RXN-9532_p_leaf-3	1.04847e-06	2.69425e-06
0.5	RXN-9533_p_leaf-3	1.04847e-06	2.69425e-06
0.5	RXN-9536_p_leaf-3	1.04847e-06	2.69425e-06
0.5	RXN-9537_p_leaf-3	1.04847e-06	2.69425e-06
0.5	RXN-9540_p_leaf-3	1.04847e-06	2.69425e-06
0.5	RXN-9549_p_leaf-3	1.04847e-06	2.69425e-06
0.5	RXN-961_p_leaf-3	1.04847e-06	2.69425e-06
0.5	RXN-9632_p_leaf-3	1.04847e-06	2.69425e-06
0.5	RXN-9633_p_leaf-3	1.04847e-06	2.69425e-06
0.5	RXN-9634_p_leaf-3	1.04847e-06	2.69425e-06
0.5	RXN-9635_p_leaf-3	1.04847e-06	2.69425e-06
0.5	RXN-9648_p_leaf-3	1.04847e-06	2.69425e-06
0.5	RXN-9650_p_leaf-3	1.04847e-06	2.69425e-06
0.5	RXN-9651_p_leaf-3	1.04847e-06	2.69425e-06
0.5	RXN-9652_p_leaf-3	1.04847e-06	2.69425e-06
0.5	RXN-9653_p_leaf-3	1.04847e-06	2.69425e-06
0.5	RXN-9654_p_leaf-3	1.04847e-06	2.69425e-06
0.5	RXN-9655_p_leaf-3	1.04847e-06	2.69425e-06
0.5	RXN-9657_p_leaf-3	1.04847e-06	2.69425e-06
0.5	RXN-9658_p_leaf-3	1.04847e-06	2.69425e-06
0.5	RXN-9659_p_leaf-3	1.04847e-06	2.69425e-06
0.5	RXN-9660_p_leaf-3	1.04847e-06	2.69425e-06
0.5	RXN-9661_p_leaf-3	1.04847e-06	2.69425e-06
0.5	RXN-9662_p_leaf-3	1.04847e-06	2.69425e-06
0.5	RXN-9663_p_leaf-3	1.04847e-06	2.69425e-06
0.5	RXN-9528_p_leaf-3	1.04847e-06	2.69425e-06
0.5	RXN-974_c_leaf-3	1.04847e-06	2.69425e-06
0.5	RXN-991_c_leaf-3	1.04847e-06	2.69425e-06
0.5	RXN-9_c_leaf-3	1.04847e-06	2.69425e-06
0.5	RXN-MG-PROTOPORPHYRIN-METHYLESTER-SYN_p_leaf-3	1.04847e-06	2.69425e-06
0.5	RXN0-1131_c_leaf-3	1.04847e-06	2.69425e-06
0.5	RXN0-1461_c_leaf-3	1.04847e-06	2.69425e-06
0.5	RXN0-1461_p_leaf-3	1.04847e-06	2.69425e-06
0.5	RXN0-2381_p_leaf-3	1.04847e-06	2.69425e-06
0.5	RXN0-2382_p_leaf-3	1.04847e-06	2.69425e-06
0.5	RXN0-300_c_leaf-3	1.04847e-06	2.69425e-06
0.5	RXN0-302_p_leaf-3	1.04847e-06	2.69425e-06
0.5	RXN0-306_c_leaf-3	1.04847e-06	2.69425e-06
0.5	RXN0-363_c_leaf-3	1.04847e-06	2.69425e-06
0.5	RXN0-366_c_leaf-3	1.04847e-06	2.69425e-06
0.5	RXN0-384_c_leaf-3	1.04847e-06	2.69425e-06
0.5	RXN0-4281_c_leaf-3	1.04847e-06	2.69425e-06
0.5	RXN0-4401_c_leaf-3	1.04847e-06	2.69425e-06
0.5	RXN0-5114_p_leaf-3	1.04847e-06	2.69425e-06
0.5	RXN0-5180_c_leaf-3	1.04847e-06	2.69425e-06
0.5	RXN0-5181_p_leaf-3	1.04847e-06	2.69425e-06
0.5	RXN-8313_c_leaf-3	1.04847e-06	2.69425e-06
0.5	RXN0-5182_p_leaf-3	1.04847e-06	2.69425e-06
0.5	RXN0-5183_c_leaf-3	1.04847e-06	2.69425e-06
0.5	RXN0-5224_p_leaf-3	1.04847e-06	2.69425e-06
0.5	RXN0-5330-(NAD)_c_leaf-3	1.04847e-06	2.69425e-06
0.5	RXN0-5330-(NAD)_m_leaf-3	1.04847e-06	2.69425e-06
0.5	RXN0-5330-(NADP)_c_leaf-3	1.04847e-06	2.69425e-06
0.5	RXN0-5330-(NADP)_m_leaf-3	1.04847e-06	2.69425e-06
0.5	RXN0-6550_c_leaf-3	1.04847e-06	2.69425e-06
0.5	RXN0-722_c_leaf-3	1.04847e-06	2.69425e-06
0.5	RXN0-723_c_leaf-3	1.04847e-06	2.69425e-06
0.5	RXN0-724_c_leaf-3	1.04847e-06	2.69425e-06
0.5	RXN0-742_c_leaf-3	1.04847e-06	2.69425e-06
0.5	RXN0-743_c_leaf-3	1.04847e-06	2.69425e-06
0.5	RXN0-745_c_leaf-3	1.04847e-06	2.69425e-06
0.5	RXN0-746_c_leaf-3	1.04847e-06	2.69425e-06
0.5	RXN0-747_c_leaf-3	1.04847e-06	2.69425e-06
0.5	RXN0-748_c_leaf-3	1.04847e-06	2.69425e-06
0.5	RXN0-882_p_leaf-3	1.04847e-06	2.69425e-06
0.5	RXN0-884-(NAD)_p_leaf-3	1.04847e-06	2.69425e-06
0.5	RXN0-884-(NADP)_p_leaf-3	1.04847e-06	2.69425e-06
0.5	RXN0-901_c_leaf-3	1.04847e-06	2.69425e-06
0.5	RXN0-902_c_leaf-3	1.04847e-06	2.69425e-06
0.5	RXN1F-101_c_leaf-3	1.04847e-06	2.69425e-06
0.5	RXN-969_x_leaf-3	1.04847e-06	2.69425e-06
0.5	RXN1F-143_c_leaf-3	1.04847e-06	2.69425e-06
0.5	RXN1F-144_c_leaf-3	1.04847e-06	2.69425e-06
0.5	RXN1F-147_c_leaf-3	1.04847e-06	2.69425e-06
0.5	RXN1F-148_c_leaf-3	1.04847e-06	2.69425e-06
0.5	RXN1F-150_c_leaf-3	1.04847e-06	2.69425e-06
0.5	RXN1F-151_c_leaf-3	1.04847e-06	2.69425e-06
0.5	RXN1F-155_c_leaf-3	1.04847e-06	2.69425e-06
0.5	RXN1F-160_c_leaf-3	1.04847e-06	2.69425e-06
0.5	RXN1F-161_c_leaf-3	1.04847e-06	2.69425e-06
0.5	RXN1F-162_c_leaf-3	1.04847e-06	2.69425e-06
0.5	RXN1F-163_c_leaf-3	1.04847e-06	2.69425e-06
0.5	RXN1F-165_c_leaf-3	1.04847e-06	2.69425e-06
0.5	RXN1F-167_c_leaf-3	1.04847e-06	2.69425e-06
0.5	RXN1F-168_c_leaf-3	1.04847e-06	2.69425e-06
0.5	RXN1F-170_c_leaf-3	1.04847e-06	2.69425e-06
0.5	RXN1F-19_c_leaf-3	1.04847e-06	2.69425e-06
0.5	RXN1F-20_p_leaf-3	1.04847e-06	2.69425e-06
0.5	RXN1F-28_c_leaf-3	1.04847e-06	2.69425e-06
0.5	RXN1F-357_c_leaf-3	1.04847e-06	2.69425e-06
0.5	RXN-7682_c_leaf-3	1.04847e-06	2.69425e-06
0.5	RXN1F-72_p_leaf-3	1.04847e-06	2.69425e-06
0.5	RXN1F-775_c_leaf-3	1.04847e-06	2.69425e-06
0.5	RXN1F-88_c_leaf-3	1.04847e-06	2.69425e-06
0.5	RXN1F-93_c_leaf-3	1.04847e-06	2.69425e-06
0.5	RXN1F-99_c_leaf-3	1.04847e-06	2.69425e-06
0.5	RXN26F-4_c_leaf-3	1.04847e-06	2.69425e-06
0.5	RXN26F-6_c_leaf-3	1.04847e-06	2.69425e-06
0.5	RXN3O-127_c_leaf-3	1.04847e-06	2.69425e-06
0.5	RXN3O-130_c_leaf-3	1.04847e-06	2.69425e-06
0.5	RXN3O-1380_c_leaf-3	1.04847e-06	2.69425e-06
0.5	RXN3O-145_c_leaf-3	1.04847e-06	2.69425e-06
0.5	RXN3O-178_c_leaf-3	1.04847e-06	2.69425e-06
0.5	RXN3O-1983_c_leaf-3	1.04847e-06	2.69425e-06
0.5	RXN3O-203_c_leaf-3	1.04847e-06	2.69425e-06
0.5	RXN3O-218_c_leaf-3	1.04847e-06	2.69425e-06
0.5	RXN3O-227_c_leaf-3	1.04847e-06	2.69425e-06
0.5	RXN3O-680_c_leaf-3	1.04847e-06	2.69425e-06
0.5	RXN490-3650_p_leaf-3	1.04847e-06	2.69425e-06
0.5	RXN66-101_c_leaf-3	1.04847e-06	2.69425e-06
0.5	RXN66-103_c_leaf-3	1.04847e-06	2.69425e-06
0.5	RXN66-10_c_leaf-3	1.04847e-06	2.69425e-06
0.5	RXN66-11_c_leaf-3	1.04847e-06	2.69425e-06
0.5	RXN66-12_c_leaf-3	1.04847e-06	2.69425e-06
0.5	RXN66-13_c_leaf-3	1.04847e-06	2.69425e-06
0.5	RXN0-5182_c_leaf-3	1.04847e-06	2.69425e-06
0.5	RXN66-142_c_leaf-3	1.04847e-06	2.69425e-06
0.5	RXN66-144_c_leaf-3	1.04847e-06	2.69425e-06
0.5	RXN66-146_c_leaf-3	1.04847e-06	2.69425e-06
0.5	RXN66-147_c_leaf-3	1.04847e-06	2.69425e-06
0.5	RXN66-14_c_leaf-3	1.04847e-06	2.69425e-06
0.5	RXN66-15-(NAD)_c_leaf-3	1.04847e-06	2.69425e-06
0.5	RXN66-15-(NADP)_c_leaf-3	1.04847e-06	2.69425e-06
0.5	RXN66-16-(NAD)_c_leaf-3	1.04847e-06	2.69425e-06
0.5	RXN66-16-(NADP)_c_leaf-3	1.04847e-06	2.69425e-06
0.5	RXN66-161_c_leaf-3	1.04847e-06	2.69425e-06
0.5	RXN66-162_c_leaf-3	1.04847e-06	2.69425e-06
0.5	RXN66-163_c_leaf-3	1.04847e-06	2.69425e-06
0.5	RXN66-164_c_leaf-3	1.04847e-06	2.69425e-06
0.5	RXN66-166_c_leaf-3	1.04847e-06	2.69425e-06
0.5	RXN66-168_c_leaf-3	1.04847e-06	2.69425e-06
0.5	RXN66-169_c_leaf-3	1.04847e-06	2.69425e-06
0.5	RXN66-17-(NAD)_c_leaf-3	1.04847e-06	2.69425e-06
0.5	RXN66-17-(NADP)_c_leaf-3	1.04847e-06	2.69425e-06
0.5	RXN66-18-(NAD)_c_leaf-3	1.04847e-06	2.69425e-06
0.5	RXN66-18-(NADP)_c_leaf-3	1.04847e-06	2.69425e-06
0.5	RXN66-181_c_leaf-3	1.04847e-06	2.69425e-06
0.5	RXN66-182_c_leaf-3	1.04847e-06	2.69425e-06
0.5	RXN66-183_c_leaf-3	1.04847e-06	2.69425e-06
0.5	RXN66-185_c_leaf-3	1.04847e-06	2.69425e-06
0.5	RXN66-19_c_leaf-3	1.04847e-06	2.69425e-06
0.5	RXN66-141_c_leaf-3	1.04847e-06	2.69425e-06
0.5	RXN66-20-(NAD)_c_leaf-3	1.04847e-06	2.69425e-06
0.5	RXN66-20-(NADP)_c_leaf-3	1.04847e-06	2.69425e-06
0.5	RXN66-21-(NAD)_c_leaf-3	1.04847e-06	2.69425e-06
0.5	RXN66-21-(NADP)_c_leaf-3	1.04847e-06	2.69425e-06
0.5	RXN66-22-(NAD)_c_leaf-3	1.04847e-06	2.69425e-06
0.5	RXN66-22-(NADP)_c_leaf-3	1.04847e-06	2.69425e-06
0.5	RXN66-221_c_leaf-3	1.04847e-06	2.69425e-06
0.5	RXN66-23-(NAD)_c_leaf-3	1.04847e-06	2.69425e-06
0.5	RXN66-23-(NADP)_c_leaf-3	1.04847e-06	2.69425e-06
0.5	RXN66-241_c_leaf-3	1.04847e-06	2.69425e-06
0.5	RXN66-24_c_leaf-3	1.04847e-06	2.69425e-06
0.5	RXN66-25_c_leaf-3	1.04847e-06	2.69425e-06
0.5	RXN66-26-(NAD)_c_leaf-3	1.04847e-06	2.69425e-06
0.5	RXN66-26-(NADP)_c_leaf-3	1.04847e-06	2.69425e-06
