## Supplementary Data 4 for "Data-informed modelling captures metabolic reprogramming and reveals branch points mediating cold stress response and growth trade-offs in rice" (part 2 of 3)

### Sheet: pareto_0.5 (continued)
pareto_step	reaction_id	minimum	maximum
0.5	RXN66-27_c_leaf-3	1.04847e-06	2.69425e-06
0.5	RXN66-281-(NAD)_c_leaf-3	1.04847e-06	2.69425e-06
0.5	RXN66-281-(NADP)_c_leaf-3	1.04847e-06	2.69425e-06
0.5	RXN66-282_c_leaf-3	1.04847e-06	2.69425e-06
0.5	RXN66-28_c_leaf-3	1.04847e-06	2.69425e-06
0.5	RXN66-303_c_leaf-3	1.04847e-06	2.69425e-06
0.5	RXN66-304_c_leaf-3	1.04847e-06	2.69425e-06
0.5	RXN66-305_c_leaf-3	1.04847e-06	2.69425e-06
0.5	RXN66-310-(NAD)_c_leaf-3	1.04847e-06	2.69425e-06
0.5	RXN66-310-(NADP)_c_leaf-3	1.04847e-06	2.69425e-06
0.5	RXN1F-66_p_leaf-3	1.04847e-06	2.69425e-06
0.5	RXN66-311-(NADP)_c_leaf-3	1.04847e-06	2.69425e-06
0.5	RXN66-312-(NAD)_c_leaf-3	1.04847e-06	2.69425e-06
0.5	RXN66-312-(NADP)_c_leaf-3	1.04847e-06	2.69425e-06
0.5	RXN66-313-(NAD)_c_leaf-3	1.04847e-06	2.69425e-06
0.5	RXN66-313-(NADP)_c_leaf-3	1.04847e-06	2.69425e-06
0.5	RXN66-314_c_leaf-3	1.04847e-06	2.69425e-06
0.5	RXN66-315-(NAD)_c_leaf-3	1.04847e-06	2.69425e-06
0.5	RXN66-315-(NADP)_c_leaf-3	1.04847e-06	2.69425e-06
0.5	RXN66-316-(NAD)_c_leaf-3	1.04847e-06	2.69425e-06
0.5	RXN66-316-(NADP)_c_leaf-3	1.04847e-06	2.69425e-06
0.5	RXN66-317-(NAD)_c_leaf-3	1.04847e-06	2.69425e-06
0.5	RXN66-317-(NADP)_c_leaf-3	1.04847e-06	2.69425e-06
0.5	RXN66-318-(NAD)_c_leaf-3	1.04847e-06	2.69425e-06
0.5	RXN66-318-(NADP)_c_leaf-3	1.04847e-06	2.69425e-06
0.5	RXN66-319_c_leaf-3	1.04847e-06	2.69425e-06
0.5	RXN66-320_c_leaf-3	1.04847e-06	2.69425e-06
0.5	RXN66-321_c_leaf-3	1.04847e-06	2.69425e-06
0.5	RXN66-322-(NAD)_c_leaf-3	1.04847e-06	2.69425e-06
0.5	RXN66-322-(NADP)_c_leaf-3	1.04847e-06	2.69425e-06
0.5	RXN66-323_c_leaf-3	1.04847e-06	2.69425e-06
0.5	RXN66-3_c_leaf-3	1.04847e-06	2.69425e-06
0.5	RXN66-3_m_leaf-3	1.04847e-06	2.69425e-06
0.5	RXN66-61_c_leaf-3	1.04847e-06	2.69425e-06
0.5	RXN66-311-(NAD)_c_leaf-3	1.04847e-06	2.69425e-06
0.5	RXN66-81_c_leaf-3	1.04847e-06	2.69425e-06
0.5	RXN66-82_c_leaf-3	1.04847e-06	2.69425e-06
0.5	RXN66-83_c_leaf-3	1.04847e-06	2.69425e-06
0.5	RXN6666-2_c_leaf-3	1.04847e-06	2.69425e-06
0.5	RXNN-404_c_leaf-3	1.04847e-06	2.69425e-06
0.5	RXNQT-4140-(NAD)_c_leaf-3	1.04847e-06	2.69425e-06
0.5	RXNQT-4140-(NADP)_c_leaf-3	1.04847e-06	2.69425e-06
0.5	RXNQT-4191_c_leaf-3	1.04847e-06	2.69425e-06
0.5	RXNQT-4300_c_leaf-3	1.04847e-06	2.69425e-06
0.5	RXNQT-4301_c_leaf-3	1.04847e-06	2.69425e-06
0.5	S-ADENMETSYN-RXN_c_leaf-3	1.04847e-06	2.69425e-06
0.5	S-ALLANTOIN_xc_leaf-3	1.04847e-06	2.69425e-06
0.5	S-FORMYLGLUTATHIONE-HYDROLASE-RXN_c_leaf-3	1.04847e-06	2.69425e-06
0.5	SAICARSYN-RXN_p_leaf-3	1.04847e-06	2.69425e-06
0.5	SAMDECARB-RXN_c_leaf-3	1.04847e-06	2.69425e-06
0.5	SAM_SHAC_pc_leaf-3	1.04847e-06	2.69425e-06
0.5	SARCOX-RXN_c_leaf-3	1.04847e-06	2.69425e-06
0.5	SEDOBISALDOL-RXN_p_leaf-3	1.04847e-06	2.69425e-06
0.5	SERINE-C-PALMITOYLTRANSFERASE-RXN_c_leaf-3	1.04847e-06	2.69425e-06
0.5	SERINE-GLYOXYLATE-AMINOTRANSFERASE-RXN_x_leaf-3	1.04847e-06	2.69425e-06
0.5	SERINE-O-ACETTRAN-RXN_c_leaf-3	1.04847e-06	2.69425e-06
0.5	RXN66-62_c_leaf-3	1.04847e-06	2.69425e-06
0.5	SERINE-O-ACETTRAN-RXN_p_leaf-3	1.04847e-06	2.69425e-06
0.5	SER_biomass_leaf-3	1.04847e-06	2.69425e-06
0.5	SER_mc_leaf-3	1.04847e-06	2.69425e-06
0.5	SER_pc_leaf-3	1.04847e-06	2.69425e-06
0.5	SER_xc_leaf-3	1.04847e-06	2.69425e-06
0.5	SHCHCSYNTH-RXN_c_leaf-3	1.04847e-06	2.69425e-06
0.5	SHIKIMATE-5-DEHYDROGENASE-RXN_p_leaf-3	1.04847e-06	2.69425e-06
0.5	SHIKIMATE-KINASE-RXN_p_leaf-3	1.04847e-06	2.69425e-06
0.5	SO3_biomass_leaf-3	1.04847e-06	2.69425e-06
0.5	SO3_xc_leaf-3	1.04847e-06	2.69425e-06
0.5	SO4_pc_leaf-3	1.04847e-06	2.69425e-06
0.5	SO4_tx_leaf-3	1.04847e-06	2.69425e-06
0.5	SO4_xc_leaf-3	1.04847e-06	2.69425e-06
0.5	SPERMIDINESYN-RXN_c_leaf-3	1.04847e-06	2.69425e-06
0.5	SPERMINE-SYNTHASE-RXN_c_leaf-3	1.04847e-06	2.69425e-06
0.5	SPHINGANINE-1-PHOSPHATE-ALDOLASE-RXN_c_leaf-3	1.04847e-06	2.69425e-06
0.5	SPHINGANINE-KINASE-RXN_c_leaf-3	1.04847e-06	2.69425e-06
0.5	SPONTPRO-RXN_c_leaf-3	1.04847e-06	2.69425e-06
0.5	SPONTPRO-RXN_m_leaf-3	1.04847e-06	2.69425e-06
0.5	SPONTPRO-RXN_p_leaf-3	1.04847e-06	2.69425e-06
0.5	STARCH_biomass_leaf-3	1.04847e-06	2.69425e-06
0.5	SERINE-O-ACETTRAN-RXN_m_leaf-3	1.04847e-06	2.69425e-06
0.5	STRICTOSIDINE-SYNTHASE-RXN_c_leaf-3	1.04847e-06	2.69425e-06
0.5	SUCCARGDIHYDRO-RXN_c_leaf-3	1.04847e-06	2.69425e-06
0.5	SUCCCOASYN-RXN_m_leaf-3	1.04847e-06	2.69425e-06
0.5	SUCCDIAMINOPIMDESUCC-RXN_c_leaf-3	1.04847e-06	2.69425e-06
0.5	SUCCGLU-SEMIALDEHYDE-SUCCGLU-RXN_c_leaf-3	1.04847e-06	2.69425e-06
0.5	SUCCGLUDESUCC-RXN_c_leaf-3	1.04847e-06	2.69425e-06
0.5	SUCCINATE--COA-LIGASE-GDP-FORMING-RXN_m_leaf-3	1.04847e-06	2.69425e-06
0.5	SUCCINATE-DEHYDROGENASE-UBIQUINONE-RXN_m_leaf-3	1.04847e-06	2.69425e-06
0.5	SUCCINATE-SEMIALDEHYDE-DEHYDROGENASE-RXN_m_leaf-3	1.04847e-06	2.69425e-06
0.5	SUCCINYLDIAMINOPIMTRANS-RXN_c_leaf-3	1.04847e-06	2.69425e-06
0.5	SUCCORNTRANSAM-RXN_c_leaf-3	1.04847e-06	2.69425e-06
0.5	SUCROSE-1F-FRUCTOSYLTRANSFERASE-RXN_c_leaf-3	1.04847e-06	2.69425e-06
0.5	SUCROSE-PHOSPHATASE-RXN_c_leaf-3	1.04847e-06	2.69425e-06
0.5	SUCROSE-PHOSPHATE-SYNTHASE-RXN_c_leaf-3	1.04847e-06	2.69425e-06
0.5	SUCROSE-SYNTHASE-RXN_c_leaf-3	1.04847e-06	2.69425e-06
0.5	SUCROSE_H+_vc_leaf-3	1.04847e-06	2.69425e-06
0.5	SUCROSE_biomass_leaf-3	1.04847e-06	2.69425e-06
0.5	SUCROSE_rev_vc_leaf-3	1.04847e-06	2.69425e-06
0.5	SUC_ACONITATE_mc_leaf-3	1.04847e-06	2.69425e-06
0.5	SUC_CIT_mc_leaf-3	1.04847e-06	2.69425e-06
0.5	SUC_FUM_mc_leaf-3	1.04847e-06	2.69425e-06
0.5	STEROID-SULFOTRANSFERASE-RXN_c_leaf-3	1.04847e-06	2.69425e-06
0.5	SUC_Pi_mc_leaf-3	1.04847e-06	2.69425e-06
0.5	SUC_SO4_mc_leaf-3	1.04847e-06	2.69425e-06
0.5	SUC_xc_leaf-3	1.04847e-06	2.69425e-06
0.5	SULFATE-ADENYLYLTRANS-RXN_c_leaf-3	1.04847e-06	2.69425e-06
0.5	SULFATE-ADENYLYLTRANS-RXN_p_leaf-3	1.04847e-06	2.69425e-06
0.5	SULFATE_vc_leaf-3	1.04847e-06	2.69425e-06
0.5	SULFITE-REDUCT-RXN_c_leaf-3	1.04847e-06	2.69425e-06
0.5	SULFITE-REDUCTASE-(FERREDOXIN)-RXN_c_leaf-3	1.04847e-06	2.69425e-06
0.5	SUPEROX-DISMUT-RXN_c_leaf-3	1.04847e-06	2.69425e-06
0.5	SUPEROX-DISMUT-RXN_m_leaf-3	1.04847e-06	2.69425e-06
0.5	SUPEROX-DISMUT-RXN_p_leaf-3	1.04847e-06	2.69425e-06
0.5	SUPEROX-DISMUT-RXN_x_leaf-3	1.04847e-06	2.69425e-06
0.5	Sinap_biomass_leaf-3	1.04847e-06	2.69425e-06
0.5	TAG_biomass_leaf-3	1.04847e-06	2.69425e-06
0.5	TETHYDPICSUCC-RXN_c_leaf-3	1.04847e-06	2.69425e-06
0.5	TETRAACYLDISACC4KIN-RXN_c_leaf-3	1.04847e-06	2.69425e-06
0.5	THF_mc_leaf-3	1.04847e-06	2.69425e-06
0.5	THF_pc_leaf-3	1.04847e-06	2.69425e-06
0.5	THI-P-KIN-RXN_c_leaf-3	1.04847e-06	2.69425e-06
0.5	THI-P-SYN-RXN_c_leaf-3	1.04847e-06	2.69425e-06
0.5	THIAMIN-PYROPHOSPHOKINASE-RXN_c_leaf-3	1.04847e-06	2.69425e-06
0.5	THIAZOLSYN3-RXN_c_leaf-3	1.04847e-06	2.69425e-06
0.5	THIKIN-RXN_c_leaf-3	1.04847e-06	2.69425e-06
0.5	SUC_ISOCITRATE_mc_leaf-3	1.04847e-06	2.69425e-06
0.5	THIOREDOXIN-REDUCT-NADPH-RXN_m_leaf-3	1.04847e-06	2.69425e-06
0.5	THIOREDOXIN-REDUCT-NADPH-RXN_p_leaf-3	1.04847e-06	2.69425e-06
0.5	THIOSULFATE-SULFURTRANSFERASE-RXN_c_leaf-3	1.04847e-06	2.69425e-06
0.5	THREDEHYD-RXN_p_leaf-3	1.04847e-06	2.69425e-06
0.5	THREO-DS-ISO-CITRATE_xc_leaf-3	1.04847e-06	2.69425e-06
0.5	THREODEHYD-RXN_c_leaf-3	1.04847e-06	2.69425e-06
0.5	THREONINE-ALDOLASE-RXN_c_leaf-3	1.04847e-06	2.69425e-06
0.5	THREOSPON-RXN_c_leaf-3	1.04847e-06	2.69425e-06
0.5	THRESYN-RXN_p_leaf-3	1.04847e-06	2.69425e-06
0.5	THR_biomass_leaf-3	1.04847e-06	2.69425e-06
0.5	THR_pc_leaf-3	1.04847e-06	2.69425e-06
0.5	THYKI-RXN_c_leaf-3	1.04847e-06	2.69425e-06
0.5	THYM-PHOSPH-RXN_c_leaf-3	1.04847e-06	2.69425e-06
0.5	THYMIDYLATESYN-RXN_m_leaf-3	1.04847e-06	2.69425e-06
0.5	TIGLYLCOA-HYDROXY-RXN_m_leaf-3	1.04847e-06	2.69425e-06
0.5	TMP_biomass_leaf-3	1.04847e-06	2.69425e-06
0.5	TMP_mc_leaf-3	1.04847e-06	2.69425e-06
0.5	TOCOPHEROL-O-METHYLTRANSFERASE-RXN_c_leaf-3	1.04847e-06	2.69425e-06
0.5	TOLUENE-SIDE-CHAIN-MONOOXYGENASE-RXN_c_leaf-3	1.04847e-06	2.69425e-06
0.5	TRANS-CINNAMATE-2-MONOOXYGENASE-RXN_c_leaf-3	1.04847e-06	2.69425e-06
0.5	THIOREDOXIN-REDUCT-NADPH-RXN_c_leaf-3	1.04847e-06	2.69425e-06
0.5	TRANSALDOL-RXN_p_leaf-3	1.04847e-06	2.69425e-06
0.5	TREHALA-RXN_c_leaf-3	1.04847e-06	2.69425e-06
0.5	TREHALOSE6PSYN-RXN_c_leaf-3	1.04847e-06	2.69425e-06
0.5	TREHALOSEPHOSPHA-RXN_c_leaf-3	1.04847e-06	2.69425e-06
0.5	TRIOSEPISOMERIZATION-RXN_c_leaf-3	1.04847e-06	2.69425e-06
0.5	TRIOSEPISOMERIZATION-RXN_p_leaf-3	1.04847e-06	2.69425e-06
0.5	TROPINONE-REDUCTASE-RXN_c_leaf-3	1.04847e-06	2.69425e-06
0.5	TRP_biomass_leaf-3	1.04847e-06	2.69425e-06
0.5	TRP_pc_leaf-3	1.04847e-06	2.69425e-06
0.5	TRYPSYN-RXN_c_leaf-3	1.04847e-06	2.69425e-06
0.5	TRYPTOPHAN-2'-DIOXYGENASE-RXN_c_leaf-3	1.04847e-06	2.69425e-06
0.5	TRYPTOPHAN-2,3-DIOXYGENASE-RXN_c_leaf-3	1.04847e-06	2.69425e-06
0.5	TRYPTOPHAN-2-MONOOXYGENASE-RXN_c_leaf-3	1.04847e-06	2.69425e-06
0.5	TSA-REDUCT-RXN-(NAD)_c_leaf-3	1.04847e-06	2.69425e-06
0.5	TSA-REDUCT-RXN-(NADP)_c_leaf-3	1.04847e-06	2.69425e-06
0.5	TYRAMINE-N-FERULOYLTRANSFERASE-RXN_c_leaf-3	1.04847e-06	2.69425e-06
0.5	TYRAMINOTRANS-RXN_p_leaf-3	1.04847e-06	2.69425e-06
0.5	TYROSINE-3-MONOOXYGENASE-RXN_c_leaf-3	1.04847e-06	2.69425e-06
0.5	TYROSINE-AMINOTRANSFERASE-RXN_c_leaf-3	1.04847e-06	2.69425e-06
0.5	TYROSINE-DECARBOXYLASE-RXN_c_leaf-3	1.04847e-06	2.69425e-06
0.5	TYR_biomass_leaf-3	1.04847e-06	2.69425e-06
0.5	TYR_pc_leaf-3	1.04847e-06	2.69425e-06
0.5	UBIQUINONE_UBIQUINOL_mc_leaf-3	1.04847e-06	2.69425e-06
0.5	UDP-ARABINOSE-4-EPIMERASE-RXN_c_leaf-3	1.04847e-06	2.69425e-06
0.5	UDP-GLUCOSE_biomass_leaf-3	1.04847e-06	2.69425e-06
0.5	UDP-GLUCURONATE-4-EPIMERASE-RXN_c_leaf-3	1.04847e-06	2.69425e-06
0.5	TRANS-CINNAMATE-4-MONOOXYGENASE-RXN_c_leaf-3	1.04847e-06	2.69425e-06
0.5	UDP-N-ACETYLGLUCOSAMINE-4-EPIMERASE-RXN_c_leaf-3	1.04847e-06	2.69425e-06
0.5	UDP-NACMUR-ALA-LIG-RXN_c_leaf-3	1.04847e-06	2.69425e-06
0.5	UDP-NACMURALA-GLU-LIG-RXN_c_leaf-3	1.04847e-06	2.69425e-06
0.5	UDP-NACMURALGLDAPLIG-RXN_c_leaf-3	1.04847e-06	2.69425e-06
0.5	UDPACYLGLCNACDEACETYL-RXN_c_leaf-3	1.04847e-06	2.69425e-06
0.5	UDPGLUCEPIM-RXN_c_leaf-3	1.04847e-06	2.69425e-06
0.5	UDPKIN-RXN_c_leaf-3	1.04847e-06	2.69425e-06
0.5	UDPKIN-RXN_m_leaf-3	1.04847e-06	2.69425e-06
0.5	UDPKIN-RXN_p_leaf-3	1.04847e-06	2.69425e-06
0.5	UDPNACETYLGLUCOSAMENOLPYRTRANS-RXN_c_leaf-3	1.04847e-06	2.69425e-06
0.5	UDPNACETYLMURAMATEDEHYDROG-RXN_c_leaf-3	1.04847e-06	2.69425e-06
0.5	UDPREDUCT-RXN_c_leaf-3	1.04847e-06	2.69425e-06
0.5	UGD-RXN_c_leaf-3	1.04847e-06	2.69425e-06
0.5	UMPKI-RXN_c_leaf-3	1.04847e-06	2.69425e-06
0.5	UMPKI-RXN_p_leaf-3	1.04847e-06	2.69425e-06
0.5	UMP_biomass_leaf-3	1.04847e-06	2.69425e-06
0.5	URA-PHOSPH-RXN_c_leaf-3	1.04847e-06	2.69425e-06
0.5	URACIL-PRIBOSYLTRANS-RXN_c_leaf-3	1.04847e-06	2.69425e-06
0.5	URATE-OXIDASE-RXN_x_leaf-3	1.04847e-06	2.69425e-06
0.5	UDP-GLUCURONATE-DECARBOXYLASE-RXN_c_leaf-3	1.04847e-06	2.69425e-06
0.5	UREASE-RXN_c_leaf-3	1.04847e-06	2.69425e-06
0.5	UREA_mc_leaf-3	1.04847e-06	2.69425e-06
0.5	UREA_vc_leaf-3	1.04847e-06	2.69425e-06
0.5	UREIDOGLYCOLATE-HYDROLASE-RXN_c_leaf-3	1.04847e-06	2.69425e-06
0.5	URIDINEKIN-RXN_c_leaf-3	1.04847e-06	2.69425e-06
0.5	URKI-RXN_c_leaf-3	1.04847e-06	2.69425e-06
0.5	UROGENDECARBOX-RXN_p_leaf-3	1.04847e-06	2.69425e-06
0.5	UROGENIIISYN-RXN_p_leaf-3	1.04847e-06	2.69425e-06
0.5	URPHOS-RXN_c_leaf-3	1.04847e-06	2.69425e-06
0.5	UTPHEXPURIDYLYLTRANS-RXN_c_leaf-3	1.04847e-06	2.69425e-06
0.5	UTP_pc_leaf-3	1.04847e-06	2.69425e-06
0.5	VAL_biomass_leaf-3	1.04847e-06	2.69425e-06
0.5	VAL_mc_leaf-3	1.04847e-06	2.69425e-06
0.5	VAL_pc_leaf-3	1.04847e-06	2.69425e-06
0.5	VitaminB6_biomass_leaf-3	1.04847e-06	2.69425e-06
0.5	WATER_mc_leaf-3	1.04847e-06	2.69425e-06
0.5	WATER_pc_leaf-3	1.04847e-06	2.69425e-06
0.5	WATER_tx_leaf-3	1.04847e-06	2.69425e-06
0.5	WATER_vc_leaf-3	1.04847e-06	2.69425e-06
0.5	WATER_xc_leaf-3	1.04847e-06	2.69425e-06
0.5	URATE_xc_leaf-3	1.04847e-06	2.69425e-06
0.5	XANTHOSINEPHOSPHORY-RXN_c_leaf-3	1.04847e-06	2.69425e-06
0.5	XMPXAN-RXN_c_leaf-3	1.04847e-06	2.69425e-06
0.5	XYLISOM-RXN_c_leaf-3	1.04847e-06	2.69425e-06
0.5	XYLOSE_biomass_leaf-3	1.04847e-06	2.69425e-06
0.5	XYLULOKIN-RXN_c_leaf-3	1.04847e-06	2.69425e-06
0.5	ZEATIN-O-BETA-D-XYLOSYLTRANSFERASE-RXN_c_leaf-3	1.04847e-06	2.69425e-06
0.5	coproporphyrinogen-III_pc_leaf-3	1.04847e-06	2.69425e-06
0.5	RXN1F-10_p_leaf-3	1.04847e-06	2.69425e-06
0.5	RXN66-1_c_leaf-3	1.04847e-06	2.69425e-06
0.5	X5P_Pi_pc_leaf-3	1.04847e-06	2.69425e-06
0.5	Leaf_biomass_tx_leaf-3	1.04847e-06	2.69425e-06
0.5	PHE_PROTON_vc_leaf-3	1.04847e-06	2.69425e-06
0.5	PHE_PROTON_rev_vc_leaf-3	1.04847e-06	2.69425e-06
0.5	PRO_PROTON_vc_leaf-3	1.04847e-06	2.69425e-06
0.5	PRO_PROTON_rev_vc_leaf-3	1.04847e-06	2.69425e-06
0.5	TYR_PROTON_vc_leaf-3	1.04847e-06	2.69425e-06
0.5	TYR_PROTON_rev_vc_leaf-3	1.04847e-06	2.69425e-06
0.5	ASN_PROTON_vc_leaf-3	1.04847e-06	2.69425e-06
0.5	ASN_PROTON_rev_vc_leaf-3	1.04847e-06	2.69425e-06
0.5	SER_PROTON_vc_leaf-3	1.04847e-06	2.69425e-06
0.5	SER_PROTON_rev_vc_leaf-3	1.04847e-06	2.69425e-06
0.5	MET_PROTON_vc_leaf-3	1.04847e-06	2.69425e-06
0.5	MET_PROTON_rev_vc_leaf-3	1.04847e-06	2.69425e-06
0.5	VAL_PROTON_vc_leaf-3	1.04847e-06	2.69425e-06
0.5	VAL_PROTON_rev_vc_leaf-3	1.04847e-06	2.69425e-06
0.5	LEU_PROTON_vc_leaf-3	1.04847e-06	2.69425e-06
0.5	LEU_PROTON_rev_vc_leaf-3	1.04847e-06	2.69425e-06
0.5	ARG_PROTON_vc_leaf-3	1.04847e-06	2.69425e-06
0.5	ARG_PROTON_rev_vc_leaf-3	1.04847e-06	2.69425e-06
0.5	THR_PROTON_vc_leaf-3	1.04847e-06	2.69425e-06
0.5	THR_PROTON_rev_vc_leaf-3	1.04847e-06	2.69425e-06
0.5	LYS_PROTON_vc_leaf-3	1.04847e-06	2.69425e-06
0.5	LYS_PROTON_rev_vc_leaf-3	1.04847e-06	2.69425e-06
0.5	HIS_PROTON_vc_leaf-3	1.04847e-06	2.69425e-06
0.5	HIS_PROTON_rev_vc_leaf-3	1.04847e-06	2.69425e-06
0.5	CYS_PROTON_vc_leaf-3	1.04847e-06	2.69425e-06
0.5	CYS_PROTON_rev_vc_leaf-3	1.04847e-06	2.69425e-06
0.5	GLN_PROTON_vc_leaf-3	1.04847e-06	2.69425e-06
0.5	GLN_PROTON_rev_vc_leaf-3	1.04847e-06	2.69425e-06
0.5	GLY_PROTON_vc_leaf-3	1.04847e-06	2.69425e-06
0.5	GLY_PROTON_rev_vc_leaf-3	1.04847e-06	2.69425e-06
0.5	GLT_PROTON_vc_leaf-3	1.04847e-06	2.69425e-06
0.5	GLT_PROTON_rev_vc_leaf-3	1.04847e-06	2.69425e-06
0.5	ILE_PROTON_vc_leaf-3	1.04847e-06	2.69425e-06
0.5	ILE_PROTON_rev_vc_leaf-3	1.04847e-06	2.69425e-06
0.5	4-AMINO-BUTYRATE_PROTON_vc_leaf-3	1.04847e-06	2.69425e-06
0.5	4-AMINO-BUTYRATE_PROTON_rev_vc_leaf-3	1.04847e-06	2.69425e-06
0.5	TRP_PROTON_vc_leaf-3	1.04847e-06	2.69425e-06
0.5	TRP_PROTON_rev_vc_leaf-3	1.04847e-06	2.69425e-06
0.5	L-ALPHA-ALANINE_PROTON_vc_leaf-3	1.04847e-06	2.69425e-06
0.5	L-ALPHA-ALANINE_PROTON_rev_vc_leaf-3	1.04847e-06	2.69425e-06
0.5	L-ASPARTATE_PROTON_vc_leaf-3	1.04847e-06	2.69425e-06
0.5	L-ASPARTATE_PROTON_rev_vc_leaf-3	1.04847e-06	2.69425e-06
0.5	RXN0-5224_c_leaf-3	1.04847e-06	2.69425e-06
0.5	RXN0-5224_m_leaf-3	1.04847e-06	2.69425e-06
0.5	RXN-5682_p_leaf-3	1.04847e-06	2.69425e-06
0.5	3-HYDROXBUTYRYL-COA-DEHYDRATASE-RXN_x_leaf-3	1.04847e-06	2.69425e-06
0.5	RXN-7978_p_leaf-3	1.04847e-06	2.69425e-06
0.5	RXN-7979_p_leaf-3	1.04847e-06	2.69425e-06
0.5	OROTATE-REDUCTASE-NADPH-RXN_p_leaf-3	1.04847e-06	2.69425e-06
0.5	SEDOHEPTULOSE-BISPHOSPHATASE-RXN_p_leaf-3	1.04847e-06	2.69425e-06
0.5	GLYCERATE-DEHYDROGENASE-RXN_x_leaf-3	1.04847e-06	2.69425e-06
0.5	NADPHOxid_c_tx_leaf-3	1.04847e-06	2.69425e-06
0.5	NADPHOxid_p_tx_leaf-3	1.04847e-06	2.69425e-06
0.5	NADPHOxid_m_tx_leaf-3	1.04847e-06	2.69425e-06
0.5	NADPHOxid_x_tx_leaf-3	1.04847e-06	2.69425e-06
0.5	ATPase_c_tx_leaf-3	1.04847e-06	2.69425e-06
0.5	PEPCARBOX-RXN_p_leaf-3	1.04847e-06	2.69425e-06
0.5	GLUTAMATE-DEHYDROGENASE_RXN_m_leaf-3	1.04847e-06	2.69425e-06
0.5	NH4_tx_leaf-3	1.04847e-06	2.69425e-06
0.5	NH4_pc_leaf-3	1.04847e-06	2.69425e-06
0.5	NH4_mc_leaf-3	1.04847e-06	2.69425e-06
0.5	GLUTAMATE-SYNTHASE-(NADH)-RXN_p_leaf-3	1.04847e-06	2.69425e-06
0.5	GLUTAMATE-SYNTHASE-(FERREDOXIN)-RXN_p_leaf-3	1.04847e-06	2.69425e-06
0.5	SULFITE-REDUCTASE-(FERREDOXIN)-RXN_p_leaf-3	1.04847e-06	2.69425e-06
0.5	PEPCARBOX-RXN_c_leaf-3	1.04847e-06	2.69425e-06
0.5	GLYC3PDEHYDROG-RXN_c_leaf-3	1.04847e-06	2.69425e-06
0.5	(+)-NEOMENTHOL-DEHYDROGENASE-RXN_c_leaf-4	1.04847e-06	2.69425e-06
0.5	(-)-LIMONENE-3-MONOOXYGENASE-RXN_c_leaf-4	1.04847e-06	2.69425e-06
0.5	(-)-LIMONENE-6-MONOOXYGENASE-RXN_c_leaf-4	1.04847e-06	2.69425e-06
0.5	(-)-MENTHOL-DEHYDROGENASE-RXN_c_leaf-4	1.04847e-06	2.69425e-06
0.5	(S)-NORLAUDANOSOLINE-SYNTHASE-RXN_c_leaf-4	1.04847e-06	2.69425e-06
0.5	1,4-BETA-D-XYLAN-SYNTHASE-RXN_c_leaf-4	1.04847e-06	2.69425e-06
0.5	1.1.1.168-RXN_c_leaf-4	1.04847e-06	2.69425e-06
0.5	1.1.1.178-RXN_m_leaf-4	1.04847e-06	2.69425e-06
0.5	1.1.1.262-RXN_c_leaf-4	1.04847e-06	2.69425e-06
0.5	1.1.1.264-RXN-(NAD)_c_leaf-4	1.04847e-06	2.69425e-06
0.5	1.1.1.264-RXN-(NADP)_c_leaf-4	1.04847e-06	2.69425e-06
0.5	1.1.1.271-RXN_c_leaf-4	1.04847e-06	2.69425e-06
0.5	1.1.1.288-RXN_c_leaf-4	1.04847e-06	2.69425e-06
0.5	1.1.1.34-RXN_c_leaf-4	1.04847e-06	2.69425e-06
0.5	1.1.1.8-RXN_c_leaf-4	1.04847e-06	2.69425e-06
0.5	1.1.1.87-RXN_c_leaf-4	1.04847e-06	2.69425e-06
0.5	1.1.99.25-RXN_c_leaf-4	1.04847e-06	2.69425e-06
0.5	1.10.2.2-RXN_m_leaf-4	1.04847e-06	2.69425e-06
0.5	1.13.11.6-RXN_c_leaf-4	1.04847e-06	2.69425e-06
0.5	1.14.13.70-RXN_c_leaf-4	1.04847e-06	2.69425e-06
0.5	1.14.13.71-RXN_c_leaf-4	1.04847e-06	2.69425e-06
0.5	1.14.13.74-RXN_c_leaf-4	1.04847e-06	2.69425e-06
0.5	1.14.13.78-RXN_c_leaf-4	1.04847e-06	2.69425e-06
0.5	1.14.13.79-RXN_c_leaf-4	1.04847e-06	2.69425e-06
0.5	1.14.13.8-RXN_c_leaf-4	1.04847e-06	2.69425e-06
0.5	1.17.1.2-RXN-(NADP)_c_leaf-4	1.04847e-06	2.69425e-06
0.5	1.18.1.2-RXN_p_leaf-4	1.04847e-06	2.69425e-06
0.5	1.2.1.13-RXN_p_leaf-4	1.04847e-06	2.69425e-06
0.5	1.2.1.2-RXN_m_leaf-4	1.04847e-06	2.69425e-06
0.5	1.2.1.2-RXN_p_leaf-4	1.04847e-06	2.69425e-06
0.5	1.2.1.25-RXN_m_leaf-4	1.04847e-06	2.69425e-06
0.5	1.2.1.27-RXN_c_leaf-4	1.04847e-06	2.69425e-06
0.5	1.2.1.31-RXN-(NADP)_c_leaf-4	1.04847e-06	2.69425e-06
0.5	1.2.1.32-RXN_c_leaf-4	1.04847e-06	2.69425e-06
0.5	1.2.1.9-RXN_c_leaf-4	1.04847e-06	2.69425e-06
0.5	1.2.3.14-RXN_c_leaf-4	1.04847e-06	2.69425e-06
0.5	1.21.3.1-RXN_c_leaf-4	1.04847e-06	2.69425e-06
0.5	1.3.1.2-RXN_c_leaf-4	1.04847e-06	2.69425e-06
0.5	1.3.1.54-RXN_c_leaf-4	1.04847e-06	2.69425e-06
0.5	1.3.1.70-RXN_c_leaf-4	1.04847e-06	2.69425e-06
0.5	1.3.1.71-RXN_c_leaf-4	1.04847e-06	2.69425e-06
0.5	1.3.3.9-RXN_c_leaf-4	1.04847e-06	2.69425e-06
0.5	1.5.1.15-RXN_c_leaf-4	1.04847e-06	2.69425e-06
0.5	1.5.1.20-RXN-(NAD)_c_leaf-4	1.04847e-06	2.69425e-06
0.5	1.5.1.7-RXN_c_leaf-4	1.04847e-06	2.69425e-06
0.5	1.5.1.8-RXN_c_leaf-4	1.04847e-06	2.69425e-06
0.5	1.5.1.9-RXN_c_leaf-4	1.04847e-06	2.69425e-06
0.5	1.5.5.1-RXN_m_leaf-4	1.04847e-06	2.69425e-06
0.5	1.6.5.4-RXN_x_leaf-4	1.04847e-06	2.69425e-06
0.5	1.8.4.8-RXN_c_leaf-4	1.04847e-06	2.69425e-06
0.5	1.8.4.9-RXN_p_leaf-4	1.04847e-06	2.69425e-06
0.5	1.8.5.1-RXN_c_leaf-4	1.04847e-06	2.69425e-06
0.5	1.8.5.1-RXN_m_leaf-4	1.04847e-06	2.69425e-06
0.5	1.8.5.1-RXN_p_leaf-4	1.04847e-06	2.69425e-06
0.5	1.8.5.1-RXN_x_leaf-4	1.04847e-06	2.69425e-06
0.5	10-FORMYL-THF_pc_leaf-4	1.04847e-06	2.69425e-06
0.5	12-OXOPHYTODIENOATE-REDUCTASE-RXN_c_leaf-4	1.04847e-06	2.69425e-06
0.5	1TRANSKETO-RXN_p_leaf-4	1.04847e-06	2.69425e-06
0.5	2,4-DIAMINOPENTANOATE-DEHYDROGENASE-RXN-(NAD)_c_leaf-4	1.04847e-06	2.69425e-06
0.5	2,4-DIAMINOPENTANOATE-DEHYDROGENASE-RXN-(NADP)_c_leaf-4	1.04847e-06	2.69425e-06
0.5	2-AMINOADIPATE-AMINOTRANSFERASE-RXN_c_leaf-4	1.04847e-06	2.69425e-06
0.5	2-AMINOMUCONATE-REDUCTASE-RXN_c_leaf-4	1.04847e-06	2.69425e-06
0.5	2-DEHYDROPANTOATE-REDUCT-RXN_c_leaf-4	1.04847e-06	2.69425e-06
0.5	2-ISOPROPYLMALATESYN-RXN_p_leaf-4	1.04847e-06	2.69425e-06
0.5	2-KETO-ADIPATE-DEHYDROG-RXN_c_leaf-4	1.04847e-06	2.69425e-06
0.5	2-KETOGLUTARATE_xc_leaf-4	1.04847e-06	2.69425e-06
0.5	2-MEBUCOA-FAD-RXN_m_leaf-4	1.04847e-06	2.69425e-06
0.5	2-OXOGLUT-DECARBOX-RXN_c_leaf-4	1.04847e-06	2.69425e-06
0.5	2-aminoprop-2-enoate_tx_leaf-4	1.04847e-06	2.69425e-06
0.5	2.1.1.103-RXN_c_leaf-4	1.04847e-06	2.69425e-06
0.5	2.1.1.114-RXN_c_leaf-4	1.04847e-06	2.69425e-06
0.5	2.1.1.116-RXN_c_leaf-4	1.04847e-06	2.69425e-06
0.5	2.1.1.128-RXN_c_leaf-4	1.04847e-06	2.69425e-06
0.5	2.1.1.130-RXN_c_leaf-4	1.04847e-06	2.69425e-06
0.5	2.1.1.131-RXN_c_leaf-4	1.04847e-06	2.69425e-06
0.5	2.1.1.132-RXN_c_leaf-4	1.04847e-06	2.69425e-06
0.5	2.1.1.133-RXN_c_leaf-4	1.04847e-06	2.69425e-06
0.5	2.1.1.140-RXN_c_leaf-4	1.04847e-06	2.69425e-06
0.5	2.1.1.143-RXN_c_leaf-4	1.04847e-06	2.69425e-06
0.5	2.1.1.19-RXN_c_leaf-4	1.04847e-06	2.69425e-06
0.5	2.1.1.5-RXN_c_leaf-4	1.04847e-06	2.69425e-06
0.5	2.1.1.62-RXN_c_leaf-4	1.04847e-06	2.69425e-06
0.5	2.1.1.69-RXN_c_leaf-4	1.04847e-06	2.69425e-06
0.5	2.1.1.86-RXN_c_leaf-4	1.04847e-06	2.69425e-06
0.5	2.3.1.133-RXN_c_leaf-4	1.04847e-06	2.69425e-06
0.5	2.3.1.156-RXN_c_leaf-4	1.04847e-06	2.69425e-06
0.5	2.3.1.162-RXN_c_leaf-4	1.04847e-06	2.69425e-06
0.5	2.3.1.167-RXN_c_leaf-4	1.04847e-06	2.69425e-06
0.5	2.3.1.180-RXN_p_leaf-4	1.04847e-06	2.69425e-06
0.5	2.3.1.72-RXN_c_leaf-4	1.04847e-06	2.69425e-06
0.5	2.3.1.89-RXN_c_leaf-4	1.04847e-06	2.69425e-06
0.5	2.4.1.114-RXN_c_leaf-4	1.04847e-06	2.69425e-06
0.5	2.4.1.117-RXN_c_leaf-4	1.04847e-06	2.69425e-06
0.5	2.4.1.121-RXN_c_leaf-4	1.04847e-06	2.69425e-06
0.5	2.4.1.123-RXN_c_leaf-4	1.04847e-06	2.69425e-06
0.5	2.4.1.141-RXN_c_leaf-4	1.04847e-06	2.69425e-06
0.5	2.4.1.142-RXN_c_leaf-4	1.04847e-06	2.69425e-06
0.5	2.4.1.156-RXN_c_leaf-4	1.04847e-06	2.69425e-06
0.5	2.4.1.214-RXN_c_leaf-4	1.04847e-06	2.69425e-06
0.5	2.4.1.218-RXN_c_leaf-4	1.04847e-06	2.69425e-06
0.5	2.4.1.67-RXN_c_leaf-4	1.04847e-06	2.69425e-06
0.5	2.4.1.82-RXN_c_leaf-4	1.04847e-06	2.69425e-06
0.5	2.4.1.83-RXN_c_leaf-4	0	0
0.5	2.4.2.34-RXN_c_leaf-4	0	0
0.5	2.5.1.19-RXN_p_leaf-4	0.156014	0.156014
0.5	2.5.1.21-RXN_c_leaf-4	0	0
0.5	2.5.1.32-RXN_c_leaf-4	0	0
0.5	2.5.1.43-RXN_c_leaf-4	0	0
0.5	2.6.1.18-RXN_c_leaf-4	0	0
0.5	2.6.1.30-RXN_c_leaf-4	0	0
0.5	2.6.1.58-RXN_c_leaf-4	-1069.97	1070
0.5	2.7.1.127-RXN_c_leaf-4	0	0
0.5	2.7.1.134-RXN_c_leaf-4	0	0
0.5	2.7.1.148-RXN_p_leaf-4	0.0015113	0.0015113
0.5	2.7.1.76-RXN_c_leaf-4	-0.00159379	0
0.5	2.7.1.90-RXN_c_leaf-4	0	6.15222e-11
0.5	2.7.7.1-RXN_c_leaf-4	0	6.51967e-12
0.5	2.7.7.13-RXN_c_leaf-4	0	1.42933e-11
0.5	2.7.7.14-RXN_c_leaf-4	0	0
0.5	2.7.7.15-RXN_c_leaf-4	0	0
0.5	2.7.7.44-RXN_c_leaf-4	0	1.56037e-11
0.5	2.7.7.60-RXN_p_leaf-4	0.0015113	0.0015113
0.5	2.7.8.15-RXN_c_leaf-4	0	0
0.5	2.7.9.3-RXN_c_leaf-4	0	0
0.5	2KETO-3METHYLVALERATE-RXN_m_leaf-4	0	2.2847e-12
0.5	2KETO-4METHYL-PENTANOATE-DEHYDROG-RXN_m_leaf-4	0	0
0.5	2KG_ACONITATE_mc_leaf-4	-44800	44800
0.5	2KG_CIT_mc_leaf-4	-44800	44800
0.5	2KG_ISOCITRATE_mc_leaf-4	-44800	44800
0.5	2KG_MAL_mc_leaf-4	-44800	44800
0.5	2KG_MAL_pc_leaf-4	-25.8496	-22.4325
0.5	2KG_OAA_mc_leaf-4	-44800	44800
0.5	2KG_SUC_mc_leaf-4	-44800	44800
0.5	2OXOGLUTARATEDEH-RXN_m_leaf-4	0	3.0559e-10
0.5	2PGADEHYDRAT-RXN_c_leaf-4	1.48979e-06	3.66131
0.5	2PGADEHYDRAT-RXN_p_leaf-4	1.48979e-06	0
0.5	2TRANSKETO-RXN_p_leaf-4	1.48979e-06	-10.1476
0.5	3'(2'),5'-BISPHOSPHATE-NUCLEOTIDASE-RXN_c_leaf-4	1.48979e-06	4.6365e-10
0.5	3-5-XYLENOL-METHYLHYDROXYLASE-RXN_c_leaf-4	1.48979e-06	0
0.5	3-CH3-2-OXOBUTANOATE-OH-CH3-XFER-RXN_c_leaf-4	1.48979e-06	1.33293e-12
0.5	3-DEHYDROQUINATE-DEHYDRATASE-RXN_p_leaf-4	1.48979e-06	1.19087e-06
0.5	3-DEHYDROQUINATE-SYNTHASE-RXN_p_leaf-4	1.48979e-06	1.19087e-06
0.5	3-DEHYDROSPHINGANINE-REDUCTASE-RXN_c_leaf-4	1.48979e-06	1.19087e-06
0.5	3-HYDROXY-KYNURENINASE-RXN_c_leaf-4	1.48979e-06	1.19087e-06
0.5	3-HYDROXY-PROPIONATE_mc_leaf-4	1.48979e-06	1.19087e-06
0.5	3-HYDROXYBENZOATE-4-MONOOXYGENASE-RXN_c_leaf-4	1.48979e-06	1.19087e-06
0.5	3-HYDROXYBENZOATE-6-MONOOXYGENASE-RXN_c_leaf-4	1.48979e-06	1.19087e-06
0.5	3-HYDROXYBUTYRYL-COA-DEHYDROGENASE-RXN_c_leaf-4	1.48979e-06	1.19087e-06
0.5	3-HYDROXYISOBUTYRATE-DEHYDROGENASE-RXN_m_leaf-4	1.48979e-06	1.19087e-06
0.5	3-HYDROXYISOBUTYRYL-COA-HYDROLASE-RXN_m_leaf-4	1.48979e-06	1.19087e-06
0.5	3-HYDROXYPROPIONATE-DEHYDROGENASE-RXN_c_leaf-4	1.48979e-06	1.19087e-06
0.5	3-ISOPROPYLMALDEHYDROG-RXN_p_leaf-4	1.48979e-06	1.19087e-06
0.5	3-ISOPROPYLMALISOM-RXN_p_leaf-4	1.48979e-06	1.19087e-06
0.5	3-OH-BENZALDEHYDE-DEHYDROG-NADP+-RXN_c_leaf-4	1.48979e-06	1.19087e-06
0.5	3-SULFINOALANINE-AMINOTRANSFERASE-RXN_c_leaf-4	1.48979e-06	1.19087e-06
0.5	3.1.2.14-RXN_p_leaf-4	1.48979e-06	1.19087e-06
0.5	3.1.3.46-RXN_c_leaf-4	1.48979e-06	1.19087e-06
0.5	3.1.3.56-RXN_c_leaf-4	1.48979e-06	1.19087e-06
0.5	3.2.1.26-RXN_c_leaf-4	1.48979e-06	1.19087e-06
0.5	3.2.1.68-RXN_c_leaf-4	1.48979e-06	1.19087e-06
0.5	3.5.2.17-RXN_x_leaf-4	1.48979e-06	1.19087e-06
0.5	DCMP-DEAMINASE-RXN_c_leaf-4	1.48979e-06	1.19087e-06
0.5	3.5.4.27-RXN_c_leaf-4	1.48979e-06	1.19087e-06
0.5	3.6.1.17-RXN_c_leaf-4	1.48979e-06	1.19087e-06
0.5	3.6.3.14-RXN_c_leaf-4	1.48979e-06	1.19087e-06
0.5	3.6.5.1-RXN_c_leaf-4	1.48979e-06	1.19087e-06
0.5	3.6.5.4-RXN_c_leaf-4	1.48979e-06	1.19087e-06
0.5	3PGAREARR-RXN_c_leaf-4	1.48979e-06	1.19087e-06
0.5	1.14.13.93-RXN_c_leaf-4	1.48979e-06	1.19087e-06
0.5	3PGA_Pi_pc_leaf-4	1.48979e-06	1.19087e-06
0.5	4-AMINO-BUTYRATE_mc_leaf-4	1.48979e-06	1.19087e-06
0.5	4-COUMARATE--COA-LIGASE-RXN_c_leaf-4	1.48979e-06	1.19087e-06
0.5	4-HYDROXYPHENYLPYRUVATE-DIOXYGENASE-RXN_c_leaf-4	1.48979e-06	1.19087e-06
0.5	4.1.1.32-RXN_c_leaf-4	1.48979e-06	1.19087e-06
0.5	4.1.1.45-RXN_c_leaf-4	1.48979e-06	1.19087e-06
0.5	4.1.1.72-RXN_c_leaf-4	1.48979e-06	1.19087e-06
0.5	4.1.1.74-RXN_c_leaf-4	1.48979e-06	1.19087e-06
0.5	4.1.99.4-RXN_c_leaf-4	1.48979e-06	1.19087e-06
0.5	4.2.1.58-RXN_p_leaf-4	1.48979e-06	1.19087e-06
0.5	4.2.1.59-RXN_p_leaf-4	1.48979e-06	1.19087e-06
0.5	4.2.1.61-RXN_p_leaf-4	1.48979e-06	1.19087e-06
0.5	4.2.3.16-RXN_c_leaf-4	1.48979e-06	1.19087e-06
0.5	4.2.3.19-RXN_c_leaf-4	1.48979e-06	1.19087e-06
0.5	4.3.1.4-RXN_c_leaf-4	1.48979e-06	1.19087e-06
0.5	4.3.99.1-RXN_c_leaf-4	1.48979e-06	1.19087e-06
0.5	4.4.1.14-RXN_c_leaf-4	1.48979e-06	1.19087e-06
0.5	4OH2OXOGLUTARALDOL-RXN_c_leaf-4	1.48979e-06	1.19087e-06
0.5	5-FORMYL-THF-CYCLO-LIGASE-RXN_c_leaf-4	1.48979e-06	1.19087e-06
0.5	5-METHYL-THF_pc_leaf-4	1.48979e-06	1.19087e-06
0.5	5-METHYLTHIORIBOSE-KINASE-RXN_c_leaf-4	1.48979e-06	1.19087e-06
0.5	5-OXOPROLINASE-(ATP-HYDROLYSING)-RXN_c_leaf-4	1.48979e-06	1.19087e-06
0.5	5.3.1.23-RXN_c_leaf-4	1.48979e-06	1.19087e-06
0.5	5.4.1.2-RXN_c_leaf-4	1.48979e-06	1.19087e-06
0.5	5.4.4.2-RXN_c_leaf-4	1.48979e-06	1.19087e-06
0.5	5.5.1.13-RXN_c_leaf-4	1.48979e-06	1.19087e-06
0.5	RXN-13202_p_leaf-4	1.48979e-06	1.19087e-06
0.5	6PFRUCTPHOS-RXN_c_leaf-4	1.48979e-06	1.19087e-06
0.5	6PFRUCTPHOS-RXN_p_leaf-4	1.48979e-06	1.19087e-06
0.5	6PGLUCONDEHYDROG-RXN-(NADP)_c_leaf-4	1.48979e-06	1.19087e-06
0.5	6PGLUCONDEHYDROG-RXN-(NADP)_p_leaf-4	1.48979e-06	1.19087e-06
0.5	6PGLUCONOLACT-RXN_c_leaf-4	1.48979e-06	1.19087e-06
0.5	6PGLUCONOLACT-RXN_p_leaf-4	1.48979e-06	1.19087e-06
0.5	7KAPSYN-RXN_c_leaf-4	1.48979e-06	1.19087e-06
0.5	ACETALD_mc_leaf-4	1.48979e-06	1.19087e-06
0.5	ACETATE--COA-LIGASE-RXN_p_leaf-4	1.48979e-06	1.19087e-06
0.5	ACETATE--COA-LIGASE-RXN_x_leaf-4	1.48979e-06	1.19087e-06
0.5	ACETATEKIN-RXN_c_leaf-4	1.48979e-06	1.19087e-06
0.5	ACETOACETATE-DECARBOXYLASE-RXN_c_leaf-4	1.48979e-06	1.19087e-06
0.5	ACETOLACTREDUCTOISOM-RXN_p_leaf-4	1.48979e-06	1.19087e-06
0.5	ACETOLACTSYN-RXN_p_leaf-4	1.48979e-06	1.19087e-06
0.5	ACETONE-CYANHYDRIN-LYASE-RXN_c_leaf-4	1.48979e-06	1.19087e-06
0.5	ACETOOHBUTREDUCTOISOM-RXN_p_leaf-4	1.48979e-06	1.19087e-06
0.5	ACETOOHBUTSYN-RXN_p_leaf-4	1.48979e-06	1.19087e-06
0.5	ACETYL-COA-ACETYLTRANSFER-RXN_c_leaf-4	1.48979e-06	1.19087e-06
0.5	ACETYL-COA-ACETYLTRANSFER-RXN_x_leaf-4	1.48979e-06	1.19087e-06
0.5	ACETYL-COA-CARBOXYLTRANSFER-RXN_p_leaf-4	1.48979e-06	1.19087e-06
0.5	ACETYLGLUTKIN-RXN_p_leaf-4	1.48979e-06	1.19087e-06
0.5	ACETYLHOMOSER-CYS-RXN_c_leaf-4	1.48979e-06	1.19087e-06
0.5	ACETYLORNDEACET-RXN_p_leaf-4	1.48979e-06	1.19087e-06
0.5	ACET_mc_leaf-4	1.48979e-06	1.19087e-06
0.5	ACET_pc_leaf-4	1.48979e-06	1.19087e-06
0.5	ACET_xc_leaf-4	1.48979e-06	1.19087e-06
0.5	ACONITATEDEHYDR-RXN_c_leaf-4	1.48979e-06	1.19087e-06
0.5	ACONITATEDEHYDR-RXN_m_leaf-4	1.48979e-06	1.19087e-06
0.5	ACONITATEHYDR-RXN_c_leaf-4	1.48979e-06	1.19087e-06
0.5	ACONITATEHYDR-RXN_m_leaf-4	1.48979e-06	1.19087e-06
0.5	ACSERLY-RXN_c_leaf-4	1.48979e-06	1.19087e-06
0.5	ACSERLY-RXN_m_leaf-4	1.48979e-06	1.19087e-06
0.5	ACSERLY-RXN_p_leaf-4	1.48979e-06	1.19087e-06
0.5	ADCLY-RXN_p_leaf-4	1.48979e-06	1.19087e-06
0.5	ADDALT-RXN_c_leaf-4	1.48979e-06	1.19087e-06
0.5	ADENINE-DEAMINASE-RXN_c_leaf-4	1.48979e-06	1.19087e-06
0.5	ADENODEAMIN-RXN_c_leaf-4	1.48979e-06	1.19087e-06
0.5	ADENOSINE-KINASE-RXN_c_leaf-4	1.48979e-06	1.19087e-06
0.5	ADENOSINE-NUCLEOSIDASE-RXN_c_leaf-4	1.48979e-06	1.19087e-06
0.5	ADENOSINETRIPHOSPHATASE-RXN_c_leaf-4	1.48979e-06	1.19087e-06
0.5	ADENOSYLHOMOCYSTEINASE-RXN_c_leaf-4	1.48979e-06	1.19087e-06
0.5	ADENOSYLHOMOCYSTEINE-NUCLEOSIDASE-RXN_c_leaf-4	1.48979e-06	1.19087e-06
0.5	ADENPHOSPHOR-RXN_c_leaf-4	1.48979e-06	1.19087e-06
0.5	ADENPRIBOSYLTRAN-RXN_c_leaf-4	1.48979e-06	1.19087e-06
0.5	ADENYL-KIN-RXN_c_leaf-4	1.48979e-06	1.19087e-06
0.5	ADENYL-KIN-RXN_m_leaf-4	1.48979e-06	1.19087e-06
0.5	ADENYL-KIN-RXN_p_leaf-4	1.48979e-06	1.19087e-06
0.5	ADENYLATECYC-RXN_c_leaf-4	1.48979e-06	1.19087e-06
0.5	ADENYLOSUCCINATE-SYNTHASE-RXN_p_leaf-4	1.48979e-06	1.19087e-06
0.5	ADENYLYLSULFATASE-RXN_c_leaf-4	1.48979e-06	1.19087e-06
0.5	ADENYLYLSULFKIN-RXN_c_leaf-4	1.48979e-06	1.19087e-06
0.5	ADENYLYLSULFKIN-RXN_p_leaf-4	1.48979e-06	1.19087e-06
0.5	ADOMET-DMK-METHYLTRANSFER-RXN_c_leaf-4	1.48979e-06	1.19087e-06
0.5	ADPREDUCT-RXN_c_leaf-4	1.48979e-06	1.19087e-06
0.5	ADP_pc_leaf-4	1.48979e-06	1.19087e-06
0.5	AGMATIN-RXN_c_leaf-4	1.48979e-06	1.19087e-06
0.5	3-SULFINYL-PYRUVATE-SPON-RXN_c_leaf-4	1.48979e-06	1.19087e-06
0.5	AICARSYN-RXN_p_leaf-4	1.48979e-06	1.19087e-06
0.5	AICARTRANSFORM-RXN_p_leaf-4	1.48979e-06	1.19087e-06
0.5	AIRCARBOXY-RXN_p_leaf-4	1.48979e-06	1.19087e-06
0.5	AIRS-RXN_p_leaf-4	1.48979e-06	1.19087e-06
0.5	AIR_pc_leaf-4	1.48979e-06	1.19087e-06
0.5	AKBLIG-RXN_c_leaf-4	1.48979e-06	1.19087e-06
0.5	AKPTHIOL-RXN_c_leaf-4	1.48979e-06	1.19087e-06
0.5	ALANINE--GLYOXYLATE-AMINOTRANSFERASE-RXN_x_leaf-4	1.48979e-06	1.19087e-06
0.5	ALANINE-AMINOTRANSFERASE-RXN_c_leaf-4	1.48979e-06	1.19087e-06
0.5	ALANINE-AMINOTRANSFERASE-RXN_m_leaf-4	1.48979e-06	1.19087e-06
0.5	ALANINE-AMINOTRANSFERASE-RXN_x_leaf-4	1.48979e-06	1.19087e-06
0.5	ALA_biomass_leaf-4	1.48979e-06	1.19087e-06
0.5	ALCOHOL-DEHYDROG-GENERIC-RXN_c_leaf-4	1.48979e-06	1.19087e-06
0.5	ALDOSE1EPIM-RXN_c_leaf-4	1.48979e-06	1.19087e-06
0.5	ALLANTOICASE-RXN_c_leaf-4	1.48979e-06	1.19087e-06
0.5	ALLANTOINASE-RXN_c_leaf-4	1.48979e-06	1.19087e-06
0.5	ALLENE-OXIDE-CYCLASE-RXN_c_leaf-4	1.48979e-06	1.19087e-06
0.5	ALLYSINE-DEHYDROG-RXN_c_leaf-4	1.48979e-06	1.19087e-06
0.5	3PGAREARR-RXN_p_leaf-4	1.48979e-06	1.19087e-06
0.5	ALPHAGALACTOSID-RXN_c_leaf-4	1.48979e-06	1.19087e-06
0.5	AMACETOXID-RXN_c_leaf-4	1.48979e-06	1.19087e-06
0.5	AMINO-CARBOXYMUCONATE-SEMIALDEHYDE-RXN_c_leaf-4	1.48979e-06	1.19087e-06
0.5	AMINO-OH-HYDROXYMETHYL-DIHYDROPTERIDINE_mc_leaf-4	1.48979e-06	1.19087e-06
0.5	AMINOPROPDEHYDROG-RXN_c_leaf-4	1.48979e-06	1.19087e-06
0.5	AMP-DEAMINASE-RXN_c_leaf-4	1.48979e-06	1.19087e-06
0.5	AMP-DEPHOSPHORYLATION-RXN_c_leaf-4	1.48979e-06	1.19087e-06
0.5	AMP-NUCLEOSID-RXN_c_leaf-4	1.48979e-06	1.19087e-06
0.5	AMPSYN-RXN_p_leaf-4	1.48979e-06	1.19087e-06
0.5	AMP_ATP_xc_leaf-4	1.48979e-06	1.19087e-06
0.5	AMP_biomass_leaf-4	1.48979e-06	1.19087e-06
0.5	AMP_pc_leaf-4	1.48979e-06	1.19087e-06
0.5	AMYLOMALT-RXN_c_leaf-4	1.48979e-06	1.19087e-06
0.5	AMYLOMALT-RXN_p_leaf-4	1.48979e-06	1.19087e-06
0.5	ANTHRANILATE-N-BENZOYLTRANSFERASE-RXN_c_leaf-4	1.48979e-06	1.19087e-06
0.5	ANTHRANSYN-RXN_p_leaf-4	1.48979e-06	1.19087e-06
0.5	APIGNAR-RXN_c_leaf-4	1.48979e-06	1.19087e-06
0.5	APYRASE-RXN_c_leaf-4	1.48979e-06	1.19087e-06
0.5	ARABINOSE_biomass_leaf-4	1.48979e-06	1.19087e-06
0.5	ARGINASE-RXN_m_leaf-4	1.48979e-06	1.19087e-06
0.5	ARGININE-2-MONOOXYGENASE-RXN_c_leaf-4	1.48979e-06	1.19087e-06
0.5	ARGININE-DEIMINASE-RXN_c_leaf-4	1.48979e-06	1.19087e-06
0.5	ARGININE-N-SUCCINYLTRANSFERASE-RXN_c_leaf-4	1.48979e-06	1.19087e-06
0.5	ARGSUCCINLYA-RXN_c_leaf-4	1.48979e-06	1.19087e-06
0.5	ARGSUCCINSYN-RXN_c_leaf-4	1.48979e-06	1.19087e-06
0.5	ARG_CITRULLINE_mc_leaf-4	1.48979e-06	1.19087e-06
0.5	ARG_HIS_mc_leaf-4	1.48979e-06	1.19087e-06
0.5	ARG_LYS_mc_leaf-4	1.48979e-06	1.19087e-06
0.5	ARG_ORNITHINE_mc_leaf-4	1.48979e-06	1.19087e-06
0.5	ARG_biomass_leaf-4	1.48979e-06	1.19087e-06
0.5	ARG_mc_leaf-4	1.48979e-06	1.19087e-06
0.5	AROMATIC-L-AMINO-ACID-DECARBOXYLASE-RXN_c_leaf-4	1.48979e-06	1.19087e-06
0.5	ARYLFORMAMIDASE-RXN_c_leaf-4	1.48979e-06	1.19087e-06
0.5	ASCORBATE_CPD-330_mc_leaf-4	1.48979e-06	1.19087e-06
0.5	ASNSYNA-RXN_c_leaf-4	1.48979e-06	1.19087e-06
0.5	ASNSYNB-RXN_c_leaf-4	1.48979e-06	1.19087e-06
0.5	ASN_biomass_leaf-4	1.48979e-06	1.19087e-06
0.5	ASPAMINOTRANS-RXN_c_leaf-4	1.48979e-06	1.19087e-06
0.5	ASPAMINOTRANS-RXN_m_leaf-4	1.48979e-06	1.19087e-06
0.5	ASPAMINOTRANS-RXN_p_leaf-4	1.48979e-06	1.19087e-06
0.5	ASPAMINOTRANS-RXN_x_leaf-4	1.48979e-06	1.19087e-06
0.5	ASPARAGHYD-RXN_c_leaf-4	1.48979e-06	1.19087e-06
0.5	AGMATINE-DEIMINASE-RXN_c_leaf-4	1.48979e-06	1.19087e-06
0.5	ASPARTATE-SEMIALDEHYDE-DEHYDROGENASE-RXN_p_leaf-4	1.48979e-06	1.19087e-06
0.5	ASPARTATEKIN-RXN_p_leaf-4	1.48979e-06	1.19087e-06
0.5	ASPCARBTRANS-RXN_p_leaf-4	1.48979e-06	1.19087e-06
0.5	ASP_biomass_leaf-4	1.48979e-06	1.19087e-06
0.5	ATP-CITRATE-(PRO-S-)-LYASE-RXN_c_leaf-4	1.48979e-06	1.19087e-06
0.5	ATPPHOSPHORIBOSYLTRANS-RXN_p_leaf-4	1.48979e-06	1.19087e-06
0.5	ATP_ADP_Pi_pc_leaf-4	1.48979e-06	1.19087e-06
0.5	ATP_ADP_mc_leaf-4	1.48979e-06	1.19087e-06
0.5	ATP_ADP_xc_leaf-4	1.48979e-06	1.19087e-06
0.5	ATP_AMP_mc_leaf-4	1.48979e-06	1.19087e-06
0.5	ATP_pc_leaf-4	1.48979e-06	1.19087e-06
0.5	BADH-RXN_c_leaf-4	1.48979e-06	1.19087e-06
0.5	BENZALDEHYDE-DEHYDROGENASE-(NAD+)-RXN_c_leaf-4	1.48979e-06	1.19087e-06
0.5	BENZYL-ALC-DEHYDROGENASE-RXN_c_leaf-4	1.48979e-06	1.19087e-06
0.5	BENZYL-ALCOHOL-DEHYDROGENASE-RXN_c_leaf-4	1.48979e-06	1.19087e-06
0.5	BETA-UREIDOPROPIONASE-RXN_c_leaf-4	1.48979e-06	1.19087e-06
0.5	BETAGALACTOSID-RXN_c_leaf-4	1.48979e-06	1.19087e-06
0.5	BHBDCLOS-RXN_x_leaf-4	1.48979e-06	1.19087e-06
0.5	BIS(5'-ADENOSYL)-TRIPHOSPHATASE-RXN_c_leaf-4	1.48979e-06	1.19087e-06
0.5	ASPARTASE-RXN_c_leaf-4	1.48979e-06	1.19087e-06
0.5	BRANCHED-CHAINAMINOTRANSFERILEU-RXN_m_leaf-4	1.48979e-06	1.19087e-06
0.5	BRANCHED-CHAINAMINOTRANSFERILEU-RXN_p_leaf-4	1.48979e-06	1.19087e-06
0.5	BRANCHED-CHAINAMINOTRANSFERLEU-RXN_c_leaf-4	1.48979e-06	1.19087e-06
0.5	BRANCHED-CHAINAMINOTRANSFERLEU-RXN_m_leaf-4	1.48979e-06	1.19087e-06
0.5	BRANCHED-CHAINAMINOTRANSFERLEU-RXN_p_leaf-4	1.48979e-06	1.19087e-06
0.5	BRANCHED-CHAINAMINOTRANSFERVAL-RXN_c_leaf-4	1.48979e-06	1.19087e-06
0.5	BRANCHED-CHAINAMINOTRANSFERVAL-RXN_m_leaf-4	1.48979e-06	1.19087e-06
0.5	BRANCHED-CHAINAMINOTRANSFERVAL-RXN_p_leaf-4	1.48979e-06	1.19087e-06
0.5	BUTYRATE-KINASE-RXN_c_leaf-4	1.48979e-06	1.19087e-06
0.5	BUTYRYL-COA-DEHYDROGENASE-RXN_c_leaf-4	1.48979e-06	1.19087e-06
0.5	CAFFEOYL-COA-O-METHYLTRANSFERASE-RXN_c_leaf-4	1.48979e-06	1.19087e-06
0.5	CARBAMATE-KINASE-RXN_m_leaf-4	1.48979e-06	1.19087e-06
0.5	CARBAMATE-KINASE-RXN_p_leaf-4	1.48979e-06	1.19087e-06
0.5	CARBODEHYDRAT-RXN_c_leaf-4	1.48979e-06	1.19087e-06
0.5	CARBOXYCYCLOHEXADIENYL-DEHYDRATASE-RXN_p_leaf-4	1.48979e-06	1.19087e-06
0.5	CARBPSYN-RXN_p_leaf-4	1.48979e-06	1.19087e-06
0.5	CARNCOARACE-RXN_c_leaf-4	1.48979e-06	1.19087e-06
0.5	CARVEOL-DEHYDROGENASE-RXN_c_leaf-4	1.48979e-06	1.19087e-06
0.5	CATAL-RXN_x_leaf-4	1.48979e-06	1.19087e-06
0.5	CBBLSSYN-RXN_p_leaf-4	1.48979e-06	1.19087e-06
0.5	CDPKIN-RXN_c_leaf-4	1.48979e-06	1.19087e-06
0.5	CDPKIN-RXN_m_leaf-4	1.48979e-06	1.19087e-06
0.5	CDPKIN-RXN_p_leaf-4	1.48979e-06	1.19087e-06
0.5	CDPREDUCT-RXN_c_leaf-4	1.48979e-06	1.19087e-06
0.5	CELLULOSE-SYNTHASE-(GDP-FORMING)-RXN_c_leaf-4	1.48979e-06	1.19087e-06
0.5	CELLULOSE-SYNTHASE-(UDP-FORMING)-RXN_c_leaf-4	1.48979e-06	1.19087e-06
0.5	CEL_biomass_leaf-4	1.48979e-06	1.19087e-06
0.5	CHLOROPHYLLASE-RXN_c_leaf-4	1.48979e-06	1.19087e-06
0.5	CHL_A_biomass_leaf-4	1.48979e-06	1.19087e-06
0.5	CHL_B_biomass_leaf-4	1.48979e-06	1.19087e-06
0.5	CHOLESTEROL_biomass_leaf-4	1.48979e-06	1.19087e-06
0.5	CHOLINE-KINASE-RXN_c_leaf-4	1.48979e-06	1.19087e-06
0.5	CHORISMATE-SYNTHASE-RXN_p_leaf-4	1.48979e-06	1.19087e-06
0.5	CHORISMATEMUT-RXN_c_leaf-4	1.48979e-06	1.19087e-06
0.5	CHORISMATEMUT-RXN_p_leaf-4	1.48979e-06	1.19087e-06
0.5	CINNAMOYL-COA-REDUCTASE-RXN_c_leaf-4	1.48979e-06	1.19087e-06
0.5	CINNAMYL-ALCOHOL-DEHYDROGENASE-RXN_c_leaf-4	1.48979e-06	1.19087e-06
0.5	CITLY-RXN_c_leaf-4	1.48979e-06	1.19087e-06
0.5	CITRULLINASE-RXN_c_leaf-4	1.48979e-06	1.19087e-06
0.5	CITSYN-RXN_m_leaf-4	1.48979e-06	1.19087e-06
0.5	CITSYN-RXN_x_leaf-4	1.48979e-06	1.19087e-06
0.5	CIT_ACONITATE_mc_leaf-4	1.48979e-06	1.19087e-06
0.5	ARGDECARBOX-RXN_c_leaf-4	1.48979e-06	1.19087e-06
0.5	CIT_H+_vc_leaf-4	1.48979e-06	1.19087e-06
0.5	CIT_ISOCITRATE_mc_leaf-4	1.48979e-06	1.19087e-06
0.5	CIT_xc_leaf-4	1.48979e-06	1.19087e-06
0.5	CMPKI-RXN_c_leaf-4	1.48979e-06	1.19087e-06
0.5	CMPKI-RXN_p_leaf-4	1.48979e-06	1.19087e-06
0.5	CMP_biomass_leaf-4	1.48979e-06	1.19087e-06
0.5	CO2_mc_leaf-4	1.48979e-06	1.19087e-06
0.5	CO2_pc_leaf-4	1.48979e-06	1.19087e-06
0.5	CO2_tx_leaf-4	1.48979e-06	1.19087e-06
0.5	CO2_xc_leaf-4	1.48979e-06	1.19087e-06
0.5	COBALAMINSYN-RXN_c_leaf-4	1.48979e-06	1.19087e-06
0.5	COBINPGUANYLYLTRANS-RXN_c_leaf-4	1.48979e-06	1.19087e-06
0.5	CO_tx_leaf-4	1.48979e-06	1.19087e-06
0.5	CPD-4211_xc_leaf-4	1.48979e-06	1.19087e-06
0.5	CPD-499_xc_leaf-4	1.48979e-06	1.19087e-06
0.5	CPM-KDOSYNTH-RXN_c_leaf-4	1.48979e-06	1.19087e-06
0.5	CTPSYN-RXN_c_leaf-4	1.48979e-06	1.19087e-06
0.5	CYCLOARTENOL-SYNTHASE-RXN_c_leaf-4	1.48979e-06	1.19087e-06
0.5	CYCLOEUCALENOL-CYCLOISOMERASE-RXN_c_leaf-4	1.48979e-06	1.19087e-06
0.5	CYSPH-RXN_p_leaf-4	1.48979e-06	1.19087e-06
0.5	CYSSYNMULTI-RXN_c_leaf-4	1.48979e-06	1.19087e-06
0.5	RXN-15130_p_leaf-4	1.48979e-06	1.19087e-06
0.5	CYSTATHIONINE-BETA-LYASE-RXN_p_leaf-4	1.48979e-06	1.19087e-06
0.5	CYSTATHIONINE-BETA-SYNTHASE-RXN_p_leaf-4	1.48979e-06	1.19087e-06
0.5	CYSTEINE-AMINOTRANSFERASE-RXN_c_leaf-4	1.48979e-06	1.19087e-06
0.5	CYSTEINE-DIOXYGENASE-RXN_c_leaf-4	1.48979e-06	1.19087e-06
0.5	CIT_H+_rev_vc_leaf-4	1.48979e-06	1.19087e-06
0.5	CYS_mc_leaf-4	1.48979e-06	1.19087e-06
0.5	CYS_pc_leaf-4	1.48979e-06	1.19087e-06
0.5	CYTDEAM-RXN_c_leaf-4	1.48979e-06	1.19087e-06
0.5	CYTIDEAM-RXN_c_leaf-4	1.48979e-06	1.19087e-06
0.5	CYTIDEAM2-RXN_c_leaf-4	1.48979e-06	1.19087e-06
0.5	CYTIDINEKIN-RXN_c_leaf-4	1.48979e-06	1.19087e-06
0.5	CYTIKIN-RXN_c_leaf-4	1.48979e-06	1.19087e-06
0.5	CYTOCHROME-B5-REDUCTASE-RXN_c_leaf-4	1.48979e-06	1.19087e-06
0.5	CYTOCHROME-C-OXIDASE-RXN_m_leaf-4	1.48979e-06	1.19087e-06
0.5	Chlorophyllase_p_leaf-4	1.48979e-06	1.19087e-06
0.5	Conol_biomass_leaf-4	1.48979e-06	1.19087e-06
0.5	Coumol_biomass_leaf-4	1.48979e-06	1.19087e-06
0.5	D-LACTATE-DEHYDROGENASE-(CYTOCHROME)-RXN_c_leaf-4	1.48979e-06	1.19087e-06
0.5	D-PPENTOMUT-RXN_c_leaf-4	1.48979e-06	1.19087e-06
0.5	D-RIBULOKIN-RXN_c_leaf-4	1.48979e-06	1.19087e-06
0.5	DADPKIN-RXN_c_leaf-4	1.48979e-06	1.19087e-06
0.5	DADPKIN-RXN_m_leaf-4	1.48979e-06	1.19087e-06
0.5	DADPKIN-RXN_p_leaf-4	1.48979e-06	1.19087e-06
0.5	DAHPSYN-RXN_p_leaf-4	1.48979e-06	1.19087e-06
0.5	DALADALALIG-RXN_c_leaf-4	1.48979e-06	1.19087e-06
0.5	DAPASYN-RXN_c_leaf-4	1.48979e-06	1.19087e-06
0.5	DCDPKIN-RXN_c_leaf-4	1.48979e-06	1.19087e-06
0.5	DCDPKIN-RXN_m_leaf-4	1.48979e-06	1.19087e-06
0.5	DCDPKIN-RXN_p_leaf-4	1.48979e-06	1.19087e-06
0.5	DCTP-DEAM-RXN_c_leaf-4	1.48979e-06	1.19087e-06
0.5	DECAPCISTRANSFER-RXN_c_leaf-4	1.48979e-06	1.19087e-06
0.5	DELTA3-ISOPENTENYL-PP_pc_leaf-4	1.48979e-06	1.19087e-06
0.5	DELTA3-ISOPENTENYL-PP_xc_leaf-4	1.48979e-06	1.19087e-06
0.5	DEOXYADENPHOSPHOR-RXN_c_leaf-4	1.48979e-06	1.19087e-06
0.5	DEOXYGLUCONOKIN-RXN_c_leaf-4	1.48979e-06	1.19087e-06
0.5	DEOXYINOPHOSPHOR-RXN_c_leaf-4	1.48979e-06	1.19087e-06
0.5	DEOXYRIBOSE-P-ALD-RXN_c_leaf-4	1.48979e-06	1.19087e-06
0.5	DEPHOSPHOCOAKIN-RXN_c_leaf-4	1.48979e-06	1.19087e-06
0.5	DETHIOBIOTIN-SYN-RXN_c_leaf-4	1.48979e-06	1.19087e-06
0.5	DGDPKIN-RXN_c_leaf-4	1.48979e-06	1.19087e-06
0.5	DGDPKIN-RXN_m_leaf-4	1.48979e-06	1.19087e-06
0.5	DGDPKIN-RXN_p_leaf-4	1.48979e-06	1.19087e-06
0.5	DHAP_3PGA_pc_leaf-4	1.48979e-06	1.19087e-06
0.5	DHAP_Pi_pc_leaf-4	1.48979e-06	1.19087e-06
0.5	DHBDEHYD-RXN_c_leaf-4	1.48979e-06	1.19087e-06
0.5	DHDOGALDOL-RXN_c_leaf-4	1.48979e-06	1.19087e-06
0.5	DHSHIKIMATE-DEHYDRO-RXN_c_leaf-4	1.48979e-06	1.19087e-06
0.5	DI-H-OROTATE_pc_leaf-4	1.48979e-06	1.19087e-06
0.5	DIAMINOPIMDECARB-RXN_p_leaf-4	1.48979e-06	1.19087e-06
0.5	DIAMINOPIMEPIM-RXN_p_leaf-4	1.48979e-06	1.19087e-06
0.5	DIHYDLIPOXN-RXN_c_leaf-4	1.48979e-06	1.19087e-06
0.5	DIHYDRODIPICSYN-RXN_p_leaf-4	1.48979e-06	1.19087e-06
0.5	DIHYDROFOLATEREDUCT-RXN_m_leaf-4	1.48979e-06	1.19087e-06
0.5	DIHYDROFOLATESYNTH-RXN_m_leaf-4	1.48979e-06	1.19087e-06
0.5	DIHYDROKAEMPFEROL-4-REDUCTASE-RXN_c_leaf-4	1.48979e-06	1.19087e-06
0.5	DIHYDRONEOPTERIN-MONO-P-DEPHOS-RXN_c_leaf-4	1.48979e-06	1.19087e-06
0.5	DIHYDROOROT-RXN_p_leaf-4	1.48979e-06	1.19087e-06
0.5	DIHYDROOROTOX-RXN_c_leaf-4	1.48979e-06	1.19087e-06
0.5	DIHYDROPICRED-RXN-(NAD)_p_leaf-4	1.48979e-06	1.19087e-06
0.5	DIHYDROPICRED-RXN-(NADP)_p_leaf-4	1.48979e-06	1.19087e-06
0.5	DIHYDROPYRIMIDINASE-RXN_c_leaf-4	1.48979e-06	1.19087e-06
0.5	DIHYDROXYISOVALDEHYDRAT-RXN_p_leaf-4	1.48979e-06	1.19087e-06
0.5	DIHYDROXYMETVALDEHYDRAT-RXN_p_leaf-4	1.48979e-06	1.19087e-06
0.5	DIOHBUTANONEPSYN-RXN_c_leaf-4	1.48979e-06	1.19087e-06
0.5	DIPHOSPHOMEVALONTE-DECARBOXYLASE-RXN_x_leaf-4	1.48979e-06	1.19087e-06
0.5	DIPHTHINE-SYNTHASE-RXN_c_leaf-4	1.48979e-06	1.19087e-06
0.5	DLACTDEHYDROGNAD-RXN_c_leaf-4	1.48979e-06	1.19087e-06
0.5	DMK-RXN_c_leaf-4	1.48979e-06	1.19087e-06
0.5	DOLICHOL-KINASE-RXN_c_leaf-4	1.48979e-06	1.19087e-06
0.5	DOPAMINE-BETA-MONOOXYGENASE-RXN_c_leaf-4	1.48979e-06	1.19087e-06
0.5	DTDPDEHYDRHAMEPIM-RXN_c_leaf-4	1.48979e-06	1.19087e-06
0.5	DTDPDEHYRHAMREDUCT-RXN_c_leaf-4	1.48979e-06	1.19087e-06
0.5	DTDPGLUCDEHYDRAT-RXN_c_leaf-4	1.48979e-06	1.19087e-06
0.5	DTDPGLUCOSEPP-RXN_c_leaf-4	1.48979e-06	1.19087e-06
0.5	DTDPKIN-RXN_c_leaf-4	1.48979e-06	1.19087e-06
0.5	DTDPKIN-RXN_m_leaf-4	1.48979e-06	1.19087e-06
0.5	DTDPKIN-RXN_p_leaf-4	1.48979e-06	1.19087e-06
0.5	DTMPKI-RXN_c_leaf-4	1.48979e-06	1.19087e-06
0.5	DUDPKIN-RXN_c_leaf-4	1.48979e-06	1.19087e-06
0.5	DUDPKIN-RXN_m_leaf-4	1.48979e-06	1.19087e-06
0.5	DUDPKIN-RXN_p_leaf-4	1.48979e-06	1.19087e-06
0.5	DUMP_mc_leaf-4	1.48979e-06	1.19087e-06
0.5	DURIDKI-RXN_c_leaf-4	1.48979e-06	1.19087e-06
0.5	DUTP-PYROP-RXN_c_leaf-4	1.48979e-06	1.19087e-06
0.5	DXPREDISOM-RXN_p_leaf-4	1.48979e-06	1.19087e-06
0.5	CYS_biomass_leaf-4	1.48979e-06	1.19087e-06
0.5	Deoxyribose_tx_leaf-4	1.48979e-06	1.19087e-06
0.5	ENTMULTI-RXN_c_leaf-4	1.48979e-06	1.19087e-06
0.5	ERYTH4PDEHYDROG-RXN_c_leaf-4	1.48979e-06	1.19087e-06
0.5	ERYTHRON4PDEHYDROG-RXN_c_leaf-4	1.48979e-06	1.19087e-06
0.5	ETHANOLAMINE-KINASE-RXN_c_leaf-4	1.48979e-06	1.19087e-06
0.5	ETHYL-RXN_c_leaf-4	1.48979e-06	1.19087e-06
0.5	F16ALDOLASE-RXN_c_leaf-4	1.48979e-06	1.19087e-06
0.5	F16ALDOLASE-RXN_p_leaf-4	1.48979e-06	1.19087e-06
0.5	F16BDEPHOS-RXN_c_leaf-4	1.48979e-06	1.19087e-06
0.5	F16BDEPHOS-RXN_p_leaf-4	1.48979e-06	1.19087e-06
0.5	FABAUNSATDEHYDR-RXN_c_leaf-4	1.48979e-06	1.19087e-06
0.5	FADSYN-RXN_c_leaf-4	1.48979e-06	1.19087e-06
0.5	FAD_reg_m_leaf-4	1.48979e-06	1.19087e-06
0.5	FARNESYLTRANSTRANSFERASE-RXN_p_leaf-4	1.48979e-06	1.19087e-06
0.5	FCC-NCC-PH_v_leaf-4	1.48979e-06	1.19087e-06
0.5	FCC_pc_leaf-4	1.48979e-06	1.19087e-06
0.5	FCC_vc_leaf-4	1.48979e-06	1.19087e-06
0.5	FERREDOXIN--NITRITE-REDUCTASE-RXN_p_leaf-4	1.48979e-06	1.19087e-06
0.5	FERRIC-CHELATE-REDUCTASE-RXN_c_leaf-4	1.48979e-06	1.19087e-06
0.5	FGAMSYN-RXN_p_leaf-4	1.48979e-06	1.19087e-06
0.5	FHLMULTI-RXN_c_leaf-4	1.48979e-06	1.19087e-06
0.5	ALPHA-AMYL-RXN_p_leaf-4	1.48979e-06	1.19087e-06
0.5	FLAVONOL-3-SULFOTRANSFERASE-RXN_c_leaf-4	1.48979e-06	1.19087e-06
0.5	FORMALDEHYDE-TRANSKETOLASE-RXN_c_leaf-4	1.48979e-06	1.19087e-06
0.5	FORMAMIDASE-RXN_c_leaf-4	1.48979e-06	1.19087e-06
0.5	FORMATETHFLIG-RXN_c_leaf-4	1.48979e-06	1.19087e-06
0.5	FORMATETHFLIG-RXN_m_leaf-4	1.48979e-06	1.19087e-06
0.5	FORMATETHFLIG-RXN_p_leaf-4	1.48979e-06	1.19087e-06
0.5	FORMATE_mc_leaf-4	1.48979e-06	1.19087e-06
0.5	FORMATE_pc_leaf-4	1.48979e-06	1.19087e-06
0.5	FORMYLTHFDEFORMYL-RXN_p_leaf-4	1.48979e-06	1.19087e-06
0.5	FPPSYN-RXN_c_leaf-4	1.48979e-06	1.19087e-06
0.5	FPPSYN-RXN_p_leaf-4	1.48979e-06	1.19087e-06
0.5	FRUCTOKINASE-RXN_c_leaf-4	1.48979e-06	1.19087e-06
0.5	FRUCTOSE-6-PHOSPHATE-PHOSPHOKETOLASE-RXN_c_leaf-4	1.48979e-06	1.19087e-06
0.5	FRU_H+_rev_vc_leaf-4	1.48979e-06	1.19087e-06
0.5	FRU_biomass_leaf-4	1.48979e-06	1.19087e-06
0.5	FRU_vc_leaf-4	1.48979e-06	1.19087e-06
0.5	FUCISOM-RXN_c_leaf-4	1.48979e-06	1.19087e-06
0.5	FUCPALDOL-RXN_c_leaf-4	1.48979e-06	1.19087e-06
0.5	FUCULOKIN-RXN_c_leaf-4	1.48979e-06	1.19087e-06
0.5	FUMARYLACETOACETASE-RXN_c_leaf-4	1.48979e-06	1.19087e-06
0.5	FUMHYDR-RXN_c_leaf-4	1.48979e-06	1.19087e-06
0.5	FUMHYDR-RXN_m_leaf-4	1.48979e-06	1.19087e-06
0.5	DXS-RXN_p_leaf-4	1.48979e-06	1.19087e-06
0.5	FUM_H+_vc_leaf-4	1.48979e-06	1.19087e-06
0.5	FUM_pc_leaf-4	1.48979e-06	1.19087e-06
0.5	Ferredoxin_Plastoquinone_Reductase_p_leaf-4	1.48979e-06	1.19087e-06
0.5	Folate_biomass_leaf-4	1.48979e-06	1.19087e-06
0.5	G6P_Pi_pc_leaf-4	1.48979e-06	1.19087e-06
0.5	GABATRANSAM-RXN_m_leaf-4	1.48979e-06	1.19087e-06
0.5	GALACTOKIN-RXN_c_leaf-4	1.48979e-06	1.19087e-06
0.5	GALACTONOLACTONE-DEHYDROGENASE-RXN_m_leaf-4	1.48979e-06	1.19087e-06
0.5	GALACTOSE_biomass_leaf-4	1.48979e-06	1.19087e-06
0.5	GALACTURIDYLYLTRANS-RXN_c_leaf-4	1.48979e-06	1.19087e-06
0.5	GALLATE-DECARBOXYLASE-RXN_c_leaf-4	1.48979e-06	1.19087e-06
0.5	GALPMUT-RXN_c_leaf-4	1.48979e-06	1.19087e-06
0.5	GAPOXNPHOSPHN-RXN_c_leaf-4	1.48979e-06	1.19087e-06
0.5	GAPOXNPHOSPHN-RXN_p_leaf-4	1.48979e-06	1.19087e-06
0.5	GAP_3PGA_pc_leaf-4	1.48979e-06	1.19087e-06
0.5	GAP_Pi_pc_leaf-4	1.48979e-06	1.19087e-06
0.5	GART-RXN_p_leaf-4	1.48979e-06	1.19087e-06
0.5	GARTRANSFORMYL2-RXN_p_leaf-4	1.48979e-06	1.19087e-06
0.5	GCVMULTI-RXN_m_leaf-4	1.48979e-06	1.19087e-06
0.5	GDP-4-DEHYDRO-D-RHAMNOSE-REDUCTASE-RXN-(NAD)_c_leaf-4	1.48979e-06	1.19087e-06
0.5	GDP-4-DEHYDRO-D-RHAMNOSE-REDUCTASE-RXN-(NADP)_c_leaf-4	1.48979e-06	1.19087e-06
0.5	GDPKIN-RXN_c_leaf-4	1.48979e-06	1.19087e-06
0.5	FLAVONADPREDUCT-RXN_c_leaf-4	1.48979e-06	1.19087e-06
0.5	GDPKIN-RXN_p_leaf-4	1.48979e-06	1.19087e-06
0.5	GDPMANDEHYDRA-RXN_c_leaf-4	1.48979e-06	1.19087e-06
0.5	GDPMANMANHYDRO-RXN_c_leaf-4	1.48979e-06	1.19087e-06
0.5	GDPPYPHOSKIN-RXN_c_leaf-4	1.48979e-06	1.19087e-06
0.5	GDPREDUCT-RXN_c_leaf-4	1.48979e-06	1.19087e-06
0.5	GKI-RXN_c_leaf-4	1.48979e-06	1.19087e-06
0.5	GLC_H+_rev_vc_leaf-4	1.48979e-06	1.19087e-06
0.5	GLC_biomass_leaf-4	1.48979e-06	1.19087e-06
0.5	GLC_pc_leaf-4	1.48979e-06	1.19087e-06
0.5	GLC_vc_leaf-4	1.48979e-06	1.19087e-06
0.5	GLN_GLN_mc_leaf-4	1.48979e-06	1.19087e-06
0.5	GLN_GLN_pc_leaf-4	1.48979e-06	1.19087e-06
0.5	GLN_biomass_leaf-4	1.48979e-06	1.19087e-06
0.5	GLT_MAL_pc_leaf-4	1.48979e-06	1.19087e-06
0.5	GLT_biomass_leaf-4	1.48979e-06	1.19087e-06
0.5	GLT_xc_leaf-4	1.48979e-06	1.19087e-06
0.5	GLU6PDEHYDROG-RXN_c_leaf-4	1.48979e-06	1.19087e-06
0.5	GLU6PDEHYDROG-RXN_p_leaf-4	1.48979e-06	1.19087e-06
0.5	GLUC1PADENYLTRANS-RXN_p_leaf-4	1.48979e-06	1.19087e-06
0.5	GLUC1PURIDYLTRANS-RXN_c_leaf-4	1.48979e-06	1.19087e-06
0.5	GLUCISOM-RXN_c_leaf-4	1.48979e-06	1.19087e-06
0.5	GLUCOKIN-RXN_c_leaf-4	1.48979e-06	1.19087e-06
0.5	GLUCOKIN-RXN_p_leaf-4	1.48979e-06	1.19087e-06
0.5	GLUCONATE-5-DEHYDROGENASE-RXN-(NAD)_c_leaf-4	1.48979e-06	1.19087e-06
0.5	FUM_H+_rev_vc_leaf-4	1.48979e-06	1.19087e-06
0.5	GLUCONATE-DEHYDRATASE-RXN_c_leaf-4	1.48979e-06	1.19087e-06
0.5	GLUCONOKIN-RXN_c_leaf-4	1.48979e-06	1.19087e-06
0.5	GLUCONOLACT-RXN_c_leaf-4	1.48979e-06	1.19087e-06
0.5	GLUCOSAMINEPNACETYLTRANS-RXN_c_leaf-4	1.48979e-06	1.19087e-06
0.5	GLUCOSE-1-DEHYDROGENASE-RXN-(NAD)_c_leaf-4	1.48979e-06	1.19087e-06
0.5	GLUCOSE-1-DEHYDROGENASE-RXN-(NADP)_c_leaf-4	1.48979e-06	1.19087e-06
0.5	GLUCOSE-6-PHOSPHATE-1-EPIMERASE-RXN_c_leaf-4	1.48979e-06	1.19087e-06
0.5	GLUCOSE-6-PHOSPHATE-1-EPIMERASE-RXN_p_leaf-4	1.48979e-06	1.19087e-06
0.5	GLUCUROISOM-RXN_c_leaf-4	1.48979e-06	1.19087e-06
0.5	GLUCURONATE_biomass_leaf-4	1.48979e-06	1.19087e-06
0.5	GLUCURONOKINASE-RXN_c_leaf-4	1.48979e-06	1.19087e-06
0.5	GLURS-RXN_p_leaf-4	1.48979e-06	1.19087e-06
0.5	GLUTACONYL-COA-DECARBOXYLASE-RXN_x_leaf-4	1.48979e-06	1.19087e-06
0.5	GLUTACONYL-COA_CO-A_xc_leaf-4	1.48979e-06	1.19087e-06
0.5	GLUTAMATE-DEHYDROGENASE-(NAD(P)+)-RXN-(NADP)_c_leaf-4	1.48979e-06	1.19087e-06
0.5	GLUTAMATE-N-ACETYLTRANSFERASE-RXN_p_leaf-4	1.48979e-06	1.19087e-06
0.5	GLUTAMATESYN-RXN_c_leaf-4	1.48979e-06	1.19087e-06
0.5	GLUTAMIDOTRANS-RXN_p_leaf-4	1.48979e-06	1.19087e-06
0.5	GLUTAMIN-RXN_c_leaf-4	1.48979e-06	1.19087e-06
0.5	GLUTAMINESYN-RXN_c_leaf-4	1.48979e-06	1.19087e-06
0.5	GLUTAMINESYN-RXN_m_leaf-4	1.48979e-06	1.19087e-06
0.5	GLUTAMINESYN-RXN_p_leaf-4	1.48979e-06	1.19087e-06
0.5	GLUTARYL-COA-DEHYDROG-RXN_c_leaf-4	1.48979e-06	1.19087e-06
0.5	GLUCONATE-5-DEHYDROGENASE-RXN-(NADP)_c_leaf-4	1.48979e-06	1.19087e-06
0.5	GLUTATHIONE-REDUCT-NADPH-RXN_c_leaf-4	1.48979e-06	1.19087e-06
0.5	GLUTATHIONE-REDUCT-NADPH-RXN_m_leaf-4	1.48979e-06	1.19087e-06
0.5	GLUTATHIONE-REDUCT-NADPH-RXN_p_leaf-4	1.48979e-06	1.19087e-06
0.5	GLUTATHIONE-REDUCT-NADPH-RXN_x_leaf-4	1.48979e-06	1.19087e-06
0.5	GLUTATHIONE-SYN-RXN_c_leaf-4	1.48979e-06	1.19087e-06
0.5	GLUTATHIONE-SYN-RXN_p_leaf-4	1.48979e-06	1.19087e-06
0.5	GLUTATHIONE_pc_leaf-4	1.48979e-06	1.19087e-06
0.5	GLUTCYSLIG-RXN_p_leaf-4	1.48979e-06	1.19087e-06
0.5	GLUTDECARBOX-RXN_c_leaf-4	1.48979e-06	1.19087e-06
0.5	GLUTDEHYD-RXN_c_leaf-4	1.48979e-06	1.19087e-06
0.5	GLUTKIN-RXN_c_leaf-4	1.48979e-06	1.19087e-06
0.5	GLUTKIN-RXN_p_leaf-4	1.48979e-06	1.19087e-06
0.5	GLUTRACE-RXN_c_leaf-4	1.48979e-06	1.19087e-06
0.5	GLUTRNAREDUCT-RXN_p_leaf-4	1.48979e-06	1.19087e-06
0.5	GLUTSEMIALDEHYDROG-RXN_c_leaf-4	1.48979e-06	1.19087e-06
0.5	GLUTSEMIALDEHYDROG-RXN_p_leaf-4	1.48979e-06	1.19087e-06
0.5	GLY3KIN-RXN_p_leaf-4	1.48979e-06	1.19087e-06
0.5	GLUTATHIONE-PEROXIDASE-RXN_c_leaf-4	1.48979e-06	1.19087e-06
0.5	GLYC3PDEHYDROGBIOSYN-RXN-(NADP)_c_leaf-4	1.48979e-06	1.19087e-06
0.5	GLYCERALDEHYDE-DEHYDRO-RXN_c_leaf-4	1.48979e-06	1.19087e-06
0.5	GLYCERATE-DEHYDROGENASE-RXN_c_leaf-4	1.48979e-06	1.19087e-06
0.5	GLYCERATE_pc_leaf-4	1.48979e-06	1.19087e-06
0.5	GLYCEROL-KIN-RXN_c_leaf-4	1.48979e-06	1.19087e-06
0.5	GLYCERONE-KINASE-RXN_c_leaf-4	1.48979e-06	1.19087e-06
0.5	GLYCINE-AMINOTRANSFERASE-RXN_x_leaf-4	1.48979e-06	1.19087e-06
0.5	GLYCINE-FORMIMINOTRANSFERASE-RXN_c_leaf-4	1.48979e-06	1.19087e-06
0.5	GLYCOGENSYN-RXN_p_leaf-4	1.48979e-06	1.19087e-06
0.5	GLYCOLALD-DEHYDROG-RXN_c_leaf-4	1.48979e-06	1.19087e-06
0.5	GLYCOLALDREDUCT-RXN_c_leaf-4	1.48979e-06	1.19087e-06
0.5	GLYOHMETRANS-RXN_c_leaf-4	1.48979e-06	1.19087e-06
0.5	GLYOHMETRANS-RXN_m_leaf-4	1.48979e-06	1.19087e-06
0.5	GLYOHMETRANS-RXN_p_leaf-4	1.48979e-06	1.19087e-06
0.5	GLYOXI-RXN_c_leaf-4	1.48979e-06	1.19087e-06
0.5	GLYOXII-RXN_c_leaf-4	1.48979e-06	1.19087e-06
0.5	GLYOX_pc_leaf-4	1.48979e-06	1.19087e-06
0.5	GLYOX_xc_leaf-4	1.48979e-06	1.19087e-06
0.5	GLYRIBONUCSYN-RXN_p_leaf-4	1.48979e-06	1.19087e-06
0.5	GLY_biomass_leaf-4	1.48979e-06	1.19087e-06
0.5	GLY_mc_leaf-4	1.48979e-06	1.19087e-06
0.5	GLY_pc_leaf-4	1.48979e-06	1.19087e-06
0.5	GLY_xc_leaf-4	1.48979e-06	1.19087e-06
0.5	GMKALT-RXN_c_leaf-4	1.48979e-06	1.19087e-06
0.5	GMP-REDUCT-RXN_c_leaf-4	1.48979e-06	1.19087e-06
0.5	GMP-SYN-NH3-RXN_c_leaf-4	1.48979e-06	1.19087e-06
0.5	GMP_biomass_leaf-4	1.48979e-06	1.19087e-06
0.5	GPH-RXN_p_leaf-4	1.48979e-06	1.19087e-06
0.5	GPPSYN-RXN_c_leaf-4	1.48979e-06	1.19087e-06
0.5	GPPSYN-RXN_p_leaf-4	1.48979e-06	1.19087e-06
0.5	GSAAMINOTRANS-RXN_p_leaf-4	1.48979e-06	1.19087e-06
0.5	GST-RXN_c_leaf-4	1.48979e-06	1.19087e-06
0.5	GTP-CYCLOHYDRO-I-RXN_c_leaf-4	1.48979e-06	1.19087e-06
0.5	GTP-CYCLOHYDRO-II-RXN_c_leaf-4	1.48979e-06	1.19087e-06
0.5	GTPPYPHOSKIN-RXN_c_leaf-4	1.48979e-06	1.19087e-06
0.5	GUANIDINOBUTANAMIDE-NH3-RXN_c_leaf-4	1.48979e-06	1.19087e-06
0.5	GUANIDINOBUTYRASE-RXN_c_leaf-4	1.48979e-06	1.19087e-06
0.5	GUANINE-DEAMINASE-RXN_c_leaf-4	1.48979e-06	1.19087e-06
0.5	GUANOSINE-DEAMINASE-RXN_c_leaf-4	1.48979e-06	1.19087e-06
0.5	GMP-SYN-GLUT-RXN_c_leaf-4	1.48979e-06	1.19087e-06
0.5	GUANPHOSPHOR-RXN_c_leaf-4	1.48979e-06	1.19087e-06
0.5	GUANPRIBOSYLTRAN-RXN_c_leaf-4	1.48979e-06	1.19087e-06
0.5	GUANYL-KIN-RXN_c_leaf-4	1.48979e-06	1.19087e-06
0.5	Glycerate_xc_leaf-4	1.48979e-06	1.19087e-06
0.5	Glycolate_pc_leaf-4	1.48979e-06	1.19087e-06
0.5	Glycolate_xc_leaf-4	1.48979e-06	1.19087e-06
0.5	H+(ATP)_rev_vc_leaf-4	1.48979e-06	1.19087e-06
0.5	H+(PPi)_rev_vc_leaf-4	1.48979e-06	1.19087e-06
0.5	H+_ATPase_c_leaf-4	1.48979e-06	1.19087e-06
0.5	H+_PPiase_m_leaf-4	1.48979e-06	1.19087e-06
0.5	H2-METHYLENE-THMPT-DEHYDRO-RXN_c_leaf-4	1.48979e-06	1.19087e-06
0.5	H2NEOPTERINALDOL-RXN_c_leaf-4	1.48979e-06	1.19087e-06
0.5	H2NEOPTERINP3PYROPHOSPHOHYDRO-RXN_c_leaf-4	1.48979e-06	1.19087e-06
0.5	H2PTERIDINEPYROPHOSPHOKIN-RXN_m_leaf-4	1.48979e-06	1.19087e-06
0.5	H2PTEROATESYNTH-RXN_m_leaf-4	1.48979e-06	1.19087e-06
0.5	HEMEOSYN-RXN_c_leaf-4	1.48979e-06	1.19087e-06
0.5	HEMN-RXN_c_leaf-4	1.48979e-06	1.19087e-06
0.5	HISTALDEHYD-RXN_p_leaf-4	1.48979e-06	1.19087e-06
0.5	HISTAMINOTRANS-RXN_p_leaf-4	1.48979e-06	1.19087e-06
0.5	HISTCYCLOHYD-RXN_p_leaf-4	1.48979e-06	1.19087e-06
0.5	HISTIDINE-DECARBOXYLASE-RXN_c_leaf-4	1.48979e-06	1.19087e-06
0.5	GUANOSINEKIN-RXN_c_leaf-4	1.48979e-06	1.19087e-06
0.5	HISTOLDEHYD-RXN_p_leaf-4	1.48979e-06	1.19087e-06
0.5	HISTPRATPHYD-RXN_p_leaf-4	1.48979e-06	1.19087e-06
0.5	HIS_CITRULLINE_mc_leaf-4	1.48979e-06	1.19087e-06
0.5	HIS_ORNITHINE_mc_leaf-4	1.48979e-06	1.19087e-06
0.5	HIS_biomass_leaf-4	1.48979e-06	1.19087e-06
0.5	HIS_pc_leaf-4	1.48979e-06	1.19087e-06
0.5	HOMO-CYS_pc_leaf-4	1.48979e-06	1.19087e-06
0.5	HOMOACONITATE-HYDRATASE-RXN_c_leaf-4	1.48979e-06	1.19087e-06
0.5	HOMOCITRATE-SYNTHASE-RXN_c_leaf-4	1.48979e-06	1.19087e-06
0.5	HOMOCYSMET-RXN_c_leaf-4	1.48979e-06	1.19087e-06
0.5	HOMOCYSMETB12-RXN_c_leaf-4	1.48979e-06	1.19087e-06
0.5	HOMOCYSMETB12-RXN_p_leaf-4	1.48979e-06	1.19087e-06
0.5	HOMOCYSTEINE-S-METHYLTRANSFERASE-RXN_c_leaf-4	1.48979e-06	1.19087e-06
0.5	HOMOGENTISATE-1,2-DIOXYGENASE-RXN_c_leaf-4	1.48979e-06	1.19087e-06
0.5	HOMOSERDEHYDROG-RXN-(NAD)_p_leaf-4	1.48979e-06	1.19087e-06
0.5	HOMOSERDEHYDROG-RXN-(NADP)_p_leaf-4	1.48979e-06	1.19087e-06
0.5	HOMOSERINE-O-ACETYLTRANSFERASE-RXN_c_leaf-4	1.48979e-06	1.19087e-06
0.5	HOMOSERKIN-RXN_p_leaf-4	1.48979e-06	1.19087e-06
0.5	HOMSUCTRAN-RXN_c_leaf-4	1.48979e-06	1.19087e-06
0.5	HS_mc_leaf-4	1.48979e-06	1.19087e-06
0.5	HS_pc_leaf-4	1.48979e-06	1.19087e-06
0.5	HYDROG-RXN_c_leaf-4	1.48979e-06	1.19087e-06
0.5	HYDROHEX-RXN_c_leaf-4	1.48979e-06	1.19087e-06
0.5	HYDROPEROXIDE-DEHYDRATASE-RXN_c_leaf-4	1.48979e-06	1.19087e-06
0.5	HYDROXYMETHYLGLUTARYL-COA-LYASE-RXN_c_leaf-4	1.48979e-06	1.19087e-06
0.5	HYDROXYMETHYLGLUTARYL-COA-REDUCTASE-RXN_c_leaf-4	1.48979e-06	1.19087e-06
0.5	HYDROXYMETHYLGLUTARYL-COA-SYNTHASE-RXN_c_leaf-4	1.48979e-06	1.19087e-06
0.5	HYDROXYPRODEHYDROG-RXN_c_leaf-4	1.48979e-06	1.19087e-06
0.5	HYDROXYPYRROLINEDEH-RXN_c_leaf-4	1.48979e-06	1.19087e-06
0.5	HYPOXANPRIBOSYLTRAN-RXN_c_leaf-4	1.48979e-06	1.19087e-06
0.5	HYPXPRIBOSYLTRAN-RXN_c_leaf-4	1.48979e-06	1.19087e-06
0.5	ICOSANOYL-COA-SYNTHASE-RXN-(NAD)_c_leaf-4	1.48979e-06	1.19087e-06
0.5	ICOSANOYL-COA-SYNTHASE-RXN-(NADP)_c_leaf-4	1.48979e-06	1.19087e-06
0.5	IGPSYN-RXN_p_leaf-4	1.48979e-06	1.19087e-06
0.5	ILE_biomass_leaf-4	1.48979e-06	1.19087e-06
0.5	ILE_mc_leaf-4	1.48979e-06	1.19087e-06
0.5	ILE_pc_leaf-4	1.48979e-06	1.19087e-06
0.5	IMIDPHOSDEHYD-RXN_p_leaf-4	1.48979e-06	1.19087e-06
0.5	IMP-DEHYDROG-RXN_c_leaf-4	1.48979e-06	1.19087e-06
0.5	IMPCYCLOHYDROLASE-RXN_p_leaf-4	1.48979e-06	1.19087e-06
0.5	INDOLE-3-ACETALDEHYDE-OXIDASE-RXN_c_leaf-4	1.48979e-06	1.19087e-06
0.5	INDOLE_ACETATE_AUXIN_pc_leaf-4	1.48979e-06	1.19087e-06
0.5	INOPHOSPHOR-RXN_c_leaf-4	1.48979e-06	1.19087e-06
0.5	INORGPYROPHOSPHAT-RXN_c_leaf-4	1.48979e-06	1.19087e-06
0.5	INORGPYROPHOSPHAT-RXN_p_leaf-4	1.48979e-06	1.19087e-06
0.5	INORGPYROPHOSPHAT-RXN_x_leaf-4	1.48979e-06	1.19087e-06
0.5	INOSINE-NUCLEOSIDASE-RXN_c_leaf-4	1.48979e-06	1.19087e-06
0.5	INOSINEKIN-RXN_c_leaf-4	1.48979e-06	1.19087e-06
0.5	IPPISOM-RXN_c_leaf-4	1.48979e-06	1.19087e-06
0.5	IPPISOM-RXN_p_leaf-4	1.48979e-06	1.19087e-06
0.5	IPPISOM-RXN_x_leaf-4	1.48979e-06	1.19087e-06
0.5	ISOCHORMAT-RXN_c_leaf-4	1.48979e-06	1.19087e-06
0.5	ISOCITDEH-RXN_c_leaf-4	1.48979e-06	1.19087e-06
0.5	ISOCITDEH-RXN_m_leaf-4	1.48979e-06	1.19087e-06
0.5	ISOCITDEH-RXN_x_leaf-4	1.48979e-06	1.19087e-06
0.5	ISOCITRATE-DEHYDROGENASE-NAD+-RXN_m_leaf-4	1.48979e-06	1.19087e-06
0.5	ISOCITRATE_ACONITATE_mc_leaf-4	1.48979e-06	1.19087e-06
0.5	ISOFLAVONE-2'-HYDROXYLASE-RXN_c_leaf-4	1.48979e-06	1.19087e-06
0.5	ISOPIPERITENOL-DEHYDROGENASE-RXN_c_leaf-4	1.48979e-06	1.19087e-06
0.5	ISOPROPANOL-DEHYDROGENASE-(NADP+)-RXN_c_leaf-4	1.48979e-06	1.19087e-06
0.5	ISOVALERYL-COA-FAD-RXN_m_leaf-4	1.48979e-06	1.19087e-06
0.5	ISPH2-RXN-(NAD)_p_leaf-4	1.48979e-06	1.19087e-06
0.5	ISPH2-RXN-(NADP)_p_leaf-4	1.48979e-06	1.19087e-06
0.5	KDO-8PPHOSPHAT-RXN_c_leaf-4	1.48979e-06	1.19087e-06
0.5	KDO-8PSYNTH-RXN_c_leaf-4	1.48979e-06	1.19087e-06
0.5	KDPGALDOL-RXN_c_leaf-4	1.48979e-06	1.19087e-06
0.5	KETOGAL-DEHYDROXY-RXN_c_leaf-4	1.48979e-06	1.19087e-06
0.5	KETOLACTOSE-RXN_c_leaf-4	1.48979e-06	1.19087e-06
0.5	KYNURENINE-3-MONOOXYGENASE-RXN_c_leaf-4	1.48979e-06	1.19087e-06
0.5	L-ARABINOKINASE-RXN_c_leaf-4	1.48979e-06	1.19087e-06
0.5	L-ASCORBATE-OXIDASE-RXN_c_leaf-4	1.48979e-06	1.19087e-06
0.5	L-ASCORBATE-PEROXIDASE-RXN_c_leaf-4	1.48979e-06	1.19087e-06
0.5	L-ASCORBATE-PEROXIDASE-RXN_m_leaf-4	1.48979e-06	1.19087e-06
0.5	L-ASCORBATE-PEROXIDASE-RXN_p_leaf-4	1.48979e-06	1.19087e-06
0.5	L-ASCORBATE-PEROXIDASE-RXN_x_leaf-4	1.48979e-06	1.19087e-06
0.5	L-ASPARTATE-OXID-RXN_p_leaf-4	1.48979e-06	1.19087e-06
0.5	L-ASPARTATE-OXIDASE-RXN_c_leaf-4	1.48979e-06	1.19087e-06
0.5	L-ASPARTATE_GLT_mc_leaf-4	1.48979e-06	1.19087e-06
0.5	L-ASPARTATE_pc_leaf-4	1.48979e-06	1.19087e-06
0.5	L-ASPARTATE_xc_leaf-4	1.48979e-06	1.19087e-06
0.5	L-CITRULLINE_pc_leaf-4	1.48979e-06	1.19087e-06
0.5	L-GAMMA-GLUTAMYLCYSTEINE_pc_leaf-4	1.48979e-06	1.19087e-06
0.5	L-GLN-FRUCT-6-P-AMINOTRANS-RXN_c_leaf-4	1.48979e-06	1.19087e-06
0.5	L-IDITOL-2-DEHYDROGENASE-RXN_c_leaf-4	1.48979e-06	1.19087e-06
0.5	L-LACTATE-DEHYDROGENASE-RXN_c_leaf-4	1.48979e-06	1.19087e-06
0.5	LACCASE-RXN_c_leaf-4	1.48979e-06	1.19087e-06
0.5	LACCOA-RXN_c_leaf-4	1.48979e-06	1.19087e-06
0.5	LACTALDDEHYDROG-RXN_c_leaf-4	1.48979e-06	1.19087e-06
0.5	LACTALDREDUCT-RXN_c_leaf-4	1.48979e-06	1.19087e-06
0.5	LACTOYL-COA-DEHYDRATASE-RXN_c_leaf-4	1.48979e-06	1.19087e-06
0.5	LANOSTEROL-SYNTHASE-RXN_c_leaf-4	1.48979e-06	1.19087e-06
0.5	LEUCPEL-RXN_c_leaf-4	1.48979e-06	1.19087e-06
0.5	LEU_biomass_leaf-4	1.48979e-06	1.19087e-06
0.5	LEU_mc_leaf-4	1.48979e-06	1.19087e-06
0.5	LEU_pc_leaf-4	1.48979e-06	1.19087e-06
0.5	LINOLEIC-ACID_biomass_leaf-4	1.48979e-06	1.19087e-06
0.5	GDPKIN-RXN_m_leaf-4	1.48979e-06	1.19087e-06
0.5	LIPIDXSYNTHESIS-RXN_c_leaf-4	1.48979e-06	1.19087e-06
0.5	LIPOXYGENASE-RXN_c_leaf-4	1.48979e-06	1.19087e-06
0.5	LTAA-RXN_c_leaf-4	1.48979e-06	1.19087e-06
0.5	LUMAZINESYN-RXN_c_leaf-4	1.48979e-06	1.19087e-06
0.5	LYSDECARBOX-RXN_c_leaf-4	1.48979e-06	1.19087e-06
0.5	LYS_CITRULLINE_mc_leaf-4	1.48979e-06	1.19087e-06
0.5	LYS_HIS_mc_leaf-4	1.48979e-06	1.19087e-06
0.5	LYS_ORNITHINE_mc_leaf-4	1.48979e-06	1.19087e-06
0.5	LYS_biomass_leaf-4	1.48979e-06	1.19087e-06
0.5	LYS_pc_leaf-4	1.48979e-06	1.19087e-06
0.5	Linoleic_acid_syn_p_leaf-4	1.48979e-06	1.19087e-06
0.5	MALATE--COA-LIGASE-RXN_c_leaf-4	1.48979e-06	1.19087e-06
0.5	MALATE-DEH-RXN_c_leaf-4	1.48979e-06	1.19087e-06
0.5	MALATE-DEH-RXN_m_leaf-4	1.48979e-06	1.19087e-06
0.5	MALATE-DEH-RXN_p_leaf-4	1.48979e-06	1.19087e-06
0.5	MALATE-DEH-RXN_x_leaf-4	1.48979e-06	1.19087e-06
0.5	MALATE-DEHYDROGENASE-NADP+-RXN_p_leaf-4	1.48979e-06	1.19087e-06
0.5	MALEYLACETOACETATE-ISOMERASE-RXN_c_leaf-4	1.48979e-06	1.19087e-06
0.5	MALIC-NAD-RXN_m_leaf-4	1.48979e-06	1.19087e-06
0.5	MALIC-NADP-RXN_c_leaf-4	1.48979e-06	1.19087e-06
0.5	MALIC-NADP-RXN_p_leaf-4	1.48979e-06	1.19087e-06
0.5	MALONYL-COA-ACP-TRANSACYL-RXN_p_leaf-4	1.48979e-06	1.19087e-06
0.5	MALONYL-COA-DECARBOXYLASE-RXN_c_leaf-4	1.48979e-06	1.19087e-06
0.5	MALTODEXGLUCOSID-RXN_p_leaf-4	1.48979e-06	1.19087e-06
0.5	MALTOSE_pc_leaf-4	1.48979e-06	1.19087e-06
0.5	MALYL-COA-LYASE-RXN_c_leaf-4	1.48979e-06	1.19087e-06
0.5	MAL_ACONITATE_mc_leaf-4	1.48979e-06	1.19087e-06
0.5	MAL_CIT_mc_leaf-4	1.48979e-06	1.19087e-06
0.5	MAL_H+_rev_vc_leaf-4	1.48979e-06	1.19087e-06
0.5	MAL_H+_vc_leaf-4	1.48979e-06	1.19087e-06
0.5	MAL_ISOCITRATE_mc_leaf-4	1.48979e-06	1.19087e-06
0.5	MAL_Pi_mc_leaf-4	1.48979e-06	1.19087e-06
0.5	MAL_SO4_mc_leaf-4	1.48979e-06	1.19087e-06
0.5	MAL_SUC_mc_leaf-4	1.48979e-06	1.19087e-06
0.5	MAL_xc_leaf-4	1.48979e-06	1.19087e-06
0.5	MANDELONITRILE-LYASE-RXN_c_leaf-4	1.48979e-06	1.19087e-06
0.5	MANNKIN-RXN_c_leaf-4	1.48979e-06	1.19087e-06
0.5	MANNONDEHYDRAT-RXN_c_leaf-4	1.48979e-06	1.19087e-06
0.5	MANNONOXIDOREDUCT-RXN_c_leaf-4	1.48979e-06	1.19087e-06
0.5	MANNPGUANYLTRANGDP-RXN_c_leaf-4	1.48979e-06	1.19087e-06
0.5	MANNPISOM-RXN_c_leaf-4	1.48979e-06	1.19087e-06
0.5	MEPROPCOA-FAD-RXN_m_leaf-4	1.48979e-06	1.19087e-06
0.5	MERCAPYSTRANS-RXN_c_leaf-4	1.48979e-06	1.19087e-06
0.5	METBALT-RXN_c_leaf-4	1.48979e-06	1.19087e-06
0.5	METHENYLTHFCYCLOHYDRO-RXN_c_leaf-4	1.48979e-06	1.19087e-06
0.5	METHENYLTHFCYCLOHYDRO-RXN_m_leaf-4	1.48979e-06	1.19087e-06
0.5	METHENYLTHFCYCLOHYDRO-RXN_p_leaf-4	1.48979e-06	1.19087e-06
0.5	METHIONINE-GAMMA-LYASE-RXN_c_leaf-4	1.48979e-06	1.19087e-06
0.5	METHIONINE-S-METHYLTRANSFERASE-RXN_c_leaf-4	1.48979e-06	1.19087e-06
0.5	METHYLACETOACETYLCOATHIOL-RXN_m_leaf-4	1.48979e-06	1.19087e-06
0.5	METHYLACYLYLCOA-HYDROXY-RXN_m_leaf-4	1.48979e-06	1.19087e-06
0.5	METHYLCROTONYL-COA-CARBOXYLASE-RXN_m_leaf-4	1.48979e-06	1.19087e-06
0.5	METHYLENE-THF_mc_leaf-4	1.48979e-06	1.19087e-06
0.5	METHYLENE-THF_pc_leaf-4	1.48979e-06	1.19087e-06
0.5	METHYLENETHFDEHYDROG-NADP-RXN_c_leaf-4	1.48979e-06	1.19087e-06
0.5	METHYLGLUTACONYL-COA-HYDRATASE-RXN_m_leaf-4	1.48979e-06	1.19087e-06
0.5	METHYLTHIOADENOSINE-NUCLEOSIDASE-RXN_c_leaf-4	1.48979e-06	1.19087e-06
0.5	MET_biomass_leaf-4	1.48979e-06	1.19087e-06
0.5	MET_pc_leaf-4	1.48979e-06	1.19087e-06
0.5	MEVALONATE-KINASE-RXN_c_leaf-4	1.48979e-06	1.19087e-06
0.5	MG+2_rev_vc_leaf-4	1.48979e-06	1.19087e-06
0.5	MMUM-RXN_c_leaf-4	1.48979e-06	1.19087e-06
0.5	MTOB_pc_leaf-4	1.48979e-06	1.19087e-06
0.5	MYO-INOSITOL-1(OR-4)-MONOPHOSPHATASE-RXN_c_leaf-4	1.48979e-06	1.19087e-06
0.5	MYO-INOSITOL-1-KINASE-RXN_c_leaf-4	1.48979e-06	1.19087e-06
0.5	MYO-INOSITOL-1-PHOSPHATE-SYNTHASE-RXN_c_leaf-4	1.48979e-06	1.19087e-06
0.5	MYO-INOSITOL-OXYGENASE-RXN_c_leaf-4	1.48979e-06	1.19087e-06
0.5	Mehler_Reaction_p_leaf-4	1.48979e-06	1.19087e-06
0.5	Mg+2_pc_leaf-4	1.48979e-06	1.19087e-06
0.5	Mg_biomass_leaf-4	1.48979e-06	1.19087e-06
0.5	Mg_tx_leaf-4	1.48979e-06	1.19087e-06
0.5	Mitochondrial_ATP_Synthase_m_leaf-4	1.48979e-06	1.19087e-06
0.5	N-ACETYLDIAMINOPIMELATE-DEACETYLASE-RXN_c_leaf-4	1.48979e-06	1.19087e-06
0.5	N-ACETYLGLUTPREDUCT-RXN_p_leaf-4	1.48979e-06	1.19087e-06
0.5	N-ACETYLTRANSFER-RXN_p_leaf-4	1.48979e-06	1.19087e-06
0.5	N-CARBAMOYLPUTRESCINE-AMIDASE-RXN_c_leaf-4	1.48979e-06	1.19087e-06
0.5	NAD-KIN-RXN_c_leaf-4	1.48979e-06	1.19087e-06
0.5	NAD-KIN-RXN_p_leaf-4	1.48979e-06	1.19087e-06
0.5	NAD-SYNTH-GLN-RXN_c_leaf-4	1.48979e-06	1.19087e-06
0.5	NAD-SYNTH-NH3-RXN_c_leaf-4	1.48979e-06	1.19087e-06
0.5	NADH-DEHYDROG-A-RXN_m_leaf-4	1.48979e-06	1.19087e-06
0.5	NADH-KINASE-RXN_c_leaf-4	1.48979e-06	1.19087e-06
0.5	NADH-KINASE-RXN_x_leaf-4	1.48979e-06	1.19087e-06
0.5	NADNUCLEOSID-RXN_c_leaf-4	1.48979e-06	1.19087e-06
0.5	BRANCHED-CHAINAMINOTRANSFERILEU-RXN_c_leaf-4	1.48979e-06	1.19087e-06
0.5	NADPH_Dehydrogenase_p_leaf-4	1.48979e-06	1.19087e-06
0.5	NADPPHOSPHAT-RXN_c_leaf-4	1.48979e-06	1.19087e-06
0.5	NADPYROPHOSPHAT-RXN_c_leaf-4	1.48979e-06	1.19087e-06
0.5	NAG1P-URIDYLTRANS-RXN_c_leaf-4	1.48979e-06	1.19087e-06
0.5	NAPHTHOATE-SYN-RXN_c_leaf-4	1.48979e-06	1.19087e-06
0.5	NARINGENIN-3-DIOXYGENASE-RXN_c_leaf-4	1.48979e-06	1.19087e-06
0.5	NARINGENIN-CHALCONE-SYNTHASE-RXN_c_leaf-4	1.48979e-06	1.19087e-06
0.5	NCC_biomass_leaf-4	1.48979e-06	1.19087e-06
0.5	NICONUCADENYLYLTRAN-RXN_c_leaf-4	1.48979e-06	1.19087e-06
0.5	NICOTINAMID-RXN_c_leaf-4	1.48979e-06	1.19087e-06
0.5	NICOTINATEPRIBOSYLTRANS-RXN_c_leaf-4	1.48979e-06	1.19087e-06
0.5	NICOTINATE_NUCLEOTIDE_pc_leaf-4	1.48979e-06	1.19087e-06
0.5	NITRATE-REDUCTASE-(NADH)-RXN_c_leaf-4	1.48979e-06	1.19087e-06
0.5	NITRATE_H+_rev_vc_leaf-4	1.48979e-06	1.19087e-06
0.5	NITRATE_vc_leaf-4	1.48979e-06	1.19087e-06
0.5	NITRIC-OXIDE-SYNTHASE-RXN_m_leaf-4	1.48979e-06	1.19087e-06
0.5	HISTIDPHOS-RXN_p_leaf-4	1.48979e-06	1.19087e-06
0.5	NITRITE_pc_leaf-4	1.48979e-06	1.19087e-06
0.5	NMNAMIDOHYDRO-RXN_c_leaf-4	1.48979e-06	1.19087e-06
0.5	NMNNUCLEOSID-RXN_c_leaf-4	1.48979e-06	1.19087e-06
0.5	NO3_tx_leaf-4	1.48979e-06	1.19087e-06
0.5	Niacin_biomass_leaf-4	1.48979e-06	1.19087e-06
0.5	O-SUCCHOMOSERLYASE-RXN_c_leaf-4	1.48979e-06	1.19087e-06
0.5	O-SUCCINYLBENZOATE-COA-LIG-RXN_c_leaf-4	1.48979e-06	1.19087e-06
0.5	O-SUCCINYLBENZOATE-COA-SYN-RXN_c_leaf-4	1.48979e-06	1.19087e-06
0.5	O2_mc_leaf-4	1.48979e-06	1.19087e-06
0.5	O2_pc_leaf-4	1.48979e-06	1.19087e-06
0.5	O2_tx_leaf-4	1.48979e-06	1.19087e-06
0.5	O2_xc_leaf-4	1.48979e-06	1.19087e-06
0.5	OAA_ACONITATE_mc_leaf-4	1.48979e-06	1.19087e-06
0.5	OAA_CIT_mc_leaf-4	1.48979e-06	1.19087e-06
0.5	OAA_ISOCITRATE_mc_leaf-4	1.48979e-06	1.19087e-06
0.5	OAA_MAL_mc_leaf-4	1.48979e-06	1.19087e-06
0.5	OAA_MAL_pc_leaf-4	1.48979e-06	1.19087e-06
0.5	OAA_Pi_mc_leaf-4	1.48979e-06	1.19087e-06
0.5	OAA_SO4_mc_leaf-4	1.48979e-06	1.19087e-06
0.5	OAA_SUC_mc_leaf-4	1.48979e-06	1.19087e-06
0.5	OAA_xc_leaf-4	1.48979e-06	1.19087e-06
0.5	OCTADECANAL-DECARBONYLASE-RXN_c_leaf-4	1.48979e-06	1.19087e-06
0.5	OHMETHYLBILANESYN-RXN_p_leaf-4	1.48979e-06	1.19087e-06
0.5	OHMETPYRKIN-RXN_c_leaf-4	1.48979e-06	1.19087e-06
0.5	OLEATE_biomass_leaf-4	1.48979e-06	1.19087e-06
0.5	ORNCARBAMTRANSFER-RXN_m_leaf-4	1.48979e-06	1.19087e-06
0.5	ORNCARBAMTRANSFER-RXN_p_leaf-4	1.48979e-06	1.19087e-06
0.5	ORNDECARBOX-RXN_c_leaf-4	1.48979e-06	1.19087e-06
0.5	ORNITHINE-GLT-AMINOTRANSFORASE-RXN_c_leaf-4	1.48979e-06	1.19087e-06
0.5	ORNITHINE-GLT-AMINOTRANSFORASE-RXN_m_leaf-4	1.48979e-06	1.19087e-06
0.5	ORNITHINE-RACEMASE-RXN_c_leaf-4	1.48979e-06	1.19087e-06
0.5	ORNITHINE_CITRULLINE_mc_leaf-4	1.48979e-06	1.19087e-06
0.5	ORNITHINE_CITRULLINE_pc_leaf-4	1.48979e-06	1.19087e-06
0.5	ORNMUTST-RXN_c_leaf-4	1.48979e-06	1.19087e-06
0.5	OROPRIBTRANS-RXN_p_leaf-4	1.48979e-06	1.19087e-06
0.5	OROTATE_pc_leaf-4	1.48979e-06	1.19087e-06
0.5	OROTPDECARB-RXN_p_leaf-4	1.48979e-06	1.19087e-06
0.5	Oleate_pc_leaf-4	1.48979e-06	1.19087e-06
0.5	P-AMINO-BENZOATE_mc_leaf-4	1.48979e-06	1.19087e-06
0.5	P-AMINO-BENZOATE_pc_leaf-4	1.48979e-06	1.19087e-06
0.5	P-PANTOCYSDECARB-RXN_c_leaf-4	1.48979e-06	1.19087e-06
0.5	P-PANTOCYSLIG-RXN_c_leaf-4	1.48979e-06	1.19087e-06
0.5	PABASYN-RXN_p_leaf-4	1.48979e-06	1.19087e-06
0.5	PALMITATE_biomass_leaf-4	1.48979e-06	1.19087e-06
0.5	PALMITATE_pc_leaf-4	1.48979e-06	1.19087e-06
0.5	PALMITATE_rev_xc_leaf-4	1.48979e-06	1.19087e-06
0.5	LIPIDADISACCHARIDESYNTH-RXN_c_leaf-4	1.48979e-06	1.19087e-06
0.5	PANTEPADENYLYLTRAN-RXN_c_leaf-4	1.48979e-06	1.19087e-06
0.5	PANTOATE-BETA-ALANINE-LIG-RXN_c_leaf-4	1.48979e-06	1.19087e-06
0.5	PANTOTHENATE-KIN-RXN_c_leaf-4	1.48979e-06	1.19087e-06
0.5	PAPS_pc_leaf-4	1.48979e-06	1.19087e-06
0.5	PDXJ-RXN_c_leaf-4	1.48979e-06	1.19087e-06
0.5	PELUDP-RXN_c_leaf-4	1.48979e-06	1.19087e-06
0.5	PEPCARBOXYKIN-RXN_c_leaf-4	1.48979e-06	1.19087e-06
0.5	PEPDEPHOS-RXN_c_leaf-4	1.48979e-06	1.19087e-06
0.5	PEPDEPHOS-RXN_p_leaf-4	1.48979e-06	1.19087e-06
0.5	PEPTIDYLPROLYL-ISOMERASE-RXN_c_leaf-4	1.48979e-06	1.19087e-06
0.5	PEP_Pi_pc_leaf-4	1.48979e-06	1.19087e-06
0.5	PGLUCISOM-RXN_c_leaf-4	1.48979e-06	1.19087e-06
0.5	PGLUCISOM-RXN_p_leaf-4	1.48979e-06	1.19087e-06
0.5	PGLYCDEHYDROG-RXN_p_leaf-4	1.48979e-06	1.19087e-06
0.5	PALMITATE_xc_leaf-4	1.48979e-06	1.19087e-06
0.5	PHENYLALANINE-AMMONIA-LYASE-RXN_c_leaf-4	1.48979e-06	1.19087e-06
0.5	PHENYLPYRUVATE-DECARBOXYLASE-RXN_c_leaf-4	1.48979e-06	1.19087e-06
0.5	PHE_biomass_leaf-4	1.48979e-06	1.19087e-06
0.5	PHE_pc_leaf-4	1.48979e-06	1.19087e-06
0.5	PHOSACETYLGLUCOSAMINEMUT-RXN_c_leaf-4	1.48979e-06	1.19087e-06
0.5	PHOSACETYLTRANS-RXN_c_leaf-4	1.48979e-06	1.19087e-06
0.5	PHOSGLYPHOS-RXN_c_leaf-4	1.48979e-06	1.19087e-06
0.5	PHOSGLYPHOS-RXN_p_leaf-4	1.48979e-06	1.19087e-06
0.5	PHOSMANMUT-RXN_c_leaf-4	1.48979e-06	1.19087e-06
0.5	PHOSPHATE-BUTYRYLTRANSFERASE-RXN_c_leaf-4	1.48979e-06	1.19087e-06
0.5	PHOSPHATE_tx_leaf-4	1.48979e-06	1.19087e-06
0.5	PHOSPHOGLUCMUT-RXN_c_leaf-4	1.48979e-06	1.19087e-06
0.5	PHOSPHOGLUCMUT-RXN_p_leaf-4	1.48979e-06	1.19087e-06
0.5	PHOSPHOKETOLASE-RXN_c_leaf-4	1.48979e-06	1.19087e-06
0.5	PHOSPHOMEVALONATE-KINASE-RXN_x_leaf-4	1.48979e-06	1.19087e-06
0.5	PHOSPHORIBULOKINASE-RXN_p_leaf-4	1.48979e-06	1.19087e-06
0.5	PHYTOL_biomass_leaf-4	1.48979e-06	1.19087e-06
0.5	PHYTOL_pc_leaf-4	1.48979e-06	1.19087e-06
0.5	PHYTOL_vc_leaf-4	1.48979e-06	1.19087e-06
0.5	NITRITE-REDUCTASE-(CYTOCHROME)-RXN_c_leaf-4	1.48979e-06	1.19087e-06
0.5	PMPOXI-RXN_c_leaf-4	1.48979e-06	1.19087e-06
0.5	PNKIN-RXN_c_leaf-4	1.48979e-06	1.19087e-06
0.5	PNPOXI-RXN_c_leaf-4	1.48979e-06	1.19087e-06
0.5	POLYAMINE-OXIDASE-RXN_c_leaf-4	1.48979e-06	1.19087e-06
0.5	PORPHOBILSYNTH-RXN_p_leaf-4	1.48979e-06	1.19087e-06
0.5	PPENTOMUT-RXN_c_leaf-4	1.48979e-06	1.19087e-06
0.5	PPGPPSYN-RXN_c_leaf-4	1.48979e-06	1.19087e-06
0.5	PPPGPPHYDRO-RXN_c_leaf-4	1.48979e-06	1.19087e-06
0.5	PRAISOM-RXN_p_leaf-4	1.48979e-06	1.19087e-06
0.5	PRDABST-RXN_c_leaf-4	1.48979e-06	1.19087e-06
0.5	PREPHENATE-DEHYDROGENASE-(NADP+)-RXN_c_leaf-4	1.48979e-06	1.19087e-06
0.5	PREPHENATE-TRANSAMINE-RXN_p_leaf-4	1.48979e-06	1.19087e-06
0.5	PREPHENATEDEHYDRAT-RXN_c_leaf-4	1.48979e-06	1.19087e-06
0.5	PRIBFAICARPISOM-RXN_p_leaf-4	1.48979e-06	1.19087e-06
0.5	PRODISULFREDUCT-A-RXN_c_leaf-4	1.48979e-06	1.19087e-06
0.5	PROLINE-MULTI_c_leaf-4	1.48979e-06	1.19087e-06
0.5	PROLINE-MULTI_p_leaf-4	1.48979e-06	1.19087e-06
0.5	PROLINE-RACEMASE-RXN_c_leaf-4	1.48979e-06	1.19087e-06
0.5	PROPCOASYN-RXN_m_leaf-4	1.48979e-06	1.19087e-06
0.5	PROPIONATE--COA-LIGASE-RXN_c_leaf-4	1.48979e-06	1.19087e-06
0.5	PROPIONATE-COA-TRANSFERASE-RXN_c_leaf-4	1.48979e-06	1.19087e-06
0.5	PROTOCHLOROPHYLLIDE-REDUCTASE-RXN_c_leaf-4	1.48979e-06	1.19087e-06
0.5	PLASTOQUINOL--PLASTOCYANIN-REDUCTASE-RXN_p_leaf-4	1.48979e-06	1.19087e-06
0.5	PROTON_mc_leaf-4	1.48979e-06	1.19087e-06
0.5	PROTON_pc_leaf-4	1.48979e-06	1.19087e-06
0.5	PROTON_tx_leaf-4	1.48979e-06	1.19087e-06
0.5	PROTON_vc_leaf-4	1.48979e-06	1.19087e-06
0.5	PROTON_xc_leaf-4	1.48979e-06	1.19087e-06
0.5	PROTOPORGENOXI-RXN_m_leaf-4	1.48979e-06	1.19087e-06
0.5	PROTOPORGENOXI-RXN_p_leaf-4	1.48979e-06	1.19087e-06
0.5	PROTOPORPHYRINOGEN_mc_leaf-4	1.48979e-06	1.19087e-06
0.5	PRO_GLT_mc_leaf-4	1.48979e-06	1.19087e-06
0.5	PRO_biomass_leaf-4	1.48979e-06	1.19087e-06
0.5	PRO_mc_leaf-4	1.48979e-06	1.19087e-06
0.5	PRO_pc_leaf-4	1.48979e-06	1.19087e-06
0.5	PRPPAMIDOTRANS-RXN_p_leaf-4	1.48979e-06	1.19087e-06
0.5	PRPPSYN-RXN_c_leaf-4	1.48979e-06	1.19087e-06
0.5	PRPPSYN-RXN_p_leaf-4	1.48979e-06	1.19087e-06
0.5	PRTRANS-RXN_p_leaf-4	1.48979e-06	1.19087e-06
0.5	PSERTRANSAM-RXN_p_leaf-4	1.48979e-06	1.19087e-06
0.5	PSERTRANSAMPYR-RXN_c_leaf-4	1.48979e-06	1.19087e-06
0.5	PSEUDOURIDYLATE-SYNTHASE-RXN_c_leaf-4	1.48979e-06	1.19087e-06
0.5	PSII-RXN_p_leaf-4	1.48979e-06	1.19087e-06
0.5	PYRAMKIN-RXN_c_leaf-4	1.48979e-06	1.19087e-06
0.5	PROTOHEMEFERROCHELAT-RXN_c_leaf-4	1.48979e-06	1.19087e-06
0.5	PYRIMSYN1-RXN_c_leaf-4	1.48979e-06	1.19087e-06
0.5	PYRIMSYN3-RXN_c_leaf-4	1.48979e-06	1.19087e-06
0.5	PYRNUTRANSHYDROGEN-RXN_c_leaf-4	1.48979e-06	1.19087e-06
0.5	PYRROLINECARBDEHYDROG-RXN_c_leaf-4	1.48979e-06	1.19087e-06
0.5	PYRROLINECARBREDUCT-RXN-(NAD)_c_leaf-4	1.48979e-06	1.19087e-06
0.5	PYRROLINECARBREDUCT-RXN-(NAD)_p_leaf-4	1.48979e-06	1.19087e-06
0.5	PYRROLINECARBREDUCT-RXN-(NADP)_c_leaf-4	1.48979e-06	1.19087e-06
0.5	PYRROLINECARBREDUCT-RXN-(NADP)_p_leaf-4	1.48979e-06	1.19087e-06
0.5	PYRUFLAVREDUCT-RXN_c_leaf-4	1.48979e-06	1.19087e-06
0.5	PYRUVATE,ORTHOPHOSPHATE-DIKINASE-RXN_c_leaf-4	1.48979e-06	1.19087e-06
0.5	PYRUVATE_H+_mc_leaf-4	1.48979e-06	1.19087e-06
0.5	PYRUVATE_pc_leaf-4	1.48979e-06	1.19087e-06
0.5	PYRUVDEH-RXN_m_leaf-4	1.48979e-06	1.19087e-06
0.5	PYRUVDEH-RXN_p_leaf-4	1.48979e-06	1.19087e-06
0.5	PYRUVFORMLY-RXN_c_leaf-4	1.48979e-06	1.19087e-06
0.5	Palmitic_acid_syn_p_leaf-4	1.48979e-06	1.19087e-06
0.5	PantothenicAcid_biomass_leaf-4	1.48979e-06	1.19087e-06
0.5	Photon_tx_leaf-4	1.48979e-06	1.19087e-06
0.5	Pi_H+_pc_leaf-4	1.48979e-06	1.19087e-06
0.5	Pi_vc_leaf-4	1.48979e-06	1.19087e-06
0.5	Pi_xc_leaf-4	1.48979e-06	1.19087e-06
0.5	Plastidial_ATP_Synthase_p_leaf-4	1.48979e-06	1.19087e-06
0.5	Plastoquinol_Oxidase_p_leaf-4	1.48979e-06	1.19087e-06
0.5	QUERCETIN-3-O-METHYLTRANSFERASE-RXN_c_leaf-4	1.48979e-06	1.19087e-06
0.5	PYRIDOXKIN-RXN_c_leaf-4	1.48979e-06	1.19087e-06
0.5	QUINOPRIBOTRANS-RXN_p_leaf-4	1.48979e-06	1.19087e-06
0.5	R106-RXN_c_leaf-4	1.48979e-06	1.19087e-06
0.5	R12-RXN_c_leaf-4	1.48979e-06	1.19087e-06
0.5	R127-RXN_c_leaf-4	1.48979e-06	1.19087e-06
0.5	R128-RXN_c_leaf-4	1.48979e-06	1.19087e-06
0.5	R13-RXN_c_leaf-4	1.48979e-06	1.19087e-06
0.5	R145-RXN_c_leaf-4	1.48979e-06	1.19087e-06
0.5	R147-RXN_c_leaf-4	1.48979e-06	1.19087e-06
0.5	R165-RXN-(NAD)_c_leaf-4	1.48979e-06	1.19087e-06
0.5	R222-RXN_c_leaf-4	1.48979e-06	1.19087e-06
0.5	R223-RXN_c_leaf-4	1.48979e-06	1.19087e-06
0.5	R309-RXN_c_leaf-4	1.48979e-06	1.19087e-06
0.5	R310-RXN_c_leaf-4	1.48979e-06	1.19087e-06
0.5	R311-RXN_c_leaf-4	1.48979e-06	1.19087e-06
0.5	R312-RXN_c_leaf-4	1.48979e-06	1.19087e-06
0.5	R313-RXN_c_leaf-4	1.48979e-06	1.19087e-06
0.5	R321-RXN_c_leaf-4	1.48979e-06	1.19087e-06
0.5	R322-RXN_c_leaf-4	1.48979e-06	1.19087e-06
0.5	R341-RXN_c_leaf-4	1.48979e-06	1.19087e-06
0.5	R342-RXN_c_leaf-4	1.48979e-06	1.19087e-06
0.5	QUINOLINATE-SYNTHA-RXN_p_leaf-4	1.48979e-06	1.19087e-06
0.5	R344-RXN_c_leaf-4	1.48979e-06	1.19087e-06
0.5	R5-RXN_c_leaf-4	1.48979e-06	1.19087e-06
0.5	R521-RXN_c_leaf-4	1.48979e-06	1.19087e-06
0.5	R524-RXN_c_leaf-4	1.48979e-06	1.19087e-06
0.5	R542-RXN_c_leaf-4	1.48979e-06	1.19087e-06
0.5	R543-RXN_c_leaf-4	1.48979e-06	1.19087e-06
0.5	R544-RXN_c_leaf-4	1.48979e-06	1.19087e-06
0.5	R545-RXN_c_leaf-4	1.48979e-06	1.19087e-06
0.5	R546-RXN_c_leaf-4	1.48979e-06	1.19087e-06
0.5	R547-RXN_c_leaf-4	1.48979e-06	1.19087e-06
0.5	R6-RXN_c_leaf-4	1.48979e-06	1.19087e-06
0.5	R62-RXN_c_leaf-4	1.48979e-06	1.19087e-06
0.5	R63-RXN_c_leaf-4	1.48979e-06	1.19087e-06
0.5	R7-RXN_c_leaf-4	1.48979e-06	1.19087e-06
0.5	R8-RXN_c_leaf-4	1.48979e-06	1.19087e-06
0.5	R82-RXN_c_leaf-4	1.48979e-06	1.19087e-06
0.5	R83-RXN_c_leaf-4	1.48979e-06	1.19087e-06
0.5	R9-RXN_c_leaf-4	1.48979e-06	1.19087e-06
0.5	R343-RXN_c_leaf-4	1.48979e-06	1.19087e-06
0.5	RIB5PISOM-RXN_p_leaf-4	1.48979e-06	1.19087e-06
0.5	RIBOFLAVIN-SYN-RXN_c_leaf-4	1.48979e-06	1.19087e-06
0.5	RIBOFLAVINKIN-RXN_c_leaf-4	1.48979e-06	1.19087e-06
0.5	RIBOFLAVINSYNDEAM-RXN_c_leaf-4	1.48979e-06	1.19087e-06
0.5	RIBOFLAVINSYNREDUC-RXN_c_leaf-4	1.48979e-06	1.19087e-06
0.5	RIBOFLAVIN_biomass_leaf-4	1.48979e-06	1.19087e-06
0.5	RIBOKIN-RXN_c_leaf-4	1.48979e-06	1.19087e-06
0.5	RIBONUCLEOSIDE-DIP-REDUCTII-RXN_c_leaf-4	1.48979e-06	1.19087e-06
0.5	RIBOPHOSPHAT-RXN_c_leaf-4	1.48979e-06	1.19087e-06
0.5	RIBOSYLNICOTINAMIDE-KINASE-RXN_c_leaf-4	1.48979e-06	1.19087e-06
0.5	RIBULOSE-BISPHOSPHATE-CARBOXYLASE-RXN_p_leaf-4	1.48979e-06	1.19087e-06
0.5	RIBULP3EPIM-RXN_c_leaf-4	1.48979e-06	1.19087e-06
0.5	RIBULP3EPIM-RXN_p_leaf-4	1.48979e-06	1.19087e-06
0.5	RXN-1061_c_leaf-4	1.48979e-06	1.19087e-06
0.5	RXN-1062_c_leaf-4	1.48979e-06	1.19087e-06
0.5	RXN-1063_c_leaf-4	1.48979e-06	1.19087e-06
0.5	RXN-1064_c_leaf-4	1.48979e-06	1.19087e-06
0.5	RXN-1065_c_leaf-4	1.48979e-06	1.19087e-06
0.5	RXN-10_c_leaf-4	1.48979e-06	1.19087e-06
0.5	RXN-1101_c_leaf-4	1.48979e-06	1.19087e-06
0.5	RIB5PISOM-RXN_c_leaf-4	1.48979e-06	1.19087e-06
0.5	RXN-1103_c_leaf-4	1.48979e-06	1.19087e-06
0.5	RXN-1104_c_leaf-4	1.48979e-06	1.19087e-06
0.5	RXN-1105_c_leaf-4	1.48979e-06	1.19087e-06
0.5	RXN-1106_c_leaf-4	1.48979e-06	1.19087e-06
0.5	RXN-1121_c_leaf-4	1.48979e-06	1.19087e-06
0.5	RXN-1122_c_leaf-4	1.48979e-06	1.19087e-06
0.5	RXN-1125_c_leaf-4	1.48979e-06	1.19087e-06
0.5	RXN-1126_c_leaf-4	1.48979e-06	1.19087e-06
0.5	RXN-113_c_leaf-4	1.48979e-06	1.19087e-06
0.5	RXN-1142_c_leaf-4	1.48979e-06	1.19087e-06
0.5	RXN-1143_c_leaf-4	1.48979e-06	1.19087e-06
0.5	RXN-114_c_leaf-4	1.48979e-06	1.19087e-06
0.5	RXN-115_c_leaf-4	1.48979e-06	1.19087e-06
0.5	RXN-11811_c_leaf-4	1.48979e-06	1.19087e-06
0.5	RXN-118_c_leaf-4	1.48979e-06	1.19087e-06
0.5	RXN-12019_c_leaf-4	1.48979e-06	1.19087e-06
0.5	RXN-1223_c_leaf-4	1.48979e-06	1.19087e-06
0.5	RXN-12590_c_leaf-4	1.48979e-06	1.19087e-06
0.5	RXN-1321_c_leaf-4	1.48979e-06	1.19087e-06
0.5	RXN-1102_c_leaf-4	1.48979e-06	1.19087e-06
0.5	RXN-1346_c_leaf-4	1.48979e-06	1.19087e-06
0.5	RXN-1347_c_leaf-4	1.48979e-06	1.19087e-06
0.5	RXN-1348_c_leaf-4	1.48979e-06	1.19087e-06
0.5	RXN-1349_c_leaf-4	1.48979e-06	1.19087e-06
0.5	RXN-1401_c_leaf-4	1.48979e-06	1.19087e-06
0.5	RXN-1402_c_leaf-4	1.48979e-06	1.19087e-06
0.5	RXN-1403_c_leaf-4	1.48979e-06	1.19087e-06
0.5	RXN-1404_c_leaf-4	1.48979e-06	1.19087e-06
0.5	RXN-1405_c_leaf-4	1.48979e-06	1.19087e-06
0.5	RXN-1406_c_leaf-4	1.48979e-06	1.19087e-06
0.5	RXN-1408_p_leaf-4	1.48979e-06	1.19087e-06
0.5	RXN-1461_c_leaf-4	1.48979e-06	1.19087e-06
0.5	RXN-1461_v_leaf-4	1.48979e-06	1.19087e-06
0.5	RXN-1481_c_leaf-4	1.48979e-06	1.19087e-06
0.5	RXN-1484_c_leaf-4	1.48979e-06	1.19087e-06
0.5	RXN-1541_c_leaf-4	1.48979e-06	1.19087e-06
0.5	RXN-1345_c_leaf-4	1.48979e-06	1.19087e-06
0.5	RXN-171_c_leaf-4	1.48979e-06	1.19087e-06
0.5	RXN-17252_p_leaf-4	1.48979e-06	1.19087e-06
0.5	RXN-17253_p_leaf-4	1.48979e-06	1.19087e-06
0.5	RXN-1725_c_leaf-4	1.48979e-06	1.19087e-06
0.5	RXN-1726_c_leaf-4	1.48979e-06	1.19087e-06
0.5	RXN-1727_c_leaf-4	1.48979e-06	1.19087e-06
0.5	RXN-1728_c_leaf-4	1.48979e-06	1.19087e-06
0.5	RXN-172_c_leaf-4	1.48979e-06	1.19087e-06
0.5	RXN-1804_c_leaf-4	1.48979e-06	1.19087e-06
0.5	RXN-1827_p_leaf-4	1.48979e-06	1.19087e-06
0.5	RXN-1863_c_leaf-4	1.48979e-06	1.19087e-06
0.5	RXN-1882_c_leaf-4	1.48979e-06	1.19087e-06
0.5	RXN-1883_c_leaf-4	1.48979e-06	1.19087e-06
0.5	RXN-1884_c_leaf-4	1.48979e-06	1.19087e-06
0.5	RXN-1981_c_leaf-4	1.48979e-06	1.19087e-06
0.5	RXN-2001_c_leaf-4	1.48979e-06	1.19087e-06
0.5	RXN-2002_c_leaf-4	1.48979e-06	1.19087e-06
0.5	RXN-2003_c_leaf-4	1.48979e-06	1.19087e-06
0.5	RXN-2005_c_leaf-4	1.48979e-06	1.19087e-06
0.5	RXN-2006_c_leaf-4	1.48979e-06	1.19087e-06
0.5	RXN-2007_c_leaf-4	1.48979e-06	1.19087e-06
0.5	RXN-2008_c_leaf-4	1.48979e-06	1.19087e-06
0.5	RXN-1685_c_leaf-4	1.48979e-06	1.19087e-06
0.5	RXN-2009_c_leaf-4	1.48979e-06	1.19087e-06
0.5	RXN-2121_c_leaf-4	1.48979e-06	1.19087e-06
0.5	RXN-2122_c_leaf-4	1.48979e-06	1.19087e-06
0.5	RXN-2141_c_leaf-4	1.48979e-06	1.19087e-06
0.5	RXN-2141_p_leaf-4	1.48979e-06	1.19087e-06
0.5	RXN-2202_c_leaf-4	1.48979e-06	1.19087e-06
0.5	RXN-2203_c_leaf-4	1.48979e-06	1.19087e-06
0.5	RXN-22_c_leaf-4	1.48979e-06	1.19087e-06
0.5	RXN-2541_c_leaf-4	1.48979e-06	1.19087e-06
0.5	RXN-2542_c_leaf-4	1.48979e-06	1.19087e-06
0.5	RXN-2543_c_leaf-4	1.48979e-06	1.19087e-06
0.5	RXN-2561_c_leaf-4	1.48979e-06	1.19087e-06
0.5	RXN-2562_c_leaf-4	1.48979e-06	1.19087e-06
0.5	RXN-2581_c_leaf-4	1.48979e-06	1.19087e-06
0.5	RXN-2583_c_leaf-4	1.48979e-06	1.19087e-06
0.5	RXN-25_c_leaf-4	1.48979e-06	1.19087e-06
0.5	RXN-2601_c_leaf-4	1.48979e-06	1.19087e-06
0.5	RXN-2602_c_leaf-4	1.48979e-06	1.19087e-06
0.5	RXN-2621_c_leaf-4	1.48979e-06	1.19087e-06
0.5	RXN-2622_c_leaf-4	1.48979e-06	1.19087e-06
0.5	RXN-2761_c_leaf-4	1.48979e-06	1.19087e-06
0.5	RXN-2802_c_leaf-4	1.48979e-06	1.19087e-06
0.5	RXN-292_c_leaf-4	1.48979e-06	1.19087e-06
0.5	RXN-2944_c_leaf-4	1.48979e-06	1.19087e-06
0.5	RXN-2945_c_leaf-4	1.48979e-06	1.19087e-06
0.5	RXN-2946_c_leaf-4	1.48979e-06	1.19087e-06
0.5	RXN-2947_c_leaf-4	1.48979e-06	1.19087e-06
0.5	RXN-2948_c_leaf-4	1.48979e-06	1.19087e-06
0.5	RXN-2961_c_leaf-4	1.48979e-06	1.19087e-06
0.5	RXN-2962-(NAD)_c_leaf-4	1.48979e-06	1.19087e-06
0.5	RXN-2981_c_leaf-4	1.48979e-06	1.19087e-06
0.5	RXN-2982_c_leaf-4	1.48979e-06	1.19087e-06
0.5	RXN-3142_c_leaf-4	1.48979e-06	1.19087e-06
0.5	RXN-3221_c_leaf-4	1.48979e-06	1.19087e-06
0.5	RXN-3283_c_leaf-4	1.48979e-06	1.19087e-06
0.5	RXN-3284_c_leaf-4	1.48979e-06	1.19087e-06
0.5	RXN-3303_c_leaf-4	1.48979e-06	1.19087e-06
0.5	RXN-3422_c_leaf-4	1.48979e-06	1.19087e-06
0.5	RXN-3443_c_leaf-4	1.48979e-06	1.19087e-06
0.5	RXN-3481_c_leaf-4	1.48979e-06	1.19087e-06
0.5	RXN-34_c_leaf-4	1.48979e-06	1.19087e-06
0.5	RXN-3501_c_leaf-4	1.48979e-06	1.19087e-06
0.5	RXN-2762_c_leaf-4	1.48979e-06	1.19087e-06
0.5	RXN-3521_m_leaf-4	1.48979e-06	1.19087e-06
0.5	RXN-3521_p_leaf-4	1.48979e-06	1.19087e-06
0.5	RXN-3521_x_leaf-4	1.48979e-06	1.19087e-06
0.5	RXN-3522_c_leaf-4	1.48979e-06	1.19087e-06
0.5	RXN-3522_m_leaf-4	1.48979e-06	1.19087e-06
0.5	RXN-3522_p_leaf-4	1.48979e-06	1.19087e-06
0.5	RXN-3522_x_leaf-4	1.48979e-06	1.19087e-06
0.5	RXN-3523_c_leaf-4	1.48979e-06	1.19087e-06
0.5	RXN-3523_m_leaf-4	1.48979e-06	1.19087e-06
0.5	RXN-3523_p_leaf-4	1.48979e-06	1.19087e-06
0.5	RXN-3523_x_leaf-4	1.48979e-06	1.19087e-06
0.5	RXN-3541_c_leaf-4	1.48979e-06	1.19087e-06
0.5	RXN-3542_c_leaf-4	1.48979e-06	1.19087e-06
0.5	RXN-3562_c_leaf-4	1.48979e-06	1.19087e-06
0.5	RXN-35_c_leaf-4	1.48979e-06	1.19087e-06
0.5	RXN-3601_c_leaf-4	1.48979e-06	1.19087e-06
0.5	RXN-3624_c_leaf-4	1.48979e-06	1.19087e-06
0.5	RXN-3625_c_leaf-4	1.48979e-06	1.19087e-06
0.5	RXN-3642_c_leaf-4	1.48979e-06	1.19087e-06
0.5	RXN-3645_c_leaf-4	1.48979e-06	1.19087e-06
0.5	RXN-3761_c_leaf-4	1.48979e-06	1.19087e-06
0.5	RXN-3762_c_leaf-4	1.48979e-06	1.19087e-06
0.5	RXN-3763_c_leaf-4	1.48979e-06	1.19087e-06
0.5	RXN-3765_c_leaf-4	1.48979e-06	1.19087e-06
0.5	RXN-3766_c_leaf-4	1.48979e-06	1.19087e-06
0.5	RXN-3768_c_leaf-4	1.48979e-06	1.19087e-06
0.5	RXN-4144_c_leaf-4	1.48979e-06	1.19087e-06
0.5	RXN-4161_c_leaf-4	1.48979e-06	1.19087e-06
0.5	RXN-4209_c_leaf-4	1.48979e-06	1.19087e-06
0.5	RXN-4210_c_leaf-4	1.48979e-06	1.19087e-06
0.5	RXN-4221_c_leaf-4	1.48979e-06	1.19087e-06
0.5	RXN-4222_c_leaf-4	1.48979e-06	1.19087e-06
0.5	RXN-4224_c_leaf-4	1.48979e-06	1.19087e-06
0.5	RXN-4225_c_leaf-4	1.48979e-06	1.19087e-06
0.5	RXN-4226_c_leaf-4	1.48979e-06	1.19087e-06
0.5	RXN-4228_c_leaf-4	1.48979e-06	1.19087e-06
0.5	RXN-4229_c_leaf-4	1.48979e-06	1.19087e-06
0.5	RXN-4230_c_leaf-4	1.48979e-06	1.19087e-06
0.5	RXN-4231_c_leaf-4	1.48979e-06	1.19087e-06
0.5	RXN-4242_c_leaf-4	1.48979e-06	1.19087e-06
0.5	RXN-4243_c_leaf-4	1.48979e-06	1.19087e-06
0.5	RXN-4303_c_leaf-4	1.48979e-06	1.19087e-06
0.5	RXN-4304_c_leaf-4	1.48979e-06	1.19087e-06
0.5	RXN-4305_c_leaf-4	1.48979e-06	1.19087e-06
0.5	RXN-4306_c_leaf-4	1.48979e-06	1.19087e-06
0.5	RXN-4307_c_leaf-4	1.48979e-06	1.19087e-06
0.5	RXN-4308_c_leaf-4	1.48979e-06	1.19087e-06
0.5	RXN-4021_c_leaf-4	1.48979e-06	1.19087e-06
0.5	RXN-4310_c_leaf-4	1.48979e-06	1.19087e-06
0.5	RXN-4311_c_leaf-4	1.48979e-06	1.19087e-06
0.5	RXN-4312_c_leaf-4	1.48979e-06	1.19087e-06
0.5	RXN-4313_c_leaf-4	1.48979e-06	1.19087e-06
0.5	RXN-4314_c_leaf-4	1.48979e-06	1.19087e-06
0.5	RXN-4315_c_leaf-4	1.48979e-06	1.19087e-06
0.5	RXN-4316_c_leaf-4	1.48979e-06	1.19087e-06
0.5	RXN-4317_c_leaf-4	1.48979e-06	1.19087e-06
0.5	RXN-4318_c_leaf-4	1.48979e-06	1.19087e-06
0.5	RXN-4422_c_leaf-4	1.48979e-06	1.19087e-06
0.5	RXN-4423_c_leaf-4	1.48979e-06	1.19087e-06
0.5	RXN-4424_c_leaf-4	1.48979e-06	1.19087e-06
0.5	RXN-4541_c_leaf-4	1.48979e-06	1.19087e-06
0.5	RXN-4542_c_leaf-4	1.48979e-06	1.19087e-06
0.5	RXN-4621_c_leaf-4	1.48979e-06	1.19087e-06
0.5	RXN-4641_c_leaf-4	1.48979e-06	1.19087e-06
0.5	RXN-4661_c_leaf-4	1.48979e-06	1.19087e-06
0.5	RXN-4662_c_leaf-4	1.48979e-06	1.19087e-06
0.5	RXN-4681_c_leaf-4	1.48979e-06	1.19087e-06
0.5	PHEAMINOTRANS-RXN_c_leaf-4	1.48979e-06	1.19087e-06
0.5	RXN-4722_c_leaf-4	1.48979e-06	1.19087e-06
0.5	RXN-4723_c_leaf-4	1.48979e-06	1.19087e-06
0.5	RXN-4309_c_leaf-4	1.48979e-06	1.19087e-06
0.5	RXN-4725_c_leaf-4	1.48979e-06	1.19087e-06
0.5	RXN-4726_c_leaf-4	1.48979e-06	1.19087e-06
0.5	RXN-4727_c_leaf-4	1.48979e-06	1.19087e-06
0.5	RXN-4724_c_leaf-4	1.48979e-06	1.19087e-06
0.5	RXN-4729_c_leaf-4	1.48979e-06	1.19087e-06
0.5	RXN-4730_c_leaf-4	1.48979e-06	1.19087e-06
0.5	RXN-4731_c_leaf-4	1.48979e-06	1.19087e-06
0.5	RXN-4728_c_leaf-4	1.48979e-06	1.19087e-06
0.5	RXN-4733_c_leaf-4	1.48979e-06	1.19087e-06
0.5	RXN-4734_c_leaf-4	1.48979e-06	1.19087e-06
0.5	RXN-4735_c_leaf-4	1.48979e-06	1.19087e-06
0.5	RXN-4736_c_leaf-4	1.48979e-06	1.19087e-06
0.5	RXN-3521_c_leaf-4	1.48979e-06	1.19087e-06
0.5	RXN-4781_c_leaf-4	1.48979e-06	1.19087e-06
0.5	RXN-4801_c_leaf-4	1.48979e-06	1.19087e-06
0.5	RXN-4802_c_leaf-4	1.48979e-06	1.19087e-06
0.5	RXN-4803_c_leaf-4	1.48979e-06	1.19087e-06
0.5	RXN-4804_c_leaf-4	1.48979e-06	1.19087e-06
0.5	RXN-4822_c_leaf-4	1.48979e-06	1.19087e-06
0.5	RXN-4884_c_leaf-4	1.48979e-06	1.19087e-06
0.5	RXN-5041_c_leaf-4	1.48979e-06	1.19087e-06
0.5	RXN-5061_c_leaf-4	1.48979e-06	1.19087e-06
0.5	RXN-5101_c_leaf-4	1.48979e-06	1.19087e-06
0.5	RXN-5102_c_leaf-4	1.48979e-06	1.19087e-06
0.5	RXN-5103_c_leaf-4	1.48979e-06	1.19087e-06
0.5	RXN-5106_c_leaf-4	1.48979e-06	1.19087e-06
0.5	RXN-5107_c_leaf-4	1.48979e-06	1.19087e-06
0.5	RXN-5108_c_leaf-4	1.48979e-06	1.19087e-06
0.5	RXN-5109_c_leaf-4	1.48979e-06	1.19087e-06
0.5	RXN-5110_c_leaf-4	1.48979e-06	1.19087e-06
0.5	RXN-5121_c_leaf-4	1.48979e-06	1.19087e-06
0.5	RXN-5123_c_leaf-4	1.48979e-06	1.19087e-06
0.5	RXN-5142_c_leaf-4	1.48979e-06	1.19087e-06
0.5	RXN-5143_c_leaf-4	1.48979e-06	1.19087e-06
0.5	RXN-5161_c_leaf-4	1.48979e-06	1.19087e-06
0.5	RXN-5162_c_leaf-4	1.48979e-06	1.19087e-06
0.5	RXN-5163_c_leaf-4	1.48979e-06	1.19087e-06
0.5	RXN-5164_c_leaf-4	1.48979e-06	1.19087e-06
0.5	RXN-5165_c_leaf-4	1.48979e-06	1.19087e-06
0.5	RXN-5166_c_leaf-4	1.48979e-06	1.19087e-06
0.5	RXN-5181_c_leaf-4	1.48979e-06	1.19087e-06
0.5	RXN-5182_c_leaf-4	1.48979e-06	1.19087e-06
0.5	RXN-5183_c_leaf-4	1.48979e-06	1.19087e-06
0.5	RXN-5184_c_leaf-4	1.48979e-06	1.19087e-06
0.5	RXN-5185_c_leaf-4	1.48979e-06	1.19087e-06
0.5	RXN-5221_c_leaf-4	1.48979e-06	1.19087e-06
0.5	RXN-5242_c_leaf-4	1.48979e-06	1.19087e-06
0.5	RXN-525_c_leaf-4	1.48979e-06	1.19087e-06
0.5	RXN-527_c_leaf-4	1.48979e-06	1.19087e-06
0.5	RXN-5282_p_leaf-4	1.48979e-06	1.19087e-06
0.5	RXN-5283_p_leaf-4	1.48979e-06	1.19087e-06
0.5	RXN-5284_p_leaf-4	1.48979e-06	1.19087e-06
0.5	RXN-5285_c_leaf-4	1.48979e-06	1.19087e-06
0.5	RXN-5341_c_leaf-4	1.48979e-06	1.19087e-06
0.5	RXN-5402_c_leaf-4	1.48979e-06	1.19087e-06
0.5	RXN-5403_c_leaf-4	1.48979e-06	1.19087e-06
0.5	RXN-5421_c_leaf-4	1.48979e-06	1.19087e-06
0.5	RXN-5422_c_leaf-4	1.48979e-06	1.19087e-06
0.5	RXN-5423_c_leaf-4	1.48979e-06	1.19087e-06
0.5	RXN-4737_c_leaf-4	1.48979e-06	1.19087e-06
0.5	RXN-5441_c_leaf-4	1.48979e-06	1.19087e-06
0.5	RXN-5443_c_leaf-4	1.48979e-06	1.19087e-06
0.5	RXN-5444_c_leaf-4	1.48979e-06	1.19087e-06
0.5	RXN-5462_c_leaf-4	1.48979e-06	1.19087e-06
0.5	RXN-5463_c_leaf-4	1.48979e-06	1.19087e-06
0.5	RXN-5464_c_leaf-4	1.48979e-06	1.19087e-06
0.5	RXN-5465_c_leaf-4	1.48979e-06	1.19087e-06
0.5	RXN-5466_c_leaf-4	1.48979e-06	1.19087e-06
0.5	RXN-5467_c_leaf-4	1.48979e-06	1.19087e-06
0.5	RXN-5468_c_leaf-4	1.48979e-06	1.19087e-06
0.5	RXN-5469_c_leaf-4	1.48979e-06	1.19087e-06
0.5	RXN-5470_c_leaf-4	1.48979e-06	1.19087e-06
0.5	RXN-5471_c_leaf-4	1.48979e-06	1.19087e-06
0.5	RXN-5501_c_leaf-4	1.48979e-06	1.19087e-06
0.5	RXN-5502_c_leaf-4	1.48979e-06	1.19087e-06
0.5	RXN-5581-(NAD)_c_leaf-4	1.48979e-06	1.19087e-06
0.5	RXN-5581-(NADP)_c_leaf-4	1.48979e-06	1.19087e-06
0.5	RXN-5603-(NAD)_c_leaf-4	1.48979e-06	1.19087e-06
0.5	RXN-5603-(NADP)_c_leaf-4	1.48979e-06	1.19087e-06
0.5	RXN-4721_c_leaf-4	1.48979e-06	1.19087e-06
0.5	RXN-5642_c_leaf-4	1.48979e-06	1.19087e-06
0.5	RXN-5643_c_leaf-4	1.48979e-06	1.19087e-06
0.5	RXN-5647_c_leaf-4	1.48979e-06	1.19087e-06
0.5	RXN-5841_c_leaf-4	1.48979e-06	1.19087e-06
0.5	RXN-5861_c_leaf-4	1.48979e-06	1.19087e-06
0.5	RXN-5901_c_leaf-4	1.48979e-06	1.19087e-06
0.5	RXN-5921-(NAD)_c_leaf-4	1.48979e-06	1.19087e-06
0.5	RXN-5961_c_leaf-4	1.48979e-06	1.19087e-06
0.5	RXN-5962_c_leaf-4	1.48979e-06	1.19087e-06
0.5	RXN-6002-(NAD)_c_leaf-4	1.48979e-06	1.19087e-06
0.5	RXN-6002-(NADP)_c_leaf-4	1.48979e-06	1.19087e-06
0.5	RXN-600_c_leaf-4	1.48979e-06	1.19087e-06
0.5	RXN-6021_c_leaf-4	1.48979e-06	1.19087e-06
0.5	RXN-602_c_leaf-4	1.48979e-06	1.19087e-06
0.5	RXN-6102_c_leaf-4	1.48979e-06	1.19087e-06
0.5	RXN-6142_c_leaf-4	1.48979e-06	1.19087e-06
0.5	RXN-6182_c_leaf-4	1.48979e-06	1.19087e-06
0.5	RXN-6201_x_leaf-4	1.48979e-06	1.19087e-06
0.5	RXN-6261_c_leaf-4	1.48979e-06	1.19087e-06
0.5	RXN-6268_c_leaf-4	1.48979e-06	1.19087e-06
0.5	RXN-6321_c_leaf-4	1.48979e-06	1.19087e-06
0.5	RXN-5641_c_leaf-4	1.48979e-06	1.19087e-06
0.5	RXN-6382-(NAD)_c_leaf-4	1.48979e-06	1.19087e-06
0.5	RXN-6382-(NADP)_c_leaf-4	1.48979e-06	1.19087e-06
0.5	RXN-6383_m_leaf-4	1.48979e-06	1.19087e-06
0.5	RXN-6384_m_leaf-4	1.48979e-06	1.19087e-06
0.5	RXN-6401_c_leaf-4	1.48979e-06	1.19087e-06
0.5	RXN-6421_c_leaf-4	1.48979e-06	1.19087e-06
0.5	RXN-6423_c_leaf-4	1.48979e-06	1.19087e-06
0.5	RXN-6424_c_leaf-4	1.48979e-06	1.19087e-06
0.5	RXN-6425_c_leaf-4	1.48979e-06	1.19087e-06
0.5	RXN-6461_c_leaf-4	1.48979e-06	1.19087e-06
0.5	RXN-6462_c_leaf-4	1.48979e-06	1.19087e-06
0.5	RXN-6464_c_leaf-4	1.48979e-06	1.19087e-06
0.5	RXN-6522_c_leaf-4	1.48979e-06	1.19087e-06
0.5	RXN-6523_c_leaf-4	1.48979e-06	1.19087e-06
0.5	RXN-6524_c_leaf-4	1.48979e-06	1.19087e-06
0.5	RXN-6541_c_leaf-4	1.48979e-06	1.19087e-06
0.5	RXN-6544_c_leaf-4	1.48979e-06	1.19087e-06
0.5	RXN-6550_c_leaf-4	1.48979e-06	1.19087e-06
0.5	RXN-661_c_leaf-4	1.48979e-06	1.19087e-06
0.5	RXN-6622_c_leaf-4	1.48979e-06	1.19087e-06
0.5	RXN-662_c_leaf-4	1.48979e-06	1.19087e-06
0.5	RXN-6381_c_leaf-4	1.48979e-06	1.19087e-06
0.5	RXN-6841_c_leaf-4	1.48979e-06	1.19087e-06
0.5	RXN-698_c_leaf-4	1.48979e-06	1.19087e-06
0.5	RXN-7022_c_leaf-4	1.48979e-06	1.19087e-06
0.5	RXN-706_c_leaf-4	1.48979e-06	1.19087e-06
0.5	RXN-7082_c_leaf-4	1.48979e-06	1.19087e-06
0.5	RXN-708_c_leaf-4	1.48979e-06	1.19087e-06
0.5	RXN-711_c_leaf-4	1.48979e-06	1.19087e-06
0.5	RXN-712_c_leaf-4	1.48979e-06	1.19087e-06
0.5	RXN-7141_c_leaf-4	1.48979e-06	1.19087e-06
0.5	RXN-7142_c_leaf-4	1.48979e-06	1.19087e-06
0.5	RXN-7143_c_leaf-4	1.48979e-06	1.19087e-06
0.5	RXN-7163_c_leaf-4	1.48979e-06	1.19087e-06
0.5	RXN-7183-(NAD)_c_leaf-4	1.48979e-06	1.19087e-06
0.5	RXN-7183-(NAD)_m_leaf-4	1.48979e-06	1.19087e-06
0.5	RXN-7202_c_leaf-4	1.48979e-06	1.19087e-06
0.5	RXN-7203_c_leaf-4	1.48979e-06	1.19087e-06
0.5	RXN-7204_c_leaf-4	1.48979e-06	1.19087e-06
0.5	RXN-721_c_leaf-4	1.48979e-06	1.19087e-06
0.5	RXN-7224_c_leaf-4	1.48979e-06	1.19087e-06
0.5	RXN-7225_c_leaf-4	1.48979e-06	1.19087e-06
0.5	RXN-7226_c_leaf-4	1.48979e-06	1.19087e-06
0.5	RXN-7227_c_leaf-4	1.48979e-06	1.19087e-06
0.5	RXN-7401_c_leaf-4	1.48979e-06	1.19087e-06
0.5	RXN-7421_c_leaf-4	1.48979e-06	1.19087e-06
0.5	RXN-5424_c_leaf-4	1.48979e-06	1.19087e-06
0.5	RXN-744_c_leaf-4	1.48979e-06	1.19087e-06
0.5	RXN-745_c_leaf-4	1.48979e-06	1.19087e-06
0.5	RXN-7567_c_leaf-4	1.48979e-06	1.19087e-06
0.5	RXN-7569_c_leaf-4	1.48979e-06	1.19087e-06
0.5	RXN-7575_c_leaf-4	1.48979e-06	1.19087e-06
0.5	RXN-7577_c_leaf-4	1.48979e-06	1.19087e-06
0.5	RXN-7578_c_leaf-4	1.48979e-06	1.19087e-06
0.5	RXN-7580_c_leaf-4	1.48979e-06	1.19087e-06
0.5	RXN-7589_c_leaf-4	1.48979e-06	1.19087e-06
0.5	RXN-7590_c_leaf-4	1.48979e-06	1.19087e-06
0.5	RXN-7591_c_leaf-4	1.48979e-06	1.19087e-06
0.5	RXN-7607_c_leaf-4	1.48979e-06	1.19087e-06
0.5	RXN-7609_c_leaf-4	1.48979e-06	1.19087e-06
0.5	RXN-7610_c_leaf-4	1.48979e-06	1.19087e-06
0.5	RXN-7614_c_leaf-4	1.48979e-06	1.19087e-06
0.5	RXN-7615_c_leaf-4	1.48979e-06	1.19087e-06
0.5	RXN-7619_c_leaf-4	1.48979e-06	1.19087e-06
0.5	RXN-7643_c_leaf-4	1.48979e-06	1.19087e-06
0.5	RXN-7645_c_leaf-4	1.48979e-06	1.19087e-06
0.5	RXN-4732_c_leaf-4	1.48979e-06	1.19087e-06
0.5	RXN-7648_c_leaf-4	1.48979e-06	1.19087e-06
0.5	RXN-7650_c_leaf-4	1.48979e-06	1.19087e-06
0.5	RXN-7654_c_leaf-4	1.48979e-06	1.19087e-06
0.5	RXN-7655_c_leaf-4	1.48979e-06	1.19087e-06
0.5	RXN-7656_c_leaf-4	1.48979e-06	1.19087e-06
0.5	RXN-7657_c_leaf-4	1.48979e-06	1.19087e-06
0.5	RXN-7658_p_leaf-4	1.48979e-06	1.19087e-06
0.5	RXN-7659_p_leaf-4	1.48979e-06	1.19087e-06
0.5	RXN-7660_p_leaf-4	1.48979e-06	1.19087e-06
0.5	RXN-7663_p_leaf-4	1.48979e-06	1.19087e-06
0.5	RXN-7664_p_leaf-4	1.48979e-06	1.19087e-06
0.5	RXN-7665_p_leaf-4	1.48979e-06	1.19087e-06
0.5	RXN-7666_p_leaf-4	1.48979e-06	1.19087e-06
0.5	RXN-7674_p_leaf-4	1.48979e-06	1.19087e-06
0.5	RXN-7676_p_leaf-4	1.48979e-06	1.19087e-06
0.5	RXN-7677_p_leaf-4	1.48979e-06	1.19087e-06
0.5	RXN-7678_c_leaf-4	1.48979e-06	1.19087e-06
0.5	RXN-7678_p_leaf-4	1.48979e-06	1.19087e-06
0.5	RXN-7679_p_leaf-4	1.48979e-06	1.19087e-06
0.5	RXN-663_c_leaf-4	1.48979e-06	1.19087e-06
0.5	RXN-7686_c_leaf-4	1.48979e-06	1.19087e-06
0.5	RXN-7689_c_leaf-4	1.48979e-06	1.19087e-06
0.5	RXN-7692_c_leaf-4	1.48979e-06	1.19087e-06
0.5	RXN-7693_c_leaf-4	1.48979e-06	1.19087e-06
0.5	RXN-7647_c_leaf-4	1.48979e-06	1.19087e-06
0.5	RXN-7700_c_leaf-4	1.48979e-06	1.19087e-06
0.5	RXN-7703_c_leaf-4	1.48979e-06	1.19087e-06
0.5	RXN-7704_c_leaf-4	1.48979e-06	1.19087e-06
0.5	RXN-7706_c_leaf-4	1.48979e-06	1.19087e-06
0.5	RXN-7708_c_leaf-4	1.48979e-06	1.19087e-06
0.5	RXN-7737_p_leaf-4	1.48979e-06	1.19087e-06
0.5	RXN-7738_c_leaf-4	1.48979e-06	1.19087e-06
0.5	RXN-7739_p_leaf-4	1.48979e-06	1.19087e-06
0.5	RXN-773_c_leaf-4	1.48979e-06	1.19087e-06
0.5	RXN-7740_c_leaf-4	1.48979e-06	1.19087e-06
0.5	RXN-7741_p_leaf-4	1.48979e-06	1.19087e-06
0.5	RXN-774_c_leaf-4	1.48979e-06	1.19087e-06
0.5	RXN-7750_c_leaf-4	1.48979e-06	1.19087e-06
0.5	RXN-7771_c_leaf-4	1.48979e-06	1.19087e-06
0.5	RXN-7772_c_leaf-4	1.48979e-06	1.19087e-06
0.5	RXN-7774_c_leaf-4	1.48979e-06	1.19087e-06
0.5	RXN-7775_c_leaf-4	1.48979e-06	1.19087e-06
0.5	RXN-7694_c_leaf-4	1.48979e-06	1.19087e-06
0.5	RXN-7780_c_leaf-4	1.48979e-06	1.19087e-06
0.5	RXN-7781_c_leaf-4	1.48979e-06	1.19087e-06
0.5	RXN-7782_c_leaf-4	1.48979e-06	1.19087e-06
0.5	RXN-7784_c_leaf-4	1.48979e-06	1.19087e-06
0.5	RXN-7785_c_leaf-4	1.48979e-06	1.19087e-06
0.5	RXN-7800_p_leaf-4	1.48979e-06	1.19087e-06
0.5	RXN-7805_c_leaf-4	1.48979e-06	1.19087e-06
0.5	RXN-7807_c_leaf-4	1.48979e-06	1.19087e-06
0.5	RXN-7809_c_leaf-4	1.48979e-06	1.19087e-06
0.5	RXN-7810_c_leaf-4	1.48979e-06	1.19087e-06
0.5	RXN-7811_c_leaf-4	1.48979e-06	1.19087e-06
0.5	RXN-7812_c_leaf-4	1.48979e-06	1.19087e-06
0.5	RXN-7813_c_leaf-4	1.48979e-06	1.19087e-06
0.5	RXN-7815_c_leaf-4	1.48979e-06	1.19087e-06
0.5	RXN-7822_c_leaf-4	1.48979e-06	1.19087e-06
0.5	RXN-7825_c_leaf-4	1.48979e-06	1.19087e-06
0.5	RXN-7826_c_leaf-4	1.48979e-06	1.19087e-06
0.5	RXN-7842_c_leaf-4	1.48979e-06	1.19087e-06
0.5	RXN-7843_c_leaf-4	1.48979e-06	1.19087e-06
0.5	RXN-7869_c_leaf-4	1.48979e-06	1.19087e-06
0.5	RXN-7422_c_leaf-4	1.48979e-06	1.19087e-06
0.5	RXN-7875_c_leaf-4	1.48979e-06	1.19087e-06
0.5	RXN-7876_c_leaf-4	1.48979e-06	1.19087e-06
0.5	RXN-7877_c_leaf-4	1.48979e-06	1.19087e-06
0.5	RXN-7878_c_leaf-4	1.48979e-06	1.19087e-06
0.5	RXN-7903_p_leaf-4	1.48979e-06	1.19087e-06
0.5	RXN-7913_c_leaf-4	1.48979e-06	1.19087e-06
0.5	RXN-7921_c_leaf-4	1.48979e-06	1.19087e-06
0.5	RXN-7922_c_leaf-4	1.48979e-06	1.19087e-06
0.5	RXN-7968-(NADP)_c_leaf-4	1.48979e-06	1.19087e-06
0.5	RXN-7984_p_leaf-4	1.48979e-06	1.19087e-06
0.5	RXN-7985_p_leaf-4	1.48979e-06	1.19087e-06
0.5	RXN-8001_p_leaf-4	1.48979e-06	1.19087e-06
0.5	RXN-8002_c_leaf-4	1.48979e-06	1.19087e-06
0.5	RXN-8028_c_leaf-4	1.48979e-06	1.19087e-06
0.5	RXN-8035_c_leaf-4	1.48979e-06	1.19087e-06
0.5	RXN-8036_c_leaf-4	1.48979e-06	1.19087e-06
0.5	RXN-8037_c_leaf-4	1.48979e-06	1.19087e-06
0.5	RXN-8038_c_leaf-4	1.48979e-06	1.19087e-06
0.5	RXN-7871_c_leaf-4	1.48979e-06	1.19087e-06
0.5	RXN-8074_c_leaf-4	1.48979e-06	1.19087e-06
0.5	RXN-8088_c_leaf-4	1.48979e-06	1.19087e-06
0.5	RXN-8089_c_leaf-4	1.48979e-06	1.19087e-06
0.5	RXN-8090_c_leaf-4	1.48979e-06	1.19087e-06
0.5	RXN-8093_c_leaf-4	1.48979e-06	1.19087e-06
0.5	RXN-8094_c_leaf-4	1.48979e-06	1.19087e-06
0.5	RXN-8153_c_leaf-4	1.48979e-06	1.19087e-06
0.5	RXN-8197_c_leaf-4	1.48979e-06	1.19087e-06
0.5	RXN-821_m_leaf-4	1.48979e-06	1.19087e-06
0.5	RXN-8228_c_leaf-4	1.48979e-06	1.19087e-06
0.5	RXN-8231_c_leaf-4	1.48979e-06	1.19087e-06
0.5	RXN-8232_c_leaf-4	1.48979e-06	1.19087e-06
0.5	RXN-8233_c_leaf-4	1.48979e-06	1.19087e-06
0.5	RXN-8234_c_leaf-4	1.48979e-06	1.19087e-06
0.5	RXN-8235_c_leaf-4	1.48979e-06	1.19087e-06
0.5	RXN-8262_c_leaf-4	1.48979e-06	1.19087e-06
0.5	RXN-8277_c_leaf-4	1.48979e-06	1.19087e-06
0.5	RXN-8278_c_leaf-4	1.48979e-06	1.19087e-06
0.5	RXN-8279_c_leaf-4	1.48979e-06	1.19087e-06
0.5	RXN-8281_c_leaf-4	1.48979e-06	1.19087e-06
0.5	RXN-8292_c_leaf-4	1.48979e-06	1.19087e-06
0.5	RXN-8042_c_leaf-4	1.48979e-06	1.19087e-06
0.5	RXN-8295_c_leaf-4	1.48979e-06	1.19087e-06
0.5	RXN-8296_c_leaf-4	1.48979e-06	1.19087e-06
0.5	RXN-8297_c_leaf-4	1.48979e-06	1.19087e-06
0.5	RXN-8298_c_leaf-4	1.48979e-06	1.19087e-06
0.5	RXN-8299_c_leaf-4	1.48979e-06	1.19087e-06
0.5	RXN-8300_c_leaf-4	1.48979e-06	1.19087e-06
0.5	RXN-8301_c_leaf-4	1.48979e-06	1.19087e-06
0.5	RXN-8302_c_leaf-4	1.48979e-06	1.19087e-06
0.5	RXN-8303_c_leaf-4	1.48979e-06	1.19087e-06
0.5	RXN-8304_c_leaf-4	1.48979e-06	1.19087e-06
0.5	RXN-8305_c_leaf-4	1.48979e-06	1.19087e-06
0.5	RXN-8306_c_leaf-4	1.48979e-06	1.19087e-06
0.5	RXN-8307_c_leaf-4	1.48979e-06	1.19087e-06
0.5	RXN-8308_c_leaf-4	1.48979e-06	1.19087e-06
0.5	RXN-8309_c_leaf-4	1.48979e-06	1.19087e-06
0.5	RXN-8310_c_leaf-4	1.48979e-06	1.19087e-06
0.5	RXN-8311_c_leaf-4	1.48979e-06	1.19087e-06
0.5	RXN-7779_c_leaf-4	1.48979e-06	1.19087e-06
0.5	RXN-8314_c_leaf-4	1.48979e-06	1.19087e-06
0.5	RXN-8316_c_leaf-4	1.48979e-06	1.19087e-06
0.5	RXN-8317_c_leaf-4	1.48979e-06	1.19087e-06
0.5	RXN-8318_c_leaf-4	1.48979e-06	1.19087e-06
0.5	RXN-8319_c_leaf-4	1.48979e-06	1.19087e-06
0.5	RXN-8320_c_leaf-4	1.48979e-06	1.19087e-06
0.5	RXN-8321_c_leaf-4	1.48979e-06	1.19087e-06
0.5	RXN-8322_c_leaf-4	1.48979e-06	1.19087e-06
0.5	RXN-8323_c_leaf-4	1.48979e-06	1.19087e-06
0.5	RXN-8324_c_leaf-4	1.48979e-06	1.19087e-06
0.5	RXN-8325_c_leaf-4	1.48979e-06	1.19087e-06
0.5	RXN-8326_c_leaf-4	1.48979e-06	1.19087e-06
0.5	RXN-8327_c_leaf-4	1.48979e-06	1.19087e-06
0.5	RXN-8328_c_leaf-4	1.48979e-06	1.19087e-06
0.5	RXN-8329_c_leaf-4	1.48979e-06	1.19087e-06
0.5	RXN-8330_c_leaf-4	1.48979e-06	1.19087e-06
0.5	RXN-8331_c_leaf-4	1.48979e-06	1.19087e-06
0.5	RXN-8352_c_leaf-4	1.48979e-06	1.19087e-06
0.5	RXN-8353_c_leaf-4	1.48979e-06	1.19087e-06
0.5	RXN-8294_c_leaf-4	1.48979e-06	1.19087e-06
0.5	RXN-8360_c_leaf-4	1.48979e-06	1.19087e-06
0.5	RXN-8361_c_leaf-4	1.48979e-06	1.19087e-06
0.5	RXN-8363_c_leaf-4	1.48979e-06	1.19087e-06
0.5	RXN-8364_c_leaf-4	1.48979e-06	1.19087e-06
0.5	RXN-8365_c_leaf-4	1.48979e-06	1.19087e-06
0.5	RXN-8366_c_leaf-4	1.48979e-06	1.19087e-06
0.5	RXN-8367_c_leaf-4	1.48979e-06	1.19087e-06
0.5	RXN-8368_c_leaf-4	1.48979e-06	1.19087e-06
0.5	RXN-8369_c_leaf-4	1.48979e-06	1.19087e-06
0.5	RXN-8382_c_leaf-4	1.48979e-06	1.19087e-06
0.5	RXN-8383_c_leaf-4	1.48979e-06	1.19087e-06
0.5	RXN-8386_c_leaf-4	1.48979e-06	1.19087e-06
0.5	RXN-8387_c_leaf-4	1.48979e-06	1.19087e-06
0.5	RXN-8414_c_leaf-4	1.48979e-06	1.19087e-06
0.5	RXN-8415_c_leaf-4	1.48979e-06	1.19087e-06
0.5	RXN-8416_c_leaf-4	1.48979e-06	1.19087e-06
0.5	RXN-8417_c_leaf-4	1.48979e-06	1.19087e-06
0.5	RXN-8357_c_leaf-4	1.48979e-06	1.19087e-06
0.5	RXN-8419_c_leaf-4	1.48979e-06	1.19087e-06
0.5	RXN-8421_c_leaf-4	1.48979e-06	1.19087e-06
0.5	RXN-8422_c_leaf-4	1.48979e-06	1.19087e-06
0.5	RXN-8423_c_leaf-4	1.48979e-06	1.19087e-06
0.5	RXN-8424_c_leaf-4	1.48979e-06	1.19087e-06
0.5	RXN-8425_c_leaf-4	1.48979e-06	1.19087e-06
0.5	RXN-8426_c_leaf-4	1.48979e-06	1.19087e-06
0.5	RXN-8428_c_leaf-4	1.48979e-06	1.19087e-06
0.5	RXN-8429_c_leaf-4	1.48979e-06	1.19087e-06
0.5	RXN-8430_c_leaf-4	1.48979e-06	1.19087e-06
0.5	RXN-8431_c_leaf-4	1.48979e-06	1.19087e-06
0.5	RXN-8432_c_leaf-4	1.48979e-06	1.19087e-06
0.5	RXN-8441_c_leaf-4	1.48979e-06	1.19087e-06
0.5	RXN-8442_c_leaf-4	1.48979e-06	1.19087e-06
0.5	RXN-8443_c_leaf-4	1.48979e-06	1.19087e-06
0.5	RXN-8444_c_leaf-4	1.48979e-06	1.19087e-06
0.5	RXN-8447_c_leaf-4	1.48979e-06	1.19087e-06
0.5	RXN-8469_c_leaf-4	1.48979e-06	1.19087e-06
0.5	RXN-8477_c_leaf-4	1.48979e-06	1.19087e-06
0.5	RXN-8495_c_leaf-4	1.48979e-06	1.19087e-06
0.5	RXN-8418_c_leaf-4	1.48979e-06	1.19087e-06
0.5	RXN-8502_c_leaf-4	1.48979e-06	1.19087e-06
0.5	RXN-8503_c_leaf-4	1.48979e-06	1.19087e-06
0.5	RXN-8504_c_leaf-4	1.48979e-06	1.19087e-06
0.5	RXN-8540_c_leaf-4	1.48979e-06	1.19087e-06
0.5	RXN-8541_c_leaf-4	1.48979e-06	1.19087e-06
0.5	RXN-8550_c_leaf-4	1.48979e-06	1.19087e-06
0.5	RXN-8565_c_leaf-4	1.48979e-06	1.19087e-06
0.5	RXN-8566_c_leaf-4	1.48979e-06	1.19087e-06
0.5	RXN-8568_c_leaf-4	1.48979e-06	1.19087e-06
0.5	RXN-8572_c_leaf-4	1.48979e-06	1.19087e-06
0.5	RXN-8618_c_leaf-4	1.48979e-06	1.19087e-06
0.5	RXN-8630_c_leaf-4	1.48979e-06	1.19087e-06
0.5	RXN-8631_c_leaf-4	1.48979e-06	1.19087e-06
0.5	RXN-863_c_leaf-4	1.48979e-06	1.19087e-06
0.5	RXN-864_c_leaf-4	1.48979e-06	1.19087e-06
0.5	RXN-87_c_leaf-4	1.48979e-06	1.19087e-06
0.5	RXN-902_c_leaf-4	1.48979e-06	1.19087e-06
0.5	RXN-904_c_leaf-4	1.48979e-06	1.19087e-06
0.5	RXN-947_c_leaf-4	1.48979e-06	1.19087e-06
0.5	RXN-9514_p_leaf-4	1.48979e-06	1.19087e-06
0.5	RXN-9518_p_leaf-4	1.48979e-06	1.19087e-06
0.5	RXN-9520_p_leaf-4	1.48979e-06	1.19087e-06
0.5	RXN-9524_p_leaf-4	1.48979e-06	1.19087e-06
0.5	RXN-8497_c_leaf-4	1.48979e-06	1.19087e-06
0.5	RXN-9532_p_leaf-4	1.48979e-06	1.19087e-06
0.5	RXN-9533_p_leaf-4	1.48979e-06	1.19087e-06
0.5	RXN-9536_p_leaf-4	1.48979e-06	1.19087e-06
0.5	RXN-9537_p_leaf-4	1.48979e-06	1.19087e-06
0.5	RXN-9540_p_leaf-4	1.48979e-06	1.19087e-06
0.5	RXN-9549_p_leaf-4	1.48979e-06	1.19087e-06
0.5	RXN-961_p_leaf-4	1.48979e-06	1.19087e-06
0.5	RXN-9632_p_leaf-4	1.48979e-06	1.19087e-06
0.5	RXN-9633_p_leaf-4	1.48979e-06	1.19087e-06
0.5	RXN-9634_p_leaf-4	1.48979e-06	1.19087e-06
0.5	RXN-9635_p_leaf-4	1.48979e-06	1.19087e-06
0.5	RXN-9648_p_leaf-4	1.48979e-06	1.19087e-06
0.5	RXN-9650_p_leaf-4	1.48979e-06	1.19087e-06
0.5	RXN-9651_p_leaf-4	1.48979e-06	1.19087e-06
0.5	RXN-9652_p_leaf-4	1.48979e-06	1.19087e-06
0.5	RXN-9653_p_leaf-4	1.48979e-06	1.19087e-06
0.5	RXN-9654_p_leaf-4	1.48979e-06	1.19087e-06
0.5	RXN-9655_p_leaf-4	1.48979e-06	1.19087e-06
0.5	RXN-9657_p_leaf-4	1.48979e-06	1.19087e-06
0.5	RXN-9658_p_leaf-4	1.48979e-06	1.19087e-06
0.5	RXN-9659_p_leaf-4	1.48979e-06	1.19087e-06
0.5	RXN-9660_p_leaf-4	1.48979e-06	1.19087e-06
0.5	RXN-9661_p_leaf-4	1.48979e-06	1.19087e-06
0.5	RXN-9662_p_leaf-4	1.48979e-06	1.19087e-06
0.5	RXN-9663_p_leaf-4	1.48979e-06	1.19087e-06
0.5	RXN-9528_p_leaf-4	1.48979e-06	1.19087e-06
0.5	RXN-974_c_leaf-4	1.48979e-06	1.19087e-06
0.5	RXN-991_c_leaf-4	1.48979e-06	1.19087e-06
0.5	RXN-9_c_leaf-4	1.48979e-06	1.19087e-06
0.5	RXN-MG-PROTOPORPHYRIN-METHYLESTER-SYN_p_leaf-4	1.48979e-06	1.19087e-06
0.5	RXN0-1131_c_leaf-4	1.48979e-06	1.19087e-06
0.5	RXN0-1461_c_leaf-4	1.48979e-06	1.19087e-06
0.5	RXN0-1461_p_leaf-4	1.48979e-06	1.19087e-06
0.5	RXN0-2381_p_leaf-4	1.48979e-06	1.19087e-06
0.5	RXN0-2382_p_leaf-4	1.48979e-06	1.19087e-06
0.5	RXN0-300_c_leaf-4	1.48979e-06	1.19087e-06
0.5	RXN0-302_p_leaf-4	1.48979e-06	1.19087e-06
0.5	RXN0-306_c_leaf-4	1.48979e-06	1.19087e-06
0.5	RXN0-363_c_leaf-4	1.48979e-06	1.19087e-06
0.5	RXN0-366_c_leaf-4	1.48979e-06	1.19087e-06
0.5	RXN0-384_c_leaf-4	1.48979e-06	1.19087e-06
0.5	RXN0-4281_c_leaf-4	1.48979e-06	1.19087e-06
0.5	RXN0-4401_c_leaf-4	1.48979e-06	1.19087e-06
0.5	RXN0-5114_p_leaf-4	1.48979e-06	1.19087e-06
0.5	RXN0-5180_c_leaf-4	1.48979e-06	1.19087e-06
0.5	RXN0-5181_p_leaf-4	1.48979e-06	1.19087e-06
0.5	RXN-8313_c_leaf-4	1.48979e-06	1.19087e-06
0.5	RXN0-5182_p_leaf-4	1.48979e-06	1.19087e-06
0.5	RXN0-5183_c_leaf-4	1.48979e-06	1.19087e-06
0.5	RXN0-5224_p_leaf-4	1.48979e-06	1.19087e-06
0.5	RXN0-5330-(NAD)_c_leaf-4	1.48979e-06	1.19087e-06
0.5	RXN0-5330-(NAD)_m_leaf-4	1.48979e-06	1.19087e-06
0.5	RXN0-5330-(NADP)_c_leaf-4	1.48979e-06	1.19087e-06
0.5	RXN0-5330-(NADP)_m_leaf-4	1.48979e-06	1.19087e-06
0.5	RXN0-6550_c_leaf-4	1.48979e-06	1.19087e-06
0.5	RXN0-722_c_leaf-4	1.48979e-06	1.19087e-06
0.5	RXN0-723_c_leaf-4	1.48979e-06	1.19087e-06
0.5	RXN0-724_c_leaf-4	1.48979e-06	1.19087e-06
0.5	RXN0-742_c_leaf-4	1.48979e-06	1.19087e-06
0.5	RXN0-743_c_leaf-4	1.48979e-06	1.19087e-06
0.5	RXN0-745_c_leaf-4	1.48979e-06	1.19087e-06
0.5	RXN0-746_c_leaf-4	1.48979e-06	1.19087e-06
0.5	RXN0-747_c_leaf-4	1.48979e-06	1.19087e-06
0.5	RXN0-748_c_leaf-4	1.48979e-06	1.19087e-06
0.5	RXN0-882_p_leaf-4	1.48979e-06	1.19087e-06
0.5	RXN0-884-(NAD)_p_leaf-4	1.48979e-06	1.19087e-06
0.5	RXN0-884-(NADP)_p_leaf-4	1.48979e-06	1.19087e-06
0.5	RXN0-901_c_leaf-4	1.48979e-06	1.19087e-06
0.5	RXN0-902_c_leaf-4	1.48979e-06	1.19087e-06
0.5	RXN1F-101_c_leaf-4	1.48979e-06	1.19087e-06
0.5	RXN-969_x_leaf-4	1.48979e-06	1.19087e-06
0.5	RXN1F-143_c_leaf-4	1.48979e-06	1.19087e-06
0.5	RXN1F-144_c_leaf-4	1.48979e-06	1.19087e-06
0.5	RXN1F-147_c_leaf-4	1.48979e-06	1.19087e-06
0.5	RXN1F-148_c_leaf-4	1.48979e-06	1.19087e-06
0.5	RXN1F-150_c_leaf-4	1.48979e-06	1.19087e-06
0.5	RXN1F-151_c_leaf-4	1.48979e-06	1.19087e-06
0.5	RXN1F-155_c_leaf-4	1.48979e-06	1.19087e-06
0.5	RXN1F-160_c_leaf-4	1.48979e-06	1.19087e-06
0.5	RXN1F-161_c_leaf-4	1.48979e-06	1.19087e-06
0.5	RXN1F-162_c_leaf-4	1.48979e-06	1.19087e-06
0.5	RXN1F-163_c_leaf-4	1.48979e-06	1.19087e-06
0.5	RXN1F-165_c_leaf-4	1.48979e-06	1.19087e-06
0.5	RXN1F-167_c_leaf-4	1.48979e-06	1.19087e-06
0.5	RXN1F-168_c_leaf-4	1.48979e-06	1.19087e-06
0.5	RXN1F-170_c_leaf-4	1.48979e-06	1.19087e-06
0.5	RXN1F-19_c_leaf-4	1.48979e-06	1.19087e-06
0.5	RXN1F-20_p_leaf-4	1.48979e-06	1.19087e-06
0.5	RXN1F-28_c_leaf-4	1.48979e-06	1.19087e-06
0.5	RXN1F-357_c_leaf-4	1.48979e-06	1.19087e-06
0.5	RXN-7682_c_leaf-4	1.48979e-06	1.19087e-06
0.5	RXN1F-72_p_leaf-4	1.48979e-06	1.19087e-06
0.5	RXN1F-775_c_leaf-4	1.48979e-06	1.19087e-06
0.5	RXN1F-88_c_leaf-4	1.48979e-06	1.19087e-06
0.5	RXN1F-93_c_leaf-4	1.48979e-06	1.19087e-06
0.5	RXN1F-99_c_leaf-4	1.48979e-06	1.19087e-06
0.5	RXN26F-4_c_leaf-4	1.48979e-06	1.19087e-06
0.5	RXN26F-6_c_leaf-4	1.48979e-06	1.19087e-06
0.5	RXN3O-127_c_leaf-4	1.48979e-06	1.19087e-06
0.5	RXN3O-130_c_leaf-4	1.48979e-06	1.19087e-06
0.5	RXN3O-1380_c_leaf-4	1.48979e-06	1.19087e-06
0.5	RXN3O-145_c_leaf-4	1.48979e-06	1.19087e-06
0.5	RXN3O-178_c_leaf-4	1.48979e-06	1.19087e-06
0.5	RXN3O-1983_c_leaf-4	1.48979e-06	1.19087e-06
0.5	RXN3O-203_c_leaf-4	1.48979e-06	1.19087e-06
0.5	RXN3O-218_c_leaf-4	1.48979e-06	1.19087e-06
0.5	RXN3O-227_c_leaf-4	1.48979e-06	1.19087e-06
0.5	RXN3O-680_c_leaf-4	1.48979e-06	1.19087e-06
0.5	RXN490-3650_p_leaf-4	1.48979e-06	1.19087e-06
0.5	RXN66-101_c_leaf-4	1.48979e-06	1.19087e-06
0.5	RXN66-103_c_leaf-4	1.48979e-06	1.19087e-06
0.5	RXN66-10_c_leaf-4	1.48979e-06	1.19087e-06
0.5	RXN66-11_c_leaf-4	1.48979e-06	1.19087e-06
0.5	RXN66-12_c_leaf-4	1.48979e-06	1.19087e-06
0.5	RXN66-13_c_leaf-4	1.48979e-06	1.19087e-06
0.5	RXN0-5182_c_leaf-4	1.48979e-06	1.19087e-06
0.5	RXN66-142_c_leaf-4	1.48979e-06	1.19087e-06
0.5	RXN66-144_c_leaf-4	1.48979e-06	1.19087e-06
0.5	RXN66-146_c_leaf-4	1.48979e-06	1.19087e-06
0.5	RXN66-147_c_leaf-4	1.48979e-06	1.19087e-06
0.5	RXN66-14_c_leaf-4	1.48979e-06	1.19087e-06
0.5	RXN66-15-(NAD)_c_leaf-4	1.48979e-06	1.19087e-06
0.5	RXN66-15-(NADP)_c_leaf-4	1.48979e-06	1.19087e-06
0.5	RXN66-16-(NAD)_c_leaf-4	1.48979e-06	1.19087e-06
0.5	RXN66-16-(NADP)_c_leaf-4	1.48979e-06	1.19087e-06
0.5	RXN66-161_c_leaf-4	1.48979e-06	1.19087e-06
0.5	RXN66-162_c_leaf-4	1.48979e-06	1.19087e-06
0.5	RXN66-163_c_leaf-4	1.48979e-06	1.19087e-06
0.5	RXN66-164_c_leaf-4	1.48979e-06	1.19087e-06
0.5	RXN66-166_c_leaf-4	1.48979e-06	1.19087e-06
0.5	RXN66-168_c_leaf-4	1.48979e-06	1.19087e-06
0.5	RXN66-169_c_leaf-4	1.48979e-06	1.19087e-06
0.5	RXN66-17-(NAD)_c_leaf-4	1.48979e-06	1.19087e-06
0.5	RXN66-17-(NADP)_c_leaf-4	1.48979e-06	1.19087e-06
0.5	RXN66-18-(NAD)_c_leaf-4	1.48979e-06	1.19087e-06
0.5	RXN66-18-(NADP)_c_leaf-4	1.48979e-06	1.19087e-06
0.5	RXN66-181_c_leaf-4	1.48979e-06	1.19087e-06
0.5	RXN66-182_c_leaf-4	1.48979e-06	1.19087e-06
0.5	RXN66-183_c_leaf-4	1.48979e-06	1.19087e-06
0.5	RXN66-185_c_leaf-4	1.48979e-06	1.19087e-06
0.5	RXN66-19_c_leaf-4	1.48979e-06	1.19087e-06
0.5	RXN66-141_c_leaf-4	1.48979e-06	1.19087e-06
0.5	RXN66-20-(NAD)_c_leaf-4	1.48979e-06	1.19087e-06
0.5	RXN66-20-(NADP)_c_leaf-4	1.48979e-06	1.19087e-06
0.5	RXN66-21-(NAD)_c_leaf-4	1.48979e-06	1.19087e-06
0.5	RXN66-21-(NADP)_c_leaf-4	1.48979e-06	1.19087e-06
0.5	RXN66-22-(NAD)_c_leaf-4	1.48979e-06	1.19087e-06
0.5	RXN66-22-(NADP)_c_leaf-4	1.48979e-06	1.19087e-06
0.5	RXN66-221_c_leaf-4	1.48979e-06	1.19087e-06
0.5	RXN66-23-(NAD)_c_leaf-4	1.48979e-06	1.19087e-06
0.5	RXN66-23-(NADP)_c_leaf-4	1.48979e-06	1.19087e-06
0.5	RXN66-241_c_leaf-4	1.48979e-06	1.19087e-06
0.5	RXN66-24_c_leaf-4	1.48979e-06	1.19087e-06
0.5	RXN66-25_c_leaf-4	1.48979e-06	1.19087e-06
0.5	RXN66-26-(NAD)_c_leaf-4	1.48979e-06	1.19087e-06
0.5	RXN66-26-(NADP)_c_leaf-4	1.48979e-06	1.19087e-06
0.5	RXN66-27_c_leaf-4	1.48979e-06	1.19087e-06
0.5	RXN66-281-(NAD)_c_leaf-4	1.48979e-06	1.19087e-06
0.5	RXN66-281-(NADP)_c_leaf-4	1.48979e-06	1.19087e-06
0.5	RXN66-282_c_leaf-4	1.48979e-06	1.19087e-06
0.5	RXN66-28_c_leaf-4	1.48979e-06	1.19087e-06
0.5	RXN66-303_c_leaf-4	1.48979e-06	1.19087e-06
0.5	RXN66-304_c_leaf-4	1.48979e-06	1.19087e-06
0.5	RXN66-305_c_leaf-4	1.48979e-06	1.19087e-06
0.5	RXN66-310-(NAD)_c_leaf-4	1.48979e-06	1.19087e-06
0.5	RXN66-310-(NADP)_c_leaf-4	1.48979e-06	1.19087e-06
0.5	RXN1F-66_p_leaf-4	1.48979e-06	1.19087e-06
0.5	RXN66-311-(NADP)_c_leaf-4	1.48979e-06	1.19087e-06
0.5	RXN66-312-(NAD)_c_leaf-4	1.48979e-06	1.19087e-06
0.5	RXN66-312-(NADP)_c_leaf-4	1.48979e-06	1.19087e-06
0.5	RXN66-313-(NAD)_c_leaf-4	1.48979e-06	1.19087e-06
0.5	RXN66-313-(NADP)_c_leaf-4	1.48979e-06	1.19087e-06
0.5	RXN66-314_c_leaf-4	1.48979e-06	1.19087e-06
0.5	RXN66-315-(NAD)_c_leaf-4	1.48979e-06	1.19087e-06
0.5	RXN66-315-(NADP)_c_leaf-4	1.48979e-06	1.19087e-06
0.5	RXN66-316-(NAD)_c_leaf-4	1.48979e-06	1.19087e-06
0.5	RXN66-316-(NADP)_c_leaf-4	1.48979e-06	1.19087e-06
0.5	RXN66-317-(NAD)_c_leaf-4	1.48979e-06	1.19087e-06
0.5	RXN66-317-(NADP)_c_leaf-4	1.48979e-06	1.19087e-06
0.5	RXN66-318-(NAD)_c_leaf-4	1.48979e-06	1.19087e-06
0.5	RXN66-318-(NADP)_c_leaf-4	1.48979e-06	1.19087e-06
0.5	RXN66-319_c_leaf-4	1.48979e-06	1.19087e-06
0.5	RXN66-320_c_leaf-4	1.48979e-06	1.19087e-06
0.5	RXN66-321_c_leaf-4	1.48979e-06	1.19087e-06
0.5	RXN66-322-(NAD)_c_leaf-4	1.48979e-06	1.19087e-06
0.5	RXN66-322-(NADP)_c_leaf-4	1.48979e-06	1.19087e-06
0.5	RXN66-323_c_leaf-4	1.48979e-06	1.19087e-06
0.5	RXN66-3_c_leaf-4	1.48979e-06	1.19087e-06
0.5	RXN66-3_m_leaf-4	1.48979e-06	1.19087e-06
0.5	RXN66-61_c_leaf-4	1.48979e-06	1.19087e-06
0.5	RXN66-311-(NAD)_c_leaf-4	1.48979e-06	1.19087e-06
0.5	RXN66-81_c_leaf-4	1.48979e-06	1.19087e-06
0.5	RXN66-82_c_leaf-4	1.48979e-06	1.19087e-06
0.5	RXN66-83_c_leaf-4	1.48979e-06	1.19087e-06
0.5	RXN6666-2_c_leaf-4	1.48979e-06	1.19087e-06
0.5	RXNN-404_c_leaf-4	1.48979e-06	1.19087e-06
0.5	RXNQT-4140-(NAD)_c_leaf-4	1.48979e-06	1.19087e-06
0.5	RXNQT-4140-(NADP)_c_leaf-4	1.48979e-06	1.19087e-06
0.5	RXNQT-4191_c_leaf-4	1.48979e-06	1.19087e-06
0.5	RXNQT-4300_c_leaf-4	1.48979e-06	1.19087e-06
0.5	RXNQT-4301_c_leaf-4	1.48979e-06	1.19087e-06
0.5	S-ADENMETSYN-RXN_c_leaf-4	1.48979e-06	1.19087e-06
0.5	S-ALLANTOIN_xc_leaf-4	1.48979e-06	1.19087e-06
0.5	S-FORMYLGLUTATHIONE-HYDROLASE-RXN_c_leaf-4	1.48979e-06	1.19087e-06
0.5	SAICARSYN-RXN_p_leaf-4	1.48979e-06	1.19087e-06
0.5	SAMDECARB-RXN_c_leaf-4	1.48979e-06	1.19087e-06
0.5	SAM_SHAC_pc_leaf-4	1.48979e-06	1.19087e-06
0.5	SARCOX-RXN_c_leaf-4	1.48979e-06	1.19087e-06
0.5	SEDOBISALDOL-RXN_p_leaf-4	1.48979e-06	1.19087e-06
0.5	SERINE-C-PALMITOYLTRANSFERASE-RXN_c_leaf-4	1.48979e-06	1.19087e-06
0.5	SERINE-GLYOXYLATE-AMINOTRANSFERASE-RXN_x_leaf-4	1.48979e-06	1.19087e-06
0.5	SERINE-O-ACETTRAN-RXN_c_leaf-4	1.48979e-06	1.19087e-06
0.5	RXN66-62_c_leaf-4	1.48979e-06	1.19087e-06
0.5	SERINE-O-ACETTRAN-RXN_p_leaf-4	1.48979e-06	1.19087e-06
0.5	SER_biomass_leaf-4	1.48979e-06	1.19087e-06
0.5	SER_mc_leaf-4	1.48979e-06	1.19087e-06
0.5	SER_pc_leaf-4	1.48979e-06	1.19087e-06
0.5	SER_xc_leaf-4	1.48979e-06	1.19087e-06
0.5	SHCHCSYNTH-RXN_c_leaf-4	1.48979e-06	1.19087e-06
0.5	SHIKIMATE-5-DEHYDROGENASE-RXN_p_leaf-4	1.48979e-06	1.19087e-06
0.5	SHIKIMATE-KINASE-RXN_p_leaf-4	1.48979e-06	1.19087e-06
0.5	SO3_biomass_leaf-4	1.48979e-06	1.19087e-06
0.5	SO3_xc_leaf-4	1.48979e-06	1.19087e-06
0.5	SO4_pc_leaf-4	1.48979e-06	1.19087e-06
0.5	SO4_tx_leaf-4	1.48979e-06	1.19087e-06
0.5	SO4_xc_leaf-4	1.48979e-06	1.19087e-06
0.5	SPERMIDINESYN-RXN_c_leaf-4	1.48979e-06	1.19087e-06
0.5	SPERMINE-SYNTHASE-RXN_c_leaf-4	1.48979e-06	1.19087e-06
0.5	SPHINGANINE-1-PHOSPHATE-ALDOLASE-RXN_c_leaf-4	1.48979e-06	1.19087e-06
0.5	SPHINGANINE-KINASE-RXN_c_leaf-4	1.48979e-06	1.19087e-06
0.5	SPONTPRO-RXN_c_leaf-4	1.48979e-06	1.19087e-06
0.5	SPONTPRO-RXN_m_leaf-4	1.48979e-06	1.19087e-06
0.5	SPONTPRO-RXN_p_leaf-4	1.48979e-06	1.19087e-06
0.5	STARCH_biomass_leaf-4	1.48979e-06	1.19087e-06
0.5	SERINE-O-ACETTRAN-RXN_m_leaf-4	1.48979e-06	1.19087e-06
0.5	STRICTOSIDINE-SYNTHASE-RXN_c_leaf-4	1.48979e-06	1.19087e-06
0.5	SUCCARGDIHYDRO-RXN_c_leaf-4	1.48979e-06	1.19087e-06
0.5	SUCCCOASYN-RXN_m_leaf-4	1.48979e-06	1.19087e-06
0.5	SUCCDIAMINOPIMDESUCC-RXN_c_leaf-4	1.48979e-06	1.19087e-06
0.5	SUCCGLU-SEMIALDEHYDE-SUCCGLU-RXN_c_leaf-4	1.48979e-06	1.19087e-06
0.5	SUCCGLUDESUCC-RXN_c_leaf-4	1.48979e-06	1.19087e-06
0.5	SUCCINATE--COA-LIGASE-GDP-FORMING-RXN_m_leaf-4	1.48979e-06	1.19087e-06
0.5	SUCCINATE-DEHYDROGENASE-UBIQUINONE-RXN_m_leaf-4	1.48979e-06	1.19087e-06
0.5	SUCCINATE-SEMIALDEHYDE-DEHYDROGENASE-RXN_m_leaf-4	1.48979e-06	1.19087e-06
0.5	SUCCINYLDIAMINOPIMTRANS-RXN_c_leaf-4	1.48979e-06	1.19087e-06
0.5	SUCCORNTRANSAM-RXN_c_leaf-4	1.48979e-06	1.19087e-06
0.5	SUCROSE-1F-FRUCTOSYLTRANSFERASE-RXN_c_leaf-4	1.48979e-06	1.19087e-06
0.5	SUCROSE-PHOSPHATASE-RXN_c_leaf-4	1.48979e-06	1.19087e-06
0.5	SUCROSE-PHOSPHATE-SYNTHASE-RXN_c_leaf-4	1.48979e-06	1.19087e-06
0.5	SUCROSE-SYNTHASE-RXN_c_leaf-4	1.48979e-06	1.19087e-06
0.5	SUCROSE_H+_vc_leaf-4	1.48979e-06	1.19087e-06
0.5	SUCROSE_biomass_leaf-4	1.48979e-06	1.19087e-06
0.5	SUCROSE_rev_vc_leaf-4	1.48979e-06	1.19087e-06
0.5	SUC_ACONITATE_mc_leaf-4	1.48979e-06	1.19087e-06
0.5	SUC_CIT_mc_leaf-4	1.48979e-06	1.19087e-06
0.5	SUC_FUM_mc_leaf-4	1.48979e-06	1.19087e-06
0.5	STEROID-SULFOTRANSFERASE-RXN_c_leaf-4	1.48979e-06	1.19087e-06
0.5	SUC_Pi_mc_leaf-4	1.48979e-06	1.19087e-06
0.5	SUC_SO4_mc_leaf-4	1.48979e-06	1.19087e-06
0.5	SUC_xc_leaf-4	1.48979e-06	1.19087e-06
0.5	SULFATE-ADENYLYLTRANS-RXN_c_leaf-4	1.48979e-06	1.19087e-06
0.5	SULFATE-ADENYLYLTRANS-RXN_p_leaf-4	1.48979e-06	1.19087e-06
0.5	SULFATE_vc_leaf-4	1.48979e-06	1.19087e-06
0.5	SULFITE-REDUCT-RXN_c_leaf-4	1.48979e-06	1.19087e-06
0.5	SULFITE-REDUCTASE-(FERREDOXIN)-RXN_c_leaf-4	1.48979e-06	1.19087e-06
0.5	SUPEROX-DISMUT-RXN_c_leaf-4	1.48979e-06	1.19087e-06
0.5	SUPEROX-DISMUT-RXN_m_leaf-4	1.48979e-06	1.19087e-06
0.5	SUPEROX-DISMUT-RXN_p_leaf-4	1.48979e-06	1.19087e-06
0.5	SUPEROX-DISMUT-RXN_x_leaf-4	1.48979e-06	1.19087e-06
0.5	Sinap_biomass_leaf-4	1.48979e-06	1.19087e-06
0.5	TAG_biomass_leaf-4	1.48979e-06	1.19087e-06
0.5	TETHYDPICSUCC-RXN_c_leaf-4	1.48979e-06	1.19087e-06
0.5	TETRAACYLDISACC4KIN-RXN_c_leaf-4	1.48979e-06	1.19087e-06
0.5	THF_mc_leaf-4	1.48979e-06	1.19087e-06
0.5	THF_pc_leaf-4	1.48979e-06	1.19087e-06
0.5	THI-P-KIN-RXN_c_leaf-4	1.48979e-06	1.19087e-06
0.5	THI-P-SYN-RXN_c_leaf-4	1.48979e-06	1.19087e-06
0.5	THIAMIN-PYROPHOSPHOKINASE-RXN_c_leaf-4	1.48979e-06	1.19087e-06
0.5	THIAZOLSYN3-RXN_c_leaf-4	1.48979e-06	1.19087e-06
0.5	THIKIN-RXN_c_leaf-4	1.48979e-06	1.19087e-06
0.5	SUC_ISOCITRATE_mc_leaf-4	1.48979e-06	1.19087e-06
0.5	THIOREDOXIN-REDUCT-NADPH-RXN_m_leaf-4	1.48979e-06	1.19087e-06
0.5	THIOREDOXIN-REDUCT-NADPH-RXN_p_leaf-4	1.48979e-06	1.19087e-06
0.5	THIOSULFATE-SULFURTRANSFERASE-RXN_c_leaf-4	1.48979e-06	1.19087e-06
0.5	THREDEHYD-RXN_p_leaf-4	1.48979e-06	1.19087e-06
0.5	THREO-DS-ISO-CITRATE_xc_leaf-4	1.48979e-06	1.19087e-06
0.5	THREODEHYD-RXN_c_leaf-4	1.48979e-06	1.19087e-06
0.5	THREONINE-ALDOLASE-RXN_c_leaf-4	1.48979e-06	1.19087e-06
0.5	THREOSPON-RXN_c_leaf-4	1.48979e-06	1.19087e-06
0.5	THRESYN-RXN_p_leaf-4	1.48979e-06	1.19087e-06
0.5	THR_biomass_leaf-4	1.48979e-06	1.19087e-06
0.5	THR_pc_leaf-4	1.48979e-06	1.19087e-06
0.5	THYKI-RXN_c_leaf-4	1.48979e-06	1.19087e-06
0.5	THYM-PHOSPH-RXN_c_leaf-4	1.48979e-06	1.19087e-06
0.5	THYMIDYLATESYN-RXN_m_leaf-4	1.48979e-06	1.19087e-06
0.5	TIGLYLCOA-HYDROXY-RXN_m_leaf-4	1.48979e-06	1.19087e-06
0.5	TMP_biomass_leaf-4	1.48979e-06	1.19087e-06
0.5	TMP_mc_leaf-4	1.48979e-06	1.19087e-06
0.5	TOCOPHEROL-O-METHYLTRANSFERASE-RXN_c_leaf-4	1.48979e-06	1.19087e-06
0.5	TOLUENE-SIDE-CHAIN-MONOOXYGENASE-RXN_c_leaf-4	1.48979e-06	1.19087e-06
0.5	TRANS-CINNAMATE-2-MONOOXYGENASE-RXN_c_leaf-4	1.48979e-06	1.19087e-06
0.5	THIOREDOXIN-REDUCT-NADPH-RXN_c_leaf-4	1.48979e-06	1.19087e-06
0.5	TRANSALDOL-RXN_p_leaf-4	1.48979e-06	1.19087e-06
0.5	TREHALA-RXN_c_leaf-4	1.48979e-06	1.19087e-06
0.5	TREHALOSE6PSYN-RXN_c_leaf-4	1.48979e-06	1.19087e-06
0.5	TREHALOSEPHOSPHA-RXN_c_leaf-4	1.48979e-06	1.19087e-06
0.5	TRIOSEPISOMERIZATION-RXN_c_leaf-4	1.48979e-06	1.19087e-06
0.5	TRIOSEPISOMERIZATION-RXN_p_leaf-4	1.48979e-06	1.19087e-06
0.5	TROPINONE-REDUCTASE-RXN_c_leaf-4	1.48979e-06	1.19087e-06
0.5	TRP_biomass_leaf-4	1.48979e-06	1.19087e-06
0.5	TRP_pc_leaf-4	1.48979e-06	1.19087e-06
0.5	TRYPSYN-RXN_c_leaf-4	1.48979e-06	1.19087e-06
0.5	TRYPTOPHAN-2'-DIOXYGENASE-RXN_c_leaf-4	1.48979e-06	1.19087e-06
0.5	TRYPTOPHAN-2,3-DIOXYGENASE-RXN_c_leaf-4	1.48979e-06	1.19087e-06
0.5	TRYPTOPHAN-2-MONOOXYGENASE-RXN_c_leaf-4	1.48979e-06	1.19087e-06
0.5	TSA-REDUCT-RXN-(NAD)_c_leaf-4	1.48979e-06	1.19087e-06
0.5	TSA-REDUCT-RXN-(NADP)_c_leaf-4	1.48979e-06	1.19087e-06
0.5	TYRAMINE-N-FERULOYLTRANSFERASE-RXN_c_leaf-4	1.48979e-06	1.19087e-06
0.5	TYRAMINOTRANS-RXN_p_leaf-4	1.48979e-06	1.19087e-06
0.5	TYROSINE-3-MONOOXYGENASE-RXN_c_leaf-4	1.48979e-06	1.19087e-06
0.5	TYROSINE-AMINOTRANSFERASE-RXN_c_leaf-4	1.48979e-06	1.19087e-06
0.5	TYROSINE-DECARBOXYLASE-RXN_c_leaf-4	1.48979e-06	1.19087e-06
0.5	TYR_biomass_leaf-4	1.48979e-06	1.19087e-06
0.5	TYR_pc_leaf-4	1.48979e-06	1.19087e-06
0.5	UBIQUINONE_UBIQUINOL_mc_leaf-4	1.48979e-06	1.19087e-06
0.5	UDP-ARABINOSE-4-EPIMERASE-RXN_c_leaf-4	1.48979e-06	1.19087e-06
0.5	UDP-GLUCOSE_biomass_leaf-4	1.48979e-06	1.19087e-06
0.5	UDP-GLUCURONATE-4-EPIMERASE-RXN_c_leaf-4	1.48979e-06	1.19087e-06
0.5	TRANS-CINNAMATE-4-MONOOXYGENASE-RXN_c_leaf-4	1.48979e-06	1.19087e-06
0.5	UDP-N-ACETYLGLUCOSAMINE-4-EPIMERASE-RXN_c_leaf-4	1.48979e-06	1.19087e-06
0.5	UDP-NACMUR-ALA-LIG-RXN_c_leaf-4	1.48979e-06	1.19087e-06
0.5	UDP-NACMURALA-GLU-LIG-RXN_c_leaf-4	1.48979e-06	1.19087e-06
0.5	UDP-NACMURALGLDAPLIG-RXN_c_leaf-4	1.48979e-06	1.19087e-06
0.5	UDPACYLGLCNACDEACETYL-RXN_c_leaf-4	1.48979e-06	1.19087e-06
0.5	UDPGLUCEPIM-RXN_c_leaf-4	1.48979e-06	1.19087e-06
0.5	UDPKIN-RXN_c_leaf-4	1.48979e-06	1.19087e-06
0.5	UDPKIN-RXN_m_leaf-4	1.48979e-06	1.19087e-06
0.5	UDPKIN-RXN_p_leaf-4	1.48979e-06	1.19087e-06
0.5	UDPNACETYLGLUCOSAMENOLPYRTRANS-RXN_c_leaf-4	1.48979e-06	1.19087e-06
0.5	UDPNACETYLMURAMATEDEHYDROG-RXN_c_leaf-4	1.48979e-06	1.19087e-06
0.5	UDPREDUCT-RXN_c_leaf-4	1.48979e-06	1.19087e-06
0.5	UGD-RXN_c_leaf-4	1.48979e-06	1.19087e-06
0.5	UMPKI-RXN_c_leaf-4	1.48979e-06	1.19087e-06
0.5	UMPKI-RXN_p_leaf-4	1.48979e-06	1.19087e-06
0.5	UMP_biomass_leaf-4	1.48979e-06	1.19087e-06
0.5	URA-PHOSPH-RXN_c_leaf-4	1.48979e-06	1.19087e-06
0.5	URACIL-PRIBOSYLTRANS-RXN_c_leaf-4	1.48979e-06	1.19087e-06
0.5	URATE-OXIDASE-RXN_x_leaf-4	1.48979e-06	1.19087e-06
0.5	UDP-GLUCURONATE-DECARBOXYLASE-RXN_c_leaf-4	1.48979e-06	1.19087e-06
0.5	UREASE-RXN_c_leaf-4	1.48979e-06	1.19087e-06
0.5	UREA_mc_leaf-4	1.48979e-06	1.19087e-06
0.5	UREA_vc_leaf-4	1.48979e-06	1.19087e-06
0.5	UREIDOGLYCOLATE-HYDROLASE-RXN_c_leaf-4	1.48979e-06	1.19087e-06
0.5	URIDINEKIN-RXN_c_leaf-4	1.48979e-06	1.19087e-06
0.5	URKI-RXN_c_leaf-4	1.48979e-06	1.19087e-06
0.5	UROGENDECARBOX-RXN_p_leaf-4	1.48979e-06	1.19087e-06
0.5	UROGENIIISYN-RXN_p_leaf-4	1.48979e-06	1.19087e-06
0.5	URPHOS-RXN_c_leaf-4	1.48979e-06	1.19087e-06
0.5	UTPHEXPURIDYLYLTRANS-RXN_c_leaf-4	1.48979e-06	1.19087e-06
0.5	UTP_pc_leaf-4	1.48979e-06	1.19087e-06
0.5	VAL_biomass_leaf-4	1.48979e-06	1.19087e-06
0.5	VAL_mc_leaf-4	1.48979e-06	1.19087e-06
0.5	VAL_pc_leaf-4	1.48979e-06	1.19087e-06
0.5	VitaminB6_biomass_leaf-4	1.48979e-06	1.19087e-06
0.5	WATER_mc_leaf-4	1.48979e-06	1.19087e-06
0.5	WATER_pc_leaf-4	1.48979e-06	1.19087e-06
0.5	WATER_tx_leaf-4	1.48979e-06	1.19087e-06
0.5	WATER_vc_leaf-4	1.48979e-06	1.19087e-06
0.5	WATER_xc_leaf-4	1.48979e-06	1.19087e-06
0.5	URATE_xc_leaf-4	1.48979e-06	1.19087e-06
0.5	XANTHOSINEPHOSPHORY-RXN_c_leaf-4	1.48979e-06	1.19087e-06
0.5	XMPXAN-RXN_c_leaf-4	1.48979e-06	1.19087e-06
0.5	XYLISOM-RXN_c_leaf-4	1.48979e-06	1.19087e-06
0.5	XYLOSE_biomass_leaf-4	1.48979e-06	1.19087e-06
0.5	XYLULOKIN-RXN_c_leaf-4	1.48979e-06	1.19087e-06
0.5	ZEATIN-O-BETA-D-XYLOSYLTRANSFERASE-RXN_c_leaf-4	1.48979e-06	1.19087e-06
0.5	coproporphyrinogen-III_pc_leaf-4	1.48979e-06	1.19087e-06
0.5	RXN1F-10_p_leaf-4	1.48979e-06	1.19087e-06
0.5	RXN66-1_c_leaf-4	1.48979e-06	1.19087e-06
0.5	X5P_Pi_pc_leaf-4	1.48979e-06	1.19087e-06
0.5	Leaf_biomass_tx_leaf-4	1.48979e-06	1.19087e-06
0.5	PHE_PROTON_vc_leaf-4	1.48979e-06	1.19087e-06
0.5	PHE_PROTON_rev_vc_leaf-4	1.48979e-06	1.19087e-06
0.5	PRO_PROTON_vc_leaf-4	1.48979e-06	1.19087e-06
0.5	PRO_PROTON_rev_vc_leaf-4	1.48979e-06	1.19087e-06
0.5	TYR_PROTON_vc_leaf-4	1.48979e-06	1.19087e-06
0.5	TYR_PROTON_rev_vc_leaf-4	1.48979e-06	1.19087e-06
0.5	ASN_PROTON_vc_leaf-4	1.48979e-06	1.19087e-06
0.5	ASN_PROTON_rev_vc_leaf-4	1.48979e-06	1.19087e-06
0.5	SER_PROTON_vc_leaf-4	1.48979e-06	1.19087e-06
0.5	SER_PROTON_rev_vc_leaf-4	1.48979e-06	1.19087e-06
0.5	MET_PROTON_vc_leaf-4	1.48979e-06	1.19087e-06
0.5	MET_PROTON_rev_vc_leaf-4	1.48979e-06	1.19087e-06
0.5	VAL_PROTON_vc_leaf-4	1.48979e-06	1.19087e-06
0.5	VAL_PROTON_rev_vc_leaf-4	1.48979e-06	1.19087e-06
0.5	LEU_PROTON_vc_leaf-4	1.48979e-06	1.19087e-06
0.5	LEU_PROTON_rev_vc_leaf-4	1.48979e-06	1.19087e-06
0.5	ARG_PROTON_vc_leaf-4	1.48979e-06	1.19087e-06
0.5	ARG_PROTON_rev_vc_leaf-4	1.48979e-06	1.19087e-06
0.5	THR_PROTON_vc_leaf-4	1.48979e-06	1.19087e-06
0.5	THR_PROTON_rev_vc_leaf-4	1.48979e-06	1.19087e-06
0.5	LYS_PROTON_vc_leaf-4	1.48979e-06	1.19087e-06
0.5	LYS_PROTON_rev_vc_leaf-4	1.48979e-06	1.19087e-06
0.5	HIS_PROTON_vc_leaf-4	1.48979e-06	1.19087e-06
0.5	HIS_PROTON_rev_vc_leaf-4	1.48979e-06	1.19087e-06
0.5	CYS_PROTON_vc_leaf-4	1.48979e-06	1.19087e-06
0.5	CYS_PROTON_rev_vc_leaf-4	1.48979e-06	1.19087e-06
0.5	GLN_PROTON_vc_leaf-4	1.48979e-06	1.19087e-06
0.5	GLN_PROTON_rev_vc_leaf-4	1.48979e-06	1.19087e-06
0.5	GLY_PROTON_vc_leaf-4	1.48979e-06	1.19087e-06
0.5	GLY_PROTON_rev_vc_leaf-4	1.48979e-06	1.19087e-06
0.5	GLT_PROTON_vc_leaf-4	1.48979e-06	1.19087e-06
0.5	GLT_PROTON_rev_vc_leaf-4	1.48979e-06	1.19087e-06
0.5	ILE_PROTON_vc_leaf-4	1.48979e-06	1.19087e-06
0.5	ILE_PROTON_rev_vc_leaf-4	1.48979e-06	1.19087e-06
0.5	4-AMINO-BUTYRATE_PROTON_vc_leaf-4	1.48979e-06	1.19087e-06
0.5	4-AMINO-BUTYRATE_PROTON_rev_vc_leaf-4	1.48979e-06	1.19087e-06
0.5	TRP_PROTON_vc_leaf-4	1.48979e-06	1.19087e-06
0.5	TRP_PROTON_rev_vc_leaf-4	1.48979e-06	1.19087e-06
0.5	L-ALPHA-ALANINE_PROTON_vc_leaf-4	1.48979e-06	1.19087e-06
0.5	L-ALPHA-ALANINE_PROTON_rev_vc_leaf-4	1.48979e-06	1.19087e-06
0.5	L-ASPARTATE_PROTON_vc_leaf-4	1.48979e-06	1.19087e-06
0.5	L-ASPARTATE_PROTON_rev_vc_leaf-4	1.48979e-06	1.19087e-06
0.5	RXN0-5224_c_leaf-4	1.48979e-06	1.19087e-06
0.5	RXN0-5224_m_leaf-4	1.48979e-06	1.19087e-06
0.5	RXN-5682_p_leaf-4	1.48979e-06	1.19087e-06
0.5	3-HYDROXBUTYRYL-COA-DEHYDRATASE-RXN_x_leaf-4	1.48979e-06	1.19087e-06
0.5	RXN-7978_p_leaf-4	1.48979e-06	1.19087e-06
0.5	RXN-7979_p_leaf-4	1.48979e-06	1.19087e-06
0.5	OROTATE-REDUCTASE-NADPH-RXN_p_leaf-4	1.48979e-06	1.19087e-06
0.5	SEDOHEPTULOSE-BISPHOSPHATASE-RXN_p_leaf-4	1.48979e-06	1.19087e-06
0.5	GLYCERATE-DEHYDROGENASE-RXN_x_leaf-4	1.48979e-06	1.19087e-06
0.5	NADPHOxid_c_tx_leaf-4	1.48979e-06	1.19087e-06
0.5	NADPHOxid_p_tx_leaf-4	1.48979e-06	1.19087e-06
0.5	NADPHOxid_m_tx_leaf-4	1.48979e-06	1.19087e-06
0.5	NADPHOxid_x_tx_leaf-4	1.48979e-06	1.19087e-06
0.5	ATPase_c_tx_leaf-4	1.48979e-06	1.19087e-06
0.5	PEPCARBOX-RXN_p_leaf-4	1.48979e-06	1.19087e-06
0.5	GLUTAMATE-DEHYDROGENASE_RXN_m_leaf-4	1.48979e-06	1.19087e-06
0.5	NH4_tx_leaf-4	1.48979e-06	1.19087e-06
0.5	NH4_pc_leaf-4	1.48979e-06	1.19087e-06
0.5	NH4_mc_leaf-4	1.48979e-06	1.19087e-06
0.5	GLUTAMATE-SYNTHASE-(NADH)-RXN_p_leaf-4	1.48979e-06	1.19087e-06
0.5	GLUTAMATE-SYNTHASE-(FERREDOXIN)-RXN_p_leaf-4	1.48979e-06	1.19087e-06
0.5	SULFITE-REDUCTASE-(FERREDOXIN)-RXN_p_leaf-4	1.48979e-06	1.19087e-06
0.5	PEPCARBOX-RXN_c_leaf-4	1.48979e-06	1.19087e-06
0.5	GLYC3PDEHYDROG-RXN_c_leaf-4	1.48979e-06	1.19087e-06
0.5	(+)-NEOMENTHOL-DEHYDROGENASE-RXN_c_leaf-5	1.48979e-06	1.19087e-06
0.5	(-)-LIMONENE-3-MONOOXYGENASE-RXN_c_leaf-5	1.48979e-06	1.19087e-06
0.5	(-)-LIMONENE-6-MONOOXYGENASE-RXN_c_leaf-5	1.48979e-06	1.19087e-06
0.5	(-)-MENTHOL-DEHYDROGENASE-RXN_c_leaf-5	1.48979e-06	1.19087e-06
0.5	(S)-NORLAUDANOSOLINE-SYNTHASE-RXN_c_leaf-5	1.48979e-06	1.19087e-06
0.5	1,4-BETA-D-XYLAN-SYNTHASE-RXN_c_leaf-5	1.48979e-06	1.19087e-06
0.5	1.1.1.168-RXN_c_leaf-5	1.48979e-06	1.19087e-06
0.5	1.1.1.178-RXN_m_leaf-5	1.48979e-06	1.19087e-06
0.5	1.1.1.262-RXN_c_leaf-5	1.48979e-06	1.19087e-06
0.5	1.1.1.264-RXN-(NAD)_c_leaf-5	1.48979e-06	1.19087e-06
0.5	1.1.1.264-RXN-(NADP)_c_leaf-5	1.48979e-06	1.19087e-06
0.5	1.1.1.271-RXN_c_leaf-5	1.48979e-06	1.19087e-06
0.5	1.1.1.288-RXN_c_leaf-5	1.48979e-06	1.19087e-06
0.5	1.1.1.34-RXN_c_leaf-5	1.48979e-06	1.19087e-06
0.5	1.1.1.8-RXN_c_leaf-5	1.48979e-06	1.19087e-06
0.5	1.1.1.87-RXN_c_leaf-5	1.48979e-06	1.19087e-06
0.5	1.1.99.25-RXN_c_leaf-5	1.48979e-06	1.19087e-06
0.5	1.10.2.2-RXN_m_leaf-5	1.48979e-06	1.19087e-06
0.5	1.13.11.6-RXN_c_leaf-5	1.48979e-06	1.19087e-06
0.5	1.14.13.70-RXN_c_leaf-5	1.48979e-06	1.19087e-06
0.5	1.14.13.71-RXN_c_leaf-5	1.48979e-06	1.19087e-06
0.5	1.14.13.74-RXN_c_leaf-5	1.48979e-06	1.19087e-06
0.5	1.14.13.78-RXN_c_leaf-5	1.48979e-06	1.19087e-06
0.5	1.14.13.79-RXN_c_leaf-5	1.48979e-06	1.19087e-06
0.5	1.14.13.8-RXN_c_leaf-5	1.48979e-06	1.19087e-06
0.5	1.17.1.2-RXN-(NADP)_c_leaf-5	1.48979e-06	1.19087e-06
0.5	1.18.1.2-RXN_p_leaf-5	1.48979e-06	1.19087e-06
0.5	1.2.1.13-RXN_p_leaf-5	1.48979e-06	1.19087e-06
0.5	1.2.1.2-RXN_m_leaf-5	1.48979e-06	1.19087e-06
0.5	1.2.1.2-RXN_p_leaf-5	1.48979e-06	1.19087e-06
0.5	1.2.1.25-RXN_m_leaf-5	1.48979e-06	1.19087e-06
0.5	1.2.1.27-RXN_c_leaf-5	1.48979e-06	1.19087e-06
0.5	1.2.1.31-RXN-(NADP)_c_leaf-5	1.48979e-06	1.19087e-06
0.5	1.2.1.32-RXN_c_leaf-5	1.48979e-06	1.19087e-06
0.5	1.2.1.9-RXN_c_leaf-5	1.48979e-06	1.19087e-06
0.5	1.2.3.14-RXN_c_leaf-5	1.48979e-06	1.19087e-06
0.5	1.21.3.1-RXN_c_leaf-5	1.48979e-06	1.19087e-06
0.5	1.3.1.2-RXN_c_leaf-5	1.48979e-06	1.19087e-06
0.5	1.3.1.54-RXN_c_leaf-5	1.48979e-06	1.19087e-06
0.5	1.3.1.70-RXN_c_leaf-5	1.48979e-06	1.19087e-06
0.5	1.3.1.71-RXN_c_leaf-5	1.48979e-06	1.19087e-06
0.5	1.3.3.9-RXN_c_leaf-5	1.48979e-06	1.19087e-06
0.5	1.5.1.15-RXN_c_leaf-5	1.48979e-06	1.19087e-06
0.5	1.5.1.20-RXN-(NAD)_c_leaf-5	1.48979e-06	1.19087e-06
0.5	1.5.1.7-RXN_c_leaf-5	1.48979e-06	1.19087e-06
0.5	1.5.1.8-RXN_c_leaf-5	1.48979e-06	1.19087e-06
0.5	1.5.1.9-RXN_c_leaf-5	1.48979e-06	1.19087e-06
0.5	1.5.5.1-RXN_m_leaf-5	1.48979e-06	1.19087e-06
0.5	1.6.5.4-RXN_x_leaf-5	1.48979e-06	1.19087e-06
0.5	1.8.4.8-RXN_c_leaf-5	1.48979e-06	1.19087e-06
0.5	1.8.4.9-RXN_p_leaf-5	1.48979e-06	1.19087e-06
0.5	1.8.5.1-RXN_c_leaf-5	1.48979e-06	1.19087e-06
0.5	1.8.5.1-RXN_m_leaf-5	1.48979e-06	1.19087e-06
0.5	1.8.5.1-RXN_p_leaf-5	1.48979e-06	1.19087e-06
0.5	1.8.5.1-RXN_x_leaf-5	1.48979e-06	1.19087e-06
0.5	10-FORMYL-THF_pc_leaf-5	1.48979e-06	1.19087e-06
0.5	12-OXOPHYTODIENOATE-REDUCTASE-RXN_c_leaf-5	1.48979e-06	1.19087e-06
0.5	1TRANSKETO-RXN_p_leaf-5	1.48979e-06	1.19087e-06
0.5	2,4-DIAMINOPENTANOATE-DEHYDROGENASE-RXN-(NAD)_c_leaf-5	1.48979e-06	1.19087e-06
0.5	2,4-DIAMINOPENTANOATE-DEHYDROGENASE-RXN-(NADP)_c_leaf-5	1.48979e-06	1.19087e-06
0.5	2-AMINOADIPATE-AMINOTRANSFERASE-RXN_c_leaf-5	1.48979e-06	1.19087e-06
0.5	2-AMINOMUCONATE-REDUCTASE-RXN_c_leaf-5	1.48979e-06	1.19087e-06
0.5	2-DEHYDROPANTOATE-REDUCT-RXN_c_leaf-5	1.48979e-06	1.19087e-06
0.5	2-ISOPROPYLMALATESYN-RXN_p_leaf-5	1.48979e-06	1.19087e-06
0.5	2-KETO-ADIPATE-DEHYDROG-RXN_c_leaf-5	1.48979e-06	1.19087e-06
0.5	2-KETOGLUTARATE_xc_leaf-5	1.48979e-06	1.19087e-06
0.5	2-MEBUCOA-FAD-RXN_m_leaf-5	1.48979e-06	1.19087e-06
0.5	2-OXOGLUT-DECARBOX-RXN_c_leaf-5	1.48979e-06	1.19087e-06
0.5	2-aminoprop-2-enoate_tx_leaf-5	1.48979e-06	1.19087e-06
0.5	2.1.1.103-RXN_c_leaf-5	1.48979e-06	1.19087e-06
0.5	2.1.1.114-RXN_c_leaf-5	1.48979e-06	1.19087e-06
0.5	2.1.1.116-RXN_c_leaf-5	1.48979e-06	1.19087e-06
0.5	2.1.1.128-RXN_c_leaf-5	1.48979e-06	1.19087e-06
0.5	2.1.1.130-RXN_c_leaf-5	1.48979e-06	1.19087e-06
0.5	2.1.1.131-RXN_c_leaf-5	1.48979e-06	1.19087e-06
0.5	2.1.1.132-RXN_c_leaf-5	1.48979e-06	1.19087e-06
0.5	2.1.1.133-RXN_c_leaf-5	1.48979e-06	1.19087e-06
0.5	2.1.1.140-RXN_c_leaf-5	1.48979e-06	1.19087e-06
0.5	2.1.1.143-RXN_c_leaf-5	1.48979e-06	1.19087e-06
0.5	2.1.1.19-RXN_c_leaf-5	1.48979e-06	1.19087e-06
0.5	2.1.1.5-RXN_c_leaf-5	1.48979e-06	1.19087e-06
0.5	2.1.1.62-RXN_c_leaf-5	1.48979e-06	1.19087e-06
0.5	2.1.1.69-RXN_c_leaf-5	1.48979e-06	1.19087e-06
0.5	2.1.1.86-RXN_c_leaf-5	1.48979e-06	1.19087e-06
0.5	2.3.1.133-RXN_c_leaf-5	1.48979e-06	1.19087e-06
0.5	2.3.1.156-RXN_c_leaf-5	1.48979e-06	1.19087e-06
0.5	2.3.1.162-RXN_c_leaf-5	1.48979e-06	1.19087e-06
0.5	2.3.1.167-RXN_c_leaf-5	1.48979e-06	1.19087e-06
0.5	2.3.1.180-RXN_p_leaf-5	1.48979e-06	1.19087e-06
0.5	2.3.1.72-RXN_c_leaf-5	1.48979e-06	1.19087e-06
0.5	2.3.1.89-RXN_c_leaf-5	1.48979e-06	1.19087e-06
0.5	2.4.1.114-RXN_c_leaf-5	1.48979e-06	1.19087e-06
0.5	2.4.1.117-RXN_c_leaf-5	1.48979e-06	1.19087e-06
0.5	2.4.1.121-RXN_c_leaf-5	1.48979e-06	1.19087e-06
0.5	2.4.1.123-RXN_c_leaf-5	1.48979e-06	1.19087e-06
0.5	2.4.1.141-RXN_c_leaf-5	1.48979e-06	1.19087e-06
0.5	2.4.1.142-RXN_c_leaf-5	1.48979e-06	1.19087e-06
0.5	2.4.1.156-RXN_c_leaf-5	1.48979e-06	1.19087e-06
0.5	2.4.1.214-RXN_c_leaf-5	1.48979e-06	1.19087e-06
0.5	2.4.1.218-RXN_c_leaf-5	1.48979e-06	1.19087e-06
0.5	2.4.1.67-RXN_c_leaf-5	1.48979e-06	1.19087e-06
0.5	2.4.1.82-RXN_c_leaf-5	1.48979e-06	1.19087e-06
0.5	2.4.1.83-RXN_c_leaf-5	1.48979e-06	1.19087e-06
0.5	2.4.2.34-RXN_c_leaf-5	1.48979e-06	1.19087e-06
0.5	2.5.1.19-RXN_p_leaf-5	1.48979e-06	1.19087e-06
0.5	2.5.1.21-RXN_c_leaf-5	1.48979e-06	1.19087e-06
0.5	2.5.1.32-RXN_c_leaf-5	1.48979e-06	1.19087e-06
0.5	2.5.1.43-RXN_c_leaf-5	1.48979e-06	1.19087e-06
0.5	2.6.1.18-RXN_c_leaf-5	1.48979e-06	1.19087e-06
0.5	2.6.1.30-RXN_c_leaf-5	1.48979e-06	1.19087e-06
0.5	2.6.1.58-RXN_c_leaf-5	1.48979e-06	1.19087e-06
0.5	2.7.1.127-RXN_c_leaf-5	1.48979e-06	1.19087e-06
0.5	2.7.1.134-RXN_c_leaf-5	1.48979e-06	1.19087e-06
0.5	2.7.1.148-RXN_p_leaf-5	1.48979e-06	1.19087e-06
0.5	2.7.1.76-RXN_c_leaf-5	1.48979e-06	1.19087e-06
0.5	2.7.1.90-RXN_c_leaf-5	1.48979e-06	1.19087e-06
0.5	2.7.7.1-RXN_c_leaf-5	1.48979e-06	1.19087e-06
0.5	2.7.7.13-RXN_c_leaf-5	1.48979e-06	1.19087e-06
0.5	2.7.7.14-RXN_c_leaf-5	1.48979e-06	1.19087e-06
0.5	2.7.7.15-RXN_c_leaf-5	1.48979e-06	1.19087e-06
0.5	2.7.7.44-RXN_c_leaf-5	1.48979e-06	1.19087e-06
0.5	2.7.7.60-RXN_p_leaf-5	1.48979e-06	1.19087e-06
0.5	2.7.8.15-RXN_c_leaf-5	1.48979e-06	1.19087e-06
0.5	2.7.9.3-RXN_c_leaf-5	1.48979e-06	1.19087e-06
0.5	2KETO-3METHYLVALERATE-RXN_m_leaf-5	1.48979e-06	1.19087e-06
0.5	2KETO-4METHYL-PENTANOATE-DEHYDROG-RXN_m_leaf-5	1.48979e-06	1.19087e-06
0.5	2KG_ACONITATE_mc_leaf-5	1.48979e-06	1.19087e-06
0.5	2KG_CIT_mc_leaf-5	1.48979e-06	1.19087e-06
0.5	2KG_ISOCITRATE_mc_leaf-5	1.48979e-06	1.19087e-06
0.5	2KG_MAL_mc_leaf-5	1.48979e-06	1.19087e-06
0.5	2KG_MAL_pc_leaf-5	1.48979e-06	1.19087e-06
0.5	2KG_OAA_mc_leaf-5	1.48979e-06	1.19087e-06
0.5	2KG_SUC_mc_leaf-5	1.48979e-06	1.19087e-06
0.5	2OXOGLUTARATEDEH-RXN_m_leaf-5	1.48979e-06	1.19087e-06
0.5	2PGADEHYDRAT-RXN_c_leaf-5	1.48979e-06	1.19087e-06
0.5	2PGADEHYDRAT-RXN_p_leaf-5	1.48979e-06	1.19087e-06
0.5	2TRANSKETO-RXN_p_leaf-5	1.48979e-06	1.19087e-06
0.5	3'(2'),5'-BISPHOSPHATE-NUCLEOTIDASE-RXN_c_leaf-5	1.48979e-06	1.19087e-06
0.5	3-5-XYLENOL-METHYLHYDROXYLASE-RXN_c_leaf-5	1.48979e-06	1.19087e-06
0.5	3-CH3-2-OXOBUTANOATE-OH-CH3-XFER-RXN_c_leaf-5	1.48979e-06	1.19087e-06
0.5	3-DEHYDROQUINATE-DEHYDRATASE-RXN_p_leaf-5	1.48979e-06	1.19087e-06
0.5	3-DEHYDROQUINATE-SYNTHASE-RXN_p_leaf-5	1.48979e-06	1.19087e-06
0.5	3-DEHYDROSPHINGANINE-REDUCTASE-RXN_c_leaf-5	1.48979e-06	1.19087e-06
0.5	3-HYDROXY-KYNURENINASE-RXN_c_leaf-5	1.48979e-06	1.19087e-06
0.5	3-HYDROXY-PROPIONATE_mc_leaf-5	1.48979e-06	1.19087e-06
0.5	3-HYDROXYBENZOATE-4-MONOOXYGENASE-RXN_c_leaf-5	1.48979e-06	1.19087e-06
0.5	3-HYDROXYBENZOATE-6-MONOOXYGENASE-RXN_c_leaf-5	1.48979e-06	1.19087e-06
0.5	3-HYDROXYBUTYRYL-COA-DEHYDROGENASE-RXN_c_leaf-5	1.48979e-06	1.19087e-06
0.5	3-HYDROXYISOBUTYRATE-DEHYDROGENASE-RXN_m_leaf-5	1.48979e-06	1.19087e-06
0.5	3-HYDROXYISOBUTYRYL-COA-HYDROLASE-RXN_m_leaf-5	1.48979e-06	1.19087e-06
0.5	3-HYDROXYPROPIONATE-DEHYDROGENASE-RXN_c_leaf-5	1.48979e-06	1.19087e-06
0.5	3-ISOPROPYLMALDEHYDROG-RXN_p_leaf-5	1.48979e-06	1.19087e-06
0.5	3-ISOPROPYLMALISOM-RXN_p_leaf-5	1.48979e-06	1.19087e-06
0.5	3-OH-BENZALDEHYDE-DEHYDROG-NADP+-RXN_c_leaf-5	1.48979e-06	1.19087e-06
0.5	3-SULFINOALANINE-AMINOTRANSFERASE-RXN_c_leaf-5	1.48979e-06	1.19087e-06
0.5	3.1.2.14-RXN_p_leaf-5	1.48979e-06	1.19087e-06
0.5	3.1.3.46-RXN_c_leaf-5	1.48979e-06	1.19087e-06
0.5	3.1.3.56-RXN_c_leaf-5	1.48979e-06	1.19087e-06
0.5	3.2.1.26-RXN_c_leaf-5	1.48979e-06	1.19087e-06
0.5	3.2.1.68-RXN_c_leaf-5	1.48979e-06	1.19087e-06
0.5	3.5.2.17-RXN_x_leaf-5	1.48979e-06	1.19087e-06
0.5	DCMP-DEAMINASE-RXN_c_leaf-5	1.48979e-06	1.19087e-06
0.5	3.5.4.27-RXN_c_leaf-5	1.48979e-06	1.19087e-06
0.5	3.6.1.17-RXN_c_leaf-5	1.48979e-06	1.19087e-06
0.5	3.6.3.14-RXN_c_leaf-5	1.48979e-06	1.19087e-06
0.5	3.6.5.1-RXN_c_leaf-5	1.48979e-06	1.19087e-06
0.5	3.6.5.4-RXN_c_leaf-5	1.48979e-06	1.19087e-06
0.5	3PGAREARR-RXN_c_leaf-5	1.48979e-06	1.19087e-06
0.5	1.14.13.93-RXN_c_leaf-5	1.48979e-06	1.19087e-06
0.5	3PGA_Pi_pc_leaf-5	1.48979e-06	1.19087e-06
0.5	4-AMINO-BUTYRATE_mc_leaf-5	1.48979e-06	1.19087e-06
0.5	4-COUMARATE--COA-LIGASE-RXN_c_leaf-5	1.48979e-06	1.19087e-06
0.5	4-HYDROXYPHENYLPYRUVATE-DIOXYGENASE-RXN_c_leaf-5	1.48979e-06	1.19087e-06
0.5	4.1.1.32-RXN_c_leaf-5	1.48979e-06	1.19087e-06
0.5	4.1.1.45-RXN_c_leaf-5	1.48979e-06	1.19087e-06
0.5	4.1.1.72-RXN_c_leaf-5	1.48979e-06	1.19087e-06
0.5	4.1.1.74-RXN_c_leaf-5	1.48979e-06	1.19087e-06
0.5	4.1.99.4-RXN_c_leaf-5	1.48979e-06	1.19087e-06
0.5	4.2.1.58-RXN_p_leaf-5	1.48979e-06	1.19087e-06
0.5	4.2.1.59-RXN_p_leaf-5	1.48979e-06	1.19087e-06
0.5	4.2.1.61-RXN_p_leaf-5	1.48979e-06	1.19087e-06
0.5	4.2.3.16-RXN_c_leaf-5	1.48979e-06	1.19087e-06
0.5	4.2.3.19-RXN_c_leaf-5	1.48979e-06	1.19087e-06
0.5	4.3.1.4-RXN_c_leaf-5	1.48979e-06	1.19087e-06
0.5	4.3.99.1-RXN_c_leaf-5	1.48979e-06	1.19087e-06
0.5	4.4.1.14-RXN_c_leaf-5	1.48979e-06	1.19087e-06
0.5	4OH2OXOGLUTARALDOL-RXN_c_leaf-5	1.48979e-06	1.19087e-06
0.5	5-FORMYL-THF-CYCLO-LIGASE-RXN_c_leaf-5	1.48979e-06	1.19087e-06
0.5	5-METHYL-THF_pc_leaf-5	1.48979e-06	1.19087e-06
0.5	5-METHYLTHIORIBOSE-KINASE-RXN_c_leaf-5	1.48979e-06	1.19087e-06
0.5	5-OXOPROLINASE-(ATP-HYDROLYSING)-RXN_c_leaf-5	1.48979e-06	1.19087e-06
0.5	5.3.1.23-RXN_c_leaf-5	1.48979e-06	1.19087e-06
0.5	5.4.1.2-RXN_c_leaf-5	1.48979e-06	1.19087e-06
0.5	5.4.4.2-RXN_c_leaf-5	1.48979e-06	1.19087e-06
0.5	5.5.1.13-RXN_c_leaf-5	1.48979e-06	1.19087e-06
0.5	RXN-13202_p_leaf-5	1.48979e-06	1.19087e-06
0.5	6PFRUCTPHOS-RXN_c_leaf-5	1.48979e-06	1.19087e-06
0.5	6PFRUCTPHOS-RXN_p_leaf-5	1.48979e-06	1.19087e-06
0.5	6PGLUCONDEHYDROG-RXN-(NADP)_c_leaf-5	1.48979e-06	1.19087e-06
0.5	6PGLUCONDEHYDROG-RXN-(NADP)_p_leaf-5	1.48979e-06	1.19087e-06
0.5	6PGLUCONOLACT-RXN_c_leaf-5	1.48979e-06	1.19087e-06
0.5	6PGLUCONOLACT-RXN_p_leaf-5	1.48979e-06	1.19087e-06
0.5	7KAPSYN-RXN_c_leaf-5	1.48979e-06	1.19087e-06
0.5	ACETALD_mc_leaf-5	1.48979e-06	1.19087e-06
0.5	ACETATE--COA-LIGASE-RXN_p_leaf-5	1.48979e-06	1.19087e-06
0.5	ACETATE--COA-LIGASE-RXN_x_leaf-5	1.48979e-06	1.19087e-06
0.5	ACETATEKIN-RXN_c_leaf-5	1.48979e-06	1.19087e-06
0.5	ACETOACETATE-DECARBOXYLASE-RXN_c_leaf-5	1.48979e-06	1.19087e-06
0.5	ACETOLACTREDUCTOISOM-RXN_p_leaf-5	1.48979e-06	1.19087e-06
0.5	ACETOLACTSYN-RXN_p_leaf-5	1.48979e-06	1.19087e-06
0.5	ACETONE-CYANHYDRIN-LYASE-RXN_c_leaf-5	1.48979e-06	1.19087e-06
0.5	ACETOOHBUTREDUCTOISOM-RXN_p_leaf-5	1.48979e-06	1.19087e-06
0.5	ACETOOHBUTSYN-RXN_p_leaf-5	1.48979e-06	1.19087e-06
0.5	ACETYL-COA-ACETYLTRANSFER-RXN_c_leaf-5	1.48979e-06	1.19087e-06
0.5	ACETYL-COA-ACETYLTRANSFER-RXN_x_leaf-5	1.48979e-06	1.19087e-06
0.5	ACETYL-COA-CARBOXYLTRANSFER-RXN_p_leaf-5	1.48979e-06	1.19087e-06
0.5	ACETYLGLUTKIN-RXN_p_leaf-5	1.48979e-06	1.19087e-06
0.5	ACETYLHOMOSER-CYS-RXN_c_leaf-5	1.48979e-06	1.19087e-06
0.5	ACETYLORNDEACET-RXN_p_leaf-5	1.48979e-06	1.19087e-06
0.5	ACET_mc_leaf-5	1.48979e-06	1.19087e-06
0.5	ACET_pc_leaf-5	1.48979e-06	1.19087e-06
0.5	ACET_xc_leaf-5	1.48979e-06	1.19087e-06
0.5	ACONITATEDEHYDR-RXN_c_leaf-5	1.48979e-06	1.19087e-06
0.5	ACONITATEDEHYDR-RXN_m_leaf-5	1.48979e-06	1.19087e-06
0.5	ACONITATEHYDR-RXN_c_leaf-5	1.48979e-06	1.19087e-06
0.5	ACONITATEHYDR-RXN_m_leaf-5	1.48979e-06	1.19087e-06
0.5	ACSERLY-RXN_c_leaf-5	1.48979e-06	1.19087e-06
0.5	ACSERLY-RXN_m_leaf-5	1.48979e-06	1.19087e-06
0.5	ACSERLY-RXN_p_leaf-5	1.48979e-06	1.19087e-06
0.5	ADCLY-RXN_p_leaf-5	1.48979e-06	1.19087e-06
0.5	ADDALT-RXN_c_leaf-5	1.48979e-06	1.19087e-06
0.5	ADENINE-DEAMINASE-RXN_c_leaf-5	1.48979e-06	1.19087e-06
0.5	ADENODEAMIN-RXN_c_leaf-5	1.48979e-06	1.19087e-06
0.5	ADENOSINE-KINASE-RXN_c_leaf-5	1.48979e-06	1.19087e-06
0.5	ADENOSINE-NUCLEOSIDASE-RXN_c_leaf-5	1.48979e-06	1.19087e-06
0.5	ADENOSINETRIPHOSPHATASE-RXN_c_leaf-5	1.48979e-06	1.19087e-06
0.5	ADENOSYLHOMOCYSTEINASE-RXN_c_leaf-5	1.48979e-06	1.19087e-06
0.5	ADENOSYLHOMOCYSTEINE-NUCLEOSIDASE-RXN_c_leaf-5	1.48979e-06	1.19087e-06
0.5	ADENPHOSPHOR-RXN_c_leaf-5	1.48979e-06	1.19087e-06
0.5	ADENPRIBOSYLTRAN-RXN_c_leaf-5	1.48979e-06	1.19087e-06
0.5	ADENYL-KIN-RXN_c_leaf-5	1.48979e-06	1.19087e-06
0.5	ADENYL-KIN-RXN_m_leaf-5	1.48979e-06	1.19087e-06
0.5	ADENYL-KIN-RXN_p_leaf-5	1.48979e-06	1.19087e-06
0.5	ADENYLATECYC-RXN_c_leaf-5	1.48979e-06	1.19087e-06
0.5	ADENYLOSUCCINATE-SYNTHASE-RXN_p_leaf-5	1.48979e-06	1.19087e-06
0.5	ADENYLYLSULFATASE-RXN_c_leaf-5	1.48979e-06	1.19087e-06
0.5	ADENYLYLSULFKIN-RXN_c_leaf-5	1.48979e-06	1.19087e-06
0.5	ADENYLYLSULFKIN-RXN_p_leaf-5	1.48979e-06	1.19087e-06
0.5	ADOMET-DMK-METHYLTRANSFER-RXN_c_leaf-5	1.48979e-06	1.19087e-06
0.5	ADPREDUCT-RXN_c_leaf-5	1.48979e-06	1.19087e-06
0.5	ADP_pc_leaf-5	1.48979e-06	1.19087e-06
0.5	AGMATIN-RXN_c_leaf-5	1.48979e-06	1.19087e-06
0.5	3-SULFINYL-PYRUVATE-SPON-RXN_c_leaf-5	1.48979e-06	1.19087e-06
0.5	AICARSYN-RXN_p_leaf-5	1.48979e-06	1.19087e-06
0.5	AICARTRANSFORM-RXN_p_leaf-5	1.48979e-06	1.19087e-06
0.5	AIRCARBOXY-RXN_p_leaf-5	1.48979e-06	1.19087e-06
0.5	AIRS-RXN_p_leaf-5	1.48979e-06	1.19087e-06
0.5	AIR_pc_leaf-5	1.48979e-06	1.19087e-06
0.5	AKBLIG-RXN_c_leaf-5	1.48979e-06	1.19087e-06
0.5	AKPTHIOL-RXN_c_leaf-5	1.48979e-06	1.19087e-06
0.5	ALANINE--GLYOXYLATE-AMINOTRANSFERASE-RXN_x_leaf-5	1.48979e-06	1.19087e-06
0.5	ALANINE-AMINOTRANSFERASE-RXN_c_leaf-5	1.48979e-06	1.19087e-06
0.5	ALANINE-AMINOTRANSFERASE-RXN_m_leaf-5	1.48979e-06	1.19087e-06
0.5	ALANINE-AMINOTRANSFERASE-RXN_x_leaf-5	1.48979e-06	1.19087e-06
0.5	ALA_biomass_leaf-5	1.48979e-06	1.19087e-06
0.5	ALCOHOL-DEHYDROG-GENERIC-RXN_c_leaf-5	1.48979e-06	1.19087e-06
0.5	ALDOSE1EPIM-RXN_c_leaf-5	1.48979e-06	1.19087e-06
0.5	ALLANTOICASE-RXN_c_leaf-5	1.48979e-06	1.19087e-06
0.5	ALLANTOINASE-RXN_c_leaf-5	1.48979e-06	1.19087e-06
0.5	ALLENE-OXIDE-CYCLASE-RXN_c_leaf-5	1.48979e-06	1.19087e-06
0.5	ALLYSINE-DEHYDROG-RXN_c_leaf-5	1.48979e-06	1.19087e-06
0.5	3PGAREARR-RXN_p_leaf-5	1.48979e-06	1.19087e-06
0.5	ALPHAGALACTOSID-RXN_c_leaf-5	1.48979e-06	1.19087e-06
0.5	AMACETOXID-RXN_c_leaf-5	1.48979e-06	1.19087e-06
0.5	AMINO-CARBOXYMUCONATE-SEMIALDEHYDE-RXN_c_leaf-5	1.48979e-06	1.19087e-06
0.5	AMINO-OH-HYDROXYMETHYL-DIHYDROPTERIDINE_mc_leaf-5	1.48979e-06	1.19087e-06
0.5	AMINOPROPDEHYDROG-RXN_c_leaf-5	1.48979e-06	1.19087e-06
0.5	AMP-DEAMINASE-RXN_c_leaf-5	1.48979e-06	1.19087e-06
0.5	AMP-DEPHOSPHORYLATION-RXN_c_leaf-5	1.48979e-06	1.19087e-06
0.5	AMP-NUCLEOSID-RXN_c_leaf-5	1.48979e-06	1.19087e-06
0.5	AMPSYN-RXN_p_leaf-5	1.48979e-06	1.19087e-06
0.5	AMP_ATP_xc_leaf-5	1.48979e-06	1.19087e-06
0.5	AMP_biomass_leaf-5	1.48979e-06	1.19087e-06
0.5	AMP_pc_leaf-5	1.48979e-06	1.19087e-06
0.5	AMYLOMALT-RXN_c_leaf-5	1.48979e-06	1.19087e-06
0.5	AMYLOMALT-RXN_p_leaf-5	1.48979e-06	1.19087e-06
0.5	ANTHRANILATE-N-BENZOYLTRANSFERASE-RXN_c_leaf-5	1.48979e-06	1.19087e-06
0.5	ANTHRANSYN-RXN_p_leaf-5	1.48979e-06	1.19087e-06
0.5	APIGNAR-RXN_c_leaf-5	1.48979e-06	1.19087e-06
0.5	APYRASE-RXN_c_leaf-5	1.48979e-06	1.19087e-06
0.5	ARABINOSE_biomass_leaf-5	1.48979e-06	1.19087e-06
0.5	ARGINASE-RXN_m_leaf-5	1.48979e-06	1.19087e-06
0.5	ARGININE-2-MONOOXYGENASE-RXN_c_leaf-5	1.48979e-06	1.19087e-06
0.5	ARGININE-DEIMINASE-RXN_c_leaf-5	1.48979e-06	1.19087e-06
0.5	ARGININE-N-SUCCINYLTRANSFERASE-RXN_c_leaf-5	1.48979e-06	1.19087e-06
0.5	ARGSUCCINLYA-RXN_c_leaf-5	1.48979e-06	1.19087e-06
0.5	ARGSUCCINSYN-RXN_c_leaf-5	1.48979e-06	1.19087e-06
0.5	ARG_CITRULLINE_mc_leaf-5	1.48979e-06	1.19087e-06
0.5	ARG_HIS_mc_leaf-5	1.48979e-06	1.19087e-06
0.5	ARG_LYS_mc_leaf-5	1.48979e-06	1.19087e-06
0.5	ARG_ORNITHINE_mc_leaf-5	1.48979e-06	1.19087e-06
0.5	ARG_biomass_leaf-5	1.48979e-06	1.19087e-06
0.5	ARG_mc_leaf-5	1.48979e-06	1.19087e-06
0.5	AROMATIC-L-AMINO-ACID-DECARBOXYLASE-RXN_c_leaf-5	1.48979e-06	1.19087e-06
0.5	ARYLFORMAMIDASE-RXN_c_leaf-5	1.48979e-06	1.19087e-06
0.5	ASCORBATE_CPD-330_mc_leaf-5	1.48979e-06	1.19087e-06
0.5	ASNSYNA-RXN_c_leaf-5	1.48979e-06	1.19087e-06
0.5	ASNSYNB-RXN_c_leaf-5	1.48979e-06	1.19087e-06
0.5	ASN_biomass_leaf-5	1.48979e-06	1.19087e-06
0.5	ASPAMINOTRANS-RXN_c_leaf-5	1.48979e-06	1.19087e-06
0.5	ASPAMINOTRANS-RXN_m_leaf-5	1.48979e-06	1.19087e-06
0.5	ASPAMINOTRANS-RXN_p_leaf-5	1.48979e-06	1.19087e-06
0.5	ASPAMINOTRANS-RXN_x_leaf-5	1.48979e-06	1.19087e-06
0.5	ASPARAGHYD-RXN_c_leaf-5	1.48979e-06	1.19087e-06
0.5	AGMATINE-DEIMINASE-RXN_c_leaf-5	1.48979e-06	1.19087e-06
0.5	ASPARTATE-SEMIALDEHYDE-DEHYDROGENASE-RXN_p_leaf-5	1.48979e-06	1.19087e-06
0.5	ASPARTATEKIN-RXN_p_leaf-5	1.48979e-06	1.19087e-06
0.5	ASPCARBTRANS-RXN_p_leaf-5	1.48979e-06	1.19087e-06
0.5	ASP_biomass_leaf-5	1.48979e-06	1.19087e-06
0.5	ATP-CITRATE-(PRO-S-)-LYASE-RXN_c_leaf-5	1.48979e-06	1.19087e-06
0.5	ATPPHOSPHORIBOSYLTRANS-RXN_p_leaf-5	1.48979e-06	1.19087e-06
0.5	ATP_ADP_Pi_pc_leaf-5	1.48979e-06	1.19087e-06
0.5	ATP_ADP_mc_leaf-5	1.48979e-06	1.19087e-06
0.5	ATP_ADP_xc_leaf-5	1.48979e-06	1.19087e-06
0.5	ATP_AMP_mc_leaf-5	1.48979e-06	1.19087e-06
0.5	ATP_pc_leaf-5	1.48979e-06	1.19087e-06
0.5	BADH-RXN_c_leaf-5	1.48979e-06	1.19087e-06
0.5	BENZALDEHYDE-DEHYDROGENASE-(NAD+)-RXN_c_leaf-5	1.48979e-06	1.19087e-06
0.5	BENZYL-ALC-DEHYDROGENASE-RXN_c_leaf-5	1.48979e-06	1.19087e-06
0.5	BENZYL-ALCOHOL-DEHYDROGENASE-RXN_c_leaf-5	1.48979e-06	1.19087e-06
0.5	BETA-UREIDOPROPIONASE-RXN_c_leaf-5	1.48979e-06	1.19087e-06
0.5	BETAGALACTOSID-RXN_c_leaf-5	1.48979e-06	1.19087e-06
0.5	BHBDCLOS-RXN_x_leaf-5	1.48979e-06	1.19087e-06
0.5	BIS(5'-ADENOSYL)-TRIPHOSPHATASE-RXN_c_leaf-5	1.48979e-06	1.19087e-06
0.5	ASPARTASE-RXN_c_leaf-5	1.48979e-06	1.19087e-06
0.5	BRANCHED-CHAINAMINOTRANSFERILEU-RXN_m_leaf-5	1.48979e-06	1.19087e-06
0.5	BRANCHED-CHAINAMINOTRANSFERILEU-RXN_p_leaf-5	1.48979e-06	1.19087e-06
0.5	BRANCHED-CHAINAMINOTRANSFERLEU-RXN_c_leaf-5	1.48979e-06	1.19087e-06
0.5	BRANCHED-CHAINAMINOTRANSFERLEU-RXN_m_leaf-5	1.48979e-06	1.19087e-06
0.5	BRANCHED-CHAINAMINOTRANSFERLEU-RXN_p_leaf-5	1.48979e-06	1.19087e-06
0.5	BRANCHED-CHAINAMINOTRANSFERVAL-RXN_c_leaf-5	1.48979e-06	1.19087e-06
0.5	BRANCHED-CHAINAMINOTRANSFERVAL-RXN_m_leaf-5	1.48979e-06	1.19087e-06
0.5	BRANCHED-CHAINAMINOTRANSFERVAL-RXN_p_leaf-5	1.48979e-06	1.19087e-06
0.5	BUTYRATE-KINASE-RXN_c_leaf-5	1.48979e-06	1.19087e-06
0.5	BUTYRYL-COA-DEHYDROGENASE-RXN_c_leaf-5	1.48979e-06	1.19087e-06
0.5	CAFFEOYL-COA-O-METHYLTRANSFERASE-RXN_c_leaf-5	1.48979e-06	1.19087e-06
0.5	CARBAMATE-KINASE-RXN_m_leaf-5	1.48979e-06	1.19087e-06
0.5	CARBAMATE-KINASE-RXN_p_leaf-5	1.48979e-06	1.19087e-06
0.5	CARBODEHYDRAT-RXN_c_leaf-5	1.48979e-06	1.19087e-06
0.5	CARBOXYCYCLOHEXADIENYL-DEHYDRATASE-RXN_p_leaf-5	1.48979e-06	1.19087e-06
0.5	CARBPSYN-RXN_p_leaf-5	1.48979e-06	1.19087e-06
0.5	CARNCOARACE-RXN_c_leaf-5	1.48979e-06	1.19087e-06
0.5	CARVEOL-DEHYDROGENASE-RXN_c_leaf-5	1.48979e-06	1.19087e-06
0.5	CATAL-RXN_x_leaf-5	1.48979e-06	1.19087e-06
0.5	CBBLSSYN-RXN_p_leaf-5	1.48979e-06	1.19087e-06
0.5	CDPKIN-RXN_c_leaf-5	1.48979e-06	1.19087e-06
0.5	CDPKIN-RXN_m_leaf-5	1.48979e-06	1.19087e-06
0.5	CDPKIN-RXN_p_leaf-5	1.48979e-06	1.19087e-06
0.5	CDPREDUCT-RXN_c_leaf-5	1.48979e-06	1.19087e-06
0.5	CELLULOSE-SYNTHASE-(GDP-FORMING)-RXN_c_leaf-5	1.48979e-06	1.19087e-06
0.5	CELLULOSE-SYNTHASE-(UDP-FORMING)-RXN_c_leaf-5	1.48979e-06	1.19087e-06
0.5	CEL_biomass_leaf-5	1.48979e-06	1.19087e-06
0.5	CHLOROPHYLLASE-RXN_c_leaf-5	1.48979e-06	1.19087e-06
0.5	CHL_A_biomass_leaf-5	1.48979e-06	1.19087e-06
0.5	CHL_B_biomass_leaf-5	1.48979e-06	1.19087e-06
0.5	CHOLESTEROL_biomass_leaf-5	1.48979e-06	1.19087e-06
0.5	CHOLINE-KINASE-RXN_c_leaf-5	1.48979e-06	1.19087e-06
0.5	CHORISMATE-SYNTHASE-RXN_p_leaf-5	1.48979e-06	1.19087e-06
0.5	CHORISMATEMUT-RXN_c_leaf-5	1.48979e-06	1.19087e-06
0.5	CHORISMATEMUT-RXN_p_leaf-5	1.48979e-06	1.19087e-06
0.5	CINNAMOYL-COA-REDUCTASE-RXN_c_leaf-5	1.48979e-06	1.19087e-06
0.5	CINNAMYL-ALCOHOL-DEHYDROGENASE-RXN_c_leaf-5	1.48979e-06	1.19087e-06
0.5	CITLY-RXN_c_leaf-5	1.48979e-06	1.19087e-06
0.5	CITRULLINASE-RXN_c_leaf-5	1.48979e-06	1.19087e-06
0.5	CITSYN-RXN_m_leaf-5	1.48979e-06	1.19087e-06
0.5	CITSYN-RXN_x_leaf-5	1.48979e-06	1.19087e-06
0.5	CIT_ACONITATE_mc_leaf-5	1.48979e-06	1.19087e-06
0.5	ARGDECARBOX-RXN_c_leaf-5	1.48979e-06	1.19087e-06
0.5	CIT_H+_vc_leaf-5	1.48979e-06	1.19087e-06
0.5	CIT_ISOCITRATE_mc_leaf-5	1.48979e-06	1.19087e-06
0.5	CIT_xc_leaf-5	1.48979e-06	1.19087e-06
0.5	CMPKI-RXN_c_leaf-5	1.48979e-06	1.19087e-06
0.5	CMPKI-RXN_p_leaf-5	1.48979e-06	1.19087e-06
0.5	CMP_biomass_leaf-5	1.48979e-06	1.19087e-06
0.5	CO2_mc_leaf-5	1.48979e-06	1.19087e-06
0.5	CO2_pc_leaf-5	1.48979e-06	1.19087e-06
0.5	CO2_tx_leaf-5	1.48979e-06	1.19087e-06
0.5	CO2_xc_leaf-5	1.48979e-06	1.19087e-06
0.5	COBALAMINSYN-RXN_c_leaf-5	1.48979e-06	1.19087e-06
0.5	COBINPGUANYLYLTRANS-RXN_c_leaf-5	1.48979e-06	1.19087e-06
0.5	CO_tx_leaf-5	1.48979e-06	1.19087e-06
0.5	CPD-4211_xc_leaf-5	1.48979e-06	1.19087e-06
0.5	CPD-499_xc_leaf-5	1.48979e-06	1.19087e-06
0.5	CPM-KDOSYNTH-RXN_c_leaf-5	1.48979e-06	1.19087e-06
0.5	CTPSYN-RXN_c_leaf-5	1.48979e-06	1.19087e-06
0.5	CYCLOARTENOL-SYNTHASE-RXN_c_leaf-5	1.48979e-06	1.19087e-06
0.5	CYCLOEUCALENOL-CYCLOISOMERASE-RXN_c_leaf-5	1.48979e-06	1.19087e-06
0.5	CYSPH-RXN_p_leaf-5	1.48979e-06	1.19087e-06
0.5	CYSSYNMULTI-RXN_c_leaf-5	1.48979e-06	1.19087e-06
0.5	RXN-15130_p_leaf-5	1.48979e-06	1.19087e-06
0.5	CYSTATHIONINE-BETA-LYASE-RXN_p_leaf-5	1.48979e-06	1.19087e-06
0.5	CYSTATHIONINE-BETA-SYNTHASE-RXN_p_leaf-5	1.48979e-06	1.19087e-06
0.5	CYSTEINE-AMINOTRANSFERASE-RXN_c_leaf-5	1.48979e-06	1.19087e-06
0.5	CYSTEINE-DIOXYGENASE-RXN_c_leaf-5	1.48979e-06	1.19087e-06
0.5	CIT_H+_rev_vc_leaf-5	1.48979e-06	1.19087e-06
0.5	CYS_mc_leaf-5	1.48979e-06	1.19087e-06
0.5	CYS_pc_leaf-5	1.48979e-06	1.19087e-06
0.5	CYTDEAM-RXN_c_leaf-5	1.48979e-06	1.19087e-06
0.5	CYTIDEAM-RXN_c_leaf-5	1.48979e-06	1.19087e-06
0.5	CYTIDEAM2-RXN_c_leaf-5	1.48979e-06	1.19087e-06
0.5	CYTIDINEKIN-RXN_c_leaf-5	1.48979e-06	1.19087e-06
0.5	CYTIKIN-RXN_c_leaf-5	1.48979e-06	1.19087e-06
0.5	CYTOCHROME-B5-REDUCTASE-RXN_c_leaf-5	1.48979e-06	1.19087e-06
0.5	CYTOCHROME-C-OXIDASE-RXN_m_leaf-5	1.48979e-06	1.19087e-06
0.5	Chlorophyllase_p_leaf-5	1.48979e-06	1.19087e-06
0.5	Conol_biomass_leaf-5	1.48979e-06	1.19087e-06
0.5	Coumol_biomass_leaf-5	1.48979e-06	1.19087e-06
0.5	D-LACTATE-DEHYDROGENASE-(CYTOCHROME)-RXN_c_leaf-5	1.48979e-06	1.19087e-06
0.5	D-PPENTOMUT-RXN_c_leaf-5	1.48979e-06	1.19087e-06
0.5	D-RIBULOKIN-RXN_c_leaf-5	1.48979e-06	1.19087e-06
0.5	DADPKIN-RXN_c_leaf-5	1.48979e-06	1.19087e-06
0.5	DADPKIN-RXN_m_leaf-5	1.48979e-06	1.19087e-06
0.5	DADPKIN-RXN_p_leaf-5	1.48979e-06	1.19087e-06
0.5	DAHPSYN-RXN_p_leaf-5	1.48979e-06	1.19087e-06
0.5	DALADALALIG-RXN_c_leaf-5	1.48979e-06	1.19087e-06
0.5	DAPASYN-RXN_c_leaf-5	1.48979e-06	1.19087e-06
0.5	DCDPKIN-RXN_c_leaf-5	1.48979e-06	1.19087e-06
0.5	DCDPKIN-RXN_m_leaf-5	1.48979e-06	1.19087e-06
0.5	DCDPKIN-RXN_p_leaf-5	1.48979e-06	1.19087e-06
0.5	DCTP-DEAM-RXN_c_leaf-5	1.48979e-06	1.19087e-06
0.5	DECAPCISTRANSFER-RXN_c_leaf-5	1.48979e-06	1.19087e-06
0.5	DELTA3-ISOPENTENYL-PP_pc_leaf-5	1.48979e-06	1.19087e-06
0.5	DELTA3-ISOPENTENYL-PP_xc_leaf-5	1.48979e-06	1.19087e-06
0.5	DEOXYADENPHOSPHOR-RXN_c_leaf-5	1.48979e-06	1.19087e-06
0.5	DEOXYGLUCONOKIN-RXN_c_leaf-5	1.48979e-06	1.19087e-06
0.5	DEOXYINOPHOSPHOR-RXN_c_leaf-5	1.48979e-06	1.19087e-06
0.5	DEOXYRIBOSE-P-ALD-RXN_c_leaf-5	1.48979e-06	1.19087e-06
0.5	DEPHOSPHOCOAKIN-RXN_c_leaf-5	1.48979e-06	1.19087e-06
0.5	DETHIOBIOTIN-SYN-RXN_c_leaf-5	1.48979e-06	1.19087e-06
0.5	DGDPKIN-RXN_c_leaf-5	1.48979e-06	1.19087e-06
0.5	DGDPKIN-RXN_m_leaf-5	1.48979e-06	1.19087e-06
0.5	DGDPKIN-RXN_p_leaf-5	1.48979e-06	1.19087e-06
0.5	DHAP_3PGA_pc_leaf-5	1.48979e-06	1.19087e-06
0.5	DHAP_Pi_pc_leaf-5	1.48979e-06	1.19087e-06
0.5	DHBDEHYD-RXN_c_leaf-5	1.48979e-06	1.19087e-06
0.5	DHDOGALDOL-RXN_c_leaf-5	1.48979e-06	1.19087e-06
0.5	DHSHIKIMATE-DEHYDRO-RXN_c_leaf-5	1.48979e-06	1.19087e-06
0.5	DI-H-OROTATE_pc_leaf-5	1.48979e-06	1.19087e-06
0.5	DIAMINOPIMDECARB-RXN_p_leaf-5	1.48979e-06	1.19087e-06
0.5	DIAMINOPIMEPIM-RXN_p_leaf-5	1.48979e-06	1.19087e-06
0.5	DIHYDLIPOXN-RXN_c_leaf-5	1.48979e-06	1.19087e-06
0.5	DIHYDRODIPICSYN-RXN_p_leaf-5	1.48979e-06	1.19087e-06
0.5	DIHYDROFOLATEREDUCT-RXN_m_leaf-5	1.48979e-06	1.19087e-06
0.5	DIHYDROFOLATESYNTH-RXN_m_leaf-5	1.48979e-06	1.19087e-06
0.5	DIHYDROKAEMPFEROL-4-REDUCTASE-RXN_c_leaf-5	1.48979e-06	1.19087e-06
0.5	DIHYDRONEOPTERIN-MONO-P-DEPHOS-RXN_c_leaf-5	1.48979e-06	1.19087e-06
0.5	DIHYDROOROT-RXN_p_leaf-5	1.48979e-06	1.19087e-06
0.5	DIHYDROOROTOX-RXN_c_leaf-5	1.48979e-06	1.19087e-06
0.5	DIHYDROPICRED-RXN-(NAD)_p_leaf-5	1.48979e-06	1.19087e-06
0.5	DIHYDROPICRED-RXN-(NADP)_p_leaf-5	1.48979e-06	1.19087e-06
0.5	DIHYDROPYRIMIDINASE-RXN_c_leaf-5	1.48979e-06	1.19087e-06
0.5	DIHYDROXYISOVALDEHYDRAT-RXN_p_leaf-5	1.48979e-06	1.19087e-06
0.5	DIHYDROXYMETVALDEHYDRAT-RXN_p_leaf-5	1.48979e-06	1.19087e-06
0.5	DIOHBUTANONEPSYN-RXN_c_leaf-5	1.48979e-06	1.19087e-06
0.5	DIPHOSPHOMEVALONTE-DECARBOXYLASE-RXN_x_leaf-5	1.48979e-06	1.19087e-06
0.5	DIPHTHINE-SYNTHASE-RXN_c_leaf-5	1.48979e-06	1.19087e-06
0.5	DLACTDEHYDROGNAD-RXN_c_leaf-5	1.48979e-06	1.19087e-06
0.5	DMK-RXN_c_leaf-5	1.48979e-06	1.19087e-06
0.5	DOLICHOL-KINASE-RXN_c_leaf-5	1.48979e-06	1.19087e-06
0.5	DOPAMINE-BETA-MONOOXYGENASE-RXN_c_leaf-5	1.48979e-06	1.19087e-06
0.5	DTDPDEHYDRHAMEPIM-RXN_c_leaf-5	1.48979e-06	1.19087e-06
0.5	DTDPDEHYRHAMREDUCT-RXN_c_leaf-5	1.48979e-06	1.19087e-06
0.5	DTDPGLUCDEHYDRAT-RXN_c_leaf-5	1.48979e-06	1.19087e-06
0.5	DTDPGLUCOSEPP-RXN_c_leaf-5	1.48979e-06	1.19087e-06
0.5	DTDPKIN-RXN_c_leaf-5	1.48979e-06	1.19087e-06
0.5	DTDPKIN-RXN_m_leaf-5	1.48979e-06	1.19087e-06
0.5	DTDPKIN-RXN_p_leaf-5	1.48979e-06	1.19087e-06
0.5	DTMPKI-RXN_c_leaf-5	1.48979e-06	1.19087e-06
0.5	DUDPKIN-RXN_c_leaf-5	1.48979e-06	1.19087e-06
0.5	DUDPKIN-RXN_m_leaf-5	1.48979e-06	1.19087e-06
0.5	DUDPKIN-RXN_p_leaf-5	1.48979e-06	1.19087e-06
0.5	DUMP_mc_leaf-5	1.48979e-06	1.19087e-06
0.5	DURIDKI-RXN_c_leaf-5	1.48979e-06	1.19087e-06
0.5	DUTP-PYROP-RXN_c_leaf-5	1.48979e-06	1.19087e-06
0.5	DXPREDISOM-RXN_p_leaf-5	1.48979e-06	1.19087e-06
0.5	CYS_biomass_leaf-5	1.48979e-06	1.19087e-06
0.5	Deoxyribose_tx_leaf-5	1.48979e-06	1.19087e-06
0.5	ENTMULTI-RXN_c_leaf-5	1.48979e-06	1.19087e-06
0.5	ERYTH4PDEHYDROG-RXN_c_leaf-5	1.48979e-06	1.19087e-06
0.5	ERYTHRON4PDEHYDROG-RXN_c_leaf-5	1.48979e-06	1.19087e-06
0.5	ETHANOLAMINE-KINASE-RXN_c_leaf-5	1.48979e-06	1.19087e-06
0.5	ETHYL-RXN_c_leaf-5	1.48979e-06	1.19087e-06
0.5	F16ALDOLASE-RXN_c_leaf-5	1.48979e-06	1.19087e-06
0.5	F16ALDOLASE-RXN_p_leaf-5	1.48979e-06	1.19087e-06
0.5	F16BDEPHOS-RXN_c_leaf-5	1.48979e-06	1.19087e-06
0.5	F16BDEPHOS-RXN_p_leaf-5	1.48979e-06	1.19087e-06
0.5	FABAUNSATDEHYDR-RXN_c_leaf-5	1.48979e-06	1.19087e-06
0.5	FADSYN-RXN_c_leaf-5	1.48979e-06	1.19087e-06
0.5	FAD_reg_m_leaf-5	1.48979e-06	1.19087e-06
0.5	FARNESYLTRANSTRANSFERASE-RXN_p_leaf-5	1.48979e-06	1.19087e-06
0.5	FCC-NCC-PH_v_leaf-5	1.48979e-06	1.19087e-06
0.5	FCC_pc_leaf-5	1.48979e-06	1.19087e-06
0.5	FCC_vc_leaf-5	1.48979e-06	1.19087e-06
0.5	FERREDOXIN--NITRITE-REDUCTASE-RXN_p_leaf-5	1.48979e-06	1.19087e-06
0.5	FERRIC-CHELATE-REDUCTASE-RXN_c_leaf-5	1.48979e-06	1.19087e-06
0.5	FGAMSYN-RXN_p_leaf-5	1.48979e-06	1.19087e-06
0.5	FHLMULTI-RXN_c_leaf-5	1.48979e-06	1.19087e-06
0.5	ALPHA-AMYL-RXN_p_leaf-5	1.48979e-06	1.19087e-06
0.5	FLAVONOL-3-SULFOTRANSFERASE-RXN_c_leaf-5	1.48979e-06	1.19087e-06
0.5	FORMALDEHYDE-TRANSKETOLASE-RXN_c_leaf-5	1.48979e-06	1.19087e-06
0.5	FORMAMIDASE-RXN_c_leaf-5	1.48979e-06	1.19087e-06
0.5	FORMATETHFLIG-RXN_c_leaf-5	1.48979e-06	1.19087e-06
0.5	FORMATETHFLIG-RXN_m_leaf-5	1.48979e-06	1.19087e-06
0.5	FORMATETHFLIG-RXN_p_leaf-5	1.48979e-06	1.19087e-06
0.5	FORMATE_mc_leaf-5	1.48979e-06	1.19087e-06
0.5	FORMATE_pc_leaf-5	1.48979e-06	1.19087e-06
0.5	FORMYLTHFDEFORMYL-RXN_p_leaf-5	1.48979e-06	1.19087e-06
0.5	FPPSYN-RXN_c_leaf-5	1.48979e-06	1.19087e-06
0.5	FPPSYN-RXN_p_leaf-5	1.48979e-06	1.19087e-06
0.5	FRUCTOKINASE-RXN_c_leaf-5	1.48979e-06	1.19087e-06
0.5	FRUCTOSE-6-PHOSPHATE-PHOSPHOKETOLASE-RXN_c_leaf-5	1.48979e-06	1.19087e-06
0.5	FRU_H+_rev_vc_leaf-5	1.48979e-06	1.19087e-06
0.5	FRU_biomass_leaf-5	1.48979e-06	1.19087e-06
0.5	FRU_vc_leaf-5	1.48979e-06	1.19087e-06
0.5	FUCISOM-RXN_c_leaf-5	1.48979e-06	1.19087e-06
0.5	FUCPALDOL-RXN_c_leaf-5	1.48979e-06	1.19087e-06
0.5	FUCULOKIN-RXN_c_leaf-5	1.48979e-06	1.19087e-06
0.5	FUMARYLACETOACETASE-RXN_c_leaf-5	1.48979e-06	1.19087e-06
0.5	FUMHYDR-RXN_c_leaf-5	1.48979e-06	1.19087e-06
0.5	FUMHYDR-RXN_m_leaf-5	1.48979e-06	1.19087e-06
0.5	DXS-RXN_p_leaf-5	1.48979e-06	1.19087e-06
0.5	FUM_H+_vc_leaf-5	1.48979e-06	1.19087e-06
0.5	FUM_pc_leaf-5	1.48979e-06	1.19087e-06
0.5	Ferredoxin_Plastoquinone_Reductase_p_leaf-5	1.48979e-06	1.19087e-06
0.5	Folate_biomass_leaf-5	1.48979e-06	1.19087e-06
0.5	G6P_Pi_pc_leaf-5	1.48979e-06	1.19087e-06
0.5	GABATRANSAM-RXN_m_leaf-5	1.48979e-06	1.19087e-06
0.5	GALACTOKIN-RXN_c_leaf-5	1.48979e-06	1.19087e-06
0.5	GALACTONOLACTONE-DEHYDROGENASE-RXN_m_leaf-5	1.48979e-06	1.19087e-06
0.5	GALACTOSE_biomass_leaf-5	1.48979e-06	1.19087e-06
0.5	GALACTURIDYLYLTRANS-RXN_c_leaf-5	1.48979e-06	1.19087e-06
0.5	GALLATE-DECARBOXYLASE-RXN_c_leaf-5	1.48979e-06	1.19087e-06
0.5	GALPMUT-RXN_c_leaf-5	1.48979e-06	1.19087e-06
0.5	GAPOXNPHOSPHN-RXN_c_leaf-5	1.48979e-06	1.19087e-06
0.5	GAPOXNPHOSPHN-RXN_p_leaf-5	1.48979e-06	1.19087e-06
0.5	GAP_3PGA_pc_leaf-5	1.48979e-06	1.19087e-06
0.5	GAP_Pi_pc_leaf-5	1.48979e-06	1.19087e-06
0.5	GART-RXN_p_leaf-5	1.48979e-06	1.19087e-06
0.5	GARTRANSFORMYL2-RXN_p_leaf-5	1.48979e-06	1.19087e-06
0.5	GCVMULTI-RXN_m_leaf-5	1.48979e-06	1.19087e-06
0.5	GDP-4-DEHYDRO-D-RHAMNOSE-REDUCTASE-RXN-(NAD)_c_leaf-5	1.48979e-06	1.19087e-06
0.5	GDP-4-DEHYDRO-D-RHAMNOSE-REDUCTASE-RXN-(NADP)_c_leaf-5	1.48979e-06	1.19087e-06
0.5	GDPKIN-RXN_c_leaf-5	1.48979e-06	1.19087e-06
0.5	FLAVONADPREDUCT-RXN_c_leaf-5	1.48979e-06	1.19087e-06
0.5	GDPKIN-RXN_p_leaf-5	1.48979e-06	1.19087e-06
0.5	GDPMANDEHYDRA-RXN_c_leaf-5	1.48979e-06	1.19087e-06
0.5	GDPMANMANHYDRO-RXN_c_leaf-5	1.48979e-06	1.19087e-06
0.5	GDPPYPHOSKIN-RXN_c_leaf-5	1.48979e-06	1.19087e-06
0.5	GDPREDUCT-RXN_c_leaf-5	1.48979e-06	1.19087e-06
0.5	GKI-RXN_c_leaf-5	1.48979e-06	1.19087e-06
0.5	GLC_H+_rev_vc_leaf-5	1.48979e-06	1.19087e-06
0.5	GLC_biomass_leaf-5	1.48979e-06	1.19087e-06
0.5	GLC_pc_leaf-5	1.48979e-06	1.19087e-06
0.5	GLC_vc_leaf-5	1.48979e-06	1.19087e-06
0.5	GLN_GLN_mc_leaf-5	1.48979e-06	1.19087e-06
0.5	GLN_GLN_pc_leaf-5	1.48979e-06	1.19087e-06
0.5	GLN_biomass_leaf-5	1.48979e-06	1.19087e-06
0.5	GLT_MAL_pc_leaf-5	1.48979e-06	1.19087e-06
0.5	GLT_biomass_leaf-5	1.48979e-06	1.19087e-06
0.5	GLT_xc_leaf-5	1.48979e-06	1.19087e-06
0.5	GLU6PDEHYDROG-RXN_c_leaf-5	1.48979e-06	1.19087e-06
0.5	GLU6PDEHYDROG-RXN_p_leaf-5	1.48979e-06	1.19087e-06
0.5	GLUC1PADENYLTRANS-RXN_p_leaf-5	1.48979e-06	1.19087e-06
0.5	GLUC1PURIDYLTRANS-RXN_c_leaf-5	1.48979e-06	1.19087e-06
0.5	GLUCISOM-RXN_c_leaf-5	1.48979e-06	1.19087e-06
0.5	GLUCOKIN-RXN_c_leaf-5	1.48979e-06	1.19087e-06
0.5	GLUCOKIN-RXN_p_leaf-5	1.48979e-06	1.19087e-06
0.5	GLUCONATE-5-DEHYDROGENASE-RXN-(NAD)_c_leaf-5	1.48979e-06	1.19087e-06
0.5	FUM_H+_rev_vc_leaf-5	1.48979e-06	1.19087e-06
0.5	GLUCONATE-DEHYDRATASE-RXN_c_leaf-5	1.48979e-06	1.19087e-06
0.5	GLUCONOKIN-RXN_c_leaf-5	1.48979e-06	1.19087e-06
0.5	GLUCONOLACT-RXN_c_leaf-5	1.48979e-06	1.19087e-06
0.5	GLUCOSAMINEPNACETYLTRANS-RXN_c_leaf-5	1.48979e-06	1.19087e-06
0.5	GLUCOSE-1-DEHYDROGENASE-RXN-(NAD)_c_leaf-5	1.48979e-06	1.19087e-06
0.5	GLUCOSE-1-DEHYDROGENASE-RXN-(NADP)_c_leaf-5	1.48979e-06	1.19087e-06
0.5	GLUCOSE-6-PHOSPHATE-1-EPIMERASE-RXN_c_leaf-5	1.48979e-06	1.19087e-06
0.5	GLUCOSE-6-PHOSPHATE-1-EPIMERASE-RXN_p_leaf-5	1.48979e-06	1.19087e-06
0.5	GLUCUROISOM-RXN_c_leaf-5	1.48979e-06	1.19087e-06
0.5	GLUCURONATE_biomass_leaf-5	1.48979e-06	1.19087e-06
0.5	GLUCURONOKINASE-RXN_c_leaf-5	1.48979e-06	1.19087e-06
0.5	GLURS-RXN_p_leaf-5	1.48979e-06	1.19087e-06
0.5	GLUTACONYL-COA-DECARBOXYLASE-RXN_x_leaf-5	1.48979e-06	1.19087e-06
0.5	GLUTACONYL-COA_CO-A_xc_leaf-5	1.48979e-06	1.19087e-06
0.5	GLUTAMATE-DEHYDROGENASE-(NAD(P)+)-RXN-(NADP)_c_leaf-5	1.48979e-06	1.19087e-06
0.5	GLUTAMATE-N-ACETYLTRANSFERASE-RXN_p_leaf-5	1.48979e-06	1.19087e-06
0.5	GLUTAMATESYN-RXN_c_leaf-5	1.48979e-06	1.19087e-06
0.5	GLUTAMIDOTRANS-RXN_p_leaf-5	1.48979e-06	1.19087e-06
0.5	GLUTAMIN-RXN_c_leaf-5	1.48979e-06	1.19087e-06
0.5	GLUTAMINESYN-RXN_c_leaf-5	1.48979e-06	1.19087e-06
0.5	GLUTAMINESYN-RXN_m_leaf-5	1.48979e-06	1.19087e-06
0.5	GLUTAMINESYN-RXN_p_leaf-5	1.48979e-06	1.19087e-06
0.5	GLUTARYL-COA-DEHYDROG-RXN_c_leaf-5	1.48979e-06	1.19087e-06
0.5	GLUCONATE-5-DEHYDROGENASE-RXN-(NADP)_c_leaf-5	1.48979e-06	1.19087e-06
0.5	GLUTATHIONE-REDUCT-NADPH-RXN_c_leaf-5	1.48979e-06	1.19087e-06
0.5	GLUTATHIONE-REDUCT-NADPH-RXN_m_leaf-5	1.48979e-06	1.19087e-06
0.5	GLUTATHIONE-REDUCT-NADPH-RXN_p_leaf-5	1.48979e-06	1.19087e-06
0.5	GLUTATHIONE-REDUCT-NADPH-RXN_x_leaf-5	1.48979e-06	1.19087e-06
0.5	GLUTATHIONE-SYN-RXN_c_leaf-5	1.48979e-06	1.19087e-06
0.5	GLUTATHIONE-SYN-RXN_p_leaf-5	1.48979e-06	1.19087e-06
0.5	GLUTATHIONE_pc_leaf-5	1.48979e-06	1.19087e-06
0.5	GLUTCYSLIG-RXN_p_leaf-5	1.48979e-06	1.19087e-06
0.5	GLUTDECARBOX-RXN_c_leaf-5	1.48979e-06	1.19087e-06
0.5	GLUTDEHYD-RXN_c_leaf-5	1.48979e-06	1.19087e-06
0.5	GLUTKIN-RXN_c_leaf-5	1.48979e-06	1.19087e-06
0.5	GLUTKIN-RXN_p_leaf-5	1.48979e-06	1.19087e-06
0.5	GLUTRACE-RXN_c_leaf-5	1.48979e-06	1.19087e-06
0.5	GLUTRNAREDUCT-RXN_p_leaf-5	1.48979e-06	1.19087e-06
0.5	GLUTSEMIALDEHYDROG-RXN_c_leaf-5	1.48979e-06	1.19087e-06
0.5	GLUTSEMIALDEHYDROG-RXN_p_leaf-5	1.48979e-06	1.19087e-06
0.5	GLY3KIN-RXN_p_leaf-5	1.48979e-06	1.19087e-06
0.5	GLUTATHIONE-PEROXIDASE-RXN_c_leaf-5	1.48979e-06	1.19087e-06
0.5	GLYC3PDEHYDROGBIOSYN-RXN-(NADP)_c_leaf-5	1.48979e-06	1.19087e-06
0.5	GLYCERALDEHYDE-DEHYDRO-RXN_c_leaf-5	1.48979e-06	1.19087e-06
0.5	GLYCERATE-DEHYDROGENASE-RXN_c_leaf-5	1.48979e-06	1.19087e-06
0.5	GLYCERATE_pc_leaf-5	1.48979e-06	1.19087e-06
0.5	GLYCEROL-KIN-RXN_c_leaf-5	1.48979e-06	1.19087e-06
0.5	GLYCERONE-KINASE-RXN_c_leaf-5	1.48979e-06	1.19087e-06
0.5	GLYCINE-AMINOTRANSFERASE-RXN_x_leaf-5	1.48979e-06	1.19087e-06
0.5	GLYCINE-FORMIMINOTRANSFERASE-RXN_c_leaf-5	1.48979e-06	1.19087e-06
0.5	GLYCOGENSYN-RXN_p_leaf-5	1.48979e-06	1.19087e-06
0.5	GLYCOLALD-DEHYDROG-RXN_c_leaf-5	1.48979e-06	1.19087e-06
0.5	GLYCOLALDREDUCT-RXN_c_leaf-5	1.48979e-06	1.19087e-06
0.5	GLYOHMETRANS-RXN_c_leaf-5	1.48979e-06	1.19087e-06
0.5	GLYOHMETRANS-RXN_m_leaf-5	1.48979e-06	1.19087e-06
0.5	GLYOHMETRANS-RXN_p_leaf-5	1.48979e-06	1.19087e-06
0.5	GLYOXI-RXN_c_leaf-5	1.48979e-06	1.19087e-06
0.5	GLYOXII-RXN_c_leaf-5	1.48979e-06	1.19087e-06
0.5	GLYOX_pc_leaf-5	1.48979e-06	1.19087e-06
0.5	GLYOX_xc_leaf-5	1.48979e-06	1.19087e-06
0.5	GLYRIBONUCSYN-RXN_p_leaf-5	1.48979e-06	1.19087e-06
0.5	GLY_biomass_leaf-5	1.48979e-06	1.19087e-06
0.5	GLY_mc_leaf-5	1.48979e-06	1.19087e-06
0.5	GLY_pc_leaf-5	1.48979e-06	1.19087e-06
0.5	GLY_xc_leaf-5	1.48979e-06	1.19087e-06
0.5	GMKALT-RXN_c_leaf-5	1.48979e-06	1.19087e-06
0.5	GMP-REDUCT-RXN_c_leaf-5	1.48979e-06	1.19087e-06
0.5	GMP-SYN-NH3-RXN_c_leaf-5	1.48979e-06	1.19087e-06
0.5	GMP_biomass_leaf-5	1.48979e-06	1.19087e-06
0.5	GPH-RXN_p_leaf-5	1.48979e-06	1.19087e-06
0.5	GPPSYN-RXN_c_leaf-5	1.48979e-06	1.19087e-06
0.5	GPPSYN-RXN_p_leaf-5	1.48979e-06	1.19087e-06
0.5	GSAAMINOTRANS-RXN_p_leaf-5	1.48979e-06	1.19087e-06
0.5	GST-RXN_c_leaf-5	1.48979e-06	1.19087e-06
0.5	GTP-CYCLOHYDRO-I-RXN_c_leaf-5	1.48979e-06	1.19087e-06
0.5	GTP-CYCLOHYDRO-II-RXN_c_leaf-5	1.48979e-06	1.19087e-06
0.5	GTPPYPHOSKIN-RXN_c_leaf-5	1.48979e-06	1.19087e-06
0.5	GUANIDINOBUTANAMIDE-NH3-RXN_c_leaf-5	1.48979e-06	1.19087e-06
0.5	GUANIDINOBUTYRASE-RXN_c_leaf-5	1.48979e-06	1.19087e-06
0.5	GUANINE-DEAMINASE-RXN_c_leaf-5	1.48979e-06	1.19087e-06
0.5	GUANOSINE-DEAMINASE-RXN_c_leaf-5	1.48979e-06	1.19087e-06
0.5	GMP-SYN-GLUT-RXN_c_leaf-5	1.48979e-06	1.19087e-06
0.5	GUANPHOSPHOR-RXN_c_leaf-5	1.48979e-06	1.19087e-06
0.5	GUANPRIBOSYLTRAN-RXN_c_leaf-5	1.48979e-06	1.19087e-06
0.5	GUANYL-KIN-RXN_c_leaf-5	1.48979e-06	1.19087e-06
0.5	Glycerate_xc_leaf-5	1.48979e-06	1.19087e-06
0.5	Glycolate_pc_leaf-5	1.48979e-06	1.19087e-06
0.5	Glycolate_xc_leaf-5	1.48979e-06	1.19087e-06
0.5	H+(ATP)_rev_vc_leaf-5	1.48979e-06	1.19087e-06
0.5	H+(PPi)_rev_vc_leaf-5	1.48979e-06	1.19087e-06
0.5	H+_ATPase_c_leaf-5	1.48979e-06	1.19087e-06
0.5	H+_PPiase_m_leaf-5	1.48979e-06	1.19087e-06
0.5	H2-METHYLENE-THMPT-DEHYDRO-RXN_c_leaf-5	1.48979e-06	1.19087e-06
0.5	H2NEOPTERINALDOL-RXN_c_leaf-5	1.48979e-06	1.19087e-06
0.5	H2NEOPTERINP3PYROPHOSPHOHYDRO-RXN_c_leaf-5	1.48979e-06	1.19087e-06
0.5	H2PTERIDINEPYROPHOSPHOKIN-RXN_m_leaf-5	1.48979e-06	1.19087e-06
0.5	H2PTEROATESYNTH-RXN_m_leaf-5	1.48979e-06	1.19087e-06
0.5	HEMEOSYN-RXN_c_leaf-5	1.48979e-06	1.19087e-06
0.5	HEMN-RXN_c_leaf-5	1.48979e-06	1.19087e-06
0.5	HISTALDEHYD-RXN_p_leaf-5	1.48979e-06	1.19087e-06
0.5	HISTAMINOTRANS-RXN_p_leaf-5	1.48979e-06	1.19087e-06
0.5	HISTCYCLOHYD-RXN_p_leaf-5	1.48979e-06	1.19087e-06
0.5	HISTIDINE-DECARBOXYLASE-RXN_c_leaf-5	1.48979e-06	1.19087e-06
0.5	GUANOSINEKIN-RXN_c_leaf-5	1.48979e-06	1.19087e-06
0.5	HISTOLDEHYD-RXN_p_leaf-5	1.48979e-06	1.19087e-06
0.5	HISTPRATPHYD-RXN_p_leaf-5	1.48979e-06	1.19087e-06
0.5	HIS_CITRULLINE_mc_leaf-5	1.48979e-06	1.19087e-06
0.5	HIS_ORNITHINE_mc_leaf-5	1.48979e-06	1.19087e-06
0.5	HIS_biomass_leaf-5	1.48979e-06	1.19087e-06
0.5	HIS_pc_leaf-5	1.48979e-06	1.19087e-06
0.5	HOMO-CYS_pc_leaf-5	1.48979e-06	1.19087e-06
0.5	HOMOACONITATE-HYDRATASE-RXN_c_leaf-5	1.48979e-06	1.19087e-06
0.5	HOMOCITRATE-SYNTHASE-RXN_c_leaf-5	1.48979e-06	1.19087e-06
0.5	HOMOCYSMET-RXN_c_leaf-5	1.48979e-06	1.19087e-06
0.5	HOMOCYSMETB12-RXN_c_leaf-5	1.48979e-06	1.19087e-06
0.5	HOMOCYSMETB12-RXN_p_leaf-5	1.48979e-06	1.19087e-06
0.5	HOMOCYSTEINE-S-METHYLTRANSFERASE-RXN_c_leaf-5	1.48979e-06	1.19087e-06
0.5	HOMOGENTISATE-1,2-DIOXYGENASE-RXN_c_leaf-5	1.48979e-06	1.19087e-06
0.5	HOMOSERDEHYDROG-RXN-(NAD)_p_leaf-5	1.48979e-06	1.19087e-06
0.5	HOMOSERDEHYDROG-RXN-(NADP)_p_leaf-5	1.48979e-06	1.19087e-06
0.5	HOMOSERINE-O-ACETYLTRANSFERASE-RXN_c_leaf-5	1.48979e-06	1.19087e-06
0.5	HOMOSERKIN-RXN_p_leaf-5	1.48979e-06	1.19087e-06
0.5	HOMSUCTRAN-RXN_c_leaf-5	1.48979e-06	1.19087e-06
0.5	HS_mc_leaf-5	1.48979e-06	1.19087e-06
0.5	HS_pc_leaf-5	1.48979e-06	1.19087e-06
0.5	HYDROG-RXN_c_leaf-5	1.48979e-06	1.19087e-06
0.5	HYDROHEX-RXN_c_leaf-5	1.48979e-06	1.19087e-06
0.5	HYDROPEROXIDE-DEHYDRATASE-RXN_c_leaf-5	1.48979e-06	1.19087e-06
0.5	HYDROXYMETHYLGLUTARYL-COA-LYASE-RXN_c_leaf-5	1.48979e-06	1.19087e-06
0.5	HYDROXYMETHYLGLUTARYL-COA-REDUCTASE-RXN_c_leaf-5	1.48979e-06	1.19087e-06
0.5	HYDROXYMETHYLGLUTARYL-COA-SYNTHASE-RXN_c_leaf-5	1.48979e-06	1.19087e-06
0.5	HYDROXYPRODEHYDROG-RXN_c_leaf-5	1.48979e-06	1.19087e-06
0.5	HYDROXYPYRROLINEDEH-RXN_c_leaf-5	1.48979e-06	1.19087e-06
0.5	HYPOXANPRIBOSYLTRAN-RXN_c_leaf-5	1.48979e-06	1.19087e-06
0.5	HYPXPRIBOSYLTRAN-RXN_c_leaf-5	1.48979e-06	1.19087e-06
0.5	ICOSANOYL-COA-SYNTHASE-RXN-(NAD)_c_leaf-5	1.48979e-06	1.19087e-06
0.5	ICOSANOYL-COA-SYNTHASE-RXN-(NADP)_c_leaf-5	1.48979e-06	1.19087e-06
0.5	IGPSYN-RXN_p_leaf-5	1.48979e-06	1.19087e-06
0.5	ILE_biomass_leaf-5	1.48979e-06	1.19087e-06
0.5	ILE_mc_leaf-5	1.48979e-06	1.19087e-06
0.5	ILE_pc_leaf-5	1.48979e-06	1.19087e-06
0.5	IMIDPHOSDEHYD-RXN_p_leaf-5	1.48979e-06	1.19087e-06
0.5	IMP-DEHYDROG-RXN_c_leaf-5	1.48979e-06	1.19087e-06
0.5	IMPCYCLOHYDROLASE-RXN_p_leaf-5	1.48979e-06	1.19087e-06
0.5	INDOLE-3-ACETALDEHYDE-OXIDASE-RXN_c_leaf-5	1.48979e-06	1.19087e-06
0.5	INDOLE_ACETATE_AUXIN_pc_leaf-5	1.48979e-06	1.19087e-06
0.5	INOPHOSPHOR-RXN_c_leaf-5	1.48979e-06	1.19087e-06
0.5	INORGPYROPHOSPHAT-RXN_c_leaf-5	1.48979e-06	1.19087e-06
0.5	INORGPYROPHOSPHAT-RXN_p_leaf-5	1.48979e-06	1.19087e-06
0.5	INORGPYROPHOSPHAT-RXN_x_leaf-5	1.48979e-06	1.19087e-06
0.5	INOSINE-NUCLEOSIDASE-RXN_c_leaf-5	1.48979e-06	1.19087e-06
0.5	INOSINEKIN-RXN_c_leaf-5	1.48979e-06	1.19087e-06
0.5	IPPISOM-RXN_c_leaf-5	1.48979e-06	1.19087e-06
0.5	IPPISOM-RXN_p_leaf-5	1.48979e-06	1.19087e-06
0.5	IPPISOM-RXN_x_leaf-5	1.48979e-06	1.19087e-06
0.5	ISOCHORMAT-RXN_c_leaf-5	1.48979e-06	1.19087e-06
0.5	ISOCITDEH-RXN_c_leaf-5	1.48979e-06	1.19087e-06
0.5	ISOCITDEH-RXN_m_leaf-5	1.48979e-06	1.19087e-06
0.5	ISOCITDEH-RXN_x_leaf-5	1.48979e-06	1.19087e-06
0.5	ISOCITRATE-DEHYDROGENASE-NAD+-RXN_m_leaf-5	1.48979e-06	1.19087e-06
0.5	ISOCITRATE_ACONITATE_mc_leaf-5	1.48979e-06	1.19087e-06
0.5	ISOFLAVONE-2'-HYDROXYLASE-RXN_c_leaf-5	1.48979e-06	1.19087e-06
0.5	ISOPIPERITENOL-DEHYDROGENASE-RXN_c_leaf-5	1.48979e-06	1.19087e-06
0.5	ISOPROPANOL-DEHYDROGENASE-(NADP+)-RXN_c_leaf-5	1.48979e-06	1.19087e-06
0.5	ISOVALERYL-COA-FAD-RXN_m_leaf-5	1.48979e-06	1.19087e-06
0.5	ISPH2-RXN-(NAD)_p_leaf-5	1.48979e-06	1.19087e-06
0.5	ISPH2-RXN-(NADP)_p_leaf-5	1.48979e-06	1.19087e-06
0.5	KDO-8PPHOSPHAT-RXN_c_leaf-5	1.48979e-06	1.19087e-06
0.5	KDO-8PSYNTH-RXN_c_leaf-5	1.48979e-06	1.19087e-06
0.5	KDPGALDOL-RXN_c_leaf-5	1.48979e-06	1.19087e-06
0.5	KETOGAL-DEHYDROXY-RXN_c_leaf-5	1.48979e-06	1.19087e-06
0.5	KETOLACTOSE-RXN_c_leaf-5	1.48979e-06	1.19087e-06
0.5	KYNURENINE-3-MONOOXYGENASE-RXN_c_leaf-5	1.48979e-06	1.19087e-06
0.5	L-ARABINOKINASE-RXN_c_leaf-5	1.48979e-06	1.19087e-06
0.5	L-ASCORBATE-OXIDASE-RXN_c_leaf-5	1.48979e-06	1.19087e-06
0.5	L-ASCORBATE-PEROXIDASE-RXN_c_leaf-5	1.48979e-06	1.19087e-06
0.5	L-ASCORBATE-PEROXIDASE-RXN_m_leaf-5	1.48979e-06	1.19087e-06
0.5	L-ASCORBATE-PEROXIDASE-RXN_p_leaf-5	1.48979e-06	1.19087e-06
0.5	L-ASCORBATE-PEROXIDASE-RXN_x_leaf-5	1.48979e-06	1.19087e-06
0.5	L-ASPARTATE-OXID-RXN_p_leaf-5	1.48979e-06	1.19087e-06
0.5	L-ASPARTATE-OXIDASE-RXN_c_leaf-5	1.48979e-06	1.19087e-06
0.5	L-ASPARTATE_GLT_mc_leaf-5	1.48979e-06	1.19087e-06
0.5	L-ASPARTATE_pc_leaf-5	1.48979e-06	1.19087e-06
0.5	L-ASPARTATE_xc_leaf-5	1.48979e-06	1.19087e-06
0.5	L-CITRULLINE_pc_leaf-5	1.48979e-06	1.19087e-06
0.5	L-GAMMA-GLUTAMYLCYSTEINE_pc_leaf-5	1.48979e-06	1.19087e-06
0.5	L-GLN-FRUCT-6-P-AMINOTRANS-RXN_c_leaf-5	1.48979e-06	1.19087e-06
0.5	L-IDITOL-2-DEHYDROGENASE-RXN_c_leaf-5	1.48979e-06	1.19087e-06
0.5	L-LACTATE-DEHYDROGENASE-RXN_c_leaf-5	1.48979e-06	1.19087e-06
0.5	LACCASE-RXN_c_leaf-5	1.48979e-06	1.19087e-06
0.5	LACCOA-RXN_c_leaf-5	1.48979e-06	1.19087e-06
0.5	LACTALDDEHYDROG-RXN_c_leaf-5	1.48979e-06	1.19087e-06
0.5	LACTALDREDUCT-RXN_c_leaf-5	1.48979e-06	1.19087e-06
0.5	LACTOYL-COA-DEHYDRATASE-RXN_c_leaf-5	1.48979e-06	1.19087e-06
0.5	LANOSTEROL-SYNTHASE-RXN_c_leaf-5	1.48979e-06	1.19087e-06
0.5	LEUCPEL-RXN_c_leaf-5	1.48979e-06	1.19087e-06
0.5	LEU_biomass_leaf-5	1.48979e-06	1.19087e-06
0.5	LEU_mc_leaf-5	1.48979e-06	1.19087e-06
0.5	LEU_pc_leaf-5	1.48979e-06	1.19087e-06
0.5	LINOLEIC-ACID_biomass_leaf-5	1.48979e-06	1.19087e-06
0.5	GDPKIN-RXN_m_leaf-5	1.48979e-06	1.19087e-06
0.5	LIPIDXSYNTHESIS-RXN_c_leaf-5	1.48979e-06	1.19087e-06
0.5	LIPOXYGENASE-RXN_c_leaf-5	1.48979e-06	1.19087e-06
0.5	LTAA-RXN_c_leaf-5	1.48979e-06	1.19087e-06
0.5	LUMAZINESYN-RXN_c_leaf-5	1.48979e-06	1.19087e-06
0.5	LYSDECARBOX-RXN_c_leaf-5	1.48979e-06	1.19087e-06
0.5	LYS_CITRULLINE_mc_leaf-5	1.48979e-06	1.19087e-06
0.5	LYS_HIS_mc_leaf-5	1.48979e-06	1.19087e-06
0.5	LYS_ORNITHINE_mc_leaf-5	1.48979e-06	1.19087e-06
0.5	LYS_biomass_leaf-5	1.48979e-06	1.19087e-06
0.5	LYS_pc_leaf-5	1.48979e-06	1.19087e-06
0.5	Linoleic_acid_syn_p_leaf-5	1.48979e-06	1.19087e-06
0.5	MALATE--COA-LIGASE-RXN_c_leaf-5	1.48979e-06	1.19087e-06
0.5	MALATE-DEH-RXN_c_leaf-5	1.48979e-06	1.19087e-06
0.5	MALATE-DEH-RXN_m_leaf-5	1.48979e-06	1.19087e-06
0.5	MALATE-DEH-RXN_p_leaf-5	1.48979e-06	1.19087e-06
0.5	MALATE-DEH-RXN_x_leaf-5	1.48979e-06	1.19087e-06
0.5	MALATE-DEHYDROGENASE-NADP+-RXN_p_leaf-5	1.48979e-06	1.19087e-06
0.5	MALEYLACETOACETATE-ISOMERASE-RXN_c_leaf-5	1.48979e-06	1.19087e-06
0.5	MALIC-NAD-RXN_m_leaf-5	1.48979e-06	1.19087e-06
0.5	MALIC-NADP-RXN_c_leaf-5	1.48979e-06	1.19087e-06
0.5	MALIC-NADP-RXN_p_leaf-5	1.48979e-06	1.19087e-06
0.5	MALONYL-COA-ACP-TRANSACYL-RXN_p_leaf-5	1.48979e-06	1.19087e-06
0.5	MALONYL-COA-DECARBOXYLASE-RXN_c_leaf-5	1.48979e-06	1.19087e-06
0.5	MALTODEXGLUCOSID-RXN_p_leaf-5	1.48979e-06	1.19087e-06
0.5	MALTOSE_pc_leaf-5	1.48979e-06	1.19087e-06
0.5	MALYL-COA-LYASE-RXN_c_leaf-5	1.48979e-06	1.19087e-06
0.5	MAL_ACONITATE_mc_leaf-5	1.48979e-06	1.19087e-06
0.5	MAL_CIT_mc_leaf-5	1.48979e-06	1.19087e-06
0.5	MAL_H+_rev_vc_leaf-5	1.48979e-06	1.19087e-06
0.5	MAL_H+_vc_leaf-5	1.48979e-06	1.19087e-06
0.5	MAL_ISOCITRATE_mc_leaf-5	1.48979e-06	1.19087e-06
0.5	MAL_Pi_mc_leaf-5	1.48979e-06	1.19087e-06
0.5	MAL_SO4_mc_leaf-5	1.48979e-06	1.19087e-06
0.5	MAL_SUC_mc_leaf-5	1.48979e-06	1.19087e-06
0.5	MAL_xc_leaf-5	1.48979e-06	1.19087e-06
0.5	MANDELONITRILE-LYASE-RXN_c_leaf-5	1.48979e-06	1.19087e-06
0.5	MANNKIN-RXN_c_leaf-5	1.48979e-06	1.19087e-06
0.5	MANNONDEHYDRAT-RXN_c_leaf-5	1.48979e-06	1.19087e-06
0.5	MANNONOXIDOREDUCT-RXN_c_leaf-5	1.48979e-06	1.19087e-06
0.5	MANNPGUANYLTRANGDP-RXN_c_leaf-5	1.48979e-06	1.19087e-06
0.5	MANNPISOM-RXN_c_leaf-5	1.48979e-06	1.19087e-06
0.5	MEPROPCOA-FAD-RXN_m_leaf-5	1.48979e-06	1.19087e-06
0.5	MERCAPYSTRANS-RXN_c_leaf-5	1.48979e-06	1.19087e-06
0.5	METBALT-RXN_c_leaf-5	1.48979e-06	1.19087e-06
0.5	METHENYLTHFCYCLOHYDRO-RXN_c_leaf-5	1.48979e-06	1.19087e-06
0.5	METHENYLTHFCYCLOHYDRO-RXN_m_leaf-5	1.48979e-06	1.19087e-06
0.5	METHENYLTHFCYCLOHYDRO-RXN_p_leaf-5	1.48979e-06	1.19087e-06
0.5	METHIONINE-GAMMA-LYASE-RXN_c_leaf-5	1.48979e-06	1.19087e-06
0.5	METHIONINE-S-METHYLTRANSFERASE-RXN_c_leaf-5	1.48979e-06	1.19087e-06
0.5	METHYLACETOACETYLCOATHIOL-RXN_m_leaf-5	1.48979e-06	1.19087e-06
0.5	METHYLACYLYLCOA-HYDROXY-RXN_m_leaf-5	1.48979e-06	1.19087e-06
0.5	METHYLCROTONYL-COA-CARBOXYLASE-RXN_m_leaf-5	1.48979e-06	1.19087e-06
0.5	METHYLENE-THF_mc_leaf-5	1.48979e-06	1.19087e-06
0.5	METHYLENE-THF_pc_leaf-5	1.48979e-06	1.19087e-06
0.5	METHYLENETHFDEHYDROG-NADP-RXN_c_leaf-5	1.48979e-06	1.19087e-06
0.5	METHYLGLUTACONYL-COA-HYDRATASE-RXN_m_leaf-5	1.48979e-06	1.19087e-06
0.5	METHYLTHIOADENOSINE-NUCLEOSIDASE-RXN_c_leaf-5	1.48979e-06	1.19087e-06
0.5	MET_biomass_leaf-5	1.48979e-06	1.19087e-06
0.5	MET_pc_leaf-5	1.48979e-06	1.19087e-06
0.5	MEVALONATE-KINASE-RXN_c_leaf-5	1.48979e-06	1.19087e-06
0.5	MG+2_rev_vc_leaf-5	1.48979e-06	1.19087e-06
0.5	MMUM-RXN_c_leaf-5	1.48979e-06	1.19087e-06
0.5	MTOB_pc_leaf-5	1.48979e-06	1.19087e-06
0.5	MYO-INOSITOL-1(OR-4)-MONOPHOSPHATASE-RXN_c_leaf-5	1.48979e-06	1.19087e-06
0.5	MYO-INOSITOL-1-KINASE-RXN_c_leaf-5	1.48979e-06	1.19087e-06
0.5	MYO-INOSITOL-1-PHOSPHATE-SYNTHASE-RXN_c_leaf-5	1.48979e-06	1.19087e-06
0.5	MYO-INOSITOL-OXYGENASE-RXN_c_leaf-5	1.48979e-06	1.19087e-06
0.5	Mehler_Reaction_p_leaf-5	1.48979e-06	1.19087e-06
0.5	Mg+2_pc_leaf-5	1.48979e-06	1.19087e-06
0.5	Mg_biomass_leaf-5	1.48979e-06	1.19087e-06
0.5	Mg_tx_leaf-5	1.48979e-06	1.19087e-06
0.5	Mitochondrial_ATP_Synthase_m_leaf-5	1.48979e-06	1.19087e-06
0.5	N-ACETYLDIAMINOPIMELATE-DEACETYLASE-RXN_c_leaf-5	1.48979e-06	1.19087e-06
0.5	N-ACETYLGLUTPREDUCT-RXN_p_leaf-5	1.48979e-06	1.19087e-06
0.5	N-ACETYLTRANSFER-RXN_p_leaf-5	1.48979e-06	1.19087e-06
0.5	N-CARBAMOYLPUTRESCINE-AMIDASE-RXN_c_leaf-5	1.48979e-06	1.19087e-06
0.5	NAD-KIN-RXN_c_leaf-5	1.48979e-06	1.19087e-06
0.5	NAD-KIN-RXN_p_leaf-5	1.48979e-06	1.19087e-06
0.5	NAD-SYNTH-GLN-RXN_c_leaf-5	1.48979e-06	1.19087e-06
0.5	NAD-SYNTH-NH3-RXN_c_leaf-5	1.48979e-06	1.19087e-06
0.5	NADH-DEHYDROG-A-RXN_m_leaf-5	1.48979e-06	1.19087e-06
0.5	NADH-KINASE-RXN_c_leaf-5	1.48979e-06	1.19087e-06
0.5	NADH-KINASE-RXN_x_leaf-5	1.48979e-06	1.19087e-06
0.5	NADNUCLEOSID-RXN_c_leaf-5	1.48979e-06	1.19087e-06
0.5	BRANCHED-CHAINAMINOTRANSFERILEU-RXN_c_leaf-5	1.48979e-06	1.19087e-06
0.5	NADPH_Dehydrogenase_p_leaf-5	1.48979e-06	1.19087e-06
0.5	NADPPHOSPHAT-RXN_c_leaf-5	1.48979e-06	1.19087e-06
0.5	NADPYROPHOSPHAT-RXN_c_leaf-5	1.48979e-06	1.19087e-06
0.5	NAG1P-URIDYLTRANS-RXN_c_leaf-5	1.48979e-06	1.19087e-06
0.5	NAPHTHOATE-SYN-RXN_c_leaf-5	1.48979e-06	1.19087e-06
0.5	NARINGENIN-3-DIOXYGENASE-RXN_c_leaf-5	1.48979e-06	1.19087e-06
0.5	NARINGENIN-CHALCONE-SYNTHASE-RXN_c_leaf-5	1.48979e-06	1.19087e-06
0.5	NCC_biomass_leaf-5	1.48979e-06	1.19087e-06
0.5	NICONUCADENYLYLTRAN-RXN_c_leaf-5	1.48979e-06	1.19087e-06
0.5	NICOTINAMID-RXN_c_leaf-5	1.48979e-06	1.19087e-06
0.5	NICOTINATEPRIBOSYLTRANS-RXN_c_leaf-5	1.48979e-06	1.19087e-06
0.5	NICOTINATE_NUCLEOTIDE_pc_leaf-5	1.48979e-06	1.19087e-06
0.5	NITRATE-REDUCTASE-(NADH)-RXN_c_leaf-5	1.48979e-06	1.19087e-06
0.5	NITRATE_H+_rev_vc_leaf-5	1.48979e-06	1.19087e-06
0.5	NITRATE_vc_leaf-5	1.48979e-06	1.19087e-06
0.5	NITRIC-OXIDE-SYNTHASE-RXN_m_leaf-5	1.48979e-06	1.19087e-06
0.5	HISTIDPHOS-RXN_p_leaf-5	1.48979e-06	1.19087e-06
0.5	NITRITE_pc_leaf-5	1.48979e-06	1.19087e-06
0.5	NMNAMIDOHYDRO-RXN_c_leaf-5	1.48979e-06	1.19087e-06
0.5	NMNNUCLEOSID-RXN_c_leaf-5	1.48979e-06	1.19087e-06
0.5	NO3_tx_leaf-5	1.48979e-06	1.19087e-06
0.5	Niacin_biomass_leaf-5	1.48979e-06	1.19087e-06
0.5	O-SUCCHOMOSERLYASE-RXN_c_leaf-5	1.48979e-06	1.19087e-06
0.5	O-SUCCINYLBENZOATE-COA-LIG-RXN_c_leaf-5	1.48979e-06	1.19087e-06
0.5	O-SUCCINYLBENZOATE-COA-SYN-RXN_c_leaf-5	1.48979e-06	1.19087e-06
0.5	O2_mc_leaf-5	1.48979e-06	1.19087e-06
0.5	O2_pc_leaf-5	1.48979e-06	1.19087e-06
0.5	O2_tx_leaf-5	1.48979e-06	1.19087e-06
0.5	O2_xc_leaf-5	1.48979e-06	1.19087e-06
0.5	OAA_ACONITATE_mc_leaf-5	1.48979e-06	1.19087e-06
0.5	OAA_CIT_mc_leaf-5	1.48979e-06	1.19087e-06
0.5	OAA_ISOCITRATE_mc_leaf-5	1.48979e-06	1.19087e-06
0.5	OAA_MAL_mc_leaf-5	1.48979e-06	1.19087e-06
0.5	OAA_MAL_pc_leaf-5	1.48979e-06	1.19087e-06
0.5	OAA_Pi_mc_leaf-5	1.48979e-06	1.19087e-06
0.5	OAA_SO4_mc_leaf-5	1.48979e-06	1.19087e-06
0.5	OAA_SUC_mc_leaf-5	1.48979e-06	1.19087e-06
0.5	OAA_xc_leaf-5	1.48979e-06	1.19087e-06
0.5	OCTADECANAL-DECARBONYLASE-RXN_c_leaf-5	1.48979e-06	1.19087e-06
0.5	OHMETHYLBILANESYN-RXN_p_leaf-5	1.48979e-06	1.19087e-06
0.5	OHMETPYRKIN-RXN_c_leaf-5	1.48979e-06	1.19087e-06
0.5	OLEATE_biomass_leaf-5	1.48979e-06	1.19087e-06
0.5	ORNCARBAMTRANSFER-RXN_m_leaf-5	1.48979e-06	1.19087e-06
0.5	ORNCARBAMTRANSFER-RXN_p_leaf-5	1.48979e-06	1.19087e-06
0.5	ORNDECARBOX-RXN_c_leaf-5	1.48979e-06	1.19087e-06
0.5	ORNITHINE-GLT-AMINOTRANSFORASE-RXN_c_leaf-5	1.48979e-06	1.19087e-06
0.5	ORNITHINE-GLT-AMINOTRANSFORASE-RXN_m_leaf-5	1.48979e-06	1.19087e-06
0.5	ORNITHINE-RACEMASE-RXN_c_leaf-5	1.48979e-06	1.19087e-06
0.5	ORNITHINE_CITRULLINE_mc_leaf-5	1.48979e-06	1.19087e-06
0.5	ORNITHINE_CITRULLINE_pc_leaf-5	1.48979e-06	1.19087e-06
0.5	ORNMUTST-RXN_c_leaf-5	1.48979e-06	1.19087e-06
0.5	OROPRIBTRANS-RXN_p_leaf-5	1.48979e-06	1.19087e-06
0.5	OROTATE_pc_leaf-5	1.48979e-06	1.19087e-06
0.5	OROTPDECARB-RXN_p_leaf-5	1.48979e-06	1.19087e-06
0.5	Oleate_pc_leaf-5	1.48979e-06	1.19087e-06
0.5	P-AMINO-BENZOATE_mc_leaf-5	1.48979e-06	1.19087e-06
0.5	P-AMINO-BENZOATE_pc_leaf-5	1.48979e-06	1.19087e-06
0.5	P-PANTOCYSDECARB-RXN_c_leaf-5	1.48979e-06	1.19087e-06
0.5	P-PANTOCYSLIG-RXN_c_leaf-5	1.48979e-06	1.19087e-06
0.5	PABASYN-RXN_p_leaf-5	1.48979e-06	1.19087e-06
0.5	PALMITATE_biomass_leaf-5	1.48979e-06	1.19087e-06
0.5	PALMITATE_pc_leaf-5	1.48979e-06	1.19087e-06
0.5	PALMITATE_rev_xc_leaf-5	1.48979e-06	1.19087e-06
0.5	LIPIDADISACCHARIDESYNTH-RXN_c_leaf-5	1.48979e-06	1.19087e-06
0.5	PANTEPADENYLYLTRAN-RXN_c_leaf-5	1.48979e-06	1.19087e-06
0.5	PANTOATE-BETA-ALANINE-LIG-RXN_c_leaf-5	1.48979e-06	1.19087e-06
0.5	PANTOTHENATE-KIN-RXN_c_leaf-5	1.48979e-06	1.19087e-06
0.5	PAPS_pc_leaf-5	1.48979e-06	1.19087e-06
0.5	PDXJ-RXN_c_leaf-5	1.48979e-06	1.19087e-06
0.5	PELUDP-RXN_c_leaf-5	1.48979e-06	1.19087e-06
0.5	PEPCARBOXYKIN-RXN_c_leaf-5	1.48979e-06	1.19087e-06
0.5	PEPDEPHOS-RXN_c_leaf-5	1.48979e-06	1.19087e-06
0.5	PEPDEPHOS-RXN_p_leaf-5	1.48979e-06	1.19087e-06
0.5	PEPTIDYLPROLYL-ISOMERASE-RXN_c_leaf-5	1.48979e-06	1.19087e-06
0.5	PEP_Pi_pc_leaf-5	1.48979e-06	1.19087e-06
0.5	PGLUCISOM-RXN_c_leaf-5	1.48979e-06	1.19087e-06
0.5	PGLUCISOM-RXN_p_leaf-5	1.48979e-06	1.19087e-06
0.5	PGLYCDEHYDROG-RXN_p_leaf-5	1.48979e-06	1.19087e-06
0.5	PALMITATE_xc_leaf-5	1.48979e-06	1.19087e-06
0.5	PHENYLALANINE-AMMONIA-LYASE-RXN_c_leaf-5	1.48979e-06	1.19087e-06
0.5	PHENYLPYRUVATE-DECARBOXYLASE-RXN_c_leaf-5	1.48979e-06	1.19087e-06
0.5	PHE_biomass_leaf-5	1.48979e-06	1.19087e-06
0.5	PHE_pc_leaf-5	1.48979e-06	1.19087e-06
0.5	PHOSACETYLGLUCOSAMINEMUT-RXN_c_leaf-5	1.48979e-06	1.19087e-06
0.5	PHOSACETYLTRANS-RXN_c_leaf-5	1.48979e-06	1.19087e-06
0.5	PHOSGLYPHOS-RXN_c_leaf-5	1.48979e-06	1.19087e-06
0.5	PHOSGLYPHOS-RXN_p_leaf-5	1.48979e-06	1.19087e-06
0.5	PHOSMANMUT-RXN_c_leaf-5	1.48979e-06	1.19087e-06
0.5	PHOSPHATE-BUTYRYLTRANSFERASE-RXN_c_leaf-5	1.48979e-06	1.19087e-06
0.5	PHOSPHATE_tx_leaf-5	1.48979e-06	1.19087e-06
0.5	PHOSPHOGLUCMUT-RXN_c_leaf-5	1.48979e-06	1.19087e-06
0.5	PHOSPHOGLUCMUT-RXN_p_leaf-5	1.48979e-06	1.19087e-06
0.5	PHOSPHOKETOLASE-RXN_c_leaf-5	1.48979e-06	1.19087e-06
0.5	PHOSPHOMEVALONATE-KINASE-RXN_x_leaf-5	1.48979e-06	1.19087e-06
0.5	PHOSPHORIBULOKINASE-RXN_p_leaf-5	1.48979e-06	1.19087e-06
0.5	PHYTOL_biomass_leaf-5	1.48979e-06	1.19087e-06
0.5	PHYTOL_pc_leaf-5	1.48979e-06	1.19087e-06
0.5	PHYTOL_vc_leaf-5	1.48979e-06	1.19087e-06
0.5	NITRITE-REDUCTASE-(CYTOCHROME)-RXN_c_leaf-5	1.48979e-06	1.19087e-06
0.5	PMPOXI-RXN_c_leaf-5	1.48979e-06	1.19087e-06
0.5	PNKIN-RXN_c_leaf-5	1.48979e-06	1.19087e-06
0.5	PNPOXI-RXN_c_leaf-5	1.48979e-06	1.19087e-06
0.5	POLYAMINE-OXIDASE-RXN_c_leaf-5	1.48979e-06	1.19087e-06
0.5	PORPHOBILSYNTH-RXN_p_leaf-5	1.48979e-06	1.19087e-06
0.5	PPENTOMUT-RXN_c_leaf-5	1.48979e-06	1.19087e-06
0.5	PPGPPSYN-RXN_c_leaf-5	1.48979e-06	1.19087e-06
0.5	PPPGPPHYDRO-RXN_c_leaf-5	1.48979e-06	1.19087e-06
0.5	PRAISOM-RXN_p_leaf-5	1.48979e-06	1.19087e-06
0.5	PRDABST-RXN_c_leaf-5	1.48979e-06	1.19087e-06
0.5	PREPHENATE-DEHYDROGENASE-(NADP+)-RXN_c_leaf-5	1.48979e-06	1.19087e-06
0.5	PREPHENATE-TRANSAMINE-RXN_p_leaf-5	1.48979e-06	1.19087e-06
0.5	PREPHENATEDEHYDRAT-RXN_c_leaf-5	1.48979e-06	1.19087e-06
0.5	PRIBFAICARPISOM-RXN_p_leaf-5	1.48979e-06	1.19087e-06
0.5	PRODISULFREDUCT-A-RXN_c_leaf-5	1.48979e-06	1.19087e-06
0.5	PROLINE-MULTI_c_leaf-5	1.48979e-06	1.19087e-06
0.5	PROLINE-MULTI_p_leaf-5	1.48979e-06	1.19087e-06
0.5	PROLINE-RACEMASE-RXN_c_leaf-5	1.48979e-06	1.19087e-06
0.5	PROPCOASYN-RXN_m_leaf-5	1.48979e-06	1.19087e-06
0.5	PROPIONATE--COA-LIGASE-RXN_c_leaf-5	1.48979e-06	1.19087e-06
0.5	PROPIONATE-COA-TRANSFERASE-RXN_c_leaf-5	1.48979e-06	1.19087e-06
0.5	PROTOCHLOROPHYLLIDE-REDUCTASE-RXN_c_leaf-5	1.48979e-06	1.19087e-06
0.5	PLASTOQUINOL--PLASTOCYANIN-REDUCTASE-RXN_p_leaf-5	1.48979e-06	1.19087e-06
0.5	PROTON_mc_leaf-5	1.48979e-06	1.19087e-06
0.5	PROTON_pc_leaf-5	1.48979e-06	1.19087e-06
0.5	PROTON_tx_leaf-5	1.48979e-06	1.19087e-06
0.5	PROTON_vc_leaf-5	1.48979e-06	1.19087e-06
0.5	PROTON_xc_leaf-5	1.48979e-06	1.19087e-06
0.5	PROTOPORGENOXI-RXN_m_leaf-5	1.48979e-06	1.19087e-06
0.5	PROTOPORGENOXI-RXN_p_leaf-5	1.48979e-06	1.19087e-06
0.5	PROTOPORPHYRINOGEN_mc_leaf-5	1.48979e-06	1.19087e-06
0.5	PRO_GLT_mc_leaf-5	1.48979e-06	1.19087e-06
0.5	PRO_biomass_leaf-5	1.48979e-06	1.19087e-06
0.5	PRO_mc_leaf-5	1.48979e-06	1.19087e-06
0.5	PRO_pc_leaf-5	1.48979e-06	1.19087e-06
0.5	PRPPAMIDOTRANS-RXN_p_leaf-5	1.48979e-06	1.19087e-06
0.5	PRPPSYN-RXN_c_leaf-5	1.48979e-06	1.19087e-06
0.5	PRPPSYN-RXN_p_leaf-5	1.48979e-06	1.19087e-06
0.5	PRTRANS-RXN_p_leaf-5	1.48979e-06	1.19087e-06
0.5	PSERTRANSAM-RXN_p_leaf-5	1.48979e-06	1.19087e-06
0.5	PSERTRANSAMPYR-RXN_c_leaf-5	1.48979e-06	1.19087e-06
0.5	PSEUDOURIDYLATE-SYNTHASE-RXN_c_leaf-5	1.48979e-06	1.19087e-06
0.5	PSII-RXN_p_leaf-5	1.48979e-06	1.19087e-06
0.5	PYRAMKIN-RXN_c_leaf-5	1.48979e-06	1.19087e-06
0.5	PROTOHEMEFERROCHELAT-RXN_c_leaf-5	1.48979e-06	1.19087e-06
0.5	PYRIMSYN1-RXN_c_leaf-5	1.48979e-06	1.19087e-06
0.5	PYRIMSYN3-RXN_c_leaf-5	1.48979e-06	1.19087e-06
0.5	PYRNUTRANSHYDROGEN-RXN_c_leaf-5	1.48979e-06	1.19087e-06
0.5	PYRROLINECARBDEHYDROG-RXN_c_leaf-5	1.48979e-06	1.19087e-06
0.5	PYRROLINECARBREDUCT-RXN-(NAD)_c_leaf-5	1.48979e-06	1.19087e-06
0.5	PYRROLINECARBREDUCT-RXN-(NAD)_p_leaf-5	1.48979e-06	1.19087e-06
0.5	PYRROLINECARBREDUCT-RXN-(NADP)_c_leaf-5	1.48979e-06	1.19087e-06
0.5	PYRROLINECARBREDUCT-RXN-(NADP)_p_leaf-5	1.48979e-06	1.19087e-06
0.5	PYRUFLAVREDUCT-RXN_c_leaf-5	1.48979e-06	1.19087e-06
0.5	PYRUVATE,ORTHOPHOSPHATE-DIKINASE-RXN_c_leaf-5	1.48979e-06	1.19087e-06
0.5	PYRUVATE_H+_mc_leaf-5	1.48979e-06	1.19087e-06
0.5	PYRUVATE_pc_leaf-5	1.48979e-06	1.19087e-06
0.5	PYRUVDEH-RXN_m_leaf-5	1.48979e-06	1.19087e-06
0.5	PYRUVDEH-RXN_p_leaf-5	1.48979e-06	1.19087e-06
0.5	PYRUVFORMLY-RXN_c_leaf-5	1.48979e-06	1.19087e-06
0.5	Palmitic_acid_syn_p_leaf-5	1.48979e-06	1.19087e-06
0.5	PantothenicAcid_biomass_leaf-5	1.48979e-06	1.19087e-06
0.5	Photon_tx_leaf-5	1.48979e-06	1.19087e-06
0.5	Pi_H+_pc_leaf-5	1.48979e-06	1.19087e-06
0.5	Pi_vc_leaf-5	1.48979e-06	1.19087e-06
0.5	Pi_xc_leaf-5	1.48979e-06	1.19087e-06
0.5	Plastidial_ATP_Synthase_p_leaf-5	1.48979e-06	1.19087e-06
0.5	Plastoquinol_Oxidase_p_leaf-5	1.48979e-06	1.19087e-06
0.5	QUERCETIN-3-O-METHYLTRANSFERASE-RXN_c_leaf-5	1.48979e-06	1.19087e-06
0.5	PYRIDOXKIN-RXN_c_leaf-5	1.48979e-06	1.19087e-06
0.5	QUINOPRIBOTRANS-RXN_p_leaf-5	1.48979e-06	1.19087e-06
0.5	R106-RXN_c_leaf-5	1.48979e-06	1.19087e-06
0.5	R12-RXN_c_leaf-5	1.48979e-06	1.19087e-06
0.5	R127-RXN_c_leaf-5	1.48979e-06	1.19087e-06
0.5	R128-RXN_c_leaf-5	1.48979e-06	1.19087e-06
0.5	R13-RXN_c_leaf-5	1.48979e-06	1.19087e-06
0.5	R145-RXN_c_leaf-5	1.48979e-06	1.19087e-06
0.5	R147-RXN_c_leaf-5	1.48979e-06	1.19087e-06
0.5	R165-RXN-(NAD)_c_leaf-5	1.48979e-06	1.19087e-06
0.5	R222-RXN_c_leaf-5	1.48979e-06	1.19087e-06
0.5	R223-RXN_c_leaf-5	1.48979e-06	1.19087e-06
0.5	R309-RXN_c_leaf-5	1.48979e-06	1.19087e-06
0.5	R310-RXN_c_leaf-5	1.48979e-06	1.19087e-06
0.5	R311-RXN_c_leaf-5	1.48979e-06	1.19087e-06
0.5	R312-RXN_c_leaf-5	1.48979e-06	1.19087e-06
0.5	R313-RXN_c_leaf-5	1.48979e-06	1.19087e-06
0.5	R321-RXN_c_leaf-5	1.48979e-06	1.19087e-06
0.5	R322-RXN_c_leaf-5	1.48979e-06	1.19087e-06
0.5	R341-RXN_c_leaf-5	1.48979e-06	1.19087e-06
0.5	R342-RXN_c_leaf-5	1.48979e-06	1.19087e-06
0.5	QUINOLINATE-SYNTHA-RXN_p_leaf-5	1.48979e-06	1.19087e-06
0.5	R344-RXN_c_leaf-5	1.48979e-06	1.19087e-06
0.5	R5-RXN_c_leaf-5	1.48979e-06	1.19087e-06
0.5	R521-RXN_c_leaf-5	1.48979e-06	1.19087e-06
0.5	R524-RXN_c_leaf-5	1.48979e-06	1.19087e-06
0.5	R542-RXN_c_leaf-5	1.48979e-06	1.19087e-06
0.5	R543-RXN_c_leaf-5	1.48979e-06	1.19087e-06
0.5	R544-RXN_c_leaf-5	1.48979e-06	1.19087e-06
0.5	R545-RXN_c_leaf-5	1.48979e-06	1.19087e-06
0.5	R546-RXN_c_leaf-5	1.48979e-06	1.19087e-06
0.5	R547-RXN_c_leaf-5	1.48979e-06	1.19087e-06
0.5	R6-RXN_c_leaf-5	1.48979e-06	1.19087e-06
0.5	R62-RXN_c_leaf-5	1.48979e-06	1.19087e-06
0.5	R63-RXN_c_leaf-5	1.48979e-06	1.19087e-06
0.5	R7-RXN_c_leaf-5	1.48979e-06	1.19087e-06
0.5	R8-RXN_c_leaf-5	1.48979e-06	1.19087e-06
0.5	R82-RXN_c_leaf-5	1.48979e-06	1.19087e-06
0.5	R83-RXN_c_leaf-5	1.48979e-06	1.19087e-06
0.5	R9-RXN_c_leaf-5	1.48979e-06	1.19087e-06
0.5	R343-RXN_c_leaf-5	1.48979e-06	1.19087e-06
0.5	RIB5PISOM-RXN_p_leaf-5	1.48979e-06	1.19087e-06
0.5	RIBOFLAVIN-SYN-RXN_c_leaf-5	1.48979e-06	1.19087e-06
0.5	RIBOFLAVINKIN-RXN_c_leaf-5	1.48979e-06	1.19087e-06
0.5	RIBOFLAVINSYNDEAM-RXN_c_leaf-5	1.48979e-06	1.19087e-06
0.5	RIBOFLAVINSYNREDUC-RXN_c_leaf-5	1.48979e-06	1.19087e-06
0.5	RIBOFLAVIN_biomass_leaf-5	1.48979e-06	1.19087e-06
0.5	RIBOKIN-RXN_c_leaf-5	1.48979e-06	1.19087e-06
0.5	RIBONUCLEOSIDE-DIP-REDUCTII-RXN_c_leaf-5	1.48979e-06	1.19087e-06
0.5	RIBOPHOSPHAT-RXN_c_leaf-5	1.48979e-06	1.19087e-06
0.5	RIBOSYLNICOTINAMIDE-KINASE-RXN_c_leaf-5	1.48979e-06	1.19087e-06
0.5	RIBULOSE-BISPHOSPHATE-CARBOXYLASE-RXN_p_leaf-5	1.48979e-06	1.19087e-06
0.5	RIBULP3EPIM-RXN_c_leaf-5	1.48979e-06	1.19087e-06
0.5	RIBULP3EPIM-RXN_p_leaf-5	1.48979e-06	1.19087e-06
0.5	RXN-1061_c_leaf-5	1.48979e-06	1.19087e-06
0.5	RXN-1062_c_leaf-5	1.48979e-06	1.19087e-06
0.5	RXN-1063_c_leaf-5	1.48979e-06	1.19087e-06
0.5	RXN-1064_c_leaf-5	1.48979e-06	1.19087e-06
0.5	RXN-1065_c_leaf-5	1.48979e-06	1.19087e-06
0.5	RXN-10_c_leaf-5	1.48979e-06	1.19087e-06
0.5	RXN-1101_c_leaf-5	1.48979e-06	1.19087e-06
0.5	RIB5PISOM-RXN_c_leaf-5	1.48979e-06	1.19087e-06
0.5	RXN-1103_c_leaf-5	1.48979e-06	1.19087e-06
0.5	RXN-1104_c_leaf-5	1.48979e-06	1.19087e-06
0.5	RXN-1105_c_leaf-5	1.48979e-06	1.19087e-06
0.5	RXN-1106_c_leaf-5	1.48979e-06	1.19087e-06
0.5	RXN-1121_c_leaf-5	1.48979e-06	1.19087e-06
0.5	RXN-1122_c_leaf-5	1.48979e-06	1.19087e-06
0.5	RXN-1125_c_leaf-5	1.48979e-06	1.19087e-06
0.5	RXN-1126_c_leaf-5	1.48979e-06	1.19087e-06
0.5	RXN-113_c_leaf-5	1.48979e-06	1.19087e-06
0.5	RXN-1142_c_leaf-5	1.48979e-06	1.19087e-06
0.5	RXN-1143_c_leaf-5	1.48979e-06	1.19087e-06
0.5	RXN-114_c_leaf-5	1.48979e-06	1.19087e-06
0.5	RXN-115_c_leaf-5	1.48979e-06	1.19087e-06
0.5	RXN-11811_c_leaf-5	1.48979e-06	1.19087e-06
0.5	RXN-118_c_leaf-5	1.48979e-06	1.19087e-06
0.5	RXN-12019_c_leaf-5	1.48979e-06	1.19087e-06
0.5	RXN-1223_c_leaf-5	1.48979e-06	1.19087e-06
0.5	RXN-12590_c_leaf-5	1.48979e-06	1.19087e-06
0.5	RXN-1321_c_leaf-5	1.48979e-06	1.19087e-06
0.5	RXN-1102_c_leaf-5	1.48979e-06	1.19087e-06
0.5	RXN-1346_c_leaf-5	1.48979e-06	1.19087e-06
0.5	RXN-1347_c_leaf-5	1.48979e-06	1.19087e-06
0.5	RXN-1348_c_leaf-5	1.48979e-06	1.19087e-06
0.5	RXN-1349_c_leaf-5	1.48979e-06	1.19087e-06
0.5	RXN-1401_c_leaf-5	1.48979e-06	1.19087e-06
0.5	RXN-1402_c_leaf-5	1.48979e-06	1.19087e-06
0.5	RXN-1403_c_leaf-5	1.48979e-06	1.19087e-06
0.5	RXN-1404_c_leaf-5	1.48979e-06	1.19087e-06
0.5	RXN-1405_c_leaf-5	1.48979e-06	1.19087e-06
0.5	RXN-1406_c_leaf-5	1.48979e-06	1.19087e-06
0.5	RXN-1408_p_leaf-5	1.48979e-06	1.19087e-06
0.5	RXN-1461_c_leaf-5	1.48979e-06	1.19087e-06
0.5	RXN-1461_v_leaf-5	1.48979e-06	1.19087e-06
0.5	RXN-1481_c_leaf-5	1.48979e-06	1.19087e-06
0.5	RXN-1484_c_leaf-5	1.48979e-06	1.19087e-06
0.5	RXN-1541_c_leaf-5	1.48979e-06	1.19087e-06
0.5	RXN-1345_c_leaf-5	1.48979e-06	1.19087e-06
0.5	RXN-171_c_leaf-5	1.48979e-06	1.19087e-06
0.5	RXN-17252_p_leaf-5	1.48979e-06	1.19087e-06
0.5	RXN-17253_p_leaf-5	1.48979e-06	1.19087e-06
0.5	RXN-1725_c_leaf-5	1.48979e-06	1.19087e-06
0.5	RXN-1726_c_leaf-5	1.48979e-06	1.19087e-06
0.5	RXN-1727_c_leaf-5	1.48979e-06	1.19087e-06
0.5	RXN-1728_c_leaf-5	1.48979e-06	1.19087e-06
0.5	RXN-172_c_leaf-5	1.48979e-06	1.19087e-06
0.5	RXN-1804_c_leaf-5	1.48979e-06	1.19087e-06
0.5	RXN-1827_p_leaf-5	1.48979e-06	1.19087e-06
0.5	RXN-1863_c_leaf-5	1.48979e-06	1.19087e-06
0.5	RXN-1882_c_leaf-5	1.48979e-06	1.19087e-06
0.5	RXN-1883_c_leaf-5	1.48979e-06	1.19087e-06
0.5	RXN-1884_c_leaf-5	1.48979e-06	1.19087e-06
0.5	RXN-1981_c_leaf-5	1.48979e-06	1.19087e-06
0.5	RXN-2001_c_leaf-5	1.48979e-06	1.19087e-06
0.5	RXN-2002_c_leaf-5	1.48979e-06	1.19087e-06
0.5	RXN-2003_c_leaf-5	1.48979e-06	1.19087e-06
0.5	RXN-2005_c_leaf-5	1.48979e-06	1.19087e-06
0.5	RXN-2006_c_leaf-5	1.48979e-06	1.19087e-06
0.5	RXN-2007_c_leaf-5	1.48979e-06	1.19087e-06
0.5	RXN-2008_c_leaf-5	1.48979e-06	1.19087e-06
0.5	RXN-1685_c_leaf-5	1.48979e-06	1.19087e-06
0.5	RXN-2009_c_leaf-5	1.48979e-06	1.19087e-06
0.5	RXN-2121_c_leaf-5	1.48979e-06	1.19087e-06
0.5	RXN-2122_c_leaf-5	1.48979e-06	1.19087e-06
0.5	RXN-2141_c_leaf-5	1.48979e-06	1.19087e-06
0.5	RXN-2141_p_leaf-5	1.48979e-06	1.19087e-06
0.5	RXN-2202_c_leaf-5	1.48979e-06	1.19087e-06
0.5	RXN-2203_c_leaf-5	1.48979e-06	1.19087e-06
0.5	RXN-22_c_leaf-5	1.48979e-06	1.19087e-06
0.5	RXN-2541_c_leaf-5	1.48979e-06	1.19087e-06
0.5	RXN-2542_c_leaf-5	1.48979e-06	1.19087e-06
0.5	RXN-2543_c_leaf-5	1.48979e-06	1.19087e-06
0.5	RXN-2561_c_leaf-5	1.48979e-06	1.19087e-06
0.5	RXN-2562_c_leaf-5	1.48979e-06	1.19087e-06
0.5	RXN-2581_c_leaf-5	1.48979e-06	1.19087e-06
0.5	RXN-2583_c_leaf-5	1.48979e-06	1.19087e-06
0.5	RXN-25_c_leaf-5	1.48979e-06	1.19087e-06
0.5	RXN-2601_c_leaf-5	1.48979e-06	1.19087e-06
0.5	RXN-2602_c_leaf-5	1.48979e-06	1.19087e-06
0.5	RXN-2621_c_leaf-5	1.48979e-06	1.19087e-06
0.5	RXN-2622_c_leaf-5	1.48979e-06	1.19087e-06
0.5	RXN-2761_c_leaf-5	1.48979e-06	1.19087e-06
0.5	RXN-2802_c_leaf-5	1.48979e-06	1.19087e-06
0.5	RXN-292_c_leaf-5	1.48979e-06	1.19087e-06
0.5	RXN-2944_c_leaf-5	1.48979e-06	1.19087e-06
0.5	RXN-2945_c_leaf-5	1.48979e-06	1.19087e-06
0.5	RXN-2946_c_leaf-5	1.48979e-06	1.19087e-06
0.5	RXN-2947_c_leaf-5	1.48979e-06	1.19087e-06
0.5	RXN-2948_c_leaf-5	1.48979e-06	1.19087e-06
0.5	RXN-2961_c_leaf-5	1.48979e-06	1.19087e-06
0.5	RXN-2962-(NAD)_c_leaf-5	1.48979e-06	1.19087e-06
0.5	RXN-2981_c_leaf-5	1.48979e-06	1.19087e-06
0.5	RXN-2982_c_leaf-5	1.48979e-06	1.19087e-06
0.5	RXN-3142_c_leaf-5	1.48979e-06	1.19087e-06
0.5	RXN-3221_c_leaf-5	1.48979e-06	1.19087e-06
0.5	RXN-3283_c_leaf-5	1.48979e-06	1.19087e-06
0.5	RXN-3284_c_leaf-5	1.48979e-06	1.19087e-06
0.5	RXN-3303_c_leaf-5	1.48979e-06	1.19087e-06
0.5	RXN-3422_c_leaf-5	1.48979e-06	1.19087e-06
0.5	RXN-3443_c_leaf-5	1.48979e-06	1.19087e-06
0.5	RXN-3481_c_leaf-5	1.48979e-06	1.19087e-06
0.5	RXN-34_c_leaf-5	1.48979e-06	1.19087e-06
0.5	RXN-3501_c_leaf-5	1.48979e-06	1.19087e-06
0.5	RXN-2762_c_leaf-5	1.48979e-06	1.19087e-06
0.5	RXN-3521_m_leaf-5	1.48979e-06	1.19087e-06
0.5	RXN-3521_p_leaf-5	1.48979e-06	1.19087e-06
0.5	RXN-3521_x_leaf-5	1.48979e-06	1.19087e-06
0.5	RXN-3522_c_leaf-5	1.48979e-06	1.19087e-06
0.5	RXN-3522_m_leaf-5	1.48979e-06	1.19087e-06
0.5	RXN-3522_p_leaf-5	1.48979e-06	1.19087e-06
0.5	RXN-3522_x_leaf-5	1.48979e-06	1.19087e-06
0.5	RXN-3523_c_leaf-5	1.48979e-06	1.19087e-06
0.5	RXN-3523_m_leaf-5	1.48979e-06	1.19087e-06
0.5	RXN-3523_p_leaf-5	1.48979e-06	1.19087e-06
0.5	RXN-3523_x_leaf-5	1.48979e-06	1.19087e-06
0.5	RXN-3541_c_leaf-5	1.48979e-06	1.19087e-06
0.5	RXN-3542_c_leaf-5	1.48979e-06	1.19087e-06
0.5	RXN-3562_c_leaf-5	1.48979e-06	1.19087e-06
0.5	RXN-35_c_leaf-5	1.48979e-06	1.19087e-06
0.5	RXN-3601_c_leaf-5	1.48979e-06	1.19087e-06
0.5	RXN-3624_c_leaf-5	1.48979e-06	1.19087e-06
0.5	RXN-3625_c_leaf-5	1.48979e-06	1.19087e-06
0.5	RXN-3642_c_leaf-5	1.48979e-06	1.19087e-06
0.5	RXN-3645_c_leaf-5	1.48979e-06	1.19087e-06
0.5	RXN-3761_c_leaf-5	1.48979e-06	1.19087e-06
0.5	RXN-3762_c_leaf-5	1.48979e-06	1.19087e-06
0.5	RXN-3763_c_leaf-5	1.48979e-06	1.19087e-06
0.5	RXN-3765_c_leaf-5	1.48979e-06	1.19087e-06
0.5	RXN-3766_c_leaf-5	1.48979e-06	1.19087e-06
0.5	RXN-3768_c_leaf-5	1.48979e-06	1.19087e-06
0.5	RXN-4144_c_leaf-5	1.48979e-06	1.19087e-06
0.5	RXN-4161_c_leaf-5	1.48979e-06	1.19087e-06
0.5	RXN-4209_c_leaf-5	1.48979e-06	1.19087e-06
0.5	RXN-4210_c_leaf-5	1.48979e-06	1.19087e-06
0.5	RXN-4221_c_leaf-5	1.48979e-06	1.19087e-06
0.5	RXN-4222_c_leaf-5	1.48979e-06	1.19087e-06
0.5	RXN-4224_c_leaf-5	1.48979e-06	1.19087e-06
0.5	RXN-4225_c_leaf-5	1.48979e-06	1.19087e-06
0.5	RXN-4226_c_leaf-5	1.48979e-06	1.19087e-06
0.5	RXN-4228_c_leaf-5	1.48979e-06	1.19087e-06
0.5	RXN-4229_c_leaf-5	1.48979e-06	1.19087e-06
0.5	RXN-4230_c_leaf-5	1.48979e-06	1.19087e-06
0.5	RXN-4231_c_leaf-5	1.48979e-06	1.19087e-06
0.5	RXN-4242_c_leaf-5	1.48979e-06	1.19087e-06
0.5	RXN-4243_c_leaf-5	1.48979e-06	1.19087e-06
0.5	RXN-4303_c_leaf-5	1.48979e-06	1.19087e-06
0.5	RXN-4304_c_leaf-5	1.48979e-06	1.19087e-06
0.5	RXN-4305_c_leaf-5	1.48979e-06	1.19087e-06
0.5	RXN-4306_c_leaf-5	1.48979e-06	1.19087e-06
0.5	RXN-4307_c_leaf-5	1.48979e-06	1.19087e-06
0.5	RXN-4308_c_leaf-5	1.48979e-06	1.19087e-06
0.5	RXN-4021_c_leaf-5	1.48979e-06	1.19087e-06
0.5	RXN-4310_c_leaf-5	1.48979e-06	1.19087e-06
0.5	RXN-4311_c_leaf-5	1.48979e-06	1.19087e-06
0.5	RXN-4312_c_leaf-5	1.48979e-06	1.19087e-06
0.5	RXN-4313_c_leaf-5	1.48979e-06	1.19087e-06
0.5	RXN-4314_c_leaf-5	1.48979e-06	1.19087e-06
0.5	RXN-4315_c_leaf-5	1.48979e-06	1.19087e-06
0.5	RXN-4316_c_leaf-5	1.48979e-06	1.19087e-06
0.5	RXN-4317_c_leaf-5	1.48979e-06	1.19087e-06
0.5	RXN-4318_c_leaf-5	1.48979e-06	1.19087e-06
0.5	RXN-4422_c_leaf-5	1.48979e-06	1.19087e-06
0.5	RXN-4423_c_leaf-5	1.48979e-06	1.19087e-06
0.5	RXN-4424_c_leaf-5	1.48979e-06	1.19087e-06
0.5	RXN-4541_c_leaf-5	1.48979e-06	1.19087e-06
0.5	RXN-4542_c_leaf-5	1.48979e-06	1.19087e-06
0.5	RXN-4621_c_leaf-5	1.48979e-06	1.19087e-06
0.5	RXN-4641_c_leaf-5	1.48979e-06	1.19087e-06
0.5	RXN-4661_c_leaf-5	1.48979e-06	1.19087e-06
0.5	RXN-4662_c_leaf-5	1.48979e-06	1.19087e-06
0.5	RXN-4681_c_leaf-5	1.48979e-06	1.19087e-06
0.5	PHEAMINOTRANS-RXN_c_leaf-5	1.48979e-06	1.19087e-06
0.5	RXN-4722_c_leaf-5	1.48979e-06	1.19087e-06
0.5	RXN-4723_c_leaf-5	1.48979e-06	1.19087e-06
0.5	RXN-4309_c_leaf-5	1.48979e-06	1.19087e-06
0.5	RXN-4725_c_leaf-5	1.48979e-06	1.19087e-06
0.5	RXN-4726_c_leaf-5	1.48979e-06	1.19087e-06
0.5	RXN-4727_c_leaf-5	1.48979e-06	1.19087e-06
0.5	RXN-4724_c_leaf-5	1.48979e-06	1.19087e-06
0.5	RXN-4729_c_leaf-5	1.48979e-06	1.19087e-06
0.5	RXN-4730_c_leaf-5	1.48979e-06	1.19087e-06
0.5	RXN-4731_c_leaf-5	1.48979e-06	1.19087e-06
0.5	RXN-4728_c_leaf-5	1.48979e-06	1.19087e-06
0.5	RXN-4733_c_leaf-5	1.48979e-06	1.19087e-06
0.5	RXN-4734_c_leaf-5	1.48979e-06	1.19087e-06
0.5	RXN-4735_c_leaf-5	1.48979e-06	1.19087e-06
0.5	RXN-4736_c_leaf-5	1.48979e-06	1.19087e-06
0.5	RXN-3521_c_leaf-5	1.48979e-06	1.19087e-06
0.5	RXN-4781_c_leaf-5	1.48979e-06	1.19087e-06
0.5	RXN-4801_c_leaf-5	1.48979e-06	1.19087e-06
0.5	RXN-4802_c_leaf-5	1.48979e-06	1.19087e-06
0.5	RXN-4803_c_leaf-5	1.48979e-06	1.19087e-06
0.5	RXN-4804_c_leaf-5	1.48979e-06	1.19087e-06
0.5	RXN-4822_c_leaf-5	1.48979e-06	1.19087e-06
0.5	RXN-4884_c_leaf-5	1.48979e-06	1.19087e-06
0.5	RXN-5041_c_leaf-5	1.48979e-06	1.19087e-06
0.5	RXN-5061_c_leaf-5	1.48979e-06	1.19087e-06
0.5	RXN-5101_c_leaf-5	1.48979e-06	1.19087e-06
0.5	RXN-5102_c_leaf-5	1.48979e-06	1.19087e-06
0.5	RXN-5103_c_leaf-5	1.48979e-06	1.19087e-06
0.5	RXN-5106_c_leaf-5	1.48979e-06	1.19087e-06
0.5	RXN-5107_c_leaf-5	1.48979e-06	1.19087e-06
0.5	RXN-5108_c_leaf-5	1.48979e-06	1.19087e-06
0.5	RXN-5109_c_leaf-5	1.48979e-06	1.19087e-06
0.5	RXN-5110_c_leaf-5	1.48979e-06	1.19087e-06
0.5	RXN-5121_c_leaf-5	1.48979e-06	1.19087e-06
0.5	RXN-5123_c_leaf-5	1.48979e-06	1.19087e-06
0.5	RXN-5142_c_leaf-5	1.48979e-06	1.19087e-06
0.5	RXN-5143_c_leaf-5	1.48979e-06	1.19087e-06
0.5	RXN-5161_c_leaf-5	1.48979e-06	1.19087e-06
0.5	RXN-5162_c_leaf-5	1.48979e-06	1.19087e-06
0.5	RXN-5163_c_leaf-5	1.48979e-06	1.19087e-06
0.5	RXN-5164_c_leaf-5	1.48979e-06	1.19087e-06
0.5	RXN-5165_c_leaf-5	1.48979e-06	1.19087e-06
0.5	RXN-5166_c_leaf-5	1.48979e-06	1.19087e-06
0.5	RXN-5181_c_leaf-5	1.48979e-06	1.19087e-06
0.5	RXN-5182_c_leaf-5	1.48979e-06	1.19087e-06
0.5	RXN-5183_c_leaf-5	1.48979e-06	1.19087e-06
0.5	RXN-5184_c_leaf-5	1.48979e-06	1.19087e-06
0.5	RXN-5185_c_leaf-5	1.48979e-06	1.19087e-06
0.5	RXN-5221_c_leaf-5	1.48979e-06	1.19087e-06
0.5	RXN-5242_c_leaf-5	1.48979e-06	1.19087e-06
0.5	RXN-525_c_leaf-5	1.48979e-06	1.19087e-06
0.5	RXN-527_c_leaf-5	1.48979e-06	1.19087e-06
0.5	RXN-5282_p_leaf-5	1.48979e-06	1.19087e-06
0.5	RXN-5283_p_leaf-5	1.48979e-06	1.19087e-06
0.5	RXN-5284_p_leaf-5	1.48979e-06	1.19087e-06
0.5	RXN-5285_c_leaf-5	1.48979e-06	1.19087e-06
0.5	RXN-5341_c_leaf-5	1.48979e-06	1.19087e-06
0.5	RXN-5402_c_leaf-5	1.48979e-06	1.19087e-06
0.5	RXN-5403_c_leaf-5	1.48979e-06	1.19087e-06
0.5	RXN-5421_c_leaf-5	1.48979e-06	1.19087e-06
0.5	RXN-5422_c_leaf-5	1.48979e-06	1.19087e-06
0.5	RXN-5423_c_leaf-5	1.48979e-06	1.19087e-06
0.5	RXN-4737_c_leaf-5	1.48979e-06	1.19087e-06
0.5	RXN-5441_c_leaf-5	1.48979e-06	1.19087e-06
0.5	RXN-5443_c_leaf-5	1.48979e-06	1.19087e-06
0.5	RXN-5444_c_leaf-5	1.48979e-06	1.19087e-06
0.5	RXN-5462_c_leaf-5	1.48979e-06	1.19087e-06
0.5	RXN-5463_c_leaf-5	1.48979e-06	1.19087e-06
0.5	RXN-5464_c_leaf-5	1.48979e-06	1.19087e-06
0.5	RXN-5465_c_leaf-5	1.48979e-06	1.19087e-06
0.5	RXN-5466_c_leaf-5	1.48979e-06	1.19087e-06
0.5	RXN-5467_c_leaf-5	1.48979e-06	1.19087e-06
0.5	RXN-5468_c_leaf-5	1.48979e-06	1.19087e-06
0.5	RXN-5469_c_leaf-5	1.48979e-06	1.19087e-06
0.5	RXN-5470_c_leaf-5	1.48979e-06	1.19087e-06
0.5	RXN-5471_c_leaf-5	1.48979e-06	1.19087e-06
0.5	RXN-5501_c_leaf-5	1.48979e-06	1.19087e-06
0.5	RXN-5502_c_leaf-5	1.48979e-06	1.19087e-06
0.5	RXN-5581-(NAD)_c_leaf-5	1.48979e-06	1.19087e-06
0.5	RXN-5581-(NADP)_c_leaf-5	1.48979e-06	1.19087e-06
0.5	RXN-5603-(NAD)_c_leaf-5	1.48979e-06	1.19087e-06
0.5	RXN-5603-(NADP)_c_leaf-5	1.48979e-06	1.19087e-06
0.5	RXN-4721_c_leaf-5	1.48979e-06	1.19087e-06
0.5	RXN-5642_c_leaf-5	1.48979e-06	1.19087e-06
0.5	RXN-5643_c_leaf-5	1.48979e-06	1.19087e-06
0.5	RXN-5647_c_leaf-5	1.48979e-06	1.19087e-06
0.5	RXN-5841_c_leaf-5	1.48979e-06	1.19087e-06
0.5	RXN-5861_c_leaf-5	1.48979e-06	1.19087e-06
0.5	RXN-5901_c_leaf-5	1.48979e-06	1.19087e-06
0.5	RXN-5921-(NAD)_c_leaf-5	1.48979e-06	1.19087e-06
0.5	RXN-5961_c_leaf-5	1.48979e-06	1.19087e-06
0.5	RXN-5962_c_leaf-5	1.48979e-06	1.19087e-06
0.5	RXN-6002-(NAD)_c_leaf-5	1.48979e-06	1.19087e-06
0.5	RXN-6002-(NADP)_c_leaf-5	1.48979e-06	1.19087e-06
0.5	RXN-600_c_leaf-5	1.48979e-06	1.19087e-06
0.5	RXN-6021_c_leaf-5	1.48979e-06	1.19087e-06
0.5	RXN-602_c_leaf-5	1.48979e-06	1.19087e-06
0.5	RXN-6102_c_leaf-5	1.48979e-06	1.19087e-06
0.5	RXN-6142_c_leaf-5	1.48979e-06	1.19087e-06
0.5	RXN-6182_c_leaf-5	1.48979e-06	1.19087e-06
0.5	RXN-6201_x_leaf-5	1.48979e-06	1.19087e-06
0.5	RXN-6261_c_leaf-5	1.48979e-06	1.19087e-06
0.5	RXN-6268_c_leaf-5	1.48979e-06	1.19087e-06
0.5	RXN-6321_c_leaf-5	1.48979e-06	1.19087e-06
0.5	RXN-5641_c_leaf-5	1.48979e-06	1.19087e-06
0.5	RXN-6382-(NAD)_c_leaf-5	1.48979e-06	1.19087e-06
0.5	RXN-6382-(NADP)_c_leaf-5	1.48979e-06	1.19087e-06
0.5	RXN-6383_m_leaf-5	1.48979e-06	1.19087e-06
0.5	RXN-6384_m_leaf-5	1.48979e-06	1.19087e-06
0.5	RXN-6401_c_leaf-5	1.48979e-06	1.19087e-06
0.5	RXN-6421_c_leaf-5	1.48979e-06	1.19087e-06
0.5	RXN-6423_c_leaf-5	1.48979e-06	1.19087e-06
0.5	RXN-6424_c_leaf-5	1.48979e-06	1.19087e-06
0.5	RXN-6425_c_leaf-5	1.48979e-06	1.19087e-06
0.5	RXN-6461_c_leaf-5	1.48979e-06	1.19087e-06
0.5	RXN-6462_c_leaf-5	1.48979e-06	1.19087e-06
0.5	RXN-6464_c_leaf-5	1.48979e-06	1.19087e-06
0.5	RXN-6522_c_leaf-5	1.48979e-06	1.19087e-06
0.5	RXN-6523_c_leaf-5	1.48979e-06	1.19087e-06
0.5	RXN-6524_c_leaf-5	1.48979e-06	1.19087e-06
0.5	RXN-6541_c_leaf-5	1.48979e-06	1.19087e-06
0.5	RXN-6544_c_leaf-5	1.48979e-06	1.19087e-06
0.5	RXN-6550_c_leaf-5	1.48979e-06	1.19087e-06
0.5	RXN-661_c_leaf-5	1.48979e-06	1.19087e-06
0.5	RXN-6622_c_leaf-5	1.48979e-06	1.19087e-06
0.5	RXN-662_c_leaf-5	1.48979e-06	1.19087e-06
0.5	RXN-6381_c_leaf-5	1.48979e-06	1.19087e-06
0.5	RXN-6841_c_leaf-5	1.48979e-06	1.19087e-06
0.5	RXN-698_c_leaf-5	1.48979e-06	1.19087e-06
0.5	RXN-7022_c_leaf-5	1.48979e-06	1.19087e-06
0.5	RXN-706_c_leaf-5	1.48979e-06	1.19087e-06
0.5	RXN-7082_c_leaf-5	1.48979e-06	1.19087e-06
0.5	RXN-708_c_leaf-5	1.48979e-06	1.19087e-06
0.5	RXN-711_c_leaf-5	1.48979e-06	1.19087e-06
0.5	RXN-712_c_leaf-5	1.48979e-06	1.19087e-06
0.5	RXN-7141_c_leaf-5	1.48979e-06	1.19087e-06
0.5	RXN-7142_c_leaf-5	1.48979e-06	1.19087e-06
0.5	RXN-7143_c_leaf-5	1.48979e-06	1.19087e-06
0.5	RXN-7163_c_leaf-5	1.48979e-06	1.19087e-06
0.5	RXN-7183-(NAD)_c_leaf-5	1.48979e-06	1.19087e-06
0.5	RXN-7183-(NAD)_m_leaf-5	1.48979e-06	1.19087e-06
0.5	RXN-7202_c_leaf-5	1.48979e-06	1.19087e-06
0.5	RXN-7203_c_leaf-5	1.48979e-06	1.19087e-06
0.5	RXN-7204_c_leaf-5	1.48979e-06	1.19087e-06
0.5	RXN-721_c_leaf-5	1.48979e-06	1.19087e-06
0.5	RXN-7224_c_leaf-5	1.48979e-06	1.19087e-06
0.5	RXN-7225_c_leaf-5	1.48979e-06	1.19087e-06
0.5	RXN-7226_c_leaf-5	1.48979e-06	1.19087e-06
0.5	RXN-7227_c_leaf-5	1.48979e-06	1.19087e-06
0.5	RXN-7401_c_leaf-5	1.48979e-06	1.19087e-06
0.5	RXN-7421_c_leaf-5	1.48979e-06	1.19087e-06
0.5	RXN-5424_c_leaf-5	1.48979e-06	1.19087e-06
0.5	RXN-744_c_leaf-5	1.48979e-06	1.19087e-06
0.5	RXN-745_c_leaf-5	1.48979e-06	1.19087e-06
0.5	RXN-7567_c_leaf-5	1.48979e-06	1.19087e-06
0.5	RXN-7569_c_leaf-5	1.48979e-06	1.19087e-06
0.5	RXN-7575_c_leaf-5	1.48979e-06	1.19087e-06
0.5	RXN-7577_c_leaf-5	1.48979e-06	1.19087e-06
0.5	RXN-7578_c_leaf-5	1.48979e-06	1.19087e-06
0.5	RXN-7580_c_leaf-5	1.48979e-06	1.19087e-06
0.5	RXN-7589_c_leaf-5	1.48979e-06	1.19087e-06
0.5	RXN-7590_c_leaf-5	1.48979e-06	1.19087e-06
0.5	RXN-7591_c_leaf-5	1.48979e-06	1.19087e-06
0.5	RXN-7607_c_leaf-5	1.48979e-06	1.19087e-06
0.5	RXN-7609_c_leaf-5	1.48979e-06	1.19087e-06
0.5	RXN-7610_c_leaf-5	1.48979e-06	1.19087e-06
0.5	RXN-7614_c_leaf-5	1.48979e-06	1.19087e-06
0.5	RXN-7615_c_leaf-5	1.48979e-06	1.19087e-06
0.5	RXN-7619_c_leaf-5	1.48979e-06	1.19087e-06
0.5	RXN-7643_c_leaf-5	1.48979e-06	1.19087e-06
0.5	RXN-7645_c_leaf-5	1.48979e-06	1.19087e-06
0.5	RXN-4732_c_leaf-5	1.48979e-06	1.19087e-06
0.5	RXN-7648_c_leaf-5	1.48979e-06	1.19087e-06
0.5	RXN-7650_c_leaf-5	1.48979e-06	1.19087e-06
0.5	RXN-7654_c_leaf-5	1.48979e-06	1.19087e-06
0.5	RXN-7655_c_leaf-5	1.48979e-06	1.19087e-06
0.5	RXN-7656_c_leaf-5	1.48979e-06	1.19087e-06
0.5	RXN-7657_c_leaf-5	1.48979e-06	1.19087e-06
0.5	RXN-7658_p_leaf-5	1.48979e-06	1.19087e-06
0.5	RXN-7659_p_leaf-5	1.48979e-06	1.19087e-06
0.5	RXN-7660_p_leaf-5	1.48979e-06	1.19087e-06
0.5	RXN-7663_p_leaf-5	1.48979e-06	1.19087e-06
0.5	RXN-7664_p_leaf-5	1.48979e-06	1.19087e-06
0.5	RXN-7665_p_leaf-5	1.48979e-06	1.19087e-06
0.5	RXN-7666_p_leaf-5	1.48979e-06	1.19087e-06
0.5	RXN-7674_p_leaf-5	1.48979e-06	1.19087e-06
0.5	RXN-7676_p_leaf-5	1.48979e-06	1.19087e-06
0.5	RXN-7677_p_leaf-5	1.48979e-06	1.19087e-06
0.5	RXN-7678_c_leaf-5	1.48979e-06	1.19087e-06
0.5	RXN-7678_p_leaf-5	1.48979e-06	1.19087e-06
0.5	RXN-7679_p_leaf-5	1.48979e-06	1.19087e-06
0.5	RXN-663_c_leaf-5	1.48979e-06	1.19087e-06
0.5	RXN-7686_c_leaf-5	1.48979e-06	1.19087e-06
0.5	RXN-7689_c_leaf-5	1.48979e-06	1.19087e-06
0.5	RXN-7692_c_leaf-5	1.48979e-06	1.19087e-06
0.5	RXN-7693_c_leaf-5	1.48979e-06	1.19087e-06
0.5	RXN-7647_c_leaf-5	1.48979e-06	1.19087e-06
0.5	RXN-7700_c_leaf-5	1.48979e-06	1.19087e-06
0.5	RXN-7703_c_leaf-5	1.48979e-06	1.19087e-06
0.5	RXN-7704_c_leaf-5	1.48979e-06	1.19087e-06
0.5	RXN-7706_c_leaf-5	1.48979e-06	1.19087e-06
0.5	RXN-7708_c_leaf-5	1.48979e-06	1.19087e-06
0.5	RXN-7737_p_leaf-5	1.48979e-06	1.19087e-06
0.5	RXN-7738_c_leaf-5	1.48979e-06	1.19087e-06
0.5	RXN-7739_p_leaf-5	1.48979e-06	1.19087e-06
0.5	RXN-773_c_leaf-5	1.48979e-06	1.19087e-06
0.5	RXN-7740_c_leaf-5	1.48979e-06	1.19087e-06
0.5	RXN-7741_p_leaf-5	1.48979e-06	1.19087e-06
0.5	RXN-774_c_leaf-5	1.48979e-06	1.19087e-06
0.5	RXN-7750_c_leaf-5	1.48979e-06	1.19087e-06
0.5	RXN-7771_c_leaf-5	1.48979e-06	1.19087e-06
0.5	RXN-7772_c_leaf-5	1.48979e-06	1.19087e-06
0.5	RXN-7774_c_leaf-5	1.48979e-06	1.19087e-06
0.5	RXN-7775_c_leaf-5	1.48979e-06	1.19087e-06
0.5	RXN-7694_c_leaf-5	1.48979e-06	1.19087e-06
0.5	RXN-7780_c_leaf-5	1.48979e-06	1.19087e-06
0.5	RXN-7781_c_leaf-5	1.48979e-06	1.19087e-06
0.5	RXN-7782_c_leaf-5	1.48979e-06	1.19087e-06
0.5	RXN-7784_c_leaf-5	1.48979e-06	1.19087e-06
0.5	RXN-7785_c_leaf-5	1.48979e-06	1.19087e-06
0.5	RXN-7800_p_leaf-5	1.48979e-06	1.19087e-06
0.5	RXN-7805_c_leaf-5	1.48979e-06	1.19087e-06
0.5	RXN-7807_c_leaf-5	1.48979e-06	1.19087e-06
0.5	RXN-7809_c_leaf-5	1.48979e-06	1.19087e-06
0.5	RXN-7810_c_leaf-5	1.48979e-06	1.19087e-06
0.5	RXN-7811_c_leaf-5	1.48979e-06	1.19087e-06
0.5	RXN-7812_c_leaf-5	1.48979e-06	1.19087e-06
0.5	RXN-7813_c_leaf-5	1.48979e-06	1.19087e-06
0.5	RXN-7815_c_leaf-5	1.48979e-06	1.19087e-06
0.5	RXN-7822_c_leaf-5	1.48979e-06	1.19087e-06
0.5	RXN-7825_c_leaf-5	1.48979e-06	1.19087e-06
0.5	RXN-7826_c_leaf-5	1.48979e-06	1.19087e-06
0.5	RXN-7842_c_leaf-5	1.48979e-06	1.19087e-06
0.5	RXN-7843_c_leaf-5	1.48979e-06	1.19087e-06
0.5	RXN-7869_c_leaf-5	1.48979e-06	1.19087e-06
0.5	RXN-7422_c_leaf-5	1.48979e-06	1.19087e-06
0.5	RXN-7875_c_leaf-5	1.48979e-06	1.19087e-06
0.5	RXN-7876_c_leaf-5	1.48979e-06	1.19087e-06
0.5	RXN-7877_c_leaf-5	1.48979e-06	1.19087e-06
0.5	RXN-7878_c_leaf-5	1.48979e-06	1.19087e-06
0.5	RXN-7903_p_leaf-5	1.48979e-06	1.19087e-06
0.5	RXN-7913_c_leaf-5	1.48979e-06	1.19087e-06
0.5	RXN-7921_c_leaf-5	1.48979e-06	1.19087e-06
0.5	RXN-7922_c_leaf-5	1.48979e-06	1.19087e-06
0.5	RXN-7968-(NADP)_c_leaf-5	1.48979e-06	1.19087e-06
0.5	RXN-7984_p_leaf-5	1.48979e-06	1.19087e-06
0.5	RXN-7985_p_leaf-5	1.48979e-06	1.19087e-06
0.5	RXN-8001_p_leaf-5	1.48979e-06	1.19087e-06
0.5	RXN-8002_c_leaf-5	1.48979e-06	1.19087e-06
0.5	RXN-8028_c_leaf-5	1.48979e-06	1.19087e-06
0.5	RXN-8035_c_leaf-5	1.48979e-06	1.19087e-06
0.5	RXN-8036_c_leaf-5	1.48979e-06	1.19087e-06
0.5	RXN-8037_c_leaf-5	1.48979e-06	1.19087e-06
0.5	RXN-8038_c_leaf-5	1.48979e-06	1.19087e-06
0.5	RXN-7871_c_leaf-5	1.48979e-06	1.19087e-06
0.5	RXN-8074_c_leaf-5	1.48979e-06	1.19087e-06
0.5	RXN-8088_c_leaf-5	1.48979e-06	1.19087e-06
0.5	RXN-8089_c_leaf-5	1.48979e-06	1.19087e-06
0.5	RXN-8090_c_leaf-5	1.48979e-06	1.19087e-06
0.5	RXN-8093_c_leaf-5	1.48979e-06	1.19087e-06
0.5	RXN-8094_c_leaf-5	1.48979e-06	1.19087e-06
0.5	RXN-8153_c_leaf-5	1.48979e-06	1.19087e-06
0.5	RXN-8197_c_leaf-5	1.48979e-06	1.19087e-06
0.5	RXN-821_m_leaf-5	1.48979e-06	1.19087e-06
0.5	RXN-8228_c_leaf-5	1.48979e-06	1.19087e-06
0.5	RXN-8231_c_leaf-5	1.48979e-06	1.19087e-06
0.5	RXN-8232_c_leaf-5	1.48979e-06	1.19087e-06
0.5	RXN-8233_c_leaf-5	1.48979e-06	1.19087e-06
0.5	RXN-8234_c_leaf-5	1.48979e-06	1.19087e-06
0.5	RXN-8235_c_leaf-5	1.48979e-06	1.19087e-06
0.5	RXN-8262_c_leaf-5	1.48979e-06	1.19087e-06
0.5	RXN-8277_c_leaf-5	1.48979e-06	1.19087e-06
0.5	RXN-8278_c_leaf-5	1.48979e-06	1.19087e-06
0.5	RXN-8279_c_leaf-5	1.48979e-06	1.19087e-06
0.5	RXN-8281_c_leaf-5	1.48979e-06	1.19087e-06
0.5	RXN-8292_c_leaf-5	1.48979e-06	1.19087e-06
0.5	RXN-8042_c_leaf-5	1.48979e-06	1.19087e-06
0.5	RXN-8295_c_leaf-5	1.48979e-06	1.19087e-06
0.5	RXN-8296_c_leaf-5	1.48979e-06	1.19087e-06
0.5	RXN-8297_c_leaf-5	1.48979e-06	1.19087e-06
0.5	RXN-8298_c_leaf-5	1.48979e-06	1.19087e-06
0.5	RXN-8299_c_leaf-5	1.48979e-06	1.19087e-06
0.5	RXN-8300_c_leaf-5	1.48979e-06	1.19087e-06
0.5	RXN-8301_c_leaf-5	1.48979e-06	1.19087e-06
0.5	RXN-8302_c_leaf-5	1.48979e-06	1.19087e-06
0.5	RXN-8303_c_leaf-5	1.48979e-06	1.19087e-06
0.5	RXN-8304_c_leaf-5	1.48979e-06	1.19087e-06
0.5	RXN-8305_c_leaf-5	1.48979e-06	1.19087e-06
0.5	RXN-8306_c_leaf-5	1.48979e-06	1.19087e-06
0.5	RXN-8307_c_leaf-5	1.48979e-06	1.19087e-06
0.5	RXN-8308_c_leaf-5	1.48979e-06	1.19087e-06
0.5	RXN-8309_c_leaf-5	1.48979e-06	1.19087e-06
0.5	RXN-8310_c_leaf-5	1.48979e-06	1.19087e-06
0.5	RXN-8311_c_leaf-5	1.48979e-06	1.19087e-06
0.5	RXN-7779_c_leaf-5	1.48979e-06	1.19087e-06
0.5	RXN-8314_c_leaf-5	1.48979e-06	1.19087e-06
0.5	RXN-8316_c_leaf-5	1.48979e-06	1.19087e-06
0.5	RXN-8317_c_leaf-5	1.48979e-06	1.19087e-06
0.5	RXN-8318_c_leaf-5	1.48979e-06	1.19087e-06
0.5	RXN-8319_c_leaf-5	1.48979e-06	1.19087e-06
0.5	RXN-8320_c_leaf-5	1.48979e-06	1.19087e-06
0.5	RXN-8321_c_leaf-5	1.48979e-06	1.19087e-06
0.5	RXN-8322_c_leaf-5	1.48979e-06	1.19087e-06
0.5	RXN-8323_c_leaf-5	1.48979e-06	1.19087e-06
0.5	RXN-8324_c_leaf-5	1.48979e-06	1.19087e-06
0.5	RXN-8325_c_leaf-5	1.48979e-06	1.19087e-06
0.5	RXN-8326_c_leaf-5	1.48979e-06	1.19087e-06
0.5	RXN-8327_c_leaf-5	1.48979e-06	1.19087e-06
0.5	RXN-8328_c_leaf-5	1.48979e-06	1.19087e-06
0.5	RXN-8329_c_leaf-5	1.48979e-06	1.19087e-06
0.5	RXN-8330_c_leaf-5	1.48979e-06	1.19087e-06
0.5	RXN-8331_c_leaf-5	1.48979e-06	1.19087e-06
0.5	RXN-8352_c_leaf-5	1.48979e-06	1.19087e-06
0.5	RXN-8353_c_leaf-5	1.48979e-06	1.19087e-06
0.5	RXN-8294_c_leaf-5	1.48979e-06	1.19087e-06
0.5	RXN-8360_c_leaf-5	1.48979e-06	1.19087e-06
0.5	RXN-8361_c_leaf-5	1.48979e-06	1.19087e-06
0.5	RXN-8363_c_leaf-5	1.48979e-06	1.19087e-06
0.5	RXN-8364_c_leaf-5	1.48979e-06	1.19087e-06
0.5	RXN-8365_c_leaf-5	1.48979e-06	1.19087e-06
0.5	RXN-8366_c_leaf-5	1.48979e-06	1.19087e-06
0.5	RXN-8367_c_leaf-5	1.48979e-06	1.19087e-06
0.5	RXN-8368_c_leaf-5	1.48979e-06	1.19087e-06
0.5	RXN-8369_c_leaf-5	1.48979e-06	1.19087e-06
0.5	RXN-8382_c_leaf-5	1.48979e-06	1.19087e-06
0.5	RXN-8383_c_leaf-5	1.48979e-06	1.19087e-06
0.5	RXN-8386_c_leaf-5	1.48979e-06	1.19087e-06
0.5	RXN-8387_c_leaf-5	1.48979e-06	1.19087e-06
0.5	RXN-8414_c_leaf-5	1.48979e-06	1.19087e-06
0.5	RXN-8415_c_leaf-5	1.48979e-06	1.19087e-06
0.5	RXN-8416_c_leaf-5	1.48979e-06	1.19087e-06
0.5	RXN-8417_c_leaf-5	1.48979e-06	1.19087e-06
0.5	RXN-8357_c_leaf-5	1.48979e-06	1.19087e-06
0.5	RXN-8419_c_leaf-5	1.48979e-06	1.19087e-06
0.5	RXN-8421_c_leaf-5	1.48979e-06	1.19087e-06
0.5	RXN-8422_c_leaf-5	1.48979e-06	1.19087e-06
0.5	RXN-8423_c_leaf-5	1.48979e-06	1.19087e-06
0.5	RXN-8424_c_leaf-5	1.48979e-06	1.19087e-06
0.5	RXN-8425_c_leaf-5	1.48979e-06	1.19087e-06
0.5	RXN-8426_c_leaf-5	1.48979e-06	1.19087e-06
0.5	RXN-8428_c_leaf-5	1.48979e-06	1.19087e-06
0.5	RXN-8429_c_leaf-5	1.48979e-06	1.19087e-06
0.5	RXN-8430_c_leaf-5	1.48979e-06	1.19087e-06
0.5	RXN-8431_c_leaf-5	1.48979e-06	1.19087e-06
0.5	RXN-8432_c_leaf-5	1.48979e-06	1.19087e-06
0.5	RXN-8441_c_leaf-5	1.48979e-06	1.19087e-06
0.5	RXN-8442_c_leaf-5	1.48979e-06	1.19087e-06
0.5	RXN-8443_c_leaf-5	1.48979e-06	1.19087e-06
0.5	RXN-8444_c_leaf-5	1.48979e-06	1.19087e-06
0.5	RXN-8447_c_leaf-5	1.48979e-06	1.19087e-06
0.5	RXN-8469_c_leaf-5	1.48979e-06	1.19087e-06
0.5	RXN-8477_c_leaf-5	1.48979e-06	1.19087e-06
0.5	RXN-8495_c_leaf-5	1.48979e-06	1.19087e-06
0.5	RXN-8418_c_leaf-5	1.48979e-06	1.19087e-06
0.5	RXN-8502_c_leaf-5	1.48979e-06	1.19087e-06
0.5	RXN-8503_c_leaf-5	1.48979e-06	1.19087e-06
0.5	RXN-8504_c_leaf-5	1.48979e-06	1.19087e-06
0.5	RXN-8540_c_leaf-5	1.48979e-06	1.19087e-06
0.5	RXN-8541_c_leaf-5	1.48979e-06	1.19087e-06
0.5	RXN-8550_c_leaf-5	1.48979e-06	1.19087e-06
0.5	RXN-8565_c_leaf-5	1.48979e-06	1.19087e-06
0.5	RXN-8566_c_leaf-5	1.48979e-06	1.19087e-06
0.5	RXN-8568_c_leaf-5	1.48979e-06	1.19087e-06
0.5	RXN-8572_c_leaf-5	1.48979e-06	1.19087e-06
0.5	RXN-8618_c_leaf-5	1.48979e-06	1.19087e-06
0.5	RXN-8630_c_leaf-5	1.48979e-06	1.19087e-06
0.5	RXN-8631_c_leaf-5	1.48979e-06	1.19087e-06
0.5	RXN-863_c_leaf-5	1.48979e-06	1.19087e-06
0.5	RXN-864_c_leaf-5	1.48979e-06	1.19087e-06
0.5	RXN-87_c_leaf-5	1.48979e-06	1.19087e-06
0.5	RXN-902_c_leaf-5	1.48979e-06	1.19087e-06
0.5	RXN-904_c_leaf-5	1.48979e-06	1.19087e-06
0.5	RXN-947_c_leaf-5	1.48979e-06	1.19087e-06
0.5	RXN-9514_p_leaf-5	1.48979e-06	1.19087e-06
0.5	RXN-9518_p_leaf-5	1.48979e-06	1.19087e-06
0.5	RXN-9520_p_leaf-5	1.48979e-06	1.19087e-06
0.5	RXN-9524_p_leaf-5	1.48979e-06	1.19087e-06
0.5	RXN-8497_c_leaf-5	1.48979e-06	1.19087e-06
0.5	RXN-9532_p_leaf-5	1.48979e-06	1.19087e-06
0.5	RXN-9533_p_leaf-5	1.48979e-06	1.19087e-06
0.5	RXN-9536_p_leaf-5	1.48979e-06	1.19087e-06
0.5	RXN-9537_p_leaf-5	1.48979e-06	1.19087e-06
0.5	RXN-9540_p_leaf-5	1.48979e-06	1.19087e-06
0.5	RXN-9549_p_leaf-5	1.48979e-06	1.19087e-06
0.5	RXN-961_p_leaf-5	1.48979e-06	1.19087e-06
0.5	RXN-9632_p_leaf-5	1.48979e-06	1.19087e-06
0.5	RXN-9633_p_leaf-5	1.48979e-06	1.19087e-06
0.5	RXN-9634_p_leaf-5	1.48979e-06	1.19087e-06
0.5	RXN-9635_p_leaf-5	1.48979e-06	1.19087e-06
0.5	RXN-9648_p_leaf-5	1.48979e-06	1.19087e-06
0.5	RXN-9650_p_leaf-5	1.48979e-06	1.19087e-06
0.5	RXN-9651_p_leaf-5	1.48979e-06	1.19087e-06
0.5	RXN-9652_p_leaf-5	1.48979e-06	1.19087e-06
0.5	RXN-9653_p_leaf-5	1.48979e-06	1.19087e-06
0.5	RXN-9654_p_leaf-5	1.48979e-06	1.19087e-06
0.5	RXN-9655_p_leaf-5	1.48979e-06	1.19087e-06
0.5	RXN-9657_p_leaf-5	1.48979e-06	1.19087e-06
0.5	RXN-9658_p_leaf-5	1.48979e-06	1.19087e-06
0.5	RXN-9659_p_leaf-5	1.48979e-06	1.19087e-06
0.5	RXN-9660_p_leaf-5	1.48979e-06	1.19087e-06
0.5	RXN-9661_p_leaf-5	1.48979e-06	1.19087e-06
0.5	RXN-9662_p_leaf-5	1.48979e-06	1.19087e-06
0.5	RXN-9663_p_leaf-5	1.48979e-06	1.19087e-06
0.5	RXN-9528_p_leaf-5	1.48979e-06	1.19087e-06
0.5	RXN-974_c_leaf-5	1.48979e-06	1.19087e-06
0.5	RXN-991_c_leaf-5	1.48979e-06	1.19087e-06
0.5	RXN-9_c_leaf-5	1.48979e-06	1.19087e-06
0.5	RXN-MG-PROTOPORPHYRIN-METHYLESTER-SYN_p_leaf-5	1.48979e-06	1.19087e-06
0.5	RXN0-1131_c_leaf-5	1.48979e-06	1.19087e-06
0.5	RXN0-1461_c_leaf-5	1.48979e-06	1.19087e-06
0.5	RXN0-1461_p_leaf-5	1.48979e-06	1.19087e-06
0.5	RXN0-2381_p_leaf-5	1.48979e-06	1.19087e-06
0.5	RXN0-2382_p_leaf-5	1.48979e-06	1.19087e-06
0.5	RXN0-300_c_leaf-5	1.48979e-06	1.19087e-06
0.5	RXN0-302_p_leaf-5	1.48979e-06	1.19087e-06
0.5	RXN0-306_c_leaf-5	1.48979e-06	1.19087e-06
0.5	RXN0-363_c_leaf-5	1.48979e-06	1.19087e-06
0.5	RXN0-366_c_leaf-5	1.48979e-06	1.19087e-06
0.5	RXN0-384_c_leaf-5	1.48979e-06	1.19087e-06
0.5	RXN0-4281_c_leaf-5	1.48979e-06	1.19087e-06
0.5	RXN0-4401_c_leaf-5	1.48979e-06	1.19087e-06
0.5	RXN0-5114_p_leaf-5	1.48979e-06	1.19087e-06
0.5	RXN0-5180_c_leaf-5	1.48979e-06	1.19087e-06
0.5	RXN0-5181_p_leaf-5	1.48979e-06	1.19087e-06
0.5	RXN-8313_c_leaf-5	1.48979e-06	1.19087e-06
0.5	RXN0-5182_p_leaf-5	1.48979e-06	1.19087e-06
0.5	RXN0-5183_c_leaf-5	1.48979e-06	1.19087e-06
0.5	RXN0-5224_p_leaf-5	1.48979e-06	1.19087e-06
0.5	RXN0-5330-(NAD)_c_leaf-5	1.48979e-06	1.19087e-06
0.5	RXN0-5330-(NAD)_m_leaf-5	1.48979e-06	1.19087e-06
0.5	RXN0-5330-(NADP)_c_leaf-5	1.48979e-06	1.19087e-06
0.5	RXN0-5330-(NADP)_m_leaf-5	1.48979e-06	1.19087e-06
0.5	RXN0-6550_c_leaf-5	1.48979e-06	1.19087e-06
0.5	RXN0-722_c_leaf-5	1.48979e-06	1.19087e-06
0.5	RXN0-723_c_leaf-5	1.48979e-06	1.19087e-06
0.5	RXN0-724_c_leaf-5	1.48979e-06	1.19087e-06
0.5	RXN0-742_c_leaf-5	1.48979e-06	1.19087e-06
0.5	RXN0-743_c_leaf-5	1.48979e-06	1.19087e-06
0.5	RXN0-745_c_leaf-5	1.48979e-06	1.19087e-06
0.5	RXN0-746_c_leaf-5	1.48979e-06	1.19087e-06
0.5	RXN0-747_c_leaf-5	1.48979e-06	1.19087e-06
0.5	RXN0-748_c_leaf-5	1.48979e-06	1.19087e-06
0.5	RXN0-882_p_leaf-5	1.48979e-06	1.19087e-06
0.5	RXN0-884-(NAD)_p_leaf-5	1.48979e-06	1.19087e-06
0.5	RXN0-884-(NADP)_p_leaf-5	1.48979e-06	1.19087e-06
0.5	RXN0-901_c_leaf-5	1.48979e-06	1.19087e-06
0.5	RXN0-902_c_leaf-5	1.48979e-06	1.19087e-06
0.5	RXN1F-101_c_leaf-5	1.48979e-06	1.19087e-06
0.5	RXN-969_x_leaf-5	1.48979e-06	1.19087e-06
0.5	RXN1F-143_c_leaf-5	1.48979e-06	1.19087e-06
0.5	RXN1F-144_c_leaf-5	1.48979e-06	1.19087e-06
0.5	RXN1F-147_c_leaf-5	1.48979e-06	1.19087e-06
0.5	RXN1F-148_c_leaf-5	1.48979e-06	1.19087e-06
0.5	RXN1F-150_c_leaf-5	1.48979e-06	1.19087e-06
0.5	RXN1F-151_c_leaf-5	1.48979e-06	1.19087e-06
0.5	RXN1F-155_c_leaf-5	1.48979e-06	1.19087e-06
0.5	RXN1F-160_c_leaf-5	1.48979e-06	1.19087e-06
0.5	RXN1F-161_c_leaf-5	1.48979e-06	1.19087e-06
0.5	RXN1F-162_c_leaf-5	1.48979e-06	1.19087e-06
0.5	RXN1F-163_c_leaf-5	1.48979e-06	1.19087e-06
0.5	RXN1F-165_c_leaf-5	1.48979e-06	1.19087e-06
0.5	RXN1F-167_c_leaf-5	1.48979e-06	1.19087e-06
0.5	RXN1F-168_c_leaf-5	1.48979e-06	1.19087e-06
0.5	RXN1F-170_c_leaf-5	1.48979e-06	1.19087e-06
0.5	RXN1F-19_c_leaf-5	1.48979e-06	1.19087e-06
0.5	RXN1F-20_p_leaf-5	1.48979e-06	1.19087e-06
0.5	RXN1F-28_c_leaf-5	1.48979e-06	1.19087e-06
0.5	RXN1F-357_c_leaf-5	1.48979e-06	1.19087e-06
0.5	RXN-7682_c_leaf-5	1.48979e-06	1.19087e-06
0.5	RXN1F-72_p_leaf-5	1.48979e-06	1.19087e-06
0.5	RXN1F-775_c_leaf-5	1.48979e-06	1.19087e-06
0.5	RXN1F-88_c_leaf-5	1.48979e-06	1.19087e-06
0.5	RXN1F-93_c_leaf-5	1.48979e-06	1.19087e-06
0.5	RXN1F-99_c_leaf-5	1.48979e-06	1.19087e-06
0.5	RXN26F-4_c_leaf-5	1.48979e-06	1.19087e-06
0.5	RXN26F-6_c_leaf-5	1.48979e-06	1.19087e-06
0.5	RXN3O-127_c_leaf-5	1.48979e-06	1.19087e-06
0.5	RXN3O-130_c_leaf-5	1.48979e-06	1.19087e-06
0.5	RXN3O-1380_c_leaf-5	1.48979e-06	1.19087e-06
0.5	RXN3O-145_c_leaf-5	1.48979e-06	1.19087e-06
0.5	RXN3O-178_c_leaf-5	1.48979e-06	1.19087e-06
0.5	RXN3O-1983_c_leaf-5	1.48979e-06	1.19087e-06
0.5	RXN3O-203_c_leaf-5	1.48979e-06	1.19087e-06
0.5	RXN3O-218_c_leaf-5	1.48979e-06	1.19087e-06
0.5	RXN3O-227_c_leaf-5	1.48979e-06	1.19087e-06
0.5	RXN3O-680_c_leaf-5	1.48979e-06	1.19087e-06
0.5	RXN490-3650_p_leaf-5	1.48979e-06	1.19087e-06
0.5	RXN66-101_c_leaf-5	1.48979e-06	1.19087e-06
0.5	RXN66-103_c_leaf-5	1.48979e-06	1.19087e-06
0.5	RXN66-10_c_leaf-5	1.48979e-06	1.19087e-06
0.5	RXN66-11_c_leaf-5	1.48979e-06	1.19087e-06
0.5	RXN66-12_c_leaf-5	1.48979e-06	1.19087e-06
0.5	RXN66-13_c_leaf-5	1.48979e-06	1.19087e-06
0.5	RXN0-5182_c_leaf-5	1.48979e-06	1.19087e-06
0.5	RXN66-142_c_leaf-5	1.48979e-06	1.19087e-06
0.5	RXN66-144_c_leaf-5	1.48979e-06	1.19087e-06
0.5	RXN66-146_c_leaf-5	1.48979e-06	1.19087e-06
0.5	RXN66-147_c_leaf-5	1.48979e-06	1.19087e-06
0.5	RXN66-14_c_leaf-5	1.48979e-06	1.19087e-06
0.5	RXN66-15-(NAD)_c_leaf-5	1.48979e-06	1.19087e-06
0.5	RXN66-15-(NADP)_c_leaf-5	1.48979e-06	1.19087e-06
0.5	RXN66-16-(NAD)_c_leaf-5	1.48979e-06	1.19087e-06
0.5	RXN66-16-(NADP)_c_leaf-5	1.48979e-06	1.19087e-06
0.5	RXN66-161_c_leaf-5	1.48979e-06	1.19087e-06
0.5	RXN66-162_c_leaf-5	1.48979e-06	1.19087e-06
0.5	RXN66-163_c_leaf-5	1.48979e-06	1.19087e-06
0.5	RXN66-164_c_leaf-5	1.48979e-06	1.19087e-06
0.5	RXN66-166_c_leaf-5	1.48979e-06	1.19087e-06
0.5	RXN66-168_c_leaf-5	1.48979e-06	1.19087e-06
0.5	RXN66-169_c_leaf-5	1.48979e-06	1.19087e-06
0.5	RXN66-17-(NAD)_c_leaf-5	1.48979e-06	1.19087e-06
0.5	RXN66-17-(NADP)_c_leaf-5	1.48979e-06	1.19087e-06
0.5	RXN66-18-(NAD)_c_leaf-5	1.48979e-06	1.19087e-06
0.5	RXN66-18-(NADP)_c_leaf-5	1.48979e-06	1.19087e-06
0.5	RXN66-181_c_leaf-5	1.48979e-06	1.19087e-06
0.5	RXN66-182_c_leaf-5	1.48979e-06	1.19087e-06
0.5	RXN66-183_c_leaf-5	1.48979e-06	1.19087e-06
0.5	RXN66-185_c_leaf-5	1.48979e-06	1.19087e-06
0.5	RXN66-19_c_leaf-5	1.48979e-06	1.19087e-06
0.5	RXN66-141_c_leaf-5	1.48979e-06	1.19087e-06
0.5	RXN66-20-(NAD)_c_leaf-5	1.48979e-06	1.19087e-06
0.5	RXN66-20-(NADP)_c_leaf-5	1.48979e-06	1.19087e-06
0.5	RXN66-21-(NAD)_c_leaf-5	1.48979e-06	1.19087e-06
0.5	RXN66-21-(NADP)_c_leaf-5	1.48979e-06	1.19087e-06
0.5	RXN66-22-(NAD)_c_leaf-5	1.48979e-06	1.19087e-06
0.5	RXN66-22-(NADP)_c_leaf-5	1.48979e-06	1.19087e-06
0.5	RXN66-221_c_leaf-5	1.48979e-06	1.19087e-06
0.5	RXN66-23-(NAD)_c_leaf-5	1.48979e-06	1.19087e-06
0.5	RXN66-23-(NADP)_c_leaf-5	1.48979e-06	1.19087e-06
0.5	RXN66-241_c_leaf-5	1.48979e-06	1.19087e-06
0.5	RXN66-24_c_leaf-5	1.48979e-06	1.19087e-06
0.5	RXN66-25_c_leaf-5	1.48979e-06	1.19087e-06
0.5	RXN66-26-(NAD)_c_leaf-5	1.48979e-06	1.19087e-06
0.5	RXN66-26-(NADP)_c_leaf-5	1.48979e-06	1.19087e-06
0.5	RXN66-27_c_leaf-5	1.48979e-06	1.19087e-06
0.5	RXN66-281-(NAD)_c_leaf-5	1.48979e-06	1.19087e-06
0.5	RXN66-281-(NADP)_c_leaf-5	1.48979e-06	1.19087e-06
0.5	RXN66-282_c_leaf-5	1.48979e-06	1.19087e-06
0.5	RXN66-28_c_leaf-5	1.48979e-06	1.19087e-06
0.5	RXN66-303_c_leaf-5	1.48979e-06	1.19087e-06
0.5	RXN66-304_c_leaf-5	1.48979e-06	1.19087e-06
0.5	RXN66-305_c_leaf-5	1.48979e-06	1.19087e-06
0.5	RXN66-310-(NAD)_c_leaf-5	1.48979e-06	1.19087e-06
0.5	RXN66-310-(NADP)_c_leaf-5	1.48979e-06	1.19087e-06
0.5	RXN1F-66_p_leaf-5	1.48979e-06	1.19087e-06
0.5	RXN66-311-(NADP)_c_leaf-5	1.48979e-06	1.19087e-06
0.5	RXN66-312-(NAD)_c_leaf-5	1.48979e-06	1.19087e-06
0.5	RXN66-312-(NADP)_c_leaf-5	1.48979e-06	1.19087e-06
0.5	RXN66-313-(NAD)_c_leaf-5	1.48979e-06	1.19087e-06
0.5	RXN66-313-(NADP)_c_leaf-5	1.48979e-06	1.19087e-06
0.5	RXN66-314_c_leaf-5	1.48979e-06	1.19087e-06
0.5	RXN66-315-(NAD)_c_leaf-5	1.48979e-06	1.19087e-06
0.5	RXN66-315-(NADP)_c_leaf-5	1.48979e-06	1.19087e-06
0.5	RXN66-316-(NAD)_c_leaf-5	1.48979e-06	1.19087e-06
0.5	RXN66-316-(NADP)_c_leaf-5	1.48979e-06	1.19087e-06
0.5	RXN66-317-(NAD)_c_leaf-5	1.48979e-06	1.19087e-06
0.5	RXN66-317-(NADP)_c_leaf-5	1.48979e-06	1.19087e-06
0.5	RXN66-318-(NAD)_c_leaf-5	1.48979e-06	1.19087e-06
0.5	RXN66-318-(NADP)_c_leaf-5	1.48979e-06	1.19087e-06
0.5	RXN66-319_c_leaf-5	1.48979e-06	1.19087e-06
0.5	RXN66-320_c_leaf-5	1.48979e-06	1.19087e-06
0.5	RXN66-321_c_leaf-5	1.48979e-06	1.19087e-06
0.5	RXN66-322-(NAD)_c_leaf-5	1.48979e-06	1.19087e-06
0.5	RXN66-322-(NADP)_c_leaf-5	1.48979e-06	1.19087e-06
0.5	RXN66-323_c_leaf-5	1.48979e-06	1.19087e-06
0.5	RXN66-3_c_leaf-5	1.48979e-06	1.19087e-06
0.5	RXN66-3_m_leaf-5	1.48979e-06	1.19087e-06
0.5	RXN66-61_c_leaf-5	1.48979e-06	1.19087e-06
0.5	RXN66-311-(NAD)_c_leaf-5	1.48979e-06	1.19087e-06
0.5	RXN66-81_c_leaf-5	1.48979e-06	1.19087e-06
0.5	RXN66-82_c_leaf-5	1.48979e-06	1.19087e-06
0.5	RXN66-83_c_leaf-5	1.48979e-06	1.19087e-06
0.5	RXN6666-2_c_leaf-5	1.48979e-06	1.19087e-06
0.5	RXNN-404_c_leaf-5	1.48979e-06	1.19087e-06
0.5	RXNQT-4140-(NAD)_c_leaf-5	1.48979e-06	1.19087e-06
0.5	RXNQT-4140-(NADP)_c_leaf-5	1.48979e-06	1.19087e-06
0.5	RXNQT-4191_c_leaf-5	1.48979e-06	1.19087e-06
0.5	RXNQT-4300_c_leaf-5	1.48979e-06	1.19087e-06
0.5	RXNQT-4301_c_leaf-5	1.48979e-06	1.19087e-06
0.5	S-ADENMETSYN-RXN_c_leaf-5	1.48979e-06	1.19087e-06
0.5	S-ALLANTOIN_xc_leaf-5	1.48979e-06	1.19087e-06
0.5	S-FORMYLGLUTATHIONE-HYDROLASE-RXN_c_leaf-5	1.48979e-06	1.19087e-06
0.5	SAICARSYN-RXN_p_leaf-5	1.48979e-06	1.19087e-06
0.5	SAMDECARB-RXN_c_leaf-5	1.48979e-06	1.19087e-06
0.5	SAM_SHAC_pc_leaf-5	1.48979e-06	1.19087e-06
0.5	SARCOX-RXN_c_leaf-5	1.48979e-06	1.19087e-06
0.5	SEDOBISALDOL-RXN_p_leaf-5	1.48979e-06	1.19087e-06
0.5	SERINE-C-PALMITOYLTRANSFERASE-RXN_c_leaf-5	1.48979e-06	1.19087e-06
0.5	SERINE-GLYOXYLATE-AMINOTRANSFERASE-RXN_x_leaf-5	1.48979e-06	1.19087e-06
0.5	SERINE-O-ACETTRAN-RXN_c_leaf-5	1.48979e-06	1.19087e-06
0.5	RXN66-62_c_leaf-5	1.48979e-06	1.19087e-06
0.5	SERINE-O-ACETTRAN-RXN_p_leaf-5	1.48979e-06	1.19087e-06
0.5	SER_biomass_leaf-5	1.48979e-06	1.19087e-06
0.5	SER_mc_leaf-5	1.48979e-06	1.19087e-06
0.5	SER_pc_leaf-5	1.48979e-06	1.19087e-06
0.5	SER_xc_leaf-5	1.48979e-06	1.19087e-06
0.5	SHCHCSYNTH-RXN_c_leaf-5	1.48979e-06	1.19087e-06
0.5	SHIKIMATE-5-DEHYDROGENASE-RXN_p_leaf-5	1.48979e-06	1.19087e-06
0.5	SHIKIMATE-KINASE-RXN_p_leaf-5	1.48979e-06	1.19087e-06
0.5	SO3_biomass_leaf-5	1.48979e-06	1.19087e-06
0.5	SO3_xc_leaf-5	1.48979e-06	1.19087e-06
0.5	SO4_pc_leaf-5	1.48979e-06	1.19087e-06
0.5	SO4_tx_leaf-5	1.48979e-06	1.19087e-06
0.5	SO4_xc_leaf-5	1.48979e-06	1.19087e-06
0.5	SPERMIDINESYN-RXN_c_leaf-5	1.48979e-06	1.19087e-06
0.5	SPERMINE-SYNTHASE-RXN_c_leaf-5	1.48979e-06	1.19087e-06
0.5	SPHINGANINE-1-PHOSPHATE-ALDOLASE-RXN_c_leaf-5	1.48979e-06	1.19087e-06
0.5	SPHINGANINE-KINASE-RXN_c_leaf-5	1.48979e-06	1.19087e-06
0.5	SPONTPRO-RXN_c_leaf-5	1.48979e-06	1.19087e-06
0.5	SPONTPRO-RXN_m_leaf-5	1.48979e-06	1.19087e-06
0.5	SPONTPRO-RXN_p_leaf-5	1.48979e-06	1.19087e-06
0.5	STARCH_biomass_leaf-5	1.48979e-06	1.19087e-06
0.5	SERINE-O-ACETTRAN-RXN_m_leaf-5	1.48979e-06	1.19087e-06
0.5	STRICTOSIDINE-SYNTHASE-RXN_c_leaf-5	1.48979e-06	1.19087e-06
0.5	SUCCARGDIHYDRO-RXN_c_leaf-5	1.48979e-06	1.19087e-06
0.5	SUCCCOASYN-RXN_m_leaf-5	1.48979e-06	1.19087e-06
0.5	SUCCDIAMINOPIMDESUCC-RXN_c_leaf-5	1.48979e-06	1.19087e-06
0.5	SUCCGLU-SEMIALDEHYDE-SUCCGLU-RXN_c_leaf-5	1.48979e-06	1.19087e-06
0.5	SUCCGLUDESUCC-RXN_c_leaf-5	1.48979e-06	1.19087e-06
0.5	SUCCINATE--COA-LIGASE-GDP-FORMING-RXN_m_leaf-5	1.48979e-06	1.19087e-06
0.5	SUCCINATE-DEHYDROGENASE-UBIQUINONE-RXN_m_leaf-5	1.48979e-06	1.19087e-06
0.5	SUCCINATE-SEMIALDEHYDE-DEHYDROGENASE-RXN_m_leaf-5	1.48979e-06	1.19087e-06
0.5	SUCCINYLDIAMINOPIMTRANS-RXN_c_leaf-5	1.48979e-06	1.19087e-06
0.5	SUCCORNTRANSAM-RXN_c_leaf-5	1.48979e-06	1.19087e-06
0.5	SUCROSE-1F-FRUCTOSYLTRANSFERASE-RXN_c_leaf-5	1.48979e-06	1.19087e-06
0.5	SUCROSE-PHOSPHATASE-RXN_c_leaf-5	1.48979e-06	1.19087e-06
0.5	SUCROSE-PHOSPHATE-SYNTHASE-RXN_c_leaf-5	1.48979e-06	1.19087e-06
0.5	SUCROSE-SYNTHASE-RXN_c_leaf-5	1.48979e-06	1.19087e-06
0.5	SUCROSE_H+_vc_leaf-5	1.48979e-06	1.19087e-06
0.5	SUCROSE_biomass_leaf-5	1.48979e-06	1.19087e-06
0.5	SUCROSE_rev_vc_leaf-5	1.48979e-06	1.19087e-06
0.5	SUC_ACONITATE_mc_leaf-5	1.48979e-06	1.19087e-06
0.5	SUC_CIT_mc_leaf-5	1.48979e-06	1.19087e-06
0.5	SUC_FUM_mc_leaf-5	1.48979e-06	1.19087e-06
0.5	STEROID-SULFOTRANSFERASE-RXN_c_leaf-5	1.48979e-06	1.19087e-06
0.5	SUC_Pi_mc_leaf-5	1.48979e-06	1.19087e-06
0.5	SUC_SO4_mc_leaf-5	1.48979e-06	1.19087e-06
0.5	SUC_xc_leaf-5	1.48979e-06	1.19087e-06
0.5	SULFATE-ADENYLYLTRANS-RXN_c_leaf-5	1.48979e-06	1.19087e-06
0.5	SULFATE-ADENYLYLTRANS-RXN_p_leaf-5	1.48979e-06	1.19087e-06
0.5	SULFATE_vc_leaf-5	1.48979e-06	1.19087e-06
0.5	SULFITE-REDUCT-RXN_c_leaf-5	1.48979e-06	1.19087e-06
0.5	SULFITE-REDUCTASE-(FERREDOXIN)-RXN_c_leaf-5	1.48979e-06	1.19087e-06
0.5	SUPEROX-DISMUT-RXN_c_leaf-5	1.48979e-06	1.19087e-06
0.5	SUPEROX-DISMUT-RXN_m_leaf-5	1.48979e-06	1.19087e-06
0.5	SUPEROX-DISMUT-RXN_p_leaf-5	1.48979e-06	1.19087e-06
0.5	SUPEROX-DISMUT-RXN_x_leaf-5	1.48979e-06	1.19087e-06
0.5	Sinap_biomass_leaf-5	1.48979e-06	1.19087e-06
0.5	TAG_biomass_leaf-5	1.48979e-06	1.19087e-06
0.5	TETHYDPICSUCC-RXN_c_leaf-5	1.48979e-06	1.19087e-06
0.5	TETRAACYLDISACC4KIN-RXN_c_leaf-5	1.48979e-06	1.19087e-06
0.5	THF_mc_leaf-5	1.48979e-06	1.19087e-06
0.5	THF_pc_leaf-5	1.48979e-06	1.19087e-06
0.5	THI-P-KIN-RXN_c_leaf-5	1.48979e-06	1.19087e-06
0.5	THI-P-SYN-RXN_c_leaf-5	1.48979e-06	1.19087e-06
0.5	THIAMIN-PYROPHOSPHOKINASE-RXN_c_leaf-5	1.48979e-06	1.19087e-06
0.5	THIAZOLSYN3-RXN_c_leaf-5	1.48979e-06	1.19087e-06
0.5	THIKIN-RXN_c_leaf-5	1.48979e-06	1.19087e-06
0.5	SUC_ISOCITRATE_mc_leaf-5	1.48979e-06	1.19087e-06
0.5	THIOREDOXIN-REDUCT-NADPH-RXN_m_leaf-5	1.48979e-06	1.19087e-06
0.5	THIOREDOXIN-REDUCT-NADPH-RXN_p_leaf-5	1.48979e-06	1.19087e-06
0.5	THIOSULFATE-SULFURTRANSFERASE-RXN_c_leaf-5	1.48979e-06	1.19087e-06
0.5	THREDEHYD-RXN_p_leaf-5	1.48979e-06	1.19087e-06
0.5	THREO-DS-ISO-CITRATE_xc_leaf-5	1.48979e-06	1.19087e-06
0.5	THREODEHYD-RXN_c_leaf-5	1.48979e-06	1.19087e-06
0.5	THREONINE-ALDOLASE-RXN_c_leaf-5	1.48979e-06	1.19087e-06
0.5	THREOSPON-RXN_c_leaf-5	1.48979e-06	1.19087e-06
0.5	THRESYN-RXN_p_leaf-5	1.48979e-06	1.19087e-06
0.5	THR_biomass_leaf-5	1.48979e-06	1.19087e-06
0.5	THR_pc_leaf-5	1.48979e-06	1.19087e-06
0.5	THYKI-RXN_c_leaf-5	1.48979e-06	1.19087e-06
0.5	THYM-PHOSPH-RXN_c_leaf-5	1.48979e-06	1.19087e-06
0.5	THYMIDYLATESYN-RXN_m_leaf-5	1.48979e-06	1.19087e-06
0.5	TIGLYLCOA-HYDROXY-RXN_m_leaf-5	1.48979e-06	1.19087e-06
0.5	TMP_biomass_leaf-5	1.48979e-06	1.19087e-06
0.5	TMP_mc_leaf-5	1.48979e-06	1.19087e-06
0.5	TOCOPHEROL-O-METHYLTRANSFERASE-RXN_c_leaf-5	1.48979e-06	1.19087e-06
0.5	TOLUENE-SIDE-CHAIN-MONOOXYGENASE-RXN_c_leaf-5	1.48979e-06	1.19087e-06
0.5	TRANS-CINNAMATE-2-MONOOXYGENASE-RXN_c_leaf-5	1.48979e-06	1.19087e-06
0.5	THIOREDOXIN-REDUCT-NADPH-RXN_c_leaf-5	1.48979e-06	1.19087e-06
0.5	TRANSALDOL-RXN_p_leaf-5	1.48979e-06	1.19087e-06
0.5	TREHALA-RXN_c_leaf-5	1.48979e-06	1.19087e-06
0.5	TREHALOSE6PSYN-RXN_c_leaf-5	1.48979e-06	1.19087e-06
0.5	TREHALOSEPHOSPHA-RXN_c_leaf-5	1.48979e-06	1.19087e-06
0.5	TRIOSEPISOMERIZATION-RXN_c_leaf-5	1.48979e-06	1.19087e-06
0.5	TRIOSEPISOMERIZATION-RXN_p_leaf-5	1.48979e-06	1.19087e-06
0.5	TROPINONE-REDUCTASE-RXN_c_leaf-5	1.48979e-06	1.19087e-06
0.5	TRP_biomass_leaf-5	1.48979e-06	1.19087e-06
0.5	TRP_pc_leaf-5	1.48979e-06	1.19087e-06
0.5	TRYPSYN-RXN_c_leaf-5	1.48979e-06	1.19087e-06
0.5	TRYPTOPHAN-2'-DIOXYGENASE-RXN_c_leaf-5	1.48979e-06	1.19087e-06
0.5	TRYPTOPHAN-2,3-DIOXYGENASE-RXN_c_leaf-5	1.48979e-06	1.19087e-06
0.5	TRYPTOPHAN-2-MONOOXYGENASE-RXN_c_leaf-5	1.48979e-06	1.19087e-06
0.5	TSA-REDUCT-RXN-(NAD)_c_leaf-5	1.48979e-06	1.19087e-06
0.5	TSA-REDUCT-RXN-(NADP)_c_leaf-5	1.48979e-06	1.19087e-06
0.5	TYRAMINE-N-FERULOYLTRANSFERASE-RXN_c_leaf-5	1.48979e-06	1.19087e-06
0.5	TYRAMINOTRANS-RXN_p_leaf-5	1.48979e-06	1.19087e-06
0.5	TYROSINE-3-MONOOXYGENASE-RXN_c_leaf-5	1.48979e-06	1.19087e-06
0.5	TYROSINE-AMINOTRANSFERASE-RXN_c_leaf-5	1.48979e-06	1.19087e-06
0.5	TYROSINE-DECARBOXYLASE-RXN_c_leaf-5	1.48979e-06	1.19087e-06
0.5	TYR_biomass_leaf-5	1.48979e-06	1.19087e-06
0.5	TYR_pc_leaf-5	1.48979e-06	1.19087e-06
0.5	UBIQUINONE_UBIQUINOL_mc_leaf-5	1.48979e-06	1.19087e-06
0.5	UDP-ARABINOSE-4-EPIMERASE-RXN_c_leaf-5	1.48979e-06	1.19087e-06
0.5	UDP-GLUCOSE_biomass_leaf-5	1.48979e-06	1.19087e-06
0.5	UDP-GLUCURONATE-4-EPIMERASE-RXN_c_leaf-5	1.48979e-06	1.19087e-06
0.5	TRANS-CINNAMATE-4-MONOOXYGENASE-RXN_c_leaf-5	1.48979e-06	1.19087e-06
0.5	UDP-N-ACETYLGLUCOSAMINE-4-EPIMERASE-RXN_c_leaf-5	1.48979e-06	1.19087e-06
0.5	UDP-NACMUR-ALA-LIG-RXN_c_leaf-5	1.48979e-06	1.19087e-06
0.5	UDP-NACMURALA-GLU-LIG-RXN_c_leaf-5	1.48979e-06	1.19087e-06
0.5	UDP-NACMURALGLDAPLIG-RXN_c_leaf-5	1.48979e-06	1.19087e-06
0.5	UDPACYLGLCNACDEACETYL-RXN_c_leaf-5	1.48979e-06	1.19087e-06
0.5	UDPGLUCEPIM-RXN_c_leaf-5	1.48979e-06	1.19087e-06
0.5	UDPKIN-RXN_c_leaf-5	1.48979e-06	1.19087e-06
0.5	UDPKIN-RXN_m_leaf-5	1.48979e-06	1.19087e-06
0.5	UDPKIN-RXN_p_leaf-5	1.48979e-06	1.19087e-06
0.5	UDPNACETYLGLUCOSAMENOLPYRTRANS-RXN_c_leaf-5	1.48979e-06	1.19087e-06
0.5	UDPNACETYLMURAMATEDEHYDROG-RXN_c_leaf-5	1.48979e-06	1.19087e-06
0.5	UDPREDUCT-RXN_c_leaf-5	1.48979e-06	1.19087e-06
0.5	UGD-RXN_c_leaf-5	1.48979e-06	1.19087e-06
0.5	UMPKI-RXN_c_leaf-5	1.48979e-06	1.19087e-06
0.5	UMPKI-RXN_p_leaf-5	1.48979e-06	1.19087e-06
0.5	UMP_biomass_leaf-5	1.48979e-06	1.19087e-06
0.5	URA-PHOSPH-RXN_c_leaf-5	1.48979e-06	1.19087e-06
0.5	URACIL-PRIBOSYLTRANS-RXN_c_leaf-5	1.48979e-06	1.19087e-06
0.5	URATE-OXIDASE-RXN_x_leaf-5	1.48979e-06	1.19087e-06
0.5	UDP-GLUCURONATE-DECARBOXYLASE-RXN_c_leaf-5	1.48979e-06	1.19087e-06
0.5	UREASE-RXN_c_leaf-5	1.48979e-06	1.19087e-06
0.5	UREA_mc_leaf-5	1.48979e-06	1.19087e-06
0.5	UREA_vc_leaf-5	1.48979e-06	1.19087e-06
0.5	UREIDOGLYCOLATE-HYDROLASE-RXN_c_leaf-5	1.48979e-06	1.19087e-06
0.5	URIDINEKIN-RXN_c_leaf-5	1.48979e-06	1.19087e-06
0.5	URKI-RXN_c_leaf-5	1.48979e-06	1.19087e-06
0.5	UROGENDECARBOX-RXN_p_leaf-5	1.48979e-06	1.19087e-06
0.5	UROGENIIISYN-RXN_p_leaf-5	1.48979e-06	1.19087e-06
0.5	URPHOS-RXN_c_leaf-5	1.48979e-06	1.19087e-06
0.5	UTPHEXPURIDYLYLTRANS-RXN_c_leaf-5	1.48979e-06	1.19087e-06
0.5	UTP_pc_leaf-5	1.48979e-06	1.19087e-06
0.5	VAL_biomass_leaf-5	1.48979e-06	1.19087e-06
0.5	VAL_mc_leaf-5	1.48979e-06	1.19087e-06
0.5	VAL_pc_leaf-5	1.48979e-06	1.19087e-06
0.5	VitaminB6_biomass_leaf-5	1.48979e-06	1.19087e-06
0.5	WATER_mc_leaf-5	1.48979e-06	1.19087e-06
0.5	WATER_pc_leaf-5	1.48979e-06	1.19087e-06
0.5	WATER_tx_leaf-5	1.48979e-06	1.19087e-06
0.5	WATER_vc_leaf-5	1.48979e-06	1.19087e-06
0.5	WATER_xc_leaf-5	1.48979e-06	1.19087e-06
0.5	URATE_xc_leaf-5	1.48979e-06	1.19087e-06
0.5	XANTHOSINEPHOSPHORY-RXN_c_leaf-5	1.48979e-06	1.19087e-06
0.5	XMPXAN-RXN_c_leaf-5	1.48979e-06	1.19087e-06
0.5	XYLISOM-RXN_c_leaf-5	1.48979e-06	1.19087e-06
0.5	XYLOSE_biomass_leaf-5	1.48979e-06	1.19087e-06
0.5	XYLULOKIN-RXN_c_leaf-5	1.48979e-06	1.19087e-06
0.5	ZEATIN-O-BETA-D-XYLOSYLTRANSFERASE-RXN_c_leaf-5	1.48979e-06	1.19087e-06
0.5	coproporphyrinogen-III_pc_leaf-5	1.48979e-06	1.19087e-06
0.5	RXN1F-10_p_leaf-5	1.48979e-06	1.19087e-06
0.5	RXN66-1_c_leaf-5	1.48979e-06	1.19087e-06
0.5	X5P_Pi_pc_leaf-5	1.48979e-06	1.19087e-06
0.5	Leaf_biomass_tx_leaf-5	1.48979e-06	1.19087e-06
0.5	PHE_PROTON_vc_leaf-5	1.48979e-06	1.19087e-06
0.5	PHE_PROTON_rev_vc_leaf-5	1.48979e-06	1.19087e-06
0.5	PRO_PROTON_vc_leaf-5	1.48979e-06	1.19087e-06
0.5	PRO_PROTON_rev_vc_leaf-5	1.48979e-06	1.19087e-06
0.5	TYR_PROTON_vc_leaf-5	1.48979e-06	1.19087e-06
0.5	TYR_PROTON_rev_vc_leaf-5	1.48979e-06	1.19087e-06
0.5	ASN_PROTON_vc_leaf-5	1.48979e-06	1.19087e-06
0.5	ASN_PROTON_rev_vc_leaf-5	1.48979e-06	1.19087e-06
0.5	SER_PROTON_vc_leaf-5	1.48979e-06	1.19087e-06
0.5	SER_PROTON_rev_vc_leaf-5	1.48979e-06	1.19087e-06
0.5	MET_PROTON_vc_leaf-5	1.48979e-06	1.19087e-06
0.5	MET_PROTON_rev_vc_leaf-5	1.48979e-06	1.19087e-06
0.5	VAL_PROTON_vc_leaf-5	1.48979e-06	1.19087e-06
0.5	VAL_PROTON_rev_vc_leaf-5	1.48979e-06	1.19087e-06
0.5	LEU_PROTON_vc_leaf-5	1.48979e-06	1.19087e-06
0.5	LEU_PROTON_rev_vc_leaf-5	1.48979e-06	1.19087e-06
0.5	ARG_PROTON_vc_leaf-5	1.48979e-06	1.19087e-06
0.5	ARG_PROTON_rev_vc_leaf-5	1.48979e-06	1.19087e-06
0.5	THR_PROTON_vc_leaf-5	1.48979e-06	1.19087e-06
0.5	THR_PROTON_rev_vc_leaf-5	1.48979e-06	1.19087e-06
0.5	LYS_PROTON_vc_leaf-5	1.48979e-06	1.19087e-06
0.5	LYS_PROTON_rev_vc_leaf-5	1.48979e-06	1.19087e-06
0.5	HIS_PROTON_vc_leaf-5	1.48979e-06	1.19087e-06
0.5	HIS_PROTON_rev_vc_leaf-5	1.48979e-06	1.19087e-06
0.5	CYS_PROTON_vc_leaf-5	1.48979e-06	1.19087e-06
0.5	CYS_PROTON_rev_vc_leaf-5	1.48979e-06	1.19087e-06
0.5	GLN_PROTON_vc_leaf-5	1.48979e-06	1.19087e-06
0.5	GLN_PROTON_rev_vc_leaf-5	1.48979e-06	1.19087e-06
0.5	GLY_PROTON_vc_leaf-5	1.48979e-06	1.19087e-06
0.5	GLY_PROTON_rev_vc_leaf-5	1.48979e-06	1.19087e-06
0.5	GLT_PROTON_vc_leaf-5	1.48979e-06	1.19087e-06
0.5	GLT_PROTON_rev_vc_leaf-5	1.48979e-06	1.19087e-06
0.5	ILE_PROTON_vc_leaf-5	1.48979e-06	1.19087e-06
0.5	ILE_PROTON_rev_vc_leaf-5	1.48979e-06	1.19087e-06
0.5	4-AMINO-BUTYRATE_PROTON_vc_leaf-5	1.48979e-06	1.19087e-06
0.5	4-AMINO-BUTYRATE_PROTON_rev_vc_leaf-5	1.48979e-06	1.19087e-06
0.5	TRP_PROTON_vc_leaf-5	1.48979e-06	1.19087e-06
0.5	TRP_PROTON_rev_vc_leaf-5	1.48979e-06	1.19087e-06
0.5	L-ALPHA-ALANINE_PROTON_vc_leaf-5	1.48979e-06	1.19087e-06
0.5	L-ALPHA-ALANINE_PROTON_rev_vc_leaf-5	1.48979e-06	1.19087e-06
0.5	L-ASPARTATE_PROTON_vc_leaf-5	1.48979e-06	1.19087e-06
0.5	L-ASPARTATE_PROTON_rev_vc_leaf-5	1.48979e-06	1.19087e-06
0.5	RXN0-5224_c_leaf-5	1.48979e-06	1.19087e-06
0.5	RXN0-5224_m_leaf-5	1.48979e-06	1.19087e-06
0.5	RXN-5682_p_leaf-5	1.48979e-06	1.19087e-06
0.5	3-HYDROXBUTYRYL-COA-DEHYDRATASE-RXN_x_leaf-5	1.48979e-06	1.19087e-06
0.5	RXN-7978_p_leaf-5	1.48979e-06	1.19087e-06
0.5	RXN-7979_p_leaf-5	1.48979e-06	1.19087e-06
0.5	OROTATE-REDUCTASE-NADPH-RXN_p_leaf-5	1.48979e-06	1.19087e-06
0.5	SEDOHEPTULOSE-BISPHOSPHATASE-RXN_p_leaf-5	1.48979e-06	1.19087e-06
0.5	GLYCERATE-DEHYDROGENASE-RXN_x_leaf-5	1.48979e-06	1.19087e-06
0.5	NADPHOxid_c_tx_leaf-5	1.48979e-06	1.19087e-06
0.5	NADPHOxid_p_tx_leaf-5	1.48979e-06	1.19087e-06
0.5	NADPHOxid_m_tx_leaf-5	1.48979e-06	1.19087e-06
0.5	NADPHOxid_x_tx_leaf-5	1.48979e-06	1.19087e-06
0.5	ATPase_c_tx_leaf-5	1.48979e-06	1.19087e-06
0.5	PEPCARBOX-RXN_p_leaf-5	1.48979e-06	1.19087e-06
0.5	GLUTAMATE-DEHYDROGENASE_RXN_m_leaf-5	1.48979e-06	1.19087e-06
0.5	NH4_tx_leaf-5	1.48979e-06	1.19087e-06
0.5	NH4_pc_leaf-5	1.48979e-06	1.19087e-06
0.5	NH4_mc_leaf-5	1.48979e-06	1.19087e-06
0.5	GLUTAMATE-SYNTHASE-(NADH)-RXN_p_leaf-5	1.48979e-06	1.19087e-06
0.5	GLUTAMATE-SYNTHASE-(FERREDOXIN)-RXN_p_leaf-5	1.48979e-06	1.19087e-06
0.5	SULFITE-REDUCTASE-(FERREDOXIN)-RXN_p_leaf-5	1.48979e-06	1.19087e-06
0.5	PEPCARBOX-RXN_c_leaf-5	1.48979e-06	1.19087e-06
0.5	GLYC3PDEHYDROG-RXN_c_leaf-5	1.48979e-06	1.19087e-06
0.5	(+)-NEOMENTHOL-DEHYDROGENASE-RXN_c_leaf-6	1.48979e-06	1.19087e-06
0.5	(-)-LIMONENE-3-MONOOXYGENASE-RXN_c_leaf-6	1.48979e-06	1.19087e-06
0.5	(-)-LIMONENE-6-MONOOXYGENASE-RXN_c_leaf-6	1.48979e-06	1.19087e-06
0.5	(-)-MENTHOL-DEHYDROGENASE-RXN_c_leaf-6	1.48979e-06	1.19087e-06
0.5	(S)-NORLAUDANOSOLINE-SYNTHASE-RXN_c_leaf-6	1.48979e-06	1.19087e-06
0.5	1,4-BETA-D-XYLAN-SYNTHASE-RXN_c_leaf-6	1.48979e-06	1.19087e-06
0.5	1.1.1.168-RXN_c_leaf-6	1.48979e-06	1.19087e-06
0.5	1.1.1.178-RXN_m_leaf-6	1.48979e-06	1.19087e-06
0.5	1.1.1.262-RXN_c_leaf-6	1.48979e-06	1.19087e-06
0.5	1.1.1.264-RXN-(NAD)_c_leaf-6	1.48979e-06	1.19087e-06
0.5	1.1.1.264-RXN-(NADP)_c_leaf-6	1.48979e-06	1.19087e-06
0.5	1.1.1.271-RXN_c_leaf-6	1.48979e-06	1.19087e-06
0.5	1.1.1.288-RXN_c_leaf-6	1.48979e-06	1.19087e-06
0.5	1.1.1.34-RXN_c_leaf-6	1.48979e-06	1.19087e-06
0.5	1.1.1.8-RXN_c_leaf-6	1.48979e-06	1.19087e-06
0.5	1.1.1.87-RXN_c_leaf-6	1.48979e-06	1.19087e-06
0.5	1.1.99.25-RXN_c_leaf-6	1.48979e-06	1.19087e-06
0.5	1.10.2.2-RXN_m_leaf-6	1.48979e-06	1.19087e-06
0.5	1.13.11.6-RXN_c_leaf-6	1.48979e-06	1.19087e-06
0.5	1.14.13.70-RXN_c_leaf-6	1.48979e-06	1.19087e-06
0.5	1.14.13.71-RXN_c_leaf-6	1.48979e-06	1.19087e-06
0.5	1.14.13.74-RXN_c_leaf-6	1.48979e-06	1.19087e-06
0.5	1.14.13.78-RXN_c_leaf-6	1.48979e-06	1.19087e-06
0.5	1.14.13.79-RXN_c_leaf-6	1.48979e-06	1.19087e-06
0.5	1.14.13.8-RXN_c_leaf-6	1.48979e-06	1.19087e-06
0.5	1.17.1.2-RXN-(NADP)_c_leaf-6	1.48979e-06	1.19087e-06
0.5	1.18.1.2-RXN_p_leaf-6	1.48979e-06	1.19087e-06
0.5	1.2.1.13-RXN_p_leaf-6	1.48979e-06	1.19087e-06
0.5	1.2.1.2-RXN_m_leaf-6	1.48979e-06	1.19087e-06
0.5	1.2.1.2-RXN_p_leaf-6	1.48979e-06	1.19087e-06
0.5	1.2.1.25-RXN_m_leaf-6	1.48979e-06	1.19087e-06
0.5	1.2.1.27-RXN_c_leaf-6	1.48979e-06	1.19087e-06
0.5	1.2.1.31-RXN-(NADP)_c_leaf-6	1.48979e-06	1.19087e-06
0.5	1.2.1.32-RXN_c_leaf-6	1.48979e-06	1.19087e-06
0.5	1.2.1.9-RXN_c_leaf-6	1.48979e-06	1.19087e-06
0.5	1.2.3.14-RXN_c_leaf-6	1.48979e-06	1.19087e-06
0.5	1.21.3.1-RXN_c_leaf-6	1.48979e-06	1.19087e-06
0.5	1.3.1.2-RXN_c_leaf-6	1.48979e-06	1.19087e-06
0.5	1.3.1.54-RXN_c_leaf-6	1.48979e-06	1.19087e-06
0.5	1.3.1.70-RXN_c_leaf-6	1.48979e-06	1.19087e-06
0.5	1.3.1.71-RXN_c_leaf-6	1.48979e-06	1.19087e-06
0.5	1.3.3.9-RXN_c_leaf-6	1.48979e-06	1.19087e-06
0.5	1.5.1.15-RXN_c_leaf-6	1.48979e-06	1.19087e-06
0.5	1.5.1.20-RXN-(NAD)_c_leaf-6	1.48979e-06	1.19087e-06
0.5	1.5.1.7-RXN_c_leaf-6	1.48979e-06	1.19087e-06
0.5	1.5.1.8-RXN_c_leaf-6	1.48979e-06	1.19087e-06
0.5	1.5.1.9-RXN_c_leaf-6	1.48979e-06	1.19087e-06
0.5	1.5.5.1-RXN_m_leaf-6	1.48979e-06	1.19087e-06
0.5	1.6.5.4-RXN_x_leaf-6	1.48979e-06	1.19087e-06
0.5	1.8.4.8-RXN_c_leaf-6	1.48979e-06	1.19087e-06
0.5	1.8.4.9-RXN_p_leaf-6	1.48979e-06	1.19087e-06
0.5	1.8.5.1-RXN_c_leaf-6	1.48979e-06	1.19087e-06
0.5	1.8.5.1-RXN_m_leaf-6	1.48979e-06	1.19087e-06
0.5	1.8.5.1-RXN_p_leaf-6	1.48979e-06	1.19087e-06
0.5	1.8.5.1-RXN_x_leaf-6	1.48979e-06	1.19087e-06
0.5	10-FORMYL-THF_pc_leaf-6	1.48979e-06	1.19087e-06
0.5	12-OXOPHYTODIENOATE-REDUCTASE-RXN_c_leaf-6	1.48979e-06	1.19087e-06
0.5	1TRANSKETO-RXN_p_leaf-6	1.48979e-06	1.19087e-06
0.5	2,4-DIAMINOPENTANOATE-DEHYDROGENASE-RXN-(NAD)_c_leaf-6	1.48979e-06	1.19087e-06
0.5	2,4-DIAMINOPENTANOATE-DEHYDROGENASE-RXN-(NADP)_c_leaf-6	1.48979e-06	1.19087e-06
0.5	2-AMINOADIPATE-AMINOTRANSFERASE-RXN_c_leaf-6	1.48979e-06	1.19087e-06
0.5	2-AMINOMUCONATE-REDUCTASE-RXN_c_leaf-6	1.48979e-06	1.19087e-06
0.5	2-DEHYDROPANTOATE-REDUCT-RXN_c_leaf-6	1.48979e-06	1.19087e-06
0.5	2-ISOPROPYLMALATESYN-RXN_p_leaf-6	1.48979e-06	1.19087e-06
0.5	2-KETO-ADIPATE-DEHYDROG-RXN_c_leaf-6	1.48979e-06	1.19087e-06
0.5	2-KETOGLUTARATE_xc_leaf-6	1.48979e-06	1.19087e-06
0.5	2-MEBUCOA-FAD-RXN_m_leaf-6	1.48979e-06	1.19087e-06
0.5	2-OXOGLUT-DECARBOX-RXN_c_leaf-6	1.48979e-06	1.19087e-06
0.5	2-aminoprop-2-enoate_tx_leaf-6	1.48979e-06	1.19087e-06
0.5	2.1.1.103-RXN_c_leaf-6	1.48979e-06	1.19087e-06
0.5	2.1.1.114-RXN_c_leaf-6	1.48979e-06	1.19087e-06
0.5	2.1.1.116-RXN_c_leaf-6	1.48979e-06	1.19087e-06
0.5	2.1.1.128-RXN_c_leaf-6	1.48979e-06	1.19087e-06
0.5	2.1.1.130-RXN_c_leaf-6	1.48979e-06	1.19087e-06
0.5	2.1.1.131-RXN_c_leaf-6	1.48979e-06	1.19087e-06
0.5	2.1.1.132-RXN_c_leaf-6	1.48979e-06	1.19087e-06
0.5	2.1.1.133-RXN_c_leaf-6	1.48979e-06	1.19087e-06
0.5	2.1.1.140-RXN_c_leaf-6	1.48979e-06	1.19087e-06
0.5	2.1.1.143-RXN_c_leaf-6	1.48979e-06	1.19087e-06
0.5	2.1.1.19-RXN_c_leaf-6	1.48979e-06	1.19087e-06
0.5	2.1.1.5-RXN_c_leaf-6	1.48979e-06	1.19087e-06
0.5	2.1.1.62-RXN_c_leaf-6	1.48979e-06	1.19087e-06
0.5	2.1.1.69-RXN_c_leaf-6	1.48979e-06	1.19087e-06
0.5	2.1.1.86-RXN_c_leaf-6	1.48979e-06	1.19087e-06
0.5	2.3.1.133-RXN_c_leaf-6	1.48979e-06	1.19087e-06
0.5	2.3.1.156-RXN_c_leaf-6	1.48979e-06	1.19087e-06
0.5	2.3.1.162-RXN_c_leaf-6	1.48979e-06	1.19087e-06
0.5	2.3.1.167-RXN_c_leaf-6	1.48979e-06	1.19087e-06
0.5	2.3.1.180-RXN_p_leaf-6	1.48979e-06	1.19087e-06
0.5	2.3.1.72-RXN_c_leaf-6	1.48979e-06	1.19087e-06
0.5	2.3.1.89-RXN_c_leaf-6	1.48979e-06	1.19087e-06
0.5	2.4.1.114-RXN_c_leaf-6	1.48979e-06	1.19087e-06
0.5	2.4.1.117-RXN_c_leaf-6	1.48979e-06	1.19087e-06
0.5	2.4.1.121-RXN_c_leaf-6	1.48979e-06	1.19087e-06
0.5	2.4.1.123-RXN_c_leaf-6	1.48979e-06	1.19087e-06
0.5	2.4.1.141-RXN_c_leaf-6	1.48979e-06	1.19087e-06
0.5	2.4.1.142-RXN_c_leaf-6	1.48979e-06	1.19087e-06
0.5	2.4.1.156-RXN_c_leaf-6	1.48979e-06	1.19087e-06
0.5	2.4.1.214-RXN_c_leaf-6	1.48979e-06	1.19087e-06
0.5	2.4.1.218-RXN_c_leaf-6	1.48979e-06	1.19087e-06
0.5	2.4.1.67-RXN_c_leaf-6	1.48979e-06	1.19087e-06
0.5	2.4.1.82-RXN_c_leaf-6	1.48979e-06	1.19087e-06
0.5	2.4.1.83-RXN_c_leaf-6	1.48979e-06	1.19087e-06
0.5	2.4.2.34-RXN_c_leaf-6	1.48979e-06	1.19087e-06
0.5	2.5.1.19-RXN_p_leaf-6	1.48979e-06	1.19087e-06
0.5	2.5.1.21-RXN_c_leaf-6	1.48979e-06	1.19087e-06
0.5	2.5.1.32-RXN_c_leaf-6	1.48979e-06	1.19087e-06
0.5	2.5.1.43-RXN_c_leaf-6	1.48979e-06	1.19087e-06
0.5	2.6.1.18-RXN_c_leaf-6	1.48979e-06	1.19087e-06
0.5	2.6.1.30-RXN_c_leaf-6	1.48979e-06	1.19087e-06
0.5	2.6.1.58-RXN_c_leaf-6	1.48979e-06	1.19087e-06
0.5	2.7.1.127-RXN_c_leaf-6	1.48979e-06	1.19087e-06
0.5	2.7.1.134-RXN_c_leaf-6	1.48979e-06	1.19087e-06
0.5	2.7.1.148-RXN_p_leaf-6	1.48979e-06	1.19087e-06
0.5	2.7.1.76-RXN_c_leaf-6	1.48979e-06	1.19087e-06
0.5	2.7.1.90-RXN_c_leaf-6	1.48979e-06	1.19087e-06
0.5	2.7.7.1-RXN_c_leaf-6	1.48979e-06	1.19087e-06
0.5	2.7.7.13-RXN_c_leaf-6	1.48979e-06	1.19087e-06
0.5	2.7.7.14-RXN_c_leaf-6	1.48979e-06	1.19087e-06
0.5	2.7.7.15-RXN_c_leaf-6	1.48979e-06	1.19087e-06
0.5	2.7.7.44-RXN_c_leaf-6	1.48979e-06	1.19087e-06
0.5	2.7.7.60-RXN_p_leaf-6	1.48979e-06	1.19087e-06
0.5	2.7.8.15-RXN_c_leaf-6	1.48979e-06	1.19087e-06
0.5	2.7.9.3-RXN_c_leaf-6	1.48979e-06	1.19087e-06
0.5	2KETO-3METHYLVALERATE-RXN_m_leaf-6	1.48979e-06	1.19087e-06
0.5	2KETO-4METHYL-PENTANOATE-DEHYDROG-RXN_m_leaf-6	1.48979e-06	1.19087e-06
0.5	2KG_ACONITATE_mc_leaf-6	1.48979e-06	1.19087e-06
0.5	2KG_CIT_mc_leaf-6	1.48979e-06	1.19087e-06
0.5	2KG_ISOCITRATE_mc_leaf-6	1.48979e-06	1.19087e-06
0.5	2KG_MAL_mc_leaf-6	1.48979e-06	1.19087e-06
0.5	2KG_MAL_pc_leaf-6	1.48979e-06	1.19087e-06
0.5	2KG_OAA_mc_leaf-6	1.48979e-06	1.19087e-06
0.5	2KG_SUC_mc_leaf-6	1.48979e-06	1.19087e-06
0.5	2OXOGLUTARATEDEH-RXN_m_leaf-6	1.48979e-06	1.19087e-06
0.5	2PGADEHYDRAT-RXN_c_leaf-6	1.48979e-06	1.19087e-06
0.5	2PGADEHYDRAT-RXN_p_leaf-6	1.48979e-06	1.19087e-06
0.5	2TRANSKETO-RXN_p_leaf-6	1.48979e-06	1.19087e-06
0.5	3'(2'),5'-BISPHOSPHATE-NUCLEOTIDASE-RXN_c_leaf-6	1.48979e-06	1.19087e-06
0.5	3-5-XYLENOL-METHYLHYDROXYLASE-RXN_c_leaf-6	1.48979e-06	1.19087e-06
0.5	3-CH3-2-OXOBUTANOATE-OH-CH3-XFER-RXN_c_leaf-6	1.48979e-06	1.19087e-06
0.5	3-DEHYDROQUINATE-DEHYDRATASE-RXN_p_leaf-6	1.48979e-06	1.19087e-06
0.5	3-DEHYDROQUINATE-SYNTHASE-RXN_p_leaf-6	1.48979e-06	1.19087e-06
0.5	3-DEHYDROSPHINGANINE-REDUCTASE-RXN_c_leaf-6	1.48979e-06	1.19087e-06
0.5	3-HYDROXY-KYNURENINASE-RXN_c_leaf-6	1.48979e-06	1.19087e-06
0.5	3-HYDROXY-PROPIONATE_mc_leaf-6	1.48979e-06	1.19087e-06
0.5	3-HYDROXYBENZOATE-4-MONOOXYGENASE-RXN_c_leaf-6	1.48979e-06	1.19087e-06
0.5	3-HYDROXYBENZOATE-6-MONOOXYGENASE-RXN_c_leaf-6	1.48979e-06	1.19087e-06
0.5	3-HYDROXYBUTYRYL-COA-DEHYDROGENASE-RXN_c_leaf-6	1.48979e-06	1.19087e-06
0.5	3-HYDROXYISOBUTYRATE-DEHYDROGENASE-RXN_m_leaf-6	1.48979e-06	1.19087e-06
0.5	3-HYDROXYISOBUTYRYL-COA-HYDROLASE-RXN_m_leaf-6	1.48979e-06	1.19087e-06
0.5	3-HYDROXYPROPIONATE-DEHYDROGENASE-RXN_c_leaf-6	1.48979e-06	1.19087e-06
0.5	3-ISOPROPYLMALDEHYDROG-RXN_p_leaf-6	1.48979e-06	1.19087e-06
0.5	3-ISOPROPYLMALISOM-RXN_p_leaf-6	1.48979e-06	1.19087e-06
0.5	3-OH-BENZALDEHYDE-DEHYDROG-NADP+-RXN_c_leaf-6	0	0
0.5	3-SULFINOALANINE-AMINOTRANSFERASE-RXN_c_leaf-6	0.00105752	0.00105752
0.5	3.1.2.14-RXN_p_leaf-6	0	0
0.5	3.1.3.46-RXN_c_leaf-6	0	0
0.5	3.1.3.56-RXN_c_leaf-6	0	0
0.5	3.2.1.26-RXN_c_leaf-6	0	0
0.5	3.2.1.68-RXN_c_leaf-6	0	0
0.5	3.5.2.17-RXN_x_leaf-6	0	0
0.5	DCMP-DEAMINASE-RXN_c_leaf-6	0.000716064	0.000716064
0.5	3.5.4.27-RXN_c_leaf-6	0	0
0.5	3.6.1.17-RXN_c_leaf-6	0	0
0.5	3.6.3.14-RXN_c_leaf-6	0	-2.20268e-13
0.5	3.6.5.1-RXN_c_leaf-6	0	-2.12497e-13
0.5	3.6.5.4-RXN_c_leaf-6	0	-2.12497e-13
0.5	3PGAREARR-RXN_c_leaf-6	1.74767	1.74776
0.5	1.14.13.93-RXN_c_leaf-6	0	3.96239e-13
0.5	3PGA_Pi_pc_leaf-6	-44800	44800
0.5	4-AMINO-BUTYRATE_mc_leaf-6	5.63549e-13	0
0.5	4-COUMARATE--COA-LIGASE-RXN_c_leaf-6	0.00993888	0.0253215
0.5	4-HYDROXYPHENYLPYRUVATE-DIOXYGENASE-RXN_c_leaf-6	0	-3.5949e-13
0.5	4.1.1.32-RXN_c_leaf-6	0	0
0.5	4.1.1.45-RXN_c_leaf-6	0	0
0.5	4.1.1.72-RXN_c_leaf-6	0	0
0.5	4.1.1.74-RXN_c_leaf-6	0	0
0.5	4.1.99.4-RXN_c_leaf-6	0	-4.63407e-13
0.5	4.2.1.58-RXN_p_leaf-6	0	0
0.5	4.2.1.59-RXN_p_leaf-6	0	0
0.5	4.2.1.61-RXN_p_leaf-6	0	0
0.5	4.2.3.16-RXN_c_leaf-6	0	0
0.5	4.2.3.19-RXN_c_leaf-6	0	0
0.5	4.3.1.4-RXN_c_leaf-6	0	-4.03066e-13
0.5	4.3.99.1-RXN_c_leaf-6	0	0
0.5	4.4.1.14-RXN_c_leaf-6	0	0
0.5	4OH2OXOGLUTARALDOL-RXN_c_leaf-6	0	0
0.5	5-FORMYL-THF-CYCLO-LIGASE-RXN_c_leaf-6	0	-4.70735e-12
0.5	5-METHYL-THF_pc_leaf-6	-0.022633	0
0.5	5-METHYLTHIORIBOSE-KINASE-RXN_c_leaf-6	0	-6.48703e-13
0.5	5-OXOPROLINASE-(ATP-HYDROLYSING)-RXN_c_leaf-6	0	0
0.5	5.3.1.23-RXN_c_leaf-6	0	-6.48703e-13
0.5	5.4.1.2-RXN_c_leaf-6	0	0
0.5	5.4.4.2-RXN_c_leaf-6	-1.99795e-13	0
0.5	5.5.1.13-RXN_c_leaf-6	0	0
0.5	RXN-13202_p_leaf-6	0	-4.70934e-12
0.5	6PFRUCTPHOS-RXN_c_leaf-6	0	0.831336
0.5	6PFRUCTPHOS-RXN_p_leaf-6	0	0.831336
0.5	6PGLUCONDEHYDROG-RXN-(NADP)_c_leaf-6	0	0
0.5	6PGLUCONDEHYDROG-RXN-(NADP)_p_leaf-6	0	-2.22267e-13
0.5	6PGLUCONOLACT-RXN_c_leaf-6	0	0
0.5	6PGLUCONOLACT-RXN_p_leaf-6	0	-2.22267e-13
0.5	7KAPSYN-RXN_c_leaf-6	0	0
0.5	ACETALD_mc_leaf-6	1.6436e-11	0
0.5	ACETATE--COA-LIGASE-RXN_p_leaf-6	0	-1.5854e-13
0.5	ACETATE--COA-LIGASE-RXN_x_leaf-6	0	-3.04146e-13
0.5	ACETATEKIN-RXN_c_leaf-6	0	3.55882e-13
0.5	ACETOACETATE-DECARBOXYLASE-RXN_c_leaf-6	0	0
0.5	ACETOLACTREDUCTOISOM-RXN_p_leaf-6	0	5.27578e-13
0.5	ACETOLACTSYN-RXN_p_leaf-6	0	5.27578e-13
0.5	ACETONE-CYANHYDRIN-LYASE-RXN_c_leaf-6	0	0
0.5	ACETOOHBUTREDUCTOISOM-RXN_p_leaf-6	0	1.88065e-13
0.5	ACETOOHBUTSYN-RXN_p_leaf-6	0	1.88065e-13
0.5	ACETYL-COA-ACETYLTRANSFER-RXN_c_leaf-6	0	0
0.5	ACETYL-COA-ACETYLTRANSFER-RXN_x_leaf-6	0	0
0.5	ACETYL-COA-CARBOXYLTRANSFER-RXN_p_leaf-6	0	0
0.5	ACETYLGLUTKIN-RXN_p_leaf-6	0	0
0.5	ACETYLHOMOSER-CYS-RXN_c_leaf-6	0	0
0.5	ACETYLORNDEACET-RXN_p_leaf-6	0	0
0.5	ACET_mc_leaf-6	0	-5.76761e-13
0.5	ACET_pc_leaf-6	9.3226e-12	0
0.5	ACET_xc_leaf-6	1.80204e-11	0
0.5	ACONITATEDEHYDR-RXN_c_leaf-6	-946.673	948.37
0.5	ACONITATEDEHYDR-RXN_m_leaf-6	-946.673	948.37
0.5	ACONITATEHYDR-RXN_c_leaf-6	-946.673	948.37
0.5	ACONITATEHYDR-RXN_m_leaf-6	-946.673	948.37
0.5	ACSERLY-RXN_c_leaf-6	0	0
0.5	ACSERLY-RXN_m_leaf-6	0	0
0.5	ACSERLY-RXN_p_leaf-6	0	0
0.5	ADCLY-RXN_p_leaf-6	0	0
0.5	ADDALT-RXN_c_leaf-6	0	0.000634833
0.5	ADENINE-DEAMINASE-RXN_c_leaf-6	0	0.000634833
0.5	ADENODEAMIN-RXN_c_leaf-6	0	0.000503093
0.5	ADENOSINE-KINASE-RXN_c_leaf-6	0	2.10234e-13
0.5	ADENOSINE-NUCLEOSIDASE-RXN_c_leaf-6	0	2.1032e-13
0.5	ADENOSINETRIPHOSPHATASE-RXN_c_leaf-6	0	2.11151e-13
0.5	ADENOSYLHOMOCYSTEINASE-RXN_c_leaf-6	0	2.2668e-13
0.5	ADENOSYLHOMOCYSTEINE-NUCLEOSIDASE-RXN_c_leaf-6	0	0
0.5	ADENPHOSPHOR-RXN_c_leaf-6	0	0.000503093
0.5	ADENPRIBOSYLTRAN-RXN_c_leaf-6	0	0.000634833
0.5	ADENYL-KIN-RXN_c_leaf-6	-3999.44	3999.44
0.5	ADENYL-KIN-RXN_m_leaf-6	-3999.44	3999.44
0.5	ADENYL-KIN-RXN_p_leaf-6	-3999.44	3999.44
0.5	ADENYLATECYC-RXN_c_leaf-6	0	0
0.5	ADENYLOSUCCINATE-SYNTHASE-RXN_p_leaf-6	0.00129982	0.00129982
0.5	ADENYLYLSULFATASE-RXN_c_leaf-6	0.00105752	0.00105752
0.5	ADENYLYLSULFKIN-RXN_c_leaf-6	-1.16402e-11	-9.45171e-11
0.5	ADENYLYLSULFKIN-RXN_p_leaf-6	0	-3.36114e-11
0.5	ADOMET-DMK-METHYLTRANSFER-RXN_c_leaf-6	0	0
0.5	ADPREDUCT-RXN_c_leaf-6	-0.000975215	-0.000340382
0.5	ADP_pc_leaf-6	-44800	3999.44
0.5	AGMATIN-RXN_c_leaf-6	3.02878e-11	304.251
0.5	3-SULFINYL-PYRUVATE-SPON-RXN_c_leaf-6	0.00105752	0.00105752
0.5	AICARSYN-RXN_p_leaf-6	0.00129982	0.00129982
0.5	AICARTRANSFORM-RXN_p_leaf-6	0.00129982	0.00129982
0.5	AIRCARBOXY-RXN_p_leaf-6	-0.00129982	-0.00129982
0.5	AIRS-RXN_p_leaf-6	0.00129982	0.00129982
0.5	AIR_pc_leaf-6	0	0
0.5	AKBLIG-RXN_c_leaf-6	0	-6.43075e-11
0.5	AKPTHIOL-RXN_c_leaf-6	0	0
0.5	ALANINE--GLYOXYLATE-AMINOTRANSFERASE-RXN_x_leaf-6	-942.716	942.716
0.5	ALANINE-AMINOTRANSFERASE-RXN_c_leaf-6	-1075.58	1075.58
0.5	ALANINE-AMINOTRANSFERASE-RXN_m_leaf-6	0	0
0.5	ALANINE-AMINOTRANSFERASE-RXN_x_leaf-6	-942.716	942.716
0.5	ALA_biomass_leaf-6	0	0
0.5	ALCOHOL-DEHYDROG-GENERIC-RXN_c_leaf-6	3.57504e-11	0
0.5	ALDOSE1EPIM-RXN_c_leaf-6	0	0
0.5	ALLANTOICASE-RXN_c_leaf-6	0	-7.83677e-12
0.5	ALLANTOINASE-RXN_c_leaf-6	0	-7.83677e-12
0.5	ALLENE-OXIDE-CYCLASE-RXN_c_leaf-6	0	0
0.5	ALLYSINE-DEHYDROG-RXN_c_leaf-6	0	0
0.5	3PGAREARR-RXN_p_leaf-6	0	0
0.5	ALPHAGALACTOSID-RXN_c_leaf-6	0	0
0.5	AMACETOXID-RXN_c_leaf-6	0	-4.05671e-11
0.5	AMINO-CARBOXYMUCONATE-SEMIALDEHYDE-RXN_c_leaf-6	0	-8.78656e-12
0.5	AMINO-OH-HYDROXYMETHYL-DIHYDROPTERIDINE_mc_leaf-6	0	0
0.5	AMINOPROPDEHYDROG-RXN_c_leaf-6	0	0
0.5	AMP-DEAMINASE-RXN_c_leaf-6	0	0.000634833
0.5	AMP-DEPHOSPHORYLATION-RXN_c_leaf-6	0	0.000503093
0.5	AMP-NUCLEOSID-RXN_c_leaf-6	0	0.000503093
0.5	AMPSYN-RXN_p_leaf-6	0.00129982	0.00129982
0.5	AMP_ATP_xc_leaf-6	0	-4.2182e-10
0.5	AMP_biomass_leaf-6	0	0
0.5	AMP_pc_leaf-6	-3999.44	3999.45
0.5	AMYLOMALT-RXN_c_leaf-6	0	0.303922
0.5	AMYLOMALT-RXN_p_leaf-6	0	0.303922
0.5	ANTHRANILATE-N-BENZOYLTRANSFERASE-RXN_c_leaf-6	0	0
0.5	ANTHRANSYN-RXN_p_leaf-6	3.48761e-11	1.62482e-11
0.5	APIGNAR-RXN_c_leaf-6	0	0
0.5	APYRASE-RXN_c_leaf-6	0	1.40972e-11
0.5	ARABINOSE_biomass_leaf-6	0	0
0.5	ARGINASE-RXN_m_leaf-6	0	-5.31486e-12
0.5	ARGININE-2-MONOOXYGENASE-RXN_c_leaf-6	0	6.16664e-12
0.5	ARGININE-DEIMINASE-RXN_c_leaf-6	0	2.35048e-11
0.5	ARGININE-N-SUCCINYLTRANSFERASE-RXN_c_leaf-6	0	-4.06429e-12
0.5	ARGSUCCINLYA-RXN_c_leaf-6	0	-4.8118e-11
0.5	ARGSUCCINSYN-RXN_c_leaf-6	0	-4.8118e-11
0.5	ARG_CITRULLINE_mc_leaf-6	-44800	44800
0.5	ARG_HIS_mc_leaf-6	-44800	44800
0.5	ARG_LYS_mc_leaf-6	-44800	44800
0.5	ARG_ORNITHINE_mc_leaf-6	-44800	44800
0.5	ARG_biomass_leaf-6	0	0
0.5	ARG_mc_leaf-6	2.61924e-11	-5.09317e-11
0.5	AROMATIC-L-AMINO-ACID-DECARBOXYLASE-RXN_c_leaf-6	0	1.86803e-11
0.5	ARYLFORMAMIDASE-RXN_c_leaf-6	0	2.41585e-12
0.5	ASCORBATE_CPD-330_mc_leaf-6	0	0
0.5	ASNSYNA-RXN_c_leaf-6	0.0140176	0.0140176
0.5	ASNSYNB-RXN_c_leaf-6	0	-2.02434e-11
0.5	ASN_biomass_leaf-6	0	0
0.5	ASPAMINOTRANS-RXN_c_leaf-6	-1804.33	1804.33
0.5	ASPAMINOTRANS-RXN_m_leaf-6	-1804.33	1804.33
0.5	ASPAMINOTRANS-RXN_p_leaf-6	0.0355056	0.0355056
0.5	ASPAMINOTRANS-RXN_x_leaf-6	-1804.33	1804.33
0.5	ASPARAGHYD-RXN_c_leaf-6	0	-7.40613e-12
0.5	AGMATINE-DEIMINASE-RXN_c_leaf-6	-304.251	1.73089e-11
0.5	ASPARTATE-SEMIALDEHYDE-DEHYDROGENASE-RXN_p_leaf-6	3.79377e-11	0
0.5	ASPARTATEKIN-RXN_p_leaf-6	0	1.6704e-11
0.5	ASPCARBTRANS-RXN_p_leaf-6	0.00191694	0.00191694
0.5	ASP_biomass_leaf-6	0	0
0.5	ATP-CITRATE-(PRO-S-)-LYASE-RXN_c_leaf-6	3.11964e-11	0
0.5	ATPPHOSPHORIBOSYLTRANS-RXN_p_leaf-6	3.20708e-11	0
0.5	ATP_ADP_Pi_pc_leaf-6	-44800	0
0.5	ATP_ADP_mc_leaf-6	-7997.92	7999.85
0.5	ATP_ADP_xc_leaf-6	0	0
0.5	ATP_AMP_mc_leaf-6	-3999.44	3999.44
0.5	ATP_pc_leaf-6	0	44800
0.5	BADH-RXN_c_leaf-6	0	0
0.5	BENZALDEHYDE-DEHYDROGENASE-(NAD+)-RXN_c_leaf-6	0	0
0.5	BENZYL-ALC-DEHYDROGENASE-RXN_c_leaf-6	0	0
0.5	BENZYL-ALCOHOL-DEHYDROGENASE-RXN_c_leaf-6	0	0
0.5	BETA-UREIDOPROPIONASE-RXN_c_leaf-6	0.000503093	0.000503093
0.5	BETAGALACTOSID-RXN_c_leaf-6	0	0
0.5	BHBDCLOS-RXN_x_leaf-6	0	0
0.5	BIS(5'-ADENOSYL)-TRIPHOSPHATASE-RXN_c_leaf-6	0	0
0.5	ASPARTASE-RXN_c_leaf-6	0	-4.88539e-10
0.5	BRANCHED-CHAINAMINOTRANSFERILEU-RXN_m_leaf-6	0	1.96028e-10
0.5	BRANCHED-CHAINAMINOTRANSFERILEU-RXN_p_leaf-6	-2.11969e-10	0
0.5	BRANCHED-CHAINAMINOTRANSFERLEU-RXN_c_leaf-6	0	0
0.5	BRANCHED-CHAINAMINOTRANSFERLEU-RXN_m_leaf-6	0	0
0.5	BRANCHED-CHAINAMINOTRANSFERLEU-RXN_p_leaf-6	-0.00236117	0
0.5	BRANCHED-CHAINAMINOTRANSFERVAL-RXN_c_leaf-6	0	0
0.5	BRANCHED-CHAINAMINOTRANSFERVAL-RXN_m_leaf-6	0	0
0.5	BRANCHED-CHAINAMINOTRANSFERVAL-RXN_p_leaf-6	-5.80762e-10	0.00236117
0.5	BUTYRATE-KINASE-RXN_c_leaf-6	0	0
0.5	BUTYRYL-COA-DEHYDROGENASE-RXN_c_leaf-6	-1.43151e-11	0
0.5	CAFFEOYL-COA-O-METHYLTRANSFERASE-RXN_c_leaf-6	0	0.0153827
0.5	CARBAMATE-KINASE-RXN_m_leaf-6	0	1.79733e-09
0.5	CARBAMATE-KINASE-RXN_p_leaf-6	0.00191694	0.00191694
0.5	CARBODEHYDRAT-RXN_c_leaf-6	0	0
0.5	CARBOXYCYCLOHEXADIENYL-DEHYDRATASE-RXN_p_leaf-6	0	4.27295e-10
0.5	CARBPSYN-RXN_p_leaf-6	0	4.21683e-10
0.5	CARNCOARACE-RXN_c_leaf-6	0	0
0.5	CARVEOL-DEHYDROGENASE-RXN_c_leaf-6	0	0
0.5	CATAL-RXN_x_leaf-6	-6.753e-11	5.26938e-11
0.5	CBBLSSYN-RXN_p_leaf-6	0	1.05418e-10
0.5	CDPKIN-RXN_c_leaf-6	0	2.10373e-10
0.5	CDPKIN-RXN_m_leaf-6	0	0
0.5	CDPKIN-RXN_p_leaf-6	0.000601975	0.000601975
0.5	CDPREDUCT-RXN_c_leaf-6	0.000348886	0.000348888
0.5	CELLULOSE-SYNTHASE-(GDP-FORMING)-RXN_c_leaf-6	0	0
0.5	CELLULOSE-SYNTHASE-(UDP-FORMING)-RXN_c_leaf-6	0.273677	0.273677
0.5	CEL_biomass_leaf-6	0	0
0.5	CHLOROPHYLLASE-RXN_c_leaf-6	0	0
0.5	CHL_A_biomass_leaf-6	0	0
0.5	CHL_B_biomass_leaf-6	0	0
0.5	CHOLESTEROL_biomass_leaf-6	0	0
0.5	CHOLINE-KINASE-RXN_c_leaf-6	0	5.44787e-10
0.5	CHORISMATE-SYNTHASE-RXN_p_leaf-6	0	4.07814e-10
0.5	CHORISMATEMUT-RXN_c_leaf-6	0	2.3174e-10
0.5	CHORISMATEMUT-RXN_p_leaf-6	-9.46364e-11	4.07814e-10
0.5	CINNAMOYL-COA-REDUCTASE-RXN_c_leaf-6	0	2.3174e-10
0.5	CINNAMYL-ALCOHOL-DEHYDROGENASE-RXN_c_leaf-6	0	0
0.5	CITLY-RXN_c_leaf-6	0	4.49857e-10
0.5	CITRULLINASE-RXN_c_leaf-6	0	1.09877e-09
0.5	CITSYN-RXN_m_leaf-6	1.69646	1.69891
0.5	CITSYN-RXN_x_leaf-6	0	4.17277e-09
0.5	CIT_ACONITATE_mc_leaf-6	-44800	44800
0.5	ARGDECARBOX-RXN_c_leaf-6	0	2.23025e-10
0.5	CIT_H+_vc_leaf-6	-7.05768e-10	2.95482e-09
0.5	CIT_ISOCITRATE_mc_leaf-6	-44800	44800
0.5	CIT_xc_leaf-6	0	1.80949e-09
0.5	CMPKI-RXN_c_leaf-6	-0.000348886	-0.000348886
0.5	CMPKI-RXN_p_leaf-6	0.000601975	0.000601975
0.5	CMP_biomass_leaf-6	0	0
0.5	CO2_mc_leaf-6	1.72239	3.32414
0.5	CO2_pc_leaf-6	0.0633788	0.0681012
0.5	CO2_tx_leaf-6	-3.48729	-3.48711
0.5	CO2_xc_leaf-6	-9.5043e-11	0.9284
0.5	COBALAMINSYN-RXN_c_leaf-6	0	0
0.5	COBINPGUANYLYLTRANS-RXN_c_leaf-6	0	0
0.5	CO_tx_leaf-6	0	0
0.5	CPD-4211_xc_leaf-6	0	0
0.5	CPD-499_xc_leaf-6	0	0
0.5	CPM-KDOSYNTH-RXN_c_leaf-6	0	0
0.5	CTPSYN-RXN_c_leaf-6	0	6.82203e-10
0.5	CYCLOARTENOL-SYNTHASE-RXN_c_leaf-6	0	0
0.5	CYCLOEUCALENOL-CYCLOISOMERASE-RXN_c_leaf-6	0	0
0.5	CYSPH-RXN_p_leaf-6	0	4.4161e-10
0.5	CYSSYNMULTI-RXN_c_leaf-6	0	7.2671e-11
0.5	RXN-15130_p_leaf-6	-7.04495e-10	3.41078e-11
0.5	CYSTATHIONINE-BETA-LYASE-RXN_p_leaf-6	0	1.713e-10
0.5	CYSTATHIONINE-BETA-SYNTHASE-RXN_p_leaf-6	-7.04495e-10	3.41078e-11
0.5	CYSTEINE-AMINOTRANSFERASE-RXN_c_leaf-6	0	0
0.5	CYSTEINE-DIOXYGENASE-RXN_c_leaf-6	0.00105752	0.00105752
0.5	CIT_H+_rev_vc_leaf-6	0	4.1712e-10
0.5	CYS_mc_leaf-6	0	-9.96065e-11
0.5	CYS_pc_leaf-6	-1.70349e-10	1.85954e-10
0.5	CYTDEAM-RXN_c_leaf-6	0	0
0.5	CYTIDEAM-RXN_c_leaf-6	0	0
0.5	CYTIDEAM2-RXN_c_leaf-6	0	0
0.5	CYTIDINEKIN-RXN_c_leaf-6	0	0
0.5	CYTIKIN-RXN_c_leaf-6	0	0
0.5	CYTOCHROME-B5-REDUCTASE-RXN_c_leaf-6	0	2.91809e-10
0.5	CYTOCHROME-C-OXIDASE-RXN_m_leaf-6	2.0362	2.03634
0.5	Chlorophyllase_p_leaf-6	0	-1.29018e-12
0.5	Conol_biomass_leaf-6	0	0
0.5	Coumol_biomass_leaf-6	0	0
0.5	D-LACTATE-DEHYDROGENASE-(CYTOCHROME)-RXN_c_leaf-6	0	0
0.5	D-PPENTOMUT-RXN_c_leaf-6	0	1.37517e-09
0.5	D-RIBULOKIN-RXN_c_leaf-6	0	0
0.5	DADPKIN-RXN_c_leaf-6	0.000340382	0.000975215
0.5	DADPKIN-RXN_m_leaf-6	0	0
0.5	DADPKIN-RXN_p_leaf-6	0	0
0.5	DAHPSYN-RXN_p_leaf-6	0	2.9398e-10
0.5	DALADALALIG-RXN_c_leaf-6	0	0
0.5	DAPASYN-RXN_c_leaf-6	0	0
0.5	DCDPKIN-RXN_c_leaf-6	-1.04956e-10	1.98246e-10
0.5	DCDPKIN-RXN_m_leaf-6	0	0
0.5	DCDPKIN-RXN_p_leaf-6	0	0
0.5	DCTP-DEAM-RXN_c_leaf-6	0	1.98246e-10
0.5	DECAPCISTRANSFER-RXN_c_leaf-6	0	0
0.5	DELTA3-ISOPENTENYL-PP_pc_leaf-6	0	0
0.5	DELTA3-ISOPENTENYL-PP_xc_leaf-6	0	0
0.5	DEOXYADENPHOSPHOR-RXN_c_leaf-6	0	0.000634833
0.5	DEOXYGLUCONOKIN-RXN_c_leaf-6	0	2.99106e-10
0.5	DEOXYINOPHOSPHOR-RXN_c_leaf-6	0	0.000634833
0.5	DEOXYRIBOSE-P-ALD-RXN_c_leaf-6	0	1.37517e-09
0.5	DEPHOSPHOCOAKIN-RXN_c_leaf-6	0	0
0.5	DETHIOBIOTIN-SYN-RXN_c_leaf-6	0	0
0.5	DGDPKIN-RXN_c_leaf-6	0	0
0.5	DGDPKIN-RXN_m_leaf-6	0	0
0.5	DGDPKIN-RXN_p_leaf-6	0	0
0.5	DHAP_3PGA_pc_leaf-6	-44800	44800
0.5	DHAP_Pi_pc_leaf-6	-44800	44800
0.5	DHBDEHYD-RXN_c_leaf-6	0	0
0.5	DHDOGALDOL-RXN_c_leaf-6	0	1.57832e-10
0.5	DHSHIKIMATE-DEHYDRO-RXN_c_leaf-6	0	0
0.5	DI-H-OROTATE_pc_leaf-6	0	0
0.5	DIAMINOPIMDECARB-RXN_p_leaf-6	0	2.51021e-10
0.5	DIAMINOPIMEPIM-RXN_p_leaf-6	0	2.51021e-10
0.5	DIHYDLIPOXN-RXN_c_leaf-6	0	0
0.5	DIHYDRODIPICSYN-RXN_p_leaf-6	0	2.51021e-10
0.5	DIHYDROFOLATEREDUCT-RXN_m_leaf-6	-0.000349963	-0.000349963
0.5	DIHYDROFOLATESYNTH-RXN_m_leaf-6	0	0
0.5	DIHYDROKAEMPFEROL-4-REDUCTASE-RXN_c_leaf-6	0	0
0.5	DIHYDRONEOPTERIN-MONO-P-DEPHOS-RXN_c_leaf-6	0	0
0.5	DIHYDROOROT-RXN_p_leaf-6	-0.00191694	-0.00191694
0.5	DIHYDROOROTOX-RXN_c_leaf-6	0	0
0.5	DIHYDROPICRED-RXN-(NAD)_p_leaf-6	-3.23439e-11	0
0.5	DIHYDROPICRED-RXN-(NADP)_p_leaf-6	-2.16223e-11	0
0.5	DIHYDROPYRIMIDINASE-RXN_c_leaf-6	0.000503093	0.000503093
0.5	DIHYDROXYISOVALDEHYDRAT-RXN_p_leaf-6	0	8.85048e-10
0.5	DIHYDROXYMETVALDEHYDRAT-RXN_p_leaf-6	0	-2.26485e-13
0.5	DIOHBUTANONEPSYN-RXN_c_leaf-6	0	0
0.5	DIPHOSPHOMEVALONTE-DECARBOXYLASE-RXN_x_leaf-6	0	0
0.5	DIPHTHINE-SYNTHASE-RXN_c_leaf-6	0	0
0.5	DLACTDEHYDROGNAD-RXN_c_leaf-6	0	2.32831e-10
0.5	DMK-RXN_c_leaf-6	0	0
0.5	DOLICHOL-KINASE-RXN_c_leaf-6	0	0
0.5	DOPAMINE-BETA-MONOOXYGENASE-RXN_c_leaf-6	0	0
0.5	DTDPDEHYDRHAMEPIM-RXN_c_leaf-6	0	0
0.5	DTDPDEHYRHAMREDUCT-RXN_c_leaf-6	0	0
0.5	DTDPGLUCDEHYDRAT-RXN_c_leaf-6	0	0
0.5	DTDPGLUCOSEPP-RXN_c_leaf-6	0	0
0.5	DTDPKIN-RXN_c_leaf-6	0	0
0.5	DTDPKIN-RXN_m_leaf-6	0	0
0.5	DTDPKIN-RXN_p_leaf-6	0	0
0.5	DTMPKI-RXN_c_leaf-6	0	0
0.5	DUDPKIN-RXN_c_leaf-6	0.000431194	0.00106603
0.5	DUDPKIN-RXN_m_leaf-6	0	0
0.5	DUDPKIN-RXN_p_leaf-6	0	0
0.5	DUMP_mc_leaf-6	-0.000349963	-0.000349963
0.5	DURIDKI-RXN_c_leaf-6	0	0.000634833
0.5	DUTP-PYROP-RXN_c_leaf-6	0.000431194	0.00106603
0.5	DXPREDISOM-RXN_p_leaf-6	-0.000601975	-0.000601975
0.5	CYS_biomass_leaf-6	0	0
0.5	Deoxyribose_tx_leaf-6	-1.57316e-11	0
0.5	ENTMULTI-RXN_c_leaf-6	0	0
0.5	ERYTH4PDEHYDROG-RXN_c_leaf-6	0	0
0.5	ERYTHRON4PDEHYDROG-RXN_c_leaf-6	0	0
0.5	ETHANOLAMINE-KINASE-RXN_c_leaf-6	0	0
0.5	ETHYL-RXN_c_leaf-6	0	0
0.5	F16ALDOLASE-RXN_c_leaf-6	0.0432973	0.874633
0.5	F16ALDOLASE-RXN_p_leaf-6	-3.38638e-10	0.831336
0.5	F16BDEPHOS-RXN_c_leaf-6	0	8.62789e-10
0.5	F16BDEPHOS-RXN_p_leaf-6	0	7.02089e-10
0.5	FABAUNSATDEHYDR-RXN_c_leaf-6	0	0
0.5	FADSYN-RXN_c_leaf-6	0	0
0.5	FAD_reg_m_leaf-6	0	2.45993e-09
0.5	FARNESYLTRANSTRANSFERASE-RXN_p_leaf-6	0.000150494	0.000150494
0.5	FCC-NCC-PH_v_leaf-6	-1.27868e-12	0
0.5	FCC_pc_leaf-6	0	2.37342e-12
0.5	FCC_vc_leaf-6	0	2.37342e-12
0.5	FERREDOXIN--NITRITE-REDUCTASE-RXN_p_leaf-6	0	0
0.5	FERRIC-CHELATE-REDUCTASE-RXN_c_leaf-6	0	0
0.5	FGAMSYN-RXN_p_leaf-6	0.00129982	0.00129982
0.5	FHLMULTI-RXN_c_leaf-6	0	4.02409e-10
0.5	ALPHA-AMYL-RXN_p_leaf-6	0	0
0.5	FLAVONOL-3-SULFOTRANSFERASE-RXN_c_leaf-6	0	0
0.5	FORMALDEHYDE-TRANSKETOLASE-RXN_c_leaf-6	0	0
0.5	FORMAMIDASE-RXN_c_leaf-6	0	0
0.5	FORMATETHFLIG-RXN_c_leaf-6	0	9.02219e-10
0.5	FORMATETHFLIG-RXN_m_leaf-6	0	0
0.5	FORMATETHFLIG-RXN_p_leaf-6	0	6.97751e-10
0.5	FORMATE_mc_leaf-6	-1.22406e-10	0
0.5	FORMATE_pc_leaf-6	-2.10842e-11	9.02219e-10
0.5	FORMYLTHFDEFORMYL-RXN_p_leaf-6	0	9.02219e-10
0.5	FPPSYN-RXN_c_leaf-6	0	0
0.5	FPPSYN-RXN_p_leaf-6	0.000150494	0.000150494
0.5	FRUCTOKINASE-RXN_c_leaf-6	0	0.574438
0.5	FRUCTOSE-6-PHOSPHATE-PHOSPHOKETOLASE-RXN_c_leaf-6	0	0
0.5	FRU_H+_rev_vc_leaf-6	0	1.24894e-09
0.5	FRU_biomass_leaf-6	0	0
0.5	FRU_vc_leaf-6	0	5.39565e-09
0.5	FUCISOM-RXN_c_leaf-6	0	0
0.5	FUCPALDOL-RXN_c_leaf-6	0	0
0.5	FUCULOKIN-RXN_c_leaf-6	0	0
0.5	FUMARYLACETOACETASE-RXN_c_leaf-6	0	7.58611e-11
0.5	FUMHYDR-RXN_c_leaf-6	-388.317	387.001
0.5	FUMHYDR-RXN_m_leaf-6	-388.317	387.001
0.5	DXS-RXN_p_leaf-6	0.000601975	0.000601975
0.5	FUM_H+_vc_leaf-6	1.31329	1.31329
0.5	FUM_pc_leaf-6	0.00259964	0.00259964
0.5	Ferredoxin_Plastoquinone_Reductase_p_leaf-6	-2.58612e-11	0
0.5	Folate_biomass_leaf-6	0	0
0.5	G6P_Pi_pc_leaf-6	0	0
0.5	GABATRANSAM-RXN_m_leaf-6	0	1.37754e-09
0.5	GALACTOKIN-RXN_c_leaf-6	0	0
0.5	GALACTONOLACTONE-DEHYDROGENASE-RXN_m_leaf-6	0	0
0.5	GALACTOSE_biomass_leaf-6	0	0
0.5	GALACTURIDYLYLTRANS-RXN_c_leaf-6	-278.34	278.34
0.5	GALLATE-DECARBOXYLASE-RXN_c_leaf-6	0	0
0.5	GALPMUT-RXN_c_leaf-6	0	0
0.5	GAPOXNPHOSPHN-RXN_c_leaf-6	0	1.74776
0.5	GAPOXNPHOSPHN-RXN_p_leaf-6	0	1.74776
0.5	GAP_3PGA_pc_leaf-6	-44800	44800
0.5	GAP_Pi_pc_leaf-6	-44800	44800
0.5	GART-RXN_p_leaf-6	0.00129982	0.00129982
0.5	GARTRANSFORMYL2-RXN_p_leaf-6	0	1.21812e-08
0.5	GCVMULTI-RXN_m_leaf-6	0.0255826	0.0255826
0.5	GDP-4-DEHYDRO-D-RHAMNOSE-REDUCTASE-RXN-(NAD)_c_leaf-6	0	0.67089
0.5	GDP-4-DEHYDRO-D-RHAMNOSE-REDUCTASE-RXN-(NADP)_c_leaf-6	-0.67089	0
0.5	GDPKIN-RXN_c_leaf-6	0	0.831336
0.5	FLAVONADPREDUCT-RXN_c_leaf-6	0	0
0.5	GDPKIN-RXN_p_leaf-6	0.00129982	0.00129982
0.5	GDPMANDEHYDRA-RXN_c_leaf-6	0	0
0.5	GDPMANMANHYDRO-RXN_c_leaf-6	0	7.6034e-10
0.5	GDPPYPHOSKIN-RXN_c_leaf-6	1.00248e-10	6.97896e-10
0.5	GDPREDUCT-RXN_c_leaf-6	0	1.08978e-09
0.5	GKI-RXN_c_leaf-6	0	0
0.5	GLC_H+_rev_vc_leaf-6	0	1.42953e-09
0.5	GLC_biomass_leaf-6	0	0
0.5	GLC_pc_leaf-6	-0.574438	0.303922
0.5	GLC_vc_leaf-6	1.02321e-10	2.71232e-09
0.5	GLN_GLN_mc_leaf-6	5.85431	5.85443
0.5	GLN_GLN_pc_leaf-6	-2.30481	-2.3047
0.5	GLN_biomass_leaf-6	0	0
0.5	GLT_MAL_pc_leaf-6	2.3364	2.33652
0.5	GLT_biomass_leaf-6	0	0
0.5	GLT_xc_leaf-6	-1804.33	1804.33
0.5	GLU6PDEHYDROG-RXN_c_leaf-6	0	3.81107e-10
0.5	GLU6PDEHYDROG-RXN_p_leaf-6	0	1.72796e-09
0.5	GLUC1PADENYLTRANS-RXN_p_leaf-6	0	3.92561e-10
0.5	GLUC1PURIDYLTRANS-RXN_c_leaf-6	-278.338	278.341
0.5	GLUCISOM-RXN_c_leaf-6	-0.27176	0.302678
0.5	GLUCOKIN-RXN_c_leaf-6	0	0.574438
0.5	GLUCOKIN-RXN_p_leaf-6	0	0.574438
0.5	GLUCONATE-5-DEHYDROGENASE-RXN-(NAD)_c_leaf-6	0	0
0.5	FUM_H+_rev_vc_leaf-6	0	5.63815e-10
0.5	GLUCONATE-DEHYDRATASE-RXN_c_leaf-6	0	6.14369e-10
0.5	GLUCONOKIN-RXN_c_leaf-6	0	3.49277e-10
0.5	GLUCONOLACT-RXN_c_leaf-6	0	6.14369e-10
0.5	GLUCOSAMINEPNACETYLTRANS-RXN_c_leaf-6	0	0
0.5	GLUCOSE-1-DEHYDROGENASE-RXN-(NAD)_c_leaf-6	0	6.14369e-10
0.5	GLUCOSE-1-DEHYDROGENASE-RXN-(NADP)_c_leaf-6	0	6.1457e-10
0.5	GLUCOSE-6-PHOSPHATE-1-EPIMERASE-RXN_c_leaf-6	-1310.72	0.874633
0.5	GLUCOSE-6-PHOSPHATE-1-EPIMERASE-RXN_p_leaf-6	-2.41281e-10	0.303922
0.5	GLUCUROISOM-RXN_c_leaf-6	0	0
0.5	GLUCURONATE_biomass_leaf-6	0	0
0.5	GLUCURONOKINASE-RXN_c_leaf-6	0	3.10116e-10
0.5	GLURS-RXN_p_leaf-6	0.00120395	0.00120395
0.5	GLUTACONYL-COA-DECARBOXYLASE-RXN_x_leaf-6	0	2.34501e-09
0.5	GLUTACONYL-COA_CO-A_xc_leaf-6	0	0
0.5	GLUTAMATE-DEHYDROGENASE-(NAD(P)+)-RXN-(NADP)_c_leaf-6	0	0
0.5	GLUTAMATE-N-ACETYLTRANSFERASE-RXN_p_leaf-6	-1.94632e-10	0
0.5	GLUTAMATESYN-RXN_c_leaf-6	0	0
0.5	GLUTAMIDOTRANS-RXN_p_leaf-6	0	4.12285e-10
0.5	GLUTAMIN-RXN_c_leaf-6	0	1.72483e-09
0.5	GLUTAMINESYN-RXN_c_leaf-6	0	1.73986e-09
0.5	GLUTAMINESYN-RXN_m_leaf-6	5.85431	5.85443
0.5	GLUTAMINESYN-RXN_p_leaf-6	0	1.8291e-09
0.5	GLUTARYL-COA-DEHYDROG-RXN_c_leaf-6	-9.40389e-10	6.80492e-11
0.5	GLUCONATE-5-DEHYDROGENASE-RXN-(NADP)_c_leaf-6	0	0
0.5	GLUTATHIONE-REDUCT-NADPH-RXN_c_leaf-6	0.000324605	0.000324607
0.5	GLUTATHIONE-REDUCT-NADPH-RXN_m_leaf-6	0	3.64255e-09
0.5	GLUTATHIONE-REDUCT-NADPH-RXN_p_leaf-6	0	0.000451481
0.5	GLUTATHIONE-REDUCT-NADPH-RXN_x_leaf-6	0	-5.96845e-10
0.5	GLUTATHIONE-SYN-RXN_c_leaf-6	0	0
0.5	GLUTATHIONE-SYN-RXN_p_leaf-6	0	0
0.5	GLUTATHIONE_pc_leaf-6	0	0
0.5	GLUTCYSLIG-RXN_p_leaf-6	0	0
0.5	GLUTDECARBOX-RXN_c_leaf-6	0	1.55904e-09
0.5	GLUTDEHYD-RXN_c_leaf-6	0	1.86704e-09
0.5	GLUTKIN-RXN_c_leaf-6	0	9.73159e-10
0.5	GLUTKIN-RXN_p_leaf-6	0	4.65377e-10
0.5	GLUTRACE-RXN_c_leaf-6	0	0
0.5	GLUTRNAREDUCT-RXN_p_leaf-6	-0.00120395	-0.00120395
0.5	GLUTSEMIALDEHYDROG-RXN_c_leaf-6	0	9.73159e-10
0.5	GLUTSEMIALDEHYDROG-RXN_p_leaf-6	0	4.65377e-10
0.5	GLY3KIN-RXN_p_leaf-6	0	1.65743e-09
0.5	GLUTATHIONE-PEROXIDASE-RXN_c_leaf-6	0	-6.38736e-10
0.5	GLYC3PDEHYDROGBIOSYN-RXN-(NADP)_c_leaf-6	0	0
0.5	GLYCERALDEHYDE-DEHYDRO-RXN_c_leaf-6	0	4.87204e-10
0.5	GLYCERATE-DEHYDROGENASE-RXN_c_leaf-6	0	0
0.5	GLYCERATE_pc_leaf-6	-5.97765e-10	0
0.5	GLYCEROL-KIN-RXN_c_leaf-6	0	0
0.5	GLYCERONE-KINASE-RXN_c_leaf-6	0	0
0.5	GLYCINE-AMINOTRANSFERASE-RXN_x_leaf-6	-942.716	942.716
0.5	GLYCINE-FORMIMINOTRANSFERASE-RXN_c_leaf-6	-3.21378e-11	0
0.5	GLYCOGENSYN-RXN_p_leaf-6	0	4.22347e-10
0.5	GLYCOLALD-DEHYDROG-RXN_c_leaf-6	0	0
0.5	GLYCOLALDREDUCT-RXN_c_leaf-6	0	0
0.5	GLYOHMETRANS-RXN_c_leaf-6	0	8.3007e-09
0.5	GLYOHMETRANS-RXN_m_leaf-6	0	8.3007e-09
0.5	GLYOHMETRANS-RXN_p_leaf-6	0	8.3007e-09
0.5	GLYOXI-RXN_c_leaf-6	-1.75191e-10	0
0.5	GLYOXII-RXN_c_leaf-6	0	3.1432e-10
0.5	GLYOX_pc_leaf-6	0	0
0.5	GLYOX_xc_leaf-6	-1.64619e-10	0
0.5	GLYRIBONUCSYN-RXN_p_leaf-6	0.00129982	0.00129982
0.5	GLY_biomass_leaf-6	0	0
0.5	GLY_mc_leaf-6	-0.0255826	-0.0255826
0.5	GLY_pc_leaf-6	-0.00129983	-0.00129982
0.5	GLY_xc_leaf-6	0	2.89788e-10
0.5	GMKALT-RXN_c_leaf-6	-0.000324605	-0.000324605
0.5	GMP-REDUCT-RXN_c_leaf-6	-3.40541e-10	0
0.5	GMP-SYN-NH3-RXN_c_leaf-6	0.000634832	0.000634833
0.5	GMP_biomass_leaf-6	0	0
0.5	GPH-RXN_p_leaf-6	0	1.04023e-10
0.5	GPPSYN-RXN_c_leaf-6	0	0
0.5	GPPSYN-RXN_p_leaf-6	0.000150494	0.000150494
0.5	GSAAMINOTRANS-RXN_p_leaf-6	0.00120395	0.00120395
0.5	GST-RXN_c_leaf-6	0	0
0.5	GTP-CYCLOHYDRO-I-RXN_c_leaf-6	0	0
0.5	GTP-CYCLOHYDRO-II-RXN_c_leaf-6	0	0
0.5	GTPPYPHOSKIN-RXN_c_leaf-6	0	2.38288e-10
0.5	GUANIDINOBUTANAMIDE-NH3-RXN_c_leaf-6	0	1.33653e-10
0.5	GUANIDINOBUTYRASE-RXN_c_leaf-6	0	1.33653e-10
0.5	GUANINE-DEAMINASE-RXN_c_leaf-6	0	6.39677e-10
0.5	GUANOSINE-DEAMINASE-RXN_c_leaf-6	0	6.39677e-10
0.5	GMP-SYN-GLUT-RXN_c_leaf-6	0	1.14557e-09
0.5	GUANPHOSPHOR-RXN_c_leaf-6	0	0.000503093
0.5	GUANPRIBOSYLTRAN-RXN_c_leaf-6	0	0.000503093
0.5	GUANYL-KIN-RXN_c_leaf-6	0.000324605	0.000324605
0.5	Glycerate_xc_leaf-6	0	1.11849e-09
0.5	Glycolate_pc_leaf-6	0	1.03455e-10
0.5	Glycolate_xc_leaf-6	-4.83169e-11	0
0.5	H+(ATP)_rev_vc_leaf-6	0.136862	0.136862
0.5	H+(PPi)_rev_vc_leaf-6	0	1.22255e-09
0.5	H+_ATPase_c_leaf-6	0.00496844	0.00496845
0.5	H+_PPiase_m_leaf-6	0	0
0.5	H2-METHYLENE-THMPT-DEHYDRO-RXN_c_leaf-6	0	0
0.5	H2NEOPTERINALDOL-RXN_c_leaf-6	0	0
0.5	H2NEOPTERINP3PYROPHOSPHOHYDRO-RXN_c_leaf-6	0	0
0.5	H2PTERIDINEPYROPHOSPHOKIN-RXN_m_leaf-6	0	0
0.5	H2PTEROATESYNTH-RXN_m_leaf-6	0	0
0.5	HEMEOSYN-RXN_c_leaf-6	0	0
0.5	HEMN-RXN_c_leaf-6	-6.15715e-12	0
0.5	HISTALDEHYD-RXN_p_leaf-6	0	3.1423e-10
0.5	HISTAMINOTRANS-RXN_p_leaf-6	0	3.1423e-10
0.5	HISTCYCLOHYD-RXN_p_leaf-6	0	3.1423e-10
0.5	HISTIDINE-DECARBOXYLASE-RXN_c_leaf-6	0	0
0.5	GUANOSINEKIN-RXN_c_leaf-6	0	2.6921e-10
0.5	HISTOLDEHYD-RXN_p_leaf-6	0	3.1423e-10
0.5	HISTPRATPHYD-RXN_p_leaf-6	0	3.1423e-10
0.5	HIS_CITRULLINE_mc_leaf-6	-44800	44800
0.5	HIS_ORNITHINE_mc_leaf-6	-44800	44800
0.5	HIS_biomass_leaf-6	0	0
0.5	HIS_pc_leaf-6	0	3.1423e-10
0.5	HOMO-CYS_pc_leaf-6	-0.022633	2.11864e-10
0.5	HOMOACONITATE-HYDRATASE-RXN_c_leaf-6	-9.08811e-11	6.10328e-11
0.5	HOMOCITRATE-SYNTHASE-RXN_c_leaf-6	0	0
0.5	HOMOCYSMET-RXN_c_leaf-6	0	0
0.5	HOMOCYSMETB12-RXN_c_leaf-6	0	0.022633
0.5	HOMOCYSMETB12-RXN_p_leaf-6	0	0.022633
0.5	HOMOCYSTEINE-S-METHYLTRANSFERASE-RXN_c_leaf-6	-424.23	-0.022633
0.5	HOMOGENTISATE-1,2-DIOXYGENASE-RXN_c_leaf-6	0	7.08718e-11
0.5	HOMOSERDEHYDROG-RXN-(NAD)_p_leaf-6	-4.15225e-10	2.36748e-10
0.5	HOMOSERDEHYDROG-RXN-(NADP)_p_leaf-6	0	1.84437e-10
0.5	HOMOSERINE-O-ACETYLTRANSFERASE-RXN_c_leaf-6	0	5.34328e-11
0.5	HOMOSERKIN-RXN_p_leaf-6	0	1.32138e-10
0.5	HOMSUCTRAN-RXN_c_leaf-6	0	0
0.5	HS_mc_leaf-6	-6.03568e-11	0
0.5	HS_pc_leaf-6	-6.24698e-11	5.2168e-11
0.5	HYDROG-RXN_c_leaf-6	0	0
0.5	HYDROHEX-RXN_c_leaf-6	0	0
0.5	HYDROPEROXIDE-DEHYDRATASE-RXN_c_leaf-6	0	0
0.5	HYDROXYMETHYLGLUTARYL-COA-LYASE-RXN_c_leaf-6	-2.77946e-11	0
0.5	HYDROXYMETHYLGLUTARYL-COA-REDUCTASE-RXN_c_leaf-6	0	0.335445
0.5	HYDROXYMETHYLGLUTARYL-COA-SYNTHASE-RXN_c_leaf-6	-2.77946e-11	5.83782e-11
0.5	HYDROXYPRODEHYDROG-RXN_c_leaf-6	0	0
0.5	HYDROXYPYRROLINEDEH-RXN_c_leaf-6	0	0
0.5	HYPOXANPRIBOSYLTRAN-RXN_c_leaf-6	-0.00113793	0
0.5	HYPXPRIBOSYLTRAN-RXN_c_leaf-6	0	0.00113793
0.5	ICOSANOYL-COA-SYNTHASE-RXN-(NAD)_c_leaf-6	-0.335445	0
0.5	ICOSANOYL-COA-SYNTHASE-RXN-(NADP)_c_leaf-6	0	0.335445
0.5	IGPSYN-RXN_p_leaf-6	0	6.95763e-11
0.5	ILE_biomass_leaf-6	0	0
0.5	ILE_mc_leaf-6	-1.79174e-10	0
0.5	ILE_pc_leaf-6	0	1.90681e-10
0.5	IMIDPHOSDEHYD-RXN_p_leaf-6	0	8.02629e-11
0.5	IMP-DEHYDROG-RXN_c_leaf-6	0.000634833	0.00113793
0.5	IMPCYCLOHYDROLASE-RXN_p_leaf-6	-0.00129982	-0.00129982
0.5	INDOLE-3-ACETALDEHYDE-OXIDASE-RXN_c_leaf-6	0	5.06753e-11
0.5	INDOLE_ACETATE_AUXIN_pc_leaf-6	-1.22565e-10	0
0.5	INOPHOSPHOR-RXN_c_leaf-6	0	0.000503093
0.5	INORGPYROPHOSPHAT-RXN_c_leaf-6	0	2.78915e-10
0.5	INORGPYROPHOSPHAT-RXN_p_leaf-6	0.00562466	0.00562466
0.5	INORGPYROPHOSPHAT-RXN_x_leaf-6	0	1.05937e-09
0.5	INOSINE-NUCLEOSIDASE-RXN_c_leaf-6	0	2.61934e-10
0.5	INOSINEKIN-RXN_c_leaf-6	0	2.61934e-10
0.5	IPPISOM-RXN_c_leaf-6	0	0
0.5	IPPISOM-RXN_p_leaf-6	-0.000451481	0.000150494
0.5	IPPISOM-RXN_x_leaf-6	0	0
0.5	ISOCHORMAT-RXN_c_leaf-6	0	0
0.5	ISOCITDEH-RXN_c_leaf-6	0.0992748	1.69856
0.5	ISOCITDEH-RXN_m_leaf-6	0.000349963	1.59964
0.5	ISOCITDEH-RXN_x_leaf-6	0	0.9284
0.5	ISOCITRATE-DEHYDROGENASE-NAD+-RXN_m_leaf-6	0	0.67089
0.5	ISOCITRATE_ACONITATE_mc_leaf-6	-44800	44800
0.5	ISOFLAVONE-2'-HYDROXYLASE-RXN_c_leaf-6	0	0
0.5	ISOPIPERITENOL-DEHYDROGENASE-RXN_c_leaf-6	0	0
0.5	ISOPROPANOL-DEHYDROGENASE-(NADP+)-RXN_c_leaf-6	0	0
0.5	ISOVALERYL-COA-FAD-RXN_m_leaf-6	0	0
0.5	ISPH2-RXN-(NAD)_p_leaf-6	0	0.000601975
0.5	ISPH2-RXN-(NADP)_p_leaf-6	0	2.12962e-10
0.5	KDO-8PPHOSPHAT-RXN_c_leaf-6	0	0
0.5	KDO-8PSYNTH-RXN_c_leaf-6	0	0
0.5	KDPGALDOL-RXN_c_leaf-6	0	4.99838e-10
0.5	KETOGAL-DEHYDROXY-RXN_c_leaf-6	0	0
0.5	KETOLACTOSE-RXN_c_leaf-6	0	0
0.5	KYNURENINE-3-MONOOXYGENASE-RXN_c_leaf-6	0	5.04163e-11
0.5	L-ARABINOKINASE-RXN_c_leaf-6	0	0
0.5	L-ASCORBATE-OXIDASE-RXN_c_leaf-6	0	1.06667e-10
0.5	L-ASCORBATE-PEROXIDASE-RXN_c_leaf-6	0	2.59434e-10
0.5	L-ASCORBATE-PEROXIDASE-RXN_m_leaf-6	0	1.39121e-09
0.5	L-ASCORBATE-PEROXIDASE-RXN_p_leaf-6	0	0.000451481
0.5	L-ASCORBATE-PEROXIDASE-RXN_x_leaf-6	0	5.14102e-10
0.5	L-ASPARTATE-OXID-RXN_p_leaf-6	0	0
0.5	L-ASPARTATE-OXIDASE-RXN_c_leaf-6	0	2.06196e-10
0.5	L-ASPARTATE_GLT_mc_leaf-6	-1804.33	1804.33
0.5	L-ASPARTATE_pc_leaf-6	-0.0400222	-0.0400222
0.5	L-ASPARTATE_xc_leaf-6	-1804.33	1804.33
0.5	L-CITRULLINE_pc_leaf-6	0	0
0.5	L-GAMMA-GLUTAMYLCYSTEINE_pc_leaf-6	0	0
0.5	L-GLN-FRUCT-6-P-AMINOTRANS-RXN_c_leaf-6	0	0
0.5	L-IDITOL-2-DEHYDROGENASE-RXN_c_leaf-6	0	0
0.5	L-LACTATE-DEHYDROGENASE-RXN_c_leaf-6	0	0
0.5	LACCASE-RXN_c_leaf-6	0	0
0.5	LACCOA-RXN_c_leaf-6	0	0
0.5	LACTALDDEHYDROG-RXN_c_leaf-6	0	0
0.5	LACTALDREDUCT-RXN_c_leaf-6	0	0
0.5	LACTOYL-COA-DEHYDRATASE-RXN_c_leaf-6	0	0
0.5	LANOSTEROL-SYNTHASE-RXN_c_leaf-6	0	0
0.5	LEUCPEL-RXN_c_leaf-6	0	0
0.5	LEU_biomass_leaf-6	0	0
0.5	LEU_mc_leaf-6	0	0
0.5	LEU_pc_leaf-6	0	0.00236117
0.5	LINOLEIC-ACID_biomass_leaf-6	0	0
0.5	GDPKIN-RXN_m_leaf-6	0	210.527
0.5	LIPIDXSYNTHESIS-RXN_c_leaf-6	0	0
0.5	LIPOXYGENASE-RXN_c_leaf-6	0	0
0.5	LTAA-RXN_c_leaf-6	0	0
0.5	LUMAZINESYN-RXN_c_leaf-6	0	0
0.5	LYSDECARBOX-RXN_c_leaf-6	0	0
0.5	LYS_CITRULLINE_mc_leaf-6	-44800	44800
0.5	LYS_HIS_mc_leaf-6	-44800	44800
0.5	LYS_ORNITHINE_mc_leaf-6	-44800	44800
0.5	LYS_biomass_leaf-6	0	0
0.5	LYS_pc_leaf-6	0	1.49669e-10
0.5	Linoleic_acid_syn_p_leaf-6	0.003208	0.003208
0.5	MALATE--COA-LIGASE-RXN_c_leaf-6	0	2.2651e-09
0.5	MALATE-DEH-RXN_c_leaf-6	-2.39925	4.09208
0.5	MALATE-DEH-RXN_m_leaf-6	-3.36223	1.3834
0.5	MALATE-DEH-RXN_p_leaf-6	0.547219	2.29949
0.5	MALATE-DEH-RXN_x_leaf-6	6.23004e-10	8.57339e-10
0.5	MALATE-DEHYDROGENASE-NADP+-RXN_p_leaf-6	0	6.70944e-10
0.5	MALEYLACETOACETATE-ISOMERASE-RXN_c_leaf-6	0	5.01927e-11
0.5	MALIC-NAD-RXN_m_leaf-6	0	2.82398e-10
0.5	MALIC-NADP-RXN_c_leaf-6	0	4.70909e-10
0.5	MALIC-NADP-RXN_p_leaf-6	0.0343017	0.0343017
0.5	MALONYL-COA-ACP-TRANSACYL-RXN_p_leaf-6	0	0
0.5	MALONYL-COA-DECARBOXYLASE-RXN_c_leaf-6	0	0
0.5	MALTODEXGLUCOSID-RXN_p_leaf-6	0	6.60481e-10
0.5	MALTOSE_pc_leaf-6	0	0.303922
0.5	MALYL-COA-LYASE-RXN_c_leaf-6	0	1.58093e-08
0.5	MAL_ACONITATE_mc_leaf-6	-44800	44800
0.5	MAL_CIT_mc_leaf-6	-44800	44800
0.5	MAL_H+_rev_vc_leaf-6	0	1.19203e-10
0.5	MAL_H+_vc_leaf-6	0	-4.85944e-11
0.5	MAL_ISOCITRATE_mc_leaf-6	-44800	44800
0.5	MAL_Pi_mc_leaf-6	-44800	44800
0.5	MAL_SO4_mc_leaf-6	-44800	44800
0.5	MAL_SUC_mc_leaf-6	-44800	44800
0.5	MAL_xc_leaf-6	4.08671e-10	2.43513e-10
0.5	MANDELONITRILE-LYASE-RXN_c_leaf-6	0	0
0.5	MANNKIN-RXN_c_leaf-6	0	1.04603e-10
0.5	MANNONDEHYDRAT-RXN_c_leaf-6	0	0
0.5	MANNONOXIDOREDUCT-RXN_c_leaf-6	0	0
0.5	MANNPGUANYLTRANGDP-RXN_c_leaf-6	-0.831336	3.52292e-10
0.5	MANNPISOM-RXN_c_leaf-6	1.77528e-11	0
0.5	MEPROPCOA-FAD-RXN_m_leaf-6	0	0
0.5	MERCAPYSTRANS-RXN_c_leaf-6	0	0
0.5	METBALT-RXN_c_leaf-6	0	7.27596e-11
0.5	METHENYLTHFCYCLOHYDRO-RXN_c_leaf-6	0.00259964	0.00259964
0.5	METHENYLTHFCYCLOHYDRO-RXN_m_leaf-6	0	0
0.5	METHENYLTHFCYCLOHYDRO-RXN_p_leaf-6	0	0
0.5	METHIONINE-GAMMA-LYASE-RXN_c_leaf-6	0	0
0.5	METHIONINE-S-METHYLTRANSFERASE-RXN_c_leaf-6	0	424.207
0.5	METHYLACETOACETYLCOATHIOL-RXN_m_leaf-6	0	-3.80851e-11
0.5	METHYLACYLYLCOA-HYDROXY-RXN_m_leaf-6	0	0
0.5	METHYLCROTONYL-COA-CARBOXYLASE-RXN_m_leaf-6	0	0
0.5	METHYLENE-THF_mc_leaf-6	0.0252326	0.0252326
0.5	METHYLENE-THF_pc_leaf-6	-3.08692e-08	0
0.5	METHYLENETHFDEHYDROG-NADP-RXN_c_leaf-6	-0.67089	0
0.5	METHYLGLUTACONYL-COA-HYDRATASE-RXN_m_leaf-6	0	0
0.5	METHYLTHIOADENOSINE-NUCLEOSIDASE-RXN_c_leaf-6	0	-9.38414e-11
0.5	MET_biomass_leaf-6	0	0
0.5	MET_pc_leaf-6	0	0.022633
0.5	MEVALONATE-KINASE-RXN_c_leaf-6	0	0
0.5	MG+2_rev_vc_leaf-6	0	3.19589e-10
0.5	MMUM-RXN_c_leaf-6	0	424.207
0.5	MTOB_pc_leaf-6	0	0
0.5	MYO-INOSITOL-1(OR-4)-MONOPHOSPHATASE-RXN_c_leaf-6	0	4.11371e-10
0.5	MYO-INOSITOL-1-KINASE-RXN_c_leaf-6	0	4.11371e-10
0.5	MYO-INOSITOL-1-PHOSPHATE-SYNTHASE-RXN_c_leaf-6	0	1.73905e-12
0.5	MYO-INOSITOL-OXYGENASE-RXN_c_leaf-6	0	1.73905e-12
0.5	Mehler_Reaction_p_leaf-6	0	0
0.5	Mg+2_pc_leaf-6	3.25098e-06	-0.000150494
0.5	Mg_biomass_leaf-6	3.25098e-06	0
0.5	Mg_tx_leaf-6	3.25098e-06	0.000150494
0.5	Mitochondrial_ATP_Synthase_m_leaf-6	3.25098e-06	2.27379
0.5	N-ACETYLDIAMINOPIMELATE-DEACETYLASE-RXN_c_leaf-6	3.25098e-06	0
0.5	N-ACETYLGLUTPREDUCT-RXN_p_leaf-6	3.25098e-06	0
0.5	N-ACETYLTRANSFER-RXN_p_leaf-6	3.25098e-06	3.59177e-10
0.5	N-CARBAMOYLPUTRESCINE-AMIDASE-RXN_c_leaf-6	3.25098e-06	5.05134e-10
0.5	NAD-KIN-RXN_c_leaf-6	3.25098e-06	3.75295e-10
0.5	NAD-KIN-RXN_p_leaf-6	3.25098e-06	0
0.5	NAD-SYNTH-GLN-RXN_c_leaf-6	3.25098e-06	2.47059e-10
0.5	NAD-SYNTH-NH3-RXN_c_leaf-6	3.25098e-06	3.64713e-10
0.5	NADH-DEHYDROG-A-RXN_m_leaf-6	3.25098e-06	0
0.5	NADH-KINASE-RXN_c_leaf-6	3.25098e-06	5.58592e-10
0.5	NADH-KINASE-RXN_x_leaf-6	3.25098e-06	0
0.5	NADNUCLEOSID-RXN_c_leaf-6	3.25098e-06	0
0.5	BRANCHED-CHAINAMINOTRANSFERILEU-RXN_c_leaf-6	3.25098e-06	0
0.5	NADPH_Dehydrogenase_p_leaf-6	3.25098e-06	0
0.5	NADPPHOSPHAT-RXN_c_leaf-6	3.25098e-06	5.58592e-10
0.5	NADPYROPHOSPHAT-RXN_c_leaf-6	3.25098e-06	7.29425e-10
0.5	NAG1P-URIDYLTRANS-RXN_c_leaf-6	3.25098e-06	0
0.5	NAPHTHOATE-SYN-RXN_c_leaf-6	3.25098e-06	0
0.5	NARINGENIN-3-DIOXYGENASE-RXN_c_leaf-6	3.25098e-06	0
0.5	NARINGENIN-CHALCONE-SYNTHASE-RXN_c_leaf-6	3.25098e-06	0
0.5	NCC_biomass_leaf-6	3.25098e-06	0
0.5	NICONUCADENYLYLTRAN-RXN_c_leaf-6	3.25098e-06	3.64713e-10
0.5	NICOTINAMID-RXN_c_leaf-6	3.25098e-06	0
0.5	NICOTINATEPRIBOSYLTRANS-RXN_c_leaf-6	3.25098e-06	0
0.5	NICOTINATE_NUCLEOTIDE_pc_leaf-6	3.25098e-06	0
0.5	NITRATE-REDUCTASE-(NADH)-RXN_c_leaf-6	3.25098e-06	1.7603e-10
0.5	NITRATE_H+_rev_vc_leaf-6	3.25098e-06	5.89457e-10
0.5	NITRATE_vc_leaf-6	3.25098e-06	1.17891e-09
0.5	NITRIC-OXIDE-SYNTHASE-RXN_m_leaf-6	3.25098e-06	0
0.5	HISTIDPHOS-RXN_p_leaf-6	3.25098e-06	2.06799e-10
0.5	NITRITE_pc_leaf-6	3.25098e-06	0
0.5	NMNAMIDOHYDRO-RXN_c_leaf-6	3.25098e-06	3.64713e-10
0.5	NMNNUCLEOSID-RXN_c_leaf-6	3.25098e-06	0
0.5	NO3_tx_leaf-6	3.25098e-06	0
0.5	Niacin_biomass_leaf-6	3.25098e-06	0
0.5	O-SUCCHOMOSERLYASE-RXN_c_leaf-6	3.25098e-06	7.92468e-11
0.5	O-SUCCINYLBENZOATE-COA-LIG-RXN_c_leaf-6	3.25098e-06	0
0.5	O-SUCCINYLBENZOATE-COA-SYN-RXN_c_leaf-6	3.25098e-06	0
0.5	O2_mc_leaf-6	3.25098e-06	-2.0362
0.5	O2_pc_leaf-6	3.25098e-06	-0.00754471
0.5	O2_tx_leaf-6	3.25098e-06	2.55695
0.5	O2_xc_leaf-6	3.25098e-06	0
0.5	OAA_ACONITATE_mc_leaf-6	3.25098e-06	44800
0.5	OAA_CIT_mc_leaf-6	3.25098e-06	44800
0.5	OAA_ISOCITRATE_mc_leaf-6	3.25098e-06	44800
0.5	OAA_MAL_mc_leaf-6	3.25098e-06	44800
0.5	OAA_MAL_pc_leaf-6	3.25098e-06	2.335
0.5	OAA_Pi_mc_leaf-6	3.25098e-06	44800
0.5	OAA_SO4_mc_leaf-6	3.25098e-06	44800
0.5	OAA_SUC_mc_leaf-6	3.25098e-06	44800
0.5	OAA_xc_leaf-6	3.25098e-06	1804.33
0.5	OCTADECANAL-DECARBONYLASE-RXN_c_leaf-6	3.25098e-06	0
0.5	OHMETHYLBILANESYN-RXN_p_leaf-6	3.25098e-06	0.000150494
0.5	OHMETPYRKIN-RXN_c_leaf-6	3.25098e-06	0
0.5	OLEATE_biomass_leaf-6	3.25098e-06	0
0.5	ORNCARBAMTRANSFER-RXN_m_leaf-6	3.25098e-06	1.96704e-09
0.5	ORNCARBAMTRANSFER-RXN_p_leaf-6	3.25098e-06	9.34198e-10
0.5	ORNDECARBOX-RXN_c_leaf-6	3.25098e-06	0
0.5	ORNITHINE-GLT-AMINOTRANSFORASE-RXN_c_leaf-6	3.25098e-06	0
0.5	ORNITHINE-GLT-AMINOTRANSFORASE-RXN_m_leaf-6	3.25098e-06	1.87788e-10
0.5	ORNITHINE-RACEMASE-RXN_c_leaf-6	3.25098e-06	0
0.5	ORNITHINE_CITRULLINE_mc_leaf-6	3.25098e-06	44800
0.5	ORNITHINE_CITRULLINE_pc_leaf-6	3.25098e-06	0
0.5	ORNMUTST-RXN_c_leaf-6	3.25098e-06	0
0.5	OROPRIBTRANS-RXN_p_leaf-6	3.25098e-06	-0.00191694
0.5	OROTATE_pc_leaf-6	3.25098e-06	0
0.5	OROTPDECARB-RXN_p_leaf-6	3.25098e-06	0.00191694
0.5	Oleate_pc_leaf-6	3.25098e-06	0
0.5	P-AMINO-BENZOATE_mc_leaf-6	3.25098e-06	0
0.5	P-AMINO-BENZOATE_pc_leaf-6	3.25098e-06	0
0.5	P-PANTOCYSDECARB-RXN_c_leaf-6	3.25098e-06	0
0.5	P-PANTOCYSLIG-RXN_c_leaf-6	3.25098e-06	0
0.5	PABASYN-RXN_p_leaf-6	3.25098e-06	0
0.5	PALMITATE_biomass_leaf-6	3.25098e-06	0
0.5	PALMITATE_pc_leaf-6	3.25098e-06	0
0.5	PALMITATE_rev_xc_leaf-6	3.25098e-06	1.31255e-10
0.5	LIPIDADISACCHARIDESYNTH-RXN_c_leaf-6	3.25098e-06	0
0.5	PANTEPADENYLYLTRAN-RXN_c_leaf-6	3.25098e-06	0
0.5	PANTOATE-BETA-ALANINE-LIG-RXN_c_leaf-6	3.25098e-06	0
0.5	PANTOTHENATE-KIN-RXN_c_leaf-6	3.25098e-06	0
0.5	PAPS_pc_leaf-6	3.25098e-06	1.66842e-10
0.5	PDXJ-RXN_c_leaf-6	3.25098e-06	0
0.5	PELUDP-RXN_c_leaf-6	3.25098e-06	0
0.5	PEPCARBOXYKIN-RXN_c_leaf-6	3.25098e-06	9.2092e-10
0.5	PEPDEPHOS-RXN_c_leaf-6	3.25098e-06	0
0.5	PEPDEPHOS-RXN_p_leaf-6	3.25098e-06	0
0.5	PEPTIDYLPROLYL-ISOMERASE-RXN_c_leaf-6	3.25098e-06	0
0.5	PEP_Pi_pc_leaf-6	3.25098e-06	0
0.5	PGLUCISOM-RXN_c_leaf-6	3.25098e-06	0.874633
0.5	PGLUCISOM-RXN_p_leaf-6	3.25098e-06	0.833145
0.5	PGLYCDEHYDROG-RXN_p_leaf-6	3.25098e-06	1.2582e-09
0.5	PALMITATE_xc_leaf-6	3.25098e-06	9.7199e-11
0.5	PHENYLALANINE-AMMONIA-LYASE-RXN_c_leaf-6	3.25098e-06	0.0253215
0.5	PHENYLPYRUVATE-DECARBOXYLASE-RXN_c_leaf-6	3.25098e-06	0
0.5	PHE_biomass_leaf-6	3.25098e-06	0
0.5	PHE_pc_leaf-6	3.25098e-06	2.79436e-10
0.5	PHOSACETYLGLUCOSAMINEMUT-RXN_c_leaf-6	3.25098e-06	0
0.5	PHOSACETYLTRANS-RXN_c_leaf-6	3.25098e-06	0
0.5	PHOSGLYPHOS-RXN_c_leaf-6	3.25098e-06	1.74776
0.5	PHOSGLYPHOS-RXN_p_leaf-6	3.25098e-06	1.74776
0.5	PHOSMANMUT-RXN_c_leaf-6	3.25098e-06	0
0.5	PHOSPHATE-BUTYRYLTRANSFERASE-RXN_c_leaf-6	3.25098e-06	0
0.5	PHOSPHATE_tx_leaf-6	3.25098e-06	0.00271367
0.5	PHOSPHOGLUCMUT-RXN_c_leaf-6	3.25098e-06	0.302005
0.5	PHOSPHOGLUCMUT-RXN_p_leaf-6	3.25098e-06	0.303922
0.5	PHOSPHOKETOLASE-RXN_c_leaf-6	3.25098e-06	4.72793e-10
0.5	PHOSPHOMEVALONATE-KINASE-RXN_x_leaf-6	3.25098e-06	0
0.5	PHOSPHORIBULOKINASE-RXN_p_leaf-6	3.25098e-06	1.89402e-10
0.5	PHYTOL_biomass_leaf-6	3.25098e-06	0
0.5	PHYTOL_pc_leaf-6	3.25098e-06	9.69924e-12
0.5	PHYTOL_vc_leaf-6	3.25098e-06	0
0.5	NITRITE-REDUCTASE-(CYTOCHROME)-RXN_c_leaf-6	3.25098e-06	0
0.5	PMPOXI-RXN_c_leaf-6	3.25098e-06	0
0.5	PNKIN-RXN_c_leaf-6	3.25098e-06	0
0.5	PNPOXI-RXN_c_leaf-6	3.25098e-06	0
0.5	POLYAMINE-OXIDASE-RXN_c_leaf-6	3.25098e-06	0
0.5	PORPHOBILSYNTH-RXN_p_leaf-6	3.25098e-06	0.000601975
0.5	PPENTOMUT-RXN_c_leaf-6	3.25098e-06	0.000503094
0.5	PPGPPSYN-RXN_c_leaf-6	3.25098e-06	8.52851e-10
0.5	PPPGPPHYDRO-RXN_c_leaf-6	3.25098e-06	4.1016e-10
0.5	PRAISOM-RXN_p_leaf-6	3.25098e-06	4.78991e-10
0.5	PRDABST-RXN_c_leaf-6	3.25098e-06	0
0.5	PREPHENATE-DEHYDROGENASE-(NADP+)-RXN_c_leaf-6	3.25098e-06	0
0.5	PREPHENATE-TRANSAMINE-RXN_p_leaf-6	3.25098e-06	8.53677e-10
0.5	PREPHENATEDEHYDRAT-RXN_c_leaf-6	3.25098e-06	5.32681e-10
0.5	PRIBFAICARPISOM-RXN_p_leaf-6	3.25098e-06	4.52076e-10
0.5	PRODISULFREDUCT-A-RXN_c_leaf-6	3.25098e-06	0.000324607
0.5	PROLINE-MULTI_c_leaf-6	3.25098e-06	1.06168e-09
0.5	PROLINE-MULTI_p_leaf-6	3.25098e-06	4.48484e-10
0.5	PROLINE-RACEMASE-RXN_c_leaf-6	3.25098e-06	0
0.5	PROPCOASYN-RXN_m_leaf-6	3.25098e-06	0
0.5	PROPIONATE--COA-LIGASE-RXN_c_leaf-6	3.25098e-06	4.85478e-10
0.5	PROPIONATE-COA-TRANSFERASE-RXN_c_leaf-6	3.25098e-06	0
0.5	PROTOCHLOROPHYLLIDE-REDUCTASE-RXN_c_leaf-6	3.25098e-06	0
0.5	PLASTOQUINOL--PLASTOCYANIN-REDUCTASE-RXN_p_leaf-6	3.25098e-06	0
0.5	PROTON_mc_leaf-6	3.25098e-06	-0.992772
0.5	PROTON_pc_leaf-6	3.25098e-06	1.39404
0.5	PROTON_tx_leaf-6	3.25098e-06	0.0564908
0.5	PROTON_vc_leaf-6	3.25098e-06	-5.97046
0.5	PROTON_xc_leaf-6	3.25098e-06	4.1447e-09
0.5	PROTOPORGENOXI-RXN_m_leaf-6	3.25098e-06	0
0.5	PROTOPORGENOXI-RXN_p_leaf-6	3.25098e-06	0.000150494
0.5	PROTOPORPHYRINOGEN_mc_leaf-6	3.25098e-06	0
0.5	PRO_GLT_mc_leaf-6	3.25098e-06	0.966956
0.5	PRO_biomass_leaf-6	3.25098e-06	0
0.5	PRO_mc_leaf-6	3.25098e-06	-0.966839
0.5	PRO_pc_leaf-6	3.25098e-06	3.22809e-10
0.5	PRPPAMIDOTRANS-RXN_p_leaf-6	3.25098e-06	-0.00129982
0.5	PRPPSYN-RXN_c_leaf-6	3.25098e-06	4.53319e-10
0.5	PRPPSYN-RXN_p_leaf-6	3.25098e-06	0.00321676
0.5	PRTRANS-RXN_p_leaf-6	3.25098e-06	3.60145e-10
0.5	PSERTRANSAM-RXN_p_leaf-6	3.25098e-06	0
0.5	PSERTRANSAMPYR-RXN_c_leaf-6	3.25098e-06	0
0.5	PSEUDOURIDYLATE-SYNTHASE-RXN_c_leaf-6	3.25098e-06	0
0.5	PSII-RXN_p_leaf-6	3.25098e-06	1.48035e-10
0.5	PYRAMKIN-RXN_c_leaf-6	3.25098e-06	0
0.5	PROTOHEMEFERROCHELAT-RXN_c_leaf-6	3.25098e-06	0
0.5	PYRIMSYN1-RXN_c_leaf-6	3.25098e-06	0
0.5	PYRIMSYN3-RXN_c_leaf-6	3.25098e-06	0
0.5	PYRNUTRANSHYDROGEN-RXN_c_leaf-6	3.25098e-06	0.67089
0.5	PYRROLINECARBDEHYDROG-RXN_c_leaf-6	3.25098e-06	6.90123e-10
0.5	PYRROLINECARBREDUCT-RXN-(NAD)_c_leaf-6	3.25098e-06	6.13091e-10
0.5	PYRROLINECARBREDUCT-RXN-(NAD)_p_leaf-6	3.25098e-06	3.22809e-10
0.5	PYRROLINECARBREDUCT-RXN-(NADP)_c_leaf-6	3.25098e-06	4.4951e-10
0.5	PYRROLINECARBREDUCT-RXN-(NADP)_p_leaf-6	3.25098e-06	2.6396e-10
0.5	PYRUFLAVREDUCT-RXN_c_leaf-6	3.25098e-06	3.9462e-10
0.5	PYRUVATE,ORTHOPHOSPHATE-DIKINASE-RXN_c_leaf-6	3.25098e-06	0.831336
0.5	PYRUVATE_H+_mc_leaf-6	3.25098e-06	-1.69646
0.5	PYRUVATE_pc_leaf-6	3.25098e-06	2.58392
0.5	PYRUVDEH-RXN_m_leaf-6	3.25098e-06	1.69891
0.5	PYRUVDEH-RXN_p_leaf-6	3.25098e-06	0.0312332
0.5	PYRUVFORMLY-RXN_c_leaf-6	3.25098e-06	2.98948e-10
0.5	Palmitic_acid_syn_p_leaf-6	3.25098e-06	0
0.5	PantothenicAcid_biomass_leaf-6	3.25098e-06	0
0.5	Photon_tx_leaf-6	3.25098e-06	0
0.5	Pi_H+_pc_leaf-6	3.25098e-06	1.44743
0.5	Pi_vc_leaf-6	3.25098e-06	0
0.5	Pi_xc_leaf-6	3.25098e-06	2.88191e-09
0.5	Plastidial_ATP_Synthase_p_leaf-6	3.25098e-06	0
0.5	Plastoquinol_Oxidase_p_leaf-6	3.25098e-06	0
0.5	QUERCETIN-3-O-METHYLTRANSFERASE-RXN_c_leaf-6	3.25098e-06	0
0.5	PYRIDOXKIN-RXN_c_leaf-6	3.25098e-06	0
0.5	QUINOPRIBOTRANS-RXN_p_leaf-6	3.25098e-06	0
0.5	R106-RXN_c_leaf-6	3.25098e-06	0
0.5	R12-RXN_c_leaf-6	3.25098e-06	0
0.5	R127-RXN_c_leaf-6	3.25098e-06	4.10685e-11
0.5	R128-RXN_c_leaf-6	3.25098e-06	4.10685e-11
0.5	R13-RXN_c_leaf-6	3.25098e-06	4.10685e-11
0.5	R145-RXN_c_leaf-6	3.25098e-06	0
0.5	R147-RXN_c_leaf-6	3.25098e-06	0
0.5	R165-RXN-(NAD)_c_leaf-6	3.25098e-06	0
0.5	R222-RXN_c_leaf-6	3.25098e-06	0
0.5	R223-RXN_c_leaf-6	3.25098e-06	0
0.5	R309-RXN_c_leaf-6	3.25098e-06	0
0.5	R310-RXN_c_leaf-6	3.25098e-06	0
0.5	R311-RXN_c_leaf-6	3.25098e-06	0
0.5	R312-RXN_c_leaf-6	3.25098e-06	0
0.5	R313-RXN_c_leaf-6	3.25098e-06	0
0.5	R321-RXN_c_leaf-6	3.25098e-06	0
0.5	R322-RXN_c_leaf-6	3.25098e-06	0
0.5	R341-RXN_c_leaf-6	3.25098e-06	0
0.5	R342-RXN_c_leaf-6	3.25098e-06	0
0.5	QUINOLINATE-SYNTHA-RXN_p_leaf-6	3.25098e-06	0
0.5	R344-RXN_c_leaf-6	3.25098e-06	0
0.5	R5-RXN_c_leaf-6	3.25098e-06	0
0.5	R521-RXN_c_leaf-6	3.25098e-06	0
0.5	R524-RXN_c_leaf-6	3.25098e-06	0
0.5	R542-RXN_c_leaf-6	3.25098e-06	0
0.5	R543-RXN_c_leaf-6	3.25098e-06	0
0.5	R544-RXN_c_leaf-6	3.25098e-06	0
0.5	R545-RXN_c_leaf-6	3.25098e-06	0
0.5	R546-RXN_c_leaf-6	3.25098e-06	0
0.5	R547-RXN_c_leaf-6	3.25098e-06	0
0.5	R6-RXN_c_leaf-6	3.25098e-06	0
0.5	R62-RXN_c_leaf-6	3.25098e-06	4.10685e-11
0.5	R63-RXN_c_leaf-6	3.25098e-06	4.10685e-11
0.5	R7-RXN_c_leaf-6	3.25098e-06	0
0.5	R8-RXN_c_leaf-6	3.25098e-06	0
0.5	R82-RXN_c_leaf-6	3.25098e-06	0
0.5	R83-RXN_c_leaf-6	3.25098e-06	0
0.5	R9-RXN_c_leaf-6	3.25098e-06	0
0.5	R343-RXN_c_leaf-6	3.25098e-06	0
0.5	RIB5PISOM-RXN_p_leaf-6	3.25098e-06	-0.00231221
0.5	RIBOFLAVIN-SYN-RXN_c_leaf-6	3.25098e-06	0
0.5	RIBOFLAVINKIN-RXN_c_leaf-6	3.25098e-06	0
0.5	RIBOFLAVINSYNDEAM-RXN_c_leaf-6	3.25098e-06	0
0.5	RIBOFLAVINSYNREDUC-RXN_c_leaf-6	3.25098e-06	0
0.5	RIBOFLAVIN_biomass_leaf-6	3.25098e-06	0
0.5	RIBOKIN-RXN_c_leaf-6	3.25098e-06	4.54851e-11
0.5	RIBONUCLEOSIDE-DIP-REDUCTII-RXN_c_leaf-6	3.25098e-06	0
0.5	RIBOPHOSPHAT-RXN_c_leaf-6	3.25098e-06	0
0.5	RIBOSYLNICOTINAMIDE-KINASE-RXN_c_leaf-6	3.25098e-06	4.54851e-11
0.5	RIBULOSE-BISPHOSPHATE-CARBOXYLASE-RXN_p_leaf-6	3.25098e-06	0
0.5	RIBULP3EPIM-RXN_c_leaf-6	3.25098e-06	0.000503093
0.5	RIBULP3EPIM-RXN_p_leaf-6	3.25098e-06	-0.00231221
0.5	RXN-1061_c_leaf-6	3.25098e-06	0
0.5	RXN-1062_c_leaf-6	3.25098e-06	0
0.5	RXN-1063_c_leaf-6	3.25098e-06	0
0.5	RXN-1064_c_leaf-6	3.25098e-06	0
0.5	RXN-1065_c_leaf-6	3.25098e-06	0
0.5	RXN-10_c_leaf-6	3.25098e-06	0
0.5	RXN-1101_c_leaf-6	3.25098e-06	0.00993888
0.5	RIB5PISOM-RXN_c_leaf-6	3.25098e-06	0.000503093
0.5	RXN-1103_c_leaf-6	3.25098e-06	0.0153827
0.5	RXN-1104_c_leaf-6	3.25098e-06	0.0153827
0.5	RXN-1105_c_leaf-6	3.25098e-06	0.0153827
0.5	RXN-1106_c_leaf-6	3.25098e-06	0.0153827
0.5	RXN-1121_c_leaf-6	3.25098e-06	0
0.5	RXN-1122_c_leaf-6	3.25098e-06	0
0.5	RXN-1125_c_leaf-6	3.25098e-06	0.00709983
0.5	RXN-1126_c_leaf-6	3.25098e-06	0.0153827
0.5	RXN-113_c_leaf-6	3.25098e-06	0
0.5	RXN-1142_c_leaf-6	3.25098e-06	0.00709983
0.5	RXN-1143_c_leaf-6	3.25098e-06	0.00709983
0.5	RXN-114_c_leaf-6	3.25098e-06	0
0.5	RXN-115_c_leaf-6	3.25098e-06	1.63691e-11
0.5	RXN-11811_c_leaf-6	3.25098e-06	-0.000634833
0.5	RXN-118_c_leaf-6	3.25098e-06	1.63691e-11
0.5	RXN-12019_c_leaf-6	3.25098e-06	0.00105752
0.5	RXN-1223_c_leaf-6	3.25098e-06	0
0.5	RXN-12590_c_leaf-6	3.25098e-06	0
0.5	RXN-1321_c_leaf-6	3.25098e-06	0
0.5	RXN-1102_c_leaf-6	3.25098e-06	0.00993888
0.5	RXN-1346_c_leaf-6	3.25098e-06	0
0.5	RXN-1347_c_leaf-6	3.25098e-06	0
0.5	RXN-1348_c_leaf-6	3.25098e-06	0
0.5	RXN-1349_c_leaf-6	3.25098e-06	0
0.5	RXN-1401_c_leaf-6	3.25098e-06	4.67213e-11
0.5	RXN-1402_c_leaf-6	3.25098e-06	2.12425e-11
0.5	RXN-1403_c_leaf-6	3.25098e-06	3.33946e-11
0.5	RXN-1404_c_leaf-6	3.25098e-06	3.33946e-11
0.5	RXN-1405_c_leaf-6	3.25098e-06	3.33946e-11
0.5	RXN-1406_c_leaf-6	3.25098e-06	3.33946e-11
0.5	RXN-1408_p_leaf-6	3.25098e-06	0
0.5	RXN-1461_c_leaf-6	3.25098e-06	2.95063e-11
0.5	RXN-1461_v_leaf-6	3.25098e-06	3.32855e-10
0.5	RXN-1481_c_leaf-6	3.25098e-06	0
0.5	RXN-1484_c_leaf-6	3.25098e-06	0
0.5	RXN-1541_c_leaf-6	3.25098e-06	0
0.5	RXN-1345_c_leaf-6	3.25098e-06	0
0.5	RXN-171_c_leaf-6	3.25098e-06	0
0.5	RXN-17252_p_leaf-6	3.25098e-06	1.69613e-13
0.5	RXN-17253_p_leaf-6	3.25098e-06	1.69613e-13
0.5	RXN-1725_c_leaf-6	3.25098e-06	0
0.5	RXN-1726_c_leaf-6	3.25098e-06	0
0.5	RXN-1727_c_leaf-6	3.25098e-06	0
0.5	RXN-1728_c_leaf-6	3.25098e-06	0
0.5	RXN-172_c_leaf-6	3.25098e-06	0
0.5	RXN-1804_c_leaf-6	3.25098e-06	0
0.5	RXN-1827_p_leaf-6	3.25098e-06	0.303922
0.5	RXN-1863_c_leaf-6	3.25098e-06	0
0.5	RXN-1882_c_leaf-6	3.25098e-06	0
0.5	RXN-1883_c_leaf-6	3.25098e-06	0
0.5	RXN-1884_c_leaf-6	3.25098e-06	0
0.5	RXN-1981_c_leaf-6	3.25098e-06	0
0.5	RXN-2001_c_leaf-6	3.25098e-06	4.01157e-11
0.5	RXN-2002_c_leaf-6	3.25098e-06	1.77204e-11
0.5	RXN-2003_c_leaf-6	3.25098e-06	1.77204e-11
0.5	RXN-2005_c_leaf-6	3.25098e-06	1.25829e-11
0.5	RXN-2006_c_leaf-6	3.25098e-06	1.77204e-11
0.5	RXN-2007_c_leaf-6	3.25098e-06	1.25829e-11
0.5	RXN-2008_c_leaf-6	3.25098e-06	1.77204e-11
0.5	RXN-1685_c_leaf-6	3.25098e-06	0.574438
0.5	RXN-2009_c_leaf-6	3.25098e-06	1.91601e-11
0.5	RXN-2121_c_leaf-6	3.25098e-06	0
0.5	RXN-2122_c_leaf-6	3.25098e-06	0
0.5	RXN-2141_c_leaf-6	3.25098e-06	4.06798e-11
0.5	RXN-2141_p_leaf-6	3.25098e-06	4.06798e-11
0.5	RXN-2202_c_leaf-6	3.25098e-06	0
0.5	RXN-2203_c_leaf-6	3.25098e-06	0
0.5	RXN-22_c_leaf-6	3.25098e-06	0
0.5	RXN-2541_c_leaf-6	3.25098e-06	0
0.5	RXN-2542_c_leaf-6	3.25098e-06	0
0.5	RXN-2543_c_leaf-6	3.25098e-06	0
0.5	RXN-2561_c_leaf-6	3.25098e-06	0
0.5	RXN-2562_c_leaf-6	3.25098e-06	0
0.5	RXN-2581_c_leaf-6	3.25098e-06	0.0153827
0.5	RXN-2583_c_leaf-6	3.25098e-06	0.0153827
0.5	RXN-25_c_leaf-6	3.25098e-06	44800
0.5	RXN-2601_c_leaf-6	3.25098e-06	0.0153827
0.5	RXN-2602_c_leaf-6	3.25098e-06	0.00828283
0.5	RXN-2621_c_leaf-6	3.25098e-06	0.0153827
0.5	RXN-2622_c_leaf-6	3.25098e-06	0.0153827
0.5	RXN-2761_c_leaf-6	3.25098e-06	0
0.5	RXN-2802_c_leaf-6	3.25098e-06	0
0.5	RXN-292_c_leaf-6	3.25098e-06	0
0.5	RXN-2944_c_leaf-6	3.25098e-06	3.88987e-10
0.5	RXN-2945_c_leaf-6	3.25098e-06	3.88987e-10
0.5	RXN-2946_c_leaf-6	3.25098e-06	0
0.5	RXN-2947_c_leaf-6	3.25098e-06	0
0.5	RXN-2948_c_leaf-6	3.25098e-06	0
0.5	RXN-2961_c_leaf-6	3.25098e-06	0
0.5	RXN-2962-(NAD)_c_leaf-6	3.25098e-06	0
0.5	RXN-2981_c_leaf-6	3.25098e-06	3.88322e-11
0.5	RXN-2982_c_leaf-6	3.25098e-06	3.88322e-11
0.5	RXN-3142_c_leaf-6	3.25098e-06	0
0.5	RXN-3221_c_leaf-6	3.25098e-06	0
0.5	RXN-3283_c_leaf-6	3.25098e-06	0
0.5	RXN-3284_c_leaf-6	3.25098e-06	0
0.5	RXN-3303_c_leaf-6	3.25098e-06	0
0.5	RXN-3422_c_leaf-6	3.25098e-06	0
0.5	RXN-3443_c_leaf-6	3.25098e-06	-7.64242e-11
0.5	RXN-3481_c_leaf-6	3.25098e-06	0
0.5	RXN-34_c_leaf-6	3.25098e-06	0
0.5	RXN-3501_c_leaf-6	3.25098e-06	0
0.5	RXN-2762_c_leaf-6	3.25098e-06	0
0.5	RXN-3521_m_leaf-6	3.25098e-06	2.81176e-10
0.5	RXN-3521_p_leaf-6	3.25098e-06	0.000451481
0.5	RXN-3521_x_leaf-6	3.25098e-06	-7.70797e-11
0.5	RXN-3522_c_leaf-6	3.25098e-06	-8.04361e-11
0.5	RXN-3522_m_leaf-6	3.25098e-06	2.81176e-10
0.5	RXN-3522_p_leaf-6	3.25098e-06	0.000451481
0.5	RXN-3522_x_leaf-6	3.25098e-06	-8.04359e-11
0.5	RXN-3523_c_leaf-6	3.25098e-06	-8.0436e-11
0.5	RXN-3523_m_leaf-6	3.25098e-06	2.81176e-10
0.5	RXN-3523_p_leaf-6	3.25098e-06	0.000451481
0.5	RXN-3523_x_leaf-6	3.25098e-06	-8.04359e-11
0.5	RXN-3541_c_leaf-6	3.25098e-06	-4.0218e-11
0.5	RXN-3542_c_leaf-6	3.25098e-06	0
0.5	RXN-3562_c_leaf-6	3.25098e-06	0
0.5	RXN-35_c_leaf-6	3.25098e-06	44800
0.5	RXN-3601_c_leaf-6	3.25098e-06	0
0.5	RXN-3624_c_leaf-6	3.25098e-06	0
0.5	RXN-3625_c_leaf-6	3.25098e-06	0
0.5	RXN-3642_c_leaf-6	3.25098e-06	0
0.5	RXN-3645_c_leaf-6	3.25098e-06	0
0.5	RXN-3761_c_leaf-6	3.25098e-06	0
0.5	RXN-3762_c_leaf-6	3.25098e-06	0
0.5	RXN-3763_c_leaf-6	3.25098e-06	0
0.5	RXN-3765_c_leaf-6	3.25098e-06	0
0.5	RXN-3766_c_leaf-6	3.25098e-06	0
0.5	RXN-3768_c_leaf-6	3.25098e-06	0
0.5	RXN-4144_c_leaf-6	3.25098e-06	0
0.5	RXN-4161_c_leaf-6	3.25098e-06	0
0.5	RXN-4209_c_leaf-6	3.25098e-06	0
0.5	RXN-4210_c_leaf-6	3.25098e-06	0
0.5	RXN-4221_c_leaf-6	3.25098e-06	0
0.5	RXN-4222_c_leaf-6	3.25098e-06	0
0.5	RXN-4224_c_leaf-6	3.25098e-06	0
0.5	RXN-4225_c_leaf-6	3.25098e-06	0
0.5	RXN-4226_c_leaf-6	3.25098e-06	0
0.5	RXN-4228_c_leaf-6	3.25098e-06	0
0.5	RXN-4229_c_leaf-6	3.25098e-06	0
0.5	RXN-4230_c_leaf-6	3.25098e-06	0
0.5	RXN-4231_c_leaf-6	3.25098e-06	0
0.5	RXN-4242_c_leaf-6	3.25098e-06	0
0.5	RXN-4243_c_leaf-6	3.25098e-06	0
0.5	RXN-4303_c_leaf-6	3.25098e-06	3.33752e-11
0.5	RXN-4304_c_leaf-6	3.25098e-06	3.97193e-12
0.5	RXN-4305_c_leaf-6	3.25098e-06	0
0.5	RXN-4306_c_leaf-6	3.25098e-06	0
0.5	RXN-4307_c_leaf-6	3.25098e-06	0
0.5	RXN-4308_c_leaf-6	3.25098e-06	0
0.5	RXN-4021_c_leaf-6	3.25098e-06	0
0.5	RXN-4310_c_leaf-6	3.25098e-06	0
0.5	RXN-4311_c_leaf-6	3.25098e-06	0
0.5	RXN-4312_c_leaf-6	3.25098e-06	0
0.5	RXN-4313_c_leaf-6	3.25098e-06	0
0.5	RXN-4314_c_leaf-6	3.25098e-06	0
0.5	RXN-4315_c_leaf-6	3.25098e-06	6.10805e-11
0.5	RXN-4316_c_leaf-6	3.25098e-06	0
0.5	RXN-4317_c_leaf-6	3.25098e-06	0
0.5	RXN-4318_c_leaf-6	3.25098e-06	6.10805e-11
0.5	RXN-4422_c_leaf-6	3.25098e-06	0
0.5	RXN-4423_c_leaf-6	3.25098e-06	0
0.5	RXN-4424_c_leaf-6	3.25098e-06	0
0.5	RXN-4541_c_leaf-6	3.25098e-06	0
0.5	RXN-4542_c_leaf-6	3.25098e-06	0
0.5	RXN-4621_c_leaf-6	3.25098e-06	0.000503093
0.5	RXN-4641_c_leaf-6	3.25098e-06	0
0.5	RXN-4661_c_leaf-6	3.25098e-06	0.000503093
0.5	RXN-4662_c_leaf-6	3.25098e-06	0
0.5	RXN-4681_c_leaf-6	3.25098e-06	0
0.5	PHEAMINOTRANS-RXN_c_leaf-6	3.25098e-06	1075.63
0.5	RXN-4722_c_leaf-6	3.25098e-06	0
0.5	RXN-4723_c_leaf-6	3.25098e-06	0
0.5	RXN-4309_c_leaf-6	3.25098e-06	7.80433e-11
0.5	RXN-4725_c_leaf-6	3.25098e-06	0
0.5	RXN-4726_c_leaf-6	3.25098e-06	0
0.5	RXN-4727_c_leaf-6	3.25098e-06	0
0.5	RXN-4724_c_leaf-6	3.25098e-06	0
0.5	RXN-4729_c_leaf-6	3.25098e-06	0
0.5	RXN-4730_c_leaf-6	3.25098e-06	0
0.5	RXN-4731_c_leaf-6	3.25098e-06	0
0.5	RXN-4728_c_leaf-6	3.25098e-06	0
0.5	RXN-4733_c_leaf-6	3.25098e-06	0
0.5	RXN-4734_c_leaf-6	3.25098e-06	0
0.5	RXN-4735_c_leaf-6	3.25098e-06	0
0.5	RXN-4736_c_leaf-6	3.25098e-06	0
0.5	RXN-3521_c_leaf-6	3.25098e-06	1.14478e-10
0.5	RXN-4781_c_leaf-6	3.25098e-06	0
0.5	RXN-4801_c_leaf-6	3.25098e-06	0
0.5	RXN-4802_c_leaf-6	3.25098e-06	0
0.5	RXN-4803_c_leaf-6	3.25098e-06	0
0.5	RXN-4804_c_leaf-6	3.25098e-06	0
0.5	RXN-4822_c_leaf-6	3.25098e-06	0
0.5	RXN-4884_c_leaf-6	3.25098e-06	0
0.5	RXN-5041_c_leaf-6	3.25098e-06	0
0.5	RXN-5061_c_leaf-6	3.25098e-06	2.47567e-11
0.5	RXN-5101_c_leaf-6	3.25098e-06	0
0.5	RXN-5102_c_leaf-6	3.25098e-06	0
0.5	RXN-5103_c_leaf-6	3.25098e-06	0
0.5	RXN-5106_c_leaf-6	3.25098e-06	0
0.5	RXN-5107_c_leaf-6	3.25098e-06	0
0.5	RXN-5108_c_leaf-6	3.25098e-06	0
0.5	RXN-5109_c_leaf-6	3.25098e-06	0
0.5	RXN-5110_c_leaf-6	3.25098e-06	0
0.5	RXN-5121_c_leaf-6	3.25098e-06	0
0.5	RXN-5123_c_leaf-6	3.25098e-06	0
0.5	RXN-5142_c_leaf-6	3.25098e-06	0
0.5	RXN-5143_c_leaf-6	3.25098e-06	0
0.5	RXN-5161_c_leaf-6	3.25098e-06	0
0.5	RXN-5162_c_leaf-6	3.25098e-06	0
0.5	RXN-5163_c_leaf-6	3.25098e-06	0
0.5	RXN-5164_c_leaf-6	3.25098e-06	0
0.5	RXN-5165_c_leaf-6	3.25098e-06	0
0.5	RXN-5166_c_leaf-6	3.25098e-06	0
0.5	RXN-5181_c_leaf-6	3.25098e-06	3.6539e-11
0.5	RXN-5182_c_leaf-6	3.25098e-06	3.6539e-11
0.5	RXN-5183_c_leaf-6	3.25098e-06	3.6539e-11
0.5	RXN-5184_c_leaf-6	3.25098e-06	3.6539e-11
0.5	RXN-5185_c_leaf-6	3.25098e-06	3.6539e-11
0.5	RXN-5221_c_leaf-6	3.25098e-06	0
0.5	RXN-5242_c_leaf-6	3.25098e-06	0
0.5	RXN-525_c_leaf-6	3.25098e-06	0
0.5	RXN-527_c_leaf-6	3.25098e-06	0
0.5	RXN-5282_p_leaf-6	3.25098e-06	0.000150494
0.5	RXN-5283_p_leaf-6	3.25098e-06	0.000150494
0.5	RXN-5284_p_leaf-6	3.25098e-06	0.000150494
0.5	RXN-5285_c_leaf-6	3.25098e-06	0
0.5	RXN-5341_c_leaf-6	3.25098e-06	0
0.5	RXN-5402_c_leaf-6	3.25098e-06	3.18059e-10
0.5	RXN-5403_c_leaf-6	3.25098e-06	0
0.5	RXN-5421_c_leaf-6	3.25098e-06	0
0.5	RXN-5422_c_leaf-6	3.25098e-06	0
0.5	RXN-5423_c_leaf-6	3.25098e-06	0
0.5	RXN-4737_c_leaf-6	3.25098e-06	0
0.5	RXN-5441_c_leaf-6	3.25098e-06	0
0.5	RXN-5443_c_leaf-6	3.25098e-06	0
0.5	RXN-5444_c_leaf-6	3.25098e-06	0
0.5	RXN-5462_c_leaf-6	3.25098e-06	-9.0031e-12
0.5	RXN-5463_c_leaf-6	3.25098e-06	-9.0031e-12
0.5	RXN-5464_c_leaf-6	3.25098e-06	-9.0031e-12
0.5	RXN-5465_c_leaf-6	3.25098e-06	0
0.5	RXN-5466_c_leaf-6	3.25098e-06	0
0.5	RXN-5467_c_leaf-6	3.25098e-06	0
0.5	RXN-5468_c_leaf-6	3.25098e-06	0
0.5	RXN-5469_c_leaf-6	3.25098e-06	0
0.5	RXN-5470_c_leaf-6	3.25098e-06	0
0.5	RXN-5471_c_leaf-6	3.25098e-06	0
0.5	RXN-5501_c_leaf-6	3.25098e-06	0
0.5	RXN-5502_c_leaf-6	3.25098e-06	0
0.5	RXN-5581-(NAD)_c_leaf-6	3.25098e-06	0
0.5	RXN-5581-(NADP)_c_leaf-6	3.25098e-06	0
0.5	RXN-5603-(NAD)_c_leaf-6	3.25098e-06	0
0.5	RXN-5603-(NADP)_c_leaf-6	3.25098e-06	0
0.5	RXN-4721_c_leaf-6	3.25098e-06	0
0.5	RXN-5642_c_leaf-6	3.25098e-06	0
0.5	RXN-5643_c_leaf-6	3.25098e-06	0
0.5	RXN-5647_c_leaf-6	3.25098e-06	1.07486e-10
0.5	RXN-5841_c_leaf-6	3.25098e-06	1.07486e-10
0.5	RXN-5861_c_leaf-6	3.25098e-06	0
0.5	RXN-5901_c_leaf-6	3.25098e-06	0
0.5	RXN-5921-(NAD)_c_leaf-6	3.25098e-06	0
0.5	RXN-5961_c_leaf-6	3.25098e-06	0
0.5	RXN-5962_c_leaf-6	3.25098e-06	0
0.5	RXN-6002-(NAD)_c_leaf-6	3.25098e-06	0
0.5	RXN-6002-(NADP)_c_leaf-6	3.25098e-06	0
0.5	RXN-600_c_leaf-6	3.25098e-06	0
0.5	RXN-6021_c_leaf-6	3.25098e-06	0
0.5	RXN-602_c_leaf-6	3.25098e-06	0
0.5	RXN-6102_c_leaf-6	3.25098e-06	0
0.5	RXN-6142_c_leaf-6	3.25098e-06	0
0.5	RXN-6182_c_leaf-6	3.25098e-06	1311.59
0.5	RXN-6201_x_leaf-6	3.25098e-06	0
0.5	RXN-6261_c_leaf-6	3.25098e-06	0
0.5	RXN-6268_c_leaf-6	3.25098e-06	9.98686e-11
0.5	RXN-6321_c_leaf-6	3.25098e-06	1.15032e-10
0.5	RXN-5641_c_leaf-6	3.25098e-06	0
0.5	RXN-6382-(NAD)_c_leaf-6	3.25098e-06	0
0.5	RXN-6382-(NADP)_c_leaf-6	3.25098e-06	0
0.5	RXN-6383_m_leaf-6	3.25098e-06	2.79011e-11
0.5	RXN-6384_m_leaf-6	3.25098e-06	2.79011e-11
0.5	RXN-6401_c_leaf-6	3.25098e-06	0
0.5	RXN-6421_c_leaf-6	3.25098e-06	0
0.5	RXN-6423_c_leaf-6	3.25098e-06	0
0.5	RXN-6424_c_leaf-6	3.25098e-06	0
0.5	RXN-6425_c_leaf-6	3.25098e-06	0
0.5	RXN-6461_c_leaf-6	3.25098e-06	0
0.5	RXN-6462_c_leaf-6	3.25098e-06	0
0.5	RXN-6464_c_leaf-6	3.25098e-06	0
0.5	RXN-6522_c_leaf-6	3.25098e-06	1.52102e-11
0.5	RXN-6523_c_leaf-6	3.25098e-06	1.52102e-11
0.5	RXN-6524_c_leaf-6	3.25098e-06	0
0.5	RXN-6541_c_leaf-6	3.25098e-06	0
0.5	RXN-6544_c_leaf-6	3.25098e-06	0
0.5	RXN-6550_c_leaf-6	3.25098e-06	0
0.5	RXN-661_c_leaf-6	3.25098e-06	0
0.5	RXN-6622_c_leaf-6	3.25098e-06	0
0.5	RXN-662_c_leaf-6	3.25098e-06	0
0.5	RXN-6381_c_leaf-6	3.25098e-06	0
0.5	RXN-6841_c_leaf-6	3.25098e-06	0
0.5	RXN-698_c_leaf-6	3.25098e-06	0
0.5	RXN-7022_c_leaf-6	3.25098e-06	5.02161e-10
0.5	RXN-706_c_leaf-6	3.25098e-06	0
0.5	RXN-7082_c_leaf-6	3.25098e-06	5.02161e-10
0.5	RXN-708_c_leaf-6	3.25098e-06	0
0.5	RXN-711_c_leaf-6	3.25098e-06	0
0.5	RXN-712_c_leaf-6	3.25098e-06	0
0.5	RXN-7141_c_leaf-6	3.25098e-06	0
0.5	RXN-7142_c_leaf-6	3.25098e-06	0
0.5	RXN-7143_c_leaf-6	3.25098e-06	0
0.5	RXN-7163_c_leaf-6	3.25098e-06	0
0.5	RXN-7183-(NAD)_c_leaf-6	3.25098e-06	1.15036e-10
0.5	RXN-7183-(NAD)_m_leaf-6	3.25098e-06	8.03126e-11
0.5	RXN-7202_c_leaf-6	3.25098e-06	0
0.5	RXN-7203_c_leaf-6	3.25098e-06	0
0.5	RXN-7204_c_leaf-6	3.25098e-06	0
0.5	RXN-721_c_leaf-6	3.25098e-06	0
0.5	RXN-7224_c_leaf-6	3.25098e-06	0
0.5	RXN-7225_c_leaf-6	3.25098e-06	0
0.5	RXN-7226_c_leaf-6	3.25098e-06	0
0.5	RXN-7227_c_leaf-6	3.25098e-06	0
0.5	RXN-7401_c_leaf-6	3.25098e-06	0
0.5	RXN-7421_c_leaf-6	3.25098e-06	0
0.5	RXN-5424_c_leaf-6	3.25098e-06	0
0.5	RXN-744_c_leaf-6	3.25098e-06	0
0.5	RXN-745_c_leaf-6	3.25098e-06	0
0.5	RXN-7567_c_leaf-6	3.25098e-06	1.20073e-10
0.5	RXN-7569_c_leaf-6	3.25098e-06	0
0.5	RXN-7575_c_leaf-6	3.25098e-06	0
0.5	RXN-7577_c_leaf-6	3.25098e-06	0
0.5	RXN-7578_c_leaf-6	3.25098e-06	0
0.5	RXN-7580_c_leaf-6	3.25098e-06	0
0.5	RXN-7589_c_leaf-6	3.25098e-06	2.46763e-11
0.5	RXN-7590_c_leaf-6	3.25098e-06	2.46763e-11
0.5	RXN-7591_c_leaf-6	3.25098e-06	2.46763e-11
0.5	RXN-7607_c_leaf-6	3.25098e-06	0.000503093
0.5	RXN-7609_c_leaf-6	3.25098e-06	0.000503093
0.5	RXN-7610_c_leaf-6	3.25098e-06	1.38743e-11
0.5	RXN-7614_c_leaf-6	3.25098e-06	0
0.5	RXN-7615_c_leaf-6	3.25098e-06	0
0.5	RXN-7619_c_leaf-6	3.25098e-06	0
0.5	RXN-7643_c_leaf-6	3.25098e-06	0
0.5	RXN-7645_c_leaf-6	3.25098e-06	0
0.5	RXN-4732_c_leaf-6	3.25098e-06	0
0.5	RXN-7648_c_leaf-6	3.25098e-06	0
0.5	RXN-7650_c_leaf-6	3.25098e-06	0
0.5	RXN-7654_c_leaf-6	3.25098e-06	0
0.5	RXN-7655_c_leaf-6	3.25098e-06	0
0.5	RXN-7656_c_leaf-6	3.25098e-06	0
0.5	RXN-7657_c_leaf-6	3.25098e-06	0
0.5	RXN-7658_p_leaf-6	3.25098e-06	0.000150494
0.5	RXN-7659_p_leaf-6	3.25098e-06	0.000150494
0.5	RXN-7660_p_leaf-6	3.25098e-06	0.000150494
0.5	RXN-7663_p_leaf-6	3.25098e-06	0.00011287
0.5	RXN-7664_p_leaf-6	3.25098e-06	0.00011287
0.5	RXN-7665_p_leaf-6	3.25098e-06	0.00011287
0.5	RXN-7666_p_leaf-6	3.25098e-06	0.00011287
0.5	RXN-7674_p_leaf-6	3.25098e-06	3.76235e-05
0.5	RXN-7676_p_leaf-6	3.25098e-06	3.76235e-05
0.5	RXN-7677_p_leaf-6	3.25098e-06	3.76235e-05
0.5	RXN-7678_c_leaf-6	3.25098e-06	0
0.5	RXN-7678_p_leaf-6	3.25098e-06	0
0.5	RXN-7679_p_leaf-6	3.25098e-06	7.92093e-11
0.5	RXN-663_c_leaf-6	3.25098e-06	0
0.5	RXN-7686_c_leaf-6	3.25098e-06	0
0.5	RXN-7689_c_leaf-6	3.25098e-06	0
0.5	RXN-7692_c_leaf-6	3.25098e-06	0
0.5	RXN-7693_c_leaf-6	3.25098e-06	0
0.5	RXN-7647_c_leaf-6	3.25098e-06	0
0.5	RXN-7700_c_leaf-6	3.25098e-06	0
0.5	RXN-7703_c_leaf-6	3.25098e-06	1.08041e-10
0.5	RXN-7704_c_leaf-6	3.25098e-06	0
0.5	RXN-7706_c_leaf-6	3.25098e-06	0
0.5	RXN-7708_c_leaf-6	3.25098e-06	0
0.5	RXN-7737_p_leaf-6	3.25098e-06	0
0.5	RXN-7738_c_leaf-6	3.25098e-06	0
0.5	RXN-7739_p_leaf-6	3.25098e-06	2.83148e-12
0.5	RXN-773_c_leaf-6	3.25098e-06	0
0.5	RXN-7740_c_leaf-6	3.25098e-06	0
0.5	RXN-7741_p_leaf-6	3.25098e-06	0
0.5	RXN-774_c_leaf-6	3.25098e-06	0
0.5	RXN-7750_c_leaf-6	3.25098e-06	0
0.5	RXN-7771_c_leaf-6	3.25098e-06	0
0.5	RXN-7772_c_leaf-6	3.25098e-06	0
0.5	RXN-7774_c_leaf-6	3.25098e-06	0
0.5	RXN-7775_c_leaf-6	3.25098e-06	0
0.5	RXN-7694_c_leaf-6	3.25098e-06	0
0.5	RXN-7780_c_leaf-6	3.25098e-06	0
0.5	RXN-7781_c_leaf-6	3.25098e-06	0
0.5	RXN-7782_c_leaf-6	3.25098e-06	0
0.5	RXN-7784_c_leaf-6	3.25098e-06	0
0.5	RXN-7785_c_leaf-6	3.25098e-06	0
0.5	RXN-7800_p_leaf-6	3.25098e-06	0.00236117
0.5	RXN-7805_c_leaf-6	3.25098e-06	0
0.5	RXN-7807_c_leaf-6	3.25098e-06	0
0.5	RXN-7809_c_leaf-6	3.25098e-06	0
0.5	RXN-7810_c_leaf-6	3.25098e-06	0
0.5	RXN-7811_c_leaf-6	3.25098e-06	0
0.5	RXN-7812_c_leaf-6	3.25098e-06	0
0.5	RXN-7813_c_leaf-6	3.25098e-06	0
0.5	RXN-7815_c_leaf-6	3.25098e-06	0
0.5	RXN-7822_c_leaf-6	3.25098e-06	0
0.5	RXN-7825_c_leaf-6	3.25098e-06	0
0.5	RXN-7826_c_leaf-6	3.25098e-06	0
0.5	RXN-7842_c_leaf-6	3.25098e-06	0
0.5	RXN-7843_c_leaf-6	3.25098e-06	0
0.5	RXN-7869_c_leaf-6	3.25098e-06	0
0.5	RXN-7422_c_leaf-6	3.25098e-06	0
0.5	RXN-7875_c_leaf-6	3.25098e-06	0
0.5	RXN-7876_c_leaf-6	3.25098e-06	0
0.5	RXN-7877_c_leaf-6	3.25098e-06	0
0.5	RXN-7878_c_leaf-6	3.25098e-06	0
0.5	RXN-7903_p_leaf-6	3.25098e-06	0
0.5	RXN-7913_c_leaf-6	3.25098e-06	0.000348886
0.5	RXN-7921_c_leaf-6	3.25098e-06	0
0.5	RXN-7922_c_leaf-6	3.25098e-06	0
0.5	RXN-7968-(NADP)_c_leaf-6	3.25098e-06	0
0.5	RXN-7984_p_leaf-6	3.25098e-06	-1.57424e-10
0.5	RXN-7985_p_leaf-6	3.25098e-06	-1.57424e-10
0.5	RXN-8001_p_leaf-6	3.25098e-06	-3.87748e-10
0.5	RXN-8002_c_leaf-6	3.25098e-06	0
0.5	RXN-8028_c_leaf-6	3.25098e-06	0
0.5	RXN-8035_c_leaf-6	3.25098e-06	0
0.5	RXN-8036_c_leaf-6	3.25098e-06	0
0.5	RXN-8037_c_leaf-6	3.25098e-06	0
0.5	RXN-8038_c_leaf-6	3.25098e-06	0
0.5	RXN-7871_c_leaf-6	3.25098e-06	0
0.5	RXN-8074_c_leaf-6	3.25098e-06	0
0.5	RXN-8088_c_leaf-6	3.25098e-06	0
0.5	RXN-8089_c_leaf-6	3.25098e-06	0
0.5	RXN-8090_c_leaf-6	3.25098e-06	0
0.5	RXN-8093_c_leaf-6	3.25098e-06	0
0.5	RXN-8094_c_leaf-6	3.25098e-06	0
0.5	RXN-8153_c_leaf-6	3.25098e-06	-2.18016e-10
0.5	RXN-8197_c_leaf-6	3.25098e-06	0
0.5	RXN-821_m_leaf-6	3.25098e-06	4.78309e-10
0.5	RXN-8228_c_leaf-6	3.25098e-06	0
0.5	RXN-8231_c_leaf-6	3.25098e-06	0
0.5	RXN-8232_c_leaf-6	3.25098e-06	0
0.5	RXN-8233_c_leaf-6	3.25098e-06	0
0.5	RXN-8234_c_leaf-6	3.25098e-06	0
0.5	RXN-8235_c_leaf-6	3.25098e-06	0
0.5	RXN-8262_c_leaf-6	3.25098e-06	0
0.5	RXN-8277_c_leaf-6	3.25098e-06	0
0.5	RXN-8278_c_leaf-6	3.25098e-06	0
0.5	RXN-8279_c_leaf-6	3.25098e-06	0
0.5	RXN-8281_c_leaf-6	3.25098e-06	0
0.5	RXN-8292_c_leaf-6	3.25098e-06	0
0.5	RXN-8042_c_leaf-6	3.25098e-06	0
0.5	RXN-8295_c_leaf-6	3.25098e-06	0
0.5	RXN-8296_c_leaf-6	3.25098e-06	0
0.5	RXN-8297_c_leaf-6	3.25098e-06	0
0.5	RXN-8298_c_leaf-6	3.25098e-06	0
0.5	RXN-8299_c_leaf-6	3.25098e-06	0
0.5	RXN-8300_c_leaf-6	3.25098e-06	0
0.5	RXN-8301_c_leaf-6	3.25098e-06	0
0.5	RXN-8302_c_leaf-6	3.25098e-06	0
0.5	RXN-8303_c_leaf-6	3.25098e-06	0
0.5	RXN-8304_c_leaf-6	3.25098e-06	0
0.5	RXN-8305_c_leaf-6	3.25098e-06	0
0.5	RXN-8306_c_leaf-6	3.25098e-06	0
0.5	RXN-8307_c_leaf-6	3.25098e-06	0
0.5	RXN-8308_c_leaf-6	3.25098e-06	0
0.5	RXN-8309_c_leaf-6	3.25098e-06	0
0.5	RXN-8310_c_leaf-6	3.25098e-06	0
0.5	RXN-8311_c_leaf-6	3.25098e-06	0
0.5	RXN-7779_c_leaf-6	3.25098e-06	0
0.5	RXN-8314_c_leaf-6	3.25098e-06	0
0.5	RXN-8316_c_leaf-6	3.25098e-06	0
0.5	RXN-8317_c_leaf-6	3.25098e-06	0
0.5	RXN-8318_c_leaf-6	3.25098e-06	0
0.5	RXN-8319_c_leaf-6	3.25098e-06	0
0.5	RXN-8320_c_leaf-6	3.25098e-06	0
0.5	RXN-8321_c_leaf-6	3.25098e-06	0
0.5	RXN-8322_c_leaf-6	3.25098e-06	-1.56522e-10
0.5	RXN-8323_c_leaf-6	3.25098e-06	-1.04348e-10
0.5	RXN-8324_c_leaf-6	3.25098e-06	-1.12639e-10
0.5	RXN-8325_c_leaf-6	3.25098e-06	-2.25277e-10
0.5	RXN-8326_c_leaf-6	3.25098e-06	-1.12639e-10
0.5	RXN-8327_c_leaf-6	3.25098e-06	0
0.5	RXN-8328_c_leaf-6	3.25098e-06	0
0.5	RXN-8329_c_leaf-6	3.25098e-06	-1.56522e-10
0.5	RXN-8330_c_leaf-6	3.25098e-06	-1.12639e-10
0.5	RXN-8331_c_leaf-6	3.25098e-06	-1.12639e-10
0.5	RXN-8352_c_leaf-6	3.25098e-06	0
0.5	RXN-8353_c_leaf-6	3.25098e-06	0
0.5	RXN-8294_c_leaf-6	3.25098e-06	0
0.5	RXN-8360_c_leaf-6	3.25098e-06	0
0.5	RXN-8361_c_leaf-6	3.25098e-06	0
0.5	RXN-8363_c_leaf-6	3.25098e-06	0
0.5	RXN-8364_c_leaf-6	3.25098e-06	0
0.5	RXN-8365_c_leaf-6	3.25098e-06	0
0.5	RXN-8366_c_leaf-6	3.25098e-06	0
0.5	RXN-8367_c_leaf-6	3.25098e-06	0
0.5	RXN-8368_c_leaf-6	3.25098e-06	0
0.5	RXN-8369_c_leaf-6	3.25098e-06	0
0.5	RXN-8382_c_leaf-6	3.25098e-06	0
0.5	RXN-8383_c_leaf-6	3.25098e-06	0
0.5	RXN-8386_c_leaf-6	3.25098e-06	0
0.5	RXN-8387_c_leaf-6	3.25098e-06	0
0.5	RXN-8414_c_leaf-6	3.25098e-06	0
0.5	RXN-8415_c_leaf-6	3.25098e-06	0
0.5	RXN-8416_c_leaf-6	3.25098e-06	0
0.5	RXN-8417_c_leaf-6	3.25098e-06	0
0.5	RXN-8357_c_leaf-6	3.25098e-06	0
0.5	RXN-8419_c_leaf-6	3.25098e-06	0
0.5	RXN-8421_c_leaf-6	3.25098e-06	0
0.5	RXN-8422_c_leaf-6	3.25098e-06	0
0.5	RXN-8423_c_leaf-6	3.25098e-06	0
0.5	RXN-8424_c_leaf-6	3.25098e-06	0
0.5	RXN-8425_c_leaf-6	3.25098e-06	0
0.5	RXN-8426_c_leaf-6	3.25098e-06	0
0.5	RXN-8428_c_leaf-6	3.25098e-06	0
0.5	RXN-8429_c_leaf-6	3.25098e-06	0
0.5	RXN-8430_c_leaf-6	3.25098e-06	0
0.5	RXN-8431_c_leaf-6	3.25098e-06	0
0.5	RXN-8432_c_leaf-6	3.25098e-06	0
0.5	RXN-8441_c_leaf-6	3.25098e-06	0
0.5	RXN-8442_c_leaf-6	3.25098e-06	0
0.5	RXN-8443_c_leaf-6	3.25098e-06	0
0.5	RXN-8444_c_leaf-6	3.25098e-06	0
0.5	RXN-8447_c_leaf-6	3.25098e-06	0
0.5	RXN-8469_c_leaf-6	3.25098e-06	0
0.5	RXN-8477_c_leaf-6	3.25098e-06	0
0.5	RXN-8495_c_leaf-6	3.25098e-06	0
0.5	RXN-8418_c_leaf-6	3.25098e-06	0
0.5	RXN-8502_c_leaf-6	3.25098e-06	0
0.5	RXN-8503_c_leaf-6	3.25098e-06	0
0.5	RXN-8504_c_leaf-6	3.25098e-06	0
0.5	RXN-8540_c_leaf-6	3.25098e-06	0
0.5	RXN-8541_c_leaf-6	3.25098e-06	0
0.5	RXN-8550_c_leaf-6	3.25098e-06	0
0.5	RXN-8565_c_leaf-6	3.25098e-06	0
0.5	RXN-8566_c_leaf-6	3.25098e-06	0
0.5	RXN-8568_c_leaf-6	3.25098e-06	2.82851e-10
0.5	RXN-8572_c_leaf-6	3.25098e-06	0
0.5	RXN-8618_c_leaf-6	3.25098e-06	0
0.5	RXN-8630_c_leaf-6	3.25098e-06	1.41496e-10
0.5	RXN-8631_c_leaf-6	3.25098e-06	0
0.5	RXN-863_c_leaf-6	3.25098e-06	0
0.5	RXN-864_c_leaf-6	3.25098e-06	0
0.5	RXN-87_c_leaf-6	3.25098e-06	0
0.5	RXN-902_c_leaf-6	3.25098e-06	0
0.5	RXN-904_c_leaf-6	3.25098e-06	0
0.5	RXN-947_c_leaf-6	3.25098e-06	0
0.5	RXN-9514_p_leaf-6	3.25098e-06	0
0.5	RXN-9518_p_leaf-6	3.25098e-06	0
0.5	RXN-9520_p_leaf-6	3.25098e-06	0
0.5	RXN-9524_p_leaf-6	3.25098e-06	0
0.5	RXN-8497_c_leaf-6	3.25098e-06	0
0.5	RXN-9532_p_leaf-6	3.25098e-06	0
0.5	RXN-9533_p_leaf-6	3.25098e-06	0
0.5	RXN-9536_p_leaf-6	3.25098e-06	0
0.5	RXN-9537_p_leaf-6	3.25098e-06	0
0.5	RXN-9540_p_leaf-6	3.25098e-06	0
0.5	RXN-9549_p_leaf-6	3.25098e-06	0
0.5	RXN-961_p_leaf-6	3.25098e-06	7.74207e-11
0.5	RXN-9632_p_leaf-6	3.25098e-06	0
0.5	RXN-9633_p_leaf-6	3.25098e-06	0
0.5	RXN-9634_p_leaf-6	3.25098e-06	0
0.5	RXN-9635_p_leaf-6	3.25098e-06	0
0.5	RXN-9648_p_leaf-6	3.25098e-06	0
0.5	RXN-9650_p_leaf-6	3.25098e-06	0
0.5	RXN-9651_p_leaf-6	3.25098e-06	0
0.5	RXN-9652_p_leaf-6	3.25098e-06	0
0.5	RXN-9653_p_leaf-6	3.25098e-06	0
0.5	RXN-9654_p_leaf-6	3.25098e-06	0
0.5	RXN-9655_p_leaf-6	3.25098e-06	0
0.5	RXN-9657_p_leaf-6	3.25098e-06	0
0.5	RXN-9658_p_leaf-6	3.25098e-06	0
0.5	RXN-9659_p_leaf-6	3.25098e-06	0
0.5	RXN-9660_p_leaf-6	3.25098e-06	0
0.5	RXN-9661_p_leaf-6	3.25098e-06	0
0.5	RXN-9662_p_leaf-6	3.25098e-06	0
0.5	RXN-9663_p_leaf-6	3.25098e-06	0
0.5	RXN-9528_p_leaf-6	3.25098e-06	0
0.5	RXN-974_c_leaf-6	3.25098e-06	0
0.5	RXN-991_c_leaf-6	3.25098e-06	0
0.5	RXN-9_c_leaf-6	3.25098e-06	0
0.5	RXN-MG-PROTOPORPHYRIN-METHYLESTER-SYN_p_leaf-6	3.25098e-06	9.10326e-06
0.5	RXN0-1131_c_leaf-6	3.25098e-06	9.10326e-06
0.5	RXN0-1461_c_leaf-6	3.25098e-06	9.10326e-06
0.5	RXN0-1461_p_leaf-6	3.25098e-06	9.10326e-06
0.5	RXN0-2381_p_leaf-6	3.25098e-06	9.10326e-06
0.5	RXN0-2382_p_leaf-6	3.25098e-06	9.10326e-06
0.5	RXN0-300_c_leaf-6	3.25098e-06	9.10326e-06
0.5	RXN0-302_p_leaf-6	3.25098e-06	9.10326e-06
0.5	RXN0-306_c_leaf-6	3.25098e-06	9.10326e-06
0.5	RXN0-363_c_leaf-6	3.25098e-06	9.10326e-06
0.5	RXN0-366_c_leaf-6	3.25098e-06	9.10326e-06
0.5	RXN0-384_c_leaf-6	3.25098e-06	9.10326e-06
0.5	RXN0-4281_c_leaf-6	3.25098e-06	9.10326e-06
0.5	RXN0-4401_c_leaf-6	3.25098e-06	9.10326e-06
0.5	RXN0-5114_p_leaf-6	3.25098e-06	9.10326e-06
0.5	RXN0-5180_c_leaf-6	3.25098e-06	9.10326e-06
0.5	RXN0-5181_p_leaf-6	3.25098e-06	9.10326e-06
0.5	RXN-8313_c_leaf-6	3.25098e-06	9.10326e-06
0.5	RXN0-5182_p_leaf-6	3.25098e-06	9.10326e-06
0.5	RXN0-5183_c_leaf-6	3.25098e-06	9.10326e-06
0.5	RXN0-5224_p_leaf-6	3.25098e-06	9.10326e-06
0.5	RXN0-5330-(NAD)_c_leaf-6	3.25098e-06	9.10326e-06
0.5	RXN0-5330-(NAD)_m_leaf-6	3.25098e-06	9.10326e-06
0.5	RXN0-5330-(NADP)_c_leaf-6	3.25098e-06	9.10326e-06
0.5	RXN0-5330-(NADP)_m_leaf-6	3.25098e-06	9.10326e-06
0.5	RXN0-6550_c_leaf-6	3.25098e-06	9.10326e-06
0.5	RXN0-722_c_leaf-6	3.25098e-06	9.10326e-06
0.5	RXN0-723_c_leaf-6	3.25098e-06	9.10326e-06
0.5	RXN0-724_c_leaf-6	3.25098e-06	9.10326e-06
0.5	RXN0-742_c_leaf-6	3.25098e-06	9.10326e-06
0.5	RXN0-743_c_leaf-6	3.25098e-06	9.10326e-06
0.5	RXN0-745_c_leaf-6	3.25098e-06	9.10326e-06
0.5	RXN0-746_c_leaf-6	3.25098e-06	9.10326e-06
0.5	RXN0-747_c_leaf-6	3.25098e-06	9.10326e-06
0.5	RXN0-748_c_leaf-6	3.25098e-06	9.10326e-06
0.5	RXN0-882_p_leaf-6	3.25098e-06	9.10326e-06
0.5	RXN0-884-(NAD)_p_leaf-6	3.25098e-06	9.10326e-06
0.5	RXN0-884-(NADP)_p_leaf-6	3.25098e-06	9.10326e-06
0.5	RXN0-901_c_leaf-6	3.25098e-06	9.10326e-06
0.5	RXN0-902_c_leaf-6	3.25098e-06	9.10326e-06
0.5	RXN1F-101_c_leaf-6	3.25098e-06	9.10326e-06
0.5	RXN-969_x_leaf-6	3.25098e-06	9.10326e-06
0.5	RXN1F-143_c_leaf-6	3.25098e-06	9.10326e-06
0.5	RXN1F-144_c_leaf-6	3.25098e-06	9.10326e-06
0.5	RXN1F-147_c_leaf-6	3.25098e-06	9.10326e-06
0.5	RXN1F-148_c_leaf-6	3.25098e-06	9.10326e-06
0.5	RXN1F-150_c_leaf-6	3.25098e-06	9.10326e-06
0.5	RXN1F-151_c_leaf-6	3.25098e-06	9.10326e-06
0.5	RXN1F-155_c_leaf-6	3.25098e-06	9.10326e-06
0.5	RXN1F-160_c_leaf-6	3.25098e-06	9.10326e-06
0.5	RXN1F-161_c_leaf-6	3.25098e-06	9.10326e-06
0.5	RXN1F-162_c_leaf-6	3.25098e-06	9.10326e-06
0.5	RXN1F-163_c_leaf-6	3.25098e-06	9.10326e-06
0.5	RXN1F-165_c_leaf-6	3.25098e-06	9.10326e-06
0.5	RXN1F-167_c_leaf-6	3.25098e-06	9.10326e-06
0.5	RXN1F-168_c_leaf-6	3.25098e-06	9.10326e-06
0.5	RXN1F-170_c_leaf-6	3.25098e-06	9.10326e-06
0.5	RXN1F-19_c_leaf-6	3.25098e-06	9.10326e-06
0.5	RXN1F-20_p_leaf-6	3.25098e-06	9.10326e-06
0.5	RXN1F-28_c_leaf-6	3.25098e-06	9.10326e-06
0.5	RXN1F-357_c_leaf-6	3.25098e-06	9.10326e-06
0.5	RXN-7682_c_leaf-6	3.25098e-06	9.10326e-06
0.5	RXN1F-72_p_leaf-6	3.25098e-06	9.10326e-06
0.5	RXN1F-775_c_leaf-6	3.25098e-06	9.10326e-06
0.5	RXN1F-88_c_leaf-6	3.25098e-06	9.10326e-06
0.5	RXN1F-93_c_leaf-6	3.25098e-06	9.10326e-06
0.5	RXN1F-99_c_leaf-6	3.25098e-06	9.10326e-06
0.5	RXN26F-4_c_leaf-6	3.25098e-06	9.10326e-06
0.5	RXN26F-6_c_leaf-6	3.25098e-06	9.10326e-06
0.5	RXN3O-127_c_leaf-6	3.25098e-06	9.10326e-06
0.5	RXN3O-130_c_leaf-6	3.25098e-06	9.10326e-06
0.5	RXN3O-1380_c_leaf-6	3.25098e-06	9.10326e-06
0.5	RXN3O-145_c_leaf-6	3.25098e-06	9.10326e-06
0.5	RXN3O-178_c_leaf-6	3.25098e-06	9.10326e-06
0.5	RXN3O-1983_c_leaf-6	3.25098e-06	9.10326e-06
0.5	RXN3O-203_c_leaf-6	3.25098e-06	9.10326e-06
0.5	RXN3O-218_c_leaf-6	3.25098e-06	9.10326e-06
0.5	RXN3O-227_c_leaf-6	3.25098e-06	9.10326e-06
0.5	RXN3O-680_c_leaf-6	3.25098e-06	9.10326e-06
0.5	RXN490-3650_p_leaf-6	3.25098e-06	9.10326e-06
0.5	RXN66-101_c_leaf-6	3.25098e-06	9.10326e-06
0.5	RXN66-103_c_leaf-6	3.25098e-06	9.10326e-06
0.5	RXN66-10_c_leaf-6	3.25098e-06	9.10326e-06
0.5	RXN66-11_c_leaf-6	3.25098e-06	9.10326e-06
0.5	RXN66-12_c_leaf-6	3.25098e-06	9.10326e-06
0.5	RXN66-13_c_leaf-6	3.25098e-06	9.10326e-06
0.5	RXN0-5182_c_leaf-6	3.25098e-06	9.10326e-06
0.5	RXN66-142_c_leaf-6	3.25098e-06	9.10326e-06
0.5	RXN66-144_c_leaf-6	3.25098e-06	9.10326e-06
0.5	RXN66-146_c_leaf-6	3.25098e-06	9.10326e-06
0.5	RXN66-147_c_leaf-6	3.25098e-06	9.10326e-06
0.5	RXN66-14_c_leaf-6	3.25098e-06	9.10326e-06
0.5	RXN66-15-(NAD)_c_leaf-6	3.25098e-06	9.10326e-06
0.5	RXN66-15-(NADP)_c_leaf-6	3.25098e-06	9.10326e-06
0.5	RXN66-16-(NAD)_c_leaf-6	3.25098e-06	9.10326e-06
0.5	RXN66-16-(NADP)_c_leaf-6	3.25098e-06	9.10326e-06
0.5	RXN66-161_c_leaf-6	3.25098e-06	9.10326e-06
0.5	RXN66-162_c_leaf-6	3.25098e-06	9.10326e-06
0.5	RXN66-163_c_leaf-6	3.25098e-06	9.10326e-06
0.5	RXN66-164_c_leaf-6	3.25098e-06	9.10326e-06
0.5	RXN66-166_c_leaf-6	3.25098e-06	9.10326e-06
0.5	RXN66-168_c_leaf-6	3.25098e-06	9.10326e-06
0.5	RXN66-169_c_leaf-6	3.25098e-06	9.10326e-06
0.5	RXN66-17-(NAD)_c_leaf-6	3.25098e-06	9.10326e-06
0.5	RXN66-17-(NADP)_c_leaf-6	3.25098e-06	9.10326e-06
0.5	RXN66-18-(NAD)_c_leaf-6	3.25098e-06	9.10326e-06
0.5	RXN66-18-(NADP)_c_leaf-6	3.25098e-06	9.10326e-06
0.5	RXN66-181_c_leaf-6	3.25098e-06	9.10326e-06
0.5	RXN66-182_c_leaf-6	3.25098e-06	9.10326e-06
0.5	RXN66-183_c_leaf-6	3.25098e-06	9.10326e-06
0.5	RXN66-185_c_leaf-6	3.25098e-06	9.10326e-06
0.5	RXN66-19_c_leaf-6	3.25098e-06	9.10326e-06
0.5	RXN66-141_c_leaf-6	3.25098e-06	9.10326e-06
0.5	RXN66-20-(NAD)_c_leaf-6	3.25098e-06	9.10326e-06
0.5	RXN66-20-(NADP)_c_leaf-6	3.25098e-06	9.10326e-06
0.5	RXN66-21-(NAD)_c_leaf-6	3.25098e-06	9.10326e-06
0.5	RXN66-21-(NADP)_c_leaf-6	3.25098e-06	9.10326e-06
0.5	RXN66-22-(NAD)_c_leaf-6	3.25098e-06	9.10326e-06
0.5	RXN66-22-(NADP)_c_leaf-6	3.25098e-06	9.10326e-06
0.5	RXN66-221_c_leaf-6	3.25098e-06	9.10326e-06
0.5	RXN66-23-(NAD)_c_leaf-6	3.25098e-06	9.10326e-06
0.5	RXN66-23-(NADP)_c_leaf-6	3.25098e-06	9.10326e-06
0.5	RXN66-241_c_leaf-6	3.25098e-06	9.10326e-06
0.5	RXN66-24_c_leaf-6	3.25098e-06	9.10326e-06
0.5	RXN66-25_c_leaf-6	3.25098e-06	9.10326e-06
0.5	RXN66-26-(NAD)_c_leaf-6	3.25098e-06	9.10326e-06
0.5	RXN66-26-(NADP)_c_leaf-6	3.25098e-06	9.10326e-06
0.5	RXN66-27_c_leaf-6	3.25098e-06	9.10326e-06
0.5	RXN66-281-(NAD)_c_leaf-6	3.25098e-06	9.10326e-06
0.5	RXN66-281-(NADP)_c_leaf-6	3.25098e-06	9.10326e-06
0.5	RXN66-282_c_leaf-6	3.25098e-06	9.10326e-06
0.5	RXN66-28_c_leaf-6	3.25098e-06	9.10326e-06
0.5	RXN66-303_c_leaf-6	3.25098e-06	9.10326e-06
0.5	RXN66-304_c_leaf-6	3.25098e-06	9.10326e-06
0.5	RXN66-305_c_leaf-6	3.25098e-06	9.10326e-06
0.5	RXN66-310-(NAD)_c_leaf-6	3.25098e-06	9.10326e-06
0.5	RXN66-310-(NADP)_c_leaf-6	3.25098e-06	9.10326e-06
0.5	RXN1F-66_p_leaf-6	3.25098e-06	9.10326e-06
0.5	RXN66-311-(NADP)_c_leaf-6	3.25098e-06	9.10326e-06
0.5	RXN66-312-(NAD)_c_leaf-6	3.25098e-06	9.10326e-06
0.5	RXN66-312-(NADP)_c_leaf-6	3.25098e-06	9.10326e-06
0.5	RXN66-313-(NAD)_c_leaf-6	3.25098e-06	9.10326e-06
0.5	RXN66-313-(NADP)_c_leaf-6	3.25098e-06	9.10326e-06
0.5	RXN66-314_c_leaf-6	3.25098e-06	9.10326e-06
0.5	RXN66-315-(NAD)_c_leaf-6	3.25098e-06	9.10326e-06
0.5	RXN66-315-(NADP)_c_leaf-6	3.25098e-06	9.10326e-06
0.5	RXN66-316-(NAD)_c_leaf-6	3.25098e-06	9.10326e-06
0.5	RXN66-316-(NADP)_c_leaf-6	3.25098e-06	9.10326e-06
0.5	RXN66-317-(NAD)_c_leaf-6	3.25098e-06	9.10326e-06
0.5	RXN66-317-(NADP)_c_leaf-6	3.25098e-06	9.10326e-06
0.5	RXN66-318-(NAD)_c_leaf-6	3.25098e-06	9.10326e-06
0.5	RXN66-318-(NADP)_c_leaf-6	3.25098e-06	9.10326e-06
0.5	RXN66-319_c_leaf-6	3.25098e-06	9.10326e-06
0.5	RXN66-320_c_leaf-6	3.25098e-06	9.10326e-06
0.5	RXN66-321_c_leaf-6	3.25098e-06	9.10326e-06
0.5	RXN66-322-(NAD)_c_leaf-6	3.25098e-06	9.10326e-06
0.5	RXN66-322-(NADP)_c_leaf-6	3.25098e-06	9.10326e-06
0.5	RXN66-323_c_leaf-6	3.25098e-06	9.10326e-06
0.5	RXN66-3_c_leaf-6	3.25098e-06	9.10326e-06
0.5	RXN66-3_m_leaf-6	3.25098e-06	9.10326e-06
0.5	RXN66-61_c_leaf-6	3.25098e-06	9.10326e-06
0.5	RXN66-311-(NAD)_c_leaf-6	3.25098e-06	9.10326e-06
0.5	RXN66-81_c_leaf-6	3.25098e-06	9.10326e-06
0.5	RXN66-82_c_leaf-6	3.25098e-06	9.10326e-06
0.5	RXN66-83_c_leaf-6	3.25098e-06	9.10326e-06
0.5	RXN6666-2_c_leaf-6	3.25098e-06	9.10326e-06
0.5	RXNN-404_c_leaf-6	3.25098e-06	9.10326e-06
0.5	RXNQT-4140-(NAD)_c_leaf-6	3.25098e-06	9.10326e-06
0.5	RXNQT-4140-(NADP)_c_leaf-6	3.25098e-06	9.10326e-06
0.5	RXNQT-4191_c_leaf-6	3.25098e-06	9.10326e-06
0.5	RXNQT-4300_c_leaf-6	3.25098e-06	9.10326e-06
0.5	RXNQT-4301_c_leaf-6	3.25098e-06	9.10326e-06
0.5	S-ADENMETSYN-RXN_c_leaf-6	3.25098e-06	9.10326e-06
0.5	S-ALLANTOIN_xc_leaf-6	3.25098e-06	9.10326e-06
0.5	S-FORMYLGLUTATHIONE-HYDROLASE-RXN_c_leaf-6	3.25098e-06	9.10326e-06
0.5	SAICARSYN-RXN_p_leaf-6	3.25098e-06	9.10326e-06
0.5	SAMDECARB-RXN_c_leaf-6	3.25098e-06	9.10326e-06
0.5	SAM_SHAC_pc_leaf-6	3.25098e-06	9.10326e-06
0.5	SARCOX-RXN_c_leaf-6	3.25098e-06	9.10326e-06
0.5	SEDOBISALDOL-RXN_p_leaf-6	3.25098e-06	9.10326e-06
0.5	SERINE-C-PALMITOYLTRANSFERASE-RXN_c_leaf-6	3.25098e-06	9.10326e-06
0.5	SERINE-GLYOXYLATE-AMINOTRANSFERASE-RXN_x_leaf-6	3.25098e-06	9.10326e-06
0.5	SERINE-O-ACETTRAN-RXN_c_leaf-6	3.25098e-06	9.10326e-06
0.5	RXN66-62_c_leaf-6	3.25098e-06	9.10326e-06
0.5	SERINE-O-ACETTRAN-RXN_p_leaf-6	3.25098e-06	9.10326e-06
0.5	SER_biomass_leaf-6	3.25098e-06	9.10326e-06
0.5	SER_mc_leaf-6	3.25098e-06	9.10326e-06
0.5	SER_pc_leaf-6	3.25098e-06	9.10326e-06
0.5	SER_xc_leaf-6	3.25098e-06	9.10326e-06
0.5	SHCHCSYNTH-RXN_c_leaf-6	3.25098e-06	9.10326e-06
0.5	SHIKIMATE-5-DEHYDROGENASE-RXN_p_leaf-6	3.25098e-06	9.10326e-06
0.5	SHIKIMATE-KINASE-RXN_p_leaf-6	3.25098e-06	9.10326e-06
0.5	SO3_biomass_leaf-6	3.25098e-06	9.10326e-06
0.5	SO3_xc_leaf-6	3.25098e-06	9.10326e-06
0.5	SO4_pc_leaf-6	3.25098e-06	9.10326e-06
0.5	SO4_tx_leaf-6	3.25098e-06	9.10326e-06
0.5	SO4_xc_leaf-6	3.25098e-06	9.10326e-06
0.5	SPERMIDINESYN-RXN_c_leaf-6	3.25098e-06	9.10326e-06
0.5	SPERMINE-SYNTHASE-RXN_c_leaf-6	3.25098e-06	9.10326e-06
0.5	SPHINGANINE-1-PHOSPHATE-ALDOLASE-RXN_c_leaf-6	3.25098e-06	9.10326e-06
0.5	SPHINGANINE-KINASE-RXN_c_leaf-6	3.25098e-06	9.10326e-06
0.5	SPONTPRO-RXN_c_leaf-6	3.25098e-06	9.10326e-06
0.5	SPONTPRO-RXN_m_leaf-6	3.25098e-06	9.10326e-06
0.5	SPONTPRO-RXN_p_leaf-6	3.25098e-06	9.10326e-06
0.5	STARCH_biomass_leaf-6	3.25098e-06	9.10326e-06
0.5	SERINE-O-ACETTRAN-RXN_m_leaf-6	3.25098e-06	9.10326e-06
0.5	STRICTOSIDINE-SYNTHASE-RXN_c_leaf-6	3.25098e-06	9.10326e-06
0.5	SUCCARGDIHYDRO-RXN_c_leaf-6	3.25098e-06	9.10326e-06
0.5	SUCCCOASYN-RXN_m_leaf-6	3.25098e-06	9.10326e-06
0.5	SUCCDIAMINOPIMDESUCC-RXN_c_leaf-6	3.25098e-06	9.10326e-06
0.5	SUCCGLU-SEMIALDEHYDE-SUCCGLU-RXN_c_leaf-6	3.25098e-06	9.10326e-06
0.5	SUCCGLUDESUCC-RXN_c_leaf-6	3.25098e-06	9.10326e-06
0.5	SUCCINATE--COA-LIGASE-GDP-FORMING-RXN_m_leaf-6	3.25098e-06	9.10326e-06
0.5	SUCCINATE-DEHYDROGENASE-UBIQUINONE-RXN_m_leaf-6	3.25098e-06	9.10326e-06
0.5	SUCCINATE-SEMIALDEHYDE-DEHYDROGENASE-RXN_m_leaf-6	3.25098e-06	9.10326e-06
0.5	SUCCINYLDIAMINOPIMTRANS-RXN_c_leaf-6	3.25098e-06	9.10326e-06
0.5	SUCCORNTRANSAM-RXN_c_leaf-6	3.25098e-06	9.10326e-06
0.5	SUCROSE-1F-FRUCTOSYLTRANSFERASE-RXN_c_leaf-6	3.25098e-06	9.10326e-06
0.5	SUCROSE-PHOSPHATASE-RXN_c_leaf-6	3.25098e-06	9.10326e-06
0.5	SUCROSE-PHOSPHATE-SYNTHASE-RXN_c_leaf-6	3.25098e-06	9.10326e-06
0.5	SUCROSE-SYNTHASE-RXN_c_leaf-6	3.25098e-06	9.10326e-06
0.5	SUCROSE_H+_vc_leaf-6	3.25098e-06	9.10326e-06
0.5	SUCROSE_biomass_leaf-6	3.25098e-06	9.10326e-06
0.5	SUCROSE_rev_vc_leaf-6	3.25098e-06	9.10326e-06
0.5	SUC_ACONITATE_mc_leaf-6	3.25098e-06	9.10326e-06
0.5	SUC_CIT_mc_leaf-6	3.25098e-06	9.10326e-06
0.5	SUC_FUM_mc_leaf-6	3.25098e-06	9.10326e-06
0.5	STEROID-SULFOTRANSFERASE-RXN_c_leaf-6	3.25098e-06	9.10326e-06
0.5	SUC_Pi_mc_leaf-6	3.25098e-06	9.10326e-06
0.5	SUC_SO4_mc_leaf-6	3.25098e-06	9.10326e-06
0.5	SUC_xc_leaf-6	3.25098e-06	9.10326e-06
0.5	SULFATE-ADENYLYLTRANS-RXN_c_leaf-6	3.25098e-06	9.10326e-06
0.5	SULFATE-ADENYLYLTRANS-RXN_p_leaf-6	3.25098e-06	9.10326e-06
0.5	SULFATE_vc_leaf-6	3.25098e-06	9.10326e-06
0.5	SULFITE-REDUCT-RXN_c_leaf-6	3.25098e-06	9.10326e-06
0.5	SULFITE-REDUCTASE-(FERREDOXIN)-RXN_c_leaf-6	3.25098e-06	9.10326e-06
0.5	SUPEROX-DISMUT-RXN_c_leaf-6	3.25098e-06	9.10326e-06
0.5	SUPEROX-DISMUT-RXN_m_leaf-6	3.25098e-06	9.10326e-06
0.5	SUPEROX-DISMUT-RXN_p_leaf-6	3.25098e-06	9.10326e-06
0.5	SUPEROX-DISMUT-RXN_x_leaf-6	3.25098e-06	9.10326e-06
0.5	Sinap_biomass_leaf-6	3.25098e-06	9.10326e-06
0.5	TAG_biomass_leaf-6	3.25098e-06	9.10326e-06
0.5	TETHYDPICSUCC-RXN_c_leaf-6	3.25098e-06	9.10326e-06
0.5	TETRAACYLDISACC4KIN-RXN_c_leaf-6	3.25098e-06	9.10326e-06
0.5	THF_mc_leaf-6	3.25098e-06	9.10326e-06
0.5	THF_pc_leaf-6	3.25098e-06	9.10326e-06
0.5	THI-P-KIN-RXN_c_leaf-6	3.25098e-06	9.10326e-06
0.5	THI-P-SYN-RXN_c_leaf-6	3.25098e-06	9.10326e-06
0.5	THIAMIN-PYROPHOSPHOKINASE-RXN_c_leaf-6	3.25098e-06	9.10326e-06
0.5	THIAZOLSYN3-RXN_c_leaf-6	3.25098e-06	9.10326e-06
0.5	THIKIN-RXN_c_leaf-6	3.25098e-06	9.10326e-06
0.5	SUC_ISOCITRATE_mc_leaf-6	3.25098e-06	9.10326e-06
0.5	THIOREDOXIN-REDUCT-NADPH-RXN_m_leaf-6	3.25098e-06	9.10326e-06
0.5	THIOREDOXIN-REDUCT-NADPH-RXN_p_leaf-6	3.25098e-06	9.10326e-06
0.5	THIOSULFATE-SULFURTRANSFERASE-RXN_c_leaf-6	3.25098e-06	9.10326e-06
0.5	THREDEHYD-RXN_p_leaf-6	3.25098e-06	9.10326e-06
0.5	THREO-DS-ISO-CITRATE_xc_leaf-6	3.25098e-06	9.10326e-06
0.5	THREODEHYD-RXN_c_leaf-6	3.25098e-06	9.10326e-06
0.5	THREONINE-ALDOLASE-RXN_c_leaf-6	3.25098e-06	9.10326e-06
0.5	THREOSPON-RXN_c_leaf-6	3.25098e-06	9.10326e-06
0.5	THRESYN-RXN_p_leaf-6	3.25098e-06	9.10326e-06
0.5	THR_biomass_leaf-6	3.25098e-06	9.10326e-06
0.5	THR_pc_leaf-6	3.25098e-06	9.10326e-06
0.5	THYKI-RXN_c_leaf-6	3.25098e-06	9.10326e-06
0.5	THYM-PHOSPH-RXN_c_leaf-6	3.25098e-06	9.10326e-06
0.5	THYMIDYLATESYN-RXN_m_leaf-6	3.25098e-06	9.10326e-06
0.5	TIGLYLCOA-HYDROXY-RXN_m_leaf-6	3.25098e-06	9.10326e-06
0.5	TMP_biomass_leaf-6	3.25098e-06	9.10326e-06
0.5	TMP_mc_leaf-6	3.25098e-06	9.10326e-06
0.5	TOCOPHEROL-O-METHYLTRANSFERASE-RXN_c_leaf-6	3.25098e-06	9.10326e-06
0.5	TOLUENE-SIDE-CHAIN-MONOOXYGENASE-RXN_c_leaf-6	3.25098e-06	9.10326e-06
0.5	TRANS-CINNAMATE-2-MONOOXYGENASE-RXN_c_leaf-6	3.25098e-06	9.10326e-06
0.5	THIOREDOXIN-REDUCT-NADPH-RXN_c_leaf-6	3.25098e-06	9.10326e-06
0.5	TRANSALDOL-RXN_p_leaf-6	3.25098e-06	9.10326e-06
0.5	TREHALA-RXN_c_leaf-6	3.25098e-06	9.10326e-06
0.5	TREHALOSE6PSYN-RXN_c_leaf-6	3.25098e-06	9.10326e-06
0.5	TREHALOSEPHOSPHA-RXN_c_leaf-6	3.25098e-06	9.10326e-06
0.5	TRIOSEPISOMERIZATION-RXN_c_leaf-6	3.25098e-06	9.10326e-06
0.5	TRIOSEPISOMERIZATION-RXN_p_leaf-6	3.25098e-06	9.10326e-06
0.5	TROPINONE-REDUCTASE-RXN_c_leaf-6	3.25098e-06	9.10326e-06
0.5	TRP_biomass_leaf-6	3.25098e-06	9.10326e-06
0.5	TRP_pc_leaf-6	3.25098e-06	9.10326e-06
0.5	TRYPSYN-RXN_c_leaf-6	3.25098e-06	9.10326e-06
0.5	TRYPTOPHAN-2'-DIOXYGENASE-RXN_c_leaf-6	3.25098e-06	9.10326e-06
0.5	TRYPTOPHAN-2,3-DIOXYGENASE-RXN_c_leaf-6	3.25098e-06	9.10326e-06
0.5	TRYPTOPHAN-2-MONOOXYGENASE-RXN_c_leaf-6	3.25098e-06	9.10326e-06
0.5	TSA-REDUCT-RXN-(NAD)_c_leaf-6	3.25098e-06	9.10326e-06
0.5	TSA-REDUCT-RXN-(NADP)_c_leaf-6	3.25098e-06	9.10326e-06
0.5	TYRAMINE-N-FERULOYLTRANSFERASE-RXN_c_leaf-6	3.25098e-06	9.10326e-06
0.5	TYRAMINOTRANS-RXN_p_leaf-6	3.25098e-06	9.10326e-06
0.5	TYROSINE-3-MONOOXYGENASE-RXN_c_leaf-6	3.25098e-06	9.10326e-06
0.5	TYROSINE-AMINOTRANSFERASE-RXN_c_leaf-6	3.25098e-06	9.10326e-06
0.5	TYROSINE-DECARBOXYLASE-RXN_c_leaf-6	3.25098e-06	9.10326e-06
0.5	TYR_biomass_leaf-6	3.25098e-06	9.10326e-06
0.5	TYR_pc_leaf-6	3.25098e-06	9.10326e-06
0.5	UBIQUINONE_UBIQUINOL_mc_leaf-6	3.25098e-06	9.10326e-06
0.5	UDP-ARABINOSE-4-EPIMERASE-RXN_c_leaf-6	3.25098e-06	9.10326e-06
0.5	UDP-GLUCOSE_biomass_leaf-6	3.25098e-06	9.10326e-06
0.5	UDP-GLUCURONATE-4-EPIMERASE-RXN_c_leaf-6	3.25098e-06	9.10326e-06
0.5	TRANS-CINNAMATE-4-MONOOXYGENASE-RXN_c_leaf-6	3.25098e-06	9.10326e-06
0.5	UDP-N-ACETYLGLUCOSAMINE-4-EPIMERASE-RXN_c_leaf-6	3.25098e-06	9.10326e-06
0.5	UDP-NACMUR-ALA-LIG-RXN_c_leaf-6	3.25098e-06	9.10326e-06
0.5	UDP-NACMURALA-GLU-LIG-RXN_c_leaf-6	3.25098e-06	9.10326e-06
0.5	UDP-NACMURALGLDAPLIG-RXN_c_leaf-6	3.25098e-06	9.10326e-06
0.5	UDPACYLGLCNACDEACETYL-RXN_c_leaf-6	3.25098e-06	9.10326e-06
0.5	UDPGLUCEPIM-RXN_c_leaf-6	3.25098e-06	9.10326e-06
0.5	UDPKIN-RXN_c_leaf-6	3.25098e-06	9.10326e-06
0.5	UDPKIN-RXN_m_leaf-6	3.25098e-06	9.10326e-06
0.5	UDPKIN-RXN_p_leaf-6	3.25098e-06	9.10326e-06
0.5	UDPNACETYLGLUCOSAMENOLPYRTRANS-RXN_c_leaf-6	3.25098e-06	9.10326e-06
0.5	UDPNACETYLMURAMATEDEHYDROG-RXN_c_leaf-6	3.25098e-06	9.10326e-06
0.5	UDPREDUCT-RXN_c_leaf-6	3.25098e-06	9.10326e-06
0.5	UGD-RXN_c_leaf-6	3.25098e-06	9.10326e-06
0.5	UMPKI-RXN_c_leaf-6	3.25098e-06	9.10326e-06
0.5	UMPKI-RXN_p_leaf-6	3.25098e-06	9.10326e-06
0.5	UMP_biomass_leaf-6	3.25098e-06	9.10326e-06
0.5	URA-PHOSPH-RXN_c_leaf-6	3.25098e-06	9.10326e-06
0.5	URACIL-PRIBOSYLTRANS-RXN_c_leaf-6	3.25098e-06	9.10326e-06
0.5	URATE-OXIDASE-RXN_x_leaf-6	3.25098e-06	9.10326e-06
0.5	UDP-GLUCURONATE-DECARBOXYLASE-RXN_c_leaf-6	3.25098e-06	9.10326e-06
0.5	UREASE-RXN_c_leaf-6	3.25098e-06	9.10326e-06
0.5	UREA_mc_leaf-6	3.25098e-06	9.10326e-06
0.5	UREA_vc_leaf-6	3.25098e-06	9.10326e-06
0.5	UREIDOGLYCOLATE-HYDROLASE-RXN_c_leaf-6	3.25098e-06	9.10326e-06
0.5	URIDINEKIN-RXN_c_leaf-6	3.25098e-06	9.10326e-06
0.5	URKI-RXN_c_leaf-6	3.25098e-06	9.10326e-06
0.5	UROGENDECARBOX-RXN_p_leaf-6	3.25098e-06	9.10326e-06
0.5	UROGENIIISYN-RXN_p_leaf-6	3.25098e-06	9.10326e-06
0.5	URPHOS-RXN_c_leaf-6	3.25098e-06	9.10326e-06
0.5	UTPHEXPURIDYLYLTRANS-RXN_c_leaf-6	3.25098e-06	9.10326e-06
0.5	UTP_pc_leaf-6	3.25098e-06	9.10326e-06
0.5	VAL_biomass_leaf-6	3.25098e-06	9.10326e-06
0.5	VAL_mc_leaf-6	3.25098e-06	9.10326e-06
0.5	VAL_pc_leaf-6	3.25098e-06	9.10326e-06
0.5	VitaminB6_biomass_leaf-6	3.25098e-06	9.10326e-06
0.5	WATER_mc_leaf-6	3.25098e-06	9.10326e-06
0.5	WATER_pc_leaf-6	3.25098e-06	9.10326e-06
0.5	WATER_tx_leaf-6	3.25098e-06	9.10326e-06
0.5	WATER_vc_leaf-6	3.25098e-06	9.10326e-06
0.5	WATER_xc_leaf-6	3.25098e-06	9.10326e-06
0.5	URATE_xc_leaf-6	3.25098e-06	9.10326e-06
0.5	XANTHOSINEPHOSPHORY-RXN_c_leaf-6	3.25098e-06	9.10326e-06
0.5	XMPXAN-RXN_c_leaf-6	3.25098e-06	9.10326e-06
0.5	XYLISOM-RXN_c_leaf-6	3.25098e-06	9.10326e-06
0.5	XYLOSE_biomass_leaf-6	3.25098e-06	9.10326e-06
0.5	XYLULOKIN-RXN_c_leaf-6	3.25098e-06	9.10326e-06
0.5	ZEATIN-O-BETA-D-XYLOSYLTRANSFERASE-RXN_c_leaf-6	3.25098e-06	9.10326e-06
0.5	coproporphyrinogen-III_pc_leaf-6	3.25098e-06	9.10326e-06
0.5	RXN1F-10_p_leaf-6	3.25098e-06	9.10326e-06
0.5	RXN66-1_c_leaf-6	3.25098e-06	9.10326e-06
0.5	X5P_Pi_pc_leaf-6	3.25098e-06	9.10326e-06
0.5	Leaf_biomass_tx_leaf-6	3.25098e-06	9.10326e-06
0.5	PHE_PROTON_vc_leaf-6	3.25098e-06	9.10326e-06
0.5	PHE_PROTON_rev_vc_leaf-6	3.25098e-06	9.10326e-06
0.5	PRO_PROTON_vc_leaf-6	3.25098e-06	9.10326e-06
0.5	PRO_PROTON_rev_vc_leaf-6	3.25098e-06	9.10326e-06
0.5	TYR_PROTON_vc_leaf-6	3.25098e-06	9.10326e-06
0.5	TYR_PROTON_rev_vc_leaf-6	3.25098e-06	9.10326e-06
0.5	ASN_PROTON_vc_leaf-6	3.25098e-06	9.10326e-06
0.5	ASN_PROTON_rev_vc_leaf-6	3.25098e-06	9.10326e-06
0.5	SER_PROTON_vc_leaf-6	3.25098e-06	9.10326e-06
0.5	SER_PROTON_rev_vc_leaf-6	3.25098e-06	9.10326e-06
0.5	MET_PROTON_vc_leaf-6	3.25098e-06	9.10326e-06
0.5	MET_PROTON_rev_vc_leaf-6	3.25098e-06	9.10326e-06
0.5	VAL_PROTON_vc_leaf-6	3.25098e-06	9.10326e-06
0.5	VAL_PROTON_rev_vc_leaf-6	3.25098e-06	9.10326e-06
0.5	LEU_PROTON_vc_leaf-6	3.25098e-06	9.10326e-06
0.5	LEU_PROTON_rev_vc_leaf-6	3.25098e-06	9.10326e-06
0.5	ARG_PROTON_vc_leaf-6	3.25098e-06	9.10326e-06
0.5	ARG_PROTON_rev_vc_leaf-6	3.25098e-06	9.10326e-06
0.5	THR_PROTON_vc_leaf-6	3.25098e-06	9.10326e-06
0.5	THR_PROTON_rev_vc_leaf-6	3.25098e-06	9.10326e-06
0.5	LYS_PROTON_vc_leaf-6	3.25098e-06	9.10326e-06
0.5	LYS_PROTON_rev_vc_leaf-6	3.25098e-06	9.10326e-06
0.5	HIS_PROTON_vc_leaf-6	3.25098e-06	9.10326e-06
0.5	HIS_PROTON_rev_vc_leaf-6	3.25098e-06	9.10326e-06
0.5	CYS_PROTON_vc_leaf-6	3.25098e-06	9.10326e-06
0.5	CYS_PROTON_rev_vc_leaf-6	3.25098e-06	9.10326e-06
0.5	GLN_PROTON_vc_leaf-6	3.25098e-06	9.10326e-06
0.5	GLN_PROTON_rev_vc_leaf-6	3.25098e-06	9.10326e-06
0.5	GLY_PROTON_vc_leaf-6	3.25098e-06	9.10326e-06
0.5	GLY_PROTON_rev_vc_leaf-6	3.25098e-06	9.10326e-06
0.5	GLT_PROTON_vc_leaf-6	3.25098e-06	9.10326e-06
0.5	GLT_PROTON_rev_vc_leaf-6	3.25098e-06	9.10326e-06
0.5	ILE_PROTON_vc_leaf-6	3.25098e-06	9.10326e-06
0.5	ILE_PROTON_rev_vc_leaf-6	3.25098e-06	9.10326e-06
0.5	4-AMINO-BUTYRATE_PROTON_vc_leaf-6	3.25098e-06	9.10326e-06
0.5	4-AMINO-BUTYRATE_PROTON_rev_vc_leaf-6	3.25098e-06	9.10326e-06
0.5	TRP_PROTON_vc_leaf-6	3.25098e-06	9.10326e-06
0.5	TRP_PROTON_rev_vc_leaf-6	3.25098e-06	9.10326e-06
0.5	L-ALPHA-ALANINE_PROTON_vc_leaf-6	3.25098e-06	9.10326e-06
0.5	L-ALPHA-ALANINE_PROTON_rev_vc_leaf-6	3.25098e-06	9.10326e-06
0.5	L-ASPARTATE_PROTON_vc_leaf-6	3.25098e-06	9.10326e-06
0.5	L-ASPARTATE_PROTON_rev_vc_leaf-6	3.25098e-06	9.10326e-06
0.5	RXN0-5224_c_leaf-6	3.25098e-06	9.10326e-06
0.5	RXN0-5224_m_leaf-6	3.25098e-06	9.10326e-06
0.5	RXN-5682_p_leaf-6	3.25098e-06	9.10326e-06
0.5	3-HYDROXBUTYRYL-COA-DEHYDRATASE-RXN_x_leaf-6	3.25098e-06	9.10326e-06
0.5	RXN-7978_p_leaf-6	3.25098e-06	9.10326e-06
0.5	RXN-7979_p_leaf-6	3.25098e-06	9.10326e-06
0.5	OROTATE-REDUCTASE-NADPH-RXN_p_leaf-6	3.25098e-06	9.10326e-06
0.5	SEDOHEPTULOSE-BISPHOSPHATASE-RXN_p_leaf-6	3.25098e-06	9.10326e-06
0.5	GLYCERATE-DEHYDROGENASE-RXN_x_leaf-6	3.25098e-06	9.10326e-06
0.5	NADPHOxid_c_tx_leaf-6	3.25098e-06	9.10326e-06
0.5	NADPHOxid_p_tx_leaf-6	3.25098e-06	9.10326e-06
0.5	NADPHOxid_m_tx_leaf-6	3.25098e-06	9.10326e-06
0.5	NADPHOxid_x_tx_leaf-6	3.25098e-06	9.10326e-06
0.5	ATPase_c_tx_leaf-6	3.25098e-06	9.10326e-06
0.5	PEPCARBOX-RXN_p_leaf-6	3.25098e-06	9.10326e-06
0.5	GLUTAMATE-DEHYDROGENASE_RXN_m_leaf-6	3.25098e-06	9.10326e-06
0.5	NH4_tx_leaf-6	3.25098e-06	9.10326e-06
0.5	NH4_pc_leaf-6	3.25098e-06	9.10326e-06
0.5	NH4_mc_leaf-6	3.25098e-06	9.10326e-06
0.5	GLUTAMATE-SYNTHASE-(NADH)-RXN_p_leaf-6	3.25098e-06	9.10326e-06
0.5	GLUTAMATE-SYNTHASE-(FERREDOXIN)-RXN_p_leaf-6	3.25098e-06	9.10326e-06
0.5	SULFITE-REDUCTASE-(FERREDOXIN)-RXN_p_leaf-6	3.25098e-06	9.10326e-06
0.5	PEPCARBOX-RXN_c_leaf-6	3.25098e-06	9.10326e-06
0.5	GLYC3PDEHYDROG-RXN_c_leaf-6	3.25098e-06	9.10326e-06
0.5	(+)-NEOMENTHOL-DEHYDROGENASE-RXN_c_leaf-7	3.25098e-06	9.10326e-06
0.5	(-)-LIMONENE-3-MONOOXYGENASE-RXN_c_leaf-7	3.25098e-06	9.10326e-06
0.5	(-)-LIMONENE-6-MONOOXYGENASE-RXN_c_leaf-7	3.25098e-06	9.10326e-06
0.5	(-)-MENTHOL-DEHYDROGENASE-RXN_c_leaf-7	3.25098e-06	9.10326e-06
0.5	(S)-NORLAUDANOSOLINE-SYNTHASE-RXN_c_leaf-7	3.25098e-06	9.10326e-06
0.5	1,4-BETA-D-XYLAN-SYNTHASE-RXN_c_leaf-7	3.25098e-06	9.10326e-06
0.5	1.1.1.168-RXN_c_leaf-7	3.25098e-06	9.10326e-06
0.5	1.1.1.178-RXN_m_leaf-7	3.25098e-06	9.10326e-06
0.5	1.1.1.262-RXN_c_leaf-7	3.25098e-06	9.10326e-06
0.5	1.1.1.264-RXN-(NAD)_c_leaf-7	3.25098e-06	9.10326e-06
0.5	1.1.1.264-RXN-(NADP)_c_leaf-7	3.25098e-06	9.10326e-06
0.5	1.1.1.271-RXN_c_leaf-7	3.25098e-06	9.10326e-06
0.5	1.1.1.288-RXN_c_leaf-7	3.25098e-06	9.10326e-06
0.5	1.1.1.34-RXN_c_leaf-7	3.25098e-06	9.10326e-06
0.5	1.1.1.8-RXN_c_leaf-7	3.25098e-06	9.10326e-06
0.5	1.1.1.87-RXN_c_leaf-7	3.25098e-06	9.10326e-06
0.5	1.1.99.25-RXN_c_leaf-7	3.25098e-06	9.10326e-06
0.5	1.10.2.2-RXN_m_leaf-7	3.25098e-06	9.10326e-06
0.5	1.13.11.6-RXN_c_leaf-7	3.25098e-06	9.10326e-06
0.5	1.14.13.70-RXN_c_leaf-7	3.25098e-06	9.10326e-06
0.5	1.14.13.71-RXN_c_leaf-7	3.25098e-06	9.10326e-06
0.5	1.14.13.74-RXN_c_leaf-7	3.25098e-06	9.10326e-06
0.5	1.14.13.78-RXN_c_leaf-7	3.25098e-06	9.10326e-06
0.5	1.14.13.79-RXN_c_leaf-7	3.25098e-06	9.10326e-06
0.5	1.14.13.8-RXN_c_leaf-7	3.25098e-06	9.10326e-06
0.5	1.17.1.2-RXN-(NADP)_c_leaf-7	3.25098e-06	9.10326e-06
0.5	1.18.1.2-RXN_p_leaf-7	3.25098e-06	9.10326e-06
0.5	1.2.1.13-RXN_p_leaf-7	3.25098e-06	9.10326e-06
0.5	1.2.1.2-RXN_m_leaf-7	3.25098e-06	9.10326e-06
0.5	1.2.1.2-RXN_p_leaf-7	3.25098e-06	9.10326e-06
0.5	1.2.1.25-RXN_m_leaf-7	3.25098e-06	9.10326e-06
0.5	1.2.1.27-RXN_c_leaf-7	3.25098e-06	9.10326e-06
0.5	1.2.1.31-RXN-(NADP)_c_leaf-7	3.25098e-06	9.10326e-06
0.5	1.2.1.32-RXN_c_leaf-7	3.25098e-06	9.10326e-06
0.5	1.2.1.9-RXN_c_leaf-7	3.25098e-06	9.10326e-06
0.5	1.2.3.14-RXN_c_leaf-7	3.25098e-06	9.10326e-06
0.5	1.21.3.1-RXN_c_leaf-7	3.25098e-06	9.10326e-06
0.5	1.3.1.2-RXN_c_leaf-7	3.25098e-06	9.10326e-06
0.5	1.3.1.54-RXN_c_leaf-7	3.25098e-06	9.10326e-06
0.5	1.3.1.70-RXN_c_leaf-7	3.25098e-06	9.10326e-06
0.5	1.3.1.71-RXN_c_leaf-7	3.25098e-06	9.10326e-06
0.5	1.3.3.9-RXN_c_leaf-7	3.25098e-06	9.10326e-06
0.5	1.5.1.15-RXN_c_leaf-7	3.25098e-06	9.10326e-06
0.5	1.5.1.20-RXN-(NAD)_c_leaf-7	3.25098e-06	9.10326e-06
0.5	1.5.1.7-RXN_c_leaf-7	3.25098e-06	9.10326e-06
0.5	1.5.1.8-RXN_c_leaf-7	3.25098e-06	9.10326e-06
0.5	1.5.1.9-RXN_c_leaf-7	3.25098e-06	9.10326e-06
0.5	1.5.5.1-RXN_m_leaf-7	3.25098e-06	9.10326e-06
0.5	1.6.5.4-RXN_x_leaf-7	3.25098e-06	9.10326e-06
0.5	1.8.4.8-RXN_c_leaf-7	3.25098e-06	9.10326e-06
0.5	1.8.4.9-RXN_p_leaf-7	3.25098e-06	9.10326e-06
0.5	1.8.5.1-RXN_c_leaf-7	3.25098e-06	9.10326e-06
0.5	1.8.5.1-RXN_m_leaf-7	3.25098e-06	9.10326e-06
0.5	1.8.5.1-RXN_p_leaf-7	3.25098e-06	9.10326e-06
0.5	1.8.5.1-RXN_x_leaf-7	3.25098e-06	9.10326e-06
0.5	10-FORMYL-THF_pc_leaf-7	3.25098e-06	9.10326e-06
0.5	12-OXOPHYTODIENOATE-REDUCTASE-RXN_c_leaf-7	3.25098e-06	9.10326e-06
0.5	1TRANSKETO-RXN_p_leaf-7	3.25098e-06	9.10326e-06
0.5	2,4-DIAMINOPENTANOATE-DEHYDROGENASE-RXN-(NAD)_c_leaf-7	3.25098e-06	9.10326e-06
0.5	2,4-DIAMINOPENTANOATE-DEHYDROGENASE-RXN-(NADP)_c_leaf-7	3.25098e-06	9.10326e-06
0.5	2-AMINOADIPATE-AMINOTRANSFERASE-RXN_c_leaf-7	3.25098e-06	9.10326e-06
0.5	2-AMINOMUCONATE-REDUCTASE-RXN_c_leaf-7	3.25098e-06	9.10326e-06
0.5	2-DEHYDROPANTOATE-REDUCT-RXN_c_leaf-7	3.25098e-06	9.10326e-06
0.5	2-ISOPROPYLMALATESYN-RXN_p_leaf-7	3.25098e-06	9.10326e-06
0.5	2-KETO-ADIPATE-DEHYDROG-RXN_c_leaf-7	3.25098e-06	9.10326e-06
0.5	2-KETOGLUTARATE_xc_leaf-7	3.25098e-06	9.10326e-06
0.5	2-MEBUCOA-FAD-RXN_m_leaf-7	3.25098e-06	9.10326e-06
0.5	2-OXOGLUT-DECARBOX-RXN_c_leaf-7	3.25098e-06	9.10326e-06
0.5	2-aminoprop-2-enoate_tx_leaf-7	3.25098e-06	9.10326e-06
0.5	2.1.1.103-RXN_c_leaf-7	3.25098e-06	9.10326e-06
0.5	2.1.1.114-RXN_c_leaf-7	3.25098e-06	9.10326e-06
0.5	2.1.1.116-RXN_c_leaf-7	3.25098e-06	9.10326e-06
0.5	2.1.1.128-RXN_c_leaf-7	3.25098e-06	9.10326e-06
0.5	2.1.1.130-RXN_c_leaf-7	3.25098e-06	9.10326e-06
0.5	2.1.1.131-RXN_c_leaf-7	3.25098e-06	9.10326e-06
0.5	2.1.1.132-RXN_c_leaf-7	3.25098e-06	9.10326e-06
0.5	2.1.1.133-RXN_c_leaf-7	3.25098e-06	9.10326e-06
0.5	2.1.1.140-RXN_c_leaf-7	3.25098e-06	9.10326e-06
0.5	2.1.1.143-RXN_c_leaf-7	3.25098e-06	9.10326e-06
0.5	2.1.1.19-RXN_c_leaf-7	3.25098e-06	9.10326e-06
0.5	2.1.1.5-RXN_c_leaf-7	3.25098e-06	9.10326e-06
0.5	2.1.1.62-RXN_c_leaf-7	3.25098e-06	9.10326e-06
0.5	2.1.1.69-RXN_c_leaf-7	3.25098e-06	9.10326e-06
0.5	2.1.1.86-RXN_c_leaf-7	3.25098e-06	9.10326e-06
0.5	2.3.1.133-RXN_c_leaf-7	3.25098e-06	9.10326e-06
0.5	2.3.1.156-RXN_c_leaf-7	3.25098e-06	9.10326e-06
0.5	2.3.1.162-RXN_c_leaf-7	3.25098e-06	9.10326e-06
0.5	2.3.1.167-RXN_c_leaf-7	3.25098e-06	9.10326e-06
0.5	2.3.1.180-RXN_p_leaf-7	3.25098e-06	9.10326e-06
0.5	2.3.1.72-RXN_c_leaf-7	3.25098e-06	9.10326e-06
0.5	2.3.1.89-RXN_c_leaf-7	3.25098e-06	9.10326e-06
0.5	2.4.1.114-RXN_c_leaf-7	3.25098e-06	9.10326e-06
0.5	2.4.1.117-RXN_c_leaf-7	3.25098e-06	9.10326e-06
0.5	2.4.1.121-RXN_c_leaf-7	3.25098e-06	9.10326e-06
0.5	2.4.1.123-RXN_c_leaf-7	3.25098e-06	9.10326e-06
0.5	2.4.1.141-RXN_c_leaf-7	3.25098e-06	9.10326e-06
0.5	2.4.1.142-RXN_c_leaf-7	3.25098e-06	9.10326e-06
0.5	2.4.1.156-RXN_c_leaf-7	3.25098e-06	9.10326e-06
0.5	2.4.1.214-RXN_c_leaf-7	3.25098e-06	9.10326e-06
0.5	2.4.1.218-RXN_c_leaf-7	3.25098e-06	9.10326e-06
0.5	2.4.1.67-RXN_c_leaf-7	3.25098e-06	9.10326e-06
0.5	2.4.1.82-RXN_c_leaf-7	3.25098e-06	9.10326e-06
0.5	2.4.1.83-RXN_c_leaf-7	3.25098e-06	9.10326e-06
0.5	2.4.2.34-RXN_c_leaf-7	3.25098e-06	9.10326e-06
0.5	2.5.1.19-RXN_p_leaf-7	3.25098e-06	9.10326e-06
0.5	2.5.1.21-RXN_c_leaf-7	3.25098e-06	9.10326e-06
0.5	2.5.1.32-RXN_c_leaf-7	3.25098e-06	9.10326e-06
0.5	2.5.1.43-RXN_c_leaf-7	3.25098e-06	9.10326e-06
0.5	2.6.1.18-RXN_c_leaf-7	3.25098e-06	9.10326e-06
0.5	2.6.1.30-RXN_c_leaf-7	3.25098e-06	9.10326e-06
0.5	2.6.1.58-RXN_c_leaf-7	3.25098e-06	9.10326e-06
0.5	2.7.1.127-RXN_c_leaf-7	3.25098e-06	9.10326e-06
0.5	2.7.1.134-RXN_c_leaf-7	3.25098e-06	9.10326e-06
0.5	2.7.1.148-RXN_p_leaf-7	3.25098e-06	9.10326e-06
0.5	2.7.1.76-RXN_c_leaf-7	3.25098e-06	9.10326e-06
0.5	2.7.1.90-RXN_c_leaf-7	3.25098e-06	9.10326e-06
0.5	2.7.7.1-RXN_c_leaf-7	3.25098e-06	9.10326e-06
0.5	2.7.7.13-RXN_c_leaf-7	3.25098e-06	9.10326e-06
0.5	2.7.7.14-RXN_c_leaf-7	3.25098e-06	9.10326e-06
0.5	2.7.7.15-RXN_c_leaf-7	3.25098e-06	9.10326e-06
0.5	2.7.7.44-RXN_c_leaf-7	3.25098e-06	9.10326e-06
0.5	2.7.7.60-RXN_p_leaf-7	3.25098e-06	9.10326e-06
0.5	2.7.8.15-RXN_c_leaf-7	3.25098e-06	9.10326e-06
0.5	2.7.9.3-RXN_c_leaf-7	3.25098e-06	9.10326e-06
0.5	2KETO-3METHYLVALERATE-RXN_m_leaf-7	3.25098e-06	9.10326e-06
0.5	2KETO-4METHYL-PENTANOATE-DEHYDROG-RXN_m_leaf-7	3.25098e-06	9.10326e-06
0.5	2KG_ACONITATE_mc_leaf-7	3.25098e-06	9.10326e-06
0.5	2KG_CIT_mc_leaf-7	3.25098e-06	9.10326e-06
0.5	2KG_ISOCITRATE_mc_leaf-7	3.25098e-06	9.10326e-06
0.5	2KG_MAL_mc_leaf-7	3.25098e-06	9.10326e-06
0.5	2KG_MAL_pc_leaf-7	3.25098e-06	9.10326e-06
0.5	2KG_OAA_mc_leaf-7	3.25098e-06	9.10326e-06
0.5	2KG_SUC_mc_leaf-7	3.25098e-06	9.10326e-06
0.5	2OXOGLUTARATEDEH-RXN_m_leaf-7	3.25098e-06	9.10326e-06
0.5	2PGADEHYDRAT-RXN_c_leaf-7	3.25098e-06	9.10326e-06
0.5	2PGADEHYDRAT-RXN_p_leaf-7	3.25098e-06	9.10326e-06
0.5	2TRANSKETO-RXN_p_leaf-7	3.25098e-06	9.10326e-06
0.5	3'(2'),5'-BISPHOSPHATE-NUCLEOTIDASE-RXN_c_leaf-7	3.25098e-06	9.10326e-06
0.5	3-5-XYLENOL-METHYLHYDROXYLASE-RXN_c_leaf-7	3.25098e-06	9.10326e-06
0.5	3-CH3-2-OXOBUTANOATE-OH-CH3-XFER-RXN_c_leaf-7	3.25098e-06	9.10326e-06
0.5	3-DEHYDROQUINATE-DEHYDRATASE-RXN_p_leaf-7	3.25098e-06	9.10326e-06
0.5	3-DEHYDROQUINATE-SYNTHASE-RXN_p_leaf-7	3.25098e-06	9.10326e-06
0.5	3-DEHYDROSPHINGANINE-REDUCTASE-RXN_c_leaf-7	3.25098e-06	9.10326e-06
0.5	3-HYDROXY-KYNURENINASE-RXN_c_leaf-7	3.25098e-06	9.10326e-06
0.5	3-HYDROXY-PROPIONATE_mc_leaf-7	3.25098e-06	9.10326e-06
0.5	3-HYDROXYBENZOATE-4-MONOOXYGENASE-RXN_c_leaf-7	3.25098e-06	9.10326e-06
0.5	3-HYDROXYBENZOATE-6-MONOOXYGENASE-RXN_c_leaf-7	3.25098e-06	9.10326e-06
0.5	3-HYDROXYBUTYRYL-COA-DEHYDROGENASE-RXN_c_leaf-7	3.25098e-06	9.10326e-06
0.5	3-HYDROXYISOBUTYRATE-DEHYDROGENASE-RXN_m_leaf-7	3.25098e-06	9.10326e-06
0.5	3-HYDROXYISOBUTYRYL-COA-HYDROLASE-RXN_m_leaf-7	3.25098e-06	9.10326e-06
0.5	3-HYDROXYPROPIONATE-DEHYDROGENASE-RXN_c_leaf-7	3.25098e-06	9.10326e-06
0.5	3-ISOPROPYLMALDEHYDROG-RXN_p_leaf-7	3.25098e-06	9.10326e-06
0.5	3-ISOPROPYLMALISOM-RXN_p_leaf-7	3.25098e-06	9.10326e-06
0.5	3-OH-BENZALDEHYDE-DEHYDROG-NADP+-RXN_c_leaf-7	3.25098e-06	9.10326e-06
0.5	3-SULFINOALANINE-AMINOTRANSFERASE-RXN_c_leaf-7	3.25098e-06	9.10326e-06
0.5	3.1.2.14-RXN_p_leaf-7	3.25098e-06	9.10326e-06
0.5	3.1.3.46-RXN_c_leaf-7	3.25098e-06	9.10326e-06
0.5	3.1.3.56-RXN_c_leaf-7	3.25098e-06	9.10326e-06
0.5	3.2.1.26-RXN_c_leaf-7	3.25098e-06	9.10326e-06
0.5	3.2.1.68-RXN_c_leaf-7	3.25098e-06	9.10326e-06
0.5	3.5.2.17-RXN_x_leaf-7	3.25098e-06	9.10326e-06
0.5	DCMP-DEAMINASE-RXN_c_leaf-7	3.25098e-06	9.10326e-06
0.5	3.5.4.27-RXN_c_leaf-7	3.25098e-06	9.10326e-06
0.5	3.6.1.17-RXN_c_leaf-7	3.25098e-06	9.10326e-06
0.5	3.6.3.14-RXN_c_leaf-7	3.25098e-06	9.10326e-06
0.5	3.6.5.1-RXN_c_leaf-7	3.25098e-06	9.10326e-06
0.5	3.6.5.4-RXN_c_leaf-7	3.25098e-06	9.10326e-06
0.5	3PGAREARR-RXN_c_leaf-7	3.25098e-06	9.10326e-06
0.5	1.14.13.93-RXN_c_leaf-7	3.25098e-06	9.10326e-06
0.5	3PGA_Pi_pc_leaf-7	3.25098e-06	9.10326e-06
0.5	4-AMINO-BUTYRATE_mc_leaf-7	3.25098e-06	9.10326e-06
0.5	4-COUMARATE--COA-LIGASE-RXN_c_leaf-7	3.25098e-06	9.10326e-06
0.5	4-HYDROXYPHENYLPYRUVATE-DIOXYGENASE-RXN_c_leaf-7	3.25098e-06	9.10326e-06
0.5	4.1.1.32-RXN_c_leaf-7	3.25098e-06	9.10326e-06
0.5	4.1.1.45-RXN_c_leaf-7	3.25098e-06	9.10326e-06
0.5	4.1.1.72-RXN_c_leaf-7	3.25098e-06	9.10326e-06
0.5	4.1.1.74-RXN_c_leaf-7	3.25098e-06	9.10326e-06
0.5	4.1.99.4-RXN_c_leaf-7	3.25098e-06	9.10326e-06
0.5	4.2.1.58-RXN_p_leaf-7	3.25098e-06	9.10326e-06
0.5	4.2.1.59-RXN_p_leaf-7	3.25098e-06	9.10326e-06
0.5	4.2.1.61-RXN_p_leaf-7	3.25098e-06	9.10326e-06
0.5	4.2.3.16-RXN_c_leaf-7	3.25098e-06	9.10326e-06
0.5	4.2.3.19-RXN_c_leaf-7	3.25098e-06	9.10326e-06
0.5	4.3.1.4-RXN_c_leaf-7	3.25098e-06	9.10326e-06
0.5	4.3.99.1-RXN_c_leaf-7	3.25098e-06	9.10326e-06
0.5	4.4.1.14-RXN_c_leaf-7	3.25098e-06	9.10326e-06
0.5	4OH2OXOGLUTARALDOL-RXN_c_leaf-7	3.25098e-06	9.10326e-06
0.5	5-FORMYL-THF-CYCLO-LIGASE-RXN_c_leaf-7	3.25098e-06	9.10326e-06
0.5	5-METHYL-THF_pc_leaf-7	3.25098e-06	9.10326e-06
0.5	5-METHYLTHIORIBOSE-KINASE-RXN_c_leaf-7	3.25098e-06	9.10326e-06
0.5	5-OXOPROLINASE-(ATP-HYDROLYSING)-RXN_c_leaf-7	3.25098e-06	9.10326e-06
0.5	5.3.1.23-RXN_c_leaf-7	3.25098e-06	9.10326e-06
0.5	5.4.1.2-RXN_c_leaf-7	3.25098e-06	9.10326e-06
0.5	5.4.4.2-RXN_c_leaf-7	3.25098e-06	9.10326e-06
0.5	5.5.1.13-RXN_c_leaf-7	3.25098e-06	9.10326e-06
0.5	RXN-13202_p_leaf-7	3.25098e-06	9.10326e-06
0.5	6PFRUCTPHOS-RXN_c_leaf-7	3.25098e-06	9.10326e-06
0.5	6PFRUCTPHOS-RXN_p_leaf-7	3.25098e-06	9.10326e-06
0.5	6PGLUCONDEHYDROG-RXN-(NADP)_c_leaf-7	3.25098e-06	9.10326e-06
0.5	6PGLUCONDEHYDROG-RXN-(NADP)_p_leaf-7	3.25098e-06	9.10326e-06
0.5	6PGLUCONOLACT-RXN_c_leaf-7	3.25098e-06	9.10326e-06
0.5	6PGLUCONOLACT-RXN_p_leaf-7	3.25098e-06	9.10326e-06
0.5	7KAPSYN-RXN_c_leaf-7	3.25098e-06	9.10326e-06
0.5	ACETALD_mc_leaf-7	3.25098e-06	9.10326e-06
0.5	ACETATE--COA-LIGASE-RXN_p_leaf-7	3.25098e-06	9.10326e-06
0.5	ACETATE--COA-LIGASE-RXN_x_leaf-7	3.25098e-06	9.10326e-06
0.5	ACETATEKIN-RXN_c_leaf-7	3.25098e-06	9.10326e-06
0.5	ACETOACETATE-DECARBOXYLASE-RXN_c_leaf-7	3.25098e-06	9.10326e-06
0.5	ACETOLACTREDUCTOISOM-RXN_p_leaf-7	3.25098e-06	9.10326e-06
0.5	ACETOLACTSYN-RXN_p_leaf-7	3.25098e-06	9.10326e-06
0.5	ACETONE-CYANHYDRIN-LYASE-RXN_c_leaf-7	3.25098e-06	9.10326e-06
0.5	ACETOOHBUTREDUCTOISOM-RXN_p_leaf-7	3.25098e-06	9.10326e-06
0.5	ACETOOHBUTSYN-RXN_p_leaf-7	3.25098e-06	9.10326e-06
0.5	ACETYL-COA-ACETYLTRANSFER-RXN_c_leaf-7	3.25098e-06	9.10326e-06
0.5	ACETYL-COA-ACETYLTRANSFER-RXN_x_leaf-7	3.25098e-06	9.10326e-06
0.5	ACETYL-COA-CARBOXYLTRANSFER-RXN_p_leaf-7	3.25098e-06	9.10326e-06
0.5	ACETYLGLUTKIN-RXN_p_leaf-7	3.25098e-06	9.10326e-06
0.5	ACETYLHOMOSER-CYS-RXN_c_leaf-7	3.25098e-06	9.10326e-06
0.5	ACETYLORNDEACET-RXN_p_leaf-7	3.25098e-06	9.10326e-06
0.5	ACET_mc_leaf-7	3.25098e-06	9.10326e-06
0.5	ACET_pc_leaf-7	3.25098e-06	9.10326e-06
0.5	ACET_xc_leaf-7	3.25098e-06	9.10326e-06
0.5	ACONITATEDEHYDR-RXN_c_leaf-7	3.25098e-06	9.10326e-06
0.5	ACONITATEDEHYDR-RXN_m_leaf-7	3.25098e-06	9.10326e-06
0.5	ACONITATEHYDR-RXN_c_leaf-7	3.25098e-06	9.10326e-06
0.5	ACONITATEHYDR-RXN_m_leaf-7	3.25098e-06	9.10326e-06
0.5	ACSERLY-RXN_c_leaf-7	3.25098e-06	9.10326e-06
0.5	ACSERLY-RXN_m_leaf-7	3.25098e-06	9.10326e-06
0.5	ACSERLY-RXN_p_leaf-7	3.25098e-06	9.10326e-06
0.5	ADCLY-RXN_p_leaf-7	3.25098e-06	9.10326e-06
0.5	ADDALT-RXN_c_leaf-7	3.25098e-06	9.10326e-06
0.5	ADENINE-DEAMINASE-RXN_c_leaf-7	3.25098e-06	9.10326e-06
0.5	ADENODEAMIN-RXN_c_leaf-7	3.25098e-06	9.10326e-06
0.5	ADENOSINE-KINASE-RXN_c_leaf-7	3.25098e-06	9.10326e-06
0.5	ADENOSINE-NUCLEOSIDASE-RXN_c_leaf-7	3.25098e-06	9.10326e-06
0.5	ADENOSINETRIPHOSPHATASE-RXN_c_leaf-7	3.25098e-06	9.10326e-06
0.5	ADENOSYLHOMOCYSTEINASE-RXN_c_leaf-7	3.25098e-06	9.10326e-06
0.5	ADENOSYLHOMOCYSTEINE-NUCLEOSIDASE-RXN_c_leaf-7	3.25098e-06	9.10326e-06
0.5	ADENPHOSPHOR-RXN_c_leaf-7	3.25098e-06	9.10326e-06
0.5	ADENPRIBOSYLTRAN-RXN_c_leaf-7	3.25098e-06	9.10326e-06
0.5	ADENYL-KIN-RXN_c_leaf-7	3.25098e-06	9.10326e-06
0.5	ADENYL-KIN-RXN_m_leaf-7	3.25098e-06	9.10326e-06
0.5	ADENYL-KIN-RXN_p_leaf-7	3.25098e-06	9.10326e-06
0.5	ADENYLATECYC-RXN_c_leaf-7	3.25098e-06	9.10326e-06
0.5	ADENYLOSUCCINATE-SYNTHASE-RXN_p_leaf-7	3.25098e-06	9.10326e-06
0.5	ADENYLYLSULFATASE-RXN_c_leaf-7	3.25098e-06	9.10326e-06
0.5	ADENYLYLSULFKIN-RXN_c_leaf-7	3.25098e-06	9.10326e-06
0.5	ADENYLYLSULFKIN-RXN_p_leaf-7	3.25098e-06	9.10326e-06
0.5	ADOMET-DMK-METHYLTRANSFER-RXN_c_leaf-7	3.25098e-06	9.10326e-06
0.5	ADPREDUCT-RXN_c_leaf-7	3.25098e-06	9.10326e-06
0.5	ADP_pc_leaf-7	3.25098e-06	9.10326e-06
0.5	AGMATIN-RXN_c_leaf-7	3.25098e-06	9.10326e-06
0.5	3-SULFINYL-PYRUVATE-SPON-RXN_c_leaf-7	3.25098e-06	9.10326e-06
0.5	AICARSYN-RXN_p_leaf-7	3.25098e-06	9.10326e-06
0.5	AICARTRANSFORM-RXN_p_leaf-7	3.25098e-06	9.10326e-06
0.5	AIRCARBOXY-RXN_p_leaf-7	3.25098e-06	9.10326e-06
0.5	AIRS-RXN_p_leaf-7	3.25098e-06	9.10326e-06
0.5	AIR_pc_leaf-7	3.25098e-06	9.10326e-06
0.5	AKBLIG-RXN_c_leaf-7	3.25098e-06	9.10326e-06
0.5	AKPTHIOL-RXN_c_leaf-7	3.25098e-06	9.10326e-06
0.5	ALANINE--GLYOXYLATE-AMINOTRANSFERASE-RXN_x_leaf-7	3.25098e-06	9.10326e-06
0.5	ALANINE-AMINOTRANSFERASE-RXN_c_leaf-7	3.25098e-06	9.10326e-06
0.5	ALANINE-AMINOTRANSFERASE-RXN_m_leaf-7	3.25098e-06	9.10326e-06
0.5	ALANINE-AMINOTRANSFERASE-RXN_x_leaf-7	3.25098e-06	9.10326e-06
0.5	ALA_biomass_leaf-7	3.25098e-06	9.10326e-06
0.5	ALCOHOL-DEHYDROG-GENERIC-RXN_c_leaf-7	3.25098e-06	9.10326e-06
0.5	ALDOSE1EPIM-RXN_c_leaf-7	3.25098e-06	9.10326e-06
0.5	ALLANTOICASE-RXN_c_leaf-7	3.25098e-06	9.10326e-06
0.5	ALLANTOINASE-RXN_c_leaf-7	3.25098e-06	9.10326e-06
0.5	ALLENE-OXIDE-CYCLASE-RXN_c_leaf-7	3.25098e-06	9.10326e-06
0.5	ALLYSINE-DEHYDROG-RXN_c_leaf-7	3.25098e-06	9.10326e-06
0.5	3PGAREARR-RXN_p_leaf-7	3.25098e-06	9.10326e-06
0.5	ALPHAGALACTOSID-RXN_c_leaf-7	3.25098e-06	9.10326e-06
0.5	AMACETOXID-RXN_c_leaf-7	3.25098e-06	9.10326e-06
0.5	AMINO-CARBOXYMUCONATE-SEMIALDEHYDE-RXN_c_leaf-7	3.25098e-06	9.10326e-06
0.5	AMINO-OH-HYDROXYMETHYL-DIHYDROPTERIDINE_mc_leaf-7	3.25098e-06	9.10326e-06
0.5	AMINOPROPDEHYDROG-RXN_c_leaf-7	3.25098e-06	9.10326e-06
0.5	AMP-DEAMINASE-RXN_c_leaf-7	3.25098e-06	9.10326e-06
0.5	AMP-DEPHOSPHORYLATION-RXN_c_leaf-7	3.25098e-06	9.10326e-06
0.5	AMP-NUCLEOSID-RXN_c_leaf-7	3.25098e-06	9.10326e-06
0.5	AMPSYN-RXN_p_leaf-7	3.25098e-06	9.10326e-06
0.5	AMP_ATP_xc_leaf-7	3.25098e-06	9.10326e-06
0.5	AMP_biomass_leaf-7	3.25098e-06	9.10326e-06
0.5	AMP_pc_leaf-7	3.25098e-06	9.10326e-06
0.5	AMYLOMALT-RXN_c_leaf-7	3.25098e-06	9.10326e-06
0.5	AMYLOMALT-RXN_p_leaf-7	3.25098e-06	9.10326e-06
0.5	ANTHRANILATE-N-BENZOYLTRANSFERASE-RXN_c_leaf-7	3.25098e-06	9.10326e-06
0.5	ANTHRANSYN-RXN_p_leaf-7	3.25098e-06	9.10326e-06
0.5	APIGNAR-RXN_c_leaf-7	3.25098e-06	9.10326e-06
0.5	APYRASE-RXN_c_leaf-7	3.25098e-06	9.10326e-06
0.5	ARABINOSE_biomass_leaf-7	3.25098e-06	9.10326e-06
0.5	ARGINASE-RXN_m_leaf-7	3.25098e-06	9.10326e-06
0.5	ARGININE-2-MONOOXYGENASE-RXN_c_leaf-7	3.25098e-06	9.10326e-06
0.5	ARGININE-DEIMINASE-RXN_c_leaf-7	3.25098e-06	9.10326e-06
0.5	ARGININE-N-SUCCINYLTRANSFERASE-RXN_c_leaf-7	3.25098e-06	9.10326e-06
0.5	ARGSUCCINLYA-RXN_c_leaf-7	3.25098e-06	9.10326e-06
0.5	ARGSUCCINSYN-RXN_c_leaf-7	3.25098e-06	9.10326e-06
0.5	ARG_CITRULLINE_mc_leaf-7	3.25098e-06	9.10326e-06
0.5	ARG_HIS_mc_leaf-7	3.25098e-06	9.10326e-06
0.5	ARG_LYS_mc_leaf-7	3.25098e-06	9.10326e-06
0.5	ARG_ORNITHINE_mc_leaf-7	3.25098e-06	9.10326e-06
0.5	ARG_biomass_leaf-7	3.25098e-06	9.10326e-06
0.5	ARG_mc_leaf-7	3.25098e-06	9.10326e-06
0.5	AROMATIC-L-AMINO-ACID-DECARBOXYLASE-RXN_c_leaf-7	3.25098e-06	9.10326e-06
0.5	ARYLFORMAMIDASE-RXN_c_leaf-7	3.25098e-06	9.10326e-06
0.5	ASCORBATE_CPD-330_mc_leaf-7	3.25098e-06	9.10326e-06
0.5	ASNSYNA-RXN_c_leaf-7	3.25098e-06	9.10326e-06
0.5	ASNSYNB-RXN_c_leaf-7	3.25098e-06	9.10326e-06
0.5	ASN_biomass_leaf-7	3.25098e-06	9.10326e-06
0.5	ASPAMINOTRANS-RXN_c_leaf-7	3.25098e-06	9.10326e-06
0.5	ASPAMINOTRANS-RXN_m_leaf-7	3.25098e-06	9.10326e-06
0.5	ASPAMINOTRANS-RXN_p_leaf-7	3.25098e-06	9.10326e-06
0.5	ASPAMINOTRANS-RXN_x_leaf-7	3.25098e-06	9.10326e-06
0.5	ASPARAGHYD-RXN_c_leaf-7	3.25098e-06	9.10326e-06
0.5	AGMATINE-DEIMINASE-RXN_c_leaf-7	3.25098e-06	9.10326e-06
0.5	ASPARTATE-SEMIALDEHYDE-DEHYDROGENASE-RXN_p_leaf-7	3.25098e-06	9.10326e-06
0.5	ASPARTATEKIN-RXN_p_leaf-7	3.25098e-06	9.10326e-06
0.5	ASPCARBTRANS-RXN_p_leaf-7	3.25098e-06	9.10326e-06
0.5	ASP_biomass_leaf-7	3.25098e-06	9.10326e-06
0.5	ATP-CITRATE-(PRO-S-)-LYASE-RXN_c_leaf-7	3.25098e-06	9.10326e-06
0.5	ATPPHOSPHORIBOSYLTRANS-RXN_p_leaf-7	3.25098e-06	9.10326e-06
0.5	ATP_ADP_Pi_pc_leaf-7	3.25098e-06	9.10326e-06
0.5	ATP_ADP_mc_leaf-7	3.25098e-06	9.10326e-06
0.5	ATP_ADP_xc_leaf-7	3.25098e-06	9.10326e-06
0.5	ATP_AMP_mc_leaf-7	3.25098e-06	9.10326e-06
0.5	ATP_pc_leaf-7	3.25098e-06	9.10326e-06
0.5	BADH-RXN_c_leaf-7	3.25098e-06	9.10326e-06
0.5	BENZALDEHYDE-DEHYDROGENASE-(NAD+)-RXN_c_leaf-7	3.25098e-06	9.10326e-06
0.5	BENZYL-ALC-DEHYDROGENASE-RXN_c_leaf-7	3.25098e-06	9.10326e-06
0.5	BENZYL-ALCOHOL-DEHYDROGENASE-RXN_c_leaf-7	3.25098e-06	9.10326e-06
0.5	BETA-UREIDOPROPIONASE-RXN_c_leaf-7	3.25098e-06	9.10326e-06
0.5	BETAGALACTOSID-RXN_c_leaf-7	3.25098e-06	9.10326e-06
0.5	BHBDCLOS-RXN_x_leaf-7	3.25098e-06	9.10326e-06
0.5	BIS(5'-ADENOSYL)-TRIPHOSPHATASE-RXN_c_leaf-7	3.25098e-06	9.10326e-06
0.5	ASPARTASE-RXN_c_leaf-7	3.25098e-06	9.10326e-06
0.5	BRANCHED-CHAINAMINOTRANSFERILEU-RXN_m_leaf-7	3.25098e-06	9.10326e-06
0.5	BRANCHED-CHAINAMINOTRANSFERILEU-RXN_p_leaf-7	3.25098e-06	9.10326e-06
0.5	BRANCHED-CHAINAMINOTRANSFERLEU-RXN_c_leaf-7	3.25098e-06	9.10326e-06
0.5	BRANCHED-CHAINAMINOTRANSFERLEU-RXN_m_leaf-7	3.25098e-06	9.10326e-06
0.5	BRANCHED-CHAINAMINOTRANSFERLEU-RXN_p_leaf-7	3.25098e-06	9.10326e-06
0.5	BRANCHED-CHAINAMINOTRANSFERVAL-RXN_c_leaf-7	3.25098e-06	9.10326e-06
0.5	BRANCHED-CHAINAMINOTRANSFERVAL-RXN_m_leaf-7	3.25098e-06	9.10326e-06
0.5	BRANCHED-CHAINAMINOTRANSFERVAL-RXN_p_leaf-7	3.25098e-06	9.10326e-06
0.5	BUTYRATE-KINASE-RXN_c_leaf-7	3.25098e-06	9.10326e-06
0.5	BUTYRYL-COA-DEHYDROGENASE-RXN_c_leaf-7	3.25098e-06	9.10326e-06
0.5	CAFFEOYL-COA-O-METHYLTRANSFERASE-RXN_c_leaf-7	3.25098e-06	9.10326e-06
0.5	CARBAMATE-KINASE-RXN_m_leaf-7	3.25098e-06	9.10326e-06
0.5	CARBAMATE-KINASE-RXN_p_leaf-7	3.25098e-06	9.10326e-06
0.5	CARBODEHYDRAT-RXN_c_leaf-7	3.25098e-06	9.10326e-06
0.5	CARBOXYCYCLOHEXADIENYL-DEHYDRATASE-RXN_p_leaf-7	3.25098e-06	9.10326e-06
0.5	CARBPSYN-RXN_p_leaf-7	3.25098e-06	9.10326e-06
0.5	CARNCOARACE-RXN_c_leaf-7	3.25098e-06	9.10326e-06
0.5	CARVEOL-DEHYDROGENASE-RXN_c_leaf-7	3.25098e-06	9.10326e-06
0.5	CATAL-RXN_x_leaf-7	3.25098e-06	9.10326e-06
0.5	CBBLSSYN-RXN_p_leaf-7	3.25098e-06	9.10326e-06
0.5	CDPKIN-RXN_c_leaf-7	3.25098e-06	9.10326e-06
0.5	CDPKIN-RXN_m_leaf-7	3.25098e-06	9.10326e-06
0.5	CDPKIN-RXN_p_leaf-7	3.25098e-06	9.10326e-06
0.5	CDPREDUCT-RXN_c_leaf-7	3.25098e-06	9.10326e-06
0.5	CELLULOSE-SYNTHASE-(GDP-FORMING)-RXN_c_leaf-7	3.25098e-06	9.10326e-06
0.5	CELLULOSE-SYNTHASE-(UDP-FORMING)-RXN_c_leaf-7	3.25098e-06	9.10326e-06
0.5	CEL_biomass_leaf-7	3.25098e-06	9.10326e-06
0.5	CHLOROPHYLLASE-RXN_c_leaf-7	3.25098e-06	9.10326e-06
0.5	CHL_A_biomass_leaf-7	3.25098e-06	9.10326e-06
0.5	CHL_B_biomass_leaf-7	3.25098e-06	9.10326e-06
0.5	CHOLESTEROL_biomass_leaf-7	3.25098e-06	9.10326e-06
0.5	CHOLINE-KINASE-RXN_c_leaf-7	3.25098e-06	9.10326e-06
0.5	CHORISMATE-SYNTHASE-RXN_p_leaf-7	3.25098e-06	9.10326e-06
0.5	CHORISMATEMUT-RXN_c_leaf-7	3.25098e-06	9.10326e-06
0.5	CHORISMATEMUT-RXN_p_leaf-7	3.25098e-06	9.10326e-06
0.5	CINNAMOYL-COA-REDUCTASE-RXN_c_leaf-7	3.25098e-06	9.10326e-06
0.5	CINNAMYL-ALCOHOL-DEHYDROGENASE-RXN_c_leaf-7	3.25098e-06	9.10326e-06
0.5	CITLY-RXN_c_leaf-7	3.25098e-06	9.10326e-06
0.5	CITRULLINASE-RXN_c_leaf-7	3.25098e-06	9.10326e-06
0.5	CITSYN-RXN_m_leaf-7	3.25098e-06	9.10326e-06
0.5	CITSYN-RXN_x_leaf-7	3.25098e-06	9.10326e-06
0.5	CIT_ACONITATE_mc_leaf-7	3.25098e-06	9.10326e-06
0.5	ARGDECARBOX-RXN_c_leaf-7	3.25098e-06	9.10326e-06
0.5	CIT_H+_vc_leaf-7	3.25098e-06	9.10326e-06
0.5	CIT_ISOCITRATE_mc_leaf-7	3.25098e-06	9.10326e-06
0.5	CIT_xc_leaf-7	3.25098e-06	9.10326e-06
0.5	CMPKI-RXN_c_leaf-7	3.25098e-06	9.10326e-06
0.5	CMPKI-RXN_p_leaf-7	3.25098e-06	9.10326e-06
0.5	CMP_biomass_leaf-7	3.25098e-06	9.10326e-06
0.5	CO2_mc_leaf-7	3.25098e-06	9.10326e-06
0.5	CO2_pc_leaf-7	3.25098e-06	9.10326e-06
0.5	CO2_tx_leaf-7	3.25098e-06	9.10326e-06
0.5	CO2_xc_leaf-7	3.25098e-06	9.10326e-06
0.5	COBALAMINSYN-RXN_c_leaf-7	3.25098e-06	9.10326e-06
0.5	COBINPGUANYLYLTRANS-RXN_c_leaf-7	3.25098e-06	9.10326e-06
0.5	CO_tx_leaf-7	3.25098e-06	9.10326e-06
0.5	CPD-4211_xc_leaf-7	3.25098e-06	9.10326e-06
0.5	CPD-499_xc_leaf-7	3.25098e-06	9.10326e-06
0.5	CPM-KDOSYNTH-RXN_c_leaf-7	3.25098e-06	9.10326e-06
0.5	CTPSYN-RXN_c_leaf-7	3.25098e-06	9.10326e-06
0.5	CYCLOARTENOL-SYNTHASE-RXN_c_leaf-7	3.25098e-06	9.10326e-06
0.5	CYCLOEUCALENOL-CYCLOISOMERASE-RXN_c_leaf-7	3.25098e-06	9.10326e-06
0.5	CYSPH-RXN_p_leaf-7	3.25098e-06	9.10326e-06
0.5	CYSSYNMULTI-RXN_c_leaf-7	3.25098e-06	9.10326e-06
0.5	RXN-15130_p_leaf-7	3.25098e-06	9.10326e-06
0.5	CYSTATHIONINE-BETA-LYASE-RXN_p_leaf-7	3.25098e-06	9.10326e-06
0.5	CYSTATHIONINE-BETA-SYNTHASE-RXN_p_leaf-7	3.25098e-06	9.10326e-06
0.5	CYSTEINE-AMINOTRANSFERASE-RXN_c_leaf-7	3.25098e-06	9.10326e-06
0.5	CYSTEINE-DIOXYGENASE-RXN_c_leaf-7	3.25098e-06	9.10326e-06
0.5	CIT_H+_rev_vc_leaf-7	3.25098e-06	9.10326e-06
0.5	CYS_mc_leaf-7	3.25098e-06	9.10326e-06
0.5	CYS_pc_leaf-7	3.25098e-06	9.10326e-06
0.5	CYTDEAM-RXN_c_leaf-7	3.25098e-06	9.10326e-06
0.5	CYTIDEAM-RXN_c_leaf-7	3.25098e-06	9.10326e-06
0.5	CYTIDEAM2-RXN_c_leaf-7	3.25098e-06	9.10326e-06
0.5	CYTIDINEKIN-RXN_c_leaf-7	3.25098e-06	9.10326e-06
0.5	CYTIKIN-RXN_c_leaf-7	3.25098e-06	9.10326e-06
0.5	CYTOCHROME-B5-REDUCTASE-RXN_c_leaf-7	3.25098e-06	9.10326e-06
0.5	CYTOCHROME-C-OXIDASE-RXN_m_leaf-7	3.25098e-06	9.10326e-06
0.5	Chlorophyllase_p_leaf-7	3.25098e-06	9.10326e-06
0.5	Conol_biomass_leaf-7	3.25098e-06	9.10326e-06
0.5	Coumol_biomass_leaf-7	3.25098e-06	9.10326e-06
0.5	D-LACTATE-DEHYDROGENASE-(CYTOCHROME)-RXN_c_leaf-7	3.25098e-06	9.10326e-06
0.5	D-PPENTOMUT-RXN_c_leaf-7	3.25098e-06	9.10326e-06
0.5	D-RIBULOKIN-RXN_c_leaf-7	3.25098e-06	9.10326e-06
0.5	DADPKIN-RXN_c_leaf-7	3.25098e-06	9.10326e-06
0.5	DADPKIN-RXN_m_leaf-7	3.25098e-06	9.10326e-06
0.5	DADPKIN-RXN_p_leaf-7	3.25098e-06	9.10326e-06
0.5	DAHPSYN-RXN_p_leaf-7	3.25098e-06	9.10326e-06
0.5	DALADALALIG-RXN_c_leaf-7	3.25098e-06	9.10326e-06
0.5	DAPASYN-RXN_c_leaf-7	3.25098e-06	9.10326e-06
0.5	DCDPKIN-RXN_c_leaf-7	3.25098e-06	9.10326e-06
0.5	DCDPKIN-RXN_m_leaf-7	3.25098e-06	9.10326e-06
0.5	DCDPKIN-RXN_p_leaf-7	3.25098e-06	9.10326e-06
0.5	DCTP-DEAM-RXN_c_leaf-7	3.25098e-06	9.10326e-06
0.5	DECAPCISTRANSFER-RXN_c_leaf-7	3.25098e-06	9.10326e-06
0.5	DELTA3-ISOPENTENYL-PP_pc_leaf-7	3.25098e-06	9.10326e-06
0.5	DELTA3-ISOPENTENYL-PP_xc_leaf-7	3.25098e-06	9.10326e-06
0.5	DEOXYADENPHOSPHOR-RXN_c_leaf-7	3.25098e-06	9.10326e-06
0.5	DEOXYGLUCONOKIN-RXN_c_leaf-7	3.25098e-06	9.10326e-06
0.5	DEOXYINOPHOSPHOR-RXN_c_leaf-7	3.25098e-06	9.10326e-06
0.5	DEOXYRIBOSE-P-ALD-RXN_c_leaf-7	3.25098e-06	9.10326e-06
0.5	DEPHOSPHOCOAKIN-RXN_c_leaf-7	3.25098e-06	9.10326e-06
0.5	DETHIOBIOTIN-SYN-RXN_c_leaf-7	3.25098e-06	9.10326e-06
0.5	DGDPKIN-RXN_c_leaf-7	3.25098e-06	9.10326e-06
0.5	DGDPKIN-RXN_m_leaf-7	3.25098e-06	9.10326e-06
0.5	DGDPKIN-RXN_p_leaf-7	3.25098e-06	9.10326e-06
0.5	DHAP_3PGA_pc_leaf-7	3.25098e-06	9.10326e-06
0.5	DHAP_Pi_pc_leaf-7	3.25098e-06	9.10326e-06
0.5	DHBDEHYD-RXN_c_leaf-7	3.25098e-06	9.10326e-06
0.5	DHDOGALDOL-RXN_c_leaf-7	3.25098e-06	9.10326e-06
0.5	DHSHIKIMATE-DEHYDRO-RXN_c_leaf-7	3.25098e-06	9.10326e-06
0.5	DI-H-OROTATE_pc_leaf-7	3.25098e-06	9.10326e-06
0.5	DIAMINOPIMDECARB-RXN_p_leaf-7	3.25098e-06	9.10326e-06
0.5	DIAMINOPIMEPIM-RXN_p_leaf-7	3.25098e-06	9.10326e-06
0.5	DIHYDLIPOXN-RXN_c_leaf-7	3.25098e-06	9.10326e-06
0.5	DIHYDRODIPICSYN-RXN_p_leaf-7	3.25098e-06	9.10326e-06
0.5	DIHYDROFOLATEREDUCT-RXN_m_leaf-7	3.25098e-06	9.10326e-06
0.5	DIHYDROFOLATESYNTH-RXN_m_leaf-7	3.25098e-06	9.10326e-06
0.5	DIHYDROKAEMPFEROL-4-REDUCTASE-RXN_c_leaf-7	3.25098e-06	9.10326e-06
0.5	DIHYDRONEOPTERIN-MONO-P-DEPHOS-RXN_c_leaf-7	3.25098e-06	9.10326e-06
0.5	DIHYDROOROT-RXN_p_leaf-7	3.25098e-06	9.10326e-06
0.5	DIHYDROOROTOX-RXN_c_leaf-7	3.25098e-06	9.10326e-06
0.5	DIHYDROPICRED-RXN-(NAD)_p_leaf-7	3.25098e-06	9.10326e-06
0.5	DIHYDROPICRED-RXN-(NADP)_p_leaf-7	3.25098e-06	9.10326e-06
0.5	DIHYDROPYRIMIDINASE-RXN_c_leaf-7	3.25098e-06	9.10326e-06
0.5	DIHYDROXYISOVALDEHYDRAT-RXN_p_leaf-7	3.25098e-06	9.10326e-06
0.5	DIHYDROXYMETVALDEHYDRAT-RXN_p_leaf-7	3.25098e-06	9.10326e-06
0.5	DIOHBUTANONEPSYN-RXN_c_leaf-7	3.25098e-06	9.10326e-06
0.5	DIPHOSPHOMEVALONTE-DECARBOXYLASE-RXN_x_leaf-7	3.25098e-06	9.10326e-06
0.5	DIPHTHINE-SYNTHASE-RXN_c_leaf-7	3.25098e-06	9.10326e-06
0.5	DLACTDEHYDROGNAD-RXN_c_leaf-7	3.25098e-06	9.10326e-06
0.5	DMK-RXN_c_leaf-7	3.25098e-06	9.10326e-06
0.5	DOLICHOL-KINASE-RXN_c_leaf-7	3.25098e-06	9.10326e-06
0.5	DOPAMINE-BETA-MONOOXYGENASE-RXN_c_leaf-7	3.25098e-06	9.10326e-06
0.5	DTDPDEHYDRHAMEPIM-RXN_c_leaf-7	3.25098e-06	9.10326e-06
0.5	DTDPDEHYRHAMREDUCT-RXN_c_leaf-7	3.25098e-06	9.10326e-06
0.5	DTDPGLUCDEHYDRAT-RXN_c_leaf-7	3.25098e-06	9.10326e-06
0.5	DTDPGLUCOSEPP-RXN_c_leaf-7	3.25098e-06	9.10326e-06
0.5	DTDPKIN-RXN_c_leaf-7	3.25098e-06	9.10326e-06
0.5	DTDPKIN-RXN_m_leaf-7	3.25098e-06	9.10326e-06
0.5	DTDPKIN-RXN_p_leaf-7	3.25098e-06	9.10326e-06
0.5	DTMPKI-RXN_c_leaf-7	3.25098e-06	9.10326e-06
0.5	DUDPKIN-RXN_c_leaf-7	3.25098e-06	9.10326e-06
0.5	DUDPKIN-RXN_m_leaf-7	3.25098e-06	9.10326e-06
0.5	DUDPKIN-RXN_p_leaf-7	3.25098e-06	9.10326e-06
0.5	DUMP_mc_leaf-7	3.25098e-06	9.10326e-06
0.5	DURIDKI-RXN_c_leaf-7	3.25098e-06	9.10326e-06
0.5	DUTP-PYROP-RXN_c_leaf-7	3.25098e-06	9.10326e-06
0.5	DXPREDISOM-RXN_p_leaf-7	3.25098e-06	9.10326e-06
0.5	CYS_biomass_leaf-7	3.25098e-06	9.10326e-06
0.5	Deoxyribose_tx_leaf-7	3.25098e-06	9.10326e-06
0.5	ENTMULTI-RXN_c_leaf-7	3.25098e-06	9.10326e-06
0.5	ERYTH4PDEHYDROG-RXN_c_leaf-7	3.25098e-06	9.10326e-06
0.5	ERYTHRON4PDEHYDROG-RXN_c_leaf-7	3.25098e-06	9.10326e-06
0.5	ETHANOLAMINE-KINASE-RXN_c_leaf-7	3.25098e-06	9.10326e-06
0.5	ETHYL-RXN_c_leaf-7	3.25098e-06	9.10326e-06
0.5	F16ALDOLASE-RXN_c_leaf-7	3.25098e-06	9.10326e-06
0.5	F16ALDOLASE-RXN_p_leaf-7	3.25098e-06	9.10326e-06
0.5	F16BDEPHOS-RXN_c_leaf-7	3.25098e-06	9.10326e-06
0.5	F16BDEPHOS-RXN_p_leaf-7	3.25098e-06	9.10326e-06
0.5	FABAUNSATDEHYDR-RXN_c_leaf-7	3.25098e-06	9.10326e-06
0.5	FADSYN-RXN_c_leaf-7	3.25098e-06	9.10326e-06
0.5	FAD_reg_m_leaf-7	3.25098e-06	9.10326e-06
0.5	FARNESYLTRANSTRANSFERASE-RXN_p_leaf-7	3.25098e-06	9.10326e-06
0.5	FCC-NCC-PH_v_leaf-7	3.25098e-06	9.10326e-06
0.5	FCC_pc_leaf-7	3.25098e-06	9.10326e-06
0.5	FCC_vc_leaf-7	3.25098e-06	9.10326e-06
0.5	FERREDOXIN--NITRITE-REDUCTASE-RXN_p_leaf-7	3.25098e-06	9.10326e-06
0.5	FERRIC-CHELATE-REDUCTASE-RXN_c_leaf-7	3.25098e-06	9.10326e-06
0.5	FGAMSYN-RXN_p_leaf-7	3.25098e-06	9.10326e-06
0.5	FHLMULTI-RXN_c_leaf-7	3.25098e-06	9.10326e-06
0.5	ALPHA-AMYL-RXN_p_leaf-7	3.25098e-06	9.10326e-06
0.5	FLAVONOL-3-SULFOTRANSFERASE-RXN_c_leaf-7	3.25098e-06	9.10326e-06
0.5	FORMALDEHYDE-TRANSKETOLASE-RXN_c_leaf-7	3.25098e-06	9.10326e-06
0.5	FORMAMIDASE-RXN_c_leaf-7	3.25098e-06	9.10326e-06
0.5	FORMATETHFLIG-RXN_c_leaf-7	3.25098e-06	9.10326e-06
0.5	FORMATETHFLIG-RXN_m_leaf-7	3.25098e-06	9.10326e-06
0.5	FORMATETHFLIG-RXN_p_leaf-7	3.25098e-06	9.10326e-06
0.5	FORMATE_mc_leaf-7	3.25098e-06	9.10326e-06
0.5	FORMATE_pc_leaf-7	3.25098e-06	9.10326e-06
0.5	FORMYLTHFDEFORMYL-RXN_p_leaf-7	3.25098e-06	9.10326e-06
0.5	FPPSYN-RXN_c_leaf-7	3.25098e-06	9.10326e-06
0.5	FPPSYN-RXN_p_leaf-7	3.25098e-06	9.10326e-06
0.5	FRUCTOKINASE-RXN_c_leaf-7	3.25098e-06	9.10326e-06
0.5	FRUCTOSE-6-PHOSPHATE-PHOSPHOKETOLASE-RXN_c_leaf-7	3.25098e-06	9.10326e-06
0.5	FRU_H+_rev_vc_leaf-7	3.25098e-06	9.10326e-06
0.5	FRU_biomass_leaf-7	3.25098e-06	9.10326e-06
0.5	FRU_vc_leaf-7	3.25098e-06	9.10326e-06
0.5	FUCISOM-RXN_c_leaf-7	3.25098e-06	9.10326e-06
0.5	FUCPALDOL-RXN_c_leaf-7	3.25098e-06	9.10326e-06
0.5	FUCULOKIN-RXN_c_leaf-7	3.25098e-06	9.10326e-06
0.5	FUMARYLACETOACETASE-RXN_c_leaf-7	3.25098e-06	9.10326e-06
0.5	FUMHYDR-RXN_c_leaf-7	3.25098e-06	9.10326e-06
0.5	FUMHYDR-RXN_m_leaf-7	3.25098e-06	9.10326e-06
0.5	DXS-RXN_p_leaf-7	3.25098e-06	9.10326e-06
0.5	FUM_H+_vc_leaf-7	3.25098e-06	9.10326e-06
0.5	FUM_pc_leaf-7	3.25098e-06	9.10326e-06
0.5	Ferredoxin_Plastoquinone_Reductase_p_leaf-7	3.25098e-06	9.10326e-06
0.5	Folate_biomass_leaf-7	3.25098e-06	9.10326e-06
0.5	G6P_Pi_pc_leaf-7	3.25098e-06	9.10326e-06
0.5	GABATRANSAM-RXN_m_leaf-7	3.25098e-06	9.10326e-06
0.5	GALACTOKIN-RXN_c_leaf-7	3.25098e-06	9.10326e-06
0.5	GALACTONOLACTONE-DEHYDROGENASE-RXN_m_leaf-7	3.25098e-06	9.10326e-06
0.5	GALACTOSE_biomass_leaf-7	3.25098e-06	9.10326e-06
0.5	GALACTURIDYLYLTRANS-RXN_c_leaf-7	3.25098e-06	9.10326e-06
0.5	GALLATE-DECARBOXYLASE-RXN_c_leaf-7	3.25098e-06	9.10326e-06
0.5	GALPMUT-RXN_c_leaf-7	3.25098e-06	9.10326e-06
0.5	GAPOXNPHOSPHN-RXN_c_leaf-7	3.25098e-06	9.10326e-06
0.5	GAPOXNPHOSPHN-RXN_p_leaf-7	3.25098e-06	9.10326e-06
0.5	GAP_3PGA_pc_leaf-7	3.25098e-06	9.10326e-06
0.5	GAP_Pi_pc_leaf-7	3.25098e-06	9.10326e-06
0.5	GART-RXN_p_leaf-7	3.25098e-06	9.10326e-06
0.5	GARTRANSFORMYL2-RXN_p_leaf-7	3.25098e-06	9.10326e-06
0.5	GCVMULTI-RXN_m_leaf-7	3.25098e-06	9.10326e-06
0.5	GDP-4-DEHYDRO-D-RHAMNOSE-REDUCTASE-RXN-(NAD)_c_leaf-7	3.25098e-06	9.10326e-06
0.5	GDP-4-DEHYDRO-D-RHAMNOSE-REDUCTASE-RXN-(NADP)_c_leaf-7	3.25098e-06	9.10326e-06
0.5	GDPKIN-RXN_c_leaf-7	3.25098e-06	9.10326e-06
0.5	FLAVONADPREDUCT-RXN_c_leaf-7	3.25098e-06	9.10326e-06
0.5	GDPKIN-RXN_p_leaf-7	3.25098e-06	9.10326e-06
0.5	GDPMANDEHYDRA-RXN_c_leaf-7	3.25098e-06	9.10326e-06
0.5	GDPMANMANHYDRO-RXN_c_leaf-7	3.25098e-06	9.10326e-06
0.5	GDPPYPHOSKIN-RXN_c_leaf-7	3.25098e-06	9.10326e-06
0.5	GDPREDUCT-RXN_c_leaf-7	3.25098e-06	9.10326e-06
0.5	GKI-RXN_c_leaf-7	3.25098e-06	9.10326e-06
0.5	GLC_H+_rev_vc_leaf-7	3.25098e-06	9.10326e-06
0.5	GLC_biomass_leaf-7	3.25098e-06	9.10326e-06
0.5	GLC_pc_leaf-7	3.25098e-06	9.10326e-06
0.5	GLC_vc_leaf-7	3.25098e-06	9.10326e-06
0.5	GLN_GLN_mc_leaf-7	3.25098e-06	9.10326e-06
0.5	GLN_GLN_pc_leaf-7	3.25098e-06	9.10326e-06
0.5	GLN_biomass_leaf-7	3.25098e-06	9.10326e-06
0.5	GLT_MAL_pc_leaf-7	3.25098e-06	9.10326e-06
0.5	GLT_biomass_leaf-7	3.25098e-06	9.10326e-06
0.5	GLT_xc_leaf-7	3.25098e-06	9.10326e-06
0.5	GLU6PDEHYDROG-RXN_c_leaf-7	3.25098e-06	9.10326e-06
0.5	GLU6PDEHYDROG-RXN_p_leaf-7	3.25098e-06	9.10326e-06
0.5	GLUC1PADENYLTRANS-RXN_p_leaf-7	3.25098e-06	9.10326e-06
0.5	GLUC1PURIDYLTRANS-RXN_c_leaf-7	3.25098e-06	9.10326e-06
0.5	GLUCISOM-RXN_c_leaf-7	3.25098e-06	9.10326e-06
0.5	GLUCOKIN-RXN_c_leaf-7	3.25098e-06	9.10326e-06
0.5	GLUCOKIN-RXN_p_leaf-7	3.25098e-06	9.10326e-06
0.5	GLUCONATE-5-DEHYDROGENASE-RXN-(NAD)_c_leaf-7	3.25098e-06	9.10326e-06
0.5	FUM_H+_rev_vc_leaf-7	3.25098e-06	9.10326e-06
0.5	GLUCONATE-DEHYDRATASE-RXN_c_leaf-7	3.25098e-06	9.10326e-06
0.5	GLUCONOKIN-RXN_c_leaf-7	3.25098e-06	9.10326e-06
0.5	GLUCONOLACT-RXN_c_leaf-7	3.25098e-06	9.10326e-06
0.5	GLUCOSAMINEPNACETYLTRANS-RXN_c_leaf-7	3.25098e-06	9.10326e-06
0.5	GLUCOSE-1-DEHYDROGENASE-RXN-(NAD)_c_leaf-7	3.25098e-06	9.10326e-06
0.5	GLUCOSE-1-DEHYDROGENASE-RXN-(NADP)_c_leaf-7	3.25098e-06	9.10326e-06
0.5	GLUCOSE-6-PHOSPHATE-1-EPIMERASE-RXN_c_leaf-7	3.25098e-06	9.10326e-06
0.5	GLUCOSE-6-PHOSPHATE-1-EPIMERASE-RXN_p_leaf-7	3.25098e-06	9.10326e-06
0.5	GLUCUROISOM-RXN_c_leaf-7	3.25098e-06	9.10326e-06
0.5	GLUCURONATE_biomass_leaf-7	3.25098e-06	9.10326e-06
0.5	GLUCURONOKINASE-RXN_c_leaf-7	3.25098e-06	9.10326e-06
0.5	GLURS-RXN_p_leaf-7	3.25098e-06	9.10326e-06
0.5	GLUTACONYL-COA-DECARBOXYLASE-RXN_x_leaf-7	3.25098e-06	9.10326e-06
0.5	GLUTACONYL-COA_CO-A_xc_leaf-7	3.25098e-06	9.10326e-06
0.5	GLUTAMATE-DEHYDROGENASE-(NAD(P)+)-RXN-(NADP)_c_leaf-7	3.25098e-06	9.10326e-06
0.5	GLUTAMATE-N-ACETYLTRANSFERASE-RXN_p_leaf-7	3.25098e-06	9.10326e-06
0.5	GLUTAMATESYN-RXN_c_leaf-7	3.25098e-06	9.10326e-06
0.5	GLUTAMIDOTRANS-RXN_p_leaf-7	3.25098e-06	9.10326e-06
0.5	GLUTAMIN-RXN_c_leaf-7	3.25098e-06	9.10326e-06
0.5	GLUTAMINESYN-RXN_c_leaf-7	3.25098e-06	9.10326e-06
0.5	GLUTAMINESYN-RXN_m_leaf-7	3.25098e-06	9.10326e-06
0.5	GLUTAMINESYN-RXN_p_leaf-7	3.25098e-06	9.10326e-06
0.5	GLUTARYL-COA-DEHYDROG-RXN_c_leaf-7	3.25098e-06	9.10326e-06
0.5	GLUCONATE-5-DEHYDROGENASE-RXN-(NADP)_c_leaf-7	3.25098e-06	9.10326e-06
0.5	GLUTATHIONE-REDUCT-NADPH-RXN_c_leaf-7	3.25098e-06	9.10326e-06
0.5	GLUTATHIONE-REDUCT-NADPH-RXN_m_leaf-7	3.25098e-06	9.10326e-06
0.5	GLUTATHIONE-REDUCT-NADPH-RXN_p_leaf-7	3.25098e-06	9.10326e-06
0.5	GLUTATHIONE-REDUCT-NADPH-RXN_x_leaf-7	3.25098e-06	9.10326e-06
0.5	GLUTATHIONE-SYN-RXN_c_leaf-7	3.25098e-06	9.10326e-06
0.5	GLUTATHIONE-SYN-RXN_p_leaf-7	3.25098e-06	9.10326e-06
0.5	GLUTATHIONE_pc_leaf-7	3.25098e-06	9.10326e-06
0.5	GLUTCYSLIG-RXN_p_leaf-7	3.25098e-06	9.10326e-06
0.5	GLUTDECARBOX-RXN_c_leaf-7	3.25098e-06	9.10326e-06
0.5	GLUTDEHYD-RXN_c_leaf-7	3.25098e-06	9.10326e-06
0.5	GLUTKIN-RXN_c_leaf-7	3.25098e-06	9.10326e-06
0.5	GLUTKIN-RXN_p_leaf-7	3.25098e-06	9.10326e-06
0.5	GLUTRACE-RXN_c_leaf-7	3.25098e-06	9.10326e-06
0.5	GLUTRNAREDUCT-RXN_p_leaf-7	3.25098e-06	9.10326e-06
0.5	GLUTSEMIALDEHYDROG-RXN_c_leaf-7	3.25098e-06	9.10326e-06
0.5	GLUTSEMIALDEHYDROG-RXN_p_leaf-7	3.25098e-06	9.10326e-06
0.5	GLY3KIN-RXN_p_leaf-7	3.25098e-06	9.10326e-06
0.5	GLUTATHIONE-PEROXIDASE-RXN_c_leaf-7	3.25098e-06	9.10326e-06
0.5	GLYC3PDEHYDROGBIOSYN-RXN-(NADP)_c_leaf-7	3.25098e-06	9.10326e-06
0.5	GLYCERALDEHYDE-DEHYDRO-RXN_c_leaf-7	3.25098e-06	9.10326e-06
0.5	GLYCERATE-DEHYDROGENASE-RXN_c_leaf-7	3.25098e-06	9.10326e-06
0.5	GLYCERATE_pc_leaf-7	3.25098e-06	9.10326e-06
0.5	GLYCEROL-KIN-RXN_c_leaf-7	3.25098e-06	9.10326e-06
0.5	GLYCERONE-KINASE-RXN_c_leaf-7	3.25098e-06	9.10326e-06
0.5	GLYCINE-AMINOTRANSFERASE-RXN_x_leaf-7	3.25098e-06	9.10326e-06
0.5	GLYCINE-FORMIMINOTRANSFERASE-RXN_c_leaf-7	3.25098e-06	9.10326e-06
0.5	GLYCOGENSYN-RXN_p_leaf-7	3.25098e-06	9.10326e-06
0.5	GLYCOLALD-DEHYDROG-RXN_c_leaf-7	3.25098e-06	9.10326e-06
0.5	GLYCOLALDREDUCT-RXN_c_leaf-7	3.25098e-06	9.10326e-06
0.5	GLYOHMETRANS-RXN_c_leaf-7	3.25098e-06	9.10326e-06
0.5	GLYOHMETRANS-RXN_m_leaf-7	3.25098e-06	9.10326e-06
0.5	GLYOHMETRANS-RXN_p_leaf-7	3.25098e-06	9.10326e-06
0.5	GLYOXI-RXN_c_leaf-7	3.25098e-06	9.10326e-06
0.5	GLYOXII-RXN_c_leaf-7	3.25098e-06	9.10326e-06
0.5	GLYOX_pc_leaf-7	3.25098e-06	9.10326e-06
0.5	GLYOX_xc_leaf-7	3.25098e-06	9.10326e-06
0.5	GLYRIBONUCSYN-RXN_p_leaf-7	3.25098e-06	9.10326e-06
0.5	GLY_biomass_leaf-7	3.25098e-06	9.10326e-06
0.5	GLY_mc_leaf-7	3.25098e-06	9.10326e-06
0.5	GLY_pc_leaf-7	3.25098e-06	9.10326e-06
0.5	GLY_xc_leaf-7	3.25098e-06	9.10326e-06
0.5	GMKALT-RXN_c_leaf-7	3.25098e-06	9.10326e-06
0.5	GMP-REDUCT-RXN_c_leaf-7	3.25098e-06	9.10326e-06
0.5	GMP-SYN-NH3-RXN_c_leaf-7	3.25098e-06	9.10326e-06
0.5	GMP_biomass_leaf-7	3.25098e-06	9.10326e-06
0.5	GPH-RXN_p_leaf-7	3.25098e-06	9.10326e-06
0.5	GPPSYN-RXN_c_leaf-7	3.25098e-06	9.10326e-06
0.5	GPPSYN-RXN_p_leaf-7	3.25098e-06	9.10326e-06
0.5	GSAAMINOTRANS-RXN_p_leaf-7	3.25098e-06	9.10326e-06
0.5	GST-RXN_c_leaf-7	3.25098e-06	9.10326e-06
0.5	GTP-CYCLOHYDRO-I-RXN_c_leaf-7	3.25098e-06	9.10326e-06
0.5	GTP-CYCLOHYDRO-II-RXN_c_leaf-7	3.25098e-06	9.10326e-06
0.5	GTPPYPHOSKIN-RXN_c_leaf-7	3.25098e-06	9.10326e-06
0.5	GUANIDINOBUTANAMIDE-NH3-RXN_c_leaf-7	3.25098e-06	9.10326e-06
0.5	GUANIDINOBUTYRASE-RXN_c_leaf-7	3.25098e-06	9.10326e-06
0.5	GUANINE-DEAMINASE-RXN_c_leaf-7	3.25098e-06	9.10326e-06
0.5	GUANOSINE-DEAMINASE-RXN_c_leaf-7	3.25098e-06	9.10326e-06
0.5	GMP-SYN-GLUT-RXN_c_leaf-7	3.25098e-06	9.10326e-06
0.5	GUANPHOSPHOR-RXN_c_leaf-7	3.25098e-06	9.10326e-06
0.5	GUANPRIBOSYLTRAN-RXN_c_leaf-7	3.25098e-06	9.10326e-06
0.5	GUANYL-KIN-RXN_c_leaf-7	3.25098e-06	9.10326e-06
0.5	Glycerate_xc_leaf-7	3.25098e-06	9.10326e-06
0.5	Glycolate_pc_leaf-7	3.25098e-06	9.10326e-06
0.5	Glycolate_xc_leaf-7	3.25098e-06	9.10326e-06
0.5	H+(ATP)_rev_vc_leaf-7	3.25098e-06	9.10326e-06
0.5	H+(PPi)_rev_vc_leaf-7	3.25098e-06	9.10326e-06
0.5	H+_ATPase_c_leaf-7	3.25098e-06	9.10326e-06
0.5	H+_PPiase_m_leaf-7	3.25098e-06	9.10326e-06
0.5	H2-METHYLENE-THMPT-DEHYDRO-RXN_c_leaf-7	3.25098e-06	9.10326e-06
0.5	H2NEOPTERINALDOL-RXN_c_leaf-7	3.25098e-06	9.10326e-06
0.5	H2NEOPTERINP3PYROPHOSPHOHYDRO-RXN_c_leaf-7	3.25098e-06	9.10326e-06
0.5	H2PTERIDINEPYROPHOSPHOKIN-RXN_m_leaf-7	3.25098e-06	9.10326e-06
0.5	H2PTEROATESYNTH-RXN_m_leaf-7	3.25098e-06	9.10326e-06
0.5	HEMEOSYN-RXN_c_leaf-7	3.25098e-06	9.10326e-06
0.5	HEMN-RXN_c_leaf-7	3.25098e-06	9.10326e-06
0.5	HISTALDEHYD-RXN_p_leaf-7	3.25098e-06	9.10326e-06
0.5	HISTAMINOTRANS-RXN_p_leaf-7	3.25098e-06	9.10326e-06
0.5	HISTCYCLOHYD-RXN_p_leaf-7	3.25098e-06	9.10326e-06
0.5	HISTIDINE-DECARBOXYLASE-RXN_c_leaf-7	3.25098e-06	9.10326e-06
0.5	GUANOSINEKIN-RXN_c_leaf-7	3.25098e-06	9.10326e-06
0.5	HISTOLDEHYD-RXN_p_leaf-7	3.25098e-06	9.10326e-06
0.5	HISTPRATPHYD-RXN_p_leaf-7	3.25098e-06	9.10326e-06
0.5	HIS_CITRULLINE_mc_leaf-7	3.25098e-06	9.10326e-06
0.5	HIS_ORNITHINE_mc_leaf-7	3.25098e-06	9.10326e-06
0.5	HIS_biomass_leaf-7	3.25098e-06	9.10326e-06
0.5	HIS_pc_leaf-7	3.25098e-06	9.10326e-06
0.5	HOMO-CYS_pc_leaf-7	3.25098e-06	9.10326e-06
0.5	HOMOACONITATE-HYDRATASE-RXN_c_leaf-7	3.25098e-06	9.10326e-06
0.5	HOMOCITRATE-SYNTHASE-RXN_c_leaf-7	3.25098e-06	9.10326e-06
0.5	HOMOCYSMET-RXN_c_leaf-7	3.25098e-06	9.10326e-06
0.5	HOMOCYSMETB12-RXN_c_leaf-7	3.25098e-06	9.10326e-06
0.5	HOMOCYSMETB12-RXN_p_leaf-7	3.25098e-06	9.10326e-06
0.5	HOMOCYSTEINE-S-METHYLTRANSFERASE-RXN_c_leaf-7	3.25098e-06	9.10326e-06
0.5	HOMOGENTISATE-1,2-DIOXYGENASE-RXN_c_leaf-7	3.25098e-06	9.10326e-06
0.5	HOMOSERDEHYDROG-RXN-(NAD)_p_leaf-7	3.25098e-06	9.10326e-06
0.5	HOMOSERDEHYDROG-RXN-(NADP)_p_leaf-7	3.25098e-06	9.10326e-06
0.5	HOMOSERINE-O-ACETYLTRANSFERASE-RXN_c_leaf-7	3.25098e-06	9.10326e-06
0.5	HOMOSERKIN-RXN_p_leaf-7	3.25098e-06	9.10326e-06
0.5	HOMSUCTRAN-RXN_c_leaf-7	3.25098e-06	9.10326e-06
0.5	HS_mc_leaf-7	3.25098e-06	9.10326e-06
0.5	HS_pc_leaf-7	3.25098e-06	9.10326e-06
0.5	HYDROG-RXN_c_leaf-7	3.25098e-06	9.10326e-06
0.5	HYDROHEX-RXN_c_leaf-7	3.25098e-06	9.10326e-06
0.5	HYDROPEROXIDE-DEHYDRATASE-RXN_c_leaf-7	3.25098e-06	9.10326e-06
0.5	HYDROXYMETHYLGLUTARYL-COA-LYASE-RXN_c_leaf-7	3.25098e-06	9.10326e-06
0.5	HYDROXYMETHYLGLUTARYL-COA-REDUCTASE-RXN_c_leaf-7	3.25098e-06	9.10326e-06
0.5	HYDROXYMETHYLGLUTARYL-COA-SYNTHASE-RXN_c_leaf-7	3.25098e-06	9.10326e-06
0.5	HYDROXYPRODEHYDROG-RXN_c_leaf-7	3.25098e-06	9.10326e-06
0.5	HYDROXYPYRROLINEDEH-RXN_c_leaf-7	3.25098e-06	9.10326e-06
0.5	HYPOXANPRIBOSYLTRAN-RXN_c_leaf-7	3.25098e-06	9.10326e-06
0.5	HYPXPRIBOSYLTRAN-RXN_c_leaf-7	3.25098e-06	9.10326e-06
0.5	ICOSANOYL-COA-SYNTHASE-RXN-(NAD)_c_leaf-7	3.25098e-06	9.10326e-06
0.5	ICOSANOYL-COA-SYNTHASE-RXN-(NADP)_c_leaf-7	3.25098e-06	9.10326e-06
0.5	IGPSYN-RXN_p_leaf-7	3.25098e-06	9.10326e-06
0.5	ILE_biomass_leaf-7	3.25098e-06	9.10326e-06
0.5	ILE_mc_leaf-7	3.25098e-06	9.10326e-06
0.5	ILE_pc_leaf-7	3.25098e-06	9.10326e-06
0.5	IMIDPHOSDEHYD-RXN_p_leaf-7	3.25098e-06	9.10326e-06
0.5	IMP-DEHYDROG-RXN_c_leaf-7	3.25098e-06	9.10326e-06
0.5	IMPCYCLOHYDROLASE-RXN_p_leaf-7	3.25098e-06	9.10326e-06
0.5	INDOLE-3-ACETALDEHYDE-OXIDASE-RXN_c_leaf-7	3.25098e-06	9.10326e-06
0.5	INDOLE_ACETATE_AUXIN_pc_leaf-7	3.25098e-06	9.10326e-06
0.5	INOPHOSPHOR-RXN_c_leaf-7	3.25098e-06	9.10326e-06
0.5	INORGPYROPHOSPHAT-RXN_c_leaf-7	3.25098e-06	9.10326e-06
0.5	INORGPYROPHOSPHAT-RXN_p_leaf-7	3.25098e-06	9.10326e-06
0.5	INORGPYROPHOSPHAT-RXN_x_leaf-7	3.25098e-06	9.10326e-06
0.5	INOSINE-NUCLEOSIDASE-RXN_c_leaf-7	3.25098e-06	9.10326e-06
0.5	INOSINEKIN-RXN_c_leaf-7	3.25098e-06	9.10326e-06
0.5	IPPISOM-RXN_c_leaf-7	3.25098e-06	9.10326e-06
0.5	IPPISOM-RXN_p_leaf-7	3.25098e-06	9.10326e-06
0.5	IPPISOM-RXN_x_leaf-7	3.25098e-06	9.10326e-06
0.5	ISOCHORMAT-RXN_c_leaf-7	3.25098e-06	9.10326e-06
0.5	ISOCITDEH-RXN_c_leaf-7	3.25098e-06	9.10326e-06
0.5	ISOCITDEH-RXN_m_leaf-7	3.25098e-06	9.10326e-06
0.5	ISOCITDEH-RXN_x_leaf-7	3.25098e-06	9.10326e-06
0.5	ISOCITRATE-DEHYDROGENASE-NAD+-RXN_m_leaf-7	3.25098e-06	9.10326e-06
0.5	ISOCITRATE_ACONITATE_mc_leaf-7	3.25098e-06	9.10326e-06
0.5	ISOFLAVONE-2'-HYDROXYLASE-RXN_c_leaf-7	3.25098e-06	9.10326e-06
0.5	ISOPIPERITENOL-DEHYDROGENASE-RXN_c_leaf-7	3.25098e-06	9.10326e-06
0.5	ISOPROPANOL-DEHYDROGENASE-(NADP+)-RXN_c_leaf-7	3.25098e-06	9.10326e-06
0.5	ISOVALERYL-COA-FAD-RXN_m_leaf-7	3.25098e-06	9.10326e-06
0.5	ISPH2-RXN-(NAD)_p_leaf-7	3.25098e-06	9.10326e-06
0.5	ISPH2-RXN-(NADP)_p_leaf-7	3.25098e-06	9.10326e-06
0.5	KDO-8PPHOSPHAT-RXN_c_leaf-7	3.25098e-06	9.10326e-06
0.5	KDO-8PSYNTH-RXN_c_leaf-7	3.25098e-06	9.10326e-06
0.5	KDPGALDOL-RXN_c_leaf-7	3.25098e-06	9.10326e-06
0.5	KETOGAL-DEHYDROXY-RXN_c_leaf-7	3.25098e-06	9.10326e-06
0.5	KETOLACTOSE-RXN_c_leaf-7	3.25098e-06	9.10326e-06
0.5	KYNURENINE-3-MONOOXYGENASE-RXN_c_leaf-7	3.25098e-06	9.10326e-06
0.5	L-ARABINOKINASE-RXN_c_leaf-7	3.25098e-06	9.10326e-06
0.5	L-ASCORBATE-OXIDASE-RXN_c_leaf-7	3.25098e-06	9.10326e-06
0.5	L-ASCORBATE-PEROXIDASE-RXN_c_leaf-7	3.25098e-06	9.10326e-06
0.5	L-ASCORBATE-PEROXIDASE-RXN_m_leaf-7	3.25098e-06	9.10326e-06
0.5	L-ASCORBATE-PEROXIDASE-RXN_p_leaf-7	3.25098e-06	9.10326e-06
0.5	L-ASCORBATE-PEROXIDASE-RXN_x_leaf-7	3.25098e-06	9.10326e-06
0.5	L-ASPARTATE-OXID-RXN_p_leaf-7	3.25098e-06	9.10326e-06
0.5	L-ASPARTATE-OXIDASE-RXN_c_leaf-7	3.25098e-06	9.10326e-06
0.5	L-ASPARTATE_GLT_mc_leaf-7	3.25098e-06	9.10326e-06
0.5	L-ASPARTATE_pc_leaf-7	3.25098e-06	9.10326e-06
0.5	L-ASPARTATE_xc_leaf-7	3.25098e-06	9.10326e-06
0.5	L-CITRULLINE_pc_leaf-7	3.25098e-06	9.10326e-06
0.5	L-GAMMA-GLUTAMYLCYSTEINE_pc_leaf-7	3.25098e-06	9.10326e-06
0.5	L-GLN-FRUCT-6-P-AMINOTRANS-RXN_c_leaf-7	3.25098e-06	9.10326e-06
0.5	L-IDITOL-2-DEHYDROGENASE-RXN_c_leaf-7	3.25098e-06	9.10326e-06
0.5	L-LACTATE-DEHYDROGENASE-RXN_c_leaf-7	3.25098e-06	9.10326e-06
0.5	LACCASE-RXN_c_leaf-7	3.25098e-06	9.10326e-06
0.5	LACCOA-RXN_c_leaf-7	3.25098e-06	9.10326e-06
0.5	LACTALDDEHYDROG-RXN_c_leaf-7	3.25098e-06	9.10326e-06
0.5	LACTALDREDUCT-RXN_c_leaf-7	3.25098e-06	9.10326e-06
0.5	LACTOYL-COA-DEHYDRATASE-RXN_c_leaf-7	3.25098e-06	9.10326e-06
0.5	LANOSTEROL-SYNTHASE-RXN_c_leaf-7	3.25098e-06	9.10326e-06
0.5	LEUCPEL-RXN_c_leaf-7	3.25098e-06	9.10326e-06
0.5	LEU_biomass_leaf-7	3.25098e-06	9.10326e-06
0.5	LEU_mc_leaf-7	3.25098e-06	9.10326e-06
0.5	LEU_pc_leaf-7	3.25098e-06	9.10326e-06
0.5	LINOLEIC-ACID_biomass_leaf-7	3.25098e-06	9.10326e-06
0.5	GDPKIN-RXN_m_leaf-7	3.25098e-06	9.10326e-06
0.5	LIPIDXSYNTHESIS-RXN_c_leaf-7	3.25098e-06	9.10326e-06
0.5	LIPOXYGENASE-RXN_c_leaf-7	3.25098e-06	9.10326e-06
0.5	LTAA-RXN_c_leaf-7	3.25098e-06	9.10326e-06
0.5	LUMAZINESYN-RXN_c_leaf-7	3.25098e-06	9.10326e-06
0.5	LYSDECARBOX-RXN_c_leaf-7	3.25098e-06	9.10326e-06
0.5	LYS_CITRULLINE_mc_leaf-7	3.25098e-06	9.10326e-06
0.5	LYS_HIS_mc_leaf-7	3.25098e-06	9.10326e-06
0.5	LYS_ORNITHINE_mc_leaf-7	3.25098e-06	9.10326e-06
0.5	LYS_biomass_leaf-7	3.25098e-06	9.10326e-06
0.5	LYS_pc_leaf-7	3.25098e-06	9.10326e-06
0.5	Linoleic_acid_syn_p_leaf-7	3.25098e-06	9.10326e-06
0.5	MALATE--COA-LIGASE-RXN_c_leaf-7	3.25098e-06	9.10326e-06
0.5	MALATE-DEH-RXN_c_leaf-7	3.25098e-06	9.10326e-06
0.5	MALATE-DEH-RXN_m_leaf-7	3.25098e-06	9.10326e-06
0.5	MALATE-DEH-RXN_p_leaf-7	3.25098e-06	9.10326e-06
0.5	MALATE-DEH-RXN_x_leaf-7	3.25098e-06	9.10326e-06
0.5	MALATE-DEHYDROGENASE-NADP+-RXN_p_leaf-7	3.25098e-06	9.10326e-06
0.5	MALEYLACETOACETATE-ISOMERASE-RXN_c_leaf-7	3.25098e-06	9.10326e-06
0.5	MALIC-NAD-RXN_m_leaf-7	3.25098e-06	9.10326e-06
0.5	MALIC-NADP-RXN_c_leaf-7	3.25098e-06	9.10326e-06
0.5	MALIC-NADP-RXN_p_leaf-7	3.25098e-06	9.10326e-06
0.5	MALONYL-COA-ACP-TRANSACYL-RXN_p_leaf-7	3.25098e-06	9.10326e-06
0.5	MALONYL-COA-DECARBOXYLASE-RXN_c_leaf-7	3.25098e-06	9.10326e-06
0.5	MALTODEXGLUCOSID-RXN_p_leaf-7	3.25098e-06	9.10326e-06
0.5	MALTOSE_pc_leaf-7	3.25098e-06	9.10326e-06
0.5	MALYL-COA-LYASE-RXN_c_leaf-7	3.25098e-06	9.10326e-06
0.5	MAL_ACONITATE_mc_leaf-7	3.25098e-06	9.10326e-06
0.5	MAL_CIT_mc_leaf-7	3.25098e-06	9.10326e-06
0.5	MAL_H+_rev_vc_leaf-7	3.25098e-06	9.10326e-06
0.5	MAL_H+_vc_leaf-7	3.25098e-06	9.10326e-06
0.5	MAL_ISOCITRATE_mc_leaf-7	3.25098e-06	9.10326e-06
0.5	MAL_Pi_mc_leaf-7	3.25098e-06	9.10326e-06
0.5	MAL_SO4_mc_leaf-7	3.25098e-06	9.10326e-06
0.5	MAL_SUC_mc_leaf-7	3.25098e-06	9.10326e-06
0.5	MAL_xc_leaf-7	3.25098e-06	9.10326e-06
0.5	MANDELONITRILE-LYASE-RXN_c_leaf-7	3.25098e-06	9.10326e-06
0.5	MANNKIN-RXN_c_leaf-7	3.25098e-06	9.10326e-06
0.5	MANNONDEHYDRAT-RXN_c_leaf-7	3.25098e-06	9.10326e-06
0.5	MANNONOXIDOREDUCT-RXN_c_leaf-7	3.25098e-06	9.10326e-06
0.5	MANNPGUANYLTRANGDP-RXN_c_leaf-7	3.25098e-06	9.10326e-06
0.5	MANNPISOM-RXN_c_leaf-7	3.25098e-06	9.10326e-06
0.5	MEPROPCOA-FAD-RXN_m_leaf-7	3.25098e-06	9.10326e-06
0.5	MERCAPYSTRANS-RXN_c_leaf-7	3.25098e-06	9.10326e-06
0.5	METBALT-RXN_c_leaf-7	3.25098e-06	9.10326e-06
0.5	METHENYLTHFCYCLOHYDRO-RXN_c_leaf-7	3.25098e-06	9.10326e-06
0.5	METHENYLTHFCYCLOHYDRO-RXN_m_leaf-7	3.25098e-06	9.10326e-06
0.5	METHENYLTHFCYCLOHYDRO-RXN_p_leaf-7	3.25098e-06	9.10326e-06
0.5	METHIONINE-GAMMA-LYASE-RXN_c_leaf-7	3.25098e-06	9.10326e-06
0.5	METHIONINE-S-METHYLTRANSFERASE-RXN_c_leaf-7	3.25098e-06	9.10326e-06
0.5	METHYLACETOACETYLCOATHIOL-RXN_m_leaf-7	3.25098e-06	9.10326e-06
0.5	METHYLACYLYLCOA-HYDROXY-RXN_m_leaf-7	3.25098e-06	9.10326e-06
0.5	METHYLCROTONYL-COA-CARBOXYLASE-RXN_m_leaf-7	3.25098e-06	9.10326e-06
0.5	METHYLENE-THF_mc_leaf-7	3.25098e-06	9.10326e-06
0.5	METHYLENE-THF_pc_leaf-7	3.25098e-06	9.10326e-06
0.5	METHYLENETHFDEHYDROG-NADP-RXN_c_leaf-7	3.25098e-06	9.10326e-06
0.5	METHYLGLUTACONYL-COA-HYDRATASE-RXN_m_leaf-7	3.25098e-06	9.10326e-06
0.5	METHYLTHIOADENOSINE-NUCLEOSIDASE-RXN_c_leaf-7	3.25098e-06	9.10326e-06
0.5	MET_biomass_leaf-7	3.25098e-06	9.10326e-06
0.5	MET_pc_leaf-7	3.25098e-06	9.10326e-06
0.5	MEVALONATE-KINASE-RXN_c_leaf-7	3.25098e-06	9.10326e-06
0.5	MG+2_rev_vc_leaf-7	3.25098e-06	9.10326e-06
0.5	MMUM-RXN_c_leaf-7	3.25098e-06	9.10326e-06
0.5	MTOB_pc_leaf-7	3.25098e-06	9.10326e-06
0.5	MYO-INOSITOL-1(OR-4)-MONOPHOSPHATASE-RXN_c_leaf-7	3.25098e-06	9.10326e-06
0.5	MYO-INOSITOL-1-KINASE-RXN_c_leaf-7	3.25098e-06	9.10326e-06
0.5	MYO-INOSITOL-1-PHOSPHATE-SYNTHASE-RXN_c_leaf-7	3.25098e-06	9.10326e-06
0.5	MYO-INOSITOL-OXYGENASE-RXN_c_leaf-7	3.25098e-06	9.10326e-06
0.5	Mehler_Reaction_p_leaf-7	3.25098e-06	9.10326e-06
0.5	Mg+2_pc_leaf-7	3.25098e-06	9.10326e-06
0.5	Mg_biomass_leaf-7	3.25098e-06	9.10326e-06
0.5	Mg_tx_leaf-7	3.25098e-06	9.10326e-06
0.5	Mitochondrial_ATP_Synthase_m_leaf-7	3.25098e-06	9.10326e-06
0.5	N-ACETYLDIAMINOPIMELATE-DEACETYLASE-RXN_c_leaf-7	3.25098e-06	9.10326e-06
0.5	N-ACETYLGLUTPREDUCT-RXN_p_leaf-7	3.25098e-06	9.10326e-06
0.5	N-ACETYLTRANSFER-RXN_p_leaf-7	3.25098e-06	9.10326e-06
0.5	N-CARBAMOYLPUTRESCINE-AMIDASE-RXN_c_leaf-7	3.25098e-06	9.10326e-06
0.5	NAD-KIN-RXN_c_leaf-7	3.25098e-06	9.10326e-06
0.5	NAD-KIN-RXN_p_leaf-7	3.25098e-06	9.10326e-06
0.5	NAD-SYNTH-GLN-RXN_c_leaf-7	3.25098e-06	9.10326e-06
0.5	NAD-SYNTH-NH3-RXN_c_leaf-7	3.25098e-06	9.10326e-06
0.5	NADH-DEHYDROG-A-RXN_m_leaf-7	3.25098e-06	9.10326e-06
0.5	NADH-KINASE-RXN_c_leaf-7	3.25098e-06	9.10326e-06
0.5	NADH-KINASE-RXN_x_leaf-7	3.25098e-06	9.10326e-06
0.5	NADNUCLEOSID-RXN_c_leaf-7	3.25098e-06	9.10326e-06
0.5	BRANCHED-CHAINAMINOTRANSFERILEU-RXN_c_leaf-7	3.25098e-06	9.10326e-06
0.5	NADPH_Dehydrogenase_p_leaf-7	3.25098e-06	9.10326e-06
0.5	NADPPHOSPHAT-RXN_c_leaf-7	3.25098e-06	9.10326e-06
0.5	NADPYROPHOSPHAT-RXN_c_leaf-7	3.25098e-06	9.10326e-06
0.5	NAG1P-URIDYLTRANS-RXN_c_leaf-7	3.25098e-06	9.10326e-06
0.5	NAPHTHOATE-SYN-RXN_c_leaf-7	3.25098e-06	9.10326e-06
0.5	NARINGENIN-3-DIOXYGENASE-RXN_c_leaf-7	3.25098e-06	9.10326e-06
0.5	NARINGENIN-CHALCONE-SYNTHASE-RXN_c_leaf-7	3.25098e-06	9.10326e-06
0.5	NCC_biomass_leaf-7	3.25098e-06	9.10326e-06
0.5	NICONUCADENYLYLTRAN-RXN_c_leaf-7	3.25098e-06	9.10326e-06
0.5	NICOTINAMID-RXN_c_leaf-7	3.25098e-06	9.10326e-06
0.5	NICOTINATEPRIBOSYLTRANS-RXN_c_leaf-7	3.25098e-06	9.10326e-06
0.5	NICOTINATE_NUCLEOTIDE_pc_leaf-7	3.25098e-06	9.10326e-06
0.5	NITRATE-REDUCTASE-(NADH)-RXN_c_leaf-7	3.25098e-06	9.10326e-06
0.5	NITRATE_H+_rev_vc_leaf-7	3.25098e-06	9.10326e-06
0.5	NITRATE_vc_leaf-7	3.25098e-06	9.10326e-06
0.5	NITRIC-OXIDE-SYNTHASE-RXN_m_leaf-7	3.25098e-06	9.10326e-06
0.5	HISTIDPHOS-RXN_p_leaf-7	3.25098e-06	9.10326e-06
0.5	NITRITE_pc_leaf-7	3.25098e-06	9.10326e-06
0.5	NMNAMIDOHYDRO-RXN_c_leaf-7	3.25098e-06	9.10326e-06
0.5	NMNNUCLEOSID-RXN_c_leaf-7	3.25098e-06	9.10326e-06
0.5	NO3_tx_leaf-7	3.25098e-06	9.10326e-06
0.5	Niacin_biomass_leaf-7	3.25098e-06	9.10326e-06
0.5	O-SUCCHOMOSERLYASE-RXN_c_leaf-7	3.25098e-06	9.10326e-06
0.5	O-SUCCINYLBENZOATE-COA-LIG-RXN_c_leaf-7	3.25098e-06	9.10326e-06
0.5	O-SUCCINYLBENZOATE-COA-SYN-RXN_c_leaf-7	3.25098e-06	9.10326e-06
0.5	O2_mc_leaf-7	3.25098e-06	9.10326e-06
0.5	O2_pc_leaf-7	3.25098e-06	9.10326e-06
0.5	O2_tx_leaf-7	3.25098e-06	9.10326e-06
0.5	O2_xc_leaf-7	3.25098e-06	9.10326e-06
0.5	OAA_ACONITATE_mc_leaf-7	3.25098e-06	9.10326e-06
0.5	OAA_CIT_mc_leaf-7	3.25098e-06	9.10326e-06
0.5	OAA_ISOCITRATE_mc_leaf-7	3.25098e-06	9.10326e-06
0.5	OAA_MAL_mc_leaf-7	3.25098e-06	9.10326e-06
0.5	OAA_MAL_pc_leaf-7	3.25098e-06	9.10326e-06
0.5	OAA_Pi_mc_leaf-7	3.25098e-06	9.10326e-06
0.5	OAA_SO4_mc_leaf-7	3.25098e-06	9.10326e-06
0.5	OAA_SUC_mc_leaf-7	3.25098e-06	9.10326e-06
0.5	OAA_xc_leaf-7	3.25098e-06	9.10326e-06
0.5	OCTADECANAL-DECARBONYLASE-RXN_c_leaf-7	3.25098e-06	9.10326e-06
0.5	OHMETHYLBILANESYN-RXN_p_leaf-7	3.25098e-06	9.10326e-06
0.5	OHMETPYRKIN-RXN_c_leaf-7	3.25098e-06	9.10326e-06
0.5	OLEATE_biomass_leaf-7	3.25098e-06	9.10326e-06
0.5	ORNCARBAMTRANSFER-RXN_m_leaf-7	3.25098e-06	9.10326e-06
0.5	ORNCARBAMTRANSFER-RXN_p_leaf-7	3.25098e-06	9.10326e-06
0.5	ORNDECARBOX-RXN_c_leaf-7	3.25098e-06	9.10326e-06
0.5	ORNITHINE-GLT-AMINOTRANSFORASE-RXN_c_leaf-7	3.25098e-06	9.10326e-06
0.5	ORNITHINE-GLT-AMINOTRANSFORASE-RXN_m_leaf-7	3.25098e-06	9.10326e-06
0.5	ORNITHINE-RACEMASE-RXN_c_leaf-7	3.25098e-06	9.10326e-06
0.5	ORNITHINE_CITRULLINE_mc_leaf-7	3.25098e-06	9.10326e-06
0.5	ORNITHINE_CITRULLINE_pc_leaf-7	3.25098e-06	9.10326e-06
0.5	ORNMUTST-RXN_c_leaf-7	3.25098e-06	9.10326e-06
0.5	OROPRIBTRANS-RXN_p_leaf-7	3.25098e-06	9.10326e-06
0.5	OROTATE_pc_leaf-7	3.25098e-06	9.10326e-06
0.5	OROTPDECARB-RXN_p_leaf-7	3.25098e-06	9.10326e-06
0.5	Oleate_pc_leaf-7	3.25098e-06	9.10326e-06
0.5	P-AMINO-BENZOATE_mc_leaf-7	3.25098e-06	9.10326e-06
0.5	P-AMINO-BENZOATE_pc_leaf-7	3.25098e-06	9.10326e-06
0.5	P-PANTOCYSDECARB-RXN_c_leaf-7	3.25098e-06	9.10326e-06
0.5	P-PANTOCYSLIG-RXN_c_leaf-7	3.25098e-06	9.10326e-06
0.5	PABASYN-RXN_p_leaf-7	3.25098e-06	9.10326e-06
0.5	PALMITATE_biomass_leaf-7	3.25098e-06	9.10326e-06
0.5	PALMITATE_pc_leaf-7	3.25098e-06	9.10326e-06
0.5	PALMITATE_rev_xc_leaf-7	3.25098e-06	9.10326e-06
0.5	LIPIDADISACCHARIDESYNTH-RXN_c_leaf-7	3.25098e-06	9.10326e-06
0.5	PANTEPADENYLYLTRAN-RXN_c_leaf-7	3.25098e-06	9.10326e-06
0.5	PANTOATE-BETA-ALANINE-LIG-RXN_c_leaf-7	3.25098e-06	9.10326e-06
0.5	PANTOTHENATE-KIN-RXN_c_leaf-7	3.25098e-06	9.10326e-06
0.5	PAPS_pc_leaf-7	3.25098e-06	9.10326e-06
0.5	PDXJ-RXN_c_leaf-7	3.25098e-06	9.10326e-06
0.5	PELUDP-RXN_c_leaf-7	3.25098e-06	9.10326e-06
0.5	PEPCARBOXYKIN-RXN_c_leaf-7	3.25098e-06	9.10326e-06
0.5	PEPDEPHOS-RXN_c_leaf-7	3.25098e-06	9.10326e-06
0.5	PEPDEPHOS-RXN_p_leaf-7	3.25098e-06	9.10326e-06
0.5	PEPTIDYLPROLYL-ISOMERASE-RXN_c_leaf-7	3.25098e-06	9.10326e-06
0.5	PEP_Pi_pc_leaf-7	3.25098e-06	9.10326e-06
0.5	PGLUCISOM-RXN_c_leaf-7	3.25098e-06	9.10326e-06
0.5	PGLUCISOM-RXN_p_leaf-7	3.25098e-06	9.10326e-06
0.5	PGLYCDEHYDROG-RXN_p_leaf-7	3.25098e-06	9.10326e-06
0.5	PALMITATE_xc_leaf-7	3.25098e-06	9.10326e-06
0.5	PHENYLALANINE-AMMONIA-LYASE-RXN_c_leaf-7	3.25098e-06	9.10326e-06
0.5	PHENYLPYRUVATE-DECARBOXYLASE-RXN_c_leaf-7	3.25098e-06	9.10326e-06
0.5	PHE_biomass_leaf-7	3.25098e-06	9.10326e-06
0.5	PHE_pc_leaf-7	3.25098e-06	9.10326e-06
0.5	PHOSACETYLGLUCOSAMINEMUT-RXN_c_leaf-7	3.25098e-06	9.10326e-06
0.5	PHOSACETYLTRANS-RXN_c_leaf-7	3.25098e-06	9.10326e-06
0.5	PHOSGLYPHOS-RXN_c_leaf-7	3.25098e-06	9.10326e-06
0.5	PHOSGLYPHOS-RXN_p_leaf-7	3.25098e-06	9.10326e-06
0.5	PHOSMANMUT-RXN_c_leaf-7	3.25098e-06	9.10326e-06
0.5	PHOSPHATE-BUTYRYLTRANSFERASE-RXN_c_leaf-7	3.25098e-06	9.10326e-06
0.5	PHOSPHATE_tx_leaf-7	3.25098e-06	9.10326e-06
0.5	PHOSPHOGLUCMUT-RXN_c_leaf-7	3.25098e-06	9.10326e-06
0.5	PHOSPHOGLUCMUT-RXN_p_leaf-7	3.25098e-06	9.10326e-06
0.5	PHOSPHOKETOLASE-RXN_c_leaf-7	3.25098e-06	9.10326e-06
0.5	PHOSPHOMEVALONATE-KINASE-RXN_x_leaf-7	3.25098e-06	9.10326e-06
0.5	PHOSPHORIBULOKINASE-RXN_p_leaf-7	3.25098e-06	9.10326e-06
0.5	PHYTOL_biomass_leaf-7	3.25098e-06	9.10326e-06
0.5	PHYTOL_pc_leaf-7	3.25098e-06	9.10326e-06
0.5	PHYTOL_vc_leaf-7	3.25098e-06	9.10326e-06
0.5	NITRITE-REDUCTASE-(CYTOCHROME)-RXN_c_leaf-7	3.25098e-06	9.10326e-06
0.5	PMPOXI-RXN_c_leaf-7	3.25098e-06	9.10326e-06
0.5	PNKIN-RXN_c_leaf-7	3.25098e-06	9.10326e-06
0.5	PNPOXI-RXN_c_leaf-7	3.25098e-06	9.10326e-06
0.5	POLYAMINE-OXIDASE-RXN_c_leaf-7	3.25098e-06	9.10326e-06
0.5	PORPHOBILSYNTH-RXN_p_leaf-7	3.25098e-06	9.10326e-06
0.5	PPENTOMUT-RXN_c_leaf-7	3.25098e-06	9.10326e-06
0.5	PPGPPSYN-RXN_c_leaf-7	3.25098e-06	9.10326e-06
0.5	PPPGPPHYDRO-RXN_c_leaf-7	3.25098e-06	9.10326e-06
0.5	PRAISOM-RXN_p_leaf-7	3.25098e-06	9.10326e-06
0.5	PRDABST-RXN_c_leaf-7	3.25098e-06	9.10326e-06
0.5	PREPHENATE-DEHYDROGENASE-(NADP+)-RXN_c_leaf-7	3.25098e-06	9.10326e-06
0.5	PREPHENATE-TRANSAMINE-RXN_p_leaf-7	3.25098e-06	9.10326e-06
0.5	PREPHENATEDEHYDRAT-RXN_c_leaf-7	3.25098e-06	9.10326e-06
0.5	PRIBFAICARPISOM-RXN_p_leaf-7	3.25098e-06	9.10326e-06
0.5	PRODISULFREDUCT-A-RXN_c_leaf-7	3.25098e-06	9.10326e-06
0.5	PROLINE-MULTI_c_leaf-7	3.25098e-06	9.10326e-06
0.5	PROLINE-MULTI_p_leaf-7	3.25098e-06	9.10326e-06
0.5	PROLINE-RACEMASE-RXN_c_leaf-7	3.25098e-06	9.10326e-06
0.5	PROPCOASYN-RXN_m_leaf-7	3.25098e-06	9.10326e-06
0.5	PROPIONATE--COA-LIGASE-RXN_c_leaf-7	3.25098e-06	9.10326e-06
0.5	PROPIONATE-COA-TRANSFERASE-RXN_c_leaf-7	3.25098e-06	9.10326e-06
0.5	PROTOCHLOROPHYLLIDE-REDUCTASE-RXN_c_leaf-7	3.25098e-06	9.10326e-06
0.5	PLASTOQUINOL--PLASTOCYANIN-REDUCTASE-RXN_p_leaf-7	3.25098e-06	9.10326e-06
0.5	PROTON_mc_leaf-7	3.25098e-06	9.10326e-06
0.5	PROTON_pc_leaf-7	3.25098e-06	9.10326e-06
0.5	PROTON_tx_leaf-7	3.25098e-06	9.10326e-06
0.5	PROTON_vc_leaf-7	3.25098e-06	9.10326e-06
0.5	PROTON_xc_leaf-7	3.25098e-06	9.10326e-06
0.5	PROTOPORGENOXI-RXN_m_leaf-7	3.25098e-06	9.10326e-06
0.5	PROTOPORGENOXI-RXN_p_leaf-7	3.25098e-06	9.10326e-06
0.5	PROTOPORPHYRINOGEN_mc_leaf-7	3.25098e-06	9.10326e-06
0.5	PRO_GLT_mc_leaf-7	3.25098e-06	9.10326e-06
0.5	PRO_biomass_leaf-7	3.25098e-06	9.10326e-06
0.5	PRO_mc_leaf-7	3.25098e-06	9.10326e-06
0.5	PRO_pc_leaf-7	3.25098e-06	9.10326e-06
0.5	PRPPAMIDOTRANS-RXN_p_leaf-7	3.25098e-06	9.10326e-06
0.5	PRPPSYN-RXN_c_leaf-7	3.25098e-06	9.10326e-06
0.5	PRPPSYN-RXN_p_leaf-7	3.25098e-06	9.10326e-06
0.5	PRTRANS-RXN_p_leaf-7	3.25098e-06	9.10326e-06
0.5	PSERTRANSAM-RXN_p_leaf-7	3.25098e-06	9.10326e-06
0.5	PSERTRANSAMPYR-RXN_c_leaf-7	3.25098e-06	9.10326e-06
0.5	PSEUDOURIDYLATE-SYNTHASE-RXN_c_leaf-7	3.25098e-06	9.10326e-06
0.5	PSII-RXN_p_leaf-7	3.25098e-06	9.10326e-06
0.5	PYRAMKIN-RXN_c_leaf-7	3.25098e-06	9.10326e-06
0.5	PROTOHEMEFERROCHELAT-RXN_c_leaf-7	3.25098e-06	9.10326e-06
0.5	PYRIMSYN1-RXN_c_leaf-7	3.25098e-06	9.10326e-06
0.5	PYRIMSYN3-RXN_c_leaf-7	3.25098e-06	9.10326e-06
0.5	PYRNUTRANSHYDROGEN-RXN_c_leaf-7	3.25098e-06	9.10326e-06
0.5	PYRROLINECARBDEHYDROG-RXN_c_leaf-7	3.25098e-06	9.10326e-06
0.5	PYRROLINECARBREDUCT-RXN-(NAD)_c_leaf-7	3.25098e-06	9.10326e-06
0.5	PYRROLINECARBREDUCT-RXN-(NAD)_p_leaf-7	3.25098e-06	9.10326e-06
0.5	PYRROLINECARBREDUCT-RXN-(NADP)_c_leaf-7	3.25098e-06	9.10326e-06
0.5	PYRROLINECARBREDUCT-RXN-(NADP)_p_leaf-7	3.25098e-06	9.10326e-06
0.5	PYRUFLAVREDUCT-RXN_c_leaf-7	3.25098e-06	9.10326e-06
0.5	PYRUVATE,ORTHOPHOSPHATE-DIKINASE-RXN_c_leaf-7	3.25098e-06	9.10326e-06
0.5	PYRUVATE_H+_mc_leaf-7	3.25098e-06	9.10326e-06
0.5	PYRUVATE_pc_leaf-7	3.25098e-06	9.10326e-06
0.5	PYRUVDEH-RXN_m_leaf-7	3.25098e-06	9.10326e-06
0.5	PYRUVDEH-RXN_p_leaf-7	3.25098e-06	9.10326e-06
0.5	PYRUVFORMLY-RXN_c_leaf-7	3.25098e-06	9.10326e-06
0.5	Palmitic_acid_syn_p_leaf-7	3.25098e-06	9.10326e-06
0.5	PantothenicAcid_biomass_leaf-7	3.25098e-06	9.10326e-06
0.5	Photon_tx_leaf-7	3.25098e-06	9.10326e-06
0.5	Pi_H+_pc_leaf-7	3.25098e-06	9.10326e-06
0.5	Pi_vc_leaf-7	3.25098e-06	9.10326e-06
0.5	Pi_xc_leaf-7	3.25098e-06	9.10326e-06
0.5	Plastidial_ATP_Synthase_p_leaf-7	3.25098e-06	9.10326e-06
0.5	Plastoquinol_Oxidase_p_leaf-7	3.25098e-06	9.10326e-06
0.5	QUERCETIN-3-O-METHYLTRANSFERASE-RXN_c_leaf-7	3.25098e-06	9.10326e-06
0.5	PYRIDOXKIN-RXN_c_leaf-7	3.25098e-06	9.10326e-06
0.5	QUINOPRIBOTRANS-RXN_p_leaf-7	3.25098e-06	9.10326e-06
0.5	R106-RXN_c_leaf-7	3.25098e-06	9.10326e-06
0.5	R12-RXN_c_leaf-7	3.25098e-06	9.10326e-06
0.5	R127-RXN_c_leaf-7	3.25098e-06	9.10326e-06
0.5	R128-RXN_c_leaf-7	3.25098e-06	9.10326e-06
0.5	R13-RXN_c_leaf-7	3.25098e-06	9.10326e-06
0.5	R145-RXN_c_leaf-7	3.25098e-06	9.10326e-06
0.5	R147-RXN_c_leaf-7	3.25098e-06	9.10326e-06
0.5	R165-RXN-(NAD)_c_leaf-7	3.25098e-06	9.10326e-06
0.5	R222-RXN_c_leaf-7	3.25098e-06	9.10326e-06
0.5	R223-RXN_c_leaf-7	3.25098e-06	9.10326e-06
0.5	R309-RXN_c_leaf-7	3.25098e-06	9.10326e-06
0.5	R310-RXN_c_leaf-7	3.25098e-06	9.10326e-06
0.5	R311-RXN_c_leaf-7	3.25098e-06	9.10326e-06
0.5	R312-RXN_c_leaf-7	3.25098e-06	9.10326e-06
0.5	R313-RXN_c_leaf-7	3.25098e-06	9.10326e-06
0.5	R321-RXN_c_leaf-7	3.25098e-06	9.10326e-06
0.5	R322-RXN_c_leaf-7	3.25098e-06	9.10326e-06
0.5	R341-RXN_c_leaf-7	3.25098e-06	9.10326e-06
0.5	R342-RXN_c_leaf-7	3.25098e-06	9.10326e-06
0.5	QUINOLINATE-SYNTHA-RXN_p_leaf-7	3.25098e-06	9.10326e-06
0.5	R344-RXN_c_leaf-7	3.25098e-06	9.10326e-06
0.5	R5-RXN_c_leaf-7	3.25098e-06	9.10326e-06
0.5	R521-RXN_c_leaf-7	3.25098e-06	9.10326e-06
0.5	R524-RXN_c_leaf-7	3.25098e-06	9.10326e-06
0.5	R542-RXN_c_leaf-7	3.25098e-06	9.10326e-06
0.5	R543-RXN_c_leaf-7	3.25098e-06	9.10326e-06
0.5	R544-RXN_c_leaf-7	3.25098e-06	9.10326e-06
0.5	R545-RXN_c_leaf-7	3.25098e-06	9.10326e-06
0.5	R546-RXN_c_leaf-7	3.25098e-06	9.10326e-06
0.5	R547-RXN_c_leaf-7	3.25098e-06	9.10326e-06
0.5	R6-RXN_c_leaf-7	3.25098e-06	9.10326e-06
0.5	R62-RXN_c_leaf-7	3.25098e-06	9.10326e-06
0.5	R63-RXN_c_leaf-7	3.25098e-06	9.10326e-06
0.5	R7-RXN_c_leaf-7	3.25098e-06	9.10326e-06
0.5	R8-RXN_c_leaf-7	3.25098e-06	9.10326e-06
0.5	R82-RXN_c_leaf-7	3.25098e-06	9.10326e-06
0.5	R83-RXN_c_leaf-7	3.25098e-06	9.10326e-06
0.5	R9-RXN_c_leaf-7	3.25098e-06	9.10326e-06
0.5	R343-RXN_c_leaf-7	3.25098e-06	9.10326e-06
0.5	RIB5PISOM-RXN_p_leaf-7	3.25098e-06	9.10326e-06
0.5	RIBOFLAVIN-SYN-RXN_c_leaf-7	3.25098e-06	9.10326e-06
0.5	RIBOFLAVINKIN-RXN_c_leaf-7	3.25098e-06	9.10326e-06
0.5	RIBOFLAVINSYNDEAM-RXN_c_leaf-7	3.25098e-06	9.10326e-06
0.5	RIBOFLAVINSYNREDUC-RXN_c_leaf-7	3.25098e-06	9.10326e-06
0.5	RIBOFLAVIN_biomass_leaf-7	3.25098e-06	9.10326e-06
0.5	RIBOKIN-RXN_c_leaf-7	3.25098e-06	9.10326e-06
0.5	RIBONUCLEOSIDE-DIP-REDUCTII-RXN_c_leaf-7	3.25098e-06	9.10326e-06
0.5	RIBOPHOSPHAT-RXN_c_leaf-7	3.25098e-06	9.10326e-06
0.5	RIBOSYLNICOTINAMIDE-KINASE-RXN_c_leaf-7	3.25098e-06	9.10326e-06
0.5	RIBULOSE-BISPHOSPHATE-CARBOXYLASE-RXN_p_leaf-7	3.25098e-06	9.10326e-06
0.5	RIBULP3EPIM-RXN_c_leaf-7	3.25098e-06	9.10326e-06
0.5	RIBULP3EPIM-RXN_p_leaf-7	3.25098e-06	9.10326e-06
0.5	RXN-1061_c_leaf-7	3.25098e-06	9.10326e-06
0.5	RXN-1062_c_leaf-7	3.25098e-06	9.10326e-06
0.5	RXN-1063_c_leaf-7	3.25098e-06	9.10326e-06
0.5	RXN-1064_c_leaf-7	3.25098e-06	9.10326e-06
0.5	RXN-1065_c_leaf-7	3.25098e-06	9.10326e-06
0.5	RXN-10_c_leaf-7	3.25098e-06	9.10326e-06
0.5	RXN-1101_c_leaf-7	3.25098e-06	9.10326e-06
0.5	RIB5PISOM-RXN_c_leaf-7	3.25098e-06	9.10326e-06
0.5	RXN-1103_c_leaf-7	3.25098e-06	9.10326e-06
0.5	RXN-1104_c_leaf-7	3.25098e-06	9.10326e-06
0.5	RXN-1105_c_leaf-7	3.25098e-06	9.10326e-06
0.5	RXN-1106_c_leaf-7	3.25098e-06	9.10326e-06
0.5	RXN-1121_c_leaf-7	3.25098e-06	9.10326e-06
0.5	RXN-1122_c_leaf-7	3.25098e-06	9.10326e-06
0.5	RXN-1125_c_leaf-7	3.25098e-06	9.10326e-06
0.5	RXN-1126_c_leaf-7	3.25098e-06	9.10326e-06
0.5	RXN-113_c_leaf-7	3.25098e-06	9.10326e-06
0.5	RXN-1142_c_leaf-7	3.25098e-06	9.10326e-06
0.5	RXN-1143_c_leaf-7	3.25098e-06	9.10326e-06
0.5	RXN-114_c_leaf-7	3.25098e-06	9.10326e-06
0.5	RXN-115_c_leaf-7	3.25098e-06	9.10326e-06
0.5	RXN-11811_c_leaf-7	3.25098e-06	9.10326e-06
0.5	RXN-118_c_leaf-7	3.25098e-06	9.10326e-06
0.5	RXN-12019_c_leaf-7	3.25098e-06	9.10326e-06
0.5	RXN-1223_c_leaf-7	3.25098e-06	9.10326e-06
0.5	RXN-12590_c_leaf-7	3.25098e-06	9.10326e-06
0.5	RXN-1321_c_leaf-7	3.25098e-06	9.10326e-06
0.5	RXN-1102_c_leaf-7	3.25098e-06	9.10326e-06
0.5	RXN-1346_c_leaf-7	3.25098e-06	9.10326e-06
0.5	RXN-1347_c_leaf-7	3.25098e-06	9.10326e-06
0.5	RXN-1348_c_leaf-7	3.25098e-06	9.10326e-06
0.5	RXN-1349_c_leaf-7	3.25098e-06	9.10326e-06
0.5	RXN-1401_c_leaf-7	3.25098e-06	9.10326e-06
0.5	RXN-1402_c_leaf-7	3.25098e-06	9.10326e-06
0.5	RXN-1403_c_leaf-7	3.25098e-06	9.10326e-06
0.5	RXN-1404_c_leaf-7	3.25098e-06	9.10326e-06
0.5	RXN-1405_c_leaf-7	3.25098e-06	9.10326e-06
0.5	RXN-1406_c_leaf-7	3.25098e-06	9.10326e-06
0.5	RXN-1408_p_leaf-7	3.25098e-06	9.10326e-06
0.5	RXN-1461_c_leaf-7	3.25098e-06	9.10326e-06
0.5	RXN-1461_v_leaf-7	3.25098e-06	9.10326e-06
0.5	RXN-1481_c_leaf-7	3.25098e-06	9.10326e-06
0.5	RXN-1484_c_leaf-7	3.25098e-06	9.10326e-06
0.5	RXN-1541_c_leaf-7	3.25098e-06	9.10326e-06
0.5	RXN-1345_c_leaf-7	3.25098e-06	9.10326e-06
0.5	RXN-171_c_leaf-7	3.25098e-06	9.10326e-06
0.5	RXN-17252_p_leaf-7	3.25098e-06	9.10326e-06
0.5	RXN-17253_p_leaf-7	3.25098e-06	9.10326e-06
0.5	RXN-1725_c_leaf-7	3.25098e-06	9.10326e-06
0.5	RXN-1726_c_leaf-7	3.25098e-06	9.10326e-06
0.5	RXN-1727_c_leaf-7	3.25098e-06	9.10326e-06
0.5	RXN-1728_c_leaf-7	3.25098e-06	9.10326e-06
0.5	RXN-172_c_leaf-7	3.25098e-06	9.10326e-06
0.5	RXN-1804_c_leaf-7	3.25098e-06	9.10326e-06
0.5	RXN-1827_p_leaf-7	3.25098e-06	9.10326e-06
0.5	RXN-1863_c_leaf-7	3.25098e-06	9.10326e-06
0.5	RXN-1882_c_leaf-7	3.25098e-06	9.10326e-06
0.5	RXN-1883_c_leaf-7	3.25098e-06	9.10326e-06
0.5	RXN-1884_c_leaf-7	3.25098e-06	9.10326e-06
0.5	RXN-1981_c_leaf-7	3.25098e-06	9.10326e-06
0.5	RXN-2001_c_leaf-7	3.25098e-06	9.10326e-06
0.5	RXN-2002_c_leaf-7	3.25098e-06	9.10326e-06
0.5	RXN-2003_c_leaf-7	3.25098e-06	9.10326e-06
0.5	RXN-2005_c_leaf-7	3.25098e-06	9.10326e-06
0.5	RXN-2006_c_leaf-7	3.25098e-06	9.10326e-06
0.5	RXN-2007_c_leaf-7	3.25098e-06	9.10326e-06
0.5	RXN-2008_c_leaf-7	3.25098e-06	9.10326e-06
0.5	RXN-1685_c_leaf-7	3.25098e-06	9.10326e-06
0.5	RXN-2009_c_leaf-7	3.25098e-06	9.10326e-06
0.5	RXN-2121_c_leaf-7	3.25098e-06	9.10326e-06
0.5	RXN-2122_c_leaf-7	3.25098e-06	9.10326e-06
0.5	RXN-2141_c_leaf-7	3.25098e-06	9.10326e-06
0.5	RXN-2141_p_leaf-7	3.25098e-06	9.10326e-06
0.5	RXN-2202_c_leaf-7	3.25098e-06	9.10326e-06
0.5	RXN-2203_c_leaf-7	3.25098e-06	9.10326e-06
0.5	RXN-22_c_leaf-7	3.25098e-06	9.10326e-06
0.5	RXN-2541_c_leaf-7	3.25098e-06	9.10326e-06
0.5	RXN-2542_c_leaf-7	3.25098e-06	9.10326e-06
0.5	RXN-2543_c_leaf-7	3.25098e-06	9.10326e-06
0.5	RXN-2561_c_leaf-7	3.25098e-06	9.10326e-06
0.5	RXN-2562_c_leaf-7	3.25098e-06	9.10326e-06
0.5	RXN-2581_c_leaf-7	3.25098e-06	9.10326e-06
0.5	RXN-2583_c_leaf-7	3.25098e-06	9.10326e-06
0.5	RXN-25_c_leaf-7	3.25098e-06	9.10326e-06
0.5	RXN-2601_c_leaf-7	3.25098e-06	9.10326e-06
0.5	RXN-2602_c_leaf-7	3.25098e-06	9.10326e-06
0.5	RXN-2621_c_leaf-7	3.25098e-06	9.10326e-06
0.5	RXN-2622_c_leaf-7	3.25098e-06	9.10326e-06
0.5	RXN-2761_c_leaf-7	3.25098e-06	9.10326e-06
0.5	RXN-2802_c_leaf-7	3.25098e-06	9.10326e-06
0.5	RXN-292_c_leaf-7	3.25098e-06	9.10326e-06
0.5	RXN-2944_c_leaf-7	3.25098e-06	9.10326e-06
0.5	RXN-2945_c_leaf-7	3.25098e-06	9.10326e-06
0.5	RXN-2946_c_leaf-7	3.25098e-06	9.10326e-06
0.5	RXN-2947_c_leaf-7	3.25098e-06	9.10326e-06
0.5	RXN-2948_c_leaf-7	3.25098e-06	9.10326e-06
0.5	RXN-2961_c_leaf-7	3.25098e-06	9.10326e-06
0.5	RXN-2962-(NAD)_c_leaf-7	3.25098e-06	9.10326e-06
0.5	RXN-2981_c_leaf-7	3.25098e-06	9.10326e-06
0.5	RXN-2982_c_leaf-7	3.25098e-06	9.10326e-06
0.5	RXN-3142_c_leaf-7	3.25098e-06	9.10326e-06
0.5	RXN-3221_c_leaf-7	3.25098e-06	9.10326e-06
0.5	RXN-3283_c_leaf-7	3.25098e-06	9.10326e-06
0.5	RXN-3284_c_leaf-7	3.25098e-06	9.10326e-06
0.5	RXN-3303_c_leaf-7	3.25098e-06	9.10326e-06
0.5	RXN-3422_c_leaf-7	3.25098e-06	9.10326e-06
0.5	RXN-3443_c_leaf-7	3.25098e-06	9.10326e-06
0.5	RXN-3481_c_leaf-7	3.25098e-06	9.10326e-06
0.5	RXN-34_c_leaf-7	3.25098e-06	9.10326e-06
0.5	RXN-3501_c_leaf-7	3.25098e-06	9.10326e-06
0.5	RXN-2762_c_leaf-7	3.25098e-06	9.10326e-06
0.5	RXN-3521_m_leaf-7	3.25098e-06	9.10326e-06
0.5	RXN-3521_p_leaf-7	3.25098e-06	9.10326e-06
0.5	RXN-3521_x_leaf-7	3.25098e-06	9.10326e-06
0.5	RXN-3522_c_leaf-7	3.25098e-06	9.10326e-06
0.5	RXN-3522_m_leaf-7	3.25098e-06	9.10326e-06
0.5	RXN-3522_p_leaf-7	3.25098e-06	9.10326e-06
0.5	RXN-3522_x_leaf-7	3.25098e-06	9.10326e-06
0.5	RXN-3523_c_leaf-7	3.25098e-06	9.10326e-06
0.5	RXN-3523_m_leaf-7	3.25098e-06	9.10326e-06
0.5	RXN-3523_p_leaf-7	3.25098e-06	9.10326e-06
0.5	RXN-3523_x_leaf-7	3.25098e-06	9.10326e-06
0.5	RXN-3541_c_leaf-7	3.25098e-06	9.10326e-06
0.5	RXN-3542_c_leaf-7	3.25098e-06	9.10326e-06
0.5	RXN-3562_c_leaf-7	3.25098e-06	9.10326e-06
0.5	RXN-35_c_leaf-7	3.25098e-06	9.10326e-06
0.5	RXN-3601_c_leaf-7	3.25098e-06	9.10326e-06
0.5	RXN-3624_c_leaf-7	3.25098e-06	9.10326e-06
0.5	RXN-3625_c_leaf-7	3.25098e-06	9.10326e-06
0.5	RXN-3642_c_leaf-7	3.25098e-06	9.10326e-06
0.5	RXN-3645_c_leaf-7	3.25098e-06	9.10326e-06
0.5	RXN-3761_c_leaf-7	3.25098e-06	9.10326e-06
0.5	RXN-3762_c_leaf-7	3.25098e-06	9.10326e-06
0.5	RXN-3763_c_leaf-7	3.25098e-06	9.10326e-06
0.5	RXN-3765_c_leaf-7	3.25098e-06	9.10326e-06
0.5	RXN-3766_c_leaf-7	3.25098e-06	9.10326e-06
0.5	RXN-3768_c_leaf-7	3.25098e-06	9.10326e-06
0.5	RXN-4144_c_leaf-7	3.25098e-06	9.10326e-06
0.5	RXN-4161_c_leaf-7	3.25098e-06	9.10326e-06
0.5	RXN-4209_c_leaf-7	3.25098e-06	9.10326e-06
0.5	RXN-4210_c_leaf-7	3.25098e-06	9.10326e-06
0.5	RXN-4221_c_leaf-7	3.25098e-06	9.10326e-06
0.5	RXN-4222_c_leaf-7	3.25098e-06	9.10326e-06
0.5	RXN-4224_c_leaf-7	3.25098e-06	9.10326e-06
0.5	RXN-4225_c_leaf-7	3.25098e-06	9.10326e-06
0.5	RXN-4226_c_leaf-7	3.25098e-06	9.10326e-06
0.5	RXN-4228_c_leaf-7	3.25098e-06	9.10326e-06
0.5	RXN-4229_c_leaf-7	3.25098e-06	9.10326e-06
0.5	RXN-4230_c_leaf-7	3.25098e-06	9.10326e-06
0.5	RXN-4231_c_leaf-7	3.25098e-06	9.10326e-06
0.5	RXN-4242_c_leaf-7	3.25098e-06	9.10326e-06
0.5	RXN-4243_c_leaf-7	3.25098e-06	9.10326e-06
0.5	RXN-4303_c_leaf-7	3.25098e-06	9.10326e-06
0.5	RXN-4304_c_leaf-7	3.25098e-06	9.10326e-06
0.5	RXN-4305_c_leaf-7	3.25098e-06	9.10326e-06
0.5	RXN-4306_c_leaf-7	3.25098e-06	9.10326e-06
0.5	RXN-4307_c_leaf-7	3.25098e-06	9.10326e-06
0.5	RXN-4308_c_leaf-7	3.25098e-06	9.10326e-06
0.5	RXN-4021_c_leaf-7	3.25098e-06	9.10326e-06
0.5	RXN-4310_c_leaf-7	3.25098e-06	9.10326e-06
0.5	RXN-4311_c_leaf-7	3.25098e-06	9.10326e-06
0.5	RXN-4312_c_leaf-7	3.25098e-06	9.10326e-06
0.5	RXN-4313_c_leaf-7	3.25098e-06	9.10326e-06
0.5	RXN-4314_c_leaf-7	3.25098e-06	9.10326e-06
0.5	RXN-4315_c_leaf-7	3.25098e-06	9.10326e-06
0.5	RXN-4316_c_leaf-7	3.25098e-06	9.10326e-06
0.5	RXN-4317_c_leaf-7	3.25098e-06	9.10326e-06
0.5	RXN-4318_c_leaf-7	3.25098e-06	9.10326e-06
0.5	RXN-4422_c_leaf-7	3.25098e-06	9.10326e-06
0.5	RXN-4423_c_leaf-7	3.25098e-06	9.10326e-06
0.5	RXN-4424_c_leaf-7	3.25098e-06	9.10326e-06
0.5	RXN-4541_c_leaf-7	3.25098e-06	9.10326e-06
0.5	RXN-4542_c_leaf-7	3.25098e-06	9.10326e-06
0.5	RXN-4621_c_leaf-7	3.25098e-06	9.10326e-06
0.5	RXN-4641_c_leaf-7	3.25098e-06	9.10326e-06
0.5	RXN-4661_c_leaf-7	3.25098e-06	9.10326e-06
0.5	RXN-4662_c_leaf-7	3.25098e-06	9.10326e-06
0.5	RXN-4681_c_leaf-7	3.25098e-06	9.10326e-06
0.5	PHEAMINOTRANS-RXN_c_leaf-7	3.25098e-06	9.10326e-06
0.5	RXN-4722_c_leaf-7	3.25098e-06	9.10326e-06
0.5	RXN-4723_c_leaf-7	3.25098e-06	9.10326e-06
0.5	RXN-4309_c_leaf-7	3.25098e-06	9.10326e-06
0.5	RXN-4725_c_leaf-7	3.25098e-06	9.10326e-06
0.5	RXN-4726_c_leaf-7	3.25098e-06	9.10326e-06
0.5	RXN-4727_c_leaf-7	3.25098e-06	9.10326e-06
0.5	RXN-4724_c_leaf-7	3.25098e-06	9.10326e-06
0.5	RXN-4729_c_leaf-7	3.25098e-06	9.10326e-06
0.5	RXN-4730_c_leaf-7	3.25098e-06	9.10326e-06
0.5	RXN-4731_c_leaf-7	3.25098e-06	9.10326e-06
0.5	RXN-4728_c_leaf-7	3.25098e-06	9.10326e-06
0.5	RXN-4733_c_leaf-7	3.25098e-06	9.10326e-06
0.5	RXN-4734_c_leaf-7	3.25098e-06	9.10326e-06
0.5	RXN-4735_c_leaf-7	3.25098e-06	9.10326e-06
0.5	RXN-4736_c_leaf-7	3.25098e-06	9.10326e-06
0.5	RXN-3521_c_leaf-7	3.25098e-06	9.10326e-06
0.5	RXN-4781_c_leaf-7	3.25098e-06	9.10326e-06
0.5	RXN-4801_c_leaf-7	3.25098e-06	9.10326e-06
0.5	RXN-4802_c_leaf-7	3.25098e-06	9.10326e-06
0.5	RXN-4803_c_leaf-7	3.25098e-06	9.10326e-06
0.5	RXN-4804_c_leaf-7	3.25098e-06	9.10326e-06
0.5	RXN-4822_c_leaf-7	3.25098e-06	9.10326e-06
0.5	RXN-4884_c_leaf-7	3.25098e-06	9.10326e-06
0.5	RXN-5041_c_leaf-7	3.25098e-06	9.10326e-06
0.5	RXN-5061_c_leaf-7	3.25098e-06	9.10326e-06
0.5	RXN-5101_c_leaf-7	3.25098e-06	9.10326e-06
0.5	RXN-5102_c_leaf-7	3.25098e-06	9.10326e-06
0.5	RXN-5103_c_leaf-7	3.25098e-06	9.10326e-06
0.5	RXN-5106_c_leaf-7	3.25098e-06	9.10326e-06
0.5	RXN-5107_c_leaf-7	3.25098e-06	9.10326e-06
0.5	RXN-5108_c_leaf-7	3.25098e-06	9.10326e-06
0.5	RXN-5109_c_leaf-7	3.25098e-06	9.10326e-06
0.5	RXN-5110_c_leaf-7	3.25098e-06	9.10326e-06
0.5	RXN-5121_c_leaf-7	3.25098e-06	9.10326e-06
0.5	RXN-5123_c_leaf-7	3.25098e-06	9.10326e-06
0.5	RXN-5142_c_leaf-7	3.25098e-06	9.10326e-06
0.5	RXN-5143_c_leaf-7	3.25098e-06	9.10326e-06
0.5	RXN-5161_c_leaf-7	3.25098e-06	9.10326e-06
0.5	RXN-5162_c_leaf-7	3.25098e-06	9.10326e-06
0.5	RXN-5163_c_leaf-7	3.25098e-06	9.10326e-06
0.5	RXN-5164_c_leaf-7	3.25098e-06	9.10326e-06
0.5	RXN-5165_c_leaf-7	3.25098e-06	9.10326e-06
0.5	RXN-5166_c_leaf-7	3.25098e-06	9.10326e-06
0.5	RXN-5181_c_leaf-7	3.25098e-06	9.10326e-06
0.5	RXN-5182_c_leaf-7	3.25098e-06	9.10326e-06
0.5	RXN-5183_c_leaf-7	3.25098e-06	9.10326e-06
0.5	RXN-5184_c_leaf-7	3.25098e-06	9.10326e-06
0.5	RXN-5185_c_leaf-7	3.25098e-06	9.10326e-06
0.5	RXN-5221_c_leaf-7	3.25098e-06	9.10326e-06
0.5	RXN-5242_c_leaf-7	3.25098e-06	9.10326e-06
0.5	RXN-525_c_leaf-7	3.25098e-06	9.10326e-06
0.5	RXN-527_c_leaf-7	3.25098e-06	9.10326e-06
0.5	RXN-5282_p_leaf-7	3.25098e-06	9.10326e-06
0.5	RXN-5283_p_leaf-7	3.25098e-06	9.10326e-06
0.5	RXN-5284_p_leaf-7	3.25098e-06	9.10326e-06
0.5	RXN-5285_c_leaf-7	3.25098e-06	9.10326e-06
0.5	RXN-5341_c_leaf-7	3.25098e-06	9.10326e-06
0.5	RXN-5402_c_leaf-7	3.25098e-06	9.10326e-06
0.5	RXN-5403_c_leaf-7	3.25098e-06	9.10326e-06
0.5	RXN-5421_c_leaf-7	3.25098e-06	9.10326e-06
0.5	RXN-5422_c_leaf-7	3.25098e-06	9.10326e-06
0.5	RXN-5423_c_leaf-7	3.25098e-06	9.10326e-06
0.5	RXN-4737_c_leaf-7	3.25098e-06	9.10326e-06
0.5	RXN-5441_c_leaf-7	3.25098e-06	9.10326e-06
0.5	RXN-5443_c_leaf-7	3.25098e-06	9.10326e-06
0.5	RXN-5444_c_leaf-7	3.25098e-06	9.10326e-06
0.5	RXN-5462_c_leaf-7	3.25098e-06	9.10326e-06
0.5	RXN-5463_c_leaf-7	3.25098e-06	9.10326e-06
0.5	RXN-5464_c_leaf-7	3.25098e-06	9.10326e-06
0.5	RXN-5465_c_leaf-7	3.25098e-06	9.10326e-06
0.5	RXN-5466_c_leaf-7	3.25098e-06	9.10326e-06
0.5	RXN-5467_c_leaf-7	3.25098e-06	9.10326e-06
0.5	RXN-5468_c_leaf-7	3.25098e-06	9.10326e-06
0.5	RXN-5469_c_leaf-7	3.25098e-06	9.10326e-06
0.5	RXN-5470_c_leaf-7	3.25098e-06	9.10326e-06
0.5	RXN-5471_c_leaf-7	3.25098e-06	9.10326e-06
0.5	RXN-5501_c_leaf-7	3.25098e-06	9.10326e-06
0.5	RXN-5502_c_leaf-7	3.25098e-06	9.10326e-06
0.5	RXN-5581-(NAD)_c_leaf-7	3.25098e-06	9.10326e-06
0.5	RXN-5581-(NADP)_c_leaf-7	3.25098e-06	9.10326e-06
0.5	RXN-5603-(NAD)_c_leaf-7	3.25098e-06	9.10326e-06
0.5	RXN-5603-(NADP)_c_leaf-7	3.25098e-06	9.10326e-06
0.5	RXN-4721_c_leaf-7	3.25098e-06	9.10326e-06
0.5	RXN-5642_c_leaf-7	3.25098e-06	9.10326e-06
0.5	RXN-5643_c_leaf-7	3.25098e-06	9.10326e-06
0.5	RXN-5647_c_leaf-7	3.25098e-06	9.10326e-06
0.5	RXN-5841_c_leaf-7	3.25098e-06	9.10326e-06
0.5	RXN-5861_c_leaf-7	3.25098e-06	9.10326e-06
0.5	RXN-5901_c_leaf-7	3.25098e-06	9.10326e-06
0.5	RXN-5921-(NAD)_c_leaf-7	3.25098e-06	9.10326e-06
0.5	RXN-5961_c_leaf-7	3.25098e-06	9.10326e-06
0.5	RXN-5962_c_leaf-7	3.25098e-06	9.10326e-06
0.5	RXN-6002-(NAD)_c_leaf-7	3.25098e-06	9.10326e-06
0.5	RXN-6002-(NADP)_c_leaf-7	3.25098e-06	9.10326e-06
0.5	RXN-600_c_leaf-7	3.25098e-06	9.10326e-06
0.5	RXN-6021_c_leaf-7	3.25098e-06	9.10326e-06
0.5	RXN-602_c_leaf-7	3.25098e-06	9.10326e-06
0.5	RXN-6102_c_leaf-7	3.25098e-06	9.10326e-06
0.5	RXN-6142_c_leaf-7	3.25098e-06	9.10326e-06
0.5	RXN-6182_c_leaf-7	3.25098e-06	9.10326e-06
0.5	RXN-6201_x_leaf-7	3.25098e-06	9.10326e-06
0.5	RXN-6261_c_leaf-7	3.25098e-06	9.10326e-06
0.5	RXN-6268_c_leaf-7	3.25098e-06	9.10326e-06
0.5	RXN-6321_c_leaf-7	3.25098e-06	9.10326e-06
0.5	RXN-5641_c_leaf-7	3.25098e-06	9.10326e-06
0.5	RXN-6382-(NAD)_c_leaf-7	3.25098e-06	9.10326e-06
0.5	RXN-6382-(NADP)_c_leaf-7	3.25098e-06	9.10326e-06
0.5	RXN-6383_m_leaf-7	3.25098e-06	9.10326e-06
0.5	RXN-6384_m_leaf-7	3.25098e-06	9.10326e-06
0.5	RXN-6401_c_leaf-7	3.25098e-06	9.10326e-06
0.5	RXN-6421_c_leaf-7	3.25098e-06	9.10326e-06
0.5	RXN-6423_c_leaf-7	3.25098e-06	9.10326e-06
0.5	RXN-6424_c_leaf-7	3.25098e-06	9.10326e-06
0.5	RXN-6425_c_leaf-7	3.25098e-06	9.10326e-06
0.5	RXN-6461_c_leaf-7	3.25098e-06	9.10326e-06
0.5	RXN-6462_c_leaf-7	3.25098e-06	9.10326e-06
0.5	RXN-6464_c_leaf-7	3.25098e-06	9.10326e-06
0.5	RXN-6522_c_leaf-7	3.25098e-06	9.10326e-06
0.5	RXN-6523_c_leaf-7	3.25098e-06	9.10326e-06
0.5	RXN-6524_c_leaf-7	3.25098e-06	9.10326e-06
0.5	RXN-6541_c_leaf-7	3.25098e-06	9.10326e-06
0.5	RXN-6544_c_leaf-7	3.25098e-06	9.10326e-06
0.5	RXN-6550_c_leaf-7	3.25098e-06	9.10326e-06
0.5	RXN-661_c_leaf-7	3.25098e-06	9.10326e-06
0.5	RXN-6622_c_leaf-7	3.25098e-06	9.10326e-06
0.5	RXN-662_c_leaf-7	3.25098e-06	9.10326e-06
0.5	RXN-6381_c_leaf-7	3.25098e-06	9.10326e-06
0.5	RXN-6841_c_leaf-7	3.25098e-06	9.10326e-06
0.5	RXN-698_c_leaf-7	3.25098e-06	9.10326e-06
0.5	RXN-7022_c_leaf-7	3.25098e-06	9.10326e-06
0.5	RXN-706_c_leaf-7	3.25098e-06	9.10326e-06
0.5	RXN-7082_c_leaf-7	3.25098e-06	9.10326e-06
0.5	RXN-708_c_leaf-7	3.25098e-06	9.10326e-06
0.5	RXN-711_c_leaf-7	3.25098e-06	9.10326e-06
0.5	RXN-712_c_leaf-7	3.25098e-06	9.10326e-06
0.5	RXN-7141_c_leaf-7	3.25098e-06	9.10326e-06
0.5	RXN-7142_c_leaf-7	3.25098e-06	9.10326e-06
0.5	RXN-7143_c_leaf-7	3.25098e-06	9.10326e-06
0.5	RXN-7163_c_leaf-7	3.25098e-06	9.10326e-06
0.5	RXN-7183-(NAD)_c_leaf-7	3.25098e-06	9.10326e-06
0.5	RXN-7183-(NAD)_m_leaf-7	3.25098e-06	9.10326e-06
0.5	RXN-7202_c_leaf-7	3.25098e-06	9.10326e-06
0.5	RXN-7203_c_leaf-7	3.25098e-06	9.10326e-06
0.5	RXN-7204_c_leaf-7	3.25098e-06	9.10326e-06
0.5	RXN-721_c_leaf-7	3.25098e-06	9.10326e-06
0.5	RXN-7224_c_leaf-7	3.25098e-06	9.10326e-06
0.5	RXN-7225_c_leaf-7	3.25098e-06	9.10326e-06
0.5	RXN-7226_c_leaf-7	3.25098e-06	9.10326e-06
0.5	RXN-7227_c_leaf-7	3.25098e-06	9.10326e-06
0.5	RXN-7401_c_leaf-7	3.25098e-06	9.10326e-06
0.5	RXN-7421_c_leaf-7	3.25098e-06	9.10326e-06
0.5	RXN-5424_c_leaf-7	3.25098e-06	9.10326e-06
0.5	RXN-744_c_leaf-7	3.25098e-06	9.10326e-06
0.5	RXN-745_c_leaf-7	3.25098e-06	9.10326e-06
0.5	RXN-7567_c_leaf-7	3.25098e-06	9.10326e-06
0.5	RXN-7569_c_leaf-7	3.25098e-06	9.10326e-06
0.5	RXN-7575_c_leaf-7	3.25098e-06	9.10326e-06
0.5	RXN-7577_c_leaf-7	3.25098e-06	9.10326e-06
0.5	RXN-7578_c_leaf-7	3.25098e-06	9.10326e-06
0.5	RXN-7580_c_leaf-7	3.25098e-06	9.10326e-06
0.5	RXN-7589_c_leaf-7	3.25098e-06	9.10326e-06
0.5	RXN-7590_c_leaf-7	3.25098e-06	9.10326e-06
0.5	RXN-7591_c_leaf-7	3.25098e-06	9.10326e-06
0.5	RXN-7607_c_leaf-7	3.25098e-06	9.10326e-06
0.5	RXN-7609_c_leaf-7	3.25098e-06	9.10326e-06
0.5	RXN-7610_c_leaf-7	3.25098e-06	9.10326e-06
0.5	RXN-7614_c_leaf-7	3.25098e-06	9.10326e-06
0.5	RXN-7615_c_leaf-7	3.25098e-06	9.10326e-06
0.5	RXN-7619_c_leaf-7	3.25098e-06	9.10326e-06
0.5	RXN-7643_c_leaf-7	3.25098e-06	9.10326e-06
0.5	RXN-7645_c_leaf-7	3.25098e-06	9.10326e-06
0.5	RXN-4732_c_leaf-7	3.25098e-06	9.10326e-06
0.5	RXN-7648_c_leaf-7	3.25098e-06	9.10326e-06
0.5	RXN-7650_c_leaf-7	3.25098e-06	9.10326e-06
0.5	RXN-7654_c_leaf-7	3.25098e-06	9.10326e-06
0.5	RXN-7655_c_leaf-7	3.25098e-06	9.10326e-06
0.5	RXN-7656_c_leaf-7	3.25098e-06	9.10326e-06
0.5	RXN-7657_c_leaf-7	3.25098e-06	9.10326e-06
0.5	RXN-7658_p_leaf-7	3.25098e-06	9.10326e-06
0.5	RXN-7659_p_leaf-7	3.25098e-06	9.10326e-06
0.5	RXN-7660_p_leaf-7	3.25098e-06	9.10326e-06
0.5	RXN-7663_p_leaf-7	3.25098e-06	9.10326e-06
0.5	RXN-7664_p_leaf-7	3.25098e-06	9.10326e-06
0.5	RXN-7665_p_leaf-7	3.25098e-06	9.10326e-06
0.5	RXN-7666_p_leaf-7	3.25098e-06	9.10326e-06
0.5	RXN-7674_p_leaf-7	3.25098e-06	9.10326e-06
0.5	RXN-7676_p_leaf-7	3.25098e-06	9.10326e-06
0.5	RXN-7677_p_leaf-7	3.25098e-06	9.10326e-06
0.5	RXN-7678_c_leaf-7	3.25098e-06	9.10326e-06
0.5	RXN-7678_p_leaf-7	3.25098e-06	9.10326e-06
0.5	RXN-7679_p_leaf-7	3.25098e-06	9.10326e-06
0.5	RXN-663_c_leaf-7	3.25098e-06	9.10326e-06
0.5	RXN-7686_c_leaf-7	3.25098e-06	9.10326e-06
0.5	RXN-7689_c_leaf-7	3.25098e-06	9.10326e-06
0.5	RXN-7692_c_leaf-7	3.25098e-06	9.10326e-06
0.5	RXN-7693_c_leaf-7	3.25098e-06	9.10326e-06
0.5	RXN-7647_c_leaf-7	3.25098e-06	9.10326e-06
0.5	RXN-7700_c_leaf-7	3.25098e-06	9.10326e-06
0.5	RXN-7703_c_leaf-7	3.25098e-06	9.10326e-06
0.5	RXN-7704_c_leaf-7	3.25098e-06	9.10326e-06
0.5	RXN-7706_c_leaf-7	3.25098e-06	9.10326e-06
0.5	RXN-7708_c_leaf-7	3.25098e-06	9.10326e-06
0.5	RXN-7737_p_leaf-7	3.25098e-06	9.10326e-06
0.5	RXN-7738_c_leaf-7	3.25098e-06	9.10326e-06
0.5	RXN-7739_p_leaf-7	3.25098e-06	9.10326e-06
0.5	RXN-773_c_leaf-7	3.25098e-06	9.10326e-06
0.5	RXN-7740_c_leaf-7	3.25098e-06	9.10326e-06
0.5	RXN-7741_p_leaf-7	3.25098e-06	9.10326e-06
0.5	RXN-774_c_leaf-7	3.25098e-06	9.10326e-06
0.5	RXN-7750_c_leaf-7	3.25098e-06	9.10326e-06
0.5	RXN-7771_c_leaf-7	3.25098e-06	9.10326e-06
0.5	RXN-7772_c_leaf-7	3.25098e-06	9.10326e-06
0.5	RXN-7774_c_leaf-7	3.25098e-06	9.10326e-06
0.5	RXN-7775_c_leaf-7	3.25098e-06	9.10326e-06
0.5	RXN-7694_c_leaf-7	3.25098e-06	9.10326e-06
0.5	RXN-7780_c_leaf-7	3.25098e-06	9.10326e-06
0.5	RXN-7781_c_leaf-7	3.25098e-06	9.10326e-06
0.5	RXN-7782_c_leaf-7	3.25098e-06	9.10326e-06
0.5	RXN-7784_c_leaf-7	3.25098e-06	9.10326e-06
0.5	RXN-7785_c_leaf-7	3.25098e-06	9.10326e-06
0.5	RXN-7800_p_leaf-7	3.25098e-06	9.10326e-06
0.5	RXN-7805_c_leaf-7	3.25098e-06	9.10326e-06
0.5	RXN-7807_c_leaf-7	3.25098e-06	9.10326e-06
0.5	RXN-7809_c_leaf-7	3.25098e-06	9.10326e-06
0.5	RXN-7810_c_leaf-7	3.25098e-06	9.10326e-06
0.5	RXN-7811_c_leaf-7	3.25098e-06	9.10326e-06
0.5	RXN-7812_c_leaf-7	3.25098e-06	9.10326e-06
0.5	RXN-7813_c_leaf-7	3.25098e-06	9.10326e-06
0.5	RXN-7815_c_leaf-7	3.25098e-06	9.10326e-06
0.5	RXN-7822_c_leaf-7	3.25098e-06	9.10326e-06
0.5	RXN-7825_c_leaf-7	3.25098e-06	9.10326e-06
0.5	RXN-7826_c_leaf-7	3.25098e-06	9.10326e-06
0.5	RXN-7842_c_leaf-7	3.25098e-06	9.10326e-06
0.5	RXN-7843_c_leaf-7	3.25098e-06	9.10326e-06
0.5	RXN-7869_c_leaf-7	3.25098e-06	9.10326e-06
0.5	RXN-7422_c_leaf-7	3.25098e-06	9.10326e-06
0.5	RXN-7875_c_leaf-7	3.25098e-06	9.10326e-06
0.5	RXN-7876_c_leaf-7	3.25098e-06	9.10326e-06
0.5	RXN-7877_c_leaf-7	3.25098e-06	9.10326e-06
0.5	RXN-7878_c_leaf-7	3.25098e-06	9.10326e-06
0.5	RXN-7903_p_leaf-7	3.25098e-06	9.10326e-06
0.5	RXN-7913_c_leaf-7	3.25098e-06	9.10326e-06
0.5	RXN-7921_c_leaf-7	3.25098e-06	9.10326e-06
0.5	RXN-7922_c_leaf-7	3.25098e-06	9.10326e-06
0.5	RXN-7968-(NADP)_c_leaf-7	3.25098e-06	9.10326e-06
0.5	RXN-7984_p_leaf-7	3.25098e-06	9.10326e-06
0.5	RXN-7985_p_leaf-7	3.25098e-06	9.10326e-06
0.5	RXN-8001_p_leaf-7	3.25098e-06	9.10326e-06
0.5	RXN-8002_c_leaf-7	3.25098e-06	9.10326e-06
0.5	RXN-8028_c_leaf-7	3.25098e-06	9.10326e-06
0.5	RXN-8035_c_leaf-7	3.25098e-06	9.10326e-06
0.5	RXN-8036_c_leaf-7	3.25098e-06	9.10326e-06
0.5	RXN-8037_c_leaf-7	3.25098e-06	9.10326e-06
0.5	RXN-8038_c_leaf-7	3.25098e-06	9.10326e-06
0.5	RXN-7871_c_leaf-7	3.25098e-06	9.10326e-06
0.5	RXN-8074_c_leaf-7	3.25098e-06	9.10326e-06
0.5	RXN-8088_c_leaf-7	3.25098e-06	9.10326e-06
0.5	RXN-8089_c_leaf-7	3.25098e-06	9.10326e-06
0.5	RXN-8090_c_leaf-7	3.25098e-06	9.10326e-06
0.5	RXN-8093_c_leaf-7	3.25098e-06	9.10326e-06
0.5	RXN-8094_c_leaf-7	3.25098e-06	9.10326e-06
0.5	RXN-8153_c_leaf-7	3.25098e-06	9.10326e-06
0.5	RXN-8197_c_leaf-7	3.25098e-06	9.10326e-06
0.5	RXN-821_m_leaf-7	3.25098e-06	9.10326e-06
0.5	RXN-8228_c_leaf-7	3.25098e-06	9.10326e-06
0.5	RXN-8231_c_leaf-7	3.25098e-06	9.10326e-06
0.5	RXN-8232_c_leaf-7	3.25098e-06	9.10326e-06
0.5	RXN-8233_c_leaf-7	3.25098e-06	9.10326e-06
0.5	RXN-8234_c_leaf-7	3.25098e-06	9.10326e-06
0.5	RXN-8235_c_leaf-7	3.25098e-06	9.10326e-06
0.5	RXN-8262_c_leaf-7	3.25098e-06	9.10326e-06
0.5	RXN-8277_c_leaf-7	3.25098e-06	9.10326e-06
0.5	RXN-8278_c_leaf-7	3.25098e-06	9.10326e-06
0.5	RXN-8279_c_leaf-7	3.25098e-06	9.10326e-06
0.5	RXN-8281_c_leaf-7	3.25098e-06	9.10326e-06
0.5	RXN-8292_c_leaf-7	3.25098e-06	9.10326e-06
0.5	RXN-8042_c_leaf-7	3.25098e-06	9.10326e-06
0.5	RXN-8295_c_leaf-7	3.25098e-06	9.10326e-06
0.5	RXN-8296_c_leaf-7	3.25098e-06	9.10326e-06
0.5	RXN-8297_c_leaf-7	3.25098e-06	9.10326e-06
0.5	RXN-8298_c_leaf-7	3.25098e-06	9.10326e-06
0.5	RXN-8299_c_leaf-7	3.25098e-06	9.10326e-06
0.5	RXN-8300_c_leaf-7	3.25098e-06	9.10326e-06
0.5	RXN-8301_c_leaf-7	3.25098e-06	9.10326e-06
0.5	RXN-8302_c_leaf-7	3.25098e-06	9.10326e-06
0.5	RXN-8303_c_leaf-7	3.25098e-06	9.10326e-06
0.5	RXN-8304_c_leaf-7	3.25098e-06	9.10326e-06
0.5	RXN-8305_c_leaf-7	3.25098e-06	9.10326e-06
0.5	RXN-8306_c_leaf-7	3.25098e-06	9.10326e-06
0.5	RXN-8307_c_leaf-7	3.25098e-06	9.10326e-06
0.5	RXN-8308_c_leaf-7	3.25098e-06	9.10326e-06
0.5	RXN-8309_c_leaf-7	3.25098e-06	9.10326e-06
0.5	RXN-8310_c_leaf-7	3.25098e-06	9.10326e-06
0.5	RXN-8311_c_leaf-7	3.25098e-06	9.10326e-06
0.5	RXN-7779_c_leaf-7	3.25098e-06	9.10326e-06
0.5	RXN-8314_c_leaf-7	3.25098e-06	9.10326e-06
0.5	RXN-8316_c_leaf-7	3.25098e-06	9.10326e-06
0.5	RXN-8317_c_leaf-7	3.25098e-06	9.10326e-06
0.5	RXN-8318_c_leaf-7	3.25098e-06	9.10326e-06
0.5	RXN-8319_c_leaf-7	3.25098e-06	9.10326e-06
0.5	RXN-8320_c_leaf-7	3.25098e-06	9.10326e-06
0.5	RXN-8321_c_leaf-7	3.25098e-06	9.10326e-06
0.5	RXN-8322_c_leaf-7	3.25098e-06	9.10326e-06
0.5	RXN-8323_c_leaf-7	3.25098e-06	9.10326e-06
0.5	RXN-8324_c_leaf-7	3.25098e-06	9.10326e-06
0.5	RXN-8325_c_leaf-7	3.25098e-06	9.10326e-06
0.5	RXN-8326_c_leaf-7	3.25098e-06	9.10326e-06
0.5	RXN-8327_c_leaf-7	3.25098e-06	9.10326e-06
0.5	RXN-8328_c_leaf-7	3.25098e-06	9.10326e-06
0.5	RXN-8329_c_leaf-7	3.25098e-06	9.10326e-06
0.5	RXN-8330_c_leaf-7	3.25098e-06	9.10326e-06
0.5	RXN-8331_c_leaf-7	3.25098e-06	9.10326e-06
0.5	RXN-8352_c_leaf-7	3.25098e-06	9.10326e-06
0.5	RXN-8353_c_leaf-7	3.25098e-06	9.10326e-06
0.5	RXN-8294_c_leaf-7	3.25098e-06	9.10326e-06
0.5	RXN-8360_c_leaf-7	3.25098e-06	9.10326e-06
0.5	RXN-8361_c_leaf-7	3.25098e-06	9.10326e-06
0.5	RXN-8363_c_leaf-7	3.25098e-06	9.10326e-06
0.5	RXN-8364_c_leaf-7	3.25098e-06	9.10326e-06
0.5	RXN-8365_c_leaf-7	3.25098e-06	9.10326e-06
0.5	RXN-8366_c_leaf-7	3.25098e-06	9.10326e-06
0.5	RXN-8367_c_leaf-7	3.25098e-06	9.10326e-06
0.5	RXN-8368_c_leaf-7	3.25098e-06	9.10326e-06
0.5	RXN-8369_c_leaf-7	3.25098e-06	9.10326e-06
0.5	RXN-8382_c_leaf-7	3.25098e-06	9.10326e-06
0.5	RXN-8383_c_leaf-7	3.25098e-06	9.10326e-06
0.5	RXN-8386_c_leaf-7	3.25098e-06	9.10326e-06
0.5	RXN-8387_c_leaf-7	3.25098e-06	9.10326e-06
0.5	RXN-8414_c_leaf-7	3.25098e-06	9.10326e-06
0.5	RXN-8415_c_leaf-7	3.25098e-06	9.10326e-06
0.5	RXN-8416_c_leaf-7	3.25098e-06	9.10326e-06
0.5	RXN-8417_c_leaf-7	3.25098e-06	9.10326e-06
0.5	RXN-8357_c_leaf-7	3.25098e-06	9.10326e-06
0.5	RXN-8419_c_leaf-7	3.25098e-06	9.10326e-06
0.5	RXN-8421_c_leaf-7	3.25098e-06	9.10326e-06
0.5	RXN-8422_c_leaf-7	3.25098e-06	9.10326e-06
0.5	RXN-8423_c_leaf-7	3.25098e-06	9.10326e-06
0.5	RXN-8424_c_leaf-7	3.25098e-06	9.10326e-06
0.5	RXN-8425_c_leaf-7	3.25098e-06	9.10326e-06
0.5	RXN-8426_c_leaf-7	3.25098e-06	9.10326e-06
0.5	RXN-8428_c_leaf-7	3.25098e-06	9.10326e-06
0.5	RXN-8429_c_leaf-7	3.25098e-06	9.10326e-06
0.5	RXN-8430_c_leaf-7	3.25098e-06	9.10326e-06
0.5	RXN-8431_c_leaf-7	3.25098e-06	9.10326e-06
0.5	RXN-8432_c_leaf-7	3.25098e-06	9.10326e-06
0.5	RXN-8441_c_leaf-7	3.25098e-06	9.10326e-06
0.5	RXN-8442_c_leaf-7	3.25098e-06	9.10326e-06
0.5	RXN-8443_c_leaf-7	3.25098e-06	9.10326e-06
0.5	RXN-8444_c_leaf-7	3.25098e-06	9.10326e-06
0.5	RXN-8447_c_leaf-7	3.25098e-06	9.10326e-06
0.5	RXN-8469_c_leaf-7	3.25098e-06	9.10326e-06
0.5	RXN-8477_c_leaf-7	3.25098e-06	9.10326e-06
0.5	RXN-8495_c_leaf-7	3.25098e-06	9.10326e-06
0.5	RXN-8418_c_leaf-7	3.25098e-06	9.10326e-06
0.5	RXN-8502_c_leaf-7	3.25098e-06	9.10326e-06
0.5	RXN-8503_c_leaf-7	3.25098e-06	9.10326e-06
0.5	RXN-8504_c_leaf-7	3.25098e-06	9.10326e-06
0.5	RXN-8540_c_leaf-7	3.25098e-06	9.10326e-06
0.5	RXN-8541_c_leaf-7	3.25098e-06	9.10326e-06
0.5	RXN-8550_c_leaf-7	3.25098e-06	9.10326e-06
0.5	RXN-8565_c_leaf-7	3.25098e-06	9.10326e-06
0.5	RXN-8566_c_leaf-7	3.25098e-06	9.10326e-06
0.5	RXN-8568_c_leaf-7	3.25098e-06	9.10326e-06
0.5	RXN-8572_c_leaf-7	3.25098e-06	9.10326e-06
0.5	RXN-8618_c_leaf-7	3.25098e-06	9.10326e-06
0.5	RXN-8630_c_leaf-7	3.25098e-06	9.10326e-06
0.5	RXN-8631_c_leaf-7	3.25098e-06	9.10326e-06
0.5	RXN-863_c_leaf-7	3.25098e-06	9.10326e-06
0.5	RXN-864_c_leaf-7	3.25098e-06	9.10326e-06
0.5	RXN-87_c_leaf-7	3.25098e-06	9.10326e-06
0.5	RXN-902_c_leaf-7	3.25098e-06	9.10326e-06
0.5	RXN-904_c_leaf-7	3.25098e-06	9.10326e-06
0.5	RXN-947_c_leaf-7	3.25098e-06	9.10326e-06
0.5	RXN-9514_p_leaf-7	3.25098e-06	9.10326e-06
0.5	RXN-9518_p_leaf-7	3.25098e-06	9.10326e-06
0.5	RXN-9520_p_leaf-7	3.25098e-06	9.10326e-06
0.5	RXN-9524_p_leaf-7	3.25098e-06	9.10326e-06
0.5	RXN-8497_c_leaf-7	3.25098e-06	9.10326e-06
0.5	RXN-9532_p_leaf-7	3.25098e-06	9.10326e-06
0.5	RXN-9533_p_leaf-7	3.25098e-06	9.10326e-06
0.5	RXN-9536_p_leaf-7	3.25098e-06	9.10326e-06
0.5	RXN-9537_p_leaf-7	3.25098e-06	9.10326e-06
0.5	RXN-9540_p_leaf-7	3.25098e-06	9.10326e-06
0.5	RXN-9549_p_leaf-7	3.25098e-06	9.10326e-06
0.5	RXN-961_p_leaf-7	3.25098e-06	9.10326e-06
0.5	RXN-9632_p_leaf-7	3.25098e-06	9.10326e-06
0.5	RXN-9633_p_leaf-7	3.25098e-06	9.10326e-06
0.5	RXN-9634_p_leaf-7	3.25098e-06	9.10326e-06
0.5	RXN-9635_p_leaf-7	3.25098e-06	9.10326e-06
0.5	RXN-9648_p_leaf-7	3.25098e-06	9.10326e-06
0.5	RXN-9650_p_leaf-7	3.25098e-06	9.10326e-06
0.5	RXN-9651_p_leaf-7	3.25098e-06	9.10326e-06
0.5	RXN-9652_p_leaf-7	3.25098e-06	9.10326e-06
0.5	RXN-9653_p_leaf-7	3.25098e-06	9.10326e-06
0.5	RXN-9654_p_leaf-7	3.25098e-06	9.10326e-06
0.5	RXN-9655_p_leaf-7	3.25098e-06	9.10326e-06
0.5	RXN-9657_p_leaf-7	3.25098e-06	9.10326e-06
0.5	RXN-9658_p_leaf-7	3.25098e-06	9.10326e-06
0.5	RXN-9659_p_leaf-7	3.25098e-06	9.10326e-06
0.5	RXN-9660_p_leaf-7	3.25098e-06	9.10326e-06
0.5	RXN-9661_p_leaf-7	3.25098e-06	9.10326e-06
0.5	RXN-9662_p_leaf-7	3.25098e-06	9.10326e-06
0.5	RXN-9663_p_leaf-7	3.25098e-06	9.10326e-06
0.5	RXN-9528_p_leaf-7	3.25098e-06	9.10326e-06
0.5	RXN-974_c_leaf-7	3.25098e-06	9.10326e-06
0.5	RXN-991_c_leaf-7	3.25098e-06	9.10326e-06
0.5	RXN-9_c_leaf-7	3.25098e-06	9.10326e-06
0.5	RXN-MG-PROTOPORPHYRIN-METHYLESTER-SYN_p_leaf-7	3.25098e-06	9.10326e-06
0.5	RXN0-1131_c_leaf-7	3.25098e-06	9.10326e-06
0.5	RXN0-1461_c_leaf-7	3.25098e-06	9.10326e-06
0.5	RXN0-1461_p_leaf-7	3.25098e-06	9.10326e-06
0.5	RXN0-2381_p_leaf-7	3.25098e-06	9.10326e-06
0.5	RXN0-2382_p_leaf-7	3.25098e-06	9.10326e-06
0.5	RXN0-300_c_leaf-7	3.25098e-06	9.10326e-06
0.5	RXN0-302_p_leaf-7	3.25098e-06	9.10326e-06
0.5	RXN0-306_c_leaf-7	3.25098e-06	9.10326e-06
0.5	RXN0-363_c_leaf-7	3.25098e-06	9.10326e-06
0.5	RXN0-366_c_leaf-7	3.25098e-06	9.10326e-06
0.5	RXN0-384_c_leaf-7	3.25098e-06	9.10326e-06
0.5	RXN0-4281_c_leaf-7	3.25098e-06	9.10326e-06
0.5	RXN0-4401_c_leaf-7	3.25098e-06	9.10326e-06
0.5	RXN0-5114_p_leaf-7	3.25098e-06	9.10326e-06
0.5	RXN0-5180_c_leaf-7	3.25098e-06	9.10326e-06
0.5	RXN0-5181_p_leaf-7	3.25098e-06	9.10326e-06
0.5	RXN-8313_c_leaf-7	3.25098e-06	9.10326e-06
0.5	RXN0-5182_p_leaf-7	3.25098e-06	9.10326e-06
0.5	RXN0-5183_c_leaf-7	3.25098e-06	9.10326e-06
0.5	RXN0-5224_p_leaf-7	3.25098e-06	9.10326e-06
0.5	RXN0-5330-(NAD)_c_leaf-7	3.25098e-06	9.10326e-06
0.5	RXN0-5330-(NAD)_m_leaf-7	3.25098e-06	9.10326e-06
0.5	RXN0-5330-(NADP)_c_leaf-7	3.25098e-06	9.10326e-06
0.5	RXN0-5330-(NADP)_m_leaf-7	3.25098e-06	9.10326e-06
0.5	RXN0-6550_c_leaf-7	3.25098e-06	9.10326e-06
0.5	RXN0-722_c_leaf-7	3.25098e-06	9.10326e-06
0.5	RXN0-723_c_leaf-7	3.25098e-06	9.10326e-06
0.5	RXN0-724_c_leaf-7	3.25098e-06	9.10326e-06
0.5	RXN0-742_c_leaf-7	3.25098e-06	9.10326e-06
0.5	RXN0-743_c_leaf-7	3.25098e-06	9.10326e-06
0.5	RXN0-745_c_leaf-7	3.25098e-06	9.10326e-06
0.5	RXN0-746_c_leaf-7	3.25098e-06	9.10326e-06
0.5	RXN0-747_c_leaf-7	3.25098e-06	9.10326e-06
0.5	RXN0-748_c_leaf-7	3.25098e-06	9.10326e-06
0.5	RXN0-882_p_leaf-7	3.25098e-06	9.10326e-06
0.5	RXN0-884-(NAD)_p_leaf-7	3.25098e-06	9.10326e-06
0.5	RXN0-884-(NADP)_p_leaf-7	3.25098e-06	9.10326e-06
0.5	RXN0-901_c_leaf-7	3.25098e-06	9.10326e-06
0.5	RXN0-902_c_leaf-7	3.25098e-06	9.10326e-06
0.5	RXN1F-101_c_leaf-7	3.25098e-06	9.10326e-06
0.5	RXN-969_x_leaf-7	3.25098e-06	9.10326e-06
0.5	RXN1F-143_c_leaf-7	3.25098e-06	9.10326e-06
0.5	RXN1F-144_c_leaf-7	3.25098e-06	9.10326e-06
0.5	RXN1F-147_c_leaf-7	3.25098e-06	9.10326e-06
0.5	RXN1F-148_c_leaf-7	3.25098e-06	9.10326e-06
0.5	RXN1F-150_c_leaf-7	3.25098e-06	9.10326e-06
0.5	RXN1F-151_c_leaf-7	3.25098e-06	9.10326e-06
0.5	RXN1F-155_c_leaf-7	3.25098e-06	9.10326e-06
0.5	RXN1F-160_c_leaf-7	3.25098e-06	9.10326e-06
0.5	RXN1F-161_c_leaf-7	3.25098e-06	9.10326e-06
0.5	RXN1F-162_c_leaf-7	3.25098e-06	9.10326e-06
0.5	RXN1F-163_c_leaf-7	3.25098e-06	9.10326e-06
0.5	RXN1F-165_c_leaf-7	3.25098e-06	9.10326e-06
0.5	RXN1F-167_c_leaf-7	3.25098e-06	9.10326e-06
0.5	RXN1F-168_c_leaf-7	3.25098e-06	9.10326e-06
0.5	RXN1F-170_c_leaf-7	3.25098e-06	9.10326e-06
0.5	RXN1F-19_c_leaf-7	3.25098e-06	9.10326e-06
0.5	RXN1F-20_p_leaf-7	3.25098e-06	9.10326e-06
0.5	RXN1F-28_c_leaf-7	3.25098e-06	9.10326e-06
0.5	RXN1F-357_c_leaf-7	3.25098e-06	9.10326e-06
0.5	RXN-7682_c_leaf-7	3.25098e-06	9.10326e-06
0.5	RXN1F-72_p_leaf-7	3.25098e-06	9.10326e-06
0.5	RXN1F-775_c_leaf-7	3.25098e-06	9.10326e-06
0.5	RXN1F-88_c_leaf-7	3.25098e-06	9.10326e-06
0.5	RXN1F-93_c_leaf-7	3.25098e-06	9.10326e-06
0.5	RXN1F-99_c_leaf-7	3.25098e-06	9.10326e-06
0.5	RXN26F-4_c_leaf-7	3.25098e-06	9.10326e-06
0.5	RXN26F-6_c_leaf-7	3.25098e-06	9.10326e-06
0.5	RXN3O-127_c_leaf-7	3.25098e-06	9.10326e-06
0.5	RXN3O-130_c_leaf-7	3.25098e-06	9.10326e-06
0.5	RXN3O-1380_c_leaf-7	3.25098e-06	9.10326e-06
0.5	RXN3O-145_c_leaf-7	3.25098e-06	9.10326e-06
0.5	RXN3O-178_c_leaf-7	3.25098e-06	9.10326e-06
0.5	RXN3O-1983_c_leaf-7	3.25098e-06	9.10326e-06
0.5	RXN3O-203_c_leaf-7	3.25098e-06	9.10326e-06
0.5	RXN3O-218_c_leaf-7	3.25098e-06	9.10326e-06
0.5	RXN3O-227_c_leaf-7	3.25098e-06	9.10326e-06
0.5	RXN3O-680_c_leaf-7	3.25098e-06	9.10326e-06
0.5	RXN490-3650_p_leaf-7	3.25098e-06	9.10326e-06
0.5	RXN66-101_c_leaf-7	3.25098e-06	9.10326e-06
0.5	RXN66-103_c_leaf-7	3.25098e-06	9.10326e-06
0.5	RXN66-10_c_leaf-7	3.25098e-06	9.10326e-06
0.5	RXN66-11_c_leaf-7	3.25098e-06	9.10326e-06
0.5	RXN66-12_c_leaf-7	3.25098e-06	9.10326e-06
0.5	RXN66-13_c_leaf-7	3.25098e-06	9.10326e-06
0.5	RXN0-5182_c_leaf-7	3.25098e-06	9.10326e-06
0.5	RXN66-142_c_leaf-7	3.25098e-06	9.10326e-06
0.5	RXN66-144_c_leaf-7	3.25098e-06	9.10326e-06
0.5	RXN66-146_c_leaf-7	3.25098e-06	9.10326e-06
0.5	RXN66-147_c_leaf-7	3.25098e-06	9.10326e-06
0.5	RXN66-14_c_leaf-7	3.25098e-06	9.10326e-06
0.5	RXN66-15-(NAD)_c_leaf-7	3.25098e-06	9.10326e-06
0.5	RXN66-15-(NADP)_c_leaf-7	3.25098e-06	9.10326e-06
0.5	RXN66-16-(NAD)_c_leaf-7	3.25098e-06	9.10326e-06
0.5	RXN66-16-(NADP)_c_leaf-7	3.25098e-06	9.10326e-06
0.5	RXN66-161_c_leaf-7	3.25098e-06	9.10326e-06
0.5	RXN66-162_c_leaf-7	3.25098e-06	9.10326e-06
0.5	RXN66-163_c_leaf-7	3.25098e-06	9.10326e-06
0.5	RXN66-164_c_leaf-7	3.25098e-06	9.10326e-06
0.5	RXN66-166_c_leaf-7	3.25098e-06	9.10326e-06
0.5	RXN66-168_c_leaf-7	3.25098e-06	9.10326e-06
0.5	RXN66-169_c_leaf-7	3.25098e-06	9.10326e-06
0.5	RXN66-17-(NAD)_c_leaf-7	3.25098e-06	9.10326e-06
0.5	RXN66-17-(NADP)_c_leaf-7	3.25098e-06	9.10326e-06
0.5	RXN66-18-(NAD)_c_leaf-7	3.25098e-06	9.10326e-06
0.5	RXN66-18-(NADP)_c_leaf-7	3.25098e-06	9.10326e-06
0.5	RXN66-181_c_leaf-7	3.25098e-06	9.10326e-06
0.5	RXN66-182_c_leaf-7	3.25098e-06	9.10326e-06
0.5	RXN66-183_c_leaf-7	3.25098e-06	9.10326e-06
0.5	RXN66-185_c_leaf-7	3.25098e-06	9.10326e-06
0.5	RXN66-19_c_leaf-7	3.25098e-06	9.10326e-06
0.5	RXN66-141_c_leaf-7	3.25098e-06	9.10326e-06
0.5	RXN66-20-(NAD)_c_leaf-7	3.25098e-06	9.10326e-06
0.5	RXN66-20-(NADP)_c_leaf-7	3.25098e-06	9.10326e-06
0.5	RXN66-21-(NAD)_c_leaf-7	3.25098e-06	9.10326e-06
0.5	RXN66-21-(NADP)_c_leaf-7	3.25098e-06	9.10326e-06
0.5	RXN66-22-(NAD)_c_leaf-7	3.25098e-06	9.10326e-06
0.5	RXN66-22-(NADP)_c_leaf-7	3.25098e-06	9.10326e-06
0.5	RXN66-221_c_leaf-7	3.25098e-06	9.10326e-06
0.5	RXN66-23-(NAD)_c_leaf-7	3.25098e-06	9.10326e-06
0.5	RXN66-23-(NADP)_c_leaf-7	3.25098e-06	9.10326e-06
0.5	RXN66-241_c_leaf-7	3.25098e-06	9.10326e-06
0.5	RXN66-24_c_leaf-7	3.25098e-06	9.10326e-06
0.5	RXN66-25_c_leaf-7	3.25098e-06	9.10326e-06
0.5	RXN66-26-(NAD)_c_leaf-7	3.25098e-06	9.10326e-06
0.5	RXN66-26-(NADP)_c_leaf-7	3.25098e-06	9.10326e-06
0.5	RXN66-27_c_leaf-7	3.25098e-06	9.10326e-06
0.5	RXN66-281-(NAD)_c_leaf-7	3.25098e-06	9.10326e-06
0.5	RXN66-281-(NADP)_c_leaf-7	3.25098e-06	9.10326e-06
0.5	RXN66-282_c_leaf-7	3.25098e-06	9.10326e-06
0.5	RXN66-28_c_leaf-7	3.25098e-06	9.10326e-06
0.5	RXN66-303_c_leaf-7	3.25098e-06	9.10326e-06
0.5	RXN66-304_c_leaf-7	3.25098e-06	9.10326e-06
0.5	RXN66-305_c_leaf-7	3.25098e-06	9.10326e-06
0.5	RXN66-310-(NAD)_c_leaf-7	3.25098e-06	9.10326e-06
0.5	RXN66-310-(NADP)_c_leaf-7	3.25098e-06	9.10326e-06
0.5	RXN1F-66_p_leaf-7	3.25098e-06	9.10326e-06
0.5	RXN66-311-(NADP)_c_leaf-7	3.25098e-06	9.10326e-06
0.5	RXN66-312-(NAD)_c_leaf-7	3.25098e-06	9.10326e-06
0.5	RXN66-312-(NADP)_c_leaf-7	3.25098e-06	9.10326e-06
0.5	RXN66-313-(NAD)_c_leaf-7	3.25098e-06	9.10326e-06
0.5	RXN66-313-(NADP)_c_leaf-7	3.25098e-06	9.10326e-06
0.5	RXN66-314_c_leaf-7	3.25098e-06	9.10326e-06
0.5	RXN66-315-(NAD)_c_leaf-7	3.25098e-06	9.10326e-06
0.5	RXN66-315-(NADP)_c_leaf-7	3.25098e-06	9.10326e-06
0.5	RXN66-316-(NAD)_c_leaf-7	3.25098e-06	9.10326e-06
0.5	RXN66-316-(NADP)_c_leaf-7	3.25098e-06	9.10326e-06
0.5	RXN66-317-(NAD)_c_leaf-7	3.25098e-06	9.10326e-06
0.5	RXN66-317-(NADP)_c_leaf-7	3.25098e-06	9.10326e-06
0.5	RXN66-318-(NAD)_c_leaf-7	3.25098e-06	9.10326e-06
0.5	RXN66-318-(NADP)_c_leaf-7	3.25098e-06	9.10326e-06
0.5	RXN66-319_c_leaf-7	3.25098e-06	9.10326e-06
0.5	RXN66-320_c_leaf-7	3.25098e-06	9.10326e-06
0.5	RXN66-321_c_leaf-7	3.25098e-06	9.10326e-06
0.5	RXN66-322-(NAD)_c_leaf-7	3.25098e-06	9.10326e-06
0.5	RXN66-322-(NADP)_c_leaf-7	3.25098e-06	9.10326e-06
0.5	RXN66-323_c_leaf-7	3.25098e-06	9.10326e-06
0.5	RXN66-3_c_leaf-7	3.25098e-06	9.10326e-06
0.5	RXN66-3_m_leaf-7	3.25098e-06	9.10326e-06
0.5	RXN66-61_c_leaf-7	3.25098e-06	9.10326e-06
0.5	RXN66-311-(NAD)_c_leaf-7	3.25098e-06	9.10326e-06
0.5	RXN66-81_c_leaf-7	3.25098e-06	9.10326e-06
0.5	RXN66-82_c_leaf-7	3.25098e-06	9.10326e-06
0.5	RXN66-83_c_leaf-7	3.25098e-06	9.10326e-06
0.5	RXN6666-2_c_leaf-7	3.25098e-06	9.10326e-06
0.5	RXNN-404_c_leaf-7	3.25098e-06	9.10326e-06
0.5	RXNQT-4140-(NAD)_c_leaf-7	3.25098e-06	9.10326e-06
0.5	RXNQT-4140-(NADP)_c_leaf-7	3.25098e-06	9.10326e-06
0.5	RXNQT-4191_c_leaf-7	3.25098e-06	9.10326e-06
0.5	RXNQT-4300_c_leaf-7	3.25098e-06	9.10326e-06
0.5	RXNQT-4301_c_leaf-7	3.25098e-06	9.10326e-06
0.5	S-ADENMETSYN-RXN_c_leaf-7	3.25098e-06	9.10326e-06
0.5	S-ALLANTOIN_xc_leaf-7	3.25098e-06	9.10326e-06
0.5	S-FORMYLGLUTATHIONE-HYDROLASE-RXN_c_leaf-7	3.25098e-06	9.10326e-06
0.5	SAICARSYN-RXN_p_leaf-7	3.25098e-06	9.10326e-06
0.5	SAMDECARB-RXN_c_leaf-7	3.25098e-06	9.10326e-06
0.5	SAM_SHAC_pc_leaf-7	3.25098e-06	9.10326e-06
0.5	SARCOX-RXN_c_leaf-7	3.25098e-06	9.10326e-06
0.5	SEDOBISALDOL-RXN_p_leaf-7	3.25098e-06	9.10326e-06
0.5	SERINE-C-PALMITOYLTRANSFERASE-RXN_c_leaf-7	3.25098e-06	9.10326e-06
0.5	SERINE-GLYOXYLATE-AMINOTRANSFERASE-RXN_x_leaf-7	3.25098e-06	9.10326e-06
0.5	SERINE-O-ACETTRAN-RXN_c_leaf-7	3.25098e-06	9.10326e-06
0.5	RXN66-62_c_leaf-7	3.25098e-06	9.10326e-06
0.5	SERINE-O-ACETTRAN-RXN_p_leaf-7	3.25098e-06	9.10326e-06
0.5	SER_biomass_leaf-7	3.25098e-06	9.10326e-06
0.5	SER_mc_leaf-7	3.25098e-06	9.10326e-06
0.5	SER_pc_leaf-7	3.25098e-06	9.10326e-06
0.5	SER_xc_leaf-7	3.25098e-06	9.10326e-06
0.5	SHCHCSYNTH-RXN_c_leaf-7	3.25098e-06	9.10326e-06
0.5	SHIKIMATE-5-DEHYDROGENASE-RXN_p_leaf-7	3.25098e-06	9.10326e-06
0.5	SHIKIMATE-KINASE-RXN_p_leaf-7	3.25098e-06	9.10326e-06
0.5	SO3_biomass_leaf-7	3.25098e-06	9.10326e-06
0.5	SO3_xc_leaf-7	3.25098e-06	9.10326e-06
0.5	SO4_pc_leaf-7	3.25098e-06	9.10326e-06
0.5	SO4_tx_leaf-7	3.25098e-06	9.10326e-06
0.5	SO4_xc_leaf-7	3.25098e-06	9.10326e-06
0.5	SPERMIDINESYN-RXN_c_leaf-7	3.25098e-06	9.10326e-06
0.5	SPERMINE-SYNTHASE-RXN_c_leaf-7	3.25098e-06	9.10326e-06
0.5	SPHINGANINE-1-PHOSPHATE-ALDOLASE-RXN_c_leaf-7	3.25098e-06	9.10326e-06
0.5	SPHINGANINE-KINASE-RXN_c_leaf-7	3.25098e-06	9.10326e-06
0.5	SPONTPRO-RXN_c_leaf-7	3.25098e-06	9.10326e-06
0.5	SPONTPRO-RXN_m_leaf-7	3.25098e-06	9.10326e-06
0.5	SPONTPRO-RXN_p_leaf-7	3.25098e-06	9.10326e-06
0.5	STARCH_biomass_leaf-7	3.25098e-06	9.10326e-06
0.5	SERINE-O-ACETTRAN-RXN_m_leaf-7	3.25098e-06	9.10326e-06
0.5	STRICTOSIDINE-SYNTHASE-RXN_c_leaf-7	3.25098e-06	9.10326e-06
0.5	SUCCARGDIHYDRO-RXN_c_leaf-7	3.25098e-06	9.10326e-06
0.5	SUCCCOASYN-RXN_m_leaf-7	3.25098e-06	9.10326e-06
0.5	SUCCDIAMINOPIMDESUCC-RXN_c_leaf-7	3.25098e-06	9.10326e-06
0.5	SUCCGLU-SEMIALDEHYDE-SUCCGLU-RXN_c_leaf-7	3.25098e-06	9.10326e-06
0.5	SUCCGLUDESUCC-RXN_c_leaf-7	3.25098e-06	9.10326e-06
0.5	SUCCINATE--COA-LIGASE-GDP-FORMING-RXN_m_leaf-7	3.25098e-06	9.10326e-06
0.5	SUCCINATE-DEHYDROGENASE-UBIQUINONE-RXN_m_leaf-7	3.25098e-06	9.10326e-06
0.5	SUCCINATE-SEMIALDEHYDE-DEHYDROGENASE-RXN_m_leaf-7	3.25098e-06	9.10326e-06
0.5	SUCCINYLDIAMINOPIMTRANS-RXN_c_leaf-7	3.25098e-06	9.10326e-06
0.5	SUCCORNTRANSAM-RXN_c_leaf-7	3.25098e-06	9.10326e-06
0.5	SUCROSE-1F-FRUCTOSYLTRANSFERASE-RXN_c_leaf-7	3.25098e-06	9.10326e-06
0.5	SUCROSE-PHOSPHATASE-RXN_c_leaf-7	3.25098e-06	9.10326e-06
0.5	SUCROSE-PHOSPHATE-SYNTHASE-RXN_c_leaf-7	3.25098e-06	9.10326e-06
0.5	SUCROSE-SYNTHASE-RXN_c_leaf-7	3.25098e-06	9.10326e-06
0.5	SUCROSE_H+_vc_leaf-7	3.25098e-06	9.10326e-06
0.5	SUCROSE_biomass_leaf-7	3.25098e-06	9.10326e-06
0.5	SUCROSE_rev_vc_leaf-7	3.25098e-06	9.10326e-06
0.5	SUC_ACONITATE_mc_leaf-7	3.25098e-06	9.10326e-06
0.5	SUC_CIT_mc_leaf-7	3.25098e-06	9.10326e-06
0.5	SUC_FUM_mc_leaf-7	3.25098e-06	9.10326e-06
0.5	STEROID-SULFOTRANSFERASE-RXN_c_leaf-7	3.25098e-06	9.10326e-06
0.5	SUC_Pi_mc_leaf-7	3.25098e-06	9.10326e-06
0.5	SUC_SO4_mc_leaf-7	3.25098e-06	9.10326e-06
0.5	SUC_xc_leaf-7	3.25098e-06	9.10326e-06
0.5	SULFATE-ADENYLYLTRANS-RXN_c_leaf-7	3.25098e-06	9.10326e-06
0.5	SULFATE-ADENYLYLTRANS-RXN_p_leaf-7	3.25098e-06	9.10326e-06
0.5	SULFATE_vc_leaf-7	3.25098e-06	9.10326e-06
0.5	SULFITE-REDUCT-RXN_c_leaf-7	3.25098e-06	9.10326e-06
0.5	SULFITE-REDUCTASE-(FERREDOXIN)-RXN_c_leaf-7	3.25098e-06	9.10326e-06
0.5	SUPEROX-DISMUT-RXN_c_leaf-7	3.25098e-06	9.10326e-06
0.5	SUPEROX-DISMUT-RXN_m_leaf-7	3.25098e-06	9.10326e-06
0.5	SUPEROX-DISMUT-RXN_p_leaf-7	3.25098e-06	9.10326e-06
0.5	SUPEROX-DISMUT-RXN_x_leaf-7	3.25098e-06	9.10326e-06
0.5	Sinap_biomass_leaf-7	3.25098e-06	9.10326e-06
0.5	TAG_biomass_leaf-7	3.25098e-06	9.10326e-06
0.5	TETHYDPICSUCC-RXN_c_leaf-7	3.25098e-06	9.10326e-06
0.5	TETRAACYLDISACC4KIN-RXN_c_leaf-7	3.25098e-06	9.10326e-06
0.5	THF_mc_leaf-7	3.25098e-06	9.10326e-06
0.5	THF_pc_leaf-7	3.25098e-06	9.10326e-06
0.5	THI-P-KIN-RXN_c_leaf-7	3.25098e-06	9.10326e-06
0.5	THI-P-SYN-RXN_c_leaf-7	3.25098e-06	9.10326e-06
0.5	THIAMIN-PYROPHOSPHOKINASE-RXN_c_leaf-7	3.25098e-06	9.10326e-06
0.5	THIAZOLSYN3-RXN_c_leaf-7	3.25098e-06	9.10326e-06
0.5	THIKIN-RXN_c_leaf-7	3.25098e-06	9.10326e-06
0.5	SUC_ISOCITRATE_mc_leaf-7	3.25098e-06	9.10326e-06
0.5	THIOREDOXIN-REDUCT-NADPH-RXN_m_leaf-7	3.25098e-06	9.10326e-06
0.5	THIOREDOXIN-REDUCT-NADPH-RXN_p_leaf-7	3.25098e-06	9.10326e-06
0.5	THIOSULFATE-SULFURTRANSFERASE-RXN_c_leaf-7	3.25098e-06	9.10326e-06
0.5	THREDEHYD-RXN_p_leaf-7	3.25098e-06	9.10326e-06
0.5	THREO-DS-ISO-CITRATE_xc_leaf-7	3.25098e-06	9.10326e-06
0.5	THREODEHYD-RXN_c_leaf-7	3.25098e-06	9.10326e-06
0.5	THREONINE-ALDOLASE-RXN_c_leaf-7	3.25098e-06	9.10326e-06
0.5	THREOSPON-RXN_c_leaf-7	3.25098e-06	9.10326e-06
0.5	THRESYN-RXN_p_leaf-7	3.25098e-06	9.10326e-06
0.5	THR_biomass_leaf-7	3.25098e-06	9.10326e-06
0.5	THR_pc_leaf-7	3.25098e-06	9.10326e-06
0.5	THYKI-RXN_c_leaf-7	3.25098e-06	9.10326e-06
0.5	THYM-PHOSPH-RXN_c_leaf-7	3.25098e-06	9.10326e-06
0.5	THYMIDYLATESYN-RXN_m_leaf-7	3.25098e-06	9.10326e-06
0.5	TIGLYLCOA-HYDROXY-RXN_m_leaf-7	3.25098e-06	9.10326e-06
0.5	TMP_biomass_leaf-7	3.25098e-06	9.10326e-06
0.5	TMP_mc_leaf-7	3.25098e-06	9.10326e-06
0.5	TOCOPHEROL-O-METHYLTRANSFERASE-RXN_c_leaf-7	3.25098e-06	9.10326e-06
0.5	TOLUENE-SIDE-CHAIN-MONOOXYGENASE-RXN_c_leaf-7	3.25098e-06	9.10326e-06
0.5	TRANS-CINNAMATE-2-MONOOXYGENASE-RXN_c_leaf-7	3.25098e-06	9.10326e-06
0.5	THIOREDOXIN-REDUCT-NADPH-RXN_c_leaf-7	3.25098e-06	9.10326e-06
0.5	TRANSALDOL-RXN_p_leaf-7	3.25098e-06	9.10326e-06
0.5	TREHALA-RXN_c_leaf-7	3.25098e-06	9.10326e-06
0.5	TREHALOSE6PSYN-RXN_c_leaf-7	3.25098e-06	9.10326e-06
0.5	TREHALOSEPHOSPHA-RXN_c_leaf-7	3.25098e-06	9.10326e-06
0.5	TRIOSEPISOMERIZATION-RXN_c_leaf-7	3.25098e-06	9.10326e-06
0.5	TRIOSEPISOMERIZATION-RXN_p_leaf-7	3.25098e-06	9.10326e-06
0.5	TROPINONE-REDUCTASE-RXN_c_leaf-7	3.25098e-06	9.10326e-06
0.5	TRP_biomass_leaf-7	3.25098e-06	9.10326e-06
0.5	TRP_pc_leaf-7	3.25098e-06	9.10326e-06
0.5	TRYPSYN-RXN_c_leaf-7	3.25098e-06	9.10326e-06
0.5	TRYPTOPHAN-2'-DIOXYGENASE-RXN_c_leaf-7	3.25098e-06	9.10326e-06
0.5	TRYPTOPHAN-2,3-DIOXYGENASE-RXN_c_leaf-7	3.25098e-06	9.10326e-06
0.5	TRYPTOPHAN-2-MONOOXYGENASE-RXN_c_leaf-7	3.25098e-06	9.10326e-06
0.5	TSA-REDUCT-RXN-(NAD)_c_leaf-7	3.25098e-06	9.10326e-06
0.5	TSA-REDUCT-RXN-(NADP)_c_leaf-7	3.25098e-06	9.10326e-06
0.5	TYRAMINE-N-FERULOYLTRANSFERASE-RXN_c_leaf-7	3.25098e-06	9.10326e-06
0.5	TYRAMINOTRANS-RXN_p_leaf-7	3.25098e-06	9.10326e-06
0.5	TYROSINE-3-MONOOXYGENASE-RXN_c_leaf-7	3.25098e-06	9.10326e-06
0.5	TYROSINE-AMINOTRANSFERASE-RXN_c_leaf-7	3.25098e-06	9.10326e-06
0.5	TYROSINE-DECARBOXYLASE-RXN_c_leaf-7	3.25098e-06	9.10326e-06
0.5	TYR_biomass_leaf-7	3.25098e-06	9.10326e-06
0.5	TYR_pc_leaf-7	3.25098e-06	9.10326e-06
0.5	UBIQUINONE_UBIQUINOL_mc_leaf-7	3.25098e-06	9.10326e-06
0.5	UDP-ARABINOSE-4-EPIMERASE-RXN_c_leaf-7	3.25098e-06	9.10326e-06
0.5	UDP-GLUCOSE_biomass_leaf-7	3.25098e-06	9.10326e-06
0.5	UDP-GLUCURONATE-4-EPIMERASE-RXN_c_leaf-7	3.25098e-06	9.10326e-06
0.5	TRANS-CINNAMATE-4-MONOOXYGENASE-RXN_c_leaf-7	3.25098e-06	9.10326e-06
0.5	UDP-N-ACETYLGLUCOSAMINE-4-EPIMERASE-RXN_c_leaf-7	3.25098e-06	9.10326e-06
0.5	UDP-NACMUR-ALA-LIG-RXN_c_leaf-7	3.25098e-06	9.10326e-06
0.5	UDP-NACMURALA-GLU-LIG-RXN_c_leaf-7	3.25098e-06	9.10326e-06
0.5	UDP-NACMURALGLDAPLIG-RXN_c_leaf-7	3.25098e-06	9.10326e-06
0.5	UDPACYLGLCNACDEACETYL-RXN_c_leaf-7	3.25098e-06	9.10326e-06
0.5	UDPGLUCEPIM-RXN_c_leaf-7	3.25098e-06	9.10326e-06
0.5	UDPKIN-RXN_c_leaf-7	3.25098e-06	9.10326e-06
0.5	UDPKIN-RXN_m_leaf-7	3.25098e-06	9.10326e-06
0.5	UDPKIN-RXN_p_leaf-7	3.25098e-06	9.10326e-06
0.5	UDPNACETYLGLUCOSAMENOLPYRTRANS-RXN_c_leaf-7	3.25098e-06	9.10326e-06
0.5	UDPNACETYLMURAMATEDEHYDROG-RXN_c_leaf-7	3.25098e-06	9.10326e-06
0.5	UDPREDUCT-RXN_c_leaf-7	3.25098e-06	9.10326e-06
0.5	UGD-RXN_c_leaf-7	3.25098e-06	9.10326e-06
0.5	UMPKI-RXN_c_leaf-7	3.25098e-06	9.10326e-06
0.5	UMPKI-RXN_p_leaf-7	3.25098e-06	9.10326e-06
0.5	UMP_biomass_leaf-7	3.25098e-06	9.10326e-06
0.5	URA-PHOSPH-RXN_c_leaf-7	3.25098e-06	9.10326e-06
0.5	URACIL-PRIBOSYLTRANS-RXN_c_leaf-7	3.25098e-06	9.10326e-06
0.5	URATE-OXIDASE-RXN_x_leaf-7	3.25098e-06	9.10326e-06
0.5	UDP-GLUCURONATE-DECARBOXYLASE-RXN_c_leaf-7	3.25098e-06	9.10326e-06
0.5	UREASE-RXN_c_leaf-7	3.25098e-06	9.10326e-06
0.5	UREA_mc_leaf-7	3.25098e-06	9.10326e-06
0.5	UREA_vc_leaf-7	3.25098e-06	9.10326e-06
0.5	UREIDOGLYCOLATE-HYDROLASE-RXN_c_leaf-7	3.25098e-06	9.10326e-06
0.5	URIDINEKIN-RXN_c_leaf-7	3.25098e-06	9.10326e-06
0.5	URKI-RXN_c_leaf-7	3.25098e-06	9.10326e-06
0.5	UROGENDECARBOX-RXN_p_leaf-7	3.25098e-06	9.10326e-06
0.5	UROGENIIISYN-RXN_p_leaf-7	3.25098e-06	9.10326e-06
0.5	URPHOS-RXN_c_leaf-7	3.25098e-06	9.10326e-06
0.5	UTPHEXPURIDYLYLTRANS-RXN_c_leaf-7	3.25098e-06	9.10326e-06
0.5	UTP_pc_leaf-7	3.25098e-06	9.10326e-06
0.5	VAL_biomass_leaf-7	3.25098e-06	9.10326e-06
0.5	VAL_mc_leaf-7	3.25098e-06	9.10326e-06
0.5	VAL_pc_leaf-7	3.25098e-06	9.10326e-06
0.5	VitaminB6_biomass_leaf-7	3.25098e-06	9.10326e-06
0.5	WATER_mc_leaf-7	3.25098e-06	9.10326e-06
0.5	WATER_pc_leaf-7	3.25098e-06	9.10326e-06
0.5	WATER_tx_leaf-7	3.25098e-06	9.10326e-06
0.5	WATER_vc_leaf-7	3.25098e-06	9.10326e-06
0.5	WATER_xc_leaf-7	3.25098e-06	9.10326e-06
0.5	URATE_xc_leaf-7	3.25098e-06	9.10326e-06
0.5	XANTHOSINEPHOSPHORY-RXN_c_leaf-7	3.25098e-06	9.10326e-06
0.5	XMPXAN-RXN_c_leaf-7	3.25098e-06	9.10326e-06
0.5	XYLISOM-RXN_c_leaf-7	3.25098e-06	9.10326e-06
0.5	XYLOSE_biomass_leaf-7	3.25098e-06	9.10326e-06
0.5	XYLULOKIN-RXN_c_leaf-7	3.25098e-06	9.10326e-06
0.5	ZEATIN-O-BETA-D-XYLOSYLTRANSFERASE-RXN_c_leaf-7	3.25098e-06	9.10326e-06
0.5	coproporphyrinogen-III_pc_leaf-7	3.25098e-06	9.10326e-06
0.5	RXN1F-10_p_leaf-7	3.25098e-06	9.10326e-06
0.5	RXN66-1_c_leaf-7	3.25098e-06	9.10326e-06
0.5	X5P_Pi_pc_leaf-7	3.25098e-06	9.10326e-06
0.5	Leaf_biomass_tx_leaf-7	3.25098e-06	9.10326e-06
0.5	PHE_PROTON_vc_leaf-7	3.25098e-06	9.10326e-06
0.5	PHE_PROTON_rev_vc_leaf-7	3.25098e-06	9.10326e-06
0.5	PRO_PROTON_vc_leaf-7	3.25098e-06	9.10326e-06
0.5	PRO_PROTON_rev_vc_leaf-7	3.25098e-06	9.10326e-06
0.5	TYR_PROTON_vc_leaf-7	3.25098e-06	9.10326e-06
0.5	TYR_PROTON_rev_vc_leaf-7	3.25098e-06	9.10326e-06
0.5	ASN_PROTON_vc_leaf-7	3.25098e-06	9.10326e-06
0.5	ASN_PROTON_rev_vc_leaf-7	3.25098e-06	9.10326e-06
0.5	SER_PROTON_vc_leaf-7	3.25098e-06	9.10326e-06
0.5	SER_PROTON_rev_vc_leaf-7	3.25098e-06	9.10326e-06
0.5	MET_PROTON_vc_leaf-7	3.25098e-06	9.10326e-06
0.5	MET_PROTON_rev_vc_leaf-7	3.25098e-06	9.10326e-06
0.5	VAL_PROTON_vc_leaf-7	3.25098e-06	9.10326e-06
0.5	VAL_PROTON_rev_vc_leaf-7	3.25098e-06	9.10326e-06
0.5	LEU_PROTON_vc_leaf-7	3.25098e-06	9.10326e-06
0.5	LEU_PROTON_rev_vc_leaf-7	3.25098e-06	9.10326e-06
0.5	ARG_PROTON_vc_leaf-7	3.25098e-06	9.10326e-06
0.5	ARG_PROTON_rev_vc_leaf-7	3.25098e-06	9.10326e-06
0.5	THR_PROTON_vc_leaf-7	3.25098e-06	9.10326e-06
0.5	THR_PROTON_rev_vc_leaf-7	3.25098e-06	9.10326e-06
0.5	LYS_PROTON_vc_leaf-7	3.25098e-06	9.10326e-06
0.5	LYS_PROTON_rev_vc_leaf-7	3.25098e-06	9.10326e-06
0.5	HIS_PROTON_vc_leaf-7	3.25098e-06	9.10326e-06
0.5	HIS_PROTON_rev_vc_leaf-7	3.25098e-06	9.10326e-06
0.5	CYS_PROTON_vc_leaf-7	3.25098e-06	9.10326e-06
0.5	CYS_PROTON_rev_vc_leaf-7	3.25098e-06	9.10326e-06
0.5	GLN_PROTON_vc_leaf-7	3.25098e-06	9.10326e-06
0.5	GLN_PROTON_rev_vc_leaf-7	3.25098e-06	9.10326e-06
0.5	GLY_PROTON_vc_leaf-7	3.25098e-06	9.10326e-06
0.5	GLY_PROTON_rev_vc_leaf-7	3.25098e-06	9.10326e-06
0.5	GLT_PROTON_vc_leaf-7	3.25098e-06	9.10326e-06
0.5	GLT_PROTON_rev_vc_leaf-7	3.25098e-06	9.10326e-06
0.5	ILE_PROTON_vc_leaf-7	3.25098e-06	9.10326e-06
0.5	ILE_PROTON_rev_vc_leaf-7	3.25098e-06	9.10326e-06
0.5	4-AMINO-BUTYRATE_PROTON_vc_leaf-7	3.25098e-06	9.10326e-06
0.5	4-AMINO-BUTYRATE_PROTON_rev_vc_leaf-7	3.25098e-06	9.10326e-06
0.5	TRP_PROTON_vc_leaf-7	3.25098e-06	9.10326e-06
0.5	TRP_PROTON_rev_vc_leaf-7	3.25098e-06	9.10326e-06
0.5	L-ALPHA-ALANINE_PROTON_vc_leaf-7	3.25098e-06	9.10326e-06
0.5	L-ALPHA-ALANINE_PROTON_rev_vc_leaf-7	3.25098e-06	9.10326e-06
0.5	L-ASPARTATE_PROTON_vc_leaf-7	3.25098e-06	9.10326e-06
0.5	L-ASPARTATE_PROTON_rev_vc_leaf-7	3.25098e-06	9.10326e-06
0.5	RXN0-5224_c_leaf-7	3.25098e-06	9.10326e-06
0.5	RXN0-5224_m_leaf-7	3.25098e-06	9.10326e-06
0.5	RXN-5682_p_leaf-7	3.25098e-06	9.10326e-06
0.5	3-HYDROXBUTYRYL-COA-DEHYDRATASE-RXN_x_leaf-7	3.25098e-06	9.10326e-06
0.5	RXN-7978_p_leaf-7	3.25098e-06	9.10326e-06
0.5	RXN-7979_p_leaf-7	3.25098e-06	9.10326e-06
0.5	OROTATE-REDUCTASE-NADPH-RXN_p_leaf-7	3.25098e-06	9.10326e-06
0.5	SEDOHEPTULOSE-BISPHOSPHATASE-RXN_p_leaf-7	3.25098e-06	9.10326e-06
0.5	GLYCERATE-DEHYDROGENASE-RXN_x_leaf-7	3.25098e-06	9.10326e-06
0.5	NADPHOxid_c_tx_leaf-7	3.25098e-06	9.10326e-06
0.5	NADPHOxid_p_tx_leaf-7	3.25098e-06	9.10326e-06
0.5	NADPHOxid_m_tx_leaf-7	3.25098e-06	9.10326e-06
0.5	NADPHOxid_x_tx_leaf-7	3.25098e-06	9.10326e-06
0.5	ATPase_c_tx_leaf-7	3.25098e-06	9.10326e-06
0.5	PEPCARBOX-RXN_p_leaf-7	3.25098e-06	9.10326e-06
0.5	GLUTAMATE-DEHYDROGENASE_RXN_m_leaf-7	3.25098e-06	9.10326e-06
0.5	NH4_tx_leaf-7	3.25098e-06	9.10326e-06
0.5	NH4_pc_leaf-7	3.25098e-06	9.10326e-06
0.5	NH4_mc_leaf-7	3.25098e-06	9.10326e-06
0.5	GLUTAMATE-SYNTHASE-(NADH)-RXN_p_leaf-7	3.25098e-06	9.10326e-06
0.5	GLUTAMATE-SYNTHASE-(FERREDOXIN)-RXN_p_leaf-7	3.25098e-06	9.10326e-06
0.5	SULFITE-REDUCTASE-(FERREDOXIN)-RXN_p_leaf-7	3.25098e-06	9.10326e-06
0.5	PEPCARBOX-RXN_c_leaf-7	3.25098e-06	9.10326e-06
0.5	GLYC3PDEHYDROG-RXN_c_leaf-7	3.25098e-06	9.10326e-06
0.5	NITRATE_v_L_leaf-0_leaf-1	3.25098e-06	9.10326e-06
0.5	NITRATE_v_L_leaf-1_leaf-2	3.25098e-06	9.10326e-06
0.5	NITRATE_v_L_leaf-2_leaf-3	3.25098e-06	9.10326e-06
0.5	NITRATE_v_L_leaf-3_leaf-4	3.25098e-06	9.10326e-06
0.5	NITRATE_v_L_leaf-4_leaf-5	3.25098e-06	9.10326e-06
0.5	NITRATE_v_L_leaf-5_leaf-6	3.25098e-06	9.10326e-06
0.5	NITRATE_v_L_leaf-6_leaf-7	3.25098e-06	9.10326e-06
0.5	CIT_v_L_leaf-0_leaf-1	3.25098e-06	9.10326e-06
0.5	CIT_v_L_leaf-1_leaf-2	3.25098e-06	9.10326e-06
0.5	CIT_v_L_leaf-2_leaf-3	3.25098e-06	9.10326e-06
0.5	CIT_v_L_leaf-3_leaf-4	3.25098e-06	9.10326e-06
0.5	CIT_v_L_leaf-4_leaf-5	3.25098e-06	9.10326e-06
0.5	CIT_v_L_leaf-5_leaf-6	3.25098e-06	9.10326e-06
0.5	CIT_v_L_leaf-6_leaf-7	3.25098e-06	9.10326e-06
0.5	FRU_v_L_leaf-0_leaf-1	3.25098e-06	9.10326e-06
0.5	FRU_v_L_leaf-1_leaf-2	3.25098e-06	9.10326e-06
0.5	FRU_v_L_leaf-2_leaf-3	3.25098e-06	9.10326e-06
0.5	FRU_v_L_leaf-3_leaf-4	3.25098e-06	9.10326e-06
0.5	FRU_v_L_leaf-4_leaf-5	3.25098e-06	9.10326e-06
0.5	FRU_v_L_leaf-5_leaf-6	3.25098e-06	9.10326e-06
0.5	FRU_v_L_leaf-6_leaf-7	3.25098e-06	9.10326e-06
0.5	FUM_v_L_leaf-0_leaf-1	3.25098e-06	9.10326e-06
0.5	FUM_v_L_leaf-1_leaf-2	3.25098e-06	9.10326e-06
0.5	FUM_v_L_leaf-2_leaf-3	3.25098e-06	9.10326e-06
0.5	FUM_v_L_leaf-3_leaf-4	3.25098e-06	9.10326e-06
0.5	FUM_v_L_leaf-4_leaf-5	3.25098e-06	9.10326e-06
0.5	FUM_v_L_leaf-5_leaf-6	3.25098e-06	9.10326e-06
0.5	FUM_v_L_leaf-6_leaf-7	3.25098e-06	9.10326e-06
0.5	GLC_v_L_leaf-0_leaf-1	3.25098e-06	9.10326e-06
0.5	GLC_v_L_leaf-1_leaf-2	3.25098e-06	9.10326e-06
0.5	GLC_v_L_leaf-2_leaf-3	3.25098e-06	9.10326e-06
0.5	GLC_v_L_leaf-3_leaf-4	3.25098e-06	9.10326e-06
0.5	GLC_v_L_leaf-4_leaf-5	3.25098e-06	9.10326e-06
0.5	GLC_v_L_leaf-5_leaf-6	3.25098e-06	9.10326e-06
0.5	GLC_v_L_leaf-6_leaf-7	3.25098e-06	9.10326e-06
0.5	MAL_v_L_leaf-0_leaf-1	3.25098e-06	9.10326e-06
0.5	MAL_v_L_leaf-1_leaf-2	3.25098e-06	9.10326e-06
0.5	MAL_v_L_leaf-2_leaf-3	3.25098e-06	9.10326e-06
0.5	MAL_v_L_leaf-3_leaf-4	3.25098e-06	9.10326e-06
0.5	MAL_v_L_leaf-4_leaf-5	3.25098e-06	9.10326e-06
0.5	MAL_v_L_leaf-5_leaf-6	3.25098e-06	9.10326e-06
0.5	MAL_v_L_leaf-6_leaf-7	3.25098e-06	9.10326e-06
0.5	SUCROSE_v_L_leaf-0_leaf-1	3.25098e-06	9.10326e-06
0.5	SUCROSE_v_L_leaf-1_leaf-2	3.25098e-06	9.10326e-06
0.5	SUCROSE_v_L_leaf-2_leaf-3	3.25098e-06	9.10326e-06
0.5	SUCROSE_v_L_leaf-3_leaf-4	3.25098e-06	9.10326e-06
0.5	SUCROSE_v_L_leaf-4_leaf-5	3.25098e-06	9.10326e-06
0.5	SUCROSE_v_L_leaf-5_leaf-6	3.25098e-06	9.10326e-06
0.5	SUCROSE_v_L_leaf-6_leaf-7	3.25098e-06	9.10326e-06
0.5	PRO_v_L_leaf-0_leaf-1	3.25098e-06	9.10326e-06
0.5	PRO_v_L_leaf-1_leaf-2	3.25098e-06	9.10326e-06
0.5	PRO_v_L_leaf-2_leaf-3	3.25098e-06	9.10326e-06
0.5	PRO_v_L_leaf-3_leaf-4	3.25098e-06	9.10326e-06
0.5	PRO_v_L_leaf-4_leaf-5	3.25098e-06	9.10326e-06
0.5	PRO_v_L_leaf-5_leaf-6	3.25098e-06	9.10326e-06
0.5	PRO_v_L_leaf-6_leaf-7	3.25098e-06	9.10326e-06
0.5	TYR_v_L_leaf-0_leaf-1	3.25098e-06	9.10326e-06
0.5	TYR_v_L_leaf-1_leaf-2	3.25098e-06	9.10326e-06
0.5	TYR_v_L_leaf-2_leaf-3	3.25098e-06	9.10326e-06
0.5	TYR_v_L_leaf-3_leaf-4	3.25098e-06	9.10326e-06
0.5	TYR_v_L_leaf-4_leaf-5	3.25098e-06	9.10326e-06
0.5	TYR_v_L_leaf-5_leaf-6	3.25098e-06	9.10326e-06
0.5	TYR_v_L_leaf-6_leaf-7	3.25098e-06	9.10326e-06
0.5	ASN_v_L_leaf-0_leaf-1	3.25098e-06	9.10326e-06
0.5	ASN_v_L_leaf-1_leaf-2	3.25098e-06	9.10326e-06
0.5	ASN_v_L_leaf-2_leaf-3	3.25098e-06	9.10326e-06
0.5	ASN_v_L_leaf-3_leaf-4	3.25098e-06	9.10326e-06
0.5	ASN_v_L_leaf-4_leaf-5	3.25098e-06	9.10326e-06
0.5	ASN_v_L_leaf-5_leaf-6	3.25098e-06	9.10326e-06
0.5	ASN_v_L_leaf-6_leaf-7	3.25098e-06	9.10326e-06
0.5	SER_v_L_leaf-0_leaf-1	3.25098e-06	9.10326e-06
0.5	SER_v_L_leaf-1_leaf-2	3.25098e-06	9.10326e-06
0.5	SER_v_L_leaf-2_leaf-3	3.25098e-06	9.10326e-06
0.5	SER_v_L_leaf-3_leaf-4	3.25098e-06	9.10326e-06
0.5	SER_v_L_leaf-4_leaf-5	3.25098e-06	9.10326e-06
0.5	SER_v_L_leaf-5_leaf-6	3.25098e-06	9.10326e-06
0.5	SER_v_L_leaf-6_leaf-7	3.25098e-06	9.10326e-06
0.5	MET_v_L_leaf-0_leaf-1	3.25098e-06	9.10326e-06
0.5	MET_v_L_leaf-1_leaf-2	3.25098e-06	9.10326e-06
0.5	MET_v_L_leaf-2_leaf-3	3.25098e-06	9.10326e-06
0.5	MET_v_L_leaf-3_leaf-4	3.25098e-06	9.10326e-06
0.5	MET_v_L_leaf-4_leaf-5	3.25098e-06	9.10326e-06
0.5	MET_v_L_leaf-5_leaf-6	3.25098e-06	9.10326e-06
0.5	MET_v_L_leaf-6_leaf-7	3.25098e-06	9.10326e-06
0.5	VAL_v_L_leaf-0_leaf-1	3.25098e-06	9.10326e-06
0.5	VAL_v_L_leaf-1_leaf-2	3.25098e-06	9.10326e-06
0.5	VAL_v_L_leaf-2_leaf-3	3.25098e-06	9.10326e-06
0.5	VAL_v_L_leaf-3_leaf-4	3.25098e-06	9.10326e-06
0.5	VAL_v_L_leaf-4_leaf-5	3.25098e-06	9.10326e-06
0.5	VAL_v_L_leaf-5_leaf-6	3.25098e-06	9.10326e-06
0.5	VAL_v_L_leaf-6_leaf-7	3.25098e-06	9.10326e-06
0.5	LEU_v_L_leaf-0_leaf-1	3.25098e-06	9.10326e-06
0.5	LEU_v_L_leaf-1_leaf-2	3.25098e-06	9.10326e-06
0.5	LEU_v_L_leaf-2_leaf-3	3.25098e-06	9.10326e-06
0.5	LEU_v_L_leaf-3_leaf-4	3.25098e-06	9.10326e-06
0.5	LEU_v_L_leaf-4_leaf-5	3.25098e-06	9.10326e-06
0.5	LEU_v_L_leaf-5_leaf-6	3.25098e-06	9.10326e-06
0.5	LEU_v_L_leaf-6_leaf-7	3.25098e-06	9.10326e-06
0.5	PHE_v_L_leaf-0_leaf-1	3.25098e-06	9.10326e-06
0.5	PHE_v_L_leaf-1_leaf-2	3.25098e-06	9.10326e-06
0.5	PHE_v_L_leaf-2_leaf-3	3.25098e-06	9.10326e-06
0.5	PHE_v_L_leaf-3_leaf-4	3.25098e-06	9.10326e-06
0.5	PHE_v_L_leaf-4_leaf-5	3.25098e-06	9.10326e-06
0.5	PHE_v_L_leaf-5_leaf-6	3.25098e-06	9.10326e-06
0.5	PHE_v_L_leaf-6_leaf-7	3.25098e-06	9.10326e-06
0.5	THR_v_L_leaf-0_leaf-1	3.25098e-06	9.10326e-06
0.5	THR_v_L_leaf-1_leaf-2	3.25098e-06	9.10326e-06
0.5	THR_v_L_leaf-2_leaf-3	3.25098e-06	9.10326e-06
0.5	THR_v_L_leaf-3_leaf-4	3.25098e-06	9.10326e-06
0.5	THR_v_L_leaf-4_leaf-5	3.25098e-06	9.10326e-06
0.5	THR_v_L_leaf-5_leaf-6	3.25098e-06	9.10326e-06
0.5	THR_v_L_leaf-6_leaf-7	3.25098e-06	9.10326e-06
0.5	LYS_v_L_leaf-0_leaf-1	3.25098e-06	9.10326e-06
0.5	LYS_v_L_leaf-1_leaf-2	3.25098e-06	9.10326e-06
0.5	LYS_v_L_leaf-2_leaf-3	3.25098e-06	9.10326e-06
0.5	LYS_v_L_leaf-3_leaf-4	3.25098e-06	9.10326e-06
0.5	LYS_v_L_leaf-4_leaf-5	3.25098e-06	9.10326e-06
0.5	LYS_v_L_leaf-5_leaf-6	3.25098e-06	9.10326e-06
0.5	LYS_v_L_leaf-6_leaf-7	3.25098e-06	9.10326e-06
0.5	HIS_v_L_leaf-0_leaf-1	3.25098e-06	9.10326e-06
0.5	HIS_v_L_leaf-1_leaf-2	3.25098e-06	9.10326e-06
0.5	HIS_v_L_leaf-2_leaf-3	3.25098e-06	9.10326e-06
0.5	HIS_v_L_leaf-3_leaf-4	3.25098e-06	9.10326e-06
0.5	HIS_v_L_leaf-4_leaf-5	3.25098e-06	9.10326e-06
0.5	HIS_v_L_leaf-5_leaf-6	3.25098e-06	9.10326e-06
0.5	HIS_v_L_leaf-6_leaf-7	3.25098e-06	9.10326e-06
0.5	CYS_v_L_leaf-0_leaf-1	3.25098e-06	9.10326e-06
0.5	CYS_v_L_leaf-1_leaf-2	3.25098e-06	9.10326e-06
0.5	CYS_v_L_leaf-2_leaf-3	3.25098e-06	9.10326e-06
0.5	CYS_v_L_leaf-3_leaf-4	3.25098e-06	9.10326e-06
0.5	CYS_v_L_leaf-4_leaf-5	3.25098e-06	9.10326e-06
0.5	CYS_v_L_leaf-5_leaf-6	3.25098e-06	9.10326e-06
0.5	CYS_v_L_leaf-6_leaf-7	3.25098e-06	9.10326e-06
0.5	GLN_v_L_leaf-0_leaf-1	3.25098e-06	9.10326e-06
0.5	GLN_v_L_leaf-1_leaf-2	3.25098e-06	9.10326e-06
0.5	GLN_v_L_leaf-2_leaf-3	3.25098e-06	9.10326e-06
0.5	GLN_v_L_leaf-3_leaf-4	3.25098e-06	9.10326e-06
0.5	GLN_v_L_leaf-4_leaf-5	3.25098e-06	9.10326e-06
0.5	GLN_v_L_leaf-5_leaf-6	3.25098e-06	9.10326e-06
0.5	GLN_v_L_leaf-6_leaf-7	3.25098e-06	9.10326e-06
0.5	GLY_v_L_leaf-0_leaf-1	3.25098e-06	9.10326e-06
0.5	GLY_v_L_leaf-1_leaf-2	3.25098e-06	9.10326e-06
0.5	GLY_v_L_leaf-2_leaf-3	3.25098e-06	9.10326e-06
0.5	GLY_v_L_leaf-3_leaf-4	3.25098e-06	9.10326e-06
0.5	GLY_v_L_leaf-4_leaf-5	3.25098e-06	9.10326e-06
0.5	GLY_v_L_leaf-5_leaf-6	3.25098e-06	9.10326e-06
0.5	GLY_v_L_leaf-6_leaf-7	3.25098e-06	9.10326e-06
0.5	GLT_v_L_leaf-0_leaf-1	3.25098e-06	9.10326e-06
0.5	GLT_v_L_leaf-1_leaf-2	3.25098e-06	9.10326e-06
0.5	GLT_v_L_leaf-2_leaf-3	3.25098e-06	9.10326e-06
0.5	GLT_v_L_leaf-3_leaf-4	3.25098e-06	9.10326e-06
0.5	GLT_v_L_leaf-4_leaf-5	3.25098e-06	9.10326e-06
0.5	GLT_v_L_leaf-5_leaf-6	3.25098e-06	9.10326e-06
0.5	GLT_v_L_leaf-6_leaf-7	3.25098e-06	9.10326e-06
0.5	ILE_v_L_leaf-0_leaf-1	3.25098e-06	9.10326e-06
0.5	ILE_v_L_leaf-1_leaf-2	3.25098e-06	9.10326e-06
0.5	ILE_v_L_leaf-2_leaf-3	3.25098e-06	9.10326e-06
0.5	ILE_v_L_leaf-3_leaf-4	3.25098e-06	9.10326e-06
0.5	ILE_v_L_leaf-4_leaf-5	3.25098e-06	9.10326e-06
0.5	ILE_v_L_leaf-5_leaf-6	3.25098e-06	9.10326e-06
0.5	ILE_v_L_leaf-6_leaf-7	3.25098e-06	9.10326e-06
0.5	4-AMINO-BUTYRATE_v_L_leaf-0_leaf-1	3.25098e-06	9.10326e-06
0.5	4-AMINO-BUTYRATE_v_L_leaf-1_leaf-2	3.25098e-06	9.10326e-06
0.5	4-AMINO-BUTYRATE_v_L_leaf-2_leaf-3	3.25098e-06	9.10326e-06
0.5	4-AMINO-BUTYRATE_v_L_leaf-3_leaf-4	3.25098e-06	9.10326e-06
0.5	4-AMINO-BUTYRATE_v_L_leaf-4_leaf-5	3.25098e-06	9.10326e-06
0.5	4-AMINO-BUTYRATE_v_L_leaf-5_leaf-6	3.25098e-06	9.10326e-06
0.5	4-AMINO-BUTYRATE_v_L_leaf-6_leaf-7	3.25098e-06	9.10326e-06
0.5	TRP_v_L_leaf-0_leaf-1	3.25098e-06	9.10326e-06
0.5	TRP_v_L_leaf-1_leaf-2	3.25098e-06	9.10326e-06
0.5	TRP_v_L_leaf-2_leaf-3	3.25098e-06	9.10326e-06
0.5	TRP_v_L_leaf-3_leaf-4	3.25098e-06	9.10326e-06
0.5	TRP_v_L_leaf-4_leaf-5	3.25098e-06	9.10326e-06
0.5	TRP_v_L_leaf-5_leaf-6	3.25098e-06	9.10326e-06
0.5	TRP_v_L_leaf-6_leaf-7	3.25098e-06	9.10326e-06
0.5	L-ALPHA-ALANINE_v_L_leaf-0_leaf-1	3.25098e-06	9.10326e-06
0.5	L-ALPHA-ALANINE_v_L_leaf-1_leaf-2	3.25098e-06	9.10326e-06
0.5	L-ALPHA-ALANINE_v_L_leaf-2_leaf-3	3.25098e-06	9.10326e-06
0.5	L-ALPHA-ALANINE_v_L_leaf-3_leaf-4	3.25098e-06	9.10326e-06
0.5	L-ALPHA-ALANINE_v_L_leaf-4_leaf-5	3.25098e-06	9.10326e-06
0.5	L-ALPHA-ALANINE_v_L_leaf-5_leaf-6	3.25098e-06	9.10326e-06
0.5	L-ALPHA-ALANINE_v_L_leaf-6_leaf-7	3.25098e-06	9.10326e-06
0.5	L-ASPARTATE_v_L_leaf-0_leaf-1	3.25098e-06	9.10326e-06
0.5	L-ASPARTATE_v_L_leaf-1_leaf-2	3.25098e-06	9.10326e-06
0.5	L-ASPARTATE_v_L_leaf-2_leaf-3	3.25098e-06	9.10326e-06
0.5	L-ASPARTATE_v_L_leaf-3_leaf-4	3.25098e-06	9.10326e-06
0.5	L-ASPARTATE_v_L_leaf-4_leaf-5	3.25098e-06	9.10326e-06
0.5	L-ASPARTATE_v_L_leaf-5_leaf-6	3.25098e-06	9.10326e-06
0.5	L-ASPARTATE_v_L_leaf-6_leaf-7	3.25098e-06	9.10326e-06
0.5	ARG_v_L_leaf-0_leaf-1	3.25098e-06	9.10326e-06
0.5	ARG_v_L_leaf-1_leaf-2	3.25098e-06	9.10326e-06
0.5	ARG_v_L_leaf-2_leaf-3	3.25098e-06	9.10326e-06
0.5	ARG_v_L_leaf-3_leaf-4	3.25098e-06	9.10326e-06
0.5	ARG_v_L_leaf-4_leaf-5	3.25098e-06	9.10326e-06
0.5	ARG_v_L_leaf-5_leaf-6	3.25098e-06	9.10326e-06
0.5	ARG_v_L_leaf-6_leaf-7	3.25098e-06	9.10326e-06
0.5	1-4-alpha-D-Glucan_p_L_leaf-0_leaf-1	3.25098e-06	9.10326e-06
0.5	1-4-alpha-D-Glucan_p_L_leaf-1_leaf-2	3.25098e-06	9.10326e-06
0.5	1-4-alpha-D-Glucan_p_L_leaf-2_leaf-3	3.25098e-06	9.10326e-06
0.5	1-4-alpha-D-Glucan_p_L_leaf-3_leaf-4	3.25098e-06	9.10326e-06
0.5	1-4-alpha-D-Glucan_p_L_leaf-4_leaf-5	3.25098e-06	9.10326e-06
0.5	1-4-alpha-D-Glucan_p_L_leaf-5_leaf-6	3.25098e-06	9.10326e-06
0.5	1-4-alpha-D-Glucan_p_L_leaf-6_leaf-7	3.25098e-06	9.10326e-06
0.5	light_biomass_constraint_c_leaf-7	3.25098e-06	9.10326e-06
0.5	dark_biomass_constraint_c_leaf-7	3.25098e-06	3.69769e-06
0.5	overall_biomass_tx_leaf-7	3.25098e-06	3.69769e-06
0.5	DM_PRO_c_leaf-7	3.25098e-06	3.69769e-06

### Sheet: pareto_0.9
pareto_step	reaction_id	minimum	maximum
0.9	(+)-NEOMENTHOL-DEHYDROGENASE-RXN_c_leaf-0	0	0
0.9	(-)-LIMONENE-3-MONOOXYGENASE-RXN_c_leaf-0	0	0
0.9	(-)-LIMONENE-6-MONOOXYGENASE-RXN_c_leaf-0	0	0
0.9	(-)-MENTHOL-DEHYDROGENASE-RXN_c_leaf-0	0	0
0.9	(S)-NORLAUDANOSOLINE-SYNTHASE-RXN_c_leaf-0	0	0
0.9	1,4-BETA-D-XYLAN-SYNTHASE-RXN_c_leaf-0	0	0
0.9	1.1.1.168-RXN_c_leaf-0	0	0
0.9	1.1.1.178-RXN_m_leaf-0	0	7.28528e-13
0.9	1.1.1.262-RXN_c_leaf-0	0	0
0.9	1.1.1.264-RXN-(NAD)_c_leaf-0	0	0
0.9	1.1.1.264-RXN-(NADP)_c_leaf-0	0	0
0.9	1.1.1.271-RXN_c_leaf-0	0	0
0.9	1.1.1.288-RXN_c_leaf-0	0	0
0.9	1.1.1.34-RXN_c_leaf-0	-1.81122e-11	0
0.9	1.1.1.8-RXN_c_leaf-0	-43.5566	0
0.9	1.1.1.87-RXN_c_leaf-0	0	0
0.9	1.1.99.25-RXN_c_leaf-0	0	0
0.9	1.10.2.2-RXN_m_leaf-0	41.9804	43.5566
0.9	1.13.11.6-RXN_c_leaf-0	0	0
0.9	1.14.13.70-RXN_c_leaf-0	0	0
0.9	1.14.13.71-RXN_c_leaf-0	0	0
0.9	1.14.13.74-RXN_c_leaf-0	0	0
0.9	1.14.13.78-RXN_c_leaf-0	0	0
0.9	1.14.13.79-RXN_c_leaf-0	0	0
0.9	1.14.13.8-RXN_c_leaf-0	0	0
0.9	1.17.1.2-RXN-(NADP)_c_leaf-0	0	0
0.9	1.18.1.2-RXN_p_leaf-0	101.033	144.046
0.9	1.2.1.13-RXN_p_leaf-0	89.4299	141.513
0.9	1.2.1.2-RXN_m_leaf-0	0	6.1905e-13
0.9	1.2.1.2-RXN_p_leaf-0	0	1.46327e-12
0.9	1.2.1.25-RXN_m_leaf-0	0	0
0.9	1.2.1.27-RXN_c_leaf-0	0	0
0.9	1.2.1.31-RXN-(NADP)_c_leaf-0	0	0
0.9	1.2.1.32-RXN_c_leaf-0	0	2.52988e-12
0.9	1.2.1.9-RXN_c_leaf-0	0	4.77676e-11
0.9	1.2.3.14-RXN_c_leaf-0	0	0
0.9	1.21.3.1-RXN_c_leaf-0	0	0
0.9	1.3.1.2-RXN_c_leaf-0	-0.00318651	-0.00318651
0.9	1.3.1.54-RXN_c_leaf-0	0	0
0.9	1.3.1.70-RXN_c_leaf-0	0	255.633
0.9	1.3.1.71-RXN_c_leaf-0	0	0
0.9	1.3.3.9-RXN_c_leaf-0	0	0
0.9	1.5.1.15-RXN_c_leaf-0	0.0195379	0.0195379
0.9	1.5.1.20-RXN-(NAD)_c_leaf-0	-0.144191	-0.144191
0.9	1.5.1.7-RXN_c_leaf-0	0	4.27436e-12
0.9	1.5.1.8-RXN_c_leaf-0	0	4.52194e-12
0.9	1.5.1.9-RXN_c_leaf-0	0	5.12905e-11
0.9	1.5.5.1-RXN_m_leaf-0	0	0
0.9	1.6.5.4-RXN_x_leaf-0	0	3.80389e-11
0.9	1.8.4.8-RXN_c_leaf-0	0	3.2125e-11
0.9	1.8.4.9-RXN_p_leaf-0	-0.00532459	-0.00532459
0.9	1.8.5.1-RXN_c_leaf-0	0	1.63141e-11
0.9	1.8.5.1-RXN_m_leaf-0	0	0.00471679
0.9	1.8.5.1-RXN_p_leaf-0	0	0.00285961
0.9	1.8.5.1-RXN_x_leaf-0	0	1.63549e-11
0.9	10-FORMYL-THF_pc_leaf-0	-0.0195379	-0.0195379
0.9	12-OXOPHYTODIENOATE-REDUCTASE-RXN_c_leaf-0	0	0
0.9	1TRANSKETO-RXN_p_leaf-0	-16.4538	-16.1911
0.9	2,4-DIAMINOPENTANOATE-DEHYDROGENASE-RXN-(NAD)_c_leaf-0	0	0
0.9	2,4-DIAMINOPENTANOATE-DEHYDROGENASE-RXN-(NADP)_c_leaf-0	0	0
0.9	2-AMINOADIPATE-AMINOTRANSFERASE-RXN_c_leaf-0	-3.26139e-12	0
0.9	2-AMINOMUCONATE-REDUCTASE-RXN_c_leaf-0	0	2.27374e-12
0.9	2-DEHYDROPANTOATE-REDUCT-RXN_c_leaf-0	-1.23271e-13	0
0.9	2-ISOPROPYLMALATESYN-RXN_p_leaf-0	0.0149552	0.0149552
0.9	2-KETO-ADIPATE-DEHYDROG-RXN_c_leaf-0	0	0
0.9	2-KETOGLUTARATE_xc_leaf-0	-1779.89	1791.79
0.9	2-MEBUCOA-FAD-RXN_m_leaf-0	0	3.06e-12
0.9	2-OXOGLUT-DECARBOX-RXN_c_leaf-0	0	0
0.9	2-aminoprop-2-enoate_tx_leaf-0	0	0
0.9	2.1.1.103-RXN_c_leaf-0	0	0
0.9	2.1.1.114-RXN_c_leaf-0	0	0
0.9	2.1.1.116-RXN_c_leaf-0	0	0
0.9	2.1.1.128-RXN_c_leaf-0	0	0
0.9	2.1.1.130-RXN_c_leaf-0	0	0
0.9	2.1.1.131-RXN_c_leaf-0	0	0
0.9	2.1.1.132-RXN_c_leaf-0	0	-1.7053e-13
0.9	2.1.1.133-RXN_c_leaf-0	0	-1.7053e-13
0.9	2.1.1.140-RXN_c_leaf-0	0	0
0.9	2.1.1.143-RXN_c_leaf-0	0	0
0.9	2.1.1.19-RXN_c_leaf-0	0	0
0.9	2.1.1.5-RXN_c_leaf-0	0	0
0.9	2.1.1.62-RXN_c_leaf-0	0	0
0.9	2.1.1.69-RXN_c_leaf-0	0	0
0.9	2.1.1.86-RXN_c_leaf-0	0	0
0.9	2.3.1.133-RXN_c_leaf-0	0	0.0974312
0.9	2.3.1.156-RXN_c_leaf-0	0	0
0.9	2.3.1.162-RXN_c_leaf-0	0	0
0.9	2.3.1.167-RXN_c_leaf-0	0	0
0.9	2.3.1.180-RXN_p_leaf-0	0	0
0.9	2.3.1.72-RXN_c_leaf-0	0	0
0.9	2.3.1.89-RXN_c_leaf-0	-1.25189e-12	3.17849e-12
0.9	2.4.1.114-RXN_c_leaf-0	0	0
0.9	2.4.1.117-RXN_c_leaf-0	0	0
0.9	2.4.1.121-RXN_c_leaf-0	0	0
0.9	2.4.1.123-RXN_c_leaf-0	0	6.43263e-13
0.9	2.4.1.141-RXN_c_leaf-0	0	0
0.9	2.4.1.142-RXN_c_leaf-0	0	0
0.9	2.4.1.156-RXN_c_leaf-0	0	0
0.9	2.4.1.214-RXN_c_leaf-0	0	0
0.9	2.4.1.218-RXN_c_leaf-0	0	0
0.9	2.4.1.67-RXN_c_leaf-0	0	0
0.9	2.4.1.82-RXN_c_leaf-0	0	0
0.9	2.4.1.83-RXN_c_leaf-0	0	0
0.9	2.4.2.34-RXN_c_leaf-0	0	0
0.9	2.5.1.19-RXN_p_leaf-0	0.17154	0.17154
0.9	2.5.1.21-RXN_c_leaf-0	0	0
0.9	2.5.1.32-RXN_c_leaf-0	0	0
0.9	2.5.1.43-RXN_c_leaf-0	0	0
0.9	2.6.1.18-RXN_c_leaf-0	0	5.84643e-13
0.9	2.6.1.30-RXN_c_leaf-0	-2.14616e-11	0
0.9	2.6.1.58-RXN_c_leaf-0	-1032.56	1032.64
0.9	2.7.1.127-RXN_c_leaf-0	0	0
0.9	2.7.1.134-RXN_c_leaf-0	0	0
0.9	2.7.1.148-RXN_p_leaf-0	0.00381281	0.00381281
0.9	2.7.1.76-RXN_c_leaf-0	-0.00402093	0
0.9	2.7.1.90-RXN_c_leaf-0	0	3.32612
0.9	2.7.7.1-RXN_c_leaf-0	0	7.02727e-12
0.9	2.7.7.13-RXN_c_leaf-0	0	-4.18687e-12
0.9	2.7.7.14-RXN_c_leaf-0	0	0
0.9	2.7.7.15-RXN_c_leaf-0	0	0
0.9	2.7.7.44-RXN_c_leaf-0	0	5.63887e-11
0.9	2.7.7.60-RXN_p_leaf-0	0.00381281	0.00381281
0.9	2.7.8.15-RXN_c_leaf-0	0	0
0.9	2.7.9.3-RXN_c_leaf-0	0	0
0.9	2KETO-3METHYLVALERATE-RXN_m_leaf-0	0	2.64322e-12
0.9	2KETO-4METHYL-PENTANOATE-DEHYDROG-RXN_m_leaf-0	0	0
0.9	2KG_ACONITATE_mc_leaf-0	-44800	44800
0.9	2KG_CIT_mc_leaf-0	-44800	44800
0.9	2KG_ISOCITRATE_mc_leaf-0	-44800	44800
0.9	2KG_MAL_mc_leaf-0	-44800	44800
0.9	2KG_MAL_pc_leaf-0	-42.823	-40.253
0.9	2KG_OAA_mc_leaf-0	-44800	44800
0.9	2KG_SUC_mc_leaf-0	-44800	44800
0.9	2OXOGLUTARATEDEH-RXN_m_leaf-0	0	3.52461e-11
0.9	2PGADEHYDRAT-RXN_c_leaf-0	0.830467	2.32656
0.9	2PGADEHYDRAT-RXN_p_leaf-0	0	0
0.9	2TRANSKETO-RXN_p_leaf-0	-16.6253	-16.3626
0.9	3'(2'),5'-BISPHOSPHATE-NUCLEOTIDASE-RXN_c_leaf-0	0	-3.42267e-11
0.9	3-5-XYLENOL-METHYLHYDROXYLASE-RXN_c_leaf-0	0	0
0.9	3-CH3-2-OXOBUTANOATE-OH-CH3-XFER-RXN_c_leaf-0	0	4.10783e-13
0.9	3-DEHYDROQUINATE-DEHYDRATASE-RXN_p_leaf-0	0.17154	0.17154
0.9	3-DEHYDROQUINATE-SYNTHASE-RXN_p_leaf-0	0.17154	0.17154
0.9	3-DEHYDROSPHINGANINE-REDUCTASE-RXN_c_leaf-0	0	0
0.9	3-HYDROXY-KYNURENINASE-RXN_c_leaf-0	0	-4.31211e-13
0.9	3-HYDROXY-PROPIONATE_mc_leaf-0	0	3.88438e-11
0.9	3-HYDROXYBENZOATE-4-MONOOXYGENASE-RXN_c_leaf-0	0	0
0.9	3-HYDROXYBENZOATE-6-MONOOXYGENASE-RXN_c_leaf-0	0	0
0.9	3-HYDROXYBUTYRYL-COA-DEHYDROGENASE-RXN_c_leaf-0	0	0
0.9	3-HYDROXYISOBUTYRATE-DEHYDROGENASE-RXN_m_leaf-0	0	0
0.9	3-HYDROXYISOBUTYRYL-COA-HYDROLASE-RXN_m_leaf-0	0	0
0.9	3-HYDROXYPROPIONATE-DEHYDROGENASE-RXN_c_leaf-0	0	3.88438e-11
0.9	3-ISOPROPYLMALDEHYDROG-RXN_p_leaf-0	0.0149552	0.0149552
0.9	3-ISOPROPYLMALISOM-RXN_p_leaf-0	0.0149552	0.0149552
0.9	3-OH-BENZALDEHYDE-DEHYDROG-NADP+-RXN_c_leaf-0	0	0
0.9	3-SULFINOALANINE-AMINOTRANSFERASE-RXN_c_leaf-0	0	2.01111e-11
0.9	3.1.2.14-RXN_p_leaf-0	0	0
0.9	3.1.3.46-RXN_c_leaf-0	0	0
0.9	3.1.3.56-RXN_c_leaf-0	0	0
0.9	3.2.1.26-RXN_c_leaf-0	0	1.25208e-10
0.9	3.2.1.68-RXN_c_leaf-0	0	0
0.9	3.5.2.17-RXN_x_leaf-0	0	0
0.9	DCMP-DEAMINASE-RXN_c_leaf-0	0.00453543	0.00453543
0.9	3.5.4.27-RXN_c_leaf-0	0	0
0.9	3.6.1.17-RXN_c_leaf-0	0	0
0.9	3.6.3.14-RXN_c_leaf-0	0	2.76363e-11
0.9	3.6.5.1-RXN_c_leaf-0	0	2.7792e-11
0.9	3.6.5.4-RXN_c_leaf-0	0	2.7792e-11
0.9	3PGAREARR-RXN_c_leaf-0	0.830467	2.32656
0.9	1.14.13.93-RXN_c_leaf-0	0	0
0.9	3PGA_Pi_pc_leaf-0	-44800	44800
0.9	4-AMINO-BUTYRATE_mc_leaf-0	8.52367e-11	0
0.9	4-COUMARATE--COA-LIGASE-RXN_c_leaf-0	0.0629512	0.160382
0.9	4-HYDROXYPHENYLPYRUVATE-DIOXYGENASE-RXN_c_leaf-0	0	0
0.9	4.1.1.32-RXN_c_leaf-0	0	0
0.9	4.1.1.45-RXN_c_leaf-0	0	0
0.9	4.1.1.72-RXN_c_leaf-0	0	0
0.9	4.1.1.74-RXN_c_leaf-0	0	0
0.9	4.1.99.4-RXN_c_leaf-0	0	0
0.9	4.2.1.58-RXN_p_leaf-0	0	0
0.9	4.2.1.59-RXN_p_leaf-0	0	0
0.9	4.2.1.61-RXN_p_leaf-0	0	0
0.9	4.2.3.16-RXN_c_leaf-0	0	0
0.9	4.2.3.19-RXN_c_leaf-0	0	0
0.9	4.3.1.4-RXN_c_leaf-0	0	7.83028e-12
0.9	4.3.99.1-RXN_c_leaf-0	0	0
0.9	4.4.1.14-RXN_c_leaf-0	0	0
0.9	4OH2OXOGLUTARALDOL-RXN_c_leaf-0	0	0
0.9	5-FORMYL-THF-CYCLO-LIGASE-RXN_c_leaf-0	0	1.31227e-10
0.9	5-METHYL-THF_pc_leaf-0	-0.144191	0
0.9	5-METHYLTHIORIBOSE-KINASE-RXN_c_leaf-0	0	-1.24849e-11
0.9	5-OXOPROLINASE-(ATP-HYDROLYSING)-RXN_c_leaf-0	0	0
0.9	5.3.1.23-RXN_c_leaf-0	0	-1.24849e-11
0.9	5.4.1.2-RXN_c_leaf-0	0	2.6143e-12
0.9	5.4.4.2-RXN_c_leaf-0	9.58264e-11	0
0.9	5.5.1.13-RXN_c_leaf-0	0	0
0.9	RXN-13202_p_leaf-0	0	1.30697e-10
0.9	6PFRUCTPHOS-RXN_c_leaf-0	0	1.23238e-10
0.9	6PFRUCTPHOS-RXN_p_leaf-0	0	1.04442e-10
0.9	6PGLUCONDEHYDROG-RXN-(NADP)_c_leaf-0	0	2.02036e-11
0.9	6PGLUCONDEHYDROG-RXN-(NADP)_p_leaf-0	0	2.03642e-11
0.9	6PGLUCONOLACT-RXN_c_leaf-0	0	2.02036e-11
0.9	6PGLUCONOLACT-RXN_p_leaf-0	0	2.03642e-11
0.9	7KAPSYN-RXN_c_leaf-0	0	0
0.9	ACETALD_mc_leaf-0	-0.998871	0
0.9	ACETATE--COA-LIGASE-RXN_p_leaf-0	0.197826	0.197826
0.9	ACETATE--COA-LIGASE-RXN_x_leaf-0	0.0583254	0.80637
0.9	ACETATEKIN-RXN_c_leaf-0	0	0
0.9	ACETOACETATE-DECARBOXYLASE-RXN_c_leaf-0	0	1.56239e-11
0.9	ACETOLACTREDUCTOISOM-RXN_p_leaf-0	0.0199912	0.0199912
0.9	ACETOLACTSYN-RXN_p_leaf-0	0.0199912	0.0199912
0.9	ACETONE-CYANHYDRIN-LYASE-RXN_c_leaf-0	0	0
0.9	ACETOOHBUTREDUCTOISOM-RXN_p_leaf-0	0.00758584	0.00758584
0.9	ACETOOHBUTSYN-RXN_p_leaf-0	0.00758584	0.00758584
0.9	ACETYL-COA-ACETYLTRANSFER-RXN_c_leaf-0	-7.78577e-12	0
0.9	ACETYL-COA-ACETYLTRANSFER-RXN_x_leaf-0	0	0
0.9	ACETYL-COA-CARBOXYLTRANSFER-RXN_p_leaf-0	0	0
0.9	ACETYLGLUTKIN-RXN_p_leaf-0	0	0
0.9	ACETYLHOMOSER-CYS-RXN_c_leaf-0	0	0
0.9	ACETYLORNDEACET-RXN_p_leaf-0	0	4.72976e-11
0.9	ACET_mc_leaf-0	0	0.998871
0.9	ACET_pc_leaf-0	-0.197826	-0.197826
0.9	ACET_xc_leaf-0	-0.80637	-0.0583254
0.9	ACONITATEDEHYDR-RXN_c_leaf-0	-908.673	908.732
0.9	ACONITATEDEHYDR-RXN_m_leaf-0	-908.673	908.732
0.9	ACONITATEHYDR-RXN_c_leaf-0	-908.673	908.732
0.9	ACONITATEHYDR-RXN_m_leaf-0	-908.673	908.732
0.9	ACSERLY-RXN_c_leaf-0	0	0.00532459
0.9	ACSERLY-RXN_m_leaf-0	0	7.70939e-13
0.9	ACSERLY-RXN_p_leaf-0	0	7.97526e-11
0.9	ADCLY-RXN_p_leaf-0	0	0
0.9	ADDALT-RXN_c_leaf-0	0	0.00402093
0.9	ADENINE-DEAMINASE-RXN_c_leaf-0	0	0.00402093
0.9	ADENODEAMIN-RXN_c_leaf-0	0	0.00318651
0.9	ADENOSINE-KINASE-RXN_c_leaf-0	0	3.00004e-10
0.9	ADENOSINE-NUCLEOSIDASE-RXN_c_leaf-0	0	2.30757e-10
0.9	ADENOSINETRIPHOSPHATASE-RXN_c_leaf-0	0	3.0111e-10
0.9	ADENOSYLHOMOCYSTEINASE-RXN_c_leaf-0	3.47215e-11	1.22908e-10
0.9	ADENOSYLHOMOCYSTEINE-NUCLEOSIDASE-RXN_c_leaf-0	0	0
0.9	ADENPHOSPHOR-RXN_c_leaf-0	0	0.00318651
0.9	ADENPRIBOSYLTRAN-RXN_c_leaf-0	0	0.00402093
0.9	ADENYL-KIN-RXN_c_leaf-0	-3883.96	3909.15
0.9	ADENYL-KIN-RXN_m_leaf-0	-3883.96	3909.15
0.9	ADENYL-KIN-RXN_p_leaf-0	-3909.15	-24.3491
0.9	ADENYLATECYC-RXN_c_leaf-0	0	0
0.9	ADENYLOSUCCINATE-SYNTHASE-RXN_p_leaf-0	0.011305	0.011305
0.9	ADENYLYLSULFATASE-RXN_c_leaf-0	0	-8.34116e-11
0.9	ADENYLYLSULFKIN-RXN_c_leaf-0	1.59977e-10	-1.59162e-10
0.9	ADENYLYLSULFKIN-RXN_p_leaf-0	0	-1.76988e-10
0.9	ADOMET-DMK-METHYLTRANSFER-RXN_c_leaf-0	0	0
0.9	ADPREDUCT-RXN_c_leaf-0	-0.00617685	0.00454225
0.9	ADP_pc_leaf-0	-7794.18	-24.587
0.9	AGMATIN-RXN_c_leaf-0	8.89984e-11	299.341
0.9	3-SULFINYL-PYRUVATE-SPON-RXN_c_leaf-0	0	-6.83418e-11
0.9	AICARSYN-RXN_p_leaf-0	0.00823284	0.00823284
0.9	AICARTRANSFORM-RXN_p_leaf-0	0.011305	0.011305
0.9	AIRCARBOXY-RXN_p_leaf-0	-0.00823284	-0.00823284
0.9	AIRS-RXN_p_leaf-0	0.00823284	0.00823284
0.9	AIR_pc_leaf-0	0	0
0.9	AKBLIG-RXN_c_leaf-0	-1.17124e-10	-4.73988e-11
0.9	AKPTHIOL-RXN_c_leaf-0	0	0
0.9	ALANINE--GLYOXYLATE-AMINOTRANSFERASE-RXN_x_leaf-0	-915.971	915.971
0.9	ALANINE-AMINOTRANSFERASE-RXN_c_leaf-0	-1032.6	1032.6
0.9	ALANINE-AMINOTRANSFERASE-RXN_m_leaf-0	0	0
0.9	ALANINE-AMINOTRANSFERASE-RXN_x_leaf-0	-915.971	915.971
0.9	ALA_biomass_leaf-0	0	0
0.9	ALCOHOL-DEHYDROG-GENERIC-RXN_c_leaf-0	1.5356e-10	0
0.9	ALDOSE1EPIM-RXN_c_leaf-0	0	0
0.9	ALLANTOICASE-RXN_c_leaf-0	0	2.86433e-12
0.9	ALLANTOINASE-RXN_c_leaf-0	0	2.86433e-12
0.9	ALLENE-OXIDE-CYCLASE-RXN_c_leaf-0	0	0
0.9	ALLYSINE-DEHYDROG-RXN_c_leaf-0	0	0
0.9	3PGAREARR-RXN_p_leaf-0	0	0
0.9	ALPHAGALACTOSID-RXN_c_leaf-0	0	0
0.9	AMACETOXID-RXN_c_leaf-0	0	1.45519e-11
0.9	AMINO-CARBOXYMUCONATE-SEMIALDEHYDE-RXN_c_leaf-0	0	2.6148e-12
0.9	AMINO-OH-HYDROXYMETHYL-DIHYDROPTERIDINE_mc_leaf-0	0	0
0.9	AMINOPROPDEHYDROG-RXN_c_leaf-0	0	0
0.9	AMP-DEAMINASE-RXN_c_leaf-0	0	0.00402093
0.9	AMP-DEPHOSPHORYLATION-RXN_c_leaf-0	0	0.00318651
0.9	AMP-NUCLEOSID-RXN_c_leaf-0	0	0.00318651
0.9	AMPSYN-RXN_p_leaf-0	0.011305	0.011305
0.9	AMP_ATP_xc_leaf-0	0.0583254	0.80637
0.9	AMP_biomass_leaf-0	0	0
0.9	AMP_pc_leaf-0	24.5952	3909.39
0.9	AMYLOMALT-RXN_c_leaf-0	0	-1.11057e-10
0.9	AMYLOMALT-RXN_p_leaf-0	0	-1.11057e-10
0.9	ANTHRANILATE-N-BENZOYLTRANSFERASE-RXN_c_leaf-0	0	0
0.9	ANTHRANSYN-RXN_p_leaf-0	0.000611647	0.000611647
0.9	APIGNAR-RXN_c_leaf-0	0	-1.3026e-12
0.9	APYRASE-RXN_c_leaf-0	0	-1.54959e-10
0.9	ARABINOSE_biomass_leaf-0	0	0
0.9	ARGINASE-RXN_m_leaf-0	0	-4.48755e-11
0.9	ARGININE-2-MONOOXYGENASE-RXN_c_leaf-0	0	-1.56793e-11
0.9	ARGININE-DEIMINASE-RXN_c_leaf-0	0	-6.40827e-11
0.9	ARGININE-N-SUCCINYLTRANSFERASE-RXN_c_leaf-0	0	-2.72612e-11
0.9	ARGSUCCINLYA-RXN_c_leaf-0	0.00471679	0.00471679
0.9	ARGSUCCINSYN-RXN_c_leaf-0	0.00471679	0.00471679
0.9	ARG_CITRULLINE_mc_leaf-0	-44800	44800
0.9	ARG_HIS_mc_leaf-0	-44800	44800
0.9	ARG_LYS_mc_leaf-0	-44800	44800
0.9	ARG_ORNITHINE_mc_leaf-0	-44800	44800
0.9	ARG_biomass_leaf-0	0	0
0.9	ARG_mc_leaf-0	0.00471679	0.00471679
0.9	AROMATIC-L-AMINO-ACID-DECARBOXYLASE-RXN_c_leaf-0	0	0
0.9	ARYLFORMAMIDASE-RXN_c_leaf-0	0	3.97904e-12
0.9	ASCORBATE_CPD-330_mc_leaf-0	0	0
0.9	ASNSYNA-RXN_c_leaf-0	0.0204137	0.0204137
0.9	ASNSYNB-RXN_c_leaf-0	0	-3.52749e-10
0.9	ASN_biomass_leaf-0	0	0
0.9	ASPAMINOTRANS-RXN_c_leaf-0	-1785.61	1785.61
0.9	ASPAMINOTRANS-RXN_m_leaf-0	-1785.61	1785.61
0.9	ASPAMINOTRANS-RXN_p_leaf-0	-1.87674	0.0148083
0.9	ASPAMINOTRANS-RXN_x_leaf-0	-1785.61	1785.61
0.9	ASPARAGHYD-RXN_c_leaf-0	0	1.18269e-10
0.9	AGMATINE-DEIMINASE-RXN_c_leaf-0	-299.341	1.38584e-10
0.9	ASPARTATE-SEMIALDEHYDE-DEHYDROGENASE-RXN_p_leaf-0	-1.02689	-0.278841
0.9	ASPARTATEKIN-RXN_p_leaf-0	0.278841	1.02689
0.9	ASPCARBTRANS-RXN_p_leaf-0	0.0121416	0.0121416
0.9	ASP_biomass_leaf-0	0	0
0.9	ATP-CITRATE-(PRO-S-)-LYASE-RXN_c_leaf-0	1.69109e-10	0
0.9	ATPPHOSPHORIBOSYLTRANS-RXN_p_leaf-0	-0.00307217	-0.00307217
0.9	ATP_ADP_Pi_pc_leaf-0	0	0
0.9	ATP_ADP_mc_leaf-0	-7784.25	7802.24
0.9	ATP_ADP_xc_leaf-0	0	0
0.9	ATP_AMP_mc_leaf-0	-3883.96	3909.15
0.9	ATP_pc_leaf-0	0	3884.8
0.9	BADH-RXN_c_leaf-0	0	0
0.9	BENZALDEHYDE-DEHYDROGENASE-(NAD+)-RXN_c_leaf-0	2.29448e-10	0
0.9	BENZYL-ALC-DEHYDROGENASE-RXN_c_leaf-0	0	0
0.9	BENZYL-ALCOHOL-DEHYDROGENASE-RXN_c_leaf-0	0	0
0.9	BETA-UREIDOPROPIONASE-RXN_c_leaf-0	0.00318651	0.00318651
0.9	BETAGALACTOSID-RXN_c_leaf-0	0	0
0.9	BHBDCLOS-RXN_x_leaf-0	7.93445e-11	0
0.9	BIS(5'-ADENOSYL)-TRIPHOSPHATASE-RXN_c_leaf-0	0	0
0.9	ASPARTASE-RXN_c_leaf-0	0	3.13095e-10
0.9	BRANCHED-CHAINAMINOTRANSFERILEU-RXN_m_leaf-0	0	3.22697e-12
0.9	BRANCHED-CHAINAMINOTRANSFERILEU-RXN_p_leaf-0	-0.00758584	-0.00758584
0.9	BRANCHED-CHAINAMINOTRANSFERLEU-RXN_c_leaf-0	0	0
0.9	BRANCHED-CHAINAMINOTRANSFERLEU-RXN_m_leaf-0	0	0
0.9	BRANCHED-CHAINAMINOTRANSFERLEU-RXN_p_leaf-0	-0.0149552	-0.0149552
0.9	BRANCHED-CHAINAMINOTRANSFERVAL-RXN_c_leaf-0	0	7.37965e-13
0.9	BRANCHED-CHAINAMINOTRANSFERVAL-RXN_m_leaf-0	0	0
0.9	BRANCHED-CHAINAMINOTRANSFERVAL-RXN_p_leaf-0	-0.00503591	-0.00503591
0.9	BUTYRATE-KINASE-RXN_c_leaf-0	0	0
0.9	BUTYRYL-COA-DEHYDROGENASE-RXN_c_leaf-0	0	0
0.9	CAFFEOYL-COA-O-METHYLTRANSFERASE-RXN_c_leaf-0	0	0.0974312
0.9	CARBAMATE-KINASE-RXN_m_leaf-0	0.00471679	0.00471679
0.9	CARBAMATE-KINASE-RXN_p_leaf-0	0.0121416	0.0121416
0.9	CARBODEHYDRAT-RXN_c_leaf-0	0	0
0.9	CARBOXYCYCLOHEXADIENYL-DEHYDRATASE-RXN_p_leaf-0	0.166056	0.166056
0.9	CARBPSYN-RXN_p_leaf-0	0	9.91776e-11
0.9	CARNCOARACE-RXN_c_leaf-0	0	0
0.9	CARVEOL-DEHYDROGENASE-RXN_c_leaf-0	0	0
0.9	CATAL-RXN_x_leaf-0	6.0905	6.18901
0.9	CBBLSSYN-RXN_p_leaf-0	0	1.906e-11
0.9	CDPKIN-RXN_c_leaf-0	0	2.09224e-11
0.9	CDPKIN-RXN_m_leaf-0	0	0
0.9	CDPKIN-RXN_p_leaf-0	0.00381281	0.00381281
0.9	CDPREDUCT-RXN_c_leaf-0	0.00220979	0.00890796
0.9	CELLULOSE-SYNTHASE-(GDP-FORMING)-RXN_c_leaf-0	0	0
0.9	CELLULOSE-SYNTHASE-(UDP-FORMING)-RXN_c_leaf-0	1.73342	1.73342
0.9	CEL_biomass_leaf-0	0	0
0.9	CHLOROPHYLLASE-RXN_c_leaf-0	0	0
0.9	CHL_A_biomass_leaf-0	0	0
0.9	CHL_B_biomass_leaf-0	0	0
0.9	CHOLESTEROL_biomass_leaf-0	0	0
0.9	CHOLINE-KINASE-RXN_c_leaf-0	0	1.56433e-10
0.9	CHORISMATE-SYNTHASE-RXN_p_leaf-0	0.17154	0.17154
0.9	CHORISMATEMUT-RXN_c_leaf-0	0	4.34097e-12
0.9	CHORISMATEMUT-RXN_p_leaf-0	0.170928	0.170928
0.9	CINNAMOYL-COA-REDUCTASE-RXN_c_leaf-0	0	4.34097e-12
0.9	CINNAMYL-ALCOHOL-DEHYDROGENASE-RXN_c_leaf-0	0	0
0.9	CITLY-RXN_c_leaf-0	0	8.53262e-11
0.9	CITRULLINASE-RXN_c_leaf-0	0	3.37271e-10
0.9	CITSYN-RXN_m_leaf-0	0	5.49534e-11
0.9	CITSYN-RXN_x_leaf-0	0.0583254	0.80637
0.9	CIT_ACONITATE_mc_leaf-0	-44800	44800
0.9	ARGDECARBOX-RXN_c_leaf-0	0	7.10483e-11
0.9	CIT_H+_vc_leaf-0	0	1.10871
0.9	CIT_ISOCITRATE_mc_leaf-0	-44800	44800
0.9	CIT_xc_leaf-0	0.0583254	0.80637
0.9	CMPKI-RXN_c_leaf-0	-0.00220979	-0.00220979
0.9	CMPKI-RXN_p_leaf-0	0.00381281	0.00381281
0.9	CMP_biomass_leaf-0	0	0
0.9	CO2_mc_leaf-0	6.33442	6.66892
0.9	CO2_pc_leaf-0	-38.2235	-36.3244
0.9	CO2_tx_leaf-0	30.5755	31.5
0.9	CO2_xc_leaf-0	0	1.43743e-11
0.9	COBALAMINSYN-RXN_c_leaf-0	0	3.46567e-12
0.9	COBINPGUANYLYLTRANS-RXN_c_leaf-0	0	3.46567e-12
0.9	CO_tx_leaf-0	0	0
0.9	CPD-4211_xc_leaf-0	0	0
0.9	CPD-499_xc_leaf-0	0	0
0.9	CPM-KDOSYNTH-RXN_c_leaf-0	0	0
0.9	CTPSYN-RXN_c_leaf-0	0	1.091e-12
0.9	CYCLOARTENOL-SYNTHASE-RXN_c_leaf-0	0	0
0.9	CYCLOEUCALENOL-CYCLOISOMERASE-RXN_c_leaf-0	0	0
0.9	CYSPH-RXN_p_leaf-0	0.000837195	0.00842303
0.9	CYSSYNMULTI-RXN_c_leaf-0	0	0.00532459
0.9	RXN-15130_p_leaf-0	0	0.00758584
0.9	CYSTATHIONINE-BETA-LYASE-RXN_p_leaf-0	0.000837195	0.000837195
0.9	CYSTATHIONINE-BETA-SYNTHASE-RXN_p_leaf-0	0	1.10264e-11
0.9	CYSTEINE-AMINOTRANSFERASE-RXN_c_leaf-0	0	0
0.9	CYSTEINE-DIOXYGENASE-RXN_c_leaf-0	0	1.78269e-13
0.9	CIT_H+_rev_vc_leaf-0	0	1.10871
0.9	CYS_mc_leaf-0	0	2.71712e-11
0.9	CYS_pc_leaf-0	-0.000837195	-0.000837195
0.9	CYTDEAM-RXN_c_leaf-0	0	0
0.9	CYTIDEAM-RXN_c_leaf-0	0	0
0.9	CYTIDEAM2-RXN_c_leaf-0	0	0
0.9	CYTIDINEKIN-RXN_c_leaf-0	0	0
0.9	CYTIKIN-RXN_c_leaf-0	0	0
0.9	CYTOCHROME-B5-REDUCTASE-RXN_c_leaf-0	0	0
0.9	CYTOCHROME-C-OXIDASE-RXN_m_leaf-0	20.9902	21.7783
0.9	Chlorophyllase_p_leaf-0	0	6.84021e-13
0.9	Conol_biomass_leaf-0	0	0
0.9	Coumol_biomass_leaf-0	0	0
0.9	D-LACTATE-DEHYDROGENASE-(CYTOCHROME)-RXN_c_leaf-0	0	0
0.9	D-PPENTOMUT-RXN_c_leaf-0	0	6.24154e-11
0.9	D-RIBULOKIN-RXN_c_leaf-0	0	0
0.9	DADPKIN-RXN_c_leaf-0	0.00215592	0.00617685
0.9	DADPKIN-RXN_m_leaf-0	0	0
0.9	DADPKIN-RXN_p_leaf-0	0	0
0.9	DAHPSYN-RXN_p_leaf-0	0.17154	0.17154
0.9	DALADALALIG-RXN_c_leaf-0	0	0
0.9	DAPASYN-RXN_c_leaf-0	0	0
0.9	DCDPKIN-RXN_c_leaf-0	8.17266e-11	7.50244e-11
0.9	DCDPKIN-RXN_m_leaf-0	0	0
0.9	DCDPKIN-RXN_p_leaf-0	0	0
0.9	DCTP-DEAM-RXN_c_leaf-0	0	7.50244e-11
0.9	DECAPCISTRANSFER-RXN_c_leaf-0	0	0
0.9	DELTA3-ISOPENTENYL-PP_pc_leaf-0	0	0
0.9	DELTA3-ISOPENTENYL-PP_xc_leaf-0	0	0
0.9	DEOXYADENPHOSPHOR-RXN_c_leaf-0	0	0.00402093
0.9	DEOXYGLUCONOKIN-RXN_c_leaf-0	0	6.70106e-11
0.9	DEOXYINOPHOSPHOR-RXN_c_leaf-0	0	0.00402093
0.9	DEOXYRIBOSE-P-ALD-RXN_c_leaf-0	0	7.66904e-11
0.9	DEPHOSPHOCOAKIN-RXN_c_leaf-0	0	8.19012e-13
0.9	DETHIOBIOTIN-SYN-RXN_c_leaf-0	0	0
0.9	DGDPKIN-RXN_c_leaf-0	-1.68032e-11	0
0.9	DGDPKIN-RXN_m_leaf-0	0	0
0.9	DGDPKIN-RXN_p_leaf-0	0	0
0.9	DHAP_3PGA_pc_leaf-0	-44800	44800
0.9	DHAP_Pi_pc_leaf-0	-44800	44800
0.9	DHBDEHYD-RXN_c_leaf-0	0	0
0.9	DHDOGALDOL-RXN_c_leaf-0	0	2.86412e-11
0.9	DHSHIKIMATE-DEHYDRO-RXN_c_leaf-0	0	0
0.9	DI-H-OROTATE_pc_leaf-0	0	0
0.9	DIAMINOPIMDECARB-RXN_p_leaf-0	0.00321128	0.00321128
0.9	DIAMINOPIMEPIM-RXN_p_leaf-0	0.00321128	0.00321128
0.9	DIHYDLIPOXN-RXN_c_leaf-0	0	0
0.9	DIHYDRODIPICSYN-RXN_p_leaf-0	0.00321128	0.00321128
0.9	DIHYDROFOLATEREDUCT-RXN_m_leaf-0	-0.00221661	-0.00221661
0.9	DIHYDROFOLATESYNTH-RXN_m_leaf-0	0	0
0.9	DIHYDROKAEMPFEROL-4-REDUCTASE-RXN_c_leaf-0	0	0
0.9	DIHYDRONEOPTERIN-MONO-P-DEPHOS-RXN_c_leaf-0	0	0
0.9	DIHYDROOROT-RXN_p_leaf-0	-0.0121416	-0.0121416
0.9	DIHYDROOROTOX-RXN_c_leaf-0	0	0
0.9	DIHYDROPICRED-RXN-(NAD)_p_leaf-0	-0.00321128	0
0.9	DIHYDROPICRED-RXN-(NADP)_p_leaf-0	-0.00321128	0
0.9	DIHYDROPYRIMIDINASE-RXN_c_leaf-0	0.00318651	0.00318651
0.9	DIHYDROXYISOVALDEHYDRAT-RXN_p_leaf-0	0.0199912	0.0199912
0.9	DIHYDROXYMETVALDEHYDRAT-RXN_p_leaf-0	0.00758584	0.00758584
0.9	DIOHBUTANONEPSYN-RXN_c_leaf-0	0	0
0.9	DIPHOSPHOMEVALONTE-DECARBOXYLASE-RXN_x_leaf-0	0	0
0.9	DIPHTHINE-SYNTHASE-RXN_c_leaf-0	0	0
0.9	DLACTDEHYDROGNAD-RXN_c_leaf-0	0	1.61435e-11
0.9	DMK-RXN_c_leaf-0	0	0
0.9	DOLICHOL-KINASE-RXN_c_leaf-0	0	0
0.9	DOPAMINE-BETA-MONOOXYGENASE-RXN_c_leaf-0	0	0
0.9	DTDPDEHYDRHAMEPIM-RXN_c_leaf-0	0	0
0.9	DTDPDEHYRHAMREDUCT-RXN_c_leaf-0	0	0
0.9	DTDPGLUCDEHYDRAT-RXN_c_leaf-0	0	0
0.9	DTDPGLUCOSEPP-RXN_c_leaf-0	0	0
0.9	DTDPKIN-RXN_c_leaf-0	0	0
0.9	DTDPKIN-RXN_m_leaf-0	0	0
0.9	DTDPKIN-RXN_p_leaf-0	0	0
0.9	DTMPKI-RXN_c_leaf-0	0	0
0.9	DUDPKIN-RXN_c_leaf-0	0.00273111	0.00675204
0.9	DUDPKIN-RXN_m_leaf-0	0	0
0.9	DUDPKIN-RXN_p_leaf-0	0	0
0.9	DUMP_mc_leaf-0	-0.00221661	-0.00221661
0.9	DURIDKI-RXN_c_leaf-0	0	0.00402093
0.9	DUTP-PYROP-RXN_c_leaf-0	0.00273111	0.00675204
0.9	DXPREDISOM-RXN_p_leaf-0	-0.00381281	-0.00381281
0.9	CYS_biomass_leaf-0	0	0
0.9	Deoxyribose_tx_leaf-0	0	0
0.9	ENTMULTI-RXN_c_leaf-0	0	0
0.9	ERYTH4PDEHYDROG-RXN_c_leaf-0	0	0
0.9	ERYTHRON4PDEHYDROG-RXN_c_leaf-0	0	0
0.9	ETHANOLAMINE-KINASE-RXN_c_leaf-0	0	0
0.9	ETHYL-RXN_c_leaf-0	0	0
0.9	F16ALDOLASE-RXN_c_leaf-0	-4.53209	-1.76618
0.9	F16ALDOLASE-RXN_p_leaf-0	-35.5689	6.02967e-11
0.9	F16BDEPHOS-RXN_c_leaf-0	1.76618	7.85592
0.9	F16BDEPHOS-RXN_p_leaf-0	0	35.5689
0.9	FABAUNSATDEHYDR-RXN_c_leaf-0	0	0
0.9	FADSYN-RXN_c_leaf-0	0	0
0.9	FAD_reg_m_leaf-0	0.00471679	0.00471679
0.9	FARNESYLTRANSTRANSFERASE-RXN_p_leaf-0	0.000953202	0.000953202
0.9	FCC-NCC-PH_v_leaf-0	-7.75226e-13	0
0.9	FCC_pc_leaf-0	0	0
0.9	FCC_vc_leaf-0	0	0
0.9	FERREDOXIN--NITRITE-REDUCTASE-RXN_p_leaf-0	0	0
0.9	FERRIC-CHELATE-REDUCTASE-RXN_c_leaf-0	0	0
0.9	FGAMSYN-RXN_p_leaf-0	0.00823284	0.00823284
0.9	FHLMULTI-RXN_c_leaf-0	0	0
0.9	ALPHA-AMYL-RXN_p_leaf-0	0	0
0.9	FLAVONOL-3-SULFOTRANSFERASE-RXN_c_leaf-0	0	-1.37307e-13
0.9	FORMALDEHYDE-TRANSKETOLASE-RXN_c_leaf-0	0	0
0.9	FORMAMIDASE-RXN_c_leaf-0	0	0
0.9	FORMATETHFLIG-RXN_c_leaf-0	0	1.55193e-10
0.9	FORMATETHFLIG-RXN_m_leaf-0	0	0
0.9	FORMATETHFLIG-RXN_p_leaf-0	0	1.66209e-10
0.9	FORMATE_mc_leaf-0	3.56035e-11	0
0.9	FORMATE_pc_leaf-0	2.63118e-11	1.55193e-10
0.9	FORMYLTHFDEFORMYL-RXN_p_leaf-0	0	1.55193e-10
0.9	FPPSYN-RXN_c_leaf-0	0	0
0.9	FPPSYN-RXN_p_leaf-0	0.000953202	0.000953202
0.9	FRUCTOKINASE-RXN_c_leaf-0	0	1.38243e-10
0.9	FRUCTOSE-6-PHOSPHATE-PHOSPHOKETOLASE-RXN_c_leaf-0	0	0
0.9	FRU_H+_rev_vc_leaf-0	0	3.32612
0.9	FRU_biomass_leaf-0	0	0
0.9	FRU_vc_leaf-0	0	3.32612
0.9	FUCISOM-RXN_c_leaf-0	0	0
0.9	FUCPALDOL-RXN_c_leaf-0	0	0
0.9	FUCULOKIN-RXN_c_leaf-0	0	0
0.9	FUMARYLACETOACETASE-RXN_c_leaf-0	0	2.43716e-12
0.9	FUMHYDR-RXN_c_leaf-0	-376.698	376.698
0.9	FUMHYDR-RXN_m_leaf-0	-376.698	376.698
0.9	DXS-RXN_p_leaf-0	0.00381281	0.00381281
0.9	FUM_H+_vc_leaf-0	0	1.66306
0.9	FUM_pc_leaf-0	0.0195379	0.0195379
0.9	Ferredoxin_Plastoquinone_Reductase_p_leaf-0	0	1.17003e-08
0.9	Folate_biomass_leaf-0	0	0
0.9	G6P_Pi_pc_leaf-0	0	0
0.9	GABATRANSAM-RXN_m_leaf-0	0	5.06617e-11
0.9	GALACTOKIN-RXN_c_leaf-0	0	0
0.9	GALACTONOLACTONE-DEHYDROGENASE-RXN_m_leaf-0	0	0
0.9	GALACTOSE_biomass_leaf-0	0	0
0.9	GALACTURIDYLYLTRANS-RXN_c_leaf-0	-269.929	269.929
0.9	GALLATE-DECARBOXYLASE-RXN_c_leaf-0	0	0
0.9	GALPMUT-RXN_c_leaf-0	0	0
0.9	GAPOXNPHOSPHN-RXN_c_leaf-0	0	51.3356
0.9	GAPOXNPHOSPHN-RXN_p_leaf-0	0	51.3356
0.9	GAP_3PGA_pc_leaf-0	-44800	44800
0.9	GAP_Pi_pc_leaf-0	-44800	44800
0.9	GART-RXN_p_leaf-0	0.00823285	0.00823284
0.9	GARTRANSFORMYL2-RXN_p_leaf-0	0	3.74919e-10
0.9	GCVMULTI-RXN_m_leaf-0	6.3322	6.6667
0.9	GDP-4-DEHYDRO-D-RHAMNOSE-REDUCTASE-RXN-(NAD)_c_leaf-0	0	4.74865e-10
0.9	GDP-4-DEHYDRO-D-RHAMNOSE-REDUCTASE-RXN-(NADP)_c_leaf-0	4.852e-10	0
0.9	GDPKIN-RXN_c_leaf-0	0	2.61079e-10
0.9	FLAVONADPREDUCT-RXN_c_leaf-0	0	0
0.9	GDPKIN-RXN_p_leaf-0	0.011305	0.011305
0.9	GDPMANDEHYDRA-RXN_c_leaf-0	0	0
0.9	GDPMANMANHYDRO-RXN_c_leaf-0	0	2.46473e-10
0.9	GDPPYPHOSKIN-RXN_c_leaf-0	4.37467e-10	1.12227e-10
0.9	GDPREDUCT-RXN_c_leaf-0	0	0.00669817
0.9	GKI-RXN_c_leaf-0	0	0
0.9	GLC_H+_rev_vc_leaf-0	0	3.32612
0.9	GLC_biomass_leaf-0	0	0
0.9	GLC_pc_leaf-0	2.90133e-10	2.14364e-10
0.9	GLC_vc_leaf-0	0	3.32612
0.9	GLN_GLN_mc_leaf-0	41.5161	43.0549
0.9	GLN_GLN_pc_leaf-0	-43.0332	-41.4944
0.9	GLN_biomass_leaf-0	0	0
0.9	GLT_MAL_pc_leaf-0	40.2382	42.8082
0.9	GLT_biomass_leaf-0	0	0
0.9	GLT_xc_leaf-0	-1791.79	1779.89
0.9	GLU6PDEHYDROG-RXN_c_leaf-0	0	9.06628e-11
0.9	GLU6PDEHYDROG-RXN_p_leaf-0	0	4.67537e-11
0.9	GLUC1PADENYLTRANS-RXN_p_leaf-0	0.0630336	2.79767
0.9	GLUC1PURIDYLTRANS-RXN_c_leaf-0	-268.183	273.056
0.9	GLUCISOM-RXN_c_leaf-0	-0.223244	-0.0078792
0.9	GLUCOKIN-RXN_c_leaf-0	0	2.53021e-10
0.9	GLUCOKIN-RXN_p_leaf-0	0	2.49155e-10
0.9	GLUCONATE-5-DEHYDROGENASE-RXN-(NAD)_c_leaf-0	0	0
0.9	FUM_H+_rev_vc_leaf-0	0	1.66306
0.9	GLUCONATE-DEHYDRATASE-RXN_c_leaf-0	0	1.628e-10
0.9	GLUCONOKIN-RXN_c_leaf-0	0	6.59115e-11
0.9	GLUCONOLACT-RXN_c_leaf-0	0	1.628e-10
0.9	GLUCOSAMINEPNACETYLTRANS-RXN_c_leaf-0	0	1.35514e-12
0.9	GLUCOSE-1-DEHYDROGENASE-RXN-(NAD)_c_leaf-0	0	1.34605e-10
0.9	GLUCOSE-1-DEHYDROGENASE-RXN-(NADP)_c_leaf-0	0	1.628e-10
0.9	GLUCOSE-6-PHOSPHATE-1-EPIMERASE-RXN_c_leaf-0	-1340.48	-1.74586
0.9	GLUCOSE-6-PHOSPHATE-1-EPIMERASE-RXN_p_leaf-0	-2.79767	-0.0630336
0.9	GLUCUROISOM-RXN_c_leaf-0	0	6.00267e-11
0.9	GLUCURONATE_biomass_leaf-0	0	0
0.9	GLUCURONOKINASE-RXN_c_leaf-0	0	4.20948e-11
0.9	GLURS-RXN_p_leaf-0	0.00762562	0.00762562
0.9	GLUTACONYL-COA-DECARBOXYLASE-RXN_x_leaf-0	0	0
0.9	GLUTACONYL-COA_CO-A_xc_leaf-0	2.60035e-11	0
0.9	GLUTAMATE-DEHYDROGENASE-(NAD(P)+)-RXN-(NADP)_c_leaf-0	0	0
0.9	GLUTAMATE-N-ACETYLTRANSFERASE-RXN_p_leaf-0	1.06333e-10	0
0.9	GLUTAMATESYN-RXN_c_leaf-0	0	0
0.9	GLUTAMIDOTRANS-RXN_p_leaf-0	0.00307217	0.00307217
0.9	GLUTAMIN-RXN_c_leaf-0	0	2.26606e-10
0.9	GLUTAMINESYN-RXN_c_leaf-0	0	2.52953e-10
0.9	GLUTAMINESYN-RXN_m_leaf-0	41.5161	43.0549
0.9	GLUTAMINESYN-RXN_p_leaf-0	0	5.61627e-10
0.9	GLUTARYL-COA-DEHYDROG-RXN_c_leaf-0	0	6.67688e-11
0.9	GLUCONATE-5-DEHYDROGENASE-RXN-(NADP)_c_leaf-0	0	0
0.9	GLUTATHIONE-REDUCT-NADPH-RXN_c_leaf-0	0.002056	0.00875417
0.9	GLUTATHIONE-REDUCT-NADPH-RXN_m_leaf-0	0	0.00471679
0.9	GLUTATHIONE-REDUCT-NADPH-RXN_p_leaf-0	0.00532459	0.0081842
0.9	GLUTATHIONE-REDUCT-NADPH-RXN_x_leaf-0	0	2.07067e-10
0.9	GLUTATHIONE-SYN-RXN_c_leaf-0	0	0
0.9	GLUTATHIONE-SYN-RXN_p_leaf-0	0	0
0.9	GLUTATHIONE_pc_leaf-0	0	0
0.9	GLUTCYSLIG-RXN_p_leaf-0	0	0
0.9	GLUTDECARBOX-RXN_c_leaf-0	0	3.41199e-11
0.9	GLUTDEHYD-RXN_c_leaf-0	0.584097	0.584097
0.9	GLUTKIN-RXN_c_leaf-0	0	8.91628e-10
0.9	GLUTKIN-RXN_p_leaf-0	0	0.00718264
0.9	GLUTRACE-RXN_c_leaf-0	0	0
0.9	GLUTRNAREDUCT-RXN_p_leaf-0	-0.00762562	-0.00762562
0.9	GLUTSEMIALDEHYDROG-RXN_c_leaf-0	0	8.91628e-10
0.9	GLUTSEMIALDEHYDROG-RXN_p_leaf-0	0	0.00718264
0.9	GLY3KIN-RXN_p_leaf-0	6.13737	6.47188
0.9	GLUTATHIONE-PEROXIDASE-RXN_c_leaf-0	0	2.0684e-10
0.9	GLYC3PDEHYDROGBIOSYN-RXN-(NADP)_c_leaf-0	0	0
0.9	GLYCERALDEHYDE-DEHYDRO-RXN_c_leaf-0	0	9.96216e-11
0.9	GLYCERATE-DEHYDROGENASE-RXN_c_leaf-0	0	0
0.9	GLYCERATE_pc_leaf-0	-6.47188	-6.13737
0.9	GLYCEROL-KIN-RXN_c_leaf-0	0	0
0.9	GLYCERONE-KINASE-RXN_c_leaf-0	0	1.66504e-10
0.9	GLYCINE-AMINOTRANSFERASE-RXN_x_leaf-0	-922.16	910.254
0.9	GLYCINE-FORMIMINOTRANSFERASE-RXN_c_leaf-0	1.30438e-11	0
0.9	GLYCOGENSYN-RXN_p_leaf-0	0.0630336	2.79767
0.9	GLYCOLALD-DEHYDROG-RXN_c_leaf-0	0	0
0.9	GLYCOLALDREDUCT-RXN_c_leaf-0	0	0
0.9	GLYOHMETRANS-RXN_c_leaf-0	0	6.50076
0.9	GLYOHMETRANS-RXN_m_leaf-0	0	6.50076
0.9	GLYOHMETRANS-RXN_p_leaf-0	0	6.50076
0.9	GLYOXI-RXN_c_leaf-0	4.9915e-11	0
0.9	GLYOXII-RXN_c_leaf-0	0	9.10632e-11
0.9	GLYOX_pc_leaf-0	0	0
0.9	GLYOX_xc_leaf-0	-0.00532459	-0.00532459
0.9	GLYRIBONUCSYN-RXN_p_leaf-0	0.00823284	0.00823284
0.9	GLY_biomass_leaf-0	0	0
0.9	GLY_mc_leaf-0	-13.1675	-6.3322
0.9	GLY_pc_leaf-0	-6.50899	-0.00823284
0.9	GLY_xc_leaf-0	12.1863	12.3833
0.9	GMKALT-RXN_c_leaf-0	-0.002056	-0.002056
0.9	GMP-REDUCT-RXN_c_leaf-0	1.18925e-10	0
0.9	GMP-SYN-NH3-RXN_c_leaf-0	0	0.00402093
0.9	GMP_biomass_leaf-0	0	0
0.9	GPH-RXN_p_leaf-0	12.181	12.378
0.9	GPPSYN-RXN_c_leaf-0	0	0
0.9	GPPSYN-RXN_p_leaf-0	0.000953202	0.000953202
0.9	GSAAMINOTRANS-RXN_p_leaf-0	0.00762562	0.00762562
0.9	GST-RXN_c_leaf-0	0	0
0.9	GTP-CYCLOHYDRO-I-RXN_c_leaf-0	0	0
0.9	GTP-CYCLOHYDRO-II-RXN_c_leaf-0	0	0
0.9	GTPPYPHOSKIN-RXN_c_leaf-0	0	1.76651e-10
0.9	GUANIDINOBUTANAMIDE-NH3-RXN_c_leaf-0	0	1.38974e-11
0.9	GUANIDINOBUTYRASE-RXN_c_leaf-0	0	1.38974e-11
0.9	GUANINE-DEAMINASE-RXN_c_leaf-0	0	1.25206e-10
0.9	GUANOSINE-DEAMINASE-RXN_c_leaf-0	0	1.25206e-10
0.9	GMP-SYN-GLUT-RXN_c_leaf-0	0	4.95405e-10
0.9	GUANPHOSPHOR-RXN_c_leaf-0	4.69299e-10	0.00318651
0.9	GUANPRIBOSYLTRAN-RXN_c_leaf-0	0	0.00318651
0.9	GUANYL-KIN-RXN_c_leaf-0	0.002056	0.002056
0.9	Glycerate_xc_leaf-0	6.13737	6.47188
0.9	Glycolate_pc_leaf-0	12.181	12.378
0.9	Glycolate_xc_leaf-0	-12.378	-12.181
0.9	H+(ATP)_rev_vc_leaf-0	0	4.30875e-10
0.9	H+(PPi)_rev_vc_leaf-0	0	3.32612
0.9	H+_ATPase_c_leaf-0	0.0675376	0.0675376
0.9	H+_PPiase_m_leaf-0	0	0
0.9	H2-METHYLENE-THMPT-DEHYDRO-RXN_c_leaf-0	0	0
0.9	H2NEOPTERINALDOL-RXN_c_leaf-0	0	0
0.9	H2NEOPTERINP3PYROPHOSPHOHYDRO-RXN_c_leaf-0	0	0
0.9	H2PTERIDINEPYROPHOSPHOKIN-RXN_m_leaf-0	0	0
0.9	H2PTEROATESYNTH-RXN_m_leaf-0	0	0
0.9	HEMEOSYN-RXN_c_leaf-0	0	0
0.9	HEMN-RXN_c_leaf-0	8.93587e-13	0
0.9	HISTALDEHYD-RXN_p_leaf-0	0	0.00307217
0.9	HISTAMINOTRANS-RXN_p_leaf-0	0.00307217	0.00307217
0.9	HISTCYCLOHYD-RXN_p_leaf-0	0.00307217	0.00307217
0.9	HISTIDINE-DECARBOXYLASE-RXN_c_leaf-0	0	0
0.9	GUANOSINEKIN-RXN_c_leaf-0	0	4.36732e-10
0.9	HISTOLDEHYD-RXN_p_leaf-0	0	0.00307217
0.9	HISTPRATPHYD-RXN_p_leaf-0	0.00307217	0.00307217
0.9	HIS_CITRULLINE_mc_leaf-0	-44800	44800
0.9	HIS_ORNITHINE_mc_leaf-0	-44800	44800
0.9	HIS_biomass_leaf-0	0	0
0.9	HIS_pc_leaf-0	0.00307217	0.00307217
0.9	HOMO-CYS_pc_leaf-0	-0.143354	0.000837195
0.9	HOMOACONITATE-HYDRATASE-RXN_c_leaf-0	0	0
0.9	HOMOCITRATE-SYNTHASE-RXN_c_leaf-0	0	0
0.9	HOMOCYSMET-RXN_c_leaf-0	0	0
0.9	HOMOCYSMETB12-RXN_c_leaf-0	0	0.144191
0.9	HOMOCYSMETB12-RXN_p_leaf-0	0	0.144191
0.9	HOMOCYSTEINE-S-METHYLTRANSFERASE-RXN_c_leaf-0	-389.706	-0.143354
0.9	HOMOGENTISATE-1,2-DIOXYGENASE-RXN_c_leaf-0	0	0
0.9	HOMOSERDEHYDROG-RXN-(NAD)_p_leaf-0	0	1.02367
0.9	HOMOSERDEHYDROG-RXN-(NADP)_p_leaf-0	0	1.02367
0.9	HOMOSERINE-O-ACETYLTRANSFERASE-RXN_c_leaf-0	0	2.76028e-11
0.9	HOMOSERKIN-RXN_p_leaf-0	0.27563	1.02367
0.9	HOMSUCTRAN-RXN_c_leaf-0	3.0953e-11	0
0.9	HS_mc_leaf-0	5.6545e-11	0
0.9	HS_pc_leaf-0	0.00532459	0.00532459
0.9	HYDROG-RXN_c_leaf-0	0	4.4551e-11
0.9	HYDROHEX-RXN_c_leaf-0	0	0
0.9	HYDROPEROXIDE-DEHYDRATASE-RXN_c_leaf-0	0	0
0.9	HYDROXYMETHYLGLUTARYL-COA-LYASE-RXN_c_leaf-0	1.74521e-11	0
0.9	HYDROXYMETHYLGLUTARYL-COA-REDUCTASE-RXN_c_leaf-0	0	3.65836e-10
0.9	HYDROXYMETHYLGLUTARYL-COA-SYNTHASE-RXN_c_leaf-0	1.74521e-11	3.27245e-11
0.9	HYDROXYPRODEHYDROG-RXN_c_leaf-0	0	0
0.9	HYDROXYPYRROLINEDEH-RXN_c_leaf-0	0	0
0.9	HYPOXANPRIBOSYLTRAN-RXN_c_leaf-0	-0.00720743	0
0.9	HYPXPRIBOSYLTRAN-RXN_c_leaf-0	0	0.00720743
0.9	ICOSANOYL-COA-SYNTHASE-RXN-(NAD)_c_leaf-0	5.56591e-10	0
0.9	ICOSANOYL-COA-SYNTHASE-RXN-(NADP)_c_leaf-0	0	3.63821e-10
0.9	IGPSYN-RXN_p_leaf-0	0.000611647	0.000611647
0.9	ILE_biomass_leaf-0	0	0
0.9	ILE_mc_leaf-0	0	0
0.9	ILE_pc_leaf-0	0.00758584	0.00758584
0.9	IMIDPHOSDEHYD-RXN_p_leaf-0	0.00307217	0.00307217
0.9	IMP-DEHYDROG-RXN_c_leaf-0	0.00402093	0.00720743
0.9	IMPCYCLOHYDROLASE-RXN_p_leaf-0	-0.011305	-0.011305
0.9	INDOLE-3-ACETALDEHYDE-OXIDASE-RXN_c_leaf-0	0	1.50771e-10
0.9	INDOLE_ACETATE_AUXIN_pc_leaf-0	0	0
0.9	INOPHOSPHOR-RXN_c_leaf-0	0	0.00318651
0.9	INORGPYROPHOSPHAT-RXN_c_leaf-0	0	3.32612
0.9	INORGPYROPHOSPHAT-RXN_p_leaf-0	0.308566	3.04321
0.9	INORGPYROPHOSPHAT-RXN_x_leaf-0	0.0583254	0.80637
0.9	INOSINE-NUCLEOSIDASE-RXN_c_leaf-0	0	5.44685e-10
0.9	INOSINEKIN-RXN_c_leaf-0	0	4.3583e-10
0.9	IPPISOM-RXN_c_leaf-0	0	0
0.9	IPPISOM-RXN_p_leaf-0	-0.00285961	0.000953202
0.9	IPPISOM-RXN_x_leaf-0	0	0
0.9	ISOCHORMAT-RXN_c_leaf-0	0	0
0.9	ISOCITDEH-RXN_c_leaf-0	0.051392	0.051392
0.9	ISOCITDEH-RXN_m_leaf-0	0.0069334	0.0069334
0.9	ISOCITDEH-RXN_x_leaf-0	0	7.8866e-10
0.9	ISOCITRATE-DEHYDROGENASE-NAD+-RXN_m_leaf-0	0	7.93669e-10
0.9	ISOCITRATE_ACONITATE_mc_leaf-0	-44800	44800
0.9	ISOFLAVONE-2'-HYDROXYLASE-RXN_c_leaf-0	0	5.61917e-12
0.9	ISOPIPERITENOL-DEHYDROGENASE-RXN_c_leaf-0	0	0
0.9	ISOPROPANOL-DEHYDROGENASE-(NADP+)-RXN_c_leaf-0	0	0
0.9	ISOVALERYL-COA-FAD-RXN_m_leaf-0	0	0
0.9	ISPH2-RXN-(NAD)_p_leaf-0	0	0.00381281
0.9	ISPH2-RXN-(NADP)_p_leaf-0	0	0.00381281
0.9	KDO-8PPHOSPHAT-RXN_c_leaf-0	0	0
0.9	KDO-8PSYNTH-RXN_c_leaf-0	0	0
0.9	KDPGALDOL-RXN_c_leaf-0	0	2.9587e-11
0.9	KETOGAL-DEHYDROXY-RXN_c_leaf-0	0	0
0.9	KETOLACTOSE-RXN_c_leaf-0	0	0
0.9	KYNURENINE-3-MONOOXYGENASE-RXN_c_leaf-0	0	3.55105e-12
0.9	L-ARABINOKINASE-RXN_c_leaf-0	0	0
0.9	L-ASCORBATE-OXIDASE-RXN_c_leaf-0	0	2.80973e-11
0.9	L-ASCORBATE-PEROXIDASE-RXN_c_leaf-0	0	3.52185e-11
0.9	L-ASCORBATE-PEROXIDASE-RXN_m_leaf-0	0	0.00471679
0.9	L-ASCORBATE-PEROXIDASE-RXN_p_leaf-0	0	0.00285961
0.9	L-ASCORBATE-PEROXIDASE-RXN_x_leaf-0	0	8.54667e-11
0.9	L-ASPARTATE-OXID-RXN_p_leaf-0	0	0
0.9	L-ASPARTATE-OXIDASE-RXN_c_leaf-0	0	5.47671e-11
0.9	L-ASPARTATE_GLT_mc_leaf-0	-1785.61	1785.61
0.9	L-ASPARTATE_pc_leaf-0	-1.07337	0.848899
0.9	L-ASPARTATE_xc_leaf-0	-1785.61	1785.61
0.9	L-CITRULLINE_pc_leaf-0	0	0
0.9	L-GAMMA-GLUTAMYLCYSTEINE_pc_leaf-0	0	0
0.9	L-GLN-FRUCT-6-P-AMINOTRANS-RXN_c_leaf-0	0	-4.14155e-13
0.9	L-IDITOL-2-DEHYDROGENASE-RXN_c_leaf-0	0	0
0.9	L-LACTATE-DEHYDROGENASE-RXN_c_leaf-0	0	0
0.9	LACCASE-RXN_c_leaf-0	0	0
0.9	LACCOA-RXN_c_leaf-0	0	0
0.9	LACTALDDEHYDROG-RXN_c_leaf-0	0	0
0.9	LACTALDREDUCT-RXN_c_leaf-0	0	0
0.9	LACTOYL-COA-DEHYDRATASE-RXN_c_leaf-0	0	0
0.9	LANOSTEROL-SYNTHASE-RXN_c_leaf-0	0	0
0.9	LEUCPEL-RXN_c_leaf-0	0	0
0.9	LEU_biomass_leaf-0	0	0
0.9	LEU_mc_leaf-0	0	0
0.9	LEU_pc_leaf-0	0.0149552	0.0149552
0.9	LINOLEIC-ACID_biomass_leaf-0	0	0
0.9	GDPKIN-RXN_m_leaf-0	0	224.781
0.9	LIPIDXSYNTHESIS-RXN_c_leaf-0	0	0
0.9	LIPOXYGENASE-RXN_c_leaf-0	0	0
0.9	LTAA-RXN_c_leaf-0	0	0
0.9	LUMAZINESYN-RXN_c_leaf-0	0	0
0.9	LYSDECARBOX-RXN_c_leaf-0	0	0
0.9	LYS_CITRULLINE_mc_leaf-0	-44800	44800
0.9	LYS_HIS_mc_leaf-0	-44800	44800
0.9	LYS_ORNITHINE_mc_leaf-0	-44800	44800
0.9	LYS_biomass_leaf-0	0	0
0.9	LYS_pc_leaf-0	0.00321128	0.00321128
0.9	Linoleic_acid_syn_p_leaf-0	0.020319	0.020319
0.9	MALATE--COA-LIGASE-RXN_c_leaf-0	0.00532459	0.00532459
0.9	MALATE-DEH-RXN_c_leaf-0	-52.2138	43.6772
0.9	MALATE-DEH-RXN_m_leaf-0	-42.9668	1.67252
0.9	MALATE-DEH-RXN_p_leaf-0	-8.40615	44.1924
0.9	MALATE-DEH-RXN_x_leaf-0	6.13737	6.47188
0.9	MALATE-DEHYDROGENASE-NADP+-RXN_p_leaf-0	0	51.3356
0.9	MALEYLACETOACETATE-ISOMERASE-RXN_c_leaf-0	0	1.07914e-12
0.9	MALIC-NAD-RXN_m_leaf-0	0	2.96114e-11
0.9	MALIC-NADP-RXN_c_leaf-0	0	4.23362e-11
0.9	MALIC-NADP-RXN_p_leaf-0	0	4.51621e-11
0.9	MALONYL-COA-ACP-TRANSACYL-RXN_p_leaf-0	0	0
0.9	MALONYL-COA-DECARBOXYLASE-RXN_c_leaf-0	9.39265e-11	0
0.9	MALTODEXGLUCOSID-RXN_p_leaf-0	0	5.66872e-11
0.9	MALTOSE_pc_leaf-0	0	2.83436e-11
0.9	MALYL-COA-LYASE-RXN_c_leaf-0	0.00532459	0.00532459
0.9	MAL_ACONITATE_mc_leaf-0	-44800	44800
0.9	MAL_CIT_mc_leaf-0	-44800	44800
0.9	MAL_H+_rev_vc_leaf-0	0	3.23585e-10
0.9	MAL_H+_vc_leaf-0	0	3.23585e-10
0.9	MAL_ISOCITRATE_mc_leaf-0	-44800	44800
0.9	MAL_Pi_mc_leaf-0	-44800	44800
0.9	MAL_SO4_mc_leaf-0	-44800	44800
0.9	MAL_SUC_mc_leaf-0	-44800	44800
0.9	MAL_xc_leaf-0	-6.47188	-6.13737
0.9	MANDELONITRILE-LYASE-RXN_c_leaf-0	0	0
0.9	MANNKIN-RXN_c_leaf-0	0	1.9827e-10
0.9	MANNONDEHYDRAT-RXN_c_leaf-0	7.3328e-10	-3.95573e-10
0.9	MANNONOXIDOREDUCT-RXN_c_leaf-0	0	0
0.9	MANNPGUANYLTRANGDP-RXN_c_leaf-0	-6.71962e-10	1.9827e-10
0.9	MANNPISOM-RXN_c_leaf-0	-8.90212e-12	0
0.9	MEPROPCOA-FAD-RXN_m_leaf-0	0	0
0.9	MERCAPYSTRANS-RXN_c_leaf-0	0	0
0.9	METBALT-RXN_c_leaf-0	0	7.71571e-11
0.9	METHENYLTHFCYCLOHYDRO-RXN_c_leaf-0	0.0195379	0.0195379
0.9	METHENYLTHFCYCLOHYDRO-RXN_m_leaf-0	0	0
0.9	METHENYLTHFCYCLOHYDRO-RXN_p_leaf-0	0	0
0.9	METHIONINE-GAMMA-LYASE-RXN_c_leaf-0	0	0
0.9	METHIONINE-S-METHYLTRANSFERASE-RXN_c_leaf-0	0	389.563
0.9	METHYLACETOACETYLCOATHIOL-RXN_m_leaf-0	0	-1.94632e-10
0.9	METHYLACYLYLCOA-HYDROXY-RXN_m_leaf-0	0	0
0.9	METHYLCROTONYL-COA-CARBOXYLASE-RXN_m_leaf-0	0	0
0.9	METHYLENE-THF_mc_leaf-0	0.163729	6.66448
0.9	METHYLENE-THF_pc_leaf-0	-6.50076	0
0.9	METHYLENETHFDEHYDROG-NADP-RXN_c_leaf-0	5.69957e-10	0
0.9	METHYLGLUTACONYL-COA-HYDRATASE-RXN_m_leaf-0	0	0
0.9	METHYLTHIOADENOSINE-NUCLEOSIDASE-RXN_c_leaf-0	0	9.12331e-11
0.9	MET_biomass_leaf-0	0	0
0.9	MET_pc_leaf-0	0	0.144191
0.9	MEVALONATE-KINASE-RXN_c_leaf-0	0	0
0.9	MG+2_rev_vc_leaf-0	0	1.66306
0.9	MMUM-RXN_c_leaf-0	0	389.563
0.9	MTOB_pc_leaf-0	0	0
0.9	MYO-INOSITOL-1(OR-4)-MONOPHOSPHATASE-RXN_c_leaf-0	0	1.35515e-10
0.9	MYO-INOSITOL-1-KINASE-RXN_c_leaf-0	0	1.35515e-10
0.9	MYO-INOSITOL-1-PHOSPHATE-SYNTHASE-RXN_c_leaf-0	0	-4.1473e-10
0.9	MYO-INOSITOL-OXYGENASE-RXN_c_leaf-0	0	-4.1473e-10
0.9	Mehler_Reaction_p_leaf-0	0	-3.57783e-08
0.9	Mg+2_pc_leaf-0	-0.000953202	-0.000953202
0.9	Mg_biomass_leaf-0	-1.66306	0
0.9	Mg_tx_leaf-0	0.000953202	1.66401
0.9	Mitochondrial_ATP_Synthase_m_leaf-0	25.1883	26.1339
0.9	N-ACETYLDIAMINOPIMELATE-DEACETYLASE-RXN_c_leaf-0	3.9736e-11	0
0.9	N-ACETYLGLUTPREDUCT-RXN_p_leaf-0	0	0
0.9	N-ACETYLTRANSFER-RXN_p_leaf-0	0	7.88821e-11
0.9	N-CARBAMOYLPUTRESCINE-AMIDASE-RXN_c_leaf-0	-299.341	-3.39355e-11
0.9	NAD-KIN-RXN_c_leaf-0	0	2.88036e-10
0.9	NAD-KIN-RXN_p_leaf-0	0	0
0.9	NAD-SYNTH-GLN-RXN_c_leaf-0	0	8.70118e-11
0.9	NAD-SYNTH-NH3-RXN_c_leaf-0	0	-1.32225e-10
0.9	NADH-DEHYDROG-A-RXN_m_leaf-0	0	0
0.9	NADH-KINASE-RXN_c_leaf-0	0	-1.41837e-09
0.9	NADH-KINASE-RXN_x_leaf-0	0	0
0.9	NADNUCLEOSID-RXN_c_leaf-0	0	0
0.9	BRANCHED-CHAINAMINOTRANSFERILEU-RXN_c_leaf-0	0	0
0.9	NADPH_Dehydrogenase_p_leaf-0	0	0
0.9	NADPPHOSPHAT-RXN_c_leaf-0	0	-1.41837e-09
0.9	NADPYROPHOSPHAT-RXN_c_leaf-0	0	-3.57913e-10
0.9	NAG1P-URIDYLTRANS-RXN_c_leaf-0	0	0
0.9	NAPHTHOATE-SYN-RXN_c_leaf-0	0	0
0.9	NARINGENIN-3-DIOXYGENASE-RXN_c_leaf-0	0	-2.53123e-12
0.9	NARINGENIN-CHALCONE-SYNTHASE-RXN_c_leaf-0	0	5.91027e-13
0.9	NCC_biomass_leaf-0	9.33721e-13	0
0.9	NICONUCADENYLYLTRAN-RXN_c_leaf-0	0	-1.32225e-10
0.9	NICOTINAMID-RXN_c_leaf-0	0	0
0.9	NICOTINATEPRIBOSYLTRANS-RXN_c_leaf-0	0	0
0.9	NICOTINATE_NUCLEOTIDE_pc_leaf-0	0	2.30058e-12
0.9	NITRATE-REDUCTASE-(NADH)-RXN_c_leaf-0	0	0
0.9	NITRATE_H+_rev_vc_leaf-0	0	3.32612
0.9	NITRATE_vc_leaf-0	0	6.65223
0.9	NITRIC-OXIDE-SYNTHASE-RXN_m_leaf-0	0	0
0.9	HISTIDPHOS-RXN_p_leaf-0	0.00307217	0.00307217
0.9	NITRITE_pc_leaf-0	0	0
0.9	NMNAMIDOHYDRO-RXN_c_leaf-0	0	-8.00997e-11
0.9	NMNNUCLEOSID-RXN_c_leaf-0	0	0
0.9	NO3_tx_leaf-0	0	0
0.9	Niacin_biomass_leaf-0	0	0
0.9	O-SUCCHOMOSERLYASE-RXN_c_leaf-0	0	5.46596e-11
0.9	O-SUCCINYLBENZOATE-COA-LIG-RXN_c_leaf-0	0	0
0.9	O-SUCCINYLBENZOATE-COA-SYN-RXN_c_leaf-0	0	0
0.9	O2_mc_leaf-0	-21.783	-20.9949
0.9	O2_pc_leaf-0	58.6904	58.8874
0.9	O2_tx_leaf-0	-31.2036	-30.7111
0.9	O2_xc_leaf-0	-6.18901	-6.0905
0.9	OAA_ACONITATE_mc_leaf-0	-44800	44800
0.9	OAA_CIT_mc_leaf-0	-44800	44800
0.9	OAA_ISOCITRATE_mc_leaf-0	-44800	44800
0.9	OAA_MAL_mc_leaf-0	-44800	44800
0.9	OAA_MAL_pc_leaf-0	-8.39134	44.2072
0.9	OAA_Pi_mc_leaf-0	-44800	44800
0.9	OAA_SO4_mc_leaf-0	-44800	44800
0.9	OAA_SUC_mc_leaf-0	-44800	44800
0.9	OAA_xc_leaf-0	-1779.94	1791.74
0.9	OCTADECANAL-DECARBONYLASE-RXN_c_leaf-0	0	0
0.9	OHMETHYLBILANESYN-RXN_p_leaf-0	0.000953202	0.000953202
0.9	OHMETPYRKIN-RXN_c_leaf-0	0	0
0.9	OLEATE_biomass_leaf-0	0	0
0.9	ORNCARBAMTRANSFER-RXN_m_leaf-0	0.00471679	0.00471679
0.9	ORNCARBAMTRANSFER-RXN_p_leaf-0	0	5.23504e-10
0.9	ORNDECARBOX-RXN_c_leaf-0	0	0
0.9	ORNITHINE-GLT-AMINOTRANSFORASE-RXN_c_leaf-0	0	0
0.9	ORNITHINE-GLT-AMINOTRANSFORASE-RXN_m_leaf-0	-0.00471679	-0.00471679
0.9	ORNITHINE-RACEMASE-RXN_c_leaf-0	0	0
0.9	ORNITHINE_CITRULLINE_mc_leaf-0	-44800	44800
0.9	ORNITHINE_CITRULLINE_pc_leaf-0	-3.63433e-10	0
0.9	ORNMUTST-RXN_c_leaf-0	0	0
0.9	OROPRIBTRANS-RXN_p_leaf-0	-0.0121416	-0.0121416
0.9	OROTATE_pc_leaf-0	0	0
0.9	OROTPDECARB-RXN_p_leaf-0	0.0121416	0.0121416
0.9	Oleate_pc_leaf-0	0	0
0.9	P-AMINO-BENZOATE_mc_leaf-0	0	0
0.9	P-AMINO-BENZOATE_pc_leaf-0	0	0
0.9	P-PANTOCYSDECARB-RXN_c_leaf-0	0	0
0.9	P-PANTOCYSLIG-RXN_c_leaf-0	0	0
0.9	PABASYN-RXN_p_leaf-0	0	0
0.9	PALMITATE_biomass_leaf-0	0	0
0.9	PALMITATE_pc_leaf-0	0	0
0.9	PALMITATE_rev_xc_leaf-0	0	3.18323e-12
0.9	LIPIDADISACCHARIDESYNTH-RXN_c_leaf-0	0	0
0.9	PANTEPADENYLYLTRAN-RXN_c_leaf-0	0	2.51532e-12
0.9	PANTOATE-BETA-ALANINE-LIG-RXN_c_leaf-0	0	2.51532e-12
0.9	PANTOTHENATE-KIN-RXN_c_leaf-0	0	2.51532e-12
0.9	PAPS_pc_leaf-0	0	6.92543e-12
0.9	PDXJ-RXN_c_leaf-0	0	0
0.9	PELUDP-RXN_c_leaf-0	0	0
0.9	PEPCARBOXYKIN-RXN_c_leaf-0	0	2.64125e-10
0.9	PEPDEPHOS-RXN_c_leaf-0	-0.0919232	0
0.9	PEPDEPHOS-RXN_p_leaf-0	-0.0919232	0
0.9	PEPTIDYLPROLYL-ISOMERASE-RXN_c_leaf-0	0	0
0.9	PEP_Pi_pc_leaf-0	-2.32656	-0.34308
0.9	PGLUCISOM-RXN_c_leaf-0	-1340.48	-1.74586
0.9	PGLUCISOM-RXN_p_leaf-0	-2.79767	-0.0630336
0.9	PGLYCDEHYDROG-RXN_p_leaf-0	0	2.34536e-10
0.9	PALMITATE_xc_leaf-0	0	5.54792e-11
0.9	PHENYLALANINE-AMMONIA-LYASE-RXN_c_leaf-0	0.160382	0.160382
0.9	PHENYLPYRUVATE-DECARBOXYLASE-RXN_c_leaf-0	0	0
0.9	PHE_biomass_leaf-0	0	0
0.9	PHE_pc_leaf-0	0.166056	0.166056
0.9	PHOSACETYLGLUCOSAMINEMUT-RXN_c_leaf-0	1.10134e-12	0
0.9	PHOSACETYLTRANS-RXN_c_leaf-0	0	0
0.9	PHOSGLYPHOS-RXN_c_leaf-0	0	51.3356
0.9	PHOSGLYPHOS-RXN_p_leaf-0	-141.513	-89.4299
0.9	PHOSMANMUT-RXN_c_leaf-0	-2.7012e-10	0
0.9	PHOSPHATE-BUTYRYLTRANSFERASE-RXN_c_leaf-0	0	0
0.9	PHOSPHATE_tx_leaf-0	0.0171879	0.0171879
0.9	PHOSPHOGLUCMUT-RXN_c_leaf-0	-3.12768	-1.74586
0.9	PHOSPHOGLUCMUT-RXN_p_leaf-0	-2.79767	-0.0630336
0.9	PHOSPHOKETOLASE-RXN_c_leaf-0	0	3.01575e-10
0.9	PHOSPHOMEVALONATE-KINASE-RXN_x_leaf-0	0	0
0.9	PHOSPHORIBULOKINASE-RXN_p_leaf-0	48.724	49.512
0.9	PHYTOL_biomass_leaf-0	-1.67256e-12	0
0.9	PHYTOL_pc_leaf-0	0	3.16337e-12
0.9	PHYTOL_vc_leaf-0	-1.67256e-12	0
0.9	NITRITE-REDUCTASE-(CYTOCHROME)-RXN_c_leaf-0	0	0
0.9	PMPOXI-RXN_c_leaf-0	0	0
0.9	PNKIN-RXN_c_leaf-0	0	0
0.9	PNPOXI-RXN_c_leaf-0	0	0
0.9	POLYAMINE-OXIDASE-RXN_c_leaf-0	0	0
0.9	PORPHOBILSYNTH-RXN_p_leaf-0	0.00381281	0.00381281
0.9	PPENTOMUT-RXN_c_leaf-0	-2.19148e-10	0.00318651
0.9	PPGPPSYN-RXN_c_leaf-0	0	1.66467e-10
0.9	PPPGPPHYDRO-RXN_c_leaf-0	0	-1.77535e-10
0.9	PRAISOM-RXN_p_leaf-0	0.000611647	0.000611647
0.9	PRDABST-RXN_c_leaf-0	0	0
0.9	PREPHENATE-DEHYDROGENASE-(NADP+)-RXN_c_leaf-0	0	0
0.9	PREPHENATE-TRANSAMINE-RXN_p_leaf-0	0.170928	0.170928
0.9	PREPHENATEDEHYDRAT-RXN_c_leaf-0	0	7.25748e-11
0.9	PRIBFAICARPISOM-RXN_p_leaf-0	0.00307217	0.00307217
0.9	PRODISULFREDUCT-A-RXN_c_leaf-0	0.002056	0.00875417
0.9	PROLINE-MULTI_c_leaf-0	0	-5.63261e-10
0.9	PROLINE-MULTI_p_leaf-0	0	0.00718264
0.9	PROLINE-RACEMASE-RXN_c_leaf-0	0	0
0.9	PROPCOASYN-RXN_m_leaf-0	-5.57354e-11	0
0.9	PROPIONATE--COA-LIGASE-RXN_c_leaf-0	0	1.38668e-10
0.9	PROPIONATE-COA-TRANSFERASE-RXN_c_leaf-0	0	0
0.9	PROTOCHLOROPHYLLIDE-REDUCTASE-RXN_c_leaf-0	-1.22279e-12	0
0.9	PLASTOQUINOL--PLASTOCYANIN-REDUCTASE-RXN_p_leaf-0	144.102	144.102
0.9	PROTON_mc_leaf-0	-41.9702	-40.1805
0.9	PROTON_pc_leaf-0	31.1902	34.9071
0.9	PROTON_tx_leaf-0	-2.65956	-0.41543
0.9	PROTON_vc_leaf-0	-44800	6.22991e-10
0.9	PROTON_xc_leaf-0	0.116651	1.61274
0.9	PROTOPORGENOXI-RXN_m_leaf-0	0	0
0.9	PROTOPORGENOXI-RXN_p_leaf-0	0.000953202	0.000953202
0.9	PROTOPORPHYRINOGEN_mc_leaf-0	0	0
0.9	PRO_GLT_mc_leaf-0	34.0439	35.3497
0.9	PRO_biomass_leaf-0	0	0
0.9	PRO_mc_leaf-0	-35.3544	-34.0486
0.9	PRO_pc_leaf-0	0.00718264	0.00718264
0.9	PRPPAMIDOTRANS-RXN_p_leaf-0	-0.00823284	-0.00823284
0.9	PRPPSYN-RXN_c_leaf-0	0	2.03597e-10
0.9	PRPPSYN-RXN_p_leaf-0	0.0240583	0.0240583
0.9	PRTRANS-RXN_p_leaf-0	-0.000611647	-0.000611647
0.9	PSERTRANSAM-RXN_p_leaf-0	-4.67755e-09	0
0.9	PSERTRANSAMPYR-RXN_c_leaf-0	0	0
0.9	PSEUDOURIDYLATE-SYNTHASE-RXN_c_leaf-0	0	0
0.9	PSII-RXN_p_leaf-0	72.0511	72.0511
0.9	PYRAMKIN-RXN_c_leaf-0	0	2.48292e-10
0.9	PROTOHEMEFERROCHELAT-RXN_c_leaf-0	0	0
0.9	PYRIMSYN1-RXN_c_leaf-0	0	0
0.9	PYRIMSYN3-RXN_c_leaf-0	0	0
0.9	PYRNUTRANSHYDROGEN-RXN_c_leaf-0	0	-7.92845e-11
0.9	PYRROLINECARBDEHYDROG-RXN_c_leaf-0	0	-4.06413e-11
0.9	PYRROLINECARBREDUCT-RXN-(NAD)_c_leaf-0	-5.07167e-09	-2.6717e-10
0.9	PYRROLINECARBREDUCT-RXN-(NAD)_p_leaf-0	0	0.00718264
0.9	PYRROLINECARBREDUCT-RXN-(NADP)_c_leaf-0	0	-1.56934e-10
0.9	PYRROLINECARBREDUCT-RXN-(NADP)_p_leaf-0	0	0.00718264
0.9	PYRUFLAVREDUCT-RXN_c_leaf-0	0	6.69189e-11
0.9	PYRUVATE,ORTHOPHOSPHATE-DIKINASE-RXN_c_leaf-0	0	3.23872e-10
0.9	PYRUVATE_H+_mc_leaf-0	-2.94567e-10	5.08749e-11
0.9	PYRUVATE_pc_leaf-0	-0.0531434	0.0387798
0.9	PYRUVDEH-RXN_m_leaf-0	0	2.37759e-11
0.9	PYRUVDEH-RXN_p_leaf-0	0	7.18501e-11
0.9	PYRUVFORMLY-RXN_c_leaf-0	0	1.47786e-10
0.9	Palmitic_acid_syn_p_leaf-0	0	0
0.9	PantothenicAcid_biomass_leaf-0	0	0
0.9	Photon_tx_leaf-0	576.409	576.409
0.9	Pi_H+_pc_leaf-0	24.5423	77.4876
0.9	Pi_vc_leaf-0	0	0
0.9	Pi_xc_leaf-0	0.116651	1.61274
0.9	Plastidial_ATP_Synthase_p_leaf-0	41.1721	41.1721
0.9	Plastoquinol_Oxidase_p_leaf-0	0	0
0.9	QUERCETIN-3-O-METHYLTRANSFERASE-RXN_c_leaf-0	0	0
0.9	PYRIDOXKIN-RXN_c_leaf-0	0	0
0.9	QUINOPRIBOTRANS-RXN_p_leaf-0	0	0
0.9	R106-RXN_c_leaf-0	0	2.64166e-10
0.9	R12-RXN_c_leaf-0	0	0
0.9	R127-RXN_c_leaf-0	0	7.62679e-12
0.9	R128-RXN_c_leaf-0	0	7.62679e-12
0.9	R13-RXN_c_leaf-0	0	7.62679e-12
0.9	R145-RXN_c_leaf-0	0	0
0.9	R147-RXN_c_leaf-0	0	0
0.9	R165-RXN-(NAD)_c_leaf-0	0	0
0.9	R222-RXN_c_leaf-0	0	0
0.9	R223-RXN_c_leaf-0	0	0
0.9	R309-RXN_c_leaf-0	0	0
0.9	R310-RXN_c_leaf-0	0	0
0.9	R311-RXN_c_leaf-0	0	0
0.9	R312-RXN_c_leaf-0	0	0
0.9	R313-RXN_c_leaf-0	0	0
0.9	R321-RXN_c_leaf-0	0	0
0.9	R322-RXN_c_leaf-0	0	6.84253e-12
0.9	R341-RXN_c_leaf-0	0	6.84253e-12
0.9	R342-RXN_c_leaf-0	0	0
0.9	QUINOLINATE-SYNTHA-RXN_p_leaf-0	0	0
0.9	R344-RXN_c_leaf-0	0	0
0.9	R5-RXN_c_leaf-0	0	0
0.9	R521-RXN_c_leaf-0	0	0
0.9	R524-RXN_c_leaf-0	0	0
0.9	R542-RXN_c_leaf-0	0	0
0.9	R543-RXN_c_leaf-0	0	0
0.9	R544-RXN_c_leaf-0	0	0
0.9	R545-RXN_c_leaf-0	0	0
0.9	R546-RXN_c_leaf-0	0	0
0.9	R547-RXN_c_leaf-0	0	0
0.9	R6-RXN_c_leaf-0	0	0
0.9	R62-RXN_c_leaf-0	0	7.62679e-12
0.9	R63-RXN_c_leaf-0	0	7.62679e-12
0.9	R7-RXN_c_leaf-0	0	0
0.9	R8-RXN_c_leaf-0	0	0
0.9	R82-RXN_c_leaf-0	0	0
0.9	R83-RXN_c_leaf-0	0	0
0.9	R9-RXN_c_leaf-0	0	0
0.9	R343-RXN_c_leaf-0	0	0
0.9	RIB5PISOM-RXN_p_leaf-0	16.167	16.4297
0.9	RIBOFLAVIN-SYN-RXN_c_leaf-0	0	0
0.9	RIBOFLAVINKIN-RXN_c_leaf-0	0	0
0.9	RIBOFLAVINSYNDEAM-RXN_c_leaf-0	0	0
0.9	RIBOFLAVINSYNREDUC-RXN_c_leaf-0	0	0
0.9	RIBOFLAVIN_biomass_leaf-0	0	0
0.9	RIBOKIN-RXN_c_leaf-0	0	1.80236e-10
0.9	RIBONUCLEOSIDE-DIP-REDUCTII-RXN_c_leaf-0	-0.00669817	0
0.9	RIBOPHOSPHAT-RXN_c_leaf-0	0	0
0.9	RIBOSYLNICOTINAMIDE-KINASE-RXN_c_leaf-0	0	3.84716e-10
0.9	RIBULOSE-BISPHOSPHATE-CARBOXYLASE-RXN_p_leaf-0	36.543	37.134
0.9	RIBULP3EPIM-RXN_c_leaf-0	0.00318651	0.00318651
0.9	RIBULP3EPIM-RXN_p_leaf-0	-33.0823	-32.5569
0.9	RXN-1061_c_leaf-0	0	0
0.9	RXN-1062_c_leaf-0	0	0
0.9	RXN-1063_c_leaf-0	0	0
0.9	RXN-1064_c_leaf-0	0	0
0.9	RXN-1065_c_leaf-0	0	0
0.9	RXN-10_c_leaf-0	0	0
0.9	RXN-1101_c_leaf-0	0.0629512	0.0629512
0.9	RIB5PISOM-RXN_c_leaf-0	0.00318651	0.00318651
0.9	RXN-1103_c_leaf-0	0	0.0974312
0.9	RXN-1104_c_leaf-0	0	0.0974312
0.9	RXN-1105_c_leaf-0	0	0.0974312
0.9	RXN-1106_c_leaf-0	0.0974312	0.0974312
0.9	RXN-1121_c_leaf-0	0	0
0.9	RXN-1122_c_leaf-0	0	0
0.9	RXN-1125_c_leaf-0	0.0449692	0.0449692
0.9	RXN-1126_c_leaf-0	0	0.0974312
0.9	RXN-113_c_leaf-0	0	0
0.9	RXN-1142_c_leaf-0	0.0449692	0.0449692
0.9	RXN-1143_c_leaf-0	0.0449692	0.0449692
0.9	RXN-114_c_leaf-0	0	0
0.9	RXN-115_c_leaf-0	0	0
0.9	RXN-11811_c_leaf-0	-0.00402093	-0.00402093
0.9	RXN-118_c_leaf-0	0	0
0.9	RXN-12019_c_leaf-0	0	-5.61158e-10
0.9	RXN-1223_c_leaf-0	0	0
0.9	RXN-12590_c_leaf-0	0	0
0.9	RXN-1321_c_leaf-0	0	0
0.9	RXN-1102_c_leaf-0	0.0629512	0.0629512
0.9	RXN-1346_c_leaf-0	0	0
0.9	RXN-1347_c_leaf-0	0	0
0.9	RXN-1348_c_leaf-0	0	0
0.9	RXN-1349_c_leaf-0	0	0
0.9	RXN-1401_c_leaf-0	0	0
0.9	RXN-1402_c_leaf-0	0	0
0.9	RXN-1403_c_leaf-0	0	0
0.9	RXN-1404_c_leaf-0	0	0
0.9	RXN-1405_c_leaf-0	0	0
0.9	RXN-1406_c_leaf-0	0	0
0.9	RXN-1408_p_leaf-0	-1.76034e-10	0
0.9	RXN-1461_c_leaf-0	0	1.90444e-10
0.9	RXN-1461_v_leaf-0	0	1.53836e-09
0.9	RXN-1481_c_leaf-0	0	0
0.9	RXN-1484_c_leaf-0	0	0
0.9	RXN-1541_c_leaf-0	0	2.06496e-12
0.9	RXN-1345_c_leaf-0	0	0
0.9	RXN-171_c_leaf-0	0	0
0.9	RXN-17252_p_leaf-0	0	2.38399e-12
0.9	RXN-17253_p_leaf-0	0	2.38399e-12
0.9	RXN-1725_c_leaf-0	0	0
0.9	RXN-1726_c_leaf-0	0	0
0.9	RXN-1727_c_leaf-0	0	0
0.9	RXN-1728_c_leaf-0	0	0
0.9	RXN-172_c_leaf-0	0	0
0.9	RXN-1804_c_leaf-0	0	0
0.9	RXN-1827_p_leaf-0	0	1.97481e-10
0.9	RXN-1863_c_leaf-0	0	0
0.9	RXN-1882_c_leaf-0	0	0
0.9	RXN-1883_c_leaf-0	0	0
0.9	RXN-1884_c_leaf-0	0	0
0.9	RXN-1981_c_leaf-0	-2.96163e-11	0
0.9	RXN-2001_c_leaf-0	0	6.22258e-11
0.9	RXN-2002_c_leaf-0	0	8.18545e-12
0.9	RXN-2003_c_leaf-0	0	8.18545e-12
0.9	RXN-2005_c_leaf-0	0	6.22258e-11
0.9	RXN-2006_c_leaf-0	0	8.18545e-12
0.9	RXN-2007_c_leaf-0	0	6.22258e-11
0.9	RXN-2008_c_leaf-0	0	8.18545e-12
0.9	RXN-1685_c_leaf-0	0	-7.44834e-10
0.9	RXN-2009_c_leaf-0	0	8.18545e-12
0.9	RXN-2121_c_leaf-0	0	0
0.9	RXN-2122_c_leaf-0	0	0
0.9	RXN-2141_c_leaf-0	0	1.97481e-10
0.9	RXN-2141_p_leaf-0	0	1.97481e-10
0.9	RXN-2202_c_leaf-0	0	0
0.9	RXN-2203_c_leaf-0	0	0
0.9	RXN-22_c_leaf-0	0	0
0.9	RXN-2541_c_leaf-0	0	0
0.9	RXN-2542_c_leaf-0	0	0
0.9	RXN-2543_c_leaf-0	0	0
0.9	RXN-2561_c_leaf-0	0	0
0.9	RXN-2562_c_leaf-0	0	0
0.9	RXN-2581_c_leaf-0	0	0.0974312
0.9	RXN-2583_c_leaf-0	0	0.0974312
0.9	RXN-25_c_leaf-0	0	44800
0.9	RXN-2601_c_leaf-0	0	0.0974312
0.9	RXN-2602_c_leaf-0	0.0524621	0.0524621
0.9	RXN-2621_c_leaf-0	0	0.0974312
0.9	RXN-2622_c_leaf-0	0	0.0974312
0.9	RXN-2761_c_leaf-0	0	0
0.9	RXN-2802_c_leaf-0	0	0
0.9	RXN-292_c_leaf-0	0	0
0.9	RXN-2944_c_leaf-0	0	-3.55016e-10
0.9	RXN-2945_c_leaf-0	0	-2.67704e-10
0.9	RXN-2946_c_leaf-0	0	0
0.9	RXN-2947_c_leaf-0	0	0
0.9	RXN-2948_c_leaf-0	0	0
0.9	RXN-2961_c_leaf-0	0	1.02069e-11
0.9	RXN-2962-(NAD)_c_leaf-0	1.02206e-10	0
0.9	RXN-2981_c_leaf-0	0	-3.55016e-10
0.9	RXN-2982_c_leaf-0	0	-2.67704e-10
0.9	RXN-3142_c_leaf-0	0	3.65702e-12
0.9	RXN-3221_c_leaf-0	0	3.65702e-12
0.9	RXN-3283_c_leaf-0	0	3.24848e-12
0.9	RXN-3284_c_leaf-0	0	3.24848e-12
0.9	RXN-3303_c_leaf-0	0	3.34394e-12
0.9	RXN-3422_c_leaf-0	0	0
0.9	RXN-3443_c_leaf-0	0	4.13948e-10
0.9	RXN-3481_c_leaf-0	0	0
0.9	RXN-34_c_leaf-0	0	0
0.9	RXN-3501_c_leaf-0	0	0
0.9	RXN-2762_c_leaf-0	0	0
0.9	RXN-3521_m_leaf-0	0	0.00471679
0.9	RXN-3521_p_leaf-0	0	0.00285961
0.9	RXN-3521_x_leaf-0	0	-2.2081e-11
0.9	RXN-3522_c_leaf-0	0	3.34109e-10
0.9	RXN-3522_m_leaf-0	0	0.00471679
0.9	RXN-3522_p_leaf-0	0	0.00285961
0.9	RXN-3522_x_leaf-0	0	5.77984e-10
0.9	RXN-3523_c_leaf-0	-2.48361e-10	3.34109e-10
0.9	RXN-3523_m_leaf-0	0	0.00471679
0.9	RXN-3523_p_leaf-0	0	0.00285961
0.9	RXN-3523_x_leaf-0	0	5.87988e-10
0.9	RXN-3541_c_leaf-0	0	1.67055e-10
0.9	RXN-3542_c_leaf-0	0	1.28968e-11
0.9	RXN-3562_c_leaf-0	0	1.28968e-11
0.9	RXN-35_c_leaf-0	0	44800
0.9	RXN-3601_c_leaf-0	0	1.28968e-11
0.9	RXN-3624_c_leaf-0	0	1.28968e-11
0.9	RXN-3625_c_leaf-0	0	1.28968e-11
0.9	RXN-3642_c_leaf-0	0	0
0.9	RXN-3645_c_leaf-0	0	0
0.9	RXN-3761_c_leaf-0	0	0
0.9	RXN-3762_c_leaf-0	0	9.23397e-12
0.9	RXN-3763_c_leaf-0	0	9.23397e-12
0.9	RXN-3765_c_leaf-0	0	9.23397e-12
0.9	RXN-3766_c_leaf-0	0	9.23397e-12
0.9	RXN-3768_c_leaf-0	0	9.23397e-12
0.9	RXN-4144_c_leaf-0	0	0
0.9	RXN-4161_c_leaf-0	0	0
0.9	RXN-4209_c_leaf-0	0	0
0.9	RXN-4210_c_leaf-0	0	0
0.9	RXN-4221_c_leaf-0	0	0
0.9	RXN-4222_c_leaf-0	0	0
0.9	RXN-4224_c_leaf-0	0	0
0.9	RXN-4225_c_leaf-0	0	0
0.9	RXN-4226_c_leaf-0	0	0
0.9	RXN-4228_c_leaf-0	0	0
0.9	RXN-4229_c_leaf-0	0	0
0.9	RXN-4230_c_leaf-0	0	0
0.9	RXN-4231_c_leaf-0	0	0
0.9	RXN-4242_c_leaf-0	0	0
0.9	RXN-4243_c_leaf-0	0	0
0.9	RXN-4303_c_leaf-0	0	0
0.9	RXN-4304_c_leaf-0	0	0
0.9	RXN-4305_c_leaf-0	0	0
0.9	RXN-4306_c_leaf-0	0	0
0.9	RXN-4307_c_leaf-0	-2.45564e-11	0
0.9	RXN-4308_c_leaf-0	0	0
0.9	RXN-4021_c_leaf-0	0	0
0.9	RXN-4310_c_leaf-0	0	0
0.9	RXN-4311_c_leaf-0	0	0
0.9	RXN-4312_c_leaf-0	0	0
0.9	RXN-4313_c_leaf-0	-0.00318651	0
0.9	RXN-4314_c_leaf-0	-0.00318651	0
0.9	RXN-4315_c_leaf-0	0	1.61089e-09
0.9	RXN-4316_c_leaf-0	0	0
0.9	RXN-4317_c_leaf-0	0	0
0.9	RXN-4318_c_leaf-0	0	9.62711e-10
0.9	RXN-4422_c_leaf-0	0	1.28968e-11
0.9	RXN-4423_c_leaf-0	0	0
0.9	RXN-4424_c_leaf-0	0	0
0.9	RXN-4541_c_leaf-0	0	0
0.9	RXN-4542_c_leaf-0	0	0
0.9	RXN-4621_c_leaf-0	0	0.00318651
0.9	RXN-4641_c_leaf-0	-0.00318651	0
0.9	RXN-4661_c_leaf-0	0	0.00318651
0.9	RXN-4662_c_leaf-0	0	0
0.9	RXN-4681_c_leaf-0	-0.00318651	0
0.9	PHEAMINOTRANS-RXN_c_leaf-0	-1032.56	1032.64
0.9	RXN-4722_c_leaf-0	0	0
0.9	RXN-4723_c_leaf-0	0	0
0.9	RXN-4309_c_leaf-0	0	0
0.9	RXN-4725_c_leaf-0	0	0
0.9	RXN-4726_c_leaf-0	0	0
0.9	RXN-4727_c_leaf-0	0	0
0.9	RXN-4724_c_leaf-0	0	0
0.9	RXN-4729_c_leaf-0	0	0
0.9	RXN-4730_c_leaf-0	0	0
0.9	RXN-4731_c_leaf-0	0	0
0.9	RXN-4728_c_leaf-0	0	0
0.9	RXN-4733_c_leaf-0	0	0
0.9	RXN-4734_c_leaf-0	0	0
0.9	RXN-4735_c_leaf-0	0	0
0.9	RXN-4736_c_leaf-0	0	0
0.9	RXN-3521_c_leaf-0	0	1.29688e-10
0.9	RXN-4781_c_leaf-0	0	0
0.9	RXN-4801_c_leaf-0	0	0
0.9	RXN-4802_c_leaf-0	0	0
0.9	RXN-4803_c_leaf-0	0	0
0.9	RXN-4804_c_leaf-0	0	0
0.9	RXN-4822_c_leaf-0	0	0
0.9	RXN-4884_c_leaf-0	0	0
0.9	RXN-5041_c_leaf-0	0	0
0.9	RXN-5061_c_leaf-0	0	0
0.9	RXN-5101_c_leaf-0	0	0
0.9	RXN-5102_c_leaf-0	0	0
0.9	RXN-5103_c_leaf-0	0	0
0.9	RXN-5106_c_leaf-0	0	0
0.9	RXN-5107_c_leaf-0	0	0
0.9	RXN-5108_c_leaf-0	0	0
0.9	RXN-5109_c_leaf-0	0	0
0.9	RXN-5110_c_leaf-0	0	0
0.9	RXN-5121_c_leaf-0	0	0
0.9	RXN-5123_c_leaf-0	0	0
0.9	RXN-5142_c_leaf-0	0	0
0.9	RXN-5143_c_leaf-0	0	0
0.9	RXN-5161_c_leaf-0	0	0
0.9	RXN-5162_c_leaf-0	0	0
0.9	RXN-5163_c_leaf-0	0	0
0.9	RXN-5164_c_leaf-0	0	0
0.9	RXN-5165_c_leaf-0	0	0
0.9	RXN-5166_c_leaf-0	0	0
0.9	RXN-5181_c_leaf-0	0	3.07532e-11
0.9	RXN-5182_c_leaf-0	0	3.07532e-11
0.9	RXN-5183_c_leaf-0	0	3.07532e-11
0.9	RXN-5184_c_leaf-0	0	3.07532e-11
0.9	RXN-5185_c_leaf-0	0	3.07532e-11
0.9	RXN-5221_c_leaf-0	0	0
0.9	RXN-5242_c_leaf-0	0	0
0.9	RXN-525_c_leaf-0	0	-3.75234e-12
0.9	RXN-527_c_leaf-0	0	-3.75234e-12
0.9	RXN-5282_p_leaf-0	0.000953202	0.000953202
0.9	RXN-5283_p_leaf-0	0.000953202	0.000953202
0.9	RXN-5284_p_leaf-0	0.000953202	0.000953202
0.9	RXN-5285_c_leaf-0	0	0
0.9	RXN-5341_c_leaf-0	0	0
0.9	RXN-5402_c_leaf-0	0	0
0.9	RXN-5403_c_leaf-0	0	0
0.9	RXN-5421_c_leaf-0	0	0
0.9	RXN-5422_c_leaf-0	-1.75939e-10	0
0.9	RXN-5423_c_leaf-0	0	0
0.9	RXN-4737_c_leaf-0	0	0
0.9	RXN-5441_c_leaf-0	0	0
0.9	RXN-5443_c_leaf-0	0	0
0.9	RXN-5444_c_leaf-0	0	0
0.9	RXN-5462_c_leaf-0	0	0
0.9	RXN-5463_c_leaf-0	0	0
0.9	RXN-5464_c_leaf-0	0	0
0.9	RXN-5465_c_leaf-0	0	0
0.9	RXN-5466_c_leaf-0	0	0
0.9	RXN-5467_c_leaf-0	0	0
0.9	RXN-5468_c_leaf-0	0	0
0.9	RXN-5469_c_leaf-0	0	0
0.9	RXN-5470_c_leaf-0	0	0
0.9	RXN-5471_c_leaf-0	0	0
0.9	RXN-5501_c_leaf-0	0	0
0.9	RXN-5502_c_leaf-0	0	0
0.9	RXN-5581-(NAD)_c_leaf-0	0	0
0.9	RXN-5581-(NADP)_c_leaf-0	0	0
0.9	RXN-5603-(NAD)_c_leaf-0	0	0
0.9	RXN-5603-(NADP)_c_leaf-0	0	0
0.9	RXN-4721_c_leaf-0	0	0
0.9	RXN-5642_c_leaf-0	0	0
0.9	RXN-5643_c_leaf-0	0	0
0.9	RXN-5647_c_leaf-0	0	-3.11047e-10
0.9	RXN-5841_c_leaf-0	0	8.16726e-10
0.9	RXN-5861_c_leaf-0	0	0
0.9	RXN-5901_c_leaf-0	0	0
0.9	RXN-5921-(NAD)_c_leaf-0	0	0
0.9	RXN-5961_c_leaf-0	0	0
0.9	RXN-5962_c_leaf-0	0	0
0.9	RXN-6002-(NAD)_c_leaf-0	0	0
0.9	RXN-6002-(NADP)_c_leaf-0	0	0
0.9	RXN-600_c_leaf-0	0	0
0.9	RXN-6021_c_leaf-0	0	0
0.9	RXN-602_c_leaf-0	0	0
0.9	RXN-6102_c_leaf-0	0	0
0.9	RXN-6142_c_leaf-0	0	0
0.9	RXN-6182_c_leaf-0	0	1338.73
0.9	RXN-6201_x_leaf-0	0	0
0.9	RXN-6261_c_leaf-0	0	0
0.9	RXN-6268_c_leaf-0	0	-2.12404e-10
0.9	RXN-6321_c_leaf-0	0	-5.78439e-10
0.9	RXN-5641_c_leaf-0	0	0
0.9	RXN-6382-(NAD)_c_leaf-0	0	0
0.9	RXN-6382-(NADP)_c_leaf-0	0	0
0.9	RXN-6383_m_leaf-0	0	1.69812e-10
0.9	RXN-6384_m_leaf-0	0	1.69812e-10
0.9	RXN-6401_c_leaf-0	0	0
0.9	RXN-6421_c_leaf-0	0	0
0.9	RXN-6423_c_leaf-0	0	0
0.9	RXN-6424_c_leaf-0	0	0
0.9	RXN-6425_c_leaf-0	0	0
0.9	RXN-6461_c_leaf-0	0	0
0.9	RXN-6462_c_leaf-0	0	0
0.9	RXN-6464_c_leaf-0	0	0
0.9	RXN-6522_c_leaf-0	0	0
0.9	RXN-6523_c_leaf-0	0	1.53525e-11
0.9	RXN-6524_c_leaf-0	0	0
0.9	RXN-6541_c_leaf-0	0	0
0.9	RXN-6544_c_leaf-0	0	0
0.9	RXN-6550_c_leaf-0	0	0
0.9	RXN-661_c_leaf-0	0	0
0.9	RXN-6622_c_leaf-0	0	0
0.9	RXN-662_c_leaf-0	0	0
0.9	RXN-6381_c_leaf-0	0	0
0.9	RXN-6841_c_leaf-0	0	0
0.9	RXN-698_c_leaf-0	0	0
0.9	RXN-7022_c_leaf-0	0	-5.29819e-10
0.9	RXN-706_c_leaf-0	0	0
0.9	RXN-7082_c_leaf-0	0	-5.29819e-10
0.9	RXN-708_c_leaf-0	0	0
0.9	RXN-711_c_leaf-0	0	0
0.9	RXN-712_c_leaf-0	0	0
0.9	RXN-7141_c_leaf-0	0	0
0.9	RXN-7142_c_leaf-0	0	0
0.9	RXN-7143_c_leaf-0	0	0
0.9	RXN-7163_c_leaf-0	0	0
0.9	RXN-7183-(NAD)_c_leaf-0	0	1.32277e-10
0.9	RXN-7183-(NAD)_m_leaf-0	0	2.38424e-10
0.9	RXN-7202_c_leaf-0	0	0
0.9	RXN-7203_c_leaf-0	0	0
0.9	RXN-7204_c_leaf-0	0	0
0.9	RXN-721_c_leaf-0	0	0
0.9	RXN-7224_c_leaf-0	0	0
0.9	RXN-7225_c_leaf-0	0	0
0.9	RXN-7226_c_leaf-0	0	0
0.9	RXN-7227_c_leaf-0	0	0
0.9	RXN-7401_c_leaf-0	0	0
0.9	RXN-7421_c_leaf-0	0	0
0.9	RXN-5424_c_leaf-0	0	0
0.9	RXN-744_c_leaf-0	0	0
0.9	RXN-745_c_leaf-0	0	0
0.9	RXN-7567_c_leaf-0	0	5.47957e-11
0.9	RXN-7569_c_leaf-0	0	0
0.9	RXN-7575_c_leaf-0	0	0
0.9	RXN-7577_c_leaf-0	0	0
0.9	RXN-7578_c_leaf-0	0	0
0.9	RXN-7580_c_leaf-0	0	0
0.9	RXN-7589_c_leaf-0	0	1.53525e-11
0.9	RXN-7590_c_leaf-0	0	1.53525e-11
0.9	RXN-7591_c_leaf-0	0	1.53525e-11
0.9	RXN-7607_c_leaf-0	0	0.00318651
0.9	RXN-7609_c_leaf-0	0	0.00318651
0.9	RXN-7610_c_leaf-0	0	-1.06676e-11
0.9	RXN-7614_c_leaf-0	0	0
0.9	RXN-7615_c_leaf-0	0	0
0.9	RXN-7619_c_leaf-0	0	0
0.9	RXN-7643_c_leaf-0	0	0
0.9	RXN-7645_c_leaf-0	0	0
0.9	RXN-4732_c_leaf-0	0	0
0.9	RXN-7648_c_leaf-0	0	0
0.9	RXN-7650_c_leaf-0	0	1.87109e-12
0.9	RXN-7654_c_leaf-0	0	1.87109e-12
0.9	RXN-7655_c_leaf-0	0	1.87109e-12
0.9	RXN-7656_c_leaf-0	0	1.87109e-12
0.9	RXN-7657_c_leaf-0	0	0
0.9	RXN-7658_p_leaf-0	0.000238301	0.000953202
0.9	RXN-7659_p_leaf-0	0.000238301	0.000953202
0.9	RXN-7660_p_leaf-0	0.000238301	0.000953202
0.9	RXN-7663_p_leaf-0	0	0.000714902
0.9	RXN-7664_p_leaf-0	0	0.000714902
0.9	RXN-7665_p_leaf-0	0	0.000714902
0.9	RXN-7666_p_leaf-0	0	0.000714902
0.9	RXN-7674_p_leaf-0	0.000238301	0.000238301
0.9	RXN-7676_p_leaf-0	0.000238301	0.000238301
0.9	RXN-7677_p_leaf-0	0.000238301	0.000238301
0.9	RXN-7678_c_leaf-0	0	3.37631e-13
0.9	RXN-7678_p_leaf-0	-9.24673e-12	0
0.9	RXN-7679_p_leaf-0	0	1.50623e-11
0.9	RXN-663_c_leaf-0	0	0
0.9	RXN-7686_c_leaf-0	0	1.80535e-10
0.9	RXN-7689_c_leaf-0	0	0
0.9	RXN-7692_c_leaf-0	0	0
0.9	RXN-7693_c_leaf-0	0	0
0.9	RXN-7647_c_leaf-0	0	0
0.9	RXN-7700_c_leaf-0	0	0
0.9	RXN-7703_c_leaf-0	0	4.14427e-10
0.9	RXN-7704_c_leaf-0	0	0
0.9	RXN-7706_c_leaf-0	0	0
0.9	RXN-7708_c_leaf-0	0	0
0.9	RXN-7737_p_leaf-0	-0.00321128	-0.00321128
0.9	RXN-7738_c_leaf-0	-5.94762e-13	0
0.9	RXN-7739_p_leaf-0	0	2.02103e-12
0.9	RXN-773_c_leaf-0	0	0
0.9	RXN-7740_c_leaf-0	0	0
0.9	RXN-7741_p_leaf-0	-1.46999e-13	0
0.9	RXN-774_c_leaf-0	0	0
0.9	RXN-7750_c_leaf-0	0	0
0.9	RXN-7771_c_leaf-0	0	0
0.9	RXN-7772_c_leaf-0	0	0
0.9	RXN-7774_c_leaf-0	0	0
0.9	RXN-7775_c_leaf-0	-7.85816e-13	0
0.9	RXN-7694_c_leaf-0	0	0
0.9	RXN-7780_c_leaf-0	0	0
0.9	RXN-7781_c_leaf-0	0	0
0.9	RXN-7782_c_leaf-0	0	0
0.9	RXN-7784_c_leaf-0	0	0
0.9	RXN-7785_c_leaf-0	0	0
0.9	RXN-7800_p_leaf-0	0.0149552	0.0149552
0.9	RXN-7805_c_leaf-0	-1.70348e-12	0
0.9	RXN-7807_c_leaf-0	0	0
0.9	RXN-7809_c_leaf-0	0	0
0.9	RXN-7810_c_leaf-0	0	0
0.9	RXN-7811_c_leaf-0	0	0
0.9	RXN-7812_c_leaf-0	0	0
0.9	RXN-7813_c_leaf-0	0	0
0.9	RXN-7815_c_leaf-0	0	3.10751e-13
0.9	RXN-7822_c_leaf-0	0	0
0.9	RXN-7825_c_leaf-0	0	0
0.9	RXN-7826_c_leaf-0	0	0
0.9	RXN-7842_c_leaf-0	0	0
0.9	RXN-7843_c_leaf-0	0	0
0.9	RXN-7869_c_leaf-0	0	0
0.9	RXN-7422_c_leaf-0	0	0
0.9	RXN-7875_c_leaf-0	0	0
0.9	RXN-7876_c_leaf-0	0	0
0.9	RXN-7877_c_leaf-0	0	0
0.9	RXN-7878_c_leaf-0	0	0
0.9	RXN-7903_p_leaf-0	0	0
0.9	RXN-7913_c_leaf-0	0.00220979	0.00220979
0.9	RXN-7921_c_leaf-0	0	3.10751e-13
0.9	RXN-7922_c_leaf-0	0	3.10751e-13
0.9	RXN-7968-(NADP)_c_leaf-0	0	0
0.9	RXN-7984_p_leaf-0	0	1.20316e-09
0.9	RXN-7985_p_leaf-0	0	1.20316e-09
0.9	RXN-8001_p_leaf-0	0	0.00307217
0.9	RXN-8002_c_leaf-0	0	0
0.9	RXN-8028_c_leaf-0	0	0
0.9	RXN-8035_c_leaf-0	0	0
0.9	RXN-8036_c_leaf-0	0	0
0.9	RXN-8037_c_leaf-0	0	0
0.9	RXN-8038_c_leaf-0	0	0
0.9	RXN-7871_c_leaf-0	0	0
0.9	RXN-8074_c_leaf-0	0	0
0.9	RXN-8088_c_leaf-0	0	0
0.9	RXN-8089_c_leaf-0	-3.11005e-11	0
0.9	RXN-8090_c_leaf-0	0	0
0.9	RXN-8093_c_leaf-0	0	0
0.9	RXN-8094_c_leaf-0	0	0
0.9	RXN-8153_c_leaf-0	0	0
0.9	RXN-8197_c_leaf-0	0	0
0.9	RXN-821_m_leaf-0	0.00471679	0.00471679
0.9	RXN-8228_c_leaf-0	0	3.10751e-13
0.9	RXN-8231_c_leaf-0	0	0
0.9	RXN-8232_c_leaf-0	0	0
0.9	RXN-8233_c_leaf-0	0	0
0.9	RXN-8234_c_leaf-0	0	0
0.9	RXN-8235_c_leaf-0	0	0
0.9	RXN-8262_c_leaf-0	0	0
0.9	RXN-8277_c_leaf-0	0	0
0.9	RXN-8278_c_leaf-0	0	0
0.9	RXN-8279_c_leaf-0	0	5.86553e-12
0.9	RXN-8281_c_leaf-0	0	0
0.9	RXN-8292_c_leaf-0	0	0
0.9	RXN-8042_c_leaf-0	0	0
0.9	RXN-8295_c_leaf-0	0	0
0.9	RXN-8296_c_leaf-0	0	0
0.9	RXN-8297_c_leaf-0	0	0
0.9	RXN-8298_c_leaf-0	0	0
0.9	RXN-8299_c_leaf-0	0	0
0.9	RXN-8300_c_leaf-0	0	0
0.9	RXN-8301_c_leaf-0	0	0
0.9	RXN-8302_c_leaf-0	0	0
0.9	RXN-8303_c_leaf-0	0	0
0.9	RXN-8304_c_leaf-0	0	0
0.9	RXN-8305_c_leaf-0	0	0
0.9	RXN-8306_c_leaf-0	0	0
0.9	RXN-8307_c_leaf-0	0	0
0.9	RXN-8308_c_leaf-0	0	0
0.9	RXN-8309_c_leaf-0	0	0
0.9	RXN-8310_c_leaf-0	0	0
0.9	RXN-8311_c_leaf-0	0	0
0.9	RXN-7779_c_leaf-0	0	0
0.9	RXN-8314_c_leaf-0	0	0
0.9	RXN-8316_c_leaf-0	0	0
0.9	RXN-8317_c_leaf-0	0	0
0.9	RXN-8318_c_leaf-0	0	0
0.9	RXN-8319_c_leaf-0	0	0
0.9	RXN-8320_c_leaf-0	0	0
0.9	RXN-8321_c_leaf-0	0	0
0.9	RXN-8322_c_leaf-0	0	0
0.9	RXN-8323_c_leaf-0	0	0
0.9	RXN-8324_c_leaf-0	0	0
0.9	RXN-8325_c_leaf-0	0	0
0.9	RXN-8326_c_leaf-0	0	0
0.9	RXN-8327_c_leaf-0	0	0
0.9	RXN-8328_c_leaf-0	0	0
0.9	RXN-8329_c_leaf-0	0	0
0.9	RXN-8330_c_leaf-0	0	0
0.9	RXN-8331_c_leaf-0	0	0
0.9	RXN-8352_c_leaf-0	0	0
0.9	RXN-8353_c_leaf-0	0	0
0.9	RXN-8294_c_leaf-0	0	0
0.9	RXN-8360_c_leaf-0	0	0
0.9	RXN-8361_c_leaf-0	0	0
0.9	RXN-8363_c_leaf-0	0	0
0.9	RXN-8364_c_leaf-0	0	0
0.9	RXN-8365_c_leaf-0	0	0
0.9	RXN-8366_c_leaf-0	0	0
0.9	RXN-8367_c_leaf-0	0	0
0.9	RXN-8368_c_leaf-0	0	0
0.9	RXN-8369_c_leaf-0	0	0
0.9	RXN-8382_c_leaf-0	0	0
0.9	RXN-8383_c_leaf-0	0	0
0.9	RXN-8386_c_leaf-0	0	0
0.9	RXN-8387_c_leaf-0	0	0
0.9	RXN-8414_c_leaf-0	0	0
0.9	RXN-8415_c_leaf-0	0	0
0.9	RXN-8416_c_leaf-0	0	0
0.9	RXN-8417_c_leaf-0	0	0
0.9	RXN-8357_c_leaf-0	0	0
0.9	RXN-8419_c_leaf-0	0	0
0.9	RXN-8421_c_leaf-0	0	0
0.9	RXN-8422_c_leaf-0	0	0
0.9	RXN-8423_c_leaf-0	0	0
0.9	RXN-8424_c_leaf-0	0	0
0.9	RXN-8425_c_leaf-0	0	0
0.9	RXN-8426_c_leaf-0	0	0
0.9	RXN-8428_c_leaf-0	0	0
0.9	RXN-8429_c_leaf-0	0	0
0.9	RXN-8430_c_leaf-0	0	0
0.9	RXN-8431_c_leaf-0	0	0
0.9	RXN-8432_c_leaf-0	0	0
0.9	RXN-8441_c_leaf-0	0	0
0.9	RXN-8442_c_leaf-0	0	0
0.9	RXN-8443_c_leaf-0	0	0
0.9	RXN-8444_c_leaf-0	0	0
0.9	RXN-8447_c_leaf-0	0	0
0.9	RXN-8469_c_leaf-0	0	0
0.9	RXN-8477_c_leaf-0	0	0
0.9	RXN-8495_c_leaf-0	0	0
0.9	RXN-8418_c_leaf-0	0	0
0.9	RXN-8502_c_leaf-0	0	0
0.9	RXN-8503_c_leaf-0	0	0
0.9	RXN-8504_c_leaf-0	0	0
0.9	RXN-8540_c_leaf-0	0	0
0.9	RXN-8541_c_leaf-0	0	0
0.9	RXN-8550_c_leaf-0	0	0
0.9	RXN-8565_c_leaf-0	0	0
0.9	RXN-8566_c_leaf-0	0	0
0.9	RXN-8568_c_leaf-0	0	0
0.9	RXN-8572_c_leaf-0	0	0
0.9	RXN-8618_c_leaf-0	0	0
0.9	RXN-8630_c_leaf-0	0	0
0.9	RXN-8631_c_leaf-0	0	0
0.9	RXN-863_c_leaf-0	0	0
0.9	RXN-864_c_leaf-0	0	0
0.9	RXN-87_c_leaf-0	0	0
0.9	RXN-902_c_leaf-0	0	0
0.9	RXN-904_c_leaf-0	0	0
0.9	RXN-947_c_leaf-0	0	0
0.9	RXN-9514_p_leaf-0	0	0
0.9	RXN-9518_p_leaf-0	0	0
0.9	RXN-9520_p_leaf-0	0	0
0.9	RXN-9524_p_leaf-0	0	0
0.9	RXN-8497_c_leaf-0	0	0
0.9	RXN-9532_p_leaf-0	0	0
0.9	RXN-9533_p_leaf-0	0	0
0.9	RXN-9536_p_leaf-0	0	0
0.9	RXN-9537_p_leaf-0	0	0
0.9	RXN-9540_p_leaf-0	0	0
0.9	RXN-9549_p_leaf-0	0	0
0.9	RXN-961_p_leaf-0	12.181	12.378
0.9	RXN-9632_p_leaf-0	0	0
0.9	RXN-9633_p_leaf-0	0	0
0.9	RXN-9634_p_leaf-0	0	0
0.9	RXN-9635_p_leaf-0	0	0
0.9	RXN-9648_p_leaf-0	0	0
0.9	RXN-9650_p_leaf-0	0	0
0.9	RXN-9651_p_leaf-0	0	0
0.9	RXN-9652_p_leaf-0	0	0
0.9	RXN-9653_p_leaf-0	0	0
0.9	RXN-9654_p_leaf-0	0	0
0.9	RXN-9655_p_leaf-0	0	0
0.9	RXN-9657_p_leaf-0	0	0
0.9	RXN-9658_p_leaf-0	0	0
0.9	RXN-9659_p_leaf-0	0	0
0.9	RXN-9660_p_leaf-0	0	0
0.9	RXN-9661_p_leaf-0	0	0
0.9	RXN-9662_p_leaf-0	0	0
0.9	RXN-9663_p_leaf-0	0	0
0.9	RXN-9528_p_leaf-0	0	0
0.9	RXN-974_c_leaf-0	0	0
0.9	RXN-991_c_leaf-0	0	0
0.9	RXN-9_c_leaf-0	0	0
0.9	RXN-MG-PROTOPORPHYRIN-METHYLESTER-SYN_p_leaf-0	0.000953202	0.000953202
0.9	RXN0-1131_c_leaf-0	0	0
0.9	RXN0-1461_c_leaf-0	-2.38357e-11	0
0.9	RXN0-1461_p_leaf-0	0.000953202	0.000953202
0.9	RXN0-2381_p_leaf-0	0.000611647	0.000611647
0.9	RXN0-2382_p_leaf-0	0.000611647	0.000611647
0.9	RXN0-300_c_leaf-0	0	0
0.9	RXN0-302_p_leaf-0	0.00381281	0.00381281
0.9	RXN0-306_c_leaf-0	0	0
0.9	RXN0-363_c_leaf-0	0	3.73049e-10
0.9	RXN0-366_c_leaf-0	0	3.77171e-10
0.9	RXN0-384_c_leaf-0	0.00215592	0.00617685
0.9	RXN0-4281_c_leaf-0	-4.6631e-10	0
0.9	RXN0-4401_c_leaf-0	0	0
0.9	RXN0-5114_p_leaf-0	0	5.55957e-10
0.9	RXN0-5180_c_leaf-0	0	0
0.9	RXN0-5181_p_leaf-0	0	0
0.9	RXN-8313_c_leaf-0	0	0
0.9	RXN0-5182_p_leaf-0	0	2.27021e-10
0.9	RXN0-5183_c_leaf-0	0	0
0.9	RXN0-5224_p_leaf-0	0.0121416	1.90369
0.9	RXN0-5330-(NAD)_c_leaf-0	0	43.5566
0.9	RXN0-5330-(NAD)_m_leaf-0	0	43.5566
0.9	RXN0-5330-(NADP)_c_leaf-0	0	-2.09086e-10
0.9	RXN0-5330-(NADP)_m_leaf-0	0	2.15643e-10
0.9	RXN0-6550_c_leaf-0	0	2.48703e-11
0.9	RXN0-722_c_leaf-0	0	0.00669817
0.9	RXN0-723_c_leaf-0	-9.7188e-12	2.60218e-11
0.9	RXN0-724_c_leaf-0	0	1.15441e-10
0.9	RXN0-742_c_leaf-0	0	0
0.9	RXN0-743_c_leaf-0	0	0
0.9	RXN0-745_c_leaf-0	0	1.94372e-11
0.9	RXN0-746_c_leaf-0	0	2.45155e-11
0.9	RXN0-747_c_leaf-0	0	0.00669817
0.9	RXN0-748_c_leaf-0	0.002056	0.00875417
0.9	RXN0-882_p_leaf-0	-0.00381281	-0.00381281
0.9	RXN0-884-(NAD)_p_leaf-0	0	0.00381281
0.9	RXN0-884-(NADP)_p_leaf-0	0	0.00381281
0.9	RXN0-901_c_leaf-0	0	1.63342e-11
0.9	RXN0-902_c_leaf-0	0	2.75799e-09
0.9	RXN1F-101_c_leaf-0	0	0
0.9	RXN-969_x_leaf-0	12.181	12.378
0.9	RXN1F-143_c_leaf-0	0	0
0.9	RXN1F-144_c_leaf-0	0	0
0.9	RXN1F-147_c_leaf-0	0	0
0.9	RXN1F-148_c_leaf-0	0	0
0.9	RXN1F-150_c_leaf-0	0	0
0.9	RXN1F-151_c_leaf-0	0	0
0.9	RXN1F-155_c_leaf-0	0	0
0.9	RXN1F-160_c_leaf-0	0	0
0.9	RXN1F-161_c_leaf-0	0	0
0.9	RXN1F-162_c_leaf-0	0	3.96009e-12
0.9	RXN1F-163_c_leaf-0	0	3.96009e-12
0.9	RXN1F-165_c_leaf-0	0	0
0.9	RXN1F-167_c_leaf-0	0	0
0.9	RXN1F-168_c_leaf-0	0	0
0.9	RXN1F-170_c_leaf-0	0	0
0.9	RXN1F-19_c_leaf-0	0	0
0.9	RXN1F-20_p_leaf-0	0.000953202	0.000953202
0.9	RXN1F-28_c_leaf-0	0	0
0.9	RXN1F-357_c_leaf-0	0	0
0.9	RXN-7682_c_leaf-0	-0.00318651	2.0207e-11
0.9	RXN1F-72_p_leaf-0	0.000953202	0.000953202
0.9	RXN1F-775_c_leaf-0	0	0
0.9	RXN1F-88_c_leaf-0	0	0
0.9	RXN1F-93_c_leaf-0	0	0
0.9	RXN1F-99_c_leaf-0	0	0
0.9	RXN26F-4_c_leaf-0	0	0.00318651
0.9	RXN26F-6_c_leaf-0	0	0.00318651
0.9	RXN3O-127_c_leaf-0	0	8.26501e-10
0.9	RXN3O-130_c_leaf-0	0	0
0.9	RXN3O-1380_c_leaf-0	0	0
0.9	RXN3O-145_c_leaf-0	0	255.633
0.9	RXN3O-178_c_leaf-0	0	0
0.9	RXN3O-1983_c_leaf-0	-9.81828e-11	3.66693e-11
0.9	RXN3O-203_c_leaf-0	0	0
0.9	RXN3O-218_c_leaf-0	0	0
0.9	RXN3O-227_c_leaf-0	0	0
0.9	RXN3O-680_c_leaf-0	0	0
0.9	RXN490-3650_p_leaf-0	288.204	288.204
0.9	RXN66-101_c_leaf-0	0	0
0.9	RXN66-103_c_leaf-0	0	0
0.9	RXN66-10_c_leaf-0	0	0
0.9	RXN66-11_c_leaf-0	0	0
0.9	RXN66-12_c_leaf-0	0	0
0.9	RXN66-13_c_leaf-0	0	0
0.9	RXN0-5182_c_leaf-0	0	1.9428e-10
0.9	RXN66-142_c_leaf-0	0	0
0.9	RXN66-144_c_leaf-0	0	0
0.9	RXN66-146_c_leaf-0	-3.46212e-11	0
0.9	RXN66-147_c_leaf-0	-3.46212e-11	0
0.9	RXN66-14_c_leaf-0	0	0
0.9	RXN66-15-(NAD)_c_leaf-0	-4.64744e-09	0
0.9	RXN66-15-(NADP)_c_leaf-0	0	7.49876e-10
0.9	RXN66-16-(NAD)_c_leaf-0	-4.64744e-09	0
0.9	RXN66-16-(NADP)_c_leaf-0	0	8.26501e-10
0.9	RXN66-161_c_leaf-0	0	-8.53241e-11
0.9	RXN66-162_c_leaf-0	0	-8.53241e-11
0.9	RXN66-163_c_leaf-0	0	0
0.9	RXN66-164_c_leaf-0	0	0
0.9	RXN66-166_c_leaf-0	0	0
0.9	RXN66-168_c_leaf-0	0	0
0.9	RXN66-169_c_leaf-0	0	0
0.9	RXN66-17-(NAD)_c_leaf-0	-4.64744e-09	0
0.9	RXN66-17-(NADP)_c_leaf-0	0	7.49876e-10
0.9	RXN66-18-(NAD)_c_leaf-0	0	8.17833e-10
0.9	RXN66-18-(NADP)_c_leaf-0	-4.64744e-09	0
0.9	RXN66-181_c_leaf-0	0	0
0.9	RXN66-182_c_leaf-0	0	0
0.9	RXN66-183_c_leaf-0	0	0
0.9	RXN66-185_c_leaf-0	0	0
0.9	RXN66-19_c_leaf-0	0	0
0.9	RXN66-141_c_leaf-0	0	0
0.9	RXN66-20-(NAD)_c_leaf-0	-4.64744e-09	0
0.9	RXN66-20-(NADP)_c_leaf-0	0	7.49876e-10
0.9	RXN66-21-(NAD)_c_leaf-0	-4.64744e-09	0
0.9	RXN66-21-(NADP)_c_leaf-0	0	8.17833e-10
0.9	RXN66-22-(NAD)_c_leaf-0	-4.64744e-09	0
0.9	RXN66-22-(NADP)_c_leaf-0	0	8.17833e-10
0.9	RXN66-221_c_leaf-0	0	0
0.9	RXN66-23-(NAD)_c_leaf-0	0	8.17833e-10
0.9	RXN66-23-(NADP)_c_leaf-0	-4.64744e-09	0
0.9	RXN66-241_c_leaf-0	0	0
0.9	RXN66-24_c_leaf-0	0	0
0.9	RXN66-25_c_leaf-0	0	0
0.9	RXN66-26-(NAD)_c_leaf-0	-4.64744e-09	0
0.9	RXN66-26-(NADP)_c_leaf-0	0	8.26501e-10
0.9	RXN66-27_c_leaf-0	0	0
0.9	RXN66-281-(NAD)_c_leaf-0	-4.64744e-09	0
0.9	RXN66-281-(NADP)_c_leaf-0	0	7.49876e-10
0.9	RXN66-282_c_leaf-0	0	0
0.9	RXN66-28_c_leaf-0	0	0
0.9	RXN66-303_c_leaf-0	0	0
0.9	RXN66-304_c_leaf-0	0	0
0.9	RXN66-305_c_leaf-0	0	0
0.9	RXN66-310-(NAD)_c_leaf-0	-4.64744e-09	0
0.9	RXN66-310-(NADP)_c_leaf-0	0	7.43993e-10
0.9	RXN1F-66_p_leaf-0	0	0.000714902
0.9	RXN66-311-(NADP)_c_leaf-0	0	8.26501e-10
0.9	RXN66-312-(NAD)_c_leaf-0	-4.64744e-09	0
0.9	RXN66-312-(NADP)_c_leaf-0	0	7.49876e-10
0.9	RXN66-313-(NAD)_c_leaf-0	0	8.26501e-10
0.9	RXN66-313-(NADP)_c_leaf-0	-4.64744e-09	0
0.9	RXN66-314_c_leaf-0	0	0
0.9	RXN66-315-(NAD)_c_leaf-0	-4.64744e-09	0
0.9	RXN66-315-(NADP)_c_leaf-0	0	7.43993e-10
0.9	RXN66-316-(NAD)_c_leaf-0	-4.64744e-09	0
0.9	RXN66-316-(NADP)_c_leaf-0	0	8.26501e-10
0.9	RXN66-317-(NAD)_c_leaf-0	-4.64744e-09	0
0.9	RXN66-317-(NADP)_c_leaf-0	0	8.26501e-10
0.9	RXN66-318-(NAD)_c_leaf-0	0	8.26501e-10
0.9	RXN66-318-(NADP)_c_leaf-0	-4.64744e-09	0
0.9	RXN66-319_c_leaf-0	0	0
0.9	RXN66-320_c_leaf-0	0	0
0.9	RXN66-321_c_leaf-0	0	0
0.9	RXN66-322-(NAD)_c_leaf-0	-4.64744e-09	0
0.9	RXN66-322-(NADP)_c_leaf-0	0	7.43993e-10
0.9	RXN66-323_c_leaf-0	0	0
0.9	RXN66-3_c_leaf-0	0	0.998871
0.9	RXN66-3_m_leaf-0	0	0.998871
0.9	RXN66-61_c_leaf-0	0	9.49962e-12
0.9	RXN66-311-(NAD)_c_leaf-0	8.05931e-11	0
0.9	RXN66-81_c_leaf-0	0	0
0.9	RXN66-82_c_leaf-0	0	0
0.9	RXN66-83_c_leaf-0	0	9.49962e-12
0.9	RXN6666-2_c_leaf-0	0	0
0.9	RXNN-404_c_leaf-0	0	0
0.9	RXNQT-4140-(NAD)_c_leaf-0	0	1.58739e-10
0.9	RXNQT-4140-(NADP)_c_leaf-0	0	2.58296e-10
0.9	RXNQT-4191_c_leaf-0	0	2.54659e-10
0.9	RXNQT-4300_c_leaf-0	0	0
0.9	RXNQT-4301_c_leaf-0	0	0
0.9	S-ADENMETSYN-RXN_c_leaf-0	0	1.85619e-10
0.9	S-ALLANTOIN_xc_leaf-0	0	0
0.9	S-FORMYLGLUTATHIONE-HYDROLASE-RXN_c_leaf-0	-4.51053e-11	0
0.9	SAICARSYN-RXN_p_leaf-0	0.00823284	0.00823284
0.9	SAMDECARB-RXN_c_leaf-0	0	0
0.9	SAM_SHAC_pc_leaf-0	-0.000953202	-0.000953202
0.9	SARCOX-RXN_c_leaf-0	0	0
0.9	SEDOBISALDOL-RXN_p_leaf-0	0	35.5689
0.9	SERINE-C-PALMITOYLTRANSFERASE-RXN_c_leaf-0	0	0
0.9	SERINE-GLYOXYLATE-AMINOTRANSFERASE-RXN_x_leaf-0	6.13737	6.47188
0.9	SERINE-O-ACETTRAN-RXN_c_leaf-0	0	0.00532459
0.9	RXN66-62_c_leaf-0	0	1.0159e-11
0.9	SERINE-O-ACETTRAN-RXN_p_leaf-0	0	3.08133e-11
0.9	SER_biomass_leaf-0	0	0
0.9	SER_mc_leaf-0	-7.10111e-11	6.50076
0.9	SER_pc_leaf-0	-0.000611647	6.50014
0.9	SER_xc_leaf-0	-6.47188	-6.13737
0.9	SHCHCSYNTH-RXN_c_leaf-0	0	0
0.9	SHIKIMATE-5-DEHYDROGENASE-RXN_p_leaf-0	-0.17154	-0.17154
0.9	SHIKIMATE-KINASE-RXN_p_leaf-0	0.17154	0.17154
0.9	SO3_biomass_leaf-0	-5.60258e-11	0
0.9	SO3_xc_leaf-0	0	0
0.9	SO4_pc_leaf-0	-0.00532459	-0.00532459
0.9	SO4_tx_leaf-0	0.00532459	0.00532459
0.9	SO4_xc_leaf-0	0	0
0.9	SPERMIDINESYN-RXN_c_leaf-0	0	0
0.9	SPERMINE-SYNTHASE-RXN_c_leaf-0	0	0
0.9	SPHINGANINE-1-PHOSPHATE-ALDOLASE-RXN_c_leaf-0	0	0
0.9	SPHINGANINE-KINASE-RXN_c_leaf-0	0	0
0.9	SPONTPRO-RXN_c_leaf-0	-1.43826e-10	0
0.9	SPONTPRO-RXN_m_leaf-0	0.00471679	0.00471679
0.9	SPONTPRO-RXN_p_leaf-0	-0.00718264	0
0.9	STARCH_biomass_leaf-0	0	0
0.9	SERINE-O-ACETTRAN-RXN_m_leaf-0	0	-9.72791e-10
0.9	STRICTOSIDINE-SYNTHASE-RXN_c_leaf-0	0	0
0.9	SUCCARGDIHYDRO-RXN_c_leaf-0	0	3.33238e-11
0.9	SUCCCOASYN-RXN_m_leaf-0	0	224.781
0.9	SUCCDIAMINOPIMDESUCC-RXN_c_leaf-0	0	0
0.9	SUCCGLU-SEMIALDEHYDE-SUCCGLU-RXN_c_leaf-0	0	0
0.9	SUCCGLUDESUCC-RXN_c_leaf-0	0	0
0.9	SUCCINATE--COA-LIGASE-GDP-FORMING-RXN_m_leaf-0	-224.781	0
0.9	SUCCINATE-DEHYDROGENASE-UBIQUINONE-RXN_m_leaf-0	0	-6.65068e-11
0.9	SUCCINATE-SEMIALDEHYDE-DEHYDROGENASE-RXN_m_leaf-0	0	-6.65068e-11
0.9	SUCCINYLDIAMINOPIMTRANS-RXN_c_leaf-0	0	0
0.9	SUCCORNTRANSAM-RXN_c_leaf-0	0	-4.28089e-11
0.9	SUCROSE-1F-FRUCTOSYLTRANSFERASE-RXN_c_leaf-0	0	0
0.9	SUCROSE-PHOSPHATASE-RXN_c_leaf-0	0.02032	1.51095
0.9	SUCROSE-PHOSPHATE-SYNTHASE-RXN_c_leaf-0	0.02032	1.51095
0.9	SUCROSE-SYNTHASE-RXN_c_leaf-0	-0.223244	-0.0078792
0.9	SUCROSE_H+_vc_leaf-0	0	3.32612
0.9	SUCROSE_biomass_leaf-0	0	0
0.9	SUCROSE_rev_vc_leaf-0	0	4.70793
0.9	SUC_ACONITATE_mc_leaf-0	-44800	44800
0.9	SUC_CIT_mc_leaf-0	-44800	44800
0.9	SUC_FUM_mc_leaf-0	-376.698	376.698
0.9	STEROID-SULFOTRANSFERASE-RXN_c_leaf-0	0	0
0.9	SUC_Pi_mc_leaf-0	-44800	44800
0.9	SUC_SO4_mc_leaf-0	-44800	44800
0.9	SUC_xc_leaf-0	0	0
0.9	SULFATE-ADENYLYLTRANS-RXN_c_leaf-0	0	1.40756e-10
0.9	SULFATE-ADENYLYLTRANS-RXN_p_leaf-0	0.00532459	0.00532459
0.9	SULFATE_vc_leaf-0	0	0
0.9	SULFITE-REDUCT-RXN_c_leaf-0	0	1.42298e-10
0.9	SULFITE-REDUCTASE-(FERREDOXIN)-RXN_c_leaf-0	0	0
0.9	SUPEROX-DISMUT-RXN_c_leaf-0	0	0
0.9	SUPEROX-DISMUT-RXN_m_leaf-0	0	0
0.9	SUPEROX-DISMUT-RXN_p_leaf-0	0	9.24618e-09
0.9	SUPEROX-DISMUT-RXN_x_leaf-0	0	0
0.9	Sinap_biomass_leaf-0	0	0
0.9	TAG_biomass_leaf-0	0	0
0.9	TETHYDPICSUCC-RXN_c_leaf-0	5.36538e-11	-3.19856e-11
0.9	TETRAACYLDISACC4KIN-RXN_c_leaf-0	0	0
0.9	THF_mc_leaf-0	-6.66448	-0.163729
0.9	THF_pc_leaf-0	0.0195379	6.66448
0.9	THI-P-KIN-RXN_c_leaf-0	-782.308	0
0.9	THI-P-SYN-RXN_c_leaf-0	0	0
0.9	THIAMIN-PYROPHOSPHOKINASE-RXN_c_leaf-0	0	782.308
0.9	THIAZOLSYN3-RXN_c_leaf-0	0	0
0.9	THIKIN-RXN_c_leaf-0	-782.308	1.38243e-10
0.9	SUC_ISOCITRATE_mc_leaf-0	-44800	44800
0.9	THIOREDOXIN-REDUCT-NADPH-RXN_m_leaf-0	0	0
0.9	THIOREDOXIN-REDUCT-NADPH-RXN_p_leaf-0	0	0
0.9	THIOSULFATE-SULFURTRANSFERASE-RXN_c_leaf-0	0	0
0.9	THREDEHYD-RXN_p_leaf-0	0	0.00758584
0.9	THREO-DS-ISO-CITRATE_xc_leaf-0	1.05762e-09	0
0.9	THREODEHYD-RXN_c_leaf-0	0	3.03948e-11
0.9	THREONINE-ALDOLASE-RXN_c_leaf-0	0.250827	0.998871
0.9	THREOSPON-RXN_c_leaf-0	0	5.51381e-11
0.9	THRESYN-RXN_p_leaf-0	0.267207	1.02284
0.9	THR_biomass_leaf-0	0	0
0.9	THR_pc_leaf-0	0.267207	1.01525
0.9	THYKI-RXN_c_leaf-0	0	0
0.9	THYM-PHOSPH-RXN_c_leaf-0	0	0
0.9	THYMIDYLATESYN-RXN_m_leaf-0	0.00221661	0.00221661
0.9	TIGLYLCOA-HYDROXY-RXN_m_leaf-0	0	3.06251e-11
0.9	TMP_biomass_leaf-0	0	0
0.9	TMP_mc_leaf-0	0.00221661	0.00221661
0.9	TOCOPHEROL-O-METHYLTRANSFERASE-RXN_c_leaf-0	0	0
0.9	TOLUENE-SIDE-CHAIN-MONOOXYGENASE-RXN_c_leaf-0	0	0
0.9	TRANS-CINNAMATE-2-MONOOXYGENASE-RXN_c_leaf-0	0	0
0.9	THIOREDOXIN-REDUCT-NADPH-RXN_c_leaf-0	0	0.00669817
0.9	TRANSALDOL-RXN_p_leaf-0	-16.4538	19.2691
0.9	TREHALA-RXN_c_leaf-0	0	1.66537e-10
0.9	TREHALOSE6PSYN-RXN_c_leaf-0	0	1.66537e-10
0.9	TREHALOSEPHOSPHA-RXN_c_leaf-0	0	1.66537e-10
0.9	TRIOSEPISOMERIZATION-RXN_c_leaf-0	-1697.24	1733.77
0.9	TRIOSEPISOMERIZATION-RXN_p_leaf-0	-1697.24	1733.77
0.9	TROPINONE-REDUCTASE-RXN_c_leaf-0	0	0
0.9	TRP_biomass_leaf-0	0	0
0.9	TRP_pc_leaf-0	0.000611647	0.000611647
0.9	TRYPSYN-RXN_c_leaf-0	0	0
0.9	TRYPTOPHAN-2'-DIOXYGENASE-RXN_c_leaf-0	0	0
0.9	TRYPTOPHAN-2,3-DIOXYGENASE-RXN_c_leaf-0	0	1.14824e-11
0.9	TRYPTOPHAN-2-MONOOXYGENASE-RXN_c_leaf-0	0	0
0.9	TSA-REDUCT-RXN-(NAD)_c_leaf-0	0	4.34699e-10
0.9	TSA-REDUCT-RXN-(NADP)_c_leaf-0	4.35764e-10	0
0.9	TYRAMINE-N-FERULOYLTRANSFERASE-RXN_c_leaf-0	0	0
0.9	TYRAMINOTRANS-RXN_p_leaf-0	0	0
0.9	TYROSINE-3-MONOOXYGENASE-RXN_c_leaf-0	0	0
0.9	TYROSINE-AMINOTRANSFERASE-RXN_c_leaf-0	0	0
0.9	TYROSINE-DECARBOXYLASE-RXN_c_leaf-0	0	0
0.9	TYR_biomass_leaf-0	0	0
0.9	TYR_pc_leaf-0	0.00487289	0.00487289
0.9	UBIQUINONE_UBIQUINOL_mc_leaf-0	0	43.5566
0.9	UDP-ARABINOSE-4-EPIMERASE-RXN_c_leaf-0	0	0
0.9	UDP-GLUCOSE_biomass_leaf-0	0	0
0.9	UDP-GLUCURONATE-4-EPIMERASE-RXN_c_leaf-0	0	0
0.9	TRANS-CINNAMATE-4-MONOOXYGENASE-RXN_c_leaf-0	0.160382	0.160382
0.9	UDP-N-ACETYLGLUCOSAMINE-4-EPIMERASE-RXN_c_leaf-0	0	0
0.9	UDP-NACMUR-ALA-LIG-RXN_c_leaf-0	0	0
0.9	UDP-NACMURALA-GLU-LIG-RXN_c_leaf-0	0	0
0.9	UDP-NACMURALGLDAPLIG-RXN_c_leaf-0	0	0
0.9	UDPACYLGLCNACDEACETYL-RXN_c_leaf-0	0	0
0.9	UDPGLUCEPIM-RXN_c_leaf-0	0	-4.36629e-12
0.9	UDPKIN-RXN_c_leaf-0	1.73372	3.11553
0.9	UDPKIN-RXN_m_leaf-0	0	0
0.9	UDPKIN-RXN_p_leaf-0	0.0121416	0.0121416
0.9	UDPNACETYLGLUCOSAMENOLPYRTRANS-RXN_c_leaf-0	0	0
0.9	UDPNACETYLMURAMATEDEHYDROG-RXN_c_leaf-0	0	0
0.9	UDPREDUCT-RXN_c_leaf-0	-0.00675204	0.00396706
0.9	UGD-RXN_c_leaf-0	8.45617e-11	-8.97832e-12
0.9	UMPKI-RXN_c_leaf-0	-0.00941049	-0.00538956
0.9	UMPKI-RXN_p_leaf-0	0.0121416	0.0121416
0.9	UMP_biomass_leaf-0	0	0
0.9	URA-PHOSPH-RXN_c_leaf-0	-0.00402093	0
0.9	URACIL-PRIBOSYLTRANS-RXN_c_leaf-0	0.00318651	0.00720743
0.9	URATE-OXIDASE-RXN_x_leaf-0	0	0
0.9	UDP-GLUCURONATE-DECARBOXYLASE-RXN_c_leaf-0	0	0
0.9	UREASE-RXN_c_leaf-0	0	299.341
0.9	UREA_mc_leaf-0	0	-6.69023e-10
0.9	UREA_vc_leaf-0	0	0
0.9	UREIDOGLYCOLATE-HYDROLASE-RXN_c_leaf-0	0	-5.58345e-12
0.9	URIDINEKIN-RXN_c_leaf-0	0	0
0.9	URKI-RXN_c_leaf-0	0	0
0.9	UROGENDECARBOX-RXN_p_leaf-0	0.000953202	0.000953202
0.9	UROGENIIISYN-RXN_p_leaf-0	0.000953202	0.000953202
0.9	URPHOS-RXN_c_leaf-0	-7.05515e-10	0
0.9	UTPHEXPURIDYLYLTRANS-RXN_c_leaf-0	-269.929	269.929
0.9	UTP_pc_leaf-0	0.0121416	0.0121416
0.9	VAL_biomass_leaf-0	0	0
0.9	VAL_mc_leaf-0	0	0
0.9	VAL_pc_leaf-0	0.00503591	0.00503591
0.9	VitaminB6_biomass_leaf-0	0	0
0.9	WATER_mc_leaf-0	-2116.47	2280.7
0.9	WATER_pc_leaf-0	-113.567	-101.356
0.9	WATER_tx_leaf-0	24.4408	26.3543
0.9	WATER_vc_leaf-0	-3.08814e-12	0
0.9	WATER_xc_leaf-0	10.5708	12.2614
0.9	URATE_xc_leaf-0	0	0
0.9	XANTHOSINEPHOSPHORY-RXN_c_leaf-0	0	0.00318651
0.9	XMPXAN-RXN_c_leaf-0	0	0.00318651
0.9	XYLISOM-RXN_c_leaf-0	0	0
0.9	XYLOSE_biomass_leaf-0	0	0
0.9	XYLULOKIN-RXN_c_leaf-0	0	0
0.9	ZEATIN-O-BETA-D-XYLOSYLTRANSFERASE-RXN_c_leaf-0	0	0
0.9	coproporphyrinogen-III_pc_leaf-0	0	0
0.9	RXN1F-10_p_leaf-0	0.000953202	0.000953202
0.9	RXN66-1_c_leaf-0	0	-1.62015e-11
0.9	X5P_Pi_pc_leaf-0	-0.00318651	-0.00318651
0.9	Leaf_biomass_tx_leaf-0	398.876	398.876
0.9	PHE_PROTON_vc_leaf-0	0	22400
0.9	PHE_PROTON_rev_vc_leaf-0	-1.2462e-10	22400
0.9	PRO_PROTON_vc_leaf-0	0	22400
0.9	PRO_PROTON_rev_vc_leaf-0	0	22400
0.9	TYR_PROTON_vc_leaf-0	0	22400
0.9	TYR_PROTON_rev_vc_leaf-0	0	22400
0.9	ASN_PROTON_vc_leaf-0	0	22400
0.9	ASN_PROTON_rev_vc_leaf-0	0	22400
0.9	SER_PROTON_vc_leaf-0	0	22400
0.9	SER_PROTON_rev_vc_leaf-0	0	22400
0.9	MET_PROTON_vc_leaf-0	0	22400
0.9	MET_PROTON_rev_vc_leaf-0	0	22400
0.9	VAL_PROTON_vc_leaf-0	0	22400
0.9	VAL_PROTON_rev_vc_leaf-0	0	22400
0.9	LEU_PROTON_vc_leaf-0	0	22400
0.9	LEU_PROTON_rev_vc_leaf-0	0	22400
0.9	ARG_PROTON_vc_leaf-0	0	22400
0.9	ARG_PROTON_rev_vc_leaf-0	0	22400
0.9	THR_PROTON_vc_leaf-0	0	22400
0.9	THR_PROTON_rev_vc_leaf-0	0	22400
0.9	LYS_PROTON_vc_leaf-0	0	22400
0.9	LYS_PROTON_rev_vc_leaf-0	0	22400
0.9	HIS_PROTON_vc_leaf-0	0	22400
0.9	HIS_PROTON_rev_vc_leaf-0	0	22400
0.9	CYS_PROTON_vc_leaf-0	0	22400
0.9	CYS_PROTON_rev_vc_leaf-0	0	22400
0.9	GLN_PROTON_vc_leaf-0	0	22400
0.9	GLN_PROTON_rev_vc_leaf-0	0	22400
0.9	GLY_PROTON_vc_leaf-0	0	22400
0.9	GLY_PROTON_rev_vc_leaf-0	0	22400
0.9	GLT_PROTON_vc_leaf-0	0	22400
0.9	GLT_PROTON_rev_vc_leaf-0	0	22400
0.9	ILE_PROTON_vc_leaf-0	0	22400
0.9	ILE_PROTON_rev_vc_leaf-0	0	22400
0.9	4-AMINO-BUTYRATE_PROTON_vc_leaf-0	0	22400
0.9	4-AMINO-BUTYRATE_PROTON_rev_vc_leaf-0	0	22400
0.9	TRP_PROTON_vc_leaf-0	0	22400
0.9	TRP_PROTON_rev_vc_leaf-0	0	22400
0.9	L-ALPHA-ALANINE_PROTON_vc_leaf-0	0	22400
0.9	L-ALPHA-ALANINE_PROTON_rev_vc_leaf-0	0	22400
0.9	L-ASPARTATE_PROTON_vc_leaf-0	0	22400
0.9	L-ASPARTATE_PROTON_rev_vc_leaf-0	0	22400
0.9	RXN0-5224_c_leaf-0	-299.341	1.89155
0.9	RXN0-5224_m_leaf-0	0	0.00471679
0.9	RXN-5682_p_leaf-0	0.00487289	0.00487289
0.9	3-HYDROXBUTYRYL-COA-DEHYDRATASE-RXN_x_leaf-0	0	0
0.9	RXN-7978_p_leaf-0	0	1.4519e-10
0.9	RXN-7979_p_leaf-0	0	1.4519e-10
0.9	OROTATE-REDUCTASE-NADPH-RXN_p_leaf-0	0.0121416	0.0121416
0.9	SEDOHEPTULOSE-BISPHOSPHATASE-RXN_p_leaf-0	0	35.5689
0.9	GLYCERATE-DEHYDROGENASE-RXN_x_leaf-0	6.13737	6.47188
0.9	NADPHOxid_c_tx_leaf-0	0	-4.29085e-11
0.9	NADPHOxid_p_tx_leaf-0	1.86987	1.86987
0.9	NADPHOxid_m_tx_leaf-0	0	4.84408e-10
0.9	NADPHOxid_x_tx_leaf-0	0	3.41085e-10
0.9	ATPase_c_tx_leaf-0	5.6096	5.6096
0.9	PEPCARBOX-RXN_p_leaf-0	0	1.89155
0.9	GLUTAMATE-DEHYDROGENASE_RXN_m_leaf-0	34.0392	35.345
0.9	NH4_tx_leaf-0	0.368889	0.368889
0.9	NH4_pc_leaf-0	9.42437e-05	9.4244e-05
0.9	NH4_mc_leaf-0	-1.0917	-1.0917
0.9	GLUTAMATE-SYNTHASE-(NADH)-RXN_p_leaf-0	0	43.013
0.9	GLUTAMATE-SYNTHASE-(FERREDOXIN)-RXN_p_leaf-0	0	43.013
0.9	SULFITE-REDUCTASE-(FERREDOXIN)-RXN_p_leaf-0	0.00532459	0.00532459
0.9	PEPCARBOX-RXN_c_leaf-0	0	1.89155
0.9	GLYC3PDEHYDROG-RXN_c_leaf-0	0	43.5566
0.9	(+)-NEOMENTHOL-DEHYDROGENASE-RXN_c_leaf-1	0	0
0.9	(-)-LIMONENE-3-MONOOXYGENASE-RXN_c_leaf-1	0	0
0.9	(-)-LIMONENE-6-MONOOXYGENASE-RXN_c_leaf-1	0	0
0.9	(-)-MENTHOL-DEHYDROGENASE-RXN_c_leaf-1	0	0
0.9	(S)-NORLAUDANOSOLINE-SYNTHASE-RXN_c_leaf-1	0	0
0.9	1,4-BETA-D-XYLAN-SYNTHASE-RXN_c_leaf-1	0	0
0.9	1.1.1.168-RXN_c_leaf-1	0	0
0.9	1.1.1.178-RXN_m_leaf-1	0	3.48299e-12
0.9	1.1.1.262-RXN_c_leaf-1	0	-1.91169e-12
0.9	1.1.1.264-RXN-(NAD)_c_leaf-1	0	0
0.9	1.1.1.264-RXN-(NADP)_c_leaf-1	0	0
0.9	1.1.1.271-RXN_c_leaf-1	0	0
0.9	1.1.1.288-RXN_c_leaf-1	0	0
0.9	1.1.1.34-RXN_c_leaf-1	-0.324389	0
0.9	1.1.1.8-RXN_c_leaf-1	-36.8015	0
0.9	1.1.1.87-RXN_c_leaf-1	-1.25195e-11	0
0.9	1.1.99.25-RXN_c_leaf-1	0	0
0.9	1.10.2.2-RXN_m_leaf-1	35.3483	36.8015
0.9	1.13.11.6-RXN_c_leaf-1	0	-1.22782e-11
0.9	1.14.13.70-RXN_c_leaf-1	0	0
0.9	1.14.13.71-RXN_c_leaf-1	0	0
0.9	1.14.13.74-RXN_c_leaf-1	0	0
0.9	1.14.13.78-RXN_c_leaf-1	0	0
0.9	1.14.13.79-RXN_c_leaf-1	0	0
0.9	1.14.13.8-RXN_c_leaf-1	0	0
0.9	1.17.1.2-RXN-(NADP)_c_leaf-1	0	0
0.9	1.18.1.2-RXN_p_leaf-1	83.8732	120.773
0.9	1.2.1.13-RXN_p_leaf-1	70.4099	116.763
0.9	1.2.1.2-RXN_m_leaf-1	0	-3.33511e-12
0.9	1.2.1.2-RXN_p_leaf-1	0	-4.20119e-12
0.9	1.2.1.25-RXN_m_leaf-1	0	0
0.9	1.2.1.27-RXN_c_leaf-1	0	0
0.9	1.2.1.31-RXN-(NADP)_c_leaf-1	0	0
0.9	1.2.1.32-RXN_c_leaf-1	0	-3.51674e-12
0.9	1.2.1.9-RXN_c_leaf-1	0	-2.45992e-11
0.9	1.2.3.14-RXN_c_leaf-1	0	0
0.9	1.21.3.1-RXN_c_leaf-1	0	0
0.9	1.3.1.2-RXN_c_leaf-1	-0.00318651	-0.00318651
0.9	1.3.1.54-RXN_c_leaf-1	-3.86295e-12	0
0.9	1.3.1.70-RXN_c_leaf-1	0	252.816
0.9	1.3.1.71-RXN_c_leaf-1	0	0
0.9	1.3.3.9-RXN_c_leaf-1	0	0
0.9	1.5.1.15-RXN_c_leaf-1	0.0195379	0.668317
0.9	1.5.1.20-RXN-(NAD)_c_leaf-1	-0.144191	-0.144191
0.9	1.5.1.7-RXN_c_leaf-1	0	-4.49507e-12
0.9	1.5.1.8-RXN_c_leaf-1	0	-4.49507e-12
0.9	1.5.1.9-RXN_c_leaf-1	0	0.648779
0.9	1.5.5.1-RXN_m_leaf-1	0	0
0.9	1.6.5.4-RXN_x_leaf-1	0	7.46843e-11
0.9	1.8.4.8-RXN_c_leaf-1	0	-2.21958e-11
0.9	1.8.4.9-RXN_p_leaf-1	-0.00532459	-0.00532459
0.9	1.8.5.1-RXN_c_leaf-1	0	2.28701e-10
0.9	1.8.5.1-RXN_m_leaf-1	0	0.00471679
0.9	1.8.5.1-RXN_p_leaf-1	0	0.00285962
0.9	1.8.5.1-RXN_x_leaf-1	0	2.28722e-10
0.9	10-FORMYL-THF_pc_leaf-1	-0.0195379	-0.0195379
0.9	12-OXOPHYTODIENOATE-REDUCTASE-RXN_c_leaf-1	0	0
0.9	1TRANSKETO-RXN_p_leaf-1	-13.2948	-13.0526
0.9	2,4-DIAMINOPENTANOATE-DEHYDROGENASE-RXN-(NAD)_c_leaf-1	0	0
0.9	2,4-DIAMINOPENTANOATE-DEHYDROGENASE-RXN-(NADP)_c_leaf-1	0	0
0.9	2-AMINOADIPATE-AMINOTRANSFERASE-RXN_c_leaf-1	-9.09095e-12	0
0.9	2-AMINOMUCONATE-REDUCTASE-RXN_c_leaf-1	0	-1.32956e-11
0.9	2-DEHYDROPANTOATE-REDUCT-RXN_c_leaf-1	0	0
0.9	2-ISOPROPYLMALATESYN-RXN_p_leaf-1	0.0149552	0.0149552
0.9	2-KETO-ADIPATE-DEHYDROG-RXN_c_leaf-1	0	-1.2335e-11
0.9	2-KETOGLUTARATE_xc_leaf-1	-1786.77	1796.01
0.9	2-MEBUCOA-FAD-RXN_m_leaf-1	0	8.89e-12
0.9	2-OXOGLUT-DECARBOX-RXN_c_leaf-1	0	0
0.9	2-aminoprop-2-enoate_tx_leaf-1	0	0
0.9	2.1.1.103-RXN_c_leaf-1	0	0
0.9	2.1.1.114-RXN_c_leaf-1	0	0
0.9	2.1.1.116-RXN_c_leaf-1	0	0
0.9	2.1.1.128-RXN_c_leaf-1	0	0
0.9	2.1.1.130-RXN_c_leaf-1	0	0
0.9	2.1.1.131-RXN_c_leaf-1	0	-3.05639e-13
0.9	2.1.1.132-RXN_c_leaf-1	0	-3.05639e-13
0.9	2.1.1.133-RXN_c_leaf-1	0	-3.05639e-13
0.9	2.1.1.140-RXN_c_leaf-1	0	0
0.9	2.1.1.143-RXN_c_leaf-1	0	0
0.9	2.1.1.19-RXN_c_leaf-1	0	0
0.9	2.1.1.5-RXN_c_leaf-1	0	0
0.9	2.1.1.62-RXN_c_leaf-1	0	0
0.9	2.1.1.69-RXN_c_leaf-1	0	0
0.9	2.1.1.86-RXN_c_leaf-1	0	0
0.9	2.3.1.133-RXN_c_leaf-1	0	0.0974312
0.9	2.3.1.156-RXN_c_leaf-1	0	0
0.9	2.3.1.162-RXN_c_leaf-1	0	0
0.9	2.3.1.167-RXN_c_leaf-1	0	0
0.9	2.3.1.180-RXN_p_leaf-1	0	0
0.9	2.3.1.72-RXN_c_leaf-1	0	0
0.9	2.3.1.89-RXN_c_leaf-1	-2.05283e-11	-3.69313e-12
0.9	2.4.1.114-RXN_c_leaf-1	0	0
0.9	2.4.1.117-RXN_c_leaf-1	0	0
0.9	2.4.1.121-RXN_c_leaf-1	0	0
0.9	2.4.1.123-RXN_c_leaf-1	0	0
0.9	2.4.1.141-RXN_c_leaf-1	0	0
0.9	2.4.1.142-RXN_c_leaf-1	0	0
0.9	2.4.1.156-RXN_c_leaf-1	0	0
0.9	2.4.1.214-RXN_c_leaf-1	0	0
0.9	2.4.1.218-RXN_c_leaf-1	0	0
0.9	2.4.1.67-RXN_c_leaf-1	0	0
0.9	2.4.1.82-RXN_c_leaf-1	0	0
0.9	2.4.1.83-RXN_c_leaf-1	0	0
0.9	2.4.2.34-RXN_c_leaf-1	0	0
0.9	2.5.1.19-RXN_p_leaf-1	0.17154	0.17154
0.9	2.5.1.21-RXN_c_leaf-1	0	0
0.9	2.5.1.32-RXN_c_leaf-1	0	0
0.9	2.5.1.43-RXN_c_leaf-1	0	0
0.9	2.6.1.18-RXN_c_leaf-1	0	9.22751e-12
0.9	2.6.1.30-RXN_c_leaf-1	0	0
0.9	2.6.1.58-RXN_c_leaf-1	-1037.75	1037.83
0.9	2.7.1.127-RXN_c_leaf-1	0	0
0.9	2.7.1.134-RXN_c_leaf-1	0	0
0.9	2.7.1.148-RXN_p_leaf-1	0.00381281	0.00381281
0.9	2.7.1.76-RXN_c_leaf-1	-0.00402093	0
0.9	2.7.1.90-RXN_c_leaf-1	0	2.47017
0.9	2.7.7.1-RXN_c_leaf-1	0	-3.19536e-11
0.9	2.7.7.13-RXN_c_leaf-1	0	-8.19833e-12
0.9	2.7.7.14-RXN_c_leaf-1	0	0
0.9	2.7.7.15-RXN_c_leaf-1	0	0
0.9	2.7.7.44-RXN_c_leaf-1	0	-6.58422e-11
0.9	2.7.7.60-RXN_p_leaf-1	0.00381281	0.00381281
0.9	2.7.8.15-RXN_c_leaf-1	0	0
0.9	2.7.9.3-RXN_c_leaf-1	0	0
0.9	2KETO-3METHYLVALERATE-RXN_m_leaf-1	0	-4.36584e-12
0.9	2KETO-4METHYL-PENTANOATE-DEHYDROG-RXN_m_leaf-1	0	0
0.9	2KG_ACONITATE_mc_leaf-1	-44800	44800
0.9	2KG_CIT_mc_leaf-1	-44800	44800
0.9	2KG_ISOCITRATE_mc_leaf-1	-44800	44800
0.9	2KG_MAL_mc_leaf-1	-44800	44800
0.9	2KG_MAL_pc_leaf-1	-37.9427	-32.2135
0.9	2KG_OAA_mc_leaf-1	-44800	44800
0.9	2KG_SUC_mc_leaf-1	-44800	44800
0.9	2OXOGLUTARATEDEH-RXN_m_leaf-1	0	-3.30687e-11
0.9	2PGADEHYDRAT-RXN_c_leaf-1	2.9222	4.54203
0.9	2PGADEHYDRAT-RXN_p_leaf-1	0	0
0.9	2TRANSKETO-RXN_p_leaf-1	-13.4663	-13.2241
0.9	3'(2'),5'-BISPHOSPHATE-NUCLEOTIDASE-RXN_c_leaf-1	0	-4.73798e-10
0.9	3-5-XYLENOL-METHYLHYDROXYLASE-RXN_c_leaf-1	0	0
0.9	3-CH3-2-OXOBUTANOATE-OH-CH3-XFER-RXN_c_leaf-1	0	0
0.9	3-DEHYDROQUINATE-DEHYDRATASE-RXN_p_leaf-1	0.17154	0.17154
0.9	3-DEHYDROQUINATE-SYNTHASE-RXN_p_leaf-1	0.17154	0.17154
0.9	3-DEHYDROSPHINGANINE-REDUCTASE-RXN_c_leaf-1	0	0
0.9	3-HYDROXY-KYNURENINASE-RXN_c_leaf-1	0	-3.22746e-11
0.9	3-HYDROXY-PROPIONATE_mc_leaf-1	0	-2.47635e-11
0.9	3-HYDROXYBENZOATE-4-MONOOXYGENASE-RXN_c_leaf-1	0	0
0.9	3-HYDROXYBENZOATE-6-MONOOXYGENASE-RXN_c_leaf-1	0	0
0.9	3-HYDROXYBUTYRYL-COA-DEHYDROGENASE-RXN_c_leaf-1	0	0
0.9	3-HYDROXYISOBUTYRATE-DEHYDROGENASE-RXN_m_leaf-1	0	0
0.9	3-HYDROXYISOBUTYRYL-COA-HYDROLASE-RXN_m_leaf-1	0	0
0.9	3-HYDROXYPROPIONATE-DEHYDROGENASE-RXN_c_leaf-1	0	-2.47635e-11
0.9	3-ISOPROPYLMALDEHYDROG-RXN_p_leaf-1	0.0149552	0.0149552
0.9	3-ISOPROPYLMALISOM-RXN_p_leaf-1	0.0149552	0.0149552
0.9	3-OH-BENZALDEHYDE-DEHYDROG-NADP+-RXN_c_leaf-1	0	0
0.9	3-SULFINOALANINE-AMINOTRANSFERASE-RXN_c_leaf-1	0	-6.90534e-10
0.9	3.1.2.14-RXN_p_leaf-1	0	0
0.9	3.1.3.46-RXN_c_leaf-1	0	0
0.9	3.1.3.56-RXN_c_leaf-1	0	0
0.9	3.2.1.26-RXN_c_leaf-1	0	-1.25848e-10
0.9	3.2.1.68-RXN_c_leaf-1	0	0
0.9	3.5.2.17-RXN_x_leaf-1	0	0
0.9	DCMP-DEAMINASE-RXN_c_leaf-1	0.00453543	0.00453543
0.9	3.5.4.27-RXN_c_leaf-1	0	0
0.9	3.6.1.17-RXN_c_leaf-1	0	0
0.9	3.6.3.14-RXN_c_leaf-1	0	-3.80432e-10
0.9	3.6.5.1-RXN_c_leaf-1	0	-3.59432e-10
0.9	3.6.5.4-RXN_c_leaf-1	0	-3.59432e-10
0.9	3PGAREARR-RXN_c_leaf-1	2.9222	4.54203
0.9	1.14.13.93-RXN_c_leaf-1	0	0
0.9	3PGA_Pi_pc_leaf-1	-44800	44800
0.9	4-AMINO-BUTYRATE_mc_leaf-1	3.73159e-11	0
0.9	4-COUMARATE--COA-LIGASE-RXN_c_leaf-1	0.0629512	0.160382
0.9	4-HYDROXYPHENYLPYRUVATE-DIOXYGENASE-RXN_c_leaf-1	0	3.21707e-12
0.9	4.1.1.32-RXN_c_leaf-1	0	0
0.9	4.1.1.45-RXN_c_leaf-1	0	0
0.9	4.1.1.72-RXN_c_leaf-1	0	0
0.9	4.1.1.74-RXN_c_leaf-1	0	0
0.9	4.1.99.4-RXN_c_leaf-1	0	0
0.9	4.2.1.58-RXN_p_leaf-1	0	0
0.9	4.2.1.59-RXN_p_leaf-1	0	0
0.9	4.2.1.61-RXN_p_leaf-1	0	0
0.9	4.2.3.16-RXN_c_leaf-1	0	0
0.9	4.2.3.19-RXN_c_leaf-1	0	0
0.9	4.3.1.4-RXN_c_leaf-1	0	5.46863e-12
0.9	4.3.99.1-RXN_c_leaf-1	0	0
0.9	4.4.1.14-RXN_c_leaf-1	0	0
0.9	4OH2OXOGLUTARALDOL-RXN_c_leaf-1	0	0
0.9	5-FORMYL-THF-CYCLO-LIGASE-RXN_c_leaf-1	0	-3.69107e-11
0.9	5-METHYL-THF_pc_leaf-1	-0.144191	0
0.9	5-METHYLTHIORIBOSE-KINASE-RXN_c_leaf-1	0	2.80424e-11
0.9	5-OXOPROLINASE-(ATP-HYDROLYSING)-RXN_c_leaf-1	0	0
0.9	5.3.1.23-RXN_c_leaf-1	0	2.80424e-11
0.9	5.4.1.2-RXN_c_leaf-1	0	1.77969e-12
0.9	5.4.4.2-RXN_c_leaf-1	4.29372e-11	0
0.9	5.5.1.13-RXN_c_leaf-1	0	0
0.9	RXN-13202_p_leaf-1	0	-7.34817e-11
0.9	6PFRUCTPHOS-RXN_c_leaf-1	0	-1.17453e-11
0.9	6PFRUCTPHOS-RXN_p_leaf-1	0	-7.34666e-11
0.9	6PGLUCONDEHYDROG-RXN-(NADP)_c_leaf-1	0	-1.01502e-12
0.9	6PGLUCONDEHYDROG-RXN-(NADP)_p_leaf-1	0	-7.11964e-12
0.9	6PGLUCONOLACT-RXN_c_leaf-1	0	-1.01502e-12
0.9	6PGLUCONOLACT-RXN_p_leaf-1	0	-7.11964e-12
0.9	7KAPSYN-RXN_c_leaf-1	0	0
0.9	ACETALD_mc_leaf-1	-1.85047	0
0.9	ACETATE--COA-LIGASE-RXN_p_leaf-1	0.197826	0.197826
0.9	ACETATE--COA-LIGASE-RXN_x_leaf-1	1.10419	1.65797
0.9	ACETATEKIN-RXN_c_leaf-1	0	0
0.9	ACETOACETATE-DECARBOXYLASE-RXN_c_leaf-1	0	0
0.9	ACETOLACTREDUCTOISOM-RXN_p_leaf-1	0.0199912	0.0199912
0.9	ACETOLACTSYN-RXN_p_leaf-1	0.0199912	0.0199912
0.9	ACETONE-CYANHYDRIN-LYASE-RXN_c_leaf-1	0	0
0.9	ACETOOHBUTREDUCTOISOM-RXN_p_leaf-1	0.00758584	0.00758584
0.9	ACETOOHBUTSYN-RXN_p_leaf-1	0.00758584	0.00758584
0.9	ACETYL-COA-ACETYLTRANSFER-RXN_c_leaf-1	3.87648e-11	1.09894e-11
0.9	ACETYL-COA-ACETYLTRANSFER-RXN_x_leaf-1	0	0
0.9	ACETYL-COA-CARBOXYLTRANSFER-RXN_p_leaf-1	0	0
0.9	ACETYLGLUTKIN-RXN_p_leaf-1	0	0
0.9	ACETYLHOMOSER-CYS-RXN_c_leaf-1	0	2.80424e-11
0.9	ACETYLORNDEACET-RXN_p_leaf-1	0	-9.97921e-12
0.9	ACET_mc_leaf-1	0	1.85047
0.9	ACET_pc_leaf-1	-0.197826	-0.197826
0.9	ACET_xc_leaf-1	-1.65797	-1.10419
0.9	ACONITATEDEHYDR-RXN_c_leaf-1	-911.744	913.035
0.9	ACONITATEDEHYDR-RXN_m_leaf-1	-911.744	913.035
0.9	ACONITATEHYDR-RXN_c_leaf-1	-911.744	913.035
0.9	ACONITATEHYDR-RXN_m_leaf-1	-911.744	913.035
0.9	ACSERLY-RXN_c_leaf-1	0	0.00532459
0.9	ACSERLY-RXN_m_leaf-1	0	-3.38183e-11
0.9	ACSERLY-RXN_p_leaf-1	0	-8.19271e-11
0.9	ADCLY-RXN_p_leaf-1	0	0
0.9	ADDALT-RXN_c_leaf-1	0	0.00402093
0.9	ADENINE-DEAMINASE-RXN_c_leaf-1	0	0.00402093
0.9	ADENODEAMIN-RXN_c_leaf-1	0	0.00318651
0.9	ADENOSINE-KINASE-RXN_c_leaf-1	0	-6.2099e-11
0.9	ADENOSINE-NUCLEOSIDASE-RXN_c_leaf-1	0	-1.25316e-10
0.9	ADENOSINETRIPHOSPHATASE-RXN_c_leaf-1	0	-6.79616e-11
0.9	ADENOSYLHOMOCYSTEINASE-RXN_c_leaf-1	0	-5.56404e-11
0.9	ADENOSYLHOMOCYSTEINE-NUCLEOSIDASE-RXN_c_leaf-1	0	0
0.9	ADENPHOSPHOR-RXN_c_leaf-1	0	0.00318651
0.9	ADENPRIBOSYLTRAN-RXN_c_leaf-1	0	0.00402093
0.9	ADENYL-KIN-RXN_c_leaf-1	-3848.17	3867.08
0.9	ADENYL-KIN-RXN_m_leaf-1	-3848.17	3867.08
0.9	ADENYL-KIN-RXN_p_leaf-1	-3867.08	-17.0997
0.9	ADENYLATECYC-RXN_c_leaf-1	0	0
0.9	ADENYLOSUCCINATE-SYNTHASE-RXN_p_leaf-1	0.011305	0.011305
0.9	ADENYLYLSULFATASE-RXN_c_leaf-1	0	3.68017e-11
0.9	ADENYLYLSULFKIN-RXN_c_leaf-1	0	3.00133e-11
0.9	ADENYLYLSULFKIN-RXN_p_leaf-1	0	6.80126e-11
0.9	ADOMET-DMK-METHYLTRANSFER-RXN_c_leaf-1	0	0
0.9	ADPREDUCT-RXN_c_leaf-1	-0.00617685	0.00454225
0.9	ADP_pc_leaf-1	-7717.3	-17.3376
0.9	AGMATIN-RXN_c_leaf-1	-1.33135e-10	291.057
0.9	3-SULFINYL-PYRUVATE-SPON-RXN_c_leaf-1	0	-1.46934e-10
0.9	AICARSYN-RXN_p_leaf-1	0.00823284	0.00823284
0.9	AICARTRANSFORM-RXN_p_leaf-1	0.011305	0.011305
0.9	AIRCARBOXY-RXN_p_leaf-1	-0.00823284	-0.00823284
0.9	AIRS-RXN_p_leaf-1	0.00823284	0.00823284
0.9	AIR_pc_leaf-1	0	0
0.9	AKBLIG-RXN_c_leaf-1	-4.16478e-10	-4.72333e-12
0.9	AKPTHIOL-RXN_c_leaf-1	0	0
0.9	ALANINE--GLYOXYLATE-AMINOTRANSFERASE-RXN_x_leaf-1	-921.09	929.683
0.9	ALANINE-AMINOTRANSFERASE-RXN_c_leaf-1	-1037.79	1037.79
0.9	ALANINE-AMINOTRANSFERASE-RXN_m_leaf-1	0	0
0.9	ALANINE-AMINOTRANSFERASE-RXN_x_leaf-1	-929.683	921.09
0.9	ALA_biomass_leaf-1	0	0
0.9	ALCOHOL-DEHYDROG-GENERIC-RXN_c_leaf-1	2.80686e-10	0
0.9	ALDOSE1EPIM-RXN_c_leaf-1	0	0
0.9	ALLANTOICASE-RXN_c_leaf-1	0	-1.18054e-11
0.9	ALLANTOINASE-RXN_c_leaf-1	0	-1.18054e-11
0.9	ALLENE-OXIDE-CYCLASE-RXN_c_leaf-1	0	0
0.9	ALLYSINE-DEHYDROG-RXN_c_leaf-1	0	0
0.9	3PGAREARR-RXN_p_leaf-1	0	0
0.9	ALPHAGALACTOSID-RXN_c_leaf-1	0	0
0.9	AMACETOXID-RXN_c_leaf-1	0	-1.99281e-11
0.9	AMINO-CARBOXYMUCONATE-SEMIALDEHYDE-RXN_c_leaf-1	0	-8.14104e-12
0.9	AMINO-OH-HYDROXYMETHYL-DIHYDROPTERIDINE_mc_leaf-1	0	0
0.9	AMINOPROPDEHYDROG-RXN_c_leaf-1	0	0
0.9	AMP-DEAMINASE-RXN_c_leaf-1	0	0.00402093
0.9	AMP-DEPHOSPHORYLATION-RXN_c_leaf-1	0	0.00318651
0.9	AMP-NUCLEOSID-RXN_c_leaf-1	0	0.00318651
0.9	AMPSYN-RXN_p_leaf-1	0.011305	0.011305
0.9	AMP_ATP_xc_leaf-1	1.10419	1.65797
0.9	AMP_biomass_leaf-1	0	0
0.9	AMP_pc_leaf-1	17.3459	3867.33
0.9	AMYLOMALT-RXN_c_leaf-1	0	-1.49853e-10
0.9	AMYLOMALT-RXN_p_leaf-1	0	-1.49853e-10
0.9	ANTHRANILATE-N-BENZOYLTRANSFERASE-RXN_c_leaf-1	0	0
0.9	ANTHRANSYN-RXN_p_leaf-1	0.000611647	0.000611647
0.9	APIGNAR-RXN_c_leaf-1	0	0
0.9	APYRASE-RXN_c_leaf-1	0	-1.76352e-10
0.9	ARABINOSE_biomass_leaf-1	0	0
0.9	ARGINASE-RXN_m_leaf-1	0	-1.27647e-10
0.9	ARGININE-2-MONOOXYGENASE-RXN_c_leaf-1	0	-3.65322e-11
0.9	ARGININE-DEIMINASE-RXN_c_leaf-1	0	-1.59252e-10
0.9	ARGININE-N-SUCCINYLTRANSFERASE-RXN_c_leaf-1	0	-7.98566e-11
0.9	ARGSUCCINLYA-RXN_c_leaf-1	0.00471679	0.00471679
0.9	ARGSUCCINSYN-RXN_c_leaf-1	0.00471679	0.00471679
0.9	ARG_CITRULLINE_mc_leaf-1	-44800	44800
0.9	ARG_HIS_mc_leaf-1	-44800	44800
0.9	ARG_LYS_mc_leaf-1	-44800	44800
0.9	ARG_ORNITHINE_mc_leaf-1	-44800	44800
0.9	ARG_biomass_leaf-1	0	0
0.9	ARG_mc_leaf-1	0.00471679	0.00471679
0.9	AROMATIC-L-AMINO-ACID-DECARBOXYLASE-RXN_c_leaf-1	0	-2.55594e-12
0.9	ARYLFORMAMIDASE-RXN_c_leaf-1	0	-1.53051e-11
0.9	ASCORBATE_CPD-330_mc_leaf-1	0	0
0.9	ASNSYNA-RXN_c_leaf-1	0.0204137	0.0204137
0.9	ASNSYNB-RXN_c_leaf-1	0	1.10461e-10
0.9	ASN_biomass_leaf-1	0	0
0.9	ASPAMINOTRANS-RXN_c_leaf-1	-1790.88	1790.88
0.9	ASPAMINOTRANS-RXN_m_leaf-1	-1790.88	1790.88
0.9	ASPAMINOTRANS-RXN_p_leaf-1	-3.50813	1.24768
0.9	ASPAMINOTRANS-RXN_x_leaf-1	-1790.88	1790.88
0.9	ASPARAGHYD-RXN_c_leaf-1	0	-7.09987e-11
0.9	AGMATINE-DEIMINASE-RXN_c_leaf-1	-291.057	-1.82467e-11
0.9	ASPARTATE-SEMIALDEHYDE-DEHYDROGENASE-RXN_p_leaf-1	-1.87848	-1.32471
0.9	ASPARTATEKIN-RXN_p_leaf-1	1.32471	1.87848
0.9	ASPCARBTRANS-RXN_p_leaf-1	0.0121416	0.0121416
0.9	ASP_biomass_leaf-1	0	0
0.9	ATP-CITRATE-(PRO-S-)-LYASE-RXN_c_leaf-1	5.95635e-12	0
0.9	ATPPHOSPHORIBOSYLTRANS-RXN_p_leaf-1	-0.00307217	-0.00307217
0.9	ATP_ADP_Pi_pc_leaf-1	0	0
0.9	ATP_ADP_mc_leaf-1	-7706.08	7724.61
0.9	ATP_ADP_xc_leaf-1	0	0
0.9	ATP_AMP_mc_leaf-1	-3848.17	3867.08
0.9	ATP_pc_leaf-1	0	3849.98
0.9	BADH-RXN_c_leaf-1	0	0
0.9	BENZALDEHYDE-DEHYDROGENASE-(NAD+)-RXN_c_leaf-1	7.81055e-11	0
0.9	BENZYL-ALC-DEHYDROGENASE-RXN_c_leaf-1	0	0
0.9	BENZYL-ALCOHOL-DEHYDROGENASE-RXN_c_leaf-1	0	0
0.9	BETA-UREIDOPROPIONASE-RXN_c_leaf-1	0.00318651	0.00318651
0.9	BETAGALACTOSID-RXN_c_leaf-1	0	0
0.9	BHBDCLOS-RXN_x_leaf-1	3.71709e-11	0
0.9	BIS(5'-ADENOSYL)-TRIPHOSPHATASE-RXN_c_leaf-1	0	0
0.9	ASPARTASE-RXN_c_leaf-1	0	-7.21843e-10
0.9	BRANCHED-CHAINAMINOTRANSFERILEU-RXN_m_leaf-1	0	1.11819e-10
0.9	BRANCHED-CHAINAMINOTRANSFERILEU-RXN_p_leaf-1	-0.00758584	-0.00758584
0.9	BRANCHED-CHAINAMINOTRANSFERLEU-RXN_c_leaf-1	0	0
0.9	BRANCHED-CHAINAMINOTRANSFERLEU-RXN_m_leaf-1	0	0
0.9	BRANCHED-CHAINAMINOTRANSFERLEU-RXN_p_leaf-1	-0.0149552	-0.0149552
0.9	BRANCHED-CHAINAMINOTRANSFERVAL-RXN_c_leaf-1	0	0
0.9	BRANCHED-CHAINAMINOTRANSFERVAL-RXN_m_leaf-1	0	0
0.9	BRANCHED-CHAINAMINOTRANSFERVAL-RXN_p_leaf-1	-0.00503591	-0.00503591
0.9	BUTYRATE-KINASE-RXN_c_leaf-1	0	0
0.9	BUTYRYL-COA-DEHYDROGENASE-RXN_c_leaf-1	0	2.774e-12
0.9	CAFFEOYL-COA-O-METHYLTRANSFERASE-RXN_c_leaf-1	0	0.0974312
0.9	CARBAMATE-KINASE-RXN_m_leaf-1	0.00471679	0.00471679
0.9	CARBAMATE-KINASE-RXN_p_leaf-1	0.0121416	0.0121416
0.9	CARBODEHYDRAT-RXN_c_leaf-1	0	0
0.9	CARBOXYCYCLOHEXADIENYL-DEHYDRATASE-RXN_p_leaf-1	0.166056	0.166056
0.9	CARBPSYN-RXN_p_leaf-1	0	-1.65734e-10
0.9	CARNCOARACE-RXN_c_leaf-1	0	0
0.9	CARVEOL-DEHYDROGENASE-RXN_c_leaf-1	0	0
0.9	CATAL-RXN_x_leaf-1	4.91354	5.00437
0.9	CBBLSSYN-RXN_p_leaf-1	0	-5.91882e-12
0.9	CDPKIN-RXN_c_leaf-1	0	2.55741e-12
0.9	CDPKIN-RXN_m_leaf-1	0	0
0.9	CDPKIN-RXN_p_leaf-1	0.00381281	0.00381281
0.9	CDPREDUCT-RXN_c_leaf-1	0.00220979	0.00890796
0.9	CELLULOSE-SYNTHASE-(GDP-FORMING)-RXN_c_leaf-1	0	0
0.9	CELLULOSE-SYNTHASE-(UDP-FORMING)-RXN_c_leaf-1	1.73342	1.73342
0.9	CEL_biomass_leaf-1	0	0
0.9	CHLOROPHYLLASE-RXN_c_leaf-1	0	0
0.9	CHL_A_biomass_leaf-1	0	0
0.9	CHL_B_biomass_leaf-1	0	0
0.9	CHOLESTEROL_biomass_leaf-1	0	0
0.9	CHOLINE-KINASE-RXN_c_leaf-1	0	-1.09139e-11
0.9	CHORISMATE-SYNTHASE-RXN_p_leaf-1	0.17154	0.17154
0.9	CHORISMATEMUT-RXN_c_leaf-1	0	7.00346e-11
0.9	CHORISMATEMUT-RXN_p_leaf-1	0.170928	0.170928
0.9	CINNAMOYL-COA-REDUCTASE-RXN_c_leaf-1	0	7.00346e-11
0.9	CINNAMYL-ALCOHOL-DEHYDROGENASE-RXN_c_leaf-1	0	0
0.9	CITLY-RXN_c_leaf-1	0	-2.86653e-11
0.9	CITRULLINASE-RXN_c_leaf-1	0	-1.46725e-10
0.9	CITSYN-RXN_m_leaf-1	0	-1.98952e-11
0.9	CITSYN-RXN_x_leaf-1	1.10419	1.65797
0.9	CIT_ACONITATE_mc_leaf-1	-44800	44800
0.9	ARGDECARBOX-RXN_c_leaf-1	0	-1.35685e-10
0.9	CIT_H+_vc_leaf-1	0	1.00927
0.9	CIT_ISOCITRATE_mc_leaf-1	-44800	44800
0.9	CIT_xc_leaf-1	1.10419	1.65797
0.9	CMPKI-RXN_c_leaf-1	-0.00220979	-0.00220979
0.9	CMPKI-RXN_p_leaf-1	0.00381281	0.00381281
0.9	CMP_biomass_leaf-1	0	0
0.9	CO2_mc_leaf-1	5.68172	6.59679
0.9	CO2_pc_leaf-1	-33.6508	-29.2627
0.9	CO2_tx_leaf-1	25.0264	26.5541
0.9	CO2_xc_leaf-1	0	0.648779
0.9	COBALAMINSYN-RXN_c_leaf-1	0	0
0.9	COBINPGUANYLYLTRANS-RXN_c_leaf-1	0	0
0.9	CO_tx_leaf-1	0	0
0.9	CPD-4211_xc_leaf-1	0	0
0.9	CPD-499_xc_leaf-1	0	0
0.9	CPM-KDOSYNTH-RXN_c_leaf-1	0	0
0.9	CTPSYN-RXN_c_leaf-1	0	2.11951e-12
0.9	CYCLOARTENOL-SYNTHASE-RXN_c_leaf-1	0	0
0.9	CYCLOEUCALENOL-CYCLOISOMERASE-RXN_c_leaf-1	0	0
0.9	CYSPH-RXN_p_leaf-1	0.000837195	0.00842303
0.9	CYSSYNMULTI-RXN_c_leaf-1	0	0.00532459
0.9	RXN-15130_p_leaf-1	0	0.00758584
0.9	CYSTATHIONINE-BETA-LYASE-RXN_p_leaf-1	0.000837195	0.000837195
0.9	CYSTATHIONINE-BETA-SYNTHASE-RXN_p_leaf-1	0	-8.41392e-11
0.9	CYSTEINE-AMINOTRANSFERASE-RXN_c_leaf-1	0	0
0.9	CYSTEINE-DIOXYGENASE-RXN_c_leaf-1	0	-8.00136e-11
0.9	CIT_H+_rev_vc_leaf-1	0	0.823391
0.9	CYS_mc_leaf-1	0	1.13858e-11
0.9	CYS_pc_leaf-1	-0.000837195	-0.000837195
0.9	CYTDEAM-RXN_c_leaf-1	0	0
0.9	CYTIDEAM-RXN_c_leaf-1	0	0
0.9	CYTIDEAM2-RXN_c_leaf-1	0	0
0.9	CYTIDINEKIN-RXN_c_leaf-1	0	0
0.9	CYTIKIN-RXN_c_leaf-1	0	0
0.9	CYTOCHROME-B5-REDUCTASE-RXN_c_leaf-1	0	0
0.9	CYTOCHROME-C-OXIDASE-RXN_m_leaf-1	17.6742	18.4008
0.9	Chlorophyllase_p_leaf-1	0	3.79126e-13
0.9	Conol_biomass_leaf-1	0	0
0.9	Coumol_biomass_leaf-1	0	0
0.9	D-LACTATE-DEHYDROGENASE-(CYTOCHROME)-RXN_c_leaf-1	0	0
0.9	D-PPENTOMUT-RXN_c_leaf-1	0	1.53795e-10
0.9	D-RIBULOKIN-RXN_c_leaf-1	0	0
0.9	DADPKIN-RXN_c_leaf-1	0.00215592	0.00617685
0.9	DADPKIN-RXN_m_leaf-1	0	0
0.9	DADPKIN-RXN_p_leaf-1	0	0
0.9	DAHPSYN-RXN_p_leaf-1	0.17154	0.17154
0.9	DALADALALIG-RXN_c_leaf-1	0	0
0.9	DAPASYN-RXN_c_leaf-1	0	0
0.9	DCDPKIN-RXN_c_leaf-1	0	-4.61933e-10
0.9	DCDPKIN-RXN_m_leaf-1	0	0
0.9	DCDPKIN-RXN_p_leaf-1	0	0
0.9	DCTP-DEAM-RXN_c_leaf-1	0	-4.61933e-10
0.9	DECAPCISTRANSFER-RXN_c_leaf-1	0	0
0.9	DELTA3-ISOPENTENYL-PP_pc_leaf-1	0	0
0.9	DELTA3-ISOPENTENYL-PP_xc_leaf-1	0	0
0.9	DEOXYADENPHOSPHOR-RXN_c_leaf-1	0	0.00402093
0.9	DEOXYGLUCONOKIN-RXN_c_leaf-1	0	-4.89564e-12
0.9	DEOXYINOPHOSPHOR-RXN_c_leaf-1	0	0.00402093
0.9	DEOXYRIBOSE-P-ALD-RXN_c_leaf-1	0	1.42107e-10
0.9	DEPHOSPHOCOAKIN-RXN_c_leaf-1	0	0
0.9	DETHIOBIOTIN-SYN-RXN_c_leaf-1	0	0
0.9	DGDPKIN-RXN_c_leaf-1	0	0
0.9	DGDPKIN-RXN_m_leaf-1	0	0
0.9	DGDPKIN-RXN_p_leaf-1	0	0
0.9	DHAP_3PGA_pc_leaf-1	-44800	44800
0.9	DHAP_Pi_pc_leaf-1	-44800	44800
0.9	DHBDEHYD-RXN_c_leaf-1	0	0
0.9	DHDOGALDOL-RXN_c_leaf-1	0	-3.74829e-11
0.9	DHSHIKIMATE-DEHYDRO-RXN_c_leaf-1	0	0
0.9	DI-H-OROTATE_pc_leaf-1	0	0
0.9	DIAMINOPIMDECARB-RXN_p_leaf-1	0.00321128	0.00321128
0.9	DIAMINOPIMEPIM-RXN_p_leaf-1	0.00321128	0.00321128
0.9	DIHYDLIPOXN-RXN_c_leaf-1	0	0
0.9	DIHYDRODIPICSYN-RXN_p_leaf-1	0.00321128	0.00321128
0.9	DIHYDROFOLATEREDUCT-RXN_m_leaf-1	-0.00221661	-0.00221661
0.9	DIHYDROFOLATESYNTH-RXN_m_leaf-1	0	0
0.9	DIHYDROKAEMPFEROL-4-REDUCTASE-RXN_c_leaf-1	0	0
0.9	DIHYDRONEOPTERIN-MONO-P-DEPHOS-RXN_c_leaf-1	0	0
0.9	DIHYDROOROT-RXN_p_leaf-1	-0.0121416	-0.0121416
0.9	DIHYDROOROTOX-RXN_c_leaf-1	0	0
0.9	DIHYDROPICRED-RXN-(NAD)_p_leaf-1	-0.00321128	0
0.9	DIHYDROPICRED-RXN-(NADP)_p_leaf-1	-0.00321128	0
0.9	DIHYDROPYRIMIDINASE-RXN_c_leaf-1	0.00318651	0.00318651
0.9	DIHYDROXYISOVALDEHYDRAT-RXN_p_leaf-1	0.0199912	0.0199912
0.9	DIHYDROXYMETVALDEHYDRAT-RXN_p_leaf-1	0.00758584	0.00758584
0.9	DIOHBUTANONEPSYN-RXN_c_leaf-1	0	0
0.9	DIPHOSPHOMEVALONTE-DECARBOXYLASE-RXN_x_leaf-1	0	0
0.9	DIPHTHINE-SYNTHASE-RXN_c_leaf-1	0	0
0.9	DLACTDEHYDROGNAD-RXN_c_leaf-1	0	-3.42944e-11
0.9	DMK-RXN_c_leaf-1	0	0
0.9	DOLICHOL-KINASE-RXN_c_leaf-1	0	0
0.9	DOPAMINE-BETA-MONOOXYGENASE-RXN_c_leaf-1	0	0
0.9	DTDPDEHYDRHAMEPIM-RXN_c_leaf-1	0	0
0.9	DTDPDEHYRHAMREDUCT-RXN_c_leaf-1	0	0
0.9	DTDPGLUCDEHYDRAT-RXN_c_leaf-1	0	0
0.9	DTDPGLUCOSEPP-RXN_c_leaf-1	0	0
0.9	DTDPKIN-RXN_c_leaf-1	0	0
0.9	DTDPKIN-RXN_m_leaf-1	0	0
0.9	DTDPKIN-RXN_p_leaf-1	0	0
0.9	DTMPKI-RXN_c_leaf-1	0	0
0.9	DUDPKIN-RXN_c_leaf-1	0.00273111	0.00675204
0.9	DUDPKIN-RXN_m_leaf-1	0	0
0.9	DUDPKIN-RXN_p_leaf-1	0	0
0.9	DUMP_mc_leaf-1	-0.00221661	-0.00221661
0.9	DURIDKI-RXN_c_leaf-1	0	0.00402093
0.9	DUTP-PYROP-RXN_c_leaf-1	0.00273111	0.00675204
0.9	DXPREDISOM-RXN_p_leaf-1	-0.00381281	-0.00381281
0.9	CYS_biomass_leaf-1	0	0
0.9	Deoxyribose_tx_leaf-1	0	0
0.9	ENTMULTI-RXN_c_leaf-1	0	0
0.9	ERYTH4PDEHYDROG-RXN_c_leaf-1	0	-6.81588e-12
0.9	ERYTHRON4PDEHYDROG-RXN_c_leaf-1	0	-6.81588e-12
0.9	ETHANOLAMINE-KINASE-RXN_c_leaf-1	0	0
0.9	ETHYL-RXN_c_leaf-1	0	0
0.9	F16ALDOLASE-RXN_c_leaf-1	-2.81164	-1.67958
0.9	F16ALDOLASE-RXN_p_leaf-1	-27.6214	-1.58266e-10
0.9	F16BDEPHOS-RXN_c_leaf-1	1.67958	5.28022
0.9	F16BDEPHOS-RXN_p_leaf-1	0	27.6214
0.9	FABAUNSATDEHYDR-RXN_c_leaf-1	0	0
0.9	FADSYN-RXN_c_leaf-1	0	0
0.9	FAD_reg_m_leaf-1	0.00471679	0.00471679
0.9	FARNESYLTRANSTRANSFERASE-RXN_p_leaf-1	0.000953202	0.000953202
0.9	FCC-NCC-PH_v_leaf-1	-4.73948e-13	0
0.9	FCC_pc_leaf-1	0	0
0.9	FCC_vc_leaf-1	0	0
0.9	FERREDOXIN--NITRITE-REDUCTASE-RXN_p_leaf-1	0	0
0.9	FERRIC-CHELATE-REDUCTASE-RXN_c_leaf-1	0	0
0.9	FGAMSYN-RXN_p_leaf-1	0.00823284	0.00823284
0.9	FHLMULTI-RXN_c_leaf-1	0	0
0.9	ALPHA-AMYL-RXN_p_leaf-1	0	0
0.9	FLAVONOL-3-SULFOTRANSFERASE-RXN_c_leaf-1	0	0
0.9	FORMALDEHYDE-TRANSKETOLASE-RXN_c_leaf-1	0	0
0.9	FORMAMIDASE-RXN_c_leaf-1	0	0
0.9	FORMATETHFLIG-RXN_c_leaf-1	0	-9.33693e-11
0.9	FORMATETHFLIG-RXN_m_leaf-1	0	0
0.9	FORMATETHFLIG-RXN_p_leaf-1	0	2.37828e-11
0.9	FORMATE_mc_leaf-1	-9.82521e-11	0
0.9	FORMATE_pc_leaf-1	7.76864e-12	-9.33693e-11
0.9	FORMYLTHFDEFORMYL-RXN_p_leaf-1	0	-9.33693e-11
0.9	FPPSYN-RXN_c_leaf-1	0	0
0.9	FPPSYN-RXN_p_leaf-1	0.000953202	0.000953202
0.9	FRUCTOKINASE-RXN_c_leaf-1	0	-4.63944e-10
0.9	FRUCTOSE-6-PHOSPHATE-PHOSPHOKETOLASE-RXN_c_leaf-1	0	3.11573e-12
0.9	FRU_H+_rev_vc_leaf-1	0	2.47017
0.9	FRU_biomass_leaf-1	0	0
0.9	FRU_vc_leaf-1	0	2.47805
0.9	FUCISOM-RXN_c_leaf-1	0	0
0.9	FUCPALDOL-RXN_c_leaf-1	0	0
0.9	FUCULOKIN-RXN_c_leaf-1	0	0
0.9	FUMARYLACETOACETASE-RXN_c_leaf-1	0	1.6212e-12
0.9	FUMHYDR-RXN_c_leaf-1	-383.82	383.82
0.9	FUMHYDR-RXN_m_leaf-1	-383.82	383.82
0.9	DXS-RXN_p_leaf-1	0.00381281	0.00381281
0.9	FUM_H+_vc_leaf-1	0	1.41393
0.9	FUM_pc_leaf-1	0.0195379	0.0195379
0.9	Ferredoxin_Plastoquinone_Reductase_p_leaf-1	0	-7.02767e-09
0.9	Folate_biomass_leaf-1	0	0
0.9	G6P_Pi_pc_leaf-1	0	0
0.9	GABATRANSAM-RXN_m_leaf-1	0	1.71567e-11
0.9	GALACTOKIN-RXN_c_leaf-1	0	0
0.9	GALACTONOLACTONE-DEHYDROGENASE-RXN_m_leaf-1	0	0
0.9	GALACTOSE_biomass_leaf-1	0	0
0.9	GALACTURIDYLYLTRANS-RXN_c_leaf-1	-274.098	274.098
0.9	GALLATE-DECARBOXYLASE-RXN_c_leaf-1	0	0
0.9	GALPMUT-RXN_c_leaf-1	0	0
0.9	GAPOXNPHOSPHN-RXN_c_leaf-1	0	45.7994
0.9	GAPOXNPHOSPHN-RXN_p_leaf-1	0	45.7994
0.9	GAP_3PGA_pc_leaf-1	-44800	44800
0.9	GAP_Pi_pc_leaf-1	-44800	44800
0.9	GART-RXN_p_leaf-1	0.00823284	0.00823284
0.9	GARTRANSFORMYL2-RXN_p_leaf-1	0	-4.22963e-10
0.9	GCVMULTI-RXN_m_leaf-1	5.6795	5.94579
0.9	GDP-4-DEHYDRO-D-RHAMNOSE-REDUCTASE-RXN-(NAD)_c_leaf-1	0	0.648779
0.9	GDP-4-DEHYDRO-D-RHAMNOSE-REDUCTASE-RXN-(NADP)_c_leaf-1	-0.648779	0
0.9	GDPKIN-RXN_c_leaf-1	0	-9.32334e-10
0.9	FLAVONADPREDUCT-RXN_c_leaf-1	0	0
0.9	GDPKIN-RXN_p_leaf-1	0.011305	0.011305
0.9	GDPMANDEHYDRA-RXN_c_leaf-1	0	0
0.9	GDPMANMANHYDRO-RXN_c_leaf-1	0	-1.86446e-10
0.9	GDPPYPHOSKIN-RXN_c_leaf-1	0	-2.26426e-10
0.9	GDPREDUCT-RXN_c_leaf-1	0	0.00669817
0.9	GKI-RXN_c_leaf-1	0	0
0.9	GLC_H+_rev_vc_leaf-1	0	2.47017
0.9	GLC_biomass_leaf-1	0	0
0.9	GLC_pc_leaf-1	-3.09424e-10	-7.46305e-11
0.9	GLC_vc_leaf-1	0	2.47805
0.9	GLN_GLN_mc_leaf-1	35.5408	36.9417
0.9	GLN_GLN_pc_leaf-1	-36.9199	-35.519
0.9	GLN_biomass_leaf-1	0	0
0.9	GLT_MAL_pc_leaf-1	31.6146	36.695
0.9	GLT_biomass_leaf-1	0	0
0.9	GLT_xc_leaf-1	-1795.36	1786.77
0.9	GLU6PDEHYDROG-RXN_c_leaf-1	0	-4.38556e-11
0.9	GLU6PDEHYDROG-RXN_p_leaf-1	0	-1.11726e-10
0.9	GLUC1PADENYLTRANS-RXN_p_leaf-1	0	1.12019
0.9	GLUC1PURIDYLTRANS-RXN_c_leaf-1	-272.418	276.369
0.9	GLUCISOM-RXN_c_leaf-1	-0.0538412	0.045962
0.9	GLUCOKIN-RXN_c_leaf-1	0	-2.55874e-10
0.9	GLUCOKIN-RXN_p_leaf-1	0	-2.55849e-10
0.9	GLUCONATE-5-DEHYDROGENASE-RXN-(NAD)_c_leaf-1	0	0
0.9	FUM_H+_rev_vc_leaf-1	0	1.23509
0.9	GLUCONATE-DEHYDRATASE-RXN_c_leaf-1	0	6.81028e-10
0.9	GLUCONOKIN-RXN_c_leaf-1	0	-1.67853e-10
0.9	GLUCONOLACT-RXN_c_leaf-1	0	6.81028e-10
0.9	GLUCOSAMINEPNACETYLTRANS-RXN_c_leaf-1	0	0
0.9	GLUCOSE-1-DEHYDROGENASE-RXN-(NAD)_c_leaf-1	0	6.81028e-10
0.9	GLUCOSE-1-DEHYDROGENASE-RXN-(NADP)_c_leaf-1	0	6.81028e-10
0.9	GLUCOSE-6-PHOSPHATE-1-EPIMERASE-RXN_c_leaf-1	-1339.84	-1.67958
0.9	GLUCOSE-6-PHOSPHATE-1-EPIMERASE-RXN_p_leaf-1	-1.12019	9.58368e-12
0.9	GLUCUROISOM-RXN_c_leaf-1	0	0
0.9	GLUCURONATE_biomass_leaf-1	0	0
0.9	GLUCURONOKINASE-RXN_c_leaf-1	-1.81132e-10	-2.84217e-12
0.9	GLURS-RXN_p_leaf-1	0.00762562	0.00762562
0.9	GLUTACONYL-COA-DECARBOXYLASE-RXN_x_leaf-1	0	0
0.9	GLUTACONYL-COA_CO-A_xc_leaf-1	-3.92131e-11	0
0.9	GLUTAMATE-DEHYDROGENASE-(NAD(P)+)-RXN-(NADP)_c_leaf-1	0	0
0.9	GLUTAMATE-N-ACETYLTRANSFERASE-RXN_p_leaf-1	-2.4139e-10	0
0.9	GLUTAMATESYN-RXN_c_leaf-1	0	0
0.9	GLUTAMIDOTRANS-RXN_p_leaf-1	0.00307217	0.00307217
0.9	GLUTAMIN-RXN_c_leaf-1	0	-3.51307e-10
0.9	GLUTAMINESYN-RXN_c_leaf-1	0	-1.34214e-10
0.9	GLUTAMINESYN-RXN_m_leaf-1	35.5408	36.9417
0.9	GLUTAMINESYN-RXN_p_leaf-1	0	-2.98314e-10
0.9	GLUTARYL-COA-DEHYDROG-RXN_c_leaf-1	0	-8.41338e-11
0.9	GLUCONATE-5-DEHYDROGENASE-RXN-(NADP)_c_leaf-1	0	0
0.9	GLUTATHIONE-REDUCT-NADPH-RXN_c_leaf-1	0.002056	0.00875417
0.9	GLUTATHIONE-REDUCT-NADPH-RXN_m_leaf-1	0	0.00471679
0.9	GLUTATHIONE-REDUCT-NADPH-RXN_p_leaf-1	0.00532459	0.00818417
0.9	GLUTATHIONE-REDUCT-NADPH-RXN_x_leaf-1	0	-4.40878e-10
0.9	GLUTATHIONE-SYN-RXN_c_leaf-1	0	0
0.9	GLUTATHIONE-SYN-RXN_p_leaf-1	0	0
0.9	GLUTATHIONE_pc_leaf-1	0	0
0.9	GLUTCYSLIG-RXN_p_leaf-1	0	0
0.9	GLUTDECARBOX-RXN_c_leaf-1	0	-2.46928e-10
0.9	GLUTDEHYD-RXN_c_leaf-1	0	-2.96881e-10
0.9	GLUTKIN-RXN_c_leaf-1	0	0.648779
0.9	GLUTKIN-RXN_p_leaf-1	0	1.24006
0.9	GLUTRACE-RXN_c_leaf-1	0	0
0.9	GLUTRNAREDUCT-RXN_p_leaf-1	-0.00762562	-0.00762562
0.9	GLUTSEMIALDEHYDROG-RXN_c_leaf-1	0	0.648779
0.9	GLUTSEMIALDEHYDROG-RXN_p_leaf-1	0	1.24006
0.9	GLY3KIN-RXN_p_leaf-1	5.48468	5.75097
0.9	GLUTATHIONE-PEROXIDASE-RXN_c_leaf-1	0	-9.9728e-11
0.9	GLYC3PDEHYDROGBIOSYN-RXN-(NADP)_c_leaf-1	0	0
0.9	GLYCERALDEHYDE-DEHYDRO-RXN_c_leaf-1	0	-1.95866e-10
0.9	GLYCERATE-DEHYDROGENASE-RXN_c_leaf-1	0	0
0.9	GLYCERATE_pc_leaf-1	-5.75097	-5.48468
0.9	GLYCEROL-KIN-RXN_c_leaf-1	0	0
0.9	GLYCERONE-KINASE-RXN_c_leaf-1	0	-1.22853e-11
0.9	GLYCINE-AMINOTRANSFERASE-RXN_x_leaf-1	-925.203	925.203
0.9	GLYCINE-FORMIMINOTRANSFERASE-RXN_c_leaf-1	-5.43466e-11	0
0.9	GLYCOGENSYN-RXN_p_leaf-1	0	1.12019
0.9	GLYCOLALD-DEHYDROG-RXN_c_leaf-1	0	0
0.9	GLYCOLALDREDUCT-RXN_c_leaf-1	0	0
0.9	GLYOHMETRANS-RXN_c_leaf-1	0	5.77984
0.9	GLYOHMETRANS-RXN_m_leaf-1	0	5.77984
0.9	GLYOHMETRANS-RXN_p_leaf-1	0	5.77984
0.9	GLYOXI-RXN_c_leaf-1	-4.97333e-11	0
0.9	GLYOXII-RXN_c_leaf-1	0	9.01781e-11
0.9	GLYOX_pc_leaf-1	0	0
0.9	GLYOX_xc_leaf-1	-0.00532459	-0.00532459
0.9	GLYRIBONUCSYN-RXN_p_leaf-1	0.00823284	0.00823284
0.9	GLY_biomass_leaf-1	0	0
0.9	GLY_mc_leaf-1	-11.7256	-5.6795
0.9	GLY_pc_leaf-1	-5.78808	-0.00823284
0.9	GLY_xc_leaf-1	9.83241	10.0141
0.9	GMKALT-RXN_c_leaf-1	-0.002056	-0.002056
0.9	GMP-REDUCT-RXN_c_leaf-1	5.71916e-11	0
0.9	GMP-SYN-NH3-RXN_c_leaf-1	0.00402093	0.00402093
0.9	GMP_biomass_leaf-1	0	0
0.9	GPH-RXN_p_leaf-1	9.82709	10.0087
0.9	GPPSYN-RXN_c_leaf-1	0	0
0.9	GPPSYN-RXN_p_leaf-1	0.000953202	0.000953202
0.9	GSAAMINOTRANS-RXN_p_leaf-1	0.00762562	0.00762562
0.9	GST-RXN_c_leaf-1	0	0
0.9	GTP-CYCLOHYDRO-I-RXN_c_leaf-1	0	0
0.9	GTP-CYCLOHYDRO-II-RXN_c_leaf-1	0	0
0.9	GTPPYPHOSKIN-RXN_c_leaf-1	0	3.34199e-11
0.9	GUANIDINOBUTANAMIDE-NH3-RXN_c_leaf-1	0	-1.10466e-11
0.9	GUANIDINOBUTYRASE-RXN_c_leaf-1	0	-1.10466e-11
0.9	GUANINE-DEAMINASE-RXN_c_leaf-1	0	-4.53321e-11
0.9	GUANOSINE-DEAMINASE-RXN_c_leaf-1	0	-4.53321e-11
0.9	GMP-SYN-GLUT-RXN_c_leaf-1	0	-1.41178e-10
0.9	GUANPHOSPHOR-RXN_c_leaf-1	0	0.00318651
0.9	GUANPRIBOSYLTRAN-RXN_c_leaf-1	0	0.00318651
0.9	GUANYL-KIN-RXN_c_leaf-1	0.002056	0.002056
0.9	Glycerate_xc_leaf-1	5.48468	5.75097
0.9	Glycolate_pc_leaf-1	9.82709	10.0087
0.9	Glycolate_xc_leaf-1	-10.0087	-9.82709
0.9	H+(ATP)_rev_vc_leaf-1	0	-2.65572e-10
0.9	H+(PPi)_rev_vc_leaf-1	0	2.47017
0.9	H+_ATPase_c_leaf-1	0.0675376	0.0675376
0.9	H+_PPiase_m_leaf-1	0	0
0.9	H2-METHYLENE-THMPT-DEHYDRO-RXN_c_leaf-1	0	0
0.9	H2NEOPTERINALDOL-RXN_c_leaf-1	0	0
0.9	H2NEOPTERINP3PYROPHOSPHOHYDRO-RXN_c_leaf-1	0	0
0.9	H2PTERIDINEPYROPHOSPHOKIN-RXN_m_leaf-1	0	0
0.9	H2PTEROATESYNTH-RXN_m_leaf-1	0	0
0.9	HEMEOSYN-RXN_c_leaf-1	0	0
0.9	HEMN-RXN_c_leaf-1	-2.83418e-12	0
0.9	HISTALDEHYD-RXN_p_leaf-1	0	0.00307217
0.9	HISTAMINOTRANS-RXN_p_leaf-1	0.00307217	0.00307217
0.9	HISTCYCLOHYD-RXN_p_leaf-1	0.00307217	0.00307217
0.9	HISTIDINE-DECARBOXYLASE-RXN_c_leaf-1	0	0
0.9	GUANOSINEKIN-RXN_c_leaf-1	0	-6.02021e-11
0.9	HISTOLDEHYD-RXN_p_leaf-1	0	0.00307217
0.9	HISTPRATPHYD-RXN_p_leaf-1	0.00307217	0.00307217
0.9	HIS_CITRULLINE_mc_leaf-1	-44800	44800
0.9	HIS_ORNITHINE_mc_leaf-1	-44800	44800
0.9	HIS_biomass_leaf-1	0	0
0.9	HIS_pc_leaf-1	0.00307217	0.00307217
0.9	HOMO-CYS_pc_leaf-1	-0.143354	0.000837195
0.9	HOMOACONITATE-HYDRATASE-RXN_c_leaf-1	0	0
0.9	HOMOCITRATE-SYNTHASE-RXN_c_leaf-1	0	3.79075e-11
0.9	HOMOCYSMET-RXN_c_leaf-1	0	0
0.9	HOMOCYSMETB12-RXN_c_leaf-1	0	0.144191
0.9	HOMOCYSMETB12-RXN_p_leaf-1	0	0.144191
0.9	HOMOCYSTEINE-S-METHYLTRANSFERASE-RXN_c_leaf-1	-385.471	-0.143354
0.9	HOMOGENTISATE-1,2-DIOXYGENASE-RXN_c_leaf-1	0	2.22513e-11
0.9	HOMOSERDEHYDROG-RXN-(NAD)_p_leaf-1	0	1.87527
0.9	HOMOSERDEHYDROG-RXN-(NADP)_p_leaf-1	0	1.87527
0.9	HOMOSERINE-O-ACETYLTRANSFERASE-RXN_c_leaf-1	0	-6.36964e-13
0.9	HOMOSERKIN-RXN_p_leaf-1	1.32149	1.87527
0.9	HOMSUCTRAN-RXN_c_leaf-1	5.7554e-13	0
0.9	HS_mc_leaf-1	-2.61331e-11	0
0.9	HS_pc_leaf-1	0.00532459	0.00532459
0.9	HYDROG-RXN_c_leaf-1	0	-1.06878e-12
0.9	HYDROHEX-RXN_c_leaf-1	0	0
0.9	HYDROPEROXIDE-DEHYDRATASE-RXN_c_leaf-1	0	0
0.9	HYDROXYMETHYLGLUTARYL-COA-LYASE-RXN_c_leaf-1	-7.88417e-12	0
0.9	HYDROXYMETHYLGLUTARYL-COA-REDUCTASE-RXN_c_leaf-1	0	0.324389
0.9	HYDROXYMETHYLGLUTARYL-COA-SYNTHASE-RXN_c_leaf-1	-7.88417e-12	4.75587e-11
0.9	HYDROXYPRODEHYDROG-RXN_c_leaf-1	0	0
0.9	HYDROXYPYRROLINEDEH-RXN_c_leaf-1	0	0
0.9	HYPOXANPRIBOSYLTRAN-RXN_c_leaf-1	-0.00720743	0
0.9	HYPXPRIBOSYLTRAN-RXN_c_leaf-1	0	0.00720743
0.9	ICOSANOYL-COA-SYNTHASE-RXN-(NAD)_c_leaf-1	-0.324389	0
0.9	ICOSANOYL-COA-SYNTHASE-RXN-(NADP)_c_leaf-1	0	0.324389
0.9	IGPSYN-RXN_p_leaf-1	0.000611647	0.000611647
0.9	ILE_biomass_leaf-1	0	0
0.9	ILE_mc_leaf-1	-1.02889e-10	0
0.9	ILE_pc_leaf-1	0.00758584	0.00758584
0.9	IMIDPHOSDEHYD-RXN_p_leaf-1	0.00307217	0.00307217
0.9	IMP-DEHYDROG-RXN_c_leaf-1	0.00402093	0.00720743
0.9	IMPCYCLOHYDROLASE-RXN_p_leaf-1	-0.011305	-0.011305
0.9	INDOLE-3-ACETALDEHYDE-OXIDASE-RXN_c_leaf-1	0	0
0.9	INDOLE_ACETATE_AUXIN_pc_leaf-1	-1.47882e-12	-1.06913e-12
0.9	INOPHOSPHOR-RXN_c_leaf-1	0	0.00318651
0.9	INORGPYROPHOSPHAT-RXN_c_leaf-1	0	2.47017
0.9	INORGPYROPHOSPHAT-RXN_p_leaf-1	0.245532	1.36572
0.9	INORGPYROPHOSPHAT-RXN_x_leaf-1	1.10419	1.65797
0.9	INOSINE-NUCLEOSIDASE-RXN_c_leaf-1	0	-6.99551e-11
0.9	INOSINEKIN-RXN_c_leaf-1	0	-6.25522e-11
0.9	IPPISOM-RXN_c_leaf-1	0	0
0.9	IPPISOM-RXN_p_leaf-1	-0.00285961	0.000953202
0.9	IPPISOM-RXN_x_leaf-1	0	0
0.9	ISOCHORMAT-RXN_c_leaf-1	0	0
0.9	ISOCITDEH-RXN_c_leaf-1	0.635489	1.28427
0.9	ISOCITDEH-RXN_m_leaf-1	0.0069334	0.655712
0.9	ISOCITDEH-RXN_x_leaf-1	0	0.648779
0.9	ISOCITRATE-DEHYDROGENASE-NAD+-RXN_m_leaf-1	0	0.648779
0.9	ISOCITRATE_ACONITATE_mc_leaf-1	-44800	44800
0.9	ISOFLAVONE-2'-HYDROXYLASE-RXN_c_leaf-1	0	0
0.9	ISOPIPERITENOL-DEHYDROGENASE-RXN_c_leaf-1	0	0
0.9	ISOPROPANOL-DEHYDROGENASE-(NADP+)-RXN_c_leaf-1	0	0
0.9	ISOVALERYL-COA-FAD-RXN_m_leaf-1	0	0
0.9	ISPH2-RXN-(NAD)_p_leaf-1	0	0.00381281
0.9	ISPH2-RXN-(NADP)_p_leaf-1	0	0.00381281
0.9	KDO-8PPHOSPHAT-RXN_c_leaf-1	0	0
0.9	KDO-8PSYNTH-RXN_c_leaf-1	0	0
0.9	KDPGALDOL-RXN_c_leaf-1	0	-5.29408e-11
0.9	KETOGAL-DEHYDROXY-RXN_c_leaf-1	0	0
0.9	KETOLACTOSE-RXN_c_leaf-1	0	0
0.9	KYNURENINE-3-MONOOXYGENASE-RXN_c_leaf-1	0	-3.06288e-12
0.9	L-ARABINOKINASE-RXN_c_leaf-1	0	0
0.9	L-ASCORBATE-OXIDASE-RXN_c_leaf-1	0	-1.44606e-11
0.9	L-ASCORBATE-PEROXIDASE-RXN_c_leaf-1	0	1.41146e-10
0.9	L-ASCORBATE-PEROXIDASE-RXN_m_leaf-1	0	0.00471679
0.9	L-ASCORBATE-PEROXIDASE-RXN_p_leaf-1	0	0.00285961
0.9	L-ASCORBATE-PEROXIDASE-RXN_x_leaf-1	0	-5.36602e-11
0.9	L-ASPARTATE-OXID-RXN_p_leaf-1	0	0
0.9	L-ASPARTATE-OXIDASE-RXN_c_leaf-1	0	-6.31162e-11
0.9	L-ASPARTATE_GLT_mc_leaf-1	-1790.88	1790.88
0.9	L-ASPARTATE_pc_leaf-1	-3.15785	1.7896
0.9	L-ASPARTATE_xc_leaf-1	-1790.88	1790.88
0.9	L-CITRULLINE_pc_leaf-1	0	0
0.9	L-GAMMA-GLUTAMYLCYSTEINE_pc_leaf-1	0	0
0.9	L-GLN-FRUCT-6-P-AMINOTRANS-RXN_c_leaf-1	0	0
0.9	L-IDITOL-2-DEHYDROGENASE-RXN_c_leaf-1	0	0
0.9	L-LACTATE-DEHYDROGENASE-RXN_c_leaf-1	0	0
0.9	LACCASE-RXN_c_leaf-1	0	0
0.9	LACCOA-RXN_c_leaf-1	0	0
0.9	LACTALDDEHYDROG-RXN_c_leaf-1	0	0
0.9	LACTALDREDUCT-RXN_c_leaf-1	0	0
0.9	LACTOYL-COA-DEHYDRATASE-RXN_c_leaf-1	0	0
0.9	LANOSTEROL-SYNTHASE-RXN_c_leaf-1	0	0
0.9	LEUCPEL-RXN_c_leaf-1	0	0
0.9	LEU_biomass_leaf-1	0	0
0.9	LEU_mc_leaf-1	0	0
0.9	LEU_pc_leaf-1	0.0149552	0.0149552
0.9	LINOLEIC-ACID_biomass_leaf-1	0	0
0.9	GDPKIN-RXN_m_leaf-1	0	224.405
0.9	LIPIDXSYNTHESIS-RXN_c_leaf-1	0	0
0.9	LIPOXYGENASE-RXN_c_leaf-1	0	0
0.9	LTAA-RXN_c_leaf-1	0	0
0.9	LUMAZINESYN-RXN_c_leaf-1	0	0
0.9	LYSDECARBOX-RXN_c_leaf-1	0	0
0.9	LYS_CITRULLINE_mc_leaf-1	-44800	44800
0.9	LYS_HIS_mc_leaf-1	-44800	44800
0.9	LYS_ORNITHINE_mc_leaf-1	-44800	44800
0.9	LYS_biomass_leaf-1	0	0
0.9	LYS_pc_leaf-1	0.00321128	0.00321128
0.9	Linoleic_acid_syn_p_leaf-1	0.020319	0.020319
0.9	MALATE--COA-LIGASE-RXN_c_leaf-1	0.00532459	0.00532459
0.9	MALATE-DEH-RXN_c_leaf-1	-47.5292	37.571
0.9	MALATE-DEH-RXN_m_leaf-1	-37.7052	1.64564
0.9	MALATE-DEH-RXN_p_leaf-1	-7.63407	40.1636
0.9	MALATE-DEH-RXN_x_leaf-1	5.48468	5.75097
0.9	MALATE-DEHYDROGENASE-NADP+-RXN_p_leaf-1	0	45.7994
0.9	MALEYLACETOACETATE-ISOMERASE-RXN_c_leaf-1	0	5.65659e-12
0.9	MALIC-NAD-RXN_m_leaf-1	0	1.0181e-10
0.9	MALIC-NADP-RXN_c_leaf-1	0	-2.57023e-10
0.9	MALIC-NADP-RXN_p_leaf-1	0	-2.3513e-10
0.9	MALONYL-COA-ACP-TRANSACYL-RXN_p_leaf-1	0	0
0.9	MALONYL-COA-DECARBOXYLASE-RXN_c_leaf-1	0	0
0.9	MALTODEXGLUCOSID-RXN_p_leaf-1	0	-3.34127e-11
0.9	MALTOSE_pc_leaf-1	0	-1.67064e-11
0.9	MALYL-COA-LYASE-RXN_c_leaf-1	0.00532459	0.00532459
0.9	MAL_ACONITATE_mc_leaf-1	-44800	44800
0.9	MAL_CIT_mc_leaf-1	-44800	44800
0.9	MAL_H+_rev_vc_leaf-1	0	-5.55209e-10
0.9	MAL_H+_vc_leaf-1	0	-8.15432e-11
0.9	MAL_ISOCITRATE_mc_leaf-1	-44800	44800
0.9	MAL_Pi_mc_leaf-1	-44800	44800
0.9	MAL_SO4_mc_leaf-1	-44800	44800
0.9	MAL_SUC_mc_leaf-1	-44800	44800
0.9	MAL_xc_leaf-1	-5.75097	-5.48468
0.9	MANDELONITRILE-LYASE-RXN_c_leaf-1	0	0
0.9	MANNKIN-RXN_c_leaf-1	0	-3.07829e-11
0.9	MANNONDEHYDRAT-RXN_c_leaf-1	-3.35376e-12	0
0.9	MANNONOXIDOREDUCT-RXN_c_leaf-1	0	0
0.9	MANNPGUANYLTRANGDP-RXN_c_leaf-1	-2.69555e-10	-3.07829e-11
0.9	MANNPISOM-RXN_c_leaf-1	-1.25944e-12	0
0.9	MEPROPCOA-FAD-RXN_m_leaf-1	0	0
0.9	MERCAPYSTRANS-RXN_c_leaf-1	0	0
0.9	METBALT-RXN_c_leaf-1	0	7.64183e-11
0.9	METHENYLTHFCYCLOHYDRO-RXN_c_leaf-1	0.0195379	0.0195379
0.9	METHENYLTHFCYCLOHYDRO-RXN_m_leaf-1	0	0
0.9	METHENYLTHFCYCLOHYDRO-RXN_p_leaf-1	0	0
0.9	METHIONINE-GAMMA-LYASE-RXN_c_leaf-1	0	0
0.9	METHIONINE-S-METHYLTRANSFERASE-RXN_c_leaf-1	0	385.327
0.9	METHYLACETOACETYLCOATHIOL-RXN_m_leaf-1	0	-2.67848e-11
0.9	METHYLACYLYLCOA-HYDROXY-RXN_m_leaf-1	0	0
0.9	METHYLCROTONYL-COA-CARBOXYLASE-RXN_m_leaf-1	0	0
0.9	METHYLENE-THF_mc_leaf-1	0.163729	5.94357
0.9	METHYLENE-THF_pc_leaf-1	-5.77984	0
0.9	METHYLENETHFDEHYDROG-NADP-RXN_c_leaf-1	-0.648779	0
0.9	METHYLGLUTACONYL-COA-HYDRATASE-RXN_m_leaf-1	0	0
0.9	METHYLTHIOADENOSINE-NUCLEOSIDASE-RXN_c_leaf-1	0	-1.64301e-11
0.9	MET_biomass_leaf-1	0	0
0.9	MET_pc_leaf-1	0	0.144191
0.9	MEVALONATE-KINASE-RXN_c_leaf-1	0	0
0.9	MG+2_rev_vc_leaf-1	0	1.23509
0.9	MMUM-RXN_c_leaf-1	0	385.327
0.9	MTOB_pc_leaf-1	0	0
0.9	MYO-INOSITOL-1(OR-4)-MONOPHOSPHATASE-RXN_c_leaf-1	0	-1.00044e-10
0.9	MYO-INOSITOL-1-KINASE-RXN_c_leaf-1	0	-1.00044e-10
0.9	MYO-INOSITOL-1-PHOSPHATE-SYNTHASE-RXN_c_leaf-1	0	-3.94756e-11
0.9	MYO-INOSITOL-OXYGENASE-RXN_c_leaf-1	0	-3.94756e-11
0.9	Mehler_Reaction_p_leaf-1	0	-4.80034e-09
0.9	Mg+2_pc_leaf-1	-0.000953202	-0.000953202
0.9	Mg_biomass_leaf-1	-1.23509	0
0.9	Mg_tx_leaf-1	0.000953202	1.23604
0.9	Mitochondrial_ATP_Synthase_m_leaf-1	21.209	22.0809
0.9	N-ACETYLDIAMINOPIMELATE-DEACETYLASE-RXN_c_leaf-1	-4.76751e-11	0
0.9	N-ACETYLGLUTPREDUCT-RXN_p_leaf-1	0	0
0.9	N-ACETYLTRANSFER-RXN_p_leaf-1	0	-7.2872e-11
0.9	N-CARBAMOYLPUTRESCINE-AMIDASE-RXN_c_leaf-1	-291.057	-1.34264e-10
0.9	NAD-KIN-RXN_c_leaf-1	0	-2.01765e-10
0.9	NAD-KIN-RXN_p_leaf-1	0	0
0.9	NAD-SYNTH-GLN-RXN_c_leaf-1	0	4.62752e-11
0.9	NAD-SYNTH-NH3-RXN_c_leaf-1	0	1.29425e-11
0.9	NADH-DEHYDROG-A-RXN_m_leaf-1	0	0
0.9	NADH-KINASE-RXN_c_leaf-1	0	3.18559e-11
0.9	NADH-KINASE-RXN_x_leaf-1	0	0
0.9	NADNUCLEOSID-RXN_c_leaf-1	0	0
0.9	BRANCHED-CHAINAMINOTRANSFERILEU-RXN_c_leaf-1	0	0
0.9	NADPH_Dehydrogenase_p_leaf-1	0	0
0.9	NADPPHOSPHAT-RXN_c_leaf-1	0	3.18559e-11
0.9	NADPYROPHOSPHAT-RXN_c_leaf-1	0	1.59281e-11
0.9	NAG1P-URIDYLTRANS-RXN_c_leaf-1	0	0
0.9	NAPHTHOATE-SYN-RXN_c_leaf-1	0	0
0.9	NARINGENIN-3-DIOXYGENASE-RXN_c_leaf-1	0	0
0.9	NARINGENIN-CHALCONE-SYNTHASE-RXN_c_leaf-1	0	0
0.9	NCC_biomass_leaf-1	-1.36832e-12	0
0.9	NICONUCADENYLYLTRAN-RXN_c_leaf-1	0	1.29425e-11
0.9	NICOTINAMID-RXN_c_leaf-1	0	0
0.9	NICOTINATEPRIBOSYLTRANS-RXN_c_leaf-1	0	0
0.9	NICOTINATE_NUCLEOTIDE_pc_leaf-1	0	0
0.9	NITRATE-REDUCTASE-(NADH)-RXN_c_leaf-1	0	0
0.9	NITRATE_H+_rev_vc_leaf-1	0	2.47017
0.9	NITRATE_vc_leaf-1	0	4.94035
0.9	NITRIC-OXIDE-SYNTHASE-RXN_m_leaf-1	0	0
0.9	HISTIDPHOS-RXN_p_leaf-1	0.00307217	0.00307217
0.9	NITRITE_pc_leaf-1	0	0
0.9	NMNAMIDOHYDRO-RXN_c_leaf-1	0	-1.45519e-11
0.9	NMNNUCLEOSID-RXN_c_leaf-1	0	0
0.9	NO3_tx_leaf-1	0	0
0.9	Niacin_biomass_leaf-1	0	0
0.9	O-SUCCHOMOSERLYASE-RXN_c_leaf-1	0	3.59116e-12
0.9	O-SUCCINYLBENZOATE-COA-LIG-RXN_c_leaf-1	0	0
0.9	O-SUCCINYLBENZOATE-COA-SYN-RXN_c_leaf-1	0	0
0.9	O2_mc_leaf-1	-18.7299	-17.6789
0.9	O2_pc_leaf-1	49.4994	50.0054
0.9	O2_tx_leaf-1	-26.5133	-26.0592
0.9	O2_xc_leaf-1	-5.32876	-4.91354
0.9	OAA_ACONITATE_mc_leaf-1	-44800	44800
0.9	OAA_CIT_mc_leaf-1	-44800	44800
0.9	OAA_ISOCITRATE_mc_leaf-1	-44800	44800
0.9	OAA_MAL_mc_leaf-1	-44800	44800
0.9	OAA_MAL_pc_leaf-1	-7.03517	41.4113
0.9	OAA_Pi_mc_leaf-1	-44800	44800
0.9	OAA_SO4_mc_leaf-1	-44800	44800
0.9	OAA_SUC_mc_leaf-1	-44800	44800
0.9	OAA_xc_leaf-1	-1786.82	1795.31
0.9	OCTADECANAL-DECARBONYLASE-RXN_c_leaf-1	0	0
0.9	OHMETHYLBILANESYN-RXN_p_leaf-1	0.000953202	0.000953202
0.9	OHMETPYRKIN-RXN_c_leaf-1	0	0
0.9	OLEATE_biomass_leaf-1	0	0
0.9	ORNCARBAMTRANSFER-RXN_m_leaf-1	0.00471679	0.00471679
0.9	ORNCARBAMTRANSFER-RXN_p_leaf-1	0	1.07599e-10
0.9	ORNDECARBOX-RXN_c_leaf-1	0	0
0.9	ORNITHINE-GLT-AMINOTRANSFORASE-RXN_c_leaf-1	0	0
0.9	ORNITHINE-GLT-AMINOTRANSFORASE-RXN_m_leaf-1	-0.00471679	-0.00471679
0.9	ORNITHINE-RACEMASE-RXN_c_leaf-1	0	0
0.9	ORNITHINE_CITRULLINE_mc_leaf-1	-44800	44800
0.9	ORNITHINE_CITRULLINE_pc_leaf-1	-1.01571e-09	0
0.9	ORNMUTST-RXN_c_leaf-1	0	0
0.9	OROPRIBTRANS-RXN_p_leaf-1	-0.0121416	-0.0121416
0.9	OROTATE_pc_leaf-1	0	0
0.9	OROTPDECARB-RXN_p_leaf-1	0.0121416	0.0121416
0.9	Oleate_pc_leaf-1	0	0
0.9	P-AMINO-BENZOATE_mc_leaf-1	0	0
0.9	P-AMINO-BENZOATE_pc_leaf-1	0	0
0.9	P-PANTOCYSDECARB-RXN_c_leaf-1	0	0
0.9	P-PANTOCYSLIG-RXN_c_leaf-1	0	0
0.9	PABASYN-RXN_p_leaf-1	0	0
0.9	PALMITATE_biomass_leaf-1	0	0
0.9	PALMITATE_pc_leaf-1	0	0
0.9	PALMITATE_rev_xc_leaf-1	0	2.22826e-10
0.9	LIPIDADISACCHARIDESYNTH-RXN_c_leaf-1	0	0
0.9	PANTEPADENYLYLTRAN-RXN_c_leaf-1	0	0
0.9	PANTOATE-BETA-ALANINE-LIG-RXN_c_leaf-1	0	0
0.9	PANTOTHENATE-KIN-RXN_c_leaf-1	0	0
0.9	PAPS_pc_leaf-1	0	2.19224e-10
0.9	PDXJ-RXN_c_leaf-1	0	0
0.9	PELUDP-RXN_c_leaf-1	0	0
0.9	PEPCARBOXYKIN-RXN_c_leaf-1	0	1.09216e-10
0.9	PEPDEPHOS-RXN_c_leaf-1	-0.0919232	0
0.9	PEPDEPHOS-RXN_p_leaf-1	-0.0919232	0
0.9	PEPTIDYLPROLYL-ISOMERASE-RXN_c_leaf-1	0	0
0.9	PEP_Pi_pc_leaf-1	-4.54203	-0.34308
0.9	PGLUCISOM-RXN_c_leaf-1	-1339.84	-1.67958
0.9	PGLUCISOM-RXN_p_leaf-1	-1.12019	7.26101e-11
0.9	PGLYCDEHYDROG-RXN_p_leaf-1	0	8.17408e-11
0.9	PALMITATE_xc_leaf-1	0	2.45564e-11
0.9	PHENYLALANINE-AMMONIA-LYASE-RXN_c_leaf-1	0.160382	0.160382
0.9	PHENYLPYRUVATE-DECARBOXYLASE-RXN_c_leaf-1	0	0
0.9	PHE_biomass_leaf-1	0	0
0.9	PHE_pc_leaf-1	0.166056	0.166056
0.9	PHOSACETYLGLUCOSAMINEMUT-RXN_c_leaf-1	0	0
0.9	PHOSACETYLTRANS-RXN_c_leaf-1	0	0
0.9	PHOSGLYPHOS-RXN_c_leaf-1	0	45.7994
0.9	PHOSGLYPHOS-RXN_p_leaf-1	-116.763	-70.4099
0.9	PHOSMANMUT-RXN_c_leaf-1	2.89219e-10	0
0.9	PHOSPHATE-BUTYRYLTRANSFERASE-RXN_c_leaf-1	0	0
0.9	PHOSPHATE_tx_leaf-1	0.0171879	0.0171879
0.9	PHOSPHOGLUCMUT-RXN_c_leaf-1	-2.27173	-1.67958
0.9	PHOSPHOGLUCMUT-RXN_p_leaf-1	-1.12019	-7.64827e-11
0.9	PHOSPHOKETOLASE-RXN_c_leaf-1	0	0
0.9	PHOSPHOMEVALONATE-KINASE-RXN_x_leaf-1	0	0
0.9	PHOSPHORIBULOKINASE-RXN_p_leaf-1	39.3084	40.035
0.9	PHYTOL_biomass_leaf-1	-1.23114e-12	0
0.9	PHYTOL_pc_leaf-1	0	4.42436e-13
0.9	PHYTOL_vc_leaf-1	-1.23114e-12	0
0.9	NITRITE-REDUCTASE-(CYTOCHROME)-RXN_c_leaf-1	0	0
0.9	PMPOXI-RXN_c_leaf-1	0	0
0.9	PNKIN-RXN_c_leaf-1	0	0
0.9	PNPOXI-RXN_c_leaf-1	0	0
0.9	POLYAMINE-OXIDASE-RXN_c_leaf-1	0	0
0.9	PORPHOBILSYNTH-RXN_p_leaf-1	0.00381281	0.00381281
0.9	PPENTOMUT-RXN_c_leaf-1	-1.7459e-10	0.00318651
0.9	PPGPPSYN-RXN_c_leaf-1	0	3.83342e-11
0.9	PPPGPPHYDRO-RXN_c_leaf-1	0	1.40257e-11
0.9	PRAISOM-RXN_p_leaf-1	0.000611647	0.000611647
0.9	PRDABST-RXN_c_leaf-1	0	0
0.9	PREPHENATE-DEHYDROGENASE-(NADP+)-RXN_c_leaf-1	0	0
0.9	PREPHENATE-TRANSAMINE-RXN_p_leaf-1	0.170928	0.170928
0.9	PREPHENATEDEHYDRAT-RXN_c_leaf-1	0	0
0.9	PRIBFAICARPISOM-RXN_p_leaf-1	0.00307217	0.00307217
0.9	PRODISULFREDUCT-A-RXN_c_leaf-1	0.002056	0.00875417
0.9	PROLINE-MULTI_c_leaf-1	0	0.648779
0.9	PROLINE-MULTI_p_leaf-1	0	1.24006
0.9	PROLINE-RACEMASE-RXN_c_leaf-1	0	0
0.9	PROPCOASYN-RXN_m_leaf-1	7.84295e-11	0
0.9	PROPIONATE--COA-LIGASE-RXN_c_leaf-1	0	0
0.9	PROPIONATE-COA-TRANSFERASE-RXN_c_leaf-1	0	0
0.9	PROTOCHLOROPHYLLIDE-REDUCTASE-RXN_c_leaf-1	0	0
0.9	PLASTOQUINOL--PLASTOCYANIN-REDUCTASE-RXN_p_leaf-1	120.83	120.83
0.9	PROTON_mc_leaf-1	-35.8569	-32.5105
0.9	PROTON_pc_leaf-1	22.6042	27.8739
0.9	PROTON_tx_leaf-1	-3.78968	-1.08727
0.9	PROTON_vc_leaf-1	-44800	-1.23288
0.9	PROTON_xc_leaf-1	1.5596	3.31594
0.9	PROTOPORGENOXI-RXN_m_leaf-1	0	0
0.9	PROTOPORGENOXI-RXN_p_leaf-1	0.000953202	0.000953202
0.9	PROTOPORPHYRINOGEN_mc_leaf-1	0	0
0.9	PRO_GLT_mc_leaf-1	28.0815	29.2964
0.9	PRO_biomass_leaf-1	0	0
0.9	PRO_mc_leaf-1	-29.3011	-28.0862
0.9	PRO_pc_leaf-1	0.591279	1.24006
0.9	PRPPAMIDOTRANS-RXN_p_leaf-1	-0.00823284	-0.00823284
0.9	PRPPSYN-RXN_c_leaf-1	0	3.90667e-11
0.9	PRPPSYN-RXN_p_leaf-1	0.0240583	0.0240583
0.9	PRTRANS-RXN_p_leaf-1	-0.000611647	-0.000611647
0.9	PSERTRANSAM-RXN_p_leaf-1	8.72156e-11	0
0.9	PSERTRANSAMPYR-RXN_c_leaf-1	0	1.64846e-12
0.9	PSEUDOURIDYLATE-SYNTHASE-RXN_c_leaf-1	0	0
0.9	PSII-RXN_p_leaf-1	60.4148	60.4148
0.9	PYRAMKIN-RXN_c_leaf-1	0	2.05596e-11
0.9	PROTOHEMEFERROCHELAT-RXN_c_leaf-1	0	0
0.9	PYRIMSYN1-RXN_c_leaf-1	0	0
0.9	PYRIMSYN3-RXN_c_leaf-1	0	0
0.9	PYRNUTRANSHYDROGEN-RXN_c_leaf-1	0	0.648779
0.9	PYRROLINECARBDEHYDROG-RXN_c_leaf-1	0	1.14639e-10
0.9	PYRROLINECARBREDUCT-RXN-(NAD)_c_leaf-1	0	0.648779
0.9	PYRROLINECARBREDUCT-RXN-(NAD)_p_leaf-1	0	1.24006
0.9	PYRROLINECARBREDUCT-RXN-(NADP)_c_leaf-1	0	0.324389
0.9	PYRROLINECARBREDUCT-RXN-(NADP)_p_leaf-1	0	1.24006
0.9	PYRUFLAVREDUCT-RXN_c_leaf-1	0	0
0.9	PYRUVATE,ORTHOPHOSPHATE-DIKINASE-RXN_c_leaf-1	0	1.36446e-10
0.9	PYRUVATE_H+_mc_leaf-1	1.83604e-11	-1.59162e-12
0.9	PYRUVATE_pc_leaf-1	-0.0531434	0.0387798
0.9	PYRUVDEH-RXN_m_leaf-1	0	1.71493e-11
0.9	PYRUVDEH-RXN_p_leaf-1	0	1.49669e-11
0.9	PYRUVFORMLY-RXN_c_leaf-1	0	-3.81137e-12
0.9	Palmitic_acid_syn_p_leaf-1	0	0
0.9	PantothenicAcid_biomass_leaf-1	0	0
0.9	Photon_tx_leaf-1	483.318	483.318
0.9	Pi_H+_pc_leaf-1	17.293	64.2862
0.9	Pi_vc_leaf-1	0	0
0.9	Pi_xc_leaf-1	2.20838	3.31594
0.9	Plastidial_ATP_Synthase_p_leaf-1	34.5227	34.5227
0.9	Plastoquinol_Oxidase_p_leaf-1	0	0
0.9	QUERCETIN-3-O-METHYLTRANSFERASE-RXN_c_leaf-1	0	0
0.9	PYRIDOXKIN-RXN_c_leaf-1	0	0
0.9	QUINOPRIBOTRANS-RXN_p_leaf-1	0	0
0.9	R106-RXN_c_leaf-1	0	-1.50123e-10
0.9	R12-RXN_c_leaf-1	0	0
0.9	R127-RXN_c_leaf-1	0	3.13241e-12
0.9	R128-RXN_c_leaf-1	0	3.13241e-12
0.9	R13-RXN_c_leaf-1	0	3.13241e-12
0.9	R145-RXN_c_leaf-1	0	0
0.9	R147-RXN_c_leaf-1	0	0
0.9	R165-RXN-(NAD)_c_leaf-1	0	0
0.9	R222-RXN_c_leaf-1	0	0
0.9	R223-RXN_c_leaf-1	0	0
0.9	R309-RXN_c_leaf-1	0	0
0.9	R310-RXN_c_leaf-1	0	0
0.9	R311-RXN_c_leaf-1	0	0
0.9	R312-RXN_c_leaf-1	0	0
0.9	R313-RXN_c_leaf-1	0	0
0.9	R321-RXN_c_leaf-1	0	0
0.9	R322-RXN_c_leaf-1	0	-1.81201e-12
0.9	R341-RXN_c_leaf-1	0	-1.81201e-12
0.9	R342-RXN_c_leaf-1	0	-1.81201e-12
0.9	QUINOLINATE-SYNTHA-RXN_p_leaf-1	0	0
0.9	R344-RXN_c_leaf-1	0	0
0.9	R5-RXN_c_leaf-1	0	0
0.9	R521-RXN_c_leaf-1	0	0
0.9	R524-RXN_c_leaf-1	0	0
0.9	R542-RXN_c_leaf-1	0	0
0.9	R543-RXN_c_leaf-1	0	0
0.9	R544-RXN_c_leaf-1	0	0
0.9	R545-RXN_c_leaf-1	0	0
0.9	R546-RXN_c_leaf-1	0	0
0.9	R547-RXN_c_leaf-1	0	0
0.9	R6-RXN_c_leaf-1	0	0
0.9	R62-RXN_c_leaf-1	0	3.13241e-12
0.9	R63-RXN_c_leaf-1	0	3.13241e-12
0.9	R7-RXN_c_leaf-1	0	0
0.9	R8-RXN_c_leaf-1	0	0
0.9	R82-RXN_c_leaf-1	0	0
0.9	R83-RXN_c_leaf-1	0	0
0.9	R9-RXN_c_leaf-1	0	0
0.9	R343-RXN_c_leaf-1	0	-9.06004e-13
0.9	RIB5PISOM-RXN_p_leaf-1	13.0285	13.2707
0.9	RIBOFLAVIN-SYN-RXN_c_leaf-1	0	0
0.9	RIBOFLAVINKIN-RXN_c_leaf-1	0	0
0.9	RIBOFLAVINSYNDEAM-RXN_c_leaf-1	0	0
0.9	RIBOFLAVINSYNREDUC-RXN_c_leaf-1	0	0
0.9	RIBOFLAVIN_biomass_leaf-1	0	0
0.9	RIBOKIN-RXN_c_leaf-1	0	7.20846e-11
0.9	RIBONUCLEOSIDE-DIP-REDUCTII-RXN_c_leaf-1	-0.00669817	0
0.9	RIBOPHOSPHAT-RXN_c_leaf-1	0	0
0.9	RIBOSYLNICOTINAMIDE-KINASE-RXN_c_leaf-1	0	7.82165e-11
0.9	RIBULOSE-BISPHOSPHATE-CARBOXYLASE-RXN_p_leaf-1	29.4813	30.0262
0.9	RIBULP3EPIM-RXN_c_leaf-1	0.00318651	0.00318651
0.9	RIBULP3EPIM-RXN_p_leaf-1	-26.7643	-26.2798
0.9	RXN-1061_c_leaf-1	0	0
0.9	RXN-1062_c_leaf-1	0	0
0.9	RXN-1063_c_leaf-1	0	0
0.9	RXN-1064_c_leaf-1	0	0
0.9	RXN-1065_c_leaf-1	0	0
0.9	RXN-10_c_leaf-1	0	0
0.9	RXN-1101_c_leaf-1	0.0629512	0.0629512
0.9	RIB5PISOM-RXN_c_leaf-1	0.00318651	0.00318651
0.9	RXN-1103_c_leaf-1	0	0.0974312
0.9	RXN-1104_c_leaf-1	0	0.0974312
0.9	RXN-1105_c_leaf-1	0	0.0974312
0.9	RXN-1106_c_leaf-1	0.0974312	0.0974312
0.9	RXN-1121_c_leaf-1	0	0
0.9	RXN-1122_c_leaf-1	0	0
0.9	RXN-1125_c_leaf-1	0.0449692	0.0449692
0.9	RXN-1126_c_leaf-1	0	0.0974312
0.9	RXN-113_c_leaf-1	0	0
0.9	RXN-1142_c_leaf-1	0.0449692	0.0449692
0.9	RXN-1143_c_leaf-1	0.0449692	0.0449692
0.9	RXN-114_c_leaf-1	0	0
0.9	RXN-115_c_leaf-1	0	0
0.9	RXN-11811_c_leaf-1	-0.00402093	-0.00402093
0.9	RXN-118_c_leaf-1	0	0
0.9	RXN-12019_c_leaf-1	0	2.11078e-10
0.9	RXN-1223_c_leaf-1	0	0
0.9	RXN-12590_c_leaf-1	0	0
0.9	RXN-1321_c_leaf-1	0	0
0.9	RXN-1102_c_leaf-1	0.0629512	0.0629512
0.9	RXN-1346_c_leaf-1	0	0
0.9	RXN-1347_c_leaf-1	0	0
0.9	RXN-1348_c_leaf-1	0	0
0.9	RXN-1349_c_leaf-1	0	0
0.9	RXN-1401_c_leaf-1	0	0
0.9	RXN-1402_c_leaf-1	0	1.81123e-12
0.9	RXN-1403_c_leaf-1	0	0
0.9	RXN-1404_c_leaf-1	0	0
0.9	RXN-1405_c_leaf-1	0	0
0.9	RXN-1406_c_leaf-1	0	0
0.9	RXN-1408_p_leaf-1	-1.91314e-11	0
0.9	RXN-1461_c_leaf-1	0	-1.07011e-10
0.9	RXN-1461_v_leaf-1	0	-1.07011e-10
0.9	RXN-1481_c_leaf-1	0	0
0.9	RXN-1484_c_leaf-1	0	0
0.9	RXN-1541_c_leaf-1	0	0
0.9	RXN-1345_c_leaf-1	0	0
0.9	RXN-171_c_leaf-1	0	0
0.9	RXN-17252_p_leaf-1	0	2.14089e-13
0.9	RXN-17253_p_leaf-1	0	2.14089e-13
0.9	RXN-1725_c_leaf-1	0	0
0.9	RXN-1726_c_leaf-1	0	0
0.9	RXN-1727_c_leaf-1	0	0
0.9	RXN-1728_c_leaf-1	0	0
0.9	RXN-172_c_leaf-1	0	0
0.9	RXN-1804_c_leaf-1	0	0
0.9	RXN-1827_p_leaf-1	0	-5.46846e-11
0.9	RXN-1863_c_leaf-1	0	0
0.9	RXN-1882_c_leaf-1	0	0
0.9	RXN-1883_c_leaf-1	0	0
0.9	RXN-1884_c_leaf-1	0	0
0.9	RXN-1981_c_leaf-1	-2.65761e-11	0
0.9	RXN-2001_c_leaf-1	0	2.74412e-11
0.9	RXN-2002_c_leaf-1	0	3.11857e-11
0.9	RXN-2003_c_leaf-1	0	3.11857e-11
0.9	RXN-2005_c_leaf-1	0	2.74269e-11
0.9	RXN-2006_c_leaf-1	0	3.11857e-11
0.9	RXN-2007_c_leaf-1	0	2.74269e-11
0.9	RXN-2008_c_leaf-1	0	3.11857e-11
0.9	RXN-1685_c_leaf-1	0	-1.07054e-10
0.9	RXN-2009_c_leaf-1	0	3.11857e-11
0.9	RXN-2121_c_leaf-1	0	0
0.9	RXN-2122_c_leaf-1	0	0
0.9	RXN-2141_c_leaf-1	0	-5.46846e-11
0.9	RXN-2141_p_leaf-1	0	-5.46846e-11
0.9	RXN-2202_c_leaf-1	0	0
0.9	RXN-2203_c_leaf-1	0	0
0.9	RXN-22_c_leaf-1	0	0
0.9	RXN-2541_c_leaf-1	0	0
0.9	RXN-2542_c_leaf-1	0	0
0.9	RXN-2543_c_leaf-1	0	0
0.9	RXN-2561_c_leaf-1	0	0
0.9	RXN-2562_c_leaf-1	0	0
0.9	RXN-2581_c_leaf-1	0	0.0974312
0.9	RXN-2583_c_leaf-1	0	0.0974312
0.9	RXN-25_c_leaf-1	0	44800
0.9	RXN-2601_c_leaf-1	0	0.0974312
0.9	RXN-2602_c_leaf-1	0.0524621	0.0524621
0.9	RXN-2621_c_leaf-1	0	0.0974312
0.9	RXN-2622_c_leaf-1	0	0.0974312
0.9	RXN-2761_c_leaf-1	0	0
0.9	RXN-2802_c_leaf-1	-5.86799e-11	0
0.9	RXN-292_c_leaf-1	0	0
0.9	RXN-2944_c_leaf-1	0	-8.81406e-12
0.9	RXN-2945_c_leaf-1	0	-3.74287e-11
0.9	RXN-2946_c_leaf-1	0	0
0.9	RXN-2947_c_leaf-1	0	0
0.9	RXN-2948_c_leaf-1	0	0
0.9	RXN-2961_c_leaf-1	0	4.50138e-11
0.9	RXN-2962-(NAD)_c_leaf-1	0	0
0.9	RXN-2981_c_leaf-1	0	-1.7363e-11
0.9	RXN-2982_c_leaf-1	0	-9.47105e-11
0.9	RXN-3142_c_leaf-1	0	0
0.9	RXN-3221_c_leaf-1	0	0
0.9	RXN-3283_c_leaf-1	0	0
0.9	RXN-3284_c_leaf-1	0	0
0.9	RXN-3303_c_leaf-1	0	0
0.9	RXN-3422_c_leaf-1	0	0
0.9	RXN-3443_c_leaf-1	0	-1.0818e-10
0.9	RXN-3481_c_leaf-1	0	0
0.9	RXN-34_c_leaf-1	0	0
0.9	RXN-3501_c_leaf-1	0	0
0.9	RXN-2762_c_leaf-1	0	0
0.9	RXN-3521_m_leaf-1	0	0.00471679
0.9	RXN-3521_p_leaf-1	0	0.0028596
0.9	RXN-3521_x_leaf-1	0	1.97161e-10
0.9	RXN-3522_c_leaf-1	0	-3.62669e-10
0.9	RXN-3522_m_leaf-1	0	0.00471679
0.9	RXN-3522_p_leaf-1	0	0.0028596
0.9	RXN-3522_x_leaf-1	0	-3.66072e-10
0.9	RXN-3523_c_leaf-1	0	-3.6267e-10
0.9	RXN-3523_m_leaf-1	0	0.00471679
0.9	RXN-3523_p_leaf-1	0	0.00285961
0.9	RXN-3523_x_leaf-1	0	-3.66072e-10
0.9	RXN-3541_c_leaf-1	0	-1.81337e-10
0.9	RXN-3542_c_leaf-1	0	0
0.9	RXN-3562_c_leaf-1	0	0
0.9	RXN-35_c_leaf-1	0	44800
0.9	RXN-3601_c_leaf-1	0	0
0.9	RXN-3624_c_leaf-1	0	0
0.9	RXN-3625_c_leaf-1	0	0
0.9	RXN-3642_c_leaf-1	0	0
0.9	RXN-3645_c_leaf-1	0	0
0.9	RXN-3761_c_leaf-1	0	0
0.9	RXN-3762_c_leaf-1	0	0
0.9	RXN-3763_c_leaf-1	0	0
0.9	RXN-3765_c_leaf-1	0	0
0.9	RXN-3766_c_leaf-1	0	0
0.9	RXN-3768_c_leaf-1	0	0
0.9	RXN-4144_c_leaf-1	0	0
0.9	RXN-4161_c_leaf-1	0	0
0.9	RXN-4209_c_leaf-1	0	0
0.9	RXN-4210_c_leaf-1	0	0
0.9	RXN-4221_c_leaf-1	0	0
0.9	RXN-4222_c_leaf-1	0	0
0.9	RXN-4224_c_leaf-1	0	0
0.9	RXN-4225_c_leaf-1	0	0
0.9	RXN-4226_c_leaf-1	0	0
0.9	RXN-4228_c_leaf-1	0	0
0.9	RXN-4229_c_leaf-1	0	0
0.9	RXN-4230_c_leaf-1	0	0
0.9	RXN-4231_c_leaf-1	0	0
0.9	RXN-4242_c_leaf-1	0	0
0.9	RXN-4243_c_leaf-1	0	0
0.9	RXN-4303_c_leaf-1	0	-9.471e-11
0.9	RXN-4304_c_leaf-1	0	-2.42983e-11
0.9	RXN-4305_c_leaf-1	0	0
0.9	RXN-4306_c_leaf-1	0	0
0.9	RXN-4307_c_leaf-1	0	0
0.9	RXN-4308_c_leaf-1	0	0
0.9	RXN-4021_c_leaf-1	0	0
0.9	RXN-4310_c_leaf-1	0	0
0.9	RXN-4311_c_leaf-1	0	0
0.9	RXN-4312_c_leaf-1	0	0
0.9	RXN-4313_c_leaf-1	-0.00318651	0
0.9	RXN-4314_c_leaf-1	-0.00318651	0
0.9	RXN-4315_c_leaf-1	0	-7.37578e-11
0.9	RXN-4316_c_leaf-1	0	0
0.9	RXN-4317_c_leaf-1	0	0
0.9	RXN-4318_c_leaf-1	0	-7.37578e-11
0.9	RXN-4422_c_leaf-1	0	0
0.9	RXN-4423_c_leaf-1	0	0
0.9	RXN-4424_c_leaf-1	0	0
0.9	RXN-4541_c_leaf-1	0	0
0.9	RXN-4542_c_leaf-1	0	0
0.9	RXN-4621_c_leaf-1	0	0.00318651
0.9	RXN-4641_c_leaf-1	-0.00318651	0
0.9	RXN-4661_c_leaf-1	0	0.00318651
0.9	RXN-4662_c_leaf-1	0	0
0.9	RXN-4681_c_leaf-1	-0.00318651	0
0.9	PHEAMINOTRANS-RXN_c_leaf-1	-1037.75	1037.83
0.9	RXN-4722_c_leaf-1	0	0
0.9	RXN-4723_c_leaf-1	0	0
0.9	RXN-4309_c_leaf-1	0	-1.06331e-11
0.9	RXN-4725_c_leaf-1	0	0
0.9	RXN-4726_c_leaf-1	0	0
0.9	RXN-4727_c_leaf-1	0	0
0.9	RXN-4724_c_leaf-1	0	0
0.9	RXN-4729_c_leaf-1	0	0
0.9	RXN-4730_c_leaf-1	0	0
0.9	RXN-4731_c_leaf-1	0	0
0.9	RXN-4728_c_leaf-1	0	0
0.9	RXN-4733_c_leaf-1	0	0
0.9	RXN-4734_c_leaf-1	0	0
0.9	RXN-4735_c_leaf-1	0	0
0.9	RXN-4736_c_leaf-1	0	0
0.9	RXN-3521_c_leaf-1	0	1.84542e-10
0.9	RXN-4781_c_leaf-1	0	0
0.9	RXN-4801_c_leaf-1	0	0
0.9	RXN-4802_c_leaf-1	0	0
0.9	RXN-4803_c_leaf-1	0	0
0.9	RXN-4804_c_leaf-1	0	0
0.9	RXN-4822_c_leaf-1	0	0
0.9	RXN-4884_c_leaf-1	0	0
0.9	RXN-5041_c_leaf-1	0	0
0.9	RXN-5061_c_leaf-1	0	1.08454e-10
0.9	RXN-5101_c_leaf-1	0	0
0.9	RXN-5102_c_leaf-1	0	0
0.9	RXN-5103_c_leaf-1	0	0
0.9	RXN-5106_c_leaf-1	0	0
0.9	RXN-5107_c_leaf-1	0	0
0.9	RXN-5108_c_leaf-1	0	0
0.9	RXN-5109_c_leaf-1	0	0
0.9	RXN-5110_c_leaf-1	0	0
0.9	RXN-5121_c_leaf-1	0	0
0.9	RXN-5123_c_leaf-1	0	0
0.9	RXN-5142_c_leaf-1	0	0
0.9	RXN-5143_c_leaf-1	0	0
0.9	RXN-5161_c_leaf-1	0	0
0.9	RXN-5162_c_leaf-1	0	0
0.9	RXN-5163_c_leaf-1	0	0
0.9	RXN-5164_c_leaf-1	0	0
0.9	RXN-5165_c_leaf-1	0	0
0.9	RXN-5166_c_leaf-1	0	0
0.9	RXN-5181_c_leaf-1	0	4.78828e-12
0.9	RXN-5182_c_leaf-1	0	4.78828e-12
0.9	RXN-5183_c_leaf-1	0	4.78828e-12
0.9	RXN-5184_c_leaf-1	0	4.78828e-12
0.9	RXN-5185_c_leaf-1	0	4.78828e-12
0.9	RXN-5221_c_leaf-1	0	0
0.9	RXN-5242_c_leaf-1	0	0
0.9	RXN-525_c_leaf-1	0	0
0.9	RXN-527_c_leaf-1	0	0
0.9	RXN-5282_p_leaf-1	0.000953202	0.000953202
0.9	RXN-5283_p_leaf-1	0.000953202	0.000953202
0.9	RXN-5284_p_leaf-1	0.000953202	0.000953202
0.9	RXN-5285_c_leaf-1	0	0
0.9	RXN-5341_c_leaf-1	0	0
0.9	RXN-5402_c_leaf-1	0	0
0.9	RXN-5403_c_leaf-1	0	0
0.9	RXN-5421_c_leaf-1	0	0
0.9	RXN-5422_c_leaf-1	-1.73808e-11	0
0.9	RXN-5423_c_leaf-1	0	0
0.9	RXN-4737_c_leaf-1	0	0
0.9	RXN-5441_c_leaf-1	0	0
0.9	RXN-5443_c_leaf-1	0	0
0.9	RXN-5444_c_leaf-1	0	0
0.9	RXN-5462_c_leaf-1	0	-5.79092e-13
0.9	RXN-5463_c_leaf-1	0	-5.79092e-13
0.9	RXN-5464_c_leaf-1	0	-5.79092e-13
0.9	RXN-5465_c_leaf-1	0	0
0.9	RXN-5466_c_leaf-1	0	-5.79092e-13
0.9	RXN-5467_c_leaf-1	0	-5.79092e-13
0.9	RXN-5468_c_leaf-1	0	-5.79092e-13
0.9	RXN-5469_c_leaf-1	0	0
0.9	RXN-5470_c_leaf-1	0	0
0.9	RXN-5471_c_leaf-1	0	0
0.9	RXN-5501_c_leaf-1	0	0
0.9	RXN-5502_c_leaf-1	0	0
0.9	RXN-5581-(NAD)_c_leaf-1	0	0
0.9	RXN-5581-(NADP)_c_leaf-1	0	0
0.9	RXN-5603-(NAD)_c_leaf-1	0	0
0.9	RXN-5603-(NADP)_c_leaf-1	0	0
0.9	RXN-4721_c_leaf-1	0	0
0.9	RXN-5642_c_leaf-1	0	0
0.9	RXN-5643_c_leaf-1	0	0
0.9	RXN-5647_c_leaf-1	0	-1.89175e-10
0.9	RXN-5841_c_leaf-1	0	-1.89175e-10
0.9	RXN-5861_c_leaf-1	0	0
0.9	RXN-5901_c_leaf-1	0	0
0.9	RXN-5921-(NAD)_c_leaf-1	0	0
0.9	RXN-5961_c_leaf-1	0	0
0.9	RXN-5962_c_leaf-1	0	0
0.9	RXN-6002-(NAD)_c_leaf-1	0	0
0.9	RXN-6002-(NADP)_c_leaf-1	0	0
0.9	RXN-600_c_leaf-1	0	0
0.9	RXN-6021_c_leaf-1	0	0
0.9	RXN-602_c_leaf-1	0	0
0.9	RXN-6102_c_leaf-1	0	0
0.9	RXN-6142_c_leaf-1	0	0
0.9	RXN-6182_c_leaf-1	0	1338.16
0.9	RXN-6201_x_leaf-1	0	0
0.9	RXN-6261_c_leaf-1	0	0
0.9	RXN-6268_c_leaf-1	0	3.13265e-11
0.9	RXN-6321_c_leaf-1	0	1.24601e-10
0.9	RXN-5641_c_leaf-1	0	0
0.9	RXN-6382-(NAD)_c_leaf-1	0	0
0.9	RXN-6382-(NADP)_c_leaf-1	0	0
0.9	RXN-6383_m_leaf-1	0	8.39862e-12
0.9	RXN-6384_m_leaf-1	0	8.39862e-12
0.9	RXN-6401_c_leaf-1	0	0
0.9	RXN-6421_c_leaf-1	0	0
0.9	RXN-6423_c_leaf-1	0	0
0.9	RXN-6424_c_leaf-1	0	0
0.9	RXN-6425_c_leaf-1	0	0
0.9	RXN-6461_c_leaf-1	0	0
0.9	RXN-6462_c_leaf-1	0	0
0.9	RXN-6464_c_leaf-1	0	0
0.9	RXN-6522_c_leaf-1	0	-6.67022e-12
0.9	RXN-6523_c_leaf-1	0	-6.67022e-12
0.9	RXN-6524_c_leaf-1	0	0
0.9	RXN-6541_c_leaf-1	0	0
0.9	RXN-6544_c_leaf-1	0	0
0.9	RXN-6550_c_leaf-1	0	0
0.9	RXN-661_c_leaf-1	0	0
0.9	RXN-6622_c_leaf-1	0	0
0.9	RXN-662_c_leaf-1	0	0
0.9	RXN-6381_c_leaf-1	0	0
0.9	RXN-6841_c_leaf-1	0	0
0.9	RXN-698_c_leaf-1	0	0
0.9	RXN-7022_c_leaf-1	0	5.33102e-11
0.9	RXN-706_c_leaf-1	0	0
0.9	RXN-7082_c_leaf-1	0	5.33102e-11
0.9	RXN-708_c_leaf-1	0	0
0.9	RXN-711_c_leaf-1	0	0
0.9	RXN-712_c_leaf-1	0	0
0.9	RXN-7141_c_leaf-1	0	0
0.9	RXN-7142_c_leaf-1	0	0
0.9	RXN-7143_c_leaf-1	0	0
0.9	RXN-7163_c_leaf-1	0	0
0.9	RXN-7183-(NAD)_c_leaf-1	0	7.65839e-11
0.9	RXN-7183-(NAD)_m_leaf-1	0	4.35314e-11
0.9	RXN-7202_c_leaf-1	0	0
0.9	RXN-7203_c_leaf-1	0	0
0.9	RXN-7204_c_leaf-1	0	0
0.9	RXN-721_c_leaf-1	0	0
0.9	RXN-7224_c_leaf-1	0	0
0.9	RXN-7225_c_leaf-1	0	0
0.9	RXN-7226_c_leaf-1	0	0
0.9	RXN-7227_c_leaf-1	0	0
0.9	RXN-7401_c_leaf-1	0	0
0.9	RXN-7421_c_leaf-1	0	0
0.9	RXN-5424_c_leaf-1	0	0
0.9	RXN-744_c_leaf-1	0	0
0.9	RXN-745_c_leaf-1	0	0
0.9	RXN-7567_c_leaf-1	0	0
0.9	RXN-7569_c_leaf-1	0	0
0.9	RXN-7575_c_leaf-1	0	0
0.9	RXN-7577_c_leaf-1	0	0
0.9	RXN-7578_c_leaf-1	0	0
0.9	RXN-7580_c_leaf-1	0	0
0.9	RXN-7589_c_leaf-1	0	0
0.9	RXN-7590_c_leaf-1	0	0
0.9	RXN-7591_c_leaf-1	0	0
0.9	RXN-7607_c_leaf-1	0	0.00318651
0.9	RXN-7609_c_leaf-1	0	0.00318651
0.9	RXN-7610_c_leaf-1	0	2.64586e-12
0.9	RXN-7614_c_leaf-1	0	0
0.9	RXN-7615_c_leaf-1	0	0
0.9	RXN-7619_c_leaf-1	0	0
0.9	RXN-7643_c_leaf-1	0	0
0.9	RXN-7645_c_leaf-1	0	0
0.9	RXN-4732_c_leaf-1	0	0
0.9	RXN-7648_c_leaf-1	0	0
0.9	RXN-7650_c_leaf-1	0	0
0.9	RXN-7654_c_leaf-1	0	0
0.9	RXN-7655_c_leaf-1	0	0
0.9	RXN-7656_c_leaf-1	0	0
0.9	RXN-7657_c_leaf-1	0	0
0.9	RXN-7658_p_leaf-1	0.000238301	0.000953202
0.9	RXN-7659_p_leaf-1	0.000238301	0.000953202
0.9	RXN-7660_p_leaf-1	0.000238301	0.000953202
0.9	RXN-7663_p_leaf-1	0	0.000714902
0.9	RXN-7664_p_leaf-1	0	0.000714902
0.9	RXN-7665_p_leaf-1	0	0.000714902
0.9	RXN-7666_p_leaf-1	0	0.000714902
0.9	RXN-7674_p_leaf-1	0.000238301	0.000238301
0.9	RXN-7676_p_leaf-1	0.000238301	0.000238301
0.9	RXN-7677_p_leaf-1	0.000238301	0.000238301
0.9	RXN-7678_c_leaf-1	0	0
0.9	RXN-7678_p_leaf-1	-1.62288e-11	0
0.9	RXN-7679_p_leaf-1	0	3.50038e-12
0.9	RXN-663_c_leaf-1	0	0
0.9	RXN-7686_c_leaf-1	0	0
0.9	RXN-7689_c_leaf-1	0	0
0.9	RXN-7692_c_leaf-1	0	0
0.9	RXN-7693_c_leaf-1	0	0
0.9	RXN-7647_c_leaf-1	0	0
0.9	RXN-7700_c_leaf-1	0	0
0.9	RXN-7703_c_leaf-1	0	5.7633e-11
0.9	RXN-7704_c_leaf-1	0	0
0.9	RXN-7706_c_leaf-1	0	0
0.9	RXN-7708_c_leaf-1	0	0
0.9	RXN-7737_p_leaf-1	-0.00321128	-0.00321128
0.9	RXN-7738_c_leaf-1	0	0
0.9	RXN-7739_p_leaf-1	0	1.30153e-13
0.9	RXN-773_c_leaf-1	0	0
0.9	RXN-7740_c_leaf-1	0	0
0.9	RXN-7741_p_leaf-1	-3.64653e-13	0
0.9	RXN-774_c_leaf-1	0	0
0.9	RXN-7750_c_leaf-1	0	0
0.9	RXN-7771_c_leaf-1	0	0
0.9	RXN-7772_c_leaf-1	0	0
0.9	RXN-7774_c_leaf-1	0	0
0.9	RXN-7775_c_leaf-1	0	0
0.9	RXN-7694_c_leaf-1	0	0
0.9	RXN-7780_c_leaf-1	0	0
0.9	RXN-7781_c_leaf-1	0	0
0.9	RXN-7782_c_leaf-1	0	0
0.9	RXN-7784_c_leaf-1	0	0
0.9	RXN-7785_c_leaf-1	0	0
0.9	RXN-7800_p_leaf-1	0.0149552	0.0149552
0.9	RXN-7805_c_leaf-1	0	0
0.9	RXN-7807_c_leaf-1	0	0
0.9	RXN-7809_c_leaf-1	0	0
0.9	RXN-7810_c_leaf-1	0	0
0.9	RXN-7811_c_leaf-1	0	0
0.9	RXN-7812_c_leaf-1	0	0
0.9	RXN-7813_c_leaf-1	0	0
0.9	RXN-7815_c_leaf-1	0	0
0.9	RXN-7822_c_leaf-1	0	0
0.9	RXN-7825_c_leaf-1	0	0
0.9	RXN-7826_c_leaf-1	0	0
0.9	RXN-7842_c_leaf-1	0	0
0.9	RXN-7843_c_leaf-1	0	0
0.9	RXN-7869_c_leaf-1	0	0
0.9	RXN-7422_c_leaf-1	0	0
0.9	RXN-7875_c_leaf-1	0	0
0.9	RXN-7876_c_leaf-1	0	0
0.9	RXN-7877_c_leaf-1	0	0
0.9	RXN-7878_c_leaf-1	0	0
0.9	RXN-7903_p_leaf-1	0	0
0.9	RXN-7913_c_leaf-1	0.00220979	0.00220979
0.9	RXN-7921_c_leaf-1	0	0
0.9	RXN-7922_c_leaf-1	0	0
0.9	RXN-7968-(NADP)_c_leaf-1	0	0
0.9	RXN-7984_p_leaf-1	0	-1.29344e-11
0.9	RXN-7985_p_leaf-1	0	-1.29344e-11
0.9	RXN-8001_p_leaf-1	0	0.00307217
0.9	RXN-8002_c_leaf-1	0	0
0.9	RXN-8028_c_leaf-1	0	0
0.9	RXN-8035_c_leaf-1	0	0
0.9	RXN-8036_c_leaf-1	0	0
0.9	RXN-8037_c_leaf-1	0	0
0.9	RXN-8038_c_leaf-1	0	0
0.9	RXN-7871_c_leaf-1	0	0
0.9	RXN-8074_c_leaf-1	0	0
0.9	RXN-8088_c_leaf-1	0	0
0.9	RXN-8089_c_leaf-1	-2.21743e-11	0
0.9	RXN-8090_c_leaf-1	0	0
0.9	RXN-8093_c_leaf-1	0	0
0.9	RXN-8094_c_leaf-1	0	0
0.9	RXN-8153_c_leaf-1	0	0
0.9	RXN-8197_c_leaf-1	0	0
0.9	RXN-821_m_leaf-1	0.00471679	0.00471679
0.9	RXN-8228_c_leaf-1	0	0
0.9	RXN-8231_c_leaf-1	0	0
0.9	RXN-8232_c_leaf-1	0	0
0.9	RXN-8233_c_leaf-1	0	0
0.9	RXN-8234_c_leaf-1	0	0
0.9	RXN-8235_c_leaf-1	0	0
0.9	RXN-8262_c_leaf-1	0	0
0.9	RXN-8277_c_leaf-1	0	0
0.9	RXN-8278_c_leaf-1	0	0
0.9	RXN-8279_c_leaf-1	0	0
0.9	RXN-8281_c_leaf-1	0	0
0.9	RXN-8292_c_leaf-1	0	0
0.9	RXN-8042_c_leaf-1	0	0
0.9	RXN-8295_c_leaf-1	0	0
0.9	RXN-8296_c_leaf-1	0	0
0.9	RXN-8297_c_leaf-1	0	0
0.9	RXN-8298_c_leaf-1	0	0
0.9	RXN-8299_c_leaf-1	0	0
0.9	RXN-8300_c_leaf-1	0	0
0.9	RXN-8301_c_leaf-1	0	0
0.9	RXN-8302_c_leaf-1	0	0
0.9	RXN-8303_c_leaf-1	0	0
0.9	RXN-8304_c_leaf-1	0	0
0.9	RXN-8305_c_leaf-1	0	0
0.9	RXN-8306_c_leaf-1	0	0
0.9	RXN-8307_c_leaf-1	0	0
0.9	RXN-8308_c_leaf-1	0	0
0.9	RXN-8309_c_leaf-1	0	0
0.9	RXN-8310_c_leaf-1	0	0
0.9	RXN-8311_c_leaf-1	0	0
0.9	RXN-7779_c_leaf-1	0	0
0.9	RXN-8314_c_leaf-1	0	0
0.9	RXN-8316_c_leaf-1	0	0
0.9	RXN-8317_c_leaf-1	0	0
0.9	RXN-8318_c_leaf-1	0	0
0.9	RXN-8319_c_leaf-1	0	0
0.9	RXN-8320_c_leaf-1	0	0
0.9	RXN-8321_c_leaf-1	0	0
0.9	RXN-8322_c_leaf-1	0	0
0.9	RXN-8323_c_leaf-1	0	0
0.9	RXN-8324_c_leaf-1	0	0
0.9	RXN-8325_c_leaf-1	0	0
0.9	RXN-8326_c_leaf-1	0	0
0.9	RXN-8327_c_leaf-1	0	0
0.9	RXN-8328_c_leaf-1	0	0
0.9	RXN-8329_c_leaf-1	0	0
0.9	RXN-8330_c_leaf-1	0	0
0.9	RXN-8331_c_leaf-1	0	0
0.9	RXN-8352_c_leaf-1	0	0
0.9	RXN-8353_c_leaf-1	0	0
0.9	RXN-8294_c_leaf-1	0	0
0.9	RXN-8360_c_leaf-1	0	0
0.9	RXN-8361_c_leaf-1	0	0
0.9	RXN-8363_c_leaf-1	0	0
0.9	RXN-8364_c_leaf-1	0	0
0.9	RXN-8365_c_leaf-1	0	0
0.9	RXN-8366_c_leaf-1	0	0
0.9	RXN-8367_c_leaf-1	0	0
0.9	RXN-8368_c_leaf-1	0	0
0.9	RXN-8369_c_leaf-1	0	0
0.9	RXN-8382_c_leaf-1	0	0
0.9	RXN-8383_c_leaf-1	0	0
0.9	RXN-8386_c_leaf-1	0	0
0.9	RXN-8387_c_leaf-1	0	0
0.9	RXN-8414_c_leaf-1	0	0
0.9	RXN-8415_c_leaf-1	0	0
0.9	RXN-8416_c_leaf-1	0	0
0.9	RXN-8417_c_leaf-1	0	0
0.9	RXN-8357_c_leaf-1	0	0
0.9	RXN-8419_c_leaf-1	0	0
0.9	RXN-8421_c_leaf-1	0	0
0.9	RXN-8422_c_leaf-1	0	0
0.9	RXN-8423_c_leaf-1	0	0
0.9	RXN-8424_c_leaf-1	0	0
0.9	RXN-8425_c_leaf-1	0	0
0.9	RXN-8426_c_leaf-1	0	0
0.9	RXN-8428_c_leaf-1	0	0
0.9	RXN-8429_c_leaf-1	0	0
0.9	RXN-8430_c_leaf-1	0	0
0.9	RXN-8431_c_leaf-1	0	0
0.9	RXN-8432_c_leaf-1	0	0
0.9	RXN-8441_c_leaf-1	0	0
0.9	RXN-8442_c_leaf-1	0	0
0.9	RXN-8443_c_leaf-1	0	0
0.9	RXN-8444_c_leaf-1	0	0
0.9	RXN-8447_c_leaf-1	0	0
0.9	RXN-8469_c_leaf-1	0	0
0.9	RXN-8477_c_leaf-1	0	0
0.9	RXN-8495_c_leaf-1	0	0
0.9	RXN-8418_c_leaf-1	0	0
0.9	RXN-8502_c_leaf-1	0	0
0.9	RXN-8503_c_leaf-1	0	0
0.9	RXN-8504_c_leaf-1	0	0
0.9	RXN-8540_c_leaf-1	0	0
0.9	RXN-8541_c_leaf-1	0	0
0.9	RXN-8550_c_leaf-1	0	0
0.9	RXN-8565_c_leaf-1	0	0
0.9	RXN-8566_c_leaf-1	0	0
0.9	RXN-8568_c_leaf-1	-1.51523e-12	0
0.9	RXN-8572_c_leaf-1	0	0
0.9	RXN-8618_c_leaf-1	0	0
0.9	RXN-8630_c_leaf-1	0	-7.40067e-12
0.9	RXN-8631_c_leaf-1	0	0
0.9	RXN-863_c_leaf-1	0	0
0.9	RXN-864_c_leaf-1	0	0
0.9	RXN-87_c_leaf-1	0	0
0.9	RXN-902_c_leaf-1	0	0
0.9	RXN-904_c_leaf-1	0	0
0.9	RXN-947_c_leaf-1	0	0
0.9	RXN-9514_p_leaf-1	0	0
0.9	RXN-9518_p_leaf-1	0	0
0.9	RXN-9520_p_leaf-1	0	0
0.9	RXN-9524_p_leaf-1	0	0
0.9	RXN-8497_c_leaf-1	0	0
0.9	RXN-9532_p_leaf-1	0	0
0.9	RXN-9533_p_leaf-1	0	0
0.9	RXN-9536_p_leaf-1	0	0
0.9	RXN-9537_p_leaf-1	0	0
0.9	RXN-9540_p_leaf-1	0	0
0.9	RXN-9549_p_leaf-1	0	0
0.9	RXN-961_p_leaf-1	9.82709	10.0087
0.9	RXN-9632_p_leaf-1	0	0
0.9	RXN-9633_p_leaf-1	0	0
0.9	RXN-9634_p_leaf-1	0	0
0.9	RXN-9635_p_leaf-1	0	0
0.9	RXN-9648_p_leaf-1	0	0
0.9	RXN-9650_p_leaf-1	0	0
0.9	RXN-9651_p_leaf-1	0	0
0.9	RXN-9652_p_leaf-1	0	0
0.9	RXN-9653_p_leaf-1	0	0
0.9	RXN-9654_p_leaf-1	0	0
0.9	RXN-9655_p_leaf-1	0	0
0.9	RXN-9657_p_leaf-1	0	0
0.9	RXN-9658_p_leaf-1	0	0
0.9	RXN-9659_p_leaf-1	0	0
0.9	RXN-9660_p_leaf-1	0	0
0.9	RXN-9661_p_leaf-1	0	0
0.9	RXN-9662_p_leaf-1	0	0
0.9	RXN-9663_p_leaf-1	0	0
0.9	RXN-9528_p_leaf-1	0	0
0.9	RXN-974_c_leaf-1	0	0
0.9	RXN-991_c_leaf-1	0	0
0.9	RXN-9_c_leaf-1	0	0
0.9	RXN-MG-PROTOPORPHYRIN-METHYLESTER-SYN_p_leaf-1	0.000953202	0.000953202
0.9	RXN0-1131_c_leaf-1	0	0
0.9	RXN0-1461_c_leaf-1	-1.96692e-12	0
0.9	RXN0-1461_p_leaf-1	0.000953202	0.000953202
0.9	RXN0-2381_p_leaf-1	0.000611647	0.000611647
0.9	RXN0-2382_p_leaf-1	0.000611647	0.000611647
0.9	RXN0-300_c_leaf-1	0	0
0.9	RXN0-302_p_leaf-1	0.00381281	0.00381281
0.9	RXN0-306_c_leaf-1	0	0
0.9	RXN0-363_c_leaf-1	0	6.13838e-11
0.9	RXN0-366_c_leaf-1	0	-1.63531e-11
0.9	RXN0-384_c_leaf-1	0.00215592	0.00617685
0.9	RXN0-4281_c_leaf-1	-3.05146e-11	0
0.9	RXN0-4401_c_leaf-1	0	0
0.9	RXN0-5114_p_leaf-1	0	1.33511e-11
0.9	RXN0-5180_c_leaf-1	0	0
0.9	RXN0-5181_p_leaf-1	0	0
0.9	RXN-8313_c_leaf-1	0	0
0.9	RXN0-5182_p_leaf-1	0	1.04343e-10
0.9	RXN0-5183_c_leaf-1	0	0
0.9	RXN0-5224_p_leaf-1	0.0121416	4.11917
0.9	RXN0-5330-(NAD)_c_leaf-1	0	36.8015
0.9	RXN0-5330-(NAD)_m_leaf-1	0	36.8015
0.9	RXN0-5330-(NADP)_c_leaf-1	0	0.648779
0.9	RXN0-5330-(NADP)_m_leaf-1	0	0.648779
0.9	RXN0-6550_c_leaf-1	0	-1.00329e-11
0.9	RXN0-722_c_leaf-1	0	0.00669817
0.9	RXN0-723_c_leaf-1	0	-5.18341e-12
0.9	RXN0-724_c_leaf-1	0	-9.57812e-12
0.9	RXN0-742_c_leaf-1	0	0
0.9	RXN0-743_c_leaf-1	0	0
0.9	RXN0-745_c_leaf-1	0	3.72351e-12
0.9	RXN0-746_c_leaf-1	0	4.12115e-13
0.9	RXN0-747_c_leaf-1	0	0.00669817
0.9	RXN0-748_c_leaf-1	0.002056	0.00875417
0.9	RXN0-882_p_leaf-1	-0.00381281	-0.00381281
0.9	RXN0-884-(NAD)_p_leaf-1	0	0.00381281
0.9	RXN0-884-(NADP)_p_leaf-1	0	0.00381281
0.9	RXN0-901_c_leaf-1	0	-5.87522e-12
0.9	RXN0-902_c_leaf-1	0	1.26883e-10
0.9	RXN1F-101_c_leaf-1	0	0
0.9	RXN-969_x_leaf-1	9.82709	10.0087
0.9	RXN1F-143_c_leaf-1	0	0
0.9	RXN1F-144_c_leaf-1	0	0
0.9	RXN1F-147_c_leaf-1	0	0
0.9	RXN1F-148_c_leaf-1	0	0
0.9	RXN1F-150_c_leaf-1	0	0
0.9	RXN1F-151_c_leaf-1	0	0
0.9	RXN1F-155_c_leaf-1	0	0
0.9	RXN1F-160_c_leaf-1	0	0
0.9	RXN1F-161_c_leaf-1	0	0
0.9	RXN1F-162_c_leaf-1	0	5.45697e-12
0.9	RXN1F-163_c_leaf-1	0	5.45697e-12
0.9	RXN1F-165_c_leaf-1	0	0
0.9	RXN1F-167_c_leaf-1	0	0
0.9	RXN1F-168_c_leaf-1	0	0
0.9	RXN1F-170_c_leaf-1	0	0
0.9	RXN1F-19_c_leaf-1	0	0
0.9	RXN1F-20_p_leaf-1	0.000953202	0.000953202
0.9	RXN1F-28_c_leaf-1	0	0
0.9	RXN1F-357_c_leaf-1	0	0
0.9	RXN-7682_c_leaf-1	-0.00318651	2.28217e-12
0.9	RXN1F-72_p_leaf-1	0.000953202	0.000953202
0.9	RXN1F-775_c_leaf-1	0	0
0.9	RXN1F-88_c_leaf-1	0	0
0.9	RXN1F-93_c_leaf-1	0	0
0.9	RXN1F-99_c_leaf-1	0	0
0.9	RXN26F-4_c_leaf-1	0	0.00318651
0.9	RXN26F-6_c_leaf-1	0	0.00318651
0.9	RXN3O-127_c_leaf-1	0	0.648779
0.9	RXN3O-130_c_leaf-1	0	0
0.9	RXN3O-1380_c_leaf-1	0	0
0.9	RXN3O-145_c_leaf-1	0	252.816
0.9	RXN3O-178_c_leaf-1	0	0
0.9	RXN3O-1983_c_leaf-1	-1.79298e-11	6.21008e-12
0.9	RXN3O-203_c_leaf-1	0	0
0.9	RXN3O-218_c_leaf-1	0	0
0.9	RXN3O-227_c_leaf-1	0	0
0.9	RXN3O-680_c_leaf-1	0	0
0.9	RXN490-3650_p_leaf-1	241.659	241.659
0.9	RXN66-101_c_leaf-1	0	0
0.9	RXN66-103_c_leaf-1	0	0
0.9	RXN66-10_c_leaf-1	0	0
0.9	RXN66-11_c_leaf-1	0	0
0.9	RXN66-12_c_leaf-1	0	0
0.9	RXN66-13_c_leaf-1	0	0
0.9	RXN0-5182_c_leaf-1	0	7.08422e-12
0.9	RXN66-142_c_leaf-1	0	0
0.9	RXN66-144_c_leaf-1	0	0
0.9	RXN66-146_c_leaf-1	0	0
0.9	RXN66-147_c_leaf-1	0	0
0.9	RXN66-14_c_leaf-1	0	0
0.9	RXN66-15-(NAD)_c_leaf-1	-0.648779	0
0.9	RXN66-15-(NADP)_c_leaf-1	0	0.648779
0.9	RXN66-16-(NAD)_c_leaf-1	-0.648779	0
0.9	RXN66-16-(NADP)_c_leaf-1	0	0.648779
0.9	RXN66-161_c_leaf-1	0	0
0.9	RXN66-162_c_leaf-1	0	0
0.9	RXN66-163_c_leaf-1	0	0
0.9	RXN66-164_c_leaf-1	0	0
0.9	RXN66-166_c_leaf-1	0	0
0.9	RXN66-168_c_leaf-1	0	0
0.9	RXN66-169_c_leaf-1	0	0
0.9	RXN66-17-(NAD)_c_leaf-1	-0.648779	0
0.9	RXN66-17-(NADP)_c_leaf-1	0	0.648779
0.9	RXN66-18-(NAD)_c_leaf-1	0	0.648779
0.9	RXN66-18-(NADP)_c_leaf-1	-0.648779	0
0.9	RXN66-181_c_leaf-1	0	0
0.9	RXN66-182_c_leaf-1	0	0
0.9	RXN66-183_c_leaf-1	0	0
0.9	RXN66-185_c_leaf-1	0	0
0.9	RXN66-19_c_leaf-1	0	0
0.9	RXN66-141_c_leaf-1	0	0
0.9	RXN66-20-(NAD)_c_leaf-1	-0.648779	0
0.9	RXN66-20-(NADP)_c_leaf-1	0	0.648779
0.9	RXN66-21-(NAD)_c_leaf-1	-0.648779	0
0.9	RXN66-21-(NADP)_c_leaf-1	0	0.648779
0.9	RXN66-22-(NAD)_c_leaf-1	-0.648779	0
0.9	RXN66-22-(NADP)_c_leaf-1	0	0.648779
0.9	RXN66-221_c_leaf-1	0	0
0.9	RXN66-23-(NAD)_c_leaf-1	0	0.648779
0.9	RXN66-23-(NADP)_c_leaf-1	-0.648779	0
0.9	RXN66-241_c_leaf-1	0	0
0.9	RXN66-24_c_leaf-1	0	0
0.9	RXN66-25_c_leaf-1	0	0
0.9	RXN66-26-(NAD)_c_leaf-1	-0.648779	0
0.9	RXN66-26-(NADP)_c_leaf-1	0	0.648779
0.9	RXN66-27_c_leaf-1	0	0
0.9	RXN66-281-(NAD)_c_leaf-1	-0.648779	0
0.9	RXN66-281-(NADP)_c_leaf-1	0	0.648779
0.9	RXN66-282_c_leaf-1	0	0
0.9	RXN66-28_c_leaf-1	0	0
0.9	RXN66-303_c_leaf-1	0	0
0.9	RXN66-304_c_leaf-1	0	0
0.9	RXN66-305_c_leaf-1	0	0
0.9	RXN66-310-(NAD)_c_leaf-1	-0.648779	0
0.9	RXN66-310-(NADP)_c_leaf-1	0	0.648779
0.9	RXN1F-66_p_leaf-1	0	0.000714902
0.9	RXN66-311-(NADP)_c_leaf-1	0	0.648779
0.9	RXN66-312-(NAD)_c_leaf-1	-0.648779	0
0.9	RXN66-312-(NADP)_c_leaf-1	0	0.648779
0.9	RXN66-313-(NAD)_c_leaf-1	0	0.648779
0.9	RXN66-313-(NADP)_c_leaf-1	-0.648779	0
0.9	RXN66-314_c_leaf-1	0	0
0.9	RXN66-315-(NAD)_c_leaf-1	-0.648779	0
0.9	RXN66-315-(NADP)_c_leaf-1	0	0.648779
0.9	RXN66-316-(NAD)_c_leaf-1	-0.648779	0
0.9	RXN66-316-(NADP)_c_leaf-1	0	0.648779
0.9	RXN66-317-(NAD)_c_leaf-1	-0.648779	0
0.9	RXN66-317-(NADP)_c_leaf-1	0	0.648779
0.9	RXN66-318-(NAD)_c_leaf-1	0	0.648779
0.9	RXN66-318-(NADP)_c_leaf-1	-0.648779	0
0.9	RXN66-319_c_leaf-1	0	0
0.9	RXN66-320_c_leaf-1	0	0
0.9	RXN66-321_c_leaf-1	0	0
0.9	RXN66-322-(NAD)_c_leaf-1	-0.648779	0
0.9	RXN66-322-(NADP)_c_leaf-1	0	0.648779
0.9	RXN66-323_c_leaf-1	0	0
0.9	RXN66-3_c_leaf-1	0	1.85047
0.9	RXN66-3_m_leaf-1	0	1.85047
0.9	RXN66-61_c_leaf-1	0	0
0.9	RXN66-311-(NAD)_c_leaf-1	-0.648779	0
0.9	RXN66-81_c_leaf-1	0	0
0.9	RXN66-82_c_leaf-1	0	0
0.9	RXN66-83_c_leaf-1	0	0
0.9	RXN6666-2_c_leaf-1	0	0
0.9	RXNN-404_c_leaf-1	0	0
0.9	RXNQT-4140-(NAD)_c_leaf-1	0	-1.67347e-10
0.9	RXNQT-4140-(NADP)_c_leaf-1	0	-2.25555e-10
0.9	RXNQT-4191_c_leaf-1	0	-2.25555e-10
0.9	RXNQT-4300_c_leaf-1	0	0
0.9	RXNQT-4301_c_leaf-1	0	0
0.9	S-ADENMETSYN-RXN_c_leaf-1	0	-7.94147e-11
0.9	S-ALLANTOIN_xc_leaf-1	0	0
0.9	S-FORMYLGLUTATHIONE-HYDROLASE-RXN_c_leaf-1	3.31646e-11	0
0.9	SAICARSYN-RXN_p_leaf-1	0.00823284	0.00823284
0.9	SAMDECARB-RXN_c_leaf-1	0	0
0.9	SAM_SHAC_pc_leaf-1	-0.000953202	-0.000953202
0.9	SARCOX-RXN_c_leaf-1	0	0
0.9	SEDOBISALDOL-RXN_p_leaf-1	0	27.6214
0.9	SERINE-C-PALMITOYLTRANSFERASE-RXN_c_leaf-1	0	0
0.9	SERINE-GLYOXYLATE-AMINOTRANSFERASE-RXN_x_leaf-1	5.48468	5.75097
0.9	SERINE-O-ACETTRAN-RXN_c_leaf-1	0	0.00532459
0.9	RXN66-62_c_leaf-1	0	0
0.9	SERINE-O-ACETTRAN-RXN_p_leaf-1	0	-9.08218e-11
0.9	SER_biomass_leaf-1	0	0
0.9	SER_mc_leaf-1	-3.5751e-11	5.77984
0.9	SER_pc_leaf-1	-0.000611647	5.77923
0.9	SER_xc_leaf-1	-5.75097	-5.48468
0.9	SHCHCSYNTH-RXN_c_leaf-1	0	0
0.9	SHIKIMATE-5-DEHYDROGENASE-RXN_p_leaf-1	-0.17154	-0.17154
0.9	SHIKIMATE-KINASE-RXN_p_leaf-1	0.17154	0.17154
0.9	SO3_biomass_leaf-1	-9.67019e-11	0
0.9	SO3_xc_leaf-1	0	0
0.9	SO4_pc_leaf-1	-0.00532459	-0.00532459
0.9	SO4_tx_leaf-1	0.00532459	0.00532459
0.9	SO4_xc_leaf-1	0	0
0.9	SPERMIDINESYN-RXN_c_leaf-1	0	0
0.9	SPERMINE-SYNTHASE-RXN_c_leaf-1	0	0
0.9	SPHINGANINE-1-PHOSPHATE-ALDOLASE-RXN_c_leaf-1	0	0
0.9	SPHINGANINE-KINASE-RXN_c_leaf-1	0	0
0.9	SPONTPRO-RXN_c_leaf-1	-0.648779	0
0.9	SPONTPRO-RXN_m_leaf-1	0.00471679	0.00471679
0.9	SPONTPRO-RXN_p_leaf-1	-1.24006	-0.591279
0.9	STARCH_biomass_leaf-1	0	0
0.9	SERINE-O-ACETTRAN-RXN_m_leaf-1	0	-4.45218e-12
0.9	STRICTOSIDINE-SYNTHASE-RXN_c_leaf-1	0	0
0.9	SUCCARGDIHYDRO-RXN_c_leaf-1	0	-4.03233e-12
0.9	SUCCCOASYN-RXN_m_leaf-1	0	224.405
0.9	SUCCDIAMINOPIMDESUCC-RXN_c_leaf-1	0	0
0.9	SUCCGLU-SEMIALDEHYDE-SUCCGLU-RXN_c_leaf-1	0	0
0.9	SUCCGLUDESUCC-RXN_c_leaf-1	0	0
0.9	SUCCINATE--COA-LIGASE-GDP-FORMING-RXN_m_leaf-1	-224.405	0
0.9	SUCCINATE-DEHYDROGENASE-UBIQUINONE-RXN_m_leaf-1	0	-5.09317e-11
0.9	SUCCINATE-SEMIALDEHYDE-DEHYDROGENASE-RXN_m_leaf-1	0	-7.27596e-12
0.9	SUCCINYLDIAMINOPIMTRANS-RXN_c_leaf-1	0	0
0.9	SUCCORNTRANSAM-RXN_c_leaf-1	0	0
0.9	SUCROSE-1F-FRUCTOSYLTRANSFERASE-RXN_c_leaf-1	0	0
0.9	SUCROSE-PHOSPHATASE-RXN_c_leaf-1	5.72626e-11	0.566029
0.9	SUCROSE-PHOSPHATE-SYNTHASE-RXN_c_leaf-1	0	0.566029
0.9	SUCROSE-SYNTHASE-RXN_c_leaf-1	-0.0538412	0
0.9	SUCROSE_H+_vc_leaf-1	0	2.47017
0.9	SUCROSE_biomass_leaf-1	0	0
0.9	SUCROSE_rev_vc_leaf-1	0	2.99604
0.9	SUC_ACONITATE_mc_leaf-1	-44800	44800
0.9	SUC_CIT_mc_leaf-1	-44800	44800
0.9	SUC_FUM_mc_leaf-1	-383.82	383.82
0.9	STEROID-SULFOTRANSFERASE-RXN_c_leaf-1	0	0
0.9	SUC_Pi_mc_leaf-1	-44800	44800
0.9	SUC_SO4_mc_leaf-1	-44800	44800
0.9	SUC_xc_leaf-1	0	0
0.9	SULFATE-ADENYLYLTRANS-RXN_c_leaf-1	0	1.82079e-10
0.9	SULFATE-ADENYLYLTRANS-RXN_p_leaf-1	0.00532459	0.00532459
0.9	SULFATE_vc_leaf-1	0	0
0.9	SULFITE-REDUCT-RXN_c_leaf-1	0	8.12188e-11
0.9	SULFITE-REDUCTASE-(FERREDOXIN)-RXN_c_leaf-1	0	0
0.9	SUPEROX-DISMUT-RXN_c_leaf-1	0	0
0.9	SUPEROX-DISMUT-RXN_m_leaf-1	0	0
0.9	SUPEROX-DISMUT-RXN_p_leaf-1	0	9.99364e-10
0.9	SUPEROX-DISMUT-RXN_x_leaf-1	0	0
0.9	Sinap_biomass_leaf-1	0	0
0.9	TAG_biomass_leaf-1	0	0
0.9	TETHYDPICSUCC-RXN_c_leaf-1	0	9.57101e-12
0.9	TETRAACYLDISACC4KIN-RXN_c_leaf-1	0	0
0.9	THF_mc_leaf-1	-5.94357	-0.163729
0.9	THF_pc_leaf-1	0.0195379	5.94357
0.9	THI-P-KIN-RXN_c_leaf-1	-763.32	0
0.9	THI-P-SYN-RXN_c_leaf-1	0	0
0.9	THIAMIN-PYROPHOSPHOKINASE-RXN_c_leaf-1	0	763.32
0.9	THIAZOLSYN3-RXN_c_leaf-1	0	0
0.9	THIKIN-RXN_c_leaf-1	-763.32	5.14181e-11
0.9	SUC_ISOCITRATE_mc_leaf-1	-44800	44800
0.9	THIOREDOXIN-REDUCT-NADPH-RXN_m_leaf-1	0	0
0.9	THIOREDOXIN-REDUCT-NADPH-RXN_p_leaf-1	0	0
0.9	THIOSULFATE-SULFURTRANSFERASE-RXN_c_leaf-1	0	0
0.9	THREDEHYD-RXN_p_leaf-1	0	0.00758584
0.9	THREO-DS-ISO-CITRATE_xc_leaf-1	-0.648779	0
0.9	THREODEHYD-RXN_c_leaf-1	0	1.77685e-11
0.9	THREONINE-ALDOLASE-RXN_c_leaf-1	1.29669	1.85047
0.9	THREOSPON-RXN_c_leaf-1	0	3.81135e-11
0.9	THRESYN-RXN_p_leaf-1	1.31307	1.87444
0.9	THR_biomass_leaf-1	0	0
0.9	THR_pc_leaf-1	1.31307	1.86685
0.9	THYKI-RXN_c_leaf-1	0	0
0.9	THYM-PHOSPH-RXN_c_leaf-1	0	0
0.9	THYMIDYLATESYN-RXN_m_leaf-1	0.00221661	0.00221661
0.9	TIGLYLCOA-HYDROXY-RXN_m_leaf-1	0	6.09841e-11
0.9	TMP_biomass_leaf-1	0	0
0.9	TMP_mc_leaf-1	0.00221661	0.00221661
0.9	TOCOPHEROL-O-METHYLTRANSFERASE-RXN_c_leaf-1	0	0
0.9	TOLUENE-SIDE-CHAIN-MONOOXYGENASE-RXN_c_leaf-1	0	0
0.9	TRANS-CINNAMATE-2-MONOOXYGENASE-RXN_c_leaf-1	0	0
0.9	THIOREDOXIN-REDUCT-NADPH-RXN_c_leaf-1	0	0.00669817
0.9	TRANSALDOL-RXN_p_leaf-1	-13.2948	14.4566
0.9	TREHALA-RXN_c_leaf-1	0	4.84598e-11
0.9	TREHALOSE6PSYN-RXN_c_leaf-1	0	4.84598e-11
0.9	TREHALOSEPHOSPHA-RXN_c_leaf-1	0	4.84598e-11
0.9	TRIOSEPISOMERIZATION-RXN_c_leaf-1	-1706.26	1734.82
0.9	TRIOSEPISOMERIZATION-RXN_p_leaf-1	-1706.26	1734.82
0.9	TROPINONE-REDUCTASE-RXN_c_leaf-1	0	0
0.9	TRP_biomass_leaf-1	0	0
0.9	TRP_pc_leaf-1	0.000611647	0.000611647
0.9	TRYPSYN-RXN_c_leaf-1	0	0
0.9	TRYPTOPHAN-2'-DIOXYGENASE-RXN_c_leaf-1	0	1.24398e-11
0.9	TRYPTOPHAN-2,3-DIOXYGENASE-RXN_c_leaf-1	0	7.81597e-13
0.9	TRYPTOPHAN-2-MONOOXYGENASE-RXN_c_leaf-1	0	0
0.9	TSA-REDUCT-RXN-(NAD)_c_leaf-1	0	0.648779
0.9	TSA-REDUCT-RXN-(NADP)_c_leaf-1	-0.648779	0
0.9	TYRAMINE-N-FERULOYLTRANSFERASE-RXN_c_leaf-1	0	0
0.9	TYRAMINOTRANS-RXN_p_leaf-1	0	0
0.9	TYROSINE-3-MONOOXYGENASE-RXN_c_leaf-1	0	0
0.9	TYROSINE-AMINOTRANSFERASE-RXN_c_leaf-1	0	5.47493e-12
0.9	TYROSINE-DECARBOXYLASE-RXN_c_leaf-1	0	0
0.9	TYR_biomass_leaf-1	0	0
0.9	TYR_pc_leaf-1	0.00487289	0.00487289
0.9	UBIQUINONE_UBIQUINOL_mc_leaf-1	0	36.8015
0.9	UDP-ARABINOSE-4-EPIMERASE-RXN_c_leaf-1	0	0
0.9	UDP-GLUCOSE_biomass_leaf-1	0	0
0.9	UDP-GLUCURONATE-4-EPIMERASE-RXN_c_leaf-1	0	0
0.9	TRANS-CINNAMATE-4-MONOOXYGENASE-RXN_c_leaf-1	0.160382	0.160382
0.9	UDP-N-ACETYLGLUCOSAMINE-4-EPIMERASE-RXN_c_leaf-1	0	0
0.9	UDP-NACMUR-ALA-LIG-RXN_c_leaf-1	0	0
0.9	UDP-NACMURALA-GLU-LIG-RXN_c_leaf-1	0	0
0.9	UDP-NACMURALGLDAPLIG-RXN_c_leaf-1	0	0
0.9	UDPACYLGLCNACDEACETYL-RXN_c_leaf-1	0	0
0.9	UDPGLUCEPIM-RXN_c_leaf-1	0	0
0.9	UDPKIN-RXN_c_leaf-1	1.66744	2.25959
0.9	UDPKIN-RXN_m_leaf-1	0	0
0.9	UDPKIN-RXN_p_leaf-1	0.0121416	0.0121416
0.9	UDPNACETYLGLUCOSAMENOLPYRTRANS-RXN_c_leaf-1	0	0
0.9	UDPNACETYLMURAMATEDEHYDROG-RXN_c_leaf-1	0	0
0.9	UDPREDUCT-RXN_c_leaf-1	-0.00675204	0.00396706
0.9	UGD-RXN_c_leaf-1	1.39305e-10	0
0.9	UMPKI-RXN_c_leaf-1	-0.00941049	-0.00538956
0.9	UMPKI-RXN_p_leaf-1	0.0121416	0.0121416
0.9	UMP_biomass_leaf-1	0	0
0.9	URA-PHOSPH-RXN_c_leaf-1	-0.00402093	0
0.9	URACIL-PRIBOSYLTRANS-RXN_c_leaf-1	0.00318651	0.00720743
0.9	URATE-OXIDASE-RXN_x_leaf-1	0	0
0.9	UDP-GLUCURONATE-DECARBOXYLASE-RXN_c_leaf-1	0	0
0.9	UREASE-RXN_c_leaf-1	0	291.057
0.9	UREA_mc_leaf-1	0	7.77997e-11
0.9	UREA_vc_leaf-1	0	0
0.9	UREIDOGLYCOLATE-HYDROLASE-RXN_c_leaf-1	0	3.16732e-12
0.9	URIDINEKIN-RXN_c_leaf-1	0	0
0.9	URKI-RXN_c_leaf-1	0	0
0.9	UROGENDECARBOX-RXN_p_leaf-1	0.000953202	0.000953202
0.9	UROGENIIISYN-RXN_p_leaf-1	0.000953202	0.000953202
0.9	URPHOS-RXN_c_leaf-1	-1.04253e-10	0
0.9	UTPHEXPURIDYLYLTRANS-RXN_c_leaf-1	-274.098	274.098
0.9	UTP_pc_leaf-1	0.0121416	0.0121416
0.9	VAL_biomass_leaf-1	0	0
0.9	VAL_mc_leaf-1	0	0
0.9	VAL_pc_leaf-1	0.00503591	0.00503591
0.9	VitaminB6_biomass_leaf-1	0	0
0.9	WATER_mc_leaf-1	-2143.51	2282.79
0.9	WATER_pc_leaf-1	-93.3726	-81.8351
0.9	WATER_tx_leaf-1	18.486	19.4739
0.9	WATER_vc_leaf-1	-5.07665e-10	0
0.9	WATER_xc_leaf-1	6.51115	8.44914
0.9	URATE_xc_leaf-1	0	0
0.9	XANTHOSINEPHOSPHORY-RXN_c_leaf-1	0	0.00318651
0.9	XMPXAN-RXN_c_leaf-1	0	0.00318651
0.9	XYLISOM-RXN_c_leaf-1	0	0
0.9	XYLOSE_biomass_leaf-1	0	0
0.9	XYLULOKIN-RXN_c_leaf-1	0	0
0.9	ZEATIN-O-BETA-D-XYLOSYLTRANSFERASE-RXN_c_leaf-1	0	0
0.9	coproporphyrinogen-III_pc_leaf-1	0	0
0.9	RXN1F-10_p_leaf-1	0.000953202	0.000953202
0.9	RXN66-1_c_leaf-1	0	1.70747e-11
0.9	X5P_Pi_pc_leaf-1	-0.00318651	-0.00318651
0.9	Leaf_biomass_tx_leaf-1	398.876	398.876
0.9	PHE_PROTON_vc_leaf-1	0	22399.4
0.9	PHE_PROTON_rev_vc_leaf-1	1.26173e-10	22399.4
0.9	PRO_PROTON_vc_leaf-1	1.23288	22400.6
0.9	PRO_PROTON_rev_vc_leaf-1	0	22399.4
0.9	TYR_PROTON_vc_leaf-1	0	22399.4
0.9	TYR_PROTON_rev_vc_leaf-1	0	22399.4
0.9	ASN_PROTON_vc_leaf-1	0	22399.4
0.9	ASN_PROTON_rev_vc_leaf-1	0	22399.4
0.9	SER_PROTON_vc_leaf-1	0	22399.4
0.9	SER_PROTON_rev_vc_leaf-1	0	22399.4
0.9	MET_PROTON_vc_leaf-1	0	22399.4
0.9	MET_PROTON_rev_vc_leaf-1	0	22399.4
0.9	VAL_PROTON_vc_leaf-1	0	22399.4
0.9	VAL_PROTON_rev_vc_leaf-1	0	22399.4
0.9	LEU_PROTON_vc_leaf-1	0	22399.4
0.9	LEU_PROTON_rev_vc_leaf-1	0	22399.4
0.9	ARG_PROTON_vc_leaf-1	0	22399.4
0.9	ARG_PROTON_rev_vc_leaf-1	0	22399.4
0.9	THR_PROTON_vc_leaf-1	0	22399.4
0.9	THR_PROTON_rev_vc_leaf-1	0	22399.4
0.9	LYS_PROTON_vc_leaf-1	0	22399.4
0.9	LYS_PROTON_rev_vc_leaf-1	0	22399.4
0.9	HIS_PROTON_vc_leaf-1	0	22399.4
0.9	HIS_PROTON_rev_vc_leaf-1	0	22399.4
0.9	CYS_PROTON_vc_leaf-1	0	22399.4
0.9	CYS_PROTON_rev_vc_leaf-1	0	22399.4
0.9	GLN_PROTON_vc_leaf-1	1.41558e-11	22399.4
0.9	GLN_PROTON_rev_vc_leaf-1	0	22399.4
0.9	GLY_PROTON_vc_leaf-1	0	22399.4
0.9	GLY_PROTON_rev_vc_leaf-1	0	22399.4
0.9	GLT_PROTON_vc_leaf-1	0	22399.4
0.9	GLT_PROTON_rev_vc_leaf-1	0	22399.4
0.9	ILE_PROTON_vc_leaf-1	0	22399.4
0.9	ILE_PROTON_rev_vc_leaf-1	0	22399.4
0.9	4-AMINO-BUTYRATE_PROTON_vc_leaf-1	0	22399.4
0.9	4-AMINO-BUTYRATE_PROTON_rev_vc_leaf-1	0	22399.4
0.9	TRP_PROTON_vc_leaf-1	0	22399.4
0.9	TRP_PROTON_rev_vc_leaf-1	0	22399.4
0.9	L-ALPHA-ALANINE_PROTON_vc_leaf-1	0	22399.4
0.9	L-ALPHA-ALANINE_PROTON_rev_vc_leaf-1	0	22399.4
0.9	L-ASPARTATE_PROTON_vc_leaf-1	0	22399.4
0.9	L-ASPARTATE_PROTON_rev_vc_leaf-1	0	22399.4
0.9	RXN0-5224_c_leaf-1	-291.057	4.10703
0.9	RXN0-5224_m_leaf-1	0.00471679	0.00471679
0.9	RXN-5682_p_leaf-1	0.00487289	0.0048729
0.9	3-HYDROXBUTYRYL-COA-DEHYDRATASE-RXN_x_leaf-1	0	2.08389e-13
0.9	RXN-7978_p_leaf-1	0	2.70515e-10
0.9	RXN-7979_p_leaf-1	0	2.70515e-10
0.9	OROTATE-REDUCTASE-NADPH-RXN_p_leaf-1	0.0121416	0.0121416
0.9	SEDOHEPTULOSE-BISPHOSPHATASE-RXN_p_leaf-1	0	27.6214
0.9	GLYCERATE-DEHYDROGENASE-RXN_x_leaf-1	5.48468	5.75097
0.9	NADPHOxid_c_tx_leaf-1	0	0.648779
0.9	NADPHOxid_p_tx_leaf-1	1.06904	1.71782
0.9	NADPHOxid_m_tx_leaf-1	0	0.648779
0.9	NADPHOxid_x_tx_leaf-1	0	0.648779
0.9	ATPase_c_tx_leaf-1	5.15346	5.15346
0.9	PEPCARBOX-RXN_p_leaf-1	0	4.10703
0.9	GLUTAMATE-DEHYDROGENASE_RXN_m_leaf-1	28.0768	29.2916
0.9	NH4_tx_leaf-1	1.60176	1.60176
0.9	NH4_pc_leaf-1	9.42434e-05	9.42437e-05
0.9	NH4_mc_leaf-1	-1.74048	-1.74048
0.9	GLUTAMATE-SYNTHASE-(NADH)-RXN_p_leaf-1	0	36.8998
0.9	GLUTAMATE-SYNTHASE-(FERREDOXIN)-RXN_p_leaf-1	0	36.8998
0.9	SULFITE-REDUCTASE-(FERREDOXIN)-RXN_p_leaf-1	0.00532459	0.00532459
0.9	PEPCARBOX-RXN_c_leaf-1	0	4.10703
0.9	GLYC3PDEHYDROG-RXN_c_leaf-1	0	36.8015
0.9	(+)-NEOMENTHOL-DEHYDROGENASE-RXN_c_leaf-2	0	0
0.9	(-)-LIMONENE-3-MONOOXYGENASE-RXN_c_leaf-2	0	0
0.9	(-)-LIMONENE-6-MONOOXYGENASE-RXN_c_leaf-2	0	0
0.9	(-)-MENTHOL-DEHYDROGENASE-RXN_c_leaf-2	0	0
0.9	(S)-NORLAUDANOSOLINE-SYNTHASE-RXN_c_leaf-2	0	0
0.9	1,4-BETA-D-XYLAN-SYNTHASE-RXN_c_leaf-2	0	0
0.9	1.1.1.168-RXN_c_leaf-2	0	0
0.9	1.1.1.178-RXN_m_leaf-2	0	-4.81304e-12
0.9	1.1.1.262-RXN_c_leaf-2	0	0
0.9	1.1.1.264-RXN-(NAD)_c_leaf-2	0	0
0.9	1.1.1.264-RXN-(NADP)_c_leaf-2	0	0
0.9	1.1.1.271-RXN_c_leaf-2	0	0
0.9	1.1.1.288-RXN_c_leaf-2	0	0
0.9	1.1.1.34-RXN_c_leaf-2	2.59009e-10	0
0.9	1.1.1.8-RXN_c_leaf-2	-31.2646	0
0.9	1.1.1.87-RXN_c_leaf-2	0	-2.23483e-11
0.9	1.1.99.25-RXN_c_leaf-2	0	0
0.9	1.10.2.2-RXN_m_leaf-2	29.7164	31.2646
0.9	1.13.11.6-RXN_c_leaf-2	0	-1.15197e-12
0.9	1.14.13.70-RXN_c_leaf-2	0	0
0.9	1.14.13.71-RXN_c_leaf-2	0	0
0.9	1.14.13.74-RXN_c_leaf-2	0	0
0.9	1.14.13.78-RXN_c_leaf-2	0	0
0.9	1.14.13.79-RXN_c_leaf-2	0	0
0.9	1.14.13.8-RXN_c_leaf-2	0	0
0.9	1.17.1.2-RXN-(NADP)_c_leaf-2	0	0
0.9	1.18.1.2-RXN_p_leaf-2	71.8562	102.59
0.9	1.2.1.13-RXN_p_leaf-2	64.0065	100.588
0.9	1.2.1.2-RXN_m_leaf-2	0	-3.37736e-11
0.9	1.2.1.2-RXN_p_leaf-2	0	-2.34175e-11
0.9	1.2.1.25-RXN_m_leaf-2	0	0
0.9	1.2.1.27-RXN_c_leaf-2	0	0
0.9	1.2.1.31-RXN-(NADP)_c_leaf-2	0	0
0.9	1.2.1.32-RXN_c_leaf-2	0	-8.57092e-12
0.9	1.2.1.9-RXN_c_leaf-2	0	-2.69531e-10
0.9	1.2.3.14-RXN_c_leaf-2	0	0
0.9	1.21.3.1-RXN_c_leaf-2	0	0
0.9	1.3.1.2-RXN_c_leaf-2	-0.00212434	-0.00212434
0.9	1.3.1.54-RXN_c_leaf-2	0	0
0.9	1.3.1.70-RXN_c_leaf-2	0	238.67
0.9	1.3.1.71-RXN_c_leaf-2	0	0
0.9	1.3.3.9-RXN_c_leaf-2	0	0
0.9	1.5.1.15-RXN_c_leaf-2	0.0130252	0.0130252
0.9	1.5.1.20-RXN-(NAD)_c_leaf-2	-0.0961272	-0.0961272
0.9	1.5.1.7-RXN_c_leaf-2	0	-3.79449e-11
0.9	1.5.1.8-RXN_c_leaf-2	0	-7.38495e-12
0.9	1.5.1.9-RXN_c_leaf-2	0	-4.25437e-10
0.9	1.5.5.1-RXN_m_leaf-2	0	0
0.9	1.6.5.4-RXN_x_leaf-2	0	-2.54065e-10
0.9	1.8.4.8-RXN_c_leaf-2	0	-3.50744e-10
0.9	1.8.4.9-RXN_p_leaf-2	-0.00354973	-0.00354973
0.9	1.8.5.1-RXN_c_leaf-2	0	4.29888e-12
0.9	1.8.5.1-RXN_m_leaf-2	0	0.00314453
0.9	1.8.5.1-RXN_p_leaf-2	0	0.0019064
0.9	1.8.5.1-RXN_x_leaf-2	0	4.57145e-12
0.9	10-FORMYL-THF_pc_leaf-2	-0.0130252	-0.0130252
0.9	12-OXOPHYTODIENOATE-REDUCTASE-RXN_c_leaf-2	0	0
0.9	1TRANSKETO-RXN_p_leaf-2	-11.7155	-11.4574
0.9	2,4-DIAMINOPENTANOATE-DEHYDROGENASE-RXN-(NAD)_c_leaf-2	0	0
0.9	2,4-DIAMINOPENTANOATE-DEHYDROGENASE-RXN-(NADP)_c_leaf-2	0	0
0.9	2-AMINOADIPATE-AMINOTRANSFERASE-RXN_c_leaf-2	-4.84904e-13	0
0.9	2-AMINOMUCONATE-REDUCTASE-RXN_c_leaf-2	0	0
0.9	2-DEHYDROPANTOATE-REDUCT-RXN_c_leaf-2	0	0
0.9	2-ISOPROPYLMALATESYN-RXN_p_leaf-2	0.00997016	0.00997016
0.9	2-KETO-ADIPATE-DEHYDROG-RXN_c_leaf-2	0	2.09485e-13
0.9	2-KETOGLUTARATE_xc_leaf-2	-1767.69	1776.34
0.9	2-MEBUCOA-FAD-RXN_m_leaf-2	0	1.89626e-13
0.9	2-OXOGLUT-DECARBOX-RXN_c_leaf-2	0	0
0.9	2-aminoprop-2-enoate_tx_leaf-2	0	0
0.9	2.1.1.103-RXN_c_leaf-2	0	0
0.9	2.1.1.114-RXN_c_leaf-2	0	0
0.9	2.1.1.116-RXN_c_leaf-2	0	0
0.9	2.1.1.128-RXN_c_leaf-2	0	0
0.9	2.1.1.130-RXN_c_leaf-2	0	0
0.9	2.1.1.131-RXN_c_leaf-2	0	0
0.9	2.1.1.132-RXN_c_leaf-2	0	0
0.9	2.1.1.133-RXN_c_leaf-2	0	0
0.9	2.1.1.140-RXN_c_leaf-2	0	0
0.9	2.1.1.143-RXN_c_leaf-2	0	0
0.9	2.1.1.19-RXN_c_leaf-2	0	0
0.9	2.1.1.5-RXN_c_leaf-2	0	0
0.9	2.1.1.62-RXN_c_leaf-2	0	0
0.9	2.1.1.69-RXN_c_leaf-2	0	0
0.9	2.1.1.86-RXN_c_leaf-2	0	0
0.9	2.3.1.133-RXN_c_leaf-2	0	0.0649542
0.9	2.3.1.156-RXN_c_leaf-2	0	0
0.9	2.3.1.162-RXN_c_leaf-2	0	0
0.9	2.3.1.167-RXN_c_leaf-2	0	0
0.9	2.3.1.180-RXN_p_leaf-2	0	0
0.9	2.3.1.72-RXN_c_leaf-2	0	0
0.9	2.3.1.89-RXN_c_leaf-2	-2.8787e-13	0
0.9	2.4.1.114-RXN_c_leaf-2	0	0
0.9	2.4.1.117-RXN_c_leaf-2	0	0
0.9	2.4.1.121-RXN_c_leaf-2	0	0
0.9	2.4.1.123-RXN_c_leaf-2	0	0
0.9	2.4.1.141-RXN_c_leaf-2	0	0
0.9	2.4.1.142-RXN_c_leaf-2	0	0
0.9	2.4.1.156-RXN_c_leaf-2	0	0
0.9	2.4.1.214-RXN_c_leaf-2	0	0
0.9	2.4.1.218-RXN_c_leaf-2	0	0
0.9	2.4.1.67-RXN_c_leaf-2	0	0
0.9	2.4.1.82-RXN_c_leaf-2	0	0
0.9	2.4.1.83-RXN_c_leaf-2	0	0
0.9	2.4.2.34-RXN_c_leaf-2	0	0
0.9	2.5.1.19-RXN_p_leaf-2	0.11436	0.11436
0.9	2.5.1.21-RXN_c_leaf-2	0	0
0.9	2.5.1.32-RXN_c_leaf-2	0	0
0.9	2.5.1.43-RXN_c_leaf-2	0	0
0.9	2.6.1.18-RXN_c_leaf-2	0	-1.01519e-12
0.9	2.6.1.30-RXN_c_leaf-2	-4.49887e-13	0
0.9	2.6.1.58-RXN_c_leaf-2	-1059.9	1059.95
0.9	2.7.1.127-RXN_c_leaf-2	0	0
0.9	2.7.1.134-RXN_c_leaf-2	0	0
0.9	2.7.1.148-RXN_p_leaf-2	0.00254187	0.00254187
0.9	2.7.1.76-RXN_c_leaf-2	-0.00268062	0
0.9	2.7.1.90-RXN_c_leaf-2	0	2.41125
0.9	2.7.7.1-RXN_c_leaf-2	0	2.90035e-12
0.9	2.7.7.13-RXN_c_leaf-2	0	5.74163e-12
0.9	2.7.7.14-RXN_c_leaf-2	0	0
0.9	2.7.7.15-RXN_c_leaf-2	0	0
0.9	2.7.7.44-RXN_c_leaf-2	0	5.39746e-12
0.9	2.7.7.60-RXN_p_leaf-2	0.00254187	0.00254187
0.9	2.7.8.15-RXN_c_leaf-2	0	0
0.9	2.7.9.3-RXN_c_leaf-2	0	0
0.9	2KETO-3METHYLVALERATE-RXN_m_leaf-2	0	1.91462e-12
0.9	2KETO-4METHYL-PENTANOATE-DEHYDROG-RXN_m_leaf-2	0	0
0.9	2KG_ACONITATE_mc_leaf-2	-44800	44800
0.9	2KG_CIT_mc_leaf-2	-44800	44800
0.9	2KG_ISOCITRATE_mc_leaf-2	-44800	44800
0.9	2KG_MAL_mc_leaf-2	-44800	44800
0.9	2KG_MAL_pc_leaf-2	-30.607	-27.9486
0.9	2KG_OAA_mc_leaf-2	-44800	44800
0.9	2KG_SUC_mc_leaf-2	-44800	44800
0.9	2OXOGLUTARATEDEH-RXN_m_leaf-2	0	0
0.9	2PGADEHYDRAT-RXN_c_leaf-2	0.290002	1.68526
0.9	2PGADEHYDRAT-RXN_p_leaf-2	0	0
0.9	2TRANSKETO-RXN_p_leaf-2	-11.8298	-11.5718
0.9	3'(2'),5'-BISPHOSPHATE-NUCLEOTIDASE-RXN_c_leaf-2	0	-4.10832e-11
0.9	3-5-XYLENOL-METHYLHYDROXYLASE-RXN_c_leaf-2	0	0
0.9	3-CH3-2-OXOBUTANOATE-OH-CH3-XFER-RXN_c_leaf-2	0	0
0.9	3-DEHYDROQUINATE-DEHYDRATASE-RXN_p_leaf-2	0.11436	0.11436
0.9	3-DEHYDROQUINATE-SYNTHASE-RXN_p_leaf-2	0.11436	0.11436
0.9	3-DEHYDROSPHINGANINE-REDUCTASE-RXN_c_leaf-2	0	0
0.9	3-HYDROXY-KYNURENINASE-RXN_c_leaf-2	0	5.14699e-12
0.9	3-HYDROXY-PROPIONATE_mc_leaf-2	0	1.35359e-11
0.9	3-HYDROXYBENZOATE-4-MONOOXYGENASE-RXN_c_leaf-2	0	0
0.9	3-HYDROXYBENZOATE-6-MONOOXYGENASE-RXN_c_leaf-2	0	0
0.9	3-HYDROXYBUTYRYL-COA-DEHYDROGENASE-RXN_c_leaf-2	0	0
0.9	3-HYDROXYISOBUTYRATE-DEHYDROGENASE-RXN_m_leaf-2	0	0
0.9	3-HYDROXYISOBUTYRYL-COA-HYDROLASE-RXN_m_leaf-2	0	0
0.9	3-HYDROXYPROPIONATE-DEHYDROGENASE-RXN_c_leaf-2	0	1.35359e-11
0.9	3-ISOPROPYLMALDEHYDROG-RXN_p_leaf-2	0.00997016	0.00997016
0.9	3-ISOPROPYLMALISOM-RXN_p_leaf-2	0.00997016	0.00997016
0.9	3-OH-BENZALDEHYDE-DEHYDROG-NADP+-RXN_c_leaf-2	0	0
0.9	3-SULFINOALANINE-AMINOTRANSFERASE-RXN_c_leaf-2	0	-1.31877e-11
0.9	3.1.2.14-RXN_p_leaf-2	0	0
0.9	3.1.3.46-RXN_c_leaf-2	0	0
0.9	3.1.3.56-RXN_c_leaf-2	0	0
0.9	3.2.1.26-RXN_c_leaf-2	0	-2.48219e-11
0.9	3.2.1.68-RXN_c_leaf-2	0	0
0.9	3.5.2.17-RXN_x_leaf-2	0	0
0.9	DCMP-DEAMINASE-RXN_c_leaf-2	0.00302362	0.00302362
0.9	3.5.4.27-RXN_c_leaf-2	0	0
0.9	3.6.1.17-RXN_c_leaf-2	0	0
0.9	3.6.3.14-RXN_c_leaf-2	0	-4.11708e-11
0.9	3.6.5.1-RXN_c_leaf-2	0	-4.11139e-11
0.9	3.6.5.4-RXN_c_leaf-2	0	-4.11139e-11
0.9	3PGAREARR-RXN_c_leaf-2	0.290002	1.68526
0.9	1.14.13.93-RXN_c_leaf-2	0	-2.45788e-11
0.9	3PGA_Pi_pc_leaf-2	-44800	44800
0.9	4-AMINO-BUTYRATE_mc_leaf-2	-5.82077e-11	0
0.9	4-COUMARATE--COA-LIGASE-RXN_c_leaf-2	0.0419675	0.106922
0.9	4-HYDROXYPHENYLPYRUVATE-DIOXYGENASE-RXN_c_leaf-2	0	-6.93223e-13
0.9	4.1.1.32-RXN_c_leaf-2	0	0
0.9	4.1.1.45-RXN_c_leaf-2	0	0
0.9	4.1.1.72-RXN_c_leaf-2	0	0
0.9	4.1.1.74-RXN_c_leaf-2	0	0
0.9	4.1.99.4-RXN_c_leaf-2	0	0
0.9	4.2.1.58-RXN_p_leaf-2	0	0
0.9	4.2.1.59-RXN_p_leaf-2	0	0
0.9	4.2.1.61-RXN_p_leaf-2	0	0
0.9	4.2.3.16-RXN_c_leaf-2	0	0
0.9	4.2.3.19-RXN_c_leaf-2	0	0
0.9	4.3.1.4-RXN_c_leaf-2	0	-1.4766e-12
0.9	4.3.99.1-RXN_c_leaf-2	0	0
0.9	4.4.1.14-RXN_c_leaf-2	0	0
0.9	4OH2OXOGLUTARALDOL-RXN_c_leaf-2	0	0
0.9	5-FORMYL-THF-CYCLO-LIGASE-RXN_c_leaf-2	0	-1.50415e-11
0.9	5-METHYL-THF_pc_leaf-2	-0.0961272	0
0.9	5-METHYLTHIORIBOSE-KINASE-RXN_c_leaf-2	0	1.15078e-11
0.9	5-OXOPROLINASE-(ATP-HYDROLYSING)-RXN_c_leaf-2	0	0
0.9	5.3.1.23-RXN_c_leaf-2	0	1.15078e-11
0.9	5.4.1.2-RXN_c_leaf-2	0	0
0.9	5.4.4.2-RXN_c_leaf-2	-1.53008e-10	0
0.9	5.5.1.13-RXN_c_leaf-2	0	0
0.9	RXN-13202_p_leaf-2	0	-2.73808e-11
0.9	6PFRUCTPHOS-RXN_c_leaf-2	0	-1.61191e-11
0.9	6PFRUCTPHOS-RXN_p_leaf-2	0	-1.61435e-11
0.9	6PGLUCONDEHYDROG-RXN-(NADP)_c_leaf-2	0	-5.15166e-12
0.9	6PGLUCONDEHYDROG-RXN-(NADP)_p_leaf-2	0	-3.19744e-12
0.9	6PGLUCONOLACT-RXN_c_leaf-2	0	-5.15166e-12
0.9	6PGLUCONOLACT-RXN_p_leaf-2	0	-3.19744e-12
0.9	7KAPSYN-RXN_c_leaf-2	0	0
0.9	ACETALD_mc_leaf-2	-0.337915	0
0.9	ACETATE--COA-LIGASE-RXN_p_leaf-2	0.131884	0.131884
0.9	ACETATE--COA-LIGASE-RXN_x_leaf-2	5.79092e-13	0.209581
0.9	ACETATEKIN-RXN_c_leaf-2	0	0
0.9	ACETOACETATE-DECARBOXYLASE-RXN_c_leaf-2	-2.37683e-11	-3.83049e-12
0.9	ACETOLACTREDUCTOISOM-RXN_p_leaf-2	0.0133274	0.0133274
0.9	ACETOLACTSYN-RXN_p_leaf-2	0.0133274	0.0133274
0.9	ACETONE-CYANHYDRIN-LYASE-RXN_c_leaf-2	0	0
0.9	ACETOOHBUTREDUCTOISOM-RXN_p_leaf-2	0.00505722	0.00505722
0.9	ACETOOHBUTSYN-RXN_p_leaf-2	0.00505722	0.00505722
0.9	ACETYL-COA-ACETYLTRANSFER-RXN_c_leaf-2	0	-4.82635e-13
0.9	ACETYL-COA-ACETYLTRANSFER-RXN_x_leaf-2	2.00226e-10	0
0.9	ACETYL-COA-CARBOXYLTRANSFER-RXN_p_leaf-2	0	0
0.9	ACETYLGLUTKIN-RXN_p_leaf-2	0	0
0.9	ACETYLHOMOSER-CYS-RXN_c_leaf-2	0	0
0.9	ACETYLORNDEACET-RXN_p_leaf-2	0	-1.36944e-11
0.9	ACET_mc_leaf-2	0	0.337915
0.9	ACET_pc_leaf-2	-0.131884	-0.131884
0.9	ACET_xc_leaf-2	-0.209581	0
0.9	ACONITATEDEHYDR-RXN_c_leaf-2	-906.619	906.658
0.9	ACONITATEDEHYDR-RXN_m_leaf-2	-906.619	906.658
0.9	ACONITATEHYDR-RXN_c_leaf-2	-906.619	906.658
0.9	ACONITATEHYDR-RXN_m_leaf-2	-906.619	906.658
0.9	ACSERLY-RXN_c_leaf-2	0	0.00354973
0.9	ACSERLY-RXN_m_leaf-2	0	-9.53619e-11
0.9	ACSERLY-RXN_p_leaf-2	0	-4.52999e-11
0.9	ADCLY-RXN_p_leaf-2	0	0
0.9	ADDALT-RXN_c_leaf-2	0	0.00268062
0.9	ADENINE-DEAMINASE-RXN_c_leaf-2	0	0.00268062
0.9	ADENODEAMIN-RXN_c_leaf-2	0	0.00212434
0.9	ADENOSINE-KINASE-RXN_c_leaf-2	0	-2.6345e-10
0.9	ADENOSINE-NUCLEOSIDASE-RXN_c_leaf-2	0	-1.24055e-10
0.9	ADENOSINETRIPHOSPHATASE-RXN_c_leaf-2	0	-2.63381e-10
0.9	ADENOSYLHOMOCYSTEINASE-RXN_c_leaf-2	0	4.5361e-11
0.9	ADENOSYLHOMOCYSTEINE-NUCLEOSIDASE-RXN_c_leaf-2	0	0
0.9	ADENPHOSPHOR-RXN_c_leaf-2	0	0.00212434
0.9	ADENPRIBOSYLTRAN-RXN_c_leaf-2	0	0.00268062
0.9	ADENYL-KIN-RXN_c_leaf-2	-3800.91	3818.08
0.9	ADENYL-KIN-RXN_m_leaf-2	-3800.91	3818.08
0.9	ADENYL-KIN-RXN_p_leaf-2	-3818.08	-16.7934
0.9	ADENYLATECYC-RXN_c_leaf-2	0	0
0.9	ADENYLOSUCCINATE-SYNTHASE-RXN_p_leaf-2	0.00753668	0.00753668
0.9	ADENYLYLSULFATASE-RXN_c_leaf-2	0	-2.00491e-11
0.9	ADENYLYLSULFKIN-RXN_c_leaf-2	0	-1.7917e-10
0.9	ADENYLYLSULFKIN-RXN_p_leaf-2	0	-1.33508e-11
0.9	ADOMET-DMK-METHYLTRANSFER-RXN_c_leaf-2	0	0
0.9	ADPREDUCT-RXN_c_leaf-2	-0.0041179	0.00302817
0.9	ADP_pc_leaf-2	-7619.53	-16.952
0.9	AGMATIN-RXN_c_leaf-2	-2.11274e-10	294.253
0.9	3-SULFINYL-PYRUVATE-SPON-RXN_c_leaf-2	0	1.8705e-12
0.9	AICARSYN-RXN_p_leaf-2	0.00548856	0.00548856
0.9	AICARTRANSFORM-RXN_p_leaf-2	0.00753668	0.00753668
0.9	AIRCARBOXY-RXN_p_leaf-2	-0.00548856	-0.00548856
0.9	AIRS-RXN_p_leaf-2	0.00548856	0.00548856
0.9	AIR_pc_leaf-2	0	0
0.9	AKBLIG-RXN_c_leaf-2	-5.55169e-10	-3.27418e-11
0.9	AKPTHIOL-RXN_c_leaf-2	0	0
0.9	ALANINE--GLYOXYLATE-AMINOTRANSFERASE-RXN_x_leaf-2	-918.558	918.558
0.9	ALANINE-AMINOTRANSFERASE-RXN_c_leaf-2	-1059.93	1059.93
0.9	ALANINE-AMINOTRANSFERASE-RXN_m_leaf-2	0	0
0.9	ALANINE-AMINOTRANSFERASE-RXN_x_leaf-2	-918.558	918.558
0.9	ALA_biomass_leaf-2	0	0
0.9	ALCOHOL-DEHYDROG-GENERIC-RXN_c_leaf-2	-7.86125e-11	0
0.9	ALDOSE1EPIM-RXN_c_leaf-2	0	0
0.9	ALLANTOICASE-RXN_c_leaf-2	0	4.99798e-12
0.9	ALLANTOINASE-RXN_c_leaf-2	0	4.99798e-12
0.9	ALLENE-OXIDE-CYCLASE-RXN_c_leaf-2	0	0
0.9	ALLYSINE-DEHYDROG-RXN_c_leaf-2	0	0
0.9	3PGAREARR-RXN_p_leaf-2	0	0
0.9	ALPHAGALACTOSID-RXN_c_leaf-2	0	0
0.9	AMACETOXID-RXN_c_leaf-2	0	-2.89617e-11
0.9	AMINO-CARBOXYMUCONATE-SEMIALDEHYDE-RXN_c_leaf-2	0	-1.08002e-12
0.9	AMINO-OH-HYDROXYMETHYL-DIHYDROPTERIDINE_mc_leaf-2	0	0
0.9	AMINOPROPDEHYDROG-RXN_c_leaf-2	0	0
0.9	AMP-DEAMINASE-RXN_c_leaf-2	0	0.00268062
0.9	AMP-DEPHOSPHORYLATION-RXN_c_leaf-2	-8.73839e-11	0.00212434
0.9	AMP-NUCLEOSID-RXN_c_leaf-2	0	0.00212434
0.9	AMPSYN-RXN_p_leaf-2	0.00753668	0.00753668
0.9	AMP_ATP_xc_leaf-2	0	0.209581
0.9	AMP_biomass_leaf-2	0	0
0.9	AMP_pc_leaf-2	16.9575	3818.24
0.9	AMYLOMALT-RXN_c_leaf-2	0	1.69166e-10
0.9	AMYLOMALT-RXN_p_leaf-2	0	1.69166e-10
0.9	ANTHRANILATE-N-BENZOYLTRANSFERASE-RXN_c_leaf-2	0	0
0.9	ANTHRANSYN-RXN_p_leaf-2	0.000407764	0.000407765
0.9	APIGNAR-RXN_c_leaf-2	0	-1.68154e-12
0.9	APYRASE-RXN_c_leaf-2	0	-1.04246e-11
0.9	ARABINOSE_biomass_leaf-2	0	0
0.9	ARGINASE-RXN_m_leaf-2	0	2.72434e-10
0.9	ARGININE-2-MONOOXYGENASE-RXN_c_leaf-2	0	1.08605e-10
0.9	ARGININE-DEIMINASE-RXN_c_leaf-2	0	1.34536e-10
0.9	ARGININE-N-SUCCINYLTRANSFERASE-RXN_c_leaf-2	0	5.84508e-11
0.9	ARGSUCCINLYA-RXN_c_leaf-2	0.00314453	0.00314453
0.9	ARGSUCCINSYN-RXN_c_leaf-2	0.00314453	0.00314453
0.9	ARG_CITRULLINE_mc_leaf-2	-44800	44800
0.9	ARG_HIS_mc_leaf-2	-44800	44800
0.9	ARG_LYS_mc_leaf-2	-44800	44800
0.9	ARG_ORNITHINE_mc_leaf-2	-44800	44800
0.9	ARG_biomass_leaf-2	0	0
0.9	ARG_mc_leaf-2	0.00314453	0.00314453
0.9	AROMATIC-L-AMINO-ACID-DECARBOXYLASE-RXN_c_leaf-2	0	-1.42961e-10
0.9	ARYLFORMAMIDASE-RXN_c_leaf-2	0	-5.77773e-11
0.9	ASCORBATE_CPD-330_mc_leaf-2	0	0
0.9	ASNSYNA-RXN_c_leaf-2	0.0136091	0.0136091
0.9	ASNSYNB-RXN_c_leaf-2	0	-7.36847e-10
0.9	ASN_biomass_leaf-2	0	0
0.9	ASPAMINOTRANS-RXN_c_leaf-2	-1771.92	1771.92
0.9	ASPAMINOTRANS-RXN_m_leaf-2	-1771.92	1771.92
0.9	ASPAMINOTRANS-RXN_p_leaf-2	-1.38538	0.00987218
0.9	ASPAMINOTRANS-RXN_x_leaf-2	-1771.92	1771.92
0.9	ASPARAGHYD-RXN_c_leaf-2	0	-8.0454e-11
0.9	AGMATINE-DEIMINASE-RXN_c_leaf-2	-294.253	-1.4054e-09
0.9	ASPARTATE-SEMIALDEHYDE-DEHYDROGENASE-RXN_p_leaf-2	-0.356592	-0.147011
0.9	ASPARTATEKIN-RXN_p_leaf-2	0.147011	0.356592
0.9	ASPCARBTRANS-RXN_p_leaf-2	0.0080944	0.0080944
0.9	ASP_biomass_leaf-2	0	0
0.9	ATP-CITRATE-(PRO-S-)-LYASE-RXN_c_leaf-2	-6.53315e-11	0
0.9	ATPPHOSPHORIBOSYLTRANS-RXN_p_leaf-2	-0.00204811	-0.00204811
0.9	ATP_ADP_Pi_pc_leaf-2	0	0
0.9	ATP_ADP_mc_leaf-2	-7612.04	7626.01
0.9	ATP_ADP_xc_leaf-2	0	0
0.9	ATP_AMP_mc_leaf-2	-3800.91	3818.08
0.9	ATP_pc_leaf-2	0	3801.29
0.9	BADH-RXN_c_leaf-2	0	0
0.9	BENZALDEHYDE-DEHYDROGENASE-(NAD+)-RXN_c_leaf-2	-7.8189e-10	0
0.9	BENZYL-ALC-DEHYDROGENASE-RXN_c_leaf-2	0	0
0.9	BENZYL-ALCOHOL-DEHYDROGENASE-RXN_c_leaf-2	0	0
0.9	BETA-UREIDOPROPIONASE-RXN_c_leaf-2	0.00212434	0.00212434
0.9	BETAGALACTOSID-RXN_c_leaf-2	0	0
0.9	BHBDCLOS-RXN_x_leaf-2	1.67193e-11	0
0.9	BIS(5'-ADENOSYL)-TRIPHOSPHATASE-RXN_c_leaf-2	0	0
0.9	ASPARTASE-RXN_c_leaf-2	0	-1.70426e-09
0.9	BRANCHED-CHAINAMINOTRANSFERILEU-RXN_m_leaf-2	0	2.73247e-11
0.9	BRANCHED-CHAINAMINOTRANSFERILEU-RXN_p_leaf-2	-0.00505723	-0.00505722
0.9	BRANCHED-CHAINAMINOTRANSFERLEU-RXN_c_leaf-2	0	0
0.9	BRANCHED-CHAINAMINOTRANSFERLEU-RXN_m_leaf-2	0	0
0.9	BRANCHED-CHAINAMINOTRANSFERLEU-RXN_p_leaf-2	-0.00997016	-0.00997016
0.9	BRANCHED-CHAINAMINOTRANSFERVAL-RXN_c_leaf-2	0	0
0.9	BRANCHED-CHAINAMINOTRANSFERVAL-RXN_m_leaf-2	0	0
0.9	BRANCHED-CHAINAMINOTRANSFERVAL-RXN_p_leaf-2	-0.00335727	-0.00335727
0.9	BUTYRATE-KINASE-RXN_c_leaf-2	0	0
0.9	BUTYRYL-COA-DEHYDROGENASE-RXN_c_leaf-2	0	0
0.9	CAFFEOYL-COA-O-METHYLTRANSFERASE-RXN_c_leaf-2	0	0.0649542
0.9	CARBAMATE-KINASE-RXN_m_leaf-2	0.00314453	0.00314453
0.9	CARBAMATE-KINASE-RXN_p_leaf-2	0.0080944	0.0080944
0.9	CARBODEHYDRAT-RXN_c_leaf-2	0	0
0.9	CARBOXYCYCLOHEXADIENYL-DEHYDRATASE-RXN_p_leaf-2	0.110704	0.110704
0.9	CARBPSYN-RXN_p_leaf-2	0	-6.03904e-10
0.9	CARNCOARACE-RXN_c_leaf-2	0	0
0.9	CARVEOL-DEHYDROGENASE-RXN_c_leaf-2	0	0
0.9	CATAL-RXN_x_leaf-2	4.30909	4.40586
0.9	CBBLSSYN-RXN_p_leaf-2	0	-9.78062e-12
0.9	CDPKIN-RXN_c_leaf-2	0	-4.91764e-11
0.9	CDPKIN-RXN_m_leaf-2	0	0
0.9	CDPKIN-RXN_p_leaf-2	0.00254187	0.00254187
0.9	CDPREDUCT-RXN_c_leaf-2	0.00147319	0.00593864
0.9	CELLULOSE-SYNTHASE-(GDP-FORMING)-RXN_c_leaf-2	0	0
0.9	CELLULOSE-SYNTHASE-(UDP-FORMING)-RXN_c_leaf-2	1.15562	1.15562
0.9	CEL_biomass_leaf-2	0	0
0.9	CHLOROPHYLLASE-RXN_c_leaf-2	0	0
0.9	CHL_A_biomass_leaf-2	0	0
0.9	CHL_B_biomass_leaf-2	0	0
0.9	CHOLESTEROL_biomass_leaf-2	0	0
0.9	CHOLINE-KINASE-RXN_c_leaf-2	0	-7.27596e-11
0.9	CHORISMATE-SYNTHASE-RXN_p_leaf-2	0.11436	0.11436
0.9	CHORISMATEMUT-RXN_c_leaf-2	0	6.28546e-11
0.9	CHORISMATEMUT-RXN_p_leaf-2	0.113952	0.113952
0.9	CINNAMOYL-COA-REDUCTASE-RXN_c_leaf-2	0	6.28546e-11
0.9	CINNAMYL-ALCOHOL-DEHYDROGENASE-RXN_c_leaf-2	0	0
0.9	CITLY-RXN_c_leaf-2	0	-6.39314e-10
0.9	CITRULLINASE-RXN_c_leaf-2	0	1.27768e-09
0.9	CITSYN-RXN_m_leaf-2	0	4.80213e-10
0.9	CITSYN-RXN_x_leaf-2	0	0.209581
0.9	CIT_ACONITATE_mc_leaf-2	-44800	44800
0.9	ARGDECARBOX-RXN_c_leaf-2	0	-4.605e-11
0.9	CIT_H+_vc_leaf-2	0	0.841751
0.9	CIT_ISOCITRATE_mc_leaf-2	-44800	44800
0.9	CIT_xc_leaf-2	0	0.209581
0.9	CMPKI-RXN_c_leaf-2	-0.00147319	-0.00147319
0.9	CMPKI-RXN_p_leaf-2	0.00254187	0.00254187
0.9	CMP_biomass_leaf-2	0	0
0.9	CO2_mc_leaf-2	4.45409	4.60282
0.9	CO2_pc_leaf-2	-27.5846	-25.7088
0.9	CO2_tx_leaf-2	21.1426	23.01
0.9	CO2_xc_leaf-2	0	-4.58385e-10
0.9	COBALAMINSYN-RXN_c_leaf-2	0	0
0.9	COBINPGUANYLYLTRANS-RXN_c_leaf-2	0	0
0.9	CO_tx_leaf-2	0	0
0.9	CPD-4211_xc_leaf-2	0	0
0.9	CPD-499_xc_leaf-2	0	0
0.9	CPM-KDOSYNTH-RXN_c_leaf-2	0	0
0.9	CTPSYN-RXN_c_leaf-2	0	1.94361e-11
0.9	CYCLOARTENOL-SYNTHASE-RXN_c_leaf-2	0	0
0.9	CYCLOEUCALENOL-CYCLOISOMERASE-RXN_c_leaf-2	0	0
0.9	CYSPH-RXN_p_leaf-2	0.000558129	0.00561535
0.9	CYSSYNMULTI-RXN_c_leaf-2	0	0.00354973
0.9	RXN-15130_p_leaf-2	0	0.00505722
0.9	CYSTATHIONINE-BETA-LYASE-RXN_p_leaf-2	0.000558129	0.000558131
0.9	CYSTATHIONINE-BETA-SYNTHASE-RXN_p_leaf-2	0	3.6409e-10
0.9	CYSTEINE-AMINOTRANSFERASE-RXN_c_leaf-2	0	0
0.9	CYSTEINE-DIOXYGENASE-RXN_c_leaf-2	0	3.08485e-10
0.9	CIT_H+_rev_vc_leaf-2	0	0.807621
0.9	CYS_mc_leaf-2	0	-2.88073e-11
0.9	CYS_pc_leaf-2	-0.000558132	-0.00055813
0.9	CYTDEAM-RXN_c_leaf-2	0	0
0.9	CYTIDEAM-RXN_c_leaf-2	0	0
0.9	CYTIDEAM2-RXN_c_leaf-2	0	-1.29727e-10
0.9	CYTIDINEKIN-RXN_c_leaf-2	0	0
0.9	CYTIKIN-RXN_c_leaf-2	0	0
0.9	CYTOCHROME-B5-REDUCTASE-RXN_c_leaf-2	0	0
0.9	CYTOCHROME-C-OXIDASE-RXN_m_leaf-2	14.8582	15.6323
0.9	Chlorophyllase_p_leaf-2	0	-4.5918e-13
0.9	Conol_biomass_leaf-2	0	0
0.9	Coumol_biomass_leaf-2	0	0
0.9	D-LACTATE-DEHYDROGENASE-(CYTOCHROME)-RXN_c_leaf-2	0	0
0.9	D-PPENTOMUT-RXN_c_leaf-2	0	2.61499e-11
0.9	D-RIBULOKIN-RXN_c_leaf-2	0	0
0.9	DADPKIN-RXN_c_leaf-2	0.00143728	0.0041179
0.9	DADPKIN-RXN_m_leaf-2	0	0
0.9	DADPKIN-RXN_p_leaf-2	0	0
0.9	DAHPSYN-RXN_p_leaf-2	0.11436	0.11436
0.9	DALADALALIG-RXN_c_leaf-2	0	0
0.9	DAPASYN-RXN_c_leaf-2	0	0
0.9	DCDPKIN-RXN_c_leaf-2	-8.05045e-12	-1.3965e-10
0.9	DCDPKIN-RXN_m_leaf-2	0	0
0.9	DCDPKIN-RXN_p_leaf-2	0	0
0.9	DCTP-DEAM-RXN_c_leaf-2	0	-1.3965e-10
0.9	DECAPCISTRANSFER-RXN_c_leaf-2	0	0
0.9	DELTA3-ISOPENTENYL-PP_pc_leaf-2	0	0
0.9	DELTA3-ISOPENTENYL-PP_xc_leaf-2	0	0
0.9	DEOXYADENPHOSPHOR-RXN_c_leaf-2	0	0.00268062
0.9	DEOXYGLUCONOKIN-RXN_c_leaf-2	0	2.57501e-11
0.9	DEOXYINOPHOSPHOR-RXN_c_leaf-2	0	0.00268062
0.9	DEOXYRIBOSE-P-ALD-RXN_c_leaf-2	0	-1.85718e-12
0.9	DEPHOSPHOCOAKIN-RXN_c_leaf-2	0	0
0.9	DETHIOBIOTIN-SYN-RXN_c_leaf-2	0	0
0.9	DGDPKIN-RXN_c_leaf-2	-8.41993e-12	0
0.9	DGDPKIN-RXN_m_leaf-2	0	0
0.9	DGDPKIN-RXN_p_leaf-2	0	0
0.9	DHAP_3PGA_pc_leaf-2	-44800	44800
0.9	DHAP_Pi_pc_leaf-2	-44800	44800
0.9	DHBDEHYD-RXN_c_leaf-2	0	0
0.9	DHDOGALDOL-RXN_c_leaf-2	0	1.90594e-11
0.9	DHSHIKIMATE-DEHYDRO-RXN_c_leaf-2	0	0
0.9	DI-H-OROTATE_pc_leaf-2	0	0
0.9	DIAMINOPIMDECARB-RXN_p_leaf-2	0.00214086	0.00214086
0.9	DIAMINOPIMEPIM-RXN_p_leaf-2	0.00214086	0.00214086
0.9	DIHYDLIPOXN-RXN_c_leaf-2	0	0
0.9	DIHYDRODIPICSYN-RXN_p_leaf-2	0.00214086	0.00214086
0.9	DIHYDROFOLATEREDUCT-RXN_m_leaf-2	-0.00147774	-0.00147774
0.9	DIHYDROFOLATESYNTH-RXN_m_leaf-2	0	0
0.9	DIHYDROKAEMPFEROL-4-REDUCTASE-RXN_c_leaf-2	0	0
0.9	DIHYDRONEOPTERIN-MONO-P-DEPHOS-RXN_c_leaf-2	0	0
0.9	DIHYDROOROT-RXN_p_leaf-2	-0.0080944	-0.0080944
0.9	DIHYDROOROTOX-RXN_c_leaf-2	0	0
0.9	DIHYDROPICRED-RXN-(NAD)_p_leaf-2	-0.00214086	0
0.9	DIHYDROPICRED-RXN-(NADP)_p_leaf-2	-0.00214086	0
0.9	DIHYDROPYRIMIDINASE-RXN_c_leaf-2	0.00212434	0.00212434
0.9	DIHYDROXYISOVALDEHYDRAT-RXN_p_leaf-2	0.0133274	0.0133274
0.9	DIHYDROXYMETVALDEHYDRAT-RXN_p_leaf-2	0.00505722	0.00505722
0.9	DIOHBUTANONEPSYN-RXN_c_leaf-2	0	0
0.9	DIPHOSPHOMEVALONTE-DECARBOXYLASE-RXN_x_leaf-2	0	0
0.9	DIPHTHINE-SYNTHASE-RXN_c_leaf-2	0	0
0.9	DLACTDEHYDROGNAD-RXN_c_leaf-2	-1.21787e-11	-1.4677e-11
0.9	DMK-RXN_c_leaf-2	0	0
0.9	DOLICHOL-KINASE-RXN_c_leaf-2	0	-3.94535e-13
0.9	DOPAMINE-BETA-MONOOXYGENASE-RXN_c_leaf-2	0	0
0.9	DTDPDEHYDRHAMEPIM-RXN_c_leaf-2	0	0
0.9	DTDPDEHYRHAMREDUCT-RXN_c_leaf-2	0	0
0.9	DTDPGLUCDEHYDRAT-RXN_c_leaf-2	0	0
0.9	DTDPGLUCOSEPP-RXN_c_leaf-2	0	0
0.9	DTDPKIN-RXN_c_leaf-2	0	0
0.9	DTDPKIN-RXN_m_leaf-2	0	0
0.9	DTDPKIN-RXN_p_leaf-2	0	0
0.9	DTMPKI-RXN_c_leaf-2	0	0
0.9	DUDPKIN-RXN_c_leaf-2	0.00182074	0.00450136
0.9	DUDPKIN-RXN_m_leaf-2	0	0
0.9	DUDPKIN-RXN_p_leaf-2	0	0
0.9	DUMP_mc_leaf-2	-0.00147774	-0.00147774
0.9	DURIDKI-RXN_c_leaf-2	0	0.00268062
0.9	DUTP-PYROP-RXN_c_leaf-2	0.00182074	0.00450136
0.9	DXPREDISOM-RXN_p_leaf-2	-0.00254187	-0.00254187
0.9	CYS_biomass_leaf-2	0	0
0.9	Deoxyribose_tx_leaf-2	0	0
0.9	ENTMULTI-RXN_c_leaf-2	0	0
0.9	ERYTH4PDEHYDROG-RXN_c_leaf-2	0	0
0.9	ERYTHRON4PDEHYDROG-RXN_c_leaf-2	0	0
0.9	ETHANOLAMINE-KINASE-RXN_c_leaf-2	0	0
0.9	ETHYL-RXN_c_leaf-2	0	0
0.9	F16ALDOLASE-RXN_c_leaf-2	-3.4258	-1.12935
0.9	F16ALDOLASE-RXN_p_leaf-2	-25.4281	-2.30216e-12
0.9	F16BDEPHOS-RXN_c_leaf-2	1.12935	5.81354
0.9	F16BDEPHOS-RXN_p_leaf-2	0	25.4281
0.9	FABAUNSATDEHYDR-RXN_c_leaf-2	0	0
0.9	FADSYN-RXN_c_leaf-2	0	0
0.9	FAD_reg_m_leaf-2	0.00314453	0.00314453
0.9	FARNESYLTRANSTRANSFERASE-RXN_p_leaf-2	0.000635468	0.000635468
0.9	FCC-NCC-PH_v_leaf-2	-2.33363e-12	0
0.9	FCC_pc_leaf-2	0	-1.55645e-13
0.9	FCC_vc_leaf-2	0	-1.55645e-13
0.9	FERREDOXIN--NITRITE-REDUCTASE-RXN_p_leaf-2	0	0
0.9	FERRIC-CHELATE-REDUCTASE-RXN_c_leaf-2	0	0
0.9	FGAMSYN-RXN_p_leaf-2	0.00548856	0.00548856
0.9	FHLMULTI-RXN_c_leaf-2	0	0
0.9	ALPHA-AMYL-RXN_p_leaf-2	0	0
0.9	FLAVONOL-3-SULFOTRANSFERASE-RXN_c_leaf-2	0	0
0.9	FORMALDEHYDE-TRANSKETOLASE-RXN_c_leaf-2	0	0
0.9	FORMAMIDASE-RXN_c_leaf-2	0	0
0.9	FORMATETHFLIG-RXN_c_leaf-2	0	-3.15293e-10
0.9	FORMATETHFLIG-RXN_m_leaf-2	0	0
0.9	FORMATETHFLIG-RXN_p_leaf-2	0	-9.66907e-11
0.9	FORMATE_mc_leaf-2	5.88152e-12	0
0.9	FORMATE_pc_leaf-2	-1.8197e-11	-3.15293e-10
0.9	FORMYLTHFDEFORMYL-RXN_p_leaf-2	0	-3.15293e-10
0.9	FPPSYN-RXN_c_leaf-2	0	0
0.9	FPPSYN-RXN_p_leaf-2	0.000635468	0.000635468
0.9	FRUCTOKINASE-RXN_c_leaf-2	0	-3.14947e-10
0.9	FRUCTOSE-6-PHOSPHATE-PHOSPHOKETOLASE-RXN_c_leaf-2	0	0
0.9	FRU_H+_rev_vc_leaf-2	0	2.41125
0.9	FRU_biomass_leaf-2	0	0
0.9	FRU_vc_leaf-2	0	2.4165
0.9	FUCISOM-RXN_c_leaf-2	0	0
0.9	FUCPALDOL-RXN_c_leaf-2	0	0
0.9	FUCULOKIN-RXN_c_leaf-2	0	0
0.9	FUMARYLACETOACETASE-RXN_c_leaf-2	-1.24025e-11	0
0.9	FUMHYDR-RXN_c_leaf-2	-368.321	368.321
0.9	FUMHYDR-RXN_m_leaf-2	-368.321	368.321
0.9	DXS-RXN_p_leaf-2	0.00254187	0.00254187
0.9	FUM_H+_vc_leaf-2	0	1.56042
0.9	FUM_pc_leaf-2	0.0130252	0.0130252
0.9	Ferredoxin_Plastoquinone_Reductase_p_leaf-2	0	3.0402e-08
0.9	Folate_biomass_leaf-2	0	0
0.9	G6P_Pi_pc_leaf-2	0	0
0.9	GABATRANSAM-RXN_m_leaf-2	0	5.59055e-10
0.9	GALACTOKIN-RXN_c_leaf-2	0	0
0.9	GALACTONOLACTONE-DEHYDROGENASE-RXN_m_leaf-2	0	0
0.9	GALACTOSE_biomass_leaf-2	0	0
0.9	GALACTURIDYLYLTRANS-RXN_c_leaf-2	-274.624	274.624
0.9	GALLATE-DECARBOXYLASE-RXN_c_leaf-2	0	0
0.9	GALPMUT-RXN_c_leaf-2	0	0
0.9	GAPOXNPHOSPHN-RXN_c_leaf-2	0	36.3723
0.9	GAPOXNPHOSPHN-RXN_p_leaf-2	0	36.3723
0.9	GAP_3PGA_pc_leaf-2	-44800	44800
0.9	GAP_Pi_pc_leaf-2	-44800	44800
0.9	GART-RXN_p_leaf-2	0.00548856	0.00548856
0.9	GARTRANSFORMYL2-RXN_p_leaf-2	0	-8.77902e-11
0.9	GCVMULTI-RXN_m_leaf-2	4.45261	4.60135
0.9	GDP-4-DEHYDRO-D-RHAMNOSE-REDUCTASE-RXN-(NAD)_c_leaf-2	0	-2.94735e-10
0.9	GDP-4-DEHYDRO-D-RHAMNOSE-REDUCTASE-RXN-(NADP)_c_leaf-2	-3.44891e-10	0
0.9	GDPKIN-RXN_c_leaf-2	0	-1.51964e-10
0.9	FLAVONADPREDUCT-RXN_c_leaf-2	0	0
0.9	GDPKIN-RXN_p_leaf-2	0.00753668	0.00753668
0.9	GDPMANDEHYDRA-RXN_c_leaf-2	0	0
0.9	GDPMANMANHYDRO-RXN_c_leaf-2	0	-1.0732e-10
0.9	GDPPYPHOSKIN-RXN_c_leaf-2	0	-8.95955e-11
0.9	GDPREDUCT-RXN_c_leaf-2	0	0.00446545
0.9	GKI-RXN_c_leaf-2	0	0
0.9	GLC_H+_rev_vc_leaf-2	0	2.41125
0.9	GLC_biomass_leaf-2	0	0
0.9	GLC_pc_leaf-2	-1.67421e-10	-2.09344e-11
0.9	GLC_vc_leaf-2	0	2.4165
0.9	GLN_GLN_mc_leaf-2	29.3641	30.7616
0.9	GLN_GLN_pc_leaf-2	-30.7471	-29.3496
0.9	GLN_biomass_leaf-2	0	0
0.9	GLT_MAL_pc_leaf-2	27.9387	30.5971
0.9	GLT_biomass_leaf-2	0	0
0.9	GLT_xc_leaf-2	-1776.34	1767.69
0.9	GLU6PDEHYDROG-RXN_c_leaf-2	0	-1.17934e-10
0.9	GLU6PDEHYDROG-RXN_p_leaf-2	0	-9.80407e-11
0.9	GLUC1PADENYLTRANS-RXN_p_leaf-2	0	2.27236
0.9	GLUC1PURIDYLTRANS-RXN_c_leaf-2	-273.495	276.915
0.9	GLUCISOM-RXN_c_leaf-2	-0.026264	0.0210112
0.9	GLUCOKIN-RXN_c_leaf-2	0	5.9885e-12
0.9	GLUCOKIN-RXN_p_leaf-2	0	5.94014e-12
0.9	GLUCONATE-5-DEHYDROGENASE-RXN-(NAD)_c_leaf-2	0	0
0.9	FUM_H+_rev_vc_leaf-2	0	1.20562
0.9	GLUCONATE-DEHYDRATASE-RXN_c_leaf-2	0	-2.36613e-11
0.9	GLUCONOKIN-RXN_c_leaf-2	0	-1.26643e-11
0.9	GLUCONOLACT-RXN_c_leaf-2	0	-1.26643e-11
0.9	GLUCOSAMINEPNACETYLTRANS-RXN_c_leaf-2	0	0
0.9	GLUCOSE-1-DEHYDROGENASE-RXN-(NAD)_c_leaf-2	0	2.42045e-12
0.9	GLUCOSE-1-DEHYDROGENASE-RXN-(NADP)_c_leaf-2	0	2.40533e-12
0.9	GLUCOSE-6-PHOSPHATE-1-EPIMERASE-RXN_c_leaf-2	-1311.05	-1.12935
0.9	GLUCOSE-6-PHOSPHATE-1-EPIMERASE-RXN_p_leaf-2	-2.27236	-7.05081e-11
0.9	GLUCUROISOM-RXN_c_leaf-2	0	0
0.9	GLUCURONATE_biomass_leaf-2	0	0
0.9	GLUCURONOKINASE-RXN_c_leaf-2	-8.78941e-11	-6.08651e-11
0.9	GLURS-RXN_p_leaf-2	0.00508375	0.00508375
0.9	GLUTACONYL-COA-DECARBOXYLASE-RXN_x_leaf-2	0	0
0.9	GLUTACONYL-COA_CO-A_xc_leaf-2	-2.97451e-11	0
0.9	GLUTAMATE-DEHYDROGENASE-(NAD(P)+)-RXN-(NADP)_c_leaf-2	0	0
0.9	GLUTAMATE-N-ACETYLTRANSFERASE-RXN_p_leaf-2	-5.99499e-11	0
0.9	GLUTAMATESYN-RXN_c_leaf-2	0	0
0.9	GLUTAMIDOTRANS-RXN_p_leaf-2	0.00204811	0.00204811
0.9	GLUTAMIN-RXN_c_leaf-2	0	-5.23212e-10
0.9	GLUTAMINESYN-RXN_c_leaf-2	0	-3.78392e-10
0.9	GLUTAMINESYN-RXN_m_leaf-2	29.3641	30.7616
0.9	GLUTAMINESYN-RXN_p_leaf-2	0	5.15559e-10
0.9	GLUTARYL-COA-DEHYDROG-RXN_c_leaf-2	0	1.38536e-11
0.9	GLUCONATE-5-DEHYDROGENASE-RXN-(NADP)_c_leaf-2	0	0
0.9	GLUTATHIONE-REDUCT-NADPH-RXN_c_leaf-2	0.00137066	0.00583611
0.9	GLUTATHIONE-REDUCT-NADPH-RXN_m_leaf-2	0	0.00314453
0.9	GLUTATHIONE-REDUCT-NADPH-RXN_p_leaf-2	0.00354973	0.00545614
0.9	GLUTATHIONE-REDUCT-NADPH-RXN_x_leaf-2	0	-8.8221e-11
0.9	GLUTATHIONE-SYN-RXN_c_leaf-2	0	0
0.9	GLUTATHIONE-SYN-RXN_p_leaf-2	0	0
0.9	GLUTATHIONE_pc_leaf-2	0	0
0.9	GLUTCYSLIG-RXN_p_leaf-2	0	0
0.9	GLUTDECARBOX-RXN_c_leaf-2	0	5.00222e-10
0.9	GLUTDEHYD-RXN_c_leaf-2	0.389398	0.389398
0.9	GLUTKIN-RXN_c_leaf-2	0	5.2794e-10
0.9	GLUTKIN-RXN_p_leaf-2	0	0.00478843
0.9	GLUTRACE-RXN_c_leaf-2	0	0
0.9	GLUTRNAREDUCT-RXN_p_leaf-2	-0.00508375	-0.00508375
0.9	GLUTSEMIALDEHYDROG-RXN_c_leaf-2	0	5.27848e-10
0.9	GLUTSEMIALDEHYDROG-RXN_p_leaf-2	0	0.00478843
0.9	GLY3KIN-RXN_p_leaf-2	4.32273	4.47146
0.9	GLUTATHIONE-PEROXIDASE-RXN_c_leaf-2	0	2.9339e-11
0.9	GLYC3PDEHYDROGBIOSYN-RXN-(NADP)_c_leaf-2	0	0
0.9	GLYCERALDEHYDE-DEHYDRO-RXN_c_leaf-2	0	-1.73249e-11
0.9	GLYCERATE-DEHYDROGENASE-RXN_c_leaf-2	0	0
0.9	GLYCERATE_pc_leaf-2	-4.47146	-4.32273
0.9	GLYCEROL-KIN-RXN_c_leaf-2	0	0
0.9	GLYCERONE-KINASE-RXN_c_leaf-2	0	1.81757e-11
0.9	GLYCINE-AMINOTRANSFERASE-RXN_x_leaf-2	-922.983	914.335
0.9	GLYCINE-FORMIMINOTRANSFERASE-RXN_c_leaf-2	-3.11399e-12	0
0.9	GLYCOGENSYN-RXN_p_leaf-2	0	2.27236
0.9	GLYCOLALD-DEHYDROG-RXN_c_leaf-2	0	0
0.9	GLYCOLALDREDUCT-RXN_c_leaf-2	0	0
0.9	GLYOHMETRANS-RXN_c_leaf-2	0	4.49072
0.9	GLYOHMETRANS-RXN_m_leaf-2	0	4.49072
0.9	GLYOHMETRANS-RXN_p_leaf-2	0	4.49072
0.9	GLYOXI-RXN_c_leaf-2	-2.50707e-11	-1.46883e-13
0.9	GLYOXII-RXN_c_leaf-2	0	3.63186e-11
0.9	GLYOX_pc_leaf-2	0	0
0.9	GLYOX_xc_leaf-2	-0.00354973	-0.00354973
0.9	GLYRIBONUCSYN-RXN_p_leaf-2	0.00548856	0.00548856
0.9	GLY_biomass_leaf-2	0	0
0.9	GLY_mc_leaf-2	-9.09206	-4.45261
0.9	GLY_pc_leaf-2	-4.4962	-0.00548856
0.9	GLY_xc_leaf-2	8.62174	8.81527
0.9	GMKALT-RXN_c_leaf-2	-0.00137066	-0.00137066
0.9	GMP-REDUCT-RXN_c_leaf-2	-1.45031e-11	0
0.9	GMP-SYN-NH3-RXN_c_leaf-2	0.00268062	0.00268062
0.9	GMP_biomass_leaf-2	0	0
0.9	GPH-RXN_p_leaf-2	8.61819	8.81172
0.9	GPPSYN-RXN_c_leaf-2	0	0
0.9	GPPSYN-RXN_p_leaf-2	0.000635468	0.000635468
0.9	GSAAMINOTRANS-RXN_p_leaf-2	0.00508375	0.00508375
0.9	GST-RXN_c_leaf-2	0	0
0.9	GTP-CYCLOHYDRO-I-RXN_c_leaf-2	0	0
0.9	GTP-CYCLOHYDRO-II-RXN_c_leaf-2	0	0
0.9	GTPPYPHOSKIN-RXN_c_leaf-2	0	-4.46283e-11
0.9	GUANIDINOBUTANAMIDE-NH3-RXN_c_leaf-2	0	-5.2731e-12
0.9	GUANIDINOBUTYRASE-RXN_c_leaf-2	0	-5.2731e-12
0.9	GUANINE-DEAMINASE-RXN_c_leaf-2	0	-6.05639e-11
0.9	GUANOSINE-DEAMINASE-RXN_c_leaf-2	0	-6.05639e-11
0.9	GMP-SYN-GLUT-RXN_c_leaf-2	0	-2.32561e-10
0.9	GUANPHOSPHOR-RXN_c_leaf-2	0	0.00212434
0.9	GUANPRIBOSYLTRAN-RXN_c_leaf-2	-2.25597e-11	0.00212434
0.9	GUANYL-KIN-RXN_c_leaf-2	0.00137066	0.00137066
0.9	Glycerate_xc_leaf-2	4.32273	4.47146
0.9	Glycolate_pc_leaf-2	8.61819	8.81172
0.9	Glycolate_xc_leaf-2	-8.81172	-8.61819
0.9	H+(ATP)_rev_vc_leaf-2	0	5.26484e-10
0.9	H+(PPi)_rev_vc_leaf-2	0	2.42286
0.9	H+_ATPase_c_leaf-2	0.0450251	0.0450251
0.9	H+_PPiase_m_leaf-2	0	0
0.9	H2-METHYLENE-THMPT-DEHYDRO-RXN_c_leaf-2	0	0
0.9	H2NEOPTERINALDOL-RXN_c_leaf-2	0	0
0.9	H2NEOPTERINP3PYROPHOSPHOHYDRO-RXN_c_leaf-2	0	0
0.9	H2PTERIDINEPYROPHOSPHOKIN-RXN_m_leaf-2	0	0
0.9	H2PTEROATESYNTH-RXN_m_leaf-2	0	0
0.9	HEMEOSYN-RXN_c_leaf-2	0	0
0.9	HEMN-RXN_c_leaf-2	-8.08303e-13	0
0.9	HISTALDEHYD-RXN_p_leaf-2	0	0.00204811
0.9	HISTAMINOTRANS-RXN_p_leaf-2	0.00204811	0.00204811
0.9	HISTCYCLOHYD-RXN_p_leaf-2	0.00204811	0.00204811
0.9	HISTIDINE-DECARBOXYLASE-RXN_c_leaf-2	0	0
0.9	GUANOSINEKIN-RXN_c_leaf-2	0	-7.74889e-10
0.9	HISTOLDEHYD-RXN_p_leaf-2	0	0.00204811
0.9	HISTPRATPHYD-RXN_p_leaf-2	0.00204811	0.00204811
0.9	HIS_CITRULLINE_mc_leaf-2	-44800	44800
0.9	HIS_ORNITHINE_mc_leaf-2	-44800	44800
0.9	HIS_biomass_leaf-2	0	0
0.9	HIS_pc_leaf-2	0.00204811	0.00204811
0.9	HOMO-CYS_pc_leaf-2	-0.0955691	0.000558131
0.9	HOMOACONITATE-HYDRATASE-RXN_c_leaf-2	-1.04412e-10	0
0.9	HOMOCITRATE-SYNTHASE-RXN_c_leaf-2	0	7.91829e-11
0.9	HOMOCYSMET-RXN_c_leaf-2	0	0
0.9	HOMOCYSMETB12-RXN_c_leaf-2	0	0.0961272
0.9	HOMOCYSMETB12-RXN_p_leaf-2	0	0.0961272
0.9	HOMOCYSTEINE-S-METHYLTRANSFERASE-RXN_c_leaf-2	-396.584	-0.0955691
0.9	HOMOGENTISATE-1,2-DIOXYGENASE-RXN_c_leaf-2	0	2.52405e-11
0.9	HOMOSERDEHYDROG-RXN-(NAD)_p_leaf-2	0	0.354451
0.9	HOMOSERDEHYDROG-RXN-(NADP)_p_leaf-2	0	0.354451
0.9	HOMOSERINE-O-ACETYLTRANSFERASE-RXN_c_leaf-2	0	5.18123e-11
0.9	HOMOSERKIN-RXN_p_leaf-2	0.14487	0.354451
0.9	HOMSUCTRAN-RXN_c_leaf-2	2.58055e-11	0
0.9	HS_mc_leaf-2	1.58638e-11	0
0.9	HS_pc_leaf-2	0.00354973	0.00354973
0.9	HYDROG-RXN_c_leaf-2	0	6.58513e-11
0.9	HYDROHEX-RXN_c_leaf-2	0	0
0.9	HYDROPEROXIDE-DEHYDRATASE-RXN_c_leaf-2	0	0
0.9	HYDROXYMETHYLGLUTARYL-COA-LYASE-RXN_c_leaf-2	-2.50417e-11	0
0.9	HYDROXYMETHYLGLUTARYL-COA-REDUCTASE-RXN_c_leaf-2	0	1.31716e-10
0.9	HYDROXYMETHYLGLUTARYL-COA-SYNTHASE-RXN_c_leaf-2	-2.50417e-11	1.04476e-10
0.9	HYDROXYPRODEHYDROG-RXN_c_leaf-2	0	0
0.9	HYDROXYPYRROLINEDEH-RXN_c_leaf-2	0	0
0.9	HYPOXANPRIBOSYLTRAN-RXN_c_leaf-2	-0.00480496	0
0.9	HYPXPRIBOSYLTRAN-RXN_c_leaf-2	0	0.00480496
0.9	ICOSANOYL-COA-SYNTHASE-RXN-(NAD)_c_leaf-2	-6.96752e-11	0
0.9	ICOSANOYL-COA-SYNTHASE-RXN-(NADP)_c_leaf-2	0	1.35647e-10
0.9	IGPSYN-RXN_p_leaf-2	0	0.000407765
0.9	ILE_biomass_leaf-2	0	0
0.9	ILE_mc_leaf-2	1.49343e-11	0
0.9	ILE_pc_leaf-2	0.00505722	0.00505723
0.9	IMIDPHOSDEHYD-RXN_p_leaf-2	0.00204811	0.00204811
0.9	IMP-DEHYDROG-RXN_c_leaf-2	0.00268062	0.00480496
0.9	IMPCYCLOHYDROLASE-RXN_p_leaf-2	-0.00753668	-0.00753668
0.9	INDOLE-3-ACETALDEHYDE-OXIDASE-RXN_c_leaf-2	0	1.2176e-11
0.9	INDOLE_ACETATE_AUXIN_pc_leaf-2	1.31923e-11	0
0.9	INOPHOSPHOR-RXN_c_leaf-2	0	0.00212434
0.9	INORGPYROPHOSPHAT-RXN_c_leaf-2	0	2.41125
0.9	INORGPYROPHOSPHAT-RXN_p_leaf-2	0.163688	2.43605
0.9	INORGPYROPHOSPHAT-RXN_x_leaf-2	-3.90319e-11	0.209581
0.9	INOSINE-NUCLEOSIDASE-RXN_c_leaf-2	0	-2.47383e-10
0.9	INOSINEKIN-RXN_c_leaf-2	0	-2.51021e-10
0.9	IPPISOM-RXN_c_leaf-2	0	0
0.9	IPPISOM-RXN_p_leaf-2	-0.0019064	0.000635468
0.9	IPPISOM-RXN_x_leaf-2	0	0
0.9	ISOCHORMAT-RXN_c_leaf-2	0	0
0.9	ISOCITDEH-RXN_c_leaf-2	0.0342613	0.0342613
0.9	ISOCITDEH-RXN_m_leaf-2	0.00462227	0.00462227
0.9	ISOCITDEH-RXN_x_leaf-2	0	1.65911e-09
0.9	ISOCITRATE-DEHYDROGENASE-NAD+-RXN_m_leaf-2	0	2.69795e-09
0.9	ISOCITRATE_ACONITATE_mc_leaf-2	-44800	44800
0.9	ISOFLAVONE-2'-HYDROXYLASE-RXN_c_leaf-2	0	0
0.9	ISOPIPERITENOL-DEHYDROGENASE-RXN_c_leaf-2	0	0
0.9	ISOPROPANOL-DEHYDROGENASE-(NADP+)-RXN_c_leaf-2	0	0
0.9	ISOVALERYL-COA-FAD-RXN_m_leaf-2	0	0
0.9	ISPH2-RXN-(NAD)_p_leaf-2	0	0.00254187
0.9	ISPH2-RXN-(NADP)_p_leaf-2	0	0.00254187
0.9	KDO-8PPHOSPHAT-RXN_c_leaf-2	0	0
0.9	KDO-8PSYNTH-RXN_c_leaf-2	0	0
0.9	KDPGALDOL-RXN_c_leaf-2	0	8.51301e-11
0.9	KETOGAL-DEHYDROXY-RXN_c_leaf-2	0	0
0.9	KETOLACTOSE-RXN_c_leaf-2	0	0
0.9	KYNURENINE-3-MONOOXYGENASE-RXN_c_leaf-2	0	9.25905e-12
0.9	L-ARABINOKINASE-RXN_c_leaf-2	0	0
0.9	L-ASCORBATE-OXIDASE-RXN_c_leaf-2	0	-5.944e-11
0.9	L-ASCORBATE-PEROXIDASE-RXN_c_leaf-2	0	9.27125e-11
0.9	L-ASCORBATE-PEROXIDASE-RXN_m_leaf-2	0	0.00314453
0.9	L-ASCORBATE-PEROXIDASE-RXN_p_leaf-2	0	0.00190641
0.9	L-ASCORBATE-PEROXIDASE-RXN_x_leaf-2	0	2.3516e-10
0.9	L-ASPARTATE-OXID-RXN_p_leaf-2	0	0
0.9	L-ASPARTATE-OXIDASE-RXN_c_leaf-2	0	8.70237e-11
0.9	L-ASPARTATE_GLT_mc_leaf-2	-1771.92	1771.92
0.9	L-ASPARTATE_pc_leaf-2	-0.387584	1.09686
0.9	L-ASPARTATE_xc_leaf-2	-1771.92	1771.92
0.9	L-CITRULLINE_pc_leaf-2	0	0
0.9	L-GAMMA-GLUTAMYLCYSTEINE_pc_leaf-2	0	0
0.9	L-GLN-FRUCT-6-P-AMINOTRANS-RXN_c_leaf-2	0	1.23335e-12
0.9	L-IDITOL-2-DEHYDROGENASE-RXN_c_leaf-2	0	0
0.9	L-LACTATE-DEHYDROGENASE-RXN_c_leaf-2	0	0
0.9	LACCASE-RXN_c_leaf-2	0	0
0.9	LACCOA-RXN_c_leaf-2	0	0
0.9	LACTALDDEHYDROG-RXN_c_leaf-2	0	0
0.9	LACTALDREDUCT-RXN_c_leaf-2	0	0
0.9	LACTOYL-COA-DEHYDRATASE-RXN_c_leaf-2	0	0
0.9	LANOSTEROL-SYNTHASE-RXN_c_leaf-2	0	0
0.9	LEUCPEL-RXN_c_leaf-2	0	0
0.9	LEU_biomass_leaf-2	0	0
0.9	LEU_mc_leaf-2	0	0
0.9	LEU_pc_leaf-2	0.00997016	0.00997016
0.9	LINOLEIC-ACID_biomass_leaf-2	0	0
0.9	GDPKIN-RXN_m_leaf-2	0	222.315
0.9	LIPIDXSYNTHESIS-RXN_c_leaf-2	0	0
0.9	LIPOXYGENASE-RXN_c_leaf-2	0	0
0.9	LTAA-RXN_c_leaf-2	0	0
0.9	LUMAZINESYN-RXN_c_leaf-2	0	0
0.9	LYSDECARBOX-RXN_c_leaf-2	0	0
0.9	LYS_CITRULLINE_mc_leaf-2	-44800	44800
0.9	LYS_HIS_mc_leaf-2	-44800	44800
0.9	LYS_ORNITHINE_mc_leaf-2	-44800	44800
0.9	LYS_biomass_leaf-2	0	0
0.9	LYS_pc_leaf-2	0.00214086	0.00214086
0.9	Linoleic_acid_syn_p_leaf-2	0.013546	0.013546
0.9	MALATE--COA-LIGASE-RXN_c_leaf-2	0.00354973	0.00354973
0.9	MALATE-DEH-RXN_c_leaf-2	-36.6298	31.3451
0.9	MALATE-DEH-RXN_m_leaf-2	-30.3748	1.22774
0.9	MALATE-DEH-RXN_p_leaf-2	-6.46407	31.1919
0.9	MALATE-DEH-RXN_x_leaf-2	4.32273	4.47146
0.9	MALATE-DEHYDROGENASE-NADP+-RXN_p_leaf-2	0	36.3723
0.9	MALEYLACETOACETATE-ISOMERASE-RXN_c_leaf-2	0	1.18345e-11
0.9	MALIC-NAD-RXN_m_leaf-2	0	2.91038e-11
0.9	MALIC-NADP-RXN_c_leaf-2	0	5.81907e-10
0.9	MALIC-NADP-RXN_p_leaf-2	0	9.085e-11
0.9	MALONYL-COA-ACP-TRANSACYL-RXN_p_leaf-2	0	0
0.9	MALONYL-COA-DECARBOXYLASE-RXN_c_leaf-2	2.69851e-12	0
0.9	MALTODEXGLUCOSID-RXN_p_leaf-2	0	9.73629e-11
0.9	MALTOSE_pc_leaf-2	0	2.10842e-11
0.9	MALYL-COA-LYASE-RXN_c_leaf-2	0.00354973	0.00354973
0.9	MAL_ACONITATE_mc_leaf-2	-44800	44800
0.9	MAL_CIT_mc_leaf-2	-44800	44800
0.9	MAL_H+_rev_vc_leaf-2	0	5.70322e-13
0.9	MAL_H+_vc_leaf-2	0	5.70322e-13
0.9	MAL_ISOCITRATE_mc_leaf-2	-44800	44800
0.9	MAL_Pi_mc_leaf-2	-44800	44800
0.9	MAL_SO4_mc_leaf-2	-44800	44800
0.9	MAL_SUC_mc_leaf-2	-44800	44800
0.9	MAL_xc_leaf-2	-4.47146	-4.32273
0.9	MANDELONITRILE-LYASE-RXN_c_leaf-2	0	0
0.9	MANNKIN-RXN_c_leaf-2	0	3.59138e-10
0.9	MANNONDEHYDRAT-RXN_c_leaf-2	0	2.3087e-10
0.9	MANNONOXIDOREDUCT-RXN_c_leaf-2	0	0
0.9	MANNPGUANYLTRANGDP-RXN_c_leaf-2	5.42824e-10	4.18088e-10
0.9	MANNPISOM-RXN_c_leaf-2	1.18812e-11	0
0.9	MEPROPCOA-FAD-RXN_m_leaf-2	0	0
0.9	MERCAPYSTRANS-RXN_c_leaf-2	0	0
0.9	METBALT-RXN_c_leaf-2	0	7.67844e-11
0.9	METHENYLTHFCYCLOHYDRO-RXN_c_leaf-2	0.0130252	0.0130252
0.9	METHENYLTHFCYCLOHYDRO-RXN_m_leaf-2	0	0
0.9	METHENYLTHFCYCLOHYDRO-RXN_p_leaf-2	0	0
0.9	METHIONINE-GAMMA-LYASE-RXN_c_leaf-2	0	0
0.9	METHIONINE-S-METHYLTRANSFERASE-RXN_c_leaf-2	0	396.489
0.9	METHYLACETOACETYLCOATHIOL-RXN_m_leaf-2	0	6.41686e-11
0.9	METHYLACYLYLCOA-HYDROXY-RXN_m_leaf-2	0	0
0.9	METHYLCROTONYL-COA-CARBOXYLASE-RXN_m_leaf-2	0	0
0.9	METHYLENE-THF_mc_leaf-2	0.109152	4.59987
0.9	METHYLENE-THF_pc_leaf-2	-4.49072	0
0.9	METHYLENETHFDEHYDROG-NADP-RXN_c_leaf-2	1.08893e-09	0
0.9	METHYLGLUTACONYL-COA-HYDRATASE-RXN_m_leaf-2	0	0
0.9	METHYLTHIOADENOSINE-NUCLEOSIDASE-RXN_c_leaf-2	0	6.51994e-11
0.9	MET_biomass_leaf-2	0	0
0.9	MET_pc_leaf-2	0	0.0961272
0.9	MEVALONATE-KINASE-RXN_c_leaf-2	0	0
0.9	MG+2_rev_vc_leaf-2	0	1.20562
0.9	MMUM-RXN_c_leaf-2	0	396.489
0.9	MTOB_pc_leaf-2	0	0
0.9	MYO-INOSITOL-1(OR-4)-MONOPHOSPHATASE-RXN_c_leaf-2	0	4.01997e-10
0.9	MYO-INOSITOL-1-KINASE-RXN_c_leaf-2	0	4.01997e-10
0.9	MYO-INOSITOL-1-PHOSPHATE-SYNTHASE-RXN_c_leaf-2	0	7.27596e-12
0.9	MYO-INOSITOL-OXYGENASE-RXN_c_leaf-2	0	7.27596e-12
0.9	Mehler_Reaction_p_leaf-2	0	1.35597e-08
0.9	Mg+2_pc_leaf-2	-0.000635468	-0.000635468
0.9	Mg_biomass_leaf-2	-1.20562	0
0.9	Mg_tx_leaf-2	0.000635468	1.20626
0.9	Mitochondrial_ATP_Synthase_m_leaf-2	17.8298	18.7588
0.9	N-ACETYLDIAMINOPIMELATE-DEACETYLASE-RXN_c_leaf-2	8.26851e-11	0
0.9	N-ACETYLGLUTPREDUCT-RXN_p_leaf-2	0	0
0.9	N-ACETYLTRANSFER-RXN_p_leaf-2	0	2.17194e-10
0.9	N-CARBAMOYLPUTRESCINE-AMIDASE-RXN_c_leaf-2	-294.253	1.3121e-10
0.9	NAD-KIN-RXN_c_leaf-2	0	5.67183e-10
0.9	NAD-KIN-RXN_p_leaf-2	0	0
0.9	NAD-SYNTH-GLN-RXN_c_leaf-2	0	1.01437e-10
0.9	NAD-SYNTH-NH3-RXN_c_leaf-2	0	1.36325e-10
0.9	NADH-DEHYDROG-A-RXN_m_leaf-2	0	0
0.9	NADH-KINASE-RXN_c_leaf-2	0	7.12045e-10
0.9	NADH-KINASE-RXN_x_leaf-2	0	0
0.9	NADNUCLEOSID-RXN_c_leaf-2	0	0
0.9	BRANCHED-CHAINAMINOTRANSFERILEU-RXN_c_leaf-2	0	0
0.9	NADPH_Dehydrogenase_p_leaf-2	0	0
0.9	NADPPHOSPHAT-RXN_c_leaf-2	0	7.12045e-10
0.9	NADPYROPHOSPHAT-RXN_c_leaf-2	0	1.54174e-10
0.9	NAG1P-URIDYLTRANS-RXN_c_leaf-2	0	0
0.9	NAPHTHOATE-SYN-RXN_c_leaf-2	0	0
0.9	NARINGENIN-3-DIOXYGENASE-RXN_c_leaf-2	0	2.20964e-12
0.9	NARINGENIN-CHALCONE-SYNTHASE-RXN_c_leaf-2	0	2.20964e-12
0.9	NCC_biomass_leaf-2	1.54487e-12	0
0.9	NICONUCADENYLYLTRAN-RXN_c_leaf-2	0	1.36325e-10
0.9	NICOTINAMID-RXN_c_leaf-2	0	0
0.9	NICOTINATEPRIBOSYLTRANS-RXN_c_leaf-2	0	0
0.9	NICOTINATE_NUCLEOTIDE_pc_leaf-2	0	0
0.9	NITRATE-REDUCTASE-(NADH)-RXN_c_leaf-2	0	0
0.9	NITRATE_H+_rev_vc_leaf-2	0	2.41125
0.9	NITRATE_vc_leaf-2	0	4.8225
0.9	NITRIC-OXIDE-SYNTHASE-RXN_m_leaf-2	0	0
0.9	HISTIDPHOS-RXN_p_leaf-2	0.00204811	0.00204811
0.9	NITRITE_pc_leaf-2	0	0
0.9	NMNAMIDOHYDRO-RXN_c_leaf-2	0	1.60103e-10
0.9	NMNNUCLEOSID-RXN_c_leaf-2	0	0
0.9	NO3_tx_leaf-2	0	0
0.9	Niacin_biomass_leaf-2	0	0
0.9	O-SUCCHOMOSERLYASE-RXN_c_leaf-2	0	4.2462e-11
0.9	O-SUCCINYLBENZOATE-COA-LIG-RXN_c_leaf-2	0	0
0.9	O-SUCCINYLBENZOATE-COA-SYN-RXN_c_leaf-2	0	0
0.9	O2_mc_leaf-2	-15.6355	-14.8613
0.9	O2_pc_leaf-2	41.6708	41.8643
0.9	O2_tx_leaf-2	-22.2017	-21.7179
0.9	O2_xc_leaf-2	-4.40586	-4.30909
0.9	OAA_ACONITATE_mc_leaf-2	-44800	44800
0.9	OAA_CIT_mc_leaf-2	-44800	44800
0.9	OAA_ISOCITRATE_mc_leaf-2	-44800	44800
0.9	OAA_MAL_mc_leaf-2	-44800	44800
0.9	OAA_MAL_pc_leaf-2	-6.4542	31.2017
0.9	OAA_Pi_mc_leaf-2	-44800	44800
0.9	OAA_SO4_mc_leaf-2	-44800	44800
0.9	OAA_SUC_mc_leaf-2	-44800	44800
0.9	OAA_xc_leaf-2	-1767.73	1776.31
0.9	OCTADECANAL-DECARBONYLASE-RXN_c_leaf-2	0	0
0.9	OHMETHYLBILANESYN-RXN_p_leaf-2	0.000635468	0.000635468
0.9	OHMETPYRKIN-RXN_c_leaf-2	0	0
0.9	OLEATE_biomass_leaf-2	0	0
0.9	ORNCARBAMTRANSFER-RXN_m_leaf-2	0.00314453	0.00314453
0.9	ORNCARBAMTRANSFER-RXN_p_leaf-2	0	-6.95422e-10
0.9	ORNDECARBOX-RXN_c_leaf-2	0	0
0.9	ORNITHINE-GLT-AMINOTRANSFORASE-RXN_c_leaf-2	0	0
0.9	ORNITHINE-GLT-AMINOTRANSFORASE-RXN_m_leaf-2	-0.00314453	-0.00314453
0.9	ORNITHINE-RACEMASE-RXN_c_leaf-2	0	0
0.9	ORNITHINE_CITRULLINE_mc_leaf-2	-44800	44800
0.9	ORNITHINE_CITRULLINE_pc_leaf-2	-3.32714e-10	0
0.9	ORNMUTST-RXN_c_leaf-2	0	0
0.9	OROPRIBTRANS-RXN_p_leaf-2	-0.0080944	-0.0080944
0.9	OROTATE_pc_leaf-2	0	0
0.9	OROTPDECARB-RXN_p_leaf-2	0.0080944	0.0080944
0.9	Oleate_pc_leaf-2	0	0
0.9	P-AMINO-BENZOATE_mc_leaf-2	0	0
0.9	P-AMINO-BENZOATE_pc_leaf-2	0	0
0.9	P-PANTOCYSDECARB-RXN_c_leaf-2	0	0
0.9	P-PANTOCYSLIG-RXN_c_leaf-2	0	0
0.9	PABASYN-RXN_p_leaf-2	0	0
0.9	PALMITATE_biomass_leaf-2	0	0
0.9	PALMITATE_pc_leaf-2	0	0
0.9	PALMITATE_rev_xc_leaf-2	0	7.27596e-12
0.9	LIPIDADISACCHARIDESYNTH-RXN_c_leaf-2	0	0
0.9	PANTEPADENYLYLTRAN-RXN_c_leaf-2	0	0
0.9	PANTOATE-BETA-ALANINE-LIG-RXN_c_leaf-2	0	0
0.9	PANTOTHENATE-KIN-RXN_c_leaf-2	0	0
0.9	PAPS_pc_leaf-2	0	-1.36195e-10
0.9	PDXJ-RXN_c_leaf-2	0	0
0.9	PELUDP-RXN_c_leaf-2	0	0
0.9	PEPCARBOXYKIN-RXN_c_leaf-2	0	-2.6751e-10
0.9	PEPDEPHOS-RXN_c_leaf-2	-0.0612821	0
0.9	PEPDEPHOS-RXN_p_leaf-2	-0.0612821	0
0.9	PEPTIDYLPROLYL-ISOMERASE-RXN_c_leaf-2	0	0
0.9	PEP_Pi_pc_leaf-2	-1.68526	-0.22872
0.9	PGLUCISOM-RXN_c_leaf-2	-1311.05	-1.12935
0.9	PGLUCISOM-RXN_p_leaf-2	-2.27236	-1.06327e-10
0.9	PGLYCDEHYDROG-RXN_p_leaf-2	0	-4.85977e-10
0.9	PALMITATE_xc_leaf-2	0	-3.91083e-11
0.9	PHENYLALANINE-AMMONIA-LYASE-RXN_c_leaf-2	0.106922	0.106922
0.9	PHENYLPYRUVATE-DECARBOXYLASE-RXN_c_leaf-2	0	0
0.9	PHE_biomass_leaf-2	0	0
0.9	PHE_pc_leaf-2	0.110704	0.110704
0.9	PHOSACETYLGLUCOSAMINEMUT-RXN_c_leaf-2	0	0
0.9	PHOSACETYLTRANS-RXN_c_leaf-2	-4.3332e-10	0
0.9	PHOSGLYPHOS-RXN_c_leaf-2	0	36.3723
0.9	PHOSGLYPHOS-RXN_p_leaf-2	-100.588	-64.0065
0.9	PHOSMANMUT-RXN_c_leaf-2	3.09228e-10	0
0.9	PHOSPHATE-BUTYRYLTRANSFERASE-RXN_c_leaf-2	0	0
0.9	PHOSPHATE_tx_leaf-2	0.0114586	0.0114586
0.9	PHOSPHOGLUCMUT-RXN_c_leaf-2	-2.29057	-1.12935
0.9	PHOSPHOGLUCMUT-RXN_p_leaf-2	-2.27236	-7.97126e-11
0.9	PHOSPHOKETOLASE-RXN_c_leaf-2	0	0
0.9	PHOSPHOMEVALONATE-KINASE-RXN_x_leaf-2	0	0
0.9	PHOSPHORIBULOKINASE-RXN_p_leaf-2	34.4728	35.2469
0.9	PHYTOL_biomass_leaf-2	1.08113e-12	0
0.9	PHYTOL_pc_leaf-2	0	-1.96592e-12
0.9	PHYTOL_vc_leaf-2	9.3158e-13	0
0.9	NITRITE-REDUCTASE-(CYTOCHROME)-RXN_c_leaf-2	0	0
0.9	PMPOXI-RXN_c_leaf-2	0	0
0.9	PNKIN-RXN_c_leaf-2	0	0
0.9	PNPOXI-RXN_c_leaf-2	0	0
0.9	POLYAMINE-OXIDASE-RXN_c_leaf-2	0	0
0.9	PORPHOBILSYNTH-RXN_p_leaf-2	0.00254187	0.00254187
0.9	PPENTOMUT-RXN_c_leaf-2	-4.58385e-10	0.00212434
0.9	PPGPPSYN-RXN_c_leaf-2	0	-1.22203e-10
0.9	PPPGPPHYDRO-RXN_c_leaf-2	0	-9.05267e-11
0.9	PRAISOM-RXN_p_leaf-2	0.000407765	0.000407764
0.9	PRDABST-RXN_c_leaf-2	0	0
0.9	PREPHENATE-DEHYDROGENASE-(NADP+)-RXN_c_leaf-2	0	0
0.9	PREPHENATE-TRANSAMINE-RXN_p_leaf-2	0.113952	0.113952
0.9	PREPHENATEDEHYDRAT-RXN_c_leaf-2	0	-8.79172e-11
0.9	PRIBFAICARPISOM-RXN_p_leaf-2	0.00204811	0.00204811
0.9	PRODISULFREDUCT-A-RXN_c_leaf-2	0.00137066	0.00583611
0.9	PROLINE-MULTI_c_leaf-2	0	-7.97051e-10
0.9	PROLINE-MULTI_p_leaf-2	0	0.00478843
0.9	PROLINE-RACEMASE-RXN_c_leaf-2	0	0
0.9	PROPCOASYN-RXN_m_leaf-2	-2.23622e-10	0
0.9	PROPIONATE--COA-LIGASE-RXN_c_leaf-2	0	-1.54787e-10
0.9	PROPIONATE-COA-TRANSFERASE-RXN_c_leaf-2	-7.78356e-11	0
0.9	PROTOCHLOROPHYLLIDE-REDUCTASE-RXN_c_leaf-2	-3.28383e-12	0
0.9	PLASTOQUINOL--PLASTOCYANIN-REDUCTASE-RXN_p_leaf-2	102.628	102.628
0.9	PROTON_mc_leaf-2	-30.0384	-28.5126
0.9	PROTON_pc_leaf-2	21.2037	24.4425
0.9	PROTON_tx_leaf-2	-2.37717	0.42103
0.9	PROTON_vc_leaf-2	-44800	5.05876e-10
0.9	PROTON_xc_leaf-2	3.06031e-10	0.419163
0.9	PROTOPORGENOXI-RXN_m_leaf-2	0	0
0.9	PROTOPORGENOXI-RXN_p_leaf-2	0.000635468	0.000635468
0.9	PROTOPORPHYRINOGEN_mc_leaf-2	0	0
0.9	PRO_GLT_mc_leaf-2	24.1222	25.5117
0.9	PRO_biomass_leaf-2	0	0
0.9	PRO_mc_leaf-2	-25.5148	-24.1254
0.9	PRO_pc_leaf-2	0.00478843	0.00478843
0.9	PRPPAMIDOTRANS-RXN_p_leaf-2	-0.00548856	-0.00548856
0.9	PRPPSYN-RXN_c_leaf-2	0	5.30451e-11
0.9	PRPPSYN-RXN_p_leaf-2	0.0160388	0.0160388
0.9	PRTRANS-RXN_p_leaf-2	-0.000407764	0
0.9	PSERTRANSAM-RXN_p_leaf-2	1.28239e-10	0
0.9	PSERTRANSAMPYR-RXN_c_leaf-2	0	0
0.9	PSEUDOURIDYLATE-SYNTHASE-RXN_c_leaf-2	0	0
0.9	PSII-RXN_p_leaf-2	51.3138	51.3138
0.9	PYRAMKIN-RXN_c_leaf-2	0	-1.57797e-10
0.9	PROTOHEMEFERROCHELAT-RXN_c_leaf-2	0	0
0.9	PYRIMSYN1-RXN_c_leaf-2	0	0
0.9	PYRIMSYN3-RXN_c_leaf-2	0	0
0.9	PYRNUTRANSHYDROGEN-RXN_c_leaf-2	0	6.12791e-10
0.9	PYRROLINECARBDEHYDROG-RXN_c_leaf-2	0	2.20769e-10
0.9	PYRROLINECARBREDUCT-RXN-(NAD)_c_leaf-2	-9.5356e-10	4.4929e-10
0.9	PYRROLINECARBREDUCT-RXN-(NAD)_p_leaf-2	0	0.00478843
0.9	PYRROLINECARBREDUCT-RXN-(NADP)_c_leaf-2	0	1.16385e-10
0.9	PYRROLINECARBREDUCT-RXN-(NADP)_p_leaf-2	0	0.00478843
0.9	PYRUFLAVREDUCT-RXN_c_leaf-2	0	6.59135e-11
0.9	PYRUVATE,ORTHOPHOSPHATE-DIKINASE-RXN_c_leaf-2	0	-1.35237e-11
0.9	PYRUVATE_H+_mc_leaf-2	-1.53224e-10	2.25882e-11
0.9	PYRUVATE_pc_leaf-2	-0.0354289	0.0258532
0.9	PYRUVDEH-RXN_m_leaf-2	-2.66773e-10	2.84186e-11
0.9	PYRUVDEH-RXN_p_leaf-2	0	6.98127e-11
0.9	PYRUVFORMLY-RXN_c_leaf-2	0	-1.50543e-10
0.9	Palmitic_acid_syn_p_leaf-2	0	0
0.9	PantothenicAcid_biomass_leaf-2	0	0
0.9	Photon_tx_leaf-2	410.51	410.51
0.9	Pi_H+_pc_leaf-2	16.9222	54.8439
0.9	Pi_vc_leaf-2	0	0
0.9	Pi_xc_leaf-2	0	0.419163
0.9	Plastidial_ATP_Synthase_p_leaf-2	29.3222	29.3222
0.9	Plastoquinol_Oxidase_p_leaf-2	0	0
0.9	QUERCETIN-3-O-METHYLTRANSFERASE-RXN_c_leaf-2	0	0
0.9	PYRIDOXKIN-RXN_c_leaf-2	0	0
0.9	QUINOPRIBOTRANS-RXN_p_leaf-2	0	0
0.9	R106-RXN_c_leaf-2	0	-2.18623e-10
0.9	R12-RXN_c_leaf-2	0	0
0.9	R127-RXN_c_leaf-2	0	-1.60583e-12
0.9	R128-RXN_c_leaf-2	0	-1.60583e-12
0.9	R13-RXN_c_leaf-2	0	-1.60583e-12
0.9	R145-RXN_c_leaf-2	0	0
0.9	R147-RXN_c_leaf-2	0	0
0.9	R165-RXN-(NAD)_c_leaf-2	0	0
0.9	R222-RXN_c_leaf-2	0	0
0.9	R223-RXN_c_leaf-2	0	0
0.9	R309-RXN_c_leaf-2	0	0
0.9	R310-RXN_c_leaf-2	0	0
0.9	R311-RXN_c_leaf-2	0	0
0.9	R312-RXN_c_leaf-2	0	0
0.9	R313-RXN_c_leaf-2	0	0
0.9	R321-RXN_c_leaf-2	0	0
0.9	R322-RXN_c_leaf-2	0	0
0.9	R341-RXN_c_leaf-2	0	0
0.9	R342-RXN_c_leaf-2	0	0
0.9	QUINOLINATE-SYNTHA-RXN_p_leaf-2	0	0
0.9	R344-RXN_c_leaf-2	0	0
0.9	R5-RXN_c_leaf-2	0	0
0.9	R521-RXN_c_leaf-2	0	0
0.9	R524-RXN_c_leaf-2	0	0
0.9	R542-RXN_c_leaf-2	0	0
0.9	R543-RXN_c_leaf-2	0	0
0.9	R544-RXN_c_leaf-2	0	0
0.9	R545-RXN_c_leaf-2	0	0
0.9	R546-RXN_c_leaf-2	0	0
0.9	R547-RXN_c_leaf-2	0	0
0.9	R6-RXN_c_leaf-2	0	0
0.9	R62-RXN_c_leaf-2	0	-1.51701e-12
0.9	R63-RXN_c_leaf-2	0	-1.51701e-12
0.9	R7-RXN_c_leaf-2	0	0
0.9	R8-RXN_c_leaf-2	0	0
0.9	R82-RXN_c_leaf-2	0	0
0.9	R83-RXN_c_leaf-2	0	0
0.9	R9-RXN_c_leaf-2	0	0
0.9	R343-RXN_c_leaf-2	0	0
0.9	RIB5PISOM-RXN_p_leaf-2	11.4414	11.6994
0.9	RIBOFLAVIN-SYN-RXN_c_leaf-2	0	0
0.9	RIBOFLAVINKIN-RXN_c_leaf-2	0	0
0.9	RIBOFLAVINSYNDEAM-RXN_c_leaf-2	0	0
0.9	RIBOFLAVINSYNREDUC-RXN_c_leaf-2	0	0
0.9	RIBOFLAVIN_biomass_leaf-2	0	0
0.9	RIBOKIN-RXN_c_leaf-2	0	5.82077e-11
0.9	RIBONUCLEOSIDE-DIP-REDUCTII-RXN_c_leaf-2	-0.00446545	0
0.9	RIBOPHOSPHAT-RXN_c_leaf-2	0	0
0.9	RIBOSYLNICOTINAMIDE-KINASE-RXN_c_leaf-2	0	-1.01863e-10
0.9	RIBULOSE-BISPHOSPHATE-CARBOXYLASE-RXN_p_leaf-2	25.8546	26.4352
0.9	RIBULP3EPIM-RXN_c_leaf-2	0.00212434	0.00212434
0.9	RIBULP3EPIM-RXN_p_leaf-2	-23.5474	-23.0314
0.9	RXN-1061_c_leaf-2	0	0
0.9	RXN-1062_c_leaf-2	0	0
0.9	RXN-1063_c_leaf-2	0	0
0.9	RXN-1064_c_leaf-2	0	0
0.9	RXN-1065_c_leaf-2	0	0
0.9	RXN-10_c_leaf-2	0	0
0.9	RXN-1101_c_leaf-2	0.0419675	0.0419675
0.9	RIB5PISOM-RXN_c_leaf-2	0.00212434	0.00212434
0.9	RXN-1103_c_leaf-2	0	0.0649542
0.9	RXN-1104_c_leaf-2	0	0.0649542
0.9	RXN-1105_c_leaf-2	0	0.0649542
0.9	RXN-1106_c_leaf-2	0.0649542	0.0649542
0.9	RXN-1121_c_leaf-2	0	0
0.9	RXN-1122_c_leaf-2	0	0
0.9	RXN-1125_c_leaf-2	0.0299794	0.0299794
0.9	RXN-1126_c_leaf-2	0	0.0649542
0.9	RXN-113_c_leaf-2	0	0
0.9	RXN-1142_c_leaf-2	0.0299794	0.0299794
0.9	RXN-1143_c_leaf-2	0.0299794	0.0299794
0.9	RXN-114_c_leaf-2	0	0
0.9	RXN-115_c_leaf-2	0	0
0.9	RXN-11811_c_leaf-2	-0.00268062	-0.00268062
0.9	RXN-118_c_leaf-2	0	0
0.9	RXN-12019_c_leaf-2	0	-3.22871e-10
0.9	RXN-1223_c_leaf-2	0	0
0.9	RXN-12590_c_leaf-2	0	0
0.9	RXN-1321_c_leaf-2	0	0
0.9	RXN-1102_c_leaf-2	0.0419675	0.0419675
0.9	RXN-1346_c_leaf-2	0	0
0.9	RXN-1347_c_leaf-2	0	0
0.9	RXN-1348_c_leaf-2	0	0
0.9	RXN-1349_c_leaf-2	0	0
0.9	RXN-1401_c_leaf-2	0	3.56977e-11
0.9	RXN-1402_c_leaf-2	0	2.00657e-11
0.9	RXN-1403_c_leaf-2	0	2.8308e-11
0.9	RXN-1404_c_leaf-2	0	2.8308e-11
0.9	RXN-1405_c_leaf-2	0	2.8308e-11
0.9	RXN-1406_c_leaf-2	0	2.8308e-11
0.9	RXN-1408_p_leaf-2	-4.73028e-11	0
0.9	RXN-1461_c_leaf-2	0	1.80756e-10
0.9	RXN-1461_v_leaf-2	0	1.80104e-10
0.9	RXN-1481_c_leaf-2	0	0
0.9	RXN-1484_c_leaf-2	0	0
0.9	RXN-1541_c_leaf-2	0	0
0.9	RXN-1345_c_leaf-2	0	0
0.9	RXN-171_c_leaf-2	0	0
0.9	RXN-17252_p_leaf-2	0	-2.01831e-13
0.9	RXN-17253_p_leaf-2	0	-2.01831e-13
0.9	RXN-1725_c_leaf-2	0	0
0.9	RXN-1726_c_leaf-2	0	0
0.9	RXN-1727_c_leaf-2	0	0
0.9	RXN-1728_c_leaf-2	0	0
0.9	RXN-172_c_leaf-2	0	0
0.9	RXN-1804_c_leaf-2	0	0
0.9	RXN-1827_p_leaf-2	0	9.46917e-11
0.9	RXN-1863_c_leaf-2	0	0
0.9	RXN-1882_c_leaf-2	0	0
0.9	RXN-1883_c_leaf-2	0	0
0.9	RXN-1884_c_leaf-2	0	0
0.9	RXN-1981_c_leaf-2	-8.73115e-11	0
0.9	RXN-2001_c_leaf-2	0	1.51203e-11
0.9	RXN-2002_c_leaf-2	0	1.89431e-11
0.9	RXN-2003_c_leaf-2	0	1.89431e-11
0.9	RXN-2005_c_leaf-2	0	1.51203e-11
0.9	RXN-2006_c_leaf-2	0	1.89431e-11
0.9	RXN-2007_c_leaf-2	0	1.51203e-11
0.9	RXN-2008_c_leaf-2	0	1.89431e-11
0.9	RXN-1685_c_leaf-2	0	1.00167e-10
0.9	RXN-2009_c_leaf-2	0	1.89431e-11
0.9	RXN-2121_c_leaf-2	0	0
0.9	RXN-2122_c_leaf-2	0	0
0.9	RXN-2141_c_leaf-2	0	9.68454e-11
0.9	RXN-2141_p_leaf-2	0	9.68454e-11
0.9	RXN-2202_c_leaf-2	0	0
0.9	RXN-2203_c_leaf-2	0	0
0.9	RXN-22_c_leaf-2	0	0
0.9	RXN-2541_c_leaf-2	0	0
0.9	RXN-2542_c_leaf-2	0	0
0.9	RXN-2543_c_leaf-2	0	0
0.9	RXN-2561_c_leaf-2	0	0
0.9	RXN-2562_c_leaf-2	0	0
0.9	RXN-2581_c_leaf-2	0	0.0649542
0.9	RXN-2583_c_leaf-2	0	0.0649542
0.9	RXN-25_c_leaf-2	0	44800
0.9	RXN-2601_c_leaf-2	0	0.0649542
0.9	RXN-2602_c_leaf-2	0.0349747	0.0349747
0.9	RXN-2621_c_leaf-2	0	0.0649542
0.9	RXN-2622_c_leaf-2	0	0.0649542
0.9	RXN-2761_c_leaf-2	0	0
0.9	RXN-2802_c_leaf-2	-1.65981e-10	0
0.9	RXN-292_c_leaf-2	0	0
0.9	RXN-2944_c_leaf-2	0	-1.58483e-10
0.9	RXN-2945_c_leaf-2	0	-1.59474e-10
0.9	RXN-2946_c_leaf-2	0	0
0.9	RXN-2947_c_leaf-2	0	0
0.9	RXN-2948_c_leaf-2	0	0
0.9	RXN-2961_c_leaf-2	0	2.15475e-10
0.9	RXN-2962-(NAD)_c_leaf-2	2.03972e-10	0
0.9	RXN-2981_c_leaf-2	0	-9.83303e-11
0.9	RXN-2982_c_leaf-2	0	-9.96586e-11
0.9	RXN-3142_c_leaf-2	0	4.10508e-12
0.9	RXN-3221_c_leaf-2	0	4.10508e-12
0.9	RXN-3283_c_leaf-2	0	0
0.9	RXN-3284_c_leaf-2	0	0
0.9	RXN-3303_c_leaf-2	0	0
0.9	RXN-3422_c_leaf-2	0	0
0.9	RXN-3443_c_leaf-2	0	4.60957e-10
0.9	RXN-3481_c_leaf-2	0	0
0.9	RXN-34_c_leaf-2	0	0
0.9	RXN-3501_c_leaf-2	0	0
0.9	RXN-2762_c_leaf-2	0	0
0.9	RXN-3521_m_leaf-2	0	0.00314453
0.9	RXN-3521_p_leaf-2	0	0.00190641
0.9	RXN-3521_x_leaf-2	0	2.23626e-11
0.9	RXN-3522_c_leaf-2	0	-2.42038e-11
0.9	RXN-3522_m_leaf-2	0	0.00314453
0.9	RXN-3522_p_leaf-2	0	0.00190641
0.9	RXN-3522_x_leaf-2	0	-7.43512e-11
0.9	RXN-3523_c_leaf-2	3.49466e-10	-2.42038e-11
0.9	RXN-3523_m_leaf-2	0	0.00314453
0.9	RXN-3523_p_leaf-2	0	0.00190641
0.9	RXN-3523_x_leaf-2	0	2.04636e-12
0.9	RXN-3541_c_leaf-2	0	2.67772e-11
0.9	RXN-3542_c_leaf-2	0	0
0.9	RXN-3562_c_leaf-2	0	0
0.9	RXN-35_c_leaf-2	0	44800
0.9	RXN-3601_c_leaf-2	0	0
0.9	RXN-3624_c_leaf-2	0	0
0.9	RXN-3625_c_leaf-2	0	0
0.9	RXN-3642_c_leaf-2	0	0
0.9	RXN-3645_c_leaf-2	0	0
0.9	RXN-3761_c_leaf-2	0	0
0.9	RXN-3762_c_leaf-2	0	0
0.9	RXN-3763_c_leaf-2	0	0
0.9	RXN-3765_c_leaf-2	0	0
0.9	RXN-3766_c_leaf-2	0	0
0.9	RXN-3768_c_leaf-2	0	0
0.9	RXN-4144_c_leaf-2	0	0
0.9	RXN-4161_c_leaf-2	0	0
0.9	RXN-4209_c_leaf-2	0	0
0.9	RXN-4210_c_leaf-2	0	0
0.9	RXN-4221_c_leaf-2	0	0
0.9	RXN-4222_c_leaf-2	0	0
0.9	RXN-4224_c_leaf-2	0	0
0.9	RXN-4225_c_leaf-2	0	0
0.9	RXN-4226_c_leaf-2	0	0
0.9	RXN-4228_c_leaf-2	0	0
0.9	RXN-4229_c_leaf-2	0	0
0.9	RXN-4230_c_leaf-2	0	0
0.9	RXN-4231_c_leaf-2	0	0
0.9	RXN-4242_c_leaf-2	0	0
0.9	RXN-4243_c_leaf-2	0	0
0.9	RXN-4303_c_leaf-2	0	-1.58759e-10
0.9	RXN-4304_c_leaf-2	0	5.07061e-11
0.9	RXN-4305_c_leaf-2	0	0
0.9	RXN-4306_c_leaf-2	0	0
0.9	RXN-4307_c_leaf-2	1.95541e-11	0
0.9	RXN-4308_c_leaf-2	0	0
0.9	RXN-4021_c_leaf-2	0	0
0.9	RXN-4310_c_leaf-2	0	0
0.9	RXN-4311_c_leaf-2	0	0
0.9	RXN-4312_c_leaf-2	0	0
0.9	RXN-4313_c_leaf-2	-0.00212434	0
0.9	RXN-4314_c_leaf-2	-0.00212434	0
0.9	RXN-4315_c_leaf-2	0	1.96451e-10
0.9	RXN-4316_c_leaf-2	0	0
0.9	RXN-4317_c_leaf-2	0	0
0.9	RXN-4318_c_leaf-2	0	1.96451e-10
0.9	RXN-4422_c_leaf-2	0	0
0.9	RXN-4423_c_leaf-2	0	0
0.9	RXN-4424_c_leaf-2	0	0
0.9	RXN-4541_c_leaf-2	0	0
0.9	RXN-4542_c_leaf-2	0	0
0.9	RXN-4621_c_leaf-2	0	0.00212434
0.9	RXN-4641_c_leaf-2	-0.00212434	0
0.9	RXN-4661_c_leaf-2	0	0.00212434
0.9	RXN-4662_c_leaf-2	0	0
0.9	RXN-4681_c_leaf-2	-0.00212434	0
0.9	PHEAMINOTRANS-RXN_c_leaf-2	-1059.9	1059.95
0.9	RXN-4722_c_leaf-2	0	0
0.9	RXN-4723_c_leaf-2	0	0
0.9	RXN-4309_c_leaf-2	-8.15736e-11	-3.20142e-10
0.9	RXN-4725_c_leaf-2	0	0
0.9	RXN-4726_c_leaf-2	0	0
0.9	RXN-4727_c_leaf-2	0	0
0.9	RXN-4724_c_leaf-2	0	0
0.9	RXN-4729_c_leaf-2	0	0
0.9	RXN-4730_c_leaf-2	0	0
0.9	RXN-4731_c_leaf-2	0	0
0.9	RXN-4728_c_leaf-2	0	0
0.9	RXN-4733_c_leaf-2	0	0
0.9	RXN-4734_c_leaf-2	0	0
0.9	RXN-4735_c_leaf-2	0	0
0.9	RXN-4736_c_leaf-2	0	0
0.9	RXN-3521_c_leaf-2	0	1.54985e-10
0.9	RXN-4781_c_leaf-2	0	0
0.9	RXN-4801_c_leaf-2	0	0
0.9	RXN-4802_c_leaf-2	0	0
0.9	RXN-4803_c_leaf-2	0	0
0.9	RXN-4804_c_leaf-2	0	0
0.9	RXN-4822_c_leaf-2	5.40246e-11	0
0.9	RXN-4884_c_leaf-2	0	0
0.9	RXN-5041_c_leaf-2	0	0
0.9	RXN-5061_c_leaf-2	0	0
0.9	RXN-5101_c_leaf-2	0	0
0.9	RXN-5102_c_leaf-2	0	0
0.9	RXN-5103_c_leaf-2	0	0
0.9	RXN-5106_c_leaf-2	0	0
0.9	RXN-5107_c_leaf-2	0	0
0.9	RXN-5108_c_leaf-2	0	0
0.9	RXN-5109_c_leaf-2	0	0
0.9	RXN-5110_c_leaf-2	0	0
0.9	RXN-5121_c_leaf-2	0	0
0.9	RXN-5123_c_leaf-2	0	0
0.9	RXN-5142_c_leaf-2	0	0
0.9	RXN-5143_c_leaf-2	0	0
0.9	RXN-5161_c_leaf-2	0	0
0.9	RXN-5162_c_leaf-2	0	0
0.9	RXN-5163_c_leaf-2	0	0
0.9	RXN-5164_c_leaf-2	0	0
0.9	RXN-5165_c_leaf-2	0	0
0.9	RXN-5166_c_leaf-2	0	0
0.9	RXN-5181_c_leaf-2	0	7.22921e-11
0.9	RXN-5182_c_leaf-2	0	7.22921e-11
0.9	RXN-5183_c_leaf-2	0	7.22921e-11
0.9	RXN-5184_c_leaf-2	0	7.22921e-11
0.9	RXN-5185_c_leaf-2	0	7.22921e-11
0.9	RXN-5221_c_leaf-2	0	0
0.9	RXN-5242_c_leaf-2	0	0
0.9	RXN-525_c_leaf-2	0	5.22202e-12
0.9	RXN-527_c_leaf-2	0	0
0.9	RXN-5282_p_leaf-2	0.000635468	0.000635468
0.9	RXN-5283_p_leaf-2	0.000635468	0.000635468
0.9	RXN-5284_p_leaf-2	0.000635468	0.000635468
0.9	RXN-5285_c_leaf-2	0	0
0.9	RXN-5341_c_leaf-2	0	0
0.9	RXN-5402_c_leaf-2	0	0
0.9	RXN-5403_c_leaf-2	0	0
0.9	RXN-5421_c_leaf-2	0	0
0.9	RXN-5422_c_leaf-2	0	0
0.9	RXN-5423_c_leaf-2	0	0
0.9	RXN-4737_c_leaf-2	0	0
0.9	RXN-5441_c_leaf-2	0	0
0.9	RXN-5443_c_leaf-2	0	0
0.9	RXN-5444_c_leaf-2	0	0
0.9	RXN-5462_c_leaf-2	0	0
0.9	RXN-5463_c_leaf-2	0	0
0.9	RXN-5464_c_leaf-2	0	0
0.9	RXN-5465_c_leaf-2	0	0
0.9	RXN-5466_c_leaf-2	0	0
0.9	RXN-5467_c_leaf-2	0	0
0.9	RXN-5468_c_leaf-2	0	0
0.9	RXN-5469_c_leaf-2	0	0
0.9	RXN-5470_c_leaf-2	0	0
0.9	RXN-5471_c_leaf-2	0	0
0.9	RXN-5501_c_leaf-2	0	0
0.9	RXN-5502_c_leaf-2	0	0
0.9	RXN-5581-(NAD)_c_leaf-2	0	0
0.9	RXN-5581-(NADP)_c_leaf-2	0	0
0.9	RXN-5603-(NAD)_c_leaf-2	0	0
0.9	RXN-5603-(NADP)_c_leaf-2	0	0
0.9	RXN-4721_c_leaf-2	0	0
0.9	RXN-5642_c_leaf-2	0	0
0.9	RXN-5643_c_leaf-2	0	0
0.9	RXN-5647_c_leaf-2	0	-3.19233e-10
0.9	RXN-5841_c_leaf-2	0	-3.17414e-10
0.9	RXN-5861_c_leaf-2	0	0
0.9	RXN-5901_c_leaf-2	0	0
0.9	RXN-5921-(NAD)_c_leaf-2	0	0
0.9	RXN-5961_c_leaf-2	0	0
0.9	RXN-5962_c_leaf-2	0	0
0.9	RXN-6002-(NAD)_c_leaf-2	0	0
0.9	RXN-6002-(NADP)_c_leaf-2	0	0
0.9	RXN-600_c_leaf-2	0	3.51076e-12
0.9	RXN-6021_c_leaf-2	0	0
0.9	RXN-602_c_leaf-2	0	3.51076e-12
0.9	RXN-6102_c_leaf-2	0	0
0.9	RXN-6142_c_leaf-2	0	0
0.9	RXN-6182_c_leaf-2	0	1309.93
0.9	RXN-6201_x_leaf-2	0	0
0.9	RXN-6261_c_leaf-2	0	0
0.9	RXN-6268_c_leaf-2	0	1.84409e-10
0.9	RXN-6321_c_leaf-2	0	4.72092e-10
0.9	RXN-5641_c_leaf-2	0	0
0.9	RXN-6382-(NAD)_c_leaf-2	0	0
0.9	RXN-6382-(NADP)_c_leaf-2	0	0
0.9	RXN-6383_m_leaf-2	0	1.22172e-10
0.9	RXN-6384_m_leaf-2	0	1.22172e-10
0.9	RXN-6401_c_leaf-2	0	0
0.9	RXN-6421_c_leaf-2	0	0
0.9	RXN-6423_c_leaf-2	0	0
0.9	RXN-6424_c_leaf-2	0	0
0.9	RXN-6425_c_leaf-2	0	0
0.9	RXN-6461_c_leaf-2	0	0
0.9	RXN-6462_c_leaf-2	0	0
0.9	RXN-6464_c_leaf-2	0	0
0.9	RXN-6522_c_leaf-2	0	1.39848e-11
0.9	RXN-6523_c_leaf-2	0	1.39848e-11
0.9	RXN-6524_c_leaf-2	0	0
0.9	RXN-6541_c_leaf-2	0	0
0.9	RXN-6544_c_leaf-2	0	0
0.9	RXN-6550_c_leaf-2	0	0
0.9	RXN-661_c_leaf-2	0	0
0.9	RXN-6622_c_leaf-2	0	0
0.9	RXN-662_c_leaf-2	0	0
0.9	RXN-6381_c_leaf-2	0	0
0.9	RXN-6841_c_leaf-2	0	0
0.9	RXN-698_c_leaf-2	0	0
0.9	RXN-7022_c_leaf-2	0	3.421e-10
0.9	RXN-706_c_leaf-2	0	0
0.9	RXN-7082_c_leaf-2	0	3.421e-10
0.9	RXN-708_c_leaf-2	0	0
0.9	RXN-711_c_leaf-2	0	0
0.9	RXN-712_c_leaf-2	0	0
0.9	RXN-7141_c_leaf-2	0	0
0.9	RXN-7142_c_leaf-2	0	0
0.9	RXN-7143_c_leaf-2	0	0
0.9	RXN-7163_c_leaf-2	0	0
0.9	RXN-7183-(NAD)_c_leaf-2	0	3.17144e-10
0.9	RXN-7183-(NAD)_m_leaf-2	0	1.42444e-10
0.9	RXN-7202_c_leaf-2	0	0
0.9	RXN-7203_c_leaf-2	0	0
0.9	RXN-7204_c_leaf-2	0	0
0.9	RXN-721_c_leaf-2	0	0
0.9	RXN-7224_c_leaf-2	0	0
0.9	RXN-7225_c_leaf-2	0	0
0.9	RXN-7226_c_leaf-2	0	0
0.9	RXN-7227_c_leaf-2	0	0
0.9	RXN-7401_c_leaf-2	0	0
0.9	RXN-7421_c_leaf-2	0	0
0.9	RXN-5424_c_leaf-2	0	0
0.9	RXN-744_c_leaf-2	0	0
0.9	RXN-745_c_leaf-2	0	0
0.9	RXN-7567_c_leaf-2	0	6.71744e-11
0.9	RXN-7569_c_leaf-2	0	0
0.9	RXN-7575_c_leaf-2	0	0
0.9	RXN-7577_c_leaf-2	0	0
0.9	RXN-7578_c_leaf-2	0	0
0.9	RXN-7580_c_leaf-2	0	0
0.9	RXN-7589_c_leaf-2	0	1.39848e-11
0.9	RXN-7590_c_leaf-2	0	1.39848e-11
0.9	RXN-7591_c_leaf-2	0	1.39848e-11
0.9	RXN-7607_c_leaf-2	0	0.00212434
0.9	RXN-7609_c_leaf-2	0	0.00212434
0.9	RXN-7610_c_leaf-2	0	2.0953e-11
0.9	RXN-7614_c_leaf-2	0	0
0.9	RXN-7615_c_leaf-2	0	0
0.9	RXN-7619_c_leaf-2	0	0
0.9	RXN-7643_c_leaf-2	0	0
0.9	RXN-7645_c_leaf-2	0	0
0.9	RXN-4732_c_leaf-2	0	0
0.9	RXN-7648_c_leaf-2	0	0
0.9	RXN-7650_c_leaf-2	0	0
0.9	RXN-7654_c_leaf-2	0	0
0.9	RXN-7655_c_leaf-2	0	0
0.9	RXN-7656_c_leaf-2	0	0
0.9	RXN-7657_c_leaf-2	0	0
0.9	RXN-7658_p_leaf-2	0.000158867	0.000635468
0.9	RXN-7659_p_leaf-2	0.000158867	0.000635468
0.9	RXN-7660_p_leaf-2	0.000158867	0.000635468
0.9	RXN-7663_p_leaf-2	0	0.000476601
0.9	RXN-7664_p_leaf-2	0	0.000476601
0.9	RXN-7665_p_leaf-2	0	0.000476601
0.9	RXN-7666_p_leaf-2	0	0.000476601
0.9	RXN-7674_p_leaf-2	0.000158867	0.000158867
0.9	RXN-7676_p_leaf-2	0.000158867	0.000158867
0.9	RXN-7677_p_leaf-2	0.000158867	0.000158867
0.9	RXN-7678_c_leaf-2	0	2.33392e-12
0.9	RXN-7678_p_leaf-2	3.52642e-11	0
0.9	RXN-7679_p_leaf-2	0	4.29043e-11
0.9	RXN-663_c_leaf-2	0	0
0.9	RXN-7686_c_leaf-2	0	0
0.9	RXN-7689_c_leaf-2	0	0
0.9	RXN-7692_c_leaf-2	0	0
0.9	RXN-7693_c_leaf-2	0	0
0.9	RXN-7647_c_leaf-2	0	0
0.9	RXN-7700_c_leaf-2	0	0
0.9	RXN-7703_c_leaf-2	0	4.74927e-10
0.9	RXN-7704_c_leaf-2	0	0
0.9	RXN-7706_c_leaf-2	0	0
0.9	RXN-7708_c_leaf-2	0	0
0.9	RXN-7737_p_leaf-2	-0.00214086	-0.00214085
0.9	RXN-7738_c_leaf-2	-3.44148e-12	0
0.9	RXN-7739_p_leaf-2	0	2.04936e-12
0.9	RXN-773_c_leaf-2	0	0
0.9	RXN-7740_c_leaf-2	0	0
0.9	RXN-7741_p_leaf-2	1.1243e-12	0
0.9	RXN-774_c_leaf-2	0	0
0.9	RXN-7750_c_leaf-2	0	0
0.9	RXN-7771_c_leaf-2	0	0
0.9	RXN-7772_c_leaf-2	0	0
0.9	RXN-7774_c_leaf-2	0	0
0.9	RXN-7775_c_leaf-2	-2.19274e-12	0
0.9	RXN-7694_c_leaf-2	0	0
0.9	RXN-7780_c_leaf-2	0	0
0.9	RXN-7781_c_leaf-2	0	0
0.9	RXN-7782_c_leaf-2	0	0
0.9	RXN-7784_c_leaf-2	0	0
0.9	RXN-7785_c_leaf-2	0	0
0.9	RXN-7800_p_leaf-2	0.00997016	0.00997016
0.9	RXN-7805_c_leaf-2	0	0
0.9	RXN-7807_c_leaf-2	0	0
0.9	RXN-7809_c_leaf-2	0	0
0.9	RXN-7810_c_leaf-2	0	0
0.9	RXN-7811_c_leaf-2	0	0
0.9	RXN-7812_c_leaf-2	0	0
0.9	RXN-7813_c_leaf-2	0	0
0.9	RXN-7815_c_leaf-2	0	0
0.9	RXN-7822_c_leaf-2	0	0
0.9	RXN-7825_c_leaf-2	0	0
0.9	RXN-7826_c_leaf-2	0	0
0.9	RXN-7842_c_leaf-2	0	0
0.9	RXN-7843_c_leaf-2	0	0
0.9	RXN-7869_c_leaf-2	0	0
0.9	RXN-7422_c_leaf-2	0	0
0.9	RXN-7875_c_leaf-2	0	0
0.9	RXN-7876_c_leaf-2	0	0
0.9	RXN-7877_c_leaf-2	0	0
0.9	RXN-7878_c_leaf-2	0	0
0.9	RXN-7903_p_leaf-2	0	0
0.9	RXN-7913_c_leaf-2	0.00147319	0.00147319
0.9	RXN-7921_c_leaf-2	0	4.46465e-12
0.9	RXN-7922_c_leaf-2	0	0
0.9	RXN-7968-(NADP)_c_leaf-2	0	0
0.9	RXN-7984_p_leaf-2	0	2.64467e-10
0.9	RXN-7985_p_leaf-2	0	2.63337e-10
0.9	RXN-8001_p_leaf-2	0	0.00204811
0.9	RXN-8002_c_leaf-2	0	0
0.9	RXN-8028_c_leaf-2	0	0
0.9	RXN-8035_c_leaf-2	0	0
0.9	RXN-8036_c_leaf-2	0	0
0.9	RXN-8037_c_leaf-2	0	0
0.9	RXN-8038_c_leaf-2	0	0
0.9	RXN-7871_c_leaf-2	0	0
0.9	RXN-8074_c_leaf-2	0	0
0.9	RXN-8088_c_leaf-2	0	0
0.9	RXN-8089_c_leaf-2	5.34719e-11	0
0.9	RXN-8090_c_leaf-2	0	0
0.9	RXN-8093_c_leaf-2	0	0
0.9	RXN-8094_c_leaf-2	0	0
0.9	RXN-8153_c_leaf-2	0	1.43747e-10
0.9	RXN-8197_c_leaf-2	0	0
0.9	RXN-821_m_leaf-2	0.00314453	0.00314453
0.9	RXN-8228_c_leaf-2	0	0
0.9	RXN-8231_c_leaf-2	0	0
0.9	RXN-8232_c_leaf-2	0	0
0.9	RXN-8233_c_leaf-2	0	0
0.9	RXN-8234_c_leaf-2	0	0
0.9	RXN-8235_c_leaf-2	0	0
0.9	RXN-8262_c_leaf-2	0	0
0.9	RXN-8277_c_leaf-2	0	0
0.9	RXN-8278_c_leaf-2	0	0
0.9	RXN-8279_c_leaf-2	0	0
0.9	RXN-8281_c_leaf-2	0	0
0.9	RXN-8292_c_leaf-2	0	0
0.9	RXN-8042_c_leaf-2	0	0
0.9	RXN-8295_c_leaf-2	0	0
0.9	RXN-8296_c_leaf-2	0	0
0.9	RXN-8297_c_leaf-2	0	0
0.9	RXN-8298_c_leaf-2	0	0
0.9	RXN-8299_c_leaf-2	0	0
0.9	RXN-8300_c_leaf-2	0	0
0.9	RXN-8301_c_leaf-2	0	0
0.9	RXN-8302_c_leaf-2	0	0
0.9	RXN-8303_c_leaf-2	0	0
0.9	RXN-8304_c_leaf-2	0	0
0.9	RXN-8305_c_leaf-2	0	0
0.9	RXN-8306_c_leaf-2	0	0
0.9	RXN-8307_c_leaf-2	0	0
0.9	RXN-8308_c_leaf-2	0	0
0.9	RXN-8309_c_leaf-2	0	0
0.9	RXN-8310_c_leaf-2	0	0
0.9	RXN-8311_c_leaf-2	0	0
0.9	RXN-7779_c_leaf-2	0	0
0.9	RXN-8314_c_leaf-2	0	0
0.9	RXN-8316_c_leaf-2	0	0
0.9	RXN-8317_c_leaf-2	0	0
0.9	RXN-8318_c_leaf-2	0	0
0.9	RXN-8319_c_leaf-2	0	0
0.9	RXN-8320_c_leaf-2	0	0
0.9	RXN-8321_c_leaf-2	0	0
0.9	RXN-8322_c_leaf-2	0	0
0.9	RXN-8323_c_leaf-2	0	0
0.9	RXN-8324_c_leaf-2	0	0
0.9	RXN-8325_c_leaf-2	0	0
0.9	RXN-8326_c_leaf-2	0	0
0.9	RXN-8327_c_leaf-2	0	0
0.9	RXN-8328_c_leaf-2	0	0
0.9	RXN-8329_c_leaf-2	0	0
0.9	RXN-8330_c_leaf-2	0	0
0.9	RXN-8331_c_leaf-2	0	0
0.9	RXN-8352_c_leaf-2	0	0
0.9	RXN-8353_c_leaf-2	0	0
0.9	RXN-8294_c_leaf-2	0	0
0.9	RXN-8360_c_leaf-2	0	0
0.9	RXN-8361_c_leaf-2	0	0
0.9	RXN-8363_c_leaf-2	0	0
0.9	RXN-8364_c_leaf-2	0	0
0.9	RXN-8365_c_leaf-2	0	0
0.9	RXN-8366_c_leaf-2	0	0
0.9	RXN-8367_c_leaf-2	0	0
0.9	RXN-8368_c_leaf-2	0	0
0.9	RXN-8369_c_leaf-2	0	0
0.9	RXN-8382_c_leaf-2	0	0
0.9	RXN-8383_c_leaf-2	0	0
0.9	RXN-8386_c_leaf-2	0	0
0.9	RXN-8387_c_leaf-2	0	0
0.9	RXN-8414_c_leaf-2	0	0
0.9	RXN-8415_c_leaf-2	0	0
0.9	RXN-8416_c_leaf-2	0	0
0.9	RXN-8417_c_leaf-2	0	0
0.9	RXN-8357_c_leaf-2	0	0
0.9	RXN-8419_c_leaf-2	0	0
0.9	RXN-8421_c_leaf-2	0	0
0.9	RXN-8422_c_leaf-2	0	0
0.9	RXN-8423_c_leaf-2	0	0
0.9	RXN-8424_c_leaf-2	0	0
0.9	RXN-8425_c_leaf-2	0	0
0.9	RXN-8426_c_leaf-2	0	0
0.9	RXN-8428_c_leaf-2	0	0
0.9	RXN-8429_c_leaf-2	0	0
0.9	RXN-8430_c_leaf-2	0	0
0.9	RXN-8431_c_leaf-2	0	0
0.9	RXN-8432_c_leaf-2	0	0
0.9	RXN-8441_c_leaf-2	0	0
0.9	RXN-8442_c_leaf-2	0	0
0.9	RXN-8443_c_leaf-2	0	0
0.9	RXN-8444_c_leaf-2	0	0
0.9	RXN-8447_c_leaf-2	0	0
0.9	RXN-8469_c_leaf-2	0	0
0.9	RXN-8477_c_leaf-2	0	0
0.9	RXN-8495_c_leaf-2	0	0
0.9	RXN-8418_c_leaf-2	0	0
0.9	RXN-8502_c_leaf-2	0	0
0.9	RXN-8503_c_leaf-2	0	0
0.9	RXN-8504_c_leaf-2	0	0
0.9	RXN-8540_c_leaf-2	0	0
0.9	RXN-8541_c_leaf-2	0	0
0.9	RXN-8550_c_leaf-2	0	0
0.9	RXN-8565_c_leaf-2	0	0
0.9	RXN-8566_c_leaf-2	0	0
0.9	RXN-8568_c_leaf-2	0	0
0.9	RXN-8572_c_leaf-2	0	0
0.9	RXN-8618_c_leaf-2	0	0
0.9	RXN-8630_c_leaf-2	0	1.18488e-10
0.9	RXN-8631_c_leaf-2	0	0
0.9	RXN-863_c_leaf-2	0	0
0.9	RXN-864_c_leaf-2	0	0
0.9	RXN-87_c_leaf-2	0	0
0.9	RXN-902_c_leaf-2	0	0
0.9	RXN-904_c_leaf-2	0	0
0.9	RXN-947_c_leaf-2	0	0
0.9	RXN-9514_p_leaf-2	0	0
0.9	RXN-9518_p_leaf-2	0	0
0.9	RXN-9520_p_leaf-2	0	0
0.9	RXN-9524_p_leaf-2	0	0
0.9	RXN-8497_c_leaf-2	0	0
0.9	RXN-9532_p_leaf-2	0	0
0.9	RXN-9533_p_leaf-2	0	0
0.9	RXN-9536_p_leaf-2	0	0
0.9	RXN-9537_p_leaf-2	0	0
0.9	RXN-9540_p_leaf-2	0	0
0.9	RXN-9549_p_leaf-2	0	0
0.9	RXN-961_p_leaf-2	8.61819	8.81172
0.9	RXN-9632_p_leaf-2	0	0
0.9	RXN-9633_p_leaf-2	0	0
0.9	RXN-9634_p_leaf-2	0	0
0.9	RXN-9635_p_leaf-2	0	0
0.9	RXN-9648_p_leaf-2	0	0
0.9	RXN-9650_p_leaf-2	0	0
0.9	RXN-9651_p_leaf-2	0	0
0.9	RXN-9652_p_leaf-2	0	0
0.9	RXN-9653_p_leaf-2	0	0
0.9	RXN-9654_p_leaf-2	0	0
0.9	RXN-9655_p_leaf-2	0	0
0.9	RXN-9657_p_leaf-2	0	0
0.9	RXN-9658_p_leaf-2	0	0
0.9	RXN-9659_p_leaf-2	0	0
0.9	RXN-9660_p_leaf-2	0	0
0.9	RXN-9661_p_leaf-2	0	0
0.9	RXN-9662_p_leaf-2	0	0
0.9	RXN-9663_p_leaf-2	0	0
0.9	RXN-9528_p_leaf-2	0	0
0.9	RXN-974_c_leaf-2	0	0
0.9	RXN-991_c_leaf-2	0	0
0.9	RXN-9_c_leaf-2	0	0
0.9	RXN-MG-PROTOPORPHYRIN-METHYLESTER-SYN_p_leaf-2	0.000635468	0.000635468
0.9	RXN0-1131_c_leaf-2	0	0
0.9	RXN0-1461_c_leaf-2	7.27343e-13	0
0.9	RXN0-1461_p_leaf-2	0.000635468	0.000635468
0.9	RXN0-2381_p_leaf-2	0.000407765	0.000407765
0.9	RXN0-2382_p_leaf-2	0.000407765	0.000407765
0.9	RXN0-300_c_leaf-2	0	0
0.9	RXN0-302_p_leaf-2	0.00254187	0.00254187
0.9	RXN0-306_c_leaf-2	0	0
0.9	RXN0-363_c_leaf-2	0	7.47114e-11
0.9	RXN0-366_c_leaf-2	0	-4.47471e-10
0.9	RXN0-384_c_leaf-2	0.00143728	0.0041179
0.9	RXN0-4281_c_leaf-2	1.64242e-10	0
0.9	RXN0-4401_c_leaf-2	0	0
0.9	RXN0-5114_p_leaf-2	0	-7.46013e-10
0.9	RXN0-5180_c_leaf-2	0	0
0.9	RXN0-5181_p_leaf-2	0	0
0.9	RXN-8313_c_leaf-2	0	0
0.9	RXN0-5182_p_leaf-2	0	6.7364e-11
0.9	RXN0-5183_c_leaf-2	0	0
0.9	RXN0-5224_p_leaf-2	0.0080944	1.40335
0.9	RXN0-5330-(NAD)_c_leaf-2	0	31.2646
0.9	RXN0-5330-(NAD)_m_leaf-2	0	31.2646
0.9	RXN0-5330-(NADP)_c_leaf-2	0	-2.44685e-10
0.9	RXN0-5330-(NADP)_m_leaf-2	0	-4.34284e-11
0.9	RXN0-6550_c_leaf-2	0	1.41266e-11
0.9	RXN0-722_c_leaf-2	0	0.00446545
0.9	RXN0-723_c_leaf-2	0	4.26628e-11
0.9	RXN0-724_c_leaf-2	0	2.68159e-11
0.9	RXN0-742_c_leaf-2	0	0
0.9	RXN0-743_c_leaf-2	0	0
0.9	RXN0-745_c_leaf-2	0	2.65887e-11
0.9	RXN0-746_c_leaf-2	0	5.36993e-11
0.9	RXN0-747_c_leaf-2	0	0.00446545
0.9	RXN0-748_c_leaf-2	0.00137066	0.00583611
0.9	RXN0-882_p_leaf-2	-0.00254187	-0.00254187
0.9	RXN0-884-(NAD)_p_leaf-2	0	0.00254187
0.9	RXN0-884-(NADP)_p_leaf-2	0	0.00254187
0.9	RXN0-901_c_leaf-2	0	1.1579e-11
0.9	RXN0-902_c_leaf-2	0	1.15801e-10
0.9	RXN1F-101_c_leaf-2	0	0
0.9	RXN-969_x_leaf-2	8.61819	8.81172
0.9	RXN1F-143_c_leaf-2	0	0
0.9	RXN1F-144_c_leaf-2	0	0
0.9	RXN1F-147_c_leaf-2	0	0
0.9	RXN1F-148_c_leaf-2	0	0
0.9	RXN1F-150_c_leaf-2	0	0
0.9	RXN1F-151_c_leaf-2	0	0
0.9	RXN1F-155_c_leaf-2	0	0
0.9	RXN1F-160_c_leaf-2	0	0
0.9	RXN1F-161_c_leaf-2	0	0
0.9	RXN1F-162_c_leaf-2	0	-5.65699e-12
0.9	RXN1F-163_c_leaf-2	0	-5.65699e-12
0.9	RXN1F-165_c_leaf-2	0	0
0.9	RXN1F-167_c_leaf-2	0	0
0.9	RXN1F-168_c_leaf-2	0	0
0.9	RXN1F-170_c_leaf-2	0	0
0.9	RXN1F-19_c_leaf-2	0	0
0.9	RXN1F-20_p_leaf-2	0.000635468	0.000635468
0.9	RXN1F-28_c_leaf-2	0	0
0.9	RXN1F-357_c_leaf-2	0	0
0.9	RXN-7682_c_leaf-2	-0.00212434	-1.14919e-11
0.9	RXN1F-72_p_leaf-2	0.000635468	0.000635468
0.9	RXN1F-775_c_leaf-2	0	0
0.9	RXN1F-88_c_leaf-2	0	0
0.9	RXN1F-93_c_leaf-2	0	0
0.9	RXN1F-99_c_leaf-2	0	0
0.9	RXN26F-4_c_leaf-2	0	0.00212434
0.9	RXN26F-6_c_leaf-2	0	0.00212434
0.9	RXN3O-127_c_leaf-2	0	-2.62122e-10
0.9	RXN3O-130_c_leaf-2	0	0
0.9	RXN3O-1380_c_leaf-2	0	0
0.9	RXN3O-145_c_leaf-2	0	238.67
0.9	RXN3O-178_c_leaf-2	0	0
0.9	RXN3O-1983_c_leaf-2	7.01048e-11	-2.35758e-11
0.9	RXN3O-203_c_leaf-2	0	0
0.9	RXN3O-218_c_leaf-2	0	0
0.9	RXN3O-227_c_leaf-2	0	0
0.9	RXN3O-680_c_leaf-2	0	0
0.9	RXN490-3650_p_leaf-2	205.255	205.255
0.9	RXN66-101_c_leaf-2	0	0
0.9	RXN66-103_c_leaf-2	0	0
0.9	RXN66-10_c_leaf-2	0	0
0.9	RXN66-11_c_leaf-2	0	0
0.9	RXN66-12_c_leaf-2	0	0
0.9	RXN66-13_c_leaf-2	0	0
0.9	RXN0-5182_c_leaf-2	0	-4.31796e-11
0.9	RXN66-142_c_leaf-2	0	0
0.9	RXN66-144_c_leaf-2	0	0
0.9	RXN66-146_c_leaf-2	0	0
0.9	RXN66-147_c_leaf-2	0	0
0.9	RXN66-14_c_leaf-2	0	0
0.9	RXN66-15-(NAD)_c_leaf-2	3.68565e-10	0
0.9	RXN66-15-(NADP)_c_leaf-2	0	-2.54069e-10
0.9	RXN66-16-(NAD)_c_leaf-2	3.68565e-10	0
0.9	RXN66-16-(NADP)_c_leaf-2	0	-2.54069e-10
0.9	RXN66-161_c_leaf-2	0	-1.9027e-12
0.9	RXN66-162_c_leaf-2	0	-1.9027e-12
0.9	RXN66-163_c_leaf-2	0	0
0.9	RXN66-164_c_leaf-2	0	0
0.9	RXN66-166_c_leaf-2	0	0
0.9	RXN66-168_c_leaf-2	0	0
0.9	RXN66-169_c_leaf-2	0	0
0.9	RXN66-17-(NAD)_c_leaf-2	3.68565e-10	0
0.9	RXN66-17-(NADP)_c_leaf-2	0	-2.54069e-10
0.9	RXN66-18-(NAD)_c_leaf-2	0	-2.54069e-10
0.9	RXN66-18-(NADP)_c_leaf-2	3.68565e-10	0
0.9	RXN66-181_c_leaf-2	0	0
0.9	RXN66-182_c_leaf-2	0	0
0.9	RXN66-183_c_leaf-2	0	0
0.9	RXN66-185_c_leaf-2	0	0
0.9	RXN66-19_c_leaf-2	0	0
0.9	RXN66-141_c_leaf-2	0	0
0.9	RXN66-20-(NAD)_c_leaf-2	3.68565e-10	0
0.9	RXN66-20-(NADP)_c_leaf-2	0	-2.54069e-10
0.9	RXN66-21-(NAD)_c_leaf-2	3.68565e-10	0
0.9	RXN66-21-(NADP)_c_leaf-2	0	-2.50431e-10
0.9	RXN66-22-(NAD)_c_leaf-2	3.68565e-10	0
0.9	RXN66-22-(NADP)_c_leaf-2	0	-2.50431e-10
0.9	RXN66-221_c_leaf-2	0	0
0.9	RXN66-23-(NAD)_c_leaf-2	0	-2.54069e-10
0.9	RXN66-23-(NADP)_c_leaf-2	3.68565e-10	0
0.9	RXN66-241_c_leaf-2	0	0
0.9	RXN66-24_c_leaf-2	0	0
0.9	RXN66-25_c_leaf-2	0	0
0.9	RXN66-26-(NAD)_c_leaf-2	3.68565e-10	0
0.9	RXN66-26-(NADP)_c_leaf-2	0	-2.50431e-10
0.9	RXN66-27_c_leaf-2	0	0
0.9	RXN66-281-(NAD)_c_leaf-2	3.68565e-10	0
0.9	RXN66-281-(NADP)_c_leaf-2	0	-2.50431e-10
0.9	RXN66-282_c_leaf-2	0	0
0.9	RXN66-28_c_leaf-2	0	0
0.9	RXN66-303_c_leaf-2	0	0
0.9	RXN66-304_c_leaf-2	0	0
0.9	RXN66-305_c_leaf-2	0	0
0.9	RXN66-310-(NAD)_c_leaf-2	3.68565e-10	0
0.9	RXN66-310-(NADP)_c_leaf-2	0	-2.50431e-10
0.9	RXN1F-66_p_leaf-2	0	0.000476601
0.9	RXN66-311-(NADP)_c_leaf-2	0	-2.50431e-10
0.9	RXN66-312-(NAD)_c_leaf-2	3.68565e-10	0
0.9	RXN66-312-(NADP)_c_leaf-2	0	-2.50431e-10
0.9	RXN66-313-(NAD)_c_leaf-2	0	-2.50431e-10
0.9	RXN66-313-(NADP)_c_leaf-2	3.68565e-10	0
0.9	RXN66-314_c_leaf-2	0	0
0.9	RXN66-315-(NAD)_c_leaf-2	3.68565e-10	0
0.9	RXN66-315-(NADP)_c_leaf-2	0	-2.50431e-10
0.9	RXN66-316-(NAD)_c_leaf-2	3.68565e-10	0
0.9	RXN66-316-(NADP)_c_leaf-2	0	-2.50431e-10
0.9	RXN66-317-(NAD)_c_leaf-2	3.68565e-10	0
0.9	RXN66-317-(NADP)_c_leaf-2	0	-2.50431e-10
0.9	RXN66-318-(NAD)_c_leaf-2	0	-2.50431e-10
0.9	RXN66-318-(NADP)_c_leaf-2	3.68565e-10	0
0.9	RXN66-319_c_leaf-2	0	0
0.9	RXN66-320_c_leaf-2	0	0
0.9	RXN66-321_c_leaf-2	0	0
0.9	RXN66-322-(NAD)_c_leaf-2	3.68565e-10	0
0.9	RXN66-322-(NADP)_c_leaf-2	0	-2.50431e-10
0.9	RXN66-323_c_leaf-2	0	0
0.9	RXN66-3_c_leaf-2	0	0.337915
0.9	RXN66-3_m_leaf-2	0	0.337915
0.9	RXN66-61_c_leaf-2	0	0
0.9	RXN66-311-(NAD)_c_leaf-2	-1.27764e-09	0
0.9	RXN66-81_c_leaf-2	0	0
0.9	RXN66-82_c_leaf-2	0	0
0.9	RXN66-83_c_leaf-2	0	0
0.9	RXN6666-2_c_leaf-2	0	0
0.9	RXNN-404_c_leaf-2	0	-2.91864e-11
0.9	RXNQT-4140-(NAD)_c_leaf-2	0	-1.29897e-10
0.9	RXNQT-4140-(NADP)_c_leaf-2	0	-7.54881e-11
0.9	RXNQT-4191_c_leaf-2	0	-1.13687e-10
0.9	RXNQT-4300_c_leaf-2	0	0
0.9	RXNQT-4301_c_leaf-2	0	0
0.9	S-ADENMETSYN-RXN_c_leaf-2	0	-9.46017e-11
0.9	S-ALLANTOIN_xc_leaf-2	0	0
0.9	S-FORMYLGLUTATHIONE-HYDROLASE-RXN_c_leaf-2	2.98314e-10	0
0.9	SAICARSYN-RXN_p_leaf-2	0.00548856	0.00548856
0.9	SAMDECARB-RXN_c_leaf-2	0	0
0.9	SAM_SHAC_pc_leaf-2	-0.000635468	-0.000635468
0.9	SARCOX-RXN_c_leaf-2	0	0
0.9	SEDOBISALDOL-RXN_p_leaf-2	0	25.4281
0.9	SERINE-C-PALMITOYLTRANSFERASE-RXN_c_leaf-2	0	0
0.9	SERINE-GLYOXYLATE-AMINOTRANSFERASE-RXN_x_leaf-2	4.32273	4.47146
0.9	SERINE-O-ACETTRAN-RXN_c_leaf-2	0	0.00354973
0.9	RXN66-62_c_leaf-2	0	0
0.9	SERINE-O-ACETTRAN-RXN_p_leaf-2	0	-6.19941e-11
0.9	SER_biomass_leaf-2	0	0
0.9	SER_mc_leaf-2	-1.01521e-10	4.49072
0.9	SER_pc_leaf-2	-0.000407764	4.49031
0.9	SER_xc_leaf-2	-4.47146	-4.32273
0.9	SHCHCSYNTH-RXN_c_leaf-2	0	0
0.9	SHIKIMATE-5-DEHYDROGENASE-RXN_p_leaf-2	-0.11436	-0.11436
0.9	SHIKIMATE-KINASE-RXN_p_leaf-2	0.11436	0.11436
0.9	SO3_biomass_leaf-2	-6.46853e-11	0
0.9	SO3_xc_leaf-2	0	0
0.9	SO4_pc_leaf-2	-0.00354973	-0.00354973
0.9	SO4_tx_leaf-2	0.00354973	0.00354973
0.9	SO4_xc_leaf-2	0	0
0.9	SPERMIDINESYN-RXN_c_leaf-2	0	0
0.9	SPERMINE-SYNTHASE-RXN_c_leaf-2	0	0
0.9	SPHINGANINE-1-PHOSPHATE-ALDOLASE-RXN_c_leaf-2	0	0
0.9	SPHINGANINE-KINASE-RXN_c_leaf-2	0	0
0.9	SPONTPRO-RXN_c_leaf-2	-2.69019e-10	0
0.9	SPONTPRO-RXN_m_leaf-2	0.00314453	0.00314453
0.9	SPONTPRO-RXN_p_leaf-2	-0.00478843	-0.00478843
0.9	STARCH_biomass_leaf-2	0	0
0.9	SERINE-O-ACETTRAN-RXN_m_leaf-2	0	-1.2145e-10
0.9	STRICTOSIDINE-SYNTHASE-RXN_c_leaf-2	0	0
0.9	SUCCARGDIHYDRO-RXN_c_leaf-2	0	-6.45897e-11
0.9	SUCCCOASYN-RXN_m_leaf-2	0	222.315
0.9	SUCCDIAMINOPIMDESUCC-RXN_c_leaf-2	0	0
0.9	SUCCGLU-SEMIALDEHYDE-SUCCGLU-RXN_c_leaf-2	0	0
0.9	SUCCGLUDESUCC-RXN_c_leaf-2	0	0
0.9	SUCCINATE--COA-LIGASE-GDP-FORMING-RXN_m_leaf-2	-222.315	0
0.9	SUCCINATE-DEHYDROGENASE-UBIQUINONE-RXN_m_leaf-2	0	-2.92175e-11
0.9	SUCCINATE-SEMIALDEHYDE-DEHYDROGENASE-RXN_m_leaf-2	0	-2.57501e-11
0.9	SUCCINYLDIAMINOPIMTRANS-RXN_c_leaf-2	0	0
0.9	SUCCORNTRANSAM-RXN_c_leaf-2	0	-2.28728e-11
0.9	SUCROSE-1F-FRUCTOSYLTRANSFERASE-RXN_c_leaf-2	0	0
0.9	SUCROSE-PHOSPHATASE-RXN_c_leaf-2	0	1.14822
0.9	SUCROSE-PHOSPHATE-SYNTHASE-RXN_c_leaf-2	0	1.14822
0.9	SUCROSE-SYNTHASE-RXN_c_leaf-2	-0.026264	0
0.9	SUCROSE_H+_vc_leaf-2	0	2.41125
0.9	SUCROSE_biomass_leaf-2	0	0
0.9	SUCROSE_rev_vc_leaf-2	0	3.52629
0.9	SUC_ACONITATE_mc_leaf-2	-44800	44800
0.9	SUC_CIT_mc_leaf-2	-44800	44800
0.9	SUC_FUM_mc_leaf-2	-368.321	368.321
0.9	STEROID-SULFOTRANSFERASE-RXN_c_leaf-2	0	0
0.9	SUC_Pi_mc_leaf-2	-44800	44800
0.9	SUC_SO4_mc_leaf-2	-44800	44800
0.9	SUC_xc_leaf-2	0	0
0.9	SULFATE-ADENYLYLTRANS-RXN_c_leaf-2	0	-3.36745e-10
0.9	SULFATE-ADENYLYLTRANS-RXN_p_leaf-2	0.00354973	0.00354973
0.9	SULFATE_vc_leaf-2	0	0
0.9	SULFITE-REDUCT-RXN_c_leaf-2	0	-6.14683e-10
0.9	SULFITE-REDUCTASE-(FERREDOXIN)-RXN_c_leaf-2	0	0
0.9	SUPEROX-DISMUT-RXN_c_leaf-2	0	0
0.9	SUPEROX-DISMUT-RXN_m_leaf-2	0	0
0.9	SUPEROX-DISMUT-RXN_p_leaf-2	0	-2.03e-08
0.9	SUPEROX-DISMUT-RXN_x_leaf-2	0	0
0.9	Sinap_biomass_leaf-2	0	0
0.9	TAG_biomass_leaf-2	0	0
0.9	TETHYDPICSUCC-RXN_c_leaf-2	-5.7156e-10	-1.23686e-10
0.9	TETRAACYLDISACC4KIN-RXN_c_leaf-2	0	0
0.9	THF_mc_leaf-2	-4.59987	-0.109152
0.9	THF_pc_leaf-2	0.0130252	4.59987
0.9	THI-P-KIN-RXN_c_leaf-2	-776.654	0
0.9	THI-P-SYN-RXN_c_leaf-2	0	0
0.9	THIAMIN-PYROPHOSPHOKINASE-RXN_c_leaf-2	0	776.654
0.9	THIAZOLSYN3-RXN_c_leaf-2	0	0
0.9	THIKIN-RXN_c_leaf-2	-776.654	-4.42924e-10
0.9	SUC_ISOCITRATE_mc_leaf-2	-44800	44800
0.9	THIOREDOXIN-REDUCT-NADPH-RXN_m_leaf-2	0	0
0.9	THIOREDOXIN-REDUCT-NADPH-RXN_p_leaf-2	0	0
0.9	THIOSULFATE-SULFURTRANSFERASE-RXN_c_leaf-2	0	0
0.9	THREDEHYD-RXN_p_leaf-2	0	0.00505722
0.9	THREO-DS-ISO-CITRATE_xc_leaf-2	-3.19089e-10	0
0.9	THREODEHYD-RXN_c_leaf-2	0	-4.12871e-10
0.9	THREONINE-ALDOLASE-RXN_c_leaf-2	0.128334	0.337915
0.9	THREOSPON-RXN_c_leaf-2	0	-1.02627e-10
0.9	THRESYN-RXN_p_leaf-2	0.139255	0.353893
0.9	THR_biomass_leaf-2	0	0
0.9	THR_pc_leaf-2	0.139255	0.348836
0.9	THYKI-RXN_c_leaf-2	0	0
0.9	THYM-PHOSPH-RXN_c_leaf-2	0	0
0.9	THYMIDYLATESYN-RXN_m_leaf-2	0.00147774	0.00147774
0.9	TIGLYLCOA-HYDROXY-RXN_m_leaf-2	0	-2.02366e-11
0.9	TMP_biomass_leaf-2	0	0
0.9	TMP_mc_leaf-2	0.00147774	0.00147774
0.9	TOCOPHEROL-O-METHYLTRANSFERASE-RXN_c_leaf-2	0	0
0.9	TOLUENE-SIDE-CHAIN-MONOOXYGENASE-RXN_c_leaf-2	0	0
0.9	TRANS-CINNAMATE-2-MONOOXYGENASE-RXN_c_leaf-2	0	0
0.9	THIOREDOXIN-REDUCT-NADPH-RXN_c_leaf-2	0	0.00446545
0.9	TRANSALDOL-RXN_p_leaf-2	-11.7155	13.8933
0.9	TREHALA-RXN_c_leaf-2	0	-3.22075e-10
0.9	TREHALOSE6PSYN-RXN_c_leaf-2	0	-3.22075e-10
0.9	TREHALOSEPHOSPHA-RXN_c_leaf-2	0	-3.22075e-10
0.9	TRIOSEPISOMERIZATION-RXN_c_leaf-2	-1732.2	1758.37
0.9	TRIOSEPISOMERIZATION-RXN_p_leaf-2	-1732.2	1758.37
0.9	TROPINONE-REDUCTASE-RXN_c_leaf-2	0	0
0.9	TRP_biomass_leaf-2	0	0
0.9	TRP_pc_leaf-2	0.000407765	0.000407765
0.9	TRYPSYN-RXN_c_leaf-2	0	0
0.9	TRYPTOPHAN-2'-DIOXYGENASE-RXN_c_leaf-2	0	-3.19265e-11
0.9	TRYPTOPHAN-2,3-DIOXYGENASE-RXN_c_leaf-2	0	-1.57599e-11
0.9	TRYPTOPHAN-2-MONOOXYGENASE-RXN_c_leaf-2	0	0
0.9	TSA-REDUCT-RXN-(NAD)_c_leaf-2	0	-1.24889e-09
0.9	TSA-REDUCT-RXN-(NADP)_c_leaf-2	2.68585e-10	0
0.9	TYRAMINE-N-FERULOYLTRANSFERASE-RXN_c_leaf-2	0	0
0.9	TYRAMINOTRANS-RXN_p_leaf-2	0	0
0.9	TYROSINE-3-MONOOXYGENASE-RXN_c_leaf-2	0	0
0.9	TYROSINE-AMINOTRANSFERASE-RXN_c_leaf-2	0	0
0.9	TYROSINE-DECARBOXYLASE-RXN_c_leaf-2	0	0
0.9	TYR_biomass_leaf-2	0	0
0.9	TYR_pc_leaf-2	0.0032486	0.0032486
0.9	UBIQUINONE_UBIQUINOL_mc_leaf-2	0	31.2646
0.9	UDP-ARABINOSE-4-EPIMERASE-RXN_c_leaf-2	0	0
0.9	UDP-GLUCOSE_biomass_leaf-2	0	0
0.9	UDP-GLUCURONATE-4-EPIMERASE-RXN_c_leaf-2	0	0
0.9	TRANS-CINNAMATE-4-MONOOXYGENASE-RXN_c_leaf-2	0.106922	0.106922
0.9	UDP-N-ACETYLGLUCOSAMINE-4-EPIMERASE-RXN_c_leaf-2	0	0
0.9	UDP-NACMUR-ALA-LIG-RXN_c_leaf-2	0	0
0.9	UDP-NACMURALA-GLU-LIG-RXN_c_leaf-2	0	0
0.9	UDP-NACMURALGLDAPLIG-RXN_c_leaf-2	0	0
0.9	UDPACYLGLCNACDEACETYL-RXN_c_leaf-2	0	0
0.9	UDPGLUCEPIM-RXN_c_leaf-2	0	0
0.9	UDPKIN-RXN_c_leaf-2	1.12126	2.28247
0.9	UDPKIN-RXN_m_leaf-2	0	0
0.9	UDPKIN-RXN_p_leaf-2	0.0080944	0.0080944
0.9	UDPNACETYLGLUCOSAMENOLPYRTRANS-RXN_c_leaf-2	0	0
0.9	UDPNACETYLMURAMATEDEHYDROG-RXN_c_leaf-2	0	0
0.9	UDPREDUCT-RXN_c_leaf-2	-0.00450136	0.00264471
0.9	UGD-RXN_c_leaf-2	7.518e-10	-6.89226e-12
0.9	UMPKI-RXN_c_leaf-2	-0.00627366	-0.00359304
0.9	UMPKI-RXN_p_leaf-2	0.0080944	0.0080944
0.9	UMP_biomass_leaf-2	0	0
0.9	URA-PHOSPH-RXN_c_leaf-2	-0.00268062	0
0.9	URACIL-PRIBOSYLTRANS-RXN_c_leaf-2	0.00212434	0.00480495
0.9	URATE-OXIDASE-RXN_x_leaf-2	0	0
0.9	UDP-GLUCURONATE-DECARBOXYLASE-RXN_c_leaf-2	0	0
0.9	UREASE-RXN_c_leaf-2	0	294.253
0.9	UREA_mc_leaf-2	0	-1.93268e-11
0.9	UREA_vc_leaf-2	0	0
0.9	UREIDOGLYCOLATE-HYDROLASE-RXN_c_leaf-2	0	-5.98634e-12
0.9	URIDINEKIN-RXN_c_leaf-2	0	0
0.9	URKI-RXN_c_leaf-2	0	0
0.9	UROGENDECARBOX-RXN_p_leaf-2	0.000635468	0.000635468
0.9	UROGENIIISYN-RXN_p_leaf-2	0.000635468	0.000635468
0.9	URPHOS-RXN_c_leaf-2	0	0
0.9	UTPHEXPURIDYLYLTRANS-RXN_c_leaf-2	-274.624	274.624
0.9	UTP_pc_leaf-2	0.0080944	0.0080944
0.9	VAL_biomass_leaf-2	0	0
0.9	VAL_mc_leaf-2	0	0
0.9	VAL_pc_leaf-2	0.00335727	0.00335727
0.9	VitaminB6_biomass_leaf-2	0	0
0.9	WATER_mc_leaf-2	-2126.03	2243.01
0.9	WATER_pc_leaf-2	-80.4249	-71.2682
0.9	WATER_tx_leaf-2	17.3019	18.9951
0.9	WATER_vc_leaf-2	-3.81534e-10	0
0.9	WATER_xc_leaf-2	8.19903	8.81172
0.9	URATE_xc_leaf-2	0	0
0.9	XANTHOSINEPHOSPHORY-RXN_c_leaf-2	0	0.00212434
0.9	XMPXAN-RXN_c_leaf-2	0	0.00212434
0.9	XYLISOM-RXN_c_leaf-2	0	0
0.9	XYLOSE_biomass_leaf-2	0	0
0.9	XYLULOKIN-RXN_c_leaf-2	0	0
0.9	ZEATIN-O-BETA-D-XYLOSYLTRANSFERASE-RXN_c_leaf-2	0	0
0.9	coproporphyrinogen-III_pc_leaf-2	0	0
0.9	RXN1F-10_p_leaf-2	0.000635468	0.000635468
0.9	RXN66-1_c_leaf-2	0	-6.26354e-10
0.9	X5P_Pi_pc_leaf-2	-0.00212434	-0.00212434
0.9	Leaf_biomass_tx_leaf-2	265.918	265.918
0.9	PHE_PROTON_vc_leaf-2	0	22400
0.9	PHE_PROTON_rev_vc_leaf-2	1.4202e-09	22400
0.9	PRO_PROTON_vc_leaf-2	0	22400
0.9	PRO_PROTON_rev_vc_leaf-2	-8.95203e-10	22400
0.9	TYR_PROTON_vc_leaf-2	0	22400
0.9	TYR_PROTON_rev_vc_leaf-2	0	22400
0.9	ASN_PROTON_vc_leaf-2	0	22400
0.9	ASN_PROTON_rev_vc_leaf-2	0	22400
0.9	SER_PROTON_vc_leaf-2	0	22400
0.9	SER_PROTON_rev_vc_leaf-2	0	22400
0.9	MET_PROTON_vc_leaf-2	0	22400
0.9	MET_PROTON_rev_vc_leaf-2	0	22400
0.9	VAL_PROTON_vc_leaf-2	0	22400
0.9	VAL_PROTON_rev_vc_leaf-2	0	22400
0.9	LEU_PROTON_vc_leaf-2	0	22400
0.9	LEU_PROTON_rev_vc_leaf-2	0	22400
0.9	ARG_PROTON_vc_leaf-2	1.64412e-10	22400
0.9	ARG_PROTON_rev_vc_leaf-2	0	22400
0.9	THR_PROTON_vc_leaf-2	0	22400
0.9	THR_PROTON_rev_vc_leaf-2	0	22400
0.9	LYS_PROTON_vc_leaf-2	0	22400
0.9	LYS_PROTON_rev_vc_leaf-2	0	22400
0.9	HIS_PROTON_vc_leaf-2	0	22400
0.9	HIS_PROTON_rev_vc_leaf-2	0	22400
0.9	CYS_PROTON_vc_leaf-2	0	22400
0.9	CYS_PROTON_rev_vc_leaf-2	0	22400
0.9	GLN_PROTON_vc_leaf-2	0	22400
0.9	GLN_PROTON_rev_vc_leaf-2	0	22400
0.9	GLY_PROTON_vc_leaf-2	0	22400
0.9	GLY_PROTON_rev_vc_leaf-2	0	22400
0.9	GLT_PROTON_vc_leaf-2	0	22400
0.9	GLT_PROTON_rev_vc_leaf-2	0	22400
0.9	ILE_PROTON_vc_leaf-2	0	22400
0.9	ILE_PROTON_rev_vc_leaf-2	0	22400
0.9	4-AMINO-BUTYRATE_PROTON_vc_leaf-2	0	22400
0.9	4-AMINO-BUTYRATE_PROTON_rev_vc_leaf-2	0	22400
0.9	TRP_PROTON_vc_leaf-2	0	22400
0.9	TRP_PROTON_rev_vc_leaf-2	0	22400
0.9	L-ALPHA-ALANINE_PROTON_vc_leaf-2	0	22400
0.9	L-ALPHA-ALANINE_PROTON_rev_vc_leaf-2	0	22400
0.9	L-ASPARTATE_PROTON_vc_leaf-2	0	22400
0.9	L-ASPARTATE_PROTON_rev_vc_leaf-2	0	22400
0.9	RXN0-5224_c_leaf-2	-294.253	1.39526
0.9	RXN0-5224_m_leaf-2	0.00314453	0.00314453
0.9	RXN-5682_p_leaf-2	0.0032486	0.00324859
0.9	3-HYDROXBUTYRYL-COA-DEHYDRATASE-RXN_x_leaf-2	0	-1.73291e-11
0.9	RXN-7978_p_leaf-2	0	-4.7241e-11
0.9	RXN-7979_p_leaf-2	0	-4.7241e-11
0.9	OROTATE-REDUCTASE-NADPH-RXN_p_leaf-2	0.0080944	0.0080944
0.9	SEDOHEPTULOSE-BISPHOSPHATASE-RXN_p_leaf-2	0	25.4281
0.9	GLYCERATE-DEHYDROGENASE-RXN_x_leaf-2	4.32273	4.47146
0.9	NADPHOxid_c_tx_leaf-2	0	1.16817e-09
0.9	NADPHOxid_p_tx_leaf-2	1.5989	1.5989
0.9	NADPHOxid_m_tx_leaf-2	0	7.60196e-11
0.9	NADPHOxid_x_tx_leaf-2	0	-2.76813e-09
0.9	ATPase_c_tx_leaf-2	4.7967	4.7967
0.9	PEPCARBOX-RXN_p_leaf-2	0	1.39526
0.9	GLUTAMATE-DEHYDROGENASE_RXN_m_leaf-2	24.1191	25.5085
0.9	NH4_tx_leaf-2	0.245926	0.245926
0.9	NH4_pc_leaf-2	6.28292e-05	6.2827e-05
0.9	NH4_mc_leaf-2	-0.7278	-0.7278
0.9	GLUTAMATE-SYNTHASE-(NADH)-RXN_p_leaf-2	0	30.7336
0.9	GLUTAMATE-SYNTHASE-(FERREDOXIN)-RXN_p_leaf-2	0	30.7336
0.9	SULFITE-REDUCTASE-(FERREDOXIN)-RXN_p_leaf-2	0.00354973	0.00354972
0.9	PEPCARBOX-RXN_c_leaf-2	0	1.39526
0.9	GLYC3PDEHYDROG-RXN_c_leaf-2	0	31.2646
0.9	(+)-NEOMENTHOL-DEHYDROGENASE-RXN_c_leaf-3	0	0
0.9	(-)-LIMONENE-3-MONOOXYGENASE-RXN_c_leaf-3	0	0
0.9	(-)-LIMONENE-6-MONOOXYGENASE-RXN_c_leaf-3	0	0
0.9	(-)-MENTHOL-DEHYDROGENASE-RXN_c_leaf-3	0	0
0.9	(S)-NORLAUDANOSOLINE-SYNTHASE-RXN_c_leaf-3	0	0
0.9	1,4-BETA-D-XYLAN-SYNTHASE-RXN_c_leaf-3	0	0
0.9	1.1.1.168-RXN_c_leaf-3	0	0
0.9	1.1.1.178-RXN_m_leaf-3	0	-2.18039e-10
0.9	1.1.1.262-RXN_c_leaf-3	0	0
0.9	1.1.1.264-RXN-(NAD)_c_leaf-3	0	0
0.9	1.1.1.264-RXN-(NADP)_c_leaf-3	0	0
0.9	1.1.1.271-RXN_c_leaf-3	0	0
0.9	1.1.1.288-RXN_c_leaf-3	0	0
0.9	1.1.1.34-RXN_c_leaf-3	9.63603e-11	0
0.9	1.1.1.8-RXN_c_leaf-3	-25.5288	0
0.9	1.1.1.87-RXN_c_leaf-3	2.76579e-11	-8.14354e-11
0.9	1.1.99.25-RXN_c_leaf-3	0	0
0.9	1.10.2.2-RXN_m_leaf-3	24.4387	25.5288
0.9	1.13.11.6-RXN_c_leaf-3	0	-1.53924e-11
0.9	1.14.13.70-RXN_c_leaf-3	0	0
0.9	1.14.13.71-RXN_c_leaf-3	0	0
0.9	1.14.13.74-RXN_c_leaf-3	0	0
0.9	1.14.13.78-RXN_c_leaf-3	0	0
0.9	1.14.13.79-RXN_c_leaf-3	0	0
0.9	1.14.13.8-RXN_c_leaf-3	0	0
0.9	1.17.1.2-RXN-(NADP)_c_leaf-3	0	0
0.9	1.18.1.2-RXN_p_leaf-3	58.8974	84.0447
0.9	1.2.1.13-RXN_p_leaf-3	52.0802	82.1644
0.9	1.2.1.2-RXN_m_leaf-3	0	3.69207e-11
0.9	1.2.1.2-RXN_p_leaf-3	0	3.69393e-11
0.9	1.2.1.25-RXN_m_leaf-3	0	0
0.9	1.2.1.27-RXN_c_leaf-3	0	0
0.9	1.2.1.31-RXN-(NADP)_c_leaf-3	0	0
0.9	1.2.1.32-RXN_c_leaf-3	0	9.68758e-12
0.9	1.2.1.9-RXN_c_leaf-3	0	4.03168e-10
0.9	1.2.3.14-RXN_c_leaf-3	0	0
0.9	1.21.3.1-RXN_c_leaf-3	0	0
0.9	1.3.1.2-RXN_c_leaf-3	-0.00212434	-0.00212434
0.9	1.3.1.54-RXN_c_leaf-3	1.74727e-12	0
0.9	1.3.1.70-RXN_c_leaf-3	0	243.696
0.9	1.3.1.71-RXN_c_leaf-3	0	0
0.9	1.3.3.9-RXN_c_leaf-3	0	0
0.9	1.5.1.15-RXN_c_leaf-3	0.0130252	0.0130252
0.9	1.5.1.20-RXN-(NAD)_c_leaf-3	-0.0961272	-0.0961272
0.9	1.5.1.7-RXN_c_leaf-3	0	-3.36087e-12
0.9	1.5.1.8-RXN_c_leaf-3	0	1.60261e-11
0.9	1.5.1.9-RXN_c_leaf-3	0	7.7434e-10
0.9	1.5.5.1-RXN_m_leaf-3	0	0
0.9	1.6.5.4-RXN_x_leaf-3	0	-6.40844e-10
0.9	1.8.4.8-RXN_c_leaf-3	3.58512e-11	-7.55773e-10
0.9	1.8.4.9-RXN_p_leaf-3	-0.00354973	-0.00354973
0.9	1.8.5.1-RXN_c_leaf-3	0	2.59297e-10
0.9	1.8.5.1-RXN_m_leaf-3	0	0.00314453
0.9	1.8.5.1-RXN_p_leaf-3	0	0.00190641
0.9	1.8.5.1-RXN_x_leaf-3	0	2.59365e-10
0.9	10-FORMYL-THF_pc_leaf-3	-0.0130252	-0.0130252
0.9	12-OXOPHYTODIENOATE-REDUCTASE-RXN_c_leaf-3	0	0
0.9	1TRANSKETO-RXN_p_leaf-3	-9.52444	-9.34275
0.9	2,4-DIAMINOPENTANOATE-DEHYDROGENASE-RXN-(NAD)_c_leaf-3	0	-3.2288e-10
0.9	2,4-DIAMINOPENTANOATE-DEHYDROGENASE-RXN-(NADP)_c_leaf-3	-3.71338e-10	0
0.9	2-AMINOADIPATE-AMINOTRANSFERASE-RXN_c_leaf-3	-3.34808e-11	0
0.9	2-AMINOMUCONATE-REDUCTASE-RXN_c_leaf-3	0	1.83036e-11
0.9	2-DEHYDROPANTOATE-REDUCT-RXN_c_leaf-3	0	0
0.9	2-ISOPROPYLMALATESYN-RXN_p_leaf-3	0.00997016	0.00997016
0.9	2-KETO-ADIPATE-DEHYDROG-RXN_c_leaf-3	0	5.73657e-11
0.9	2-KETOGLUTARATE_xc_leaf-3	-1801.42	1808.51
0.9	2-MEBUCOA-FAD-RXN_m_leaf-3	0	2.48193e-11
0.9	2-OXOGLUT-DECARBOX-RXN_c_leaf-3	0	0
0.9	2-aminoprop-2-enoate_tx_leaf-3	0	0
0.9	2.1.1.103-RXN_c_leaf-3	0	0
0.9	2.1.1.114-RXN_c_leaf-3	0	0
0.9	2.1.1.116-RXN_c_leaf-3	0	0
0.9	2.1.1.128-RXN_c_leaf-3	0	0
0.9	2.1.1.130-RXN_c_leaf-3	0	0
0.9	2.1.1.131-RXN_c_leaf-3	0	2.43094e-12
0.9	2.1.1.132-RXN_c_leaf-3	0	2.43094e-12
0.9	2.1.1.133-RXN_c_leaf-3	0	2.43094e-12
0.9	2.1.1.140-RXN_c_leaf-3	0	0
0.9	2.1.1.143-RXN_c_leaf-3	0	0
0.9	2.1.1.19-RXN_c_leaf-3	0	0
0.9	2.1.1.5-RXN_c_leaf-3	0	0
0.9	2.1.1.62-RXN_c_leaf-3	0	0
0.9	2.1.1.69-RXN_c_leaf-3	0	0
0.9	2.1.1.86-RXN_c_leaf-3	0	0
0.9	2.3.1.133-RXN_c_leaf-3	0	0.0649542
0.9	2.3.1.156-RXN_c_leaf-3	0	0
0.9	2.3.1.162-RXN_c_leaf-3	0	0
0.9	2.3.1.167-RXN_c_leaf-3	0	0
0.9	2.3.1.180-RXN_p_leaf-3	0	0
0.9	2.3.1.72-RXN_c_leaf-3	0	0
0.9	2.3.1.89-RXN_c_leaf-3	0	0
0.9	2.4.1.114-RXN_c_leaf-3	0	0
0.9	2.4.1.117-RXN_c_leaf-3	0	0
0.9	2.4.1.121-RXN_c_leaf-3	0	0
0.9	2.4.1.123-RXN_c_leaf-3	0	-2.59852e-11
0.9	2.4.1.141-RXN_c_leaf-3	0	0
0.9	2.4.1.142-RXN_c_leaf-3	0	0
0.9	2.4.1.156-RXN_c_leaf-3	0	0
0.9	2.4.1.214-RXN_c_leaf-3	0	0
0.9	2.4.1.218-RXN_c_leaf-3	0	0
0.9	2.4.1.67-RXN_c_leaf-3	0	0
0.9	2.4.1.82-RXN_c_leaf-3	0	0
0.9	2.4.1.83-RXN_c_leaf-3	0	0
0.9	2.4.2.34-RXN_c_leaf-3	0	0
0.9	2.5.1.19-RXN_p_leaf-3	0.11436	0.11436
0.9	2.5.1.21-RXN_c_leaf-3	0	0
0.9	2.5.1.32-RXN_c_leaf-3	0	0
0.9	2.5.1.43-RXN_c_leaf-3	0	-2.83579e-12
0.9	2.6.1.18-RXN_c_leaf-3	0	-1.95044e-12
0.9	2.6.1.30-RXN_c_leaf-3	-1.59833e-10	0
0.9	2.6.1.58-RXN_c_leaf-3	-1069.05	1069.11
0.9	2.7.1.127-RXN_c_leaf-3	0	0
0.9	2.7.1.134-RXN_c_leaf-3	0	0
0.9	2.7.1.148-RXN_p_leaf-3	0.00254187	0.00254187
0.9	2.7.1.76-RXN_c_leaf-3	-0.00268062	0
0.9	2.7.1.90-RXN_c_leaf-3	0	2.07091
0.9	2.7.7.1-RXN_c_leaf-3	0	5.81684e-10
0.9	2.7.7.13-RXN_c_leaf-3	0	1.12082e-09
0.9	2.7.7.14-RXN_c_leaf-3	0	0
0.9	2.7.7.15-RXN_c_leaf-3	0	0
0.9	2.7.7.44-RXN_c_leaf-3	0	-4.01329e-10
0.9	2.7.7.60-RXN_p_leaf-3	0.00254187	0.00254187
0.9	2.7.8.15-RXN_c_leaf-3	0	0
0.9	2.7.9.3-RXN_c_leaf-3	0	0
0.9	2KETO-3METHYLVALERATE-RXN_m_leaf-3	0	-2.78206e-11
0.9	2KETO-4METHYL-PENTANOATE-DEHYDROG-RXN_m_leaf-3	0	0
0.9	2KG_ACONITATE_mc_leaf-3	-44800	44800
0.9	2KG_CIT_mc_leaf-3	-44800	44800
0.9	2KG_ISOCITRATE_mc_leaf-3	-44800	44800
0.9	2KG_MAL_mc_leaf-3	-44800	44800
0.9	2KG_MAL_pc_leaf-3	-25.0207	-22.9399
0.9	2KG_OAA_mc_leaf-3	-44800	44800
0.9	2KG_SUC_mc_leaf-3	-44800	44800
0.9	2OXOGLUTARATEDEH-RXN_m_leaf-3	0	8.26933e-10
0.9	2PGADEHYDRAT-RXN_c_leaf-3	0.290002	1.48058
0.9	2PGADEHYDRAT-RXN_p_leaf-3	0	0
0.9	2TRANSKETO-RXN_p_leaf-3	-9.6388	-9.45711
0.9	3'(2'),5'-BISPHOSPHATE-NUCLEOTIDASE-RXN_c_leaf-3	-2.92048e-10	4.77103e-10
0.9	3-5-XYLENOL-METHYLHYDROXYLASE-RXN_c_leaf-3	0	0
0.9	3-CH3-2-OXOBUTANOATE-OH-CH3-XFER-RXN_c_leaf-3	0	0
0.9	3-DEHYDROQUINATE-DEHYDRATASE-RXN_p_leaf-3	0.11436	0.11436
0.9	3-DEHYDROQUINATE-SYNTHASE-RXN_p_leaf-3	0.11436	0.11436
0.9	3-DEHYDROSPHINGANINE-REDUCTASE-RXN_c_leaf-3	0	0
0.9	3-HYDROXY-KYNURENINASE-RXN_c_leaf-3	0	-8.12833e-12
0.9	3-HYDROXY-PROPIONATE_mc_leaf-3	0	1.57471e-11
0.9	3-HYDROXYBENZOATE-4-MONOOXYGENASE-RXN_c_leaf-3	0	0
0.9	3-HYDROXYBENZOATE-6-MONOOXYGENASE-RXN_c_leaf-3	0	0
0.9	3-HYDROXYBUTYRYL-COA-DEHYDROGENASE-RXN_c_leaf-3	0	0
0.9	3-HYDROXYISOBUTYRATE-DEHYDROGENASE-RXN_m_leaf-3	0	0
0.9	3-HYDROXYISOBUTYRYL-COA-HYDROLASE-RXN_m_leaf-3	0	0
0.9	3-HYDROXYPROPIONATE-DEHYDROGENASE-RXN_c_leaf-3	0	1.57471e-11
0.9	3-ISOPROPYLMALDEHYDROG-RXN_p_leaf-3	0.00997016	0.00997016
0.9	3-ISOPROPYLMALISOM-RXN_p_leaf-3	0.00997016	0.00997016
0.9	3-OH-BENZALDEHYDE-DEHYDROG-NADP+-RXN_c_leaf-3	0	0
0.9	3-SULFINOALANINE-AMINOTRANSFERASE-RXN_c_leaf-3	0	-4.21628e-11
0.9	3.1.2.14-RXN_p_leaf-3	0	0
0.9	3.1.3.46-RXN_c_leaf-3	0	0
0.9	3.1.3.56-RXN_c_leaf-3	0	0
0.9	3.2.1.26-RXN_c_leaf-3	0	7.65923e-11
0.9	3.2.1.68-RXN_c_leaf-3	0	0
0.9	3.5.2.17-RXN_x_leaf-3	0	0
0.9	DCMP-DEAMINASE-RXN_c_leaf-3	0.00302362	0.00302362
0.9	3.5.4.27-RXN_c_leaf-3	0	0
0.9	3.6.1.17-RXN_c_leaf-3	0	0
0.9	3.6.3.14-RXN_c_leaf-3	0	-1.75036e-10
0.9	3.6.5.1-RXN_c_leaf-3	0	-1.75e-10
0.9	3.6.5.4-RXN_c_leaf-3	0	-1.75e-10
0.9	3PGAREARR-RXN_c_leaf-3	0.290002	1.48058
0.9	1.14.13.93-RXN_c_leaf-3	0	0
0.9	3PGA_Pi_pc_leaf-3	-44800	44800
0.9	4-AMINO-BUTYRATE_mc_leaf-3	8.43908e-12	0
0.9	4-COUMARATE--COA-LIGASE-RXN_c_leaf-3	0.0419675	0.106922
0.9	4-HYDROXYPHENYLPYRUVATE-DIOXYGENASE-RXN_c_leaf-3	0	4.18529e-10
0.9	4.1.1.32-RXN_c_leaf-3	0	0
0.9	4.1.1.45-RXN_c_leaf-3	0	0
0.9	4.1.1.72-RXN_c_leaf-3	0	0
0.9	4.1.1.74-RXN_c_leaf-3	0	0
0.9	4.1.99.4-RXN_c_leaf-3	-5.37982e-12	0
0.9	4.2.1.58-RXN_p_leaf-3	0	0
0.9	4.2.1.59-RXN_p_leaf-3	0	0
0.9	4.2.1.61-RXN_p_leaf-3	0	0
0.9	4.2.3.16-RXN_c_leaf-3	0	0
0.9	4.2.3.19-RXN_c_leaf-3	0	0
0.9	4.3.1.4-RXN_c_leaf-3	0	-3.4162e-11
0.9	4.3.99.1-RXN_c_leaf-3	0	0
0.9	4.4.1.14-RXN_c_leaf-3	-5.37982e-12	0
0.9	4OH2OXOGLUTARALDOL-RXN_c_leaf-3	0	0
0.9	5-FORMYL-THF-CYCLO-LIGASE-RXN_c_leaf-3	0	-2.77264e-10
0.9	5-METHYL-THF_pc_leaf-3	-0.0961272	0
0.9	5-METHYLTHIORIBOSE-KINASE-RXN_c_leaf-3	0	-1.45519e-10
0.9	5-OXOPROLINASE-(ATP-HYDROLYSING)-RXN_c_leaf-3	0	0
0.9	5.3.1.23-RXN_c_leaf-3	0	-1.45519e-10
0.9	5.4.1.2-RXN_c_leaf-3	0	-7.25286e-12
0.9	5.4.4.2-RXN_c_leaf-3	-5.61094e-10	0
0.9	5.5.1.13-RXN_c_leaf-3	0	0
0.9	RXN-13202_p_leaf-3	0	-3.42204e-10
0.9	6PFRUCTPHOS-RXN_c_leaf-3	0	5.17966e-09
0.9	6PFRUCTPHOS-RXN_p_leaf-3	0	1.2897e-09
0.9	6PGLUCONDEHYDROG-RXN-(NADP)_c_leaf-3	0	4.5463e-10
0.9	6PGLUCONDEHYDROG-RXN-(NADP)_p_leaf-3	0	1.42072e-09
0.9	6PGLUCONOLACT-RXN_c_leaf-3	0	4.5463e-10
0.9	6PGLUCONOLACT-RXN_p_leaf-3	0	1.42072e-09
0.9	7KAPSYN-RXN_c_leaf-3	0	0
0.9	ACETALD_mc_leaf-3	-0.227908	0
0.9	ACETATE--COA-LIGASE-RXN_p_leaf-3	0.131884	0.131884
0.9	ACETATE--COA-LIGASE-RXN_x_leaf-3	0	0.0995736
0.9	ACETATEKIN-RXN_c_leaf-3	0	-2.98421e-10
0.9	ACETOACETATE-DECARBOXYLASE-RXN_c_leaf-3	0	0
0.9	ACETOLACTREDUCTOISOM-RXN_p_leaf-3	0.0133274	0.0133274
0.9	ACETOLACTSYN-RXN_p_leaf-3	0.0133274	0.0133274
0.9	ACETONE-CYANHYDRIN-LYASE-RXN_c_leaf-3	0	0
0.9	ACETOOHBUTREDUCTOISOM-RXN_p_leaf-3	0.00505723	0.00505723
0.9	ACETOOHBUTSYN-RXN_p_leaf-3	0.00505723	0.00505723
0.9	ACETYL-COA-ACETYLTRANSFER-RXN_c_leaf-3	-1.22576e-11	-7.43299e-10
0.9	ACETYL-COA-ACETYLTRANSFER-RXN_x_leaf-3	0	0
0.9	ACETYL-COA-CARBOXYLTRANSFER-RXN_p_leaf-3	0	0
0.9	ACETYLGLUTKIN-RXN_p_leaf-3	0	0
0.9	ACETYLHOMOSER-CYS-RXN_c_leaf-3	0	0
0.9	ACETYLORNDEACET-RXN_p_leaf-3	0	-1.88413e-09
0.9	ACET_mc_leaf-3	0	0.227908
0.9	ACET_pc_leaf-3	-0.131884	-0.131884
0.9	ACET_xc_leaf-3	-0.0995736	0
0.9	ACONITATEDEHYDR-RXN_c_leaf-3	-914.771	914.81
0.9	ACONITATEDEHYDR-RXN_m_leaf-3	-914.771	914.81
0.9	ACONITATEHYDR-RXN_c_leaf-3	-914.771	914.81
0.9	ACONITATEHYDR-RXN_m_leaf-3	-914.771	914.81
0.9	ACSERLY-RXN_c_leaf-3	0	0.00354973
0.9	ACSERLY-RXN_m_leaf-3	0	-1.43941e-10
0.9	ACSERLY-RXN_p_leaf-3	0	-1.05436e-10
0.9	ADCLY-RXN_p_leaf-3	0	0
0.9	ADDALT-RXN_c_leaf-3	0	0.00268062
0.9	ADENINE-DEAMINASE-RXN_c_leaf-3	0	0.00268062
0.9	ADENODEAMIN-RXN_c_leaf-3	0	0.00212434
0.9	ADENOSINE-KINASE-RXN_c_leaf-3	0	2.58468e-09
0.9	ADENOSINE-NUCLEOSIDASE-RXN_c_leaf-3	0	-3.78369e-10
0.9	ADENOSINETRIPHOSPHATASE-RXN_c_leaf-3	0	2.34756e-09
0.9	ADENOSYLHOMOCYSTEINASE-RXN_c_leaf-3	0	1.1633e-09
0.9	ADENOSYLHOMOCYSTEINE-NUCLEOSIDASE-RXN_c_leaf-3	0	0
0.9	ADENPHOSPHOR-RXN_c_leaf-3	0	0.00212434
0.9	ADENPRIBOSYLTRAN-RXN_c_leaf-3	0	0.00268062
0.9	ADENYL-KIN-RXN_c_leaf-3	-3863.93	3877.43
0.9	ADENYL-KIN-RXN_m_leaf-3	-3863.93	3877.43
0.9	ADENYL-KIN-RXN_p_leaf-3	-3877.43	-13.1654
0.9	ADENYLATECYC-RXN_c_leaf-3	0	0
0.9	ADENYLOSUCCINATE-SYNTHASE-RXN_p_leaf-3	0.00753668	0.00753668
0.9	ADENYLYLSULFATASE-RXN_c_leaf-3	0	4.11864e-09
0.9	ADENYLYLSULFKIN-RXN_c_leaf-3	0	-2.55204e-09
0.9	ADENYLYLSULFKIN-RXN_p_leaf-3	0	-2.05949e-10
0.9	ADOMET-DMK-METHYLTRANSFER-RXN_c_leaf-3	0	0
0.9	ADPREDUCT-RXN_c_leaf-3	-0.0041179	0.00302817
0.9	ADP_pc_leaf-3	-7741.86	-13.324
0.9	AGMATIN-RXN_c_leaf-3	4.23463e-11	312.732
0.9	3-SULFINYL-PYRUVATE-SPON-RXN_c_leaf-3	0	-9.8411e-09
0.9	AICARSYN-RXN_p_leaf-3	0.00548856	0.00548856
0.9	AICARTRANSFORM-RXN_p_leaf-3	0.00753668	0.00753666
0.9	AIRCARBOXY-RXN_p_leaf-3	-0.00548856	-0.00548856
0.9	AIRS-RXN_p_leaf-3	0.00548856	0.00548856
0.9	AIR_pc_leaf-3	0	0
0.9	AKBLIG-RXN_c_leaf-3	-4.71937e-11	-1.07458e-10
0.9	AKPTHIOL-RXN_c_leaf-3	0	0
0.9	ALANINE--GLYOXYLATE-AMINOTRANSFERASE-RXN_x_leaf-3	-954.957	957.331
0.9	ALANINE-AMINOTRANSFERASE-RXN_c_leaf-3	-1069.08	1069.08
0.9	ALANINE-AMINOTRANSFERASE-RXN_m_leaf-3	0	0
0.9	ALANINE-AMINOTRANSFERASE-RXN_x_leaf-3	-957.331	954.957
0.9	ALA_biomass_leaf-3	0	0
0.9	ALCOHOL-DEHYDROG-GENERIC-RXN_c_leaf-3	1.66274e-10	1.86465e-09
0.9	ALDOSE1EPIM-RXN_c_leaf-3	0	0
0.9	ALLANTOICASE-RXN_c_leaf-3	0	-2.40657e-11
0.9	ALLANTOINASE-RXN_c_leaf-3	0	-2.40657e-11
0.9	ALLENE-OXIDE-CYCLASE-RXN_c_leaf-3	0	0
0.9	ALLYSINE-DEHYDROG-RXN_c_leaf-3	0	0
0.9	3PGAREARR-RXN_p_leaf-3	0	0
0.9	ALPHAGALACTOSID-RXN_c_leaf-3	0	0
0.9	AMACETOXID-RXN_c_leaf-3	0	5.23859e-11
0.9	AMINO-CARBOXYMUCONATE-SEMIALDEHYDE-RXN_c_leaf-3	0	1.13207e-11
0.9	AMINO-OH-HYDROXYMETHYL-DIHYDROPTERIDINE_mc_leaf-3	0	0
0.9	AMINOPROPDEHYDROG-RXN_c_leaf-3	0	0
0.9	AMP-DEAMINASE-RXN_c_leaf-3	0	0.00268062
0.9	AMP-DEPHOSPHORYLATION-RXN_c_leaf-3	0	0.00212434
0.9	AMP-NUCLEOSID-RXN_c_leaf-3	0	0.00212434
0.9	AMPSYN-RXN_p_leaf-3	0.00753668	0.00753668
0.9	AMP_ATP_xc_leaf-3	1.76684e-10	0.0995736
0.9	AMP_biomass_leaf-3	0	0
0.9	AMP_pc_leaf-3	13.3295	3877.6
0.9	AMYLOMALT-RXN_c_leaf-3	0	-8.03372e-12
0.9	AMYLOMALT-RXN_p_leaf-3	0	-8.03372e-12
0.9	ANTHRANILATE-N-BENZOYLTRANSFERASE-RXN_c_leaf-3	0	0
0.9	ANTHRANSYN-RXN_p_leaf-3	0.000407764	0.000407764
0.9	APIGNAR-RXN_c_leaf-3	0	-5.87005e-12
0.9	APYRASE-RXN_c_leaf-3	0	1.65996e-10
0.9	ARABINOSE_biomass_leaf-3	0	0
0.9	ARGINASE-RXN_m_leaf-3	0	-1.84255e-10
0.9	ARGININE-2-MONOOXYGENASE-RXN_c_leaf-3	0	-7.76714e-11
0.9	ARGININE-DEIMINASE-RXN_c_leaf-3	0	-2.63283e-10
0.9	ARGININE-N-SUCCINYLTRANSFERASE-RXN_c_leaf-3	0	-2.96139e-10
0.9	ARGSUCCINLYA-RXN_c_leaf-3	0.00314453	0.00314453
0.9	ARGSUCCINSYN-RXN_c_leaf-3	0.00314453	0.00314453
0.9	ARG_CITRULLINE_mc_leaf-3	-44800	44800
0.9	ARG_HIS_mc_leaf-3	-44800	44800
0.9	ARG_LYS_mc_leaf-3	-44800	44800
0.9	ARG_ORNITHINE_mc_leaf-3	-44800	44800
0.9	ARG_biomass_leaf-3	0	0
0.9	ARG_mc_leaf-3	0.00314453	0.00314453
0.9	AROMATIC-L-AMINO-ACID-DECARBOXYLASE-RXN_c_leaf-3	0	2.38558e-10
0.9	ARYLFORMAMIDASE-RXN_c_leaf-3	0	-6.99769e-11
0.9	ASCORBATE_CPD-330_mc_leaf-3	0	0
0.9	ASNSYNA-RXN_c_leaf-3	0.0136091	0.0136091
0.9	ASNSYNB-RXN_c_leaf-3	0	-4.69087e-09
0.9	ASN_biomass_leaf-3	0	0
0.9	ASPAMINOTRANS-RXN_c_leaf-3	-1804.91	1804.91
0.9	ASPAMINOTRANS-RXN_m_leaf-3	-1804.91	1804.91
0.9	ASPAMINOTRANS-RXN_p_leaf-3	-1.1807	0.00987217
0.9	ASPAMINOTRANS-RXN_x_leaf-3	-1804.91	1804.91
0.9	ASPARAGHYD-RXN_c_leaf-3	0	8.18303e-11
0.9	AGMATINE-DEIMINASE-RXN_c_leaf-3	-312.732	-2.35032e-10
0.9	ASPARTATE-SEMIALDEHYDE-DEHYDROGENASE-RXN_p_leaf-3	-0.246584	-0.147011
0.9	ASPARTATEKIN-RXN_p_leaf-3	0.147011	0.246584
0.9	ASPCARBTRANS-RXN_p_leaf-3	0.0080944	0.0080944
0.9	ASP_biomass_leaf-3	0	0
0.9	ATP-CITRATE-(PRO-S-)-LYASE-RXN_c_leaf-3	1.23219e-10	0
0.9	ATPPHOSPHORIBOSYLTRANS-RXN_p_leaf-3	-0.00204811	-0.00204811
0.9	ATP_ADP_Pi_pc_leaf-3	0	0
0.9	ATP_ADP_mc_leaf-3	-7735.08	7747.68
0.9	ATP_ADP_xc_leaf-3	0	0
0.9	ATP_AMP_mc_leaf-3	-3863.93	3877.43
0.9	ATP_pc_leaf-3	0	3864.27
0.9	BADH-RXN_c_leaf-3	0	0
0.9	BENZALDEHYDE-DEHYDROGENASE-(NAD+)-RXN_c_leaf-3	2.173e-10	0
0.9	BENZYL-ALC-DEHYDROGENASE-RXN_c_leaf-3	0	0
0.9	BENZYL-ALCOHOL-DEHYDROGENASE-RXN_c_leaf-3	0	0
0.9	BETA-UREIDOPROPIONASE-RXN_c_leaf-3	0.00212434	0.00212434
0.9	BETAGALACTOSID-RXN_c_leaf-3	0	0
0.9	BHBDCLOS-RXN_x_leaf-3	2.29619e-11	0
0.9	BIS(5'-ADENOSYL)-TRIPHOSPHATASE-RXN_c_leaf-3	0	0
0.9	ASPARTASE-RXN_c_leaf-3	0	-3.40233e-09
0.9	BRANCHED-CHAINAMINOTRANSFERILEU-RXN_m_leaf-3	0	-3.09228e-11
0.9	BRANCHED-CHAINAMINOTRANSFERILEU-RXN_p_leaf-3	-0.00505722	-0.00505723
0.9	BRANCHED-CHAINAMINOTRANSFERLEU-RXN_c_leaf-3	0	0
0.9	BRANCHED-CHAINAMINOTRANSFERLEU-RXN_m_leaf-3	0	0
0.9	BRANCHED-CHAINAMINOTRANSFERLEU-RXN_p_leaf-3	-0.00997016	-0.00997017
0.9	BRANCHED-CHAINAMINOTRANSFERVAL-RXN_c_leaf-3	0	0
0.9	BRANCHED-CHAINAMINOTRANSFERVAL-RXN_m_leaf-3	0	0
0.9	BRANCHED-CHAINAMINOTRANSFERVAL-RXN_p_leaf-3	-0.00335727	-0.00335728
0.9	BUTYRATE-KINASE-RXN_c_leaf-3	0	0
0.9	BUTYRYL-COA-DEHYDROGENASE-RXN_c_leaf-3	0	3.58762e-09
0.9	CAFFEOYL-COA-O-METHYLTRANSFERASE-RXN_c_leaf-3	5.47897e-13	0.0649542
0.9	CARBAMATE-KINASE-RXN_m_leaf-3	0.00314453	0.00314453
0.9	CARBAMATE-KINASE-RXN_p_leaf-3	0.0080944	0.0080944
0.9	CARBODEHYDRAT-RXN_c_leaf-3	0	0
0.9	CARBOXYCYCLOHEXADIENYL-DEHYDRATASE-RXN_p_leaf-3	0.110704	0.110704
0.9	CARBPSYN-RXN_p_leaf-3	0	-7.58916e-10
0.9	CARNCOARACE-RXN_c_leaf-3	0	0
0.9	CARVEOL-DEHYDROGENASE-RXN_c_leaf-3	0	0
0.9	CATAL-RXN_x_leaf-3	3.51609	3.58422
0.9	CBBLSSYN-RXN_p_leaf-3	0	2.09841e-11
0.9	CDPKIN-RXN_c_leaf-3	0	-1.4964e-10
0.9	CDPKIN-RXN_m_leaf-3	0	0
0.9	CDPKIN-RXN_p_leaf-3	0.00254187	0.00254187
0.9	CDPREDUCT-RXN_c_leaf-3	0.00147319	0.00593864
0.9	CELLULOSE-SYNTHASE-(GDP-FORMING)-RXN_c_leaf-3	0	0
0.9	CELLULOSE-SYNTHASE-(UDP-FORMING)-RXN_c_leaf-3	1.15562	1.15562
0.9	CEL_biomass_leaf-3	0	0
0.9	CHLOROPHYLLASE-RXN_c_leaf-3	0	0
0.9	CHL_A_biomass_leaf-3	0	0
0.9	CHL_B_biomass_leaf-3	0	0
0.9	CHOLESTEROL_biomass_leaf-3	0	0
0.9	CHOLINE-KINASE-RXN_c_leaf-3	0	3.54703e-11
0.9	CHORISMATE-SYNTHASE-RXN_p_leaf-3	0.11436	0.11436
0.9	CHORISMATEMUT-RXN_c_leaf-3	0	-1.90994e-10
0.9	CHORISMATEMUT-RXN_p_leaf-3	0.113952	0.113952
0.9	CINNAMOYL-COA-REDUCTASE-RXN_c_leaf-3	0	-1.90994e-10
0.9	CINNAMYL-ALCOHOL-DEHYDROGENASE-RXN_c_leaf-3	0	0
0.9	CITLY-RXN_c_leaf-3	0	3.98852e-10
0.9	CITRULLINASE-RXN_c_leaf-3	0	-2.30635e-09
0.9	CITSYN-RXN_m_leaf-3	0	4.27463e-11
0.9	CITSYN-RXN_x_leaf-3	0	0.0995736
0.9	CIT_ACONITATE_mc_leaf-3	-44800	44800
0.9	ARGDECARBOX-RXN_c_leaf-3	0	-3.63126e-10
0.9	CIT_H+_vc_leaf-3	0	0.728307
0.9	CIT_ISOCITRATE_mc_leaf-3	-44800	44800
0.9	CIT_xc_leaf-3	0	0.0995736
0.9	CMPKI-RXN_c_leaf-3	-0.00147319	-0.00147319
0.9	CMPKI-RXN_p_leaf-3	0.00254187	0.00254187
0.9	CMP_biomass_leaf-3	0	0
0.9	CO2_mc_leaf-3	3.64586	3.73955
0.9	CO2_pc_leaf-3	-22.5026	-20.9508
0.9	CO2_tx_leaf-3	17.2326	18.7497
0.9	CO2_xc_leaf-3	0	2.26476e-10
0.9	COBALAMINSYN-RXN_c_leaf-3	0	-6.53699e-11
0.9	COBINPGUANYLYLTRANS-RXN_c_leaf-3	0	-6.53699e-11
0.9	CO_tx_leaf-3	0	0
0.9	CPD-4211_xc_leaf-3	0	0
0.9	CPD-499_xc_leaf-3	0	0
0.9	CPM-KDOSYNTH-RXN_c_leaf-3	0	0
0.9	CTPSYN-RXN_c_leaf-3	0	-3.60894e-11
0.9	CYCLOARTENOL-SYNTHASE-RXN_c_leaf-3	0	0
0.9	CYCLOEUCALENOL-CYCLOISOMERASE-RXN_c_leaf-3	0	0
0.9	CYSPH-RXN_p_leaf-3	0.00055813	0.00561535
0.9	CYSSYNMULTI-RXN_c_leaf-3	0	0.00354973
0.9	RXN-15130_p_leaf-3	0	0.00505722
0.9	CYSTATHIONINE-BETA-LYASE-RXN_p_leaf-3	0.00055813	0.00055813
0.9	CYSTATHIONINE-BETA-SYNTHASE-RXN_p_leaf-3	0	-1.27989e-09
0.9	CYSTEINE-AMINOTRANSFERASE-RXN_c_leaf-3	0	0
0.9	CYSTEINE-DIOXYGENASE-RXN_c_leaf-3	0	-4.71585e-10
0.9	CIT_H+_rev_vc_leaf-3	0	0.691175
0.9	CYS_mc_leaf-3	0	-1.58676e-13
0.9	CYS_pc_leaf-3	-0.000558129	-0.000558131
0.9	CYTDEAM-RXN_c_leaf-3	0	0
0.9	CYTIDEAM-RXN_c_leaf-3	0	0
0.9	CYTIDEAM2-RXN_c_leaf-3	0	-5.89767e-11
0.9	CYTIDINEKIN-RXN_c_leaf-3	0	0
0.9	CYTIKIN-RXN_c_leaf-3	0	0
0.9	CYTOCHROME-B5-REDUCTASE-RXN_c_leaf-3	0	0
0.9	CYTOCHROME-C-OXIDASE-RXN_m_leaf-3	12.2193	12.7644
0.9	Chlorophyllase_p_leaf-3	0	-3.53694e-12
0.9	Conol_biomass_leaf-3	0	0
0.9	Coumol_biomass_leaf-3	0	0
0.9	D-LACTATE-DEHYDROGENASE-(CYTOCHROME)-RXN_c_leaf-3	0	0
0.9	D-PPENTOMUT-RXN_c_leaf-3	0	-1.49968e-10
0.9	D-RIBULOKIN-RXN_c_leaf-3	0	0
0.9	DADPKIN-RXN_c_leaf-3	0.00143728	0.0041179
0.9	DADPKIN-RXN_m_leaf-3	0	0
0.9	DADPKIN-RXN_p_leaf-3	0	0
0.9	DAHPSYN-RXN_p_leaf-3	0.11436	0.11436
0.9	DALADALALIG-RXN_c_leaf-3	0	0
0.9	DAPASYN-RXN_c_leaf-3	0	0
0.9	DCDPKIN-RXN_c_leaf-3	-6.09588e-11	7.57053e-10
0.9	DCDPKIN-RXN_m_leaf-3	0	0
0.9	DCDPKIN-RXN_p_leaf-3	0	0
0.9	DCTP-DEAM-RXN_c_leaf-3	0	7.57053e-10
0.9	DECAPCISTRANSFER-RXN_c_leaf-3	0	0
0.9	DELTA3-ISOPENTENYL-PP_pc_leaf-3	0	0
0.9	DELTA3-ISOPENTENYL-PP_xc_leaf-3	0	0
0.9	DEOXYADENPHOSPHOR-RXN_c_leaf-3	0	0.00268062
0.9	DEOXYGLUCONOKIN-RXN_c_leaf-3	0	-6.95874e-11
0.9	DEOXYINOPHOSPHOR-RXN_c_leaf-3	0	0.00268062
0.9	DEOXYRIBOSE-P-ALD-RXN_c_leaf-3	0	1.84737e-10
0.9	DEPHOSPHOCOAKIN-RXN_c_leaf-3	0	0
0.9	DETHIOBIOTIN-SYN-RXN_c_leaf-3	0	0
0.9	DGDPKIN-RXN_c_leaf-3	-2.95293e-11	0
0.9	DGDPKIN-RXN_m_leaf-3	0	0
0.9	DGDPKIN-RXN_p_leaf-3	0	0
0.9	DHAP_3PGA_pc_leaf-3	-44800	44800
0.9	DHAP_Pi_pc_leaf-3	-44800	44800
0.9	DHBDEHYD-RXN_c_leaf-3	0	0
0.9	DHDOGALDOL-RXN_c_leaf-3	0	-4.54254e-11
0.9	DHSHIKIMATE-DEHYDRO-RXN_c_leaf-3	0	0
0.9	DI-H-OROTATE_pc_leaf-3	0	0
0.9	DIAMINOPIMDECARB-RXN_p_leaf-3	0.00214085	0.00214085
0.9	DIAMINOPIMEPIM-RXN_p_leaf-3	0.00214085	0.00214085
0.9	DIHYDLIPOXN-RXN_c_leaf-3	0	0
0.9	DIHYDRODIPICSYN-RXN_p_leaf-3	0.00214085	0.00214085
0.9	DIHYDROFOLATEREDUCT-RXN_m_leaf-3	-0.00147774	-0.00147774
0.9	DIHYDROFOLATESYNTH-RXN_m_leaf-3	0	0
0.9	DIHYDROKAEMPFEROL-4-REDUCTASE-RXN_c_leaf-3	0	0
0.9	DIHYDRONEOPTERIN-MONO-P-DEPHOS-RXN_c_leaf-3	0	0
0.9	DIHYDROOROT-RXN_p_leaf-3	-0.0080944	-0.0080944
0.9	DIHYDROOROTOX-RXN_c_leaf-3	0	0
0.9	DIHYDROPICRED-RXN-(NAD)_p_leaf-3	-0.00214086	0
0.9	DIHYDROPICRED-RXN-(NADP)_p_leaf-3	-0.00214086	0
0.9	DIHYDROPYRIMIDINASE-RXN_c_leaf-3	0.00212434	0.00212434
0.9	DIHYDROXYISOVALDEHYDRAT-RXN_p_leaf-3	0.0133274	0.0133274
0.9	DIHYDROXYMETVALDEHYDRAT-RXN_p_leaf-3	0.00505722	0.00505722
0.9	DIOHBUTANONEPSYN-RXN_c_leaf-3	0	0
0.9	DIPHOSPHOMEVALONTE-DECARBOXYLASE-RXN_x_leaf-3	0	0
0.9	DIPHTHINE-SYNTHASE-RXN_c_leaf-3	0	0
0.9	DLACTDEHYDROGNAD-RXN_c_leaf-3	-1.82581e-10	-1.61913e-09
0.9	DMK-RXN_c_leaf-3	0	0
0.9	DOLICHOL-KINASE-RXN_c_leaf-3	0	0
0.9	DOPAMINE-BETA-MONOOXYGENASE-RXN_c_leaf-3	0	0
0.9	DTDPDEHYDRHAMEPIM-RXN_c_leaf-3	0	0
0.9	DTDPDEHYRHAMREDUCT-RXN_c_leaf-3	0	0
0.9	DTDPGLUCDEHYDRAT-RXN_c_leaf-3	0	0
0.9	DTDPGLUCOSEPP-RXN_c_leaf-3	0	0
0.9	DTDPKIN-RXN_c_leaf-3	0	0
0.9	DTDPKIN-RXN_m_leaf-3	0	0
0.9	DTDPKIN-RXN_p_leaf-3	0	0
0.9	DTMPKI-RXN_c_leaf-3	0	0
0.9	DUDPKIN-RXN_c_leaf-3	0.00182074	0.00450136
0.9	DUDPKIN-RXN_m_leaf-3	0	0
0.9	DUDPKIN-RXN_p_leaf-3	0	0
0.9	DUMP_mc_leaf-3	-0.00147774	-0.00147774
0.9	DURIDKI-RXN_c_leaf-3	0	0.00268062
0.9	DUTP-PYROP-RXN_c_leaf-3	0.00182074	0.00450136
0.9	DXPREDISOM-RXN_p_leaf-3	-0.00254187	-0.00254187
0.9	CYS_biomass_leaf-3	0	0
0.9	Deoxyribose_tx_leaf-3	0	0
0.9	ENTMULTI-RXN_c_leaf-3	0	0
0.9	ERYTH4PDEHYDROG-RXN_c_leaf-3	0	0
0.9	ERYTHRON4PDEHYDROG-RXN_c_leaf-3	0	0
0.9	ETHANOLAMINE-KINASE-RXN_c_leaf-3	0	0
0.9	ETHYL-RXN_c_leaf-3	0	0
0.9	F16ALDOLASE-RXN_c_leaf-3	-2.72721	-1.14336
0.9	F16ALDOLASE-RXN_p_leaf-3	-20.43	1.94149e-10
0.9	F16BDEPHOS-RXN_c_leaf-3	1.14336	4.79254
0.9	F16BDEPHOS-RXN_p_leaf-3	0	20.43
0.9	FABAUNSATDEHYDR-RXN_c_leaf-3	0	0
0.9	FADSYN-RXN_c_leaf-3	0	0
0.9	FAD_reg_m_leaf-3	0.00314453	0.00314453
0.9	FARNESYLTRANSTRANSFERASE-RXN_p_leaf-3	0.000635468	0.000635468
0.9	FCC-NCC-PH_v_leaf-3	-8.44444e-13	0
0.9	FCC_pc_leaf-3	0	-4.20072e-13
0.9	FCC_vc_leaf-3	0	-4.20072e-13
0.9	FERREDOXIN--NITRITE-REDUCTASE-RXN_p_leaf-3	0	0
0.9	FERRIC-CHELATE-REDUCTASE-RXN_c_leaf-3	0	0
0.9	FGAMSYN-RXN_p_leaf-3	0.00548856	0.00548856
0.9	FHLMULTI-RXN_c_leaf-3	0	0
0.9	ALPHA-AMYL-RXN_p_leaf-3	0	0
0.9	FLAVONOL-3-SULFOTRANSFERASE-RXN_c_leaf-3	0	0
0.9	FORMALDEHYDE-TRANSKETOLASE-RXN_c_leaf-3	0	0
0.9	FORMAMIDASE-RXN_c_leaf-3	0	0
0.9	FORMATETHFLIG-RXN_c_leaf-3	0	2.74902e-09
0.9	FORMATETHFLIG-RXN_m_leaf-3	0	0
0.9	FORMATETHFLIG-RXN_p_leaf-3	0	2.74795e-09
0.9	FORMATE_mc_leaf-3	-3.58455e-11	0
0.9	FORMATE_pc_leaf-3	-9.11234e-11	2.74902e-09
0.9	FORMYLTHFDEFORMYL-RXN_p_leaf-3	0	2.74902e-09
0.9	FPPSYN-RXN_c_leaf-3	0	0
0.9	FPPSYN-RXN_p_leaf-3	0.000635468	0.000635468
0.9	FRUCTOKINASE-RXN_c_leaf-3	0	-3.3318e-11
0.9	FRUCTOSE-6-PHOSPHATE-PHOSPHOKETOLASE-RXN_c_leaf-3	-9.75575e-12	0
0.9	FRU_H+_rev_vc_leaf-3	0	2.07091
0.9	FRU_biomass_leaf-3	0	0
0.9	FRU_vc_leaf-3	0	2.07617
0.9	FUCISOM-RXN_c_leaf-3	0	0
0.9	FUCPALDOL-RXN_c_leaf-3	0	0
0.9	FUCULOKIN-RXN_c_leaf-3	0	0
0.9	FUMARYLACETOACETASE-RXN_c_leaf-3	0	1.93817e-11
0.9	FUMHYDR-RXN_c_leaf-3	-378.612	378.612
0.9	FUMHYDR-RXN_m_leaf-3	-378.612	378.612
0.9	DXS-RXN_p_leaf-3	0.00254187	0.00254187
0.9	FUM_H+_vc_leaf-3	0	1.31958
0.9	FUM_pc_leaf-3	0.0130252	0.0130252
0.9	Ferredoxin_Plastoquinone_Reductase_p_leaf-3	0	-1.28342e-08
0.9	Folate_biomass_leaf-3	0	0
0.9	G6P_Pi_pc_leaf-3	0	0
0.9	GABATRANSAM-RXN_m_leaf-3	0	-3.08773e-10
0.9	GALACTOKIN-RXN_c_leaf-3	0	0
0.9	GALACTONOLACTONE-DEHYDROGENASE-RXN_m_leaf-3	0	0
0.9	GALACTOSE_biomass_leaf-3	0	0
0.9	GALACTURIDYLYLTRANS-RXN_c_leaf-3	-278.89	278.89
0.9	GALLATE-DECARBOXYLASE-RXN_c_leaf-3	0	0
0.9	GALPMUT-RXN_c_leaf-3	0	0
0.9	GAPOXNPHOSPHN-RXN_c_leaf-3	0	29.9846
0.9	GAPOXNPHOSPHN-RXN_p_leaf-3	0	29.9846
0.9	GAP_3PGA_pc_leaf-3	-44800	44800
0.9	GAP_Pi_pc_leaf-3	-44800	44800
0.9	GART-RXN_p_leaf-3	0.00548856	0.00548856
0.9	GARTRANSFORMYL2-RXN_p_leaf-3	0	-7.43626e-10
0.9	GCVMULTI-RXN_m_leaf-3	3.64438	3.73807
0.9	GDP-4-DEHYDRO-D-RHAMNOSE-REDUCTASE-RXN-(NAD)_c_leaf-3	0	-2.71798e-10
0.9	GDP-4-DEHYDRO-D-RHAMNOSE-REDUCTASE-RXN-(NADP)_c_leaf-3	-2.95599e-09	0
0.9	GDPKIN-RXN_c_leaf-3	0	4.79943e-11
0.9	FLAVONADPREDUCT-RXN_c_leaf-3	0	0
0.9	GDPKIN-RXN_p_leaf-3	0.00753668	0.00753668
0.9	GDPMANDEHYDRA-RXN_c_leaf-3	0	0
0.9	GDPMANMANHYDRO-RXN_c_leaf-3	0	-1.59162e-09
0.9	GDPPYPHOSKIN-RXN_c_leaf-3	-1.48248e-09	-7.89404e-11
0.9	GDPREDUCT-RXN_c_leaf-3	0	0.00446545
0.9	GKI-RXN_c_leaf-3	0	0
0.9	GLC_H+_rev_vc_leaf-3	0	2.07091
0.9	GLC_biomass_leaf-3	0	0
0.9	GLC_pc_leaf-3	-3.00991e-10	9.13173e-10
0.9	GLC_vc_leaf-3	0	2.07617
0.9	GLN_GLN_mc_leaf-3	24.2033	25.1753
0.9	GLN_GLN_pc_leaf-3	-25.1608	-24.1888
0.9	GLN_biomass_leaf-3	0	0
0.9	GLT_MAL_pc_leaf-3	22.9301	25.0108
0.9	GLT_biomass_leaf-3	0	0
0.9	GLT_xc_leaf-3	-1808.51	1801.42
0.9	GLU6PDEHYDROG-RXN_c_leaf-3	-4.86182e-10	1.82911e-10
0.9	GLU6PDEHYDROG-RXN_p_leaf-3	0	-5.26171e-10
0.9	GLUC1PADENYLTRANS-RXN_p_leaf-3	0	1.57001
0.9	GLUC1PURIDYLTRANS-RXN_c_leaf-3	-277.746	280.831
0.9	GLUCISOM-RXN_c_leaf-3	-0.0122565	0.00700373
0.9	GLUCOKIN-RXN_c_leaf-3	0	-6.12716e-10
0.9	GLUCOKIN-RXN_p_leaf-3	0	-6.15703e-10
0.9	GLUCONATE-5-DEHYDROGENASE-RXN-(NAD)_c_leaf-3	0	0
0.9	FUM_H+_rev_vc_leaf-3	0	1.03546
0.9	GLUCONATE-DEHYDRATASE-RXN_c_leaf-3	0	-1.09072e-09
0.9	GLUCONOKIN-RXN_c_leaf-3	0	-5.77103e-11
0.9	GLUCONOLACT-RXN_c_leaf-3	0	-1.36296e-10
0.9	GLUCOSAMINEPNACETYLTRANS-RXN_c_leaf-3	0	2.00906e-12
0.9	GLUCOSE-1-DEHYDROGENASE-RXN-(NAD)_c_leaf-3	0	-1.3867e-10
0.9	GLUCOSE-1-DEHYDROGENASE-RXN-(NADP)_c_leaf-3	0	-1.36296e-10
0.9	GLUCOSE-6-PHOSPHATE-1-EPIMERASE-RXN_c_leaf-3	-1331.04	-1.14336
0.9	GLUCOSE-6-PHOSPHATE-1-EPIMERASE-RXN_p_leaf-3	-1.57001	1.63371e-11
0.9	GLUCUROISOM-RXN_c_leaf-3	-5.58958e-10	0
0.9	GLUCURONATE_biomass_leaf-3	0	0
0.9	GLUCURONOKINASE-RXN_c_leaf-3	0	3.02114e-11
0.9	GLURS-RXN_p_leaf-3	0.00508375	0.00508375
0.9	GLUTACONYL-COA-DECARBOXYLASE-RXN_x_leaf-3	0	0
0.9	GLUTACONYL-COA_CO-A_xc_leaf-3	-3.03563e-11	0
0.9	GLUTAMATE-DEHYDROGENASE-(NAD(P)+)-RXN-(NADP)_c_leaf-3	0	0
0.9	GLUTAMATE-N-ACETYLTRANSFERASE-RXN_p_leaf-3	-1.14694e-10	0
0.9	GLUTAMATESYN-RXN_c_leaf-3	0	0
0.9	GLUTAMIDOTRANS-RXN_p_leaf-3	0.00204811	0.00204811
0.9	GLUTAMIN-RXN_c_leaf-3	0	-3.28345e-09
0.9	GLUTAMINESYN-RXN_c_leaf-3	0	2.41513e-11
0.9	GLUTAMINESYN-RXN_m_leaf-3	24.2033	25.1753
0.9	GLUTAMINESYN-RXN_p_leaf-3	0	-1.10867e-09
0.9	GLUTARYL-COA-DEHYDROG-RXN_c_leaf-3	0	-1.53935e-10
0.9	GLUCONATE-5-DEHYDROGENASE-RXN-(NADP)_c_leaf-3	0	0
0.9	GLUTATHIONE-REDUCT-NADPH-RXN_c_leaf-3	0.00137066	0.00583611
0.9	GLUTATHIONE-REDUCT-NADPH-RXN_m_leaf-3	0	0.00314453
0.9	GLUTATHIONE-REDUCT-NADPH-RXN_p_leaf-3	0.00354973	0.00545613
0.9	GLUTATHIONE-REDUCT-NADPH-RXN_x_leaf-3	0	-6.54154e-10
0.9	GLUTATHIONE-SYN-RXN_c_leaf-3	0	0
0.9	GLUTATHIONE-SYN-RXN_p_leaf-3	0	0
0.9	GLUTATHIONE_pc_leaf-3	0	0
0.9	GLUTCYSLIG-RXN_p_leaf-3	0	0
0.9	GLUTDECARBOX-RXN_c_leaf-3	0	-8.21956e-11
0.9	GLUTDEHYD-RXN_c_leaf-3	0.389398	0.389398
0.9	GLUTKIN-RXN_c_leaf-3	0	1.56604e-10
0.9	GLUTKIN-RXN_p_leaf-3	0	0.00478844
0.9	GLUTRACE-RXN_c_leaf-3	0	0
0.9	GLUTRNAREDUCT-RXN_p_leaf-3	-0.00508375	-0.00508375
0.9	GLUTSEMIALDEHYDROG-RXN_c_leaf-3	0	1.56604e-10
0.9	GLUTSEMIALDEHYDROG-RXN_p_leaf-3	0	0.00478844
0.9	GLY3KIN-RXN_p_leaf-3	3.51449	3.60819
0.9	GLUTATHIONE-PEROXIDASE-RXN_c_leaf-3	0	-1.83217e-09
0.9	GLYC3PDEHYDROGBIOSYN-RXN-(NADP)_c_leaf-3	0	0
0.9	GLYCERALDEHYDE-DEHYDRO-RXN_c_leaf-3	0	-5.22711e-11
0.9	GLYCERATE-DEHYDROGENASE-RXN_c_leaf-3	-1.23866e-09	0
0.9	GLYCERATE_pc_leaf-3	-3.60819	-3.51449
0.9	GLYCEROL-KIN-RXN_c_leaf-3	0	0
0.9	GLYCERONE-KINASE-RXN_c_leaf-3	0	-1.96811e-11
0.9	GLYCINE-AMINOTRANSFERASE-RXN_x_leaf-3	-958.443	953.846
0.9	GLYCINE-FORMIMINOTRANSFERASE-RXN_c_leaf-3	-1.73292e-11	0
0.9	GLYCOGENSYN-RXN_p_leaf-3	0	1.57001
0.9	GLYCOLALD-DEHYDROG-RXN_c_leaf-3	0	0
0.9	GLYCOLALDREDUCT-RXN_c_leaf-3	0	0
0.9	GLYOHMETRANS-RXN_c_leaf-3	0	3.62744
0.9	GLYOHMETRANS-RXN_m_leaf-3	0	3.62744
0.9	GLYOHMETRANS-RXN_p_leaf-3	0	3.62744
0.9	GLYOXI-RXN_c_leaf-3	-7.03441e-11	0
0.9	GLYOXII-RXN_c_leaf-3	0	-3.46176e-11
0.9	GLYOX_pc_leaf-3	0	0
0.9	GLYOX_xc_leaf-3	-0.00354973	-0.00354973
0.9	GLYRIBONUCSYN-RXN_p_leaf-3	0.00548856	0.00548856
0.9	GLY_biomass_leaf-3	0	0
0.9	GLY_mc_leaf-3	-7.36552	-3.64438
0.9	GLY_pc_leaf-3	-3.63293	-0.00548856
0.9	GLY_xc_leaf-3	7.03572	7.17199
0.9	GMKALT-RXN_c_leaf-3	-0.00137066	-0.00137066
0.9	GMP-REDUCT-RXN_c_leaf-3	3.66272e-10	0
0.9	GMP-SYN-NH3-RXN_c_leaf-3	0.00268062	0.00268062
0.9	GMP_biomass_leaf-3	0	0
0.9	GPH-RXN_p_leaf-3	7.03217	7.16844
0.9	GPPSYN-RXN_c_leaf-3	0	0
0.9	GPPSYN-RXN_p_leaf-3	0.000635468	0.000635468
0.9	GSAAMINOTRANS-RXN_p_leaf-3	0.00508375	0.00508375
0.9	GST-RXN_c_leaf-3	0	0
0.9	GTP-CYCLOHYDRO-I-RXN_c_leaf-3	0	0
0.9	GTP-CYCLOHYDRO-II-RXN_c_leaf-3	0	0
0.9	GTPPYPHOSKIN-RXN_c_leaf-3	0	2.0791e-10
0.9	GUANIDINOBUTANAMIDE-NH3-RXN_c_leaf-3	0	6.41778e-12
0.9	GUANIDINOBUTYRASE-RXN_c_leaf-3	0	6.41778e-12
0.9	GUANINE-DEAMINASE-RXN_c_leaf-3	0	1.90944e-10
0.9	GUANOSINE-DEAMINASE-RXN_c_leaf-3	0	2.79737e-10
0.9	GMP-SYN-GLUT-RXN_c_leaf-3	0	-6.65739e-10
0.9	GUANPHOSPHOR-RXN_c_leaf-3	0	0.00212434
0.9	GUANPRIBOSYLTRAN-RXN_c_leaf-3	0	0.00212434
0.9	GUANYL-KIN-RXN_c_leaf-3	0.00137066	0.00137066
0.9	Glycerate_xc_leaf-3	3.51449	3.60819
0.9	Glycolate_pc_leaf-3	7.03217	7.16844
0.9	Glycolate_xc_leaf-3	-7.16844	-7.03217
0.9	H+(ATP)_rev_vc_leaf-3	0	-1.84446e-09
0.9	H+(PPi)_rev_vc_leaf-3	0	2.07352
0.9	H+_ATPase_c_leaf-3	0.0450251	0.045025
0.9	H+_PPiase_m_leaf-3	0	0
0.9	H2-METHYLENE-THMPT-DEHYDRO-RXN_c_leaf-3	0	0
0.9	H2NEOPTERINALDOL-RXN_c_leaf-3	0	0
0.9	H2NEOPTERINP3PYROPHOSPHOHYDRO-RXN_c_leaf-3	0	0
0.9	H2PTERIDINEPYROPHOSPHOKIN-RXN_m_leaf-3	0	0
0.9	H2PTEROATESYNTH-RXN_m_leaf-3	0	0
0.9	HEMEOSYN-RXN_c_leaf-3	0	0
0.9	HEMN-RXN_c_leaf-3	-1.5119e-12	0
0.9	HISTALDEHYD-RXN_p_leaf-3	0	0.00204811
0.9	HISTAMINOTRANS-RXN_p_leaf-3	0.00204811	0.00204811
0.9	HISTCYCLOHYD-RXN_p_leaf-3	0.00204811	0.00204811
0.9	HISTIDINE-DECARBOXYLASE-RXN_c_leaf-3	0	0
0.9	GUANOSINEKIN-RXN_c_leaf-3	0	-1.70311e-09
0.9	HISTOLDEHYD-RXN_p_leaf-3	0	0.00204811
0.9	HISTPRATPHYD-RXN_p_leaf-3	0.00204811	0.00204811
0.9	HIS_CITRULLINE_mc_leaf-3	-44800	44800
0.9	HIS_ORNITHINE_mc_leaf-3	-44800	44800
0.9	HIS_biomass_leaf-3	0	0
0.9	HIS_pc_leaf-3	0.00204811	0.00204811
0.9	HOMO-CYS_pc_leaf-3	-0.0955691	0.000558125
0.9	HOMOACONITATE-HYDRATASE-RXN_c_leaf-3	0	0
0.9	HOMOCITRATE-SYNTHASE-RXN_c_leaf-3	0	-1.3683e-10
0.9	HOMOCYSMET-RXN_c_leaf-3	0	0
0.9	HOMOCYSMETB12-RXN_c_leaf-3	0	0.0961272
0.9	HOMOCYSMETB12-RXN_p_leaf-3	0	0.0961272
0.9	HOMOCYSTEINE-S-METHYLTRANSFERASE-RXN_c_leaf-3	-421.521	-0.0955691
0.9	HOMOGENTISATE-1,2-DIOXYGENASE-RXN_c_leaf-3	0	-2.32343e-11
0.9	HOMOSERDEHYDROG-RXN-(NAD)_p_leaf-3	0	0.244444
0.9	HOMOSERDEHYDROG-RXN-(NADP)_p_leaf-3	0	0.244444
0.9	HOMOSERINE-O-ACETYLTRANSFERASE-RXN_c_leaf-3	0	0
0.9	HOMOSERKIN-RXN_p_leaf-3	0.14487	0.244444
0.9	HOMSUCTRAN-RXN_c_leaf-3	0	0
0.9	HS_mc_leaf-3	-2.94421e-11	0
0.9	HS_pc_leaf-3	0.00354973	0.00354972
0.9	HYDROG-RXN_c_leaf-3	0	-9.14913e-11
0.9	HYDROHEX-RXN_c_leaf-3	0	0
0.9	HYDROPEROXIDE-DEHYDRATASE-RXN_c_leaf-3	0	0
0.9	HYDROXYMETHYLGLUTARYL-COA-LYASE-RXN_c_leaf-3	-5.70063e-12	0
0.9	HYDROXYMETHYLGLUTARYL-COA-REDUCTASE-RXN_c_leaf-3	0	-1.22873e-09
0.9	HYDROXYMETHYLGLUTARYL-COA-SYNTHASE-RXN_c_leaf-3	-5.70063e-12	-1.0917e-10
0.9	HYDROXYPRODEHYDROG-RXN_c_leaf-3	0	0
0.9	HYDROXYPYRROLINEDEH-RXN_c_leaf-3	0	0
0.9	HYPOXANPRIBOSYLTRAN-RXN_c_leaf-3	-0.00480496	0
0.9	HYPXPRIBOSYLTRAN-RXN_c_leaf-3	0	0.00480496
0.9	ICOSANOYL-COA-SYNTHASE-RXN-(NAD)_c_leaf-3	-1.59681e-10	0
0.9	ICOSANOYL-COA-SYNTHASE-RXN-(NADP)_c_leaf-3	0	-1.20837e-09
0.9	IGPSYN-RXN_p_leaf-3	0	0.000407763
0.9	ILE_biomass_leaf-3	0	0
0.9	ILE_mc_leaf-3	-1.22924e-11	0
0.9	ILE_pc_leaf-3	0.00505722	0.00505722
0.9	IMIDPHOSDEHYD-RXN_p_leaf-3	0.00204811	0.00204811
0.9	IMP-DEHYDROG-RXN_c_leaf-3	0.00268062	0.00480496
0.9	IMPCYCLOHYDROLASE-RXN_p_leaf-3	-0.00753668	-0.00753668
0.9	INDOLE-3-ACETALDEHYDE-OXIDASE-RXN_c_leaf-3	0	9.39258e-10
0.9	INDOLE_ACETATE_AUXIN_pc_leaf-3	-2.14539e-11	0
0.9	INOPHOSPHOR-RXN_c_leaf-3	0	0.00212434
0.9	INORGPYROPHOSPHAT-RXN_c_leaf-3	0	2.07091
0.9	INORGPYROPHOSPHAT-RXN_p_leaf-3	0.163688	1.7337
0.9	INORGPYROPHOSPHAT-RXN_x_leaf-3	0	0.0995736
0.9	INOSINE-NUCLEOSIDASE-RXN_c_leaf-3	0	3.3362e-10
0.9	INOSINEKIN-RXN_c_leaf-3	0	3.27418e-10
0.9	IPPISOM-RXN_c_leaf-3	0	0
0.9	IPPISOM-RXN_p_leaf-3	-0.0019064	0.000635468
0.9	IPPISOM-RXN_x_leaf-3	0	0
0.9	ISOCHORMAT-RXN_c_leaf-3	0	0
0.9	ISOCITDEH-RXN_c_leaf-3	0.0342613	0.0342613
0.9	ISOCITDEH-RXN_m_leaf-3	0.00462227	0.00462226
0.9	ISOCITDEH-RXN_x_leaf-3	0	-3.43569e-10
0.9	ISOCITRATE-DEHYDROGENASE-NAD+-RXN_m_leaf-3	0	-5.13683e-09
0.9	ISOCITRATE_ACONITATE_mc_leaf-3	-44800	44800
0.9	ISOFLAVONE-2'-HYDROXYLASE-RXN_c_leaf-3	0	-2.18416e-11
0.9	ISOPIPERITENOL-DEHYDROGENASE-RXN_c_leaf-3	0	0
0.9	ISOPROPANOL-DEHYDROGENASE-(NADP+)-RXN_c_leaf-3	0	0
0.9	ISOVALERYL-COA-FAD-RXN_m_leaf-3	0	0
0.9	ISPH2-RXN-(NAD)_p_leaf-3	0	0.00254187
0.9	ISPH2-RXN-(NADP)_p_leaf-3	0	0.00254187
0.9	KDO-8PPHOSPHAT-RXN_c_leaf-3	0	0
0.9	KDO-8PSYNTH-RXN_c_leaf-3	0	0
0.9	KDPGALDOL-RXN_c_leaf-3	0	3.87104e-11
0.9	KETOGAL-DEHYDROXY-RXN_c_leaf-3	0	0
0.9	KETOLACTOSE-RXN_c_leaf-3	0	0
0.9	KYNURENINE-3-MONOOXYGENASE-RXN_c_leaf-3	0	7.75107e-12
0.9	L-ARABINOKINASE-RXN_c_leaf-3	0	0
0.9	L-ASCORBATE-OXIDASE-RXN_c_leaf-3	0	-5.68743e-10
0.9	L-ASCORBATE-PEROXIDASE-RXN_c_leaf-3	0	-1.4375e-10
0.9	L-ASCORBATE-PEROXIDASE-RXN_m_leaf-3	0	0.00314453
0.9	L-ASCORBATE-PEROXIDASE-RXN_p_leaf-3	0	0.00190641
0.9	L-ASCORBATE-PEROXIDASE-RXN_x_leaf-3	0	2.82142e-10
0.9	L-ASPARTATE-OXID-RXN_p_leaf-3	0	0
0.9	L-ASPARTATE-OXIDASE-RXN_c_leaf-3	0	-8.26225e-11
0.9	L-ASPARTATE_GLT_mc_leaf-3	-1804.91	1804.91
0.9	L-ASPARTATE_pc_leaf-3	-0.277576	0.944709
0.9	L-ASPARTATE_xc_leaf-3	-1804.91	1804.91
0.9	L-CITRULLINE_pc_leaf-3	0	0
0.9	L-GAMMA-GLUTAMYLCYSTEINE_pc_leaf-3	0	0
0.9	L-GLN-FRUCT-6-P-AMINOTRANS-RXN_c_leaf-3	0	3.19744e-13
0.9	L-IDITOL-2-DEHYDROGENASE-RXN_c_leaf-3	0	0
0.9	L-LACTATE-DEHYDROGENASE-RXN_c_leaf-3	0	0
0.9	LACCASE-RXN_c_leaf-3	0	0
0.9	LACCOA-RXN_c_leaf-3	0	0
0.9	LACTALDDEHYDROG-RXN_c_leaf-3	0	0
0.9	LACTALDREDUCT-RXN_c_leaf-3	0	0
0.9	LACTOYL-COA-DEHYDRATASE-RXN_c_leaf-3	0	0
0.9	LANOSTEROL-SYNTHASE-RXN_c_leaf-3	0	0
0.9	LEUCPEL-RXN_c_leaf-3	0	0
0.9	LEU_biomass_leaf-3	0	0
0.9	LEU_mc_leaf-3	0	0
0.9	LEU_pc_leaf-3	0.00997016	0.00997016
0.9	LINOLEIC-ACID_biomass_leaf-3	0	0
0.9	GDPKIN-RXN_m_leaf-3	0	226.022
0.9	LIPIDXSYNTHESIS-RXN_c_leaf-3	0	0
0.9	LIPOXYGENASE-RXN_c_leaf-3	0	0
0.9	LTAA-RXN_c_leaf-3	0	0
0.9	LUMAZINESYN-RXN_c_leaf-3	0	0
0.9	LYSDECARBOX-RXN_c_leaf-3	0	0
0.9	LYS_CITRULLINE_mc_leaf-3	-44800	44800
0.9	LYS_HIS_mc_leaf-3	-44800	44800
0.9	LYS_ORNITHINE_mc_leaf-3	-44800	44800
0.9	LYS_biomass_leaf-3	0	0
0.9	LYS_pc_leaf-3	0.00214085	0.00214085
0.9	Linoleic_acid_syn_p_leaf-3	0.013546	0.013546
0.9	MALATE--COA-LIGASE-RXN_c_leaf-3	0.00354973	0.00354972
0.9	MALATE-DEH-RXN_c_leaf-3	-30.1321	25.6092
0.9	MALATE-DEH-RXN_m_leaf-3	-24.6786	1.07816
0.9	MALATE-DEH-RXN_p_leaf-3	-5.37332	25.4956
0.9	MALATE-DEH-RXN_x_leaf-3	3.51449	3.60819
0.9	MALATE-DEHYDROGENASE-NADP+-RXN_p_leaf-3	0	29.9846
0.9	MALEYLACETOACETATE-ISOMERASE-RXN_c_leaf-3	0	2.86098e-11
0.9	MALIC-NAD-RXN_m_leaf-3	0	9.90579e-10
0.9	MALIC-NADP-RXN_c_leaf-3	0	5.21338e-10
0.9	MALIC-NADP-RXN_p_leaf-3	0	5.26857e-10
0.9	MALONYL-COA-ACP-TRANSACYL-RXN_p_leaf-3	0	0
0.9	MALONYL-COA-DECARBOXYLASE-RXN_c_leaf-3	4.00958e-12	0
0.9	MALTODEXGLUCOSID-RXN_p_leaf-3	0	4.47941e-10
0.9	MALTOSE_pc_leaf-3	0	2.23971e-10
0.9	MALYL-COA-LYASE-RXN_c_leaf-3	0.00354973	0.00354973
0.9	MAL_ACONITATE_mc_leaf-3	-44800	44800
0.9	MAL_CIT_mc_leaf-3	-44800	44800
0.9	MAL_H+_rev_vc_leaf-3	0	2.645e-12
0.9	MAL_H+_vc_leaf-3	0	2.645e-12
0.9	MAL_ISOCITRATE_mc_leaf-3	-44800	44800
0.9	MAL_Pi_mc_leaf-3	-44800	44800
0.9	MAL_SO4_mc_leaf-3	-44800	44800
0.9	MAL_SUC_mc_leaf-3	-44800	44800
0.9	MAL_xc_leaf-3	-3.60819	-3.51449
0.9	MANDELONITRILE-LYASE-RXN_c_leaf-3	0	0
0.9	MANNKIN-RXN_c_leaf-3	0	-1.2551e-10
0.9	MANNONDEHYDRAT-RXN_c_leaf-3	6.24343e-10	0
0.9	MANNONOXIDOREDUCT-RXN_c_leaf-3	0	0
0.9	MANNPGUANYLTRANGDP-RXN_c_leaf-3	2.40496e-10	-1.2551e-10
0.9	MANNPISOM-RXN_c_leaf-3	3.0877e-12	0
0.9	MEPROPCOA-FAD-RXN_m_leaf-3	0	0
0.9	MERCAPYSTRANS-RXN_c_leaf-3	0	0
0.9	METBALT-RXN_c_leaf-3	0	0
0.9	METHENYLTHFCYCLOHYDRO-RXN_c_leaf-3	0.0130252	0.0130252
0.9	METHENYLTHFCYCLOHYDRO-RXN_m_leaf-3	0	0
0.9	METHENYLTHFCYCLOHYDRO-RXN_p_leaf-3	0	0
0.9	METHIONINE-GAMMA-LYASE-RXN_c_leaf-3	0	0
0.9	METHIONINE-S-METHYLTRANSFERASE-RXN_c_leaf-3	0	421.425
0.9	METHYLACETOACETYLCOATHIOL-RXN_m_leaf-3	0	-3.94493e-11
0.9	METHYLACYLYLCOA-HYDROXY-RXN_m_leaf-3	0	0
0.9	METHYLCROTONYL-COA-CARBOXYLASE-RXN_m_leaf-3	0	0
0.9	METHYLENE-THF_mc_leaf-3	0.109152	3.7366
0.9	METHYLENE-THF_pc_leaf-3	-3.62744	0
0.9	METHYLENETHFDEHYDROG-NADP-RXN_c_leaf-3	5.99657e-10	0
0.9	METHYLGLUTACONYL-COA-HYDRATASE-RXN_m_leaf-3	0	0
0.9	METHYLTHIOADENOSINE-NUCLEOSIDASE-RXN_c_leaf-3	0	-1.68267e-11
0.9	MET_biomass_leaf-3	0	0
0.9	MET_pc_leaf-3	0	0.0961272
0.9	MEVALONATE-KINASE-RXN_c_leaf-3	0	0
0.9	MG+2_rev_vc_leaf-3	0	1.03546
0.9	MMUM-RXN_c_leaf-3	0	421.425
0.9	MTOB_pc_leaf-3	0	0
0.9	MYO-INOSITOL-1(OR-4)-MONOPHOSPHATASE-RXN_c_leaf-3	0	-4.73847e-10
0.9	MYO-INOSITOL-1-KINASE-RXN_c_leaf-3	0	-4.73847e-10
0.9	MYO-INOSITOL-1-PHOSPHATE-SYNTHASE-RXN_c_leaf-3	0	-1.60858e-10
0.9	MYO-INOSITOL-OXYGENASE-RXN_c_leaf-3	0	-1.60858e-10
0.9	Mehler_Reaction_p_leaf-3	0	-1.36939e-08
0.9	Mg+2_pc_leaf-3	-0.000635468	-0.000635468
0.9	Mg_biomass_leaf-3	-1.03546	0
0.9	Mg_tx_leaf-3	0.000635468	1.03609
0.9	Mitochondrial_ATP_Synthase_m_leaf-3	14.6632	15.3173
0.9	N-ACETYLDIAMINOPIMELATE-DEACETYLASE-RXN_c_leaf-3	0	0
0.9	N-ACETYLGLUTPREDUCT-RXN_p_leaf-3	0	0
0.9	N-ACETYLTRANSFER-RXN_p_leaf-3	0	1.51712e-09
0.9	N-CARBAMOYLPUTRESCINE-AMIDASE-RXN_c_leaf-3	-312.732	-2.98676e-10
0.9	NAD-KIN-RXN_c_leaf-3	0	-6.39202e-10
0.9	NAD-KIN-RXN_p_leaf-3	0	8.39175e-13
0.9	NAD-SYNTH-GLN-RXN_c_leaf-3	0	-1.70639e-10
0.9	NAD-SYNTH-NH3-RXN_c_leaf-3	0	-1.47471e-10
0.9	NADH-DEHYDROG-A-RXN_m_leaf-3	0	0
0.9	NADH-KINASE-RXN_c_leaf-3	0	-6.98956e-10
0.9	NADH-KINASE-RXN_x_leaf-3	0	0
0.9	NADNUCLEOSID-RXN_c_leaf-3	0	0
0.9	BRANCHED-CHAINAMINOTRANSFERILEU-RXN_c_leaf-3	0	0
0.9	NADPH_Dehydrogenase_p_leaf-3	0	0
0.9	NADPPHOSPHAT-RXN_c_leaf-3	1.66225e-09	-6.98956e-10
0.9	NADPYROPHOSPHAT-RXN_c_leaf-3	0	-2.19303e-10
0.9	NAG1P-URIDYLTRANS-RXN_c_leaf-3	0	-2.28424e-12
0.9	NAPHTHOATE-SYN-RXN_c_leaf-3	0	0
0.9	NARINGENIN-3-DIOXYGENASE-RXN_c_leaf-3	0	0
0.9	NARINGENIN-CHALCONE-SYNTHASE-RXN_c_leaf-3	0	0
0.9	NCC_biomass_leaf-3	1.58536e-12	0
0.9	NICONUCADENYLYLTRAN-RXN_c_leaf-3	0	-1.47471e-10
0.9	NICOTINAMID-RXN_c_leaf-3	0	0
0.9	NICOTINATEPRIBOSYLTRANS-RXN_c_leaf-3	0	0
0.9	NICOTINATE_NUCLEOTIDE_pc_leaf-3	0	0
0.9	NITRATE-REDUCTASE-(NADH)-RXN_c_leaf-3	0	0
0.9	NITRATE_H+_rev_vc_leaf-3	0	2.07091
0.9	NITRATE_vc_leaf-3	0	4.14183
0.9	NITRIC-OXIDE-SYNTHASE-RXN_m_leaf-3	0	0
0.9	HISTIDPHOS-RXN_p_leaf-3	0.00204811	0.00204811
0.9	NITRITE_pc_leaf-3	0	0
0.9	NMNAMIDOHYDRO-RXN_c_leaf-3	0	-4.84057e-10
0.9	NMNNUCLEOSID-RXN_c_leaf-3	0	0
0.9	NO3_tx_leaf-3	0	0
0.9	Niacin_biomass_leaf-3	0	0
0.9	O-SUCCHOMOSERLYASE-RXN_c_leaf-3	0	0
0.9	O-SUCCINYLBENZOATE-COA-LIG-RXN_c_leaf-3	0	0
0.9	O-SUCCINYLBENZOATE-COA-SYN-RXN_c_leaf-3	0	0
0.9	O2_mc_leaf-3	-12.7676	-12.2225
0.9	O2_pc_leaf-3	34.1021	34.2383
0.9	O2_tx_leaf-3	-18.0935	-17.7528
0.9	O2_xc_leaf-3	-3.58422	-3.51609
0.9	OAA_ACONITATE_mc_leaf-3	-44800	44800
0.9	OAA_CIT_mc_leaf-3	-44800	44800
0.9	OAA_ISOCITRATE_mc_leaf-3	-44800	44800
0.9	OAA_MAL_mc_leaf-3	-44800	44800
0.9	OAA_MAL_pc_leaf-3	-5.36345	25.5055
0.9	OAA_Pi_mc_leaf-3	-44800	44800
0.9	OAA_SO4_mc_leaf-3	-44800	44800
0.9	OAA_SUC_mc_leaf-3	-44800	44800
0.9	OAA_xc_leaf-3	-1801.45	1808.47
0.9	OCTADECANAL-DECARBONYLASE-RXN_c_leaf-3	0	0
0.9	OHMETHYLBILANESYN-RXN_p_leaf-3	0.000635468	0.000635468
0.9	OHMETPYRKIN-RXN_c_leaf-3	0	0
0.9	OLEATE_biomass_leaf-3	0	0
0.9	ORNCARBAMTRANSFER-RXN_m_leaf-3	0.00314453	0.00314453
0.9	ORNCARBAMTRANSFER-RXN_p_leaf-3	0	3.78107e-10
0.9	ORNDECARBOX-RXN_c_leaf-3	0	0
0.9	ORNITHINE-GLT-AMINOTRANSFORASE-RXN_c_leaf-3	0	0
0.9	ORNITHINE-GLT-AMINOTRANSFORASE-RXN_m_leaf-3	-0.00314453	-0.00314453
0.9	ORNITHINE-RACEMASE-RXN_c_leaf-3	0	0
0.9	ORNITHINE_CITRULLINE_mc_leaf-3	-44800	44800
0.9	ORNITHINE_CITRULLINE_pc_leaf-3	4.52489e-10	0
0.9	ORNMUTST-RXN_c_leaf-3	0	0
0.9	OROPRIBTRANS-RXN_p_leaf-3	-0.0080944	-0.0080944
0.9	OROTATE_pc_leaf-3	0	0
0.9	OROTPDECARB-RXN_p_leaf-3	0.0080944	0.0080944
0.9	Oleate_pc_leaf-3	0	0
0.9	P-AMINO-BENZOATE_mc_leaf-3	0	0
0.9	P-AMINO-BENZOATE_pc_leaf-3	0	0
0.9	P-PANTOCYSDECARB-RXN_c_leaf-3	0	0
0.9	P-PANTOCYSLIG-RXN_c_leaf-3	0	0
0.9	PABASYN-RXN_p_leaf-3	0	0
0.9	PALMITATE_biomass_leaf-3	0	0
0.9	PALMITATE_pc_leaf-3	0	0
0.9	PALMITATE_rev_xc_leaf-3	0	3.45608e-11
0.9	LIPIDADISACCHARIDESYNTH-RXN_c_leaf-3	0	0
0.9	PANTEPADENYLYLTRAN-RXN_c_leaf-3	0	0
0.9	PANTOATE-BETA-ALANINE-LIG-RXN_c_leaf-3	0	0
0.9	PANTOTHENATE-KIN-RXN_c_leaf-3	0	0
0.9	PAPS_pc_leaf-3	0	-1.0249e-10
0.9	PDXJ-RXN_c_leaf-3	1.08155e-11	0
0.9	PELUDP-RXN_c_leaf-3	0	0
0.9	PEPCARBOXYKIN-RXN_c_leaf-3	0	1.08735e-09
0.9	PEPDEPHOS-RXN_c_leaf-3	-0.0612821	0
0.9	PEPDEPHOS-RXN_p_leaf-3	-0.0612821	0
0.9	PEPTIDYLPROLYL-ISOMERASE-RXN_c_leaf-3	0	0
0.9	PEP_Pi_pc_leaf-3	-1.48058	-0.22872
0.9	PGLUCISOM-RXN_c_leaf-3	-1331.04	-1.14336
0.9	PGLUCISOM-RXN_p_leaf-3	-1.57001	-5.97693e-11
0.9	PGLYCDEHYDROG-RXN_p_leaf-3	0	7.30091e-10
0.9	PALMITATE_xc_leaf-3	0	1.20508e-11
0.9	PHENYLALANINE-AMMONIA-LYASE-RXN_c_leaf-3	0.106922	0.106922
0.9	PHENYLPYRUVATE-DECARBOXYLASE-RXN_c_leaf-3	0	0
0.9	PHE_biomass_leaf-3	0	0
0.9	PHE_pc_leaf-3	0.110704	0.110704
0.9	PHOSACETYLGLUCOSAMINEMUT-RXN_c_leaf-3	-1.50779e-12	0
0.9	PHOSACETYLTRANS-RXN_c_leaf-3	0	4.67639e-11
0.9	PHOSGLYPHOS-RXN_c_leaf-3	0	29.9846
0.9	PHOSGLYPHOS-RXN_p_leaf-3	-82.1644	-52.0802
0.9	PHOSMANMUT-RXN_c_leaf-3	-1.49157e-10	0
0.9	PHOSPHATE-BUTYRYLTRANSFERASE-RXN_c_leaf-3	0	0
0.9	PHOSPHATE_tx_leaf-3	0.0114586	0.0114586
0.9	PHOSPHOGLUCMUT-RXN_c_leaf-3	-1.94123	-1.14336
0.9	PHOSPHOGLUCMUT-RXN_p_leaf-3	-1.57001	-1.39542e-10
0.9	PHOSPHOKETOLASE-RXN_c_leaf-3	0	1.5968e-11
0.9	PHOSPHOMEVALONATE-KINASE-RXN_x_leaf-3	0	0
0.9	PHOSPHORIBULOKINASE-RXN_p_leaf-3	28.1287	28.6738
0.9	PHYTOL_biomass_leaf-3	0	0
0.9	PHYTOL_pc_leaf-3	0	1.67489e-12
0.9	PHYTOL_vc_leaf-3	0	0
0.9	NITRITE-REDUCTASE-(CYTOCHROME)-RXN_c_leaf-3	0	0
0.9	PMPOXI-RXN_c_leaf-3	0	0
0.9	PNKIN-RXN_c_leaf-3	0	0
0.9	PNPOXI-RXN_c_leaf-3	0	0
0.9	POLYAMINE-OXIDASE-RXN_c_leaf-3	0	0
0.9	PORPHOBILSYNTH-RXN_p_leaf-3	0.00254187	0.00254187
0.9	PPENTOMUT-RXN_c_leaf-3	-4.9554e-11	0.00212434
0.9	PPGPPSYN-RXN_c_leaf-3	0	-1.79652e-10
0.9	PPPGPPHYDRO-RXN_c_leaf-3	0	-1.8214e-10
0.9	PRAISOM-RXN_p_leaf-3	0.000407764	0.000407763
0.9	PRDABST-RXN_c_leaf-3	0	0
0.9	PREPHENATE-DEHYDROGENASE-(NADP+)-RXN_c_leaf-3	0	0
0.9	PREPHENATE-TRANSAMINE-RXN_p_leaf-3	0.113952	0.113952
0.9	PREPHENATEDEHYDRAT-RXN_c_leaf-3	0	-5.90621e-11
0.9	PRIBFAICARPISOM-RXN_p_leaf-3	0.00204811	0.00204811
0.9	PRODISULFREDUCT-A-RXN_c_leaf-3	0.00137066	0.00583611
0.9	PROLINE-MULTI_c_leaf-3	0	-1.27947e-09
0.9	PROLINE-MULTI_p_leaf-3	0	0.00478843
0.9	PROLINE-RACEMASE-RXN_c_leaf-3	0	0
0.9	PROPCOASYN-RXN_m_leaf-3	1.54081e-11	0
0.9	PROPIONATE--COA-LIGASE-RXN_c_leaf-3	0	-4.8023e-12
0.9	PROPIONATE-COA-TRANSFERASE-RXN_c_leaf-3	0	0
0.9	PROTOCHLOROPHYLLIDE-REDUCTASE-RXN_c_leaf-3	0	0
0.9	PLASTOQUINOL--PLASTOCYANIN-REDUCTASE-RXN_p_leaf-3	84.0825	84.0825
0.9	PROTON_mc_leaf-3	-24.4521	-23.3518
0.9	PROTON_pc_leaf-3	16.9228	19.4589
0.9	PROTON_tx_leaf-3	-2.07286	0.311022
0.9	PROTON_vc_leaf-3	-44800	-1.29294e-09
0.9	PROTON_xc_leaf-3	-7.76563e-11	0.199147
0.9	PROTOPORGENOXI-RXN_m_leaf-3	0	0
0.9	PROTOPORGENOXI-RXN_p_leaf-3	0.000635468	0.000635468
0.9	PROTOPORPHYRINOGEN_mc_leaf-3	0	0
0.9	PRO_GLT_mc_leaf-3	19.7831	20.7734
0.9	PRO_biomass_leaf-3	0	0
0.9	PRO_mc_leaf-3	-20.7766	-19.7862
0.9	PRO_pc_leaf-3	0.00478843	0.00478843
0.9	PRPPAMIDOTRANS-RXN_p_leaf-3	-0.00548856	-0.00548856
0.9	PRPPSYN-RXN_c_leaf-3	0	-1.62859e-10
0.9	PRPPSYN-RXN_p_leaf-3	0.0160388	0.0160388
0.9	PRTRANS-RXN_p_leaf-3	-0.000407765	0
0.9	PSERTRANSAM-RXN_p_leaf-3	2.45067e-10	0
0.9	PSERTRANSAMPYR-RXN_c_leaf-3	1.31978e-12	0
0.9	PSEUDOURIDYLATE-SYNTHASE-RXN_c_leaf-3	0	0
0.9	PSII-RXN_p_leaf-3	42.0412	42.0412
0.9	PYRAMKIN-RXN_c_leaf-3	0	-2.59256e-10
0.9	PROTOHEMEFERROCHELAT-RXN_c_leaf-3	0	0
0.9	PYRIMSYN1-RXN_c_leaf-3	0	0
0.9	PYRIMSYN3-RXN_c_leaf-3	0	0
0.9	PYRNUTRANSHYDROGEN-RXN_c_leaf-3	0	6.87302e-10
0.9	PYRROLINECARBDEHYDROG-RXN_c_leaf-3	0	-9.73528e-11
0.9	PYRROLINECARBREDUCT-RXN-(NAD)_c_leaf-3	4.52926e-10	-4.46331e-10
0.9	PYRROLINECARBREDUCT-RXN-(NAD)_p_leaf-3	0	0.00478843
0.9	PYRROLINECARBREDUCT-RXN-(NADP)_c_leaf-3	0	1.00411e-09
0.9	PYRROLINECARBREDUCT-RXN-(NADP)_p_leaf-3	0	0.00478843
0.9	PYRUFLAVREDUCT-RXN_c_leaf-3	0	5.05163e-11
0.9	PYRUVATE,ORTHOPHOSPHATE-DIKINASE-RXN_c_leaf-3	0	-2.23884e-10
0.9	PYRUVATE_H+_mc_leaf-3	1.4605e-11	9.76627e-10
0.9	PYRUVATE_pc_leaf-3	-0.0354289	0.0258532
0.9	PYRUVDEH-RXN_m_leaf-3	6.83413e-12	1.67347e-10
0.9	PYRUVDEH-RXN_p_leaf-3	0	-4.37107e-11
0.9	PYRUVFORMLY-RXN_c_leaf-3	0	1.42044e-10
0.9	Palmitic_acid_syn_p_leaf-3	0	0
0.9	PantothenicAcid_biomass_leaf-3	0	0
0.9	Photon_tx_leaf-3	336.33	336.33
0.9	Pi_H+_pc_leaf-3	13.2943	44.3114
0.9	Pi_vc_leaf-3	0	0
0.9	Pi_xc_leaf-3	0	0.199147
0.9	Plastidial_ATP_Synthase_p_leaf-3	24.0236	24.0236
0.9	Plastoquinol_Oxidase_p_leaf-3	0	0
0.9	QUERCETIN-3-O-METHYLTRANSFERASE-RXN_c_leaf-3	0	0
0.9	PYRIDOXKIN-RXN_c_leaf-3	-1.56248e-11	0
0.9	QUINOPRIBOTRANS-RXN_p_leaf-3	0	0
0.9	R106-RXN_c_leaf-3	0	-6.83997e-10
0.9	R12-RXN_c_leaf-3	0	0
0.9	R127-RXN_c_leaf-3	0	3.09486e-11
0.9	R128-RXN_c_leaf-3	0	3.09486e-11
0.9	R13-RXN_c_leaf-3	0	3.09486e-11
0.9	R145-RXN_c_leaf-3	0	-1.57856e-11
0.9	R147-RXN_c_leaf-3	0	-1.57856e-11
0.9	R165-RXN-(NAD)_c_leaf-3	0	0
0.9	R222-RXN_c_leaf-3	0	0
0.9	R223-RXN_c_leaf-3	0	0
0.9	R309-RXN_c_leaf-3	0	0
0.9	R310-RXN_c_leaf-3	0	0
0.9	R311-RXN_c_leaf-3	0	0
0.9	R312-RXN_c_leaf-3	0	0
0.9	R313-RXN_c_leaf-3	0	0
0.9	R321-RXN_c_leaf-3	0	0
0.9	R322-RXN_c_leaf-3	0	0
0.9	R341-RXN_c_leaf-3	0	0
0.9	R342-RXN_c_leaf-3	0	0
0.9	QUINOLINATE-SYNTHA-RXN_p_leaf-3	0	0
0.9	R344-RXN_c_leaf-3	0	0
0.9	R5-RXN_c_leaf-3	0	0
0.9	R521-RXN_c_leaf-3	0	0
0.9	R524-RXN_c_leaf-3	0	0
0.9	R542-RXN_c_leaf-3	0	0
0.9	R543-RXN_c_leaf-3	0	0
0.9	R544-RXN_c_leaf-3	0	0
0.9	R545-RXN_c_leaf-3	0	0
0.9	R546-RXN_c_leaf-3	0	0
0.9	R547-RXN_c_leaf-3	0	0
0.9	R6-RXN_c_leaf-3	0	0
0.9	R62-RXN_c_leaf-3	0	3.09486e-11
0.9	R63-RXN_c_leaf-3	0	3.09486e-11
0.9	R7-RXN_c_leaf-3	0	0
0.9	R8-RXN_c_leaf-3	0	0
0.9	R82-RXN_c_leaf-3	0	-1.55292e-11
0.9	R83-RXN_c_leaf-3	0	-1.55292e-11
0.9	R9-RXN_c_leaf-3	0	0
0.9	R343-RXN_c_leaf-3	0	0
0.9	RIB5PISOM-RXN_p_leaf-3	9.32671	9.5084
0.9	RIBOFLAVIN-SYN-RXN_c_leaf-3	0	0
0.9	RIBOFLAVINKIN-RXN_c_leaf-3	0	0
0.9	RIBOFLAVINSYNDEAM-RXN_c_leaf-3	0	0
0.9	RIBOFLAVINSYNREDUC-RXN_c_leaf-3	0	0
0.9	RIBOFLAVIN_biomass_leaf-3	0	0
0.9	RIBOKIN-RXN_c_leaf-3	0	7.85803e-10
0.9	RIBONUCLEOSIDE-DIP-REDUCTII-RXN_c_leaf-3	-0.00446545	0
0.9	RIBOPHOSPHAT-RXN_c_leaf-3	0	0
0.9	RIBOSYLNICOTINAMIDE-KINASE-RXN_c_leaf-3	0	-8.23093e-10
0.9	RIBULOSE-BISPHOSPHATE-CARBOXYLASE-RXN_p_leaf-3	21.0965	21.5053
0.9	RIBULP3EPIM-RXN_c_leaf-3	0.00212434	0.00212434
0.9	RIBULP3EPIM-RXN_p_leaf-3	-19.1654	-18.802
0.9	RXN-1061_c_leaf-3	0	0
0.9	RXN-1062_c_leaf-3	0	0
0.9	RXN-1063_c_leaf-3	0	0
0.9	RXN-1064_c_leaf-3	0	0
0.9	RXN-1065_c_leaf-3	0	0
0.9	RXN-10_c_leaf-3	0	0
0.9	RXN-1101_c_leaf-3	0.0419675	0.0419675
0.9	RIB5PISOM-RXN_c_leaf-3	0.00212434	0.00212434
0.9	RXN-1103_c_leaf-3	0	0.0649542
0.9	RXN-1104_c_leaf-3	0	0.0649542
0.9	RXN-1105_c_leaf-3	0	0.0649542
0.9	RXN-1106_c_leaf-3	0.0649542	0.0649542
0.9	RXN-1121_c_leaf-3	0	0
0.9	RXN-1122_c_leaf-3	0	0
0.9	RXN-1125_c_leaf-3	0.0299794	0.0299794
0.9	RXN-1126_c_leaf-3	0	0.0649542
0.9	RXN-113_c_leaf-3	0	0
0.9	RXN-1142_c_leaf-3	0.0299794	0.0299794
0.9	RXN-1143_c_leaf-3	0.0299794	0.0299794
0.9	RXN-114_c_leaf-3	0	0
0.9	RXN-115_c_leaf-3	0	0
0.9	RXN-11811_c_leaf-3	-0.00268062	-0.00268062
0.9	RXN-118_c_leaf-3	0	0
0.9	RXN-12019_c_leaf-3	0	-8.34916e-10
0.9	RXN-1223_c_leaf-3	0	0
0.9	RXN-12590_c_leaf-3	0	8.16644e-12
0.9	RXN-1321_c_leaf-3	0	0
0.9	RXN-1102_c_leaf-3	0.0419675	0.0419675
0.9	RXN-1346_c_leaf-3	0	0
0.9	RXN-1347_c_leaf-3	0	0
0.9	RXN-1348_c_leaf-3	0	0
0.9	RXN-1349_c_leaf-3	0	0
0.9	RXN-1401_c_leaf-3	0	-1.69809e-10
0.9	RXN-1402_c_leaf-3	0	-3.26708e-11
0.9	RXN-1403_c_leaf-3	0	-7.05001e-11
0.9	RXN-1404_c_leaf-3	0	-7.05001e-11
0.9	RXN-1405_c_leaf-3	0	-7.05001e-11
0.9	RXN-1406_c_leaf-3	0	-7.05001e-11
0.9	RXN-1408_p_leaf-3	5.04622e-11	0
0.9	RXN-1461_c_leaf-3	0	-1.94856e-09
0.9	RXN-1461_v_leaf-3	0	-1.94856e-09
0.9	RXN-1481_c_leaf-3	0	0
0.9	RXN-1484_c_leaf-3	0	0
0.9	RXN-1541_c_leaf-3	0	0
0.9	RXN-1345_c_leaf-3	0	0
0.9	RXN-171_c_leaf-3	0	0
0.9	RXN-17252_p_leaf-3	0	3.58271e-13
0.9	RXN-17253_p_leaf-3	0	3.58271e-13
0.9	RXN-1725_c_leaf-3	0	0
0.9	RXN-1726_c_leaf-3	0	0
0.9	RXN-1727_c_leaf-3	0	0
0.9	RXN-1728_c_leaf-3	0	0
0.9	RXN-172_c_leaf-3	0	0
0.9	RXN-1804_c_leaf-3	0	0
0.9	RXN-1827_p_leaf-3	0	-1.76045e-10
0.9	RXN-1863_c_leaf-3	0	0
0.9	RXN-1882_c_leaf-3	0	0
0.9	RXN-1883_c_leaf-3	0	0
0.9	RXN-1884_c_leaf-3	0	0
0.9	RXN-1981_c_leaf-3	4.4782e-11	0
0.9	RXN-2001_c_leaf-3	0	-6.29985e-12
0.9	RXN-2002_c_leaf-3	0	4.55955e-11
0.9	RXN-2003_c_leaf-3	0	4.55955e-11
0.9	RXN-2005_c_leaf-3	0	-6.29985e-12
0.9	RXN-2006_c_leaf-3	0	4.55955e-11
0.9	RXN-2007_c_leaf-3	0	-6.29985e-12
0.9	RXN-2008_c_leaf-3	0	4.55955e-11
0.9	RXN-1685_c_leaf-3	0	-3.42062e-10
0.9	RXN-2009_c_leaf-3	0	4.55955e-11
0.9	RXN-2121_c_leaf-3	0	0
0.9	RXN-2122_c_leaf-3	0	0
0.9	RXN-2141_c_leaf-3	0	2.2579e-10
0.9	RXN-2141_p_leaf-3	0	2.2579e-10
0.9	RXN-2202_c_leaf-3	0	0
0.9	RXN-2203_c_leaf-3	0	0
0.9	RXN-22_c_leaf-3	0	0
0.9	RXN-2541_c_leaf-3	0	0
0.9	RXN-2542_c_leaf-3	0	0
0.9	RXN-2543_c_leaf-3	0	0
0.9	RXN-2561_c_leaf-3	0	0
0.9	RXN-2562_c_leaf-3	0	0
0.9	RXN-2581_c_leaf-3	0	0.0649542
0.9	RXN-2583_c_leaf-3	0	0.0649542
0.9	RXN-25_c_leaf-3	0	44800
0.9	RXN-2601_c_leaf-3	0	0.0649542
0.9	RXN-2602_c_leaf-3	0.0349747	0.0349747
0.9	RXN-2621_c_leaf-3	0	0.0649542
0.9	RXN-2622_c_leaf-3	0	0.0649542
0.9	RXN-2761_c_leaf-3	0	0
0.9	RXN-2802_c_leaf-3	3.13027e-10	0
0.9	RXN-292_c_leaf-3	0	0
0.9	RXN-2944_c_leaf-3	0	-4.38623e-10
0.9	RXN-2945_c_leaf-3	0	-4.38623e-10
0.9	RXN-2946_c_leaf-3	0	0
0.9	RXN-2947_c_leaf-3	0	0
0.9	RXN-2948_c_leaf-3	0	0
0.9	RXN-2961_c_leaf-3	0	8.36855e-11
0.9	RXN-2962-(NAD)_c_leaf-3	1.26306e-10	0
0.9	RXN-2981_c_leaf-3	0	-2.34214e-10
0.9	RXN-2982_c_leaf-3	0	8.51537e-11
0.9	RXN-3142_c_leaf-3	0	-7.9998e-12
0.9	RXN-3221_c_leaf-3	0	-7.9998e-12
0.9	RXN-3283_c_leaf-3	0	1.45908e-12
0.9	RXN-3284_c_leaf-3	0	1.45908e-12
0.9	RXN-3303_c_leaf-3	0	0
0.9	RXN-3422_c_leaf-3	0	0
0.9	RXN-3443_c_leaf-3	0	1.34268e-10
0.9	RXN-3481_c_leaf-3	0	0
0.9	RXN-34_c_leaf-3	0	0
0.9	RXN-3501_c_leaf-3	0	0
0.9	RXN-2762_c_leaf-3	0	0
0.9	RXN-3521_m_leaf-3	0	0.00314453
0.9	RXN-3521_p_leaf-3	0	0.00190642
0.9	RXN-3521_x_leaf-3	0	-3.37648e-10
0.9	RXN-3522_c_leaf-3	0	-1.24707e-10
0.9	RXN-3522_m_leaf-3	0	0.00314453
0.9	RXN-3522_p_leaf-3	0	0.00190642
0.9	RXN-3522_x_leaf-3	0	-1.33696e-10
0.9	RXN-3523_c_leaf-3	-6.61589e-12	-1.24707e-10
0.9	RXN-3523_m_leaf-3	0	0.00314453
0.9	RXN-3523_p_leaf-3	0	0.0019064
0.9	RXN-3523_x_leaf-3	0	1.38016e-10
0.9	RXN-3541_c_leaf-3	0	3.00024e-10
0.9	RXN-3542_c_leaf-3	0	2.10907e-11
0.9	RXN-3562_c_leaf-3	0	2.10907e-11
0.9	RXN-35_c_leaf-3	0	44800
0.9	RXN-3601_c_leaf-3	0	2.10907e-11
0.9	RXN-3624_c_leaf-3	0	2.10907e-11
0.9	RXN-3625_c_leaf-3	0	2.10907e-11
0.9	RXN-3642_c_leaf-3	0	0
0.9	RXN-3645_c_leaf-3	0	0
0.9	RXN-3761_c_leaf-3	0	0
0.9	RXN-3762_c_leaf-3	0	0
0.9	RXN-3763_c_leaf-3	0	0
0.9	RXN-3765_c_leaf-3	0	0
0.9	RXN-3766_c_leaf-3	0	0
0.9	RXN-3768_c_leaf-3	0	0
0.9	RXN-4144_c_leaf-3	0	0
0.9	RXN-4161_c_leaf-3	0	0
0.9	RXN-4209_c_leaf-3	0	0
0.9	RXN-4210_c_leaf-3	0	0
0.9	RXN-4221_c_leaf-3	0	0
0.9	RXN-4222_c_leaf-3	0	0
0.9	RXN-4224_c_leaf-3	0	0
0.9	RXN-4225_c_leaf-3	0	0
0.9	RXN-4226_c_leaf-3	0	0
0.9	RXN-4228_c_leaf-3	0	0
0.9	RXN-4229_c_leaf-3	0	0
0.9	RXN-4230_c_leaf-3	0	0
0.9	RXN-4231_c_leaf-3	0	0
0.9	RXN-4242_c_leaf-3	0	0
0.9	RXN-4243_c_leaf-3	0	0
0.9	RXN-4303_c_leaf-3	0	0
0.9	RXN-4304_c_leaf-3	0	0
0.9	RXN-4305_c_leaf-3	0	0
0.9	RXN-4306_c_leaf-3	0	0
0.9	RXN-4307_c_leaf-3	1.72804e-11	0
0.9	RXN-4308_c_leaf-3	0	0
0.9	RXN-4021_c_leaf-3	0	0
0.9	RXN-4310_c_leaf-3	0	0
0.9	RXN-4311_c_leaf-3	0	0
0.9	RXN-4312_c_leaf-3	0	0
0.9	RXN-4313_c_leaf-3	-0.00212434	0
0.9	RXN-4314_c_leaf-3	-0.00212434	0
0.9	RXN-4315_c_leaf-3	0	-3.99965e-10
0.9	RXN-4316_c_leaf-3	0	0
0.9	RXN-4317_c_leaf-3	0	0
0.9	RXN-4318_c_leaf-3	0	-3.99965e-10
0.9	RXN-4422_c_leaf-3	0	2.10907e-11
0.9	RXN-4423_c_leaf-3	0	2.10907e-11
0.9	RXN-4424_c_leaf-3	0	2.10907e-11
0.9	RXN-4541_c_leaf-3	0	0
0.9	RXN-4542_c_leaf-3	0	0
0.9	RXN-4621_c_leaf-3	0	0.00212434
0.9	RXN-4641_c_leaf-3	-0.00212434	0
0.9	RXN-4661_c_leaf-3	0	0.00212434
0.9	RXN-4662_c_leaf-3	0	0
0.9	RXN-4681_c_leaf-3	-0.00212434	0
0.9	PHEAMINOTRANS-RXN_c_leaf-3	-1069.05	1069.11
0.9	RXN-4722_c_leaf-3	0	0
0.9	RXN-4723_c_leaf-3	0	0
0.9	RXN-4309_c_leaf-3	0	-8.25821e-10
0.9	RXN-4725_c_leaf-3	0	0
0.9	RXN-4726_c_leaf-3	0	0
0.9	RXN-4727_c_leaf-3	0	0
0.9	RXN-4724_c_leaf-3	0	0
0.9	RXN-4729_c_leaf-3	0	0
0.9	RXN-4730_c_leaf-3	0	0
0.9	RXN-4731_c_leaf-3	0	0
0.9	RXN-4728_c_leaf-3	0	0
0.9	RXN-4733_c_leaf-3	0	0
0.9	RXN-4734_c_leaf-3	0	0
0.9	RXN-4735_c_leaf-3	0	0
0.9	RXN-4736_c_leaf-3	0	0
0.9	RXN-3521_c_leaf-3	0	-4.84621e-10
0.9	RXN-4781_c_leaf-3	0	0
0.9	RXN-4801_c_leaf-3	0	0
0.9	RXN-4802_c_leaf-3	0	0
0.9	RXN-4803_c_leaf-3	0	0
0.9	RXN-4804_c_leaf-3	0	0
0.9	RXN-4822_c_leaf-3	0	0
0.9	RXN-4884_c_leaf-3	0	0
0.9	RXN-5041_c_leaf-3	0	0
0.9	RXN-5061_c_leaf-3	5.45164e-11	0
0.9	RXN-5101_c_leaf-3	0	0
0.9	RXN-5102_c_leaf-3	0	0
0.9	RXN-5103_c_leaf-3	0	0
0.9	RXN-5106_c_leaf-3	0	0
0.9	RXN-5107_c_leaf-3	0	0
0.9	RXN-5108_c_leaf-3	0	0
0.9	RXN-5109_c_leaf-3	0	0
0.9	RXN-5110_c_leaf-3	0	0
0.9	RXN-5121_c_leaf-3	0	0
0.9	RXN-5123_c_leaf-3	0	0
0.9	RXN-5142_c_leaf-3	0	0
0.9	RXN-5143_c_leaf-3	0	0
0.9	RXN-5161_c_leaf-3	0	0
0.9	RXN-5162_c_leaf-3	0	0
0.9	RXN-5163_c_leaf-3	0	0
0.9	RXN-5164_c_leaf-3	0	0
0.9	RXN-5165_c_leaf-3	0	0
0.9	RXN-5166_c_leaf-3	0	0
0.9	RXN-5181_c_leaf-3	0	3.79776e-11
0.9	RXN-5182_c_leaf-3	0	3.79776e-11
0.9	RXN-5183_c_leaf-3	0	3.79776e-11
0.9	RXN-5184_c_leaf-3	0	3.79776e-11
0.9	RXN-5185_c_leaf-3	0	3.79776e-11
0.9	RXN-5221_c_leaf-3	0	0
0.9	RXN-5242_c_leaf-3	0	0
0.9	RXN-525_c_leaf-3	0	6.71721e-12
0.9	RXN-527_c_leaf-3	0	0
0.9	RXN-5282_p_leaf-3	0.000635468	0.000635468
0.9	RXN-5283_p_leaf-3	0.000635468	0.000635468
0.9	RXN-5284_p_leaf-3	0.000635468	0.000635468
0.9	RXN-5285_c_leaf-3	0	0
0.9	RXN-5341_c_leaf-3	0	0
0.9	RXN-5402_c_leaf-3	0	0
0.9	RXN-5403_c_leaf-3	0	0
0.9	RXN-5421_c_leaf-3	0	0
0.9	RXN-5422_c_leaf-3	4.43415e-11	0
0.9	RXN-5423_c_leaf-3	0	0
0.9	RXN-4737_c_leaf-3	0	0
0.9	RXN-5441_c_leaf-3	0	0
0.9	RXN-5443_c_leaf-3	0	0
0.9	RXN-5444_c_leaf-3	0	0
0.9	RXN-5462_c_leaf-3	0	2.50155e-12
0.9	RXN-5463_c_leaf-3	0	2.50155e-12
0.9	RXN-5464_c_leaf-3	0	2.50155e-12
0.9	RXN-5465_c_leaf-3	0	0
0.9	RXN-5466_c_leaf-3	0	2.50155e-12
0.9	RXN-5467_c_leaf-3	0	0
0.9	RXN-5468_c_leaf-3	0	0
0.9	RXN-5469_c_leaf-3	0	0
0.9	RXN-5470_c_leaf-3	0	0
0.9	RXN-5471_c_leaf-3	0	0
0.9	RXN-5501_c_leaf-3	0	0
0.9	RXN-5502_c_leaf-3	0	0
0.9	RXN-5581-(NAD)_c_leaf-3	0	0
0.9	RXN-5581-(NADP)_c_leaf-3	0	0
0.9	RXN-5603-(NAD)_c_leaf-3	0	0
0.9	RXN-5603-(NADP)_c_leaf-3	0	0
0.9	RXN-4721_c_leaf-3	0	0
0.9	RXN-5642_c_leaf-3	0	0
0.9	RXN-5643_c_leaf-3	0	0
0.9	RXN-5647_c_leaf-3	0	-8.60382e-10
0.9	RXN-5841_c_leaf-3	0	-8.60382e-10
0.9	RXN-5861_c_leaf-3	0	0
0.9	RXN-5901_c_leaf-3	0	0
0.9	RXN-5921-(NAD)_c_leaf-3	0	0
0.9	RXN-5961_c_leaf-3	0	0
0.9	RXN-5962_c_leaf-3	0	0
0.9	RXN-6002-(NAD)_c_leaf-3	0	0
0.9	RXN-6002-(NADP)_c_leaf-3	0	0
0.9	RXN-600_c_leaf-3	0	0
0.9	RXN-6021_c_leaf-3	0	0
0.9	RXN-602_c_leaf-3	0	0
0.9	RXN-6102_c_leaf-3	0	0
0.9	RXN-6142_c_leaf-3	0	0
0.9	RXN-6182_c_leaf-3	0	1329.9
0.9	RXN-6201_x_leaf-3	0	0
0.9	RXN-6261_c_leaf-3	0	9.09153e-11
0.9	RXN-6268_c_leaf-3	0	0
0.9	RXN-6321_c_leaf-3	0	-1.16415e-10
0.9	RXN-5641_c_leaf-3	0	0
0.9	RXN-6382-(NAD)_c_leaf-3	0	0
0.9	RXN-6382-(NADP)_c_leaf-3	0	0
0.9	RXN-6383_m_leaf-3	0	7.41809e-11
0.9	RXN-6384_m_leaf-3	0	7.41809e-11
0.9	RXN-6401_c_leaf-3	0	0
0.9	RXN-6421_c_leaf-3	0	0
0.9	RXN-6423_c_leaf-3	0	0
0.9	RXN-6424_c_leaf-3	0	0
0.9	RXN-6425_c_leaf-3	0	0
0.9	RXN-6461_c_leaf-3	0	0
0.9	RXN-6462_c_leaf-3	0	0
0.9	RXN-6464_c_leaf-3	0	0
0.9	RXN-6522_c_leaf-3	0	1.96623e-11
0.9	RXN-6523_c_leaf-3	0	1.96623e-11
0.9	RXN-6524_c_leaf-3	0	0
0.9	RXN-6541_c_leaf-3	0	0
0.9	RXN-6544_c_leaf-3	0	0
0.9	RXN-6550_c_leaf-3	0	0
0.9	RXN-661_c_leaf-3	0	0
0.9	RXN-6622_c_leaf-3	0	0
0.9	RXN-662_c_leaf-3	0	0
0.9	RXN-6381_c_leaf-3	0	0
0.9	RXN-6841_c_leaf-3	0	0
0.9	RXN-698_c_leaf-3	0	0
0.9	RXN-7022_c_leaf-3	0	1.40185e-10
0.9	RXN-706_c_leaf-3	0	0
0.9	RXN-7082_c_leaf-3	0	1.40185e-10
0.9	RXN-708_c_leaf-3	0	1.28717e-10
0.9	RXN-711_c_leaf-3	0	0
0.9	RXN-712_c_leaf-3	0	0
0.9	RXN-7141_c_leaf-3	0	0
0.9	RXN-7142_c_leaf-3	0	0
0.9	RXN-7143_c_leaf-3	0	0
0.9	RXN-7163_c_leaf-3	0	0
0.9	RXN-7183-(NAD)_c_leaf-3	0	-3.30505e-10
0.9	RXN-7183-(NAD)_m_leaf-3	0	2.59794e-11
0.9	RXN-7202_c_leaf-3	0	0
0.9	RXN-7203_c_leaf-3	0	0
0.9	RXN-7204_c_leaf-3	0	0
0.9	RXN-721_c_leaf-3	0	0
0.9	RXN-7224_c_leaf-3	0	0
0.9	RXN-7225_c_leaf-3	0	0
0.9	RXN-7226_c_leaf-3	0	0
0.9	RXN-7227_c_leaf-3	0	0
0.9	RXN-7401_c_leaf-3	0	0
0.9	RXN-7421_c_leaf-3	0	0
0.9	RXN-5424_c_leaf-3	0	0
0.9	RXN-744_c_leaf-3	0	0
0.9	RXN-745_c_leaf-3	0	0
0.9	RXN-7567_c_leaf-3	0	0
0.9	RXN-7569_c_leaf-3	0	0
0.9	RXN-7575_c_leaf-3	0	0
0.9	RXN-7577_c_leaf-3	0	0
0.9	RXN-7578_c_leaf-3	0	0
0.9	RXN-7580_c_leaf-3	0	0
0.9	RXN-7589_c_leaf-3	0	0
0.9	RXN-7590_c_leaf-3	0	0
0.9	RXN-7591_c_leaf-3	0	0
0.9	RXN-7607_c_leaf-3	0	0.00212434
0.9	RXN-7609_c_leaf-3	0	0.00212434
0.9	RXN-7610_c_leaf-3	0	-4.68527e-12
0.9	RXN-7614_c_leaf-3	0	0
0.9	RXN-7615_c_leaf-3	0	0
0.9	RXN-7619_c_leaf-3	0	0
0.9	RXN-7643_c_leaf-3	0	0
0.9	RXN-7645_c_leaf-3	0	0
0.9	RXN-4732_c_leaf-3	0	0
0.9	RXN-7648_c_leaf-3	0	0
0.9	RXN-7650_c_leaf-3	0	0
0.9	RXN-7654_c_leaf-3	0	-2.64952e-12
0.9	RXN-7655_c_leaf-3	0	-2.64952e-12
0.9	RXN-7656_c_leaf-3	0	-2.64952e-12
0.9	RXN-7657_c_leaf-3	0	0
0.9	RXN-7658_p_leaf-3	0.000158867	0.000635468
0.9	RXN-7659_p_leaf-3	0.000158867	0.000635468
0.9	RXN-7660_p_leaf-3	0.000158867	0.000635468
0.9	RXN-7663_p_leaf-3	0	0.000476601
0.9	RXN-7664_p_leaf-3	0	0.000476601
0.9	RXN-7665_p_leaf-3	0	0.000476601
0.9	RXN-7666_p_leaf-3	0	0.000476601
0.9	RXN-7674_p_leaf-3	0.000158867	0.000158867
0.9	RXN-7676_p_leaf-3	0.000158867	0.000158867
0.9	RXN-7677_p_leaf-3	0.000158867	0.000158867
0.9	RXN-7678_c_leaf-3	0	0
0.9	RXN-7678_p_leaf-3	-1.07647e-12	0
0.9	RXN-7679_p_leaf-3	0	-3.76659e-11
0.9	RXN-663_c_leaf-3	0	0
0.9	RXN-7686_c_leaf-3	0	0
0.9	RXN-7689_c_leaf-3	0	0
0.9	RXN-7692_c_leaf-3	0	0
0.9	RXN-7693_c_leaf-3	0	0
0.9	RXN-7647_c_leaf-3	0	0
0.9	RXN-7700_c_leaf-3	0	0
0.9	RXN-7703_c_leaf-3	0	1.64535e-10
0.9	RXN-7704_c_leaf-3	0	0
0.9	RXN-7706_c_leaf-3	0	0
0.9	RXN-7708_c_leaf-3	0	0
0.9	RXN-7737_p_leaf-3	-0.00214085	-0.00214086
0.9	RXN-7738_c_leaf-3	0	0
0.9	RXN-7739_p_leaf-3	0	3.96417e-13
0.9	RXN-773_c_leaf-3	0	0
0.9	RXN-7740_c_leaf-3	0	0
0.9	RXN-7741_p_leaf-3	0	0
0.9	RXN-774_c_leaf-3	0	0
0.9	RXN-7750_c_leaf-3	0	0
0.9	RXN-7771_c_leaf-3	0	0
0.9	RXN-7772_c_leaf-3	0	0
0.9	RXN-7774_c_leaf-3	0	0
0.9	RXN-7775_c_leaf-3	9.1438e-13	0
0.9	RXN-7694_c_leaf-3	0	0
0.9	RXN-7780_c_leaf-3	0	0
0.9	RXN-7781_c_leaf-3	0	0
0.9	RXN-7782_c_leaf-3	0	0
0.9	RXN-7784_c_leaf-3	0	0
0.9	RXN-7785_c_leaf-3	0	0
0.9	RXN-7800_p_leaf-3	0.00997016	0.00997016
0.9	RXN-7805_c_leaf-3	0	0
0.9	RXN-7807_c_leaf-3	0	0
0.9	RXN-7809_c_leaf-3	0	0
0.9	RXN-7810_c_leaf-3	0	0
0.9	RXN-7811_c_leaf-3	0	0
0.9	RXN-7812_c_leaf-3	0	0
0.9	RXN-7813_c_leaf-3	0	0
0.9	RXN-7815_c_leaf-3	0	-3.52114e-13
0.9	RXN-7822_c_leaf-3	0	0
0.9	RXN-7825_c_leaf-3	0	0
0.9	RXN-7826_c_leaf-3	0	0
0.9	RXN-7842_c_leaf-3	0	0
0.9	RXN-7843_c_leaf-3	0	0
0.9	RXN-7869_c_leaf-3	0	0
0.9	RXN-7422_c_leaf-3	0	0
0.9	RXN-7875_c_leaf-3	0	0
0.9	RXN-7876_c_leaf-3	0	0
0.9	RXN-7877_c_leaf-3	0	0
0.9	RXN-7878_c_leaf-3	0	0
0.9	RXN-7903_p_leaf-3	0	0
0.9	RXN-7913_c_leaf-3	0.00147319	0.00147319
0.9	RXN-7921_c_leaf-3	0	-3.52114e-13
0.9	RXN-7922_c_leaf-3	0	-3.52114e-13
0.9	RXN-7968-(NADP)_c_leaf-3	0	0
0.9	RXN-7984_p_leaf-3	0	9.496e-11
0.9	RXN-7985_p_leaf-3	0	9.496e-11
0.9	RXN-8001_p_leaf-3	0	0.00204811
0.9	RXN-8002_c_leaf-3	0	0
0.9	RXN-8028_c_leaf-3	0	0
0.9	RXN-8035_c_leaf-3	0	0
0.9	RXN-8036_c_leaf-3	0	0
0.9	RXN-8037_c_leaf-3	0	0
0.9	RXN-8038_c_leaf-3	0	0
0.9	RXN-7871_c_leaf-3	0	0
0.9	RXN-8074_c_leaf-3	0	0
0.9	RXN-8088_c_leaf-3	0	1.42197e-10
0.9	RXN-8089_c_leaf-3	6.386e-11	0
0.9	RXN-8090_c_leaf-3	0	0
0.9	RXN-8093_c_leaf-3	0	0
0.9	RXN-8094_c_leaf-3	0	0
0.9	RXN-8153_c_leaf-3	0	0
0.9	RXN-8197_c_leaf-3	0	0
0.9	RXN-821_m_leaf-3	0.00314453	0.00314453
0.9	RXN-8228_c_leaf-3	0	-3.52114e-13
0.9	RXN-8231_c_leaf-3	0	-3.52114e-13
0.9	RXN-8232_c_leaf-3	0	-3.52114e-13
0.9	RXN-8233_c_leaf-3	0	-3.52114e-13
0.9	RXN-8234_c_leaf-3	0	-3.52114e-13
0.9	RXN-8235_c_leaf-3	0	0
0.9	RXN-8262_c_leaf-3	0	0
0.9	RXN-8277_c_leaf-3	0	0
0.9	RXN-8278_c_leaf-3	-1.87272e-12	0
0.9	RXN-8279_c_leaf-3	0	0
0.9	RXN-8281_c_leaf-3	0	0
0.9	RXN-8292_c_leaf-3	0	0
0.9	RXN-8042_c_leaf-3	0	0
0.9	RXN-8295_c_leaf-3	0	0
0.9	RXN-8296_c_leaf-3	0	0
0.9	RXN-8297_c_leaf-3	0	0
0.9	RXN-8298_c_leaf-3	0	0
0.9	RXN-8299_c_leaf-3	0	0
0.9	RXN-8300_c_leaf-3	0	0
0.9	RXN-8301_c_leaf-3	0	0
0.9	RXN-8302_c_leaf-3	0	0
0.9	RXN-8303_c_leaf-3	0	0
0.9	RXN-8304_c_leaf-3	0	0
0.9	RXN-8305_c_leaf-3	0	0
0.9	RXN-8306_c_leaf-3	0	0
0.9	RXN-8307_c_leaf-3	0	0
0.9	RXN-8308_c_leaf-3	0	0
0.9	RXN-8309_c_leaf-3	0	0
0.9	RXN-8310_c_leaf-3	0	0
0.9	RXN-8311_c_leaf-3	0	0
0.9	RXN-7779_c_leaf-3	0	0
0.9	RXN-8314_c_leaf-3	0	0
0.9	RXN-8316_c_leaf-3	0	0
0.9	RXN-8317_c_leaf-3	0	0
0.9	RXN-8318_c_leaf-3	0	0
0.9	RXN-8319_c_leaf-3	0	0
0.9	RXN-8320_c_leaf-3	0	0
0.9	RXN-8321_c_leaf-3	0	0
0.9	RXN-8322_c_leaf-3	0	0
0.9	RXN-8323_c_leaf-3	0	0
0.9	RXN-8324_c_leaf-3	0	0
0.9	RXN-8325_c_leaf-3	0	0
0.9	RXN-8326_c_leaf-3	0	0
0.9	RXN-8327_c_leaf-3	0	0
0.9	RXN-8328_c_leaf-3	0	0
0.9	RXN-8329_c_leaf-3	0	0
0.9	RXN-8330_c_leaf-3	0	0
0.9	RXN-8331_c_leaf-3	0	0
0.9	RXN-8352_c_leaf-3	0	0
0.9	RXN-8353_c_leaf-3	0	0
0.9	RXN-8294_c_leaf-3	0	0
0.9	RXN-8360_c_leaf-3	0	0
0.9	RXN-8361_c_leaf-3	0	0
0.9	RXN-8363_c_leaf-3	0	0
0.9	RXN-8364_c_leaf-3	0	0
0.9	RXN-8365_c_leaf-3	0	0
0.9	RXN-8366_c_leaf-3	0	0
0.9	RXN-8367_c_leaf-3	0	0
0.9	RXN-8368_c_leaf-3	0	0
0.9	RXN-8369_c_leaf-3	0	0
0.9	RXN-8382_c_leaf-3	0	0
0.9	RXN-8383_c_leaf-3	0	0
0.9	RXN-8386_c_leaf-3	0	0
0.9	RXN-8387_c_leaf-3	0	0
0.9	RXN-8414_c_leaf-3	0	0
0.9	RXN-8415_c_leaf-3	0	0
0.9	RXN-8416_c_leaf-3	0	0
0.9	RXN-8417_c_leaf-3	0	0
0.9	RXN-8357_c_leaf-3	0	0
0.9	RXN-8419_c_leaf-3	0	0
0.9	RXN-8421_c_leaf-3	0	0
0.9	RXN-8422_c_leaf-3	0	0
0.9	RXN-8423_c_leaf-3	0	0
0.9	RXN-8424_c_leaf-3	0	0
0.9	RXN-8425_c_leaf-3	0	0
0.9	RXN-8426_c_leaf-3	0	0
0.9	RXN-8428_c_leaf-3	0	0
0.9	RXN-8429_c_leaf-3	0	0
0.9	RXN-8430_c_leaf-3	0	0
0.9	RXN-8431_c_leaf-3	0	0
0.9	RXN-8432_c_leaf-3	0	0
0.9	RXN-8441_c_leaf-3	0	0
0.9	RXN-8442_c_leaf-3	0	0
0.9	RXN-8443_c_leaf-3	0	0
0.9	RXN-8444_c_leaf-3	0	0
0.9	RXN-8447_c_leaf-3	0	0
0.9	RXN-8469_c_leaf-3	0	0
0.9	RXN-8477_c_leaf-3	0	0
0.9	RXN-8495_c_leaf-3	0	0
0.9	RXN-8418_c_leaf-3	0	0
0.9	RXN-8502_c_leaf-3	0	0
0.9	RXN-8503_c_leaf-3	0	0
0.9	RXN-8504_c_leaf-3	0	0
0.9	RXN-8540_c_leaf-3	0	0
0.9	RXN-8541_c_leaf-3	0	0
0.9	RXN-8550_c_leaf-3	0	0
0.9	RXN-8565_c_leaf-3	0	0
0.9	RXN-8566_c_leaf-3	0	0
0.9	RXN-8568_c_leaf-3	0	0
0.9	RXN-8572_c_leaf-3	0	0
0.9	RXN-8618_c_leaf-3	0	0
0.9	RXN-8630_c_leaf-3	0	0
0.9	RXN-8631_c_leaf-3	0	0
0.9	RXN-863_c_leaf-3	0	0
0.9	RXN-864_c_leaf-3	0	0
0.9	RXN-87_c_leaf-3	0	0
0.9	RXN-902_c_leaf-3	0	0
0.9	RXN-904_c_leaf-3	0	0
0.9	RXN-947_c_leaf-3	0	0
0.9	RXN-9514_p_leaf-3	0	0
0.9	RXN-9518_p_leaf-3	0	0
0.9	RXN-9520_p_leaf-3	0	0
0.9	RXN-9524_p_leaf-3	0	0
0.9	RXN-8497_c_leaf-3	0	0
0.9	RXN-9532_p_leaf-3	0	0
0.9	RXN-9533_p_leaf-3	0	0
0.9	RXN-9536_p_leaf-3	0	0
0.9	RXN-9537_p_leaf-3	0	0
0.9	RXN-9540_p_leaf-3	0	0
0.9	RXN-9549_p_leaf-3	0	0
0.9	RXN-961_p_leaf-3	7.03217	7.16844
0.9	RXN-9632_p_leaf-3	0	0
0.9	RXN-9633_p_leaf-3	0	0
0.9	RXN-9634_p_leaf-3	0	0
0.9	RXN-9635_p_leaf-3	0	0
0.9	RXN-9648_p_leaf-3	0	0
0.9	RXN-9650_p_leaf-3	0	0
0.9	RXN-9651_p_leaf-3	0	0
0.9	RXN-9652_p_leaf-3	0	0
0.9	RXN-9653_p_leaf-3	0	0
0.9	RXN-9654_p_leaf-3	0	0
0.9	RXN-9655_p_leaf-3	0	0
0.9	RXN-9657_p_leaf-3	0	0
0.9	RXN-9658_p_leaf-3	0	0
0.9	RXN-9659_p_leaf-3	0	0
0.9	RXN-9660_p_leaf-3	0	0
0.9	RXN-9661_p_leaf-3	0	0
0.9	RXN-9662_p_leaf-3	0	0
0.9	RXN-9663_p_leaf-3	0	0
0.9	RXN-9528_p_leaf-3	0	0
0.9	RXN-974_c_leaf-3	0	0
0.9	RXN-991_c_leaf-3	0	0
0.9	RXN-9_c_leaf-3	0	0
0.9	RXN-MG-PROTOPORPHYRIN-METHYLESTER-SYN_p_leaf-3	0.000635468	0.000635468
0.9	RXN0-1131_c_leaf-3	0	0
0.9	RXN0-1461_c_leaf-3	2.45365e-12	0
0.9	RXN0-1461_p_leaf-3	0.000635468	0.000635468
0.9	RXN0-2381_p_leaf-3	0.000407765	0.000407761
0.9	RXN0-2382_p_leaf-3	0.000407765	0.000407761
0.9	RXN0-300_c_leaf-3	0	5.08123e-08
0.9	RXN0-302_p_leaf-3	0.00254187	0.00254187
0.9	RXN0-306_c_leaf-3	0	0
0.9	RXN0-363_c_leaf-3	0	4.72025e-09
0.9	RXN0-366_c_leaf-3	0	2.09548e-09
0.9	RXN0-384_c_leaf-3	0.00143728	0.0041179
0.9	RXN0-4281_c_leaf-3	8.21442e-12	0
0.9	RXN0-4401_c_leaf-3	0	0
0.9	RXN0-5114_p_leaf-3	0	5.09333e-10
0.9	RXN0-5180_c_leaf-3	0	0
0.9	RXN0-5181_p_leaf-3	0	0
0.9	RXN-8313_c_leaf-3	0	0
0.9	RXN0-5182_p_leaf-3	0	4.72787e-09
0.9	RXN0-5183_c_leaf-3	0	0
0.9	RXN0-5224_p_leaf-3	0.0080944	1.19867
0.9	RXN0-5330-(NAD)_c_leaf-3	0	25.5288
0.9	RXN0-5330-(NAD)_m_leaf-3	0	25.5288
0.9	RXN0-5330-(NADP)_c_leaf-3	0	4.34391e-10
0.9	RXN0-5330-(NADP)_m_leaf-3	0	-5.29532e-10
0.9	RXN0-6550_c_leaf-3	0	-4.90455e-12
0.9	RXN0-722_c_leaf-3	0	0.00446545
0.9	RXN0-723_c_leaf-3	0	7.54046e-11
0.9	RXN0-724_c_leaf-3	0	3.59765e-12
0.9	RXN0-742_c_leaf-3	0	0
0.9	RXN0-743_c_leaf-3	0	0
0.9	RXN0-745_c_leaf-3	0	7.01346e-11
0.9	RXN0-746_c_leaf-3	0	1.66169e-11
0.9	RXN0-747_c_leaf-3	0	0.00446545
0.9	RXN0-748_c_leaf-3	0.00137066	0.00583611
0.9	RXN0-882_p_leaf-3	-0.00254187	-0.00254187
0.9	RXN0-884-(NAD)_p_leaf-3	0	0.00254187
0.9	RXN0-884-(NADP)_p_leaf-3	0	0.00254187
0.9	RXN0-901_c_leaf-3	0	-7.67781e-12
0.9	RXN0-902_c_leaf-3	0	9.84212e-11
0.9	RXN1F-101_c_leaf-3	0	0
0.9	RXN-969_x_leaf-3	7.03217	7.16844
0.9	RXN1F-143_c_leaf-3	0	0
0.9	RXN1F-144_c_leaf-3	0	0
0.9	RXN1F-147_c_leaf-3	0	0
0.9	RXN1F-148_c_leaf-3	0	0
0.9	RXN1F-150_c_leaf-3	0	0
0.9	RXN1F-151_c_leaf-3	0	0
0.9	RXN1F-155_c_leaf-3	0	0
0.9	RXN1F-160_c_leaf-3	0	0
0.9	RXN1F-161_c_leaf-3	0	0
0.9	RXN1F-162_c_leaf-3	0	3.08384e-11
0.9	RXN1F-163_c_leaf-3	0	3.08384e-11
0.9	RXN1F-165_c_leaf-3	0	0
0.9	RXN1F-167_c_leaf-3	0	0
0.9	RXN1F-168_c_leaf-3	0	0
0.9	RXN1F-170_c_leaf-3	0	0
0.9	RXN1F-19_c_leaf-3	0	0
0.9	RXN1F-20_p_leaf-3	0.000635468	0.000635468
0.9	RXN1F-28_c_leaf-3	0	0
0.9	RXN1F-357_c_leaf-3	0	0
0.9	RXN-7682_c_leaf-3	-0.00212434	2.2417e-11
0.9	RXN1F-72_p_leaf-3	0.000635468	0.000635468
0.9	RXN1F-775_c_leaf-3	0	0
0.9	RXN1F-88_c_leaf-3	0	0
0.9	RXN1F-93_c_leaf-3	0	0
0.9	RXN1F-99_c_leaf-3	0	0
0.9	RXN26F-4_c_leaf-3	0	0.00212434
0.9	RXN26F-6_c_leaf-3	0	0.00212434
0.9	RXN3O-127_c_leaf-3	0	7.84309e-12
0.9	RXN3O-130_c_leaf-3	0	0
0.9	RXN3O-1380_c_leaf-3	0	0
0.9	RXN3O-145_c_leaf-3	0	243.696
0.9	RXN3O-178_c_leaf-3	0	0
0.9	RXN3O-1983_c_leaf-3	0	1.22354e-10
0.9	RXN3O-203_c_leaf-3	0	0
0.9	RXN3O-218_c_leaf-3	0	0
0.9	RXN3O-227_c_leaf-3	0	0
0.9	RXN3O-680_c_leaf-3	0	0
0.9	RXN490-3650_p_leaf-3	168.165	168.165
0.9	RXN66-101_c_leaf-3	0	0
0.9	RXN66-103_c_leaf-3	0	0
0.9	RXN66-10_c_leaf-3	0	0
0.9	RXN66-11_c_leaf-3	0	0
0.9	RXN66-12_c_leaf-3	0	0
0.9	RXN66-13_c_leaf-3	0	0
0.9	RXN0-5182_c_leaf-3	0	1.34918e-10
0.9	RXN66-142_c_leaf-3	0	0
0.9	RXN66-144_c_leaf-3	0	0
0.9	RXN66-146_c_leaf-3	0	0
0.9	RXN66-147_c_leaf-3	0	0
0.9	RXN66-14_c_leaf-3	0	0
0.9	RXN66-15-(NAD)_c_leaf-3	8.28416e-11	0
0.9	RXN66-15-(NADP)_c_leaf-3	0	7.84309e-12
0.9	RXN66-16-(NAD)_c_leaf-3	8.28416e-11	0
0.9	RXN66-16-(NADP)_c_leaf-3	0	7.84309e-12
0.9	RXN66-161_c_leaf-3	0	-2.52722e-11
0.9	RXN66-162_c_leaf-3	0	-2.52722e-11
0.9	RXN66-163_c_leaf-3	0	0
0.9	RXN66-164_c_leaf-3	0	0
0.9	RXN66-166_c_leaf-3	0	0
0.9	RXN66-168_c_leaf-3	0	0
0.9	RXN66-169_c_leaf-3	0	0
0.9	RXN66-17-(NAD)_c_leaf-3	8.28416e-11	0
0.9	RXN66-17-(NADP)_c_leaf-3	0	7.84309e-12
0.9	RXN66-18-(NAD)_c_leaf-3	0	7.84309e-12
0.9	RXN66-18-(NADP)_c_leaf-3	8.28416e-11	0
0.9	RXN66-181_c_leaf-3	0	0
0.9	RXN66-182_c_leaf-3	0	0
0.9	RXN66-183_c_leaf-3	0	0
0.9	RXN66-185_c_leaf-3	0	0
0.9	RXN66-19_c_leaf-3	0	0
0.9	RXN66-141_c_leaf-3	0	0
0.9	RXN66-20-(NAD)_c_leaf-3	8.28416e-11	0
0.9	RXN66-20-(NADP)_c_leaf-3	0	7.84309e-12
0.9	RXN66-21-(NAD)_c_leaf-3	8.28416e-11	0
0.9	RXN66-21-(NADP)_c_leaf-3	0	7.84309e-12
0.9	RXN66-22-(NAD)_c_leaf-3	8.28416e-11	0
0.9	RXN66-22-(NADP)_c_leaf-3	0	7.84309e-12
0.9	RXN66-221_c_leaf-3	0	0
0.9	RXN66-23-(NAD)_c_leaf-3	0	7.84309e-12
0.9	RXN66-23-(NADP)_c_leaf-3	8.28416e-11	0
0.9	RXN66-241_c_leaf-3	0	0
0.9	RXN66-24_c_leaf-3	0	0
0.9	RXN66-25_c_leaf-3	0	0
0.9	RXN66-26-(NAD)_c_leaf-3	8.28416e-11	0
0.9	RXN66-26-(NADP)_c_leaf-3	0	-6.85988e-10
0.9	RXN66-27_c_leaf-3	0	0
0.9	RXN66-281-(NAD)_c_leaf-3	8.28416e-11	0
0.9	RXN66-281-(NADP)_c_leaf-3	0	-6.85988e-10
0.9	RXN66-282_c_leaf-3	0	0
0.9	RXN66-28_c_leaf-3	0	0
0.9	RXN66-303_c_leaf-3	0	0
0.9	RXN66-304_c_leaf-3	0	0
0.9	RXN66-305_c_leaf-3	0	0
0.9	RXN66-310-(NAD)_c_leaf-3	8.28416e-11	0
0.9	RXN66-310-(NADP)_c_leaf-3	0	-6.85988e-10
0.9	RXN1F-66_p_leaf-3	0	0.000476601
0.9	RXN66-311-(NADP)_c_leaf-3	0	-6.85988e-10
0.9	RXN66-312-(NAD)_c_leaf-3	8.28416e-11	0
0.9	RXN66-312-(NADP)_c_leaf-3	0	7.84298e-12
0.9	RXN66-313-(NAD)_c_leaf-3	0	-6.85988e-10
0.9	RXN66-313-(NADP)_c_leaf-3	8.28416e-11	0
0.9	RXN66-314_c_leaf-3	0	0
0.9	RXN66-315-(NAD)_c_leaf-3	8.28416e-11	0
0.9	RXN66-315-(NADP)_c_leaf-3	0	-6.85988e-10
0.9	RXN66-316-(NAD)_c_leaf-3	8.28416e-11	0
0.9	RXN66-316-(NADP)_c_leaf-3	0	-6.85988e-10
0.9	RXN66-317-(NAD)_c_leaf-3	8.28416e-11	0
0.9	RXN66-317-(NADP)_c_leaf-3	0	-6.85988e-10
0.9	RXN66-318-(NAD)_c_leaf-3	0	-6.85988e-10
0.9	RXN66-318-(NADP)_c_leaf-3	8.28416e-11	0
0.9	RXN66-319_c_leaf-3	0	0
0.9	RXN66-320_c_leaf-3	0	0
0.9	RXN66-321_c_leaf-3	0	0
0.9	RXN66-322-(NAD)_c_leaf-3	8.28416e-11	0
0.9	RXN66-322-(NADP)_c_leaf-3	0	-6.85988e-10
0.9	RXN66-323_c_leaf-3	0	0
0.9	RXN66-3_c_leaf-3	0	0.227908
0.9	RXN66-3_m_leaf-3	0	0.227908
0.9	RXN66-61_c_leaf-3	0	0
0.9	RXN66-311-(NAD)_c_leaf-3	2.57739e-10	0
0.9	RXN66-81_c_leaf-3	0	0
0.9	RXN66-82_c_leaf-3	0	0
0.9	RXN66-83_c_leaf-3	0	0
0.9	RXN6666-2_c_leaf-3	0	0
0.9	RXNN-404_c_leaf-3	0	2.65125e-10
0.9	RXNQT-4140-(NAD)_c_leaf-3	0	3.86838e-10
0.9	RXNQT-4140-(NADP)_c_leaf-3	0	-7.96717e-10
0.9	RXNQT-4191_c_leaf-3	0	-7.96717e-10
0.9	RXNQT-4300_c_leaf-3	0	0
0.9	RXNQT-4301_c_leaf-3	0	0
0.9	S-ADENMETSYN-RXN_c_leaf-3	0	-2.53165e-10
0.9	S-ALLANTOIN_xc_leaf-3	0	0
0.9	S-FORMYLGLUTATHIONE-HYDROLASE-RXN_c_leaf-3	4.58051e-11	0
0.9	SAICARSYN-RXN_p_leaf-3	0.00548856	0.00548856
0.9	SAMDECARB-RXN_c_leaf-3	0	0
0.9	SAM_SHAC_pc_leaf-3	-0.000635468	-0.000635468
0.9	SARCOX-RXN_c_leaf-3	0	0
0.9	SEDOBISALDOL-RXN_p_leaf-3	0	20.43
0.9	SERINE-C-PALMITOYLTRANSFERASE-RXN_c_leaf-3	0	0
0.9	SERINE-GLYOXYLATE-AMINOTRANSFERASE-RXN_x_leaf-3	3.51449	3.60819
0.9	SERINE-O-ACETTRAN-RXN_c_leaf-3	0	0.00354973
0.9	RXN66-62_c_leaf-3	0	0
0.9	SERINE-O-ACETTRAN-RXN_p_leaf-3	0	2.0997e-10
0.9	SER_biomass_leaf-3	0	0
0.9	SER_mc_leaf-3	-2.2526e-11	3.62744
0.9	SER_pc_leaf-3	-0.000407765	3.62704
0.9	SER_xc_leaf-3	-3.60819	-3.51449
0.9	SHCHCSYNTH-RXN_c_leaf-3	0	0
0.9	SHIKIMATE-5-DEHYDROGENASE-RXN_p_leaf-3	-0.11436	-0.11436
0.9	SHIKIMATE-KINASE-RXN_p_leaf-3	0.11436	0.11436
0.9	SO3_biomass_leaf-3	1.0725e-11	0
0.9	SO3_xc_leaf-3	0	0
0.9	SO4_pc_leaf-3	-0.00354973	-0.00354973
0.9	SO4_tx_leaf-3	0.00354973	0.00354972
0.9	SO4_xc_leaf-3	0	0
0.9	SPERMIDINESYN-RXN_c_leaf-3	0	0
0.9	SPERMINE-SYNTHASE-RXN_c_leaf-3	0	0
0.9	SPHINGANINE-1-PHOSPHATE-ALDOLASE-RXN_c_leaf-3	0	0
0.9	SPHINGANINE-KINASE-RXN_c_leaf-3	0	0
0.9	SPONTPRO-RXN_c_leaf-3	-1.57215e-09	0
0.9	SPONTPRO-RXN_m_leaf-3	0.00314453	0.00314453
0.9	SPONTPRO-RXN_p_leaf-3	-0.00478843	-0.00478843
0.9	STARCH_biomass_leaf-3	0	0
0.9	SERINE-O-ACETTRAN-RXN_m_leaf-3	0	-1.79471e-10
0.9	STRICTOSIDINE-SYNTHASE-RXN_c_leaf-3	0	0
0.9	SUCCARGDIHYDRO-RXN_c_leaf-3	0	0
0.9	SUCCCOASYN-RXN_m_leaf-3	0	226.022
0.9	SUCCDIAMINOPIMDESUCC-RXN_c_leaf-3	0	0
0.9	SUCCGLU-SEMIALDEHYDE-SUCCGLU-RXN_c_leaf-3	0	0
0.9	SUCCGLUDESUCC-RXN_c_leaf-3	0	0
0.9	SUCCINATE--COA-LIGASE-GDP-FORMING-RXN_m_leaf-3	-226.022	0
0.9	SUCCINATE-DEHYDROGENASE-UBIQUINONE-RXN_m_leaf-3	0	-4.45084e-11
0.9	SUCCINATE-SEMIALDEHYDE-DEHYDROGENASE-RXN_m_leaf-3	0	-7.27596e-12
0.9	SUCCINYLDIAMINOPIMTRANS-RXN_c_leaf-3	0	0
0.9	SUCCORNTRANSAM-RXN_c_leaf-3	0	0
0.9	SUCROSE-1F-FRUCTOSYLTRANSFERASE-RXN_c_leaf-3	0	0
0.9	SUCROSE-PHOSPHATASE-RXN_c_leaf-3	8.5678e-10	0.791926
0.9	SUCROSE-PHOSPHATE-SYNTHASE-RXN_c_leaf-3	0	0.791926
0.9	SUCROSE-SYNTHASE-RXN_c_leaf-3	-0.0122565	0
0.9	SUCROSE_H+_vc_leaf-3	0	2.07091
0.9	SUCROSE_biomass_leaf-3	0	0
0.9	SUCROSE_rev_vc_leaf-3	0	2.84563
0.9	SUC_ACONITATE_mc_leaf-3	-44800	44800
0.9	SUC_CIT_mc_leaf-3	-44800	44800
0.9	SUC_FUM_mc_leaf-3	-378.612	378.612
0.9	STEROID-SULFOTRANSFERASE-RXN_c_leaf-3	0	0
0.9	SUC_Pi_mc_leaf-3	-44800	44800
0.9	SUC_SO4_mc_leaf-3	-44800	44800
0.9	SUC_xc_leaf-3	0	0
0.9	SULFATE-ADENYLYLTRANS-RXN_c_leaf-3	0	-8.78532e-11
0.9	SULFATE-ADENYLYLTRANS-RXN_p_leaf-3	0.00354973	0.00354973
0.9	SULFATE_vc_leaf-3	0	0
0.9	SULFITE-REDUCT-RXN_c_leaf-3	0	-2.05969e-10
0.9	SULFITE-REDUCTASE-(FERREDOXIN)-RXN_c_leaf-3	0	0
0.9	SUPEROX-DISMUT-RXN_c_leaf-3	0	0
0.9	SUPEROX-DISMUT-RXN_m_leaf-3	0	0
0.9	SUPEROX-DISMUT-RXN_p_leaf-3	0	-4.68246e-09
0.9	SUPEROX-DISMUT-RXN_x_leaf-3	0	0
0.9	Sinap_biomass_leaf-3	0	0
0.9	TAG_biomass_leaf-3	0	0
0.9	TETHYDPICSUCC-RXN_c_leaf-3	0	0
0.9	TETRAACYLDISACC4KIN-RXN_c_leaf-3	0	0
0.9	THF_mc_leaf-3	-3.7366	-0.109152
0.9	THF_pc_leaf-3	0.0130252	3.7366
0.9	THI-P-KIN-RXN_c_leaf-3	-771.695	0
0.9	THI-P-SYN-RXN_c_leaf-3	0	0
0.9	THIAMIN-PYROPHOSPHOKINASE-RXN_c_leaf-3	0	771.695
0.9	THIAZOLSYN3-RXN_c_leaf-3	0	0
0.9	THIKIN-RXN_c_leaf-3	-771.695	8.61291e-10
0.9	SUC_ISOCITRATE_mc_leaf-3	-44800	44800
0.9	THIOREDOXIN-REDUCT-NADPH-RXN_m_leaf-3	0	0
0.9	THIOREDOXIN-REDUCT-NADPH-RXN_p_leaf-3	0	0
0.9	THIOSULFATE-SULFURTRANSFERASE-RXN_c_leaf-3	0	0
0.9	THREDEHYD-RXN_p_leaf-3	0	0.00505722
0.9	THREO-DS-ISO-CITRATE_xc_leaf-3	2.06899e-10	0
0.9	THREODEHYD-RXN_c_leaf-3	0	-4.2427e-10
0.9	THREONINE-ALDOLASE-RXN_c_leaf-3	0.128334	0.227908
0.9	THREOSPON-RXN_c_leaf-3	0	-3.96412e-11
0.9	THRESYN-RXN_p_leaf-3	0.139255	0.243885
0.9	THR_biomass_leaf-3	0	0
0.9	THR_pc_leaf-3	0.139255	0.238828
0.9	THYKI-RXN_c_leaf-3	0	0
0.9	THYM-PHOSPH-RXN_c_leaf-3	0	0
0.9	THYMIDYLATESYN-RXN_m_leaf-3	0.00147774	0.00147774
0.9	TIGLYLCOA-HYDROXY-RXN_m_leaf-3	0	0
0.9	TMP_biomass_leaf-3	0	0
0.9	TMP_mc_leaf-3	0.00147774	0.00147774
0.9	TOCOPHEROL-O-METHYLTRANSFERASE-RXN_c_leaf-3	0	0
0.9	TOLUENE-SIDE-CHAIN-MONOOXYGENASE-RXN_c_leaf-3	0	0
0.9	TRANS-CINNAMATE-2-MONOOXYGENASE-RXN_c_leaf-3	0	0
0.9	THIOREDOXIN-REDUCT-NADPH-RXN_c_leaf-3	0	0.00446545
0.9	TRANSALDOL-RXN_p_leaf-3	-9.52444	11.0505
0.9	TREHALA-RXN_c_leaf-3	0	6.05145e-11
0.9	TREHALOSE6PSYN-RXN_c_leaf-3	0	6.05145e-11
0.9	TREHALOSEPHOSPHA-RXN_c_leaf-3	0	6.05145e-11
0.9	TRIOSEPISOMERIZATION-RXN_c_leaf-3	-1747.42	1768.68
0.9	TRIOSEPISOMERIZATION-RXN_p_leaf-3	-1747.42	1768.68
0.9	TROPINONE-REDUCTASE-RXN_c_leaf-3	0	0
0.9	TRP_biomass_leaf-3	0	0
0.9	TRP_pc_leaf-3	0.000407764	0.000407763
0.9	TRYPSYN-RXN_c_leaf-3	0	0
0.9	TRYPTOPHAN-2'-DIOXYGENASE-RXN_c_leaf-3	0	-4.19866e-11
0.9	TRYPTOPHAN-2,3-DIOXYGENASE-RXN_c_leaf-3	0	0
0.9	TRYPTOPHAN-2-MONOOXYGENASE-RXN_c_leaf-3	0	0
0.9	TSA-REDUCT-RXN-(NAD)_c_leaf-3	0	-1.47386e-09
0.9	TSA-REDUCT-RXN-(NADP)_c_leaf-3	-1.47854e-09	0
0.9	TYRAMINE-N-FERULOYLTRANSFERASE-RXN_c_leaf-3	0	0
0.9	TYRAMINOTRANS-RXN_p_leaf-3	0	0
0.9	TYROSINE-3-MONOOXYGENASE-RXN_c_leaf-3	0	0
0.9	TYROSINE-AMINOTRANSFERASE-RXN_c_leaf-3	0	0
0.9	TYROSINE-DECARBOXYLASE-RXN_c_leaf-3	0	0
0.9	TYR_biomass_leaf-3	0	0
0.9	TYR_pc_leaf-3	0.0032486	0.0032486
0.9	UBIQUINONE_UBIQUINOL_mc_leaf-3	0	25.5288
0.9	UDP-ARABINOSE-4-EPIMERASE-RXN_c_leaf-3	0	0
0.9	UDP-GLUCOSE_biomass_leaf-3	0	0
0.9	UDP-GLUCURONATE-4-EPIMERASE-RXN_c_leaf-3	0	0
0.9	TRANS-CINNAMATE-4-MONOOXYGENASE-RXN_c_leaf-3	0.106922	0.106922
0.9	UDP-N-ACETYLGLUCOSAMINE-4-EPIMERASE-RXN_c_leaf-3	0	0
0.9	UDP-NACMUR-ALA-LIG-RXN_c_leaf-3	0	0
0.9	UDP-NACMURALA-GLU-LIG-RXN_c_leaf-3	0	0
0.9	UDP-NACMURALGLDAPLIG-RXN_c_leaf-3	0	0
0.9	UDPACYLGLCNACDEACETYL-RXN_c_leaf-3	0	0
0.9	UDPGLUCEPIM-RXN_c_leaf-3	0	-5.64548e-12
0.9	UDPKIN-RXN_c_leaf-3	1.13527	1.93313
0.9	UDPKIN-RXN_m_leaf-3	0	0
0.9	UDPKIN-RXN_p_leaf-3	0.0080944	0.0080944
0.9	UDPNACETYLGLUCOSAMENOLPYRTRANS-RXN_c_leaf-3	0	0
0.9	UDPNACETYLMURAMATEDEHYDROG-RXN_c_leaf-3	0	0
0.9	UDPREDUCT-RXN_c_leaf-3	-0.00450136	0.00264471
0.9	UGD-RXN_c_leaf-3	-1.5187e-09	-2.95905e-11
0.9	UMPKI-RXN_c_leaf-3	-0.00627366	-0.00359304
0.9	UMPKI-RXN_p_leaf-3	0.0080944	0.0080944
0.9	UMP_biomass_leaf-3	0	0
0.9	URA-PHOSPH-RXN_c_leaf-3	-0.00268062	0
0.9	URACIL-PRIBOSYLTRANS-RXN_c_leaf-3	0.00212434	0.00480496
0.9	URATE-OXIDASE-RXN_x_leaf-3	0	0
0.9	UDP-GLUCURONATE-DECARBOXYLASE-RXN_c_leaf-3	0	0
0.9	UREASE-RXN_c_leaf-3	0	312.732
0.9	UREA_mc_leaf-3	0	-4.50191e-10
0.9	UREA_vc_leaf-3	0	0
0.9	UREIDOGLYCOLATE-HYDROLASE-RXN_c_leaf-3	0	-6.38538e-11
0.9	URIDINEKIN-RXN_c_leaf-3	0	0
0.9	URKI-RXN_c_leaf-3	0	0
0.9	UROGENDECARBOX-RXN_p_leaf-3	0.000635468	0.000635468
0.9	UROGENIIISYN-RXN_p_leaf-3	0.000635468	0.000635468
0.9	URPHOS-RXN_c_leaf-3	0	0
0.9	UTPHEXPURIDYLYLTRANS-RXN_c_leaf-3	-278.89	278.89
0.9	UTP_pc_leaf-3	0.0080944	0.0080944
0.9	VAL_biomass_leaf-3	0	0
0.9	VAL_mc_leaf-3	0	0
0.9	VAL_pc_leaf-3	0.00335727	0.00335726
0.9	VitaminB6_biomass_leaf-3	0	0
0.9	WATER_mc_leaf-3	-2162.39	2258.5
0.9	WATER_pc_leaf-3	-64.9401	-57.9572
0.9	WATER_tx_leaf-3	13.9342	15.1458
0.9	WATER_vc_leaf-3	5.31559e-10	0
0.9	WATER_xc_leaf-3	6.83303	7.16844
0.9	URATE_xc_leaf-3	0	0
0.9	XANTHOSINEPHOSPHORY-RXN_c_leaf-3	0	0.00212434
0.9	XMPXAN-RXN_c_leaf-3	0	0.00212434
0.9	XYLISOM-RXN_c_leaf-3	0	0
0.9	XYLOSE_biomass_leaf-3	0	0
0.9	XYLULOKIN-RXN_c_leaf-3	0	0
0.9	ZEATIN-O-BETA-D-XYLOSYLTRANSFERASE-RXN_c_leaf-3	0	0
0.9	coproporphyrinogen-III_pc_leaf-3	0	0
0.9	RXN1F-10_p_leaf-3	0.000635468	0.000635468
0.9	RXN66-1_c_leaf-3	0	-6.79776e-10
0.9	X5P_Pi_pc_leaf-3	-0.00212434	-0.00212434
0.9	Leaf_biomass_tx_leaf-3	265.918	265.918
0.9	PHE_PROTON_vc_leaf-3	-1.25381e-10	22400
0.9	PHE_PROTON_rev_vc_leaf-3	0	22400
0.9	PRO_PROTON_vc_leaf-3	0	22400
0.9	PRO_PROTON_rev_vc_leaf-3	0	22400
0.9	TYR_PROTON_vc_leaf-3	-1.6121e-11	22400
0.9	TYR_PROTON_rev_vc_leaf-3	0	22400
0.9	ASN_PROTON_vc_leaf-3	-1.22344e-10	22400
0.9	ASN_PROTON_rev_vc_leaf-3	0	22400
0.9	SER_PROTON_vc_leaf-3	0	22400
0.9	SER_PROTON_rev_vc_leaf-3	0	22400
0.9	MET_PROTON_vc_leaf-3	5.81241e-10	22400
0.9	MET_PROTON_rev_vc_leaf-3	0	22400
0.9	VAL_PROTON_vc_leaf-3	0	22400
0.9	VAL_PROTON_rev_vc_leaf-3	0	22400
0.9	LEU_PROTON_vc_leaf-3	2.04714e-11	22400
0.9	LEU_PROTON_rev_vc_leaf-3	0	22400
0.9	ARG_PROTON_vc_leaf-3	0	22400
0.9	ARG_PROTON_rev_vc_leaf-3	8.07631e-10	22400
0.9	THR_PROTON_vc_leaf-3	-3.93637e-11	22400
0.9	THR_PROTON_rev_vc_leaf-3	0	22400
0.9	LYS_PROTON_vc_leaf-3	1.94627e-11	22400
0.9	LYS_PROTON_rev_vc_leaf-3	0	22400
0.9	HIS_PROTON_vc_leaf-3	0	22400
0.9	HIS_PROTON_rev_vc_leaf-3	-1.31419e-11	22400
0.9	CYS_PROTON_vc_leaf-3	-2.70628e-11	22400
0.9	CYS_PROTON_rev_vc_leaf-3	0	22400
0.9	GLN_PROTON_vc_leaf-3	-3.85718e-11	22400
0.9	GLN_PROTON_rev_vc_leaf-3	0	22400
0.9	GLY_PROTON_vc_leaf-3	-5.88577e-11	22400
0.9	GLY_PROTON_rev_vc_leaf-3	0	22400
0.9	GLT_PROTON_vc_leaf-3	-2.03992e-10	22400
0.9	GLT_PROTON_rev_vc_leaf-3	0	22400
0.9	ILE_PROTON_vc_leaf-3	0	22400
0.9	ILE_PROTON_rev_vc_leaf-3	0	22400
0.9	4-AMINO-BUTYRATE_PROTON_vc_leaf-3	-2.0187e-10	22400
0.9	4-AMINO-BUTYRATE_PROTON_rev_vc_leaf-3	0	22400
0.9	TRP_PROTON_vc_leaf-3	-6.63091e-11	22400
0.9	TRP_PROTON_rev_vc_leaf-3	0	22400
0.9	L-ALPHA-ALANINE_PROTON_vc_leaf-3	0	22400
0.9	L-ALPHA-ALANINE_PROTON_rev_vc_leaf-3	0	22400
0.9	L-ASPARTATE_PROTON_vc_leaf-3	-7.38859e-12	22400
0.9	L-ASPARTATE_PROTON_rev_vc_leaf-3	0	22400
0.9	RXN0-5224_c_leaf-3	-312.732	1.19057
0.9	RXN0-5224_m_leaf-3	0.00314453	0.00314453
0.9	RXN-5682_p_leaf-3	0.0032486	0.00324859
0.9	3-HYDROXBUTYRYL-COA-DEHYDRATASE-RXN_x_leaf-3	0	-3.57541e-11
0.9	RXN-7978_p_leaf-3	0	-3.66658e-10
0.9	RXN-7979_p_leaf-3	0	-3.66658e-10
0.9	OROTATE-REDUCTASE-NADPH-RXN_p_leaf-3	0.0080944	0.0080944
0.9	SEDOHEPTULOSE-BISPHOSPHATASE-RXN_p_leaf-3	0	20.43
0.9	GLYCERATE-DEHYDROGENASE-RXN_x_leaf-3	3.51449	3.60819
0.9	NADPHOxid_c_tx_leaf-3	0	-3.97547e-09
0.9	NADPHOxid_p_tx_leaf-3	1.47774	1.47774
0.9	NADPHOxid_m_tx_leaf-3	0	-1.279e-09
0.9	NADPHOxid_x_tx_leaf-3	0	1.06072e-09
0.9	ATPase_c_tx_leaf-3	4.43322	4.43322
0.9	PEPCARBOX-RXN_p_leaf-3	0	1.19057
0.9	GLUTAMATE-DEHYDROGENASE_RXN_m_leaf-3	19.78	20.7703
0.9	NH4_tx_leaf-3	0.245926	0.245926
0.9	NH4_pc_leaf-3	6.28306e-05	6.28316e-05
0.9	NH4_mc_leaf-3	-0.7278	-0.7278
0.9	GLUTAMATE-SYNTHASE-(NADH)-RXN_p_leaf-3	0	25.1474
0.9	GLUTAMATE-SYNTHASE-(FERREDOXIN)-RXN_p_leaf-3	0	25.1474
0.9	SULFITE-REDUCTASE-(FERREDOXIN)-RXN_p_leaf-3	0.00354973	0.00354973
0.9	PEPCARBOX-RXN_c_leaf-3	0	1.19057
0.9	GLYC3PDEHYDROG-RXN_c_leaf-3	0	25.5288
0.9	(+)-NEOMENTHOL-DEHYDROGENASE-RXN_c_leaf-4	0	0
0.9	(-)-LIMONENE-3-MONOOXYGENASE-RXN_c_leaf-4	0	0
0.9	(-)-LIMONENE-6-MONOOXYGENASE-RXN_c_leaf-4	0	0
0.9	(-)-MENTHOL-DEHYDROGENASE-RXN_c_leaf-4	0	0
0.9	(S)-NORLAUDANOSOLINE-SYNTHASE-RXN_c_leaf-4	0	0
0.9	1,4-BETA-D-XYLAN-SYNTHASE-RXN_c_leaf-4	0	0
0.9	1.1.1.168-RXN_c_leaf-4	0	0
0.9	1.1.1.178-RXN_m_leaf-4	0	-7.56099e-11
0.9	1.1.1.262-RXN_c_leaf-4	0	0
0.9	1.1.1.264-RXN-(NAD)_c_leaf-4	0	0
0.9	1.1.1.264-RXN-(NADP)_c_leaf-4	1.15819e-09	0
0.9	1.1.1.271-RXN_c_leaf-4	0	0
0.9	1.1.1.288-RXN_c_leaf-4	0	0
0.9	1.1.1.34-RXN_c_leaf-4	3.46729e-10	0
0.9	1.1.1.8-RXN_c_leaf-4	-26.1588	0
0.9	1.1.1.87-RXN_c_leaf-4	0	-8.28484e-11
0.9	1.1.99.25-RXN_c_leaf-4	0	0
0.9	1.10.2.2-RXN_m_leaf-4	25.2226	26.1588
0.9	1.13.11.6-RXN_c_leaf-4	0	-7.58377e-12
0.9	1.14.13.70-RXN_c_leaf-4	0	0
0.9	1.14.13.71-RXN_c_leaf-4	0	0
0.9	1.14.13.74-RXN_c_leaf-4	0	0
0.9	1.14.13.78-RXN_c_leaf-4	0	0
0.9	1.14.13.79-RXN_c_leaf-4	0	0
0.9	1.14.13.8-RXN_c_leaf-4	0	0
0.9	1.17.1.2-RXN-(NADP)_c_leaf-4	0	0
0.9	1.18.1.2-RXN_p_leaf-4	61.3274	87.2779
0.9	1.2.1.13-RXN_p_leaf-4	53.956	85.1857
0.9	1.2.1.2-RXN_m_leaf-4	0	-2.45135e-11
0.9	1.2.1.2-RXN_p_leaf-4	0	-2.46063e-11
0.9	1.2.1.25-RXN_m_leaf-4	0	0
0.9	1.2.1.27-RXN_c_leaf-4	0	0
0.9	1.2.1.31-RXN-(NADP)_c_leaf-4	0	0
0.9	1.2.1.32-RXN_c_leaf-4	0	-1.27452e-11
0.9	1.2.1.9-RXN_c_leaf-4	0	-3.70499e-10
0.9	1.2.3.14-RXN_c_leaf-4	0	0
0.9	1.21.3.1-RXN_c_leaf-4	0	0
0.9	1.3.1.2-RXN_c_leaf-4	-0.00212434	-0.00212434
0.9	1.3.1.54-RXN_c_leaf-4	0	0
0.9	1.3.1.70-RXN_c_leaf-4	0	245.66
0.9	1.3.1.71-RXN_c_leaf-4	0	0
0.9	1.3.3.9-RXN_c_leaf-4	0	0
0.9	1.5.1.15-RXN_c_leaf-4	0.0158627	0.0158627
0.9	1.5.1.20-RXN-(NAD)_c_leaf-4	-0.0969005	-0.0969005
0.9	1.5.1.7-RXN_c_leaf-4	0	-2.34206e-11
0.9	1.5.1.8-RXN_c_leaf-4	0	-4.42749e-11
0.9	1.5.1.9-RXN_c_leaf-4	0	-2.23278e-09
0.9	1.5.5.1-RXN_m_leaf-4	0	0
0.9	1.6.5.4-RXN_x_leaf-4	0	-9.08136e-11
0.9	1.8.4.8-RXN_c_leaf-4	0	-3.42597e-10
0.9	1.8.4.9-RXN_p_leaf-4	-0.0175972	-0.0175972
0.9	1.8.5.1-RXN_c_leaf-4	0	-5.68368e-12
0.9	1.8.5.1-RXN_m_leaf-4	0	0.00750101
0.9	1.8.5.1-RXN_p_leaf-4	0	0.00190641
0.9	1.8.5.1-RXN_x_leaf-4	0	-1.34637e-10
0.9	10-FORMYL-THF_pc_leaf-4	-0.0158627	-0.0158627
0.9	12-OXOPHYTODIENOATE-REDUCTASE-RXN_c_leaf-4	0	0
0.9	1TRANSKETO-RXN_p_leaf-4	-9.86707	-9.71103
0.9	2,4-DIAMINOPENTANOATE-DEHYDROGENASE-RXN-(NAD)_c_leaf-4	0	-8.18583e-10
0.9	2,4-DIAMINOPENTANOATE-DEHYDROGENASE-RXN-(NADP)_c_leaf-4	-6.70247e-10	0
0.9	2-AMINOADIPATE-AMINOTRANSFERASE-RXN_c_leaf-4	1.35747e-11	0
0.9	2-AMINOMUCONATE-REDUCTASE-RXN_c_leaf-4	0	-8.26428e-12
0.9	2-DEHYDROPANTOATE-REDUCT-RXN_c_leaf-4	0	0
0.9	2-ISOPROPYLMALATESYN-RXN_p_leaf-4	0.00997016	0.00997016
0.9	2-KETO-ADIPATE-DEHYDROG-RXN_c_leaf-4	0	-5.27539e-12
0.9	2-KETOGLUTARATE_xc_leaf-4	-1791.55	1799.23
0.9	2-MEBUCOA-FAD-RXN_m_leaf-4	0	-1.04919e-10
0.9	2-OXOGLUT-DECARBOX-RXN_c_leaf-4	0	0
0.9	2-aminoprop-2-enoate_tx_leaf-4	0	0
0.9	2.1.1.103-RXN_c_leaf-4	0	0
0.9	2.1.1.114-RXN_c_leaf-4	0	0
0.9	2.1.1.116-RXN_c_leaf-4	0	0
0.9	2.1.1.128-RXN_c_leaf-4	0	0
0.9	2.1.1.130-RXN_c_leaf-4	0	0
0.9	2.1.1.131-RXN_c_leaf-4	0	0
0.9	2.1.1.132-RXN_c_leaf-4	0	0
0.9	2.1.1.133-RXN_c_leaf-4	0	0
0.9	2.1.1.140-RXN_c_leaf-4	0	0
0.9	2.1.1.143-RXN_c_leaf-4	0	0
0.9	2.1.1.19-RXN_c_leaf-4	0	0
0.9	2.1.1.5-RXN_c_leaf-4	0	0
0.9	2.1.1.62-RXN_c_leaf-4	0	0
0.9	2.1.1.69-RXN_c_leaf-4	0	0
0.9	2.1.1.86-RXN_c_leaf-4	0	0
0.9	2.3.1.133-RXN_c_leaf-4	0	0.0649542
0.9	2.3.1.156-RXN_c_leaf-4	0	-8.52819e-12
0.9	2.3.1.162-RXN_c_leaf-4	0	0
0.9	2.3.1.167-RXN_c_leaf-4	0	0
0.9	2.3.1.180-RXN_p_leaf-4	0	0
0.9	2.3.1.72-RXN_c_leaf-4	0	0
0.9	2.3.1.89-RXN_c_leaf-4	-3.22835e-11	0
0.9	2.4.1.114-RXN_c_leaf-4	0	0
0.9	2.4.1.117-RXN_c_leaf-4	0	0
0.9	2.4.1.121-RXN_c_leaf-4	0	0
0.9	2.4.1.123-RXN_c_leaf-4	0	-1.32856e-11
0.9	2.4.1.141-RXN_c_leaf-4	0	0
0.9	2.4.1.142-RXN_c_leaf-4	0	0
0.9	2.4.1.156-RXN_c_leaf-4	0	0
0.9	2.4.1.214-RXN_c_leaf-4	0	0
0.9	2.4.1.218-RXN_c_leaf-4	0	0
0.9	2.4.1.67-RXN_c_leaf-4	0	0
0.9	2.4.1.82-RXN_c_leaf-4	0	0
0.9	2.4.1.83-RXN_c_leaf-4	0	0
0.9	2.4.2.34-RXN_c_leaf-4	0	0
0.9	2.5.1.19-RXN_p_leaf-4	0.272796	0.272796
0.9	2.5.1.21-RXN_c_leaf-4	0	0
0.9	2.5.1.32-RXN_c_leaf-4	0	0
0.9	2.5.1.43-RXN_c_leaf-4	0	0
0.9	2.6.1.18-RXN_c_leaf-4	0	2.46069e-13
0.9	2.6.1.30-RXN_c_leaf-4	-2.60229e-12	0
0.9	2.6.1.58-RXN_c_leaf-4	-1069.96	1070.01
0.9	2.7.1.127-RXN_c_leaf-4	0	0
0.9	2.7.1.134-RXN_c_leaf-4	0	0
0.9	2.7.1.148-RXN_p_leaf-4	0.00254187	0.00254187
0.9	2.7.1.76-RXN_c_leaf-4	-0.00268062	0
0.9	2.7.1.90-RXN_c_leaf-4	0	1.93408
0.9	2.7.7.1-RXN_c_leaf-4	0	0
0.9	2.7.7.13-RXN_c_leaf-4	0	5.0604e-13
0.9	2.7.7.14-RXN_c_leaf-4	0	0
0.9	2.7.7.15-RXN_c_leaf-4	0	0
0.9	2.7.7.44-RXN_c_leaf-4	0	-4.41247e-12
0.9	2.7.7.60-RXN_p_leaf-4	0.00254187	0.00254187
0.9	2.7.8.15-RXN_c_leaf-4	0	0
0.9	2.7.9.3-RXN_c_leaf-4	0	0
0.9	2KETO-3METHYLVALERATE-RXN_m_leaf-4	0	0
0.9	2KETO-4METHYL-PENTANOATE-DEHYDROG-RXN_m_leaf-4	0	0
0.9	2KG_ACONITATE_mc_leaf-4	-44800	44800
0.9	2KG_CIT_mc_leaf-4	-44800	44800
0.9	2KG_ISOCITRATE_mc_leaf-4	-44800	44800
0.9	2KG_MAL_mc_leaf-4	-44800	44800
0.9	2KG_MAL_pc_leaf-4	-25.6598	-23.7095
0.9	2KG_OAA_mc_leaf-4	-44800	44800
0.9	2KG_SUC_mc_leaf-4	-44800	44800
0.9	2OXOGLUTARATEDEH-RXN_m_leaf-4	0	2.45208e-11
0.9	2PGADEHYDRAT-RXN_c_leaf-4	0.615509	1.80278
0.9	2PGADEHYDRAT-RXN_p_leaf-4	0	0
0.9	2TRANSKETO-RXN_p_leaf-4	-10.1399	-9.98383
0.9	3'(2'),5'-BISPHOSPHATE-NUCLEOTIDASE-RXN_c_leaf-4	0	1.33841e-09
0.9	3-5-XYLENOL-METHYLHYDROXYLASE-RXN_c_leaf-4	0	0
0.9	3-CH3-2-OXOBUTANOATE-OH-CH3-XFER-RXN_c_leaf-4	0	0
0.9	3-DEHYDROQUINATE-DEHYDRATASE-RXN_p_leaf-4	0.272796	0.272796
0.9	3-DEHYDROQUINATE-SYNTHASE-RXN_p_leaf-4	0.272796	0.272796
0.9	3-DEHYDROSPHINGANINE-REDUCTASE-RXN_c_leaf-4	0	0
0.9	3-HYDROXY-KYNURENINASE-RXN_c_leaf-4	0	1.96356e-11
0.9	3-HYDROXY-PROPIONATE_mc_leaf-4	0	-2.98357e-11
0.9	3-HYDROXYBENZOATE-4-MONOOXYGENASE-RXN_c_leaf-4	0	0
0.9	3-HYDROXYBENZOATE-6-MONOOXYGENASE-RXN_c_leaf-4	0	0
0.9	3-HYDROXYBUTYRYL-COA-DEHYDROGENASE-RXN_c_leaf-4	0	0
0.9	3-HYDROXYISOBUTYRATE-DEHYDROGENASE-RXN_m_leaf-4	0	0
0.9	3-HYDROXYISOBUTYRYL-COA-HYDROLASE-RXN_m_leaf-4	0	0
0.9	3-HYDROXYPROPIONATE-DEHYDROGENASE-RXN_c_leaf-4	0	-2.98357e-11
0.9	3-ISOPROPYLMALDEHYDROG-RXN_p_leaf-4	0.00997016	0.00997016
0.9	3-ISOPROPYLMALISOM-RXN_p_leaf-4	0.00997016	0.00997016
0.9	3-OH-BENZALDEHYDE-DEHYDROG-NADP+-RXN_c_leaf-4	0	0
0.9	3-SULFINOALANINE-AMINOTRANSFERASE-RXN_c_leaf-4	0	2.25725e-10
0.9	3.1.2.14-RXN_p_leaf-4	0	0
0.9	3.1.3.46-RXN_c_leaf-4	0	0
0.9	3.1.3.56-RXN_c_leaf-4	0	0
0.9	3.2.1.26-RXN_c_leaf-4	0	-9.52527e-12
0.9	3.2.1.68-RXN_c_leaf-4	0	0
0.9	3.5.2.17-RXN_x_leaf-4	0	0
0.9	DCMP-DEAMINASE-RXN_c_leaf-4	0.00302362	0.00302362
0.9	3.5.4.27-RXN_c_leaf-4	0	0
0.9	3.6.1.17-RXN_c_leaf-4	0	0
0.9	3.6.3.14-RXN_c_leaf-4	0	1.38303e-09
0.9	3.6.5.1-RXN_c_leaf-4	0	1.36909e-09
0.9	3.6.5.4-RXN_c_leaf-4	0	1.36909e-09
0.9	3PGAREARR-RXN_c_leaf-4	0.615509	1.80278
0.9	1.14.13.93-RXN_c_leaf-4	0	0
0.9	3PGA_Pi_pc_leaf-4	-44800	44800
0.9	4-AMINO-BUTYRATE_mc_leaf-4	-3.88098e-11	0
0.9	4-COUMARATE--COA-LIGASE-RXN_c_leaf-4	0.0419675	0.106922
0.9	4-HYDROXYPHENYLPYRUVATE-DIOXYGENASE-RXN_c_leaf-4	0	3.23259e-11
0.9	4.1.1.32-RXN_c_leaf-4	0	0
0.9	4.1.1.45-RXN_c_leaf-4	0	0
0.9	4.1.1.72-RXN_c_leaf-4	0	0
0.9	4.1.1.74-RXN_c_leaf-4	0	0
0.9	4.1.99.4-RXN_c_leaf-4	0	0
0.9	4.2.1.58-RXN_p_leaf-4	0	0
0.9	4.2.1.59-RXN_p_leaf-4	0	0
0.9	4.2.1.61-RXN_p_leaf-4	0	0
0.9	4.2.3.16-RXN_c_leaf-4	0	0
0.9	4.2.3.19-RXN_c_leaf-4	0	0
0.9	4.3.1.4-RXN_c_leaf-4	0	3.76103e-11
0.9	4.3.99.1-RXN_c_leaf-4	0	0
0.9	4.4.1.14-RXN_c_leaf-4	0	0
0.9	4OH2OXOGLUTARALDOL-RXN_c_leaf-4	0	0
0.9	5-FORMYL-THF-CYCLO-LIGASE-RXN_c_leaf-4	0	6.18073e-10
0.9	5-METHYL-THF_pc_leaf-4	-0.0969005	0
0.9	5-METHYLTHIORIBOSE-KINASE-RXN_c_leaf-4	0	7.6313e-11
0.9	5-OXOPROLINASE-(ATP-HYDROLYSING)-RXN_c_leaf-4	0	0
0.9	5.3.1.23-RXN_c_leaf-4	0	7.6313e-11
0.9	5.4.1.2-RXN_c_leaf-4	0	0
0.9	5.4.4.2-RXN_c_leaf-4	-8.60823e-12	0
0.9	5.5.1.13-RXN_c_leaf-4	0	0
0.9	RXN-13202_p_leaf-4	0	-4.5494e-12
0.9	6PFRUCTPHOS-RXN_c_leaf-4	0	-1.89528e-11
0.9	6PFRUCTPHOS-RXN_p_leaf-4	0	-4.57643e-11
0.9	6PGLUCONDEHYDROG-RXN-(NADP)_c_leaf-4	0	9.09495e-11
0.9	6PGLUCONDEHYDROG-RXN-(NADP)_p_leaf-4	0	1.06166e-10
0.9	6PGLUCONOLACT-RXN_c_leaf-4	0	9.09495e-11
0.9	6PGLUCONOLACT-RXN_p_leaf-4	0	1.06166e-10
0.9	7KAPSYN-RXN_c_leaf-4	0	0
0.9	ACETALD_mc_leaf-4	-0.159804	0
0.9	ACETATE--COA-LIGASE-RXN_p_leaf-4	0.131884	0.131884
0.9	ACETATE--COA-LIGASE-RXN_x_leaf-4	0	0.0455175
0.9	ACETATEKIN-RXN_c_leaf-4	0	0
0.9	ACETOACETATE-DECARBOXYLASE-RXN_c_leaf-4	-3.51719e-12	1.05881e-10
0.9	ACETOLACTREDUCTOISOM-RXN_p_leaf-4	0.0133274	0.0133274
0.9	ACETOLACTSYN-RXN_p_leaf-4	0.0133274	0.0133274
0.9	ACETONE-CYANHYDRIN-LYASE-RXN_c_leaf-4	0	0
0.9	ACETOOHBUTREDUCTOISOM-RXN_p_leaf-4	0.0120636	0.0120636
0.9	ACETOOHBUTSYN-RXN_p_leaf-4	0.0120636	0.0120636
0.9	ACETYL-COA-ACETYLTRANSFER-RXN_c_leaf-4	0	1.10425e-11
0.9	ACETYL-COA-ACETYLTRANSFER-RXN_x_leaf-4	-2.31193e-11	0
0.9	ACETYL-COA-CARBOXYLTRANSFER-RXN_p_leaf-4	0	0
0.9	ACETYLGLUTKIN-RXN_p_leaf-4	0	0
0.9	ACETYLHOMOSER-CYS-RXN_c_leaf-4	0	0
0.9	ACETYLORNDEACET-RXN_p_leaf-4	0	-5.91228e-11
0.9	ACET_mc_leaf-4	0	0.159804
0.9	ACET_pc_leaf-4	-0.131884	-0.131884
0.9	ACET_xc_leaf-4	-0.0455175	0
0.9	ACONITATEDEHYDR-RXN_c_leaf-4	-933.882	933.927
0.9	ACONITATEDEHYDR-RXN_m_leaf-4	-933.882	933.927
0.9	ACONITATEHYDR-RXN_c_leaf-4	-933.882	933.927
0.9	ACONITATEHYDR-RXN_m_leaf-4	-933.882	933.927
0.9	ACSERLY-RXN_c_leaf-4	0	0.0175972
0.9	ACSERLY-RXN_m_leaf-4	0	2.79624e-11
0.9	ACSERLY-RXN_p_leaf-4	0	3.90095e-11
0.9	ADCLY-RXN_p_leaf-4	0	0
0.9	ADDALT-RXN_c_leaf-4	0	0.00268062
0.9	ADENINE-DEAMINASE-RXN_c_leaf-4	0	0.00268062
0.9	ADENODEAMIN-RXN_c_leaf-4	0	0.00212434
0.9	ADENOSINE-KINASE-RXN_c_leaf-4	0	1.41622e-10
0.9	ADENOSINE-NUCLEOSIDASE-RXN_c_leaf-4	0	1.03117e-10
0.9	ADENOSINETRIPHOSPHATASE-RXN_c_leaf-4	0	1.67502e-10
0.9	ADENOSYLHOMOCYSTEINASE-RXN_c_leaf-4	0	5.98819e-11
0.9	ADENOSYLHOMOCYSTEINE-NUCLEOSIDASE-RXN_c_leaf-4	0	0
0.9	ADENPHOSPHOR-RXN_c_leaf-4	0	0.00212434
0.9	ADENPRIBOSYLTRAN-RXN_c_leaf-4	0	0.00268062
0.9	ADENYL-KIN-RXN_c_leaf-4	-3923.06	3936.98
0.9	ADENYL-KIN-RXN_m_leaf-4	-3923.06	3936.98
0.9	ADENYL-KIN-RXN_p_leaf-4	-3936.98	-13.5559
0.9	ADENYLATECYC-RXN_c_leaf-4	0	0
0.9	ADENYLOSUCCINATE-SYNTHASE-RXN_p_leaf-4	0.0103742	0.0103742
0.9	ADENYLYLSULFATASE-RXN_c_leaf-4	-2.04273e-09	7.43303e-11
0.9	ADENYLYLSULFKIN-RXN_c_leaf-4	0	2.00089e-10
0.9	ADENYLYLSULFKIN-RXN_p_leaf-4	0	4.60675e-11
0.9	ADOMET-DMK-METHYLTRANSFER-RXN_c_leaf-4	0	0
0.9	ADPREDUCT-RXN_c_leaf-4	-0.0041179	0.00302817
0.9	ADP_pc_leaf-4	-7860.59	-13.7348
0.9	AGMATIN-RXN_c_leaf-4	-4.14939e-10	291.432
0.9	3-SULFINYL-PYRUVATE-SPON-RXN_c_leaf-4	0	7.41451e-11
0.9	AICARSYN-RXN_p_leaf-4	0.00548856	0.00548856
0.9	AICARTRANSFORM-RXN_p_leaf-4	0.0103742	0.0103742
0.9	AIRCARBOXY-RXN_p_leaf-4	-0.00548856	-0.00548856
0.9	AIRS-RXN_p_leaf-4	0.00548856	0.00548856
0.9	AIR_pc_leaf-4	0	0
0.9	AKBLIG-RXN_c_leaf-4	-8.37887e-10	3.63869e-11
0.9	AKPTHIOL-RXN_c_leaf-4	0	0
0.9	ALANINE--GLYOXYLATE-AMINOTRANSFERASE-RXN_x_leaf-4	-921.331	921.331
0.9	ALANINE-AMINOTRANSFERASE-RXN_c_leaf-4	-1069.98	1069.98
0.9	ALANINE-AMINOTRANSFERASE-RXN_m_leaf-4	0	0
0.9	ALANINE-AMINOTRANSFERASE-RXN_x_leaf-4	-921.331	921.331
0.9	ALA_biomass_leaf-4	0	0
0.9	ALCOHOL-DEHYDROG-GENERIC-RXN_c_leaf-4	-6.23362e-10	0
0.9	ALDOSE1EPIM-RXN_c_leaf-4	0	0
0.9	ALLANTOICASE-RXN_c_leaf-4	0	5.26727e-12
0.9	ALLANTOINASE-RXN_c_leaf-4	0	5.26727e-12
0.9	ALLENE-OXIDE-CYCLASE-RXN_c_leaf-4	0	0
0.9	ALLYSINE-DEHYDROG-RXN_c_leaf-4	0	0
0.9	3PGAREARR-RXN_p_leaf-4	0	0
0.9	ALPHAGALACTOSID-RXN_c_leaf-4	0	0
0.9	AMACETOXID-RXN_c_leaf-4	0	3.22089e-11
0.9	AMINO-CARBOXYMUCONATE-SEMIALDEHYDE-RXN_c_leaf-4	0	6.3638e-12
0.9	AMINO-OH-HYDROXYMETHYL-DIHYDROPTERIDINE_mc_leaf-4	0	0
0.9	AMINOPROPDEHYDROG-RXN_c_leaf-4	0	0
0.9	AMP-DEAMINASE-RXN_c_leaf-4	0	0.00268062
0.9	AMP-DEPHOSPHORYLATION-RXN_c_leaf-4	0	0.00212434
0.9	AMP-NUCLEOSID-RXN_c_leaf-4	0	0.00212434
0.9	AMPSYN-RXN_p_leaf-4	0.0103742	0.0103742
0.9	AMP_ATP_xc_leaf-4	0	0.0455175
0.9	AMP_biomass_leaf-4	0	0
0.9	AMP_pc_leaf-4	13.7402	3937.17
0.9	AMYLOMALT-RXN_c_leaf-4	0	-1.89908e-11
0.9	AMYLOMALT-RXN_p_leaf-4	0	-1.89908e-11
0.9	ANTHRANILATE-N-BENZOYLTRANSFERASE-RXN_c_leaf-4	0	0
0.9	ANTHRANSYN-RXN_p_leaf-4	0.000972688	0.000972688
0.9	APIGNAR-RXN_c_leaf-4	0	0
0.9	APYRASE-RXN_c_leaf-4	0	-2.17653e-11
0.9	ARABINOSE_biomass_leaf-4	0	0
0.9	ARGINASE-RXN_m_leaf-4	0	-1.39577e-11
0.9	ARGININE-2-MONOOXYGENASE-RXN_c_leaf-4	0	-2.02124e-11
0.9	ARGININE-DEIMINASE-RXN_c_leaf-4	0	0
0.9	ARGININE-N-SUCCINYLTRANSFERASE-RXN_c_leaf-4	0	-2.15731e-11
0.9	ARGSUCCINLYA-RXN_c_leaf-4	0.00750101	0.00750101
0.9	ARGSUCCINSYN-RXN_c_leaf-4	0.00750101	0.00750101
0.9	ARG_CITRULLINE_mc_leaf-4	-44800	44800
0.9	ARG_HIS_mc_leaf-4	-44800	44800
0.9	ARG_LYS_mc_leaf-4	-44800	44800
0.9	ARG_ORNITHINE_mc_leaf-4	-44800	44800
0.9	ARG_biomass_leaf-4	0	0
0.9	ARG_mc_leaf-4	0.00750101	0.00750101
0.9	AROMATIC-L-AMINO-ACID-DECARBOXYLASE-RXN_c_leaf-4	0	0
0.9	ARYLFORMAMIDASE-RXN_c_leaf-4	0	-6.0254e-12
0.9	ASCORBATE_CPD-330_mc_leaf-4	0	0
0.9	ASNSYNA-RXN_c_leaf-4	0.0324634	0.0324634
0.9	ASNSYNB-RXN_c_leaf-4	0	-5.82716e-11
0.9	ASN_biomass_leaf-4	0	0
0.9	ASPAMINOTRANS-RXN_c_leaf-4	-1795.35	1795.35
0.9	ASPAMINOTRANS-RXN_m_leaf-4	-1795.35	1795.35
0.9	ASPAMINOTRANS-RXN_p_leaf-4	-1.17076	0.0165061
0.9	ASPAMINOTRANS-RXN_x_leaf-4	-1795.35	1795.35
0.9	ASPARAGHYD-RXN_c_leaf-4	0	-2.15348e-10
0.9	AGMATINE-DEIMINASE-RXN_c_leaf-4	-291.432	-1.41199e-10
0.9	ASPARTATE-SEMIALDEHYDE-DEHYDROGENASE-RXN_p_leaf-4	-0.201412	-0.155895
0.9	ASPARTATEKIN-RXN_p_leaf-4	0.155895	0.201412
0.9	ASPCARBTRANS-RXN_p_leaf-4	0.0080944	0.0080944
0.9	ASP_biomass_leaf-4	0	0
0.9	ATP-CITRATE-(PRO-S-)-LYASE-RXN_c_leaf-4	3.74345e-11	0
0.9	ATPPHOSPHORIBOSYLTRANS-RXN_p_leaf-4	-0.00488561	-0.00488561
0.9	ATP_ADP_Pi_pc_leaf-4	0	0
0.9	ATP_ADP_mc_leaf-4	-7853.73	7866.38
0.9	ATP_ADP_xc_leaf-4	-1.47695e-11	0
0.9	ATP_AMP_mc_leaf-4	-3923.06	3936.98
0.9	ATP_pc_leaf-4	0	3923.43
0.9	BADH-RXN_c_leaf-4	0	0
0.9	BENZALDEHYDE-DEHYDROGENASE-(NAD+)-RXN_c_leaf-4	-7.34375e-10	0
0.9	BENZYL-ALC-DEHYDROGENASE-RXN_c_leaf-4	0	0
0.9	BENZYL-ALCOHOL-DEHYDROGENASE-RXN_c_leaf-4	0	0
0.9	BETA-UREIDOPROPIONASE-RXN_c_leaf-4	0.00212434	0.00212434
0.9	BETAGALACTOSID-RXN_c_leaf-4	0	0
0.9	BHBDCLOS-RXN_x_leaf-4	-1.21151e-10	0
0.9	BIS(5'-ADENOSYL)-TRIPHOSPHATASE-RXN_c_leaf-4	0	0
0.9	ASPARTASE-RXN_c_leaf-4	0	-6.04015e-10
0.9	BRANCHED-CHAINAMINOTRANSFERILEU-RXN_m_leaf-4	0	-1.37334e-10
0.9	BRANCHED-CHAINAMINOTRANSFERILEU-RXN_p_leaf-4	-0.0120636	-0.0120636
0.9	BRANCHED-CHAINAMINOTRANSFERLEU-RXN_c_leaf-4	0	0
0.9	BRANCHED-CHAINAMINOTRANSFERLEU-RXN_m_leaf-4	0	0
0.9	BRANCHED-CHAINAMINOTRANSFERLEU-RXN_p_leaf-4	-0.00997016	-0.00997017
0.9	BRANCHED-CHAINAMINOTRANSFERVAL-RXN_c_leaf-4	0	0
0.9	BRANCHED-CHAINAMINOTRANSFERVAL-RXN_m_leaf-4	0	0
0.9	BRANCHED-CHAINAMINOTRANSFERVAL-RXN_p_leaf-4	-0.00335727	-0.00335727
0.9	BUTYRATE-KINASE-RXN_c_leaf-4	0	0
0.9	BUTYRYL-COA-DEHYDROGENASE-RXN_c_leaf-4	0	-4.92083e-10
0.9	CAFFEOYL-COA-O-METHYLTRANSFERASE-RXN_c_leaf-4	0	0.0649542
0.9	CARBAMATE-KINASE-RXN_m_leaf-4	0.00750101	0.00750101
0.9	CARBAMATE-KINASE-RXN_p_leaf-4	0.0080944	0.0080944
0.9	CARBODEHYDRAT-RXN_c_leaf-4	0	0
0.9	CARBOXYCYCLOHEXADIENYL-DEHYDRATASE-RXN_p_leaf-4	0.264075	0.264075
0.9	CARBPSYN-RXN_p_leaf-4	0	-4.75282e-11
0.9	CARNCOARACE-RXN_c_leaf-4	0	0
0.9	CARVEOL-DEHYDROGENASE-RXN_c_leaf-4	0	0
0.9	CATAL-RXN_x_leaf-4	3.67357	3.73209
0.9	CBBLSSYN-RXN_p_leaf-4	0	-2.58762e-11
0.9	CDPKIN-RXN_c_leaf-4	0	-1.60447e-11
0.9	CDPKIN-RXN_m_leaf-4	0	0
0.9	CDPKIN-RXN_p_leaf-4	0.00254187	0.00254187
0.9	CDPREDUCT-RXN_c_leaf-4	0.00147319	0.00593864
0.9	CELLULOSE-SYNTHASE-(GDP-FORMING)-RXN_c_leaf-4	0	0
0.9	CELLULOSE-SYNTHASE-(UDP-FORMING)-RXN_c_leaf-4	1.15562	1.15562
0.9	CEL_biomass_leaf-4	0	0
0.9	CHLOROPHYLLASE-RXN_c_leaf-4	0	0
0.9	CHL_A_biomass_leaf-4	0	0
0.9	CHL_B_biomass_leaf-4	0	0
0.9	CHOLESTEROL_biomass_leaf-4	0	0
0.9	CHOLINE-KINASE-RXN_c_leaf-4	0	-2.57387e-10
0.9	CHORISMATE-SYNTHASE-RXN_p_leaf-4	0.272796	0.272796
0.9	CHORISMATEMUT-RXN_c_leaf-4	0	-3.6904e-11
0.9	CHORISMATEMUT-RXN_p_leaf-4	0.271824	0.271824
0.9	CINNAMOYL-COA-REDUCTASE-RXN_c_leaf-4	0	-4.98517e-11
0.9	CINNAMYL-ALCOHOL-DEHYDROGENASE-RXN_c_leaf-4	0	0
0.9	CITLY-RXN_c_leaf-4	0	-9.40058e-11
0.9	CITRULLINASE-RXN_c_leaf-4	0	-2.67224e-10
0.9	CITSYN-RXN_m_leaf-4	-4.35421e-11	-2.47383e-10
0.9	CITSYN-RXN_x_leaf-4	0	0.0455175
0.9	CIT_ACONITATE_mc_leaf-4	-44800	44800
0.9	ARGDECARBOX-RXN_c_leaf-4	0	0
0.9	CIT_H+_vc_leaf-4	-8.56818e-11	0.690211
0.9	CIT_ISOCITRATE_mc_leaf-4	-44800	44800
0.9	CIT_xc_leaf-4	0	0.0455175
0.9	CMPKI-RXN_c_leaf-4	-0.00147319	-0.00147319
0.9	CMPKI-RXN_p_leaf-4	0.00254187	0.00254187
0.9	CMP_biomass_leaf-4	0	0
0.9	CO2_mc_leaf-4	3.70142	3.7728
0.9	CO2_pc_leaf-4	-23.2439	-21.7273
0.9	CO2_tx_leaf-4	17.9708	19.4325
0.9	CO2_xc_leaf-4	0	-1.01906e-09
0.9	COBALAMINSYN-RXN_c_leaf-4	0	-1.56653e-10
0.9	COBINPGUANYLYLTRANS-RXN_c_leaf-4	0	-1.56653e-10
0.9	CO_tx_leaf-4	0	0
0.9	CPD-4211_xc_leaf-4	0	-1.77991e-12
0.9	CPD-499_xc_leaf-4	-1.08429e-11	0
0.9	CPM-KDOSYNTH-RXN_c_leaf-4	0	0
0.9	CTPSYN-RXN_c_leaf-4	0	-4.92442e-11
0.9	CYCLOARTENOL-SYNTHASE-RXN_c_leaf-4	0	0
0.9	CYCLOEUCALENOL-CYCLOISOMERASE-RXN_c_leaf-4	0	0
0.9	CYSPH-RXN_p_leaf-4	0.00133137	0.013395
0.9	CYSSYNMULTI-RXN_c_leaf-4	0	0.0175972
0.9	RXN-15130_p_leaf-4	0	0.0120636
0.9	CYSTATHIONINE-BETA-LYASE-RXN_p_leaf-4	0.00133137	0.00133137
0.9	CYSTATHIONINE-BETA-SYNTHASE-RXN_p_leaf-4	0	-7.64788e-10
0.9	CYSTEINE-AMINOTRANSFERASE-RXN_c_leaf-4	0	0
0.9	CYSTEINE-DIOXYGENASE-RXN_c_leaf-4	0	-2.31283e-10
0.9	CIT_H+_rev_vc_leaf-4	0	0.644694
0.9	CYS_mc_leaf-4	0	-5.86791e-11
0.9	CYS_pc_leaf-4	-0.00133137	-0.00133138
0.9	CYTDEAM-RXN_c_leaf-4	0	0
0.9	CYTIDEAM-RXN_c_leaf-4	0	0
0.9	CYTIDEAM2-RXN_c_leaf-4	0	-5.23749e-10
0.9	CYTIDINEKIN-RXN_c_leaf-4	0	0
0.9	CYTIKIN-RXN_c_leaf-4	0	0
0.9	CYTOCHROME-B5-REDUCTASE-RXN_c_leaf-4	0	0
0.9	CYTOCHROME-C-OXIDASE-RXN_m_leaf-4	12.6113	13.0794
0.9	Chlorophyllase_p_leaf-4	0	4.37658e-13
0.9	Conol_biomass_leaf-4	0	0
0.9	Coumol_biomass_leaf-4	0	0
0.9	D-LACTATE-DEHYDROGENASE-(CYTOCHROME)-RXN_c_leaf-4	0	0
0.9	D-PPENTOMUT-RXN_c_leaf-4	0	1.6728e-11
0.9	D-RIBULOKIN-RXN_c_leaf-4	0	0
0.9	DADPKIN-RXN_c_leaf-4	0.00143728	0.0041179
0.9	DADPKIN-RXN_m_leaf-4	0	0
0.9	DADPKIN-RXN_p_leaf-4	0	0
0.9	DAHPSYN-RXN_p_leaf-4	0.272796	0.272796
0.9	DALADALALIG-RXN_c_leaf-4	0	0
0.9	DAPASYN-RXN_c_leaf-4	0	0
0.9	DCDPKIN-RXN_c_leaf-4	5.52225e-11	-1.14411e-10
0.9	DCDPKIN-RXN_m_leaf-4	0	0
0.9	DCDPKIN-RXN_p_leaf-4	0	0
0.9	DCTP-DEAM-RXN_c_leaf-4	0	-1.14411e-10
0.9	DECAPCISTRANSFER-RXN_c_leaf-4	0	0
0.9	DELTA3-ISOPENTENYL-PP_pc_leaf-4	0	0
0.9	DELTA3-ISOPENTENYL-PP_xc_leaf-4	0	0
0.9	DEOXYADENPHOSPHOR-RXN_c_leaf-4	0	0.00268062
0.9	DEOXYGLUCONOKIN-RXN_c_leaf-4	0	-1.40266e-10
0.9	DEOXYINOPHOSPHOR-RXN_c_leaf-4	0	0.00268062
0.9	DEOXYRIBOSE-P-ALD-RXN_c_leaf-4	0	-9.62274e-11
0.9	DEPHOSPHOCOAKIN-RXN_c_leaf-4	0	0
0.9	DETHIOBIOTIN-SYN-RXN_c_leaf-4	0	0
0.9	DGDPKIN-RXN_c_leaf-4	-2.03419e-11	0
0.9	DGDPKIN-RXN_m_leaf-4	0	0
0.9	DGDPKIN-RXN_p_leaf-4	0	0
0.9	DHAP_3PGA_pc_leaf-4	-44800	44800
0.9	DHAP_Pi_pc_leaf-4	-44800	44800
0.9	DHBDEHYD-RXN_c_leaf-4	0	0
0.9	DHDOGALDOL-RXN_c_leaf-4	0	-5.13829e-11
0.9	DHSHIKIMATE-DEHYDRO-RXN_c_leaf-4	0	0
0.9	DI-H-OROTATE_pc_leaf-4	0	0
0.9	DIAMINOPIMDECARB-RXN_p_leaf-4	0.00510683	0.00510683
0.9	DIAMINOPIMEPIM-RXN_p_leaf-4	0.00510683	0.00510683
0.9	DIHYDLIPOXN-RXN_c_leaf-4	0	0
0.9	DIHYDRODIPICSYN-RXN_p_leaf-4	0.00510683	0.00510683
0.9	DIHYDROFOLATEREDUCT-RXN_m_leaf-4	-0.00147774	-0.00147774
0.9	DIHYDROFOLATESYNTH-RXN_m_leaf-4	0	0
0.9	DIHYDROKAEMPFEROL-4-REDUCTASE-RXN_c_leaf-4	0	0
0.9	DIHYDRONEOPTERIN-MONO-P-DEPHOS-RXN_c_leaf-4	0	0
0.9	DIHYDROOROT-RXN_p_leaf-4	-0.0080944	-0.0080944
0.9	DIHYDROOROTOX-RXN_c_leaf-4	0	0
0.9	DIHYDROPICRED-RXN-(NAD)_p_leaf-4	-0.00510683	0
0.9	DIHYDROPICRED-RXN-(NADP)_p_leaf-4	-0.00510683	0
0.9	DIHYDROPYRIMIDINASE-RXN_c_leaf-4	0.00212434	0.00212434
0.9	DIHYDROXYISOVALDEHYDRAT-RXN_p_leaf-4	0.0133274	0.0133274
0.9	DIHYDROXYMETVALDEHYDRAT-RXN_p_leaf-4	0.0120636	0.0120636
0.9	DIOHBUTANONEPSYN-RXN_c_leaf-4	0	0
0.9	DIPHOSPHOMEVALONTE-DECARBOXYLASE-RXN_x_leaf-4	0	-5.73053e-12
0.9	DIPHTHINE-SYNTHASE-RXN_c_leaf-4	0	0
0.9	DLACTDEHYDROGNAD-RXN_c_leaf-4	-6.36913e-12	-1.14611e-10
0.9	DMK-RXN_c_leaf-4	0	0
0.9	DOLICHOL-KINASE-RXN_c_leaf-4	0	0
0.9	DOPAMINE-BETA-MONOOXYGENASE-RXN_c_leaf-4	0	0
0.9	DTDPDEHYDRHAMEPIM-RXN_c_leaf-4	0	0
0.9	DTDPDEHYRHAMREDUCT-RXN_c_leaf-4	0	0
0.9	DTDPGLUCDEHYDRAT-RXN_c_leaf-4	0	0
0.9	DTDPGLUCOSEPP-RXN_c_leaf-4	0	0
0.9	DTDPKIN-RXN_c_leaf-4	0	0
0.9	DTDPKIN-RXN_m_leaf-4	0	0
0.9	DTDPKIN-RXN_p_leaf-4	0	0
0.9	DTMPKI-RXN_c_leaf-4	0	0
0.9	DUDPKIN-RXN_c_leaf-4	0.00182074	0.00450136
0.9	DUDPKIN-RXN_m_leaf-4	0	0
0.9	DUDPKIN-RXN_p_leaf-4	0	0
0.9	DUMP_mc_leaf-4	-0.00147774	-0.00147774
0.9	DURIDKI-RXN_c_leaf-4	0	0.00268062
0.9	DUTP-PYROP-RXN_c_leaf-4	0.00182074	0.00450136
0.9	DXPREDISOM-RXN_p_leaf-4	-0.00254187	-0.00254187
0.9	CYS_biomass_leaf-4	0	0
0.9	Deoxyribose_tx_leaf-4	0	0
0.9	ENTMULTI-RXN_c_leaf-4	0	0
0.9	ERYTH4PDEHYDROG-RXN_c_leaf-4	0	0
0.9	ERYTHRON4PDEHYDROG-RXN_c_leaf-4	0	0
0.9	ETHANOLAMINE-KINASE-RXN_c_leaf-4	0	0
0.9	ETHYL-RXN_c_leaf-4	0	0
0.9	F16ALDOLASE-RXN_c_leaf-4	-2.40325	-1.15036
0.9	F16ALDOLASE-RXN_p_leaf-4	-21.0758	-9.39482e-11
0.9	F16BDEPHOS-RXN_c_leaf-4	1.15036	4.33561
0.9	F16BDEPHOS-RXN_p_leaf-4	0	21.0758
0.9	FABAUNSATDEHYDR-RXN_c_leaf-4	0	0
0.9	FADSYN-RXN_c_leaf-4	0	0
0.9	FAD_reg_m_leaf-4	0.00750101	0.00750101
0.9	FARNESYLTRANSTRANSFERASE-RXN_p_leaf-4	0.000635468	0.000635468
0.9	FCC-NCC-PH_v_leaf-4	1.00652e-12	0
0.9	FCC_pc_leaf-4	0	-1.06792e-12
0.9	FCC_vc_leaf-4	0	-1.06792e-12
0.9	FERREDOXIN--NITRITE-REDUCTASE-RXN_p_leaf-4	0	0
0.9	FERRIC-CHELATE-REDUCTASE-RXN_c_leaf-4	0	0
0.9	FGAMSYN-RXN_p_leaf-4	0.00548856	0.00548856
0.9	FHLMULTI-RXN_c_leaf-4	0	0
0.9	ALPHA-AMYL-RXN_p_leaf-4	0	0
0.9	FLAVONOL-3-SULFOTRANSFERASE-RXN_c_leaf-4	0	0
0.9	FORMALDEHYDE-TRANSKETOLASE-RXN_c_leaf-4	0	0
0.9	FORMAMIDASE-RXN_c_leaf-4	0	0
0.9	FORMATETHFLIG-RXN_c_leaf-4	0	-5.76015e-10
0.9	FORMATETHFLIG-RXN_m_leaf-4	0	0
0.9	FORMATETHFLIG-RXN_p_leaf-4	0	-5.7609e-10
0.9	FORMATE_mc_leaf-4	-2.63375e-11	0
0.9	FORMATE_pc_leaf-4	1.71667e-11	-5.76015e-10
0.9	FORMYLTHFDEFORMYL-RXN_p_leaf-4	0	-5.76015e-10
0.9	FPPSYN-RXN_c_leaf-4	0	0
0.9	FPPSYN-RXN_p_leaf-4	0.000635468	0.000635468
0.9	FRUCTOKINASE-RXN_c_leaf-4	0	-5.43484e-10
0.9	FRUCTOSE-6-PHOSPHATE-PHOSPHOKETOLASE-RXN_c_leaf-4	0	0
0.9	FRU_H+_rev_vc_leaf-4	0	1.93408
0.9	FRU_biomass_leaf-4	0	0
0.9	FRU_vc_leaf-4	0	1.93933
0.9	FUCISOM-RXN_c_leaf-4	0	0
0.9	FUCPALDOL-RXN_c_leaf-4	0	0
0.9	FUCULOKIN-RXN_c_leaf-4	0	0
0.9	FUMARYLACETOACETASE-RXN_c_leaf-4	0	-1.73399e-11
0.9	FUMHYDR-RXN_c_leaf-4	-384.096	384.096
0.9	FUMHYDR-RXN_m_leaf-4	-384.096	384.096
0.9	DXS-RXN_p_leaf-4	0.00254187	0.00254187
0.9	FUM_H+_vc_leaf-4	0	1.03324
0.9	FUM_pc_leaf-4	0.0158627	0.0158627
0.9	Ferredoxin_Plastoquinone_Reductase_p_leaf-4	0	-6.25596e-09
0.9	Folate_biomass_leaf-4	0	0
0.9	G6P_Pi_pc_leaf-4	0	0
0.9	GABATRANSAM-RXN_m_leaf-4	0	-3.91083e-10
0.9	GALACTOKIN-RXN_c_leaf-4	0	0
0.9	GALACTONOLACTONE-DEHYDROGENASE-RXN_m_leaf-4	0	0
0.9	GALACTOSE_biomass_leaf-4	0	0
0.9	GALACTURIDYLYLTRANS-RXN_c_leaf-4	-273.992	273.992
0.9	GALLATE-DECARBOXYLASE-RXN_c_leaf-4	0	0
0.9	GALPMUT-RXN_c_leaf-4	0	0
0.9	GAPOXNPHOSPHN-RXN_c_leaf-4	0	31.1842
0.9	GAPOXNPHOSPHN-RXN_p_leaf-4	0	31.1842
0.9	GAP_3PGA_pc_leaf-4	-44800	44800
0.9	GAP_Pi_pc_leaf-4	-44800	44800
0.9	GART-RXN_p_leaf-4	0.00548856	0.00548856
0.9	GARTRANSFORMYL2-RXN_p_leaf-4	0	-6.13369e-10
0.9	GCVMULTI-RXN_m_leaf-4	3.69994	3.77132
0.9	GDP-4-DEHYDRO-D-RHAMNOSE-REDUCTASE-RXN-(NAD)_c_leaf-4	0	-1.73863e-10
0.9	GDP-4-DEHYDRO-D-RHAMNOSE-REDUCTASE-RXN-(NADP)_c_leaf-4	-1.11931e-09	0
0.9	GDPKIN-RXN_c_leaf-4	0	-3.06634e-10
0.9	FLAVONADPREDUCT-RXN_c_leaf-4	0	0
0.9	GDPKIN-RXN_p_leaf-4	0.0103742	0.0103742
0.9	GDPMANDEHYDRA-RXN_c_leaf-4	0	0
0.9	GDPMANMANHYDRO-RXN_c_leaf-4	0	4.65661e-10
0.9	GDPPYPHOSKIN-RXN_c_leaf-4	-4.60204e-10	-1.85356e-10
0.9	GDPREDUCT-RXN_c_leaf-4	0	0.00446545
0.9	GKI-RXN_c_leaf-4	0	0
0.9	GLC_H+_rev_vc_leaf-4	0	1.93408
0.9	GLC_biomass_leaf-4	0	0
0.9	GLC_pc_leaf-4	-6.47646e-10	-1.20998e-10
0.9	GLC_vc_leaf-4	-1.12752e-09	1.93933
0.9	GLN_GLN_mc_leaf-4	25.1571	25.9818
0.9	GLN_GLN_pc_leaf-4	-25.9673	-25.1426
0.9	GLN_biomass_leaf-4	0	0
0.9	GLT_MAL_pc_leaf-4	23.693	25.6433
0.9	GLT_biomass_leaf-4	0	0
0.9	GLT_xc_leaf-4	-1799.23	1791.55
0.9	GLU6PDEHYDROG-RXN_c_leaf-4	0	-1.47951e-10
0.9	GLU6PDEHYDROG-RXN_p_leaf-4	0	4.89564e-10
0.9	GLUC1PADENYLTRANS-RXN_p_leaf-4	0	1.35347
0.9	GLUC1PURIDYLTRANS-RXN_c_leaf-4	-272.842	275.771
0.9	GLUCISOM-RXN_c_leaf-4	-0.0052528	-7.95709e-11
0.9	GLUCOKIN-RXN_c_leaf-4	0	-1.50031e-10
0.9	GLUCOKIN-RXN_p_leaf-4	0	-1.51786e-10
0.9	GLUCONATE-5-DEHYDROGENASE-RXN-(NAD)_c_leaf-4	0	0
0.9	FUM_H+_rev_vc_leaf-4	0	0.96704
0.9	GLUCONATE-DEHYDRATASE-RXN_c_leaf-4	-8.61177e-11	-2.3233e-10
0.9	GLUCONOKIN-RXN_c_leaf-4	0	-1.50031e-10
0.9	GLUCONOLACT-RXN_c_leaf-4	0	-1.50031e-10
0.9	GLUCOSAMINEPNACETYLTRANS-RXN_c_leaf-4	0	0
0.9	GLUCOSE-1-DEHYDROGENASE-RXN-(NAD)_c_leaf-4	0	-9.81437e-11
0.9	GLUCOSE-1-DEHYDROGENASE-RXN-(NADP)_c_leaf-4	0	-1.50031e-10
0.9	GLUCOSE-6-PHOSPHATE-1-EPIMERASE-RXN_c_leaf-4	-1321.13	-1.15036
0.9	GLUCOSE-6-PHOSPHATE-1-EPIMERASE-RXN_p_leaf-4	-1.35347	4.86546e-10
0.9	GLUCUROISOM-RXN_c_leaf-4	-5.68036e-10	0
0.9	GLUCURONATE_biomass_leaf-4	0	0
0.9	GLUCURONOKINASE-RXN_c_leaf-4	0	-1.57728e-10
0.9	GLURS-RXN_p_leaf-4	0.00508375	0.00508375
0.9	GLUTACONYL-COA-DECARBOXYLASE-RXN_x_leaf-4	0	0
0.9	GLUTACONYL-COA_CO-A_xc_leaf-4	-2.85263e-10	0
0.9	GLUTAMATE-DEHYDROGENASE-(NAD(P)+)-RXN-(NADP)_c_leaf-4	0	0
0.9	GLUTAMATE-N-ACETYLTRANSFERASE-RXN_p_leaf-4	-1.16967e-10	0
0.9	GLUTAMATESYN-RXN_c_leaf-4	0	0
0.9	GLUTAMIDOTRANS-RXN_p_leaf-4	0.0048856	0.00488561
0.9	GLUTAMIN-RXN_c_leaf-4	0	-3.68452e-11
0.9	GLUTAMINESYN-RXN_c_leaf-4	0	-1.09634e-09
0.9	GLUTAMINESYN-RXN_m_leaf-4	25.1571	25.9818
0.9	GLUTAMINESYN-RXN_p_leaf-4	0	1.39139e-09
0.9	GLUTARYL-COA-DEHYDROG-RXN_c_leaf-4	0	7.5369e-11
0.9	GLUCONATE-5-DEHYDROGENASE-RXN-(NADP)_c_leaf-4	0	0
0.9	GLUTATHIONE-REDUCT-NADPH-RXN_c_leaf-4	0.00137066	0.00583611
0.9	GLUTATHIONE-REDUCT-NADPH-RXN_m_leaf-4	0	0.00750101
0.9	GLUTATHIONE-REDUCT-NADPH-RXN_p_leaf-4	0.0175972	0.0195036
0.9	GLUTATHIONE-REDUCT-NADPH-RXN_x_leaf-4	0	-1.02091e-10
0.9	GLUTATHIONE-SYN-RXN_c_leaf-4	0	0
0.9	GLUTATHIONE-SYN-RXN_p_leaf-4	0	0
0.9	GLUTATHIONE_pc_leaf-4	0	0
0.9	GLUTCYSLIG-RXN_p_leaf-4	0	0
0.9	GLUTDECARBOX-RXN_c_leaf-4	0	6.04814e-11
0.9	GLUTDEHYD-RXN_c_leaf-4	0.38712	0.38712
0.9	GLUTKIN-RXN_c_leaf-4	0	-1.35906e-10
0.9	GLUTKIN-RXN_p_leaf-4	0	0.0114224
0.9	GLUTRACE-RXN_c_leaf-4	0	0
0.9	GLUTRNAREDUCT-RXN_p_leaf-4	-0.00508375	-0.00508375
0.9	GLUTSEMIALDEHYDROG-RXN_c_leaf-4	0	-1.35906e-10
0.9	GLUTSEMIALDEHYDROG-RXN_p_leaf-4	0	0.0114224
0.9	GLY3KIN-RXN_p_leaf-4	3.55183	3.62321
0.9	GLUTATHIONE-PEROXIDASE-RXN_c_leaf-4	0	-2.1701e-10
0.9	GLYC3PDEHYDROGBIOSYN-RXN-(NADP)_c_leaf-4	0	0
0.9	GLYCERALDEHYDE-DEHYDRO-RXN_c_leaf-4	0	-1.25866e-10
0.9	GLYCERATE-DEHYDROGENASE-RXN_c_leaf-4	-1.45116e-09	0
0.9	GLYCERATE_pc_leaf-4	-3.62321	-3.55183
0.9	GLYCEROL-KIN-RXN_c_leaf-4	0	0
0.9	GLYCERONE-KINASE-RXN_c_leaf-4	0	3.22296e-10
0.9	GLYCINE-AMINOTRANSFERASE-RXN_x_leaf-4	-925.208	917.534
0.9	GLYCINE-FORMIMINOTRANSFERASE-RXN_c_leaf-4	-5.67862e-12	0
0.9	GLYCOGENSYN-RXN_p_leaf-4	0	1.35347
0.9	GLYCOLALD-DEHYDROG-RXN_c_leaf-4	0	0
0.9	GLYCOLALDREDUCT-RXN_c_leaf-4	0	0
0.9	GLYOHMETRANS-RXN_c_leaf-4	0	3.65708
0.9	GLYOHMETRANS-RXN_m_leaf-4	0	3.65708
0.9	GLYOHMETRANS-RXN_p_leaf-4	0	3.65708
0.9	GLYOXI-RXN_c_leaf-4	1.05474e-10	0
0.9	GLYOXII-RXN_c_leaf-4	0	-6.42184e-11
0.9	GLYOX_pc_leaf-4	0	0
0.9	GLYOX_xc_leaf-4	-0.0175972	-0.0175972
0.9	GLYRIBONUCSYN-RXN_p_leaf-4	0.00548856	0.00548856
0.9	GLY_biomass_leaf-4	0	0
0.9	GLY_mc_leaf-4	-7.4284	-3.69994
0.9	GLY_pc_leaf-4	-3.66257	-0.00548856
0.9	GLY_xc_leaf-4	7.36474	7.48177
0.9	GMKALT-RXN_c_leaf-4	-0.00137066	-0.00137066
0.9	GMP-REDUCT-RXN_c_leaf-4	-9.55974e-11	0
0.9	GMP-SYN-NH3-RXN_c_leaf-4	0.00268062	0.00268062
0.9	GMP_biomass_leaf-4	0	0
0.9	GPH-RXN_p_leaf-4	7.34714	7.46417
0.9	GPPSYN-RXN_c_leaf-4	0	0
0.9	GPPSYN-RXN_p_leaf-4	0.000635468	0.000635468
0.9	GSAAMINOTRANS-RXN_p_leaf-4	0.00508375	0.00508375
0.9	GST-RXN_c_leaf-4	0	0
0.9	GTP-CYCLOHYDRO-I-RXN_c_leaf-4	0	0
0.9	GTP-CYCLOHYDRO-II-RXN_c_leaf-4	0	0
0.9	GTPPYPHOSKIN-RXN_c_leaf-4	0	5.70275e-11
0.9	GUANIDINOBUTANAMIDE-NH3-RXN_c_leaf-4	0	8.01676e-11
0.9	GUANIDINOBUTYRASE-RXN_c_leaf-4	0	8.01676e-11
0.9	GUANINE-DEAMINASE-RXN_c_leaf-4	0	9.01166e-11
0.9	GUANOSINE-DEAMINASE-RXN_c_leaf-4	0	9.01166e-11
0.9	GMP-SYN-GLUT-RXN_c_leaf-4	0	3.32069e-10
0.9	GUANPHOSPHOR-RXN_c_leaf-4	0	0.00212434
0.9	GUANPRIBOSYLTRAN-RXN_c_leaf-4	0	0.00212434
0.9	GUANYL-KIN-RXN_c_leaf-4	0.00137066	0.00137066
0.9	Glycerate_xc_leaf-4	3.55183	3.62321
0.9	Glycolate_pc_leaf-4	7.34714	7.46417
0.9	Glycolate_xc_leaf-4	-7.46417	-7.34714
0.9	H+(ATP)_rev_vc_leaf-4	0	1.15912e-10
0.9	H+(PPi)_rev_vc_leaf-4	0	1.93408
0.9	H+_ATPase_c_leaf-4	0.0871674	0.0871674
0.9	H+_PPiase_m_leaf-4	0	0
0.9	H2-METHYLENE-THMPT-DEHYDRO-RXN_c_leaf-4	0	0
0.9	H2NEOPTERINALDOL-RXN_c_leaf-4	0	0
0.9	H2NEOPTERINP3PYROPHOSPHOHYDRO-RXN_c_leaf-4	0	0
0.9	H2PTERIDINEPYROPHOSPHOKIN-RXN_m_leaf-4	0	0
0.9	H2PTEROATESYNTH-RXN_m_leaf-4	0	0
0.9	HEMEOSYN-RXN_c_leaf-4	0	0
0.9	HEMN-RXN_c_leaf-4	-4.77912e-12	0
0.9	HISTALDEHYD-RXN_p_leaf-4	0	0.00488561
0.9	HISTAMINOTRANS-RXN_p_leaf-4	0.0048856	0.00488561
0.9	HISTCYCLOHYD-RXN_p_leaf-4	0.0048856	0.00488561
0.9	HISTIDINE-DECARBOXYLASE-RXN_c_leaf-4	0	0
0.9	GUANOSINEKIN-RXN_c_leaf-4	0	-1.70539e-10
0.9	HISTOLDEHYD-RXN_p_leaf-4	0	0.00488561
0.9	HISTPRATPHYD-RXN_p_leaf-4	0.0048856	0.00488561
0.9	HIS_CITRULLINE_mc_leaf-4	-44800	44800
0.9	HIS_ORNITHINE_mc_leaf-4	-44800	44800
0.9	HIS_biomass_leaf-4	0	0
0.9	HIS_pc_leaf-4	0.0048856	0.00488561
0.9	HOMO-CYS_pc_leaf-4	-0.0955691	0.00133137
0.9	HOMOACONITATE-HYDRATASE-RXN_c_leaf-4	-5.86332e-11	0
0.9	HOMOCITRATE-SYNTHASE-RXN_c_leaf-4	0	-1.30649e-10
0.9	HOMOCYSMET-RXN_c_leaf-4	0	0
0.9	HOMOCYSMETB12-RXN_c_leaf-4	0	0.0969005
0.9	HOMOCYSMETB12-RXN_p_leaf-4	0	0.0969005
0.9	HOMOCYSTEINE-S-METHYLTRANSFERASE-RXN_c_leaf-4	-392.674	-0.0955691
0.9	HOMOGENTISATE-1,2-DIOXYGENASE-RXN_c_leaf-4	0	-5.33705e-13
0.9	HOMOSERDEHYDROG-RXN-(NAD)_p_leaf-4	0	0.196306
0.9	HOMOSERDEHYDROG-RXN-(NADP)_p_leaf-4	0	0.196306
0.9	HOMOSERINE-O-ACETYLTRANSFERASE-RXN_c_leaf-4	0	-3.80531e-11
0.9	HOMOSERKIN-RXN_p_leaf-4	0.150788	0.196306
0.9	HOMSUCTRAN-RXN_c_leaf-4	-1.6275e-11	0
0.9	HS_mc_leaf-4	-6.53001e-11	0
0.9	HS_pc_leaf-4	0.0175972	0.0175972
0.9	HYDROG-RXN_c_leaf-4	0	-2.81433e-11
0.9	HYDROHEX-RXN_c_leaf-4	0	0
0.9	HYDROPEROXIDE-DEHYDRATASE-RXN_c_leaf-4	0	0
0.9	HYDROXYMETHYLGLUTARYL-COA-LYASE-RXN_c_leaf-4	-1.6986e-11	0
0.9	HYDROXYMETHYLGLUTARYL-COA-REDUCTASE-RXN_c_leaf-4	-7.18289e-12	-1.22915e-09
0.9	HYDROXYMETHYLGLUTARYL-COA-SYNTHASE-RXN_c_leaf-4	0	-4.80161e-12
0.9	HYDROXYPRODEHYDROG-RXN_c_leaf-4	0	0
0.9	HYDROXYPYRROLINEDEH-RXN_c_leaf-4	0	0
0.9	HYPOXANPRIBOSYLTRAN-RXN_c_leaf-4	-0.00480496	0
0.9	HYPXPRIBOSYLTRAN-RXN_c_leaf-4	0	0.00480496
0.9	ICOSANOYL-COA-SYNTHASE-RXN-(NAD)_c_leaf-4	-3.7576e-10	0
0.9	ICOSANOYL-COA-SYNTHASE-RXN-(NADP)_c_leaf-4	0	-3.10937e-10
0.9	IGPSYN-RXN_p_leaf-4	0	0.000972688
0.9	ILE_biomass_leaf-4	0	0
0.9	ILE_mc_leaf-4	-5.18696e-13	0
0.9	ILE_pc_leaf-4	0.0120636	0.0120636
0.9	IMIDPHOSDEHYD-RXN_p_leaf-4	0.0048856	0.00488561
0.9	IMP-DEHYDROG-RXN_c_leaf-4	0.00268062	0.00480496
0.9	IMPCYCLOHYDROLASE-RXN_p_leaf-4	-0.0103742	-0.0103742
0.9	INDOLE-3-ACETALDEHYDE-OXIDASE-RXN_c_leaf-4	0	-7.84252e-11
0.9	INDOLE_ACETATE_AUXIN_pc_leaf-4	-5.7794e-11	0
0.9	INOPHOSPHOR-RXN_c_leaf-4	0	0.00212434
0.9	INORGPYROPHOSPHAT-RXN_c_leaf-4	0	1.93408
0.9	INORGPYROPHOSPHAT-RXN_p_leaf-4	0.183975	1.53745
0.9	INORGPYROPHOSPHAT-RXN_x_leaf-4	0	0.0455175
0.9	INOSINE-NUCLEOSIDASE-RXN_c_leaf-4	0	-1.21448e-10
0.9	INOSINEKIN-RXN_c_leaf-4	0	-1.79884e-10
0.9	IPPISOM-RXN_c_leaf-4	0	0
0.9	IPPISOM-RXN_p_leaf-4	-0.0019064	0.000635468
0.9	IPPISOM-RXN_x_leaf-4	0	0
0.9	ISOCHORMAT-RXN_c_leaf-4	0	0
0.9	ISOCITDEH-RXN_c_leaf-4	0.0365388	0.0365388
0.9	ISOCITDEH-RXN_m_leaf-4	0.00897875	0.00897874
0.9	ISOCITDEH-RXN_x_leaf-4	0	1.05324e-10
0.9	ISOCITRATE-DEHYDROGENASE-NAD+-RXN_m_leaf-4	0	-6.40571e-10
0.9	ISOCITRATE_ACONITATE_mc_leaf-4	-44800	44800
0.9	ISOFLAVONE-2'-HYDROXYLASE-RXN_c_leaf-4	0	0
0.9	ISOPIPERITENOL-DEHYDROGENASE-RXN_c_leaf-4	0	0
0.9	ISOPROPANOL-DEHYDROGENASE-(NADP+)-RXN_c_leaf-4	0	0
0.9	ISOVALERYL-COA-FAD-RXN_m_leaf-4	0	0
0.9	ISPH2-RXN-(NAD)_p_leaf-4	0	0.00254187
0.9	ISPH2-RXN-(NADP)_p_leaf-4	0	0.00254187
0.9	KDO-8PPHOSPHAT-RXN_c_leaf-4	0	0
0.9	KDO-8PSYNTH-RXN_c_leaf-4	0	0
0.9	KDPGALDOL-RXN_c_leaf-4	0	3.82329e-10
0.9	KETOGAL-DEHYDROXY-RXN_c_leaf-4	0	0
0.9	KETOLACTOSE-RXN_c_leaf-4	0	0
0.9	KYNURENINE-3-MONOOXYGENASE-RXN_c_leaf-4	0	9.38504e-12
0.9	L-ARABINOKINASE-RXN_c_leaf-4	0	0
0.9	L-ASCORBATE-OXIDASE-RXN_c_leaf-4	0	3.01595e-11
0.9	L-ASCORBATE-PEROXIDASE-RXN_c_leaf-4	0	1.41275e-11
0.9	L-ASCORBATE-PEROXIDASE-RXN_m_leaf-4	0	0.00750101
0.9	L-ASCORBATE-PEROXIDASE-RXN_p_leaf-4	0	0.00190641
0.9	L-ASCORBATE-PEROXIDASE-RXN_x_leaf-4	0	-1.18427e-10
0.9	L-ASPARTATE-OXID-RXN_p_leaf-4	0	0
0.9	L-ASPARTATE-OXIDASE-RXN_c_leaf-4	0	2.70397e-11
0.9	L-ASPARTATE_GLT_mc_leaf-4	-1795.35	1795.35
0.9	L-ASPARTATE_pc_leaf-4	-0.241876	0.945395
0.9	L-ASPARTATE_xc_leaf-4	-1795.35	1795.35
0.9	L-CITRULLINE_pc_leaf-4	0	0
0.9	L-GAMMA-GLUTAMYLCYSTEINE_pc_leaf-4	0	0
0.9	L-GLN-FRUCT-6-P-AMINOTRANS-RXN_c_leaf-4	0	0
0.9	L-IDITOL-2-DEHYDROGENASE-RXN_c_leaf-4	0	0
0.9	L-LACTATE-DEHYDROGENASE-RXN_c_leaf-4	0	0
0.9	LACCASE-RXN_c_leaf-4	0	0
0.9	LACCOA-RXN_c_leaf-4	0	0
0.9	LACTALDDEHYDROG-RXN_c_leaf-4	0	0
0.9	LACTALDREDUCT-RXN_c_leaf-4	0	0
0.9	LACTOYL-COA-DEHYDRATASE-RXN_c_leaf-4	0	0
0.9	LANOSTEROL-SYNTHASE-RXN_c_leaf-4	0	0
0.9	LEUCPEL-RXN_c_leaf-4	0	0
0.9	LEU_biomass_leaf-4	0	0
0.9	LEU_mc_leaf-4	0	0
0.9	LEU_pc_leaf-4	0.00997016	0.00997016
0.9	LINOLEIC-ACID_biomass_leaf-4	0	0
0.9	GDPKIN-RXN_m_leaf-4	0	215.311
0.9	LIPIDXSYNTHESIS-RXN_c_leaf-4	0	0
0.9	LIPOXYGENASE-RXN_c_leaf-4	0	0
0.9	LTAA-RXN_c_leaf-4	0	0
0.9	LUMAZINESYN-RXN_c_leaf-4	0	0
0.9	LYSDECARBOX-RXN_c_leaf-4	0	0
0.9	LYS_CITRULLINE_mc_leaf-4	-44800	44800
0.9	LYS_HIS_mc_leaf-4	-44800	44800
0.9	LYS_ORNITHINE_mc_leaf-4	-44800	44800
0.9	LYS_biomass_leaf-4	0	0
0.9	LYS_pc_leaf-4	0.00510683	0.00510683
0.9	Linoleic_acid_syn_p_leaf-4	0.013546	0.013546
0.9	MALATE--COA-LIGASE-RXN_c_leaf-4	0.0175972	0.0175972
0.9	MALATE-DEH-RXN_c_leaf-4	-31.2656	26.2371
0.9	MALATE-DEH-RXN_m_leaf-4	-24.9652	1.35341
0.9	MALATE-DEH-RXN_p_leaf-4	-5.66819	26.2545
0.9	MALATE-DEH-RXN_x_leaf-4	3.55183	3.62321
0.9	MALATE-DEHYDROGENASE-NADP+-RXN_p_leaf-4	0	31.1842
0.9	MALEYLACETOACETATE-ISOMERASE-RXN_c_leaf-4	0	1.69109e-12
0.9	MALIC-NAD-RXN_m_leaf-4	0	1.12379e-10
0.9	MALIC-NADP-RXN_c_leaf-4	0	-1.66454e-10
0.9	MALIC-NADP-RXN_p_leaf-4	0	-6.03904e-10
0.9	MALONYL-COA-ACP-TRANSACYL-RXN_p_leaf-4	0	0
0.9	MALONYL-COA-DECARBOXYLASE-RXN_c_leaf-4	-2.94031e-12	0
0.9	MALTODEXGLUCOSID-RXN_p_leaf-4	0	8.73635e-10
0.9	MALTOSE_pc_leaf-4	0	4.36817e-10
0.9	MALYL-COA-LYASE-RXN_c_leaf-4	0.0175972	0.0175972
0.9	MAL_ACONITATE_mc_leaf-4	-44800	44800
0.9	MAL_CIT_mc_leaf-4	-44800	44800
0.9	MAL_H+_rev_vc_leaf-4	0	-2.52625e-11
0.9	MAL_H+_vc_leaf-4	-3.84753e-10	-2.52625e-11
0.9	MAL_ISOCITRATE_mc_leaf-4	-44800	44800
0.9	MAL_Pi_mc_leaf-4	-44800	44800
0.9	MAL_SO4_mc_leaf-4	-44800	44800
0.9	MAL_SUC_mc_leaf-4	-44800	44800
0.9	MAL_xc_leaf-4	-3.62321	-3.55183
0.9	MANDELONITRILE-LYASE-RXN_c_leaf-4	0	0
0.9	MANNKIN-RXN_c_leaf-4	0	-1.8008e-10
0.9	MANNONDEHYDRAT-RXN_c_leaf-4	-8.86049e-10	1.52795e-10
0.9	MANNONOXIDOREDUCT-RXN_c_leaf-4	0	0
0.9	MANNPGUANYLTRANGDP-RXN_c_leaf-4	1.66359e-09	-1.8008e-10
0.9	MANNPISOM-RXN_c_leaf-4	4.40248e-12	0
0.9	MEPROPCOA-FAD-RXN_m_leaf-4	0	0
0.9	MERCAPYSTRANS-RXN_c_leaf-4	0	0
0.9	METBALT-RXN_c_leaf-4	0	1.83134e-11
0.9	METHENYLTHFCYCLOHYDRO-RXN_c_leaf-4	0.0158627	0.0158627
0.9	METHENYLTHFCYCLOHYDRO-RXN_m_leaf-4	0	0
0.9	METHENYLTHFCYCLOHYDRO-RXN_p_leaf-4	0	0
0.9	METHIONINE-GAMMA-LYASE-RXN_c_leaf-4	0	0
0.9	METHIONINE-S-METHYLTRANSFERASE-RXN_c_leaf-4	0	392.578
0.9	METHYLACETOACETYLCOATHIOL-RXN_m_leaf-4	0	-5.93604e-11
0.9	METHYLACYLYLCOA-HYDROXY-RXN_m_leaf-4	0	0
0.9	METHYLCROTONYL-COA-CARBOXYLASE-RXN_m_leaf-4	0	0
0.9	METHYLENE-THF_mc_leaf-4	0.112763	3.76984
0.9	METHYLENE-THF_pc_leaf-4	-3.65708	0
0.9	METHYLENETHFDEHYDROG-NADP-RXN_c_leaf-4	2.13549e-09	0
0.9	METHYLGLUTACONYL-COA-HYDRATASE-RXN_m_leaf-4	0	0
0.9	METHYLTHIOADENOSINE-NUCLEOSIDASE-RXN_c_leaf-4	0	-4.62137e-11
0.9	MET_biomass_leaf-4	0	0
0.9	MET_pc_leaf-4	0	0.0969005
0.9	MEVALONATE-KINASE-RXN_c_leaf-4	0	4.49965e-12
0.9	MG+2_rev_vc_leaf-4	0	0.96704
0.9	MMUM-RXN_c_leaf-4	0	392.578
0.9	MTOB_pc_leaf-4	0	0
0.9	MYO-INOSITOL-1(OR-4)-MONOPHOSPHATASE-RXN_c_leaf-4	0	-6.54836e-11
0.9	MYO-INOSITOL-1-KINASE-RXN_c_leaf-4	0	-6.54836e-11
0.9	MYO-INOSITOL-1-PHOSPHATE-SYNTHASE-RXN_c_leaf-4	0	-1.75165e-10
0.9	MYO-INOSITOL-OXYGENASE-RXN_c_leaf-4	0	-1.75165e-10
0.9	Mehler_Reaction_p_leaf-4	0	-2.65173e-08
0.9	Mg+2_pc_leaf-4	-0.000635468	-0.000635468
0.9	Mg_biomass_leaf-4	-0.96704	0
0.9	Mg_tx_leaf-4	0.000635468	0.967676
0.9	Mitochondrial_ATP_Synthase_m_leaf-4	15.1335	15.6953
0.9	N-ACETYLDIAMINOPIMELATE-DEACETYLASE-RXN_c_leaf-4	6.75868e-11	0
0.9	N-ACETYLGLUTPREDUCT-RXN_p_leaf-4	0	0
0.9	N-ACETYLTRANSFER-RXN_p_leaf-4	0	1.26313e-12
0.9	N-CARBAMOYLPUTRESCINE-AMIDASE-RXN_c_leaf-4	-291.432	3.79885e-10
0.9	NAD-KIN-RXN_c_leaf-4	0	-7.94616e-10
0.9	NAD-KIN-RXN_p_leaf-4	0	0
0.9	NAD-SYNTH-GLN-RXN_c_leaf-4	0	1.60497e-10
0.9	NAD-SYNTH-NH3-RXN_c_leaf-4	0	3.33344e-10
0.9	NADH-DEHYDROG-A-RXN_m_leaf-4	0	0
0.9	NADH-KINASE-RXN_c_leaf-4	0	-8.73115e-10
0.9	NADH-KINASE-RXN_x_leaf-4	0	0
0.9	NADNUCLEOSID-RXN_c_leaf-4	0	0
0.9	BRANCHED-CHAINAMINOTRANSFERILEU-RXN_c_leaf-4	0	0
0.9	NADPH_Dehydrogenase_p_leaf-4	0	0
0.9	NADPPHOSPHAT-RXN_c_leaf-4	0	-8.73115e-10
0.9	NADPYROPHOSPHAT-RXN_c_leaf-4	1.19371e-12	3.3512e-10
0.9	NAG1P-URIDYLTRANS-RXN_c_leaf-4	0	0
0.9	NAPHTHOATE-SYN-RXN_c_leaf-4	0	0
0.9	NARINGENIN-3-DIOXYGENASE-RXN_c_leaf-4	0	0
0.9	NARINGENIN-CHALCONE-SYNTHASE-RXN_c_leaf-4	0	0
0.9	NCC_biomass_leaf-4	1.89004e-12	0
0.9	NICONUCADENYLYLTRAN-RXN_c_leaf-4	0	1.75966e-10
0.9	NICOTINAMID-RXN_c_leaf-4	0	0
0.9	NICOTINATEPRIBOSYLTRANS-RXN_c_leaf-4	0	0
0.9	NICOTINATE_NUCLEOTIDE_pc_leaf-4	0	0
0.9	NITRATE-REDUCTASE-(NADH)-RXN_c_leaf-4	0	0
0.9	NITRATE_H+_rev_vc_leaf-4	0	1.93408
0.9	NITRATE_vc_leaf-4	0	3.86816
0.9	NITRIC-OXIDE-SYNTHASE-RXN_m_leaf-4	0	0
0.9	HISTIDPHOS-RXN_p_leaf-4	0.00488561	0.00488561
0.9	NITRITE_pc_leaf-4	9.63829e-11	0
0.9	NMNAMIDOHYDRO-RXN_c_leaf-4	0	-2.96169e-11
0.9	NMNNUCLEOSID-RXN_c_leaf-4	0	0
0.9	NO3_tx_leaf-4	0	0
0.9	Niacin_biomass_leaf-4	0	0
0.9	O-SUCCHOMOSERLYASE-RXN_c_leaf-4	0	-8.84133e-11
0.9	O-SUCCINYLBENZOATE-COA-LIG-RXN_c_leaf-4	0	0
0.9	O-SUCCINYLBENZOATE-COA-SYN-RXN_c_leaf-4	0	0
0.9	O2_mc_leaf-4	-13.0869	-12.6188
0.9	O2_pc_leaf-4	35.4333	35.5503
0.9	O2_tx_leaf-4	-18.8806	-18.588
0.9	O2_xc_leaf-4	-3.73209	-3.67357
0.9	OAA_ACONITATE_mc_leaf-4	-44800	44800
0.9	OAA_CIT_mc_leaf-4	-44800	44800
0.9	OAA_ISOCITRATE_mc_leaf-4	-44800	44800
0.9	OAA_MAL_mc_leaf-4	-44800	44800
0.9	OAA_MAL_pc_leaf-4	-5.65169	26.271
0.9	OAA_Pi_mc_leaf-4	-44800	44800
0.9	OAA_SO4_mc_leaf-4	-44800	44800
0.9	OAA_SUC_mc_leaf-4	-44800	44800
0.9	OAA_xc_leaf-4	-1791.83	1798.96
0.9	OCTADECANAL-DECARBONYLASE-RXN_c_leaf-4	0	0
0.9	OHMETHYLBILANESYN-RXN_p_leaf-4	0.000635468	0.000635468
0.9	OHMETPYRKIN-RXN_c_leaf-4	0	0
0.9	OLEATE_biomass_leaf-4	0	0
0.9	ORNCARBAMTRANSFER-RXN_m_leaf-4	0.00750101	0.00750101
0.9	ORNCARBAMTRANSFER-RXN_p_leaf-4	0	-3.01623e-10
0.9	ORNDECARBOX-RXN_c_leaf-4	0	0
0.9	ORNITHINE-GLT-AMINOTRANSFORASE-RXN_c_leaf-4	0	0
0.9	ORNITHINE-GLT-AMINOTRANSFORASE-RXN_m_leaf-4	-0.00750101	-0.00750101
0.9	ORNITHINE-RACEMASE-RXN_c_leaf-4	0	0
0.9	ORNITHINE_CITRULLINE_mc_leaf-4	-44800	44800
0.9	ORNITHINE_CITRULLINE_pc_leaf-4	-1.70182e-09	0
0.9	ORNMUTST-RXN_c_leaf-4	0	0
0.9	OROPRIBTRANS-RXN_p_leaf-4	-0.0080944	-0.0080944
0.9	OROTATE_pc_leaf-4	0	0
0.9	OROTPDECARB-RXN_p_leaf-4	0.0080944	0.0080944
0.9	Oleate_pc_leaf-4	0	0
0.9	P-AMINO-BENZOATE_mc_leaf-4	0	0
0.9	P-AMINO-BENZOATE_pc_leaf-4	0	0
0.9	P-PANTOCYSDECARB-RXN_c_leaf-4	0	0
0.9	P-PANTOCYSLIG-RXN_c_leaf-4	0	0
0.9	PABASYN-RXN_p_leaf-4	0	0
0.9	PALMITATE_biomass_leaf-4	0	0
0.9	PALMITATE_pc_leaf-4	0	0
0.9	PALMITATE_rev_xc_leaf-4	0	6.2073e-11
0.9	LIPIDADISACCHARIDESYNTH-RXN_c_leaf-4	0	0
0.9	PANTEPADENYLYLTRAN-RXN_c_leaf-4	0	0
0.9	PANTOATE-BETA-ALANINE-LIG-RXN_c_leaf-4	0	0
0.9	PANTOTHENATE-KIN-RXN_c_leaf-4	0	0
0.9	PAPS_pc_leaf-4	0	5.74012e-11
0.9	PDXJ-RXN_c_leaf-4	0	0
0.9	PELUDP-RXN_c_leaf-4	0	0
0.9	PEPCARBOXYKIN-RXN_c_leaf-4	0	-3.76634e-10
0.9	PEPDEPHOS-RXN_c_leaf-4	-0.0699163	0
0.9	PEPDEPHOS-RXN_p_leaf-4	-0.0699163	0
0.9	PEPTIDYLPROLYL-ISOMERASE-RXN_c_leaf-4	0	0
0.9	PEP_Pi_pc_leaf-4	-1.80278	-0.545593
0.9	PGLUCISOM-RXN_c_leaf-4	-1321.13	-1.15036
0.9	PGLUCISOM-RXN_p_leaf-4	-1.35347	-2.91583e-10
0.9	PGLYCDEHYDROG-RXN_p_leaf-4	0	-2.69949e-10
0.9	PALMITATE_xc_leaf-4	0	-1.56888e-11
0.9	PHENYLALANINE-AMMONIA-LYASE-RXN_c_leaf-4	0.106922	0.106922
0.9	PHENYLPYRUVATE-DECARBOXYLASE-RXN_c_leaf-4	0	0
0.9	PHE_biomass_leaf-4	0	0
0.9	PHE_pc_leaf-4	0.264075	0.264075
0.9	PHOSACETYLGLUCOSAMINEMUT-RXN_c_leaf-4	0	0
0.9	PHOSACETYLTRANS-RXN_c_leaf-4	-4.63756e-10	0
0.9	PHOSGLYPHOS-RXN_c_leaf-4	0	31.1842
0.9	PHOSGLYPHOS-RXN_p_leaf-4	-85.1857	-53.956
0.9	PHOSMANMUT-RXN_c_leaf-4	-7.29415e-10	0
0.9	PHOSPHATE-BUTYRYLTRANSFERASE-RXN_c_leaf-4	0	0
0.9	PHOSPHATE_tx_leaf-4	0.0114586	0.0114586
0.9	PHOSPHOGLUCMUT-RXN_c_leaf-4	-1.77858	-1.15036
0.9	PHOSPHOGLUCMUT-RXN_p_leaf-4	-1.35347	-1.14035e-10
0.9	PHOSPHOKETOLASE-RXN_c_leaf-4	0	0
0.9	PHOSPHOMEVALONATE-KINASE-RXN_x_leaf-4	0	-3.25606e-12
0.9	PHOSPHORIBULOKINASE-RXN_p_leaf-4	29.3886	29.8567
0.9	PHYTOL_biomass_leaf-4	-4.26382e-12	0
0.9	PHYTOL_pc_leaf-4	0	-1.07979e-12
0.9	PHYTOL_vc_leaf-4	-4.25949e-12	0
0.9	NITRITE-REDUCTASE-(CYTOCHROME)-RXN_c_leaf-4	0	0
0.9	PMPOXI-RXN_c_leaf-4	0	0
0.9	PNKIN-RXN_c_leaf-4	0	0
0.9	PNPOXI-RXN_c_leaf-4	0	0
0.9	POLYAMINE-OXIDASE-RXN_c_leaf-4	0	0
0.9	PORPHOBILSYNTH-RXN_p_leaf-4	0.00254187	0.00254187
0.9	PPENTOMUT-RXN_c_leaf-4	0	0.00212434
0.9	PPGPPSYN-RXN_c_leaf-4	0	-4.98315e-10
0.9	PPPGPPHYDRO-RXN_c_leaf-4	0	-4.05255e-10
0.9	PRAISOM-RXN_p_leaf-4	0.000972686	0.000972688
0.9	PRDABST-RXN_c_leaf-4	0	0
0.9	PREPHENATE-DEHYDROGENASE-(NADP+)-RXN_c_leaf-4	0	0
0.9	PREPHENATE-TRANSAMINE-RXN_p_leaf-4	0.271824	0.271824
0.9	PREPHENATEDEHYDRAT-RXN_c_leaf-4	0	-4.10356e-11
0.9	PRIBFAICARPISOM-RXN_p_leaf-4	0.0048856	0.00488561
0.9	PRODISULFREDUCT-A-RXN_c_leaf-4	0.00137066	0.00583611
0.9	PROLINE-MULTI_c_leaf-4	0	-4.26513e-10
0.9	PROLINE-MULTI_p_leaf-4	0	0.0114224
0.9	PROLINE-RACEMASE-RXN_c_leaf-4	0	0
0.9	PROPCOASYN-RXN_m_leaf-4	-2.59438e-10	0
0.9	PROPIONATE--COA-LIGASE-RXN_c_leaf-4	0	-6.58765e-11
0.9	PROPIONATE-COA-TRANSFERASE-RXN_c_leaf-4	-2.7185e-10	0
0.9	PROTOCHLOROPHYLLIDE-REDUCTASE-RXN_c_leaf-4	0	0
0.9	PLASTOQUINOL--PLASTOCYANIN-REDUCTASE-RXN_p_leaf-4	87.3578	87.3578
0.9	PROTON_mc_leaf-4	-24.8068	-23.8678
0.9	PROTON_pc_leaf-4	17.9813	20.2123
0.9	PROTON_tx_leaf-4	-2.43528	-0.0607334
0.9	PROTON_vc_leaf-4	-44800	-0.428393
0.9	PROTON_xc_leaf-4	-2.32182e-09	0.0910351
0.9	PROTOPORGENOXI-RXN_m_leaf-4	0	0
0.9	PROTOPORGENOXI-RXN_p_leaf-4	0.000635468	0.000635468
0.9	PROTOPORPHYRINOGEN_mc_leaf-4	0	0
0.9	PRO_GLT_mc_leaf-4	20.236	21.0965
0.9	PRO_biomass_leaf-4	0	0
0.9	PRO_mc_leaf-4	-21.104	-20.2435
0.9	PRO_pc_leaf-4	0.0114224	0.0114224
0.9	PRPPAMIDOTRANS-RXN_p_leaf-4	-0.00548856	-0.00548856
0.9	PRPPSYN-RXN_c_leaf-4	0	1.2208e-11
0.9	PRPPSYN-RXN_p_leaf-4	0.0194413	0.0194413
0.9	PRTRANS-RXN_p_leaf-4	-0.000972688	-0.000972686
0.9	PSERTRANSAM-RXN_p_leaf-4	-6.39843e-10	0
0.9	PSERTRANSAMPYR-RXN_c_leaf-4	0	0
0.9	PSEUDOURIDYLATE-SYNTHASE-RXN_c_leaf-4	0	0
0.9	PSII-RXN_p_leaf-4	43.6789	43.6789
0.9	PYRAMKIN-RXN_c_leaf-4	0	-1.47793e-11
0.9	PROTOHEMEFERROCHELAT-RXN_c_leaf-4	0	0
0.9	PYRIMSYN1-RXN_c_leaf-4	0	0
0.9	PYRIMSYN3-RXN_c_leaf-4	0	0
0.9	PYRNUTRANSHYDROGEN-RXN_c_leaf-4	0	2.14436e-10
0.9	PYRROLINECARBDEHYDROG-RXN_c_leaf-4	0	-7.57012e-11
0.9	PYRROLINECARBREDUCT-RXN-(NAD)_c_leaf-4	-1.75481e-09	-1.70411e-10
0.9	PYRROLINECARBREDUCT-RXN-(NAD)_p_leaf-4	0	0.0114224
0.9	PYRROLINECARBREDUCT-RXN-(NADP)_c_leaf-4	0	-1.0278e-10
0.9	PYRROLINECARBREDUCT-RXN-(NADP)_p_leaf-4	0	0.0114224
0.9	PYRUFLAVREDUCT-RXN_c_leaf-4	0	2.08392e-12
0.9	PYRUVATE,ORTHOPHOSPHATE-DIKINASE-RXN_c_leaf-4	0	4.41558e-11
0.9	PYRUVATE_H+_mc_leaf-4	-2.96329e-10	2.4937e-10
0.9	PYRUVATE_pc_leaf-4	-0.0440631	0.0258532
0.9	PYRUVDEH-RXN_m_leaf-4	1.08991e-10	5.46549e-11
0.9	PYRUVDEH-RXN_p_leaf-4	0	1.4903e-10
0.9	PYRUVFORMLY-RXN_c_leaf-4	0	3.90284e-12
0.9	Palmitic_acid_syn_p_leaf-4	0	0
0.9	PantothenicAcid_biomass_leaf-4	0	0
0.9	Photon_tx_leaf-4	349.431	349.431
0.9	Pi_H+_pc_leaf-4	13.705	45.7556
0.9	Pi_vc_leaf-4	0	0
0.9	Pi_xc_leaf-4	0	0.0910351
0.9	Plastidial_ATP_Synthase_p_leaf-4	24.9594	24.9594
0.9	Plastoquinol_Oxidase_p_leaf-4	0	0
0.9	QUERCETIN-3-O-METHYLTRANSFERASE-RXN_c_leaf-4	0	0
0.9	PYRIDOXKIN-RXN_c_leaf-4	0	0
0.9	QUINOPRIBOTRANS-RXN_p_leaf-4	0	0
0.9	R106-RXN_c_leaf-4	0	6.31197e-11
0.9	R12-RXN_c_leaf-4	0	0
0.9	R127-RXN_c_leaf-4	0	0
0.9	R128-RXN_c_leaf-4	0	0
0.9	R13-RXN_c_leaf-4	0	0
0.9	R145-RXN_c_leaf-4	0	0
0.9	R147-RXN_c_leaf-4	0	0
0.9	R165-RXN-(NAD)_c_leaf-4	0	0
0.9	R222-RXN_c_leaf-4	0	0
0.9	R223-RXN_c_leaf-4	0	0
0.9	R309-RXN_c_leaf-4	0	0
0.9	R310-RXN_c_leaf-4	0	0
0.9	R311-RXN_c_leaf-4	0	0
0.9	R312-RXN_c_leaf-4	0	0
0.9	R313-RXN_c_leaf-4	0	0
0.9	R321-RXN_c_leaf-4	0	0
0.9	R322-RXN_c_leaf-4	0	0
0.9	R341-RXN_c_leaf-4	0	0
0.9	R342-RXN_c_leaf-4	0	0
0.9	QUINOLINATE-SYNTHA-RXN_p_leaf-4	0	0
0.9	R344-RXN_c_leaf-4	0	0
0.9	R5-RXN_c_leaf-4	0	0
0.9	R521-RXN_c_leaf-4	0	0
0.9	R524-RXN_c_leaf-4	0	0
0.9	R542-RXN_c_leaf-4	0	0
0.9	R543-RXN_c_leaf-4	0	0
0.9	R544-RXN_c_leaf-4	0	0
0.9	R545-RXN_c_leaf-4	0	0
0.9	R546-RXN_c_leaf-4	0	0
0.9	R547-RXN_c_leaf-4	0	0
0.9	R6-RXN_c_leaf-4	0	0
0.9	R62-RXN_c_leaf-4	0	0
0.9	R63-RXN_c_leaf-4	0	0
0.9	R7-RXN_c_leaf-4	0	0
0.9	R8-RXN_c_leaf-4	0	0
0.9	R82-RXN_c_leaf-4	0	0
0.9	R83-RXN_c_leaf-4	0	0
0.9	R9-RXN_c_leaf-4	0	0
0.9	R343-RXN_c_leaf-4	0	0
0.9	RIB5PISOM-RXN_p_leaf-4	9.69159	9.84763
0.9	RIBOFLAVIN-SYN-RXN_c_leaf-4	0	0
0.9	RIBOFLAVINKIN-RXN_c_leaf-4	0	0
0.9	RIBOFLAVINSYNDEAM-RXN_c_leaf-4	0	0
0.9	RIBOFLAVINSYNREDUC-RXN_c_leaf-4	0	0
0.9	RIBOFLAVIN_biomass_leaf-4	0	0
0.9	RIBOKIN-RXN_c_leaf-4	0	7.27596e-11
0.9	RIBONUCLEOSIDE-DIP-REDUCTII-RXN_c_leaf-4	-0.00446545	0
0.9	RIBOPHOSPHAT-RXN_c_leaf-4	0	0
0.9	RIBOSYLNICOTINAMIDE-KINASE-RXN_c_leaf-4	0	1.2642e-10
0.9	RIBULOSE-BISPHOSPHATE-CARBOXYLASE-RXN_p_leaf-4	22.0414	22.3925
0.9	RIBULP3EPIM-RXN_c_leaf-4	0.00212434	0.00212434
0.9	RIBULP3EPIM-RXN_p_leaf-4	-20.0091	-19.697
0.9	RXN-1061_c_leaf-4	0	0
0.9	RXN-1062_c_leaf-4	0	0
0.9	RXN-1063_c_leaf-4	0	0
0.9	RXN-1064_c_leaf-4	0	0
0.9	RXN-1065_c_leaf-4	0	0
0.9	RXN-10_c_leaf-4	0	0
0.9	RXN-1101_c_leaf-4	0.0419675	0.0419675
0.9	RIB5PISOM-RXN_c_leaf-4	0.00212434	0.00212434
0.9	RXN-1103_c_leaf-4	0	0.0649542
0.9	RXN-1104_c_leaf-4	0	0.0649542
0.9	RXN-1105_c_leaf-4	0	0.0649542
0.9	RXN-1106_c_leaf-4	0.0649542	0.0649542
0.9	RXN-1121_c_leaf-4	0	0
0.9	RXN-1122_c_leaf-4	0	0
0.9	RXN-1125_c_leaf-4	0.0299794	0.0299794
0.9	RXN-1126_c_leaf-4	0	0.0649542
0.9	RXN-113_c_leaf-4	0	0
0.9	RXN-1142_c_leaf-4	0.0299794	0.0299794
0.9	RXN-1143_c_leaf-4	0.0299794	0.0299794
0.9	RXN-114_c_leaf-4	0	0
0.9	RXN-115_c_leaf-4	0	0
0.9	RXN-11811_c_leaf-4	-0.00268062	-0.00268062
0.9	RXN-118_c_leaf-4	0	0
0.9	RXN-12019_c_leaf-4	0	4.09273e-11
0.9	RXN-1223_c_leaf-4	0	0
0.9	RXN-12590_c_leaf-4	0	0
0.9	RXN-1321_c_leaf-4	0	0
0.9	RXN-1102_c_leaf-4	0.0419675	0.0419675
0.9	RXN-1346_c_leaf-4	0	0
0.9	RXN-1347_c_leaf-4	0	0
0.9	RXN-1348_c_leaf-4	0	0
0.9	RXN-1349_c_leaf-4	0	0
0.9	RXN-1401_c_leaf-4	0	1.56882e-11
0.9	RXN-1402_c_leaf-4	0	8.9892e-12
0.9	RXN-1403_c_leaf-4	0	1.93578e-11
0.9	RXN-1404_c_leaf-4	0	1.93578e-11
0.9	RXN-1405_c_leaf-4	0	1.93578e-11
0.9	RXN-1406_c_leaf-4	0	1.93578e-11
0.9	RXN-1408_p_leaf-4	-1.01236e-10	0
0.9	RXN-1461_c_leaf-4	0	1.5874e-10
0.9	RXN-1461_v_leaf-4	0	1.5874e-10
0.9	RXN-1481_c_leaf-4	0	0
0.9	RXN-1484_c_leaf-4	0	0
0.9	RXN-1541_c_leaf-4	0	0
0.9	RXN-1345_c_leaf-4	0	0
0.9	RXN-171_c_leaf-4	0	0
0.9	RXN-17252_p_leaf-4	0	5.82645e-13
0.9	RXN-17253_p_leaf-4	0	5.82645e-13
0.9	RXN-1725_c_leaf-4	0	0
0.9	RXN-1726_c_leaf-4	0	0
0.9	RXN-1727_c_leaf-4	0	0
0.9	RXN-1728_c_leaf-4	0	0
0.9	RXN-172_c_leaf-4	0	0
0.9	RXN-1804_c_leaf-4	0	0
0.9	RXN-1827_p_leaf-4	0	3.5584e-11
0.9	RXN-1863_c_leaf-4	0	0
0.9	RXN-1882_c_leaf-4	0	0
0.9	RXN-1883_c_leaf-4	0	0
0.9	RXN-1884_c_leaf-4	0	0
0.9	RXN-1981_c_leaf-4	-1.06752e-10	0
0.9	RXN-2001_c_leaf-4	0	3.42126e-12
0.9	RXN-2002_c_leaf-4	0	0
0.9	RXN-2003_c_leaf-4	0	0
0.9	RXN-2005_c_leaf-4	0	3.42126e-12
0.9	RXN-2006_c_leaf-4	0	0
0.9	RXN-2007_c_leaf-4	0	3.42126e-12
0.9	RXN-2008_c_leaf-4	0	0
0.9	RXN-1685_c_leaf-4	0	7.95808e-11
0.9	RXN-2009_c_leaf-4	0	0
0.9	RXN-2121_c_leaf-4	0	0
0.9	RXN-2122_c_leaf-4	0	0
0.9	RXN-2141_c_leaf-4	0	8.49585e-11
0.9	RXN-2141_p_leaf-4	0	8.49585e-11
0.9	RXN-2202_c_leaf-4	0	0
0.9	RXN-2203_c_leaf-4	0	0
0.9	RXN-22_c_leaf-4	0	0
0.9	RXN-2541_c_leaf-4	0	0
0.9	RXN-2542_c_leaf-4	0	0
0.9	RXN-2543_c_leaf-4	0	0
0.9	RXN-2561_c_leaf-4	0	0
0.9	RXN-2562_c_leaf-4	0	0
0.9	RXN-2581_c_leaf-4	0	0.0649542
0.9	RXN-2583_c_leaf-4	0	0.0649542
0.9	RXN-25_c_leaf-4	0	44800
0.9	RXN-2601_c_leaf-4	0	0.0649542
0.9	RXN-2602_c_leaf-4	0.0349747	0.0349747
0.9	RXN-2621_c_leaf-4	0	0.0649542
0.9	RXN-2622_c_leaf-4	0	0.0649542
0.9	RXN-2761_c_leaf-4	0	0
0.9	RXN-2802_c_leaf-4	-2.78413e-09	0
0.9	RXN-292_c_leaf-4	0	0
0.9	RXN-2944_c_leaf-4	0	2.44023e-11
0.9	RXN-2945_c_leaf-4	0	1.41705e-11
0.9	RXN-2946_c_leaf-4	0	0
0.9	RXN-2947_c_leaf-4	0	0
0.9	RXN-2948_c_leaf-4	0	0
0.9	RXN-2961_c_leaf-4	0	4.77836e-11
0.9	RXN-2962-(NAD)_c_leaf-4	-3.8022e-10	0
0.9	RXN-2981_c_leaf-4	0	2.44023e-11
0.9	RXN-2982_c_leaf-4	0	1.41705e-11
0.9	RXN-3142_c_leaf-4	0	0
0.9	RXN-3221_c_leaf-4	0	0
0.9	RXN-3283_c_leaf-4	0	0
0.9	RXN-3284_c_leaf-4	0	0
0.9	RXN-3303_c_leaf-4	0	0
0.9	RXN-3422_c_leaf-4	0	0
0.9	RXN-3443_c_leaf-4	0	1.49534e-10
0.9	RXN-3481_c_leaf-4	0	0
0.9	RXN-34_c_leaf-4	0	0
0.9	RXN-3501_c_leaf-4	0	0
0.9	RXN-2762_c_leaf-4	0	0
0.9	RXN-3521_m_leaf-4	0	0.00750101
0.9	RXN-3521_p_leaf-4	0	0.00190641
0.9	RXN-3521_x_leaf-4	0	6.28821e-11
0.9	RXN-3522_c_leaf-4	0	-1.13828e-10
0.9	RXN-3522_m_leaf-4	0	0.00750101
0.9	RXN-3522_p_leaf-4	0	0.00190641
0.9	RXN-3522_x_leaf-4	0	9.53833e-11
0.9	RXN-3523_c_leaf-4	-1.5896e-10	9.53912e-11
0.9	RXN-3523_m_leaf-4	0	0.00750101
0.9	RXN-3523_p_leaf-4	0	0.00190641
0.9	RXN-3523_x_leaf-4	0	-1.13801e-10
0.9	RXN-3541_c_leaf-4	0	-5.6914e-11
0.9	RXN-3542_c_leaf-4	0	0
0.9	RXN-3562_c_leaf-4	0	0
0.9	RXN-35_c_leaf-4	0	44800
0.9	RXN-3601_c_leaf-4	0	0
0.9	RXN-3624_c_leaf-4	0	0
0.9	RXN-3625_c_leaf-4	0	0
0.9	RXN-3642_c_leaf-4	0	0
0.9	RXN-3645_c_leaf-4	0	0
0.9	RXN-3761_c_leaf-4	0	0
0.9	RXN-3762_c_leaf-4	0	0
0.9	RXN-3763_c_leaf-4	0	0
0.9	RXN-3765_c_leaf-4	0	0
0.9	RXN-3766_c_leaf-4	0	0
0.9	RXN-3768_c_leaf-4	0	0
0.9	RXN-4144_c_leaf-4	0	0
0.9	RXN-4161_c_leaf-4	0	0
0.9	RXN-4209_c_leaf-4	0	0
0.9	RXN-4210_c_leaf-4	0	0
0.9	RXN-4221_c_leaf-4	0	0
0.9	RXN-4222_c_leaf-4	0	0
0.9	RXN-4224_c_leaf-4	0	0
0.9	RXN-4225_c_leaf-4	0	2.44262e-12
0.9	RXN-4226_c_leaf-4	0	2.44262e-12
0.9	RXN-4228_c_leaf-4	0	2.44262e-12
0.9	RXN-4229_c_leaf-4	0	2.44262e-12
0.9	RXN-4230_c_leaf-4	0	0
0.9	RXN-4231_c_leaf-4	0	0
0.9	RXN-4242_c_leaf-4	-4.13148e-11	0
0.9	RXN-4243_c_leaf-4	0	0
0.9	RXN-4303_c_leaf-4	0	0
0.9	RXN-4304_c_leaf-4	0	0
0.9	RXN-4305_c_leaf-4	0	0
0.9	RXN-4306_c_leaf-4	0	0
0.9	RXN-4307_c_leaf-4	0	0
0.9	RXN-4308_c_leaf-4	0	0
0.9	RXN-4021_c_leaf-4	0	0
0.9	RXN-4310_c_leaf-4	0	0
0.9	RXN-4311_c_leaf-4	0	0
0.9	RXN-4312_c_leaf-4	0	0
0.9	RXN-4313_c_leaf-4	-0.00212434	0
0.9	RXN-4314_c_leaf-4	-0.00212434	0
0.9	RXN-4315_c_leaf-4	0	1.80741e-10
0.9	RXN-4316_c_leaf-4	0	0
0.9	RXN-4317_c_leaf-4	0	0
0.9	RXN-4318_c_leaf-4	0	1.80741e-10
0.9	RXN-4422_c_leaf-4	0	0
0.9	RXN-4423_c_leaf-4	0	0
0.9	RXN-4424_c_leaf-4	0	0
0.9	RXN-4541_c_leaf-4	0	0
0.9	RXN-4542_c_leaf-4	0	0
0.9	RXN-4621_c_leaf-4	0	0.00212434
0.9	RXN-4641_c_leaf-4	-0.00212434	0
0.9	RXN-4661_c_leaf-4	0	0.00212434
0.9	RXN-4662_c_leaf-4	0	0
0.9	RXN-4681_c_leaf-4	-0.00212434	0
0.9	PHEAMINOTRANS-RXN_c_leaf-4	-1069.96	1070.01
0.9	RXN-4722_c_leaf-4	0	0
0.9	RXN-4723_c_leaf-4	0	0
0.9	RXN-4309_c_leaf-4	-1.23528e-10	1.54614e-11
0.9	RXN-4725_c_leaf-4	0	0
0.9	RXN-4726_c_leaf-4	0	0
0.9	RXN-4727_c_leaf-4	0	0
0.9	RXN-4724_c_leaf-4	0	0
0.9	RXN-4729_c_leaf-4	0	0
0.9	RXN-4730_c_leaf-4	0	0
0.9	RXN-4731_c_leaf-4	0	0
0.9	RXN-4728_c_leaf-4	0	0
0.9	RXN-4733_c_leaf-4	0	0
0.9	RXN-4734_c_leaf-4	0	0
0.9	RXN-4735_c_leaf-4	0	0
0.9	RXN-4736_c_leaf-4	0	0
0.9	RXN-3521_c_leaf-4	0	8.06643e-11
0.9	RXN-4781_c_leaf-4	0	0
0.9	RXN-4801_c_leaf-4	0	0
0.9	RXN-4802_c_leaf-4	0	0
0.9	RXN-4803_c_leaf-4	0	0
0.9	RXN-4804_c_leaf-4	0	0
0.9	RXN-4822_c_leaf-4	0	0
0.9	RXN-4884_c_leaf-4	0	0
0.9	RXN-5041_c_leaf-4	0	0
0.9	RXN-5061_c_leaf-4	-1.15066e-10	0
0.9	RXN-5101_c_leaf-4	0	0
0.9	RXN-5102_c_leaf-4	0	0
0.9	RXN-5103_c_leaf-4	0	0
0.9	RXN-5106_c_leaf-4	0	0
0.9	RXN-5107_c_leaf-4	0	0
0.9	RXN-5108_c_leaf-4	0	0
0.9	RXN-5109_c_leaf-4	0	0
0.9	RXN-5110_c_leaf-4	0	0
0.9	RXN-5121_c_leaf-4	0	0
0.9	RXN-5123_c_leaf-4	0	0
0.9	RXN-5142_c_leaf-4	0	0
0.9	RXN-5143_c_leaf-4	0	0
0.9	RXN-5161_c_leaf-4	0	0
0.9	RXN-5162_c_leaf-4	0	0
0.9	RXN-5163_c_leaf-4	0	0
0.9	RXN-5164_c_leaf-4	0	0
0.9	RXN-5165_c_leaf-4	0	0
0.9	RXN-5166_c_leaf-4	0	0
0.9	RXN-5181_c_leaf-4	0	2.41035e-12
0.9	RXN-5182_c_leaf-4	0	2.41035e-12
0.9	RXN-5183_c_leaf-4	0	2.41035e-12
0.9	RXN-5184_c_leaf-4	0	2.41035e-12
0.9	RXN-5185_c_leaf-4	0	2.41035e-12
0.9	RXN-5221_c_leaf-4	0	0
0.9	RXN-5242_c_leaf-4	0	0
0.9	RXN-525_c_leaf-4	0	0
0.9	RXN-527_c_leaf-4	0	0
0.9	RXN-5282_p_leaf-4	0.000635468	0.000635468
0.9	RXN-5283_p_leaf-4	0.000635468	0.000635468
0.9	RXN-5284_p_leaf-4	0.000635468	0.000635468
0.9	RXN-5285_c_leaf-4	0	0
0.9	RXN-5341_c_leaf-4	0	0
0.9	RXN-5402_c_leaf-4	0	0
0.9	RXN-5403_c_leaf-4	0	0
0.9	RXN-5421_c_leaf-4	0	0
0.9	RXN-5422_c_leaf-4	-1.30899e-10	0
0.9	RXN-5423_c_leaf-4	0	0
0.9	RXN-4737_c_leaf-4	0	0
0.9	RXN-5441_c_leaf-4	0	0
0.9	RXN-5443_c_leaf-4	0	0
0.9	RXN-5444_c_leaf-4	0	0
0.9	RXN-5462_c_leaf-4	0	4.00537e-13
0.9	RXN-5463_c_leaf-4	0	4.00537e-13
0.9	RXN-5464_c_leaf-4	0	4.00537e-13
0.9	RXN-5465_c_leaf-4	0	0
0.9	RXN-5466_c_leaf-4	0	4.00537e-13
0.9	RXN-5467_c_leaf-4	0	4.00537e-13
0.9	RXN-5468_c_leaf-4	0	4.00537e-13
0.9	RXN-5469_c_leaf-4	0	0
0.9	RXN-5470_c_leaf-4	0	0
0.9	RXN-5471_c_leaf-4	0	0
0.9	RXN-5501_c_leaf-4	0	0
0.9	RXN-5502_c_leaf-4	0	0
0.9	RXN-5581-(NAD)_c_leaf-4	0	0
0.9	RXN-5581-(NADP)_c_leaf-4	0	0
0.9	RXN-5603-(NAD)_c_leaf-4	0	0
0.9	RXN-5603-(NADP)_c_leaf-4	0	0
0.9	RXN-4721_c_leaf-4	0	0
0.9	RXN-5642_c_leaf-4	0	0
0.9	RXN-5643_c_leaf-4	0	0
0.9	RXN-5647_c_leaf-4	0	1.36424e-11
0.9	RXN-5841_c_leaf-4	0	1.54614e-11
0.9	RXN-5861_c_leaf-4	0	0
0.9	RXN-5901_c_leaf-4	0	0
0.9	RXN-5921-(NAD)_c_leaf-4	0	0
0.9	RXN-5961_c_leaf-4	0	0
0.9	RXN-5962_c_leaf-4	0	0
0.9	RXN-6002-(NAD)_c_leaf-4	0	0
0.9	RXN-6002-(NADP)_c_leaf-4	0	0
0.9	RXN-600_c_leaf-4	0	0
0.9	RXN-6021_c_leaf-4	0	0
0.9	RXN-602_c_leaf-4	0	0
0.9	RXN-6102_c_leaf-4	0	0
0.9	RXN-6142_c_leaf-4	0	0
0.9	RXN-6182_c_leaf-4	0	1319.98
0.9	RXN-6201_x_leaf-4	0	0
0.9	RXN-6261_c_leaf-4	0	6.03748e-11
0.9	RXN-6268_c_leaf-4	0	0
0.9	RXN-6321_c_leaf-4	0	-1.23691e-10
0.9	RXN-5641_c_leaf-4	0	0
0.9	RXN-6382-(NAD)_c_leaf-4	0	0
0.9	RXN-6382-(NADP)_c_leaf-4	0	0
0.9	RXN-6383_m_leaf-4	0	-6.25454e-11
0.9	RXN-6384_m_leaf-4	0	-6.25454e-11
0.9	RXN-6401_c_leaf-4	0	0
0.9	RXN-6421_c_leaf-4	0	0
0.9	RXN-6423_c_leaf-4	0	0
0.9	RXN-6424_c_leaf-4	0	0
0.9	RXN-6425_c_leaf-4	0	0
0.9	RXN-6461_c_leaf-4	0	0
0.9	RXN-6462_c_leaf-4	0	0
0.9	RXN-6464_c_leaf-4	0	0
0.9	RXN-6522_c_leaf-4	-1.96868e-11	4.64146e-13
0.9	RXN-6523_c_leaf-4	0	4.64146e-13
0.9	RXN-6524_c_leaf-4	0	0
0.9	RXN-6541_c_leaf-4	0	0
0.9	RXN-6544_c_leaf-4	0	0
0.9	RXN-6550_c_leaf-4	0	0
0.9	RXN-661_c_leaf-4	0	0
0.9	RXN-6622_c_leaf-4	0	0
0.9	RXN-662_c_leaf-4	0	0
0.9	RXN-6381_c_leaf-4	0	0
0.9	RXN-6841_c_leaf-4	0	0
0.9	RXN-698_c_leaf-4	0	0
0.9	RXN-7022_c_leaf-4	0	1.75437e-10
0.9	RXN-706_c_leaf-4	0	0
0.9	RXN-7082_c_leaf-4	0	1.75437e-10
0.9	RXN-708_c_leaf-4	0	0
0.9	RXN-711_c_leaf-4	0	0
0.9	RXN-712_c_leaf-4	0	0
0.9	RXN-7141_c_leaf-4	0	0
0.9	RXN-7142_c_leaf-4	0	0
0.9	RXN-7143_c_leaf-4	0	0
0.9	RXN-7163_c_leaf-4	0	0
0.9	RXN-7183-(NAD)_c_leaf-4	0	1.05047e-10
0.9	RXN-7183-(NAD)_m_leaf-4	0	-4.88019e-11
0.9	RXN-7202_c_leaf-4	0	0
0.9	RXN-7203_c_leaf-4	0	0
0.9	RXN-7204_c_leaf-4	0	0
0.9	RXN-721_c_leaf-4	0	0
0.9	RXN-7224_c_leaf-4	0	0
0.9	RXN-7225_c_leaf-4	0	0
0.9	RXN-7226_c_leaf-4	0	0
0.9	RXN-7227_c_leaf-4	0	0
0.9	RXN-7401_c_leaf-4	0	0
0.9	RXN-7421_c_leaf-4	0	0
0.9	RXN-5424_c_leaf-4	0	0
0.9	RXN-744_c_leaf-4	0	0
0.9	RXN-745_c_leaf-4	0	0
0.9	RXN-7567_c_leaf-4	0	2.03215e-11
0.9	RXN-7569_c_leaf-4	0	0
0.9	RXN-7575_c_leaf-4	0	0
0.9	RXN-7577_c_leaf-4	0	0
0.9	RXN-7578_c_leaf-4	0	0
0.9	RXN-7580_c_leaf-4	0	0
0.9	RXN-7589_c_leaf-4	0	4.64146e-13
0.9	RXN-7590_c_leaf-4	0	4.64146e-13
0.9	RXN-7591_c_leaf-4	0	4.64146e-13
0.9	RXN-7607_c_leaf-4	0	0.00212434
0.9	RXN-7609_c_leaf-4	0	0.00212434
0.9	RXN-7610_c_leaf-4	0	6.78846e-12
0.9	RXN-7614_c_leaf-4	0	0
0.9	RXN-7615_c_leaf-4	0	0
0.9	RXN-7619_c_leaf-4	0	0
0.9	RXN-7643_c_leaf-4	0	0
0.9	RXN-7645_c_leaf-4	0	0
0.9	RXN-4732_c_leaf-4	0	0
0.9	RXN-7648_c_leaf-4	0	0
0.9	RXN-7650_c_leaf-4	0	0
0.9	RXN-7654_c_leaf-4	0	0
0.9	RXN-7655_c_leaf-4	0	0
0.9	RXN-7656_c_leaf-4	0	0
0.9	RXN-7657_c_leaf-4	0	0
0.9	RXN-7658_p_leaf-4	0.000158867	0.000635468
0.9	RXN-7659_p_leaf-4	0.000158867	0.000635468
0.9	RXN-7660_p_leaf-4	0.000158867	0.000635468
0.9	RXN-7663_p_leaf-4	0	0.000476601
0.9	RXN-7664_p_leaf-4	0	0.000476601
0.9	RXN-7665_p_leaf-4	0	0.000476601
0.9	RXN-7666_p_leaf-4	0	0.000476601
0.9	RXN-7674_p_leaf-4	0.000158867	0.000158867
0.9	RXN-7676_p_leaf-4	0.000158867	0.000158867
0.9	RXN-7677_p_leaf-4	0.000158867	0.000158867
0.9	RXN-7678_c_leaf-4	0	0
0.9	RXN-7678_p_leaf-4	-2.79042e-10	0
0.9	RXN-7679_p_leaf-4	0	5.25777e-11
0.9	RXN-663_c_leaf-4	0	0
0.9	RXN-7686_c_leaf-4	0	0
0.9	RXN-7689_c_leaf-4	0	0
0.9	RXN-7692_c_leaf-4	0	0
0.9	RXN-7693_c_leaf-4	0	0
0.9	RXN-7647_c_leaf-4	0	0
0.9	RXN-7700_c_leaf-4	0	0
0.9	RXN-7703_c_leaf-4	0	-1.70985e-10
0.9	RXN-7704_c_leaf-4	0	0
0.9	RXN-7706_c_leaf-4	0	0
0.9	RXN-7708_c_leaf-4	0	0
0.9	RXN-7737_p_leaf-4	-0.00510683	-0.00510683
0.9	RXN-7738_c_leaf-4	0	0
0.9	RXN-7739_p_leaf-4	0	6.53699e-13
0.9	RXN-773_c_leaf-4	0	0
0.9	RXN-7740_c_leaf-4	0	0
0.9	RXN-7741_p_leaf-4	-2.26663e-12	0
0.9	RXN-774_c_leaf-4	0	0
0.9	RXN-7750_c_leaf-4	0	0
0.9	RXN-7771_c_leaf-4	0	0
0.9	RXN-7772_c_leaf-4	0	0
0.9	RXN-7774_c_leaf-4	0	0
0.9	RXN-7775_c_leaf-4	0	0
0.9	RXN-7694_c_leaf-4	0	0
0.9	RXN-7780_c_leaf-4	0	0
0.9	RXN-7781_c_leaf-4	0	0
0.9	RXN-7782_c_leaf-4	0	0
0.9	RXN-7784_c_leaf-4	0	0
0.9	RXN-7785_c_leaf-4	0	0
0.9	RXN-7800_p_leaf-4	0.00997016	0.00997016
0.9	RXN-7805_c_leaf-4	0	0
0.9	RXN-7807_c_leaf-4	0	0
0.9	RXN-7809_c_leaf-4	0	0
0.9	RXN-7810_c_leaf-4	0	0
0.9	RXN-7811_c_leaf-4	0	0
0.9	RXN-7812_c_leaf-4	0	0
0.9	RXN-7813_c_leaf-4	0	0
0.9	RXN-7815_c_leaf-4	0	0
0.9	RXN-7822_c_leaf-4	0	0
0.9	RXN-7825_c_leaf-4	-7.61663e-12	0
0.9	RXN-7826_c_leaf-4	0	0
0.9	RXN-7842_c_leaf-4	0	0
0.9	RXN-7843_c_leaf-4	0	0
0.9	RXN-7869_c_leaf-4	0	0
0.9	RXN-7422_c_leaf-4	0	0
0.9	RXN-7875_c_leaf-4	0	0
0.9	RXN-7876_c_leaf-4	0	0
0.9	RXN-7877_c_leaf-4	0	0
0.9	RXN-7878_c_leaf-4	0	0
0.9	RXN-7903_p_leaf-4	0	0
0.9	RXN-7913_c_leaf-4	0.00147319	0.00147319
0.9	RXN-7921_c_leaf-4	0	0
0.9	RXN-7922_c_leaf-4	0	0
0.9	RXN-7968-(NADP)_c_leaf-4	0	0
0.9	RXN-7984_p_leaf-4	0	1.18882e-10
0.9	RXN-7985_p_leaf-4	0	1.18882e-10
0.9	RXN-8001_p_leaf-4	0	0.00488561
0.9	RXN-8002_c_leaf-4	0	0
0.9	RXN-8028_c_leaf-4	0	0
0.9	RXN-8035_c_leaf-4	0	0
0.9	RXN-8036_c_leaf-4	0	0
0.9	RXN-8037_c_leaf-4	0	0
0.9	RXN-8038_c_leaf-4	0	0
0.9	RXN-7871_c_leaf-4	0	0
0.9	RXN-8074_c_leaf-4	0	0
0.9	RXN-8088_c_leaf-4	0	0
0.9	RXN-8089_c_leaf-4	-1.22512e-10	0
0.9	RXN-8090_c_leaf-4	0	0
0.9	RXN-8093_c_leaf-4	0	0
0.9	RXN-8094_c_leaf-4	0	0
0.9	RXN-8153_c_leaf-4	0	0
0.9	RXN-8197_c_leaf-4	0	0
0.9	RXN-821_m_leaf-4	0.00750101	0.00750101
0.9	RXN-8228_c_leaf-4	0	0
0.9	RXN-8231_c_leaf-4	0	0
0.9	RXN-8232_c_leaf-4	0	0
0.9	RXN-8233_c_leaf-4	0	0
0.9	RXN-8234_c_leaf-4	0	0
0.9	RXN-8235_c_leaf-4	0	0
0.9	RXN-8262_c_leaf-4	0	0
0.9	RXN-8277_c_leaf-4	0	4.15008e-12
0.9	RXN-8278_c_leaf-4	-1.7425e-11	0
0.9	RXN-8279_c_leaf-4	0	0
0.9	RXN-8281_c_leaf-4	0	0
0.9	RXN-8292_c_leaf-4	0	0
0.9	RXN-8042_c_leaf-4	0	0
0.9	RXN-8295_c_leaf-4	0	0
0.9	RXN-8296_c_leaf-4	0	0
0.9	RXN-8297_c_leaf-4	0	0
0.9	RXN-8298_c_leaf-4	0	0
0.9	RXN-8299_c_leaf-4	0	0
0.9	RXN-8300_c_leaf-4	0	0
0.9	RXN-8301_c_leaf-4	0	0
0.9	RXN-8302_c_leaf-4	0	0
0.9	RXN-8303_c_leaf-4	0	0
0.9	RXN-8304_c_leaf-4	0	0
0.9	RXN-8305_c_leaf-4	0	0
0.9	RXN-8306_c_leaf-4	0	0
0.9	RXN-8307_c_leaf-4	0	0
0.9	RXN-8308_c_leaf-4	0	0
0.9	RXN-8309_c_leaf-4	0	0
0.9	RXN-8310_c_leaf-4	0	0
0.9	RXN-8311_c_leaf-4	0	0
0.9	RXN-7779_c_leaf-4	0	0
0.9	RXN-8314_c_leaf-4	0	0
0.9	RXN-8316_c_leaf-4	0	0
0.9	RXN-8317_c_leaf-4	0	0
0.9	RXN-8318_c_leaf-4	0	0
0.9	RXN-8319_c_leaf-4	0	0
0.9	RXN-8320_c_leaf-4	0	0
0.9	RXN-8321_c_leaf-4	0	0
0.9	RXN-8322_c_leaf-4	0	0
0.9	RXN-8323_c_leaf-4	0	0
0.9	RXN-8324_c_leaf-4	0	0
0.9	RXN-8325_c_leaf-4	0	0
0.9	RXN-8326_c_leaf-4	0	0
0.9	RXN-8327_c_leaf-4	0	0
0.9	RXN-8328_c_leaf-4	0	0
0.9	RXN-8329_c_leaf-4	0	0
0.9	RXN-8330_c_leaf-4	0	0
0.9	RXN-8331_c_leaf-4	0	0
0.9	RXN-8352_c_leaf-4	0	0
0.9	RXN-8353_c_leaf-4	0	0
0.9	RXN-8294_c_leaf-4	0	0
0.9	RXN-8360_c_leaf-4	0	0
0.9	RXN-8361_c_leaf-4	0	0
0.9	RXN-8363_c_leaf-4	0	0
0.9	RXN-8364_c_leaf-4	0	0
0.9	RXN-8365_c_leaf-4	0	0
0.9	RXN-8366_c_leaf-4	0	0
0.9	RXN-8367_c_leaf-4	0	0
0.9	RXN-8368_c_leaf-4	0	0
0.9	RXN-8369_c_leaf-4	0	0
0.9	RXN-8382_c_leaf-4	0	0
0.9	RXN-8383_c_leaf-4	0	0
0.9	RXN-8386_c_leaf-4	0	0
0.9	RXN-8387_c_leaf-4	0	0
0.9	RXN-8414_c_leaf-4	0	0
0.9	RXN-8415_c_leaf-4	0	0
0.9	RXN-8416_c_leaf-4	0	0
0.9	RXN-8417_c_leaf-4	0	0
0.9	RXN-8357_c_leaf-4	0	0
0.9	RXN-8419_c_leaf-4	0	0
0.9	RXN-8421_c_leaf-4	0	0
0.9	RXN-8422_c_leaf-4	0	0
0.9	RXN-8423_c_leaf-4	0	0
0.9	RXN-8424_c_leaf-4	0	0
0.9	RXN-8425_c_leaf-4	0	0
0.9	RXN-8426_c_leaf-4	0	0
0.9	RXN-8428_c_leaf-4	0	0
0.9	RXN-8429_c_leaf-4	0	0
0.9	RXN-8430_c_leaf-4	0	0
0.9	RXN-8431_c_leaf-4	0	0
0.9	RXN-8432_c_leaf-4	0	0
0.9	RXN-8441_c_leaf-4	0	0
0.9	RXN-8442_c_leaf-4	0	0
0.9	RXN-8443_c_leaf-4	0	0
0.9	RXN-8444_c_leaf-4	0	0
0.9	RXN-8447_c_leaf-4	0	0
0.9	RXN-8469_c_leaf-4	0	0
0.9	RXN-8477_c_leaf-4	0	0
0.9	RXN-8495_c_leaf-4	0	0
0.9	RXN-8418_c_leaf-4	0	0
0.9	RXN-8502_c_leaf-4	0	0
0.9	RXN-8503_c_leaf-4	0	0
0.9	RXN-8504_c_leaf-4	0	0
0.9	RXN-8540_c_leaf-4	0	0
0.9	RXN-8541_c_leaf-4	0	0
0.9	RXN-8550_c_leaf-4	0	0
0.9	RXN-8565_c_leaf-4	0	0
0.9	RXN-8566_c_leaf-4	0	0
0.9	RXN-8568_c_leaf-4	0	0
0.9	RXN-8572_c_leaf-4	0	0
0.9	RXN-8618_c_leaf-4	0	0
0.9	RXN-8630_c_leaf-4	0	0
0.9	RXN-8631_c_leaf-4	0	0
0.9	RXN-863_c_leaf-4	0	0
0.9	RXN-864_c_leaf-4	0	0
0.9	RXN-87_c_leaf-4	0	0
0.9	RXN-902_c_leaf-4	0	0
0.9	RXN-904_c_leaf-4	0	0
0.9	RXN-947_c_leaf-4	0	0
0.9	RXN-9514_p_leaf-4	0	0
0.9	RXN-9518_p_leaf-4	0	0
0.9	RXN-9520_p_leaf-4	0	0
0.9	RXN-9524_p_leaf-4	0	0
0.9	RXN-8497_c_leaf-4	0	0
0.9	RXN-9532_p_leaf-4	0	0
0.9	RXN-9533_p_leaf-4	0	0
0.9	RXN-9536_p_leaf-4	0	0
0.9	RXN-9537_p_leaf-4	0	0
0.9	RXN-9540_p_leaf-4	0	0
0.9	RXN-9549_p_leaf-4	0	0
0.9	RXN-961_p_leaf-4	7.34714	7.46417
0.9	RXN-9632_p_leaf-4	0	0
0.9	RXN-9633_p_leaf-4	0	0
0.9	RXN-9634_p_leaf-4	0	0
0.9	RXN-9635_p_leaf-4	0	0
0.9	RXN-9648_p_leaf-4	0	0
0.9	RXN-9650_p_leaf-4	0	0
0.9	RXN-9651_p_leaf-4	0	0
0.9	RXN-9652_p_leaf-4	0	0
0.9	RXN-9653_p_leaf-4	0	0
0.9	RXN-9654_p_leaf-4	0	0
0.9	RXN-9655_p_leaf-4	0	0
0.9	RXN-9657_p_leaf-4	0	0
0.9	RXN-9658_p_leaf-4	0	0
0.9	RXN-9659_p_leaf-4	0	0
0.9	RXN-9660_p_leaf-4	0	0
0.9	RXN-9661_p_leaf-4	0	0
0.9	RXN-9662_p_leaf-4	0	0
0.9	RXN-9663_p_leaf-4	0	0
0.9	RXN-9528_p_leaf-4	0	0
0.9	RXN-974_c_leaf-4	0	0
0.9	RXN-991_c_leaf-4	0	0
0.9	RXN-9_c_leaf-4	0	0
0.9	RXN-MG-PROTOPORPHYRIN-METHYLESTER-SYN_p_leaf-4	0.000635468	0.000635468
0.9	RXN0-1131_c_leaf-4	0	0
0.9	RXN0-1461_c_leaf-4	-8.83316e-12	0
0.9	RXN0-1461_p_leaf-4	0.000635468	0.000635468
0.9	RXN0-2381_p_leaf-4	0.000972686	0.000972688
0.9	RXN0-2382_p_leaf-4	0.000972686	0.000972688
0.9	RXN0-300_c_leaf-4	0	0
0.9	RXN0-302_p_leaf-4	0.00254187	0.00254187
0.9	RXN0-306_c_leaf-4	0	0
0.9	RXN0-363_c_leaf-4	0	-3.40334e-11
0.9	RXN0-366_c_leaf-4	0	5.09317e-11
0.9	RXN0-384_c_leaf-4	0.00143728	0.0041179
0.9	RXN0-4281_c_leaf-4	0	0
0.9	RXN0-4401_c_leaf-4	0	0
0.9	RXN0-5114_p_leaf-4	0	-5.97706e-11
0.9	RXN0-5180_c_leaf-4	0	0
0.9	RXN0-5181_p_leaf-4	0	0
0.9	RXN-8313_c_leaf-4	0	0
0.9	RXN0-5182_p_leaf-4	0	-3.79998e-11
0.9	RXN0-5183_c_leaf-4	0	0
0.9	RXN0-5224_p_leaf-4	0.0080944	1.19537
0.9	RXN0-5330-(NAD)_c_leaf-4	0	26.1588
0.9	RXN0-5330-(NAD)_m_leaf-4	0	26.1588
0.9	RXN0-5330-(NADP)_c_leaf-4	0	1.32323e-10
0.9	RXN0-5330-(NADP)_m_leaf-4	0	2.66709e-10
0.9	RXN0-6550_c_leaf-4	0	5.5308e-13
0.9	RXN0-722_c_leaf-4	0	0.00446545
0.9	RXN0-723_c_leaf-4	0	1.89268e-11
0.9	RXN0-724_c_leaf-4	0	1.94241e-11
0.9	RXN0-742_c_leaf-4	0	0
0.9	RXN0-743_c_leaf-4	0	0
0.9	RXN0-745_c_leaf-4	0	2.52429e-12
0.9	RXN0-746_c_leaf-4	0	2.49674e-11
0.9	RXN0-747_c_leaf-4	0	0.00446545
0.9	RXN0-748_c_leaf-4	0.00137066	0.00583611
0.9	RXN0-882_p_leaf-4	-0.00254187	-0.00254187
0.9	RXN0-884-(NAD)_p_leaf-4	0	0.00254187
0.9	RXN0-884-(NADP)_p_leaf-4	0	0.00254187
0.9	RXN0-901_c_leaf-4	0	3.58807e-12
0.9	RXN0-902_c_leaf-4	0	-1.17301e-10
0.9	RXN1F-101_c_leaf-4	0	0
0.9	RXN-969_x_leaf-4	7.34714	7.46417
0.9	RXN1F-143_c_leaf-4	0	0
0.9	RXN1F-144_c_leaf-4	0	0
0.9	RXN1F-147_c_leaf-4	0	0
0.9	RXN1F-148_c_leaf-4	0	0
0.9	RXN1F-150_c_leaf-4	0	0
0.9	RXN1F-151_c_leaf-4	0	0
0.9	RXN1F-155_c_leaf-4	0	0
0.9	RXN1F-160_c_leaf-4	0	0
0.9	RXN1F-161_c_leaf-4	0	0
0.9	RXN1F-162_c_leaf-4	0	-1.09139e-11
0.9	RXN1F-163_c_leaf-4	0	-1.09139e-11
0.9	RXN1F-165_c_leaf-4	0	0
0.9	RXN1F-167_c_leaf-4	0	0
0.9	RXN1F-168_c_leaf-4	0	0
0.9	RXN1F-170_c_leaf-4	0	0
0.9	RXN1F-19_c_leaf-4	0	0
0.9	RXN1F-20_p_leaf-4	0.000635468	0.000635468
0.9	RXN1F-28_c_leaf-4	0	0
0.9	RXN1F-357_c_leaf-4	0	0
0.9	RXN-7682_c_leaf-4	-0.00212434	4.22268e-12
0.9	RXN1F-72_p_leaf-4	0.000635468	0.000635468
0.9	RXN1F-775_c_leaf-4	0	0
0.9	RXN1F-88_c_leaf-4	0	0
0.9	RXN1F-93_c_leaf-4	0	0
0.9	RXN1F-99_c_leaf-4	0	0
0.9	RXN26F-4_c_leaf-4	0	0.00212434
0.9	RXN26F-6_c_leaf-4	0	0.00212434
0.9	RXN3O-127_c_leaf-4	0	4.94576e-10
0.9	RXN3O-130_c_leaf-4	0	0
0.9	RXN3O-1380_c_leaf-4	0	0
0.9	RXN3O-145_c_leaf-4	0	245.66
0.9	RXN3O-178_c_leaf-4	0	0
0.9	RXN3O-1983_c_leaf-4	-4.30873e-11	5.49107e-11
0.9	RXN3O-203_c_leaf-4	0	0
0.9	RXN3O-218_c_leaf-4	0	0
0.9	RXN3O-227_c_leaf-4	0	0
0.9	RXN3O-680_c_leaf-4	0	0
0.9	RXN490-3650_p_leaf-4	174.716	174.716
0.9	RXN66-101_c_leaf-4	0	0
0.9	RXN66-103_c_leaf-4	0	0
0.9	RXN66-10_c_leaf-4	0	0
0.9	RXN66-11_c_leaf-4	0	0
0.9	RXN66-12_c_leaf-4	0	0
0.9	RXN66-13_c_leaf-4	0	0
0.9	RXN0-5182_c_leaf-4	0	3.56522e-10
0.9	RXN66-142_c_leaf-4	0	0
0.9	RXN66-144_c_leaf-4	0	0
0.9	RXN66-146_c_leaf-4	0	-8.84509e-11
0.9	RXN66-147_c_leaf-4	0	-8.84509e-11
0.9	RXN66-14_c_leaf-4	0	0
0.9	RXN66-15-(NAD)_c_leaf-4	-1.52157e-09	0
0.9	RXN66-15-(NADP)_c_leaf-4	0	1.06322e-09
0.9	RXN66-16-(NAD)_c_leaf-4	-1.52157e-09	0
0.9	RXN66-16-(NADP)_c_leaf-4	0	1.06322e-09
0.9	RXN66-161_c_leaf-4	0	0
0.9	RXN66-162_c_leaf-4	0	0
0.9	RXN66-163_c_leaf-4	0	0
0.9	RXN66-164_c_leaf-4	0	0
0.9	RXN66-166_c_leaf-4	0	0
0.9	RXN66-168_c_leaf-4	0	0
0.9	RXN66-169_c_leaf-4	0	0
0.9	RXN66-17-(NAD)_c_leaf-4	-1.52157e-09	0
0.9	RXN66-17-(NADP)_c_leaf-4	0	1.06344e-09
0.9	RXN66-18-(NAD)_c_leaf-4	0	1.06322e-09
0.9	RXN66-18-(NADP)_c_leaf-4	-1.52157e-09	0
0.9	RXN66-181_c_leaf-4	0	0
0.9	RXN66-182_c_leaf-4	0	0
0.9	RXN66-183_c_leaf-4	0	0
0.9	RXN66-185_c_leaf-4	0	0
0.9	RXN66-19_c_leaf-4	0	0
0.9	RXN66-141_c_leaf-4	0	0
0.9	RXN66-20-(NAD)_c_leaf-4	-1.52157e-09	0
0.9	RXN66-20-(NADP)_c_leaf-4	0	1.06344e-09
0.9	RXN66-21-(NAD)_c_leaf-4	-1.52157e-09	0
0.9	RXN66-21-(NADP)_c_leaf-4	0	1.06322e-09
0.9	RXN66-22-(NAD)_c_leaf-4	-1.52157e-09	0
0.9	RXN66-22-(NADP)_c_leaf-4	0	1.06322e-09
0.9	RXN66-221_c_leaf-4	0	0
0.9	RXN66-23-(NAD)_c_leaf-4	0	1.06322e-09
0.9	RXN66-23-(NADP)_c_leaf-4	-1.52157e-09	0
0.9	RXN66-241_c_leaf-4	0	0
0.9	RXN66-24_c_leaf-4	0	0
0.9	RXN66-25_c_leaf-4	0	0
0.9	RXN66-26-(NAD)_c_leaf-4	-1.52157e-09	0
0.9	RXN66-26-(NADP)_c_leaf-4	0	1.08086e-09
0.9	RXN66-27_c_leaf-4	0	0
0.9	RXN66-281-(NAD)_c_leaf-4	-1.52157e-09	0
0.9	RXN66-281-(NADP)_c_leaf-4	0	1.08086e-09
0.9	RXN66-282_c_leaf-4	0	0
0.9	RXN66-28_c_leaf-4	0	0
0.9	RXN66-303_c_leaf-4	0	0
0.9	RXN66-304_c_leaf-4	0	0
0.9	RXN66-305_c_leaf-4	0	0
0.9	RXN66-310-(NAD)_c_leaf-4	-1.52157e-09	0
0.9	RXN66-310-(NADP)_c_leaf-4	0	1.08086e-09
0.9	RXN1F-66_p_leaf-4	0	0.000476601
0.9	RXN66-311-(NADP)_c_leaf-4	0	1.06344e-09
0.9	RXN66-312-(NAD)_c_leaf-4	-1.52157e-09	0
0.9	RXN66-312-(NADP)_c_leaf-4	0	1.08086e-09
0.9	RXN66-313-(NAD)_c_leaf-4	0	1.08086e-09
0.9	RXN66-313-(NADP)_c_leaf-4	-1.52157e-09	0
0.9	RXN66-314_c_leaf-4	0	0
0.9	RXN66-315-(NAD)_c_leaf-4	-1.52157e-09	0
0.9	RXN66-315-(NADP)_c_leaf-4	0	1.08086e-09
0.9	RXN66-316-(NAD)_c_leaf-4	-1.52157e-09	0
0.9	RXN66-316-(NADP)_c_leaf-4	0	1.08086e-09
0.9	RXN66-317-(NAD)_c_leaf-4	-1.52157e-09	0
0.9	RXN66-317-(NADP)_c_leaf-4	0	1.08086e-09
0.9	RXN66-318-(NAD)_c_leaf-4	0	1.08086e-09
0.9	RXN66-318-(NADP)_c_leaf-4	-1.52157e-09	0
0.9	RXN66-319_c_leaf-4	0	0
0.9	RXN66-320_c_leaf-4	0	0
0.9	RXN66-321_c_leaf-4	0	0
0.9	RXN66-322-(NAD)_c_leaf-4	-1.52157e-09	0
0.9	RXN66-322-(NADP)_c_leaf-4	0	1.08086e-09
0.9	RXN66-323_c_leaf-4	0	0
0.9	RXN66-3_c_leaf-4	0	0.159804
0.9	RXN66-3_m_leaf-4	0	0.159804
0.9	RXN66-61_c_leaf-4	0	2.39448e-10
0.9	RXN66-311-(NAD)_c_leaf-4	-1.52157e-09	0
0.9	RXN66-81_c_leaf-4	0	0
0.9	RXN66-82_c_leaf-4	0	0
0.9	RXN66-83_c_leaf-4	0	0
0.9	RXN6666-2_c_leaf-4	0	0
0.9	RXNN-404_c_leaf-4	0	1.94547e-11
0.9	RXNQT-4140-(NAD)_c_leaf-4	0	1.31145e-10
0.9	RXNQT-4140-(NADP)_c_leaf-4	0	2.63753e-11
0.9	RXNQT-4191_c_leaf-4	0	4.72937e-11
0.9	RXNQT-4300_c_leaf-4	0	0
0.9	RXNQT-4301_c_leaf-4	0	0
0.9	S-ADENMETSYN-RXN_c_leaf-4	0	1.08949e-10
0.9	S-ALLANTOIN_xc_leaf-4	0	0
0.9	S-FORMYLGLUTATHIONE-HYDROLASE-RXN_c_leaf-4	-2.35533e-10	0
0.9	SAICARSYN-RXN_p_leaf-4	0.00548856	0.00548856
0.9	SAMDECARB-RXN_c_leaf-4	0	0
0.9	SAM_SHAC_pc_leaf-4	-0.000635468	-0.000635468
0.9	SARCOX-RXN_c_leaf-4	0	0
0.9	SEDOBISALDOL-RXN_p_leaf-4	0	21.0758
0.9	SERINE-C-PALMITOYLTRANSFERASE-RXN_c_leaf-4	0	0
0.9	SERINE-GLYOXYLATE-AMINOTRANSFERASE-RXN_x_leaf-4	3.55183	3.62321
0.9	SERINE-O-ACETTRAN-RXN_c_leaf-4	0	0.0175972
0.9	RXN66-62_c_leaf-4	0	0
0.9	SERINE-O-ACETTRAN-RXN_p_leaf-4	0	3.91018e-11
0.9	SER_biomass_leaf-4	0	0
0.9	SER_mc_leaf-4	-1.15383e-10	3.65708
0.9	SER_pc_leaf-4	-0.00097269	3.65611
0.9	SER_xc_leaf-4	-3.62321	-3.55183
0.9	SHCHCSYNTH-RXN_c_leaf-4	0	0
0.9	SHIKIMATE-5-DEHYDROGENASE-RXN_p_leaf-4	-0.272796	-0.272796
0.9	SHIKIMATE-KINASE-RXN_p_leaf-4	0.272796	0.272796
0.9	SO3_biomass_leaf-4	-1.80213e-10	0
0.9	SO3_xc_leaf-4	0	0
0.9	SO4_pc_leaf-4	-0.0175972	-0.0175972
0.9	SO4_tx_leaf-4	0.0175972	0.0175972
0.9	SO4_xc_leaf-4	0	0
0.9	SPERMIDINESYN-RXN_c_leaf-4	0	0
0.9	SPERMINE-SYNTHASE-RXN_c_leaf-4	0	0
0.9	SPHINGANINE-1-PHOSPHATE-ALDOLASE-RXN_c_leaf-4	0	0
0.9	SPHINGANINE-KINASE-RXN_c_leaf-4	0	0
0.9	SPONTPRO-RXN_c_leaf-4	-1.47736e-09	0
0.9	SPONTPRO-RXN_m_leaf-4	0.00750101	0.00750101
0.9	SPONTPRO-RXN_p_leaf-4	-0.0114224	-0.0114224
0.9	STARCH_biomass_leaf-4	0	0
0.9	SERINE-O-ACETTRAN-RXN_m_leaf-4	0	1.71023e-11
0.9	STRICTOSIDINE-SYNTHASE-RXN_c_leaf-4	0	0
0.9	SUCCARGDIHYDRO-RXN_c_leaf-4	0	1.61043e-11
0.9	SUCCCOASYN-RXN_m_leaf-4	0	215.311
0.9	SUCCDIAMINOPIMDESUCC-RXN_c_leaf-4	-1.88986e-10	0
0.9	SUCCGLU-SEMIALDEHYDE-SUCCGLU-RXN_c_leaf-4	0	0
0.9	SUCCGLUDESUCC-RXN_c_leaf-4	0	0
0.9	SUCCINATE--COA-LIGASE-GDP-FORMING-RXN_m_leaf-4	-215.311	0
0.9	SUCCINATE-DEHYDROGENASE-UBIQUINONE-RXN_m_leaf-4	0	2.01617e-11
0.9	SUCCINATE-SEMIALDEHYDE-DEHYDROGENASE-RXN_m_leaf-4	0	-3.89342e-11
0.9	SUCCINYLDIAMINOPIMTRANS-RXN_c_leaf-4	0	0
0.9	SUCCORNTRANSAM-RXN_c_leaf-4	0	2.11918e-11
0.9	SUCROSE-1F-FRUCTOSYLTRANSFERASE-RXN_c_leaf-4	0	0
0.9	SUCROSE-PHOSPHATASE-RXN_c_leaf-4	-7.58035e-10	0.626444
0.9	SUCROSE-PHOSPHATE-SYNTHASE-RXN_c_leaf-4	0	0.626444
0.9	SUCROSE-SYNTHASE-RXN_c_leaf-4	-0.0052528	0
0.9	SUCROSE_H+_vc_leaf-4	0	1.93408
0.9	SUCROSE_biomass_leaf-4	0	0
0.9	SUCROSE_rev_vc_leaf-4	0	2.54875
0.9	SUC_ACONITATE_mc_leaf-4	-44800	44800
0.9	SUC_CIT_mc_leaf-4	-44800	44800
0.9	SUC_FUM_mc_leaf-4	-384.096	384.096
0.9	STEROID-SULFOTRANSFERASE-RXN_c_leaf-4	0	0
0.9	SUC_Pi_mc_leaf-4	-44800	44800
0.9	SUC_SO4_mc_leaf-4	-44800	44800
0.9	SUC_xc_leaf-4	0	0
0.9	SULFATE-ADENYLYLTRANS-RXN_c_leaf-4	0	-1.94821e-10
0.9	SULFATE-ADENYLYLTRANS-RXN_p_leaf-4	0.0175972	0.0175972
0.9	SULFATE_vc_leaf-4	0	0
0.9	SULFITE-REDUCT-RXN_c_leaf-4	0	-1.84842e-10
0.9	SULFITE-REDUCTASE-(FERREDOXIN)-RXN_c_leaf-4	0	0
0.9	SUPEROX-DISMUT-RXN_c_leaf-4	0	0
0.9	SUPEROX-DISMUT-RXN_m_leaf-4	0	0
0.9	SUPEROX-DISMUT-RXN_p_leaf-4	0	-8.02024e-09
0.9	SUPEROX-DISMUT-RXN_x_leaf-4	0	0
0.9	Sinap_biomass_leaf-4	0	0
0.9	TAG_biomass_leaf-4	0	0
0.9	TETHYDPICSUCC-RXN_c_leaf-4	0	-5.78901e-11
0.9	TETRAACYLDISACC4KIN-RXN_c_leaf-4	0	0
0.9	THF_mc_leaf-4	-3.76984	-0.112763
0.9	THF_pc_leaf-4	0.0158627	3.76984
0.9	THI-P-KIN-RXN_c_leaf-4	-769.428	0
0.9	THI-P-SYN-RXN_c_leaf-4	0	0
0.9	THIAMIN-PYROPHOSPHOKINASE-RXN_c_leaf-4	0	769.428
0.9	THIAZOLSYN3-RXN_c_leaf-4	0	0
0.9	THIKIN-RXN_c_leaf-4	-769.428	9.004e-11
0.9	SUC_ISOCITRATE_mc_leaf-4	-44800	44800
0.9	THIOREDOXIN-REDUCT-NADPH-RXN_m_leaf-4	0	0
0.9	THIOREDOXIN-REDUCT-NADPH-RXN_p_leaf-4	0	0
0.9	THIOSULFATE-SULFURTRANSFERASE-RXN_c_leaf-4	0	0
0.9	THREDEHYD-RXN_p_leaf-4	0	0.0120636
0.9	THREO-DS-ISO-CITRATE_xc_leaf-4	-1.18912e-09	0
0.9	THREODEHYD-RXN_c_leaf-4	0	-9.88906e-11
0.9	THREONINE-ALDOLASE-RXN_c_leaf-4	0.114287	0.159804
0.9	THREOSPON-RXN_c_leaf-4	0	2.62889e-11
0.9	THRESYN-RXN_p_leaf-4	0.137393	0.194974
0.9	THR_biomass_leaf-4	0	0
0.9	THR_pc_leaf-4	0.137393	0.182911
0.9	THYKI-RXN_c_leaf-4	0	0
0.9	THYM-PHOSPH-RXN_c_leaf-4	0	0
0.9	THYMIDYLATESYN-RXN_m_leaf-4	0.00147774	0.00147774
0.9	TIGLYLCOA-HYDROXY-RXN_m_leaf-4	0	2.6624e-11
0.9	TMP_biomass_leaf-4	0	0
0.9	TMP_mc_leaf-4	0.00147774	0.00147774
0.9	TOCOPHEROL-O-METHYLTRANSFERASE-RXN_c_leaf-4	0	0
0.9	TOLUENE-SIDE-CHAIN-MONOOXYGENASE-RXN_c_leaf-4	0	0
0.9	TRANS-CINNAMATE-2-MONOOXYGENASE-RXN_c_leaf-4	0	0
0.9	THIOREDOXIN-REDUCT-NADPH-RXN_c_leaf-4	0	0.00446545
0.9	TRANSALDOL-RXN_p_leaf-4	-9.86707	11.348
0.9	TREHALA-RXN_c_leaf-4	0	-7.472e-10
0.9	TREHALOSE6PSYN-RXN_c_leaf-4	0	-7.472e-10
0.9	TREHALOSEPHOSPHA-RXN_c_leaf-4	0	-7.472e-10
0.9	TRIOSEPISOMERIZATION-RXN_c_leaf-4	-1718.3	1740.24
0.9	TRIOSEPISOMERIZATION-RXN_p_leaf-4	-1718.3	1740.24
0.9	TROPINONE-REDUCTASE-RXN_c_leaf-4	0	0
0.9	TRP_biomass_leaf-4	0	0
0.9	TRP_pc_leaf-4	0.000972688	0.000972688
0.9	TRYPSYN-RXN_c_leaf-4	0	0
0.9	TRYPTOPHAN-2'-DIOXYGENASE-RXN_c_leaf-4	0	0
0.9	TRYPTOPHAN-2,3-DIOXYGENASE-RXN_c_leaf-4	0	-3.04627e-11
0.9	TRYPTOPHAN-2-MONOOXYGENASE-RXN_c_leaf-4	0	0
0.9	TSA-REDUCT-RXN-(NAD)_c_leaf-4	0	-3.64693e-09
0.9	TSA-REDUCT-RXN-(NADP)_c_leaf-4	8.5323e-10	0
0.9	TYRAMINE-N-FERULOYLTRANSFERASE-RXN_c_leaf-4	0	0
0.9	TYRAMINOTRANS-RXN_p_leaf-4	0	0
0.9	TYROSINE-3-MONOOXYGENASE-RXN_c_leaf-4	0	0
0.9	TYROSINE-AMINOTRANSFERASE-RXN_c_leaf-4	0	0
0.9	TYROSINE-DECARBOXYLASE-RXN_c_leaf-4	0	0
0.9	TYR_biomass_leaf-4	0	0
0.9	TYR_pc_leaf-4	0.00774926	0.00774926
0.9	UBIQUINONE_UBIQUINOL_mc_leaf-4	0	26.1588
0.9	UDP-ARABINOSE-4-EPIMERASE-RXN_c_leaf-4	0	0
0.9	UDP-GLUCOSE_biomass_leaf-4	0	0
0.9	UDP-GLUCURONATE-4-EPIMERASE-RXN_c_leaf-4	0	0
0.9	TRANS-CINNAMATE-4-MONOOXYGENASE-RXN_c_leaf-4	0.106922	0.106922
0.9	UDP-N-ACETYLGLUCOSAMINE-4-EPIMERASE-RXN_c_leaf-4	0	0
0.9	UDP-NACMUR-ALA-LIG-RXN_c_leaf-4	0	0
0.9	UDP-NACMURALA-GLU-LIG-RXN_c_leaf-4	0	0
0.9	UDP-NACMURALGLDAPLIG-RXN_c_leaf-4	0	0
0.9	UDPACYLGLCNACDEACETYL-RXN_c_leaf-4	0	0
0.9	UDPGLUCEPIM-RXN_c_leaf-4	0	-7.84373e-12
0.9	UDPKIN-RXN_c_leaf-4	1.14227	1.77048
0.9	UDPKIN-RXN_m_leaf-4	0	0
0.9	UDPKIN-RXN_p_leaf-4	0.0080944	0.0080944
0.9	UDPNACETYLGLUCOSAMENOLPYRTRANS-RXN_c_leaf-4	0	0
0.9	UDPNACETYLMURAMATEDEHYDROG-RXN_c_leaf-4	0	0
0.9	UDPREDUCT-RXN_c_leaf-4	-0.00450136	0.00264471
0.9	UGD-RXN_c_leaf-4	-2.92486e-10	0
0.9	UMPKI-RXN_c_leaf-4	-0.00627366	-0.00359304
0.9	UMPKI-RXN_p_leaf-4	0.0080944	0.0080944
0.9	UMP_biomass_leaf-4	0	0
0.9	URA-PHOSPH-RXN_c_leaf-4	-0.00268062	0
0.9	URACIL-PRIBOSYLTRANS-RXN_c_leaf-4	0.00212434	0.00480496
0.9	URATE-OXIDASE-RXN_x_leaf-4	0	0
0.9	UDP-GLUCURONATE-DECARBOXYLASE-RXN_c_leaf-4	0	0
0.9	UREASE-RXN_c_leaf-4	0	291.432
0.9	UREA_mc_leaf-4	0	-3.33011e-13
0.9	UREA_vc_leaf-4	0	0
0.9	UREIDOGLYCOLATE-HYDROLASE-RXN_c_leaf-4	0	-2.71402e-12
0.9	URIDINEKIN-RXN_c_leaf-4	0	0
0.9	URKI-RXN_c_leaf-4	0	0
0.9	UROGENDECARBOX-RXN_p_leaf-4	0.000635468	0.000635468
0.9	UROGENIIISYN-RXN_p_leaf-4	0.000635468	0.000635468
0.9	URPHOS-RXN_c_leaf-4	0	0
0.9	UTPHEXPURIDYLYLTRANS-RXN_c_leaf-4	-273.992	273.992
0.9	UTP_pc_leaf-4	0.0080944	0.0080944
0.9	VAL_biomass_leaf-4	0	0
0.9	VAL_mc_leaf-4	0	0
0.9	VAL_pc_leaf-4	0.00335727	0.00335727
0.9	VitaminB6_biomass_leaf-4	0	0
0.9	WATER_mc_leaf-4	-2204.43	2303.71
0.9	WATER_pc_leaf-4	-66.9415	-60.3822
0.9	WATER_tx_leaf-4	13.7448	14.6788
0.9	WATER_vc_leaf-4	-5.90218e-10	0
0.9	WATER_xc_leaf-4	7.25611	7.46417
0.9	URATE_xc_leaf-4	0	0
0.9	XANTHOSINEPHOSPHORY-RXN_c_leaf-4	0	0.00212434
0.9	XMPXAN-RXN_c_leaf-4	0	0.00212434
0.9	XYLISOM-RXN_c_leaf-4	0	0
0.9	XYLOSE_biomass_leaf-4	0	0
0.9	XYLULOKIN-RXN_c_leaf-4	0	0
0.9	ZEATIN-O-BETA-D-XYLOSYLTRANSFERASE-RXN_c_leaf-4	0	0
0.9	coproporphyrinogen-III_pc_leaf-4	0	0
0.9	RXN1F-10_p_leaf-4	0.000635468	0.000635468
0.9	RXN66-1_c_leaf-4	0	-1.84691e-10
0.9	X5P_Pi_pc_leaf-4	-0.00212434	-0.00212434
0.9	Leaf_biomass_tx_leaf-4	265.918	265.918
0.9	PHE_PROTON_vc_leaf-4	0.153371	22399.9
0.9	PHE_PROTON_rev_vc_leaf-4	0	22399.8
0.9	PRO_PROTON_vc_leaf-4	0.00227749	22399.8
0.9	PRO_PROTON_rev_vc_leaf-4	0	22399.8
0.9	TYR_PROTON_vc_leaf-4	0.00450066	22399.8
0.9	TYR_PROTON_rev_vc_leaf-4	0	22399.8
0.9	ASN_PROTON_vc_leaf-4	0.0188543	22399.8
0.9	ASN_PROTON_rev_vc_leaf-4	0	22399.8
0.9	SER_PROTON_vc_leaf-4	0	22399.8
0.9	SER_PROTON_rev_vc_leaf-4	-6.71681e-10	22399.8
0.9	MET_PROTON_vc_leaf-4	0.000773242	22399.8
0.9	MET_PROTON_rev_vc_leaf-4	0	22399.8
0.9	VAL_PROTON_vc_leaf-4	0	22399.8
0.9	VAL_PROTON_rev_vc_leaf-4	-2.12294e-10	22399.8
0.9	LEU_PROTON_vc_leaf-4	0	22399.8
0.9	LEU_PROTON_rev_vc_leaf-4	-7.08488e-11	22399.8
0.9	ARG_PROTON_vc_leaf-4	0.00435648	22399.8
0.9	ARG_PROTON_rev_vc_leaf-4	0	22399.8
0.9	THR_PROTON_vc_leaf-4	0.012186	22399.8
0.9	THR_PROTON_rev_vc_leaf-4	0	22399.8
0.9	LYS_PROTON_vc_leaf-4	0.00296597	22399.8
0.9	LYS_PROTON_rev_vc_leaf-4	0	22399.8
0.9	HIS_PROTON_vc_leaf-4	0.00283749	22399.8
0.9	HIS_PROTON_rev_vc_leaf-4	0	22399.8
0.9	CYS_PROTON_vc_leaf-4	0.0132742	22399.8
0.9	CYS_PROTON_rev_vc_leaf-4	0	22399.8
0.9	GLN_PROTON_vc_leaf-4	0	22399.8
0.9	GLN_PROTON_rev_vc_leaf-4	-1.31278e-10	22399.8
0.9	GLY_PROTON_vc_leaf-4	0.192493	22400
0.9	GLY_PROTON_rev_vc_leaf-4	0	22399.8
0.9	GLT_PROTON_vc_leaf-4	0	22399.8
0.9	GLT_PROTON_rev_vc_leaf-4	-1.14499e-10	22399.8
0.9	ILE_PROTON_vc_leaf-4	0.00700636	22399.8
0.9	ILE_PROTON_rev_vc_leaf-4	0	22399.8
0.9	4-AMINO-BUTYRATE_PROTON_vc_leaf-4	0	22399.8
0.9	4-AMINO-BUTYRATE_PROTON_rev_vc_leaf-4	-1.14499e-10	22399.8
0.9	TRP_PROTON_vc_leaf-4	0.000564922	22399.8
0.9	TRP_PROTON_rev_vc_leaf-4	0	22399.8
0.9	L-ALPHA-ALANINE_PROTON_vc_leaf-4	0	22399.8
0.9	L-ALPHA-ALANINE_PROTON_rev_vc_leaf-4	-3.1717e-10	22399.8
0.9	L-ASPARTATE_PROTON_vc_leaf-4	0.0129316	22399.8
0.9	L-ASPARTATE_PROTON_rev_vc_leaf-4	0	22399.8
0.9	RXN0-5224_c_leaf-4	-291.432	1.18727
0.9	RXN0-5224_m_leaf-4	0.00750101	0.00750101
0.9	RXN-5682_p_leaf-4	0.00774925	0.00774926
0.9	3-HYDROXBUTYRYL-COA-DEHYDRATASE-RXN_x_leaf-4	0	-2.8226e-11
0.9	RXN-7978_p_leaf-4	0	-1.14271e-10
0.9	RXN-7979_p_leaf-4	0	-1.14271e-10
0.9	OROTATE-REDUCTASE-NADPH-RXN_p_leaf-4	0.0080944	0.0080944
0.9	SEDOHEPTULOSE-BISPHOSPHATASE-RXN_p_leaf-4	0	21.0758
0.9	GLYCERATE-DEHYDROGENASE-RXN_x_leaf-4	3.55183	3.62321
0.9	NADPHOxid_c_tx_leaf-4	0	-4.21234e-10
0.9	NADPHOxid_p_tx_leaf-4	1.49914	1.49914
0.9	NADPHOxid_m_tx_leaf-4	0	-4.29913e-10
0.9	NADPHOxid_x_tx_leaf-4	0	-4.18774e-10
0.9	ATPase_c_tx_leaf-4	4.49741	4.49741
0.9	PEPCARBOX-RXN_p_leaf-4	0	1.18727
0.9	GLUTAMATE-DEHYDROGENASE_RXN_m_leaf-4	20.2285	21.089
0.9	NH4_tx_leaf-4	0.715448	0.715448
0.9	NH4_pc_leaf-4	0.00784243	0.00784244
0.9	NH4_mc_leaf-4	-1.18397	-1.18397
0.9	GLUTAMATE-SYNTHASE-(NADH)-RXN_p_leaf-4	0	25.9505
0.9	GLUTAMATE-SYNTHASE-(FERREDOXIN)-RXN_p_leaf-4	0	25.9505
0.9	SULFITE-REDUCTASE-(FERREDOXIN)-RXN_p_leaf-4	0.0175972	0.0175972
0.9	PEPCARBOX-RXN_c_leaf-4	0	1.18727
0.9	GLYC3PDEHYDROG-RXN_c_leaf-4	0	26.1588
0.9	(+)-NEOMENTHOL-DEHYDROGENASE-RXN_c_leaf-5	0	0
0.9	(-)-LIMONENE-3-MONOOXYGENASE-RXN_c_leaf-5	0	0
0.9	(-)-LIMONENE-6-MONOOXYGENASE-RXN_c_leaf-5	0	0
0.9	(-)-MENTHOL-DEHYDROGENASE-RXN_c_leaf-5	0	0
0.9	(S)-NORLAUDANOSOLINE-SYNTHASE-RXN_c_leaf-5	0	0
0.9	1,4-BETA-D-XYLAN-SYNTHASE-RXN_c_leaf-5	0	0
0.9	1.1.1.168-RXN_c_leaf-5	0	0
0.9	1.1.1.178-RXN_m_leaf-5	-7.75921e-11	-4.07715e-11
0.9	1.1.1.262-RXN_c_leaf-5	0	0
0.9	1.1.1.264-RXN-(NAD)_c_leaf-5	0	0
0.9	1.1.1.264-RXN-(NADP)_c_leaf-5	0	0
0.9	1.1.1.271-RXN_c_leaf-5	0	0
0.9	1.1.1.288-RXN_c_leaf-5	0	0
0.9	1.1.1.34-RXN_c_leaf-5	-2.66845e-10	0
0.9	1.1.1.8-RXN_c_leaf-5	-2.18422	0
0.9	1.1.1.87-RXN_c_leaf-5	2.16419e-13	-3.05511e-11
0.9	1.1.99.25-RXN_c_leaf-5	0	0
0.9	1.10.2.2-RXN_m_leaf-5	2.697	2.697
0.9	1.13.11.6-RXN_c_leaf-5	0	-1.09456e-11
0.9	1.14.13.70-RXN_c_leaf-5	0	0
0.9	1.14.13.71-RXN_c_leaf-5	0	0
0.9	1.14.13.74-RXN_c_leaf-5	0	0
0.9	1.14.13.78-RXN_c_leaf-5	0	0
0.9	1.14.13.79-RXN_c_leaf-5	0	0
0.9	1.14.13.8-RXN_c_leaf-5	0	0
0.9	1.17.1.2-RXN-(NADP)_c_leaf-5	0	0
0.9	1.18.1.2-RXN_p_leaf-5	-0.0125112	-0.0125112
0.9	1.2.1.13-RXN_p_leaf-5	0	-2.55052e-10
0.9	1.2.1.2-RXN_m_leaf-5	0	-2.55055e-10
0.9	1.2.1.2-RXN_p_leaf-5	0	-2.57131e-10
0.9	1.2.1.25-RXN_m_leaf-5	0	0
0.9	1.2.1.27-RXN_c_leaf-5	0	0
0.9	1.2.1.31-RXN-(NADP)_c_leaf-5	0	0
0.9	1.2.1.32-RXN_c_leaf-5	0	-8.99316e-12
0.9	1.2.1.9-RXN_c_leaf-5	0	-1.14215e-10
0.9	1.2.3.14-RXN_c_leaf-5	0	0
0.9	1.21.3.1-RXN_c_leaf-5	0	0
0.9	1.3.1.2-RXN_c_leaf-5	-0.000981031	-0.000981031
0.9	1.3.1.54-RXN_c_leaf-5	-8.26539e-12	0
0.9	1.3.1.70-RXN_c_leaf-5	0	245.66
0.9	1.3.1.71-RXN_c_leaf-5	0	0
0.9	1.3.3.9-RXN_c_leaf-5	0	0
0.9	1.5.1.15-RXN_c_leaf-5	0.0050693	0.0050693
0.9	1.5.1.20-RXN-(NAD)_c_leaf-5	-0.0441343	-0.0441343
0.9	1.5.1.7-RXN_c_leaf-5	0	-3.42034e-11
0.9	1.5.1.8-RXN_c_leaf-5	-6.27449e-10	-3.93897e-11
0.9	1.5.1.9-RXN_c_leaf-5	0	-1.84191e-10
0.9	1.5.5.1-RXN_m_leaf-5	0	0
0.9	1.6.5.4-RXN_x_leaf-5	0	-6.28075e-11
0.9	1.8.4.8-RXN_c_leaf-5	0	-8.83105e-11
0.9	1.8.4.9-RXN_p_leaf-5	-1.81721e-12	0
0.9	1.8.5.1-RXN_c_leaf-5	0	-4.69858e-11
0.9	1.8.5.1-RXN_m_leaf-5	0	-8.1543e-11
0.9	1.8.5.1-RXN_p_leaf-5	0	0.000880388
0.9	1.8.5.1-RXN_x_leaf-5	0	-6.5172e-11
0.9	10-FORMYL-THF_pc_leaf-5	-0.0050693	-0.0050693
0.9	12-OXOPHYTODIENOATE-REDUCTASE-RXN_c_leaf-5	0	0
0.9	1TRANSKETO-RXN_p_leaf-5	0.109108	4.22914e-06
0.9	2,4-DIAMINOPENTANOATE-DEHYDROGENASE-RXN-(NAD)_c_leaf-5	0	4.22914e-06
0.9	2,4-DIAMINOPENTANOATE-DEHYDROGENASE-RXN-(NADP)_c_leaf-5	-2.3773e-10	4.22914e-06
0.9	2-AMINOADIPATE-AMINOTRANSFERASE-RXN_c_leaf-5	-9.5807e-11	4.22914e-06
0.9	2-AMINOMUCONATE-REDUCTASE-RXN_c_leaf-5	0	4.22914e-06
0.9	2-DEHYDROPANTOATE-REDUCT-RXN_c_leaf-5	0	4.22914e-06
0.9	2-ISOPROPYLMALATESYN-RXN_p_leaf-5	0.00460428	4.22914e-06
0.9	2-KETO-ADIPATE-DEHYDROG-RXN_c_leaf-5	6.52231e-12	4.22914e-06
0.9	2-KETOGLUTARATE_xc_leaf-5	-1795.35	4.22914e-06
0.9	2-MEBUCOA-FAD-RXN_m_leaf-5	-5.34682e-11	4.22914e-06
0.9	2-OXOGLUT-DECARBOX-RXN_c_leaf-5	0	4.22914e-06
0.9	2-aminoprop-2-enoate_tx_leaf-5	0	4.22914e-06
0.9	2.1.1.103-RXN_c_leaf-5	0	4.22914e-06
0.9	2.1.1.114-RXN_c_leaf-5	0	4.22914e-06
0.9	2.1.1.116-RXN_c_leaf-5	0	4.22914e-06
0.9	2.1.1.128-RXN_c_leaf-5	0	4.22914e-06
0.9	2.1.1.130-RXN_c_leaf-5	0	4.22914e-06
0.9	2.1.1.131-RXN_c_leaf-5	0	4.22914e-06
0.9	2.1.1.132-RXN_c_leaf-5	0	4.22914e-06
0.9	2.1.1.133-RXN_c_leaf-5	0	4.22914e-06
0.9	2.1.1.140-RXN_c_leaf-5	0	4.22914e-06
0.9	2.1.1.143-RXN_c_leaf-5	0	4.22914e-06
0.9	2.1.1.19-RXN_c_leaf-5	0	4.22914e-06
0.9	2.1.1.5-RXN_c_leaf-5	0	4.22914e-06
0.9	2.1.1.62-RXN_c_leaf-5	0	4.22914e-06
0.9	2.1.1.69-RXN_c_leaf-5	0	4.22914e-06
0.9	2.1.1.86-RXN_c_leaf-5	0	4.22914e-06
0.9	2.3.1.133-RXN_c_leaf-5	0	4.22914e-06
0.9	2.3.1.156-RXN_c_leaf-5	0	4.22914e-06
0.9	2.3.1.162-RXN_c_leaf-5	0	4.22914e-06
0.9	2.3.1.167-RXN_c_leaf-5	0	4.22914e-06
0.9	2.3.1.180-RXN_p_leaf-5	0	4.22914e-06
0.9	2.3.1.72-RXN_c_leaf-5	0	4.22914e-06
0.9	2.3.1.89-RXN_c_leaf-5	4.64542e-12	4.22914e-06
0.9	2.4.1.114-RXN_c_leaf-5	0	4.22914e-06
0.9	2.4.1.117-RXN_c_leaf-5	0	4.22914e-06
0.9	2.4.1.121-RXN_c_leaf-5	0	4.22914e-06
0.9	2.4.1.123-RXN_c_leaf-5	0	4.22914e-06
0.9	2.4.1.141-RXN_c_leaf-5	0	4.22914e-06
0.9	2.4.1.142-RXN_c_leaf-5	0	4.22914e-06
0.9	2.4.1.156-RXN_c_leaf-5	0	4.22914e-06
0.9	2.4.1.214-RXN_c_leaf-5	0	4.22914e-06
0.9	2.4.1.218-RXN_c_leaf-5	0	4.22914e-06
0.9	2.4.1.67-RXN_c_leaf-5	0	4.22914e-06
0.9	2.4.1.82-RXN_c_leaf-5	0	4.22914e-06
0.9	2.4.1.83-RXN_c_leaf-5	-4.31655e-13	4.22914e-06
0.9	2.4.2.34-RXN_c_leaf-5	0	4.22914e-06
0.9	2.5.1.19-RXN_p_leaf-5	0	4.22914e-06
0.9	2.5.1.21-RXN_c_leaf-5	0	4.22914e-06
0.9	2.5.1.32-RXN_c_leaf-5	0	4.22914e-06
0.9	2.5.1.43-RXN_c_leaf-5	0	4.22914e-06
0.9	2.6.1.18-RXN_c_leaf-5	0	4.22914e-06
0.9	2.6.1.30-RXN_c_leaf-5	0	4.22914e-06
0.9	2.6.1.58-RXN_c_leaf-5	-1069.97	4.22914e-06
0.9	2.7.1.127-RXN_c_leaf-5	0	4.22914e-06
0.9	2.7.1.134-RXN_c_leaf-5	0	4.22914e-06
0.9	2.7.1.148-RXN_p_leaf-5	0.00117385	4.22914e-06
0.9	2.7.1.76-RXN_c_leaf-5	-0.00123792	4.22914e-06
0.9	2.7.1.90-RXN_c_leaf-5	0.251443	4.22914e-06
0.9	2.7.7.1-RXN_c_leaf-5	0	4.22914e-06
0.9	2.7.7.13-RXN_c_leaf-5	0	4.22914e-06
0.9	2.7.7.14-RXN_c_leaf-5	0	4.22914e-06
0.9	2.7.7.15-RXN_c_leaf-5	0	4.22914e-06
0.9	2.7.7.44-RXN_c_leaf-5	-4.96867e-10	4.22914e-06
0.9	2.7.7.60-RXN_p_leaf-5	0.00117385	4.22914e-06
0.9	2.7.8.15-RXN_c_leaf-5	0	4.22914e-06
0.9	2.7.9.3-RXN_c_leaf-5	0	4.22914e-06
0.9	2KETO-3METHYLVALERATE-RXN_m_leaf-5	-1.15058e-10	4.22914e-06
0.9	2KETO-4METHYL-PENTANOATE-DEHYDROG-RXN_m_leaf-5	0	4.22914e-06
0.9	2KG_ACONITATE_mc_leaf-5	-44800	4.22914e-06
0.9	2KG_CIT_mc_leaf-5	-44800	4.22914e-06
0.9	2KG_ISOCITRATE_mc_leaf-5	-44800	4.22914e-06
0.9	2KG_MAL_mc_leaf-5	-44800	4.22914e-06
0.9	2KG_MAL_pc_leaf-5	-2.61335	4.22914e-06
0.9	2KG_OAA_mc_leaf-5	-44800	4.22914e-06
0.9	2KG_SUC_mc_leaf-5	-44800	4.22914e-06
0.9	2OXOGLUTARATEDEH-RXN_m_leaf-5	0.512772	4.22914e-06
0.9	2PGADEHYDRAT-RXN_c_leaf-5	0.611801	4.22914e-06
0.9	2PGADEHYDRAT-RXN_p_leaf-5	0	4.22914e-06
0.9	2TRANSKETO-RXN_p_leaf-5	0.109108	4.22914e-06
0.9	3'(2'),5'-BISPHOSPHATE-NUCLEOTIDASE-RXN_c_leaf-5	0	4.22914e-06
0.9	3-5-XYLENOL-METHYLHYDROXYLASE-RXN_c_leaf-5	0	4.22914e-06
0.9	3-CH3-2-OXOBUTANOATE-OH-CH3-XFER-RXN_c_leaf-5	0	4.22914e-06
0.9	3-DEHYDROQUINATE-DEHYDRATASE-RXN_p_leaf-5	0	4.22914e-06
0.9	3-DEHYDROQUINATE-SYNTHASE-RXN_p_leaf-5	0	4.22914e-06
0.9	3-DEHYDROSPHINGANINE-REDUCTASE-RXN_c_leaf-5	0	4.22914e-06
0.9	3-HYDROXY-KYNURENINASE-RXN_c_leaf-5	0	4.22914e-06
0.9	3-HYDROXY-PROPIONATE_mc_leaf-5	-1.40203e-10	4.22914e-06
0.9	3-HYDROXYBENZOATE-4-MONOOXYGENASE-RXN_c_leaf-5	0	4.22914e-06
0.9	3-HYDROXYBENZOATE-6-MONOOXYGENASE-RXN_c_leaf-5	0	4.22914e-06
0.9	3-HYDROXYBUTYRYL-COA-DEHYDROGENASE-RXN_c_leaf-5	0	4.22914e-06
0.9	3-HYDROXYISOBUTYRATE-DEHYDROGENASE-RXN_m_leaf-5	0	4.22914e-06
0.9	3-HYDROXYISOBUTYRYL-COA-HYDROLASE-RXN_m_leaf-5	0	4.22914e-06
0.9	3-HYDROXYPROPIONATE-DEHYDROGENASE-RXN_c_leaf-5	-1.40203e-10	4.22914e-06
0.9	3-ISOPROPYLMALDEHYDROG-RXN_p_leaf-5	0.00460428	4.22914e-06
0.9	3-ISOPROPYLMALISOM-RXN_p_leaf-5	0.00460428	4.22914e-06
0.9	3-OH-BENZALDEHYDE-DEHYDROG-NADP+-RXN_c_leaf-5	0	4.22914e-06
0.9	3-SULFINOALANINE-AMINOTRANSFERASE-RXN_c_leaf-5	0.0030432	4.22914e-06
0.9	3.1.2.14-RXN_p_leaf-5	0	4.22914e-06
0.9	3.1.3.46-RXN_c_leaf-5	0	4.22914e-06
0.9	3.1.3.56-RXN_c_leaf-5	0	4.22914e-06
0.9	3.2.1.26-RXN_c_leaf-5	0	4.22914e-06
0.9	3.2.1.68-RXN_c_leaf-5	0	4.22914e-06
0.9	3.5.2.17-RXN_x_leaf-5	0	4.22914e-06
0.9	DCMP-DEAMINASE-RXN_c_leaf-5	0.00139632	4.22914e-06
0.9	3.5.4.27-RXN_c_leaf-5	0	4.22914e-06
0.9	3.6.1.17-RXN_c_leaf-5	0	4.22914e-06
0.9	3.6.3.14-RXN_c_leaf-5	0	4.22914e-06
0.9	3.6.5.1-RXN_c_leaf-5	0	4.22914e-06
0.9	3.6.5.4-RXN_c_leaf-5	0	4.22914e-06
0.9	3PGAREARR-RXN_c_leaf-5	0.611801	4.22914e-06
0.9	1.14.13.93-RXN_c_leaf-5	0	4.22914e-06
0.9	3PGA_Pi_pc_leaf-5	-44800	4.22914e-06
0.9	4-AMINO-BUTYRATE_mc_leaf-5	1.27848e-10	4.22914e-06
0.9	4-COUMARATE--COA-LIGASE-RXN_c_leaf-5	0.0193808	4.22914e-06
0.9	4-HYDROXYPHENYLPYRUVATE-DIOXYGENASE-RXN_c_leaf-5	0	4.22914e-06
0.9	4.1.1.32-RXN_c_leaf-5	0	4.22914e-06
0.9	4.1.1.45-RXN_c_leaf-5	0	4.22914e-06
0.9	4.1.1.72-RXN_c_leaf-5	0	4.22914e-06
0.9	4.1.1.74-RXN_c_leaf-5	0	4.22914e-06
0.9	4.1.99.4-RXN_c_leaf-5	0	4.22914e-06
0.9	4.2.1.58-RXN_p_leaf-5	0	4.22914e-06
0.9	4.2.1.59-RXN_p_leaf-5	0	4.22914e-06
0.9	4.2.1.61-RXN_p_leaf-5	0	4.22914e-06
0.9	4.2.3.16-RXN_c_leaf-5	0	4.22914e-06
0.9	4.2.3.19-RXN_c_leaf-5	0	4.22914e-06
0.9	4.3.1.4-RXN_c_leaf-5	0	4.22914e-06
0.9	4.3.99.1-RXN_c_leaf-5	0	4.22914e-06
0.9	4.4.1.14-RXN_c_leaf-5	0	4.22914e-06
0.9	4OH2OXOGLUTARALDOL-RXN_c_leaf-5	0	4.22914e-06
0.9	5-FORMYL-THF-CYCLO-LIGASE-RXN_c_leaf-5	0	4.22914e-06
0.9	5-METHYL-THF_pc_leaf-5	-0.0441343	4.22914e-06
0.9	5-METHYLTHIORIBOSE-KINASE-RXN_c_leaf-5	0	4.22914e-06
0.9	5-OXOPROLINASE-(ATP-HYDROLYSING)-RXN_c_leaf-5	0	4.22914e-06
0.9	5.3.1.23-RXN_c_leaf-5	0	4.22914e-06
0.9	5.4.1.2-RXN_c_leaf-5	0	4.22914e-06
0.9	5.4.4.2-RXN_c_leaf-5	4.79229e-11	4.22914e-06
0.9	5.5.1.13-RXN_c_leaf-5	0	4.22914e-06
0.9	RXN-13202_p_leaf-5	0	4.22914e-06
0.9	6PFRUCTPHOS-RXN_c_leaf-5	0	4.22914e-06
0.9	6PFRUCTPHOS-RXN_p_leaf-5	0	4.22914e-06
0.9	6PGLUCONDEHYDROG-RXN-(NADP)_c_leaf-5	-4.48758e-10	4.22914e-06
0.9	6PGLUCONDEHYDROG-RXN-(NADP)_p_leaf-5	0.218216	4.22914e-06
0.9	6PGLUCONOLACT-RXN_c_leaf-5	0	4.22914e-06
0.9	6PGLUCONOLACT-RXN_p_leaf-5	0.218216	4.22914e-06
0.9	7KAPSYN-RXN_c_leaf-5	0	4.22914e-06
0.9	ACETALD_mc_leaf-5	-1.50372e-10	4.22914e-06
0.9	ACETATE--COA-LIGASE-RXN_p_leaf-5	0	4.22914e-06
0.9	ACETATE--COA-LIGASE-RXN_x_leaf-5	0	4.22914e-06
0.9	ACETATEKIN-RXN_c_leaf-5	0	4.22914e-06
0.9	ACETOACETATE-DECARBOXYLASE-RXN_c_leaf-5	0	4.22914e-06
0.9	ACETOLACTREDUCTOISOM-RXN_p_leaf-5	0.00615468	4.22914e-06
0.9	ACETOLACTSYN-RXN_p_leaf-5	0.00615468	4.22914e-06
0.9	ACETONE-CYANHYDRIN-LYASE-RXN_c_leaf-5	0	4.22914e-06
0.9	ACETOOHBUTREDUCTOISOM-RXN_p_leaf-5	0	4.22914e-06
0.9	ACETOOHBUTSYN-RXN_p_leaf-5	0	4.22914e-06
0.9	ACETYL-COA-ACETYLTRANSFER-RXN_c_leaf-5	8.08953e-12	4.22914e-06
0.9	ACETYL-COA-ACETYLTRANSFER-RXN_x_leaf-5	0	4.22914e-06
0.9	ACETYL-COA-CARBOXYLTRANSFER-RXN_p_leaf-5	0	4.22914e-06
0.9	ACETYLGLUTKIN-RXN_p_leaf-5	0	4.22914e-06
0.9	ACETYLHOMOSER-CYS-RXN_c_leaf-5	0	4.22914e-06
0.9	ACETYLORNDEACET-RXN_p_leaf-5	0	4.22914e-06
0.9	ACET_mc_leaf-5	0	4.22914e-06
0.9	ACET_pc_leaf-5	1.08339e-10	4.22914e-06
0.9	ACET_xc_leaf-5	3.64833e-10	4.22914e-06
0.9	ACONITATEDEHYDR-RXN_c_leaf-5	-933.399	4.22914e-06
0.9	ACONITATEDEHYDR-RXN_m_leaf-5	-933.399	4.22914e-06
0.9	ACONITATEHYDR-RXN_c_leaf-5	-933.399	4.22914e-06
0.9	ACONITATEHYDR-RXN_m_leaf-5	-933.399	4.22914e-06
0.9	ACSERLY-RXN_c_leaf-5	0	4.22914e-06
0.9	ACSERLY-RXN_m_leaf-5	0	4.22914e-06
0.9	ACSERLY-RXN_p_leaf-5	0	4.22914e-06
0.9	ADCLY-RXN_p_leaf-5	0	4.22914e-06
0.9	ADDALT-RXN_c_leaf-5	0.00098103	4.22914e-06
0.9	ADENINE-DEAMINASE-RXN_c_leaf-5	0	4.22914e-06
0.9	ADENODEAMIN-RXN_c_leaf-5	0	4.22914e-06
0.9	ADENOSINE-KINASE-RXN_c_leaf-5	0	4.22914e-06
0.9	ADENOSINE-NUCLEOSIDASE-RXN_c_leaf-5	0	4.22914e-06
0.9	ADENOSINETRIPHOSPHATASE-RXN_c_leaf-5	0	4.22914e-06
0.9	ADENOSYLHOMOCYSTEINASE-RXN_c_leaf-5	0	4.22914e-06
0.9	ADENOSYLHOMOCYSTEINE-NUCLEOSIDASE-RXN_c_leaf-5	0	4.22914e-06
0.9	ADENPHOSPHOR-RXN_c_leaf-5	0	4.22914e-06
0.9	ADENPRIBOSYLTRAN-RXN_c_leaf-5	0	4.22914e-06
0.9	ADENYL-KIN-RXN_c_leaf-5	-3936.98	4.22914e-06
0.9	ADENYL-KIN-RXN_m_leaf-5	-3936.98	4.22914e-06
0.9	ADENYL-KIN-RXN_p_leaf-5	-3936.98	4.22914e-06
0.9	ADENYLATECYC-RXN_c_leaf-5	0	4.22914e-06
0.9	ADENYLOSUCCINATE-SYNTHASE-RXN_p_leaf-5	0.00253465	4.22914e-06
0.9	ADENYLYLSULFATASE-RXN_c_leaf-5	0.0030432	4.22914e-06
0.9	ADENYLYLSULFKIN-RXN_c_leaf-5	-1.58977e-10	4.22914e-06
0.9	ADENYLYLSULFKIN-RXN_p_leaf-5	0	4.22914e-06
0.9	ADOMET-DMK-METHYLTRANSFER-RXN_c_leaf-5	0	4.22914e-06
0.9	ADPREDUCT-RXN_c_leaf-5	-0.00190167	4.22914e-06
0.9	ADP_pc_leaf-5	-44800	4.22914e-06
0.9	AGMATIN-RXN_c_leaf-5	4.05393e-10	4.22914e-06
0.9	3-SULFINYL-PYRUVATE-SPON-RXN_c_leaf-5	0.0030432	4.22914e-06
0.9	AICARSYN-RXN_p_leaf-5	0.00253465	4.22914e-06
0.9	AICARTRANSFORM-RXN_p_leaf-5	0.00253465	4.22914e-06
0.9	AIRCARBOXY-RXN_p_leaf-5	-0.00253465	4.22914e-06
0.9	AIRS-RXN_p_leaf-5	0.00253465	4.22914e-06
0.9	AIR_pc_leaf-5	0	4.22914e-06
0.9	AKBLIG-RXN_c_leaf-5	0	4.22914e-06
0.9	AKPTHIOL-RXN_c_leaf-5	0	4.22914e-06
0.9	ALANINE--GLYOXYLATE-AMINOTRANSFERASE-RXN_x_leaf-5	-921.331	4.22914e-06
0.9	ALANINE-AMINOTRANSFERASE-RXN_c_leaf-5	-1069.98	4.22914e-06
0.9	ALANINE-AMINOTRANSFERASE-RXN_m_leaf-5	0	4.22914e-06
0.9	ALANINE-AMINOTRANSFERASE-RXN_x_leaf-5	-921.331	4.22914e-06
0.9	ALA_biomass_leaf-5	0	4.22914e-06
0.9	ALCOHOL-DEHYDROG-GENERIC-RXN_c_leaf-5	-7.47999e-11	4.22914e-06
0.9	ALDOSE1EPIM-RXN_c_leaf-5	0	4.22914e-06
0.9	ALLANTOICASE-RXN_c_leaf-5	0	4.22914e-06
0.9	ALLANTOINASE-RXN_c_leaf-5	0	4.22914e-06
0.9	ALLENE-OXIDE-CYCLASE-RXN_c_leaf-5	0	4.22914e-06
0.9	ALLYSINE-DEHYDROG-RXN_c_leaf-5	0	4.22914e-06
0.9	3PGAREARR-RXN_p_leaf-5	0	4.22914e-06
0.9	ALPHAGALACTOSID-RXN_c_leaf-5	0	4.22914e-06
0.9	AMACETOXID-RXN_c_leaf-5	0	4.22914e-06
0.9	AMINO-CARBOXYMUCONATE-SEMIALDEHYDE-RXN_c_leaf-5	0	4.22914e-06
0.9	AMINO-OH-HYDROXYMETHYL-DIHYDROPTERIDINE_mc_leaf-5	0	4.22914e-06
0.9	AMINOPROPDEHYDROG-RXN_c_leaf-5	0	4.22914e-06
0.9	AMP-DEAMINASE-RXN_c_leaf-5	0	4.22914e-06
0.9	AMP-DEPHOSPHORYLATION-RXN_c_leaf-5	0	4.22914e-06
0.9	AMP-NUCLEOSID-RXN_c_leaf-5	0	4.22914e-06
0.9	AMPSYN-RXN_p_leaf-5	0.00253465	4.22914e-06
0.9	AMP_ATP_xc_leaf-5	0	4.22914e-06
0.9	AMP_biomass_leaf-5	0	4.22914e-06
0.9	AMP_pc_leaf-5	-3936.97	4.22914e-06
0.9	AMYLOMALT-RXN_c_leaf-5	0	4.22914e-06
0.9	AMYLOMALT-RXN_p_leaf-5	0	4.22914e-06
0.9	ANTHRANILATE-N-BENZOYLTRANSFERASE-RXN_c_leaf-5	0	4.22914e-06
0.9	ANTHRANSYN-RXN_p_leaf-5	0	4.22914e-06
0.9	APIGNAR-RXN_c_leaf-5	0	4.22914e-06
0.9	APYRASE-RXN_c_leaf-5	0	4.22914e-06
0.9	ARABINOSE_biomass_leaf-5	0	4.22914e-06
0.9	ARGINASE-RXN_m_leaf-5	0	4.22914e-06
0.9	ARGININE-2-MONOOXYGENASE-RXN_c_leaf-5	0	4.22914e-06
0.9	ARGININE-DEIMINASE-RXN_c_leaf-5	0	4.22914e-06
0.9	ARGININE-N-SUCCINYLTRANSFERASE-RXN_c_leaf-5	0	4.22914e-06
0.9	ARGSUCCINLYA-RXN_c_leaf-5	0	4.22914e-06
0.9	ARGSUCCINSYN-RXN_c_leaf-5	0	4.22914e-06
0.9	ARG_CITRULLINE_mc_leaf-5	-44800	4.22914e-06
0.9	ARG_HIS_mc_leaf-5	-44800	4.22914e-06
0.9	ARG_LYS_mc_leaf-5	-44800	4.22914e-06
0.9	ARG_ORNITHINE_mc_leaf-5	-44800	4.22914e-06
0.9	ARG_biomass_leaf-5	0	4.22914e-06
0.9	ARG_mc_leaf-5	-8.87529e-11	4.22914e-06
0.9	AROMATIC-L-AMINO-ACID-DECARBOXYLASE-RXN_c_leaf-5	0	4.22914e-06
0.9	ARYLFORMAMIDASE-RXN_c_leaf-5	0	4.22914e-06
0.9	ASCORBATE_CPD-330_mc_leaf-5	0	4.22914e-06
0.9	ASNSYNA-RXN_c_leaf-5	0	4.22914e-06
0.9	ASNSYNB-RXN_c_leaf-5	0	4.22914e-06
0.9	ASN_biomass_leaf-5	0	4.22914e-06
0.9	ASPAMINOTRANS-RXN_c_leaf-5	-1795.35	4.22914e-06
0.9	ASPAMINOTRANS-RXN_m_leaf-5	-1795.35	4.22914e-06
0.9	ASPAMINOTRANS-RXN_p_leaf-5	0.0023477	4.22914e-06
0.9	ASPAMINOTRANS-RXN_x_leaf-5	-1795.35	4.22914e-06
0.9	ASPARAGHYD-RXN_c_leaf-5	0	4.22914e-06
0.9	AGMATINE-DEIMINASE-RXN_c_leaf-5	-291.432	4.22914e-06
0.9	ASPARTATE-SEMIALDEHYDE-DEHYDROGENASE-RXN_p_leaf-5	-1.94797e-10	4.22914e-06
0.9	ASPARTATEKIN-RXN_p_leaf-5	0	4.22914e-06
0.9	ASPCARBTRANS-RXN_p_leaf-5	0.00373804	4.22914e-06
0.9	ASP_biomass_leaf-5	0	4.22914e-06
0.9	ATP-CITRATE-(PRO-S-)-LYASE-RXN_c_leaf-5	-1.48717e-10	4.22914e-06
0.9	ATPPHOSPHORIBOSYLTRANS-RXN_p_leaf-5	1.36749e-11	4.22914e-06
0.9	ATP_ADP_Pi_pc_leaf-5	-44800	4.22914e-06
0.9	ATP_ADP_mc_leaf-5	-7871.38	4.22914e-06
0.9	ATP_ADP_xc_leaf-5	0	4.22914e-06
0.9	ATP_AMP_mc_leaf-5	-3936.98	4.22914e-06
0.9	ATP_pc_leaf-5	0	4.22914e-06
0.9	BADH-RXN_c_leaf-5	0	4.22914e-06
0.9	BENZALDEHYDE-DEHYDROGENASE-(NAD+)-RXN_c_leaf-5	-4.61302e-11	4.22914e-06
0.9	BENZYL-ALC-DEHYDROGENASE-RXN_c_leaf-5	0	4.22914e-06
0.9	BENZYL-ALCOHOL-DEHYDROGENASE-RXN_c_leaf-5	0	4.22914e-06
0.9	BETA-UREIDOPROPIONASE-RXN_c_leaf-5	0.000981031	4.22914e-06
0.9	BETAGALACTOSID-RXN_c_leaf-5	0	4.22914e-06
0.9	BHBDCLOS-RXN_x_leaf-5	-4.26346e-10	4.22914e-06
0.9	BIS(5'-ADENOSYL)-TRIPHOSPHATASE-RXN_c_leaf-5	0	4.22914e-06
0.9	ASPARTASE-RXN_c_leaf-5	0	4.22914e-06
0.9	BRANCHED-CHAINAMINOTRANSFERILEU-RXN_m_leaf-5	-1.88393e-10	4.22914e-06
0.9	BRANCHED-CHAINAMINOTRANSFERILEU-RXN_p_leaf-5	-1.65786e-09	4.22914e-06
0.9	BRANCHED-CHAINAMINOTRANSFERLEU-RXN_c_leaf-5	0	4.22914e-06
0.9	BRANCHED-CHAINAMINOTRANSFERLEU-RXN_m_leaf-5	0	4.22914e-06
0.9	BRANCHED-CHAINAMINOTRANSFERLEU-RXN_p_leaf-5	-0.00460428	4.22914e-06
0.9	BRANCHED-CHAINAMINOTRANSFERVAL-RXN_c_leaf-5	0	4.22914e-06
0.9	BRANCHED-CHAINAMINOTRANSFERVAL-RXN_m_leaf-5	0	4.22914e-06
0.9	BRANCHED-CHAINAMINOTRANSFERVAL-RXN_p_leaf-5	-0.00155041	4.22914e-06
0.9	BUTYRATE-KINASE-RXN_c_leaf-5	0	4.22914e-06
0.9	BUTYRYL-COA-DEHYDROGENASE-RXN_c_leaf-5	-5.9992e-12	4.22914e-06
0.9	CAFFEOYL-COA-O-METHYLTRANSFERASE-RXN_c_leaf-5	0	4.22914e-06
0.9	CARBAMATE-KINASE-RXN_m_leaf-5	0	4.22914e-06
0.9	CARBAMATE-KINASE-RXN_p_leaf-5	0.00373804	4.22914e-06
0.9	CARBODEHYDRAT-RXN_c_leaf-5	0	4.22914e-06
0.9	CARBOXYCYCLOHEXADIENYL-DEHYDRATASE-RXN_p_leaf-5	0	4.22914e-06
0.9	CARBPSYN-RXN_p_leaf-5	0	4.22914e-06
0.9	CARNCOARACE-RXN_c_leaf-5	0	4.22914e-06
0.9	CARVEOL-DEHYDROGENASE-RXN_c_leaf-5	0	4.22914e-06
0.9	CATAL-RXN_x_leaf-5	-4.47926e-11	4.22914e-06
0.9	CBBLSSYN-RXN_p_leaf-5	0	4.22914e-06
0.9	CDPKIN-RXN_c_leaf-5	0	4.22914e-06
0.9	CDPKIN-RXN_m_leaf-5	0	4.22914e-06
0.9	CDPKIN-RXN_p_leaf-5	0.00117385	4.22914e-06
0.9	CDPREDUCT-RXN_c_leaf-5	0.000680328	4.22914e-06
0.9	CELLULOSE-SYNTHASE-(GDP-FORMING)-RXN_c_leaf-5	0	4.22914e-06
0.9	CELLULOSE-SYNTHASE-(UDP-FORMING)-RXN_c_leaf-5	0.53367	4.22914e-06
0.9	CEL_biomass_leaf-5	0	4.22914e-06
0.9	CHLOROPHYLLASE-RXN_c_leaf-5	0	4.22914e-06
0.9	CHL_A_biomass_leaf-5	0	4.22914e-06
0.9	CHL_B_biomass_leaf-5	0	4.22914e-06
0.9	CHOLESTEROL_biomass_leaf-5	0	4.22914e-06
0.9	CHOLINE-KINASE-RXN_c_leaf-5	0	4.22914e-06
0.9	CHORISMATE-SYNTHASE-RXN_p_leaf-5	0	4.22914e-06
0.9	CHORISMATEMUT-RXN_c_leaf-5	0	4.22914e-06
0.9	CHORISMATEMUT-RXN_p_leaf-5	0	4.22914e-06
0.9	CINNAMOYL-COA-REDUCTASE-RXN_c_leaf-5	0	4.22914e-06
0.9	CINNAMYL-ALCOHOL-DEHYDROGENASE-RXN_c_leaf-5	0	4.22914e-06
0.9	CITLY-RXN_c_leaf-5	0	4.22914e-06
0.9	CITRULLINASE-RXN_c_leaf-5	0	4.22914e-06
0.9	CITSYN-RXN_m_leaf-5	0.528517	4.22914e-06
0.9	CITSYN-RXN_x_leaf-5	0	4.22914e-06
0.9	CIT_ACONITATE_mc_leaf-5	-44800	4.22914e-06
0.9	ARGDECARBOX-RXN_c_leaf-5	0	4.22914e-06
0.9	CIT_H+_vc_leaf-5	-8.31506e-09	4.22914e-06
0.9	CIT_ISOCITRATE_mc_leaf-5	-44800	4.22914e-06
0.9	CIT_xc_leaf-5	0	4.22914e-06
0.9	CMPKI-RXN_c_leaf-5	-0.000680329	4.22914e-06
0.9	CMPKI-RXN_p_leaf-5	0.00117385	4.22914e-06
0.9	CMP_biomass_leaf-5	0	4.22914e-06
0.9	CO2_mc_leaf-5	1.09892	4.22914e-06
0.9	CO2_pc_leaf-5	0.29028	4.22914e-06
0.9	CO2_tx_leaf-5	-2.0334	4.22914e-06
0.9	CO2_xc_leaf-5	-1.09433e-10	4.22914e-06
0.9	COBALAMINSYN-RXN_c_leaf-5	0	4.22914e-06
0.9	COBINPGUANYLYLTRANS-RXN_c_leaf-5	0	4.22914e-06
0.9	CO_tx_leaf-5	0	4.22914e-06
0.9	CPD-4211_xc_leaf-5	0	4.22914e-06
0.9	CPD-499_xc_leaf-5	0	4.22914e-06
0.9	CPM-KDOSYNTH-RXN_c_leaf-5	0	4.22914e-06
0.9	CTPSYN-RXN_c_leaf-5	0	4.22914e-06
0.9	CYCLOARTENOL-SYNTHASE-RXN_c_leaf-5	0	4.22914e-06
0.9	CYCLOEUCALENOL-CYCLOISOMERASE-RXN_c_leaf-5	0	4.22914e-06
0.9	CYSPH-RXN_p_leaf-5	0	4.22914e-06
0.9	CYSSYNMULTI-RXN_c_leaf-5	0	4.22914e-06
0.9	RXN-15130_p_leaf-5	0	4.22914e-06
0.9	CYSTATHIONINE-BETA-LYASE-RXN_p_leaf-5	0	4.22914e-06
0.9	CYSTATHIONINE-BETA-SYNTHASE-RXN_p_leaf-5	0	4.22914e-06
0.9	CYSTEINE-AMINOTRANSFERASE-RXN_c_leaf-5	0	4.22914e-06
0.9	CYSTEINE-DIOXYGENASE-RXN_c_leaf-5	0.0030432	4.22914e-06
0.9	CIT_H+_rev_vc_leaf-5	0	4.22914e-06
0.9	CYS_mc_leaf-5	0	4.22914e-06
0.9	CYS_pc_leaf-5	-4.18929e-10	4.22914e-06
0.9	CYTDEAM-RXN_c_leaf-5	0	4.22914e-06
0.9	CYTIDEAM-RXN_c_leaf-5	0	4.22914e-06
0.9	CYTIDEAM2-RXN_c_leaf-5	0	4.22914e-06
0.9	CYTIDINEKIN-RXN_c_leaf-5	0	4.22914e-06
0.9	CYTIKIN-RXN_c_leaf-5	0	4.22914e-06
0.9	CYTOCHROME-B5-REDUCTASE-RXN_c_leaf-5	0	4.22914e-06
0.9	CYTOCHROME-C-OXIDASE-RXN_m_leaf-5	1.3485	4.22914e-06
0.9	Chlorophyllase_p_leaf-5	0	4.22914e-06
0.9	Conol_biomass_leaf-5	0	4.22914e-06
0.9	Coumol_biomass_leaf-5	0	4.22914e-06
0.9	D-LACTATE-DEHYDROGENASE-(CYTOCHROME)-RXN_c_leaf-5	0	4.22914e-06
0.9	D-PPENTOMUT-RXN_c_leaf-5	0.00098103	4.22914e-06
0.9	D-RIBULOKIN-RXN_c_leaf-5	0	4.22914e-06
0.9	DADPKIN-RXN_c_leaf-5	0.00164477	4.22914e-06
0.9	DADPKIN-RXN_m_leaf-5	0	4.22914e-06
0.9	DADPKIN-RXN_p_leaf-5	0	4.22914e-06
0.9	DAHPSYN-RXN_p_leaf-5	0	4.22914e-06
0.9	DALADALALIG-RXN_c_leaf-5	0	4.22914e-06
0.9	DAPASYN-RXN_c_leaf-5	0	4.22914e-06
0.9	DCDPKIN-RXN_c_leaf-5	-1.69304e-10	4.22914e-06
0.9	DCDPKIN-RXN_m_leaf-5	0	4.22914e-06
0.9	DCDPKIN-RXN_p_leaf-5	0	4.22914e-06
0.9	DCTP-DEAM-RXN_c_leaf-5	0	4.22914e-06
0.9	DECAPCISTRANSFER-RXN_c_leaf-5	0	4.22914e-06
0.9	DELTA3-ISOPENTENYL-PP_pc_leaf-5	0	4.22914e-06
0.9	DELTA3-ISOPENTENYL-PP_xc_leaf-5	0	4.22914e-06
0.9	DEOXYADENPHOSPHOR-RXN_c_leaf-5	0	4.22914e-06
0.9	DEOXYGLUCONOKIN-RXN_c_leaf-5	0	4.22914e-06
0.9	DEOXYINOPHOSPHOR-RXN_c_leaf-5	0.00098103	4.22914e-06
0.9	DEOXYRIBOSE-P-ALD-RXN_c_leaf-5	0.00098103	4.22914e-06
0.9	DEPHOSPHOCOAKIN-RXN_c_leaf-5	0	4.22914e-06
0.9	DETHIOBIOTIN-SYN-RXN_c_leaf-5	0	4.22914e-06
0.9	DGDPKIN-RXN_c_leaf-5	0	4.22914e-06
0.9	DGDPKIN-RXN_m_leaf-5	0	4.22914e-06
0.9	DGDPKIN-RXN_p_leaf-5	0	4.22914e-06
0.9	DHAP_3PGA_pc_leaf-5	-44800	4.22914e-06
0.9	DHAP_Pi_pc_leaf-5	-44800	4.22914e-06
0.9	DHBDEHYD-RXN_c_leaf-5	0	4.22914e-06
0.9	DHDOGALDOL-RXN_c_leaf-5	0	4.22914e-06
0.9	DHSHIKIMATE-DEHYDRO-RXN_c_leaf-5	0	4.22914e-06
0.9	DI-H-OROTATE_pc_leaf-5	0	4.22914e-06
0.9	DIAMINOPIMDECARB-RXN_p_leaf-5	-3.89619e-10	4.22914e-06
0.9	DIAMINOPIMEPIM-RXN_p_leaf-5	-3.89619e-10	4.22914e-06
0.9	DIHYDLIPOXN-RXN_c_leaf-5	0	4.22914e-06
0.9	DIHYDRODIPICSYN-RXN_p_leaf-5	-3.89619e-10	4.22914e-06
0.9	DIHYDROFOLATEREDUCT-RXN_m_leaf-5	-0.000682428	4.22914e-06
0.9	DIHYDROFOLATESYNTH-RXN_m_leaf-5	0	4.22914e-06
0.9	DIHYDROKAEMPFEROL-4-REDUCTASE-RXN_c_leaf-5	0	4.22914e-06
0.9	DIHYDRONEOPTERIN-MONO-P-DEPHOS-RXN_c_leaf-5	0	4.22914e-06
0.9	DIHYDROOROT-RXN_p_leaf-5	-0.00373804	4.22914e-06
0.9	DIHYDROOROTOX-RXN_c_leaf-5	0	4.22914e-06
0.9	DIHYDROPICRED-RXN-(NAD)_p_leaf-5	-1.50976e-10	4.22914e-06
0.9	DIHYDROPICRED-RXN-(NADP)_p_leaf-5	-1.23691e-10	4.22914e-06
0.9	DIHYDROPYRIMIDINASE-RXN_c_leaf-5	0.000981031	4.22914e-06
0.9	DIHYDROXYISOVALDEHYDRAT-RXN_p_leaf-5	0.00615468	4.22914e-06
0.9	DIHYDROXYMETVALDEHYDRAT-RXN_p_leaf-5	0	4.22914e-06
0.9	DIOHBUTANONEPSYN-RXN_c_leaf-5	0	4.22914e-06
0.9	DIPHOSPHOMEVALONTE-DECARBOXYLASE-RXN_x_leaf-5	0	4.22914e-06
0.9	DIPHTHINE-SYNTHASE-RXN_c_leaf-5	0	4.22914e-06
0.9	DLACTDEHYDROGNAD-RXN_c_leaf-5	-1.5812e-10	4.22914e-06
0.9	DMK-RXN_c_leaf-5	0	4.22914e-06
0.9	DOLICHOL-KINASE-RXN_c_leaf-5	0	4.22914e-06
0.9	DOPAMINE-BETA-MONOOXYGENASE-RXN_c_leaf-5	0	4.22914e-06
0.9	DTDPDEHYDRHAMEPIM-RXN_c_leaf-5	0	4.22914e-06
0.9	DTDPDEHYRHAMREDUCT-RXN_c_leaf-5	0	4.22914e-06
0.9	DTDPGLUCDEHYDRAT-RXN_c_leaf-5	0	4.22914e-06
0.9	DTDPGLUCOSEPP-RXN_c_leaf-5	0	4.22914e-06
0.9	DTDPKIN-RXN_c_leaf-5	0	4.22914e-06
0.9	DTDPKIN-RXN_m_leaf-5	0	4.22914e-06
0.9	DTDPKIN-RXN_p_leaf-5	0	4.22914e-06
0.9	DTMPKI-RXN_c_leaf-5	0	4.22914e-06
0.9	DUDPKIN-RXN_c_leaf-5	0.00182186	4.22914e-06
0.9	DUDPKIN-RXN_m_leaf-5	0	4.22914e-06
0.9	DUDPKIN-RXN_p_leaf-5	0	4.22914e-06
0.9	DUMP_mc_leaf-5	-0.000682428	4.22914e-06
0.9	DURIDKI-RXN_c_leaf-5	0	4.22914e-06
0.9	DUTP-PYROP-RXN_c_leaf-5	0.00182186	4.22914e-06
0.9	DXPREDISOM-RXN_p_leaf-5	-0.00117385	4.22914e-06
0.9	CYS_biomass_leaf-5	0	4.22914e-06
0.9	Deoxyribose_tx_leaf-5	-1.39677e-11	4.22914e-06
0.9	ENTMULTI-RXN_c_leaf-5	0	4.22914e-06
0.9	ERYTH4PDEHYDROG-RXN_c_leaf-5	0	4.22914e-06
0.9	ERYTHRON4PDEHYDROG-RXN_c_leaf-5	0	4.22914e-06
0.9	ETHANOLAMINE-KINASE-RXN_c_leaf-5	0	4.22914e-06
0.9	ETHYL-RXN_c_leaf-5	0	4.22914e-06
0.9	F16ALDOLASE-RXN_c_leaf-5	0.251443	4.22914e-06
0.9	F16ALDOLASE-RXN_p_leaf-5	-5.63365e-10	4.22914e-06
0.9	F16BDEPHOS-RXN_c_leaf-5	0	4.22914e-06
0.9	F16BDEPHOS-RXN_p_leaf-5	0	4.22914e-06
0.9	FABAUNSATDEHYDR-RXN_c_leaf-5	0	4.22914e-06
0.9	FADSYN-RXN_c_leaf-5	0	4.22914e-06
0.9	FAD_reg_m_leaf-5	0	4.22914e-06
0.9	FARNESYLTRANSTRANSFERASE-RXN_p_leaf-5	0.000293463	4.22914e-06
0.9	FCC-NCC-PH_v_leaf-5	-2.27452e-12	4.22914e-06
0.9	FCC_pc_leaf-5	0	4.22914e-06
0.9	FCC_vc_leaf-5	0	4.22914e-06
0.9	FERREDOXIN--NITRITE-REDUCTASE-RXN_p_leaf-5	0	4.22914e-06
0.9	FERRIC-CHELATE-REDUCTASE-RXN_c_leaf-5	0	4.22914e-06
0.9	FGAMSYN-RXN_p_leaf-5	0.00253465	4.22914e-06
0.9	FHLMULTI-RXN_c_leaf-5	0	4.22914e-06
0.9	ALPHA-AMYL-RXN_p_leaf-5	0	4.22914e-06
0.9	FLAVONOL-3-SULFOTRANSFERASE-RXN_c_leaf-5	0	4.22914e-06
0.9	FORMALDEHYDE-TRANSKETOLASE-RXN_c_leaf-5	0	4.22914e-06
0.9	FORMAMIDASE-RXN_c_leaf-5	0	4.22914e-06
0.9	FORMATETHFLIG-RXN_c_leaf-5	0	4.22914e-06
0.9	FORMATETHFLIG-RXN_m_leaf-5	0	4.22914e-06
0.9	FORMATETHFLIG-RXN_p_leaf-5	0	4.22914e-06
0.9	FORMATE_mc_leaf-5	-1.3456e-10	4.22914e-06
0.9	FORMATE_pc_leaf-5	5.58886e-12	4.22914e-06
0.9	FORMYLTHFDEFORMYL-RXN_p_leaf-5	0	4.22914e-06
0.9	FPPSYN-RXN_c_leaf-5	0	4.22914e-06
0.9	FPPSYN-RXN_p_leaf-5	0.000293463	4.22914e-06
0.9	FRUCTOKINASE-RXN_c_leaf-5	0	4.22914e-06
0.9	FRUCTOSE-6-PHOSPHATE-PHOSPHOKETOLASE-RXN_c_leaf-5	0	4.22914e-06
0.9	FRU_H+_rev_vc_leaf-5	0	4.22914e-06
0.9	FRU_biomass_leaf-5	0	4.22914e-06
0.9	FRU_vc_leaf-5	0	4.22914e-06
0.9	FUCISOM-RXN_c_leaf-5	0	4.22914e-06
0.9	FUCPALDOL-RXN_c_leaf-5	0	4.22914e-06
0.9	FUCULOKIN-RXN_c_leaf-5	0	4.22914e-06
0.9	FUMARYLACETOACETASE-RXN_c_leaf-5	0	4.22914e-06
0.9	FUMHYDR-RXN_c_leaf-5	-384.096	4.22914e-06
0.9	FUMHYDR-RXN_m_leaf-5	-384.096	4.22914e-06
0.9	DXS-RXN_p_leaf-5	0.00117385	4.22914e-06
0.9	FUM_H+_vc_leaf-5	0.0171481	4.22914e-06
0.9	FUM_pc_leaf-5	0.0050693	4.22914e-06
0.9	Ferredoxin_Plastoquinone_Reductase_p_leaf-5	5.92729e-11	4.22914e-06
0.9	Folate_biomass_leaf-5	0	4.22914e-06
0.9	G6P_Pi_pc_leaf-5	0	4.22914e-06
0.9	GABATRANSAM-RXN_m_leaf-5	0	4.22914e-06
0.9	GALACTOKIN-RXN_c_leaf-5	0	4.22914e-06
0.9	GALACTONOLACTONE-DEHYDROGENASE-RXN_m_leaf-5	0	4.22914e-06
0.9	GALACTOSE_biomass_leaf-5	0	4.22914e-06
0.9	GALACTURIDYLYLTRANS-RXN_c_leaf-5	-273.992	4.22914e-06
0.9	GALLATE-DECARBOXYLASE-RXN_c_leaf-5	0	4.22914e-06
0.9	GALPMUT-RXN_c_leaf-5	0	4.22914e-06
0.9	GAPOXNPHOSPHN-RXN_c_leaf-5	0	4.22914e-06
0.9	GAPOXNPHOSPHN-RXN_p_leaf-5	0	4.22914e-06
0.9	GAP_3PGA_pc_leaf-5	-44800	4.22914e-06
0.9	GAP_Pi_pc_leaf-5	-44800	4.22914e-06
0.9	GART-RXN_p_leaf-5	0.00253465	4.22914e-06
0.9	GARTRANSFORMYL2-RXN_p_leaf-5	0	4.22914e-06
0.9	GCVMULTI-RXN_m_leaf-5	0.0569495	4.22914e-06
0.9	GDP-4-DEHYDRO-D-RHAMNOSE-REDUCTASE-RXN-(NAD)_c_leaf-5	0	4.22914e-06
0.9	GDP-4-DEHYDRO-D-RHAMNOSE-REDUCTASE-RXN-(NADP)_c_leaf-5	-2.44377e-10	4.22914e-06
0.9	GDPKIN-RXN_c_leaf-5	0	4.22914e-06
0.9	FLAVONADPREDUCT-RXN_c_leaf-5	0	4.22914e-06
0.9	GDPKIN-RXN_p_leaf-5	0.00253465	4.22914e-06
0.9	GDPMANDEHYDRA-RXN_c_leaf-5	0	4.22914e-06
0.9	GDPMANMANHYDRO-RXN_c_leaf-5	0	4.22914e-06
0.9	GDPPYPHOSKIN-RXN_c_leaf-5	-1.27091e-10	4.22914e-06
0.9	GDPREDUCT-RXN_c_leaf-5	0	4.22914e-06
0.9	GKI-RXN_c_leaf-5	0	4.22914e-06
0.9	GLC_H+_rev_vc_leaf-5	0	4.22914e-06
0.9	GLC_biomass_leaf-5	0	4.22914e-06
0.9	GLC_pc_leaf-5	-0.115381	4.22914e-06
0.9	GLC_vc_leaf-5	1.94821e-08	4.22914e-06
0.9	GLN_GLN_mc_leaf-5	2.62892	4.22914e-06
0.9	GLN_GLN_pc_leaf-5	-2.62222	4.22914e-06
0.9	GLN_biomass_leaf-5	0	4.22914e-06
0.9	GLT_MAL_pc_leaf-5	2.611	4.22914e-06
0.9	GLT_biomass_leaf-5	0	4.22914e-06
0.9	GLT_xc_leaf-5	-1795.35	4.22914e-06
0.9	GLU6PDEHYDROG-RXN_c_leaf-5	0	4.22914e-06
0.9	GLU6PDEHYDROG-RXN_p_leaf-5	0.218216	4.22914e-06
0.9	GLUC1PADENYLTRANS-RXN_p_leaf-5	0	4.22914e-06
0.9	GLUC1PURIDYLTRANS-RXN_c_leaf-5	-273.795	4.22914e-06
0.9	GLUCISOM-RXN_c_leaf-5	-0.336565	4.22914e-06
0.9	GLUCOKIN-RXN_c_leaf-5	0	4.22914e-06
0.9	GLUCOKIN-RXN_p_leaf-5	0	4.22914e-06
0.9	GLUCONATE-5-DEHYDROGENASE-RXN-(NAD)_c_leaf-5	0	4.22914e-06
0.9	FUM_H+_rev_vc_leaf-5	0	4.22914e-06
0.9	GLUCONATE-DEHYDRATASE-RXN_c_leaf-5	-6.08569e-10	4.22914e-06
0.9	GLUCONOKIN-RXN_c_leaf-5	0	4.22914e-06
0.9	GLUCONOLACT-RXN_c_leaf-5	0	4.22914e-06
0.9	GLUCOSAMINEPNACETYLTRANS-RXN_c_leaf-5	0	4.22914e-06
0.9	GLUCOSE-1-DEHYDROGENASE-RXN-(NAD)_c_leaf-5	0	4.22914e-06
0.9	GLUCOSE-1-DEHYDROGENASE-RXN-(NADP)_c_leaf-5	0	4.22914e-06
0.9	GLUCOSE-6-PHOSPHATE-1-EPIMERASE-RXN_c_leaf-5	-1321.13	4.22914e-06
0.9	GLUCOSE-6-PHOSPHATE-1-EPIMERASE-RXN_p_leaf-5	9.59492e-11	4.22914e-06
0.9	GLUCUROISOM-RXN_c_leaf-5	0	4.22914e-06
0.9	GLUCURONATE_biomass_leaf-5	0	4.22914e-06
0.9	GLUCURONOKINASE-RXN_c_leaf-5	0	4.22914e-06
0.9	GLURS-RXN_p_leaf-5	0.0023477	4.22914e-06
0.9	GLUTACONYL-COA-DECARBOXYLASE-RXN_x_leaf-5	-7.27596e-12	4.22914e-06
0.9	GLUTACONYL-COA_CO-A_xc_leaf-5	0	4.22914e-06
0.9	GLUTAMATE-DEHYDROGENASE-(NAD(P)+)-RXN-(NADP)_c_leaf-5	0	4.22914e-06
0.9	GLUTAMATE-N-ACETYLTRANSFERASE-RXN_p_leaf-5	-1.09767e-10	4.22914e-06
0.9	GLUTAMATESYN-RXN_c_leaf-5	0	4.22914e-06
0.9	GLUTAMIDOTRANS-RXN_p_leaf-5	0	4.22914e-06
0.9	GLUTAMIN-RXN_c_leaf-5	0	4.22914e-06
0.9	GLUTAMINESYN-RXN_c_leaf-5	0	4.22914e-06
0.9	GLUTAMINESYN-RXN_m_leaf-5	2.62892	4.22914e-06
0.9	GLUTAMINESYN-RXN_p_leaf-5	0	4.22914e-06
0.9	GLUTARYL-COA-DEHYDROG-RXN_c_leaf-5	-2.93071e-11	4.22914e-06
0.9	GLUCONATE-5-DEHYDROGENASE-RXN-(NADP)_c_leaf-5	0	4.22914e-06
0.9	GLUTATHIONE-REDUCT-NADPH-RXN_c_leaf-5	0.00063298	4.22914e-06
0.9	GLUTATHIONE-REDUCT-NADPH-RXN_m_leaf-5	0	4.22914e-06
0.9	GLUTATHIONE-REDUCT-NADPH-RXN_p_leaf-5	0	4.22914e-06
0.9	GLUTATHIONE-REDUCT-NADPH-RXN_x_leaf-5	0	4.22914e-06
0.9	GLUTATHIONE-SYN-RXN_c_leaf-5	0	4.22914e-06
0.9	GLUTATHIONE-SYN-RXN_p_leaf-5	0	4.22914e-06
0.9	GLUTATHIONE_pc_leaf-5	0	4.22914e-06
0.9	GLUTCYSLIG-RXN_p_leaf-5	0	4.22914e-06
0.9	GLUTDECARBOX-RXN_c_leaf-5	0	4.22914e-06
0.9	GLUTDEHYD-RXN_c_leaf-5	0	4.22914e-06
0.9	GLUTKIN-RXN_c_leaf-5	0	4.22914e-06
0.9	GLUTKIN-RXN_p_leaf-5	0	4.22914e-06
0.9	GLUTRACE-RXN_c_leaf-5	0	4.22914e-06
0.9	GLUTRNAREDUCT-RXN_p_leaf-5	-0.0023477	4.22914e-06
0.9	GLUTSEMIALDEHYDROG-RXN_c_leaf-5	0	4.22914e-06
0.9	GLUTSEMIALDEHYDROG-RXN_p_leaf-5	0	4.22914e-06
0.9	GLY3KIN-RXN_p_leaf-5	0	4.22914e-06
0.9	GLUTATHIONE-PEROXIDASE-RXN_c_leaf-5	0	4.22914e-06
0.9	GLYC3PDEHYDROGBIOSYN-RXN-(NADP)_c_leaf-5	0	4.22914e-06
0.9	GLYCERALDEHYDE-DEHYDRO-RXN_c_leaf-5	0	4.22914e-06
0.9	GLYCERATE-DEHYDROGENASE-RXN_c_leaf-5	-3.00207e-10	4.22914e-06
0.9	GLYCERATE_pc_leaf-5	-5.57198e-12	4.22914e-06
0.9	GLYCEROL-KIN-RXN_c_leaf-5	0	4.22914e-06
0.9	GLYCERONE-KINASE-RXN_c_leaf-5	0	4.22914e-06
0.9	GLYCINE-AMINOTRANSFERASE-RXN_x_leaf-5	-921.331	4.22914e-06
0.9	GLYCINE-FORMIMINOTRANSFERASE-RXN_c_leaf-5	-5.81216e-12	4.22914e-06
0.9	GLYCOGENSYN-RXN_p_leaf-5	0	4.22914e-06
0.9	GLYCOLALD-DEHYDROG-RXN_c_leaf-5	0	4.22914e-06
0.9	GLYCOLALDREDUCT-RXN_c_leaf-5	0	4.22914e-06
0.9	GLYOHMETRANS-RXN_c_leaf-5	0	4.22914e-06
0.9	GLYOHMETRANS-RXN_m_leaf-5	0	4.22914e-06
0.9	GLYOHMETRANS-RXN_p_leaf-5	0	4.22914e-06
0.9	GLYOXI-RXN_c_leaf-5	0	4.22914e-06
0.9	GLYOXII-RXN_c_leaf-5	0	4.22914e-06
0.9	GLYOX_pc_leaf-5	0	4.22914e-06
0.9	GLYOX_xc_leaf-5	-3.62417e-11	4.22914e-06
0.9	GLYRIBONUCSYN-RXN_p_leaf-5	0.00253465	4.22914e-06
0.9	GLY_biomass_leaf-5	0	4.22914e-06
0.9	GLY_mc_leaf-5	-0.064013	4.22914e-06
0.9	GLY_pc_leaf-5	-0.00959813	4.22914e-06
0.9	GLY_xc_leaf-5	-3.07523e-10	4.22914e-06
0.9	GMKALT-RXN_c_leaf-5	-0.000632981	4.22914e-06
0.9	GMP-REDUCT-RXN_c_leaf-5	-5.97393e-11	4.22914e-06
0.9	GMP-SYN-NH3-RXN_c_leaf-5	0.00123792	4.22914e-06
0.9	GMP_biomass_leaf-5	0	4.22914e-06
0.9	GPH-RXN_p_leaf-5	0	4.22914e-06
0.9	GPPSYN-RXN_c_leaf-5	0	4.22914e-06
0.9	GPPSYN-RXN_p_leaf-5	0.000293463	4.22914e-06
0.9	GSAAMINOTRANS-RXN_p_leaf-5	0.0023477	4.22914e-06
0.9	GST-RXN_c_leaf-5	0	4.22914e-06
0.9	GTP-CYCLOHYDRO-I-RXN_c_leaf-5	0	4.22914e-06
0.9	GTP-CYCLOHYDRO-II-RXN_c_leaf-5	0	4.22914e-06
0.9	GTPPYPHOSKIN-RXN_c_leaf-5	0	4.22914e-06
0.9	GUANIDINOBUTANAMIDE-NH3-RXN_c_leaf-5	0	4.22914e-06
0.9	GUANIDINOBUTYRASE-RXN_c_leaf-5	0	4.22914e-06
0.9	GUANINE-DEAMINASE-RXN_c_leaf-5	0	4.22914e-06
0.9	GUANOSINE-DEAMINASE-RXN_c_leaf-5	0	4.22914e-06
0.9	GMP-SYN-GLUT-RXN_c_leaf-5	0	4.22914e-06
0.9	GUANPHOSPHOR-RXN_c_leaf-5	0	4.22914e-06
0.9	GUANPRIBOSYLTRAN-RXN_c_leaf-5	0	4.22914e-06
0.9	GUANYL-KIN-RXN_c_leaf-5	0.00063298	4.22914e-06
0.9	Glycerate_xc_leaf-5	0	4.22914e-06
0.9	Glycolate_pc_leaf-5	0	4.22914e-06
0.9	Glycolate_xc_leaf-5	-1.63896e-11	4.22914e-06
0.9	H+(ATP)_rev_vc_leaf-5	0.170198	4.22914e-06
0.9	H+(PPi)_rev_vc_leaf-5	0	4.22914e-06
0.9	H+_ATPase_c_leaf-5	0.00674537	4.22914e-06
0.9	H+_PPiase_m_leaf-5	0	4.22914e-06
0.9	H2-METHYLENE-THMPT-DEHYDRO-RXN_c_leaf-5	0	4.22914e-06
0.9	H2NEOPTERINALDOL-RXN_c_leaf-5	0	4.22914e-06
0.9	H2NEOPTERINP3PYROPHOSPHOHYDRO-RXN_c_leaf-5	0	4.22914e-06
0.9	H2PTERIDINEPYROPHOSPHOKIN-RXN_m_leaf-5	0	4.22914e-06
0.9	H2PTEROATESYNTH-RXN_m_leaf-5	0	4.22914e-06
0.9	HEMEOSYN-RXN_c_leaf-5	0	4.22914e-06
0.9	HEMN-RXN_c_leaf-5	-6.89734e-12	4.22914e-06
0.9	HISTALDEHYD-RXN_p_leaf-5	0	4.22914e-06
0.9	HISTAMINOTRANS-RXN_p_leaf-5	0	4.22914e-06
0.9	HISTCYCLOHYD-RXN_p_leaf-5	0	4.22914e-06
0.9	HISTIDINE-DECARBOXYLASE-RXN_c_leaf-5	0	4.22914e-06
0.9	GUANOSINEKIN-RXN_c_leaf-5	0	4.22914e-06
0.9	HISTOLDEHYD-RXN_p_leaf-5	0	4.22914e-06
0.9	HISTPRATPHYD-RXN_p_leaf-5	0	4.22914e-06
0.9	HIS_CITRULLINE_mc_leaf-5	-44800	4.22914e-06
0.9	HIS_ORNITHINE_mc_leaf-5	-44800	4.22914e-06
0.9	HIS_biomass_leaf-5	0	4.22914e-06
0.9	HIS_pc_leaf-5	0	4.22914e-06
0.9	HOMO-CYS_pc_leaf-5	-0.0441343	4.22914e-06
0.9	HOMOACONITATE-HYDRATASE-RXN_c_leaf-5	7.9126e-11	4.22914e-06
0.9	HOMOCITRATE-SYNTHASE-RXN_c_leaf-5	0	4.22914e-06
0.9	HOMOCYSMET-RXN_c_leaf-5	0	4.22914e-06
0.9	HOMOCYSMETB12-RXN_c_leaf-5	0	4.22914e-06
0.9	HOMOCYSMETB12-RXN_p_leaf-5	0	4.22914e-06
0.9	HOMOCYSTEINE-S-METHYLTRANSFERASE-RXN_c_leaf-5	-392.622	4.22914e-06
0.9	HOMOGENTISATE-1,2-DIOXYGENASE-RXN_c_leaf-5	0	4.22914e-06
0.9	HOMOSERDEHYDROG-RXN-(NAD)_p_leaf-5	-5.47199e-10	4.22914e-06
0.9	HOMOSERDEHYDROG-RXN-(NADP)_p_leaf-5	0	4.22914e-06
0.9	HOMOSERINE-O-ACETYLTRANSFERASE-RXN_c_leaf-5	0	4.22914e-06
0.9	HOMOSERKIN-RXN_p_leaf-5	0	4.22914e-06
0.9	HOMSUCTRAN-RXN_c_leaf-5	0	4.22914e-06
0.9	HS_mc_leaf-5	0	4.22914e-06
0.9	HS_pc_leaf-5	1.12356e-11	4.22914e-06
0.9	HYDROG-RXN_c_leaf-5	0	4.22914e-06
0.9	HYDROHEX-RXN_c_leaf-5	0	4.22914e-06
0.9	HYDROPEROXIDE-DEHYDRATASE-RXN_c_leaf-5	0	4.22914e-06
0.9	HYDROXYMETHYLGLUTARYL-COA-LYASE-RXN_c_leaf-5	-1.34186e-11	4.22914e-06
0.9	HYDROXYMETHYLGLUTARYL-COA-REDUCTASE-RXN_c_leaf-5	0	4.22914e-06
0.9	HYDROXYMETHYLGLUTARYL-COA-SYNTHASE-RXN_c_leaf-5	-1.34186e-11	4.22914e-06
0.9	HYDROXYPRODEHYDROG-RXN_c_leaf-5	0	4.22914e-06
0.9	HYDROXYPYRROLINEDEH-RXN_c_leaf-5	0	4.22914e-06
0.9	HYPOXANPRIBOSYLTRAN-RXN_c_leaf-5	-0.00123793	4.22914e-06
0.9	HYPXPRIBOSYLTRAN-RXN_c_leaf-5	0	4.22914e-06
0.9	ICOSANOYL-COA-SYNTHASE-RXN-(NAD)_c_leaf-5	-1.54992e-10	4.22914e-06
0.9	ICOSANOYL-COA-SYNTHASE-RXN-(NADP)_c_leaf-5	0	4.22914e-06
0.9	IGPSYN-RXN_p_leaf-5	0	4.22914e-06
0.9	ILE_biomass_leaf-5	0	4.22914e-06
0.9	ILE_mc_leaf-5	2.82417e-11	4.22914e-06
0.9	ILE_pc_leaf-5	0	4.22914e-06
0.9	IMIDPHOSDEHYD-RXN_p_leaf-5	0	4.22914e-06
0.9	IMP-DEHYDROG-RXN_c_leaf-5	0.00123792	4.22914e-06
0.9	IMPCYCLOHYDROLASE-RXN_p_leaf-5	3.80351e-06	4.22914e-06
0.9	INDOLE-3-ACETALDEHYDE-OXIDASE-RXN_c_leaf-5	3.80351e-06	4.22914e-06
0.9	INDOLE_ACETATE_AUXIN_pc_leaf-5	3.80351e-06	4.22914e-06
0.9	INOPHOSPHOR-RXN_c_leaf-5	3.80351e-06	4.22914e-06
0.9	INORGPYROPHOSPHAT-RXN_c_leaf-5	3.80351e-06	4.22914e-06
0.9	INORGPYROPHOSPHAT-RXN_p_leaf-5	3.80351e-06	4.22914e-06
0.9	INORGPYROPHOSPHAT-RXN_x_leaf-5	3.80351e-06	4.22914e-06
0.9	INOSINE-NUCLEOSIDASE-RXN_c_leaf-5	3.80351e-06	4.22914e-06
0.9	INOSINEKIN-RXN_c_leaf-5	3.80351e-06	4.22914e-06
0.9	IPPISOM-RXN_c_leaf-5	3.80351e-06	4.22914e-06
0.9	IPPISOM-RXN_p_leaf-5	3.80351e-06	4.22914e-06
0.9	IPPISOM-RXN_x_leaf-5	3.80351e-06	4.22914e-06
0.9	ISOCHORMAT-RXN_c_leaf-5	3.80351e-06	4.22914e-06
0.9	ISOCITDEH-RXN_c_leaf-5	3.80351e-06	4.22914e-06
0.9	ISOCITDEH-RXN_m_leaf-5	3.80351e-06	4.22914e-06
0.9	ISOCITDEH-RXN_x_leaf-5	3.80351e-06	4.22914e-06
0.9	ISOCITRATE-DEHYDROGENASE-NAD+-RXN_m_leaf-5	3.80351e-06	4.22914e-06
0.9	ISOCITRATE_ACONITATE_mc_leaf-5	3.80351e-06	4.22914e-06
0.9	ISOFLAVONE-2'-HYDROXYLASE-RXN_c_leaf-5	3.80351e-06	4.22914e-06
0.9	ISOPIPERITENOL-DEHYDROGENASE-RXN_c_leaf-5	3.80351e-06	4.22914e-06
0.9	ISOPROPANOL-DEHYDROGENASE-(NADP+)-RXN_c_leaf-5	3.80351e-06	4.22914e-06
0.9	ISOVALERYL-COA-FAD-RXN_m_leaf-5	3.80351e-06	4.22914e-06
0.9	ISPH2-RXN-(NAD)_p_leaf-5	3.80351e-06	4.22914e-06
0.9	ISPH2-RXN-(NADP)_p_leaf-5	3.80351e-06	4.22914e-06
0.9	KDO-8PPHOSPHAT-RXN_c_leaf-5	3.80351e-06	4.22914e-06
0.9	KDO-8PSYNTH-RXN_c_leaf-5	3.80351e-06	4.22914e-06
0.9	KDPGALDOL-RXN_c_leaf-5	3.80351e-06	4.22914e-06
0.9	KETOGAL-DEHYDROXY-RXN_c_leaf-5	3.80351e-06	4.22914e-06
0.9	KETOLACTOSE-RXN_c_leaf-5	3.80351e-06	4.22914e-06
0.9	KYNURENINE-3-MONOOXYGENASE-RXN_c_leaf-5	3.80351e-06	4.22914e-06
0.9	L-ARABINOKINASE-RXN_c_leaf-5	3.80351e-06	4.22914e-06
0.9	L-ASCORBATE-OXIDASE-RXN_c_leaf-5	3.80351e-06	4.22914e-06
0.9	L-ASCORBATE-PEROXIDASE-RXN_c_leaf-5	3.80351e-06	4.22914e-06
0.9	L-ASCORBATE-PEROXIDASE-RXN_m_leaf-5	3.80351e-06	4.22914e-06
0.9	L-ASCORBATE-PEROXIDASE-RXN_p_leaf-5	3.80351e-06	4.22914e-06
0.9	L-ASCORBATE-PEROXIDASE-RXN_x_leaf-5	3.80351e-06	4.22914e-06
0.9	L-ASPARTATE-OXID-RXN_p_leaf-5	3.80351e-06	4.22914e-06
0.9	L-ASPARTATE-OXIDASE-RXN_c_leaf-5	3.80351e-06	4.22914e-06
0.9	L-ASPARTATE_GLT_mc_leaf-5	3.80351e-06	4.22914e-06
0.9	L-ASPARTATE_pc_leaf-5	3.80351e-06	4.22914e-06
0.9	L-ASPARTATE_xc_leaf-5	3.80351e-06	4.22914e-06
0.9	L-CITRULLINE_pc_leaf-5	3.80351e-06	4.22914e-06
0.9	L-GAMMA-GLUTAMYLCYSTEINE_pc_leaf-5	3.80351e-06	4.22914e-06
0.9	L-GLN-FRUCT-6-P-AMINOTRANS-RXN_c_leaf-5	3.80351e-06	4.22914e-06
0.9	L-IDITOL-2-DEHYDROGENASE-RXN_c_leaf-5	3.80351e-06	4.22914e-06
0.9	L-LACTATE-DEHYDROGENASE-RXN_c_leaf-5	3.80351e-06	4.22914e-06
0.9	LACCASE-RXN_c_leaf-5	3.80351e-06	4.22914e-06
0.9	LACCOA-RXN_c_leaf-5	3.80351e-06	4.22914e-06
0.9	LACTALDDEHYDROG-RXN_c_leaf-5	3.80351e-06	4.22914e-06
0.9	LACTALDREDUCT-RXN_c_leaf-5	3.80351e-06	4.22914e-06
0.9	LACTOYL-COA-DEHYDRATASE-RXN_c_leaf-5	3.80351e-06	4.22914e-06
0.9	LANOSTEROL-SYNTHASE-RXN_c_leaf-5	3.80351e-06	4.22914e-06
0.9	LEUCPEL-RXN_c_leaf-5	3.80351e-06	4.22914e-06
0.9	LEU_biomass_leaf-5	3.80351e-06	4.22914e-06
0.9	LEU_mc_leaf-5	3.80351e-06	4.22914e-06
0.9	LEU_pc_leaf-5	3.80351e-06	4.22914e-06
0.9	LINOLEIC-ACID_biomass_leaf-5	3.80351e-06	4.22914e-06
0.9	GDPKIN-RXN_m_leaf-5	3.80351e-06	4.22914e-06
0.9	LIPIDXSYNTHESIS-RXN_c_leaf-5	3.80351e-06	4.22914e-06
0.9	LIPOXYGENASE-RXN_c_leaf-5	3.80351e-06	4.22914e-06
0.9	LTAA-RXN_c_leaf-5	3.80351e-06	4.22914e-06
0.9	LUMAZINESYN-RXN_c_leaf-5	3.80351e-06	4.22914e-06
0.9	LYSDECARBOX-RXN_c_leaf-5	3.80351e-06	4.22914e-06
0.9	LYS_CITRULLINE_mc_leaf-5	3.80351e-06	4.22914e-06
0.9	LYS_HIS_mc_leaf-5	3.80351e-06	4.22914e-06
0.9	LYS_ORNITHINE_mc_leaf-5	3.80351e-06	4.22914e-06
0.9	LYS_biomass_leaf-5	3.80351e-06	4.22914e-06
0.9	LYS_pc_leaf-5	3.80351e-06	4.22914e-06
0.9	Linoleic_acid_syn_p_leaf-5	3.80351e-06	4.22914e-06
0.9	MALATE--COA-LIGASE-RXN_c_leaf-5	3.80351e-06	4.22914e-06
0.9	MALATE-DEH-RXN_c_leaf-5	3.80351e-06	4.22914e-06
0.9	MALATE-DEH-RXN_m_leaf-5	3.80351e-06	4.22914e-06
0.9	MALATE-DEH-RXN_p_leaf-5	3.80351e-06	4.22914e-06
0.9	MALATE-DEH-RXN_x_leaf-5	3.80351e-06	4.22914e-06
0.9	MALATE-DEHYDROGENASE-NADP+-RXN_p_leaf-5	3.80351e-06	4.22914e-06
0.9	MALEYLACETOACETATE-ISOMERASE-RXN_c_leaf-5	3.80351e-06	4.22914e-06
0.9	MALIC-NAD-RXN_m_leaf-5	3.80351e-06	4.22914e-06
0.9	MALIC-NADP-RXN_c_leaf-5	3.80351e-06	4.22914e-06
0.9	MALIC-NADP-RXN_p_leaf-5	3.80351e-06	4.22914e-06
0.9	MALONYL-COA-ACP-TRANSACYL-RXN_p_leaf-5	3.80351e-06	4.22914e-06
0.9	MALONYL-COA-DECARBOXYLASE-RXN_c_leaf-5	3.80351e-06	4.22914e-06
0.9	MALTODEXGLUCOSID-RXN_p_leaf-5	3.80351e-06	4.22914e-06
0.9	MALTOSE_pc_leaf-5	3.80351e-06	4.22914e-06
0.9	MALYL-COA-LYASE-RXN_c_leaf-5	3.80351e-06	4.22914e-06
0.9	MAL_ACONITATE_mc_leaf-5	3.80351e-06	4.22914e-06
0.9	MAL_CIT_mc_leaf-5	3.80351e-06	4.22914e-06
0.9	MAL_H+_rev_vc_leaf-5	3.80351e-06	4.22914e-06
0.9	MAL_H+_vc_leaf-5	3.80351e-06	4.22914e-06
0.9	MAL_ISOCITRATE_mc_leaf-5	3.80351e-06	4.22914e-06
0.9	MAL_Pi_mc_leaf-5	3.80351e-06	4.22914e-06
0.9	MAL_SO4_mc_leaf-5	3.80351e-06	4.22914e-06
0.9	MAL_SUC_mc_leaf-5	3.80351e-06	4.22914e-06
0.9	MAL_xc_leaf-5	3.80351e-06	4.22914e-06
0.9	MANDELONITRILE-LYASE-RXN_c_leaf-5	3.80351e-06	4.22914e-06
0.9	MANNKIN-RXN_c_leaf-5	3.80351e-06	4.22914e-06
0.9	MANNONDEHYDRAT-RXN_c_leaf-5	3.80351e-06	4.22914e-06
0.9	MANNONOXIDOREDUCT-RXN_c_leaf-5	3.80351e-06	4.22914e-06
0.9	MANNPGUANYLTRANGDP-RXN_c_leaf-5	3.80351e-06	4.22914e-06
0.9	MANNPISOM-RXN_c_leaf-5	3.80351e-06	4.22914e-06
0.9	MEPROPCOA-FAD-RXN_m_leaf-5	3.80351e-06	4.22914e-06
0.9	MERCAPYSTRANS-RXN_c_leaf-5	3.80351e-06	4.22914e-06
0.9	METBALT-RXN_c_leaf-5	3.80351e-06	4.22914e-06
0.9	METHENYLTHFCYCLOHYDRO-RXN_c_leaf-5	3.80351e-06	4.22914e-06
0.9	METHENYLTHFCYCLOHYDRO-RXN_m_leaf-5	3.80351e-06	4.22914e-06
0.9	METHENYLTHFCYCLOHYDRO-RXN_p_leaf-5	3.80351e-06	4.22914e-06
0.9	METHIONINE-GAMMA-LYASE-RXN_c_leaf-5	3.80351e-06	4.22914e-06
0.9	METHIONINE-S-METHYLTRANSFERASE-RXN_c_leaf-5	3.80351e-06	4.22914e-06
0.9	METHYLACETOACETYLCOATHIOL-RXN_m_leaf-5	3.80351e-06	4.22914e-06
0.9	METHYLACYLYLCOA-HYDROXY-RXN_m_leaf-5	3.80351e-06	4.22914e-06
0.9	METHYLCROTONYL-COA-CARBOXYLASE-RXN_m_leaf-5	3.80351e-06	4.22914e-06
0.9	METHYLENE-THF_mc_leaf-5	3.80351e-06	4.22914e-06
0.9	METHYLENE-THF_pc_leaf-5	3.80351e-06	4.22914e-06
0.9	METHYLENETHFDEHYDROG-NADP-RXN_c_leaf-5	3.80351e-06	4.22914e-06
0.9	METHYLGLUTACONYL-COA-HYDRATASE-RXN_m_leaf-5	3.80351e-06	4.22914e-06
0.9	METHYLTHIOADENOSINE-NUCLEOSIDASE-RXN_c_leaf-5	3.80351e-06	4.22914e-06
0.9	MET_biomass_leaf-5	3.80351e-06	4.22914e-06
0.9	MET_pc_leaf-5	3.80351e-06	4.22914e-06
0.9	MEVALONATE-KINASE-RXN_c_leaf-5	3.80351e-06	4.22914e-06
0.9	MG+2_rev_vc_leaf-5	3.80351e-06	4.22914e-06
0.9	MMUM-RXN_c_leaf-5	3.80351e-06	4.22914e-06
0.9	MTOB_pc_leaf-5	3.80351e-06	4.22914e-06
0.9	MYO-INOSITOL-1(OR-4)-MONOPHOSPHATASE-RXN_c_leaf-5	3.80351e-06	4.22914e-06
0.9	MYO-INOSITOL-1-KINASE-RXN_c_leaf-5	3.80351e-06	4.22914e-06
0.9	MYO-INOSITOL-1-PHOSPHATE-SYNTHASE-RXN_c_leaf-5	3.80351e-06	4.22914e-06
0.9	MYO-INOSITOL-OXYGENASE-RXN_c_leaf-5	3.80351e-06	4.22914e-06
0.9	Mehler_Reaction_p_leaf-5	3.80351e-06	4.22914e-06
0.9	Mg+2_pc_leaf-5	3.80351e-06	4.22914e-06
0.9	Mg_biomass_leaf-5	3.80351e-06	4.22914e-06
0.9	Mg_tx_leaf-5	3.80351e-06	4.22914e-06
0.9	Mitochondrial_ATP_Synthase_m_leaf-5	3.80351e-06	4.22914e-06
0.9	N-ACETYLDIAMINOPIMELATE-DEACETYLASE-RXN_c_leaf-5	3.80351e-06	4.22914e-06
0.9	N-ACETYLGLUTPREDUCT-RXN_p_leaf-5	3.80351e-06	4.22914e-06
0.9	N-ACETYLTRANSFER-RXN_p_leaf-5	3.80351e-06	4.22914e-06
0.9	N-CARBAMOYLPUTRESCINE-AMIDASE-RXN_c_leaf-5	3.80351e-06	4.22914e-06
0.9	NAD-KIN-RXN_c_leaf-5	3.80351e-06	4.22914e-06
0.9	NAD-KIN-RXN_p_leaf-5	3.80351e-06	4.22914e-06
0.9	NAD-SYNTH-GLN-RXN_c_leaf-5	3.80351e-06	4.22914e-06
0.9	NAD-SYNTH-NH3-RXN_c_leaf-5	3.80351e-06	4.22914e-06
0.9	NADH-DEHYDROG-A-RXN_m_leaf-5	3.80351e-06	4.22914e-06
0.9	NADH-KINASE-RXN_c_leaf-5	3.80351e-06	4.22914e-06
0.9	NADH-KINASE-RXN_x_leaf-5	3.80351e-06	4.22914e-06
0.9	NADNUCLEOSID-RXN_c_leaf-5	3.80351e-06	4.22914e-06
0.9	BRANCHED-CHAINAMINOTRANSFERILEU-RXN_c_leaf-5	3.80351e-06	4.22914e-06
0.9	NADPH_Dehydrogenase_p_leaf-5	3.80351e-06	4.22914e-06
0.9	NADPPHOSPHAT-RXN_c_leaf-5	3.80351e-06	4.22914e-06
0.9	NADPYROPHOSPHAT-RXN_c_leaf-5	3.80351e-06	4.22914e-06
0.9	NAG1P-URIDYLTRANS-RXN_c_leaf-5	3.80351e-06	4.22914e-06
0.9	NAPHTHOATE-SYN-RXN_c_leaf-5	3.80351e-06	4.22914e-06
0.9	NARINGENIN-3-DIOXYGENASE-RXN_c_leaf-5	3.80351e-06	4.22914e-06
0.9	NARINGENIN-CHALCONE-SYNTHASE-RXN_c_leaf-5	3.80351e-06	4.22914e-06
0.9	NCC_biomass_leaf-5	3.80351e-06	4.22914e-06
0.9	NICONUCADENYLYLTRAN-RXN_c_leaf-5	3.80351e-06	4.22914e-06
0.9	NICOTINAMID-RXN_c_leaf-5	3.80351e-06	4.22914e-06
0.9	NICOTINATEPRIBOSYLTRANS-RXN_c_leaf-5	3.80351e-06	4.22914e-06
0.9	NICOTINATE_NUCLEOTIDE_pc_leaf-5	3.80351e-06	4.22914e-06
0.9	NITRATE-REDUCTASE-(NADH)-RXN_c_leaf-5	3.80351e-06	4.22914e-06
0.9	NITRATE_H+_rev_vc_leaf-5	3.80351e-06	4.22914e-06
0.9	NITRATE_vc_leaf-5	3.80351e-06	4.22914e-06
0.9	NITRIC-OXIDE-SYNTHASE-RXN_m_leaf-5	3.80351e-06	4.22914e-06
0.9	HISTIDPHOS-RXN_p_leaf-5	3.80351e-06	4.22914e-06
0.9	NITRITE_pc_leaf-5	3.80351e-06	4.22914e-06
0.9	NMNAMIDOHYDRO-RXN_c_leaf-5	3.80351e-06	4.22914e-06
0.9	NMNNUCLEOSID-RXN_c_leaf-5	3.80351e-06	4.22914e-06
0.9	NO3_tx_leaf-5	3.80351e-06	4.22914e-06
0.9	Niacin_biomass_leaf-5	3.80351e-06	4.22914e-06
0.9	O-SUCCHOMOSERLYASE-RXN_c_leaf-5	3.80351e-06	4.22914e-06
0.9	O-SUCCINYLBENZOATE-COA-LIG-RXN_c_leaf-5	3.80351e-06	4.22914e-06
0.9	O-SUCCINYLBENZOATE-COA-SYN-RXN_c_leaf-5	3.80351e-06	4.22914e-06
0.9	O2_mc_leaf-5	3.80351e-06	4.22914e-06
0.9	O2_pc_leaf-5	3.80351e-06	4.22914e-06
0.9	O2_tx_leaf-5	3.80351e-06	4.22914e-06
0.9	O2_xc_leaf-5	3.80351e-06	4.22914e-06
0.9	OAA_ACONITATE_mc_leaf-5	3.80351e-06	4.22914e-06
0.9	OAA_CIT_mc_leaf-5	3.80351e-06	4.22914e-06
0.9	OAA_ISOCITRATE_mc_leaf-5	3.80351e-06	4.22914e-06
0.9	OAA_MAL_mc_leaf-5	3.80351e-06	4.22914e-06
0.9	OAA_MAL_pc_leaf-5	3.80351e-06	4.22914e-06
0.9	OAA_Pi_mc_leaf-5	3.80351e-06	4.22914e-06
0.9	OAA_SO4_mc_leaf-5	3.80351e-06	4.22914e-06
0.9	OAA_SUC_mc_leaf-5	3.80351e-06	4.22914e-06
0.9	OAA_xc_leaf-5	3.80351e-06	4.22914e-06
0.9	OCTADECANAL-DECARBONYLASE-RXN_c_leaf-5	3.80351e-06	4.22914e-06
0.9	OHMETHYLBILANESYN-RXN_p_leaf-5	3.80351e-06	4.22914e-06
0.9	OHMETPYRKIN-RXN_c_leaf-5	3.80351e-06	4.22914e-06
0.9	OLEATE_biomass_leaf-5	3.80351e-06	4.22914e-06
0.9	ORNCARBAMTRANSFER-RXN_m_leaf-5	3.80351e-06	4.22914e-06
0.9	ORNCARBAMTRANSFER-RXN_p_leaf-5	3.80351e-06	4.22914e-06
0.9	ORNDECARBOX-RXN_c_leaf-5	3.80351e-06	4.22914e-06
0.9	ORNITHINE-GLT-AMINOTRANSFORASE-RXN_c_leaf-5	3.80351e-06	4.22914e-06
0.9	ORNITHINE-GLT-AMINOTRANSFORASE-RXN_m_leaf-5	3.80351e-06	4.22914e-06
0.9	ORNITHINE-RACEMASE-RXN_c_leaf-5	3.80351e-06	4.22914e-06
0.9	ORNITHINE_CITRULLINE_mc_leaf-5	3.80351e-06	4.22914e-06
0.9	ORNITHINE_CITRULLINE_pc_leaf-5	3.80351e-06	4.22914e-06
0.9	ORNMUTST-RXN_c_leaf-5	3.80351e-06	4.22914e-06
0.9	OROPRIBTRANS-RXN_p_leaf-5	3.80351e-06	4.22914e-06
0.9	OROTATE_pc_leaf-5	3.80351e-06	4.22914e-06
0.9	OROTPDECARB-RXN_p_leaf-5	3.80351e-06	4.22914e-06
0.9	Oleate_pc_leaf-5	3.80351e-06	4.22914e-06
0.9	P-AMINO-BENZOATE_mc_leaf-5	3.80351e-06	4.22914e-06
0.9	P-AMINO-BENZOATE_pc_leaf-5	3.80351e-06	4.22914e-06
0.9	P-PANTOCYSDECARB-RXN_c_leaf-5	3.80351e-06	4.22914e-06
0.9	P-PANTOCYSLIG-RXN_c_leaf-5	3.80351e-06	4.22914e-06
0.9	PABASYN-RXN_p_leaf-5	3.80351e-06	4.22914e-06
0.9	PALMITATE_biomass_leaf-5	3.80351e-06	4.22914e-06
0.9	PALMITATE_pc_leaf-5	3.80351e-06	4.22914e-06
0.9	PALMITATE_rev_xc_leaf-5	3.80351e-06	4.22914e-06
0.9	LIPIDADISACCHARIDESYNTH-RXN_c_leaf-5	3.80351e-06	4.22914e-06
0.9	PANTEPADENYLYLTRAN-RXN_c_leaf-5	3.80351e-06	4.22914e-06
0.9	PANTOATE-BETA-ALANINE-LIG-RXN_c_leaf-5	3.80351e-06	4.22914e-06
0.9	PANTOTHENATE-KIN-RXN_c_leaf-5	3.80351e-06	4.22914e-06
0.9	PAPS_pc_leaf-5	3.80351e-06	4.22914e-06
0.9	PDXJ-RXN_c_leaf-5	3.80351e-06	4.22914e-06
0.9	PELUDP-RXN_c_leaf-5	3.80351e-06	4.22914e-06
0.9	PEPCARBOXYKIN-RXN_c_leaf-5	3.80351e-06	4.22914e-06
0.9	PEPDEPHOS-RXN_c_leaf-5	3.80351e-06	4.22914e-06
0.9	PEPDEPHOS-RXN_p_leaf-5	3.80351e-06	4.22914e-06
0.9	PEPTIDYLPROLYL-ISOMERASE-RXN_c_leaf-5	3.80351e-06	4.22914e-06
0.9	PEP_Pi_pc_leaf-5	3.80351e-06	4.22914e-06
0.9	PGLUCISOM-RXN_c_leaf-5	3.80351e-06	4.22914e-06
0.9	PGLUCISOM-RXN_p_leaf-5	3.80351e-06	4.22914e-06
0.9	PGLYCDEHYDROG-RXN_p_leaf-5	3.80351e-06	4.22914e-06
0.9	PALMITATE_xc_leaf-5	3.80351e-06	4.22914e-06
0.9	PHENYLALANINE-AMMONIA-LYASE-RXN_c_leaf-5	3.80351e-06	4.22914e-06
0.9	PHENYLPYRUVATE-DECARBOXYLASE-RXN_c_leaf-5	3.80351e-06	4.22914e-06
0.9	PHE_biomass_leaf-5	3.80351e-06	4.22914e-06
0.9	PHE_pc_leaf-5	3.80351e-06	4.22914e-06
0.9	PHOSACETYLGLUCOSAMINEMUT-RXN_c_leaf-5	3.80351e-06	4.22914e-06
0.9	PHOSACETYLTRANS-RXN_c_leaf-5	3.80351e-06	4.22914e-06
0.9	PHOSGLYPHOS-RXN_c_leaf-5	3.80351e-06	4.22914e-06
0.9	PHOSGLYPHOS-RXN_p_leaf-5	3.80351e-06	4.22914e-06
0.9	PHOSMANMUT-RXN_c_leaf-5	3.80351e-06	4.22914e-06
0.9	PHOSPHATE-BUTYRYLTRANSFERASE-RXN_c_leaf-5	3.80351e-06	4.22914e-06
0.9	PHOSPHATE_tx_leaf-5	3.80351e-06	4.22914e-06
0.9	PHOSPHOGLUCMUT-RXN_c_leaf-5	3.80351e-06	4.22914e-06
0.9	PHOSPHOGLUCMUT-RXN_p_leaf-5	3.80351e-06	4.22914e-06
0.9	PHOSPHOKETOLASE-RXN_c_leaf-5	3.80351e-06	4.22914e-06
0.9	PHOSPHOMEVALONATE-KINASE-RXN_x_leaf-5	3.80351e-06	4.22914e-06
0.9	PHOSPHORIBULOKINASE-RXN_p_leaf-5	3.80351e-06	4.22914e-06
0.9	PHYTOL_biomass_leaf-5	3.80351e-06	4.22914e-06
0.9	PHYTOL_pc_leaf-5	3.80351e-06	4.22914e-06
0.9	PHYTOL_vc_leaf-5	3.80351e-06	4.22914e-06
0.9	NITRITE-REDUCTASE-(CYTOCHROME)-RXN_c_leaf-5	3.80351e-06	4.22914e-06
0.9	PMPOXI-RXN_c_leaf-5	3.80351e-06	4.22914e-06
0.9	PNKIN-RXN_c_leaf-5	3.80351e-06	4.22914e-06
0.9	PNPOXI-RXN_c_leaf-5	3.80351e-06	4.22914e-06
0.9	POLYAMINE-OXIDASE-RXN_c_leaf-5	3.80351e-06	4.22914e-06
0.9	PORPHOBILSYNTH-RXN_p_leaf-5	3.80351e-06	4.22914e-06
0.9	PPENTOMUT-RXN_c_leaf-5	3.80351e-06	4.22914e-06
0.9	PPGPPSYN-RXN_c_leaf-5	3.80351e-06	4.22914e-06
0.9	PPPGPPHYDRO-RXN_c_leaf-5	3.80351e-06	4.22914e-06
0.9	PRAISOM-RXN_p_leaf-5	3.80351e-06	4.22914e-06
0.9	PRDABST-RXN_c_leaf-5	3.80351e-06	4.22914e-06
0.9	PREPHENATE-DEHYDROGENASE-(NADP+)-RXN_c_leaf-5	3.80351e-06	4.22914e-06
0.9	PREPHENATE-TRANSAMINE-RXN_p_leaf-5	3.80351e-06	4.22914e-06
0.9	PREPHENATEDEHYDRAT-RXN_c_leaf-5	3.80351e-06	4.22914e-06
0.9	PRIBFAICARPISOM-RXN_p_leaf-5	3.80351e-06	4.22914e-06
0.9	PRODISULFREDUCT-A-RXN_c_leaf-5	3.80351e-06	4.22914e-06
0.9	PROLINE-MULTI_c_leaf-5	3.80351e-06	4.22914e-06
0.9	PROLINE-MULTI_p_leaf-5	3.80351e-06	4.22914e-06
0.9	PROLINE-RACEMASE-RXN_c_leaf-5	3.80351e-06	4.22914e-06
0.9	PROPCOASYN-RXN_m_leaf-5	3.80351e-06	4.22914e-06
0.9	PROPIONATE--COA-LIGASE-RXN_c_leaf-5	3.80351e-06	4.22914e-06
0.9	PROPIONATE-COA-TRANSFERASE-RXN_c_leaf-5	3.80351e-06	4.22914e-06
0.9	PROTOCHLOROPHYLLIDE-REDUCTASE-RXN_c_leaf-5	3.80351e-06	4.22914e-06
0.9	PLASTOQUINOL--PLASTOCYANIN-REDUCTASE-RXN_p_leaf-5	3.80351e-06	4.22914e-06
0.9	PROTON_mc_leaf-5	3.80351e-06	4.22914e-06
0.9	PROTON_pc_leaf-5	3.80351e-06	4.22914e-06
0.9	PROTON_tx_leaf-5	3.80351e-06	4.22914e-06
0.9	PROTON_vc_leaf-5	3.80351e-06	4.22914e-06
0.9	PROTON_xc_leaf-5	3.80351e-06	4.22914e-06
0.9	PROTOPORGENOXI-RXN_m_leaf-5	3.80351e-06	4.22914e-06
0.9	PROTOPORGENOXI-RXN_p_leaf-5	3.80351e-06	4.22914e-06
0.9	PROTOPORPHYRINOGEN_mc_leaf-5	3.80351e-06	4.22914e-06
0.9	PRO_GLT_mc_leaf-5	3.80351e-06	4.22914e-06
0.9	PRO_biomass_leaf-5	3.80351e-06	4.22914e-06
0.9	PRO_mc_leaf-5	3.80351e-06	4.22914e-06
0.9	PRO_pc_leaf-5	3.80351e-06	4.22914e-06
0.9	PRPPAMIDOTRANS-RXN_p_leaf-5	3.80351e-06	4.22914e-06
0.9	PRPPSYN-RXN_c_leaf-5	3.80351e-06	4.22914e-06
0.9	PRPPSYN-RXN_p_leaf-5	3.80351e-06	4.22914e-06
0.9	PRTRANS-RXN_p_leaf-5	3.80351e-06	4.22914e-06
0.9	PSERTRANSAM-RXN_p_leaf-5	3.80351e-06	4.22914e-06
0.9	PSERTRANSAMPYR-RXN_c_leaf-5	3.80351e-06	4.22914e-06
0.9	PSEUDOURIDYLATE-SYNTHASE-RXN_c_leaf-5	3.80351e-06	4.22914e-06
0.9	PSII-RXN_p_leaf-5	3.80351e-06	4.22914e-06
0.9	PYRAMKIN-RXN_c_leaf-5	3.80351e-06	4.22914e-06
0.9	PROTOHEMEFERROCHELAT-RXN_c_leaf-5	3.80351e-06	4.22914e-06
0.9	PYRIMSYN1-RXN_c_leaf-5	3.80351e-06	4.22914e-06
0.9	PYRIMSYN3-RXN_c_leaf-5	3.80351e-06	4.22914e-06
0.9	PYRNUTRANSHYDROGEN-RXN_c_leaf-5	3.80351e-06	4.22914e-06
0.9	PYRROLINECARBDEHYDROG-RXN_c_leaf-5	3.80351e-06	4.22914e-06
0.9	PYRROLINECARBREDUCT-RXN-(NAD)_c_leaf-5	3.80351e-06	4.22914e-06
0.9	PYRROLINECARBREDUCT-RXN-(NAD)_p_leaf-5	3.80351e-06	4.22914e-06
0.9	PYRROLINECARBREDUCT-RXN-(NADP)_c_leaf-5	3.80351e-06	4.22914e-06
0.9	PYRROLINECARBREDUCT-RXN-(NADP)_p_leaf-5	3.80351e-06	4.22914e-06
0.9	PYRUFLAVREDUCT-RXN_c_leaf-5	3.80351e-06	4.22914e-06
0.9	PYRUVATE,ORTHOPHOSPHATE-DIKINASE-RXN_c_leaf-5	3.80351e-06	4.22914e-06
0.9	PYRUVATE_H+_mc_leaf-5	3.80351e-06	4.22914e-06
0.9	PYRUVATE_pc_leaf-5	3.80351e-06	4.22914e-06
0.9	PYRUVDEH-RXN_m_leaf-5	3.80351e-06	4.22914e-06
0.9	PYRUVDEH-RXN_p_leaf-5	3.80351e-06	4.22914e-06
0.9	PYRUVFORMLY-RXN_c_leaf-5	3.80351e-06	4.22914e-06
0.9	Palmitic_acid_syn_p_leaf-5	3.80351e-06	4.22914e-06
0.9	PantothenicAcid_biomass_leaf-5	3.80351e-06	4.22914e-06
0.9	Photon_tx_leaf-5	3.80351e-06	4.22914e-06
0.9	Pi_H+_pc_leaf-5	3.80351e-06	4.22914e-06
0.9	Pi_vc_leaf-5	3.80351e-06	4.22914e-06
0.9	Pi_xc_leaf-5	3.80351e-06	4.22914e-06
0.9	Plastidial_ATP_Synthase_p_leaf-5	3.80351e-06	4.22914e-06
0.9	Plastoquinol_Oxidase_p_leaf-5	3.80351e-06	4.22914e-06
0.9	QUERCETIN-3-O-METHYLTRANSFERASE-RXN_c_leaf-5	3.80351e-06	4.22914e-06
0.9	PYRIDOXKIN-RXN_c_leaf-5	3.80351e-06	4.22914e-06
0.9	QUINOPRIBOTRANS-RXN_p_leaf-5	3.80351e-06	4.22914e-06
0.9	R106-RXN_c_leaf-5	3.80351e-06	4.22914e-06
0.9	R12-RXN_c_leaf-5	3.80351e-06	4.22914e-06
0.9	R127-RXN_c_leaf-5	3.80351e-06	4.22914e-06
0.9	R128-RXN_c_leaf-5	3.80351e-06	4.22914e-06
0.9	R13-RXN_c_leaf-5	3.80351e-06	4.22914e-06
0.9	R145-RXN_c_leaf-5	3.80351e-06	4.22914e-06
0.9	R147-RXN_c_leaf-5	3.80351e-06	4.22914e-06
0.9	R165-RXN-(NAD)_c_leaf-5	3.80351e-06	4.22914e-06
0.9	R222-RXN_c_leaf-5	3.80351e-06	4.22914e-06
0.9	R223-RXN_c_leaf-5	3.80351e-06	4.22914e-06
0.9	R309-RXN_c_leaf-5	3.80351e-06	4.22914e-06
0.9	R310-RXN_c_leaf-5	3.80351e-06	4.22914e-06
0.9	R311-RXN_c_leaf-5	3.80351e-06	4.22914e-06
0.9	R312-RXN_c_leaf-5	3.80351e-06	4.22914e-06
0.9	R313-RXN_c_leaf-5	3.80351e-06	4.22914e-06
0.9	R321-RXN_c_leaf-5	3.80351e-06	4.22914e-06
0.9	R322-RXN_c_leaf-5	3.80351e-06	4.22914e-06
0.9	R341-RXN_c_leaf-5	3.80351e-06	4.22914e-06
0.9	R342-RXN_c_leaf-5	3.80351e-06	4.22914e-06
0.9	QUINOLINATE-SYNTHA-RXN_p_leaf-5	3.80351e-06	4.22914e-06
0.9	R344-RXN_c_leaf-5	3.80351e-06	4.22914e-06
0.9	R5-RXN_c_leaf-5	3.80351e-06	4.22914e-06
0.9	R521-RXN_c_leaf-5	3.80351e-06	4.22914e-06
0.9	R524-RXN_c_leaf-5	3.80351e-06	4.22914e-06
0.9	R542-RXN_c_leaf-5	3.80351e-06	4.22914e-06
0.9	R543-RXN_c_leaf-5	3.80351e-06	4.22914e-06
0.9	R544-RXN_c_leaf-5	3.80351e-06	4.22914e-06
0.9	R545-RXN_c_leaf-5	3.80351e-06	4.22914e-06
0.9	R546-RXN_c_leaf-5	3.80351e-06	4.22914e-06
0.9	R547-RXN_c_leaf-5	3.80351e-06	4.22914e-06
0.9	R6-RXN_c_leaf-5	3.80351e-06	4.22914e-06
0.9	R62-RXN_c_leaf-5	3.80351e-06	4.22914e-06
0.9	R63-RXN_c_leaf-5	3.80351e-06	4.22914e-06
0.9	R7-RXN_c_leaf-5	3.80351e-06	4.22914e-06
0.9	R8-RXN_c_leaf-5	3.80351e-06	4.22914e-06
0.9	R82-RXN_c_leaf-5	3.80351e-06	4.22914e-06
0.9	R83-RXN_c_leaf-5	3.80351e-06	4.22914e-06
0.9	R9-RXN_c_leaf-5	3.80351e-06	4.22914e-06
0.9	R343-RXN_c_leaf-5	3.80351e-06	4.22914e-06
0.9	RIB5PISOM-RXN_p_leaf-5	3.80351e-06	4.22914e-06
0.9	RIBOFLAVIN-SYN-RXN_c_leaf-5	3.80351e-06	4.22914e-06
0.9	RIBOFLAVINKIN-RXN_c_leaf-5	3.80351e-06	4.22914e-06
0.9	RIBOFLAVINSYNDEAM-RXN_c_leaf-5	3.80351e-06	4.22914e-06
0.9	RIBOFLAVINSYNREDUC-RXN_c_leaf-5	3.80351e-06	4.22914e-06
0.9	RIBOFLAVIN_biomass_leaf-5	3.80351e-06	4.22914e-06
0.9	RIBOKIN-RXN_c_leaf-5	3.80351e-06	4.22914e-06
0.9	RIBONUCLEOSIDE-DIP-REDUCTII-RXN_c_leaf-5	3.80351e-06	4.22914e-06
0.9	RIBOPHOSPHAT-RXN_c_leaf-5	3.80351e-06	4.22914e-06
0.9	RIBOSYLNICOTINAMIDE-KINASE-RXN_c_leaf-5	3.80351e-06	4.22914e-06
0.9	RIBULOSE-BISPHOSPHATE-CARBOXYLASE-RXN_p_leaf-5	3.80351e-06	4.22914e-06
0.9	RIBULP3EPIM-RXN_c_leaf-5	3.80351e-06	4.22914e-06
0.9	RIBULP3EPIM-RXN_p_leaf-5	3.80351e-06	4.22914e-06
0.9	RXN-1061_c_leaf-5	3.80351e-06	4.22914e-06
0.9	RXN-1062_c_leaf-5	3.80351e-06	4.22914e-06
0.9	RXN-1063_c_leaf-5	3.80351e-06	4.22914e-06
0.9	RXN-1064_c_leaf-5	3.80351e-06	4.22914e-06
0.9	RXN-1065_c_leaf-5	3.80351e-06	4.22914e-06
0.9	RXN-10_c_leaf-5	3.80351e-06	4.22914e-06
0.9	RXN-1101_c_leaf-5	3.80351e-06	4.22914e-06
0.9	RIB5PISOM-RXN_c_leaf-5	3.80351e-06	4.22914e-06
0.9	RXN-1103_c_leaf-5	3.80351e-06	4.22914e-06
0.9	RXN-1104_c_leaf-5	3.80351e-06	4.22914e-06
0.9	RXN-1105_c_leaf-5	3.80351e-06	4.22914e-06
0.9	RXN-1106_c_leaf-5	3.80351e-06	4.22914e-06
0.9	RXN-1121_c_leaf-5	3.80351e-06	4.22914e-06
0.9	RXN-1122_c_leaf-5	3.80351e-06	4.22914e-06
0.9	RXN-1125_c_leaf-5	3.80351e-06	4.22914e-06
0.9	RXN-1126_c_leaf-5	3.80351e-06	4.22914e-06
0.9	RXN-113_c_leaf-5	3.80351e-06	4.22914e-06
0.9	RXN-1142_c_leaf-5	3.80351e-06	4.22914e-06
0.9	RXN-1143_c_leaf-5	3.80351e-06	4.22914e-06
0.9	RXN-114_c_leaf-5	3.80351e-06	4.22914e-06
0.9	RXN-115_c_leaf-5	3.80351e-06	4.22914e-06
0.9	RXN-11811_c_leaf-5	3.80351e-06	4.22914e-06
0.9	RXN-118_c_leaf-5	3.80351e-06	4.22914e-06
0.9	RXN-12019_c_leaf-5	3.80351e-06	4.22914e-06
0.9	RXN-1223_c_leaf-5	3.80351e-06	4.22914e-06
0.9	RXN-12590_c_leaf-5	3.80351e-06	4.22914e-06
0.9	RXN-1321_c_leaf-5	3.80351e-06	4.22914e-06
0.9	RXN-1102_c_leaf-5	3.80351e-06	4.22914e-06
0.9	RXN-1346_c_leaf-5	3.80351e-06	4.22914e-06
0.9	RXN-1347_c_leaf-5	3.80351e-06	4.22914e-06
0.9	RXN-1348_c_leaf-5	3.80351e-06	4.22914e-06
0.9	RXN-1349_c_leaf-5	3.80351e-06	4.22914e-06
0.9	RXN-1401_c_leaf-5	3.80351e-06	4.22914e-06
0.9	RXN-1402_c_leaf-5	3.80351e-06	4.22914e-06
0.9	RXN-1403_c_leaf-5	3.80351e-06	4.22914e-06
0.9	RXN-1404_c_leaf-5	3.80351e-06	4.22914e-06
0.9	RXN-1405_c_leaf-5	3.80351e-06	4.22914e-06
0.9	RXN-1406_c_leaf-5	3.80351e-06	4.22914e-06
0.9	RXN-1408_p_leaf-5	3.80351e-06	4.22914e-06
0.9	RXN-1461_c_leaf-5	3.80351e-06	4.22914e-06
0.9	RXN-1461_v_leaf-5	3.80351e-06	4.22914e-06
0.9	RXN-1481_c_leaf-5	3.80351e-06	4.22914e-06
0.9	RXN-1484_c_leaf-5	3.80351e-06	4.22914e-06
0.9	RXN-1541_c_leaf-5	3.80351e-06	4.22914e-06
0.9	RXN-1345_c_leaf-5	3.80351e-06	4.22914e-06
0.9	RXN-171_c_leaf-5	3.80351e-06	4.22914e-06
0.9	RXN-17252_p_leaf-5	3.80351e-06	4.22914e-06
0.9	RXN-17253_p_leaf-5	3.80351e-06	4.22914e-06
0.9	RXN-1725_c_leaf-5	3.80351e-06	4.22914e-06
0.9	RXN-1726_c_leaf-5	3.80351e-06	4.22914e-06
0.9	RXN-1727_c_leaf-5	3.80351e-06	4.22914e-06
0.9	RXN-1728_c_leaf-5	3.80351e-06	4.22914e-06
0.9	RXN-172_c_leaf-5	3.80351e-06	4.22914e-06
0.9	RXN-1804_c_leaf-5	3.80351e-06	4.22914e-06
0.9	RXN-1827_p_leaf-5	3.80351e-06	4.22914e-06
0.9	RXN-1863_c_leaf-5	3.80351e-06	4.22914e-06
0.9	RXN-1882_c_leaf-5	3.80351e-06	4.22914e-06
0.9	RXN-1883_c_leaf-5	3.80351e-06	4.22914e-06
0.9	RXN-1884_c_leaf-5	3.80351e-06	4.22914e-06
0.9	RXN-1981_c_leaf-5	3.80351e-06	4.22914e-06
0.9	RXN-2001_c_leaf-5	3.80351e-06	4.22914e-06
0.9	RXN-2002_c_leaf-5	3.80351e-06	4.22914e-06
0.9	RXN-2003_c_leaf-5	3.80351e-06	4.22914e-06
0.9	RXN-2005_c_leaf-5	3.80351e-06	4.22914e-06
0.9	RXN-2006_c_leaf-5	3.80351e-06	4.22914e-06
0.9	RXN-2007_c_leaf-5	3.80351e-06	4.22914e-06
0.9	RXN-2008_c_leaf-5	3.80351e-06	4.22914e-06
0.9	RXN-1685_c_leaf-5	3.80351e-06	4.22914e-06
0.9	RXN-2009_c_leaf-5	3.80351e-06	4.22914e-06
0.9	RXN-2121_c_leaf-5	3.80351e-06	4.22914e-06
0.9	RXN-2122_c_leaf-5	3.80351e-06	4.22914e-06
0.9	RXN-2141_c_leaf-5	3.80351e-06	4.22914e-06
0.9	RXN-2141_p_leaf-5	3.80351e-06	4.22914e-06
0.9	RXN-2202_c_leaf-5	3.80351e-06	4.22914e-06
0.9	RXN-2203_c_leaf-5	3.80351e-06	4.22914e-06
0.9	RXN-22_c_leaf-5	3.80351e-06	4.22914e-06
0.9	RXN-2541_c_leaf-5	3.80351e-06	4.22914e-06
0.9	RXN-2542_c_leaf-5	3.80351e-06	4.22914e-06
0.9	RXN-2543_c_leaf-5	3.80351e-06	4.22914e-06
0.9	RXN-2561_c_leaf-5	3.80351e-06	4.22914e-06
0.9	RXN-2562_c_leaf-5	3.80351e-06	4.22914e-06
0.9	RXN-2581_c_leaf-5	3.80351e-06	4.22914e-06
0.9	RXN-2583_c_leaf-5	3.80351e-06	4.22914e-06
0.9	RXN-25_c_leaf-5	3.80351e-06	4.22914e-06
0.9	RXN-2601_c_leaf-5	3.80351e-06	4.22914e-06
0.9	RXN-2602_c_leaf-5	3.80351e-06	4.22914e-06
0.9	RXN-2621_c_leaf-5	3.80351e-06	4.22914e-06
0.9	RXN-2622_c_leaf-5	3.80351e-06	4.22914e-06
0.9	RXN-2761_c_leaf-5	3.80351e-06	4.22914e-06
0.9	RXN-2802_c_leaf-5	3.80351e-06	4.22914e-06
0.9	RXN-292_c_leaf-5	3.80351e-06	4.22914e-06
0.9	RXN-2944_c_leaf-5	3.80351e-06	4.22914e-06
0.9	RXN-2945_c_leaf-5	3.80351e-06	4.22914e-06
0.9	RXN-2946_c_leaf-5	3.80351e-06	4.22914e-06
0.9	RXN-2947_c_leaf-5	3.80351e-06	4.22914e-06
0.9	RXN-2948_c_leaf-5	3.80351e-06	4.22914e-06
0.9	RXN-2961_c_leaf-5	3.80351e-06	4.22914e-06
0.9	RXN-2962-(NAD)_c_leaf-5	3.80351e-06	4.22914e-06
0.9	RXN-2981_c_leaf-5	3.80351e-06	4.22914e-06
0.9	RXN-2982_c_leaf-5	3.80351e-06	4.22914e-06
0.9	RXN-3142_c_leaf-5	3.80351e-06	4.22914e-06
0.9	RXN-3221_c_leaf-5	3.80351e-06	4.22914e-06
0.9	RXN-3283_c_leaf-5	3.80351e-06	4.22914e-06
0.9	RXN-3284_c_leaf-5	3.80351e-06	4.22914e-06
0.9	RXN-3303_c_leaf-5	3.80351e-06	4.22914e-06
0.9	RXN-3422_c_leaf-5	3.80351e-06	4.22914e-06
0.9	RXN-3443_c_leaf-5	3.80351e-06	4.22914e-06
0.9	RXN-3481_c_leaf-5	3.80351e-06	4.22914e-06
0.9	RXN-34_c_leaf-5	3.80351e-06	4.22914e-06
0.9	RXN-3501_c_leaf-5	3.80351e-06	4.22914e-06
0.9	RXN-2762_c_leaf-5	3.80351e-06	4.22914e-06
0.9	RXN-3521_m_leaf-5	3.80351e-06	4.22914e-06
0.9	RXN-3521_p_leaf-5	3.80351e-06	4.22914e-06
0.9	RXN-3521_x_leaf-5	3.80351e-06	4.22914e-06
0.9	RXN-3522_c_leaf-5	3.80351e-06	4.22914e-06
0.9	RXN-3522_m_leaf-5	3.80351e-06	4.22914e-06
0.9	RXN-3522_p_leaf-5	3.80351e-06	4.22914e-06
0.9	RXN-3522_x_leaf-5	3.80351e-06	4.22914e-06
0.9	RXN-3523_c_leaf-5	3.80351e-06	4.22914e-06
0.9	RXN-3523_m_leaf-5	3.80351e-06	4.22914e-06
0.9	RXN-3523_p_leaf-5	3.80351e-06	4.22914e-06
0.9	RXN-3523_x_leaf-5	3.80351e-06	4.22914e-06
0.9	RXN-3541_c_leaf-5	3.80351e-06	4.22914e-06
0.9	RXN-3542_c_leaf-5	3.80351e-06	4.22914e-06
0.9	RXN-3562_c_leaf-5	3.80351e-06	4.22914e-06
0.9	RXN-35_c_leaf-5	3.80351e-06	4.22914e-06
0.9	RXN-3601_c_leaf-5	3.80351e-06	4.22914e-06
0.9	RXN-3624_c_leaf-5	3.80351e-06	4.22914e-06
0.9	RXN-3625_c_leaf-5	3.80351e-06	4.22914e-06
0.9	RXN-3642_c_leaf-5	3.80351e-06	4.22914e-06
0.9	RXN-3645_c_leaf-5	3.80351e-06	4.22914e-06
0.9	RXN-3761_c_leaf-5	3.80351e-06	4.22914e-06
0.9	RXN-3762_c_leaf-5	3.80351e-06	4.22914e-06
0.9	RXN-3763_c_leaf-5	3.80351e-06	4.22914e-06
0.9	RXN-3765_c_leaf-5	3.80351e-06	4.22914e-06
0.9	RXN-3766_c_leaf-5	3.80351e-06	4.22914e-06
0.9	RXN-3768_c_leaf-5	3.80351e-06	4.22914e-06
0.9	RXN-4144_c_leaf-5	3.80351e-06	4.22914e-06
0.9	RXN-4161_c_leaf-5	3.80351e-06	4.22914e-06
0.9	RXN-4209_c_leaf-5	3.80351e-06	4.22914e-06
0.9	RXN-4210_c_leaf-5	3.80351e-06	4.22914e-06
0.9	RXN-4221_c_leaf-5	3.80351e-06	4.22914e-06
0.9	RXN-4222_c_leaf-5	3.80351e-06	4.22914e-06
0.9	RXN-4224_c_leaf-5	3.80351e-06	4.22914e-06
0.9	RXN-4225_c_leaf-5	3.80351e-06	4.22914e-06
0.9	RXN-4226_c_leaf-5	3.80351e-06	4.22914e-06
0.9	RXN-4228_c_leaf-5	3.80351e-06	4.22914e-06
0.9	RXN-4229_c_leaf-5	3.80351e-06	4.22914e-06
0.9	RXN-4230_c_leaf-5	3.80351e-06	4.22914e-06
0.9	RXN-4231_c_leaf-5	3.80351e-06	4.22914e-06
0.9	RXN-4242_c_leaf-5	3.80351e-06	4.22914e-06
0.9	RXN-4243_c_leaf-5	3.80351e-06	4.22914e-06
0.9	RXN-4303_c_leaf-5	3.80351e-06	4.22914e-06
0.9	RXN-4304_c_leaf-5	3.80351e-06	4.22914e-06
0.9	RXN-4305_c_leaf-5	3.80351e-06	4.22914e-06
0.9	RXN-4306_c_leaf-5	3.80351e-06	4.22914e-06
0.9	RXN-4307_c_leaf-5	3.80351e-06	4.22914e-06
0.9	RXN-4308_c_leaf-5	3.80351e-06	4.22914e-06
0.9	RXN-4021_c_leaf-5	3.80351e-06	4.22914e-06
0.9	RXN-4310_c_leaf-5	3.80351e-06	4.22914e-06
0.9	RXN-4311_c_leaf-5	3.80351e-06	4.22914e-06
0.9	RXN-4312_c_leaf-5	3.80351e-06	4.22914e-06
0.9	RXN-4313_c_leaf-5	3.80351e-06	4.22914e-06
0.9	RXN-4314_c_leaf-5	3.80351e-06	4.22914e-06
0.9	RXN-4315_c_leaf-5	3.80351e-06	4.22914e-06
0.9	RXN-4316_c_leaf-5	3.80351e-06	4.22914e-06
0.9	RXN-4317_c_leaf-5	3.80351e-06	4.22914e-06
0.9	RXN-4318_c_leaf-5	3.80351e-06	4.22914e-06
0.9	RXN-4422_c_leaf-5	3.80351e-06	4.22914e-06
0.9	RXN-4423_c_leaf-5	3.80351e-06	4.22914e-06
0.9	RXN-4424_c_leaf-5	3.80351e-06	4.22914e-06
0.9	RXN-4541_c_leaf-5	3.80351e-06	4.22914e-06
0.9	RXN-4542_c_leaf-5	3.80351e-06	4.22914e-06
0.9	RXN-4621_c_leaf-5	3.80351e-06	4.22914e-06
0.9	RXN-4641_c_leaf-5	3.80351e-06	4.22914e-06
0.9	RXN-4661_c_leaf-5	3.80351e-06	4.22914e-06
0.9	RXN-4662_c_leaf-5	3.80351e-06	4.22914e-06
0.9	RXN-4681_c_leaf-5	3.80351e-06	4.22914e-06
0.9	PHEAMINOTRANS-RXN_c_leaf-5	3.80351e-06	4.22914e-06
0.9	RXN-4722_c_leaf-5	3.80351e-06	4.22914e-06
0.9	RXN-4723_c_leaf-5	3.80351e-06	4.22914e-06
0.9	RXN-4309_c_leaf-5	3.80351e-06	4.22914e-06
0.9	RXN-4725_c_leaf-5	3.80351e-06	4.22914e-06
0.9	RXN-4726_c_leaf-5	3.80351e-06	4.22914e-06
0.9	RXN-4727_c_leaf-5	3.80351e-06	4.22914e-06
0.9	RXN-4724_c_leaf-5	3.80351e-06	4.22914e-06
0.9	RXN-4729_c_leaf-5	3.80351e-06	4.22914e-06
0.9	RXN-4730_c_leaf-5	3.80351e-06	4.22914e-06
0.9	RXN-4731_c_leaf-5	3.80351e-06	4.22914e-06
0.9	RXN-4728_c_leaf-5	3.80351e-06	4.22914e-06
0.9	RXN-4733_c_leaf-5	3.80351e-06	4.22914e-06
0.9	RXN-4734_c_leaf-5	3.80351e-06	4.22914e-06
0.9	RXN-4735_c_leaf-5	3.80351e-06	4.22914e-06
0.9	RXN-4736_c_leaf-5	3.80351e-06	4.22914e-06
0.9	RXN-3521_c_leaf-5	3.80351e-06	4.22914e-06
0.9	RXN-4781_c_leaf-5	3.80351e-06	4.22914e-06
0.9	RXN-4801_c_leaf-5	3.80351e-06	4.22914e-06
0.9	RXN-4802_c_leaf-5	3.80351e-06	4.22914e-06
0.9	RXN-4803_c_leaf-5	3.80351e-06	4.22914e-06
0.9	RXN-4804_c_leaf-5	3.80351e-06	4.22914e-06
0.9	RXN-4822_c_leaf-5	3.80351e-06	4.22914e-06
0.9	RXN-4884_c_leaf-5	3.80351e-06	4.22914e-06
0.9	RXN-5041_c_leaf-5	3.80351e-06	4.22914e-06
0.9	RXN-5061_c_leaf-5	3.80351e-06	4.22914e-06
0.9	RXN-5101_c_leaf-5	3.80351e-06	4.22914e-06
0.9	RXN-5102_c_leaf-5	3.80351e-06	4.22914e-06
0.9	RXN-5103_c_leaf-5	3.80351e-06	4.22914e-06
0.9	RXN-5106_c_leaf-5	3.80351e-06	4.22914e-06
0.9	RXN-5107_c_leaf-5	3.80351e-06	4.22914e-06
0.9	RXN-5108_c_leaf-5	3.80351e-06	4.22914e-06
0.9	RXN-5109_c_leaf-5	3.80351e-06	4.22914e-06
0.9	RXN-5110_c_leaf-5	3.80351e-06	4.22914e-06
0.9	RXN-5121_c_leaf-5	3.80351e-06	4.22914e-06
0.9	RXN-5123_c_leaf-5	3.80351e-06	4.22914e-06
0.9	RXN-5142_c_leaf-5	3.80351e-06	4.22914e-06
0.9	RXN-5143_c_leaf-5	3.80351e-06	4.22914e-06
0.9	RXN-5161_c_leaf-5	3.80351e-06	4.22914e-06
0.9	RXN-5162_c_leaf-5	3.80351e-06	4.22914e-06
0.9	RXN-5163_c_leaf-5	3.80351e-06	4.22914e-06
0.9	RXN-5164_c_leaf-5	3.80351e-06	4.22914e-06
0.9	RXN-5165_c_leaf-5	3.80351e-06	4.22914e-06
0.9	RXN-5166_c_leaf-5	3.80351e-06	4.22914e-06
0.9	RXN-5181_c_leaf-5	3.80351e-06	4.22914e-06
0.9	RXN-5182_c_leaf-5	3.80351e-06	4.22914e-06
0.9	RXN-5183_c_leaf-5	3.80351e-06	4.22914e-06
0.9	RXN-5184_c_leaf-5	3.80351e-06	4.22914e-06
0.9	RXN-5185_c_leaf-5	3.80351e-06	4.22914e-06
0.9	RXN-5221_c_leaf-5	3.80351e-06	4.22914e-06
0.9	RXN-5242_c_leaf-5	3.80351e-06	4.22914e-06
0.9	RXN-525_c_leaf-5	3.80351e-06	4.22914e-06
0.9	RXN-527_c_leaf-5	3.80351e-06	4.22914e-06
0.9	RXN-5282_p_leaf-5	3.80351e-06	4.22914e-06
0.9	RXN-5283_p_leaf-5	3.80351e-06	4.22914e-06
0.9	RXN-5284_p_leaf-5	3.80351e-06	4.22914e-06
0.9	RXN-5285_c_leaf-5	3.80351e-06	4.22914e-06
0.9	RXN-5341_c_leaf-5	3.80351e-06	4.22914e-06
0.9	RXN-5402_c_leaf-5	3.80351e-06	4.22914e-06
0.9	RXN-5403_c_leaf-5	3.80351e-06	4.22914e-06
0.9	RXN-5421_c_leaf-5	3.80351e-06	4.22914e-06
0.9	RXN-5422_c_leaf-5	3.80351e-06	4.22914e-06
0.9	RXN-5423_c_leaf-5	3.80351e-06	4.22914e-06
0.9	RXN-4737_c_leaf-5	3.80351e-06	4.22914e-06
0.9	RXN-5441_c_leaf-5	3.80351e-06	4.22914e-06
0.9	RXN-5443_c_leaf-5	3.80351e-06	4.22914e-06
0.9	RXN-5444_c_leaf-5	3.80351e-06	4.22914e-06
0.9	RXN-5462_c_leaf-5	3.80351e-06	4.22914e-06
0.9	RXN-5463_c_leaf-5	3.80351e-06	4.22914e-06
0.9	RXN-5464_c_leaf-5	3.80351e-06	4.22914e-06
0.9	RXN-5465_c_leaf-5	3.80351e-06	4.22914e-06
0.9	RXN-5466_c_leaf-5	3.80351e-06	4.22914e-06
0.9	RXN-5467_c_leaf-5	3.80351e-06	4.22914e-06
0.9	RXN-5468_c_leaf-5	3.80351e-06	4.22914e-06
0.9	RXN-5469_c_leaf-5	3.80351e-06	4.22914e-06
0.9	RXN-5470_c_leaf-5	3.80351e-06	4.22914e-06
0.9	RXN-5471_c_leaf-5	3.80351e-06	4.22914e-06
0.9	RXN-5501_c_leaf-5	3.80351e-06	4.22914e-06
0.9	RXN-5502_c_leaf-5	3.80351e-06	4.22914e-06
0.9	RXN-5581-(NAD)_c_leaf-5	3.80351e-06	4.22914e-06
0.9	RXN-5581-(NADP)_c_leaf-5	3.80351e-06	4.22914e-06
0.9	RXN-5603-(NAD)_c_leaf-5	3.80351e-06	4.22914e-06
0.9	RXN-5603-(NADP)_c_leaf-5	3.80351e-06	4.22914e-06
0.9	RXN-4721_c_leaf-5	3.80351e-06	4.22914e-06
0.9	RXN-5642_c_leaf-5	3.80351e-06	4.22914e-06
0.9	RXN-5643_c_leaf-5	3.80351e-06	4.22914e-06
0.9	RXN-5647_c_leaf-5	3.80351e-06	4.22914e-06
0.9	RXN-5841_c_leaf-5	3.80351e-06	4.22914e-06
0.9	RXN-5861_c_leaf-5	3.80351e-06	4.22914e-06
0.9	RXN-5901_c_leaf-5	3.80351e-06	4.22914e-06
0.9	RXN-5921-(NAD)_c_leaf-5	3.80351e-06	4.22914e-06
0.9	RXN-5961_c_leaf-5	3.80351e-06	4.22914e-06
0.9	RXN-5962_c_leaf-5	3.80351e-06	4.22914e-06
0.9	RXN-6002-(NAD)_c_leaf-5	3.80351e-06	4.22914e-06
0.9	RXN-6002-(NADP)_c_leaf-5	3.80351e-06	4.22914e-06
0.9	RXN-600_c_leaf-5	3.80351e-06	4.22914e-06
0.9	RXN-6021_c_leaf-5	3.80351e-06	4.22914e-06
0.9	RXN-602_c_leaf-5	3.80351e-06	4.22914e-06
0.9	RXN-6102_c_leaf-5	3.80351e-06	4.22914e-06
0.9	RXN-6142_c_leaf-5	3.80351e-06	4.22914e-06
0.9	RXN-6182_c_leaf-5	3.80351e-06	4.22914e-06
0.9	RXN-6201_x_leaf-5	3.80351e-06	4.22914e-06
0.9	RXN-6261_c_leaf-5	3.80351e-06	4.22914e-06
0.9	RXN-6268_c_leaf-5	3.80351e-06	4.22914e-06
0.9	RXN-6321_c_leaf-5	3.80351e-06	4.22914e-06
0.9	RXN-5641_c_leaf-5	3.80351e-06	4.22914e-06
0.9	RXN-6382-(NAD)_c_leaf-5	3.80351e-06	4.22914e-06
0.9	RXN-6382-(NADP)_c_leaf-5	3.80351e-06	4.22914e-06
0.9	RXN-6383_m_leaf-5	3.80351e-06	4.22914e-06
0.9	RXN-6384_m_leaf-5	3.80351e-06	4.22914e-06
0.9	RXN-6401_c_leaf-5	3.80351e-06	4.22914e-06
0.9	RXN-6421_c_leaf-5	3.80351e-06	4.22914e-06
0.9	RXN-6423_c_leaf-5	3.80351e-06	4.22914e-06
0.9	RXN-6424_c_leaf-5	3.80351e-06	4.22914e-06
0.9	RXN-6425_c_leaf-5	3.80351e-06	4.22914e-06
0.9	RXN-6461_c_leaf-5	3.80351e-06	4.22914e-06
0.9	RXN-6462_c_leaf-5	3.80351e-06	4.22914e-06
0.9	RXN-6464_c_leaf-5	3.80351e-06	4.22914e-06
0.9	RXN-6522_c_leaf-5	3.80351e-06	4.22914e-06
0.9	RXN-6523_c_leaf-5	3.80351e-06	4.22914e-06
0.9	RXN-6524_c_leaf-5	3.80351e-06	4.22914e-06
0.9	RXN-6541_c_leaf-5	3.80351e-06	4.22914e-06
0.9	RXN-6544_c_leaf-5	3.80351e-06	4.22914e-06
0.9	RXN-6550_c_leaf-5	3.80351e-06	4.22914e-06
0.9	RXN-661_c_leaf-5	3.80351e-06	4.22914e-06
0.9	RXN-6622_c_leaf-5	3.80351e-06	4.22914e-06
0.9	RXN-662_c_leaf-5	3.80351e-06	4.22914e-06
0.9	RXN-6381_c_leaf-5	3.80351e-06	4.22914e-06
0.9	RXN-6841_c_leaf-5	3.80351e-06	4.22914e-06
0.9	RXN-698_c_leaf-5	3.80351e-06	4.22914e-06
0.9	RXN-7022_c_leaf-5	3.80351e-06	4.22914e-06
0.9	RXN-706_c_leaf-5	3.80351e-06	4.22914e-06
0.9	RXN-7082_c_leaf-5	3.80351e-06	4.22914e-06
0.9	RXN-708_c_leaf-5	3.80351e-06	4.22914e-06
0.9	RXN-711_c_leaf-5	3.80351e-06	4.22914e-06
0.9	RXN-712_c_leaf-5	3.80351e-06	4.22914e-06
0.9	RXN-7141_c_leaf-5	3.80351e-06	4.22914e-06
0.9	RXN-7142_c_leaf-5	3.80351e-06	4.22914e-06
0.9	RXN-7143_c_leaf-5	3.80351e-06	4.22914e-06
0.9	RXN-7163_c_leaf-5	3.80351e-06	4.22914e-06
0.9	RXN-7183-(NAD)_c_leaf-5	3.80351e-06	4.22914e-06
0.9	RXN-7183-(NAD)_m_leaf-5	3.80351e-06	4.22914e-06
0.9	RXN-7202_c_leaf-5	3.80351e-06	4.22914e-06
0.9	RXN-7203_c_leaf-5	3.80351e-06	4.22914e-06
0.9	RXN-7204_c_leaf-5	3.80351e-06	4.22914e-06
0.9	RXN-721_c_leaf-5	3.80351e-06	4.22914e-06
0.9	RXN-7224_c_leaf-5	3.80351e-06	4.22914e-06
0.9	RXN-7225_c_leaf-5	3.80351e-06	4.22914e-06
0.9	RXN-7226_c_leaf-5	3.80351e-06	4.22914e-06
0.9	RXN-7227_c_leaf-5	3.80351e-06	4.22914e-06
0.9	RXN-7401_c_leaf-5	3.80351e-06	4.22914e-06
0.9	RXN-7421_c_leaf-5	3.80351e-06	4.22914e-06
0.9	RXN-5424_c_leaf-5	3.80351e-06	4.22914e-06
0.9	RXN-744_c_leaf-5	3.80351e-06	4.22914e-06
0.9	RXN-745_c_leaf-5	3.80351e-06	4.22914e-06
0.9	RXN-7567_c_leaf-5	3.80351e-06	4.22914e-06
0.9	RXN-7569_c_leaf-5	3.80351e-06	4.22914e-06
0.9	RXN-7575_c_leaf-5	3.80351e-06	4.22914e-06
0.9	RXN-7577_c_leaf-5	3.80351e-06	4.22914e-06
0.9	RXN-7578_c_leaf-5	3.80351e-06	4.22914e-06
0.9	RXN-7580_c_leaf-5	3.80351e-06	4.22914e-06
0.9	RXN-7589_c_leaf-5	3.80351e-06	4.22914e-06
0.9	RXN-7590_c_leaf-5	3.80351e-06	4.22914e-06
0.9	RXN-7591_c_leaf-5	3.80351e-06	4.22914e-06
0.9	RXN-7607_c_leaf-5	3.80351e-06	4.22914e-06
0.9	RXN-7609_c_leaf-5	3.80351e-06	4.22914e-06
0.9	RXN-7610_c_leaf-5	3.80351e-06	4.22914e-06
0.9	RXN-7614_c_leaf-5	3.80351e-06	4.22914e-06
0.9	RXN-7615_c_leaf-5	3.80351e-06	4.22914e-06
0.9	RXN-7619_c_leaf-5	3.80351e-06	4.22914e-06
0.9	RXN-7643_c_leaf-5	3.80351e-06	4.22914e-06
0.9	RXN-7645_c_leaf-5	3.80351e-06	4.22914e-06
0.9	RXN-4732_c_leaf-5	3.80351e-06	4.22914e-06
0.9	RXN-7648_c_leaf-5	3.80351e-06	4.22914e-06
0.9	RXN-7650_c_leaf-5	3.80351e-06	4.22914e-06
0.9	RXN-7654_c_leaf-5	3.80351e-06	4.22914e-06
0.9	RXN-7655_c_leaf-5	3.80351e-06	4.22914e-06
0.9	RXN-7656_c_leaf-5	3.80351e-06	4.22914e-06
0.9	RXN-7657_c_leaf-5	3.80351e-06	4.22914e-06
0.9	RXN-7658_p_leaf-5	3.80351e-06	4.22914e-06
0.9	RXN-7659_p_leaf-5	3.80351e-06	4.22914e-06
0.9	RXN-7660_p_leaf-5	3.80351e-06	4.22914e-06
0.9	RXN-7663_p_leaf-5	3.80351e-06	4.22914e-06
0.9	RXN-7664_p_leaf-5	3.80351e-06	4.22914e-06
0.9	RXN-7665_p_leaf-5	3.80351e-06	4.22914e-06
0.9	RXN-7666_p_leaf-5	3.80351e-06	4.22914e-06
0.9	RXN-7674_p_leaf-5	3.80351e-06	4.22914e-06
0.9	RXN-7676_p_leaf-5	3.80351e-06	4.22914e-06
0.9	RXN-7677_p_leaf-5	3.80351e-06	4.22914e-06
0.9	RXN-7678_c_leaf-5	3.80351e-06	4.22914e-06
0.9	RXN-7678_p_leaf-5	3.80351e-06	4.22914e-06
0.9	RXN-7679_p_leaf-5	3.80351e-06	4.22914e-06
0.9	RXN-663_c_leaf-5	3.80351e-06	4.22914e-06
0.9	RXN-7686_c_leaf-5	3.80351e-06	4.22914e-06
0.9	RXN-7689_c_leaf-5	3.80351e-06	4.22914e-06
0.9	RXN-7692_c_leaf-5	3.80351e-06	4.22914e-06
0.9	RXN-7693_c_leaf-5	3.80351e-06	4.22914e-06
0.9	RXN-7647_c_leaf-5	3.80351e-06	4.22914e-06
0.9	RXN-7700_c_leaf-5	3.80351e-06	4.22914e-06
0.9	RXN-7703_c_leaf-5	3.80351e-06	4.22914e-06
0.9	RXN-7704_c_leaf-5	3.80351e-06	4.22914e-06
0.9	RXN-7706_c_leaf-5	3.80351e-06	4.22914e-06
0.9	RXN-7708_c_leaf-5	3.80351e-06	4.22914e-06
0.9	RXN-7737_p_leaf-5	3.80351e-06	4.22914e-06
0.9	RXN-7738_c_leaf-5	3.80351e-06	4.22914e-06
0.9	RXN-7739_p_leaf-5	3.80351e-06	4.22914e-06
0.9	RXN-773_c_leaf-5	3.80351e-06	4.22914e-06
0.9	RXN-7740_c_leaf-5	3.80351e-06	4.22914e-06
0.9	RXN-7741_p_leaf-5	3.80351e-06	4.22914e-06
0.9	RXN-774_c_leaf-5	3.80351e-06	4.22914e-06
0.9	RXN-7750_c_leaf-5	3.80351e-06	4.22914e-06
0.9	RXN-7771_c_leaf-5	3.80351e-06	4.22914e-06
0.9	RXN-7772_c_leaf-5	3.80351e-06	4.22914e-06
0.9	RXN-7774_c_leaf-5	3.80351e-06	4.22914e-06
0.9	RXN-7775_c_leaf-5	3.80351e-06	4.22914e-06
0.9	RXN-7694_c_leaf-5	3.80351e-06	4.22914e-06
0.9	RXN-7780_c_leaf-5	3.80351e-06	4.22914e-06
0.9	RXN-7781_c_leaf-5	3.80351e-06	4.22914e-06
0.9	RXN-7782_c_leaf-5	3.80351e-06	4.22914e-06
0.9	RXN-7784_c_leaf-5	3.80351e-06	4.22914e-06
0.9	RXN-7785_c_leaf-5	3.80351e-06	4.22914e-06
0.9	RXN-7800_p_leaf-5	3.80351e-06	4.22914e-06
0.9	RXN-7805_c_leaf-5	3.80351e-06	4.22914e-06
0.9	RXN-7807_c_leaf-5	3.80351e-06	4.22914e-06
0.9	RXN-7809_c_leaf-5	3.80351e-06	4.22914e-06
0.9	RXN-7810_c_leaf-5	3.80351e-06	4.22914e-06
0.9	RXN-7811_c_leaf-5	3.80351e-06	4.22914e-06
0.9	RXN-7812_c_leaf-5	3.80351e-06	4.22914e-06
0.9	RXN-7813_c_leaf-5	3.80351e-06	4.22914e-06
0.9	RXN-7815_c_leaf-5	3.80351e-06	4.22914e-06
0.9	RXN-7822_c_leaf-5	3.80351e-06	4.22914e-06
0.9	RXN-7825_c_leaf-5	3.80351e-06	4.22914e-06
0.9	RXN-7826_c_leaf-5	3.80351e-06	4.22914e-06
0.9	RXN-7842_c_leaf-5	3.80351e-06	4.22914e-06
0.9	RXN-7843_c_leaf-5	3.80351e-06	4.22914e-06
0.9	RXN-7869_c_leaf-5	3.80351e-06	4.22914e-06
0.9	RXN-7422_c_leaf-5	3.80351e-06	4.22914e-06
0.9	RXN-7875_c_leaf-5	3.80351e-06	4.22914e-06
0.9	RXN-7876_c_leaf-5	3.80351e-06	4.22914e-06
0.9	RXN-7877_c_leaf-5	3.80351e-06	4.22914e-06
0.9	RXN-7878_c_leaf-5	3.80351e-06	4.22914e-06
0.9	RXN-7903_p_leaf-5	3.80351e-06	4.22914e-06
0.9	RXN-7913_c_leaf-5	3.80351e-06	4.22914e-06
0.9	RXN-7921_c_leaf-5	3.80351e-06	4.22914e-06
0.9	RXN-7922_c_leaf-5	3.80351e-06	4.22914e-06
0.9	RXN-7968-(NADP)_c_leaf-5	3.80351e-06	4.22914e-06
0.9	RXN-7984_p_leaf-5	3.80351e-06	4.22914e-06
0.9	RXN-7985_p_leaf-5	3.80351e-06	4.22914e-06
0.9	RXN-8001_p_leaf-5	3.80351e-06	4.22914e-06
0.9	RXN-8002_c_leaf-5	3.80351e-06	4.22914e-06
0.9	RXN-8028_c_leaf-5	3.80351e-06	4.22914e-06
0.9	RXN-8035_c_leaf-5	3.80351e-06	4.22914e-06
0.9	RXN-8036_c_leaf-5	3.80351e-06	4.22914e-06
0.9	RXN-8037_c_leaf-5	3.80351e-06	4.22914e-06
0.9	RXN-8038_c_leaf-5	3.80351e-06	4.22914e-06
0.9	RXN-7871_c_leaf-5	3.80351e-06	4.22914e-06
0.9	RXN-8074_c_leaf-5	3.80351e-06	4.22914e-06
0.9	RXN-8088_c_leaf-5	3.80351e-06	4.22914e-06
0.9	RXN-8089_c_leaf-5	3.80351e-06	4.22914e-06
0.9	RXN-8090_c_leaf-5	3.80351e-06	4.22914e-06
0.9	RXN-8093_c_leaf-5	3.80351e-06	4.22914e-06
0.9	RXN-8094_c_leaf-5	3.80351e-06	4.22914e-06
0.9	RXN-8153_c_leaf-5	3.80351e-06	4.22914e-06
0.9	RXN-8197_c_leaf-5	3.80351e-06	4.22914e-06
0.9	RXN-821_m_leaf-5	3.80351e-06	4.22914e-06
0.9	RXN-8228_c_leaf-5	3.80351e-06	4.22914e-06
0.9	RXN-8231_c_leaf-5	3.80351e-06	4.22914e-06
0.9	RXN-8232_c_leaf-5	3.80351e-06	4.22914e-06
0.9	RXN-8233_c_leaf-5	3.80351e-06	4.22914e-06
0.9	RXN-8234_c_leaf-5	3.80351e-06	4.22914e-06
0.9	RXN-8235_c_leaf-5	3.80351e-06	4.22914e-06
0.9	RXN-8262_c_leaf-5	3.80351e-06	4.22914e-06
0.9	RXN-8277_c_leaf-5	3.80351e-06	4.22914e-06
0.9	RXN-8278_c_leaf-5	3.80351e-06	4.22914e-06
0.9	RXN-8279_c_leaf-5	3.80351e-06	4.22914e-06
0.9	RXN-8281_c_leaf-5	3.80351e-06	4.22914e-06
0.9	RXN-8292_c_leaf-5	3.80351e-06	4.22914e-06
0.9	RXN-8042_c_leaf-5	3.80351e-06	4.22914e-06
0.9	RXN-8295_c_leaf-5	3.80351e-06	4.22914e-06
0.9	RXN-8296_c_leaf-5	3.80351e-06	4.22914e-06
0.9	RXN-8297_c_leaf-5	3.80351e-06	4.22914e-06
0.9	RXN-8298_c_leaf-5	3.80351e-06	4.22914e-06
0.9	RXN-8299_c_leaf-5	3.80351e-06	4.22914e-06
0.9	RXN-8300_c_leaf-5	3.80351e-06	4.22914e-06
0.9	RXN-8301_c_leaf-5	3.80351e-06	4.22914e-06
0.9	RXN-8302_c_leaf-5	3.80351e-06	4.22914e-06
0.9	RXN-8303_c_leaf-5	3.80351e-06	4.22914e-06
0.9	RXN-8304_c_leaf-5	3.80351e-06	4.22914e-06
0.9	RXN-8305_c_leaf-5	3.80351e-06	4.22914e-06
0.9	RXN-8306_c_leaf-5	3.80351e-06	4.22914e-06
0.9	RXN-8307_c_leaf-5	3.80351e-06	4.22914e-06
0.9	RXN-8308_c_leaf-5	3.80351e-06	4.22914e-06
0.9	RXN-8309_c_leaf-5	3.80351e-06	4.22914e-06
0.9	RXN-8310_c_leaf-5	3.80351e-06	4.22914e-06
0.9	RXN-8311_c_leaf-5	3.80351e-06	4.22914e-06
0.9	RXN-7779_c_leaf-5	3.80351e-06	4.22914e-06
0.9	RXN-8314_c_leaf-5	3.80351e-06	4.22914e-06
0.9	RXN-8316_c_leaf-5	3.80351e-06	4.22914e-06
0.9	RXN-8317_c_leaf-5	3.80351e-06	4.22914e-06
0.9	RXN-8318_c_leaf-5	3.80351e-06	4.22914e-06
0.9	RXN-8319_c_leaf-5	3.80351e-06	4.22914e-06
0.9	RXN-8320_c_leaf-5	3.80351e-06	4.22914e-06
0.9	RXN-8321_c_leaf-5	3.80351e-06	4.22914e-06
0.9	RXN-8322_c_leaf-5	3.80351e-06	4.22914e-06
0.9	RXN-8323_c_leaf-5	3.80351e-06	4.22914e-06
0.9	RXN-8324_c_leaf-5	3.80351e-06	4.22914e-06
0.9	RXN-8325_c_leaf-5	3.80351e-06	4.22914e-06
0.9	RXN-8326_c_leaf-5	3.80351e-06	4.22914e-06
0.9	RXN-8327_c_leaf-5	3.80351e-06	4.22914e-06
0.9	RXN-8328_c_leaf-5	3.80351e-06	4.22914e-06
0.9	RXN-8329_c_leaf-5	3.80351e-06	4.22914e-06
0.9	RXN-8330_c_leaf-5	3.80351e-06	4.22914e-06
0.9	RXN-8331_c_leaf-5	3.80351e-06	4.22914e-06
0.9	RXN-8352_c_leaf-5	3.80351e-06	4.22914e-06
0.9	RXN-8353_c_leaf-5	3.80351e-06	4.22914e-06
0.9	RXN-8294_c_leaf-5	3.80351e-06	4.22914e-06
0.9	RXN-8360_c_leaf-5	3.80351e-06	4.22914e-06
0.9	RXN-8361_c_leaf-5	3.80351e-06	4.22914e-06
0.9	RXN-8363_c_leaf-5	3.80351e-06	4.22914e-06
0.9	RXN-8364_c_leaf-5	3.80351e-06	4.22914e-06
0.9	RXN-8365_c_leaf-5	3.80351e-06	4.22914e-06
0.9	RXN-8366_c_leaf-5	3.80351e-06	4.22914e-06
0.9	RXN-8367_c_leaf-5	3.80351e-06	4.22914e-06
0.9	RXN-8368_c_leaf-5	3.80351e-06	4.22914e-06
0.9	RXN-8369_c_leaf-5	3.80351e-06	4.22914e-06
0.9	RXN-8382_c_leaf-5	3.80351e-06	4.22914e-06
0.9	RXN-8383_c_leaf-5	3.80351e-06	4.22914e-06
0.9	RXN-8386_c_leaf-5	3.80351e-06	4.22914e-06
0.9	RXN-8387_c_leaf-5	3.80351e-06	4.22914e-06
0.9	RXN-8414_c_leaf-5	3.80351e-06	4.22914e-06
0.9	RXN-8415_c_leaf-5	3.80351e-06	4.22914e-06
0.9	RXN-8416_c_leaf-5	3.80351e-06	4.22914e-06
0.9	RXN-8417_c_leaf-5	3.80351e-06	4.22914e-06
0.9	RXN-8357_c_leaf-5	3.80351e-06	4.22914e-06
0.9	RXN-8419_c_leaf-5	3.80351e-06	4.22914e-06
0.9	RXN-8421_c_leaf-5	3.80351e-06	4.22914e-06
0.9	RXN-8422_c_leaf-5	3.80351e-06	4.22914e-06
0.9	RXN-8423_c_leaf-5	3.80351e-06	4.22914e-06
0.9	RXN-8424_c_leaf-5	3.80351e-06	4.22914e-06
0.9	RXN-8425_c_leaf-5	3.80351e-06	4.22914e-06
0.9	RXN-8426_c_leaf-5	3.80351e-06	4.22914e-06
0.9	RXN-8428_c_leaf-5	3.80351e-06	4.22914e-06
0.9	RXN-8429_c_leaf-5	3.80351e-06	4.22914e-06
0.9	RXN-8430_c_leaf-5	3.80351e-06	4.22914e-06
0.9	RXN-8431_c_leaf-5	3.80351e-06	4.22914e-06
0.9	RXN-8432_c_leaf-5	3.80351e-06	4.22914e-06
0.9	RXN-8441_c_leaf-5	3.80351e-06	4.22914e-06
0.9	RXN-8442_c_leaf-5	3.80351e-06	4.22914e-06
0.9	RXN-8443_c_leaf-5	3.80351e-06	4.22914e-06
0.9	RXN-8444_c_leaf-5	3.80351e-06	4.22914e-06
0.9	RXN-8447_c_leaf-5	3.80351e-06	4.22914e-06
0.9	RXN-8469_c_leaf-5	3.80351e-06	4.22914e-06
0.9	RXN-8477_c_leaf-5	3.80351e-06	4.22914e-06
0.9	RXN-8495_c_leaf-5	3.80351e-06	4.22914e-06
0.9	RXN-8418_c_leaf-5	3.80351e-06	4.22914e-06
0.9	RXN-8502_c_leaf-5	3.80351e-06	4.22914e-06
0.9	RXN-8503_c_leaf-5	3.80351e-06	4.22914e-06
0.9	RXN-8504_c_leaf-5	3.80351e-06	4.22914e-06
0.9	RXN-8540_c_leaf-5	3.80351e-06	4.22914e-06
0.9	RXN-8541_c_leaf-5	3.80351e-06	4.22914e-06
0.9	RXN-8550_c_leaf-5	3.80351e-06	4.22914e-06
0.9	RXN-8565_c_leaf-5	3.80351e-06	4.22914e-06
0.9	RXN-8566_c_leaf-5	3.80351e-06	4.22914e-06
0.9	RXN-8568_c_leaf-5	3.80351e-06	4.22914e-06
0.9	RXN-8572_c_leaf-5	3.80351e-06	4.22914e-06
0.9	RXN-8618_c_leaf-5	3.80351e-06	4.22914e-06
0.9	RXN-8630_c_leaf-5	3.80351e-06	4.22914e-06
0.9	RXN-8631_c_leaf-5	3.80351e-06	4.22914e-06
0.9	RXN-863_c_leaf-5	3.80351e-06	4.22914e-06
0.9	RXN-864_c_leaf-5	3.80351e-06	4.22914e-06
0.9	RXN-87_c_leaf-5	3.80351e-06	4.22914e-06
0.9	RXN-902_c_leaf-5	3.80351e-06	4.22914e-06
0.9	RXN-904_c_leaf-5	3.80351e-06	4.22914e-06
0.9	RXN-947_c_leaf-5	3.80351e-06	4.22914e-06
0.9	RXN-9514_p_leaf-5	3.80351e-06	4.22914e-06
0.9	RXN-9518_p_leaf-5	3.80351e-06	4.22914e-06
0.9	RXN-9520_p_leaf-5	3.80351e-06	4.22914e-06
0.9	RXN-9524_p_leaf-5	3.80351e-06	4.22914e-06
0.9	RXN-8497_c_leaf-5	3.80351e-06	4.22914e-06
0.9	RXN-9532_p_leaf-5	3.80351e-06	4.22914e-06
0.9	RXN-9533_p_leaf-5	3.80351e-06	4.22914e-06
0.9	RXN-9536_p_leaf-5	3.80351e-06	4.22914e-06
0.9	RXN-9537_p_leaf-5	3.80351e-06	4.22914e-06
0.9	RXN-9540_p_leaf-5	3.80351e-06	4.22914e-06
0.9	RXN-9549_p_leaf-5	3.80351e-06	4.22914e-06
0.9	RXN-961_p_leaf-5	3.80351e-06	4.22914e-06
0.9	RXN-9632_p_leaf-5	3.80351e-06	4.22914e-06
0.9	RXN-9633_p_leaf-5	3.80351e-06	4.22914e-06
0.9	RXN-9634_p_leaf-5	3.80351e-06	4.22914e-06
0.9	RXN-9635_p_leaf-5	3.80351e-06	4.22914e-06
0.9	RXN-9648_p_leaf-5	3.80351e-06	4.22914e-06
0.9	RXN-9650_p_leaf-5	3.80351e-06	4.22914e-06
0.9	RXN-9651_p_leaf-5	3.80351e-06	4.22914e-06
0.9	RXN-9652_p_leaf-5	3.80351e-06	4.22914e-06
0.9	RXN-9653_p_leaf-5	3.80351e-06	4.22914e-06
0.9	RXN-9654_p_leaf-5	3.80351e-06	4.22914e-06
0.9	RXN-9655_p_leaf-5	3.80351e-06	4.22914e-06
0.9	RXN-9657_p_leaf-5	3.80351e-06	4.22914e-06
0.9	RXN-9658_p_leaf-5	3.80351e-06	4.22914e-06
0.9	RXN-9659_p_leaf-5	3.80351e-06	4.22914e-06
0.9	RXN-9660_p_leaf-5	3.80351e-06	4.22914e-06
0.9	RXN-9661_p_leaf-5	3.80351e-06	4.22914e-06
0.9	RXN-9662_p_leaf-5	3.80351e-06	4.22914e-06
0.9	RXN-9663_p_leaf-5	3.80351e-06	4.22914e-06
0.9	RXN-9528_p_leaf-5	3.80351e-06	4.22914e-06
0.9	RXN-974_c_leaf-5	3.80351e-06	4.22914e-06
0.9	RXN-991_c_leaf-5	3.80351e-06	4.22914e-06
0.9	RXN-9_c_leaf-5	3.80351e-06	4.22914e-06
0.9	RXN-MG-PROTOPORPHYRIN-METHYLESTER-SYN_p_leaf-5	3.80351e-06	4.22914e-06
0.9	RXN0-1131_c_leaf-5	3.80351e-06	4.22914e-06
0.9	RXN0-1461_c_leaf-5	3.80351e-06	4.22914e-06
0.9	RXN0-1461_p_leaf-5	3.80351e-06	4.22914e-06
0.9	RXN0-2381_p_leaf-5	3.80351e-06	4.22914e-06
0.9	RXN0-2382_p_leaf-5	3.80351e-06	4.22914e-06
0.9	RXN0-300_c_leaf-5	3.80351e-06	4.22914e-06
0.9	RXN0-302_p_leaf-5	3.80351e-06	4.22914e-06
0.9	RXN0-306_c_leaf-5	3.80351e-06	4.22914e-06
0.9	RXN0-363_c_leaf-5	3.80351e-06	4.22914e-06
0.9	RXN0-366_c_leaf-5	3.80351e-06	4.22914e-06
0.9	RXN0-384_c_leaf-5	3.80351e-06	4.22914e-06
0.9	RXN0-4281_c_leaf-5	3.80351e-06	4.22914e-06
0.9	RXN0-4401_c_leaf-5	3.80351e-06	4.22914e-06
0.9	RXN0-5114_p_leaf-5	3.80351e-06	4.22914e-06
0.9	RXN0-5180_c_leaf-5	3.80351e-06	4.22914e-06
0.9	RXN0-5181_p_leaf-5	3.80351e-06	4.22914e-06
0.9	RXN-8313_c_leaf-5	3.80351e-06	4.22914e-06
0.9	RXN0-5182_p_leaf-5	3.80351e-06	4.22914e-06
0.9	RXN0-5183_c_leaf-5	3.80351e-06	4.22914e-06
0.9	RXN0-5224_p_leaf-5	3.80351e-06	4.22914e-06
0.9	RXN0-5330-(NAD)_c_leaf-5	3.80351e-06	4.22914e-06
0.9	RXN0-5330-(NAD)_m_leaf-5	3.80351e-06	4.22914e-06
0.9	RXN0-5330-(NADP)_c_leaf-5	3.80351e-06	4.22914e-06
0.9	RXN0-5330-(NADP)_m_leaf-5	3.80351e-06	4.22914e-06
0.9	RXN0-6550_c_leaf-5	3.80351e-06	4.22914e-06
0.9	RXN0-722_c_leaf-5	3.80351e-06	4.22914e-06
0.9	RXN0-723_c_leaf-5	3.80351e-06	4.22914e-06
0.9	RXN0-724_c_leaf-5	3.80351e-06	4.22914e-06
0.9	RXN0-742_c_leaf-5	3.80351e-06	4.22914e-06
0.9	RXN0-743_c_leaf-5	3.80351e-06	4.22914e-06
0.9	RXN0-745_c_leaf-5	3.80351e-06	4.22914e-06
0.9	RXN0-746_c_leaf-5	3.80351e-06	4.22914e-06
0.9	RXN0-747_c_leaf-5	3.80351e-06	4.22914e-06
0.9	RXN0-748_c_leaf-5	3.80351e-06	4.22914e-06
0.9	RXN0-882_p_leaf-5	3.80351e-06	4.22914e-06
0.9	RXN0-884-(NAD)_p_leaf-5	3.80351e-06	4.22914e-06
0.9	RXN0-884-(NADP)_p_leaf-5	3.80351e-06	4.22914e-06
0.9	RXN0-901_c_leaf-5	3.80351e-06	4.22914e-06
0.9	RXN0-902_c_leaf-5	3.80351e-06	4.22914e-06
0.9	RXN1F-101_c_leaf-5	3.80351e-06	4.22914e-06
0.9	RXN-969_x_leaf-5	3.80351e-06	4.22914e-06
0.9	RXN1F-143_c_leaf-5	3.80351e-06	4.22914e-06
0.9	RXN1F-144_c_leaf-5	3.80351e-06	4.22914e-06
0.9	RXN1F-147_c_leaf-5	3.80351e-06	4.22914e-06
0.9	RXN1F-148_c_leaf-5	3.80351e-06	4.22914e-06
0.9	RXN1F-150_c_leaf-5	3.80351e-06	4.22914e-06
0.9	RXN1F-151_c_leaf-5	3.80351e-06	4.22914e-06
0.9	RXN1F-155_c_leaf-5	3.80351e-06	4.22914e-06
0.9	RXN1F-160_c_leaf-5	3.80351e-06	4.22914e-06
0.9	RXN1F-161_c_leaf-5	3.80351e-06	4.22914e-06
0.9	RXN1F-162_c_leaf-5	3.80351e-06	4.22914e-06
0.9	RXN1F-163_c_leaf-5	3.80351e-06	4.22914e-06
0.9	RXN1F-165_c_leaf-5	3.80351e-06	4.22914e-06
0.9	RXN1F-167_c_leaf-5	3.80351e-06	4.22914e-06
0.9	RXN1F-168_c_leaf-5	3.80351e-06	4.22914e-06
0.9	RXN1F-170_c_leaf-5	3.80351e-06	4.22914e-06
0.9	RXN1F-19_c_leaf-5	3.80351e-06	4.22914e-06
0.9	RXN1F-20_p_leaf-5	3.80351e-06	4.22914e-06
0.9	RXN1F-28_c_leaf-5	3.80351e-06	4.22914e-06
0.9	RXN1F-357_c_leaf-5	3.80351e-06	4.22914e-06
0.9	RXN-7682_c_leaf-5	3.80351e-06	4.22914e-06
0.9	RXN1F-72_p_leaf-5	3.80351e-06	4.22914e-06
0.9	RXN1F-775_c_leaf-5	3.80351e-06	4.22914e-06
0.9	RXN1F-88_c_leaf-5	3.80351e-06	4.22914e-06
0.9	RXN1F-93_c_leaf-5	3.80351e-06	4.22914e-06
0.9	RXN1F-99_c_leaf-5	3.80351e-06	4.22914e-06
0.9	RXN26F-4_c_leaf-5	3.80351e-06	4.22914e-06
0.9	RXN26F-6_c_leaf-5	3.80351e-06	4.22914e-06
0.9	RXN3O-127_c_leaf-5	3.80351e-06	4.22914e-06
0.9	RXN3O-130_c_leaf-5	3.80351e-06	4.22914e-06
0.9	RXN3O-1380_c_leaf-5	3.80351e-06	4.22914e-06
0.9	RXN3O-145_c_leaf-5	3.80351e-06	4.22914e-06
0.9	RXN3O-178_c_leaf-5	3.80351e-06	4.22914e-06
0.9	RXN3O-1983_c_leaf-5	3.80351e-06	4.22914e-06
0.9	RXN3O-203_c_leaf-5	3.80351e-06	4.22914e-06
0.9	RXN3O-218_c_leaf-5	3.80351e-06	4.22914e-06
0.9	RXN3O-227_c_leaf-5	3.80351e-06	4.22914e-06
0.9	RXN3O-680_c_leaf-5	3.80351e-06	4.22914e-06
0.9	RXN490-3650_p_leaf-5	3.80351e-06	4.22914e-06
0.9	RXN66-101_c_leaf-5	3.80351e-06	4.22914e-06
0.9	RXN66-103_c_leaf-5	3.80351e-06	4.22914e-06
0.9	RXN66-10_c_leaf-5	3.80351e-06	4.22914e-06
0.9	RXN66-11_c_leaf-5	3.80351e-06	4.22914e-06
0.9	RXN66-12_c_leaf-5	3.80351e-06	4.22914e-06
0.9	RXN66-13_c_leaf-5	3.80351e-06	4.22914e-06
0.9	RXN0-5182_c_leaf-5	3.80351e-06	4.22914e-06
0.9	RXN66-142_c_leaf-5	3.80351e-06	4.22914e-06
0.9	RXN66-144_c_leaf-5	3.80351e-06	4.22914e-06
0.9	RXN66-146_c_leaf-5	3.80351e-06	4.22914e-06
0.9	RXN66-147_c_leaf-5	3.80351e-06	4.22914e-06
0.9	RXN66-14_c_leaf-5	3.80351e-06	4.22914e-06
0.9	RXN66-15-(NAD)_c_leaf-5	3.80351e-06	4.22914e-06
0.9	RXN66-15-(NADP)_c_leaf-5	3.80351e-06	4.22914e-06
0.9	RXN66-16-(NAD)_c_leaf-5	3.80351e-06	4.22914e-06
0.9	RXN66-16-(NADP)_c_leaf-5	3.80351e-06	4.22914e-06
0.9	RXN66-161_c_leaf-5	3.80351e-06	4.22914e-06
0.9	RXN66-162_c_leaf-5	3.80351e-06	4.22914e-06
0.9	RXN66-163_c_leaf-5	3.80351e-06	4.22914e-06
0.9	RXN66-164_c_leaf-5	3.80351e-06	4.22914e-06
0.9	RXN66-166_c_leaf-5	3.80351e-06	4.22914e-06
0.9	RXN66-168_c_leaf-5	3.80351e-06	4.22914e-06
0.9	RXN66-169_c_leaf-5	3.80351e-06	4.22914e-06
0.9	RXN66-17-(NAD)_c_leaf-5	3.80351e-06	4.22914e-06
0.9	RXN66-17-(NADP)_c_leaf-5	3.80351e-06	4.22914e-06
0.9	RXN66-18-(NAD)_c_leaf-5	3.80351e-06	4.22914e-06
0.9	RXN66-18-(NADP)_c_leaf-5	3.80351e-06	4.22914e-06
0.9	RXN66-181_c_leaf-5	3.80351e-06	4.22914e-06
0.9	RXN66-182_c_leaf-5	3.80351e-06	4.22914e-06
0.9	RXN66-183_c_leaf-5	3.80351e-06	4.22914e-06
0.9	RXN66-185_c_leaf-5	3.80351e-06	4.22914e-06
0.9	RXN66-19_c_leaf-5	3.80351e-06	4.22914e-06
0.9	RXN66-141_c_leaf-5	3.80351e-06	4.22914e-06
0.9	RXN66-20-(NAD)_c_leaf-5	3.80351e-06	4.22914e-06
0.9	RXN66-20-(NADP)_c_leaf-5	3.80351e-06	4.22914e-06
0.9	RXN66-21-(NAD)_c_leaf-5	3.80351e-06	4.22914e-06
0.9	RXN66-21-(NADP)_c_leaf-5	3.80351e-06	4.22914e-06
0.9	RXN66-22-(NAD)_c_leaf-5	3.80351e-06	4.22914e-06
0.9	RXN66-22-(NADP)_c_leaf-5	3.80351e-06	4.22914e-06
0.9	RXN66-221_c_leaf-5	3.80351e-06	4.22914e-06
0.9	RXN66-23-(NAD)_c_leaf-5	3.80351e-06	4.22914e-06
0.9	RXN66-23-(NADP)_c_leaf-5	3.80351e-06	4.22914e-06
0.9	RXN66-241_c_leaf-5	3.80351e-06	4.22914e-06
0.9	RXN66-24_c_leaf-5	3.80351e-06	4.22914e-06
0.9	RXN66-25_c_leaf-5	3.80351e-06	4.22914e-06
0.9	RXN66-26-(NAD)_c_leaf-5	3.80351e-06	4.22914e-06
0.9	RXN66-26-(NADP)_c_leaf-5	3.80351e-06	4.22914e-06
0.9	RXN66-27_c_leaf-5	3.80351e-06	4.22914e-06
0.9	RXN66-281-(NAD)_c_leaf-5	3.80351e-06	4.22914e-06
0.9	RXN66-281-(NADP)_c_leaf-5	3.80351e-06	4.22914e-06
0.9	RXN66-282_c_leaf-5	3.80351e-06	4.22914e-06
0.9	RXN66-28_c_leaf-5	3.80351e-06	4.22914e-06
0.9	RXN66-303_c_leaf-5	3.80351e-06	4.22914e-06
0.9	RXN66-304_c_leaf-5	3.80351e-06	4.22914e-06
0.9	RXN66-305_c_leaf-5	3.80351e-06	4.22914e-06
0.9	RXN66-310-(NAD)_c_leaf-5	3.80351e-06	4.22914e-06
0.9	RXN66-310-(NADP)_c_leaf-5	3.80351e-06	4.22914e-06
0.9	RXN1F-66_p_leaf-5	3.80351e-06	4.22914e-06
0.9	RXN66-311-(NADP)_c_leaf-5	3.80351e-06	4.22914e-06
0.9	RXN66-312-(NAD)_c_leaf-5	3.80351e-06	4.22914e-06
0.9	RXN66-312-(NADP)_c_leaf-5	3.80351e-06	4.22914e-06
0.9	RXN66-313-(NAD)_c_leaf-5	3.80351e-06	4.22914e-06
0.9	RXN66-313-(NADP)_c_leaf-5	3.80351e-06	4.22914e-06
0.9	RXN66-314_c_leaf-5	3.80351e-06	4.22914e-06
0.9	RXN66-315-(NAD)_c_leaf-5	3.80351e-06	4.22914e-06
0.9	RXN66-315-(NADP)_c_leaf-5	3.80351e-06	4.22914e-06
0.9	RXN66-316-(NAD)_c_leaf-5	3.80351e-06	4.22914e-06
0.9	RXN66-316-(NADP)_c_leaf-5	3.80351e-06	4.22914e-06
0.9	RXN66-317-(NAD)_c_leaf-5	3.80351e-06	4.22914e-06
0.9	RXN66-317-(NADP)_c_leaf-5	3.80351e-06	4.22914e-06
0.9	RXN66-318-(NAD)_c_leaf-5	3.80351e-06	4.22914e-06
0.9	RXN66-318-(NADP)_c_leaf-5	3.80351e-06	4.22914e-06
0.9	RXN66-319_c_leaf-5	3.80351e-06	4.22914e-06
0.9	RXN66-320_c_leaf-5	3.80351e-06	4.22914e-06
0.9	RXN66-321_c_leaf-5	3.80351e-06	4.22914e-06
0.9	RXN66-322-(NAD)_c_leaf-5	3.80351e-06	4.22914e-06
0.9	RXN66-322-(NADP)_c_leaf-5	3.80351e-06	4.22914e-06
0.9	RXN66-323_c_leaf-5	3.80351e-06	4.22914e-06
0.9	RXN66-3_c_leaf-5	3.80351e-06	4.22914e-06
0.9	RXN66-3_m_leaf-5	3.80351e-06	4.22914e-06
0.9	RXN66-61_c_leaf-5	3.80351e-06	4.22914e-06
0.9	RXN66-311-(NAD)_c_leaf-5	3.80351e-06	4.22914e-06
0.9	RXN66-81_c_leaf-5	3.80351e-06	4.22914e-06
0.9	RXN66-82_c_leaf-5	3.80351e-06	4.22914e-06
0.9	RXN66-83_c_leaf-5	3.80351e-06	4.22914e-06
0.9	RXN6666-2_c_leaf-5	3.80351e-06	4.22914e-06
0.9	RXNN-404_c_leaf-5	3.80351e-06	4.22914e-06
0.9	RXNQT-4140-(NAD)_c_leaf-5	3.80351e-06	4.22914e-06
0.9	RXNQT-4140-(NADP)_c_leaf-5	3.80351e-06	4.22914e-06
0.9	RXNQT-4191_c_leaf-5	3.80351e-06	4.22914e-06
0.9	RXNQT-4300_c_leaf-5	3.80351e-06	4.22914e-06
0.9	RXNQT-4301_c_leaf-5	3.80351e-06	4.22914e-06
0.9	S-ADENMETSYN-RXN_c_leaf-5	3.80351e-06	4.22914e-06
0.9	S-ALLANTOIN_xc_leaf-5	3.80351e-06	4.22914e-06
0.9	S-FORMYLGLUTATHIONE-HYDROLASE-RXN_c_leaf-5	3.80351e-06	4.22914e-06
0.9	SAICARSYN-RXN_p_leaf-5	3.80351e-06	4.22914e-06
0.9	SAMDECARB-RXN_c_leaf-5	3.80351e-06	4.22914e-06
0.9	SAM_SHAC_pc_leaf-5	3.80351e-06	4.22914e-06
0.9	SARCOX-RXN_c_leaf-5	3.80351e-06	4.22914e-06
0.9	SEDOBISALDOL-RXN_p_leaf-5	3.80351e-06	4.22914e-06
0.9	SERINE-C-PALMITOYLTRANSFERASE-RXN_c_leaf-5	3.80351e-06	4.22914e-06
0.9	SERINE-GLYOXYLATE-AMINOTRANSFERASE-RXN_x_leaf-5	3.80351e-06	4.22914e-06
0.9	SERINE-O-ACETTRAN-RXN_c_leaf-5	3.80351e-06	4.22914e-06
0.9	RXN66-62_c_leaf-5	3.80351e-06	4.22914e-06
0.9	SERINE-O-ACETTRAN-RXN_p_leaf-5	3.80351e-06	4.22914e-06
0.9	SER_biomass_leaf-5	3.80351e-06	4.22914e-06
0.9	SER_mc_leaf-5	3.80351e-06	4.22914e-06
0.9	SER_pc_leaf-5	3.80351e-06	4.22914e-06
0.9	SER_xc_leaf-5	3.80351e-06	4.22914e-06
0.9	SHCHCSYNTH-RXN_c_leaf-5	3.80351e-06	4.22914e-06
0.9	SHIKIMATE-5-DEHYDROGENASE-RXN_p_leaf-5	3.80351e-06	4.22914e-06
0.9	SHIKIMATE-KINASE-RXN_p_leaf-5	3.80351e-06	4.22914e-06
0.9	SO3_biomass_leaf-5	3.80351e-06	4.22914e-06
0.9	SO3_xc_leaf-5	3.80351e-06	4.22914e-06
0.9	SO4_pc_leaf-5	3.80351e-06	4.22914e-06
0.9	SO4_tx_leaf-5	3.80351e-06	4.22914e-06
0.9	SO4_xc_leaf-5	3.80351e-06	4.22914e-06
0.9	SPERMIDINESYN-RXN_c_leaf-5	3.80351e-06	4.22914e-06
0.9	SPERMINE-SYNTHASE-RXN_c_leaf-5	3.80351e-06	4.22914e-06
0.9	SPHINGANINE-1-PHOSPHATE-ALDOLASE-RXN_c_leaf-5	3.80351e-06	4.22914e-06
0.9	SPHINGANINE-KINASE-RXN_c_leaf-5	3.80351e-06	4.22914e-06
0.9	SPONTPRO-RXN_c_leaf-5	3.80351e-06	4.22914e-06
0.9	SPONTPRO-RXN_m_leaf-5	3.80351e-06	4.22914e-06
0.9	SPONTPRO-RXN_p_leaf-5	3.80351e-06	4.22914e-06
0.9	STARCH_biomass_leaf-5	3.80351e-06	4.22914e-06
0.9	SERINE-O-ACETTRAN-RXN_m_leaf-5	3.80351e-06	4.22914e-06
0.9	STRICTOSIDINE-SYNTHASE-RXN_c_leaf-5	3.80351e-06	4.22914e-06
0.9	SUCCARGDIHYDRO-RXN_c_leaf-5	3.80351e-06	4.22914e-06
0.9	SUCCCOASYN-RXN_m_leaf-5	3.80351e-06	4.22914e-06
0.9	SUCCDIAMINOPIMDESUCC-RXN_c_leaf-5	3.80351e-06	4.22914e-06
0.9	SUCCGLU-SEMIALDEHYDE-SUCCGLU-RXN_c_leaf-5	3.80351e-06	4.22914e-06
0.9	SUCCGLUDESUCC-RXN_c_leaf-5	3.80351e-06	4.22914e-06
0.9	SUCCINATE--COA-LIGASE-GDP-FORMING-RXN_m_leaf-5	3.80351e-06	4.22914e-06
0.9	SUCCINATE-DEHYDROGENASE-UBIQUINONE-RXN_m_leaf-5	3.80351e-06	4.22914e-06
0.9	SUCCINATE-SEMIALDEHYDE-DEHYDROGENASE-RXN_m_leaf-5	3.80351e-06	4.22914e-06
0.9	SUCCINYLDIAMINOPIMTRANS-RXN_c_leaf-5	3.80351e-06	4.22914e-06
0.9	SUCCORNTRANSAM-RXN_c_leaf-5	3.80351e-06	4.22914e-06
0.9	SUCROSE-1F-FRUCTOSYLTRANSFERASE-RXN_c_leaf-5	3.80351e-06	4.22914e-06
0.9	SUCROSE-PHOSPHATASE-RXN_c_leaf-5	3.80351e-06	4.22914e-06
0.9	SUCROSE-PHOSPHATE-SYNTHASE-RXN_c_leaf-5	3.80351e-06	4.22914e-06
0.9	SUCROSE-SYNTHASE-RXN_c_leaf-5	3.80351e-06	4.22914e-06
0.9	SUCROSE_H+_vc_leaf-5	3.80351e-06	4.22914e-06
0.9	SUCROSE_biomass_leaf-5	3.80351e-06	4.22914e-06
0.9	SUCROSE_rev_vc_leaf-5	3.80351e-06	4.22914e-06
0.9	SUC_ACONITATE_mc_leaf-5	3.80351e-06	4.22914e-06
0.9	SUC_CIT_mc_leaf-5	3.80351e-06	4.22914e-06
0.9	SUC_FUM_mc_leaf-5	3.80351e-06	4.22914e-06
0.9	STEROID-SULFOTRANSFERASE-RXN_c_leaf-5	3.80351e-06	4.22914e-06
0.9	SUC_Pi_mc_leaf-5	3.80351e-06	4.22914e-06
0.9	SUC_SO4_mc_leaf-5	3.80351e-06	4.22914e-06
0.9	SUC_xc_leaf-5	3.80351e-06	4.22914e-06
0.9	SULFATE-ADENYLYLTRANS-RXN_c_leaf-5	3.80351e-06	4.22914e-06
0.9	SULFATE-ADENYLYLTRANS-RXN_p_leaf-5	3.80351e-06	4.22914e-06
0.9	SULFATE_vc_leaf-5	3.80351e-06	4.22914e-06
0.9	SULFITE-REDUCT-RXN_c_leaf-5	3.80351e-06	4.22914e-06
0.9	SULFITE-REDUCTASE-(FERREDOXIN)-RXN_c_leaf-5	3.80351e-06	4.22914e-06
0.9	SUPEROX-DISMUT-RXN_c_leaf-5	3.80351e-06	4.22914e-06
0.9	SUPEROX-DISMUT-RXN_m_leaf-5	3.80351e-06	4.22914e-06
0.9	SUPEROX-DISMUT-RXN_p_leaf-5	3.80351e-06	4.22914e-06
0.9	SUPEROX-DISMUT-RXN_x_leaf-5	3.80351e-06	4.22914e-06
0.9	Sinap_biomass_leaf-5	3.80351e-06	4.22914e-06
0.9	TAG_biomass_leaf-5	3.80351e-06	4.22914e-06
0.9	TETHYDPICSUCC-RXN_c_leaf-5	3.80351e-06	4.22914e-06
0.9	TETRAACYLDISACC4KIN-RXN_c_leaf-5	3.80351e-06	4.22914e-06
0.9	THF_mc_leaf-5	3.80351e-06	4.22914e-06
0.9	THF_pc_leaf-5	3.80351e-06	4.22914e-06
0.9	THI-P-KIN-RXN_c_leaf-5	3.80351e-06	4.22914e-06
0.9	THI-P-SYN-RXN_c_leaf-5	3.80351e-06	4.22914e-06
0.9	THIAMIN-PYROPHOSPHOKINASE-RXN_c_leaf-5	3.80351e-06	4.22914e-06
0.9	THIAZOLSYN3-RXN_c_leaf-5	3.80351e-06	4.22914e-06
0.9	THIKIN-RXN_c_leaf-5	3.80351e-06	4.22914e-06
0.9	SUC_ISOCITRATE_mc_leaf-5	3.80351e-06	4.22914e-06
0.9	THIOREDOXIN-REDUCT-NADPH-RXN_m_leaf-5	3.80351e-06	4.22914e-06
0.9	THIOREDOXIN-REDUCT-NADPH-RXN_p_leaf-5	3.80351e-06	4.22914e-06
0.9	THIOSULFATE-SULFURTRANSFERASE-RXN_c_leaf-5	3.80351e-06	4.22914e-06
0.9	THREDEHYD-RXN_p_leaf-5	3.80351e-06	4.22914e-06
0.9	THREO-DS-ISO-CITRATE_xc_leaf-5	3.80351e-06	4.22914e-06
0.9	THREODEHYD-RXN_c_leaf-5	3.80351e-06	4.22914e-06
0.9	THREONINE-ALDOLASE-RXN_c_leaf-5	3.80351e-06	4.22914e-06
0.9	THREOSPON-RXN_c_leaf-5	3.80351e-06	4.22914e-06
0.9	THRESYN-RXN_p_leaf-5	3.80351e-06	4.22914e-06
0.9	THR_biomass_leaf-5	3.80351e-06	4.22914e-06
0.9	THR_pc_leaf-5	3.80351e-06	4.22914e-06
0.9	THYKI-RXN_c_leaf-5	3.80351e-06	4.22914e-06
0.9	THYM-PHOSPH-RXN_c_leaf-5	3.80351e-06	4.22914e-06
0.9	THYMIDYLATESYN-RXN_m_leaf-5	3.80351e-06	4.22914e-06
0.9	TIGLYLCOA-HYDROXY-RXN_m_leaf-5	3.80351e-06	4.22914e-06
0.9	TMP_biomass_leaf-5	3.80351e-06	4.22914e-06
0.9	TMP_mc_leaf-5	3.80351e-06	4.22914e-06
0.9	TOCOPHEROL-O-METHYLTRANSFERASE-RXN_c_leaf-5	3.80351e-06	4.22914e-06
0.9	TOLUENE-SIDE-CHAIN-MONOOXYGENASE-RXN_c_leaf-5	3.80351e-06	4.22914e-06
0.9	TRANS-CINNAMATE-2-MONOOXYGENASE-RXN_c_leaf-5	3.80351e-06	4.22914e-06
0.9	THIOREDOXIN-REDUCT-NADPH-RXN_c_leaf-5	3.80351e-06	4.22914e-06
0.9	TRANSALDOL-RXN_p_leaf-5	3.80351e-06	4.22914e-06
0.9	TREHALA-RXN_c_leaf-5	3.80351e-06	4.22914e-06
0.9	TREHALOSE6PSYN-RXN_c_leaf-5	3.80351e-06	4.22914e-06
0.9	TREHALOSEPHOSPHA-RXN_c_leaf-5	3.80351e-06	4.22914e-06
0.9	TRIOSEPISOMERIZATION-RXN_c_leaf-5	3.80351e-06	4.22914e-06
0.9	TRIOSEPISOMERIZATION-RXN_p_leaf-5	3.80351e-06	4.22914e-06
0.9	TROPINONE-REDUCTASE-RXN_c_leaf-5	3.80351e-06	4.22914e-06
0.9	TRP_biomass_leaf-5	3.80351e-06	4.22914e-06
0.9	TRP_pc_leaf-5	3.80351e-06	4.22914e-06
0.9	TRYPSYN-RXN_c_leaf-5	3.80351e-06	4.22914e-06
0.9	TRYPTOPHAN-2'-DIOXYGENASE-RXN_c_leaf-5	3.80351e-06	4.22914e-06
0.9	TRYPTOPHAN-2,3-DIOXYGENASE-RXN_c_leaf-5	3.80351e-06	4.22914e-06
0.9	TRYPTOPHAN-2-MONOOXYGENASE-RXN_c_leaf-5	3.80351e-06	4.22914e-06
0.9	TSA-REDUCT-RXN-(NAD)_c_leaf-5	3.80351e-06	4.22914e-06
0.9	TSA-REDUCT-RXN-(NADP)_c_leaf-5	3.80351e-06	4.22914e-06
0.9	TYRAMINE-N-FERULOYLTRANSFERASE-RXN_c_leaf-5	3.80351e-06	4.22914e-06
0.9	TYRAMINOTRANS-RXN_p_leaf-5	3.80351e-06	4.22914e-06
0.9	TYROSINE-3-MONOOXYGENASE-RXN_c_leaf-5	3.80351e-06	4.22914e-06
0.9	TYROSINE-AMINOTRANSFERASE-RXN_c_leaf-5	3.80351e-06	4.22914e-06
0.9	TYROSINE-DECARBOXYLASE-RXN_c_leaf-5	3.80351e-06	4.22914e-06
0.9	TYR_biomass_leaf-5	3.80351e-06	4.22914e-06
0.9	TYR_pc_leaf-5	3.80351e-06	4.22914e-06
0.9	UBIQUINONE_UBIQUINOL_mc_leaf-5	3.80351e-06	4.22914e-06
0.9	UDP-ARABINOSE-4-EPIMERASE-RXN_c_leaf-5	3.80351e-06	4.22914e-06
0.9	UDP-GLUCOSE_biomass_leaf-5	3.80351e-06	4.22914e-06
0.9	UDP-GLUCURONATE-4-EPIMERASE-RXN_c_leaf-5	3.80351e-06	4.22914e-06
0.9	TRANS-CINNAMATE-4-MONOOXYGENASE-RXN_c_leaf-5	3.80351e-06	4.22914e-06
0.9	UDP-N-ACETYLGLUCOSAMINE-4-EPIMERASE-RXN_c_leaf-5	3.80351e-06	4.22914e-06
0.9	UDP-NACMUR-ALA-LIG-RXN_c_leaf-5	3.80351e-06	4.22914e-06
0.9	UDP-NACMURALA-GLU-LIG-RXN_c_leaf-5	3.80351e-06	4.22914e-06
0.9	UDP-NACMURALGLDAPLIG-RXN_c_leaf-5	3.80351e-06	4.22914e-06
0.9	UDPACYLGLCNACDEACETYL-RXN_c_leaf-5	3.80351e-06	4.22914e-06
0.9	UDPGLUCEPIM-RXN_c_leaf-5	3.80351e-06	4.22914e-06
0.9	UDPKIN-RXN_c_leaf-5	3.80351e-06	4.22914e-06
0.9	UDPKIN-RXN_m_leaf-5	3.80351e-06	4.22914e-06
0.9	UDPKIN-RXN_p_leaf-5	3.80351e-06	4.22914e-06
0.9	UDPNACETYLGLUCOSAMENOLPYRTRANS-RXN_c_leaf-5	3.80351e-06	4.22914e-06
0.9	UDPNACETYLMURAMATEDEHYDROG-RXN_c_leaf-5	3.80351e-06	4.22914e-06
0.9	UDPREDUCT-RXN_c_leaf-5	3.80351e-06	4.22914e-06
0.9	UGD-RXN_c_leaf-5	3.80351e-06	4.22914e-06
0.9	UMPKI-RXN_c_leaf-5	3.80351e-06	4.22914e-06
0.9	UMPKI-RXN_p_leaf-5	3.80351e-06	4.22914e-06
0.9	UMP_biomass_leaf-5	3.80351e-06	4.22914e-06
0.9	URA-PHOSPH-RXN_c_leaf-5	3.80351e-06	4.22914e-06
0.9	URACIL-PRIBOSYLTRANS-RXN_c_leaf-5	3.80351e-06	4.22914e-06
0.9	URATE-OXIDASE-RXN_x_leaf-5	3.80351e-06	4.22914e-06
0.9	UDP-GLUCURONATE-DECARBOXYLASE-RXN_c_leaf-5	3.80351e-06	4.22914e-06
0.9	UREASE-RXN_c_leaf-5	3.80351e-06	4.22914e-06
0.9	UREA_mc_leaf-5	3.80351e-06	4.22914e-06
0.9	UREA_vc_leaf-5	3.80351e-06	4.22914e-06
0.9	UREIDOGLYCOLATE-HYDROLASE-RXN_c_leaf-5	3.80351e-06	4.22914e-06
0.9	URIDINEKIN-RXN_c_leaf-5	3.80351e-06	4.22914e-06
0.9	URKI-RXN_c_leaf-5	3.80351e-06	4.22914e-06
0.9	UROGENDECARBOX-RXN_p_leaf-5	3.80351e-06	4.22914e-06
0.9	UROGENIIISYN-RXN_p_leaf-5	3.80351e-06	4.22914e-06
0.9	URPHOS-RXN_c_leaf-5	3.80351e-06	4.22914e-06
0.9	UTPHEXPURIDYLYLTRANS-RXN_c_leaf-5	3.80351e-06	4.22914e-06
0.9	UTP_pc_leaf-5	3.80351e-06	4.22914e-06
0.9	VAL_biomass_leaf-5	3.80351e-06	4.22914e-06
0.9	VAL_mc_leaf-5	3.80351e-06	4.22914e-06
0.9	VAL_pc_leaf-5	3.80351e-06	4.22914e-06
0.9	VitaminB6_biomass_leaf-5	3.80351e-06	4.22914e-06
0.9	WATER_mc_leaf-5	3.80351e-06	4.22914e-06
0.9	WATER_pc_leaf-5	3.80351e-06	4.22914e-06
0.9	WATER_tx_leaf-5	3.80351e-06	4.22914e-06
0.9	WATER_vc_leaf-5	3.80351e-06	4.22914e-06
0.9	WATER_xc_leaf-5	3.80351e-06	4.22914e-06
0.9	URATE_xc_leaf-5	3.80351e-06	4.22914e-06
0.9	XANTHOSINEPHOSPHORY-RXN_c_leaf-5	3.80351e-06	4.22914e-06
0.9	XMPXAN-RXN_c_leaf-5	3.80351e-06	4.22914e-06
0.9	XYLISOM-RXN_c_leaf-5	3.80351e-06	4.22914e-06
0.9	XYLOSE_biomass_leaf-5	3.80351e-06	4.22914e-06
0.9	XYLULOKIN-RXN_c_leaf-5	3.80351e-06	4.22914e-06
0.9	ZEATIN-O-BETA-D-XYLOSYLTRANSFERASE-RXN_c_leaf-5	3.80351e-06	4.22914e-06
0.9	coproporphyrinogen-III_pc_leaf-5	3.80351e-06	4.22914e-06
0.9	RXN1F-10_p_leaf-5	3.80351e-06	4.22914e-06
0.9	RXN66-1_c_leaf-5	3.80351e-06	4.22914e-06
0.9	X5P_Pi_pc_leaf-5	3.80351e-06	4.22914e-06
0.9	Leaf_biomass_tx_leaf-5	3.80351e-06	4.22914e-06
0.9	PHE_PROTON_vc_leaf-5	3.80351e-06	4.22914e-06
0.9	PHE_PROTON_rev_vc_leaf-5	3.80351e-06	4.22914e-06
0.9	PRO_PROTON_vc_leaf-5	3.80351e-06	4.22914e-06
0.9	PRO_PROTON_rev_vc_leaf-5	3.80351e-06	4.22914e-06
0.9	TYR_PROTON_vc_leaf-5	3.80351e-06	4.22914e-06
0.9	TYR_PROTON_rev_vc_leaf-5	3.80351e-06	4.22914e-06
0.9	ASN_PROTON_vc_leaf-5	3.80351e-06	4.22914e-06
0.9	ASN_PROTON_rev_vc_leaf-5	3.80351e-06	4.22914e-06
0.9	SER_PROTON_vc_leaf-5	3.80351e-06	4.22914e-06
0.9	SER_PROTON_rev_vc_leaf-5	3.80351e-06	4.22914e-06
0.9	MET_PROTON_vc_leaf-5	3.80351e-06	4.22914e-06
0.9	MET_PROTON_rev_vc_leaf-5	3.80351e-06	4.22914e-06
0.9	VAL_PROTON_vc_leaf-5	3.80351e-06	4.22914e-06
0.9	VAL_PROTON_rev_vc_leaf-5	3.80351e-06	4.22914e-06
0.9	LEU_PROTON_vc_leaf-5	3.80351e-06	4.22914e-06
0.9	LEU_PROTON_rev_vc_leaf-5	3.80351e-06	4.22914e-06
0.9	ARG_PROTON_vc_leaf-5	3.80351e-06	4.22914e-06
0.9	ARG_PROTON_rev_vc_leaf-5	3.80351e-06	4.22914e-06
0.9	THR_PROTON_vc_leaf-5	3.80351e-06	4.22914e-06
0.9	THR_PROTON_rev_vc_leaf-5	3.80351e-06	4.22914e-06
0.9	LYS_PROTON_vc_leaf-5	3.80351e-06	4.22914e-06
0.9	LYS_PROTON_rev_vc_leaf-5	3.80351e-06	4.22914e-06
0.9	HIS_PROTON_vc_leaf-5	3.80351e-06	4.22914e-06
0.9	HIS_PROTON_rev_vc_leaf-5	3.80351e-06	4.22914e-06
0.9	CYS_PROTON_vc_leaf-5	3.80351e-06	4.22914e-06
0.9	CYS_PROTON_rev_vc_leaf-5	3.80351e-06	4.22914e-06
0.9	GLN_PROTON_vc_leaf-5	3.80351e-06	4.22914e-06
0.9	GLN_PROTON_rev_vc_leaf-5	3.80351e-06	4.22914e-06
0.9	GLY_PROTON_vc_leaf-5	3.80351e-06	4.22914e-06
0.9	GLY_PROTON_rev_vc_leaf-5	3.80351e-06	4.22914e-06
0.9	GLT_PROTON_vc_leaf-5	3.80351e-06	4.22914e-06
0.9	GLT_PROTON_rev_vc_leaf-5	3.80351e-06	4.22914e-06
0.9	ILE_PROTON_vc_leaf-5	3.80351e-06	4.22914e-06
0.9	ILE_PROTON_rev_vc_leaf-5	3.80351e-06	4.22914e-06
0.9	4-AMINO-BUTYRATE_PROTON_vc_leaf-5	3.80351e-06	4.22914e-06
0.9	4-AMINO-BUTYRATE_PROTON_rev_vc_leaf-5	3.80351e-06	4.22914e-06
0.9	TRP_PROTON_vc_leaf-5	3.80351e-06	4.22914e-06
0.9	TRP_PROTON_rev_vc_leaf-5	3.80351e-06	4.22914e-06
0.9	L-ALPHA-ALANINE_PROTON_vc_leaf-5	3.80351e-06	4.22914e-06
0.9	L-ALPHA-ALANINE_PROTON_rev_vc_leaf-5	3.80351e-06	4.22914e-06
0.9	L-ASPARTATE_PROTON_vc_leaf-5	3.80351e-06	4.22914e-06
0.9	L-ASPARTATE_PROTON_rev_vc_leaf-5	3.80351e-06	4.22914e-06
0.9	RXN0-5224_c_leaf-5	3.80351e-06	4.22914e-06
0.9	RXN0-5224_m_leaf-5	3.80351e-06	4.22914e-06
0.9	RXN-5682_p_leaf-5	3.80351e-06	4.22914e-06
0.9	3-HYDROXBUTYRYL-COA-DEHYDRATASE-RXN_x_leaf-5	3.80351e-06	4.22914e-06
0.9	RXN-7978_p_leaf-5	3.80351e-06	4.22914e-06
0.9	RXN-7979_p_leaf-5	3.80351e-06	4.22914e-06
0.9	OROTATE-REDUCTASE-NADPH-RXN_p_leaf-5	3.80351e-06	4.22914e-06
0.9	SEDOHEPTULOSE-BISPHOSPHATASE-RXN_p_leaf-5	3.80351e-06	4.22914e-06
0.9	GLYCERATE-DEHYDROGENASE-RXN_x_leaf-5	3.80351e-06	4.22914e-06
0.9	NADPHOxid_c_tx_leaf-5	3.80351e-06	4.22914e-06
0.9	NADPHOxid_p_tx_leaf-5	3.80351e-06	4.22914e-06
0.9	NADPHOxid_m_tx_leaf-5	3.80351e-06	4.22914e-06
0.9	NADPHOxid_x_tx_leaf-5	3.80351e-06	4.22914e-06
0.9	ATPase_c_tx_leaf-5	3.80351e-06	4.22914e-06
0.9	PEPCARBOX-RXN_p_leaf-5	3.80351e-06	4.22914e-06
0.9	GLUTAMATE-DEHYDROGENASE_RXN_m_leaf-5	3.80351e-06	4.22914e-06
0.9	NH4_tx_leaf-5	3.80351e-06	4.22914e-06
0.9	NH4_pc_leaf-5	3.80351e-06	4.22914e-06
0.9	NH4_mc_leaf-5	3.80351e-06	4.22914e-06
0.9	GLUTAMATE-SYNTHASE-(NADH)-RXN_p_leaf-5	3.80351e-06	4.22914e-06
0.9	GLUTAMATE-SYNTHASE-(FERREDOXIN)-RXN_p_leaf-5	3.80351e-06	4.22914e-06
0.9	SULFITE-REDUCTASE-(FERREDOXIN)-RXN_p_leaf-5	3.80351e-06	4.22914e-06
0.9	PEPCARBOX-RXN_c_leaf-5	3.80351e-06	4.22914e-06
0.9	GLYC3PDEHYDROG-RXN_c_leaf-5	3.80351e-06	4.22914e-06
0.9	(+)-NEOMENTHOL-DEHYDROGENASE-RXN_c_leaf-6	3.80351e-06	4.22914e-06
0.9	(-)-LIMONENE-3-MONOOXYGENASE-RXN_c_leaf-6	3.80351e-06	4.22914e-06
0.9	(-)-LIMONENE-6-MONOOXYGENASE-RXN_c_leaf-6	3.80351e-06	4.22914e-06
0.9	(-)-MENTHOL-DEHYDROGENASE-RXN_c_leaf-6	3.80351e-06	4.22914e-06
0.9	(S)-NORLAUDANOSOLINE-SYNTHASE-RXN_c_leaf-6	3.80351e-06	4.22914e-06
0.9	1,4-BETA-D-XYLAN-SYNTHASE-RXN_c_leaf-6	3.80351e-06	4.22914e-06
0.9	1.1.1.168-RXN_c_leaf-6	3.80351e-06	4.22914e-06
0.9	1.1.1.178-RXN_m_leaf-6	3.80351e-06	4.22914e-06
0.9	1.1.1.262-RXN_c_leaf-6	3.80351e-06	4.22914e-06
0.9	1.1.1.264-RXN-(NAD)_c_leaf-6	3.80351e-06	4.22914e-06
0.9	1.1.1.264-RXN-(NADP)_c_leaf-6	3.80351e-06	4.22914e-06
0.9	1.1.1.271-RXN_c_leaf-6	3.80351e-06	4.22914e-06
0.9	1.1.1.288-RXN_c_leaf-6	3.80351e-06	4.22914e-06
0.9	1.1.1.34-RXN_c_leaf-6	3.80351e-06	4.22914e-06
0.9	1.1.1.8-RXN_c_leaf-6	3.80351e-06	4.22914e-06
0.9	1.1.1.87-RXN_c_leaf-6	3.80351e-06	4.22914e-06
0.9	1.1.99.25-RXN_c_leaf-6	3.80351e-06	4.22914e-06
0.9	1.10.2.2-RXN_m_leaf-6	3.80351e-06	4.22914e-06
0.9	1.13.11.6-RXN_c_leaf-6	3.80351e-06	4.22914e-06
0.9	1.14.13.70-RXN_c_leaf-6	3.80351e-06	4.22914e-06
0.9	1.14.13.71-RXN_c_leaf-6	3.80351e-06	4.22914e-06
0.9	1.14.13.74-RXN_c_leaf-6	3.80351e-06	4.22914e-06
0.9	1.14.13.78-RXN_c_leaf-6	3.80351e-06	4.22914e-06
0.9	1.14.13.79-RXN_c_leaf-6	3.80351e-06	4.22914e-06
0.9	1.14.13.8-RXN_c_leaf-6	3.80351e-06	4.22914e-06
0.9	1.17.1.2-RXN-(NADP)_c_leaf-6	3.80351e-06	4.22914e-06
0.9	1.18.1.2-RXN_p_leaf-6	3.80351e-06	4.22914e-06
0.9	1.2.1.13-RXN_p_leaf-6	3.80351e-06	4.22914e-06
0.9	1.2.1.2-RXN_m_leaf-6	3.80351e-06	4.22914e-06
0.9	1.2.1.2-RXN_p_leaf-6	3.80351e-06	4.22914e-06
0.9	1.2.1.25-RXN_m_leaf-6	3.80351e-06	4.22914e-06
0.9	1.2.1.27-RXN_c_leaf-6	3.80351e-06	4.22914e-06
0.9	1.2.1.31-RXN-(NADP)_c_leaf-6	3.80351e-06	4.22914e-06
0.9	1.2.1.32-RXN_c_leaf-6	3.80351e-06	4.22914e-06
0.9	1.2.1.9-RXN_c_leaf-6	3.80351e-06	4.22914e-06
0.9	1.2.3.14-RXN_c_leaf-6	3.80351e-06	4.22914e-06
0.9	1.21.3.1-RXN_c_leaf-6	3.80351e-06	4.22914e-06
0.9	1.3.1.2-RXN_c_leaf-6	3.80351e-06	4.22914e-06
0.9	1.3.1.54-RXN_c_leaf-6	3.80351e-06	4.22914e-06
0.9	1.3.1.70-RXN_c_leaf-6	3.80351e-06	4.22914e-06
0.9	1.3.1.71-RXN_c_leaf-6	3.80351e-06	4.22914e-06
0.9	1.3.3.9-RXN_c_leaf-6	3.80351e-06	4.22914e-06
0.9	1.5.1.15-RXN_c_leaf-6	3.80351e-06	4.22914e-06
0.9	1.5.1.20-RXN-(NAD)_c_leaf-6	3.80351e-06	4.22914e-06
0.9	1.5.1.7-RXN_c_leaf-6	3.80351e-06	4.22914e-06
0.9	1.5.1.8-RXN_c_leaf-6	3.80351e-06	4.22914e-06
0.9	1.5.1.9-RXN_c_leaf-6	3.80351e-06	4.22914e-06
0.9	1.5.5.1-RXN_m_leaf-6	3.80351e-06	4.22914e-06
0.9	1.6.5.4-RXN_x_leaf-6	3.80351e-06	4.22914e-06
0.9	1.8.4.8-RXN_c_leaf-6	3.80351e-06	4.22914e-06
0.9	1.8.4.9-RXN_p_leaf-6	3.80351e-06	4.22914e-06
0.9	1.8.5.1-RXN_c_leaf-6	3.80351e-06	4.22914e-06
0.9	1.8.5.1-RXN_m_leaf-6	3.80351e-06	4.22914e-06
0.9	1.8.5.1-RXN_p_leaf-6	3.80351e-06	4.22914e-06
0.9	1.8.5.1-RXN_x_leaf-6	3.80351e-06	4.22914e-06
0.9	10-FORMYL-THF_pc_leaf-6	3.80351e-06	4.22914e-06
0.9	12-OXOPHYTODIENOATE-REDUCTASE-RXN_c_leaf-6	3.80351e-06	4.22914e-06
0.9	1TRANSKETO-RXN_p_leaf-6	3.80351e-06	4.22914e-06
0.9	2,4-DIAMINOPENTANOATE-DEHYDROGENASE-RXN-(NAD)_c_leaf-6	3.80351e-06	4.22914e-06
0.9	2,4-DIAMINOPENTANOATE-DEHYDROGENASE-RXN-(NADP)_c_leaf-6	3.80351e-06	4.22914e-06
0.9	2-AMINOADIPATE-AMINOTRANSFERASE-RXN_c_leaf-6	3.80351e-06	4.22914e-06
0.9	2-AMINOMUCONATE-REDUCTASE-RXN_c_leaf-6	3.80351e-06	4.22914e-06
0.9	2-DEHYDROPANTOATE-REDUCT-RXN_c_leaf-6	3.80351e-06	4.22914e-06
0.9	2-ISOPROPYLMALATESYN-RXN_p_leaf-6	3.80351e-06	4.22914e-06
0.9	2-KETO-ADIPATE-DEHYDROG-RXN_c_leaf-6	3.80351e-06	4.22914e-06
0.9	2-KETOGLUTARATE_xc_leaf-6	3.80351e-06	4.22914e-06
0.9	2-MEBUCOA-FAD-RXN_m_leaf-6	3.80351e-06	4.22914e-06
0.9	2-OXOGLUT-DECARBOX-RXN_c_leaf-6	3.80351e-06	4.22914e-06
0.9	2-aminoprop-2-enoate_tx_leaf-6	3.80351e-06	4.22914e-06
0.9	2.1.1.103-RXN_c_leaf-6	3.80351e-06	4.22914e-06
0.9	2.1.1.114-RXN_c_leaf-6	3.80351e-06	4.22914e-06
0.9	2.1.1.116-RXN_c_leaf-6	3.80351e-06	4.22914e-06
0.9	2.1.1.128-RXN_c_leaf-6	3.80351e-06	4.22914e-06
0.9	2.1.1.130-RXN_c_leaf-6	3.80351e-06	4.22914e-06
0.9	2.1.1.131-RXN_c_leaf-6	3.80351e-06	4.22914e-06
0.9	2.1.1.132-RXN_c_leaf-6	3.80351e-06	4.22914e-06
0.9	2.1.1.133-RXN_c_leaf-6	3.80351e-06	4.22914e-06
0.9	2.1.1.140-RXN_c_leaf-6	3.80351e-06	4.22914e-06
0.9	2.1.1.143-RXN_c_leaf-6	3.80351e-06	4.22914e-06
0.9	2.1.1.19-RXN_c_leaf-6	3.80351e-06	4.22914e-06
0.9	2.1.1.5-RXN_c_leaf-6	3.80351e-06	4.22914e-06
0.9	2.1.1.62-RXN_c_leaf-6	3.80351e-06	4.22914e-06
0.9	2.1.1.69-RXN_c_leaf-6	3.80351e-06	4.22914e-06
0.9	2.1.1.86-RXN_c_leaf-6	3.80351e-06	4.22914e-06
0.9	2.3.1.133-RXN_c_leaf-6	3.80351e-06	4.22914e-06
0.9	2.3.1.156-RXN_c_leaf-6	3.80351e-06	4.22914e-06
0.9	2.3.1.162-RXN_c_leaf-6	3.80351e-06	4.22914e-06
0.9	2.3.1.167-RXN_c_leaf-6	3.80351e-06	4.22914e-06
0.9	2.3.1.180-RXN_p_leaf-6	3.80351e-06	4.22914e-06
0.9	2.3.1.72-RXN_c_leaf-6	3.80351e-06	4.22914e-06
0.9	2.3.1.89-RXN_c_leaf-6	3.80351e-06	4.22914e-06
0.9	2.4.1.114-RXN_c_leaf-6	3.80351e-06	4.22914e-06
0.9	2.4.1.117-RXN_c_leaf-6	3.80351e-06	4.22914e-06
0.9	2.4.1.121-RXN_c_leaf-6	3.80351e-06	4.22914e-06
0.9	2.4.1.123-RXN_c_leaf-6	3.80351e-06	4.22914e-06
0.9	2.4.1.141-RXN_c_leaf-6	3.80351e-06	4.22914e-06
0.9	2.4.1.142-RXN_c_leaf-6	3.80351e-06	4.22914e-06
0.9	2.4.1.156-RXN_c_leaf-6	3.80351e-06	4.22914e-06
0.9	2.4.1.214-RXN_c_leaf-6	3.80351e-06	4.22914e-06
0.9	2.4.1.218-RXN_c_leaf-6	3.80351e-06	4.22914e-06
0.9	2.4.1.67-RXN_c_leaf-6	3.80351e-06	4.22914e-06
0.9	2.4.1.82-RXN_c_leaf-6	3.80351e-06	4.22914e-06
0.9	2.4.1.83-RXN_c_leaf-6	3.80351e-06	4.22914e-06
0.9	2.4.2.34-RXN_c_leaf-6	3.80351e-06	4.22914e-06
0.9	2.5.1.19-RXN_p_leaf-6	3.80351e-06	4.22914e-06
0.9	2.5.1.21-RXN_c_leaf-6	3.80351e-06	4.22914e-06
0.9	2.5.1.32-RXN_c_leaf-6	3.80351e-06	4.22914e-06
0.9	2.5.1.43-RXN_c_leaf-6	3.80351e-06	4.22914e-06
0.9	2.6.1.18-RXN_c_leaf-6	3.80351e-06	4.22914e-06
0.9	2.6.1.30-RXN_c_leaf-6	3.80351e-06	4.22914e-06
0.9	2.6.1.58-RXN_c_leaf-6	3.80351e-06	4.22914e-06
0.9	2.7.1.127-RXN_c_leaf-6	3.80351e-06	4.22914e-06
0.9	2.7.1.134-RXN_c_leaf-6	3.80351e-06	4.22914e-06
0.9	2.7.1.148-RXN_p_leaf-6	3.80351e-06	4.22914e-06
0.9	2.7.1.76-RXN_c_leaf-6	3.80351e-06	4.22914e-06
0.9	2.7.1.90-RXN_c_leaf-6	3.80351e-06	4.22914e-06
0.9	2.7.7.1-RXN_c_leaf-6	3.80351e-06	4.22914e-06
0.9	2.7.7.13-RXN_c_leaf-6	3.80351e-06	4.22914e-06
0.9	2.7.7.14-RXN_c_leaf-6	3.80351e-06	4.22914e-06
0.9	2.7.7.15-RXN_c_leaf-6	3.80351e-06	4.22914e-06
0.9	2.7.7.44-RXN_c_leaf-6	3.80351e-06	4.22914e-06
0.9	2.7.7.60-RXN_p_leaf-6	3.80351e-06	4.22914e-06
0.9	2.7.8.15-RXN_c_leaf-6	3.80351e-06	4.22914e-06
0.9	2.7.9.3-RXN_c_leaf-6	3.80351e-06	4.22914e-06
0.9	2KETO-3METHYLVALERATE-RXN_m_leaf-6	3.80351e-06	4.22914e-06
0.9	2KETO-4METHYL-PENTANOATE-DEHYDROG-RXN_m_leaf-6	3.80351e-06	4.22914e-06
0.9	2KG_ACONITATE_mc_leaf-6	3.80351e-06	4.22914e-06
0.9	2KG_CIT_mc_leaf-6	3.80351e-06	4.22914e-06
0.9	2KG_ISOCITRATE_mc_leaf-6	3.80351e-06	4.22914e-06
0.9	2KG_MAL_mc_leaf-6	3.80351e-06	4.22914e-06
0.9	2KG_MAL_pc_leaf-6	3.80351e-06	4.22914e-06
0.9	2KG_OAA_mc_leaf-6	3.80351e-06	4.22914e-06
0.9	2KG_SUC_mc_leaf-6	3.80351e-06	4.22914e-06
0.9	2OXOGLUTARATEDEH-RXN_m_leaf-6	3.80351e-06	4.22914e-06
0.9	2PGADEHYDRAT-RXN_c_leaf-6	3.80351e-06	4.22914e-06
0.9	2PGADEHYDRAT-RXN_p_leaf-6	3.80351e-06	4.22914e-06
0.9	2TRANSKETO-RXN_p_leaf-6	3.80351e-06	4.22914e-06
0.9	3'(2'),5'-BISPHOSPHATE-NUCLEOTIDASE-RXN_c_leaf-6	3.80351e-06	4.22914e-06
0.9	3-5-XYLENOL-METHYLHYDROXYLASE-RXN_c_leaf-6	3.80351e-06	4.22914e-06
0.9	3-CH3-2-OXOBUTANOATE-OH-CH3-XFER-RXN_c_leaf-6	3.80351e-06	4.22914e-06
0.9	3-DEHYDROQUINATE-DEHYDRATASE-RXN_p_leaf-6	3.80351e-06	4.22914e-06
0.9	3-DEHYDROQUINATE-SYNTHASE-RXN_p_leaf-6	3.80351e-06	4.22914e-06
0.9	3-DEHYDROSPHINGANINE-REDUCTASE-RXN_c_leaf-6	3.80351e-06	4.22914e-06
0.9	3-HYDROXY-KYNURENINASE-RXN_c_leaf-6	3.80351e-06	4.22914e-06
0.9	3-HYDROXY-PROPIONATE_mc_leaf-6	3.80351e-06	4.22914e-06
0.9	3-HYDROXYBENZOATE-4-MONOOXYGENASE-RXN_c_leaf-6	3.80351e-06	4.22914e-06
0.9	3-HYDROXYBENZOATE-6-MONOOXYGENASE-RXN_c_leaf-6	3.80351e-06	4.22914e-06
0.9	3-HYDROXYBUTYRYL-COA-DEHYDROGENASE-RXN_c_leaf-6	3.80351e-06	4.22914e-06
0.9	3-HYDROXYISOBUTYRATE-DEHYDROGENASE-RXN_m_leaf-6	3.80351e-06	4.22914e-06
0.9	3-HYDROXYISOBUTYRYL-COA-HYDROLASE-RXN_m_leaf-6	3.80351e-06	4.22914e-06
0.9	3-HYDROXYPROPIONATE-DEHYDROGENASE-RXN_c_leaf-6	3.80351e-06	4.22914e-06
0.9	3-ISOPROPYLMALDEHYDROG-RXN_p_leaf-6	3.80351e-06	4.22914e-06
0.9	3-ISOPROPYLMALISOM-RXN_p_leaf-6	3.80351e-06	4.22914e-06
0.9	3-OH-BENZALDEHYDE-DEHYDROG-NADP+-RXN_c_leaf-6	0	0
0.9	3-SULFINOALANINE-AMINOTRANSFERASE-RXN_c_leaf-6	0.0045648	0.0045648
0.9	3.1.2.14-RXN_p_leaf-6	0	0
0.9	3.1.3.46-RXN_c_leaf-6	0	0
0.9	3.1.3.56-RXN_c_leaf-6	0	0
0.9	3.2.1.26-RXN_c_leaf-6	0	3.60489e-13
0.9	3.2.1.68-RXN_c_leaf-6	0	0
0.9	3.5.2.17-RXN_x_leaf-6	0	0
0.9	DCMP-DEAMINASE-RXN_c_leaf-6	0.00209449	0.00209449
0.9	3.5.4.27-RXN_c_leaf-6	0	0
0.9	3.6.1.17-RXN_c_leaf-6	0	0
0.9	3.6.3.14-RXN_c_leaf-6	0	5.12423e-13
0.9	3.6.5.1-RXN_c_leaf-6	0	4.44089e-13
0.9	3.6.5.4-RXN_c_leaf-6	0	4.44089e-13
0.9	3PGAREARR-RXN_c_leaf-6	1.35874	1.35874
0.9	1.14.13.93-RXN_c_leaf-6	0	3.54383e-13
0.9	3PGA_Pi_pc_leaf-6	-44800	44800
0.9	4-AMINO-BUTYRATE_mc_leaf-6	-8.44769e-13	0
0.9	4-COUMARATE--COA-LIGASE-RXN_c_leaf-6	0.0290712	0.0740655
0.9	4-HYDROXYPHENYLPYRUVATE-DIOXYGENASE-RXN_c_leaf-6	0	-4.33893e-13
0.9	4.1.1.32-RXN_c_leaf-6	0	0
0.9	4.1.1.45-RXN_c_leaf-6	0	0
0.9	4.1.1.72-RXN_c_leaf-6	0	0
0.9	4.1.1.74-RXN_c_leaf-6	0	0
0.9	4.1.99.4-RXN_c_leaf-6	0	0
0.9	4.2.1.58-RXN_p_leaf-6	0	0
0.9	4.2.1.59-RXN_p_leaf-6	0	0
0.9	4.2.1.61-RXN_p_leaf-6	0	0
0.9	4.2.3.16-RXN_c_leaf-6	0	0
0.9	4.2.3.19-RXN_c_leaf-6	0	0
0.9	4.3.1.4-RXN_c_leaf-6	0	0
0.9	4.3.99.1-RXN_c_leaf-6	0	0
0.9	4.4.1.14-RXN_c_leaf-6	0	0
0.9	4OH2OXOGLUTARALDOL-RXN_c_leaf-6	0	0
0.9	5-FORMYL-THF-CYCLO-LIGASE-RXN_c_leaf-6	0	-4.26126e-12
0.9	5-METHYL-THF_pc_leaf-6	-0.0662015	0
0.9	5-METHYLTHIORIBOSE-KINASE-RXN_c_leaf-6	0	-8.13799e-13
0.9	5-OXOPROLINASE-(ATP-HYDROLYSING)-RXN_c_leaf-6	0	0
0.9	5.3.1.23-RXN_c_leaf-6	0	-8.13799e-13
0.9	5.4.1.2-RXN_c_leaf-6	0	0
0.9	5.4.4.2-RXN_c_leaf-6	-1.9873e-13	0
0.9	5.5.1.13-RXN_c_leaf-6	0	0
0.9	RXN-13202_p_leaf-6	0	-4.36192e-12
0.9	6PFRUCTPHOS-RXN_c_leaf-6	0	-2.12005e-11
0.9	6PFRUCTPHOS-RXN_p_leaf-6	0	-2.19206e-11
0.9	6PGLUCONDEHYDROG-RXN-(NADP)_c_leaf-6	0	-2.48616e-11
0.9	6PGLUCONDEHYDROG-RXN-(NADP)_p_leaf-6	0.0571171	0.0571171
0.9	6PGLUCONOLACT-RXN_c_leaf-6	0	-2.48616e-11
0.9	6PGLUCONOLACT-RXN_p_leaf-6	0.0571171	0.0571171
0.9	7KAPSYN-RXN_c_leaf-6	0	0
0.9	ACETALD_mc_leaf-6	-2.36033e-13	0
0.9	ACETATE--COA-LIGASE-RXN_p_leaf-6	0	0
0.9	ACETATE--COA-LIGASE-RXN_x_leaf-6	0	-2.52728e-12
0.9	ACETATEKIN-RXN_c_leaf-6	0	-2.17942e-12
0.9	ACETOACETATE-DECARBOXYLASE-RXN_c_leaf-6	0	-2.40319e-12
0.9	ACETOLACTREDUCTOISOM-RXN_p_leaf-6	0.0139018	0.0139018
0.9	ACETOLACTSYN-RXN_p_leaf-6	0.0139018	0.0139018
0.9	ACETONE-CYANHYDRIN-LYASE-RXN_c_leaf-6	0	0
0.9	ACETOOHBUTREDUCTOISOM-RXN_p_leaf-6	0	0
0.9	ACETOOHBUTSYN-RXN_p_leaf-6	0	0
0.9	ACETYL-COA-ACETYLTRANSFER-RXN_c_leaf-6	0	-2.52576e-12
0.9	ACETYL-COA-ACETYLTRANSFER-RXN_x_leaf-6	0	-1.24601e-12
0.9	ACETYL-COA-CARBOXYLTRANSFER-RXN_p_leaf-6	0	0
0.9	ACETYLGLUTKIN-RXN_p_leaf-6	0	0
0.9	ACETYLHOMOSER-CYS-RXN_c_leaf-6	0	-5.93494e-13
0.9	ACETYLORNDEACET-RXN_p_leaf-6	0	-2.28084e-12
0.9	ACET_mc_leaf-6	0	-2.53496e-12
0.9	ACET_pc_leaf-6	-2.02505e-13	-2.28084e-12
0.9	ACET_xc_leaf-6	0	0
0.9	ACONITATEDEHYDR-RXN_c_leaf-6	-947.15	948.37
0.9	ACONITATEDEHYDR-RXN_m_leaf-6	-947.15	948.37
0.9	ACONITATEHYDR-RXN_c_leaf-6	-947.15	948.37
0.9	ACONITATEHYDR-RXN_m_leaf-6	-947.15	948.37
0.9	ACSERLY-RXN_c_leaf-6	0	-1.63283e-12
0.9	ACSERLY-RXN_m_leaf-6	0	-1.28083e-12
0.9	ACSERLY-RXN_p_leaf-6	0	-1.28918e-12
0.9	ADCLY-RXN_p_leaf-6	0	0
0.9	ADDALT-RXN_c_leaf-6	0.00147155	0.00185689
0.9	ADENINE-DEAMINASE-RXN_c_leaf-6	0	0.00038534
0.9	ADENODEAMIN-RXN_c_leaf-6	0	-3.25425e-11
0.9	ADENOSINE-KINASE-RXN_c_leaf-6	0	-4.72911e-12
0.9	ADENOSINE-NUCLEOSIDASE-RXN_c_leaf-6	0	-4.06879e-12
0.9	ADENOSINETRIPHOSPHATASE-RXN_c_leaf-6	0	-4.6616e-12
0.9	ADENOSYLHOMOCYSTEINASE-RXN_c_leaf-6	0	-3.49713e-12
0.9	ADENOSYLHOMOCYSTEINE-NUCLEOSIDASE-RXN_c_leaf-6	0	0
0.9	ADENPHOSPHOR-RXN_c_leaf-6	0	-3.25425e-11
0.9	ADENPRIBOSYLTRAN-RXN_c_leaf-6	0	0.00038534
0.9	ADENYL-KIN-RXN_c_leaf-6	-3999.44	3999.44
0.9	ADENYL-KIN-RXN_m_leaf-6	-3999.44	3999.44
0.9	ADENYL-KIN-RXN_p_leaf-6	-3999.44	3999.44
0.9	ADENYLATECYC-RXN_c_leaf-6	0	0
0.9	ADENYLOSUCCINATE-SYNTHASE-RXN_p_leaf-6	0.00380197	0.00380197
0.9	ADENYLYLSULFATASE-RXN_c_leaf-6	0.0045648	0.0045648
0.9	ADENYLYLSULFKIN-RXN_c_leaf-6	-8.38947e-12	1.23041e-11
0.9	ADENYLYLSULFKIN-RXN_p_leaf-6	0	4.06838e-12
0.9	ADOMET-DMK-METHYLTRANSFER-RXN_c_leaf-6	0	0
0.9	ADPREDUCT-RXN_c_leaf-6	-0.0028525	-0.00246716
0.9	ADP_pc_leaf-6	-44800	3999.43
0.9	AGMATIN-RXN_c_leaf-6	3.22844e-11	304.251
0.9	3-SULFINYL-PYRUVATE-SPON-RXN_c_leaf-6	0.0045648	0.0045648
0.9	AICARSYN-RXN_p_leaf-6	0.00380197	0.00380197
0.9	AICARTRANSFORM-RXN_p_leaf-6	0.00380197	0.00380197
0.9	AIRCARBOXY-RXN_p_leaf-6	-0.00380197	-0.00380197
0.9	AIRS-RXN_p_leaf-6	0.00380197	0.00380197
0.9	AIR_pc_leaf-6	0	0
0.9	AKBLIG-RXN_c_leaf-6	0	6.56394e-12
0.9	AKPTHIOL-RXN_c_leaf-6	0	0
0.9	ALANINE--GLYOXYLATE-AMINOTRANSFERASE-RXN_x_leaf-6	-942.716	942.716
0.9	ALANINE-AMINOTRANSFERASE-RXN_c_leaf-6	-1075.58	1075.58
0.9	ALANINE-AMINOTRANSFERASE-RXN_m_leaf-6	0	0
0.9	ALANINE-AMINOTRANSFERASE-RXN_x_leaf-6	-942.716	942.716
0.9	ALA_biomass_leaf-6	0	0
0.9	ALCOHOL-DEHYDROG-GENERIC-RXN_c_leaf-6	2.80964e-11	0
0.9	ALDOSE1EPIM-RXN_c_leaf-6	0	0
0.9	ALLANTOICASE-RXN_c_leaf-6	0	8.46771e-13
0.9	ALLANTOINASE-RXN_c_leaf-6	0	8.46771e-13
0.9	ALLENE-OXIDE-CYCLASE-RXN_c_leaf-6	0	0
0.9	ALLYSINE-DEHYDROG-RXN_c_leaf-6	0	0
0.9	3PGAREARR-RXN_p_leaf-6	0	0
0.9	ALPHAGALACTOSID-RXN_c_leaf-6	0	0
0.9	AMACETOXID-RXN_c_leaf-6	0	6.64779e-12
0.9	AMINO-CARBOXYMUCONATE-SEMIALDEHYDE-RXN_c_leaf-6	0	1.02318e-12
0.9	AMINO-OH-HYDROXYMETHYL-DIHYDROPTERIDINE_mc_leaf-6	0	0
0.9	AMINOPROPDEHYDROG-RXN_c_leaf-6	0	0
0.9	AMP-DEAMINASE-RXN_c_leaf-6	0	0.00038534
0.9	AMP-DEPHOSPHORYLATION-RXN_c_leaf-6	0	8.80385e-11
0.9	AMP-NUCLEOSID-RXN_c_leaf-6	0	8.80385e-11
0.9	AMPSYN-RXN_p_leaf-6	0.00380197	0.00380197
0.9	AMP_ATP_xc_leaf-6	0	9.47771e-12
0.9	AMP_biomass_leaf-6	0	0
0.9	AMP_pc_leaf-6	-3999.42	3999.46
0.9	AMYLOMALT-RXN_c_leaf-6	0.522693	0.548005
0.9	AMYLOMALT-RXN_p_leaf-6	0	0.0253117
0.9	ANTHRANILATE-N-BENZOYLTRANSFERASE-RXN_c_leaf-6	0	0
0.9	ANTHRANSYN-RXN_p_leaf-6	0	3.50835e-12
0.9	APIGNAR-RXN_c_leaf-6	0	0
0.9	APYRASE-RXN_c_leaf-6	0	6.27265e-12
0.9	ARABINOSE_biomass_leaf-6	0	0
0.9	ARGINASE-RXN_m_leaf-6	0	5.73408e-12
0.9	ARGININE-2-MONOOXYGENASE-RXN_c_leaf-6	0	2.29609e-12
0.9	ARGININE-DEIMINASE-RXN_c_leaf-6	0	0
0.9	ARGININE-N-SUCCINYLTRANSFERASE-RXN_c_leaf-6	0	2.95841e-12
0.9	ARGSUCCINLYA-RXN_c_leaf-6	0	9.19255e-12
0.9	ARGSUCCINSYN-RXN_c_leaf-6	0	9.19255e-12
0.9	ARG_CITRULLINE_mc_leaf-6	-44800	44800
0.9	ARG_HIS_mc_leaf-6	-44800	44800
0.9	ARG_LYS_mc_leaf-6	-44800	44800
0.9	ARG_ORNITHINE_mc_leaf-6	-44800	44800
0.9	ARG_biomass_leaf-6	0	0
0.9	ARG_mc_leaf-6	-7.27337e-11	7.27596e-12
0.9	AROMATIC-L-AMINO-ACID-DECARBOXYLASE-RXN_c_leaf-6	0	0
0.9	ARYLFORMAMIDASE-RXN_c_leaf-6	0	9.6124e-13
0.9	ASCORBATE_CPD-330_mc_leaf-6	0	0
0.9	ASNSYNA-RXN_c_leaf-6	0	1.52809e-10
0.9	ASNSYNB-RXN_c_leaf-6	0	2.01723e-11
0.9	ASN_biomass_leaf-6	0	0
0.9	ASPAMINOTRANS-RXN_c_leaf-6	-1804.33	1804.33
0.9	ASPAMINOTRANS-RXN_m_leaf-6	-1804.33	1804.33
0.9	ASPAMINOTRANS-RXN_p_leaf-6	0.00352155	0.00352155
0.9	ASPAMINOTRANS-RXN_x_leaf-6	-1804.33	1804.33
0.9	ASPARAGHYD-RXN_c_leaf-6	0	8.897e-12
0.9	AGMATINE-DEIMINASE-RXN_c_leaf-6	-304.251	0
0.9	ASPARTATE-SEMIALDEHYDE-DEHYDROGENASE-RXN_p_leaf-6	-1.99713e-10	0
0.9	ASPARTATEKIN-RXN_p_leaf-6	0	0
0.9	ASPCARBTRANS-RXN_p_leaf-6	0.00560706	0.00560706
0.9	ASP_biomass_leaf-6	0	0
0.9	ATP-CITRATE-(PRO-S-)-LYASE-RXN_c_leaf-6	-2.11714e-10	0
0.9	ATPPHOSPHORIBOSYLTRANS-RXN_p_leaf-6	-1.16108e-10	0
0.9	ATP_ADP_Pi_pc_leaf-6	-44800	0
0.9	ATP_ADP_mc_leaf-6	3.77981e-06	8000.69
0.9	ATP_ADP_xc_leaf-6	3.77981e-06	0
0.9	ATP_AMP_mc_leaf-6	3.77981e-06	3999.44
0.9	ATP_pc_leaf-6	3.77981e-06	44800
0.9	BADH-RXN_c_leaf-6	3.77981e-06	0
0.9	BENZALDEHYDE-DEHYDROGENASE-(NAD+)-RXN_c_leaf-6	3.77981e-06	0
0.9	BENZYL-ALC-DEHYDROGENASE-RXN_c_leaf-6	3.77981e-06	0
0.9	BENZYL-ALCOHOL-DEHYDROGENASE-RXN_c_leaf-6	3.77981e-06	0
0.9	BETA-UREIDOPROPIONASE-RXN_c_leaf-6	3.77981e-06	0.00147155
0.9	BETAGALACTOSID-RXN_c_leaf-6	3.77981e-06	0
0.9	BHBDCLOS-RXN_x_leaf-6	3.77981e-06	0
0.9	BIS(5'-ADENOSYL)-TRIPHOSPHATASE-RXN_c_leaf-6	3.77981e-06	0
0.9	ASPARTASE-RXN_c_leaf-6	3.77981e-06	-5.0892e-10
0.9	BRANCHED-CHAINAMINOTRANSFERILEU-RXN_m_leaf-6	3.77981e-06	0
0.9	BRANCHED-CHAINAMINOTRANSFERILEU-RXN_p_leaf-6	3.77981e-06	0
0.9	BRANCHED-CHAINAMINOTRANSFERLEU-RXN_c_leaf-6	3.77981e-06	0
0.9	BRANCHED-CHAINAMINOTRANSFERLEU-RXN_m_leaf-6	3.77981e-06	0
0.9	BRANCHED-CHAINAMINOTRANSFERLEU-RXN_p_leaf-6	3.77981e-06	-0.0115762
0.9	BRANCHED-CHAINAMINOTRANSFERVAL-RXN_c_leaf-6	3.77981e-06	0
0.9	BRANCHED-CHAINAMINOTRANSFERVAL-RXN_m_leaf-6	3.77981e-06	0
0.9	BRANCHED-CHAINAMINOTRANSFERVAL-RXN_p_leaf-6	3.77981e-06	-0.00232561
0.9	BUTYRATE-KINASE-RXN_c_leaf-6	3.77981e-06	0
0.9	BUTYRYL-COA-DEHYDROGENASE-RXN_c_leaf-6	3.77981e-06	0
0.9	CAFFEOYL-COA-O-METHYLTRANSFERASE-RXN_c_leaf-6	3.77981e-06	0.0449943
0.9	CARBAMATE-KINASE-RXN_m_leaf-6	3.77981e-06	-5.05355e-10
0.9	CARBAMATE-KINASE-RXN_p_leaf-6	3.77981e-06	0.00560706
0.9	CARBODEHYDRAT-RXN_c_leaf-6	3.77981e-06	0
0.9	CARBOXYCYCLOHEXADIENYL-DEHYDRATASE-RXN_p_leaf-6	3.77981e-06	-2.76258e-10
0.9	CARBPSYN-RXN_p_leaf-6	3.77981e-06	-1.68718e-10
0.9	CARNCOARACE-RXN_c_leaf-6	3.77981e-06	0
0.9	CARVEOL-DEHYDROGENASE-RXN_c_leaf-6	3.77981e-06	0
0.9	CATAL-RXN_x_leaf-6	3.77981e-06	-4.84306e-11
0.9	CBBLSSYN-RXN_p_leaf-6	3.77981e-06	-9.68612e-11
0.9	CDPKIN-RXN_c_leaf-6	3.77981e-06	1.35033e-11
0.9	CDPKIN-RXN_m_leaf-6	3.77981e-06	0
0.9	CDPKIN-RXN_p_leaf-6	3.77981e-06	0.00176078
0.9	CDPREDUCT-RXN_c_leaf-6	3.77981e-06	0.00102049
0.9	CELLULOSE-SYNTHASE-(GDP-FORMING)-RXN_c_leaf-6	3.77981e-06	0
0.9	CELLULOSE-SYNTHASE-(UDP-FORMING)-RXN_c_leaf-6	3.77981e-06	0.800505
0.9	CEL_biomass_leaf-6	3.77981e-06	0
0.9	CHLOROPHYLLASE-RXN_c_leaf-6	3.77981e-06	0
0.9	CHL_A_biomass_leaf-6	3.77981e-06	0
0.9	CHL_B_biomass_leaf-6	3.77981e-06	0
0.9	CHOLESTEROL_biomass_leaf-6	3.77981e-06	0
0.9	CHOLINE-KINASE-RXN_c_leaf-6	3.77981e-06	2.81943e-11
0.9	CHORISMATE-SYNTHASE-RXN_p_leaf-6	3.77981e-06	-3.42015e-10
0.9	CHORISMATEMUT-RXN_c_leaf-6	3.77981e-06	-3.38841e-10
0.9	CHORISMATEMUT-RXN_p_leaf-6	3.77981e-06	-5.91327e-10
0.9	CINNAMOYL-COA-REDUCTASE-RXN_c_leaf-6	3.77981e-06	-3.38841e-10
0.9	CINNAMYL-ALCOHOL-DEHYDROGENASE-RXN_c_leaf-6	3.77981e-06	0
0.9	CITLY-RXN_c_leaf-6	3.77981e-06	-1.90798e-10
0.9	CITRULLINASE-RXN_c_leaf-6	3.77981e-06	-1.01486e-09
0.9	CITSYN-RXN_m_leaf-6	3.77981e-06	1.2198
0.9	CITSYN-RXN_x_leaf-6	3.77981e-06	-1.43548e-10
0.9	CIT_ACONITATE_mc_leaf-6	3.77981e-06	44800
0.9	ARGDECARBOX-RXN_c_leaf-6	3.77981e-06	-1.54355e-10
0.9	CIT_H+_vc_leaf-6	3.77981e-06	-1.46201e-10
0.9	CIT_ISOCITRATE_mc_leaf-6	3.77981e-06	44800
0.9	CIT_xc_leaf-6	3.77981e-06	-5.77401e-10
0.9	CMPKI-RXN_c_leaf-6	3.77981e-06	-0.00102049
0.9	CMPKI-RXN_p_leaf-6	3.77981e-06	0.00176078
0.9	CMP_biomass_leaf-6	3.77981e-06	0
0.9	CO2_mc_leaf-6	3.77981e-06	2.43613
0.9	CO2_pc_leaf-6	3.77981e-06	0.179222
0.9	CO2_tx_leaf-6	3.77981e-06	-2.90721
0.9	CO2_xc_leaf-6	3.77981e-06	0.9284
0.9	COBALAMINSYN-RXN_c_leaf-6	3.77981e-06	0
0.9	COBINPGUANYLYLTRANS-RXN_c_leaf-6	3.77981e-06	0
0.9	CO_tx_leaf-6	3.77981e-06	0
0.9	CPD-4211_xc_leaf-6	3.77981e-06	0
0.9	CPD-499_xc_leaf-6	3.77981e-06	0
0.9	CPM-KDOSYNTH-RXN_c_leaf-6	3.77981e-06	0
0.9	CTPSYN-RXN_c_leaf-6	3.77981e-06	1.09732e-10
0.9	CYCLOARTENOL-SYNTHASE-RXN_c_leaf-6	3.77981e-06	0
0.9	CYCLOEUCALENOL-CYCLOISOMERASE-RXN_c_leaf-6	3.77981e-06	0
0.9	CYSPH-RXN_p_leaf-6	3.77981e-06	-1.63573e-10
0.9	CYSSYNMULTI-RXN_c_leaf-6	3.77981e-06	-9.63148e-11
0.9	RXN-15130_p_leaf-6	3.77981e-06	-2.29822e-09
0.9	CYSTATHIONINE-BETA-LYASE-RXN_p_leaf-6	3.77981e-06	-3.24053e-10
0.9	CYSTATHIONINE-BETA-SYNTHASE-RXN_p_leaf-6	3.77981e-06	-2.29822e-09
0.9	CYSTEINE-AMINOTRANSFERASE-RXN_c_leaf-6	3.77981e-06	0
0.9	CYSTEINE-DIOXYGENASE-RXN_c_leaf-6	3.77981e-06	0.0045648
0.9	CIT_H+_rev_vc_leaf-6	3.77981e-06	-2.68545e-10
0.9	CYS_mc_leaf-6	3.77981e-06	-8.5788e-11
0.9	CYS_pc_leaf-6	3.77981e-06	-2.29822e-09
0.9	CYTDEAM-RXN_c_leaf-6	3.77981e-06	0
0.9	CYTIDEAM-RXN_c_leaf-6	3.77981e-06	0
0.9	CYTIDEAM2-RXN_c_leaf-6	3.77981e-06	-2.04363e-10
0.9	CYTIDINEKIN-RXN_c_leaf-6	3.77981e-06	0
0.9	CYTIKIN-RXN_c_leaf-6	3.77981e-06	0
0.9	CYTOCHROME-B5-REDUCTASE-RXN_c_leaf-6	3.77981e-06	0
0.9	CYTOCHROME-C-OXIDASE-RXN_m_leaf-6	3.77981e-06	1.62349
0.9	Chlorophyllase_p_leaf-6	3.77981e-06	-3.88926e-12
0.9	Conol_biomass_leaf-6	3.77981e-06	0
0.9	Coumol_biomass_leaf-6	3.77981e-06	0
0.9	D-LACTATE-DEHYDROGENASE-(CYTOCHROME)-RXN_c_leaf-6	3.77981e-06	0
0.9	D-PPENTOMUT-RXN_c_leaf-6	3.77981e-06	0.00147155
0.9	D-RIBULOKIN-RXN_c_leaf-6	3.77981e-06	0
0.9	DADPKIN-RXN_c_leaf-6	3.77981e-06	0.0028525
0.9	DADPKIN-RXN_m_leaf-6	3.77981e-06	0
0.9	DADPKIN-RXN_p_leaf-6	3.77981e-06	0
0.9	DAHPSYN-RXN_p_leaf-6	3.77981e-06	-4.81609e-10
0.9	DALADALALIG-RXN_c_leaf-6	3.77981e-06	0
0.9	DAPASYN-RXN_c_leaf-6	3.77981e-06	0
0.9	DCDPKIN-RXN_c_leaf-6	3.77981e-06	-1.8226e-11
0.9	DCDPKIN-RXN_m_leaf-6	3.77981e-06	0
0.9	DCDPKIN-RXN_p_leaf-6	3.77981e-06	0
0.9	DCTP-DEAM-RXN_c_leaf-6	3.77981e-06	-1.8226e-11
0.9	DECAPCISTRANSFER-RXN_c_leaf-6	3.77981e-06	0
0.9	DELTA3-ISOPENTENYL-PP_pc_leaf-6	3.77981e-06	0
0.9	DELTA3-ISOPENTENYL-PP_xc_leaf-6	3.77981e-06	0
0.9	DEOXYADENPHOSPHOR-RXN_c_leaf-6	3.77981e-06	0.000385337
0.9	DEOXYGLUCONOKIN-RXN_c_leaf-6	3.77981e-06	-4.22701e-10
0.9	DEOXYINOPHOSPHOR-RXN_c_leaf-6	3.77981e-06	0.00185689
0.9	DEOXYRIBOSE-P-ALD-RXN_c_leaf-6	3.77981e-06	0.00147155
0.9	DEPHOSPHOCOAKIN-RXN_c_leaf-6	3.77981e-06	0
0.9	DETHIOBIOTIN-SYN-RXN_c_leaf-6	3.77981e-06	0
0.9	DGDPKIN-RXN_c_leaf-6	3.77981e-06	0
0.9	DGDPKIN-RXN_m_leaf-6	3.77981e-06	0
0.9	DGDPKIN-RXN_p_leaf-6	3.77981e-06	0
0.9	DHAP_3PGA_pc_leaf-6	3.77981e-06	44800
0.9	DHAP_Pi_pc_leaf-6	3.77981e-06	44800
0.9	DHBDEHYD-RXN_c_leaf-6	3.77981e-06	0
0.9	DHDOGALDOL-RXN_c_leaf-6	3.77981e-06	-2.29923e-10
0.9	DHSHIKIMATE-DEHYDRO-RXN_c_leaf-6	3.77981e-06	0
0.9	DI-H-OROTATE_pc_leaf-6	3.77981e-06	0
0.9	DIAMINOPIMDECARB-RXN_p_leaf-6	3.77981e-06	-9.476e-11
0.9	DIAMINOPIMEPIM-RXN_p_leaf-6	3.77981e-06	-9.476e-11
0.9	DIHYDLIPOXN-RXN_c_leaf-6	3.77981e-06	0
0.9	DIHYDRODIPICSYN-RXN_p_leaf-6	3.77981e-06	-9.476e-11
0.9	DIHYDROFOLATEREDUCT-RXN_m_leaf-6	3.77981e-06	-0.00102364
0.9	DIHYDROFOLATESYNTH-RXN_m_leaf-6	3.77981e-06	0
0.9	DIHYDROKAEMPFEROL-4-REDUCTASE-RXN_c_leaf-6	3.77981e-06	0
0.9	DIHYDRONEOPTERIN-MONO-P-DEPHOS-RXN_c_leaf-6	3.77981e-06	0
0.9	DIHYDROOROT-RXN_p_leaf-6	3.77981e-06	-0.00560706
0.9	DIHYDROOROTOX-RXN_c_leaf-6	3.77981e-06	0
0.9	DIHYDROPICRED-RXN-(NAD)_p_leaf-6	3.77981e-06	0
0.9	DIHYDROPICRED-RXN-(NADP)_p_leaf-6	3.77981e-06	0
0.9	DIHYDROPYRIMIDINASE-RXN_c_leaf-6	3.77981e-06	0.00147155
0.9	DIHYDROXYISOVALDEHYDRAT-RXN_p_leaf-6	3.77981e-06	0.0139018
0.9	DIHYDROXYMETVALDEHYDRAT-RXN_p_leaf-6	3.77981e-06	-4.34635e-09
0.9	DIOHBUTANONEPSYN-RXN_c_leaf-6	3.77981e-06	0
0.9	DIPHOSPHOMEVALONTE-DECARBOXYLASE-RXN_x_leaf-6	3.77981e-06	0
0.9	DIPHTHINE-SYNTHASE-RXN_c_leaf-6	3.77981e-06	0
0.9	DLACTDEHYDROGNAD-RXN_c_leaf-6	3.77981e-06	-1.74555e-10
0.9	DMK-RXN_c_leaf-6	3.77981e-06	0
0.9	DOLICHOL-KINASE-RXN_c_leaf-6	3.77981e-06	0
0.9	DOPAMINE-BETA-MONOOXYGENASE-RXN_c_leaf-6	3.77981e-06	0
0.9	DTDPDEHYDRHAMEPIM-RXN_c_leaf-6	3.77981e-06	0
0.9	DTDPDEHYRHAMREDUCT-RXN_c_leaf-6	3.77981e-06	0
0.9	DTDPGLUCDEHYDRAT-RXN_c_leaf-6	3.77981e-06	0
0.9	DTDPGLUCOSEPP-RXN_c_leaf-6	3.77981e-06	0
0.9	DTDPKIN-RXN_c_leaf-6	3.77981e-06	0
0.9	DTDPKIN-RXN_m_leaf-6	3.77981e-06	0
0.9	DTDPKIN-RXN_p_leaf-6	3.77981e-06	0
0.9	DTMPKI-RXN_c_leaf-6	3.77981e-06	0
0.9	DUDPKIN-RXN_c_leaf-6	3.77981e-06	0.00311813
0.9	DUDPKIN-RXN_m_leaf-6	3.77981e-06	0
0.9	DUDPKIN-RXN_p_leaf-6	3.77981e-06	0
0.9	DUMP_mc_leaf-6	3.77981e-06	-0.00102364
0.9	DURIDKI-RXN_c_leaf-6	3.77981e-06	0.000385336
0.9	DUTP-PYROP-RXN_c_leaf-6	3.77981e-06	0.00311813
0.9	DXPREDISOM-RXN_p_leaf-6	3.77981e-06	-0.00176078
0.9	CYS_biomass_leaf-6	3.77981e-06	0
0.9	Deoxyribose_tx_leaf-6	3.77981e-06	0
0.9	ENTMULTI-RXN_c_leaf-6	3.77981e-06	0
0.9	ERYTH4PDEHYDROG-RXN_c_leaf-6	3.77981e-06	0
0.9	ERYTHRON4PDEHYDROG-RXN_c_leaf-6	3.77981e-06	0
0.9	ETHANOLAMINE-KINASE-RXN_c_leaf-6	3.77981e-06	0
0.9	ETHYL-RXN_c_leaf-6	3.77981e-06	0
0.9	F16ALDOLASE-RXN_c_leaf-6	3.77981e-06	0.67686
0.9	F16ALDOLASE-RXN_p_leaf-6	3.77981e-06	-1.12151e-09
0.9	F16BDEPHOS-RXN_c_leaf-6	3.77981e-06	-4.01534e-10
0.9	F16BDEPHOS-RXN_p_leaf-6	3.77981e-06	-2.31637e-10
0.9	FABAUNSATDEHYDR-RXN_c_leaf-6	3.77981e-06	0
0.9	FADSYN-RXN_c_leaf-6	3.77981e-06	0
0.9	FAD_reg_m_leaf-6	3.77981e-06	-7.29794e-10
0.9	FARNESYLTRANSTRANSFERASE-RXN_p_leaf-6	3.77981e-06	0.000440194
0.9	FCC-NCC-PH_v_leaf-6	3.77981e-06	0
0.9	FCC_pc_leaf-6	3.77981e-06	-1.9966e-12
0.9	FCC_vc_leaf-6	3.77981e-06	-1.9966e-12
0.9	FERREDOXIN--NITRITE-REDUCTASE-RXN_p_leaf-6	3.77981e-06	0
0.9	FERRIC-CHELATE-REDUCTASE-RXN_c_leaf-6	3.77981e-06	0
0.9	FGAMSYN-RXN_p_leaf-6	3.77981e-06	0.00380197
0.9	FHLMULTI-RXN_c_leaf-6	3.77981e-06	0
0.9	ALPHA-AMYL-RXN_p_leaf-6	3.77981e-06	0
0.9	FLAVONOL-3-SULFOTRANSFERASE-RXN_c_leaf-6	3.77981e-06	0
0.9	FORMALDEHYDE-TRANSKETOLASE-RXN_c_leaf-6	3.77981e-06	0
0.9	FORMAMIDASE-RXN_c_leaf-6	3.77981e-06	0
0.9	FORMATETHFLIG-RXN_c_leaf-6	3.77981e-06	1.65398e-10
0.9	FORMATETHFLIG-RXN_m_leaf-6	3.77981e-06	0
0.9	FORMATETHFLIG-RXN_p_leaf-6	3.77981e-06	7.63766e-11
0.9	FORMATE_mc_leaf-6	3.77981e-06	0
0.9	FORMATE_pc_leaf-6	3.77981e-06	-2.97271e-10
0.9	FORMYLTHFDEFORMYL-RXN_p_leaf-6	3.77981e-06	-2.97271e-10
0.9	FPPSYN-RXN_c_leaf-6	3.77981e-06	0
0.9	FPPSYN-RXN_p_leaf-6	3.77981e-06	0.000440194
0.9	FRUCTOKINASE-RXN_c_leaf-6	3.77981e-06	0.749519
0.9	FRUCTOSE-6-PHOSPHATE-PHOSPHOKETOLASE-RXN_c_leaf-6	3.77981e-06	0
0.9	FRU_H+_rev_vc_leaf-6	3.77981e-06	-7.63676e-10
0.9	FRU_biomass_leaf-6	3.77981e-06	0
0.9	FRU_vc_leaf-6	3.77981e-06	-1.83636e-09
0.9	FUCISOM-RXN_c_leaf-6	3.77981e-06	0
0.9	FUCPALDOL-RXN_c_leaf-6	3.77981e-06	0
0.9	FUCULOKIN-RXN_c_leaf-6	3.77981e-06	0
0.9	FUMARYLACETOACETASE-RXN_c_leaf-6	3.77981e-06	-5.1712e-11
0.9	FUMHYDR-RXN_c_leaf-6	3.77981e-06	387.075
0.9	FUMHYDR-RXN_m_leaf-6	3.77981e-06	387.075
0.9	DXS-RXN_p_leaf-6	3.77981e-06	0.00176078
0.9	FUM_H+_vc_leaf-6	3.77981e-06	1.02276
0.9	FUM_pc_leaf-6	3.77981e-06	0.00760395
0.9	Ferredoxin_Plastoquinone_Reductase_p_leaf-6	3.77981e-06	0
0.9	Folate_biomass_leaf-6	3.77981e-06	0
0.9	G6P_Pi_pc_leaf-6	3.77981e-06	0
0.9	GABATRANSAM-RXN_m_leaf-6	3.77981e-06	-1.4707e-10
0.9	GALACTOKIN-RXN_c_leaf-6	3.77981e-06	0
0.9	GALACTONOLACTONE-DEHYDROGENASE-RXN_m_leaf-6	3.77981e-06	0
0.9	GALACTOSE_biomass_leaf-6	3.77981e-06	0
0.9	GALACTURIDYLYLTRANS-RXN_c_leaf-6	3.77981e-06	278.34
0.9	GALLATE-DECARBOXYLASE-RXN_c_leaf-6	3.77981e-06	0
0.9	GALPMUT-RXN_c_leaf-6	3.77981e-06	0
0.9	GAPOXNPHOSPHN-RXN_c_leaf-6	3.77981e-06	1.36933
0.9	GAPOXNPHOSPHN-RXN_p_leaf-6	3.77981e-06	1.36933
0.9	GAP_3PGA_pc_leaf-6	3.77981e-06	44800
0.9	GAP_Pi_pc_leaf-6	3.77981e-06	44800
0.9	GART-RXN_p_leaf-6	3.77981e-06	0.00380197
0.9	GARTRANSFORMYL2-RXN_p_leaf-6	3.77981e-06	5.80656e-11
0.9	GCVMULTI-RXN_m_leaf-6	3.77981e-06	0.0748291
0.9	GDP-4-DEHYDRO-D-RHAMNOSE-REDUCTASE-RXN-(NAD)_c_leaf-6	3.77981e-06	-7.42099e-10
0.9	GDP-4-DEHYDRO-D-RHAMNOSE-REDUCTASE-RXN-(NADP)_c_leaf-6	3.77981e-06	0
0.9	GDPKIN-RXN_c_leaf-6	3.77981e-06	5.88084e-10
0.9	FLAVONADPREDUCT-RXN_c_leaf-6	3.77981e-06	0
0.9	GDPKIN-RXN_p_leaf-6	3.77981e-06	0.00380197
0.9	GDPMANDEHYDRA-RXN_c_leaf-6	3.77981e-06	0
0.9	GDPMANMANHYDRO-RXN_c_leaf-6	3.77981e-06	-3.18323e-11
0.9	GDPPYPHOSKIN-RXN_c_leaf-6	3.77981e-06	2.04802e-10
0.9	GDPREDUCT-RXN_c_leaf-6	3.77981e-06	-1.05236e-10
0.9	GKI-RXN_c_leaf-6	3.77981e-06	0
0.9	GLC_H+_rev_vc_leaf-6	3.77981e-06	-9.61403e-12
0.9	GLC_biomass_leaf-6	3.77981e-06	0
0.9	GLC_pc_leaf-6	3.77981e-06	0.0253117
0.9	GLC_vc_leaf-6	3.77981e-06	3.34396e-10
0.9	GLN_GLN_mc_leaf-6	3.77981e-06	3.88034
0.9	GLN_GLN_pc_leaf-6	3.77981e-06	-2.88619
0.9	GLN_biomass_leaf-6	3.77981e-06	0
0.9	GLT_MAL_pc_leaf-6	3.77981e-06	2.85409
0.9	GLT_biomass_leaf-6	3.77981e-06	0
0.9	GLT_xc_leaf-6	3.77981e-06	1804.33
0.9	GLU6PDEHYDROG-RXN_c_leaf-6	3.77981e-06	-2.5248e-09
0.9	GLU6PDEHYDROG-RXN_p_leaf-6	3.77981e-06	0.0571171
0.9	GLUC1PADENYLTRANS-RXN_p_leaf-6	3.77981e-06	-1.21292e-10
0.9	GLUC1PURIDYLTRANS-RXN_c_leaf-6	3.77981e-06	278.935
0.9	GLUCISOM-RXN_c_leaf-6	3.77981e-06	0.544366
0.9	GLUCOKIN-RXN_c_leaf-6	3.77981e-06	0.749519
0.9	GLUCOKIN-RXN_p_leaf-6	3.77981e-06	0.0253117
0.9	GLUCONATE-5-DEHYDROGENASE-RXN-(NAD)_c_leaf-6	3.77981e-06	0
0.9	FUM_H+_rev_vc_leaf-6	3.77981e-06	-2.60413e-10
0.9	GLUCONATE-DEHYDRATASE-RXN_c_leaf-6	3.77981e-06	-4.22409e-10
0.9	GLUCONOKIN-RXN_c_leaf-6	3.77981e-06	-2.52071e-09
0.9	GLUCONOLACT-RXN_c_leaf-6	3.77981e-06	-2.52071e-09
0.9	GLUCOSAMINEPNACETYLTRANS-RXN_c_leaf-6	3.77981e-06	0
0.9	GLUCOSE-1-DEHYDROGENASE-RXN-(NAD)_c_leaf-6	3.77981e-06	-1.10803e-09
0.9	GLUCOSE-1-DEHYDROGENASE-RXN-(NADP)_c_leaf-6	3.77981e-06	-2.52071e-09
0.9	GLUCOSE-6-PHOSPHATE-1-EPIMERASE-RXN_c_leaf-6	3.77981e-06	0.67686
0.9	GLUCOSE-6-PHOSPHATE-1-EPIMERASE-RXN_p_leaf-6	3.77981e-06	0.0253117
0.9	GLUCUROISOM-RXN_c_leaf-6	3.77981e-06	0
0.9	GLUCURONATE_biomass_leaf-6	3.77981e-06	0
0.9	GLUCURONOKINASE-RXN_c_leaf-6	3.77981e-06	-1.03578e-10
0.9	GLURS-RXN_p_leaf-6	3.77981e-06	0.00352155
0.9	GLUTACONYL-COA-DECARBOXYLASE-RXN_x_leaf-6	3.77981e-06	0
0.9	GLUTACONYL-COA_CO-A_xc_leaf-6	3.77981e-06	0
0.9	GLUTAMATE-DEHYDROGENASE-(NAD(P)+)-RXN-(NADP)_c_leaf-6	3.77981e-06	0
0.9	GLUTAMATE-N-ACETYLTRANSFERASE-RXN_p_leaf-6	3.77981e-06	0
0.9	GLUTAMATESYN-RXN_c_leaf-6	3.77981e-06	0
0.9	GLUTAMIDOTRANS-RXN_p_leaf-6	3.77981e-06	-7.6221e-11
0.9	GLUTAMIN-RXN_c_leaf-6	3.77981e-06	-3.91704e-10
0.9	GLUTAMINESYN-RXN_c_leaf-6	3.77981e-06	-3.90537e-10
0.9	GLUTAMINESYN-RXN_m_leaf-6	3.77981e-06	3.88034
0.9	GLUTAMINESYN-RXN_p_leaf-6	3.77981e-06	-3.90295e-10
0.9	GLUTARYL-COA-DEHYDROG-RXN_c_leaf-6	3.77981e-06	0
0.9	GLUCONATE-5-DEHYDROGENASE-RXN-(NADP)_c_leaf-6	3.77981e-06	0
0.9	GLUTATHIONE-REDUCT-NADPH-RXN_c_leaf-6	3.77981e-06	0.000949471
0.9	GLUTATHIONE-REDUCT-NADPH-RXN_m_leaf-6	3.77981e-06	-7.22613e-10
0.9	GLUTATHIONE-REDUCT-NADPH-RXN_p_leaf-6	3.77981e-06	0.00132058
0.9	GLUTATHIONE-REDUCT-NADPH-RXN_x_leaf-6	3.77981e-06	-1.57332e-10
0.9	GLUTATHIONE-SYN-RXN_c_leaf-6	3.77981e-06	0
0.9	GLUTATHIONE-SYN-RXN_p_leaf-6	3.77981e-06	0
0.9	GLUTATHIONE_pc_leaf-6	3.77981e-06	0
0.9	GLUTCYSLIG-RXN_p_leaf-6	3.77981e-06	0
0.9	GLUTDECARBOX-RXN_c_leaf-6	3.77981e-06	-4.50028e-10
0.9	GLUTDEHYD-RXN_c_leaf-6	3.77981e-06	-1.42719e-09
0.9	GLUTKIN-RXN_c_leaf-6	3.77981e-06	-7.61751e-10
0.9	GLUTKIN-RXN_p_leaf-6	3.77981e-06	-3.12634e-10
0.9	GLUTRACE-RXN_c_leaf-6	3.77981e-06	0
0.9	GLUTRNAREDUCT-RXN_p_leaf-6	3.77981e-06	-0.00352155
0.9	GLUTSEMIALDEHYDROG-RXN_c_leaf-6	3.77981e-06	-7.61751e-10
0.9	GLUTSEMIALDEHYDROG-RXN_p_leaf-6	3.77981e-06	-3.12634e-10
0.9	GLY3KIN-RXN_p_leaf-6	3.77981e-06	-2.05561e-10
0.9	GLUTATHIONE-PEROXIDASE-RXN_c_leaf-6	3.77981e-06	-1.8664e-10
0.9	GLYC3PDEHYDROGBIOSYN-RXN-(NADP)_c_leaf-6	3.77981e-06	0
0.9	GLYCERALDEHYDE-DEHYDRO-RXN_c_leaf-6	3.77981e-06	-2.08729e-10
0.9	GLYCERATE-DEHYDROGENASE-RXN_c_leaf-6	3.77981e-06	0
0.9	GLYCERATE_pc_leaf-6	3.77981e-06	0
0.9	GLYCEROL-KIN-RXN_c_leaf-6	3.77981e-06	0
0.9	GLYCERONE-KINASE-RXN_c_leaf-6	3.77981e-06	0
0.9	GLYCINE-AMINOTRANSFERASE-RXN_x_leaf-6	3.77981e-06	942.716
0.9	GLYCINE-FORMIMINOTRANSFERASE-RXN_c_leaf-6	3.77981e-06	0
0.9	GLYCOGENSYN-RXN_p_leaf-6	3.77981e-06	5.32495e-11
0.9	GLYCOLALD-DEHYDROG-RXN_c_leaf-6	3.77981e-06	0
0.9	GLYCOLALDREDUCT-RXN_c_leaf-6	3.77981e-06	0
0.9	GLYOHMETRANS-RXN_c_leaf-6	3.77981e-06	6.84019e-10
0.9	GLYOHMETRANS-RXN_m_leaf-6	3.77981e-06	6.84019e-10
0.9	GLYOHMETRANS-RXN_p_leaf-6	3.77981e-06	6.84019e-10
0.9	GLYOXI-RXN_c_leaf-6	3.77981e-06	0
0.9	GLYOXII-RXN_c_leaf-6	3.77981e-06	8.26872e-12
0.9	GLYOX_pc_leaf-6	3.77981e-06	0
0.9	GLYOX_xc_leaf-6	3.77981e-06	0
0.9	GLYRIBONUCSYN-RXN_p_leaf-6	3.77981e-06	0.00380197
0.9	GLY_biomass_leaf-6	3.77981e-06	0
0.9	GLY_mc_leaf-6	3.77981e-06	-0.0748291
0.9	GLY_pc_leaf-6	3.77981e-06	-0.00380197
0.9	GLY_xc_leaf-6	3.77981e-06	-3.25713e-10
0.9	GMKALT-RXN_c_leaf-6	3.77981e-06	-0.000949471
0.9	GMP-REDUCT-RXN_c_leaf-6	3.77981e-06	0
0.9	GMP-SYN-NH3-RXN_c_leaf-6	3.77981e-06	0.00185689
0.9	GMP_biomass_leaf-6	3.77981e-06	0
0.9	GPH-RXN_p_leaf-6	3.77981e-06	2.21689e-11
0.9	GPPSYN-RXN_c_leaf-6	3.77981e-06	0
0.9	GPPSYN-RXN_p_leaf-6	3.77981e-06	0.000440194
0.9	GSAAMINOTRANS-RXN_p_leaf-6	3.77981e-06	0.00352155
0.9	GST-RXN_c_leaf-6	3.77981e-06	0
0.9	GTP-CYCLOHYDRO-I-RXN_c_leaf-6	3.77981e-06	0
0.9	GTP-CYCLOHYDRO-II-RXN_c_leaf-6	3.77981e-06	0
0.9	GTPPYPHOSKIN-RXN_c_leaf-6	3.77981e-06	5.29442e-11
0.9	GUANIDINOBUTANAMIDE-NH3-RXN_c_leaf-6	3.77981e-06	1.25364e-11
0.9	GUANIDINOBUTYRASE-RXN_c_leaf-6	3.77981e-06	1.25364e-11
0.9	GUANINE-DEAMINASE-RXN_c_leaf-6	3.77981e-06	-1.39392e-10
0.9	GUANOSINE-DEAMINASE-RXN_c_leaf-6	3.77981e-06	-1.39392e-10
0.9	GMP-SYN-GLUT-RXN_c_leaf-6	3.77981e-06	5.01774e-10
0.9	GUANPHOSPHOR-RXN_c_leaf-6	3.77981e-06	-1.37425e-09
0.9	GUANPRIBOSYLTRAN-RXN_c_leaf-6	3.77981e-06	-1.37425e-09
0.9	GUANYL-KIN-RXN_c_leaf-6	3.77981e-06	0.000949471
0.9	Glycerate_xc_leaf-6	3.77981e-06	7.8415e-11
0.9	Glycolate_pc_leaf-6	3.77981e-06	2.21689e-11
0.9	Glycolate_xc_leaf-6	3.77981e-06	0
0.9	H+(ATP)_rev_vc_leaf-6	3.77981e-06	0.105449
0.9	H+(PPi)_rev_vc_leaf-6	3.77981e-06	1.51895e-10
0.9	H+_ATPase_c_leaf-6	3.77981e-06	0.0101181
0.9	H+_PPiase_m_leaf-6	3.77981e-06	0
0.9	H2-METHYLENE-THMPT-DEHYDRO-RXN_c_leaf-6	3.77981e-06	0
0.9	H2NEOPTERINALDOL-RXN_c_leaf-6	3.77981e-06	0
0.9	H2NEOPTERINP3PYROPHOSPHOHYDRO-RXN_c_leaf-6	3.77981e-06	0
0.9	H2PTERIDINEPYROPHOSPHOKIN-RXN_m_leaf-6	3.77981e-06	0
0.9	H2PTEROATESYNTH-RXN_m_leaf-6	3.77981e-06	0
0.9	HEMEOSYN-RXN_c_leaf-6	3.77981e-06	0
0.9	HEMN-RXN_c_leaf-6	3.77981e-06	0
0.9	HISTALDEHYD-RXN_p_leaf-6	3.77981e-06	2.44125e-11
0.9	HISTAMINOTRANS-RXN_p_leaf-6	3.77981e-06	2.44125e-11
0.9	HISTCYCLOHYD-RXN_p_leaf-6	3.77981e-06	2.44125e-11
0.9	HISTIDINE-DECARBOXYLASE-RXN_c_leaf-6	3.77981e-06	0
0.9	GUANOSINEKIN-RXN_c_leaf-6	3.77981e-06	-2.18279e-11
0.9	HISTOLDEHYD-RXN_p_leaf-6	3.77981e-06	2.44125e-11
0.9	HISTPRATPHYD-RXN_p_leaf-6	3.77981e-06	2.44125e-11
0.9	HIS_CITRULLINE_mc_leaf-6	3.77981e-06	44800
0.9	HIS_ORNITHINE_mc_leaf-6	3.77981e-06	44800
0.9	HIS_biomass_leaf-6	3.77981e-06	0
0.9	HIS_pc_leaf-6	3.77981e-06	2.44125e-11
0.9	HOMO-CYS_pc_leaf-6	3.77981e-06	4.70153e-11
0.9	HOMOACONITATE-HYDRATASE-RXN_c_leaf-6	3.77981e-06	-3.75005e-11
0.9	HOMOCITRATE-SYNTHASE-RXN_c_leaf-6	3.77981e-06	0
0.9	HOMOCYSMET-RXN_c_leaf-6	3.77981e-06	0
0.9	HOMOCYSMETB12-RXN_c_leaf-6	3.77981e-06	0.0662015
0.9	HOMOCYSMETB12-RXN_p_leaf-6	3.77981e-06	0.0662015
0.9	HOMOCYSTEINE-S-METHYLTRANSFERASE-RXN_c_leaf-6	3.77981e-06	-0.0662015
0.9	HOMOGENTISATE-1,2-DIOXYGENASE-RXN_c_leaf-6	3.77981e-06	-9.84582e-11
0.9	HOMOSERDEHYDROG-RXN-(NAD)_p_leaf-6	3.77981e-06	2.31499e-11
0.9	HOMOSERDEHYDROG-RXN-(NADP)_p_leaf-6	3.77981e-06	2.0996e-11
0.9	HOMOSERINE-O-ACETYLTRANSFERASE-RXN_c_leaf-6	3.77981e-06	-3.00435e-11
0.9	HOMOSERKIN-RXN_p_leaf-6	3.77981e-06	2.31499e-11
0.9	HOMSUCTRAN-RXN_c_leaf-6	3.77981e-06	0
0.9	HS_mc_leaf-6	3.77981e-06	0
0.9	HS_pc_leaf-6	3.77981e-06	-5.02529e-11
0.9	HYDROG-RXN_c_leaf-6	3.77981e-06	0
0.9	HYDROHEX-RXN_c_leaf-6	3.77981e-06	0
0.9	HYDROPEROXIDE-DEHYDRATASE-RXN_c_leaf-6	3.77981e-06	0
0.9	HYDROXYMETHYLGLUTARYL-COA-LYASE-RXN_c_leaf-6	3.77981e-06	0
0.9	HYDROXYMETHYLGLUTARYL-COA-REDUCTASE-RXN_c_leaf-6	3.77981e-06	-8.02415e-10
0.9	HYDROXYMETHYLGLUTARYL-COA-SYNTHASE-RXN_c_leaf-6	3.77981e-06	-1.35755e-10
0.9	HYDROXYPRODEHYDROG-RXN_c_leaf-6	3.77981e-06	0
0.9	HYDROXYPYRROLINEDEH-RXN_c_leaf-6	3.77981e-06	0
0.9	HYPOXANPRIBOSYLTRAN-RXN_c_leaf-6	3.77981e-06	0
0.9	HYPXPRIBOSYLTRAN-RXN_c_leaf-6	3.77981e-06	0.00185688
0.9	ICOSANOYL-COA-SYNTHASE-RXN-(NAD)_c_leaf-6	3.77981e-06	0
0.9	ICOSANOYL-COA-SYNTHASE-RXN-(NADP)_c_leaf-6	3.77981e-06	-9.85281e-10
0.9	IGPSYN-RXN_p_leaf-6	3.77981e-06	-5.91399e-11
0.9	ILE_biomass_leaf-6	3.77981e-06	0
0.9	ILE_mc_leaf-6	3.77981e-06	0
0.9	ILE_pc_leaf-6	3.77981e-06	4.92255e-10
0.9	IMIDPHOSDEHYD-RXN_p_leaf-6	3.77981e-06	2.43888e-11
0.9	IMP-DEHYDROG-RXN_c_leaf-6	3.77981e-06	0.00185688
0.9	IMPCYCLOHYDROLASE-RXN_p_leaf-6	3.77981e-06	-0.00380197
0.9	INDOLE-3-ACETALDEHYDE-OXIDASE-RXN_c_leaf-6	3.77981e-06	-4.8147e-10
0.9	INDOLE_ACETATE_AUXIN_pc_leaf-6	3.77981e-06	0
0.9	INOPHOSPHOR-RXN_c_leaf-6	3.77981e-06	-1.37054e-09
0.9	INORGPYROPHOSPHAT-RXN_c_leaf-6	3.77981e-06	1.04874e-10
0.9	INORGPYROPHOSPHAT-RXN_p_leaf-6	3.77981e-06	0.0164521
0.9	INORGPYROPHOSPHAT-RXN_x_leaf-6	3.77981e-06	-1.39228e-10
0.9	INOSINE-NUCLEOSIDASE-RXN_c_leaf-6	3.77981e-06	-2.62433e-10
0.9	INOSINEKIN-RXN_c_leaf-6	3.77981e-06	-1.08142e-10
0.9	IPPISOM-RXN_c_leaf-6	3.77981e-06	0
0.9	IPPISOM-RXN_p_leaf-6	3.77981e-06	0.000440194
0.9	IPPISOM-RXN_x_leaf-6	3.77981e-06	0
0.9	ISOCHORMAT-RXN_c_leaf-6	3.77981e-06	0
0.9	ISOCITDEH-RXN_c_leaf-6	3.77981e-06	1.21878
0.9	ISOCITDEH-RXN_m_leaf-6	3.77981e-06	0.929424
0.9	ISOCITDEH-RXN_x_leaf-6	3.77981e-06	0.9284
0.9	ISOCITRATE-DEHYDROGENASE-NAD+-RXN_m_leaf-6	3.77981e-06	-7.10263e-10
0.9	ISOCITRATE_ACONITATE_mc_leaf-6	3.77981e-06	44800
0.9	ISOFLAVONE-2'-HYDROXYLASE-RXN_c_leaf-6	3.77981e-06	0
0.9	ISOPIPERITENOL-DEHYDROGENASE-RXN_c_leaf-6	3.77981e-06	0
0.9	ISOPROPANOL-DEHYDROGENASE-(NADP+)-RXN_c_leaf-6	3.77981e-06	0
0.9	ISOVALERYL-COA-FAD-RXN_m_leaf-6	3.77981e-06	0
0.9	ISPH2-RXN-(NAD)_p_leaf-6	3.77981e-06	0.00176078
0.9	ISPH2-RXN-(NADP)_p_leaf-6	3.77981e-06	6.90055e-10
0.9	KDO-8PPHOSPHAT-RXN_c_leaf-6	3.77981e-06	0
0.9	KDO-8PSYNTH-RXN_c_leaf-6	3.77981e-06	0
0.9	KDPGALDOL-RXN_c_leaf-6	3.77981e-06	-7.01018e-11
0.9	KETOGAL-DEHYDROXY-RXN_c_leaf-6	3.77981e-06	0
0.9	KETOLACTOSE-RXN_c_leaf-6	3.77981e-06	0
0.9	KYNURENINE-3-MONOOXYGENASE-RXN_c_leaf-6	3.77981e-06	-1.99218e-11
0.9	L-ARABINOKINASE-RXN_c_leaf-6	3.77981e-06	0
0.9	L-ASCORBATE-OXIDASE-RXN_c_leaf-6	3.77981e-06	-7.35891e-11
0.9	L-ASCORBATE-PEROXIDASE-RXN_c_leaf-6	3.77981e-06	-2.05621e-10
0.9	L-ASCORBATE-PEROXIDASE-RXN_m_leaf-6	3.77981e-06	-6.09367e-10
0.9	L-ASCORBATE-PEROXIDASE-RXN_p_leaf-6	3.77981e-06	0.00132058
0.9	L-ASCORBATE-PEROXIDASE-RXN_x_leaf-6	3.77981e-06	-3.76683e-11
0.9	L-ASPARTATE-OXID-RXN_p_leaf-6	3.77981e-06	0
0.9	L-ASPARTATE-OXIDASE-RXN_c_leaf-6	3.77981e-06	-1.01506e-10
0.9	L-ASPARTATE_GLT_mc_leaf-6	3.77981e-06	1804.33
0.9	L-ASPARTATE_pc_leaf-6	3.77981e-06	-0.0167326
0.9	L-ASPARTATE_xc_leaf-6	3.77981e-06	1804.33
0.9	L-CITRULLINE_pc_leaf-6	3.77981e-06	0
0.9	L-GAMMA-GLUTAMYLCYSTEINE_pc_leaf-6	3.77981e-06	0
0.9	L-GLN-FRUCT-6-P-AMINOTRANS-RXN_c_leaf-6	3.77981e-06	0
0.9	L-IDITOL-2-DEHYDROGENASE-RXN_c_leaf-6	3.77981e-06	0
0.9	L-LACTATE-DEHYDROGENASE-RXN_c_leaf-6	3.77981e-06	0
0.9	LACCASE-RXN_c_leaf-6	3.77981e-06	0
0.9	LACCOA-RXN_c_leaf-6	3.77981e-06	-1.53593e-10
0.9	LACTALDDEHYDROG-RXN_c_leaf-6	3.77981e-06	0
0.9	LACTALDREDUCT-RXN_c_leaf-6	3.77981e-06	0
0.9	LACTOYL-COA-DEHYDRATASE-RXN_c_leaf-6	3.77981e-06	-1.53593e-10
0.9	LANOSTEROL-SYNTHASE-RXN_c_leaf-6	3.77981e-06	0
0.9	LEUCPEL-RXN_c_leaf-6	3.77981e-06	0
0.9	LEU_biomass_leaf-6	3.77981e-06	0
0.9	LEU_mc_leaf-6	3.77981e-06	0
0.9	LEU_pc_leaf-6	3.77981e-06	0.0115762
0.9	LINOLEIC-ACID_biomass_leaf-6	3.77981e-06	0
0.9	GDPKIN-RXN_m_leaf-6	3.77981e-06	210.527
0.9	LIPIDXSYNTHESIS-RXN_c_leaf-6	3.77981e-06	0
0.9	LIPOXYGENASE-RXN_c_leaf-6	3.77981e-06	0
0.9	LTAA-RXN_c_leaf-6	3.77981e-06	0
0.9	LUMAZINESYN-RXN_c_leaf-6	3.77981e-06	0
0.9	LYSDECARBOX-RXN_c_leaf-6	3.77981e-06	0
0.9	LYS_CITRULLINE_mc_leaf-6	3.77981e-06	44800
0.9	LYS_HIS_mc_leaf-6	3.77981e-06	44800
0.9	LYS_ORNITHINE_mc_leaf-6	3.77981e-06	44800
0.9	LYS_biomass_leaf-6	3.77981e-06	0
0.9	LYS_pc_leaf-6	3.77981e-06	9.30922e-11
0.9	Linoleic_acid_syn_p_leaf-6	3.77981e-06	0.00938341
0.9	MALATE--COA-LIGASE-RXN_c_leaf-6	3.77981e-06	-1.85545e-10
0.9	MALATE-DEH-RXN_c_leaf-6	3.77981e-06	3.09165
0.9	MALATE-DEH-RXN_m_leaf-6	3.77981e-06	-0.282178
0.9	MALATE-DEH-RXN_p_leaf-6	3.77981e-06	2.83721
0.9	MALATE-DEH-RXN_x_leaf-6	3.77981e-06	1.73259e-10
0.9	MALATE-DEHYDROGENASE-NADP+-RXN_p_leaf-6	3.77981e-06	7.99534e-11
0.9	MALEYLACETOACETATE-ISOMERASE-RXN_c_leaf-6	3.77981e-06	-3.11635e-11
0.9	MALIC-NAD-RXN_m_leaf-6	3.77981e-06	-1.13881e-10
0.9	MALIC-NADP-RXN_c_leaf-6	3.77981e-06	-2.55695e-10
0.9	MALIC-NADP-RXN_p_leaf-6	3.77981e-06	-6.17886e-11
0.9	MALONYL-COA-ACP-TRANSACYL-RXN_p_leaf-6	3.77981e-06	0
0.9	MALONYL-COA-DECARBOXYLASE-RXN_c_leaf-6	3.77981e-06	0
0.9	MALTODEXGLUCOSID-RXN_p_leaf-6	3.77981e-06	-3.59326e-11
0.9	MALTOSE_pc_leaf-6	3.77981e-06	0.548005
0.9	MALYL-COA-LYASE-RXN_c_leaf-6	3.77981e-06	2.16557e-10
0.9	MAL_ACONITATE_mc_leaf-6	3.77981e-06	44800
0.9	MAL_CIT_mc_leaf-6	3.77981e-06	44800
0.9	MAL_H+_rev_vc_leaf-6	3.77981e-06	7.38005e-11
0.9	MAL_H+_vc_leaf-6	3.77981e-06	9.12905e-11
0.9	MAL_ISOCITRATE_mc_leaf-6	3.77981e-06	44800
0.9	MAL_Pi_mc_leaf-6	3.77981e-06	44800
0.9	MAL_SO4_mc_leaf-6	3.77981e-06	44800
0.9	MAL_SUC_mc_leaf-6	3.77981e-06	44800
0.9	MAL_xc_leaf-6	3.77981e-06	4.33057e-10
0.9	MANDELONITRILE-LYASE-RXN_c_leaf-6	3.77981e-06	0
0.9	MANNKIN-RXN_c_leaf-6	3.77981e-06	2.56478e-10
0.9	MANNONDEHYDRAT-RXN_c_leaf-6	3.77981e-06	0
0.9	MANNONOXIDOREDUCT-RXN_c_leaf-6	3.77981e-06	0
0.9	MANNPGUANYLTRANGDP-RXN_c_leaf-6	3.77981e-06	2.56478e-10
0.9	MANNPISOM-RXN_c_leaf-6	3.77981e-06	0
0.9	MEPROPCOA-FAD-RXN_m_leaf-6	3.77981e-06	0
0.9	MERCAPYSTRANS-RXN_c_leaf-6	3.77981e-06	0
0.9	METBALT-RXN_c_leaf-6	3.77981e-06	3.71652e-11
0.9	METHENYLTHFCYCLOHYDRO-RXN_c_leaf-6	3.77981e-06	0.00760395
0.9	METHENYLTHFCYCLOHYDRO-RXN_m_leaf-6	3.77981e-06	0
0.9	METHENYLTHFCYCLOHYDRO-RXN_p_leaf-6	3.77981e-06	0
0.9	METHIONINE-GAMMA-LYASE-RXN_c_leaf-6	3.77981e-06	0
0.9	METHIONINE-S-METHYLTRANSFERASE-RXN_c_leaf-6	3.77981e-06	424.207
0.9	METHYLACETOACETYLCOATHIOL-RXN_m_leaf-6	3.77981e-06	1.77337e-10
0.9	METHYLACYLYLCOA-HYDROXY-RXN_m_leaf-6	3.77981e-06	0
0.9	METHYLCROTONYL-COA-CARBOXYLASE-RXN_m_leaf-6	3.77981e-06	0
0.9	METHYLENE-THF_mc_leaf-6	3.77981e-06	0.0738055
0.9	METHYLENE-THF_pc_leaf-6	3.77981e-06	0
0.9	METHYLENETHFDEHYDROG-NADP-RXN_c_leaf-6	3.77981e-06	0
0.9	METHYLGLUTACONYL-COA-HYDRATASE-RXN_m_leaf-6	3.77981e-06	0
0.9	METHYLTHIOADENOSINE-NUCLEOSIDASE-RXN_c_leaf-6	3.77981e-06	2.49923e-11
0.9	MET_biomass_leaf-6	3.77981e-06	0
0.9	MET_pc_leaf-6	3.77981e-06	0.0662015
0.9	MEVALONATE-KINASE-RXN_c_leaf-6	3.77981e-06	0
0.9	MG+2_rev_vc_leaf-6	3.77981e-06	2.08626e-10
0.9	MMUM-RXN_c_leaf-6	3.77981e-06	424.207
0.9	MTOB_pc_leaf-6	3.77981e-06	0
0.9	MYO-INOSITOL-1(OR-4)-MONOPHOSPHATASE-RXN_c_leaf-6	3.77981e-06	2.56478e-10
0.9	MYO-INOSITOL-1-KINASE-RXN_c_leaf-6	3.77981e-06	2.56478e-10
0.9	MYO-INOSITOL-1-PHOSPHATE-SYNTHASE-RXN_c_leaf-6	3.77981e-06	9.98198e-11
0.9	MYO-INOSITOL-OXYGENASE-RXN_c_leaf-6	3.77981e-06	9.98198e-11
0.9	Mehler_Reaction_p_leaf-6	3.77981e-06	0
0.9	Mg+2_pc_leaf-6	3.77981e-06	-0.000440194
0.9	Mg_biomass_leaf-6	3.77981e-06	0
0.9	Mg_tx_leaf-6	3.77981e-06	0.000440194
0.9	Mitochondrial_ATP_Synthase_m_leaf-6	3.77981e-06	1.82621
0.9	N-ACETYLDIAMINOPIMELATE-DEACETYLASE-RXN_c_leaf-6	3.77981e-06	0
0.9	N-ACETYLGLUTPREDUCT-RXN_p_leaf-6	3.77981e-06	0
0.9	N-ACETYLTRANSFER-RXN_p_leaf-6	3.77981e-06	5.47614e-10
0.9	N-CARBAMOYLPUTRESCINE-AMIDASE-RXN_c_leaf-6	3.77981e-06	1.46483e-10
0.9	NAD-KIN-RXN_c_leaf-6	3.77981e-06	2.56478e-10
0.9	NAD-KIN-RXN_p_leaf-6	3.77981e-06	0
0.9	NAD-SYNTH-GLN-RXN_c_leaf-6	3.77981e-06	6.47766e-11
0.9	NAD-SYNTH-NH3-RXN_c_leaf-6	3.77981e-06	8.13998e-11
0.9	NADH-DEHYDROG-A-RXN_m_leaf-6	3.77981e-06	0
0.9	NADH-KINASE-RXN_c_leaf-6	3.77981e-06	2.56498e-10
0.9	NADH-KINASE-RXN_x_leaf-6	3.77981e-06	0
0.9	NADNUCLEOSID-RXN_c_leaf-6	3.77981e-06	0
0.9	BRANCHED-CHAINAMINOTRANSFERILEU-RXN_c_leaf-6	3.77981e-06	0
0.9	NADPH_Dehydrogenase_p_leaf-6	3.77981e-06	0
0.9	NADPPHOSPHAT-RXN_c_leaf-6	3.77981e-06	2.56498e-10
0.9	NADPYROPHOSPHAT-RXN_c_leaf-6	3.77981e-06	1.628e-10
0.9	NAG1P-URIDYLTRANS-RXN_c_leaf-6	3.77981e-06	0
0.9	NAPHTHOATE-SYN-RXN_c_leaf-6	3.77981e-06	0
0.9	NARINGENIN-3-DIOXYGENASE-RXN_c_leaf-6	3.77981e-06	0
0.9	NARINGENIN-CHALCONE-SYNTHASE-RXN_c_leaf-6	3.77981e-06	0
0.9	NCC_biomass_leaf-6	3.77981e-06	0
0.9	NICONUCADENYLYLTRAN-RXN_c_leaf-6	3.77981e-06	8.13998e-11
0.9	NICOTINAMID-RXN_c_leaf-6	3.77981e-06	0
0.9	NICOTINATEPRIBOSYLTRANS-RXN_c_leaf-6	3.77981e-06	0
0.9	NICOTINATE_NUCLEOTIDE_pc_leaf-6	3.77981e-06	0
0.9	NITRATE-REDUCTASE-(NADH)-RXN_c_leaf-6	3.77981e-06	6.61732e-11
0.9	NITRATE_H+_rev_vc_leaf-6	3.77981e-06	4.18068e-10
0.9	NITRATE_vc_leaf-6	3.77981e-06	8.36137e-10
0.9	NITRIC-OXIDE-SYNTHASE-RXN_m_leaf-6	3.77981e-06	0
0.9	HISTIDPHOS-RXN_p_leaf-6	3.77981e-06	1.1166e-10
0.9	NITRITE_pc_leaf-6	3.77981e-06	0
0.9	NMNAMIDOHYDRO-RXN_c_leaf-6	3.77981e-06	8.13998e-11
0.9	NMNNUCLEOSID-RXN_c_leaf-6	3.77981e-06	0
0.9	NO3_tx_leaf-6	3.77981e-06	0
0.9	Niacin_biomass_leaf-6	3.77981e-06	0
0.9	O-SUCCHOMOSERLYASE-RXN_c_leaf-6	3.77981e-06	3.84658e-11
0.9	O-SUCCINYLBENZOATE-COA-LIG-RXN_c_leaf-6	3.77981e-06	0
0.9	O-SUCCINYLBENZOATE-COA-SYN-RXN_c_leaf-6	3.77981e-06	0
0.9	O2_mc_leaf-6	3.77981e-06	-1.62349
0.9	O2_pc_leaf-6	3.77981e-06	-0.0220683
0.9	O2_tx_leaf-6	3.77981e-06	2.25415
0.9	O2_xc_leaf-6	3.77981e-06	0
0.9	OAA_ACONITATE_mc_leaf-6	3.77981e-06	44800
0.9	OAA_CIT_mc_leaf-6	3.77981e-06	44800
0.9	OAA_ISOCITRATE_mc_leaf-6	3.77981e-06	44800
0.9	OAA_MAL_mc_leaf-6	3.77981e-06	44800
0.9	OAA_MAL_pc_leaf-6	3.77981e-06	2.84073
0.9	OAA_Pi_mc_leaf-6	3.77981e-06	44800
0.9	OAA_SO4_mc_leaf-6	3.77981e-06	44800
0.9	OAA_SUC_mc_leaf-6	3.77981e-06	44800
0.9	OAA_xc_leaf-6	3.77981e-06	1804.33
0.9	OCTADECANAL-DECARBONYLASE-RXN_c_leaf-6	3.77981e-06	0
0.9	OHMETHYLBILANESYN-RXN_p_leaf-6	3.77981e-06	0.000440194
0.9	OHMETPYRKIN-RXN_c_leaf-6	3.77981e-06	0
0.9	OLEATE_biomass_leaf-6	3.77981e-06	0
0.9	ORNCARBAMTRANSFER-RXN_m_leaf-6	3.77981e-06	5.56268e-10
0.9	ORNCARBAMTRANSFER-RXN_p_leaf-6	3.77981e-06	2.80665e-10
0.9	ORNDECARBOX-RXN_c_leaf-6	3.77981e-06	0
0.9	ORNITHINE-GLT-AMINOTRANSFORASE-RXN_c_leaf-6	3.77981e-06	0
0.9	ORNITHINE-GLT-AMINOTRANSFORASE-RXN_m_leaf-6	3.77981e-06	1.37731e-10
0.9	ORNITHINE-RACEMASE-RXN_c_leaf-6	3.77981e-06	0
0.9	ORNITHINE_CITRULLINE_mc_leaf-6	3.77981e-06	44800
0.9	ORNITHINE_CITRULLINE_pc_leaf-6	3.77981e-06	0
0.9	ORNMUTST-RXN_c_leaf-6	3.77981e-06	0
0.9	OROPRIBTRANS-RXN_p_leaf-6	3.77981e-06	-0.00560706
0.9	OROTATE_pc_leaf-6	3.77981e-06	0
0.9	OROTPDECARB-RXN_p_leaf-6	3.77981e-06	0.00560706
0.9	Oleate_pc_leaf-6	3.77981e-06	0
0.9	P-AMINO-BENZOATE_mc_leaf-6	3.77981e-06	0
0.9	P-AMINO-BENZOATE_pc_leaf-6	3.77981e-06	0
0.9	P-PANTOCYSDECARB-RXN_c_leaf-6	3.77981e-06	0
0.9	P-PANTOCYSLIG-RXN_c_leaf-6	3.77981e-06	0
0.9	PABASYN-RXN_p_leaf-6	3.77981e-06	0
0.9	PALMITATE_biomass_leaf-6	3.77981e-06	0
0.9	PALMITATE_pc_leaf-6	3.77981e-06	0
0.9	PALMITATE_rev_xc_leaf-6	3.77981e-06	5.22389e-11
0.9	LIPIDADISACCHARIDESYNTH-RXN_c_leaf-6	3.77981e-06	0
0.9	PANTEPADENYLYLTRAN-RXN_c_leaf-6	3.77981e-06	0
0.9	PANTOATE-BETA-ALANINE-LIG-RXN_c_leaf-6	3.77981e-06	0
0.9	PANTOTHENATE-KIN-RXN_c_leaf-6	3.77981e-06	0
0.9	PAPS_pc_leaf-6	3.77981e-06	1.10356e-10
0.9	PDXJ-RXN_c_leaf-6	3.77981e-06	0
0.9	PELUDP-RXN_c_leaf-6	3.77981e-06	0
0.9	PEPCARBOXYKIN-RXN_c_leaf-6	3.77981e-06	2.78841e-10
0.9	PEPDEPHOS-RXN_c_leaf-6	3.77981e-06	0
0.9	PEPDEPHOS-RXN_p_leaf-6	3.77981e-06	0
0.9	PEPTIDYLPROLYL-ISOMERASE-RXN_c_leaf-6	3.77981e-06	0
0.9	PEP_Pi_pc_leaf-6	3.77981e-06	0
0.9	PGLUCISOM-RXN_c_leaf-6	3.77981e-06	0.67686
0.9	PGLUCISOM-RXN_p_leaf-6	3.77981e-06	-0.0318054
0.9	PGLYCDEHYDROG-RXN_p_leaf-6	3.77981e-06	0.0105952
0.9	PALMITATE_xc_leaf-6	3.77981e-06	6.01119e-12
0.9	PHENYLALANINE-AMMONIA-LYASE-RXN_c_leaf-6	3.77981e-06	0.0740655
0.9	PHENYLPYRUVATE-DECARBOXYLASE-RXN_c_leaf-6	3.77981e-06	0
0.9	PHE_biomass_leaf-6	3.77981e-06	0
0.9	PHE_pc_leaf-6	3.77981e-06	8.65568e-11
0.9	PHOSACETYLGLUCOSAMINEMUT-RXN_c_leaf-6	3.77981e-06	0
0.9	PHOSACETYLTRANS-RXN_c_leaf-6	3.77981e-06	0
0.9	PHOSGLYPHOS-RXN_c_leaf-6	3.77981e-06	1.36933
0.9	PHOSGLYPHOS-RXN_p_leaf-6	3.77981e-06	1.36933
0.9	PHOSMANMUT-RXN_c_leaf-6	3.77981e-06	0
0.9	PHOSPHATE-BUTYRYLTRANSFERASE-RXN_c_leaf-6	3.77981e-06	0
0.9	PHOSPHATE_tx_leaf-6	3.77981e-06	0.00793748
0.9	PHOSPHOGLUCMUT-RXN_c_leaf-6	3.77981e-06	-0.0473473
0.9	PHOSPHOGLUCMUT-RXN_p_leaf-6	3.77981e-06	0.0253117
0.9	PHOSPHOKETOLASE-RXN_c_leaf-6	3.77981e-06	-1.65619e-10
0.9	PHOSPHOMEVALONATE-KINASE-RXN_x_leaf-6	3.77981e-06	0
0.9	PHOSPHORIBULOKINASE-RXN_p_leaf-6	3.77981e-06	4.30873e-11
0.9	PHYTOL_biomass_leaf-6	3.77981e-06	0
0.9	PHYTOL_pc_leaf-6	3.77981e-06	1.95673e-12
0.9	PHYTOL_vc_leaf-6	3.77981e-06	0
0.9	NITRITE-REDUCTASE-(CYTOCHROME)-RXN_c_leaf-6	3.77981e-06	0
0.9	PMPOXI-RXN_c_leaf-6	3.77981e-06	0
0.9	PNKIN-RXN_c_leaf-6	3.77981e-06	0
0.9	PNPOXI-RXN_c_leaf-6	3.77981e-06	0
0.9	POLYAMINE-OXIDASE-RXN_c_leaf-6	3.77981e-06	0
0.9	PORPHOBILSYNTH-RXN_p_leaf-6	3.77981e-06	0.00176078
0.9	PPENTOMUT-RXN_c_leaf-6	3.77981e-06	4.77096e-10
0.9	PPGPPSYN-RXN_c_leaf-6	3.77981e-06	2.18279e-11
0.9	PPPGPPHYDRO-RXN_c_leaf-6	3.77981e-06	9.82254e-11
0.9	PRAISOM-RXN_p_leaf-6	3.77981e-06	-5.63181e-11
0.9	PRDABST-RXN_c_leaf-6	3.77981e-06	0
0.9	PREPHENATE-DEHYDROGENASE-(NADP+)-RXN_c_leaf-6	3.77981e-06	0
0.9	PREPHENATE-TRANSAMINE-RXN_p_leaf-6	3.77981e-06	1.92147e-10
0.9	PREPHENATEDEHYDRAT-RXN_c_leaf-6	3.77981e-06	-1.1393e-10
0.9	PRIBFAICARPISOM-RXN_p_leaf-6	3.77981e-06	-5.54389e-11
0.9	PRODISULFREDUCT-A-RXN_c_leaf-6	3.77981e-06	0.000949471
0.9	PROLINE-MULTI_c_leaf-6	3.77981e-06	1.48661e-10
0.9	PROLINE-MULTI_p_leaf-6	3.77981e-06	3.1339e-10
0.9	PROLINE-RACEMASE-RXN_c_leaf-6	3.77981e-06	0
0.9	PROPCOASYN-RXN_m_leaf-6	3.77981e-06	8.52757e-11
0.9	PROPIONATE--COA-LIGASE-RXN_c_leaf-6	3.77981e-06	-1.31232e-10
0.9	PROPIONATE-COA-TRANSFERASE-RXN_c_leaf-6	3.77981e-06	0
0.9	PROTOCHLOROPHYLLIDE-REDUCTASE-RXN_c_leaf-6	3.77981e-06	0
0.9	PLASTOQUINOL--PLASTOCYANIN-REDUCTASE-RXN_p_leaf-6	3.77981e-06	0
0.9	PROTON_mc_leaf-6	3.77981e-06	-1.88623
0.9	PROTON_pc_leaf-6	3.77981e-06	0.0658498
0.9	PROTON_tx_leaf-6	3.77981e-06	0.0807816
0.9	PROTON_vc_leaf-6	3.77981e-06	-1.18591
0.9	PROTON_xc_leaf-6	3.77981e-06	-1.60592e-10
0.9	PROTOPORGENOXI-RXN_m_leaf-6	3.77981e-06	0
0.9	PROTOPORGENOXI-RXN_p_leaf-6	3.77981e-06	0.000440194
0.9	PROTOPORPHYRINOGEN_mc_leaf-6	3.77981e-06	0
0.9	PRO_GLT_mc_leaf-6	3.77981e-06	1.81038
0.9	PRO_biomass_leaf-6	3.77981e-06	0
0.9	PRO_mc_leaf-6	3.77981e-06	-1.81038
0.9	PRO_pc_leaf-6	3.77981e-06	0
0.9	PRPPAMIDOTRANS-RXN_p_leaf-6	3.77981e-06	-0.00380197
0.9	PRPPSYN-RXN_c_leaf-6	3.77981e-06	-1.43038e-11
0.9	PRPPSYN-RXN_p_leaf-6	3.77981e-06	0.00940903
0.9	PRTRANS-RXN_p_leaf-6	3.77981e-06	0
0.9	PSERTRANSAM-RXN_p_leaf-6	3.77981e-06	-0.0105952
0.9	PSERTRANSAMPYR-RXN_c_leaf-6	3.77981e-06	0
0.9	PSEUDOURIDYLATE-SYNTHASE-RXN_c_leaf-6	3.77981e-06	0
0.9	PSII-RXN_p_leaf-6	3.77981e-06	-2.864e-11
0.9	PYRAMKIN-RXN_c_leaf-6	3.77981e-06	0
0.9	PROTOHEMEFERROCHELAT-RXN_c_leaf-6	3.77981e-06	0
0.9	PYRIMSYN1-RXN_c_leaf-6	3.77981e-06	0
0.9	PYRIMSYN3-RXN_c_leaf-6	3.77981e-06	0
0.9	PYRNUTRANSHYDROGEN-RXN_c_leaf-6	3.77981e-06	-1.18598e-09
0.9	PYRROLINECARBDEHYDROG-RXN_c_leaf-6	3.77981e-06	-1.42404e-10
0.9	PYRROLINECARBREDUCT-RXN-(NAD)_c_leaf-6	3.77981e-06	-4.69535e-10
0.9	PYRROLINECARBREDUCT-RXN-(NAD)_p_leaf-6	3.77981e-06	-1.87853e-10
0.9	PYRROLINECARBREDUCT-RXN-(NADP)_c_leaf-6	3.77981e-06	-3.39277e-10
0.9	PYRROLINECARBREDUCT-RXN-(NADP)_p_leaf-6	3.77981e-06	-1.28284e-10
0.9	PYRUFLAVREDUCT-RXN_c_leaf-6	3.77981e-06	-1.18268e-10
0.9	PYRUVATE,ORTHOPHOSPHATE-DIKINASE-RXN_c_leaf-6	3.77981e-06	-4.54747e-10
0.9	PYRUVATE_H+_mc_leaf-6	3.77981e-06	-1.2198
0.9	PYRUVATE_pc_leaf-6	3.77981e-06	1.23315
0.9	PYRUVDEH-RXN_m_leaf-6	3.77981e-06	1.2198
0.9	PYRUVDEH-RXN_p_leaf-6	3.77981e-06	0.0960269
0.9	PYRUVFORMLY-RXN_c_leaf-6	3.77981e-06	-9.64419e-11
0.9	Palmitic_acid_syn_p_leaf-6	3.77981e-06	0
0.9	PantothenicAcid_biomass_leaf-6	3.77981e-06	0
0.9	Photon_tx_leaf-6	3.77981e-06	0
0.9	Pi_H+_pc_leaf-6	3.77981e-06	0.147171
0.9	Pi_vc_leaf-6	3.77981e-06	0
0.9	Pi_xc_leaf-6	3.77981e-06	-1.39007e-09
0.9	Plastidial_ATP_Synthase_p_leaf-6	3.77981e-06	0
0.9	Plastoquinol_Oxidase_p_leaf-6	3.77981e-06	0
0.9	QUERCETIN-3-O-METHYLTRANSFERASE-RXN_c_leaf-6	3.77981e-06	0
0.9	PYRIDOXKIN-RXN_c_leaf-6	3.77981e-06	0
0.9	QUINOPRIBOTRANS-RXN_p_leaf-6	3.77981e-06	0
0.9	R106-RXN_c_leaf-6	3.77981e-06	-1.05108e-10
0.9	R12-RXN_c_leaf-6	3.77981e-06	0
0.9	R127-RXN_c_leaf-6	3.77981e-06	-1.54809e-11
0.9	R128-RXN_c_leaf-6	3.77981e-06	-1.54809e-11
0.9	R13-RXN_c_leaf-6	3.77981e-06	-1.54809e-11
0.9	R145-RXN_c_leaf-6	3.77981e-06	0
0.9	R147-RXN_c_leaf-6	3.77981e-06	0
0.9	R165-RXN-(NAD)_c_leaf-6	3.77981e-06	0
0.9	R222-RXN_c_leaf-6	3.77981e-06	0
0.9	R223-RXN_c_leaf-6	3.77981e-06	0
0.9	R309-RXN_c_leaf-6	3.77981e-06	0
0.9	R310-RXN_c_leaf-6	3.77981e-06	0
0.9	R311-RXN_c_leaf-6	3.77981e-06	0
0.9	R312-RXN_c_leaf-6	3.77981e-06	0
0.9	R313-RXN_c_leaf-6	3.77981e-06	0
0.9	R321-RXN_c_leaf-6	3.77981e-06	0
0.9	R322-RXN_c_leaf-6	3.77981e-06	0
0.9	R341-RXN_c_leaf-6	3.77981e-06	0
0.9	R342-RXN_c_leaf-6	3.77981e-06	0
0.9	QUINOLINATE-SYNTHA-RXN_p_leaf-6	3.77981e-06	0
0.9	R344-RXN_c_leaf-6	3.77981e-06	0
0.9	R5-RXN_c_leaf-6	3.77981e-06	0
0.9	R521-RXN_c_leaf-6	3.77981e-06	0
0.9	R524-RXN_c_leaf-6	3.77981e-06	0
0.9	R542-RXN_c_leaf-6	3.77981e-06	0
0.9	R543-RXN_c_leaf-6	3.77981e-06	0
0.9	R544-RXN_c_leaf-6	3.77981e-06	0
0.9	R545-RXN_c_leaf-6	3.77981e-06	0
0.9	R546-RXN_c_leaf-6	3.77981e-06	0
0.9	R547-RXN_c_leaf-6	3.77981e-06	0
0.9	R6-RXN_c_leaf-6	3.77981e-06	0
0.9	R62-RXN_c_leaf-6	3.77981e-06	-6.71236e-12
0.9	R63-RXN_c_leaf-6	3.77981e-06	-6.71236e-12
0.9	R7-RXN_c_leaf-6	3.77981e-06	0
0.9	R8-RXN_c_leaf-6	3.77981e-06	0
0.9	R82-RXN_c_leaf-6	3.77981e-06	0
0.9	R83-RXN_c_leaf-6	3.77981e-06	0
0.9	R9-RXN_c_leaf-6	3.77981e-06	0
0.9	R343-RXN_c_leaf-6	3.77981e-06	0
0.9	RIB5PISOM-RXN_p_leaf-6	3.77981e-06	2.30252e-06
0.9	RIBOFLAVIN-SYN-RXN_c_leaf-6	3.77981e-06	2.30252e-06
0.9	RIBOFLAVINKIN-RXN_c_leaf-6	3.77981e-06	2.30252e-06
0.9	RIBOFLAVINSYNDEAM-RXN_c_leaf-6	3.77981e-06	2.30252e-06
0.9	RIBOFLAVINSYNREDUC-RXN_c_leaf-6	3.77981e-06	2.30252e-06
0.9	RIBOFLAVIN_biomass_leaf-6	3.77981e-06	2.30252e-06
0.9	RIBOKIN-RXN_c_leaf-6	3.77981e-06	2.30252e-06
0.9	RIBONUCLEOSIDE-DIP-REDUCTII-RXN_c_leaf-6	3.77981e-06	2.30252e-06
0.9	RIBOPHOSPHAT-RXN_c_leaf-6	3.77981e-06	2.30252e-06
0.9	RIBOSYLNICOTINAMIDE-KINASE-RXN_c_leaf-6	3.77981e-06	2.30252e-06
0.9	RIBULOSE-BISPHOSPHATE-CARBOXYLASE-RXN_p_leaf-6	3.77981e-06	2.30252e-06
0.9	RIBULP3EPIM-RXN_c_leaf-6	3.77981e-06	2.30252e-06
0.9	RIBULP3EPIM-RXN_p_leaf-6	3.77981e-06	2.30252e-06
0.9	RXN-1061_c_leaf-6	3.77981e-06	2.30252e-06
0.9	RXN-1062_c_leaf-6	3.77981e-06	2.30252e-06
0.9	RXN-1063_c_leaf-6	3.77981e-06	2.30252e-06
0.9	RXN-1064_c_leaf-6	3.77981e-06	2.30252e-06
0.9	RXN-1065_c_leaf-6	3.77981e-06	2.30252e-06
0.9	RXN-10_c_leaf-6	3.77981e-06	2.30252e-06
0.9	RXN-1101_c_leaf-6	3.77981e-06	2.30252e-06
0.9	RIB5PISOM-RXN_c_leaf-6	3.77981e-06	2.30252e-06
0.9	RXN-1103_c_leaf-6	3.77981e-06	2.30252e-06
0.9	RXN-1104_c_leaf-6	3.77981e-06	2.30252e-06
0.9	RXN-1105_c_leaf-6	3.77981e-06	2.30252e-06
0.9	RXN-1106_c_leaf-6	3.77981e-06	2.30252e-06
0.9	RXN-1121_c_leaf-6	3.77981e-06	2.30252e-06
0.9	RXN-1122_c_leaf-6	3.77981e-06	2.30252e-06
0.9	RXN-1125_c_leaf-6	3.77981e-06	2.30252e-06
0.9	RXN-1126_c_leaf-6	3.77981e-06	2.30252e-06
0.9	RXN-113_c_leaf-6	3.77981e-06	2.30252e-06
0.9	RXN-1142_c_leaf-6	3.77981e-06	2.30252e-06
0.9	RXN-1143_c_leaf-6	3.77981e-06	2.30252e-06
0.9	RXN-114_c_leaf-6	3.77981e-06	2.30252e-06
0.9	RXN-115_c_leaf-6	3.77981e-06	2.30252e-06
0.9	RXN-11811_c_leaf-6	3.77981e-06	2.30252e-06
0.9	RXN-118_c_leaf-6	3.77981e-06	2.30252e-06
0.9	RXN-12019_c_leaf-6	3.77981e-06	2.30252e-06
0.9	RXN-1223_c_leaf-6	3.77981e-06	2.30252e-06
0.9	RXN-12590_c_leaf-6	3.77981e-06	2.30252e-06
0.9	RXN-1321_c_leaf-6	3.77981e-06	2.30252e-06
0.9	RXN-1102_c_leaf-6	3.77981e-06	2.30252e-06
0.9	RXN-1346_c_leaf-6	3.77981e-06	2.30252e-06
0.9	RXN-1347_c_leaf-6	3.77981e-06	2.30252e-06
0.9	RXN-1348_c_leaf-6	3.77981e-06	2.30252e-06
0.9	RXN-1349_c_leaf-6	3.77981e-06	2.30252e-06
0.9	RXN-1401_c_leaf-6	3.77981e-06	2.30252e-06
0.9	RXN-1402_c_leaf-6	3.77981e-06	2.30252e-06
0.9	RXN-1403_c_leaf-6	3.77981e-06	2.30252e-06
0.9	RXN-1404_c_leaf-6	3.77981e-06	2.30252e-06
0.9	RXN-1405_c_leaf-6	3.77981e-06	2.30252e-06
0.9	RXN-1406_c_leaf-6	3.77981e-06	2.30252e-06
0.9	RXN-1408_p_leaf-6	3.77981e-06	2.30252e-06
0.9	RXN-1461_c_leaf-6	3.77981e-06	2.30252e-06
0.9	RXN-1461_v_leaf-6	3.77981e-06	2.30252e-06
0.9	RXN-1481_c_leaf-6	3.77981e-06	2.30252e-06
0.9	RXN-1484_c_leaf-6	3.77981e-06	2.30252e-06
0.9	RXN-1541_c_leaf-6	3.77981e-06	2.30252e-06
0.9	RXN-1345_c_leaf-6	3.77981e-06	2.30252e-06
0.9	RXN-171_c_leaf-6	3.77981e-06	2.30252e-06
0.9	RXN-17252_p_leaf-6	3.77981e-06	2.30252e-06
0.9	RXN-17253_p_leaf-6	3.77981e-06	2.30252e-06
0.9	RXN-1725_c_leaf-6	3.77981e-06	2.30252e-06
0.9	RXN-1726_c_leaf-6	3.77981e-06	2.30252e-06
0.9	RXN-1727_c_leaf-6	3.77981e-06	2.30252e-06
0.9	RXN-1728_c_leaf-6	3.77981e-06	2.30252e-06
0.9	RXN-172_c_leaf-6	3.77981e-06	2.30252e-06
0.9	RXN-1804_c_leaf-6	3.77981e-06	2.30252e-06
0.9	RXN-1827_p_leaf-6	3.77981e-06	2.30252e-06
0.9	RXN-1863_c_leaf-6	3.77981e-06	2.30252e-06
