## Supplementary Data 4 for "Data-informed modelling captures metabolic reprogramming and reveals branch points mediating cold stress response and growth trade-offs in rice" (part 3 of 3)

### Sheet: pareto_0.9 (continued)
pareto_step	reaction_id	minimum	maximum
0.9	RXN-1882_c_leaf-6	3.77981e-06	2.30252e-06
0.9	RXN-1883_c_leaf-6	3.77981e-06	2.30252e-06
0.9	RXN-1884_c_leaf-6	3.77981e-06	2.30252e-06
0.9	RXN-1981_c_leaf-6	3.77981e-06	2.30252e-06
0.9	RXN-2001_c_leaf-6	3.77981e-06	2.30252e-06
0.9	RXN-2002_c_leaf-6	3.77981e-06	2.30252e-06
0.9	RXN-2003_c_leaf-6	3.77981e-06	2.30252e-06
0.9	RXN-2005_c_leaf-6	3.77981e-06	2.30252e-06
0.9	RXN-2006_c_leaf-6	3.77981e-06	2.30252e-06
0.9	RXN-2007_c_leaf-6	3.77981e-06	2.30252e-06
0.9	RXN-2008_c_leaf-6	3.77981e-06	2.30252e-06
0.9	RXN-1685_c_leaf-6	3.77981e-06	2.30252e-06
0.9	RXN-2009_c_leaf-6	3.77981e-06	2.30252e-06
0.9	RXN-2121_c_leaf-6	3.77981e-06	2.30252e-06
0.9	RXN-2122_c_leaf-6	3.77981e-06	2.30252e-06
0.9	RXN-2141_c_leaf-6	3.77981e-06	2.30252e-06
0.9	RXN-2141_p_leaf-6	3.77981e-06	2.30252e-06
0.9	RXN-2202_c_leaf-6	3.77981e-06	2.30252e-06
0.9	RXN-2203_c_leaf-6	3.77981e-06	2.30252e-06
0.9	RXN-22_c_leaf-6	3.77981e-06	2.30252e-06
0.9	RXN-2541_c_leaf-6	3.77981e-06	2.30252e-06
0.9	RXN-2542_c_leaf-6	3.77981e-06	2.30252e-06
0.9	RXN-2543_c_leaf-6	3.77981e-06	2.30252e-06
0.9	RXN-2561_c_leaf-6	3.77981e-06	2.30252e-06
0.9	RXN-2562_c_leaf-6	3.77981e-06	2.30252e-06
0.9	RXN-2581_c_leaf-6	3.77981e-06	2.30252e-06
0.9	RXN-2583_c_leaf-6	3.77981e-06	2.30252e-06
0.9	RXN-25_c_leaf-6	3.77981e-06	2.30252e-06
0.9	RXN-2601_c_leaf-6	3.77981e-06	2.30252e-06
0.9	RXN-2602_c_leaf-6	3.77981e-06	2.30252e-06
0.9	RXN-2621_c_leaf-6	3.77981e-06	2.30252e-06
0.9	RXN-2622_c_leaf-6	3.77981e-06	2.30252e-06
0.9	RXN-2761_c_leaf-6	3.77981e-06	2.30252e-06
0.9	RXN-2802_c_leaf-6	3.77981e-06	2.30252e-06
0.9	RXN-292_c_leaf-6	3.77981e-06	2.30252e-06
0.9	RXN-2944_c_leaf-6	3.77981e-06	2.30252e-06
0.9	RXN-2945_c_leaf-6	3.77981e-06	2.30252e-06
0.9	RXN-2946_c_leaf-6	3.77981e-06	2.30252e-06
0.9	RXN-2947_c_leaf-6	3.77981e-06	2.30252e-06
0.9	RXN-2948_c_leaf-6	3.77981e-06	2.30252e-06
0.9	RXN-2961_c_leaf-6	3.77981e-06	2.30252e-06
0.9	RXN-2962-(NAD)_c_leaf-6	3.77981e-06	2.30252e-06
0.9	RXN-2981_c_leaf-6	3.77981e-06	2.30252e-06
0.9	RXN-2982_c_leaf-6	3.77981e-06	2.30252e-06
0.9	RXN-3142_c_leaf-6	3.77981e-06	2.30252e-06
0.9	RXN-3221_c_leaf-6	3.77981e-06	2.30252e-06
0.9	RXN-3283_c_leaf-6	3.77981e-06	2.30252e-06
0.9	RXN-3284_c_leaf-6	3.77981e-06	2.30252e-06
0.9	RXN-3303_c_leaf-6	3.77981e-06	2.30252e-06
0.9	RXN-3422_c_leaf-6	3.77981e-06	2.30252e-06
0.9	RXN-3443_c_leaf-6	3.77981e-06	2.30252e-06
0.9	RXN-3481_c_leaf-6	3.77981e-06	2.30252e-06
0.9	RXN-34_c_leaf-6	3.77981e-06	2.30252e-06
0.9	RXN-3501_c_leaf-6	3.77981e-06	2.30252e-06
0.9	RXN-2762_c_leaf-6	3.77981e-06	2.30252e-06
0.9	RXN-3521_m_leaf-6	3.77981e-06	2.30252e-06
0.9	RXN-3521_p_leaf-6	3.77981e-06	2.30252e-06
0.9	RXN-3521_x_leaf-6	3.77981e-06	2.30252e-06
0.9	RXN-3522_c_leaf-6	3.77981e-06	2.30252e-06
0.9	RXN-3522_m_leaf-6	3.77981e-06	2.30252e-06
0.9	RXN-3522_p_leaf-6	3.77981e-06	2.30252e-06
0.9	RXN-3522_x_leaf-6	3.77981e-06	2.30252e-06
0.9	RXN-3523_c_leaf-6	3.77981e-06	2.30252e-06
0.9	RXN-3523_m_leaf-6	3.77981e-06	2.30252e-06
0.9	RXN-3523_p_leaf-6	3.77981e-06	2.30252e-06
0.9	RXN-3523_x_leaf-6	3.77981e-06	2.30252e-06
0.9	RXN-3541_c_leaf-6	3.77981e-06	2.30252e-06
0.9	RXN-3542_c_leaf-6	3.77981e-06	2.30252e-06
0.9	RXN-3562_c_leaf-6	3.77981e-06	2.30252e-06
0.9	RXN-35_c_leaf-6	3.77981e-06	2.30252e-06
0.9	RXN-3601_c_leaf-6	3.77981e-06	2.30252e-06
0.9	RXN-3624_c_leaf-6	3.77981e-06	2.30252e-06
0.9	RXN-3625_c_leaf-6	3.77981e-06	2.30252e-06
0.9	RXN-3642_c_leaf-6	3.77981e-06	2.30252e-06
0.9	RXN-3645_c_leaf-6	3.77981e-06	2.30252e-06
0.9	RXN-3761_c_leaf-6	3.77981e-06	2.30252e-06
0.9	RXN-3762_c_leaf-6	3.77981e-06	2.30252e-06
0.9	RXN-3763_c_leaf-6	3.77981e-06	2.30252e-06
0.9	RXN-3765_c_leaf-6	3.77981e-06	2.30252e-06
0.9	RXN-3766_c_leaf-6	3.77981e-06	2.30252e-06
0.9	RXN-3768_c_leaf-6	3.77981e-06	2.30252e-06
0.9	RXN-4144_c_leaf-6	3.77981e-06	2.30252e-06
0.9	RXN-4161_c_leaf-6	3.77981e-06	2.30252e-06
0.9	RXN-4209_c_leaf-6	3.77981e-06	2.30252e-06
0.9	RXN-4210_c_leaf-6	3.77981e-06	2.30252e-06
0.9	RXN-4221_c_leaf-6	3.77981e-06	2.30252e-06
0.9	RXN-4222_c_leaf-6	3.77981e-06	2.30252e-06
0.9	RXN-4224_c_leaf-6	3.77981e-06	2.30252e-06
0.9	RXN-4225_c_leaf-6	3.77981e-06	2.30252e-06
0.9	RXN-4226_c_leaf-6	3.77981e-06	2.30252e-06
0.9	RXN-4228_c_leaf-6	3.77981e-06	2.30252e-06
0.9	RXN-4229_c_leaf-6	3.77981e-06	2.30252e-06
0.9	RXN-4230_c_leaf-6	3.77981e-06	2.30252e-06
0.9	RXN-4231_c_leaf-6	3.77981e-06	2.30252e-06
0.9	RXN-4242_c_leaf-6	3.77981e-06	2.30252e-06
0.9	RXN-4243_c_leaf-6	3.77981e-06	2.30252e-06
0.9	RXN-4303_c_leaf-6	3.77981e-06	2.30252e-06
0.9	RXN-4304_c_leaf-6	3.77981e-06	2.30252e-06
0.9	RXN-4305_c_leaf-6	3.77981e-06	2.30252e-06
0.9	RXN-4306_c_leaf-6	3.77981e-06	2.30252e-06
0.9	RXN-4307_c_leaf-6	3.77981e-06	2.30252e-06
0.9	RXN-4308_c_leaf-6	3.77981e-06	2.30252e-06
0.9	RXN-4021_c_leaf-6	3.77981e-06	2.30252e-06
0.9	RXN-4310_c_leaf-6	3.77981e-06	2.30252e-06
0.9	RXN-4311_c_leaf-6	3.77981e-06	2.30252e-06
0.9	RXN-4312_c_leaf-6	3.77981e-06	2.30252e-06
0.9	RXN-4313_c_leaf-6	3.77981e-06	2.30252e-06
0.9	RXN-4314_c_leaf-6	3.77981e-06	2.30252e-06
0.9	RXN-4315_c_leaf-6	3.77981e-06	2.30252e-06
0.9	RXN-4316_c_leaf-6	3.77981e-06	2.30252e-06
0.9	RXN-4317_c_leaf-6	3.77981e-06	2.30252e-06
0.9	RXN-4318_c_leaf-6	3.77981e-06	2.30252e-06
0.9	RXN-4422_c_leaf-6	3.77981e-06	2.30252e-06
0.9	RXN-4423_c_leaf-6	3.77981e-06	2.30252e-06
0.9	RXN-4424_c_leaf-6	3.77981e-06	2.30252e-06
0.9	RXN-4541_c_leaf-6	3.77981e-06	2.30252e-06
0.9	RXN-4542_c_leaf-6	3.77981e-06	2.30252e-06
0.9	RXN-4621_c_leaf-6	3.77981e-06	2.30252e-06
0.9	RXN-4641_c_leaf-6	3.77981e-06	2.30252e-06
0.9	RXN-4661_c_leaf-6	3.77981e-06	2.30252e-06
0.9	RXN-4662_c_leaf-6	3.77981e-06	2.30252e-06
0.9	RXN-4681_c_leaf-6	3.77981e-06	2.30252e-06
0.9	PHEAMINOTRANS-RXN_c_leaf-6	3.77981e-06	2.30252e-06
0.9	RXN-4722_c_leaf-6	3.77981e-06	2.30252e-06
0.9	RXN-4723_c_leaf-6	3.77981e-06	2.30252e-06
0.9	RXN-4309_c_leaf-6	3.77981e-06	2.30252e-06
0.9	RXN-4725_c_leaf-6	3.77981e-06	2.30252e-06
0.9	RXN-4726_c_leaf-6	3.77981e-06	2.30252e-06
0.9	RXN-4727_c_leaf-6	3.77981e-06	2.30252e-06
0.9	RXN-4724_c_leaf-6	3.77981e-06	2.30252e-06
0.9	RXN-4729_c_leaf-6	3.77981e-06	2.30252e-06
0.9	RXN-4730_c_leaf-6	3.77981e-06	2.30252e-06
0.9	RXN-4731_c_leaf-6	3.77981e-06	2.30252e-06
0.9	RXN-4728_c_leaf-6	3.77981e-06	2.30252e-06
0.9	RXN-4733_c_leaf-6	3.77981e-06	2.30252e-06
0.9	RXN-4734_c_leaf-6	3.77981e-06	2.30252e-06
0.9	RXN-4735_c_leaf-6	3.77981e-06	2.30252e-06
0.9	RXN-4736_c_leaf-6	3.77981e-06	2.30252e-06
0.9	RXN-3521_c_leaf-6	3.77981e-06	2.30252e-06
0.9	RXN-4781_c_leaf-6	3.77981e-06	2.30252e-06
0.9	RXN-4801_c_leaf-6	3.77981e-06	2.30252e-06
0.9	RXN-4802_c_leaf-6	3.77981e-06	2.30252e-06
0.9	RXN-4803_c_leaf-6	3.77981e-06	2.30252e-06
0.9	RXN-4804_c_leaf-6	3.77981e-06	2.30252e-06
0.9	RXN-4822_c_leaf-6	3.77981e-06	2.30252e-06
0.9	RXN-4884_c_leaf-6	3.77981e-06	2.30252e-06
0.9	RXN-5041_c_leaf-6	3.77981e-06	2.30252e-06
0.9	RXN-5061_c_leaf-6	3.77981e-06	2.30252e-06
0.9	RXN-5101_c_leaf-6	3.77981e-06	2.30252e-06
0.9	RXN-5102_c_leaf-6	3.77981e-06	2.30252e-06
0.9	RXN-5103_c_leaf-6	3.77981e-06	2.30252e-06
0.9	RXN-5106_c_leaf-6	3.77981e-06	2.30252e-06
0.9	RXN-5107_c_leaf-6	3.77981e-06	2.30252e-06
0.9	RXN-5108_c_leaf-6	3.77981e-06	2.30252e-06
0.9	RXN-5109_c_leaf-6	3.77981e-06	2.30252e-06
0.9	RXN-5110_c_leaf-6	3.77981e-06	2.30252e-06
0.9	RXN-5121_c_leaf-6	3.77981e-06	2.30252e-06
0.9	RXN-5123_c_leaf-6	3.77981e-06	2.30252e-06
0.9	RXN-5142_c_leaf-6	3.77981e-06	2.30252e-06
0.9	RXN-5143_c_leaf-6	3.77981e-06	2.30252e-06
0.9	RXN-5161_c_leaf-6	3.77981e-06	2.30252e-06
0.9	RXN-5162_c_leaf-6	3.77981e-06	2.30252e-06
0.9	RXN-5163_c_leaf-6	3.77981e-06	2.30252e-06
0.9	RXN-5164_c_leaf-6	3.77981e-06	2.30252e-06
0.9	RXN-5165_c_leaf-6	3.77981e-06	2.30252e-06
0.9	RXN-5166_c_leaf-6	3.77981e-06	2.30252e-06
0.9	RXN-5181_c_leaf-6	3.77981e-06	2.30252e-06
0.9	RXN-5182_c_leaf-6	3.77981e-06	2.30252e-06
0.9	RXN-5183_c_leaf-6	3.77981e-06	2.30252e-06
0.9	RXN-5184_c_leaf-6	3.77981e-06	2.30252e-06
0.9	RXN-5185_c_leaf-6	3.77981e-06	2.30252e-06
0.9	RXN-5221_c_leaf-6	3.77981e-06	2.30252e-06
0.9	RXN-5242_c_leaf-6	3.77981e-06	2.30252e-06
0.9	RXN-525_c_leaf-6	3.77981e-06	2.30252e-06
0.9	RXN-527_c_leaf-6	3.77981e-06	2.30252e-06
0.9	RXN-5282_p_leaf-6	3.77981e-06	2.30252e-06
0.9	RXN-5283_p_leaf-6	3.77981e-06	2.30252e-06
0.9	RXN-5284_p_leaf-6	3.77981e-06	2.30252e-06
0.9	RXN-5285_c_leaf-6	3.77981e-06	2.30252e-06
0.9	RXN-5341_c_leaf-6	3.77981e-06	2.30252e-06
0.9	RXN-5402_c_leaf-6	3.77981e-06	2.30252e-06
0.9	RXN-5403_c_leaf-6	3.77981e-06	2.30252e-06
0.9	RXN-5421_c_leaf-6	3.77981e-06	2.30252e-06
0.9	RXN-5422_c_leaf-6	3.77981e-06	2.30252e-06
0.9	RXN-5423_c_leaf-6	3.77981e-06	2.30252e-06
0.9	RXN-4737_c_leaf-6	3.77981e-06	2.30252e-06
0.9	RXN-5441_c_leaf-6	3.77981e-06	2.30252e-06
0.9	RXN-5443_c_leaf-6	3.77981e-06	2.30252e-06
0.9	RXN-5444_c_leaf-6	3.77981e-06	2.30252e-06
0.9	RXN-5462_c_leaf-6	3.77981e-06	2.30252e-06
0.9	RXN-5463_c_leaf-6	3.77981e-06	2.30252e-06
0.9	RXN-5464_c_leaf-6	3.77981e-06	2.30252e-06
0.9	RXN-5465_c_leaf-6	3.77981e-06	2.30252e-06
0.9	RXN-5466_c_leaf-6	3.77981e-06	2.30252e-06
0.9	RXN-5467_c_leaf-6	3.77981e-06	2.30252e-06
0.9	RXN-5468_c_leaf-6	3.77981e-06	2.30252e-06
0.9	RXN-5469_c_leaf-6	3.77981e-06	2.30252e-06
0.9	RXN-5470_c_leaf-6	3.77981e-06	2.30252e-06
0.9	RXN-5471_c_leaf-6	3.77981e-06	2.30252e-06
0.9	RXN-5501_c_leaf-6	3.77981e-06	2.30252e-06
0.9	RXN-5502_c_leaf-6	3.77981e-06	2.30252e-06
0.9	RXN-5581-(NAD)_c_leaf-6	3.77981e-06	2.30252e-06
0.9	RXN-5581-(NADP)_c_leaf-6	3.77981e-06	2.30252e-06
0.9	RXN-5603-(NAD)_c_leaf-6	3.77981e-06	2.30252e-06
0.9	RXN-5603-(NADP)_c_leaf-6	3.77981e-06	2.30252e-06
0.9	RXN-4721_c_leaf-6	3.77981e-06	2.30252e-06
0.9	RXN-5642_c_leaf-6	3.77981e-06	2.30252e-06
0.9	RXN-5643_c_leaf-6	3.77981e-06	2.30252e-06
0.9	RXN-5647_c_leaf-6	3.77981e-06	2.30252e-06
0.9	RXN-5841_c_leaf-6	3.77981e-06	2.30252e-06
0.9	RXN-5861_c_leaf-6	3.77981e-06	2.30252e-06
0.9	RXN-5901_c_leaf-6	3.77981e-06	2.30252e-06
0.9	RXN-5921-(NAD)_c_leaf-6	3.77981e-06	2.30252e-06
0.9	RXN-5961_c_leaf-6	3.77981e-06	2.30252e-06
0.9	RXN-5962_c_leaf-6	3.77981e-06	2.30252e-06
0.9	RXN-6002-(NAD)_c_leaf-6	3.77981e-06	2.30252e-06
0.9	RXN-6002-(NADP)_c_leaf-6	3.77981e-06	2.30252e-06
0.9	RXN-600_c_leaf-6	3.77981e-06	2.30252e-06
0.9	RXN-6021_c_leaf-6	3.77981e-06	2.30252e-06
0.9	RXN-602_c_leaf-6	3.77981e-06	2.30252e-06
0.9	RXN-6102_c_leaf-6	3.77981e-06	2.30252e-06
0.9	RXN-6142_c_leaf-6	3.77981e-06	2.30252e-06
0.9	RXN-6182_c_leaf-6	3.77981e-06	2.30252e-06
0.9	RXN-6201_x_leaf-6	3.77981e-06	2.30252e-06
0.9	RXN-6261_c_leaf-6	3.77981e-06	2.30252e-06
0.9	RXN-6268_c_leaf-6	3.77981e-06	2.30252e-06
0.9	RXN-6321_c_leaf-6	3.77981e-06	2.30252e-06
0.9	RXN-5641_c_leaf-6	3.77981e-06	2.30252e-06
0.9	RXN-6382-(NAD)_c_leaf-6	3.77981e-06	2.30252e-06
0.9	RXN-6382-(NADP)_c_leaf-6	3.77981e-06	2.30252e-06
0.9	RXN-6383_m_leaf-6	3.77981e-06	2.30252e-06
0.9	RXN-6384_m_leaf-6	3.77981e-06	2.30252e-06
0.9	RXN-6401_c_leaf-6	3.77981e-06	2.30252e-06
0.9	RXN-6421_c_leaf-6	3.77981e-06	2.30252e-06
0.9	RXN-6423_c_leaf-6	3.77981e-06	2.30252e-06
0.9	RXN-6424_c_leaf-6	3.77981e-06	2.30252e-06
0.9	RXN-6425_c_leaf-6	3.77981e-06	2.30252e-06
0.9	RXN-6461_c_leaf-6	3.77981e-06	2.30252e-06
0.9	RXN-6462_c_leaf-6	3.77981e-06	2.30252e-06
0.9	RXN-6464_c_leaf-6	3.77981e-06	2.30252e-06
0.9	RXN-6522_c_leaf-6	3.77981e-06	2.30252e-06
0.9	RXN-6523_c_leaf-6	3.77981e-06	2.30252e-06
0.9	RXN-6524_c_leaf-6	3.77981e-06	2.30252e-06
0.9	RXN-6541_c_leaf-6	3.77981e-06	2.30252e-06
0.9	RXN-6544_c_leaf-6	3.77981e-06	2.30252e-06
0.9	RXN-6550_c_leaf-6	3.77981e-06	2.30252e-06
0.9	RXN-661_c_leaf-6	3.77981e-06	2.30252e-06
0.9	RXN-6622_c_leaf-6	3.77981e-06	2.30252e-06
0.9	RXN-662_c_leaf-6	3.77981e-06	2.30252e-06
0.9	RXN-6381_c_leaf-6	3.77981e-06	2.30252e-06
0.9	RXN-6841_c_leaf-6	3.77981e-06	2.30252e-06
0.9	RXN-698_c_leaf-6	3.77981e-06	2.30252e-06
0.9	RXN-7022_c_leaf-6	3.77981e-06	2.30252e-06
0.9	RXN-706_c_leaf-6	3.77981e-06	2.30252e-06
0.9	RXN-7082_c_leaf-6	3.77981e-06	2.30252e-06
0.9	RXN-708_c_leaf-6	3.77981e-06	2.30252e-06
0.9	RXN-711_c_leaf-6	3.77981e-06	2.30252e-06
0.9	RXN-712_c_leaf-6	3.77981e-06	2.30252e-06
0.9	RXN-7141_c_leaf-6	3.77981e-06	2.30252e-06
0.9	RXN-7142_c_leaf-6	3.77981e-06	2.30252e-06
0.9	RXN-7143_c_leaf-6	3.77981e-06	2.30252e-06
0.9	RXN-7163_c_leaf-6	3.77981e-06	2.30252e-06
0.9	RXN-7183-(NAD)_c_leaf-6	3.77981e-06	2.30252e-06
0.9	RXN-7183-(NAD)_m_leaf-6	3.77981e-06	2.30252e-06
0.9	RXN-7202_c_leaf-6	3.77981e-06	2.30252e-06
0.9	RXN-7203_c_leaf-6	3.77981e-06	2.30252e-06
0.9	RXN-7204_c_leaf-6	3.77981e-06	2.30252e-06
0.9	RXN-721_c_leaf-6	3.77981e-06	2.30252e-06
0.9	RXN-7224_c_leaf-6	3.77981e-06	2.30252e-06
0.9	RXN-7225_c_leaf-6	3.77981e-06	2.30252e-06
0.9	RXN-7226_c_leaf-6	3.77981e-06	2.30252e-06
0.9	RXN-7227_c_leaf-6	3.77981e-06	2.30252e-06
0.9	RXN-7401_c_leaf-6	3.77981e-06	2.30252e-06
0.9	RXN-7421_c_leaf-6	3.77981e-06	2.30252e-06
0.9	RXN-5424_c_leaf-6	3.77981e-06	2.30252e-06
0.9	RXN-744_c_leaf-6	3.77981e-06	2.30252e-06
0.9	RXN-745_c_leaf-6	3.77981e-06	2.30252e-06
0.9	RXN-7567_c_leaf-6	3.77981e-06	2.30252e-06
0.9	RXN-7569_c_leaf-6	3.77981e-06	2.30252e-06
0.9	RXN-7575_c_leaf-6	3.77981e-06	2.30252e-06
0.9	RXN-7577_c_leaf-6	3.77981e-06	2.30252e-06
0.9	RXN-7578_c_leaf-6	3.77981e-06	2.30252e-06
0.9	RXN-7580_c_leaf-6	3.77981e-06	2.30252e-06
0.9	RXN-7589_c_leaf-6	3.77981e-06	2.30252e-06
0.9	RXN-7590_c_leaf-6	3.77981e-06	2.30252e-06
0.9	RXN-7591_c_leaf-6	3.77981e-06	2.30252e-06
0.9	RXN-7607_c_leaf-6	3.77981e-06	2.30252e-06
0.9	RXN-7609_c_leaf-6	3.77981e-06	2.30252e-06
0.9	RXN-7610_c_leaf-6	3.77981e-06	2.30252e-06
0.9	RXN-7614_c_leaf-6	3.77981e-06	2.30252e-06
0.9	RXN-7615_c_leaf-6	3.77981e-06	2.30252e-06
0.9	RXN-7619_c_leaf-6	3.77981e-06	2.30252e-06
0.9	RXN-7643_c_leaf-6	3.77981e-06	2.30252e-06
0.9	RXN-7645_c_leaf-6	3.77981e-06	2.30252e-06
0.9	RXN-4732_c_leaf-6	3.77981e-06	2.30252e-06
0.9	RXN-7648_c_leaf-6	3.77981e-06	2.30252e-06
0.9	RXN-7650_c_leaf-6	3.77981e-06	2.30252e-06
0.9	RXN-7654_c_leaf-6	3.77981e-06	2.30252e-06
0.9	RXN-7655_c_leaf-6	3.77981e-06	2.30252e-06
0.9	RXN-7656_c_leaf-6	3.77981e-06	2.30252e-06
0.9	RXN-7657_c_leaf-6	3.77981e-06	2.30252e-06
0.9	RXN-7658_p_leaf-6	3.77981e-06	2.30252e-06
0.9	RXN-7659_p_leaf-6	3.77981e-06	2.30252e-06
0.9	RXN-7660_p_leaf-6	3.77981e-06	2.30252e-06
0.9	RXN-7663_p_leaf-6	3.77981e-06	2.30252e-06
0.9	RXN-7664_p_leaf-6	3.77981e-06	2.30252e-06
0.9	RXN-7665_p_leaf-6	3.77981e-06	2.30252e-06
0.9	RXN-7666_p_leaf-6	3.77981e-06	2.30252e-06
0.9	RXN-7674_p_leaf-6	3.77981e-06	2.30252e-06
0.9	RXN-7676_p_leaf-6	3.77981e-06	2.30252e-06
0.9	RXN-7677_p_leaf-6	3.77981e-06	2.30252e-06
0.9	RXN-7678_c_leaf-6	3.77981e-06	2.30252e-06
0.9	RXN-7678_p_leaf-6	3.77981e-06	2.30252e-06
0.9	RXN-7679_p_leaf-6	3.77981e-06	2.30252e-06
0.9	RXN-663_c_leaf-6	3.77981e-06	2.30252e-06
0.9	RXN-7686_c_leaf-6	3.77981e-06	2.30252e-06
0.9	RXN-7689_c_leaf-6	3.77981e-06	2.30252e-06
0.9	RXN-7692_c_leaf-6	3.77981e-06	2.30252e-06
0.9	RXN-7693_c_leaf-6	3.77981e-06	2.30252e-06
0.9	RXN-7647_c_leaf-6	3.77981e-06	2.30252e-06
0.9	RXN-7700_c_leaf-6	3.77981e-06	2.30252e-06
0.9	RXN-7703_c_leaf-6	3.77981e-06	2.30252e-06
0.9	RXN-7704_c_leaf-6	3.77981e-06	2.30252e-06
0.9	RXN-7706_c_leaf-6	3.77981e-06	2.30252e-06
0.9	RXN-7708_c_leaf-6	3.77981e-06	2.30252e-06
0.9	RXN-7737_p_leaf-6	3.77981e-06	2.30252e-06
0.9	RXN-7738_c_leaf-6	3.77981e-06	2.30252e-06
0.9	RXN-7739_p_leaf-6	3.77981e-06	2.30252e-06
0.9	RXN-773_c_leaf-6	3.77981e-06	2.30252e-06
0.9	RXN-7740_c_leaf-6	3.77981e-06	2.30252e-06
0.9	RXN-7741_p_leaf-6	3.77981e-06	2.30252e-06
0.9	RXN-774_c_leaf-6	3.77981e-06	2.30252e-06
0.9	RXN-7750_c_leaf-6	3.77981e-06	2.30252e-06
0.9	RXN-7771_c_leaf-6	3.77981e-06	2.30252e-06
0.9	RXN-7772_c_leaf-6	3.77981e-06	2.30252e-06
0.9	RXN-7774_c_leaf-6	3.77981e-06	2.30252e-06
0.9	RXN-7775_c_leaf-6	3.77981e-06	2.30252e-06
0.9	RXN-7694_c_leaf-6	3.77981e-06	2.30252e-06
0.9	RXN-7780_c_leaf-6	3.77981e-06	2.30252e-06
0.9	RXN-7781_c_leaf-6	3.77981e-06	2.30252e-06
0.9	RXN-7782_c_leaf-6	3.77981e-06	2.30252e-06
0.9	RXN-7784_c_leaf-6	3.77981e-06	2.30252e-06
0.9	RXN-7785_c_leaf-6	3.77981e-06	2.30252e-06
0.9	RXN-7800_p_leaf-6	3.77981e-06	2.30252e-06
0.9	RXN-7805_c_leaf-6	3.77981e-06	2.30252e-06
0.9	RXN-7807_c_leaf-6	3.77981e-06	2.30252e-06
0.9	RXN-7809_c_leaf-6	3.77981e-06	2.30252e-06
0.9	RXN-7810_c_leaf-6	3.77981e-06	2.30252e-06
0.9	RXN-7811_c_leaf-6	3.77981e-06	2.30252e-06
0.9	RXN-7812_c_leaf-6	3.77981e-06	2.30252e-06
0.9	RXN-7813_c_leaf-6	3.77981e-06	2.30252e-06
0.9	RXN-7815_c_leaf-6	3.77981e-06	2.30252e-06
0.9	RXN-7822_c_leaf-6	3.77981e-06	2.30252e-06
0.9	RXN-7825_c_leaf-6	3.77981e-06	2.30252e-06
0.9	RXN-7826_c_leaf-6	3.77981e-06	2.30252e-06
0.9	RXN-7842_c_leaf-6	3.77981e-06	2.30252e-06
0.9	RXN-7843_c_leaf-6	3.77981e-06	2.30252e-06
0.9	RXN-7869_c_leaf-6	3.77981e-06	2.30252e-06
0.9	RXN-7422_c_leaf-6	3.77981e-06	2.30252e-06
0.9	RXN-7875_c_leaf-6	3.77981e-06	2.30252e-06
0.9	RXN-7876_c_leaf-6	3.77981e-06	2.30252e-06
0.9	RXN-7877_c_leaf-6	3.77981e-06	2.30252e-06
0.9	RXN-7878_c_leaf-6	3.77981e-06	2.30252e-06
0.9	RXN-7903_p_leaf-6	3.77981e-06	2.30252e-06
0.9	RXN-7913_c_leaf-6	3.77981e-06	2.30252e-06
0.9	RXN-7921_c_leaf-6	3.77981e-06	2.30252e-06
0.9	RXN-7922_c_leaf-6	3.77981e-06	2.30252e-06
0.9	RXN-7968-(NADP)_c_leaf-6	3.77981e-06	2.30252e-06
0.9	RXN-7984_p_leaf-6	3.77981e-06	2.30252e-06
0.9	RXN-7985_p_leaf-6	3.77981e-06	2.30252e-06
0.9	RXN-8001_p_leaf-6	3.77981e-06	2.30252e-06
0.9	RXN-8002_c_leaf-6	3.77981e-06	2.30252e-06
0.9	RXN-8028_c_leaf-6	3.77981e-06	2.30252e-06
0.9	RXN-8035_c_leaf-6	3.77981e-06	2.30252e-06
0.9	RXN-8036_c_leaf-6	3.77981e-06	2.30252e-06
0.9	RXN-8037_c_leaf-6	3.77981e-06	2.30252e-06
0.9	RXN-8038_c_leaf-6	3.77981e-06	2.30252e-06
0.9	RXN-7871_c_leaf-6	3.77981e-06	2.30252e-06
0.9	RXN-8074_c_leaf-6	3.77981e-06	2.30252e-06
0.9	RXN-8088_c_leaf-6	3.77981e-06	2.30252e-06
0.9	RXN-8089_c_leaf-6	3.77981e-06	2.30252e-06
0.9	RXN-8090_c_leaf-6	3.77981e-06	2.30252e-06
0.9	RXN-8093_c_leaf-6	3.77981e-06	2.30252e-06
0.9	RXN-8094_c_leaf-6	3.77981e-06	2.30252e-06
0.9	RXN-8153_c_leaf-6	3.77981e-06	2.30252e-06
0.9	RXN-8197_c_leaf-6	3.77981e-06	2.30252e-06
0.9	RXN-821_m_leaf-6	3.77981e-06	2.30252e-06
0.9	RXN-8228_c_leaf-6	3.77981e-06	2.30252e-06
0.9	RXN-8231_c_leaf-6	3.77981e-06	2.30252e-06
0.9	RXN-8232_c_leaf-6	3.77981e-06	2.30252e-06
0.9	RXN-8233_c_leaf-6	3.77981e-06	2.30252e-06
0.9	RXN-8234_c_leaf-6	3.77981e-06	2.30252e-06
0.9	RXN-8235_c_leaf-6	3.77981e-06	2.30252e-06
0.9	RXN-8262_c_leaf-6	3.77981e-06	2.30252e-06
0.9	RXN-8277_c_leaf-6	3.77981e-06	2.30252e-06
0.9	RXN-8278_c_leaf-6	3.77981e-06	2.30252e-06
0.9	RXN-8279_c_leaf-6	3.77981e-06	2.30252e-06
0.9	RXN-8281_c_leaf-6	3.77981e-06	2.30252e-06
0.9	RXN-8292_c_leaf-6	3.77981e-06	2.30252e-06
0.9	RXN-8042_c_leaf-6	3.77981e-06	2.30252e-06
0.9	RXN-8295_c_leaf-6	3.77981e-06	2.30252e-06
0.9	RXN-8296_c_leaf-6	3.77981e-06	2.30252e-06
0.9	RXN-8297_c_leaf-6	3.77981e-06	2.30252e-06
0.9	RXN-8298_c_leaf-6	3.77981e-06	2.30252e-06
0.9	RXN-8299_c_leaf-6	3.77981e-06	2.30252e-06
0.9	RXN-8300_c_leaf-6	3.77981e-06	2.30252e-06
0.9	RXN-8301_c_leaf-6	3.77981e-06	2.30252e-06
0.9	RXN-8302_c_leaf-6	3.77981e-06	2.30252e-06
0.9	RXN-8303_c_leaf-6	3.77981e-06	2.30252e-06
0.9	RXN-8304_c_leaf-6	3.77981e-06	2.30252e-06
0.9	RXN-8305_c_leaf-6	3.77981e-06	2.30252e-06
0.9	RXN-8306_c_leaf-6	3.77981e-06	2.30252e-06
0.9	RXN-8307_c_leaf-6	3.77981e-06	2.30252e-06
0.9	RXN-8308_c_leaf-6	3.77981e-06	2.30252e-06
0.9	RXN-8309_c_leaf-6	3.77981e-06	2.30252e-06
0.9	RXN-8310_c_leaf-6	3.77981e-06	2.30252e-06
0.9	RXN-8311_c_leaf-6	3.77981e-06	2.30252e-06
0.9	RXN-7779_c_leaf-6	3.77981e-06	2.30252e-06
0.9	RXN-8314_c_leaf-6	3.77981e-06	2.30252e-06
0.9	RXN-8316_c_leaf-6	3.77981e-06	2.30252e-06
0.9	RXN-8317_c_leaf-6	3.77981e-06	2.30252e-06
0.9	RXN-8318_c_leaf-6	3.77981e-06	2.30252e-06
0.9	RXN-8319_c_leaf-6	3.77981e-06	2.30252e-06
0.9	RXN-8320_c_leaf-6	3.77981e-06	2.30252e-06
0.9	RXN-8321_c_leaf-6	3.77981e-06	2.30252e-06
0.9	RXN-8322_c_leaf-6	3.77981e-06	2.30252e-06
0.9	RXN-8323_c_leaf-6	3.77981e-06	2.30252e-06
0.9	RXN-8324_c_leaf-6	3.77981e-06	2.30252e-06
0.9	RXN-8325_c_leaf-6	3.77981e-06	2.30252e-06
0.9	RXN-8326_c_leaf-6	3.77981e-06	2.30252e-06
0.9	RXN-8327_c_leaf-6	3.77981e-06	2.30252e-06
0.9	RXN-8328_c_leaf-6	3.77981e-06	2.30252e-06
0.9	RXN-8329_c_leaf-6	3.77981e-06	2.30252e-06
0.9	RXN-8330_c_leaf-6	3.77981e-06	2.30252e-06
0.9	RXN-8331_c_leaf-6	3.77981e-06	2.30252e-06
0.9	RXN-8352_c_leaf-6	3.77981e-06	2.30252e-06
0.9	RXN-8353_c_leaf-6	3.77981e-06	2.30252e-06
0.9	RXN-8294_c_leaf-6	3.77981e-06	2.30252e-06
0.9	RXN-8360_c_leaf-6	3.77981e-06	2.30252e-06
0.9	RXN-8361_c_leaf-6	3.77981e-06	2.30252e-06
0.9	RXN-8363_c_leaf-6	3.77981e-06	2.30252e-06
0.9	RXN-8364_c_leaf-6	3.77981e-06	2.30252e-06
0.9	RXN-8365_c_leaf-6	3.77981e-06	2.30252e-06
0.9	RXN-8366_c_leaf-6	3.77981e-06	2.30252e-06
0.9	RXN-8367_c_leaf-6	3.77981e-06	2.30252e-06
0.9	RXN-8368_c_leaf-6	3.77981e-06	2.30252e-06
0.9	RXN-8369_c_leaf-6	3.77981e-06	2.30252e-06
0.9	RXN-8382_c_leaf-6	3.77981e-06	2.30252e-06
0.9	RXN-8383_c_leaf-6	3.77981e-06	2.30252e-06
0.9	RXN-8386_c_leaf-6	3.77981e-06	2.30252e-06
0.9	RXN-8387_c_leaf-6	3.77981e-06	2.30252e-06
0.9	RXN-8414_c_leaf-6	3.77981e-06	2.30252e-06
0.9	RXN-8415_c_leaf-6	3.77981e-06	2.30252e-06
0.9	RXN-8416_c_leaf-6	3.77981e-06	2.30252e-06
0.9	RXN-8417_c_leaf-6	3.77981e-06	2.30252e-06
0.9	RXN-8357_c_leaf-6	3.77981e-06	2.30252e-06
0.9	RXN-8419_c_leaf-6	3.77981e-06	2.30252e-06
0.9	RXN-8421_c_leaf-6	3.77981e-06	2.30252e-06
0.9	RXN-8422_c_leaf-6	3.77981e-06	2.30252e-06
0.9	RXN-8423_c_leaf-6	3.77981e-06	2.30252e-06
0.9	RXN-8424_c_leaf-6	3.77981e-06	2.30252e-06
0.9	RXN-8425_c_leaf-6	3.77981e-06	2.30252e-06
0.9	RXN-8426_c_leaf-6	3.77981e-06	2.30252e-06
0.9	RXN-8428_c_leaf-6	3.77981e-06	2.30252e-06
0.9	RXN-8429_c_leaf-6	3.77981e-06	2.30252e-06
0.9	RXN-8430_c_leaf-6	3.77981e-06	2.30252e-06
0.9	RXN-8431_c_leaf-6	3.77981e-06	2.30252e-06
0.9	RXN-8432_c_leaf-6	3.77981e-06	2.30252e-06
0.9	RXN-8441_c_leaf-6	3.77981e-06	2.30252e-06
0.9	RXN-8442_c_leaf-6	3.77981e-06	2.30252e-06
0.9	RXN-8443_c_leaf-6	3.77981e-06	2.30252e-06
0.9	RXN-8444_c_leaf-6	3.77981e-06	2.30252e-06
0.9	RXN-8447_c_leaf-6	3.77981e-06	2.30252e-06
0.9	RXN-8469_c_leaf-6	3.77981e-06	2.30252e-06
0.9	RXN-8477_c_leaf-6	3.77981e-06	2.30252e-06
0.9	RXN-8495_c_leaf-6	3.77981e-06	2.30252e-06
0.9	RXN-8418_c_leaf-6	3.77981e-06	2.30252e-06
0.9	RXN-8502_c_leaf-6	3.77981e-06	2.30252e-06
0.9	RXN-8503_c_leaf-6	3.77981e-06	2.30252e-06
0.9	RXN-8504_c_leaf-6	3.77981e-06	2.30252e-06
0.9	RXN-8540_c_leaf-6	3.77981e-06	2.30252e-06
0.9	RXN-8541_c_leaf-6	3.77981e-06	2.30252e-06
0.9	RXN-8550_c_leaf-6	3.77981e-06	2.30252e-06
0.9	RXN-8565_c_leaf-6	3.77981e-06	2.30252e-06
0.9	RXN-8566_c_leaf-6	3.77981e-06	2.30252e-06
0.9	RXN-8568_c_leaf-6	3.77981e-06	2.30252e-06
0.9	RXN-8572_c_leaf-6	3.77981e-06	2.30252e-06
0.9	RXN-8618_c_leaf-6	3.77981e-06	2.30252e-06
0.9	RXN-8630_c_leaf-6	3.77981e-06	2.30252e-06
0.9	RXN-8631_c_leaf-6	3.77981e-06	2.30252e-06
0.9	RXN-863_c_leaf-6	3.77981e-06	2.30252e-06
0.9	RXN-864_c_leaf-6	3.77981e-06	2.30252e-06
0.9	RXN-87_c_leaf-6	3.77981e-06	2.30252e-06
0.9	RXN-902_c_leaf-6	3.77981e-06	2.30252e-06
0.9	RXN-904_c_leaf-6	3.77981e-06	2.30252e-06
0.9	RXN-947_c_leaf-6	3.77981e-06	2.30252e-06
0.9	RXN-9514_p_leaf-6	3.77981e-06	2.30252e-06
0.9	RXN-9518_p_leaf-6	3.77981e-06	2.30252e-06
0.9	RXN-9520_p_leaf-6	3.77981e-06	2.30252e-06
0.9	RXN-9524_p_leaf-6	3.77981e-06	2.30252e-06
0.9	RXN-8497_c_leaf-6	3.77981e-06	2.30252e-06
0.9	RXN-9532_p_leaf-6	3.77981e-06	2.30252e-06
0.9	RXN-9533_p_leaf-6	3.77981e-06	2.30252e-06
0.9	RXN-9536_p_leaf-6	3.77981e-06	2.30252e-06
0.9	RXN-9537_p_leaf-6	3.77981e-06	2.30252e-06
0.9	RXN-9540_p_leaf-6	3.77981e-06	2.30252e-06
0.9	RXN-9549_p_leaf-6	3.77981e-06	2.30252e-06
0.9	RXN-961_p_leaf-6	3.77981e-06	2.30252e-06
0.9	RXN-9632_p_leaf-6	3.77981e-06	2.30252e-06
0.9	RXN-9633_p_leaf-6	3.77981e-06	2.30252e-06
0.9	RXN-9634_p_leaf-6	3.77981e-06	2.30252e-06
0.9	RXN-9635_p_leaf-6	3.77981e-06	2.30252e-06
0.9	RXN-9648_p_leaf-6	3.77981e-06	2.30252e-06
0.9	RXN-9650_p_leaf-6	3.77981e-06	2.30252e-06
0.9	RXN-9651_p_leaf-6	3.77981e-06	2.30252e-06
0.9	RXN-9652_p_leaf-6	3.77981e-06	2.30252e-06
0.9	RXN-9653_p_leaf-6	3.77981e-06	2.30252e-06
0.9	RXN-9654_p_leaf-6	3.77981e-06	2.30252e-06
0.9	RXN-9655_p_leaf-6	3.77981e-06	2.30252e-06
0.9	RXN-9657_p_leaf-6	3.77981e-06	2.30252e-06
0.9	RXN-9658_p_leaf-6	3.77981e-06	2.30252e-06
0.9	RXN-9659_p_leaf-6	3.77981e-06	2.30252e-06
0.9	RXN-9660_p_leaf-6	3.77981e-06	2.30252e-06
0.9	RXN-9661_p_leaf-6	3.77981e-06	2.30252e-06
0.9	RXN-9662_p_leaf-6	3.77981e-06	2.30252e-06
0.9	RXN-9663_p_leaf-6	3.77981e-06	2.30252e-06
0.9	RXN-9528_p_leaf-6	3.77981e-06	2.30252e-06
0.9	RXN-974_c_leaf-6	3.77981e-06	2.30252e-06
0.9	RXN-991_c_leaf-6	3.77981e-06	2.30252e-06
0.9	RXN-9_c_leaf-6	3.77981e-06	2.30252e-06
0.9	RXN-MG-PROTOPORPHYRIN-METHYLESTER-SYN_p_leaf-6	3.77981e-06	2.30252e-06
0.9	RXN0-1131_c_leaf-6	3.77981e-06	2.30252e-06
0.9	RXN0-1461_c_leaf-6	3.77981e-06	2.30252e-06
0.9	RXN0-1461_p_leaf-6	3.77981e-06	2.30252e-06
0.9	RXN0-2381_p_leaf-6	3.77981e-06	2.30252e-06
0.9	RXN0-2382_p_leaf-6	3.77981e-06	2.30252e-06
0.9	RXN0-300_c_leaf-6	3.77981e-06	2.30252e-06
0.9	RXN0-302_p_leaf-6	3.77981e-06	2.30252e-06
0.9	RXN0-306_c_leaf-6	3.77981e-06	2.30252e-06
0.9	RXN0-363_c_leaf-6	3.77981e-06	2.30252e-06
0.9	RXN0-366_c_leaf-6	3.77981e-06	2.30252e-06
0.9	RXN0-384_c_leaf-6	3.77981e-06	2.30252e-06
0.9	RXN0-4281_c_leaf-6	3.77981e-06	2.30252e-06
0.9	RXN0-4401_c_leaf-6	3.77981e-06	2.30252e-06
0.9	RXN0-5114_p_leaf-6	3.77981e-06	2.30252e-06
0.9	RXN0-5180_c_leaf-6	3.77981e-06	2.30252e-06
0.9	RXN0-5181_p_leaf-6	3.77981e-06	2.30252e-06
0.9	RXN-8313_c_leaf-6	3.77981e-06	2.30252e-06
0.9	RXN0-5182_p_leaf-6	3.77981e-06	2.30252e-06
0.9	RXN0-5183_c_leaf-6	3.77981e-06	2.30252e-06
0.9	RXN0-5224_p_leaf-6	3.77981e-06	2.30252e-06
0.9	RXN0-5330-(NAD)_c_leaf-6	3.77981e-06	2.30252e-06
0.9	RXN0-5330-(NAD)_m_leaf-6	3.77981e-06	2.30252e-06
0.9	RXN0-5330-(NADP)_c_leaf-6	3.77981e-06	2.30252e-06
0.9	RXN0-5330-(NADP)_m_leaf-6	3.77981e-06	2.30252e-06
0.9	RXN0-6550_c_leaf-6	3.77981e-06	2.30252e-06
0.9	RXN0-722_c_leaf-6	3.77981e-06	2.30252e-06
0.9	RXN0-723_c_leaf-6	3.77981e-06	2.30252e-06
0.9	RXN0-724_c_leaf-6	3.77981e-06	2.30252e-06
0.9	RXN0-742_c_leaf-6	3.77981e-06	2.30252e-06
0.9	RXN0-743_c_leaf-6	3.77981e-06	2.30252e-06
0.9	RXN0-745_c_leaf-6	3.77981e-06	2.30252e-06
0.9	RXN0-746_c_leaf-6	3.77981e-06	2.30252e-06
0.9	RXN0-747_c_leaf-6	3.77981e-06	2.30252e-06
0.9	RXN0-748_c_leaf-6	3.77981e-06	2.30252e-06
0.9	RXN0-882_p_leaf-6	3.77981e-06	2.30252e-06
0.9	RXN0-884-(NAD)_p_leaf-6	3.77981e-06	2.30252e-06
0.9	RXN0-884-(NADP)_p_leaf-6	3.77981e-06	2.30252e-06
0.9	RXN0-901_c_leaf-6	3.77981e-06	2.30252e-06
0.9	RXN0-902_c_leaf-6	3.77981e-06	2.30252e-06
0.9	RXN1F-101_c_leaf-6	3.77981e-06	2.30252e-06
0.9	RXN-969_x_leaf-6	3.77981e-06	2.30252e-06
0.9	RXN1F-143_c_leaf-6	3.77981e-06	2.30252e-06
0.9	RXN1F-144_c_leaf-6	3.77981e-06	2.30252e-06
0.9	RXN1F-147_c_leaf-6	3.77981e-06	2.30252e-06
0.9	RXN1F-148_c_leaf-6	3.77981e-06	2.30252e-06
0.9	RXN1F-150_c_leaf-6	3.77981e-06	2.30252e-06
0.9	RXN1F-151_c_leaf-6	3.77981e-06	2.30252e-06
0.9	RXN1F-155_c_leaf-6	3.77981e-06	2.30252e-06
0.9	RXN1F-160_c_leaf-6	3.77981e-06	2.30252e-06
0.9	RXN1F-161_c_leaf-6	3.77981e-06	2.30252e-06
0.9	RXN1F-162_c_leaf-6	3.77981e-06	2.30252e-06
0.9	RXN1F-163_c_leaf-6	3.77981e-06	2.30252e-06
0.9	RXN1F-165_c_leaf-6	3.77981e-06	2.30252e-06
0.9	RXN1F-167_c_leaf-6	3.77981e-06	2.30252e-06
0.9	RXN1F-168_c_leaf-6	3.77981e-06	2.30252e-06
0.9	RXN1F-170_c_leaf-6	3.77981e-06	2.30252e-06
0.9	RXN1F-19_c_leaf-6	3.77981e-06	2.30252e-06
0.9	RXN1F-20_p_leaf-6	3.77981e-06	2.30252e-06
0.9	RXN1F-28_c_leaf-6	3.77981e-06	2.30252e-06
0.9	RXN1F-357_c_leaf-6	3.77981e-06	2.30252e-06
0.9	RXN-7682_c_leaf-6	3.77981e-06	2.30252e-06
0.9	RXN1F-72_p_leaf-6	3.77981e-06	2.30252e-06
0.9	RXN1F-775_c_leaf-6	3.77981e-06	2.30252e-06
0.9	RXN1F-88_c_leaf-6	3.77981e-06	2.30252e-06
0.9	RXN1F-93_c_leaf-6	3.77981e-06	2.30252e-06
0.9	RXN1F-99_c_leaf-6	3.77981e-06	2.30252e-06
0.9	RXN26F-4_c_leaf-6	3.77981e-06	2.30252e-06
0.9	RXN26F-6_c_leaf-6	3.77981e-06	2.30252e-06
0.9	RXN3O-127_c_leaf-6	3.77981e-06	2.30252e-06
0.9	RXN3O-130_c_leaf-6	3.77981e-06	2.30252e-06
0.9	RXN3O-1380_c_leaf-6	3.77981e-06	2.30252e-06
0.9	RXN3O-145_c_leaf-6	3.77981e-06	2.30252e-06
0.9	RXN3O-178_c_leaf-6	3.77981e-06	2.30252e-06
0.9	RXN3O-1983_c_leaf-6	3.77981e-06	2.30252e-06
0.9	RXN3O-203_c_leaf-6	3.77981e-06	2.30252e-06
0.9	RXN3O-218_c_leaf-6	3.77981e-06	2.30252e-06
0.9	RXN3O-227_c_leaf-6	3.77981e-06	2.30252e-06
0.9	RXN3O-680_c_leaf-6	3.77981e-06	2.30252e-06
0.9	RXN490-3650_p_leaf-6	3.77981e-06	2.30252e-06
0.9	RXN66-101_c_leaf-6	3.77981e-06	2.30252e-06
0.9	RXN66-103_c_leaf-6	3.77981e-06	2.30252e-06
0.9	RXN66-10_c_leaf-6	3.77981e-06	2.30252e-06
0.9	RXN66-11_c_leaf-6	3.77981e-06	2.30252e-06
0.9	RXN66-12_c_leaf-6	3.77981e-06	2.30252e-06
0.9	RXN66-13_c_leaf-6	3.77981e-06	2.30252e-06
0.9	RXN0-5182_c_leaf-6	3.77981e-06	2.30252e-06
0.9	RXN66-142_c_leaf-6	3.77981e-06	2.30252e-06
0.9	RXN66-144_c_leaf-6	3.77981e-06	2.30252e-06
0.9	RXN66-146_c_leaf-6	3.77981e-06	2.30252e-06
0.9	RXN66-147_c_leaf-6	3.77981e-06	2.30252e-06
0.9	RXN66-14_c_leaf-6	3.77981e-06	2.30252e-06
0.9	RXN66-15-(NAD)_c_leaf-6	3.77981e-06	2.30252e-06
0.9	RXN66-15-(NADP)_c_leaf-6	3.77981e-06	2.30252e-06
0.9	RXN66-16-(NAD)_c_leaf-6	3.77981e-06	2.30252e-06
0.9	RXN66-16-(NADP)_c_leaf-6	3.77981e-06	2.30252e-06
0.9	RXN66-161_c_leaf-6	3.77981e-06	2.30252e-06
0.9	RXN66-162_c_leaf-6	3.77981e-06	2.30252e-06
0.9	RXN66-163_c_leaf-6	3.77981e-06	2.30252e-06
0.9	RXN66-164_c_leaf-6	3.77981e-06	2.30252e-06
0.9	RXN66-166_c_leaf-6	3.77981e-06	2.30252e-06
0.9	RXN66-168_c_leaf-6	3.77981e-06	2.30252e-06
0.9	RXN66-169_c_leaf-6	3.77981e-06	2.30252e-06
0.9	RXN66-17-(NAD)_c_leaf-6	3.77981e-06	2.30252e-06
0.9	RXN66-17-(NADP)_c_leaf-6	3.77981e-06	2.30252e-06
0.9	RXN66-18-(NAD)_c_leaf-6	3.77981e-06	2.30252e-06
0.9	RXN66-18-(NADP)_c_leaf-6	3.77981e-06	2.30252e-06
0.9	RXN66-181_c_leaf-6	3.77981e-06	2.30252e-06
0.9	RXN66-182_c_leaf-6	3.77981e-06	2.30252e-06
0.9	RXN66-183_c_leaf-6	3.77981e-06	2.30252e-06
0.9	RXN66-185_c_leaf-6	3.77981e-06	2.30252e-06
0.9	RXN66-19_c_leaf-6	3.77981e-06	2.30252e-06
0.9	RXN66-141_c_leaf-6	3.77981e-06	2.30252e-06
0.9	RXN66-20-(NAD)_c_leaf-6	3.77981e-06	2.30252e-06
0.9	RXN66-20-(NADP)_c_leaf-6	3.77981e-06	2.30252e-06
0.9	RXN66-21-(NAD)_c_leaf-6	3.77981e-06	2.30252e-06
0.9	RXN66-21-(NADP)_c_leaf-6	3.77981e-06	2.30252e-06
0.9	RXN66-22-(NAD)_c_leaf-6	3.77981e-06	2.30252e-06
0.9	RXN66-22-(NADP)_c_leaf-6	3.77981e-06	2.30252e-06
0.9	RXN66-221_c_leaf-6	3.77981e-06	2.30252e-06
0.9	RXN66-23-(NAD)_c_leaf-6	3.77981e-06	2.30252e-06
0.9	RXN66-23-(NADP)_c_leaf-6	3.77981e-06	2.30252e-06
0.9	RXN66-241_c_leaf-6	3.77981e-06	2.30252e-06
0.9	RXN66-24_c_leaf-6	3.77981e-06	2.30252e-06
0.9	RXN66-25_c_leaf-6	3.77981e-06	2.30252e-06
0.9	RXN66-26-(NAD)_c_leaf-6	3.77981e-06	2.30252e-06
0.9	RXN66-26-(NADP)_c_leaf-6	3.77981e-06	2.30252e-06
0.9	RXN66-27_c_leaf-6	3.77981e-06	2.30252e-06
0.9	RXN66-281-(NAD)_c_leaf-6	3.77981e-06	2.30252e-06
0.9	RXN66-281-(NADP)_c_leaf-6	3.77981e-06	2.30252e-06
0.9	RXN66-282_c_leaf-6	3.77981e-06	2.30252e-06
0.9	RXN66-28_c_leaf-6	3.77981e-06	2.30252e-06
0.9	RXN66-303_c_leaf-6	3.77981e-06	2.30252e-06
0.9	RXN66-304_c_leaf-6	3.77981e-06	2.30252e-06
0.9	RXN66-305_c_leaf-6	3.77981e-06	2.30252e-06
0.9	RXN66-310-(NAD)_c_leaf-6	3.77981e-06	2.30252e-06
0.9	RXN66-310-(NADP)_c_leaf-6	3.77981e-06	2.30252e-06
0.9	RXN1F-66_p_leaf-6	3.77981e-06	2.30252e-06
0.9	RXN66-311-(NADP)_c_leaf-6	3.77981e-06	2.30252e-06
0.9	RXN66-312-(NAD)_c_leaf-6	3.77981e-06	2.30252e-06
0.9	RXN66-312-(NADP)_c_leaf-6	3.77981e-06	2.30252e-06
0.9	RXN66-313-(NAD)_c_leaf-6	3.77981e-06	2.30252e-06
0.9	RXN66-313-(NADP)_c_leaf-6	3.77981e-06	2.30252e-06
0.9	RXN66-314_c_leaf-6	3.77981e-06	2.30252e-06
0.9	RXN66-315-(NAD)_c_leaf-6	3.77981e-06	2.30252e-06
0.9	RXN66-315-(NADP)_c_leaf-6	3.77981e-06	2.30252e-06
0.9	RXN66-316-(NAD)_c_leaf-6	3.77981e-06	2.30252e-06
0.9	RXN66-316-(NADP)_c_leaf-6	3.77981e-06	2.30252e-06
0.9	RXN66-317-(NAD)_c_leaf-6	3.77981e-06	2.30252e-06
0.9	RXN66-317-(NADP)_c_leaf-6	3.77981e-06	2.30252e-06
0.9	RXN66-318-(NAD)_c_leaf-6	3.77981e-06	2.30252e-06
0.9	RXN66-318-(NADP)_c_leaf-6	3.77981e-06	2.30252e-06
0.9	RXN66-319_c_leaf-6	3.77981e-06	2.30252e-06
0.9	RXN66-320_c_leaf-6	3.77981e-06	2.30252e-06
0.9	RXN66-321_c_leaf-6	3.77981e-06	2.30252e-06
0.9	RXN66-322-(NAD)_c_leaf-6	3.77981e-06	2.30252e-06
0.9	RXN66-322-(NADP)_c_leaf-6	3.77981e-06	2.30252e-06
0.9	RXN66-323_c_leaf-6	3.77981e-06	2.30252e-06
0.9	RXN66-3_c_leaf-6	3.77981e-06	2.30252e-06
0.9	RXN66-3_m_leaf-6	3.77981e-06	2.30252e-06
0.9	RXN66-61_c_leaf-6	3.77981e-06	2.30252e-06
0.9	RXN66-311-(NAD)_c_leaf-6	3.77981e-06	2.30252e-06
0.9	RXN66-81_c_leaf-6	3.77981e-06	2.30252e-06
0.9	RXN66-82_c_leaf-6	3.77981e-06	2.30252e-06
0.9	RXN66-83_c_leaf-6	3.77981e-06	2.30252e-06
0.9	RXN6666-2_c_leaf-6	3.77981e-06	2.30252e-06
0.9	RXNN-404_c_leaf-6	3.77981e-06	2.30252e-06
0.9	RXNQT-4140-(NAD)_c_leaf-6	3.77981e-06	2.30252e-06
0.9	RXNQT-4140-(NADP)_c_leaf-6	3.77981e-06	2.30252e-06
0.9	RXNQT-4191_c_leaf-6	3.77981e-06	2.30252e-06
0.9	RXNQT-4300_c_leaf-6	3.77981e-06	2.30252e-06
0.9	RXNQT-4301_c_leaf-6	3.77981e-06	2.30252e-06
0.9	S-ADENMETSYN-RXN_c_leaf-6	3.77981e-06	2.30252e-06
0.9	S-ALLANTOIN_xc_leaf-6	3.77981e-06	2.30252e-06
0.9	S-FORMYLGLUTATHIONE-HYDROLASE-RXN_c_leaf-6	3.77981e-06	2.30252e-06
0.9	SAICARSYN-RXN_p_leaf-6	3.77981e-06	2.30252e-06
0.9	SAMDECARB-RXN_c_leaf-6	3.77981e-06	2.30252e-06
0.9	SAM_SHAC_pc_leaf-6	3.77981e-06	2.30252e-06
0.9	SARCOX-RXN_c_leaf-6	3.77981e-06	2.30252e-06
0.9	SEDOBISALDOL-RXN_p_leaf-6	3.77981e-06	2.30252e-06
0.9	SERINE-C-PALMITOYLTRANSFERASE-RXN_c_leaf-6	3.77981e-06	2.30252e-06
0.9	SERINE-GLYOXYLATE-AMINOTRANSFERASE-RXN_x_leaf-6	3.77981e-06	2.30252e-06
0.9	SERINE-O-ACETTRAN-RXN_c_leaf-6	3.77981e-06	2.30252e-06
0.9	RXN66-62_c_leaf-6	3.77981e-06	2.30252e-06
0.9	SERINE-O-ACETTRAN-RXN_p_leaf-6	3.77981e-06	2.30252e-06
0.9	SER_biomass_leaf-6	3.77981e-06	2.30252e-06
0.9	SER_mc_leaf-6	3.77981e-06	2.30252e-06
0.9	SER_pc_leaf-6	3.77981e-06	2.30252e-06
0.9	SER_xc_leaf-6	3.77981e-06	2.30252e-06
0.9	SHCHCSYNTH-RXN_c_leaf-6	3.77981e-06	2.30252e-06
0.9	SHIKIMATE-5-DEHYDROGENASE-RXN_p_leaf-6	3.77981e-06	2.30252e-06
0.9	SHIKIMATE-KINASE-RXN_p_leaf-6	3.77981e-06	2.30252e-06
0.9	SO3_biomass_leaf-6	3.77981e-06	2.30252e-06
0.9	SO3_xc_leaf-6	3.77981e-06	2.30252e-06
0.9	SO4_pc_leaf-6	3.77981e-06	2.30252e-06
0.9	SO4_tx_leaf-6	3.77981e-06	2.30252e-06
0.9	SO4_xc_leaf-6	3.77981e-06	2.30252e-06
0.9	SPERMIDINESYN-RXN_c_leaf-6	3.77981e-06	2.30252e-06
0.9	SPERMINE-SYNTHASE-RXN_c_leaf-6	3.77981e-06	2.30252e-06
0.9	SPHINGANINE-1-PHOSPHATE-ALDOLASE-RXN_c_leaf-6	3.77981e-06	2.30252e-06
0.9	SPHINGANINE-KINASE-RXN_c_leaf-6	3.77981e-06	2.30252e-06
0.9	SPONTPRO-RXN_c_leaf-6	3.77981e-06	2.30252e-06
0.9	SPONTPRO-RXN_m_leaf-6	3.77981e-06	2.30252e-06
0.9	SPONTPRO-RXN_p_leaf-6	3.77981e-06	2.30252e-06
0.9	STARCH_biomass_leaf-6	3.77981e-06	2.30252e-06
0.9	SERINE-O-ACETTRAN-RXN_m_leaf-6	3.77981e-06	2.30252e-06
0.9	STRICTOSIDINE-SYNTHASE-RXN_c_leaf-6	3.77981e-06	2.30252e-06
0.9	SUCCARGDIHYDRO-RXN_c_leaf-6	3.77981e-06	2.30252e-06
0.9	SUCCCOASYN-RXN_m_leaf-6	3.77981e-06	2.30252e-06
0.9	SUCCDIAMINOPIMDESUCC-RXN_c_leaf-6	3.77981e-06	2.30252e-06
0.9	SUCCGLU-SEMIALDEHYDE-SUCCGLU-RXN_c_leaf-6	3.77981e-06	2.30252e-06
0.9	SUCCGLUDESUCC-RXN_c_leaf-6	3.77981e-06	2.30252e-06
0.9	SUCCINATE--COA-LIGASE-GDP-FORMING-RXN_m_leaf-6	3.77981e-06	2.30252e-06
0.9	SUCCINATE-DEHYDROGENASE-UBIQUINONE-RXN_m_leaf-6	3.77981e-06	2.30252e-06
0.9	SUCCINATE-SEMIALDEHYDE-DEHYDROGENASE-RXN_m_leaf-6	3.77981e-06	2.30252e-06
0.9	SUCCINYLDIAMINOPIMTRANS-RXN_c_leaf-6	3.77981e-06	2.30252e-06
0.9	SUCCORNTRANSAM-RXN_c_leaf-6	3.77981e-06	2.30252e-06
0.9	SUCROSE-1F-FRUCTOSYLTRANSFERASE-RXN_c_leaf-6	3.77981e-06	2.30252e-06
0.9	SUCROSE-PHOSPHATASE-RXN_c_leaf-6	3.77981e-06	2.30252e-06
0.9	SUCROSE-PHOSPHATE-SYNTHASE-RXN_c_leaf-6	3.77981e-06	2.30252e-06
0.9	SUCROSE-SYNTHASE-RXN_c_leaf-6	3.77981e-06	2.30252e-06
0.9	SUCROSE_H+_vc_leaf-6	3.77981e-06	2.30252e-06
0.9	SUCROSE_biomass_leaf-6	3.77981e-06	2.30252e-06
0.9	SUCROSE_rev_vc_leaf-6	3.77981e-06	2.30252e-06
0.9	SUC_ACONITATE_mc_leaf-6	3.77981e-06	2.30252e-06
0.9	SUC_CIT_mc_leaf-6	3.77981e-06	2.30252e-06
0.9	SUC_FUM_mc_leaf-6	3.77981e-06	2.30252e-06
0.9	STEROID-SULFOTRANSFERASE-RXN_c_leaf-6	3.77981e-06	2.30252e-06
0.9	SUC_Pi_mc_leaf-6	3.77981e-06	2.30252e-06
0.9	SUC_SO4_mc_leaf-6	3.77981e-06	2.30252e-06
0.9	SUC_xc_leaf-6	3.77981e-06	2.30252e-06
0.9	SULFATE-ADENYLYLTRANS-RXN_c_leaf-6	3.77981e-06	2.30252e-06
0.9	SULFATE-ADENYLYLTRANS-RXN_p_leaf-6	3.77981e-06	2.30252e-06
0.9	SULFATE_vc_leaf-6	3.77981e-06	2.30252e-06
0.9	SULFITE-REDUCT-RXN_c_leaf-6	3.77981e-06	2.30252e-06
0.9	SULFITE-REDUCTASE-(FERREDOXIN)-RXN_c_leaf-6	3.77981e-06	2.30252e-06
0.9	SUPEROX-DISMUT-RXN_c_leaf-6	3.77981e-06	2.30252e-06
0.9	SUPEROX-DISMUT-RXN_m_leaf-6	3.77981e-06	2.30252e-06
0.9	SUPEROX-DISMUT-RXN_p_leaf-6	3.77981e-06	2.30252e-06
0.9	SUPEROX-DISMUT-RXN_x_leaf-6	3.77981e-06	2.30252e-06
0.9	Sinap_biomass_leaf-6	3.77981e-06	2.30252e-06
0.9	TAG_biomass_leaf-6	3.77981e-06	2.30252e-06
0.9	TETHYDPICSUCC-RXN_c_leaf-6	3.77981e-06	2.30252e-06
0.9	TETRAACYLDISACC4KIN-RXN_c_leaf-6	3.77981e-06	2.30252e-06
0.9	THF_mc_leaf-6	3.77981e-06	2.30252e-06
0.9	THF_pc_leaf-6	3.77981e-06	2.30252e-06
0.9	THI-P-KIN-RXN_c_leaf-6	3.77981e-06	2.30252e-06
0.9	THI-P-SYN-RXN_c_leaf-6	3.77981e-06	2.30252e-06
0.9	THIAMIN-PYROPHOSPHOKINASE-RXN_c_leaf-6	3.77981e-06	2.30252e-06
0.9	THIAZOLSYN3-RXN_c_leaf-6	3.77981e-06	2.30252e-06
0.9	THIKIN-RXN_c_leaf-6	3.77981e-06	2.30252e-06
0.9	SUC_ISOCITRATE_mc_leaf-6	3.77981e-06	2.30252e-06
0.9	THIOREDOXIN-REDUCT-NADPH-RXN_m_leaf-6	3.77981e-06	2.30252e-06
0.9	THIOREDOXIN-REDUCT-NADPH-RXN_p_leaf-6	3.77981e-06	2.30252e-06
0.9	THIOSULFATE-SULFURTRANSFERASE-RXN_c_leaf-6	3.77981e-06	2.30252e-06
0.9	THREDEHYD-RXN_p_leaf-6	3.77981e-06	2.30252e-06
0.9	THREO-DS-ISO-CITRATE_xc_leaf-6	3.77981e-06	2.30252e-06
0.9	THREODEHYD-RXN_c_leaf-6	3.77981e-06	2.30252e-06
0.9	THREONINE-ALDOLASE-RXN_c_leaf-6	3.77981e-06	2.30252e-06
0.9	THREOSPON-RXN_c_leaf-6	3.77981e-06	2.30252e-06
0.9	THRESYN-RXN_p_leaf-6	3.77981e-06	2.30252e-06
0.9	THR_biomass_leaf-6	3.77981e-06	2.30252e-06
0.9	THR_pc_leaf-6	3.77981e-06	2.30252e-06
0.9	THYKI-RXN_c_leaf-6	3.77981e-06	2.30252e-06
0.9	THYM-PHOSPH-RXN_c_leaf-6	3.77981e-06	2.30252e-06
0.9	THYMIDYLATESYN-RXN_m_leaf-6	3.77981e-06	2.30252e-06
0.9	TIGLYLCOA-HYDROXY-RXN_m_leaf-6	3.77981e-06	2.30252e-06
0.9	TMP_biomass_leaf-6	3.77981e-06	2.30252e-06
0.9	TMP_mc_leaf-6	3.77981e-06	2.30252e-06
0.9	TOCOPHEROL-O-METHYLTRANSFERASE-RXN_c_leaf-6	3.77981e-06	2.30252e-06
0.9	TOLUENE-SIDE-CHAIN-MONOOXYGENASE-RXN_c_leaf-6	3.77981e-06	2.30252e-06
0.9	TRANS-CINNAMATE-2-MONOOXYGENASE-RXN_c_leaf-6	3.77981e-06	2.30252e-06
0.9	THIOREDOXIN-REDUCT-NADPH-RXN_c_leaf-6	3.77981e-06	2.30252e-06
0.9	TRANSALDOL-RXN_p_leaf-6	3.77981e-06	2.30252e-06
0.9	TREHALA-RXN_c_leaf-6	3.77981e-06	2.30252e-06
0.9	TREHALOSE6PSYN-RXN_c_leaf-6	3.77981e-06	2.30252e-06
0.9	TREHALOSEPHOSPHA-RXN_c_leaf-6	3.77981e-06	2.30252e-06
0.9	TRIOSEPISOMERIZATION-RXN_c_leaf-6	3.77981e-06	2.30252e-06
0.9	TRIOSEPISOMERIZATION-RXN_p_leaf-6	3.77981e-06	2.30252e-06
0.9	TROPINONE-REDUCTASE-RXN_c_leaf-6	3.77981e-06	2.30252e-06
0.9	TRP_biomass_leaf-6	3.77981e-06	2.30252e-06
0.9	TRP_pc_leaf-6	3.77981e-06	2.30252e-06
0.9	TRYPSYN-RXN_c_leaf-6	3.77981e-06	2.30252e-06
0.9	TRYPTOPHAN-2'-DIOXYGENASE-RXN_c_leaf-6	3.77981e-06	2.30252e-06
0.9	TRYPTOPHAN-2,3-DIOXYGENASE-RXN_c_leaf-6	3.77981e-06	2.30252e-06
0.9	TRYPTOPHAN-2-MONOOXYGENASE-RXN_c_leaf-6	3.77981e-06	2.30252e-06
0.9	TSA-REDUCT-RXN-(NAD)_c_leaf-6	3.77981e-06	2.30252e-06
0.9	TSA-REDUCT-RXN-(NADP)_c_leaf-6	3.77981e-06	2.30252e-06
0.9	TYRAMINE-N-FERULOYLTRANSFERASE-RXN_c_leaf-6	3.77981e-06	2.30252e-06
0.9	TYRAMINOTRANS-RXN_p_leaf-6	3.77981e-06	2.30252e-06
0.9	TYROSINE-3-MONOOXYGENASE-RXN_c_leaf-6	3.77981e-06	2.30252e-06
0.9	TYROSINE-AMINOTRANSFERASE-RXN_c_leaf-6	3.77981e-06	2.30252e-06
0.9	TYROSINE-DECARBOXYLASE-RXN_c_leaf-6	3.77981e-06	2.30252e-06
0.9	TYR_biomass_leaf-6	3.77981e-06	2.30252e-06
0.9	TYR_pc_leaf-6	3.77981e-06	2.30252e-06
0.9	UBIQUINONE_UBIQUINOL_mc_leaf-6	3.77981e-06	2.30252e-06
0.9	UDP-ARABINOSE-4-EPIMERASE-RXN_c_leaf-6	3.77981e-06	2.30252e-06
0.9	UDP-GLUCOSE_biomass_leaf-6	3.77981e-06	2.30252e-06
0.9	UDP-GLUCURONATE-4-EPIMERASE-RXN_c_leaf-6	3.77981e-06	2.30252e-06
0.9	TRANS-CINNAMATE-4-MONOOXYGENASE-RXN_c_leaf-6	3.77981e-06	2.30252e-06
0.9	UDP-N-ACETYLGLUCOSAMINE-4-EPIMERASE-RXN_c_leaf-6	3.77981e-06	2.30252e-06
0.9	UDP-NACMUR-ALA-LIG-RXN_c_leaf-6	3.77981e-06	2.30252e-06
0.9	UDP-NACMURALA-GLU-LIG-RXN_c_leaf-6	3.77981e-06	2.30252e-06
0.9	UDP-NACMURALGLDAPLIG-RXN_c_leaf-6	3.77981e-06	2.30252e-06
0.9	UDPACYLGLCNACDEACETYL-RXN_c_leaf-6	3.77981e-06	2.30252e-06
0.9	UDPGLUCEPIM-RXN_c_leaf-6	3.77981e-06	2.30252e-06
0.9	UDPKIN-RXN_c_leaf-6	3.77981e-06	2.30252e-06
0.9	UDPKIN-RXN_m_leaf-6	3.77981e-06	2.30252e-06
0.9	UDPKIN-RXN_p_leaf-6	3.77981e-06	2.30252e-06
0.9	UDPNACETYLGLUCOSAMENOLPYRTRANS-RXN_c_leaf-6	3.77981e-06	2.30252e-06
0.9	UDPNACETYLMURAMATEDEHYDROG-RXN_c_leaf-6	3.77981e-06	2.30252e-06
0.9	UDPREDUCT-RXN_c_leaf-6	3.77981e-06	2.30252e-06
0.9	UGD-RXN_c_leaf-6	3.77981e-06	2.30252e-06
0.9	UMPKI-RXN_c_leaf-6	3.77981e-06	2.30252e-06
0.9	UMPKI-RXN_p_leaf-6	3.77981e-06	2.30252e-06
0.9	UMP_biomass_leaf-6	3.77981e-06	2.30252e-06
0.9	URA-PHOSPH-RXN_c_leaf-6	3.77981e-06	2.30252e-06
0.9	URACIL-PRIBOSYLTRANS-RXN_c_leaf-6	3.77981e-06	2.30252e-06
0.9	URATE-OXIDASE-RXN_x_leaf-6	3.77981e-06	2.30252e-06
0.9	UDP-GLUCURONATE-DECARBOXYLASE-RXN_c_leaf-6	3.77981e-06	2.30252e-06
0.9	UREASE-RXN_c_leaf-6	3.77981e-06	2.30252e-06
0.9	UREA_mc_leaf-6	3.77981e-06	2.30252e-06
0.9	UREA_vc_leaf-6	3.77981e-06	2.30252e-06
0.9	UREIDOGLYCOLATE-HYDROLASE-RXN_c_leaf-6	3.77981e-06	2.30252e-06
0.9	URIDINEKIN-RXN_c_leaf-6	3.77981e-06	2.30252e-06
0.9	URKI-RXN_c_leaf-6	3.77981e-06	2.30252e-06
0.9	UROGENDECARBOX-RXN_p_leaf-6	3.77981e-06	2.30252e-06
0.9	UROGENIIISYN-RXN_p_leaf-6	3.77981e-06	2.30252e-06
0.9	URPHOS-RXN_c_leaf-6	3.77981e-06	2.30252e-06
0.9	UTPHEXPURIDYLYLTRANS-RXN_c_leaf-6	3.77981e-06	2.30252e-06
0.9	UTP_pc_leaf-6	3.77981e-06	2.30252e-06
0.9	VAL_biomass_leaf-6	3.77981e-06	2.30252e-06
0.9	VAL_mc_leaf-6	3.77981e-06	2.30252e-06
0.9	VAL_pc_leaf-6	3.77981e-06	2.30252e-06
0.9	VitaminB6_biomass_leaf-6	3.77981e-06	2.30252e-06
0.9	WATER_mc_leaf-6	3.77981e-06	2.30252e-06
0.9	WATER_pc_leaf-6	3.77981e-06	2.30252e-06
0.9	WATER_tx_leaf-6	3.77981e-06	2.30252e-06
0.9	WATER_vc_leaf-6	3.77981e-06	2.30252e-06
0.9	WATER_xc_leaf-6	3.77981e-06	2.30252e-06
0.9	URATE_xc_leaf-6	3.77981e-06	2.30252e-06
0.9	XANTHOSINEPHOSPHORY-RXN_c_leaf-6	3.77981e-06	2.30252e-06
0.9	XMPXAN-RXN_c_leaf-6	3.77981e-06	2.30252e-06
0.9	XYLISOM-RXN_c_leaf-6	3.77981e-06	2.30252e-06
0.9	XYLOSE_biomass_leaf-6	3.77981e-06	2.30252e-06
0.9	XYLULOKIN-RXN_c_leaf-6	3.77981e-06	2.30252e-06
0.9	ZEATIN-O-BETA-D-XYLOSYLTRANSFERASE-RXN_c_leaf-6	3.77981e-06	2.30252e-06
0.9	coproporphyrinogen-III_pc_leaf-6	3.77981e-06	2.30252e-06
0.9	RXN1F-10_p_leaf-6	3.77981e-06	2.30252e-06
0.9	RXN66-1_c_leaf-6	3.77981e-06	2.30252e-06
0.9	X5P_Pi_pc_leaf-6	3.77981e-06	2.30252e-06
0.9	Leaf_biomass_tx_leaf-6	3.77981e-06	2.30252e-06
0.9	PHE_PROTON_vc_leaf-6	3.77981e-06	2.30252e-06
0.9	PHE_PROTON_rev_vc_leaf-6	3.77981e-06	2.30252e-06
0.9	PRO_PROTON_vc_leaf-6	3.77981e-06	2.30252e-06
0.9	PRO_PROTON_rev_vc_leaf-6	3.77981e-06	2.30252e-06
0.9	TYR_PROTON_vc_leaf-6	3.77981e-06	2.30252e-06
0.9	TYR_PROTON_rev_vc_leaf-6	3.77981e-06	2.30252e-06
0.9	ASN_PROTON_vc_leaf-6	3.77981e-06	2.30252e-06
0.9	ASN_PROTON_rev_vc_leaf-6	3.77981e-06	2.30252e-06
0.9	SER_PROTON_vc_leaf-6	3.77981e-06	2.30252e-06
0.9	SER_PROTON_rev_vc_leaf-6	3.77981e-06	2.30252e-06
0.9	MET_PROTON_vc_leaf-6	3.77981e-06	2.30252e-06
0.9	MET_PROTON_rev_vc_leaf-6	3.77981e-06	2.30252e-06
0.9	VAL_PROTON_vc_leaf-6	3.77981e-06	2.30252e-06
0.9	VAL_PROTON_rev_vc_leaf-6	3.77981e-06	2.30252e-06
0.9	LEU_PROTON_vc_leaf-6	3.77981e-06	2.30252e-06
0.9	LEU_PROTON_rev_vc_leaf-6	3.77981e-06	2.30252e-06
0.9	ARG_PROTON_vc_leaf-6	3.77981e-06	2.30252e-06
0.9	ARG_PROTON_rev_vc_leaf-6	3.77981e-06	2.30252e-06
0.9	THR_PROTON_vc_leaf-6	3.77981e-06	2.30252e-06
0.9	THR_PROTON_rev_vc_leaf-6	3.77981e-06	2.30252e-06
0.9	LYS_PROTON_vc_leaf-6	3.77981e-06	2.30252e-06
0.9	LYS_PROTON_rev_vc_leaf-6	3.77981e-06	2.30252e-06
0.9	HIS_PROTON_vc_leaf-6	3.77981e-06	2.30252e-06
0.9	HIS_PROTON_rev_vc_leaf-6	3.77981e-06	2.30252e-06
0.9	CYS_PROTON_vc_leaf-6	3.77981e-06	2.30252e-06
0.9	CYS_PROTON_rev_vc_leaf-6	3.77981e-06	2.30252e-06
0.9	GLN_PROTON_vc_leaf-6	3.77981e-06	2.30252e-06
0.9	GLN_PROTON_rev_vc_leaf-6	3.77981e-06	2.30252e-06
0.9	GLY_PROTON_vc_leaf-6	3.77981e-06	2.30252e-06
0.9	GLY_PROTON_rev_vc_leaf-6	3.77981e-06	2.30252e-06
0.9	GLT_PROTON_vc_leaf-6	3.77981e-06	2.30252e-06
0.9	GLT_PROTON_rev_vc_leaf-6	3.77981e-06	2.30252e-06
0.9	ILE_PROTON_vc_leaf-6	3.77981e-06	2.30252e-06
0.9	ILE_PROTON_rev_vc_leaf-6	3.77981e-06	2.30252e-06
0.9	4-AMINO-BUTYRATE_PROTON_vc_leaf-6	3.77981e-06	2.30252e-06
0.9	4-AMINO-BUTYRATE_PROTON_rev_vc_leaf-6	3.77981e-06	2.30252e-06
0.9	TRP_PROTON_vc_leaf-6	3.77981e-06	2.30252e-06
0.9	TRP_PROTON_rev_vc_leaf-6	3.77981e-06	2.30252e-06
0.9	L-ALPHA-ALANINE_PROTON_vc_leaf-6	3.77981e-06	2.30252e-06
0.9	L-ALPHA-ALANINE_PROTON_rev_vc_leaf-6	3.77981e-06	2.30252e-06
0.9	L-ASPARTATE_PROTON_vc_leaf-6	3.77981e-06	2.30252e-06
0.9	L-ASPARTATE_PROTON_rev_vc_leaf-6	3.77981e-06	2.30252e-06
0.9	RXN0-5224_c_leaf-6	3.77981e-06	2.30252e-06
0.9	RXN0-5224_m_leaf-6	3.77981e-06	2.30252e-06
0.9	RXN-5682_p_leaf-6	3.77981e-06	2.30252e-06
0.9	3-HYDROXBUTYRYL-COA-DEHYDRATASE-RXN_x_leaf-6	3.77981e-06	2.30252e-06
0.9	RXN-7978_p_leaf-6	3.77981e-06	2.30252e-06
0.9	RXN-7979_p_leaf-6	3.77981e-06	2.30252e-06
0.9	OROTATE-REDUCTASE-NADPH-RXN_p_leaf-6	3.77981e-06	2.30252e-06
0.9	SEDOHEPTULOSE-BISPHOSPHATASE-RXN_p_leaf-6	3.77981e-06	2.30252e-06
0.9	GLYCERATE-DEHYDROGENASE-RXN_x_leaf-6	3.77981e-06	2.30252e-06
0.9	NADPHOxid_c_tx_leaf-6	3.77981e-06	2.30252e-06
0.9	NADPHOxid_p_tx_leaf-6	3.77981e-06	2.30252e-06
0.9	NADPHOxid_m_tx_leaf-6	3.77981e-06	2.30252e-06
0.9	NADPHOxid_x_tx_leaf-6	3.77981e-06	2.30252e-06
0.9	ATPase_c_tx_leaf-6	3.77981e-06	2.30252e-06
0.9	PEPCARBOX-RXN_p_leaf-6	3.77981e-06	2.30252e-06
0.9	GLUTAMATE-DEHYDROGENASE_RXN_m_leaf-6	3.77981e-06	2.30252e-06
0.9	NH4_tx_leaf-6	3.77981e-06	2.30252e-06
0.9	NH4_pc_leaf-6	3.77981e-06	2.30252e-06
0.9	NH4_mc_leaf-6	3.77981e-06	2.30252e-06
0.9	GLUTAMATE-SYNTHASE-(NADH)-RXN_p_leaf-6	3.77981e-06	2.30252e-06
0.9	GLUTAMATE-SYNTHASE-(FERREDOXIN)-RXN_p_leaf-6	3.77981e-06	2.30252e-06
0.9	SULFITE-REDUCTASE-(FERREDOXIN)-RXN_p_leaf-6	3.77981e-06	2.30252e-06
0.9	PEPCARBOX-RXN_c_leaf-6	3.77981e-06	2.30252e-06
0.9	GLYC3PDEHYDROG-RXN_c_leaf-6	3.77981e-06	2.30252e-06
0.9	(+)-NEOMENTHOL-DEHYDROGENASE-RXN_c_leaf-7	3.77981e-06	2.30252e-06
0.9	(-)-LIMONENE-3-MONOOXYGENASE-RXN_c_leaf-7	3.77981e-06	2.30252e-06
0.9	(-)-LIMONENE-6-MONOOXYGENASE-RXN_c_leaf-7	3.77981e-06	2.30252e-06
0.9	(-)-MENTHOL-DEHYDROGENASE-RXN_c_leaf-7	3.77981e-06	2.30252e-06
0.9	(S)-NORLAUDANOSOLINE-SYNTHASE-RXN_c_leaf-7	3.77981e-06	2.30252e-06
0.9	1,4-BETA-D-XYLAN-SYNTHASE-RXN_c_leaf-7	3.77981e-06	2.30252e-06
0.9	1.1.1.168-RXN_c_leaf-7	3.77981e-06	2.30252e-06
0.9	1.1.1.178-RXN_m_leaf-7	3.77981e-06	2.30252e-06
0.9	1.1.1.262-RXN_c_leaf-7	3.77981e-06	2.30252e-06
0.9	1.1.1.264-RXN-(NAD)_c_leaf-7	3.77981e-06	2.30252e-06
0.9	1.1.1.264-RXN-(NADP)_c_leaf-7	3.77981e-06	2.30252e-06
0.9	1.1.1.271-RXN_c_leaf-7	3.77981e-06	2.30252e-06
0.9	1.1.1.288-RXN_c_leaf-7	3.77981e-06	2.30252e-06
0.9	1.1.1.34-RXN_c_leaf-7	3.77981e-06	2.30252e-06
0.9	1.1.1.8-RXN_c_leaf-7	3.77981e-06	2.30252e-06
0.9	1.1.1.87-RXN_c_leaf-7	3.77981e-06	2.30252e-06
0.9	1.1.99.25-RXN_c_leaf-7	3.77981e-06	2.30252e-06
0.9	1.10.2.2-RXN_m_leaf-7	3.77981e-06	2.30252e-06
0.9	1.13.11.6-RXN_c_leaf-7	3.77981e-06	2.30252e-06
0.9	1.14.13.70-RXN_c_leaf-7	3.77981e-06	2.30252e-06
0.9	1.14.13.71-RXN_c_leaf-7	3.77981e-06	2.30252e-06
0.9	1.14.13.74-RXN_c_leaf-7	3.77981e-06	2.30252e-06
0.9	1.14.13.78-RXN_c_leaf-7	3.77981e-06	2.30252e-06
0.9	1.14.13.79-RXN_c_leaf-7	3.77981e-06	2.30252e-06
0.9	1.14.13.8-RXN_c_leaf-7	3.77981e-06	2.30252e-06
0.9	1.17.1.2-RXN-(NADP)_c_leaf-7	3.77981e-06	2.30252e-06
0.9	1.18.1.2-RXN_p_leaf-7	3.77981e-06	2.30252e-06
0.9	1.2.1.13-RXN_p_leaf-7	3.77981e-06	2.30252e-06
0.9	1.2.1.2-RXN_m_leaf-7	3.77981e-06	2.30252e-06
0.9	1.2.1.2-RXN_p_leaf-7	3.77981e-06	2.30252e-06
0.9	1.2.1.25-RXN_m_leaf-7	3.77981e-06	2.30252e-06
0.9	1.2.1.27-RXN_c_leaf-7	3.77981e-06	2.30252e-06
0.9	1.2.1.31-RXN-(NADP)_c_leaf-7	3.77981e-06	2.30252e-06
0.9	1.2.1.32-RXN_c_leaf-7	3.77981e-06	2.30252e-06
0.9	1.2.1.9-RXN_c_leaf-7	3.77981e-06	2.30252e-06
0.9	1.2.3.14-RXN_c_leaf-7	3.77981e-06	2.30252e-06
0.9	1.21.3.1-RXN_c_leaf-7	3.77981e-06	2.30252e-06
0.9	1.3.1.2-RXN_c_leaf-7	3.77981e-06	2.30252e-06
0.9	1.3.1.54-RXN_c_leaf-7	3.77981e-06	2.30252e-06
0.9	1.3.1.70-RXN_c_leaf-7	3.77981e-06	2.30252e-06
0.9	1.3.1.71-RXN_c_leaf-7	3.77981e-06	2.30252e-06
0.9	1.3.3.9-RXN_c_leaf-7	3.77981e-06	2.30252e-06
0.9	1.5.1.15-RXN_c_leaf-7	3.77981e-06	2.30252e-06
0.9	1.5.1.20-RXN-(NAD)_c_leaf-7	3.77981e-06	2.30252e-06
0.9	1.5.1.7-RXN_c_leaf-7	3.77981e-06	2.30252e-06
0.9	1.5.1.8-RXN_c_leaf-7	3.77981e-06	2.30252e-06
0.9	1.5.1.9-RXN_c_leaf-7	3.77981e-06	2.30252e-06
0.9	1.5.5.1-RXN_m_leaf-7	3.77981e-06	2.30252e-06
0.9	1.6.5.4-RXN_x_leaf-7	3.77981e-06	2.30252e-06
0.9	1.8.4.8-RXN_c_leaf-7	3.77981e-06	2.30252e-06
0.9	1.8.4.9-RXN_p_leaf-7	3.77981e-06	2.30252e-06
0.9	1.8.5.1-RXN_c_leaf-7	3.77981e-06	2.30252e-06
0.9	1.8.5.1-RXN_m_leaf-7	3.77981e-06	2.30252e-06
0.9	1.8.5.1-RXN_p_leaf-7	3.77981e-06	2.30252e-06
0.9	1.8.5.1-RXN_x_leaf-7	3.77981e-06	2.30252e-06
0.9	10-FORMYL-THF_pc_leaf-7	3.77981e-06	2.30252e-06
0.9	12-OXOPHYTODIENOATE-REDUCTASE-RXN_c_leaf-7	3.77981e-06	2.30252e-06
0.9	1TRANSKETO-RXN_p_leaf-7	3.77981e-06	2.30252e-06
0.9	2,4-DIAMINOPENTANOATE-DEHYDROGENASE-RXN-(NAD)_c_leaf-7	3.77981e-06	2.30252e-06
0.9	2,4-DIAMINOPENTANOATE-DEHYDROGENASE-RXN-(NADP)_c_leaf-7	3.77981e-06	2.30252e-06
0.9	2-AMINOADIPATE-AMINOTRANSFERASE-RXN_c_leaf-7	3.77981e-06	2.30252e-06
0.9	2-AMINOMUCONATE-REDUCTASE-RXN_c_leaf-7	3.77981e-06	2.30252e-06
0.9	2-DEHYDROPANTOATE-REDUCT-RXN_c_leaf-7	3.77981e-06	2.30252e-06
0.9	2-ISOPROPYLMALATESYN-RXN_p_leaf-7	3.77981e-06	2.30252e-06
0.9	2-KETO-ADIPATE-DEHYDROG-RXN_c_leaf-7	3.77981e-06	2.30252e-06
0.9	2-KETOGLUTARATE_xc_leaf-7	3.77981e-06	2.30252e-06
0.9	2-MEBUCOA-FAD-RXN_m_leaf-7	3.77981e-06	2.30252e-06
0.9	2-OXOGLUT-DECARBOX-RXN_c_leaf-7	3.77981e-06	2.30252e-06
0.9	2-aminoprop-2-enoate_tx_leaf-7	3.77981e-06	2.30252e-06
0.9	2.1.1.103-RXN_c_leaf-7	3.77981e-06	2.30252e-06
0.9	2.1.1.114-RXN_c_leaf-7	3.77981e-06	2.30252e-06
0.9	2.1.1.116-RXN_c_leaf-7	3.77981e-06	2.30252e-06
0.9	2.1.1.128-RXN_c_leaf-7	3.77981e-06	2.30252e-06
0.9	2.1.1.130-RXN_c_leaf-7	3.77981e-06	2.30252e-06
0.9	2.1.1.131-RXN_c_leaf-7	3.77981e-06	2.30252e-06
0.9	2.1.1.132-RXN_c_leaf-7	3.77981e-06	2.30252e-06
0.9	2.1.1.133-RXN_c_leaf-7	3.77981e-06	2.30252e-06
0.9	2.1.1.140-RXN_c_leaf-7	3.77981e-06	2.30252e-06
0.9	2.1.1.143-RXN_c_leaf-7	3.77981e-06	2.30252e-06
0.9	2.1.1.19-RXN_c_leaf-7	3.77981e-06	2.30252e-06
0.9	2.1.1.5-RXN_c_leaf-7	3.77981e-06	2.30252e-06
0.9	2.1.1.62-RXN_c_leaf-7	3.77981e-06	2.30252e-06
0.9	2.1.1.69-RXN_c_leaf-7	3.77981e-06	2.30252e-06
0.9	2.1.1.86-RXN_c_leaf-7	3.77981e-06	2.30252e-06
0.9	2.3.1.133-RXN_c_leaf-7	3.77981e-06	2.30252e-06
0.9	2.3.1.156-RXN_c_leaf-7	3.77981e-06	2.30252e-06
0.9	2.3.1.162-RXN_c_leaf-7	3.77981e-06	2.30252e-06
0.9	2.3.1.167-RXN_c_leaf-7	3.77981e-06	2.30252e-06
0.9	2.3.1.180-RXN_p_leaf-7	3.77981e-06	2.30252e-06
0.9	2.3.1.72-RXN_c_leaf-7	3.77981e-06	2.30252e-06
0.9	2.3.1.89-RXN_c_leaf-7	3.77981e-06	2.30252e-06
0.9	2.4.1.114-RXN_c_leaf-7	3.77981e-06	2.30252e-06
0.9	2.4.1.117-RXN_c_leaf-7	3.77981e-06	2.30252e-06
0.9	2.4.1.121-RXN_c_leaf-7	3.77981e-06	2.30252e-06
0.9	2.4.1.123-RXN_c_leaf-7	3.77981e-06	2.30252e-06
0.9	2.4.1.141-RXN_c_leaf-7	3.77981e-06	2.30252e-06
0.9	2.4.1.142-RXN_c_leaf-7	3.77981e-06	2.30252e-06
0.9	2.4.1.156-RXN_c_leaf-7	3.77981e-06	2.30252e-06
0.9	2.4.1.214-RXN_c_leaf-7	3.77981e-06	2.30252e-06
0.9	2.4.1.218-RXN_c_leaf-7	3.77981e-06	2.30252e-06
0.9	2.4.1.67-RXN_c_leaf-7	3.77981e-06	2.30252e-06
0.9	2.4.1.82-RXN_c_leaf-7	3.77981e-06	2.30252e-06
0.9	2.4.1.83-RXN_c_leaf-7	3.77981e-06	2.30252e-06
0.9	2.4.2.34-RXN_c_leaf-7	3.77981e-06	2.30252e-06
0.9	2.5.1.19-RXN_p_leaf-7	3.77981e-06	2.30252e-06
0.9	2.5.1.21-RXN_c_leaf-7	3.77981e-06	2.30252e-06
0.9	2.5.1.32-RXN_c_leaf-7	3.77981e-06	2.30252e-06
0.9	2.5.1.43-RXN_c_leaf-7	3.77981e-06	2.30252e-06
0.9	2.6.1.18-RXN_c_leaf-7	3.77981e-06	2.30252e-06
0.9	2.6.1.30-RXN_c_leaf-7	3.77981e-06	2.30252e-06
0.9	2.6.1.58-RXN_c_leaf-7	3.77981e-06	2.30252e-06
0.9	2.7.1.127-RXN_c_leaf-7	3.77981e-06	2.30252e-06
0.9	2.7.1.134-RXN_c_leaf-7	3.77981e-06	2.30252e-06
0.9	2.7.1.148-RXN_p_leaf-7	3.77981e-06	2.30252e-06
0.9	2.7.1.76-RXN_c_leaf-7	3.77981e-06	2.30252e-06
0.9	2.7.1.90-RXN_c_leaf-7	3.77981e-06	2.30252e-06
0.9	2.7.7.1-RXN_c_leaf-7	3.77981e-06	2.30252e-06
0.9	2.7.7.13-RXN_c_leaf-7	3.77981e-06	2.30252e-06
0.9	2.7.7.14-RXN_c_leaf-7	3.77981e-06	2.30252e-06
0.9	2.7.7.15-RXN_c_leaf-7	3.77981e-06	2.30252e-06
0.9	2.7.7.44-RXN_c_leaf-7	3.77981e-06	2.30252e-06
0.9	2.7.7.60-RXN_p_leaf-7	3.77981e-06	2.30252e-06
0.9	2.7.8.15-RXN_c_leaf-7	3.77981e-06	2.30252e-06
0.9	2.7.9.3-RXN_c_leaf-7	3.77981e-06	2.30252e-06
0.9	2KETO-3METHYLVALERATE-RXN_m_leaf-7	3.77981e-06	2.30252e-06
0.9	2KETO-4METHYL-PENTANOATE-DEHYDROG-RXN_m_leaf-7	3.77981e-06	2.30252e-06
0.9	2KG_ACONITATE_mc_leaf-7	3.77981e-06	2.30252e-06
0.9	2KG_CIT_mc_leaf-7	3.77981e-06	2.30252e-06
0.9	2KG_ISOCITRATE_mc_leaf-7	3.77981e-06	2.30252e-06
0.9	2KG_MAL_mc_leaf-7	3.77981e-06	2.30252e-06
0.9	2KG_MAL_pc_leaf-7	3.77981e-06	2.30252e-06
0.9	2KG_OAA_mc_leaf-7	3.77981e-06	2.30252e-06
0.9	2KG_SUC_mc_leaf-7	3.77981e-06	2.30252e-06
0.9	2OXOGLUTARATEDEH-RXN_m_leaf-7	3.77981e-06	2.30252e-06
0.9	2PGADEHYDRAT-RXN_c_leaf-7	3.77981e-06	2.30252e-06
0.9	2PGADEHYDRAT-RXN_p_leaf-7	3.77981e-06	2.30252e-06
0.9	2TRANSKETO-RXN_p_leaf-7	3.77981e-06	2.30252e-06
0.9	3'(2'),5'-BISPHOSPHATE-NUCLEOTIDASE-RXN_c_leaf-7	3.77981e-06	2.30252e-06
0.9	3-5-XYLENOL-METHYLHYDROXYLASE-RXN_c_leaf-7	3.77981e-06	2.30252e-06
0.9	3-CH3-2-OXOBUTANOATE-OH-CH3-XFER-RXN_c_leaf-7	3.77981e-06	2.30252e-06
0.9	3-DEHYDROQUINATE-DEHYDRATASE-RXN_p_leaf-7	3.77981e-06	2.30252e-06
0.9	3-DEHYDROQUINATE-SYNTHASE-RXN_p_leaf-7	3.77981e-06	2.30252e-06
0.9	3-DEHYDROSPHINGANINE-REDUCTASE-RXN_c_leaf-7	3.77981e-06	2.30252e-06
0.9	3-HYDROXY-KYNURENINASE-RXN_c_leaf-7	3.77981e-06	2.30252e-06
0.9	3-HYDROXY-PROPIONATE_mc_leaf-7	3.77981e-06	2.30252e-06
0.9	3-HYDROXYBENZOATE-4-MONOOXYGENASE-RXN_c_leaf-7	3.77981e-06	2.30252e-06
0.9	3-HYDROXYBENZOATE-6-MONOOXYGENASE-RXN_c_leaf-7	3.77981e-06	2.30252e-06
0.9	3-HYDROXYBUTYRYL-COA-DEHYDROGENASE-RXN_c_leaf-7	3.77981e-06	2.30252e-06
0.9	3-HYDROXYISOBUTYRATE-DEHYDROGENASE-RXN_m_leaf-7	3.77981e-06	2.30252e-06
0.9	3-HYDROXYISOBUTYRYL-COA-HYDROLASE-RXN_m_leaf-7	3.77981e-06	2.30252e-06
0.9	3-HYDROXYPROPIONATE-DEHYDROGENASE-RXN_c_leaf-7	3.77981e-06	2.30252e-06
0.9	3-ISOPROPYLMALDEHYDROG-RXN_p_leaf-7	3.77981e-06	2.30252e-06
0.9	3-ISOPROPYLMALISOM-RXN_p_leaf-7	3.77981e-06	2.30252e-06
0.9	3-OH-BENZALDEHYDE-DEHYDROG-NADP+-RXN_c_leaf-7	3.77981e-06	2.30252e-06
0.9	3-SULFINOALANINE-AMINOTRANSFERASE-RXN_c_leaf-7	3.77981e-06	2.30252e-06
0.9	3.1.2.14-RXN_p_leaf-7	3.77981e-06	2.30252e-06
0.9	3.1.3.46-RXN_c_leaf-7	3.77981e-06	2.30252e-06
0.9	3.1.3.56-RXN_c_leaf-7	3.77981e-06	2.30252e-06
0.9	3.2.1.26-RXN_c_leaf-7	3.77981e-06	2.30252e-06
0.9	3.2.1.68-RXN_c_leaf-7	3.77981e-06	2.30252e-06
0.9	3.5.2.17-RXN_x_leaf-7	3.77981e-06	2.30252e-06
0.9	DCMP-DEAMINASE-RXN_c_leaf-7	3.77981e-06	2.30252e-06
0.9	3.5.4.27-RXN_c_leaf-7	3.77981e-06	2.30252e-06
0.9	3.6.1.17-RXN_c_leaf-7	3.77981e-06	2.30252e-06
0.9	3.6.3.14-RXN_c_leaf-7	3.77981e-06	2.30252e-06
0.9	3.6.5.1-RXN_c_leaf-7	3.77981e-06	2.30252e-06
0.9	3.6.5.4-RXN_c_leaf-7	3.77981e-06	2.30252e-06
0.9	3PGAREARR-RXN_c_leaf-7	3.77981e-06	2.30252e-06
0.9	1.14.13.93-RXN_c_leaf-7	3.77981e-06	2.30252e-06
0.9	3PGA_Pi_pc_leaf-7	3.77981e-06	2.30252e-06
0.9	4-AMINO-BUTYRATE_mc_leaf-7	3.77981e-06	2.30252e-06
0.9	4-COUMARATE--COA-LIGASE-RXN_c_leaf-7	3.77981e-06	2.30252e-06
0.9	4-HYDROXYPHENYLPYRUVATE-DIOXYGENASE-RXN_c_leaf-7	3.77981e-06	2.30252e-06
0.9	4.1.1.32-RXN_c_leaf-7	3.77981e-06	2.30252e-06
0.9	4.1.1.45-RXN_c_leaf-7	3.77981e-06	2.30252e-06
0.9	4.1.1.72-RXN_c_leaf-7	3.77981e-06	2.30252e-06
0.9	4.1.1.74-RXN_c_leaf-7	3.77981e-06	2.30252e-06
0.9	4.1.99.4-RXN_c_leaf-7	3.77981e-06	2.30252e-06
0.9	4.2.1.58-RXN_p_leaf-7	3.77981e-06	2.30252e-06
0.9	4.2.1.59-RXN_p_leaf-7	3.77981e-06	2.30252e-06
0.9	4.2.1.61-RXN_p_leaf-7	3.77981e-06	2.30252e-06
0.9	4.2.3.16-RXN_c_leaf-7	3.77981e-06	2.30252e-06
0.9	4.2.3.19-RXN_c_leaf-7	3.77981e-06	2.30252e-06
0.9	4.3.1.4-RXN_c_leaf-7	3.77981e-06	2.30252e-06
0.9	4.3.99.1-RXN_c_leaf-7	3.77981e-06	2.30252e-06
0.9	4.4.1.14-RXN_c_leaf-7	3.77981e-06	2.30252e-06
0.9	4OH2OXOGLUTARALDOL-RXN_c_leaf-7	3.77981e-06	2.30252e-06
0.9	5-FORMYL-THF-CYCLO-LIGASE-RXN_c_leaf-7	3.77981e-06	2.30252e-06
0.9	5-METHYL-THF_pc_leaf-7	3.77981e-06	2.30252e-06
0.9	5-METHYLTHIORIBOSE-KINASE-RXN_c_leaf-7	3.77981e-06	2.30252e-06
0.9	5-OXOPROLINASE-(ATP-HYDROLYSING)-RXN_c_leaf-7	3.77981e-06	2.30252e-06
0.9	5.3.1.23-RXN_c_leaf-7	3.77981e-06	2.30252e-06
0.9	5.4.1.2-RXN_c_leaf-7	3.77981e-06	2.30252e-06
0.9	5.4.4.2-RXN_c_leaf-7	3.77981e-06	2.30252e-06
0.9	5.5.1.13-RXN_c_leaf-7	3.77981e-06	2.30252e-06
0.9	RXN-13202_p_leaf-7	3.77981e-06	2.30252e-06
0.9	6PFRUCTPHOS-RXN_c_leaf-7	3.77981e-06	2.30252e-06
0.9	6PFRUCTPHOS-RXN_p_leaf-7	3.77981e-06	2.30252e-06
0.9	6PGLUCONDEHYDROG-RXN-(NADP)_c_leaf-7	3.77981e-06	2.30252e-06
0.9	6PGLUCONDEHYDROG-RXN-(NADP)_p_leaf-7	3.77981e-06	2.30252e-06
0.9	6PGLUCONOLACT-RXN_c_leaf-7	3.77981e-06	2.30252e-06
0.9	6PGLUCONOLACT-RXN_p_leaf-7	3.77981e-06	2.30252e-06
0.9	7KAPSYN-RXN_c_leaf-7	3.77981e-06	2.30252e-06
0.9	ACETALD_mc_leaf-7	3.77981e-06	2.30252e-06
0.9	ACETATE--COA-LIGASE-RXN_p_leaf-7	3.77981e-06	2.30252e-06
0.9	ACETATE--COA-LIGASE-RXN_x_leaf-7	3.77981e-06	2.30252e-06
0.9	ACETATEKIN-RXN_c_leaf-7	3.77981e-06	2.30252e-06
0.9	ACETOACETATE-DECARBOXYLASE-RXN_c_leaf-7	3.77981e-06	2.30252e-06
0.9	ACETOLACTREDUCTOISOM-RXN_p_leaf-7	3.77981e-06	2.30252e-06
0.9	ACETOLACTSYN-RXN_p_leaf-7	3.77981e-06	2.30252e-06
0.9	ACETONE-CYANHYDRIN-LYASE-RXN_c_leaf-7	3.77981e-06	2.30252e-06
0.9	ACETOOHBUTREDUCTOISOM-RXN_p_leaf-7	3.77981e-06	2.30252e-06
0.9	ACETOOHBUTSYN-RXN_p_leaf-7	3.77981e-06	2.30252e-06
0.9	ACETYL-COA-ACETYLTRANSFER-RXN_c_leaf-7	3.77981e-06	2.30252e-06
0.9	ACETYL-COA-ACETYLTRANSFER-RXN_x_leaf-7	3.77981e-06	2.30252e-06
0.9	ACETYL-COA-CARBOXYLTRANSFER-RXN_p_leaf-7	3.77981e-06	2.30252e-06
0.9	ACETYLGLUTKIN-RXN_p_leaf-7	3.77981e-06	2.30252e-06
0.9	ACETYLHOMOSER-CYS-RXN_c_leaf-7	3.77981e-06	2.30252e-06
0.9	ACETYLORNDEACET-RXN_p_leaf-7	3.77981e-06	2.30252e-06
0.9	ACET_mc_leaf-7	3.77981e-06	2.30252e-06
0.9	ACET_pc_leaf-7	3.77981e-06	2.30252e-06
0.9	ACET_xc_leaf-7	3.77981e-06	2.30252e-06
0.9	ACONITATEDEHYDR-RXN_c_leaf-7	3.77981e-06	2.30252e-06
0.9	ACONITATEDEHYDR-RXN_m_leaf-7	3.77981e-06	2.30252e-06
0.9	ACONITATEHYDR-RXN_c_leaf-7	3.77981e-06	2.30252e-06
0.9	ACONITATEHYDR-RXN_m_leaf-7	3.77981e-06	2.30252e-06
0.9	ACSERLY-RXN_c_leaf-7	3.77981e-06	2.30252e-06
0.9	ACSERLY-RXN_m_leaf-7	3.77981e-06	2.30252e-06
0.9	ACSERLY-RXN_p_leaf-7	3.77981e-06	2.30252e-06
0.9	ADCLY-RXN_p_leaf-7	3.77981e-06	2.30252e-06
0.9	ADDALT-RXN_c_leaf-7	3.77981e-06	2.30252e-06
0.9	ADENINE-DEAMINASE-RXN_c_leaf-7	3.77981e-06	2.30252e-06
0.9	ADENODEAMIN-RXN_c_leaf-7	3.77981e-06	2.30252e-06
0.9	ADENOSINE-KINASE-RXN_c_leaf-7	3.77981e-06	2.30252e-06
0.9	ADENOSINE-NUCLEOSIDASE-RXN_c_leaf-7	3.77981e-06	2.30252e-06
0.9	ADENOSINETRIPHOSPHATASE-RXN_c_leaf-7	3.77981e-06	2.30252e-06
0.9	ADENOSYLHOMOCYSTEINASE-RXN_c_leaf-7	3.77981e-06	2.30252e-06
0.9	ADENOSYLHOMOCYSTEINE-NUCLEOSIDASE-RXN_c_leaf-7	3.77981e-06	2.30252e-06
0.9	ADENPHOSPHOR-RXN_c_leaf-7	3.77981e-06	2.30252e-06
0.9	ADENPRIBOSYLTRAN-RXN_c_leaf-7	3.77981e-06	2.30252e-06
0.9	ADENYL-KIN-RXN_c_leaf-7	3.77981e-06	2.30252e-06
0.9	ADENYL-KIN-RXN_m_leaf-7	3.77981e-06	2.30252e-06
0.9	ADENYL-KIN-RXN_p_leaf-7	3.77981e-06	2.30252e-06
0.9	ADENYLATECYC-RXN_c_leaf-7	3.77981e-06	2.30252e-06
0.9	ADENYLOSUCCINATE-SYNTHASE-RXN_p_leaf-7	3.77981e-06	2.30252e-06
0.9	ADENYLYLSULFATASE-RXN_c_leaf-7	3.77981e-06	2.30252e-06
0.9	ADENYLYLSULFKIN-RXN_c_leaf-7	3.77981e-06	2.30252e-06
0.9	ADENYLYLSULFKIN-RXN_p_leaf-7	3.77981e-06	2.30252e-06
0.9	ADOMET-DMK-METHYLTRANSFER-RXN_c_leaf-7	3.77981e-06	2.30252e-06
0.9	ADPREDUCT-RXN_c_leaf-7	3.77981e-06	2.30252e-06
0.9	ADP_pc_leaf-7	3.77981e-06	2.30252e-06
0.9	AGMATIN-RXN_c_leaf-7	3.77981e-06	2.30252e-06
0.9	3-SULFINYL-PYRUVATE-SPON-RXN_c_leaf-7	3.77981e-06	2.30252e-06
0.9	AICARSYN-RXN_p_leaf-7	3.77981e-06	2.30252e-06
0.9	AICARTRANSFORM-RXN_p_leaf-7	3.77981e-06	2.30252e-06
0.9	AIRCARBOXY-RXN_p_leaf-7	3.77981e-06	2.30252e-06
0.9	AIRS-RXN_p_leaf-7	3.77981e-06	2.30252e-06
0.9	AIR_pc_leaf-7	3.77981e-06	2.30252e-06
0.9	AKBLIG-RXN_c_leaf-7	3.77981e-06	2.30252e-06
0.9	AKPTHIOL-RXN_c_leaf-7	3.77981e-06	2.30252e-06
0.9	ALANINE--GLYOXYLATE-AMINOTRANSFERASE-RXN_x_leaf-7	3.77981e-06	2.30252e-06
0.9	ALANINE-AMINOTRANSFERASE-RXN_c_leaf-7	3.77981e-06	2.30252e-06
0.9	ALANINE-AMINOTRANSFERASE-RXN_m_leaf-7	3.77981e-06	2.30252e-06
0.9	ALANINE-AMINOTRANSFERASE-RXN_x_leaf-7	3.77981e-06	2.30252e-06
0.9	ALA_biomass_leaf-7	3.77981e-06	2.30252e-06
0.9	ALCOHOL-DEHYDROG-GENERIC-RXN_c_leaf-7	3.77981e-06	2.30252e-06
0.9	ALDOSE1EPIM-RXN_c_leaf-7	3.77981e-06	2.30252e-06
0.9	ALLANTOICASE-RXN_c_leaf-7	3.77981e-06	2.30252e-06
0.9	ALLANTOINASE-RXN_c_leaf-7	3.77981e-06	2.30252e-06
0.9	ALLENE-OXIDE-CYCLASE-RXN_c_leaf-7	3.77981e-06	2.30252e-06
0.9	ALLYSINE-DEHYDROG-RXN_c_leaf-7	3.77981e-06	2.30252e-06
0.9	3PGAREARR-RXN_p_leaf-7	3.77981e-06	2.30252e-06
0.9	ALPHAGALACTOSID-RXN_c_leaf-7	3.77981e-06	2.30252e-06
0.9	AMACETOXID-RXN_c_leaf-7	3.77981e-06	2.30252e-06
0.9	AMINO-CARBOXYMUCONATE-SEMIALDEHYDE-RXN_c_leaf-7	3.77981e-06	2.30252e-06
0.9	AMINO-OH-HYDROXYMETHYL-DIHYDROPTERIDINE_mc_leaf-7	3.77981e-06	2.30252e-06
0.9	AMINOPROPDEHYDROG-RXN_c_leaf-7	3.77981e-06	2.30252e-06
0.9	AMP-DEAMINASE-RXN_c_leaf-7	3.77981e-06	2.30252e-06
0.9	AMP-DEPHOSPHORYLATION-RXN_c_leaf-7	3.77981e-06	2.30252e-06
0.9	AMP-NUCLEOSID-RXN_c_leaf-7	3.77981e-06	2.30252e-06
0.9	AMPSYN-RXN_p_leaf-7	3.77981e-06	2.30252e-06
0.9	AMP_ATP_xc_leaf-7	3.77981e-06	2.30252e-06
0.9	AMP_biomass_leaf-7	3.77981e-06	2.30252e-06
0.9	AMP_pc_leaf-7	3.77981e-06	2.30252e-06
0.9	AMYLOMALT-RXN_c_leaf-7	3.77981e-06	2.30252e-06
0.9	AMYLOMALT-RXN_p_leaf-7	3.77981e-06	2.30252e-06
0.9	ANTHRANILATE-N-BENZOYLTRANSFERASE-RXN_c_leaf-7	3.77981e-06	2.30252e-06
0.9	ANTHRANSYN-RXN_p_leaf-7	3.77981e-06	2.30252e-06
0.9	APIGNAR-RXN_c_leaf-7	3.77981e-06	2.30252e-06
0.9	APYRASE-RXN_c_leaf-7	3.77981e-06	2.30252e-06
0.9	ARABINOSE_biomass_leaf-7	3.77981e-06	2.30252e-06
0.9	ARGINASE-RXN_m_leaf-7	3.77981e-06	2.30252e-06
0.9	ARGININE-2-MONOOXYGENASE-RXN_c_leaf-7	3.77981e-06	2.30252e-06
0.9	ARGININE-DEIMINASE-RXN_c_leaf-7	3.77981e-06	2.30252e-06
0.9	ARGININE-N-SUCCINYLTRANSFERASE-RXN_c_leaf-7	3.77981e-06	2.30252e-06
0.9	ARGSUCCINLYA-RXN_c_leaf-7	3.77981e-06	2.30252e-06
0.9	ARGSUCCINSYN-RXN_c_leaf-7	3.77981e-06	2.30252e-06
0.9	ARG_CITRULLINE_mc_leaf-7	3.77981e-06	2.30252e-06
0.9	ARG_HIS_mc_leaf-7	3.77981e-06	2.30252e-06
0.9	ARG_LYS_mc_leaf-7	3.77981e-06	2.30252e-06
0.9	ARG_ORNITHINE_mc_leaf-7	3.77981e-06	2.30252e-06
0.9	ARG_biomass_leaf-7	3.77981e-06	2.30252e-06
0.9	ARG_mc_leaf-7	3.77981e-06	2.30252e-06
0.9	AROMATIC-L-AMINO-ACID-DECARBOXYLASE-RXN_c_leaf-7	3.77981e-06	2.30252e-06
0.9	ARYLFORMAMIDASE-RXN_c_leaf-7	3.77981e-06	2.30252e-06
0.9	ASCORBATE_CPD-330_mc_leaf-7	3.77981e-06	2.30252e-06
0.9	ASNSYNA-RXN_c_leaf-7	3.77981e-06	2.30252e-06
0.9	ASNSYNB-RXN_c_leaf-7	3.77981e-06	2.30252e-06
0.9	ASN_biomass_leaf-7	3.77981e-06	2.30252e-06
0.9	ASPAMINOTRANS-RXN_c_leaf-7	3.77981e-06	2.30252e-06
0.9	ASPAMINOTRANS-RXN_m_leaf-7	3.77981e-06	2.30252e-06
0.9	ASPAMINOTRANS-RXN_p_leaf-7	3.77981e-06	2.30252e-06
0.9	ASPAMINOTRANS-RXN_x_leaf-7	3.77981e-06	2.30252e-06
0.9	ASPARAGHYD-RXN_c_leaf-7	3.77981e-06	2.30252e-06
0.9	AGMATINE-DEIMINASE-RXN_c_leaf-7	3.77981e-06	2.30252e-06
0.9	ASPARTATE-SEMIALDEHYDE-DEHYDROGENASE-RXN_p_leaf-7	3.77981e-06	2.30252e-06
0.9	ASPARTATEKIN-RXN_p_leaf-7	3.77981e-06	2.30252e-06
0.9	ASPCARBTRANS-RXN_p_leaf-7	3.77981e-06	2.30252e-06
0.9	ASP_biomass_leaf-7	3.77981e-06	2.30252e-06
0.9	ATP-CITRATE-(PRO-S-)-LYASE-RXN_c_leaf-7	3.77981e-06	2.30252e-06
0.9	ATPPHOSPHORIBOSYLTRANS-RXN_p_leaf-7	3.77981e-06	2.30252e-06
0.9	ATP_ADP_Pi_pc_leaf-7	3.77981e-06	2.30252e-06
0.9	ATP_ADP_mc_leaf-7	3.77981e-06	2.30252e-06
0.9	ATP_ADP_xc_leaf-7	3.77981e-06	2.30252e-06
0.9	ATP_AMP_mc_leaf-7	3.77981e-06	2.30252e-06
0.9	ATP_pc_leaf-7	3.77981e-06	2.30252e-06
0.9	BADH-RXN_c_leaf-7	3.77981e-06	2.30252e-06
0.9	BENZALDEHYDE-DEHYDROGENASE-(NAD+)-RXN_c_leaf-7	3.77981e-06	2.30252e-06
0.9	BENZYL-ALC-DEHYDROGENASE-RXN_c_leaf-7	3.77981e-06	2.30252e-06
0.9	BENZYL-ALCOHOL-DEHYDROGENASE-RXN_c_leaf-7	3.77981e-06	2.30252e-06
0.9	BETA-UREIDOPROPIONASE-RXN_c_leaf-7	3.77981e-06	2.30252e-06
0.9	BETAGALACTOSID-RXN_c_leaf-7	3.77981e-06	2.30252e-06
0.9	BHBDCLOS-RXN_x_leaf-7	3.77981e-06	2.30252e-06
0.9	BIS(5'-ADENOSYL)-TRIPHOSPHATASE-RXN_c_leaf-7	3.77981e-06	2.30252e-06
0.9	ASPARTASE-RXN_c_leaf-7	3.77981e-06	2.30252e-06
0.9	BRANCHED-CHAINAMINOTRANSFERILEU-RXN_m_leaf-7	3.77981e-06	2.30252e-06
0.9	BRANCHED-CHAINAMINOTRANSFERILEU-RXN_p_leaf-7	3.77981e-06	2.30252e-06
0.9	BRANCHED-CHAINAMINOTRANSFERLEU-RXN_c_leaf-7	3.77981e-06	2.30252e-06
0.9	BRANCHED-CHAINAMINOTRANSFERLEU-RXN_m_leaf-7	3.77981e-06	2.30252e-06
0.9	BRANCHED-CHAINAMINOTRANSFERLEU-RXN_p_leaf-7	3.77981e-06	2.30252e-06
0.9	BRANCHED-CHAINAMINOTRANSFERVAL-RXN_c_leaf-7	3.77981e-06	2.30252e-06
0.9	BRANCHED-CHAINAMINOTRANSFERVAL-RXN_m_leaf-7	3.77981e-06	2.30252e-06
0.9	BRANCHED-CHAINAMINOTRANSFERVAL-RXN_p_leaf-7	3.77981e-06	2.30252e-06
0.9	BUTYRATE-KINASE-RXN_c_leaf-7	3.77981e-06	2.30252e-06
0.9	BUTYRYL-COA-DEHYDROGENASE-RXN_c_leaf-7	3.77981e-06	2.30252e-06
0.9	CAFFEOYL-COA-O-METHYLTRANSFERASE-RXN_c_leaf-7	3.77981e-06	2.30252e-06
0.9	CARBAMATE-KINASE-RXN_m_leaf-7	3.77981e-06	2.30252e-06
0.9	CARBAMATE-KINASE-RXN_p_leaf-7	3.77981e-06	2.30252e-06
0.9	CARBODEHYDRAT-RXN_c_leaf-7	3.77981e-06	2.30252e-06
0.9	CARBOXYCYCLOHEXADIENYL-DEHYDRATASE-RXN_p_leaf-7	3.77981e-06	2.30252e-06
0.9	CARBPSYN-RXN_p_leaf-7	3.77981e-06	2.30252e-06
0.9	CARNCOARACE-RXN_c_leaf-7	3.77981e-06	2.30252e-06
0.9	CARVEOL-DEHYDROGENASE-RXN_c_leaf-7	3.77981e-06	2.30252e-06
0.9	CATAL-RXN_x_leaf-7	3.77981e-06	2.30252e-06
0.9	CBBLSSYN-RXN_p_leaf-7	3.77981e-06	2.30252e-06
0.9	CDPKIN-RXN_c_leaf-7	3.77981e-06	2.30252e-06
0.9	CDPKIN-RXN_m_leaf-7	3.77981e-06	2.30252e-06
0.9	CDPKIN-RXN_p_leaf-7	3.77981e-06	2.30252e-06
0.9	CDPREDUCT-RXN_c_leaf-7	3.77981e-06	2.30252e-06
0.9	CELLULOSE-SYNTHASE-(GDP-FORMING)-RXN_c_leaf-7	3.77981e-06	2.30252e-06
0.9	CELLULOSE-SYNTHASE-(UDP-FORMING)-RXN_c_leaf-7	3.77981e-06	2.30252e-06
0.9	CEL_biomass_leaf-7	3.77981e-06	2.30252e-06
0.9	CHLOROPHYLLASE-RXN_c_leaf-7	3.77981e-06	2.30252e-06
0.9	CHL_A_biomass_leaf-7	3.77981e-06	2.30252e-06
0.9	CHL_B_biomass_leaf-7	3.77981e-06	2.30252e-06
0.9	CHOLESTEROL_biomass_leaf-7	3.77981e-06	2.30252e-06
0.9	CHOLINE-KINASE-RXN_c_leaf-7	3.77981e-06	2.30252e-06
0.9	CHORISMATE-SYNTHASE-RXN_p_leaf-7	3.77981e-06	2.30252e-06
0.9	CHORISMATEMUT-RXN_c_leaf-7	3.77981e-06	2.30252e-06
0.9	CHORISMATEMUT-RXN_p_leaf-7	3.77981e-06	2.30252e-06
0.9	CINNAMOYL-COA-REDUCTASE-RXN_c_leaf-7	3.77981e-06	2.30252e-06
0.9	CINNAMYL-ALCOHOL-DEHYDROGENASE-RXN_c_leaf-7	3.77981e-06	2.30252e-06
0.9	CITLY-RXN_c_leaf-7	3.77981e-06	2.30252e-06
0.9	CITRULLINASE-RXN_c_leaf-7	3.77981e-06	2.30252e-06
0.9	CITSYN-RXN_m_leaf-7	3.77981e-06	2.30252e-06
0.9	CITSYN-RXN_x_leaf-7	3.77981e-06	2.30252e-06
0.9	CIT_ACONITATE_mc_leaf-7	3.77981e-06	2.30252e-06
0.9	ARGDECARBOX-RXN_c_leaf-7	3.77981e-06	2.30252e-06
0.9	CIT_H+_vc_leaf-7	3.77981e-06	2.30252e-06
0.9	CIT_ISOCITRATE_mc_leaf-7	3.77981e-06	2.30252e-06
0.9	CIT_xc_leaf-7	3.77981e-06	2.30252e-06
0.9	CMPKI-RXN_c_leaf-7	3.77981e-06	2.30252e-06
0.9	CMPKI-RXN_p_leaf-7	3.77981e-06	2.30252e-06
0.9	CMP_biomass_leaf-7	3.77981e-06	2.30252e-06
0.9	CO2_mc_leaf-7	3.77981e-06	2.30252e-06
0.9	CO2_pc_leaf-7	3.77981e-06	2.30252e-06
0.9	CO2_tx_leaf-7	3.77981e-06	2.30252e-06
0.9	CO2_xc_leaf-7	3.77981e-06	2.30252e-06
0.9	COBALAMINSYN-RXN_c_leaf-7	3.77981e-06	2.30252e-06
0.9	COBINPGUANYLYLTRANS-RXN_c_leaf-7	3.77981e-06	2.30252e-06
0.9	CO_tx_leaf-7	3.77981e-06	2.30252e-06
0.9	CPD-4211_xc_leaf-7	3.77981e-06	2.30252e-06
0.9	CPD-499_xc_leaf-7	3.77981e-06	2.30252e-06
0.9	CPM-KDOSYNTH-RXN_c_leaf-7	3.77981e-06	2.30252e-06
0.9	CTPSYN-RXN_c_leaf-7	3.77981e-06	2.30252e-06
0.9	CYCLOARTENOL-SYNTHASE-RXN_c_leaf-7	3.77981e-06	2.30252e-06
0.9	CYCLOEUCALENOL-CYCLOISOMERASE-RXN_c_leaf-7	3.77981e-06	2.30252e-06
0.9	CYSPH-RXN_p_leaf-7	3.77981e-06	2.30252e-06
0.9	CYSSYNMULTI-RXN_c_leaf-7	3.77981e-06	2.30252e-06
0.9	RXN-15130_p_leaf-7	3.77981e-06	2.30252e-06
0.9	CYSTATHIONINE-BETA-LYASE-RXN_p_leaf-7	3.77981e-06	2.30252e-06
0.9	CYSTATHIONINE-BETA-SYNTHASE-RXN_p_leaf-7	3.77981e-06	2.30252e-06
0.9	CYSTEINE-AMINOTRANSFERASE-RXN_c_leaf-7	3.77981e-06	2.30252e-06
0.9	CYSTEINE-DIOXYGENASE-RXN_c_leaf-7	3.77981e-06	2.30252e-06
0.9	CIT_H+_rev_vc_leaf-7	3.77981e-06	2.30252e-06
0.9	CYS_mc_leaf-7	3.77981e-06	2.30252e-06
0.9	CYS_pc_leaf-7	3.77981e-06	2.30252e-06
0.9	CYTDEAM-RXN_c_leaf-7	3.77981e-06	2.30252e-06
0.9	CYTIDEAM-RXN_c_leaf-7	3.77981e-06	2.30252e-06
0.9	CYTIDEAM2-RXN_c_leaf-7	3.77981e-06	2.30252e-06
0.9	CYTIDINEKIN-RXN_c_leaf-7	3.77981e-06	2.30252e-06
0.9	CYTIKIN-RXN_c_leaf-7	3.77981e-06	2.30252e-06
0.9	CYTOCHROME-B5-REDUCTASE-RXN_c_leaf-7	3.77981e-06	2.30252e-06
0.9	CYTOCHROME-C-OXIDASE-RXN_m_leaf-7	3.77981e-06	2.30252e-06
0.9	Chlorophyllase_p_leaf-7	3.77981e-06	2.30252e-06
0.9	Conol_biomass_leaf-7	3.77981e-06	2.30252e-06
0.9	Coumol_biomass_leaf-7	3.77981e-06	2.30252e-06
0.9	D-LACTATE-DEHYDROGENASE-(CYTOCHROME)-RXN_c_leaf-7	3.77981e-06	2.30252e-06
0.9	D-PPENTOMUT-RXN_c_leaf-7	3.77981e-06	2.30252e-06
0.9	D-RIBULOKIN-RXN_c_leaf-7	3.77981e-06	2.30252e-06
0.9	DADPKIN-RXN_c_leaf-7	3.77981e-06	2.30252e-06
0.9	DADPKIN-RXN_m_leaf-7	3.77981e-06	2.30252e-06
0.9	DADPKIN-RXN_p_leaf-7	3.77981e-06	2.30252e-06
0.9	DAHPSYN-RXN_p_leaf-7	3.77981e-06	2.30252e-06
0.9	DALADALALIG-RXN_c_leaf-7	3.77981e-06	2.30252e-06
0.9	DAPASYN-RXN_c_leaf-7	3.77981e-06	2.30252e-06
0.9	DCDPKIN-RXN_c_leaf-7	3.77981e-06	2.30252e-06
0.9	DCDPKIN-RXN_m_leaf-7	3.77981e-06	2.30252e-06
0.9	DCDPKIN-RXN_p_leaf-7	3.77981e-06	2.30252e-06
0.9	DCTP-DEAM-RXN_c_leaf-7	3.77981e-06	2.30252e-06
0.9	DECAPCISTRANSFER-RXN_c_leaf-7	3.77981e-06	2.30252e-06
0.9	DELTA3-ISOPENTENYL-PP_pc_leaf-7	3.77981e-06	2.30252e-06
0.9	DELTA3-ISOPENTENYL-PP_xc_leaf-7	3.77981e-06	2.30252e-06
0.9	DEOXYADENPHOSPHOR-RXN_c_leaf-7	3.77981e-06	2.30252e-06
0.9	DEOXYGLUCONOKIN-RXN_c_leaf-7	3.77981e-06	2.30252e-06
0.9	DEOXYINOPHOSPHOR-RXN_c_leaf-7	3.77981e-06	2.30252e-06
0.9	DEOXYRIBOSE-P-ALD-RXN_c_leaf-7	3.77981e-06	2.30252e-06
0.9	DEPHOSPHOCOAKIN-RXN_c_leaf-7	3.77981e-06	2.30252e-06
0.9	DETHIOBIOTIN-SYN-RXN_c_leaf-7	3.77981e-06	2.30252e-06
0.9	DGDPKIN-RXN_c_leaf-7	3.77981e-06	2.30252e-06
0.9	DGDPKIN-RXN_m_leaf-7	3.77981e-06	2.30252e-06
0.9	DGDPKIN-RXN_p_leaf-7	3.77981e-06	2.30252e-06
0.9	DHAP_3PGA_pc_leaf-7	3.77981e-06	2.30252e-06
0.9	DHAP_Pi_pc_leaf-7	3.77981e-06	2.30252e-06
0.9	DHBDEHYD-RXN_c_leaf-7	3.77981e-06	2.30252e-06
0.9	DHDOGALDOL-RXN_c_leaf-7	3.77981e-06	2.30252e-06
0.9	DHSHIKIMATE-DEHYDRO-RXN_c_leaf-7	3.77981e-06	2.30252e-06
0.9	DI-H-OROTATE_pc_leaf-7	3.77981e-06	2.30252e-06
0.9	DIAMINOPIMDECARB-RXN_p_leaf-7	3.77981e-06	2.30252e-06
0.9	DIAMINOPIMEPIM-RXN_p_leaf-7	3.77981e-06	2.30252e-06
0.9	DIHYDLIPOXN-RXN_c_leaf-7	3.77981e-06	2.30252e-06
0.9	DIHYDRODIPICSYN-RXN_p_leaf-7	3.77981e-06	2.30252e-06
0.9	DIHYDROFOLATEREDUCT-RXN_m_leaf-7	3.77981e-06	2.30252e-06
0.9	DIHYDROFOLATESYNTH-RXN_m_leaf-7	3.77981e-06	2.30252e-06
0.9	DIHYDROKAEMPFEROL-4-REDUCTASE-RXN_c_leaf-7	3.77981e-06	2.30252e-06
0.9	DIHYDRONEOPTERIN-MONO-P-DEPHOS-RXN_c_leaf-7	3.77981e-06	2.30252e-06
0.9	DIHYDROOROT-RXN_p_leaf-7	3.77981e-06	2.30252e-06
0.9	DIHYDROOROTOX-RXN_c_leaf-7	3.77981e-06	2.30252e-06
0.9	DIHYDROPICRED-RXN-(NAD)_p_leaf-7	3.77981e-06	2.30252e-06
0.9	DIHYDROPICRED-RXN-(NADP)_p_leaf-7	3.77981e-06	2.30252e-06
0.9	DIHYDROPYRIMIDINASE-RXN_c_leaf-7	3.77981e-06	2.30252e-06
0.9	DIHYDROXYISOVALDEHYDRAT-RXN_p_leaf-7	3.77981e-06	2.30252e-06
0.9	DIHYDROXYMETVALDEHYDRAT-RXN_p_leaf-7	3.77981e-06	2.30252e-06
0.9	DIOHBUTANONEPSYN-RXN_c_leaf-7	3.77981e-06	2.30252e-06
0.9	DIPHOSPHOMEVALONTE-DECARBOXYLASE-RXN_x_leaf-7	3.77981e-06	2.30252e-06
0.9	DIPHTHINE-SYNTHASE-RXN_c_leaf-7	3.77981e-06	2.30252e-06
0.9	DLACTDEHYDROGNAD-RXN_c_leaf-7	3.77981e-06	2.30252e-06
0.9	DMK-RXN_c_leaf-7	3.77981e-06	2.30252e-06
0.9	DOLICHOL-KINASE-RXN_c_leaf-7	3.77981e-06	2.30252e-06
0.9	DOPAMINE-BETA-MONOOXYGENASE-RXN_c_leaf-7	3.77981e-06	2.30252e-06
0.9	DTDPDEHYDRHAMEPIM-RXN_c_leaf-7	3.77981e-06	2.30252e-06
0.9	DTDPDEHYRHAMREDUCT-RXN_c_leaf-7	3.77981e-06	2.30252e-06
0.9	DTDPGLUCDEHYDRAT-RXN_c_leaf-7	3.77981e-06	2.30252e-06
0.9	DTDPGLUCOSEPP-RXN_c_leaf-7	3.77981e-06	2.30252e-06
0.9	DTDPKIN-RXN_c_leaf-7	3.77981e-06	2.30252e-06
0.9	DTDPKIN-RXN_m_leaf-7	3.77981e-06	2.30252e-06
0.9	DTDPKIN-RXN_p_leaf-7	3.77981e-06	2.30252e-06
0.9	DTMPKI-RXN_c_leaf-7	3.77981e-06	2.30252e-06
0.9	DUDPKIN-RXN_c_leaf-7	3.77981e-06	2.30252e-06
0.9	DUDPKIN-RXN_m_leaf-7	3.77981e-06	2.30252e-06
0.9	DUDPKIN-RXN_p_leaf-7	3.77981e-06	2.30252e-06
0.9	DUMP_mc_leaf-7	3.77981e-06	2.30252e-06
0.9	DURIDKI-RXN_c_leaf-7	3.77981e-06	2.30252e-06
0.9	DUTP-PYROP-RXN_c_leaf-7	3.77981e-06	2.30252e-06
0.9	DXPREDISOM-RXN_p_leaf-7	3.77981e-06	2.30252e-06
0.9	CYS_biomass_leaf-7	3.77981e-06	2.30252e-06
0.9	Deoxyribose_tx_leaf-7	3.77981e-06	2.30252e-06
0.9	ENTMULTI-RXN_c_leaf-7	3.77981e-06	2.30252e-06
0.9	ERYTH4PDEHYDROG-RXN_c_leaf-7	3.77981e-06	2.30252e-06
0.9	ERYTHRON4PDEHYDROG-RXN_c_leaf-7	3.77981e-06	2.30252e-06
0.9	ETHANOLAMINE-KINASE-RXN_c_leaf-7	3.77981e-06	2.30252e-06
0.9	ETHYL-RXN_c_leaf-7	3.77981e-06	2.30252e-06
0.9	F16ALDOLASE-RXN_c_leaf-7	3.77981e-06	2.30252e-06
0.9	F16ALDOLASE-RXN_p_leaf-7	3.77981e-06	2.30252e-06
0.9	F16BDEPHOS-RXN_c_leaf-7	3.77981e-06	2.30252e-06
0.9	F16BDEPHOS-RXN_p_leaf-7	3.77981e-06	2.30252e-06
0.9	FABAUNSATDEHYDR-RXN_c_leaf-7	3.77981e-06	2.30252e-06
0.9	FADSYN-RXN_c_leaf-7	3.77981e-06	2.30252e-06
0.9	FAD_reg_m_leaf-7	3.77981e-06	2.30252e-06
0.9	FARNESYLTRANSTRANSFERASE-RXN_p_leaf-7	3.77981e-06	2.30252e-06
0.9	FCC-NCC-PH_v_leaf-7	3.77981e-06	2.30252e-06
0.9	FCC_pc_leaf-7	3.77981e-06	2.30252e-06
0.9	FCC_vc_leaf-7	3.77981e-06	2.30252e-06
0.9	FERREDOXIN--NITRITE-REDUCTASE-RXN_p_leaf-7	3.77981e-06	2.30252e-06
0.9	FERRIC-CHELATE-REDUCTASE-RXN_c_leaf-7	3.77981e-06	2.30252e-06
0.9	FGAMSYN-RXN_p_leaf-7	3.77981e-06	2.30252e-06
0.9	FHLMULTI-RXN_c_leaf-7	3.77981e-06	2.30252e-06
0.9	ALPHA-AMYL-RXN_p_leaf-7	3.77981e-06	2.30252e-06
0.9	FLAVONOL-3-SULFOTRANSFERASE-RXN_c_leaf-7	3.77981e-06	2.30252e-06
0.9	FORMALDEHYDE-TRANSKETOLASE-RXN_c_leaf-7	3.77981e-06	2.30252e-06
0.9	FORMAMIDASE-RXN_c_leaf-7	3.77981e-06	2.30252e-06
0.9	FORMATETHFLIG-RXN_c_leaf-7	3.77981e-06	2.30252e-06
0.9	FORMATETHFLIG-RXN_m_leaf-7	3.77981e-06	2.30252e-06
0.9	FORMATETHFLIG-RXN_p_leaf-7	3.77981e-06	2.30252e-06
0.9	FORMATE_mc_leaf-7	3.77981e-06	2.30252e-06
0.9	FORMATE_pc_leaf-7	3.77981e-06	2.30252e-06
0.9	FORMYLTHFDEFORMYL-RXN_p_leaf-7	3.77981e-06	2.30252e-06
0.9	FPPSYN-RXN_c_leaf-7	3.77981e-06	2.30252e-06
0.9	FPPSYN-RXN_p_leaf-7	3.77981e-06	2.30252e-06
0.9	FRUCTOKINASE-RXN_c_leaf-7	3.77981e-06	2.30252e-06
0.9	FRUCTOSE-6-PHOSPHATE-PHOSPHOKETOLASE-RXN_c_leaf-7	3.77981e-06	2.30252e-06
0.9	FRU_H+_rev_vc_leaf-7	3.77981e-06	2.30252e-06
0.9	FRU_biomass_leaf-7	3.77981e-06	2.30252e-06
0.9	FRU_vc_leaf-7	3.77981e-06	2.30252e-06
0.9	FUCISOM-RXN_c_leaf-7	3.77981e-06	2.30252e-06
0.9	FUCPALDOL-RXN_c_leaf-7	3.77981e-06	2.30252e-06
0.9	FUCULOKIN-RXN_c_leaf-7	3.77981e-06	2.30252e-06
0.9	FUMARYLACETOACETASE-RXN_c_leaf-7	3.77981e-06	2.30252e-06
0.9	FUMHYDR-RXN_c_leaf-7	3.77981e-06	2.30252e-06
0.9	FUMHYDR-RXN_m_leaf-7	3.77981e-06	2.30252e-06
0.9	DXS-RXN_p_leaf-7	3.77981e-06	2.30252e-06
0.9	FUM_H+_vc_leaf-7	3.77981e-06	2.30252e-06
0.9	FUM_pc_leaf-7	3.77981e-06	2.30252e-06
0.9	Ferredoxin_Plastoquinone_Reductase_p_leaf-7	3.77981e-06	2.30252e-06
0.9	Folate_biomass_leaf-7	3.77981e-06	2.30252e-06
0.9	G6P_Pi_pc_leaf-7	3.77981e-06	2.30252e-06
0.9	GABATRANSAM-RXN_m_leaf-7	3.77981e-06	2.30252e-06
0.9	GALACTOKIN-RXN_c_leaf-7	3.77981e-06	2.30252e-06
0.9	GALACTONOLACTONE-DEHYDROGENASE-RXN_m_leaf-7	3.77981e-06	2.30252e-06
0.9	GALACTOSE_biomass_leaf-7	3.77981e-06	2.30252e-06
0.9	GALACTURIDYLYLTRANS-RXN_c_leaf-7	3.77981e-06	2.30252e-06
0.9	GALLATE-DECARBOXYLASE-RXN_c_leaf-7	3.77981e-06	2.30252e-06
0.9	GALPMUT-RXN_c_leaf-7	3.77981e-06	2.30252e-06
0.9	GAPOXNPHOSPHN-RXN_c_leaf-7	3.77981e-06	2.30252e-06
0.9	GAPOXNPHOSPHN-RXN_p_leaf-7	3.77981e-06	2.30252e-06
0.9	GAP_3PGA_pc_leaf-7	3.77981e-06	2.30252e-06
0.9	GAP_Pi_pc_leaf-7	3.77981e-06	2.30252e-06
0.9	GART-RXN_p_leaf-7	3.77981e-06	2.30252e-06
0.9	GARTRANSFORMYL2-RXN_p_leaf-7	3.77981e-06	2.30252e-06
0.9	GCVMULTI-RXN_m_leaf-7	3.77981e-06	2.30252e-06
0.9	GDP-4-DEHYDRO-D-RHAMNOSE-REDUCTASE-RXN-(NAD)_c_leaf-7	3.77981e-06	2.30252e-06
0.9	GDP-4-DEHYDRO-D-RHAMNOSE-REDUCTASE-RXN-(NADP)_c_leaf-7	3.77981e-06	2.30252e-06
0.9	GDPKIN-RXN_c_leaf-7	3.77981e-06	2.30252e-06
0.9	FLAVONADPREDUCT-RXN_c_leaf-7	3.77981e-06	2.30252e-06
0.9	GDPKIN-RXN_p_leaf-7	3.77981e-06	2.30252e-06
0.9	GDPMANDEHYDRA-RXN_c_leaf-7	3.77981e-06	2.30252e-06
0.9	GDPMANMANHYDRO-RXN_c_leaf-7	3.77981e-06	2.30252e-06
0.9	GDPPYPHOSKIN-RXN_c_leaf-7	3.77981e-06	2.30252e-06
0.9	GDPREDUCT-RXN_c_leaf-7	3.77981e-06	2.30252e-06
0.9	GKI-RXN_c_leaf-7	3.77981e-06	2.30252e-06
0.9	GLC_H+_rev_vc_leaf-7	3.77981e-06	2.30252e-06
0.9	GLC_biomass_leaf-7	3.77981e-06	2.30252e-06
0.9	GLC_pc_leaf-7	3.77981e-06	2.30252e-06
0.9	GLC_vc_leaf-7	3.77981e-06	2.30252e-06
0.9	GLN_GLN_mc_leaf-7	3.77981e-06	2.30252e-06
0.9	GLN_GLN_pc_leaf-7	3.77981e-06	2.30252e-06
0.9	GLN_biomass_leaf-7	3.77981e-06	2.30252e-06
0.9	GLT_MAL_pc_leaf-7	3.77981e-06	2.30252e-06
0.9	GLT_biomass_leaf-7	3.77981e-06	2.30252e-06
0.9	GLT_xc_leaf-7	3.77981e-06	2.30252e-06
0.9	GLU6PDEHYDROG-RXN_c_leaf-7	3.77981e-06	2.30252e-06
0.9	GLU6PDEHYDROG-RXN_p_leaf-7	3.77981e-06	2.30252e-06
0.9	GLUC1PADENYLTRANS-RXN_p_leaf-7	3.77981e-06	2.30252e-06
0.9	GLUC1PURIDYLTRANS-RXN_c_leaf-7	3.77981e-06	2.30252e-06
0.9	GLUCISOM-RXN_c_leaf-7	3.77981e-06	2.30252e-06
0.9	GLUCOKIN-RXN_c_leaf-7	3.77981e-06	2.30252e-06
0.9	GLUCOKIN-RXN_p_leaf-7	3.77981e-06	2.30252e-06
0.9	GLUCONATE-5-DEHYDROGENASE-RXN-(NAD)_c_leaf-7	3.77981e-06	2.30252e-06
0.9	FUM_H+_rev_vc_leaf-7	3.77981e-06	2.30252e-06
0.9	GLUCONATE-DEHYDRATASE-RXN_c_leaf-7	3.77981e-06	2.30252e-06
0.9	GLUCONOKIN-RXN_c_leaf-7	3.77981e-06	2.30252e-06
0.9	GLUCONOLACT-RXN_c_leaf-7	3.77981e-06	2.30252e-06
0.9	GLUCOSAMINEPNACETYLTRANS-RXN_c_leaf-7	3.77981e-06	2.30252e-06
0.9	GLUCOSE-1-DEHYDROGENASE-RXN-(NAD)_c_leaf-7	3.77981e-06	2.30252e-06
0.9	GLUCOSE-1-DEHYDROGENASE-RXN-(NADP)_c_leaf-7	3.77981e-06	2.30252e-06
0.9	GLUCOSE-6-PHOSPHATE-1-EPIMERASE-RXN_c_leaf-7	3.77981e-06	2.30252e-06
0.9	GLUCOSE-6-PHOSPHATE-1-EPIMERASE-RXN_p_leaf-7	3.77981e-06	2.30252e-06
0.9	GLUCUROISOM-RXN_c_leaf-7	3.77981e-06	2.30252e-06
0.9	GLUCURONATE_biomass_leaf-7	3.77981e-06	2.30252e-06
0.9	GLUCURONOKINASE-RXN_c_leaf-7	3.77981e-06	2.30252e-06
0.9	GLURS-RXN_p_leaf-7	3.77981e-06	2.30252e-06
0.9	GLUTACONYL-COA-DECARBOXYLASE-RXN_x_leaf-7	3.77981e-06	2.30252e-06
0.9	GLUTACONYL-COA_CO-A_xc_leaf-7	3.77981e-06	2.30252e-06
0.9	GLUTAMATE-DEHYDROGENASE-(NAD(P)+)-RXN-(NADP)_c_leaf-7	3.77981e-06	2.30252e-06
0.9	GLUTAMATE-N-ACETYLTRANSFERASE-RXN_p_leaf-7	3.77981e-06	2.30252e-06
0.9	GLUTAMATESYN-RXN_c_leaf-7	3.77981e-06	2.30252e-06
0.9	GLUTAMIDOTRANS-RXN_p_leaf-7	3.77981e-06	2.30252e-06
0.9	GLUTAMIN-RXN_c_leaf-7	3.77981e-06	2.30252e-06
0.9	GLUTAMINESYN-RXN_c_leaf-7	3.77981e-06	2.30252e-06
0.9	GLUTAMINESYN-RXN_m_leaf-7	3.77981e-06	2.30252e-06
0.9	GLUTAMINESYN-RXN_p_leaf-7	3.77981e-06	2.30252e-06
0.9	GLUTARYL-COA-DEHYDROG-RXN_c_leaf-7	3.77981e-06	2.30252e-06
0.9	GLUCONATE-5-DEHYDROGENASE-RXN-(NADP)_c_leaf-7	3.77981e-06	2.30252e-06
0.9	GLUTATHIONE-REDUCT-NADPH-RXN_c_leaf-7	3.77981e-06	2.30252e-06
0.9	GLUTATHIONE-REDUCT-NADPH-RXN_m_leaf-7	3.77981e-06	2.30252e-06
0.9	GLUTATHIONE-REDUCT-NADPH-RXN_p_leaf-7	3.77981e-06	2.30252e-06
0.9	GLUTATHIONE-REDUCT-NADPH-RXN_x_leaf-7	3.77981e-06	2.30252e-06
0.9	GLUTATHIONE-SYN-RXN_c_leaf-7	3.77981e-06	2.30252e-06
0.9	GLUTATHIONE-SYN-RXN_p_leaf-7	3.77981e-06	2.30252e-06
0.9	GLUTATHIONE_pc_leaf-7	3.77981e-06	2.30252e-06
0.9	GLUTCYSLIG-RXN_p_leaf-7	3.77981e-06	2.30252e-06
0.9	GLUTDECARBOX-RXN_c_leaf-7	3.77981e-06	2.30252e-06
0.9	GLUTDEHYD-RXN_c_leaf-7	3.77981e-06	2.30252e-06
0.9	GLUTKIN-RXN_c_leaf-7	3.77981e-06	2.30252e-06
0.9	GLUTKIN-RXN_p_leaf-7	3.77981e-06	2.30252e-06
0.9	GLUTRACE-RXN_c_leaf-7	3.77981e-06	2.30252e-06
0.9	GLUTRNAREDUCT-RXN_p_leaf-7	3.77981e-06	2.30252e-06
0.9	GLUTSEMIALDEHYDROG-RXN_c_leaf-7	3.77981e-06	2.30252e-06
0.9	GLUTSEMIALDEHYDROG-RXN_p_leaf-7	3.77981e-06	2.30252e-06
0.9	GLY3KIN-RXN_p_leaf-7	3.77981e-06	2.30252e-06
0.9	GLUTATHIONE-PEROXIDASE-RXN_c_leaf-7	3.77981e-06	2.30252e-06
0.9	GLYC3PDEHYDROGBIOSYN-RXN-(NADP)_c_leaf-7	3.77981e-06	2.30252e-06
0.9	GLYCERALDEHYDE-DEHYDRO-RXN_c_leaf-7	3.77981e-06	2.30252e-06
0.9	GLYCERATE-DEHYDROGENASE-RXN_c_leaf-7	3.77981e-06	2.30252e-06
0.9	GLYCERATE_pc_leaf-7	3.77981e-06	2.30252e-06
0.9	GLYCEROL-KIN-RXN_c_leaf-7	3.77981e-06	2.30252e-06
0.9	GLYCERONE-KINASE-RXN_c_leaf-7	3.77981e-06	2.30252e-06
0.9	GLYCINE-AMINOTRANSFERASE-RXN_x_leaf-7	3.77981e-06	2.30252e-06
0.9	GLYCINE-FORMIMINOTRANSFERASE-RXN_c_leaf-7	3.77981e-06	2.30252e-06
0.9	GLYCOGENSYN-RXN_p_leaf-7	3.77981e-06	2.30252e-06
0.9	GLYCOLALD-DEHYDROG-RXN_c_leaf-7	3.77981e-06	2.30252e-06
0.9	GLYCOLALDREDUCT-RXN_c_leaf-7	3.77981e-06	2.30252e-06
0.9	GLYOHMETRANS-RXN_c_leaf-7	3.77981e-06	2.30252e-06
0.9	GLYOHMETRANS-RXN_m_leaf-7	3.77981e-06	2.30252e-06
0.9	GLYOHMETRANS-RXN_p_leaf-7	3.77981e-06	2.30252e-06
0.9	GLYOXI-RXN_c_leaf-7	3.77981e-06	2.30252e-06
0.9	GLYOXII-RXN_c_leaf-7	3.77981e-06	2.30252e-06
0.9	GLYOX_pc_leaf-7	3.77981e-06	2.30252e-06
0.9	GLYOX_xc_leaf-7	3.77981e-06	2.30252e-06
0.9	GLYRIBONUCSYN-RXN_p_leaf-7	3.77981e-06	2.30252e-06
0.9	GLY_biomass_leaf-7	3.77981e-06	2.30252e-06
0.9	GLY_mc_leaf-7	3.77981e-06	2.30252e-06
0.9	GLY_pc_leaf-7	3.77981e-06	2.30252e-06
0.9	GLY_xc_leaf-7	3.77981e-06	2.30252e-06
0.9	GMKALT-RXN_c_leaf-7	3.77981e-06	2.30252e-06
0.9	GMP-REDUCT-RXN_c_leaf-7	3.77981e-06	2.30252e-06
0.9	GMP-SYN-NH3-RXN_c_leaf-7	3.77981e-06	2.30252e-06
0.9	GMP_biomass_leaf-7	3.77981e-06	2.30252e-06
0.9	GPH-RXN_p_leaf-7	3.77981e-06	2.30252e-06
0.9	GPPSYN-RXN_c_leaf-7	3.77981e-06	2.30252e-06
0.9	GPPSYN-RXN_p_leaf-7	3.77981e-06	2.30252e-06
0.9	GSAAMINOTRANS-RXN_p_leaf-7	3.77981e-06	2.30252e-06
0.9	GST-RXN_c_leaf-7	3.77981e-06	2.30252e-06
0.9	GTP-CYCLOHYDRO-I-RXN_c_leaf-7	3.77981e-06	2.30252e-06
0.9	GTP-CYCLOHYDRO-II-RXN_c_leaf-7	3.77981e-06	2.30252e-06
0.9	GTPPYPHOSKIN-RXN_c_leaf-7	3.77981e-06	2.30252e-06
0.9	GUANIDINOBUTANAMIDE-NH3-RXN_c_leaf-7	3.77981e-06	2.30252e-06
0.9	GUANIDINOBUTYRASE-RXN_c_leaf-7	3.77981e-06	2.30252e-06
0.9	GUANINE-DEAMINASE-RXN_c_leaf-7	3.77981e-06	2.30252e-06
0.9	GUANOSINE-DEAMINASE-RXN_c_leaf-7	3.77981e-06	2.30252e-06
0.9	GMP-SYN-GLUT-RXN_c_leaf-7	3.77981e-06	2.30252e-06
0.9	GUANPHOSPHOR-RXN_c_leaf-7	3.77981e-06	2.30252e-06
0.9	GUANPRIBOSYLTRAN-RXN_c_leaf-7	3.77981e-06	2.30252e-06
0.9	GUANYL-KIN-RXN_c_leaf-7	3.77981e-06	2.30252e-06
0.9	Glycerate_xc_leaf-7	3.77981e-06	2.30252e-06
0.9	Glycolate_pc_leaf-7	3.77981e-06	2.30252e-06
0.9	Glycolate_xc_leaf-7	3.77981e-06	2.30252e-06
0.9	H+(ATP)_rev_vc_leaf-7	3.77981e-06	2.30252e-06
0.9	H+(PPi)_rev_vc_leaf-7	3.77981e-06	2.30252e-06
0.9	H+_ATPase_c_leaf-7	3.77981e-06	2.30252e-06
0.9	H+_PPiase_m_leaf-7	3.77981e-06	2.30252e-06
0.9	H2-METHYLENE-THMPT-DEHYDRO-RXN_c_leaf-7	3.77981e-06	2.30252e-06
0.9	H2NEOPTERINALDOL-RXN_c_leaf-7	3.77981e-06	2.30252e-06
0.9	H2NEOPTERINP3PYROPHOSPHOHYDRO-RXN_c_leaf-7	3.77981e-06	2.30252e-06
0.9	H2PTERIDINEPYROPHOSPHOKIN-RXN_m_leaf-7	3.77981e-06	2.30252e-06
0.9	H2PTEROATESYNTH-RXN_m_leaf-7	3.77981e-06	2.30252e-06
0.9	HEMEOSYN-RXN_c_leaf-7	3.77981e-06	2.30252e-06
0.9	HEMN-RXN_c_leaf-7	3.77981e-06	2.30252e-06
0.9	HISTALDEHYD-RXN_p_leaf-7	3.77981e-06	2.30252e-06
0.9	HISTAMINOTRANS-RXN_p_leaf-7	3.77981e-06	2.30252e-06
0.9	HISTCYCLOHYD-RXN_p_leaf-7	3.77981e-06	2.30252e-06
0.9	HISTIDINE-DECARBOXYLASE-RXN_c_leaf-7	3.77981e-06	2.30252e-06
0.9	GUANOSINEKIN-RXN_c_leaf-7	3.77981e-06	2.30252e-06
0.9	HISTOLDEHYD-RXN_p_leaf-7	3.77981e-06	2.30252e-06
0.9	HISTPRATPHYD-RXN_p_leaf-7	3.77981e-06	2.30252e-06
0.9	HIS_CITRULLINE_mc_leaf-7	3.77981e-06	2.30252e-06
0.9	HIS_ORNITHINE_mc_leaf-7	3.77981e-06	2.30252e-06
0.9	HIS_biomass_leaf-7	3.77981e-06	2.30252e-06
0.9	HIS_pc_leaf-7	3.77981e-06	2.30252e-06
0.9	HOMO-CYS_pc_leaf-7	3.77981e-06	2.30252e-06
0.9	HOMOACONITATE-HYDRATASE-RXN_c_leaf-7	3.77981e-06	2.30252e-06
0.9	HOMOCITRATE-SYNTHASE-RXN_c_leaf-7	3.77981e-06	2.30252e-06
0.9	HOMOCYSMET-RXN_c_leaf-7	3.77981e-06	2.30252e-06
0.9	HOMOCYSMETB12-RXN_c_leaf-7	3.77981e-06	2.30252e-06
0.9	HOMOCYSMETB12-RXN_p_leaf-7	3.77981e-06	2.30252e-06
0.9	HOMOCYSTEINE-S-METHYLTRANSFERASE-RXN_c_leaf-7	3.77981e-06	2.30252e-06
0.9	HOMOGENTISATE-1,2-DIOXYGENASE-RXN_c_leaf-7	3.77981e-06	2.30252e-06
0.9	HOMOSERDEHYDROG-RXN-(NAD)_p_leaf-7	3.77981e-06	2.30252e-06
0.9	HOMOSERDEHYDROG-RXN-(NADP)_p_leaf-7	3.77981e-06	2.30252e-06
0.9	HOMOSERINE-O-ACETYLTRANSFERASE-RXN_c_leaf-7	3.77981e-06	2.30252e-06
0.9	HOMOSERKIN-RXN_p_leaf-7	3.77981e-06	2.30252e-06
0.9	HOMSUCTRAN-RXN_c_leaf-7	3.77981e-06	2.30252e-06
0.9	HS_mc_leaf-7	3.77981e-06	2.30252e-06
0.9	HS_pc_leaf-7	3.77981e-06	2.30252e-06
0.9	HYDROG-RXN_c_leaf-7	3.77981e-06	2.30252e-06
0.9	HYDROHEX-RXN_c_leaf-7	3.77981e-06	2.30252e-06
0.9	HYDROPEROXIDE-DEHYDRATASE-RXN_c_leaf-7	3.77981e-06	2.30252e-06
0.9	HYDROXYMETHYLGLUTARYL-COA-LYASE-RXN_c_leaf-7	3.77981e-06	2.30252e-06
0.9	HYDROXYMETHYLGLUTARYL-COA-REDUCTASE-RXN_c_leaf-7	3.77981e-06	2.30252e-06
0.9	HYDROXYMETHYLGLUTARYL-COA-SYNTHASE-RXN_c_leaf-7	3.77981e-06	2.30252e-06
0.9	HYDROXYPRODEHYDROG-RXN_c_leaf-7	3.77981e-06	2.30252e-06
0.9	HYDROXYPYRROLINEDEH-RXN_c_leaf-7	3.77981e-06	2.30252e-06
0.9	HYPOXANPRIBOSYLTRAN-RXN_c_leaf-7	3.77981e-06	2.30252e-06
0.9	HYPXPRIBOSYLTRAN-RXN_c_leaf-7	3.77981e-06	2.30252e-06
0.9	ICOSANOYL-COA-SYNTHASE-RXN-(NAD)_c_leaf-7	3.77981e-06	2.30252e-06
0.9	ICOSANOYL-COA-SYNTHASE-RXN-(NADP)_c_leaf-7	3.77981e-06	2.30252e-06
0.9	IGPSYN-RXN_p_leaf-7	3.77981e-06	2.30252e-06
0.9	ILE_biomass_leaf-7	3.77981e-06	2.30252e-06
0.9	ILE_mc_leaf-7	3.77981e-06	2.30252e-06
0.9	ILE_pc_leaf-7	3.77981e-06	2.30252e-06
0.9	IMIDPHOSDEHYD-RXN_p_leaf-7	3.77981e-06	2.30252e-06
0.9	IMP-DEHYDROG-RXN_c_leaf-7	3.77981e-06	2.30252e-06
0.9	IMPCYCLOHYDROLASE-RXN_p_leaf-7	3.77981e-06	2.30252e-06
0.9	INDOLE-3-ACETALDEHYDE-OXIDASE-RXN_c_leaf-7	3.77981e-06	2.30252e-06
0.9	INDOLE_ACETATE_AUXIN_pc_leaf-7	3.77981e-06	2.30252e-06
0.9	INOPHOSPHOR-RXN_c_leaf-7	3.77981e-06	2.30252e-06
0.9	INORGPYROPHOSPHAT-RXN_c_leaf-7	3.77981e-06	2.30252e-06
0.9	INORGPYROPHOSPHAT-RXN_p_leaf-7	3.77981e-06	2.30252e-06
0.9	INORGPYROPHOSPHAT-RXN_x_leaf-7	3.77981e-06	2.30252e-06
0.9	INOSINE-NUCLEOSIDASE-RXN_c_leaf-7	3.77981e-06	2.30252e-06
0.9	INOSINEKIN-RXN_c_leaf-7	3.77981e-06	2.30252e-06
0.9	IPPISOM-RXN_c_leaf-7	3.77981e-06	2.30252e-06
0.9	IPPISOM-RXN_p_leaf-7	3.77981e-06	2.30252e-06
0.9	IPPISOM-RXN_x_leaf-7	3.77981e-06	2.30252e-06
0.9	ISOCHORMAT-RXN_c_leaf-7	3.77981e-06	2.30252e-06
0.9	ISOCITDEH-RXN_c_leaf-7	3.77981e-06	2.30252e-06
0.9	ISOCITDEH-RXN_m_leaf-7	3.77981e-06	2.30252e-06
0.9	ISOCITDEH-RXN_x_leaf-7	3.77981e-06	2.30252e-06
0.9	ISOCITRATE-DEHYDROGENASE-NAD+-RXN_m_leaf-7	3.77981e-06	2.30252e-06
0.9	ISOCITRATE_ACONITATE_mc_leaf-7	3.77981e-06	2.30252e-06
0.9	ISOFLAVONE-2'-HYDROXYLASE-RXN_c_leaf-7	3.77981e-06	2.30252e-06
0.9	ISOPIPERITENOL-DEHYDROGENASE-RXN_c_leaf-7	3.77981e-06	2.30252e-06
0.9	ISOPROPANOL-DEHYDROGENASE-(NADP+)-RXN_c_leaf-7	3.77981e-06	2.30252e-06
0.9	ISOVALERYL-COA-FAD-RXN_m_leaf-7	3.77981e-06	2.30252e-06
0.9	ISPH2-RXN-(NAD)_p_leaf-7	3.77981e-06	2.30252e-06
0.9	ISPH2-RXN-(NADP)_p_leaf-7	3.77981e-06	2.30252e-06
0.9	KDO-8PPHOSPHAT-RXN_c_leaf-7	3.77981e-06	2.30252e-06
0.9	KDO-8PSYNTH-RXN_c_leaf-7	3.77981e-06	2.30252e-06
0.9	KDPGALDOL-RXN_c_leaf-7	3.77981e-06	2.30252e-06
0.9	KETOGAL-DEHYDROXY-RXN_c_leaf-7	3.77981e-06	2.30252e-06
0.9	KETOLACTOSE-RXN_c_leaf-7	3.77981e-06	2.30252e-06
0.9	KYNURENINE-3-MONOOXYGENASE-RXN_c_leaf-7	3.77981e-06	2.30252e-06
0.9	L-ARABINOKINASE-RXN_c_leaf-7	3.77981e-06	2.30252e-06
0.9	L-ASCORBATE-OXIDASE-RXN_c_leaf-7	3.77981e-06	2.30252e-06
0.9	L-ASCORBATE-PEROXIDASE-RXN_c_leaf-7	3.77981e-06	2.30252e-06
0.9	L-ASCORBATE-PEROXIDASE-RXN_m_leaf-7	3.77981e-06	2.30252e-06
0.9	L-ASCORBATE-PEROXIDASE-RXN_p_leaf-7	3.77981e-06	2.30252e-06
0.9	L-ASCORBATE-PEROXIDASE-RXN_x_leaf-7	3.77981e-06	2.30252e-06
0.9	L-ASPARTATE-OXID-RXN_p_leaf-7	3.77981e-06	2.30252e-06
0.9	L-ASPARTATE-OXIDASE-RXN_c_leaf-7	3.77981e-06	2.30252e-06
0.9	L-ASPARTATE_GLT_mc_leaf-7	3.77981e-06	2.30252e-06
0.9	L-ASPARTATE_pc_leaf-7	3.77981e-06	2.30252e-06
0.9	L-ASPARTATE_xc_leaf-7	3.77981e-06	2.30252e-06
0.9	L-CITRULLINE_pc_leaf-7	3.77981e-06	2.30252e-06
0.9	L-GAMMA-GLUTAMYLCYSTEINE_pc_leaf-7	3.77981e-06	2.30252e-06
0.9	L-GLN-FRUCT-6-P-AMINOTRANS-RXN_c_leaf-7	3.77981e-06	2.30252e-06
0.9	L-IDITOL-2-DEHYDROGENASE-RXN_c_leaf-7	3.77981e-06	2.30252e-06
0.9	L-LACTATE-DEHYDROGENASE-RXN_c_leaf-7	3.77981e-06	2.30252e-06
0.9	LACCASE-RXN_c_leaf-7	3.77981e-06	2.30252e-06
0.9	LACCOA-RXN_c_leaf-7	3.77981e-06	2.30252e-06
0.9	LACTALDDEHYDROG-RXN_c_leaf-7	3.77981e-06	2.30252e-06
0.9	LACTALDREDUCT-RXN_c_leaf-7	3.77981e-06	2.30252e-06
0.9	LACTOYL-COA-DEHYDRATASE-RXN_c_leaf-7	3.77981e-06	2.30252e-06
0.9	LANOSTEROL-SYNTHASE-RXN_c_leaf-7	3.77981e-06	2.30252e-06
0.9	LEUCPEL-RXN_c_leaf-7	3.77981e-06	2.30252e-06
0.9	LEU_biomass_leaf-7	3.77981e-06	2.30252e-06
0.9	LEU_mc_leaf-7	3.77981e-06	2.30252e-06
0.9	LEU_pc_leaf-7	3.77981e-06	2.30252e-06
0.9	LINOLEIC-ACID_biomass_leaf-7	3.77981e-06	2.30252e-06
0.9	GDPKIN-RXN_m_leaf-7	3.77981e-06	2.30252e-06
0.9	LIPIDXSYNTHESIS-RXN_c_leaf-7	3.77981e-06	2.30252e-06
0.9	LIPOXYGENASE-RXN_c_leaf-7	3.77981e-06	2.30252e-06
0.9	LTAA-RXN_c_leaf-7	3.77981e-06	2.30252e-06
0.9	LUMAZINESYN-RXN_c_leaf-7	3.77981e-06	2.30252e-06
0.9	LYSDECARBOX-RXN_c_leaf-7	3.77981e-06	2.30252e-06
0.9	LYS_CITRULLINE_mc_leaf-7	3.77981e-06	2.30252e-06
0.9	LYS_HIS_mc_leaf-7	3.77981e-06	2.30252e-06
0.9	LYS_ORNITHINE_mc_leaf-7	3.77981e-06	2.30252e-06
0.9	LYS_biomass_leaf-7	3.77981e-06	2.30252e-06
0.9	LYS_pc_leaf-7	3.77981e-06	2.30252e-06
0.9	Linoleic_acid_syn_p_leaf-7	3.77981e-06	2.30252e-06
0.9	MALATE--COA-LIGASE-RXN_c_leaf-7	3.77981e-06	2.30252e-06
0.9	MALATE-DEH-RXN_c_leaf-7	3.77981e-06	2.30252e-06
0.9	MALATE-DEH-RXN_m_leaf-7	3.77981e-06	2.30252e-06
0.9	MALATE-DEH-RXN_p_leaf-7	3.77981e-06	2.30252e-06
0.9	MALATE-DEH-RXN_x_leaf-7	3.77981e-06	2.30252e-06
0.9	MALATE-DEHYDROGENASE-NADP+-RXN_p_leaf-7	3.77981e-06	2.30252e-06
0.9	MALEYLACETOACETATE-ISOMERASE-RXN_c_leaf-7	3.77981e-06	2.30252e-06
0.9	MALIC-NAD-RXN_m_leaf-7	3.77981e-06	2.30252e-06
0.9	MALIC-NADP-RXN_c_leaf-7	3.77981e-06	2.30252e-06
0.9	MALIC-NADP-RXN_p_leaf-7	3.77981e-06	2.30252e-06
0.9	MALONYL-COA-ACP-TRANSACYL-RXN_p_leaf-7	3.77981e-06	2.30252e-06
0.9	MALONYL-COA-DECARBOXYLASE-RXN_c_leaf-7	3.77981e-06	2.30252e-06
0.9	MALTODEXGLUCOSID-RXN_p_leaf-7	3.77981e-06	2.30252e-06
0.9	MALTOSE_pc_leaf-7	3.77981e-06	2.30252e-06
0.9	MALYL-COA-LYASE-RXN_c_leaf-7	3.77981e-06	2.30252e-06
0.9	MAL_ACONITATE_mc_leaf-7	3.77981e-06	2.30252e-06
0.9	MAL_CIT_mc_leaf-7	3.77981e-06	2.30252e-06
0.9	MAL_H+_rev_vc_leaf-7	3.77981e-06	2.30252e-06
0.9	MAL_H+_vc_leaf-7	3.77981e-06	2.30252e-06
0.9	MAL_ISOCITRATE_mc_leaf-7	3.77981e-06	2.30252e-06
0.9	MAL_Pi_mc_leaf-7	3.77981e-06	2.30252e-06
0.9	MAL_SO4_mc_leaf-7	3.77981e-06	2.30252e-06
0.9	MAL_SUC_mc_leaf-7	3.77981e-06	2.30252e-06
0.9	MAL_xc_leaf-7	3.77981e-06	2.30252e-06
0.9	MANDELONITRILE-LYASE-RXN_c_leaf-7	3.77981e-06	2.30252e-06
0.9	MANNKIN-RXN_c_leaf-7	3.77981e-06	2.30252e-06
0.9	MANNONDEHYDRAT-RXN_c_leaf-7	3.77981e-06	2.30252e-06
0.9	MANNONOXIDOREDUCT-RXN_c_leaf-7	3.77981e-06	2.30252e-06
0.9	MANNPGUANYLTRANGDP-RXN_c_leaf-7	3.77981e-06	2.30252e-06
0.9	MANNPISOM-RXN_c_leaf-7	3.77981e-06	2.30252e-06
0.9	MEPROPCOA-FAD-RXN_m_leaf-7	3.77981e-06	2.30252e-06
0.9	MERCAPYSTRANS-RXN_c_leaf-7	3.77981e-06	2.30252e-06
0.9	METBALT-RXN_c_leaf-7	3.77981e-06	2.30252e-06
0.9	METHENYLTHFCYCLOHYDRO-RXN_c_leaf-7	3.77981e-06	2.30252e-06
0.9	METHENYLTHFCYCLOHYDRO-RXN_m_leaf-7	3.77981e-06	2.30252e-06
0.9	METHENYLTHFCYCLOHYDRO-RXN_p_leaf-7	3.77981e-06	2.30252e-06
0.9	METHIONINE-GAMMA-LYASE-RXN_c_leaf-7	3.77981e-06	2.30252e-06
0.9	METHIONINE-S-METHYLTRANSFERASE-RXN_c_leaf-7	3.77981e-06	2.30252e-06
0.9	METHYLACETOACETYLCOATHIOL-RXN_m_leaf-7	3.77981e-06	2.30252e-06
0.9	METHYLACYLYLCOA-HYDROXY-RXN_m_leaf-7	3.77981e-06	2.30252e-06
0.9	METHYLCROTONYL-COA-CARBOXYLASE-RXN_m_leaf-7	3.77981e-06	2.30252e-06
0.9	METHYLENE-THF_mc_leaf-7	3.77981e-06	2.30252e-06
0.9	METHYLENE-THF_pc_leaf-7	3.77981e-06	2.30252e-06
0.9	METHYLENETHFDEHYDROG-NADP-RXN_c_leaf-7	3.77981e-06	2.30252e-06
0.9	METHYLGLUTACONYL-COA-HYDRATASE-RXN_m_leaf-7	3.77981e-06	2.30252e-06
0.9	METHYLTHIOADENOSINE-NUCLEOSIDASE-RXN_c_leaf-7	3.77981e-06	2.30252e-06
0.9	MET_biomass_leaf-7	3.77981e-06	2.30252e-06
0.9	MET_pc_leaf-7	3.77981e-06	2.30252e-06
0.9	MEVALONATE-KINASE-RXN_c_leaf-7	3.77981e-06	2.30252e-06
0.9	MG+2_rev_vc_leaf-7	3.77981e-06	2.30252e-06
0.9	MMUM-RXN_c_leaf-7	3.77981e-06	2.30252e-06
0.9	MTOB_pc_leaf-7	3.77981e-06	2.30252e-06
0.9	MYO-INOSITOL-1(OR-4)-MONOPHOSPHATASE-RXN_c_leaf-7	3.77981e-06	2.30252e-06
0.9	MYO-INOSITOL-1-KINASE-RXN_c_leaf-7	3.77981e-06	2.30252e-06
0.9	MYO-INOSITOL-1-PHOSPHATE-SYNTHASE-RXN_c_leaf-7	3.77981e-06	2.30252e-06
0.9	MYO-INOSITOL-OXYGENASE-RXN_c_leaf-7	3.77981e-06	2.30252e-06
0.9	Mehler_Reaction_p_leaf-7	3.77981e-06	2.30252e-06
0.9	Mg+2_pc_leaf-7	3.77981e-06	2.30252e-06
0.9	Mg_biomass_leaf-7	3.77981e-06	2.30252e-06
0.9	Mg_tx_leaf-7	3.77981e-06	2.30252e-06
0.9	Mitochondrial_ATP_Synthase_m_leaf-7	3.77981e-06	2.30252e-06
0.9	N-ACETYLDIAMINOPIMELATE-DEACETYLASE-RXN_c_leaf-7	3.77981e-06	2.30252e-06
0.9	N-ACETYLGLUTPREDUCT-RXN_p_leaf-7	3.77981e-06	2.30252e-06
0.9	N-ACETYLTRANSFER-RXN_p_leaf-7	3.77981e-06	2.30252e-06
0.9	N-CARBAMOYLPUTRESCINE-AMIDASE-RXN_c_leaf-7	3.77981e-06	2.30252e-06
0.9	NAD-KIN-RXN_c_leaf-7	3.77981e-06	2.30252e-06
0.9	NAD-KIN-RXN_p_leaf-7	3.77981e-06	2.30252e-06
0.9	NAD-SYNTH-GLN-RXN_c_leaf-7	3.77981e-06	2.30252e-06
0.9	NAD-SYNTH-NH3-RXN_c_leaf-7	3.77981e-06	2.30252e-06
0.9	NADH-DEHYDROG-A-RXN_m_leaf-7	3.77981e-06	2.30252e-06
0.9	NADH-KINASE-RXN_c_leaf-7	3.77981e-06	2.30252e-06
0.9	NADH-KINASE-RXN_x_leaf-7	3.77981e-06	2.30252e-06
0.9	NADNUCLEOSID-RXN_c_leaf-7	3.77981e-06	2.30252e-06
0.9	BRANCHED-CHAINAMINOTRANSFERILEU-RXN_c_leaf-7	3.77981e-06	2.30252e-06
0.9	NADPH_Dehydrogenase_p_leaf-7	3.77981e-06	2.30252e-06
0.9	NADPPHOSPHAT-RXN_c_leaf-7	3.77981e-06	2.30252e-06
0.9	NADPYROPHOSPHAT-RXN_c_leaf-7	3.77981e-06	2.30252e-06
0.9	NAG1P-URIDYLTRANS-RXN_c_leaf-7	3.77981e-06	2.30252e-06
0.9	NAPHTHOATE-SYN-RXN_c_leaf-7	3.77981e-06	2.30252e-06
0.9	NARINGENIN-3-DIOXYGENASE-RXN_c_leaf-7	3.77981e-06	2.30252e-06
0.9	NARINGENIN-CHALCONE-SYNTHASE-RXN_c_leaf-7	3.77981e-06	2.30252e-06
0.9	NCC_biomass_leaf-7	3.77981e-06	2.30252e-06
0.9	NICONUCADENYLYLTRAN-RXN_c_leaf-7	3.77981e-06	2.30252e-06
0.9	NICOTINAMID-RXN_c_leaf-7	3.77981e-06	2.30252e-06
0.9	NICOTINATEPRIBOSYLTRANS-RXN_c_leaf-7	3.77981e-06	2.30252e-06
0.9	NICOTINATE_NUCLEOTIDE_pc_leaf-7	3.77981e-06	2.30252e-06
0.9	NITRATE-REDUCTASE-(NADH)-RXN_c_leaf-7	3.77981e-06	2.30252e-06
0.9	NITRATE_H+_rev_vc_leaf-7	3.77981e-06	2.30252e-06
0.9	NITRATE_vc_leaf-7	3.77981e-06	2.30252e-06
0.9	NITRIC-OXIDE-SYNTHASE-RXN_m_leaf-7	3.77981e-06	2.30252e-06
0.9	HISTIDPHOS-RXN_p_leaf-7	3.77981e-06	2.30252e-06
0.9	NITRITE_pc_leaf-7	3.77981e-06	2.30252e-06
0.9	NMNAMIDOHYDRO-RXN_c_leaf-7	3.77981e-06	2.30252e-06
0.9	NMNNUCLEOSID-RXN_c_leaf-7	3.77981e-06	2.30252e-06
0.9	NO3_tx_leaf-7	3.77981e-06	2.30252e-06
0.9	Niacin_biomass_leaf-7	3.77981e-06	2.30252e-06
0.9	O-SUCCHOMOSERLYASE-RXN_c_leaf-7	3.77981e-06	2.30252e-06
0.9	O-SUCCINYLBENZOATE-COA-LIG-RXN_c_leaf-7	3.77981e-06	2.30252e-06
0.9	O-SUCCINYLBENZOATE-COA-SYN-RXN_c_leaf-7	3.77981e-06	2.30252e-06
0.9	O2_mc_leaf-7	3.77981e-06	2.30252e-06
0.9	O2_pc_leaf-7	3.77981e-06	2.30252e-06
0.9	O2_tx_leaf-7	3.77981e-06	2.30252e-06
0.9	O2_xc_leaf-7	3.77981e-06	2.30252e-06
0.9	OAA_ACONITATE_mc_leaf-7	3.77981e-06	2.30252e-06
0.9	OAA_CIT_mc_leaf-7	3.77981e-06	2.30252e-06
0.9	OAA_ISOCITRATE_mc_leaf-7	3.77981e-06	2.30252e-06
0.9	OAA_MAL_mc_leaf-7	3.77981e-06	2.30252e-06
0.9	OAA_MAL_pc_leaf-7	3.77981e-06	2.30252e-06
0.9	OAA_Pi_mc_leaf-7	3.77981e-06	2.30252e-06
0.9	OAA_SO4_mc_leaf-7	3.77981e-06	2.30252e-06
0.9	OAA_SUC_mc_leaf-7	3.77981e-06	2.30252e-06
0.9	OAA_xc_leaf-7	3.77981e-06	2.30252e-06
0.9	OCTADECANAL-DECARBONYLASE-RXN_c_leaf-7	3.77981e-06	2.30252e-06
0.9	OHMETHYLBILANESYN-RXN_p_leaf-7	3.77981e-06	2.30252e-06
0.9	OHMETPYRKIN-RXN_c_leaf-7	3.77981e-06	2.30252e-06
0.9	OLEATE_biomass_leaf-7	3.77981e-06	2.30252e-06
0.9	ORNCARBAMTRANSFER-RXN_m_leaf-7	3.77981e-06	2.30252e-06
0.9	ORNCARBAMTRANSFER-RXN_p_leaf-7	3.77981e-06	2.30252e-06
0.9	ORNDECARBOX-RXN_c_leaf-7	3.77981e-06	2.30252e-06
0.9	ORNITHINE-GLT-AMINOTRANSFORASE-RXN_c_leaf-7	3.77981e-06	2.30252e-06
0.9	ORNITHINE-GLT-AMINOTRANSFORASE-RXN_m_leaf-7	3.77981e-06	2.30252e-06
0.9	ORNITHINE-RACEMASE-RXN_c_leaf-7	3.77981e-06	2.30252e-06
0.9	ORNITHINE_CITRULLINE_mc_leaf-7	3.77981e-06	2.30252e-06
0.9	ORNITHINE_CITRULLINE_pc_leaf-7	3.77981e-06	2.30252e-06
0.9	ORNMUTST-RXN_c_leaf-7	3.77981e-06	2.30252e-06
0.9	OROPRIBTRANS-RXN_p_leaf-7	3.77981e-06	2.30252e-06
0.9	OROTATE_pc_leaf-7	3.77981e-06	2.30252e-06
0.9	OROTPDECARB-RXN_p_leaf-7	3.77981e-06	2.30252e-06
0.9	Oleate_pc_leaf-7	3.77981e-06	2.30252e-06
0.9	P-AMINO-BENZOATE_mc_leaf-7	3.77981e-06	2.30252e-06
0.9	P-AMINO-BENZOATE_pc_leaf-7	3.77981e-06	2.30252e-06
0.9	P-PANTOCYSDECARB-RXN_c_leaf-7	3.77981e-06	2.30252e-06
0.9	P-PANTOCYSLIG-RXN_c_leaf-7	3.77981e-06	2.30252e-06
0.9	PABASYN-RXN_p_leaf-7	3.77981e-06	2.30252e-06
0.9	PALMITATE_biomass_leaf-7	3.77981e-06	2.30252e-06
0.9	PALMITATE_pc_leaf-7	3.77981e-06	2.30252e-06
0.9	PALMITATE_rev_xc_leaf-7	3.77981e-06	2.30252e-06
0.9	LIPIDADISACCHARIDESYNTH-RXN_c_leaf-7	3.77981e-06	2.30252e-06
0.9	PANTEPADENYLYLTRAN-RXN_c_leaf-7	3.77981e-06	2.30252e-06
0.9	PANTOATE-BETA-ALANINE-LIG-RXN_c_leaf-7	3.77981e-06	2.30252e-06
0.9	PANTOTHENATE-KIN-RXN_c_leaf-7	3.77981e-06	2.30252e-06
0.9	PAPS_pc_leaf-7	3.77981e-06	2.30252e-06
0.9	PDXJ-RXN_c_leaf-7	3.77981e-06	2.30252e-06
0.9	PELUDP-RXN_c_leaf-7	3.77981e-06	2.30252e-06
0.9	PEPCARBOXYKIN-RXN_c_leaf-7	3.77981e-06	2.30252e-06
0.9	PEPDEPHOS-RXN_c_leaf-7	3.77981e-06	2.30252e-06
0.9	PEPDEPHOS-RXN_p_leaf-7	3.77981e-06	2.30252e-06
0.9	PEPTIDYLPROLYL-ISOMERASE-RXN_c_leaf-7	3.77981e-06	2.30252e-06
0.9	PEP_Pi_pc_leaf-7	3.77981e-06	2.30252e-06
0.9	PGLUCISOM-RXN_c_leaf-7	3.77981e-06	2.30252e-06
0.9	PGLUCISOM-RXN_p_leaf-7	3.77981e-06	2.30252e-06
0.9	PGLYCDEHYDROG-RXN_p_leaf-7	3.77981e-06	2.30252e-06
0.9	PALMITATE_xc_leaf-7	3.77981e-06	2.30252e-06
0.9	PHENYLALANINE-AMMONIA-LYASE-RXN_c_leaf-7	3.77981e-06	2.30252e-06
0.9	PHENYLPYRUVATE-DECARBOXYLASE-RXN_c_leaf-7	3.77981e-06	2.30252e-06
0.9	PHE_biomass_leaf-7	3.77981e-06	2.30252e-06
0.9	PHE_pc_leaf-7	3.77981e-06	2.30252e-06
0.9	PHOSACETYLGLUCOSAMINEMUT-RXN_c_leaf-7	3.77981e-06	2.30252e-06
0.9	PHOSACETYLTRANS-RXN_c_leaf-7	3.77981e-06	2.30252e-06
0.9	PHOSGLYPHOS-RXN_c_leaf-7	3.77981e-06	2.30252e-06
0.9	PHOSGLYPHOS-RXN_p_leaf-7	3.77981e-06	2.30252e-06
0.9	PHOSMANMUT-RXN_c_leaf-7	3.77981e-06	2.30252e-06
0.9	PHOSPHATE-BUTYRYLTRANSFERASE-RXN_c_leaf-7	3.77981e-06	2.30252e-06
0.9	PHOSPHATE_tx_leaf-7	3.77981e-06	2.30252e-06
0.9	PHOSPHOGLUCMUT-RXN_c_leaf-7	3.77981e-06	2.30252e-06
0.9	PHOSPHOGLUCMUT-RXN_p_leaf-7	3.77981e-06	2.30252e-06
0.9	PHOSPHOKETOLASE-RXN_c_leaf-7	3.77981e-06	2.30252e-06
0.9	PHOSPHOMEVALONATE-KINASE-RXN_x_leaf-7	3.77981e-06	2.30252e-06
0.9	PHOSPHORIBULOKINASE-RXN_p_leaf-7	3.77981e-06	2.30252e-06
0.9	PHYTOL_biomass_leaf-7	3.77981e-06	2.30252e-06
0.9	PHYTOL_pc_leaf-7	3.77981e-06	2.30252e-06
0.9	PHYTOL_vc_leaf-7	3.77981e-06	2.30252e-06
0.9	NITRITE-REDUCTASE-(CYTOCHROME)-RXN_c_leaf-7	3.77981e-06	2.30252e-06
0.9	PMPOXI-RXN_c_leaf-7	3.77981e-06	2.30252e-06
0.9	PNKIN-RXN_c_leaf-7	3.77981e-06	2.30252e-06
0.9	PNPOXI-RXN_c_leaf-7	3.77981e-06	2.30252e-06
0.9	POLYAMINE-OXIDASE-RXN_c_leaf-7	3.77981e-06	2.30252e-06
0.9	PORPHOBILSYNTH-RXN_p_leaf-7	3.77981e-06	2.30252e-06
0.9	PPENTOMUT-RXN_c_leaf-7	3.77981e-06	2.30252e-06
0.9	PPGPPSYN-RXN_c_leaf-7	3.77981e-06	2.30252e-06
0.9	PPPGPPHYDRO-RXN_c_leaf-7	3.77981e-06	2.30252e-06
0.9	PRAISOM-RXN_p_leaf-7	3.77981e-06	2.30252e-06
0.9	PRDABST-RXN_c_leaf-7	3.77981e-06	2.30252e-06
0.9	PREPHENATE-DEHYDROGENASE-(NADP+)-RXN_c_leaf-7	3.77981e-06	2.30252e-06
0.9	PREPHENATE-TRANSAMINE-RXN_p_leaf-7	3.77981e-06	2.30252e-06
0.9	PREPHENATEDEHYDRAT-RXN_c_leaf-7	3.77981e-06	2.30252e-06
0.9	PRIBFAICARPISOM-RXN_p_leaf-7	3.77981e-06	2.30252e-06
0.9	PRODISULFREDUCT-A-RXN_c_leaf-7	3.77981e-06	2.30252e-06
0.9	PROLINE-MULTI_c_leaf-7	3.77981e-06	2.30252e-06
0.9	PROLINE-MULTI_p_leaf-7	3.77981e-06	2.30252e-06
0.9	PROLINE-RACEMASE-RXN_c_leaf-7	3.77981e-06	2.30252e-06
0.9	PROPCOASYN-RXN_m_leaf-7	3.77981e-06	2.30252e-06
0.9	PROPIONATE--COA-LIGASE-RXN_c_leaf-7	3.77981e-06	2.30252e-06
0.9	PROPIONATE-COA-TRANSFERASE-RXN_c_leaf-7	3.77981e-06	2.30252e-06
0.9	PROTOCHLOROPHYLLIDE-REDUCTASE-RXN_c_leaf-7	3.77981e-06	2.30252e-06
0.9	PLASTOQUINOL--PLASTOCYANIN-REDUCTASE-RXN_p_leaf-7	3.77981e-06	2.30252e-06
0.9	PROTON_mc_leaf-7	3.77981e-06	2.30252e-06
0.9	PROTON_pc_leaf-7	3.77981e-06	2.30252e-06
0.9	PROTON_tx_leaf-7	3.77981e-06	2.30252e-06
0.9	PROTON_vc_leaf-7	3.77981e-06	2.30252e-06
0.9	PROTON_xc_leaf-7	3.77981e-06	2.30252e-06
0.9	PROTOPORGENOXI-RXN_m_leaf-7	3.77981e-06	2.30252e-06
0.9	PROTOPORGENOXI-RXN_p_leaf-7	3.77981e-06	2.30252e-06
0.9	PROTOPORPHYRINOGEN_mc_leaf-7	3.77981e-06	2.30252e-06
0.9	PRO_GLT_mc_leaf-7	3.77981e-06	2.30252e-06
0.9	PRO_biomass_leaf-7	3.77981e-06	2.30252e-06
0.9	PRO_mc_leaf-7	3.77981e-06	2.30252e-06
0.9	PRO_pc_leaf-7	3.77981e-06	2.30252e-06
0.9	PRPPAMIDOTRANS-RXN_p_leaf-7	3.77981e-06	2.30252e-06
0.9	PRPPSYN-RXN_c_leaf-7	3.77981e-06	2.30252e-06
0.9	PRPPSYN-RXN_p_leaf-7	3.77981e-06	2.30252e-06
0.9	PRTRANS-RXN_p_leaf-7	3.77981e-06	2.30252e-06
0.9	PSERTRANSAM-RXN_p_leaf-7	3.77981e-06	2.30252e-06
0.9	PSERTRANSAMPYR-RXN_c_leaf-7	3.77981e-06	2.30252e-06
0.9	PSEUDOURIDYLATE-SYNTHASE-RXN_c_leaf-7	3.77981e-06	2.30252e-06
0.9	PSII-RXN_p_leaf-7	3.77981e-06	2.30252e-06
0.9	PYRAMKIN-RXN_c_leaf-7	3.77981e-06	2.30252e-06
0.9	PROTOHEMEFERROCHELAT-RXN_c_leaf-7	3.77981e-06	2.30252e-06
0.9	PYRIMSYN1-RXN_c_leaf-7	3.77981e-06	2.30252e-06
0.9	PYRIMSYN3-RXN_c_leaf-7	3.77981e-06	2.30252e-06
0.9	PYRNUTRANSHYDROGEN-RXN_c_leaf-7	3.77981e-06	2.30252e-06
0.9	PYRROLINECARBDEHYDROG-RXN_c_leaf-7	3.77981e-06	2.30252e-06
0.9	PYRROLINECARBREDUCT-RXN-(NAD)_c_leaf-7	3.77981e-06	2.30252e-06
0.9	PYRROLINECARBREDUCT-RXN-(NAD)_p_leaf-7	3.77981e-06	2.30252e-06
0.9	PYRROLINECARBREDUCT-RXN-(NADP)_c_leaf-7	3.77981e-06	2.30252e-06
0.9	PYRROLINECARBREDUCT-RXN-(NADP)_p_leaf-7	3.77981e-06	2.30252e-06
0.9	PYRUFLAVREDUCT-RXN_c_leaf-7	3.77981e-06	2.30252e-06
0.9	PYRUVATE,ORTHOPHOSPHATE-DIKINASE-RXN_c_leaf-7	3.77981e-06	2.30252e-06
0.9	PYRUVATE_H+_mc_leaf-7	3.77981e-06	2.30252e-06
0.9	PYRUVATE_pc_leaf-7	3.77981e-06	2.30252e-06
0.9	PYRUVDEH-RXN_m_leaf-7	3.77981e-06	2.30252e-06
0.9	PYRUVDEH-RXN_p_leaf-7	3.77981e-06	2.30252e-06
0.9	PYRUVFORMLY-RXN_c_leaf-7	3.77981e-06	2.30252e-06
0.9	Palmitic_acid_syn_p_leaf-7	3.77981e-06	2.30252e-06
0.9	PantothenicAcid_biomass_leaf-7	3.77981e-06	2.30252e-06
0.9	Photon_tx_leaf-7	3.77981e-06	2.30252e-06
0.9	Pi_H+_pc_leaf-7	3.77981e-06	2.30252e-06
0.9	Pi_vc_leaf-7	3.77981e-06	2.30252e-06
0.9	Pi_xc_leaf-7	3.77981e-06	2.30252e-06
0.9	Plastidial_ATP_Synthase_p_leaf-7	3.77981e-06	2.30252e-06
0.9	Plastoquinol_Oxidase_p_leaf-7	3.77981e-06	2.30252e-06
0.9	QUERCETIN-3-O-METHYLTRANSFERASE-RXN_c_leaf-7	3.77981e-06	2.30252e-06
0.9	PYRIDOXKIN-RXN_c_leaf-7	3.77981e-06	2.30252e-06
0.9	QUINOPRIBOTRANS-RXN_p_leaf-7	3.77981e-06	2.30252e-06
0.9	R106-RXN_c_leaf-7	3.77981e-06	2.30252e-06
0.9	R12-RXN_c_leaf-7	3.77981e-06	2.30252e-06
0.9	R127-RXN_c_leaf-7	3.77981e-06	2.30252e-06
0.9	R128-RXN_c_leaf-7	3.77981e-06	2.30252e-06
0.9	R13-RXN_c_leaf-7	3.77981e-06	2.30252e-06
0.9	R145-RXN_c_leaf-7	3.77981e-06	2.30252e-06
0.9	R147-RXN_c_leaf-7	3.77981e-06	2.30252e-06
0.9	R165-RXN-(NAD)_c_leaf-7	3.77981e-06	2.30252e-06
0.9	R222-RXN_c_leaf-7	3.77981e-06	2.30252e-06
0.9	R223-RXN_c_leaf-7	3.77981e-06	2.30252e-06
0.9	R309-RXN_c_leaf-7	3.77981e-06	2.30252e-06
0.9	R310-RXN_c_leaf-7	3.77981e-06	2.30252e-06
0.9	R311-RXN_c_leaf-7	3.77981e-06	2.30252e-06
0.9	R312-RXN_c_leaf-7	3.77981e-06	2.30252e-06
0.9	R313-RXN_c_leaf-7	3.77981e-06	2.30252e-06
0.9	R321-RXN_c_leaf-7	3.77981e-06	2.30252e-06
0.9	R322-RXN_c_leaf-7	3.77981e-06	2.30252e-06
0.9	R341-RXN_c_leaf-7	3.77981e-06	2.30252e-06
0.9	R342-RXN_c_leaf-7	3.77981e-06	2.30252e-06
0.9	QUINOLINATE-SYNTHA-RXN_p_leaf-7	3.77981e-06	2.30252e-06
0.9	R344-RXN_c_leaf-7	3.77981e-06	2.30252e-06
0.9	R5-RXN_c_leaf-7	3.77981e-06	2.30252e-06
0.9	R521-RXN_c_leaf-7	3.77981e-06	2.30252e-06
0.9	R524-RXN_c_leaf-7	3.77981e-06	2.30252e-06
0.9	R542-RXN_c_leaf-7	3.77981e-06	2.30252e-06
0.9	R543-RXN_c_leaf-7	3.77981e-06	2.30252e-06
0.9	R544-RXN_c_leaf-7	3.77981e-06	2.30252e-06
0.9	R545-RXN_c_leaf-7	3.77981e-06	2.30252e-06
0.9	R546-RXN_c_leaf-7	3.77981e-06	2.30252e-06
0.9	R547-RXN_c_leaf-7	3.77981e-06	2.30252e-06
0.9	R6-RXN_c_leaf-7	3.77981e-06	2.30252e-06
0.9	R62-RXN_c_leaf-7	3.77981e-06	2.30252e-06
0.9	R63-RXN_c_leaf-7	3.77981e-06	2.30252e-06
0.9	R7-RXN_c_leaf-7	3.77981e-06	2.30252e-06
0.9	R8-RXN_c_leaf-7	3.77981e-06	2.30252e-06
0.9	R82-RXN_c_leaf-7	3.77981e-06	2.30252e-06
0.9	R83-RXN_c_leaf-7	3.77981e-06	2.30252e-06
0.9	R9-RXN_c_leaf-7	3.77981e-06	2.30252e-06
0.9	R343-RXN_c_leaf-7	3.77981e-06	2.30252e-06
0.9	RIB5PISOM-RXN_p_leaf-7	3.77981e-06	2.30252e-06
0.9	RIBOFLAVIN-SYN-RXN_c_leaf-7	3.77981e-06	2.30252e-06
0.9	RIBOFLAVINKIN-RXN_c_leaf-7	3.77981e-06	2.30252e-06
0.9	RIBOFLAVINSYNDEAM-RXN_c_leaf-7	3.77981e-06	2.30252e-06
0.9	RIBOFLAVINSYNREDUC-RXN_c_leaf-7	3.77981e-06	2.30252e-06
0.9	RIBOFLAVIN_biomass_leaf-7	3.77981e-06	2.30252e-06
0.9	RIBOKIN-RXN_c_leaf-7	3.77981e-06	2.30252e-06
0.9	RIBONUCLEOSIDE-DIP-REDUCTII-RXN_c_leaf-7	3.77981e-06	2.30252e-06
0.9	RIBOPHOSPHAT-RXN_c_leaf-7	3.77981e-06	2.30252e-06
0.9	RIBOSYLNICOTINAMIDE-KINASE-RXN_c_leaf-7	3.77981e-06	2.30252e-06
0.9	RIBULOSE-BISPHOSPHATE-CARBOXYLASE-RXN_p_leaf-7	3.77981e-06	2.30252e-06
0.9	RIBULP3EPIM-RXN_c_leaf-7	3.77981e-06	2.30252e-06
0.9	RIBULP3EPIM-RXN_p_leaf-7	3.77981e-06	2.30252e-06
0.9	RXN-1061_c_leaf-7	3.77981e-06	2.30252e-06
0.9	RXN-1062_c_leaf-7	3.77981e-06	2.30252e-06
0.9	RXN-1063_c_leaf-7	3.77981e-06	2.30252e-06
0.9	RXN-1064_c_leaf-7	3.77981e-06	2.30252e-06
0.9	RXN-1065_c_leaf-7	3.77981e-06	2.30252e-06
0.9	RXN-10_c_leaf-7	3.77981e-06	2.30252e-06
0.9	RXN-1101_c_leaf-7	3.77981e-06	2.30252e-06
0.9	RIB5PISOM-RXN_c_leaf-7	3.77981e-06	2.30252e-06
0.9	RXN-1103_c_leaf-7	3.77981e-06	2.30252e-06
0.9	RXN-1104_c_leaf-7	3.77981e-06	2.30252e-06
0.9	RXN-1105_c_leaf-7	3.77981e-06	2.30252e-06
0.9	RXN-1106_c_leaf-7	3.77981e-06	2.30252e-06
0.9	RXN-1121_c_leaf-7	3.77981e-06	2.30252e-06
0.9	RXN-1122_c_leaf-7	3.77981e-06	2.30252e-06
0.9	RXN-1125_c_leaf-7	3.77981e-06	2.30252e-06
0.9	RXN-1126_c_leaf-7	3.77981e-06	2.30252e-06
0.9	RXN-113_c_leaf-7	3.77981e-06	2.30252e-06
0.9	RXN-1142_c_leaf-7	3.77981e-06	2.30252e-06
0.9	RXN-1143_c_leaf-7	3.77981e-06	2.30252e-06
0.9	RXN-114_c_leaf-7	3.77981e-06	2.30252e-06
0.9	RXN-115_c_leaf-7	3.77981e-06	2.30252e-06
0.9	RXN-11811_c_leaf-7	3.77981e-06	2.30252e-06
0.9	RXN-118_c_leaf-7	3.77981e-06	2.30252e-06
0.9	RXN-12019_c_leaf-7	3.77981e-06	2.30252e-06
0.9	RXN-1223_c_leaf-7	3.77981e-06	2.30252e-06
0.9	RXN-12590_c_leaf-7	3.77981e-06	2.30252e-06
0.9	RXN-1321_c_leaf-7	3.77981e-06	2.30252e-06
0.9	RXN-1102_c_leaf-7	3.77981e-06	2.30252e-06
0.9	RXN-1346_c_leaf-7	3.77981e-06	2.30252e-06
0.9	RXN-1347_c_leaf-7	3.77981e-06	2.30252e-06
0.9	RXN-1348_c_leaf-7	3.77981e-06	2.30252e-06
0.9	RXN-1349_c_leaf-7	3.77981e-06	2.30252e-06
0.9	RXN-1401_c_leaf-7	3.77981e-06	2.30252e-06
0.9	RXN-1402_c_leaf-7	3.77981e-06	2.30252e-06
0.9	RXN-1403_c_leaf-7	3.77981e-06	2.30252e-06
0.9	RXN-1404_c_leaf-7	3.77981e-06	2.30252e-06
0.9	RXN-1405_c_leaf-7	3.77981e-06	2.30252e-06
0.9	RXN-1406_c_leaf-7	3.77981e-06	2.30252e-06
0.9	RXN-1408_p_leaf-7	3.77981e-06	2.30252e-06
0.9	RXN-1461_c_leaf-7	3.77981e-06	2.30252e-06
0.9	RXN-1461_v_leaf-7	3.77981e-06	2.30252e-06
0.9	RXN-1481_c_leaf-7	3.77981e-06	2.30252e-06
0.9	RXN-1484_c_leaf-7	3.77981e-06	2.30252e-06
0.9	RXN-1541_c_leaf-7	3.77981e-06	2.30252e-06
0.9	RXN-1345_c_leaf-7	3.77981e-06	2.30252e-06
0.9	RXN-171_c_leaf-7	3.77981e-06	2.30252e-06
0.9	RXN-17252_p_leaf-7	3.77981e-06	2.30252e-06
0.9	RXN-17253_p_leaf-7	3.77981e-06	2.30252e-06
0.9	RXN-1725_c_leaf-7	3.77981e-06	2.30252e-06
0.9	RXN-1726_c_leaf-7	3.77981e-06	2.30252e-06
0.9	RXN-1727_c_leaf-7	3.77981e-06	2.30252e-06
0.9	RXN-1728_c_leaf-7	3.77981e-06	2.30252e-06
0.9	RXN-172_c_leaf-7	3.77981e-06	2.30252e-06
0.9	RXN-1804_c_leaf-7	3.77981e-06	2.30252e-06
0.9	RXN-1827_p_leaf-7	3.77981e-06	2.30252e-06
0.9	RXN-1863_c_leaf-7	3.77981e-06	2.30252e-06
0.9	RXN-1882_c_leaf-7	3.77981e-06	2.30252e-06
0.9	RXN-1883_c_leaf-7	3.77981e-06	2.30252e-06
0.9	RXN-1884_c_leaf-7	3.77981e-06	2.30252e-06
0.9	RXN-1981_c_leaf-7	3.77981e-06	2.30252e-06
0.9	RXN-2001_c_leaf-7	3.77981e-06	2.30252e-06
0.9	RXN-2002_c_leaf-7	3.77981e-06	2.30252e-06
0.9	RXN-2003_c_leaf-7	3.77981e-06	2.30252e-06
0.9	RXN-2005_c_leaf-7	3.77981e-06	2.30252e-06
0.9	RXN-2006_c_leaf-7	3.77981e-06	2.30252e-06
0.9	RXN-2007_c_leaf-7	3.77981e-06	2.30252e-06
0.9	RXN-2008_c_leaf-7	3.77981e-06	2.30252e-06
0.9	RXN-1685_c_leaf-7	3.77981e-06	2.30252e-06
0.9	RXN-2009_c_leaf-7	3.77981e-06	2.30252e-06
0.9	RXN-2121_c_leaf-7	3.77981e-06	2.30252e-06
0.9	RXN-2122_c_leaf-7	3.77981e-06	2.30252e-06
0.9	RXN-2141_c_leaf-7	3.77981e-06	2.30252e-06
0.9	RXN-2141_p_leaf-7	3.77981e-06	2.30252e-06
0.9	RXN-2202_c_leaf-7	3.77981e-06	2.30252e-06
0.9	RXN-2203_c_leaf-7	3.77981e-06	2.30252e-06
0.9	RXN-22_c_leaf-7	3.77981e-06	2.30252e-06
0.9	RXN-2541_c_leaf-7	3.77981e-06	2.30252e-06
0.9	RXN-2542_c_leaf-7	3.77981e-06	2.30252e-06
0.9	RXN-2543_c_leaf-7	3.77981e-06	2.30252e-06
0.9	RXN-2561_c_leaf-7	3.77981e-06	2.30252e-06
0.9	RXN-2562_c_leaf-7	3.77981e-06	2.30252e-06
0.9	RXN-2581_c_leaf-7	3.77981e-06	2.30252e-06
0.9	RXN-2583_c_leaf-7	3.77981e-06	2.30252e-06
0.9	RXN-25_c_leaf-7	3.77981e-06	2.30252e-06
0.9	RXN-2601_c_leaf-7	3.77981e-06	2.30252e-06
0.9	RXN-2602_c_leaf-7	3.77981e-06	2.30252e-06
0.9	RXN-2621_c_leaf-7	3.77981e-06	2.30252e-06
0.9	RXN-2622_c_leaf-7	3.77981e-06	2.30252e-06
0.9	RXN-2761_c_leaf-7	3.77981e-06	2.30252e-06
0.9	RXN-2802_c_leaf-7	3.77981e-06	2.30252e-06
0.9	RXN-292_c_leaf-7	3.77981e-06	2.30252e-06
0.9	RXN-2944_c_leaf-7	3.77981e-06	2.30252e-06
0.9	RXN-2945_c_leaf-7	3.77981e-06	2.30252e-06
0.9	RXN-2946_c_leaf-7	3.77981e-06	2.30252e-06
0.9	RXN-2947_c_leaf-7	3.77981e-06	2.30252e-06
0.9	RXN-2948_c_leaf-7	3.77981e-06	2.30252e-06
0.9	RXN-2961_c_leaf-7	3.77981e-06	2.30252e-06
0.9	RXN-2962-(NAD)_c_leaf-7	3.77981e-06	2.30252e-06
0.9	RXN-2981_c_leaf-7	3.77981e-06	2.30252e-06
0.9	RXN-2982_c_leaf-7	3.77981e-06	2.30252e-06
0.9	RXN-3142_c_leaf-7	3.77981e-06	2.30252e-06
0.9	RXN-3221_c_leaf-7	3.77981e-06	2.30252e-06
0.9	RXN-3283_c_leaf-7	3.77981e-06	2.30252e-06
0.9	RXN-3284_c_leaf-7	3.77981e-06	2.30252e-06
0.9	RXN-3303_c_leaf-7	3.77981e-06	2.30252e-06
0.9	RXN-3422_c_leaf-7	3.77981e-06	2.30252e-06
0.9	RXN-3443_c_leaf-7	3.77981e-06	2.30252e-06
0.9	RXN-3481_c_leaf-7	3.77981e-06	2.30252e-06
0.9	RXN-34_c_leaf-7	3.77981e-06	2.30252e-06
0.9	RXN-3501_c_leaf-7	3.77981e-06	2.30252e-06
0.9	RXN-2762_c_leaf-7	3.77981e-06	2.30252e-06
0.9	RXN-3521_m_leaf-7	3.77981e-06	2.30252e-06
0.9	RXN-3521_p_leaf-7	3.77981e-06	2.30252e-06
0.9	RXN-3521_x_leaf-7	3.77981e-06	2.30252e-06
0.9	RXN-3522_c_leaf-7	3.77981e-06	2.30252e-06
0.9	RXN-3522_m_leaf-7	3.77981e-06	2.30252e-06
0.9	RXN-3522_p_leaf-7	3.77981e-06	2.30252e-06
0.9	RXN-3522_x_leaf-7	3.77981e-06	2.30252e-06
0.9	RXN-3523_c_leaf-7	3.77981e-06	2.30252e-06
0.9	RXN-3523_m_leaf-7	3.77981e-06	2.30252e-06
0.9	RXN-3523_p_leaf-7	3.77981e-06	2.30252e-06
0.9	RXN-3523_x_leaf-7	3.77981e-06	2.30252e-06
0.9	RXN-3541_c_leaf-7	3.77981e-06	2.30252e-06
0.9	RXN-3542_c_leaf-7	3.77981e-06	2.30252e-06
0.9	RXN-3562_c_leaf-7	3.77981e-06	2.30252e-06
0.9	RXN-35_c_leaf-7	3.77981e-06	2.30252e-06
0.9	RXN-3601_c_leaf-7	3.77981e-06	2.30252e-06
0.9	RXN-3624_c_leaf-7	3.77981e-06	2.30252e-06
0.9	RXN-3625_c_leaf-7	3.77981e-06	2.30252e-06
0.9	RXN-3642_c_leaf-7	3.77981e-06	2.30252e-06
0.9	RXN-3645_c_leaf-7	3.77981e-06	2.30252e-06
0.9	RXN-3761_c_leaf-7	3.77981e-06	2.30252e-06
0.9	RXN-3762_c_leaf-7	3.77981e-06	2.30252e-06
0.9	RXN-3763_c_leaf-7	3.77981e-06	2.30252e-06
0.9	RXN-3765_c_leaf-7	3.77981e-06	2.30252e-06
0.9	RXN-3766_c_leaf-7	3.77981e-06	2.30252e-06
0.9	RXN-3768_c_leaf-7	3.77981e-06	2.30252e-06
0.9	RXN-4144_c_leaf-7	3.77981e-06	2.30252e-06
0.9	RXN-4161_c_leaf-7	3.77981e-06	2.30252e-06
0.9	RXN-4209_c_leaf-7	3.77981e-06	2.30252e-06
0.9	RXN-4210_c_leaf-7	3.77981e-06	2.30252e-06
0.9	RXN-4221_c_leaf-7	3.77981e-06	2.30252e-06
0.9	RXN-4222_c_leaf-7	3.77981e-06	2.30252e-06
0.9	RXN-4224_c_leaf-7	3.77981e-06	2.30252e-06
0.9	RXN-4225_c_leaf-7	3.77981e-06	2.30252e-06
0.9	RXN-4226_c_leaf-7	3.77981e-06	2.30252e-06
0.9	RXN-4228_c_leaf-7	3.77981e-06	2.30252e-06
0.9	RXN-4229_c_leaf-7	3.77981e-06	2.30252e-06
0.9	RXN-4230_c_leaf-7	3.77981e-06	2.30252e-06
0.9	RXN-4231_c_leaf-7	3.77981e-06	2.30252e-06
0.9	RXN-4242_c_leaf-7	3.77981e-06	2.30252e-06
0.9	RXN-4243_c_leaf-7	3.77981e-06	2.30252e-06
0.9	RXN-4303_c_leaf-7	3.77981e-06	2.30252e-06
0.9	RXN-4304_c_leaf-7	3.77981e-06	2.30252e-06
0.9	RXN-4305_c_leaf-7	3.77981e-06	2.30252e-06
0.9	RXN-4306_c_leaf-7	3.77981e-06	2.30252e-06
0.9	RXN-4307_c_leaf-7	3.77981e-06	2.30252e-06
0.9	RXN-4308_c_leaf-7	3.77981e-06	2.30252e-06
0.9	RXN-4021_c_leaf-7	3.77981e-06	2.30252e-06
0.9	RXN-4310_c_leaf-7	3.77981e-06	2.30252e-06
0.9	RXN-4311_c_leaf-7	3.77981e-06	2.30252e-06
0.9	RXN-4312_c_leaf-7	3.77981e-06	2.30252e-06
0.9	RXN-4313_c_leaf-7	3.77981e-06	2.30252e-06
0.9	RXN-4314_c_leaf-7	3.77981e-06	2.30252e-06
0.9	RXN-4315_c_leaf-7	3.77981e-06	2.30252e-06
0.9	RXN-4316_c_leaf-7	3.77981e-06	2.30252e-06
0.9	RXN-4317_c_leaf-7	3.77981e-06	2.30252e-06
0.9	RXN-4318_c_leaf-7	3.77981e-06	2.30252e-06
0.9	RXN-4422_c_leaf-7	3.77981e-06	2.30252e-06
0.9	RXN-4423_c_leaf-7	3.77981e-06	2.30252e-06
0.9	RXN-4424_c_leaf-7	3.77981e-06	2.30252e-06
0.9	RXN-4541_c_leaf-7	3.77981e-06	2.30252e-06
0.9	RXN-4542_c_leaf-7	3.77981e-06	2.30252e-06
0.9	RXN-4621_c_leaf-7	3.77981e-06	2.30252e-06
0.9	RXN-4641_c_leaf-7	3.77981e-06	2.30252e-06
0.9	RXN-4661_c_leaf-7	3.77981e-06	2.30252e-06
0.9	RXN-4662_c_leaf-7	3.77981e-06	2.30252e-06
0.9	RXN-4681_c_leaf-7	3.77981e-06	2.30252e-06
0.9	PHEAMINOTRANS-RXN_c_leaf-7	3.77981e-06	2.30252e-06
0.9	RXN-4722_c_leaf-7	3.77981e-06	2.30252e-06
0.9	RXN-4723_c_leaf-7	3.77981e-06	2.30252e-06
0.9	RXN-4309_c_leaf-7	3.77981e-06	2.30252e-06
0.9	RXN-4725_c_leaf-7	3.77981e-06	2.30252e-06
0.9	RXN-4726_c_leaf-7	3.77981e-06	2.30252e-06
0.9	RXN-4727_c_leaf-7	3.77981e-06	2.30252e-06
0.9	RXN-4724_c_leaf-7	3.77981e-06	2.30252e-06
0.9	RXN-4729_c_leaf-7	3.77981e-06	2.30252e-06
0.9	RXN-4730_c_leaf-7	3.77981e-06	2.30252e-06
0.9	RXN-4731_c_leaf-7	3.77981e-06	2.30252e-06
0.9	RXN-4728_c_leaf-7	3.77981e-06	2.30252e-06
0.9	RXN-4733_c_leaf-7	3.77981e-06	2.30252e-06
0.9	RXN-4734_c_leaf-7	3.77981e-06	2.30252e-06
0.9	RXN-4735_c_leaf-7	3.77981e-06	2.30252e-06
0.9	RXN-4736_c_leaf-7	3.77981e-06	2.30252e-06
0.9	RXN-3521_c_leaf-7	3.77981e-06	2.30252e-06
0.9	RXN-4781_c_leaf-7	3.77981e-06	2.30252e-06
0.9	RXN-4801_c_leaf-7	3.77981e-06	2.30252e-06
0.9	RXN-4802_c_leaf-7	3.77981e-06	2.30252e-06
0.9	RXN-4803_c_leaf-7	3.77981e-06	2.30252e-06
0.9	RXN-4804_c_leaf-7	3.77981e-06	2.30252e-06
0.9	RXN-4822_c_leaf-7	3.77981e-06	2.30252e-06
0.9	RXN-4884_c_leaf-7	3.77981e-06	2.30252e-06
0.9	RXN-5041_c_leaf-7	3.77981e-06	2.30252e-06
0.9	RXN-5061_c_leaf-7	3.77981e-06	2.30252e-06
0.9	RXN-5101_c_leaf-7	3.77981e-06	2.30252e-06
0.9	RXN-5102_c_leaf-7	3.77981e-06	2.30252e-06
0.9	RXN-5103_c_leaf-7	3.77981e-06	2.30252e-06
0.9	RXN-5106_c_leaf-7	3.77981e-06	2.30252e-06
0.9	RXN-5107_c_leaf-7	3.77981e-06	2.30252e-06
0.9	RXN-5108_c_leaf-7	3.77981e-06	2.30252e-06
0.9	RXN-5109_c_leaf-7	3.77981e-06	2.30252e-06
0.9	RXN-5110_c_leaf-7	3.77981e-06	2.30252e-06
0.9	RXN-5121_c_leaf-7	3.77981e-06	2.30252e-06
0.9	RXN-5123_c_leaf-7	3.77981e-06	2.30252e-06
0.9	RXN-5142_c_leaf-7	3.77981e-06	2.30252e-06
0.9	RXN-5143_c_leaf-7	3.77981e-06	2.30252e-06
0.9	RXN-5161_c_leaf-7	3.77981e-06	2.30252e-06
0.9	RXN-5162_c_leaf-7	3.77981e-06	2.30252e-06
0.9	RXN-5163_c_leaf-7	3.77981e-06	2.30252e-06
0.9	RXN-5164_c_leaf-7	3.77981e-06	2.30252e-06
0.9	RXN-5165_c_leaf-7	3.77981e-06	2.30252e-06
0.9	RXN-5166_c_leaf-7	3.77981e-06	2.30252e-06
0.9	RXN-5181_c_leaf-7	3.77981e-06	2.30252e-06
0.9	RXN-5182_c_leaf-7	3.77981e-06	2.30252e-06
0.9	RXN-5183_c_leaf-7	3.77981e-06	2.30252e-06
0.9	RXN-5184_c_leaf-7	3.77981e-06	2.30252e-06
0.9	RXN-5185_c_leaf-7	3.77981e-06	2.30252e-06
0.9	RXN-5221_c_leaf-7	3.77981e-06	2.30252e-06
0.9	RXN-5242_c_leaf-7	3.77981e-06	2.30252e-06
0.9	RXN-525_c_leaf-7	3.77981e-06	2.30252e-06
0.9	RXN-527_c_leaf-7	3.77981e-06	2.30252e-06
0.9	RXN-5282_p_leaf-7	3.77981e-06	2.30252e-06
0.9	RXN-5283_p_leaf-7	3.77981e-06	2.30252e-06
0.9	RXN-5284_p_leaf-7	3.77981e-06	2.30252e-06
0.9	RXN-5285_c_leaf-7	3.77981e-06	2.30252e-06
0.9	RXN-5341_c_leaf-7	3.77981e-06	2.30252e-06
0.9	RXN-5402_c_leaf-7	3.77981e-06	2.30252e-06
0.9	RXN-5403_c_leaf-7	3.77981e-06	2.30252e-06
0.9	RXN-5421_c_leaf-7	3.77981e-06	2.30252e-06
0.9	RXN-5422_c_leaf-7	3.77981e-06	2.30252e-06
0.9	RXN-5423_c_leaf-7	3.77981e-06	2.30252e-06
0.9	RXN-4737_c_leaf-7	3.77981e-06	2.30252e-06
0.9	RXN-5441_c_leaf-7	3.77981e-06	2.30252e-06
0.9	RXN-5443_c_leaf-7	3.77981e-06	2.30252e-06
0.9	RXN-5444_c_leaf-7	3.77981e-06	2.30252e-06
0.9	RXN-5462_c_leaf-7	3.77981e-06	2.30252e-06
0.9	RXN-5463_c_leaf-7	3.77981e-06	2.30252e-06
0.9	RXN-5464_c_leaf-7	3.77981e-06	2.30252e-06
0.9	RXN-5465_c_leaf-7	3.77981e-06	2.30252e-06
0.9	RXN-5466_c_leaf-7	3.77981e-06	2.30252e-06
0.9	RXN-5467_c_leaf-7	3.77981e-06	2.30252e-06
0.9	RXN-5468_c_leaf-7	3.77981e-06	2.30252e-06
0.9	RXN-5469_c_leaf-7	3.77981e-06	2.30252e-06
0.9	RXN-5470_c_leaf-7	3.77981e-06	2.30252e-06
0.9	RXN-5471_c_leaf-7	3.77981e-06	2.30252e-06
0.9	RXN-5501_c_leaf-7	3.77981e-06	2.30252e-06
0.9	RXN-5502_c_leaf-7	3.77981e-06	2.30252e-06
0.9	RXN-5581-(NAD)_c_leaf-7	3.77981e-06	2.30252e-06
0.9	RXN-5581-(NADP)_c_leaf-7	3.77981e-06	2.30252e-06
0.9	RXN-5603-(NAD)_c_leaf-7	3.77981e-06	2.30252e-06
0.9	RXN-5603-(NADP)_c_leaf-7	3.77981e-06	2.30252e-06
0.9	RXN-4721_c_leaf-7	3.77981e-06	2.30252e-06
0.9	RXN-5642_c_leaf-7	3.77981e-06	2.30252e-06
0.9	RXN-5643_c_leaf-7	3.77981e-06	2.30252e-06
0.9	RXN-5647_c_leaf-7	3.77981e-06	2.30252e-06
0.9	RXN-5841_c_leaf-7	3.77981e-06	2.30252e-06
0.9	RXN-5861_c_leaf-7	3.77981e-06	2.30252e-06
0.9	RXN-5901_c_leaf-7	3.77981e-06	2.30252e-06
0.9	RXN-5921-(NAD)_c_leaf-7	3.77981e-06	2.30252e-06
0.9	RXN-5961_c_leaf-7	3.77981e-06	2.30252e-06
0.9	RXN-5962_c_leaf-7	3.77981e-06	2.30252e-06
0.9	RXN-6002-(NAD)_c_leaf-7	3.77981e-06	2.30252e-06
0.9	RXN-6002-(NADP)_c_leaf-7	3.77981e-06	2.30252e-06
0.9	RXN-600_c_leaf-7	3.77981e-06	2.30252e-06
0.9	RXN-6021_c_leaf-7	3.77981e-06	2.30252e-06
0.9	RXN-602_c_leaf-7	3.77981e-06	2.30252e-06
0.9	RXN-6102_c_leaf-7	3.77981e-06	2.30252e-06
0.9	RXN-6142_c_leaf-7	3.77981e-06	2.30252e-06
0.9	RXN-6182_c_leaf-7	3.77981e-06	2.30252e-06
0.9	RXN-6201_x_leaf-7	3.77981e-06	2.30252e-06
0.9	RXN-6261_c_leaf-7	3.77981e-06	2.30252e-06
0.9	RXN-6268_c_leaf-7	3.77981e-06	2.30252e-06
0.9	RXN-6321_c_leaf-7	3.77981e-06	2.30252e-06
0.9	RXN-5641_c_leaf-7	3.77981e-06	2.30252e-06
0.9	RXN-6382-(NAD)_c_leaf-7	3.77981e-06	2.30252e-06
0.9	RXN-6382-(NADP)_c_leaf-7	3.77981e-06	2.30252e-06
0.9	RXN-6383_m_leaf-7	3.77981e-06	2.30252e-06
0.9	RXN-6384_m_leaf-7	3.77981e-06	2.30252e-06
0.9	RXN-6401_c_leaf-7	3.77981e-06	2.30252e-06
0.9	RXN-6421_c_leaf-7	3.77981e-06	2.30252e-06
0.9	RXN-6423_c_leaf-7	3.77981e-06	2.30252e-06
0.9	RXN-6424_c_leaf-7	3.77981e-06	2.30252e-06
0.9	RXN-6425_c_leaf-7	3.77981e-06	2.30252e-06
0.9	RXN-6461_c_leaf-7	3.77981e-06	2.30252e-06
0.9	RXN-6462_c_leaf-7	3.77981e-06	2.30252e-06
0.9	RXN-6464_c_leaf-7	3.77981e-06	2.30252e-06
0.9	RXN-6522_c_leaf-7	3.77981e-06	2.30252e-06
0.9	RXN-6523_c_leaf-7	3.77981e-06	2.30252e-06
0.9	RXN-6524_c_leaf-7	3.77981e-06	2.30252e-06
0.9	RXN-6541_c_leaf-7	3.77981e-06	2.30252e-06
0.9	RXN-6544_c_leaf-7	3.77981e-06	2.30252e-06
0.9	RXN-6550_c_leaf-7	3.77981e-06	2.30252e-06
0.9	RXN-661_c_leaf-7	3.77981e-06	2.30252e-06
0.9	RXN-6622_c_leaf-7	3.77981e-06	2.30252e-06
0.9	RXN-662_c_leaf-7	3.77981e-06	2.30252e-06
0.9	RXN-6381_c_leaf-7	3.77981e-06	2.30252e-06
0.9	RXN-6841_c_leaf-7	3.77981e-06	2.30252e-06
0.9	RXN-698_c_leaf-7	3.77981e-06	2.30252e-06
0.9	RXN-7022_c_leaf-7	3.77981e-06	2.30252e-06
0.9	RXN-706_c_leaf-7	3.77981e-06	2.30252e-06
0.9	RXN-7082_c_leaf-7	3.77981e-06	2.30252e-06
0.9	RXN-708_c_leaf-7	3.77981e-06	2.30252e-06
0.9	RXN-711_c_leaf-7	3.77981e-06	2.30252e-06
0.9	RXN-712_c_leaf-7	3.77981e-06	2.30252e-06
0.9	RXN-7141_c_leaf-7	3.77981e-06	2.30252e-06
0.9	RXN-7142_c_leaf-7	3.77981e-06	2.30252e-06
0.9	RXN-7143_c_leaf-7	3.77981e-06	2.30252e-06
0.9	RXN-7163_c_leaf-7	3.77981e-06	2.30252e-06
0.9	RXN-7183-(NAD)_c_leaf-7	3.77981e-06	2.30252e-06
0.9	RXN-7183-(NAD)_m_leaf-7	3.77981e-06	2.30252e-06
0.9	RXN-7202_c_leaf-7	3.77981e-06	2.30252e-06
0.9	RXN-7203_c_leaf-7	3.77981e-06	2.30252e-06
0.9	RXN-7204_c_leaf-7	3.77981e-06	2.30252e-06
0.9	RXN-721_c_leaf-7	3.77981e-06	2.30252e-06
0.9	RXN-7224_c_leaf-7	3.77981e-06	2.30252e-06
0.9	RXN-7225_c_leaf-7	3.77981e-06	2.30252e-06
0.9	RXN-7226_c_leaf-7	3.77981e-06	2.30252e-06
0.9	RXN-7227_c_leaf-7	3.77981e-06	2.30252e-06
0.9	RXN-7401_c_leaf-7	3.77981e-06	2.30252e-06
0.9	RXN-7421_c_leaf-7	3.77981e-06	2.30252e-06
0.9	RXN-5424_c_leaf-7	3.77981e-06	2.30252e-06
0.9	RXN-744_c_leaf-7	3.77981e-06	2.30252e-06
0.9	RXN-745_c_leaf-7	3.77981e-06	2.30252e-06
0.9	RXN-7567_c_leaf-7	3.77981e-06	2.30252e-06
0.9	RXN-7569_c_leaf-7	3.77981e-06	2.30252e-06
0.9	RXN-7575_c_leaf-7	3.77981e-06	2.30252e-06
0.9	RXN-7577_c_leaf-7	3.77981e-06	2.30252e-06
0.9	RXN-7578_c_leaf-7	3.77981e-06	2.30252e-06
0.9	RXN-7580_c_leaf-7	3.77981e-06	2.30252e-06
0.9	RXN-7589_c_leaf-7	3.77981e-06	2.30252e-06
0.9	RXN-7590_c_leaf-7	3.77981e-06	2.30252e-06
0.9	RXN-7591_c_leaf-7	3.77981e-06	2.30252e-06
0.9	RXN-7607_c_leaf-7	3.77981e-06	2.30252e-06
0.9	RXN-7609_c_leaf-7	3.77981e-06	2.30252e-06
0.9	RXN-7610_c_leaf-7	3.77981e-06	2.30252e-06
0.9	RXN-7614_c_leaf-7	3.77981e-06	2.30252e-06
0.9	RXN-7615_c_leaf-7	3.77981e-06	2.30252e-06
0.9	RXN-7619_c_leaf-7	3.77981e-06	2.30252e-06
0.9	RXN-7643_c_leaf-7	3.77981e-06	2.30252e-06
0.9	RXN-7645_c_leaf-7	3.77981e-06	2.30252e-06
0.9	RXN-4732_c_leaf-7	3.77981e-06	2.30252e-06
0.9	RXN-7648_c_leaf-7	3.77981e-06	2.30252e-06
0.9	RXN-7650_c_leaf-7	3.77981e-06	2.30252e-06
0.9	RXN-7654_c_leaf-7	3.77981e-06	2.30252e-06
0.9	RXN-7655_c_leaf-7	3.77981e-06	2.30252e-06
0.9	RXN-7656_c_leaf-7	3.77981e-06	2.30252e-06
0.9	RXN-7657_c_leaf-7	3.77981e-06	2.30252e-06
0.9	RXN-7658_p_leaf-7	3.77981e-06	2.30252e-06
0.9	RXN-7659_p_leaf-7	3.77981e-06	2.30252e-06
0.9	RXN-7660_p_leaf-7	3.77981e-06	2.30252e-06
0.9	RXN-7663_p_leaf-7	3.77981e-06	2.30252e-06
0.9	RXN-7664_p_leaf-7	3.77981e-06	2.30252e-06
0.9	RXN-7665_p_leaf-7	3.77981e-06	2.30252e-06
0.9	RXN-7666_p_leaf-7	3.77981e-06	2.30252e-06
0.9	RXN-7674_p_leaf-7	3.77981e-06	2.30252e-06
0.9	RXN-7676_p_leaf-7	3.77981e-06	2.30252e-06
0.9	RXN-7677_p_leaf-7	3.77981e-06	2.30252e-06
0.9	RXN-7678_c_leaf-7	3.77981e-06	2.30252e-06
0.9	RXN-7678_p_leaf-7	3.77981e-06	2.30252e-06
0.9	RXN-7679_p_leaf-7	3.77981e-06	2.30252e-06
0.9	RXN-663_c_leaf-7	3.77981e-06	2.30252e-06
0.9	RXN-7686_c_leaf-7	3.77981e-06	2.30252e-06
0.9	RXN-7689_c_leaf-7	3.77981e-06	2.30252e-06
0.9	RXN-7692_c_leaf-7	3.77981e-06	2.30252e-06
0.9	RXN-7693_c_leaf-7	3.77981e-06	2.30252e-06
0.9	RXN-7647_c_leaf-7	3.77981e-06	2.30252e-06
0.9	RXN-7700_c_leaf-7	3.77981e-06	2.30252e-06
0.9	RXN-7703_c_leaf-7	3.77981e-06	2.30252e-06
0.9	RXN-7704_c_leaf-7	3.77981e-06	2.30252e-06
0.9	RXN-7706_c_leaf-7	3.77981e-06	2.30252e-06
0.9	RXN-7708_c_leaf-7	3.77981e-06	2.30252e-06
0.9	RXN-7737_p_leaf-7	3.77981e-06	2.30252e-06
0.9	RXN-7738_c_leaf-7	3.77981e-06	2.30252e-06
0.9	RXN-7739_p_leaf-7	3.77981e-06	2.30252e-06
0.9	RXN-773_c_leaf-7	3.77981e-06	2.30252e-06
0.9	RXN-7740_c_leaf-7	3.77981e-06	2.30252e-06
0.9	RXN-7741_p_leaf-7	3.77981e-06	2.30252e-06
0.9	RXN-774_c_leaf-7	3.77981e-06	2.30252e-06
0.9	RXN-7750_c_leaf-7	3.77981e-06	2.30252e-06
0.9	RXN-7771_c_leaf-7	3.77981e-06	2.30252e-06
0.9	RXN-7772_c_leaf-7	3.77981e-06	2.30252e-06
0.9	RXN-7774_c_leaf-7	3.77981e-06	2.30252e-06
0.9	RXN-7775_c_leaf-7	3.77981e-06	2.30252e-06
0.9	RXN-7694_c_leaf-7	3.77981e-06	2.30252e-06
0.9	RXN-7780_c_leaf-7	3.77981e-06	2.30252e-06
0.9	RXN-7781_c_leaf-7	3.77981e-06	2.30252e-06
0.9	RXN-7782_c_leaf-7	3.77981e-06	2.30252e-06
0.9	RXN-7784_c_leaf-7	3.77981e-06	2.30252e-06
0.9	RXN-7785_c_leaf-7	3.77981e-06	2.30252e-06
0.9	RXN-7800_p_leaf-7	3.77981e-06	2.30252e-06
0.9	RXN-7805_c_leaf-7	3.77981e-06	2.30252e-06
0.9	RXN-7807_c_leaf-7	3.77981e-06	2.30252e-06
0.9	RXN-7809_c_leaf-7	3.77981e-06	2.30252e-06
0.9	RXN-7810_c_leaf-7	3.77981e-06	2.30252e-06
0.9	RXN-7811_c_leaf-7	3.77981e-06	2.30252e-06
0.9	RXN-7812_c_leaf-7	3.77981e-06	2.30252e-06
0.9	RXN-7813_c_leaf-7	3.77981e-06	2.30252e-06
0.9	RXN-7815_c_leaf-7	3.77981e-06	2.30252e-06
0.9	RXN-7822_c_leaf-7	3.77981e-06	2.30252e-06
0.9	RXN-7825_c_leaf-7	3.77981e-06	2.30252e-06
0.9	RXN-7826_c_leaf-7	3.77981e-06	2.30252e-06
0.9	RXN-7842_c_leaf-7	3.77981e-06	2.30252e-06
0.9	RXN-7843_c_leaf-7	3.77981e-06	2.30252e-06
0.9	RXN-7869_c_leaf-7	3.77981e-06	2.30252e-06
0.9	RXN-7422_c_leaf-7	3.77981e-06	2.30252e-06
0.9	RXN-7875_c_leaf-7	3.77981e-06	2.30252e-06
0.9	RXN-7876_c_leaf-7	3.77981e-06	2.30252e-06
0.9	RXN-7877_c_leaf-7	3.77981e-06	2.30252e-06
0.9	RXN-7878_c_leaf-7	3.77981e-06	2.30252e-06
0.9	RXN-7903_p_leaf-7	3.77981e-06	2.30252e-06
0.9	RXN-7913_c_leaf-7	3.77981e-06	2.30252e-06
0.9	RXN-7921_c_leaf-7	3.77981e-06	2.30252e-06
0.9	RXN-7922_c_leaf-7	3.77981e-06	2.30252e-06
0.9	RXN-7968-(NADP)_c_leaf-7	3.77981e-06	2.30252e-06
0.9	RXN-7984_p_leaf-7	3.77981e-06	2.30252e-06
0.9	RXN-7985_p_leaf-7	3.77981e-06	2.30252e-06
0.9	RXN-8001_p_leaf-7	3.77981e-06	2.30252e-06
0.9	RXN-8002_c_leaf-7	3.77981e-06	2.30252e-06
0.9	RXN-8028_c_leaf-7	3.77981e-06	2.30252e-06
0.9	RXN-8035_c_leaf-7	3.77981e-06	2.30252e-06
0.9	RXN-8036_c_leaf-7	3.77981e-06	2.30252e-06
0.9	RXN-8037_c_leaf-7	3.77981e-06	2.30252e-06
0.9	RXN-8038_c_leaf-7	3.77981e-06	2.30252e-06
0.9	RXN-7871_c_leaf-7	3.77981e-06	2.30252e-06
0.9	RXN-8074_c_leaf-7	3.77981e-06	2.30252e-06
0.9	RXN-8088_c_leaf-7	3.77981e-06	2.30252e-06
0.9	RXN-8089_c_leaf-7	3.77981e-06	2.30252e-06
0.9	RXN-8090_c_leaf-7	3.77981e-06	2.30252e-06
0.9	RXN-8093_c_leaf-7	3.77981e-06	2.30252e-06
0.9	RXN-8094_c_leaf-7	3.77981e-06	2.30252e-06
0.9	RXN-8153_c_leaf-7	3.77981e-06	2.30252e-06
0.9	RXN-8197_c_leaf-7	3.77981e-06	2.30252e-06
0.9	RXN-821_m_leaf-7	3.77981e-06	2.30252e-06
0.9	RXN-8228_c_leaf-7	3.77981e-06	2.30252e-06
0.9	RXN-8231_c_leaf-7	3.77981e-06	2.30252e-06
0.9	RXN-8232_c_leaf-7	3.77981e-06	2.30252e-06
0.9	RXN-8233_c_leaf-7	3.77981e-06	2.30252e-06
0.9	RXN-8234_c_leaf-7	3.77981e-06	2.30252e-06
0.9	RXN-8235_c_leaf-7	3.77981e-06	2.30252e-06
0.9	RXN-8262_c_leaf-7	3.77981e-06	2.30252e-06
0.9	RXN-8277_c_leaf-7	3.77981e-06	2.30252e-06
0.9	RXN-8278_c_leaf-7	3.77981e-06	2.30252e-06
0.9	RXN-8279_c_leaf-7	3.77981e-06	2.30252e-06
0.9	RXN-8281_c_leaf-7	3.77981e-06	2.30252e-06
0.9	RXN-8292_c_leaf-7	3.77981e-06	2.30252e-06
0.9	RXN-8042_c_leaf-7	3.77981e-06	2.30252e-06
0.9	RXN-8295_c_leaf-7	3.77981e-06	2.30252e-06
0.9	RXN-8296_c_leaf-7	3.77981e-06	2.30252e-06
0.9	RXN-8297_c_leaf-7	3.77981e-06	2.30252e-06
0.9	RXN-8298_c_leaf-7	3.77981e-06	2.30252e-06
0.9	RXN-8299_c_leaf-7	3.77981e-06	2.30252e-06
0.9	RXN-8300_c_leaf-7	3.77981e-06	2.30252e-06
0.9	RXN-8301_c_leaf-7	3.77981e-06	2.30252e-06
0.9	RXN-8302_c_leaf-7	3.77981e-06	2.30252e-06
0.9	RXN-8303_c_leaf-7	3.77981e-06	2.30252e-06
0.9	RXN-8304_c_leaf-7	3.77981e-06	2.30252e-06
0.9	RXN-8305_c_leaf-7	3.77981e-06	2.30252e-06
0.9	RXN-8306_c_leaf-7	3.77981e-06	2.30252e-06
0.9	RXN-8307_c_leaf-7	3.77981e-06	2.30252e-06
0.9	RXN-8308_c_leaf-7	3.77981e-06	2.30252e-06
0.9	RXN-8309_c_leaf-7	3.77981e-06	2.30252e-06
0.9	RXN-8310_c_leaf-7	3.77981e-06	2.30252e-06
0.9	RXN-8311_c_leaf-7	3.77981e-06	2.30252e-06
0.9	RXN-7779_c_leaf-7	3.77981e-06	2.30252e-06
0.9	RXN-8314_c_leaf-7	3.77981e-06	2.30252e-06
0.9	RXN-8316_c_leaf-7	3.77981e-06	2.30252e-06
0.9	RXN-8317_c_leaf-7	3.77981e-06	2.30252e-06
0.9	RXN-8318_c_leaf-7	3.77981e-06	2.30252e-06
0.9	RXN-8319_c_leaf-7	3.77981e-06	2.30252e-06
0.9	RXN-8320_c_leaf-7	3.77981e-06	2.30252e-06
0.9	RXN-8321_c_leaf-7	3.77981e-06	2.30252e-06
0.9	RXN-8322_c_leaf-7	3.77981e-06	2.30252e-06
0.9	RXN-8323_c_leaf-7	3.77981e-06	2.30252e-06
0.9	RXN-8324_c_leaf-7	3.77981e-06	2.30252e-06
0.9	RXN-8325_c_leaf-7	3.77981e-06	2.30252e-06
0.9	RXN-8326_c_leaf-7	3.77981e-06	2.30252e-06
0.9	RXN-8327_c_leaf-7	3.77981e-06	2.30252e-06
0.9	RXN-8328_c_leaf-7	3.77981e-06	2.30252e-06
0.9	RXN-8329_c_leaf-7	3.77981e-06	2.30252e-06
0.9	RXN-8330_c_leaf-7	3.77981e-06	2.30252e-06
0.9	RXN-8331_c_leaf-7	3.77981e-06	2.30252e-06
0.9	RXN-8352_c_leaf-7	3.77981e-06	2.30252e-06
0.9	RXN-8353_c_leaf-7	3.77981e-06	2.30252e-06
0.9	RXN-8294_c_leaf-7	3.77981e-06	2.30252e-06
0.9	RXN-8360_c_leaf-7	3.77981e-06	2.30252e-06
0.9	RXN-8361_c_leaf-7	3.77981e-06	2.30252e-06
0.9	RXN-8363_c_leaf-7	3.77981e-06	2.30252e-06
0.9	RXN-8364_c_leaf-7	3.77981e-06	2.30252e-06
0.9	RXN-8365_c_leaf-7	3.77981e-06	2.30252e-06
0.9	RXN-8366_c_leaf-7	3.77981e-06	2.30252e-06
0.9	RXN-8367_c_leaf-7	3.77981e-06	2.30252e-06
0.9	RXN-8368_c_leaf-7	3.77981e-06	2.30252e-06
0.9	RXN-8369_c_leaf-7	3.77981e-06	2.30252e-06
0.9	RXN-8382_c_leaf-7	3.77981e-06	2.30252e-06
0.9	RXN-8383_c_leaf-7	3.77981e-06	2.30252e-06
0.9	RXN-8386_c_leaf-7	3.77981e-06	2.30252e-06
0.9	RXN-8387_c_leaf-7	3.77981e-06	2.30252e-06
0.9	RXN-8414_c_leaf-7	3.77981e-06	2.30252e-06
0.9	RXN-8415_c_leaf-7	3.77981e-06	2.30252e-06
0.9	RXN-8416_c_leaf-7	3.77981e-06	2.30252e-06
0.9	RXN-8417_c_leaf-7	3.77981e-06	2.30252e-06
0.9	RXN-8357_c_leaf-7	3.77981e-06	2.30252e-06
0.9	RXN-8419_c_leaf-7	3.77981e-06	2.30252e-06
0.9	RXN-8421_c_leaf-7	3.77981e-06	2.30252e-06
0.9	RXN-8422_c_leaf-7	3.77981e-06	2.30252e-06
0.9	RXN-8423_c_leaf-7	3.77981e-06	2.30252e-06
0.9	RXN-8424_c_leaf-7	3.77981e-06	2.30252e-06
0.9	RXN-8425_c_leaf-7	3.77981e-06	2.30252e-06
0.9	RXN-8426_c_leaf-7	3.77981e-06	2.30252e-06
0.9	RXN-8428_c_leaf-7	3.77981e-06	2.30252e-06
0.9	RXN-8429_c_leaf-7	3.77981e-06	2.30252e-06
0.9	RXN-8430_c_leaf-7	3.77981e-06	2.30252e-06
0.9	RXN-8431_c_leaf-7	3.77981e-06	2.30252e-06
0.9	RXN-8432_c_leaf-7	3.77981e-06	2.30252e-06
0.9	RXN-8441_c_leaf-7	3.77981e-06	2.30252e-06
0.9	RXN-8442_c_leaf-7	3.77981e-06	2.30252e-06
0.9	RXN-8443_c_leaf-7	3.77981e-06	2.30252e-06
0.9	RXN-8444_c_leaf-7	3.77981e-06	2.30252e-06
0.9	RXN-8447_c_leaf-7	3.77981e-06	2.30252e-06
0.9	RXN-8469_c_leaf-7	3.77981e-06	2.30252e-06
0.9	RXN-8477_c_leaf-7	3.77981e-06	2.30252e-06
0.9	RXN-8495_c_leaf-7	3.77981e-06	2.30252e-06
0.9	RXN-8418_c_leaf-7	3.77981e-06	2.30252e-06
0.9	RXN-8502_c_leaf-7	3.77981e-06	2.30252e-06
0.9	RXN-8503_c_leaf-7	3.77981e-06	2.30252e-06
0.9	RXN-8504_c_leaf-7	3.77981e-06	2.30252e-06
0.9	RXN-8540_c_leaf-7	3.77981e-06	2.30252e-06
0.9	RXN-8541_c_leaf-7	3.77981e-06	2.30252e-06
0.9	RXN-8550_c_leaf-7	3.77981e-06	2.30252e-06
0.9	RXN-8565_c_leaf-7	3.77981e-06	2.30252e-06
0.9	RXN-8566_c_leaf-7	3.77981e-06	2.30252e-06
0.9	RXN-8568_c_leaf-7	3.77981e-06	2.30252e-06
0.9	RXN-8572_c_leaf-7	3.77981e-06	2.30252e-06
0.9	RXN-8618_c_leaf-7	3.77981e-06	2.30252e-06
0.9	RXN-8630_c_leaf-7	3.77981e-06	2.30252e-06
0.9	RXN-8631_c_leaf-7	3.77981e-06	2.30252e-06
0.9	RXN-863_c_leaf-7	3.77981e-06	2.30252e-06
0.9	RXN-864_c_leaf-7	3.77981e-06	2.30252e-06
0.9	RXN-87_c_leaf-7	3.77981e-06	2.30252e-06
0.9	RXN-902_c_leaf-7	3.77981e-06	2.30252e-06
0.9	RXN-904_c_leaf-7	3.77981e-06	2.30252e-06
0.9	RXN-947_c_leaf-7	3.77981e-06	2.30252e-06
0.9	RXN-9514_p_leaf-7	3.77981e-06	2.30252e-06
0.9	RXN-9518_p_leaf-7	3.77981e-06	2.30252e-06
0.9	RXN-9520_p_leaf-7	3.77981e-06	2.30252e-06
0.9	RXN-9524_p_leaf-7	3.77981e-06	2.30252e-06
0.9	RXN-8497_c_leaf-7	3.77981e-06	2.30252e-06
0.9	RXN-9532_p_leaf-7	3.77981e-06	2.30252e-06
0.9	RXN-9533_p_leaf-7	3.77981e-06	2.30252e-06
0.9	RXN-9536_p_leaf-7	3.77981e-06	2.30252e-06
0.9	RXN-9537_p_leaf-7	3.77981e-06	2.30252e-06
0.9	RXN-9540_p_leaf-7	3.77981e-06	2.30252e-06
0.9	RXN-9549_p_leaf-7	3.77981e-06	2.30252e-06
0.9	RXN-961_p_leaf-7	3.77981e-06	2.30252e-06
0.9	RXN-9632_p_leaf-7	3.77981e-06	2.30252e-06
0.9	RXN-9633_p_leaf-7	3.77981e-06	2.30252e-06
0.9	RXN-9634_p_leaf-7	3.77981e-06	2.30252e-06
0.9	RXN-9635_p_leaf-7	3.77981e-06	2.30252e-06
0.9	RXN-9648_p_leaf-7	3.77981e-06	2.30252e-06
0.9	RXN-9650_p_leaf-7	3.77981e-06	2.30252e-06
0.9	RXN-9651_p_leaf-7	3.77981e-06	2.30252e-06
0.9	RXN-9652_p_leaf-7	3.77981e-06	2.30252e-06
0.9	RXN-9653_p_leaf-7	3.77981e-06	2.30252e-06
0.9	RXN-9654_p_leaf-7	3.77981e-06	2.30252e-06
0.9	RXN-9655_p_leaf-7	3.77981e-06	2.30252e-06
0.9	RXN-9657_p_leaf-7	3.77981e-06	2.30252e-06
0.9	RXN-9658_p_leaf-7	3.77981e-06	2.30252e-06
0.9	RXN-9659_p_leaf-7	3.77981e-06	2.30252e-06
0.9	RXN-9660_p_leaf-7	3.77981e-06	2.30252e-06
0.9	RXN-9661_p_leaf-7	3.77981e-06	2.30252e-06
0.9	RXN-9662_p_leaf-7	3.77981e-06	2.30252e-06
0.9	RXN-9663_p_leaf-7	3.77981e-06	2.30252e-06
0.9	RXN-9528_p_leaf-7	3.77981e-06	2.30252e-06
0.9	RXN-974_c_leaf-7	3.77981e-06	2.30252e-06
0.9	RXN-991_c_leaf-7	3.77981e-06	2.30252e-06
0.9	RXN-9_c_leaf-7	3.77981e-06	2.30252e-06
0.9	RXN-MG-PROTOPORPHYRIN-METHYLESTER-SYN_p_leaf-7	3.77981e-06	2.30252e-06
0.9	RXN0-1131_c_leaf-7	3.77981e-06	2.30252e-06
0.9	RXN0-1461_c_leaf-7	3.77981e-06	2.30252e-06
0.9	RXN0-1461_p_leaf-7	3.77981e-06	2.30252e-06
0.9	RXN0-2381_p_leaf-7	3.77981e-06	2.30252e-06
0.9	RXN0-2382_p_leaf-7	3.77981e-06	2.30252e-06
0.9	RXN0-300_c_leaf-7	3.77981e-06	2.30252e-06
0.9	RXN0-302_p_leaf-7	3.77981e-06	2.30252e-06
0.9	RXN0-306_c_leaf-7	3.77981e-06	2.30252e-06
0.9	RXN0-363_c_leaf-7	3.77981e-06	2.30252e-06
0.9	RXN0-366_c_leaf-7	3.77981e-06	2.30252e-06
0.9	RXN0-384_c_leaf-7	3.77981e-06	2.30252e-06
0.9	RXN0-4281_c_leaf-7	3.77981e-06	2.30252e-06
0.9	RXN0-4401_c_leaf-7	3.77981e-06	2.30252e-06
0.9	RXN0-5114_p_leaf-7	3.77981e-06	2.30252e-06
0.9	RXN0-5180_c_leaf-7	3.77981e-06	2.30252e-06
0.9	RXN0-5181_p_leaf-7	3.77981e-06	2.30252e-06
0.9	RXN-8313_c_leaf-7	3.77981e-06	2.30252e-06
0.9	RXN0-5182_p_leaf-7	3.77981e-06	2.30252e-06
0.9	RXN0-5183_c_leaf-7	3.77981e-06	2.30252e-06
0.9	RXN0-5224_p_leaf-7	3.77981e-06	2.30252e-06
0.9	RXN0-5330-(NAD)_c_leaf-7	3.77981e-06	2.30252e-06
0.9	RXN0-5330-(NAD)_m_leaf-7	3.77981e-06	2.30252e-06
0.9	RXN0-5330-(NADP)_c_leaf-7	3.77981e-06	2.30252e-06
0.9	RXN0-5330-(NADP)_m_leaf-7	3.77981e-06	2.30252e-06
0.9	RXN0-6550_c_leaf-7	3.77981e-06	2.30252e-06
0.9	RXN0-722_c_leaf-7	3.77981e-06	2.30252e-06
0.9	RXN0-723_c_leaf-7	3.77981e-06	2.30252e-06
0.9	RXN0-724_c_leaf-7	3.77981e-06	2.30252e-06
0.9	RXN0-742_c_leaf-7	3.77981e-06	2.30252e-06
0.9	RXN0-743_c_leaf-7	3.77981e-06	2.30252e-06
0.9	RXN0-745_c_leaf-7	3.77981e-06	2.30252e-06
0.9	RXN0-746_c_leaf-7	3.77981e-06	2.30252e-06
0.9	RXN0-747_c_leaf-7	3.77981e-06	2.30252e-06
0.9	RXN0-748_c_leaf-7	3.77981e-06	2.30252e-06
0.9	RXN0-882_p_leaf-7	3.77981e-06	2.30252e-06
0.9	RXN0-884-(NAD)_p_leaf-7	3.77981e-06	2.30252e-06
0.9	RXN0-884-(NADP)_p_leaf-7	3.77981e-06	2.30252e-06
0.9	RXN0-901_c_leaf-7	3.77981e-06	2.30252e-06
0.9	RXN0-902_c_leaf-7	3.77981e-06	2.30252e-06
0.9	RXN1F-101_c_leaf-7	3.77981e-06	2.30252e-06
0.9	RXN-969_x_leaf-7	3.77981e-06	2.30252e-06
0.9	RXN1F-143_c_leaf-7	3.77981e-06	2.30252e-06
0.9	RXN1F-144_c_leaf-7	3.77981e-06	2.30252e-06
0.9	RXN1F-147_c_leaf-7	3.77981e-06	2.30252e-06
0.9	RXN1F-148_c_leaf-7	3.77981e-06	2.30252e-06
0.9	RXN1F-150_c_leaf-7	3.77981e-06	2.30252e-06
0.9	RXN1F-151_c_leaf-7	3.77981e-06	2.30252e-06
0.9	RXN1F-155_c_leaf-7	3.77981e-06	2.30252e-06
0.9	RXN1F-160_c_leaf-7	3.77981e-06	2.30252e-06
0.9	RXN1F-161_c_leaf-7	3.77981e-06	2.30252e-06
0.9	RXN1F-162_c_leaf-7	3.77981e-06	2.30252e-06
0.9	RXN1F-163_c_leaf-7	3.77981e-06	2.30252e-06
0.9	RXN1F-165_c_leaf-7	3.77981e-06	2.30252e-06
0.9	RXN1F-167_c_leaf-7	3.77981e-06	2.30252e-06
0.9	RXN1F-168_c_leaf-7	3.77981e-06	2.30252e-06
0.9	RXN1F-170_c_leaf-7	3.77981e-06	2.30252e-06
0.9	RXN1F-19_c_leaf-7	3.77981e-06	2.30252e-06
0.9	RXN1F-20_p_leaf-7	3.77981e-06	2.30252e-06
0.9	RXN1F-28_c_leaf-7	3.77981e-06	2.30252e-06
0.9	RXN1F-357_c_leaf-7	3.77981e-06	2.30252e-06
0.9	RXN-7682_c_leaf-7	3.77981e-06	2.30252e-06
0.9	RXN1F-72_p_leaf-7	3.77981e-06	2.30252e-06
0.9	RXN1F-775_c_leaf-7	3.77981e-06	2.30252e-06
0.9	RXN1F-88_c_leaf-7	3.77981e-06	2.30252e-06
0.9	RXN1F-93_c_leaf-7	3.77981e-06	2.30252e-06
0.9	RXN1F-99_c_leaf-7	3.77981e-06	2.30252e-06
0.9	RXN26F-4_c_leaf-7	3.77981e-06	2.30252e-06
0.9	RXN26F-6_c_leaf-7	3.77981e-06	2.30252e-06
0.9	RXN3O-127_c_leaf-7	3.77981e-06	2.30252e-06
0.9	RXN3O-130_c_leaf-7	3.77981e-06	2.30252e-06
0.9	RXN3O-1380_c_leaf-7	3.77981e-06	2.30252e-06
0.9	RXN3O-145_c_leaf-7	3.77981e-06	2.30252e-06
0.9	RXN3O-178_c_leaf-7	3.77981e-06	2.30252e-06
0.9	RXN3O-1983_c_leaf-7	3.77981e-06	2.30252e-06
0.9	RXN3O-203_c_leaf-7	3.77981e-06	2.30252e-06
0.9	RXN3O-218_c_leaf-7	3.77981e-06	2.30252e-06
0.9	RXN3O-227_c_leaf-7	3.77981e-06	2.30252e-06
0.9	RXN3O-680_c_leaf-7	3.77981e-06	2.30252e-06
0.9	RXN490-3650_p_leaf-7	3.77981e-06	2.30252e-06
0.9	RXN66-101_c_leaf-7	3.77981e-06	2.30252e-06
0.9	RXN66-103_c_leaf-7	3.77981e-06	2.30252e-06
0.9	RXN66-10_c_leaf-7	3.77981e-06	2.30252e-06
0.9	RXN66-11_c_leaf-7	3.77981e-06	2.30252e-06
0.9	RXN66-12_c_leaf-7	3.77981e-06	2.30252e-06
0.9	RXN66-13_c_leaf-7	3.77981e-06	2.30252e-06
0.9	RXN0-5182_c_leaf-7	3.77981e-06	2.30252e-06
0.9	RXN66-142_c_leaf-7	3.77981e-06	2.30252e-06
0.9	RXN66-144_c_leaf-7	3.77981e-06	2.30252e-06
0.9	RXN66-146_c_leaf-7	3.77981e-06	2.30252e-06
0.9	RXN66-147_c_leaf-7	3.77981e-06	2.30252e-06
0.9	RXN66-14_c_leaf-7	3.77981e-06	2.30252e-06
0.9	RXN66-15-(NAD)_c_leaf-7	3.77981e-06	2.30252e-06
0.9	RXN66-15-(NADP)_c_leaf-7	3.77981e-06	2.30252e-06
0.9	RXN66-16-(NAD)_c_leaf-7	3.77981e-06	2.30252e-06
0.9	RXN66-16-(NADP)_c_leaf-7	3.77981e-06	2.30252e-06
0.9	RXN66-161_c_leaf-7	3.77981e-06	2.30252e-06
0.9	RXN66-162_c_leaf-7	3.77981e-06	2.30252e-06
0.9	RXN66-163_c_leaf-7	3.77981e-06	2.30252e-06
0.9	RXN66-164_c_leaf-7	3.77981e-06	2.30252e-06
0.9	RXN66-166_c_leaf-7	3.77981e-06	2.30252e-06
0.9	RXN66-168_c_leaf-7	3.77981e-06	2.30252e-06
0.9	RXN66-169_c_leaf-7	3.77981e-06	2.30252e-06
0.9	RXN66-17-(NAD)_c_leaf-7	3.77981e-06	2.30252e-06
0.9	RXN66-17-(NADP)_c_leaf-7	3.77981e-06	2.30252e-06
0.9	RXN66-18-(NAD)_c_leaf-7	3.77981e-06	2.30252e-06
0.9	RXN66-18-(NADP)_c_leaf-7	3.77981e-06	2.30252e-06
0.9	RXN66-181_c_leaf-7	3.77981e-06	2.30252e-06
0.9	RXN66-182_c_leaf-7	3.77981e-06	2.30252e-06
0.9	RXN66-183_c_leaf-7	3.77981e-06	2.30252e-06
0.9	RXN66-185_c_leaf-7	3.77981e-06	2.30252e-06
0.9	RXN66-19_c_leaf-7	3.77981e-06	2.30252e-06
0.9	RXN66-141_c_leaf-7	3.77981e-06	2.30252e-06
0.9	RXN66-20-(NAD)_c_leaf-7	3.77981e-06	2.30252e-06
0.9	RXN66-20-(NADP)_c_leaf-7	3.77981e-06	2.30252e-06
0.9	RXN66-21-(NAD)_c_leaf-7	3.77981e-06	2.30252e-06
0.9	RXN66-21-(NADP)_c_leaf-7	3.77981e-06	2.30252e-06
0.9	RXN66-22-(NAD)_c_leaf-7	3.77981e-06	2.30252e-06
0.9	RXN66-22-(NADP)_c_leaf-7	3.77981e-06	2.30252e-06
0.9	RXN66-221_c_leaf-7	3.77981e-06	2.30252e-06
0.9	RXN66-23-(NAD)_c_leaf-7	3.77981e-06	2.30252e-06
0.9	RXN66-23-(NADP)_c_leaf-7	3.77981e-06	2.30252e-06
0.9	RXN66-241_c_leaf-7	3.77981e-06	2.30252e-06
0.9	RXN66-24_c_leaf-7	3.77981e-06	2.30252e-06
0.9	RXN66-25_c_leaf-7	3.77981e-06	2.30252e-06
0.9	RXN66-26-(NAD)_c_leaf-7	3.77981e-06	2.30252e-06
0.9	RXN66-26-(NADP)_c_leaf-7	3.77981e-06	2.30252e-06
0.9	RXN66-27_c_leaf-7	3.77981e-06	2.30252e-06
0.9	RXN66-281-(NAD)_c_leaf-7	3.77981e-06	2.30252e-06
0.9	RXN66-281-(NADP)_c_leaf-7	3.77981e-06	2.30252e-06
0.9	RXN66-282_c_leaf-7	3.77981e-06	2.30252e-06
0.9	RXN66-28_c_leaf-7	3.77981e-06	2.30252e-06
0.9	RXN66-303_c_leaf-7	3.77981e-06	2.30252e-06
0.9	RXN66-304_c_leaf-7	3.77981e-06	2.30252e-06
0.9	RXN66-305_c_leaf-7	3.77981e-06	2.30252e-06
0.9	RXN66-310-(NAD)_c_leaf-7	3.77981e-06	2.30252e-06
0.9	RXN66-310-(NADP)_c_leaf-7	3.77981e-06	2.30252e-06
0.9	RXN1F-66_p_leaf-7	3.77981e-06	2.30252e-06
0.9	RXN66-311-(NADP)_c_leaf-7	3.77981e-06	2.30252e-06
0.9	RXN66-312-(NAD)_c_leaf-7	3.77981e-06	2.30252e-06
0.9	RXN66-312-(NADP)_c_leaf-7	3.77981e-06	2.30252e-06
0.9	RXN66-313-(NAD)_c_leaf-7	3.77981e-06	2.30252e-06
0.9	RXN66-313-(NADP)_c_leaf-7	3.77981e-06	2.30252e-06
0.9	RXN66-314_c_leaf-7	3.77981e-06	2.30252e-06
0.9	RXN66-315-(NAD)_c_leaf-7	3.77981e-06	2.30252e-06
0.9	RXN66-315-(NADP)_c_leaf-7	3.77981e-06	2.30252e-06
0.9	RXN66-316-(NAD)_c_leaf-7	3.77981e-06	2.30252e-06
0.9	RXN66-316-(NADP)_c_leaf-7	3.77981e-06	2.30252e-06
0.9	RXN66-317-(NAD)_c_leaf-7	3.77981e-06	2.30252e-06
0.9	RXN66-317-(NADP)_c_leaf-7	3.77981e-06	2.30252e-06
0.9	RXN66-318-(NAD)_c_leaf-7	3.77981e-06	2.30252e-06
0.9	RXN66-318-(NADP)_c_leaf-7	3.77981e-06	2.30252e-06
0.9	RXN66-319_c_leaf-7	3.77981e-06	2.30252e-06
0.9	RXN66-320_c_leaf-7	3.77981e-06	2.30252e-06
0.9	RXN66-321_c_leaf-7	3.77981e-06	2.30252e-06
0.9	RXN66-322-(NAD)_c_leaf-7	3.77981e-06	2.30252e-06
0.9	RXN66-322-(NADP)_c_leaf-7	3.77981e-06	2.30252e-06
0.9	RXN66-323_c_leaf-7	3.77981e-06	2.30252e-06
0.9	RXN66-3_c_leaf-7	3.77981e-06	2.30252e-06
0.9	RXN66-3_m_leaf-7	3.77981e-06	2.30252e-06
0.9	RXN66-61_c_leaf-7	3.77981e-06	2.30252e-06
0.9	RXN66-311-(NAD)_c_leaf-7	3.77981e-06	2.30252e-06
0.9	RXN66-81_c_leaf-7	3.77981e-06	2.30252e-06
0.9	RXN66-82_c_leaf-7	3.77981e-06	2.30252e-06
0.9	RXN66-83_c_leaf-7	3.77981e-06	2.30252e-06
0.9	RXN6666-2_c_leaf-7	3.77981e-06	2.30252e-06
0.9	RXNN-404_c_leaf-7	3.77981e-06	2.30252e-06
0.9	RXNQT-4140-(NAD)_c_leaf-7	3.77981e-06	2.30252e-06
0.9	RXNQT-4140-(NADP)_c_leaf-7	3.77981e-06	2.30252e-06
0.9	RXNQT-4191_c_leaf-7	3.77981e-06	2.30252e-06
0.9	RXNQT-4300_c_leaf-7	3.77981e-06	2.30252e-06
0.9	RXNQT-4301_c_leaf-7	3.77981e-06	2.30252e-06
0.9	S-ADENMETSYN-RXN_c_leaf-7	3.77981e-06	2.30252e-06
0.9	S-ALLANTOIN_xc_leaf-7	3.77981e-06	2.30252e-06
0.9	S-FORMYLGLUTATHIONE-HYDROLASE-RXN_c_leaf-7	3.77981e-06	2.30252e-06
0.9	SAICARSYN-RXN_p_leaf-7	3.77981e-06	2.30252e-06
0.9	SAMDECARB-RXN_c_leaf-7	3.77981e-06	2.30252e-06
0.9	SAM_SHAC_pc_leaf-7	3.77981e-06	2.30252e-06
0.9	SARCOX-RXN_c_leaf-7	3.77981e-06	2.30252e-06
0.9	SEDOBISALDOL-RXN_p_leaf-7	3.77981e-06	2.30252e-06
0.9	SERINE-C-PALMITOYLTRANSFERASE-RXN_c_leaf-7	3.77981e-06	2.30252e-06
0.9	SERINE-GLYOXYLATE-AMINOTRANSFERASE-RXN_x_leaf-7	3.77981e-06	2.30252e-06
0.9	SERINE-O-ACETTRAN-RXN_c_leaf-7	3.77981e-06	2.30252e-06
0.9	RXN66-62_c_leaf-7	3.77981e-06	2.30252e-06
0.9	SERINE-O-ACETTRAN-RXN_p_leaf-7	3.77981e-06	2.30252e-06
0.9	SER_biomass_leaf-7	3.77981e-06	2.30252e-06
0.9	SER_mc_leaf-7	3.77981e-06	2.30252e-06
0.9	SER_pc_leaf-7	3.77981e-06	2.30252e-06
0.9	SER_xc_leaf-7	3.77981e-06	2.30252e-06
0.9	SHCHCSYNTH-RXN_c_leaf-7	3.77981e-06	2.30252e-06
0.9	SHIKIMATE-5-DEHYDROGENASE-RXN_p_leaf-7	3.77981e-06	2.30252e-06
0.9	SHIKIMATE-KINASE-RXN_p_leaf-7	3.77981e-06	2.30252e-06
0.9	SO3_biomass_leaf-7	3.77981e-06	2.30252e-06
0.9	SO3_xc_leaf-7	3.77981e-06	2.30252e-06
0.9	SO4_pc_leaf-7	3.77981e-06	2.30252e-06
0.9	SO4_tx_leaf-7	3.77981e-06	2.30252e-06
0.9	SO4_xc_leaf-7	3.77981e-06	2.30252e-06
0.9	SPERMIDINESYN-RXN_c_leaf-7	3.77981e-06	2.30252e-06
0.9	SPERMINE-SYNTHASE-RXN_c_leaf-7	3.77981e-06	2.30252e-06
0.9	SPHINGANINE-1-PHOSPHATE-ALDOLASE-RXN_c_leaf-7	3.77981e-06	2.30252e-06
0.9	SPHINGANINE-KINASE-RXN_c_leaf-7	3.77981e-06	2.30252e-06
0.9	SPONTPRO-RXN_c_leaf-7	3.77981e-06	2.30252e-06
0.9	SPONTPRO-RXN_m_leaf-7	3.77981e-06	2.30252e-06
0.9	SPONTPRO-RXN_p_leaf-7	3.77981e-06	2.30252e-06
0.9	STARCH_biomass_leaf-7	3.77981e-06	2.30252e-06
0.9	SERINE-O-ACETTRAN-RXN_m_leaf-7	3.77981e-06	2.30252e-06
0.9	STRICTOSIDINE-SYNTHASE-RXN_c_leaf-7	3.77981e-06	2.30252e-06
0.9	SUCCARGDIHYDRO-RXN_c_leaf-7	3.77981e-06	2.30252e-06
0.9	SUCCCOASYN-RXN_m_leaf-7	3.77981e-06	2.30252e-06
0.9	SUCCDIAMINOPIMDESUCC-RXN_c_leaf-7	3.77981e-06	2.30252e-06
0.9	SUCCGLU-SEMIALDEHYDE-SUCCGLU-RXN_c_leaf-7	3.77981e-06	2.30252e-06
0.9	SUCCGLUDESUCC-RXN_c_leaf-7	3.77981e-06	2.30252e-06
0.9	SUCCINATE--COA-LIGASE-GDP-FORMING-RXN_m_leaf-7	3.77981e-06	2.30252e-06
0.9	SUCCINATE-DEHYDROGENASE-UBIQUINONE-RXN_m_leaf-7	3.77981e-06	2.30252e-06
0.9	SUCCINATE-SEMIALDEHYDE-DEHYDROGENASE-RXN_m_leaf-7	3.77981e-06	2.30252e-06
0.9	SUCCINYLDIAMINOPIMTRANS-RXN_c_leaf-7	3.77981e-06	2.30252e-06
0.9	SUCCORNTRANSAM-RXN_c_leaf-7	3.77981e-06	2.30252e-06
0.9	SUCROSE-1F-FRUCTOSYLTRANSFERASE-RXN_c_leaf-7	3.77981e-06	2.30252e-06
0.9	SUCROSE-PHOSPHATASE-RXN_c_leaf-7	3.77981e-06	2.30252e-06
0.9	SUCROSE-PHOSPHATE-SYNTHASE-RXN_c_leaf-7	3.77981e-06	2.30252e-06
0.9	SUCROSE-SYNTHASE-RXN_c_leaf-7	3.77981e-06	2.30252e-06
0.9	SUCROSE_H+_vc_leaf-7	3.77981e-06	2.30252e-06
0.9	SUCROSE_biomass_leaf-7	3.77981e-06	2.30252e-06
0.9	SUCROSE_rev_vc_leaf-7	3.77981e-06	2.30252e-06
0.9	SUC_ACONITATE_mc_leaf-7	3.77981e-06	2.30252e-06
0.9	SUC_CIT_mc_leaf-7	3.77981e-06	2.30252e-06
0.9	SUC_FUM_mc_leaf-7	3.77981e-06	2.30252e-06
0.9	STEROID-SULFOTRANSFERASE-RXN_c_leaf-7	3.77981e-06	2.30252e-06
0.9	SUC_Pi_mc_leaf-7	3.77981e-06	2.30252e-06
0.9	SUC_SO4_mc_leaf-7	3.77981e-06	2.30252e-06
0.9	SUC_xc_leaf-7	3.77981e-06	2.30252e-06
0.9	SULFATE-ADENYLYLTRANS-RXN_c_leaf-7	3.77981e-06	2.30252e-06
0.9	SULFATE-ADENYLYLTRANS-RXN_p_leaf-7	3.77981e-06	2.30252e-06
0.9	SULFATE_vc_leaf-7	3.77981e-06	2.30252e-06
0.9	SULFITE-REDUCT-RXN_c_leaf-7	3.77981e-06	2.30252e-06
0.9	SULFITE-REDUCTASE-(FERREDOXIN)-RXN_c_leaf-7	3.77981e-06	2.30252e-06
0.9	SUPEROX-DISMUT-RXN_c_leaf-7	3.77981e-06	2.30252e-06
0.9	SUPEROX-DISMUT-RXN_m_leaf-7	3.77981e-06	2.30252e-06
0.9	SUPEROX-DISMUT-RXN_p_leaf-7	3.77981e-06	2.30252e-06
0.9	SUPEROX-DISMUT-RXN_x_leaf-7	3.77981e-06	2.30252e-06
0.9	Sinap_biomass_leaf-7	3.77981e-06	2.30252e-06
0.9	TAG_biomass_leaf-7	3.77981e-06	2.30252e-06
0.9	TETHYDPICSUCC-RXN_c_leaf-7	3.77981e-06	2.30252e-06
0.9	TETRAACYLDISACC4KIN-RXN_c_leaf-7	3.77981e-06	2.30252e-06
0.9	THF_mc_leaf-7	3.77981e-06	2.30252e-06
0.9	THF_pc_leaf-7	3.77981e-06	2.30252e-06
0.9	THI-P-KIN-RXN_c_leaf-7	3.77981e-06	2.30252e-06
0.9	THI-P-SYN-RXN_c_leaf-7	3.77981e-06	2.30252e-06
0.9	THIAMIN-PYROPHOSPHOKINASE-RXN_c_leaf-7	3.77981e-06	2.30252e-06
0.9	THIAZOLSYN3-RXN_c_leaf-7	3.77981e-06	2.30252e-06
0.9	THIKIN-RXN_c_leaf-7	3.77981e-06	2.30252e-06
0.9	SUC_ISOCITRATE_mc_leaf-7	3.77981e-06	2.30252e-06
0.9	THIOREDOXIN-REDUCT-NADPH-RXN_m_leaf-7	3.77981e-06	2.30252e-06
0.9	THIOREDOXIN-REDUCT-NADPH-RXN_p_leaf-7	3.77981e-06	2.30252e-06
0.9	THIOSULFATE-SULFURTRANSFERASE-RXN_c_leaf-7	3.77981e-06	2.30252e-06
0.9	THREDEHYD-RXN_p_leaf-7	3.77981e-06	2.30252e-06
0.9	THREO-DS-ISO-CITRATE_xc_leaf-7	3.77981e-06	2.30252e-06
0.9	THREODEHYD-RXN_c_leaf-7	3.77981e-06	2.30252e-06
0.9	THREONINE-ALDOLASE-RXN_c_leaf-7	3.77981e-06	2.30252e-06
0.9	THREOSPON-RXN_c_leaf-7	3.77981e-06	2.30252e-06
0.9	THRESYN-RXN_p_leaf-7	3.77981e-06	2.30252e-06
0.9	THR_biomass_leaf-7	3.77981e-06	2.30252e-06
0.9	THR_pc_leaf-7	3.77981e-06	2.30252e-06
0.9	THYKI-RXN_c_leaf-7	3.77981e-06	2.30252e-06
0.9	THYM-PHOSPH-RXN_c_leaf-7	3.77981e-06	2.30252e-06
0.9	THYMIDYLATESYN-RXN_m_leaf-7	3.77981e-06	2.30252e-06
0.9	TIGLYLCOA-HYDROXY-RXN_m_leaf-7	3.77981e-06	2.30252e-06
0.9	TMP_biomass_leaf-7	3.77981e-06	2.30252e-06
0.9	TMP_mc_leaf-7	3.77981e-06	2.30252e-06
0.9	TOCOPHEROL-O-METHYLTRANSFERASE-RXN_c_leaf-7	3.77981e-06	2.30252e-06
0.9	TOLUENE-SIDE-CHAIN-MONOOXYGENASE-RXN_c_leaf-7	3.77981e-06	2.30252e-06
0.9	TRANS-CINNAMATE-2-MONOOXYGENASE-RXN_c_leaf-7	3.77981e-06	2.30252e-06
0.9	THIOREDOXIN-REDUCT-NADPH-RXN_c_leaf-7	3.77981e-06	2.30252e-06
0.9	TRANSALDOL-RXN_p_leaf-7	3.77981e-06	2.30252e-06
0.9	TREHALA-RXN_c_leaf-7	3.77981e-06	2.30252e-06
0.9	TREHALOSE6PSYN-RXN_c_leaf-7	3.77981e-06	2.30252e-06
0.9	TREHALOSEPHOSPHA-RXN_c_leaf-7	3.77981e-06	2.30252e-06
0.9	TRIOSEPISOMERIZATION-RXN_c_leaf-7	3.77981e-06	2.30252e-06
0.9	TRIOSEPISOMERIZATION-RXN_p_leaf-7	3.77981e-06	2.30252e-06
0.9	TROPINONE-REDUCTASE-RXN_c_leaf-7	3.77981e-06	2.30252e-06
0.9	TRP_biomass_leaf-7	3.77981e-06	2.30252e-06
0.9	TRP_pc_leaf-7	3.77981e-06	2.30252e-06
0.9	TRYPSYN-RXN_c_leaf-7	3.77981e-06	2.30252e-06
0.9	TRYPTOPHAN-2'-DIOXYGENASE-RXN_c_leaf-7	3.77981e-06	2.30252e-06
0.9	TRYPTOPHAN-2,3-DIOXYGENASE-RXN_c_leaf-7	3.77981e-06	2.30252e-06
0.9	TRYPTOPHAN-2-MONOOXYGENASE-RXN_c_leaf-7	3.77981e-06	2.30252e-06
0.9	TSA-REDUCT-RXN-(NAD)_c_leaf-7	3.77981e-06	2.30252e-06
0.9	TSA-REDUCT-RXN-(NADP)_c_leaf-7	3.77981e-06	2.30252e-06
0.9	TYRAMINE-N-FERULOYLTRANSFERASE-RXN_c_leaf-7	3.77981e-06	2.30252e-06
0.9	TYRAMINOTRANS-RXN_p_leaf-7	3.77981e-06	2.30252e-06
0.9	TYROSINE-3-MONOOXYGENASE-RXN_c_leaf-7	3.77981e-06	2.30252e-06
0.9	TYROSINE-AMINOTRANSFERASE-RXN_c_leaf-7	3.77981e-06	2.30252e-06
0.9	TYROSINE-DECARBOXYLASE-RXN_c_leaf-7	3.77981e-06	2.30252e-06
0.9	TYR_biomass_leaf-7	3.77981e-06	2.30252e-06
0.9	TYR_pc_leaf-7	3.77981e-06	2.30252e-06
0.9	UBIQUINONE_UBIQUINOL_mc_leaf-7	3.77981e-06	2.30252e-06
0.9	UDP-ARABINOSE-4-EPIMERASE-RXN_c_leaf-7	3.77981e-06	2.30252e-06
0.9	UDP-GLUCOSE_biomass_leaf-7	3.77981e-06	2.30252e-06
0.9	UDP-GLUCURONATE-4-EPIMERASE-RXN_c_leaf-7	3.77981e-06	2.30252e-06
0.9	TRANS-CINNAMATE-4-MONOOXYGENASE-RXN_c_leaf-7	3.77981e-06	2.30252e-06
0.9	UDP-N-ACETYLGLUCOSAMINE-4-EPIMERASE-RXN_c_leaf-7	3.77981e-06	2.30252e-06
0.9	UDP-NACMUR-ALA-LIG-RXN_c_leaf-7	3.77981e-06	2.30252e-06
0.9	UDP-NACMURALA-GLU-LIG-RXN_c_leaf-7	3.77981e-06	2.30252e-06
0.9	UDP-NACMURALGLDAPLIG-RXN_c_leaf-7	3.77981e-06	2.30252e-06
0.9	UDPACYLGLCNACDEACETYL-RXN_c_leaf-7	3.77981e-06	2.30252e-06
0.9	UDPGLUCEPIM-RXN_c_leaf-7	3.77981e-06	2.30252e-06
0.9	UDPKIN-RXN_c_leaf-7	3.77981e-06	2.30252e-06
0.9	UDPKIN-RXN_m_leaf-7	3.77981e-06	2.30252e-06
0.9	UDPKIN-RXN_p_leaf-7	3.77981e-06	2.30252e-06
0.9	UDPNACETYLGLUCOSAMENOLPYRTRANS-RXN_c_leaf-7	3.77981e-06	2.30252e-06
0.9	UDPNACETYLMURAMATEDEHYDROG-RXN_c_leaf-7	3.77981e-06	2.30252e-06
0.9	UDPREDUCT-RXN_c_leaf-7	3.77981e-06	2.30252e-06
0.9	UGD-RXN_c_leaf-7	3.77981e-06	2.30252e-06
0.9	UMPKI-RXN_c_leaf-7	3.77981e-06	2.30252e-06
0.9	UMPKI-RXN_p_leaf-7	3.77981e-06	2.30252e-06
0.9	UMP_biomass_leaf-7	3.77981e-06	2.30252e-06
0.9	URA-PHOSPH-RXN_c_leaf-7	3.77981e-06	2.30252e-06
0.9	URACIL-PRIBOSYLTRANS-RXN_c_leaf-7	3.77981e-06	2.30252e-06
0.9	URATE-OXIDASE-RXN_x_leaf-7	3.77981e-06	2.30252e-06
0.9	UDP-GLUCURONATE-DECARBOXYLASE-RXN_c_leaf-7	3.77981e-06	2.30252e-06
0.9	UREASE-RXN_c_leaf-7	3.77981e-06	2.30252e-06
0.9	UREA_mc_leaf-7	3.77981e-06	2.30252e-06
0.9	UREA_vc_leaf-7	3.77981e-06	2.30252e-06
0.9	UREIDOGLYCOLATE-HYDROLASE-RXN_c_leaf-7	3.77981e-06	2.30252e-06
0.9	URIDINEKIN-RXN_c_leaf-7	3.77981e-06	2.30252e-06
0.9	URKI-RXN_c_leaf-7	3.77981e-06	2.30252e-06
0.9	UROGENDECARBOX-RXN_p_leaf-7	3.77981e-06	2.30252e-06
0.9	UROGENIIISYN-RXN_p_leaf-7	3.77981e-06	2.30252e-06
0.9	URPHOS-RXN_c_leaf-7	3.77981e-06	2.30252e-06
0.9	UTPHEXPURIDYLYLTRANS-RXN_c_leaf-7	3.77981e-06	2.30252e-06
0.9	UTP_pc_leaf-7	3.77981e-06	2.30252e-06
0.9	VAL_biomass_leaf-7	3.77981e-06	2.30252e-06
0.9	VAL_mc_leaf-7	3.77981e-06	2.30252e-06
0.9	VAL_pc_leaf-7	3.77981e-06	2.30252e-06
0.9	VitaminB6_biomass_leaf-7	3.77981e-06	2.30252e-06
0.9	WATER_mc_leaf-7	3.77981e-06	2.30252e-06
0.9	WATER_pc_leaf-7	3.77981e-06	2.30252e-06
0.9	WATER_tx_leaf-7	3.77981e-06	2.30252e-06
0.9	WATER_vc_leaf-7	3.77981e-06	2.30252e-06
0.9	WATER_xc_leaf-7	3.77981e-06	2.30252e-06
0.9	URATE_xc_leaf-7	3.77981e-06	2.30252e-06
0.9	XANTHOSINEPHOSPHORY-RXN_c_leaf-7	3.77981e-06	2.30252e-06
0.9	XMPXAN-RXN_c_leaf-7	3.77981e-06	2.30252e-06
0.9	XYLISOM-RXN_c_leaf-7	3.77981e-06	2.30252e-06
0.9	XYLOSE_biomass_leaf-7	3.77981e-06	2.30252e-06
0.9	XYLULOKIN-RXN_c_leaf-7	3.77981e-06	2.30252e-06
0.9	ZEATIN-O-BETA-D-XYLOSYLTRANSFERASE-RXN_c_leaf-7	3.77981e-06	2.30252e-06
0.9	coproporphyrinogen-III_pc_leaf-7	3.77981e-06	2.30252e-06
0.9	RXN1F-10_p_leaf-7	3.77981e-06	2.30252e-06
0.9	RXN66-1_c_leaf-7	3.77981e-06	2.30252e-06
0.9	X5P_Pi_pc_leaf-7	3.77981e-06	2.30252e-06
0.9	Leaf_biomass_tx_leaf-7	3.77981e-06	2.30252e-06
0.9	PHE_PROTON_vc_leaf-7	3.77981e-06	2.30252e-06
0.9	PHE_PROTON_rev_vc_leaf-7	3.77981e-06	2.30252e-06
0.9	PRO_PROTON_vc_leaf-7	3.77981e-06	2.30252e-06
0.9	PRO_PROTON_rev_vc_leaf-7	3.77981e-06	2.30252e-06
0.9	TYR_PROTON_vc_leaf-7	3.77981e-06	2.30252e-06
0.9	TYR_PROTON_rev_vc_leaf-7	3.77981e-06	2.30252e-06
0.9	ASN_PROTON_vc_leaf-7	3.77981e-06	2.30252e-06
0.9	ASN_PROTON_rev_vc_leaf-7	3.77981e-06	2.30252e-06
0.9	SER_PROTON_vc_leaf-7	3.77981e-06	2.30252e-06
0.9	SER_PROTON_rev_vc_leaf-7	3.77981e-06	2.30252e-06
0.9	MET_PROTON_vc_leaf-7	3.77981e-06	2.30252e-06
0.9	MET_PROTON_rev_vc_leaf-7	3.77981e-06	2.30252e-06
0.9	VAL_PROTON_vc_leaf-7	3.77981e-06	2.30252e-06
0.9	VAL_PROTON_rev_vc_leaf-7	3.77981e-06	2.30252e-06
0.9	LEU_PROTON_vc_leaf-7	3.77981e-06	2.30252e-06
0.9	LEU_PROTON_rev_vc_leaf-7	3.77981e-06	2.30252e-06
0.9	ARG_PROTON_vc_leaf-7	3.77981e-06	2.30252e-06
0.9	ARG_PROTON_rev_vc_leaf-7	3.77981e-06	2.30252e-06
0.9	THR_PROTON_vc_leaf-7	3.77981e-06	2.30252e-06
0.9	THR_PROTON_rev_vc_leaf-7	3.77981e-06	2.30252e-06
0.9	LYS_PROTON_vc_leaf-7	3.77981e-06	2.30252e-06
0.9	LYS_PROTON_rev_vc_leaf-7	3.77981e-06	2.30252e-06
0.9	HIS_PROTON_vc_leaf-7	3.77981e-06	2.30252e-06
0.9	HIS_PROTON_rev_vc_leaf-7	3.77981e-06	2.30252e-06
0.9	CYS_PROTON_vc_leaf-7	3.77981e-06	2.30252e-06
0.9	CYS_PROTON_rev_vc_leaf-7	3.77981e-06	2.30252e-06
0.9	GLN_PROTON_vc_leaf-7	3.77981e-06	2.30252e-06
0.9	GLN_PROTON_rev_vc_leaf-7	3.77981e-06	2.30252e-06
0.9	GLY_PROTON_vc_leaf-7	3.77981e-06	2.30252e-06
0.9	GLY_PROTON_rev_vc_leaf-7	3.77981e-06	2.30252e-06
0.9	GLT_PROTON_vc_leaf-7	3.77981e-06	2.30252e-06
0.9	GLT_PROTON_rev_vc_leaf-7	3.77981e-06	2.30252e-06
0.9	ILE_PROTON_vc_leaf-7	3.77981e-06	2.30252e-06
0.9	ILE_PROTON_rev_vc_leaf-7	3.77981e-06	2.30252e-06
0.9	4-AMINO-BUTYRATE_PROTON_vc_leaf-7	3.77981e-06	2.30252e-06
0.9	4-AMINO-BUTYRATE_PROTON_rev_vc_leaf-7	3.77981e-06	2.30252e-06
0.9	TRP_PROTON_vc_leaf-7	3.77981e-06	2.30252e-06
0.9	TRP_PROTON_rev_vc_leaf-7	3.77981e-06	2.30252e-06
0.9	L-ALPHA-ALANINE_PROTON_vc_leaf-7	3.77981e-06	2.30252e-06
0.9	L-ALPHA-ALANINE_PROTON_rev_vc_leaf-7	3.77981e-06	2.30252e-06
0.9	L-ASPARTATE_PROTON_vc_leaf-7	3.77981e-06	2.30252e-06
0.9	L-ASPARTATE_PROTON_rev_vc_leaf-7	3.77981e-06	2.30252e-06
0.9	RXN0-5224_c_leaf-7	3.77981e-06	2.30252e-06
0.9	RXN0-5224_m_leaf-7	3.77981e-06	2.30252e-06
0.9	RXN-5682_p_leaf-7	3.77981e-06	2.30252e-06
0.9	3-HYDROXBUTYRYL-COA-DEHYDRATASE-RXN_x_leaf-7	3.77981e-06	2.30252e-06
0.9	RXN-7978_p_leaf-7	3.77981e-06	2.30252e-06
0.9	RXN-7979_p_leaf-7	3.77981e-06	2.30252e-06
0.9	OROTATE-REDUCTASE-NADPH-RXN_p_leaf-7	3.77981e-06	2.30252e-06
0.9	SEDOHEPTULOSE-BISPHOSPHATASE-RXN_p_leaf-7	3.77981e-06	2.30252e-06
0.9	GLYCERATE-DEHYDROGENASE-RXN_x_leaf-7	3.77981e-06	2.30252e-06
0.9	NADPHOxid_c_tx_leaf-7	3.77981e-06	2.30252e-06
0.9	NADPHOxid_p_tx_leaf-7	3.77981e-06	2.30252e-06
0.9	NADPHOxid_m_tx_leaf-7	3.77981e-06	2.30252e-06
0.9	NADPHOxid_x_tx_leaf-7	3.77981e-06	2.30252e-06
0.9	ATPase_c_tx_leaf-7	3.77981e-06	2.30252e-06
0.9	PEPCARBOX-RXN_p_leaf-7	3.77981e-06	2.30252e-06
0.9	GLUTAMATE-DEHYDROGENASE_RXN_m_leaf-7	3.77981e-06	2.30252e-06
0.9	NH4_tx_leaf-7	3.77981e-06	2.30252e-06
0.9	NH4_pc_leaf-7	3.77981e-06	2.30252e-06
0.9	NH4_mc_leaf-7	3.77981e-06	2.30252e-06
0.9	GLUTAMATE-SYNTHASE-(NADH)-RXN_p_leaf-7	3.77981e-06	2.30252e-06
0.9	GLUTAMATE-SYNTHASE-(FERREDOXIN)-RXN_p_leaf-7	3.77981e-06	2.30252e-06
0.9	SULFITE-REDUCTASE-(FERREDOXIN)-RXN_p_leaf-7	3.77981e-06	2.30252e-06
0.9	PEPCARBOX-RXN_c_leaf-7	3.77981e-06	2.30252e-06
0.9	GLYC3PDEHYDROG-RXN_c_leaf-7	3.77981e-06	2.30252e-06
0.9	NITRATE_v_L_leaf-0_leaf-1	3.77981e-06	2.30252e-06
0.9	NITRATE_v_L_leaf-1_leaf-2	3.77981e-06	2.30252e-06
0.9	NITRATE_v_L_leaf-2_leaf-3	3.77981e-06	2.30252e-06
0.9	NITRATE_v_L_leaf-3_leaf-4	3.77981e-06	2.30252e-06
0.9	NITRATE_v_L_leaf-4_leaf-5	3.77981e-06	2.30252e-06
0.9	NITRATE_v_L_leaf-5_leaf-6	3.77981e-06	2.30252e-06
0.9	NITRATE_v_L_leaf-6_leaf-7	3.77981e-06	2.30252e-06
0.9	CIT_v_L_leaf-0_leaf-1	3.77981e-06	2.30252e-06
0.9	CIT_v_L_leaf-1_leaf-2	3.77981e-06	2.30252e-06
0.9	CIT_v_L_leaf-2_leaf-3	3.77981e-06	2.30252e-06
0.9	CIT_v_L_leaf-3_leaf-4	3.77981e-06	2.30252e-06
0.9	CIT_v_L_leaf-4_leaf-5	3.77981e-06	2.30252e-06
0.9	CIT_v_L_leaf-5_leaf-6	3.77981e-06	2.30252e-06
0.9	CIT_v_L_leaf-6_leaf-7	3.77981e-06	2.30252e-06
0.9	FRU_v_L_leaf-0_leaf-1	3.77981e-06	2.30252e-06
0.9	FRU_v_L_leaf-1_leaf-2	3.77981e-06	2.30252e-06
0.9	FRU_v_L_leaf-2_leaf-3	3.77981e-06	2.30252e-06
0.9	FRU_v_L_leaf-3_leaf-4	3.77981e-06	2.30252e-06
0.9	FRU_v_L_leaf-4_leaf-5	3.77981e-06	2.30252e-06
0.9	FRU_v_L_leaf-5_leaf-6	3.77981e-06	2.30252e-06
0.9	FRU_v_L_leaf-6_leaf-7	3.77981e-06	2.30252e-06
0.9	FUM_v_L_leaf-0_leaf-1	3.77981e-06	2.30252e-06
0.9	FUM_v_L_leaf-1_leaf-2	3.77981e-06	2.30252e-06
0.9	FUM_v_L_leaf-2_leaf-3	3.77981e-06	2.30252e-06
0.9	FUM_v_L_leaf-3_leaf-4	3.77981e-06	2.30252e-06
0.9	FUM_v_L_leaf-4_leaf-5	3.77981e-06	2.30252e-06
0.9	FUM_v_L_leaf-5_leaf-6	3.77981e-06	2.30252e-06
0.9	FUM_v_L_leaf-6_leaf-7	3.77981e-06	2.30252e-06
0.9	GLC_v_L_leaf-0_leaf-1	3.77981e-06	2.30252e-06
0.9	GLC_v_L_leaf-1_leaf-2	3.77981e-06	2.30252e-06
0.9	GLC_v_L_leaf-2_leaf-3	3.77981e-06	2.30252e-06
0.9	GLC_v_L_leaf-3_leaf-4	3.77981e-06	2.30252e-06
0.9	GLC_v_L_leaf-4_leaf-5	3.77981e-06	2.30252e-06
0.9	GLC_v_L_leaf-5_leaf-6	3.77981e-06	2.30252e-06
0.9	GLC_v_L_leaf-6_leaf-7	3.77981e-06	2.30252e-06
0.9	MAL_v_L_leaf-0_leaf-1	3.77981e-06	2.30252e-06
0.9	MAL_v_L_leaf-1_leaf-2	3.77981e-06	2.30252e-06
0.9	MAL_v_L_leaf-2_leaf-3	3.77981e-06	2.30252e-06
0.9	MAL_v_L_leaf-3_leaf-4	3.77981e-06	2.30252e-06
0.9	MAL_v_L_leaf-4_leaf-5	3.77981e-06	2.30252e-06
0.9	MAL_v_L_leaf-5_leaf-6	3.77981e-06	2.30252e-06
0.9	MAL_v_L_leaf-6_leaf-7	3.77981e-06	2.30252e-06
0.9	SUCROSE_v_L_leaf-0_leaf-1	3.77981e-06	2.30252e-06
0.9	SUCROSE_v_L_leaf-1_leaf-2	3.77981e-06	2.30252e-06
0.9	SUCROSE_v_L_leaf-2_leaf-3	3.77981e-06	2.30252e-06
0.9	SUCROSE_v_L_leaf-3_leaf-4	3.77981e-06	2.30252e-06
0.9	SUCROSE_v_L_leaf-4_leaf-5	3.77981e-06	2.30252e-06
0.9	SUCROSE_v_L_leaf-5_leaf-6	3.77981e-06	2.30252e-06
0.9	SUCROSE_v_L_leaf-6_leaf-7	3.77981e-06	2.30252e-06
0.9	PRO_v_L_leaf-0_leaf-1	3.77981e-06	2.30252e-06
0.9	PRO_v_L_leaf-1_leaf-2	3.77981e-06	2.30252e-06
0.9	PRO_v_L_leaf-2_leaf-3	3.77981e-06	2.30252e-06
0.9	PRO_v_L_leaf-3_leaf-4	3.77981e-06	2.30252e-06
0.9	PRO_v_L_leaf-4_leaf-5	3.77981e-06	2.30252e-06
0.9	PRO_v_L_leaf-5_leaf-6	3.77981e-06	2.30252e-06
0.9	PRO_v_L_leaf-6_leaf-7	3.77981e-06	2.30252e-06
0.9	TYR_v_L_leaf-0_leaf-1	3.77981e-06	2.30252e-06
0.9	TYR_v_L_leaf-1_leaf-2	3.77981e-06	2.30252e-06
0.9	TYR_v_L_leaf-2_leaf-3	3.77981e-06	2.30252e-06
0.9	TYR_v_L_leaf-3_leaf-4	3.77981e-06	2.30252e-06
0.9	TYR_v_L_leaf-4_leaf-5	3.77981e-06	2.30252e-06
0.9	TYR_v_L_leaf-5_leaf-6	3.77981e-06	2.30252e-06
0.9	TYR_v_L_leaf-6_leaf-7	3.77981e-06	2.30252e-06
0.9	ASN_v_L_leaf-0_leaf-1	3.77981e-06	2.30252e-06
0.9	ASN_v_L_leaf-1_leaf-2	3.77981e-06	2.30252e-06
0.9	ASN_v_L_leaf-2_leaf-3	3.77981e-06	2.30252e-06
0.9	ASN_v_L_leaf-3_leaf-4	3.77981e-06	2.30252e-06
0.9	ASN_v_L_leaf-4_leaf-5	3.77981e-06	2.30252e-06
0.9	ASN_v_L_leaf-5_leaf-6	3.77981e-06	2.30252e-06
0.9	ASN_v_L_leaf-6_leaf-7	3.77981e-06	2.30252e-06
0.9	SER_v_L_leaf-0_leaf-1	3.77981e-06	2.30252e-06
0.9	SER_v_L_leaf-1_leaf-2	3.77981e-06	2.30252e-06
0.9	SER_v_L_leaf-2_leaf-3	3.77981e-06	2.30252e-06
0.9	SER_v_L_leaf-3_leaf-4	3.77981e-06	2.30252e-06
0.9	SER_v_L_leaf-4_leaf-5	3.77981e-06	2.30252e-06
0.9	SER_v_L_leaf-5_leaf-6	3.77981e-06	2.30252e-06
0.9	SER_v_L_leaf-6_leaf-7	3.77981e-06	2.30252e-06
0.9	MET_v_L_leaf-0_leaf-1	3.77981e-06	2.30252e-06
0.9	MET_v_L_leaf-1_leaf-2	3.77981e-06	2.30252e-06
0.9	MET_v_L_leaf-2_leaf-3	3.77981e-06	2.30252e-06
0.9	MET_v_L_leaf-3_leaf-4	3.77981e-06	2.30252e-06
0.9	MET_v_L_leaf-4_leaf-5	3.77981e-06	2.30252e-06
0.9	MET_v_L_leaf-5_leaf-6	3.77981e-06	2.30252e-06
0.9	MET_v_L_leaf-6_leaf-7	3.77981e-06	2.30252e-06
0.9	VAL_v_L_leaf-0_leaf-1	3.77981e-06	2.30252e-06
0.9	VAL_v_L_leaf-1_leaf-2	3.77981e-06	2.30252e-06
0.9	VAL_v_L_leaf-2_leaf-3	3.77981e-06	2.30252e-06
0.9	VAL_v_L_leaf-3_leaf-4	3.77981e-06	2.30252e-06
0.9	VAL_v_L_leaf-4_leaf-5	3.77981e-06	2.30252e-06
0.9	VAL_v_L_leaf-5_leaf-6	3.77981e-06	2.30252e-06
0.9	VAL_v_L_leaf-6_leaf-7	3.77981e-06	2.30252e-06
0.9	LEU_v_L_leaf-0_leaf-1	3.77981e-06	2.30252e-06
0.9	LEU_v_L_leaf-1_leaf-2	3.77981e-06	2.30252e-06
0.9	LEU_v_L_leaf-2_leaf-3	3.77981e-06	2.30252e-06
0.9	LEU_v_L_leaf-3_leaf-4	3.77981e-06	2.30252e-06
0.9	LEU_v_L_leaf-4_leaf-5	3.77981e-06	2.30252e-06
0.9	LEU_v_L_leaf-5_leaf-6	3.77981e-06	2.30252e-06
0.9	LEU_v_L_leaf-6_leaf-7	3.77981e-06	2.30252e-06
0.9	PHE_v_L_leaf-0_leaf-1	3.77981e-06	2.30252e-06
0.9	PHE_v_L_leaf-1_leaf-2	3.77981e-06	2.30252e-06
0.9	PHE_v_L_leaf-2_leaf-3	3.77981e-06	2.30252e-06
0.9	PHE_v_L_leaf-3_leaf-4	3.77981e-06	2.30252e-06
0.9	PHE_v_L_leaf-4_leaf-5	3.77981e-06	2.30252e-06
0.9	PHE_v_L_leaf-5_leaf-6	3.77981e-06	2.30252e-06
0.9	PHE_v_L_leaf-6_leaf-7	3.77981e-06	2.30252e-06
0.9	THR_v_L_leaf-0_leaf-1	3.77981e-06	2.30252e-06
0.9	THR_v_L_leaf-1_leaf-2	3.77981e-06	2.30252e-06
0.9	THR_v_L_leaf-2_leaf-3	3.77981e-06	2.30252e-06
0.9	THR_v_L_leaf-3_leaf-4	3.77981e-06	2.30252e-06
0.9	THR_v_L_leaf-4_leaf-5	3.77981e-06	2.30252e-06
0.9	THR_v_L_leaf-5_leaf-6	3.77981e-06	2.30252e-06
0.9	THR_v_L_leaf-6_leaf-7	3.77981e-06	2.30252e-06
0.9	LYS_v_L_leaf-0_leaf-1	3.77981e-06	2.30252e-06
0.9	LYS_v_L_leaf-1_leaf-2	3.77981e-06	2.30252e-06
0.9	LYS_v_L_leaf-2_leaf-3	3.77981e-06	2.30252e-06
0.9	LYS_v_L_leaf-3_leaf-4	3.77981e-06	2.30252e-06
0.9	LYS_v_L_leaf-4_leaf-5	3.77981e-06	2.30252e-06
0.9	LYS_v_L_leaf-5_leaf-6	3.77981e-06	2.30252e-06
0.9	LYS_v_L_leaf-6_leaf-7	3.77981e-06	2.30252e-06
0.9	HIS_v_L_leaf-0_leaf-1	3.77981e-06	2.30252e-06
0.9	HIS_v_L_leaf-1_leaf-2	3.77981e-06	2.30252e-06
0.9	HIS_v_L_leaf-2_leaf-3	3.77981e-06	2.30252e-06
0.9	HIS_v_L_leaf-3_leaf-4	3.77981e-06	2.30252e-06
0.9	HIS_v_L_leaf-4_leaf-5	3.77981e-06	2.30252e-06
0.9	HIS_v_L_leaf-5_leaf-6	3.77981e-06	2.30252e-06
0.9	HIS_v_L_leaf-6_leaf-7	3.77981e-06	2.30252e-06
0.9	CYS_v_L_leaf-0_leaf-1	3.77981e-06	2.30252e-06
0.9	CYS_v_L_leaf-1_leaf-2	3.77981e-06	2.30252e-06
0.9	CYS_v_L_leaf-2_leaf-3	3.77981e-06	2.30252e-06
0.9	CYS_v_L_leaf-3_leaf-4	3.77981e-06	2.30252e-06
0.9	CYS_v_L_leaf-4_leaf-5	3.77981e-06	2.30252e-06
0.9	CYS_v_L_leaf-5_leaf-6	3.77981e-06	2.30252e-06
0.9	CYS_v_L_leaf-6_leaf-7	3.77981e-06	2.30252e-06
0.9	GLN_v_L_leaf-0_leaf-1	3.77981e-06	2.30252e-06
0.9	GLN_v_L_leaf-1_leaf-2	3.77981e-06	2.30252e-06
0.9	GLN_v_L_leaf-2_leaf-3	3.77981e-06	2.30252e-06
0.9	GLN_v_L_leaf-3_leaf-4	3.77981e-06	2.30252e-06
0.9	GLN_v_L_leaf-4_leaf-5	3.77981e-06	2.30252e-06
0.9	GLN_v_L_leaf-5_leaf-6	3.77981e-06	2.30252e-06
0.9	GLN_v_L_leaf-6_leaf-7	3.77981e-06	2.30252e-06
0.9	GLY_v_L_leaf-0_leaf-1	3.77981e-06	2.30252e-06
0.9	GLY_v_L_leaf-1_leaf-2	3.77981e-06	2.30252e-06
0.9	GLY_v_L_leaf-2_leaf-3	3.77981e-06	2.30252e-06
0.9	GLY_v_L_leaf-3_leaf-4	3.77981e-06	2.30252e-06
0.9	GLY_v_L_leaf-4_leaf-5	3.77981e-06	2.30252e-06
0.9	GLY_v_L_leaf-5_leaf-6	3.77981e-06	2.30252e-06
0.9	GLY_v_L_leaf-6_leaf-7	3.77981e-06	2.30252e-06
0.9	GLT_v_L_leaf-0_leaf-1	3.77981e-06	2.30252e-06
0.9	GLT_v_L_leaf-1_leaf-2	3.77981e-06	2.30252e-06
0.9	GLT_v_L_leaf-2_leaf-3	3.77981e-06	2.30252e-06
0.9	GLT_v_L_leaf-3_leaf-4	3.77981e-06	2.30252e-06
0.9	GLT_v_L_leaf-4_leaf-5	3.77981e-06	2.30252e-06
0.9	GLT_v_L_leaf-5_leaf-6	3.77981e-06	2.30252e-06
0.9	GLT_v_L_leaf-6_leaf-7	3.77981e-06	2.30252e-06
0.9	ILE_v_L_leaf-0_leaf-1	3.77981e-06	2.30252e-06
0.9	ILE_v_L_leaf-1_leaf-2	3.77981e-06	2.30252e-06
0.9	ILE_v_L_leaf-2_leaf-3	3.77981e-06	2.30252e-06
0.9	ILE_v_L_leaf-3_leaf-4	3.77981e-06	2.30252e-06
0.9	ILE_v_L_leaf-4_leaf-5	3.77981e-06	2.30252e-06
0.9	ILE_v_L_leaf-5_leaf-6	3.77981e-06	2.30252e-06
0.9	ILE_v_L_leaf-6_leaf-7	3.77981e-06	2.30252e-06
0.9	4-AMINO-BUTYRATE_v_L_leaf-0_leaf-1	3.77981e-06	2.30252e-06
0.9	4-AMINO-BUTYRATE_v_L_leaf-1_leaf-2	3.77981e-06	2.30252e-06
0.9	4-AMINO-BUTYRATE_v_L_leaf-2_leaf-3	3.77981e-06	2.30252e-06
0.9	4-AMINO-BUTYRATE_v_L_leaf-3_leaf-4	3.77981e-06	2.30252e-06
0.9	4-AMINO-BUTYRATE_v_L_leaf-4_leaf-5	3.77981e-06	2.30252e-06
0.9	4-AMINO-BUTYRATE_v_L_leaf-5_leaf-6	3.77981e-06	2.30252e-06
0.9	4-AMINO-BUTYRATE_v_L_leaf-6_leaf-7	3.77981e-06	2.30252e-06
0.9	TRP_v_L_leaf-0_leaf-1	3.77981e-06	2.30252e-06
0.9	TRP_v_L_leaf-1_leaf-2	3.77981e-06	2.30252e-06
0.9	TRP_v_L_leaf-2_leaf-3	3.77981e-06	2.30252e-06
0.9	TRP_v_L_leaf-3_leaf-4	3.77981e-06	2.30252e-06
0.9	TRP_v_L_leaf-4_leaf-5	3.77981e-06	2.30252e-06
0.9	TRP_v_L_leaf-5_leaf-6	3.77981e-06	2.30252e-06
0.9	TRP_v_L_leaf-6_leaf-7	3.77981e-06	2.30252e-06
0.9	L-ALPHA-ALANINE_v_L_leaf-0_leaf-1	3.77981e-06	2.30252e-06
0.9	L-ALPHA-ALANINE_v_L_leaf-1_leaf-2	3.77981e-06	2.30252e-06
0.9	L-ALPHA-ALANINE_v_L_leaf-2_leaf-3	3.77981e-06	2.30252e-06
0.9	L-ALPHA-ALANINE_v_L_leaf-3_leaf-4	3.77981e-06	2.30252e-06
0.9	L-ALPHA-ALANINE_v_L_leaf-4_leaf-5	3.77981e-06	2.30252e-06
0.9	L-ALPHA-ALANINE_v_L_leaf-5_leaf-6	3.77981e-06	2.30252e-06
0.9	L-ALPHA-ALANINE_v_L_leaf-6_leaf-7	3.77981e-06	2.30252e-06
0.9	L-ASPARTATE_v_L_leaf-0_leaf-1	3.77981e-06	2.30252e-06
0.9	L-ASPARTATE_v_L_leaf-1_leaf-2	3.77981e-06	2.30252e-06
0.9	L-ASPARTATE_v_L_leaf-2_leaf-3	3.77981e-06	2.30252e-06
0.9	L-ASPARTATE_v_L_leaf-3_leaf-4	3.77981e-06	2.30252e-06
0.9	L-ASPARTATE_v_L_leaf-4_leaf-5	3.77981e-06	2.30252e-06
0.9	L-ASPARTATE_v_L_leaf-5_leaf-6	3.77981e-06	2.30252e-06
0.9	L-ASPARTATE_v_L_leaf-6_leaf-7	3.77981e-06	2.30252e-06
0.9	ARG_v_L_leaf-0_leaf-1	3.77981e-06	2.30252e-06
0.9	ARG_v_L_leaf-1_leaf-2	3.77981e-06	2.30252e-06
0.9	ARG_v_L_leaf-2_leaf-3	3.77981e-06	2.30252e-06
0.9	ARG_v_L_leaf-3_leaf-4	3.77981e-06	2.30252e-06
0.9	ARG_v_L_leaf-4_leaf-5	3.77981e-06	2.30252e-06
0.9	ARG_v_L_leaf-5_leaf-6	3.77981e-06	2.30252e-06
0.9	ARG_v_L_leaf-6_leaf-7	3.77981e-06	2.30252e-06
0.9	1-4-alpha-D-Glucan_p_L_leaf-0_leaf-1	3.77981e-06	2.30252e-06
0.9	1-4-alpha-D-Glucan_p_L_leaf-1_leaf-2	3.77981e-06	2.30252e-06
0.9	1-4-alpha-D-Glucan_p_L_leaf-2_leaf-3	3.77981e-06	2.30252e-06
0.9	1-4-alpha-D-Glucan_p_L_leaf-3_leaf-4	3.77981e-06	2.30252e-06
0.9	1-4-alpha-D-Glucan_p_L_leaf-4_leaf-5	3.77981e-06	2.30252e-06
0.9	1-4-alpha-D-Glucan_p_L_leaf-5_leaf-6	3.77981e-06	2.30252e-06
0.9	1-4-alpha-D-Glucan_p_L_leaf-6_leaf-7	3.77981e-06	2.30252e-06
0.9	light_biomass_constraint_c_leaf-7	3.77981e-06	2.30252e-06
0.9	dark_biomass_constraint_c_leaf-7	307.006	307.006
0.9	overall_biomass_tx_leaf-7	1473.63	1473.63
0.9	DM_PRO_c_leaf-7	1.54109	1.54109

### Sheet: pareto_1
pareto_step	reaction_id	minimum	maximum
1	(+)-NEOMENTHOL-DEHYDROGENASE-RXN_c_leaf-0	0	0
1	(-)-LIMONENE-3-MONOOXYGENASE-RXN_c_leaf-0	0	0
1	(-)-LIMONENE-6-MONOOXYGENASE-RXN_c_leaf-0	0	0
1	(-)-MENTHOL-DEHYDROGENASE-RXN_c_leaf-0	0	0
1	(S)-NORLAUDANOSOLINE-SYNTHASE-RXN_c_leaf-0	0	0
1	1,4-BETA-D-XYLAN-SYNTHASE-RXN_c_leaf-0	0	0
1	1.1.1.168-RXN_c_leaf-0	0	0
1	1.1.1.178-RXN_m_leaf-0	0	8.054e-12
1	1.1.1.262-RXN_c_leaf-0	0	0
1	1.1.1.264-RXN-(NAD)_c_leaf-0	0	0
1	1.1.1.264-RXN-(NADP)_c_leaf-0	-1.01054e-10	0
1	1.1.1.271-RXN_c_leaf-0	0	0
1	1.1.1.288-RXN_c_leaf-0	0	0
1	1.1.1.34-RXN_c_leaf-0	-5.32306e-11	0
1	1.1.1.8-RXN_c_leaf-0	-43.5955	0
1	1.1.1.87-RXN_c_leaf-0	0	8.98879e-12
1	1.1.99.25-RXN_c_leaf-0	0	0
1	1.10.2.2-RXN_m_leaf-0	41.9719	43.5955
1	1.13.11.6-RXN_c_leaf-0	0	3.41061e-12
1	1.14.13.70-RXN_c_leaf-0	0	0
1	1.14.13.71-RXN_c_leaf-0	0	0
1	1.14.13.74-RXN_c_leaf-0	0	0
1	1.14.13.78-RXN_c_leaf-0	0	0
1	1.14.13.79-RXN_c_leaf-0	0	0
1	1.14.13.8-RXN_c_leaf-0	0	0
1	1.17.1.2-RXN-(NADP)_c_leaf-0	0	0
1	1.18.1.2-RXN_p_leaf-0	100.914	144.039
1	1.2.1.13-RXN_p_leaf-0	89.1029	141.434
1	1.2.1.2-RXN_m_leaf-0	0	7.05016e-12
1	1.2.1.2-RXN_p_leaf-0	0	7.05016e-12
1	1.2.1.25-RXN_m_leaf-0	0	0
1	1.2.1.27-RXN_c_leaf-0	0	0
1	1.2.1.31-RXN-(NADP)_c_leaf-0	0	0
1	1.2.1.32-RXN_c_leaf-0	0	4.57624e-12
1	1.2.1.9-RXN_c_leaf-0	0	1.39909e-10
1	1.2.3.14-RXN_c_leaf-0	0	0
1	1.21.3.1-RXN_c_leaf-0	0	0
1	1.3.1.2-RXN_c_leaf-0	-0.00354056	-0.00354056
1	1.3.1.54-RXN_c_leaf-0	0	0
1	1.3.1.70-RXN_c_leaf-0	0	255.633
1	1.3.1.71-RXN_c_leaf-0	0	0
1	1.3.3.9-RXN_c_leaf-0	0	0
1	1.5.1.15-RXN_c_leaf-0	0.0217087	0.0217087
1	1.5.1.20-RXN-(NAD)_c_leaf-0	-0.160212	-0.160212
1	1.5.1.7-RXN_c_leaf-0	0	9.92532e-12
1	1.5.1.8-RXN_c_leaf-0	0	1.12206e-11
1	1.5.1.9-RXN_c_leaf-0	0	1.40585e-10
1	1.5.5.1-RXN_m_leaf-0	0	0
1	1.6.5.4-RXN_x_leaf-0	0	6.62164e-11
1	1.8.4.8-RXN_c_leaf-0	0	6.16325e-11
1	1.8.4.9-RXN_p_leaf-0	-0.00591621	-0.00591621
1	1.8.5.1-RXN_c_leaf-0	0	4.03459e-11
1	1.8.5.1-RXN_m_leaf-0	0	0.00524088
1	1.8.5.1-RXN_p_leaf-0	0	0.00317734
1	1.8.5.1-RXN_x_leaf-0	0	4.06519e-11
1	10-FORMYL-THF_pc_leaf-0	-0.0217087	-0.0217087
1	12-OXOPHYTODIENOATE-REDUCTASE-RXN_c_leaf-0	0	0
1	1TRANSKETO-RXN_p_leaf-0	-16.4269	-16.1563
1	2,4-DIAMINOPENTANOATE-DEHYDROGENASE-RXN-(NAD)_c_leaf-0	0	0
1	2,4-DIAMINOPENTANOATE-DEHYDROGENASE-RXN-(NADP)_c_leaf-0	0	0
1	2-AMINOADIPATE-AMINOTRANSFERASE-RXN_c_leaf-0	-3.55029e-12	0
1	2-AMINOMUCONATE-REDUCTASE-RXN_c_leaf-0	0	-1.36113e-13
1	2-DEHYDROPANTOATE-REDUCT-RXN_c_leaf-0	0	0
1	2-ISOPROPYLMALATESYN-RXN_p_leaf-0	0.0166169	0.0166169
1	2-KETO-ADIPATE-DEHYDROG-RXN_c_leaf-0	0	0
1	2-KETOGLUTARATE_xc_leaf-0	-1779.92	1791.79
1	2-MEBUCOA-FAD-RXN_m_leaf-0	0	1.01004e-11
1	2-OXOGLUT-DECARBOX-RXN_c_leaf-0	0	0
1	2-aminoprop-2-enoate_tx_leaf-0	0	0
1	2.1.1.103-RXN_c_leaf-0	0	0
1	2.1.1.114-RXN_c_leaf-0	0	0
1	2.1.1.116-RXN_c_leaf-0	0	0
1	2.1.1.128-RXN_c_leaf-0	0	0
1	2.1.1.130-RXN_c_leaf-0	0	0
1	2.1.1.131-RXN_c_leaf-0	0	0
1	2.1.1.132-RXN_c_leaf-0	0	2.98872e-13
1	2.1.1.133-RXN_c_leaf-0	0	2.98872e-13
1	2.1.1.140-RXN_c_leaf-0	0	0
1	2.1.1.143-RXN_c_leaf-0	0	0
1	2.1.1.19-RXN_c_leaf-0	0	0
1	2.1.1.5-RXN_c_leaf-0	0	0
1	2.1.1.62-RXN_c_leaf-0	0	0
1	2.1.1.69-RXN_c_leaf-0	0	0
1	2.1.1.86-RXN_c_leaf-0	0	0
1	2.3.1.133-RXN_c_leaf-0	0	0.108257
1	2.3.1.156-RXN_c_leaf-0	0	0
1	2.3.1.162-RXN_c_leaf-0	0	0
1	2.3.1.167-RXN_c_leaf-0	0	0
1	2.3.1.180-RXN_p_leaf-0	0	0
1	2.3.1.72-RXN_c_leaf-0	0	0
1	2.3.1.89-RXN_c_leaf-0	6.7447e-13	0
1	2.4.1.114-RXN_c_leaf-0	0	0
1	2.4.1.117-RXN_c_leaf-0	0	0
1	2.4.1.121-RXN_c_leaf-0	0	0
1	2.4.1.123-RXN_c_leaf-0	0	2.31593e-13
1	2.4.1.141-RXN_c_leaf-0	0	0
1	2.4.1.142-RXN_c_leaf-0	0	0
1	2.4.1.156-RXN_c_leaf-0	0	0
1	2.4.1.214-RXN_c_leaf-0	0	0
1	2.4.1.218-RXN_c_leaf-0	0	0
1	2.4.1.67-RXN_c_leaf-0	0	0
1	2.4.1.82-RXN_c_leaf-0	0	0
1	2.4.1.83-RXN_c_leaf-0	0	0
1	2.4.2.34-RXN_c_leaf-0	0	0
1	2.5.1.19-RXN_p_leaf-0	0.1906	0.1906
1	2.5.1.21-RXN_c_leaf-0	0	0
1	2.5.1.32-RXN_c_leaf-0	0	0
1	2.5.1.43-RXN_c_leaf-0	0	0
1	2.6.1.18-RXN_c_leaf-0	0	5.1763e-12
1	2.6.1.30-RXN_c_leaf-0	0	0
1	2.6.1.58-RXN_c_leaf-0	-1032.56	1032.65
1	2.7.1.127-RXN_c_leaf-0	0	0
1	2.7.1.134-RXN_c_leaf-0	0	0
1	2.7.1.148-RXN_p_leaf-0	0.00423645	0.00423645
1	2.7.1.76-RXN_c_leaf-0	-0.0044677	0
1	2.7.1.90-RXN_c_leaf-0	0	3.40611
1	2.7.7.1-RXN_c_leaf-0	0	4.07638e-11
1	2.7.7.13-RXN_c_leaf-0	0	2.73297e-11
1	2.7.7.14-RXN_c_leaf-0	0	0
1	2.7.7.15-RXN_c_leaf-0	0	0
1	2.7.7.44-RXN_c_leaf-0	0	2.77193e-11
1	2.7.7.60-RXN_p_leaf-0	0.00423645	0.00423645
1	2.7.8.15-RXN_c_leaf-0	0	0
1	2.7.9.3-RXN_c_leaf-0	0	0
1	2KETO-3METHYLVALERATE-RXN_m_leaf-0	0	1.79169e-11
1	2KETO-4METHYL-PENTANOATE-DEHYDROG-RXN_m_leaf-0	0	0
1	2KG_ACONITATE_mc_leaf-0	-44800	44800
1	2KG_CIT_mc_leaf-0	-44800	44800
1	2KG_ISOCITRATE_mc_leaf-0	-44800	44800
1	2KG_MAL_mc_leaf-0	-44800	44800
1	2KG_MAL_pc_leaf-0	-42.9138	-40.1937
1	2KG_OAA_mc_leaf-0	-44800	44800
1	2KG_SUC_mc_leaf-0	-44800	44800
1	2OXOGLUTARATEDEH-RXN_m_leaf-0	0	-1.60071e-10
1	2PGADEHYDRAT-RXN_c_leaf-0	0.922742	2.50626
1	2PGADEHYDRAT-RXN_p_leaf-0	0	0
1	2TRANSKETO-RXN_p_leaf-0	-16.6175	-16.3469
1	3'(2'),5'-BISPHOSPHATE-NUCLEOTIDASE-RXN_c_leaf-0	0	-6.61791e-11
1	3-5-XYLENOL-METHYLHYDROXYLASE-RXN_c_leaf-0	0	0
1	3-CH3-2-OXOBUTANOATE-OH-CH3-XFER-RXN_c_leaf-0	0	-2.4909e-12
1	3-DEHYDROQUINATE-DEHYDRATASE-RXN_p_leaf-0	0.1906	0.1906
1	3-DEHYDROQUINATE-SYNTHASE-RXN_p_leaf-0	0.1906	0.1906
1	3-DEHYDROSPHINGANINE-REDUCTASE-RXN_c_leaf-0	0	0
1	3-HYDROXY-KYNURENINASE-RXN_c_leaf-0	0	-7.48988e-11
1	3-HYDROXY-PROPIONATE_mc_leaf-0	0	-2.36071e-10
1	3-HYDROXYBENZOATE-4-MONOOXYGENASE-RXN_c_leaf-0	0	0
1	3-HYDROXYBENZOATE-6-MONOOXYGENASE-RXN_c_leaf-0	0	0
1	3-HYDROXYBUTYRYL-COA-DEHYDROGENASE-RXN_c_leaf-0	0	0
1	3-HYDROXYISOBUTYRATE-DEHYDROGENASE-RXN_m_leaf-0	0	0
1	3-HYDROXYISOBUTYRYL-COA-HYDROLASE-RXN_m_leaf-0	0	0
1	3-HYDROXYPROPIONATE-DEHYDROGENASE-RXN_c_leaf-0	0	-2.36071e-10
1	3-ISOPROPYLMALDEHYDROG-RXN_p_leaf-0	0.0166169	0.0166169
1	3-ISOPROPYLMALISOM-RXN_p_leaf-0	0.0166169	0.0166169
1	3-OH-BENZALDEHYDE-DEHYDROG-NADP+-RXN_c_leaf-0	0	0
1	3-SULFINOALANINE-AMINOTRANSFERASE-RXN_c_leaf-0	0	-4.73712e-10
1	3.1.2.14-RXN_p_leaf-0	0	0
1	3.1.3.46-RXN_c_leaf-0	0	0
1	3.1.3.56-RXN_c_leaf-0	0	0
1	3.2.1.26-RXN_c_leaf-0	0	-4.38612e-11
1	3.2.1.68-RXN_c_leaf-0	0	0
1	3.5.2.17-RXN_x_leaf-0	0	0
1	DCMP-DEAMINASE-RXN_c_leaf-0	0.00503937	0.00503937
1	3.5.4.27-RXN_c_leaf-0	0	0
1	3.6.1.17-RXN_c_leaf-0	0	0
1	3.6.3.14-RXN_c_leaf-0	0	-3.4546e-10
1	3.6.5.1-RXN_c_leaf-0	0	-5.2137e-11
1	3.6.5.4-RXN_c_leaf-0	0	-5.2137e-11
1	3PGAREARR-RXN_c_leaf-0	0.922742	2.50626
1	1.14.13.93-RXN_c_leaf-0	0	0
1	3PGA_Pi_pc_leaf-0	-44800	44800
1	4-AMINO-BUTYRATE_mc_leaf-0	-1.40137e-11	0
1	4-COUMARATE--COA-LIGASE-RXN_c_leaf-0	0.0699458	0.178203
1	4-HYDROXYPHENYLPYRUVATE-DIOXYGENASE-RXN_c_leaf-0	0	0
1	4.1.1.32-RXN_c_leaf-0	0	0
1	4.1.1.45-RXN_c_leaf-0	0	0
1	4.1.1.72-RXN_c_leaf-0	0	0
1	4.1.1.74-RXN_c_leaf-0	0	0
1	4.1.99.4-RXN_c_leaf-0	0	0
1	4.2.1.58-RXN_p_leaf-0	0	0
1	4.2.1.59-RXN_p_leaf-0	0	0
1	4.2.1.61-RXN_p_leaf-0	0	0
1	4.2.3.16-RXN_c_leaf-0	0	0
1	4.2.3.19-RXN_c_leaf-0	0	0
1	4.3.1.4-RXN_c_leaf-0	0	4.20231e-11
1	4.3.99.1-RXN_c_leaf-0	0	0
1	4.4.1.14-RXN_c_leaf-0	0	0
1	4OH2OXOGLUTARALDOL-RXN_c_leaf-0	0	0
1	5-FORMYL-THF-CYCLO-LIGASE-RXN_c_leaf-0	0	-1.82925e-11
1	5-METHYL-THF_pc_leaf-0	-0.160212	0
1	5-METHYLTHIORIBOSE-KINASE-RXN_c_leaf-0	0	-1.94875e-11
1	5-OXOPROLINASE-(ATP-HYDROLYSING)-RXN_c_leaf-0	0	0
1	5.3.1.23-RXN_c_leaf-0	0	-1.94875e-11
1	5.4.1.2-RXN_c_leaf-0	0	4.43645e-12
1	5.4.4.2-RXN_c_leaf-0	-1.61862e-11	0
1	5.5.1.13-RXN_c_leaf-0	0	0
1	RXN-13202_p_leaf-0	0	-2.25242e-11
1	6PFRUCTPHOS-RXN_c_leaf-0	0	-9.47864e-12
1	6PFRUCTPHOS-RXN_p_leaf-0	0	-1.29187e-10
1	6PGLUCONDEHYDROG-RXN-(NADP)_c_leaf-0	0	-6.90292e-12
1	6PGLUCONDEHYDROG-RXN-(NADP)_p_leaf-0	0	-6.75016e-12
1	6PGLUCONOLACT-RXN_c_leaf-0	0	-6.90292e-12
1	6PGLUCONOLACT-RXN_p_leaf-0	0	-6.75016e-12
1	7KAPSYN-RXN_c_leaf-0	0	0
1	ACETALD_mc_leaf-0	-1.07045	0
1	ACETATE--COA-LIGASE-RXN_p_leaf-0	0.219807	0.219807
1	ACETATE--COA-LIGASE-RXN_x_leaf-0	0.064806	0.856565
1	ACETATEKIN-RXN_c_leaf-0	0	0
1	ACETOACETATE-DECARBOXYLASE-RXN_c_leaf-0	0	-2.41873e-11
1	ACETOLACTREDUCTOISOM-RXN_p_leaf-0	0.0222124	0.0222124
1	ACETOLACTSYN-RXN_p_leaf-0	0.0222124	0.0222124
1	ACETONE-CYANHYDRIN-LYASE-RXN_c_leaf-0	0	0
1	ACETOOHBUTREDUCTOISOM-RXN_p_leaf-0	0.00842871	0.00842871
1	ACETOOHBUTSYN-RXN_p_leaf-0	0.00842871	0.00842871
1	ACETYL-COA-ACETYLTRANSFER-RXN_c_leaf-0	-1.26384e-12	-2.41873e-11
1	ACETYL-COA-ACETYLTRANSFER-RXN_x_leaf-0	0	0
1	ACETYL-COA-CARBOXYLTRANSFER-RXN_p_leaf-0	0	0
1	ACETYLGLUTKIN-RXN_p_leaf-0	0	0
1	ACETYLHOMOSER-CYS-RXN_c_leaf-0	0	-1.65532e-10
1	ACETYLORNDEACET-RXN_p_leaf-0	0	-5.91597e-11
1	ACET_mc_leaf-0	0	1.07045
1	ACET_pc_leaf-0	-0.219807	-0.219807
1	ACET_xc_leaf-0	-0.856565	-0.064806
1	ACONITATEDEHYDR-RXN_c_leaf-0	-908.667	908.732
1	ACONITATEDEHYDR-RXN_m_leaf-0	-908.667	908.732
1	ACONITATEHYDR-RXN_c_leaf-0	-908.667	908.732
1	ACONITATEHYDR-RXN_m_leaf-0	-908.667	908.732
1	ACSERLY-RXN_c_leaf-0	0	0.00591621
1	ACSERLY-RXN_m_leaf-0	0	-9.31e-11
1	ACSERLY-RXN_p_leaf-0	0	-1.8554e-10
1	ADCLY-RXN_p_leaf-0	0	0
1	ADDALT-RXN_c_leaf-0	0	0.0044677
1	ADENINE-DEAMINASE-RXN_c_leaf-0	0	0.0044677
1	ADENODEAMIN-RXN_c_leaf-0	0	0.00354056
1	ADENOSINE-KINASE-RXN_c_leaf-0	0	7.3701e-12
1	ADENOSINE-NUCLEOSIDASE-RXN_c_leaf-0	0	-4.13729e-10
1	ADENOSINETRIPHOSPHATASE-RXN_c_leaf-0	0	-5.95973e-10
1	ADENOSYLHOMOCYSTEINASE-RXN_c_leaf-0	1.18296e-11	-2.34316e-10
1	ADENOSYLHOMOCYSTEINE-NUCLEOSIDASE-RXN_c_leaf-0	0	0
1	ADENPHOSPHOR-RXN_c_leaf-0	0	0.00354056
1	ADENPRIBOSYLTRAN-RXN_c_leaf-0	0	0.0044677
1	ADENYL-KIN-RXN_c_leaf-0	-3884.12	3909.15
1	ADENYL-KIN-RXN_m_leaf-0	-3884.12	3909.15
1	ADENYL-KIN-RXN_p_leaf-0	-3909.15	-24.116
1	ADENYLATECYC-RXN_c_leaf-0	0	0
1	ADENYLOSUCCINATE-SYNTHASE-RXN_p_leaf-0	0.0125611	0.0125611
1	ADENYLYLSULFATASE-RXN_c_leaf-0	0	-5.33873e-10
1	ADENYLYLSULFKIN-RXN_c_leaf-0	0	-1.07411e-09
1	ADENYLYLSULFKIN-RXN_p_leaf-0	0	-3.56524e-10
1	ADOMET-DMK-METHYLTRANSFER-RXN_c_leaf-0	0	0
1	ADPREDUCT-RXN_c_leaf-0	-0.00686316	0.00504694
1	ADP_pc_leaf-0	-7794.44	-24.3803
1	AGMATIN-RXN_c_leaf-0	1.56817e-10	299.341
1	3-SULFINYL-PYRUVATE-SPON-RXN_c_leaf-0	0	-9.05108e-10
1	AICARSYN-RXN_p_leaf-0	0.00914761	0.00914761
1	AICARTRANSFORM-RXN_p_leaf-0	0.0125611	0.0125611
1	AIRCARBOXY-RXN_p_leaf-0	-0.00914761	-0.00914761
1	AIRS-RXN_p_leaf-0	0.00914761	0.00914761
1	AIR_pc_leaf-0	0	0
1	AKBLIG-RXN_c_leaf-0	0	-6.53348e-10
1	AKPTHIOL-RXN_c_leaf-0	0	0
1	ALANINE--GLYOXYLATE-AMINOTRANSFERASE-RXN_x_leaf-0	-915.971	915.971
1	ALANINE-AMINOTRANSFERASE-RXN_c_leaf-0	-1032.6	1032.6
1	ALANINE-AMINOTRANSFERASE-RXN_m_leaf-0	0	0
1	ALANINE-AMINOTRANSFERASE-RXN_x_leaf-0	-915.971	915.971
1	ALA_biomass_leaf-0	0	0
1	ALCOHOL-DEHYDROG-GENERIC-RXN_c_leaf-0	2.44751e-10	0
1	ALDOSE1EPIM-RXN_c_leaf-0	0	0
1	ALLANTOICASE-RXN_c_leaf-0	0	-1.07657e-10
1	ALLANTOINASE-RXN_c_leaf-0	0	-1.07657e-10
1	ALLENE-OXIDE-CYCLASE-RXN_c_leaf-0	0	0
1	ALLYSINE-DEHYDROG-RXN_c_leaf-0	0	0
1	3PGAREARR-RXN_p_leaf-0	0	0
1	ALPHAGALACTOSID-RXN_c_leaf-0	0	0
1	AMACETOXID-RXN_c_leaf-0	0	-6.5388e-10
1	AMINO-CARBOXYMUCONATE-SEMIALDEHYDE-RXN_c_leaf-0	0	-1.3069e-10
1	AMINO-OH-HYDROXYMETHYL-DIHYDROPTERIDINE_mc_leaf-0	0	0
1	AMINOPROPDEHYDROG-RXN_c_leaf-0	0	0
1	AMP-DEAMINASE-RXN_c_leaf-0	0	0.0044677
1	AMP-DEPHOSPHORYLATION-RXN_c_leaf-0	0	0.00354056
1	AMP-NUCLEOSID-RXN_c_leaf-0	0	0.00354056
1	AMPSYN-RXN_p_leaf-0	0.0125611	0.0125611
1	AMP_ATP_xc_leaf-0	0.064806	0.856565
1	AMP_biomass_leaf-0	0	0
1	AMP_pc_leaf-0	24.3895	3909.42
1	AMYLOMALT-RXN_c_leaf-0	0	-5.51609e-10
1	AMYLOMALT-RXN_p_leaf-0	0	-5.55004e-10
1	ANTHRANILATE-N-BENZOYLTRANSFERASE-RXN_c_leaf-0	0	0
1	ANTHRANSYN-RXN_p_leaf-0	0.000679607	0.000679607
1	APIGNAR-RXN_c_leaf-0	0	-4.99156e-12
1	APYRASE-RXN_c_leaf-0	0	-5.4166e-10
1	ARABINOSE_biomass_leaf-0	0	0
1	ARGINASE-RXN_m_leaf-0	0	-3.72516e-10
1	ARGININE-2-MONOOXYGENASE-RXN_c_leaf-0	0	-8.38867e-11
1	ARGININE-DEIMINASE-RXN_c_leaf-0	0	-4.45958e-10
1	ARGININE-N-SUCCINYLTRANSFERASE-RXN_c_leaf-0	0	-1.42647e-10
1	ARGSUCCINLYA-RXN_c_leaf-0	0.00524088	0.00524088
1	ARGSUCCINSYN-RXN_c_leaf-0	0.00524088	0.00524088
1	ARG_CITRULLINE_mc_leaf-0	-44800	44800
1	ARG_HIS_mc_leaf-0	-44800	44800
1	ARG_LYS_mc_leaf-0	-44800	44800
1	ARG_ORNITHINE_mc_leaf-0	-44800	44800
1	ARG_biomass_leaf-0	0	0
1	ARG_mc_leaf-0	0.00524088	0.00524088
1	AROMATIC-L-AMINO-ACID-DECARBOXYLASE-RXN_c_leaf-0	0	0
1	ARYLFORMAMIDASE-RXN_c_leaf-0	0	-1.14664e-10
1	ASCORBATE_CPD-330_mc_leaf-0	0	0
1	ASNSYNA-RXN_c_leaf-0	0.0226819	0.0226819
1	ASNSYNB-RXN_c_leaf-0	0	-1.60414e-09
1	ASN_biomass_leaf-0	0	0
1	ASPAMINOTRANS-RXN_c_leaf-0	-1785.61	1785.61
1	ASPAMINOTRANS-RXN_m_leaf-0	-1785.61	1785.61
1	ASPAMINOTRANS-RXN_p_leaf-0	-2.00647	0.0164536
1	ASPAMINOTRANS-RXN_x_leaf-0	-1785.61	1785.61
1	ASPARAGHYD-RXN_c_leaf-0	0	-2.14403e-10
1	AGMATINE-DEIMINASE-RXN_c_leaf-0	-299.341	4.0302e-11
1	ASPARTATE-SEMIALDEHYDE-DEHYDROGENASE-RXN_p_leaf-0	-1.10158	-0.309824
1	ASPARTATEKIN-RXN_p_leaf-0	0.309824	1.10158
1	ASPCARBTRANS-RXN_p_leaf-0	0.0134907	0.0134907
1	ASP_biomass_leaf-0	0	0
1	ATP-CITRATE-(PRO-S-)-LYASE-RXN_c_leaf-0	4.19005e-10	0
1	ATPPHOSPHORIBOSYLTRANS-RXN_p_leaf-0	-0.00341352	-0.00341352
1	ATP_ADP_Pi_pc_leaf-0	0	0
1	ATP_ADP_mc_leaf-0	-7784.33	7802.49
1	ATP_ADP_xc_leaf-0	0	0
1	ATP_AMP_mc_leaf-0	-3884.12	3909.15
1	ATP_pc_leaf-0	0	3885.03
1	BADH-RXN_c_leaf-0	0	0
1	BENZALDEHYDE-DEHYDROGENASE-(NAD+)-RXN_c_leaf-0	9.9101e-11	0
1	BENZYL-ALC-DEHYDROGENASE-RXN_c_leaf-0	0	0
1	BENZYL-ALCOHOL-DEHYDROGENASE-RXN_c_leaf-0	0	0
1	BETA-UREIDOPROPIONASE-RXN_c_leaf-0	0.00354056	0.00354056
1	BETAGALACTOSID-RXN_c_leaf-0	0	0
1	BHBDCLOS-RXN_x_leaf-0	5.02041e-10	0
1	BIS(5'-ADENOSYL)-TRIPHOSPHATASE-RXN_c_leaf-0	0	0
1	ASPARTASE-RXN_c_leaf-0	0	-1.85076e-09
1	BRANCHED-CHAINAMINOTRANSFERILEU-RXN_m_leaf-0	0	1.42775e-10
1	BRANCHED-CHAINAMINOTRANSFERILEU-RXN_p_leaf-0	-0.00842871	-0.00842871
1	BRANCHED-CHAINAMINOTRANSFERLEU-RXN_c_leaf-0	0	0
1	BRANCHED-CHAINAMINOTRANSFERLEU-RXN_m_leaf-0	0	0
1	BRANCHED-CHAINAMINOTRANSFERLEU-RXN_p_leaf-0	-0.0166169	-0.0166169
1	BRANCHED-CHAINAMINOTRANSFERVAL-RXN_c_leaf-0	0	-9.11613e-13
1	BRANCHED-CHAINAMINOTRANSFERVAL-RXN_m_leaf-0	0	0
1	BRANCHED-CHAINAMINOTRANSFERVAL-RXN_p_leaf-0	-0.00559545	-0.00559545
1	BUTYRATE-KINASE-RXN_c_leaf-0	0	0
1	BUTYRYL-COA-DEHYDROGENASE-RXN_c_leaf-0	0	0
1	CAFFEOYL-COA-O-METHYLTRANSFERASE-RXN_c_leaf-0	0	0.108257
1	CARBAMATE-KINASE-RXN_m_leaf-0	0.00524087	0.00524088
1	CARBAMATE-KINASE-RXN_p_leaf-0	0.0134907	0.0134907
1	CARBODEHYDRAT-RXN_c_leaf-0	0	0
1	CARBOXYCYCLOHEXADIENYL-DEHYDRATASE-RXN_p_leaf-0	0.184506	0.184506
1	CARBPSYN-RXN_p_leaf-0	0	-4.62181e-10
1	CARNCOARACE-RXN_c_leaf-0	0	0
1	CARVEOL-DEHYDROGENASE-RXN_c_leaf-0	0	0
1	CATAL-RXN_x_leaf-0	6.07953	6.18101
1	CBBLSSYN-RXN_p_leaf-0	0	-1.96193e-10
1	CDPKIN-RXN_c_leaf-0	0	-4.37637e-11
1	CDPKIN-RXN_m_leaf-0	0	0
1	CDPKIN-RXN_p_leaf-0	0.00423645	0.00423645
1	CDPREDUCT-RXN_c_leaf-0	0.00245532	0.00989773
1	CELLULOSE-SYNTHASE-(GDP-FORMING)-RXN_c_leaf-0	0	0
1	CELLULOSE-SYNTHASE-(UDP-FORMING)-RXN_c_leaf-0	1.92603	1.92603
1	CEL_biomass_leaf-0	0	0
1	CHLOROPHYLLASE-RXN_c_leaf-0	0	0
1	CHL_A_biomass_leaf-0	0	0
1	CHL_B_biomass_leaf-0	0	0
1	CHOLESTEROL_biomass_leaf-0	0	0
1	CHOLINE-KINASE-RXN_c_leaf-0	0	-9.42237e-10
1	CHORISMATE-SYNTHASE-RXN_p_leaf-0	0.1906	0.1906
1	CHORISMATEMUT-RXN_c_leaf-0	0	-1.86664e-10
1	CHORISMATEMUT-RXN_p_leaf-0	0.189921	0.189921
1	CINNAMOYL-COA-REDUCTASE-RXN_c_leaf-0	0	-1.15953e-10
1	CINNAMYL-ALCOHOL-DEHYDROGENASE-RXN_c_leaf-0	0	0
1	CITLY-RXN_c_leaf-0	0	-3.73279e-10
1	CITRULLINASE-RXN_c_leaf-0	0	-1.5706e-09
1	CITSYN-RXN_m_leaf-0	0	-3.20912e-10
1	CITSYN-RXN_x_leaf-0	0.064806	0.856565
1	CIT_ACONITATE_mc_leaf-0	-44800	44800
1	ARGDECARBOX-RXN_c_leaf-0	0	1.75191e-10
1	CIT_H+_vc_leaf-0	0	1.13537
1	CIT_ISOCITRATE_mc_leaf-0	-44800	44800
1	CIT_xc_leaf-0	0.064806	0.856565
1	CMPKI-RXN_c_leaf-0	-0.00245532	-0.00245532
1	CMPKI-RXN_p_leaf-0	0.00423645	0.00423645
1	CMP_biomass_leaf-0	0	0
1	CO2_mc_leaf-0	6.35056	6.70203
1	CO2_pc_leaf-0	-38.2627	-36.2343
1	CO2_tx_leaf-0	30.5344	31.5
1	CO2_xc_leaf-0	0	-1.31202e-11
1	COBALAMINSYN-RXN_c_leaf-0	0	-1.49756e-11
1	COBINPGUANYLYLTRANS-RXN_c_leaf-0	0	-1.49756e-11
1	CO_tx_leaf-0	0	0
1	CPD-4211_xc_leaf-0	0	0
1	CPD-499_xc_leaf-0	0	0
1	CPM-KDOSYNTH-RXN_c_leaf-0	0	0
1	CTPSYN-RXN_c_leaf-0	0	-1.7979e-11
1	CYCLOARTENOL-SYNTHASE-RXN_c_leaf-0	0	0
1	CYCLOEUCALENOL-CYCLOISOMERASE-RXN_c_leaf-0	0	0
1	CYSPH-RXN_p_leaf-0	0.000930217	0.00935892
1	CYSSYNMULTI-RXN_c_leaf-0	0	0.00591621
1	RXN-15130_p_leaf-0	0	0.00842871
1	CYSTATHIONINE-BETA-LYASE-RXN_p_leaf-0	0.000930217	0.000930217
1	CYSTATHIONINE-BETA-SYNTHASE-RXN_p_leaf-0	0	-3.54953e-10
1	CYSTEINE-AMINOTRANSFERASE-RXN_c_leaf-0	0	0
1	CYSTEINE-DIOXYGENASE-RXN_c_leaf-0	0	-8.21132e-11
1	CIT_H+_rev_vc_leaf-0	0	1.13537
1	CYS_mc_leaf-0	0	1.48755e-10
1	CYS_pc_leaf-0	-0.000930217	-0.000930216
1	CYTDEAM-RXN_c_leaf-0	0	0
1	CYTIDEAM-RXN_c_leaf-0	0	0
1	CYTIDEAM2-RXN_c_leaf-0	0	0
1	CYTIDINEKIN-RXN_c_leaf-0	0	0
1	CYTIKIN-RXN_c_leaf-0	0	0
1	CYTOCHROME-B5-REDUCTASE-RXN_c_leaf-0	0	0
1	CYTOCHROME-C-OXIDASE-RXN_m_leaf-0	20.986	21.7978
1	Chlorophyllase_p_leaf-0	0	6.41205e-13
1	Conol_biomass_leaf-0	0	0
1	Coumol_biomass_leaf-0	0	0
1	D-LACTATE-DEHYDROGENASE-(CYTOCHROME)-RXN_c_leaf-0	0	0
1	D-PPENTOMUT-RXN_c_leaf-0	0	-7.67022e-11
1	D-RIBULOKIN-RXN_c_leaf-0	0	0
1	DADPKIN-RXN_c_leaf-0	0.00239547	0.00686316
1	DADPKIN-RXN_m_leaf-0	0	0
1	DADPKIN-RXN_p_leaf-0	0	0
1	DAHPSYN-RXN_p_leaf-0	0.1906	0.1906
1	DALADALALIG-RXN_c_leaf-0	0	0
1	DAPASYN-RXN_c_leaf-0	0	0
1	DCDPKIN-RXN_c_leaf-0	-8.28413e-11	-2.67497e-10
1	DCDPKIN-RXN_m_leaf-0	0	0
1	DCDPKIN-RXN_p_leaf-0	0	0
1	DCTP-DEAM-RXN_c_leaf-0	0	-2.67497e-10
1	DECAPCISTRANSFER-RXN_c_leaf-0	0	0
1	DELTA3-ISOPENTENYL-PP_pc_leaf-0	0	0
1	DELTA3-ISOPENTENYL-PP_xc_leaf-0	0	0
1	DEOXYADENPHOSPHOR-RXN_c_leaf-0	0	0.0044677
1	DEOXYGLUCONOKIN-RXN_c_leaf-0	0	-3.02194e-10
1	DEOXYINOPHOSPHOR-RXN_c_leaf-0	0	0.0044677
1	DEOXYRIBOSE-P-ALD-RXN_c_leaf-0	0	-2.37748e-10
1	DEPHOSPHOCOAKIN-RXN_c_leaf-0	0	-3.00564e-13
1	DETHIOBIOTIN-SYN-RXN_c_leaf-0	0	0
1	DGDPKIN-RXN_c_leaf-0	-1.72413e-11	0
1	DGDPKIN-RXN_m_leaf-0	0	0
1	DGDPKIN-RXN_p_leaf-0	0	0
1	DHAP_3PGA_pc_leaf-0	-44800	44800
1	DHAP_Pi_pc_leaf-0	-44800	44800
1	DHBDEHYD-RXN_c_leaf-0	0	0
1	DHDOGALDOL-RXN_c_leaf-0	0	-7.03153e-11
1	DHSHIKIMATE-DEHYDRO-RXN_c_leaf-0	0	0
1	DI-H-OROTATE_pc_leaf-0	0	0
1	DIAMINOPIMDECARB-RXN_p_leaf-0	0.00356809	0.00356809
1	DIAMINOPIMEPIM-RXN_p_leaf-0	0.00356809	0.00356809
1	DIHYDLIPOXN-RXN_c_leaf-0	0	0
1	DIHYDRODIPICSYN-RXN_p_leaf-0	0.00356809	0.00356809
1	DIHYDROFOLATEREDUCT-RXN_m_leaf-0	-0.0024629	-0.0024629
1	DIHYDROFOLATESYNTH-RXN_m_leaf-0	0	0
1	DIHYDROKAEMPFEROL-4-REDUCTASE-RXN_c_leaf-0	0	0
1	DIHYDRONEOPTERIN-MONO-P-DEPHOS-RXN_c_leaf-0	0	0
1	DIHYDROOROT-RXN_p_leaf-0	-0.0134907	-0.0134907
1	DIHYDROOROTOX-RXN_c_leaf-0	0	0
1	DIHYDROPICRED-RXN-(NAD)_p_leaf-0	-0.00356809	0
1	DIHYDROPICRED-RXN-(NADP)_p_leaf-0	-0.00356809	0
1	DIHYDROPYRIMIDINASE-RXN_c_leaf-0	0.00354056	0.00354056
1	DIHYDROXYISOVALDEHYDRAT-RXN_p_leaf-0	0.0222124	0.0222124
1	DIHYDROXYMETVALDEHYDRAT-RXN_p_leaf-0	0.00842871	0.00842871
1	DIOHBUTANONEPSYN-RXN_c_leaf-0	0	0
1	DIPHOSPHOMEVALONTE-DECARBOXYLASE-RXN_x_leaf-0	0	0
1	DIPHTHINE-SYNTHASE-RXN_c_leaf-0	0	0
1	DLACTDEHYDROGNAD-RXN_c_leaf-0	0	3.03473e-11
1	DMK-RXN_c_leaf-0	0	0
1	DOLICHOL-KINASE-RXN_c_leaf-0	0	0
1	DOPAMINE-BETA-MONOOXYGENASE-RXN_c_leaf-0	0	0
1	DTDPDEHYDRHAMEPIM-RXN_c_leaf-0	0	0
1	DTDPDEHYRHAMREDUCT-RXN_c_leaf-0	0	0
1	DTDPGLUCDEHYDRAT-RXN_c_leaf-0	0	0
1	DTDPGLUCOSEPP-RXN_c_leaf-0	0	0
1	DTDPKIN-RXN_c_leaf-0	0	0
1	DTDPKIN-RXN_m_leaf-0	0	0
1	DTDPKIN-RXN_p_leaf-0	0	0
1	DTMPKI-RXN_c_leaf-0	0	0
1	DUDPKIN-RXN_c_leaf-0	0.00303457	0.00750226
1	DUDPKIN-RXN_m_leaf-0	0	0
1	DUDPKIN-RXN_p_leaf-0	0	0
1	DUMP_mc_leaf-0	-0.0024629	-0.0024629
1	DURIDKI-RXN_c_leaf-0	0	0.0044677
1	DUTP-PYROP-RXN_c_leaf-0	0.00303457	0.00750226
1	DXPREDISOM-RXN_p_leaf-0	-0.00423645	-0.00423645
1	CYS_biomass_leaf-0	0	0
1	Deoxyribose_tx_leaf-0	0	0
1	ENTMULTI-RXN_c_leaf-0	0	0
1	ERYTH4PDEHYDROG-RXN_c_leaf-0	0	0
1	ERYTHRON4PDEHYDROG-RXN_c_leaf-0	0	0
1	ETHANOLAMINE-KINASE-RXN_c_leaf-0	0	0
1	ETHYL-RXN_c_leaf-0	0	0
1	F16ALDOLASE-RXN_c_leaf-0	-4.45651	-1.96243
1	F16ALDOLASE-RXN_p_leaf-0	-35.2803	5.15655e-10
1	F16BDEPHOS-RXN_c_leaf-0	1.96243	7.86009
1	F16BDEPHOS-RXN_p_leaf-0	0	35.2803
1	FABAUNSATDEHYDR-RXN_c_leaf-0	0	0
1	FADSYN-RXN_c_leaf-0	0	0
1	FAD_reg_m_leaf-0	0.00524088	0.00524088
1	FARNESYLTRANSTRANSFERASE-RXN_p_leaf-0	0.00105911	0.00105911
1	FCC-NCC-PH_v_leaf-0	-3.84919e-12	0
1	FCC_pc_leaf-0	0	1.81606e-12
1	FCC_vc_leaf-0	0	1.81606e-12
1	FERREDOXIN--NITRITE-REDUCTASE-RXN_p_leaf-0	0	0
1	FERRIC-CHELATE-REDUCTASE-RXN_c_leaf-0	0	0
1	FGAMSYN-RXN_p_leaf-0	0.00914761	0.00914761
1	FHLMULTI-RXN_c_leaf-0	0	0
1	ALPHA-AMYL-RXN_p_leaf-0	0	0
1	FLAVONOL-3-SULFOTRANSFERASE-RXN_c_leaf-0	0	-5.45941e-12
1	FORMALDEHYDE-TRANSKETOLASE-RXN_c_leaf-0	0	0
1	FORMAMIDASE-RXN_c_leaf-0	0	0
1	FORMATETHFLIG-RXN_c_leaf-0	0	8.76895e-10
1	FORMATETHFLIG-RXN_m_leaf-0	0	0
1	FORMATETHFLIG-RXN_p_leaf-0	0	4.16236e-10
1	FORMATE_mc_leaf-0	-3.20359e-10	0
1	FORMATE_pc_leaf-0	2.40523e-11	8.76895e-10
1	FORMYLTHFDEFORMYL-RXN_p_leaf-0	0	8.76895e-10
1	FPPSYN-RXN_c_leaf-0	0	0
1	FPPSYN-RXN_p_leaf-0	0.00105911	0.00105911
1	FRUCTOKINASE-RXN_c_leaf-0	0	-1.74623e-10
1	FRUCTOSE-6-PHOSPHATE-PHOSPHOKETOLASE-RXN_c_leaf-0	0	0
1	FRU_H+_rev_vc_leaf-0	0	3.40611
1	FRU_biomass_leaf-0	0	0
1	FRU_vc_leaf-0	0	3.40611
1	FUCISOM-RXN_c_leaf-0	0	0
1	FUCPALDOL-RXN_c_leaf-0	0	0
1	FUCULOKIN-RXN_c_leaf-0	0	0
1	FUMARYLACETOACETASE-RXN_c_leaf-0	0	2.73586e-11
1	FUMHYDR-RXN_c_leaf-0	-376.698	376.698
1	FUMHYDR-RXN_m_leaf-0	-376.698	376.698
1	DXS-RXN_p_leaf-0	0.00423645	0.00423645
1	FUM_H+_vc_leaf-0	0	1.70306
1	FUM_pc_leaf-0	0.0217087	0.0217087
1	Ferredoxin_Plastoquinone_Reductase_p_leaf-0	0	7.21599e-08
1	Folate_biomass_leaf-0	0	0
1	G6P_Pi_pc_leaf-0	0	0
1	GABATRANSAM-RXN_m_leaf-0	-5.1763e-11	4.29736e-11
1	GALACTOKIN-RXN_c_leaf-0	0	0
1	GALACTONOLACTONE-DEHYDROGENASE-RXN_m_leaf-0	0	0
1	GALACTOSE_biomass_leaf-0	0	0
1	GALACTURIDYLYLTRANS-RXN_c_leaf-0	-269.929	269.929
1	GALLATE-DECARBOXYLASE-RXN_c_leaf-0	0	0
1	GALPMUT-RXN_c_leaf-0	0	0
1	GAPOXNPHOSPHN-RXN_c_leaf-0	0	51.5389
1	GAPOXNPHOSPHN-RXN_p_leaf-0	0	51.5389
1	GAP_3PGA_pc_leaf-0	-44800	44800
1	GAP_Pi_pc_leaf-0	-44800	44800
1	GART-RXN_p_leaf-0	0.0091476	0.00914761
1	GARTRANSFORMYL2-RXN_p_leaf-0	0	2.94904e-10
1	GCVMULTI-RXN_m_leaf-0	6.34809	6.69956
1	GDP-4-DEHYDRO-D-RHAMNOSE-REDUCTASE-RXN-(NAD)_c_leaf-0	0	-7.64734e-10
1	GDP-4-DEHYDRO-D-RHAMNOSE-REDUCTASE-RXN-(NADP)_c_leaf-0	-5.9833e-09	0
1	GDPKIN-RXN_c_leaf-0	0	-3.5476e-10
1	FLAVONADPREDUCT-RXN_c_leaf-0	0	0
1	GDPKIN-RXN_p_leaf-0	0.0125611	0.0125611
1	GDPMANDEHYDRA-RXN_c_leaf-0	0	0
1	GDPMANMANHYDRO-RXN_c_leaf-0	0	-3.81988e-10
1	GDPPYPHOSKIN-RXN_c_leaf-0	0	-9.6577e-11
1	GDPREDUCT-RXN_c_leaf-0	0	0.00744241
1	GKI-RXN_c_leaf-0	0	0
1	GLC_H+_rev_vc_leaf-0	0	3.40611
1	GLC_biomass_leaf-0	0	0
1	GLC_pc_leaf-0	-6.61494e-09	1.81357e-09
1	GLC_vc_leaf-0	0	3.40611
1	GLN_GLN_mc_leaf-0	41.5755	43.1714
1	GLN_GLN_pc_leaf-0	-43.1472	-41.5513
1	GLN_biomass_leaf-0	0	0
1	GLT_MAL_pc_leaf-0	40.1772	42.8973
1	GLT_biomass_leaf-0	0	0
1	GLT_xc_leaf-0	-1791.79	1779.92
1	GLU6PDEHYDROG-RXN_c_leaf-0	0	-6.19779e-11
1	GLU6PDEHYDROG-RXN_p_leaf-0	0	-4.1152e-11
1	GLUC1PADENYLTRANS-RXN_p_leaf-0	0.0700373	2.53546
1	GLUC1PURIDYLTRANS-RXN_c_leaf-0	-267.989	273.114
1	GLUCISOM-RXN_c_leaf-0	-0.248049	-0.00875467
1	GLUCOKIN-RXN_c_leaf-0	0	8.41176e-10
1	GLUCOKIN-RXN_p_leaf-0	0	8.2652e-10
1	GLUCONATE-5-DEHYDROGENASE-RXN-(NAD)_c_leaf-0	0	0
1	FUM_H+_rev_vc_leaf-0	0	1.70306
1	GLUCONATE-DEHYDRATASE-RXN_c_leaf-0	0	-2.66265e-10
1	GLUCONOKIN-RXN_c_leaf-0	0	-7.919e-11
1	GLUCONOLACT-RXN_c_leaf-0	0	-2.66265e-10
1	GLUCOSAMINEPNACETYLTRANS-RXN_c_leaf-0	0	1.55431e-12
1	GLUCOSE-1-DEHYDROGENASE-RXN-(NAD)_c_leaf-0	0	2.15945e-10
1	GLUCOSE-1-DEHYDROGENASE-RXN-(NADP)_c_leaf-0	0	-2.66265e-10
1	GLUCOSE-6-PHOSPHATE-1-EPIMERASE-RXN_c_leaf-0	-1340.48	-1.93985
1	GLUCOSE-6-PHOSPHATE-1-EPIMERASE-RXN_p_leaf-0	-2.53546	-0.0700373
1	GLUCUROISOM-RXN_c_leaf-0	0	0
1	GLUCURONATE_biomass_leaf-0	0	0
1	GLUCURONOKINASE-RXN_c_leaf-0	0	2.29701e-10
1	GLURS-RXN_p_leaf-0	0.00847291	0.00847291
1	GLUTACONYL-COA-DECARBOXYLASE-RXN_x_leaf-0	0	0
1	GLUTACONYL-COA_CO-A_xc_leaf-0	-3.35146e-10	0
1	GLUTAMATE-DEHYDROGENASE-(NAD(P)+)-RXN-(NADP)_c_leaf-0	0	0
1	GLUTAMATE-N-ACETYLTRANSFERASE-RXN_p_leaf-0	-1.29472e-09	0
1	GLUTAMATESYN-RXN_c_leaf-0	0	0
1	GLUTAMIDOTRANS-RXN_p_leaf-0	0.00341352	0.00341352
1	GLUTAMIN-RXN_c_leaf-0	0	-1.93519e-09
1	GLUTAMINESYN-RXN_c_leaf-0	0	2.90349e-10
1	GLUTAMINESYN-RXN_m_leaf-0	41.5755	43.1714
1	GLUTAMINESYN-RXN_p_leaf-0	0	-6.4647e-10
1	GLUTARYL-COA-DEHYDROG-RXN_c_leaf-0	0	-2.21417e-11
1	GLUCONATE-5-DEHYDROGENASE-RXN-(NADP)_c_leaf-0	0	0
1	GLUTATHIONE-REDUCT-NADPH-RXN_c_leaf-0	0.00228444	0.00972685
1	GLUTATHIONE-REDUCT-NADPH-RXN_m_leaf-0	0	0.00524088
1	GLUTATHIONE-REDUCT-NADPH-RXN_p_leaf-0	0.00591621	0.00909356
1	GLUTATHIONE-REDUCT-NADPH-RXN_x_leaf-0	0	-2.91038e-10
1	GLUTATHIONE-SYN-RXN_c_leaf-0	0	0
1	GLUTATHIONE-SYN-RXN_p_leaf-0	0	0
1	GLUTATHIONE_pc_leaf-0	0	0
1	GLUTCYSLIG-RXN_p_leaf-0	0	0
1	GLUTDECARBOX-RXN_c_leaf-0	0	-2.92459e-11
1	GLUTDEHYD-RXN_c_leaf-0	0.648996	0.648996
1	GLUTKIN-RXN_c_leaf-0	0	-6.79176e-10
1	GLUTKIN-RXN_p_leaf-0	0	0.00798071
1	GLUTRACE-RXN_c_leaf-0	0	0
1	GLUTRNAREDUCT-RXN_p_leaf-0	-0.00847291	-0.00847291
1	GLUTSEMIALDEHYDROG-RXN_c_leaf-0	0	-6.19437e-10
1	GLUTSEMIALDEHYDROG-RXN_p_leaf-0	0	0.00798071
1	GLY3KIN-RXN_p_leaf-0	6.13162	6.48309
1	GLUTATHIONE-PEROXIDASE-RXN_c_leaf-0	0	-3.01787e-10
1	GLYC3PDEHYDROGBIOSYN-RXN-(NADP)_c_leaf-0	0	0
1	GLYCERALDEHYDE-DEHYDRO-RXN_c_leaf-0	0	-1.29375e-10
1	GLYCERATE-DEHYDROGENASE-RXN_c_leaf-0	0	0
1	GLYCERATE_pc_leaf-0	-6.48309	-6.13162
1	GLYCEROL-KIN-RXN_c_leaf-0	0	0
1	GLYCERONE-KINASE-RXN_c_leaf-0	0	-1.06316e-10
1	GLYCINE-AMINOTRANSFERASE-RXN_x_leaf-0	-922.151	910.288
1	GLYCINE-FORMIMINOTRANSFERASE-RXN_c_leaf-0	9.19044e-10	0
1	GLYCOGENSYN-RXN_p_leaf-0	0.0700373	2.53546
1	GLYCOLALD-DEHYDROG-RXN_c_leaf-0	0	0
1	GLYCOLALDREDUCT-RXN_c_leaf-0	0	0
1	GLYOHMETRANS-RXN_c_leaf-0	0	6.51518
1	GLYOHMETRANS-RXN_m_leaf-0	0	6.51518
1	GLYOHMETRANS-RXN_p_leaf-0	0	6.51518
1	GLYOXI-RXN_c_leaf-0	-2.86629e-10	0
1	GLYOXII-RXN_c_leaf-0	0	-6.04554e-11
1	GLYOX_pc_leaf-0	0	0
1	GLYOX_xc_leaf-0	-0.00591621	-0.00591621
1	GLYRIBONUCSYN-RXN_p_leaf-0	0.00914761	0.00914761
1	GLY_biomass_leaf-0	0	0
1	GLY_mc_leaf-0	-13.2147	-6.34809
1	GLY_pc_leaf-0	-6.52433	-0.00914761
1	GLY_xc_leaf-0	12.165	12.3679
1	GMKALT-RXN_c_leaf-0	-0.00228444	-0.00228444
1	GMP-REDUCT-RXN_c_leaf-0	8.60736e-10	0
1	GMP-SYN-NH3-RXN_c_leaf-0	0	0.0044677
1	GMP_biomass_leaf-0	0	0
1	GPH-RXN_p_leaf-0	12.1591	12.362
1	GPPSYN-RXN_c_leaf-0	0	0
1	GPPSYN-RXN_p_leaf-0	0.00105911	0.00105911
1	GSAAMINOTRANS-RXN_p_leaf-0	0.00847291	0.00847291
1	GST-RXN_c_leaf-0	0	0
1	GTP-CYCLOHYDRO-I-RXN_c_leaf-0	0	0
1	GTP-CYCLOHYDRO-II-RXN_c_leaf-0	0	0
1	GTPPYPHOSKIN-RXN_c_leaf-0	0	-3.034e-11
1	GUANIDINOBUTANAMIDE-NH3-RXN_c_leaf-0	0	1.24962e-10
1	GUANIDINOBUTYRASE-RXN_c_leaf-0	0	1.24962e-10
1	GUANINE-DEAMINASE-RXN_c_leaf-0	0	-8.47245e-11
1	GUANOSINE-DEAMINASE-RXN_c_leaf-0	0	-8.3035e-11
1	GMP-SYN-GLUT-RXN_c_leaf-0	0	3.009e-09
1	GUANPHOSPHOR-RXN_c_leaf-0	0	0.00354056
1	GUANPRIBOSYLTRAN-RXN_c_leaf-0	0	0.00354056
1	GUANYL-KIN-RXN_c_leaf-0	0.00228444	0.00228444
1	Glycerate_xc_leaf-0	6.13162	6.48309
1	Glycolate_pc_leaf-0	12.1591	12.362
1	Glycolate_xc_leaf-0	-12.362	-12.1591
1	H+(ATP)_rev_vc_leaf-0	0	6.5123e-10
1	H+(PPi)_rev_vc_leaf-0	0	3.40611
1	H+_ATPase_c_leaf-0	0.0750418	0.0750418
1	H+_PPiase_m_leaf-0	0	0
1	H2-METHYLENE-THMPT-DEHYDRO-RXN_c_leaf-0	0	0
1	H2NEOPTERINALDOL-RXN_c_leaf-0	0	0
1	H2NEOPTERINP3PYROPHOSPHOHYDRO-RXN_c_leaf-0	0	0
1	H2PTERIDINEPYROPHOSPHOKIN-RXN_m_leaf-0	0	0
1	H2PTEROATESYNTH-RXN_m_leaf-0	0	0
1	HEMEOSYN-RXN_c_leaf-0	0	0
1	HEMN-RXN_c_leaf-0	1.36249e-11	0
1	HISTALDEHYD-RXN_p_leaf-0	0	0.00341352
1	HISTAMINOTRANS-RXN_p_leaf-0	0.00341352	0.00341352
1	HISTCYCLOHYD-RXN_p_leaf-0	0.00341352	0.00341352
1	HISTIDINE-DECARBOXYLASE-RXN_c_leaf-0	0	0
1	GUANOSINEKIN-RXN_c_leaf-0	0	2.98314e-10
1	HISTOLDEHYD-RXN_p_leaf-0	0	0.00341352
1	HISTPRATPHYD-RXN_p_leaf-0	0.00341352	0.00341352
1	HIS_CITRULLINE_mc_leaf-0	-44800	44800
1	HIS_ORNITHINE_mc_leaf-0	-44800	44800
1	HIS_biomass_leaf-0	0	0
1	HIS_pc_leaf-0	0.00341352	0.00341352
1	HOMO-CYS_pc_leaf-0	-0.159282	0.000930217
1	HOMOACONITATE-HYDRATASE-RXN_c_leaf-0	0	0
1	HOMOCITRATE-SYNTHASE-RXN_c_leaf-0	0	0
1	HOMOCYSMET-RXN_c_leaf-0	0	0
1	HOMOCYSMETB12-RXN_c_leaf-0	0	0.160212
1	HOMOCYSMETB12-RXN_p_leaf-0	0	0.160212
1	HOMOCYSTEINE-S-METHYLTRANSFERASE-RXN_c_leaf-0	-389.722	-0.159282
1	HOMOGENTISATE-1,2-DIOXYGENASE-RXN_c_leaf-0	0	-2.30269e-11
1	HOMOSERDEHYDROG-RXN-(NAD)_p_leaf-0	0	1.09801
1	HOMOSERDEHYDROG-RXN-(NADP)_p_leaf-0	0	1.09801
1	HOMOSERINE-O-ACETYLTRANSFERASE-RXN_c_leaf-0	0	-7.04151e-11
1	HOMOSERKIN-RXN_p_leaf-0	0.306256	1.09801
1	HOMSUCTRAN-RXN_c_leaf-0	0	0
1	HS_mc_leaf-0	4.85756e-11	0
1	HS_pc_leaf-0	0.00591621	0.00591621
1	HYDROG-RXN_c_leaf-0	0	-2.92797e-11
1	HYDROHEX-RXN_c_leaf-0	0	0
1	HYDROPEROXIDE-DEHYDRATASE-RXN_c_leaf-0	0	0
1	HYDROXYMETHYLGLUTARYL-COA-LYASE-RXN_c_leaf-0	2.56881e-10	0
1	HYDROXYMETHYLGLUTARYL-COA-REDUCTASE-RXN_c_leaf-0	0	-2.4072e-10
1	HYDROXYMETHYLGLUTARYL-COA-SYNTHASE-RXN_c_leaf-0	2.56881e-10	-5.33275e-11
1	HYDROXYPRODEHYDROG-RXN_c_leaf-0	0	0
1	HYDROXYPYRROLINEDEH-RXN_c_leaf-0	0	0
1	HYPOXANPRIBOSYLTRAN-RXN_c_leaf-0	-0.00800826	0
1	HYPXPRIBOSYLTRAN-RXN_c_leaf-0	0	0.00800826
1	ICOSANOYL-COA-SYNTHASE-RXN-(NAD)_c_leaf-0	7.57413e-09	0
1	ICOSANOYL-COA-SYNTHASE-RXN-(NADP)_c_leaf-0	0	-2.4072e-10
1	IGPSYN-RXN_p_leaf-0	0.000679607	0.000679607
1	ILE_biomass_leaf-0	0	0
1	ILE_mc_leaf-0	-3.97192e-11	0
1	ILE_pc_leaf-0	0.00842871	0.00842871
1	IMIDPHOSDEHYD-RXN_p_leaf-0	0.00341352	0.00341352
1	IMP-DEHYDROG-RXN_c_leaf-0	0.0044677	0.00800826
1	IMPCYCLOHYDROLASE-RXN_p_leaf-0	-0.0125611	-0.0125611
1	INDOLE-3-ACETALDEHYDE-OXIDASE-RXN_c_leaf-0	0	0
1	INDOLE_ACETATE_AUXIN_pc_leaf-0	0	0
1	INOPHOSPHOR-RXN_c_leaf-0	0	0.00354056
1	INORGPYROPHOSPHAT-RXN_c_leaf-0	0	3.40611
1	INORGPYROPHOSPHAT-RXN_p_leaf-0	0.342851	2.80827
1	INORGPYROPHOSPHAT-RXN_x_leaf-0	0.064806	0.856565
1	INOSINE-NUCLEOSIDASE-RXN_c_leaf-0	0	-3.20142e-10
1	INOSINEKIN-RXN_c_leaf-0	0	-3.20142e-10
1	IPPISOM-RXN_c_leaf-0	0	0
1	IPPISOM-RXN_p_leaf-0	-0.00317734	0.00105911
1	IPPISOM-RXN_x_leaf-0	0	0
1	ISOCHORMAT-RXN_c_leaf-0	0	0
1	ISOCITDEH-RXN_c_leaf-0	0.0571022	0.0571022
1	ISOCITDEH-RXN_m_leaf-0	0.00770378	0.00770377
1	ISOCITDEH-RXN_x_leaf-0	0	-6.38813e-10
1	ISOCITRATE-DEHYDROGENASE-NAD+-RXN_m_leaf-0	0	-6.68692e-10
1	ISOCITRATE_ACONITATE_mc_leaf-0	-44800	44800
1	ISOFLAVONE-2'-HYDROXYLASE-RXN_c_leaf-0	0	0
1	ISOPIPERITENOL-DEHYDROGENASE-RXN_c_leaf-0	0	0
1	ISOPROPANOL-DEHYDROGENASE-(NADP+)-RXN_c_leaf-0	0	0
1	ISOVALERYL-COA-FAD-RXN_m_leaf-0	0	0
1	ISPH2-RXN-(NAD)_p_leaf-0	0	0.00423645
1	ISPH2-RXN-(NADP)_p_leaf-0	0	0.00423645
1	KDO-8PPHOSPHAT-RXN_c_leaf-0	0	0
1	KDO-8PSYNTH-RXN_c_leaf-0	0	0
1	KDPGALDOL-RXN_c_leaf-0	0	-3.73412e-10
1	KETOGAL-DEHYDROXY-RXN_c_leaf-0	0	0
1	KETOLACTOSE-RXN_c_leaf-0	0	0
1	KYNURENINE-3-MONOOXYGENASE-RXN_c_leaf-0	0	-7.4678e-11
1	L-ARABINOKINASE-RXN_c_leaf-0	0	0
1	L-ASCORBATE-OXIDASE-RXN_c_leaf-0	0	-2.13137e-10
1	L-ASCORBATE-PEROXIDASE-RXN_c_leaf-0	0	-3.31724e-10
1	L-ASCORBATE-PEROXIDASE-RXN_m_leaf-0	0	0.00524088
1	L-ASCORBATE-PEROXIDASE-RXN_p_leaf-0	0	0.00317734
1	L-ASCORBATE-PEROXIDASE-RXN_x_leaf-0	0	-1.25027e-09
1	L-ASPARTATE-OXID-RXN_p_leaf-0	0	0
1	L-ASPARTATE-OXIDASE-RXN_c_leaf-0	0	-3.16845e-10
1	L-ASPARTATE_GLT_mc_leaf-0	-1785.61	1785.61
1	L-ASPARTATE_pc_leaf-0	-1.15324	0.891708
1	L-ASPARTATE_xc_leaf-0	-1785.61	1785.61
1	L-CITRULLINE_pc_leaf-0	0	0
1	L-GAMMA-GLUTAMYLCYSTEINE_pc_leaf-0	0	0
1	L-GLN-FRUCT-6-P-AMINOTRANS-RXN_c_leaf-0	0	-1.19904e-12
1	L-IDITOL-2-DEHYDROGENASE-RXN_c_leaf-0	0	0
1	L-LACTATE-DEHYDROGENASE-RXN_c_leaf-0	0	0
1	LACCASE-RXN_c_leaf-0	0	0
1	LACCOA-RXN_c_leaf-0	0	0
1	LACTALDDEHYDROG-RXN_c_leaf-0	0	0
1	LACTALDREDUCT-RXN_c_leaf-0	0	0
1	LACTOYL-COA-DEHYDRATASE-RXN_c_leaf-0	0	0
1	LANOSTEROL-SYNTHASE-RXN_c_leaf-0	0	0
1	LEUCPEL-RXN_c_leaf-0	0	0
1	LEU_biomass_leaf-0	0	0
1	LEU_mc_leaf-0	0	0
1	LEU_pc_leaf-0	0.0166169	0.0166169
1	LINOLEIC-ACID_biomass_leaf-0	0	0
1	GDPKIN-RXN_m_leaf-0	0	224.781
1	LIPIDXSYNTHESIS-RXN_c_leaf-0	0	0
1	LIPOXYGENASE-RXN_c_leaf-0	0	0
1	LTAA-RXN_c_leaf-0	0	0
1	LUMAZINESYN-RXN_c_leaf-0	0	0
1	LYSDECARBOX-RXN_c_leaf-0	0	0
1	LYS_CITRULLINE_mc_leaf-0	-44800	44800
1	LYS_HIS_mc_leaf-0	-44800	44800
1	LYS_ORNITHINE_mc_leaf-0	-44800	44800
1	LYS_biomass_leaf-0	0	0
1	LYS_pc_leaf-0	0.00356809	0.00356809
1	Linoleic_acid_syn_p_leaf-0	0.0225766	0.0225766
1	MALATE--COA-LIGASE-RXN_c_leaf-0	0.00591621	0.00591621
1	MALATE-DEH-RXN_c_leaf-0	-52.4753	43.7296
1	MALATE-DEH-RXN_m_leaf-0	-43.0341	1.72213
1	MALATE-DEH-RXN_p_leaf-0	-8.4666	44.3958
1	MALATE-DEH-RXN_x_leaf-0	6.13162	6.48309
1	MALATE-DEHYDROGENASE-NADP+-RXN_p_leaf-0	0	51.5389
1	MALEYLACETOACETATE-ISOMERASE-RXN_c_leaf-0	0	1.33446e-11
1	MALIC-NAD-RXN_m_leaf-0	0	5.65821e-10
1	MALIC-NADP-RXN_c_leaf-0	0	1.53761e-09
1	MALIC-NADP-RXN_p_leaf-0	0	8.21643e-10
1	MALONYL-COA-ACP-TRANSACYL-RXN_p_leaf-0	0	0
1	MALONYL-COA-DECARBOXYLASE-RXN_c_leaf-0	5.15038e-12	9.03062e-13
1	MALTODEXGLUCOSID-RXN_p_leaf-0	0	1.19826e-10
1	MALTOSE_pc_leaf-0	0	5.99129e-11
1	MALYL-COA-LYASE-RXN_c_leaf-0	0.00591621	0.00591621
1	MAL_ACONITATE_mc_leaf-0	-44800	44800
1	MAL_CIT_mc_leaf-0	-44800	44800
1	MAL_H+_rev_vc_leaf-0	0	7.33564e-11
1	MAL_H+_vc_leaf-0	0	9.54132e-11
1	MAL_ISOCITRATE_mc_leaf-0	-44800	44800
1	MAL_Pi_mc_leaf-0	-44800	44800
1	MAL_SO4_mc_leaf-0	-44800	44800
1	MAL_SUC_mc_leaf-0	-44800	44800
1	MAL_xc_leaf-0	-6.48309	-6.13162
1	MANDELONITRILE-LYASE-RXN_c_leaf-0	0	0
1	MANNKIN-RXN_c_leaf-0	0	2.6544e-09
1	MANNONDEHYDRAT-RXN_c_leaf-0	1.62191e-09	1.6022e-09
1	MANNONOXIDOREDUCT-RXN_c_leaf-0	0	0
1	MANNPGUANYLTRANGDP-RXN_c_leaf-0	1.07849e-09	-1.5511e-09
1	MANNPISOM-RXN_c_leaf-0	0	0
1	MEPROPCOA-FAD-RXN_m_leaf-0	0	0
1	MERCAPYSTRANS-RXN_c_leaf-0	0	0
1	METBALT-RXN_c_leaf-0	0	3.93781e-10
1	METHENYLTHFCYCLOHYDRO-RXN_c_leaf-0	0.0217087	0.0217087
1	METHENYLTHFCYCLOHYDRO-RXN_m_leaf-0	0	0
1	METHENYLTHFCYCLOHYDRO-RXN_p_leaf-0	0	0
1	METHIONINE-GAMMA-LYASE-RXN_c_leaf-0	0	0
1	METHIONINE-S-METHYLTRANSFERASE-RXN_c_leaf-0	0	389.563
1	METHYLACETOACETYLCOATHIOL-RXN_m_leaf-0	0	-1.52645e-09
1	METHYLACYLYLCOA-HYDROXY-RXN_m_leaf-0	0	0
1	METHYLCROTONYL-COA-CARBOXYLASE-RXN_m_leaf-0	0	0
1	METHYLENE-THF_mc_leaf-0	0.181921	6.6971
1	METHYLENE-THF_pc_leaf-0	-6.51518	0
1	METHYLENETHFDEHYDROG-NADP-RXN_c_leaf-0	1.23976e-09	0
1	METHYLGLUTACONYL-COA-HYDRATASE-RXN_m_leaf-0	0	0
1	METHYLTHIOADENOSINE-NUCLEOSIDASE-RXN_c_leaf-0	0	-1.54411e-10
1	MET_biomass_leaf-0	0	0
1	MET_pc_leaf-0	0	0.160212
1	MEVALONATE-KINASE-RXN_c_leaf-0	0	0
1	MG+2_rev_vc_leaf-0	0	1.70306
1	MMUM-RXN_c_leaf-0	0	389.563
1	MTOB_pc_leaf-0	0	0
1	MYO-INOSITOL-1(OR-4)-MONOPHOSPHATASE-RXN_c_leaf-0	0	-1.50101e-09
1	MYO-INOSITOL-1-KINASE-RXN_c_leaf-0	0	-1.50101e-09
1	MYO-INOSITOL-1-PHOSPHATE-SYNTHASE-RXN_c_leaf-0	0	-1.66917e-09
1	MYO-INOSITOL-OXYGENASE-RXN_c_leaf-0	0	-1.66917e-09
1	Mehler_Reaction_p_leaf-0	0	-4.59004e-08
1	Mg+2_pc_leaf-0	-0.00105911	-0.00105911
1	Mg_biomass_leaf-0	-1.70306	0
1	Mg_tx_leaf-0	0.00105911	1.70412
1	Mitochondrial_ATP_Synthase_m_leaf-0	25.1831	26.1573
1	N-ACETYLDIAMINOPIMELATE-DEACETYLASE-RXN_c_leaf-0	4.58922e-11	0
1	N-ACETYLGLUTPREDUCT-RXN_p_leaf-0	0	0
1	N-ACETYLTRANSFER-RXN_p_leaf-0	0	-3.90743e-10
1	N-CARBAMOYLPUTRESCINE-AMIDASE-RXN_c_leaf-0	-299.341	1.11785e-09
1	NAD-KIN-RXN_c_leaf-0	0	-1.08446e-09
1	NAD-KIN-RXN_p_leaf-0	0	0
1	NAD-SYNTH-GLN-RXN_c_leaf-0	0	6.70376e-10
1	NAD-SYNTH-NH3-RXN_c_leaf-0	0	8.22904e-10
1	NADH-DEHYDROG-A-RXN_m_leaf-0	0	0
1	NADH-KINASE-RXN_c_leaf-0	0	6.91901e-11
1	NADH-KINASE-RXN_x_leaf-0	0	0
1	NADNUCLEOSID-RXN_c_leaf-0	0	0
1	BRANCHED-CHAINAMINOTRANSFERILEU-RXN_c_leaf-0	0	0
1	NADPH_Dehydrogenase_p_leaf-0	0	0
1	NADPPHOSPHAT-RXN_c_leaf-0	0	6.91901e-11
1	NADPYROPHOSPHAT-RXN_c_leaf-0	0	1.64581e-09
1	NAG1P-URIDYLTRANS-RXN_c_leaf-0	0	0
1	NAPHTHOATE-SYN-RXN_c_leaf-0	0	0
1	NARINGENIN-3-DIOXYGENASE-RXN_c_leaf-0	0	-2.43683e-12
1	NARINGENIN-CHALCONE-SYNTHASE-RXN_c_leaf-0	0	-6.45858e-12
1	NCC_biomass_leaf-0	7.41807e-13	0
1	NICONUCADENYLYLTRAN-RXN_c_leaf-0	0	8.22904e-10
1	NICOTINAMID-RXN_c_leaf-0	0	0
1	NICOTINATEPRIBOSYLTRANS-RXN_c_leaf-0	0	0
1	NICOTINATE_NUCLEOTIDE_pc_leaf-0	0	0
1	NITRATE-REDUCTASE-(NADH)-RXN_c_leaf-0	0	0
1	NITRATE_H+_rev_vc_leaf-0	0	3.40611
1	NITRATE_vc_leaf-0	0	6.81223
1	NITRIC-OXIDE-SYNTHASE-RXN_m_leaf-0	0	0
1	HISTIDPHOS-RXN_p_leaf-0	0.00341352	0.00341352
1	NITRITE_pc_leaf-0	0	0
1	NMNAMIDOHYDRO-RXN_c_leaf-0	0	-2.00324e-10
1	NMNNUCLEOSID-RXN_c_leaf-0	0	0
1	NO3_tx_leaf-0	0	0
1	Niacin_biomass_leaf-0	0	0
1	O-SUCCHOMOSERLYASE-RXN_c_leaf-0	0	3.7081e-10
1	O-SUCCINYLBENZOATE-COA-LIG-RXN_c_leaf-0	0	0
1	O-SUCCINYLBENZOATE-COA-SYN-RXN_c_leaf-0	0	0
1	O2_mc_leaf-0	-21.803	-20.9912
1	O2_pc_leaf-0	58.701	58.904
1	O2_tx_leaf-0	-31.1924	-30.685
1	O2_xc_leaf-0	-6.18101	-6.07953
1	OAA_ACONITATE_mc_leaf-0	-44800	44800
1	OAA_CIT_mc_leaf-0	-44800	44800
1	OAA_ISOCITRATE_mc_leaf-0	-44800	44800
1	OAA_MAL_mc_leaf-0	-44800	44800
1	OAA_MAL_pc_leaf-0	-8.45015	44.4123
1	OAA_Pi_mc_leaf-0	-44800	44800
1	OAA_SO4_mc_leaf-0	-44800	44800
1	OAA_SUC_mc_leaf-0	-44800	44800
1	OAA_xc_leaf-0	-1779.98	1791.73
1	OCTADECANAL-DECARBONYLASE-RXN_c_leaf-0	0	0
1	OHMETHYLBILANESYN-RXN_p_leaf-0	0.00105911	0.00105911
1	OHMETPYRKIN-RXN_c_leaf-0	0	0
1	OLEATE_biomass_leaf-0	0	0
1	ORNCARBAMTRANSFER-RXN_m_leaf-0	0.00524088	0.00524088
1	ORNCARBAMTRANSFER-RXN_p_leaf-0	0	-1.74225e-09
1	ORNDECARBOX-RXN_c_leaf-0	0	0
1	ORNITHINE-GLT-AMINOTRANSFORASE-RXN_c_leaf-0	0	0
1	ORNITHINE-GLT-AMINOTRANSFORASE-RXN_m_leaf-0	-0.00524088	-0.00524088
1	ORNITHINE-RACEMASE-RXN_c_leaf-0	0	0
1	ORNITHINE_CITRULLINE_mc_leaf-0	-44800	44800
1	ORNITHINE_CITRULLINE_pc_leaf-0	-8.73115e-11	0
1	ORNMUTST-RXN_c_leaf-0	0	0
1	OROPRIBTRANS-RXN_p_leaf-0	-0.0134907	-0.0134907
1	OROTATE_pc_leaf-0	0	0
1	OROTPDECARB-RXN_p_leaf-0	0.0134907	0.0134907
1	Oleate_pc_leaf-0	0	0
1	P-AMINO-BENZOATE_mc_leaf-0	0	0
1	P-AMINO-BENZOATE_pc_leaf-0	0	0
1	P-PANTOCYSDECARB-RXN_c_leaf-0	0	0
1	P-PANTOCYSLIG-RXN_c_leaf-0	0	0
1	PABASYN-RXN_p_leaf-0	0	0
1	PALMITATE_biomass_leaf-0	0	0
1	PALMITATE_pc_leaf-0	0	0
1	PALMITATE_rev_xc_leaf-0	0	-1.01409e-10
1	LIPIDADISACCHARIDESYNTH-RXN_c_leaf-0	0	0
1	PANTEPADENYLYLTRAN-RXN_c_leaf-0	0	-3.34843e-13
1	PANTOATE-BETA-ALANINE-LIG-RXN_c_leaf-0	0	-3.34843e-13
1	PANTOTHENATE-KIN-RXN_c_leaf-0	0	-3.34843e-13
1	PAPS_pc_leaf-0	0	-1.80806e-11
1	PDXJ-RXN_c_leaf-0	0	0
1	PELUDP-RXN_c_leaf-0	0	0
1	PEPCARBOXYKIN-RXN_c_leaf-0	0	-1.87406e-10
1	PEPDEPHOS-RXN_c_leaf-0	-0.102137	0
1	PEPDEPHOS-RXN_p_leaf-0	-0.102137	0
1	PEPTIDYLPROLYL-ISOMERASE-RXN_c_leaf-0	0	0
1	PEP_Pi_pc_leaf-0	-2.50626	-0.3812
1	PGLUCISOM-RXN_c_leaf-0	-1340.48	-1.93985
1	PGLUCISOM-RXN_p_leaf-0	-2.53546	-0.0700373
1	PGLYCDEHYDROG-RXN_p_leaf-0	0	-6.36362e-11
1	PALMITATE_xc_leaf-0	0	-3.86974e-10
1	PHENYLALANINE-AMMONIA-LYASE-RXN_c_leaf-0	0.178203	0.178203
1	PHENYLPYRUVATE-DECARBOXYLASE-RXN_c_leaf-0	0	0
1	PHE_biomass_leaf-0	0	0
1	PHE_pc_leaf-0	0.184506	0.184506
1	PHOSACETYLGLUCOSAMINEMUT-RXN_c_leaf-0	1.79112e-12	0
1	PHOSACETYLTRANS-RXN_c_leaf-0	0	0
1	PHOSGLYPHOS-RXN_c_leaf-0	0	51.5389
1	PHOSGLYPHOS-RXN_p_leaf-0	-141.434	-89.1029
1	PHOSMANMUT-RXN_c_leaf-0	-1.10867e-09	0
1	PHOSPHATE-BUTYRYLTRANSFERASE-RXN_c_leaf-0	0	0
1	PHOSPHATE_tx_leaf-0	0.0190977	0.0190977
1	PHOSPHOGLUCMUT-RXN_c_leaf-0	-3.18562	-1.93985
1	PHOSPHOGLUCMUT-RXN_p_leaf-0	-2.53546	-0.0700373
1	PHOSPHOKETOLASE-RXN_c_leaf-0	0	0
1	PHOSPHOMEVALONATE-KINASE-RXN_x_leaf-0	0	0
1	PHOSPHORIBULOKINASE-RXN_p_leaf-0	48.6363	49.4481
1	PHYTOL_biomass_leaf-0	9.60305e-12	0
1	PHYTOL_pc_leaf-0	0	-3.84452e-12
1	PHYTOL_vc_leaf-0	9.60305e-12	0
1	NITRITE-REDUCTASE-(CYTOCHROME)-RXN_c_leaf-0	0	0
1	PMPOXI-RXN_c_leaf-0	0	0
1	PNKIN-RXN_c_leaf-0	0	0
1	PNPOXI-RXN_c_leaf-0	0	0
1	POLYAMINE-OXIDASE-RXN_c_leaf-0	0	0
1	PORPHOBILSYNTH-RXN_p_leaf-0	0.00423645	0.00423645
1	PPENTOMUT-RXN_c_leaf-0	0	0.00354056
1	PPGPPSYN-RXN_c_leaf-0	0	-9.59262e-10
1	PPPGPPHYDRO-RXN_c_leaf-0	0	6.34711e-10
1	PRAISOM-RXN_p_leaf-0	0.000679607	0.000679607
1	PRDABST-RXN_c_leaf-0	0	0
1	PREPHENATE-DEHYDROGENASE-(NADP+)-RXN_c_leaf-0	0	0
1	PREPHENATE-TRANSAMINE-RXN_p_leaf-0	0.189921	0.189921
1	PREPHENATEDEHYDRAT-RXN_c_leaf-0	0	-4.21778e-11
1	PRIBFAICARPISOM-RXN_p_leaf-0	0.00341352	0.00341352
1	PRODISULFREDUCT-A-RXN_c_leaf-0	0.00228444	0.00972685
1	PROLINE-MULTI_c_leaf-0	0	-1.70125e-09
1	PROLINE-MULTI_p_leaf-0	0	0.00798071
1	PROLINE-RACEMASE-RXN_c_leaf-0	0	0
1	PROPCOASYN-RXN_m_leaf-0	1.34456e-10	0
1	PROPIONATE--COA-LIGASE-RXN_c_leaf-0	0	-1.51293e-10
1	PROPIONATE-COA-TRANSFERASE-RXN_c_leaf-0	5.20086e-10	0
1	PROTOCHLOROPHYLLIDE-REDUCTASE-RXN_c_leaf-0	2.78582e-12	0
1	PLASTOQUINOL--PLASTOCYANIN-REDUCTASE-RXN_p_leaf-0	144.102	144.102
1	PROTON_mc_leaf-0	-41.9661	-40.0915
1	PROTON_pc_leaf-0	31.0127	34.6681
1	PROTON_tx_leaf-0	-2.83686	-0.461589
1	PROTON_vc_leaf-0	-44800	2.82405e-11
1	PROTON_xc_leaf-0	0.129612	1.71313
1	PROTOPORGENOXI-RXN_m_leaf-0	0	0
1	PROTOPORGENOXI-RXN_p_leaf-0	0.00105911	0.00105911
1	PROTOPORPHYRINOGEN_mc_leaf-0	0	0
1	PRO_GLT_mc_leaf-0	33.9687	35.3007
1	PRO_biomass_leaf-0	0	0
1	PRO_mc_leaf-0	-35.3059	-33.974
1	PRO_pc_leaf-0	0.00798072	0.00798071
1	PRPPAMIDOTRANS-RXN_p_leaf-0	-0.00914761	-0.00914761
1	PRPPSYN-RXN_c_leaf-0	0	-1.042e-09
1	PRPPSYN-RXN_p_leaf-0	0.0267314	0.0267314
1	PRTRANS-RXN_p_leaf-0	-0.000679607	-0.000679607
1	PSERTRANSAM-RXN_p_leaf-0	1.55159e-09	0
1	PSERTRANSAMPYR-RXN_c_leaf-0	0	0
1	PSEUDOURIDYLATE-SYNTHASE-RXN_c_leaf-0	0	0
1	PSII-RXN_p_leaf-0	72.0511	72.0511
1	PYRAMKIN-RXN_c_leaf-0	0	-7.67386e-10
1	PROTOHEMEFERROCHELAT-RXN_c_leaf-0	0	0
1	PYRIMSYN1-RXN_c_leaf-0	0	0
1	PYRIMSYN3-RXN_c_leaf-0	0	0
1	PYRNUTRANSHYDROGEN-RXN_c_leaf-0	0	-7.16941e-10
1	PYRROLINECARBDEHYDROG-RXN_c_leaf-0	0	-2.28398e-10
1	PYRROLINECARBREDUCT-RXN-(NAD)_c_leaf-0	3.62333e-09	-1.74698e-09
1	PYRROLINECARBREDUCT-RXN-(NAD)_p_leaf-0	0	0.00798071
1	PYRROLINECARBREDUCT-RXN-(NADP)_c_leaf-0	0	-8.77464e-10
1	PYRROLINECARBREDUCT-RXN-(NADP)_p_leaf-0	0	0.00798071
1	PYRUFLAVREDUCT-RXN_c_leaf-0	0	-8.55765e-11
1	PYRUVATE,ORTHOPHOSPHATE-DIKINASE-RXN_c_leaf-0	0	-2.077e-09
1	PYRUVATE_H+_mc_leaf-0	4.8333e-10	-3.37178e-10
1	PYRUVATE_pc_leaf-0	-0.0590482	0.0430886
1	PYRUVDEH-RXN_m_leaf-0	0	-9.52581e-10
1	PYRUVDEH-RXN_p_leaf-0	0	-2.60351e-10
1	PYRUVFORMLY-RXN_c_leaf-0	0	-1.97491e-10
1	Palmitic_acid_syn_p_leaf-0	0	0
1	PantothenicAcid_biomass_leaf-0	0	0
1	Photon_tx_leaf-0	576.409	576.409
1	Pi_H+_pc_leaf-0	24.3307	77.2556
1	Pi_vc_leaf-0	0	0
1	Pi_xc_leaf-0	0.129612	1.71313
1	Plastidial_ATP_Synthase_p_leaf-0	41.1721	41.1721
1	Plastoquinol_Oxidase_p_leaf-0	0	0
1	QUERCETIN-3-O-METHYLTRANSFERASE-RXN_c_leaf-0	0	0
1	PYRIDOXKIN-RXN_c_leaf-0	0	0
1	QUINOPRIBOTRANS-RXN_p_leaf-0	0	0
1	R106-RXN_c_leaf-0	4.55302e-13	0
1	R12-RXN_c_leaf-0	0	0
1	R127-RXN_c_leaf-0	0	-1.15641e-11
1	R128-RXN_c_leaf-0	0	-1.15641e-11
1	R13-RXN_c_leaf-0	0	-1.15641e-11
1	R145-RXN_c_leaf-0	0	0
1	R147-RXN_c_leaf-0	0	0
1	R165-RXN-(NAD)_c_leaf-0	0	0
1	R222-RXN_c_leaf-0	0	0
1	R223-RXN_c_leaf-0	0	0
1	R309-RXN_c_leaf-0	0	0
1	R310-RXN_c_leaf-0	0	0
1	R311-RXN_c_leaf-0	0	0
1	R312-RXN_c_leaf-0	0	0
1	R313-RXN_c_leaf-0	0	0
1	R321-RXN_c_leaf-0	0	0
1	R322-RXN_c_leaf-0	0	-4.33716e-13
1	R341-RXN_c_leaf-0	0	-4.33716e-13
1	R342-RXN_c_leaf-0	0	0
1	QUINOLINATE-SYNTHA-RXN_p_leaf-0	0	0
1	R344-RXN_c_leaf-0	0	0
1	R5-RXN_c_leaf-0	0	0
1	R521-RXN_c_leaf-0	0	0
1	R524-RXN_c_leaf-0	0	0
1	R542-RXN_c_leaf-0	0	0
1	R543-RXN_c_leaf-0	0	0
1	R544-RXN_c_leaf-0	0	0
1	R545-RXN_c_leaf-0	0	0
1	R546-RXN_c_leaf-0	0	0
1	R547-RXN_c_leaf-0	0	0
1	R6-RXN_c_leaf-0	0	0
1	R62-RXN_c_leaf-0	0	-1.15641e-11
1	R63-RXN_c_leaf-0	0	-1.15641e-11
1	R7-RXN_c_leaf-0	0	0
1	R8-RXN_c_leaf-0	0	0
1	R82-RXN_c_leaf-0	0	0
1	R83-RXN_c_leaf-0	0	0
1	R9-RXN_c_leaf-0	0	0
1	R343-RXN_c_leaf-0	0	0
1	RIB5PISOM-RXN_p_leaf-0	16.1296	16.4002
1	RIBOFLAVIN-SYN-RXN_c_leaf-0	0	0
1	RIBOFLAVINKIN-RXN_c_leaf-0	0	0
1	RIBOFLAVINSYNDEAM-RXN_c_leaf-0	0	0
1	RIBOFLAVINSYNREDUC-RXN_c_leaf-0	0	0
1	RIBOFLAVIN_biomass_leaf-0	0	0
1	RIBOKIN-RXN_c_leaf-0	0	-2.08035e-09
1	RIBONUCLEOSIDE-DIP-REDUCTII-RXN_c_leaf-0	-0.00744241	0
1	RIBOPHOSPHAT-RXN_c_leaf-0	0	0
1	RIBOSYLNICOTINAMIDE-KINASE-RXN_c_leaf-0	0	-2.13758e-09
1	RIBULOSE-BISPHOSPHATE-CARBOXYLASE-RXN_p_leaf-0	36.4772	37.0861
1	RIBULP3EPIM-RXN_c_leaf-0	0.00354056	0.00354056
1	RIBULP3EPIM-RXN_p_leaf-0	-33.0479	-32.5067
1	RXN-1061_c_leaf-0	0	0
1	RXN-1062_c_leaf-0	0	0
1	RXN-1063_c_leaf-0	0	0
1	RXN-1064_c_leaf-0	0	0
1	RXN-1065_c_leaf-0	0	0
1	RXN-10_c_leaf-0	0	0
1	RXN-1101_c_leaf-0	0.0699458	0.0699458
1	RIB5PISOM-RXN_c_leaf-0	0.00354056	0.00354056
1	RXN-1103_c_leaf-0	0	0.108257
1	RXN-1104_c_leaf-0	0	0.108257
1	RXN-1105_c_leaf-0	0	0.108257
1	RXN-1106_c_leaf-0	0.108257	0.108257
1	RXN-1121_c_leaf-0	0	0
1	RXN-1122_c_leaf-0	0	0
1	RXN-1125_c_leaf-0	0.0499657	0.0499657
1	RXN-1126_c_leaf-0	0	0.108257
1	RXN-113_c_leaf-0	0	0
1	RXN-1142_c_leaf-0	0.0499657	0.0499657
1	RXN-1143_c_leaf-0	0.0499657	0.0499657
1	RXN-114_c_leaf-0	0	0
1	RXN-115_c_leaf-0	0	0
1	RXN-11811_c_leaf-0	-0.0044677	-0.00446769
1	RXN-118_c_leaf-0	0	0
1	RXN-12019_c_leaf-0	0	-1.21399e-09
1	RXN-1223_c_leaf-0	0	0
1	RXN-12590_c_leaf-0	0	0
1	RXN-1321_c_leaf-0	0	0
1	RXN-1102_c_leaf-0	0.0699458	0.0699458
1	RXN-1346_c_leaf-0	0	0
1	RXN-1347_c_leaf-0	0	0
1	RXN-1348_c_leaf-0	0	0
1	RXN-1349_c_leaf-0	0	0
1	RXN-1401_c_leaf-0	0	0
1	RXN-1402_c_leaf-0	0	0
1	RXN-1403_c_leaf-0	0	0
1	RXN-1404_c_leaf-0	0	0
1	RXN-1405_c_leaf-0	0	0
1	RXN-1406_c_leaf-0	0	0
1	RXN-1408_p_leaf-0	0	0
1	RXN-1461_c_leaf-0	0	-6.77989e-10
1	RXN-1461_v_leaf-0	0	-6.77989e-10
1	RXN-1481_c_leaf-0	0	0
1	RXN-1484_c_leaf-0	0	0
1	RXN-1541_c_leaf-0	0	-3.3043e-13
1	RXN-1345_c_leaf-0	0	0
1	RXN-171_c_leaf-0	0	0
1	RXN-17252_p_leaf-0	0	-1.81693e-13
1	RXN-17253_p_leaf-0	0	-1.81693e-13
1	RXN-1725_c_leaf-0	0	0
1	RXN-1726_c_leaf-0	0	0
1	RXN-1727_c_leaf-0	0	0
1	RXN-1728_c_leaf-0	0	0
1	RXN-172_c_leaf-0	0	0
1	RXN-1804_c_leaf-0	0	0
1	RXN-1827_p_leaf-0	0	-6.1554e-10
1	RXN-1863_c_leaf-0	0	0
1	RXN-1882_c_leaf-0	0	0
1	RXN-1883_c_leaf-0	0	0
1	RXN-1884_c_leaf-0	0	0
1	RXN-1981_c_leaf-0	-3.32339e-10	0
1	RXN-2001_c_leaf-0	0	-2.5361e-11
1	RXN-2002_c_leaf-0	0	-4.75584e-11
1	RXN-2003_c_leaf-0	0	-4.75584e-11
1	RXN-2005_c_leaf-0	0	-2.21707e-11
1	RXN-2006_c_leaf-0	0	-4.75584e-11
1	RXN-2007_c_leaf-0	0	-2.21707e-11
1	RXN-2008_c_leaf-0	0	-4.75584e-11
1	RXN-1685_c_leaf-0	0	-1.20069e-09
1	RXN-2009_c_leaf-0	0	-4.75584e-11
1	RXN-2121_c_leaf-0	0	0
1	RXN-2122_c_leaf-0	0	0
1	RXN-2141_c_leaf-0	0	-6.1554e-10
1	RXN-2141_p_leaf-0	0	-6.1554e-10
1	RXN-2202_c_leaf-0	0	0
1	RXN-2203_c_leaf-0	0	0
1	RXN-22_c_leaf-0	0	0
1	RXN-2541_c_leaf-0	0	0
1	RXN-2542_c_leaf-0	0	0
1	RXN-2543_c_leaf-0	0	0
1	RXN-2561_c_leaf-0	0	0
1	RXN-2562_c_leaf-0	0	0
1	RXN-2581_c_leaf-0	0	0.108257
1	RXN-2583_c_leaf-0	0	0.108257
1	RXN-25_c_leaf-0	0	44800
1	RXN-2601_c_leaf-0	0	0.108257
1	RXN-2602_c_leaf-0	0.0582912	0.0582912
1	RXN-2621_c_leaf-0	0	0.108257
1	RXN-2622_c_leaf-0	0	0.108257
1	RXN-2761_c_leaf-0	0	0
1	RXN-2802_c_leaf-0	0	0
1	RXN-292_c_leaf-0	0	0
1	RXN-2944_c_leaf-0	0	4.17181e-10
1	RXN-2945_c_leaf-0	0	1.69265e-10
1	RXN-2946_c_leaf-0	0	0
1	RXN-2947_c_leaf-0	0	0
1	RXN-2948_c_leaf-0	0	0
1	RXN-2961_c_leaf-0	0	4.30465e-11
1	RXN-2962-(NAD)_c_leaf-0	0	0
1	RXN-2981_c_leaf-0	0	-7.33711e-11
1	RXN-2982_c_leaf-0	0	1.67389e-10
1	RXN-3142_c_leaf-0	0	-1.76545e-12
1	RXN-3221_c_leaf-0	0	-1.76545e-12
1	RXN-3283_c_leaf-0	0	-2.43039e-12
1	RXN-3284_c_leaf-0	0	-2.43039e-12
1	RXN-3303_c_leaf-0	0	-1.76276e-12
1	RXN-3422_c_leaf-0	0	0
1	RXN-3443_c_leaf-0	0	1.2605e-10
1	RXN-3481_c_leaf-0	0	0
1	RXN-34_c_leaf-0	0	0
1	RXN-3501_c_leaf-0	0	0
1	RXN-2762_c_leaf-0	0	0
1	RXN-3521_m_leaf-0	0	0.00524088
1	RXN-3521_p_leaf-0	0	0.00317735
1	RXN-3521_x_leaf-0	0	3.89231e-09
1	RXN-3522_c_leaf-0	0	-8.07893e-10
1	RXN-3522_m_leaf-0	0	0.00524088
1	RXN-3522_p_leaf-0	0	0.00317735
1	RXN-3522_x_leaf-0	0	-8.05164e-10
1	RXN-3523_c_leaf-0	0	-8.07893e-10
1	RXN-3523_m_leaf-0	0	0.00524088
1	RXN-3523_p_leaf-0	0	0.00317735
1	RXN-3523_x_leaf-0	0	2.33365e-10
1	RXN-3541_c_leaf-0	0	1.43058e-10
1	RXN-3542_c_leaf-0	0	1.14299e-11
1	RXN-3562_c_leaf-0	0	1.14299e-11
1	RXN-35_c_leaf-0	0	44800
1	RXN-3601_c_leaf-0	0	1.14299e-11
1	RXN-3624_c_leaf-0	0	1.14255e-11
1	RXN-3625_c_leaf-0	0	1.14255e-11
1	RXN-3642_c_leaf-0	0	0
1	RXN-3645_c_leaf-0	0	0
1	RXN-3761_c_leaf-0	0	0
1	RXN-3762_c_leaf-0	0	9.60654e-12
1	RXN-3763_c_leaf-0	0	9.6069e-12
1	RXN-3765_c_leaf-0	0	9.6069e-12
1	RXN-3766_c_leaf-0	0	9.6069e-12
1	RXN-3768_c_leaf-0	0	9.6069e-12
1	RXN-4144_c_leaf-0	0	0
1	RXN-4161_c_leaf-0	0	0
1	RXN-4209_c_leaf-0	0	0
1	RXN-4210_c_leaf-0	0	0
1	RXN-4221_c_leaf-0	0	0
1	RXN-4222_c_leaf-0	0	0
1	RXN-4224_c_leaf-0	0	0
1	RXN-4225_c_leaf-0	0	0
1	RXN-4226_c_leaf-0	0	0
1	RXN-4228_c_leaf-0	0	0
1	RXN-4229_c_leaf-0	0	0
1	RXN-4230_c_leaf-0	0	0
1	RXN-4231_c_leaf-0	0	0
1	RXN-4242_c_leaf-0	0	0
1	RXN-4243_c_leaf-0	0	0
1	RXN-4303_c_leaf-0	0	0
1	RXN-4304_c_leaf-0	0	0
1	RXN-4305_c_leaf-0	0	0
1	RXN-4306_c_leaf-0	0	0
1	RXN-4307_c_leaf-0	0	0
1	RXN-4308_c_leaf-0	0	0
1	RXN-4021_c_leaf-0	0	0
1	RXN-4310_c_leaf-0	0	0
1	RXN-4311_c_leaf-0	0	0
1	RXN-4312_c_leaf-0	0	0
1	RXN-4313_c_leaf-0	-0.00354056	0
1	RXN-4314_c_leaf-0	-0.00354056	0
1	RXN-4315_c_leaf-0	0	-8.81778e-10
1	RXN-4316_c_leaf-0	0	0
1	RXN-4317_c_leaf-0	0	0
1	RXN-4318_c_leaf-0	0	-8.81778e-10
1	RXN-4422_c_leaf-0	0	1.14299e-11
1	RXN-4423_c_leaf-0	0	0
1	RXN-4424_c_leaf-0	0	0
1	RXN-4541_c_leaf-0	0	0
1	RXN-4542_c_leaf-0	0	0
1	RXN-4621_c_leaf-0	0	0.00354056
1	RXN-4641_c_leaf-0	-0.00354056	0
1	RXN-4661_c_leaf-0	0	0.00354056
1	RXN-4662_c_leaf-0	0	0
1	RXN-4681_c_leaf-0	-0.00354056	0
1	PHEAMINOTRANS-RXN_c_leaf-0	-1032.56	1032.65
1	RXN-4722_c_leaf-0	0	0
1	RXN-4723_c_leaf-0	0	0
1	RXN-4309_c_leaf-0	0	0
1	RXN-4725_c_leaf-0	0	0
1	RXN-4726_c_leaf-0	0	0
1	RXN-4727_c_leaf-0	0	0
1	RXN-4724_c_leaf-0	0	0
1	RXN-4729_c_leaf-0	0	0
1	RXN-4730_c_leaf-0	0	0
1	RXN-4731_c_leaf-0	0	0
1	RXN-4728_c_leaf-0	0	0
1	RXN-4733_c_leaf-0	0	0
1	RXN-4734_c_leaf-0	0	0
1	RXN-4735_c_leaf-0	0	0
1	RXN-4736_c_leaf-0	0	0
1	RXN-3521_c_leaf-0	0	2.93029e-10
1	RXN-4781_c_leaf-0	0	0
1	RXN-4801_c_leaf-0	0	0
1	RXN-4802_c_leaf-0	0	0
1	RXN-4803_c_leaf-0	0	0
1	RXN-4804_c_leaf-0	0	0
1	RXN-4822_c_leaf-0	0	0
1	RXN-4884_c_leaf-0	0	0
1	RXN-5041_c_leaf-0	0	0
1	RXN-5061_c_leaf-0	0	0
1	RXN-5101_c_leaf-0	0	0
1	RXN-5102_c_leaf-0	0	0
1	RXN-5103_c_leaf-0	0	0
1	RXN-5106_c_leaf-0	0	0
1	RXN-5107_c_leaf-0	0	0
1	RXN-5108_c_leaf-0	0	0
1	RXN-5109_c_leaf-0	0	0
1	RXN-5110_c_leaf-0	0	0
1	RXN-5121_c_leaf-0	0	0
1	RXN-5123_c_leaf-0	0	0
1	RXN-5142_c_leaf-0	0	0
1	RXN-5143_c_leaf-0	0	0
1	RXN-5161_c_leaf-0	0	0
1	RXN-5162_c_leaf-0	0	0
1	RXN-5163_c_leaf-0	0	0
1	RXN-5164_c_leaf-0	0	0
1	RXN-5165_c_leaf-0	0	0
1	RXN-5166_c_leaf-0	0	0
1	RXN-5181_c_leaf-0	0	-1.53007e-11
1	RXN-5182_c_leaf-0	0	-1.53007e-11
1	RXN-5183_c_leaf-0	0	-1.53007e-11
1	RXN-5184_c_leaf-0	0	-1.53007e-11
1	RXN-5185_c_leaf-0	0	-1.53007e-11
1	RXN-5221_c_leaf-0	0	0
1	RXN-5242_c_leaf-0	0	0
1	RXN-525_c_leaf-0	0	2.641e-12
1	RXN-527_c_leaf-0	0	2.641e-12
1	RXN-5282_p_leaf-0	0.00105911	0.00105911
1	RXN-5283_p_leaf-0	0.00105911	0.00105911
1	RXN-5284_p_leaf-0	0.00105911	0.00105911
1	RXN-5285_c_leaf-0	0	0
1	RXN-5341_c_leaf-0	0	0
1	RXN-5402_c_leaf-0	0	0
1	RXN-5403_c_leaf-0	0	0
1	RXN-5421_c_leaf-0	0	0
1	RXN-5422_c_leaf-0	1.5177e-10	0
1	RXN-5423_c_leaf-0	0	0
1	RXN-4737_c_leaf-0	0	0
1	RXN-5441_c_leaf-0	0	0
1	RXN-5443_c_leaf-0	0	0
1	RXN-5444_c_leaf-0	0	0
1	RXN-5462_c_leaf-0	0	0
1	RXN-5463_c_leaf-0	0	0
1	RXN-5464_c_leaf-0	0	0
1	RXN-5465_c_leaf-0	0	0
1	RXN-5466_c_leaf-0	0	0
1	RXN-5467_c_leaf-0	0	0
1	RXN-5468_c_leaf-0	0	0
1	RXN-5469_c_leaf-0	0	0
1	RXN-5470_c_leaf-0	0	0
1	RXN-5471_c_leaf-0	0	0
1	RXN-5501_c_leaf-0	0	0
1	RXN-5502_c_leaf-0	0	0
1	RXN-5581-(NAD)_c_leaf-0	0	0
1	RXN-5581-(NADP)_c_leaf-0	0	0
1	RXN-5603-(NAD)_c_leaf-0	0	0
1	RXN-5603-(NADP)_c_leaf-0	0	0
1	RXN-4721_c_leaf-0	0	0
1	RXN-5642_c_leaf-0	0	0
1	RXN-5643_c_leaf-0	0	0
1	RXN-5647_c_leaf-0	0	-8.56517e-10
1	RXN-5841_c_leaf-0	0	-8.67558e-10
1	RXN-5861_c_leaf-0	0	0
1	RXN-5901_c_leaf-0	0	0
1	RXN-5921-(NAD)_c_leaf-0	0	0
1	RXN-5961_c_leaf-0	0	0
1	RXN-5962_c_leaf-0	0	0
1	RXN-6002-(NAD)_c_leaf-0	0	0
1	RXN-6002-(NADP)_c_leaf-0	0	0
1	RXN-600_c_leaf-0	0	0
1	RXN-6021_c_leaf-0	0	0
1	RXN-602_c_leaf-0	0	0
1	RXN-6102_c_leaf-0	0	0
1	RXN-6142_c_leaf-0	0	0
1	RXN-6182_c_leaf-0	0	1338.54
1	RXN-6201_x_leaf-0	0	0
1	RXN-6261_c_leaf-0	0	0
1	RXN-6268_c_leaf-0	0	-4.71636e-10
1	RXN-6321_c_leaf-0	0	-8.67843e-10
1	RXN-5641_c_leaf-0	0	0
1	RXN-6382-(NAD)_c_leaf-0	0	0
1	RXN-6382-(NADP)_c_leaf-0	0	0
1	RXN-6383_m_leaf-0	0	-1.25163e-10
1	RXN-6384_m_leaf-0	0	-1.25163e-10
1	RXN-6401_c_leaf-0	0	0
1	RXN-6421_c_leaf-0	0	0
1	RXN-6423_c_leaf-0	0	0
1	RXN-6424_c_leaf-0	0	0
1	RXN-6425_c_leaf-0	0	0
1	RXN-6461_c_leaf-0	0	0
1	RXN-6462_c_leaf-0	0	0
1	RXN-6464_c_leaf-0	0	0
1	RXN-6522_c_leaf-0	0	5.45697e-12
1	RXN-6523_c_leaf-0	0	5.45697e-12
1	RXN-6524_c_leaf-0	0	0
1	RXN-6541_c_leaf-0	0	0
1	RXN-6544_c_leaf-0	0	0
1	RXN-6550_c_leaf-0	0	0
1	RXN-661_c_leaf-0	0	0
1	RXN-6622_c_leaf-0	0	0
1	RXN-662_c_leaf-0	0	0
1	RXN-6381_c_leaf-0	0	0
1	RXN-6841_c_leaf-0	0	0
1	RXN-698_c_leaf-0	0	0
1	RXN-7022_c_leaf-0	0	-2.41343e-10
1	RXN-706_c_leaf-0	0	0
1	RXN-7082_c_leaf-0	0	-2.41343e-10
1	RXN-708_c_leaf-0	0	0
1	RXN-711_c_leaf-0	0	0
1	RXN-712_c_leaf-0	0	0
1	RXN-7141_c_leaf-0	0	0
1	RXN-7142_c_leaf-0	0	0
1	RXN-7143_c_leaf-0	0	0
1	RXN-7163_c_leaf-0	0	0
1	RXN-7183-(NAD)_c_leaf-0	0	1.02457e-10
1	RXN-7183-(NAD)_m_leaf-0	0	-1.36723e-11
1	RXN-7202_c_leaf-0	0	0
1	RXN-7203_c_leaf-0	0	0
1	RXN-7204_c_leaf-0	0	0
1	RXN-721_c_leaf-0	0	0
1	RXN-7224_c_leaf-0	0	0
1	RXN-7225_c_leaf-0	0	0
1	RXN-7226_c_leaf-0	0	0
1	RXN-7227_c_leaf-0	0	0
1	RXN-7401_c_leaf-0	0	0
1	RXN-7421_c_leaf-0	0	0
1	RXN-5424_c_leaf-0	0	0
1	RXN-744_c_leaf-0	0	0
1	RXN-745_c_leaf-0	0	0
1	RXN-7567_c_leaf-0	0	-5.7119e-11
1	RXN-7569_c_leaf-0	0	0
1	RXN-7575_c_leaf-0	0	0
1	RXN-7577_c_leaf-0	0	0
1	RXN-7578_c_leaf-0	0	0
1	RXN-7580_c_leaf-0	0	0
1	RXN-7589_c_leaf-0	0	5.45697e-12
1	RXN-7590_c_leaf-0	0	5.45697e-12
1	RXN-7591_c_leaf-0	0	5.45697e-12
1	RXN-7607_c_leaf-0	0	0.00354056
1	RXN-7609_c_leaf-0	0	0.00354056
1	RXN-7610_c_leaf-0	0	5.77118e-12
1	RXN-7614_c_leaf-0	0	0
1	RXN-7615_c_leaf-0	0	0
1	RXN-7619_c_leaf-0	0	0
1	RXN-7643_c_leaf-0	0	0
1	RXN-7645_c_leaf-0	0	0
1	RXN-4732_c_leaf-0	0	0
1	RXN-7648_c_leaf-0	0	0
1	RXN-7650_c_leaf-0	0	1.87445e-12
1	RXN-7654_c_leaf-0	0	1.87445e-12
1	RXN-7655_c_leaf-0	0	1.87445e-12
1	RXN-7656_c_leaf-0	0	1.87445e-12
1	RXN-7657_c_leaf-0	0	0
1	RXN-7658_p_leaf-0	0.000264778	0.00105911
1	RXN-7659_p_leaf-0	0.000264778	0.00105911
1	RXN-7660_p_leaf-0	0.000264778	0.00105911
1	RXN-7663_p_leaf-0	0	0.000794335
1	RXN-7664_p_leaf-0	0	0.000794335
1	RXN-7665_p_leaf-0	0	0.000794335
1	RXN-7666_p_leaf-0	0	0.000794335
1	RXN-7674_p_leaf-0	0.000264778	0.000264778
1	RXN-7676_p_leaf-0	0.000264778	0.000264778
1	RXN-7677_p_leaf-0	0.000264778	0.000264778
1	RXN-7678_c_leaf-0	0	7.22534e-13
1	RXN-7678_p_leaf-0	1.35578e-10	0
1	RXN-7679_p_leaf-0	0	-2.32061e-10
1	RXN-663_c_leaf-0	0	0
1	RXN-7686_c_leaf-0	0	3.03887e-12
1	RXN-7689_c_leaf-0	0	0
1	RXN-7692_c_leaf-0	0	0
1	RXN-7693_c_leaf-0	0	0
1	RXN-7647_c_leaf-0	0	0
1	RXN-7700_c_leaf-0	0	0
1	RXN-7703_c_leaf-0	0	-8.81859e-10
1	RXN-7704_c_leaf-0	0	0
1	RXN-7706_c_leaf-0	0	0
1	RXN-7708_c_leaf-0	0	0
1	RXN-7737_p_leaf-0	-0.00356809	-0.00356809
1	RXN-7738_c_leaf-0	0	0
1	RXN-7739_p_leaf-0	0	2.80376e-13
1	RXN-773_c_leaf-0	0	0
1	RXN-7740_c_leaf-0	0	0
1	RXN-7741_p_leaf-0	-3.71652e-12	0
1	RXN-774_c_leaf-0	0	0
1	RXN-7750_c_leaf-0	0	0
1	RXN-7771_c_leaf-0	0	0
1	RXN-7772_c_leaf-0	0	0
1	RXN-7774_c_leaf-0	0	0
1	RXN-7775_c_leaf-0	-1.0075e-12	0
1	RXN-7694_c_leaf-0	0	0
1	RXN-7780_c_leaf-0	0	0
1	RXN-7781_c_leaf-0	0	0
1	RXN-7782_c_leaf-0	0	0
1	RXN-7784_c_leaf-0	0	0
1	RXN-7785_c_leaf-0	0	0
1	RXN-7800_p_leaf-0	0.0166169	0.0166169
1	RXN-7805_c_leaf-0	-1.60614e-12	0
1	RXN-7807_c_leaf-0	0	0
1	RXN-7809_c_leaf-0	0	0
1	RXN-7810_c_leaf-0	0	0
1	RXN-7811_c_leaf-0	0	0
1	RXN-7812_c_leaf-0	0	0
1	RXN-7813_c_leaf-0	0	0
1	RXN-7815_c_leaf-0	0	1.39652e-12
1	RXN-7822_c_leaf-0	0	0
1	RXN-7825_c_leaf-0	0	0
1	RXN-7826_c_leaf-0	0	0
1	RXN-7842_c_leaf-0	0	0
1	RXN-7843_c_leaf-0	0	0
1	RXN-7869_c_leaf-0	0	0
1	RXN-7422_c_leaf-0	0	0
1	RXN-7875_c_leaf-0	0	0
1	RXN-7876_c_leaf-0	0	0
1	RXN-7877_c_leaf-0	0	0
1	RXN-7878_c_leaf-0	0	0
1	RXN-7903_p_leaf-0	0	0
1	RXN-7913_c_leaf-0	0.00245532	0.00245532
1	RXN-7921_c_leaf-0	0	1.39652e-12
1	RXN-7922_c_leaf-0	0	1.39652e-12
1	RXN-7968-(NADP)_c_leaf-0	0	0
1	RXN-7984_p_leaf-0	0	3.54651e-10
1	RXN-7985_p_leaf-0	0	3.62978e-10
1	RXN-8001_p_leaf-0	0	0.00341352
1	RXN-8002_c_leaf-0	0	0
1	RXN-8028_c_leaf-0	0	0
1	RXN-8035_c_leaf-0	0	0
1	RXN-8036_c_leaf-0	0	0
1	RXN-8037_c_leaf-0	0	0
1	RXN-8038_c_leaf-0	0	0
1	RXN-7871_c_leaf-0	0	0
1	RXN-8074_c_leaf-0	0	0
1	RXN-8088_c_leaf-0	0	0
1	RXN-8089_c_leaf-0	1.13234e-10	0
1	RXN-8090_c_leaf-0	0	0
1	RXN-8093_c_leaf-0	0	0
1	RXN-8094_c_leaf-0	0	0
1	RXN-8153_c_leaf-0	0	0
1	RXN-8197_c_leaf-0	0	0
1	RXN-821_m_leaf-0	0.00524088	0.00524088
1	RXN-8228_c_leaf-0	0	1.39652e-12
1	RXN-8231_c_leaf-0	0	0
1	RXN-8232_c_leaf-0	0	0
1	RXN-8233_c_leaf-0	0	0
1	RXN-8234_c_leaf-0	0	0
1	RXN-8235_c_leaf-0	0	0
1	RXN-8262_c_leaf-0	0	0
1	RXN-8277_c_leaf-0	0	0
1	RXN-8278_c_leaf-0	0	0
1	RXN-8279_c_leaf-0	0	0
1	RXN-8281_c_leaf-0	0	0
1	RXN-8292_c_leaf-0	0	0
1	RXN-8042_c_leaf-0	0	0
1	RXN-8295_c_leaf-0	0	0
1	RXN-8296_c_leaf-0	0	0
1	RXN-8297_c_leaf-0	0	0
1	RXN-8298_c_leaf-0	0	0
1	RXN-8299_c_leaf-0	0	0
1	RXN-8300_c_leaf-0	0	0
1	RXN-8301_c_leaf-0	0	0
1	RXN-8302_c_leaf-0	0	0
1	RXN-8303_c_leaf-0	0	0
1	RXN-8304_c_leaf-0	0	0
1	RXN-8305_c_leaf-0	0	0
1	RXN-8306_c_leaf-0	0	0
1	RXN-8307_c_leaf-0	0	0
1	RXN-8308_c_leaf-0	0	0
1	RXN-8309_c_leaf-0	0	0
1	RXN-8310_c_leaf-0	0	0
1	RXN-8311_c_leaf-0	0	0
1	RXN-7779_c_leaf-0	0	0
1	RXN-8314_c_leaf-0	0	0
1	RXN-8316_c_leaf-0	0	0
1	RXN-8317_c_leaf-0	0	0
1	RXN-8318_c_leaf-0	0	0
1	RXN-8319_c_leaf-0	0	0
1	RXN-8320_c_leaf-0	0	0
1	RXN-8321_c_leaf-0	0	0
1	RXN-8322_c_leaf-0	0	0
1	RXN-8323_c_leaf-0	0	0
1	RXN-8324_c_leaf-0	0	0
1	RXN-8325_c_leaf-0	0	0
1	RXN-8326_c_leaf-0	0	0
1	RXN-8327_c_leaf-0	0	0
1	RXN-8328_c_leaf-0	0	0
1	RXN-8329_c_leaf-0	0	0
1	RXN-8330_c_leaf-0	0	0
1	RXN-8331_c_leaf-0	0	0
1	RXN-8352_c_leaf-0	0	0
1	RXN-8353_c_leaf-0	0	0
1	RXN-8294_c_leaf-0	0	0
1	RXN-8360_c_leaf-0	0	0
1	RXN-8361_c_leaf-0	0	0
1	RXN-8363_c_leaf-0	0	0
1	RXN-8364_c_leaf-0	0	0
1	RXN-8365_c_leaf-0	0	0
1	RXN-8366_c_leaf-0	0	0
1	RXN-8367_c_leaf-0	0	0
1	RXN-8368_c_leaf-0	0	0
1	RXN-8369_c_leaf-0	0	0
1	RXN-8382_c_leaf-0	0	0
1	RXN-8383_c_leaf-0	0	0
1	RXN-8386_c_leaf-0	0	0
1	RXN-8387_c_leaf-0	0	0
1	RXN-8414_c_leaf-0	0	0
1	RXN-8415_c_leaf-0	0	0
1	RXN-8416_c_leaf-0	0	0
1	RXN-8417_c_leaf-0	0	0
1	RXN-8357_c_leaf-0	0	0
1	RXN-8419_c_leaf-0	0	0
1	RXN-8421_c_leaf-0	0	0
1	RXN-8422_c_leaf-0	0	0
1	RXN-8423_c_leaf-0	0	0
1	RXN-8424_c_leaf-0	0	0
1	RXN-8425_c_leaf-0	0	0
1	RXN-8426_c_leaf-0	0	0
1	RXN-8428_c_leaf-0	0	0
1	RXN-8429_c_leaf-0	0	0
1	RXN-8430_c_leaf-0	0	0
1	RXN-8431_c_leaf-0	0	0
1	RXN-8432_c_leaf-0	0	0
1	RXN-8441_c_leaf-0	0	0
1	RXN-8442_c_leaf-0	0	0
1	RXN-8443_c_leaf-0	0	0
1	RXN-8444_c_leaf-0	0	0
1	RXN-8447_c_leaf-0	0	0
1	RXN-8469_c_leaf-0	0	0
1	RXN-8477_c_leaf-0	0	0
1	RXN-8495_c_leaf-0	0	0
1	RXN-8418_c_leaf-0	0	0
1	RXN-8502_c_leaf-0	0	0
1	RXN-8503_c_leaf-0	0	0
1	RXN-8504_c_leaf-0	0	0
1	RXN-8540_c_leaf-0	0	0
1	RXN-8541_c_leaf-0	0	0
1	RXN-8550_c_leaf-0	0	0
1	RXN-8565_c_leaf-0	0	0
1	RXN-8566_c_leaf-0	0	0
1	RXN-8568_c_leaf-0	0	0
1	RXN-8572_c_leaf-0	0	0
1	RXN-8618_c_leaf-0	0	0
1	RXN-8630_c_leaf-0	0	0
1	RXN-8631_c_leaf-0	0	0
1	RXN-863_c_leaf-0	0	0
1	RXN-864_c_leaf-0	0	0
1	RXN-87_c_leaf-0	0	0
1	RXN-902_c_leaf-0	0	0
1	RXN-904_c_leaf-0	0	0
1	RXN-947_c_leaf-0	0	0
1	RXN-9514_p_leaf-0	0	0
1	RXN-9518_p_leaf-0	0	0
1	RXN-9520_p_leaf-0	0	0
1	RXN-9524_p_leaf-0	0	0
1	RXN-8497_c_leaf-0	0	0
1	RXN-9532_p_leaf-0	0	0
1	RXN-9533_p_leaf-0	0	0
1	RXN-9536_p_leaf-0	0	0
1	RXN-9537_p_leaf-0	0	0
1	RXN-9540_p_leaf-0	0	0
1	RXN-9549_p_leaf-0	0	0
1	RXN-961_p_leaf-0	12.1591	12.362
1	RXN-9632_p_leaf-0	0	0
1	RXN-9633_p_leaf-0	0	0
1	RXN-9634_p_leaf-0	0	0
1	RXN-9635_p_leaf-0	0	0
1	RXN-9648_p_leaf-0	0	0
1	RXN-9650_p_leaf-0	0	0
1	RXN-9651_p_leaf-0	0	0
1	RXN-9652_p_leaf-0	0	0
1	RXN-9653_p_leaf-0	0	0
1	RXN-9654_p_leaf-0	0	0
1	RXN-9655_p_leaf-0	0	0
1	RXN-9657_p_leaf-0	0	0
1	RXN-9658_p_leaf-0	0	0
1	RXN-9659_p_leaf-0	0	0
1	RXN-9660_p_leaf-0	0	0
1	RXN-9661_p_leaf-0	0	0
1	RXN-9662_p_leaf-0	0	0
1	RXN-9663_p_leaf-0	0	0
1	RXN-9528_p_leaf-0	0	0
1	RXN-974_c_leaf-0	0	0
1	RXN-991_c_leaf-0	0	0
1	RXN-9_c_leaf-0	0	0
1	RXN-MG-PROTOPORPHYRIN-METHYLESTER-SYN_p_leaf-0	0.00105911	0.00105911
1	RXN0-1131_c_leaf-0	0	0
1	RXN0-1461_c_leaf-0	1.55112e-11	0
1	RXN0-1461_p_leaf-0	0.00105911	0.00105911
1	RXN0-2381_p_leaf-0	0.000679607	0.000679607
1	RXN0-2382_p_leaf-0	0.000679607	0.000679607
1	RXN0-300_c_leaf-0	0	0
1	RXN0-302_p_leaf-0	0.00423645	0.00423645
1	RXN0-306_c_leaf-0	0	0
1	RXN0-363_c_leaf-0	0	2.27487e-09
1	RXN0-366_c_leaf-0	0	-1.70121e-09
1	RXN0-384_c_leaf-0	0.00239547	0.00686317
1	RXN0-4281_c_leaf-0	7.58694e-11	0
1	RXN0-4401_c_leaf-0	0	0
1	RXN0-5114_p_leaf-0	0	-1.30264e-10
1	RXN0-5180_c_leaf-0	0	0
1	RXN0-5181_p_leaf-0	0	0
1	RXN-8313_c_leaf-0	0	0
1	RXN0-5182_p_leaf-0	0	-3.15765e-10
1	RXN0-5183_c_leaf-0	0	0
1	RXN0-5224_p_leaf-0	0.0134907	2.03641
1	RXN0-5330-(NAD)_c_leaf-0	0	43.5955
1	RXN0-5330-(NAD)_m_leaf-0	0	43.5955
1	RXN0-5330-(NADP)_c_leaf-0	0	2.27333e-09
1	RXN0-5330-(NADP)_m_leaf-0	0	2.90087e-09
1	RXN0-6550_c_leaf-0	0	2.06915e-11
1	RXN0-722_c_leaf-0	0	0.00744241
1	RXN0-723_c_leaf-0	1.20733e-12	1.98892e-10
1	RXN0-724_c_leaf-0	0	9.24943e-11
1	RXN0-742_c_leaf-0	0	0
1	RXN0-743_c_leaf-0	0	0
1	RXN0-745_c_leaf-0	0	1.66149e-10
1	RXN0-746_c_leaf-0	0	1.74532e-10
1	RXN0-747_c_leaf-0	0	0.00744241
1	RXN0-748_c_leaf-0	0.00228444	0.00972685
1	RXN0-882_p_leaf-0	-0.00423645	-0.00423645
1	RXN0-884-(NAD)_p_leaf-0	0	0.00423645
1	RXN0-884-(NADP)_p_leaf-0	0	0.00423645
1	RXN0-901_c_leaf-0	0	2.88922e-11
1	RXN0-902_c_leaf-0	0	6.61746e-10
1	RXN1F-101_c_leaf-0	0	0
1	RXN-969_x_leaf-0	12.1591	12.362
1	RXN1F-143_c_leaf-0	0	0
1	RXN1F-144_c_leaf-0	0	0
1	RXN1F-147_c_leaf-0	0	0
1	RXN1F-148_c_leaf-0	0	0
1	RXN1F-150_c_leaf-0	0	0
1	RXN1F-151_c_leaf-0	0	0
1	RXN1F-155_c_leaf-0	0	0
1	RXN1F-160_c_leaf-0	0	0
1	RXN1F-161_c_leaf-0	0	0
1	RXN1F-162_c_leaf-0	0	0
1	RXN1F-163_c_leaf-0	0	-1.59806e-11
1	RXN1F-165_c_leaf-0	0	0
1	RXN1F-167_c_leaf-0	0	0
1	RXN1F-168_c_leaf-0	0	0
1	RXN1F-170_c_leaf-0	0	0
1	RXN1F-19_c_leaf-0	0	0
1	RXN1F-20_p_leaf-0	0.00105911	0.00105911
1	RXN1F-28_c_leaf-0	0	0
1	RXN1F-357_c_leaf-0	0	0
1	RXN-7682_c_leaf-0	-0.00354056	-2.12248e-11
1	RXN1F-72_p_leaf-0	0.00105911	0.00105911
1	RXN1F-775_c_leaf-0	0	0
1	RXN1F-88_c_leaf-0	0	0
1	RXN1F-93_c_leaf-0	0	0
1	RXN1F-99_c_leaf-0	0	0
1	RXN26F-4_c_leaf-0	0	0.00354056
1	RXN26F-6_c_leaf-0	0	0.00354056
1	RXN3O-127_c_leaf-0	0	-8.46958e-10
1	RXN3O-130_c_leaf-0	0	0
1	RXN3O-1380_c_leaf-0	0	0
1	RXN3O-145_c_leaf-0	0	255.633
1	RXN3O-178_c_leaf-0	0	0
1	RXN3O-1983_c_leaf-0	2.52285e-11	-2.75091e-11
1	RXN3O-203_c_leaf-0	0	0
1	RXN3O-218_c_leaf-0	0	0
1	RXN3O-227_c_leaf-0	0	0
1	RXN3O-680_c_leaf-0	0	0
1	RXN490-3650_p_leaf-0	288.204	288.204
1	RXN66-101_c_leaf-0	0	0
1	RXN66-103_c_leaf-0	0	0
1	RXN66-10_c_leaf-0	0	0
1	RXN66-11_c_leaf-0	0	0
1	RXN66-12_c_leaf-0	0	0
1	RXN66-13_c_leaf-0	0	0
1	RXN0-5182_c_leaf-0	0	-5.28814e-10
1	RXN66-142_c_leaf-0	0	0
1	RXN66-144_c_leaf-0	0	0
1	RXN66-146_c_leaf-0	6.12843e-12	0
1	RXN66-147_c_leaf-0	6.12843e-12	0
1	RXN66-14_c_leaf-0	0	0
1	RXN66-15-(NAD)_c_leaf-0	7.28181e-10	0
1	RXN66-15-(NADP)_c_leaf-0	0	-8.65873e-10
1	RXN66-16-(NAD)_c_leaf-0	7.28181e-10	0
1	RXN66-16-(NADP)_c_leaf-0	0	-8.65873e-10
1	RXN66-161_c_leaf-0	0	-4.5606e-10
1	RXN66-162_c_leaf-0	0	-4.5606e-10
1	RXN66-163_c_leaf-0	0	0
1	RXN66-164_c_leaf-0	0	0
1	RXN66-166_c_leaf-0	0	0
1	RXN66-168_c_leaf-0	0	0
1	RXN66-169_c_leaf-0	0	0
1	RXN66-17-(NAD)_c_leaf-0	7.28181e-10	0
1	RXN66-17-(NADP)_c_leaf-0	0	-8.65873e-10
1	RXN66-18-(NAD)_c_leaf-0	0	-8.65873e-10
1	RXN66-18-(NADP)_c_leaf-0	7.28181e-10	0
1	RXN66-181_c_leaf-0	0	0
1	RXN66-182_c_leaf-0	0	0
1	RXN66-183_c_leaf-0	0	0
1	RXN66-185_c_leaf-0	0	0
1	RXN66-19_c_leaf-0	0	0
1	RXN66-141_c_leaf-0	0	0
1	RXN66-20-(NAD)_c_leaf-0	7.28181e-10	0
1	RXN66-20-(NADP)_c_leaf-0	0	-8.65873e-10
1	RXN66-21-(NAD)_c_leaf-0	7.28181e-10	0
1	RXN66-21-(NADP)_c_leaf-0	0	-8.65873e-10
1	RXN66-22-(NAD)_c_leaf-0	7.28181e-10	0
1	RXN66-22-(NADP)_c_leaf-0	0	-8.65873e-10
1	RXN66-221_c_leaf-0	0	0
1	RXN66-23-(NAD)_c_leaf-0	0	-8.65873e-10
1	RXN66-23-(NADP)_c_leaf-0	7.28181e-10	0
1	RXN66-241_c_leaf-0	0	0
1	RXN66-24_c_leaf-0	0	0
1	RXN66-25_c_leaf-0	0	0
1	RXN66-26-(NAD)_c_leaf-0	7.28181e-10	0
1	RXN66-26-(NADP)_c_leaf-0	0	-8.66223e-10
1	RXN66-27_c_leaf-0	0	0
1	RXN66-281-(NAD)_c_leaf-0	7.28168e-10	0
1	RXN66-281-(NADP)_c_leaf-0	0	-8.66228e-10
1	RXN66-282_c_leaf-0	0	0
1	RXN66-28_c_leaf-0	0	0
1	RXN66-303_c_leaf-0	0	0
1	RXN66-304_c_leaf-0	0	0
1	RXN66-305_c_leaf-0	0	0
1	RXN66-310-(NAD)_c_leaf-0	4.08792e-10	0
1	RXN66-310-(NADP)_c_leaf-0	0	-8.66228e-10
1	RXN1F-66_p_leaf-0	0	0.000794335
1	RXN66-311-(NADP)_c_leaf-0	0	-8.66228e-10
1	RXN66-312-(NAD)_c_leaf-0	7.28181e-10	0
1	RXN66-312-(NADP)_c_leaf-0	0	-8.65873e-10
1	RXN66-313-(NAD)_c_leaf-0	0	-8.66228e-10
1	RXN66-313-(NADP)_c_leaf-0	7.28181e-10	0
1	RXN66-314_c_leaf-0	0	0
1	RXN66-315-(NAD)_c_leaf-0	7.28181e-10	0
1	RXN66-315-(NADP)_c_leaf-0	0	-8.66228e-10
1	RXN66-316-(NAD)_c_leaf-0	7.28181e-10	0
1	RXN66-316-(NADP)_c_leaf-0	0	-8.66228e-10
1	RXN66-317-(NAD)_c_leaf-0	7.28181e-10	0
1	RXN66-317-(NADP)_c_leaf-0	0	-8.66228e-10
1	RXN66-318-(NAD)_c_leaf-0	0	-8.66228e-10
1	RXN66-318-(NADP)_c_leaf-0	7.28181e-10	0
1	RXN66-319_c_leaf-0	0	0
1	RXN66-320_c_leaf-0	0	0
1	RXN66-321_c_leaf-0	0	0
1	RXN66-322-(NAD)_c_leaf-0	7.28181e-10	0
1	RXN66-322-(NADP)_c_leaf-0	0	-8.66228e-10
1	RXN66-323_c_leaf-0	0	0
1	RXN66-3_c_leaf-0	0	1.07045
1	RXN66-3_m_leaf-0	0	1.07045
1	RXN66-61_c_leaf-0	0	6.30729e-12
1	RXN66-311-(NAD)_c_leaf-0	9.51463e-10	0
1	RXN66-81_c_leaf-0	0	0
1	RXN66-82_c_leaf-0	0	0
1	RXN66-83_c_leaf-0	0	6.81111e-12
1	RXN6666-2_c_leaf-0	0	0
1	RXNN-404_c_leaf-0	0	0
1	RXNQT-4140-(NAD)_c_leaf-0	0	1.10687e-10
1	RXNQT-4140-(NADP)_c_leaf-0	0	1.16415e-10
1	RXNQT-4191_c_leaf-0	0	-3.85626e-10
1	RXNQT-4300_c_leaf-0	0	0
1	RXNQT-4301_c_leaf-0	0	0
1	S-ADENMETSYN-RXN_c_leaf-0	0	1.30238e-10
1	S-ALLANTOIN_xc_leaf-0	0	0
1	S-FORMYLGLUTATHIONE-HYDROLASE-RXN_c_leaf-0	1.34342e-10	0
1	SAICARSYN-RXN_p_leaf-0	0.00914761	0.00914761
1	SAMDECARB-RXN_c_leaf-0	0	0
1	SAM_SHAC_pc_leaf-0	-0.00105911	-0.00105911
1	SARCOX-RXN_c_leaf-0	0	0
1	SEDOBISALDOL-RXN_p_leaf-0	0	35.2803
1	SERINE-C-PALMITOYLTRANSFERASE-RXN_c_leaf-0	0	0
1	SERINE-GLYOXYLATE-AMINOTRANSFERASE-RXN_x_leaf-0	6.13162	6.48309
1	SERINE-O-ACETTRAN-RXN_c_leaf-0	0	0.00591621
1	RXN66-62_c_leaf-0	0	7.01628e-12
1	SERINE-O-ACETTRAN-RXN_p_leaf-0	0	1.83419e-11
1	SER_biomass_leaf-0	0	0
1	SER_mc_leaf-0	1.45891e-10	6.51518
1	SER_pc_leaf-0	-0.000679607	6.5145
1	SER_xc_leaf-0	-6.48309	-6.13162
1	SHCHCSYNTH-RXN_c_leaf-0	0	0
1	SHIKIMATE-5-DEHYDROGENASE-RXN_p_leaf-0	-0.1906	-0.1906
1	SHIKIMATE-KINASE-RXN_p_leaf-0	0.1906	0.1906
1	SO3_biomass_leaf-0	1.76544e-10	0
1	SO3_xc_leaf-0	0	0
1	SO4_pc_leaf-0	-0.00591621	-0.00591621
1	SO4_tx_leaf-0	0.00591621	0.00591621
1	SO4_xc_leaf-0	0	0
1	SPERMIDINESYN-RXN_c_leaf-0	0	0
1	SPERMINE-SYNTHASE-RXN_c_leaf-0	0	0
1	SPHINGANINE-1-PHOSPHATE-ALDOLASE-RXN_c_leaf-0	0	0
1	SPHINGANINE-KINASE-RXN_c_leaf-0	0	0
1	SPONTPRO-RXN_c_leaf-0	2.30034e-09	0
1	SPONTPRO-RXN_m_leaf-0	0.00524088	0.00524088
1	SPONTPRO-RXN_p_leaf-0	-0.00798071	0
1	STARCH_biomass_leaf-0	0	0
1	SERINE-O-ACETTRAN-RXN_m_leaf-0	0	-2.68767e-10
1	STRICTOSIDINE-SYNTHASE-RXN_c_leaf-0	0	0
1	SUCCARGDIHYDRO-RXN_c_leaf-0	0	5.84469e-11
1	SUCCCOASYN-RXN_m_leaf-0	0	224.781
1	SUCCDIAMINOPIMDESUCC-RXN_c_leaf-0	0	0
1	SUCCGLU-SEMIALDEHYDE-SUCCGLU-RXN_c_leaf-0	0	0
1	SUCCGLUDESUCC-RXN_c_leaf-0	0	0
1	SUCCINATE--COA-LIGASE-GDP-FORMING-RXN_m_leaf-0	-224.781	0
1	SUCCINATE-DEHYDROGENASE-UBIQUINONE-RXN_m_leaf-0	0	-1.1496e-09
1	SUCCINATE-SEMIALDEHYDE-DEHYDROGENASE-RXN_m_leaf-0	0	-1.01792e-10
1	SUCCINYLDIAMINOPIMTRANS-RXN_c_leaf-0	0	0
1	SUCCORNTRANSAM-RXN_c_leaf-0	0	5.84469e-11
1	SUCROSE-1F-FRUCTOSYLTRANSFERASE-RXN_c_leaf-0	0	0
1	SUCROSE-PHOSPHATASE-RXN_c_leaf-0	0.0225778	1.38927
1	SUCROSE-PHOSPHATE-SYNTHASE-RXN_c_leaf-0	0.0225778	1.38927
1	SUCROSE-SYNTHASE-RXN_c_leaf-0	-0.248049	-0.00875467
1	SUCROSE_H+_vc_leaf-0	0	3.40611
1	SUCROSE_biomass_leaf-0	0	0
1	SUCROSE_rev_vc_leaf-0	0	4.65189
1	SUC_ACONITATE_mc_leaf-0	-44800	44800
1	SUC_CIT_mc_leaf-0	-44800	44800
1	SUC_FUM_mc_leaf-0	-376.698	376.698
1	STEROID-SULFOTRANSFERASE-RXN_c_leaf-0	0	0
1	SUC_Pi_mc_leaf-0	-44800	44800
1	SUC_SO4_mc_leaf-0	-44800	44800
1	SUC_xc_leaf-0	0	0
1	SULFATE-ADENYLYLTRANS-RXN_c_leaf-0	0	-5.17653e-10
1	SULFATE-ADENYLYLTRANS-RXN_p_leaf-0	0.00591621	0.00591621
1	SULFATE_vc_leaf-0	0	0
1	SULFITE-REDUCT-RXN_c_leaf-0	0	-1.01619e-09
1	SULFITE-REDUCTASE-(FERREDOXIN)-RXN_c_leaf-0	0	0
1	SUPEROX-DISMUT-RXN_c_leaf-0	0	0
1	SUPEROX-DISMUT-RXN_m_leaf-0	0	0
1	SUPEROX-DISMUT-RXN_p_leaf-0	0	-1.81806e-08
1	SUPEROX-DISMUT-RXN_x_leaf-0	0	0
1	Sinap_biomass_leaf-0	0	0
1	TAG_biomass_leaf-0	0	0
1	TETHYDPICSUCC-RXN_c_leaf-0	0	-1.28777e-10
1	TETRAACYLDISACC4KIN-RXN_c_leaf-0	0	0
1	THF_mc_leaf-0	-6.6971	-0.181921
1	THF_pc_leaf-0	0.0217087	6.6971
1	THI-P-KIN-RXN_c_leaf-0	-782.308	0
1	THI-P-SYN-RXN_c_leaf-0	0	0
1	THIAMIN-PYROPHOSPHOKINASE-RXN_c_leaf-0	0	782.308
1	THIAZOLSYN3-RXN_c_leaf-0	0	0
1	THIKIN-RXN_c_leaf-0	-782.308	-7.567e-10
1	SUC_ISOCITRATE_mc_leaf-0	-44800	44800
1	THIOREDOXIN-REDUCT-NADPH-RXN_m_leaf-0	0	0
1	THIOREDOXIN-REDUCT-NADPH-RXN_p_leaf-0	0	0
1	THIOSULFATE-SULFURTRANSFERASE-RXN_c_leaf-0	0	0
1	THREDEHYD-RXN_p_leaf-0	0	0.00842871
1	THREO-DS-ISO-CITRATE_xc_leaf-0	3.12381e-09	0
1	THREODEHYD-RXN_c_leaf-0	0	-5.57812e-11
1	THREONINE-ALDOLASE-RXN_c_leaf-0	0.278696	1.07045
1	THREOSPON-RXN_c_leaf-0	0	-3.23347e-09
1	THRESYN-RXN_p_leaf-0	0.296897	1.09708
1	THR_biomass_leaf-0	0	0
1	THR_pc_leaf-0	0.296897	1.08866
1	THYKI-RXN_c_leaf-0	0	0
1	THYM-PHOSPH-RXN_c_leaf-0	0	0
1	THYMIDYLATESYN-RXN_m_leaf-0	0.0024629	0.0024629
1	TIGLYLCOA-HYDROXY-RXN_m_leaf-0	0	-1.98266e-10
1	TMP_biomass_leaf-0	0	0
1	TMP_mc_leaf-0	0.0024629	0.0024629
1	TOCOPHEROL-O-METHYLTRANSFERASE-RXN_c_leaf-0	0	0
1	TOLUENE-SIDE-CHAIN-MONOOXYGENASE-RXN_c_leaf-0	0	0
1	TRANS-CINNAMATE-2-MONOOXYGENASE-RXN_c_leaf-0	0	0
1	THIOREDOXIN-REDUCT-NADPH-RXN_c_leaf-0	0	0.00744241
1	TRANSALDOL-RXN_p_leaf-0	-16.4269	19.0032
1	TREHALA-RXN_c_leaf-0	0	-2.8984e-10
1	TREHALOSE6PSYN-RXN_c_leaf-0	0	-2.8984e-10
1	TREHALOSEPHOSPHA-RXN_c_leaf-0	0	-2.8984e-10
1	TRIOSEPISOMERIZATION-RXN_c_leaf-0	-1697.39	1733.77
1	TRIOSEPISOMERIZATION-RXN_p_leaf-0	-1697.39	1733.77
1	TROPINONE-REDUCTASE-RXN_c_leaf-0	0	0
1	TRP_biomass_leaf-0	0	0
1	TRP_pc_leaf-0	0.000679607	0.000679607
1	TRYPSYN-RXN_c_leaf-0	0	0
1	TRYPTOPHAN-2'-DIOXYGENASE-RXN_c_leaf-0	0	0
1	TRYPTOPHAN-2,3-DIOXYGENASE-RXN_c_leaf-0	0	-1.12151e-10
1	TRYPTOPHAN-2-MONOOXYGENASE-RXN_c_leaf-0	0	0
1	TSA-REDUCT-RXN-(NAD)_c_leaf-0	0	4.89672e-09
1	TSA-REDUCT-RXN-(NADP)_c_leaf-0	2.40894e-10	0
1	TYRAMINE-N-FERULOYLTRANSFERASE-RXN_c_leaf-0	0	0
1	TYRAMINOTRANS-RXN_p_leaf-0	0	0
1	TYROSINE-3-MONOOXYGENASE-RXN_c_leaf-0	0	0
1	TYROSINE-AMINOTRANSFERASE-RXN_c_leaf-0	0	0
1	TYROSINE-DECARBOXYLASE-RXN_c_leaf-0	0	0
1	TYR_biomass_leaf-0	0	0
1	TYR_pc_leaf-0	0.00541433	0.00541433
1	UBIQUINONE_UBIQUINOL_mc_leaf-0	0	43.5955
1	UDP-ARABINOSE-4-EPIMERASE-RXN_c_leaf-0	0	0
1	UDP-GLUCOSE_biomass_leaf-0	0	0
1	UDP-GLUCURONATE-4-EPIMERASE-RXN_c_leaf-0	0	0
1	TRANS-CINNAMATE-4-MONOOXYGENASE-RXN_c_leaf-0	0.178203	0.178203
1	UDP-N-ACETYLGLUCOSAMINE-4-EPIMERASE-RXN_c_leaf-0	0	0
1	UDP-NACMUR-ALA-LIG-RXN_c_leaf-0	0	0
1	UDP-NACMURALA-GLU-LIG-RXN_c_leaf-0	0	0
1	UDP-NACMURALGLDAPLIG-RXN_c_leaf-0	0	0
1	UDPACYLGLCNACDEACETYL-RXN_c_leaf-0	0	0
1	UDPGLUCEPIM-RXN_c_leaf-0	0	0
1	UDPKIN-RXN_c_leaf-0	1.92636	3.17213
1	UDPKIN-RXN_m_leaf-0	0	0
1	UDPKIN-RXN_p_leaf-0	0.0134907	0.0134907
1	UDPNACETYLGLUCOSAMENOLPYRTRANS-RXN_c_leaf-0	0	0
1	UDPNACETYLMURAMATEDEHYDROG-RXN_c_leaf-0	0	0
1	UDPREDUCT-RXN_c_leaf-0	-0.00750226	0.00440784
1	UGD-RXN_c_leaf-0	1.3074e-10	-4.8388e-11
1	UMPKI-RXN_c_leaf-0	-0.0104561	-0.0059884
1	UMPKI-RXN_p_leaf-0	0.0134907	0.0134907
1	UMP_biomass_leaf-0	0	0
1	URA-PHOSPH-RXN_c_leaf-0	-0.0044677	0
1	URACIL-PRIBOSYLTRANS-RXN_c_leaf-0	0.00354056	0.00800826
1	URATE-OXIDASE-RXN_x_leaf-0	0	0
1	UDP-GLUCURONATE-DECARBOXYLASE-RXN_c_leaf-0	0	0
1	UREASE-RXN_c_leaf-0	0	299.341
1	UREA_mc_leaf-0	0	4.30326e-10
1	UREA_vc_leaf-0	0	0
1	UREIDOGLYCOLATE-HYDROLASE-RXN_c_leaf-0	0	6.29253e-11
1	URIDINEKIN-RXN_c_leaf-0	0	0
1	URKI-RXN_c_leaf-0	0	0
1	UROGENDECARBOX-RXN_p_leaf-0	0.00105911	0.00105911
1	UROGENIIISYN-RXN_p_leaf-0	0.00105911	0.00105911
1	URPHOS-RXN_c_leaf-0	0	0
1	UTPHEXPURIDYLYLTRANS-RXN_c_leaf-0	-269.929	269.929
1	UTP_pc_leaf-0	0.0134907	0.0134907
1	VAL_biomass_leaf-0	0	0
1	VAL_mc_leaf-0	0	0
1	VAL_pc_leaf-0	0.00559545	0.00559545
1	VitaminB6_biomass_leaf-0	0	0
1	WATER_mc_leaf-0	-2116.39	2280.85
1	WATER_pc_leaf-0	-113.103	-101.272
1	WATER_tx_leaf-0	24.3088	26.0972
1	WATER_vc_leaf-0	-4.95778e-10	0
1	WATER_xc_leaf-0	10.4477	12.2324
1	URATE_xc_leaf-0	0	0
1	XANTHOSINEPHOSPHORY-RXN_c_leaf-0	0	0.00354056
1	XMPXAN-RXN_c_leaf-0	0	0.00354056
1	XYLISOM-RXN_c_leaf-0	0	0
1	XYLOSE_biomass_leaf-0	0	0
1	XYLULOKIN-RXN_c_leaf-0	0	0
1	ZEATIN-O-BETA-D-XYLOSYLTRANSFERASE-RXN_c_leaf-0	0	0
1	coproporphyrinogen-III_pc_leaf-0	0	0
1	RXN1F-10_p_leaf-0	0.00105911	0.00105911
1	RXN66-1_c_leaf-0	0	-3.69502e-10
1	X5P_Pi_pc_leaf-0	-0.00354056	-0.00354056
1	Leaf_biomass_tx_leaf-0	443.196	443.196
1	PHE_PROTON_vc_leaf-0	0	22400
1	PHE_PROTON_rev_vc_leaf-0	-1.10736e-11	22400
1	PRO_PROTON_vc_leaf-0	0	22400
1	PRO_PROTON_rev_vc_leaf-0	0	22400
1	TYR_PROTON_vc_leaf-0	0	22400
1	TYR_PROTON_rev_vc_leaf-0	0	22400
1	ASN_PROTON_vc_leaf-0	0	22400
1	ASN_PROTON_rev_vc_leaf-0	0	22400
1	SER_PROTON_vc_leaf-0	0	22400
1	SER_PROTON_rev_vc_leaf-0	0	22400
1	MET_PROTON_vc_leaf-0	0	22400
1	MET_PROTON_rev_vc_leaf-0	0	22400
1	VAL_PROTON_vc_leaf-0	0	22400
1	VAL_PROTON_rev_vc_leaf-0	0	22400
1	LEU_PROTON_vc_leaf-0	0	22400
1	LEU_PROTON_rev_vc_leaf-0	0	22400
1	ARG_PROTON_vc_leaf-0	0	22400
1	ARG_PROTON_rev_vc_leaf-0	0	22400
1	THR_PROTON_vc_leaf-0	0	22400
1	THR_PROTON_rev_vc_leaf-0	0	22400
1	LYS_PROTON_vc_leaf-0	0	22400
1	LYS_PROTON_rev_vc_leaf-0	0	22400
1	HIS_PROTON_vc_leaf-0	0	22400
1	HIS_PROTON_rev_vc_leaf-0	0	22400
1	CYS_PROTON_vc_leaf-0	0	22400
1	CYS_PROTON_rev_vc_leaf-0	0	22400
1	GLN_PROTON_vc_leaf-0	0	22400
1	GLN_PROTON_rev_vc_leaf-0	0	22400
1	GLY_PROTON_vc_leaf-0	0	22400
1	GLY_PROTON_rev_vc_leaf-0	0	22400
1	GLT_PROTON_vc_leaf-0	0	22400
1	GLT_PROTON_rev_vc_leaf-0	0	22400
1	ILE_PROTON_vc_leaf-0	0	22400
1	ILE_PROTON_rev_vc_leaf-0	0	22400
1	4-AMINO-BUTYRATE_PROTON_vc_leaf-0	0	22400
1	4-AMINO-BUTYRATE_PROTON_rev_vc_leaf-0	0	22400
1	TRP_PROTON_vc_leaf-0	0	22400
1	TRP_PROTON_rev_vc_leaf-0	0	22400
1	L-ALPHA-ALANINE_PROTON_vc_leaf-0	0	22400
1	L-ALPHA-ALANINE_PROTON_rev_vc_leaf-0	0	22400
1	L-ASPARTATE_PROTON_vc_leaf-0	0	22400
1	L-ASPARTATE_PROTON_rev_vc_leaf-0	0	22400
1	RXN0-5224_c_leaf-0	-299.341	2.02292
1	RXN0-5224_m_leaf-0	0	0.00524088
1	RXN-5682_p_leaf-0	0.00541433	0.00541433
1	3-HYDROXBUTYRYL-COA-DEHYDRATASE-RXN_x_leaf-0	0	0
1	RXN-7978_p_leaf-0	0	9.4776e-10
1	RXN-7979_p_leaf-0	0	9.4776e-10
1	OROTATE-REDUCTASE-NADPH-RXN_p_leaf-0	0.0134907	0.0134907
1	SEDOHEPTULOSE-BISPHOSPHATASE-RXN_p_leaf-0	0	35.2803
1	GLYCERATE-DEHYDROGENASE-RXN_x_leaf-0	6.13162	6.48309
1	NADPHOxid_c_tx_leaf-0	0	-4.98983e-09
1	NADPHOxid_p_tx_leaf-0	1.86987	1.86987
1	NADPHOxid_m_tx_leaf-0	0	4.85692e-10
1	NADPHOxid_x_tx_leaf-0	0	-9.34961e-10
1	ATPase_c_tx_leaf-0	5.6096	5.6096
1	PEPCARBOX-RXN_p_leaf-0	0	2.02292
1	GLUTAMATE-DEHYDROGENASE_RXN_m_leaf-0	33.9635	35.2954
1	NH4_tx_leaf-0	0.409877	0.409877
1	NH4_pc_leaf-0	0.000104715	0.000104717
1	NH4_mc_leaf-0	-1.213	-1.213
1	GLUTAMATE-SYNTHASE-(NADH)-RXN_p_leaf-0	0	43.1249
1	GLUTAMATE-SYNTHASE-(FERREDOXIN)-RXN_p_leaf-0	0	43.1249
1	SULFITE-REDUCTASE-(FERREDOXIN)-RXN_p_leaf-0	0.00591621	0.00591621
1	PEPCARBOX-RXN_c_leaf-0	0	2.02292
1	GLYC3PDEHYDROG-RXN_c_leaf-0	0	43.5955
1	(+)-NEOMENTHOL-DEHYDROGENASE-RXN_c_leaf-1	0	0
1	(-)-LIMONENE-3-MONOOXYGENASE-RXN_c_leaf-1	0	0
1	(-)-LIMONENE-6-MONOOXYGENASE-RXN_c_leaf-1	0	0
1	(-)-MENTHOL-DEHYDROGENASE-RXN_c_leaf-1	0	0
1	(S)-NORLAUDANOSOLINE-SYNTHASE-RXN_c_leaf-1	0	0
1	1,4-BETA-D-XYLAN-SYNTHASE-RXN_c_leaf-1	0	0
1	1.1.1.168-RXN_c_leaf-1	0	0
1	1.1.1.178-RXN_m_leaf-1	0	3.94456e-10
1	1.1.1.262-RXN_c_leaf-1	0	-1.55254e-12
1	1.1.1.264-RXN-(NAD)_c_leaf-1	0	0
1	1.1.1.264-RXN-(NADP)_c_leaf-1	0	0
1	1.1.1.271-RXN_c_leaf-1	0	0
1	1.1.1.288-RXN_c_leaf-1	0	0
1	1.1.1.34-RXN_c_leaf-1	-1.21542e-11	0
1	1.1.1.8-RXN_c_leaf-1	-36.4892	0
1	1.1.1.87-RXN_c_leaf-1	0	0
1	1.1.99.25-RXN_c_leaf-1	0	0
1	1.10.2.2-RXN_m_leaf-1	34.8671	36.4892
1	1.13.11.6-RXN_c_leaf-1	0	2.24411e-11
1	1.14.13.70-RXN_c_leaf-1	0	0
1	1.14.13.71-RXN_c_leaf-1	0	0
1	1.14.13.74-RXN_c_leaf-1	0	0
1	1.14.13.78-RXN_c_leaf-1	0	0
1	1.14.13.79-RXN_c_leaf-1	0	0
1	1.14.13.8-RXN_c_leaf-1	0	0
1	1.17.1.2-RXN-(NADP)_c_leaf-1	0	0
1	1.18.1.2-RXN_p_leaf-1	84.6289	120.767
1	1.2.1.13-RXN_p_leaf-1	74.593	118.378
1	1.2.1.2-RXN_m_leaf-1	0	5.15947e-11
1	1.2.1.2-RXN_p_leaf-1	0	6.84489e-11
1	1.2.1.25-RXN_m_leaf-1	0	0
1	1.2.1.27-RXN_c_leaf-1	0	0
1	1.2.1.31-RXN-(NADP)_c_leaf-1	0	0
1	1.2.1.32-RXN_c_leaf-1	0	4.3765e-11
1	1.2.1.9-RXN_c_leaf-1	0	1.20257e-09
1	1.2.3.14-RXN_c_leaf-1	0	0
1	1.21.3.1-RXN_c_leaf-1	0	0
1	1.3.1.2-RXN_c_leaf-1	-0.00354056	-0.00354056
1	1.3.1.54-RXN_c_leaf-1	-2.32033e-12	0
1	1.3.1.70-RXN_c_leaf-1	0	252.816
1	1.3.1.71-RXN_c_leaf-1	0	0
1	1.3.3.9-RXN_c_leaf-1	0	0
1	1.5.1.15-RXN_c_leaf-1	0.0217087	0.0217087
1	1.5.1.20-RXN-(NAD)_c_leaf-1	-0.160212	-0.160212
1	1.5.1.7-RXN_c_leaf-1	0	7.9508e-11
1	1.5.1.8-RXN_c_leaf-1	0	1.01085e-10
1	1.5.1.9-RXN_c_leaf-1	0	5.4903e-10
1	1.5.5.1-RXN_m_leaf-1	0	0
1	1.6.5.4-RXN_x_leaf-1	0	7.29129e-10
1	1.8.4.8-RXN_c_leaf-1	0	5.18512e-10
1	1.8.4.9-RXN_p_leaf-1	-0.00591621	-0.00591621
1	1.8.5.1-RXN_c_leaf-1	0	-6.73506e-10
1	1.8.5.1-RXN_m_leaf-1	0	0.00524088
1	1.8.5.1-RXN_p_leaf-1	0	0.00317735
1	1.8.5.1-RXN_x_leaf-1	0	4.80257e-10
1	10-FORMYL-THF_pc_leaf-1	-0.0217087	-0.0217087
1	12-OXOPHYTODIENOATE-REDUCTASE-RXN_c_leaf-1	0	0
1	1TRANSKETO-RXN_p_leaf-1	-13.7576	-13.4873
1	2,4-DIAMINOPENTANOATE-DEHYDROGENASE-RXN-(NAD)_c_leaf-1	0	0
1	2,4-DIAMINOPENTANOATE-DEHYDROGENASE-RXN-(NADP)_c_leaf-1	0	0
1	2-AMINOADIPATE-AMINOTRANSFERASE-RXN_c_leaf-1	7.62521e-13	2.49253e-11
1	2-AMINOMUCONATE-REDUCTASE-RXN_c_leaf-1	0	7.613e-12
1	2-DEHYDROPANTOATE-REDUCT-RXN_c_leaf-1	0	0
1	2-ISOPROPYLMALATESYN-RXN_p_leaf-1	0.0166169	0.0166169
1	2-KETO-ADIPATE-DEHYDROG-RXN_c_leaf-1	0	0
1	2-KETOGLUTARATE_xc_leaf-1	-1785.99	1796.09
1	2-MEBUCOA-FAD-RXN_m_leaf-1	0	9.54405e-11
1	2-OXOGLUT-DECARBOX-RXN_c_leaf-1	0	0
1	2-aminoprop-2-enoate_tx_leaf-1	0	0
1	2.1.1.103-RXN_c_leaf-1	0	0
1	2.1.1.114-RXN_c_leaf-1	0	0
1	2.1.1.116-RXN_c_leaf-1	0	0
1	2.1.1.128-RXN_c_leaf-1	0	0
1	2.1.1.130-RXN_c_leaf-1	0	0
1	2.1.1.131-RXN_c_leaf-1	0	5.1279e-12
1	2.1.1.132-RXN_c_leaf-1	0	5.1279e-12
1	2.1.1.133-RXN_c_leaf-1	0	5.1279e-12
1	2.1.1.140-RXN_c_leaf-1	0	0
1	2.1.1.143-RXN_c_leaf-1	0	0
1	2.1.1.19-RXN_c_leaf-1	0	0
1	2.1.1.5-RXN_c_leaf-1	0	0
1	2.1.1.62-RXN_c_leaf-1	0	0
1	2.1.1.69-RXN_c_leaf-1	0	0
1	2.1.1.86-RXN_c_leaf-1	0	0
1	2.3.1.133-RXN_c_leaf-1	0	0.108257
1	2.3.1.156-RXN_c_leaf-1	0	0
1	2.3.1.162-RXN_c_leaf-1	0	0
1	2.3.1.167-RXN_c_leaf-1	0	0
1	2.3.1.180-RXN_p_leaf-1	0	0
1	2.3.1.72-RXN_c_leaf-1	0	0
1	2.3.1.89-RXN_c_leaf-1	-1.85082e-11	0
1	2.4.1.114-RXN_c_leaf-1	0	0
1	2.4.1.117-RXN_c_leaf-1	0	0
1	2.4.1.121-RXN_c_leaf-1	0	0
1	2.4.1.123-RXN_c_leaf-1	0	0
1	2.4.1.141-RXN_c_leaf-1	0	0
1	2.4.1.142-RXN_c_leaf-1	0	0
1	2.4.1.156-RXN_c_leaf-1	0	0
1	2.4.1.214-RXN_c_leaf-1	0	0
1	2.4.1.218-RXN_c_leaf-1	0	0
1	2.4.1.67-RXN_c_leaf-1	0	0
1	2.4.1.82-RXN_c_leaf-1	0	0
1	2.4.1.83-RXN_c_leaf-1	0	8.59579e-12
1	2.4.2.34-RXN_c_leaf-1	0	0
1	2.5.1.19-RXN_p_leaf-1	0.1906	0.1906
1	2.5.1.21-RXN_c_leaf-1	0	0
1	2.5.1.32-RXN_c_leaf-1	0	0
1	2.5.1.43-RXN_c_leaf-1	0	0
1	2.6.1.18-RXN_c_leaf-1	0	4.4732e-11
1	2.6.1.30-RXN_c_leaf-1	0	0
1	2.6.1.58-RXN_c_leaf-1	-1037.75	1037.83
1	2.7.1.127-RXN_c_leaf-1	0	0
1	2.7.1.134-RXN_c_leaf-1	0	0
1	2.7.1.148-RXN_p_leaf-1	0.00423645	0.00423645
1	2.7.1.76-RXN_c_leaf-1	-0.0044677	0
1	2.7.1.90-RXN_c_leaf-1	0	3.07758
1	2.7.7.1-RXN_c_leaf-1	0	8.47677e-11
1	2.7.7.13-RXN_c_leaf-1	0	1.86061e-10
1	2.7.7.14-RXN_c_leaf-1	0	0
1	2.7.7.15-RXN_c_leaf-1	0	0
1	2.7.7.44-RXN_c_leaf-1	0	1.05138e-09
1	2.7.7.60-RXN_p_leaf-1	0.00423645	0.00423645
1	2.7.8.15-RXN_c_leaf-1	0	0
1	2.7.9.3-RXN_c_leaf-1	0	0
1	2KETO-3METHYLVALERATE-RXN_m_leaf-1	0	1.84754e-11
1	2KETO-4METHYL-PENTANOATE-DEHYDROG-RXN_m_leaf-1	0	0
1	2KG_ACONITATE_mc_leaf-1	-44800	44800
1	2KG_CIT_mc_leaf-1	-44800	44800
1	2KG_ISOCITRATE_mc_leaf-1	-44800	44800
1	2KG_MAL_mc_leaf-1	-44800	44800
1	2KG_MAL_pc_leaf-1	-35.9268	-32.7057
1	2KG_OAA_mc_leaf-1	-44800	44800
1	2KG_SUC_mc_leaf-1	-44800	44800
1	2OXOGLUTARATEDEH-RXN_m_leaf-1	0	-3.39659e-10
1	2PGADEHYDRAT-RXN_c_leaf-1	0.654684	2.45286
1	2PGADEHYDRAT-RXN_p_leaf-1	0	0
1	2TRANSKETO-RXN_p_leaf-1	-13.9482	-13.6779
1	3'(2'),5'-BISPHOSPHATE-NUCLEOTIDASE-RXN_c_leaf-1	0	1.68255e-09
1	3-5-XYLENOL-METHYLHYDROXYLASE-RXN_c_leaf-1	0	0
1	3-CH3-2-OXOBUTANOATE-OH-CH3-XFER-RXN_c_leaf-1	0	0
1	3-DEHYDROQUINATE-DEHYDRATASE-RXN_p_leaf-1	0.1906	0.1906
1	3-DEHYDROQUINATE-SYNTHASE-RXN_p_leaf-1	0.1906	0.1906
1	3-DEHYDROSPHINGANINE-REDUCTASE-RXN_c_leaf-1	0	0
1	3-HYDROXY-KYNURENINASE-RXN_c_leaf-1	0	5.11622e-11
1	3-HYDROXY-PROPIONATE_mc_leaf-1	0	1.45075e-10
1	3-HYDROXYBENZOATE-4-MONOOXYGENASE-RXN_c_leaf-1	0	0
1	3-HYDROXYBENZOATE-6-MONOOXYGENASE-RXN_c_leaf-1	0	0
1	3-HYDROXYBUTYRYL-COA-DEHYDROGENASE-RXN_c_leaf-1	0	0
1	3-HYDROXYISOBUTYRATE-DEHYDROGENASE-RXN_m_leaf-1	0	0
1	3-HYDROXYISOBUTYRYL-COA-HYDROLASE-RXN_m_leaf-1	0	0
1	3-HYDROXYPROPIONATE-DEHYDROGENASE-RXN_c_leaf-1	0	1.45075e-10
1	3-ISOPROPYLMALDEHYDROG-RXN_p_leaf-1	0.0166169	0.0166169
1	3-ISOPROPYLMALISOM-RXN_p_leaf-1	0.0166169	0.0166169
1	3-OH-BENZALDEHYDE-DEHYDROG-NADP+-RXN_c_leaf-1	0	0
1	3-SULFINOALANINE-AMINOTRANSFERASE-RXN_c_leaf-1	0	1.75368e-10
1	3.1.2.14-RXN_p_leaf-1	0	0
1	3.1.3.46-RXN_c_leaf-1	0	0
1	3.1.3.56-RXN_c_leaf-1	0	0
1	3.2.1.26-RXN_c_leaf-1	0	3.26092e-10
1	3.2.1.68-RXN_c_leaf-1	0	0
1	3.5.2.17-RXN_x_leaf-1	0	0
1	DCMP-DEAMINASE-RXN_c_leaf-1	0.00503937	0.00503937
1	3.5.4.27-RXN_c_leaf-1	0	0
1	3.6.1.17-RXN_c_leaf-1	0	0
1	3.6.3.14-RXN_c_leaf-1	0	1.20175e-09
1	3.6.5.1-RXN_c_leaf-1	0	1.19938e-09
1	3.6.5.4-RXN_c_leaf-1	0	1.19938e-09
1	3PGAREARR-RXN_c_leaf-1	0.654684	2.45286
1	1.14.13.93-RXN_c_leaf-1	0	0
1	3PGA_Pi_pc_leaf-1	-44800	44800
1	4-AMINO-BUTYRATE_mc_leaf-1	-2.91038e-10	0
1	4-COUMARATE--COA-LIGASE-RXN_c_leaf-1	0.0699458	0.178203
1	4-HYDROXYPHENYLPYRUVATE-DIOXYGENASE-RXN_c_leaf-1	0	2.95444e-11
1	4.1.1.32-RXN_c_leaf-1	0	0
1	4.1.1.45-RXN_c_leaf-1	0	0
1	4.1.1.72-RXN_c_leaf-1	0	0
1	4.1.1.74-RXN_c_leaf-1	0	0
1	4.1.99.4-RXN_c_leaf-1	0	0
1	4.2.1.58-RXN_p_leaf-1	0	0
1	4.2.1.59-RXN_p_leaf-1	0	0
1	4.2.1.61-RXN_p_leaf-1	0	0
1	4.2.3.16-RXN_c_leaf-1	0	0
1	4.2.3.19-RXN_c_leaf-1	0	0
1	4.3.1.4-RXN_c_leaf-1	0	2.71339e-11
1	4.3.99.1-RXN_c_leaf-1	0	0
1	4.4.1.14-RXN_c_leaf-1	0	0
1	4OH2OXOGLUTARALDOL-RXN_c_leaf-1	0	0
1	5-FORMYL-THF-CYCLO-LIGASE-RXN_c_leaf-1	0	8.20784e-10
1	5-METHYL-THF_pc_leaf-1	-0.160212	0
1	5-METHYLTHIORIBOSE-KINASE-RXN_c_leaf-1	0	7.74497e-11
1	5-OXOPROLINASE-(ATP-HYDROLYSING)-RXN_c_leaf-1	0	0
1	5.3.1.23-RXN_c_leaf-1	0	7.74497e-11
1	5.4.1.2-RXN_c_leaf-1	0	8.31291e-12
1	5.4.4.2-RXN_c_leaf-1	-1.26326e-10	0
1	5.5.1.13-RXN_c_leaf-1	0	0
1	RXN-13202_p_leaf-1	0	9.14156e-10
1	6PFRUCTPHOS-RXN_c_leaf-1	0	8.10451e-10
1	6PFRUCTPHOS-RXN_p_leaf-1	0	8.17851e-10
1	6PGLUCONDEHYDROG-RXN-(NADP)_c_leaf-1	0	1.37788e-10
1	6PGLUCONDEHYDROG-RXN-(NADP)_p_leaf-1	0	1.24359e-10
1	6PGLUCONOLACT-RXN_c_leaf-1	0	1.37788e-10
1	6PGLUCONOLACT-RXN_p_leaf-1	0	1.24359e-10
1	7KAPSYN-RXN_c_leaf-1	0	0
1	ACETALD_mc_leaf-1	-0.656731	0
1	ACETATE--COA-LIGASE-RXN_p_leaf-1	0.219807	0.219807
1	ACETATE--COA-LIGASE-RXN_x_leaf-1	-9.80886e-11	0.442841
1	ACETATEKIN-RXN_c_leaf-1	0	0
1	ACETOACETATE-DECARBOXYLASE-RXN_c_leaf-1	0	9.96329e-11
1	ACETOLACTREDUCTOISOM-RXN_p_leaf-1	0.0222124	0.0222124
1	ACETOLACTSYN-RXN_p_leaf-1	0.0222124	0.0222124
1	ACETONE-CYANHYDRIN-LYASE-RXN_c_leaf-1	0	0
1	ACETOOHBUTREDUCTOISOM-RXN_p_leaf-1	0.00842871	0.00842871
1	ACETOOHBUTSYN-RXN_p_leaf-1	0.00842871	0.00842871
1	ACETYL-COA-ACETYLTRANSFER-RXN_c_leaf-1	0	9.96329e-11
1	ACETYL-COA-ACETYLTRANSFER-RXN_x_leaf-1	0	0
1	ACETYL-COA-CARBOXYLTRANSFER-RXN_p_leaf-1	0	0
1	ACETYLGLUTKIN-RXN_p_leaf-1	0	0
1	ACETYLHOMOSER-CYS-RXN_c_leaf-1	0	7.79306e-11
1	ACETYLORNDEACET-RXN_p_leaf-1	0	2.64305e-10
1	ACET_mc_leaf-1	0	0.656731
1	ACET_pc_leaf-1	-0.219807	-0.219807
1	ACET_xc_leaf-1	-0.442841	3.97287e-10
1	ACONITATEDEHYDR-RXN_c_leaf-1	-912.971	913.035
1	ACONITATEDEHYDR-RXN_m_leaf-1	-912.971	913.035
1	ACONITATEHYDR-RXN_c_leaf-1	-912.971	913.035
1	ACONITATEHYDR-RXN_m_leaf-1	-912.971	913.035
1	ACSERLY-RXN_c_leaf-1	0	0.00591621
1	ACSERLY-RXN_m_leaf-1	0	1.06921e-11
1	ACSERLY-RXN_p_leaf-1	0	-8.60428e-10
1	ADCLY-RXN_p_leaf-1	0	0
1	ADDALT-RXN_c_leaf-1	0	0.0044677
1	ADENINE-DEAMINASE-RXN_c_leaf-1	0	0.0044677
1	ADENODEAMIN-RXN_c_leaf-1	0	0.00354056
1	ADENOSINE-KINASE-RXN_c_leaf-1	0	-3.16833e-10
1	ADENOSINE-NUCLEOSIDASE-RXN_c_leaf-1	0	-3.4579e-11
1	ADENOSINETRIPHOSPHATASE-RXN_c_leaf-1	0	-3.15852e-10
1	ADENOSYLHOMOCYSTEINASE-RXN_c_leaf-1	0	-3.39908e-10
1	ADENOSYLHOMOCYSTEINE-NUCLEOSIDASE-RXN_c_leaf-1	0	0
1	ADENPHOSPHOR-RXN_c_leaf-1	0	0.00354056
1	ADENPRIBOSYLTRAN-RXN_c_leaf-1	0	0.0044677
1	ADENYL-KIN-RXN_c_leaf-1	-3846.93	3867.08
1	ADENYL-KIN-RXN_m_leaf-1	-3846.93	3867.08
1	ADENYL-KIN-RXN_p_leaf-1	-3867.08	-19.4817
1	ADENYLATECYC-RXN_c_leaf-1	0	0
1	ADENYLOSUCCINATE-SYNTHASE-RXN_p_leaf-1	0.0125611	0.0125611
1	ADENYLYLSULFATASE-RXN_c_leaf-1	0	-2.32651e-10
1	ADENYLYLSULFKIN-RXN_c_leaf-1	0	-4.72937e-11
1	ADENYLYLSULFKIN-RXN_p_leaf-1	0	-1.91676e-10
1	ADOMET-DMK-METHYLTRANSFER-RXN_c_leaf-1	0	0
1	ADPREDUCT-RXN_c_leaf-1	-0.00686316	0.00504694
1	ADP_pc_leaf-1	-7714.94	-19.746
1	AGMATIN-RXN_c_leaf-1	-9.56109e-11	291.057
1	3-SULFINYL-PYRUVATE-SPON-RXN_c_leaf-1	0	-4.16147e-11
1	AICARSYN-RXN_p_leaf-1	0.00914761	0.00914761
1	AICARTRANSFORM-RXN_p_leaf-1	0.0125611	0.0125611
1	AIRCARBOXY-RXN_p_leaf-1	-0.00914761	-0.00914761
1	AIRS-RXN_p_leaf-1	0.00914761	0.00914761
1	AIR_pc_leaf-1	0	0
1	AKBLIG-RXN_c_leaf-1	-2.79268e-11	-1.83274e-11
1	AKPTHIOL-RXN_c_leaf-1	0	0
1	ALANINE--GLYOXYLATE-AMINOTRANSFERASE-RXN_x_leaf-1	-920.314	930.414
1	ALANINE-AMINOTRANSFERASE-RXN_c_leaf-1	-1037.79	1037.79
1	ALANINE-AMINOTRANSFERASE-RXN_m_leaf-1	0	0
1	ALANINE-AMINOTRANSFERASE-RXN_x_leaf-1	-930.414	920.314
1	ALA_biomass_leaf-1	0	0
1	ALCOHOL-DEHYDROG-GENERIC-RXN_c_leaf-1	-1.17032e-09	0
1	ALDOSE1EPIM-RXN_c_leaf-1	0	0
1	ALLANTOICASE-RXN_c_leaf-1	0	-1.52621e-12
1	ALLANTOINASE-RXN_c_leaf-1	0	-1.52621e-12
1	ALLENE-OXIDE-CYCLASE-RXN_c_leaf-1	0	0
1	ALLYSINE-DEHYDROG-RXN_c_leaf-1	0	0
1	3PGAREARR-RXN_p_leaf-1	0	0
1	ALPHAGALACTOSID-RXN_c_leaf-1	0	0
1	AMACETOXID-RXN_c_leaf-1	0	-7.81887e-12
1	AMINO-CARBOXYMUCONATE-SEMIALDEHYDE-RXN_c_leaf-1	0	-8.2731e-13
1	AMINO-OH-HYDROXYMETHYL-DIHYDROPTERIDINE_mc_leaf-1	0	0
1	AMINOPROPDEHYDROG-RXN_c_leaf-1	0	0
1	AMP-DEAMINASE-RXN_c_leaf-1	0	0.0044677
1	AMP-DEPHOSPHORYLATION-RXN_c_leaf-1	0	0.00354056
1	AMP-NUCLEOSID-RXN_c_leaf-1	0	0.00354056
1	AMPSYN-RXN_p_leaf-1	0.0125611	0.0125611
1	AMP_ATP_xc_leaf-1	0	0.442841
1	AMP_biomass_leaf-1	0	0
1	AMP_pc_leaf-1	19.7551	3867.35
1	AMYLOMALT-RXN_c_leaf-1	0	-1.44553e-10
1	AMYLOMALT-RXN_p_leaf-1	0	-1.12249e-10
1	ANTHRANILATE-N-BENZOYLTRANSFERASE-RXN_c_leaf-1	0	0
1	ANTHRANSYN-RXN_p_leaf-1	0.000679607	0.000679607
1	APIGNAR-RXN_c_leaf-1	0	0
1	APYRASE-RXN_c_leaf-1	0	-1.3052e-10
1	ARABINOSE_biomass_leaf-1	0	0
1	ARGINASE-RXN_m_leaf-1	0	-4.88425e-11
1	ARGININE-2-MONOOXYGENASE-RXN_c_leaf-1	0	2.22246e-11
1	ARGININE-DEIMINASE-RXN_c_leaf-1	0	-6.45028e-11
1	ARGININE-N-SUCCINYLTRANSFERASE-RXN_c_leaf-1	0	6.38994e-11
1	ARGSUCCINLYA-RXN_c_leaf-1	0.00524088	0.00524088
1	ARGSUCCINSYN-RXN_c_leaf-1	0.00524088	0.00524088
1	ARG_CITRULLINE_mc_leaf-1	-44800	44800
1	ARG_HIS_mc_leaf-1	-44800	44800
1	ARG_LYS_mc_leaf-1	-44800	44800
1	ARG_ORNITHINE_mc_leaf-1	-44800	44800
1	ARG_biomass_leaf-1	0	0
1	ARG_mc_leaf-1	0.00524088	0.00524088
1	AROMATIC-L-AMINO-ACID-DECARBOXYLASE-RXN_c_leaf-1	0	-1.01878e-12
1	ARYLFORMAMIDASE-RXN_c_leaf-1	0	7.96566e-12
1	ASCORBATE_CPD-330_mc_leaf-1	0	0
1	ASNSYNA-RXN_c_leaf-1	0.0226819	0.0226819
1	ASNSYNB-RXN_c_leaf-1	0	7.17378e-10
1	ASN_biomass_leaf-1	0	0
1	ASPAMINOTRANS-RXN_c_leaf-1	-1790.88	1790.88
1	ASPAMINOTRANS-RXN_m_leaf-1	-1790.88	1790.88
1	ASPAMINOTRANS-RXN_p_leaf-1	-1.95307	0.0164536
1	ASPAMINOTRANS-RXN_x_leaf-1	-1790.88	1790.88
1	ASPARAGHYD-RXN_c_leaf-1	0	2.54762e-10
1	AGMATINE-DEIMINASE-RXN_c_leaf-1	-291.057	2.13163e-10
1	ASPARTATE-SEMIALDEHYDE-DEHYDROGENASE-RXN_p_leaf-1	-0.687859	-0.245018
1	ASPARTATEKIN-RXN_p_leaf-1	0.245018	0.687859
1	ASPCARBTRANS-RXN_p_leaf-1	0.0134907	0.0134907
1	ASP_biomass_leaf-1	0	0
1	ATP-CITRATE-(PRO-S-)-LYASE-RXN_c_leaf-1	-2.61537e-10	0
1	ATPPHOSPHORIBOSYLTRANS-RXN_p_leaf-1	-0.00341352	-0.00341352
1	ATP_ADP_Pi_pc_leaf-1	0	0
1	ATP_ADP_mc_leaf-1	-7706.07	7722.1
1	ATP_ADP_xc_leaf-1	0	0
1	ATP_AMP_mc_leaf-1	-3846.93	3867.08
1	ATP_pc_leaf-1	0	3847.6
1	BADH-RXN_c_leaf-1	0	0
1	BENZALDEHYDE-DEHYDROGENASE-(NAD+)-RXN_c_leaf-1	6.36911e-10	0
1	BENZYL-ALC-DEHYDROGENASE-RXN_c_leaf-1	0	0
1	BENZYL-ALCOHOL-DEHYDROGENASE-RXN_c_leaf-1	0	0
1	BETA-UREIDOPROPIONASE-RXN_c_leaf-1	0.00354056	0.00354056
1	BETAGALACTOSID-RXN_c_leaf-1	0	0
1	BHBDCLOS-RXN_x_leaf-1	-7.34662e-11	0
1	BIS(5'-ADENOSYL)-TRIPHOSPHATASE-RXN_c_leaf-1	0	0
1	ASPARTASE-RXN_c_leaf-1	0	1.6002e-09
1	BRANCHED-CHAINAMINOTRANSFERILEU-RXN_m_leaf-1	0	7.01803e-11
1	BRANCHED-CHAINAMINOTRANSFERILEU-RXN_p_leaf-1	-0.00842871	-0.00842871
1	BRANCHED-CHAINAMINOTRANSFERLEU-RXN_c_leaf-1	0	0
1	BRANCHED-CHAINAMINOTRANSFERLEU-RXN_m_leaf-1	0	0
1	BRANCHED-CHAINAMINOTRANSFERLEU-RXN_p_leaf-1	-0.0166169	-0.0166169
1	BRANCHED-CHAINAMINOTRANSFERVAL-RXN_c_leaf-1	0	0
1	BRANCHED-CHAINAMINOTRANSFERVAL-RXN_m_leaf-1	0	0
1	BRANCHED-CHAINAMINOTRANSFERVAL-RXN_p_leaf-1	-0.00559545	-0.00559545
1	BUTYRATE-KINASE-RXN_c_leaf-1	0	0
1	BUTYRYL-COA-DEHYDROGENASE-RXN_c_leaf-1	0	0
1	CAFFEOYL-COA-O-METHYLTRANSFERASE-RXN_c_leaf-1	0	0.108257
1	CARBAMATE-KINASE-RXN_m_leaf-1	0.00524088	0.00524088
1	CARBAMATE-KINASE-RXN_p_leaf-1	0.0134907	0.0134907
1	CARBODEHYDRAT-RXN_c_leaf-1	0	0
1	CARBOXYCYCLOHEXADIENYL-DEHYDRATASE-RXN_p_leaf-1	0.184506	0.184506
1	CARBPSYN-RXN_p_leaf-1	0	5.34449e-10
1	CARNCOARACE-RXN_c_leaf-1	0	0
1	CARVEOL-DEHYDROGENASE-RXN_c_leaf-1	0	0
1	CATAL-RXN_x_leaf-1	5.07865	5.18003
1	CBBLSSYN-RXN_p_leaf-1	0	1.71397e-10
1	CDPKIN-RXN_c_leaf-1	0	1.01101e-10
1	CDPKIN-RXN_m_leaf-1	0	0
1	CDPKIN-RXN_p_leaf-1	0.00423645	0.00423645
1	CDPREDUCT-RXN_c_leaf-1	0.00245532	0.00989773
1	CELLULOSE-SYNTHASE-(GDP-FORMING)-RXN_c_leaf-1	0	0
1	CELLULOSE-SYNTHASE-(UDP-FORMING)-RXN_c_leaf-1	1.92603	1.92603
1	CEL_biomass_leaf-1	0	0
1	CHLOROPHYLLASE-RXN_c_leaf-1	0	0
1	CHL_A_biomass_leaf-1	0	0
1	CHL_B_biomass_leaf-1	0	0
1	CHOLESTEROL_biomass_leaf-1	0	0
1	CHOLINE-KINASE-RXN_c_leaf-1	0	1.83172e-09
1	CHORISMATE-SYNTHASE-RXN_p_leaf-1	0.1906	0.1906
1	CHORISMATEMUT-RXN_c_leaf-1	0	5.88143e-11
1	CHORISMATEMUT-RXN_p_leaf-1	0.189921	0.189921
1	CINNAMOYL-COA-REDUCTASE-RXN_c_leaf-1	0	5.01075e-11
1	CINNAMYL-ALCOHOL-DEHYDROGENASE-RXN_c_leaf-1	0	0
1	CITLY-RXN_c_leaf-1	0	2.66292e-10
1	CITRULLINASE-RXN_c_leaf-1	0	4.96365e-09
1	CITSYN-RXN_m_leaf-1	0	3.33217e-10
1	CITSYN-RXN_x_leaf-1	0	0.442841
1	CIT_ACONITATE_mc_leaf-1	-44800	44800
1	ARGDECARBOX-RXN_c_leaf-1	0	2.01567e-10
1	CIT_H+_vc_leaf-1	0	1.09067
1	CIT_ISOCITRATE_mc_leaf-1	-44800	44800
1	CIT_xc_leaf-1	0	0.442841
1	CMPKI-RXN_c_leaf-1	-0.00245532	-0.00245532
1	CMPKI-RXN_p_leaf-1	0.00423645	0.00423645
1	CMP_biomass_leaf-1	0	0
1	CO2_mc_leaf-1	5.30226	5.54371
1	CO2_pc_leaf-1	-32.5954	-30.229
1	CO2_tx_leaf-1	25.2217	27.1341
1	CO2_xc_leaf-1	0	8.507e-10
1	COBALAMINSYN-RXN_c_leaf-1	0	0
1	COBINPGUANYLYLTRANS-RXN_c_leaf-1	0	0
1	CO_tx_leaf-1	0	0
1	CPD-4211_xc_leaf-1	0	0
1	CPD-499_xc_leaf-1	0	0
1	CPM-KDOSYNTH-RXN_c_leaf-1	0	0
1	CTPSYN-RXN_c_leaf-1	0	6.4353e-11
1	CYCLOARTENOL-SYNTHASE-RXN_c_leaf-1	0	0
1	CYCLOEUCALENOL-CYCLOISOMERASE-RXN_c_leaf-1	0	0
1	CYSPH-RXN_p_leaf-1	0.000930217	0.00935893
1	CYSSYNMULTI-RXN_c_leaf-1	0	0.00591621
1	RXN-15130_p_leaf-1	0	0.00842871
1	CYSTATHIONINE-BETA-LYASE-RXN_p_leaf-1	0.000930217	0.000930218
1	CYSTATHIONINE-BETA-SYNTHASE-RXN_p_leaf-1	0	1.28649e-09
1	CYSTEINE-AMINOTRANSFERASE-RXN_c_leaf-1	0	0
1	CYSTEINE-DIOXYGENASE-RXN_c_leaf-1	0	5.01996e-10
1	CIT_H+_rev_vc_leaf-1	0	1.02586
1	CYS_mc_leaf-1	0	4.72997e-11
1	CYS_pc_leaf-1	-0.000930217	-0.000930217
1	CYTDEAM-RXN_c_leaf-1	0	0
1	CYTIDEAM-RXN_c_leaf-1	0	0
1	CYTIDEAM2-RXN_c_leaf-1	0	0
1	CYTIDINEKIN-RXN_c_leaf-1	0	0
1	CYTIKIN-RXN_c_leaf-1	0	0
1	CYTOCHROME-B5-REDUCTASE-RXN_c_leaf-1	0	0
1	CYTOCHROME-C-OXIDASE-RXN_m_leaf-1	17.4335	18.2446
1	Chlorophyllase_p_leaf-1	0	-1.65474e-12
1	Conol_biomass_leaf-1	0	0
1	Coumol_biomass_leaf-1	0	0
1	D-LACTATE-DEHYDROGENASE-(CYTOCHROME)-RXN_c_leaf-1	0	0
1	D-PPENTOMUT-RXN_c_leaf-1	0	1.12588e-10
1	D-RIBULOKIN-RXN_c_leaf-1	0	0
1	DADPKIN-RXN_c_leaf-1	0.00239547	0.00686316
1	DADPKIN-RXN_m_leaf-1	0	0
1	DADPKIN-RXN_p_leaf-1	0	0
1	DAHPSYN-RXN_p_leaf-1	0.1906	0.1906
1	DALADALALIG-RXN_c_leaf-1	0	0
1	DAPASYN-RXN_c_leaf-1	0	0
1	DCDPKIN-RXN_c_leaf-1	0	6.69916e-10
1	DCDPKIN-RXN_m_leaf-1	0	0
1	DCDPKIN-RXN_p_leaf-1	0	0
1	DCTP-DEAM-RXN_c_leaf-1	0	6.69916e-10
1	DECAPCISTRANSFER-RXN_c_leaf-1	0	0
1	DELTA3-ISOPENTENYL-PP_pc_leaf-1	0	0
1	DELTA3-ISOPENTENYL-PP_xc_leaf-1	0	0
1	DEOXYADENPHOSPHOR-RXN_c_leaf-1	0	0.0044677
1	DEOXYGLUCONOKIN-RXN_c_leaf-1	0	1.33713e-10
1	DEOXYINOPHOSPHOR-RXN_c_leaf-1	0	0.0044677
1	DEOXYRIBOSE-P-ALD-RXN_c_leaf-1	0	8.31918e-11
1	DEPHOSPHOCOAKIN-RXN_c_leaf-1	0	0
1	DETHIOBIOTIN-SYN-RXN_c_leaf-1	0	0
1	DGDPKIN-RXN_c_leaf-1	0	0
1	DGDPKIN-RXN_m_leaf-1	0	0
1	DGDPKIN-RXN_p_leaf-1	0	0
1	DHAP_3PGA_pc_leaf-1	-44800	44800
1	DHAP_Pi_pc_leaf-1	-44800	44800
1	DHBDEHYD-RXN_c_leaf-1	0	0
1	DHDOGALDOL-RXN_c_leaf-1	0	1.71089e-10
1	DHSHIKIMATE-DEHYDRO-RXN_c_leaf-1	0	0
1	DI-H-OROTATE_pc_leaf-1	0	0
1	DIAMINOPIMDECARB-RXN_p_leaf-1	0.00356809	0.00356809
1	DIAMINOPIMEPIM-RXN_p_leaf-1	0.00356809	0.00356809
1	DIHYDLIPOXN-RXN_c_leaf-1	0	0
1	DIHYDRODIPICSYN-RXN_p_leaf-1	0.00356809	0.00356809
1	DIHYDROFOLATEREDUCT-RXN_m_leaf-1	-0.0024629	-0.0024629
1	DIHYDROFOLATESYNTH-RXN_m_leaf-1	0	0
1	DIHYDROKAEMPFEROL-4-REDUCTASE-RXN_c_leaf-1	0	0
1	DIHYDRONEOPTERIN-MONO-P-DEPHOS-RXN_c_leaf-1	0	0
1	DIHYDROOROT-RXN_p_leaf-1	-0.0134907	-0.0134907
1	DIHYDROOROTOX-RXN_c_leaf-1	0	0
1	DIHYDROPICRED-RXN-(NAD)_p_leaf-1	-0.00356809	0
1	DIHYDROPICRED-RXN-(NADP)_p_leaf-1	-0.00356809	0
1	DIHYDROPYRIMIDINASE-RXN_c_leaf-1	0.00354056	0.00354056
1	DIHYDROXYISOVALDEHYDRAT-RXN_p_leaf-1	0.0222124	0.0222124
1	DIHYDROXYMETVALDEHYDRAT-RXN_p_leaf-1	0.00842871	0.00842871
1	DIOHBUTANONEPSYN-RXN_c_leaf-1	0	0
1	DIPHOSPHOMEVALONTE-DECARBOXYLASE-RXN_x_leaf-1	0	0
1	DIPHTHINE-SYNTHASE-RXN_c_leaf-1	0	0
1	DLACTDEHYDROGNAD-RXN_c_leaf-1	0	6.08342e-11
1	DMK-RXN_c_leaf-1	0	0
1	DOLICHOL-KINASE-RXN_c_leaf-1	0	0
1	DOPAMINE-BETA-MONOOXYGENASE-RXN_c_leaf-1	0	0
1	DTDPDEHYDRHAMEPIM-RXN_c_leaf-1	0	0
1	DTDPDEHYRHAMREDUCT-RXN_c_leaf-1	0	0
1	DTDPGLUCDEHYDRAT-RXN_c_leaf-1	0	0
1	DTDPGLUCOSEPP-RXN_c_leaf-1	0	0
1	DTDPKIN-RXN_c_leaf-1	0	0
1	DTDPKIN-RXN_m_leaf-1	0	0
1	DTDPKIN-RXN_p_leaf-1	0	0
1	DTMPKI-RXN_c_leaf-1	0	0
1	DUDPKIN-RXN_c_leaf-1	0.00303457	0.00750226
1	DUDPKIN-RXN_m_leaf-1	0	0
1	DUDPKIN-RXN_p_leaf-1	0	0
1	DUMP_mc_leaf-1	-0.0024629	-0.0024629
1	DURIDKI-RXN_c_leaf-1	0	0.0044677
1	DUTP-PYROP-RXN_c_leaf-1	0.00303457	0.00750227
1	DXPREDISOM-RXN_p_leaf-1	-0.00423645	-0.00423645
1	CYS_biomass_leaf-1	0	0
1	Deoxyribose_tx_leaf-1	0	0
1	ENTMULTI-RXN_c_leaf-1	0	0
1	ERYTH4PDEHYDROG-RXN_c_leaf-1	0	7.228e-12
1	ERYTHRON4PDEHYDROG-RXN_c_leaf-1	0	7.228e-12
1	ETHANOLAMINE-KINASE-RXN_c_leaf-1	0	0
1	ETHYL-RXN_c_leaf-1	0	0
1	F16ALDOLASE-RXN_c_leaf-1	-3.78922	-1.8662
1	F16ALDOLASE-RXN_p_leaf-1	-29.227	-2.97249e-10
1	F16BDEPHOS-RXN_c_leaf-1	1.8662	6.86573
1	F16BDEPHOS-RXN_p_leaf-1	0	29.227
1	FABAUNSATDEHYDR-RXN_c_leaf-1	0	0
1	FADSYN-RXN_c_leaf-1	0	0
1	FAD_reg_m_leaf-1	0.00524088	0.00524088
1	FARNESYLTRANSTRANSFERASE-RXN_p_leaf-1	0.00105911	0.00105911
1	FCC-NCC-PH_v_leaf-1	6.9062e-13	0
1	FCC_pc_leaf-1	0	1.92783e-13
1	FCC_vc_leaf-1	0	1.92783e-13
1	FERREDOXIN--NITRITE-REDUCTASE-RXN_p_leaf-1	0	0
1	FERRIC-CHELATE-REDUCTASE-RXN_c_leaf-1	0	0
1	FGAMSYN-RXN_p_leaf-1	0.00914761	0.00914761
1	FHLMULTI-RXN_c_leaf-1	0	0
1	ALPHA-AMYL-RXN_p_leaf-1	0	0
1	FLAVONOL-3-SULFOTRANSFERASE-RXN_c_leaf-1	0	0
1	FORMALDEHYDE-TRANSKETOLASE-RXN_c_leaf-1	0	0
1	FORMAMIDASE-RXN_c_leaf-1	0	0
1	FORMATETHFLIG-RXN_c_leaf-1	0	-4.49859e-10
1	FORMATETHFLIG-RXN_m_leaf-1	0	0
1	FORMATETHFLIG-RXN_p_leaf-1	0	-3.4795e-09
1	FORMATE_mc_leaf-1	5.45994e-12	0
1	FORMATE_pc_leaf-1	-3.97502e-12	-4.49859e-10
1	FORMYLTHFDEFORMYL-RXN_p_leaf-1	0	-4.49859e-10
1	FPPSYN-RXN_c_leaf-1	0	0
1	FPPSYN-RXN_p_leaf-1	0.00105911	0.00105911
1	FRUCTOKINASE-RXN_c_leaf-1	0	2.61597e-09
1	FRUCTOSE-6-PHOSPHATE-PHOSPHOKETOLASE-RXN_c_leaf-1	0	-9.13047e-13
1	FRU_H+_rev_vc_leaf-1	0	3.07758
1	FRU_biomass_leaf-1	0	0
1	FRU_vc_leaf-1	0	3.08633
1	FUCISOM-RXN_c_leaf-1	0	0
1	FUCPALDOL-RXN_c_leaf-1	0	0
1	FUCULOKIN-RXN_c_leaf-1	0	0
1	FUMARYLACETOACETASE-RXN_c_leaf-1	0	-1.61941e-11
1	FUMHYDR-RXN_c_leaf-1	-383.82	383.82
1	FUMHYDR-RXN_m_leaf-1	-383.82	383.82
1	DXS-RXN_p_leaf-1	0.00423645	0.00423645
1	FUM_H+_vc_leaf-1	0	1.73544
1	FUM_pc_leaf-1	0.0217087	0.0217087
1	Ferredoxin_Plastoquinone_Reductase_p_leaf-1	0	2.80966e-09
1	Folate_biomass_leaf-1	0	0
1	G6P_Pi_pc_leaf-1	0	0
1	GABATRANSAM-RXN_m_leaf-1	0	-3.59366e-10
1	GALACTOKIN-RXN_c_leaf-1	0	0
1	GALACTONOLACTONE-DEHYDROGENASE-RXN_m_leaf-1	0	0
1	GALACTOSE_biomass_leaf-1	0	0
1	GALACTURIDYLYLTRANS-RXN_c_leaf-1	-274.098	274.098
1	GALLATE-DECARBOXYLASE-RXN_c_leaf-1	0	0
1	GALPMUT-RXN_c_leaf-1	0	0
1	GAPOXNPHOSPHN-RXN_c_leaf-1	0	43.3421
1	GAPOXNPHOSPHN-RXN_p_leaf-1	0	43.3421
1	GAP_3PGA_pc_leaf-1	-44800	44800
1	GAP_Pi_pc_leaf-1	-44800	44800
1	GART-RXN_p_leaf-1	0.00914761	0.00914761
1	GARTRANSFORMYL2-RXN_p_leaf-1	0	5.7338e-10
1	GCVMULTI-RXN_m_leaf-1	5.2998	5.54124
1	GDP-4-DEHYDRO-D-RHAMNOSE-REDUCTASE-RXN-(NAD)_c_leaf-1	0	6.77125e-10
1	GDP-4-DEHYDRO-D-RHAMNOSE-REDUCTASE-RXN-(NADP)_c_leaf-1	-4.30263e-11	0
1	GDPKIN-RXN_c_leaf-1	0	4.85949e-10
1	FLAVONADPREDUCT-RXN_c_leaf-1	0	0
1	GDPKIN-RXN_p_leaf-1	0.0125611	0.0125611
1	GDPMANDEHYDRA-RXN_c_leaf-1	0	0
1	GDPMANMANHYDRO-RXN_c_leaf-1	0	1.42245e-09
1	GDPPYPHOSKIN-RXN_c_leaf-1	0	2.29381e-10
1	GDPREDUCT-RXN_c_leaf-1	0	0.00744241
1	GKI-RXN_c_leaf-1	0	0
1	GLC_H+_rev_vc_leaf-1	0	3.07758
1	GLC_biomass_leaf-1	0	0
1	GLC_pc_leaf-1	-3.79146e-11	-5.10343e-11
1	GLC_vc_leaf-1	0	3.08633
1	GLN_GLN_mc_leaf-1	34.6645	36.1844
1	GLN_GLN_pc_leaf-1	-36.1602	-34.6403
1	GLN_biomass_leaf-1	0	0
1	GLT_MAL_pc_leaf-1	32.6893	35.9103
1	GLT_biomass_leaf-1	0	0
1	GLT_xc_leaf-1	-1796.09	1785.99
1	GLU6PDEHYDROG-RXN_c_leaf-1	0	1.39057e-10
1	GLU6PDEHYDROG-RXN_p_leaf-1	0	1.16593e-10
1	GLUC1PADENYLTRANS-RXN_p_leaf-1	0	1.8992
1	GLUC1PURIDYLTRANS-RXN_c_leaf-1	-272.232	276.955
1	GLUCISOM-RXN_c_leaf-1	-0.0598236	0.0510689
1	GLUCOKIN-RXN_c_leaf-1	0	-1.85731e-10
1	GLUCOKIN-RXN_p_leaf-1	0	-1.88897e-10
1	GLUCONATE-5-DEHYDROGENASE-RXN-(NAD)_c_leaf-1	0	0
1	FUM_H+_rev_vc_leaf-1	0	1.53879
1	GLUCONATE-DEHYDRATASE-RXN_c_leaf-1	0	2.43678e-10
1	GLUCONOKIN-RXN_c_leaf-1	0	-2.07393e-10
1	GLUCONOLACT-RXN_c_leaf-1	0	-2.07393e-10
1	GLUCOSAMINEPNACETYLTRANS-RXN_c_leaf-1	0	0
1	GLUCOSE-1-DEHYDROGENASE-RXN-(NAD)_c_leaf-1	0	5.32111e-10
1	GLUCOSE-1-DEHYDROGENASE-RXN-(NADP)_c_leaf-1	0	-2.07393e-10
1	GLUCOSE-6-PHOSPHATE-1-EPIMERASE-RXN_c_leaf-1	-1339.84	-1.8662
1	GLUCOSE-6-PHOSPHATE-1-EPIMERASE-RXN_p_leaf-1	-1.8992	2.45495e-10
1	GLUCUROISOM-RXN_c_leaf-1	0	0
1	GLUCURONATE_biomass_leaf-1	0	0
1	GLUCURONOKINASE-RXN_c_leaf-1	-7.9126e-11	1.74743e-10
1	GLURS-RXN_p_leaf-1	0.00847291	0.00847291
1	GLUTACONYL-COA-DECARBOXYLASE-RXN_x_leaf-1	0	0
1	GLUTACONYL-COA_CO-A_xc_leaf-1	3.51021e-11	0
1	GLUTAMATE-DEHYDROGENASE-(NAD(P)+)-RXN-(NADP)_c_leaf-1	0	0
1	GLUTAMATE-N-ACETYLTRANSFERASE-RXN_p_leaf-1	2.1374e-10	0
1	GLUTAMATESYN-RXN_c_leaf-1	0	0
1	GLUTAMIDOTRANS-RXN_p_leaf-1	0.00341352	0.00341352
1	GLUTAMIN-RXN_c_leaf-1	0	7.29322e-10
1	GLUTAMINESYN-RXN_c_leaf-1	0	1.26049e-09
1	GLUTAMINESYN-RXN_m_leaf-1	34.6645	36.1844
1	GLUTAMINESYN-RXN_p_leaf-1	0	-1.81899e-12
1	GLUTARYL-COA-DEHYDROG-RXN_c_leaf-1	0	3.34777e-11
1	GLUCONATE-5-DEHYDROGENASE-RXN-(NADP)_c_leaf-1	0	0
1	GLUTATHIONE-REDUCT-NADPH-RXN_c_leaf-1	0.00228444	0.00972685
1	GLUTATHIONE-REDUCT-NADPH-RXN_m_leaf-1	0	0.00524088
1	GLUTATHIONE-REDUCT-NADPH-RXN_p_leaf-1	0.00591621	0.00909355
1	GLUTATHIONE-REDUCT-NADPH-RXN_x_leaf-1	0	2.46018e-10
1	GLUTATHIONE-SYN-RXN_c_leaf-1	0	0
1	GLUTATHIONE-SYN-RXN_p_leaf-1	0	0
1	GLUTATHIONE_pc_leaf-1	0	0
1	GLUTCYSLIG-RXN_p_leaf-1	0	0
1	GLUTDECARBOX-RXN_c_leaf-1	1.45711e-11	1.22058e-10
1	GLUTDEHYD-RXN_c_leaf-1	0.648996	0.648996
1	GLUTKIN-RXN_c_leaf-1	0	1.84359e-10
1	GLUTKIN-RXN_p_leaf-1	0	0.00798072
1	GLUTRACE-RXN_c_leaf-1	0	0
1	GLUTRNAREDUCT-RXN_p_leaf-1	-0.00847291	-0.00847291
1	GLUTSEMIALDEHYDROG-RXN_c_leaf-1	0	-9.67759e-11
1	GLUTSEMIALDEHYDROG-RXN_p_leaf-1	0	0.00798072
1	GLY3KIN-RXN_p_leaf-1	5.08332	5.32477
1	GLUTATHIONE-PEROXIDASE-RXN_c_leaf-1	0	5.23465e-10
1	GLYC3PDEHYDROGBIOSYN-RXN-(NADP)_c_leaf-1	0	0
1	GLYCERALDEHYDE-DEHYDRO-RXN_c_leaf-1	0	1.99933e-10
1	GLYCERATE-DEHYDROGENASE-RXN_c_leaf-1	0	0
1	GLYCERATE_pc_leaf-1	-5.32477	-5.08332
1	GLYCEROL-KIN-RXN_c_leaf-1	0	0
1	GLYCERONE-KINASE-RXN_c_leaf-1	0	1.46291e-10
1	GLYCINE-AMINOTRANSFERASE-RXN_x_leaf-1	-925.203	925.203
1	GLYCINE-FORMIMINOTRANSFERASE-RXN_c_leaf-1	7.25141e-11	0
1	GLYCOGENSYN-RXN_p_leaf-1	0	1.8992
1	GLYCOLALD-DEHYDROG-RXN_c_leaf-1	0	0
1	GLYCOLALDREDUCT-RXN_c_leaf-1	0	0
1	GLYOHMETRANS-RXN_c_leaf-1	0	5.35686
1	GLYOHMETRANS-RXN_m_leaf-1	0	5.35686
1	GLYOHMETRANS-RXN_p_leaf-1	0	5.35686
1	GLYOXI-RXN_c_leaf-1	3.22966e-11	0
1	GLYOXII-RXN_c_leaf-1	0	2.78846e-11
1	GLYOX_pc_leaf-1	0	0
1	GLYOX_xc_leaf-1	-0.00591621	-0.00591621
1	GLYRIBONUCSYN-RXN_p_leaf-1	0.00914761	0.00914761
1	GLY_biomass_leaf-1	0	0
1	GLY_mc_leaf-1	-10.8981	-5.2998
1	GLY_pc_leaf-1	-5.36601	-0.00914761
1	GLY_xc_leaf-1	10.1632	10.366
1	GMKALT-RXN_c_leaf-1	-0.00228444	-0.00228444
1	GMP-REDUCT-RXN_c_leaf-1	6.96719e-11	0
1	GMP-SYN-NH3-RXN_c_leaf-1	0.0044677	0.0044677
1	GMP_biomass_leaf-1	0	0
1	GPH-RXN_p_leaf-1	10.1573	10.3601
1	GPPSYN-RXN_c_leaf-1	0	0
1	GPPSYN-RXN_p_leaf-1	0.00105911	0.00105911
1	GSAAMINOTRANS-RXN_p_leaf-1	0.00847291	0.00847291
1	GST-RXN_c_leaf-1	0	0
1	GTP-CYCLOHYDRO-I-RXN_c_leaf-1	0	0
1	GTP-CYCLOHYDRO-II-RXN_c_leaf-1	0	0
1	GTPPYPHOSKIN-RXN_c_leaf-1	0	6.763e-10
1	GUANIDINOBUTANAMIDE-NH3-RXN_c_leaf-1	0	-1.31203e-12
1	GUANIDINOBUTYRASE-RXN_c_leaf-1	0	-1.31203e-12
1	GUANINE-DEAMINASE-RXN_c_leaf-1	0	-1.45133e-10
1	GUANOSINE-DEAMINASE-RXN_c_leaf-1	0	-1.96755e-10
1	GMP-SYN-GLUT-RXN_c_leaf-1	0	3.25763e-10
1	GUANPHOSPHOR-RXN_c_leaf-1	0	0.00354056
1	GUANPRIBOSYLTRAN-RXN_c_leaf-1	1.25239e-10	0.00354056
1	GUANYL-KIN-RXN_c_leaf-1	0.00228444	0.00228444
1	Glycerate_xc_leaf-1	5.08332	5.32477
1	Glycolate_pc_leaf-1	10.1573	10.3601
1	Glycolate_xc_leaf-1	-10.3601	-10.1573
1	H+(ATP)_rev_vc_leaf-1	0	8.81032e-11
1	H+(PPi)_rev_vc_leaf-1	0	3.07758
1	H+_ATPase_c_leaf-1	0.0750418	0.0750418
1	H+_PPiase_m_leaf-1	0	0
1	H2-METHYLENE-THMPT-DEHYDRO-RXN_c_leaf-1	0	0
1	H2NEOPTERINALDOL-RXN_c_leaf-1	0	0
1	H2NEOPTERINP3PYROPHOSPHOHYDRO-RXN_c_leaf-1	0	0
1	H2PTERIDINEPYROPHOSPHOKIN-RXN_m_leaf-1	0	0
1	H2PTEROATESYNTH-RXN_m_leaf-1	0	0
1	HEMEOSYN-RXN_c_leaf-1	0	0
1	HEMN-RXN_c_leaf-1	0	0
1	HISTALDEHYD-RXN_p_leaf-1	0	0.00341352
1	HISTAMINOTRANS-RXN_p_leaf-1	0.00341352	0.00341352
1	HISTCYCLOHYD-RXN_p_leaf-1	0.00341352	0.00341352
1	HISTIDINE-DECARBOXYLASE-RXN_c_leaf-1	0	0
1	GUANOSINEKIN-RXN_c_leaf-1	0	-2.51021e-10
1	HISTOLDEHYD-RXN_p_leaf-1	0	0.00341352
1	HISTPRATPHYD-RXN_p_leaf-1	0.00341352	0.00341352
1	HIS_CITRULLINE_mc_leaf-1	-44800	44800
1	HIS_ORNITHINE_mc_leaf-1	-44800	44800
1	HIS_biomass_leaf-1	0	0
1	HIS_pc_leaf-1	0.00341352	0.00341352
1	HOMO-CYS_pc_leaf-1	-0.159282	0.000930217
1	HOMOACONITATE-HYDRATASE-RXN_c_leaf-1	0	0
1	HOMOCITRATE-SYNTHASE-RXN_c_leaf-1	0	0
1	HOMOCYSMET-RXN_c_leaf-1	0	0
1	HOMOCYSMETB12-RXN_c_leaf-1	0	0.160212
1	HOMOCYSMETB12-RXN_p_leaf-1	0	0.160212
1	HOMOCYSTEINE-S-METHYLTRANSFERASE-RXN_c_leaf-1	-385.487	-0.159282
1	HOMOGENTISATE-1,2-DIOXYGENASE-RXN_c_leaf-1	0	1.86517e-13
1	HOMOSERDEHYDROG-RXN-(NAD)_p_leaf-1	0	0.684291
1	HOMOSERDEHYDROG-RXN-(NADP)_p_leaf-1	0	0.684291
1	HOMOSERINE-O-ACETYLTRANSFERASE-RXN_c_leaf-1	0	0
1	HOMOSERKIN-RXN_p_leaf-1	0.24145	0.684291
1	HOMSUCTRAN-RXN_c_leaf-1	-1.29416e-11	0
1	HS_mc_leaf-1	-1.18697e-09	0
1	HS_pc_leaf-1	0.00591621	0.00591621
1	HYDROG-RXN_c_leaf-1	0	3.49932e-11
1	HYDROHEX-RXN_c_leaf-1	0	0
1	HYDROPEROXIDE-DEHYDRATASE-RXN_c_leaf-1	0	0
1	HYDROXYMETHYLGLUTARYL-COA-LYASE-RXN_c_leaf-1	-7.12466e-12	0
1	HYDROXYMETHYLGLUTARYL-COA-REDUCTASE-RXN_c_leaf-1	0	-8.2587e-11
1	HYDROXYMETHYLGLUTARYL-COA-SYNTHASE-RXN_c_leaf-1	-7.12466e-12	9.25004e-12
1	HYDROXYPRODEHYDROG-RXN_c_leaf-1	0	0
1	HYDROXYPYRROLINEDEH-RXN_c_leaf-1	0	0
1	HYPOXANPRIBOSYLTRAN-RXN_c_leaf-1	-0.00800826	0
1	HYPXPRIBOSYLTRAN-RXN_c_leaf-1	0	0.00800826
1	ICOSANOYL-COA-SYNTHASE-RXN-(NAD)_c_leaf-1	-2.46919e-11	0
1	ICOSANOYL-COA-SYNTHASE-RXN-(NADP)_c_leaf-1	0	-8.44487e-11
1	IGPSYN-RXN_p_leaf-1	0.000679607	0.000679608
1	ILE_biomass_leaf-1	0	0
1	ILE_mc_leaf-1	3.74772e-10	0
1	ILE_pc_leaf-1	0.00842871	0.00842871
1	IMIDPHOSDEHYD-RXN_p_leaf-1	0.00341352	0.00341352
1	IMP-DEHYDROG-RXN_c_leaf-1	0.0044677	0.00800826
1	IMPCYCLOHYDROLASE-RXN_p_leaf-1	-0.0125611	-0.0125611
1	INDOLE-3-ACETALDEHYDE-OXIDASE-RXN_c_leaf-1	0	0
1	INDOLE_ACETATE_AUXIN_pc_leaf-1	0	0
1	INOPHOSPHOR-RXN_c_leaf-1	0	0.00354056
1	INORGPYROPHOSPHAT-RXN_c_leaf-1	0	3.07758
1	INORGPYROPHOSPHAT-RXN_p_leaf-1	0.272814	2.17201
1	INORGPYROPHOSPHAT-RXN_x_leaf-1	0	0.442841
1	INOSINE-NUCLEOSIDASE-RXN_c_leaf-1	0	1.27841e-10
1	INOSINEKIN-RXN_c_leaf-1	0	1.27841e-10
1	IPPISOM-RXN_c_leaf-1	0	0
1	IPPISOM-RXN_p_leaf-1	-0.00317734	0.00105911
1	IPPISOM-RXN_x_leaf-1	0	0
1	ISOCHORMAT-RXN_c_leaf-1	0	0
1	ISOCITDEH-RXN_c_leaf-1	0.0571022	0.0571022
1	ISOCITDEH-RXN_m_leaf-1	0.00770378	0.00770378
1	ISOCITDEH-RXN_x_leaf-1	0	3.91746e-10
1	ISOCITRATE-DEHYDROGENASE-NAD+-RXN_m_leaf-1	0	2.23736e-10
1	ISOCITRATE_ACONITATE_mc_leaf-1	-44800	44800
1	ISOFLAVONE-2'-HYDROXYLASE-RXN_c_leaf-1	0	0
1	ISOPIPERITENOL-DEHYDROGENASE-RXN_c_leaf-1	0	0
1	ISOPROPANOL-DEHYDROGENASE-(NADP+)-RXN_c_leaf-1	0	0
1	ISOVALERYL-COA-FAD-RXN_m_leaf-1	0	0
1	ISPH2-RXN-(NAD)_p_leaf-1	0	0.00423645
1	ISPH2-RXN-(NADP)_p_leaf-1	0	0.00423645
1	KDO-8PPHOSPHAT-RXN_c_leaf-1	0	0
1	KDO-8PSYNTH-RXN_c_leaf-1	0	0
1	KDPGALDOL-RXN_c_leaf-1	0	8.43658e-11
1	KETOGAL-DEHYDROXY-RXN_c_leaf-1	0	0
1	KETOLACTOSE-RXN_c_leaf-1	0	0
1	KYNURENINE-3-MONOOXYGENASE-RXN_c_leaf-1	0	3.35021e-12
1	L-ARABINOKINASE-RXN_c_leaf-1	0	0
1	L-ASCORBATE-OXIDASE-RXN_c_leaf-1	0	2.54343e-10
1	L-ASCORBATE-PEROXIDASE-RXN_c_leaf-1	0	-2.72674e-11
1	L-ASCORBATE-PEROXIDASE-RXN_m_leaf-1	0	0.00524088
1	L-ASCORBATE-PEROXIDASE-RXN_p_leaf-1	0	0.00317734
1	L-ASCORBATE-PEROXIDASE-RXN_x_leaf-1	0	5.08635e-10
1	L-ASPARTATE-OXID-RXN_p_leaf-1	0	0
1	L-ASPARTATE-OXIDASE-RXN_c_leaf-1	0	2.82405e-11
1	L-ASPARTATE_GLT_mc_leaf-1	-1790.88	1790.88
1	L-ASPARTATE_pc_leaf-1	-0.739512	1.42754
1	L-ASPARTATE_xc_leaf-1	-1790.88	1790.88
1	L-CITRULLINE_pc_leaf-1	0	0
1	L-GAMMA-GLUTAMYLCYSTEINE_pc_leaf-1	0	0
1	L-GLN-FRUCT-6-P-AMINOTRANS-RXN_c_leaf-1	0	0
1	L-IDITOL-2-DEHYDROGENASE-RXN_c_leaf-1	0	0
1	L-LACTATE-DEHYDROGENASE-RXN_c_leaf-1	0	0
1	LACCASE-RXN_c_leaf-1	0	0
1	LACCOA-RXN_c_leaf-1	0	0
1	LACTALDDEHYDROG-RXN_c_leaf-1	0	0
1	LACTALDREDUCT-RXN_c_leaf-1	0	0
1	LACTOYL-COA-DEHYDRATASE-RXN_c_leaf-1	0	0
1	LANOSTEROL-SYNTHASE-RXN_c_leaf-1	0	0
1	LEUCPEL-RXN_c_leaf-1	0	0
1	LEU_biomass_leaf-1	0	0
1	LEU_mc_leaf-1	0	0
1	LEU_pc_leaf-1	0.0166169	0.0166169
1	LINOLEIC-ACID_biomass_leaf-1	0	0
1	GDPKIN-RXN_m_leaf-1	0	224.405
1	LIPIDXSYNTHESIS-RXN_c_leaf-1	0	0
1	LIPOXYGENASE-RXN_c_leaf-1	0	0
1	LTAA-RXN_c_leaf-1	0	0
1	LUMAZINESYN-RXN_c_leaf-1	0	0
1	LYSDECARBOX-RXN_c_leaf-1	0	0
1	LYS_CITRULLINE_mc_leaf-1	-44800	44800
1	LYS_HIS_mc_leaf-1	-44800	44800
1	LYS_ORNITHINE_mc_leaf-1	-44800	44800
1	LYS_biomass_leaf-1	0	0
1	LYS_pc_leaf-1	0.00356809	0.00356809
1	Linoleic_acid_syn_p_leaf-1	0.0225766	0.0225766
1	MALATE--COA-LIGASE-RXN_c_leaf-1	0.00591621	0.00591621
1	MALATE-DEH-RXN_c_leaf-1	-43.8648	36.6233
1	MALATE-DEH-RXN_m_leaf-1	-35.6334	1.55966
1	MALATE-DEH-RXN_p_leaf-1	-7.82532	36.9951
1	MALATE-DEH-RXN_x_leaf-1	5.08332	5.32477
1	MALATE-DEHYDROGENASE-NADP+-RXN_p_leaf-1	0	43.3421
1	MALEYLACETOACETATE-ISOMERASE-RXN_c_leaf-1	0	4.34619e-12
1	MALIC-NAD-RXN_m_leaf-1	0	1.67972e-10
1	MALIC-NADP-RXN_c_leaf-1	0	8.6402e-12
1	MALIC-NADP-RXN_p_leaf-1	0	2.90172e-10
1	MALONYL-COA-ACP-TRANSACYL-RXN_p_leaf-1	0	0
1	MALONYL-COA-DECARBOXYLASE-RXN_c_leaf-1	0	0
1	MALTODEXGLUCOSID-RXN_p_leaf-1	0	4.81899e-11
1	MALTOSE_pc_leaf-1	0	2.40949e-11
1	MALYL-COA-LYASE-RXN_c_leaf-1	0.00591621	0.00591621
1	MAL_ACONITATE_mc_leaf-1	-44800	44800
1	MAL_CIT_mc_leaf-1	-44800	44800
1	MAL_H+_rev_vc_leaf-1	0	6.57288e-11
1	MAL_H+_vc_leaf-1	0	2.05775e-10
1	MAL_ISOCITRATE_mc_leaf-1	-44800	44800
1	MAL_Pi_mc_leaf-1	-44800	44800
1	MAL_SO4_mc_leaf-1	-44800	44800
1	MAL_SUC_mc_leaf-1	-44800	44800
1	MAL_xc_leaf-1	-5.32477	-5.08332
1	MANDELONITRILE-LYASE-RXN_c_leaf-1	0	0
1	MANNKIN-RXN_c_leaf-1	0	-3.40555e-10
1	MANNONDEHYDRAT-RXN_c_leaf-1	-2.61934e-09	-2.73616e-10
1	MANNONOXIDOREDUCT-RXN_c_leaf-1	0	0
1	MANNPGUANYLTRANGDP-RXN_c_leaf-1	-9.63039e-10	-4.94989e-10
1	MANNPISOM-RXN_c_leaf-1	1.30527e-11	0
1	MEPROPCOA-FAD-RXN_m_leaf-1	0	0
1	MERCAPYSTRANS-RXN_c_leaf-1	0	0
1	METBALT-RXN_c_leaf-1	0	-1.62681e-11
1	METHENYLTHFCYCLOHYDRO-RXN_c_leaf-1	0.0217087	0.0217087
1	METHENYLTHFCYCLOHYDRO-RXN_m_leaf-1	0	0
1	METHENYLTHFCYCLOHYDRO-RXN_p_leaf-1	0	0
1	METHIONINE-GAMMA-LYASE-RXN_c_leaf-1	0	0
1	METHIONINE-S-METHYLTRANSFERASE-RXN_c_leaf-1	0	385.327
1	METHYLACETOACETYLCOATHIOL-RXN_m_leaf-1	0	-1.05221e-10
1	METHYLACYLYLCOA-HYDROXY-RXN_m_leaf-1	0	0
1	METHYLCROTONYL-COA-CARBOXYLASE-RXN_m_leaf-1	0	0
1	METHYLENE-THF_mc_leaf-1	0.181921	5.53878
1	METHYLENE-THF_pc_leaf-1	-5.35686	0
1	METHYLENETHFDEHYDROG-NADP-RXN_c_leaf-1	-1.79075e-10	0
1	METHYLGLUTACONYL-COA-HYDRATASE-RXN_m_leaf-1	0	0
1	METHYLTHIOADENOSINE-NUCLEOSIDASE-RXN_c_leaf-1	0	4.95035e-11
1	MET_biomass_leaf-1	0	0
1	MET_pc_leaf-1	0	0.160212
1	MEVALONATE-KINASE-RXN_c_leaf-1	0	0
1	MG+2_rev_vc_leaf-1	0	1.53879
1	MMUM-RXN_c_leaf-1	0	385.327
1	MTOB_pc_leaf-1	0	0
1	MYO-INOSITOL-1(OR-4)-MONOPHOSPHATASE-RXN_c_leaf-1	0	-2.33107e-10
1	MYO-INOSITOL-1-KINASE-RXN_c_leaf-1	0	-2.33107e-10
1	MYO-INOSITOL-1-PHOSPHATE-SYNTHASE-RXN_c_leaf-1	0	-8.78604e-11
1	MYO-INOSITOL-OXYGENASE-RXN_c_leaf-1	0	-8.78604e-11
1	Mehler_Reaction_p_leaf-1	0	-1.1098e-07
1	Mg+2_pc_leaf-1	-0.00105911	-0.00105911
1	Mg_biomass_leaf-1	-1.53879	0
1	Mg_tx_leaf-1	0.00105911	1.53985
1	Mitochondrial_ATP_Synthase_m_leaf-1	20.9203	21.8935
1	N-ACETYLDIAMINOPIMELATE-DEACETYLASE-RXN_c_leaf-1	-7.80592e-11	0
1	N-ACETYLGLUTPREDUCT-RXN_p_leaf-1	0	0
1	N-ACETYLTRANSFER-RXN_p_leaf-1	0	2.07122e-10
1	N-CARBAMOYLPUTRESCINE-AMIDASE-RXN_c_leaf-1	-291.057	1.96053e-10
1	NAD-KIN-RXN_c_leaf-1	0	2.72677e-11
1	NAD-KIN-RXN_p_leaf-1	0	-1.89004e-12
1	NAD-SYNTH-GLN-RXN_c_leaf-1	0	-4.34284e-11
1	NAD-SYNTH-NH3-RXN_c_leaf-1	0	-1.41883e-10
1	NADH-DEHYDROG-A-RXN_m_leaf-1	0	0
1	NADH-KINASE-RXN_c_leaf-1	0	2.33186e-10
1	NADH-KINASE-RXN_x_leaf-1	0	0
1	NADNUCLEOSID-RXN_c_leaf-1	0	0
1	BRANCHED-CHAINAMINOTRANSFERILEU-RXN_c_leaf-1	0	0
1	NADPH_Dehydrogenase_p_leaf-1	0	0
1	NADPPHOSPHAT-RXN_c_leaf-1	0	2.33186e-10
1	NADPYROPHOSPHAT-RXN_c_leaf-1	0	-1.01865e-10
1	NAG1P-URIDYLTRANS-RXN_c_leaf-1	0	0
1	NAPHTHOATE-SYN-RXN_c_leaf-1	0	0
1	NARINGENIN-3-DIOXYGENASE-RXN_c_leaf-1	0	0
1	NARINGENIN-CHALCONE-SYNTHASE-RXN_c_leaf-1	0	0
1	NCC_biomass_leaf-1	8.59805e-13	0
1	NICONUCADENYLYLTRAN-RXN_c_leaf-1	0	-8.97415e-11
1	NICOTINAMID-RXN_c_leaf-1	0	0
1	NICOTINATEPRIBOSYLTRANS-RXN_c_leaf-1	0	0
1	NICOTINATE_NUCLEOTIDE_pc_leaf-1	0	0
1	NITRATE-REDUCTASE-(NADH)-RXN_c_leaf-1	0	-6.52678e-12
1	NITRATE_H+_rev_vc_leaf-1	0	3.07758
1	NITRATE_vc_leaf-1	0	6.15516
1	NITRIC-OXIDE-SYNTHASE-RXN_m_leaf-1	0	0
1	HISTIDPHOS-RXN_p_leaf-1	0.00341352	0.00341352
1	NITRITE_pc_leaf-1	0	0
1	NMNAMIDOHYDRO-RXN_c_leaf-1	0	-5.26869e-11
1	NMNNUCLEOSID-RXN_c_leaf-1	0	0
1	NO3_tx_leaf-1	0	0
1	Niacin_biomass_leaf-1	0	0
1	O-SUCCHOMOSERLYASE-RXN_c_leaf-1	0	4.22666e-11
1	O-SUCCINYLBENZOATE-COA-LIG-RXN_c_leaf-1	0	0
1	O-SUCCINYLBENZOATE-COA-SYN-RXN_c_leaf-1	0	0
1	O2_mc_leaf-1	-18.2499	-17.4388
1	O2_pc_leaf-1	49.1427	49.3455
1	O2_tx_leaf-1	-26.1875	-25.6806
1	O2_xc_leaf-1	-5.18003	-5.07865
1	OAA_ACONITATE_mc_leaf-1	-44800	44800
1	OAA_CIT_mc_leaf-1	-44800	44800
1	OAA_ISOCITRATE_mc_leaf-1	-44800	44800
1	OAA_MAL_mc_leaf-1	-44800	44800
1	OAA_MAL_pc_leaf-1	-7.80887	37.0115
1	OAA_Pi_mc_leaf-1	-44800	44800
1	OAA_SO4_mc_leaf-1	-44800	44800
1	OAA_SUC_mc_leaf-1	-44800	44800
1	OAA_xc_leaf-1	-1786.05	1796.04
1	OCTADECANAL-DECARBONYLASE-RXN_c_leaf-1	0	0
1	OHMETHYLBILANESYN-RXN_p_leaf-1	0.00105911	0.00105911
1	OHMETPYRKIN-RXN_c_leaf-1	0	0
1	OLEATE_biomass_leaf-1	0	0
1	ORNCARBAMTRANSFER-RXN_m_leaf-1	0.00524088	0.00524088
1	ORNCARBAMTRANSFER-RXN_p_leaf-1	0	5.92451e-10
1	ORNDECARBOX-RXN_c_leaf-1	0	0
1	ORNITHINE-GLT-AMINOTRANSFORASE-RXN_c_leaf-1	0	0
1	ORNITHINE-GLT-AMINOTRANSFORASE-RXN_m_leaf-1	-0.00524088	-0.00524088
1	ORNITHINE-RACEMASE-RXN_c_leaf-1	0	0
1	ORNITHINE_CITRULLINE_mc_leaf-1	-44800	44800
1	ORNITHINE_CITRULLINE_pc_leaf-1	-9.01788e-10	0
1	ORNMUTST-RXN_c_leaf-1	0	0
1	OROPRIBTRANS-RXN_p_leaf-1	-0.0134907	-0.0134907
1	OROTATE_pc_leaf-1	0	0
1	OROTPDECARB-RXN_p_leaf-1	0.0134907	0.0134907
1	Oleate_pc_leaf-1	0	0
1	P-AMINO-BENZOATE_mc_leaf-1	0	0
1	P-AMINO-BENZOATE_pc_leaf-1	0	0
1	P-PANTOCYSDECARB-RXN_c_leaf-1	0	0
1	P-PANTOCYSLIG-RXN_c_leaf-1	0	0
1	PABASYN-RXN_p_leaf-1	0	0
1	PALMITATE_biomass_leaf-1	0	0
1	PALMITATE_pc_leaf-1	0	0
1	PALMITATE_rev_xc_leaf-1	0	7.07132e-11
1	LIPIDADISACCHARIDESYNTH-RXN_c_leaf-1	0	0
1	PANTEPADENYLYLTRAN-RXN_c_leaf-1	0	0
1	PANTOATE-BETA-ALANINE-LIG-RXN_c_leaf-1	0	0
1	PANTOTHENATE-KIN-RXN_c_leaf-1	0	0
1	PAPS_pc_leaf-1	0	1.16389e-11
1	PDXJ-RXN_c_leaf-1	0	0
1	PELUDP-RXN_c_leaf-1	0	0
1	PEPCARBOXYKIN-RXN_c_leaf-1	0	4.19222e-11
1	PEPDEPHOS-RXN_c_leaf-1	-0.102137	0
1	PEPDEPHOS-RXN_p_leaf-1	-0.102137	0
1	PEPTIDYLPROLYL-ISOMERASE-RXN_c_leaf-1	0	0
1	PEP_Pi_pc_leaf-1	-2.45286	-0.3812
1	PGLUCISOM-RXN_c_leaf-1	-1339.84	-1.8662
1	PGLUCISOM-RXN_p_leaf-1	-1.8992	1.41649e-09
1	PGLYCDEHYDROG-RXN_p_leaf-1	0	5.37219e-10
1	PALMITATE_xc_leaf-1	0	3.74484e-10
1	PHENYLALANINE-AMMONIA-LYASE-RXN_c_leaf-1	0.178203	0.178203
1	PHENYLPYRUVATE-DECARBOXYLASE-RXN_c_leaf-1	0	0
1	PHE_biomass_leaf-1	0	0
1	PHE_pc_leaf-1	0.184506	0.184506
1	PHOSACETYLGLUCOSAMINEMUT-RXN_c_leaf-1	0	0
1	PHOSACETYLTRANS-RXN_c_leaf-1	0	0
1	PHOSGLYPHOS-RXN_c_leaf-1	0	43.3421
1	PHOSGLYPHOS-RXN_p_leaf-1	-118.378	-74.593
1	PHOSMANMUT-RXN_c_leaf-1	-2.8459e-10	0
1	PHOSPHATE-BUTYRYLTRANSFERASE-RXN_c_leaf-1	0	0
1	PHOSPHATE_tx_leaf-1	0.0190977	0.0190977
1	PHOSPHOGLUCMUT-RXN_c_leaf-1	-2.85709	-1.8662
1	PHOSPHOGLUCMUT-RXN_p_leaf-1	-1.8992	3.57481e-10
1	PHOSPHOKETOLASE-RXN_c_leaf-1	0	0
1	PHOSPHOMEVALONATE-KINASE-RXN_x_leaf-1	0	0
1	PHOSPHORIBULOKINASE-RXN_p_leaf-1	40.6292	41.4402
1	PHYTOL_biomass_leaf-1	3.73574e-12	0
1	PHYTOL_pc_leaf-1	0	6.86933e-12
1	PHYTOL_vc_leaf-1	3.73574e-12	0
1	NITRITE-REDUCTASE-(CYTOCHROME)-RXN_c_leaf-1	0	0
1	PMPOXI-RXN_c_leaf-1	0	0
1	PNKIN-RXN_c_leaf-1	0	0
1	PNPOXI-RXN_c_leaf-1	0	0
1	POLYAMINE-OXIDASE-RXN_c_leaf-1	0	0
1	PORPHOBILSYNTH-RXN_p_leaf-1	0.00423645	0.00423645
1	PPENTOMUT-RXN_c_leaf-1	8.71296e-10	0.00354056
1	PPGPPSYN-RXN_c_leaf-1	0	6.67764e-11
1	PPPGPPHYDRO-RXN_c_leaf-1	0	4.67537e-10
1	PRAISOM-RXN_p_leaf-1	0.000679607	0.000679607
1	PRDABST-RXN_c_leaf-1	0	0
1	PREPHENATE-DEHYDROGENASE-(NADP+)-RXN_c_leaf-1	0	0
1	PREPHENATE-TRANSAMINE-RXN_p_leaf-1	0.189921	0.189921
1	PREPHENATEDEHYDRAT-RXN_c_leaf-1	0	2.32223e-11
1	PRIBFAICARPISOM-RXN_p_leaf-1	0.00341352	0.00341352
1	PRODISULFREDUCT-A-RXN_c_leaf-1	0.00228444	0.00972685
1	PROLINE-MULTI_c_leaf-1	0	6.1732e-10
1	PROLINE-MULTI_p_leaf-1	0	0.00798072
1	PROLINE-RACEMASE-RXN_c_leaf-1	0	0
1	PROPCOASYN-RXN_m_leaf-1	6.33343e-11	0
1	PROPIONATE--COA-LIGASE-RXN_c_leaf-1	0	4.84215e-11
1	PROPIONATE-COA-TRANSFERASE-RXN_c_leaf-1	0	0
1	PROTOCHLOROPHYLLIDE-REDUCTASE-RXN_c_leaf-1	0	0
1	PLASTOQUINOL--PLASTOCYANIN-REDUCTASE-RXN_p_leaf-1	120.83	120.83
1	PROTON_mc_leaf-1	-34.9791	-33.2453
1	PROTON_pc_leaf-1	25.2339	28.8124
1	PROTON_tx_leaf-1	-3.16081	0.00972136
1	PROTON_vc_leaf-1	-44800	-4.54826e-10
1	PROTON_xc_leaf-1	-4.89493e-10	0.885682
1	PROTOPORGENOXI-RXN_m_leaf-1	0	0
1	PROTOPORGENOXI-RXN_p_leaf-1	0.00105911	0.00105911
1	PROTOPORPHYRINOGEN_mc_leaf-1	0	0
1	PRO_GLT_mc_leaf-1	28.0911	29.491
1	PRO_biomass_leaf-1	0	0
1	PRO_mc_leaf-1	-29.4962	-28.0963
1	PRO_pc_leaf-1	0.00798071	0.00798072
1	PRPPAMIDOTRANS-RXN_p_leaf-1	-0.00914761	-0.00914761
1	PRPPSYN-RXN_c_leaf-1	0	1.01102e-09
1	PRPPSYN-RXN_p_leaf-1	0.0267314	0.0267314
1	PRTRANS-RXN_p_leaf-1	-0.000679607	-0.000679607
1	PSERTRANSAM-RXN_p_leaf-1	-2.74642e-10	0
1	PSERTRANSAMPYR-RXN_c_leaf-1	0	0
1	PSEUDOURIDYLATE-SYNTHASE-RXN_c_leaf-1	0	0
1	PSII-RXN_p_leaf-1	60.4148	60.4148
1	PYRAMKIN-RXN_c_leaf-1	0	2.30102e-10
1	PROTOHEMEFERROCHELAT-RXN_c_leaf-1	0	0
1	PYRIMSYN1-RXN_c_leaf-1	0	0
1	PYRIMSYN3-RXN_c_leaf-1	0	0
1	PYRNUTRANSHYDROGEN-RXN_c_leaf-1	0	2.7541e-09
1	PYRROLINECARBDEHYDROG-RXN_c_leaf-1	0	-1.78336e-10
1	PYRROLINECARBREDUCT-RXN-(NAD)_c_leaf-1	-5.34863e-10	1.89131e-09
1	PYRROLINECARBREDUCT-RXN-(NAD)_p_leaf-1	0	0.00798072
1	PYRROLINECARBREDUCT-RXN-(NADP)_c_leaf-1	0	5.55223e-10
1	PYRROLINECARBREDUCT-RXN-(NADP)_p_leaf-1	0	0.00798072
1	PYRUFLAVREDUCT-RXN_c_leaf-1	0	-4.58169e-11
1	PYRUVATE,ORTHOPHOSPHATE-DIKINASE-RXN_c_leaf-1	0	9.51104e-10
1	PYRUVATE_H+_mc_leaf-1	-1.81899e-10	8.01763e-10
1	PYRUVATE_pc_leaf-1	-0.0590482	0.0430887
1	PYRUVDEH-RXN_m_leaf-1	0	4.52935e-11
1	PYRUVDEH-RXN_p_leaf-1	0	-7.83884e-12
1	PYRUVFORMLY-RXN_c_leaf-1	0	-5.58056e-11
1	Palmitic_acid_syn_p_leaf-1	0	0
1	PantothenicAcid_biomass_leaf-1	0	0
1	Photon_tx_leaf-1	483.318	483.318
1	Pi_H+_pc_leaf-1	19.6964	64.1802
1	Pi_vc_leaf-1	0	0
1	Pi_xc_leaf-1	0	0.885682
1	Plastidial_ATP_Synthase_p_leaf-1	34.5227	34.5227
1	Plastoquinol_Oxidase_p_leaf-1	0	0
1	QUERCETIN-3-O-METHYLTRANSFERASE-RXN_c_leaf-1	0	0
1	PYRIDOXKIN-RXN_c_leaf-1	0	0
1	QUINOPRIBOTRANS-RXN_p_leaf-1	0	0
1	R106-RXN_c_leaf-1	0	-4.81929e-10
1	R12-RXN_c_leaf-1	0	0
1	R127-RXN_c_leaf-1	0	1.18703e-11
1	R128-RXN_c_leaf-1	0	1.18703e-11
1	R13-RXN_c_leaf-1	0	1.18703e-11
1	R145-RXN_c_leaf-1	0	0
1	R147-RXN_c_leaf-1	0	0
1	R165-RXN-(NAD)_c_leaf-1	0	0
1	R222-RXN_c_leaf-1	0	0
1	R223-RXN_c_leaf-1	0	0
1	R309-RXN_c_leaf-1	0	0
1	R310-RXN_c_leaf-1	0	0
1	R311-RXN_c_leaf-1	0	0
1	R312-RXN_c_leaf-1	0	0
1	R313-RXN_c_leaf-1	0	0
1	R321-RXN_c_leaf-1	0	0
1	R322-RXN_c_leaf-1	0	-1.18489e-11
1	R341-RXN_c_leaf-1	0	-1.18489e-11
1	R342-RXN_c_leaf-1	0	-1.18489e-11
1	QUINOLINATE-SYNTHA-RXN_p_leaf-1	0	0
1	R344-RXN_c_leaf-1	0	0
1	R5-RXN_c_leaf-1	0	0
1	R521-RXN_c_leaf-1	0	0
1	R524-RXN_c_leaf-1	0	0
1	R542-RXN_c_leaf-1	0	0
1	R543-RXN_c_leaf-1	0	0
1	R544-RXN_c_leaf-1	0	0
1	R545-RXN_c_leaf-1	0	0
1	R546-RXN_c_leaf-1	0	0
1	R547-RXN_c_leaf-1	0	0
1	R6-RXN_c_leaf-1	0	0
1	R62-RXN_c_leaf-1	0	1.06914e-11
1	R63-RXN_c_leaf-1	0	1.06914e-11
1	R7-RXN_c_leaf-1	0	0
1	R8-RXN_c_leaf-1	0	0
1	R82-RXN_c_leaf-1	0	0
1	R83-RXN_c_leaf-1	0	0
1	R9-RXN_c_leaf-1	0	0
1	R343-RXN_c_leaf-1	0	-5.92443e-12
1	RIB5PISOM-RXN_p_leaf-1	13.4605	13.7309
1	RIBOFLAVIN-SYN-RXN_c_leaf-1	0	0
1	RIBOFLAVINKIN-RXN_c_leaf-1	0	0
1	RIBOFLAVINSYNDEAM-RXN_c_leaf-1	0	0
1	RIBOFLAVINSYNREDUC-RXN_c_leaf-1	0	0
1	RIBOFLAVIN_biomass_leaf-1	0	0
1	RIBOKIN-RXN_c_leaf-1	0	1.48248e-10
1	RIBONUCLEOSIDE-DIP-REDUCTII-RXN_c_leaf-1	-0.00744241	0
1	RIBOPHOSPHAT-RXN_c_leaf-1	0	0
1	RIBOSYLNICOTINAMIDE-KINASE-RXN_c_leaf-1	0	1.48248e-10
1	RIBULOSE-BISPHOSPHATE-CARBOXYLASE-RXN_p_leaf-1	30.4719	31.0802
1	RIBULP3EPIM-RXN_c_leaf-1	0.00354056	0.00354056
1	RIBULP3EPIM-RXN_p_leaf-1	-27.7094	-27.1686
1	RXN-1061_c_leaf-1	0	0
1	RXN-1062_c_leaf-1	0	0
1	RXN-1063_c_leaf-1	0	0
1	RXN-1064_c_leaf-1	0	0
1	RXN-1065_c_leaf-1	0	0
1	RXN-10_c_leaf-1	0	0
1	RXN-1101_c_leaf-1	0.0699458	0.0699458
1	RIB5PISOM-RXN_c_leaf-1	0.00354056	0.00354056
1	RXN-1103_c_leaf-1	0	0.108257
1	RXN-1104_c_leaf-1	0	0.108257
1	RXN-1105_c_leaf-1	0	0.108257
1	RXN-1106_c_leaf-1	0.108257	0.108257
1	RXN-1121_c_leaf-1	0	0
1	RXN-1122_c_leaf-1	0	0
1	RXN-1125_c_leaf-1	0.0499657	0.0499657
1	RXN-1126_c_leaf-1	0	0.108257
1	RXN-113_c_leaf-1	0	0
1	RXN-1142_c_leaf-1	0.0499657	0.0499657
1	RXN-1143_c_leaf-1	0.0499657	0.0499657
1	RXN-114_c_leaf-1	0	0
1	RXN-115_c_leaf-1	0	0
1	RXN-11811_c_leaf-1	-0.0044677	-0.00446769
1	RXN-118_c_leaf-1	0	0
1	RXN-12019_c_leaf-1	0	7.82165e-10
1	RXN-1223_c_leaf-1	0	0
1	RXN-12590_c_leaf-1	0	0
1	RXN-1321_c_leaf-1	0	0
1	RXN-1102_c_leaf-1	0.0699458	0.0699458
1	RXN-1346_c_leaf-1	0	0
1	RXN-1347_c_leaf-1	0	0
1	RXN-1348_c_leaf-1	0	0
1	RXN-1349_c_leaf-1	0	0
1	RXN-1401_c_leaf-1	0	-2.98366e-11
1	RXN-1402_c_leaf-1	0	-1.71045e-11
1	RXN-1403_c_leaf-1	0	1.33383e-10
1	RXN-1404_c_leaf-1	0	1.33383e-10
1	RXN-1405_c_leaf-1	0	1.33383e-10
1	RXN-1406_c_leaf-1	0	1.33383e-10
1	RXN-1408_p_leaf-1	1.9166e-10	0
1	RXN-1461_c_leaf-1	0	9.09851e-10
1	RXN-1461_v_leaf-1	0	9.09851e-10
1	RXN-1481_c_leaf-1	0	0
1	RXN-1484_c_leaf-1	0	0
1	RXN-1541_c_leaf-1	0	0
1	RXN-1345_c_leaf-1	0	0
1	RXN-171_c_leaf-1	0	0
1	RXN-17252_p_leaf-1	0	1.38582e-12
1	RXN-17253_p_leaf-1	0	1.38582e-12
1	RXN-1725_c_leaf-1	0	0
1	RXN-1726_c_leaf-1	0	0
1	RXN-1727_c_leaf-1	0	0
1	RXN-1728_c_leaf-1	0	0
1	RXN-172_c_leaf-1	0	0
1	RXN-1804_c_leaf-1	0	0
1	RXN-1827_p_leaf-1	0	1.04466e-09
1	RXN-1863_c_leaf-1	0	0
1	RXN-1882_c_leaf-1	0	0
1	RXN-1883_c_leaf-1	0	0
1	RXN-1884_c_leaf-1	0	0
1	RXN-1981_c_leaf-1	1.80066e-10	0
1	RXN-2001_c_leaf-1	0	-3.04681e-11
1	RXN-2002_c_leaf-1	0	-5.14682e-11
1	RXN-2003_c_leaf-1	0	-5.14682e-11
1	RXN-2005_c_leaf-1	0	-7.72484e-11
1	RXN-2006_c_leaf-1	0	-5.14682e-11
1	RXN-2007_c_leaf-1	0	-7.72484e-11
1	RXN-2008_c_leaf-1	0	-5.14682e-11
1	RXN-1685_c_leaf-1	0	2.11426e-09
1	RXN-2009_c_leaf-1	0	-5.14682e-11
1	RXN-2121_c_leaf-1	0	0
1	RXN-2122_c_leaf-1	0	0
1	RXN-2141_c_leaf-1	0	1.04466e-09
1	RXN-2141_p_leaf-1	0	1.04466e-09
1	RXN-2202_c_leaf-1	0	0
1	RXN-2203_c_leaf-1	0	0
1	RXN-22_c_leaf-1	0	0
1	RXN-2541_c_leaf-1	0	0
1	RXN-2542_c_leaf-1	0	0
1	RXN-2543_c_leaf-1	0	0
1	RXN-2561_c_leaf-1	0	0
1	RXN-2562_c_leaf-1	0	0
1	RXN-2581_c_leaf-1	0	0.108257
1	RXN-2583_c_leaf-1	0	0.108257
1	RXN-25_c_leaf-1	0	44800
1	RXN-2601_c_leaf-1	0	0.108257
1	RXN-2602_c_leaf-1	0.0582912	0.0582912
1	RXN-2621_c_leaf-1	0	0.108257
1	RXN-2622_c_leaf-1	0	0.108257
1	RXN-2761_c_leaf-1	0	0
1	RXN-2802_c_leaf-1	0	0
1	RXN-292_c_leaf-1	0	0
1	RXN-2944_c_leaf-1	0	5.93021e-10
1	RXN-2945_c_leaf-1	0	5.93931e-10
1	RXN-2946_c_leaf-1	0	0
1	RXN-2947_c_leaf-1	0	0
1	RXN-2948_c_leaf-1	0	0
1	RXN-2961_c_leaf-1	0	5.19107e-10
1	RXN-2962-(NAD)_c_leaf-1	2.51818e-10	0
1	RXN-2981_c_leaf-1	0	5.93021e-10
1	RXN-2982_c_leaf-1	0	5.93931e-10
1	RXN-3142_c_leaf-1	0	0
1	RXN-3221_c_leaf-1	0	0
1	RXN-3283_c_leaf-1	0	0
1	RXN-3284_c_leaf-1	0	0
1	RXN-3303_c_leaf-1	0	0
1	RXN-3422_c_leaf-1	0	0
1	RXN-3443_c_leaf-1	0	1.13369e-09
1	RXN-3481_c_leaf-1	0	0
1	RXN-34_c_leaf-1	0	0
1	RXN-3501_c_leaf-1	0	0
1	RXN-2762_c_leaf-1	0	0
1	RXN-3521_m_leaf-1	0	0.00524088
1	RXN-3521_p_leaf-1	0	0.00317736
1	RXN-3521_x_leaf-1	0	2.06087e-09
1	RXN-3522_c_leaf-1	0	2.34474e-10
1	RXN-3522_m_leaf-1	0	0.00524088
1	RXN-3522_p_leaf-1	0	0.00317736
1	RXN-3522_x_leaf-1	0	2.4238e-10
1	RXN-3523_c_leaf-1	0	2.34474e-10
1	RXN-3523_m_leaf-1	0	0.00524088
1	RXN-3523_p_leaf-1	0	0.00317735
1	RXN-3523_x_leaf-1	0	1.91676e-10
1	RXN-3541_c_leaf-1	0	1.02287e-10
1	RXN-3542_c_leaf-1	0	0
1	RXN-3562_c_leaf-1	0	0
1	RXN-35_c_leaf-1	0	44800
1	RXN-3601_c_leaf-1	0	0
1	RXN-3624_c_leaf-1	0	0
1	RXN-3625_c_leaf-1	0	0
1	RXN-3642_c_leaf-1	0	0
1	RXN-3645_c_leaf-1	0	0
1	RXN-3761_c_leaf-1	0	0
1	RXN-3762_c_leaf-1	0	0
1	RXN-3763_c_leaf-1	0	0
1	RXN-3765_c_leaf-1	0	0
1	RXN-3766_c_leaf-1	0	0
1	RXN-3768_c_leaf-1	0	0
1	RXN-4144_c_leaf-1	0	0
1	RXN-4161_c_leaf-1	0	0
1	RXN-4209_c_leaf-1	0	0
1	RXN-4210_c_leaf-1	0	0
1	RXN-4221_c_leaf-1	0	0
1	RXN-4222_c_leaf-1	0	0
1	RXN-4224_c_leaf-1	0	0
1	RXN-4225_c_leaf-1	0	0
1	RXN-4226_c_leaf-1	0	0
1	RXN-4228_c_leaf-1	0	0
1	RXN-4229_c_leaf-1	0	0
1	RXN-4230_c_leaf-1	0	0
1	RXN-4231_c_leaf-1	0	0
1	RXN-4242_c_leaf-1	0	0
1	RXN-4243_c_leaf-1	0	0
1	RXN-4303_c_leaf-1	0	0
1	RXN-4304_c_leaf-1	0	0
1	RXN-4305_c_leaf-1	0	0
1	RXN-4306_c_leaf-1	0	0
1	RXN-4307_c_leaf-1	0	0
1	RXN-4308_c_leaf-1	0	0
1	RXN-4021_c_leaf-1	0	0
1	RXN-4310_c_leaf-1	0	0
1	RXN-4311_c_leaf-1	0	0
1	RXN-4312_c_leaf-1	0	0
1	RXN-4313_c_leaf-1	-0.00354056	0
1	RXN-4314_c_leaf-1	-0.00354056	0
1	RXN-4315_c_leaf-1	0	4.76575e-10
1	RXN-4316_c_leaf-1	0	0
1	RXN-4317_c_leaf-1	0	0
1	RXN-4318_c_leaf-1	0	4.76575e-10
1	RXN-4422_c_leaf-1	0	0
1	RXN-4423_c_leaf-1	0	0
1	RXN-4424_c_leaf-1	0	0
1	RXN-4541_c_leaf-1	0	0
1	RXN-4542_c_leaf-1	0	0
1	RXN-4621_c_leaf-1	0	0.00354056
1	RXN-4641_c_leaf-1	-0.00354056	0
1	RXN-4661_c_leaf-1	0	0.00354056
1	RXN-4662_c_leaf-1	0	0
1	RXN-4681_c_leaf-1	-0.00354056	0
1	PHEAMINOTRANS-RXN_c_leaf-1	-1037.75	1037.83
1	RXN-4722_c_leaf-1	0	0
1	RXN-4723_c_leaf-1	0	0
1	RXN-4309_c_leaf-1	0	0
1	RXN-4725_c_leaf-1	0	0
1	RXN-4726_c_leaf-1	0	0
1	RXN-4727_c_leaf-1	0	0
1	RXN-4724_c_leaf-1	0	0
1	RXN-4729_c_leaf-1	0	0
1	RXN-4730_c_leaf-1	0	0
1	RXN-4731_c_leaf-1	0	0
1	RXN-4728_c_leaf-1	0	0
1	RXN-4733_c_leaf-1	0	0
1	RXN-4734_c_leaf-1	0	0
1	RXN-4735_c_leaf-1	0	0
1	RXN-4736_c_leaf-1	0	0
1	RXN-3521_c_leaf-1	0	-4.8891e-11
1	RXN-4781_c_leaf-1	0	0
1	RXN-4801_c_leaf-1	0	0
1	RXN-4802_c_leaf-1	0	0
1	RXN-4803_c_leaf-1	0	0
1	RXN-4804_c_leaf-1	0	0
1	RXN-4822_c_leaf-1	0	0
1	RXN-4884_c_leaf-1	0	0
1	RXN-5041_c_leaf-1	0	0
1	RXN-5061_c_leaf-1	0	0
1	RXN-5101_c_leaf-1	0	0
1	RXN-5102_c_leaf-1	0	0
1	RXN-5103_c_leaf-1	0	0
1	RXN-5106_c_leaf-1	0	0
1	RXN-5107_c_leaf-1	0	0
1	RXN-5108_c_leaf-1	0	0
1	RXN-5109_c_leaf-1	0	0
1	RXN-5110_c_leaf-1	0	0
1	RXN-5121_c_leaf-1	0	0
1	RXN-5123_c_leaf-1	0	0
1	RXN-5142_c_leaf-1	0	0
1	RXN-5143_c_leaf-1	0	0
1	RXN-5161_c_leaf-1	0	0
1	RXN-5162_c_leaf-1	0	0
1	RXN-5163_c_leaf-1	0	0
1	RXN-5164_c_leaf-1	0	0
1	RXN-5165_c_leaf-1	0	0
1	RXN-5166_c_leaf-1	0	0
1	RXN-5181_c_leaf-1	0	-9.82789e-13
1	RXN-5182_c_leaf-1	0	-9.82789e-13
1	RXN-5183_c_leaf-1	0	-9.82789e-13
1	RXN-5184_c_leaf-1	0	-9.82789e-13
1	RXN-5185_c_leaf-1	0	-9.82789e-13
1	RXN-5221_c_leaf-1	0	0
1	RXN-5242_c_leaf-1	0	0
1	RXN-525_c_leaf-1	0	0
1	RXN-527_c_leaf-1	0	0
1	RXN-5282_p_leaf-1	0.00105911	0.00105911
1	RXN-5283_p_leaf-1	0.00105911	0.00105911
1	RXN-5284_p_leaf-1	0.00105911	0.00105911
1	RXN-5285_c_leaf-1	0	0
1	RXN-5341_c_leaf-1	0	0
1	RXN-5402_c_leaf-1	0	0
1	RXN-5403_c_leaf-1	0	0
1	RXN-5421_c_leaf-1	0	0
1	RXN-5422_c_leaf-1	5.58416e-11	0
1	RXN-5423_c_leaf-1	0	0
1	RXN-4737_c_leaf-1	0	0
1	RXN-5441_c_leaf-1	0	0
1	RXN-5443_c_leaf-1	0	0
1	RXN-5444_c_leaf-1	0	0
1	RXN-5462_c_leaf-1	0	0
1	RXN-5463_c_leaf-1	0	0
1	RXN-5464_c_leaf-1	0	0
1	RXN-5465_c_leaf-1	0	0
1	RXN-5466_c_leaf-1	0	0
1	RXN-5467_c_leaf-1	0	0
1	RXN-5468_c_leaf-1	0	0
1	RXN-5469_c_leaf-1	0	0
1	RXN-5470_c_leaf-1	0	0
1	RXN-5471_c_leaf-1	0	0
1	RXN-5501_c_leaf-1	0	0
1	RXN-5502_c_leaf-1	0	0
1	RXN-5581-(NAD)_c_leaf-1	0	0
1	RXN-5581-(NADP)_c_leaf-1	0	0
1	RXN-5603-(NAD)_c_leaf-1	0	0
1	RXN-5603-(NADP)_c_leaf-1	0	0
1	RXN-4721_c_leaf-1	0	0
1	RXN-5642_c_leaf-1	0	0
1	RXN-5643_c_leaf-1	0	0
1	RXN-5647_c_leaf-1	0	8.03993e-10
1	RXN-5841_c_leaf-1	0	7.78527e-10
1	RXN-5861_c_leaf-1	0	0
1	RXN-5901_c_leaf-1	0	0
1	RXN-5921-(NAD)_c_leaf-1	0	0
1	RXN-5961_c_leaf-1	0	0
1	RXN-5962_c_leaf-1	0	0
1	RXN-6002-(NAD)_c_leaf-1	0	0
1	RXN-6002-(NADP)_c_leaf-1	0	0
1	RXN-600_c_leaf-1	0	0
1	RXN-6021_c_leaf-1	0	0
1	RXN-602_c_leaf-1	0	0
1	RXN-6102_c_leaf-1	0	0
1	RXN-6142_c_leaf-1	0	0
1	RXN-6182_c_leaf-1	0	1337.97
1	RXN-6201_x_leaf-1	0	0
1	RXN-6261_c_leaf-1	0	0
1	RXN-6268_c_leaf-1	0	2.41635e-10
1	RXN-6321_c_leaf-1	0	8.24239e-10
1	RXN-5641_c_leaf-1	0	0
1	RXN-6382-(NAD)_c_leaf-1	0	0
1	RXN-6382-(NADP)_c_leaf-1	0	0
1	RXN-6383_m_leaf-1	0	6.80522e-12
1	RXN-6384_m_leaf-1	0	6.80522e-12
1	RXN-6401_c_leaf-1	0	0
1	RXN-6421_c_leaf-1	0	0
1	RXN-6423_c_leaf-1	0	0
1	RXN-6424_c_leaf-1	0	0
1	RXN-6425_c_leaf-1	0	0
1	RXN-6461_c_leaf-1	0	0
1	RXN-6462_c_leaf-1	0	0
1	RXN-6464_c_leaf-1	0	0
1	RXN-6522_c_leaf-1	0	0
1	RXN-6523_c_leaf-1	0	-2.05659e-12
1	RXN-6524_c_leaf-1	0	0
1	RXN-6541_c_leaf-1	0	0
1	RXN-6544_c_leaf-1	0	0
1	RXN-6550_c_leaf-1	0	0
1	RXN-661_c_leaf-1	0	0
1	RXN-6622_c_leaf-1	0	0
1	RXN-662_c_leaf-1	0	0
1	RXN-6381_c_leaf-1	0	0
1	RXN-6841_c_leaf-1	0	0
1	RXN-698_c_leaf-1	0	0
1	RXN-7022_c_leaf-1	0	1.41371e-09
1	RXN-706_c_leaf-1	0	0
1	RXN-7082_c_leaf-1	0	1.41371e-09
1	RXN-708_c_leaf-1	0	0
1	RXN-711_c_leaf-1	0	0
1	RXN-712_c_leaf-1	0	0
1	RXN-7141_c_leaf-1	0	0
1	RXN-7142_c_leaf-1	0	0
1	RXN-7143_c_leaf-1	0	0
1	RXN-7163_c_leaf-1	0	0
1	RXN-7183-(NAD)_c_leaf-1	0	-2.60194e-10
1	RXN-7183-(NAD)_m_leaf-1	0	3.76302e-10
1	RXN-7202_c_leaf-1	0	0
1	RXN-7203_c_leaf-1	0	0
1	RXN-7204_c_leaf-1	0	0
1	RXN-721_c_leaf-1	0	0
1	RXN-7224_c_leaf-1	0	0
1	RXN-7225_c_leaf-1	0	0
1	RXN-7226_c_leaf-1	0	0
1	RXN-7227_c_leaf-1	0	0
1	RXN-7401_c_leaf-1	0	0
1	RXN-7421_c_leaf-1	0	0
1	RXN-5424_c_leaf-1	0	0
1	RXN-744_c_leaf-1	0	0
1	RXN-745_c_leaf-1	0	0
1	RXN-7567_c_leaf-1	0	3.61382e-11
1	RXN-7569_c_leaf-1	0	0
1	RXN-7575_c_leaf-1	0	0
1	RXN-7577_c_leaf-1	0	0
1	RXN-7578_c_leaf-1	0	0
1	RXN-7580_c_leaf-1	0	0
1	RXN-7589_c_leaf-1	0	-2.05659e-12
1	RXN-7590_c_leaf-1	0	-2.05659e-12
1	RXN-7591_c_leaf-1	0	-2.05659e-12
1	RXN-7607_c_leaf-1	0	0.00354056
1	RXN-7609_c_leaf-1	0	0.00354056
1	RXN-7610_c_leaf-1	0	2.65315e-11
1	RXN-7614_c_leaf-1	0	0
1	RXN-7615_c_leaf-1	0	0
1	RXN-7619_c_leaf-1	0	0
1	RXN-7643_c_leaf-1	0	0
1	RXN-7645_c_leaf-1	0	0
1	RXN-4732_c_leaf-1	0	0
1	RXN-7648_c_leaf-1	0	0
1	RXN-7650_c_leaf-1	0	0
1	RXN-7654_c_leaf-1	0	0
1	RXN-7655_c_leaf-1	0	0
1	RXN-7656_c_leaf-1	0	0
1	RXN-7657_c_leaf-1	0	0
1	RXN-7658_p_leaf-1	0.000264778	0.00105911
1	RXN-7659_p_leaf-1	0.000264778	0.00105911
1	RXN-7660_p_leaf-1	0.000264778	0.00105911
1	RXN-7663_p_leaf-1	0	0.000794335
1	RXN-7664_p_leaf-1	0	0.000794335
1	RXN-7665_p_leaf-1	0	0.000794335
1	RXN-7666_p_leaf-1	0	0.000794335
1	RXN-7674_p_leaf-1	0.000264778	0.000264778
1	RXN-7676_p_leaf-1	0.000264778	0.000264778
1	RXN-7677_p_leaf-1	0.000264778	0.000264778
1	RXN-7678_c_leaf-1	0	0
1	RXN-7678_p_leaf-1	3.82009e-10	0
1	RXN-7679_p_leaf-1	0	-3.09576e-12
1	RXN-663_c_leaf-1	0	0
1	RXN-7686_c_leaf-1	0	-5.39387e-11
1	RXN-7689_c_leaf-1	0	0
1	RXN-7692_c_leaf-1	0	0
1	RXN-7693_c_leaf-1	0	0
1	RXN-7647_c_leaf-1	0	0
1	RXN-7700_c_leaf-1	0	0
1	RXN-7703_c_leaf-1	0	8.15817e-10
1	RXN-7704_c_leaf-1	0	0
1	RXN-7706_c_leaf-1	0	0
1	RXN-7708_c_leaf-1	0	0
1	RXN-7737_p_leaf-1	-0.00356809	-0.00356809
1	RXN-7738_c_leaf-1	0	0
1	RXN-7739_p_leaf-1	0	4.83195e-12
1	RXN-773_c_leaf-1	0	0
1	RXN-7740_c_leaf-1	0	0
1	RXN-7741_p_leaf-1	1.04358e-12	0
1	RXN-774_c_leaf-1	0	0
1	RXN-7750_c_leaf-1	0	0
1	RXN-7771_c_leaf-1	0	0
1	RXN-7772_c_leaf-1	0	0
1	RXN-7774_c_leaf-1	0	0
1	RXN-7775_c_leaf-1	0	0
1	RXN-7694_c_leaf-1	0	0
1	RXN-7780_c_leaf-1	0	0
1	RXN-7781_c_leaf-1	0	0
1	RXN-7782_c_leaf-1	0	0
1	RXN-7784_c_leaf-1	0	0
1	RXN-7785_c_leaf-1	0	0
1	RXN-7800_p_leaf-1	0.0166169	0.0166169
1	RXN-7805_c_leaf-1	0	0
1	RXN-7807_c_leaf-1	0	0
1	RXN-7809_c_leaf-1	0	0
1	RXN-7810_c_leaf-1	0	0
1	RXN-7811_c_leaf-1	0	0
1	RXN-7812_c_leaf-1	0	0
1	RXN-7813_c_leaf-1	0	0
1	RXN-7815_c_leaf-1	0	0
1	RXN-7822_c_leaf-1	0	0
1	RXN-7825_c_leaf-1	0	0
1	RXN-7826_c_leaf-1	0	0
1	RXN-7842_c_leaf-1	0	0
1	RXN-7843_c_leaf-1	0	0
1	RXN-7869_c_leaf-1	0	0
1	RXN-7422_c_leaf-1	0	0
1	RXN-7875_c_leaf-1	0	0
1	RXN-7876_c_leaf-1	0	0
1	RXN-7877_c_leaf-1	0	0
1	RXN-7878_c_leaf-1	0	0
1	RXN-7903_p_leaf-1	0	0
1	RXN-7913_c_leaf-1	0.00245532	0.00245532
1	RXN-7921_c_leaf-1	0	0
1	RXN-7922_c_leaf-1	0	0
1	RXN-7968-(NADP)_c_leaf-1	0	0
1	RXN-7984_p_leaf-1	0	1.34245e-09
1	RXN-7985_p_leaf-1	0	1.34245e-09
1	RXN-8001_p_leaf-1	0	0.00341352
1	RXN-8002_c_leaf-1	0	0
1	RXN-8028_c_leaf-1	0	0
1	RXN-8035_c_leaf-1	0	0
1	RXN-8036_c_leaf-1	0	0
1	RXN-8037_c_leaf-1	0	0
1	RXN-8038_c_leaf-1	0	0
1	RXN-7871_c_leaf-1	0	0
1	RXN-8074_c_leaf-1	0	0
1	RXN-8088_c_leaf-1	0	0
1	RXN-8089_c_leaf-1	2.95373e-11	0
1	RXN-8090_c_leaf-1	0	0
1	RXN-8093_c_leaf-1	0	0
1	RXN-8094_c_leaf-1	0	0
1	RXN-8153_c_leaf-1	0	0
1	RXN-8197_c_leaf-1	0	0
1	RXN-821_m_leaf-1	0.00524088	0.00524088
1	RXN-8228_c_leaf-1	0	0
1	RXN-8231_c_leaf-1	0	0
1	RXN-8232_c_leaf-1	0	0
1	RXN-8233_c_leaf-1	0	0
1	RXN-8234_c_leaf-1	0	0
1	RXN-8235_c_leaf-1	0	0
1	RXN-8262_c_leaf-1	0	0
1	RXN-8277_c_leaf-1	0	0
1	RXN-8278_c_leaf-1	0	0
1	RXN-8279_c_leaf-1	0	0
1	RXN-8281_c_leaf-1	0	0
1	RXN-8292_c_leaf-1	0	0
1	RXN-8042_c_leaf-1	0	0
1	RXN-8295_c_leaf-1	0	0
1	RXN-8296_c_leaf-1	0	0
1	RXN-8297_c_leaf-1	0	0
1	RXN-8298_c_leaf-1	0	0
1	RXN-8299_c_leaf-1	0	0
1	RXN-8300_c_leaf-1	0	0
1	RXN-8301_c_leaf-1	0	0
1	RXN-8302_c_leaf-1	0	0
1	RXN-8303_c_leaf-1	0	0
1	RXN-8304_c_leaf-1	0	0
1	RXN-8305_c_leaf-1	0	0
1	RXN-8306_c_leaf-1	0	0
1	RXN-8307_c_leaf-1	0	0
1	RXN-8308_c_leaf-1	0	0
1	RXN-8309_c_leaf-1	0	0
1	RXN-8310_c_leaf-1	0	0
1	RXN-8311_c_leaf-1	0	0
1	RXN-7779_c_leaf-1	0	0
1	RXN-8314_c_leaf-1	0	0
1	RXN-8316_c_leaf-1	0	0
1	RXN-8317_c_leaf-1	0	0
1	RXN-8318_c_leaf-1	0	0
1	RXN-8319_c_leaf-1	0	0
1	RXN-8320_c_leaf-1	0	0
1	RXN-8321_c_leaf-1	0	0
1	RXN-8322_c_leaf-1	0	0
1	RXN-8323_c_leaf-1	0	0
1	RXN-8324_c_leaf-1	0	0
1	RXN-8325_c_leaf-1	0	0
1	RXN-8326_c_leaf-1	0	0
1	RXN-8327_c_leaf-1	0	0
1	RXN-8328_c_leaf-1	0	0
1	RXN-8329_c_leaf-1	0	0
1	RXN-8330_c_leaf-1	0	0
1	RXN-8331_c_leaf-1	0	0
1	RXN-8352_c_leaf-1	0	0
1	RXN-8353_c_leaf-1	0	0
1	RXN-8294_c_leaf-1	0	0
1	RXN-8360_c_leaf-1	0	0
1	RXN-8361_c_leaf-1	0	0
1	RXN-8363_c_leaf-1	0	0
1	RXN-8364_c_leaf-1	0	0
1	RXN-8365_c_leaf-1	0	0
1	RXN-8366_c_leaf-1	0	0
1	RXN-8367_c_leaf-1	0	0
1	RXN-8368_c_leaf-1	0	0
1	RXN-8369_c_leaf-1	0	0
1	RXN-8382_c_leaf-1	0	0
1	RXN-8383_c_leaf-1	0	0
1	RXN-8386_c_leaf-1	0	0
1	RXN-8387_c_leaf-1	0	0
1	RXN-8414_c_leaf-1	0	0
1	RXN-8415_c_leaf-1	0	0
1	RXN-8416_c_leaf-1	0	0
1	RXN-8417_c_leaf-1	0	0
1	RXN-8357_c_leaf-1	0	0
1	RXN-8419_c_leaf-1	0	0
1	RXN-8421_c_leaf-1	0	0
1	RXN-8422_c_leaf-1	0	0
1	RXN-8423_c_leaf-1	0	0
1	RXN-8424_c_leaf-1	0	0
1	RXN-8425_c_leaf-1	0	0
1	RXN-8426_c_leaf-1	0	0
1	RXN-8428_c_leaf-1	0	0
1	RXN-8429_c_leaf-1	0	0
1	RXN-8430_c_leaf-1	0	0
1	RXN-8431_c_leaf-1	0	0
1	RXN-8432_c_leaf-1	0	0
1	RXN-8441_c_leaf-1	0	0
1	RXN-8442_c_leaf-1	0	0
1	RXN-8443_c_leaf-1	0	0
1	RXN-8444_c_leaf-1	0	0
1	RXN-8447_c_leaf-1	0	0
1	RXN-8469_c_leaf-1	0	0
1	RXN-8477_c_leaf-1	0	0
1	RXN-8495_c_leaf-1	0	0
1	RXN-8418_c_leaf-1	0	0
1	RXN-8502_c_leaf-1	0	0
1	RXN-8503_c_leaf-1	0	0
1	RXN-8504_c_leaf-1	0	0
1	RXN-8540_c_leaf-1	0	0
1	RXN-8541_c_leaf-1	0	0
1	RXN-8550_c_leaf-1	0	0
1	RXN-8565_c_leaf-1	0	0
1	RXN-8566_c_leaf-1	0	0
1	RXN-8568_c_leaf-1	0	0
1	RXN-8572_c_leaf-1	0	0
1	RXN-8618_c_leaf-1	0	0
1	RXN-8630_c_leaf-1	0	5.59074e-12
1	RXN-8631_c_leaf-1	0	0
1	RXN-863_c_leaf-1	0	0
1	RXN-864_c_leaf-1	0	0
1	RXN-87_c_leaf-1	0	0
1	RXN-902_c_leaf-1	0	0
1	RXN-904_c_leaf-1	0	0
1	RXN-947_c_leaf-1	0	0
1	RXN-9514_p_leaf-1	0	0
1	RXN-9518_p_leaf-1	0	0
1	RXN-9520_p_leaf-1	0	0
1	RXN-9524_p_leaf-1	0	0
1	RXN-8497_c_leaf-1	0	0
1	RXN-9532_p_leaf-1	0	0
1	RXN-9533_p_leaf-1	0	0
1	RXN-9536_p_leaf-1	0	0
1	RXN-9537_p_leaf-1	0	0
1	RXN-9540_p_leaf-1	0	0
1	RXN-9549_p_leaf-1	0	0
1	RXN-961_p_leaf-1	10.1573	10.3601
1	RXN-9632_p_leaf-1	0	0
1	RXN-9633_p_leaf-1	0	0
1	RXN-9634_p_leaf-1	0	0
1	RXN-9635_p_leaf-1	0	0
1	RXN-9648_p_leaf-1	0	0
1	RXN-9650_p_leaf-1	0	0
1	RXN-9651_p_leaf-1	0	0
1	RXN-9652_p_leaf-1	0	0
1	RXN-9653_p_leaf-1	0	0
1	RXN-9654_p_leaf-1	0	0
1	RXN-9655_p_leaf-1	0	0
1	RXN-9657_p_leaf-1	0	0
1	RXN-9658_p_leaf-1	0	0
1	RXN-9659_p_leaf-1	0	0
1	RXN-9660_p_leaf-1	0	0
1	RXN-9661_p_leaf-1	0	0
1	RXN-9662_p_leaf-1	0	0
1	RXN-9663_p_leaf-1	0	0
1	RXN-9528_p_leaf-1	0	0
1	RXN-974_c_leaf-1	0	0
1	RXN-991_c_leaf-1	0	0
1	RXN-9_c_leaf-1	0	0
1	RXN-MG-PROTOPORPHYRIN-METHYLESTER-SYN_p_leaf-1	0.00105911	0.00105911
1	RXN0-1131_c_leaf-1	0	0
1	RXN0-1461_c_leaf-1	-2.97663e-13	0
1	RXN0-1461_p_leaf-1	0.00105911	0.00105911
1	RXN0-2381_p_leaf-1	0.000679607	0.000679607
1	RXN0-2382_p_leaf-1	0.000679607	0.000679607
1	RXN0-300_c_leaf-1	0	0
1	RXN0-302_p_leaf-1	0.00423645	0.00423645
1	RXN0-306_c_leaf-1	0	0
1	RXN0-363_c_leaf-1	0	-6.8141e-11
1	RXN0-366_c_leaf-1	0	1.28239e-10
1	RXN0-384_c_leaf-1	0.00239547	0.00686316
1	RXN0-4281_c_leaf-1	-1.77979e-11	0
1	RXN0-4401_c_leaf-1	0	0
1	RXN0-5114_p_leaf-1	0	1.61066e-09
1	RXN0-5180_c_leaf-1	0	0
1	RXN0-5181_p_leaf-1	0	0
1	RXN-8313_c_leaf-1	0	0
1	RXN0-5182_p_leaf-1	0	1.49915e-10
1	RXN0-5183_c_leaf-1	0	0
1	RXN0-5224_p_leaf-1	0.0134907	1.98301
1	RXN0-5330-(NAD)_c_leaf-1	0	36.4892
1	RXN0-5330-(NAD)_m_leaf-1	0	36.4892
1	RXN0-5330-(NADP)_c_leaf-1	0	-8.50891e-10
1	RXN0-5330-(NADP)_m_leaf-1	0	1.56491e-09
1	RXN0-6550_c_leaf-1	0	1.07128e-11
1	RXN0-722_c_leaf-1	0	0.00744241
1	RXN0-723_c_leaf-1	0	8.39995e-11
1	RXN0-724_c_leaf-1	0	-8.46818e-11
1	RXN0-742_c_leaf-1	0	0
1	RXN0-743_c_leaf-1	0	0
1	RXN0-745_c_leaf-1	0	-8.04586e-11
1	RXN0-746_c_leaf-1	0	-6.54222e-11
1	RXN0-747_c_leaf-1	0	0.00744241
1	RXN0-748_c_leaf-1	0.00228444	0.00972685
1	RXN0-882_p_leaf-1	-0.00423645	-0.00423645
1	RXN0-884-(NAD)_p_leaf-1	0	0.00423645
1	RXN0-884-(NADP)_p_leaf-1	0	0.00423645
1	RXN0-901_c_leaf-1	0	9.22252e-12
1	RXN0-902_c_leaf-1	0	6.27955e-10
1	RXN1F-101_c_leaf-1	0	0
1	RXN-969_x_leaf-1	10.1573	10.3601
1	RXN1F-143_c_leaf-1	0	0
1	RXN1F-144_c_leaf-1	0	0
1	RXN1F-147_c_leaf-1	0	0
1	RXN1F-148_c_leaf-1	0	0
1	RXN1F-150_c_leaf-1	0	0
1	RXN1F-151_c_leaf-1	0	0
1	RXN1F-155_c_leaf-1	0	0
1	RXN1F-160_c_leaf-1	0	0
1	RXN1F-161_c_leaf-1	0	0
1	RXN1F-162_c_leaf-1	0	-2.27516e-11
1	RXN1F-163_c_leaf-1	0	-2.27516e-11
1	RXN1F-165_c_leaf-1	0	0
1	RXN1F-167_c_leaf-1	0	0
1	RXN1F-168_c_leaf-1	0	0
1	RXN1F-170_c_leaf-1	0	0
1	RXN1F-19_c_leaf-1	0	0
1	RXN1F-20_p_leaf-1	0.00105911	0.00105911
1	RXN1F-28_c_leaf-1	0	0
1	RXN1F-357_c_leaf-1	0	0
1	RXN-7682_c_leaf-1	-0.00354056	1.93046e-11
1	RXN1F-72_p_leaf-1	0.00105911	0.00105911
1	RXN1F-775_c_leaf-1	0	0
1	RXN1F-88_c_leaf-1	0	0
1	RXN1F-93_c_leaf-1	0	0
1	RXN1F-99_c_leaf-1	0	0
1	RXN26F-4_c_leaf-1	0	0.00354056
1	RXN26F-6_c_leaf-1	0	0.00354056
1	RXN3O-127_c_leaf-1	0	-2.08563e-09
1	RXN3O-130_c_leaf-1	0	0
1	RXN3O-1380_c_leaf-1	0	0
1	RXN3O-145_c_leaf-1	0	252.816
1	RXN3O-178_c_leaf-1	0	0
1	RXN3O-1983_c_leaf-1	-4.20695e-11	-2.39704e-11
1	RXN3O-203_c_leaf-1	0	0
1	RXN3O-218_c_leaf-1	0	0
1	RXN3O-227_c_leaf-1	0	0
1	RXN3O-680_c_leaf-1	0	0
1	RXN490-3650_p_leaf-1	241.659	241.659
1	RXN66-101_c_leaf-1	0	0
1	RXN66-103_c_leaf-1	0	0
1	RXN66-10_c_leaf-1	0	0
1	RXN66-11_c_leaf-1	0	0
1	RXN66-12_c_leaf-1	0	0
1	RXN66-13_c_leaf-1	0	0
1	RXN0-5182_c_leaf-1	0	-1.78785e-09
1	RXN66-142_c_leaf-1	0	0
1	RXN66-144_c_leaf-1	0	0
1	RXN66-146_c_leaf-1	0	0
1	RXN66-147_c_leaf-1	0	0
1	RXN66-14_c_leaf-1	0	0
1	RXN66-15-(NAD)_c_leaf-1	-1.11036e-10	0
1	RXN66-15-(NADP)_c_leaf-1	0	-1.88044e-09
1	RXN66-16-(NAD)_c_leaf-1	-1.11036e-10	0
1	RXN66-16-(NADP)_c_leaf-1	0	-1.88044e-09
1	RXN66-161_c_leaf-1	0	0
1	RXN66-162_c_leaf-1	0	0
1	RXN66-163_c_leaf-1	0	0
1	RXN66-164_c_leaf-1	0	0
1	RXN66-166_c_leaf-1	0	0
1	RXN66-168_c_leaf-1	0	0
1	RXN66-169_c_leaf-1	0	0
1	RXN66-17-(NAD)_c_leaf-1	-1.11036e-10	0
1	RXN66-17-(NADP)_c_leaf-1	0	-1.88044e-09
1	RXN66-18-(NAD)_c_leaf-1	0	-1.88044e-09
1	RXN66-18-(NADP)_c_leaf-1	-1.11036e-10	0
1	RXN66-181_c_leaf-1	0	0
1	RXN66-182_c_leaf-1	0	0
1	RXN66-183_c_leaf-1	0	0
1	RXN66-185_c_leaf-1	0	0
1	RXN66-19_c_leaf-1	0	0
1	RXN66-141_c_leaf-1	0	0
1	RXN66-20-(NAD)_c_leaf-1	-1.11036e-10	0
1	RXN66-20-(NADP)_c_leaf-1	0	-1.88044e-09
1	RXN66-21-(NAD)_c_leaf-1	-1.11036e-10	0
1	RXN66-21-(NADP)_c_leaf-1	0	-1.88044e-09
1	RXN66-22-(NAD)_c_leaf-1	-1.11036e-10	0
1	RXN66-22-(NADP)_c_leaf-1	0	-1.88044e-09
1	RXN66-221_c_leaf-1	0	0
1	RXN66-23-(NAD)_c_leaf-1	0	-1.88044e-09
1	RXN66-23-(NADP)_c_leaf-1	-1.11036e-10	0
1	RXN66-241_c_leaf-1	0	0
1	RXN66-24_c_leaf-1	0	0
1	RXN66-25_c_leaf-1	0	0
1	RXN66-26-(NAD)_c_leaf-1	-1.11036e-10	0
1	RXN66-26-(NADP)_c_leaf-1	0	-1.63553e-09
1	RXN66-27_c_leaf-1	0	0
1	RXN66-281-(NAD)_c_leaf-1	-1.11036e-10	0
1	RXN66-281-(NADP)_c_leaf-1	0	-1.6423e-09
1	RXN66-282_c_leaf-1	0	0
1	RXN66-28_c_leaf-1	0	0
1	RXN66-303_c_leaf-1	0	0
1	RXN66-304_c_leaf-1	0	0
1	RXN66-305_c_leaf-1	0	0
1	RXN66-310-(NAD)_c_leaf-1	2.05012e-10	0
1	RXN66-310-(NADP)_c_leaf-1	0	-1.63553e-09
1	RXN1F-66_p_leaf-1	0	0.000794335
1	RXN66-311-(NADP)_c_leaf-1	0	-1.87368e-09
1	RXN66-312-(NAD)_c_leaf-1	-1.11036e-10	0
1	RXN66-312-(NADP)_c_leaf-1	0	-1.87368e-09
1	RXN66-313-(NAD)_c_leaf-1	0	-1.87368e-09
1	RXN66-313-(NADP)_c_leaf-1	-1.11036e-10	0
1	RXN66-314_c_leaf-1	0	0
1	RXN66-315-(NAD)_c_leaf-1	-1.11036e-10	0
1	RXN66-315-(NADP)_c_leaf-1	0	-1.87368e-09
1	RXN66-316-(NAD)_c_leaf-1	-1.11036e-10	0
1	RXN66-316-(NADP)_c_leaf-1	0	-1.87368e-09
1	RXN66-317-(NAD)_c_leaf-1	-1.11036e-10	0
1	RXN66-317-(NADP)_c_leaf-1	0	-1.87368e-09
1	RXN66-318-(NAD)_c_leaf-1	0	-1.87368e-09
1	RXN66-318-(NADP)_c_leaf-1	-1.11036e-10	0
1	RXN66-319_c_leaf-1	0	0
1	RXN66-320_c_leaf-1	0	0
1	RXN66-321_c_leaf-1	0	0
1	RXN66-322-(NAD)_c_leaf-1	-1.11036e-10	0
1	RXN66-322-(NADP)_c_leaf-1	0	-1.87368e-09
1	RXN66-323_c_leaf-1	0	0
1	RXN66-3_c_leaf-1	0	0.656731
1	RXN66-3_m_leaf-1	0	0.656731
1	RXN66-61_c_leaf-1	0	0
1	RXN66-311-(NAD)_c_leaf-1	-2.77793e-09	0
1	RXN66-81_c_leaf-1	0	0
1	RXN66-82_c_leaf-1	0	0
1	RXN66-83_c_leaf-1	0	0
1	RXN6666-2_c_leaf-1	0	0
1	RXNN-404_c_leaf-1	0	-1.08113e-10
1	RXNQT-4140-(NAD)_c_leaf-1	0	-1.96624e-09
1	RXNQT-4140-(NADP)_c_leaf-1	0	-1.64437e-09
1	RXNQT-4191_c_leaf-1	0	-6.18456e-11
1	RXNQT-4300_c_leaf-1	0	0
1	RXNQT-4301_c_leaf-1	0	0
1	S-ADENMETSYN-RXN_c_leaf-1	0	-9.97868e-11
1	S-ALLANTOIN_xc_leaf-1	0	0
1	S-FORMYLGLUTATHIONE-HYDROLASE-RXN_c_leaf-1	-2.60904e-10	0
1	SAICARSYN-RXN_p_leaf-1	0.00914761	0.00914761
1	SAMDECARB-RXN_c_leaf-1	0	0
1	SAM_SHAC_pc_leaf-1	-0.00105911	-0.00105911
1	SARCOX-RXN_c_leaf-1	0	0
1	SEDOBISALDOL-RXN_p_leaf-1	0	29.227
1	SERINE-C-PALMITOYLTRANSFERASE-RXN_c_leaf-1	0	0
1	SERINE-GLYOXYLATE-AMINOTRANSFERASE-RXN_x_leaf-1	5.08332	5.32477
1	SERINE-O-ACETTRAN-RXN_c_leaf-1	0	0.00591621
1	RXN66-62_c_leaf-1	0	0
1	SERINE-O-ACETTRAN-RXN_p_leaf-1	0	-7.63711e-11
1	SER_biomass_leaf-1	0	0
1	SER_mc_leaf-1	-1.30967e-10	5.35686
1	SER_pc_leaf-1	-0.000679607	5.35618
1	SER_xc_leaf-1	-5.32477	-5.08332
1	SHCHCSYNTH-RXN_c_leaf-1	0	0
1	SHIKIMATE-5-DEHYDROGENASE-RXN_p_leaf-1	-0.1906	-0.1906
1	SHIKIMATE-KINASE-RXN_p_leaf-1	0.1906	0.1906
1	SO3_biomass_leaf-1	9.62792e-11	0
1	SO3_xc_leaf-1	0	0
1	SO4_pc_leaf-1	-0.00591621	-0.00591621
1	SO4_tx_leaf-1	0.00591621	0.00591621
1	SO4_xc_leaf-1	0	0
1	SPERMIDINESYN-RXN_c_leaf-1	0	0
1	SPERMINE-SYNTHASE-RXN_c_leaf-1	0	0
1	SPHINGANINE-1-PHOSPHATE-ALDOLASE-RXN_c_leaf-1	0	0
1	SPHINGANINE-KINASE-RXN_c_leaf-1	0	0
1	SPONTPRO-RXN_c_leaf-1	-2.59606e-09	0
1	SPONTPRO-RXN_m_leaf-1	0.00524088	0.00524088
1	SPONTPRO-RXN_p_leaf-1	-0.00798072	-0.00798071
1	STARCH_biomass_leaf-1	0	0
1	SERINE-O-ACETTRAN-RXN_m_leaf-1	0	7.71567e-11
1	STRICTOSIDINE-SYNTHASE-RXN_c_leaf-1	0	0
1	SUCCARGDIHYDRO-RXN_c_leaf-1	0	6.18954e-11
1	SUCCCOASYN-RXN_m_leaf-1	0	224.405
1	SUCCDIAMINOPIMDESUCC-RXN_c_leaf-1	0	0
1	SUCCGLU-SEMIALDEHYDE-SUCCGLU-RXN_c_leaf-1	0	0
1	SUCCGLUDESUCC-RXN_c_leaf-1	0	0
1	SUCCINATE--COA-LIGASE-GDP-FORMING-RXN_m_leaf-1	-224.405	0
1	SUCCINATE-DEHYDROGENASE-UBIQUINONE-RXN_m_leaf-1	0	5.613e-11
1	SUCCINATE-SEMIALDEHYDE-DEHYDROGENASE-RXN_m_leaf-1	-8.73968e-12	7.21538e-11
1	SUCCINYLDIAMINOPIMTRANS-RXN_c_leaf-1	0	0
1	SUCCORNTRANSAM-RXN_c_leaf-1	0	7.52527e-11
1	SUCROSE-1F-FRUCTOSYLTRANSFERASE-RXN_c_leaf-1	0	0
1	SUCROSE-PHOSPHATASE-RXN_c_leaf-1	2.45175e-11	0.96151
1	SUCROSE-PHOSPHATE-SYNTHASE-RXN_c_leaf-1	0	0.96151
1	SUCROSE-SYNTHASE-RXN_c_leaf-1	-0.0598236	0
1	SUCROSE_H+_vc_leaf-1	0	3.07758
1	SUCROSE_biomass_leaf-1	0	0
1	SUCROSE_rev_vc_leaf-1	0	3.99482
1	SUC_ACONITATE_mc_leaf-1	-44800	44800
1	SUC_CIT_mc_leaf-1	-44800	44800
1	SUC_FUM_mc_leaf-1	-383.82	383.82
1	STEROID-SULFOTRANSFERASE-RXN_c_leaf-1	0	0
1	SUC_Pi_mc_leaf-1	-44800	44800
1	SUC_SO4_mc_leaf-1	-44800	44800
1	SUC_xc_leaf-1	0	0
1	SULFATE-ADENYLYLTRANS-RXN_c_leaf-1	0	1.34097e-10
1	SULFATE-ADENYLYLTRANS-RXN_p_leaf-1	0.00591621	0.00591621
1	SULFATE_vc_leaf-1	0	0
1	SULFITE-REDUCT-RXN_c_leaf-1	0	2.4005e-11
1	SULFITE-REDUCTASE-(FERREDOXIN)-RXN_c_leaf-1	0	0
1	SUPEROX-DISMUT-RXN_c_leaf-1	0	0
1	SUPEROX-DISMUT-RXN_m_leaf-1	0	0
1	SUPEROX-DISMUT-RXN_p_leaf-1	0	-1.85628e-09
1	SUPEROX-DISMUT-RXN_x_leaf-1	0	0
1	Sinap_biomass_leaf-1	0	0
1	TAG_biomass_leaf-1	0	0
1	TETHYDPICSUCC-RXN_c_leaf-1	0	2.23541e-11
1	TETRAACYLDISACC4KIN-RXN_c_leaf-1	0	0
1	THF_mc_leaf-1	-5.53878	-0.181921
1	THF_pc_leaf-1	0.0217087	5.53878
1	THI-P-KIN-RXN_c_leaf-1	-763.32	0
1	THI-P-SYN-RXN_c_leaf-1	0	0
1	THIAMIN-PYROPHOSPHOKINASE-RXN_c_leaf-1	0	763.32
1	THIAZOLSYN3-RXN_c_leaf-1	0	0
1	THIKIN-RXN_c_leaf-1	-763.32	9.27685e-11
1	SUC_ISOCITRATE_mc_leaf-1	-44800	44800
1	THIOREDOXIN-REDUCT-NADPH-RXN_m_leaf-1	0	0
1	THIOREDOXIN-REDUCT-NADPH-RXN_p_leaf-1	0	0
1	THIOSULFATE-SULFURTRANSFERASE-RXN_c_leaf-1	0	0
1	THREDEHYD-RXN_p_leaf-1	0	0.00842871
1	THREO-DS-ISO-CITRATE_xc_leaf-1	-6.75496e-10	0
1	THREODEHYD-RXN_c_leaf-1	0	-8.79452e-12
1	THREONINE-ALDOLASE-RXN_c_leaf-1	0.21389	0.656731
1	THREOSPON-RXN_c_leaf-1	0	6.40103e-11
1	THRESYN-RXN_p_leaf-1	0.232091	0.68336
1	THR_biomass_leaf-1	0	0
1	THR_pc_leaf-1	0.232091	0.674932
1	THYKI-RXN_c_leaf-1	0	0
1	THYM-PHOSPH-RXN_c_leaf-1	0	0
1	THYMIDYLATESYN-RXN_m_leaf-1	0.0024629	0.0024629
1	TIGLYLCOA-HYDROXY-RXN_m_leaf-1	0	5.91172e-11
1	TMP_biomass_leaf-1	0	0
1	TMP_mc_leaf-1	0.0024629	0.0024629
1	TOCOPHEROL-O-METHYLTRANSFERASE-RXN_c_leaf-1	0	0
1	TOLUENE-SIDE-CHAIN-MONOOXYGENASE-RXN_c_leaf-1	0	0
1	TRANS-CINNAMATE-2-MONOOXYGENASE-RXN_c_leaf-1	0	0
1	THIOREDOXIN-REDUCT-NADPH-RXN_c_leaf-1	0	0.00744241
1	TRANSALDOL-RXN_p_leaf-1	-13.7576	15.6584
1	TREHALA-RXN_c_leaf-1	0	-3.17258e-09
1	TREHALOSE6PSYN-RXN_c_leaf-1	0	-3.17258e-09
1	TREHALOSEPHOSPHA-RXN_c_leaf-1	0	-3.17258e-09
1	TRIOSEPISOMERIZATION-RXN_c_leaf-1	-1704.4	1734.82
1	TRIOSEPISOMERIZATION-RXN_p_leaf-1	-1704.4	1734.82
1	TROPINONE-REDUCTASE-RXN_c_leaf-1	0	0
1	TRP_biomass_leaf-1	0	0
1	TRP_pc_leaf-1	0.000679607	0.000679607
1	TRYPSYN-RXN_c_leaf-1	0	0
1	TRYPTOPHAN-2'-DIOXYGENASE-RXN_c_leaf-1	0	0
1	TRYPTOPHAN-2,3-DIOXYGENASE-RXN_c_leaf-1	0	-1.81899e-12
1	TRYPTOPHAN-2-MONOOXYGENASE-RXN_c_leaf-1	0	0
1	TSA-REDUCT-RXN-(NAD)_c_leaf-1	0	-2.22455e-11
1	TSA-REDUCT-RXN-(NADP)_c_leaf-1	-2.0517e-09	0
1	TYRAMINE-N-FERULOYLTRANSFERASE-RXN_c_leaf-1	0	0
1	TYRAMINOTRANS-RXN_p_leaf-1	0	0
1	TYROSINE-3-MONOOXYGENASE-RXN_c_leaf-1	0	0
1	TYROSINE-AMINOTRANSFERASE-RXN_c_leaf-1	0	0
1	TYROSINE-DECARBOXYLASE-RXN_c_leaf-1	0	0
1	TYR_biomass_leaf-1	0	0
1	TYR_pc_leaf-1	0.00541433	0.00541433
1	UBIQUINONE_UBIQUINOL_mc_leaf-1	0	36.4892
1	UDP-ARABINOSE-4-EPIMERASE-RXN_c_leaf-1	0	0
1	UDP-GLUCOSE_biomass_leaf-1	0	0
1	UDP-GLUCURONATE-4-EPIMERASE-RXN_c_leaf-1	0	0
1	TRANS-CINNAMATE-4-MONOOXYGENASE-RXN_c_leaf-1	0.178203	0.178203
1	UDP-N-ACETYLGLUCOSAMINE-4-EPIMERASE-RXN_c_leaf-1	0	0
1	UDP-NACMUR-ALA-LIG-RXN_c_leaf-1	0	0
1	UDP-NACMURALA-GLU-LIG-RXN_c_leaf-1	0	0
1	UDP-NACMURALGLDAPLIG-RXN_c_leaf-1	0	0
1	UDPACYLGLCNACDEACETYL-RXN_c_leaf-1	0	0
1	UDPGLUCEPIM-RXN_c_leaf-1	0	0
1	UDPKIN-RXN_c_leaf-1	1.85271	2.8436
1	UDPKIN-RXN_m_leaf-1	0	0
1	UDPKIN-RXN_p_leaf-1	0.0134907	0.0134907
1	UDPNACETYLGLUCOSAMENOLPYRTRANS-RXN_c_leaf-1	0	0
1	UDPNACETYLMURAMATEDEHYDROG-RXN_c_leaf-1	0	0
1	UDPREDUCT-RXN_c_leaf-1	-0.00750226	0.00440785
1	UGD-RXN_c_leaf-1	-7.15087e-10	0
1	UMPKI-RXN_c_leaf-1	-0.0104561	-0.0059884
1	UMPKI-RXN_p_leaf-1	0.0134907	0.0134907
1	UMP_biomass_leaf-1	0	0
1	URA-PHOSPH-RXN_c_leaf-1	-0.0044677	0
1	URACIL-PRIBOSYLTRANS-RXN_c_leaf-1	0.00354056	0.00800826
1	URATE-OXIDASE-RXN_x_leaf-1	0	0
1	UDP-GLUCURONATE-DECARBOXYLASE-RXN_c_leaf-1	0	0
1	UREASE-RXN_c_leaf-1	0	291.057
1	UREA_mc_leaf-1	0	4.61e-11
1	UREA_vc_leaf-1	0	0
1	UREIDOGLYCOLATE-HYDROLASE-RXN_c_leaf-1	0	-1.33716e-12
1	URIDINEKIN-RXN_c_leaf-1	0	0
1	URKI-RXN_c_leaf-1	0	0
1	UROGENDECARBOX-RXN_p_leaf-1	0.00105911	0.00105911
1	UROGENIIISYN-RXN_p_leaf-1	0.00105911	0.00105911
1	URPHOS-RXN_c_leaf-1	2.07273e-09	0
1	UTPHEXPURIDYLYLTRANS-RXN_c_leaf-1	-274.098	274.098
1	UTP_pc_leaf-1	0.0134907	0.0134907
1	VAL_biomass_leaf-1	0	0
1	VAL_mc_leaf-1	0	0
1	VAL_pc_leaf-1	0.00559545	0.00559545
1	VitaminB6_biomass_leaf-1	0	0
1	WATER_mc_leaf-1	-2144.39	2282.29
1	WATER_pc_leaf-1	-93.796	-84.2172
1	WATER_tx_leaf-1	19.9707	21.456
1	WATER_vc_leaf-1	-4.01904e-11	0
1	WATER_xc_leaf-1	9.27161	10.3601
1	URATE_xc_leaf-1	0	0
1	XANTHOSINEPHOSPHORY-RXN_c_leaf-1	0	0.00354056
1	XMPXAN-RXN_c_leaf-1	0	0.00354056
1	XYLISOM-RXN_c_leaf-1	0	0
1	XYLOSE_biomass_leaf-1	0	0
1	XYLULOKIN-RXN_c_leaf-1	0	0
1	ZEATIN-O-BETA-D-XYLOSYLTRANSFERASE-RXN_c_leaf-1	0	0
1	coproporphyrinogen-III_pc_leaf-1	0	0
1	RXN1F-10_p_leaf-1	0.00105911	0.00105911
1	RXN66-1_c_leaf-1	3.09859e-10	5.74802e-10
1	X5P_Pi_pc_leaf-1	-0.00354056	-0.00354056
1	Leaf_biomass_tx_leaf-1	443.196	443.196
1	PHE_PROTON_vc_leaf-1	-3.55703e-12	22400
1	PHE_PROTON_rev_vc_leaf-1	0	22400
1	PRO_PROTON_vc_leaf-1	0	22400
1	PRO_PROTON_rev_vc_leaf-1	0	22400
1	TYR_PROTON_vc_leaf-1	0	22400
1	TYR_PROTON_rev_vc_leaf-1	0	22400
1	ASN_PROTON_vc_leaf-1	5.5419e-13	22400
1	ASN_PROTON_rev_vc_leaf-1	0	22400
1	SER_PROTON_vc_leaf-1	0	22400
1	SER_PROTON_rev_vc_leaf-1	0	22400
1	MET_PROTON_vc_leaf-1	0	22400
1	MET_PROTON_rev_vc_leaf-1	0	22400
1	VAL_PROTON_vc_leaf-1	0	22400
1	VAL_PROTON_rev_vc_leaf-1	0	22400
1	LEU_PROTON_vc_leaf-1	0	22400
1	LEU_PROTON_rev_vc_leaf-1	0	22400
1	ARG_PROTON_vc_leaf-1	1.45519e-11	22400
1	ARG_PROTON_rev_vc_leaf-1	0	22400
1	THR_PROTON_vc_leaf-1	0	22400
1	THR_PROTON_rev_vc_leaf-1	0	22400
1	LYS_PROTON_vc_leaf-1	0	22400
1	LYS_PROTON_rev_vc_leaf-1	0	22400
1	HIS_PROTON_vc_leaf-1	0	22400
1	HIS_PROTON_rev_vc_leaf-1	0	22400
1	CYS_PROTON_vc_leaf-1	0	22400
1	CYS_PROTON_rev_vc_leaf-1	0	22400
1	GLN_PROTON_vc_leaf-1	0	22400
1	GLN_PROTON_rev_vc_leaf-1	0	22400
1	GLY_PROTON_vc_leaf-1	0	22400
1	GLY_PROTON_rev_vc_leaf-1	0	22400
1	GLT_PROTON_vc_leaf-1	0	22400
1	GLT_PROTON_rev_vc_leaf-1	0	22400
1	ILE_PROTON_vc_leaf-1	0	22400
1	ILE_PROTON_rev_vc_leaf-1	0	22400
1	4-AMINO-BUTYRATE_PROTON_vc_leaf-1	0	22400
1	4-AMINO-BUTYRATE_PROTON_rev_vc_leaf-1	0	22400
1	TRP_PROTON_vc_leaf-1	0	22400
1	TRP_PROTON_rev_vc_leaf-1	0	22400
1	L-ALPHA-ALANINE_PROTON_vc_leaf-1	0	22400
1	L-ALPHA-ALANINE_PROTON_rev_vc_leaf-1	0	22400
1	L-ASPARTATE_PROTON_vc_leaf-1	0	22400
1	L-ASPARTATE_PROTON_rev_vc_leaf-1	0	22400
1	RXN0-5224_c_leaf-1	-291.057	1.96952
1	RXN0-5224_m_leaf-1	0.00524088	0.00524088
1	RXN-5682_p_leaf-1	0.00541433	0.00541433
1	3-HYDROXBUTYRYL-COA-DEHYDRATASE-RXN_x_leaf-1	0	0
1	RXN-7978_p_leaf-1	0	-7.67405e-10
1	RXN-7979_p_leaf-1	0	-7.67405e-10
1	OROTATE-REDUCTASE-NADPH-RXN_p_leaf-1	0.0134907	0.0134907
1	SEDOHEPTULOSE-BISPHOSPHATASE-RXN_p_leaf-1	0	29.227
1	GLYCERATE-DEHYDROGENASE-RXN_x_leaf-1	5.08332	5.32477
1	NADPHOxid_c_tx_leaf-1	0	-5.55935e-10
1	NADPHOxid_p_tx_leaf-1	1.71782	1.71782
1	NADPHOxid_m_tx_leaf-1	0	-5.11369e-11
1	NADPHOxid_x_tx_leaf-1	0	-9.70502e-10
1	ATPase_c_tx_leaf-1	5.15346	5.15346
1	PEPCARBOX-RXN_p_leaf-1	0	1.96952
1	GLUTAMATE-DEHYDROGENASE_RXN_m_leaf-1	28.0858	29.4857
1	NH4_tx_leaf-1	0.409877	0.409877
1	NH4_pc_leaf-1	0.000104716	0.000104713
1	NH4_mc_leaf-1	-1.213	-1.213
1	GLUTAMATE-SYNTHASE-(NADH)-RXN_p_leaf-1	0	36.1378
1	GLUTAMATE-SYNTHASE-(FERREDOXIN)-RXN_p_leaf-1	0	36.1378
1	SULFITE-REDUCTASE-(FERREDOXIN)-RXN_p_leaf-1	0.00591621	0.00591621
1	PEPCARBOX-RXN_c_leaf-1	0	1.96952
1	GLYC3PDEHYDROG-RXN_c_leaf-1	0	36.4892
1	(+)-NEOMENTHOL-DEHYDROGENASE-RXN_c_leaf-2	0	0
1	(-)-LIMONENE-3-MONOOXYGENASE-RXN_c_leaf-2	0	0
1	(-)-LIMONENE-6-MONOOXYGENASE-RXN_c_leaf-2	0	0
1	(-)-MENTHOL-DEHYDROGENASE-RXN_c_leaf-2	0	0
1	(S)-NORLAUDANOSOLINE-SYNTHASE-RXN_c_leaf-2	0	0
1	1,4-BETA-D-XYLAN-SYNTHASE-RXN_c_leaf-2	0	0
1	1.1.1.168-RXN_c_leaf-2	0	0
1	1.1.1.178-RXN_m_leaf-2	0	-5.02089e-11
1	1.1.1.262-RXN_c_leaf-2	0	0
1	1.1.1.264-RXN-(NAD)_c_leaf-2	0	0
1	1.1.1.264-RXN-(NADP)_c_leaf-2	0	0
1	1.1.1.271-RXN_c_leaf-2	0	0
1	1.1.1.288-RXN_c_leaf-2	0	0
1	1.1.1.34-RXN_c_leaf-2	9.91138e-11	0
1	1.1.1.8-RXN_c_leaf-2	-31.24	0
1	1.1.1.87-RXN_c_leaf-2	0	2.29952e-11
1	1.1.99.25-RXN_c_leaf-2	0	0
1	1.10.2.2-RXN_m_leaf-2	29.7115	31.24
1	1.13.11.6-RXN_c_leaf-2	0	-2.15152e-11
1	1.14.13.70-RXN_c_leaf-2	0	0
1	1.14.13.71-RXN_c_leaf-2	0	0
1	1.14.13.74-RXN_c_leaf-2	0	0
1	1.14.13.78-RXN_c_leaf-2	0	0
1	1.14.13.79-RXN_c_leaf-2	0	0
1	1.14.13.8-RXN_c_leaf-2	0	0
1	1.17.1.2-RXN-(NADP)_c_leaf-2	0	0
1	1.18.1.2-RXN_p_leaf-2	71.8315	102.586
1	1.2.1.13-RXN_p_leaf-2	63.8459	100.539
1	1.2.1.2-RXN_m_leaf-2	0	-2.15383e-12
1	1.2.1.2-RXN_p_leaf-2	0	-3.24238e-11
1	1.2.1.25-RXN_m_leaf-2	0	0
1	1.2.1.27-RXN_c_leaf-2	0	0
1	1.2.1.31-RXN-(NADP)_c_leaf-2	0	0
1	1.2.1.32-RXN_c_leaf-2	0	-8.75407e-12
1	1.2.1.9-RXN_c_leaf-2	0	-1.04426e-09
1	1.2.3.14-RXN_c_leaf-2	0	0
1	1.21.3.1-RXN_c_leaf-2	0	0
1	1.3.1.2-RXN_c_leaf-2	-0.00236038	-0.00236038
1	1.3.1.54-RXN_c_leaf-2	0	0
1	1.3.1.70-RXN_c_leaf-2	0	238.67
1	1.3.1.71-RXN_c_leaf-2	0	0
1	1.3.3.9-RXN_c_leaf-2	0	0
1	1.5.1.15-RXN_c_leaf-2	0.0144725	0.0144725
1	1.5.1.20-RXN-(NAD)_c_leaf-2	-0.106808	-0.106808
1	1.5.1.7-RXN_c_leaf-2	0	-6.06923e-11
1	1.5.1.8-RXN_c_leaf-2	0	-6.42329e-11
1	1.5.1.9-RXN_c_leaf-2	0	-1.61784e-11
1	1.5.5.1-RXN_m_leaf-2	0	0
1	1.6.5.4-RXN_x_leaf-2	0	1.86148e-10
1	1.8.4.8-RXN_c_leaf-2	0	-1.58271e-10
1	1.8.4.9-RXN_p_leaf-2	-0.00394414	-0.00394414
1	1.8.5.1-RXN_c_leaf-2	0	4.12797e-12
1	1.8.5.1-RXN_m_leaf-2	0	0.00349392
1	1.8.5.1-RXN_p_leaf-2	0	0.00211823
1	1.8.5.1-RXN_x_leaf-2	0	-1.20703e-12
1	10-FORMYL-THF_pc_leaf-2	-0.0144725	-0.0144725
1	12-OXOPHYTODIENOATE-REDUCTASE-RXN_c_leaf-2	0	0
1	1TRANSKETO-RXN_p_leaf-2	-11.6974	-11.4427
1	2,4-DIAMINOPENTANOATE-DEHYDROGENASE-RXN-(NAD)_c_leaf-2	0	0
1	2,4-DIAMINOPENTANOATE-DEHYDROGENASE-RXN-(NADP)_c_leaf-2	0	0
1	2-AMINOADIPATE-AMINOTRANSFERASE-RXN_c_leaf-2	-1.82105e-12	0
1	2-AMINOMUCONATE-REDUCTASE-RXN_c_leaf-2	0	0
1	2-DEHYDROPANTOATE-REDUCT-RXN_c_leaf-2	0	0
1	2-ISOPROPYLMALATESYN-RXN_p_leaf-2	0.011078	0.011078
1	2-KETO-ADIPATE-DEHYDROG-RXN_c_leaf-2	0	4.47397e-13
1	2-KETOGLUTARATE_xc_leaf-2	-1767.7	1776.34
1	2-MEBUCOA-FAD-RXN_m_leaf-2	0	1.15108e-12
1	2-OXOGLUT-DECARBOX-RXN_c_leaf-2	0	0
1	2-aminoprop-2-enoate_tx_leaf-2	0	0
1	2.1.1.103-RXN_c_leaf-2	0	0
1	2.1.1.114-RXN_c_leaf-2	0	0
1	2.1.1.116-RXN_c_leaf-2	0	0
1	2.1.1.128-RXN_c_leaf-2	0	0
1	2.1.1.130-RXN_c_leaf-2	0	0
1	2.1.1.131-RXN_c_leaf-2	0	0
1	2.1.1.132-RXN_c_leaf-2	0	0
1	2.1.1.133-RXN_c_leaf-2	0	0
1	2.1.1.140-RXN_c_leaf-2	0	0
1	2.1.1.143-RXN_c_leaf-2	0	0
1	2.1.1.19-RXN_c_leaf-2	0	0
1	2.1.1.5-RXN_c_leaf-2	0	0
1	2.1.1.62-RXN_c_leaf-2	0	0
1	2.1.1.69-RXN_c_leaf-2	0	0
1	2.1.1.86-RXN_c_leaf-2	0	0
1	2.3.1.133-RXN_c_leaf-2	0	0.0721713
1	2.3.1.156-RXN_c_leaf-2	0	0
1	2.3.1.162-RXN_c_leaf-2	0	0
1	2.3.1.167-RXN_c_leaf-2	0	0
1	2.3.1.180-RXN_p_leaf-2	0	0
1	2.3.1.72-RXN_c_leaf-2	0	0
1	2.3.1.89-RXN_c_leaf-2	0	0
1	2.4.1.114-RXN_c_leaf-2	0	0
1	2.4.1.117-RXN_c_leaf-2	0	0
1	2.4.1.121-RXN_c_leaf-2	0	0
1	2.4.1.123-RXN_c_leaf-2	0	0
1	2.4.1.141-RXN_c_leaf-2	0	0
1	2.4.1.142-RXN_c_leaf-2	0	0
1	2.4.1.156-RXN_c_leaf-2	0	0
1	2.4.1.214-RXN_c_leaf-2	0	0
1	2.4.1.218-RXN_c_leaf-2	0	0
1	2.4.1.67-RXN_c_leaf-2	0	0
1	2.4.1.82-RXN_c_leaf-2	0	0
1	2.4.1.83-RXN_c_leaf-2	0	3.30935e-13
1	2.4.2.34-RXN_c_leaf-2	0	0
1	2.5.1.19-RXN_p_leaf-2	0.127067	0.127067
1	2.5.1.21-RXN_c_leaf-2	0	0
1	2.5.1.32-RXN_c_leaf-2	0	0
1	2.5.1.43-RXN_c_leaf-2	0	0
1	2.6.1.18-RXN_c_leaf-2	0	3.33955e-13
1	2.6.1.30-RXN_c_leaf-2	0	0
1	2.6.1.58-RXN_c_leaf-2	-1059.9	1059.96
1	2.7.1.127-RXN_c_leaf-2	0	0
1	2.7.1.134-RXN_c_leaf-2	0	0
1	2.7.1.148-RXN_p_leaf-2	0.0028243	0.0028243
1	2.7.1.76-RXN_c_leaf-2	-0.00297846	0
1	2.7.1.90-RXN_c_leaf-2	0	2.47416
1	2.7.7.1-RXN_c_leaf-2	0	-7.0699e-13
1	2.7.7.13-RXN_c_leaf-2	0	-1.09539e-11
1	2.7.7.14-RXN_c_leaf-2	0	0
1	2.7.7.15-RXN_c_leaf-2	0	0
1	2.7.7.44-RXN_c_leaf-2	0	2.35456e-12
1	2.7.7.60-RXN_p_leaf-2	0.0028243	0.0028243
1	2.7.8.15-RXN_c_leaf-2	0	0
1	2.7.9.3-RXN_c_leaf-2	0	0
1	2KETO-3METHYLVALERATE-RXN_m_leaf-2	0	6.43752e-12
1	2KETO-4METHYL-PENTANOATE-DEHYDROG-RXN_m_leaf-2	0	0
1	2KG_ACONITATE_mc_leaf-2	-44800	44800
1	2KG_CIT_mc_leaf-2	-44800	44800
1	2KG_ISOCITRATE_mc_leaf-2	-44800	44800
1	2KG_MAL_mc_leaf-2	-44800	44800
1	2KG_MAL_pc_leaf-2	-30.6134	-27.9221
1	2KG_OAA_mc_leaf-2	-44800	44800
1	2KG_SUC_mc_leaf-2	-44800	44800
1	2OXOGLUTARATEDEH-RXN_m_leaf-2	0	1.22995e-11
1	2PGADEHYDRAT-RXN_c_leaf-2	0.322225	1.77281
1	2PGADEHYDRAT-RXN_p_leaf-2	0	0
1	2TRANSKETO-RXN_p_leaf-2	-11.8245	-11.5697
1	3'(2'),5'-BISPHOSPHATE-NUCLEOTIDASE-RXN_c_leaf-2	0	2.09502e-10
1	3-5-XYLENOL-METHYLHYDROXYLASE-RXN_c_leaf-2	0	0
1	3-CH3-2-OXOBUTANOATE-OH-CH3-XFER-RXN_c_leaf-2	0	0
1	3-DEHYDROQUINATE-DEHYDRATASE-RXN_p_leaf-2	0.127067	0.127067
1	3-DEHYDROQUINATE-SYNTHASE-RXN_p_leaf-2	0.127067	0.127067
1	3-DEHYDROSPHINGANINE-REDUCTASE-RXN_c_leaf-2	0	0
1	3-HYDROXY-KYNURENINASE-RXN_c_leaf-2	0	1.35656e-11
1	3-HYDROXY-PROPIONATE_mc_leaf-2	0	-5.65983e-12
1	3-HYDROXYBENZOATE-4-MONOOXYGENASE-RXN_c_leaf-2	0	0
1	3-HYDROXYBENZOATE-6-MONOOXYGENASE-RXN_c_leaf-2	0	0
1	3-HYDROXYBUTYRYL-COA-DEHYDROGENASE-RXN_c_leaf-2	0	0
1	3-HYDROXYISOBUTYRATE-DEHYDROGENASE-RXN_m_leaf-2	0	0
1	3-HYDROXYISOBUTYRYL-COA-HYDROLASE-RXN_m_leaf-2	0	0
1	3-HYDROXYPROPIONATE-DEHYDROGENASE-RXN_c_leaf-2	0	-5.65983e-12
1	3-ISOPROPYLMALDEHYDROG-RXN_p_leaf-2	0.011078	0.011078
1	3-ISOPROPYLMALISOM-RXN_p_leaf-2	0.011078	0.011078
1	3-OH-BENZALDEHYDE-DEHYDROG-NADP+-RXN_c_leaf-2	0	0
1	3-SULFINOALANINE-AMINOTRANSFERASE-RXN_c_leaf-2	0	9.0177e-11
1	3.1.2.14-RXN_p_leaf-2	0	0
1	3.1.3.46-RXN_c_leaf-2	0	0
1	3.1.3.56-RXN_c_leaf-2	0	0
1	3.2.1.26-RXN_c_leaf-2	0	2.09541e-10
1	3.2.1.68-RXN_c_leaf-2	0	0
1	3.5.2.17-RXN_x_leaf-2	0	0
1	DCMP-DEAMINASE-RXN_c_leaf-2	0.00335958	0.00335958
1	3.5.4.27-RXN_c_leaf-2	0	0
1	3.6.1.17-RXN_c_leaf-2	0	0
1	3.6.3.14-RXN_c_leaf-2	0	2.08029e-10
1	3.6.5.1-RXN_c_leaf-2	0	2.06061e-10
1	3.6.5.4-RXN_c_leaf-2	0	2.06061e-10
1	3PGAREARR-RXN_c_leaf-2	0.322225	1.77281
1	1.14.13.93-RXN_c_leaf-2	0	1.00324e-10
1	3PGA_Pi_pc_leaf-2	-44800	44800
1	4-AMINO-BUTYRATE_mc_leaf-2	9.92486e-11	0
1	4-COUMARATE--COA-LIGASE-RXN_c_leaf-2	0.0466305	0.118802
1	4-HYDROXYPHENYLPYRUVATE-DIOXYGENASE-RXN_c_leaf-2	0	4.72866e-12
1	4.1.1.32-RXN_c_leaf-2	0	0
1	4.1.1.45-RXN_c_leaf-2	0	0
1	4.1.1.72-RXN_c_leaf-2	0	0
1	4.1.1.74-RXN_c_leaf-2	0	0
1	4.1.99.4-RXN_c_leaf-2	0	0
1	4.2.1.58-RXN_p_leaf-2	0	0
1	4.2.1.59-RXN_p_leaf-2	0	0
1	4.2.1.61-RXN_p_leaf-2	0	0
1	4.2.3.16-RXN_c_leaf-2	0	0
1	4.2.3.19-RXN_c_leaf-2	0	0
1	4.3.1.4-RXN_c_leaf-2	0	8.76987e-12
1	4.3.99.1-RXN_c_leaf-2	0	0
1	4.4.1.14-RXN_c_leaf-2	0	0
1	4OH2OXOGLUTARALDOL-RXN_c_leaf-2	0	0
1	5-FORMYL-THF-CYCLO-LIGASE-RXN_c_leaf-2	0	1.46769e-10
1	5-METHYL-THF_pc_leaf-2	-0.106808	0
1	5-METHYLTHIORIBOSE-KINASE-RXN_c_leaf-2	0	2.08014e-11
1	5-OXOPROLINASE-(ATP-HYDROLYSING)-RXN_c_leaf-2	0	0
1	5.3.1.23-RXN_c_leaf-2	0	2.08014e-11
1	5.4.1.2-RXN_c_leaf-2	0	0
1	5.4.4.2-RXN_c_leaf-2	6.46914e-11	0
1	5.5.1.13-RXN_c_leaf-2	0	0
1	RXN-13202_p_leaf-2	0	1.37515e-10
1	6PFRUCTPHOS-RXN_c_leaf-2	0	1.4674e-10
1	6PFRUCTPHOS-RXN_p_leaf-2	0	1.38606e-10
1	6PGLUCONDEHYDROG-RXN-(NADP)_c_leaf-2	0	2.94985e-11
1	6PGLUCONDEHYDROG-RXN-(NADP)_p_leaf-2	0	2.58638e-11
1	6PGLUCONOLACT-RXN_c_leaf-2	0	2.94985e-11
1	6PGLUCONOLACT-RXN_p_leaf-2	0	2.58638e-11
1	7KAPSYN-RXN_c_leaf-2	0	0
1	ACETALD_mc_leaf-2	-0.358613	0
1	ACETATE--COA-LIGASE-RXN_p_leaf-2	0.146538	0.146538
1	ACETATE--COA-LIGASE-RXN_x_leaf-2	-4.86945e-11	0.21602
1	ACETATEKIN-RXN_c_leaf-2	0	0
1	ACETOACETATE-DECARBOXYLASE-RXN_c_leaf-2	-1.43068e-11	2.36206e-11
1	ACETOLACTREDUCTOISOM-RXN_p_leaf-2	0.0148083	0.0148083
1	ACETOLACTSYN-RXN_p_leaf-2	0.0148083	0.0148083
1	ACETONE-CYANHYDRIN-LYASE-RXN_c_leaf-2	0	0
1	ACETOOHBUTREDUCTOISOM-RXN_p_leaf-2	0.00561914	0.00561914
1	ACETOOHBUTSYN-RXN_p_leaf-2	0.00561914	0.00561914
1	ACETYL-COA-ACETYLTRANSFER-RXN_c_leaf-2	0	3.34169e-12
1	ACETYL-COA-ACETYLTRANSFER-RXN_x_leaf-2	-2.31969e-11	0
1	ACETYL-COA-CARBOXYLTRANSFER-RXN_p_leaf-2	0	0
1	ACETYLGLUTKIN-RXN_p_leaf-2	0	0
1	ACETYLHOMOSER-CYS-RXN_c_leaf-2	0	0
1	ACETYLORNDEACET-RXN_p_leaf-2	0	6.89562e-11
1	ACET_mc_leaf-2	0	0.358613
1	ACET_pc_leaf-2	-0.146538	-0.146538
1	ACET_xc_leaf-2	-0.21602	3.93392e-11
1	ACONITATEDEHYDR-RXN_c_leaf-2	-906.615	906.658
1	ACONITATEDEHYDR-RXN_m_leaf-2	-906.615	906.658
1	ACONITATEHYDR-RXN_c_leaf-2	-906.615	906.658
1	ACONITATEHYDR-RXN_m_leaf-2	-906.615	906.658
1	ACSERLY-RXN_c_leaf-2	0	0.00394414
1	ACSERLY-RXN_m_leaf-2	0	1.10965e-10
1	ACSERLY-RXN_p_leaf-2	0	1.13906e-10
1	ADCLY-RXN_p_leaf-2	0	0
1	ADDALT-RXN_c_leaf-2	0	0.00297846
1	ADENINE-DEAMINASE-RXN_c_leaf-2	0	0.00297846
1	ADENODEAMIN-RXN_c_leaf-2	0	0.00236038
1	ADENOSINE-KINASE-RXN_c_leaf-2	0	3.37329e-10
1	ADENOSINE-NUCLEOSIDASE-RXN_c_leaf-2	0	3.36357e-10
1	ADENOSINETRIPHOSPHATASE-RXN_c_leaf-2	0	3.37341e-10
1	ADENOSYLHOMOCYSTEINASE-RXN_c_leaf-2	0	1.67427e-10
1	ADENOSYLHOMOCYSTEINE-NUCLEOSIDASE-RXN_c_leaf-2	0	0
1	ADENPHOSPHOR-RXN_c_leaf-2	0	0.00236038
1	ADENPRIBOSYLTRAN-RXN_c_leaf-2	0	0.00297846
1	ADENYL-KIN-RXN_c_leaf-2	-3801.01	3818.08
1	ADENYL-KIN-RXN_m_leaf-2	-3801.01	3818.08
1	ADENYL-KIN-RXN_p_leaf-2	-3818.08	-16.6537
1	ADENYLATECYC-RXN_c_leaf-2	0	0
1	ADENYLOSUCCINATE-SYNTHASE-RXN_p_leaf-2	0.00837409	0.00837409
1	ADENYLYLSULFATASE-RXN_c_leaf-2	0	8.34122e-11
1	ADENYLYLSULFKIN-RXN_c_leaf-2	0	1.50976e-10
1	ADENYLYLSULFKIN-RXN_p_leaf-2	0	5.16485e-11
1	ADOMET-DMK-METHYLTRANSFER-RXN_c_leaf-2	0	0
1	ADPREDUCT-RXN_c_leaf-2	-0.00457544	0.00336463
1	ADP_pc_leaf-2	-7619.68	-16.8299
1	AGMATIN-RXN_c_leaf-2	-2.95711e-10	294.253
1	3-SULFINYL-PYRUVATE-SPON-RXN_c_leaf-2	0	9.69472e-11
1	AICARSYN-RXN_p_leaf-2	0.0060984	0.0060984
1	AICARTRANSFORM-RXN_p_leaf-2	0.00837409	0.00837409
1	AIRCARBOXY-RXN_p_leaf-2	-0.0060984	-0.0060984
1	AIRS-RXN_p_leaf-2	0.0060984	0.0060984
1	AIR_pc_leaf-2	0	0
1	AKBLIG-RXN_c_leaf-2	0	2.91379e-11
1	AKPTHIOL-RXN_c_leaf-2	0	0
1	ALANINE--GLYOXYLATE-AMINOTRANSFERASE-RXN_x_leaf-2	-918.558	918.558
1	ALANINE-AMINOTRANSFERASE-RXN_c_leaf-2	-1059.93	1059.93
1	ALANINE-AMINOTRANSFERASE-RXN_m_leaf-2	0	0
1	ALANINE-AMINOTRANSFERASE-RXN_x_leaf-2	-918.558	918.558
1	ALA_biomass_leaf-2	0	0
1	ALCOHOL-DEHYDROG-GENERIC-RXN_c_leaf-2	-2.24852e-10	0
1	ALDOSE1EPIM-RXN_c_leaf-2	0	0
1	ALLANTOICASE-RXN_c_leaf-2	0	1.37154e-11
1	ALLANTOINASE-RXN_c_leaf-2	0	1.37154e-11
1	ALLENE-OXIDE-CYCLASE-RXN_c_leaf-2	0	0
1	ALLYSINE-DEHYDROG-RXN_c_leaf-2	0	0
1	3PGAREARR-RXN_p_leaf-2	0	0
1	ALPHAGALACTOSID-RXN_c_leaf-2	0	0
1	AMACETOXID-RXN_c_leaf-2	0	5.40877e-11
1	AMINO-CARBOXYMUCONATE-SEMIALDEHYDE-RXN_c_leaf-2	0	1.31894e-11
1	AMINO-OH-HYDROXYMETHYL-DIHYDROPTERIDINE_mc_leaf-2	0	0
1	AMINOPROPDEHYDROG-RXN_c_leaf-2	0	0
1	AMP-DEAMINASE-RXN_c_leaf-2	0	0.00297846
1	AMP-DEPHOSPHORYLATION-RXN_c_leaf-2	-3.75865e-10	0.00236038
1	AMP-NUCLEOSID-RXN_c_leaf-2	0	0.00236038
1	AMPSYN-RXN_p_leaf-2	0.00837409	0.00837409
1	AMP_ATP_xc_leaf-2	-1.26638e-10	0.21602
1	AMP_biomass_leaf-2	0	0
1	AMP_pc_leaf-2	16.836	3818.26
1	AMYLOMALT-RXN_c_leaf-2	0	1.845e-10
1	AMYLOMALT-RXN_p_leaf-2	0	1.84947e-10
1	ANTHRANILATE-N-BENZOYLTRANSFERASE-RXN_c_leaf-2	0	0
1	ANTHRANSYN-RXN_p_leaf-2	0.000453072	0.000453072
1	APIGNAR-RXN_c_leaf-2	0	1.85264e-12
1	APYRASE-RXN_c_leaf-2	0	1.85028e-10
1	ARABINOSE_biomass_leaf-2	0	0
1	ARGINASE-RXN_m_leaf-2	0	1.70895e-10
1	ARGININE-2-MONOOXYGENASE-RXN_c_leaf-2	0	1.36254e-11
1	ARGININE-DEIMINASE-RXN_c_leaf-2	0	2.0515e-10
1	ARGININE-N-SUCCINYLTRANSFERASE-RXN_c_leaf-2	0	6.62265e-11
1	ARGSUCCINLYA-RXN_c_leaf-2	0.00349392	0.00349392
1	ARGSUCCINSYN-RXN_c_leaf-2	0.00349392	0.00349392
1	ARG_CITRULLINE_mc_leaf-2	-44800	44800
1	ARG_HIS_mc_leaf-2	-44800	44800
1	ARG_LYS_mc_leaf-2	-44800	44800
1	ARG_ORNITHINE_mc_leaf-2	-44800	44800
1	ARG_biomass_leaf-2	0	0
1	ARG_mc_leaf-2	0.00349392	0.00349392
1	AROMATIC-L-AMINO-ACID-DECARBOXYLASE-RXN_c_leaf-2	0	0
1	ARYLFORMAMIDASE-RXN_c_leaf-2	0	2.09518e-11
1	ASCORBATE_CPD-330_mc_leaf-2	0	0
1	ASNSYNA-RXN_c_leaf-2	0.0151213	0.0151213
1	ASNSYNB-RXN_c_leaf-2	0	7.22586e-10
1	ASN_biomass_leaf-2	0	0
1	ASPAMINOTRANS-RXN_c_leaf-2	-1771.92	1771.92
1	ASPAMINOTRANS-RXN_m_leaf-2	-1771.92	1771.92
1	ASPAMINOTRANS-RXN_p_leaf-2	-1.43962	0.0109691
1	ASPAMINOTRANS-RXN_x_leaf-2	-1771.92	1771.92
1	ASPARAGHYD-RXN_c_leaf-2	0	9.42574e-11
1	AGMATINE-DEIMINASE-RXN_c_leaf-2	-294.253	1.03398e-10
1	ASPARTATE-SEMIALDEHYDE-DEHYDROGENASE-RXN_p_leaf-2	-0.379365	-0.163345
1	ASPARTATEKIN-RXN_p_leaf-2	0.163345	0.379365
1	ASPCARBTRANS-RXN_p_leaf-2	0.00899378	0.00899378
1	ASP_biomass_leaf-2	0	0
1	ATP-CITRATE-(PRO-S-)-LYASE-RXN_c_leaf-2	-1.14664e-10	0
1	ATPPHOSPHORIBOSYLTRANS-RXN_p_leaf-2	-0.00227568	-0.00227568
1	ATP_ADP_Pi_pc_leaf-2	0	0
1	ATP_ADP_mc_leaf-2	-7612.09	7626.17
1	ATP_ADP_xc_leaf-2	0	0
1	ATP_AMP_mc_leaf-2	-3801.01	3818.08
1	ATP_pc_leaf-2	0	3801.43
1	BADH-RXN_c_leaf-2	0	0
1	BENZALDEHYDE-DEHYDROGENASE-(NAD+)-RXN_c_leaf-2	2.96554e-10	0
1	BENZYL-ALC-DEHYDROGENASE-RXN_c_leaf-2	0	0
1	BENZYL-ALCOHOL-DEHYDROGENASE-RXN_c_leaf-2	0	0
1	BETA-UREIDOPROPIONASE-RXN_c_leaf-2	0.00236038	0.00236038
1	BETAGALACTOSID-RXN_c_leaf-2	0	0
1	BHBDCLOS-RXN_x_leaf-2	-1.37789e-10	0
1	BIS(5'-ADENOSYL)-TRIPHOSPHATASE-RXN_c_leaf-2	0	0
1	ASPARTASE-RXN_c_leaf-2	0	2.96445e-10
1	BRANCHED-CHAINAMINOTRANSFERILEU-RXN_m_leaf-2	0	-4.21441e-11
1	BRANCHED-CHAINAMINOTRANSFERILEU-RXN_p_leaf-2	-0.00561914	-0.00561914
1	BRANCHED-CHAINAMINOTRANSFERLEU-RXN_c_leaf-2	0	0
1	BRANCHED-CHAINAMINOTRANSFERLEU-RXN_m_leaf-2	0	0
1	BRANCHED-CHAINAMINOTRANSFERLEU-RXN_p_leaf-2	-0.011078	-0.011078
1	BRANCHED-CHAINAMINOTRANSFERVAL-RXN_c_leaf-2	0	0
1	BRANCHED-CHAINAMINOTRANSFERVAL-RXN_m_leaf-2	0	0
1	BRANCHED-CHAINAMINOTRANSFERVAL-RXN_p_leaf-2	-0.0037303	-0.0037303
1	BUTYRATE-KINASE-RXN_c_leaf-2	0	0
1	BUTYRYL-COA-DEHYDROGENASE-RXN_c_leaf-2	0	0
1	CAFFEOYL-COA-O-METHYLTRANSFERASE-RXN_c_leaf-2	-2.60192e-12	0.0721713
1	CARBAMATE-KINASE-RXN_m_leaf-2	0.00349392	0.00349392
1	CARBAMATE-KINASE-RXN_p_leaf-2	0.00899378	0.00899378
1	CARBODEHYDRAT-RXN_c_leaf-2	0	0
1	CARBOXYCYCLOHEXADIENYL-DEHYDRATASE-RXN_p_leaf-2	0.123004	0.123004
1	CARBPSYN-RXN_p_leaf-2	0	8.96989e-11
1	CARNCOARACE-RXN_c_leaf-2	0	0
1	CARVEOL-DEHYDROGENASE-RXN_c_leaf-2	0	0
1	CATAL-RXN_x_leaf-2	4.30495	4.40048
1	CBBLSSYN-RXN_p_leaf-2	0	1.55431e-12
1	CDPKIN-RXN_c_leaf-2	0	-1.3462e-11
1	CDPKIN-RXN_m_leaf-2	0	0
1	CDPKIN-RXN_p_leaf-2	0.0028243	0.0028243
1	CDPREDUCT-RXN_c_leaf-2	0.00163688	0.00659849
1	CELLULOSE-SYNTHASE-(GDP-FORMING)-RXN_c_leaf-2	0	0
1	CELLULOSE-SYNTHASE-(UDP-FORMING)-RXN_c_leaf-2	1.28402	1.28402
1	CEL_biomass_leaf-2	0	0
1	CHLOROPHYLLASE-RXN_c_leaf-2	0	0
1	CHL_A_biomass_leaf-2	0	0
1	CHL_B_biomass_leaf-2	0	0
1	CHOLESTEROL_biomass_leaf-2	0	0
1	CHOLINE-KINASE-RXN_c_leaf-2	0	-9.73159e-11
1	CHORISMATE-SYNTHASE-RXN_p_leaf-2	0.127067	0.127067
1	CHORISMATEMUT-RXN_c_leaf-2	0	3.84759e-12
1	CHORISMATEMUT-RXN_p_leaf-2	0.126614	0.126614
1	CINNAMOYL-COA-REDUCTASE-RXN_c_leaf-2	0	3.84759e-12
1	CINNAMYL-ALCOHOL-DEHYDROGENASE-RXN_c_leaf-2	0	0
1	CITLY-RXN_c_leaf-2	0	7.32251e-11
1	CITRULLINASE-RXN_c_leaf-2	0	2.78984e-11
1	CITSYN-RXN_m_leaf-2	0	6.6791e-13
1	CITSYN-RXN_x_leaf-2	0	0.21602
1	CIT_ACONITATE_mc_leaf-2	-44800	44800
1	ARGDECARBOX-RXN_c_leaf-2	0	0
1	CIT_H+_vc_leaf-2	0	0.866945
1	CIT_ISOCITRATE_mc_leaf-2	-44800	44800
1	CIT_xc_leaf-2	0	0.21602
1	CMPKI-RXN_c_leaf-2	-0.00163688	-0.00163688
1	CMPKI-RXN_p_leaf-2	0.0028243	0.0028243
1	CMP_biomass_leaf-2	0	0
1	CO2_mc_leaf-2	4.46336	4.61295
1	CO2_pc_leaf-2	-27.5884	-25.6678
1	CO2_tx_leaf-2	21.0855	23.0005
1	CO2_xc_leaf-2	0	2.30962e-10
1	COBALAMINSYN-RXN_c_leaf-2	0	0
1	COBINPGUANYLYLTRANS-RXN_c_leaf-2	0	0
1	CO_tx_leaf-2	0	0
1	CPD-4211_xc_leaf-2	0	0
1	CPD-499_xc_leaf-2	0	0
1	CPM-KDOSYNTH-RXN_c_leaf-2	0	0
1	CTPSYN-RXN_c_leaf-2	0	1.0671e-11
1	CYCLOARTENOL-SYNTHASE-RXN_c_leaf-2	0	0
1	CYCLOEUCALENOL-CYCLOISOMERASE-RXN_c_leaf-2	0	0
1	CYSPH-RXN_p_leaf-2	0.000620145	0.00623928
1	CYSSYNMULTI-RXN_c_leaf-2	0	0.00394414
1	RXN-15130_p_leaf-2	0	0.00561914
1	CYSTATHIONINE-BETA-LYASE-RXN_p_leaf-2	0.000620145	0.000620145
1	CYSTATHIONINE-BETA-SYNTHASE-RXN_p_leaf-2	0	2.26682e-10
1	CYSTEINE-AMINOTRANSFERASE-RXN_c_leaf-2	0	0
1	CYSTEINE-DIOXYGENASE-RXN_c_leaf-2	0	-3.13697e-11
1	CIT_H+_rev_vc_leaf-2	0	0.82864
1	CYS_mc_leaf-2	0	-6.92208e-12
1	CYS_pc_leaf-2	-0.000620145	-0.000620145
1	CYTDEAM-RXN_c_leaf-2	0	0
1	CYTIDEAM-RXN_c_leaf-2	0	0
1	CYTIDEAM2-RXN_c_leaf-2	0	0
1	CYTIDINEKIN-RXN_c_leaf-2	0	0
1	CYTIKIN-RXN_c_leaf-2	0	0
1	CYTOCHROME-B5-REDUCTASE-RXN_c_leaf-2	0	0
1	CYTOCHROME-C-OXIDASE-RXN_m_leaf-2	14.8557	15.62
1	Chlorophyllase_p_leaf-2	0	4.73808e-13
1	Conol_biomass_leaf-2	0	0
1	Coumol_biomass_leaf-2	0	0
1	D-LACTATE-DEHYDROGENASE-(CYTOCHROME)-RXN_c_leaf-2	0	0
1	D-PPENTOMUT-RXN_c_leaf-2	0	3.05277e-11
1	D-RIBULOKIN-RXN_c_leaf-2	0	0
1	DADPKIN-RXN_c_leaf-2	0.00159698	0.00457544
1	DADPKIN-RXN_m_leaf-2	0	0
1	DADPKIN-RXN_p_leaf-2	0	0
1	DAHPSYN-RXN_p_leaf-2	0.127067	0.127067
1	DALADALALIG-RXN_c_leaf-2	0	0
1	DAPASYN-RXN_c_leaf-2	0	0
1	DCDPKIN-RXN_c_leaf-2	0	-4.64065e-11
1	DCDPKIN-RXN_m_leaf-2	0	0
1	DCDPKIN-RXN_p_leaf-2	0	0
1	DCTP-DEAM-RXN_c_leaf-2	2.74497e-12	-4.64065e-11
1	DECAPCISTRANSFER-RXN_c_leaf-2	0	0
1	DELTA3-ISOPENTENYL-PP_pc_leaf-2	0	0
1	DELTA3-ISOPENTENYL-PP_xc_leaf-2	0	0
1	DEOXYADENPHOSPHOR-RXN_c_leaf-2	0	0.00297846
1	DEOXYGLUCONOKIN-RXN_c_leaf-2	0	-3.47016e-11
1	DEOXYINOPHOSPHOR-RXN_c_leaf-2	0	0.00297846
1	DEOXYRIBOSE-P-ALD-RXN_c_leaf-2	0	-2.96366e-11
1	DEPHOSPHOCOAKIN-RXN_c_leaf-2	0	0
1	DETHIOBIOTIN-SYN-RXN_c_leaf-2	0	0
1	DGDPKIN-RXN_c_leaf-2	0	0
1	DGDPKIN-RXN_m_leaf-2	0	0
1	DGDPKIN-RXN_p_leaf-2	0	0
1	DHAP_3PGA_pc_leaf-2	-44800	44800
1	DHAP_Pi_pc_leaf-2	-44800	44800
1	DHBDEHYD-RXN_c_leaf-2	0	0
1	DHDOGALDOL-RXN_c_leaf-2	0	4.02869e-11
1	DHSHIKIMATE-DEHYDRO-RXN_c_leaf-2	0	0
1	DI-H-OROTATE_pc_leaf-2	0	0
1	DIAMINOPIMDECARB-RXN_p_leaf-2	0.00237873	0.00237873
1	DIAMINOPIMEPIM-RXN_p_leaf-2	0.00237873	0.00237873
1	DIHYDLIPOXN-RXN_c_leaf-2	0	0
1	DIHYDRODIPICSYN-RXN_p_leaf-2	0.00237873	0.00237873
1	DIHYDROFOLATEREDUCT-RXN_m_leaf-2	-0.00164193	-0.00164193
1	DIHYDROFOLATESYNTH-RXN_m_leaf-2	0	0
1	DIHYDROKAEMPFEROL-4-REDUCTASE-RXN_c_leaf-2	0	0
1	DIHYDRONEOPTERIN-MONO-P-DEPHOS-RXN_c_leaf-2	0	0
1	DIHYDROOROT-RXN_p_leaf-2	-0.00899378	-0.00899378
1	DIHYDROOROTOX-RXN_c_leaf-2	0	0
1	DIHYDROPICRED-RXN-(NAD)_p_leaf-2	-0.00237873	0
1	DIHYDROPICRED-RXN-(NADP)_p_leaf-2	-0.00237873	0
1	DIHYDROPYRIMIDINASE-RXN_c_leaf-2	0.00236038	0.00236038
1	DIHYDROXYISOVALDEHYDRAT-RXN_p_leaf-2	0.0148083	0.0148083
1	DIHYDROXYMETVALDEHYDRAT-RXN_p_leaf-2	0.00561914	0.00561914
1	DIOHBUTANONEPSYN-RXN_c_leaf-2	0	0
1	DIPHOSPHOMEVALONTE-DECARBOXYLASE-RXN_x_leaf-2	0	0
1	DIPHTHINE-SYNTHASE-RXN_c_leaf-2	0	0
1	DLACTDEHYDROGNAD-RXN_c_leaf-2	-3.76617e-11	3.68974e-11
1	DMK-RXN_c_leaf-2	0	0
1	DOLICHOL-KINASE-RXN_c_leaf-2	0	1.33016e-12
1	DOPAMINE-BETA-MONOOXYGENASE-RXN_c_leaf-2	0	0
1	DTDPDEHYDRHAMEPIM-RXN_c_leaf-2	0	0
1	DTDPDEHYRHAMREDUCT-RXN_c_leaf-2	0	0
1	DTDPGLUCDEHYDRAT-RXN_c_leaf-2	0	0
1	DTDPGLUCOSEPP-RXN_c_leaf-2	0	0
1	DTDPKIN-RXN_c_leaf-2	0	0
1	DTDPKIN-RXN_m_leaf-2	0	0
1	DTDPKIN-RXN_p_leaf-2	0	0
1	DTMPKI-RXN_c_leaf-2	0	0
1	DUDPKIN-RXN_c_leaf-2	0.00202305	0.00500151
1	DUDPKIN-RXN_m_leaf-2	0	0
1	DUDPKIN-RXN_p_leaf-2	0	0
1	DUMP_mc_leaf-2	-0.00164193	-0.00164193
1	DURIDKI-RXN_c_leaf-2	0	0.00297846
1	DUTP-PYROP-RXN_c_leaf-2	0.00202305	0.00500151
1	DXPREDISOM-RXN_p_leaf-2	-0.0028243	-0.0028243
1	CYS_biomass_leaf-2	0	0
1	Deoxyribose_tx_leaf-2	0	0
1	ENTMULTI-RXN_c_leaf-2	0	0
1	ERYTH4PDEHYDROG-RXN_c_leaf-2	0	0
1	ERYTHRON4PDEHYDROG-RXN_c_leaf-2	0	0
1	ETHANOLAMINE-KINASE-RXN_c_leaf-2	0	0
1	ETHYL-RXN_c_leaf-2	0	0
1	F16ALDOLASE-RXN_c_leaf-2	-3.39415	-1.25484
1	F16ALDOLASE-RXN_p_leaf-2	-25.1803	2.01368e-10
1	F16BDEPHOS-RXN_c_leaf-2	1.25484	5.84448
1	F16BDEPHOS-RXN_p_leaf-2	0	25.1803
1	FABAUNSATDEHYDR-RXN_c_leaf-2	0	0
1	FADSYN-RXN_c_leaf-2	0	0
1	FAD_reg_m_leaf-2	0.00349392	0.00349392
1	FARNESYLTRANSTRANSFERASE-RXN_p_leaf-2	0.000706076	0.000706076
1	FCC-NCC-PH_v_leaf-2	-1.73653e-12	0
1	FCC_pc_leaf-2	0	4.79696e-13
1	FCC_vc_leaf-2	0	4.79696e-13
1	FERREDOXIN--NITRITE-REDUCTASE-RXN_p_leaf-2	0	0
1	FERRIC-CHELATE-REDUCTASE-RXN_c_leaf-2	0	0
1	FGAMSYN-RXN_p_leaf-2	0.0060984	0.0060984
1	FHLMULTI-RXN_c_leaf-2	0	0
1	ALPHA-AMYL-RXN_p_leaf-2	0	0
1	FLAVONOL-3-SULFOTRANSFERASE-RXN_c_leaf-2	0	0
1	FORMALDEHYDE-TRANSKETOLASE-RXN_c_leaf-2	0	0
1	FORMAMIDASE-RXN_c_leaf-2	0	0
1	FORMATETHFLIG-RXN_c_leaf-2	0	3.16095e-10
1	FORMATETHFLIG-RXN_m_leaf-2	0	0
1	FORMATETHFLIG-RXN_p_leaf-2	0	2.42824e-10
1	FORMATE_mc_leaf-2	-1.01058e-10	0
1	FORMATE_pc_leaf-2	1.5057e-11	3.16095e-10
1	FORMYLTHFDEFORMYL-RXN_p_leaf-2	0	3.16095e-10
1	FPPSYN-RXN_c_leaf-2	0	0
1	FPPSYN-RXN_p_leaf-2	0.000706076	0.000706076
1	FRUCTOKINASE-RXN_c_leaf-2	0	4.95392e-10
1	FRUCTOSE-6-PHOSPHATE-PHOSPHOKETOLASE-RXN_c_leaf-2	0	0
1	FRU_H+_rev_vc_leaf-2	0	2.47416
1	FRU_biomass_leaf-2	0	0
1	FRU_vc_leaf-2	0	2.48
1	FUCISOM-RXN_c_leaf-2	0	0
1	FUCPALDOL-RXN_c_leaf-2	0	0
1	FUCULOKIN-RXN_c_leaf-2	0	0
1	FUMARYLACETOACETASE-RXN_c_leaf-2	-2.48075e-11	1.92426e-11
1	FUMHYDR-RXN_c_leaf-2	-368.321	368.321
1	FUMHYDR-RXN_m_leaf-2	-368.321	368.321
1	DXS-RXN_p_leaf-2	0.0028243	0.0028243
1	FUM_H+_vc_leaf-2	0	1.6223
1	FUM_pc_leaf-2	0.0144725	0.0144725
1	Ferredoxin_Plastoquinone_Reductase_p_leaf-2	0	-6.33122e-10
1	Folate_biomass_leaf-2	0	0
1	G6P_Pi_pc_leaf-2	0	0
1	GABATRANSAM-RXN_m_leaf-2	0	2.70326e-11
1	GALACTOKIN-RXN_c_leaf-2	0	0
1	GALACTONOLACTONE-DEHYDROGENASE-RXN_m_leaf-2	0	0
1	GALACTOSE_biomass_leaf-2	0	0
1	GALACTURIDYLYLTRANS-RXN_c_leaf-2	-274.624	274.624
1	GALLATE-DECARBOXYLASE-RXN_c_leaf-2	0	0
1	GALPMUT-RXN_c_leaf-2	0	0
1	GAPOXNPHOSPHN-RXN_c_leaf-2	0	36.4775
1	GAPOXNPHOSPHN-RXN_p_leaf-2	0	36.4775
1	GAP_3PGA_pc_leaf-2	-44800	44800
1	GAP_Pi_pc_leaf-2	-44800	44800
1	GART-RXN_p_leaf-2	0.0060984	0.0060984
1	GARTRANSFORMYL2-RXN_p_leaf-2	0	1.53079e-10
1	GCVMULTI-RXN_m_leaf-2	4.46171	4.61131
1	GDP-4-DEHYDRO-D-RHAMNOSE-REDUCTASE-RXN-(NAD)_c_leaf-2	0	2.79721e-10
1	GDP-4-DEHYDRO-D-RHAMNOSE-REDUCTASE-RXN-(NADP)_c_leaf-2	1.80934e-10	0
1	GDPKIN-RXN_c_leaf-2	0	1.50513e-10
1	FLAVONADPREDUCT-RXN_c_leaf-2	0	0
1	GDPKIN-RXN_p_leaf-2	0.00837409	0.00837409
1	GDPMANDEHYDRA-RXN_c_leaf-2	0	0
1	GDPMANMANHYDRO-RXN_c_leaf-2	0	1.52482e-10
1	GDPPYPHOSKIN-RXN_c_leaf-2	0	4.35607e-11
1	GDPREDUCT-RXN_c_leaf-2	0	0.00496161
1	GKI-RXN_c_leaf-2	0	0
1	GLC_H+_rev_vc_leaf-2	0	2.47416
1	GLC_biomass_leaf-2	0	0
1	GLC_pc_leaf-2	1.43167e-10	1.63938e-10
1	GLC_vc_leaf-2	0	2.48
1	GLN_GLN_mc_leaf-2	29.4033	30.7852
1	GLN_GLN_pc_leaf-2	-30.7691	-29.3872
1	GLN_biomass_leaf-2	0	0
1	GLT_MAL_pc_leaf-2	27.9111	30.6025
1	GLT_biomass_leaf-2	0	0
1	GLT_xc_leaf-2	-1776.34	1767.7
1	GLU6PDEHYDROG-RXN_c_leaf-2	0	3.56183e-11
1	GLU6PDEHYDROG-RXN_p_leaf-2	0	2.63185e-11
1	GLUC1PADENYLTRANS-RXN_p_leaf-2	0	1.96344
1	GLUC1PURIDYLTRANS-RXN_c_leaf-2	-273.369	276.963
1	GLUCISOM-RXN_c_leaf-2	-0.0291822	0.0233458
1	GLUCOKIN-RXN_c_leaf-2	0	1.83972e-10
1	GLUCOKIN-RXN_p_leaf-2	0	1.74714e-10
1	GLUCONATE-5-DEHYDROGENASE-RXN-(NAD)_c_leaf-2	0	0
1	FUM_H+_rev_vc_leaf-2	0	1.23708
1	GLUCONATE-DEHYDRATASE-RXN_c_leaf-2	5.45273e-11	1.21394e-10
1	GLUCONOKIN-RXN_c_leaf-2	0	2.75484e-11
1	GLUCONOLACT-RXN_c_leaf-2	0	1.21394e-10
1	GLUCOSAMINEPNACETYLTRANS-RXN_c_leaf-2	0	1.2715e-12
1	GLUCOSE-1-DEHYDROGENASE-RXN-(NAD)_c_leaf-2	0	1.13857e-10
1	GLUCOSE-1-DEHYDROGENASE-RXN-(NADP)_c_leaf-2	0	1.21394e-10
1	GLUCOSE-6-PHOSPHATE-1-EPIMERASE-RXN_c_leaf-2	-1311.05	-1.25484
1	GLUCOSE-6-PHOSPHATE-1-EPIMERASE-RXN_p_leaf-2	-1.96344	6.3226e-11
1	GLUCUROISOM-RXN_c_leaf-2	7.3689e-10	0
1	GLUCURONATE_biomass_leaf-2	0	0
1	GLUCURONOKINASE-RXN_c_leaf-2	0	4.39826e-11
1	GLURS-RXN_p_leaf-2	0.00564861	0.00564861
1	GLUTACONYL-COA-DECARBOXYLASE-RXN_x_leaf-2	0	0
1	GLUTACONYL-COA_CO-A_xc_leaf-2	7.35628e-11	0
1	GLUTAMATE-DEHYDROGENASE-(NAD(P)+)-RXN-(NADP)_c_leaf-2	0	0
1	GLUTAMATE-N-ACETYLTRANSFERASE-RXN_p_leaf-2	2.29458e-10	0
1	GLUTAMATESYN-RXN_c_leaf-2	0	0
1	GLUTAMIDOTRANS-RXN_p_leaf-2	0.00227568	0.00227568
1	GLUTAMIN-RXN_c_leaf-2	0	3.5714e-10
1	GLUTAMINESYN-RXN_c_leaf-2	0	3.31456e-10
1	GLUTAMINESYN-RXN_m_leaf-2	29.4033	30.7852
1	GLUTAMINESYN-RXN_p_leaf-2	0	3.57436e-10
1	GLUTARYL-COA-DEHYDROG-RXN_c_leaf-2	0	2.912e-11
1	GLUCONATE-5-DEHYDROGENASE-RXN-(NADP)_c_leaf-2	0	0
1	GLUTATHIONE-REDUCT-NADPH-RXN_c_leaf-2	0.00152296	0.00648457
1	GLUTATHIONE-REDUCT-NADPH-RXN_m_leaf-2	0	0.00349392
1	GLUTATHIONE-REDUCT-NADPH-RXN_p_leaf-2	0.00394414	0.00606237
1	GLUTATHIONE-REDUCT-NADPH-RXN_x_leaf-2	0	1.72554e-10
1	GLUTATHIONE-SYN-RXN_c_leaf-2	0	0
1	GLUTATHIONE-SYN-RXN_p_leaf-2	0	0
1	GLUTATHIONE_pc_leaf-2	0	0
1	GLUTCYSLIG-RXN_p_leaf-2	0	0
1	GLUTDECARBOX-RXN_c_leaf-2	2.22756e-11	2.97291e-11
1	GLUTDEHYD-RXN_c_leaf-2	0.432664	0.432664
1	GLUTKIN-RXN_c_leaf-2	0	1.0635e-10
1	GLUTKIN-RXN_p_leaf-2	0	0.00532048
1	GLUTRACE-RXN_c_leaf-2	0	0
1	GLUTRNAREDUCT-RXN_p_leaf-2	-0.00564861	-0.00564861
1	GLUTSEMIALDEHYDROG-RXN_c_leaf-2	0	9.97105e-11
1	GLUTSEMIALDEHYDROG-RXN_p_leaf-2	0	0.00532048
1	GLY3KIN-RXN_p_leaf-2	4.3174	4.467
1	GLUTATHIONE-PEROXIDASE-RXN_c_leaf-2	0	8.6961e-11
1	GLYC3PDEHYDROGBIOSYN-RXN-(NADP)_c_leaf-2	0	0
1	GLYCERALDEHYDE-DEHYDRO-RXN_c_leaf-2	0	3.32179e-12
1	GLYCERATE-DEHYDROGENASE-RXN_c_leaf-2	0	0
1	GLYCERATE_pc_leaf-2	-4.467	-4.3174
1	GLYCEROL-KIN-RXN_c_leaf-2	0	0
1	GLYCERONE-KINASE-RXN_c_leaf-2	0	5.55636e-11
1	GLYCINE-AMINOTRANSFERASE-RXN_x_leaf-2	-922.979	914.34
1	GLYCINE-FORMIMINOTRANSFERASE-RXN_c_leaf-2	0	0
1	GLYCOGENSYN-RXN_p_leaf-2	0	1.96344
1	GLYCOLALD-DEHYDROG-RXN_c_leaf-2	0	0
1	GLYCOLALDREDUCT-RXN_c_leaf-2	0	0
1	GLYOHMETRANS-RXN_c_leaf-2	0	4.48839
1	GLYOHMETRANS-RXN_m_leaf-2	0	4.48839
1	GLYOHMETRANS-RXN_p_leaf-2	0	4.48839
1	GLYOXI-RXN_c_leaf-2	5.15674e-11	0
1	GLYOXII-RXN_c_leaf-2	0	5.17353e-11
1	GLYOX_pc_leaf-2	0	0
1	GLYOX_xc_leaf-2	-0.00394414	-0.00394414
1	GLYRIBONUCSYN-RXN_p_leaf-2	0.0060984	0.0060984
1	GLY_biomass_leaf-2	0	0
1	GLY_mc_leaf-2	-9.0997	-4.46171
1	GLY_pc_leaf-2	-4.49449	-0.0060984
1	GLY_xc_leaf-2	8.61385	8.80491
1	GMKALT-RXN_c_leaf-2	-0.00152296	-0.00152296
1	GMP-REDUCT-RXN_c_leaf-2	2.05471e-10	0
1	GMP-SYN-NH3-RXN_c_leaf-2	0.00297847	0.00297846
1	GMP_biomass_leaf-2	0	0
1	GPH-RXN_p_leaf-2	8.6099	8.80096
1	GPPSYN-RXN_c_leaf-2	0	0
1	GPPSYN-RXN_p_leaf-2	0.000706076	0.000706076
1	GSAAMINOTRANS-RXN_p_leaf-2	0.00564861	0.00564861
1	GST-RXN_c_leaf-2	0	0
1	GTP-CYCLOHYDRO-I-RXN_c_leaf-2	0	0
1	GTP-CYCLOHYDRO-II-RXN_c_leaf-2	0	0
1	GTPPYPHOSKIN-RXN_c_leaf-2	0	1.06466e-10
1	GUANIDINOBUTANAMIDE-NH3-RXN_c_leaf-2	0	5.74739e-11
1	GUANIDINOBUTYRASE-RXN_c_leaf-2	0	5.74739e-11
1	GUANINE-DEAMINASE-RXN_c_leaf-2	0	3.82282e-11
1	GUANOSINE-DEAMINASE-RXN_c_leaf-2	0	3.82282e-11
1	GMP-SYN-GLUT-RXN_c_leaf-2	0	7.22622e-10
1	GUANPHOSPHOR-RXN_c_leaf-2	0	0.00236038
1	GUANPRIBOSYLTRAN-RXN_c_leaf-2	2.51972e-10	0.00236038
1	GUANYL-KIN-RXN_c_leaf-2	0.00152296	0.00152296
1	Glycerate_xc_leaf-2	4.3174	4.467
1	Glycolate_pc_leaf-2	8.6099	8.80096
1	Glycolate_xc_leaf-2	-8.80096	-8.6099
1	H+(ATP)_rev_vc_leaf-2	0	1.77806e-10
1	H+(PPi)_rev_vc_leaf-2	0	2.48592
1	H+_ATPase_c_leaf-2	0.0500278	0.0500278
1	H+_PPiase_m_leaf-2	0	0
1	H2-METHYLENE-THMPT-DEHYDRO-RXN_c_leaf-2	0	0
1	H2NEOPTERINALDOL-RXN_c_leaf-2	0	0
1	H2NEOPTERINP3PYROPHOSPHOHYDRO-RXN_c_leaf-2	0	0
1	H2PTERIDINEPYROPHOSPHOKIN-RXN_m_leaf-2	0	0
1	H2PTEROATESYNTH-RXN_m_leaf-2	0	0
1	HEMEOSYN-RXN_c_leaf-2	0	0
1	HEMN-RXN_c_leaf-2	4.5155e-12	0
1	HISTALDEHYD-RXN_p_leaf-2	0	0.00227568
1	HISTAMINOTRANS-RXN_p_leaf-2	0.00227568	0.00227568
1	HISTCYCLOHYD-RXN_p_leaf-2	0.00227568	0.00227568
1	HISTIDINE-DECARBOXYLASE-RXN_c_leaf-2	0	0
1	GUANOSINEKIN-RXN_c_leaf-2	0	1.93135e-10
1	HISTOLDEHYD-RXN_p_leaf-2	0	0.00227568
1	HISTPRATPHYD-RXN_p_leaf-2	0.00227568	0.00227568
1	HIS_CITRULLINE_mc_leaf-2	-44800	44800
1	HIS_ORNITHINE_mc_leaf-2	-44800	44800
1	HIS_biomass_leaf-2	0	0
1	HIS_pc_leaf-2	0.00227568	0.00227568
1	HOMO-CYS_pc_leaf-2	-0.106188	0.000620145
1	HOMOACONITATE-HYDRATASE-RXN_c_leaf-2	7.03559e-11	0
1	HOMOCITRATE-SYNTHASE-RXN_c_leaf-2	0	3.0355e-11
1	HOMOCYSMET-RXN_c_leaf-2	0	0
1	HOMOCYSMETB12-RXN_c_leaf-2	0	0.106808
1	HOMOCYSMETB12-RXN_p_leaf-2	0	0.106808
1	HOMOCYSTEINE-S-METHYLTRANSFERASE-RXN_c_leaf-2	-396.595	-0.106188
1	HOMOGENTISATE-1,2-DIOXYGENASE-RXN_c_leaf-2	1.12937e-11	7.43333e-12
1	HOMOSERDEHYDROG-RXN-(NAD)_p_leaf-2	0	0.376986
1	HOMOSERDEHYDROG-RXN-(NADP)_p_leaf-2	0	0.376986
1	HOMOSERINE-O-ACETYLTRANSFERASE-RXN_c_leaf-2	0	0
1	HOMOSERKIN-RXN_p_leaf-2	0.160967	0.376986
1	HOMSUCTRAN-RXN_c_leaf-2	2.66687e-11	0
1	HS_mc_leaf-2	4.33492e-11	0
1	HS_pc_leaf-2	0.00394414	0.00394414
1	HYDROG-RXN_c_leaf-2	0	1.90397e-11
1	HYDROHEX-RXN_c_leaf-2	0	0
1	HYDROPEROXIDE-DEHYDRATASE-RXN_c_leaf-2	0	0
1	HYDROXYMETHYLGLUTARYL-COA-LYASE-RXN_c_leaf-2	0	4.06022e-12
1	HYDROXYMETHYLGLUTARYL-COA-REDUCTASE-RXN_c_leaf-2	0	1.94976e-10
1	HYDROXYMETHYLGLUTARYL-COA-SYNTHASE-RXN_c_leaf-2	0	4.06022e-12
1	HYDROXYPRODEHYDROG-RXN_c_leaf-2	0	0
1	HYDROXYPYRROLINEDEH-RXN_c_leaf-2	0	0
1	HYPOXANPRIBOSYLTRAN-RXN_c_leaf-2	-0.00533884	0
1	HYPXPRIBOSYLTRAN-RXN_c_leaf-2	0	0.00533884
1	ICOSANOYL-COA-SYNTHASE-RXN-(NAD)_c_leaf-2	3.19394e-10	0
1	ICOSANOYL-COA-SYNTHASE-RXN-(NADP)_c_leaf-2	0	1.9202e-10
1	IGPSYN-RXN_p_leaf-2	0.000453072	0.000453072
1	ILE_biomass_leaf-2	0	0
1	ILE_mc_leaf-2	3.47716e-11	0
1	ILE_pc_leaf-2	0.00561914	0.00561914
1	IMIDPHOSDEHYD-RXN_p_leaf-2	0.00227568	0.00227568
1	IMP-DEHYDROG-RXN_c_leaf-2	0.00297846	0.00533884
1	IMPCYCLOHYDROLASE-RXN_p_leaf-2	-0.00837409	-0.00837409
1	INDOLE-3-ACETALDEHYDE-OXIDASE-RXN_c_leaf-2	0	0
1	INDOLE_ACETATE_AUXIN_pc_leaf-2	0	0
1	INOPHOSPHOR-RXN_c_leaf-2	0	0.00236038
1	INORGPYROPHOSPHAT-RXN_c_leaf-2	0	2.47416
1	INORGPYROPHOSPHAT-RXN_p_leaf-2	0.181876	2.14531
1	INORGPYROPHOSPHAT-RXN_x_leaf-2	0	0.21602
1	INOSINE-NUCLEOSIDASE-RXN_c_leaf-2	0	1.79909e-10
1	INOSINEKIN-RXN_c_leaf-2	0	1.79909e-10
1	IPPISOM-RXN_c_leaf-2	0	0
1	IPPISOM-RXN_p_leaf-2	-0.00211823	0.000706076
1	IPPISOM-RXN_x_leaf-2	0	0
1	ISOCHORMAT-RXN_c_leaf-2	0	0
1	ISOCITDEH-RXN_c_leaf-2	0.0380681	0.0380681
1	ISOCITDEH-RXN_m_leaf-2	0.00513585	0.00513585
1	ISOCITDEH-RXN_x_leaf-2	0	4.08434e-10
1	ISOCITRATE-DEHYDROGENASE-NAD+-RXN_m_leaf-2	0	4.01378e-10
1	ISOCITRATE_ACONITATE_mc_leaf-2	-44800	44800
1	ISOFLAVONE-2'-HYDROXYLASE-RXN_c_leaf-2	0	0
1	ISOPIPERITENOL-DEHYDROGENASE-RXN_c_leaf-2	0	0
1	ISOPROPANOL-DEHYDROGENASE-(NADP+)-RXN_c_leaf-2	0	0
1	ISOVALERYL-COA-FAD-RXN_m_leaf-2	0	0
1	ISPH2-RXN-(NAD)_p_leaf-2	0	0.0028243
1	ISPH2-RXN-(NADP)_p_leaf-2	0	0.0028243
1	KDO-8PPHOSPHAT-RXN_c_leaf-2	0	0
1	KDO-8PSYNTH-RXN_c_leaf-2	0	0
1	KDPGALDOL-RXN_c_leaf-2	0	3.85683e-11
1	KETOGAL-DEHYDROXY-RXN_c_leaf-2	0	0
1	KETOLACTOSE-RXN_c_leaf-2	0	0
1	KYNURENINE-3-MONOOXYGENASE-RXN_c_leaf-2	0	-6.35048e-12
1	L-ARABINOKINASE-RXN_c_leaf-2	0	0
1	L-ASCORBATE-OXIDASE-RXN_c_leaf-2	0	5.11156e-11
1	L-ASCORBATE-PEROXIDASE-RXN_c_leaf-2	0	-1.52795e-10
1	L-ASCORBATE-PEROXIDASE-RXN_m_leaf-2	0	0.00349392
1	L-ASCORBATE-PEROXIDASE-RXN_p_leaf-2	0	0.00211821
1	L-ASCORBATE-PEROXIDASE-RXN_x_leaf-2	0	-3.40194e-10
1	L-ASPARTATE-OXID-RXN_p_leaf-2	0	0
1	L-ASPARTATE-OXIDASE-RXN_c_leaf-2	0	-3.89757e-11
1	L-ASPARTATE_GLT_mc_leaf-2	-1771.92	1771.92
1	L-ASPARTATE_pc_leaf-2	-0.4138	1.12709
1	L-ASPARTATE_xc_leaf-2	-1771.92	1771.92
1	L-CITRULLINE_pc_leaf-2	0	0
1	L-GAMMA-GLUTAMYLCYSTEINE_pc_leaf-2	0	0
1	L-GLN-FRUCT-6-P-AMINOTRANS-RXN_c_leaf-2	0	4.86722e-12
1	L-IDITOL-2-DEHYDROGENASE-RXN_c_leaf-2	0	0
1	L-LACTATE-DEHYDROGENASE-RXN_c_leaf-2	0	0
1	LACCASE-RXN_c_leaf-2	0	0
1	LACCOA-RXN_c_leaf-2	0	0
1	LACTALDDEHYDROG-RXN_c_leaf-2	0	0
1	LACTALDREDUCT-RXN_c_leaf-2	0	0
1	LACTOYL-COA-DEHYDRATASE-RXN_c_leaf-2	0	0
1	LANOSTEROL-SYNTHASE-RXN_c_leaf-2	0	0
1	LEUCPEL-RXN_c_leaf-2	0	0
1	LEU_biomass_leaf-2	0	0
1	LEU_mc_leaf-2	0	0
1	LEU_pc_leaf-2	0.011078	0.011078
1	LINOLEIC-ACID_biomass_leaf-2	0	0
1	GDPKIN-RXN_m_leaf-2	0	222.315
1	LIPIDXSYNTHESIS-RXN_c_leaf-2	0	0
1	LIPOXYGENASE-RXN_c_leaf-2	0	0
1	LTAA-RXN_c_leaf-2	0	0
1	LUMAZINESYN-RXN_c_leaf-2	0	0
1	LYSDECARBOX-RXN_c_leaf-2	0	0
1	LYS_CITRULLINE_mc_leaf-2	-44800	44800
1	LYS_HIS_mc_leaf-2	-44800	44800
1	LYS_ORNITHINE_mc_leaf-2	-44800	44800
1	LYS_biomass_leaf-2	0	0
1	LYS_pc_leaf-2	0.00237873	0.00237873
1	Linoleic_acid_syn_p_leaf-2	0.0150511	0.0150511
1	MALATE--COA-LIGASE-RXN_c_leaf-2	0.00394414	0.00394414
1	MALATE-DEH-RXN_c_leaf-2	-36.7468	31.3294
1	MALATE-DEH-RXN_m_leaf-2	-30.3386	1.25999
1	MALATE-DEH-RXN_p_leaf-2	-6.51252	31.2464
1	MALATE-DEH-RXN_x_leaf-2	4.3174	4.467
1	MALATE-DEHYDROGENASE-NADP+-RXN_p_leaf-2	0	36.4775
1	MALEYLACETOACETATE-ISOMERASE-RXN_c_leaf-2	5.41345e-12	0
1	MALIC-NAD-RXN_m_leaf-2	0	1.08533e-10
1	MALIC-NADP-RXN_c_leaf-2	0	4.64183e-10
1	MALIC-NADP-RXN_p_leaf-2	0	-3.29692e-12
1	MALONYL-COA-ACP-TRANSACYL-RXN_p_leaf-2	0	0
1	MALONYL-COA-DECARBOXYLASE-RXN_c_leaf-2	1.58029e-11	0
1	MALTODEXGLUCOSID-RXN_p_leaf-2	0	8.3796e-10
1	MALTOSE_pc_leaf-2	0	4.1898e-10
1	MALYL-COA-LYASE-RXN_c_leaf-2	0.00394414	0.00394414
1	MAL_ACONITATE_mc_leaf-2	-44800	44800
1	MAL_CIT_mc_leaf-2	-44800	44800
1	MAL_H+_rev_vc_leaf-2	0	3.39846e-10
1	MAL_H+_vc_leaf-2	0	3.39846e-10
1	MAL_ISOCITRATE_mc_leaf-2	-44800	44800
1	MAL_Pi_mc_leaf-2	-44800	44800
1	MAL_SO4_mc_leaf-2	-44800	44800
1	MAL_SUC_mc_leaf-2	-44800	44800
1	MAL_xc_leaf-2	-4.467	-4.3174
1	MANDELONITRILE-LYASE-RXN_c_leaf-2	0	0
1	MANNKIN-RXN_c_leaf-2	0	8.25548e-10
1	MANNONDEHYDRAT-RXN_c_leaf-2	0	-1.02318e-10
1	MANNONOXIDOREDUCT-RXN_c_leaf-2	0	0
1	MANNPGUANYLTRANGDP-RXN_c_leaf-2	3.86706e-10	8.25548e-10
1	MANNPISOM-RXN_c_leaf-2	1.65734e-11	0
1	MEPROPCOA-FAD-RXN_m_leaf-2	0	0
1	MERCAPYSTRANS-RXN_c_leaf-2	0	0
1	METBALT-RXN_c_leaf-2	0	3.79765e-11
1	METHENYLTHFCYCLOHYDRO-RXN_c_leaf-2	0.0144725	0.0144725
1	METHENYLTHFCYCLOHYDRO-RXN_m_leaf-2	0	0
1	METHENYLTHFCYCLOHYDRO-RXN_p_leaf-2	0	0
1	METHIONINE-GAMMA-LYASE-RXN_c_leaf-2	0	0
1	METHIONINE-S-METHYLTRANSFERASE-RXN_c_leaf-2	0	396.489
1	METHYLACETOACETYLCOATHIOL-RXN_m_leaf-2	0	1.86803e-10
1	METHYLACYLYLCOA-HYDROXY-RXN_m_leaf-2	0	0
1	METHYLCROTONYL-COA-CARBOXYLASE-RXN_m_leaf-2	0	0
1	METHYLENE-THF_mc_leaf-2	0.121281	4.60967
1	METHYLENE-THF_pc_leaf-2	-4.48839	0
1	METHYLENETHFDEHYDROG-NADP-RXN_c_leaf-2	4.28495e-10	0
1	METHYLGLUTACONYL-COA-HYDRATASE-RXN_m_leaf-2	0	0
1	METHYLTHIOADENOSINE-NUCLEOSIDASE-RXN_c_leaf-2	0	-1.14605e-10
1	MET_biomass_leaf-2	0	0
1	MET_pc_leaf-2	0	0.106808
1	MEVALONATE-KINASE-RXN_c_leaf-2	0	0
1	MG+2_rev_vc_leaf-2	0	1.23708
1	MMUM-RXN_c_leaf-2	0	396.489
1	MTOB_pc_leaf-2	0	0
1	MYO-INOSITOL-1(OR-4)-MONOPHOSPHATASE-RXN_c_leaf-2	0	-3.34694e-10
1	MYO-INOSITOL-1-KINASE-RXN_c_leaf-2	0	-3.34694e-10
1	MYO-INOSITOL-1-PHOSPHATE-SYNTHASE-RXN_c_leaf-2	0	-2.01066e-11
1	MYO-INOSITOL-OXYGENASE-RXN_c_leaf-2	0	-2.01066e-11
1	Mehler_Reaction_p_leaf-2	0	-1.20462e-08
1	Mg+2_pc_leaf-2	-0.000706076	-0.000706076
1	Mg_biomass_leaf-2	-1.23708	0
1	Mg_tx_leaf-2	0.000706076	1.23779
1	Mitochondrial_ATP_Synthase_m_leaf-2	17.8269	18.744
1	N-ACETYLDIAMINOPIMELATE-DEACETYLASE-RXN_c_leaf-2	-8.79721e-11	0
1	N-ACETYLGLUTPREDUCT-RXN_p_leaf-2	0	0
1	N-ACETYLTRANSFER-RXN_p_leaf-2	0	2.61333e-10
1	N-CARBAMOYLPUTRESCINE-AMIDASE-RXN_c_leaf-2	-294.253	2.90484e-10
1	NAD-KIN-RXN_c_leaf-2	0	-3.11957e-10
1	NAD-KIN-RXN_p_leaf-2	0	0
1	NAD-SYNTH-GLN-RXN_c_leaf-2	0	-2.47596e-10
1	NAD-SYNTH-NH3-RXN_c_leaf-2	0	-2.00984e-10
1	NADH-DEHYDROG-A-RXN_m_leaf-2	0	0
1	NADH-KINASE-RXN_c_leaf-2	0	1.6874e-09
1	NADH-KINASE-RXN_x_leaf-2	0	0
1	NADNUCLEOSID-RXN_c_leaf-2	0	0
1	BRANCHED-CHAINAMINOTRANSFERILEU-RXN_c_leaf-2	0	0
1	NADPH_Dehydrogenase_p_leaf-2	0	0
1	NADPPHOSPHAT-RXN_c_leaf-2	0	1.6874e-09
1	NADPYROPHOSPHAT-RXN_c_leaf-2	0	-2.15778e-10
1	NAG1P-URIDYLTRANS-RXN_c_leaf-2	0	5.15965e-12
1	NAPHTHOATE-SYN-RXN_c_leaf-2	0	0
1	NARINGENIN-3-DIOXYGENASE-RXN_c_leaf-2	0	5.71179e-12
1	NARINGENIN-CHALCONE-SYNTHASE-RXN_c_leaf-2	0	5.71179e-12
1	NCC_biomass_leaf-2	-8.63333e-13	0
1	NICONUCADENYLYLTRAN-RXN_c_leaf-2	0	2.75994e-10
1	NICOTINAMID-RXN_c_leaf-2	0	0
1	NICOTINATEPRIBOSYLTRANS-RXN_c_leaf-2	0	0
1	NICOTINATE_NUCLEOTIDE_pc_leaf-2	0	0
1	NITRATE-REDUCTASE-(NADH)-RXN_c_leaf-2	0	5.97668e-12
1	NITRATE_H+_rev_vc_leaf-2	0	2.47416
1	NITRATE_vc_leaf-2	0	4.94833
1	NITRIC-OXIDE-SYNTHASE-RXN_m_leaf-2	0	0
1	HISTIDPHOS-RXN_p_leaf-2	0.00227568	0.00227568
1	NITRITE_pc_leaf-2	0	0
1	NMNAMIDOHYDRO-RXN_c_leaf-2	0	3.6033e-10
1	NMNNUCLEOSID-RXN_c_leaf-2	0	0
1	NO3_tx_leaf-2	0	0
1	Niacin_biomass_leaf-2	0	0
1	O-SUCCHOMOSERLYASE-RXN_c_leaf-2	0	2.72468e-10
1	O-SUCCINYLBENZOATE-COA-LIG-RXN_c_leaf-2	0	0
1	O-SUCCINYLBENZOATE-COA-SYN-RXN_c_leaf-2	0	0
1	O2_mc_leaf-2	-15.6235	-14.8592
1	O2_pc_leaf-2	41.678	41.869
1	O2_tx_leaf-2	-22.194	-21.7163
1	O2_xc_leaf-2	-4.40048	-4.30495
1	OAA_ACONITATE_mc_leaf-2	-44800	44800
1	OAA_CIT_mc_leaf-2	-44800	44800
1	OAA_ISOCITRATE_mc_leaf-2	-44800	44800
1	OAA_MAL_mc_leaf-2	-44800	44800
1	OAA_MAL_pc_leaf-2	-6.50155	31.2574
1	OAA_Pi_mc_leaf-2	-44800	44800
1	OAA_SO4_mc_leaf-2	-44800	44800
1	OAA_SUC_mc_leaf-2	-44800	44800
1	OAA_xc_leaf-2	-1767.74	1776.3
1	OCTADECANAL-DECARBONYLASE-RXN_c_leaf-2	0	0
1	OHMETHYLBILANESYN-RXN_p_leaf-2	0.000706076	0.000706076
1	OHMETPYRKIN-RXN_c_leaf-2	0	0
1	OLEATE_biomass_leaf-2	0	0
1	ORNCARBAMTRANSFER-RXN_m_leaf-2	0.00349392	0.00349392
1	ORNCARBAMTRANSFER-RXN_p_leaf-2	0	2.51415e-10
1	ORNDECARBOX-RXN_c_leaf-2	0	0
1	ORNITHINE-GLT-AMINOTRANSFORASE-RXN_c_leaf-2	0	0
1	ORNITHINE-GLT-AMINOTRANSFORASE-RXN_m_leaf-2	-0.00349392	-0.00349392
1	ORNITHINE-RACEMASE-RXN_c_leaf-2	0	0
1	ORNITHINE_CITRULLINE_mc_leaf-2	-44800	44800
1	ORNITHINE_CITRULLINE_pc_leaf-2	-7.27766e-10	0
1	ORNMUTST-RXN_c_leaf-2	0	0
1	OROPRIBTRANS-RXN_p_leaf-2	-0.00899378	-0.00899378
1	OROTATE_pc_leaf-2	0	0
1	OROTPDECARB-RXN_p_leaf-2	0.00899378	0.00899378
1	Oleate_pc_leaf-2	0	0
1	P-AMINO-BENZOATE_mc_leaf-2	0	0
1	P-AMINO-BENZOATE_pc_leaf-2	0	0
1	P-PANTOCYSDECARB-RXN_c_leaf-2	0	0
1	P-PANTOCYSLIG-RXN_c_leaf-2	0	0
1	PABASYN-RXN_p_leaf-2	0	0
1	PALMITATE_biomass_leaf-2	0	0
1	PALMITATE_pc_leaf-2	0	0
1	PALMITATE_rev_xc_leaf-2	0	3.63798e-11
1	LIPIDADISACCHARIDESYNTH-RXN_c_leaf-2	0	0
1	PANTEPADENYLYLTRAN-RXN_c_leaf-2	0	0
1	PANTOATE-BETA-ALANINE-LIG-RXN_c_leaf-2	0	0
1	PANTOTHENATE-KIN-RXN_c_leaf-2	0	0
1	PAPS_pc_leaf-2	0	8.57723e-11
1	PDXJ-RXN_c_leaf-2	0	0
1	PELUDP-RXN_c_leaf-2	0	0
1	PEPCARBOXYKIN-RXN_c_leaf-2	0	4.511e-10
1	PEPDEPHOS-RXN_c_leaf-2	-0.0680912	0
1	PEPDEPHOS-RXN_p_leaf-2	-0.0680912	0
1	PEPTIDYLPROLYL-ISOMERASE-RXN_c_leaf-2	0	0
1	PEP_Pi_pc_leaf-2	-1.77281	-0.254134
1	PGLUCISOM-RXN_c_leaf-2	-1311.05	-1.25484
1	PGLUCISOM-RXN_p_leaf-2	-1.96344	2.89381e-10
1	PGLYCDEHYDROG-RXN_p_leaf-2	0	5.57533e-10
1	PALMITATE_xc_leaf-2	0	3.31056e-10
1	PHENYLALANINE-AMMONIA-LYASE-RXN_c_leaf-2	0.118802	0.118802
1	PHENYLPYRUVATE-DECARBOXYLASE-RXN_c_leaf-2	0	0
1	PHE_biomass_leaf-2	0	0
1	PHE_pc_leaf-2	0.123004	0.123004
1	PHOSACETYLGLUCOSAMINEMUT-RXN_c_leaf-2	-1.54442e-12	0
1	PHOSACETYLTRANS-RXN_c_leaf-2	0	0
1	PHOSGLYPHOS-RXN_c_leaf-2	0	36.4775
1	PHOSGLYPHOS-RXN_p_leaf-2	-100.539	-63.8459
1	PHOSMANMUT-RXN_c_leaf-2	-2.91038e-10	0
1	PHOSPHATE-BUTYRYLTRANSFERASE-RXN_c_leaf-2	0	0
1	PHOSPHATE_tx_leaf-2	0.0127318	0.0127318
1	PHOSPHOGLUCMUT-RXN_c_leaf-2	-2.33893	-1.25484
1	PHOSPHOGLUCMUT-RXN_p_leaf-2	-1.96344	1.34448e-10
1	PHOSPHOKETOLASE-RXN_c_leaf-2	0	0
1	PHOSPHOMEVALONATE-KINASE-RXN_x_leaf-2	0	0
1	PHOSPHORIBULOKINASE-RXN_p_leaf-2	34.4396	35.2039
1	PHYTOL_biomass_leaf-2	-2.87262e-12	0
1	PHYTOL_pc_leaf-2	0	3.32115e-12
1	PHYTOL_vc_leaf-2	-2.87262e-12	0
1	NITRITE-REDUCTASE-(CYTOCHROME)-RXN_c_leaf-2	0	0
1	PMPOXI-RXN_c_leaf-2	0	0
1	PNKIN-RXN_c_leaf-2	0	0
1	PNPOXI-RXN_c_leaf-2	0	0
1	POLYAMINE-OXIDASE-RXN_c_leaf-2	0	0
1	PORPHOBILSYNTH-RXN_p_leaf-2	0.0028243	0.0028243
1	PPENTOMUT-RXN_c_leaf-2	0	0.00236038
1	PPGPPSYN-RXN_c_leaf-2	0	1.1147e-10
1	PPPGPPHYDRO-RXN_c_leaf-2	0	-1.83093e-10
1	PRAISOM-RXN_p_leaf-2	0.000453072	0.000453072
1	PRDABST-RXN_c_leaf-2	0	0
1	PREPHENATE-DEHYDROGENASE-(NADP+)-RXN_c_leaf-2	0	0
1	PREPHENATE-TRANSAMINE-RXN_p_leaf-2	0.126614	0.126614
1	PREPHENATEDEHYDRAT-RXN_c_leaf-2	0	3.81233e-11
1	PRIBFAICARPISOM-RXN_p_leaf-2	0.00227568	0.00227568
1	PRODISULFREDUCT-A-RXN_c_leaf-2	0.00152296	0.00648457
1	PROLINE-MULTI_c_leaf-2	0	1.19436e-09
1	PROLINE-MULTI_p_leaf-2	0	0.00532048
1	PROLINE-RACEMASE-RXN_c_leaf-2	0	0
1	PROPCOASYN-RXN_m_leaf-2	4.73139e-11	0
1	PROPIONATE--COA-LIGASE-RXN_c_leaf-2	0	-3.60212e-11
1	PROPIONATE-COA-TRANSFERASE-RXN_c_leaf-2	0	0
1	PROTOCHLOROPHYLLIDE-REDUCTASE-RXN_c_leaf-2	-1.91783e-12	0
1	PLASTOQUINOL--PLASTOCYANIN-REDUCTASE-RXN_p_leaf-2	102.628	102.628
1	PROTON_mc_leaf-2	-29.9817	-28.4572
1	PROTON_pc_leaf-2	21.066	24.3556
1	PROTON_tx_leaf-2	-2.45799	0.450963
1	PROTON_vc_leaf-2	-44800	-7.59766e-11
1	PROTON_xc_leaf-2	2.76736e-10	0.43204
1	PROTOPORGENOXI-RXN_m_leaf-2	0	0
1	PROTOPORGENOXI-RXN_p_leaf-2	0.000706076	0.000706076
1	PROTOPORPHYRINOGEN_mc_leaf-2	0	0
1	PRO_GLT_mc_leaf-2	24.0739	25.4433
1	PRO_biomass_leaf-2	0	0
1	PRO_mc_leaf-2	-25.4468	-24.0774
1	PRO_pc_leaf-2	0.00532048	0.00532048
1	PRPPAMIDOTRANS-RXN_p_leaf-2	-0.0060984	-0.0060984
1	PRPPSYN-RXN_c_leaf-2	0	4.0711e-10
1	PRPPSYN-RXN_p_leaf-2	0.0178209	0.0178209
1	PRTRANS-RXN_p_leaf-2	-0.000453072	-0.000453072
1	PSERTRANSAM-RXN_p_leaf-2	-4.9261e-11	0
1	PSERTRANSAMPYR-RXN_c_leaf-2	0	0
1	PSEUDOURIDYLATE-SYNTHASE-RXN_c_leaf-2	0	0
1	PSII-RXN_p_leaf-2	51.3138	51.3138
1	PYRAMKIN-RXN_c_leaf-2	0	1.11636e-09
1	PROTOHEMEFERROCHELAT-RXN_c_leaf-2	0	0
1	PYRIMSYN1-RXN_c_leaf-2	0	0
1	PYRIMSYN3-RXN_c_leaf-2	0	0
1	PYRNUTRANSHYDROGEN-RXN_c_leaf-2	0	1.27238e-09
1	PYRROLINECARBDEHYDROG-RXN_c_leaf-2	0	3.59705e-10
1	PYRROLINECARBREDUCT-RXN-(NAD)_c_leaf-2	-6.06697e-10	8.22592e-10
1	PYRROLINECARBREDUCT-RXN-(NAD)_p_leaf-2	0	0.00532048
1	PYRROLINECARBREDUCT-RXN-(NADP)_c_leaf-2	0	4.12353e-10
1	PYRROLINECARBREDUCT-RXN-(NADP)_p_leaf-2	0	0.00532048
1	PYRUFLAVREDUCT-RXN_c_leaf-2	0	1.56011e-10
1	PYRUVATE,ORTHOPHOSPHATE-DIKINASE-RXN_c_leaf-2	0	7.15933e-10
1	PYRUVATE_H+_mc_leaf-2	-9.68166e-11	4.8513e-10
1	PYRUVATE_pc_leaf-2	-0.0393655	0.0287258
1	PYRUVDEH-RXN_m_leaf-2	0	1.98657e-10
1	PYRUVDEH-RXN_p_leaf-2	0	2.50721e-10
1	PYRUVFORMLY-RXN_c_leaf-2	0	3.14267e-10
1	Palmitic_acid_syn_p_leaf-2	0	0
1	PantothenicAcid_biomass_leaf-2	0	0
1	Photon_tx_leaf-2	410.51	410.51
1	Pi_H+_pc_leaf-2	16.7968	54.6503
1	Pi_vc_leaf-2	0	0
1	Pi_xc_leaf-2	0	0.43204
1	Plastidial_ATP_Synthase_p_leaf-2	29.3222	29.3222
1	Plastoquinol_Oxidase_p_leaf-2	0	0
1	QUERCETIN-3-O-METHYLTRANSFERASE-RXN_c_leaf-2	0	0
1	PYRIDOXKIN-RXN_c_leaf-2	0	0
1	QUINOPRIBOTRANS-RXN_p_leaf-2	0	0
1	R106-RXN_c_leaf-2	0	5.21501e-11
1	R12-RXN_c_leaf-2	0	0
1	R127-RXN_c_leaf-2	0	-2.10365e-12
1	R128-RXN_c_leaf-2	0	-2.10365e-12
1	R13-RXN_c_leaf-2	0	-2.10365e-12
1	R145-RXN_c_leaf-2	0	0
1	R147-RXN_c_leaf-2	0	0
1	R165-RXN-(NAD)_c_leaf-2	0	0
1	R222-RXN_c_leaf-2	0	0
1	R223-RXN_c_leaf-2	0	0
1	R309-RXN_c_leaf-2	0	0
1	R310-RXN_c_leaf-2	0	0
1	R311-RXN_c_leaf-2	0	0
1	R312-RXN_c_leaf-2	0	0
1	R313-RXN_c_leaf-2	0	0
1	R321-RXN_c_leaf-2	0	0
1	R322-RXN_c_leaf-2	0	0
1	R341-RXN_c_leaf-2	0	0
1	R342-RXN_c_leaf-2	0	0
1	QUINOLINATE-SYNTHA-RXN_p_leaf-2	0	0
1	R344-RXN_c_leaf-2	0	0
1	R5-RXN_c_leaf-2	0	0
1	R521-RXN_c_leaf-2	0	0
1	R524-RXN_c_leaf-2	0	0
1	R542-RXN_c_leaf-2	0	0
1	R543-RXN_c_leaf-2	0	0
1	R544-RXN_c_leaf-2	0	0
1	R545-RXN_c_leaf-2	0	0
1	R546-RXN_c_leaf-2	0	0
1	R547-RXN_c_leaf-2	0	0
1	R6-RXN_c_leaf-2	0	0
1	R62-RXN_c_leaf-2	0	-2.10365e-12
1	R63-RXN_c_leaf-2	0	-2.10365e-12
1	R7-RXN_c_leaf-2	0	0
1	R8-RXN_c_leaf-2	0	0
1	R82-RXN_c_leaf-2	0	0
1	R83-RXN_c_leaf-2	0	0
1	R9-RXN_c_leaf-2	0	0
1	R343-RXN_c_leaf-2	0	0
1	RIB5PISOM-RXN_p_leaf-2	11.4248	11.6796
1	RIBOFLAVIN-SYN-RXN_c_leaf-2	0	0
1	RIBOFLAVINKIN-RXN_c_leaf-2	0	0
1	RIBOFLAVINSYNDEAM-RXN_c_leaf-2	0	0
1	RIBOFLAVINSYNREDUC-RXN_c_leaf-2	0	0
1	RIBOFLAVIN_biomass_leaf-2	0	0
1	RIBOKIN-RXN_c_leaf-2	0	-3.2378e-10
1	RIBONUCLEOSIDE-DIP-REDUCTII-RXN_c_leaf-2	-0.00496161	0
1	RIBOPHOSPHAT-RXN_c_leaf-2	0	0
1	RIBOSYLNICOTINAMIDE-KINASE-RXN_c_leaf-2	0	-3.2378e-10
1	RIBULOSE-BISPHOSPHATE-CARBOXYLASE-RXN_p_leaf-2	25.8297	26.4029
1	RIBULP3EPIM-RXN_c_leaf-2	0.00236038	0.00236038
1	RIBULP3EPIM-RXN_p_leaf-2	-23.5243	-23.0148
1	RXN-1061_c_leaf-2	0	0
1	RXN-1062_c_leaf-2	0	0
1	RXN-1063_c_leaf-2	0	0
1	RXN-1064_c_leaf-2	0	0
1	RXN-1065_c_leaf-2	0	0
1	RXN-10_c_leaf-2	0	0
1	RXN-1101_c_leaf-2	0.0466305	0.0466305
1	RIB5PISOM-RXN_c_leaf-2	0.00236037	0.00236038
1	RXN-1103_c_leaf-2	0	0.0721713
1	RXN-1104_c_leaf-2	0	0.0721713
1	RXN-1105_c_leaf-2	0	0.0721713
1	RXN-1106_c_leaf-2	0.0721713	0.0721713
1	RXN-1121_c_leaf-2	0	0
1	RXN-1122_c_leaf-2	0	0
1	RXN-1125_c_leaf-2	0.0333105	0.0333105
1	RXN-1126_c_leaf-2	0	0.0721713
1	RXN-113_c_leaf-2	0	0
1	RXN-1142_c_leaf-2	0.0333105	0.0333105
1	RXN-1143_c_leaf-2	0.0333105	0.0333105
1	RXN-114_c_leaf-2	0	0
1	RXN-115_c_leaf-2	0	0
1	RXN-11811_c_leaf-2	-0.00297846	-0.00297846
1	RXN-118_c_leaf-2	0	0
1	RXN-12019_c_leaf-2	0	1.41881e-10
1	RXN-1223_c_leaf-2	0	0
1	RXN-12590_c_leaf-2	0	0
1	RXN-1321_c_leaf-2	0	0
1	RXN-1102_c_leaf-2	0.0466305	0.0466305
1	RXN-1346_c_leaf-2	0	0
1	RXN-1347_c_leaf-2	0	0
1	RXN-1348_c_leaf-2	0	0
1	RXN-1349_c_leaf-2	0	0
1	RXN-1401_c_leaf-2	0	6.89839e-11
1	RXN-1402_c_leaf-2	0	2.19246e-11
1	RXN-1403_c_leaf-2	0	4.7262e-11
1	RXN-1404_c_leaf-2	0	4.7262e-11
1	RXN-1405_c_leaf-2	0	4.7262e-11
1	RXN-1406_c_leaf-2	0	4.7262e-11
1	RXN-1408_p_leaf-2	-3.22302e-11	0
1	RXN-1461_c_leaf-2	0	3.46008e-10
1	RXN-1461_v_leaf-2	0	2.98603e-10
1	RXN-1481_c_leaf-2	0	0
1	RXN-1484_c_leaf-2	0	0
1	RXN-1541_c_leaf-2	0	0
1	RXN-1345_c_leaf-2	0	0
1	RXN-171_c_leaf-2	0	0
1	RXN-17252_p_leaf-2	0	2.749e-13
1	RXN-17253_p_leaf-2	0	2.749e-13
1	RXN-1725_c_leaf-2	0	0
1	RXN-1726_c_leaf-2	0	0
1	RXN-1727_c_leaf-2	0	0
1	RXN-1728_c_leaf-2	0	0
1	RXN-172_c_leaf-2	0	0
1	RXN-1804_c_leaf-2	0	0
1	RXN-1827_p_leaf-2	0	1.53788e-10
1	RXN-1863_c_leaf-2	0	0
1	RXN-1882_c_leaf-2	0	0
1	RXN-1883_c_leaf-2	0	0
1	RXN-1884_c_leaf-2	0	0
1	RXN-1981_c_leaf-2	-1.97158e-11	0
1	RXN-2001_c_leaf-2	0	2.28511e-11
1	RXN-2002_c_leaf-2	0	2.63403e-11
1	RXN-2003_c_leaf-2	0	2.63403e-11
1	RXN-2005_c_leaf-2	0	2.13589e-11
1	RXN-2006_c_leaf-2	0	2.63403e-11
1	RXN-2007_c_leaf-2	0	2.13589e-11
1	RXN-2008_c_leaf-2	0	2.63403e-11
1	RXN-1685_c_leaf-2	0	3.37579e-10
1	RXN-2009_c_leaf-2	0	2.63403e-11
1	RXN-2121_c_leaf-2	0	0
1	RXN-2122_c_leaf-2	0	0
1	RXN-2141_c_leaf-2	0	1.53788e-10
1	RXN-2141_p_leaf-2	0	1.53788e-10
1	RXN-2202_c_leaf-2	0	0
1	RXN-2203_c_leaf-2	0	0
1	RXN-22_c_leaf-2	0	0
1	RXN-2541_c_leaf-2	0	0
1	RXN-2542_c_leaf-2	0	0
1	RXN-2543_c_leaf-2	0	0
1	RXN-2561_c_leaf-2	0	0
1	RXN-2562_c_leaf-2	0	0
1	RXN-2581_c_leaf-2	0	0.0721713
1	RXN-2583_c_leaf-2	0	0.0721713
1	RXN-25_c_leaf-2	0	44800
1	RXN-2601_c_leaf-2	0	0.0721713
1	RXN-2602_c_leaf-2	0.0388608	0.0388608
1	RXN-2621_c_leaf-2	0	0.0721713
1	RXN-2622_c_leaf-2	0	0.0721713
1	RXN-2761_c_leaf-2	0	-2.08197e-12
1	RXN-2802_c_leaf-2	0	0
1	RXN-292_c_leaf-2	0	0
1	RXN-2944_c_leaf-2	0	8.98093e-11
1	RXN-2945_c_leaf-2	0	7.37393e-11
1	RXN-2946_c_leaf-2	0	0
1	RXN-2947_c_leaf-2	0	0
1	RXN-2948_c_leaf-2	0	0
1	RXN-2961_c_leaf-2	0	2.55271e-11
1	RXN-2962-(NAD)_c_leaf-2	-1.58981e-10	0
1	RXN-2981_c_leaf-2	0	9.16283e-11
1	RXN-2982_c_leaf-2	0	7.28298e-11
1	RXN-3142_c_leaf-2	0	1.87239e-13
1	RXN-3221_c_leaf-2	0	1.87239e-13
1	RXN-3283_c_leaf-2	0	0
1	RXN-3284_c_leaf-2	0	0
1	RXN-3303_c_leaf-2	0	0
1	RXN-3422_c_leaf-2	0	0
1	RXN-3443_c_leaf-2	0	1.08052e-10
1	RXN-3481_c_leaf-2	0	0
1	RXN-34_c_leaf-2	0	0
1	RXN-3501_c_leaf-2	0	0
1	RXN-2762_c_leaf-2	0	0
1	RXN-3521_m_leaf-2	0	0.00349392
1	RXN-3521_p_leaf-2	0	0.00211823
1	RXN-3521_x_leaf-2	0	4.31733e-10
1	RXN-3522_c_leaf-2	0	-2.14266e-10
1	RXN-3522_m_leaf-2	0	0.00349392
1	RXN-3522_p_leaf-2	0	0.00211823
1	RXN-3522_x_leaf-2	0	-2.26464e-10
1	RXN-3523_c_leaf-2	0	-2.14266e-10
1	RXN-3523_m_leaf-2	0	0.00349392
1	RXN-3523_p_leaf-2	0	0.00211822
1	RXN-3523_x_leaf-2	0	-1.36424e-11
1	RXN-3541_c_leaf-2	0	-6.80412e-12
1	RXN-3542_c_leaf-2	0	0
1	RXN-3562_c_leaf-2	0	0
1	RXN-35_c_leaf-2	0	44800
1	RXN-3601_c_leaf-2	0	0
1	RXN-3624_c_leaf-2	0	0
1	RXN-3625_c_leaf-2	0	0
1	RXN-3642_c_leaf-2	0	0
1	RXN-3645_c_leaf-2	0	0
1	RXN-3761_c_leaf-2	0	0
1	RXN-3762_c_leaf-2	0	0
1	RXN-3763_c_leaf-2	0	0
1	RXN-3765_c_leaf-2	0	0
1	RXN-3766_c_leaf-2	0	0
1	RXN-3768_c_leaf-2	0	0
1	RXN-4144_c_leaf-2	0	0
1	RXN-4161_c_leaf-2	0	0
1	RXN-4209_c_leaf-2	0	0
1	RXN-4210_c_leaf-2	0	0
1	RXN-4221_c_leaf-2	0	0
1	RXN-4222_c_leaf-2	0	0
1	RXN-4224_c_leaf-2	0	0
1	RXN-4225_c_leaf-2	0	0
1	RXN-4226_c_leaf-2	0	0
1	RXN-4228_c_leaf-2	0	0
1	RXN-4229_c_leaf-2	0	0
1	RXN-4230_c_leaf-2	0	0
1	RXN-4231_c_leaf-2	0	0
1	RXN-4242_c_leaf-2	0	0
1	RXN-4243_c_leaf-2	0	0
1	RXN-4303_c_leaf-2	0	7.23664e-11
1	RXN-4304_c_leaf-2	0	1.03586e-11
1	RXN-4305_c_leaf-2	0	0
1	RXN-4306_c_leaf-2	0	2.36883e-11
1	RXN-4307_c_leaf-2	0	0
1	RXN-4308_c_leaf-2	0	0
1	RXN-4021_c_leaf-2	0	0
1	RXN-4310_c_leaf-2	0	0
1	RXN-4311_c_leaf-2	0	0
1	RXN-4312_c_leaf-2	0	0
1	RXN-4313_c_leaf-2	-0.00236038	0
1	RXN-4314_c_leaf-2	-0.00236038	0
1	RXN-4315_c_leaf-2	0	1.50749e-10
1	RXN-4316_c_leaf-2	0	0
1	RXN-4317_c_leaf-2	0	0
1	RXN-4318_c_leaf-2	0	1.50749e-10
1	RXN-4422_c_leaf-2	0	0
1	RXN-4423_c_leaf-2	0	0
1	RXN-4424_c_leaf-2	0	0
1	RXN-4541_c_leaf-2	0	0
1	RXN-4542_c_leaf-2	0	0
1	RXN-4621_c_leaf-2	0	0.00236038
1	RXN-4641_c_leaf-2	-0.00236038	0
1	RXN-4661_c_leaf-2	0	0.00236038
1	RXN-4662_c_leaf-2	0	0
1	RXN-4681_c_leaf-2	-0.00236038	0
1	PHEAMINOTRANS-RXN_c_leaf-2	-1059.9	1059.96
1	RXN-4722_c_leaf-2	0	0
1	RXN-4723_c_leaf-2	0	0
1	RXN-4309_c_leaf-2	0	0
1	RXN-4725_c_leaf-2	0	0
1	RXN-4726_c_leaf-2	0	0
1	RXN-4727_c_leaf-2	0	0
1	RXN-4724_c_leaf-2	0	0
1	RXN-4729_c_leaf-2	0	0
1	RXN-4730_c_leaf-2	0	0
1	RXN-4731_c_leaf-2	0	0
1	RXN-4728_c_leaf-2	0	0
1	RXN-4733_c_leaf-2	0	0
1	RXN-4734_c_leaf-2	0	0
1	RXN-4735_c_leaf-2	0	0
1	RXN-4736_c_leaf-2	0	0
1	RXN-3521_c_leaf-2	0	2.21009e-11
1	RXN-4781_c_leaf-2	0	0
1	RXN-4801_c_leaf-2	0	0
1	RXN-4802_c_leaf-2	0	0
1	RXN-4803_c_leaf-2	0	0
1	RXN-4804_c_leaf-2	0	0
1	RXN-4822_c_leaf-2	0	0
1	RXN-4884_c_leaf-2	0	0
1	RXN-5041_c_leaf-2	0	0
1	RXN-5061_c_leaf-2	0	0
1	RXN-5101_c_leaf-2	0	0
1	RXN-5102_c_leaf-2	0	0
1	RXN-5103_c_leaf-2	0	0
1	RXN-5106_c_leaf-2	0	0
1	RXN-5107_c_leaf-2	0	0
1	RXN-5108_c_leaf-2	0	0
1	RXN-5109_c_leaf-2	0	0
1	RXN-5110_c_leaf-2	0	0
1	RXN-5121_c_leaf-2	0	0
1	RXN-5123_c_leaf-2	0	0
1	RXN-5142_c_leaf-2	0	0
1	RXN-5143_c_leaf-2	0	0
1	RXN-5161_c_leaf-2	0	0
1	RXN-5162_c_leaf-2	0	0
1	RXN-5163_c_leaf-2	0	0
1	RXN-5164_c_leaf-2	0	0
1	RXN-5165_c_leaf-2	0	0
1	RXN-5166_c_leaf-2	0	0
1	RXN-5181_c_leaf-2	0	0
1	RXN-5182_c_leaf-2	0	0
1	RXN-5183_c_leaf-2	0	0
1	RXN-5184_c_leaf-2	0	0
1	RXN-5185_c_leaf-2	0	0
1	RXN-5221_c_leaf-2	0	0
1	RXN-5242_c_leaf-2	0	0
1	RXN-525_c_leaf-2	0	1.83178e-12
1	RXN-527_c_leaf-2	0	0
1	RXN-5282_p_leaf-2	0.000706076	0.000706076
1	RXN-5283_p_leaf-2	0.000706076	0.000706076
1	RXN-5284_p_leaf-2	0.000706076	0.000706076
1	RXN-5285_c_leaf-2	0	0
1	RXN-5341_c_leaf-2	0	0
1	RXN-5402_c_leaf-2	0	0
1	RXN-5403_c_leaf-2	0	0
1	RXN-5421_c_leaf-2	0	0
1	RXN-5422_c_leaf-2	0	0
1	RXN-5423_c_leaf-2	0	0
1	RXN-4737_c_leaf-2	0	0
1	RXN-5441_c_leaf-2	0	0
1	RXN-5443_c_leaf-2	0	0
1	RXN-5444_c_leaf-2	0	0
1	RXN-5462_c_leaf-2	0	0
1	RXN-5463_c_leaf-2	0	0
1	RXN-5464_c_leaf-2	0	0
1	RXN-5465_c_leaf-2	0	0
1	RXN-5466_c_leaf-2	0	0
1	RXN-5467_c_leaf-2	0	0
1	RXN-5468_c_leaf-2	0	0
1	RXN-5469_c_leaf-2	0	0
1	RXN-5470_c_leaf-2	0	0
1	RXN-5471_c_leaf-2	0	0
1	RXN-5501_c_leaf-2	0	0
1	RXN-5502_c_leaf-2	0	0
1	RXN-5581-(NAD)_c_leaf-2	0	0
1	RXN-5581-(NADP)_c_leaf-2	0	0
1	RXN-5603-(NAD)_c_leaf-2	0	0
1	RXN-5603-(NADP)_c_leaf-2	0	0
1	RXN-4721_c_leaf-2	0	0
1	RXN-5642_c_leaf-2	0	0
1	RXN-5643_c_leaf-2	0	0
1	RXN-5647_c_leaf-2	0	-1.81899e-10
1	RXN-5841_c_leaf-2	0	1.41881e-10
1	RXN-5861_c_leaf-2	0	0
1	RXN-5901_c_leaf-2	0	0
1	RXN-5921-(NAD)_c_leaf-2	0	0
1	RXN-5961_c_leaf-2	0	0
1	RXN-5962_c_leaf-2	0	0
1	RXN-6002-(NAD)_c_leaf-2	0	0
1	RXN-6002-(NADP)_c_leaf-2	0	0
1	RXN-600_c_leaf-2	0	1.83178e-12
1	RXN-6021_c_leaf-2	0	0
1	RXN-602_c_leaf-2	0	1.83178e-12
1	RXN-6102_c_leaf-2	0	0
1	RXN-6142_c_leaf-2	0	0
1	RXN-6182_c_leaf-2	0	1309.8
1	RXN-6201_x_leaf-2	0	0
1	RXN-6261_c_leaf-2	0	0
1	RXN-6268_c_leaf-2	0	-9.44103e-11
1	RXN-6321_c_leaf-2	0	-1.4569e-10
1	RXN-5641_c_leaf-2	0	0
1	RXN-6382-(NAD)_c_leaf-2	0	0
1	RXN-6382-(NADP)_c_leaf-2	0	0
1	RXN-6383_m_leaf-2	0	-2.10397e-10
1	RXN-6384_m_leaf-2	0	-2.10397e-10
1	RXN-6401_c_leaf-2	0	0
1	RXN-6421_c_leaf-2	0	0
1	RXN-6423_c_leaf-2	0	0
1	RXN-6424_c_leaf-2	0	0
1	RXN-6425_c_leaf-2	0	0
1	RXN-6461_c_leaf-2	0	0
1	RXN-6462_c_leaf-2	0	0
1	RXN-6464_c_leaf-2	0	0
1	RXN-6522_c_leaf-2	0	-1.11555e-11
1	RXN-6523_c_leaf-2	0	-1.11555e-11
1	RXN-6524_c_leaf-2	0	0
1	RXN-6541_c_leaf-2	0	0
1	RXN-6544_c_leaf-2	-1.40084e-11	0
1	RXN-6550_c_leaf-2	0	0
1	RXN-661_c_leaf-2	0	0
1	RXN-6622_c_leaf-2	0	0
1	RXN-662_c_leaf-2	0	0
1	RXN-6381_c_leaf-2	0	0
1	RXN-6841_c_leaf-2	0	0
1	RXN-698_c_leaf-2	0	0
1	RXN-7022_c_leaf-2	0	1.3897e-10
1	RXN-706_c_leaf-2	0	0
1	RXN-7082_c_leaf-2	0	1.3897e-10
1	RXN-708_c_leaf-2	0	0
1	RXN-711_c_leaf-2	0	0
1	RXN-712_c_leaf-2	0	0
1	RXN-7141_c_leaf-2	0	0
1	RXN-7142_c_leaf-2	0	0
1	RXN-7143_c_leaf-2	0	0
1	RXN-7163_c_leaf-2	0	0
1	RXN-7183-(NAD)_c_leaf-2	0	-1.34492e-10
1	RXN-7183-(NAD)_m_leaf-2	0	-7.61806e-11
1	RXN-7202_c_leaf-2	0	0
1	RXN-7203_c_leaf-2	0	0
1	RXN-7204_c_leaf-2	0	0
1	RXN-721_c_leaf-2	0	0
1	RXN-7224_c_leaf-2	0	0
1	RXN-7225_c_leaf-2	0	0
1	RXN-7226_c_leaf-2	0	0
1	RXN-7227_c_leaf-2	0	0
1	RXN-7401_c_leaf-2	0	0
1	RXN-7421_c_leaf-2	0	0
1	RXN-5424_c_leaf-2	0	0
1	RXN-744_c_leaf-2	0	0
1	RXN-745_c_leaf-2	0	0
1	RXN-7567_c_leaf-2	0	-1.85201e-11
1	RXN-7569_c_leaf-2	0	0
1	RXN-7575_c_leaf-2	0	0
1	RXN-7577_c_leaf-2	0	0
1	RXN-7578_c_leaf-2	0	0
1	RXN-7580_c_leaf-2	0	0
1	RXN-7589_c_leaf-2	0	-1.11555e-11
1	RXN-7590_c_leaf-2	0	-1.11555e-11
1	RXN-7591_c_leaf-2	0	-1.11555e-11
1	RXN-7607_c_leaf-2	0	0.00236037
1	RXN-7609_c_leaf-2	0	0.00236037
1	RXN-7610_c_leaf-2	0	-1.0724e-11
1	RXN-7614_c_leaf-2	0	0
1	RXN-7615_c_leaf-2	0	0
1	RXN-7619_c_leaf-2	0	0
1	RXN-7643_c_leaf-2	0	0
1	RXN-7645_c_leaf-2	0	0
1	RXN-4732_c_leaf-2	0	0
1	RXN-7648_c_leaf-2	0	0
1	RXN-7650_c_leaf-2	0	0
1	RXN-7654_c_leaf-2	0	0
1	RXN-7655_c_leaf-2	0	0
1	RXN-7656_c_leaf-2	0	0
1	RXN-7657_c_leaf-2	0	0
1	RXN-7658_p_leaf-2	0.000176519	0.000706076
1	RXN-7659_p_leaf-2	0.000176519	0.000706076
1	RXN-7660_p_leaf-2	0.000176519	0.000706076
1	RXN-7663_p_leaf-2	0	0.000529557
1	RXN-7664_p_leaf-2	0	0.000529557
1	RXN-7665_p_leaf-2	0	0.000529557
1	RXN-7666_p_leaf-2	0	0.000529557
1	RXN-7674_p_leaf-2	0.000176519	0.000176519
1	RXN-7676_p_leaf-2	0.000176519	0.000176519
1	RXN-7677_p_leaf-2	0.000176519	0.000176519
1	RXN-7678_c_leaf-2	0	-3.92319e-13
1	RXN-7678_p_leaf-2	4.08598e-11	0
1	RXN-7679_p_leaf-2	0	1.22111e-10
1	RXN-663_c_leaf-2	0	0
1	RXN-7686_c_leaf-2	0	0
1	RXN-7689_c_leaf-2	0	0
1	RXN-7692_c_leaf-2	0	0
1	RXN-7693_c_leaf-2	0	0
1	RXN-7647_c_leaf-2	0	0
1	RXN-7700_c_leaf-2	0	0
1	RXN-7703_c_leaf-2	0	-2.57387e-10
1	RXN-7704_c_leaf-2	0	0
1	RXN-7706_c_leaf-2	0	0
1	RXN-7708_c_leaf-2	0	0
1	RXN-7737_p_leaf-2	-0.00237873	-0.00237873
1	RXN-7738_c_leaf-2	-1.13942e-13	0
1	RXN-7739_p_leaf-2	0	-4.85369e-13
1	RXN-773_c_leaf-2	0	0
1	RXN-7740_c_leaf-2	0	0
1	RXN-7741_p_leaf-2	0	0
1	RXN-774_c_leaf-2	0	0
1	RXN-7750_c_leaf-2	0	0
1	RXN-7771_c_leaf-2	0	0
1	RXN-7772_c_leaf-2	0	0
1	RXN-7774_c_leaf-2	0	0
1	RXN-7775_c_leaf-2	-8.53539e-13	0
1	RXN-7694_c_leaf-2	0	0
1	RXN-7780_c_leaf-2	0	0
1	RXN-7781_c_leaf-2	0	0
1	RXN-7782_c_leaf-2	0	0
1	RXN-7784_c_leaf-2	0	0
1	RXN-7785_c_leaf-2	0	0
1	RXN-7800_p_leaf-2	0.011078	0.011078
1	RXN-7805_c_leaf-2	0	0
1	RXN-7807_c_leaf-2	0	0
1	RXN-7809_c_leaf-2	0	0
1	RXN-7810_c_leaf-2	0	0
1	RXN-7811_c_leaf-2	0	0
1	RXN-7812_c_leaf-2	0	0
1	RXN-7813_c_leaf-2	0	0
1	RXN-7815_c_leaf-2	0	4.82864e-13
1	RXN-7822_c_leaf-2	0	0
1	RXN-7825_c_leaf-2	0	0
1	RXN-7826_c_leaf-2	0	0
1	RXN-7842_c_leaf-2	0	0
1	RXN-7843_c_leaf-2	0	0
1	RXN-7869_c_leaf-2	0	0
1	RXN-7422_c_leaf-2	0	0
1	RXN-7875_c_leaf-2	0	0
1	RXN-7876_c_leaf-2	0	0
1	RXN-7877_c_leaf-2	0	0
1	RXN-7878_c_leaf-2	0	0
1	RXN-7903_p_leaf-2	0	0
1	RXN-7913_c_leaf-2	0.00163688	0.00163688
1	RXN-7921_c_leaf-2	0	4.82864e-13
1	RXN-7922_c_leaf-2	0	4.82864e-13
1	RXN-7968-(NADP)_c_leaf-2	0	0
1	RXN-7984_p_leaf-2	0	2.52071e-11
1	RXN-7985_p_leaf-2	0	-1.58104e-10
1	RXN-8001_p_leaf-2	0	0.00227568
1	RXN-8002_c_leaf-2	0	0
1	RXN-8028_c_leaf-2	0	0
1	RXN-8035_c_leaf-2	0	0
1	RXN-8036_c_leaf-2	0	0
1	RXN-8037_c_leaf-2	0	0
1	RXN-8038_c_leaf-2	0	0
1	RXN-7871_c_leaf-2	0	0
1	RXN-8074_c_leaf-2	0	0
1	RXN-8088_c_leaf-2	0	0
1	RXN-8089_c_leaf-2	2.02256e-11	0
1	RXN-8090_c_leaf-2	0	0
1	RXN-8093_c_leaf-2	0	0
1	RXN-8094_c_leaf-2	0	0
1	RXN-8153_c_leaf-2	0	0
1	RXN-8197_c_leaf-2	0	0
1	RXN-821_m_leaf-2	0.00349392	0.00349392
1	RXN-8228_c_leaf-2	0	4.82864e-13
1	RXN-8231_c_leaf-2	0	-1.29063e-13
1	RXN-8232_c_leaf-2	0	-1.29063e-13
1	RXN-8233_c_leaf-2	0	-1.29063e-13
1	RXN-8234_c_leaf-2	0	-1.29063e-13
1	RXN-8235_c_leaf-2	0	-1.29063e-13
1	RXN-8262_c_leaf-2	0	0
1	RXN-8277_c_leaf-2	0	0
1	RXN-8278_c_leaf-2	0	0
1	RXN-8279_c_leaf-2	0	0
1	RXN-8281_c_leaf-2	0	0
1	RXN-8292_c_leaf-2	0	0
1	RXN-8042_c_leaf-2	0	0
1	RXN-8295_c_leaf-2	0	0
1	RXN-8296_c_leaf-2	0	0
1	RXN-8297_c_leaf-2	0	0
1	RXN-8298_c_leaf-2	0	0
1	RXN-8299_c_leaf-2	0	0
1	RXN-8300_c_leaf-2	0	0
1	RXN-8301_c_leaf-2	0	0
1	RXN-8302_c_leaf-2	0	0
1	RXN-8303_c_leaf-2	0	0
1	RXN-8304_c_leaf-2	0	0
1	RXN-8305_c_leaf-2	0	0
1	RXN-8306_c_leaf-2	0	0
1	RXN-8307_c_leaf-2	0	0
1	RXN-8308_c_leaf-2	0	0
1	RXN-8309_c_leaf-2	0	0
1	RXN-8310_c_leaf-2	0	0
1	RXN-8311_c_leaf-2	0	0
1	RXN-7779_c_leaf-2	0	0
1	RXN-8314_c_leaf-2	0	0
1	RXN-8316_c_leaf-2	0	0
1	RXN-8317_c_leaf-2	0	0
1	RXN-8318_c_leaf-2	0	0
1	RXN-8319_c_leaf-2	0	0
1	RXN-8320_c_leaf-2	0	0
1	RXN-8321_c_leaf-2	0	0
1	RXN-8322_c_leaf-2	0	0
1	RXN-8323_c_leaf-2	0	0
1	RXN-8324_c_leaf-2	0	0
1	RXN-8325_c_leaf-2	0	0
1	RXN-8326_c_leaf-2	0	0
1	RXN-8327_c_leaf-2	0	0
1	RXN-8328_c_leaf-2	0	0
1	RXN-8329_c_leaf-2	0	0
1	RXN-8330_c_leaf-2	0	0
1	RXN-8331_c_leaf-2	0	0
1	RXN-8352_c_leaf-2	0	0
1	RXN-8353_c_leaf-2	0	0
1	RXN-8294_c_leaf-2	0	0
1	RXN-8360_c_leaf-2	0	0
1	RXN-8361_c_leaf-2	0	0
1	RXN-8363_c_leaf-2	0	0
1	RXN-8364_c_leaf-2	0	0
1	RXN-8365_c_leaf-2	0	0
1	RXN-8366_c_leaf-2	0	0
1	RXN-8367_c_leaf-2	0	0
1	RXN-8368_c_leaf-2	0	0
1	RXN-8369_c_leaf-2	0	0
1	RXN-8382_c_leaf-2	0	0
1	RXN-8383_c_leaf-2	0	0
1	RXN-8386_c_leaf-2	0	0
1	RXN-8387_c_leaf-2	0	0
1	RXN-8414_c_leaf-2	0	0
1	RXN-8415_c_leaf-2	0	0
1	RXN-8416_c_leaf-2	0	0
1	RXN-8417_c_leaf-2	0	0
1	RXN-8357_c_leaf-2	0	0
1	RXN-8419_c_leaf-2	0	0
1	RXN-8421_c_leaf-2	0	0
1	RXN-8422_c_leaf-2	0	0
1	RXN-8423_c_leaf-2	0	0
1	RXN-8424_c_leaf-2	0	0
1	RXN-8425_c_leaf-2	0	0
1	RXN-8426_c_leaf-2	0	0
1	RXN-8428_c_leaf-2	0	0
1	RXN-8429_c_leaf-2	0	0
1	RXN-8430_c_leaf-2	0	0
1	RXN-8431_c_leaf-2	0	0
1	RXN-8432_c_leaf-2	0	0
1	RXN-8441_c_leaf-2	0	0
1	RXN-8442_c_leaf-2	0	0
1	RXN-8443_c_leaf-2	0	0
1	RXN-8444_c_leaf-2	0	0
1	RXN-8447_c_leaf-2	0	0
1	RXN-8469_c_leaf-2	0	0
1	RXN-8477_c_leaf-2	0	0
1	RXN-8495_c_leaf-2	0	0
1	RXN-8418_c_leaf-2	0	0
1	RXN-8502_c_leaf-2	0	0
1	RXN-8503_c_leaf-2	0	0
1	RXN-8504_c_leaf-2	0	0
1	RXN-8540_c_leaf-2	0	0
1	RXN-8541_c_leaf-2	0	0
1	RXN-8550_c_leaf-2	0	0
1	RXN-8565_c_leaf-2	0	0
1	RXN-8566_c_leaf-2	0	0
1	RXN-8568_c_leaf-2	0	0
1	RXN-8572_c_leaf-2	0	0
1	RXN-8618_c_leaf-2	0	0
1	RXN-8630_c_leaf-2	0	0
1	RXN-8631_c_leaf-2	0	0
1	RXN-863_c_leaf-2	0	0
1	RXN-864_c_leaf-2	0	0
1	RXN-87_c_leaf-2	0	0
1	RXN-902_c_leaf-2	0	0
1	RXN-904_c_leaf-2	0	0
1	RXN-947_c_leaf-2	0	0
1	RXN-9514_p_leaf-2	0	0
1	RXN-9518_p_leaf-2	0	0
1	RXN-9520_p_leaf-2	0	0
1	RXN-9524_p_leaf-2	0	0
1	RXN-8497_c_leaf-2	0	0
1	RXN-9532_p_leaf-2	0	0
1	RXN-9533_p_leaf-2	0	0
1	RXN-9536_p_leaf-2	0	0
1	RXN-9537_p_leaf-2	0	0
1	RXN-9540_p_leaf-2	0	0
1	RXN-9549_p_leaf-2	0	0
1	RXN-961_p_leaf-2	8.6099	8.80096
1	RXN-9632_p_leaf-2	0	0
1	RXN-9633_p_leaf-2	0	0
1	RXN-9634_p_leaf-2	0	0
1	RXN-9635_p_leaf-2	0	0
1	RXN-9648_p_leaf-2	0	0
1	RXN-9650_p_leaf-2	0	0
1	RXN-9651_p_leaf-2	0	0
1	RXN-9652_p_leaf-2	0	0
1	RXN-9653_p_leaf-2	0	0
1	RXN-9654_p_leaf-2	0	0
1	RXN-9655_p_leaf-2	0	0
1	RXN-9657_p_leaf-2	0	0
1	RXN-9658_p_leaf-2	0	0
1	RXN-9659_p_leaf-2	0	0
1	RXN-9660_p_leaf-2	0	0
1	RXN-9661_p_leaf-2	0	0
1	RXN-9662_p_leaf-2	0	0
1	RXN-9663_p_leaf-2	0	0
1	RXN-9528_p_leaf-2	0	0
1	RXN-974_c_leaf-2	0	0
1	RXN-991_c_leaf-2	0	0
1	RXN-9_c_leaf-2	0	0
1	RXN-MG-PROTOPORPHYRIN-METHYLESTER-SYN_p_leaf-2	0.000706076	0.000706076
1	RXN0-1131_c_leaf-2	0	0
1	RXN0-1461_c_leaf-2	-2.54916e-12	0
1	RXN0-1461_p_leaf-2	0.000706076	0.000706076
1	RXN0-2381_p_leaf-2	0.000453072	0.000453072
1	RXN0-2382_p_leaf-2	0.000453072	0.000453072
1	RXN0-300_c_leaf-2	0	0
1	RXN0-302_p_leaf-2	0.0028243	0.0028243
1	RXN0-306_c_leaf-2	0	0
1	RXN0-363_c_leaf-2	0	9.46599e-10
1	RXN0-366_c_leaf-2	0	9.82254e-11
1	RXN0-384_c_leaf-2	0.00159698	0.00457544
1	RXN0-4281_c_leaf-2	0	0
1	RXN0-4401_c_leaf-2	0	0
1	RXN0-5114_p_leaf-2	0	8.12907e-10
1	RXN0-5180_c_leaf-2	0	0
1	RXN0-5181_p_leaf-2	0	0
1	RXN-8313_c_leaf-2	0	0
1	RXN0-5182_p_leaf-2	0	4.54267e-10
1	RXN0-5183_c_leaf-2	0	0
1	RXN0-5224_p_leaf-2	0.00899378	1.45958
1	RXN0-5330-(NAD)_c_leaf-2	0	31.24
1	RXN0-5330-(NAD)_m_leaf-2	0	31.24
1	RXN0-5330-(NADP)_c_leaf-2	0	-1.85287e-09
1	RXN0-5330-(NADP)_m_leaf-2	0	-1.85899e-09
1	RXN0-6550_c_leaf-2	0	-2.59206e-11
1	RXN0-722_c_leaf-2	0	0.00496161
1	RXN0-723_c_leaf-2	-1.3934e-12	-5.0071e-11
1	RXN0-724_c_leaf-2	0	-3.13776e-11
1	RXN0-742_c_leaf-2	0	0
1	RXN0-743_c_leaf-2	0	0
1	RXN0-745_c_leaf-2	0	-6.51623e-12
1	RXN0-746_c_leaf-2	0	-1.27898e-12
1	RXN0-747_c_leaf-2	0	0.00496161
1	RXN0-748_c_leaf-2	0.00152296	0.00648457
1	RXN0-882_p_leaf-2	-0.0028243	-0.0028243
1	RXN0-884-(NAD)_p_leaf-2	0	0.0028243
1	RXN0-884-(NADP)_p_leaf-2	0	0.0028243
1	RXN0-901_c_leaf-2	0	-1.83378e-11
1	RXN0-902_c_leaf-2	0	6.20215e-11
1	RXN1F-101_c_leaf-2	0	0
1	RXN-969_x_leaf-2	8.6099	8.80096
1	RXN1F-143_c_leaf-2	0	0
1	RXN1F-144_c_leaf-2	0	0
1	RXN1F-147_c_leaf-2	0	0
1	RXN1F-148_c_leaf-2	0	0
1	RXN1F-150_c_leaf-2	0	0
1	RXN1F-151_c_leaf-2	0	0
1	RXN1F-155_c_leaf-2	0	0
1	RXN1F-160_c_leaf-2	0	0
1	RXN1F-161_c_leaf-2	0	0
1	RXN1F-162_c_leaf-2	0	5.91626e-11
1	RXN1F-163_c_leaf-2	0	5.91626e-11
1	RXN1F-165_c_leaf-2	0	0
1	RXN1F-167_c_leaf-2	0	0
1	RXN1F-168_c_leaf-2	0	0
1	RXN1F-170_c_leaf-2	0	0
1	RXN1F-19_c_leaf-2	0	0
1	RXN1F-20_p_leaf-2	0.000706076	0.000706076
1	RXN1F-28_c_leaf-2	0	0
1	RXN1F-357_c_leaf-2	0	0
1	RXN-7682_c_leaf-2	-0.00236038	3.905e-11
1	RXN1F-72_p_leaf-2	0.000706076	0.000706076
1	RXN1F-775_c_leaf-2	0	0
1	RXN1F-88_c_leaf-2	0	0
1	RXN1F-93_c_leaf-2	0	0
1	RXN1F-99_c_leaf-2	0	0
1	RXN26F-4_c_leaf-2	0	0.00236038
1	RXN26F-6_c_leaf-2	0	0.00236038
1	RXN3O-127_c_leaf-2	0	2.11026e-09
1	RXN3O-130_c_leaf-2	0	0
1	RXN3O-1380_c_leaf-2	0	0
1	RXN3O-145_c_leaf-2	0	238.67
1	RXN3O-178_c_leaf-2	0	0
1	RXN3O-1983_c_leaf-2	-2.5269e-11	2.38973e-10
1	RXN3O-203_c_leaf-2	0	0
1	RXN3O-218_c_leaf-2	0	0
1	RXN3O-227_c_leaf-2	0	0
1	RXN3O-680_c_leaf-2	0	0
1	RXN490-3650_p_leaf-2	205.255	205.255
1	RXN66-101_c_leaf-2	0	0
1	RXN66-103_c_leaf-2	0	0
1	RXN66-10_c_leaf-2	0	0
1	RXN66-11_c_leaf-2	0	0
1	RXN66-12_c_leaf-2	0	0
1	RXN66-13_c_leaf-2	0	0
1	RXN0-5182_c_leaf-2	0	1.03655e-09
1	RXN66-142_c_leaf-2	0	0
1	RXN66-144_c_leaf-2	0	0
1	RXN66-146_c_leaf-2	0	0
1	RXN66-147_c_leaf-2	0	0
1	RXN66-14_c_leaf-2	0	0
1	RXN66-15-(NAD)_c_leaf-2	-1.15438e-09	0
1	RXN66-15-(NADP)_c_leaf-2	0	1.08571e-09
1	RXN66-16-(NAD)_c_leaf-2	-1.15438e-09	0
1	RXN66-16-(NADP)_c_leaf-2	0	1.08571e-09
1	RXN66-161_c_leaf-2	0	1.97531e-11
1	RXN66-162_c_leaf-2	0	1.97531e-11
1	RXN66-163_c_leaf-2	0	0
1	RXN66-164_c_leaf-2	0	0
1	RXN66-166_c_leaf-2	0	0
1	RXN66-168_c_leaf-2	0	0
1	RXN66-169_c_leaf-2	0	0
1	RXN66-17-(NAD)_c_leaf-2	-1.15438e-09	0
1	RXN66-17-(NADP)_c_leaf-2	0	1.08571e-09
1	RXN66-18-(NAD)_c_leaf-2	0	1.08571e-09
1	RXN66-18-(NADP)_c_leaf-2	-1.15438e-09	0
1	RXN66-181_c_leaf-2	0	0
1	RXN66-182_c_leaf-2	0	0
1	RXN66-183_c_leaf-2	0	0
1	RXN66-185_c_leaf-2	0	0
1	RXN66-19_c_leaf-2	0	0
1	RXN66-141_c_leaf-2	0	0
1	RXN66-20-(NAD)_c_leaf-2	-1.15438e-09	0
1	RXN66-20-(NADP)_c_leaf-2	0	1.08571e-09
1	RXN66-21-(NAD)_c_leaf-2	-1.15438e-09	0
1	RXN66-21-(NADP)_c_leaf-2	0	1.05115e-09
1	RXN66-22-(NAD)_c_leaf-2	-1.15438e-09	0
1	RXN66-22-(NADP)_c_leaf-2	0	1.08571e-09
1	RXN66-221_c_leaf-2	0	0
1	RXN66-23-(NAD)_c_leaf-2	0	1.08571e-09
1	RXN66-23-(NADP)_c_leaf-2	-1.15438e-09	0
1	RXN66-241_c_leaf-2	0	0
1	RXN66-24_c_leaf-2	0	0
1	RXN66-25_c_leaf-2	0	0
1	RXN66-26-(NAD)_c_leaf-2	-1.15438e-09	0
1	RXN66-26-(NADP)_c_leaf-2	0	1.05115e-09
1	RXN66-27_c_leaf-2	0	0
1	RXN66-281-(NAD)_c_leaf-2	-1.15438e-09	0
1	RXN66-281-(NADP)_c_leaf-2	0	1.07229e-09
1	RXN66-282_c_leaf-2	0	0
1	RXN66-28_c_leaf-2	0	0
1	RXN66-303_c_leaf-2	0	0
1	RXN66-304_c_leaf-2	0	0
1	RXN66-305_c_leaf-2	0	0
1	RXN66-310-(NAD)_c_leaf-2	-5.50738e-10	0
1	RXN66-310-(NADP)_c_leaf-2	0	1.07229e-09
1	RXN1F-66_p_leaf-2	0	0.000529557
1	RXN66-311-(NADP)_c_leaf-2	0	1.08571e-09
1	RXN66-312-(NAD)_c_leaf-2	-1.15438e-09	0
1	RXN66-312-(NADP)_c_leaf-2	0	1.07229e-09
1	RXN66-313-(NAD)_c_leaf-2	0	1.07229e-09
1	RXN66-313-(NADP)_c_leaf-2	-1.15438e-09	0
1	RXN66-314_c_leaf-2	0	0
1	RXN66-315-(NAD)_c_leaf-2	-1.15438e-09	0
1	RXN66-315-(NADP)_c_leaf-2	0	1.07229e-09
1	RXN66-316-(NAD)_c_leaf-2	-1.15438e-09	0
1	RXN66-316-(NADP)_c_leaf-2	0	1.07229e-09
1	RXN66-317-(NAD)_c_leaf-2	-1.15438e-09	0
1	RXN66-317-(NADP)_c_leaf-2	0	1.07229e-09
1	RXN66-318-(NAD)_c_leaf-2	0	1.07229e-09
1	RXN66-318-(NADP)_c_leaf-2	-1.15438e-09	0
1	RXN66-319_c_leaf-2	0	0
1	RXN66-320_c_leaf-2	0	0
1	RXN66-321_c_leaf-2	0	0
1	RXN66-322-(NAD)_c_leaf-2	-1.15438e-09	0
1	RXN66-322-(NADP)_c_leaf-2	0	1.07229e-09
1	RXN66-323_c_leaf-2	0	0
1	RXN66-3_c_leaf-2	0	0.358613
1	RXN66-3_m_leaf-2	0	0.358613
1	RXN66-61_c_leaf-2	0	0
1	RXN66-311-(NAD)_c_leaf-2	-9.23679e-10	0
1	RXN66-81_c_leaf-2	0	0
1	RXN66-82_c_leaf-2	0	0
1	RXN66-83_c_leaf-2	0	0
1	RXN6666-2_c_leaf-2	0	0
1	RXNN-404_c_leaf-2	0	9.94342e-11
1	RXNQT-4140-(NAD)_c_leaf-2	0	3.01952e-10
1	RXNQT-4140-(NADP)_c_leaf-2	0	-9.42237e-10
1	RXNQT-4191_c_leaf-2	0	-1.50976e-09
1	RXNQT-4300_c_leaf-2	0	0
1	RXNQT-4301_c_leaf-2	0	0
1	S-ADENMETSYN-RXN_c_leaf-2	0	-1.76215e-12
1	S-ALLANTOIN_xc_leaf-2	0	0
1	S-FORMYLGLUTATHIONE-HYDROLASE-RXN_c_leaf-2	-4.63078e-11	0
1	SAICARSYN-RXN_p_leaf-2	0.0060984	0.0060984
1	SAMDECARB-RXN_c_leaf-2	0	0
1	SAM_SHAC_pc_leaf-2	-0.000706076	-0.000706076
1	SARCOX-RXN_c_leaf-2	0	0
1	SEDOBISALDOL-RXN_p_leaf-2	0	25.1803
1	SERINE-C-PALMITOYLTRANSFERASE-RXN_c_leaf-2	0	0
1	SERINE-GLYOXYLATE-AMINOTRANSFERASE-RXN_x_leaf-2	4.3174	4.467
1	SERINE-O-ACETTRAN-RXN_c_leaf-2	0	0.00394414
1	RXN66-62_c_leaf-2	0	0
1	SERINE-O-ACETTRAN-RXN_p_leaf-2	0	2.46737e-10
1	SER_biomass_leaf-2	0	0
1	SER_mc_leaf-2	-1.11547e-10	4.48839
1	SER_pc_leaf-2	-0.000453072	4.48794
1	SER_xc_leaf-2	-4.467	-4.3174
1	SHCHCSYNTH-RXN_c_leaf-2	0	0
1	SHIKIMATE-5-DEHYDROGENASE-RXN_p_leaf-2	-0.127067	-0.127067
1	SHIKIMATE-KINASE-RXN_p_leaf-2	0.127067	0.127067
1	SO3_biomass_leaf-2	-1.1304e-10	0
1	SO3_xc_leaf-2	0	0
1	SO4_pc_leaf-2	-0.00394414	-0.00394414
1	SO4_tx_leaf-2	0.00394414	0.00394414
1	SO4_xc_leaf-2	0	0
1	SPERMIDINESYN-RXN_c_leaf-2	0	0
1	SPERMINE-SYNTHASE-RXN_c_leaf-2	0	0
1	SPHINGANINE-1-PHOSPHATE-ALDOLASE-RXN_c_leaf-2	0	0
1	SPHINGANINE-KINASE-RXN_c_leaf-2	0	0
1	SPONTPRO-RXN_c_leaf-2	-7.07938e-10	0
1	SPONTPRO-RXN_m_leaf-2	0.00349392	0.00349392
1	SPONTPRO-RXN_p_leaf-2	-0.00532048	-0.00532048
1	STARCH_biomass_leaf-2	0	0
1	SERINE-O-ACETTRAN-RXN_m_leaf-2	0	-5.21458e-11
1	STRICTOSIDINE-SYNTHASE-RXN_c_leaf-2	0	0
1	SUCCARGDIHYDRO-RXN_c_leaf-2	0	1.75149e-11
1	SUCCCOASYN-RXN_m_leaf-2	0	222.315
1	SUCCDIAMINOPIMDESUCC-RXN_c_leaf-2	0	0
1	SUCCGLU-SEMIALDEHYDE-SUCCGLU-RXN_c_leaf-2	0	0
1	SUCCGLUDESUCC-RXN_c_leaf-2	0	0
1	SUCCINATE--COA-LIGASE-GDP-FORMING-RXN_m_leaf-2	-222.315	0
1	SUCCINATE-DEHYDROGENASE-UBIQUINONE-RXN_m_leaf-2	0	5.24096e-11
1	SUCCINATE-SEMIALDEHYDE-DEHYDROGENASE-RXN_m_leaf-2	0	3.06954e-12
1	SUCCINYLDIAMINOPIMTRANS-RXN_c_leaf-2	0	0
1	SUCCORNTRANSAM-RXN_c_leaf-2	0	1.75149e-11
1	SUCROSE-1F-FRUCTOSYLTRANSFERASE-RXN_c_leaf-2	0	0
1	SUCROSE-PHOSPHATASE-RXN_c_leaf-2	-3.56274e-10	1.06966
1	SUCROSE-PHOSPHATE-SYNTHASE-RXN_c_leaf-2	0	1.06966
1	SUCROSE-SYNTHASE-RXN_c_leaf-2	-0.0291822	0
1	SUCROSE_H+_vc_leaf-2	0	2.47416
1	SUCROSE_biomass_leaf-2	0	0
1	SUCROSE_rev_vc_leaf-2	0	3.5081
1	SUC_ACONITATE_mc_leaf-2	-44800	44800
1	SUC_CIT_mc_leaf-2	-44800	44800
1	SUC_FUM_mc_leaf-2	-368.321	368.321
1	STEROID-SULFOTRANSFERASE-RXN_c_leaf-2	0	0
1	SUC_Pi_mc_leaf-2	-44800	44800
1	SUC_SO4_mc_leaf-2	-44800	44800
1	SUC_xc_leaf-2	0	0
1	SULFATE-ADENYLYLTRANS-RXN_c_leaf-2	0	-4.8351e-10
1	SULFATE-ADENYLYLTRANS-RXN_p_leaf-2	0.00394414	0.00394414
1	SULFATE_vc_leaf-2	0	0
1	SULFITE-REDUCT-RXN_c_leaf-2	0	-3.10467e-10
1	SULFITE-REDUCTASE-(FERREDOXIN)-RXN_c_leaf-2	0	0
1	SUPEROX-DISMUT-RXN_c_leaf-2	0	0
1	SUPEROX-DISMUT-RXN_m_leaf-2	0	0
1	SUPEROX-DISMUT-RXN_p_leaf-2	0	-1.75703e-08
1	SUPEROX-DISMUT-RXN_x_leaf-2	0	0
1	Sinap_biomass_leaf-2	0	0
1	TAG_biomass_leaf-2	0	0
1	TETHYDPICSUCC-RXN_c_leaf-2	0	-1.26961e-10
1	TETRAACYLDISACC4KIN-RXN_c_leaf-2	0	0
1	THF_mc_leaf-2	-4.60967	-0.121281
1	THF_pc_leaf-2	0.0144725	4.60967
1	THI-P-KIN-RXN_c_leaf-2	-776.654	0
1	THI-P-SYN-RXN_c_leaf-2	0	0
1	THIAMIN-PYROPHOSPHOKINASE-RXN_c_leaf-2	0	776.654
1	THIAZOLSYN3-RXN_c_leaf-2	0	0
1	THIKIN-RXN_c_leaf-2	-776.654	-2.94676e-10
1	SUC_ISOCITRATE_mc_leaf-2	-44800	44800
1	THIOREDOXIN-REDUCT-NADPH-RXN_m_leaf-2	0	0
1	THIOREDOXIN-REDUCT-NADPH-RXN_p_leaf-2	0	0
1	THIOSULFATE-SULFURTRANSFERASE-RXN_c_leaf-2	0	0
1	THREDEHYD-RXN_p_leaf-2	0	0.00561914
1	THREO-DS-ISO-CITRATE_xc_leaf-2	-1.52613e-09	0
1	THREODEHYD-RXN_c_leaf-2	0	1.79985e-10
1	THREONINE-ALDOLASE-RXN_c_leaf-2	0.142594	0.358613
1	THREOSPON-RXN_c_leaf-2	0	1.19427e-10
1	THRESYN-RXN_p_leaf-2	0.154727	0.376366
1	THR_biomass_leaf-2	0	0
1	THR_pc_leaf-2	0.154727	0.370747
1	THYKI-RXN_c_leaf-2	0	0
1	THYM-PHOSPH-RXN_c_leaf-2	0	0
1	THYMIDYLATESYN-RXN_m_leaf-2	0.00164193	0.00164193
1	TIGLYLCOA-HYDROXY-RXN_m_leaf-2	0	5.62359e-11
1	TMP_biomass_leaf-2	0	0
1	TMP_mc_leaf-2	0.00164193	0.00164193
1	TOCOPHEROL-O-METHYLTRANSFERASE-RXN_c_leaf-2	0	0
1	TOLUENE-SIDE-CHAIN-MONOOXYGENASE-RXN_c_leaf-2	0	0
1	TRANS-CINNAMATE-2-MONOOXYGENASE-RXN_c_leaf-2	0	0
1	THIOREDOXIN-REDUCT-NADPH-RXN_c_leaf-2	0	0.00496161
1	TRANSALDOL-RXN_p_leaf-2	-11.6974	13.6354
1	TREHALA-RXN_c_leaf-2	0	1.09954e-09
1	TREHALOSE6PSYN-RXN_c_leaf-2	0	1.09954e-09
1	TREHALOSEPHOSPHA-RXN_c_leaf-2	0	1.09954e-09
1	TRIOSEPISOMERIZATION-RXN_c_leaf-2	-1732.28	1758.37
1	TRIOSEPISOMERIZATION-RXN_p_leaf-2	-1732.28	1758.37
1	TROPINONE-REDUCTASE-RXN_c_leaf-2	0	0
1	TRP_biomass_leaf-2	0	0
1	TRP_pc_leaf-2	0.000453072	0.000453072
1	TRYPSYN-RXN_c_leaf-2	0	0
1	TRYPTOPHAN-2'-DIOXYGENASE-RXN_c_leaf-2	0	0
1	TRYPTOPHAN-2,3-DIOXYGENASE-RXN_c_leaf-2	0	1.17438e-10
1	TRYPTOPHAN-2-MONOOXYGENASE-RXN_c_leaf-2	0	0
1	TSA-REDUCT-RXN-(NAD)_c_leaf-2	0	2.70666e-09
1	TSA-REDUCT-RXN-(NADP)_c_leaf-2	-1.46098e-09	0
1	TYRAMINE-N-FERULOYLTRANSFERASE-RXN_c_leaf-2	0	0
1	TYRAMINOTRANS-RXN_p_leaf-2	0	0
1	TYROSINE-3-MONOOXYGENASE-RXN_c_leaf-2	0	0
1	TYROSINE-AMINOTRANSFERASE-RXN_c_leaf-2	0	0
1	TYROSINE-DECARBOXYLASE-RXN_c_leaf-2	0	0
1	TYR_biomass_leaf-2	0	0
1	TYR_pc_leaf-2	0.00360955	0.00360955
1	UBIQUINONE_UBIQUINOL_mc_leaf-2	0	31.24
1	UDP-ARABINOSE-4-EPIMERASE-RXN_c_leaf-2	0	0
1	UDP-GLUCOSE_biomass_leaf-2	0	0
1	UDP-GLUCURONATE-4-EPIMERASE-RXN_c_leaf-2	0	0
1	TRANS-CINNAMATE-4-MONOOXYGENASE-RXN_c_leaf-2	0.118802	0.118802
1	UDP-N-ACETYLGLUCOSAMINE-4-EPIMERASE-RXN_c_leaf-2	0	0
1	UDP-NACMUR-ALA-LIG-RXN_c_leaf-2	0	0
1	UDP-NACMURALA-GLU-LIG-RXN_c_leaf-2	0	0
1	UDP-NACMURALGLDAPLIG-RXN_c_leaf-2	0	0
1	UDPACYLGLCNACDEACETYL-RXN_c_leaf-2	0	0
1	UDPGLUCEPIM-RXN_c_leaf-2	0	0
1	UDPKIN-RXN_c_leaf-2	1.24584	2.32993
1	UDPKIN-RXN_m_leaf-2	0	0
1	UDPKIN-RXN_p_leaf-2	0.00899378	0.00899378
1	UDPNACETYLGLUCOSAMENOLPYRTRANS-RXN_c_leaf-2	0	0
1	UDPNACETYLMURAMATEDEHYDROG-RXN_c_leaf-2	0	0
1	UDPREDUCT-RXN_c_leaf-2	-0.00500151	0.00293856
1	UGD-RXN_c_leaf-2	-2.44427e-10	5.4925e-12
1	UMPKI-RXN_c_leaf-2	-0.00697073	-0.00399227
1	UMPKI-RXN_p_leaf-2	0.00899378	0.00899378
1	UMP_biomass_leaf-2	0	0
1	URA-PHOSPH-RXN_c_leaf-2	-0.00297846	0
1	URACIL-PRIBOSYLTRANS-RXN_c_leaf-2	0.00236038	0.00533884
1	URATE-OXIDASE-RXN_x_leaf-2	0	0
1	UDP-GLUCURONATE-DECARBOXYLASE-RXN_c_leaf-2	0	0
1	UREASE-RXN_c_leaf-2	0	294.253
1	UREA_mc_leaf-2	0	3.97574e-11
1	UREA_vc_leaf-2	0	0
1	UREIDOGLYCOLATE-HYDROLASE-RXN_c_leaf-2	0	9.36426e-11
1	URIDINEKIN-RXN_c_leaf-2	0	0
1	URKI-RXN_c_leaf-2	0	0
1	UROGENDECARBOX-RXN_p_leaf-2	0.000706076	0.000706076
1	UROGENIIISYN-RXN_p_leaf-2	0.000706076	0.000706076
1	URPHOS-RXN_c_leaf-2	0	0
1	UTPHEXPURIDYLYLTRANS-RXN_c_leaf-2	-274.624	274.624
1	UTP_pc_leaf-2	0.00899378	0.00899378
1	VAL_biomass_leaf-2	0	0
1	VAL_mc_leaf-2	0	0
1	VAL_pc_leaf-2	0.0037303	0.0037303
1	VitaminB6_biomass_leaf-2	0	0
1	WATER_mc_leaf-2	-2125.98	2242.99
1	WATER_pc_leaf-2	-80.1187	-71.1894
1	WATER_tx_leaf-2	17.1958	18.838
1	WATER_vc_leaf-2	3.18829e-10	0
1	WATER_xc_leaf-2	8.17786	8.80096
1	URATE_xc_leaf-2	0	0
1	XANTHOSINEPHOSPHORY-RXN_c_leaf-2	0	0.00236038
1	XMPXAN-RXN_c_leaf-2	0	0.00236038
1	XYLISOM-RXN_c_leaf-2	0	0
1	XYLOSE_biomass_leaf-2	0	0
1	XYLULOKIN-RXN_c_leaf-2	0	0
1	ZEATIN-O-BETA-D-XYLOSYLTRANSFERASE-RXN_c_leaf-2	0	0
1	coproporphyrinogen-III_pc_leaf-2	0	0
1	RXN1F-10_p_leaf-2	0.000706076	0.000706076
1	RXN66-1_c_leaf-2	0	1.09032e-09
1	X5P_Pi_pc_leaf-2	-0.00236038	-0.00236038
1	Leaf_biomass_tx_leaf-2	295.464	295.464
1	PHE_PROTON_vc_leaf-2	0	22400
1	PHE_PROTON_rev_vc_leaf-2	-1.89223e-10	22400
1	PRO_PROTON_vc_leaf-2	0	22400
1	PRO_PROTON_rev_vc_leaf-2	-1.50623e-10	22400
1	TYR_PROTON_vc_leaf-2	0	22400
1	TYR_PROTON_rev_vc_leaf-2	-1.73234e-10	22400
1	ASN_PROTON_vc_leaf-2	-6.34704e-12	22400
1	ASN_PROTON_rev_vc_leaf-2	0	22400
1	SER_PROTON_vc_leaf-2	0	22400
1	SER_PROTON_rev_vc_leaf-2	0	22400
1	MET_PROTON_vc_leaf-2	0	22400
1	MET_PROTON_rev_vc_leaf-2	0	22400
1	VAL_PROTON_vc_leaf-2	0	22400
1	VAL_PROTON_rev_vc_leaf-2	0	22400
1	LEU_PROTON_vc_leaf-2	0	22400
1	LEU_PROTON_rev_vc_leaf-2	0	22400
1	ARG_PROTON_vc_leaf-2	0	22400
1	ARG_PROTON_rev_vc_leaf-2	-1.25777e-11	22400
1	THR_PROTON_vc_leaf-2	0	22400
1	THR_PROTON_rev_vc_leaf-2	0	22400
1	LYS_PROTON_vc_leaf-2	-4.63062e-11	22400
1	LYS_PROTON_rev_vc_leaf-2	0	22400
1	HIS_PROTON_vc_leaf-2	0	22400
1	HIS_PROTON_rev_vc_leaf-2	-4.42251e-11	22400
1	CYS_PROTON_vc_leaf-2	0	22400
1	CYS_PROTON_rev_vc_leaf-2	0	22400
1	GLN_PROTON_vc_leaf-2	-2.53841e-11	22400
1	GLN_PROTON_rev_vc_leaf-2	0	22400
1	GLY_PROTON_vc_leaf-2	0	22400
1	GLY_PROTON_rev_vc_leaf-2	0	22400
1	GLT_PROTON_vc_leaf-2	0	22400
1	GLT_PROTON_rev_vc_leaf-2	0	22400
1	ILE_PROTON_vc_leaf-2	0	22400
1	ILE_PROTON_rev_vc_leaf-2	0	22400
1	4-AMINO-BUTYRATE_PROTON_vc_leaf-2	0	22400
1	4-AMINO-BUTYRATE_PROTON_rev_vc_leaf-2	0	22400
1	TRP_PROTON_vc_leaf-2	0	22400
1	TRP_PROTON_rev_vc_leaf-2	0	22400
1	L-ALPHA-ALANINE_PROTON_vc_leaf-2	0	22400
1	L-ALPHA-ALANINE_PROTON_rev_vc_leaf-2	0	22400
1	L-ASPARTATE_PROTON_vc_leaf-2	0	22400
1	L-ASPARTATE_PROTON_rev_vc_leaf-2	0	22400
1	RXN0-5224_c_leaf-2	-294.253	1.45059
1	RXN0-5224_m_leaf-2	0.00349392	0.00349392
1	RXN-5682_p_leaf-2	0.00360955	0.00360955
1	3-HYDROXBUTYRYL-COA-DEHYDRATASE-RXN_x_leaf-2	0	8.76366e-11
1	RXN-7978_p_leaf-2	0	5.11211e-10
1	RXN-7979_p_leaf-2	0	1.15491e-09
1	OROTATE-REDUCTASE-NADPH-RXN_p_leaf-2	0.00899378	0.00899378
1	SEDOHEPTULOSE-BISPHOSPHATASE-RXN_p_leaf-2	0	25.1803
1	GLYCERATE-DEHYDROGENASE-RXN_x_leaf-2	4.3174	4.467
1	NADPHOxid_c_tx_leaf-2	0	1.06844e-09
1	NADPHOxid_p_tx_leaf-2	1.5989	1.5989
1	NADPHOxid_m_tx_leaf-2	0	1.73346e-09
1	NADPHOxid_x_tx_leaf-2	0	1.20781e-09
1	ATPase_c_tx_leaf-2	4.7967	4.7967
1	PEPCARBOX-RXN_p_leaf-2	0	1.45059
1	GLUTAMATE-DEHYDROGENASE_RXN_m_leaf-2	24.0704	25.4398
1	NH4_tx_leaf-2	0.273251	0.273251
1	NH4_pc_leaf-2	6.98104e-05	6.98121e-05
1	NH4_mc_leaf-2	-0.808666	-0.808666
1	GLUTAMATE-SYNTHASE-(NADH)-RXN_p_leaf-2	0	30.7542
1	GLUTAMATE-SYNTHASE-(FERREDOXIN)-RXN_p_leaf-2	0	30.7542
1	SULFITE-REDUCTASE-(FERREDOXIN)-RXN_p_leaf-2	0.00394414	0.00394414
1	PEPCARBOX-RXN_c_leaf-2	0	1.45059
1	GLYC3PDEHYDROG-RXN_c_leaf-2	0	31.24
1	(+)-NEOMENTHOL-DEHYDROGENASE-RXN_c_leaf-3	0	0
1	(-)-LIMONENE-3-MONOOXYGENASE-RXN_c_leaf-3	0	0
1	(-)-LIMONENE-6-MONOOXYGENASE-RXN_c_leaf-3	0	0
1	(-)-MENTHOL-DEHYDROGENASE-RXN_c_leaf-3	0	0
1	(S)-NORLAUDANOSOLINE-SYNTHASE-RXN_c_leaf-3	0	0
1	1,4-BETA-D-XYLAN-SYNTHASE-RXN_c_leaf-3	0	0
1	1.1.1.168-RXN_c_leaf-3	0	0
1	1.1.1.178-RXN_m_leaf-3	0	3.25002e-11
1	1.1.1.262-RXN_c_leaf-3	0	0
1	1.1.1.264-RXN-(NAD)_c_leaf-3	0	0
1	1.1.1.264-RXN-(NADP)_c_leaf-3	0	0
1	1.1.1.271-RXN_c_leaf-3	0	0
1	1.1.1.288-RXN_c_leaf-3	0	0
1	1.1.1.34-RXN_c_leaf-3	-3.63913e-10	0
1	1.1.1.8-RXN_c_leaf-3	-25.4609	0
1	1.1.1.87-RXN_c_leaf-3	0	4.09595e-11
1	1.1.99.25-RXN_c_leaf-3	0	0
1	1.10.2.2-RXN_m_leaf-3	24.4451	25.4609
1	1.13.11.6-RXN_c_leaf-3	0	6.00267e-11
1	1.14.13.70-RXN_c_leaf-3	0	0
1	1.14.13.71-RXN_c_leaf-3	0	0
1	1.14.13.74-RXN_c_leaf-3	0	0
1	1.14.13.78-RXN_c_leaf-3	0	0
1	1.14.13.79-RXN_c_leaf-3	0	0
1	1.14.13.8-RXN_c_leaf-3	0	0
1	1.17.1.2-RXN-(NADP)_c_leaf-3	0	0
1	1.18.1.2-RXN_p_leaf-3	58.9116	84.0405
1	1.2.1.13-RXN_p_leaf-3	51.9289	82.1155
1	1.2.1.2-RXN_m_leaf-3	0	7.87279e-11
1	1.2.1.2-RXN_p_leaf-3	0	1.17478e-10
1	1.2.1.25-RXN_m_leaf-3	0	0
1	1.2.1.27-RXN_c_leaf-3	0	0
1	1.2.1.31-RXN-(NADP)_c_leaf-3	0	0
1	1.2.1.32-RXN_c_leaf-3	0	5.16322e-11
1	1.2.1.9-RXN_c_leaf-3	0	1.54011e-09
1	1.2.3.14-RXN_c_leaf-3	0	0
1	1.21.3.1-RXN_c_leaf-3	0	0
1	1.3.1.2-RXN_c_leaf-3	-0.00236038	-0.00236038
1	1.3.1.54-RXN_c_leaf-3	-6.2762e-12	0
1	1.3.1.70-RXN_c_leaf-3	0	243.696
1	1.3.1.71-RXN_c_leaf-3	0	0
1	1.3.3.9-RXN_c_leaf-3	0	0
1	1.5.1.15-RXN_c_leaf-3	0.0144725	0.0144725
1	1.5.1.20-RXN-(NAD)_c_leaf-3	-0.106808	-0.106808
1	1.5.1.7-RXN_c_leaf-3	0	1.26493e-10
1	1.5.1.8-RXN_c_leaf-3	0	1.26493e-10
1	1.5.1.9-RXN_c_leaf-3	0	9.7325e-10
1	1.5.5.1-RXN_m_leaf-3	0	0
1	1.6.5.4-RXN_x_leaf-3	0	1.38111e-09
1	1.8.4.8-RXN_c_leaf-3	0	2.61126e-09
1	1.8.4.9-RXN_p_leaf-3	-0.00394414	-0.00394414
1	1.8.5.1-RXN_c_leaf-3	0	4.31508e-10
1	1.8.5.1-RXN_m_leaf-3	0	0.00349392
1	1.8.5.1-RXN_p_leaf-3	0	0.00211825
1	1.8.5.1-RXN_x_leaf-3	0	1.86225e-09
1	10-FORMYL-THF_pc_leaf-3	-0.0144725	-0.0144725
1	12-OXOPHYTODIENOATE-REDUCTASE-RXN_c_leaf-3	0	0
1	1TRANSKETO-RXN_p_leaf-3	-9.50449	-9.3352
1	2,4-DIAMINOPENTANOATE-DEHYDROGENASE-RXN-(NAD)_c_leaf-3	0	0
1	2,4-DIAMINOPENTANOATE-DEHYDROGENASE-RXN-(NADP)_c_leaf-3	-7.97141e-11	0
1	2-AMINOADIPATE-AMINOTRANSFERASE-RXN_c_leaf-3	-2.12081e-12	0
1	2-AMINOMUCONATE-REDUCTASE-RXN_c_leaf-3	0	2.54659e-11
1	2-DEHYDROPANTOATE-REDUCT-RXN_c_leaf-3	0	0
1	2-ISOPROPYLMALATESYN-RXN_p_leaf-3	0.011078	0.011078
1	2-KETO-ADIPATE-DEHYDROG-RXN_c_leaf-3	0	1.75044e-11
1	2-KETOGLUTARATE_xc_leaf-3	-1801.42	1808.5
1	2-MEBUCOA-FAD-RXN_m_leaf-3	0	-1.32237e-10
1	2-OXOGLUT-DECARBOX-RXN_c_leaf-3	0	0
1	2-aminoprop-2-enoate_tx_leaf-3	0	0
1	2.1.1.103-RXN_c_leaf-3	0	0
1	2.1.1.114-RXN_c_leaf-3	0	0
1	2.1.1.116-RXN_c_leaf-3	0	0
1	2.1.1.128-RXN_c_leaf-3	0	0
1	2.1.1.130-RXN_c_leaf-3	0	0
1	2.1.1.131-RXN_c_leaf-3	0	-7.68541e-12
1	2.1.1.132-RXN_c_leaf-3	0	-7.68541e-12
1	2.1.1.133-RXN_c_leaf-3	0	-7.68541e-12
1	2.1.1.140-RXN_c_leaf-3	0	0
1	2.1.1.143-RXN_c_leaf-3	0	0
1	2.1.1.19-RXN_c_leaf-3	0	0
1	2.1.1.5-RXN_c_leaf-3	0	0
1	2.1.1.62-RXN_c_leaf-3	0	0
1	2.1.1.69-RXN_c_leaf-3	0	0
1	2.1.1.86-RXN_c_leaf-3	0	0
1	2.3.1.133-RXN_c_leaf-3	0	0.0721713
1	2.3.1.156-RXN_c_leaf-3	0	0
1	2.3.1.162-RXN_c_leaf-3	0	0
1	2.3.1.167-RXN_c_leaf-3	0	0
1	2.3.1.180-RXN_p_leaf-3	0	0
1	2.3.1.72-RXN_c_leaf-3	0	0
1	2.3.1.89-RXN_c_leaf-3	0	0
1	2.4.1.114-RXN_c_leaf-3	0	0
1	2.4.1.117-RXN_c_leaf-3	0	0
1	2.4.1.121-RXN_c_leaf-3	0	0
1	2.4.1.123-RXN_c_leaf-3	0	0
1	2.4.1.141-RXN_c_leaf-3	0	-1.18697e-12
1	2.4.1.142-RXN_c_leaf-3	0	-1.18697e-12
1	2.4.1.156-RXN_c_leaf-3	0	0
1	2.4.1.214-RXN_c_leaf-3	0	0
1	2.4.1.218-RXN_c_leaf-3	0	0
1	2.4.1.67-RXN_c_leaf-3	0	0
1	2.4.1.82-RXN_c_leaf-3	0	0
1	2.4.1.83-RXN_c_leaf-3	0	0
1	2.4.2.34-RXN_c_leaf-3	0	0
1	2.5.1.19-RXN_p_leaf-3	0.127067	0.127067
1	2.5.1.21-RXN_c_leaf-3	0	0
1	2.5.1.32-RXN_c_leaf-3	0	0
1	2.5.1.43-RXN_c_leaf-3	0	-2.27326e-12
1	2.6.1.18-RXN_c_leaf-3	0	-7.58771e-11
1	2.6.1.30-RXN_c_leaf-3	0	0
1	2.6.1.58-RXN_c_leaf-3	-1069.05	1069.11
1	2.7.1.127-RXN_c_leaf-3	0	0
1	2.7.1.134-RXN_c_leaf-3	0	0
1	2.7.1.148-RXN_p_leaf-3	0.0028243	0.0028243
1	2.7.1.76-RXN_c_leaf-3	-0.00297846	0
1	2.7.1.90-RXN_c_leaf-3	0	2.13383
1	2.7.7.1-RXN_c_leaf-3	0	5.52063e-10
1	2.7.7.13-RXN_c_leaf-3	0	9.52585e-10
1	2.7.7.14-RXN_c_leaf-3	0	0
1	2.7.7.15-RXN_c_leaf-3	0	0
1	2.7.7.44-RXN_c_leaf-3	0	3.33511e-10
1	2.7.7.60-RXN_p_leaf-3	0.0028243	0.0028243
1	2.7.8.15-RXN_c_leaf-3	0	6.68843e-12
1	2.7.9.3-RXN_c_leaf-3	0	0
1	2KETO-3METHYLVALERATE-RXN_m_leaf-3	0	9.60414e-11
1	2KETO-4METHYL-PENTANOATE-DEHYDROG-RXN_m_leaf-3	0	0
1	2KG_ACONITATE_mc_leaf-3	-44800	44800
1	2KG_CIT_mc_leaf-3	-44800	44800
1	2KG_ISOCITRATE_mc_leaf-3	-44800	44800
1	2KG_MAL_mc_leaf-3	-44800	44800
1	2KG_MAL_pc_leaf-3	-24.9882	-22.9383
1	2KG_OAA_mc_leaf-3	-44800	44800
1	2KG_SUC_mc_leaf-3	-44800	44800
1	2OXOGLUTARATEDEH-RXN_m_leaf-3	0	-6.03904e-10
1	2PGADEHYDRAT-RXN_c_leaf-3	0.322225	1.51927
1	2PGADEHYDRAT-RXN_p_leaf-3	0	0
1	2TRANSKETO-RXN_p_leaf-3	-9.63156	-9.46227
1	3'(2'),5'-BISPHOSPHATE-NUCLEOTIDASE-RXN_c_leaf-3	0	8.0423e-10
1	3-5-XYLENOL-METHYLHYDROXYLASE-RXN_c_leaf-3	0	0
1	3-CH3-2-OXOBUTANOATE-OH-CH3-XFER-RXN_c_leaf-3	0	0
1	3-DEHYDROQUINATE-DEHYDRATASE-RXN_p_leaf-3	0.127067	0.127067
1	3-DEHYDROQUINATE-SYNTHASE-RXN_p_leaf-3	0.127067	0.127067
1	3-DEHYDROSPHINGANINE-REDUCTASE-RXN_c_leaf-3	0	0
1	3-HYDROXY-KYNURENINASE-RXN_c_leaf-3	0	1.12236e-10
1	3-HYDROXY-PROPIONATE_mc_leaf-3	0	8.48899e-12
1	3-HYDROXYBENZOATE-4-MONOOXYGENASE-RXN_c_leaf-3	0	0
1	3-HYDROXYBENZOATE-6-MONOOXYGENASE-RXN_c_leaf-3	0	0
1	3-HYDROXYBUTYRYL-COA-DEHYDROGENASE-RXN_c_leaf-3	0	0
1	3-HYDROXYISOBUTYRATE-DEHYDROGENASE-RXN_m_leaf-3	0	0
1	3-HYDROXYISOBUTYRYL-COA-HYDROLASE-RXN_m_leaf-3	0	0
1	3-HYDROXYPROPIONATE-DEHYDROGENASE-RXN_c_leaf-3	0	8.48899e-12
1	3-ISOPROPYLMALDEHYDROG-RXN_p_leaf-3	0.011078	0.011078
1	3-ISOPROPYLMALISOM-RXN_p_leaf-3	0.011078	0.011078
1	3-OH-BENZALDEHYDE-DEHYDROG-NADP+-RXN_c_leaf-3	0	0
1	3-SULFINOALANINE-AMINOTRANSFERASE-RXN_c_leaf-3	0	4.52231e-10
1	3.1.2.14-RXN_p_leaf-3	0	0
1	3.1.3.46-RXN_c_leaf-3	0	0
1	3.1.3.56-RXN_c_leaf-3	0	0
1	3.2.1.26-RXN_c_leaf-3	0	3.82627e-10
1	3.2.1.68-RXN_c_leaf-3	0	0
1	3.5.2.17-RXN_x_leaf-3	0	0
1	DCMP-DEAMINASE-RXN_c_leaf-3	0.00335958	0.00335958
1	3.5.4.27-RXN_c_leaf-3	0	0
1	3.6.1.17-RXN_c_leaf-3	0	0
1	3.6.3.14-RXN_c_leaf-3	0	2.22265e-10
1	3.6.5.1-RXN_c_leaf-3	0	2.22958e-10
1	3.6.5.4-RXN_c_leaf-3	0	2.22958e-10
1	3PGAREARR-RXN_c_leaf-3	0.322225	1.51927
1	1.14.13.93-RXN_c_leaf-3	0	0
1	3PGA_Pi_pc_leaf-3	-44800	44800
1	4-AMINO-BUTYRATE_mc_leaf-3	-8.62599e-12	0
1	4-COUMARATE--COA-LIGASE-RXN_c_leaf-3	0.0466305	0.118802
1	4-HYDROXYPHENYLPYRUVATE-DIOXYGENASE-RXN_c_leaf-3	0	0
1	4.1.1.32-RXN_c_leaf-3	0	0
1	4.1.1.45-RXN_c_leaf-3	0	0
1	4.1.1.72-RXN_c_leaf-3	0	0
1	4.1.1.74-RXN_c_leaf-3	0	0
1	4.1.99.4-RXN_c_leaf-3	1.354e-11	0
1	4.2.1.58-RXN_p_leaf-3	0	0
1	4.2.1.59-RXN_p_leaf-3	0	0
1	4.2.1.61-RXN_p_leaf-3	0	0
1	4.2.3.16-RXN_c_leaf-3	0	0
1	4.2.3.19-RXN_c_leaf-3	0	0
1	4.3.1.4-RXN_c_leaf-3	0	1.23605e-11
1	4.3.99.1-RXN_c_leaf-3	0	0
1	4.4.1.14-RXN_c_leaf-3	1.354e-11	0
1	4OH2OXOGLUTARALDOL-RXN_c_leaf-3	0	0
1	5-FORMYL-THF-CYCLO-LIGASE-RXN_c_leaf-3	0	-6.33866e-11
1	5-METHYL-THF_pc_leaf-3	-0.106808	0
1	5-METHYLTHIORIBOSE-KINASE-RXN_c_leaf-3	0	-4.26395e-11
1	5-OXOPROLINASE-(ATP-HYDROLYSING)-RXN_c_leaf-3	0	0
1	5.3.1.23-RXN_c_leaf-3	0	-4.26395e-11
1	5.4.1.2-RXN_c_leaf-3	0	-6.04223e-12
1	5.4.4.2-RXN_c_leaf-3	-1.43681e-10	0
1	5.5.1.13-RXN_c_leaf-3	0	0
1	RXN-13202_p_leaf-3	0	-4.64979e-11
1	6PFRUCTPHOS-RXN_c_leaf-3	0	1.53668e-10
1	6PFRUCTPHOS-RXN_p_leaf-3	0	1.36544e-10
1	6PGLUCONDEHYDROG-RXN-(NADP)_c_leaf-3	0	5.79506e-10
1	6PGLUCONDEHYDROG-RXN-(NADP)_p_leaf-3	0	-2.75179e-10
1	6PGLUCONOLACT-RXN_c_leaf-3	0	5.79506e-10
1	6PGLUCONOLACT-RXN_p_leaf-3	0	-2.75179e-10
1	7KAPSYN-RXN_c_leaf-3	0	0
1	ACETALD_mc_leaf-3	-0.243403	0
1	ACETATE--COA-LIGASE-RXN_p_leaf-3	0.146538	0.146538
1	ACETATE--COA-LIGASE-RXN_x_leaf-3	0	0.100809
1	ACETATEKIN-RXN_c_leaf-3	0	8.52353e-11
1	ACETOACETATE-DECARBOXYLASE-RXN_c_leaf-3	0	0
1	ACETOLACTREDUCTOISOM-RXN_p_leaf-3	0.0148083	0.0148083
1	ACETOLACTSYN-RXN_p_leaf-3	0.0148083	0.0148083
1	ACETONE-CYANHYDRIN-LYASE-RXN_c_leaf-3	0	0
1	ACETOOHBUTREDUCTOISOM-RXN_p_leaf-3	0.00561914	0.00561914
1	ACETOOHBUTSYN-RXN_p_leaf-3	0.00561914	0.00561914
1	ACETYL-COA-ACETYLTRANSFER-RXN_c_leaf-3	-3.20887e-11	4.72414e-12
1	ACETYL-COA-ACETYLTRANSFER-RXN_x_leaf-3	0	0
1	ACETYL-COA-CARBOXYLTRANSFER-RXN_p_leaf-3	0	0
1	ACETYLGLUTKIN-RXN_p_leaf-3	0	0
1	ACETYLHOMOSER-CYS-RXN_c_leaf-3	-5.042e-11	0
1	ACETYLORNDEACET-RXN_p_leaf-3	0	1.4296e-10
1	ACET_mc_leaf-3	0	0.243403
1	ACET_pc_leaf-3	-0.146538	-0.146538
1	ACET_xc_leaf-3	-0.100809	0
1	ACONITATEDEHYDR-RXN_c_leaf-3	-914.766	914.81
1	ACONITATEDEHYDR-RXN_m_leaf-3	-914.766	914.81
1	ACONITATEHYDR-RXN_c_leaf-3	-914.766	914.81
1	ACONITATEHYDR-RXN_m_leaf-3	-914.766	914.81
1	ACSERLY-RXN_c_leaf-3	0	0.00394414
1	ACSERLY-RXN_m_leaf-3	0	2.54791e-10
1	ACSERLY-RXN_p_leaf-3	0	1.76317e-10
1	ADCLY-RXN_p_leaf-3	0	0
1	ADDALT-RXN_c_leaf-3	0	0.00297846
1	ADENINE-DEAMINASE-RXN_c_leaf-3	0	0.00297846
1	ADENODEAMIN-RXN_c_leaf-3	0	0.00236038
1	ADENOSINE-KINASE-RXN_c_leaf-3	0	6.12131e-10
1	ADENOSINE-NUCLEOSIDASE-RXN_c_leaf-3	0	5.71985e-10
1	ADENOSINETRIPHOSPHATASE-RXN_c_leaf-3	0	5.57298e-10
1	ADENOSYLHOMOCYSTEINASE-RXN_c_leaf-3	0	2.56158e-10
1	ADENOSYLHOMOCYSTEINE-NUCLEOSIDASE-RXN_c_leaf-3	0	0
1	ADENPHOSPHOR-RXN_c_leaf-3	0	0.00236038
1	ADENPRIBOSYLTRAN-RXN_c_leaf-3	0	0.00297846
1	ADENYL-KIN-RXN_c_leaf-3	-3864.03	3877.43
1	ADENYL-KIN-RXN_m_leaf-3	-3864.03	3877.43
1	ADENYL-KIN-RXN_p_leaf-3	-3877.43	-13.0387
1	ADENYLATECYC-RXN_c_leaf-3	0	0
1	ADENYLOSUCCINATE-SYNTHASE-RXN_p_leaf-3	0.00837409	0.00837409
1	ADENYLYLSULFATASE-RXN_c_leaf-3	0	2.81489e-10
1	ADENYLYLSULFKIN-RXN_c_leaf-3	0	6.43922e-10
1	ADENYLYLSULFKIN-RXN_p_leaf-3	0	3.81533e-10
1	ADOMET-DMK-METHYLTRANSFER-RXN_c_leaf-3	0	0
1	ADPREDUCT-RXN_c_leaf-3	-0.00457544	0.00336463
1	ADP_pc_leaf-3	-7742	-13.215
1	AGMATIN-RXN_c_leaf-3	-5.49324e-10	312.732
1	3-SULFINYL-PYRUVATE-SPON-RXN_c_leaf-3	0	3.61756e-10
1	AICARSYN-RXN_p_leaf-3	0.0060984	0.0060984
1	AICARTRANSFORM-RXN_p_leaf-3	0.00837409	0.00837409
1	AIRCARBOXY-RXN_p_leaf-3	-0.0060984	-0.0060984
1	AIRS-RXN_p_leaf-3	0.0060984	0.0060984
1	AIR_pc_leaf-3	0	0
1	AKBLIG-RXN_c_leaf-3	-1.46438e-09	1.15297e-10
1	AKPTHIOL-RXN_c_leaf-3	0	0
1	ALANINE--GLYOXYLATE-AMINOTRANSFERASE-RXN_x_leaf-3	-954.957	957.331
1	ALANINE-AMINOTRANSFERASE-RXN_c_leaf-3	-1069.08	1069.08
1	ALANINE-AMINOTRANSFERASE-RXN_m_leaf-3	0	0
1	ALANINE-AMINOTRANSFERASE-RXN_x_leaf-3	-957.331	954.957
1	ALA_biomass_leaf-3	0	0
1	ALCOHOL-DEHYDROG-GENERIC-RXN_c_leaf-3	-2.29068e-10	2.76268e-09
1	ALDOSE1EPIM-RXN_c_leaf-3	0	0
1	ALLANTOICASE-RXN_c_leaf-3	0	3.72102e-11
1	ALLANTOINASE-RXN_c_leaf-3	0	3.72102e-11
1	ALLENE-OXIDE-CYCLASE-RXN_c_leaf-3	0	0
1	ALLYSINE-DEHYDROG-RXN_c_leaf-3	0	0
1	3PGAREARR-RXN_p_leaf-3	0	0
1	ALPHAGALACTOSID-RXN_c_leaf-3	0	0
1	AMACETOXID-RXN_c_leaf-3	0	5.69989e-10
1	AMINO-CARBOXYMUCONATE-SEMIALDEHYDE-RXN_c_leaf-3	0	2.28385e-11
1	AMINO-OH-HYDROXYMETHYL-DIHYDROPTERIDINE_mc_leaf-3	0	0
1	AMINOPROPDEHYDROG-RXN_c_leaf-3	0	0
1	AMP-DEAMINASE-RXN_c_leaf-3	0	0.00297846
1	AMP-DEPHOSPHORYLATION-RXN_c_leaf-3	0	0.00236038
1	AMP-NUCLEOSID-RXN_c_leaf-3	0	0.00236038
1	AMPSYN-RXN_p_leaf-3	0.00837409	0.00837409
1	AMP_ATP_xc_leaf-3	3.54419e-11	0.100809
1	AMP_biomass_leaf-3	0	0
1	AMP_pc_leaf-3	13.221	3877.62
1	AMYLOMALT-RXN_c_leaf-3	0	5.36125e-10
1	AMYLOMALT-RXN_p_leaf-3	0	5.37514e-10
1	ANTHRANILATE-N-BENZOYLTRANSFERASE-RXN_c_leaf-3	0	0
1	ANTHRANSYN-RXN_p_leaf-3	0.000453072	0.000453073
1	APIGNAR-RXN_c_leaf-3	0	8.59182e-12
1	APYRASE-RXN_c_leaf-3	0	3.14659e-09
1	ARABINOSE_biomass_leaf-3	0	0
1	ARGINASE-RXN_m_leaf-3	0	4.60758e-10
1	ARGININE-2-MONOOXYGENASE-RXN_c_leaf-3	0	4.48027e-10
1	ARGININE-DEIMINASE-RXN_c_leaf-3	0	2.59001e-10
1	ARGININE-N-SUCCINYLTRANSFERASE-RXN_c_leaf-3	0	1.32525e-09
1	ARGSUCCINLYA-RXN_c_leaf-3	0.00349392	0.00349392
1	ARGSUCCINSYN-RXN_c_leaf-3	0.00349392	0.00349392
1	ARG_CITRULLINE_mc_leaf-3	-44800	44800
1	ARG_HIS_mc_leaf-3	-44800	44800
1	ARG_LYS_mc_leaf-3	-44800	44800
1	ARG_ORNITHINE_mc_leaf-3	-44800	44800
1	ARG_biomass_leaf-3	0	0
1	ARG_mc_leaf-3	0.00349392	0.00349392
1	AROMATIC-L-AMINO-ACID-DECARBOXYLASE-RXN_c_leaf-3	0	1.6952e-10
1	ARYLFORMAMIDASE-RXN_c_leaf-3	0	2.32968e-10
1	ASCORBATE_CPD-330_mc_leaf-3	0	0
1	ASNSYNA-RXN_c_leaf-3	0.0151213	0.0151213
1	ASNSYNB-RXN_c_leaf-3	0	4.95973e-10
1	ASN_biomass_leaf-3	0	0
1	ASPAMINOTRANS-RXN_c_leaf-3	-1804.91	1804.91
1	ASPAMINOTRANS-RXN_m_leaf-3	-1804.91	1804.91
1	ASPAMINOTRANS-RXN_p_leaf-3	-1.18608	0.0109691
1	ASPAMINOTRANS-RXN_x_leaf-3	-1804.91	1804.91
1	ASPARAGHYD-RXN_c_leaf-3	0	1.9093e-10
1	AGMATINE-DEIMINASE-RXN_c_leaf-3	-312.732	1.35602e-09
1	ASPARTATE-SEMIALDEHYDE-DEHYDROGENASE-RXN_p_leaf-3	-0.264155	-0.163345
1	ASPARTATEKIN-RXN_p_leaf-3	0.163345	0.264155
1	ASPCARBTRANS-RXN_p_leaf-3	0.00899378	0.00899378
1	ASP_biomass_leaf-3	0	0
1	ATP-CITRATE-(PRO-S-)-LYASE-RXN_c_leaf-3	-1.41892e-10	0
1	ATPPHOSPHORIBOSYLTRANS-RXN_p_leaf-3	-0.00227568	-0.00227568
1	ATP_ADP_Pi_pc_leaf-3	0	0
1	ATP_ADP_mc_leaf-3	-7735.12	7747.84
1	ATP_ADP_xc_leaf-3	0	0
1	ATP_AMP_mc_leaf-3	-3864.03	3877.43
1	ATP_pc_leaf-3	0	3864.39
1	BADH-RXN_c_leaf-3	0	0
1	BENZALDEHYDE-DEHYDROGENASE-(NAD+)-RXN_c_leaf-3	-7.89657e-10	0
1	BENZYL-ALC-DEHYDROGENASE-RXN_c_leaf-3	0	0
1	BENZYL-ALCOHOL-DEHYDROGENASE-RXN_c_leaf-3	0	0
1	BETA-UREIDOPROPIONASE-RXN_c_leaf-3	0.00236037	0.00236038
1	BETAGALACTOSID-RXN_c_leaf-3	0	0
1	BHBDCLOS-RXN_x_leaf-3	-4.55949e-11	4.78328e-12
1	BIS(5'-ADENOSYL)-TRIPHOSPHATASE-RXN_c_leaf-3	0	0
1	ASPARTASE-RXN_c_leaf-3	0	6.01567e-09
1	BRANCHED-CHAINAMINOTRANSFERILEU-RXN_m_leaf-3	0	3.32708e-10
1	BRANCHED-CHAINAMINOTRANSFERILEU-RXN_p_leaf-3	-0.00561914	-0.00561914
1	BRANCHED-CHAINAMINOTRANSFERLEU-RXN_c_leaf-3	0	0
1	BRANCHED-CHAINAMINOTRANSFERLEU-RXN_m_leaf-3	0	0
1	BRANCHED-CHAINAMINOTRANSFERLEU-RXN_p_leaf-3	-0.011078	-0.011078
1	BRANCHED-CHAINAMINOTRANSFERVAL-RXN_c_leaf-3	0	0
1	BRANCHED-CHAINAMINOTRANSFERVAL-RXN_m_leaf-3	0	0
1	BRANCHED-CHAINAMINOTRANSFERVAL-RXN_p_leaf-3	-0.0037303	-0.0037303
1	BUTYRATE-KINASE-RXN_c_leaf-3	0	0
1	BUTYRYL-COA-DEHYDROGENASE-RXN_c_leaf-3	0	-1.81899e-12
1	CAFFEOYL-COA-O-METHYLTRANSFERASE-RXN_c_leaf-3	2.45444e-12	0.0721713
1	CARBAMATE-KINASE-RXN_m_leaf-3	0.00349392	0.00349392
1	CARBAMATE-KINASE-RXN_p_leaf-3	0.00899378	0.00899378
1	CARBODEHYDRAT-RXN_c_leaf-3	0	0
1	CARBOXYCYCLOHEXADIENYL-DEHYDRATASE-RXN_p_leaf-3	0.123004	0.123004
1	CARBPSYN-RXN_p_leaf-3	0	1.89175e-10
1	CARNCOARACE-RXN_c_leaf-3	0	0
1	CARVEOL-DEHYDROGENASE-RXN_c_leaf-3	0	0
1	CATAL-RXN_x_leaf-3	3.51465	3.57814
1	CBBLSSYN-RXN_p_leaf-3	0	-1.70184e-10
1	CDPKIN-RXN_c_leaf-3	0	1.74587e-10
1	CDPKIN-RXN_m_leaf-3	0	0
1	CDPKIN-RXN_p_leaf-3	0.0028243	0.0028243
1	CDPREDUCT-RXN_c_leaf-3	0.00163688	0.00659849
1	CELLULOSE-SYNTHASE-(GDP-FORMING)-RXN_c_leaf-3	0	0
1	CELLULOSE-SYNTHASE-(UDP-FORMING)-RXN_c_leaf-3	1.28402	1.28402
1	CEL_biomass_leaf-3	0	0
1	CHLOROPHYLLASE-RXN_c_leaf-3	0	0
1	CHL_A_biomass_leaf-3	0	0
1	CHL_B_biomass_leaf-3	0	0
1	CHOLESTEROL_biomass_leaf-3	0	0
1	CHOLINE-KINASE-RXN_c_leaf-3	0	1.16415e-09
1	CHORISMATE-SYNTHASE-RXN_p_leaf-3	0.127067	0.127067
1	CHORISMATEMUT-RXN_c_leaf-3	0	6.33762e-11
1	CHORISMATEMUT-RXN_p_leaf-3	0.126614	0.126614
1	CINNAMOYL-COA-REDUCTASE-RXN_c_leaf-3	0	6.33762e-11
1	CINNAMYL-ALCOHOL-DEHYDROGENASE-RXN_c_leaf-3	0	0
1	CITLY-RXN_c_leaf-3	0	5.9219e-10
1	CITRULLINASE-RXN_c_leaf-3	0	3.21784e-09
1	CITSYN-RXN_m_leaf-3	0	5.12588e-10
1	CITSYN-RXN_x_leaf-3	0	0.100809
1	CIT_ACONITATE_mc_leaf-3	-44800	44800
1	ARGDECARBOX-RXN_c_leaf-3	0	0
1	CIT_H+_vc_leaf-3	0	0.753501
1	CIT_ISOCITRATE_mc_leaf-3	-44800	44800
1	CIT_xc_leaf-3	0	0.100809
1	CMPKI-RXN_c_leaf-3	-0.00163688	-0.00163688
1	CMPKI-RXN_p_leaf-3	0.0028243	0.0028243
1	CMP_biomass_leaf-3	0	0
1	CO2_mc_leaf-3	3.6573	3.74638
1	CO2_pc_leaf-3	-22.485	-20.926
1	CO2_tx_leaf-3	17.1916	18.7191
1	CO2_xc_leaf-3	0	-3.27014e-09
1	COBALAMINSYN-RXN_c_leaf-3	0	-2.31464e-10
1	COBINPGUANYLYLTRANS-RXN_c_leaf-3	0	-2.31464e-10
1	CO_tx_leaf-3	0	0
1	CPD-4211_xc_leaf-3	0	0
1	CPD-499_xc_leaf-3	0	0
1	CPM-KDOSYNTH-RXN_c_leaf-3	0	0
1	CTPSYN-RXN_c_leaf-3	0	1.05516e-12
1	CYCLOARTENOL-SYNTHASE-RXN_c_leaf-3	0	0
1	CYCLOEUCALENOL-CYCLOISOMERASE-RXN_c_leaf-3	0	0
1	CYSPH-RXN_p_leaf-3	0.000620145	0.00623929
1	CYSSYNMULTI-RXN_c_leaf-3	0	0.00394414
1	RXN-15130_p_leaf-3	0	0.00561914
1	CYSTATHIONINE-BETA-LYASE-RXN_p_leaf-3	0.000620145	0.000620145
1	CYSTATHIONINE-BETA-SYNTHASE-RXN_p_leaf-3	0	6.61895e-10
1	CYSTEINE-AMINOTRANSFERASE-RXN_c_leaf-3	0	0
1	CYSTEINE-DIOXYGENASE-RXN_c_leaf-3	0	-3.35368e-10
1	CIT_H+_rev_vc_leaf-3	0	0.712583
1	CYS_mc_leaf-3	0	-1.50891e-10
1	CYS_pc_leaf-3	-0.000620145	-0.000620145
1	CYTDEAM-RXN_c_leaf-3	0	0
1	CYTIDEAM-RXN_c_leaf-3	0	0
1	CYTIDEAM2-RXN_c_leaf-3	0	0
1	CYTIDINEKIN-RXN_c_leaf-3	0	0
1	CYTIKIN-RXN_c_leaf-3	0	0
1	CYTOCHROME-B5-REDUCTASE-RXN_c_leaf-3	0	0
1	CYTOCHROME-C-OXIDASE-RXN_m_leaf-3	12.2225	12.7304
1	Chlorophyllase_p_leaf-3	0	1.07318e-12
1	Conol_biomass_leaf-3	0	0
1	Coumol_biomass_leaf-3	0	0
1	D-LACTATE-DEHYDROGENASE-(CYTOCHROME)-RXN_c_leaf-3	0	0
1	D-PPENTOMUT-RXN_c_leaf-3	0	1.40141e-10
1	D-RIBULOKIN-RXN_c_leaf-3	0	0
1	DADPKIN-RXN_c_leaf-3	0.00159698	0.00457544
1	DADPKIN-RXN_m_leaf-3	0	0
1	DADPKIN-RXN_p_leaf-3	0	0
1	DAHPSYN-RXN_p_leaf-3	0.127067	0.127067
1	DALADALALIG-RXN_c_leaf-3	0	0
1	DAPASYN-RXN_c_leaf-3	0	0
1	DCDPKIN-RXN_c_leaf-3	-1.35074e-11	-3.87693e-10
1	DCDPKIN-RXN_m_leaf-3	0	0
1	DCDPKIN-RXN_p_leaf-3	0	0
1	DCTP-DEAM-RXN_c_leaf-3	0	-3.87693e-10
1	DECAPCISTRANSFER-RXN_c_leaf-3	0	0
1	DELTA3-ISOPENTENYL-PP_pc_leaf-3	0	0
1	DELTA3-ISOPENTENYL-PP_xc_leaf-3	0	0
1	DEOXYADENPHOSPHOR-RXN_c_leaf-3	0	0.00297846
1	DEOXYGLUCONOKIN-RXN_c_leaf-3	0	2.55478e-10
1	DEOXYINOPHOSPHOR-RXN_c_leaf-3	0	0.00297846
1	DEOXYRIBOSE-P-ALD-RXN_c_leaf-3	0	-3.29253e-10
1	DEPHOSPHOCOAKIN-RXN_c_leaf-3	0	0
1	DETHIOBIOTIN-SYN-RXN_c_leaf-3	0	0
1	DGDPKIN-RXN_c_leaf-3	-4.51958e-11	0
1	DGDPKIN-RXN_m_leaf-3	0	0
1	DGDPKIN-RXN_p_leaf-3	0	0
1	DHAP_3PGA_pc_leaf-3	-44800	44800
1	DHAP_Pi_pc_leaf-3	-44800	44800
1	DHBDEHYD-RXN_c_leaf-3	0	0
1	DHDOGALDOL-RXN_c_leaf-3	0	4.65416e-10
1	DHSHIKIMATE-DEHYDRO-RXN_c_leaf-3	0	0
1	DI-H-OROTATE_pc_leaf-3	0	0
1	DIAMINOPIMDECARB-RXN_p_leaf-3	0.00237873	0.00237873
1	DIAMINOPIMEPIM-RXN_p_leaf-3	0.00237873	0.00237873
1	DIHYDLIPOXN-RXN_c_leaf-3	0	0
1	DIHYDRODIPICSYN-RXN_p_leaf-3	0.00237873	0.00237873
1	DIHYDROFOLATEREDUCT-RXN_m_leaf-3	-0.00164193	-0.00164193
1	DIHYDROFOLATESYNTH-RXN_m_leaf-3	0	0
1	DIHYDROKAEMPFEROL-4-REDUCTASE-RXN_c_leaf-3	0	0
1	DIHYDRONEOPTERIN-MONO-P-DEPHOS-RXN_c_leaf-3	0	0
1	DIHYDROOROT-RXN_p_leaf-3	-0.00899378	-0.00899378
1	DIHYDROOROTOX-RXN_c_leaf-3	0	0
1	DIHYDROPICRED-RXN-(NAD)_p_leaf-3	-0.00237873	0
1	DIHYDROPICRED-RXN-(NADP)_p_leaf-3	-0.00237873	0
1	DIHYDROPYRIMIDINASE-RXN_c_leaf-3	0.00236038	0.00236038
1	DIHYDROXYISOVALDEHYDRAT-RXN_p_leaf-3	0.0148083	0.0148083
1	DIHYDROXYMETVALDEHYDRAT-RXN_p_leaf-3	0.00561914	0.00561914
1	DIOHBUTANONEPSYN-RXN_c_leaf-3	0	0
1	DIPHOSPHOMEVALONTE-DECARBOXYLASE-RXN_x_leaf-3	0	0
1	DIPHTHINE-SYNTHASE-RXN_c_leaf-3	0	0
1	DLACTDEHYDROGNAD-RXN_c_leaf-3	0	7.41473e-10
1	DMK-RXN_c_leaf-3	0	0
1	DOLICHOL-KINASE-RXN_c_leaf-3	0	0
1	DOPAMINE-BETA-MONOOXYGENASE-RXN_c_leaf-3	0	0
1	DTDPDEHYDRHAMEPIM-RXN_c_leaf-3	0	0
1	DTDPDEHYRHAMREDUCT-RXN_c_leaf-3	0	0
1	DTDPGLUCDEHYDRAT-RXN_c_leaf-3	0	0
1	DTDPGLUCOSEPP-RXN_c_leaf-3	0	0
1	DTDPKIN-RXN_c_leaf-3	0	0
1	DTDPKIN-RXN_m_leaf-3	0	0
1	DTDPKIN-RXN_p_leaf-3	0	0
1	DTMPKI-RXN_c_leaf-3	0	0
1	DUDPKIN-RXN_c_leaf-3	0.00202305	0.00500151
1	DUDPKIN-RXN_m_leaf-3	0	0
1	DUDPKIN-RXN_p_leaf-3	0	0
1	DUMP_mc_leaf-3	-0.00164193	-0.00164193
1	DURIDKI-RXN_c_leaf-3	0	0.00297846
1	DUTP-PYROP-RXN_c_leaf-3	0.00202305	0.00500151
1	DXPREDISOM-RXN_p_leaf-3	-0.0028243	-0.0028243
1	CYS_biomass_leaf-3	0	0
1	Deoxyribose_tx_leaf-3	0	0
1	ENTMULTI-RXN_c_leaf-3	0	0
1	ERYTH4PDEHYDROG-RXN_c_leaf-3	0	0
1	ERYTHRON4PDEHYDROG-RXN_c_leaf-3	0	0
1	ETHANOLAMINE-KINASE-RXN_c_leaf-3	0	0
1	ETHYL-RXN_c_leaf-3	0	0
1	F16ALDOLASE-RXN_c_leaf-3	-2.69764	-1.2704
1	F16ALDOLASE-RXN_p_leaf-3	-20.0915	-1.49904e-10
1	F16BDEPHOS-RXN_c_leaf-3	1.2704	4.82348
1	F16BDEPHOS-RXN_p_leaf-3	0	20.0915
1	FABAUNSATDEHYDR-RXN_c_leaf-3	0	0
1	FADSYN-RXN_c_leaf-3	0	0
1	FAD_reg_m_leaf-3	0.00349392	0.00349392
1	FARNESYLTRANSTRANSFERASE-RXN_p_leaf-3	0.000706076	0.000706076
1	FCC-NCC-PH_v_leaf-3	-8.39584e-13	0
1	FCC_pc_leaf-3	0	-2.17312e-12
1	FCC_vc_leaf-3	0	-2.17312e-12
1	FERREDOXIN--NITRITE-REDUCTASE-RXN_p_leaf-3	0	0
1	FERRIC-CHELATE-REDUCTASE-RXN_c_leaf-3	0	0
1	FGAMSYN-RXN_p_leaf-3	0.0060984	0.0060984
1	FHLMULTI-RXN_c_leaf-3	0	0
1	ALPHA-AMYL-RXN_p_leaf-3	0	0
1	FLAVONOL-3-SULFOTRANSFERASE-RXN_c_leaf-3	0	0
1	FORMALDEHYDE-TRANSKETOLASE-RXN_c_leaf-3	0	0
1	FORMAMIDASE-RXN_c_leaf-3	0	0
1	FORMATETHFLIG-RXN_c_leaf-3	0	5.94014e-12
1	FORMATETHFLIG-RXN_m_leaf-3	0	0
1	FORMATETHFLIG-RXN_p_leaf-3	0	-2.58566e-10
1	FORMATE_mc_leaf-3	1.27991e-11	0
1	FORMATE_pc_leaf-3	1.08017e-11	5.94014e-12
1	FORMYLTHFDEFORMYL-RXN_p_leaf-3	0	5.94014e-12
1	FPPSYN-RXN_c_leaf-3	0	0
1	FPPSYN-RXN_p_leaf-3	0.000706076	0.000706076
1	FRUCTOKINASE-RXN_c_leaf-3	0	-3.00976e-10
1	FRUCTOSE-6-PHOSPHATE-PHOSPHOKETOLASE-RXN_c_leaf-3	1.66585e-11	0
1	FRU_H+_rev_vc_leaf-3	0	2.13383
1	FRU_biomass_leaf-3	0	0
1	FRU_vc_leaf-3	0	2.13967
1	FUCISOM-RXN_c_leaf-3	0	0
1	FUCPALDOL-RXN_c_leaf-3	0	0
1	FUCULOKIN-RXN_c_leaf-3	0	0
1	FUMARYLACETOACETASE-RXN_c_leaf-3	0	-1.75619e-11
1	FUMHYDR-RXN_c_leaf-3	-378.612	378.612
1	FUMHYDR-RXN_m_leaf-3	-378.612	378.612
1	DXS-RXN_p_leaf-3	0.0028243	0.0028243
1	FUM_H+_vc_leaf-3	0	1.39061
1	FUM_pc_leaf-3	0.0144725	0.0144725
1	Ferredoxin_Plastoquinone_Reductase_p_leaf-3	0	-1.0036e-08
1	Folate_biomass_leaf-3	0	0
1	G6P_Pi_pc_leaf-3	0	0
1	GABATRANSAM-RXN_m_leaf-3	0	-1.24146e-10
1	GALACTOKIN-RXN_c_leaf-3	0	0
1	GALACTONOLACTONE-DEHYDROGENASE-RXN_m_leaf-3	0	0
1	GALACTOSE_biomass_leaf-3	0	0
1	GALACTURIDYLYLTRANS-RXN_c_leaf-3	-278.89	278.89
1	GALLATE-DECARBOXYLASE-RXN_c_leaf-3	0	0
1	GALPMUT-RXN_c_leaf-3	0	0
1	GAPOXNPHOSPHN-RXN_c_leaf-3	0	30.0857
1	GAPOXNPHOSPHN-RXN_p_leaf-3	0	30.0857
1	GAP_3PGA_pc_leaf-3	-44800	44800
1	GAP_Pi_pc_leaf-3	-44800	44800
1	GART-RXN_p_leaf-3	0.0060984	0.0060984
1	GARTRANSFORMYL2-RXN_p_leaf-3	0	-9.07221e-10
1	GCVMULTI-RXN_m_leaf-3	3.65566	3.74474
1	GDP-4-DEHYDRO-D-RHAMNOSE-REDUCTASE-RXN-(NAD)_c_leaf-3	0	-6.55297e-10
1	GDP-4-DEHYDRO-D-RHAMNOSE-REDUCTASE-RXN-(NADP)_c_leaf-3	-3.82386e-09	0
1	GDPKIN-RXN_c_leaf-3	0	-5.12955e-10
1	FLAVONADPREDUCT-RXN_c_leaf-3	0	0
1	GDPKIN-RXN_p_leaf-3	0.00837409	0.00837409
1	GDPMANDEHYDRA-RXN_c_leaf-3	0	0
1	GDPMANMANHYDRO-RXN_c_leaf-3	0	-5.16593e-10
1	GDPPYPHOSKIN-RXN_c_leaf-3	0	-1.50942e-10
1	GDPREDUCT-RXN_c_leaf-3	0	0.00496161
1	GKI-RXN_c_leaf-3	0	0
1	GLC_H+_rev_vc_leaf-3	0	2.13383
1	GLC_biomass_leaf-3	0	0
1	GLC_pc_leaf-3	5.37099e-10	-9.042e-10
1	GLC_vc_leaf-3	0	2.13967
1	GLN_GLN_mc_leaf-3	24.2524	25.16
1	GLN_GLN_pc_leaf-3	-25.1439	-24.2362
1	GLN_biomass_leaf-3	0	0
1	GLT_MAL_pc_leaf-3	22.9273	24.9773
1	GLT_biomass_leaf-3	0	0
1	GLT_xc_leaf-3	-1808.5	1801.42
1	GLU6PDEHYDROG-RXN_c_leaf-3	2.74226e-11	-5.97139e-11
1	GLU6PDEHYDROG-RXN_p_leaf-3	0	6.67114e-10
1	GLUC1PADENYLTRANS-RXN_p_leaf-3	0	1.1181
1	GLUC1PURIDYLTRANS-RXN_c_leaf-3	-277.619	280.88
1	GLUCISOM-RXN_c_leaf-3	-0.0136184	0.00778193
1	GLUCOKIN-RXN_c_leaf-3	0	-6.16073e-10
1	GLUCOKIN-RXN_p_leaf-3	0	-7.84057e-10
1	GLUCONATE-5-DEHYDROGENASE-RXN-(NAD)_c_leaf-3	0	0
1	FUM_H+_rev_vc_leaf-3	0	1.06691
1	GLUCONATE-DEHYDRATASE-RXN_c_leaf-3	0	-6.43581e-10
1	GLUCONOKIN-RXN_c_leaf-3	0	-3.14593e-11
1	GLUCONOLACT-RXN_c_leaf-3	0	-1.06542e-10
1	GLUCOSAMINEPNACETYLTRANS-RXN_c_leaf-3	0	2.29816e-12
1	GLUCOSE-1-DEHYDROGENASE-RXN-(NAD)_c_leaf-3	0	-1.34406e-10
1	GLUCOSE-1-DEHYDROGENASE-RXN-(NADP)_c_leaf-3	0	-1.06542e-10
1	GLUCOSE-6-PHOSPHATE-1-EPIMERASE-RXN_c_leaf-3	-1331.04	-1.2704
1	GLUCOSE-6-PHOSPHATE-1-EPIMERASE-RXN_p_leaf-3	-1.1181	-1.94359e-10
1	GLUCUROISOM-RXN_c_leaf-3	-2.9948e-10	0
1	GLUCURONATE_biomass_leaf-3	0	0
1	GLUCURONOKINASE-RXN_c_leaf-3	0	9.54929e-11
1	GLURS-RXN_p_leaf-3	0.00564861	0.00564861
1	GLUTACONYL-COA-DECARBOXYLASE-RXN_x_leaf-3	0	0
1	GLUTACONYL-COA_CO-A_xc_leaf-3	-4.70869e-11	0
1	GLUTAMATE-DEHYDROGENASE-(NAD(P)+)-RXN-(NADP)_c_leaf-3	0	0
1	GLUTAMATE-N-ACETYLTRANSFERASE-RXN_p_leaf-3	-2.13385e-10	0
1	GLUTAMATESYN-RXN_c_leaf-3	0	0
1	GLUTAMIDOTRANS-RXN_p_leaf-3	0.00227568	0.00227568
1	GLUTAMIN-RXN_c_leaf-3	0	-8.70557e-11
1	GLUTAMINESYN-RXN_c_leaf-3	0	-1.21308e-09
1	GLUTAMINESYN-RXN_m_leaf-3	24.2524	25.16
1	GLUTAMINESYN-RXN_p_leaf-3	0	-1.54376e-09
1	GLUTARYL-COA-DEHYDROG-RXN_c_leaf-3	0	-6.69565e-11
1	GLUCONATE-5-DEHYDROGENASE-RXN-(NADP)_c_leaf-3	0	0
1	GLUTATHIONE-REDUCT-NADPH-RXN_c_leaf-3	0.00152296	0.00648457
1	GLUTATHIONE-REDUCT-NADPH-RXN_m_leaf-3	0	0.00349392
1	GLUTATHIONE-REDUCT-NADPH-RXN_p_leaf-3	0.00394414	0.00606237
1	GLUTATHIONE-REDUCT-NADPH-RXN_x_leaf-3	0	-7.74207e-10
1	GLUTATHIONE-SYN-RXN_c_leaf-3	0	0
1	GLUTATHIONE-SYN-RXN_p_leaf-3	0	0
1	GLUTATHIONE_pc_leaf-3	0	0
1	GLUTCYSLIG-RXN_p_leaf-3	0	0
1	GLUTDECARBOX-RXN_c_leaf-3	-9.57243e-11	-4.51109e-10
1	GLUTDEHYD-RXN_c_leaf-3	0.432664	0.432664
1	GLUTKIN-RXN_c_leaf-3	0	-5.66377e-10
1	GLUTKIN-RXN_p_leaf-3	0	0.00532048
1	GLUTRACE-RXN_c_leaf-3	0	0
1	GLUTRNAREDUCT-RXN_p_leaf-3	-0.00564861	-0.00564861
1	GLUTSEMIALDEHYDROG-RXN_c_leaf-3	0	-6.98492e-10
1	GLUTSEMIALDEHYDROG-RXN_p_leaf-3	0	0.00532047
1	GLY3KIN-RXN_p_leaf-3	3.51135	3.60042
1	GLUTATHIONE-PEROXIDASE-RXN_c_leaf-3	0	-5.09283e-10
1	GLYC3PDEHYDROGBIOSYN-RXN-(NADP)_c_leaf-3	0	0
1	GLYCERALDEHYDE-DEHYDRO-RXN_c_leaf-3	0	-2.49606e-10
1	GLYCERATE-DEHYDROGENASE-RXN_c_leaf-3	0	0
1	GLYCERATE_pc_leaf-3	-3.60042	-3.51135
1	GLYCEROL-KIN-RXN_c_leaf-3	0	0
1	GLYCERONE-KINASE-RXN_c_leaf-3	0	-3.37235e-10
1	GLYCINE-AMINOTRANSFERASE-RXN_x_leaf-3	-958.443	953.846
1	GLYCINE-FORMIMINOTRANSFERASE-RXN_c_leaf-3	-1.69771e-11	0
1	GLYCOGENSYN-RXN_p_leaf-3	0	1.1181
1	GLYCOLALD-DEHYDROG-RXN_c_leaf-3	0	0
1	GLYCOLALDREDUCT-RXN_c_leaf-3	0	0
1	GLYOHMETRANS-RXN_c_leaf-3	0	3.62181
1	GLYOHMETRANS-RXN_m_leaf-3	0	3.62181
1	GLYOHMETRANS-RXN_p_leaf-3	0	3.62181
1	GLYOXI-RXN_c_leaf-3	-1.12515e-10	0
1	GLYOXII-RXN_c_leaf-3	0	-1.64249e-10
1	GLYOX_pc_leaf-3	0	0
1	GLYOX_xc_leaf-3	-0.00394414	-0.00394414
1	GLYRIBONUCSYN-RXN_p_leaf-3	0.0060984	0.0060984
1	GLY_biomass_leaf-3	0	0
1	GLY_mc_leaf-3	-7.36655	-3.65566
1	GLY_pc_leaf-3	-3.62791	-0.0060984
1	GLY_xc_leaf-3	7.03325	7.16021
1	GMKALT-RXN_c_leaf-3	-0.00152296	-0.00152296
1	GMP-REDUCT-RXN_c_leaf-3	-4.36267e-10	0
1	GMP-SYN-NH3-RXN_c_leaf-3	0.00297846	0.00297846
1	GMP_biomass_leaf-3	0	0
1	GPH-RXN_p_leaf-3	7.0293	7.15627
1	GPPSYN-RXN_c_leaf-3	0	0
1	GPPSYN-RXN_p_leaf-3	0.000706076	0.000706076
1	GSAAMINOTRANS-RXN_p_leaf-3	0.00564861	0.00564861
1	GST-RXN_c_leaf-3	0	0
1	GTP-CYCLOHYDRO-I-RXN_c_leaf-3	0	0
1	GTP-CYCLOHYDRO-II-RXN_c_leaf-3	0	0
1	GTPPYPHOSKIN-RXN_c_leaf-3	0	-5.9854e-11
1	GUANIDINOBUTANAMIDE-NH3-RXN_c_leaf-3	0	-7.76725e-12
1	GUANIDINOBUTYRASE-RXN_c_leaf-3	0	-7.76725e-12
1	GUANINE-DEAMINASE-RXN_c_leaf-3	0	2.55522e-11
1	GUANOSINE-DEAMINASE-RXN_c_leaf-3	0	2.55522e-11
1	GMP-SYN-GLUT-RXN_c_leaf-3	0	9.05587e-12
1	GUANPHOSPHOR-RXN_c_leaf-3	0	0.00236038
1	GUANPRIBOSYLTRAN-RXN_c_leaf-3	0	0.00236038
1	GUANYL-KIN-RXN_c_leaf-3	0.00152296	0.00152296
1	Glycerate_xc_leaf-3	3.51135	3.60042
1	Glycolate_pc_leaf-3	7.0293	7.15627
1	Glycolate_xc_leaf-3	-7.15627	-7.0293
1	H+(ATP)_rev_vc_leaf-3	0	-9.96806e-10
1	H+(PPi)_rev_vc_leaf-3	0	2.13775
1	H+_ATPase_c_leaf-3	0.0500278	0.0500278
1	H+_PPiase_m_leaf-3	0	0
1	H2-METHYLENE-THMPT-DEHYDRO-RXN_c_leaf-3	0	0
1	H2NEOPTERINALDOL-RXN_c_leaf-3	0	0
1	H2NEOPTERINP3PYROPHOSPHOHYDRO-RXN_c_leaf-3	0	0
1	H2PTERIDINEPYROPHOSPHOKIN-RXN_m_leaf-3	0	0
1	H2PTEROATESYNTH-RXN_m_leaf-3	0	0
1	HEMEOSYN-RXN_c_leaf-3	0	0
1	HEMN-RXN_c_leaf-3	-1.4996e-11	0
1	HISTALDEHYD-RXN_p_leaf-3	0	0.00227568
1	HISTAMINOTRANS-RXN_p_leaf-3	0.00227568	0.00227568
1	HISTCYCLOHYD-RXN_p_leaf-3	0.00227568	0.00227568
1	HISTIDINE-DECARBOXYLASE-RXN_c_leaf-3	0	0
1	GUANOSINEKIN-RXN_c_leaf-3	0	-8.51287e-10
1	HISTOLDEHYD-RXN_p_leaf-3	0	0.00227568
1	HISTPRATPHYD-RXN_p_leaf-3	0.00227568	0.00227568
1	HIS_CITRULLINE_mc_leaf-3	-44800	44800
1	HIS_ORNITHINE_mc_leaf-3	-44800	44800
1	HIS_biomass_leaf-3	0	0
1	HIS_pc_leaf-3	0.00227568	0.00227568
1	HOMO-CYS_pc_leaf-3	-0.106188	0.000620144
1	HOMOACONITATE-HYDRATASE-RXN_c_leaf-3	0	0
1	HOMOCITRATE-SYNTHASE-RXN_c_leaf-3	0	-2.01723e-10
1	HOMOCYSMET-RXN_c_leaf-3	0	0
1	HOMOCYSMETB12-RXN_c_leaf-3	0	0.106808
1	HOMOCYSMETB12-RXN_p_leaf-3	0	0.106808
1	HOMOCYSTEINE-S-METHYLTRANSFERASE-RXN_c_leaf-3	-421.531	-0.106188
1	HOMOGENTISATE-1,2-DIOXYGENASE-RXN_c_leaf-3	0	2.14292e-11
1	HOMOSERDEHYDROG-RXN-(NAD)_p_leaf-3	0	0.261776
1	HOMOSERDEHYDROG-RXN-(NADP)_p_leaf-3	0	0.261776
1	HOMOSERINE-O-ACETYLTRANSFERASE-RXN_c_leaf-3	0	0
1	HOMOSERKIN-RXN_p_leaf-3	0.160967	0.261776
1	HOMSUCTRAN-RXN_c_leaf-3	0	0
1	HS_mc_leaf-3	-1.97737e-11	0
1	HS_pc_leaf-3	0.00394414	0.00394414
1	HYDROG-RXN_c_leaf-3	0	-1.86797e-11
1	HYDROHEX-RXN_c_leaf-3	0	0
1	HYDROPEROXIDE-DEHYDRATASE-RXN_c_leaf-3	0	0
1	HYDROXYMETHYLGLUTARYL-COA-LYASE-RXN_c_leaf-3	-3.87358e-11	-2.84264e-11
1	HYDROXYMETHYLGLUTARYL-COA-REDUCTASE-RXN_c_leaf-3	0	-2.0155e-10
1	HYDROXYMETHYLGLUTARYL-COA-SYNTHASE-RXN_c_leaf-3	-3.87358e-11	-2.84264e-11
1	HYDROXYPRODEHYDROG-RXN_c_leaf-3	0	0
1	HYDROXYPYRROLINEDEH-RXN_c_leaf-3	0	0
1	HYPOXANPRIBOSYLTRAN-RXN_c_leaf-3	-0.00533884	0
1	HYPXPRIBOSYLTRAN-RXN_c_leaf-3	0	0.00533884
1	ICOSANOYL-COA-SYNTHASE-RXN-(NAD)_c_leaf-3	-1.63874e-09	0
1	ICOSANOYL-COA-SYNTHASE-RXN-(NADP)_c_leaf-3	0	-7.47247e-10
1	IGPSYN-RXN_p_leaf-3	0.000453072	0.000453072
1	ILE_biomass_leaf-3	0	0
1	ILE_mc_leaf-3	-1.16413e-10	0
1	ILE_pc_leaf-3	0.00561914	0.00561914
1	IMIDPHOSDEHYD-RXN_p_leaf-3	0.00227568	0.00227568
1	IMP-DEHYDROG-RXN_c_leaf-3	0.00297846	0.00533884
1	IMPCYCLOHYDROLASE-RXN_p_leaf-3	-0.00837409	-0.00837409
1	INDOLE-3-ACETALDEHYDE-OXIDASE-RXN_c_leaf-3	0	0
1	INDOLE_ACETATE_AUXIN_pc_leaf-3	-1.58206e-10	0
1	INOPHOSPHOR-RXN_c_leaf-3	0	0.00236038
1	INORGPYROPHOSPHAT-RXN_c_leaf-3	0	2.13383
1	INORGPYROPHOSPHAT-RXN_p_leaf-3	0.181876	1.29998
1	INORGPYROPHOSPHAT-RXN_x_leaf-3	0	0.100809
1	INOSINE-NUCLEOSIDASE-RXN_c_leaf-3	0	-8.64929e-10
1	INOSINEKIN-RXN_c_leaf-3	0	-8.64929e-10
1	IPPISOM-RXN_c_leaf-3	0	0
1	IPPISOM-RXN_p_leaf-3	-0.00211823	0.000706076
1	IPPISOM-RXN_x_leaf-3	0	0
1	ISOCHORMAT-RXN_c_leaf-3	0	0
1	ISOCITDEH-RXN_c_leaf-3	0.0380681	0.0380681
1	ISOCITDEH-RXN_m_leaf-3	0.00513585	0.00513585
1	ISOCITDEH-RXN_x_leaf-3	0	-3.20299e-09
1	ISOCITRATE-DEHYDROGENASE-NAD+-RXN_m_leaf-3	0	-2.83097e-09
1	ISOCITRATE_ACONITATE_mc_leaf-3	-44800	44800
1	ISOFLAVONE-2'-HYDROXYLASE-RXN_c_leaf-3	0	0
1	ISOPIPERITENOL-DEHYDROGENASE-RXN_c_leaf-3	0	0
1	ISOPROPANOL-DEHYDROGENASE-(NADP+)-RXN_c_leaf-3	0	0
1	ISOVALERYL-COA-FAD-RXN_m_leaf-3	0	0
1	ISPH2-RXN-(NAD)_p_leaf-3	0	0.0028243
1	ISPH2-RXN-(NADP)_p_leaf-3	0	0.0028243
1	KDO-8PPHOSPHAT-RXN_c_leaf-3	0	0
1	KDO-8PSYNTH-RXN_c_leaf-3	0	0
1	KDPGALDOL-RXN_c_leaf-3	0	-1.25137e-10
1	KETOGAL-DEHYDROXY-RXN_c_leaf-3	0	0
1	KETOLACTOSE-RXN_c_leaf-3	0	0
1	KYNURENINE-3-MONOOXYGENASE-RXN_c_leaf-3	0	3.75824e-11
1	L-ARABINOKINASE-RXN_c_leaf-3	0	0
1	L-ASCORBATE-OXIDASE-RXN_c_leaf-3	0	-1.83656e-10
1	L-ASCORBATE-PEROXIDASE-RXN_c_leaf-3	0	-3.31658e-10
1	L-ASCORBATE-PEROXIDASE-RXN_m_leaf-3	0	0.00349392
1	L-ASCORBATE-PEROXIDASE-RXN_p_leaf-3	0	0.00211822
1	L-ASCORBATE-PEROXIDASE-RXN_x_leaf-3	0	-3.66299e-10
1	L-ASPARTATE-OXID-RXN_p_leaf-3	0	0
1	L-ASPARTATE-OXIDASE-RXN_c_leaf-3	0	-5.40366e-10
1	L-ASPARTATE_GLT_mc_leaf-3	-1804.91	1804.91
1	L-ASPARTATE_pc_leaf-3	-0.29859	0.956064
1	L-ASPARTATE_xc_leaf-3	-1804.91	1804.91
1	L-CITRULLINE_pc_leaf-3	0	0
1	L-GAMMA-GLUTAMYLCYSTEINE_pc_leaf-3	0	0
1	L-GLN-FRUCT-6-P-AMINOTRANS-RXN_c_leaf-3	0	-8.12822e-13
1	L-IDITOL-2-DEHYDROGENASE-RXN_c_leaf-3	0	0
1	L-LACTATE-DEHYDROGENASE-RXN_c_leaf-3	0	0
1	LACCASE-RXN_c_leaf-3	0	0
1	LACCOA-RXN_c_leaf-3	0	0
1	LACTALDDEHYDROG-RXN_c_leaf-3	0	0
1	LACTALDREDUCT-RXN_c_leaf-3	0	0
1	LACTOYL-COA-DEHYDRATASE-RXN_c_leaf-3	0	0
1	LANOSTEROL-SYNTHASE-RXN_c_leaf-3	0	0
1	LEUCPEL-RXN_c_leaf-3	0	0
1	LEU_biomass_leaf-3	0	0
1	LEU_mc_leaf-3	0	0
1	LEU_pc_leaf-3	0.011078	0.011078
1	LINOLEIC-ACID_biomass_leaf-3	0	0
1	GDPKIN-RXN_m_leaf-3	0	226.022
1	LIPIDXSYNTHESIS-RXN_c_leaf-3	0	0
1	LIPOXYGENASE-RXN_c_leaf-3	0	0
1	LTAA-RXN_c_leaf-3	0	0
1	LUMAZINESYN-RXN_c_leaf-3	0	0
1	LYSDECARBOX-RXN_c_leaf-3	0	0
1	LYS_CITRULLINE_mc_leaf-3	-44800	44800
1	LYS_HIS_mc_leaf-3	-44800	44800
1	LYS_ORNITHINE_mc_leaf-3	-44800	44800
1	LYS_biomass_leaf-3	0	0
1	LYS_pc_leaf-3	0.00237873	0.00237873
1	Linoleic_acid_syn_p_leaf-3	0.0150511	0.0150511
1	MALATE--COA-LIGASE-RXN_c_leaf-3	0.00394414	0.00394414
1	MALATE-DEH-RXN_c_leaf-3	-30.2398	25.5502
1	MALATE-DEH-RXN_m_leaf-3	-24.5982	1.10602
1	MALATE-DEH-RXN_p_leaf-3	-5.39766	25.506
1	MALATE-DEH-RXN_x_leaf-3	3.51135	3.60042
1	MALATE-DEHYDROGENASE-NADP+-RXN_p_leaf-3	0	30.0857
1	MALEYLACETOACETATE-ISOMERASE-RXN_c_leaf-3	0	-1.75333e-11
1	MALIC-NAD-RXN_m_leaf-3	0	-3.74792e-10
1	MALIC-NADP-RXN_c_leaf-3	0	-2.94918e-10
1	MALIC-NADP-RXN_p_leaf-3	0	-2.76486e-10
1	MALONYL-COA-ACP-TRANSACYL-RXN_p_leaf-3	0	0
1	MALONYL-COA-DECARBOXYLASE-RXN_c_leaf-3	-2.38354e-11	0
1	MALTODEXGLUCOSID-RXN_p_leaf-3	0	-2.78759e-10
1	MALTOSE_pc_leaf-3	0	-1.3938e-10
1	MALYL-COA-LYASE-RXN_c_leaf-3	0.00394414	0.00394414
1	MAL_ACONITATE_mc_leaf-3	-44800	44800
1	MAL_CIT_mc_leaf-3	-44800	44800
1	MAL_H+_rev_vc_leaf-3	0	-3.01354e-10
1	MAL_H+_vc_leaf-3	0	-3.01354e-10
1	MAL_ISOCITRATE_mc_leaf-3	-44800	44800
1	MAL_Pi_mc_leaf-3	-44800	44800
1	MAL_SO4_mc_leaf-3	-44800	44800
1	MAL_SUC_mc_leaf-3	-44800	44800
1	MAL_xc_leaf-3	-3.60042	-3.51135
1	MANDELONITRILE-LYASE-RXN_c_leaf-3	0	0
1	MANNKIN-RXN_c_leaf-3	0	-4.48435e-10
1	MANNONDEHYDRAT-RXN_c_leaf-3	0	-8.27054e-10
1	MANNONOXIDOREDUCT-RXN_c_leaf-3	0	0
1	MANNPGUANYLTRANGDP-RXN_c_leaf-3	-1.46974e-09	-4.47661e-10
1	MANNPISOM-RXN_c_leaf-3	-1.28913e-11	0
1	MEPROPCOA-FAD-RXN_m_leaf-3	0	0
1	MERCAPYSTRANS-RXN_c_leaf-3	0	0
1	METBALT-RXN_c_leaf-3	0	0
1	METHENYLTHFCYCLOHYDRO-RXN_c_leaf-3	0.0144725	0.0144725
1	METHENYLTHFCYCLOHYDRO-RXN_m_leaf-3	0	0
1	METHENYLTHFCYCLOHYDRO-RXN_p_leaf-3	0	0
1	METHIONINE-GAMMA-LYASE-RXN_c_leaf-3	0	0
1	METHIONINE-S-METHYLTRANSFERASE-RXN_c_leaf-3	0	421.425
1	METHYLACETOACETYLCOATHIOL-RXN_m_leaf-3	0	-3.4197e-10
1	METHYLACYLYLCOA-HYDROXY-RXN_m_leaf-3	0	0
1	METHYLCROTONYL-COA-CARBOXYLASE-RXN_m_leaf-3	0	0
1	METHYLENE-THF_mc_leaf-3	0.12128	3.74309
1	METHYLENE-THF_pc_leaf-3	-3.62181	0
1	METHYLENETHFDEHYDROG-NADP-RXN_c_leaf-3	-2.57897e-09	0
1	METHYLGLUTACONYL-COA-HYDRATASE-RXN_m_leaf-3	0	0
1	METHYLTHIOADENOSINE-NUCLEOSIDASE-RXN_c_leaf-3	0	-2.30658e-11
1	MET_biomass_leaf-3	0	0
1	MET_pc_leaf-3	0	0.106808
1	MEVALONATE-KINASE-RXN_c_leaf-3	0	0
1	MG+2_rev_vc_leaf-3	0	1.06691
1	MMUM-RXN_c_leaf-3	0	421.425
1	MTOB_pc_leaf-3	0	0
1	MYO-INOSITOL-1(OR-4)-MONOPHOSPHATASE-RXN_c_leaf-3	0	-1.06957e-09
1	MYO-INOSITOL-1-KINASE-RXN_c_leaf-3	0	-1.06957e-09
1	MYO-INOSITOL-1-PHOSPHATE-SYNTHASE-RXN_c_leaf-3	0	-1.09298e-09
1	MYO-INOSITOL-OXYGENASE-RXN_c_leaf-3	0	-1.09298e-09
1	Mehler_Reaction_p_leaf-3	0	-1.60105e-08
1	Mg+2_pc_leaf-3	-0.000706076	-0.000706076
1	Mg_biomass_leaf-3	-1.06691	0
1	Mg_tx_leaf-3	0.000706076	1.06762
1	Mitochondrial_ATP_Synthase_m_leaf-3	14.6671	15.2765
1	N-ACETYLDIAMINOPIMELATE-DEACETYLASE-RXN_c_leaf-3	0	0
1	N-ACETYLGLUTPREDUCT-RXN_p_leaf-3	0	0
1	N-ACETYLTRANSFER-RXN_p_leaf-3	0	-5.51939e-10
1	N-CARBAMOYLPUTRESCINE-AMIDASE-RXN_c_leaf-3	-312.732	-6.81245e-10
1	NAD-KIN-RXN_c_leaf-3	0	-1.63109e-09
1	NAD-KIN-RXN_p_leaf-3	0	0
1	NAD-SYNTH-GLN-RXN_c_leaf-3	0	-3.85626e-10
1	NAD-SYNTH-NH3-RXN_c_leaf-3	0	-2.88687e-10
1	NADH-DEHYDROG-A-RXN_m_leaf-3	0	0
1	NADH-KINASE-RXN_c_leaf-3	0	-4.21141e-09
1	NADH-KINASE-RXN_x_leaf-3	0	0
1	NADNUCLEOSID-RXN_c_leaf-3	0	0
1	BRANCHED-CHAINAMINOTRANSFERILEU-RXN_c_leaf-3	0	0
1	NADPH_Dehydrogenase_p_leaf-3	0	0
1	NADPPHOSPHAT-RXN_c_leaf-3	1.83149e-09	-4.21141e-09
1	NADPYROPHOSPHAT-RXN_c_leaf-3	0	-5.95719e-10
1	NAG1P-URIDYLTRANS-RXN_c_leaf-3	0	0
1	NAPHTHOATE-SYN-RXN_c_leaf-3	0	0
1	NARINGENIN-3-DIOXYGENASE-RXN_c_leaf-3	0	-1.48049e-11
1	NARINGENIN-CHALCONE-SYNTHASE-RXN_c_leaf-3	0	-1.48049e-11
1	NCC_biomass_leaf-3	-1.43136e-12	0
1	NICONUCADENYLYLTRAN-RXN_c_leaf-3	0	-2.88687e-10
1	NICOTINAMID-RXN_c_leaf-3	0	0
1	NICOTINATEPRIBOSYLTRANS-RXN_c_leaf-3	0	0
1	NICOTINATE_NUCLEOTIDE_pc_leaf-3	0	0
1	NITRATE-REDUCTASE-(NADH)-RXN_c_leaf-3	0	-2.30405e-11
1	NITRATE_H+_rev_vc_leaf-3	0	2.13383
1	NITRATE_vc_leaf-3	0	4.26766
1	NITRIC-OXIDE-SYNTHASE-RXN_m_leaf-3	0	0
1	HISTIDPHOS-RXN_p_leaf-3	0.00227568	0.00227568
1	NITRITE_pc_leaf-3	0	0
1	NMNAMIDOHYDRO-RXN_c_leaf-3	0	-3.67281e-10
1	NMNNUCLEOSID-RXN_c_leaf-3	0	0
1	NO3_tx_leaf-3	0	0
1	Niacin_biomass_leaf-3	0	0
1	O-SUCCHOMOSERLYASE-RXN_c_leaf-3	0	0
1	O-SUCCINYLBENZOATE-COA-LIG-RXN_c_leaf-3	0	0
1	O-SUCCINYLBENZOATE-COA-SYN-RXN_c_leaf-3	0	0
1	O2_mc_leaf-3	-12.7339	-12.226
1	O2_pc_leaf-3	34.1107	34.2377
1	O2_tx_leaf-3	-18.0822	-17.7648
1	O2_xc_leaf-3	-3.57814	-3.51465
1	OAA_ACONITATE_mc_leaf-3	-44800	44800
1	OAA_CIT_mc_leaf-3	-44800	44800
1	OAA_ISOCITRATE_mc_leaf-3	-44800	44800
1	OAA_MAL_mc_leaf-3	-44800	44800
1	OAA_MAL_pc_leaf-3	-5.38669	25.517
1	OAA_Pi_mc_leaf-3	-44800	44800
1	OAA_SO4_mc_leaf-3	-44800	44800
1	OAA_SUC_mc_leaf-3	-44800	44800
1	OAA_xc_leaf-3	-1801.46	1808.47
1	OCTADECANAL-DECARBONYLASE-RXN_c_leaf-3	0	0
1	OHMETHYLBILANESYN-RXN_p_leaf-3	0.000706076	0.000706076
1	OHMETPYRKIN-RXN_c_leaf-3	0	0
1	OLEATE_biomass_leaf-3	0	0
1	ORNCARBAMTRANSFER-RXN_m_leaf-3	0.00349392	0.00349392
1	ORNCARBAMTRANSFER-RXN_p_leaf-3	0	-6.03904e-10
1	ORNDECARBOX-RXN_c_leaf-3	0	0
1	ORNITHINE-GLT-AMINOTRANSFORASE-RXN_c_leaf-3	0	0
1	ORNITHINE-GLT-AMINOTRANSFORASE-RXN_m_leaf-3	-0.00349392	-0.00349392
1	ORNITHINE-RACEMASE-RXN_c_leaf-3	0	0
1	ORNITHINE_CITRULLINE_mc_leaf-3	-44800	44800
1	ORNITHINE_CITRULLINE_pc_leaf-3	-4.22006e-10	0
1	ORNMUTST-RXN_c_leaf-3	0	0
1	OROPRIBTRANS-RXN_p_leaf-3	-0.00899378	-0.00899378
1	OROTATE_pc_leaf-3	0	0
1	OROTPDECARB-RXN_p_leaf-3	0.00899378	0.00899378
1	Oleate_pc_leaf-3	0	0
1	P-AMINO-BENZOATE_mc_leaf-3	0	0
1	P-AMINO-BENZOATE_pc_leaf-3	0	0
1	P-PANTOCYSDECARB-RXN_c_leaf-3	0	0
1	P-PANTOCYSLIG-RXN_c_leaf-3	0	0
1	PABASYN-RXN_p_leaf-3	0	0
1	PALMITATE_biomass_leaf-3	0	0
1	PALMITATE_pc_leaf-3	0	0
1	PALMITATE_rev_xc_leaf-3	0	2.91038e-11
1	LIPIDADISACCHARIDESYNTH-RXN_c_leaf-3	0	0
1	PANTEPADENYLYLTRAN-RXN_c_leaf-3	0	0
1	PANTOATE-BETA-ALANINE-LIG-RXN_c_leaf-3	0	0
1	PANTOTHENATE-KIN-RXN_c_leaf-3	0	0
1	PAPS_pc_leaf-3	0	8.01789e-11
1	PDXJ-RXN_c_leaf-3	-2.83144e-11	0
1	PELUDP-RXN_c_leaf-3	0	0
1	PEPCARBOXYKIN-RXN_c_leaf-3	0	1.93072e-09
1	PEPDEPHOS-RXN_c_leaf-3	-0.0680912	0
1	PEPDEPHOS-RXN_p_leaf-3	-0.0680912	0
1	PEPTIDYLPROLYL-ISOMERASE-RXN_c_leaf-3	0	0
1	PEP_Pi_pc_leaf-3	-1.51927	-0.254134
1	PGLUCISOM-RXN_c_leaf-3	-1331.04	-1.2704
1	PGLUCISOM-RXN_p_leaf-3	-1.1181	-7.1829e-10
1	PGLYCDEHYDROG-RXN_p_leaf-3	0	-4.69708e-10
1	PALMITATE_xc_leaf-3	0	-5.07043e-11
1	PHENYLALANINE-AMMONIA-LYASE-RXN_c_leaf-3	0.118802	0.118802
1	PHENYLPYRUVATE-DECARBOXYLASE-RXN_c_leaf-3	0	0
1	PHE_biomass_leaf-3	0	0
1	PHE_pc_leaf-3	0.123004	0.123004
1	PHOSACETYLGLUCOSAMINEMUT-RXN_c_leaf-3	1.97886e-12	0
1	PHOSACETYLTRANS-RXN_c_leaf-3	0	-3.29633e-11
1	PHOSGLYPHOS-RXN_c_leaf-3	0	30.0857
1	PHOSGLYPHOS-RXN_p_leaf-3	-82.1155	-51.9289
1	PHOSMANMUT-RXN_c_leaf-3	-8.94943e-10	0
1	PHOSPHATE-BUTYRYLTRANSFERASE-RXN_c_leaf-3	0	0
1	PHOSPHATE_tx_leaf-3	0.0127318	0.0127318
1	PHOSPHOGLUCMUT-RXN_c_leaf-3	-1.99076	-1.2704
1	PHOSPHOGLUCMUT-RXN_p_leaf-3	-1.1181	-5.21562e-10
1	PHOSPHOKETOLASE-RXN_c_leaf-3	0	-1.36291e-11
1	PHOSPHOMEVALONATE-KINASE-RXN_x_leaf-3	0	0
1	PHOSPHORIBULOKINASE-RXN_p_leaf-3	28.1172	28.6251
1	PHYTOL_biomass_leaf-3	-4.08255e-12	0
1	PHYTOL_pc_leaf-3	0	-1.57818e-11
1	PHYTOL_vc_leaf-3	-4.11818e-12	0
1	NITRITE-REDUCTASE-(CYTOCHROME)-RXN_c_leaf-3	0	0
1	PMPOXI-RXN_c_leaf-3	0	0
1	PNKIN-RXN_c_leaf-3	0	0
1	PNPOXI-RXN_c_leaf-3	0	0
1	POLYAMINE-OXIDASE-RXN_c_leaf-3	0	0
1	PORPHOBILSYNTH-RXN_p_leaf-3	0.0028243	0.0028243
1	PPENTOMUT-RXN_c_leaf-3	-6.52108e-10	0.00236037
1	PPGPPSYN-RXN_c_leaf-3	0	-6.68645e-10
1	PPPGPPHYDRO-RXN_c_leaf-3	0	-4.06769e-10
1	PRAISOM-RXN_p_leaf-3	0.000453072	0.000453072
1	PRDABST-RXN_c_leaf-3	0	0
1	PREPHENATE-DEHYDROGENASE-(NADP+)-RXN_c_leaf-3	0	0
1	PREPHENATE-TRANSAMINE-RXN_p_leaf-3	0.126614	0.126614
1	PREPHENATEDEHYDRAT-RXN_c_leaf-3	0	-4.51109e-10
1	PRIBFAICARPISOM-RXN_p_leaf-3	0.00227568	0.00227568
1	PRODISULFREDUCT-A-RXN_c_leaf-3	0.00152296	0.00648457
1	PROLINE-MULTI_c_leaf-3	0	-3.74659e-10
1	PROLINE-MULTI_p_leaf-3	0	0.00532048
1	PROLINE-RACEMASE-RXN_c_leaf-3	0	0
1	PROPCOASYN-RXN_m_leaf-3	-9.08872e-11	0
1	PROPIONATE--COA-LIGASE-RXN_c_leaf-3	0	-9.28929e-11
1	PROPIONATE-COA-TRANSFERASE-RXN_c_leaf-3	0	0
1	PROTOCHLOROPHYLLIDE-REDUCTASE-RXN_c_leaf-3	0	0
1	PLASTOQUINOL--PLASTOCYANIN-REDUCTASE-RXN_p_leaf-3	84.0825	84.0825
1	PROTON_mc_leaf-3	-24.3565	-23.3062
1	PROTON_pc_leaf-3	16.7627	19.372
1	PROTON_tx_leaf-3	-2.11595	0.335752
1	PROTON_vc_leaf-3	-44800	-3.35239e-10
1	PROTON_xc_leaf-3	-1.26873e-09	0.201619
1	PROTOPORGENOXI-RXN_m_leaf-3	0	0
1	PROTOPORGENOXI-RXN_p_leaf-3	0.000706076	0.000706076
1	PROTOPORPHYRINOGEN_mc_leaf-3	0	0
1	PRO_GLT_mc_leaf-3	19.7453	20.666
1	PRO_biomass_leaf-3	0	0
1	PRO_mc_leaf-3	-20.6695	-19.7488
1	PRO_pc_leaf-3	0.00532048	0.00532048
1	PRPPAMIDOTRANS-RXN_p_leaf-3	-0.0060984	-0.0060984
1	PRPPSYN-RXN_c_leaf-3	0	-5.17893e-12
1	PRPPSYN-RXN_p_leaf-3	0.0178209	0.0178209
1	PRTRANS-RXN_p_leaf-3	-0.000453072	-0.000453072
1	PSERTRANSAM-RXN_p_leaf-3	-4.62861e-10	0
1	PSERTRANSAMPYR-RXN_c_leaf-3	-1.75862e-11	0
1	PSEUDOURIDYLATE-SYNTHASE-RXN_c_leaf-3	0	0
1	PSII-RXN_p_leaf-3	42.0412	42.0412
1	PYRAMKIN-RXN_c_leaf-3	0	2.20648e-10
1	PROTOHEMEFERROCHELAT-RXN_c_leaf-3	0	0
1	PYRIMSYN1-RXN_c_leaf-3	0	0
1	PYRIMSYN3-RXN_c_leaf-3	0	0
1	PYRNUTRANSHYDROGEN-RXN_c_leaf-3	0	-2.91765e-09
1	PYRROLINECARBDEHYDROG-RXN_c_leaf-3	0	-1.09971e-09
1	PYRROLINECARBREDUCT-RXN-(NAD)_c_leaf-3	-1.27082e-09	-7.83587e-10
1	PYRROLINECARBREDUCT-RXN-(NAD)_p_leaf-3	0	0.00532048
1	PYRROLINECARBREDUCT-RXN-(NADP)_c_leaf-3	0	-6.8146e-10
1	PYRROLINECARBREDUCT-RXN-(NADP)_p_leaf-3	0	0.00532048
1	PYRUFLAVREDUCT-RXN_c_leaf-3	0	1.82025e-11
1	PYRUVATE,ORTHOPHOSPHATE-DIKINASE-RXN_c_leaf-3	0	-1.95371e-10
1	PYRUVATE_H+_mc_leaf-3	-2.03707e-10	-9.63526e-10
1	PYRUVATE_pc_leaf-3	-0.0393655	0.0287258
1	PYRUVDEH-RXN_m_leaf-3	0	-6.93589e-10
1	PYRUVDEH-RXN_p_leaf-3	0	-4.97602e-10
1	PYRUVFORMLY-RXN_c_leaf-3	0	-7.56681e-10
1	Palmitic_acid_syn_p_leaf-3	0	0
1	PantothenicAcid_biomass_leaf-3	0	0
1	Photon_tx_leaf-3	336.33	336.33
1	Pi_H+_pc_leaf-3	13.1819	44.0755
1	Pi_vc_leaf-3	0	0
1	Pi_xc_leaf-3	-1.32023e-10	0.201619
1	Plastidial_ATP_Synthase_p_leaf-3	24.0236	24.0236
1	Plastoquinol_Oxidase_p_leaf-3	0	0
1	QUERCETIN-3-O-METHYLTRANSFERASE-RXN_c_leaf-3	0	0
1	PYRIDOXKIN-RXN_c_leaf-3	0	0
1	QUINOPRIBOTRANS-RXN_p_leaf-3	0	0
1	R106-RXN_c_leaf-3	0	-6.8605e-10
1	R12-RXN_c_leaf-3	0	0
1	R127-RXN_c_leaf-3	0	-9.1153e-11
1	R128-RXN_c_leaf-3	0	-9.1153e-11
1	R13-RXN_c_leaf-3	0	-9.1153e-11
1	R145-RXN_c_leaf-3	0	-1.81899e-11
1	R147-RXN_c_leaf-3	0	-1.81899e-11
1	R165-RXN-(NAD)_c_leaf-3	0	0
1	R222-RXN_c_leaf-3	0	0
1	R223-RXN_c_leaf-3	0	0
1	R309-RXN_c_leaf-3	0	0
1	R310-RXN_c_leaf-3	0	0
1	R311-RXN_c_leaf-3	0	0
1	R312-RXN_c_leaf-3	0	0
1	R313-RXN_c_leaf-3	0	0
1	R321-RXN_c_leaf-3	0	-8.25118e-12
1	R322-RXN_c_leaf-3	0	-8.25118e-12
1	R341-RXN_c_leaf-3	0	-8.25118e-12
1	R342-RXN_c_leaf-3	0	-8.25118e-12
1	QUINOLINATE-SYNTHA-RXN_p_leaf-3	0	0
1	R344-RXN_c_leaf-3	0	0
1	R5-RXN_c_leaf-3	0	0
1	R521-RXN_c_leaf-3	0	0
1	R524-RXN_c_leaf-3	0	0
1	R542-RXN_c_leaf-3	0	0
1	R543-RXN_c_leaf-3	0	0
1	R544-RXN_c_leaf-3	0	0
1	R545-RXN_c_leaf-3	0	0
1	R546-RXN_c_leaf-3	0	0
1	R547-RXN_c_leaf-3	0	0
1	R6-RXN_c_leaf-3	0	0
1	R62-RXN_c_leaf-3	0	-9.17303e-11
1	R63-RXN_c_leaf-3	0	-9.17303e-11
1	R7-RXN_c_leaf-3	0	0
1	R8-RXN_c_leaf-3	0	0
1	R82-RXN_c_leaf-3	0	-1.54126e-11
1	R83-RXN_c_leaf-3	0	-1.54126e-11
1	R9-RXN_c_leaf-3	0	0
1	R343-RXN_c_leaf-3	0	-4.12559e-12
1	RIB5PISOM-RXN_p_leaf-3	9.31738	9.48667
1	RIBOFLAVIN-SYN-RXN_c_leaf-3	0	0
1	RIBOFLAVINKIN-RXN_c_leaf-3	0	0
1	RIBOFLAVINSYNDEAM-RXN_c_leaf-3	0	0
1	RIBOFLAVINSYNREDUC-RXN_c_leaf-3	0	0
1	RIBOFLAVIN_biomass_leaf-3	0	0
1	RIBOKIN-RXN_c_leaf-3	0	6.54836e-10
1	RIBONUCLEOSIDE-DIP-REDUCTII-RXN_c_leaf-3	-0.00496161	0
1	RIBOPHOSPHAT-RXN_c_leaf-3	0	0
1	RIBOSYLNICOTINAMIDE-KINASE-RXN_c_leaf-3	0	5.74801e-10
1	RIBULOSE-BISPHOSPHATE-CARBOXYLASE-RXN_p_leaf-3	21.0879	21.4688
1	RIBULP3EPIM-RXN_c_leaf-3	0.00236038	0.00236038
1	RIBULP3EPIM-RXN_p_leaf-3	-19.1384	-18.7998
1	RXN-1061_c_leaf-3	0	0
1	RXN-1062_c_leaf-3	0	0
1	RXN-1063_c_leaf-3	0	0
1	RXN-1064_c_leaf-3	0	0
1	RXN-1065_c_leaf-3	0	0
1	RXN-10_c_leaf-3	0	0
1	RXN-1101_c_leaf-3	0.0466305	0.0466305
1	RIB5PISOM-RXN_c_leaf-3	0.00236037	0.00236038
1	RXN-1103_c_leaf-3	0	0.0721713
1	RXN-1104_c_leaf-3	0	0.0721713
1	RXN-1105_c_leaf-3	0	0.0721713
1	RXN-1106_c_leaf-3	0.0721713	0.0721713
1	RXN-1121_c_leaf-3	0	0
1	RXN-1122_c_leaf-3	0	0
1	RXN-1125_c_leaf-3	0.0333105	0.0333105
1	RXN-1126_c_leaf-3	0	0.0721713
1	RXN-113_c_leaf-3	0	0
1	RXN-1142_c_leaf-3	0.0333105	0.0333105
1	RXN-1143_c_leaf-3	0.0333105	0.0333105
1	RXN-114_c_leaf-3	0	0
1	RXN-115_c_leaf-3	0	0
1	RXN-11811_c_leaf-3	-0.00297846	-0.00297847
1	RXN-118_c_leaf-3	0	0
1	RXN-12019_c_leaf-3	0	-2.98314e-10
1	RXN-1223_c_leaf-3	0	0
1	RXN-12590_c_leaf-3	0	-3.86713e-12
1	RXN-1321_c_leaf-3	0	0
1	RXN-1102_c_leaf-3	0.0466305	0.0466305
1	RXN-1346_c_leaf-3	0	0
1	RXN-1347_c_leaf-3	0	0
1	RXN-1348_c_leaf-3	0	0
1	RXN-1349_c_leaf-3	0	0
1	RXN-1401_c_leaf-3	0	-1.39252e-10
1	RXN-1402_c_leaf-3	0	-9.68736e-11
1	RXN-1403_c_leaf-3	0	7.10012e-11
1	RXN-1404_c_leaf-3	0	7.10012e-11
1	RXN-1405_c_leaf-3	0	7.10012e-11
1	RXN-1406_c_leaf-3	0	7.10012e-11
1	RXN-1408_p_leaf-3	-1.21503e-10	0
1	RXN-1461_c_leaf-3	0	-3.3006e-10
1	RXN-1461_v_leaf-3	0	-3.14897e-10
1	RXN-1481_c_leaf-3	0	0
1	RXN-1484_c_leaf-3	0	0
1	RXN-1541_c_leaf-3	0	0
1	RXN-1345_c_leaf-3	0	0
1	RXN-171_c_leaf-3	0	0
1	RXN-17252_p_leaf-3	0	-5.47251e-13
1	RXN-17253_p_leaf-3	0	-5.47251e-13
1	RXN-1725_c_leaf-3	0	0
1	RXN-1726_c_leaf-3	0	0
1	RXN-1727_c_leaf-3	0	0
1	RXN-1728_c_leaf-3	0	0
1	RXN-172_c_leaf-3	0	0
1	RXN-1804_c_leaf-3	0	0
1	RXN-1827_p_leaf-3	0	-1.67137e-10
1	RXN-1863_c_leaf-3	0	0
1	RXN-1882_c_leaf-3	0	0
1	RXN-1883_c_leaf-3	0	0
1	RXN-1884_c_leaf-3	0	0
1	RXN-1981_c_leaf-3	-8.71441e-11	0
1	RXN-2001_c_leaf-3	0	-1.17552e-10
1	RXN-2002_c_leaf-3	0	-1.13076e-10
1	RXN-2003_c_leaf-3	0	-1.13076e-10
1	RXN-2005_c_leaf-3	0	-1.10758e-10
1	RXN-2006_c_leaf-3	0	-1.13076e-10
1	RXN-2007_c_leaf-3	0	-1.10758e-10
1	RXN-2008_c_leaf-3	0	-1.13076e-10
1	RXN-1685_c_leaf-3	0	-3.53129e-10
1	RXN-2009_c_leaf-3	0	-1.13076e-10
1	RXN-2121_c_leaf-3	0	0
1	RXN-2122_c_leaf-3	0	0
1	RXN-2141_c_leaf-3	0	-1.67137e-10
1	RXN-2141_p_leaf-3	0	-1.67137e-10
1	RXN-2202_c_leaf-3	0	0
1	RXN-2203_c_leaf-3	0	0
1	RXN-22_c_leaf-3	0	0
1	RXN-2541_c_leaf-3	0	0
1	RXN-2542_c_leaf-3	0	0
1	RXN-2543_c_leaf-3	0	0
1	RXN-2561_c_leaf-3	0	0
1	RXN-2562_c_leaf-3	0	0
1	RXN-2581_c_leaf-3	0	0.0721713
1	RXN-2583_c_leaf-3	0	0.0721713
1	RXN-25_c_leaf-3	0	44800
1	RXN-2601_c_leaf-3	0	0.0721713
1	RXN-2602_c_leaf-3	0.0388608	0.0388608
1	RXN-2621_c_leaf-3	0	0.0721713
1	RXN-2622_c_leaf-3	0	0.0721713
1	RXN-2761_c_leaf-3	0	0
1	RXN-2802_c_leaf-3	0	0
1	RXN-292_c_leaf-3	0	0
1	RXN-2944_c_leaf-3	0	-9.28492e-11
1	RXN-2945_c_leaf-3	0	-3.24472e-10
1	RXN-2946_c_leaf-3	0	0
1	RXN-2947_c_leaf-3	0	0
1	RXN-2948_c_leaf-3	0	0
1	RXN-2961_c_leaf-3	0	-7.83165e-11
1	RXN-2962-(NAD)_c_leaf-3	-3.15269e-10	0
1	RXN-2981_c_leaf-3	0	-1.09946e-11
1	RXN-2982_c_leaf-3	0	-1.4938e-10
1	RXN-3142_c_leaf-3	0	-5.61517e-12
1	RXN-3221_c_leaf-3	0	-5.61517e-12
1	RXN-3283_c_leaf-3	0	-2.46575e-12
1	RXN-3284_c_leaf-3	0	-2.46575e-12
1	RXN-3303_c_leaf-3	0	0
1	RXN-3422_c_leaf-3	0	0
1	RXN-3443_c_leaf-3	0	-2.47766e-11
1	RXN-3481_c_leaf-3	0	0
1	RXN-34_c_leaf-3	0	0
1	RXN-3501_c_leaf-3	0	0
1	RXN-2762_c_leaf-3	0	0
1	RXN-3521_m_leaf-3	0	0.00349392
1	RXN-3521_p_leaf-3	0	0.00211823
1	RXN-3521_x_leaf-3	0	2.32637e-10
1	RXN-3522_c_leaf-3	0	2.43156e-10
1	RXN-3522_m_leaf-3	0	0.00349392
1	RXN-3522_p_leaf-3	0	0.00211823
1	RXN-3522_x_leaf-3	0	2.8399e-10
1	RXN-3523_c_leaf-3	-4.18743e-10	2.84009e-10
1	RXN-3523_m_leaf-3	0	0.00349392
1	RXN-3523_p_leaf-3	0	0.00211823
1	RXN-3523_x_leaf-3	0	8.00355e-11
1	RXN-3541_c_leaf-3	0	4.07445e-11
1	RXN-3542_c_leaf-3	0	-3.166e-11
1	RXN-3562_c_leaf-3	0	-3.166e-11
1	RXN-35_c_leaf-3	0	44800
1	RXN-3601_c_leaf-3	0	-3.166e-11
1	RXN-3624_c_leaf-3	0	-3.166e-11
1	RXN-3625_c_leaf-3	0	-3.166e-11
1	RXN-3642_c_leaf-3	0	0
1	RXN-3645_c_leaf-3	0	0
1	RXN-3761_c_leaf-3	0	0
1	RXN-3762_c_leaf-3	0	0
1	RXN-3763_c_leaf-3	0	0
1	RXN-3765_c_leaf-3	0	0
1	RXN-3766_c_leaf-3	0	0
1	RXN-3768_c_leaf-3	0	0
1	RXN-4144_c_leaf-3	0	0
1	RXN-4161_c_leaf-3	0	0
1	RXN-4209_c_leaf-3	0	0
1	RXN-4210_c_leaf-3	0	0
1	RXN-4221_c_leaf-3	0	0
1	RXN-4222_c_leaf-3	0	0
1	RXN-4224_c_leaf-3	0	0
1	RXN-4225_c_leaf-3	0	0
1	RXN-4226_c_leaf-3	0	0
1	RXN-4228_c_leaf-3	0	0
1	RXN-4229_c_leaf-3	0	0
1	RXN-4230_c_leaf-3	0	0
1	RXN-4231_c_leaf-3	0	0
1	RXN-4242_c_leaf-3	0	0
1	RXN-4243_c_leaf-3	0	0
1	RXN-4303_c_leaf-3	0	0
1	RXN-4304_c_leaf-3	0	0
1	RXN-4305_c_leaf-3	0	0
1	RXN-4306_c_leaf-3	0	0
1	RXN-4307_c_leaf-3	-8.06722e-10	0
1	RXN-4308_c_leaf-3	0	0
1	RXN-4021_c_leaf-3	0	0
1	RXN-4310_c_leaf-3	0	0
1	RXN-4311_c_leaf-3	0	0
1	RXN-4312_c_leaf-3	0	0
1	RXN-4313_c_leaf-3	-0.00236038	0
1	RXN-4314_c_leaf-3	-0.00236038	0
1	RXN-4315_c_leaf-3	0	-2.33589e-10
1	RXN-4316_c_leaf-3	0	0
1	RXN-4317_c_leaf-3	0	0
1	RXN-4318_c_leaf-3	0	-2.33589e-10
1	RXN-4422_c_leaf-3	0	-3.166e-11
1	RXN-4423_c_leaf-3	0	-3.166e-11
1	RXN-4424_c_leaf-3	0	-3.166e-11
1	RXN-4541_c_leaf-3	0	0
1	RXN-4542_c_leaf-3	0	0
1	RXN-4621_c_leaf-3	0	0.00236037
1	RXN-4641_c_leaf-3	-0.00236038	0
1	RXN-4661_c_leaf-3	0	0.00236038
1	RXN-4662_c_leaf-3	0	0
1	RXN-4681_c_leaf-3	-0.00236038	0
1	PHEAMINOTRANS-RXN_c_leaf-3	-1069.05	1069.11
1	RXN-4722_c_leaf-3	0	0
1	RXN-4723_c_leaf-3	0	0
1	RXN-4309_c_leaf-3	0	-2.19927e-10
1	RXN-4725_c_leaf-3	0	0
1	RXN-4726_c_leaf-3	0	0
1	RXN-4727_c_leaf-3	0	0
1	RXN-4724_c_leaf-3	0	0
1	RXN-4729_c_leaf-3	0	0
1	RXN-4730_c_leaf-3	0	0
1	RXN-4731_c_leaf-3	0	0
1	RXN-4728_c_leaf-3	0	0
1	RXN-4733_c_leaf-3	0	0
1	RXN-4734_c_leaf-3	0	0
1	RXN-4735_c_leaf-3	0	0
1	RXN-4736_c_leaf-3	0	0
1	RXN-3521_c_leaf-3	0	-1.5695e-10
1	RXN-4781_c_leaf-3	0	0
1	RXN-4801_c_leaf-3	0	0
1	RXN-4802_c_leaf-3	0	0
1	RXN-4803_c_leaf-3	0	0
1	RXN-4804_c_leaf-3	0	0
1	RXN-4822_c_leaf-3	0	0
1	RXN-4884_c_leaf-3	0	0
1	RXN-5041_c_leaf-3	0	0
1	RXN-5061_c_leaf-3	-8.94899e-11	0
1	RXN-5101_c_leaf-3	0	0
1	RXN-5102_c_leaf-3	0	0
1	RXN-5103_c_leaf-3	0	0
1	RXN-5106_c_leaf-3	0	0
1	RXN-5107_c_leaf-3	0	0
1	RXN-5108_c_leaf-3	0	0
1	RXN-5109_c_leaf-3	0	0
1	RXN-5110_c_leaf-3	0	0
1	RXN-5121_c_leaf-3	0	0
1	RXN-5123_c_leaf-3	0	0
1	RXN-5142_c_leaf-3	0	0
1	RXN-5143_c_leaf-3	0	0
1	RXN-5161_c_leaf-3	0	0
1	RXN-5162_c_leaf-3	0	0
1	RXN-5163_c_leaf-3	0	0
1	RXN-5164_c_leaf-3	0	0
1	RXN-5165_c_leaf-3	0	0
1	RXN-5166_c_leaf-3	0	0
1	RXN-5181_c_leaf-3	0	-1.15638e-11
1	RXN-5182_c_leaf-3	0	-1.15638e-11
1	RXN-5183_c_leaf-3	0	-1.15638e-11
1	RXN-5184_c_leaf-3	0	-1.15638e-11
1	RXN-5185_c_leaf-3	0	-1.15638e-11
1	RXN-5221_c_leaf-3	0	0
1	RXN-5242_c_leaf-3	0	0
1	RXN-525_c_leaf-3	0	-4.94318e-12
1	RXN-527_c_leaf-3	0	0
1	RXN-5282_p_leaf-3	0.000706076	0.000706076
1	RXN-5283_p_leaf-3	0.000706076	0.000706076
1	RXN-5284_p_leaf-3	0.000706076	0.000706076
1	RXN-5285_c_leaf-3	0	0
1	RXN-5341_c_leaf-3	0	0
1	RXN-5402_c_leaf-3	0	0
1	RXN-5403_c_leaf-3	0	0
1	RXN-5421_c_leaf-3	0	0
1	RXN-5422_c_leaf-3	-1.01334e-10	0
1	RXN-5423_c_leaf-3	0	0
1	RXN-4737_c_leaf-3	0	0
1	RXN-5441_c_leaf-3	0	0
1	RXN-5443_c_leaf-3	0	0
1	RXN-5444_c_leaf-3	0	0
1	RXN-5462_c_leaf-3	0	0
1	RXN-5463_c_leaf-3	0	0
1	RXN-5464_c_leaf-3	0	0
1	RXN-5465_c_leaf-3	0	0
1	RXN-5466_c_leaf-3	0	0
1	RXN-5467_c_leaf-3	0	0
1	RXN-5468_c_leaf-3	0	0
1	RXN-5469_c_leaf-3	0	0
1	RXN-5470_c_leaf-3	0	0
1	RXN-5471_c_leaf-3	0	0
1	RXN-5501_c_leaf-3	0	0
1	RXN-5502_c_leaf-3	0	0
1	RXN-5581-(NAD)_c_leaf-3	0	0
1	RXN-5581-(NADP)_c_leaf-3	0	0
1	RXN-5603-(NAD)_c_leaf-3	0	0
1	RXN-5603-(NADP)_c_leaf-3	0	0
1	RXN-4721_c_leaf-3	0	0
1	RXN-5642_c_leaf-3	0	0
1	RXN-5643_c_leaf-3	0	0
1	RXN-5647_c_leaf-3	0	1.12777e-10
1	RXN-5841_c_leaf-3	0	-2.18279e-10
1	RXN-5861_c_leaf-3	0	0
1	RXN-5901_c_leaf-3	0	0
1	RXN-5921-(NAD)_c_leaf-3	0	0
1	RXN-5961_c_leaf-3	0	0
1	RXN-5962_c_leaf-3	0	0
1	RXN-6002-(NAD)_c_leaf-3	0	0
1	RXN-6002-(NADP)_c_leaf-3	0	0
1	RXN-600_c_leaf-3	0	0
1	RXN-6021_c_leaf-3	0	0
1	RXN-602_c_leaf-3	0	0
1	RXN-6102_c_leaf-3	0	0
1	RXN-6142_c_leaf-3	0	0
1	RXN-6182_c_leaf-3	0	1329.77
1	RXN-6201_x_leaf-3	0	0
1	RXN-6261_c_leaf-3	0	-2.38125e-12
1	RXN-6268_c_leaf-3	0	0
1	RXN-6321_c_leaf-3	0	-4.72937e-11
1	RXN-5641_c_leaf-3	0	0
1	RXN-6382-(NAD)_c_leaf-3	0	0
1	RXN-6382-(NADP)_c_leaf-3	0	0
1	RXN-6383_m_leaf-3	0	7.20066e-12
1	RXN-6384_m_leaf-3	0	7.20066e-12
1	RXN-6401_c_leaf-3	0	0
1	RXN-6421_c_leaf-3	0	0
1	RXN-6423_c_leaf-3	0	0
1	RXN-6424_c_leaf-3	0	0
1	RXN-6425_c_leaf-3	0	0
1	RXN-6461_c_leaf-3	0	0
1	RXN-6462_c_leaf-3	0	0
1	RXN-6464_c_leaf-3	0	0
1	RXN-6522_c_leaf-3	0	-5.99682e-11
1	RXN-6523_c_leaf-3	0	-5.99682e-11
1	RXN-6524_c_leaf-3	0	0
1	RXN-6541_c_leaf-3	0	0
1	RXN-6544_c_leaf-3	0	0
1	RXN-6550_c_leaf-3	0	0
1	RXN-661_c_leaf-3	0	0
1	RXN-6622_c_leaf-3	0	0
1	RXN-662_c_leaf-3	0	0
1	RXN-6381_c_leaf-3	0	0
1	RXN-6841_c_leaf-3	0	0
1	RXN-698_c_leaf-3	0	0
1	RXN-7022_c_leaf-3	0	-5.50664e-10
1	RXN-706_c_leaf-3	0	0
1	RXN-7082_c_leaf-3	0	-5.50664e-10
1	RXN-708_c_leaf-3	0	2.89646e-11
1	RXN-711_c_leaf-3	0	0
1	RXN-712_c_leaf-3	0	0
1	RXN-7141_c_leaf-3	0	0
1	RXN-7142_c_leaf-3	0	0
1	RXN-7143_c_leaf-3	0	0
1	RXN-7163_c_leaf-3	0	0
1	RXN-7183-(NAD)_c_leaf-3	0	2.59952e-11
1	RXN-7183-(NAD)_m_leaf-3	0	-2.27825e-10
1	RXN-7202_c_leaf-3	0	0
1	RXN-7203_c_leaf-3	0	0
1	RXN-7204_c_leaf-3	0	0
1	RXN-721_c_leaf-3	0	0
1	RXN-7224_c_leaf-3	0	0
1	RXN-7225_c_leaf-3	0	0
1	RXN-7226_c_leaf-3	0	0
1	RXN-7227_c_leaf-3	0	0
1	RXN-7401_c_leaf-3	0	0
1	RXN-7421_c_leaf-3	0	0
1	RXN-5424_c_leaf-3	0	0
1	RXN-744_c_leaf-3	0	0
1	RXN-745_c_leaf-3	0	0
1	RXN-7567_c_leaf-3	0	0
1	RXN-7569_c_leaf-3	0	0
1	RXN-7575_c_leaf-3	0	0
1	RXN-7577_c_leaf-3	0	-3.77562e-12
1	RXN-7578_c_leaf-3	0	-3.77562e-12
1	RXN-7580_c_leaf-3	0	0
1	RXN-7589_c_leaf-3	0	0
1	RXN-7590_c_leaf-3	0	0
1	RXN-7591_c_leaf-3	0	0
1	RXN-7607_c_leaf-3	0	0.00236038
1	RXN-7609_c_leaf-3	0	0.00236038
1	RXN-7610_c_leaf-3	0	-2.34029e-11
1	RXN-7614_c_leaf-3	0	0
1	RXN-7615_c_leaf-3	0	0
1	RXN-7619_c_leaf-3	0	0
1	RXN-7643_c_leaf-3	0	0
1	RXN-7645_c_leaf-3	0	0
1	RXN-4732_c_leaf-3	0	0
1	RXN-7648_c_leaf-3	0	0
1	RXN-7650_c_leaf-3	0	0
1	RXN-7654_c_leaf-3	0	-3.58816e-12
1	RXN-7655_c_leaf-3	0	-3.58816e-12
1	RXN-7656_c_leaf-3	0	-3.58816e-12
1	RXN-7657_c_leaf-3	0	0
1	RXN-7658_p_leaf-3	0.000176519	0.000706076
1	RXN-7659_p_leaf-3	0.000176519	0.000706076
1	RXN-7660_p_leaf-3	0.000176519	0.000706076
1	RXN-7663_p_leaf-3	0	0.000529557
1	RXN-7664_p_leaf-3	0	0.000529557
1	RXN-7665_p_leaf-3	0	0.000529557
1	RXN-7666_p_leaf-3	0	0.000529557
1	RXN-7674_p_leaf-3	0.000176519	0.000176519
1	RXN-7676_p_leaf-3	0.000176519	0.000176519
1	RXN-7677_p_leaf-3	0.000176519	0.000176519
1	RXN-7678_c_leaf-3	0	0
1	RXN-7678_p_leaf-3	-2.49105e-10	0
1	RXN-7679_p_leaf-3	0	-7.32506e-11
1	RXN-663_c_leaf-3	0	0
1	RXN-7686_c_leaf-3	0	0
1	RXN-7689_c_leaf-3	0	0
1	RXN-7692_c_leaf-3	0	0
1	RXN-7693_c_leaf-3	0	0
1	RXN-7647_c_leaf-3	0	0
1	RXN-7700_c_leaf-3	0	0
1	RXN-7703_c_leaf-3	0	-7.27596e-12
1	RXN-7704_c_leaf-3	0	0
1	RXN-7706_c_leaf-3	0	0
1	RXN-7708_c_leaf-3	0	0
1	RXN-7737_p_leaf-3	-0.00237873	-0.00237873
1	RXN-7738_c_leaf-3	0	0
1	RXN-7739_p_leaf-3	0	-7.32314e-13
1	RXN-773_c_leaf-3	0	0
1	RXN-7740_c_leaf-3	0	0
1	RXN-7741_p_leaf-3	-2.04574e-12	0
1	RXN-774_c_leaf-3	0	0
1	RXN-7750_c_leaf-3	0	0
1	RXN-7771_c_leaf-3	0	0
1	RXN-7772_c_leaf-3	0	0
1	RXN-7774_c_leaf-3	0	0
1	RXN-7775_c_leaf-3	0	0
1	RXN-7694_c_leaf-3	0	0
1	RXN-7780_c_leaf-3	0	0
1	RXN-7781_c_leaf-3	0	0
1	RXN-7782_c_leaf-3	0	0
1	RXN-7784_c_leaf-3	0	0
1	RXN-7785_c_leaf-3	0	0
1	RXN-7800_p_leaf-3	0.011078	0.011078
1	RXN-7805_c_leaf-3	0	0
1	RXN-7807_c_leaf-3	0	0
1	RXN-7809_c_leaf-3	0	0
1	RXN-7810_c_leaf-3	0	0
1	RXN-7811_c_leaf-3	0	0
1	RXN-7812_c_leaf-3	0	0
1	RXN-7813_c_leaf-3	0	0
1	RXN-7815_c_leaf-3	0	-1.51215e-12
1	RXN-7822_c_leaf-3	0	0
1	RXN-7825_c_leaf-3	0	0
1	RXN-7826_c_leaf-3	0	0
1	RXN-7842_c_leaf-3	0	0
1	RXN-7843_c_leaf-3	0	0
1	RXN-7869_c_leaf-3	0	0
1	RXN-7422_c_leaf-3	0	0
1	RXN-7875_c_leaf-3	0	0
1	RXN-7876_c_leaf-3	0	0
1	RXN-7877_c_leaf-3	0	0
1	RXN-7878_c_leaf-3	0	0
1	RXN-7903_p_leaf-3	0	0
1	RXN-7913_c_leaf-3	0.00163688	0.00163688
1	RXN-7921_c_leaf-3	0	-1.5207e-12
1	RXN-7922_c_leaf-3	0	-1.5207e-12
1	RXN-7968-(NADP)_c_leaf-3	0	0
1	RXN-7984_p_leaf-3	0	-8.44761e-11
1	RXN-7985_p_leaf-3	0	-1.63819e-10
1	RXN-8001_p_leaf-3	0	0.00227568
1	RXN-8002_c_leaf-3	0	0
1	RXN-8028_c_leaf-3	0	0
1	RXN-8035_c_leaf-3	0	0
1	RXN-8036_c_leaf-3	0	0
1	RXN-8037_c_leaf-3	0	0
1	RXN-8038_c_leaf-3	0	0
1	RXN-7871_c_leaf-3	0	0
1	RXN-8074_c_leaf-3	0	0
1	RXN-8088_c_leaf-3	0	0
1	RXN-8089_c_leaf-3	-9.7524e-11	0
1	RXN-8090_c_leaf-3	0	0
1	RXN-8093_c_leaf-3	0	0
1	RXN-8094_c_leaf-3	0	0
1	RXN-8153_c_leaf-3	0	0
1	RXN-8197_c_leaf-3	0	0
1	RXN-821_m_leaf-3	0.00349392	0.00349392
1	RXN-8228_c_leaf-3	0	-1.5207e-12
1	RXN-8231_c_leaf-3	0	-1.5207e-12
1	RXN-8232_c_leaf-3	0	-1.5207e-12
1	RXN-8233_c_leaf-3	0	-1.5207e-12
1	RXN-8234_c_leaf-3	0	-1.5207e-12
1	RXN-8235_c_leaf-3	0	0
1	RXN-8262_c_leaf-3	0	0
1	RXN-8277_c_leaf-3	0	0
1	RXN-8278_c_leaf-3	-2.02647e-11	0
1	RXN-8279_c_leaf-3	0	0
1	RXN-8281_c_leaf-3	0	0
1	RXN-8292_c_leaf-3	0	0
1	RXN-8042_c_leaf-3	0	0
1	RXN-8295_c_leaf-3	0	0
1	RXN-8296_c_leaf-3	0	0
1	RXN-8297_c_leaf-3	0	0
1	RXN-8298_c_leaf-3	0	0
1	RXN-8299_c_leaf-3	0	0
1	RXN-8300_c_leaf-3	0	0
1	RXN-8301_c_leaf-3	0	0
1	RXN-8302_c_leaf-3	0	0
1	RXN-8303_c_leaf-3	0	0
1	RXN-8304_c_leaf-3	0	0
1	RXN-8305_c_leaf-3	0	0
1	RXN-8306_c_leaf-3	0	0
1	RXN-8307_c_leaf-3	0	0
1	RXN-8308_c_leaf-3	0	0
1	RXN-8309_c_leaf-3	0	0
1	RXN-8310_c_leaf-3	0	0
1	RXN-8311_c_leaf-3	0	0
1	RXN-7779_c_leaf-3	0	0
1	RXN-8314_c_leaf-3	0	0
1	RXN-8316_c_leaf-3	0	0
1	RXN-8317_c_leaf-3	0	0
1	RXN-8318_c_leaf-3	0	0
1	RXN-8319_c_leaf-3	0	0
1	RXN-8320_c_leaf-3	0	0
1	RXN-8321_c_leaf-3	0	0
1	RXN-8322_c_leaf-3	0	0
1	RXN-8323_c_leaf-3	0	0
1	RXN-8324_c_leaf-3	0	0
1	RXN-8325_c_leaf-3	0	0
1	RXN-8326_c_leaf-3	0	0
1	RXN-8327_c_leaf-3	0	0
1	RXN-8328_c_leaf-3	0	0
1	RXN-8329_c_leaf-3	0	0
1	RXN-8330_c_leaf-3	0	0
1	RXN-8331_c_leaf-3	0	0
1	RXN-8352_c_leaf-3	0	0
1	RXN-8353_c_leaf-3	0	0
1	RXN-8294_c_leaf-3	0	0
1	RXN-8360_c_leaf-3	0	0
1	RXN-8361_c_leaf-3	0	0
1	RXN-8363_c_leaf-3	0	0
1	RXN-8364_c_leaf-3	0	0
1	RXN-8365_c_leaf-3	0	0
1	RXN-8366_c_leaf-3	0	0
1	RXN-8367_c_leaf-3	0	0
1	RXN-8368_c_leaf-3	0	0
1	RXN-8369_c_leaf-3	0	0
1	RXN-8382_c_leaf-3	0	0
1	RXN-8383_c_leaf-3	0	0
1	RXN-8386_c_leaf-3	0	0
1	RXN-8387_c_leaf-3	0	0
1	RXN-8414_c_leaf-3	0	0
1	RXN-8415_c_leaf-3	0	0
1	RXN-8416_c_leaf-3	0	0
1	RXN-8417_c_leaf-3	0	0
1	RXN-8357_c_leaf-3	0	0
1	RXN-8419_c_leaf-3	0	0
1	RXN-8421_c_leaf-3	0	0
1	RXN-8422_c_leaf-3	0	0
1	RXN-8423_c_leaf-3	0	0
1	RXN-8424_c_leaf-3	0	0
1	RXN-8425_c_leaf-3	0	0
1	RXN-8426_c_leaf-3	0	0
1	RXN-8428_c_leaf-3	0	0
1	RXN-8429_c_leaf-3	0	0
1	RXN-8430_c_leaf-3	0	0
1	RXN-8431_c_leaf-3	0	0
1	RXN-8432_c_leaf-3	0	0
1	RXN-8441_c_leaf-3	0	0
1	RXN-8442_c_leaf-3	0	0
1	RXN-8443_c_leaf-3	0	0
1	RXN-8444_c_leaf-3	0	0
1	RXN-8447_c_leaf-3	0	0
1	RXN-8469_c_leaf-3	0	0
1	RXN-8477_c_leaf-3	0	0
1	RXN-8495_c_leaf-3	0	0
1	RXN-8418_c_leaf-3	0	0
1	RXN-8502_c_leaf-3	0	0
1	RXN-8503_c_leaf-3	0	0
1	RXN-8504_c_leaf-3	0	0
1	RXN-8540_c_leaf-3	0	0
1	RXN-8541_c_leaf-3	0	0
1	RXN-8550_c_leaf-3	0	0
1	RXN-8565_c_leaf-3	0	0
1	RXN-8566_c_leaf-3	0	0
1	RXN-8568_c_leaf-3	0	0
1	RXN-8572_c_leaf-3	0	0
1	RXN-8618_c_leaf-3	0	0
1	RXN-8630_c_leaf-3	0	0
1	RXN-8631_c_leaf-3	0	0
1	RXN-863_c_leaf-3	0	0
1	RXN-864_c_leaf-3	0	0
1	RXN-87_c_leaf-3	0	0
1	RXN-902_c_leaf-3	0	0
1	RXN-904_c_leaf-3	0	0
1	RXN-947_c_leaf-3	0	0
1	RXN-9514_p_leaf-3	0	0
1	RXN-9518_p_leaf-3	0	0
1	RXN-9520_p_leaf-3	0	0
1	RXN-9524_p_leaf-3	0	0
1	RXN-8497_c_leaf-3	0	0
1	RXN-9532_p_leaf-3	0	0
1	RXN-9533_p_leaf-3	0	0
1	RXN-9536_p_leaf-3	0	0
1	RXN-9537_p_leaf-3	0	0
1	RXN-9540_p_leaf-3	0	0
1	RXN-9549_p_leaf-3	0	0
1	RXN-961_p_leaf-3	7.0293	7.15627
1	RXN-9632_p_leaf-3	0	0
1	RXN-9633_p_leaf-3	0	0
1	RXN-9634_p_leaf-3	0	0
1	RXN-9635_p_leaf-3	0	0
1	RXN-9648_p_leaf-3	0	0
1	RXN-9650_p_leaf-3	0	0
1	RXN-9651_p_leaf-3	0	0
1	RXN-9652_p_leaf-3	0	0
1	RXN-9653_p_leaf-3	0	0
1	RXN-9654_p_leaf-3	0	0
1	RXN-9655_p_leaf-3	0	0
1	RXN-9657_p_leaf-3	0	0
1	RXN-9658_p_leaf-3	0	0
1	RXN-9659_p_leaf-3	0	0
1	RXN-9660_p_leaf-3	0	0
1	RXN-9661_p_leaf-3	0	0
1	RXN-9662_p_leaf-3	0	0
1	RXN-9663_p_leaf-3	0	0
1	RXN-9528_p_leaf-3	0	0
1	RXN-974_c_leaf-3	0	0
1	RXN-991_c_leaf-3	0	0
1	RXN-9_c_leaf-3	0	0
1	RXN-MG-PROTOPORPHYRIN-METHYLESTER-SYN_p_leaf-3	0.000706076	0.000706076
1	RXN0-1131_c_leaf-3	0	0
1	RXN0-1461_c_leaf-3	-7.054e-12	0
1	RXN0-1461_p_leaf-3	0.000706076	0.000706076
1	RXN0-2381_p_leaf-3	0.000453072	0.000453072
1	RXN0-2382_p_leaf-3	0.000453072	0.000453072
1	RXN0-300_c_leaf-3	0	0
1	RXN0-302_p_leaf-3	0.0028243	0.0028243
1	RXN0-306_c_leaf-3	0	0
1	RXN0-363_c_leaf-3	0	-5.58234e-10
1	RXN0-366_c_leaf-3	0	6.45324e-10
1	RXN0-384_c_leaf-3	0.00159698	0.00457544
1	RXN0-4281_c_leaf-3	-1.24069e-10	0
1	RXN0-4401_c_leaf-3	0	0
1	RXN0-5114_p_leaf-3	0	5.11363e-10
1	RXN0-5180_c_leaf-3	0	0
1	RXN0-5181_p_leaf-3	0	0
1	RXN-8313_c_leaf-3	0	0
1	RXN0-5182_p_leaf-3	0	1.4933e-10
1	RXN0-5183_c_leaf-3	0	0
1	RXN0-5224_p_leaf-3	0.00899378	1.20604
1	RXN0-5330-(NAD)_c_leaf-3	0	25.4609
1	RXN0-5330-(NAD)_m_leaf-3	0	25.4609
1	RXN0-5330-(NADP)_c_leaf-3	0	-1.4422e-09
1	RXN0-5330-(NADP)_m_leaf-3	0	7.31249e-10
1	RXN0-6550_c_leaf-3	0	2.6085e-11
1	RXN0-722_c_leaf-3	0	0.00496161
1	RXN0-723_c_leaf-3	0	8.88145e-11
1	RXN0-724_c_leaf-3	0	1.05112e-10
1	RXN0-742_c_leaf-3	0	0
1	RXN0-743_c_leaf-3	0	0
1	RXN0-745_c_leaf-3	0	5.31138e-11
1	RXN0-746_c_leaf-3	0	8.26557e-11
1	RXN0-747_c_leaf-3	0	0.00496161
1	RXN0-748_c_leaf-3	0.00152296	0.00648457
1	RXN0-882_p_leaf-3	-0.0028243	-0.0028243
1	RXN0-884-(NAD)_p_leaf-3	0	0.0028243
1	RXN0-884-(NADP)_p_leaf-3	0	0.0028243
1	RXN0-901_c_leaf-3	0	1.90862e-11
1	RXN0-902_c_leaf-3	0	-8.4668e-10
1	RXN1F-101_c_leaf-3	0	0
1	RXN-969_x_leaf-3	7.0293	7.15627
1	RXN1F-143_c_leaf-3	0	0
1	RXN1F-144_c_leaf-3	0	0
1	RXN1F-147_c_leaf-3	0	0
1	RXN1F-148_c_leaf-3	0	0
1	RXN1F-150_c_leaf-3	0	0
1	RXN1F-151_c_leaf-3	0	0
1	RXN1F-155_c_leaf-3	0	0
1	RXN1F-160_c_leaf-3	0	0
1	RXN1F-161_c_leaf-3	0	0
1	RXN1F-162_c_leaf-3	0	-2.10161e-11
1	RXN1F-163_c_leaf-3	0	-2.10161e-11
1	RXN1F-165_c_leaf-3	0	0
1	RXN1F-167_c_leaf-3	0	0
1	RXN1F-168_c_leaf-3	0	0
1	RXN1F-170_c_leaf-3	0	0
1	RXN1F-19_c_leaf-3	0	0
1	RXN1F-20_p_leaf-3	0.000706076	0.000706076
1	RXN1F-28_c_leaf-3	0	0
1	RXN1F-357_c_leaf-3	0	0
1	RXN-7682_c_leaf-3	-0.00236038	4.46096e-11
1	RXN1F-72_p_leaf-3	0.000706076	0.000706076
1	RXN1F-775_c_leaf-3	0	0
1	RXN1F-88_c_leaf-3	0	0
1	RXN1F-93_c_leaf-3	0	0
1	RXN1F-99_c_leaf-3	0	0
1	RXN26F-4_c_leaf-3	0	0.00236037
1	RXN26F-6_c_leaf-3	0	0.00236037
1	RXN3O-127_c_leaf-3	0	-9.4852e-10
1	RXN3O-130_c_leaf-3	0	0
1	RXN3O-1380_c_leaf-3	0	0
1	RXN3O-145_c_leaf-3	0	243.696
1	RXN3O-178_c_leaf-3	0	0
1	RXN3O-1983_c_leaf-3	0	-5.34421e-10
1	RXN3O-203_c_leaf-3	0	0
1	RXN3O-218_c_leaf-3	0	0
1	RXN3O-227_c_leaf-3	0	0
1	RXN3O-680_c_leaf-3	0	0
1	RXN490-3650_p_leaf-3	168.165	168.165
1	RXN66-101_c_leaf-3	0	0
1	RXN66-103_c_leaf-3	0	0
1	RXN66-10_c_leaf-3	0	0
1	RXN66-11_c_leaf-3	0	0
1	RXN66-12_c_leaf-3	0	0
1	RXN66-13_c_leaf-3	0	0
1	RXN0-5182_c_leaf-3	0	-3.99993e-10
1	RXN66-142_c_leaf-3	0	0
1	RXN66-144_c_leaf-3	0	0
1	RXN66-146_c_leaf-3	0	0
1	RXN66-147_c_leaf-3	0	0
1	RXN66-14_c_leaf-3	0	0
1	RXN66-15-(NAD)_c_leaf-3	-1.23971e-09	0
1	RXN66-15-(NADP)_c_leaf-3	0	2.13054e-09
1	RXN66-16-(NAD)_c_leaf-3	-1.23971e-09	0
1	RXN66-16-(NADP)_c_leaf-3	0	5.66352e-10
1	RXN66-161_c_leaf-3	0	-2.31507e-11
1	RXN66-162_c_leaf-3	0	-2.31507e-11
1	RXN66-163_c_leaf-3	0	0
1	RXN66-164_c_leaf-3	0	0
1	RXN66-166_c_leaf-3	0	0
1	RXN66-168_c_leaf-3	0	0
1	RXN66-169_c_leaf-3	0	0
1	RXN66-17-(NAD)_c_leaf-3	-1.23971e-09	0
1	RXN66-17-(NADP)_c_leaf-3	0	2.13054e-09
1	RXN66-18-(NAD)_c_leaf-3	0	2.13054e-09
1	RXN66-18-(NADP)_c_leaf-3	-1.23971e-09	0
1	RXN66-181_c_leaf-3	0	0
1	RXN66-182_c_leaf-3	0	0
1	RXN66-183_c_leaf-3	0	0
1	RXN66-185_c_leaf-3	0	0
1	RXN66-19_c_leaf-3	0	0
1	RXN66-141_c_leaf-3	0	0
1	RXN66-20-(NAD)_c_leaf-3	-1.23971e-09	0
1	RXN66-20-(NADP)_c_leaf-3	0	2.13054e-09
1	RXN66-21-(NAD)_c_leaf-3	-1.23971e-09	0
1	RXN66-21-(NADP)_c_leaf-3	0	5.66352e-10
1	RXN66-22-(NAD)_c_leaf-3	-1.23971e-09	0
1	RXN66-22-(NADP)_c_leaf-3	0	2.13054e-09
1	RXN66-221_c_leaf-3	0	0
1	RXN66-23-(NAD)_c_leaf-3	0	2.13054e-09
1	RXN66-23-(NADP)_c_leaf-3	-1.23971e-09	0
1	RXN66-241_c_leaf-3	0	0
1	RXN66-24_c_leaf-3	0	0
1	RXN66-25_c_leaf-3	0	0
1	RXN66-26-(NAD)_c_leaf-3	-1.23971e-09	0
1	RXN66-26-(NADP)_c_leaf-3	0	5.66352e-10
1	RXN66-27_c_leaf-3	0	0
1	RXN66-281-(NAD)_c_leaf-3	-1.23971e-09	0
1	RXN66-281-(NADP)_c_leaf-3	0	5.6635e-10
1	RXN66-282_c_leaf-3	0	0
1	RXN66-28_c_leaf-3	0	0
1	RXN66-303_c_leaf-3	0	0
1	RXN66-304_c_leaf-3	0	0
1	RXN66-305_c_leaf-3	0	0
1	RXN66-310-(NAD)_c_leaf-3	-1.0343e-09	0
1	RXN66-310-(NADP)_c_leaf-3	0	5.6635e-10
1	RXN1F-66_p_leaf-3	0	0.000529557
1	RXN66-311-(NADP)_c_leaf-3	0	5.6635e-10
1	RXN66-312-(NAD)_c_leaf-3	-1.23971e-09	0
1	RXN66-312-(NADP)_c_leaf-3	0	5.6635e-10
1	RXN66-313-(NAD)_c_leaf-3	0	5.6635e-10
1	RXN66-313-(NADP)_c_leaf-3	-1.23971e-09	0
1	RXN66-314_c_leaf-3	0	0
1	RXN66-315-(NAD)_c_leaf-3	-1.23971e-09	0
1	RXN66-315-(NADP)_c_leaf-3	0	5.6635e-10
1	RXN66-316-(NAD)_c_leaf-3	-1.23971e-09	0
1	RXN66-316-(NADP)_c_leaf-3	0	5.6635e-10
1	RXN66-317-(NAD)_c_leaf-3	-1.23971e-09	0
1	RXN66-317-(NADP)_c_leaf-3	0	5.6635e-10
1	RXN66-318-(NAD)_c_leaf-3	0	5.6635e-10
1	RXN66-318-(NADP)_c_leaf-3	-1.23971e-09	0
1	RXN66-319_c_leaf-3	0	0
1	RXN66-320_c_leaf-3	0	0
1	RXN66-321_c_leaf-3	0	0
1	RXN66-322-(NAD)_c_leaf-3	-1.23971e-09	0
1	RXN66-322-(NADP)_c_leaf-3	0	5.6635e-10
1	RXN66-323_c_leaf-3	0	0
1	RXN66-3_c_leaf-3	0	0.243403
1	RXN66-3_m_leaf-3	0	0.243403
1	RXN66-61_c_leaf-3	0	0
1	RXN66-311-(NAD)_c_leaf-3	-3.08606e-09	0
1	RXN66-81_c_leaf-3	0	0
1	RXN66-82_c_leaf-3	0	0
1	RXN66-83_c_leaf-3	0	0
1	RXN6666-2_c_leaf-3	0	0
1	RXNN-404_c_leaf-3	0	7.13044e-10
1	RXNQT-4140-(NAD)_c_leaf-3	0	-2.84477e-11
1	RXNQT-4140-(NADP)_c_leaf-3	0	-1.70985e-10
1	RXNQT-4191_c_leaf-3	0	1.98997e-09
1	RXNQT-4300_c_leaf-3	0	0
1	RXNQT-4301_c_leaf-3	0	0
1	S-ADENMETSYN-RXN_c_leaf-3	0	9.80798e-11
1	S-ALLANTOIN_xc_leaf-3	0	0
1	S-FORMYLGLUTATHIONE-HYDROLASE-RXN_c_leaf-3	-4.29979e-10	0
1	SAICARSYN-RXN_p_leaf-3	0.0060984	0.0060984
1	SAMDECARB-RXN_c_leaf-3	0	0
1	SAM_SHAC_pc_leaf-3	-0.000706076	-0.000706076
1	SARCOX-RXN_c_leaf-3	0	0
1	SEDOBISALDOL-RXN_p_leaf-3	0	20.0915
1	SERINE-C-PALMITOYLTRANSFERASE-RXN_c_leaf-3	0	0
1	SERINE-GLYOXYLATE-AMINOTRANSFERASE-RXN_x_leaf-3	3.51135	3.60042
1	SERINE-O-ACETTRAN-RXN_c_leaf-3	0	0.00394414
1	RXN66-62_c_leaf-3	0	0
1	SERINE-O-ACETTRAN-RXN_p_leaf-3	0	-1.85632e-10
1	SER_biomass_leaf-3	0	0
1	SER_mc_leaf-3	-7.17364e-11	3.62181
1	SER_pc_leaf-3	-0.000453072	3.62136
1	SER_xc_leaf-3	-3.60042	-3.51135
1	SHCHCSYNTH-RXN_c_leaf-3	0	0
1	SHIKIMATE-5-DEHYDROGENASE-RXN_p_leaf-3	-0.127067	-0.127067
1	SHIKIMATE-KINASE-RXN_p_leaf-3	0.127067	0.127067
1	SO3_biomass_leaf-3	-3.71031e-10	0
1	SO3_xc_leaf-3	0	0
1	SO4_pc_leaf-3	-0.00394414	-0.00394414
1	SO4_tx_leaf-3	0.00394414	0.00394414
1	SO4_xc_leaf-3	0	0
1	SPERMIDINESYN-RXN_c_leaf-3	0	0
1	SPERMINE-SYNTHASE-RXN_c_leaf-3	0	0
1	SPHINGANINE-1-PHOSPHATE-ALDOLASE-RXN_c_leaf-3	0	0
1	SPHINGANINE-KINASE-RXN_c_leaf-3	0	0
1	SPONTPRO-RXN_c_leaf-3	-3.20111e-09	0
1	SPONTPRO-RXN_m_leaf-3	0.00349392	0.00349392
1	SPONTPRO-RXN_p_leaf-3	-0.00532048	-0.00532048
1	STARCH_biomass_leaf-3	0	0
1	SERINE-O-ACETTRAN-RXN_m_leaf-3	0	1.15914e-10
1	STRICTOSIDINE-SYNTHASE-RXN_c_leaf-3	0	0
1	SUCCARGDIHYDRO-RXN_c_leaf-3	0	0
1	SUCCCOASYN-RXN_m_leaf-3	0	226.022
1	SUCCDIAMINOPIMDESUCC-RXN_c_leaf-3	0	0
1	SUCCGLU-SEMIALDEHYDE-SUCCGLU-RXN_c_leaf-3	0	0
1	SUCCGLUDESUCC-RXN_c_leaf-3	0	0
1	SUCCINATE--COA-LIGASE-GDP-FORMING-RXN_m_leaf-3	-226.022	0
1	SUCCINATE-DEHYDROGENASE-UBIQUINONE-RXN_m_leaf-3	0	-1.36424e-12
1	SUCCINATE-SEMIALDEHYDE-DEHYDROGENASE-RXN_m_leaf-3	0	-6.04814e-11
1	SUCCINYLDIAMINOPIMTRANS-RXN_c_leaf-3	0	0
1	SUCCORNTRANSAM-RXN_c_leaf-3	0	0
1	SUCROSE-1F-FRUCTOSYLTRANSFERASE-RXN_c_leaf-3	0	0
1	SUCROSE-PHOSPHATASE-RXN_c_leaf-3	-5.86937e-10	0.713619
1	SUCROSE-PHOSPHATE-SYNTHASE-RXN_c_leaf-3	0	0.713619
1	SUCROSE-SYNTHASE-RXN_c_leaf-3	-0.0136184	0
1	SUCROSE_H+_vc_leaf-3	0	2.13383
1	SUCROSE_biomass_leaf-3	0	0
1	SUCROSE_rev_vc_leaf-3	0	2.82743
1	SUC_ACONITATE_mc_leaf-3	-44800	44800
1	SUC_CIT_mc_leaf-3	-44800	44800
1	SUC_FUM_mc_leaf-3	-378.612	378.612
1	STEROID-SULFOTRANSFERASE-RXN_c_leaf-3	0	0
1	SUC_Pi_mc_leaf-3	-44800	44800
1	SUC_SO4_mc_leaf-3	-44800	44800
1	SUC_xc_leaf-3	0	0
1	SULFATE-ADENYLYLTRANS-RXN_c_leaf-3	0	-3.40271e-10
1	SULFATE-ADENYLYLTRANS-RXN_p_leaf-3	0.00394414	0.00394414
1	SULFATE_vc_leaf-3	0	0
1	SULFITE-REDUCT-RXN_c_leaf-3	0	5.5711e-12
1	SULFITE-REDUCTASE-(FERREDOXIN)-RXN_c_leaf-3	0	0
1	SUPEROX-DISMUT-RXN_c_leaf-3	0	0
1	SUPEROX-DISMUT-RXN_m_leaf-3	0	0
1	SUPEROX-DISMUT-RXN_p_leaf-3	0	1.90198e-09
1	SUPEROX-DISMUT-RXN_x_leaf-3	0	0
1	Sinap_biomass_leaf-3	0	0
1	TAG_biomass_leaf-3	0	0
1	TETHYDPICSUCC-RXN_c_leaf-3	0	0
1	TETRAACYLDISACC4KIN-RXN_c_leaf-3	0	0
1	THF_mc_leaf-3	-3.74309	-0.121281
1	THF_pc_leaf-3	0.0144725	3.74309
1	THI-P-KIN-RXN_c_leaf-3	-771.695	0
1	THI-P-SYN-RXN_c_leaf-3	0	0
1	THIAMIN-PYROPHOSPHOKINASE-RXN_c_leaf-3	0	771.695
1	THIAZOLSYN3-RXN_c_leaf-3	0	0
1	THIKIN-RXN_c_leaf-3	-771.695	-2.47383e-10
1	SUC_ISOCITRATE_mc_leaf-3	-44800	44800
1	THIOREDOXIN-REDUCT-NADPH-RXN_m_leaf-3	0	0
1	THIOREDOXIN-REDUCT-NADPH-RXN_p_leaf-3	0	0
1	THIOSULFATE-SULFURTRANSFERASE-RXN_c_leaf-3	0	0
1	THREDEHYD-RXN_p_leaf-3	0	0.00561914
1	THREO-DS-ISO-CITRATE_xc_leaf-3	-3.91703e-09	0
1	THREODEHYD-RXN_c_leaf-3	0	7.25272e-10
1	THREONINE-ALDOLASE-RXN_c_leaf-3	0.142594	0.243403
1	THREOSPON-RXN_c_leaf-3	0	-2.30457e-11
1	THRESYN-RXN_p_leaf-3	0.154727	0.261156
1	THR_biomass_leaf-3	0	0
1	THR_pc_leaf-3	0.154727	0.255537
1	THYKI-RXN_c_leaf-3	0	0
1	THYM-PHOSPH-RXN_c_leaf-3	0	0
1	THYMIDYLATESYN-RXN_m_leaf-3	0.00164193	0.00164193
1	TIGLYLCOA-HYDROXY-RXN_m_leaf-3	0	3.18812e-11
1	TMP_biomass_leaf-3	0	0
1	TMP_mc_leaf-3	0.00164193	0.00164193
1	TOCOPHEROL-O-METHYLTRANSFERASE-RXN_c_leaf-3	0	0
1	TOLUENE-SIDE-CHAIN-MONOOXYGENASE-RXN_c_leaf-3	0	0
1	TRANS-CINNAMATE-2-MONOOXYGENASE-RXN_c_leaf-3	0	0
1	THIOREDOXIN-REDUCT-NADPH-RXN_c_leaf-3	0	0.00496161
1	TRANSALDOL-RXN_p_leaf-3	-9.50449	10.6684
1	TREHALA-RXN_c_leaf-3	0	3.38901e-10
1	TREHALOSE6PSYN-RXN_c_leaf-3	0	3.38901e-10
1	TREHALOSEPHOSPHA-RXN_c_leaf-3	0	3.38901e-10
1	TRIOSEPISOMERIZATION-RXN_c_leaf-3	-1747.5	1768.68
1	TRIOSEPISOMERIZATION-RXN_p_leaf-3	-1747.5	1768.68
1	TROPINONE-REDUCTASE-RXN_c_leaf-3	0	0
1	TRP_biomass_leaf-3	0	0
1	TRP_pc_leaf-3	0.000453072	0.000453072
1	TRYPSYN-RXN_c_leaf-3	0	0
1	TRYPTOPHAN-2'-DIOXYGENASE-RXN_c_leaf-3	0	6.85555e-11
1	TRYPTOPHAN-2,3-DIOXYGENASE-RXN_c_leaf-3	0	-1.02231e-10
1	TRYPTOPHAN-2-MONOOXYGENASE-RXN_c_leaf-3	0	0
1	TSA-REDUCT-RXN-(NAD)_c_leaf-3	0	1.17347e-09
1	TSA-REDUCT-RXN-(NADP)_c_leaf-3	-4.11595e-09	0
1	TYRAMINE-N-FERULOYLTRANSFERASE-RXN_c_leaf-3	0	0
1	TYRAMINOTRANS-RXN_p_leaf-3	0	0
1	TYROSINE-3-MONOOXYGENASE-RXN_c_leaf-3	0	0
1	TYROSINE-AMINOTRANSFERASE-RXN_c_leaf-3	0	0
1	TYROSINE-DECARBOXYLASE-RXN_c_leaf-3	0	0
1	TYR_biomass_leaf-3	0	0
1	TYR_pc_leaf-3	0.00360955	0.00360955
1	UBIQUINONE_UBIQUINOL_mc_leaf-3	0	25.4609
1	UDP-ARABINOSE-4-EPIMERASE-RXN_c_leaf-3	0	0
1	UDP-GLUCOSE_biomass_leaf-3	0	0
1	UDP-GLUCURONATE-4-EPIMERASE-RXN_c_leaf-3	0	0
1	TRANS-CINNAMATE-4-MONOOXYGENASE-RXN_c_leaf-3	0.118802	0.118802
1	UDP-N-ACETYLGLUCOSAMINE-4-EPIMERASE-RXN_c_leaf-3	0	0
1	UDP-NACMUR-ALA-LIG-RXN_c_leaf-3	0	0
1	UDP-NACMURALA-GLU-LIG-RXN_c_leaf-3	0	0
1	UDP-NACMURALGLDAPLIG-RXN_c_leaf-3	0	0
1	UDPACYLGLCNACDEACETYL-RXN_c_leaf-3	0	0
1	UDPGLUCEPIM-RXN_c_leaf-3	0	0
1	UDPKIN-RXN_c_leaf-3	1.26141	1.98176
1	UDPKIN-RXN_m_leaf-3	0	0
1	UDPKIN-RXN_p_leaf-3	0.00899378	0.00899378
1	UDPNACETYLGLUCOSAMENOLPYRTRANS-RXN_c_leaf-3	0	0
1	UDPNACETYLMURAMATEDEHYDROG-RXN_c_leaf-3	0	0
1	UDPREDUCT-RXN_c_leaf-3	-0.00500151	0.00293856
1	UGD-RXN_c_leaf-3	-3.95419e-10	-1.61577e-11
1	UMPKI-RXN_c_leaf-3	-0.00697073	-0.00399227
1	UMPKI-RXN_p_leaf-3	0.00899378	0.00899378
1	UMP_biomass_leaf-3	0	0
1	URA-PHOSPH-RXN_c_leaf-3	-0.00297846	0
1	URACIL-PRIBOSYLTRANS-RXN_c_leaf-3	0.00236037	0.00533884
1	URATE-OXIDASE-RXN_x_leaf-3	0	0
1	UDP-GLUCURONATE-DECARBOXYLASE-RXN_c_leaf-3	0	0
1	UREASE-RXN_c_leaf-3	0	312.732
1	UREA_mc_leaf-3	0	-2.18261e-10
1	UREA_vc_leaf-3	0	0
1	UREIDOGLYCOLATE-HYDROLASE-RXN_c_leaf-3	0	-1.58515e-11
1	URIDINEKIN-RXN_c_leaf-3	0	0
1	URKI-RXN_c_leaf-3	0	0
1	UROGENDECARBOX-RXN_p_leaf-3	0.000706076	0.000706076
1	UROGENIIISYN-RXN_p_leaf-3	0.000706076	0.000706076
1	URPHOS-RXN_c_leaf-3	0	0
1	UTPHEXPURIDYLYLTRANS-RXN_c_leaf-3	-278.89	278.89
1	UTP_pc_leaf-3	0.00899378	0.00899378
1	VAL_biomass_leaf-3	0	0
1	VAL_mc_leaf-3	0	0
1	VAL_pc_leaf-3	0.0037303	0.0037303
1	VitaminB6_biomass_leaf-3	0	0
1	WATER_mc_leaf-3	-2162.33	2258.41
1	WATER_pc_leaf-3	-64.6317	-57.8654
1	WATER_tx_leaf-3	13.8282	14.9994
1	WATER_vc_leaf-3	3.1376e-10	0
1	WATER_xc_leaf-3	6.82768	7.15627
1	URATE_xc_leaf-3	0	0
1	XANTHOSINEPHOSPHORY-RXN_c_leaf-3	0	0.00236038
1	XMPXAN-RXN_c_leaf-3	0	0.00236038
1	XYLISOM-RXN_c_leaf-3	0	0
1	XYLOSE_biomass_leaf-3	0	0
1	XYLULOKIN-RXN_c_leaf-3	0	0
1	ZEATIN-O-BETA-D-XYLOSYLTRANSFERASE-RXN_c_leaf-3	0	0
1	coproporphyrinogen-III_pc_leaf-3	0	0
1	RXN1F-10_p_leaf-3	0.000706076	0.000706076
1	RXN66-1_c_leaf-3	0	-2.07132e-10
1	X5P_Pi_pc_leaf-3	-0.00236037	-0.00236038
1	Leaf_biomass_tx_leaf-3	295.464	295.464
1	PHE_PROTON_vc_leaf-3	4.19356e-10	22400
1	PHE_PROTON_rev_vc_leaf-3	0	22400
1	PRO_PROTON_vc_leaf-3	1.84778e-10	22400
1	PRO_PROTON_rev_vc_leaf-3	0	22400
1	TYR_PROTON_vc_leaf-3	0	22400
1	TYR_PROTON_rev_vc_leaf-3	1.47866e-09	22400
1	ASN_PROTON_vc_leaf-3	0	22400
1	ASN_PROTON_rev_vc_leaf-3	5.8634e-10	22400
1	SER_PROTON_vc_leaf-3	3.26793e-10	22400
1	SER_PROTON_rev_vc_leaf-3	0	22400
1	MET_PROTON_vc_leaf-3	0	22400
1	MET_PROTON_rev_vc_leaf-3	0	22400
1	VAL_PROTON_vc_leaf-3	3.32425e-10	22400
1	VAL_PROTON_rev_vc_leaf-3	0	22400
1	LEU_PROTON_vc_leaf-3	0	22400
1	LEU_PROTON_rev_vc_leaf-3	0	22400
1	ARG_PROTON_vc_leaf-3	4.72942e-11	22400
1	ARG_PROTON_rev_vc_leaf-3	0	22400
1	THR_PROTON_vc_leaf-3	0	22400
1	THR_PROTON_rev_vc_leaf-3	0	22400
1	LYS_PROTON_vc_leaf-3	5.60725e-11	22400
1	LYS_PROTON_rev_vc_leaf-3	0	22400
1	HIS_PROTON_vc_leaf-3	0	22400
1	HIS_PROTON_rev_vc_leaf-3	2.26594e-10	22400
1	CYS_PROTON_vc_leaf-3	0	22400
1	CYS_PROTON_rev_vc_leaf-3	0	22400
1	GLN_PROTON_vc_leaf-3	0	22400
1	GLN_PROTON_rev_vc_leaf-3	6.39371e-10	22400
1	GLY_PROTON_vc_leaf-3	5.2169e-10	22400
1	GLY_PROTON_rev_vc_leaf-3	0	22400
1	GLT_PROTON_vc_leaf-3	0	22400
1	GLT_PROTON_rev_vc_leaf-3	0	22400
1	ILE_PROTON_vc_leaf-3	0	22400
1	ILE_PROTON_rev_vc_leaf-3	0	22400
1	4-AMINO-BUTYRATE_PROTON_vc_leaf-3	5.6707e-10	22400
1	4-AMINO-BUTYRATE_PROTON_rev_vc_leaf-3	0	22400
1	TRP_PROTON_vc_leaf-3	0	22400
1	TRP_PROTON_rev_vc_leaf-3	1.98633e-10	22400
1	L-ALPHA-ALANINE_PROTON_vc_leaf-3	0	22400
1	L-ALPHA-ALANINE_PROTON_rev_vc_leaf-3	1.24802e-09	22400
1	L-ASPARTATE_PROTON_vc_leaf-3	5.46344e-10	22400
1	L-ASPARTATE_PROTON_rev_vc_leaf-3	0	22400
1	RXN0-5224_c_leaf-3	-312.732	1.19705
1	RXN0-5224_m_leaf-3	0.00349392	0.00349392
1	RXN-5682_p_leaf-3	0.00360955	0.00360955
1	3-HYDROXBUTYRYL-COA-DEHYDRATASE-RXN_x_leaf-3	0	1.37916e-10
1	RXN-7978_p_leaf-3	0	-7.11398e-10
1	RXN-7979_p_leaf-3	0	-7.11398e-10
1	OROTATE-REDUCTASE-NADPH-RXN_p_leaf-3	0.00899378	0.00899378
1	SEDOHEPTULOSE-BISPHOSPHATASE-RXN_p_leaf-3	0	20.0915
1	GLYCERATE-DEHYDROGENASE-RXN_x_leaf-3	3.51135	3.60042
1	NADPHOxid_c_tx_leaf-3	0	-1.74637e-10
1	NADPHOxid_p_tx_leaf-3	1.47774	1.47774
1	NADPHOxid_m_tx_leaf-3	0	-6.5318e-10
1	NADPHOxid_x_tx_leaf-3	0	-1.70019e-09
1	ATPase_c_tx_leaf-3	4.43322	4.43322
1	PEPCARBOX-RXN_p_leaf-3	0	1.19705
1	GLUTAMATE-DEHYDROGENASE_RXN_m_leaf-3	19.7418	20.6625
1	NH4_tx_leaf-3	0.273251	0.273251
1	NH4_pc_leaf-3	6.98101e-05	6.98055e-05
1	NH4_mc_leaf-3	-0.808666	-0.808666
1	GLUTAMATE-SYNTHASE-(NADH)-RXN_p_leaf-3	0	25.129
1	GLUTAMATE-SYNTHASE-(FERREDOXIN)-RXN_p_leaf-3	0	25.129
1	SULFITE-REDUCTASE-(FERREDOXIN)-RXN_p_leaf-3	0.00394414	0.00394414
1	PEPCARBOX-RXN_c_leaf-3	0	1.19705
1	GLYC3PDEHYDROG-RXN_c_leaf-3	0	25.4609
1	(+)-NEOMENTHOL-DEHYDROGENASE-RXN_c_leaf-4	0	0
1	(-)-LIMONENE-3-MONOOXYGENASE-RXN_c_leaf-4	0	0
1	(-)-LIMONENE-6-MONOOXYGENASE-RXN_c_leaf-4	0	0
1	(-)-MENTHOL-DEHYDROGENASE-RXN_c_leaf-4	0	0
1	(S)-NORLAUDANOSOLINE-SYNTHASE-RXN_c_leaf-4	0	0
1	1,4-BETA-D-XYLAN-SYNTHASE-RXN_c_leaf-4	0	0
1	1.1.1.168-RXN_c_leaf-4	0	0
1	1.1.1.178-RXN_m_leaf-4	0	-4.83773e-11
1	1.1.1.262-RXN_c_leaf-4	0	0
1	1.1.1.264-RXN-(NAD)_c_leaf-4	0	0
1	1.1.1.264-RXN-(NADP)_c_leaf-4	0	0
1	1.1.1.271-RXN_c_leaf-4	0	0
1	1.1.1.288-RXN_c_leaf-4	0	0
1	1.1.1.34-RXN_c_leaf-4	5.35326e-09	0
1	1.1.1.8-RXN_c_leaf-4	-26.1372	0
1	1.1.1.87-RXN_c_leaf-4	-1.29465e-10	-9.91025e-11
1	1.1.99.25-RXN_c_leaf-4	0	0
1	1.10.2.2-RXN_m_leaf-4	25.5771	26.1372
1	1.13.11.6-RXN_c_leaf-4	0	-3.63798e-11
1	1.14.13.70-RXN_c_leaf-4	0	0
1	1.14.13.71-RXN_c_leaf-4	0	0
1	1.14.13.74-RXN_c_leaf-4	0	0
1	1.14.13.78-RXN_c_leaf-4	0	0
1	1.14.13.79-RXN_c_leaf-4	0	0
1	1.14.13.8-RXN_c_leaf-4	0	0
1	1.17.1.2-RXN-(NADP)_c_leaf-4	0	0
1	1.18.1.2-RXN_p_leaf-4	61.4188	87.2801
1	1.2.1.13-RXN_p_leaf-4	54.3012	85.3217
1	1.2.1.2-RXN_m_leaf-4	0	-1.20962e-10
1	1.2.1.2-RXN_p_leaf-4	0	-2.03959e-10
1	1.2.1.25-RXN_m_leaf-4	0	0
1	1.2.1.27-RXN_c_leaf-4	0	0
1	1.2.1.31-RXN-(NADP)_c_leaf-4	0	0
1	1.2.1.32-RXN_c_leaf-4	0	1.28864e-11
1	1.2.1.9-RXN_c_leaf-4	0	-1.48088e-09
1	1.2.3.14-RXN_c_leaf-4	0	0
1	1.21.3.1-RXN_c_leaf-4	0	0
1	1.3.1.2-RXN_c_leaf-4	-0.00236038	-0.00236038
1	1.3.1.54-RXN_c_leaf-4	0	0
1	1.3.1.70-RXN_c_leaf-4	0	245.66
1	1.3.1.71-RXN_c_leaf-4	0	0
1	1.3.3.9-RXN_c_leaf-4	0	0
1	1.5.1.15-RXN_c_leaf-4	0.0144725	0.0144725
1	1.5.1.20-RXN-(NAD)_c_leaf-4	-0.118722	-0.118722
1	1.5.1.7-RXN_c_leaf-4	0	2.91038e-11
1	1.5.1.8-RXN_c_leaf-4	0	2.91038e-11
1	1.5.1.9-RXN_c_leaf-4	0	3.53147e-09
1	1.5.5.1-RXN_m_leaf-4	0	0
1	1.6.5.4-RXN_x_leaf-4	0	-3.49995e-09
1	1.8.4.8-RXN_c_leaf-4	0	-3.39176e-09
1	1.8.4.9-RXN_p_leaf-4	-0.0158583	-0.0158583
1	1.8.5.1-RXN_c_leaf-4	0	3.7002e-09
1	1.8.5.1-RXN_m_leaf-4	0	0.00349392
1	1.8.5.1-RXN_p_leaf-4	0	0.00211822
1	1.8.5.1-RXN_x_leaf-4	0	-1.64649e-09
1	10-FORMYL-THF_pc_leaf-4	-0.0144725	-0.0144725
1	12-OXOPHYTODIENOATE-REDUCTASE-RXN_c_leaf-4	0	0
1	1TRANSKETO-RXN_p_leaf-4	-9.84624	-9.75287
1	2,4-DIAMINOPENTANOATE-DEHYDROGENASE-RXN-(NAD)_c_leaf-4	0	-1.58267e-09
1	2,4-DIAMINOPENTANOATE-DEHYDROGENASE-RXN-(NADP)_c_leaf-4	-7.85051e-10	0
1	2-AMINOADIPATE-AMINOTRANSFERASE-RXN_c_leaf-4	-2.13716e-11	0
1	2-AMINOMUCONATE-REDUCTASE-RXN_c_leaf-4	0	2.39748e-12
1	2-DEHYDROPANTOATE-REDUCT-RXN_c_leaf-4	0	0
1	2-ISOPROPYLMALATESYN-RXN_p_leaf-4	0.011078	0.011078
1	2-KETO-ADIPATE-DEHYDROG-RXN_c_leaf-4	0	-1.11973e-10
1	2-KETOGLUTARATE_xc_leaf-4	-1791.56	1799.2
1	2-MEBUCOA-FAD-RXN_m_leaf-4	0	-1.18761e-10
1	2-OXOGLUT-DECARBOX-RXN_c_leaf-4	0	0
1	2-aminoprop-2-enoate_tx_leaf-4	0	0
1	2.1.1.103-RXN_c_leaf-4	0	0
1	2.1.1.114-RXN_c_leaf-4	0	0
1	2.1.1.116-RXN_c_leaf-4	0	0
1	2.1.1.128-RXN_c_leaf-4	0	0
1	2.1.1.130-RXN_c_leaf-4	0	0
1	2.1.1.131-RXN_c_leaf-4	0	0
1	2.1.1.132-RXN_c_leaf-4	0	0
1	2.1.1.133-RXN_c_leaf-4	0	0
1	2.1.1.140-RXN_c_leaf-4	0	0
1	2.1.1.143-RXN_c_leaf-4	0	0
1	2.1.1.19-RXN_c_leaf-4	0	0
1	2.1.1.5-RXN_c_leaf-4	0	0
1	2.1.1.62-RXN_c_leaf-4	0	0
1	2.1.1.69-RXN_c_leaf-4	0	0
1	2.1.1.86-RXN_c_leaf-4	0	0
1	2.3.1.133-RXN_c_leaf-4	0	0.0721713
1	2.3.1.156-RXN_c_leaf-4	0	-5.07283e-12
1	2.3.1.162-RXN_c_leaf-4	0	0
1	2.3.1.167-RXN_c_leaf-4	0	0
1	2.3.1.180-RXN_p_leaf-4	0	0
1	2.3.1.72-RXN_c_leaf-4	0	0
1	2.3.1.89-RXN_c_leaf-4	5.17233e-11	0
1	2.4.1.114-RXN_c_leaf-4	0	0
1	2.4.1.117-RXN_c_leaf-4	0	0
1	2.4.1.121-RXN_c_leaf-4	0	0
1	2.4.1.123-RXN_c_leaf-4	0	2.65481e-11
1	2.4.1.141-RXN_c_leaf-4	0	0
1	2.4.1.142-RXN_c_leaf-4	0	0
1	2.4.1.156-RXN_c_leaf-4	0	0
1	2.4.1.214-RXN_c_leaf-4	0	0
1	2.4.1.218-RXN_c_leaf-4	0	0
1	2.4.1.67-RXN_c_leaf-4	0	0
1	2.4.1.82-RXN_c_leaf-4	0	0
1	2.4.1.83-RXN_c_leaf-4	0	0
1	2.4.2.34-RXN_c_leaf-4	0	0
1	2.5.1.19-RXN_p_leaf-4	0.127067	0.127067
1	2.5.1.21-RXN_c_leaf-4	0	0
1	2.5.1.32-RXN_c_leaf-4	0	0
1	2.5.1.43-RXN_c_leaf-4	0	0
1	2.6.1.18-RXN_c_leaf-4	0	6.68354e-13
1	2.6.1.30-RXN_c_leaf-4	-1.45067e-12	0
1	2.6.1.58-RXN_c_leaf-4	-1069.95	1070.01
1	2.7.1.127-RXN_c_leaf-4	0	0
1	2.7.1.134-RXN_c_leaf-4	0	0
1	2.7.1.148-RXN_p_leaf-4	0.0028243	0.0028243
1	2.7.1.76-RXN_c_leaf-4	-0.00297846	0
1	2.7.1.90-RXN_c_leaf-4	0	2.17026
1	2.7.7.1-RXN_c_leaf-4	0	9.23706e-13
1	2.7.7.13-RXN_c_leaf-4	0	1.78968e-12
1	2.7.7.14-RXN_c_leaf-4	0	0
1	2.7.7.15-RXN_c_leaf-4	0	0
1	2.7.7.44-RXN_c_leaf-4	0	6.18172e-12
1	2.7.7.60-RXN_p_leaf-4	0.0028243	0.0028243
1	2.7.8.15-RXN_c_leaf-4	0	0
1	2.7.9.3-RXN_c_leaf-4	0	0
1	2KETO-3METHYLVALERATE-RXN_m_leaf-4	0	2.16943e-12
1	2KETO-4METHYL-PENTANOATE-DEHYDROG-RXN_m_leaf-4	0	0
1	2KG_ACONITATE_mc_leaf-4	-44800	44800
1	2KG_CIT_mc_leaf-4	-44800	44800
1	2KG_ISOCITRATE_mc_leaf-4	-44800	44800
1	2KG_MAL_mc_leaf-4	-44800	44800
1	2KG_MAL_pc_leaf-4	-25.7206	-24.5997
1	2KG_OAA_mc_leaf-4	-44800	44800
1	2KG_SUC_mc_leaf-4	-44800	44800
1	2OXOGLUTARATEDEH-RXN_m_leaf-4	0	3.08963e-10
1	2PGADEHYDRAT-RXN_c_leaf-4	0.310311	0.988395
1	2PGADEHYDRAT-RXN_p_leaf-4	0	0
1	2TRANSKETO-RXN_p_leaf-4	-9.9733	-9.87994
1	3'(2'),5'-BISPHOSPHATE-NUCLEOTIDASE-RXN_c_leaf-4	0	1.39746e-11
1	3-5-XYLENOL-METHYLHYDROXYLASE-RXN_c_leaf-4	0	0
1	3-CH3-2-OXOBUTANOATE-OH-CH3-XFER-RXN_c_leaf-4	0	0
1	3-DEHYDROQUINATE-DEHYDRATASE-RXN_p_leaf-4	0.127067	0.127067
1	3-DEHYDROQUINATE-SYNTHASE-RXN_p_leaf-4	0.127067	0.127067
1	3-DEHYDROSPHINGANINE-REDUCTASE-RXN_c_leaf-4	0	0
1	3-HYDROXY-KYNURENINASE-RXN_c_leaf-4	0	-1.87095e-11
1	3-HYDROXY-PROPIONATE_mc_leaf-4	0	-3.33369e-11
1	3-HYDROXYBENZOATE-4-MONOOXYGENASE-RXN_c_leaf-4	0	0
1	3-HYDROXYBENZOATE-6-MONOOXYGENASE-RXN_c_leaf-4	0	0
1	3-HYDROXYBUTYRYL-COA-DEHYDROGENASE-RXN_c_leaf-4	0	0
1	3-HYDROXYISOBUTYRATE-DEHYDROGENASE-RXN_m_leaf-4	0	0
1	3-HYDROXYISOBUTYRYL-COA-HYDROLASE-RXN_m_leaf-4	0	0
1	3-HYDROXYPROPIONATE-DEHYDROGENASE-RXN_c_leaf-4	0	-3.33369e-11
1	3-ISOPROPYLMALDEHYDROG-RXN_p_leaf-4	0.011078	0.011078
1	3-ISOPROPYLMALISOM-RXN_p_leaf-4	0.011078	0.011078
1	3-OH-BENZALDEHYDE-DEHYDROG-NADP+-RXN_c_leaf-4	0	0
1	3-SULFINOALANINE-AMINOTRANSFERASE-RXN_c_leaf-4	0	-3.40674e-11
1	3.1.2.14-RXN_p_leaf-4	0	0
1	3.1.3.46-RXN_c_leaf-4	0	0
1	3.1.3.56-RXN_c_leaf-4	0	0
1	3.2.1.26-RXN_c_leaf-4	0	-6.97575e-11
1	3.2.1.68-RXN_c_leaf-4	0	0
1	3.5.2.17-RXN_x_leaf-4	0	0
1	DCMP-DEAMINASE-RXN_c_leaf-4	0.00335958	0.00335958
1	3.5.4.27-RXN_c_leaf-4	0	0
1	3.6.1.17-RXN_c_leaf-4	0	0
1	3.6.3.14-RXN_c_leaf-4	0	1.55111e-11
1	3.6.5.1-RXN_c_leaf-4	0	-4.00888e-11
1	3.6.5.4-RXN_c_leaf-4	0	-4.00888e-11
1	3PGAREARR-RXN_c_leaf-4	0.310311	0.988395
1	1.14.13.93-RXN_c_leaf-4	0	0
1	3PGA_Pi_pc_leaf-4	-44800	44800
1	4-AMINO-BUTYRATE_mc_leaf-4	3.85626e-09	0
1	4-COUMARATE--COA-LIGASE-RXN_c_leaf-4	0.0466305	0.118802
1	4-HYDROXYPHENYLPYRUVATE-DIOXYGENASE-RXN_c_leaf-4	0	-8.63337e-13
1	4.1.1.32-RXN_c_leaf-4	0	0
1	4.1.1.45-RXN_c_leaf-4	0	0
1	4.1.1.72-RXN_c_leaf-4	0	0
1	4.1.1.74-RXN_c_leaf-4	0	0
1	4.1.99.4-RXN_c_leaf-4	0	0
1	4.2.1.58-RXN_p_leaf-4	0	0
1	4.2.1.59-RXN_p_leaf-4	0	0
1	4.2.1.61-RXN_p_leaf-4	0	0
1	4.2.3.16-RXN_c_leaf-4	0	0
1	4.2.3.19-RXN_c_leaf-4	0	0
1	4.3.1.4-RXN_c_leaf-4	0	-1.18282e-12
1	4.3.99.1-RXN_c_leaf-4	0	0
1	4.4.1.14-RXN_c_leaf-4	0	0
1	4OH2OXOGLUTARALDOL-RXN_c_leaf-4	0	0
1	5-FORMYL-THF-CYCLO-LIGASE-RXN_c_leaf-4	0	1.76339e-11
1	5-METHYL-THF_pc_leaf-4	-0.118722	0
1	5-METHYLTHIORIBOSE-KINASE-RXN_c_leaf-4	0	-8.31242e-11
1	5-OXOPROLINASE-(ATP-HYDROLYSING)-RXN_c_leaf-4	0	0
1	5.3.1.23-RXN_c_leaf-4	0	-8.31242e-11
1	5.4.1.2-RXN_c_leaf-4	0	0
1	5.4.4.2-RXN_c_leaf-4	-1.59852e-10	0
1	5.5.1.13-RXN_c_leaf-4	0	0
1	RXN-13202_p_leaf-4	0	2.56435e-11
1	6PFRUCTPHOS-RXN_c_leaf-4	0	3.94169e-11
1	6PFRUCTPHOS-RXN_p_leaf-4	0	-2.95586e-12
1	6PGLUCONDEHYDROG-RXN-(NADP)_c_leaf-4	0	3.65685e-12
1	6PGLUCONDEHYDROG-RXN-(NADP)_p_leaf-4	0	-1.06031e-11
1	6PGLUCONOLACT-RXN_c_leaf-4	0	3.65685e-12
1	6PGLUCONOLACT-RXN_p_leaf-4	0	-1.06031e-11
1	7KAPSYN-RXN_c_leaf-4	0	0
1	ACETALD_mc_leaf-4	-0.173883	0
1	ACETATE--COA-LIGASE-RXN_p_leaf-4	0.146538	0.146538
1	ACETATE--COA-LIGASE-RXN_x_leaf-4	0	0.043204
1	ACETATEKIN-RXN_c_leaf-4	0	0
1	ACETOACETATE-DECARBOXYLASE-RXN_c_leaf-4	0	-7.69229e-12
1	ACETOLACTREDUCTOISOM-RXN_p_leaf-4	0.0148083	0.0148083
1	ACETOLACTSYN-RXN_p_leaf-4	0.0148083	0.0148083
1	ACETONE-CYANHYDRIN-LYASE-RXN_c_leaf-4	0	0
1	ACETOOHBUTREDUCTOISOM-RXN_p_leaf-4	0.00561914	0.00561914
1	ACETOOHBUTSYN-RXN_p_leaf-4	0.00561914	0.00561914
1	ACETYL-COA-ACETYLTRANSFER-RXN_c_leaf-4	-3.16964e-11	-1.02672e-12
1	ACETYL-COA-ACETYLTRANSFER-RXN_x_leaf-4	0	0
1	ACETYL-COA-CARBOXYLTRANSFER-RXN_p_leaf-4	0	0
1	ACETYLGLUTKIN-RXN_p_leaf-4	0	0
1	ACETYLHOMOSER-CYS-RXN_c_leaf-4	0	0
1	ACETYLORNDEACET-RXN_p_leaf-4	0	3.92011e-12
1	ACET_mc_leaf-4	0	0.173883
1	ACET_pc_leaf-4	-0.146538	-0.146538
1	ACET_xc_leaf-4	-0.043204	0
1	ACONITATEDEHYDR-RXN_c_leaf-4	-933.884	933.927
1	ACONITATEDEHYDR-RXN_m_leaf-4	-933.884	933.927
1	ACONITATEHYDR-RXN_c_leaf-4	-933.884	933.927
1	ACONITATEHYDR-RXN_m_leaf-4	-933.884	933.927
1	ACSERLY-RXN_c_leaf-4	0	0.0158583
1	ACSERLY-RXN_m_leaf-4	0	-2.3511e-11
1	ACSERLY-RXN_p_leaf-4	0	-1.66618e-11
1	ADCLY-RXN_p_leaf-4	0	0
1	ADDALT-RXN_c_leaf-4	0	0.00297846
1	ADENINE-DEAMINASE-RXN_c_leaf-4	0	0.00297846
1	ADENODEAMIN-RXN_c_leaf-4	0	0.00236038
1	ADENOSINE-KINASE-RXN_c_leaf-4	0	-4.94316e-11
1	ADENOSINE-NUCLEOSIDASE-RXN_c_leaf-4	0	-4.84868e-11
1	ADENOSINETRIPHOSPHATASE-RXN_c_leaf-4	0	-5.11093e-11
1	ADENOSYLHOMOCYSTEINASE-RXN_c_leaf-4	0	-2.55622e-11
1	ADENOSYLHOMOCYSTEINE-NUCLEOSIDASE-RXN_c_leaf-4	0	0
1	ADENPHOSPHOR-RXN_c_leaf-4	0	0.00236038
1	ADENPRIBOSYLTRAN-RXN_c_leaf-4	0	0.00297846
1	ADENYL-KIN-RXN_c_leaf-4	-3922.95	3936.98
1	ADENYL-KIN-RXN_m_leaf-4	-3922.95	3936.98
1	ADENYL-KIN-RXN_p_leaf-4	-3936.98	-13.6654
1	ADENYLATECYC-RXN_c_leaf-4	0	0
1	ADENYLOSUCCINATE-SYNTHASE-RXN_p_leaf-4	0.00837409	0.00837409
1	ADENYLYLSULFATASE-RXN_c_leaf-4	0	7.99361e-12
1	ADENYLYLSULFKIN-RXN_c_leaf-4	0	1.09139e-11
1	ADENYLYLSULFKIN-RXN_p_leaf-4	0	5.00692e-12
1	ADOMET-DMK-METHYLTRANSFER-RXN_c_leaf-4	0	0
1	ADPREDUCT-RXN_c_leaf-4	-0.00457544	0.00336463
1	ADP_pc_leaf-4	-7860.49	-13.8535
1	AGMATIN-RXN_c_leaf-4	-1.30266e-10	291.432
1	3-SULFINYL-PYRUVATE-SPON-RXN_c_leaf-4	0	5.41909e-11
1	AICARSYN-RXN_p_leaf-4	0.0060984	0.0060984
1	AICARTRANSFORM-RXN_p_leaf-4	0.00837409	0.00837409
1	AIRCARBOXY-RXN_p_leaf-4	-0.0060984	-0.0060984
1	AIRS-RXN_p_leaf-4	0.0060984	0.0060984
1	AIR_pc_leaf-4	0	0
1	AKBLIG-RXN_c_leaf-4	-5.49261e-10	2.1295e-11
1	AKPTHIOL-RXN_c_leaf-4	0	0
1	ALANINE--GLYOXYLATE-AMINOTRANSFERASE-RXN_x_leaf-4	-921.331	921.331
1	ALANINE-AMINOTRANSFERASE-RXN_c_leaf-4	-1069.98	1069.98
1	ALANINE-AMINOTRANSFERASE-RXN_m_leaf-4	0	0
1	ALANINE-AMINOTRANSFERASE-RXN_x_leaf-4	-921.331	921.331
1	ALA_biomass_leaf-4	0	0
1	ALCOHOL-DEHYDROG-GENERIC-RXN_c_leaf-4	-2.3532e-10	0
1	ALDOSE1EPIM-RXN_c_leaf-4	0	0
1	ALLANTOICASE-RXN_c_leaf-4	0	-1.53084e-12
1	ALLANTOINASE-RXN_c_leaf-4	0	-1.53084e-12
1	ALLENE-OXIDE-CYCLASE-RXN_c_leaf-4	0	0
1	ALLYSINE-DEHYDROG-RXN_c_leaf-4	0	0
1	3PGAREARR-RXN_p_leaf-4	0	0
1	ALPHAGALACTOSID-RXN_c_leaf-4	0	0
1	AMACETOXID-RXN_c_leaf-4	0	2.13003e-11
1	AMINO-CARBOXYMUCONATE-SEMIALDEHYDE-RXN_c_leaf-4	0	8.29409e-12
1	AMINO-OH-HYDROXYMETHYL-DIHYDROPTERIDINE_mc_leaf-4	0	0
1	AMINOPROPDEHYDROG-RXN_c_leaf-4	0	0
1	AMP-DEAMINASE-RXN_c_leaf-4	0	0.00297846
1	AMP-DEPHOSPHORYLATION-RXN_c_leaf-4	0	0.00236038
1	AMP-NUCLEOSID-RXN_c_leaf-4	0	0.00236038
1	AMPSYN-RXN_p_leaf-4	0.00837409	0.00837409
1	AMP_ATP_xc_leaf-4	0	0.043204
1	AMP_biomass_leaf-4	0	0
1	AMP_pc_leaf-4	13.8596	3937.18
1	AMYLOMALT-RXN_c_leaf-4	0	-1.77058e-11
1	AMYLOMALT-RXN_p_leaf-4	0	-1.77058e-11
1	ANTHRANILATE-N-BENZOYLTRANSFERASE-RXN_c_leaf-4	0	0
1	ANTHRANSYN-RXN_p_leaf-4	0.000453072	0.000453072
1	APIGNAR-RXN_c_leaf-4	0	0
1	APYRASE-RXN_c_leaf-4	0	-2.63487e-11
1	ARABINOSE_biomass_leaf-4	0	0
1	ARGINASE-RXN_m_leaf-4	0	-3.31301e-11
1	ARGININE-2-MONOOXYGENASE-RXN_c_leaf-4	0	-1.18182e-11
1	ARGININE-DEIMINASE-RXN_c_leaf-4	0	-3.97455e-11
1	ARGININE-N-SUCCINYLTRANSFERASE-RXN_c_leaf-4	0	-1.81127e-11
1	ARGSUCCINLYA-RXN_c_leaf-4	0.00349392	0.00349392
1	ARGSUCCINSYN-RXN_c_leaf-4	0.00349392	0.00349392
1	ARG_CITRULLINE_mc_leaf-4	-44800	44800
1	ARG_HIS_mc_leaf-4	-44800	44800
1	ARG_LYS_mc_leaf-4	-44800	44800
1	ARG_ORNITHINE_mc_leaf-4	-44800	44800
1	ARG_biomass_leaf-4	0	0
1	ARG_mc_leaf-4	0.00349392	0.00349392
1	AROMATIC-L-AMINO-ACID-DECARBOXYLASE-RXN_c_leaf-4	0	0
1	ARYLFORMAMIDASE-RXN_c_leaf-4	0	-5.17986e-12
1	ASCORBATE_CPD-330_mc_leaf-4	0	0
1	ASNSYNA-RXN_c_leaf-4	0.0151213	0.0151213
1	ASNSYNB-RXN_c_leaf-4	0	-1.01707e-10
1	ASN_biomass_leaf-4	0	0
1	ASPAMINOTRANS-RXN_c_leaf-4	-1795.35	1795.35
1	ASPAMINOTRANS-RXN_m_leaf-4	-1795.35	1795.35
1	ASPAMINOTRANS-RXN_p_leaf-4	-0.667116	0.0109691
1	ASPAMINOTRANS-RXN_x_leaf-4	-1795.35	1795.35
1	ASPARAGHYD-RXN_c_leaf-4	0	-9.73841e-11
1	AGMATINE-DEIMINASE-RXN_c_leaf-4	-291.432	-5.18412e-11
1	ASPARTATE-SEMIALDEHYDE-DEHYDROGENASE-RXN_p_leaf-4	-0.206549	-0.163345
1	ASPARTATEKIN-RXN_p_leaf-4	0.163345	0.206549
1	ASPCARBTRANS-RXN_p_leaf-4	0.00899378	0.00899378
1	ASP_biomass_leaf-4	0	0
1	ATP-CITRATE-(PRO-S-)-LYASE-RXN_c_leaf-4	-1.18936e-10	0
1	ATPPHOSPHORIBOSYLTRANS-RXN_p_leaf-4	-0.00227568	-0.00227568
1	ATP_ADP_Pi_pc_leaf-4	0	0
1	ATP_ADP_mc_leaf-4	-7853.32	7866.56
1	ATP_ADP_xc_leaf-4	-3.16269e-11	0
1	ATP_AMP_mc_leaf-4	-3922.95	3936.98
1	ATP_pc_leaf-4	0	3923.32
1	BADH-RXN_c_leaf-4	0	0
1	BENZALDEHYDE-DEHYDROGENASE-(NAD+)-RXN_c_leaf-4	-1.03603e-09	0
1	BENZYL-ALC-DEHYDROGENASE-RXN_c_leaf-4	0	0
1	BENZYL-ALCOHOL-DEHYDROGENASE-RXN_c_leaf-4	0	0
1	BETA-UREIDOPROPIONASE-RXN_c_leaf-4	0.00236037	0.00236038
1	BETAGALACTOSID-RXN_c_leaf-4	0	0
1	BHBDCLOS-RXN_x_leaf-4	-1.33644e-10	0
1	BIS(5'-ADENOSYL)-TRIPHOSPHATASE-RXN_c_leaf-4	0	0
1	ASPARTASE-RXN_c_leaf-4	0	-2.35009e-10
1	BRANCHED-CHAINAMINOTRANSFERILEU-RXN_m_leaf-4	0	-3.39551e-11
1	BRANCHED-CHAINAMINOTRANSFERILEU-RXN_p_leaf-4	-0.00561914	-0.00561914
1	BRANCHED-CHAINAMINOTRANSFERLEU-RXN_c_leaf-4	0	0
1	BRANCHED-CHAINAMINOTRANSFERLEU-RXN_m_leaf-4	0	0
1	BRANCHED-CHAINAMINOTRANSFERLEU-RXN_p_leaf-4	-0.011078	-0.011078
1	BRANCHED-CHAINAMINOTRANSFERVAL-RXN_c_leaf-4	0	0
1	BRANCHED-CHAINAMINOTRANSFERVAL-RXN_m_leaf-4	0	0
1	BRANCHED-CHAINAMINOTRANSFERVAL-RXN_p_leaf-4	-0.0037303	-0.0037303
1	BUTYRATE-KINASE-RXN_c_leaf-4	0	0
1	BUTYRYL-COA-DEHYDROGENASE-RXN_c_leaf-4	0	-1.70831e-10
1	CAFFEOYL-COA-O-METHYLTRANSFERASE-RXN_c_leaf-4	0	0.0721713
1	CARBAMATE-KINASE-RXN_m_leaf-4	0.00349392	0.00349392
1	CARBAMATE-KINASE-RXN_p_leaf-4	0.00899378	0.00899378
1	CARBODEHYDRAT-RXN_c_leaf-4	0	0
1	CARBOXYCYCLOHEXADIENYL-DEHYDRATASE-RXN_p_leaf-4	0.123004	0.123004
1	CARBPSYN-RXN_p_leaf-4	0	-6.73381e-11
1	CARNCOARACE-RXN_c_leaf-4	0	0
1	CARVEOL-DEHYDROGENASE-RXN_c_leaf-4	0	0
1	CATAL-RXN_x_leaf-4	3.67128	3.70629
1	CBBLSSYN-RXN_p_leaf-4	0	-1.0159e-11
1	CDPKIN-RXN_c_leaf-4	0	-1.75711e-11
1	CDPKIN-RXN_m_leaf-4	0	0
1	CDPKIN-RXN_p_leaf-4	0.0028243	0.0028243
1	CDPREDUCT-RXN_c_leaf-4	0.00163688	0.00659849
1	CELLULOSE-SYNTHASE-(GDP-FORMING)-RXN_c_leaf-4	0	0
1	CELLULOSE-SYNTHASE-(UDP-FORMING)-RXN_c_leaf-4	1.28402	1.28402
1	CEL_biomass_leaf-4	0	0
1	CHLOROPHYLLASE-RXN_c_leaf-4	0	0
1	CHL_A_biomass_leaf-4	0	0
1	CHL_B_biomass_leaf-4	0	0
1	CHOLESTEROL_biomass_leaf-4	0	0
1	CHOLINE-KINASE-RXN_c_leaf-4	0	-1.628e-10
1	CHORISMATE-SYNTHASE-RXN_p_leaf-4	0.127067	0.127067
1	CHORISMATEMUT-RXN_c_leaf-4	0	-3.09548e-11
1	CHORISMATEMUT-RXN_p_leaf-4	0.126614	0.126614
1	CINNAMOYL-COA-REDUCTASE-RXN_c_leaf-4	0	-3.09548e-11
1	CINNAMYL-ALCOHOL-DEHYDROGENASE-RXN_c_leaf-4	0	0
1	CITLY-RXN_c_leaf-4	0	-5.30259e-11
1	CITRULLINASE-RXN_c_leaf-4	0	-8.96395e-11
1	CITSYN-RXN_m_leaf-4	0	-3.44924e-11
1	CITSYN-RXN_x_leaf-4	0	0.043204
1	CIT_ACONITATE_mc_leaf-4	-44800	44800
1	ARGDECARBOX-RXN_c_leaf-4	0	-3.0127e-12
1	CIT_H+_vc_leaf-4	-6.70273e-11	0.765644
1	CIT_ISOCITRATE_mc_leaf-4	-44800	44800
1	CIT_xc_leaf-4	0	0.043204
1	CMPKI-RXN_c_leaf-4	-0.00163688	-0.00163688
1	CMPKI-RXN_p_leaf-4	0.0028243	0.0028243
1	CMP_biomass_leaf-4	0	0
1	CO2_mc_leaf-4	3.72243	3.76998
1	CO2_pc_leaf-4	-22.735	-21.8658
1	CO2_tx_leaf-4	18.0872	18.9245
1	CO2_xc_leaf-4	0	-2.93554e-10
1	COBALAMINSYN-RXN_c_leaf-4	0	-5.05877e-10
1	COBINPGUANYLYLTRANS-RXN_c_leaf-4	0	-5.05877e-10
1	CO_tx_leaf-4	0	0
1	CPD-4211_xc_leaf-4	0	-8.79741e-13
1	CPD-499_xc_leaf-4	-2.7317e-12	0
1	CPM-KDOSYNTH-RXN_c_leaf-4	0	0
1	CTPSYN-RXN_c_leaf-4	0	-2.37721e-12
1	CYCLOARTENOL-SYNTHASE-RXN_c_leaf-4	0	0
1	CYCLOEUCALENOL-CYCLOISOMERASE-RXN_c_leaf-4	0	0
1	CYSPH-RXN_p_leaf-4	0.0125343	0.0181534
1	CYSSYNMULTI-RXN_c_leaf-4	0	0.0158583
1	RXN-15130_p_leaf-4	0	0.00561914
1	CYSTATHIONINE-BETA-LYASE-RXN_p_leaf-4	0.0125343	0.0125343
1	CYSTATHIONINE-BETA-SYNTHASE-RXN_p_leaf-4	0	-4.35841e-09
1	CYSTEINE-AMINOTRANSFERASE-RXN_c_leaf-4	0	0
1	CYSTEINE-DIOXYGENASE-RXN_c_leaf-4	0	9.41827e-11
1	CIT_H+_rev_vc_leaf-4	0	0.72342
1	CYS_mc_leaf-4	0	-4.90154e-11
1	CYS_pc_leaf-4	-0.0125343	-0.0125343
1	CYTDEAM-RXN_c_leaf-4	0	0
1	CYTIDEAM-RXN_c_leaf-4	0	0
1	CYTIDEAM2-RXN_c_leaf-4	0	-3.40662e-10
1	CYTIDINEKIN-RXN_c_leaf-4	0	0
1	CYTIKIN-RXN_c_leaf-4	0	0
1	CYTOCHROME-B5-REDUCTASE-RXN_c_leaf-4	0	0
1	CYTOCHROME-C-OXIDASE-RXN_m_leaf-4	12.7885	13.0686
1	Chlorophyllase_p_leaf-4	0	-3.08961e-12
1	Conol_biomass_leaf-4	0	0
1	Coumol_biomass_leaf-4	0	0
1	D-LACTATE-DEHYDROGENASE-(CYTOCHROME)-RXN_c_leaf-4	0	0
1	D-PPENTOMUT-RXN_c_leaf-4	0	-3.39618e-10
1	D-RIBULOKIN-RXN_c_leaf-4	0	0
1	DADPKIN-RXN_c_leaf-4	0.00159698	0.00457544
1	DADPKIN-RXN_m_leaf-4	0	0
1	DADPKIN-RXN_p_leaf-4	0	0
1	DAHPSYN-RXN_p_leaf-4	0.127067	0.127067
1	DALADALALIG-RXN_c_leaf-4	0	0
1	DAPASYN-RXN_c_leaf-4	0	0
1	DCDPKIN-RXN_c_leaf-4	-7.66467e-11	-2.30378e-10
1	DCDPKIN-RXN_m_leaf-4	0	0
1	DCDPKIN-RXN_p_leaf-4	0	0
1	DCTP-DEAM-RXN_c_leaf-4	0	-2.30378e-10
1	DECAPCISTRANSFER-RXN_c_leaf-4	0	0
1	DELTA3-ISOPENTENYL-PP_pc_leaf-4	0	0
1	DELTA3-ISOPENTENYL-PP_xc_leaf-4	0	0
1	DEOXYADENPHOSPHOR-RXN_c_leaf-4	0	0.00297846
1	DEOXYGLUCONOKIN-RXN_c_leaf-4	0	-2.46739e-10
1	DEOXYINOPHOSPHOR-RXN_c_leaf-4	0	0.00297846
1	DEOXYRIBOSE-P-ALD-RXN_c_leaf-4	0	-3.34509e-10
1	DEPHOSPHOCOAKIN-RXN_c_leaf-4	0	0
1	DETHIOBIOTIN-SYN-RXN_c_leaf-4	0	0
1	DGDPKIN-RXN_c_leaf-4	-8.97129e-11	0
1	DGDPKIN-RXN_m_leaf-4	0	0
1	DGDPKIN-RXN_p_leaf-4	0	0
1	DHAP_3PGA_pc_leaf-4	-44800	44800
1	DHAP_Pi_pc_leaf-4	-44800	44800
1	DHBDEHYD-RXN_c_leaf-4	0	0
1	DHDOGALDOL-RXN_c_leaf-4	0	-1.36487e-10
1	DHSHIKIMATE-DEHYDRO-RXN_c_leaf-4	0	0
1	DI-H-OROTATE_pc_leaf-4	0	0
1	DIAMINOPIMDECARB-RXN_p_leaf-4	0.00237873	0.00237873
1	DIAMINOPIMEPIM-RXN_p_leaf-4	0.00237873	0.00237873
1	DIHYDLIPOXN-RXN_c_leaf-4	0	0
1	DIHYDRODIPICSYN-RXN_p_leaf-4	0.00237873	0.00237873
1	DIHYDROFOLATEREDUCT-RXN_m_leaf-4	-0.00164193	-0.00164193
1	DIHYDROFOLATESYNTH-RXN_m_leaf-4	0	0
1	DIHYDROKAEMPFEROL-4-REDUCTASE-RXN_c_leaf-4	0	0
1	DIHYDRONEOPTERIN-MONO-P-DEPHOS-RXN_c_leaf-4	0	0
1	DIHYDROOROT-RXN_p_leaf-4	-0.00899378	-0.00899378
1	DIHYDROOROTOX-RXN_c_leaf-4	0	0
1	DIHYDROPICRED-RXN-(NAD)_p_leaf-4	-0.00237873	0
1	DIHYDROPICRED-RXN-(NADP)_p_leaf-4	-0.00237873	0
1	DIHYDROPYRIMIDINASE-RXN_c_leaf-4	0.00236038	0.00236038
1	DIHYDROXYISOVALDEHYDRAT-RXN_p_leaf-4	0.0148083	0.0148083
1	DIHYDROXYMETVALDEHYDRAT-RXN_p_leaf-4	0.00561914	0.00561914
1	DIOHBUTANONEPSYN-RXN_c_leaf-4	0	0
1	DIPHOSPHOMEVALONTE-DECARBOXYLASE-RXN_x_leaf-4	0	-8.9635e-12
1	DIPHTHINE-SYNTHASE-RXN_c_leaf-4	0	0
1	DLACTDEHYDROGNAD-RXN_c_leaf-4	-1.87695e-11	-7.3506e-11
1	DMK-RXN_c_leaf-4	0	0
1	DOLICHOL-KINASE-RXN_c_leaf-4	0	0
1	DOPAMINE-BETA-MONOOXYGENASE-RXN_c_leaf-4	0	0
1	DTDPDEHYDRHAMEPIM-RXN_c_leaf-4	0	0
1	DTDPDEHYRHAMREDUCT-RXN_c_leaf-4	0	0
1	DTDPGLUCDEHYDRAT-RXN_c_leaf-4	0	0
1	DTDPGLUCOSEPP-RXN_c_leaf-4	0	0
1	DTDPKIN-RXN_c_leaf-4	0	0
1	DTDPKIN-RXN_m_leaf-4	0	0
1	DTDPKIN-RXN_p_leaf-4	0	0
1	DTMPKI-RXN_c_leaf-4	0	0
1	DUDPKIN-RXN_c_leaf-4	0.00202305	0.00500151
1	DUDPKIN-RXN_m_leaf-4	0	0
1	DUDPKIN-RXN_p_leaf-4	0	0
1	DUMP_mc_leaf-4	-0.00164193	-0.00164193
1	DURIDKI-RXN_c_leaf-4	0	0.00297846
1	DUTP-PYROP-RXN_c_leaf-4	0.00202305	0.00500151
1	DXPREDISOM-RXN_p_leaf-4	-0.0028243	-0.0028243
1	CYS_biomass_leaf-4	0	0
1	Deoxyribose_tx_leaf-4	0	0
1	ENTMULTI-RXN_c_leaf-4	0	0
1	ERYTH4PDEHYDROG-RXN_c_leaf-4	0	0
1	ERYTHRON4PDEHYDROG-RXN_c_leaf-4	0	0
1	ETHANOLAMINE-KINASE-RXN_c_leaf-4	0	0
1	ETHYL-RXN_c_leaf-4	0	0
1	F16ALDOLASE-RXN_c_leaf-4	-2.76257	-1.62936
1	F16ALDOLASE-RXN_p_leaf-4	-20.5686	9.57097e-11
1	F16BDEPHOS-RXN_c_leaf-4	1.62936	4.93277
1	F16BDEPHOS-RXN_p_leaf-4	0	20.5686
1	FABAUNSATDEHYDR-RXN_c_leaf-4	0	0
1	FADSYN-RXN_c_leaf-4	0	0
1	FAD_reg_m_leaf-4	0.00349392	0.00349392
1	FARNESYLTRANSTRANSFERASE-RXN_p_leaf-4	0.000706076	0.000706076
1	FCC-NCC-PH_v_leaf-4	-1.03854e-12	0
1	FCC_pc_leaf-4	0	-8.14592e-13
1	FCC_vc_leaf-4	0	-8.14592e-13
1	FERREDOXIN--NITRITE-REDUCTASE-RXN_p_leaf-4	0	0
1	FERRIC-CHELATE-REDUCTASE-RXN_c_leaf-4	0	0
1	FGAMSYN-RXN_p_leaf-4	0.0060984	0.0060984
1	FHLMULTI-RXN_c_leaf-4	0	0
1	ALPHA-AMYL-RXN_p_leaf-4	0	0
1	FLAVONOL-3-SULFOTRANSFERASE-RXN_c_leaf-4	0	0
1	FORMALDEHYDE-TRANSKETOLASE-RXN_c_leaf-4	0	0
1	FORMAMIDASE-RXN_c_leaf-4	0	0
1	FORMATETHFLIG-RXN_c_leaf-4	0	1.09627e-11
1	FORMATETHFLIG-RXN_m_leaf-4	0	0
1	FORMATETHFLIG-RXN_p_leaf-4	0	1.7416e-11
1	FORMATE_mc_leaf-4	-4.64453e-10	0
1	FORMATE_pc_leaf-4	-1.10797e-11	1.09627e-11
1	FORMYLTHFDEFORMYL-RXN_p_leaf-4	0	1.09627e-11
1	FPPSYN-RXN_c_leaf-4	0	0
1	FPPSYN-RXN_p_leaf-4	0.000706076	0.000706076
1	FRUCTOKINASE-RXN_c_leaf-4	0	1.35262e-10
1	FRUCTOSE-6-PHOSPHATE-PHOSPHOKETOLASE-RXN_c_leaf-4	0	0
1	FRU_H+_rev_vc_leaf-4	0	2.17026
1	FRU_biomass_leaf-4	0	0
1	FRU_vc_leaf-4	0	2.1761
1	FUCISOM-RXN_c_leaf-4	0	0
1	FUCPALDOL-RXN_c_leaf-4	0	0
1	FUCULOKIN-RXN_c_leaf-4	0	0
1	FUMARYLACETOACETASE-RXN_c_leaf-4	0	-1.31188e-11
1	FUMHYDR-RXN_c_leaf-4	-384.096	384.096
1	FUMHYDR-RXN_m_leaf-4	-384.096	384.096
1	DXS-RXN_p_leaf-4	0.0028243	0.0028243
1	FUM_H+_vc_leaf-4	0	1.38998
1	FUM_pc_leaf-4	0.0144725	0.0144725
1	Ferredoxin_Plastoquinone_Reductase_p_leaf-4	0	-1.57098e-09
1	Folate_biomass_leaf-4	0	0
1	G6P_Pi_pc_leaf-4	0	0
1	GABATRANSAM-RXN_m_leaf-4	0	1.46006e-10
1	GALACTOKIN-RXN_c_leaf-4	0	0
1	GALACTONOLACTONE-DEHYDROGENASE-RXN_m_leaf-4	0	0
1	GALACTOSE_biomass_leaf-4	0	0
1	GALACTURIDYLYLTRANS-RXN_c_leaf-4	-273.992	273.992
1	GALLATE-DECARBOXYLASE-RXN_c_leaf-4	0	0
1	GALPMUT-RXN_c_leaf-4	0	0
1	GAPOXNPHOSPHN-RXN_c_leaf-4	0	30.9773
1	GAPOXNPHOSPHN-RXN_p_leaf-4	0	30.9773
1	GAP_3PGA_pc_leaf-4	-44800	44800
1	GAP_Pi_pc_leaf-4	-44800	44800
1	GART-RXN_p_leaf-4	0.0060984	0.0060984
1	GARTRANSFORMYL2-RXN_p_leaf-4	0	9.9169e-10
1	GCVMULTI-RXN_m_leaf-4	3.72079	3.76834
1	GDP-4-DEHYDRO-D-RHAMNOSE-REDUCTASE-RXN-(NAD)_c_leaf-4	0	3.42853e-10
1	GDP-4-DEHYDRO-D-RHAMNOSE-REDUCTASE-RXN-(NADP)_c_leaf-4	-1.61722e-09	0
1	GDPKIN-RXN_c_leaf-4	0	-1.14369e-10
1	FLAVONADPREDUCT-RXN_c_leaf-4	0	0
1	GDPKIN-RXN_p_leaf-4	0.00837409	0.00837409
1	GDPMANDEHYDRA-RXN_c_leaf-4	0	0
1	GDPMANMANHYDRO-RXN_c_leaf-4	0	9.45874e-11
1	GDPPYPHOSKIN-RXN_c_leaf-4	0	4.1214e-11
1	GDPREDUCT-RXN_c_leaf-4	0	0.00496161
1	GKI-RXN_c_leaf-4	0	0
1	GLC_H+_rev_vc_leaf-4	0	2.17026
1	GLC_biomass_leaf-4	0	0
1	GLC_pc_leaf-4	-6.14442e-10	3.34561e-10
1	GLC_vc_leaf-4	0	2.1761
1	GLN_GLN_mc_leaf-4	25.3949	25.8923
1	GLN_GLN_pc_leaf-4	-25.8762	-25.3788
1	GLN_biomass_leaf-4	0	0
1	GLT_MAL_pc_leaf-4	24.5888	25.7096
1	GLT_biomass_leaf-4	0	0
1	GLT_xc_leaf-4	-1799.2	1791.56
1	GLU6PDEHYDROG-RXN_c_leaf-4	-1.78698e-09	-3.42424e-11
1	GLU6PDEHYDROG-RXN_p_leaf-4	0	-5.78453e-11
1	GLUC1PADENYLTRANS-RXN_p_leaf-4	0	0.803557
1	GLUC1PURIDYLTRANS-RXN_c_leaf-4	-272.538	276.015
1	GLUCISOM-RXN_c_leaf-4	-0.00583645	-1.10053e-09
1	GLUCOKIN-RXN_c_leaf-4	0	-1.17124e-10
1	GLUCOKIN-RXN_p_leaf-4	0	-1.17124e-10
1	GLUCONATE-5-DEHYDROGENASE-RXN-(NAD)_c_leaf-4	0	0
1	FUM_H+_rev_vc_leaf-4	0	1.08513
1	GLUCONATE-DEHYDRATASE-RXN_c_leaf-4	0	-1.09331e-10
1	GLUCONOKIN-RXN_c_leaf-4	0	-4.45937e-11
1	GLUCONOLACT-RXN_c_leaf-4	0	-1.09331e-10
1	GLUCOSAMINEPNACETYLTRANS-RXN_c_leaf-4	0	0
1	GLUCOSE-1-DEHYDROGENASE-RXN-(NAD)_c_leaf-4	0	1.78311e-10
1	GLUCOSE-1-DEHYDROGENASE-RXN-(NADP)_c_leaf-4	0	-1.09331e-10
1	GLUCOSE-6-PHOSPHATE-1-EPIMERASE-RXN_c_leaf-4	-1321.13	-1.4538
1	GLUCOSE-6-PHOSPHATE-1-EPIMERASE-RXN_p_leaf-4	-0.803557	-3.54407e-11
1	GLUCUROISOM-RXN_c_leaf-4	-9.20885e-10	0
1	GLUCURONATE_biomass_leaf-4	0	0
1	GLUCURONOKINASE-RXN_c_leaf-4	0	-2.1765e-11
1	GLURS-RXN_p_leaf-4	0.00564861	0.00564861
1	GLUTACONYL-COA-DECARBOXYLASE-RXN_x_leaf-4	0	0
1	GLUTACONYL-COA_CO-A_xc_leaf-4	-6.73005e-11	0
1	GLUTAMATE-DEHYDROGENASE-(NAD(P)+)-RXN-(NADP)_c_leaf-4	0	0
1	GLUTAMATE-N-ACETYLTRANSFERASE-RXN_p_leaf-4	-2.23925e-10	0
1	GLUTAMATESYN-RXN_c_leaf-4	0	0
1	GLUTAMIDOTRANS-RXN_p_leaf-4	0.00227568	0.00227568
1	GLUTAMIN-RXN_c_leaf-4	0	-3.87772e-10
1	GLUTAMINESYN-RXN_c_leaf-4	0	6.27125e-11
1	GLUTAMINESYN-RXN_m_leaf-4	25.3949	25.8923
1	GLUTAMINESYN-RXN_p_leaf-4	0	-3.93223e-11
1	GLUTARYL-COA-DEHYDROG-RXN_c_leaf-4	0	-1.32873e-11
1	GLUCONATE-5-DEHYDROGENASE-RXN-(NADP)_c_leaf-4	0	0
1	GLUTATHIONE-REDUCT-NADPH-RXN_c_leaf-4	0.00152296	0.00648457
1	GLUTATHIONE-REDUCT-NADPH-RXN_m_leaf-4	0	0.00349392
1	GLUTATHIONE-REDUCT-NADPH-RXN_p_leaf-4	0.0158582	0.0179765
1	GLUTATHIONE-REDUCT-NADPH-RXN_x_leaf-4	0	-1.64164e-10
1	GLUTATHIONE-SYN-RXN_c_leaf-4	0	0
1	GLUTATHIONE-SYN-RXN_p_leaf-4	0	0
1	GLUTATHIONE_pc_leaf-4	0	0
1	GLUTCYSLIG-RXN_p_leaf-4	0	0
1	GLUTDECARBOX-RXN_c_leaf-4	0	-2.52527e-10
1	GLUTDEHYD-RXN_c_leaf-4	0.432664	0.432664
1	GLUTKIN-RXN_c_leaf-4	0	-4.06015e-10
1	GLUTKIN-RXN_p_leaf-4	0	0.00532048
1	GLUTRACE-RXN_c_leaf-4	0	0
1	GLUTRNAREDUCT-RXN_p_leaf-4	-0.00564861	-0.00564861
1	GLUTSEMIALDEHYDROG-RXN_c_leaf-4	0	-3.23772e-10
1	GLUTSEMIALDEHYDROG-RXN_p_leaf-4	0	0.00532048
1	GLY3KIN-RXN_p_leaf-4	3.55265	3.6002
1	GLUTATHIONE-PEROXIDASE-RXN_c_leaf-4	0	-5.89693e-11
1	GLYC3PDEHYDROGBIOSYN-RXN-(NADP)_c_leaf-4	0	0
1	GLYCERALDEHYDE-DEHYDRO-RXN_c_leaf-4	0	-5.08962e-11
1	GLYCERATE-DEHYDROGENASE-RXN_c_leaf-4	0	0
1	GLYCERATE_pc_leaf-4	-3.6002	-3.55265
1	GLYCEROL-KIN-RXN_c_leaf-4	0	0
1	GLYCERONE-KINASE-RXN_c_leaf-4	0	-6.80984e-10
1	GLYCINE-AMINOTRANSFERASE-RXN_x_leaf-4	-925.177	917.541
1	GLYCINE-FORMIMINOTRANSFERASE-RXN_c_leaf-4	-4.68232e-11	0
1	GLYCOGENSYN-RXN_p_leaf-4	0	0.803557
1	GLYCOLALD-DEHYDROG-RXN_c_leaf-4	0	0
1	GLYCOLALDREDUCT-RXN_c_leaf-4	0	0
1	GLYOHMETRANS-RXN_c_leaf-4	0	3.6335
1	GLYOHMETRANS-RXN_m_leaf-4	0	3.6335
1	GLYOHMETRANS-RXN_p_leaf-4	0	3.6335
1	GLYOXI-RXN_c_leaf-4	-2.30102e-10	0
1	GLYOXII-RXN_c_leaf-4	0	0
1	GLYOX_pc_leaf-4	0	0
1	GLYOX_xc_leaf-4	-0.0158583	-0.0158582
1	GLYRIBONUCSYN-RXN_p_leaf-4	0.0060984	0.0060984
1	GLY_biomass_leaf-4	0	0
1	GLY_mc_leaf-4	-7.40184	-3.72079
1	GLY_pc_leaf-4	-3.6396	-0.0060984
1	GLY_xc_leaf-4	7.35842	7.42844
1	GMKALT-RXN_c_leaf-4	-0.00152296	-0.00152296
1	GMP-REDUCT-RXN_c_leaf-4	-1.38839e-10	0
1	GMP-SYN-NH3-RXN_c_leaf-4	0.00297846	0.00297846
1	GMP_biomass_leaf-4	0	0
1	GPH-RXN_p_leaf-4	7.34256	7.41258
1	GPPSYN-RXN_c_leaf-4	0	0
1	GPPSYN-RXN_p_leaf-4	0.000706076	0.000706076
1	GSAAMINOTRANS-RXN_p_leaf-4	0.00564861	0.00564861
1	GST-RXN_c_leaf-4	0	0
1	GTP-CYCLOHYDRO-I-RXN_c_leaf-4	0	0
1	GTP-CYCLOHYDRO-II-RXN_c_leaf-4	0	0
1	GTPPYPHOSKIN-RXN_c_leaf-4	0	3.81893e-11
1	GUANIDINOBUTANAMIDE-NH3-RXN_c_leaf-4	0	1.82083e-11
1	GUANIDINOBUTYRASE-RXN_c_leaf-4	0	1.82083e-11
1	GUANINE-DEAMINASE-RXN_c_leaf-4	0	5.72379e-11
1	GUANOSINE-DEAMINASE-RXN_c_leaf-4	0	5.72413e-11
1	GMP-SYN-GLUT-RXN_c_leaf-4	0	-7.32786e-10
1	GUANPHOSPHOR-RXN_c_leaf-4	0	0.00236037
1	GUANPRIBOSYLTRAN-RXN_c_leaf-4	0	0.00236037
1	GUANYL-KIN-RXN_c_leaf-4	0.00152296	0.00152296
1	Glycerate_xc_leaf-4	3.55265	3.6002
1	Glycolate_pc_leaf-4	7.34256	7.41258
1	Glycolate_xc_leaf-4	-7.41258	-7.34256
1	H+(ATP)_rev_vc_leaf-4	0	-3.09228e-11
1	H+(PPi)_rev_vc_leaf-4	0	2.17026
1	H+_ATPase_c_leaf-4	0.0857701	0.0857702
1	H+_PPiase_m_leaf-4	0	0
1	H2-METHYLENE-THMPT-DEHYDRO-RXN_c_leaf-4	0	0
1	H2NEOPTERINALDOL-RXN_c_leaf-4	0	0
1	H2NEOPTERINP3PYROPHOSPHOHYDRO-RXN_c_leaf-4	0	0
1	H2PTERIDINEPYROPHOSPHOKIN-RXN_m_leaf-4	0	0
1	H2PTEROATESYNTH-RXN_m_leaf-4	0	0
1	HEMEOSYN-RXN_c_leaf-4	0	0
1	HEMN-RXN_c_leaf-4	-1.89901e-12	0
1	HISTALDEHYD-RXN_p_leaf-4	0	0.00227568
1	HISTAMINOTRANS-RXN_p_leaf-4	0.00227568	0.00227568
1	HISTCYCLOHYD-RXN_p_leaf-4	0.00227568	0.00227568
1	HISTIDINE-DECARBOXYLASE-RXN_c_leaf-4	0	0
1	GUANOSINEKIN-RXN_c_leaf-4	0	-4.11092e-10
1	HISTOLDEHYD-RXN_p_leaf-4	0	0.00227568
1	HISTPRATPHYD-RXN_p_leaf-4	0.00227568	0.00227568
1	HIS_CITRULLINE_mc_leaf-4	-44800	44800
1	HIS_ORNITHINE_mc_leaf-4	-44800	44800
1	HIS_biomass_leaf-4	0	0
1	HIS_pc_leaf-4	0.00227568	0.00227568
1	HOMO-CYS_pc_leaf-4	-0.106188	0.0125343
1	HOMOACONITATE-HYDRATASE-RXN_c_leaf-4	-5.50244e-11	0
1	HOMOCITRATE-SYNTHASE-RXN_c_leaf-4	0	0
1	HOMOCYSMET-RXN_c_leaf-4	0	0
1	HOMOCYSMETB12-RXN_c_leaf-4	0	0.118722
1	HOMOCYSMETB12-RXN_p_leaf-4	0	0.118722
1	HOMOCYSTEINE-S-METHYLTRANSFERASE-RXN_c_leaf-4	-392.684	-0.106188
1	HOMOGENTISATE-1,2-DIOXYGENASE-RXN_c_leaf-4	0	-1.58806e-12
1	HOMOSERDEHYDROG-RXN-(NAD)_p_leaf-4	0	0.20417
1	HOMOSERDEHYDROG-RXN-(NADP)_p_leaf-4	0	0.20417
1	HOMOSERINE-O-ACETYLTRANSFERASE-RXN_c_leaf-4	0	-5.79063e-11
1	HOMOSERKIN-RXN_p_leaf-4	0.160967	0.20417
1	HOMSUCTRAN-RXN_c_leaf-4	-2.51866e-11	0
1	HS_mc_leaf-4	-3.78222e-11	0
1	HS_pc_leaf-4	0.0158582	0.0158583
1	HYDROG-RXN_c_leaf-4	0	-8.55366e-12
1	HYDROHEX-RXN_c_leaf-4	0	0
1	HYDROPEROXIDE-DEHYDRATASE-RXN_c_leaf-4	0	0
1	HYDROXYMETHYLGLUTARYL-COA-LYASE-RXN_c_leaf-4	-1.14452e-11	0
1	HYDROXYMETHYLGLUTARYL-COA-REDUCTASE-RXN_c_leaf-4	-6.76127e-12	-1.50633e-10
1	HYDROXYMETHYLGLUTARYL-COA-SYNTHASE-RXN_c_leaf-4	0	-5.4767e-12
1	HYDROXYPRODEHYDROG-RXN_c_leaf-4	0	0
1	HYDROXYPYRROLINEDEH-RXN_c_leaf-4	0	0
1	HYPOXANPRIBOSYLTRAN-RXN_c_leaf-4	-0.00533884	0
1	HYPXPRIBOSYLTRAN-RXN_c_leaf-4	0	0.00533884
1	ICOSANOYL-COA-SYNTHASE-RXN-(NAD)_c_leaf-4	-6.56962e-10	0
1	ICOSANOYL-COA-SYNTHASE-RXN-(NADP)_c_leaf-4	0	-1.4998e-10
1	IGPSYN-RXN_p_leaf-4	0.000453072	0.000453072
1	ILE_biomass_leaf-4	0	0
1	ILE_mc_leaf-4	-6.47953e-11	0
1	ILE_pc_leaf-4	0.00561914	0.00561914
1	IMIDPHOSDEHYD-RXN_p_leaf-4	0.00227568	0.00227568
1	IMP-DEHYDROG-RXN_c_leaf-4	0.00297846	0.00533884
1	IMPCYCLOHYDROLASE-RXN_p_leaf-4	-0.00837409	-0.00837409
1	INDOLE-3-ACETALDEHYDE-OXIDASE-RXN_c_leaf-4	0	-2.41906e-11
1	INDOLE_ACETATE_AUXIN_pc_leaf-4	-5.40528e-11	0
1	INOPHOSPHOR-RXN_c_leaf-4	0	0.00236038
1	INORGPYROPHOSPHAT-RXN_c_leaf-4	0	2.17026
1	INORGPYROPHOSPHAT-RXN_p_leaf-4	0.19379	0.997347
1	INORGPYROPHOSPHAT-RXN_x_leaf-4	-1.04656e-10	0.043204
1	INOSINE-NUCLEOSIDASE-RXN_c_leaf-4	0	-1.09139e-10
1	INOSINEKIN-RXN_c_leaf-4	0	-1.09139e-10
1	IPPISOM-RXN_c_leaf-4	0	0
1	IPPISOM-RXN_p_leaf-4	-0.00211823	0.000706076
1	IPPISOM-RXN_x_leaf-4	0	0
1	ISOCHORMAT-RXN_c_leaf-4	0	0
1	ISOCITDEH-RXN_c_leaf-4	0.0380681	0.0380681
1	ISOCITDEH-RXN_m_leaf-4	0.00513585	0.00513585
1	ISOCITDEH-RXN_x_leaf-4	0	-1.31891e-10
1	ISOCITRATE-DEHYDROGENASE-NAD+-RXN_m_leaf-4	0	1.8772e-09
1	ISOCITRATE_ACONITATE_mc_leaf-4	-44800	44800
1	ISOFLAVONE-2'-HYDROXYLASE-RXN_c_leaf-4	0	0
1	ISOPIPERITENOL-DEHYDROGENASE-RXN_c_leaf-4	0	0
1	ISOPROPANOL-DEHYDROGENASE-(NADP+)-RXN_c_leaf-4	0	0
1	ISOVALERYL-COA-FAD-RXN_m_leaf-4	0	0
1	ISPH2-RXN-(NAD)_p_leaf-4	0	0.0028243
1	ISPH2-RXN-(NADP)_p_leaf-4	0	0.0028243
1	KDO-8PPHOSPHAT-RXN_c_leaf-4	0	0
1	KDO-8PSYNTH-RXN_c_leaf-4	0	0
1	KDPGALDOL-RXN_c_leaf-4	0	-9.87086e-11
1	KETOGAL-DEHYDROXY-RXN_c_leaf-4	0	0
1	KETOLACTOSE-RXN_c_leaf-4	0	0
1	KYNURENINE-3-MONOOXYGENASE-RXN_c_leaf-4	0	-3.57201e-11
1	L-ARABINOKINASE-RXN_c_leaf-4	0	0
1	L-ASCORBATE-OXIDASE-RXN_c_leaf-4	0	-1.45616e-10
1	L-ASCORBATE-PEROXIDASE-RXN_c_leaf-4	0	-1.91933e-10
1	L-ASCORBATE-PEROXIDASE-RXN_m_leaf-4	0	0.00349392
1	L-ASCORBATE-PEROXIDASE-RXN_p_leaf-4	0	0.00211822
1	L-ASCORBATE-PEROXIDASE-RXN_x_leaf-4	0	-2.21331e-10
1	L-ASPARTATE-OXID-RXN_p_leaf-4	0	0
1	L-ASPARTATE-OXIDASE-RXN_c_leaf-4	0	-1.46252e-10
1	L-ASPARTATE_GLT_mc_leaf-4	-1795.35	1795.35
1	L-ASPARTATE_pc_leaf-4	-0.240985	0.4371
1	L-ASPARTATE_xc_leaf-4	-1795.35	1795.35
1	L-CITRULLINE_pc_leaf-4	0	0
1	L-GAMMA-GLUTAMYLCYSTEINE_pc_leaf-4	0	0
1	L-GLN-FRUCT-6-P-AMINOTRANS-RXN_c_leaf-4	0	0
1	L-IDITOL-2-DEHYDROGENASE-RXN_c_leaf-4	0	0
1	L-LACTATE-DEHYDROGENASE-RXN_c_leaf-4	0	0
1	LACCASE-RXN_c_leaf-4	0	0
1	LACCOA-RXN_c_leaf-4	0	7.98554e-10
1	LACTALDDEHYDROG-RXN_c_leaf-4	0	0
1	LACTALDREDUCT-RXN_c_leaf-4	0	0
1	LACTOYL-COA-DEHYDRATASE-RXN_c_leaf-4	0	7.98554e-10
1	LANOSTEROL-SYNTHASE-RXN_c_leaf-4	0	0
1	LEUCPEL-RXN_c_leaf-4	0	0
1	LEU_biomass_leaf-4	0	0
1	LEU_mc_leaf-4	0	0
1	LEU_pc_leaf-4	0.011078	0.011078
1	LINOLEIC-ACID_biomass_leaf-4	0	0
1	GDPKIN-RXN_m_leaf-4	0	215.311
1	LIPIDXSYNTHESIS-RXN_c_leaf-4	0	0
1	LIPOXYGENASE-RXN_c_leaf-4	0	0
1	LTAA-RXN_c_leaf-4	0	0
1	LUMAZINESYN-RXN_c_leaf-4	0	0
1	LYSDECARBOX-RXN_c_leaf-4	0	0
1	LYS_CITRULLINE_mc_leaf-4	-44800	44800
1	LYS_HIS_mc_leaf-4	-44800	44800
1	LYS_ORNITHINE_mc_leaf-4	-44800	44800
1	LYS_biomass_leaf-4	0	0
1	LYS_pc_leaf-4	0.00237873	0.00237873
1	Linoleic_acid_syn_p_leaf-4	0.0150511	0.0150511
1	MALATE--COA-LIGASE-RXN_c_leaf-4	0.0158583	0.0158583
1	MALATE-DEH-RXN_c_leaf-4	-31.0499	26.2385
1	MALATE-DEH-RXN_m_leaf-4	-25.0581	1.25306
1	MALATE-DEH-RXN_p_leaf-4	-5.12513	26.1808
1	MALATE-DEH-RXN_x_leaf-4	3.55265	3.6002
1	MALATE-DEHYDROGENASE-NADP+-RXN_p_leaf-4	0	30.9773
1	MALEYLACETOACETATE-ISOMERASE-RXN_c_leaf-4	0	6.24637e-12
1	MALIC-NAD-RXN_m_leaf-4	0	3.49474e-10
1	MALIC-NADP-RXN_c_leaf-4	0	1.22429e-09
1	MALIC-NADP-RXN_p_leaf-4	0	6.3003e-10
1	MALONYL-COA-ACP-TRANSACYL-RXN_p_leaf-4	0	0
1	MALONYL-COA-DECARBOXYLASE-RXN_c_leaf-4	0	0
1	MALTODEXGLUCOSID-RXN_p_leaf-4	0	2.47088e-10
1	MALTOSE_pc_leaf-4	0	1.23544e-10
1	MALYL-COA-LYASE-RXN_c_leaf-4	0.0158582	0.0158583
1	MAL_ACONITATE_mc_leaf-4	-44800	44800
1	MAL_CIT_mc_leaf-4	-44800	44800
1	MAL_H+_rev_vc_leaf-4	0	4.43339e-11
1	MAL_H+_vc_leaf-4	0	4.43339e-11
1	MAL_ISOCITRATE_mc_leaf-4	-44800	44800
1	MAL_Pi_mc_leaf-4	-44800	44800
1	MAL_SO4_mc_leaf-4	-44800	44800
1	MAL_SUC_mc_leaf-4	-44800	44800
1	MAL_xc_leaf-4	-3.6002	-3.55265
1	MANDELONITRILE-LYASE-RXN_c_leaf-4	0	0
1	MANNKIN-RXN_c_leaf-4	0	7.88789e-10
1	MANNONDEHYDRAT-RXN_c_leaf-4	-5.27962e-10	0
1	MANNONOXIDOREDUCT-RXN_c_leaf-4	0	0
1	MANNPGUANYLTRANGDP-RXN_c_leaf-4	4.35085e-10	7.88789e-10
1	MANNPISOM-RXN_c_leaf-4	4.41747e-11	0
1	MEPROPCOA-FAD-RXN_m_leaf-4	0	0
1	MERCAPYSTRANS-RXN_c_leaf-4	0	0
1	METBALT-RXN_c_leaf-4	0	8.33112e-11
1	METHENYLTHFCYCLOHYDRO-RXN_c_leaf-4	0.0144725	0.0144725
1	METHENYLTHFCYCLOHYDRO-RXN_m_leaf-4	0	0
1	METHENYLTHFCYCLOHYDRO-RXN_p_leaf-4	0	0
1	METHIONINE-GAMMA-LYASE-RXN_c_leaf-4	0	0
1	METHIONINE-S-METHYLTRANSFERASE-RXN_c_leaf-4	0	392.578
1	METHYLACETOACETYLCOATHIOL-RXN_m_leaf-4	0	1.31255e-10
1	METHYLACYLYLCOA-HYDROXY-RXN_m_leaf-4	0	0
1	METHYLCROTONYL-COA-CARBOXYLASE-RXN_m_leaf-4	0	0
1	METHYLENE-THF_mc_leaf-4	0.133195	3.7667
1	METHYLENE-THF_pc_leaf-4	-3.6335	0
1	METHYLENETHFDEHYDROG-NADP-RXN_c_leaf-4	-3.6593e-10	0
1	METHYLGLUTACONYL-COA-HYDRATASE-RXN_m_leaf-4	0	0
1	METHYLTHIOADENOSINE-NUCLEOSIDASE-RXN_c_leaf-4	0	4.37088e-11
1	MET_biomass_leaf-4	0	0
1	MET_pc_leaf-4	0	0.118722
1	MEVALONATE-KINASE-RXN_c_leaf-4	0	1.84347e-11
1	MG+2_rev_vc_leaf-4	0	1.08513
1	MMUM-RXN_c_leaf-4	0	392.578
1	MTOB_pc_leaf-4	0	0
1	MYO-INOSITOL-1(OR-4)-MONOPHOSPHATASE-RXN_c_leaf-4	0	6.03904e-10
1	MYO-INOSITOL-1-KINASE-RXN_c_leaf-4	0	6.03904e-10
1	MYO-INOSITOL-1-PHOSPHATE-SYNTHASE-RXN_c_leaf-4	0	1.60711e-10
1	MYO-INOSITOL-OXYGENASE-RXN_c_leaf-4	0	1.60711e-10
1	Mehler_Reaction_p_leaf-4	0	1.16656e-08
1	Mg+2_pc_leaf-4	-0.000706076	-0.000706076
1	Mg_biomass_leaf-4	-1.08513	0
1	Mg_tx_leaf-4	0.000706076	1.08584
1	Mitochondrial_ATP_Synthase_m_leaf-4	15.3462	15.6823
1	N-ACETYLDIAMINOPIMELATE-DEACETYLASE-RXN_c_leaf-4	6.4127e-12	0
1	N-ACETYLGLUTPREDUCT-RXN_p_leaf-4	0	0
1	N-ACETYLTRANSFER-RXN_p_leaf-4	0	2.90006e-10
1	N-CARBAMOYLPUTRESCINE-AMIDASE-RXN_c_leaf-4	-291.432	1.3145e-10
1	NAD-KIN-RXN_c_leaf-4	0	5.05912e-10
1	NAD-KIN-RXN_p_leaf-4	0	0
1	NAD-SYNTH-GLN-RXN_c_leaf-4	0	2.31282e-10
1	NAD-SYNTH-NH3-RXN_c_leaf-4	0	3.64098e-10
1	NADH-DEHYDROG-A-RXN_m_leaf-4	0	0
1	NADH-KINASE-RXN_c_leaf-4	0	1.21633e-09
1	NADH-KINASE-RXN_x_leaf-4	0	0
1	NADNUCLEOSID-RXN_c_leaf-4	0	0
1	BRANCHED-CHAINAMINOTRANSFERILEU-RXN_c_leaf-4	0	0
1	NADPH_Dehydrogenase_p_leaf-4	0	0
1	NADPPHOSPHAT-RXN_c_leaf-4	0	1.21633e-09
1	NADPYROPHOSPHAT-RXN_c_leaf-4	0	2.70347e-10
1	NAG1P-URIDYLTRANS-RXN_c_leaf-4	0	0
1	NAPHTHOATE-SYN-RXN_c_leaf-4	0	0
1	NARINGENIN-3-DIOXYGENASE-RXN_c_leaf-4	0	0
1	NARINGENIN-CHALCONE-SYNTHASE-RXN_c_leaf-4	0	0
1	NCC_biomass_leaf-4	-5.54118e-13	0
1	NICONUCADENYLYLTRAN-RXN_c_leaf-4	0	1.82155e-10
1	NICOTINAMID-RXN_c_leaf-4	0	0
1	NICOTINATEPRIBOSYLTRANS-RXN_c_leaf-4	0	0
1	NICOTINATE_NUCLEOTIDE_pc_leaf-4	0	0
1	NITRATE-REDUCTASE-(NADH)-RXN_c_leaf-4	0	6.59384e-12
1	NITRATE_H+_rev_vc_leaf-4	0	2.17026
1	NITRATE_vc_leaf-4	0	4.34052
1	NITRIC-OXIDE-SYNTHASE-RXN_m_leaf-4	0	0
1	HISTIDPHOS-RXN_p_leaf-4	0.00227568	0.00227568
1	NITRITE_pc_leaf-4	6.06626e-13	0
1	NMNAMIDOHYDRO-RXN_c_leaf-4	0	1.79014e-10
1	NMNNUCLEOSID-RXN_c_leaf-4	0	0
1	NO3_tx_leaf-4	0	0
1	Niacin_biomass_leaf-4	0	0
1	O-SUCCHOMOSERLYASE-RXN_c_leaf-4	0	3.52856e-11
1	O-SUCCINYLBENZOATE-COA-LIG-RXN_c_leaf-4	0	0
1	O-SUCCINYLBENZOATE-COA-SYN-RXN_c_leaf-4	0	0
1	O2_mc_leaf-4	-13.0721	-12.792
1	O2_pc_leaf-4	35.4814	35.5514
1	O2_tx_leaf-4	-18.7588	-18.5837
1	O2_xc_leaf-4	-3.70629	-3.67128
1	OAA_ACONITATE_mc_leaf-4	-44800	44800
1	OAA_CIT_mc_leaf-4	-44800	44800
1	OAA_ISOCITRATE_mc_leaf-4	-44800	44800
1	OAA_MAL_mc_leaf-4	-44800	44800
1	OAA_MAL_pc_leaf-4	-5.11416	26.1917
1	OAA_Pi_mc_leaf-4	-44800	44800
1	OAA_SO4_mc_leaf-4	-44800	44800
1	OAA_SUC_mc_leaf-4	-44800	44800
1	OAA_xc_leaf-4	-1791.83	1798.93
1	OCTADECANAL-DECARBONYLASE-RXN_c_leaf-4	0	0
1	OHMETHYLBILANESYN-RXN_p_leaf-4	0.000706076	0.000706076
1	OHMETPYRKIN-RXN_c_leaf-4	0	0
1	OLEATE_biomass_leaf-4	0	0
1	ORNCARBAMTRANSFER-RXN_m_leaf-4	0.00349392	0.00349392
1	ORNCARBAMTRANSFER-RXN_p_leaf-4	0	-1.94884e-10
1	ORNDECARBOX-RXN_c_leaf-4	0	0
1	ORNITHINE-GLT-AMINOTRANSFORASE-RXN_c_leaf-4	0	0
1	ORNITHINE-GLT-AMINOTRANSFORASE-RXN_m_leaf-4	-0.00349392	-0.00349392
1	ORNITHINE-RACEMASE-RXN_c_leaf-4	0	0
1	ORNITHINE_CITRULLINE_mc_leaf-4	-44800	44800
1	ORNITHINE_CITRULLINE_pc_leaf-4	1.81171e-09	0
1	ORNMUTST-RXN_c_leaf-4	0	0
1	OROPRIBTRANS-RXN_p_leaf-4	-0.00899378	-0.00899378
1	OROTATE_pc_leaf-4	0	0
1	OROTPDECARB-RXN_p_leaf-4	0.00899378	0.00899378
1	Oleate_pc_leaf-4	0	0
1	P-AMINO-BENZOATE_mc_leaf-4	0	0
1	P-AMINO-BENZOATE_pc_leaf-4	0	0
1	P-PANTOCYSDECARB-RXN_c_leaf-4	0	0
1	P-PANTOCYSLIG-RXN_c_leaf-4	0	0
1	PABASYN-RXN_p_leaf-4	0	0
1	PALMITATE_biomass_leaf-4	0	0
1	PALMITATE_pc_leaf-4	0	0
1	PALMITATE_rev_xc_leaf-4	0	-2.29193e-10
1	LIPIDADISACCHARIDESYNTH-RXN_c_leaf-4	0	0
1	PANTEPADENYLYLTRAN-RXN_c_leaf-4	0	0
1	PANTOATE-BETA-ALANINE-LIG-RXN_c_leaf-4	0	0
1	PANTOTHENATE-KIN-RXN_c_leaf-4	0	0
1	PAPS_pc_leaf-4	0	-5.93342e-10
1	PDXJ-RXN_c_leaf-4	0	0
1	PELUDP-RXN_c_leaf-4	0	0
1	PEPCARBOXYKIN-RXN_c_leaf-4	0	2.73626e-10
1	PEPDEPHOS-RXN_c_leaf-4	-0.0561771	0
1	PEPDEPHOS-RXN_p_leaf-4	-0.0561771	0
1	PEPTIDYLPROLYL-ISOMERASE-RXN_c_leaf-4	0	0
1	PEP_Pi_pc_leaf-4	-0.988395	-0.254134
1	PGLUCISOM-RXN_c_leaf-4	-1321.13	-1.4538
1	PGLUCISOM-RXN_p_leaf-4	-0.803557	7.97276e-10
1	PGLYCDEHYDROG-RXN_p_leaf-4	0	-2.92713e-10
1	PALMITATE_xc_leaf-4	0	-4.65661e-10
1	PHENYLALANINE-AMMONIA-LYASE-RXN_c_leaf-4	0.118802	0.118802
1	PHENYLPYRUVATE-DECARBOXYLASE-RXN_c_leaf-4	0	0
1	PHE_biomass_leaf-4	0	0
1	PHE_pc_leaf-4	0.123004	0.123004
1	PHOSACETYLGLUCOSAMINEMUT-RXN_c_leaf-4	0	0
1	PHOSACETYLTRANS-RXN_c_leaf-4	-3.3596e-11	0
1	PHOSGLYPHOS-RXN_c_leaf-4	0	30.9773
1	PHOSGLYPHOS-RXN_p_leaf-4	-85.3217	-54.3012
1	PHOSMANMUT-RXN_c_leaf-4	-2.61934e-10	0
1	PHOSPHATE-BUTYRYLTRANSFERASE-RXN_c_leaf-4	0	0
1	PHOSPHATE_tx_leaf-4	0.0127318	0.0127318
1	PHOSPHOGLUCMUT-RXN_c_leaf-4	-2.02326	-1.4538
1	PHOSPHOGLUCMUT-RXN_p_leaf-4	-0.803557	-2.28436e-10
1	PHOSPHOKETOLASE-RXN_c_leaf-4	0	0
1	PHOSPHOMEVALONATE-KINASE-RXN_x_leaf-4	0	-4.13913e-12
1	PHOSPHORIBULOKINASE-RXN_p_leaf-4	29.3702	29.6503
1	PHYTOL_biomass_leaf-4	7.69795e-13	0
1	PHYTOL_pc_leaf-4	0	-1.08655e-12
1	PHYTOL_vc_leaf-4	1.14727e-12	0
1	NITRITE-REDUCTASE-(CYTOCHROME)-RXN_c_leaf-4	0	0
1	PMPOXI-RXN_c_leaf-4	0	0
1	PNKIN-RXN_c_leaf-4	0	0
1	PNPOXI-RXN_c_leaf-4	0	0
1	POLYAMINE-OXIDASE-RXN_c_leaf-4	0	0
1	PORPHOBILSYNTH-RXN_p_leaf-4	0.0028243	0.0028243
1	PPENTOMUT-RXN_c_leaf-4	0	0.00236038
1	PPGPPSYN-RXN_c_leaf-4	0	-1.56894e-10
1	PPPGPPHYDRO-RXN_c_leaf-4	0	-5.64721e-11
1	PRAISOM-RXN_p_leaf-4	0.000453072	0.000453072
1	PRDABST-RXN_c_leaf-4	0	0
1	PREPHENATE-DEHYDROGENASE-(NADP+)-RXN_c_leaf-4	0	0
1	PREPHENATE-TRANSAMINE-RXN_p_leaf-4	0.126614	0.126614
1	PREPHENATEDEHYDRAT-RXN_c_leaf-4	0	-7.67013e-11
1	PRIBFAICARPISOM-RXN_p_leaf-4	0.00227568	0.00227568
1	PRODISULFREDUCT-A-RXN_c_leaf-4	0.00152296	0.00648457
1	PROLINE-MULTI_c_leaf-4	0	-9.63396e-10
1	PROLINE-MULTI_p_leaf-4	0	0.00532048
1	PROLINE-RACEMASE-RXN_c_leaf-4	0	0
1	PROPCOASYN-RXN_m_leaf-4	1.8272e-11	0
1	PROPIONATE--COA-LIGASE-RXN_c_leaf-4	0	-5.29561e-11
1	PROPIONATE-COA-TRANSFERASE-RXN_c_leaf-4	1.00349e-11	0
1	PROTOCHLOROPHYLLIDE-REDUCTASE-RXN_c_leaf-4	0	0
1	PLASTOQUINOL--PLASTOCYANIN-REDUCTASE-RXN_p_leaf-4	87.3578	87.3578
1	PROTON_mc_leaf-4	-24.8858	-24.2577
1	PROTON_pc_leaf-4	17.589	19.4122
1	PROTON_tx_leaf-4	-1.22144	0.134725
1	PROTON_vc_leaf-4	-44800	-0.191078
1	PROTON_xc_leaf-4	-1.98e-09	0.086408
1	PROTOPORGENOXI-RXN_m_leaf-4	0	0
1	PROTOPORGENOXI-RXN_p_leaf-4	0.000706076	0.000706076
1	PROTOPORPHYRINOGEN_mc_leaf-4	0	0
1	PRO_GLT_mc_leaf-4	20.6403	21.1512
1	PRO_biomass_leaf-4	0	0
1	PRO_mc_leaf-4	-21.1547	-20.6438
1	PRO_pc_leaf-4	0.00532048	0.00532048
1	PRPPAMIDOTRANS-RXN_p_leaf-4	-0.0060984	-0.0060984
1	PRPPSYN-RXN_c_leaf-4	0	6.74071e-11
1	PRPPSYN-RXN_p_leaf-4	0.0178209	0.0178209
1	PRTRANS-RXN_p_leaf-4	-0.000453071	-0.000453072
1	PSERTRANSAM-RXN_p_leaf-4	2.0576e-09	0
1	PSERTRANSAMPYR-RXN_c_leaf-4	0	0
1	PSEUDOURIDYLATE-SYNTHASE-RXN_c_leaf-4	0	0
1	PSII-RXN_p_leaf-4	43.6789	43.6789
1	PYRAMKIN-RXN_c_leaf-4	0	-1.73941e-10
1	PROTOHEMEFERROCHELAT-RXN_c_leaf-4	0	0
1	PYRIMSYN1-RXN_c_leaf-4	0	0
1	PYRIMSYN3-RXN_c_leaf-4	0	0
1	PYRNUTRANSHYDROGEN-RXN_c_leaf-4	0	-3.45339e-10
1	PYRROLINECARBDEHYDROG-RXN_c_leaf-4	0	-1.11024e-10
1	PYRROLINECARBREDUCT-RXN-(NAD)_c_leaf-4	2.51425e-09	-4.98338e-10
1	PYRROLINECARBREDUCT-RXN-(NAD)_p_leaf-4	0	0.00532048
1	PYRROLINECARBREDUCT-RXN-(NADP)_c_leaf-4	0	-1.89539e-10
1	PYRROLINECARBREDUCT-RXN-(NADP)_p_leaf-4	0	0.00532048
1	PYRUFLAVREDUCT-RXN_c_leaf-4	0	2.78106e-10
1	PYRUVATE,ORTHOPHOSPHATE-DIKINASE-RXN_c_leaf-4	0	1.47265e-10
1	PYRUVATE_H+_mc_leaf-4	1.68666e-10	4.29097e-11
1	PYRUVATE_pc_leaf-4	-0.0274513	0.0287258
1	PYRUVDEH-RXN_m_leaf-4	0	-2.29385e-10
1	PYRUVDEH-RXN_p_leaf-4	0	5.09331e-11
1	PYRUVFORMLY-RXN_c_leaf-4	0	4.10443e-11
1	Palmitic_acid_syn_p_leaf-4	0	0
1	PantothenicAcid_biomass_leaf-4	0	0
1	Photon_tx_leaf-4	349.431	349.431
1	Pi_H+_pc_leaf-4	13.8204	45.4129
1	Pi_vc_leaf-4	0	0
1	Pi_xc_leaf-4	0	0.086408
1	Plastidial_ATP_Synthase_p_leaf-4	24.9594	24.9594
1	Plastoquinol_Oxidase_p_leaf-4	0	0
1	QUERCETIN-3-O-METHYLTRANSFERASE-RXN_c_leaf-4	0	0
1	PYRIDOXKIN-RXN_c_leaf-4	0	0
1	QUINOPRIBOTRANS-RXN_p_leaf-4	0	0
1	R106-RXN_c_leaf-4	0	-2.16064e-09
1	R12-RXN_c_leaf-4	0	0
1	R127-RXN_c_leaf-4	0	-6.36513e-12
1	R128-RXN_c_leaf-4	0	-6.36513e-12
1	R13-RXN_c_leaf-4	0	-6.36513e-12
1	R145-RXN_c_leaf-4	0	0
1	R147-RXN_c_leaf-4	0	0
1	R165-RXN-(NAD)_c_leaf-4	0	0
1	R222-RXN_c_leaf-4	0	0
1	R223-RXN_c_leaf-4	0	0
1	R309-RXN_c_leaf-4	0	0
1	R310-RXN_c_leaf-4	0	0
1	R311-RXN_c_leaf-4	0	0
1	R312-RXN_c_leaf-4	0	0
1	R313-RXN_c_leaf-4	0	0
1	R321-RXN_c_leaf-4	0	0
1	R322-RXN_c_leaf-4	0	0
1	R341-RXN_c_leaf-4	0	0
1	R342-RXN_c_leaf-4	0	0
1	QUINOLINATE-SYNTHA-RXN_p_leaf-4	0	0
1	R344-RXN_c_leaf-4	0	0
1	R5-RXN_c_leaf-4	0	0
1	R521-RXN_c_leaf-4	0	0
1	R524-RXN_c_leaf-4	0	0
1	R542-RXN_c_leaf-4	0	0
1	R543-RXN_c_leaf-4	0	0
1	R544-RXN_c_leaf-4	0	0
1	R545-RXN_c_leaf-4	0	0
1	R546-RXN_c_leaf-4	0	0
1	R547-RXN_c_leaf-4	0	0
1	R6-RXN_c_leaf-4	0	0
1	R62-RXN_c_leaf-4	0	-6.36513e-12
1	R63-RXN_c_leaf-4	0	-6.36513e-12
1	R7-RXN_c_leaf-4	0	0
1	R8-RXN_c_leaf-4	0	0
1	R82-RXN_c_leaf-4	0	0
1	R83-RXN_c_leaf-4	0	0
1	R9-RXN_c_leaf-4	0	0
1	R343-RXN_c_leaf-4	0	0
1	RIB5PISOM-RXN_p_leaf-4	9.73505	9.82842
1	RIBOFLAVIN-SYN-RXN_c_leaf-4	0	0
1	RIBOFLAVINKIN-RXN_c_leaf-4	0	0
1	RIBOFLAVINSYNDEAM-RXN_c_leaf-4	0	0
1	RIBOFLAVINSYNREDUC-RXN_c_leaf-4	0	0
1	RIBOFLAVIN_biomass_leaf-4	0	0
1	RIBOKIN-RXN_c_leaf-4	0	1.59235e-09
1	RIBONUCLEOSIDE-DIP-REDUCTII-RXN_c_leaf-4	-0.00496161	0
1	RIBOPHOSPHAT-RXN_c_leaf-4	0	0
1	RIBOSYLNICOTINAMIDE-KINASE-RXN_c_leaf-4	0	-4.1606e-09
1	RIBULOSE-BISPHOSPHATE-CARBOXYLASE-RXN_p_leaf-4	22.0277	22.2377
1	RIBULP3EPIM-RXN_c_leaf-4	0.00236037	0.00236038
1	RIBULP3EPIM-RXN_p_leaf-4	-19.8219	-19.6352
1	RXN-1061_c_leaf-4	0	0
1	RXN-1062_c_leaf-4	0	0
1	RXN-1063_c_leaf-4	0	0
1	RXN-1064_c_leaf-4	0	0
1	RXN-1065_c_leaf-4	0	0
1	RXN-10_c_leaf-4	0	0
1	RXN-1101_c_leaf-4	0.0466305	0.0466305
1	RIB5PISOM-RXN_c_leaf-4	0.00236038	0.00236038
1	RXN-1103_c_leaf-4	0	0.0721713
1	RXN-1104_c_leaf-4	0	0.0721713
1	RXN-1105_c_leaf-4	0	0.0721713
1	RXN-1106_c_leaf-4	0.0721713	0.0721713
1	RXN-1121_c_leaf-4	0	0
1	RXN-1122_c_leaf-4	0	0
1	RXN-1125_c_leaf-4	0.0333105	0.0333105
1	RXN-1126_c_leaf-4	0	0.0721713
1	RXN-113_c_leaf-4	0	0
1	RXN-1142_c_leaf-4	0.0333105	0.0333105
1	RXN-1143_c_leaf-4	0.0333105	0.0333105
1	RXN-114_c_leaf-4	0	0
1	RXN-115_c_leaf-4	0	0
1	RXN-11811_c_leaf-4	-0.00297846	-0.00297847
1	RXN-118_c_leaf-4	0	0
1	RXN-12019_c_leaf-4	0	-5.27507e-10
1	RXN-1223_c_leaf-4	0	0
1	RXN-12590_c_leaf-4	0	0
1	RXN-1321_c_leaf-4	0	0
1	RXN-1102_c_leaf-4	0.0466305	0.0466305
1	RXN-1346_c_leaf-4	0	0
1	RXN-1347_c_leaf-4	0	0
1	RXN-1348_c_leaf-4	0	0
1	RXN-1349_c_leaf-4	0	0
1	RXN-1401_c_leaf-4	0	-6.40473e-11
1	RXN-1402_c_leaf-4	0	-8.61466e-11
1	RXN-1403_c_leaf-4	0	-1.01687e-10
1	RXN-1404_c_leaf-4	0	-1.01687e-10
1	RXN-1405_c_leaf-4	0	-1.01687e-10
1	RXN-1406_c_leaf-4	0	-1.01687e-10
1	RXN-1408_p_leaf-4	2.6453e-12	0
1	RXN-1461_c_leaf-4	0	-8.76525e-10
1	RXN-1461_v_leaf-4	0	-8.84906e-10
1	RXN-1481_c_leaf-4	0	0
1	RXN-1484_c_leaf-4	0	0
1	RXN-1541_c_leaf-4	0	0
1	RXN-1345_c_leaf-4	0	0
1	RXN-171_c_leaf-4	0	0
1	RXN-17252_p_leaf-4	0	-1.39977e-12
1	RXN-17253_p_leaf-4	0	-1.39977e-12
1	RXN-1725_c_leaf-4	0	0
1	RXN-1726_c_leaf-4	0	0
1	RXN-1727_c_leaf-4	0	0
1	RXN-1728_c_leaf-4	0	0
1	RXN-172_c_leaf-4	0	0
1	RXN-1804_c_leaf-4	0	0
1	RXN-1827_p_leaf-4	0	-2.65688e-10
1	RXN-1863_c_leaf-4	0	0
1	RXN-1882_c_leaf-4	0	0
1	RXN-1883_c_leaf-4	0	0
1	RXN-1884_c_leaf-4	0	0
1	RXN-1981_c_leaf-4	-2.6148e-11	0
1	RXN-2001_c_leaf-4	0	-1.08457e-10
1	RXN-2002_c_leaf-4	0	-2.09218e-10
1	RXN-2003_c_leaf-4	0	-2.09218e-10
1	RXN-2005_c_leaf-4	0	-1.69042e-10
1	RXN-2006_c_leaf-4	0	-2.09218e-10
1	RXN-2007_c_leaf-4	0	-1.69042e-10
1	RXN-2008_c_leaf-4	0	-2.09218e-10
1	RXN-1685_c_leaf-4	0	-1.35379e-10
1	RXN-2009_c_leaf-4	0	-2.09218e-10
1	RXN-2121_c_leaf-4	0	0
1	RXN-2122_c_leaf-4	0	0
1	RXN-2141_c_leaf-4	0	-2.65688e-10
1	RXN-2141_p_leaf-4	0	-2.65688e-10
1	RXN-2202_c_leaf-4	0	0
1	RXN-2203_c_leaf-4	0	0
1	RXN-22_c_leaf-4	0	0
1	RXN-2541_c_leaf-4	0	0
1	RXN-2542_c_leaf-4	0	0
1	RXN-2543_c_leaf-4	0	0
1	RXN-2561_c_leaf-4	0	0
1	RXN-2562_c_leaf-4	0	0
1	RXN-2581_c_leaf-4	0	0.0721713
1	RXN-2583_c_leaf-4	0	0.0721713
1	RXN-25_c_leaf-4	0	44800
1	RXN-2601_c_leaf-4	0	0.0721713
1	RXN-2602_c_leaf-4	0.0388608	0.0388608
1	RXN-2621_c_leaf-4	0	0.0721713
1	RXN-2622_c_leaf-4	0	0.0721713
1	RXN-2761_c_leaf-4	0	0
1	RXN-2802_c_leaf-4	0	0
1	RXN-292_c_leaf-4	0	0
1	RXN-2944_c_leaf-4	0	-5.61116e-10
1	RXN-2945_c_leaf-4	0	-2.6553e-10
1	RXN-2946_c_leaf-4	0	0
1	RXN-2947_c_leaf-4	0	0
1	RXN-2948_c_leaf-4	0	0
1	RXN-2961_c_leaf-4	0	-2.31157e-10
1	RXN-2962-(NAD)_c_leaf-4	3.91619e-12	0
1	RXN-2981_c_leaf-4	0	-5.61116e-10
1	RXN-2982_c_leaf-4	0	-3.96497e-10
1	RXN-3142_c_leaf-4	0	0
1	RXN-3221_c_leaf-4	0	0
1	RXN-3283_c_leaf-4	0	0
1	RXN-3284_c_leaf-4	0	0
1	RXN-3303_c_leaf-4	0	0
1	RXN-3422_c_leaf-4	0	0
1	RXN-3443_c_leaf-4	0	1.17353e-10
1	RXN-3481_c_leaf-4	0	0
1	RXN-34_c_leaf-4	0	0
1	RXN-3501_c_leaf-4	0	0
1	RXN-2762_c_leaf-4	0	0
1	RXN-3521_m_leaf-4	0	0.00349392
1	RXN-3521_p_leaf-4	0	0.00211822
1	RXN-3521_x_leaf-4	0	-6.64381e-09
1	RXN-3522_c_leaf-4	0	-7.01399e-10
1	RXN-3522_m_leaf-4	0	0.00349392
1	RXN-3522_p_leaf-4	0	0.00211822
1	RXN-3522_x_leaf-4	0	-6.22322e-10
1	RXN-3523_c_leaf-4	-1.09845e-11	-6.2e-10
1	RXN-3523_m_leaf-4	0	0.00349392
1	RXN-3523_p_leaf-4	0	0.00211822
1	RXN-3523_x_leaf-4	0	-7.03722e-10
1	RXN-3541_c_leaf-4	0	-3.507e-10
1	RXN-3542_c_leaf-4	0	0
1	RXN-3562_c_leaf-4	0	0
1	RXN-35_c_leaf-4	0	44800
1	RXN-3601_c_leaf-4	0	0
1	RXN-3624_c_leaf-4	0	0
1	RXN-3625_c_leaf-4	0	0
1	RXN-3642_c_leaf-4	0	0
1	RXN-3645_c_leaf-4	0	0
1	RXN-3761_c_leaf-4	0	0
1	RXN-3762_c_leaf-4	0	0
1	RXN-3763_c_leaf-4	0	0
1	RXN-3765_c_leaf-4	0	0
1	RXN-3766_c_leaf-4	0	0
1	RXN-3768_c_leaf-4	0	0
1	RXN-4144_c_leaf-4	0	0
1	RXN-4161_c_leaf-4	0	0
1	RXN-4209_c_leaf-4	0	0
1	RXN-4210_c_leaf-4	0	0
1	RXN-4221_c_leaf-4	0	0
1	RXN-4222_c_leaf-4	0	0
1	RXN-4224_c_leaf-4	0	0
1	RXN-4225_c_leaf-4	0	-1.61057e-10
1	RXN-4226_c_leaf-4	0	-1.61057e-10
1	RXN-4228_c_leaf-4	0	-1.61057e-10
1	RXN-4229_c_leaf-4	0	-1.61057e-10
1	RXN-4230_c_leaf-4	0	0
1	RXN-4231_c_leaf-4	0	0
1	RXN-4242_c_leaf-4	2.58804e-12	0
1	RXN-4243_c_leaf-4	0	0
1	RXN-4303_c_leaf-4	0	0
1	RXN-4304_c_leaf-4	0	0
1	RXN-4305_c_leaf-4	0	0
1	RXN-4306_c_leaf-4	0	0
1	RXN-4307_c_leaf-4	0	0
1	RXN-4308_c_leaf-4	0	0
1	RXN-4021_c_leaf-4	0	0
1	RXN-4310_c_leaf-4	0	0
1	RXN-4311_c_leaf-4	0	0
1	RXN-4312_c_leaf-4	0	0
1	RXN-4313_c_leaf-4	-0.00236038	0
1	RXN-4314_c_leaf-4	-0.00236038	0
1	RXN-4315_c_leaf-4	0	-8.00355e-10
1	RXN-4316_c_leaf-4	0	0
1	RXN-4317_c_leaf-4	0	0
1	RXN-4318_c_leaf-4	0	-8.00355e-10
1	RXN-4422_c_leaf-4	0	0
1	RXN-4423_c_leaf-4	0	0
1	RXN-4424_c_leaf-4	0	0
1	RXN-4541_c_leaf-4	0	0
1	RXN-4542_c_leaf-4	0	0
1	RXN-4621_c_leaf-4	0	0.00236038
1	RXN-4641_c_leaf-4	-0.00236038	0
1	RXN-4661_c_leaf-4	0	0.00236038
1	RXN-4662_c_leaf-4	0	0
1	RXN-4681_c_leaf-4	-0.00236038	0
1	PHEAMINOTRANS-RXN_c_leaf-4	-1069.95	1070.01
1	RXN-4722_c_leaf-4	0	0
1	RXN-4723_c_leaf-4	0	0
1	RXN-4309_c_leaf-4	5.2125e-12	0
1	RXN-4725_c_leaf-4	0	0
1	RXN-4726_c_leaf-4	0	0
1	RXN-4727_c_leaf-4	0	0
1	RXN-4724_c_leaf-4	0	0
1	RXN-4729_c_leaf-4	0	0
1	RXN-4730_c_leaf-4	0	0
1	RXN-4731_c_leaf-4	0	0
1	RXN-4728_c_leaf-4	0	0
1	RXN-4733_c_leaf-4	0	0
1	RXN-4734_c_leaf-4	0	0
1	RXN-4735_c_leaf-4	0	0
1	RXN-4736_c_leaf-4	0	0
1	RXN-3521_c_leaf-4	0	-2.75749e-10
1	RXN-4781_c_leaf-4	0	0
1	RXN-4801_c_leaf-4	0	0
1	RXN-4802_c_leaf-4	0	0
1	RXN-4803_c_leaf-4	0	0
1	RXN-4804_c_leaf-4	0	0
1	RXN-4822_c_leaf-4	-1.15203e-11	4.95881e-11
1	RXN-4884_c_leaf-4	0	0
1	RXN-5041_c_leaf-4	0	0
1	RXN-5061_c_leaf-4	0	0
1	RXN-5101_c_leaf-4	0	0
1	RXN-5102_c_leaf-4	0	0
1	RXN-5103_c_leaf-4	0	0
1	RXN-5106_c_leaf-4	0	0
1	RXN-5107_c_leaf-4	0	0
1	RXN-5108_c_leaf-4	0	0
1	RXN-5109_c_leaf-4	0	0
1	RXN-5110_c_leaf-4	0	0
1	RXN-5121_c_leaf-4	0	0
1	RXN-5123_c_leaf-4	0	0
1	RXN-5142_c_leaf-4	0	0
1	RXN-5143_c_leaf-4	0	0
1	RXN-5161_c_leaf-4	0	0
1	RXN-5162_c_leaf-4	0	0
1	RXN-5163_c_leaf-4	0	0
1	RXN-5164_c_leaf-4	0	0
1	RXN-5165_c_leaf-4	0	0
1	RXN-5166_c_leaf-4	0	0
1	RXN-5181_c_leaf-4	0	4.92304e-11
1	RXN-5182_c_leaf-4	0	4.92304e-11
1	RXN-5183_c_leaf-4	0	4.92304e-11
1	RXN-5184_c_leaf-4	0	4.92304e-11
1	RXN-5185_c_leaf-4	0	4.92304e-11
1	RXN-5221_c_leaf-4	0	0
1	RXN-5242_c_leaf-4	0	0
1	RXN-525_c_leaf-4	0	0
1	RXN-527_c_leaf-4	0	0
1	RXN-5282_p_leaf-4	0.000706076	0.000706076
1	RXN-5283_p_leaf-4	0.000706076	0.000706076
1	RXN-5284_p_leaf-4	0.000706076	0.000706076
1	RXN-5285_c_leaf-4	0	0
1	RXN-5341_c_leaf-4	0	0
1	RXN-5402_c_leaf-4	0	0
1	RXN-5403_c_leaf-4	0	0
1	RXN-5421_c_leaf-4	0	0
1	RXN-5422_c_leaf-4	0	0
1	RXN-5423_c_leaf-4	0	0
1	RXN-4737_c_leaf-4	0	0
1	RXN-5441_c_leaf-4	0	0
1	RXN-5443_c_leaf-4	0	0
1	RXN-5444_c_leaf-4	0	0
1	RXN-5462_c_leaf-4	0	-2.12503e-12
1	RXN-5463_c_leaf-4	0	-2.12503e-12
1	RXN-5464_c_leaf-4	0	-2.12503e-12
1	RXN-5465_c_leaf-4	0	0
1	RXN-5466_c_leaf-4	0	-2.12503e-12
1	RXN-5467_c_leaf-4	0	-2.12503e-12
1	RXN-5468_c_leaf-4	0	-2.12503e-12
1	RXN-5469_c_leaf-4	0	0
1	RXN-5470_c_leaf-4	0	0
1	RXN-5471_c_leaf-4	0	0
1	RXN-5501_c_leaf-4	0	0
1	RXN-5502_c_leaf-4	0	0
1	RXN-5581-(NAD)_c_leaf-4	0	0
1	RXN-5581-(NADP)_c_leaf-4	0	0
1	RXN-5603-(NAD)_c_leaf-4	0	0
1	RXN-5603-(NADP)_c_leaf-4	0	0
1	RXN-4721_c_leaf-4	0	0
1	RXN-5642_c_leaf-4	0	0
1	RXN-5643_c_leaf-4	0	0
1	RXN-5647_c_leaf-4	0	-1.01863e-09
1	RXN-5841_c_leaf-4	0	-5.67525e-10
1	RXN-5861_c_leaf-4	0	0
1	RXN-5901_c_leaf-4	0	0
1	RXN-5921-(NAD)_c_leaf-4	0	0
1	RXN-5961_c_leaf-4	0	0
1	RXN-5962_c_leaf-4	0	0
1	RXN-6002-(NAD)_c_leaf-4	0	0
1	RXN-6002-(NADP)_c_leaf-4	0	0
1	RXN-600_c_leaf-4	0	0
1	RXN-6021_c_leaf-4	0	0
1	RXN-602_c_leaf-4	0	0
1	RXN-6102_c_leaf-4	0	0
1	RXN-6142_c_leaf-4	0	0
1	RXN-6182_c_leaf-4	0	1319.68
1	RXN-6201_x_leaf-4	0	0
1	RXN-6261_c_leaf-4	0	-2.98185e-10
1	RXN-6268_c_leaf-4	0	0
1	RXN-6321_c_leaf-4	0	-3.20142e-09
1	RXN-5641_c_leaf-4	0	0
1	RXN-6382-(NAD)_c_leaf-4	0	0
1	RXN-6382-(NADP)_c_leaf-4	0	0
1	RXN-6383_m_leaf-4	0	2.19831e-10
1	RXN-6384_m_leaf-4	0	2.19831e-10
1	RXN-6401_c_leaf-4	0	0
1	RXN-6421_c_leaf-4	0	0
1	RXN-6423_c_leaf-4	0	0
1	RXN-6424_c_leaf-4	0	0
1	RXN-6425_c_leaf-4	0	0
1	RXN-6461_c_leaf-4	0	0
1	RXN-6462_c_leaf-4	0	0
1	RXN-6464_c_leaf-4	0	0
1	RXN-6522_c_leaf-4	0	5.45697e-12
1	RXN-6523_c_leaf-4	0	5.45697e-12
1	RXN-6524_c_leaf-4	0	0
1	RXN-6541_c_leaf-4	0	0
1	RXN-6544_c_leaf-4	0	0
1	RXN-6550_c_leaf-4	0	0
1	RXN-661_c_leaf-4	0	0
1	RXN-6622_c_leaf-4	0	0
1	RXN-662_c_leaf-4	0	0
1	RXN-6381_c_leaf-4	0	0
1	RXN-6841_c_leaf-4	0	0
1	RXN-698_c_leaf-4	0	0
1	RXN-7022_c_leaf-4	0	-1.19513e-09
1	RXN-706_c_leaf-4	0	0
1	RXN-7082_c_leaf-4	0	-1.19513e-09
1	RXN-708_c_leaf-4	0	0
1	RXN-711_c_leaf-4	0	0
1	RXN-712_c_leaf-4	0	0
1	RXN-7141_c_leaf-4	0	0
1	RXN-7142_c_leaf-4	0	0
1	RXN-7143_c_leaf-4	0	0
1	RXN-7163_c_leaf-4	0	0
1	RXN-7183-(NAD)_c_leaf-4	0	3.62324e-10
1	RXN-7183-(NAD)_m_leaf-4	0	2.82615e-10
1	RXN-7202_c_leaf-4	0	0
1	RXN-7203_c_leaf-4	0	0
1	RXN-7204_c_leaf-4	0	0
1	RXN-721_c_leaf-4	0	3.6118e-10
1	RXN-7224_c_leaf-4	0	0
1	RXN-7225_c_leaf-4	0	0
1	RXN-7226_c_leaf-4	0	0
1	RXN-7227_c_leaf-4	0	0
1	RXN-7401_c_leaf-4	0	0
1	RXN-7421_c_leaf-4	0	0
1	RXN-5424_c_leaf-4	0	0
1	RXN-744_c_leaf-4	0	0
1	RXN-745_c_leaf-4	0	0
1	RXN-7567_c_leaf-4	0	7.73094e-10
1	RXN-7569_c_leaf-4	0	0
1	RXN-7575_c_leaf-4	0	0
1	RXN-7577_c_leaf-4	0	0
1	RXN-7578_c_leaf-4	0	0
1	RXN-7580_c_leaf-4	0	0
1	RXN-7589_c_leaf-4	0	5.45697e-12
1	RXN-7590_c_leaf-4	0	5.45697e-12
1	RXN-7591_c_leaf-4	0	5.45697e-12
1	RXN-7607_c_leaf-4	0	0.00236037
1	RXN-7609_c_leaf-4	0	0.00236037
1	RXN-7610_c_leaf-4	0	9.19147e-12
1	RXN-7614_c_leaf-4	0	0
1	RXN-7615_c_leaf-4	0	0
1	RXN-7619_c_leaf-4	0	0
1	RXN-7643_c_leaf-4	0	0
1	RXN-7645_c_leaf-4	0	0
1	RXN-4732_c_leaf-4	0	0
1	RXN-7648_c_leaf-4	0	0
1	RXN-7650_c_leaf-4	0	0
1	RXN-7654_c_leaf-4	0	0
1	RXN-7655_c_leaf-4	0	0
1	RXN-7656_c_leaf-4	0	0
1	RXN-7657_c_leaf-4	0	0
1	RXN-7658_p_leaf-4	0.000176519	0.000706076
1	RXN-7659_p_leaf-4	0.000176519	0.000706076
1	RXN-7660_p_leaf-4	0.000176519	0.000706076
1	RXN-7663_p_leaf-4	0	0.000529557
1	RXN-7664_p_leaf-4	0	0.000529557
1	RXN-7665_p_leaf-4	0	0.000529557
1	RXN-7666_p_leaf-4	0	0.000529557
1	RXN-7674_p_leaf-4	0.000176519	0.000176519
1	RXN-7676_p_leaf-4	0.000176519	0.000176519
1	RXN-7677_p_leaf-4	0.000176519	0.000176519
1	RXN-7678_c_leaf-4	0	0
1	RXN-7678_p_leaf-4	-6.38023e-12	0
1	RXN-7679_p_leaf-4	0	-1.66771e-10
1	RXN-663_c_leaf-4	0	0
1	RXN-7686_c_leaf-4	0	0
1	RXN-7689_c_leaf-4	0	0
1	RXN-7692_c_leaf-4	0	0
1	RXN-7693_c_leaf-4	0	0
1	RXN-7647_c_leaf-4	0	0
1	RXN-7700_c_leaf-4	0	0
1	RXN-7703_c_leaf-4	0	-3.20233e-09
1	RXN-7704_c_leaf-4	0	0
1	RXN-7706_c_leaf-4	0	0
1	RXN-7708_c_leaf-4	0	0
1	RXN-7737_p_leaf-4	-0.00237873	-0.00237873
1	RXN-7738_c_leaf-4	0	0
1	RXN-7739_p_leaf-4	0	-1.20792e-13
1	RXN-773_c_leaf-4	0	0
1	RXN-7740_c_leaf-4	0	0
1	RXN-7741_p_leaf-4	-1.78558e-13	0
1	RXN-774_c_leaf-4	0	0
1	RXN-7750_c_leaf-4	0	0
1	RXN-7771_c_leaf-4	0	0
1	RXN-7772_c_leaf-4	0	0
1	RXN-7774_c_leaf-4	0	0
1	RXN-7775_c_leaf-4	0	0
1	RXN-7694_c_leaf-4	0	0
1	RXN-7780_c_leaf-4	0	0
1	RXN-7781_c_leaf-4	0	0
1	RXN-7782_c_leaf-4	0	0
1	RXN-7784_c_leaf-4	0	0
1	RXN-7785_c_leaf-4	0	0
1	RXN-7800_p_leaf-4	0.011078	0.011078
1	RXN-7805_c_leaf-4	0	0
1	RXN-7807_c_leaf-4	0	-6.80199e-12
1	RXN-7809_c_leaf-4	0	0
1	RXN-7810_c_leaf-4	0	-6.80199e-12
1	RXN-7811_c_leaf-4	0	-6.80199e-12
1	RXN-7812_c_leaf-4	0	0
1	RXN-7813_c_leaf-4	0	0
1	RXN-7815_c_leaf-4	0	0
1	RXN-7822_c_leaf-4	0	0
1	RXN-7825_c_leaf-4	-1.99663e-12	0
1	RXN-7826_c_leaf-4	0	0
1	RXN-7842_c_leaf-4	0	0
1	RXN-7843_c_leaf-4	0	0
1	RXN-7869_c_leaf-4	0	0
1	RXN-7422_c_leaf-4	0	0
1	RXN-7875_c_leaf-4	0	0
1	RXN-7876_c_leaf-4	0	0
1	RXN-7877_c_leaf-4	0	0
1	RXN-7878_c_leaf-4	0	0
1	RXN-7903_p_leaf-4	0	0
1	RXN-7913_c_leaf-4	0.00163688	0.00163688
1	RXN-7921_c_leaf-4	0	0
1	RXN-7922_c_leaf-4	0	0
1	RXN-7968-(NADP)_c_leaf-4	0	0
1	RXN-7984_p_leaf-4	0	9.26088e-11
1	RXN-7985_p_leaf-4	0	9.26088e-11
1	RXN-8001_p_leaf-4	0	0.00227568
1	RXN-8002_c_leaf-4	0	0
1	RXN-8028_c_leaf-4	0	0
1	RXN-8035_c_leaf-4	0	0
1	RXN-8036_c_leaf-4	0	0
1	RXN-8037_c_leaf-4	0	0
1	RXN-8038_c_leaf-4	0	0
1	RXN-7871_c_leaf-4	0	0
1	RXN-8074_c_leaf-4	0	0
1	RXN-8088_c_leaf-4	0	0
1	RXN-8089_c_leaf-4	-1.85697e-11	0
1	RXN-8090_c_leaf-4	0	0
1	RXN-8093_c_leaf-4	0	0
1	RXN-8094_c_leaf-4	0	0
1	RXN-8153_c_leaf-4	0	0
1	RXN-8197_c_leaf-4	0	0
1	RXN-821_m_leaf-4	0.00349392	0.00349392
1	RXN-8228_c_leaf-4	0	0
1	RXN-8231_c_leaf-4	0	0
1	RXN-8232_c_leaf-4	0	0
1	RXN-8233_c_leaf-4	0	0
1	RXN-8234_c_leaf-4	0	0
1	RXN-8235_c_leaf-4	0	0
1	RXN-8262_c_leaf-4	0	0
1	RXN-8277_c_leaf-4	0	-2.34479e-11
1	RXN-8278_c_leaf-4	-4.22995e-13	0
1	RXN-8279_c_leaf-4	0	0
1	RXN-8281_c_leaf-4	0	0
1	RXN-8292_c_leaf-4	0	0
1	RXN-8042_c_leaf-4	0	0
1	RXN-8295_c_leaf-4	0	0
1	RXN-8296_c_leaf-4	0	0
1	RXN-8297_c_leaf-4	0	0
1	RXN-8298_c_leaf-4	0	0
1	RXN-8299_c_leaf-4	0	0
1	RXN-8300_c_leaf-4	0	0
1	RXN-8301_c_leaf-4	0	0
1	RXN-8302_c_leaf-4	0	0
1	RXN-8303_c_leaf-4	0	0
1	RXN-8304_c_leaf-4	0	0
1	RXN-8305_c_leaf-4	0	0
1	RXN-8306_c_leaf-4	0	0
1	RXN-8307_c_leaf-4	0	0
1	RXN-8308_c_leaf-4	0	0
1	RXN-8309_c_leaf-4	0	0
1	RXN-8310_c_leaf-4	0	0
1	RXN-8311_c_leaf-4	0	0
1	RXN-7779_c_leaf-4	0	0
1	RXN-8314_c_leaf-4	0	0
1	RXN-8316_c_leaf-4	0	0
1	RXN-8317_c_leaf-4	0	0
1	RXN-8318_c_leaf-4	0	0
1	RXN-8319_c_leaf-4	0	0
1	RXN-8320_c_leaf-4	0	0
1	RXN-8321_c_leaf-4	0	0
1	RXN-8322_c_leaf-4	0	0
1	RXN-8323_c_leaf-4	0	0
1	RXN-8324_c_leaf-4	0	0
1	RXN-8325_c_leaf-4	0	0
1	RXN-8326_c_leaf-4	0	0
1	RXN-8327_c_leaf-4	0	0
1	RXN-8328_c_leaf-4	0	0
1	RXN-8329_c_leaf-4	0	0
1	RXN-8330_c_leaf-4	0	0
1	RXN-8331_c_leaf-4	0	0
1	RXN-8352_c_leaf-4	0	0
1	RXN-8353_c_leaf-4	0	0
1	RXN-8294_c_leaf-4	0	0
1	RXN-8360_c_leaf-4	0	0
1	RXN-8361_c_leaf-4	0	0
1	RXN-8363_c_leaf-4	0	0
1	RXN-8364_c_leaf-4	0	0
1	RXN-8365_c_leaf-4	0	0
1	RXN-8366_c_leaf-4	0	0
1	RXN-8367_c_leaf-4	0	0
1	RXN-8368_c_leaf-4	0	0
1	RXN-8369_c_leaf-4	0	0
1	RXN-8382_c_leaf-4	0	0
1	RXN-8383_c_leaf-4	0	0
1	RXN-8386_c_leaf-4	0	0
1	RXN-8387_c_leaf-4	0	0
1	RXN-8414_c_leaf-4	0	0
1	RXN-8415_c_leaf-4	0	0
1	RXN-8416_c_leaf-4	0	0
1	RXN-8417_c_leaf-4	0	0
1	RXN-8357_c_leaf-4	0	0
1	RXN-8419_c_leaf-4	0	0
1	RXN-8421_c_leaf-4	0	0
1	RXN-8422_c_leaf-4	0	0
1	RXN-8423_c_leaf-4	0	0
1	RXN-8424_c_leaf-4	0	0
1	RXN-8425_c_leaf-4	0	0
1	RXN-8426_c_leaf-4	0	0
1	RXN-8428_c_leaf-4	0	0
1	RXN-8429_c_leaf-4	0	0
1	RXN-8430_c_leaf-4	0	0
1	RXN-8431_c_leaf-4	0	0
1	RXN-8432_c_leaf-4	0	0
1	RXN-8441_c_leaf-4	0	0
1	RXN-8442_c_leaf-4	0	0
1	RXN-8443_c_leaf-4	0	0
1	RXN-8444_c_leaf-4	0	0
1	RXN-8447_c_leaf-4	0	0
1	RXN-8469_c_leaf-4	0	0
1	RXN-8477_c_leaf-4	0	0
1	RXN-8495_c_leaf-4	0	0
1	RXN-8418_c_leaf-4	0	0
1	RXN-8502_c_leaf-4	0	0
1	RXN-8503_c_leaf-4	0	0
1	RXN-8504_c_leaf-4	0	0
1	RXN-8540_c_leaf-4	0	0
1	RXN-8541_c_leaf-4	0	0
1	RXN-8550_c_leaf-4	0	0
1	RXN-8565_c_leaf-4	0	0
1	RXN-8566_c_leaf-4	0	0
1	RXN-8568_c_leaf-4	0	0
1	RXN-8572_c_leaf-4	0	0
1	RXN-8618_c_leaf-4	0	0
1	RXN-8630_c_leaf-4	0	0
1	RXN-8631_c_leaf-4	0	0
1	RXN-863_c_leaf-4	0	0
1	RXN-864_c_leaf-4	0	0
1	RXN-87_c_leaf-4	0	0
1	RXN-902_c_leaf-4	0	0
1	RXN-904_c_leaf-4	0	0
1	RXN-947_c_leaf-4	0	0
1	RXN-9514_p_leaf-4	0	0
1	RXN-9518_p_leaf-4	0	0
1	RXN-9520_p_leaf-4	0	0
1	RXN-9524_p_leaf-4	0	0
1	RXN-8497_c_leaf-4	0	0
1	RXN-9532_p_leaf-4	0	0
1	RXN-9533_p_leaf-4	0	0
1	RXN-9536_p_leaf-4	0	0
1	RXN-9537_p_leaf-4	0	0
1	RXN-9540_p_leaf-4	0	0
1	RXN-9549_p_leaf-4	0	0
1	RXN-961_p_leaf-4	7.34256	7.41258
1	RXN-9632_p_leaf-4	0	0
1	RXN-9633_p_leaf-4	0	0
1	RXN-9634_p_leaf-4	0	0
1	RXN-9635_p_leaf-4	0	0
1	RXN-9648_p_leaf-4	0	0
1	RXN-9650_p_leaf-4	0	0
1	RXN-9651_p_leaf-4	0	0
1	RXN-9652_p_leaf-4	0	0
1	RXN-9653_p_leaf-4	0	0
1	RXN-9654_p_leaf-4	0	0
1	RXN-9655_p_leaf-4	0	0
1	RXN-9657_p_leaf-4	0	0
1	RXN-9658_p_leaf-4	0	0
1	RXN-9659_p_leaf-4	0	0
1	RXN-9660_p_leaf-4	0	0
1	RXN-9661_p_leaf-4	0	0
1	RXN-9662_p_leaf-4	0	0
1	RXN-9663_p_leaf-4	0	0
1	RXN-9528_p_leaf-4	0	0
1	RXN-974_c_leaf-4	0	0
1	RXN-991_c_leaf-4	0	0
1	RXN-9_c_leaf-4	0	0
1	RXN-MG-PROTOPORPHYRIN-METHYLESTER-SYN_p_leaf-4	0.000706076	0.000706076
1	RXN0-1131_c_leaf-4	0	0
1	RXN0-1461_c_leaf-4	-5.25884e-13	0
1	RXN0-1461_p_leaf-4	0.000706076	0.000706076
1	RXN0-2381_p_leaf-4	0.000453072	0.000453072
1	RXN0-2382_p_leaf-4	0.000453072	0.000453072
1	RXN0-300_c_leaf-4	0	0
1	RXN0-302_p_leaf-4	0.0028243	0.0028243
1	RXN0-306_c_leaf-4	0	0
1	RXN0-363_c_leaf-4	0	1.10215e-10
1	RXN0-366_c_leaf-4	0	-2.91038e-11
1	RXN0-384_c_leaf-4	0.00159698	0.00457544
1	RXN0-4281_c_leaf-4	0	0
1	RXN0-4401_c_leaf-4	0	0
1	RXN0-5114_p_leaf-4	0	2.05441e-10
1	RXN0-5180_c_leaf-4	0	0
1	RXN0-5181_p_leaf-4	0	0
1	RXN-8313_c_leaf-4	0	0
1	RXN0-5182_p_leaf-4	0	7.83334e-10
1	RXN0-5183_c_leaf-4	0	0
1	RXN0-5224_p_leaf-4	0.00899378	0.687078
1	RXN0-5330-(NAD)_c_leaf-4	0	26.1372
1	RXN0-5330-(NAD)_m_leaf-4	0	26.1372
1	RXN0-5330-(NADP)_c_leaf-4	0	-6.87714e-10
1	RXN0-5330-(NADP)_m_leaf-4	0	-2.63364e-09
1	RXN0-6550_c_leaf-4	0	-1.34905e-11
1	RXN0-722_c_leaf-4	0	0.00496161
1	RXN0-723_c_leaf-4	0	-7.26863e-11
1	RXN0-724_c_leaf-4	0	-4.56963e-11
1	RXN0-742_c_leaf-4	0	0
1	RXN0-743_c_leaf-4	0	0
1	RXN0-745_c_leaf-4	0	-4.1926e-11
1	RXN0-746_c_leaf-4	0	-4.27182e-11
1	RXN0-747_c_leaf-4	0	0.00496161
1	RXN0-748_c_leaf-4	0.00152296	0.00648457
1	RXN0-882_p_leaf-4	-0.0028243	-0.0028243
1	RXN0-884-(NAD)_p_leaf-4	0	0.0028243
1	RXN0-884-(NADP)_p_leaf-4	0	0.0028243
1	RXN0-901_c_leaf-4	0	-2.5473e-12
1	RXN0-902_c_leaf-4	0	-2.62592e-10
1	RXN1F-101_c_leaf-4	0	0
1	RXN-969_x_leaf-4	7.34256	7.41258
1	RXN1F-143_c_leaf-4	0	0
1	RXN1F-144_c_leaf-4	0	0
1	RXN1F-147_c_leaf-4	0	0
1	RXN1F-148_c_leaf-4	0	0
1	RXN1F-150_c_leaf-4	0	0
1	RXN1F-151_c_leaf-4	0	0
1	RXN1F-155_c_leaf-4	0	0
1	RXN1F-160_c_leaf-4	0	0
1	RXN1F-161_c_leaf-4	0	0
1	RXN1F-162_c_leaf-4	0	1.09139e-11
1	RXN1F-163_c_leaf-4	0	1.09139e-11
1	RXN1F-165_c_leaf-4	0	0
1	RXN1F-167_c_leaf-4	0	0
1	RXN1F-168_c_leaf-4	0	0
1	RXN1F-170_c_leaf-4	0	0
1	RXN1F-19_c_leaf-4	0	0
1	RXN1F-20_p_leaf-4	0.000706076	0.000706076
1	RXN1F-28_c_leaf-4	0	0
1	RXN1F-357_c_leaf-4	0	0
1	RXN-7682_c_leaf-4	-0.00236038	-9.70209e-11
1	RXN1F-72_p_leaf-4	0.000706076	0.000706076
1	RXN1F-775_c_leaf-4	0	0
1	RXN1F-88_c_leaf-4	0	0
1	RXN1F-93_c_leaf-4	0	0
1	RXN1F-99_c_leaf-4	0	0
1	RXN26F-4_c_leaf-4	0	0.00236038
1	RXN26F-6_c_leaf-4	0	0.00236038
1	RXN3O-127_c_leaf-4	0	8.60654e-10
1	RXN3O-130_c_leaf-4	0	0
1	RXN3O-1380_c_leaf-4	0	0
1	RXN3O-145_c_leaf-4	0	245.66
1	RXN3O-178_c_leaf-4	0	0
1	RXN3O-1983_c_leaf-4	-9.79137e-11	1.00778e-10
1	RXN3O-203_c_leaf-4	0	0
1	RXN3O-218_c_leaf-4	0	0
1	RXN3O-227_c_leaf-4	0	0
1	RXN3O-680_c_leaf-4	0	0
1	RXN490-3650_p_leaf-4	174.716	174.716
1	RXN66-101_c_leaf-4	0	0
1	RXN66-103_c_leaf-4	0	0
1	RXN66-10_c_leaf-4	0	0
1	RXN66-11_c_leaf-4	0	0
1	RXN66-12_c_leaf-4	0	0
1	RXN66-13_c_leaf-4	0	0
1	RXN0-5182_c_leaf-4	0	-7.90152e-10
1	RXN66-142_c_leaf-4	0	0
1	RXN66-144_c_leaf-4	0	0
1	RXN66-146_c_leaf-4	0	2.40141e-10
1	RXN66-147_c_leaf-4	0	2.40141e-10
1	RXN66-14_c_leaf-4	0	0
1	RXN66-15-(NAD)_c_leaf-4	-2.84307e-09	0
1	RXN66-15-(NADP)_c_leaf-4	0	8.06561e-10
1	RXN66-16-(NAD)_c_leaf-4	-2.84307e-09	0
1	RXN66-16-(NADP)_c_leaf-4	0	7.93671e-10
1	RXN66-161_c_leaf-4	0	0
1	RXN66-162_c_leaf-4	0	0
1	RXN66-163_c_leaf-4	0	0
1	RXN66-164_c_leaf-4	0	0
1	RXN66-166_c_leaf-4	0	0
1	RXN66-168_c_leaf-4	0	0
1	RXN66-169_c_leaf-4	0	0
1	RXN66-17-(NAD)_c_leaf-4	-2.84307e-09	0
1	RXN66-17-(NADP)_c_leaf-4	0	7.93671e-10
1	RXN66-18-(NAD)_c_leaf-4	0	8.06561e-10
1	RXN66-18-(NADP)_c_leaf-4	-2.84307e-09	0
1	RXN66-181_c_leaf-4	0	0
1	RXN66-182_c_leaf-4	0	0
1	RXN66-183_c_leaf-4	0	0
1	RXN66-185_c_leaf-4	0	0
1	RXN66-19_c_leaf-4	0	0
1	RXN66-141_c_leaf-4	0	0
1	RXN66-20-(NAD)_c_leaf-4	-2.84307e-09	0
1	RXN66-20-(NADP)_c_leaf-4	0	8.06561e-10
1	RXN66-21-(NAD)_c_leaf-4	-2.84307e-09	0
1	RXN66-21-(NADP)_c_leaf-4	0	8.06561e-10
1	RXN66-22-(NAD)_c_leaf-4	-2.84307e-09	0
1	RXN66-22-(NADP)_c_leaf-4	0	7.93671e-10
1	RXN66-221_c_leaf-4	0	0
1	RXN66-23-(NAD)_c_leaf-4	0	8.06561e-10
1	RXN66-23-(NADP)_c_leaf-4	-2.84307e-09	0
1	RXN66-241_c_leaf-4	0	0
1	RXN66-24_c_leaf-4	0	0
1	RXN66-25_c_leaf-4	0	0
1	RXN66-26-(NAD)_c_leaf-4	-2.84307e-09	0
1	RXN66-26-(NADP)_c_leaf-4	0	7.93671e-10
1	RXN66-27_c_leaf-4	0	0
1	RXN66-281-(NAD)_c_leaf-4	-2.84307e-09	0
1	RXN66-281-(NADP)_c_leaf-4	0	7.93671e-10
1	RXN66-282_c_leaf-4	0	0
1	RXN66-28_c_leaf-4	0	0
1	RXN66-303_c_leaf-4	0	0
1	RXN66-304_c_leaf-4	0	0
1	RXN66-305_c_leaf-4	0	0
1	RXN66-310-(NAD)_c_leaf-4	-2.84307e-09	0
1	RXN66-310-(NADP)_c_leaf-4	0	7.93671e-10
1	RXN1F-66_p_leaf-4	0	0.000529557
1	RXN66-311-(NADP)_c_leaf-4	0	8.06561e-10
1	RXN66-312-(NAD)_c_leaf-4	-2.84307e-09	0
1	RXN66-312-(NADP)_c_leaf-4	0	7.93671e-10
1	RXN66-313-(NAD)_c_leaf-4	0	7.93671e-10
1	RXN66-313-(NADP)_c_leaf-4	-2.84307e-09	0
1	RXN66-314_c_leaf-4	0	0
1	RXN66-315-(NAD)_c_leaf-4	-2.84307e-09	0
1	RXN66-315-(NADP)_c_leaf-4	0	7.93671e-10
1	RXN66-316-(NAD)_c_leaf-4	-2.84307e-09	0
1	RXN66-316-(NADP)_c_leaf-4	0	7.93671e-10
1	RXN66-317-(NAD)_c_leaf-4	-2.84307e-09	0
1	RXN66-317-(NADP)_c_leaf-4	0	7.93671e-10
1	RXN66-318-(NAD)_c_leaf-4	0	7.93671e-10
1	RXN66-318-(NADP)_c_leaf-4	-2.84307e-09	0
1	RXN66-319_c_leaf-4	0	0
1	RXN66-320_c_leaf-4	0	0
1	RXN66-321_c_leaf-4	0	0
1	RXN66-322-(NAD)_c_leaf-4	-2.84307e-09	0
1	RXN66-322-(NADP)_c_leaf-4	0	7.93671e-10
1	RXN66-323_c_leaf-4	0	0
1	RXN66-3_c_leaf-4	0	0.173883
1	RXN66-3_m_leaf-4	0	0.173883
1	RXN66-61_c_leaf-4	0	7.97296e-10
1	RXN66-311-(NAD)_c_leaf-4	-2.84307e-09	0
1	RXN66-81_c_leaf-4	0	0
1	RXN66-82_c_leaf-4	0	0
1	RXN66-83_c_leaf-4	0	0
1	RXN6666-2_c_leaf-4	0	0
1	RXNN-404_c_leaf-4	0	2.55274e-11
1	RXNQT-4140-(NAD)_c_leaf-4	0	1.11647e-10
1	RXNQT-4140-(NADP)_c_leaf-4	0	2.03727e-10
1	RXNQT-4191_c_leaf-4	0	-5.02041e-10
1	RXNQT-4300_c_leaf-4	0	0
1	RXNQT-4301_c_leaf-4	0	0
1	S-ADENMETSYN-RXN_c_leaf-4	0	7.94646e-11
1	S-ALLANTOIN_xc_leaf-4	0	0
1	S-FORMYLGLUTATHIONE-HYDROLASE-RXN_c_leaf-4	-4.71606e-10	0
1	SAICARSYN-RXN_p_leaf-4	0.0060984	0.0060984
1	SAMDECARB-RXN_c_leaf-4	0	0
1	SAM_SHAC_pc_leaf-4	-0.000706076	-0.000706076
1	SARCOX-RXN_c_leaf-4	0	0
1	SEDOBISALDOL-RXN_p_leaf-4	0	20.5686
1	SERINE-C-PALMITOYLTRANSFERASE-RXN_c_leaf-4	0	0
1	SERINE-GLYOXYLATE-AMINOTRANSFERASE-RXN_x_leaf-4	3.55265	3.6002
1	SERINE-O-ACETTRAN-RXN_c_leaf-4	0	0.0158583
1	RXN66-62_c_leaf-4	0	0
1	SERINE-O-ACETTRAN-RXN_p_leaf-4	0	1.09817e-10
1	SER_biomass_leaf-4	0	0
1	SER_mc_leaf-4	-1.08129e-10	3.6335
1	SER_pc_leaf-4	-0.000453074	3.63305
1	SER_xc_leaf-4	-3.6002	-3.55265
1	SHCHCSYNTH-RXN_c_leaf-4	0	0
1	SHIKIMATE-5-DEHYDROGENASE-RXN_p_leaf-4	-0.127067	-0.127067
1	SHIKIMATE-KINASE-RXN_p_leaf-4	0.127067	0.127067
1	SO3_biomass_leaf-4	5.68044e-11	0
1	SO3_xc_leaf-4	0	0
1	SO4_pc_leaf-4	-0.0158583	-0.0158583
1	SO4_tx_leaf-4	0.0158583	0.0158583
1	SO4_xc_leaf-4	0	0
1	SPERMIDINESYN-RXN_c_leaf-4	0	0
1	SPERMINE-SYNTHASE-RXN_c_leaf-4	0	0
1	SPHINGANINE-1-PHOSPHATE-ALDOLASE-RXN_c_leaf-4	0	0
1	SPHINGANINE-KINASE-RXN_c_leaf-4	0	0
1	SPONTPRO-RXN_c_leaf-4	9.2092e-10	0
1	SPONTPRO-RXN_m_leaf-4	0.00349392	0.00349392
1	SPONTPRO-RXN_p_leaf-4	-0.00532048	-0.00532048
1	STARCH_biomass_leaf-4	0	0
1	SERINE-O-ACETTRAN-RXN_m_leaf-4	0	-9.86574e-11
1	STRICTOSIDINE-SYNTHASE-RXN_c_leaf-4	0	0
1	SUCCARGDIHYDRO-RXN_c_leaf-4	0	-5.72621e-11
1	SUCCCOASYN-RXN_m_leaf-4	0	215.311
1	SUCCDIAMINOPIMDESUCC-RXN_c_leaf-4	0	0
1	SUCCGLU-SEMIALDEHYDE-SUCCGLU-RXN_c_leaf-4	0	0
1	SUCCGLUDESUCC-RXN_c_leaf-4	0	0
1	SUCCINATE--COA-LIGASE-GDP-FORMING-RXN_m_leaf-4	-215.311	0
1	SUCCINATE-DEHYDROGENASE-UBIQUINONE-RXN_m_leaf-4	0	1.52795e-10
1	SUCCINATE-SEMIALDEHYDE-DEHYDROGENASE-RXN_m_leaf-4	0	-4.36557e-11
1	SUCCINYLDIAMINOPIMTRANS-RXN_c_leaf-4	0	0
1	SUCCORNTRANSAM-RXN_c_leaf-4	0	-5.72621e-11
1	SUCROSE-1F-FRUCTOSYLTRANSFERASE-RXN_c_leaf-4	0	0
1	SUCROSE-PHOSPHATASE-RXN_c_leaf-4	0.172672	0.742196
1	SUCROSE-PHOSPHATE-SYNTHASE-RXN_c_leaf-4	0.172672	0.742196
1	SUCROSE-SYNTHASE-RXN_c_leaf-4	-0.00583644	0
1	SUCROSE_H+_vc_leaf-4	0	2.17026
1	SUCROSE_biomass_leaf-4	0	0
1	SUCROSE_rev_vc_leaf-4	0.160569	2.90029
1	SUC_ACONITATE_mc_leaf-4	-44800	44800
1	SUC_CIT_mc_leaf-4	-44800	44800
1	SUC_FUM_mc_leaf-4	-384.096	384.096
1	STEROID-SULFOTRANSFERASE-RXN_c_leaf-4	0	0
1	SUC_Pi_mc_leaf-4	-44800	44800
1	SUC_SO4_mc_leaf-4	-44800	44800
1	SUC_xc_leaf-4	0	0
1	SULFATE-ADENYLYLTRANS-RXN_c_leaf-4	0	-4.80012e-10
1	SULFATE-ADENYLYLTRANS-RXN_p_leaf-4	0.0158583	0.0158583
1	SULFATE_vc_leaf-4	0	0
1	SULFITE-REDUCT-RXN_c_leaf-4	0	-1.93492e-10
1	SULFITE-REDUCTASE-(FERREDOXIN)-RXN_c_leaf-4	0	0
1	SUPEROX-DISMUT-RXN_c_leaf-4	0	0
1	SUPEROX-DISMUT-RXN_m_leaf-4	0	0
1	SUPEROX-DISMUT-RXN_p_leaf-4	0	-1.43639e-08
1	SUPEROX-DISMUT-RXN_x_leaf-4	0	0
1	Sinap_biomass_leaf-4	0	0
1	TAG_biomass_leaf-4	0	0
1	TETHYDPICSUCC-RXN_c_leaf-4	2.00299e-11	-8.62588e-11
1	TETRAACYLDISACC4KIN-RXN_c_leaf-4	0	0
1	THF_mc_leaf-4	-3.7667	-0.133195
1	THF_pc_leaf-4	0.0144725	3.7667
1	THI-P-KIN-RXN_c_leaf-4	-769.428	0
1	THI-P-SYN-RXN_c_leaf-4	0	0
1	THIAMIN-PYROPHOSPHOKINASE-RXN_c_leaf-4	0	769.428
1	THIAZOLSYN3-RXN_c_leaf-4	0	0
1	THIKIN-RXN_c_leaf-4	-769.428	6.18456e-10
1	SUC_ISOCITRATE_mc_leaf-4	-44800	44800
1	THIOREDOXIN-REDUCT-NADPH-RXN_m_leaf-4	0	0
1	THIOREDOXIN-REDUCT-NADPH-RXN_p_leaf-4	0	0
1	THIOSULFATE-SULFURTRANSFERASE-RXN_c_leaf-4	0	0
1	THREDEHYD-RXN_p_leaf-4	0	0.00561914
1	THREO-DS-ISO-CITRATE_xc_leaf-4	-6.54836e-11	0
1	THREODEHYD-RXN_c_leaf-4	0	-1.28164e-10
1	THREONINE-ALDOLASE-RXN_c_leaf-4	0.130679	0.173883
1	THREOSPON-RXN_c_leaf-4	0	-3.96937e-10
1	THRESYN-RXN_p_leaf-4	0.142813	0.191636
1	THR_biomass_leaf-4	0	0
1	THR_pc_leaf-4	0.142813	0.186017
1	THYKI-RXN_c_leaf-4	0	0
1	THYM-PHOSPH-RXN_c_leaf-4	0	0
1	THYMIDYLATESYN-RXN_m_leaf-4	0.00164193	0.00164193
1	TIGLYLCOA-HYDROXY-RXN_m_leaf-4	0	-2.68251e-10
1	TMP_biomass_leaf-4	0	0
1	TMP_mc_leaf-4	0.00164193	0.00164193
1	TOCOPHEROL-O-METHYLTRANSFERASE-RXN_c_leaf-4	0	0
1	TOLUENE-SIDE-CHAIN-MONOOXYGENASE-RXN_c_leaf-4	0	0
1	TRANS-CINNAMATE-2-MONOOXYGENASE-RXN_c_leaf-4	0	0
1	THIOREDOXIN-REDUCT-NADPH-RXN_c_leaf-4	0	0.00496161
1	TRANSALDOL-RXN_p_leaf-4	-9.84624	10.7496
1	TREHALA-RXN_c_leaf-4	0	-9.82397e-10
1	TREHALOSE6PSYN-RXN_c_leaf-4	0	-9.82397e-10
1	TREHALOSEPHOSPHA-RXN_c_leaf-4	0	-9.82397e-10
1	TRIOSEPISOMERIZATION-RXN_c_leaf-4	-1718.05	1740.24
1	TRIOSEPISOMERIZATION-RXN_p_leaf-4	-1718.05	1740.24
1	TROPINONE-REDUCTASE-RXN_c_leaf-4	0	0
1	TRP_biomass_leaf-4	0	0
1	TRP_pc_leaf-4	0.000453072	0.000453072
1	TRYPSYN-RXN_c_leaf-4	0	0
1	TRYPTOPHAN-2'-DIOXYGENASE-RXN_c_leaf-4	0	0
1	TRYPTOPHAN-2,3-DIOXYGENASE-RXN_c_leaf-4	0	-2.37366e-10
1	TRYPTOPHAN-2-MONOOXYGENASE-RXN_c_leaf-4	0	0
1	TSA-REDUCT-RXN-(NAD)_c_leaf-4	0	-9.75695e-11
1	TSA-REDUCT-RXN-(NADP)_c_leaf-4	-2.65554e-10	0
1	TYRAMINE-N-FERULOYLTRANSFERASE-RXN_c_leaf-4	0	0
1	TYRAMINOTRANS-RXN_p_leaf-4	0	0
1	TYROSINE-3-MONOOXYGENASE-RXN_c_leaf-4	0	0
1	TYROSINE-AMINOTRANSFERASE-RXN_c_leaf-4	0	0
1	TYROSINE-DECARBOXYLASE-RXN_c_leaf-4	0	0
1	TYR_biomass_leaf-4	0	0
1	TYR_pc_leaf-4	0.00360955	0.00360955
1	UBIQUINONE_UBIQUINOL_mc_leaf-4	0	26.1372
1	UDP-ARABINOSE-4-EPIMERASE-RXN_c_leaf-4	0	0
1	UDP-GLUCOSE_biomass_leaf-4	0	0
1	UDP-GLUCURONATE-4-EPIMERASE-RXN_c_leaf-4	0	0
1	TRANS-CINNAMATE-4-MONOOXYGENASE-RXN_c_leaf-4	0.118802	0.118802
1	UDP-N-ACETYLGLUCOSAMINE-4-EPIMERASE-RXN_c_leaf-4	0	0
1	UDP-NACMUR-ALA-LIG-RXN_c_leaf-4	0	0
1	UDP-NACMURALA-GLU-LIG-RXN_c_leaf-4	0	0
1	UDP-NACMURALGLDAPLIG-RXN_c_leaf-4	0	0
1	UDPACYLGLCNACDEACETYL-RXN_c_leaf-4	0	0
1	UDPGLUCEPIM-RXN_c_leaf-4	0	-2.71871e-11
1	UDPKIN-RXN_c_leaf-4	1.44481	2.01427
1	UDPKIN-RXN_m_leaf-4	0	0
1	UDPKIN-RXN_p_leaf-4	0.00899378	0.00899378
1	UDPNACETYLGLUCOSAMENOLPYRTRANS-RXN_c_leaf-4	0	0
1	UDPNACETYLMURAMATEDEHYDROG-RXN_c_leaf-4	0	0
1	UDPREDUCT-RXN_c_leaf-4	-0.00500151	0.00293856
1	UGD-RXN_c_leaf-4	-1.42853e-10	-4.69484e-10
1	UMPKI-RXN_c_leaf-4	-0.00697073	-0.00399227
1	UMPKI-RXN_p_leaf-4	0.00899378	0.00899378
1	UMP_biomass_leaf-4	0	0
1	URA-PHOSPH-RXN_c_leaf-4	-0.00297846	0
1	URACIL-PRIBOSYLTRANS-RXN_c_leaf-4	0.00236038	0.00533884
1	URATE-OXIDASE-RXN_x_leaf-4	0	0
1	UDP-GLUCURONATE-DECARBOXYLASE-RXN_c_leaf-4	0	0
1	UREASE-RXN_c_leaf-4	0	291.432
1	UREA_mc_leaf-4	0	-1.45778e-10
1	UREA_vc_leaf-4	0	0
1	UREIDOGLYCOLATE-HYDROLASE-RXN_c_leaf-4	0	-1.96971e-11
1	URIDINEKIN-RXN_c_leaf-4	0	0
1	URKI-RXN_c_leaf-4	0	0
1	UROGENDECARBOX-RXN_p_leaf-4	0.000706076	0.000706076
1	UROGENIIISYN-RXN_p_leaf-4	0.000706076	0.000706076
1	URPHOS-RXN_c_leaf-4	0	0
1	UTPHEXPURIDYLYLTRANS-RXN_c_leaf-4	-273.992	273.992
1	UTP_pc_leaf-4	0.00899378	0.00899378
1	VAL_biomass_leaf-4	0	0
1	VAL_mc_leaf-4	0	0
1	VAL_pc_leaf-4	0.0037303	0.0037303
1	VitaminB6_biomass_leaf-4	0	0
1	WATER_mc_leaf-4	-2204.32	2303.64
1	WATER_pc_leaf-4	-66.3261	-60.2655
1	WATER_tx_leaf-4	14.6821	15.5437
1	WATER_vc_leaf-4	9.12272e-10	0
1	WATER_xc_leaf-4	7.25615	7.41258
1	URATE_xc_leaf-4	0	0
1	XANTHOSINEPHOSPHORY-RXN_c_leaf-4	0	0.00236037
1	XMPXAN-RXN_c_leaf-4	0	0.00236037
1	XYLISOM-RXN_c_leaf-4	0	0
1	XYLOSE_biomass_leaf-4	0	0
1	XYLULOKIN-RXN_c_leaf-4	0	0
1	ZEATIN-O-BETA-D-XYLOSYLTRANSFERASE-RXN_c_leaf-4	0	0
1	coproporphyrinogen-III_pc_leaf-4	0	0
1	RXN1F-10_p_leaf-4	0.000706076	0.000706076
1	RXN66-1_c_leaf-4	0	7.96874e-11
1	X5P_Pi_pc_leaf-4	-0.00236038	-0.00236038
1	Leaf_biomass_tx_leaf-4	295.464	295.464
1	PHE_PROTON_vc_leaf-4	0	22399.9
1	PHE_PROTON_rev_vc_leaf-4	0	22399.9
1	PRO_PROTON_vc_leaf-4	0	22399.9
1	PRO_PROTON_rev_vc_leaf-4	0	22399.9
1	TYR_PROTON_vc_leaf-4	0	22399.9
1	TYR_PROTON_rev_vc_leaf-4	0	22399.9
1	ASN_PROTON_vc_leaf-4	0	22399.9
1	ASN_PROTON_rev_vc_leaf-4	0	22399.9
1	SER_PROTON_vc_leaf-4	0	22399.9
1	SER_PROTON_rev_vc_leaf-4	2.99882e-11	22399.9
1	MET_PROTON_vc_leaf-4	0.0119141	22399.9
1	MET_PROTON_rev_vc_leaf-4	0	22399.9
1	VAL_PROTON_vc_leaf-4	0	22399.9
1	VAL_PROTON_rev_vc_leaf-4	5.98869e-11	22399.9
1	LEU_PROTON_vc_leaf-4	0	22399.9
1	LEU_PROTON_rev_vc_leaf-4	3.3983e-11	22399.9
1	ARG_PROTON_vc_leaf-4	0	22399.9
1	ARG_PROTON_rev_vc_leaf-4	1.45519e-11	22399.9
1	THR_PROTON_vc_leaf-4	0	22399.9
1	THR_PROTON_rev_vc_leaf-4	0	22399.9
1	LYS_PROTON_vc_leaf-4	0	22399.9
1	LYS_PROTON_rev_vc_leaf-4	0	22399.9
1	HIS_PROTON_vc_leaf-4	0	22399.9
1	HIS_PROTON_rev_vc_leaf-4	0	22399.9
1	CYS_PROTON_vc_leaf-4	0	22399.9
1	CYS_PROTON_rev_vc_leaf-4	0	22399.9
1	GLN_PROTON_vc_leaf-4	0	22399.9
1	GLN_PROTON_rev_vc_leaf-4	3.19034e-12	22399.9
1	GLY_PROTON_vc_leaf-4	0.179164	22400.1
1	GLY_PROTON_rev_vc_leaf-4	0	22399.9
1	GLT_PROTON_vc_leaf-4	0	22399.9
1	GLT_PROTON_rev_vc_leaf-4	-3.86535e-12	22399.9
1	ILE_PROTON_vc_leaf-4	0	22399.9
1	ILE_PROTON_rev_vc_leaf-4	4.11495e-11	22399.9
1	4-AMINO-BUTYRATE_PROTON_vc_leaf-4	0	22399.9
1	4-AMINO-BUTYRATE_PROTON_rev_vc_leaf-4	-3.86535e-12	22399.9
1	TRP_PROTON_vc_leaf-4	0	22399.9
1	TRP_PROTON_rev_vc_leaf-4	8.70655e-11	22399.9
1	L-ALPHA-ALANINE_PROTON_vc_leaf-4	0	22399.9
1	L-ALPHA-ALANINE_PROTON_rev_vc_leaf-4	7.54559e-11	22399.9
1	L-ASPARTATE_PROTON_vc_leaf-4	0	22399.9
1	L-ASPARTATE_PROTON_rev_vc_leaf-4	5.07098e-11	22399.9
1	RXN0-5224_c_leaf-4	-291.432	0.678085
1	RXN0-5224_m_leaf-4	0.00349392	0.00349392
1	RXN-5682_p_leaf-4	0.00360955	0.00360955
1	3-HYDROXBUTYRYL-COA-DEHYDRATASE-RXN_x_leaf-4	0	5.3179e-13
1	RXN-7978_p_leaf-4	0	6.97933e-11
1	RXN-7979_p_leaf-4	0	6.97933e-11
1	OROTATE-REDUCTASE-NADPH-RXN_p_leaf-4	0.00899378	0.00899378
1	SEDOHEPTULOSE-BISPHOSPHATASE-RXN_p_leaf-4	0	20.5686
1	GLYCERATE-DEHYDROGENASE-RXN_x_leaf-4	3.55265	3.6002
1	NADPHOxid_c_tx_leaf-4	0	-7.58801e-11
1	NADPHOxid_p_tx_leaf-4	1.49914	1.49914
1	NADPHOxid_m_tx_leaf-4	0	-1.05864e-09
1	NADPHOxid_x_tx_leaf-4	0	5.70424e-11
1	ATPase_c_tx_leaf-4	4.49741	4.49741
1	PEPCARBOX-RXN_p_leaf-4	0	0.678085
1	GLUTAMATE-DEHYDROGENASE_RXN_m_leaf-4	20.6368	21.1477
1	NH4_tx_leaf-4	0.464329	0.464329
1	NH4_pc_leaf-4	0.0119839	0.0119839
1	NH4_mc_leaf-4	-1.01166	-1.01166
1	GLUTAMATE-SYNTHASE-(NADH)-RXN_p_leaf-4	0	25.8613
1	GLUTAMATE-SYNTHASE-(FERREDOXIN)-RXN_p_leaf-4	0	25.8613
1	SULFITE-REDUCTASE-(FERREDOXIN)-RXN_p_leaf-4	0.0158582	0.0158583
1	PEPCARBOX-RXN_c_leaf-4	0	0.678085
1	GLYC3PDEHYDROG-RXN_c_leaf-4	0	26.1372
1	(+)-NEOMENTHOL-DEHYDROGENASE-RXN_c_leaf-5	0	0
1	(-)-LIMONENE-3-MONOOXYGENASE-RXN_c_leaf-5	0	0
1	(-)-LIMONENE-6-MONOOXYGENASE-RXN_c_leaf-5	0	0
1	(-)-MENTHOL-DEHYDROGENASE-RXN_c_leaf-5	0	0
1	(S)-NORLAUDANOSOLINE-SYNTHASE-RXN_c_leaf-5	0	0
1	1,4-BETA-D-XYLAN-SYNTHASE-RXN_c_leaf-5	0	0
1	1.1.1.168-RXN_c_leaf-5	0	0
1	1.1.1.178-RXN_m_leaf-5	0.00109003	0.00109003
1	1.1.1.262-RXN_c_leaf-5	2.03592e-12	0
1	1.1.1.264-RXN-(NAD)_c_leaf-5	0	-2.32481e-10
1	1.1.1.264-RXN-(NADP)_c_leaf-5	0	0
1	1.1.1.271-RXN_c_leaf-5	0	0
1	1.1.1.288-RXN_c_leaf-5	0	0
1	1.1.1.34-RXN_c_leaf-5	-1.59894e-11	0
1	1.1.1.8-RXN_c_leaf-5	-2.32195	0
1	1.1.1.87-RXN_c_leaf-5	0	0
1	1.1.99.25-RXN_c_leaf-5	0	0
1	1.10.2.2-RXN_m_leaf-5	2.85021	2.85021
1	1.13.11.6-RXN_c_leaf-5	0	-2.56745e-11
1	1.14.13.70-RXN_c_leaf-5	0	0
1	1.14.13.71-RXN_c_leaf-5	0	0
1	1.14.13.74-RXN_c_leaf-5	0	0
1	1.14.13.78-RXN_c_leaf-5	0	0
1	1.14.13.79-RXN_c_leaf-5	0	0
1	1.14.13.8-RXN_c_leaf-5	0	0
1	1.17.1.2-RXN-(NADP)_c_leaf-5	0	0
1	1.18.1.2-RXN_p_leaf-5	-0.0139013	-0.0139013
1	1.2.1.13-RXN_p_leaf-5	0	-7.28068e-11
1	1.2.1.2-RXN_m_leaf-5	0	-6.10711e-11
1	1.2.1.2-RXN_p_leaf-5	0	-6.10712e-11
1	1.2.1.25-RXN_m_leaf-5	0	0
1	1.2.1.27-RXN_c_leaf-5	0	0
1	1.2.1.31-RXN-(NADP)_c_leaf-5	0	0
1	1.2.1.32-RXN_c_leaf-5	0	-1.41196e-11
1	1.2.1.9-RXN_c_leaf-5	0	1.40991e-11
1	1.2.3.14-RXN_c_leaf-5	0	0
1	1.21.3.1-RXN_c_leaf-5	0	0
1	1.3.1.2-RXN_c_leaf-5	1.04587e-11	0
1	1.3.1.54-RXN_c_leaf-5	-7.49283e-13	0
1	1.3.1.70-RXN_c_leaf-5	0	245.66
1	1.3.1.71-RXN_c_leaf-5	0	0
1	1.3.3.9-RXN_c_leaf-5	0	0
1	1.5.1.15-RXN_c_leaf-5	0.00668348	0.00668348
1	1.5.1.20-RXN-(NAD)_c_leaf-5	-0.0453532	-0.0453532
1	1.5.1.7-RXN_c_leaf-5	0	1.76204e-11
1	1.5.1.8-RXN_c_leaf-5	0	-1.29467e-11
1	1.5.1.9-RXN_c_leaf-5	0	-2.31987e-10
1	1.5.5.1-RXN_m_leaf-5	0	0
1	1.6.5.4-RXN_x_leaf-5	0	-9.99387e-11
1	1.8.4.8-RXN_c_leaf-5	0	-1.18566e-10
1	1.8.4.9-RXN_p_leaf-5	2.60236e-13	0
1	1.8.5.1-RXN_c_leaf-5	0	-2.49259e-11
1	1.8.5.1-RXN_m_leaf-5	0	0.00379358
1	1.8.5.1-RXN_p_leaf-5	0	0.000978209
1	1.8.5.1-RXN_x_leaf-5	0	-2.49257e-11
1	10-FORMYL-THF_pc_leaf-5	-0.00668348	-0.00668348
1	12-OXOPHYTODIENOATE-REDUCTASE-RXN_c_leaf-5	0	0
1	1TRANSKETO-RXN_p_leaf-5	0.142345	0.142345
1	2,4-DIAMINOPENTANOATE-DEHYDROGENASE-RXN-(NAD)_c_leaf-5	0	-8.77199e-11
1	2,4-DIAMINOPENTANOATE-DEHYDROGENASE-RXN-(NADP)_c_leaf-5	4.4819e-11	0
1	2-AMINOADIPATE-AMINOTRANSFERASE-RXN_c_leaf-5	5.67587e-12	0
1	2-AMINOMUCONATE-REDUCTASE-RXN_c_leaf-5	0	-2.07773e-11
1	2-DEHYDROPANTOATE-REDUCT-RXN_c_leaf-5	0	0
1	2-ISOPROPYLMALATESYN-RXN_p_leaf-5	0.00511586	0.00511586
1	2-KETO-ADIPATE-DEHYDROG-RXN_c_leaf-5	0	-4.43931e-10
1	2-KETOGLUTARATE_xc_leaf-5	-1795.35	1795.98
1	2-MEBUCOA-FAD-RXN_m_leaf-5	0.00109003	0.00109003
1	2-OXOGLUT-DECARBOX-RXN_c_leaf-5	0	0
1	2-aminoprop-2-enoate_tx_leaf-5	0	0
1	2.1.1.103-RXN_c_leaf-5	0	0
1	2.1.1.114-RXN_c_leaf-5	0	0
1	2.1.1.116-RXN_c_leaf-5	0	0
1	2.1.1.128-RXN_c_leaf-5	0	0
1	2.1.1.130-RXN_c_leaf-5	0	0
1	2.1.1.131-RXN_c_leaf-5	0	-3.47578e-12
1	2.1.1.132-RXN_c_leaf-5	0	-3.47578e-12
1	2.1.1.133-RXN_c_leaf-5	0	-3.47578e-12
1	2.1.1.140-RXN_c_leaf-5	0	0
1	2.1.1.143-RXN_c_leaf-5	0	0
1	2.1.1.19-RXN_c_leaf-5	0	0
1	2.1.1.5-RXN_c_leaf-5	0	0
1	2.1.1.62-RXN_c_leaf-5	0	0
1	2.1.1.69-RXN_c_leaf-5	0	0
1	2.1.1.86-RXN_c_leaf-5	0	0
1	2.3.1.133-RXN_c_leaf-5	0	0.0333291
1	2.3.1.156-RXN_c_leaf-5	0	0
1	2.3.1.162-RXN_c_leaf-5	0	0
1	2.3.1.167-RXN_c_leaf-5	0	0
1	2.3.1.180-RXN_p_leaf-5	0	0
1	2.3.1.72-RXN_c_leaf-5	0	0
1	2.3.1.89-RXN_c_leaf-5	3.0557e-12	0
1	2.4.1.114-RXN_c_leaf-5	0	0
1	2.4.1.117-RXN_c_leaf-5	0	0
1	2.4.1.121-RXN_c_leaf-5	0	0
1	2.4.1.123-RXN_c_leaf-5	0	-5.93248e-12
1	2.4.1.141-RXN_c_leaf-5	0	-2.82528e-12
1	2.4.1.142-RXN_c_leaf-5	0	-2.82528e-12
1	2.4.1.156-RXN_c_leaf-5	0	0
1	2.4.1.214-RXN_c_leaf-5	0	0
1	2.4.1.218-RXN_c_leaf-5	0	0
1	2.4.1.67-RXN_c_leaf-5	0	0
1	2.4.1.82-RXN_c_leaf-5	0	0
1	2.4.1.83-RXN_c_leaf-5	3.41172e-13	0
1	2.4.2.34-RXN_c_leaf-5	0	0
1	2.5.1.19-RXN_p_leaf-5	0.0586801	0.0586801
1	2.5.1.21-RXN_c_leaf-5	0	0
1	2.5.1.32-RXN_c_leaf-5	0	0
1	2.5.1.43-RXN_c_leaf-5	0	0
1	2.6.1.18-RXN_c_leaf-5	0.00109003	0.00109003
1	2.6.1.30-RXN_c_leaf-5	6.21281e-13	0
1	2.6.1.58-RXN_c_leaf-5	-1069.97	1070
1	2.7.1.127-RXN_c_leaf-5	0	0
1	2.7.1.134-RXN_c_leaf-5	0	0
1	2.7.1.148-RXN_p_leaf-5	0.00130428	0.00130428
1	2.7.1.76-RXN_c_leaf-5	-0.00137547	0
1	2.7.1.90-RXN_c_leaf-5	0.346001	0.346001
1	2.7.7.1-RXN_c_leaf-5	0	-8.03104e-11
1	2.7.7.13-RXN_c_leaf-5	0	-5.03486e-10
1	2.7.7.14-RXN_c_leaf-5	0	0
1	2.7.7.15-RXN_c_leaf-5	0	0
1	2.7.7.44-RXN_c_leaf-5	4.64675e-11	-3.35992e-11
1	2.7.7.60-RXN_p_leaf-5	0.00130428	0.00130428
1	2.7.8.15-RXN_c_leaf-5	0	0
1	2.7.9.3-RXN_c_leaf-5	0	0
1	2KETO-3METHYLVALERATE-RXN_m_leaf-5	0.00109003	0.00109003
1	2KETO-4METHYL-PENTANOATE-DEHYDROG-RXN_m_leaf-5	0	0
1	2KG_ACONITATE_mc_leaf-5	-44800	44800
1	2KG_CIT_mc_leaf-5	-44800	44800
1	2KG_ISOCITRATE_mc_leaf-5	-44800	44800
1	2KG_MAL_mc_leaf-5	-44800	44800
1	2KG_MAL_pc_leaf-5	-2.735	-2.73254
1	2KG_OAA_mc_leaf-5	-44800	44800
1	2KG_SUC_mc_leaf-5	-44800	44800
1	2OXOGLUTARATEDEH-RXN_m_leaf-5	0.528265	0.528265
1	2PGADEHYDRAT-RXN_c_leaf-5	0.76283	0.76283
1	2PGADEHYDRAT-RXN_p_leaf-5	0	0
1	2TRANSKETO-RXN_p_leaf-5	0.0836647	0.0836647
1	3'(2'),5'-BISPHOSPHATE-NUCLEOTIDASE-RXN_c_leaf-5	0	-2.06969e-10
1	3-5-XYLENOL-METHYLHYDROXYLASE-RXN_c_leaf-5	0	0
1	3-CH3-2-OXOBUTANOATE-OH-CH3-XFER-RXN_c_leaf-5	0	0
1	3-DEHYDROQUINATE-DEHYDRATASE-RXN_p_leaf-5	0.0586801	0.0586801
1	3-DEHYDROQUINATE-SYNTHASE-RXN_p_leaf-5	0.0586801	0.0586801
1	3-DEHYDROSPHINGANINE-REDUCTASE-RXN_c_leaf-5	0	0
1	3-HYDROXY-KYNURENINASE-RXN_c_leaf-5	0	-4.09932e-11
1	3-HYDROXY-PROPIONATE_mc_leaf-5	0.00109003	0.00109003
1	3-HYDROXYBENZOATE-4-MONOOXYGENASE-RXN_c_leaf-5	0	0
1	3-HYDROXYBENZOATE-6-MONOOXYGENASE-RXN_c_leaf-5	0	0
1	3-HYDROXYBUTYRYL-COA-DEHYDROGENASE-RXN_c_leaf-5	0	0
1	3-HYDROXYISOBUTYRATE-DEHYDROGENASE-RXN_m_leaf-5	0	0
1	3-HYDROXYISOBUTYRYL-COA-HYDROLASE-RXN_m_leaf-5	0	0
1	3-HYDROXYPROPIONATE-DEHYDROGENASE-RXN_c_leaf-5	0.00109003	0.00109003
1	3-ISOPROPYLMALDEHYDROG-RXN_p_leaf-5	0.00511586	0.00511586
1	3-ISOPROPYLMALISOM-RXN_p_leaf-5	0.00511586	0.00511586
1	3-OH-BENZALDEHYDE-DEHYDROG-NADP+-RXN_c_leaf-5	0	0
1	3-SULFINOALANINE-AMINOTRANSFERASE-RXN_c_leaf-5	0.00214994	0.00214994
1	3.1.2.14-RXN_p_leaf-5	0	0
1	3.1.3.46-RXN_c_leaf-5	0	0
1	3.1.3.56-RXN_c_leaf-5	0	0
1	3.2.1.26-RXN_c_leaf-5	0	-1.76627e-10
1	3.2.1.68-RXN_c_leaf-5	0	0
1	3.5.2.17-RXN_x_leaf-5	0	0
1	DCMP-DEAMINASE-RXN_c_leaf-5	0.00155147	0.00155147
1	3.5.4.27-RXN_c_leaf-5	0	0
1	3.6.1.17-RXN_c_leaf-5	0	0
1	3.6.3.14-RXN_c_leaf-5	0	-2.081e-10
1	3.6.5.1-RXN_c_leaf-5	0	-2.08088e-10
1	3.6.5.4-RXN_c_leaf-5	0	-2.08088e-10
1	3PGAREARR-RXN_c_leaf-5	0.76283	0.76283
1	1.14.13.93-RXN_c_leaf-5	0	-1.21278e-10
1	3PGA_Pi_pc_leaf-5	-44800	44800
1	4-AMINO-BUTYRATE_mc_leaf-5	1.06356e-10	0
1	4-COUMARATE--COA-LIGASE-RXN_c_leaf-5	0.0215342	0.0548633
1	4-HYDROXYPHENYLPYRUVATE-DIOXYGENASE-RXN_c_leaf-5	0	-2.85391e-11
1	4.1.1.32-RXN_c_leaf-5	0	0
1	4.1.1.45-RXN_c_leaf-5	0	0
1	4.1.1.72-RXN_c_leaf-5	0	0
1	4.1.1.74-RXN_c_leaf-5	0	0
1	4.1.99.4-RXN_c_leaf-5	0	0
1	4.2.1.58-RXN_p_leaf-5	0	0
1	4.2.1.59-RXN_p_leaf-5	0	0
1	4.2.1.61-RXN_p_leaf-5	0	0
1	4.2.3.16-RXN_c_leaf-5	0	0
1	4.2.3.19-RXN_c_leaf-5	0	0
1	4.3.1.4-RXN_c_leaf-5	0	-3.7723e-11
1	4.3.99.1-RXN_c_leaf-5	0	0
1	4.4.1.14-RXN_c_leaf-5	0	-1.84637e-11
1	4OH2OXOGLUTARALDOL-RXN_c_leaf-5	0	0
1	5-FORMYL-THF-CYCLO-LIGASE-RXN_c_leaf-5	0	-1.78938e-10
1	5-METHYL-THF_pc_leaf-5	-0.0453532	0
1	5-METHYLTHIORIBOSE-KINASE-RXN_c_leaf-5	0	-2.41843e-11
1	5-OXOPROLINASE-(ATP-HYDROLYSING)-RXN_c_leaf-5	0	0
1	5.3.1.23-RXN_c_leaf-5	0	-2.41843e-11
1	5.4.1.2-RXN_c_leaf-5	0	-1.81138e-12
1	5.4.4.2-RXN_c_leaf-5	2.87977e-11	0
1	5.5.1.13-RXN_c_leaf-5	0	0
1	RXN-13202_p_leaf-5	0	-1.89662e-10
1	6PFRUCTPHOS-RXN_c_leaf-5	0	-9.57027e-10
1	6PFRUCTPHOS-RXN_p_leaf-5	0	-9.5774e-10
1	6PGLUCONDEHYDROG-RXN-(NADP)_c_leaf-5	0	0.149485
1	6PGLUCONDEHYDROG-RXN-(NADP)_p_leaf-5	0.22601	0.375494
1	6PGLUCONOLACT-RXN_c_leaf-5	0	0.149485
1	6PGLUCONOLACT-RXN_p_leaf-5	0.22601	0.375494
1	7KAPSYN-RXN_c_leaf-5	0	0
1	ACETALD_mc_leaf-5	4.36031e-11	0
1	ACETATE--COA-LIGASE-RXN_p_leaf-5	0	-1.10209e-09
1	ACETATE--COA-LIGASE-RXN_x_leaf-5	0	-1.57588e-10
1	ACETATEKIN-RXN_c_leaf-5	0	-7.78972e-11
1	ACETOACETATE-DECARBOXYLASE-RXN_c_leaf-5	0	0
1	ACETOLACTREDUCTOISOM-RXN_p_leaf-5	0.00683854	0.00683854
1	ACETOLACTSYN-RXN_p_leaf-5	0.00683854	0.00683854
1	ACETONE-CYANHYDRIN-LYASE-RXN_c_leaf-5	0	0
1	ACETOOHBUTREDUCTOISOM-RXN_p_leaf-5	0.00368498	0.00368498
1	ACETOOHBUTSYN-RXN_p_leaf-5	0.00368498	0.00368498
1	ACETYL-COA-ACETYLTRANSFER-RXN_c_leaf-5	0	0
1	ACETYL-COA-ACETYLTRANSFER-RXN_x_leaf-5	0	0
1	ACETYL-COA-CARBOXYLTRANSFER-RXN_p_leaf-5	0	0
1	ACETYLGLUTKIN-RXN_p_leaf-5	0	0
1	ACETYLHOMOSER-CYS-RXN_c_leaf-5	0	-1.583e-11
1	ACETYLORNDEACET-RXN_p_leaf-5	0	-9.26187e-11
1	ACET_mc_leaf-5	0	-1.57621e-10
1	ACET_pc_leaf-5	3.34226e-11	-9.26187e-11
1	ACET_xc_leaf-5	4.8697e-11	0
1	ACONITATEDEHYDR-RXN_c_leaf-5	-933.379	933.927
1	ACONITATEDEHYDR-RXN_m_leaf-5	-933.379	933.927
1	ACONITATEHYDR-RXN_c_leaf-5	-933.379	933.927
1	ACONITATEHYDR-RXN_m_leaf-5	-933.379	933.927
1	ACSERLY-RXN_c_leaf-5	0	-1.40257e-11
1	ACSERLY-RXN_m_leaf-5	0	5.21456e-12
1	ACSERLY-RXN_p_leaf-5	0	-6.94526e-11
1	ADCLY-RXN_p_leaf-5	0	0
1	ADDALT-RXN_c_leaf-5	0	0.00137547
1	ADENINE-DEAMINASE-RXN_c_leaf-5	0	0.00137547
1	ADENODEAMIN-RXN_c_leaf-5	0	-8.0595e-10
1	ADENOSINE-KINASE-RXN_c_leaf-5	0	-1.4485e-10
1	ADENOSINE-NUCLEOSIDASE-RXN_c_leaf-5	0	-1.21934e-10
1	ADENOSINETRIPHOSPHATASE-RXN_c_leaf-5	0	-1.58825e-10
1	ADENOSYLHOMOCYSTEINASE-RXN_c_leaf-5	0	-1.01413e-10
1	ADENOSYLHOMOCYSTEINE-NUCLEOSIDASE-RXN_c_leaf-5	0	0
1	ADENPHOSPHOR-RXN_c_leaf-5	0	-8.0595e-10
1	ADENPRIBOSYLTRAN-RXN_c_leaf-5	0	0.00137547
1	ADENYL-KIN-RXN_c_leaf-5	-3936.98	3936.98
1	ADENYL-KIN-RXN_m_leaf-5	-3936.98	3936.98
1	ADENYL-KIN-RXN_p_leaf-5	-3936.98	3936.98
1	ADENYLATECYC-RXN_c_leaf-5	0	0
1	ADENYLOSUCCINATE-SYNTHASE-RXN_p_leaf-5	0.0038672	0.0038672
1	ADENYLYLSULFATASE-RXN_c_leaf-5	0.00214994	0.00214994
1	ADENYLYLSULFKIN-RXN_c_leaf-5	-3.61981e-12	-1.00604e-10
1	ADENYLYLSULFKIN-RXN_p_leaf-5	0	-3.4467e-11
1	ADOMET-DMK-METHYLTRANSFER-RXN_c_leaf-5	0	0
1	ADPREDUCT-RXN_c_leaf-5	-0.00211297	-0.00059614
1	ADP_pc_leaf-5	-44800	3936.97
1	AGMATIN-RXN_c_leaf-5	4.38383e-11	291.432
1	3-SULFINYL-PYRUVATE-SPON-RXN_c_leaf-5	0.00214994	0.00214994
1	AICARSYN-RXN_p_leaf-5	0.00281628	0.00281628
1	AICARTRANSFORM-RXN_p_leaf-5	0.0038672	0.0038672
1	AIRCARBOXY-RXN_p_leaf-5	-0.00281628	-0.00281628
1	AIRS-RXN_p_leaf-5	0.00281628	0.00281628
1	AIR_pc_leaf-5	0	0
1	AKBLIG-RXN_c_leaf-5	0	-3.47113e-11
1	AKPTHIOL-RXN_c_leaf-5	0	0
1	ALANINE--GLYOXYLATE-AMINOTRANSFERASE-RXN_x_leaf-5	-921.331	921.331
1	ALANINE-AMINOTRANSFERASE-RXN_c_leaf-5	-1069.98	1069.98
1	ALANINE-AMINOTRANSFERASE-RXN_m_leaf-5	0	0
1	ALANINE-AMINOTRANSFERASE-RXN_x_leaf-5	-921.331	921.331
1	ALA_biomass_leaf-5	0	0
1	ALCOHOL-DEHYDROG-GENERIC-RXN_c_leaf-5	7.35945e-12	0
1	ALDOSE1EPIM-RXN_c_leaf-5	0	0
1	ALLANTOICASE-RXN_c_leaf-5	0	-7.23183e-12
1	ALLANTOINASE-RXN_c_leaf-5	0	-7.23183e-12
1	ALLENE-OXIDE-CYCLASE-RXN_c_leaf-5	0	0
1	ALLYSINE-DEHYDROG-RXN_c_leaf-5	0	0
1	3PGAREARR-RXN_p_leaf-5	0	0
1	ALPHAGALACTOSID-RXN_c_leaf-5	0	0
1	AMACETOXID-RXN_c_leaf-5	0	-1.01539e-10
1	AMINO-CARBOXYMUCONATE-SEMIALDEHYDE-RXN_c_leaf-5	0	-3.35794e-11
1	AMINO-OH-HYDROXYMETHYL-DIHYDROPTERIDINE_mc_leaf-5	0	0
1	AMINOPROPDEHYDROG-RXN_c_leaf-5	0	0
1	AMP-DEAMINASE-RXN_c_leaf-5	0	0.00137547
1	AMP-DEPHOSPHORYLATION-RXN_c_leaf-5	0	-5.57889e-10
1	AMP-NUCLEOSID-RXN_c_leaf-5	0	-5.57889e-10
1	AMPSYN-RXN_p_leaf-5	0.0038672	0.0038672
1	AMP_ATP_xc_leaf-5	0	-2.08244e-10
1	AMP_biomass_leaf-5	0	0
1	AMP_pc_leaf-5	-3936.97	3936.99
1	AMYLOMALT-RXN_c_leaf-5	0.0812416	0.230726
1	AMYLOMALT-RXN_p_leaf-5	0	0.149485
1	ANTHRANILATE-N-BENZOYLTRANSFERASE-RXN_c_leaf-5	0	0
1	ANTHRANSYN-RXN_p_leaf-5	0.000209231	0.000209231
1	APIGNAR-RXN_c_leaf-5	0	-6.80801e-12
1	APYRASE-RXN_c_leaf-5	0	-3.63798e-11
1	ARABINOSE_biomass_leaf-5	0	0
1	ARGINASE-RXN_m_leaf-5	0	-2.05933e-11
1	ARGININE-2-MONOOXYGENASE-RXN_c_leaf-5	0	-1.18286e-11
1	ARGININE-DEIMINASE-RXN_c_leaf-5	0	-2.62712e-11
1	ARGININE-N-SUCCINYLTRANSFERASE-RXN_c_leaf-5	0	-4.67242e-11
1	ARGSUCCINLYA-RXN_c_leaf-5	0.00161351	0.00161351
1	ARGSUCCINSYN-RXN_c_leaf-5	0.00161351	0.00161351
1	ARG_CITRULLINE_mc_leaf-5	-44800	44800
1	ARG_HIS_mc_leaf-5	-44800	44800
1	ARG_LYS_mc_leaf-5	-44800	44800
1	ARG_ORNITHINE_mc_leaf-5	-44800	44800
1	ARG_biomass_leaf-5	0	0
1	ARG_mc_leaf-5	0.00161351	0.00161351
1	AROMATIC-L-AMINO-ACID-DECARBOXYLASE-RXN_c_leaf-5	0	-1.24824e-11
1	ARYLFORMAMIDASE-RXN_c_leaf-5	0	-3.90679e-11
1	ASCORBATE_CPD-330_mc_leaf-5	0	0
1	ASNSYNA-RXN_c_leaf-5	0.00698308	0.00698308
1	ASNSYNB-RXN_c_leaf-5	0	4.90297e-11
1	ASN_biomass_leaf-5	0	0
1	ASPAMINOTRANS-RXN_c_leaf-5	-1795.35	1795.35
1	ASPAMINOTRANS-RXN_m_leaf-5	-1795.35	1795.35
1	ASPAMINOTRANS-RXN_p_leaf-5	0.00260856	0.00506558
1	ASPAMINOTRANS-RXN_x_leaf-5	-1795.35	1795.35
1	ASPARAGHYD-RXN_c_leaf-5	0	-1.22863e-10
1	AGMATINE-DEIMINASE-RXN_c_leaf-5	-291.432	-6.34941e-11
1	ASPARTATE-SEMIALDEHYDE-DEHYDROGENASE-RXN_p_leaf-5	-0.00670189	-0.00670189
1	ASPARTATEKIN-RXN_p_leaf-5	0.00670189	0.00670189
1	ASPCARBTRANS-RXN_p_leaf-5	0.00306334	0.00306334
1	ASP_biomass_leaf-5	0	0
1	ATP-CITRATE-(PRO-S-)-LYASE-RXN_c_leaf-5	9.45874e-11	0
1	ATPPHOSPHORIBOSYLTRANS-RXN_p_leaf-5	-0.00105092	-0.00105092
1	ATP_ADP_Pi_pc_leaf-5	-44800	0
1	ATP_ADP_mc_leaf-5	-7871.3	7876.63
1	ATP_ADP_xc_leaf-5	0	0
1	ATP_AMP_mc_leaf-5	-3936.98	3936.98
1	ATP_pc_leaf-5	0	44800
1	BADH-RXN_c_leaf-5	0	0
1	BENZALDEHYDE-DEHYDROGENASE-(NAD+)-RXN_c_leaf-5	0	0
1	BENZYL-ALC-DEHYDROGENASE-RXN_c_leaf-5	0	0
1	BENZYL-ALCOHOL-DEHYDROGENASE-RXN_c_leaf-5	0	0
1	BETA-UREIDOPROPIONASE-RXN_c_leaf-5	0	-4.06906e-09
1	BETAGALACTOSID-RXN_c_leaf-5	0	0
1	BHBDCLOS-RXN_x_leaf-5	1.77173e-11	0
1	BIS(5'-ADENOSYL)-TRIPHOSPHATASE-RXN_c_leaf-5	0	0
1	ASPARTASE-RXN_c_leaf-5	0	-1.09228e-09
1	BRANCHED-CHAINAMINOTRANSFERILEU-RXN_m_leaf-5	0.00109003	0.00109003
1	BRANCHED-CHAINAMINOTRANSFERILEU-RXN_p_leaf-5	-0.00368498	-0.00368499
1	BRANCHED-CHAINAMINOTRANSFERLEU-RXN_c_leaf-5	0	0
1	BRANCHED-CHAINAMINOTRANSFERLEU-RXN_m_leaf-5	0	0
1	BRANCHED-CHAINAMINOTRANSFERLEU-RXN_p_leaf-5	-0.00511586	-0.00511586
1	BRANCHED-CHAINAMINOTRANSFERVAL-RXN_c_leaf-5	0	0
1	BRANCHED-CHAINAMINOTRANSFERVAL-RXN_m_leaf-5	0	0
1	BRANCHED-CHAINAMINOTRANSFERVAL-RXN_p_leaf-5	-0.00172267	-0.00172267
1	BUTYRATE-KINASE-RXN_c_leaf-5	0	0
1	BUTYRYL-COA-DEHYDROGENASE-RXN_c_leaf-5	8.60918e-12	-1.91042e-11
1	CAFFEOYL-COA-O-METHYLTRANSFERASE-RXN_c_leaf-5	0	0.0333291
1	CARBAMATE-KINASE-RXN_m_leaf-5	0.00161351	0.00161351
1	CARBAMATE-KINASE-RXN_p_leaf-5	0.00306334	0.00306334
1	CARBODEHYDRAT-RXN_c_leaf-5	0	0
1	CARBOXYCYCLOHEXADIENYL-DEHYDRATASE-RXN_p_leaf-5	0.056804	0.056804
1	CARBPSYN-RXN_p_leaf-5	0	-3.88487e-10
1	CARNCOARACE-RXN_c_leaf-5	0	0
1	CARVEOL-DEHYDROGENASE-RXN_c_leaf-5	0	0
1	CATAL-RXN_x_leaf-5	-1.71667e-11	-1.46542e-10
1	CBBLSSYN-RXN_p_leaf-5	0	-2.93052e-10
1	CDPKIN-RXN_c_leaf-5	0	-1.62748e-10
1	CDPKIN-RXN_m_leaf-5	0	0
1	CDPKIN-RXN_p_leaf-5	0.00130428	0.00130428
1	CDPREDUCT-RXN_c_leaf-5	0.00075592	0.000897273
1	CELLULOSE-SYNTHASE-(GDP-FORMING)-RXN_c_leaf-5	0	0
1	CELLULOSE-SYNTHASE-(UDP-FORMING)-RXN_c_leaf-5	0.592967	0.592967
1	CEL_biomass_leaf-5	0	0
1	CHLOROPHYLLASE-RXN_c_leaf-5	0	0
1	CHL_A_biomass_leaf-5	0	0
1	CHL_B_biomass_leaf-5	0	0
1	CHOLESTEROL_biomass_leaf-5	0	0
1	CHOLINE-KINASE-RXN_c_leaf-5	0	-2.53749e-10
1	CHORISMATE-SYNTHASE-RXN_p_leaf-5	0.0586801	0.0586801
1	CHORISMATEMUT-RXN_c_leaf-5	0	-5.02392e-10
1	CHORISMATEMUT-RXN_p_leaf-5	0.0584709	0.0584709
1	CINNAMOYL-COA-REDUCTASE-RXN_c_leaf-5	0	-5.02392e-10
1	CINNAMYL-ALCOHOL-DEHYDROGENASE-RXN_c_leaf-5	0	0
1	CITLY-RXN_c_leaf-5	0	-5.12377e-10
1	CITRULLINASE-RXN_c_leaf-5	0	2.49818e-10
1	CITSYN-RXN_m_leaf-5	0.548216	0.548216
1	CITSYN-RXN_x_leaf-5	0	-4.63865e-10
1	CIT_ACONITATE_mc_leaf-5	-44800	44800
1	ARGDECARBOX-RXN_c_leaf-5	0	0
1	CIT_H+_vc_leaf-5	4.93398e-09	-4.90881e-10
1	CIT_ISOCITRATE_mc_leaf-5	-44800	44800
1	CIT_xc_leaf-5	0	-7.36931e-10
1	CMPKI-RXN_c_leaf-5	-0.000755921	-0.00075592
1	CMPKI-RXN_p_leaf-5	0.00130428	0.00130428
1	CMP_biomass_leaf-5	0	0
1	CO2_mc_leaf-5	1.13221	1.7607
1	CO2_pc_leaf-5	0.369544	0.519028
1	CO2_tx_leaf-5	-2.19491	-2.19491
1	CO2_xc_leaf-5	0	0.628487
1	COBALAMINSYN-RXN_c_leaf-5	0	-4.79627e-10
1	COBINPGUANYLYLTRANS-RXN_c_leaf-5	0	-4.79627e-10
1	CO_tx_leaf-5	0	0
1	CPD-4211_xc_leaf-5	0	0
1	CPD-499_xc_leaf-5	0	0
1	CPM-KDOSYNTH-RXN_c_leaf-5	0	0
1	CTPSYN-RXN_c_leaf-5	0	-1.61582e-10
1	CYCLOARTENOL-SYNTHASE-RXN_c_leaf-5	0	0
1	CYCLOEUCALENOL-CYCLOISOMERASE-RXN_c_leaf-5	0	0
1	CYSPH-RXN_p_leaf-5	0	-9.45369e-11
1	CYSSYNMULTI-RXN_c_leaf-5	0	-1.45101e-10
1	RXN-15130_p_leaf-5	0.00368499	0.00368498
1	CYSTATHIONINE-BETA-LYASE-RXN_p_leaf-5	0	-4.01579e-10
1	CYSTATHIONINE-BETA-SYNTHASE-RXN_p_leaf-5	0.00368499	0.00368498
1	CYSTEINE-AMINOTRANSFERASE-RXN_c_leaf-5	0	0
1	CYSTEINE-DIOXYGENASE-RXN_c_leaf-5	0.00214995	0.00214994
1	CIT_H+_rev_vc_leaf-5	0	-4.53005e-10
1	CYS_mc_leaf-5	0	-7.84517e-11
1	CYS_pc_leaf-5	0.00368499	0.00368498
1	CYTDEAM-RXN_c_leaf-5	0	0
1	CYTIDEAM-RXN_c_leaf-5	0	0
1	CYTIDEAM2-RXN_c_leaf-5	0	0
1	CYTIDINEKIN-RXN_c_leaf-5	0	0
1	CYTIKIN-RXN_c_leaf-5	0	0
1	CYTOCHROME-B5-REDUCTASE-RXN_c_leaf-5	0	0
1	CYTOCHROME-C-OXIDASE-RXN_m_leaf-5	1.42511	1.42511
1	Chlorophyllase_p_leaf-5	0	-8.50671e-12
1	Conol_biomass_leaf-5	0	0
1	Coumol_biomass_leaf-5	0	0
1	D-LACTATE-DEHYDROGENASE-(CYTOCHROME)-RXN_c_leaf-5	0	0
1	D-PPENTOMUT-RXN_c_leaf-5	0	-3.68983e-10
1	D-RIBULOKIN-RXN_c_leaf-5	0	0
1	DADPKIN-RXN_c_leaf-5	0.000737494	0.00211296
1	DADPKIN-RXN_m_leaf-5	0	0
1	DADPKIN-RXN_p_leaf-5	0	0
1	DAHPSYN-RXN_p_leaf-5	0.0586801	0.0586801
1	DALADALALIG-RXN_c_leaf-5	0	0
1	DAPASYN-RXN_c_leaf-5	0	0
1	DCDPKIN-RXN_c_leaf-5	0	-2.91231e-10
1	DCDPKIN-RXN_m_leaf-5	0	0
1	DCDPKIN-RXN_p_leaf-5	0	0
1	DCTP-DEAM-RXN_c_leaf-5	0	-2.91231e-10
1	DECAPCISTRANSFER-RXN_c_leaf-5	0	0
1	DELTA3-ISOPENTENYL-PP_pc_leaf-5	0	0
1	DELTA3-ISOPENTENYL-PP_xc_leaf-5	0	0
1	DEOXYADENPHOSPHOR-RXN_c_leaf-5	0	0.00137547
1	DEOXYGLUCONOKIN-RXN_c_leaf-5	0	-3.28584e-10
1	DEOXYINOPHOSPHOR-RXN_c_leaf-5	0	0.00137547
1	DEOXYRIBOSE-P-ALD-RXN_c_leaf-5	0	-3.06542e-10
1	DEPHOSPHOCOAKIN-RXN_c_leaf-5	0	0
1	DETHIOBIOTIN-SYN-RXN_c_leaf-5	0	0
1	DGDPKIN-RXN_c_leaf-5	0	0
1	DGDPKIN-RXN_m_leaf-5	0	0
1	DGDPKIN-RXN_p_leaf-5	0	0
1	DHAP_3PGA_pc_leaf-5	-44800	44800
1	DHAP_Pi_pc_leaf-5	-44800	44800
1	DHBDEHYD-RXN_c_leaf-5	0	0
1	DHDOGALDOL-RXN_c_leaf-5	0	-1.37457e-10
1	DHSHIKIMATE-DEHYDRO-RXN_c_leaf-5	0	0
1	DI-H-OROTATE_pc_leaf-5	0	0
1	DIAMINOPIMDECARB-RXN_p_leaf-5	0.00109851	0.00109851
1	DIAMINOPIMEPIM-RXN_p_leaf-5	0.00109851	0.00109851
1	DIHYDLIPOXN-RXN_c_leaf-5	0	0
1	DIHYDRODIPICSYN-RXN_p_leaf-5	0.00109851	0.00109851
1	DIHYDROFOLATEREDUCT-RXN_m_leaf-5	-0.000758253	-0.000758253
1	DIHYDROFOLATESYNTH-RXN_m_leaf-5	0	0
1	DIHYDROKAEMPFEROL-4-REDUCTASE-RXN_c_leaf-5	0	0
1	DIHYDRONEOPTERIN-MONO-P-DEPHOS-RXN_c_leaf-5	0	0
1	DIHYDROOROT-RXN_p_leaf-5	-0.00306333	-0.00306334
1	DIHYDROOROTOX-RXN_c_leaf-5	0	0
1	DIHYDROPICRED-RXN-(NAD)_p_leaf-5	-0.00109851	-0.00109851
1	DIHYDROPICRED-RXN-(NADP)_p_leaf-5	5.39354e-10	0
1	DIHYDROPYRIMIDINASE-RXN_c_leaf-5	0	-3.17156e-09
1	DIHYDROXYISOVALDEHYDRAT-RXN_p_leaf-5	0.00683854	0.00683854
1	DIHYDROXYMETVALDEHYDRAT-RXN_p_leaf-5	0.00368499	0.00368498
1	DIOHBUTANONEPSYN-RXN_c_leaf-5	0	0
1	DIPHOSPHOMEVALONTE-DECARBOXYLASE-RXN_x_leaf-5	0	0
1	DIPHTHINE-SYNTHASE-RXN_c_leaf-5	0	0
1	DLACTDEHYDROGNAD-RXN_c_leaf-5	4.51993e-11	-1.63655e-10
1	DMK-RXN_c_leaf-5	0	0
1	DOLICHOL-KINASE-RXN_c_leaf-5	0	0
1	DOPAMINE-BETA-MONOOXYGENASE-RXN_c_leaf-5	0	0
1	DTDPDEHYDRHAMEPIM-RXN_c_leaf-5	0	0
1	DTDPDEHYRHAMREDUCT-RXN_c_leaf-5	0	0
1	DTDPGLUCDEHYDRAT-RXN_c_leaf-5	0	0
1	DTDPGLUCOSEPP-RXN_c_leaf-5	0	0
1	DTDPKIN-RXN_c_leaf-5	0	0
1	DTDPKIN-RXN_m_leaf-5	0	0
1	DTDPKIN-RXN_p_leaf-5	0	0
1	DTMPKI-RXN_c_leaf-5	0	0
1	DUDPKIN-RXN_c_leaf-5	0.000934254	0.00230972
1	DUDPKIN-RXN_m_leaf-5	0	0
1	DUDPKIN-RXN_p_leaf-5	0	0
1	DUMP_mc_leaf-5	-0.000758253	-0.000758253
1	DURIDKI-RXN_c_leaf-5	0	0.00137547
1	DUTP-PYROP-RXN_c_leaf-5	0.000934254	0.00230972
1	DXPREDISOM-RXN_p_leaf-5	-0.00130428	-0.00130428
1	CYS_biomass_leaf-5	0	0
1	Deoxyribose_tx_leaf-5	0	0
1	ENTMULTI-RXN_c_leaf-5	0	0
1	ERYTH4PDEHYDROG-RXN_c_leaf-5	0	0
1	ERYTHRON4PDEHYDROG-RXN_c_leaf-5	0	0
1	ETHANOLAMINE-KINASE-RXN_c_leaf-5	0	0
1	ETHYL-RXN_c_leaf-5	0	0
1	F16ALDOLASE-RXN_c_leaf-5	0.346001	0.346001
1	F16ALDOLASE-RXN_p_leaf-5	8.65221e-10	-2.23174e-09
1	F16BDEPHOS-RXN_c_leaf-5	0	-1.81877e-12
1	F16BDEPHOS-RXN_p_leaf-5	0	-6.91207e-10
1	FABAUNSATDEHYDR-RXN_c_leaf-5	0	0
1	FADSYN-RXN_c_leaf-5	0	0
1	FAD_reg_m_leaf-5	0.00379358	0.00379358
1	FARNESYLTRANSTRANSFERASE-RXN_p_leaf-5	0.00032607	0.00032607
1	FCC-NCC-PH_v_leaf-5	2.44456e-12	0
1	FCC_pc_leaf-5	0	-3.60156e-12
1	FCC_vc_leaf-5	0	-3.60156e-12
1	FERREDOXIN--NITRITE-REDUCTASE-RXN_p_leaf-5	0	0
1	FERRIC-CHELATE-REDUCTASE-RXN_c_leaf-5	0	0
1	FGAMSYN-RXN_p_leaf-5	0.00281628	0.00281628
1	FHLMULTI-RXN_c_leaf-5	0	0
1	ALPHA-AMYL-RXN_p_leaf-5	0	0
1	FLAVONOL-3-SULFOTRANSFERASE-RXN_c_leaf-5	0	0
1	FORMALDEHYDE-TRANSKETOLASE-RXN_c_leaf-5	0	0
1	FORMAMIDASE-RXN_c_leaf-5	0	0
1	FORMATETHFLIG-RXN_c_leaf-5	0	-4.61137e-10
1	FORMATETHFLIG-RXN_m_leaf-5	0	0
1	FORMATETHFLIG-RXN_p_leaf-5	0	-4.63976e-10
1	FORMATE_mc_leaf-5	1.52124e-10	0
1	FORMATE_pc_leaf-5	2.22113e-11	-4.61137e-10
1	FORMYLTHFDEFORMYL-RXN_p_leaf-5	0	-4.61137e-10
1	FPPSYN-RXN_c_leaf-5	0	0
1	FPPSYN-RXN_p_leaf-5	0.00032607	0.00032607
1	FRUCTOKINASE-RXN_c_leaf-5	0	0.542879
1	FRUCTOSE-6-PHOSPHATE-PHOSPHOKETOLASE-RXN_c_leaf-5	6.17842e-11	0
1	FRU_H+_rev_vc_leaf-5	0	-1.10239e-09
1	FRU_biomass_leaf-5	0	0
1	FRU_vc_leaf-5	0	-2.52895e-09
1	FUCISOM-RXN_c_leaf-5	0	0
1	FUCPALDOL-RXN_c_leaf-5	0	0
1	FUCULOKIN-RXN_c_leaf-5	0	0
1	FUMARYLACETOACETASE-RXN_c_leaf-5	0	-5.00571e-11
1	FUMHYDR-RXN_c_leaf-5	-384.096	383.516
1	FUMHYDR-RXN_m_leaf-5	-384.096	383.516
1	DXS-RXN_p_leaf-5	0.00130428	0.00130428
1	FUM_H+_vc_leaf-5	0.0436844	0.0436844
1	FUM_pc_leaf-5	0.00668348	0.00668348
1	Ferredoxin_Plastoquinone_Reductase_p_leaf-5	8.87016e-11	0
1	Folate_biomass_leaf-5	0	0
1	G6P_Pi_pc_leaf-5	0	0
1	GABATRANSAM-RXN_m_leaf-5	0	-7.83717e-10
1	GALACTOKIN-RXN_c_leaf-5	0	0
1	GALACTONOLACTONE-DEHYDROGENASE-RXN_m_leaf-5	0	0
1	GALACTOSE_biomass_leaf-5	0	0
1	GALACTURIDYLYLTRANS-RXN_c_leaf-5	-273.992	273.992
1	GALLATE-DECARBOXYLASE-RXN_c_leaf-5	0	0
1	GALPMUT-RXN_c_leaf-5	0	0
1	GAPOXNPHOSPHN-RXN_c_leaf-5	0	0.774572
1	GAPOXNPHOSPHN-RXN_p_leaf-5	0	0.774572
1	GAP_3PGA_pc_leaf-5	-44800	44800
1	GAP_Pi_pc_leaf-5	-44800	44800
1	GART-RXN_p_leaf-5	0.00281628	0.00281628
1	GARTRANSFORMYL2-RXN_p_leaf-5	0	-1.74623e-10
1	GCVMULTI-RXN_m_leaf-5	0.0527949	0.0527949
1	GDP-4-DEHYDRO-D-RHAMNOSE-REDUCTASE-RXN-(NAD)_c_leaf-5	0	-3.34213e-10
1	GDP-4-DEHYDRO-D-RHAMNOSE-REDUCTASE-RXN-(NADP)_c_leaf-5	6.9437e-10	0
1	GDPKIN-RXN_c_leaf-5	0	-5.38904e-09
1	FLAVONADPREDUCT-RXN_c_leaf-5	0	0
1	GDPKIN-RXN_p_leaf-5	0.0038672	0.0038672
1	GDPMANDEHYDRA-RXN_c_leaf-5	0	0
1	GDPMANMANHYDRO-RXN_c_leaf-5	0	-3.50155e-10
1	GDPPYPHOSKIN-RXN_c_leaf-5	1.57343e-10	-7.2373e-10
1	GDPREDUCT-RXN_c_leaf-5	0	0.000141345
1	GKI-RXN_c_leaf-5	0	0
1	GLC_H+_rev_vc_leaf-5	0	3.55924e-09
1	GLC_biomass_leaf-5	0	0
1	GLC_pc_leaf-5	-0.149485	0.149485
1	GLC_vc_leaf-5	2.82833e-09	-1.23508e-09
1	GLN_GLN_mc_leaf-5	2.82715	2.82715
1	GLN_GLN_pc_leaf-5	-2.81971	-2.81971
1	GLN_biomass_leaf-5	0	0
1	GLT_MAL_pc_leaf-5	2.72993	2.72993
1	GLT_biomass_leaf-5	0	0
1	GLT_xc_leaf-5	-1795.35	1795.35
1	GLU6PDEHYDROG-RXN_c_leaf-5	0	0.149485
1	GLU6PDEHYDROG-RXN_p_leaf-5	0.22601	0.375494
1	GLUC1PADENYLTRANS-RXN_p_leaf-5	0	-3.24512e-10
1	GLUC1PURIDYLTRANS-RXN_c_leaf-5	-273.714	274.27
1	GLUCISOM-RXN_c_leaf-5	-0.314848	0.228031
1	GLUCOKIN-RXN_c_leaf-5	0	0.542879
1	GLUCOKIN-RXN_p_leaf-5	0	0.149485
1	GLUCONATE-5-DEHYDROGENASE-RXN-(NAD)_c_leaf-5	0	0
1	FUM_H+_rev_vc_leaf-5	0	-4.53203e-10
1	GLUCONATE-DEHYDRATASE-RXN_c_leaf-5	0	-4.73263e-10
1	GLUCONOKIN-RXN_c_leaf-5	0	0.149485
1	GLUCONOLACT-RXN_c_leaf-5	0	0.149485
1	GLUCOSAMINEPNACETYLTRANS-RXN_c_leaf-5	0	1.56666e-12
1	GLUCOSE-1-DEHYDROGENASE-RXN-(NAD)_c_leaf-5	0	-8.0763e-10
1	GLUCOSE-1-DEHYDROGENASE-RXN-(NADP)_c_leaf-5	0	0.149485
1	GLUCOSE-6-PHOSPHATE-1-EPIMERASE-RXN_c_leaf-5	-1321.13	6.84321e-06
1	GLUCOSE-6-PHOSPHATE-1-EPIMERASE-RXN_p_leaf-5	1.38123e-10	6.84321e-06
1	GLUCUROISOM-RXN_c_leaf-5	0	6.84321e-06
1	GLUCURONATE_biomass_leaf-5	0	6.84321e-06
1	GLUCURONOKINASE-RXN_c_leaf-5	0	6.84321e-06
1	GLURS-RXN_p_leaf-5	0.00260856	6.84321e-06
1	GLUTACONYL-COA-DECARBOXYLASE-RXN_x_leaf-5	0	6.84321e-06
1	GLUTACONYL-COA_CO-A_xc_leaf-5	3.91821e-11	6.84321e-06
1	GLUTAMATE-DEHYDROGENASE-(NAD(P)+)-RXN-(NADP)_c_leaf-5	0	6.84321e-06
1	GLUTAMATE-N-ACETYLTRANSFERASE-RXN_p_leaf-5	1.14402e-10	6.84321e-06
1	GLUTAMATESYN-RXN_c_leaf-5	0	6.84321e-06
1	GLUTAMIDOTRANS-RXN_p_leaf-5	0.00105092	6.84321e-06
1	GLUTAMIN-RXN_c_leaf-5	0	6.84321e-06
1	GLUTAMINESYN-RXN_c_leaf-5	0	6.84321e-06
1	GLUTAMINESYN-RXN_m_leaf-5	2.82715	6.84321e-06
1	GLUTAMINESYN-RXN_p_leaf-5	0	6.84321e-06
1	GLUTARYL-COA-DEHYDROG-RXN_c_leaf-5	0	6.84321e-06
1	GLUCONATE-5-DEHYDROGENASE-RXN-(NADP)_c_leaf-5	0	6.84321e-06
1	GLUTATHIONE-REDUCT-NADPH-RXN_c_leaf-5	0.000703312	6.84321e-06
1	GLUTATHIONE-REDUCT-NADPH-RXN_m_leaf-5	0	6.84321e-06
1	GLUTATHIONE-REDUCT-NADPH-RXN_p_leaf-5	0	6.84321e-06
1	GLUTATHIONE-REDUCT-NADPH-RXN_x_leaf-5	0	6.84321e-06
1	GLUTATHIONE-SYN-RXN_c_leaf-5	0	6.84321e-06
1	GLUTATHIONE-SYN-RXN_p_leaf-5	0	6.84321e-06
1	GLUTATHIONE_pc_leaf-5	0	6.84321e-06
1	GLUTCYSLIG-RXN_p_leaf-5	0	6.84321e-06
1	GLUTDECARBOX-RXN_c_leaf-5	3.86535e-11	6.84321e-06
1	GLUTDEHYD-RXN_c_leaf-5	0	6.84321e-06
1	GLUTKIN-RXN_c_leaf-5	0	6.84321e-06
1	GLUTKIN-RXN_p_leaf-5	0	6.84321e-06
1	GLUTRACE-RXN_c_leaf-5	0	6.84321e-06
1	GLUTRNAREDUCT-RXN_p_leaf-5	-0.00260856	6.84321e-06
1	GLUTSEMIALDEHYDROG-RXN_c_leaf-5	0	6.84321e-06
1	GLUTSEMIALDEHYDROG-RXN_p_leaf-5	0	6.84321e-06
1	GLY3KIN-RXN_p_leaf-5	0	6.84321e-06
1	GLUTATHIONE-PEROXIDASE-RXN_c_leaf-5	0	6.84321e-06
1	GLYC3PDEHYDROGBIOSYN-RXN-(NADP)_c_leaf-5	0	6.84321e-06
1	GLYCERALDEHYDE-DEHYDRO-RXN_c_leaf-5	0	6.84321e-06
1	GLYCERATE-DEHYDROGENASE-RXN_c_leaf-5	0	6.84321e-06
1	GLYCERATE_pc_leaf-5	1.41058e-10	6.84321e-06
1	GLYCEROL-KIN-RXN_c_leaf-5	0	6.84321e-06
1	GLYCERONE-KINASE-RXN_c_leaf-5	0	6.84321e-06
1	GLYCINE-AMINOTRANSFERASE-RXN_x_leaf-5	-921.331	6.84321e-06
1	GLYCINE-FORMIMINOTRANSFERASE-RXN_c_leaf-5	2.73095e-12	6.84321e-06
1	GLYCOGENSYN-RXN_p_leaf-5	0	6.84321e-06
1	GLYCOLALD-DEHYDROG-RXN_c_leaf-5	0	6.84321e-06
1	GLYCOLALDREDUCT-RXN_c_leaf-5	0	6.84321e-06
1	GLYOHMETRANS-RXN_c_leaf-5	0	6.84321e-06
1	GLYOHMETRANS-RXN_m_leaf-5	0	6.84321e-06
1	GLYOHMETRANS-RXN_p_leaf-5	0	6.84321e-06
1	GLYOXI-RXN_c_leaf-5	2.98307e-11	6.84321e-06
1	GLYOXII-RXN_c_leaf-5	0	6.84321e-06
1	GLYOX_pc_leaf-5	0	6.84321e-06
1	GLYOX_xc_leaf-5	1.02432e-10	6.84321e-06
1	GLYRIBONUCSYN-RXN_p_leaf-5	0.00281628	6.84321e-06
1	GLY_biomass_leaf-5	0	6.84321e-06
1	GLY_mc_leaf-5	-0.0527949	6.84321e-06
1	GLY_pc_leaf-5	-0.00281628	6.84321e-06
1	GLY_xc_leaf-5	0	6.84321e-06
1	GMKALT-RXN_c_leaf-5	-0.000703312	6.84321e-06
1	GMP-REDUCT-RXN_c_leaf-5	9.71708e-11	6.84321e-06
1	GMP-SYN-NH3-RXN_c_leaf-5	0.00137547	6.84321e-06
1	GMP_biomass_leaf-5	0	6.84321e-06
1	GPH-RXN_p_leaf-5	0	6.84321e-06
1	GPPSYN-RXN_c_leaf-5	0	6.84321e-06
1	GPPSYN-RXN_p_leaf-5	0.00032607	6.84321e-06
1	GSAAMINOTRANS-RXN_p_leaf-5	0.00260856	6.84321e-06
1	GST-RXN_c_leaf-5	0	6.84321e-06
1	GTP-CYCLOHYDRO-I-RXN_c_leaf-5	0	6.84321e-06
1	GTP-CYCLOHYDRO-II-RXN_c_leaf-5	0	6.84321e-06
1	GTPPYPHOSKIN-RXN_c_leaf-5	0	6.84321e-06
1	GUANIDINOBUTANAMIDE-NH3-RXN_c_leaf-5	0	6.84321e-06
1	GUANIDINOBUTYRASE-RXN_c_leaf-5	0	6.84321e-06
1	GUANINE-DEAMINASE-RXN_c_leaf-5	0	6.84321e-06
1	GUANOSINE-DEAMINASE-RXN_c_leaf-5	0	6.84321e-06
1	GMP-SYN-GLUT-RXN_c_leaf-5	0	6.84321e-06
1	GUANPHOSPHOR-RXN_c_leaf-5	0	6.84321e-06
1	GUANPRIBOSYLTRAN-RXN_c_leaf-5	0	6.84321e-06
1	GUANYL-KIN-RXN_c_leaf-5	0.000703312	6.84321e-06
1	Glycerate_xc_leaf-5	0	6.84321e-06
1	Glycolate_pc_leaf-5	0	6.84321e-06
1	Glycolate_xc_leaf-5	1.0175e-10	6.84321e-06
1	H+(ATP)_rev_vc_leaf-5	0.159552	6.84321e-06
1	H+(PPi)_rev_vc_leaf-5	0	6.84321e-06
1	H+_ATPase_c_leaf-5	0.011189	6.84321e-06
1	H+_PPiase_m_leaf-5	0	6.84321e-06
1	H2-METHYLENE-THMPT-DEHYDRO-RXN_c_leaf-5	0	6.84321e-06
1	H2NEOPTERINALDOL-RXN_c_leaf-5	0	6.84321e-06
1	H2NEOPTERINP3PYROPHOSPHOHYDRO-RXN_c_leaf-5	0	6.84321e-06
1	H2PTERIDINEPYROPHOSPHOKIN-RXN_m_leaf-5	0	6.84321e-06
1	H2PTEROATESYNTH-RXN_m_leaf-5	0	6.84321e-06
1	HEMEOSYN-RXN_c_leaf-5	0	6.84321e-06
1	HEMN-RXN_c_leaf-5	8.14282e-12	6.84321e-06
1	HISTALDEHYD-RXN_p_leaf-5	0	6.84321e-06
1	HISTAMINOTRANS-RXN_p_leaf-5	0.00105092	6.84321e-06
1	HISTCYCLOHYD-RXN_p_leaf-5	0.00105092	6.84321e-06
1	HISTIDINE-DECARBOXYLASE-RXN_c_leaf-5	0	6.84321e-06
1	GUANOSINEKIN-RXN_c_leaf-5	0	6.84321e-06
1	HISTOLDEHYD-RXN_p_leaf-5	0	6.84321e-06
1	HISTPRATPHYD-RXN_p_leaf-5	0.00105092	6.84321e-06
1	HIS_CITRULLINE_mc_leaf-5	-44800	6.84321e-06
1	HIS_ORNITHINE_mc_leaf-5	-44800	6.84321e-06
1	HIS_biomass_leaf-5	0	6.84321e-06
1	HIS_pc_leaf-5	0.00105092	6.84321e-06
1	HOMO-CYS_pc_leaf-5	-0.0490381	6.84321e-06
1	HOMOACONITATE-HYDRATASE-RXN_c_leaf-5	0	6.84321e-06
1	HOMOCITRATE-SYNTHASE-RXN_c_leaf-5	3.47383e-11	6.84321e-06
1	HOMOCYSMET-RXN_c_leaf-5	0	6.84321e-06
1	HOMOCYSMETB12-RXN_c_leaf-5	0	6.84321e-06
1	HOMOCYSMETB12-RXN_p_leaf-5	0	6.84321e-06
1	HOMOCYSTEINE-S-METHYLTRANSFERASE-RXN_c_leaf-5	-392.627	6.84321e-06
1	HOMOGENTISATE-1,2-DIOXYGENASE-RXN_c_leaf-5	0	6.84321e-06
1	HOMOSERDEHYDROG-RXN-(NAD)_p_leaf-5	0.00560338	6.84321e-06
1	HOMOSERDEHYDROG-RXN-(NADP)_p_leaf-5	0	6.84321e-06
1	HOMOSERINE-O-ACETYLTRANSFERASE-RXN_c_leaf-5	0	6.84321e-06
1	HOMOSERKIN-RXN_p_leaf-5	0.00560338	6.84321e-06
1	HOMSUCTRAN-RXN_c_leaf-5	1.86306e-11	6.84321e-06
1	HS_mc_leaf-5	3.69624e-11	6.84321e-06
1	HS_pc_leaf-5	3.70371e-11	6.84321e-06
1	HYDROG-RXN_c_leaf-5	0	6.84321e-06
1	HYDROHEX-RXN_c_leaf-5	0	6.84321e-06
1	HYDROPEROXIDE-DEHYDRATASE-RXN_c_leaf-5	0	6.84321e-06
1	HYDROXYMETHYLGLUTARYL-COA-LYASE-RXN_c_leaf-5	1.05226e-11	6.84321e-06
1	HYDROXYMETHYLGLUTARYL-COA-REDUCTASE-RXN_c_leaf-5	0	6.84321e-06
1	HYDROXYMETHYLGLUTARYL-COA-SYNTHASE-RXN_c_leaf-5	1.05226e-11	6.84321e-06
1	HYDROXYPRODEHYDROG-RXN_c_leaf-5	0	6.84321e-06
1	HYDROXYPYRROLINEDEH-RXN_c_leaf-5	0	6.84321e-06
1	HYPOXANPRIBOSYLTRAN-RXN_c_leaf-5	-0.00137547	6.84321e-06
1	HYPXPRIBOSYLTRAN-RXN_c_leaf-5	0	6.84321e-06
1	ICOSANOYL-COA-SYNTHASE-RXN-(NAD)_c_leaf-5	-2.79167e-11	6.84321e-06
1	ICOSANOYL-COA-SYNTHASE-RXN-(NADP)_c_leaf-5	0	6.84321e-06
1	IGPSYN-RXN_p_leaf-5	0.000209231	6.84321e-06
1	ILE_biomass_leaf-5	0	6.84321e-06
1	ILE_mc_leaf-5	-0.00109003	6.84321e-06
1	ILE_pc_leaf-5	0.00368498	6.84321e-06
1	IMIDPHOSDEHYD-RXN_p_leaf-5	0.00105092	6.84321e-06
1	IMP-DEHYDROG-RXN_c_leaf-5	0.00137547	6.84321e-06
1	IMPCYCLOHYDROLASE-RXN_p_leaf-5	-0.0038672	6.84321e-06
1	INDOLE-3-ACETALDEHYDE-OXIDASE-RXN_c_leaf-5	0	6.84321e-06
1	INDOLE_ACETATE_AUXIN_pc_leaf-5	6.3467e-12	6.84321e-06
1	INOPHOSPHOR-RXN_c_leaf-5	0	6.84321e-06
1	INORGPYROPHOSPHAT-RXN_c_leaf-5	0	6.84321e-06
1	INORGPYROPHOSPHAT-RXN_p_leaf-5	0.0134078	6.84321e-06
1	INORGPYROPHOSPHAT-RXN_x_leaf-5	0	6.84321e-06
1	INOSINE-NUCLEOSIDASE-RXN_c_leaf-5	0	6.84321e-06
1	INOSINEKIN-RXN_c_leaf-5	0	6.84321e-06
1	IPPISOM-RXN_c_leaf-5	0	6.84321e-06
1	IPPISOM-RXN_p_leaf-5	-0.000978209	6.84321e-06
1	IPPISOM-RXN_x_leaf-5	0	6.84321e-06
1	ISOCHORMAT-RXN_c_leaf-5	0	6.84321e-06
1	ISOCITDEH-RXN_c_leaf-5	-0.0848224	6.84321e-06
1	ISOCITDEH-RXN_m_leaf-5	0.00455183	6.84321e-06
1	ISOCITDEH-RXN_x_leaf-5	0	6.84321e-06
1	ISOCITRATE-DEHYDROGENASE-NAD+-RXN_m_leaf-5	0	6.84321e-06
1	ISOCITRATE_ACONITATE_mc_leaf-5	-44800	6.84321e-06
1	ISOFLAVONE-2'-HYDROXYLASE-RXN_c_leaf-5	0	6.84321e-06
1	ISOPIPERITENOL-DEHYDROGENASE-RXN_c_leaf-5	0	6.84321e-06
1	ISOPROPANOL-DEHYDROGENASE-(NADP+)-RXN_c_leaf-5	0	6.84321e-06
1	ISOVALERYL-COA-FAD-RXN_m_leaf-5	0	6.84321e-06
1	ISPH2-RXN-(NAD)_p_leaf-5	0	6.84321e-06
1	ISPH2-RXN-(NADP)_p_leaf-5	0	6.84321e-06
1	KDO-8PPHOSPHAT-RXN_c_leaf-5	0	6.84321e-06
1	KDO-8PSYNTH-RXN_c_leaf-5	0	6.84321e-06
1	KDPGALDOL-RXN_c_leaf-5	0	6.84321e-06
1	KETOGAL-DEHYDROXY-RXN_c_leaf-5	0	6.84321e-06
1	KETOLACTOSE-RXN_c_leaf-5	0	6.84321e-06
1	KYNURENINE-3-MONOOXYGENASE-RXN_c_leaf-5	0	6.84321e-06
1	L-ARABINOKINASE-RXN_c_leaf-5	0	6.84321e-06
1	L-ASCORBATE-OXIDASE-RXN_c_leaf-5	0	6.84321e-06
1	L-ASCORBATE-PEROXIDASE-RXN_c_leaf-5	0	6.84321e-06
1	L-ASCORBATE-PEROXIDASE-RXN_m_leaf-5	0	6.84321e-06
1	L-ASCORBATE-PEROXIDASE-RXN_p_leaf-5	0	6.84321e-06
1	L-ASCORBATE-PEROXIDASE-RXN_x_leaf-5	0	6.84321e-06
1	L-ASPARTATE-OXID-RXN_p_leaf-5	0	6.84321e-06
1	L-ASPARTATE-OXIDASE-RXN_c_leaf-5	0	6.84321e-06
1	L-ASPARTATE_GLT_mc_leaf-5	-1795.35	6.84321e-06
1	L-ASPARTATE_pc_leaf-5	-0.0215143	6.84321e-06
1	L-ASPARTATE_xc_leaf-5	-1795.35	6.84321e-06
1	L-CITRULLINE_pc_leaf-5	0	6.84321e-06
1	L-GAMMA-GLUTAMYLCYSTEINE_pc_leaf-5	0	6.84321e-06
1	L-GLN-FRUCT-6-P-AMINOTRANS-RXN_c_leaf-5	0	6.84321e-06
1	L-IDITOL-2-DEHYDROGENASE-RXN_c_leaf-5	0	6.84321e-06
1	L-LACTATE-DEHYDROGENASE-RXN_c_leaf-5	0	6.84321e-06
1	LACCASE-RXN_c_leaf-5	0	6.84321e-06
1	LACCOA-RXN_c_leaf-5	0	6.84321e-06
1	LACTALDDEHYDROG-RXN_c_leaf-5	0	6.84321e-06
1	LACTALDREDUCT-RXN_c_leaf-5	0	6.84321e-06
1	LACTOYL-COA-DEHYDRATASE-RXN_c_leaf-5	0	6.84321e-06
1	LANOSTEROL-SYNTHASE-RXN_c_leaf-5	0	6.84321e-06
1	LEUCPEL-RXN_c_leaf-5	0	6.84321e-06
1	LEU_biomass_leaf-5	0	6.84321e-06
1	LEU_mc_leaf-5	0	6.84321e-06
1	LEU_pc_leaf-5	0.00511586	6.84321e-06
1	LINOLEIC-ACID_biomass_leaf-5	0	6.84321e-06
1	GDPKIN-RXN_m_leaf-5	0	6.84321e-06
1	LIPIDXSYNTHESIS-RXN_c_leaf-5	0	6.84321e-06
1	LIPOXYGENASE-RXN_c_leaf-5	0	6.84321e-06
1	LTAA-RXN_c_leaf-5	0	6.84321e-06
1	LUMAZINESYN-RXN_c_leaf-5	0	6.84321e-06
1	LYSDECARBOX-RXN_c_leaf-5	0	6.84321e-06
1	LYS_CITRULLINE_mc_leaf-5	-44800	6.84321e-06
1	LYS_HIS_mc_leaf-5	-44800	6.84321e-06
1	LYS_ORNITHINE_mc_leaf-5	-44800	6.84321e-06
1	LYS_biomass_leaf-5	0	6.84321e-06
1	LYS_pc_leaf-5	0.00109851	6.84321e-06
1	Linoleic_acid_syn_p_leaf-5	0.00695067	6.84321e-06
1	MALATE--COA-LIGASE-RXN_c_leaf-5	0	6.84321e-06
1	MALATE-DEH-RXN_c_leaf-5	-0.738368	6.84321e-06
1	MALATE-DEH-RXN_m_leaf-5	-3.79558	6.84321e-06
1	MALATE-DEH-RXN_p_leaf-5	2.01522	6.84321e-06
1	MALATE-DEH-RXN_x_leaf-5	-5.03205e-11	6.84321e-06
1	MALATE-DEHYDROGENASE-NADP+-RXN_p_leaf-5	0	6.84321e-06
1	MALEYLACETOACETATE-ISOMERASE-RXN_c_leaf-5	0	6.84321e-06
1	MALIC-NAD-RXN_m_leaf-5	0	6.84321e-06
1	MALIC-NADP-RXN_c_leaf-5	0	6.84321e-06
1	MALIC-NADP-RXN_p_leaf-5	0	6.84321e-06
1	MALONYL-COA-ACP-TRANSACYL-RXN_p_leaf-5	0	6.84321e-06
1	MALONYL-COA-DECARBOXYLASE-RXN_c_leaf-5	-1.17835e-12	6.84321e-06
1	MALTODEXGLUCOSID-RXN_p_leaf-5	0	6.84321e-06
1	MALTOSE_pc_leaf-5	0.0812416	6.84321e-06
1	MALYL-COA-LYASE-RXN_c_leaf-5	0	6.84321e-06
1	MAL_ACONITATE_mc_leaf-5	-44800	6.84321e-06
1	MAL_CIT_mc_leaf-5	-44800	6.84321e-06
1	MAL_H+_rev_vc_leaf-5	0	6.84321e-06
1	MAL_H+_vc_leaf-5	0	6.84321e-06
1	MAL_ISOCITRATE_mc_leaf-5	-44800	6.84321e-06
1	MAL_Pi_mc_leaf-5	-44800	6.84321e-06
1	MAL_SO4_mc_leaf-5	-44800	6.84321e-06
1	MAL_SUC_mc_leaf-5	-44800	6.84321e-06
1	MAL_xc_leaf-5	9.03356e-10	6.84321e-06
1	MANDELONITRILE-LYASE-RXN_c_leaf-5	0	6.84321e-06
1	MANNKIN-RXN_c_leaf-5	0	6.84321e-06
1	MANNONDEHYDRAT-RXN_c_leaf-5	0	6.84321e-06
1	MANNONOXIDOREDUCT-RXN_c_leaf-5	0	6.84321e-06
1	MANNPGUANYLTRANGDP-RXN_c_leaf-5	3.10598e-09	6.84321e-06
1	MANNPISOM-RXN_c_leaf-5	2.79297e-11	6.84321e-06
1	MEPROPCOA-FAD-RXN_m_leaf-5	0	6.84321e-06
1	MERCAPYSTRANS-RXN_c_leaf-5	0	6.84321e-06
1	METBALT-RXN_c_leaf-5	0	6.84321e-06
1	METHENYLTHFCYCLOHYDRO-RXN_c_leaf-5	0.00668348	6.84321e-06
1	METHENYLTHFCYCLOHYDRO-RXN_m_leaf-5	0	6.84321e-06
1	METHENYLTHFCYCLOHYDRO-RXN_p_leaf-5	0	6.84321e-06
1	METHIONINE-GAMMA-LYASE-RXN_c_leaf-5	0	6.84321e-06
1	METHIONINE-S-METHYLTRANSFERASE-RXN_c_leaf-5	0	6.84321e-06
1	METHYLACETOACETYLCOATHIOL-RXN_m_leaf-5	0.00109004	6.84321e-06
1	METHYLACYLYLCOA-HYDROXY-RXN_m_leaf-5	0	6.84321e-06
1	METHYLCROTONYL-COA-CARBOXYLASE-RXN_m_leaf-5	0	6.84321e-06
1	METHYLENE-THF_mc_leaf-5	0.0520366	6.84321e-06
1	METHYLENE-THF_pc_leaf-5	1.21645e-10	6.84321e-06
1	METHYLENETHFDEHYDROG-NADP-RXN_c_leaf-5	2.14816e-09	6.84321e-06
1	METHYLGLUTACONYL-COA-HYDRATASE-RXN_m_leaf-5	0	6.84321e-06
1	METHYLTHIOADENOSINE-NUCLEOSIDASE-RXN_c_leaf-5	0	6.84321e-06
1	MET_biomass_leaf-5	0	6.84321e-06
1	MET_pc_leaf-5	0	6.84321e-06
1	MEVALONATE-KINASE-RXN_c_leaf-5	0	6.84321e-06
1	MG+2_rev_vc_leaf-5	0	6.84321e-06
1	MMUM-RXN_c_leaf-5	0	6.84321e-06
1	MTOB_pc_leaf-5	0	6.84321e-06
1	MYO-INOSITOL-1(OR-4)-MONOPHOSPHATASE-RXN_c_leaf-5	0	6.84321e-06
1	MYO-INOSITOL-1-KINASE-RXN_c_leaf-5	0	6.84321e-06
1	MYO-INOSITOL-1-PHOSPHATE-SYNTHASE-RXN_c_leaf-5	0	6.84321e-06
1	MYO-INOSITOL-OXYGENASE-RXN_c_leaf-5	0	6.84321e-06
1	Mehler_Reaction_p_leaf-5	0	6.84321e-06
1	Mg+2_pc_leaf-5	2.33011e-06	6.84321e-06
1	Mg_biomass_leaf-5	2.33011e-06	6.84321e-06
1	Mg_tx_leaf-5	2.33011e-06	6.84321e-06
1	Mitochondrial_ATP_Synthase_m_leaf-5	2.33011e-06	6.84321e-06
1	N-ACETYLDIAMINOPIMELATE-DEACETYLASE-RXN_c_leaf-5	2.33011e-06	6.84321e-06
1	N-ACETYLGLUTPREDUCT-RXN_p_leaf-5	2.33011e-06	6.84321e-06
1	N-ACETYLTRANSFER-RXN_p_leaf-5	2.33011e-06	6.84321e-06
1	N-CARBAMOYLPUTRESCINE-AMIDASE-RXN_c_leaf-5	2.33011e-06	6.84321e-06
1	NAD-KIN-RXN_c_leaf-5	2.33011e-06	6.84321e-06
1	NAD-KIN-RXN_p_leaf-5	2.33011e-06	6.84321e-06
1	NAD-SYNTH-GLN-RXN_c_leaf-5	2.33011e-06	6.84321e-06
1	NAD-SYNTH-NH3-RXN_c_leaf-5	2.33011e-06	6.84321e-06
1	NADH-DEHYDROG-A-RXN_m_leaf-5	2.33011e-06	6.84321e-06
1	NADH-KINASE-RXN_c_leaf-5	2.33011e-06	6.84321e-06
1	NADH-KINASE-RXN_x_leaf-5	2.33011e-06	6.84321e-06
1	NADNUCLEOSID-RXN_c_leaf-5	2.33011e-06	6.84321e-06
1	BRANCHED-CHAINAMINOTRANSFERILEU-RXN_c_leaf-5	2.33011e-06	6.84321e-06
1	NADPH_Dehydrogenase_p_leaf-5	2.33011e-06	6.84321e-06
1	NADPPHOSPHAT-RXN_c_leaf-5	2.33011e-06	6.84321e-06
1	NADPYROPHOSPHAT-RXN_c_leaf-5	2.33011e-06	6.84321e-06
1	NAG1P-URIDYLTRANS-RXN_c_leaf-5	2.33011e-06	6.84321e-06
1	NAPHTHOATE-SYN-RXN_c_leaf-5	2.33011e-06	6.84321e-06
1	NARINGENIN-3-DIOXYGENASE-RXN_c_leaf-5	2.33011e-06	6.84321e-06
1	NARINGENIN-CHALCONE-SYNTHASE-RXN_c_leaf-5	2.33011e-06	6.84321e-06
1	NCC_biomass_leaf-5	2.33011e-06	6.84321e-06
1	NICONUCADENYLYLTRAN-RXN_c_leaf-5	2.33011e-06	6.84321e-06
1	NICOTINAMID-RXN_c_leaf-5	2.33011e-06	6.84321e-06
1	NICOTINATEPRIBOSYLTRANS-RXN_c_leaf-5	2.33011e-06	6.84321e-06
1	NICOTINATE_NUCLEOTIDE_pc_leaf-5	2.33011e-06	6.84321e-06
1	NITRATE-REDUCTASE-(NADH)-RXN_c_leaf-5	2.33011e-06	6.84321e-06
1	NITRATE_H+_rev_vc_leaf-5	2.33011e-06	6.84321e-06
1	NITRATE_vc_leaf-5	2.33011e-06	6.84321e-06
1	NITRIC-OXIDE-SYNTHASE-RXN_m_leaf-5	2.33011e-06	6.84321e-06
1	HISTIDPHOS-RXN_p_leaf-5	2.33011e-06	6.84321e-06
1	NITRITE_pc_leaf-5	2.33011e-06	6.84321e-06
1	NMNAMIDOHYDRO-RXN_c_leaf-5	2.33011e-06	6.84321e-06
1	NMNNUCLEOSID-RXN_c_leaf-5	2.33011e-06	6.84321e-06
1	NO3_tx_leaf-5	2.33011e-06	6.84321e-06
1	Niacin_biomass_leaf-5	2.33011e-06	6.84321e-06
1	O-SUCCHOMOSERLYASE-RXN_c_leaf-5	2.33011e-06	6.84321e-06
1	O-SUCCINYLBENZOATE-COA-LIG-RXN_c_leaf-5	2.33011e-06	6.84321e-06
1	O-SUCCINYLBENZOATE-COA-SYN-RXN_c_leaf-5	2.33011e-06	6.84321e-06
1	O2_mc_leaf-5	2.33011e-06	6.84321e-06
1	O2_pc_leaf-5	2.33011e-06	6.84321e-06
1	O2_tx_leaf-5	2.33011e-06	6.84321e-06
1	O2_xc_leaf-5	2.33011e-06	6.84321e-06
1	OAA_ACONITATE_mc_leaf-5	2.33011e-06	6.84321e-06
1	OAA_CIT_mc_leaf-5	2.33011e-06	6.84321e-06
1	OAA_ISOCITRATE_mc_leaf-5	2.33011e-06	6.84321e-06
1	OAA_MAL_mc_leaf-5	2.33011e-06	6.84321e-06
1	OAA_MAL_pc_leaf-5	2.33011e-06	6.84321e-06
1	OAA_Pi_mc_leaf-5	2.33011e-06	6.84321e-06
1	OAA_SO4_mc_leaf-5	2.33011e-06	6.84321e-06
1	OAA_SUC_mc_leaf-5	2.33011e-06	6.84321e-06
1	OAA_xc_leaf-5	2.33011e-06	6.84321e-06
1	OCTADECANAL-DECARBONYLASE-RXN_c_leaf-5	2.33011e-06	6.84321e-06
1	OHMETHYLBILANESYN-RXN_p_leaf-5	2.33011e-06	6.84321e-06
1	OHMETPYRKIN-RXN_c_leaf-5	2.33011e-06	6.84321e-06
1	OLEATE_biomass_leaf-5	2.33011e-06	6.84321e-06
1	ORNCARBAMTRANSFER-RXN_m_leaf-5	2.33011e-06	6.84321e-06
1	ORNCARBAMTRANSFER-RXN_p_leaf-5	2.33011e-06	6.84321e-06
1	ORNDECARBOX-RXN_c_leaf-5	2.33011e-06	6.84321e-06
1	ORNITHINE-GLT-AMINOTRANSFORASE-RXN_c_leaf-5	2.33011e-06	6.84321e-06
1	ORNITHINE-GLT-AMINOTRANSFORASE-RXN_m_leaf-5	2.33011e-06	6.84321e-06
1	ORNITHINE-RACEMASE-RXN_c_leaf-5	2.33011e-06	6.84321e-06
1	ORNITHINE_CITRULLINE_mc_leaf-5	2.33011e-06	6.84321e-06
1	ORNITHINE_CITRULLINE_pc_leaf-5	2.33011e-06	6.84321e-06
1	ORNMUTST-RXN_c_leaf-5	2.33011e-06	6.84321e-06
1	OROPRIBTRANS-RXN_p_leaf-5	2.33011e-06	6.84321e-06
1	OROTATE_pc_leaf-5	2.33011e-06	6.84321e-06
1	OROTPDECARB-RXN_p_leaf-5	2.33011e-06	6.84321e-06
1	Oleate_pc_leaf-5	2.33011e-06	6.84321e-06
1	P-AMINO-BENZOATE_mc_leaf-5	2.33011e-06	6.84321e-06
1	P-AMINO-BENZOATE_pc_leaf-5	2.33011e-06	6.84321e-06
1	P-PANTOCYSDECARB-RXN_c_leaf-5	2.33011e-06	6.84321e-06
1	P-PANTOCYSLIG-RXN_c_leaf-5	2.33011e-06	6.84321e-06
1	PABASYN-RXN_p_leaf-5	2.33011e-06	6.84321e-06
1	PALMITATE_biomass_leaf-5	2.33011e-06	6.84321e-06
1	PALMITATE_pc_leaf-5	2.33011e-06	6.84321e-06
1	PALMITATE_rev_xc_leaf-5	2.33011e-06	6.84321e-06
1	LIPIDADISACCHARIDESYNTH-RXN_c_leaf-5	2.33011e-06	6.84321e-06
1	PANTEPADENYLYLTRAN-RXN_c_leaf-5	2.33011e-06	6.84321e-06
1	PANTOATE-BETA-ALANINE-LIG-RXN_c_leaf-5	2.33011e-06	6.84321e-06
1	PANTOTHENATE-KIN-RXN_c_leaf-5	2.33011e-06	6.84321e-06
1	PAPS_pc_leaf-5	2.33011e-06	6.84321e-06
1	PDXJ-RXN_c_leaf-5	2.33011e-06	6.84321e-06
1	PELUDP-RXN_c_leaf-5	2.33011e-06	6.84321e-06
1	PEPCARBOXYKIN-RXN_c_leaf-5	2.33011e-06	6.84321e-06
1	PEPDEPHOS-RXN_c_leaf-5	2.33011e-06	6.84321e-06
1	PEPDEPHOS-RXN_p_leaf-5	2.33011e-06	6.84321e-06
1	PEPTIDYLPROLYL-ISOMERASE-RXN_c_leaf-5	2.33011e-06	6.84321e-06
1	PEP_Pi_pc_leaf-5	2.33011e-06	6.84321e-06
1	PGLUCISOM-RXN_c_leaf-5	2.33011e-06	6.84321e-06
1	PGLUCISOM-RXN_p_leaf-5	2.33011e-06	6.84321e-06
1	PGLYCDEHYDROG-RXN_p_leaf-5	2.33011e-06	6.84321e-06
1	PALMITATE_xc_leaf-5	2.33011e-06	6.84321e-06
1	PHENYLALANINE-AMMONIA-LYASE-RXN_c_leaf-5	2.33011e-06	6.84321e-06
1	PHENYLPYRUVATE-DECARBOXYLASE-RXN_c_leaf-5	2.33011e-06	6.84321e-06
1	PHE_biomass_leaf-5	2.33011e-06	6.84321e-06
1	PHE_pc_leaf-5	2.33011e-06	6.84321e-06
1	PHOSACETYLGLUCOSAMINEMUT-RXN_c_leaf-5	2.33011e-06	6.84321e-06
1	PHOSACETYLTRANS-RXN_c_leaf-5	2.33011e-06	6.84321e-06
1	PHOSGLYPHOS-RXN_c_leaf-5	2.33011e-06	6.84321e-06
1	PHOSGLYPHOS-RXN_p_leaf-5	2.33011e-06	6.84321e-06
1	PHOSMANMUT-RXN_c_leaf-5	2.33011e-06	6.84321e-06
1	PHOSPHATE-BUTYRYLTRANSFERASE-RXN_c_leaf-5	2.33011e-06	6.84321e-06
1	PHOSPHATE_tx_leaf-5	2.33011e-06	6.84321e-06
1	PHOSPHOGLUCMUT-RXN_c_leaf-5	2.33011e-06	6.84321e-06
1	PHOSPHOGLUCMUT-RXN_p_leaf-5	2.33011e-06	6.84321e-06
1	PHOSPHOKETOLASE-RXN_c_leaf-5	2.33011e-06	6.84321e-06
1	PHOSPHOMEVALONATE-KINASE-RXN_x_leaf-5	2.33011e-06	6.84321e-06
1	PHOSPHORIBULOKINASE-RXN_p_leaf-5	2.33011e-06	6.84321e-06
1	PHYTOL_biomass_leaf-5	2.33011e-06	6.84321e-06
1	PHYTOL_pc_leaf-5	2.33011e-06	6.84321e-06
1	PHYTOL_vc_leaf-5	2.33011e-06	6.84321e-06
1	NITRITE-REDUCTASE-(CYTOCHROME)-RXN_c_leaf-5	2.33011e-06	6.84321e-06
1	PMPOXI-RXN_c_leaf-5	2.33011e-06	6.84321e-06
1	PNKIN-RXN_c_leaf-5	2.33011e-06	6.84321e-06
1	PNPOXI-RXN_c_leaf-5	2.33011e-06	6.84321e-06
1	POLYAMINE-OXIDASE-RXN_c_leaf-5	2.33011e-06	6.84321e-06
1	PORPHOBILSYNTH-RXN_p_leaf-5	2.33011e-06	6.84321e-06
1	PPENTOMUT-RXN_c_leaf-5	2.33011e-06	6.84321e-06
1	PPGPPSYN-RXN_c_leaf-5	2.33011e-06	6.84321e-06
1	PPPGPPHYDRO-RXN_c_leaf-5	2.33011e-06	6.84321e-06
1	PRAISOM-RXN_p_leaf-5	2.33011e-06	6.84321e-06
1	PRDABST-RXN_c_leaf-5	2.33011e-06	6.84321e-06
1	PREPHENATE-DEHYDROGENASE-(NADP+)-RXN_c_leaf-5	2.33011e-06	6.84321e-06
1	PREPHENATE-TRANSAMINE-RXN_p_leaf-5	2.33011e-06	6.84321e-06
1	PREPHENATEDEHYDRAT-RXN_c_leaf-5	2.33011e-06	6.84321e-06
1	PRIBFAICARPISOM-RXN_p_leaf-5	2.33011e-06	6.84321e-06
1	PRODISULFREDUCT-A-RXN_c_leaf-5	2.33011e-06	6.84321e-06
1	PROLINE-MULTI_c_leaf-5	2.33011e-06	6.84321e-06
1	PROLINE-MULTI_p_leaf-5	2.33011e-06	6.84321e-06
1	PROLINE-RACEMASE-RXN_c_leaf-5	2.33011e-06	6.84321e-06
1	PROPCOASYN-RXN_m_leaf-5	2.33011e-06	6.84321e-06
1	PROPIONATE--COA-LIGASE-RXN_c_leaf-5	2.33011e-06	6.84321e-06
1	PROPIONATE-COA-TRANSFERASE-RXN_c_leaf-5	2.33011e-06	6.84321e-06
1	PROTOCHLOROPHYLLIDE-REDUCTASE-RXN_c_leaf-5	2.33011e-06	6.84321e-06
1	PLASTOQUINOL--PLASTOCYANIN-REDUCTASE-RXN_p_leaf-5	2.33011e-06	6.84321e-06
1	PROTON_mc_leaf-5	2.33011e-06	6.84321e-06
1	PROTON_pc_leaf-5	2.33011e-06	6.84321e-06
1	PROTON_tx_leaf-5	2.33011e-06	6.84321e-06
1	PROTON_vc_leaf-5	2.33011e-06	6.84321e-06
1	PROTON_xc_leaf-5	2.33011e-06	6.84321e-06
1	PROTOPORGENOXI-RXN_m_leaf-5	2.33011e-06	6.84321e-06
1	PROTOPORGENOXI-RXN_p_leaf-5	2.33011e-06	6.84321e-06
1	PROTOPORPHYRINOGEN_mc_leaf-5	2.33011e-06	6.84321e-06
1	PRO_GLT_mc_leaf-5	2.33011e-06	6.84321e-06
1	PRO_biomass_leaf-5	2.33011e-06	6.84321e-06
1	PRO_mc_leaf-5	2.33011e-06	6.84321e-06
1	PRO_pc_leaf-5	2.33011e-06	6.84321e-06
1	PRPPAMIDOTRANS-RXN_p_leaf-5	2.33011e-06	6.84321e-06
1	PRPPSYN-RXN_c_leaf-5	2.33011e-06	6.84321e-06
1	PRPPSYN-RXN_p_leaf-5	2.33011e-06	6.84321e-06
1	PRTRANS-RXN_p_leaf-5	2.33011e-06	6.84321e-06
1	PSERTRANSAM-RXN_p_leaf-5	2.33011e-06	6.84321e-06
1	PSERTRANSAMPYR-RXN_c_leaf-5	2.33011e-06	6.84321e-06
1	PSEUDOURIDYLATE-SYNTHASE-RXN_c_leaf-5	2.33011e-06	6.84321e-06
1	PSII-RXN_p_leaf-5	2.33011e-06	6.84321e-06
1	PYRAMKIN-RXN_c_leaf-5	2.33011e-06	6.84321e-06
1	PROTOHEMEFERROCHELAT-RXN_c_leaf-5	2.33011e-06	6.84321e-06
1	PYRIMSYN1-RXN_c_leaf-5	2.33011e-06	6.84321e-06
1	PYRIMSYN3-RXN_c_leaf-5	2.33011e-06	6.84321e-06
1	PYRNUTRANSHYDROGEN-RXN_c_leaf-5	2.33011e-06	6.84321e-06
1	PYRROLINECARBDEHYDROG-RXN_c_leaf-5	2.33011e-06	6.84321e-06
1	PYRROLINECARBREDUCT-RXN-(NAD)_c_leaf-5	2.33011e-06	6.84321e-06
1	PYRROLINECARBREDUCT-RXN-(NAD)_p_leaf-5	2.33011e-06	6.84321e-06
1	PYRROLINECARBREDUCT-RXN-(NADP)_c_leaf-5	2.33011e-06	6.84321e-06
1	PYRROLINECARBREDUCT-RXN-(NADP)_p_leaf-5	2.33011e-06	6.84321e-06
1	PYRUFLAVREDUCT-RXN_c_leaf-5	2.33011e-06	6.84321e-06
1	PYRUVATE,ORTHOPHOSPHATE-DIKINASE-RXN_c_leaf-5	2.33011e-06	6.84321e-06
1	PYRUVATE_H+_mc_leaf-5	2.33011e-06	6.84321e-06
1	PYRUVATE_pc_leaf-5	2.33011e-06	6.84321e-06
1	PYRUVDEH-RXN_m_leaf-5	2.33011e-06	6.84321e-06
1	PYRUVDEH-RXN_p_leaf-5	2.33011e-06	6.84321e-06
1	PYRUVFORMLY-RXN_c_leaf-5	2.33011e-06	6.84321e-06
1	Palmitic_acid_syn_p_leaf-5	2.33011e-06	6.84321e-06
1	PantothenicAcid_biomass_leaf-5	2.33011e-06	6.84321e-06
1	Photon_tx_leaf-5	2.33011e-06	6.84321e-06
1	Pi_H+_pc_leaf-5	2.33011e-06	6.84321e-06
1	Pi_vc_leaf-5	2.33011e-06	6.84321e-06
1	Pi_xc_leaf-5	2.33011e-06	6.84321e-06
1	Plastidial_ATP_Synthase_p_leaf-5	2.33011e-06	6.84321e-06
1	Plastoquinol_Oxidase_p_leaf-5	2.33011e-06	6.84321e-06
1	QUERCETIN-3-O-METHYLTRANSFERASE-RXN_c_leaf-5	2.33011e-06	6.84321e-06
1	PYRIDOXKIN-RXN_c_leaf-5	2.33011e-06	6.84321e-06
1	QUINOPRIBOTRANS-RXN_p_leaf-5	2.33011e-06	6.84321e-06
1	R106-RXN_c_leaf-5	2.33011e-06	6.84321e-06
1	R12-RXN_c_leaf-5	2.33011e-06	6.84321e-06
1	R127-RXN_c_leaf-5	2.33011e-06	6.84321e-06
1	R128-RXN_c_leaf-5	2.33011e-06	6.84321e-06
1	R13-RXN_c_leaf-5	2.33011e-06	6.84321e-06
1	R145-RXN_c_leaf-5	2.33011e-06	6.84321e-06
1	R147-RXN_c_leaf-5	2.33011e-06	6.84321e-06
1	R165-RXN-(NAD)_c_leaf-5	2.33011e-06	6.84321e-06
1	R222-RXN_c_leaf-5	2.33011e-06	6.84321e-06
1	R223-RXN_c_leaf-5	2.33011e-06	6.84321e-06
1	R309-RXN_c_leaf-5	2.33011e-06	6.84321e-06
1	R310-RXN_c_leaf-5	2.33011e-06	6.84321e-06
1	R311-RXN_c_leaf-5	2.33011e-06	6.84321e-06
1	R312-RXN_c_leaf-5	2.33011e-06	6.84321e-06
1	R313-RXN_c_leaf-5	2.33011e-06	6.84321e-06
1	R321-RXN_c_leaf-5	2.33011e-06	6.84321e-06
1	R322-RXN_c_leaf-5	2.33011e-06	6.84321e-06
1	R341-RXN_c_leaf-5	2.33011e-06	6.84321e-06
1	R342-RXN_c_leaf-5	2.33011e-06	6.84321e-06
1	QUINOLINATE-SYNTHA-RXN_p_leaf-5	2.33011e-06	6.84321e-06
1	R344-RXN_c_leaf-5	2.33011e-06	6.84321e-06
1	R5-RXN_c_leaf-5	2.33011e-06	6.84321e-06
1	R521-RXN_c_leaf-5	2.33011e-06	6.84321e-06
1	R524-RXN_c_leaf-5	2.33011e-06	6.84321e-06
1	R542-RXN_c_leaf-5	2.33011e-06	6.84321e-06
1	R543-RXN_c_leaf-5	2.33011e-06	6.84321e-06
1	R544-RXN_c_leaf-5	2.33011e-06	6.84321e-06
1	R545-RXN_c_leaf-5	2.33011e-06	6.84321e-06
1	R546-RXN_c_leaf-5	2.33011e-06	6.84321e-06
1	R547-RXN_c_leaf-5	2.33011e-06	6.84321e-06
1	R6-RXN_c_leaf-5	2.33011e-06	6.84321e-06
1	R62-RXN_c_leaf-5	2.33011e-06	6.84321e-06
1	R63-RXN_c_leaf-5	2.33011e-06	6.84321e-06
1	R7-RXN_c_leaf-5	2.33011e-06	6.84321e-06
1	R8-RXN_c_leaf-5	2.33011e-06	6.84321e-06
1	R82-RXN_c_leaf-5	2.33011e-06	6.84321e-06
1	R83-RXN_c_leaf-5	2.33011e-06	6.84321e-06
1	R9-RXN_c_leaf-5	2.33011e-06	6.84321e-06
1	R343-RXN_c_leaf-5	2.33011e-06	6.84321e-06
1	RIB5PISOM-RXN_p_leaf-5	2.33011e-06	6.84321e-06
1	RIBOFLAVIN-SYN-RXN_c_leaf-5	2.33011e-06	6.84321e-06
1	RIBOFLAVINKIN-RXN_c_leaf-5	2.33011e-06	6.84321e-06
1	RIBOFLAVINSYNDEAM-RXN_c_leaf-5	2.33011e-06	6.84321e-06
1	RIBOFLAVINSYNREDUC-RXN_c_leaf-5	2.33011e-06	6.84321e-06
1	RIBOFLAVIN_biomass_leaf-5	2.33011e-06	6.84321e-06
1	RIBOKIN-RXN_c_leaf-5	2.33011e-06	6.84321e-06
1	RIBONUCLEOSIDE-DIP-REDUCTII-RXN_c_leaf-5	2.33011e-06	6.84321e-06
1	RIBOPHOSPHAT-RXN_c_leaf-5	2.33011e-06	6.84321e-06
1	RIBOSYLNICOTINAMIDE-KINASE-RXN_c_leaf-5	2.33011e-06	6.84321e-06
1	RIBULOSE-BISPHOSPHATE-CARBOXYLASE-RXN_p_leaf-5	2.33011e-06	6.84321e-06
1	RIBULP3EPIM-RXN_c_leaf-5	2.33011e-06	6.84321e-06
1	RIBULP3EPIM-RXN_p_leaf-5	2.33011e-06	6.84321e-06
1	RXN-1061_c_leaf-5	2.33011e-06	6.84321e-06
1	RXN-1062_c_leaf-5	2.33011e-06	6.84321e-06
1	RXN-1063_c_leaf-5	2.33011e-06	6.84321e-06
1	RXN-1064_c_leaf-5	2.33011e-06	6.84321e-06
1	RXN-1065_c_leaf-5	2.33011e-06	6.84321e-06
1	RXN-10_c_leaf-5	2.33011e-06	6.84321e-06
1	RXN-1101_c_leaf-5	2.33011e-06	6.84321e-06
1	RIB5PISOM-RXN_c_leaf-5	2.33011e-06	6.84321e-06
1	RXN-1103_c_leaf-5	2.33011e-06	6.84321e-06
1	RXN-1104_c_leaf-5	2.33011e-06	6.84321e-06
1	RXN-1105_c_leaf-5	2.33011e-06	6.84321e-06
1	RXN-1106_c_leaf-5	2.33011e-06	6.84321e-06
1	RXN-1121_c_leaf-5	2.33011e-06	6.84321e-06
1	RXN-1122_c_leaf-5	2.33011e-06	6.84321e-06
1	RXN-1125_c_leaf-5	2.33011e-06	6.84321e-06
1	RXN-1126_c_leaf-5	2.33011e-06	6.84321e-06
1	RXN-113_c_leaf-5	2.33011e-06	6.84321e-06
1	RXN-1142_c_leaf-5	2.33011e-06	6.84321e-06
1	RXN-1143_c_leaf-5	2.33011e-06	6.84321e-06
1	RXN-114_c_leaf-5	2.33011e-06	6.84321e-06
1	RXN-115_c_leaf-5	2.33011e-06	6.84321e-06
1	RXN-11811_c_leaf-5	2.33011e-06	6.84321e-06
1	RXN-118_c_leaf-5	2.33011e-06	6.84321e-06
1	RXN-12019_c_leaf-5	2.33011e-06	6.84321e-06
1	RXN-1223_c_leaf-5	2.33011e-06	6.84321e-06
1	RXN-12590_c_leaf-5	2.33011e-06	6.84321e-06
1	RXN-1321_c_leaf-5	2.33011e-06	6.84321e-06
1	RXN-1102_c_leaf-5	2.33011e-06	6.84321e-06
1	RXN-1346_c_leaf-5	2.33011e-06	6.84321e-06
1	RXN-1347_c_leaf-5	2.33011e-06	6.84321e-06
1	RXN-1348_c_leaf-5	2.33011e-06	6.84321e-06
1	RXN-1349_c_leaf-5	2.33011e-06	6.84321e-06
1	RXN-1401_c_leaf-5	2.33011e-06	6.84321e-06
1	RXN-1402_c_leaf-5	2.33011e-06	6.84321e-06
1	RXN-1403_c_leaf-5	2.33011e-06	6.84321e-06
1	RXN-1404_c_leaf-5	2.33011e-06	6.84321e-06
1	RXN-1405_c_leaf-5	2.33011e-06	6.84321e-06
1	RXN-1406_c_leaf-5	2.33011e-06	6.84321e-06
1	RXN-1408_p_leaf-5	2.33011e-06	6.84321e-06
1	RXN-1461_c_leaf-5	2.33011e-06	6.84321e-06
1	RXN-1461_v_leaf-5	2.33011e-06	6.84321e-06
1	RXN-1481_c_leaf-5	2.33011e-06	6.84321e-06
1	RXN-1484_c_leaf-5	2.33011e-06	6.84321e-06
1	RXN-1541_c_leaf-5	2.33011e-06	6.84321e-06
1	RXN-1345_c_leaf-5	2.33011e-06	6.84321e-06
1	RXN-171_c_leaf-5	2.33011e-06	6.84321e-06
1	RXN-17252_p_leaf-5	2.33011e-06	6.84321e-06
1	RXN-17253_p_leaf-5	2.33011e-06	6.84321e-06
1	RXN-1725_c_leaf-5	2.33011e-06	6.84321e-06
1	RXN-1726_c_leaf-5	2.33011e-06	6.84321e-06
1	RXN-1727_c_leaf-5	2.33011e-06	6.84321e-06
1	RXN-1728_c_leaf-5	2.33011e-06	6.84321e-06
1	RXN-172_c_leaf-5	2.33011e-06	6.84321e-06
1	RXN-1804_c_leaf-5	2.33011e-06	6.84321e-06
1	RXN-1827_p_leaf-5	2.33011e-06	6.84321e-06
1	RXN-1863_c_leaf-5	2.33011e-06	6.84321e-06
1	RXN-1882_c_leaf-5	2.33011e-06	6.84321e-06
1	RXN-1883_c_leaf-5	2.33011e-06	6.84321e-06
1	RXN-1884_c_leaf-5	2.33011e-06	6.84321e-06
1	RXN-1981_c_leaf-5	2.33011e-06	6.84321e-06
1	RXN-2001_c_leaf-5	2.33011e-06	6.84321e-06
1	RXN-2002_c_leaf-5	2.33011e-06	6.84321e-06
1	RXN-2003_c_leaf-5	2.33011e-06	6.84321e-06
1	RXN-2005_c_leaf-5	2.33011e-06	6.84321e-06
1	RXN-2006_c_leaf-5	2.33011e-06	6.84321e-06
1	RXN-2007_c_leaf-5	2.33011e-06	6.84321e-06
1	RXN-2008_c_leaf-5	2.33011e-06	6.84321e-06
1	RXN-1685_c_leaf-5	2.33011e-06	6.84321e-06
1	RXN-2009_c_leaf-5	2.33011e-06	6.84321e-06
1	RXN-2121_c_leaf-5	2.33011e-06	6.84321e-06
1	RXN-2122_c_leaf-5	2.33011e-06	6.84321e-06
1	RXN-2141_c_leaf-5	2.33011e-06	6.84321e-06
1	RXN-2141_p_leaf-5	2.33011e-06	6.84321e-06
1	RXN-2202_c_leaf-5	2.33011e-06	6.84321e-06
1	RXN-2203_c_leaf-5	2.33011e-06	6.84321e-06
1	RXN-22_c_leaf-5	2.33011e-06	6.84321e-06
1	RXN-2541_c_leaf-5	2.33011e-06	6.84321e-06
1	RXN-2542_c_leaf-5	2.33011e-06	6.84321e-06
1	RXN-2543_c_leaf-5	2.33011e-06	6.84321e-06
1	RXN-2561_c_leaf-5	2.33011e-06	6.84321e-06
1	RXN-2562_c_leaf-5	2.33011e-06	6.84321e-06
1	RXN-2581_c_leaf-5	2.33011e-06	6.84321e-06
1	RXN-2583_c_leaf-5	2.33011e-06	6.84321e-06
1	RXN-25_c_leaf-5	2.33011e-06	6.84321e-06
1	RXN-2601_c_leaf-5	2.33011e-06	6.84321e-06
1	RXN-2602_c_leaf-5	2.33011e-06	6.84321e-06
1	RXN-2621_c_leaf-5	2.33011e-06	6.84321e-06
1	RXN-2622_c_leaf-5	2.33011e-06	6.84321e-06
1	RXN-2761_c_leaf-5	2.33011e-06	6.84321e-06
1	RXN-2802_c_leaf-5	2.33011e-06	6.84321e-06
1	RXN-292_c_leaf-5	2.33011e-06	6.84321e-06
1	RXN-2944_c_leaf-5	2.33011e-06	6.84321e-06
1	RXN-2945_c_leaf-5	2.33011e-06	6.84321e-06
1	RXN-2946_c_leaf-5	2.33011e-06	6.84321e-06
1	RXN-2947_c_leaf-5	2.33011e-06	6.84321e-06
1	RXN-2948_c_leaf-5	2.33011e-06	6.84321e-06
1	RXN-2961_c_leaf-5	2.33011e-06	6.84321e-06
1	RXN-2962-(NAD)_c_leaf-5	2.33011e-06	6.84321e-06
1	RXN-2981_c_leaf-5	2.33011e-06	6.84321e-06
1	RXN-2982_c_leaf-5	2.33011e-06	6.84321e-06
1	RXN-3142_c_leaf-5	2.33011e-06	6.84321e-06
1	RXN-3221_c_leaf-5	2.33011e-06	6.84321e-06
1	RXN-3283_c_leaf-5	2.33011e-06	6.84321e-06
1	RXN-3284_c_leaf-5	2.33011e-06	6.84321e-06
1	RXN-3303_c_leaf-5	2.33011e-06	6.84321e-06
1	RXN-3422_c_leaf-5	2.33011e-06	6.84321e-06
1	RXN-3443_c_leaf-5	2.33011e-06	6.84321e-06
1	RXN-3481_c_leaf-5	2.33011e-06	6.84321e-06
1	RXN-34_c_leaf-5	2.33011e-06	6.84321e-06
1	RXN-3501_c_leaf-5	2.33011e-06	6.84321e-06
1	RXN-2762_c_leaf-5	2.33011e-06	6.84321e-06
1	RXN-3521_m_leaf-5	2.33011e-06	6.84321e-06
1	RXN-3521_p_leaf-5	2.33011e-06	6.84321e-06
1	RXN-3521_x_leaf-5	2.33011e-06	6.84321e-06
1	RXN-3522_c_leaf-5	2.33011e-06	6.84321e-06
1	RXN-3522_m_leaf-5	2.33011e-06	6.84321e-06
1	RXN-3522_p_leaf-5	2.33011e-06	6.84321e-06
1	RXN-3522_x_leaf-5	2.33011e-06	6.84321e-06
1	RXN-3523_c_leaf-5	2.33011e-06	6.84321e-06
1	RXN-3523_m_leaf-5	2.33011e-06	6.84321e-06
1	RXN-3523_p_leaf-5	2.33011e-06	6.84321e-06
1	RXN-3523_x_leaf-5	2.33011e-06	6.84321e-06
1	RXN-3541_c_leaf-5	2.33011e-06	6.84321e-06
1	RXN-3542_c_leaf-5	2.33011e-06	6.84321e-06
1	RXN-3562_c_leaf-5	2.33011e-06	6.84321e-06
1	RXN-35_c_leaf-5	2.33011e-06	6.84321e-06
1	RXN-3601_c_leaf-5	2.33011e-06	6.84321e-06
1	RXN-3624_c_leaf-5	2.33011e-06	6.84321e-06
1	RXN-3625_c_leaf-5	2.33011e-06	6.84321e-06
1	RXN-3642_c_leaf-5	2.33011e-06	6.84321e-06
1	RXN-3645_c_leaf-5	2.33011e-06	6.84321e-06
1	RXN-3761_c_leaf-5	2.33011e-06	6.84321e-06
1	RXN-3762_c_leaf-5	2.33011e-06	6.84321e-06
1	RXN-3763_c_leaf-5	2.33011e-06	6.84321e-06
1	RXN-3765_c_leaf-5	2.33011e-06	6.84321e-06
1	RXN-3766_c_leaf-5	2.33011e-06	6.84321e-06
1	RXN-3768_c_leaf-5	2.33011e-06	6.84321e-06
1	RXN-4144_c_leaf-5	2.33011e-06	6.84321e-06
1	RXN-4161_c_leaf-5	2.33011e-06	6.84321e-06
1	RXN-4209_c_leaf-5	2.33011e-06	6.84321e-06
1	RXN-4210_c_leaf-5	2.33011e-06	6.84321e-06
1	RXN-4221_c_leaf-5	2.33011e-06	6.84321e-06
1	RXN-4222_c_leaf-5	2.33011e-06	6.84321e-06
1	RXN-4224_c_leaf-5	2.33011e-06	6.84321e-06
1	RXN-4225_c_leaf-5	2.33011e-06	6.84321e-06
1	RXN-4226_c_leaf-5	2.33011e-06	6.84321e-06
1	RXN-4228_c_leaf-5	2.33011e-06	6.84321e-06
1	RXN-4229_c_leaf-5	2.33011e-06	6.84321e-06
1	RXN-4230_c_leaf-5	2.33011e-06	6.84321e-06
1	RXN-4231_c_leaf-5	2.33011e-06	6.84321e-06
1	RXN-4242_c_leaf-5	2.33011e-06	6.84321e-06
1	RXN-4243_c_leaf-5	2.33011e-06	6.84321e-06
1	RXN-4303_c_leaf-5	2.33011e-06	6.84321e-06
1	RXN-4304_c_leaf-5	2.33011e-06	6.84321e-06
1	RXN-4305_c_leaf-5	2.33011e-06	6.84321e-06
1	RXN-4306_c_leaf-5	2.33011e-06	6.84321e-06
1	RXN-4307_c_leaf-5	2.33011e-06	6.84321e-06
1	RXN-4308_c_leaf-5	2.33011e-06	6.84321e-06
1	RXN-4021_c_leaf-5	2.33011e-06	6.84321e-06
1	RXN-4310_c_leaf-5	2.33011e-06	6.84321e-06
1	RXN-4311_c_leaf-5	2.33011e-06	6.84321e-06
1	RXN-4312_c_leaf-5	2.33011e-06	6.84321e-06
1	RXN-4313_c_leaf-5	2.33011e-06	6.84321e-06
1	RXN-4314_c_leaf-5	2.33011e-06	6.84321e-06
1	RXN-4315_c_leaf-5	2.33011e-06	6.84321e-06
1	RXN-4316_c_leaf-5	2.33011e-06	6.84321e-06
1	RXN-4317_c_leaf-5	2.33011e-06	6.84321e-06
1	RXN-4318_c_leaf-5	2.33011e-06	6.84321e-06
1	RXN-4422_c_leaf-5	2.33011e-06	6.84321e-06
1	RXN-4423_c_leaf-5	2.33011e-06	6.84321e-06
1	RXN-4424_c_leaf-5	2.33011e-06	6.84321e-06
1	RXN-4541_c_leaf-5	2.33011e-06	6.84321e-06
1	RXN-4542_c_leaf-5	2.33011e-06	6.84321e-06
1	RXN-4621_c_leaf-5	2.33011e-06	6.84321e-06
1	RXN-4641_c_leaf-5	2.33011e-06	6.84321e-06
1	RXN-4661_c_leaf-5	2.33011e-06	6.84321e-06
1	RXN-4662_c_leaf-5	2.33011e-06	6.84321e-06
1	RXN-4681_c_leaf-5	2.33011e-06	6.84321e-06
1	PHEAMINOTRANS-RXN_c_leaf-5	2.33011e-06	6.84321e-06
1	RXN-4722_c_leaf-5	2.33011e-06	6.84321e-06
1	RXN-4723_c_leaf-5	2.33011e-06	6.84321e-06
1	RXN-4309_c_leaf-5	2.33011e-06	6.84321e-06
1	RXN-4725_c_leaf-5	2.33011e-06	6.84321e-06
1	RXN-4726_c_leaf-5	2.33011e-06	6.84321e-06
1	RXN-4727_c_leaf-5	2.33011e-06	6.84321e-06
1	RXN-4724_c_leaf-5	2.33011e-06	6.84321e-06
1	RXN-4729_c_leaf-5	2.33011e-06	6.84321e-06
1	RXN-4730_c_leaf-5	2.33011e-06	6.84321e-06
1	RXN-4731_c_leaf-5	2.33011e-06	6.84321e-06
1	RXN-4728_c_leaf-5	2.33011e-06	6.84321e-06
1	RXN-4733_c_leaf-5	2.33011e-06	6.84321e-06
1	RXN-4734_c_leaf-5	2.33011e-06	6.84321e-06
1	RXN-4735_c_leaf-5	2.33011e-06	6.84321e-06
1	RXN-4736_c_leaf-5	2.33011e-06	6.84321e-06
1	RXN-3521_c_leaf-5	2.33011e-06	6.84321e-06
1	RXN-4781_c_leaf-5	2.33011e-06	6.84321e-06
1	RXN-4801_c_leaf-5	2.33011e-06	6.84321e-06
1	RXN-4802_c_leaf-5	2.33011e-06	6.84321e-06
1	RXN-4803_c_leaf-5	2.33011e-06	6.84321e-06
1	RXN-4804_c_leaf-5	2.33011e-06	6.84321e-06
1	RXN-4822_c_leaf-5	2.33011e-06	6.84321e-06
1	RXN-4884_c_leaf-5	2.33011e-06	6.84321e-06
1	RXN-5041_c_leaf-5	2.33011e-06	6.84321e-06
1	RXN-5061_c_leaf-5	2.33011e-06	6.84321e-06
1	RXN-5101_c_leaf-5	2.33011e-06	6.84321e-06
1	RXN-5102_c_leaf-5	2.33011e-06	6.84321e-06
1	RXN-5103_c_leaf-5	2.33011e-06	6.84321e-06
1	RXN-5106_c_leaf-5	2.33011e-06	6.84321e-06
1	RXN-5107_c_leaf-5	2.33011e-06	6.84321e-06
1	RXN-5108_c_leaf-5	2.33011e-06	6.84321e-06
1	RXN-5109_c_leaf-5	2.33011e-06	6.84321e-06
1	RXN-5110_c_leaf-5	2.33011e-06	6.84321e-06
1	RXN-5121_c_leaf-5	2.33011e-06	6.84321e-06
1	RXN-5123_c_leaf-5	2.33011e-06	6.84321e-06
1	RXN-5142_c_leaf-5	2.33011e-06	6.84321e-06
1	RXN-5143_c_leaf-5	2.33011e-06	6.84321e-06
1	RXN-5161_c_leaf-5	2.33011e-06	6.84321e-06
1	RXN-5162_c_leaf-5	2.33011e-06	6.84321e-06
1	RXN-5163_c_leaf-5	2.33011e-06	6.84321e-06
1	RXN-5164_c_leaf-5	2.33011e-06	6.84321e-06
1	RXN-5165_c_leaf-5	2.33011e-06	6.84321e-06
1	RXN-5166_c_leaf-5	2.33011e-06	6.84321e-06
1	RXN-5181_c_leaf-5	2.33011e-06	6.84321e-06
1	RXN-5182_c_leaf-5	2.33011e-06	6.84321e-06
1	RXN-5183_c_leaf-5	2.33011e-06	6.84321e-06
1	RXN-5184_c_leaf-5	2.33011e-06	6.84321e-06
1	RXN-5185_c_leaf-5	2.33011e-06	6.84321e-06
1	RXN-5221_c_leaf-5	2.33011e-06	6.84321e-06
1	RXN-5242_c_leaf-5	2.33011e-06	6.84321e-06
1	RXN-525_c_leaf-5	2.33011e-06	6.84321e-06
1	RXN-527_c_leaf-5	2.33011e-06	6.84321e-06
1	RXN-5282_p_leaf-5	2.33011e-06	6.84321e-06
1	RXN-5283_p_leaf-5	2.33011e-06	6.84321e-06
1	RXN-5284_p_leaf-5	2.33011e-06	6.84321e-06
1	RXN-5285_c_leaf-5	2.33011e-06	6.84321e-06
1	RXN-5341_c_leaf-5	2.33011e-06	6.84321e-06
1	RXN-5402_c_leaf-5	2.33011e-06	6.84321e-06
1	RXN-5403_c_leaf-5	2.33011e-06	6.84321e-06
1	RXN-5421_c_leaf-5	2.33011e-06	6.84321e-06
1	RXN-5422_c_leaf-5	2.33011e-06	6.84321e-06
1	RXN-5423_c_leaf-5	2.33011e-06	6.84321e-06
1	RXN-4737_c_leaf-5	2.33011e-06	6.84321e-06
1	RXN-5441_c_leaf-5	2.33011e-06	6.84321e-06
1	RXN-5443_c_leaf-5	2.33011e-06	6.84321e-06
1	RXN-5444_c_leaf-5	2.33011e-06	6.84321e-06
1	RXN-5462_c_leaf-5	2.33011e-06	6.84321e-06
1	RXN-5463_c_leaf-5	2.33011e-06	6.84321e-06
1	RXN-5464_c_leaf-5	2.33011e-06	6.84321e-06
1	RXN-5465_c_leaf-5	2.33011e-06	6.84321e-06
1	RXN-5466_c_leaf-5	2.33011e-06	6.84321e-06
1	RXN-5467_c_leaf-5	2.33011e-06	6.84321e-06
1	RXN-5468_c_leaf-5	2.33011e-06	6.84321e-06
1	RXN-5469_c_leaf-5	2.33011e-06	6.84321e-06
1	RXN-5470_c_leaf-5	2.33011e-06	6.84321e-06
1	RXN-5471_c_leaf-5	2.33011e-06	6.84321e-06
1	RXN-5501_c_leaf-5	2.33011e-06	6.84321e-06
1	RXN-5502_c_leaf-5	2.33011e-06	6.84321e-06
1	RXN-5581-(NAD)_c_leaf-5	2.33011e-06	6.84321e-06
1	RXN-5581-(NADP)_c_leaf-5	2.33011e-06	6.84321e-06
1	RXN-5603-(NAD)_c_leaf-5	2.33011e-06	6.84321e-06
1	RXN-5603-(NADP)_c_leaf-5	2.33011e-06	6.84321e-06
1	RXN-4721_c_leaf-5	2.33011e-06	6.84321e-06
1	RXN-5642_c_leaf-5	2.33011e-06	6.84321e-06
1	RXN-5643_c_leaf-5	2.33011e-06	6.84321e-06
1	RXN-5647_c_leaf-5	2.33011e-06	6.84321e-06
1	RXN-5841_c_leaf-5	2.33011e-06	6.84321e-06
1	RXN-5861_c_leaf-5	2.33011e-06	6.84321e-06
1	RXN-5901_c_leaf-5	2.33011e-06	6.84321e-06
1	RXN-5921-(NAD)_c_leaf-5	2.33011e-06	6.84321e-06
1	RXN-5961_c_leaf-5	2.33011e-06	6.84321e-06
1	RXN-5962_c_leaf-5	2.33011e-06	6.84321e-06
1	RXN-6002-(NAD)_c_leaf-5	2.33011e-06	6.84321e-06
1	RXN-6002-(NADP)_c_leaf-5	2.33011e-06	6.84321e-06
1	RXN-600_c_leaf-5	2.33011e-06	6.84321e-06
1	RXN-6021_c_leaf-5	2.33011e-06	6.84321e-06
1	RXN-602_c_leaf-5	2.33011e-06	6.84321e-06
1	RXN-6102_c_leaf-5	2.33011e-06	6.84321e-06
1	RXN-6142_c_leaf-5	2.33011e-06	6.84321e-06
1	RXN-6182_c_leaf-5	2.33011e-06	6.84321e-06
1	RXN-6201_x_leaf-5	2.33011e-06	6.84321e-06
1	RXN-6261_c_leaf-5	2.33011e-06	6.84321e-06
1	RXN-6268_c_leaf-5	2.33011e-06	6.84321e-06
1	RXN-6321_c_leaf-5	2.33011e-06	6.84321e-06
1	RXN-5641_c_leaf-5	2.33011e-06	6.84321e-06
1	RXN-6382-(NAD)_c_leaf-5	2.33011e-06	6.84321e-06
1	RXN-6382-(NADP)_c_leaf-5	2.33011e-06	6.84321e-06
1	RXN-6383_m_leaf-5	2.33011e-06	6.84321e-06
1	RXN-6384_m_leaf-5	2.33011e-06	6.84321e-06
1	RXN-6401_c_leaf-5	2.33011e-06	6.84321e-06
1	RXN-6421_c_leaf-5	2.33011e-06	6.84321e-06
1	RXN-6423_c_leaf-5	2.33011e-06	6.84321e-06
1	RXN-6424_c_leaf-5	2.33011e-06	6.84321e-06
1	RXN-6425_c_leaf-5	2.33011e-06	6.84321e-06
1	RXN-6461_c_leaf-5	2.33011e-06	6.84321e-06
1	RXN-6462_c_leaf-5	2.33011e-06	6.84321e-06
1	RXN-6464_c_leaf-5	2.33011e-06	6.84321e-06
1	RXN-6522_c_leaf-5	2.33011e-06	6.84321e-06
1	RXN-6523_c_leaf-5	2.33011e-06	6.84321e-06
1	RXN-6524_c_leaf-5	2.33011e-06	6.84321e-06
1	RXN-6541_c_leaf-5	2.33011e-06	6.84321e-06
1	RXN-6544_c_leaf-5	2.33011e-06	6.84321e-06
1	RXN-6550_c_leaf-5	2.33011e-06	6.84321e-06
1	RXN-661_c_leaf-5	2.33011e-06	6.84321e-06
1	RXN-6622_c_leaf-5	2.33011e-06	6.84321e-06
1	RXN-662_c_leaf-5	2.33011e-06	6.84321e-06
1	RXN-6381_c_leaf-5	2.33011e-06	6.84321e-06
1	RXN-6841_c_leaf-5	2.33011e-06	6.84321e-06
1	RXN-698_c_leaf-5	2.33011e-06	6.84321e-06
1	RXN-7022_c_leaf-5	2.33011e-06	6.84321e-06
1	RXN-706_c_leaf-5	2.33011e-06	6.84321e-06
1	RXN-7082_c_leaf-5	2.33011e-06	6.84321e-06
1	RXN-708_c_leaf-5	2.33011e-06	6.84321e-06
1	RXN-711_c_leaf-5	2.33011e-06	6.84321e-06
1	RXN-712_c_leaf-5	2.33011e-06	6.84321e-06
1	RXN-7141_c_leaf-5	2.33011e-06	6.84321e-06
1	RXN-7142_c_leaf-5	2.33011e-06	6.84321e-06
1	RXN-7143_c_leaf-5	2.33011e-06	6.84321e-06
1	RXN-7163_c_leaf-5	2.33011e-06	6.84321e-06
1	RXN-7183-(NAD)_c_leaf-5	2.33011e-06	6.84321e-06
1	RXN-7183-(NAD)_m_leaf-5	2.33011e-06	6.84321e-06
1	RXN-7202_c_leaf-5	2.33011e-06	6.84321e-06
1	RXN-7203_c_leaf-5	2.33011e-06	6.84321e-06
1	RXN-7204_c_leaf-5	2.33011e-06	6.84321e-06
1	RXN-721_c_leaf-5	2.33011e-06	6.84321e-06
1	RXN-7224_c_leaf-5	2.33011e-06	6.84321e-06
1	RXN-7225_c_leaf-5	2.33011e-06	6.84321e-06
1	RXN-7226_c_leaf-5	2.33011e-06	6.84321e-06
1	RXN-7227_c_leaf-5	2.33011e-06	6.84321e-06
1	RXN-7401_c_leaf-5	2.33011e-06	6.84321e-06
1	RXN-7421_c_leaf-5	2.33011e-06	6.84321e-06
1	RXN-5424_c_leaf-5	2.33011e-06	6.84321e-06
1	RXN-744_c_leaf-5	2.33011e-06	6.84321e-06
1	RXN-745_c_leaf-5	2.33011e-06	6.84321e-06
1	RXN-7567_c_leaf-5	2.33011e-06	6.84321e-06
1	RXN-7569_c_leaf-5	2.33011e-06	6.84321e-06
1	RXN-7575_c_leaf-5	2.33011e-06	6.84321e-06
1	RXN-7577_c_leaf-5	2.33011e-06	6.84321e-06
1	RXN-7578_c_leaf-5	2.33011e-06	6.84321e-06
1	RXN-7580_c_leaf-5	2.33011e-06	6.84321e-06
1	RXN-7589_c_leaf-5	2.33011e-06	6.84321e-06
1	RXN-7590_c_leaf-5	2.33011e-06	6.84321e-06
1	RXN-7591_c_leaf-5	2.33011e-06	6.84321e-06
1	RXN-7607_c_leaf-5	2.33011e-06	6.84321e-06
1	RXN-7609_c_leaf-5	2.33011e-06	6.84321e-06
1	RXN-7610_c_leaf-5	2.33011e-06	6.84321e-06
1	RXN-7614_c_leaf-5	2.33011e-06	6.84321e-06
1	RXN-7615_c_leaf-5	2.33011e-06	6.84321e-06
1	RXN-7619_c_leaf-5	2.33011e-06	6.84321e-06
1	RXN-7643_c_leaf-5	2.33011e-06	6.84321e-06
1	RXN-7645_c_leaf-5	2.33011e-06	6.84321e-06
1	RXN-4732_c_leaf-5	2.33011e-06	6.84321e-06
1	RXN-7648_c_leaf-5	2.33011e-06	6.84321e-06
1	RXN-7650_c_leaf-5	2.33011e-06	6.84321e-06
1	RXN-7654_c_leaf-5	2.33011e-06	6.84321e-06
1	RXN-7655_c_leaf-5	2.33011e-06	6.84321e-06
1	RXN-7656_c_leaf-5	2.33011e-06	6.84321e-06
1	RXN-7657_c_leaf-5	2.33011e-06	6.84321e-06
1	RXN-7658_p_leaf-5	2.33011e-06	6.84321e-06
1	RXN-7659_p_leaf-5	2.33011e-06	6.84321e-06
1	RXN-7660_p_leaf-5	2.33011e-06	6.84321e-06
1	RXN-7663_p_leaf-5	2.33011e-06	6.84321e-06
1	RXN-7664_p_leaf-5	2.33011e-06	6.84321e-06
1	RXN-7665_p_leaf-5	2.33011e-06	6.84321e-06
1	RXN-7666_p_leaf-5	2.33011e-06	6.84321e-06
1	RXN-7674_p_leaf-5	2.33011e-06	6.84321e-06
1	RXN-7676_p_leaf-5	2.33011e-06	6.84321e-06
1	RXN-7677_p_leaf-5	2.33011e-06	6.84321e-06
1	RXN-7678_c_leaf-5	2.33011e-06	6.84321e-06
1	RXN-7678_p_leaf-5	2.33011e-06	6.84321e-06
1	RXN-7679_p_leaf-5	2.33011e-06	6.84321e-06
1	RXN-663_c_leaf-5	2.33011e-06	6.84321e-06
1	RXN-7686_c_leaf-5	2.33011e-06	6.84321e-06
1	RXN-7689_c_leaf-5	2.33011e-06	6.84321e-06
1	RXN-7692_c_leaf-5	2.33011e-06	6.84321e-06
1	RXN-7693_c_leaf-5	2.33011e-06	6.84321e-06
1	RXN-7647_c_leaf-5	2.33011e-06	6.84321e-06
1	RXN-7700_c_leaf-5	2.33011e-06	6.84321e-06
1	RXN-7703_c_leaf-5	2.33011e-06	6.84321e-06
1	RXN-7704_c_leaf-5	2.33011e-06	6.84321e-06
1	RXN-7706_c_leaf-5	2.33011e-06	6.84321e-06
1	RXN-7708_c_leaf-5	2.33011e-06	6.84321e-06
1	RXN-7737_p_leaf-5	2.33011e-06	6.84321e-06
1	RXN-7738_c_leaf-5	2.33011e-06	6.84321e-06
1	RXN-7739_p_leaf-5	2.33011e-06	6.84321e-06
1	RXN-773_c_leaf-5	2.33011e-06	6.84321e-06
1	RXN-7740_c_leaf-5	2.33011e-06	6.84321e-06
1	RXN-7741_p_leaf-5	2.33011e-06	6.84321e-06
1	RXN-774_c_leaf-5	2.33011e-06	6.84321e-06
1	RXN-7750_c_leaf-5	2.33011e-06	6.84321e-06
1	RXN-7771_c_leaf-5	2.33011e-06	6.84321e-06
1	RXN-7772_c_leaf-5	2.33011e-06	6.84321e-06
1	RXN-7774_c_leaf-5	2.33011e-06	6.84321e-06
1	RXN-7775_c_leaf-5	2.33011e-06	6.84321e-06
1	RXN-7694_c_leaf-5	2.33011e-06	6.84321e-06
1	RXN-7780_c_leaf-5	2.33011e-06	6.84321e-06
1	RXN-7781_c_leaf-5	2.33011e-06	6.84321e-06
1	RXN-7782_c_leaf-5	2.33011e-06	6.84321e-06
1	RXN-7784_c_leaf-5	2.33011e-06	6.84321e-06
1	RXN-7785_c_leaf-5	2.33011e-06	6.84321e-06
1	RXN-7800_p_leaf-5	2.33011e-06	6.84321e-06
1	RXN-7805_c_leaf-5	2.33011e-06	6.84321e-06
1	RXN-7807_c_leaf-5	2.33011e-06	6.84321e-06
1	RXN-7809_c_leaf-5	2.33011e-06	6.84321e-06
1	RXN-7810_c_leaf-5	2.33011e-06	6.84321e-06
1	RXN-7811_c_leaf-5	2.33011e-06	6.84321e-06
1	RXN-7812_c_leaf-5	2.33011e-06	6.84321e-06
1	RXN-7813_c_leaf-5	2.33011e-06	6.84321e-06
1	RXN-7815_c_leaf-5	2.33011e-06	6.84321e-06
1	RXN-7822_c_leaf-5	2.33011e-06	6.84321e-06
1	RXN-7825_c_leaf-5	2.33011e-06	6.84321e-06
1	RXN-7826_c_leaf-5	2.33011e-06	6.84321e-06
1	RXN-7842_c_leaf-5	2.33011e-06	6.84321e-06
1	RXN-7843_c_leaf-5	2.33011e-06	6.84321e-06
1	RXN-7869_c_leaf-5	2.33011e-06	6.84321e-06
1	RXN-7422_c_leaf-5	2.33011e-06	6.84321e-06
1	RXN-7875_c_leaf-5	2.33011e-06	6.84321e-06
1	RXN-7876_c_leaf-5	2.33011e-06	6.84321e-06
1	RXN-7877_c_leaf-5	2.33011e-06	6.84321e-06
1	RXN-7878_c_leaf-5	2.33011e-06	6.84321e-06
1	RXN-7903_p_leaf-5	2.33011e-06	6.84321e-06
1	RXN-7913_c_leaf-5	2.33011e-06	6.84321e-06
1	RXN-7921_c_leaf-5	2.33011e-06	6.84321e-06
1	RXN-7922_c_leaf-5	2.33011e-06	6.84321e-06
1	RXN-7968-(NADP)_c_leaf-5	2.33011e-06	6.84321e-06
1	RXN-7984_p_leaf-5	2.33011e-06	6.84321e-06
1	RXN-7985_p_leaf-5	2.33011e-06	6.84321e-06
1	RXN-8001_p_leaf-5	2.33011e-06	6.84321e-06
1	RXN-8002_c_leaf-5	2.33011e-06	6.84321e-06
1	RXN-8028_c_leaf-5	2.33011e-06	6.84321e-06
1	RXN-8035_c_leaf-5	2.33011e-06	6.84321e-06
1	RXN-8036_c_leaf-5	2.33011e-06	6.84321e-06
1	RXN-8037_c_leaf-5	2.33011e-06	6.84321e-06
1	RXN-8038_c_leaf-5	2.33011e-06	6.84321e-06
1	RXN-7871_c_leaf-5	2.33011e-06	6.84321e-06
1	RXN-8074_c_leaf-5	2.33011e-06	6.84321e-06
1	RXN-8088_c_leaf-5	2.33011e-06	6.84321e-06
1	RXN-8089_c_leaf-5	2.33011e-06	6.84321e-06
1	RXN-8090_c_leaf-5	2.33011e-06	6.84321e-06
1	RXN-8093_c_leaf-5	2.33011e-06	6.84321e-06
1	RXN-8094_c_leaf-5	2.33011e-06	6.84321e-06
1	RXN-8153_c_leaf-5	2.33011e-06	6.84321e-06
1	RXN-8197_c_leaf-5	2.33011e-06	6.84321e-06
1	RXN-821_m_leaf-5	2.33011e-06	6.84321e-06
1	RXN-8228_c_leaf-5	2.33011e-06	6.84321e-06
1	RXN-8231_c_leaf-5	2.33011e-06	6.84321e-06
1	RXN-8232_c_leaf-5	2.33011e-06	6.84321e-06
1	RXN-8233_c_leaf-5	2.33011e-06	6.84321e-06
1	RXN-8234_c_leaf-5	2.33011e-06	6.84321e-06
1	RXN-8235_c_leaf-5	2.33011e-06	6.84321e-06
1	RXN-8262_c_leaf-5	2.33011e-06	6.84321e-06
1	RXN-8277_c_leaf-5	2.33011e-06	6.84321e-06
1	RXN-8278_c_leaf-5	2.33011e-06	6.84321e-06
1	RXN-8279_c_leaf-5	2.33011e-06	6.84321e-06
1	RXN-8281_c_leaf-5	2.33011e-06	6.84321e-06
1	RXN-8292_c_leaf-5	2.33011e-06	6.84321e-06
1	RXN-8042_c_leaf-5	2.33011e-06	6.84321e-06
1	RXN-8295_c_leaf-5	2.33011e-06	6.84321e-06
1	RXN-8296_c_leaf-5	2.33011e-06	6.84321e-06
1	RXN-8297_c_leaf-5	2.33011e-06	6.84321e-06
1	RXN-8298_c_leaf-5	2.33011e-06	6.84321e-06
1	RXN-8299_c_leaf-5	2.33011e-06	6.84321e-06
1	RXN-8300_c_leaf-5	2.33011e-06	6.84321e-06
1	RXN-8301_c_leaf-5	2.33011e-06	6.84321e-06
1	RXN-8302_c_leaf-5	2.33011e-06	6.84321e-06
1	RXN-8303_c_leaf-5	2.33011e-06	6.84321e-06
1	RXN-8304_c_leaf-5	2.33011e-06	6.84321e-06
1	RXN-8305_c_leaf-5	2.33011e-06	6.84321e-06
1	RXN-8306_c_leaf-5	2.33011e-06	6.84321e-06
1	RXN-8307_c_leaf-5	2.33011e-06	6.84321e-06
1	RXN-8308_c_leaf-5	2.33011e-06	6.84321e-06
1	RXN-8309_c_leaf-5	2.33011e-06	6.84321e-06
1	RXN-8310_c_leaf-5	2.33011e-06	6.84321e-06
1	RXN-8311_c_leaf-5	2.33011e-06	6.84321e-06
1	RXN-7779_c_leaf-5	2.33011e-06	6.84321e-06
1	RXN-8314_c_leaf-5	2.33011e-06	6.84321e-06
1	RXN-8316_c_leaf-5	2.33011e-06	6.84321e-06
1	RXN-8317_c_leaf-5	2.33011e-06	6.84321e-06
1	RXN-8318_c_leaf-5	2.33011e-06	6.84321e-06
1	RXN-8319_c_leaf-5	2.33011e-06	6.84321e-06
1	RXN-8320_c_leaf-5	2.33011e-06	6.84321e-06
1	RXN-8321_c_leaf-5	2.33011e-06	6.84321e-06
1	RXN-8322_c_leaf-5	2.33011e-06	6.84321e-06
1	RXN-8323_c_leaf-5	2.33011e-06	6.84321e-06
1	RXN-8324_c_leaf-5	2.33011e-06	6.84321e-06
1	RXN-8325_c_leaf-5	2.33011e-06	6.84321e-06
1	RXN-8326_c_leaf-5	2.33011e-06	6.84321e-06
1	RXN-8327_c_leaf-5	2.33011e-06	6.84321e-06
1	RXN-8328_c_leaf-5	2.33011e-06	6.84321e-06
1	RXN-8329_c_leaf-5	2.33011e-06	6.84321e-06
1	RXN-8330_c_leaf-5	2.33011e-06	6.84321e-06
1	RXN-8331_c_leaf-5	2.33011e-06	6.84321e-06
1	RXN-8352_c_leaf-5	2.33011e-06	6.84321e-06
1	RXN-8353_c_leaf-5	2.33011e-06	6.84321e-06
1	RXN-8294_c_leaf-5	2.33011e-06	6.84321e-06
1	RXN-8360_c_leaf-5	2.33011e-06	6.84321e-06
1	RXN-8361_c_leaf-5	2.33011e-06	6.84321e-06
1	RXN-8363_c_leaf-5	2.33011e-06	6.84321e-06
1	RXN-8364_c_leaf-5	2.33011e-06	6.84321e-06
1	RXN-8365_c_leaf-5	2.33011e-06	6.84321e-06
1	RXN-8366_c_leaf-5	2.33011e-06	6.84321e-06
1	RXN-8367_c_leaf-5	2.33011e-06	6.84321e-06
1	RXN-8368_c_leaf-5	2.33011e-06	6.84321e-06
1	RXN-8369_c_leaf-5	2.33011e-06	6.84321e-06
1	RXN-8382_c_leaf-5	2.33011e-06	6.84321e-06
1	RXN-8383_c_leaf-5	2.33011e-06	6.84321e-06
1	RXN-8386_c_leaf-5	2.33011e-06	6.84321e-06
1	RXN-8387_c_leaf-5	2.33011e-06	6.84321e-06
1	RXN-8414_c_leaf-5	2.33011e-06	6.84321e-06
1	RXN-8415_c_leaf-5	2.33011e-06	6.84321e-06
1	RXN-8416_c_leaf-5	2.33011e-06	6.84321e-06
1	RXN-8417_c_leaf-5	2.33011e-06	6.84321e-06
1	RXN-8357_c_leaf-5	2.33011e-06	6.84321e-06
1	RXN-8419_c_leaf-5	2.33011e-06	6.84321e-06
1	RXN-8421_c_leaf-5	2.33011e-06	6.84321e-06
1	RXN-8422_c_leaf-5	2.33011e-06	6.84321e-06
1	RXN-8423_c_leaf-5	2.33011e-06	6.84321e-06
1	RXN-8424_c_leaf-5	2.33011e-06	6.84321e-06
1	RXN-8425_c_leaf-5	2.33011e-06	6.84321e-06
1	RXN-8426_c_leaf-5	2.33011e-06	6.84321e-06
1	RXN-8428_c_leaf-5	2.33011e-06	6.84321e-06
1	RXN-8429_c_leaf-5	2.33011e-06	6.84321e-06
1	RXN-8430_c_leaf-5	2.33011e-06	6.84321e-06
1	RXN-8431_c_leaf-5	2.33011e-06	6.84321e-06
1	RXN-8432_c_leaf-5	2.33011e-06	6.84321e-06
1	RXN-8441_c_leaf-5	2.33011e-06	6.84321e-06
1	RXN-8442_c_leaf-5	2.33011e-06	6.84321e-06
1	RXN-8443_c_leaf-5	2.33011e-06	6.84321e-06
1	RXN-8444_c_leaf-5	2.33011e-06	6.84321e-06
1	RXN-8447_c_leaf-5	2.33011e-06	6.84321e-06
1	RXN-8469_c_leaf-5	2.33011e-06	6.84321e-06
1	RXN-8477_c_leaf-5	2.33011e-06	6.84321e-06
1	RXN-8495_c_leaf-5	2.33011e-06	6.84321e-06
1	RXN-8418_c_leaf-5	2.33011e-06	6.84321e-06
1	RXN-8502_c_leaf-5	2.33011e-06	6.84321e-06
1	RXN-8503_c_leaf-5	2.33011e-06	6.84321e-06
1	RXN-8504_c_leaf-5	2.33011e-06	6.84321e-06
1	RXN-8540_c_leaf-5	2.33011e-06	6.84321e-06
1	RXN-8541_c_leaf-5	2.33011e-06	6.84321e-06
1	RXN-8550_c_leaf-5	2.33011e-06	6.84321e-06
1	RXN-8565_c_leaf-5	2.33011e-06	6.84321e-06
1	RXN-8566_c_leaf-5	2.33011e-06	6.84321e-06
1	RXN-8568_c_leaf-5	2.33011e-06	6.84321e-06
1	RXN-8572_c_leaf-5	2.33011e-06	6.84321e-06
1	RXN-8618_c_leaf-5	2.33011e-06	6.84321e-06
1	RXN-8630_c_leaf-5	2.33011e-06	6.84321e-06
1	RXN-8631_c_leaf-5	2.33011e-06	6.84321e-06
1	RXN-863_c_leaf-5	2.33011e-06	6.84321e-06
1	RXN-864_c_leaf-5	2.33011e-06	6.84321e-06
1	RXN-87_c_leaf-5	2.33011e-06	6.84321e-06
1	RXN-902_c_leaf-5	2.33011e-06	6.84321e-06
1	RXN-904_c_leaf-5	2.33011e-06	6.84321e-06
1	RXN-947_c_leaf-5	2.33011e-06	6.84321e-06
1	RXN-9514_p_leaf-5	2.33011e-06	6.84321e-06
1	RXN-9518_p_leaf-5	2.33011e-06	6.84321e-06
1	RXN-9520_p_leaf-5	2.33011e-06	6.84321e-06
1	RXN-9524_p_leaf-5	2.33011e-06	6.84321e-06
1	RXN-8497_c_leaf-5	2.33011e-06	6.84321e-06
1	RXN-9532_p_leaf-5	2.33011e-06	6.84321e-06
1	RXN-9533_p_leaf-5	2.33011e-06	6.84321e-06
1	RXN-9536_p_leaf-5	2.33011e-06	6.84321e-06
1	RXN-9537_p_leaf-5	2.33011e-06	6.84321e-06
1	RXN-9540_p_leaf-5	2.33011e-06	6.84321e-06
1	RXN-9549_p_leaf-5	2.33011e-06	6.84321e-06
1	RXN-961_p_leaf-5	2.33011e-06	6.84321e-06
1	RXN-9632_p_leaf-5	2.33011e-06	6.84321e-06
1	RXN-9633_p_leaf-5	2.33011e-06	6.84321e-06
1	RXN-9634_p_leaf-5	2.33011e-06	6.84321e-06
1	RXN-9635_p_leaf-5	2.33011e-06	6.84321e-06
1	RXN-9648_p_leaf-5	2.33011e-06	6.84321e-06
1	RXN-9650_p_leaf-5	2.33011e-06	6.84321e-06
1	RXN-9651_p_leaf-5	2.33011e-06	6.84321e-06
1	RXN-9652_p_leaf-5	2.33011e-06	6.84321e-06
1	RXN-9653_p_leaf-5	2.33011e-06	6.84321e-06
1	RXN-9654_p_leaf-5	2.33011e-06	6.84321e-06
1	RXN-9655_p_leaf-5	2.33011e-06	6.84321e-06
1	RXN-9657_p_leaf-5	2.33011e-06	6.84321e-06
1	RXN-9658_p_leaf-5	2.33011e-06	6.84321e-06
1	RXN-9659_p_leaf-5	2.33011e-06	6.84321e-06
1	RXN-9660_p_leaf-5	2.33011e-06	6.84321e-06
1	RXN-9661_p_leaf-5	2.33011e-06	6.84321e-06
1	RXN-9662_p_leaf-5	2.33011e-06	6.84321e-06
1	RXN-9663_p_leaf-5	2.33011e-06	6.84321e-06
1	RXN-9528_p_leaf-5	2.33011e-06	6.84321e-06
1	RXN-974_c_leaf-5	2.33011e-06	6.84321e-06
1	RXN-991_c_leaf-5	2.33011e-06	6.84321e-06
1	RXN-9_c_leaf-5	2.33011e-06	6.84321e-06
1	RXN-MG-PROTOPORPHYRIN-METHYLESTER-SYN_p_leaf-5	2.33011e-06	6.84321e-06
1	RXN0-1131_c_leaf-5	2.33011e-06	6.84321e-06
1	RXN0-1461_c_leaf-5	2.33011e-06	6.84321e-06
1	RXN0-1461_p_leaf-5	2.33011e-06	6.84321e-06
1	RXN0-2381_p_leaf-5	2.33011e-06	6.84321e-06
1	RXN0-2382_p_leaf-5	2.33011e-06	6.84321e-06
1	RXN0-300_c_leaf-5	2.33011e-06	6.84321e-06
1	RXN0-302_p_leaf-5	2.33011e-06	6.84321e-06
1	RXN0-306_c_leaf-5	2.33011e-06	6.84321e-06
1	RXN0-363_c_leaf-5	2.33011e-06	6.84321e-06
1	RXN0-366_c_leaf-5	2.33011e-06	6.84321e-06
1	RXN0-384_c_leaf-5	2.33011e-06	6.84321e-06
1	RXN0-4281_c_leaf-5	2.33011e-06	6.84321e-06
1	RXN0-4401_c_leaf-5	2.33011e-06	6.84321e-06
1	RXN0-5114_p_leaf-5	2.33011e-06	6.84321e-06
1	RXN0-5180_c_leaf-5	2.33011e-06	6.84321e-06
1	RXN0-5181_p_leaf-5	2.33011e-06	6.84321e-06
1	RXN-8313_c_leaf-5	2.33011e-06	6.84321e-06
1	RXN0-5182_p_leaf-5	2.33011e-06	6.84321e-06
1	RXN0-5183_c_leaf-5	2.33011e-06	6.84321e-06
1	RXN0-5224_p_leaf-5	2.33011e-06	6.84321e-06
1	RXN0-5330-(NAD)_c_leaf-5	2.33011e-06	6.84321e-06
1	RXN0-5330-(NAD)_m_leaf-5	2.33011e-06	6.84321e-06
1	RXN0-5330-(NADP)_c_leaf-5	2.33011e-06	6.84321e-06
1	RXN0-5330-(NADP)_m_leaf-5	2.33011e-06	6.84321e-06
1	RXN0-6550_c_leaf-5	2.33011e-06	6.84321e-06
1	RXN0-722_c_leaf-5	2.33011e-06	6.84321e-06
1	RXN0-723_c_leaf-5	2.33011e-06	6.84321e-06
1	RXN0-724_c_leaf-5	2.33011e-06	6.84321e-06
1	RXN0-742_c_leaf-5	2.33011e-06	6.84321e-06
1	RXN0-743_c_leaf-5	2.33011e-06	6.84321e-06
1	RXN0-745_c_leaf-5	2.33011e-06	6.84321e-06
1	RXN0-746_c_leaf-5	2.33011e-06	6.84321e-06
1	RXN0-747_c_leaf-5	2.33011e-06	6.84321e-06
1	RXN0-748_c_leaf-5	2.33011e-06	6.84321e-06
1	RXN0-882_p_leaf-5	2.33011e-06	6.84321e-06
1	RXN0-884-(NAD)_p_leaf-5	2.33011e-06	6.84321e-06
1	RXN0-884-(NADP)_p_leaf-5	2.33011e-06	6.84321e-06
1	RXN0-901_c_leaf-5	2.33011e-06	6.84321e-06
1	RXN0-902_c_leaf-5	2.33011e-06	6.84321e-06
1	RXN1F-101_c_leaf-5	2.33011e-06	6.84321e-06
1	RXN-969_x_leaf-5	2.33011e-06	6.84321e-06
1	RXN1F-143_c_leaf-5	2.33011e-06	6.84321e-06
1	RXN1F-144_c_leaf-5	2.33011e-06	6.84321e-06
1	RXN1F-147_c_leaf-5	2.33011e-06	6.84321e-06
1	RXN1F-148_c_leaf-5	2.33011e-06	6.84321e-06
1	RXN1F-150_c_leaf-5	2.33011e-06	6.84321e-06
1	RXN1F-151_c_leaf-5	2.33011e-06	6.84321e-06
1	RXN1F-155_c_leaf-5	2.33011e-06	6.84321e-06
1	RXN1F-160_c_leaf-5	2.33011e-06	6.84321e-06
1	RXN1F-161_c_leaf-5	2.33011e-06	6.84321e-06
1	RXN1F-162_c_leaf-5	2.33011e-06	6.84321e-06
1	RXN1F-163_c_leaf-5	2.33011e-06	6.84321e-06
1	RXN1F-165_c_leaf-5	2.33011e-06	6.84321e-06
1	RXN1F-167_c_leaf-5	2.33011e-06	6.84321e-06
1	RXN1F-168_c_leaf-5	2.33011e-06	6.84321e-06
1	RXN1F-170_c_leaf-5	2.33011e-06	6.84321e-06
1	RXN1F-19_c_leaf-5	2.33011e-06	6.84321e-06
1	RXN1F-20_p_leaf-5	2.33011e-06	6.84321e-06
1	RXN1F-28_c_leaf-5	2.33011e-06	6.84321e-06
1	RXN1F-357_c_leaf-5	2.33011e-06	6.84321e-06
1	RXN-7682_c_leaf-5	2.33011e-06	6.84321e-06
1	RXN1F-72_p_leaf-5	2.33011e-06	6.84321e-06
1	RXN1F-775_c_leaf-5	2.33011e-06	6.84321e-06
1	RXN1F-88_c_leaf-5	2.33011e-06	6.84321e-06
1	RXN1F-93_c_leaf-5	2.33011e-06	6.84321e-06
1	RXN1F-99_c_leaf-5	2.33011e-06	6.84321e-06
1	RXN26F-4_c_leaf-5	2.33011e-06	6.84321e-06
1	RXN26F-6_c_leaf-5	2.33011e-06	6.84321e-06
1	RXN3O-127_c_leaf-5	2.33011e-06	6.84321e-06
1	RXN3O-130_c_leaf-5	2.33011e-06	6.84321e-06
1	RXN3O-1380_c_leaf-5	2.33011e-06	6.84321e-06
1	RXN3O-145_c_leaf-5	2.33011e-06	6.84321e-06
1	RXN3O-178_c_leaf-5	2.33011e-06	6.84321e-06
1	RXN3O-1983_c_leaf-5	2.33011e-06	6.84321e-06
1	RXN3O-203_c_leaf-5	2.33011e-06	6.84321e-06
1	RXN3O-218_c_leaf-5	2.33011e-06	6.84321e-06
1	RXN3O-227_c_leaf-5	2.33011e-06	6.84321e-06
1	RXN3O-680_c_leaf-5	2.33011e-06	6.84321e-06
1	RXN490-3650_p_leaf-5	2.33011e-06	6.84321e-06
1	RXN66-101_c_leaf-5	2.33011e-06	6.84321e-06
1	RXN66-103_c_leaf-5	2.33011e-06	6.84321e-06
1	RXN66-10_c_leaf-5	2.33011e-06	6.84321e-06
1	RXN66-11_c_leaf-5	2.33011e-06	6.84321e-06
1	RXN66-12_c_leaf-5	2.33011e-06	6.84321e-06
1	RXN66-13_c_leaf-5	2.33011e-06	6.84321e-06
1	RXN0-5182_c_leaf-5	2.33011e-06	6.84321e-06
1	RXN66-142_c_leaf-5	2.33011e-06	6.84321e-06
1	RXN66-144_c_leaf-5	2.33011e-06	6.84321e-06
1	RXN66-146_c_leaf-5	2.33011e-06	6.84321e-06
1	RXN66-147_c_leaf-5	2.33011e-06	6.84321e-06
1	RXN66-14_c_leaf-5	2.33011e-06	6.84321e-06
1	RXN66-15-(NAD)_c_leaf-5	2.33011e-06	6.84321e-06
1	RXN66-15-(NADP)_c_leaf-5	2.33011e-06	6.84321e-06
1	RXN66-16-(NAD)_c_leaf-5	2.33011e-06	6.84321e-06
1	RXN66-16-(NADP)_c_leaf-5	2.33011e-06	6.84321e-06
1	RXN66-161_c_leaf-5	2.33011e-06	6.84321e-06
1	RXN66-162_c_leaf-5	2.33011e-06	6.84321e-06
1	RXN66-163_c_leaf-5	2.33011e-06	6.84321e-06
1	RXN66-164_c_leaf-5	2.33011e-06	6.84321e-06
1	RXN66-166_c_leaf-5	2.33011e-06	6.84321e-06
1	RXN66-168_c_leaf-5	2.33011e-06	6.84321e-06
1	RXN66-169_c_leaf-5	2.33011e-06	6.84321e-06
1	RXN66-17-(NAD)_c_leaf-5	2.33011e-06	6.84321e-06
1	RXN66-17-(NADP)_c_leaf-5	2.33011e-06	6.84321e-06
1	RXN66-18-(NAD)_c_leaf-5	2.33011e-06	6.84321e-06
1	RXN66-18-(NADP)_c_leaf-5	2.33011e-06	6.84321e-06
1	RXN66-181_c_leaf-5	2.33011e-06	6.84321e-06
1	RXN66-182_c_leaf-5	2.33011e-06	6.84321e-06
1	RXN66-183_c_leaf-5	2.33011e-06	6.84321e-06
1	RXN66-185_c_leaf-5	2.33011e-06	6.84321e-06
1	RXN66-19_c_leaf-5	2.33011e-06	6.84321e-06
1	RXN66-141_c_leaf-5	2.33011e-06	6.84321e-06
1	RXN66-20-(NAD)_c_leaf-5	2.33011e-06	6.84321e-06
1	RXN66-20-(NADP)_c_leaf-5	2.33011e-06	6.84321e-06
1	RXN66-21-(NAD)_c_leaf-5	2.33011e-06	6.84321e-06
1	RXN66-21-(NADP)_c_leaf-5	2.33011e-06	6.84321e-06
1	RXN66-22-(NAD)_c_leaf-5	2.33011e-06	6.84321e-06
1	RXN66-22-(NADP)_c_leaf-5	2.33011e-06	6.84321e-06
1	RXN66-221_c_leaf-5	2.33011e-06	6.84321e-06
1	RXN66-23-(NAD)_c_leaf-5	2.33011e-06	6.84321e-06
1	RXN66-23-(NADP)_c_leaf-5	2.33011e-06	6.84321e-06
1	RXN66-241_c_leaf-5	2.33011e-06	6.84321e-06
1	RXN66-24_c_leaf-5	2.33011e-06	6.84321e-06
1	RXN66-25_c_leaf-5	2.33011e-06	6.84321e-06
1	RXN66-26-(NAD)_c_leaf-5	2.33011e-06	6.84321e-06
1	RXN66-26-(NADP)_c_leaf-5	2.33011e-06	6.84321e-06
1	RXN66-27_c_leaf-5	2.33011e-06	6.84321e-06
1	RXN66-281-(NAD)_c_leaf-5	2.33011e-06	6.84321e-06
1	RXN66-281-(NADP)_c_leaf-5	2.33011e-06	6.84321e-06
1	RXN66-282_c_leaf-5	2.33011e-06	6.84321e-06
1	RXN66-28_c_leaf-5	2.33011e-06	6.84321e-06
1	RXN66-303_c_leaf-5	2.33011e-06	6.84321e-06
1	RXN66-304_c_leaf-5	2.33011e-06	6.84321e-06
1	RXN66-305_c_leaf-5	2.33011e-06	6.84321e-06
1	RXN66-310-(NAD)_c_leaf-5	2.33011e-06	6.84321e-06
1	RXN66-310-(NADP)_c_leaf-5	2.33011e-06	6.84321e-06
1	RXN1F-66_p_leaf-5	2.33011e-06	6.84321e-06
1	RXN66-311-(NADP)_c_leaf-5	2.33011e-06	6.84321e-06
1	RXN66-312-(NAD)_c_leaf-5	2.33011e-06	6.84321e-06
1	RXN66-312-(NADP)_c_leaf-5	2.33011e-06	6.84321e-06
1	RXN66-313-(NAD)_c_leaf-5	2.33011e-06	6.84321e-06
1	RXN66-313-(NADP)_c_leaf-5	2.33011e-06	6.84321e-06
1	RXN66-314_c_leaf-5	2.33011e-06	6.84321e-06
1	RXN66-315-(NAD)_c_leaf-5	2.33011e-06	6.84321e-06
1	RXN66-315-(NADP)_c_leaf-5	2.33011e-06	6.84321e-06
1	RXN66-316-(NAD)_c_leaf-5	2.33011e-06	6.84321e-06
1	RXN66-316-(NADP)_c_leaf-5	2.33011e-06	6.84321e-06
1	RXN66-317-(NAD)_c_leaf-5	2.33011e-06	6.84321e-06
1	RXN66-317-(NADP)_c_leaf-5	2.33011e-06	6.84321e-06
1	RXN66-318-(NAD)_c_leaf-5	2.33011e-06	6.84321e-06
1	RXN66-318-(NADP)_c_leaf-5	2.33011e-06	6.84321e-06
1	RXN66-319_c_leaf-5	2.33011e-06	6.84321e-06
1	RXN66-320_c_leaf-5	2.33011e-06	6.84321e-06
1	RXN66-321_c_leaf-5	2.33011e-06	6.84321e-06
1	RXN66-322-(NAD)_c_leaf-5	2.33011e-06	6.84321e-06
1	RXN66-322-(NADP)_c_leaf-5	2.33011e-06	6.84321e-06
1	RXN66-323_c_leaf-5	2.33011e-06	6.84321e-06
1	RXN66-3_c_leaf-5	2.33011e-06	6.84321e-06
1	RXN66-3_m_leaf-5	2.33011e-06	6.84321e-06
1	RXN66-61_c_leaf-5	2.33011e-06	6.84321e-06
1	RXN66-311-(NAD)_c_leaf-5	2.33011e-06	6.84321e-06
1	RXN66-81_c_leaf-5	2.33011e-06	6.84321e-06
1	RXN66-82_c_leaf-5	2.33011e-06	6.84321e-06
1	RXN66-83_c_leaf-5	2.33011e-06	6.84321e-06
1	RXN6666-2_c_leaf-5	2.33011e-06	6.84321e-06
1	RXNN-404_c_leaf-5	2.33011e-06	6.84321e-06
1	RXNQT-4140-(NAD)_c_leaf-5	2.33011e-06	6.84321e-06
1	RXNQT-4140-(NADP)_c_leaf-5	2.33011e-06	6.84321e-06
1	RXNQT-4191_c_leaf-5	2.33011e-06	6.84321e-06
1	RXNQT-4300_c_leaf-5	2.33011e-06	6.84321e-06
1	RXNQT-4301_c_leaf-5	2.33011e-06	6.84321e-06
1	S-ADENMETSYN-RXN_c_leaf-5	2.33011e-06	6.84321e-06
1	S-ALLANTOIN_xc_leaf-5	2.33011e-06	6.84321e-06
1	S-FORMYLGLUTATHIONE-HYDROLASE-RXN_c_leaf-5	2.33011e-06	6.84321e-06
1	SAICARSYN-RXN_p_leaf-5	2.33011e-06	6.84321e-06
1	SAMDECARB-RXN_c_leaf-5	2.33011e-06	6.84321e-06
1	SAM_SHAC_pc_leaf-5	2.33011e-06	6.84321e-06
1	SARCOX-RXN_c_leaf-5	2.33011e-06	6.84321e-06
1	SEDOBISALDOL-RXN_p_leaf-5	2.33011e-06	6.84321e-06
1	SERINE-C-PALMITOYLTRANSFERASE-RXN_c_leaf-5	2.33011e-06	6.84321e-06
1	SERINE-GLYOXYLATE-AMINOTRANSFERASE-RXN_x_leaf-5	2.33011e-06	6.84321e-06
1	SERINE-O-ACETTRAN-RXN_c_leaf-5	2.33011e-06	6.84321e-06
1	RXN66-62_c_leaf-5	2.33011e-06	6.84321e-06
1	SERINE-O-ACETTRAN-RXN_p_leaf-5	2.33011e-06	6.84321e-06
1	SER_biomass_leaf-5	2.33011e-06	6.84321e-06
1	SER_mc_leaf-5	2.33011e-06	6.84321e-06
1	SER_pc_leaf-5	2.33011e-06	6.84321e-06
1	SER_xc_leaf-5	2.33011e-06	6.84321e-06
1	SHCHCSYNTH-RXN_c_leaf-5	2.33011e-06	6.84321e-06
1	SHIKIMATE-5-DEHYDROGENASE-RXN_p_leaf-5	2.33011e-06	6.84321e-06
1	SHIKIMATE-KINASE-RXN_p_leaf-5	2.33011e-06	6.84321e-06
1	SO3_biomass_leaf-5	2.33011e-06	6.84321e-06
1	SO3_xc_leaf-5	2.33011e-06	6.84321e-06
1	SO4_pc_leaf-5	2.33011e-06	6.84321e-06
1	SO4_tx_leaf-5	2.33011e-06	6.84321e-06
1	SO4_xc_leaf-5	2.33011e-06	6.84321e-06
1	SPERMIDINESYN-RXN_c_leaf-5	2.33011e-06	6.84321e-06
1	SPERMINE-SYNTHASE-RXN_c_leaf-5	2.33011e-06	6.84321e-06
1	SPHINGANINE-1-PHOSPHATE-ALDOLASE-RXN_c_leaf-5	2.33011e-06	6.84321e-06
1	SPHINGANINE-KINASE-RXN_c_leaf-5	2.33011e-06	6.84321e-06
1	SPONTPRO-RXN_c_leaf-5	2.33011e-06	6.84321e-06
1	SPONTPRO-RXN_m_leaf-5	2.33011e-06	6.84321e-06
1	SPONTPRO-RXN_p_leaf-5	2.33011e-06	6.84321e-06
1	STARCH_biomass_leaf-5	2.33011e-06	6.84321e-06
1	SERINE-O-ACETTRAN-RXN_m_leaf-5	2.33011e-06	6.84321e-06
1	STRICTOSIDINE-SYNTHASE-RXN_c_leaf-5	2.33011e-06	6.84321e-06
1	SUCCARGDIHYDRO-RXN_c_leaf-5	2.33011e-06	6.84321e-06
1	SUCCCOASYN-RXN_m_leaf-5	2.33011e-06	6.84321e-06
1	SUCCDIAMINOPIMDESUCC-RXN_c_leaf-5	2.33011e-06	6.84321e-06
1	SUCCGLU-SEMIALDEHYDE-SUCCGLU-RXN_c_leaf-5	2.33011e-06	6.84321e-06
1	SUCCGLUDESUCC-RXN_c_leaf-5	2.33011e-06	6.84321e-06
1	SUCCINATE--COA-LIGASE-GDP-FORMING-RXN_m_leaf-5	2.33011e-06	6.84321e-06
1	SUCCINATE-DEHYDROGENASE-UBIQUINONE-RXN_m_leaf-5	2.33011e-06	6.84321e-06
1	SUCCINATE-SEMIALDEHYDE-DEHYDROGENASE-RXN_m_leaf-5	2.33011e-06	6.84321e-06
1	SUCCINYLDIAMINOPIMTRANS-RXN_c_leaf-5	2.33011e-06	6.84321e-06
1	SUCCORNTRANSAM-RXN_c_leaf-5	2.33011e-06	6.84321e-06
1	SUCROSE-1F-FRUCTOSYLTRANSFERASE-RXN_c_leaf-5	2.33011e-06	6.84321e-06
1	SUCROSE-PHOSPHATASE-RXN_c_leaf-5	2.33011e-06	6.84321e-06
1	SUCROSE-PHOSPHATE-SYNTHASE-RXN_c_leaf-5	2.33011e-06	6.84321e-06
1	SUCROSE-SYNTHASE-RXN_c_leaf-5	2.33011e-06	6.84321e-06
1	SUCROSE_H+_vc_leaf-5	2.33011e-06	6.84321e-06
1	SUCROSE_biomass_leaf-5	2.33011e-06	6.84321e-06
1	SUCROSE_rev_vc_leaf-5	2.33011e-06	6.84321e-06
1	SUC_ACONITATE_mc_leaf-5	2.33011e-06	6.84321e-06
1	SUC_CIT_mc_leaf-5	2.33011e-06	6.84321e-06
1	SUC_FUM_mc_leaf-5	2.33011e-06	6.84321e-06
1	STEROID-SULFOTRANSFERASE-RXN_c_leaf-5	2.33011e-06	6.84321e-06
1	SUC_Pi_mc_leaf-5	2.33011e-06	6.84321e-06
1	SUC_SO4_mc_leaf-5	2.33011e-06	6.84321e-06
1	SUC_xc_leaf-5	2.33011e-06	6.84321e-06
1	SULFATE-ADENYLYLTRANS-RXN_c_leaf-5	2.33011e-06	6.84321e-06
1	SULFATE-ADENYLYLTRANS-RXN_p_leaf-5	2.33011e-06	6.84321e-06
1	SULFATE_vc_leaf-5	2.33011e-06	6.84321e-06
1	SULFITE-REDUCT-RXN_c_leaf-5	2.33011e-06	6.84321e-06
1	SULFITE-REDUCTASE-(FERREDOXIN)-RXN_c_leaf-5	2.33011e-06	6.84321e-06
1	SUPEROX-DISMUT-RXN_c_leaf-5	2.33011e-06	6.84321e-06
1	SUPEROX-DISMUT-RXN_m_leaf-5	2.33011e-06	6.84321e-06
1	SUPEROX-DISMUT-RXN_p_leaf-5	2.33011e-06	6.84321e-06
1	SUPEROX-DISMUT-RXN_x_leaf-5	2.33011e-06	6.84321e-06
1	Sinap_biomass_leaf-5	2.33011e-06	6.84321e-06
1	TAG_biomass_leaf-5	2.33011e-06	6.84321e-06
1	TETHYDPICSUCC-RXN_c_leaf-5	2.33011e-06	6.84321e-06
1	TETRAACYLDISACC4KIN-RXN_c_leaf-5	2.33011e-06	6.84321e-06
1	THF_mc_leaf-5	2.33011e-06	6.84321e-06
1	THF_pc_leaf-5	2.33011e-06	6.84321e-06
1	THI-P-KIN-RXN_c_leaf-5	2.33011e-06	6.84321e-06
1	THI-P-SYN-RXN_c_leaf-5	2.33011e-06	6.84321e-06
1	THIAMIN-PYROPHOSPHOKINASE-RXN_c_leaf-5	2.33011e-06	6.84321e-06
1	THIAZOLSYN3-RXN_c_leaf-5	2.33011e-06	6.84321e-06
1	THIKIN-RXN_c_leaf-5	2.33011e-06	6.84321e-06
1	SUC_ISOCITRATE_mc_leaf-5	2.33011e-06	6.84321e-06
1	THIOREDOXIN-REDUCT-NADPH-RXN_m_leaf-5	2.33011e-06	6.84321e-06
1	THIOREDOXIN-REDUCT-NADPH-RXN_p_leaf-5	2.33011e-06	6.84321e-06
1	THIOSULFATE-SULFURTRANSFERASE-RXN_c_leaf-5	2.33011e-06	6.84321e-06
1	THREDEHYD-RXN_p_leaf-5	2.33011e-06	6.84321e-06
1	THREO-DS-ISO-CITRATE_xc_leaf-5	2.33011e-06	6.84321e-06
1	THREODEHYD-RXN_c_leaf-5	2.33011e-06	6.84321e-06
1	THREONINE-ALDOLASE-RXN_c_leaf-5	2.33011e-06	6.84321e-06
1	THREOSPON-RXN_c_leaf-5	2.33011e-06	6.84321e-06
1	THRESYN-RXN_p_leaf-5	2.33011e-06	6.84321e-06
1	THR_biomass_leaf-5	2.33011e-06	6.84321e-06
1	THR_pc_leaf-5	2.33011e-06	6.84321e-06
1	THYKI-RXN_c_leaf-5	2.33011e-06	6.84321e-06
1	THYM-PHOSPH-RXN_c_leaf-5	2.33011e-06	6.84321e-06
1	THYMIDYLATESYN-RXN_m_leaf-5	2.33011e-06	6.84321e-06
1	TIGLYLCOA-HYDROXY-RXN_m_leaf-5	2.33011e-06	6.84321e-06
1	TMP_biomass_leaf-5	2.33011e-06	6.84321e-06
1	TMP_mc_leaf-5	2.33011e-06	6.84321e-06
1	TOCOPHEROL-O-METHYLTRANSFERASE-RXN_c_leaf-5	2.33011e-06	6.84321e-06
1	TOLUENE-SIDE-CHAIN-MONOOXYGENASE-RXN_c_leaf-5	2.33011e-06	6.84321e-06
1	TRANS-CINNAMATE-2-MONOOXYGENASE-RXN_c_leaf-5	2.33011e-06	6.84321e-06
1	THIOREDOXIN-REDUCT-NADPH-RXN_c_leaf-5	2.33011e-06	6.84321e-06
1	TRANSALDOL-RXN_p_leaf-5	2.33011e-06	6.84321e-06
1	TREHALA-RXN_c_leaf-5	2.33011e-06	6.84321e-06
1	TREHALOSE6PSYN-RXN_c_leaf-5	2.33011e-06	6.84321e-06
1	TREHALOSEPHOSPHA-RXN_c_leaf-5	2.33011e-06	6.84321e-06
1	TRIOSEPISOMERIZATION-RXN_c_leaf-5	2.33011e-06	6.84321e-06
1	TRIOSEPISOMERIZATION-RXN_p_leaf-5	2.33011e-06	6.84321e-06
1	TROPINONE-REDUCTASE-RXN_c_leaf-5	2.33011e-06	6.84321e-06
1	TRP_biomass_leaf-5	2.33011e-06	6.84321e-06
1	TRP_pc_leaf-5	2.33011e-06	6.84321e-06
1	TRYPSYN-RXN_c_leaf-5	2.33011e-06	6.84321e-06
1	TRYPTOPHAN-2'-DIOXYGENASE-RXN_c_leaf-5	2.33011e-06	6.84321e-06
1	TRYPTOPHAN-2,3-DIOXYGENASE-RXN_c_leaf-5	2.33011e-06	6.84321e-06
1	TRYPTOPHAN-2-MONOOXYGENASE-RXN_c_leaf-5	2.33011e-06	6.84321e-06
1	TSA-REDUCT-RXN-(NAD)_c_leaf-5	2.33011e-06	6.84321e-06
1	TSA-REDUCT-RXN-(NADP)_c_leaf-5	2.33011e-06	6.84321e-06
1	TYRAMINE-N-FERULOYLTRANSFERASE-RXN_c_leaf-5	2.33011e-06	6.84321e-06
1	TYRAMINOTRANS-RXN_p_leaf-5	2.33011e-06	6.84321e-06
1	TYROSINE-3-MONOOXYGENASE-RXN_c_leaf-5	2.33011e-06	6.84321e-06
1	TYROSINE-AMINOTRANSFERASE-RXN_c_leaf-5	2.33011e-06	6.84321e-06
1	TYROSINE-DECARBOXYLASE-RXN_c_leaf-5	2.33011e-06	6.84321e-06
1	TYR_biomass_leaf-5	2.33011e-06	6.84321e-06
1	TYR_pc_leaf-5	2.33011e-06	6.84321e-06
1	UBIQUINONE_UBIQUINOL_mc_leaf-5	2.33011e-06	6.84321e-06
1	UDP-ARABINOSE-4-EPIMERASE-RXN_c_leaf-5	2.33011e-06	6.84321e-06
1	UDP-GLUCOSE_biomass_leaf-5	2.33011e-06	6.84321e-06
1	UDP-GLUCURONATE-4-EPIMERASE-RXN_c_leaf-5	2.33011e-06	6.84321e-06
1	TRANS-CINNAMATE-4-MONOOXYGENASE-RXN_c_leaf-5	2.33011e-06	6.84321e-06
1	UDP-N-ACETYLGLUCOSAMINE-4-EPIMERASE-RXN_c_leaf-5	2.33011e-06	6.84321e-06
1	UDP-NACMUR-ALA-LIG-RXN_c_leaf-5	2.33011e-06	6.84321e-06
1	UDP-NACMURALA-GLU-LIG-RXN_c_leaf-5	2.33011e-06	6.84321e-06
1	UDP-NACMURALGLDAPLIG-RXN_c_leaf-5	2.33011e-06	6.84321e-06
1	UDPACYLGLCNACDEACETYL-RXN_c_leaf-5	2.33011e-06	6.84321e-06
1	UDPGLUCEPIM-RXN_c_leaf-5	2.33011e-06	6.84321e-06
1	UDPKIN-RXN_c_leaf-5	2.33011e-06	6.84321e-06
1	UDPKIN-RXN_m_leaf-5	2.33011e-06	6.84321e-06
1	UDPKIN-RXN_p_leaf-5	2.33011e-06	6.84321e-06
1	UDPNACETYLGLUCOSAMENOLPYRTRANS-RXN_c_leaf-5	2.33011e-06	6.84321e-06
1	UDPNACETYLMURAMATEDEHYDROG-RXN_c_leaf-5	2.33011e-06	6.84321e-06
1	UDPREDUCT-RXN_c_leaf-5	2.33011e-06	6.84321e-06
1	UGD-RXN_c_leaf-5	2.33011e-06	6.84321e-06
1	UMPKI-RXN_c_leaf-5	2.33011e-06	6.84321e-06
1	UMPKI-RXN_p_leaf-5	2.33011e-06	6.84321e-06
1	UMP_biomass_leaf-5	2.33011e-06	6.84321e-06
1	URA-PHOSPH-RXN_c_leaf-5	2.33011e-06	6.84321e-06
1	URACIL-PRIBOSYLTRANS-RXN_c_leaf-5	2.33011e-06	6.84321e-06
1	URATE-OXIDASE-RXN_x_leaf-5	2.33011e-06	6.84321e-06
1	UDP-GLUCURONATE-DECARBOXYLASE-RXN_c_leaf-5	2.33011e-06	6.84321e-06
1	UREASE-RXN_c_leaf-5	2.33011e-06	6.84321e-06
1	UREA_mc_leaf-5	2.33011e-06	6.84321e-06
1	UREA_vc_leaf-5	2.33011e-06	6.84321e-06
1	UREIDOGLYCOLATE-HYDROLASE-RXN_c_leaf-5	2.33011e-06	6.84321e-06
1	URIDINEKIN-RXN_c_leaf-5	2.33011e-06	6.84321e-06
1	URKI-RXN_c_leaf-5	2.33011e-06	6.84321e-06
1	UROGENDECARBOX-RXN_p_leaf-5	2.33011e-06	6.84321e-06
1	UROGENIIISYN-RXN_p_leaf-5	2.33011e-06	6.84321e-06
1	URPHOS-RXN_c_leaf-5	2.33011e-06	6.84321e-06
1	UTPHEXPURIDYLYLTRANS-RXN_c_leaf-5	2.33011e-06	6.84321e-06
1	UTP_pc_leaf-5	2.33011e-06	6.84321e-06
1	VAL_biomass_leaf-5	2.33011e-06	6.84321e-06
1	VAL_mc_leaf-5	2.33011e-06	6.84321e-06
1	VAL_pc_leaf-5	2.33011e-06	6.84321e-06
1	VitaminB6_biomass_leaf-5	2.33011e-06	6.84321e-06
1	WATER_mc_leaf-5	2.33011e-06	6.84321e-06
1	WATER_pc_leaf-5	2.33011e-06	6.84321e-06
1	WATER_tx_leaf-5	2.33011e-06	6.84321e-06
1	WATER_vc_leaf-5	2.33011e-06	6.84321e-06
1	WATER_xc_leaf-5	2.33011e-06	6.84321e-06
1	URATE_xc_leaf-5	2.33011e-06	6.84321e-06
1	XANTHOSINEPHOSPHORY-RXN_c_leaf-5	2.33011e-06	6.84321e-06
1	XMPXAN-RXN_c_leaf-5	2.33011e-06	6.84321e-06
1	XYLISOM-RXN_c_leaf-5	2.33011e-06	6.84321e-06
1	XYLOSE_biomass_leaf-5	2.33011e-06	6.84321e-06
1	XYLULOKIN-RXN_c_leaf-5	2.33011e-06	6.84321e-06
1	ZEATIN-O-BETA-D-XYLOSYLTRANSFERASE-RXN_c_leaf-5	2.33011e-06	6.84321e-06
1	coproporphyrinogen-III_pc_leaf-5	2.33011e-06	6.84321e-06
1	RXN1F-10_p_leaf-5	2.33011e-06	6.84321e-06
1	RXN66-1_c_leaf-5	2.33011e-06	6.84321e-06
1	X5P_Pi_pc_leaf-5	2.33011e-06	6.84321e-06
1	Leaf_biomass_tx_leaf-5	2.33011e-06	6.84321e-06
1	PHE_PROTON_vc_leaf-5	2.33011e-06	6.84321e-06
1	PHE_PROTON_rev_vc_leaf-5	2.33011e-06	6.84321e-06
1	PRO_PROTON_vc_leaf-5	2.33011e-06	6.84321e-06
1	PRO_PROTON_rev_vc_leaf-5	2.33011e-06	6.84321e-06
1	TYR_PROTON_vc_leaf-5	2.33011e-06	6.84321e-06
1	TYR_PROTON_rev_vc_leaf-5	2.33011e-06	6.84321e-06
1	ASN_PROTON_vc_leaf-5	2.33011e-06	6.84321e-06
1	ASN_PROTON_rev_vc_leaf-5	2.33011e-06	6.84321e-06
1	SER_PROTON_vc_leaf-5	2.33011e-06	6.84321e-06
1	SER_PROTON_rev_vc_leaf-5	2.33011e-06	6.84321e-06
1	MET_PROTON_vc_leaf-5	2.33011e-06	6.84321e-06
1	MET_PROTON_rev_vc_leaf-5	2.33011e-06	6.84321e-06
1	VAL_PROTON_vc_leaf-5	2.33011e-06	6.84321e-06
1	VAL_PROTON_rev_vc_leaf-5	2.33011e-06	6.84321e-06
1	LEU_PROTON_vc_leaf-5	2.33011e-06	6.84321e-06
1	LEU_PROTON_rev_vc_leaf-5	2.33011e-06	6.84321e-06
1	ARG_PROTON_vc_leaf-5	2.33011e-06	6.84321e-06
1	ARG_PROTON_rev_vc_leaf-5	2.33011e-06	6.84321e-06
1	THR_PROTON_vc_leaf-5	2.33011e-06	6.84321e-06
1	THR_PROTON_rev_vc_leaf-5	2.33011e-06	6.84321e-06
1	LYS_PROTON_vc_leaf-5	2.33011e-06	6.84321e-06
1	LYS_PROTON_rev_vc_leaf-5	2.33011e-06	6.84321e-06
1	HIS_PROTON_vc_leaf-5	2.33011e-06	6.84321e-06
1	HIS_PROTON_rev_vc_leaf-5	2.33011e-06	6.84321e-06
1	CYS_PROTON_vc_leaf-5	2.33011e-06	6.84321e-06
1	CYS_PROTON_rev_vc_leaf-5	2.33011e-06	6.84321e-06
1	GLN_PROTON_vc_leaf-5	2.33011e-06	6.84321e-06
1	GLN_PROTON_rev_vc_leaf-5	2.33011e-06	6.84321e-06
1	GLY_PROTON_vc_leaf-5	2.33011e-06	6.84321e-06
1	GLY_PROTON_rev_vc_leaf-5	2.33011e-06	6.84321e-06
1	GLT_PROTON_vc_leaf-5	2.33011e-06	6.84321e-06
1	GLT_PROTON_rev_vc_leaf-5	2.33011e-06	6.84321e-06
1	ILE_PROTON_vc_leaf-5	2.33011e-06	6.84321e-06
1	ILE_PROTON_rev_vc_leaf-5	2.33011e-06	6.84321e-06
1	4-AMINO-BUTYRATE_PROTON_vc_leaf-5	2.33011e-06	6.84321e-06
1	4-AMINO-BUTYRATE_PROTON_rev_vc_leaf-5	2.33011e-06	6.84321e-06
1	TRP_PROTON_vc_leaf-5	2.33011e-06	6.84321e-06
1	TRP_PROTON_rev_vc_leaf-5	2.33011e-06	6.84321e-06
1	L-ALPHA-ALANINE_PROTON_vc_leaf-5	2.33011e-06	6.84321e-06
1	L-ALPHA-ALANINE_PROTON_rev_vc_leaf-5	2.33011e-06	6.84321e-06
1	L-ASPARTATE_PROTON_vc_leaf-5	2.33011e-06	6.84321e-06
1	L-ASPARTATE_PROTON_rev_vc_leaf-5	2.33011e-06	6.84321e-06
1	RXN0-5224_c_leaf-5	2.33011e-06	6.84321e-06
1	RXN0-5224_m_leaf-5	2.33011e-06	6.84321e-06
1	RXN-5682_p_leaf-5	2.33011e-06	6.84321e-06
1	3-HYDROXBUTYRYL-COA-DEHYDRATASE-RXN_x_leaf-5	2.33011e-06	6.84321e-06
1	RXN-7978_p_leaf-5	2.33011e-06	6.84321e-06
1	RXN-7979_p_leaf-5	2.33011e-06	6.84321e-06
1	OROTATE-REDUCTASE-NADPH-RXN_p_leaf-5	2.33011e-06	6.84321e-06
1	SEDOHEPTULOSE-BISPHOSPHATASE-RXN_p_leaf-5	2.33011e-06	6.84321e-06
1	GLYCERATE-DEHYDROGENASE-RXN_x_leaf-5	2.33011e-06	6.84321e-06
1	NADPHOxid_c_tx_leaf-5	2.33011e-06	6.84321e-06
1	NADPHOxid_p_tx_leaf-5	2.33011e-06	6.84321e-06
1	NADPHOxid_m_tx_leaf-5	2.33011e-06	6.84321e-06
1	NADPHOxid_x_tx_leaf-5	2.33011e-06	6.84321e-06
1	ATPase_c_tx_leaf-5	2.33011e-06	6.84321e-06
1	PEPCARBOX-RXN_p_leaf-5	2.33011e-06	6.84321e-06
1	GLUTAMATE-DEHYDROGENASE_RXN_m_leaf-5	2.33011e-06	6.84321e-06
1	NH4_tx_leaf-5	2.33011e-06	6.84321e-06
1	NH4_pc_leaf-5	2.33011e-06	6.84321e-06
1	NH4_mc_leaf-5	2.33011e-06	6.84321e-06
1	GLUTAMATE-SYNTHASE-(NADH)-RXN_p_leaf-5	2.33011e-06	6.84321e-06
1	GLUTAMATE-SYNTHASE-(FERREDOXIN)-RXN_p_leaf-5	2.33011e-06	6.84321e-06
1	SULFITE-REDUCTASE-(FERREDOXIN)-RXN_p_leaf-5	2.33011e-06	6.84321e-06
1	PEPCARBOX-RXN_c_leaf-5	2.33011e-06	6.84321e-06
1	GLYC3PDEHYDROG-RXN_c_leaf-5	2.33011e-06	6.84321e-06
1	(+)-NEOMENTHOL-DEHYDROGENASE-RXN_c_leaf-6	2.33011e-06	6.84321e-06
1	(-)-LIMONENE-3-MONOOXYGENASE-RXN_c_leaf-6	2.33011e-06	6.84321e-06
1	(-)-LIMONENE-6-MONOOXYGENASE-RXN_c_leaf-6	2.33011e-06	6.84321e-06
1	(-)-MENTHOL-DEHYDROGENASE-RXN_c_leaf-6	2.33011e-06	6.84321e-06
1	(S)-NORLAUDANOSOLINE-SYNTHASE-RXN_c_leaf-6	2.33011e-06	6.84321e-06
1	1,4-BETA-D-XYLAN-SYNTHASE-RXN_c_leaf-6	2.33011e-06	6.84321e-06
1	1.1.1.168-RXN_c_leaf-6	2.33011e-06	6.84321e-06
1	1.1.1.178-RXN_m_leaf-6	2.33011e-06	6.84321e-06
1	1.1.1.262-RXN_c_leaf-6	2.33011e-06	6.84321e-06
1	1.1.1.264-RXN-(NAD)_c_leaf-6	2.33011e-06	6.84321e-06
1	1.1.1.264-RXN-(NADP)_c_leaf-6	2.33011e-06	6.84321e-06
1	1.1.1.271-RXN_c_leaf-6	2.33011e-06	6.84321e-06
1	1.1.1.288-RXN_c_leaf-6	2.33011e-06	6.84321e-06
1	1.1.1.34-RXN_c_leaf-6	2.33011e-06	6.84321e-06
1	1.1.1.8-RXN_c_leaf-6	2.33011e-06	6.84321e-06
1	1.1.1.87-RXN_c_leaf-6	2.33011e-06	6.84321e-06
1	1.1.99.25-RXN_c_leaf-6	2.33011e-06	6.84321e-06
1	1.10.2.2-RXN_m_leaf-6	2.33011e-06	6.84321e-06
1	1.13.11.6-RXN_c_leaf-6	2.33011e-06	6.84321e-06
1	1.14.13.70-RXN_c_leaf-6	2.33011e-06	6.84321e-06
1	1.14.13.71-RXN_c_leaf-6	2.33011e-06	6.84321e-06
1	1.14.13.74-RXN_c_leaf-6	2.33011e-06	6.84321e-06
1	1.14.13.78-RXN_c_leaf-6	2.33011e-06	6.84321e-06
1	1.14.13.79-RXN_c_leaf-6	2.33011e-06	6.84321e-06
1	1.14.13.8-RXN_c_leaf-6	2.33011e-06	6.84321e-06
1	1.17.1.2-RXN-(NADP)_c_leaf-6	2.33011e-06	6.84321e-06
1	1.18.1.2-RXN_p_leaf-6	2.33011e-06	6.84321e-06
1	1.2.1.13-RXN_p_leaf-6	2.33011e-06	6.84321e-06
1	1.2.1.2-RXN_m_leaf-6	2.33011e-06	6.84321e-06
1	1.2.1.2-RXN_p_leaf-6	2.33011e-06	6.84321e-06
1	1.2.1.25-RXN_m_leaf-6	2.33011e-06	6.84321e-06
1	1.2.1.27-RXN_c_leaf-6	2.33011e-06	6.84321e-06
1	1.2.1.31-RXN-(NADP)_c_leaf-6	2.33011e-06	6.84321e-06
1	1.2.1.32-RXN_c_leaf-6	2.33011e-06	6.84321e-06
1	1.2.1.9-RXN_c_leaf-6	2.33011e-06	6.84321e-06
1	1.2.3.14-RXN_c_leaf-6	2.33011e-06	6.84321e-06
1	1.21.3.1-RXN_c_leaf-6	2.33011e-06	6.84321e-06
1	1.3.1.2-RXN_c_leaf-6	2.33011e-06	6.84321e-06
1	1.3.1.54-RXN_c_leaf-6	2.33011e-06	6.84321e-06
1	1.3.1.70-RXN_c_leaf-6	2.33011e-06	6.84321e-06
1	1.3.1.71-RXN_c_leaf-6	2.33011e-06	6.84321e-06
1	1.3.3.9-RXN_c_leaf-6	2.33011e-06	6.84321e-06
1	1.5.1.15-RXN_c_leaf-6	2.33011e-06	6.84321e-06
1	1.5.1.20-RXN-(NAD)_c_leaf-6	2.33011e-06	6.84321e-06
1	1.5.1.7-RXN_c_leaf-6	2.33011e-06	6.84321e-06
1	1.5.1.8-RXN_c_leaf-6	2.33011e-06	6.84321e-06
1	1.5.1.9-RXN_c_leaf-6	2.33011e-06	6.84321e-06
1	1.5.5.1-RXN_m_leaf-6	2.33011e-06	6.84321e-06
1	1.6.5.4-RXN_x_leaf-6	2.33011e-06	6.84321e-06
1	1.8.4.8-RXN_c_leaf-6	2.33011e-06	6.84321e-06
1	1.8.4.9-RXN_p_leaf-6	2.33011e-06	6.84321e-06
1	1.8.5.1-RXN_c_leaf-6	2.33011e-06	6.84321e-06
1	1.8.5.1-RXN_m_leaf-6	2.33011e-06	6.84321e-06
1	1.8.5.1-RXN_p_leaf-6	2.33011e-06	6.84321e-06
1	1.8.5.1-RXN_x_leaf-6	2.33011e-06	6.84321e-06
1	10-FORMYL-THF_pc_leaf-6	2.33011e-06	6.84321e-06
1	12-OXOPHYTODIENOATE-REDUCTASE-RXN_c_leaf-6	2.33011e-06	6.84321e-06
1	1TRANSKETO-RXN_p_leaf-6	2.33011e-06	6.84321e-06
1	2,4-DIAMINOPENTANOATE-DEHYDROGENASE-RXN-(NAD)_c_leaf-6	2.33011e-06	6.84321e-06
1	2,4-DIAMINOPENTANOATE-DEHYDROGENASE-RXN-(NADP)_c_leaf-6	2.33011e-06	6.84321e-06
1	2-AMINOADIPATE-AMINOTRANSFERASE-RXN_c_leaf-6	2.33011e-06	6.84321e-06
1	2-AMINOMUCONATE-REDUCTASE-RXN_c_leaf-6	2.33011e-06	6.84321e-06
1	2-DEHYDROPANTOATE-REDUCT-RXN_c_leaf-6	2.33011e-06	6.84321e-06
1	2-ISOPROPYLMALATESYN-RXN_p_leaf-6	2.33011e-06	6.84321e-06
1	2-KETO-ADIPATE-DEHYDROG-RXN_c_leaf-6	2.33011e-06	6.84321e-06
1	2-KETOGLUTARATE_xc_leaf-6	2.33011e-06	6.84321e-06
1	2-MEBUCOA-FAD-RXN_m_leaf-6	2.33011e-06	6.84321e-06
1	2-OXOGLUT-DECARBOX-RXN_c_leaf-6	2.33011e-06	6.84321e-06
1	2-aminoprop-2-enoate_tx_leaf-6	2.33011e-06	6.84321e-06
1	2.1.1.103-RXN_c_leaf-6	2.33011e-06	6.84321e-06
1	2.1.1.114-RXN_c_leaf-6	2.33011e-06	6.84321e-06
1	2.1.1.116-RXN_c_leaf-6	2.33011e-06	6.84321e-06
1	2.1.1.128-RXN_c_leaf-6	2.33011e-06	6.84321e-06
1	2.1.1.130-RXN_c_leaf-6	2.33011e-06	6.84321e-06
1	2.1.1.131-RXN_c_leaf-6	2.33011e-06	6.84321e-06
1	2.1.1.132-RXN_c_leaf-6	2.33011e-06	6.84321e-06
1	2.1.1.133-RXN_c_leaf-6	2.33011e-06	6.84321e-06
1	2.1.1.140-RXN_c_leaf-6	2.33011e-06	6.84321e-06
1	2.1.1.143-RXN_c_leaf-6	2.33011e-06	6.84321e-06
1	2.1.1.19-RXN_c_leaf-6	2.33011e-06	6.84321e-06
1	2.1.1.5-RXN_c_leaf-6	2.33011e-06	6.84321e-06
1	2.1.1.62-RXN_c_leaf-6	2.33011e-06	6.84321e-06
1	2.1.1.69-RXN_c_leaf-6	2.33011e-06	6.84321e-06
1	2.1.1.86-RXN_c_leaf-6	2.33011e-06	6.84321e-06
1	2.3.1.133-RXN_c_leaf-6	2.33011e-06	6.84321e-06
1	2.3.1.156-RXN_c_leaf-6	2.33011e-06	6.84321e-06
1	2.3.1.162-RXN_c_leaf-6	2.33011e-06	6.84321e-06
1	2.3.1.167-RXN_c_leaf-6	2.33011e-06	6.84321e-06
1	2.3.1.180-RXN_p_leaf-6	2.33011e-06	6.84321e-06
1	2.3.1.72-RXN_c_leaf-6	2.33011e-06	6.84321e-06
1	2.3.1.89-RXN_c_leaf-6	2.33011e-06	6.84321e-06
1	2.4.1.114-RXN_c_leaf-6	2.33011e-06	6.84321e-06
1	2.4.1.117-RXN_c_leaf-6	2.33011e-06	6.84321e-06
1	2.4.1.121-RXN_c_leaf-6	2.33011e-06	6.84321e-06
1	2.4.1.123-RXN_c_leaf-6	2.33011e-06	6.84321e-06
1	2.4.1.141-RXN_c_leaf-6	2.33011e-06	6.84321e-06
1	2.4.1.142-RXN_c_leaf-6	2.33011e-06	6.84321e-06
1	2.4.1.156-RXN_c_leaf-6	2.33011e-06	6.84321e-06
1	2.4.1.214-RXN_c_leaf-6	2.33011e-06	6.84321e-06
1	2.4.1.218-RXN_c_leaf-6	2.33011e-06	6.84321e-06
1	2.4.1.67-RXN_c_leaf-6	2.33011e-06	6.84321e-06
1	2.4.1.82-RXN_c_leaf-6	2.33011e-06	6.84321e-06
1	2.4.1.83-RXN_c_leaf-6	2.33011e-06	6.84321e-06
1	2.4.2.34-RXN_c_leaf-6	2.33011e-06	6.84321e-06
1	2.5.1.19-RXN_p_leaf-6	2.33011e-06	6.84321e-06
1	2.5.1.21-RXN_c_leaf-6	2.33011e-06	6.84321e-06
1	2.5.1.32-RXN_c_leaf-6	2.33011e-06	6.84321e-06
1	2.5.1.43-RXN_c_leaf-6	2.33011e-06	6.84321e-06
1	2.6.1.18-RXN_c_leaf-6	2.33011e-06	6.84321e-06
1	2.6.1.30-RXN_c_leaf-6	2.33011e-06	6.84321e-06
1	2.6.1.58-RXN_c_leaf-6	2.33011e-06	6.84321e-06
1	2.7.1.127-RXN_c_leaf-6	2.33011e-06	6.84321e-06
1	2.7.1.134-RXN_c_leaf-6	2.33011e-06	6.84321e-06
1	2.7.1.148-RXN_p_leaf-6	2.33011e-06	6.84321e-06
1	2.7.1.76-RXN_c_leaf-6	2.33011e-06	6.84321e-06
1	2.7.1.90-RXN_c_leaf-6	2.33011e-06	6.84321e-06
1	2.7.7.1-RXN_c_leaf-6	2.33011e-06	6.84321e-06
1	2.7.7.13-RXN_c_leaf-6	2.33011e-06	6.84321e-06
1	2.7.7.14-RXN_c_leaf-6	2.33011e-06	6.84321e-06
1	2.7.7.15-RXN_c_leaf-6	2.33011e-06	6.84321e-06
1	2.7.7.44-RXN_c_leaf-6	2.33011e-06	6.84321e-06
1	2.7.7.60-RXN_p_leaf-6	2.33011e-06	6.84321e-06
1	2.7.8.15-RXN_c_leaf-6	2.33011e-06	6.84321e-06
1	2.7.9.3-RXN_c_leaf-6	2.33011e-06	6.84321e-06
1	2KETO-3METHYLVALERATE-RXN_m_leaf-6	2.33011e-06	6.84321e-06
1	2KETO-4METHYL-PENTANOATE-DEHYDROG-RXN_m_leaf-6	2.33011e-06	6.84321e-06
1	2KG_ACONITATE_mc_leaf-6	2.33011e-06	6.84321e-06
1	2KG_CIT_mc_leaf-6	2.33011e-06	6.84321e-06
1	2KG_ISOCITRATE_mc_leaf-6	2.33011e-06	6.84321e-06
1	2KG_MAL_mc_leaf-6	2.33011e-06	6.84321e-06
1	2KG_MAL_pc_leaf-6	2.33011e-06	6.84321e-06
1	2KG_OAA_mc_leaf-6	2.33011e-06	6.84321e-06
1	2KG_SUC_mc_leaf-6	2.33011e-06	6.84321e-06
1	2OXOGLUTARATEDEH-RXN_m_leaf-6	2.33011e-06	6.84321e-06
1	2PGADEHYDRAT-RXN_c_leaf-6	2.33011e-06	6.84321e-06
1	2PGADEHYDRAT-RXN_p_leaf-6	2.33011e-06	6.84321e-06
1	2TRANSKETO-RXN_p_leaf-6	2.33011e-06	6.84321e-06
1	3'(2'),5'-BISPHOSPHATE-NUCLEOTIDASE-RXN_c_leaf-6	2.33011e-06	6.84321e-06
1	3-5-XYLENOL-METHYLHYDROXYLASE-RXN_c_leaf-6	2.33011e-06	6.84321e-06
1	3-CH3-2-OXOBUTANOATE-OH-CH3-XFER-RXN_c_leaf-6	2.33011e-06	6.84321e-06
1	3-DEHYDROQUINATE-DEHYDRATASE-RXN_p_leaf-6	2.33011e-06	6.84321e-06
1	3-DEHYDROQUINATE-SYNTHASE-RXN_p_leaf-6	2.33011e-06	6.84321e-06
1	3-DEHYDROSPHINGANINE-REDUCTASE-RXN_c_leaf-6	2.33011e-06	6.84321e-06
1	3-HYDROXY-KYNURENINASE-RXN_c_leaf-6	2.33011e-06	6.84321e-06
1	3-HYDROXY-PROPIONATE_mc_leaf-6	2.33011e-06	6.84321e-06
1	3-HYDROXYBENZOATE-4-MONOOXYGENASE-RXN_c_leaf-6	2.33011e-06	6.84321e-06
1	3-HYDROXYBENZOATE-6-MONOOXYGENASE-RXN_c_leaf-6	2.33011e-06	6.84321e-06
1	3-HYDROXYBUTYRYL-COA-DEHYDROGENASE-RXN_c_leaf-6	2.33011e-06	6.84321e-06
1	3-HYDROXYISOBUTYRATE-DEHYDROGENASE-RXN_m_leaf-6	2.33011e-06	6.84321e-06
1	3-HYDROXYISOBUTYRYL-COA-HYDROLASE-RXN_m_leaf-6	2.33011e-06	6.84321e-06
1	3-HYDROXYPROPIONATE-DEHYDROGENASE-RXN_c_leaf-6	2.33011e-06	6.84321e-06
1	3-ISOPROPYLMALDEHYDROG-RXN_p_leaf-6	2.33011e-06	6.84321e-06
1	3-ISOPROPYLMALISOM-RXN_p_leaf-6	2.33011e-06	6.84321e-06
1	3-OH-BENZALDEHYDE-DEHYDROG-NADP+-RXN_c_leaf-6	0	0
1	3-SULFINOALANINE-AMINOTRANSFERASE-RXN_c_leaf-6	0.00322492	0.00322492
1	3.1.2.14-RXN_p_leaf-6	0	0
1	3.1.3.46-RXN_c_leaf-6	0	0
1	3.1.3.56-RXN_c_leaf-6	0	0
1	3.2.1.26-RXN_c_leaf-6	0	6.56308e-13
1	3.2.1.68-RXN_c_leaf-6	0	0
1	3.5.2.17-RXN_x_leaf-6	0	0
1	DCMP-DEAMINASE-RXN_c_leaf-6	0.00232721	0.00232721
1	3.5.4.27-RXN_c_leaf-6	0	0
1	3.6.1.17-RXN_c_leaf-6	0	0
1	3.6.3.14-RXN_c_leaf-6	0	1.0143e-12
1	3.6.5.1-RXN_c_leaf-6	0	9.61453e-13
1	3.6.5.4-RXN_c_leaf-6	0	9.61453e-13
1	3PGAREARR-RXN_c_leaf-6	1.19782	1.19782
1	1.14.13.93-RXN_c_leaf-6	0	-9.62458e-13
1	3PGA_Pi_pc_leaf-6	-44800	44800
1	4-AMINO-BUTYRATE_mc_leaf-6	-8.5576e-13	0
1	4-COUMARATE--COA-LIGASE-RXN_c_leaf-6	0.0323014	0.082295
1	4-HYDROXYPHENYLPYRUVATE-DIOXYGENASE-RXN_c_leaf-6	0	-2.57572e-13
1	4.1.1.32-RXN_c_leaf-6	0	0
1	4.1.1.45-RXN_c_leaf-6	0	0
1	4.1.1.72-RXN_c_leaf-6	0	0
1	4.1.1.74-RXN_c_leaf-6	0	0
1	4.1.99.4-RXN_c_leaf-6	0	0
1	4.2.1.58-RXN_p_leaf-6	0	0
1	4.2.1.59-RXN_p_leaf-6	0	0
1	4.2.1.61-RXN_p_leaf-6	0	0
1	4.2.3.16-RXN_c_leaf-6	0	0
1	4.2.3.19-RXN_c_leaf-6	0	0
1	4.3.1.4-RXN_c_leaf-6	0	-2.63511e-13
1	4.3.99.1-RXN_c_leaf-6	0	0
1	4.4.1.14-RXN_c_leaf-6	0	0
1	4OH2OXOGLUTARALDOL-RXN_c_leaf-6	0	0
1	5-FORMYL-THF-CYCLO-LIGASE-RXN_c_leaf-6	0	-3.51896e-12
1	5-METHYL-THF_pc_leaf-6	-0.0680297	0
1	5-METHYLTHIORIBOSE-KINASE-RXN_c_leaf-6	0	0
1	5-OXOPROLINASE-(ATP-HYDROLYSING)-RXN_c_leaf-6	0	0
1	5.3.1.23-RXN_c_leaf-6	0	0
1	5.4.1.2-RXN_c_leaf-6	0	0
1	5.4.4.2-RXN_c_leaf-6	-3.8991e-13	0
1	5.5.1.13-RXN_c_leaf-6	0	0
1	RXN-13202_p_leaf-6	0	-3.69893e-12
1	6PFRUCTPHOS-RXN_c_leaf-6	0	-1.10741e-11
1	6PFRUCTPHOS-RXN_p_leaf-6	0	-1.0627e-11
1	6PGLUCONDEHYDROG-RXN-(NADP)_c_leaf-6	0	0.164437
1	6PGLUCONDEHYDROG-RXN-(NADP)_p_leaf-6	0.219435	0.383872
1	6PGLUCONOLACT-RXN_c_leaf-6	0	0.164437
1	6PGLUCONOLACT-RXN_p_leaf-6	0.219435	0.383872
1	7KAPSYN-RXN_c_leaf-6	0	0
1	ACETALD_mc_leaf-6	-2.32969e-12	0
1	ACETATE--COA-LIGASE-RXN_p_leaf-6	0	-5.834e-12
1	ACETATE--COA-LIGASE-RXN_x_leaf-6	0	-7.8626e-12
1	ACETATEKIN-RXN_c_leaf-6	0	-1.47905e-12
1	ACETOACETATE-DECARBOXYLASE-RXN_c_leaf-6	0	0
1	ACETOLACTREDUCTOISOM-RXN_p_leaf-6	0.0102578	0.0102578
1	ACETOLACTSYN-RXN_p_leaf-6	0.0102578	0.0102578
1	ACETONE-CYANHYDRIN-LYASE-RXN_c_leaf-6	0	0
1	ACETOOHBUTREDUCTOISOM-RXN_p_leaf-6	0.00552748	0.00552748
1	ACETOOHBUTSYN-RXN_p_leaf-6	0.00552748	0.00552748
1	ACETYL-COA-ACETYLTRANSFER-RXN_c_leaf-6	0	0
1	ACETYL-COA-ACETYLTRANSFER-RXN_x_leaf-6	0	0
1	ACETYL-COA-CARBOXYLTRANSFER-RXN_p_leaf-6	0	0
1	ACETYLGLUTKIN-RXN_p_leaf-6	0	0
1	ACETYLHOMOSER-CYS-RXN_c_leaf-6	0	-9.17488e-13
1	ACETYLORNDEACET-RXN_p_leaf-6	0	-2.68985e-12
1	ACET_mc_leaf-6	0	-7.8626e-12
1	ACET_pc_leaf-6	-1.82565e-12	-2.68985e-12
1	ACET_xc_leaf-6	-2.30083e-12	0
1	ACONITATEDEHYDR-RXN_c_leaf-6	-947.653	948.37
1	ACONITATEDEHYDR-RXN_m_leaf-6	-947.653	948.37
1	ACONITATEHYDR-RXN_c_leaf-6	-947.653	948.37
1	ACONITATEHYDR-RXN_m_leaf-6	-947.653	948.37
1	ACSERLY-RXN_c_leaf-6	0	-1.28964e-12
1	ACSERLY-RXN_m_leaf-6	0	-9.84102e-13
1	ACSERLY-RXN_p_leaf-6	0	-9.83685e-13
1	ADCLY-RXN_p_leaf-6	0	0
1	ADDALT-RXN_c_leaf-6	0	0.00206321
1	ADENINE-DEAMINASE-RXN_c_leaf-6	0	0.00206321
1	ADENODEAMIN-RXN_c_leaf-6	0	-1.35834e-10
1	ADENOSINE-KINASE-RXN_c_leaf-6	0	-5.12553e-12
1	ADENOSINE-NUCLEOSIDASE-RXN_c_leaf-6	0	-3.71773e-12
1	ADENOSINETRIPHOSPHATASE-RXN_c_leaf-6	0	-4.38227e-12
1	ADENOSYLHOMOCYSTEINASE-RXN_c_leaf-6	0	-2.63183e-12
1	ADENOSYLHOMOCYSTEINE-NUCLEOSIDASE-RXN_c_leaf-6	0	0
1	ADENPHOSPHOR-RXN_c_leaf-6	0	-1.35834e-10
1	ADENPRIBOSYLTRAN-RXN_c_leaf-6	0	0.00206321
1	ADENYL-KIN-RXN_c_leaf-6	-3999.44	3999.44
1	ADENYL-KIN-RXN_m_leaf-6	-3999.44	3999.44
1	ADENYL-KIN-RXN_p_leaf-6	-3999.44	3999.44
1	ADENYLATECYC-RXN_c_leaf-6	0	0
1	ADENYLOSUCCINATE-SYNTHASE-RXN_p_leaf-6	0.0058008	0.0058008
1	ADENYLYLSULFATASE-RXN_c_leaf-6	0.00322492	0.00322492
1	ADENYLYLSULFKIN-RXN_c_leaf-6	-9.84856e-12	1.22644e-11
1	ADENYLYLSULFKIN-RXN_p_leaf-6	0	4.39959e-12
1	ADOMET-DMK-METHYLTRANSFER-RXN_c_leaf-6	0	0
1	ADPREDUCT-RXN_c_leaf-6	-0.00316945	-0.000894209
1	ADP_pc_leaf-6	-44800	3999.42
1	AGMATIN-RXN_c_leaf-6	2.02209e-11	304.251
1	3-SULFINYL-PYRUVATE-SPON-RXN_c_leaf-6	0.00322492	0.00322492
1	AICARSYN-RXN_p_leaf-6	0.00422441	0.00422441
1	AICARTRANSFORM-RXN_p_leaf-6	0.0058008	0.0058008
1	AIRCARBOXY-RXN_p_leaf-6	-0.00422441	-0.00422441
1	AIRS-RXN_p_leaf-6	0.00422441	0.00422441
1	AIR_pc_leaf-6	0	0
1	AKBLIG-RXN_c_leaf-6	3.50533e-11	3.2534e-12
1	AKPTHIOL-RXN_c_leaf-6	0	0
1	ALANINE--GLYOXYLATE-AMINOTRANSFERASE-RXN_x_leaf-6	-942.716	942.716
1	ALANINE-AMINOTRANSFERASE-RXN_c_leaf-6	-1075.58	1075.58
1	ALANINE-AMINOTRANSFERASE-RXN_m_leaf-6	0	0
1	ALANINE-AMINOTRANSFERASE-RXN_x_leaf-6	-942.716	942.716
1	ALA_biomass_leaf-6	0	0
1	ALCOHOL-DEHYDROG-GENERIC-RXN_c_leaf-6	2.73179e-11	0
1	ALDOSE1EPIM-RXN_c_leaf-6	0	0
1	ALLANTOICASE-RXN_c_leaf-6	0	6.78457e-13
1	ALLANTOINASE-RXN_c_leaf-6	0	6.78457e-13
1	ALLENE-OXIDE-CYCLASE-RXN_c_leaf-6	0	0
1	ALLYSINE-DEHYDROG-RXN_c_leaf-6	0	0
1	3PGAREARR-RXN_p_leaf-6	0	0
1	ALPHAGALACTOSID-RXN_c_leaf-6	0	0
1	AMACETOXID-RXN_c_leaf-6	0	3.68905e-12
1	AMINO-CARBOXYMUCONATE-SEMIALDEHYDE-RXN_c_leaf-6	0	1.56142e-12
1	AMINO-OH-HYDROXYMETHYL-DIHYDROPTERIDINE_mc_leaf-6	0	0
1	AMINOPROPDEHYDROG-RXN_c_leaf-6	0	0
1	AMP-DEAMINASE-RXN_c_leaf-6	0	0.00206321
1	AMP-DEPHOSPHORYLATION-RXN_c_leaf-6	0	5.04362e-10
1	AMP-NUCLEOSID-RXN_c_leaf-6	0	5.04362e-10
1	AMPSYN-RXN_p_leaf-6	0.0058008	0.0058008
1	AMP_ATP_xc_leaf-6	5.31572e-11	3.77905e-11
1	AMP_biomass_leaf-6	0	0
1	AMP_pc_leaf-6	-3999.42	3999.46
1	AMYLOMALT-RXN_c_leaf-6	0	6.53054e-11
1	AMYLOMALT-RXN_p_leaf-6	0	7.2164e-11
1	ANTHRANILATE-N-BENZOYLTRANSFERASE-RXN_c_leaf-6	0	0
1	ANTHRANSYN-RXN_p_leaf-6	0.000313847	0.000313847
1	APIGNAR-RXN_c_leaf-6	0	0
1	APYRASE-RXN_c_leaf-6	0	6.69687e-12
1	ARABINOSE_biomass_leaf-6	0	0
1	ARGINASE-RXN_m_leaf-6	0	6.38114e-12
1	ARGININE-2-MONOOXYGENASE-RXN_c_leaf-6	0	1.83666e-12
1	ARGININE-DEIMINASE-RXN_c_leaf-6	0	8.06296e-12
1	ARGININE-N-SUCCINYLTRANSFERASE-RXN_c_leaf-6	0	3.88202e-12
1	ARGSUCCINLYA-RXN_c_leaf-6	0.00242027	0.00242027
1	ARGSUCCINSYN-RXN_c_leaf-6	0.00242027	0.00242027
1	ARG_CITRULLINE_mc_leaf-6	-44800	44800
1	ARG_HIS_mc_leaf-6	-44800	44800
1	ARG_LYS_mc_leaf-6	-44800	44800
1	ARG_ORNITHINE_mc_leaf-6	-44800	44800
1	ARG_biomass_leaf-6	0	0
1	ARG_mc_leaf-6	0.00242027	0.00242027
1	AROMATIC-L-AMINO-ACID-DECARBOXYLASE-RXN_c_leaf-6	0	2.81342e-12
1	ARYLFORMAMIDASE-RXN_c_leaf-6	0	1.87494e-12
1	ASCORBATE_CPD-330_mc_leaf-6	0	0
1	ASNSYNA-RXN_c_leaf-6	0.411695	0.411695
1	ASNSYNB-RXN_c_leaf-6	0	2.84004e-11
1	ASN_biomass_leaf-6	0	0
1	ASPAMINOTRANS-RXN_c_leaf-6	-1804.33	1804.33
1	ASPAMINOTRANS-RXN_m_leaf-6	-1804.33	1804.33
1	ASPAMINOTRANS-RXN_p_leaf-6	-0.155126	0.00759838
1	ASPAMINOTRANS-RXN_x_leaf-6	-1804.33	1804.33
1	ASPARAGHYD-RXN_c_leaf-6	0	1.02851e-11
1	AGMATINE-DEIMINASE-RXN_c_leaf-6	-304.251	6.14199e-12
1	ASPARTATE-SEMIALDEHYDE-DEHYDROGENASE-RXN_p_leaf-6	-0.0100528	-0.0100528
1	ASPARTATEKIN-RXN_p_leaf-6	0.0100528	0.0100528
1	ASPCARBTRANS-RXN_p_leaf-6	0.00459501	0.00459501
1	ASP_biomass_leaf-6	0	0
1	ATP-CITRATE-(PRO-S-)-LYASE-RXN_c_leaf-6	2.4336e-11	0
1	ATPPHOSPHORIBOSYLTRANS-RXN_p_leaf-6	-0.00157638	-0.00157638
1	ATP_ADP_Pi_pc_leaf-6	-44800	0
1	ATP_ADP_mc_leaf-6	-7995.6	8002.17
1	ATP_ADP_xc_leaf-6	0	0
1	ATP_AMP_mc_leaf-6	-3999.44	3999.44
1	ATP_pc_leaf-6	0	44800
1	BADH-RXN_c_leaf-6	0	0
1	BENZALDEHYDE-DEHYDROGENASE-(NAD+)-RXN_c_leaf-6	0	0
1	BENZYL-ALC-DEHYDROGENASE-RXN_c_leaf-6	0	0
1	BENZYL-ALCOHOL-DEHYDROGENASE-RXN_c_leaf-6	0	0
1	BETA-UREIDOPROPIONASE-RXN_c_leaf-6	0	1.93362e-09
1	BETAGALACTOSID-RXN_c_leaf-6	0	0
1	BHBDCLOS-RXN_x_leaf-6	0	0
1	BIS(5'-ADENOSYL)-TRIPHOSPHATASE-RXN_c_leaf-6	0	0
1	ASPARTASE-RXN_c_leaf-6	0	6.78124e-10
1	BRANCHED-CHAINAMINOTRANSFERILEU-RXN_m_leaf-6	0.00163505	0.00163505
1	BRANCHED-CHAINAMINOTRANSFERILEU-RXN_p_leaf-6	-0.00552748	-0.00552747
1	BRANCHED-CHAINAMINOTRANSFERLEU-RXN_c_leaf-6	0	0
1	BRANCHED-CHAINAMINOTRANSFERLEU-RXN_m_leaf-6	0	0
1	BRANCHED-CHAINAMINOTRANSFERLEU-RXN_p_leaf-6	-0.00767379	-0.00767379
1	BRANCHED-CHAINAMINOTRANSFERVAL-RXN_c_leaf-6	0	0
1	BRANCHED-CHAINAMINOTRANSFERVAL-RXN_m_leaf-6	0	0
1	BRANCHED-CHAINAMINOTRANSFERVAL-RXN_p_leaf-6	-0.00258401	-0.00258401
1	BUTYRATE-KINASE-RXN_c_leaf-6	0	0
1	BUTYRYL-COA-DEHYDROGENASE-RXN_c_leaf-6	0	5.47072e-11
1	CAFFEOYL-COA-O-METHYLTRANSFERASE-RXN_c_leaf-6	0	0.0499937
1	CARBAMATE-KINASE-RXN_m_leaf-6	0.00242027	0.00242027
1	CARBAMATE-KINASE-RXN_p_leaf-6	0.00459501	0.00459501
1	CARBODEHYDRAT-RXN_c_leaf-6	0	0
1	CARBOXYCYCLOHEXADIENYL-DEHYDRATASE-RXN_p_leaf-6	0.085206	0.085206
1	CARBPSYN-RXN_p_leaf-6	0	2.25249e-10
1	CARNCOARACE-RXN_c_leaf-6	0	0
1	CARVEOL-DEHYDROGENASE-RXN_c_leaf-6	0	0
1	CATAL-RXN_x_leaf-6	-3.36513e-11	1.08571e-10
1	CBBLSSYN-RXN_p_leaf-6	0	2.17142e-10
1	CDPKIN-RXN_c_leaf-6	0	4.69021e-11
1	CDPKIN-RXN_m_leaf-6	0	0
1	CDPKIN-RXN_p_leaf-6	0.00195642	0.00195642
1	CDPREDUCT-RXN_c_leaf-6	0.00113388	0.00134591
1	CELLULOSE-SYNTHASE-(GDP-FORMING)-RXN_c_leaf-6	0	0
1	CELLULOSE-SYNTHASE-(UDP-FORMING)-RXN_c_leaf-6	0.88945	0.88945
1	CEL_biomass_leaf-6	0	0
1	CHLOROPHYLLASE-RXN_c_leaf-6	0	0
1	CHL_A_biomass_leaf-6	0	0
1	CHL_B_biomass_leaf-6	0	0
1	CHOLESTEROL_biomass_leaf-6	0	0
1	CHOLINE-KINASE-RXN_c_leaf-6	0	-9.73159e-11
1	CHORISMATE-SYNTHASE-RXN_p_leaf-6	0.0880202	0.0880202
1	CHORISMATEMUT-RXN_c_leaf-6	0	-2.44456e-11
1	CHORISMATEMUT-RXN_p_leaf-6	0.0877064	0.0877064
1	CINNAMOYL-COA-REDUCTASE-RXN_c_leaf-6	0	-4.29328e-11
1	CINNAMYL-ALCOHOL-DEHYDROGENASE-RXN_c_leaf-6	0	0
1	CITLY-RXN_c_leaf-6	0	3.73495e-11
1	CITRULLINASE-RXN_c_leaf-6	0	9.24917e-10
1	CITSYN-RXN_m_leaf-6	0.716863	0.716863
1	CITSYN-RXN_x_leaf-6	0	3.37112e-10
1	CIT_ACONITATE_mc_leaf-6	-44800	44800
1	ARGDECARBOX-RXN_c_leaf-6	0	1.19241e-10
1	CIT_H+_vc_leaf-6	0	-1.64529e-11
1	CIT_ISOCITRATE_mc_leaf-6	-44800	44800
1	CIT_xc_leaf-6	0	6.33748e-10
1	CMPKI-RXN_c_leaf-6	-0.00113388	-0.00113388
1	CMPKI-RXN_p_leaf-6	0.00195642	0.00195642
1	CMP_biomass_leaf-6	0	0
1	CO2_mc_leaf-6	1.4874	2.20509
1	CO2_pc_leaf-6	0.275697	0.599173
1	CO2_tx_leaf-6	-2.63757	-2.63757
1	CO2_xc_leaf-6	0	0.71769
1	COBALAMINSYN-RXN_c_leaf-6	0	0
1	COBINPGUANYLYLTRANS-RXN_c_leaf-6	0	0
1	CO_tx_leaf-6	0	0
1	CPD-4211_xc_leaf-6	0	0
1	CPD-499_xc_leaf-6	0	0
1	CPM-KDOSYNTH-RXN_c_leaf-6	0	0
1	CTPSYN-RXN_c_leaf-6	0	-4.32889e-11
1	CYCLOARTENOL-SYNTHASE-RXN_c_leaf-6	0	0
1	CYCLOEUCALENOL-CYCLOISOMERASE-RXN_c_leaf-6	0	0
1	CYSPH-RXN_p_leaf-6	0	1.8623e-11
1	CYSSYNMULTI-RXN_c_leaf-6	0	9.29106e-11
1	RXN-15130_p_leaf-6	0.00552748	0.00552748
1	CYSTATHIONINE-BETA-LYASE-RXN_p_leaf-6	0	5.30647e-10
1	CYSTATHIONINE-BETA-SYNTHASE-RXN_p_leaf-6	0.00552748	0.00552748
1	CYSTEINE-AMINOTRANSFERASE-RXN_c_leaf-6	0	0
1	CYSTEINE-DIOXYGENASE-RXN_c_leaf-6	0.00322492	0.00322492
1	CIT_H+_rev_vc_leaf-6	0	-1.91071e-11
1	CYS_mc_leaf-6	0	4.64815e-11
1	CYS_pc_leaf-6	0.00552748	0.00552748
1	CYTDEAM-RXN_c_leaf-6	0	0
1	CYTIDEAM-RXN_c_leaf-6	0	0
1	CYTIDEAM2-RXN_c_leaf-6	0	0
1	CYTIDINEKIN-RXN_c_leaf-6	0	0
1	CYTIKIN-RXN_c_leaf-6	0	0
1	CYTOCHROME-B5-REDUCTASE-RXN_c_leaf-6	0	0
1	CYTOCHROME-C-OXIDASE-RXN_m_leaf-6	1.87401	1.87401
1	Chlorophyllase_p_leaf-6	0	1.81777e-13
1	Conol_biomass_leaf-6	0	0
1	Coumol_biomass_leaf-6	0	0
1	D-LACTATE-DEHYDROGENASE-(CYTOCHROME)-RXN_c_leaf-6	0	0
1	D-PPENTOMUT-RXN_c_leaf-6	0	9.5898e-11
1	D-RIBULOKIN-RXN_c_leaf-6	0	0
1	DADPKIN-RXN_c_leaf-6	0.00110624	0.00316945
1	DADPKIN-RXN_m_leaf-6	0	0
1	DADPKIN-RXN_p_leaf-6	0	0
1	DAHPSYN-RXN_p_leaf-6	0.0880202	0.0880202
1	DALADALALIG-RXN_c_leaf-6	0	0
1	DAPASYN-RXN_c_leaf-6	0	0
1	DCDPKIN-RXN_c_leaf-6	3.41722e-11	1.90787e-10
1	DCDPKIN-RXN_m_leaf-6	0	0
1	DCDPKIN-RXN_p_leaf-6	0	0
1	DCTP-DEAM-RXN_c_leaf-6	0	1.90787e-10
1	DECAPCISTRANSFER-RXN_c_leaf-6	0	0
1	DELTA3-ISOPENTENYL-PP_pc_leaf-6	0	0
1	DELTA3-ISOPENTENYL-PP_xc_leaf-6	0	0
1	DEOXYADENPHOSPHOR-RXN_c_leaf-6	0	0.00206321
1	DEOXYGLUCONOKIN-RXN_c_leaf-6	0	3.53766e-10
1	DEOXYINOPHOSPHOR-RXN_c_leaf-6	0	0.00206321
1	DEOXYRIBOSE-P-ALD-RXN_c_leaf-6	0	1.12504e-10
1	DEPHOSPHOCOAKIN-RXN_c_leaf-6	0	0
1	DETHIOBIOTIN-SYN-RXN_c_leaf-6	0	0
1	DGDPKIN-RXN_c_leaf-6	6.26734e-11	0
1	DGDPKIN-RXN_m_leaf-6	0	0
1	DGDPKIN-RXN_p_leaf-6	0	0
1	DHAP_3PGA_pc_leaf-6	-44800	44800
1	DHAP_Pi_pc_leaf-6	-44800	44800
1	DHBDEHYD-RXN_c_leaf-6	0	0
1	DHDOGALDOL-RXN_c_leaf-6	0	1.02385e-10
1	DHSHIKIMATE-DEHYDRO-RXN_c_leaf-6	0	0
1	DI-H-OROTATE_pc_leaf-6	0	0
1	DIAMINOPIMDECARB-RXN_p_leaf-6	0.00164776	0.00164776
1	DIAMINOPIMEPIM-RXN_p_leaf-6	0.00164776	0.00164776
1	DIHYDLIPOXN-RXN_c_leaf-6	0	0
1	DIHYDRODIPICSYN-RXN_p_leaf-6	0.00164776	0.00164776
1	DIHYDROFOLATEREDUCT-RXN_m_leaf-6	-0.00113738	-0.00113738
1	DIHYDROFOLATESYNTH-RXN_m_leaf-6	0	0
1	DIHYDROKAEMPFEROL-4-REDUCTASE-RXN_c_leaf-6	0	0
1	DIHYDRONEOPTERIN-MONO-P-DEPHOS-RXN_c_leaf-6	0	0
1	DIHYDROOROT-RXN_p_leaf-6	-0.004595	-0.00459501
1	DIHYDROOROTOX-RXN_c_leaf-6	0	0
1	DIHYDROPICRED-RXN-(NAD)_p_leaf-6	-0.00164776	-0.00164776
1	DIHYDROPICRED-RXN-(NADP)_p_leaf-6	-4.26165e-11	0
1	DIHYDROPYRIMIDINASE-RXN_c_leaf-6	0	4.34604e-09
1	DIHYDROXYISOVALDEHYDRAT-RXN_p_leaf-6	0.0102578	0.0102578
1	DIHYDROXYMETVALDEHYDRAT-RXN_p_leaf-6	0.00552748	0.00552748
1	DIOHBUTANONEPSYN-RXN_c_leaf-6	0	0
1	DIPHOSPHOMEVALONTE-DECARBOXYLASE-RXN_x_leaf-6	0	0
1	DIPHTHINE-SYNTHASE-RXN_c_leaf-6	0	0
1	DLACTDEHYDROGNAD-RXN_c_leaf-6	6.87272e-12	3.19517e-11
1	DMK-RXN_c_leaf-6	0	0
1	DOLICHOL-KINASE-RXN_c_leaf-6	0	0
1	DOPAMINE-BETA-MONOOXYGENASE-RXN_c_leaf-6	0	0
1	DTDPDEHYDRHAMEPIM-RXN_c_leaf-6	0	0
1	DTDPDEHYRHAMREDUCT-RXN_c_leaf-6	0	0
1	DTDPGLUCDEHYDRAT-RXN_c_leaf-6	0	0
1	DTDPGLUCOSEPP-RXN_c_leaf-6	0	0
1	DTDPKIN-RXN_c_leaf-6	0	0
1	DTDPKIN-RXN_m_leaf-6	0	0
1	DTDPKIN-RXN_p_leaf-6	0	0
1	DTMPKI-RXN_c_leaf-6	0	0
1	DUDPKIN-RXN_c_leaf-6	0.00140138	0.00346459
1	DUDPKIN-RXN_m_leaf-6	0	0
1	DUDPKIN-RXN_p_leaf-6	0	0
1	DUMP_mc_leaf-6	-0.00113738	-0.00113738
1	DURIDKI-RXN_c_leaf-6	0	0.00206321
1	DUTP-PYROP-RXN_c_leaf-6	0.00140138	0.00346459
1	DXPREDISOM-RXN_p_leaf-6	-0.00195642	-0.00195642
1	CYS_biomass_leaf-6	0	0
1	Deoxyribose_tx_leaf-6	0	0
1	ENTMULTI-RXN_c_leaf-6	0	0
1	ERYTH4PDEHYDROG-RXN_c_leaf-6	0	0
1	ERYTHRON4PDEHYDROG-RXN_c_leaf-6	0	0
1	ETHANOLAMINE-KINASE-RXN_c_leaf-6	0	0
1	ETHYL-RXN_c_leaf-6	0	0
1	F16ALDOLASE-RXN_c_leaf-6	0.575686	0.575686
1	F16ALDOLASE-RXN_p_leaf-6	-1.76939e-10	7.31262e-10
1	F16BDEPHOS-RXN_c_leaf-6	0	4.61194e-10
1	F16BDEPHOS-RXN_p_leaf-6	0	2.26224e-10
1	FABAUNSATDEHYDR-RXN_c_leaf-6	0	0
1	FADSYN-RXN_c_leaf-6	0	0
1	FAD_reg_m_leaf-6	0.00569038	0.00569037
1	FARNESYLTRANSTRANSFERASE-RXN_p_leaf-6	0.000489105	0.000489105
1	FCC-NCC-PH_v_leaf-6	2.0561e-12	0
1	FCC_pc_leaf-6	0	1.34726e-12
1	FCC_vc_leaf-6	0	1.34726e-12
1	FERREDOXIN--NITRITE-REDUCTASE-RXN_p_leaf-6	0	0
1	FERRIC-CHELATE-REDUCTASE-RXN_c_leaf-6	0	0
1	FGAMSYN-RXN_p_leaf-6	0.00422441	0.00422441
1	FHLMULTI-RXN_c_leaf-6	0	0
1	ALPHA-AMYL-RXN_p_leaf-6	0	0
1	FLAVONOL-3-SULFOTRANSFERASE-RXN_c_leaf-6	0	0
1	FORMALDEHYDE-TRANSKETOLASE-RXN_c_leaf-6	0	0
1	FORMAMIDASE-RXN_c_leaf-6	0	0
1	FORMATETHFLIG-RXN_c_leaf-6	0	1.77351e-10
1	FORMATETHFLIG-RXN_m_leaf-6	0	0
1	FORMATETHFLIG-RXN_p_leaf-6	0	1.89206e-11
1	FORMATE_mc_leaf-6	4.35555e-11	0
1	FORMATE_pc_leaf-6	-5.47917e-12	1.77351e-10
1	FORMYLTHFDEFORMYL-RXN_p_leaf-6	0	1.77351e-10
1	FPPSYN-RXN_c_leaf-6	0	0
1	FPPSYN-RXN_p_leaf-6	0.000489105	0.000489105
1	FRUCTOKINASE-RXN_c_leaf-6	0	0.812765
1	FRUCTOSE-6-PHOSPHATE-PHOSPHOKETOLASE-RXN_c_leaf-6	0	0
1	FRU_H+_rev_vc_leaf-6	0	4.34792e-10
1	FRU_biomass_leaf-6	0	0
1	FRU_vc_leaf-6	2.78032e-11	9.12526e-10
1	FUCISOM-RXN_c_leaf-6	0	0
1	FUCPALDOL-RXN_c_leaf-6	0	0
1	FUCULOKIN-RXN_c_leaf-6	0	0
1	FUMARYLACETOACETASE-RXN_c_leaf-6	0	1.24681e-11
1	FUMHYDR-RXN_c_leaf-6	-388.317	387.31
1	FUMHYDR-RXN_m_leaf-6	-388.317	387.31
1	DXS-RXN_p_leaf-6	2.16336e-06	0.00195642
1	FUM_H+_vc_leaf-6	2.16336e-06	0.307708
1	FUM_pc_leaf-6	2.16336e-06	0.0100252
1	Ferredoxin_Plastoquinone_Reductase_p_leaf-6	2.16336e-06	0
1	Folate_biomass_leaf-6	2.16336e-06	0
1	G6P_Pi_pc_leaf-6	2.16336e-06	0
1	GABATRANSAM-RXN_m_leaf-6	2.16336e-06	1.50352e-10
1	GALACTOKIN-RXN_c_leaf-6	2.16336e-06	0
1	GALACTONOLACTONE-DEHYDROGENASE-RXN_m_leaf-6	2.16336e-06	0
1	GALACTOSE_biomass_leaf-6	2.16336e-06	0
1	GALACTURIDYLYLTRANS-RXN_c_leaf-6	2.16336e-06	278.34
1	GALLATE-DECARBOXYLASE-RXN_c_leaf-6	2.16336e-06	0
1	GALPMUT-RXN_c_leaf-6	2.16336e-06	0
1	GAPOXNPHOSPHN-RXN_c_leaf-6	2.16336e-06	1.21544
1	GAPOXNPHOSPHN-RXN_p_leaf-6	2.16336e-06	1.21544
1	GAP_3PGA_pc_leaf-6	2.16336e-06	44800
1	GAP_Pi_pc_leaf-6	2.16336e-06	44800
1	GART-RXN_p_leaf-6	2.16336e-06	0.00422441
1	GARTRANSFORMYL2-RXN_p_leaf-6	2.16336e-06	-1.80803e-11
1	GCVMULTI-RXN_m_leaf-6	2.16336e-06	0.0791923
1	GDP-4-DEHYDRO-D-RHAMNOSE-REDUCTASE-RXN-(NAD)_c_leaf-6	2.16336e-06	1.88541e-10
1	GDP-4-DEHYDRO-D-RHAMNOSE-REDUCTASE-RXN-(NADP)_c_leaf-6	2.16336e-06	0
1	GDPKIN-RXN_c_leaf-6	2.16336e-06	-2.53294e-10
1	FLAVONADPREDUCT-RXN_c_leaf-6	2.16336e-06	0
1	GDPKIN-RXN_p_leaf-6	2.16336e-06	0.0058008
1	GDPMANDEHYDRA-RXN_c_leaf-6	2.16336e-06	0
1	GDPMANMANHYDRO-RXN_c_leaf-6	2.16336e-06	2.49549e-12
1	GDPPYPHOSKIN-RXN_c_leaf-6	2.16336e-06	1.21625e-11
1	GDPREDUCT-RXN_c_leaf-6	2.16336e-06	0.000212031
1	GKI-RXN_c_leaf-6	2.16336e-06	0
1	GLC_H+_rev_vc_leaf-6	2.16336e-06	-6.29534e-11
1	GLC_biomass_leaf-6	2.16336e-06	0
1	GLC_pc_leaf-6	2.16336e-06	3.7667e-10
1	GLC_vc_leaf-6	2.16336e-06	5.22587e-10
1	GLN_GLN_mc_leaf-6	2.16336e-06	3.92985
1	GLN_GLN_pc_leaf-6	2.16336e-06	-3.91869
1	GLN_biomass_leaf-6	2.16336e-06	0
1	GLT_MAL_pc_leaf-6	2.16336e-06	3.78402
1	GLT_biomass_leaf-6	2.16336e-06	0
1	GLT_xc_leaf-6	2.16336e-06	1804.33
1	GLU6PDEHYDROG-RXN_c_leaf-6	2.16336e-06	0.164437
1	GLU6PDEHYDROG-RXN_p_leaf-6	2.16336e-06	0.383872
1	GLUC1PADENYLTRANS-RXN_p_leaf-6	2.16336e-06	4.43379e-11
1	GLUC1PURIDYLTRANS-RXN_c_leaf-6	2.16336e-06	278.412
1	GLUCISOM-RXN_c_leaf-6	2.16336e-06	-0.00404295
1	GLUCOKIN-RXN_c_leaf-6	2.16336e-06	0.812765
1	GLUCOKIN-RXN_p_leaf-6	2.16336e-06	0.164437
1	GLUCONATE-5-DEHYDROGENASE-RXN-(NAD)_c_leaf-6	2.16336e-06	0
1	FUM_H+_rev_vc_leaf-6	2.16336e-06	-2.11288e-11
1	GLUCONATE-DEHYDRATASE-RXN_c_leaf-6	2.16336e-06	-2.17733e-10
1	GLUCONOKIN-RXN_c_leaf-6	2.16336e-06	0.164437
1	GLUCONOLACT-RXN_c_leaf-6	2.16336e-06	0.164437
1	GLUCOSAMINEPNACETYLTRANS-RXN_c_leaf-6	2.16336e-06	0
1	GLUCOSE-1-DEHYDROGENASE-RXN-(NAD)_c_leaf-6	2.16336e-06	3.27313e-10
1	GLUCOSE-1-DEHYDROGENASE-RXN-(NADP)_c_leaf-6	2.16336e-06	0.164437
1	GLUCOSE-6-PHOSPHATE-1-EPIMERASE-RXN_c_leaf-6	2.16336e-06	0.740123
1	GLUCOSE-6-PHOSPHATE-1-EPIMERASE-RXN_p_leaf-6	2.16336e-06	5.43906e-10
1	GLUCUROISOM-RXN_c_leaf-6	2.16336e-06	2.9686e-10
1	GLUCURONATE_biomass_leaf-6	2.16336e-06	0
1	GLUCURONOKINASE-RXN_c_leaf-6	2.16336e-06	3.84595e-11
1	GLURS-RXN_p_leaf-6	2.16336e-06	0.00391284
1	GLUTACONYL-COA-DECARBOXYLASE-RXN_x_leaf-6	2.16336e-06	0
1	GLUTACONYL-COA_CO-A_xc_leaf-6	2.16336e-06	0
1	GLUTAMATE-DEHYDROGENASE-(NAD(P)+)-RXN-(NADP)_c_leaf-6	2.16336e-06	0
1	GLUTAMATE-N-ACETYLTRANSFERASE-RXN_p_leaf-6	2.16336e-06	0
1	GLUTAMATESYN-RXN_c_leaf-6	2.16336e-06	0
1	GLUTAMIDOTRANS-RXN_p_leaf-6	2.16336e-06	0.00157638
1	GLUTAMIN-RXN_c_leaf-6	2.16336e-06	3.77719e-10
1	GLUTAMINESYN-RXN_c_leaf-6	2.16336e-06	3.80557e-10
1	GLUTAMINESYN-RXN_m_leaf-6	2.16336e-06	3.92985
1	GLUTAMINESYN-RXN_p_leaf-6	2.16336e-06	3.51043e-10
1	GLUTARYL-COA-DEHYDROG-RXN_c_leaf-6	2.16336e-06	1.09218e-11
1	GLUCONATE-5-DEHYDROGENASE-RXN-(NADP)_c_leaf-6	2.16336e-06	0
1	GLUTATHIONE-REDUCT-NADPH-RXN_c_leaf-6	2.16336e-06	0.001267
1	GLUTATHIONE-REDUCT-NADPH-RXN_m_leaf-6	2.16336e-06	0.00569037
1	GLUTATHIONE-REDUCT-NADPH-RXN_p_leaf-6	2.16336e-06	0.00146731
1	GLUTATHIONE-REDUCT-NADPH-RXN_x_leaf-6	2.16336e-06	3.21837e-11
1	GLUTATHIONE-SYN-RXN_c_leaf-6	2.16336e-06	0
1	GLUTATHIONE-SYN-RXN_p_leaf-6	2.16336e-06	0
1	GLUTATHIONE_pc_leaf-6	2.16336e-06	0
1	GLUTCYSLIG-RXN_p_leaf-6	2.16336e-06	0
1	GLUTDECARBOX-RXN_c_leaf-6	2.16336e-06	2.3598e-10
1	GLUTDEHYD-RXN_c_leaf-6	2.16336e-06	2.50481e-10
1	GLUTKIN-RXN_c_leaf-6	2.16336e-06	0.00368554
1	GLUTKIN-RXN_p_leaf-6	2.16336e-06	0.00368554
1	GLUTRACE-RXN_c_leaf-6	2.16336e-06	0
1	GLUTRNAREDUCT-RXN_p_leaf-6	2.16336e-06	-0.00391284
1	GLUTSEMIALDEHYDROG-RXN_c_leaf-6	2.16336e-06	0.00368554
1	GLUTSEMIALDEHYDROG-RXN_p_leaf-6	2.16336e-06	0.00368554
1	GLY3KIN-RXN_p_leaf-6	2.16336e-06	4.44991e-11
1	GLUTATHIONE-PEROXIDASE-RXN_c_leaf-6	2.16336e-06	4.57116e-11
1	GLYC3PDEHYDROGBIOSYN-RXN-(NADP)_c_leaf-6	2.16336e-06	0
1	GLYCERALDEHYDE-DEHYDRO-RXN_c_leaf-6	2.16336e-06	5.04145e-11
1	GLYCERATE-DEHYDROGENASE-RXN_c_leaf-6	2.16336e-06	0
1	GLYCERATE_pc_leaf-6	2.16336e-06	0
1	GLYCEROL-KIN-RXN_c_leaf-6	2.16336e-06	0
1	GLYCERONE-KINASE-RXN_c_leaf-6	2.16336e-06	0
1	GLYCINE-AMINOTRANSFERASE-RXN_x_leaf-6	2.16336e-06	942.716
1	GLYCINE-FORMIMINOTRANSFERASE-RXN_c_leaf-6	2.16336e-06	0
1	GLYCOGENSYN-RXN_p_leaf-6	2.16336e-06	-1.56927e-11
1	GLYCOLALD-DEHYDROG-RXN_c_leaf-6	2.16336e-06	0
1	GLYCOLALDREDUCT-RXN_c_leaf-6	2.16336e-06	0
1	GLYOHMETRANS-RXN_c_leaf-6	2.16336e-06	-1.03707e-11
1	GLYOHMETRANS-RXN_m_leaf-6	2.16336e-06	-1.02587e-11
1	GLYOHMETRANS-RXN_p_leaf-6	2.16336e-06	-1.02587e-11
1	GLYOXI-RXN_c_leaf-6	2.16336e-06	-1.44029e-11
1	GLYOXII-RXN_c_leaf-6	2.16336e-06	1.45519e-11
1	GLYOX_pc_leaf-6	2.16336e-06	0
1	GLYOX_xc_leaf-6	2.16336e-06	0
1	GLYRIBONUCSYN-RXN_p_leaf-6	2.16336e-06	0.00422441
1	GLY_biomass_leaf-6	2.16336e-06	0
1	GLY_mc_leaf-6	2.16336e-06	-0.0791923
1	GLY_pc_leaf-6	2.16336e-06	-0.00422441
1	GLY_xc_leaf-6	2.16336e-06	-1.32786e-09
1	GMKALT-RXN_c_leaf-6	2.16336e-06	-0.00105497
1	GMP-REDUCT-RXN_c_leaf-6	2.16336e-06	0
1	GMP-SYN-NH3-RXN_c_leaf-6	2.16336e-06	0.00206321
1	GMP_biomass_leaf-6	2.16336e-06	0
1	GPH-RXN_p_leaf-6	2.16336e-06	-9.09495e-11
1	GPPSYN-RXN_c_leaf-6	2.16336e-06	0
1	GPPSYN-RXN_p_leaf-6	2.16336e-06	0.000489105
1	GSAAMINOTRANS-RXN_p_leaf-6	2.16336e-06	0.00391284
1	GST-RXN_c_leaf-6	2.16336e-06	0
1	GTP-CYCLOHYDRO-I-RXN_c_leaf-6	2.16336e-06	0
1	GTP-CYCLOHYDRO-II-RXN_c_leaf-6	2.16336e-06	0
1	GTPPYPHOSKIN-RXN_c_leaf-6	2.16336e-06	-4.44716e-11
1	GUANIDINOBUTANAMIDE-NH3-RXN_c_leaf-6	2.16336e-06	-5.58423e-13
1	GUANIDINOBUTYRASE-RXN_c_leaf-6	2.16336e-06	-5.58423e-13
1	GUANINE-DEAMINASE-RXN_c_leaf-6	2.16336e-06	-1.33006e-11
1	GUANOSINE-DEAMINASE-RXN_c_leaf-6	2.16336e-06	-1.33006e-11
1	GMP-SYN-GLUT-RXN_c_leaf-6	2.16336e-06	3.40772e-11
1	GUANPHOSPHOR-RXN_c_leaf-6	2.16336e-06	-3.52388e-09
1	GUANPRIBOSYLTRAN-RXN_c_leaf-6	2.16336e-06	-3.52388e-09
1	GUANYL-KIN-RXN_c_leaf-6	2.16336e-06	0.00105497
1	Glycerate_xc_leaf-6	2.16336e-06	-1.67006e-10
1	Glycolate_pc_leaf-6	2.16336e-06	-9.09495e-11
1	Glycolate_xc_leaf-6	2.16336e-06	0
1	H+(ATP)_rev_vc_leaf-6	2.16336e-06	0.411596
1	H+(PPi)_rev_vc_leaf-6	2.16336e-06	-7.6534e-10
1	H+_ATPase_c_leaf-6	2.16336e-06	0.0167835
1	H+_PPiase_m_leaf-6	2.16336e-06	0
1	H2-METHYLENE-THMPT-DEHYDRO-RXN_c_leaf-6	2.16336e-06	0
1	H2NEOPTERINALDOL-RXN_c_leaf-6	2.16336e-06	0
1	H2NEOPTERINP3PYROPHOSPHOHYDRO-RXN_c_leaf-6	2.16336e-06	0
1	H2PTERIDINEPYROPHOSPHOKIN-RXN_m_leaf-6	2.16336e-06	0
1	H2PTEROATESYNTH-RXN_m_leaf-6	2.16336e-06	0
1	HEMEOSYN-RXN_c_leaf-6	2.16336e-06	0
1	HEMN-RXN_c_leaf-6	2.16336e-06	0
1	HISTALDEHYD-RXN_p_leaf-6	2.16336e-06	0.00157638
1	HISTAMINOTRANS-RXN_p_leaf-6	2.16336e-06	0.00157638
1	HISTCYCLOHYD-RXN_p_leaf-6	2.16336e-06	0.00157638
1	HISTIDINE-DECARBOXYLASE-RXN_c_leaf-6	2.16336e-06	0
1	GUANOSINEKIN-RXN_c_leaf-6	2.16336e-06	-1.06718e-10
1	HISTOLDEHYD-RXN_p_leaf-6	2.16336e-06	0.00157638
1	HISTPRATPHYD-RXN_p_leaf-6	2.16336e-06	0.00157638
1	HIS_CITRULLINE_mc_leaf-6	2.16336e-06	44800
1	HIS_ORNITHINE_mc_leaf-6	2.16336e-06	44800
1	HIS_biomass_leaf-6	2.16336e-06	0
1	HIS_pc_leaf-6	2.16336e-06	0.00157638
1	HOMO-CYS_pc_leaf-6	2.16336e-06	-0.00552748
1	HOMOACONITATE-HYDRATASE-RXN_c_leaf-6	2.16336e-06	-1.95673e-11
1	HOMOCITRATE-SYNTHASE-RXN_c_leaf-6	2.16336e-06	0
1	HOMOCYSMET-RXN_c_leaf-6	2.16336e-06	0
1	HOMOCYSMETB12-RXN_c_leaf-6	2.16336e-06	0.0680297
1	HOMOCYSMETB12-RXN_p_leaf-6	2.16336e-06	0.0680297
1	HOMOCYSTEINE-S-METHYLTRANSFERASE-RXN_c_leaf-6	2.16336e-06	-0.0735572
1	HOMOGENTISATE-1,2-DIOXYGENASE-RXN_c_leaf-6	2.16336e-06	4.7139e-12
1	HOMOSERDEHYDROG-RXN-(NAD)_p_leaf-6	2.16336e-06	0.00840507
1	HOMOSERDEHYDROG-RXN-(NADP)_p_leaf-6	2.16336e-06	-3.70413e-10
1	HOMOSERINE-O-ACETYLTRANSFERASE-RXN_c_leaf-6	2.16336e-06	-2.94285e-11
1	HOMOSERKIN-RXN_p_leaf-6	2.16336e-06	0.00840507
1	HOMSUCTRAN-RXN_c_leaf-6	2.16336e-06	0
1	HS_mc_leaf-6	2.16336e-06	0
1	HS_pc_leaf-6	2.16336e-06	-4.3495e-11
1	HYDROG-RXN_c_leaf-6	2.16336e-06	-1.34892e-11
1	HYDROHEX-RXN_c_leaf-6	2.16336e-06	0
1	HYDROPEROXIDE-DEHYDRATASE-RXN_c_leaf-6	2.16336e-06	0
1	HYDROXYMETHYLGLUTARYL-COA-LYASE-RXN_c_leaf-6	2.16336e-06	0
1	HYDROXYMETHYLGLUTARYL-COA-REDUCTASE-RXN_c_leaf-6	2.16336e-06	-1.78937e-10
1	HYDROXYMETHYLGLUTARYL-COA-SYNTHASE-RXN_c_leaf-6	2.16336e-06	0
1	HYDROXYPRODEHYDROG-RXN_c_leaf-6	2.16336e-06	0
1	HYDROXYPYRROLINEDEH-RXN_c_leaf-6	2.16336e-06	0
1	HYPOXANPRIBOSYLTRAN-RXN_c_leaf-6	2.16336e-06	0
1	HYPXPRIBOSYLTRAN-RXN_c_leaf-6	2.16336e-06	0.00206321
1	ICOSANOYL-COA-SYNTHASE-RXN-(NAD)_c_leaf-6	2.16336e-06	0
1	ICOSANOYL-COA-SYNTHASE-RXN-(NADP)_c_leaf-6	2.16336e-06	-1.99448e-10
1	IGPSYN-RXN_p_leaf-6	2.16336e-06	0.000313847
1	ILE_biomass_leaf-6	2.16336e-06	0
1	ILE_mc_leaf-6	2.16336e-06	-0.00163505
1	ILE_pc_leaf-6	2.16336e-06	0.00552748
1	IMIDPHOSDEHYD-RXN_p_leaf-6	2.16336e-06	0.00157638
1	IMP-DEHYDROG-RXN_c_leaf-6	2.16336e-06	0.00206321
1	IMPCYCLOHYDROLASE-RXN_p_leaf-6	2.16336e-06	-0.0058008
1	INDOLE-3-ACETALDEHYDE-OXIDASE-RXN_c_leaf-6	2.16336e-06	-3.82361e-11
1	INDOLE_ACETATE_AUXIN_pc_leaf-6	2.16336e-06	0
1	INOPHOSPHOR-RXN_c_leaf-6	2.16336e-06	-3.18815e-10
1	INORGPYROPHOSPHAT-RXN_c_leaf-6	2.16336e-06	-3.02666e-11
1	INORGPYROPHOSPHAT-RXN_p_leaf-6	2.16336e-06	0.0201117
1	INORGPYROPHOSPHAT-RXN_x_leaf-6	2.16336e-06	-3.21199e-11
1	INOSINE-NUCLEOSIDASE-RXN_c_leaf-6	2.16336e-06	-5.83535e-11
1	INOSINEKIN-RXN_c_leaf-6	2.16336e-06	-1.14074e-10
1	IPPISOM-RXN_c_leaf-6	2.16336e-06	0
1	IPPISOM-RXN_p_leaf-6	2.16336e-06	0.000489105
1	IPPISOM-RXN_x_leaf-6	2.16336e-06	0
1	ISOCHORMAT-RXN_c_leaf-6	2.16336e-06	0
1	ISOCITDEH-RXN_c_leaf-6	2.16336e-06	0.710036
1	ISOCITDEH-RXN_m_leaf-6	2.16336e-06	0.724517
1	ISOCITDEH-RXN_x_leaf-6	2.16336e-06	0.71769
1	ISOCITRATE-DEHYDROGENASE-NAD+-RXN_m_leaf-6	2.16336e-06	-3.91765e-10
1	ISOCITRATE_ACONITATE_mc_leaf-6	2.16336e-06	44800
1	ISOFLAVONE-2'-HYDROXYLASE-RXN_c_leaf-6	2.16336e-06	0
1	ISOPIPERITENOL-DEHYDROGENASE-RXN_c_leaf-6	2.16336e-06	0
1	ISOPROPANOL-DEHYDROGENASE-(NADP+)-RXN_c_leaf-6	2.16336e-06	0
1	ISOVALERYL-COA-FAD-RXN_m_leaf-6	2.16336e-06	0
1	ISPH2-RXN-(NAD)_p_leaf-6	2.16336e-06	0.00195642
1	ISPH2-RXN-(NADP)_p_leaf-6	2.16336e-06	-2.58148e-11
1	KDO-8PPHOSPHAT-RXN_c_leaf-6	2.16336e-06	0
1	KDO-8PSYNTH-RXN_c_leaf-6	2.16336e-06	0
1	KDPGALDOL-RXN_c_leaf-6	2.16336e-06	1.1216e-11
1	KETOGAL-DEHYDROXY-RXN_c_leaf-6	2.16336e-06	0
1	KETOLACTOSE-RXN_c_leaf-6	2.16336e-06	0
1	KYNURENINE-3-MONOOXYGENASE-RXN_c_leaf-6	2.16336e-06	6.28292e-12
1	L-ARABINOKINASE-RXN_c_leaf-6	2.16336e-06	0
1	L-ASCORBATE-OXIDASE-RXN_c_leaf-6	2.16336e-06	-4.10299e-11
1	L-ASCORBATE-PEROXIDASE-RXN_c_leaf-6	2.16336e-06	1.00002e-12
1	L-ASCORBATE-PEROXIDASE-RXN_m_leaf-6	2.16336e-06	0.00569037
1	L-ASCORBATE-PEROXIDASE-RXN_p_leaf-6	2.16336e-06	0.00146731
1	L-ASCORBATE-PEROXIDASE-RXN_x_leaf-6	2.16336e-06	-3.61222e-12
1	L-ASPARTATE-OXID-RXN_p_leaf-6	2.16336e-06	0
1	L-ASPARTATE-OXIDASE-RXN_c_leaf-6	2.16336e-06	1.64269e-12
1	L-ASPARTATE_GLT_mc_leaf-6	2.16336e-06	1804.33
1	L-ASPARTATE_pc_leaf-6	2.16336e-06	0.130453
1	L-ASPARTATE_xc_leaf-6	2.16336e-06	1804.33
1	L-CITRULLINE_pc_leaf-6	2.16336e-06	0
1	L-GAMMA-GLUTAMYLCYSTEINE_pc_leaf-6	2.16336e-06	0
1	L-GLN-FRUCT-6-P-AMINOTRANS-RXN_c_leaf-6	2.16336e-06	0
1	L-IDITOL-2-DEHYDROGENASE-RXN_c_leaf-6	2.16336e-06	0
1	L-LACTATE-DEHYDROGENASE-RXN_c_leaf-6	2.16336e-06	0
1	LACCASE-RXN_c_leaf-6	2.16336e-06	0
1	LACCOA-RXN_c_leaf-6	2.16336e-06	-1.43879e-11
1	LACTALDDEHYDROG-RXN_c_leaf-6	2.16336e-06	0
1	LACTALDREDUCT-RXN_c_leaf-6	2.16336e-06	0
1	LACTOYL-COA-DEHYDRATASE-RXN_c_leaf-6	2.16336e-06	-1.43879e-11
1	LANOSTEROL-SYNTHASE-RXN_c_leaf-6	2.16336e-06	0
1	LEUCPEL-RXN_c_leaf-6	2.16336e-06	0
1	LEU_biomass_leaf-6	2.16336e-06	0
1	LEU_mc_leaf-6	2.16336e-06	0
1	LEU_pc_leaf-6	2.16336e-06	0.00767379
1	LINOLEIC-ACID_biomass_leaf-6	2.16336e-06	0
1	GDPKIN-RXN_m_leaf-6	2.16336e-06	210.527
1	LIPIDXSYNTHESIS-RXN_c_leaf-6	2.16336e-06	0
1	LIPOXYGENASE-RXN_c_leaf-6	2.16336e-06	0
1	LTAA-RXN_c_leaf-6	2.16336e-06	0
1	LUMAZINESYN-RXN_c_leaf-6	2.16336e-06	0
1	LYSDECARBOX-RXN_c_leaf-6	2.16336e-06	0
1	LYS_CITRULLINE_mc_leaf-6	2.16336e-06	44800
1	LYS_HIS_mc_leaf-6	2.16336e-06	44800
1	LYS_ORNITHINE_mc_leaf-6	2.16336e-06	44800
1	LYS_biomass_leaf-6	2.16336e-06	0
1	LYS_pc_leaf-6	2.16336e-06	0.00164776
1	Linoleic_acid_syn_p_leaf-6	2.16336e-06	0.010426
1	MALATE--COA-LIGASE-RXN_c_leaf-6	2.16336e-06	-5.45455e-11
1	MALATE-DEH-RXN_c_leaf-6	2.16336e-06	3.11907
1	MALATE-DEH-RXN_m_leaf-6	2.16336e-06	-1.70928
1	MALATE-DEH-RXN_p_leaf-6	2.16336e-06	3.8775
1	MALATE-DEH-RXN_x_leaf-6	2.16336e-06	-4.50435e-11
1	MALATE-DEHYDROGENASE-NADP+-RXN_p_leaf-6	2.16336e-06	-2.71146e-10
1	MALEYLACETOACETATE-ISOMERASE-RXN_c_leaf-6	2.16336e-06	-6.24967e-12
1	MALIC-NAD-RXN_m_leaf-6	2.16336e-06	-8.37872e-11
1	MALIC-NADP-RXN_c_leaf-6	2.16336e-06	-1.92579e-10
1	MALIC-NADP-RXN_p_leaf-6	2.16336e-06	-1.88545e-10
1	MALONYL-COA-ACP-TRANSACYL-RXN_p_leaf-6	2.16336e-06	0
1	MALONYL-COA-DECARBOXYLASE-RXN_c_leaf-6	2.16336e-06	0
1	MALTODEXGLUCOSID-RXN_p_leaf-6	2.16336e-06	-1.54886e-10
1	MALTOSE_pc_leaf-6	2.16336e-06	-5.74997e-10
1	MALYL-COA-LYASE-RXN_c_leaf-6	2.16336e-06	-4.16411e-11
1	MAL_ACONITATE_mc_leaf-6	2.16336e-06	44800
1	MAL_CIT_mc_leaf-6	2.16336e-06	44800
1	MAL_H+_rev_vc_leaf-6	2.16336e-06	-4.43663e-11
1	MAL_H+_vc_leaf-6	2.16336e-06	1.12443e-11
1	MAL_ISOCITRATE_mc_leaf-6	2.16336e-06	44800
1	MAL_Pi_mc_leaf-6	2.16336e-06	44800
1	MAL_SO4_mc_leaf-6	2.16336e-06	44800
1	MAL_SUC_mc_leaf-6	2.16336e-06	44800
1	MAL_xc_leaf-6	2.16336e-06	-5.49086e-11
1	MANDELONITRILE-LYASE-RXN_c_leaf-6	2.16336e-06	0
1	MANNKIN-RXN_c_leaf-6	2.16336e-06	-1.00044e-10
1	MANNONDEHYDRAT-RXN_c_leaf-6	2.16336e-06	0
1	MANNONOXIDOREDUCT-RXN_c_leaf-6	2.16336e-06	0
1	MANNPGUANYLTRANGDP-RXN_c_leaf-6	2.16336e-06	-1.00044e-10
1	MANNPISOM-RXN_c_leaf-6	2.16336e-06	0
1	MEPROPCOA-FAD-RXN_m_leaf-6	2.16336e-06	0
1	MERCAPYSTRANS-RXN_c_leaf-6	2.16336e-06	0
1	METBALT-RXN_c_leaf-6	2.16336e-06	-8.42587e-11
1	METHENYLTHFCYCLOHYDRO-RXN_c_leaf-6	2.16336e-06	0.0100252
1	METHENYLTHFCYCLOHYDRO-RXN_m_leaf-6	2.16336e-06	0
1	METHENYLTHFCYCLOHYDRO-RXN_p_leaf-6	2.16336e-06	0
1	METHIONINE-GAMMA-LYASE-RXN_c_leaf-6	2.16336e-06	0
1	METHIONINE-S-METHYLTRANSFERASE-RXN_c_leaf-6	2.16336e-06	424.207
1	METHYLACETOACETYLCOATHIOL-RXN_m_leaf-6	2.16336e-06	0.00163505
1	METHYLACYLYLCOA-HYDROXY-RXN_m_leaf-6	2.16336e-06	0
1	METHYLCROTONYL-COA-CARBOXYLASE-RXN_m_leaf-6	2.16336e-06	0
1	METHYLENE-THF_mc_leaf-6	2.16336e-06	0.078055
1	METHYLENE-THF_pc_leaf-6	2.16336e-06	0
1	METHYLENETHFDEHYDROG-NADP-RXN_c_leaf-6	2.16336e-06	0
1	METHYLGLUTACONYL-COA-HYDRATASE-RXN_m_leaf-6	2.16336e-06	0
1	METHYLTHIOADENOSINE-NUCLEOSIDASE-RXN_c_leaf-6	2.16336e-06	-2.77941e-11
1	MET_biomass_leaf-6	2.16336e-06	0
1	MET_pc_leaf-6	2.16336e-06	0.0680297
1	MEVALONATE-KINASE-RXN_c_leaf-6	2.16336e-06	0
1	MG+2_rev_vc_leaf-6	2.16336e-06	-1.1899e-10
1	MMUM-RXN_c_leaf-6	2.16336e-06	424.207
1	MTOB_pc_leaf-6	2.16336e-06	0
1	MYO-INOSITOL-1(OR-4)-MONOPHOSPHATASE-RXN_c_leaf-6	2.16336e-06	-7.63976e-11
1	MYO-INOSITOL-1-KINASE-RXN_c_leaf-6	2.16336e-06	-7.63976e-11
1	MYO-INOSITOL-1-PHOSPHATE-SYNTHASE-RXN_c_leaf-6	2.16336e-06	-3.94398e-11
1	MYO-INOSITOL-OXYGENASE-RXN_c_leaf-6	2.16336e-06	-3.94398e-11
1	Mehler_Reaction_p_leaf-6	2.16336e-06	0
1	Mg+2_pc_leaf-6	2.16336e-06	-0.000489105
1	Mg_biomass_leaf-6	2.16336e-06	0
1	Mg_tx_leaf-6	2.16336e-06	0.000489104
1	Mitochondrial_ATP_Synthase_m_leaf-6	2.16336e-06	2.17728
1	N-ACETYLDIAMINOPIMELATE-DEACETYLASE-RXN_c_leaf-6	2.16336e-06	0
1	N-ACETYLGLUTPREDUCT-RXN_p_leaf-6	2.16336e-06	0
1	N-ACETYLTRANSFER-RXN_p_leaf-6	2.16336e-06	-2.11982e-10
1	N-CARBAMOYLPUTRESCINE-AMIDASE-RXN_c_leaf-6	2.16336e-06	-8.70057e-11
1	NAD-KIN-RXN_c_leaf-6	2.16336e-06	-3.32875e-10
1	NAD-KIN-RXN_p_leaf-6	2.16336e-06	0
1	NAD-SYNTH-GLN-RXN_c_leaf-6	2.16336e-06	-2.66482e-10
1	NAD-SYNTH-NH3-RXN_c_leaf-6	2.16336e-06	-1.11754e-10
1	NADH-DEHYDROG-A-RXN_m_leaf-6	2.16336e-06	0
1	NADH-KINASE-RXN_c_leaf-6	2.16336e-06	1.6849e-10
1	NADH-KINASE-RXN_x_leaf-6	2.16336e-06	0
1	NADNUCLEOSID-RXN_c_leaf-6	2.16336e-06	0
1	BRANCHED-CHAINAMINOTRANSFERILEU-RXN_c_leaf-6	2.16336e-06	0
1	NADPH_Dehydrogenase_p_leaf-6	2.16336e-06	0
1	NADPPHOSPHAT-RXN_c_leaf-6	2.16336e-06	1.6849e-10
1	NADPYROPHOSPHAT-RXN_c_leaf-6	2.16336e-06	-2.27146e-10
1	NAG1P-URIDYLTRANS-RXN_c_leaf-6	2.16336e-06	0
1	NAPHTHOATE-SYN-RXN_c_leaf-6	2.16336e-06	0
1	NARINGENIN-3-DIOXYGENASE-RXN_c_leaf-6	2.16336e-06	0
1	NARINGENIN-CHALCONE-SYNTHASE-RXN_c_leaf-6	2.16336e-06	0
1	NCC_biomass_leaf-6	2.16336e-06	0
1	NICONUCADENYLYLTRAN-RXN_c_leaf-6	2.16336e-06	-1.11754e-10
1	NICOTINAMID-RXN_c_leaf-6	2.16336e-06	0
1	NICOTINATEPRIBOSYLTRANS-RXN_c_leaf-6	2.16336e-06	0
1	NICOTINATE_NUCLEOTIDE_pc_leaf-6	2.16336e-06	3.63787e-12
1	NITRATE-REDUCTASE-(NADH)-RXN_c_leaf-6	2.16336e-06	0
1	NITRATE_H+_rev_vc_leaf-6	2.16336e-06	-6.97208e-10
1	NITRATE_vc_leaf-6	2.16336e-06	-1.39442e-09
1	NITRIC-OXIDE-SYNTHASE-RXN_m_leaf-6	2.16336e-06	0
1	HISTIDPHOS-RXN_p_leaf-6	2.16336e-06	0.00157638
1	NITRITE_pc_leaf-6	2.16336e-06	0
1	NMNAMIDOHYDRO-RXN_c_leaf-6	2.16336e-06	-1.15392e-10
1	NMNNUCLEOSID-RXN_c_leaf-6	2.16336e-06	0
1	NO3_tx_leaf-6	2.16336e-06	0
1	Niacin_biomass_leaf-6	2.16336e-06	0
1	O-SUCCHOMOSERLYASE-RXN_c_leaf-6	2.16336e-06	-4.3418e-11
1	O-SUCCINYLBENZOATE-COA-LIG-RXN_c_leaf-6	2.16336e-06	0
1	O-SUCCINYLBENZOATE-COA-SYN-RXN_c_leaf-6	2.16336e-06	0
1	O2_mc_leaf-6	2.16336e-06	-1.8797
1	O2_pc_leaf-6	2.16336e-06	-0.129876
1	O2_tx_leaf-6	2.16336e-06	2.527
1	O2_xc_leaf-6	2.16336e-06	0
1	OAA_ACONITATE_mc_leaf-6	2.16336e-06	44800
1	OAA_CIT_mc_leaf-6	2.16336e-06	44800
1	OAA_ISOCITRATE_mc_leaf-6	2.16336e-06	44800
1	OAA_MAL_mc_leaf-6	2.16336e-06	44800
1	OAA_MAL_pc_leaf-6	2.16336e-06	3.8851
1	OAA_Pi_mc_leaf-6	2.16336e-06	44800
1	OAA_SO4_mc_leaf-6	2.16336e-06	44800
1	OAA_SUC_mc_leaf-6	2.16336e-06	44800
1	OAA_xc_leaf-6	2.16336e-06	1804.33
1	OCTADECANAL-DECARBONYLASE-RXN_c_leaf-6	2.16336e-06	0
1	OHMETHYLBILANESYN-RXN_p_leaf-6	2.16336e-06	0.000489105
1	OHMETPYRKIN-RXN_c_leaf-6	2.16336e-06	0
1	OLEATE_biomass_leaf-6	2.16336e-06	0
1	ORNCARBAMTRANSFER-RXN_m_leaf-6	2.16336e-06	0.00242027
1	ORNCARBAMTRANSFER-RXN_p_leaf-6	2.16336e-06	-3.00133e-11
1	ORNDECARBOX-RXN_c_leaf-6	2.16336e-06	0
1	ORNITHINE-GLT-AMINOTRANSFORASE-RXN_c_leaf-6	2.16336e-06	0
1	ORNITHINE-GLT-AMINOTRANSFORASE-RXN_m_leaf-6	2.16336e-06	-0.00242027
1	ORNITHINE-RACEMASE-RXN_c_leaf-6	2.16336e-06	0
1	ORNITHINE_CITRULLINE_mc_leaf-6	2.16336e-06	44800
1	ORNITHINE_CITRULLINE_pc_leaf-6	2.16336e-06	0
1	ORNMUTST-RXN_c_leaf-6	2.16336e-06	0
1	OROPRIBTRANS-RXN_p_leaf-6	2.16336e-06	-0.00459501
1	OROTATE_pc_leaf-6	2.16336e-06	0
1	OROTPDECARB-RXN_p_leaf-6	2.16336e-06	0.00459501
1	Oleate_pc_leaf-6	2.16336e-06	0
1	P-AMINO-BENZOATE_mc_leaf-6	2.16336e-06	0
1	P-AMINO-BENZOATE_pc_leaf-6	2.16336e-06	0
1	P-PANTOCYSDECARB-RXN_c_leaf-6	2.16336e-06	0
1	P-PANTOCYSLIG-RXN_c_leaf-6	2.16336e-06	0
1	PABASYN-RXN_p_leaf-6	2.16336e-06	0
1	PALMITATE_biomass_leaf-6	2.16336e-06	0
1	PALMITATE_pc_leaf-6	2.16336e-06	0
1	PALMITATE_rev_xc_leaf-6	2.16336e-06	-5.22959e-12
1	LIPIDADISACCHARIDESYNTH-RXN_c_leaf-6	2.16336e-06	0
1	PANTEPADENYLYLTRAN-RXN_c_leaf-6	2.16336e-06	0
1	PANTOATE-BETA-ALANINE-LIG-RXN_c_leaf-6	2.16336e-06	0
1	PANTOTHENATE-KIN-RXN_c_leaf-6	2.16336e-06	0
1	PAPS_pc_leaf-6	2.16336e-06	-5.00222e-12
1	PDXJ-RXN_c_leaf-6	2.16336e-06	0
1	PELUDP-RXN_c_leaf-6	2.16336e-06	0
1	PEPCARBOXYKIN-RXN_c_leaf-6	2.16336e-06	-2.78026e-11
1	PEPDEPHOS-RXN_c_leaf-6	2.16336e-06	0
1	PEPDEPHOS-RXN_p_leaf-6	2.16336e-06	0
1	PEPTIDYLPROLYL-ISOMERASE-RXN_c_leaf-6	2.16336e-06	0
1	PEP_Pi_pc_leaf-6	2.16336e-06	-0.17604
1	PGLUCISOM-RXN_c_leaf-6	2.16336e-06	0.575686
1	PGLUCISOM-RXN_p_leaf-6	2.16336e-06	-0.219435
1	PGLYCDEHYDROG-RXN_p_leaf-6	2.16336e-06	0.0176138
1	PALMITATE_xc_leaf-6	2.16336e-06	-3.63798e-12
1	PHENYLALANINE-AMMONIA-LYASE-RXN_c_leaf-6	2.16336e-06	0.082295
1	PHENYLPYRUVATE-DECARBOXYLASE-RXN_c_leaf-6	2.16336e-06	0
1	PHE_biomass_leaf-6	2.16336e-06	0
1	PHE_pc_leaf-6	2.16336e-06	0.085206
1	PHOSACETYLGLUCOSAMINEMUT-RXN_c_leaf-6	2.16336e-06	0
1	PHOSACETYLTRANS-RXN_c_leaf-6	2.16336e-06	0
1	PHOSGLYPHOS-RXN_c_leaf-6	2.16336e-06	1.21544
1	PHOSGLYPHOS-RXN_p_leaf-6	2.16336e-06	1.21544
1	PHOSMANMUT-RXN_c_leaf-6	2.16336e-06	0
1	PHOSPHATE-BUTYRYLTRANSFERASE-RXN_c_leaf-6	2.16336e-06	0
1	PHOSPHATE_tx_leaf-6	2.16336e-06	0.00881943
1	PHOSPHOGLUCMUT-RXN_c_leaf-6	2.16336e-06	-0.0726419
1	PHOSPHOGLUCMUT-RXN_p_leaf-6	2.16336e-06	-3.40663e-10
1	PHOSPHOKETOLASE-RXN_c_leaf-6	2.16336e-06	1.14039e-11
1	PHOSPHOMEVALONATE-KINASE-RXN_x_leaf-6	2.16336e-06	0
1	PHOSPHORIBULOKINASE-RXN_p_leaf-6	2.16336e-06	3.63684e-10
1	PHYTOL_biomass_leaf-6	2.16336e-06	0
1	PHYTOL_pc_leaf-6	2.16336e-06	5.09349e-13
1	PHYTOL_vc_leaf-6	2.16336e-06	0
1	NITRITE-REDUCTASE-(CYTOCHROME)-RXN_c_leaf-6	2.16336e-06	0
1	PMPOXI-RXN_c_leaf-6	2.16336e-06	0
1	PNKIN-RXN_c_leaf-6	2.16336e-06	0
1	PNPOXI-RXN_c_leaf-6	2.16336e-06	0
1	POLYAMINE-OXIDASE-RXN_c_leaf-6	2.16336e-06	0
1	PORPHOBILSYNTH-RXN_p_leaf-6	2.16336e-06	0.00195642
1	PPENTOMUT-RXN_c_leaf-6	2.16336e-06	9.89871e-09
1	PPGPPSYN-RXN_c_leaf-6	2.16336e-06	1.93174e-10
1	PPPGPPHYDRO-RXN_c_leaf-6	2.16336e-06	-7.04858e-12
1	PRAISOM-RXN_p_leaf-6	2.16336e-06	0.000313847
1	PRDABST-RXN_c_leaf-6	2.16336e-06	0
1	PREPHENATE-DEHYDROGENASE-(NADP+)-RXN_c_leaf-6	2.16336e-06	0
1	PREPHENATE-TRANSAMINE-RXN_p_leaf-6	2.16336e-06	0.0877064
1	PREPHENATEDEHYDRAT-RXN_c_leaf-6	2.16336e-06	-9.05942e-12
1	PRIBFAICARPISOM-RXN_p_leaf-6	2.16336e-06	0.00157638
1	PRODISULFREDUCT-A-RXN_c_leaf-6	2.16336e-06	0.00126701
1	PROLINE-MULTI_c_leaf-6	2.16336e-06	0.00368554
1	PROLINE-MULTI_p_leaf-6	2.16336e-06	0.00368554
1	PROLINE-RACEMASE-RXN_c_leaf-6	2.16336e-06	0
1	PROPCOASYN-RXN_m_leaf-6	2.16336e-06	-0.00163504
1	PROPIONATE--COA-LIGASE-RXN_c_leaf-6	2.16336e-06	4.2498e-11
1	PROPIONATE-COA-TRANSFERASE-RXN_c_leaf-6	2.16336e-06	0
1	PROTOCHLOROPHYLLIDE-REDUCTASE-RXN_c_leaf-6	2.16336e-06	0
1	PLASTOQUINOL--PLASTOCYANIN-REDUCTASE-RXN_p_leaf-6	2.16336e-06	0
1	PROTON_mc_leaf-6	2.16336e-06	-3.36606
1	PROTON_pc_leaf-6	2.16336e-06	0.388773
1	PROTON_tx_leaf-6	2.16336e-06	-0.316564
1	PROTON_vc_leaf-6	2.16336e-06	-0.496759
1	PROTON_xc_leaf-6	2.16336e-06	0
1	PROTOPORGENOXI-RXN_m_leaf-6	2.16336e-06	0
1	PROTOPORGENOXI-RXN_p_leaf-6	2.16336e-06	0.000489105
1	PROTOPORPHYRINOGEN_mc_leaf-6	2.16336e-06	0
1	PRO_GLT_mc_leaf-6	2.16336e-06	3.28652
1	PRO_biomass_leaf-6	2.16336e-06	0
1	PRO_mc_leaf-6	2.16336e-06	-3.28894
1	PRO_pc_leaf-6	2.16336e-06	0.00368554
1	PRPPAMIDOTRANS-RXN_p_leaf-6	2.16336e-06	-0.00422441
1	PRPPSYN-RXN_c_leaf-6	2.16336e-06	4.47499e-10
1	PRPPSYN-RXN_p_leaf-6	2.16336e-06	0.0107097
1	PRTRANS-RXN_p_leaf-6	2.16336e-06	-0.000313847
1	PSERTRANSAM-RXN_p_leaf-6	2.16336e-06	-0.0176138
1	PSERTRANSAMPYR-RXN_c_leaf-6	2.16336e-06	0
1	PSEUDOURIDYLATE-SYNTHASE-RXN_c_leaf-6	2.16336e-06	0
1	PSII-RXN_p_leaf-6	2.16336e-06	6.38919e-11
1	PYRAMKIN-RXN_c_leaf-6	2.16336e-06	0
1	PROTOHEMEFERROCHELAT-RXN_c_leaf-6	2.16336e-06	0
1	PYRIMSYN1-RXN_c_leaf-6	2.16336e-06	0
1	PYRIMSYN3-RXN_c_leaf-6	2.16336e-06	0
1	PYRNUTRANSHYDROGEN-RXN_c_leaf-6	2.16336e-06	6.80272e-10
1	PYRROLINECARBDEHYDROG-RXN_c_leaf-6	2.16336e-06	-4.93376e-11
1	PYRROLINECARBREDUCT-RXN-(NAD)_c_leaf-6	2.16336e-06	0.00368554
1	PYRROLINECARBREDUCT-RXN-(NAD)_p_leaf-6	2.16336e-06	0.00368554
1	PYRROLINECARBREDUCT-RXN-(NADP)_c_leaf-6	2.16336e-06	4.2869e-11
1	PYRROLINECARBREDUCT-RXN-(NADP)_p_leaf-6	2.16336e-06	-1.73254e-09
1	PYRUFLAVREDUCT-RXN_c_leaf-6	2.16336e-06	4.65549e-11
1	PYRUVATE,ORTHOPHOSPHATE-DIKINASE-RXN_c_leaf-6	2.16336e-06	-2.76441e-10
1	PYRUVATE_H+_mc_leaf-6	2.16336e-06	-0.715228
1	PYRUVATE_pc_leaf-6	2.16336e-06	0.731902
1	PYRUVDEH-RXN_m_leaf-6	2.16336e-06	0.715228
1	PYRUVDEH-RXN_p_leaf-6	2.16336e-06	0.101508
1	PYRUVFORMLY-RXN_c_leaf-6	2.16336e-06	7.23664e-11
1	Palmitic_acid_syn_p_leaf-6	2.16336e-06	0
1	PantothenicAcid_biomass_leaf-6	2.16336e-06	0
1	Photon_tx_leaf-6	2.16336e-06	0
1	Pi_H+_pc_leaf-6	2.16336e-06	0.415239
1	Pi_vc_leaf-6	2.16336e-06	0
1	Pi_xc_leaf-6	2.16336e-06	-5.9758e-10
1	Plastidial_ATP_Synthase_p_leaf-6	2.16336e-06	0
1	Plastoquinol_Oxidase_p_leaf-6	2.16336e-06	0
1	QUERCETIN-3-O-METHYLTRANSFERASE-RXN_c_leaf-6	2.16336e-06	0
1	PYRIDOXKIN-RXN_c_leaf-6	2.16336e-06	0
1	QUINOPRIBOTRANS-RXN_p_leaf-6	2.16336e-06	0
1	R106-RXN_c_leaf-6	2.16336e-06	-1.14078e-11
1	R12-RXN_c_leaf-6	2.16336e-06	0
1	R127-RXN_c_leaf-6	2.16336e-06	-1.60997e-11
1	R128-RXN_c_leaf-6	2.16336e-06	-1.60997e-11
1	R13-RXN_c_leaf-6	2.16336e-06	-1.60997e-11
1	R145-RXN_c_leaf-6	2.16336e-06	0
1	R147-RXN_c_leaf-6	2.16336e-06	0
1	R165-RXN-(NAD)_c_leaf-6	2.16336e-06	0
1	R222-RXN_c_leaf-6	2.16336e-06	0
1	R223-RXN_c_leaf-6	2.16336e-06	0
1	R309-RXN_c_leaf-6	2.16336e-06	0
1	R310-RXN_c_leaf-6	2.16336e-06	0
1	R311-RXN_c_leaf-6	2.16336e-06	0
1	R312-RXN_c_leaf-6	2.16336e-06	0
1	R313-RXN_c_leaf-6	2.16336e-06	0
1	R321-RXN_c_leaf-6	2.16336e-06	0
1	R322-RXN_c_leaf-6	2.16336e-06	0
1	R341-RXN_c_leaf-6	2.16336e-06	0
1	R342-RXN_c_leaf-6	2.16336e-06	0
1	QUINOLINATE-SYNTHA-RXN_p_leaf-6	2.16336e-06	0
1	R344-RXN_c_leaf-6	2.16336e-06	0
1	R5-RXN_c_leaf-6	2.16336e-06	0
1	R521-RXN_c_leaf-6	2.16336e-06	0
1	R524-RXN_c_leaf-6	2.16336e-06	0
1	R542-RXN_c_leaf-6	2.16336e-06	0
1	R543-RXN_c_leaf-6	2.16336e-06	0
1	R544-RXN_c_leaf-6	2.16336e-06	0
1	R545-RXN_c_leaf-6	2.16336e-06	0
1	R546-RXN_c_leaf-6	2.16336e-06	0
1	R547-RXN_c_leaf-6	2.16336e-06	0
1	R6-RXN_c_leaf-6	2.16336e-06	0
1	R62-RXN_c_leaf-6	2.16336e-06	-1.36502e-11
1	R63-RXN_c_leaf-6	2.16336e-06	-1.36502e-11
1	R7-RXN_c_leaf-6	2.16336e-06	0
1	R8-RXN_c_leaf-6	2.16336e-06	0
1	R82-RXN_c_leaf-6	2.16336e-06	1.46484e-11
1	R83-RXN_c_leaf-6	2.16336e-06	1.46484e-11
1	R9-RXN_c_leaf-6	2.16336e-06	0
1	R343-RXN_c_leaf-6	2.16336e-06	0
1	RIB5PISOM-RXN_p_leaf-6	2.16336e-06	-0.164437
1	RIBOFLAVIN-SYN-RXN_c_leaf-6	2.16336e-06	0
1	RIBOFLAVINKIN-RXN_c_leaf-6	2.16336e-06	0
1	RIBOFLAVINSYNDEAM-RXN_c_leaf-6	2.16336e-06	0
1	RIBOFLAVINSYNREDUC-RXN_c_leaf-6	2.16336e-06	0
1	RIBOFLAVIN_biomass_leaf-6	2.16336e-06	0
1	RIBOKIN-RXN_c_leaf-6	2.16336e-06	-3.72893e-11
1	RIBONUCLEOSIDE-DIP-REDUCTII-RXN_c_leaf-6	2.16336e-06	0
1	RIBOPHOSPHAT-RXN_c_leaf-6	2.16336e-06	0
1	RIBOSYLNICOTINAMIDE-KINASE-RXN_c_leaf-6	2.16336e-06	-4.63842e-11
1	RIBULOSE-BISPHOSPHATE-CARBOXYLASE-RXN_p_leaf-6	2.16336e-06	0
1	RIBULP3EPIM-RXN_c_leaf-6	2.16336e-06	0.164437
1	RIBULP3EPIM-RXN_p_leaf-6	2.16336e-06	0.219435
1	RXN-1061_c_leaf-6	2.16336e-06	0
1	RXN-1062_c_leaf-6	2.16336e-06	0
1	RXN-1063_c_leaf-6	2.16336e-06	0
1	RXN-1064_c_leaf-6	2.16336e-06	0
1	RXN-1065_c_leaf-6	2.16336e-06	0
1	RXN-10_c_leaf-6	2.16336e-06	0
1	RXN-1101_c_leaf-6	2.16336e-06	0.0323014
1	RIB5PISOM-RXN_c_leaf-6	2.16336e-06	-7.28013e-09
1	RXN-1103_c_leaf-6	2.16336e-06	0.0499937
1	RXN-1104_c_leaf-6	2.16336e-06	0.0499937
1	RXN-1105_c_leaf-6	2.16336e-06	0.0499937
1	RXN-1106_c_leaf-6	2.16336e-06	0.0499937
1	RXN-1121_c_leaf-6	2.16336e-06	0
1	RXN-1122_c_leaf-6	2.16336e-06	0
1	RXN-1125_c_leaf-6	2.16336e-06	0.0230745
1	RXN-1126_c_leaf-6	2.16336e-06	0.0499937
1	RXN-113_c_leaf-6	2.16336e-06	0
1	RXN-1142_c_leaf-6	2.16336e-06	0.0230745
1	RXN-1143_c_leaf-6	2.16336e-06	0.0230745
1	RXN-114_c_leaf-6	2.16336e-06	0
1	RXN-115_c_leaf-6	2.16336e-06	-1.09139e-10
1	RXN-11811_c_leaf-6	2.16336e-06	-0.00206321
1	RXN-118_c_leaf-6	2.16336e-06	-1.09139e-10
1	RXN-12019_c_leaf-6	2.16336e-06	0.00322492
1	RXN-1223_c_leaf-6	2.16336e-06	0
1	RXN-12590_c_leaf-6	2.16336e-06	0
1	RXN-1321_c_leaf-6	2.16336e-06	0
1	RXN-1102_c_leaf-6	2.16336e-06	0.0323014
1	RXN-1346_c_leaf-6	2.16336e-06	0
1	RXN-1347_c_leaf-6	2.16336e-06	0
1	RXN-1348_c_leaf-6	2.16336e-06	0
1	RXN-1349_c_leaf-6	2.16336e-06	0
1	RXN-1401_c_leaf-6	2.16336e-06	6.37795e-12
1	RXN-1402_c_leaf-6	2.16336e-06	-6.81139e-12
1	RXN-1403_c_leaf-6	2.16336e-06	-1.08241e-11
1	RXN-1404_c_leaf-6	2.16336e-06	-1.08241e-11
1	RXN-1405_c_leaf-6	2.16336e-06	-1.08241e-11
1	RXN-1406_c_leaf-6	2.16336e-06	-1.08241e-11
1	RXN-1408_p_leaf-6	2.16336e-06	0
1	RXN-1461_c_leaf-6	2.16336e-06	-6.09179e-11
1	RXN-1461_v_leaf-6	2.16336e-06	-9.90464e-11
1	RXN-1481_c_leaf-6	2.16336e-06	0
1	RXN-1484_c_leaf-6	2.16336e-06	0
1	RXN-1541_c_leaf-6	2.16336e-06	0
1	RXN-1345_c_leaf-6	2.16336e-06	0
1	RXN-171_c_leaf-6	2.16336e-06	0
1	RXN-17252_p_leaf-6	2.16336e-06	-2.16573e-12
1	RXN-17253_p_leaf-6	2.16336e-06	-2.16573e-12
1	RXN-1725_c_leaf-6	2.16336e-06	0
1	RXN-1726_c_leaf-6	2.16336e-06	0
1	RXN-1727_c_leaf-6	2.16336e-06	0
1	RXN-1728_c_leaf-6	2.16336e-06	0
1	RXN-172_c_leaf-6	2.16336e-06	0
1	RXN-1804_c_leaf-6	2.16336e-06	0
1	RXN-1827_p_leaf-6	2.16336e-06	-4.85856e-10
1	RXN-1863_c_leaf-6	2.16336e-06	0
1	RXN-1882_c_leaf-6	2.16336e-06	0
1	RXN-1883_c_leaf-6	2.16336e-06	0
1	RXN-1884_c_leaf-6	2.16336e-06	0
1	RXN-1981_c_leaf-6	2.16336e-06	0
1	RXN-2001_c_leaf-6	2.16336e-06	1.30349e-11
1	RXN-2002_c_leaf-6	2.16336e-06	-9.44989e-12
1	RXN-2003_c_leaf-6	2.16336e-06	-9.44989e-12
1	RXN-2005_c_leaf-6	2.16336e-06	-7.58849e-12
1	RXN-2006_c_leaf-6	2.16336e-06	-9.44989e-12
1	RXN-2007_c_leaf-6	2.16336e-06	-7.58849e-12
1	RXN-2008_c_leaf-6	2.16336e-06	-9.44989e-12
1	RXN-1685_c_leaf-6	2.16336e-06	0.812765
1	RXN-2009_c_leaf-6	2.16336e-06	-1.20198e-11
1	RXN-2121_c_leaf-6	2.16336e-06	0
1	RXN-2122_c_leaf-6	2.16336e-06	0
1	RXN-2141_c_leaf-6	2.16336e-06	-1.8724e-10
1	RXN-2141_p_leaf-6	2.16336e-06	-1.8724e-10
1	RXN-2202_c_leaf-6	2.16336e-06	0
1	RXN-2203_c_leaf-6	2.16336e-06	0
1	RXN-22_c_leaf-6	2.16336e-06	0
1	RXN-2541_c_leaf-6	2.16336e-06	0
1	RXN-2542_c_leaf-6	2.16336e-06	0
1	RXN-2543_c_leaf-6	2.16336e-06	0
1	RXN-2561_c_leaf-6	2.16336e-06	0
1	RXN-2562_c_leaf-6	2.16336e-06	0
1	RXN-2581_c_leaf-6	2.16336e-06	0.0499937
1	RXN-2583_c_leaf-6	2.16336e-06	0.0499937
1	RXN-25_c_leaf-6	2.16336e-06	44800
1	RXN-2601_c_leaf-6	2.16336e-06	0.0499937
1	RXN-2602_c_leaf-6	2.16336e-06	0.0269192
1	RXN-2621_c_leaf-6	2.16336e-06	0.0499937
1	RXN-2622_c_leaf-6	2.16336e-06	0.0499937
1	RXN-2761_c_leaf-6	2.16336e-06	0
1	RXN-2802_c_leaf-6	2.16336e-06	0
1	RXN-292_c_leaf-6	2.16336e-06	0
1	RXN-2944_c_leaf-6	2.16336e-06	3.22914e-12
1	RXN-2945_c_leaf-6	2.16336e-06	2.98911e-12
1	RXN-2946_c_leaf-6	2.16336e-06	0
1	RXN-2947_c_leaf-6	2.16336e-06	0
1	RXN-2948_c_leaf-6	2.16336e-06	0
1	RXN-2961_c_leaf-6	2.16336e-06	-2.91784e-11
1	RXN-2962-(NAD)_c_leaf-6	2.16336e-06	0
1	RXN-2981_c_leaf-6	2.16336e-06	8.88575e-11
1	RXN-2982_c_leaf-6	2.16336e-06	4.7046e-11
1	RXN-3142_c_leaf-6	2.16336e-06	0
1	RXN-3221_c_leaf-6	2.16336e-06	0
1	RXN-3283_c_leaf-6	2.16336e-06	0
1	RXN-3284_c_leaf-6	2.16336e-06	0
1	RXN-3303_c_leaf-6	2.16336e-06	0
1	RXN-3422_c_leaf-6	2.16336e-06	0
1	RXN-3443_c_leaf-6	2.16336e-06	6.0274e-12
1	RXN-3481_c_leaf-6	2.16336e-06	0
1	RXN-34_c_leaf-6	2.16336e-06	0
1	RXN-3501_c_leaf-6	2.16336e-06	0
1	RXN-2762_c_leaf-6	2.16336e-06	0
1	RXN-3521_m_leaf-6	2.16336e-06	0.00569037
1	RXN-3521_p_leaf-6	2.16336e-06	0.00146731
1	RXN-3521_x_leaf-6	2.16336e-06	-7.03331e-11
1	RXN-3522_c_leaf-6	2.16336e-06	1.24145e-10
1	RXN-3522_m_leaf-6	2.16336e-06	0.00569037
1	RXN-3522_p_leaf-6	2.16336e-06	0.00146731
1	RXN-3522_x_leaf-6	2.16336e-06	1.82126e-10
1	RXN-3523_c_leaf-6	2.16336e-06	1.24145e-10
1	RXN-3523_m_leaf-6	2.16336e-06	0.00569037
1	RXN-3523_p_leaf-6	2.16336e-06	0.00146731
1	RXN-3523_x_leaf-6	2.16336e-06	1.82126e-10
1	RXN-3541_c_leaf-6	2.16336e-06	6.20723e-11
1	RXN-3542_c_leaf-6	2.16336e-06	0
1	RXN-3562_c_leaf-6	2.16336e-06	0
1	RXN-35_c_leaf-6	2.16336e-06	44800
1	RXN-3601_c_leaf-6	2.16336e-06	0
1	RXN-3624_c_leaf-6	2.16336e-06	0
1	RXN-3625_c_leaf-6	2.16336e-06	0
1	RXN-3642_c_leaf-6	2.16336e-06	0
1	RXN-3645_c_leaf-6	2.16336e-06	0
1	RXN-3761_c_leaf-6	2.16336e-06	0
1	RXN-3762_c_leaf-6	2.16336e-06	0
1	RXN-3763_c_leaf-6	2.16336e-06	0
1	RXN-3765_c_leaf-6	2.16336e-06	0
1	RXN-3766_c_leaf-6	2.16336e-06	0
1	RXN-3768_c_leaf-6	2.16336e-06	0
1	RXN-4144_c_leaf-6	2.16336e-06	0
1	RXN-4161_c_leaf-6	2.16336e-06	0
1	RXN-4209_c_leaf-6	2.16336e-06	0
1	RXN-4210_c_leaf-6	2.16336e-06	0
1	RXN-4221_c_leaf-6	2.16336e-06	0
1	RXN-4222_c_leaf-6	2.16336e-06	0
1	RXN-4224_c_leaf-6	2.16336e-06	0
1	RXN-4225_c_leaf-6	2.16336e-06	0
1	RXN-4226_c_leaf-6	2.16336e-06	0
1	RXN-4228_c_leaf-6	2.16336e-06	0
1	RXN-4229_c_leaf-6	2.16336e-06	0
1	RXN-4230_c_leaf-6	2.16336e-06	0
1	RXN-4231_c_leaf-6	2.16336e-06	0
1	RXN-4242_c_leaf-6	2.16336e-06	0
1	RXN-4243_c_leaf-6	2.16336e-06	0
1	RXN-4303_c_leaf-6	2.16336e-06	-2.77396e-11
1	RXN-4304_c_leaf-6	2.16336e-06	4.12576e-12
1	RXN-4305_c_leaf-6	2.16336e-06	0
1	RXN-4306_c_leaf-6	2.16336e-06	0
1	RXN-4307_c_leaf-6	2.16336e-06	0
1	RXN-4308_c_leaf-6	2.16336e-06	0
1	RXN-4021_c_leaf-6	2.16336e-06	0
1	RXN-4310_c_leaf-6	2.16336e-06	0
1	RXN-4311_c_leaf-6	2.16336e-06	0
1	RXN-4312_c_leaf-6	2.16336e-06	0
1	RXN-4313_c_leaf-6	2.16336e-06	0
1	RXN-4314_c_leaf-6	2.16336e-06	0
1	RXN-4315_c_leaf-6	2.16336e-06	-3.68769e-11
1	RXN-4316_c_leaf-6	2.16336e-06	0
1	RXN-4317_c_leaf-6	2.16336e-06	0
1	RXN-4318_c_leaf-6	2.16336e-06	-5.36602e-11
1	RXN-4422_c_leaf-6	2.16336e-06	0
1	RXN-4423_c_leaf-6	2.16336e-06	0
1	RXN-4424_c_leaf-6	2.16336e-06	0
1	RXN-4541_c_leaf-6	2.16336e-06	0
1	RXN-4542_c_leaf-6	2.16336e-06	0
1	RXN-4621_c_leaf-6	2.16336e-06	-1.34275e-09
1	RXN-4641_c_leaf-6	2.16336e-06	0
1	RXN-4661_c_leaf-6	2.16336e-06	-1.34275e-09
1	RXN-4662_c_leaf-6	2.16336e-06	0
1	RXN-4681_c_leaf-6	2.16336e-06	0
1	PHEAMINOTRANS-RXN_c_leaf-6	2.16336e-06	1075.6
1	RXN-4722_c_leaf-6	2.16336e-06	0
1	RXN-4723_c_leaf-6	2.16336e-06	0
1	RXN-4309_c_leaf-6	2.16336e-06	-1.81899e-10
1	RXN-4725_c_leaf-6	2.16336e-06	0
1	RXN-4726_c_leaf-6	2.16336e-06	0
1	RXN-4727_c_leaf-6	2.16336e-06	0
1	RXN-4724_c_leaf-6	2.16336e-06	0
1	RXN-4729_c_leaf-6	2.16336e-06	0
1	RXN-4730_c_leaf-6	2.16336e-06	0
1	RXN-4731_c_leaf-6	2.16336e-06	0
1	RXN-4728_c_leaf-6	2.16336e-06	0
1	RXN-4733_c_leaf-6	2.16336e-06	0
1	RXN-4734_c_leaf-6	2.16336e-06	0
1	RXN-4735_c_leaf-6	2.16336e-06	0
1	RXN-4736_c_leaf-6	2.16336e-06	0
1	RXN-3521_c_leaf-6	2.16336e-06	-6.69394e-11
1	RXN-4781_c_leaf-6	2.16336e-06	0
1	RXN-4801_c_leaf-6	2.16336e-06	0
1	RXN-4802_c_leaf-6	2.16336e-06	0
1	RXN-4803_c_leaf-6	2.16336e-06	0
1	RXN-4804_c_leaf-6	2.16336e-06	0
1	RXN-4822_c_leaf-6	2.16336e-06	0
1	RXN-4884_c_leaf-6	2.16336e-06	0
1	RXN-5041_c_leaf-6	2.16336e-06	0
1	RXN-5061_c_leaf-6	2.16336e-06	-3.43547e-11
1	RXN-5101_c_leaf-6	2.16336e-06	0
1	RXN-5102_c_leaf-6	2.16336e-06	0
1	RXN-5103_c_leaf-6	2.16336e-06	0
1	RXN-5106_c_leaf-6	2.16336e-06	0
1	RXN-5107_c_leaf-6	2.16336e-06	0
1	RXN-5108_c_leaf-6	2.16336e-06	0
1	RXN-5109_c_leaf-6	2.16336e-06	0
1	RXN-5110_c_leaf-6	2.16336e-06	0
1	RXN-5121_c_leaf-6	2.16336e-06	0
1	RXN-5123_c_leaf-6	2.16336e-06	0
1	RXN-5142_c_leaf-6	2.16336e-06	0
1	RXN-5143_c_leaf-6	2.16336e-06	0
1	RXN-5161_c_leaf-6	2.16336e-06	0
1	RXN-5162_c_leaf-6	2.16336e-06	0
1	RXN-5163_c_leaf-6	2.16336e-06	0
1	RXN-5164_c_leaf-6	2.16336e-06	0
1	RXN-5165_c_leaf-6	2.16336e-06	0
1	RXN-5166_c_leaf-6	2.16336e-06	0
1	RXN-5181_c_leaf-6	2.16336e-06	2.47891e-12
1	RXN-5182_c_leaf-6	2.16336e-06	2.47891e-12
1	RXN-5183_c_leaf-6	2.16336e-06	2.47891e-12
1	RXN-5184_c_leaf-6	2.16336e-06	2.47891e-12
1	RXN-5185_c_leaf-6	2.16336e-06	2.47891e-12
1	RXN-5221_c_leaf-6	2.16336e-06	0
1	RXN-5242_c_leaf-6	2.16336e-06	0
1	RXN-525_c_leaf-6	2.16336e-06	0
1	RXN-527_c_leaf-6	2.16336e-06	0
1	RXN-5282_p_leaf-6	2.16336e-06	0.000489105
1	RXN-5283_p_leaf-6	2.16336e-06	0.000489105
1	RXN-5284_p_leaf-6	2.16336e-06	0.000489105
1	RXN-5285_c_leaf-6	2.16336e-06	0
1	RXN-5341_c_leaf-6	2.16336e-06	0
1	RXN-5402_c_leaf-6	2.16336e-06	0
1	RXN-5403_c_leaf-6	2.16336e-06	0
1	RXN-5421_c_leaf-6	2.16336e-06	0
1	RXN-5422_c_leaf-6	2.16336e-06	0
1	RXN-5423_c_leaf-6	2.16336e-06	0
1	RXN-4737_c_leaf-6	2.16336e-06	0
1	RXN-5441_c_leaf-6	2.16336e-06	0
1	RXN-5443_c_leaf-6	2.16336e-06	0
1	RXN-5444_c_leaf-6	2.16336e-06	0
1	RXN-5462_c_leaf-6	2.16336e-06	-5.27832e-13
1	RXN-5463_c_leaf-6	2.16336e-06	-5.27832e-13
1	RXN-5464_c_leaf-6	2.16336e-06	-5.27832e-13
1	RXN-5465_c_leaf-6	2.16336e-06	-1.21318e-12
1	RXN-5466_c_leaf-6	2.16336e-06	-1.21318e-12
1	RXN-5467_c_leaf-6	2.16336e-06	-1.21318e-12
1	RXN-5468_c_leaf-6	2.16336e-06	0
1	RXN-5469_c_leaf-6	2.16336e-06	0
1	RXN-5470_c_leaf-6	2.16336e-06	0
1	RXN-5471_c_leaf-6	2.16336e-06	0
1	RXN-5501_c_leaf-6	2.16336e-06	0
1	RXN-5502_c_leaf-6	2.16336e-06	0
1	RXN-5581-(NAD)_c_leaf-6	2.16336e-06	0
1	RXN-5581-(NADP)_c_leaf-6	2.16336e-06	0
1	RXN-5603-(NAD)_c_leaf-6	2.16336e-06	0
1	RXN-5603-(NADP)_c_leaf-6	2.16336e-06	0
1	RXN-4721_c_leaf-6	2.16336e-06	0
1	RXN-5642_c_leaf-6	2.16336e-06	0
1	RXN-5643_c_leaf-6	2.16336e-06	0
1	RXN-5647_c_leaf-6	2.16336e-06	-5.82077e-11
1	RXN-5841_c_leaf-6	2.16336e-06	-5.82077e-11
1	RXN-5861_c_leaf-6	2.16336e-06	0
1	RXN-5901_c_leaf-6	2.16336e-06	0
1	RXN-5921-(NAD)_c_leaf-6	2.16336e-06	0
1	RXN-5961_c_leaf-6	2.16336e-06	0
1	RXN-5962_c_leaf-6	2.16336e-06	0
1	RXN-6002-(NAD)_c_leaf-6	2.16336e-06	0
1	RXN-6002-(NADP)_c_leaf-6	2.16336e-06	0
1	RXN-600_c_leaf-6	2.16336e-06	0
1	RXN-6021_c_leaf-6	2.16336e-06	0
1	RXN-602_c_leaf-6	2.16336e-06	0
1	RXN-6102_c_leaf-6	2.16336e-06	0
1	RXN-6142_c_leaf-6	2.16336e-06	0
1	RXN-6182_c_leaf-6	2.16336e-06	1311.46
1	RXN-6201_x_leaf-6	2.16336e-06	0
1	RXN-6261_c_leaf-6	2.16336e-06	0
1	RXN-6268_c_leaf-6	2.16336e-06	-7.45319e-11
1	RXN-6321_c_leaf-6	2.16336e-06	-6.54836e-11
1	RXN-5641_c_leaf-6	2.16336e-06	0
1	RXN-6382-(NAD)_c_leaf-6	2.16336e-06	0
1	RXN-6382-(NADP)_c_leaf-6	2.16336e-06	0
1	RXN-6383_m_leaf-6	2.16336e-06	0.00163505
1	RXN-6384_m_leaf-6	2.16336e-06	0.00163505
1	RXN-6401_c_leaf-6	2.16336e-06	0
1	RXN-6421_c_leaf-6	2.16336e-06	0
1	RXN-6423_c_leaf-6	2.16336e-06	0
1	RXN-6424_c_leaf-6	2.16336e-06	0
1	RXN-6425_c_leaf-6	2.16336e-06	0
1	RXN-6461_c_leaf-6	2.16336e-06	0
1	RXN-6462_c_leaf-6	2.16336e-06	0
1	RXN-6464_c_leaf-6	2.16336e-06	0
1	RXN-6522_c_leaf-6	2.16336e-06	0
1	RXN-6523_c_leaf-6	2.16336e-06	0
1	RXN-6524_c_leaf-6	2.16336e-06	0
1	RXN-6541_c_leaf-6	2.16336e-06	0
1	RXN-6544_c_leaf-6	2.16336e-06	0
1	RXN-6550_c_leaf-6	2.16336e-06	0
1	RXN-661_c_leaf-6	2.16336e-06	0
1	RXN-6622_c_leaf-6	2.16336e-06	0
1	RXN-662_c_leaf-6	2.16336e-06	0
1	RXN-6381_c_leaf-6	2.16336e-06	0
1	RXN-6841_c_leaf-6	2.16336e-06	0
1	RXN-698_c_leaf-6	2.16336e-06	0
1	RXN-7022_c_leaf-6	2.16336e-06	-4.54179e-11
1	RXN-706_c_leaf-6	2.16336e-06	0
1	RXN-7082_c_leaf-6	2.16336e-06	-4.54179e-11
1	RXN-708_c_leaf-6	2.16336e-06	0
1	RXN-711_c_leaf-6	2.16336e-06	0
1	RXN-712_c_leaf-6	2.16336e-06	0
1	RXN-7141_c_leaf-6	2.16336e-06	0
1	RXN-7142_c_leaf-6	2.16336e-06	0
1	RXN-7143_c_leaf-6	2.16336e-06	0
1	RXN-7163_c_leaf-6	2.16336e-06	0
1	RXN-7183-(NAD)_c_leaf-6	2.16336e-06	-4.18467e-11
1	RXN-7183-(NAD)_m_leaf-6	2.16336e-06	-1.44957e-11
1	RXN-7202_c_leaf-6	2.16336e-06	0
1	RXN-7203_c_leaf-6	2.16336e-06	0
1	RXN-7204_c_leaf-6	2.16336e-06	0
1	RXN-721_c_leaf-6	2.16336e-06	0
1	RXN-7224_c_leaf-6	2.16336e-06	0
1	RXN-7225_c_leaf-6	2.16336e-06	0
1	RXN-7226_c_leaf-6	2.16336e-06	0
1	RXN-7227_c_leaf-6	2.16336e-06	0
1	RXN-7401_c_leaf-6	2.16336e-06	0
1	RXN-7421_c_leaf-6	2.16336e-06	0
1	RXN-5424_c_leaf-6	2.16336e-06	0
1	RXN-744_c_leaf-6	2.16336e-06	0
1	RXN-745_c_leaf-6	2.16336e-06	0
1	RXN-7567_c_leaf-6	2.16336e-06	-9.8471e-12
1	RXN-7569_c_leaf-6	2.16336e-06	0
1	RXN-7575_c_leaf-6	2.16336e-06	0
1	RXN-7577_c_leaf-6	2.16336e-06	0
1	RXN-7578_c_leaf-6	2.16336e-06	0
1	RXN-7580_c_leaf-6	2.16336e-06	0
1	RXN-7589_c_leaf-6	2.16336e-06	0
1	RXN-7590_c_leaf-6	2.16336e-06	0
1	RXN-7591_c_leaf-6	2.16336e-06	0
1	RXN-7607_c_leaf-6	2.16336e-06	-2.69436e-09
1	RXN-7609_c_leaf-6	2.16336e-06	-2.82221e-09
1	RXN-7610_c_leaf-6	2.16336e-06	9.41913e-13
1	RXN-7614_c_leaf-6	2.16336e-06	0
1	RXN-7615_c_leaf-6	2.16336e-06	0
1	RXN-7619_c_leaf-6	2.16336e-06	0
1	RXN-7643_c_leaf-6	2.16336e-06	0
1	RXN-7645_c_leaf-6	2.16336e-06	0
1	RXN-4732_c_leaf-6	2.16336e-06	0
1	RXN-7648_c_leaf-6	2.16336e-06	0
1	RXN-7650_c_leaf-6	2.16336e-06	0
1	RXN-7654_c_leaf-6	2.16336e-06	0
1	RXN-7655_c_leaf-6	2.16336e-06	0
1	RXN-7656_c_leaf-6	2.16336e-06	0
1	RXN-7657_c_leaf-6	2.16336e-06	0
1	RXN-7658_p_leaf-6	2.16336e-06	0.000489105
1	RXN-7659_p_leaf-6	2.16336e-06	0.000489105
1	RXN-7660_p_leaf-6	2.16336e-06	0.000489105
1	RXN-7663_p_leaf-6	2.16336e-06	0.000366828
1	RXN-7664_p_leaf-6	2.16336e-06	0.000366828
1	RXN-7665_p_leaf-6	2.16336e-06	0.000366828
1	RXN-7666_p_leaf-6	2.16336e-06	0.000366828
1	RXN-7674_p_leaf-6	2.16336e-06	0.000122276
1	RXN-7676_p_leaf-6	2.16336e-06	0.000122276
1	RXN-7677_p_leaf-6	2.16336e-06	0.000122276
1	RXN-7678_c_leaf-6	2.16336e-06	0
1	RXN-7678_p_leaf-6	2.16336e-06	0
1	RXN-7679_p_leaf-6	2.16336e-06	-2.4366e-12
1	RXN-663_c_leaf-6	2.16336e-06	0
1	RXN-7686_c_leaf-6	2.16336e-06	0
1	RXN-7689_c_leaf-6	2.16336e-06	0
1	RXN-7692_c_leaf-6	2.16336e-06	0
1	RXN-7693_c_leaf-6	2.16336e-06	0
1	RXN-7647_c_leaf-6	2.16336e-06	0
1	RXN-7700_c_leaf-6	2.16336e-06	0
1	RXN-7703_c_leaf-6	2.16336e-06	2.54659e-11
1	RXN-7704_c_leaf-6	2.16336e-06	0
1	RXN-7706_c_leaf-6	2.16336e-06	0
1	RXN-7708_c_leaf-6	2.16336e-06	0
1	RXN-7737_p_leaf-6	2.16336e-06	-0.00164776
1	RXN-7738_c_leaf-6	2.16336e-06	0
1	RXN-7739_p_leaf-6	2.16336e-06	-4.30121e-13
1	RXN-773_c_leaf-6	2.16336e-06	0
1	RXN-7740_c_leaf-6	2.16336e-06	0
1	RXN-7741_p_leaf-6	2.16336e-06	0
1	RXN-774_c_leaf-6	2.16336e-06	0
1	RXN-7750_c_leaf-6	2.16336e-06	0
1	RXN-7771_c_leaf-6	2.16336e-06	0
1	RXN-7772_c_leaf-6	2.16336e-06	0
1	RXN-7774_c_leaf-6	2.16336e-06	0
1	RXN-7775_c_leaf-6	2.16336e-06	0
1	RXN-7694_c_leaf-6	2.16336e-06	0
1	RXN-7780_c_leaf-6	2.16336e-06	0
1	RXN-7781_c_leaf-6	2.16336e-06	0
1	RXN-7782_c_leaf-6	2.16336e-06	0
1	RXN-7784_c_leaf-6	2.16336e-06	0
1	RXN-7785_c_leaf-6	2.16336e-06	0
1	RXN-7800_p_leaf-6	2.16336e-06	0.00767379
1	RXN-7805_c_leaf-6	2.16336e-06	0
1	RXN-7807_c_leaf-6	2.16336e-06	0
1	RXN-7809_c_leaf-6	2.16336e-06	0
1	RXN-7810_c_leaf-6	2.16336e-06	0
1	RXN-7811_c_leaf-6	2.16336e-06	0
1	RXN-7812_c_leaf-6	2.16336e-06	0
1	RXN-7813_c_leaf-6	2.16336e-06	0
1	RXN-7815_c_leaf-6	2.16336e-06	0
1	RXN-7822_c_leaf-6	2.16336e-06	0
1	RXN-7825_c_leaf-6	2.16336e-06	0
1	RXN-7826_c_leaf-6	2.16336e-06	0
1	RXN-7842_c_leaf-6	2.16336e-06	0
1	RXN-7843_c_leaf-6	2.16336e-06	0
1	RXN-7869_c_leaf-6	2.16336e-06	0
1	RXN-7422_c_leaf-6	2.16336e-06	0
1	RXN-7875_c_leaf-6	2.16336e-06	0
1	RXN-7876_c_leaf-6	2.16336e-06	0
1	RXN-7877_c_leaf-6	2.16336e-06	0
1	RXN-7878_c_leaf-6	2.16336e-06	0
1	RXN-7903_p_leaf-6	2.16336e-06	0
1	RXN-7913_c_leaf-6	2.16336e-06	0.00113388
1	RXN-7921_c_leaf-6	2.16336e-06	0
1	RXN-7922_c_leaf-6	2.16336e-06	0
1	RXN-7968-(NADP)_c_leaf-6	2.16336e-06	0
1	RXN-7984_p_leaf-6	2.16336e-06	3.71019e-12
1	RXN-7985_p_leaf-6	2.16336e-06	3.71019e-12
1	RXN-8001_p_leaf-6	2.16336e-06	0.00157638
1	RXN-8002_c_leaf-6	2.16336e-06	0
1	RXN-8028_c_leaf-6	2.16336e-06	0
1	RXN-8035_c_leaf-6	2.16336e-06	0
1	RXN-8036_c_leaf-6	2.16336e-06	0
1	RXN-8037_c_leaf-6	2.16336e-06	0
1	RXN-8038_c_leaf-6	2.16336e-06	0
1	RXN-7871_c_leaf-6	2.16336e-06	0
1	RXN-8074_c_leaf-6	2.16336e-06	0
1	RXN-8088_c_leaf-6	2.16336e-06	0
1	RXN-8089_c_leaf-6	2.16336e-06	0
1	RXN-8090_c_leaf-6	2.16336e-06	0
1	RXN-8093_c_leaf-6	2.16336e-06	0
1	RXN-8094_c_leaf-6	2.16336e-06	0
1	RXN-8153_c_leaf-6	2.16336e-06	1.26191e-10
1	RXN-8197_c_leaf-6	2.16336e-06	0
1	RXN-821_m_leaf-6	2.16336e-06	0.00242027
1	RXN-8228_c_leaf-6	2.16336e-06	0
1	RXN-8231_c_leaf-6	2.16336e-06	0
1	RXN-8232_c_leaf-6	2.16336e-06	0
1	RXN-8233_c_leaf-6	2.16336e-06	0
1	RXN-8234_c_leaf-6	2.16336e-06	0
1	RXN-8235_c_leaf-6	2.16336e-06	0
1	RXN-8262_c_leaf-6	2.16336e-06	0
1	RXN-8277_c_leaf-6	2.16336e-06	0
1	RXN-8278_c_leaf-6	2.16336e-06	0
1	RXN-8279_c_leaf-6	2.16336e-06	0
1	RXN-8281_c_leaf-6	2.16336e-06	0
1	RXN-8292_c_leaf-6	2.16336e-06	0
1	RXN-8042_c_leaf-6	2.16336e-06	0
1	RXN-8295_c_leaf-6	2.16336e-06	0
1	RXN-8296_c_leaf-6	2.16336e-06	0
1	RXN-8297_c_leaf-6	2.16336e-06	0
1	RXN-8298_c_leaf-6	2.16336e-06	0
1	RXN-8299_c_leaf-6	2.16336e-06	0
1	RXN-8300_c_leaf-6	2.16336e-06	0
1	RXN-8301_c_leaf-6	2.16336e-06	0
1	RXN-8302_c_leaf-6	2.16336e-06	0
1	RXN-8303_c_leaf-6	2.16336e-06	0
1	RXN-8304_c_leaf-6	2.16336e-06	0
1	RXN-8305_c_leaf-6	2.16336e-06	0
1	RXN-8306_c_leaf-6	2.16336e-06	0
1	RXN-8307_c_leaf-6	2.16336e-06	0
1	RXN-8308_c_leaf-6	2.16336e-06	0
1	RXN-8309_c_leaf-6	2.16336e-06	0
1	RXN-8310_c_leaf-6	2.16336e-06	0
1	RXN-8311_c_leaf-6	2.16336e-06	0
1	RXN-7779_c_leaf-6	2.16336e-06	0
1	RXN-8314_c_leaf-6	2.16336e-06	0
1	RXN-8316_c_leaf-6	2.16336e-06	0
1	RXN-8317_c_leaf-6	2.16336e-06	0
1	RXN-8318_c_leaf-6	2.16336e-06	0
1	RXN-8319_c_leaf-6	2.16336e-06	0
1	RXN-8320_c_leaf-6	2.16336e-06	1.0676e-11
1	RXN-8321_c_leaf-6	2.16336e-06	1.0676e-11
1	RXN-8322_c_leaf-6	2.16336e-06	1.0676e-11
1	RXN-8323_c_leaf-6	2.16336e-06	1.0676e-11
1	RXN-8324_c_leaf-6	2.16336e-06	1.0676e-11
1	RXN-8325_c_leaf-6	2.16336e-06	1.0676e-11
1	RXN-8326_c_leaf-6	2.16336e-06	1.0676e-11
1	RXN-8327_c_leaf-6	2.16336e-06	0
1	RXN-8328_c_leaf-6	2.16336e-06	1.0676e-11
1	RXN-8329_c_leaf-6	2.16336e-06	1.0676e-11
1	RXN-8330_c_leaf-6	2.16336e-06	0
1	RXN-8331_c_leaf-6	2.16336e-06	0
1	RXN-8352_c_leaf-6	2.16336e-06	0
1	RXN-8353_c_leaf-6	2.16336e-06	0
1	RXN-8294_c_leaf-6	2.16336e-06	0
1	RXN-8360_c_leaf-6	2.16336e-06	0
1	RXN-8361_c_leaf-6	2.16336e-06	0
1	RXN-8363_c_leaf-6	2.16336e-06	0
1	RXN-8364_c_leaf-6	2.16336e-06	0
1	RXN-8365_c_leaf-6	2.16336e-06	0
1	RXN-8366_c_leaf-6	2.16336e-06	0
1	RXN-8367_c_leaf-6	2.16336e-06	0
1	RXN-8368_c_leaf-6	2.16336e-06	0
1	RXN-8369_c_leaf-6	2.16336e-06	0
1	RXN-8382_c_leaf-6	2.16336e-06	0
1	RXN-8383_c_leaf-6	2.16336e-06	0
1	RXN-8386_c_leaf-6	2.16336e-06	0
1	RXN-8387_c_leaf-6	2.16336e-06	0
1	RXN-8414_c_leaf-6	2.16336e-06	0
1	RXN-8415_c_leaf-6	2.16336e-06	0
1	RXN-8416_c_leaf-6	2.16336e-06	0
1	RXN-8417_c_leaf-6	2.16336e-06	0
1	RXN-8357_c_leaf-6	2.16336e-06	0
1	RXN-8419_c_leaf-6	2.16336e-06	0
1	RXN-8421_c_leaf-6	2.16336e-06	0
1	RXN-8422_c_leaf-6	2.16336e-06	0
1	RXN-8423_c_leaf-6	2.16336e-06	0
1	RXN-8424_c_leaf-6	2.16336e-06	0
1	RXN-8425_c_leaf-6	2.16336e-06	0
1	RXN-8426_c_leaf-6	2.16336e-06	0
1	RXN-8428_c_leaf-6	2.16336e-06	0
1	RXN-8429_c_leaf-6	2.16336e-06	0
1	RXN-8430_c_leaf-6	2.16336e-06	0
1	RXN-8431_c_leaf-6	2.16336e-06	0
1	RXN-8432_c_leaf-6	2.16336e-06	0
1	RXN-8441_c_leaf-6	2.16336e-06	0
1	RXN-8442_c_leaf-6	2.16336e-06	0
1	RXN-8443_c_leaf-6	2.16336e-06	0
1	RXN-8444_c_leaf-6	2.16336e-06	0
1	RXN-8447_c_leaf-6	2.16336e-06	0
1	RXN-8469_c_leaf-6	2.16336e-06	0
1	RXN-8477_c_leaf-6	2.16336e-06	0
1	RXN-8495_c_leaf-6	2.16336e-06	0
1	RXN-8418_c_leaf-6	2.16336e-06	0
1	RXN-8502_c_leaf-6	2.16336e-06	0
1	RXN-8503_c_leaf-6	2.16336e-06	0
1	RXN-8504_c_leaf-6	2.16336e-06	0
1	RXN-8540_c_leaf-6	2.16336e-06	0
1	RXN-8541_c_leaf-6	2.16336e-06	0
1	RXN-8550_c_leaf-6	2.16336e-06	0
1	RXN-8565_c_leaf-6	2.16336e-06	0
1	RXN-8566_c_leaf-6	2.16336e-06	0
1	RXN-8568_c_leaf-6	2.16336e-06	0
1	RXN-8572_c_leaf-6	2.16336e-06	0
1	RXN-8618_c_leaf-6	2.16336e-06	0
1	RXN-8630_c_leaf-6	2.16336e-06	0
1	RXN-8631_c_leaf-6	2.16336e-06	0
1	RXN-863_c_leaf-6	2.16336e-06	0
1	RXN-864_c_leaf-6	2.16336e-06	0
1	RXN-87_c_leaf-6	2.16336e-06	0
1	RXN-902_c_leaf-6	2.16336e-06	0
1	RXN-904_c_leaf-6	2.16336e-06	0
1	RXN-947_c_leaf-6	2.16336e-06	0
1	RXN-9514_p_leaf-6	2.16336e-06	0
1	RXN-9518_p_leaf-6	2.16336e-06	0
1	RXN-9520_p_leaf-6	2.16336e-06	0
1	RXN-9524_p_leaf-6	2.16336e-06	0
1	RXN-8497_c_leaf-6	2.16336e-06	0
1	RXN-9532_p_leaf-6	2.16336e-06	0
1	RXN-9533_p_leaf-6	2.16336e-06	0
1	RXN-9536_p_leaf-6	2.16336e-06	0
1	RXN-9537_p_leaf-6	2.16336e-06	0
1	RXN-9540_p_leaf-6	2.16336e-06	0
1	RXN-9549_p_leaf-6	2.16336e-06	0
1	RXN-961_p_leaf-6	2.16336e-06	-5.9913e-11
1	RXN-9632_p_leaf-6	2.16336e-06	0
1	RXN-9633_p_leaf-6	2.16336e-06	0
1	RXN-9634_p_leaf-6	2.16336e-06	0
1	RXN-9635_p_leaf-6	2.16336e-06	0
1	RXN-9648_p_leaf-6	2.16336e-06	0
1	RXN-9650_p_leaf-6	2.16336e-06	0
1	RXN-9651_p_leaf-6	2.16336e-06	0
1	RXN-9652_p_leaf-6	2.16336e-06	0
1	RXN-9653_p_leaf-6	2.16336e-06	0
1	RXN-9654_p_leaf-6	2.16336e-06	0
1	RXN-9655_p_leaf-6	2.16336e-06	0
1	RXN-9657_p_leaf-6	2.16336e-06	0
1	RXN-9658_p_leaf-6	2.16336e-06	0
1	RXN-9659_p_leaf-6	2.16336e-06	0
1	RXN-9660_p_leaf-6	2.16336e-06	0
1	RXN-9661_p_leaf-6	2.16336e-06	0
1	RXN-9662_p_leaf-6	2.16336e-06	0
1	RXN-9663_p_leaf-6	2.16336e-06	0
1	RXN-9528_p_leaf-6	2.16336e-06	0
1	RXN-974_c_leaf-6	2.16336e-06	0
1	RXN-991_c_leaf-6	2.16336e-06	0
1	RXN-9_c_leaf-6	2.16336e-06	0
1	RXN-MG-PROTOPORPHYRIN-METHYLESTER-SYN_p_leaf-6	2.16336e-06	0.000489105
1	RXN0-1131_c_leaf-6	2.16336e-06	0
1	RXN0-1461_c_leaf-6	2.16336e-06	0
1	RXN0-1461_p_leaf-6	2.16336e-06	0.000489105
1	RXN0-2381_p_leaf-6	2.16336e-06	0.000313847
1	RXN0-2382_p_leaf-6	2.16336e-06	0.000313847
1	RXN0-300_c_leaf-6	2.16336e-06	0
1	RXN0-302_p_leaf-6	2.16336e-06	0.00195642
1	RXN0-306_c_leaf-6	2.16336e-06	0
1	RXN0-363_c_leaf-6	2.16336e-06	-1.68699e-10
1	RXN0-366_c_leaf-6	2.16336e-06	-1.68257e-10
1	RXN0-384_c_leaf-6	2.16336e-06	0.00316945
1	RXN0-4281_c_leaf-6	2.16336e-06	0
1	RXN0-4401_c_leaf-6	2.16336e-06	0
1	RXN0-5114_p_leaf-6	2.16336e-06	0.0176138
1	RXN0-5180_c_leaf-6	2.16336e-06	0
1	RXN0-5181_p_leaf-6	2.16336e-06	0
1	RXN-8313_c_leaf-6	2.16336e-06	0
1	RXN0-5182_p_leaf-6	2.16336e-06	-8.16868e-10
1	RXN0-5183_c_leaf-6	2.16336e-06	0
1	RXN0-5224_p_leaf-6	2.16336e-06	0.163634
1	RXN0-5330-(NAD)_c_leaf-6	2.16336e-06	3.06107
1	RXN0-5330-(NAD)_m_leaf-6	2.16336e-06	3.06107
1	RXN0-5330-(NADP)_c_leaf-6	2.16336e-06	-6.52489e-10
1	RXN0-5330-(NADP)_m_leaf-6	2.16336e-06	-6.81182e-10
1	RXN0-6550_c_leaf-6	2.16336e-06	-1.321e-11
1	RXN0-722_c_leaf-6	2.16336e-06	0.000212032
1	RXN0-723_c_leaf-6	2.16336e-06	-2.38197e-11
1	RXN0-724_c_leaf-6	2.16336e-06	-3.77082e-11
1	RXN0-742_c_leaf-6	2.16336e-06	0
1	RXN0-743_c_leaf-6	2.16336e-06	0
1	RXN0-745_c_leaf-6	2.16336e-06	-2.15138e-11
1	RXN0-746_c_leaf-6	2.16336e-06	-2.15157e-11
1	RXN0-747_c_leaf-6	2.16336e-06	0.000212028
1	RXN0-748_c_leaf-6	2.16336e-06	0.001267
1	RXN0-882_p_leaf-6	2.16336e-06	-0.00195642
1	RXN0-884-(NAD)_p_leaf-6	2.16336e-06	0.00195642
1	RXN0-884-(NADP)_p_leaf-6	2.16336e-06	-7.59396e-10
1	RXN0-901_c_leaf-6	2.16336e-06	-9.52072e-12
1	RXN0-902_c_leaf-6	2.16336e-06	-1.15348e-10
1	RXN1F-101_c_leaf-6	2.16336e-06	0
1	RXN-969_x_leaf-6	2.16336e-06	-1.62231e-10
1	RXN1F-143_c_leaf-6	2.16336e-06	0
1	RXN1F-144_c_leaf-6	2.16336e-06	0
1	RXN1F-147_c_leaf-6	2.16336e-06	0
1	RXN1F-148_c_leaf-6	2.16336e-06	0
1	RXN1F-150_c_leaf-6	2.16336e-06	0
1	RXN1F-151_c_leaf-6	2.16336e-06	0
1	RXN1F-155_c_leaf-6	2.16336e-06	0
1	RXN1F-160_c_leaf-6	2.16336e-06	0
1	RXN1F-161_c_leaf-6	2.16336e-06	0
1	RXN1F-162_c_leaf-6	2.16336e-06	0
1	RXN1F-163_c_leaf-6	2.16336e-06	0
1	RXN1F-165_c_leaf-6	2.16336e-06	0
1	RXN1F-167_c_leaf-6	2.16336e-06	0
1	RXN1F-168_c_leaf-6	2.16336e-06	0
1	RXN1F-170_c_leaf-6	2.16336e-06	0
1	RXN1F-19_c_leaf-6	2.16336e-06	0
1	RXN1F-20_p_leaf-6	2.16336e-06	0.000489105
1	RXN1F-28_c_leaf-6	2.16336e-06	0
1	RXN1F-357_c_leaf-6	2.16336e-06	0
1	RXN-7682_c_leaf-6	2.16336e-06	-1.02631e-11
1	RXN1F-72_p_leaf-6	2.16336e-06	0.000489105
1	RXN1F-775_c_leaf-6	2.16336e-06	0
1	RXN1F-88_c_leaf-6	2.16336e-06	0
1	RXN1F-93_c_leaf-6	2.16336e-06	0
1	RXN1F-99_c_leaf-6	2.16336e-06	0
1	RXN26F-4_c_leaf-6	2.16336e-06	6.42174e-10
1	RXN26F-6_c_leaf-6	2.16336e-06	6.42174e-10
1	RXN3O-127_c_leaf-6	2.16336e-06	-5.59742e-10
1	RXN3O-130_c_leaf-6	2.16336e-06	0
1	RXN3O-1380_c_leaf-6	2.16336e-06	0
1	RXN3O-145_c_leaf-6	2.16336e-06	230.794
1	RXN3O-178_c_leaf-6	2.16336e-06	0
1	RXN3O-1983_c_leaf-6	2.16336e-06	0
1	RXN3O-203_c_leaf-6	2.16336e-06	0
1	RXN3O-218_c_leaf-6	2.16336e-06	0
1	RXN3O-227_c_leaf-6	2.16336e-06	0
1	RXN3O-680_c_leaf-6	2.16336e-06	0
1	RXN490-3650_p_leaf-6	2.16336e-06	0
1	RXN66-101_c_leaf-6	2.16336e-06	0
1	RXN66-103_c_leaf-6	2.16336e-06	0
1	RXN66-10_c_leaf-6	2.16336e-06	0
1	RXN66-11_c_leaf-6	2.16336e-06	0
1	RXN66-12_c_leaf-6	2.16336e-06	0
1	RXN66-13_c_leaf-6	2.16336e-06	0
1	RXN0-5182_c_leaf-6	2.16336e-06	-1.07637e-09
1	RXN66-142_c_leaf-6	2.16336e-06	0
1	RXN66-144_c_leaf-6	2.16336e-06	0
1	RXN66-146_c_leaf-6	2.16336e-06	0
1	RXN66-147_c_leaf-6	2.16336e-06	0
1	RXN66-14_c_leaf-6	2.16336e-06	0
1	RXN66-15-(NAD)_c_leaf-6	2.16336e-06	0
1	RXN66-15-(NADP)_c_leaf-6	2.16336e-06	-5.53848e-10
1	RXN66-16-(NAD)_c_leaf-6	2.16336e-06	0
1	RXN66-16-(NADP)_c_leaf-6	2.16336e-06	-5.53848e-10
1	RXN66-161_c_leaf-6	2.16336e-06	-3.04112e-11
1	RXN66-162_c_leaf-6	2.16336e-06	-3.04112e-11
1	RXN66-163_c_leaf-6	2.16336e-06	0
1	RXN66-164_c_leaf-6	2.16336e-06	0
1	RXN66-166_c_leaf-6	2.16336e-06	0
1	RXN66-168_c_leaf-6	2.16336e-06	0
1	RXN66-169_c_leaf-6	2.16336e-06	0
1	RXN66-17-(NAD)_c_leaf-6	2.16336e-06	0
1	RXN66-17-(NADP)_c_leaf-6	2.16336e-06	-5.53848e-10
1	RXN66-18-(NAD)_c_leaf-6	2.16336e-06	-5.53848e-10
1	RXN66-18-(NADP)_c_leaf-6	2.16336e-06	0
1	RXN66-181_c_leaf-6	2.16336e-06	0
1	RXN66-182_c_leaf-6	2.16336e-06	0
1	RXN66-183_c_leaf-6	2.16336e-06	0
1	RXN66-185_c_leaf-6	2.16336e-06	0
1	RXN66-19_c_leaf-6	2.16336e-06	0
1	RXN66-141_c_leaf-6	2.16336e-06	0
1	RXN66-20-(NAD)_c_leaf-6	2.16336e-06	0
1	RXN66-20-(NADP)_c_leaf-6	2.16336e-06	-5.53848e-10
1	RXN66-21-(NAD)_c_leaf-6	2.16336e-06	0
1	RXN66-21-(NADP)_c_leaf-6	2.16336e-06	-5.6344e-10
1	RXN66-22-(NAD)_c_leaf-6	2.16336e-06	0
1	RXN66-22-(NADP)_c_leaf-6	2.16336e-06	-5.53848e-10
1	RXN66-221_c_leaf-6	2.16336e-06	0
1	RXN66-23-(NAD)_c_leaf-6	2.16336e-06	-5.53848e-10
1	RXN66-23-(NADP)_c_leaf-6	2.16336e-06	0
1	RXN66-241_c_leaf-6	2.16336e-06	0
1	RXN66-24_c_leaf-6	2.16336e-06	0
1	RXN66-25_c_leaf-6	2.16336e-06	0
1	RXN66-26-(NAD)_c_leaf-6	2.16336e-06	0
1	RXN66-26-(NADP)_c_leaf-6	2.16336e-06	-5.6344e-10
1	RXN66-27_c_leaf-6	2.16336e-06	0
1	RXN66-281-(NAD)_c_leaf-6	2.16336e-06	0
1	RXN66-281-(NADP)_c_leaf-6	2.16336e-06	-5.63525e-10
1	RXN66-282_c_leaf-6	2.16336e-06	0
1	RXN66-28_c_leaf-6	2.16336e-06	0
1	RXN66-303_c_leaf-6	2.16336e-06	0
1	RXN66-304_c_leaf-6	2.16336e-06	0
1	RXN66-305_c_leaf-6	2.16336e-06	0
1	RXN66-310-(NAD)_c_leaf-6	2.16336e-06	0
1	RXN66-310-(NADP)_c_leaf-6	2.16336e-06	-5.63525e-10
1	RXN1F-66_p_leaf-6	2.16336e-06	0.000366828
1	RXN66-311-(NADP)_c_leaf-6	2.16336e-06	-5.63525e-10
1	RXN66-312-(NAD)_c_leaf-6	2.16336e-06	0
1	RXN66-312-(NADP)_c_leaf-6	2.16336e-06	-5.63525e-10
1	RXN66-313-(NAD)_c_leaf-6	2.16336e-06	-5.63525e-10
1	RXN66-313-(NADP)_c_leaf-6	2.16336e-06	0
1	RXN66-314_c_leaf-6	2.16336e-06	0
1	RXN66-315-(NAD)_c_leaf-6	2.16336e-06	0
1	RXN66-315-(NADP)_c_leaf-6	2.16336e-06	-5.63525e-10
1	RXN66-316-(NAD)_c_leaf-6	2.16336e-06	0
1	RXN66-316-(NADP)_c_leaf-6	2.16336e-06	-5.63525e-10
1	RXN66-317-(NAD)_c_leaf-6	2.16336e-06	0
1	RXN66-317-(NADP)_c_leaf-6	2.16336e-06	-5.63525e-10
1	RXN66-318-(NAD)_c_leaf-6	2.16336e-06	-5.63525e-10
1	RXN66-318-(NADP)_c_leaf-6	2.16336e-06	0
1	RXN66-319_c_leaf-6	2.16336e-06	0
1	RXN66-320_c_leaf-6	2.16336e-06	0
1	RXN66-321_c_leaf-6	2.16336e-06	0
1	RXN66-322-(NAD)_c_leaf-6	2.16336e-06	0
1	RXN66-322-(NADP)_c_leaf-6	2.16336e-06	-5.63525e-10
1	RXN66-323_c_leaf-6	2.16336e-06	0
1	RXN66-3_c_leaf-6	2.16336e-06	-1.48948e-10
1	RXN66-3_m_leaf-6	2.16336e-06	-1.98803e-10
1	RXN66-61_c_leaf-6	2.16336e-06	-3.09228e-11
1	RXN66-311-(NAD)_c_leaf-6	2.16336e-06	0
1	RXN66-81_c_leaf-6	2.16336e-06	0
1	RXN66-82_c_leaf-6	2.16336e-06	0
1	RXN66-83_c_leaf-6	2.16336e-06	0
1	RXN6666-2_c_leaf-6	2.16336e-06	0
1	RXNN-404_c_leaf-6	2.16336e-06	0
1	RXNQT-4140-(NAD)_c_leaf-6	2.16336e-06	-1.5984e-10
1	RXNQT-4140-(NADP)_c_leaf-6	2.16336e-06	-2.47383e-10
1	RXNQT-4191_c_leaf-6	2.16336e-06	-3.12866e-10
1	RXNQT-4300_c_leaf-6	2.16336e-06	0
1	RXNQT-4301_c_leaf-6	2.16336e-06	0
1	S-ADENMETSYN-RXN_c_leaf-6	2.16336e-06	-9.44793e-12
1	S-ALLANTOIN_xc_leaf-6	2.16336e-06	0
1	S-FORMYLGLUTATHIONE-HYDROLASE-RXN_c_leaf-6	2.16336e-06	0
1	SAICARSYN-RXN_p_leaf-6	2.16336e-06	0.00422441
1	SAMDECARB-RXN_c_leaf-6	2.16336e-06	0
1	SAM_SHAC_pc_leaf-6	2.16336e-06	-0.000489105
1	SARCOX-RXN_c_leaf-6	2.16336e-06	0
1	SEDOBISALDOL-RXN_p_leaf-6	2.16336e-06	-3.4197e-10
1	SERINE-C-PALMITOYLTRANSFERASE-RXN_c_leaf-6	2.16336e-06	0
1	SERINE-GLYOXYLATE-AMINOTRANSFERASE-RXN_x_leaf-6	2.16336e-06	-2.28385e-10
1	SERINE-O-ACETTRAN-RXN_c_leaf-6	2.16336e-06	-7.10297e-11
1	RXN66-62_c_leaf-6	2.16336e-06	-3.17186e-11
1	SERINE-O-ACETTRAN-RXN_p_leaf-6	2.16336e-06	-2.82632e-11
1	SER_biomass_leaf-6	2.16336e-06	0
1	SER_mc_leaf-6	2.16336e-06	-1.95665e-11
1	SER_pc_leaf-6	2.16336e-06	0.0117725
1	SER_xc_leaf-6	2.16336e-06	0
1	SHCHCSYNTH-RXN_c_leaf-6	2.16336e-06	0
1	SHIKIMATE-5-DEHYDROGENASE-RXN_p_leaf-6	2.16336e-06	-0.0880202
1	SHIKIMATE-KINASE-RXN_p_leaf-6	2.16336e-06	0.0880202
1	SO3_biomass_leaf-6	2.16336e-06	0
1	SO3_xc_leaf-6	2.16336e-06	0
1	SO4_pc_leaf-6	2.16336e-06	0
1	SO4_tx_leaf-6	2.16336e-06	-0.00322492
1	SO4_xc_leaf-6	2.16336e-06	0
1	SPERMIDINESYN-RXN_c_leaf-6	2.16336e-06	0
1	SPERMINE-SYNTHASE-RXN_c_leaf-6	2.16336e-06	0
1	SPHINGANINE-1-PHOSPHATE-ALDOLASE-RXN_c_leaf-6	2.16336e-06	0
1	SPHINGANINE-KINASE-RXN_c_leaf-6	2.16336e-06	0
1	SPONTPRO-RXN_c_leaf-6	2.16336e-06	0
1	SPONTPRO-RXN_m_leaf-6	2.16336e-06	0.00242027
1	SPONTPRO-RXN_p_leaf-6	2.16336e-06	0
1	STARCH_biomass_leaf-6	2.16336e-06	0
1	SERINE-O-ACETTRAN-RXN_m_leaf-6	2.16336e-06	-4.05107e-11
1	STRICTOSIDINE-SYNTHASE-RXN_c_leaf-6	2.16336e-06	0
1	SUCCARGDIHYDRO-RXN_c_leaf-6	2.16336e-06	0
1	SUCCCOASYN-RXN_m_leaf-6	2.16336e-06	211.214
1	SUCCDIAMINOPIMDESUCC-RXN_c_leaf-6	2.16336e-06	1.85888e-11
1	SUCCGLU-SEMIALDEHYDE-SUCCGLU-RXN_c_leaf-6	2.16336e-06	-2.21996e-11
1	SUCCGLUDESUCC-RXN_c_leaf-6	2.16336e-06	-2.21996e-11
1	SUCCINATE--COA-LIGASE-GDP-FORMING-RXN_m_leaf-6	2.16336e-06	0
1	SUCCINATE-DEHYDROGENASE-UBIQUINONE-RXN_m_leaf-6	2.16336e-06	0.686936
1	SUCCINATE-SEMIALDEHYDE-DEHYDROGENASE-RXN_m_leaf-6	2.16336e-06	-4.22006e-10
1	SUCCINYLDIAMINOPIMTRANS-RXN_c_leaf-6	2.16336e-06	0
1	SUCCORNTRANSAM-RXN_c_leaf-6	2.16336e-06	-2.47258e-11
1	SUCROSE-1F-FRUCTOSYLTRANSFERASE-RXN_c_leaf-6	2.16336e-06	0
1	SUCROSE-PHOSPHATASE-RXN_c_leaf-6	2.16336e-06	-2.09755e-10
1	SUCROSE-PHOSPHATE-SYNTHASE-RXN_c_leaf-6	2.16336e-06	-2.09755e-10
1	SUCROSE-SYNTHASE-RXN_c_leaf-6	2.16336e-06	-0.816808
1	SUCROSE_H+_vc_leaf-6	2.16336e-06	0.823192
1	SUCROSE_biomass_leaf-6	2.16336e-06	0
1	SUCROSE_rev_vc_leaf-6	2.16336e-06	-3.5495e-10
1	SUC_ACONITATE_mc_leaf-6	2.16336e-06	44800
1	SUC_CIT_mc_leaf-6	2.16336e-06	44800
1	SUC_FUM_mc_leaf-6	2.16336e-06	387.63
1	STEROID-SULFOTRANSFERASE-RXN_c_leaf-6	2.16336e-06	0
1	SUC_Pi_mc_leaf-6	2.16336e-06	44800
1	SUC_SO4_mc_leaf-6	2.16336e-06	44800
1	SUC_xc_leaf-6	2.16336e-06	0
1	SULFATE-ADENYLYLTRANS-RXN_c_leaf-6	2.16336e-06	-1.4038e-10
1	SULFATE-ADENYLYLTRANS-RXN_p_leaf-6	2.16336e-06	-7.28169e-11
1	SULFATE_vc_leaf-6	2.16336e-06	0
1	SULFITE-REDUCT-RXN_c_leaf-6	2.16336e-06	-3.8284e-11
1	SULFITE-REDUCTASE-(FERREDOXIN)-RXN_c_leaf-6	2.16336e-06	0
1	SUPEROX-DISMUT-RXN_c_leaf-6	2.16336e-06	0
1	SUPEROX-DISMUT-RXN_m_leaf-6	2.16336e-06	0
1	SUPEROX-DISMUT-RXN_p_leaf-6	2.16336e-06	-1.4238e-10
1	SUPEROX-DISMUT-RXN_x_leaf-6	2.16336e-06	0
1	Sinap_biomass_leaf-6	2.16336e-06	0
1	TAG_biomass_leaf-6	2.16336e-06	0
1	TETHYDPICSUCC-RXN_c_leaf-6	2.16336e-06	-1.57013e-12
1	TETRAACYLDISACC4KIN-RXN_c_leaf-6	2.16336e-06	0
1	THF_mc_leaf-6	2.16336e-06	-0.078055
1	THF_pc_leaf-6	2.16336e-06	0.078055
1	THI-P-KIN-RXN_c_leaf-6	2.16336e-06	0
1	THI-P-SYN-RXN_c_leaf-6	2.16336e-06	0
1	THIAMIN-PYROPHOSPHOKINASE-RXN_c_leaf-6	2.16336e-06	795.206
1	THIAZOLSYN3-RXN_c_leaf-6	2.16336e-06	0
1	THIKIN-RXN_c_leaf-6	2.16336e-06	-1.2551e-10
1	SUC_ISOCITRATE_mc_leaf-6	2.16336e-06	44800
1	THIOREDOXIN-REDUCT-NADPH-RXN_m_leaf-6	2.16336e-06	0
1	THIOREDOXIN-REDUCT-NADPH-RXN_p_leaf-6	2.16336e-06	0
1	THIOSULFATE-SULFURTRANSFERASE-RXN_c_leaf-6	2.16336e-06	0
1	THREDEHYD-RXN_p_leaf-6	2.16336e-06	-4.29041e-11
1	THREO-DS-ISO-CITRATE_xc_leaf-6	2.16336e-06	0
1	THREODEHYD-RXN_c_leaf-6	2.16336e-06	-1.50959e-11
1	THREONINE-ALDOLASE-RXN_c_leaf-6	2.16336e-06	-2.98938e-10
1	THREOSPON-RXN_c_leaf-6	2.16336e-06	-1.17689e-10
1	THRESYN-RXN_p_leaf-6	2.16336e-06	0.00840507
1	THR_biomass_leaf-6	2.16336e-06	0
1	THR_pc_leaf-6	2.16336e-06	0.00840507
1	THYKI-RXN_c_leaf-6	2.16336e-06	0
1	THYM-PHOSPH-RXN_c_leaf-6	2.16336e-06	0
1	THYMIDYLATESYN-RXN_m_leaf-6	2.16336e-06	0.00113738
1	TIGLYLCOA-HYDROXY-RXN_m_leaf-6	2.16336e-06	0.00163505
1	TMP_biomass_leaf-6	2.16336e-06	0
1	TMP_mc_leaf-6	2.16336e-06	0.00113738
1	TOCOPHEROL-O-METHYLTRANSFERASE-RXN_c_leaf-6	2.16336e-06	0
1	TOLUENE-SIDE-CHAIN-MONOOXYGENASE-RXN_c_leaf-6	2.16336e-06	0
1	TRANS-CINNAMATE-2-MONOOXYGENASE-RXN_c_leaf-6	2.16336e-06	0
1	THIOREDOXIN-REDUCT-NADPH-RXN_c_leaf-6	2.16336e-06	0.000212021
1	TRANSALDOL-RXN_p_leaf-6	2.16336e-06	0.153727
1	TREHALA-RXN_c_leaf-6	2.16336e-06	8.27884e-11
1	TREHALOSE6PSYN-RXN_c_leaf-6	2.16336e-06	8.27884e-11
1	TREHALOSEPHOSPHA-RXN_c_leaf-6	2.16336e-06	8.27884e-11
1	TRIOSEPISOMERIZATION-RXN_c_leaf-6	2.16336e-06	1746.97
1	TRIOSEPISOMERIZATION-RXN_p_leaf-6	2.16336e-06	1746.97
1	TROPINONE-REDUCTASE-RXN_c_leaf-6	2.16336e-06	0
1	TRP_biomass_leaf-6	2.16336e-06	0
1	TRP_pc_leaf-6	2.16336e-06	0.000313846
1	TRYPSYN-RXN_c_leaf-6	2.16336e-06	0
1	TRYPTOPHAN-2'-DIOXYGENASE-RXN_c_leaf-6	2.16336e-06	0
1	TRYPTOPHAN-2,3-DIOXYGENASE-RXN_c_leaf-6	2.16336e-06	-2.79216e-11
1	TRYPTOPHAN-2-MONOOXYGENASE-RXN_c_leaf-6	2.16336e-06	0
1	TSA-REDUCT-RXN-(NAD)_c_leaf-6	2.16336e-06	-5.70253e-10
1	TSA-REDUCT-RXN-(NADP)_c_leaf-6	2.16336e-06	0
1	TYRAMINE-N-FERULOYLTRANSFERASE-RXN_c_leaf-6	2.16336e-06	0
1	TYRAMINOTRANS-RXN_p_leaf-6	2.16336e-06	0
1	TYROSINE-3-MONOOXYGENASE-RXN_c_leaf-6	2.16336e-06	0
1	TYROSINE-AMINOTRANSFERASE-RXN_c_leaf-6	2.16336e-06	0
1	TYROSINE-DECARBOXYLASE-RXN_c_leaf-6	2.16336e-06	0
1	TYR_biomass_leaf-6	2.16336e-06	0
1	TYR_pc_leaf-6	2.16336e-06	0.00250037
1	UBIQUINONE_UBIQUINOL_mc_leaf-6	2.16336e-06	3.06107
1	UDP-ARABINOSE-4-EPIMERASE-RXN_c_leaf-6	2.16336e-06	0
1	UDP-GLUCOSE_biomass_leaf-6	2.16336e-06	0
1	UDP-GLUCURONATE-4-EPIMERASE-RXN_c_leaf-6	2.16336e-06	0
1	TRANS-CINNAMATE-4-MONOOXYGENASE-RXN_c_leaf-6	2.16336e-06	0.082295
1	UDP-N-ACETYLGLUCOSAMINE-4-EPIMERASE-RXN_c_leaf-6	2.16336e-06	0
1	UDP-NACMUR-ALA-LIG-RXN_c_leaf-6	2.16336e-06	0
1	UDP-NACMURALA-GLU-LIG-RXN_c_leaf-6	2.16336e-06	0
1	UDP-NACMURALGLDAPLIG-RXN_c_leaf-6	2.16336e-06	0
1	UDPACYLGLCNACDEACETYL-RXN_c_leaf-6	2.16336e-06	0
1	UDPGLUCEPIM-RXN_c_leaf-6	2.16336e-06	0
1	UDPKIN-RXN_c_leaf-6	2.16336e-06	0.0680469
1	UDPKIN-RXN_m_leaf-6	2.16336e-06	0
1	UDPKIN-RXN_p_leaf-6	2.16336e-06	0.004595
1	UDPNACETYLGLUCOSAMENOLPYRTRANS-RXN_c_leaf-6	2.16336e-06	0
1	UDPNACETYLMURAMATEDEHYDROG-RXN_c_leaf-6	2.16336e-06	0
1	UDPREDUCT-RXN_c_leaf-6	2.16336e-06	-0.00118936
1	UGD-RXN_c_leaf-6	2.16336e-06	-7.15774e-10
1	UMPKI-RXN_c_leaf-6	2.16336e-06	-0.00113043
1	UMPKI-RXN_p_leaf-6	2.16336e-06	0.00459499
1	UMP_biomass_leaf-6	2.16336e-06	0
1	URA-PHOSPH-RXN_c_leaf-6	2.16336e-06	0
1	URACIL-PRIBOSYLTRANS-RXN_c_leaf-6	2.16336e-06	0.00206318
1	URATE-OXIDASE-RXN_x_leaf-6	2.16336e-06	0
1	UDP-GLUCURONATE-DECARBOXYLASE-RXN_c_leaf-6	2.16336e-06	0
1	UREASE-RXN_c_leaf-6	2.16336e-06	304.251
1	UREA_mc_leaf-6	2.16336e-06	-1.2109e-10
1	UREA_vc_leaf-6	2.16336e-06	0
1	UREIDOGLYCOLATE-HYDROLASE-RXN_c_leaf-6	2.16336e-06	-1.26614e-11
1	URIDINEKIN-RXN_c_leaf-6	2.16336e-06	0
1	URKI-RXN_c_leaf-6	2.16336e-06	0
1	UROGENDECARBOX-RXN_p_leaf-6	2.16336e-06	0.000489105
1	UROGENIIISYN-RXN_p_leaf-6	2.16336e-06	0.000489105
1	URPHOS-RXN_c_leaf-6	2.16336e-06	0
1	UTPHEXPURIDYLYLTRANS-RXN_c_leaf-6	2.16336e-06	278.34
1	UTP_pc_leaf-6	2.16336e-06	0.004595
1	VAL_biomass_leaf-6	2.16336e-06	0
1	VAL_mc_leaf-6	2.16336e-06	0
1	VAL_pc_leaf-6	2.16336e-06	0.00258401
1	VitaminB6_biomass_leaf-6	2.16336e-06	0
1	WATER_mc_leaf-6	2.16336e-06	2290.33
1	WATER_pc_leaf-6	2.16336e-06	0.251418
1	WATER_tx_leaf-6	2.16336e-06	-3.87668
1	WATER_vc_leaf-6	2.16336e-06	0
1	WATER_xc_leaf-6	2.16336e-06	0.71769
1	URATE_xc_leaf-6	2.16336e-06	0
1	XANTHOSINEPHOSPHORY-RXN_c_leaf-6	2.16336e-06	-2.42889e-09
1	XMPXAN-RXN_c_leaf-6	2.16336e-06	-2.42889e-09
1	XYLISOM-RXN_c_leaf-6	2.16336e-06	0
1	XYLOSE_biomass_leaf-6	2.16336e-06	0
1	XYLULOKIN-RXN_c_leaf-6	2.16336e-06	0
1	ZEATIN-O-BETA-D-XYLOSYLTRANSFERASE-RXN_c_leaf-6	2.16336e-06	0
1	coproporphyrinogen-III_pc_leaf-6	2.16336e-06	0
1	RXN1F-10_p_leaf-6	2.16336e-06	0.000489105
1	RXN66-1_c_leaf-6	2.16336e-06	-4.61104e-11
1	X5P_Pi_pc_leaf-6	2.16336e-06	-7.05952e-11
1	Leaf_biomass_tx_leaf-6	2.16336e-06	204.67
1	PHE_PROTON_vc_leaf-6	2.16336e-06	22399.8
1	PHE_PROTON_rev_vc_leaf-6	2.16336e-06	22399.8
1	PRO_PROTON_vc_leaf-6	2.16336e-06	22399.8
1	PRO_PROTON_rev_vc_leaf-6	2.16336e-06	22399.8
1	TYR_PROTON_vc_leaf-6	2.16336e-06	22399.8
1	TYR_PROTON_rev_vc_leaf-6	2.16336e-06	22399.8
1	ASN_PROTON_vc_leaf-6	2.16336e-06	22400.2
1	ASN_PROTON_rev_vc_leaf-6	2.16336e-06	22399.8
1	SER_PROTON_vc_leaf-6	2.16336e-06	22399.8
1	SER_PROTON_rev_vc_leaf-6	2.16336e-06	22399.8
1	MET_PROTON_vc_leaf-6	2.16336e-06	22399.8
1	MET_PROTON_rev_vc_leaf-6	2.16336e-06	22399.8
1	VAL_PROTON_vc_leaf-6	2.16336e-06	22399.8
1	VAL_PROTON_rev_vc_leaf-6	2.16336e-06	22399.8
1	LEU_PROTON_vc_leaf-6	2.16336e-06	22399.8
1	LEU_PROTON_rev_vc_leaf-6	2.16336e-06	22399.8
1	ARG_PROTON_vc_leaf-6	2.16336e-06	22399.8
1	ARG_PROTON_rev_vc_leaf-6	2.16336e-06	22399.8
1	THR_PROTON_vc_leaf-6	2.16336e-06	22399.8
1	THR_PROTON_rev_vc_leaf-6	2.16336e-06	22399.8
1	LYS_PROTON_vc_leaf-6	2.16336e-06	22399.8
1	LYS_PROTON_rev_vc_leaf-6	2.16336e-06	22399.8
1	HIS_PROTON_vc_leaf-6	2.16336e-06	22399.8
1	HIS_PROTON_rev_vc_leaf-6	2.16336e-06	22399.8
1	CYS_PROTON_vc_leaf-6	2.16336e-06	22399.8
1	CYS_PROTON_rev_vc_leaf-6	2.16336e-06	22399.8
1	GLN_PROTON_vc_leaf-6	2.16336e-06	22399.8
1	GLN_PROTON_rev_vc_leaf-6	2.16336e-06	22399.8
1	GLY_PROTON_vc_leaf-6	2.16336e-06	22399.8
1	GLY_PROTON_rev_vc_leaf-6	2.16336e-06	22399.8
1	GLT_PROTON_vc_leaf-6	2.16336e-06	22399.8
1	GLT_PROTON_rev_vc_leaf-6	2.16336e-06	22399.8
1	ILE_PROTON_vc_leaf-6	2.16336e-06	22399.8
1	ILE_PROTON_rev_vc_leaf-6	2.16336e-06	22399.8
1	4-AMINO-BUTYRATE_PROTON_vc_leaf-6	2.16336e-06	22399.8
1	4-AMINO-BUTYRATE_PROTON_rev_vc_leaf-6	2.16336e-06	22399.8
1	TRP_PROTON_vc_leaf-6	2.16336e-06	22399.8
1	TRP_PROTON_rev_vc_leaf-6	2.16336e-06	22399.8
1	L-ALPHA-ALANINE_PROTON_vc_leaf-6	2.16336e-06	22399.8
1	L-ALPHA-ALANINE_PROTON_rev_vc_leaf-6	2.16336e-06	22399.8
1	L-ASPARTATE_PROTON_vc_leaf-6	2.16336e-06	22399.8
1	L-ASPARTATE_PROTON_rev_vc_leaf-6	2.16336e-06	22399.8
1	RXN0-5224_c_leaf-6	2.16336e-06	0.159039
1	RXN0-5224_m_leaf-6	2.16336e-06	0.00242027
1	RXN-5682_p_leaf-6	2.16336e-06	0.00250037
1	3-HYDROXBUTYRYL-COA-DEHYDRATASE-RXN_x_leaf-6	2.16336e-06	0
1	RXN-7978_p_leaf-6	2.16336e-06	-6.59809e-11
1	RXN-7979_p_leaf-6	2.16336e-06	-6.59809e-11
1	OROTATE-REDUCTASE-NADPH-RXN_p_leaf-6	2.16336e-06	0.00459501
1	SEDOHEPTULOSE-BISPHOSPHATASE-RXN_p_leaf-6	2.16336e-06	-1.70552e-10
1	GLYCERATE-DEHYDROGENASE-RXN_x_leaf-6	2.16336e-06	-1.2075e-10
1	NADPHOxid_c_tx_leaf-6	2.16336e-06	0.71769
1	NADPHOxid_p_tx_leaf-6	2.16336e-06	0.54327
1	NADPHOxid_m_tx_leaf-6	2.16336e-06	0.71769
1	NADPHOxid_x_tx_leaf-6	2.16336e-06	0.71769
1	ATPase_c_tx_leaf-6	2.16336e-06	2.7852
1	PEPCARBOX-RXN_p_leaf-6	2.16336e-06	0.159039
1	GLUTAMATE-DEHYDROGENASE_RXN_m_leaf-6	2.16336e-06	3.28573
1	NH4_tx_leaf-6	2.16336e-06	0.896185
1	NH4_pc_leaf-6	2.16336e-06	0.00288888
1	NH4_mc_leaf-6	2.16336e-06	-0.567347
1	GLUTAMATE-SYNTHASE-(NADH)-RXN_p_leaf-6	2.16336e-06	3.90835
1	GLUTAMATE-SYNTHASE-(FERREDOXIN)-RXN_p_leaf-6	2.16336e-06	-1.88569e-10
1	SULFITE-REDUCTASE-(FERREDOXIN)-RXN_p_leaf-6	2.16336e-06	-2.27125e-11
1	PEPCARBOX-RXN_c_leaf-6	2.16336e-06	0.159039
1	GLYC3PDEHYDROG-RXN_c_leaf-6	2.16336e-06	3.06107
1	(+)-NEOMENTHOL-DEHYDROGENASE-RXN_c_leaf-7	2.16336e-06	0
1	(-)-LIMONENE-3-MONOOXYGENASE-RXN_c_leaf-7	2.16336e-06	0
1	(-)-LIMONENE-6-MONOOXYGENASE-RXN_c_leaf-7	2.16336e-06	0
1	(-)-MENTHOL-DEHYDROGENASE-RXN_c_leaf-7	2.16336e-06	0
1	(S)-NORLAUDANOSOLINE-SYNTHASE-RXN_c_leaf-7	2.16336e-06	0
1	1,4-BETA-D-XYLAN-SYNTHASE-RXN_c_leaf-7	2.16336e-06	0
1	1.1.1.168-RXN_c_leaf-7	2.16336e-06	0
1	1.1.1.178-RXN_m_leaf-7	2.16336e-06	0.00354056
1	1.1.1.262-RXN_c_leaf-7	2.16336e-06	0
1	1.1.1.264-RXN-(NAD)_c_leaf-7	2.16336e-06	0
1	1.1.1.264-RXN-(NADP)_c_leaf-7	2.16336e-06	0
1	1.1.1.271-RXN_c_leaf-7	2.16336e-06	0
1	1.1.1.288-RXN_c_leaf-7	2.16336e-06	0
1	1.1.1.34-RXN_c_leaf-7	2.16336e-06	0
1	1.1.1.8-RXN_c_leaf-7	2.16336e-06	0
1	1.1.1.87-RXN_c_leaf-7	2.16336e-06	0
1	1.1.99.25-RXN_c_leaf-7	2.16336e-06	0
1	1.10.2.2-RXN_m_leaf-7	2.16336e-06	26.2544
1	1.13.11.6-RXN_c_leaf-7	2.16336e-06	0.00356809
1	1.14.13.70-RXN_c_leaf-7	2.16336e-06	0
1	1.14.13.71-RXN_c_leaf-7	2.16336e-06	0
1	1.14.13.74-RXN_c_leaf-7	2.16336e-06	0
1	1.14.13.78-RXN_c_leaf-7	2.16336e-06	0
1	1.14.13.79-RXN_c_leaf-7	2.16336e-06	0
1	1.14.13.8-RXN_c_leaf-7	2.16336e-06	0
1	1.17.1.2-RXN-(NADP)_c_leaf-7	2.16336e-06	0
1	1.18.1.2-RXN_p_leaf-7	2.16336e-06	75.8072
1	1.2.1.13-RXN_p_leaf-7	2.16336e-06	79.0915
1	1.2.1.2-RXN_m_leaf-7	2.16336e-06	1.04315
1	1.2.1.2-RXN_p_leaf-7	2.16336e-06	1.04315
1	1.2.1.25-RXN_m_leaf-7	2.16336e-06	0
1	1.2.1.27-RXN_c_leaf-7	2.16336e-06	0
1	1.2.1.31-RXN-(NADP)_c_leaf-7	2.16336e-06	0
1	1.2.1.32-RXN_c_leaf-7	2.16336e-06	0.00356809
1	1.2.1.9-RXN_c_leaf-7	2.16336e-06	8.89922
1	1.2.3.14-RXN_c_leaf-7	2.16336e-06	0
1	1.21.3.1-RXN_c_leaf-7	2.16336e-06	0
1	1.3.1.2-RXN_c_leaf-7	2.16336e-06	0
1	1.3.1.54-RXN_c_leaf-7	2.16336e-06	0
1	1.3.1.70-RXN_c_leaf-7	2.16336e-06	230.794
1	1.3.1.71-RXN_c_leaf-7	2.16336e-06	0
1	1.3.3.9-RXN_c_leaf-7	2.16336e-06	0
1	1.5.1.15-RXN_c_leaf-7	2.16336e-06	17.1712
1	1.5.1.20-RXN-(NAD)_c_leaf-7	2.16336e-06	-0.160212
1	1.5.1.7-RXN_c_leaf-7	2.16336e-06	0
1	1.5.1.8-RXN_c_leaf-7	2.16336e-06	0
1	1.5.1.9-RXN_c_leaf-7	2.16336e-06	17.1494
1	1.5.5.1-RXN_m_leaf-7	2.16336e-06	0
1	1.6.5.4-RXN_x_leaf-7	2.16336e-06	6.29041
1	1.8.4.8-RXN_c_leaf-7	2.16336e-06	8.57472
1	1.8.4.9-RXN_p_leaf-7	2.16336e-06	0
1	1.8.5.1-RXN_c_leaf-7	2.16336e-06	6.1248
1	1.8.5.1-RXN_m_leaf-7	2.16336e-06	2.60364
1	1.8.5.1-RXN_p_leaf-7	2.16336e-06	26.1721
1	1.8.5.1-RXN_x_leaf-7	2.16336e-06	5.91064
1	10-FORMYL-THF_pc_leaf-7	2.16336e-06	-0.0181406
1	12-OXOPHYTODIENOATE-REDUCTASE-RXN_c_leaf-7	2.16336e-06	0
1	1TRANSKETO-RXN_p_leaf-7	2.16336e-06	-7.74582
1	2,4-DIAMINOPENTANOATE-DEHYDROGENASE-RXN-(NAD)_c_leaf-7	2.16336e-06	0
1	2,4-DIAMINOPENTANOATE-DEHYDROGENASE-RXN-(NADP)_c_leaf-7	2.16336e-06	0
1	2-AMINOADIPATE-AMINOTRANSFERASE-RXN_c_leaf-7	2.16336e-06	0
1	2-AMINOMUCONATE-REDUCTASE-RXN_c_leaf-7	2.16336e-06	0.00356809
1	2-DEHYDROPANTOATE-REDUCT-RXN_c_leaf-7	2.16336e-06	0
1	2-ISOPROPYLMALATESYN-RXN_p_leaf-7	2.16336e-06	0.0166169
1	2-KETO-ADIPATE-DEHYDROG-RXN_c_leaf-7	2.16336e-06	0
1	2-KETOGLUTARATE_xc_leaf-7	2.16336e-06	1814.36
1	2-MEBUCOA-FAD-RXN_m_leaf-7	2.16336e-06	0.00354056
1	2-OXOGLUT-DECARBOX-RXN_c_leaf-7	2.16336e-06	0
1	2-aminoprop-2-enoate_tx_leaf-7	2.16336e-06	0
1	2.1.1.103-RXN_c_leaf-7	2.16336e-06	0
1	2.1.1.114-RXN_c_leaf-7	2.16336e-06	0
1	2.1.1.116-RXN_c_leaf-7	2.16336e-06	0
1	2.1.1.128-RXN_c_leaf-7	2.16336e-06	0
1	2.1.1.130-RXN_c_leaf-7	2.16336e-06	0
1	2.1.1.131-RXN_c_leaf-7	2.16336e-06	0
1	2.1.1.132-RXN_c_leaf-7	2.16336e-06	0
1	2.1.1.133-RXN_c_leaf-7	2.16336e-06	0
1	2.1.1.140-RXN_c_leaf-7	2.16336e-06	0
1	2.1.1.143-RXN_c_leaf-7	2.16336e-06	0
1	2.1.1.19-RXN_c_leaf-7	2.16336e-06	0
1	2.1.1.5-RXN_c_leaf-7	2.16336e-06	0
1	2.1.1.62-RXN_c_leaf-7	2.16336e-06	0
1	2.1.1.69-RXN_c_leaf-7	2.16336e-06	0
1	2.1.1.86-RXN_c_leaf-7	2.16336e-06	0
1	2.3.1.133-RXN_c_leaf-7	2.16336e-06	0.108257
1	2.3.1.156-RXN_c_leaf-7	2.16336e-06	0
1	2.3.1.162-RXN_c_leaf-7	2.16336e-06	0
1	2.3.1.167-RXN_c_leaf-7	2.16336e-06	0
1	2.3.1.180-RXN_p_leaf-7	2.16336e-06	0
1	2.3.1.72-RXN_c_leaf-7	2.16336e-06	0
1	2.3.1.89-RXN_c_leaf-7	2.16336e-06	0
1	2.4.1.114-RXN_c_leaf-7	2.16336e-06	0
1	2.4.1.117-RXN_c_leaf-7	2.16336e-06	0
1	2.4.1.121-RXN_c_leaf-7	2.16336e-06	0
1	2.4.1.123-RXN_c_leaf-7	2.16336e-06	0
1	2.4.1.141-RXN_c_leaf-7	2.16336e-06	-5.4119e-11
1	2.4.1.142-RXN_c_leaf-7	2.16336e-06	-5.4119e-11
1	2.4.1.156-RXN_c_leaf-7	2.16336e-06	0
1	2.4.1.214-RXN_c_leaf-7	2.16336e-06	0
1	2.4.1.218-RXN_c_leaf-7	2.16336e-06	0
1	2.4.1.67-RXN_c_leaf-7	2.16336e-06	0
1	2.4.1.82-RXN_c_leaf-7	2.16336e-06	0
1	2.4.1.83-RXN_c_leaf-7	2.16336e-06	-1.62357e-10
1	2.4.2.34-RXN_c_leaf-7	2.16336e-06	0
1	2.5.1.19-RXN_p_leaf-7	2.16336e-06	0.194168
1	2.5.1.21-RXN_c_leaf-7	2.16336e-06	0
1	2.5.1.32-RXN_c_leaf-7	2.16336e-06	0
1	2.5.1.43-RXN_c_leaf-7	2.16336e-06	0
1	2.6.1.18-RXN_c_leaf-7	2.16336e-06	0.00354056
1	2.6.1.30-RXN_c_leaf-7	2.16336e-06	0
1	2.6.1.58-RXN_c_leaf-7	2.16336e-06	1075.62
1	2.7.1.127-RXN_c_leaf-7	2.16336e-06	0
1	2.7.1.134-RXN_c_leaf-7	2.16336e-06	0
1	2.7.1.148-RXN_p_leaf-7	2.16336e-06	0.175201
1	2.7.1.76-RXN_c_leaf-7	2.16336e-06	0
1	2.7.1.90-RXN_c_leaf-7	2.16336e-06	10.7124
1	2.7.7.1-RXN_c_leaf-7	2.16336e-06	4.28736
1	2.7.7.13-RXN_c_leaf-7	2.16336e-06	8.57472
1	2.7.7.14-RXN_c_leaf-7	2.16336e-06	0
1	2.7.7.15-RXN_c_leaf-7	2.16336e-06	0
1	2.7.7.44-RXN_c_leaf-7	2.16336e-06	3.0624
1	2.7.7.60-RXN_p_leaf-7	2.16336e-06	0.175201
1	2.7.8.15-RXN_c_leaf-7	2.16336e-06	-5.30644e-11
1	2.7.9.3-RXN_c_leaf-7	2.16336e-06	0
1	2KETO-3METHYLVALERATE-RXN_m_leaf-7	2.16336e-06	0.00354056
1	2KETO-4METHYL-PENTANOATE-DEHYDROG-RXN_m_leaf-7	2.16336e-06	0
1	2KG_ACONITATE_mc_leaf-7	2.16336e-06	44800
1	2KG_CIT_mc_leaf-7	2.16336e-06	44800
1	2KG_ISOCITRATE_mc_leaf-7	2.16336e-06	44800
1	2KG_MAL_mc_leaf-7	2.16336e-06	44800
1	2KG_MAL_pc_leaf-7	2.16336e-06	6.20694
1	2KG_OAA_mc_leaf-7	2.16336e-06	44800
1	2KG_SUC_mc_leaf-7	2.16336e-06	44800
1	2OXOGLUTARATEDEH-RXN_m_leaf-7	2.16336e-06	0.699624
1	2PGADEHYDRAT-RXN_c_leaf-7	2.16336e-06	1.22115
1	2PGADEHYDRAT-RXN_p_leaf-7	2.16336e-06	0
1	2TRANSKETO-RXN_p_leaf-7	2.16336e-06	-7.93642
1	3'(2'),5'-BISPHOSPHATE-NUCLEOTIDASE-RXN_c_leaf-7	2.16336e-06	8.57472
1	3-5-XYLENOL-METHYLHYDROXYLASE-RXN_c_leaf-7	2.16336e-06	0
1	3-CH3-2-OXOBUTANOATE-OH-CH3-XFER-RXN_c_leaf-7	2.16336e-06	0
1	3-DEHYDROQUINATE-DEHYDRATASE-RXN_p_leaf-7	2.16336e-06	0.194168
1	3-DEHYDROQUINATE-SYNTHASE-RXN_p_leaf-7	2.16336e-06	0.194168
1	3-DEHYDROSPHINGANINE-REDUCTASE-RXN_c_leaf-7	2.16336e-06	0
1	3-HYDROXY-KYNURENINASE-RXN_c_leaf-7	2.16336e-06	0.00356809
1	3-HYDROXY-PROPIONATE_mc_leaf-7	2.16336e-06	0.00354056
1	3-HYDROXYBENZOATE-4-MONOOXYGENASE-RXN_c_leaf-7	2.16336e-06	0
1	3-HYDROXYBENZOATE-6-MONOOXYGENASE-RXN_c_leaf-7	2.16336e-06	0
1	3-HYDROXYBUTYRYL-COA-DEHYDROGENASE-RXN_c_leaf-7	2.16336e-06	0
1	3-HYDROXYISOBUTYRATE-DEHYDROGENASE-RXN_m_leaf-7	2.16336e-06	0
1	3-HYDROXYISOBUTYRYL-COA-HYDROLASE-RXN_m_leaf-7	2.16336e-06	0
1	3-HYDROXYPROPIONATE-DEHYDROGENASE-RXN_c_leaf-7	2.16336e-06	0.00354056
1	3-ISOPROPYLMALDEHYDROG-RXN_p_leaf-7	2.16336e-06	0.0166169
1	3-ISOPROPYLMALISOM-RXN_p_leaf-7	2.16336e-06	0.0166169
1	3-OH-BENZALDEHYDE-DEHYDROG-NADP+-RXN_c_leaf-7	2.16336e-06	0
1	3-SULFINOALANINE-AMINOTRANSFERASE-RXN_c_leaf-7	2.16336e-06	1.50999
1	3.1.2.14-RXN_p_leaf-7	2.16336e-06	0
1	3.1.3.46-RXN_c_leaf-7	2.16336e-06	0
1	3.1.3.56-RXN_c_leaf-7	2.16336e-06	0
1	3.2.1.26-RXN_c_leaf-7	2.16336e-06	4.29174
1	3.2.1.68-RXN_c_leaf-7	2.16336e-06	0
1	3.5.2.17-RXN_x_leaf-7	2.16336e-06	0
1	DCMP-DEAMINASE-RXN_c_leaf-7	2.16336e-06	4.2924
1	3.5.4.27-RXN_c_leaf-7	2.16336e-06	0
1	3.6.1.17-RXN_c_leaf-7	2.16336e-06	0
1	3.6.3.14-RXN_c_leaf-7	2.16336e-06	8.57472
1	3.6.5.1-RXN_c_leaf-7	2.16336e-06	8.57472
1	3.6.5.4-RXN_c_leaf-7	2.16336e-06	8.57472
1	3PGAREARR-RXN_c_leaf-7	2.16336e-06	1.22115
1	1.14.13.93-RXN_c_leaf-7	2.16336e-06	0
1	3PGA_Pi_pc_leaf-7	2.16336e-06	44800
1	4-AMINO-BUTYRATE_mc_leaf-7	2.16336e-06	0
1	4-COUMARATE--COA-LIGASE-RXN_c_leaf-7	2.16336e-06	0.178203
1	4-HYDROXYPHENYLPYRUVATE-DIOXYGENASE-RXN_c_leaf-7	2.16336e-06	0
1	4.1.1.32-RXN_c_leaf-7	2.16336e-06	0
1	4.1.1.45-RXN_c_leaf-7	2.16336e-06	0
1	4.1.1.72-RXN_c_leaf-7	2.16336e-06	0
1	4.1.1.74-RXN_c_leaf-7	2.16336e-06	0
1	4.1.99.4-RXN_c_leaf-7	2.16336e-06	0
1	4.2.1.58-RXN_p_leaf-7	2.16336e-06	0
1	4.2.1.59-RXN_p_leaf-7	2.16336e-06	0
1	4.2.1.61-RXN_p_leaf-7	2.16336e-06	0
1	4.2.3.16-RXN_c_leaf-7	2.16336e-06	0
1	4.2.3.19-RXN_c_leaf-7	2.16336e-06	0
1	4.3.1.4-RXN_c_leaf-7	2.16336e-06	0.497951
1	4.3.99.1-RXN_c_leaf-7	2.16336e-06	0
1	4.4.1.14-RXN_c_leaf-7	2.16336e-06	0
1	4OH2OXOGLUTARALDOL-RXN_c_leaf-7	2.16336e-06	0
1	5-FORMYL-THF-CYCLO-LIGASE-RXN_c_leaf-7	2.16336e-06	8.57472
1	5-METHYL-THF_pc_leaf-7	2.16336e-06	0
1	5-METHYLTHIORIBOSE-KINASE-RXN_c_leaf-7	2.16336e-06	-1.11582e-10
1	5-OXOPROLINASE-(ATP-HYDROLYSING)-RXN_c_leaf-7	2.16336e-06	0
1	5.3.1.23-RXN_c_leaf-7	2.16336e-06	-1.11582e-10
1	5.4.1.2-RXN_c_leaf-7	2.16336e-06	0
1	5.4.4.2-RXN_c_leaf-7	2.16336e-06	0
1	5.5.1.13-RXN_c_leaf-7	2.16336e-06	0
1	RXN-13202_p_leaf-7	2.16336e-06	8.57472
1	6PFRUCTPHOS-RXN_c_leaf-7	2.16336e-06	8.57472
1	6PFRUCTPHOS-RXN_p_leaf-7	2.16336e-06	8.57472
1	6PGLUCONDEHYDROG-RXN-(NADP)_c_leaf-7	2.16336e-06	1.48816
1	6PGLUCONDEHYDROG-RXN-(NADP)_p_leaf-7	2.16336e-06	1.4339
1	6PGLUCONOLACT-RXN_c_leaf-7	2.16336e-06	1.48816
1	6PGLUCONOLACT-RXN_p_leaf-7	2.16336e-06	1.4339
1	7KAPSYN-RXN_c_leaf-7	2.16336e-06	0
1	ACETALD_mc_leaf-7	2.16336e-06	0
1	ACETATE--COA-LIGASE-RXN_p_leaf-7	2.16336e-06	4.50717
1	ACETATE--COA-LIGASE-RXN_x_leaf-7	2.16336e-06	4.35217
1	ACETATEKIN-RXN_c_leaf-7	2.16336e-06	0
1	ACETOACETATE-DECARBOXYLASE-RXN_c_leaf-7	2.16336e-06	0
1	ACETOLACTREDUCTOISOM-RXN_p_leaf-7	2.16336e-06	0.0222124
1	ACETOLACTSYN-RXN_p_leaf-7	2.16336e-06	0.0222124
1	ACETONE-CYANHYDRIN-LYASE-RXN_c_leaf-7	2.16336e-06	0
1	ACETOOHBUTREDUCTOISOM-RXN_p_leaf-7	2.16336e-06	0.0119693
1	ACETOOHBUTSYN-RXN_p_leaf-7	2.16336e-06	0.0119693
1	ACETYL-COA-ACETYLTRANSFER-RXN_c_leaf-7	2.16336e-06	0
1	ACETYL-COA-ACETYLTRANSFER-RXN_x_leaf-7	2.16336e-06	0
1	ACETYL-COA-CARBOXYLTRANSFER-RXN_p_leaf-7	2.16336e-06	0
1	ACETYLGLUTKIN-RXN_p_leaf-7	2.16336e-06	0
1	ACETYLHOMOSER-CYS-RXN_c_leaf-7	2.16336e-06	0
1	ACETYLORNDEACET-RXN_p_leaf-7	2.16336e-06	4.28736
1	ACET_mc_leaf-7	2.16336e-06	1.43916
1	ACET_pc_leaf-7	2.16336e-06	0.736984
1	ACET_xc_leaf-7	2.16336e-06	0
1	ACONITATEDEHYDR-RXN_c_leaf-7	2.16336e-06	948.37
1	ACONITATEDEHYDR-RXN_m_leaf-7	2.16336e-06	948.37
1	ACONITATEHYDR-RXN_c_leaf-7	2.16336e-06	948.37
1	ACONITATEHYDR-RXN_m_leaf-7	2.16336e-06	948.37
1	ACSERLY-RXN_c_leaf-7	2.16336e-06	1.34724
1	ACSERLY-RXN_m_leaf-7	2.16336e-06	0.675466
1	ACSERLY-RXN_p_leaf-7	2.16336e-06	1.38038
1	ADCLY-RXN_p_leaf-7	2.16336e-06	0
1	ADDALT-RXN_c_leaf-7	2.16336e-06	0.502419
1	ADENINE-DEAMINASE-RXN_c_leaf-7	2.16336e-06	0.502419
1	ADENODEAMIN-RXN_c_leaf-7	2.16336e-06	0.502365
1	ADENOSINE-KINASE-RXN_c_leaf-7	2.16336e-06	8.57472
1	ADENOSINE-NUCLEOSIDASE-RXN_c_leaf-7	2.16336e-06	0.474742
1	ADENOSINETRIPHOSPHATASE-RXN_c_leaf-7	2.16336e-06	8.57472
1	ADENOSYLHOMOCYSTEINASE-RXN_c_leaf-7	2.16336e-06	2.85942
1	ADENOSYLHOMOCYSTEINE-NUCLEOSIDASE-RXN_c_leaf-7	2.16336e-06	0
1	ADENPHOSPHOR-RXN_c_leaf-7	2.16336e-06	0.502311
1	ADENPRIBOSYLTRAN-RXN_c_leaf-7	2.16336e-06	0.502419
1	ADENYL-KIN-RXN_c_leaf-7	2.16336e-06	3999.44
1	ADENYL-KIN-RXN_m_leaf-7	2.16336e-06	3999.44
1	ADENYL-KIN-RXN_p_leaf-7	2.16336e-06	24.3417
1	ADENYLATECYC-RXN_c_leaf-7	2.16336e-06	0
1	ADENYLOSUCCINATE-SYNTHASE-RXN_p_leaf-7	2.16336e-06	0.510513
1	ADENYLYLSULFATASE-RXN_c_leaf-7	2.16336e-06	4.28736
1	ADENYLYLSULFKIN-RXN_c_leaf-7	2.16336e-06	8.57472
1	ADENYLYLSULFKIN-RXN_p_leaf-7	2.16336e-06	2.85824
1	ADOMET-DMK-METHYLTRANSFER-RXN_c_leaf-7	2.16336e-06	0
1	ADPREDUCT-RXN_c_leaf-7	2.16336e-06	1.16731
1	ADP_pc_leaf-7	2.16336e-06	24.0774
1	AGMATIN-RXN_c_leaf-7	2.16336e-06	304.251
1	3-SULFINYL-PYRUVATE-SPON-RXN_c_leaf-7	2.16336e-06	1.50999
1	AICARSYN-RXN_p_leaf-7	2.16336e-06	0.507099
1	AICARTRANSFORM-RXN_p_leaf-7	2.16336e-06	0.510513
1	AIRCARBOXY-RXN_p_leaf-7	2.16336e-06	-0.00914761
1	AIRS-RXN_p_leaf-7	2.16336e-06	0.507099
1	AIR_pc_leaf-7	2.16336e-06	0
1	AKBLIG-RXN_c_leaf-7	2.16336e-06	1.63714
1	AKPTHIOL-RXN_c_leaf-7	2.16336e-06	0
1	ALANINE--GLYOXYLATE-AMINOTRANSFERASE-RXN_x_leaf-7	2.16336e-06	942.716
1	ALANINE-AMINOTRANSFERASE-RXN_c_leaf-7	2.16336e-06	1075.58
1	ALANINE-AMINOTRANSFERASE-RXN_m_leaf-7	2.16336e-06	0
1	ALANINE-AMINOTRANSFERASE-RXN_x_leaf-7	2.16336e-06	942.716
1	ALA_biomass_leaf-7	2.16336e-06	0
1	ALCOHOL-DEHYDROG-GENERIC-RXN_c_leaf-7	2.16336e-06	0
1	ALDOSE1EPIM-RXN_c_leaf-7	2.16336e-06	0
1	ALLANTOICASE-RXN_c_leaf-7	2.16336e-06	0.30911
1	ALLANTOINASE-RXN_c_leaf-7	2.16336e-06	0.30911
1	ALLENE-OXIDE-CYCLASE-RXN_c_leaf-7	2.16336e-06	0
1	ALLYSINE-DEHYDROG-RXN_c_leaf-7	2.16336e-06	0
1	3PGAREARR-RXN_p_leaf-7	2.16336e-06	0
1	ALPHAGALACTOSID-RXN_c_leaf-7	2.16336e-06	0
1	AMACETOXID-RXN_c_leaf-7	2.16336e-06	1.63714
1	AMINO-CARBOXYMUCONATE-SEMIALDEHYDE-RXN_c_leaf-7	2.16336e-06	0.00356809
1	AMINO-OH-HYDROXYMETHYL-DIHYDROPTERIDINE_mc_leaf-7	2.16336e-06	0
1	AMINOPROPDEHYDROG-RXN_c_leaf-7	2.16336e-06	0
1	AMP-DEAMINASE-RXN_c_leaf-7	2.16336e-06	0.502419
1	AMP-DEPHOSPHORYLATION-RXN_c_leaf-7	2.16336e-06	8.57826
1	AMP-NUCLEOSID-RXN_c_leaf-7	2.16336e-06	0.502311
1	AMPSYN-RXN_p_leaf-7	2.16336e-06	0.510513
1	AMP_ATP_xc_leaf-7	2.16336e-06	4.35217
1	AMP_biomass_leaf-7	2.16336e-06	0
1	AMP_pc_leaf-7	2.16336e-06	4004
1	AMYLOMALT-RXN_c_leaf-7	2.16336e-06	2.86116
1	AMYLOMALT-RXN_p_leaf-7	2.16336e-06	2.86116
1	ANTHRANILATE-N-BENZOYLTRANSFERASE-RXN_c_leaf-7	2.16336e-06	0
1	ANTHRANSYN-RXN_p_leaf-7	2.16336e-06	0.0042477
1	APIGNAR-RXN_c_leaf-7	2.16336e-06	0
1	APYRASE-RXN_c_leaf-7	2.16336e-06	4.28736
1	ARABINOSE_biomass_leaf-7	2.16336e-06	0
1	ARGINASE-RXN_m_leaf-7	2.16336e-06	2.85824
1	ARGININE-2-MONOOXYGENASE-RXN_c_leaf-7	2.16336e-06	0.41185
1	ARGININE-DEIMINASE-RXN_c_leaf-7	2.16336e-06	3.42989
1	ARGININE-N-SUCCINYLTRANSFERASE-RXN_c_leaf-7	2.16336e-06	0
1	ARGSUCCINLYA-RXN_c_leaf-7	2.16336e-06	3.43513
1	ARGSUCCINSYN-RXN_c_leaf-7	2.16336e-06	3.43513
1	ARG_CITRULLINE_mc_leaf-7	2.16336e-06	44800
1	ARG_HIS_mc_leaf-7	2.16336e-06	44800
1	ARG_LYS_mc_leaf-7	2.16336e-06	44800
1	ARG_ORNITHINE_mc_leaf-7	2.16336e-06	44800
1	ARG_biomass_leaf-7	2.16336e-06	0
1	ARG_mc_leaf-7	2.16336e-06	0.417091
1	AROMATIC-L-AMINO-ACID-DECARBOXYLASE-RXN_c_leaf-7	2.16336e-06	0
1	ARYLFORMAMIDASE-RXN_c_leaf-7	2.16336e-06	0.00356809
1	ASCORBATE_CPD-330_mc_leaf-7	2.16336e-06	0
1	ASNSYNA-RXN_c_leaf-7	2.16336e-06	4.28736
1	ASNSYNB-RXN_c_leaf-7	2.16336e-06	3.42989
1	ASN_biomass_leaf-7	2.16336e-06	0
1	ASPAMINOTRANS-RXN_c_leaf-7	2.16336e-06	1804.33
1	ASPAMINOTRANS-RXN_m_leaf-7	2.16336e-06	1804.33
1	ASPAMINOTRANS-RXN_p_leaf-7	2.16336e-06	4.35488
1	ASPAMINOTRANS-RXN_x_leaf-7	2.16336e-06	1804.33
1	ASPARAGHYD-RXN_c_leaf-7	2.16336e-06	4.6659
1	AGMATINE-DEIMINASE-RXN_c_leaf-7	2.16336e-06	2.85824
1	ASPARTATE-SEMIALDEHYDE-DEHYDROGENASE-RXN_p_leaf-7	2.16336e-06	-0.000930217
1	ASPARTATEKIN-RXN_p_leaf-7	2.16336e-06	1.6902
1	ASPCARBTRANS-RXN_p_leaf-7	2.16336e-06	0.0134907
1	ASP_biomass_leaf-7	2.16336e-06	0
1	ATP-CITRATE-(PRO-S-)-LYASE-RXN_c_leaf-7	2.16336e-06	0
1	ATPPHOSPHORIBOSYLTRANS-RXN_p_leaf-7	2.16336e-06	-0.00341352
1	ATP_ADP_Pi_pc_leaf-7	2.16336e-06	0
1	ATP_ADP_mc_leaf-7	2.16336e-06	8022.03
1	ATP_ADP_xc_leaf-7	2.16336e-06	0
1	ATP_AMP_mc_leaf-7	2.16336e-06	3999.44
1	ATP_pc_leaf-7	2.16336e-06	4023.78
1	BADH-RXN_c_leaf-7	2.16336e-06	0
1	BENZALDEHYDE-DEHYDROGENASE-(NAD+)-RXN_c_leaf-7	2.16336e-06	0
1	BENZYL-ALC-DEHYDROGENASE-RXN_c_leaf-7	2.16336e-06	0
1	BENZYL-ALCOHOL-DEHYDROGENASE-RXN_c_leaf-7	2.16336e-06	0
1	BETA-UREIDOPROPIONASE-RXN_c_leaf-7	2.16336e-06	0.00354056
1	BETAGALACTOSID-RXN_c_leaf-7	2.16336e-06	0
1	BHBDCLOS-RXN_x_leaf-7	2.16336e-06	0
1	BIS(5'-ADENOSYL)-TRIPHOSPHATASE-RXN_c_leaf-7	2.16336e-06	0
1	ASPARTASE-RXN_c_leaf-7	2.16336e-06	17.1494
1	BRANCHED-CHAINAMINOTRANSFERILEU-RXN_m_leaf-7	2.16336e-06	0.00354056
1	BRANCHED-CHAINAMINOTRANSFERILEU-RXN_p_leaf-7	2.16336e-06	-0.00842871
1	BRANCHED-CHAINAMINOTRANSFERLEU-RXN_c_leaf-7	2.16336e-06	0
1	BRANCHED-CHAINAMINOTRANSFERLEU-RXN_m_leaf-7	2.16336e-06	0
1	BRANCHED-CHAINAMINOTRANSFERLEU-RXN_p_leaf-7	2.16336e-06	-0.0166169
1	BRANCHED-CHAINAMINOTRANSFERVAL-RXN_c_leaf-7	2.16336e-06	0
1	BRANCHED-CHAINAMINOTRANSFERVAL-RXN_m_leaf-7	2.16336e-06	0
1	BRANCHED-CHAINAMINOTRANSFERVAL-RXN_p_leaf-7	2.16336e-06	-0.00559545
1	BUTYRATE-KINASE-RXN_c_leaf-7	2.16336e-06	0
1	BUTYRYL-COA-DEHYDROGENASE-RXN_c_leaf-7	2.16336e-06	0
1	CAFFEOYL-COA-O-METHYLTRANSFERASE-RXN_c_leaf-7	2.16336e-06	0.108257
1	CARBAMATE-KINASE-RXN_m_leaf-7	2.16336e-06	17.1547
1	CARBAMATE-KINASE-RXN_p_leaf-7	2.16336e-06	8.59084
1	CARBODEHYDRAT-RXN_c_leaf-7	2.16336e-06	0
1	CARBOXYCYCLOHEXADIENYL-DEHYDRATASE-RXN_p_leaf-7	2.16336e-06	0.184506
1	CARBPSYN-RXN_p_leaf-7	2.16336e-06	5.71648
1	CARNCOARACE-RXN_c_leaf-7	2.16336e-06	0
1	CARVEOL-DEHYDROGENASE-RXN_c_leaf-7	2.16336e-06	0
1	CATAL-RXN_x_leaf-7	2.16336e-06	3.52516
1	CBBLSSYN-RXN_p_leaf-7	2.16336e-06	0.959141
1	CDPKIN-RXN_c_leaf-7	2.16336e-06	0.506836
1	CDPKIN-RXN_m_leaf-7	2.16336e-06	0
1	CDPKIN-RXN_p_leaf-7	2.16336e-06	0.175201
1	CDPREDUCT-RXN_c_leaf-7	2.16336e-06	1.17503
1	CELLULOSE-SYNTHASE-(GDP-FORMING)-RXN_c_leaf-7	2.16336e-06	0
1	CELLULOSE-SYNTHASE-(UDP-FORMING)-RXN_c_leaf-7	2.16336e-06	1.92603
1	CEL_biomass_leaf-7	2.16336e-06	0
1	CHLOROPHYLLASE-RXN_c_leaf-7	2.16336e-06	0
1	CHL_A_biomass_leaf-7	2.16336e-06	0
1	CHL_B_biomass_leaf-7	2.16336e-06	0
1	CHOLESTEROL_biomass_leaf-7	2.16336e-06	0
1	CHOLINE-KINASE-RXN_c_leaf-7	2.16336e-06	8.57472
1	CHORISMATE-SYNTHASE-RXN_p_leaf-7	2.16336e-06	0.194168
1	CHORISMATEMUT-RXN_c_leaf-7	2.16336e-06	0.950246
1	CHORISMATEMUT-RXN_p_leaf-7	2.16336e-06	0.189921
1	CINNAMOYL-COA-REDUCTASE-RXN_c_leaf-7	2.16336e-06	0.950246
1	CINNAMYL-ALCOHOL-DEHYDROGENASE-RXN_c_leaf-7	2.16336e-06	0
1	CITLY-RXN_c_leaf-7	2.16336e-06	4.28736
1	CITRULLINASE-RXN_c_leaf-7	2.16336e-06	17.1494
1	CITSYN-RXN_m_leaf-7	2.16336e-06	1.05123
1	CITSYN-RXN_x_leaf-7	2.16336e-06	4.35217
1	CIT_ACONITATE_mc_leaf-7	2.16336e-06	44800
1	ARGDECARBOX-RXN_c_leaf-7	2.16336e-06	-2.0183e-11
1	CIT_H+_vc_leaf-7	2.16336e-06	6.42904
1	CIT_ISOCITRATE_mc_leaf-7	2.16336e-06	44800
1	CIT_xc_leaf-7	2.16336e-06	4.35217
1	CMPKI-RXN_c_leaf-7	2.16336e-06	-0.00245532
1	CMPKI-RXN_p_leaf-7	2.16336e-06	0.175201
1	CMP_biomass_leaf-7	2.16336e-06	0
1	CO2_mc_leaf-7	2.16336e-06	20.3008
1	CO2_pc_leaf-7	2.16336e-06	-12.9724
1	CO2_tx_leaf-7	2.16336e-06	14.9918
1	CO2_xc_leaf-7	2.16336e-06	7.04021
1	COBALAMINSYN-RXN_c_leaf-7	2.16336e-06	0
1	COBINPGUANYLYLTRANS-RXN_c_leaf-7	2.16336e-06	0
1	CO_tx_leaf-7	2.16336e-06	0
1	CPD-4211_xc_leaf-7	2.16336e-06	0
1	CPD-499_xc_leaf-7	2.16336e-06	0
1	CPM-KDOSYNTH-RXN_c_leaf-7	2.16336e-06	0
1	CTPSYN-RXN_c_leaf-7	2.16336e-06	0.00750226
1	CYCLOARTENOL-SYNTHASE-RXN_c_leaf-7	2.16336e-06	0
1	CYCLOEUCALENOL-CYCLOISOMERASE-RXN_c_leaf-7	2.16336e-06	0
1	CYSPH-RXN_p_leaf-7	2.16336e-06	0.0128995
1	CYSSYNMULTI-RXN_c_leaf-7	2.16336e-06	1.34724
1	RXN-15130_p_leaf-7	2.16336e-06	0.0119693
1	CYSTATHIONINE-BETA-LYASE-RXN_p_leaf-7	2.16336e-06	4.64463
1	CYSTATHIONINE-BETA-SYNTHASE-RXN_p_leaf-7	2.16336e-06	4.6437
1	CYSTEINE-AMINOTRANSFERASE-RXN_c_leaf-7	2.16336e-06	0
1	CYSTEINE-DIOXYGENASE-RXN_c_leaf-7	2.16336e-06	1.50999
1	CIT_H+_rev_vc_leaf-7	2.16336e-06	6.42904
1	CYS_mc_leaf-7	2.16336e-06	0.675466
1	CYS_pc_leaf-7	2.16336e-06	1.37945
1	CYTDEAM-RXN_c_leaf-7	2.16336e-06	0
1	CYTIDEAM-RXN_c_leaf-7	2.16336e-06	0
1	CYTIDEAM2-RXN_c_leaf-7	2.16336e-06	0
1	CYTIDINEKIN-RXN_c_leaf-7	2.16336e-06	0
1	CYTIKIN-RXN_c_leaf-7	2.16336e-06	0
1	CYTOCHROME-B5-REDUCTASE-RXN_c_leaf-7	2.16336e-06	0
1	CYTOCHROME-C-OXIDASE-RXN_m_leaf-7	2.16336e-06	13.1272
1	Chlorophyllase_p_leaf-7	2.16336e-06	0.0427411
1	Conol_biomass_leaf-7	2.16336e-06	0
1	Coumol_biomass_leaf-7	2.16336e-06	0
1	D-LACTATE-DEHYDROGENASE-(CYTOCHROME)-RXN_c_leaf-7	2.16336e-06	0
1	D-PPENTOMUT-RXN_c_leaf-7	2.16336e-06	0.404405
1	D-RIBULOKIN-RXN_c_leaf-7	2.16336e-06	0
1	DADPKIN-RXN_c_leaf-7	2.16336e-06	0.409262
1	DADPKIN-RXN_m_leaf-7	2.16336e-06	0
1	DADPKIN-RXN_p_leaf-7	2.16336e-06	0
1	DAHPSYN-RXN_p_leaf-7	2.16336e-06	0.194168
1	DALADALALIG-RXN_c_leaf-7	2.16336e-06	0
1	DAPASYN-RXN_c_leaf-7	2.16336e-06	0
1	DCDPKIN-RXN_c_leaf-7	2.16336e-06	4.28736
1	DCDPKIN-RXN_m_leaf-7	2.16336e-06	0
1	DCDPKIN-RXN_p_leaf-7	2.16336e-06	0
1	DCTP-DEAM-RXN_c_leaf-7	2.16336e-06	4.28736
1	DECAPCISTRANSFER-RXN_c_leaf-7	2.16336e-06	0
1	DELTA3-ISOPENTENYL-PP_pc_leaf-7	2.16336e-06	0
1	DELTA3-ISOPENTENYL-PP_xc_leaf-7	2.16336e-06	0
1	DEOXYADENPHOSPHOR-RXN_c_leaf-7	2.16336e-06	0.502419
1	DEOXYGLUCONOKIN-RXN_c_leaf-7	2.16336e-06	2.25034
1	DEOXYINOPHOSPHOR-RXN_c_leaf-7	2.16336e-06	0.502419
1	DEOXYRIBOSE-P-ALD-RXN_c_leaf-7	2.16336e-06	0.404405
1	DEPHOSPHOCOAKIN-RXN_c_leaf-7	2.16336e-06	0
1	DETHIOBIOTIN-SYN-RXN_c_leaf-7	2.16336e-06	0
1	DGDPKIN-RXN_c_leaf-7	2.16336e-06	0
1	DGDPKIN-RXN_m_leaf-7	2.16336e-06	0
1	DGDPKIN-RXN_p_leaf-7	2.16336e-06	0
1	DHAP_3PGA_pc_leaf-7	2.16336e-06	44800
1	DHAP_Pi_pc_leaf-7	2.16336e-06	44800
1	DHBDEHYD-RXN_c_leaf-7	2.16336e-06	0
1	DHDOGALDOL-RXN_c_leaf-7	2.16336e-06	1.80027
1	DHSHIKIMATE-DEHYDRO-RXN_c_leaf-7	2.16336e-06	0
1	DI-H-OROTATE_pc_leaf-7	2.16336e-06	0
1	DIAMINOPIMDECARB-RXN_p_leaf-7	2.16336e-06	0.00356809
1	DIAMINOPIMEPIM-RXN_p_leaf-7	2.16336e-06	0.00356809
1	DIHYDLIPOXN-RXN_c_leaf-7	2.16336e-06	0
1	DIHYDRODIPICSYN-RXN_p_leaf-7	2.16336e-06	0.00356809
1	DIHYDROFOLATEREDUCT-RXN_m_leaf-7	2.16336e-06	-0.0024629
1	DIHYDROFOLATESYNTH-RXN_m_leaf-7	2.16336e-06	0
1	DIHYDROKAEMPFEROL-4-REDUCTASE-RXN_c_leaf-7	2.16336e-06	0
1	DIHYDRONEOPTERIN-MONO-P-DEPHOS-RXN_c_leaf-7	2.16336e-06	0
1	DIHYDROOROT-RXN_p_leaf-7	2.16336e-06	-0.0099501
1	DIHYDROOROTOX-RXN_c_leaf-7	2.16336e-06	0
1	DIHYDROPICRED-RXN-(NAD)_p_leaf-7	2.16336e-06	0
1	DIHYDROPICRED-RXN-(NADP)_p_leaf-7	2.16336e-06	0
1	DIHYDROPYRIMIDINASE-RXN_c_leaf-7	2.16336e-06	0.00354056
1	DIHYDROXYISOVALDEHYDRAT-RXN_p_leaf-7	2.16336e-06	0.0222124
1	DIHYDROXYMETVALDEHYDRAT-RXN_p_leaf-7	2.16336e-06	0.0119693
1	DIOHBUTANONEPSYN-RXN_c_leaf-7	2.16336e-06	0
1	DIPHOSPHOMEVALONTE-DECARBOXYLASE-RXN_x_leaf-7	2.16336e-06	0
1	DIPHTHINE-SYNTHASE-RXN_c_leaf-7	2.16336e-06	0
1	DLACTDEHYDROGNAD-RXN_c_leaf-7	2.16336e-06	1.63714
1	DMK-RXN_c_leaf-7	2.16336e-06	0
1	DOLICHOL-KINASE-RXN_c_leaf-7	2.16336e-06	-5.7186e-11
1	DOPAMINE-BETA-MONOOXYGENASE-RXN_c_leaf-7	2.16336e-06	0
1	DTDPDEHYDRHAMEPIM-RXN_c_leaf-7	2.16336e-06	0
1	DTDPDEHYRHAMREDUCT-RXN_c_leaf-7	2.16336e-06	0
1	DTDPGLUCDEHYDRAT-RXN_c_leaf-7	2.16336e-06	0
1	DTDPGLUCOSEPP-RXN_c_leaf-7	2.16336e-06	0
1	DTDPKIN-RXN_c_leaf-7	2.16336e-06	0
1	DTDPKIN-RXN_m_leaf-7	2.16336e-06	0
1	DTDPKIN-RXN_p_leaf-7	2.16336e-06	0
1	DTMPKI-RXN_c_leaf-7	2.16336e-06	0
1	DUDPKIN-RXN_c_leaf-7	2.16336e-06	0.00750226
1	DUDPKIN-RXN_m_leaf-7	2.16336e-06	0
1	DUDPKIN-RXN_p_leaf-7	2.16336e-06	0
1	DUMP_mc_leaf-7	2.16336e-06	-0.0024629
1	DURIDKI-RXN_c_leaf-7	2.16336e-06	0.00750226
1	DUTP-PYROP-RXN_c_leaf-7	2.16336e-06	4.29486
1	DXPREDISOM-RXN_p_leaf-7	2.16336e-06	-0.00423645
1	CYS_biomass_leaf-7	2.16336e-06	0
1	Deoxyribose_tx_leaf-7	2.16336e-06	0
1	ENTMULTI-RXN_c_leaf-7	2.16336e-06	0
1	ERYTH4PDEHYDROG-RXN_c_leaf-7	2.16336e-06	0
1	ERYTHRON4PDEHYDROG-RXN_c_leaf-7	2.16336e-06	0
1	ETHANOLAMINE-KINASE-RXN_c_leaf-7	2.16336e-06	0
1	ETHYL-RXN_c_leaf-7	2.16336e-06	0
1	F16ALDOLASE-RXN_c_leaf-7	2.16336e-06	3.111
1	F16ALDOLASE-RXN_p_leaf-7	2.16336e-06	8.57472
1	F16BDEPHOS-RXN_c_leaf-7	2.16336e-06	12.6748
1	F16BDEPHOS-RXN_p_leaf-7	2.16336e-06	24.327
1	FABAUNSATDEHYDR-RXN_c_leaf-7	2.16336e-06	0
1	FADSYN-RXN_c_leaf-7	2.16336e-06	0
1	FAD_reg_m_leaf-7	2.16336e-06	2.60364
1	FARNESYLTRANSTRANSFERASE-RXN_p_leaf-7	2.16336e-06	0.0438002
1	FCC-NCC-PH_v_leaf-7	2.16336e-06	0
1	FCC_pc_leaf-7	2.16336e-06	-2.65307e-11
1	FCC_vc_leaf-7	2.16336e-06	-2.65307e-11
1	FERREDOXIN--NITRITE-REDUCTASE-RXN_p_leaf-7	2.16336e-06	0
1	FERRIC-CHELATE-REDUCTASE-RXN_c_leaf-7	2.16336e-06	0
1	FGAMSYN-RXN_p_leaf-7	2.16336e-06	0.507099
1	FHLMULTI-RXN_c_leaf-7	2.16336e-06	0
1	ALPHA-AMYL-RXN_p_leaf-7	2.16336e-06	0
1	FLAVONOL-3-SULFOTRANSFERASE-RXN_c_leaf-7	2.16336e-06	0
1	FORMALDEHYDE-TRANSKETOLASE-RXN_c_leaf-7	2.16336e-06	0
1	FORMAMIDASE-RXN_c_leaf-7	2.16336e-06	0
1	FORMATETHFLIG-RXN_c_leaf-7	2.16336e-06	8.57472
1	FORMATETHFLIG-RXN_m_leaf-7	2.16336e-06	0
1	FORMATETHFLIG-RXN_p_leaf-7	2.16336e-06	8.57472
1	FORMATE_mc_leaf-7	2.16336e-06	0
1	FORMATE_pc_leaf-7	2.16336e-06	8.57472
1	FORMYLTHFDEFORMYL-RXN_p_leaf-7	2.16336e-06	8.57472
1	FPPSYN-RXN_c_leaf-7	2.16336e-06	0
1	FPPSYN-RXN_p_leaf-7	2.16336e-06	0.0438002
1	FRUCTOKINASE-RXN_c_leaf-7	2.16336e-06	8.57472
1	FRUCTOSE-6-PHOSPHATE-PHOSPHOKETOLASE-RXN_c_leaf-7	2.16336e-06	0
1	FRU_H+_rev_vc_leaf-7	2.16336e-06	19.2871
1	FRU_biomass_leaf-7	2.16336e-06	0
1	FRU_vc_leaf-7	2.16336e-06	19.2871
1	FUCISOM-RXN_c_leaf-7	2.16336e-06	0
1	FUCPALDOL-RXN_c_leaf-7	2.16336e-06	0
1	FUCULOKIN-RXN_c_leaf-7	2.16336e-06	0
1	FUMARYLACETOACETASE-RXN_c_leaf-7	2.16336e-06	0
1	FUMHYDR-RXN_c_leaf-7	2.16336e-06	388.29
1	FUMHYDR-RXN_m_leaf-7	2.16336e-06	388.29
1	DXS-RXN_p_leaf-7	2.16336e-06	0.175201
1	FUM_H+_vc_leaf-7	2.16336e-06	9.64355
1	FUM_pc_leaf-7	2.16336e-06	1.01761
1	Ferredoxin_Plastoquinone_Reductase_p_leaf-7	2.16336e-06	26.3405
1	Folate_biomass_leaf-7	2.16336e-06	0
1	G6P_Pi_pc_leaf-7	2.16336e-06	0
1	GABATRANSAM-RXN_m_leaf-7	2.16336e-06	0.673164
1	GALACTOKIN-RXN_c_leaf-7	2.16336e-06	0
1	GALACTONOLACTONE-DEHYDROGENASE-RXN_m_leaf-7	2.16336e-06	0
1	GALACTOSE_biomass_leaf-7	2.16336e-06	0
1	GALACTURIDYLYLTRANS-RXN_c_leaf-7	2.16336e-06	278.34
1	GALLATE-DECARBOXYLASE-RXN_c_leaf-7	2.16336e-06	0
1	GALPMUT-RXN_c_leaf-7	2.16336e-06	0
1	GAPOXNPHOSPHN-RXN_c_leaf-7	2.16336e-06	35.6875
1	GAPOXNPHOSPHN-RXN_p_leaf-7	2.16336e-06	35.6875
1	GAP_3PGA_pc_leaf-7	2.16336e-06	44800
1	GAP_Pi_pc_leaf-7	2.16336e-06	44800
1	GART-RXN_p_leaf-7	2.16336e-06	0.507099
1	GARTRANSFORMYL2-RXN_p_leaf-7	2.16336e-06	0.479267
1	GCVMULTI-RXN_m_leaf-7	2.16336e-06	5.62796
1	GDP-4-DEHYDRO-D-RHAMNOSE-REDUCTASE-RXN-(NAD)_c_leaf-7	2.16336e-06	17.1494
1	GDP-4-DEHYDRO-D-RHAMNOSE-REDUCTASE-RXN-(NADP)_c_leaf-7	2.16336e-06	0
1	GDPKIN-RXN_c_leaf-7	2.16336e-06	8.57472
1	FLAVONADPREDUCT-RXN_c_leaf-7	2.16336e-06	0
1	GDPKIN-RXN_p_leaf-7	2.16336e-06	0.510513
1	GDPMANDEHYDRA-RXN_c_leaf-7	2.16336e-06	0
1	GDPMANMANHYDRO-RXN_c_leaf-7	2.16336e-06	8.57472
1	GDPPYPHOSKIN-RXN_c_leaf-7	2.16336e-06	4.28736
1	GDPREDUCT-RXN_c_leaf-7	2.16336e-06	1.17257
1	GKI-RXN_c_leaf-7	2.16336e-06	0
1	GLC_H+_rev_vc_leaf-7	2.16336e-06	19.2871
1	GLC_biomass_leaf-7	2.16336e-06	0
1	GLC_pc_leaf-7	2.16336e-06	4.22786
1	GLC_vc_leaf-7	2.16336e-06	19.2871
1	GLN_GLN_mc_leaf-7	2.16336e-06	34.1762
1	GLN_GLN_pc_leaf-7	2.16336e-06	5.83314
1	GLN_biomass_leaf-7	2.16336e-06	0
1	GLT_MAL_pc_leaf-7	2.16336e-06	33.9021
1	GLT_biomass_leaf-7	2.16336e-06	0
1	GLT_xc_leaf-7	2.16336e-06	1809.98
1	GLU6PDEHYDROG-RXN_c_leaf-7	2.16336e-06	1.48816
1	GLU6PDEHYDROG-RXN_p_leaf-7	2.16336e-06	1.4339
1	GLUC1PADENYLTRANS-RXN_p_leaf-7	2.16336e-06	5.79236
1	GLUC1PURIDYLTRANS-RXN_c_leaf-7	2.16336e-06	284.571
1	GLUCISOM-RXN_c_leaf-7	2.16336e-06	5.71356
1	GLUCOKIN-RXN_c_leaf-7	2.16336e-06	8.57472
1	GLUCOKIN-RXN_p_leaf-7	2.16336e-06	8.57472
1	GLUCONATE-5-DEHYDROGENASE-RXN-(NAD)_c_leaf-7	2.16336e-06	0
1	FUM_H+_rev_vc_leaf-7	2.16336e-06	9.64355
1	GLUCONATE-DEHYDRATASE-RXN_c_leaf-7	2.16336e-06	2.25034
1	GLUCONOKIN-RXN_c_leaf-7	2.16336e-06	1.27496
1	GLUCONOLACT-RXN_c_leaf-7	2.16336e-06	2.25034
1	GLUCOSAMINEPNACETYLTRANS-RXN_c_leaf-7	2.16336e-06	-1.12248e-10
1	GLUCOSE-1-DEHYDROGENASE-RXN-(NAD)_c_leaf-7	2.16336e-06	2.16922
1	GLUCOSE-1-DEHYDROGENASE-RXN-(NADP)_c_leaf-7	2.16336e-06	2.25034
1	GLUCOSE-6-PHOSPHATE-1-EPIMERASE-RXN_c_leaf-7	2.16336e-06	6.63487
1	GLUCOSE-6-PHOSPHATE-1-EPIMERASE-RXN_p_leaf-7	2.16336e-06	-0.0700373
1	GLUCUROISOM-RXN_c_leaf-7	2.16336e-06	0
1	GLUCURONATE_biomass_leaf-7	2.16336e-06	0
1	GLUCURONOKINASE-RXN_c_leaf-7	2.16336e-06	3.0624
1	GLURS-RXN_p_leaf-7	2.16336e-06	0.00847291
1	GLUTACONYL-COA-DECARBOXYLASE-RXN_x_leaf-7	2.16336e-06	0
1	GLUTACONYL-COA_CO-A_xc_leaf-7	2.16336e-06	0
1	GLUTAMATE-DEHYDROGENASE-(NAD(P)+)-RXN-(NADP)_c_leaf-7	2.16336e-06	0
1	GLUTAMATE-N-ACETYLTRANSFERASE-RXN_p_leaf-7	2.16336e-06	0
1	GLUTAMATESYN-RXN_c_leaf-7	2.16336e-06	0
1	GLUTAMIDOTRANS-RXN_p_leaf-7	2.16336e-06	0.00341352
1	GLUTAMIN-RXN_c_leaf-7	2.16336e-06	17.1494
1	GLUTAMINESYN-RXN_c_leaf-7	2.16336e-06	17.1494
1	GLUTAMINESYN-RXN_m_leaf-7	2.16336e-06	34.1762
1	GLUTAMINESYN-RXN_p_leaf-7	2.16336e-06	17.1494
1	GLUTARYL-COA-DEHYDROG-RXN_c_leaf-7	2.16336e-06	0
1	GLUCONATE-5-DEHYDROGENASE-RXN-(NADP)_c_leaf-7	2.16336e-06	0
1	GLUTATHIONE-REDUCT-NADPH-RXN_c_leaf-7	2.16336e-06	6.13453
1	GLUTATHIONE-REDUCT-NADPH-RXN_m_leaf-7	2.16336e-06	2.60364
1	GLUTATHIONE-REDUCT-NADPH-RXN_p_leaf-7	2.16336e-06	26.178
1	GLUTATHIONE-REDUCT-NADPH-RXN_x_leaf-7	2.16336e-06	5.91064
1	GLUTATHIONE-SYN-RXN_c_leaf-7	2.16336e-06	0
1	GLUTATHIONE-SYN-RXN_p_leaf-7	2.16336e-06	0
1	GLUTATHIONE_pc_leaf-7	2.16336e-06	0
1	GLUTCYSLIG-RXN_p_leaf-7	2.16336e-06	0
1	GLUTDECARBOX-RXN_c_leaf-7	2.16336e-06	0.673164
1	GLUTDEHYD-RXN_c_leaf-7	2.16336e-06	17.7984
1	GLUTKIN-RXN_c_leaf-7	2.16336e-06	8.57871
1	GLUTKIN-RXN_p_leaf-7	2.16336e-06	2.60638
1	GLUTRACE-RXN_c_leaf-7	2.16336e-06	0
1	GLUTRNAREDUCT-RXN_p_leaf-7	2.16336e-06	-0.00847291
1	GLUTSEMIALDEHYDROG-RXN_c_leaf-7	2.16336e-06	8.57871
1	GLUTSEMIALDEHYDROG-RXN_p_leaf-7	2.16336e-06	2.60638
1	GLY3KIN-RXN_p_leaf-7	2.16336e-06	11.5071
1	GLUTATHIONE-PEROXIDASE-RXN_c_leaf-7	2.16336e-06	3.72814
1	GLYC3PDEHYDROGBIOSYN-RXN-(NADP)_c_leaf-7	2.16336e-06	0
1	GLYCERALDEHYDE-DEHYDRO-RXN_c_leaf-7	2.16336e-06	1.80027
1	GLYCERATE-DEHYDROGENASE-RXN_c_leaf-7	2.16336e-06	0
1	GLYCERATE_pc_leaf-7	2.16336e-06	0
1	GLYCEROL-KIN-RXN_c_leaf-7	2.16336e-06	0
1	GLYCERONE-KINASE-RXN_c_leaf-7	2.16336e-06	0
1	GLYCINE-AMINOTRANSFERASE-RXN_x_leaf-7	2.16336e-06	948.366
1	GLYCINE-FORMIMINOTRANSFERASE-RXN_c_leaf-7	2.16336e-06	0
1	GLYCOGENSYN-RXN_p_leaf-7	2.16336e-06	5.79236
1	GLYCOLALD-DEHYDROG-RXN_c_leaf-7	2.16336e-06	0
1	GLYCOLALDREDUCT-RXN_c_leaf-7	2.16336e-06	0
1	GLYOHMETRANS-RXN_c_leaf-7	2.16336e-06	3.53996
1	GLYOHMETRANS-RXN_m_leaf-7	2.16336e-06	3.53996
1	GLYOHMETRANS-RXN_p_leaf-7	2.16336e-06	3.53996
1	GLYOXI-RXN_c_leaf-7	2.16336e-06	0
1	GLYOXII-RXN_c_leaf-7	2.16336e-06	1.63714
1	GLYOX_pc_leaf-7	2.16336e-06	0
1	GLYOX_xc_leaf-7	2.16336e-06	0
1	GLYRIBONUCSYN-RXN_p_leaf-7	2.16336e-06	0.507099
1	GLY_biomass_leaf-7	2.16336e-06	0
1	GLY_mc_leaf-7	2.16336e-06	-2.9272
1	GLY_pc_leaf-7	2.16336e-06	-0.00914761
1	GLY_xc_leaf-7	2.16336e-06	8.36397
1	GMKALT-RXN_c_leaf-7	2.16336e-06	-0.00228444
1	GMP-REDUCT-RXN_c_leaf-7	2.16336e-06	0
1	GMP-SYN-NH3-RXN_c_leaf-7	2.16336e-06	3.43507
1	GMP_biomass_leaf-7	2.16336e-06	0
1	GPH-RXN_p_leaf-7	2.16336e-06	7.05033
1	GPPSYN-RXN_c_leaf-7	2.16336e-06	0
1	GPPSYN-RXN_p_leaf-7	2.16336e-06	0.0438002
1	GSAAMINOTRANS-RXN_p_leaf-7	2.16336e-06	0.00847291
1	GST-RXN_c_leaf-7	2.16336e-06	0
1	GTP-CYCLOHYDRO-I-RXN_c_leaf-7	2.16336e-06	0
1	GTP-CYCLOHYDRO-II-RXN_c_leaf-7	2.16336e-06	0
1	GTPPYPHOSKIN-RXN_c_leaf-7	2.16336e-06	2.85824
1	GUANIDINOBUTANAMIDE-NH3-RXN_c_leaf-7	2.16336e-06	0.41185
1	GUANIDINOBUTYRASE-RXN_c_leaf-7	2.16336e-06	0.41185
1	GUANINE-DEAMINASE-RXN_c_leaf-7	2.16336e-06	2.14545
1	GUANOSINE-DEAMINASE-RXN_c_leaf-7	2.16336e-06	2.14545
1	GMP-SYN-GLUT-RXN_c_leaf-7	2.16336e-06	2.86255
1	GUANPHOSPHOR-RXN_c_leaf-7	2.16336e-06	4.2909
1	GUANPRIBOSYLTRAN-RXN_c_leaf-7	2.16336e-06	4.2909
1	GUANYL-KIN-RXN_c_leaf-7	2.16336e-06	0.00228444
1	Glycerate_xc_leaf-7	2.16336e-06	11.5071
1	Glycolate_pc_leaf-7	2.16336e-06	7.05033
1	Glycolate_xc_leaf-7	2.16336e-06	-5.85122
1	H+(ATP)_rev_vc_leaf-7	2.16336e-06	8.57472
1	H+(PPi)_rev_vc_leaf-7	2.16336e-06	10.7124
1	H+_ATPase_c_leaf-7	2.16336e-06	6.50408
1	H+_PPiase_m_leaf-7	2.16336e-06	0
1	H2-METHYLENE-THMPT-DEHYDRO-RXN_c_leaf-7	2.16336e-06	0
1	H2NEOPTERINALDOL-RXN_c_leaf-7	2.16336e-06	0
1	H2NEOPTERINP3PYROPHOSPHOHYDRO-RXN_c_leaf-7	2.16336e-06	0
1	H2PTERIDINEPYROPHOSPHOKIN-RXN_m_leaf-7	2.16336e-06	0
1	H2PTEROATESYNTH-RXN_m_leaf-7	2.16336e-06	0
1	HEMEOSYN-RXN_c_leaf-7	2.16336e-06	0
1	HEMN-RXN_c_leaf-7	2.16336e-06	0
1	HISTALDEHYD-RXN_p_leaf-7	2.16336e-06	0.00341352
1	HISTAMINOTRANS-RXN_p_leaf-7	2.16336e-06	0.00341352
1	HISTCYCLOHYD-RXN_p_leaf-7	2.16336e-06	0.00341352
1	HISTIDINE-DECARBOXYLASE-RXN_c_leaf-7	2.16336e-06	0
1	GUANOSINEKIN-RXN_c_leaf-7	2.16336e-06	8.57472
1	HISTOLDEHYD-RXN_p_leaf-7	2.16336e-06	0.00341352
1	HISTPRATPHYD-RXN_p_leaf-7	2.16336e-06	0.00341352
1	HIS_CITRULLINE_mc_leaf-7	2.16336e-06	44800
1	HIS_ORNITHINE_mc_leaf-7	2.16336e-06	44800
1	HIS_biomass_leaf-7	2.16336e-06	0
1	HIS_pc_leaf-7	2.16336e-06	0.00341352
1	HOMO-CYS_pc_leaf-7	2.16336e-06	0.000930217
1	HOMOACONITATE-HYDRATASE-RXN_c_leaf-7	2.16336e-06	0
1	HOMOCITRATE-SYNTHASE-RXN_c_leaf-7	2.16336e-06	0
1	HOMOCYSMET-RXN_c_leaf-7	2.16336e-06	0
1	HOMOCYSMETB12-RXN_c_leaf-7	2.16336e-06	0.160212
1	HOMOCYSMETB12-RXN_p_leaf-7	2.16336e-06	0.160212
1	HOMOCYSTEINE-S-METHYLTRANSFERASE-RXN_c_leaf-7	2.16336e-06	2.70014
1	HOMOGENTISATE-1,2-DIOXYGENASE-RXN_c_leaf-7	2.16336e-06	0
1	HOMOSERDEHYDROG-RXN-(NAD)_p_leaf-7	2.16336e-06	1.68663
1	HOMOSERDEHYDROG-RXN-(NADP)_p_leaf-7	2.16336e-06	1.68663
1	HOMOSERINE-O-ACETYLTRANSFERASE-RXN_c_leaf-7	2.16336e-06	0
1	HOMOSERKIN-RXN_p_leaf-7	2.16336e-06	1.68663
1	HOMSUCTRAN-RXN_c_leaf-7	2.16336e-06	0
1	HS_mc_leaf-7	2.16336e-06	0
1	HS_pc_leaf-7	2.16336e-06	0.846274
1	HYDROG-RXN_c_leaf-7	2.16336e-06	0
1	HYDROHEX-RXN_c_leaf-7	2.16336e-06	0
1	HYDROPEROXIDE-DEHYDRATASE-RXN_c_leaf-7	2.16336e-06	0
1	HYDROXYMETHYLGLUTARYL-COA-LYASE-RXN_c_leaf-7	2.16336e-06	0
1	HYDROXYMETHYLGLUTARYL-COA-REDUCTASE-RXN_c_leaf-7	2.16336e-06	8.57472
1	HYDROXYMETHYLGLUTARYL-COA-SYNTHASE-RXN_c_leaf-7	2.16336e-06	0
1	HYDROXYPRODEHYDROG-RXN_c_leaf-7	2.16336e-06	0
1	HYDROXYPYRROLINEDEH-RXN_c_leaf-7	2.16336e-06	0
1	HYPOXANPRIBOSYLTRAN-RXN_c_leaf-7	2.16336e-06	0
1	HYPXPRIBOSYLTRAN-RXN_c_leaf-7	2.16336e-06	4.29537
1	ICOSANOYL-COA-SYNTHASE-RXN-(NAD)_c_leaf-7	2.16336e-06	0
1	ICOSANOYL-COA-SYNTHASE-RXN-(NADP)_c_leaf-7	2.16336e-06	8.57472
1	IGPSYN-RXN_p_leaf-7	2.16336e-06	0.0042477
1	ILE_biomass_leaf-7	2.16336e-06	0
1	ILE_mc_leaf-7	2.16336e-06	0
1	ILE_pc_leaf-7	2.16336e-06	0.0119693
1	IMIDPHOSDEHYD-RXN_p_leaf-7	2.16336e-06	0.00341352
1	IMP-DEHYDROG-RXN_c_leaf-7	2.16336e-06	4.29537
1	IMPCYCLOHYDROLASE-RXN_p_leaf-7	2.16336e-06	-0.0125611
1	INDOLE-3-ACETALDEHYDE-OXIDASE-RXN_c_leaf-7	2.16336e-06	0
1	INDOLE_ACETATE_AUXIN_pc_leaf-7	2.16336e-06	0
1	INOPHOSPHOR-RXN_c_leaf-7	2.16336e-06	4.2909
1	INORGPYROPHOSPHAT-RXN_c_leaf-7	2.16336e-06	10.7124
1	INORGPYROPHOSPHAT-RXN_p_leaf-7	2.16336e-06	6.06517
1	INORGPYROPHOSPHAT-RXN_x_leaf-7	2.16336e-06	4.35217
1	INOSINE-NUCLEOSIDASE-RXN_c_leaf-7	2.16336e-06	2.8606
1	INOSINEKIN-RXN_c_leaf-7	2.16336e-06	8.57472
1	IPPISOM-RXN_c_leaf-7	2.16336e-06	0
1	IPPISOM-RXN_p_leaf-7	2.16336e-06	0.0438002
1	IPPISOM-RXN_x_leaf-7	2.16336e-06	0
1	ISOCHORMAT-RXN_c_leaf-7	2.16336e-06	0
1	ISOCITDEH-RXN_c_leaf-7	2.16336e-06	0.756727
1	ISOCITDEH-RXN_m_leaf-7	2.16336e-06	17.1572
1	ISOCITDEH-RXN_x_leaf-7	2.16336e-06	7.04021
1	ISOCITRATE-DEHYDROGENASE-NAD+-RXN_m_leaf-7	2.16336e-06	17.1494
1	ISOCITRATE_ACONITATE_mc_leaf-7	2.16336e-06	44800
1	ISOFLAVONE-2'-HYDROXYLASE-RXN_c_leaf-7	2.16336e-06	0
1	ISOPIPERITENOL-DEHYDROGENASE-RXN_c_leaf-7	2.16336e-06	0
1	ISOPROPANOL-DEHYDROGENASE-(NADP+)-RXN_c_leaf-7	2.16336e-06	0
1	ISOVALERYL-COA-FAD-RXN_m_leaf-7	2.16336e-06	0
1	ISPH2-RXN-(NAD)_p_leaf-7	2.16336e-06	0.175201
1	ISPH2-RXN-(NADP)_p_leaf-7	2.16336e-06	0.175201
1	KDO-8PPHOSPHAT-RXN_c_leaf-7	2.16336e-06	0
1	KDO-8PSYNTH-RXN_c_leaf-7	2.16336e-06	0
1	KDPGALDOL-RXN_c_leaf-7	2.16336e-06	2.25034
1	KETOGAL-DEHYDROXY-RXN_c_leaf-7	2.16336e-06	0
1	KETOLACTOSE-RXN_c_leaf-7	2.16336e-06	0
1	KYNURENINE-3-MONOOXYGENASE-RXN_c_leaf-7	2.16336e-06	0.00356809
1	L-ARABINOKINASE-RXN_c_leaf-7	2.16336e-06	0
1	L-ASCORBATE-OXIDASE-RXN_c_leaf-7	2.16336e-06	3.0624
1	L-ASCORBATE-PEROXIDASE-RXN_c_leaf-7	2.16336e-06	3.72814
1	L-ASCORBATE-PEROXIDASE-RXN_m_leaf-7	2.16336e-06	2.60364
1	L-ASCORBATE-PEROXIDASE-RXN_p_leaf-7	2.16336e-06	26.1721
1	L-ASCORBATE-PEROXIDASE-RXN_x_leaf-7	2.16336e-06	5.91064
1	L-ASPARTATE-OXID-RXN_p_leaf-7	2.16336e-06	0
1	L-ASPARTATE-OXIDASE-RXN_c_leaf-7	2.16336e-06	3.72814
1	L-ASPARTATE_GLT_mc_leaf-7	2.16336e-06	1804.33
1	L-ASPARTATE_pc_leaf-7	2.16336e-06	8.30649
1	L-ASPARTATE_xc_leaf-7	2.16336e-06	1804.33
1	L-CITRULLINE_pc_leaf-7	2.16336e-06	0
1	L-GAMMA-GLUTAMYLCYSTEINE_pc_leaf-7	2.16336e-06	0
1	L-GLN-FRUCT-6-P-AMINOTRANS-RXN_c_leaf-7	2.16336e-06	-2.01688e-10
1	L-IDITOL-2-DEHYDROGENASE-RXN_c_leaf-7	2.16336e-06	0
1	L-LACTATE-DEHYDROGENASE-RXN_c_leaf-7	2.16336e-06	0
1	LACCASE-RXN_c_leaf-7	2.16336e-06	0
1	LACCOA-RXN_c_leaf-7	2.16336e-06	0
1	LACTALDDEHYDROG-RXN_c_leaf-7	2.16336e-06	0
1	LACTALDREDUCT-RXN_c_leaf-7	2.16336e-06	0
1	LACTOYL-COA-DEHYDRATASE-RXN_c_leaf-7	2.16336e-06	0
1	LANOSTEROL-SYNTHASE-RXN_c_leaf-7	2.16336e-06	0
1	LEUCPEL-RXN_c_leaf-7	2.16336e-06	0
1	LEU_biomass_leaf-7	2.16336e-06	0
1	LEU_mc_leaf-7	2.16336e-06	0
1	LEU_pc_leaf-7	2.16336e-06	0.0166169
1	LINOLEIC-ACID_biomass_leaf-7	2.16336e-06	0
1	GDPKIN-RXN_m_leaf-7	2.16336e-06	210.527
1	LIPIDXSYNTHESIS-RXN_c_leaf-7	2.16336e-06	0
1	LIPOXYGENASE-RXN_c_leaf-7	2.16336e-06	0
1	LTAA-RXN_c_leaf-7	2.16336e-06	0
1	LUMAZINESYN-RXN_c_leaf-7	2.16336e-06	0
1	LYSDECARBOX-RXN_c_leaf-7	2.16336e-06	0
1	LYS_CITRULLINE_mc_leaf-7	2.16336e-06	44800
1	LYS_HIS_mc_leaf-7	2.16336e-06	44800
1	LYS_ORNITHINE_mc_leaf-7	2.16336e-06	44800
1	LYS_biomass_leaf-7	2.16336e-06	0
1	LYS_pc_leaf-7	2.16336e-06	0.00356809
1	Linoleic_acid_syn_p_leaf-7	2.16336e-06	0.0225766
1	MALATE--COA-LIGASE-RXN_c_leaf-7	2.16336e-06	2.50094
1	MALATE-DEH-RXN_c_leaf-7	2.16336e-06	35.2957
1	MALATE-DEH-RXN_m_leaf-7	2.16336e-06	10.0342
1	MALATE-DEH-RXN_p_leaf-7	2.16336e-06	34.6088
1	MALATE-DEH-RXN_x_leaf-7	2.16336e-06	12.0922
1	MALATE-DEHYDROGENASE-NADP+-RXN_p_leaf-7	2.16336e-06	35.6875
1	MALEYLACETOACETATE-ISOMERASE-RXN_c_leaf-7	2.16336e-06	0
1	MALIC-NAD-RXN_m_leaf-7	2.16336e-06	3.69228
1	MALIC-NADP-RXN_c_leaf-7	2.16336e-06	4.50068
1	MALIC-NADP-RXN_p_leaf-7	2.16336e-06	4.33843
1	MALONYL-COA-ACP-TRANSACYL-RXN_p_leaf-7	2.16336e-06	0
1	MALONYL-COA-DECARBOXYLASE-RXN_c_leaf-7	2.16336e-06	0
1	MALTODEXGLUCOSID-RXN_p_leaf-7	2.16336e-06	4.29174
1	MALTOSE_pc_leaf-7	2.16336e-06	2.86116
1	MALYL-COA-LYASE-RXN_c_leaf-7	2.16336e-06	2.50094
1	MAL_ACONITATE_mc_leaf-7	2.16336e-06	44800
1	MAL_CIT_mc_leaf-7	2.16336e-06	44800
1	MAL_H+_rev_vc_leaf-7	2.16336e-06	3.21452
1	MAL_H+_vc_leaf-7	2.16336e-06	3.21452
1	MAL_ISOCITRATE_mc_leaf-7	2.16336e-06	44800
1	MAL_Pi_mc_leaf-7	2.16336e-06	44800
1	MAL_SO4_mc_leaf-7	2.16336e-06	44800
1	MAL_SUC_mc_leaf-7	2.16336e-06	44800
1	MAL_xc_leaf-7	2.16336e-06	0
1	MANDELONITRILE-LYASE-RXN_c_leaf-7	2.16336e-06	0
1	MANNKIN-RXN_c_leaf-7	2.16336e-06	8.57472
1	MANNONDEHYDRAT-RXN_c_leaf-7	2.16336e-06	0
1	MANNONOXIDOREDUCT-RXN_c_leaf-7	2.16336e-06	0
1	MANNPGUANYLTRANGDP-RXN_c_leaf-7	2.16336e-06	8.57472
1	MANNPISOM-RXN_c_leaf-7	2.16336e-06	0
1	MEPROPCOA-FAD-RXN_m_leaf-7	2.16336e-06	0
1	MERCAPYSTRANS-RXN_c_leaf-7	2.16336e-06	0
1	METBALT-RXN_c_leaf-7	2.16336e-06	0
1	METHENYLTHFCYCLOHYDRO-RXN_c_leaf-7	2.16336e-06	2.50081
1	METHENYLTHFCYCLOHYDRO-RXN_m_leaf-7	2.16336e-06	0
1	METHENYLTHFCYCLOHYDRO-RXN_p_leaf-7	2.16336e-06	0
1	METHIONINE-GAMMA-LYASE-RXN_c_leaf-7	2.16336e-06	0
1	METHIONINE-S-METHYLTRANSFERASE-RXN_c_leaf-7	2.16336e-06	424.207
1	METHYLACETOACETYLCOATHIOL-RXN_m_leaf-7	2.16336e-06	0.00354056
1	METHYLACYLYLCOA-HYDROXY-RXN_m_leaf-7	2.16336e-06	0
1	METHYLCROTONYL-COA-CARBOXYLASE-RXN_m_leaf-7	2.16336e-06	0
1	METHYLENE-THF_mc_leaf-7	2.16336e-06	5.6255
1	METHYLENE-THF_pc_leaf-7	2.16336e-06	0
1	METHYLENETHFDEHYDROG-NADP-RXN_c_leaf-7	2.16336e-06	0
1	METHYLGLUTACONYL-COA-HYDRATASE-RXN_m_leaf-7	2.16336e-06	0
1	METHYLTHIOADENOSINE-NUCLEOSIDASE-RXN_c_leaf-7	2.16336e-06	-2.01098e-10
1	MET_biomass_leaf-7	2.16336e-06	0
1	MET_pc_leaf-7	2.16336e-06	0.160212
1	MEVALONATE-KINASE-RXN_c_leaf-7	2.16336e-06	0
1	MG+2_rev_vc_leaf-7	2.16336e-06	9.64355
1	MMUM-RXN_c_leaf-7	2.16336e-06	424.207
1	MTOB_pc_leaf-7	2.16336e-06	0
1	MYO-INOSITOL-1(OR-4)-MONOPHOSPHATASE-RXN_c_leaf-7	2.16336e-06	8.57472
1	MYO-INOSITOL-1-KINASE-RXN_c_leaf-7	2.16336e-06	8.57472
1	MYO-INOSITOL-1-PHOSPHATE-SYNTHASE-RXN_c_leaf-7	2.16336e-06	3.0624
1	MYO-INOSITOL-OXYGENASE-RXN_c_leaf-7	2.16336e-06	3.0624
1	Mehler_Reaction_p_leaf-7	2.16336e-06	52.3379
1	Mg+2_pc_leaf-7	2.16336e-06	-0.00105911
1	Mg_biomass_leaf-7	2.16336e-06	0
1	Mg_tx_leaf-7	2.16336e-06	9.64461
1	Mitochondrial_ATP_Synthase_m_leaf-7	2.16336e-06	16.1219
1	N-ACETYLDIAMINOPIMELATE-DEACETYLASE-RXN_c_leaf-7	2.16336e-06	0
1	N-ACETYLGLUTPREDUCT-RXN_p_leaf-7	2.16336e-06	0
1	N-ACETYLTRANSFER-RXN_p_leaf-7	2.16336e-06	4.28736
1	N-CARBAMOYLPUTRESCINE-AMIDASE-RXN_c_leaf-7	2.16336e-06	2.85824
1	NAD-KIN-RXN_c_leaf-7	2.16336e-06	8.57472
1	NAD-KIN-RXN_p_leaf-7	2.16336e-06	0
1	NAD-SYNTH-GLN-RXN_c_leaf-7	2.16336e-06	1.90549
1	NAD-SYNTH-NH3-RXN_c_leaf-7	2.16336e-06	2.14368
1	NADH-DEHYDROG-A-RXN_m_leaf-7	2.16336e-06	0
1	NADH-KINASE-RXN_c_leaf-7	2.16336e-06	8.89922
1	NADH-KINASE-RXN_x_leaf-7	2.16336e-06	0
1	NADNUCLEOSID-RXN_c_leaf-7	2.16336e-06	0
1	BRANCHED-CHAINAMINOTRANSFERILEU-RXN_c_leaf-7	2.16336e-06	0
1	NADPH_Dehydrogenase_p_leaf-7	2.16336e-06	0
1	NADPPHOSPHAT-RXN_c_leaf-7	2.16336e-06	8.89922
1	NADPYROPHOSPHAT-RXN_c_leaf-7	2.16336e-06	4.28736
1	NAG1P-URIDYLTRANS-RXN_c_leaf-7	2.16336e-06	-2.16351e-10
1	NAPHTHOATE-SYN-RXN_c_leaf-7	2.16336e-06	0
1	NARINGENIN-3-DIOXYGENASE-RXN_c_leaf-7	2.16336e-06	0
1	NARINGENIN-CHALCONE-SYNTHASE-RXN_c_leaf-7	2.16336e-06	0
1	NCC_biomass_leaf-7	2.16336e-06	0
1	NICONUCADENYLYLTRAN-RXN_c_leaf-7	2.16336e-06	2.14368
1	NICOTINAMID-RXN_c_leaf-7	2.16336e-06	0
1	NICOTINATEPRIBOSYLTRANS-RXN_c_leaf-7	2.16336e-06	0
1	NICOTINATE_NUCLEOTIDE_pc_leaf-7	2.16336e-06	0
1	NITRATE-REDUCTASE-(NADH)-RXN_c_leaf-7	2.16336e-06	-1.4388e-11
1	NITRATE_H+_rev_vc_leaf-7	2.16336e-06	19.2871
1	NITRATE_vc_leaf-7	2.16336e-06	38.5742
1	NITRIC-OXIDE-SYNTHASE-RXN_m_leaf-7	2.16336e-06	0
1	HISTIDPHOS-RXN_p_leaf-7	2.16336e-06	0.00341352
1	NITRITE_pc_leaf-7	2.16336e-06	0
1	NMNAMIDOHYDRO-RXN_c_leaf-7	2.16336e-06	2.14368
1	NMNNUCLEOSID-RXN_c_leaf-7	2.16336e-06	0
1	NO3_tx_leaf-7	2.16336e-06	0
1	Niacin_biomass_leaf-7	2.16336e-06	0
1	O-SUCCHOMOSERLYASE-RXN_c_leaf-7	2.16336e-06	0
1	O-SUCCINYLBENZOATE-COA-LIG-RXN_c_leaf-7	2.16336e-06	0
1	O-SUCCINYLBENZOATE-COA-SYN-RXN_c_leaf-7	2.16336e-06	0
1	O2_mc_leaf-7	2.16336e-06	-0.00524088
1	O2_pc_leaf-7	2.16336e-06	32.0219
1	O2_tx_leaf-7	2.16336e-06	-14.9154
1	O2_xc_leaf-7	2.16336e-06	-2.92561
1	OAA_ACONITATE_mc_leaf-7	2.16336e-06	44800
1	OAA_CIT_mc_leaf-7	2.16336e-06	44800
1	OAA_ISOCITRATE_mc_leaf-7	2.16336e-06	44800
1	OAA_MAL_mc_leaf-7	2.16336e-06	44800
1	OAA_MAL_pc_leaf-7	2.16336e-06	34.6253
1	OAA_Pi_mc_leaf-7	2.16336e-06	44800
1	OAA_SO4_mc_leaf-7	2.16336e-06	44800
1	OAA_SUC_mc_leaf-7	2.16336e-06	44800
1	OAA_xc_leaf-7	2.16336e-06	1816.36
1	OCTADECANAL-DECARBONYLASE-RXN_c_leaf-7	2.16336e-06	0
1	OHMETHYLBILANESYN-RXN_p_leaf-7	2.16336e-06	0.00105911
1	OHMETPYRKIN-RXN_c_leaf-7	2.16336e-06	0
1	OLEATE_biomass_leaf-7	2.16336e-06	0
1	ORNCARBAMTRANSFER-RXN_m_leaf-7	2.16336e-06	17.1547
1	ORNCARBAMTRANSFER-RXN_p_leaf-7	2.16336e-06	8.57734
1	ORNDECARBOX-RXN_c_leaf-7	2.16336e-06	-1.19382e-10
1	ORNITHINE-GLT-AMINOTRANSFORASE-RXN_c_leaf-7	2.16336e-06	0
1	ORNITHINE-GLT-AMINOTRANSFORASE-RXN_m_leaf-7	2.16336e-06	-0.00524088
1	ORNITHINE-RACEMASE-RXN_c_leaf-7	2.16336e-06	0
1	ORNITHINE_CITRULLINE_mc_leaf-7	2.16336e-06	44800
1	ORNITHINE_CITRULLINE_pc_leaf-7	2.16336e-06	0
1	ORNMUTST-RXN_c_leaf-7	2.16336e-06	0
1	OROPRIBTRANS-RXN_p_leaf-7	2.16336e-06	-0.0099501
1	OROTATE_pc_leaf-7	2.16336e-06	0
1	OROTPDECARB-RXN_p_leaf-7	2.16336e-06	0.0134907
1	Oleate_pc_leaf-7	2.16336e-06	0
1	P-AMINO-BENZOATE_mc_leaf-7	2.16336e-06	0
1	P-AMINO-BENZOATE_pc_leaf-7	2.16336e-06	0
1	P-PANTOCYSDECARB-RXN_c_leaf-7	2.16336e-06	0
1	P-PANTOCYSLIG-RXN_c_leaf-7	2.16336e-06	0
1	PABASYN-RXN_p_leaf-7	2.16336e-06	0
1	PALMITATE_biomass_leaf-7	2.16336e-06	0
1	PALMITATE_pc_leaf-7	2.16336e-06	0
1	PALMITATE_rev_xc_leaf-7	2.16336e-06	2.14368
1	LIPIDADISACCHARIDESYNTH-RXN_c_leaf-7	2.16336e-06	0
1	PANTEPADENYLYLTRAN-RXN_c_leaf-7	2.16336e-06	0
1	PANTOATE-BETA-ALANINE-LIG-RXN_c_leaf-7	2.16336e-06	0
1	PANTOTHENATE-KIN-RXN_c_leaf-7	2.16336e-06	0
1	PAPS_pc_leaf-7	2.16336e-06	2.85824
1	PDXJ-RXN_c_leaf-7	2.16336e-06	0
1	PELUDP-RXN_c_leaf-7	2.16336e-06	0
1	PEPCARBOXYKIN-RXN_c_leaf-7	2.16336e-06	8.57472
1	PEPDEPHOS-RXN_c_leaf-7	2.16336e-06	0
1	PEPDEPHOS-RXN_p_leaf-7	2.16336e-06	0
1	PEPTIDYLPROLYL-ISOMERASE-RXN_c_leaf-7	2.16336e-06	0
1	PEP_Pi_pc_leaf-7	2.16336e-06	-0.3812
1	PGLUCISOM-RXN_c_leaf-7	2.16336e-06	6.63487
1	PGLUCISOM-RXN_p_leaf-7	2.16336e-06	8.50469
1	PGLYCDEHYDROG-RXN_p_leaf-7	2.16336e-06	8.57472
1	PALMITATE_xc_leaf-7	2.16336e-06	2.14368
1	PHENYLALANINE-AMMONIA-LYASE-RXN_c_leaf-7	2.16336e-06	1.12845
1	PHENYLPYRUVATE-DECARBOXYLASE-RXN_c_leaf-7	2.16336e-06	0
1	PHE_biomass_leaf-7	2.16336e-06	0
1	PHE_pc_leaf-7	2.16336e-06	0.184506
1	PHOSACETYLGLUCOSAMINEMUT-RXN_c_leaf-7	2.16336e-06	0
1	PHOSACETYLTRANS-RXN_c_leaf-7	2.16336e-06	0
1	PHOSGLYPHOS-RXN_c_leaf-7	2.16336e-06	35.6875
1	PHOSGLYPHOS-RXN_p_leaf-7	2.16336e-06	-43.3694
1	PHOSMANMUT-RXN_c_leaf-7	2.16336e-06	0
1	PHOSPHATE-BUTYRYLTRANSFERASE-RXN_c_leaf-7	2.16336e-06	0
1	PHOSPHATE_tx_leaf-7	2.16336e-06	0.0190977
1	PHOSPHOGLUCMUT-RXN_c_leaf-7	2.16336e-06	1.12505
1	PHOSPHOGLUCMUT-RXN_p_leaf-7	2.16336e-06	-0.0700373
1	PHOSPHOKETOLASE-RXN_c_leaf-7	2.16336e-06	0
1	PHOSPHOMEVALONATE-KINASE-RXN_x_leaf-7	2.16336e-06	0
1	PHOSPHORIBULOKINASE-RXN_p_leaf-7	2.16336e-06	26.5055
1	PHYTOL_biomass_leaf-7	2.16336e-06	0
1	PHYTOL_pc_leaf-7	2.16336e-06	0.0427411
1	PHYTOL_vc_leaf-7	2.16336e-06	0
1	NITRITE-REDUCTASE-(CYTOCHROME)-RXN_c_leaf-7	2.16336e-06	0
1	PMPOXI-RXN_c_leaf-7	2.16336e-06	0
1	PNKIN-RXN_c_leaf-7	2.16336e-06	0
1	PNPOXI-RXN_c_leaf-7	2.16336e-06	0
1	POLYAMINE-OXIDASE-RXN_c_leaf-7	2.16336e-06	0
1	PORPHOBILSYNTH-RXN_p_leaf-7	2.16336e-06	0.00423645
1	PPENTOMUT-RXN_c_leaf-7	2.16336e-06	4.2909
1	PPGPPSYN-RXN_c_leaf-7	2.16336e-06	4.28736
1	PPPGPPHYDRO-RXN_c_leaf-7	2.16336e-06	2.85824
1	PRAISOM-RXN_p_leaf-7	2.16336e-06	0.0042477
1	PRDABST-RXN_c_leaf-7	2.16336e-06	0
1	PREPHENATE-DEHYDROGENASE-(NADP+)-RXN_c_leaf-7	2.16336e-06	0
1	PREPHENATE-TRANSAMINE-RXN_p_leaf-7	2.16336e-06	0.189921
1	PREPHENATEDEHYDRAT-RXN_c_leaf-7	2.16336e-06	0.950246
1	PRIBFAICARPISOM-RXN_p_leaf-7	2.16336e-06	0.00341352
1	PRODISULFREDUCT-A-RXN_c_leaf-7	2.16336e-06	1.17486
1	PROLINE-MULTI_c_leaf-7	2.16336e-06	8.57871
1	PROLINE-MULTI_p_leaf-7	2.16336e-06	2.60638
1	PROLINE-RACEMASE-RXN_c_leaf-7	2.16336e-06	0
1	PROPCOASYN-RXN_m_leaf-7	2.16336e-06	0
1	PROPIONATE--COA-LIGASE-RXN_c_leaf-7	2.16336e-06	0
1	PROPIONATE-COA-TRANSFERASE-RXN_c_leaf-7	2.16336e-06	0
1	PROTOCHLOROPHYLLIDE-REDUCTASE-RXN_c_leaf-7	2.16336e-06	0
1	PLASTOQUINOL--PLASTOCYANIN-REDUCTASE-RXN_p_leaf-7	2.16336e-06	102.021
1	PROTON_mc_leaf-7	2.16336e-06	32.9756
1	PROTON_pc_leaf-7	2.16336e-06	34.8542
1	PROTON_tx_leaf-7	2.16336e-06	0.340852
1	PROTON_vc_leaf-7	2.16336e-06	6.02782
1	PROTON_xc_leaf-7	2.16336e-06	8.70434
1	PROTOPORGENOXI-RXN_m_leaf-7	2.16336e-06	0
1	PROTOPORGENOXI-RXN_p_leaf-7	2.16336e-06	0.00105911
1	PROTOPORPHYRINOGEN_mc_leaf-7	2.16336e-06	0
1	PRO_GLT_mc_leaf-7	2.16336e-06	30.226
1	PRO_biomass_leaf-7	2.16336e-06	0
1	PRO_mc_leaf-7	2.16336e-06	9.75388
1	PRO_pc_leaf-7	2.16336e-06	2.60638
1	PRPPAMIDOTRANS-RXN_p_leaf-7	2.16336e-06	-0.00914761
1	PRPPSYN-RXN_c_leaf-7	2.16336e-06	4.28736
1	PRPPSYN-RXN_p_leaf-7	2.16336e-06	0.524683
1	PRTRANS-RXN_p_leaf-7	2.16336e-06	-0.000679607
1	PSERTRANSAM-RXN_p_leaf-7	2.16336e-06	0
1	PSERTRANSAMPYR-RXN_c_leaf-7	2.16336e-06	0
1	PSEUDOURIDYLATE-SYNTHASE-RXN_c_leaf-7	2.16336e-06	0
1	PSII-RXN_p_leaf-7	2.16336e-06	51.0106
1	PYRAMKIN-RXN_c_leaf-7	2.16336e-06	0
1	PROTOHEMEFERROCHELAT-RXN_c_leaf-7	2.16336e-06	0
1	PYRIMSYN1-RXN_c_leaf-7	2.16336e-06	0
1	PYRIMSYN3-RXN_c_leaf-7	2.16336e-06	0
1	PYRNUTRANSHYDROGEN-RXN_c_leaf-7	2.16336e-06	17.1494
1	PYRROLINECARBDEHYDROG-RXN_c_leaf-7	2.16336e-06	5.71648
1	PYRROLINECARBREDUCT-RXN-(NAD)_c_leaf-7	2.16336e-06	2.26344
1	PYRROLINECARBREDUCT-RXN-(NAD)_p_leaf-7	2.16336e-06	2.60638
1	PYRROLINECARBREDUCT-RXN-(NADP)_c_leaf-7	2.16336e-06	2.00025
1	PYRROLINECARBREDUCT-RXN-(NADP)_p_leaf-7	2.16336e-06	2.60638
1	PYRUFLAVREDUCT-RXN_c_leaf-7	2.16336e-06	0
1	PYRUVATE,ORTHOPHOSPHATE-DIKINASE-RXN_c_leaf-7	2.16336e-06	8.57472
1	PYRUVATE_H+_mc_leaf-7	2.16336e-06	3.69228
1	PYRUVATE_pc_leaf-7	2.16336e-06	8.61781
1	PYRUVDEH-RXN_m_leaf-7	2.16336e-06	1.05186
1	PYRUVDEH-RXN_p_leaf-7	2.16336e-06	0.95679
1	PYRUVFORMLY-RXN_c_leaf-7	2.16336e-06	2.4791
1	Palmitic_acid_syn_p_leaf-7	2.16336e-06	0
1	PantothenicAcid_biomass_leaf-7	2.16336e-06	0
1	Photon_tx_leaf-7	2.16336e-06	355.747
1	Pi_H+_pc_leaf-7	2.16336e-06	53.7479
1	Pi_vc_leaf-7	2.16336e-06	0
1	Pi_xc_leaf-7	2.16336e-06	8.70434
1	Plastidial_ATP_Synthase_p_leaf-7	2.16336e-06	29.198
1	Plastoquinol_Oxidase_p_leaf-7	2.16336e-06	0
1	QUERCETIN-3-O-METHYLTRANSFERASE-RXN_c_leaf-7	2.16336e-06	0
1	PYRIDOXKIN-RXN_c_leaf-7	2.16336e-06	0
1	QUINOPRIBOTRANS-RXN_p_leaf-7	2.16336e-06	0
1	R106-RXN_c_leaf-7	2.16336e-06	0
1	R12-RXN_c_leaf-7	2.16336e-06	0
1	R127-RXN_c_leaf-7	2.16336e-06	0.497951
1	R128-RXN_c_leaf-7	2.16336e-06	0.497951
1	R13-RXN_c_leaf-7	2.16336e-06	0.497951
1	R145-RXN_c_leaf-7	2.16336e-06	-7.29349e-11
1	R147-RXN_c_leaf-7	2.16336e-06	-7.29349e-11
1	R165-RXN-(NAD)_c_leaf-7	2.16336e-06	0
1	R222-RXN_c_leaf-7	2.16336e-06	0
1	R223-RXN_c_leaf-7	2.16336e-06	0
1	R309-RXN_c_leaf-7	2.16336e-06	0
1	R310-RXN_c_leaf-7	2.16336e-06	0
1	R311-RXN_c_leaf-7	2.16336e-06	0
1	R312-RXN_c_leaf-7	2.16336e-06	0
1	R313-RXN_c_leaf-7	2.16336e-06	0
1	R321-RXN_c_leaf-7	2.16336e-06	0
1	R322-RXN_c_leaf-7	2.16336e-06	0
1	R341-RXN_c_leaf-7	2.16336e-06	0
1	R342-RXN_c_leaf-7	2.16336e-06	0
1	QUINOLINATE-SYNTHA-RXN_p_leaf-7	2.16336e-06	0
1	R344-RXN_c_leaf-7	2.16336e-06	0
1	R5-RXN_c_leaf-7	2.16336e-06	0
1	R521-RXN_c_leaf-7	2.16336e-06	0
1	R524-RXN_c_leaf-7	2.16336e-06	0
1	R542-RXN_c_leaf-7	2.16336e-06	0
1	R543-RXN_c_leaf-7	2.16336e-06	0
1	R544-RXN_c_leaf-7	2.16336e-06	0
1	R545-RXN_c_leaf-7	2.16336e-06	0
1	R546-RXN_c_leaf-7	2.16336e-06	0
1	R547-RXN_c_leaf-7	2.16336e-06	0
1	R6-RXN_c_leaf-7	2.16336e-06	0
1	R62-RXN_c_leaf-7	2.16336e-06	0.497951
1	R63-RXN_c_leaf-7	2.16336e-06	0.497951
1	R7-RXN_c_leaf-7	2.16336e-06	0
1	R8-RXN_c_leaf-7	2.16336e-06	0
1	R82-RXN_c_leaf-7	2.16336e-06	-7.29349e-11
1	R83-RXN_c_leaf-7	2.16336e-06	-7.29349e-11
1	R9-RXN_c_leaf-7	2.16336e-06	0
1	R343-RXN_c_leaf-7	2.16336e-06	0
1	RIB5PISOM-RXN_p_leaf-7	2.16336e-06	8.75543
1	RIBOFLAVIN-SYN-RXN_c_leaf-7	2.16336e-06	0
1	RIBOFLAVINKIN-RXN_c_leaf-7	2.16336e-06	0
1	RIBOFLAVINSYNDEAM-RXN_c_leaf-7	2.16336e-06	0
1	RIBOFLAVINSYNREDUC-RXN_c_leaf-7	2.16336e-06	0
1	RIBOFLAVIN_biomass_leaf-7	2.16336e-06	0
1	RIBOKIN-RXN_c_leaf-7	2.16336e-06	2.8606
1	RIBONUCLEOSIDE-DIP-REDUCTII-RXN_c_leaf-7	2.16336e-06	0
1	RIBOPHOSPHAT-RXN_c_leaf-7	2.16336e-06	0
1	RIBOSYLNICOTINAMIDE-KINASE-RXN_c_leaf-7	2.16336e-06	8.57472
1	RIBULOSE-BISPHOSPHATE-CARBOXYLASE-RXN_p_leaf-7	2.16336e-06	19.8791
1	RIBULP3EPIM-RXN_c_leaf-7	2.16336e-06	1.4917
1	RIBULP3EPIM-RXN_p_leaf-7	2.16336e-06	-15.6858
1	RXN-1061_c_leaf-7	2.16336e-06	0
1	RXN-1062_c_leaf-7	2.16336e-06	0
1	RXN-1063_c_leaf-7	2.16336e-06	0
1	RXN-1064_c_leaf-7	2.16336e-06	0
1	RXN-1065_c_leaf-7	2.16336e-06	0
1	RXN-10_c_leaf-7	2.16336e-06	0
1	RXN-1101_c_leaf-7	2.16336e-06	0.0699458
1	RIB5PISOM-RXN_c_leaf-7	2.16336e-06	0.501492
1	RXN-1103_c_leaf-7	2.16336e-06	0.108257
1	RXN-1104_c_leaf-7	2.16336e-06	0.108257
1	RXN-1105_c_leaf-7	2.16336e-06	0.108257
1	RXN-1106_c_leaf-7	2.16336e-06	0.108257
1	RXN-1121_c_leaf-7	2.16336e-06	0
1	RXN-1122_c_leaf-7	2.16336e-06	0
1	RXN-1125_c_leaf-7	2.16336e-06	0.0499657
1	RXN-1126_c_leaf-7	2.16336e-06	0.108257
1	RXN-113_c_leaf-7	2.16336e-06	0
1	RXN-1142_c_leaf-7	2.16336e-06	0.0499657
1	RXN-1143_c_leaf-7	2.16336e-06	0.0499657
1	RXN-114_c_leaf-7	2.16336e-06	0
1	RXN-115_c_leaf-7	2.16336e-06	0
1	RXN-11811_c_leaf-7	2.16336e-06	17.145
1	RXN-118_c_leaf-7	2.16336e-06	0
1	RXN-12019_c_leaf-7	2.16336e-06	8.57472
1	RXN-1223_c_leaf-7	2.16336e-06	0
1	RXN-12590_c_leaf-7	2.16336e-06	0
1	RXN-1321_c_leaf-7	2.16336e-06	0
1	RXN-1102_c_leaf-7	2.16336e-06	0.0699458
1	RXN-1346_c_leaf-7	2.16336e-06	0
1	RXN-1347_c_leaf-7	2.16336e-06	0
1	RXN-1348_c_leaf-7	2.16336e-06	0
1	RXN-1349_c_leaf-7	2.16336e-06	0
1	RXN-1401_c_leaf-7	2.16336e-06	0
1	RXN-1402_c_leaf-7	2.16336e-06	0
1	RXN-1403_c_leaf-7	2.16336e-06	0
1	RXN-1404_c_leaf-7	2.16336e-06	0
1	RXN-1405_c_leaf-7	2.16336e-06	0
1	RXN-1406_c_leaf-7	2.16336e-06	0
1	RXN-1408_p_leaf-7	2.16336e-06	0
1	RXN-1461_c_leaf-7	2.16336e-06	2.86116
1	RXN-1461_v_leaf-7	2.16336e-06	2.86116
1	RXN-1481_c_leaf-7	2.16336e-06	0
1	RXN-1484_c_leaf-7	2.16336e-06	0
1	RXN-1541_c_leaf-7	2.16336e-06	0
1	RXN-1345_c_leaf-7	2.16336e-06	0
1	RXN-171_c_leaf-7	2.16336e-06	0
1	RXN-17252_p_leaf-7	2.16336e-06	-1.75528e-11
1	RXN-17253_p_leaf-7	2.16336e-06	-1.75528e-11
1	RXN-1725_c_leaf-7	2.16336e-06	0
1	RXN-1726_c_leaf-7	2.16336e-06	0
1	RXN-1727_c_leaf-7	2.16336e-06	0
1	RXN-1728_c_leaf-7	2.16336e-06	0
1	RXN-172_c_leaf-7	2.16336e-06	0
1	RXN-1804_c_leaf-7	2.16336e-06	0
1	RXN-1827_p_leaf-7	2.16336e-06	2.86116
1	RXN-1863_c_leaf-7	2.16336e-06	0
1	RXN-1882_c_leaf-7	2.16336e-06	0
1	RXN-1883_c_leaf-7	2.16336e-06	0
1	RXN-1884_c_leaf-7	2.16336e-06	0
1	RXN-1981_c_leaf-7	2.16336e-06	0
1	RXN-2001_c_leaf-7	2.16336e-06	0.939357
1	RXN-2002_c_leaf-7	2.16336e-06	0.950246
1	RXN-2003_c_leaf-7	2.16336e-06	0.950246
1	RXN-2005_c_leaf-7	2.16336e-06	0.856228
1	RXN-2006_c_leaf-7	2.16336e-06	0.950246
1	RXN-2007_c_leaf-7	2.16336e-06	0.856228
1	RXN-2008_c_leaf-7	2.16336e-06	0.950246
1	RXN-1685_c_leaf-7	2.16336e-06	8.57472
1	RXN-2009_c_leaf-7	2.16336e-06	0.950246
1	RXN-2121_c_leaf-7	2.16336e-06	0
1	RXN-2122_c_leaf-7	2.16336e-06	0
1	RXN-2141_c_leaf-7	2.16336e-06	2.14587
1	RXN-2141_p_leaf-7	2.16336e-06	2.14587
1	RXN-2202_c_leaf-7	2.16336e-06	0
1	RXN-2203_c_leaf-7	2.16336e-06	0
1	RXN-22_c_leaf-7	2.16336e-06	0
1	RXN-2541_c_leaf-7	2.16336e-06	0
1	RXN-2542_c_leaf-7	2.16336e-06	0
1	RXN-2543_c_leaf-7	2.16336e-06	0
1	RXN-2561_c_leaf-7	2.16336e-06	0
1	RXN-2562_c_leaf-7	2.16336e-06	0
1	RXN-2581_c_leaf-7	2.16336e-06	0.108257
1	RXN-2583_c_leaf-7	2.16336e-06	0.108257
1	RXN-25_c_leaf-7	2.16336e-06	44800
1	RXN-2601_c_leaf-7	2.16336e-06	0.108257
1	RXN-2602_c_leaf-7	2.16336e-06	0.0582912
1	RXN-2621_c_leaf-7	2.16336e-06	0.108257
1	RXN-2622_c_leaf-7	2.16336e-06	0.108257
1	RXN-2761_c_leaf-7	2.16336e-06	0
1	RXN-2802_c_leaf-7	2.16336e-06	0
1	RXN-292_c_leaf-7	2.16336e-06	0
1	RXN-2944_c_leaf-7	2.16336e-06	4.28736
1	RXN-2945_c_leaf-7	2.16336e-06	4.28736
1	RXN-2946_c_leaf-7	2.16336e-06	0
1	RXN-2947_c_leaf-7	2.16336e-06	0
1	RXN-2948_c_leaf-7	2.16336e-06	0
1	RXN-2961_c_leaf-7	2.16336e-06	0
1	RXN-2962-(NAD)_c_leaf-7	2.16336e-06	0
1	RXN-2981_c_leaf-7	2.16336e-06	4.28736
1	RXN-2982_c_leaf-7	2.16336e-06	4.28736
1	RXN-3142_c_leaf-7	2.16336e-06	0
1	RXN-3221_c_leaf-7	2.16336e-06	0
1	RXN-3283_c_leaf-7	2.16336e-06	0
1	RXN-3284_c_leaf-7	2.16336e-06	0
1	RXN-3303_c_leaf-7	2.16336e-06	0
1	RXN-3422_c_leaf-7	2.16336e-06	0
1	RXN-3443_c_leaf-7	2.16336e-06	8.57472
1	RXN-3481_c_leaf-7	2.16336e-06	0
1	RXN-34_c_leaf-7	2.16336e-06	0
1	RXN-3501_c_leaf-7	2.16336e-06	0
1	RXN-2762_c_leaf-7	2.16336e-06	0
1	RXN-3521_m_leaf-7	2.16336e-06	2.60364
1	RXN-3521_p_leaf-7	2.16336e-06	26.1721
1	RXN-3521_x_leaf-7	2.16336e-06	6.29041
1	RXN-3522_c_leaf-7	2.16336e-06	6.1248
1	RXN-3522_m_leaf-7	2.16336e-06	2.60364
1	RXN-3522_p_leaf-7	2.16336e-06	26.1721
1	RXN-3522_x_leaf-7	2.16336e-06	5.91064
1	RXN-3523_c_leaf-7	2.16336e-06	6.1248
1	RXN-3523_m_leaf-7	2.16336e-06	2.60364
1	RXN-3523_p_leaf-7	2.16336e-06	26.1721
1	RXN-3523_x_leaf-7	2.16336e-06	5.91064
1	RXN-3541_c_leaf-7	2.16336e-06	3.0624
1	RXN-3542_c_leaf-7	2.16336e-06	0
1	RXN-3562_c_leaf-7	2.16336e-06	0
1	RXN-35_c_leaf-7	2.16336e-06	44800
1	RXN-3601_c_leaf-7	2.16336e-06	0
1	RXN-3624_c_leaf-7	2.16336e-06	0
1	RXN-3625_c_leaf-7	2.16336e-06	0
1	RXN-3642_c_leaf-7	2.16336e-06	0
1	RXN-3645_c_leaf-7	2.16336e-06	0
1	RXN-3761_c_leaf-7	2.16336e-06	0
1	RXN-3762_c_leaf-7	2.16336e-06	0
1	RXN-3763_c_leaf-7	2.16336e-06	0
1	RXN-3765_c_leaf-7	2.16336e-06	0
1	RXN-3766_c_leaf-7	2.16336e-06	0
1	RXN-3768_c_leaf-7	2.16336e-06	0
1	RXN-4144_c_leaf-7	2.16336e-06	0
1	RXN-4161_c_leaf-7	2.16336e-06	0
1	RXN-4209_c_leaf-7	2.16336e-06	0
1	RXN-4210_c_leaf-7	2.16336e-06	0
1	RXN-4221_c_leaf-7	2.16336e-06	0
1	RXN-4222_c_leaf-7	2.16336e-06	0
1	RXN-4224_c_leaf-7	2.16336e-06	0
1	RXN-4225_c_leaf-7	2.16336e-06	0
1	RXN-4226_c_leaf-7	2.16336e-06	0
1	RXN-4228_c_leaf-7	2.16336e-06	0
1	RXN-4229_c_leaf-7	2.16336e-06	0
1	RXN-4230_c_leaf-7	2.16336e-06	0
1	RXN-4231_c_leaf-7	2.16336e-06	0
1	RXN-4242_c_leaf-7	2.16336e-06	0
1	RXN-4243_c_leaf-7	2.16336e-06	0
1	RXN-4303_c_leaf-7	2.16336e-06	0
1	RXN-4304_c_leaf-7	2.16336e-06	0
1	RXN-4305_c_leaf-7	2.16336e-06	0
1	RXN-4306_c_leaf-7	2.16336e-06	0
1	RXN-4307_c_leaf-7	2.16336e-06	0
1	RXN-4308_c_leaf-7	2.16336e-06	0
1	RXN-4021_c_leaf-7	2.16336e-06	0
1	RXN-4310_c_leaf-7	2.16336e-06	0
1	RXN-4311_c_leaf-7	2.16336e-06	0
1	RXN-4312_c_leaf-7	2.16336e-06	0
1	RXN-4313_c_leaf-7	2.16336e-06	0
1	RXN-4314_c_leaf-7	2.16336e-06	0
1	RXN-4315_c_leaf-7	2.16336e-06	0.474742
1	RXN-4316_c_leaf-7	2.16336e-06	0
1	RXN-4317_c_leaf-7	2.16336e-06	0
1	RXN-4318_c_leaf-7	2.16336e-06	0.474742
1	RXN-4422_c_leaf-7	2.16336e-06	0
1	RXN-4423_c_leaf-7	2.16336e-06	0
1	RXN-4424_c_leaf-7	2.16336e-06	0
1	RXN-4541_c_leaf-7	2.16336e-06	0
1	RXN-4542_c_leaf-7	2.16336e-06	0
1	RXN-4621_c_leaf-7	2.16336e-06	0.502311
1	RXN-4641_c_leaf-7	2.16336e-06	0
1	RXN-4661_c_leaf-7	2.16336e-06	0.502311
1	RXN-4662_c_leaf-7	2.16336e-06	0
1	RXN-4681_c_leaf-7	2.16336e-06	0
1	PHEAMINOTRANS-RXN_c_leaf-7	2.16336e-06	1076.57
1	RXN-4722_c_leaf-7	2.16336e-06	0
1	RXN-4723_c_leaf-7	2.16336e-06	0
1	RXN-4309_c_leaf-7	2.16336e-06	0
1	RXN-4725_c_leaf-7	2.16336e-06	0
1	RXN-4726_c_leaf-7	2.16336e-06	0
1	RXN-4727_c_leaf-7	2.16336e-06	0
1	RXN-4724_c_leaf-7	2.16336e-06	0
1	RXN-4729_c_leaf-7	2.16336e-06	0
1	RXN-4730_c_leaf-7	2.16336e-06	0
1	RXN-4731_c_leaf-7	2.16336e-06	0
1	RXN-4728_c_leaf-7	2.16336e-06	0
1	RXN-4733_c_leaf-7	2.16336e-06	0
1	RXN-4734_c_leaf-7	2.16336e-06	0
1	RXN-4735_c_leaf-7	2.16336e-06	0
1	RXN-4736_c_leaf-7	2.16336e-06	0
1	RXN-3521_c_leaf-7	2.16336e-06	3.72814
1	RXN-4781_c_leaf-7	2.16336e-06	0
1	RXN-4801_c_leaf-7	2.16336e-06	0
1	RXN-4802_c_leaf-7	2.16336e-06	0
1	RXN-4803_c_leaf-7	2.16336e-06	0
1	RXN-4804_c_leaf-7	2.16336e-06	0
1	RXN-4822_c_leaf-7	2.16336e-06	0
1	RXN-4884_c_leaf-7	2.16336e-06	0
1	RXN-5041_c_leaf-7	2.16336e-06	0
1	RXN-5061_c_leaf-7	2.16336e-06	0
1	RXN-5101_c_leaf-7	2.16336e-06	0
1	RXN-5102_c_leaf-7	2.16336e-06	0
1	RXN-5103_c_leaf-7	2.16336e-06	0
1	RXN-5106_c_leaf-7	2.16336e-06	0
1	RXN-5107_c_leaf-7	2.16336e-06	0
1	RXN-5108_c_leaf-7	2.16336e-06	0
1	RXN-5109_c_leaf-7	2.16336e-06	0
1	RXN-5110_c_leaf-7	2.16336e-06	0
1	RXN-5121_c_leaf-7	2.16336e-06	0
1	RXN-5123_c_leaf-7	2.16336e-06	0
1	RXN-5142_c_leaf-7	2.16336e-06	0
1	RXN-5143_c_leaf-7	2.16336e-06	0
1	RXN-5161_c_leaf-7	2.16336e-06	0
1	RXN-5162_c_leaf-7	2.16336e-06	0
1	RXN-5163_c_leaf-7	2.16336e-06	0
1	RXN-5164_c_leaf-7	2.16336e-06	0
1	RXN-5165_c_leaf-7	2.16336e-06	0
1	RXN-5166_c_leaf-7	2.16336e-06	0
1	RXN-5181_c_leaf-7	2.16336e-06	0.00356809
1	RXN-5182_c_leaf-7	2.16336e-06	0.00356809
1	RXN-5183_c_leaf-7	2.16336e-06	0.00356809
1	RXN-5184_c_leaf-7	2.16336e-06	0.00356809
1	RXN-5185_c_leaf-7	2.16336e-06	0.00356809
1	RXN-5221_c_leaf-7	2.16336e-06	0
1	RXN-5242_c_leaf-7	2.16336e-06	0
1	RXN-525_c_leaf-7	2.16336e-06	0
1	RXN-527_c_leaf-7	2.16336e-06	0
1	RXN-5282_p_leaf-7	2.16336e-06	0.00105911
1	RXN-5283_p_leaf-7	2.16336e-06	0.00105911
1	RXN-5284_p_leaf-7	2.16336e-06	0.00105911
1	RXN-5285_c_leaf-7	2.16336e-06	0
1	RXN-5341_c_leaf-7	2.16336e-06	0
1	RXN-5402_c_leaf-7	2.16336e-06	0
1	RXN-5403_c_leaf-7	2.16336e-06	0
1	RXN-5421_c_leaf-7	2.16336e-06	0
1	RXN-5422_c_leaf-7	2.16336e-06	0
1	RXN-5423_c_leaf-7	2.16336e-06	0
1	RXN-4737_c_leaf-7	2.16336e-06	0
1	RXN-5441_c_leaf-7	2.16336e-06	0
1	RXN-5443_c_leaf-7	2.16336e-06	0
1	RXN-5444_c_leaf-7	2.16336e-06	0
1	RXN-5462_c_leaf-7	2.16336e-06	-5.57321e-11
1	RXN-5463_c_leaf-7	2.16336e-06	-5.57321e-11
1	RXN-5464_c_leaf-7	2.16336e-06	-5.57321e-11
1	RXN-5465_c_leaf-7	2.16336e-06	0
1	RXN-5466_c_leaf-7	2.16336e-06	-5.57321e-11
1	RXN-5467_c_leaf-7	2.16336e-06	-5.57321e-11
1	RXN-5468_c_leaf-7	2.16336e-06	-5.57321e-11
1	RXN-5469_c_leaf-7	2.16336e-06	0
1	RXN-5470_c_leaf-7	2.16336e-06	0
1	RXN-5471_c_leaf-7	2.16336e-06	0
1	RXN-5501_c_leaf-7	2.16336e-06	0
1	RXN-5502_c_leaf-7	2.16336e-06	0
1	RXN-5581-(NAD)_c_leaf-7	2.16336e-06	0
1	RXN-5581-(NADP)_c_leaf-7	2.16336e-06	0
1	RXN-5603-(NAD)_c_leaf-7	2.16336e-06	0
1	RXN-5603-(NADP)_c_leaf-7	2.16336e-06	0
1	RXN-4721_c_leaf-7	2.16336e-06	0
1	RXN-5642_c_leaf-7	2.16336e-06	0
1	RXN-5643_c_leaf-7	2.16336e-06	0
1	RXN-5647_c_leaf-7	2.16336e-06	8.57472
1	RXN-5841_c_leaf-7	2.16336e-06	8.57472
1	RXN-5861_c_leaf-7	2.16336e-06	0
1	RXN-5901_c_leaf-7	2.16336e-06	0
1	RXN-5921-(NAD)_c_leaf-7	2.16336e-06	0
1	RXN-5961_c_leaf-7	2.16336e-06	0
1	RXN-5962_c_leaf-7	2.16336e-06	0
1	RXN-6002-(NAD)_c_leaf-7	2.16336e-06	0
1	RXN-6002-(NADP)_c_leaf-7	2.16336e-06	0
1	RXN-600_c_leaf-7	2.16336e-06	0
1	RXN-6021_c_leaf-7	2.16336e-06	0
1	RXN-602_c_leaf-7	2.16336e-06	0
1	RXN-6102_c_leaf-7	2.16336e-06	0
1	RXN-6142_c_leaf-7	2.16336e-06	0
1	RXN-6182_c_leaf-7	2.16336e-06	1317.35
1	RXN-6201_x_leaf-7	2.16336e-06	0
1	RXN-6261_c_leaf-7	2.16336e-06	0
1	RXN-6268_c_leaf-7	2.16336e-06	0
1	RXN-6321_c_leaf-7	2.16336e-06	8.57472
1	RXN-5641_c_leaf-7	2.16336e-06	0
1	RXN-6382-(NAD)_c_leaf-7	2.16336e-06	-9.86828e-11
1	RXN-6382-(NADP)_c_leaf-7	2.16336e-06	-9.86815e-11
1	RXN-6383_m_leaf-7	2.16336e-06	0.00354056
1	RXN-6384_m_leaf-7	2.16336e-06	0.00354056
1	RXN-6401_c_leaf-7	2.16336e-06	0
1	RXN-6421_c_leaf-7	2.16336e-06	-6.54887e-11
1	RXN-6423_c_leaf-7	2.16336e-06	0
1	RXN-6424_c_leaf-7	2.16336e-06	-6.54887e-11
1	RXN-6425_c_leaf-7	2.16336e-06	0
1	RXN-6461_c_leaf-7	2.16336e-06	0
1	RXN-6462_c_leaf-7	2.16336e-06	0
1	RXN-6464_c_leaf-7	2.16336e-06	0
1	RXN-6522_c_leaf-7	2.16336e-06	0
1	RXN-6523_c_leaf-7	2.16336e-06	0
1	RXN-6524_c_leaf-7	2.16336e-06	0
1	RXN-6541_c_leaf-7	2.16336e-06	0
1	RXN-6544_c_leaf-7	2.16336e-06	0
1	RXN-6550_c_leaf-7	2.16336e-06	0
1	RXN-661_c_leaf-7	2.16336e-06	0
1	RXN-6622_c_leaf-7	2.16336e-06	0
1	RXN-662_c_leaf-7	2.16336e-06	0
1	RXN-6381_c_leaf-7	2.16336e-06	-6.54887e-11
1	RXN-6841_c_leaf-7	2.16336e-06	0
1	RXN-698_c_leaf-7	2.16336e-06	0
1	RXN-7022_c_leaf-7	2.16336e-06	4.29174
1	RXN-706_c_leaf-7	2.16336e-06	0
1	RXN-7082_c_leaf-7	2.16336e-06	4.29174
1	RXN-708_c_leaf-7	2.16336e-06	0
1	RXN-711_c_leaf-7	2.16336e-06	0
1	RXN-712_c_leaf-7	2.16336e-06	0
1	RXN-7141_c_leaf-7	2.16336e-06	0
1	RXN-7142_c_leaf-7	2.16336e-06	0
1	RXN-7143_c_leaf-7	2.16336e-06	0
1	RXN-7163_c_leaf-7	2.16336e-06	0
1	RXN-7183-(NAD)_c_leaf-7	2.16336e-06	5.71648
1	RXN-7183-(NAD)_m_leaf-7	2.16336e-06	2.5984
1	RXN-7202_c_leaf-7	2.16336e-06	0
1	RXN-7203_c_leaf-7	2.16336e-06	0
1	RXN-7204_c_leaf-7	2.16336e-06	0
1	RXN-721_c_leaf-7	2.16336e-06	0
1	RXN-7224_c_leaf-7	2.16336e-06	0
1	RXN-7225_c_leaf-7	2.16336e-06	0
1	RXN-7226_c_leaf-7	2.16336e-06	0
1	RXN-7227_c_leaf-7	2.16336e-06	0
1	RXN-7401_c_leaf-7	2.16336e-06	0
1	RXN-7421_c_leaf-7	2.16336e-06	0
1	RXN-5424_c_leaf-7	2.16336e-06	0
1	RXN-744_c_leaf-7	2.16336e-06	0
1	RXN-745_c_leaf-7	2.16336e-06	0
1	RXN-7567_c_leaf-7	2.16336e-06	0
1	RXN-7569_c_leaf-7	2.16336e-06	0
1	RXN-7575_c_leaf-7	2.16336e-06	0
1	RXN-7577_c_leaf-7	2.16336e-06	0
1	RXN-7578_c_leaf-7	2.16336e-06	0
1	RXN-7580_c_leaf-7	2.16336e-06	0
1	RXN-7589_c_leaf-7	2.16336e-06	0
1	RXN-7590_c_leaf-7	2.16336e-06	0
1	RXN-7591_c_leaf-7	2.16336e-06	0
1	RXN-7607_c_leaf-7	2.16336e-06	8.57826
1	RXN-7609_c_leaf-7	2.16336e-06	8.57826
1	RXN-7610_c_leaf-7	2.16336e-06	0.30911
1	RXN-7614_c_leaf-7	2.16336e-06	0
1	RXN-7615_c_leaf-7	2.16336e-06	0
1	RXN-7619_c_leaf-7	2.16336e-06	0
1	RXN-7643_c_leaf-7	2.16336e-06	0
1	RXN-7645_c_leaf-7	2.16336e-06	0
1	RXN-4732_c_leaf-7	2.16336e-06	0
1	RXN-7648_c_leaf-7	2.16336e-06	0
1	RXN-7650_c_leaf-7	2.16336e-06	0
1	RXN-7654_c_leaf-7	2.16336e-06	0
1	RXN-7655_c_leaf-7	2.16336e-06	0
1	RXN-7656_c_leaf-7	2.16336e-06	0
1	RXN-7657_c_leaf-7	2.16336e-06	0
1	RXN-7658_p_leaf-7	2.16336e-06	0.0438002
1	RXN-7659_p_leaf-7	2.16336e-06	0.0438002
1	RXN-7660_p_leaf-7	2.16336e-06	0.0438002
1	RXN-7663_p_leaf-7	2.16336e-06	0.0435355
1	RXN-7664_p_leaf-7	2.16336e-06	0.0435355
1	RXN-7665_p_leaf-7	2.16336e-06	0.0435355
1	RXN-7666_p_leaf-7	2.16336e-06	0.0435355
1	RXN-7674_p_leaf-7	2.16336e-06	0.0430328
1	RXN-7676_p_leaf-7	2.16336e-06	0.0430328
1	RXN-7677_p_leaf-7	2.16336e-06	0.0430328
1	RXN-7678_c_leaf-7	2.16336e-06	0
1	RXN-7678_p_leaf-7	2.16336e-06	0
1	RXN-7679_p_leaf-7	2.16336e-06	0.042768
1	RXN-663_c_leaf-7	2.16336e-06	0
1	RXN-7686_c_leaf-7	2.16336e-06	0
1	RXN-7689_c_leaf-7	2.16336e-06	0
1	RXN-7692_c_leaf-7	2.16336e-06	0
1	RXN-7693_c_leaf-7	2.16336e-06	0
1	RXN-7647_c_leaf-7	2.16336e-06	0
1	RXN-7700_c_leaf-7	2.16336e-06	0
1	RXN-7703_c_leaf-7	2.16336e-06	8.57472
1	RXN-7704_c_leaf-7	2.16336e-06	0
1	RXN-7706_c_leaf-7	2.16336e-06	0
1	RXN-7708_c_leaf-7	2.16336e-06	0
1	RXN-7737_p_leaf-7	2.16336e-06	0
1	RXN-7738_c_leaf-7	2.16336e-06	0
1	RXN-7739_p_leaf-7	2.16336e-06	-4.96502e-11
1	RXN-773_c_leaf-7	2.16336e-06	0
1	RXN-7740_c_leaf-7	2.16336e-06	0
1	RXN-7741_p_leaf-7	2.16336e-06	0
1	RXN-774_c_leaf-7	2.16336e-06	0
1	RXN-7750_c_leaf-7	2.16336e-06	0
1	RXN-7771_c_leaf-7	2.16336e-06	0
1	RXN-7772_c_leaf-7	2.16336e-06	0
1	RXN-7774_c_leaf-7	2.16336e-06	0
1	RXN-7775_c_leaf-7	2.16336e-06	0
1	RXN-7694_c_leaf-7	2.16336e-06	0
1	RXN-7780_c_leaf-7	2.16336e-06	0
1	RXN-7781_c_leaf-7	2.16336e-06	0
1	RXN-7782_c_leaf-7	2.16336e-06	0
1	RXN-7784_c_leaf-7	2.16336e-06	0
1	RXN-7785_c_leaf-7	2.16336e-06	0
1	RXN-7800_p_leaf-7	2.16336e-06	0.0166169
1	RXN-7805_c_leaf-7	2.16336e-06	0
1	RXN-7807_c_leaf-7	2.16336e-06	0
1	RXN-7809_c_leaf-7	2.16336e-06	0
1	RXN-7810_c_leaf-7	2.16336e-06	0
1	RXN-7811_c_leaf-7	2.16336e-06	0
1	RXN-7812_c_leaf-7	2.16336e-06	0
1	RXN-7813_c_leaf-7	2.16336e-06	0
1	RXN-7815_c_leaf-7	2.16336e-06	0
1	RXN-7822_c_leaf-7	2.16336e-06	0
1	RXN-7825_c_leaf-7	2.16336e-06	0
1	RXN-7826_c_leaf-7	2.16336e-06	0
1	RXN-7842_c_leaf-7	2.16336e-06	0
1	RXN-7843_c_leaf-7	2.16336e-06	0
1	RXN-7869_c_leaf-7	2.16336e-06	0
1	RXN-7422_c_leaf-7	2.16336e-06	0
1	RXN-7875_c_leaf-7	2.16336e-06	0
1	RXN-7876_c_leaf-7	2.16336e-06	0
1	RXN-7877_c_leaf-7	2.16336e-06	0
1	RXN-7878_c_leaf-7	2.16336e-06	0
1	RXN-7903_p_leaf-7	2.16336e-06	0
1	RXN-7913_c_leaf-7	2.16336e-06	4.28982
1	RXN-7921_c_leaf-7	2.16336e-06	0
1	RXN-7922_c_leaf-7	2.16336e-06	0
1	RXN-7968-(NADP)_c_leaf-7	2.16336e-06	0
1	RXN-7984_p_leaf-7	2.16336e-06	4.76374
1	RXN-7985_p_leaf-7	2.16336e-06	4.76374
1	RXN-8001_p_leaf-7	2.16336e-06	0.00341352
1	RXN-8002_c_leaf-7	2.16336e-06	0
1	RXN-8028_c_leaf-7	2.16336e-06	0
1	RXN-8035_c_leaf-7	2.16336e-06	0
1	RXN-8036_c_leaf-7	2.16336e-06	0
1	RXN-8037_c_leaf-7	2.16336e-06	0
1	RXN-8038_c_leaf-7	2.16336e-06	0
1	RXN-7871_c_leaf-7	2.16336e-06	0
1	RXN-8074_c_leaf-7	2.16336e-06	0
1	RXN-8088_c_leaf-7	2.16336e-06	0
1	RXN-8089_c_leaf-7	2.16336e-06	0
1	RXN-8090_c_leaf-7	2.16336e-06	0
1	RXN-8093_c_leaf-7	2.16336e-06	0
1	RXN-8094_c_leaf-7	2.16336e-06	0
1	RXN-8153_c_leaf-7	2.16336e-06	0
1	RXN-8197_c_leaf-7	2.16336e-06	0
1	RXN-821_m_leaf-7	2.16336e-06	2.60364
1	RXN-8228_c_leaf-7	2.16336e-06	0
1	RXN-8231_c_leaf-7	2.16336e-06	0
1	RXN-8232_c_leaf-7	2.16336e-06	0
1	RXN-8233_c_leaf-7	2.16336e-06	0
1	RXN-8234_c_leaf-7	2.16336e-06	0
1	RXN-8235_c_leaf-7	2.16336e-06	0
1	RXN-8262_c_leaf-7	2.16336e-06	0
1	RXN-8277_c_leaf-7	2.16336e-06	0
1	RXN-8278_c_leaf-7	2.16336e-06	0
1	RXN-8279_c_leaf-7	2.16336e-06	0
1	RXN-8281_c_leaf-7	2.16336e-06	0
1	RXN-8292_c_leaf-7	2.16336e-06	0
1	RXN-8042_c_leaf-7	2.16336e-06	0
1	RXN-8295_c_leaf-7	2.16336e-06	0
1	RXN-8296_c_leaf-7	2.16336e-06	0
1	RXN-8297_c_leaf-7	2.16336e-06	0
1	RXN-8298_c_leaf-7	2.16336e-06	0
1	RXN-8299_c_leaf-7	2.16336e-06	0
1	RXN-8300_c_leaf-7	2.16336e-06	0
1	RXN-8301_c_leaf-7	2.16336e-06	0
1	RXN-8302_c_leaf-7	2.16336e-06	0
1	RXN-8303_c_leaf-7	2.16336e-06	0
1	RXN-8304_c_leaf-7	2.16336e-06	0
1	RXN-8305_c_leaf-7	2.16336e-06	0
1	RXN-8306_c_leaf-7	2.16336e-06	0
1	RXN-8307_c_leaf-7	2.16336e-06	0
1	RXN-8308_c_leaf-7	2.16336e-06	0
1	RXN-8309_c_leaf-7	2.16336e-06	0
1	RXN-8310_c_leaf-7	2.16336e-06	0
1	RXN-8311_c_leaf-7	2.16336e-06	0
1	RXN-7779_c_leaf-7	2.16336e-06	0
1	RXN-8314_c_leaf-7	2.16336e-06	0
1	RXN-8316_c_leaf-7	2.16336e-06	0
1	RXN-8317_c_leaf-7	2.16336e-06	0
1	RXN-8318_c_leaf-7	2.16336e-06	0
1	RXN-8319_c_leaf-7	2.16336e-06	0
1	RXN-8320_c_leaf-7	2.16336e-06	0
1	RXN-8321_c_leaf-7	2.16336e-06	0
1	RXN-8322_c_leaf-7	2.16336e-06	0
1	RXN-8323_c_leaf-7	2.16336e-06	0
1	RXN-8324_c_leaf-7	2.16336e-06	0
1	RXN-8325_c_leaf-7	2.16336e-06	0
1	RXN-8326_c_leaf-7	2.16336e-06	0
1	RXN-8327_c_leaf-7	2.16336e-06	0
1	RXN-8328_c_leaf-7	2.16336e-06	0
1	RXN-8329_c_leaf-7	2.16336e-06	0
1	RXN-8330_c_leaf-7	2.16336e-06	0
1	RXN-8331_c_leaf-7	2.16336e-06	0
1	RXN-8352_c_leaf-7	2.16336e-06	0
1	RXN-8353_c_leaf-7	2.16336e-06	0
1	RXN-8294_c_leaf-7	2.16336e-06	0
1	RXN-8360_c_leaf-7	2.16336e-06	0
1	RXN-8361_c_leaf-7	2.16336e-06	0
1	RXN-8363_c_leaf-7	2.16336e-06	0
1	RXN-8364_c_leaf-7	2.16336e-06	0
1	RXN-8365_c_leaf-7	2.16336e-06	0
1	RXN-8366_c_leaf-7	2.16336e-06	0
1	RXN-8367_c_leaf-7	2.16336e-06	0
1	RXN-8368_c_leaf-7	2.16336e-06	0
1	RXN-8369_c_leaf-7	2.16336e-06	0
1	RXN-8382_c_leaf-7	2.16336e-06	0
1	RXN-8383_c_leaf-7	2.16336e-06	0
1	RXN-8386_c_leaf-7	2.16336e-06	0
1	RXN-8387_c_leaf-7	2.16336e-06	0
1	RXN-8414_c_leaf-7	2.16336e-06	0
1	RXN-8415_c_leaf-7	2.16336e-06	0
1	RXN-8416_c_leaf-7	2.16336e-06	0
1	RXN-8417_c_leaf-7	2.16336e-06	0
1	RXN-8357_c_leaf-7	2.16336e-06	0
1	RXN-8419_c_leaf-7	2.16336e-06	0
1	RXN-8421_c_leaf-7	2.16336e-06	0
1	RXN-8422_c_leaf-7	2.16336e-06	0
1	RXN-8423_c_leaf-7	2.16336e-06	0
1	RXN-8424_c_leaf-7	2.16336e-06	0
1	RXN-8425_c_leaf-7	2.16336e-06	0
1	RXN-8426_c_leaf-7	2.16336e-06	0
1	RXN-8428_c_leaf-7	2.16336e-06	0
1	RXN-8429_c_leaf-7	2.16336e-06	0
1	RXN-8430_c_leaf-7	2.16336e-06	0
1	RXN-8431_c_leaf-7	2.16336e-06	0
1	RXN-8432_c_leaf-7	2.16336e-06	0
1	RXN-8441_c_leaf-7	2.16336e-06	0
1	RXN-8442_c_leaf-7	2.16336e-06	0
1	RXN-8443_c_leaf-7	2.16336e-06	0
1	RXN-8444_c_leaf-7	2.16336e-06	0
1	RXN-8447_c_leaf-7	2.16336e-06	0
1	RXN-8469_c_leaf-7	2.16336e-06	0
1	RXN-8477_c_leaf-7	2.16336e-06	0
1	RXN-8495_c_leaf-7	2.16336e-06	0
1	RXN-8418_c_leaf-7	2.16336e-06	0
1	RXN-8502_c_leaf-7	2.16336e-06	0
1	RXN-8503_c_leaf-7	2.16336e-06	0
1	RXN-8504_c_leaf-7	2.16336e-06	0
1	RXN-8540_c_leaf-7	2.16336e-06	0
1	RXN-8541_c_leaf-7	2.16336e-06	0
1	RXN-8550_c_leaf-7	2.16336e-06	0
1	RXN-8565_c_leaf-7	2.16336e-06	0
1	RXN-8566_c_leaf-7	2.16336e-06	0
1	RXN-8568_c_leaf-7	2.16336e-06	0
1	RXN-8572_c_leaf-7	2.16336e-06	0
1	RXN-8618_c_leaf-7	2.16336e-06	0
1	RXN-8630_c_leaf-7	2.16336e-06	0
1	RXN-8631_c_leaf-7	2.16336e-06	0
1	RXN-863_c_leaf-7	2.16336e-06	0
1	RXN-864_c_leaf-7	2.16336e-06	0
1	RXN-87_c_leaf-7	2.16336e-06	0
1	RXN-902_c_leaf-7	2.16336e-06	0
1	RXN-904_c_leaf-7	2.16336e-06	0
1	RXN-947_c_leaf-7	2.16336e-06	0
1	RXN-9514_p_leaf-7	2.16336e-06	0
1	RXN-9518_p_leaf-7	2.16336e-06	0
1	RXN-9520_p_leaf-7	2.16336e-06	0
1	RXN-9524_p_leaf-7	2.16336e-06	0
1	RXN-8497_c_leaf-7	2.16336e-06	0
1	RXN-9532_p_leaf-7	2.16336e-06	0
1	RXN-9533_p_leaf-7	2.16336e-06	0
1	RXN-9536_p_leaf-7	2.16336e-06	0
1	RXN-9537_p_leaf-7	2.16336e-06	0
1	RXN-9540_p_leaf-7	2.16336e-06	0
1	RXN-9549_p_leaf-7	2.16336e-06	0
1	RXN-961_p_leaf-7	2.16336e-06	6.62638
1	RXN-9632_p_leaf-7	2.16336e-06	0
1	RXN-9633_p_leaf-7	2.16336e-06	0
1	RXN-9634_p_leaf-7	2.16336e-06	0
1	RXN-9635_p_leaf-7	2.16336e-06	0
1	RXN-9648_p_leaf-7	2.16336e-06	0
1	RXN-9650_p_leaf-7	2.16336e-06	0
1	RXN-9651_p_leaf-7	2.16336e-06	0
1	RXN-9652_p_leaf-7	2.16336e-06	0
1	RXN-9653_p_leaf-7	2.16336e-06	0
1	RXN-9654_p_leaf-7	2.16336e-06	0
1	RXN-9655_p_leaf-7	2.16336e-06	0
1	RXN-9657_p_leaf-7	2.16336e-06	0
1	RXN-9658_p_leaf-7	2.16336e-06	0
1	RXN-9659_p_leaf-7	2.16336e-06	0
1	RXN-9660_p_leaf-7	2.16336e-06	0
1	RXN-9661_p_leaf-7	2.16336e-06	0
1	RXN-9662_p_leaf-7	2.16336e-06	0
1	RXN-9663_p_leaf-7	2.16336e-06	0
1	RXN-9528_p_leaf-7	2.16336e-06	0
1	RXN-974_c_leaf-7	2.16336e-06	0
1	RXN-991_c_leaf-7	2.16336e-06	0
1	RXN-9_c_leaf-7	2.16336e-06	0
1	RXN-MG-PROTOPORPHYRIN-METHYLESTER-SYN_p_leaf-7	2.16336e-06	0.00105911
1	RXN0-1131_c_leaf-7	2.16336e-06	0
1	RXN0-1461_c_leaf-7	2.16336e-06	0
1	RXN0-1461_p_leaf-7	2.16336e-06	0.00105911
1	RXN0-2381_p_leaf-7	2.16336e-06	0.0042477
1	RXN0-2382_p_leaf-7	2.16336e-06	0.0042477
1	RXN0-300_c_leaf-7	2.16336e-06	0
1	RXN0-302_p_leaf-7	2.16336e-06	0.175201
1	RXN0-306_c_leaf-7	2.16336e-06	0
1	RXN0-363_c_leaf-7	2.16336e-06	2.8606
1	RXN0-366_c_leaf-7	2.16336e-06	2.8606
1	RXN0-384_c_leaf-7	2.16336e-06	0.409262
1	RXN0-4281_c_leaf-7	2.16336e-06	0
1	RXN0-4401_c_leaf-7	2.16336e-06	0
1	RXN0-5114_p_leaf-7	2.16336e-06	8.57472
1	RXN0-5180_c_leaf-7	2.16336e-06	0
1	RXN0-5181_p_leaf-7	2.16336e-06	0
1	RXN-8313_c_leaf-7	2.16336e-06	0
1	RXN0-5182_p_leaf-7	2.16336e-06	2.86116
1	RXN0-5183_c_leaf-7	2.16336e-06	0
1	RXN0-5224_p_leaf-7	2.16336e-06	8.68009
1	RXN0-5330-(NAD)_c_leaf-7	2.16336e-06	26.2544
1	RXN0-5330-(NAD)_m_leaf-7	2.16336e-06	26.2544
1	RXN0-5330-(NADP)_c_leaf-7	2.16336e-06	17.1494
1	RXN0-5330-(NADP)_m_leaf-7	2.16336e-06	17.1494
1	RXN0-6550_c_leaf-7	2.16336e-06	0
1	RXN0-722_c_leaf-7	2.16336e-06	1.17257
1	RXN0-723_c_leaf-7	2.16336e-06	0.507055
1	RXN0-724_c_leaf-7	2.16336e-06	0.00750226
1	RXN0-742_c_leaf-7	2.16336e-06	0
1	RXN0-743_c_leaf-7	2.16336e-06	0
1	RXN0-745_c_leaf-7	2.16336e-06	0.312522
1	RXN0-746_c_leaf-7	2.16336e-06	0
1	RXN0-747_c_leaf-7	2.16336e-06	1.17257
1	RXN0-748_c_leaf-7	2.16336e-06	1.17486
1	RXN0-882_p_leaf-7	2.16336e-06	-0.00423645
1	RXN0-884-(NAD)_p_leaf-7	2.16336e-06	0.175201
1	RXN0-884-(NADP)_p_leaf-7	2.16336e-06	0.175201
1	RXN0-901_c_leaf-7	2.16336e-06	0.30911
1	RXN0-902_c_leaf-7	2.16336e-06	4.76374
1	RXN1F-101_c_leaf-7	2.16336e-06	0
1	RXN-969_x_leaf-7	2.16336e-06	7.05033
1	RXN1F-143_c_leaf-7	2.16336e-06	0
1	RXN1F-144_c_leaf-7	2.16336e-06	0
1	RXN1F-147_c_leaf-7	2.16336e-06	0
1	RXN1F-148_c_leaf-7	2.16336e-06	0
1	RXN1F-150_c_leaf-7	2.16336e-06	0
1	RXN1F-151_c_leaf-7	2.16336e-06	0
1	RXN1F-155_c_leaf-7	2.16336e-06	0
1	RXN1F-160_c_leaf-7	2.16336e-06	0
1	RXN1F-161_c_leaf-7	2.16336e-06	0
1	RXN1F-162_c_leaf-7	2.16336e-06	0
1	RXN1F-163_c_leaf-7	2.16336e-06	0
1	RXN1F-165_c_leaf-7	2.16336e-06	0
1	RXN1F-167_c_leaf-7	2.16336e-06	0
1	RXN1F-168_c_leaf-7	2.16336e-06	0
1	RXN1F-170_c_leaf-7	2.16336e-06	0
1	RXN1F-19_c_leaf-7	2.16336e-06	0
1	RXN1F-20_p_leaf-7	2.16336e-06	0.00105911
1	RXN1F-28_c_leaf-7	2.16336e-06	0
1	RXN1F-357_c_leaf-7	2.16336e-06	0
1	RXN-7682_c_leaf-7	2.16336e-06	0.497951
1	RXN1F-72_p_leaf-7	2.16336e-06	0.00105911
1	RXN1F-775_c_leaf-7	2.16336e-06	0
1	RXN1F-88_c_leaf-7	2.16336e-06	0
1	RXN1F-93_c_leaf-7	2.16336e-06	0
1	RXN1F-99_c_leaf-7	2.16336e-06	0
1	RXN26F-4_c_leaf-7	2.16336e-06	0.502311
1	RXN26F-6_c_leaf-7	2.16336e-06	0.502311
1	RXN3O-127_c_leaf-7	2.16336e-06	17.1494
1	RXN3O-130_c_leaf-7	2.16336e-06	0
1	RXN3O-1380_c_leaf-7	2.16336e-06	0
1	RXN3O-145_c_leaf-7	2.16336e-06	230.794
1	RXN3O-178_c_leaf-7	2.16336e-06	0
1	RXN3O-1983_c_leaf-7	2.16336e-06	0
1	RXN3O-203_c_leaf-7	2.16336e-06	0
1	RXN3O-218_c_leaf-7	2.16336e-06	0
1	RXN3O-227_c_leaf-7	2.16336e-06	0
1	RXN3O-680_c_leaf-7	2.16336e-06	0
1	RXN490-3650_p_leaf-7	2.16336e-06	151.705
1	RXN66-101_c_leaf-7	2.16336e-06	0
1	RXN66-103_c_leaf-7	2.16336e-06	0
1	RXN66-10_c_leaf-7	2.16336e-06	0
1	RXN66-11_c_leaf-7	2.16336e-06	0
1	RXN66-12_c_leaf-7	2.16336e-06	0
1	RXN66-13_c_leaf-7	2.16336e-06	0
1	RXN0-5182_c_leaf-7	2.16336e-06	2.86116
1	RXN66-142_c_leaf-7	2.16336e-06	0
1	RXN66-144_c_leaf-7	2.16336e-06	0
1	RXN66-146_c_leaf-7	2.16336e-06	0
1	RXN66-147_c_leaf-7	2.16336e-06	0
1	RXN66-14_c_leaf-7	2.16336e-06	0
1	RXN66-15-(NAD)_c_leaf-7	2.16336e-06	0
1	RXN66-15-(NADP)_c_leaf-7	2.16336e-06	17.1494
1	RXN66-16-(NAD)_c_leaf-7	2.16336e-06	0
1	RXN66-16-(NADP)_c_leaf-7	2.16336e-06	17.1494
1	RXN66-161_c_leaf-7	2.16336e-06	0
1	RXN66-162_c_leaf-7	2.16336e-06	0
1	RXN66-163_c_leaf-7	2.16336e-06	0
1	RXN66-164_c_leaf-7	2.16336e-06	0
1	RXN66-166_c_leaf-7	2.16336e-06	0
1	RXN66-168_c_leaf-7	2.16336e-06	0
1	RXN66-169_c_leaf-7	2.16336e-06	0
1	RXN66-17-(NAD)_c_leaf-7	2.16336e-06	0
1	RXN66-17-(NADP)_c_leaf-7	2.16336e-06	17.1494
1	RXN66-18-(NAD)_c_leaf-7	2.16336e-06	17.1494
1	RXN66-18-(NADP)_c_leaf-7	2.16336e-06	0
1	RXN66-181_c_leaf-7	2.16336e-06	0
1	RXN66-182_c_leaf-7	2.16336e-06	0
1	RXN66-183_c_leaf-7	2.16336e-06	0
1	RXN66-185_c_leaf-7	2.16336e-06	0
1	RXN66-19_c_leaf-7	2.16336e-06	0
1	RXN66-141_c_leaf-7	2.16336e-06	0
1	RXN66-20-(NAD)_c_leaf-7	2.16336e-06	0
1	RXN66-20-(NADP)_c_leaf-7	2.16336e-06	17.1494
1	RXN66-21-(NAD)_c_leaf-7	2.16336e-06	0
1	RXN66-21-(NADP)_c_leaf-7	2.16336e-06	17.1494
1	RXN66-22-(NAD)_c_leaf-7	2.16336e-06	0
1	RXN66-22-(NADP)_c_leaf-7	2.16336e-06	17.1494
1	RXN66-221_c_leaf-7	2.16336e-06	0
1	RXN66-23-(NAD)_c_leaf-7	2.16336e-06	17.1494
1	RXN66-23-(NADP)_c_leaf-7	2.16336e-06	0
1	RXN66-241_c_leaf-7	2.16336e-06	0
1	RXN66-24_c_leaf-7	2.16336e-06	0
1	RXN66-25_c_leaf-7	2.16336e-06	0
1	RXN66-26-(NAD)_c_leaf-7	2.16336e-06	0
1	RXN66-26-(NADP)_c_leaf-7	2.16336e-06	17.1494
1	RXN66-27_c_leaf-7	2.16336e-06	0
1	RXN66-281-(NAD)_c_leaf-7	2.16336e-06	0
1	RXN66-281-(NADP)_c_leaf-7	2.16336e-06	17.1494
1	RXN66-282_c_leaf-7	2.16336e-06	0
1	RXN66-28_c_leaf-7	2.16336e-06	0
1	RXN66-303_c_leaf-7	2.16336e-06	0
1	RXN66-304_c_leaf-7	2.16336e-06	0
1	RXN66-305_c_leaf-7	2.16336e-06	0
1	RXN66-310-(NAD)_c_leaf-7	2.16336e-06	0
1	RXN66-310-(NADP)_c_leaf-7	2.16336e-06	17.1494
1	RXN1F-66_p_leaf-7	2.16336e-06	0.0435355
1	RXN66-311-(NADP)_c_leaf-7	2.16336e-06	17.1494
1	RXN66-312-(NAD)_c_leaf-7	2.16336e-06	0
1	RXN66-312-(NADP)_c_leaf-7	2.16336e-06	17.1494
1	RXN66-313-(NAD)_c_leaf-7	2.16336e-06	17.1494
1	RXN66-313-(NADP)_c_leaf-7	2.16336e-06	0
1	RXN66-314_c_leaf-7	2.16336e-06	0
1	RXN66-315-(NAD)_c_leaf-7	2.16336e-06	0
1	RXN66-315-(NADP)_c_leaf-7	2.16336e-06	17.1494
1	RXN66-316-(NAD)_c_leaf-7	2.16336e-06	0
1	RXN66-316-(NADP)_c_leaf-7	2.16336e-06	17.1494
1	RXN66-317-(NAD)_c_leaf-7	2.16336e-06	0
1	RXN66-317-(NADP)_c_leaf-7	2.16336e-06	17.1494
1	RXN66-318-(NAD)_c_leaf-7	2.16336e-06	17.1494
1	RXN66-318-(NADP)_c_leaf-7	2.16336e-06	0
1	RXN66-319_c_leaf-7	2.16336e-06	0
1	RXN66-320_c_leaf-7	2.16336e-06	0
1	RXN66-321_c_leaf-7	2.16336e-06	0
1	RXN66-322-(NAD)_c_leaf-7	2.16336e-06	0
1	RXN66-322-(NADP)_c_leaf-7	2.16336e-06	17.1494
1	RXN66-323_c_leaf-7	2.16336e-06	0
1	RXN66-3_c_leaf-7	2.16336e-06	1.43916
1	RXN66-3_m_leaf-7	2.16336e-06	1.43916
1	RXN66-61_c_leaf-7	2.16336e-06	0
1	RXN66-311-(NAD)_c_leaf-7	2.16336e-06	0
1	RXN66-81_c_leaf-7	2.16336e-06	0
1	RXN66-82_c_leaf-7	2.16336e-06	0
1	RXN66-83_c_leaf-7	2.16336e-06	0
1	RXN6666-2_c_leaf-7	2.16336e-06	0
1	RXNN-404_c_leaf-7	2.16336e-06	0
1	RXNQT-4140-(NAD)_c_leaf-7	2.16336e-06	5.71648
1	RXNQT-4140-(NADP)_c_leaf-7	2.16336e-06	8.57472
1	RXNQT-4191_c_leaf-7	2.16336e-06	8.57472
1	RXNQT-4300_c_leaf-7	2.16336e-06	0
1	RXNQT-4301_c_leaf-7	2.16336e-06	0
1	S-ADENMETSYN-RXN_c_leaf-7	2.16336e-06	2.85942
1	S-ALLANTOIN_xc_leaf-7	2.16336e-06	0
1	S-FORMYLGLUTATHIONE-HYDROLASE-RXN_c_leaf-7	2.16336e-06	0
1	SAICARSYN-RXN_p_leaf-7	2.16336e-06	0.507099
1	SAMDECARB-RXN_c_leaf-7	2.16336e-06	-1.08675e-10
1	SAM_SHAC_pc_leaf-7	2.16336e-06	-0.00105911
1	SARCOX-RXN_c_leaf-7	2.16336e-06	0
1	SEDOBISALDOL-RXN_p_leaf-7	2.16336e-06	24.327
1	SERINE-C-PALMITOYLTRANSFERASE-RXN_c_leaf-7	2.16336e-06	0
1	SERINE-GLYOXYLATE-AMINOTRANSFERASE-RXN_x_leaf-7	2.16336e-06	11.5071
1	SERINE-O-ACETTRAN-RXN_c_leaf-7	2.16336e-06	1.34724
1	RXN66-62_c_leaf-7	2.16336e-06	0
1	SERINE-O-ACETTRAN-RXN_p_leaf-7	2.16336e-06	1.38038
1	SER_biomass_leaf-7	2.16336e-06	0
1	SER_mc_leaf-7	2.16336e-06	3.53996
1	SER_pc_leaf-7	2.16336e-06	11.5385
1	SER_xc_leaf-7	2.16336e-06	0
1	SHCHCSYNTH-RXN_c_leaf-7	2.16336e-06	0
1	SHIKIMATE-5-DEHYDROGENASE-RXN_p_leaf-7	2.16336e-06	-0.1906
1	SHIKIMATE-KINASE-RXN_p_leaf-7	2.16336e-06	0.194168
1	SO3_biomass_leaf-7	2.16336e-06	0
1	SO3_xc_leaf-7	2.16336e-06	0
1	SO4_pc_leaf-7	2.16336e-06	0
1	SO4_tx_leaf-7	2.16336e-06	1.17432
1	SO4_xc_leaf-7	2.16336e-06	0
1	SPERMIDINESYN-RXN_c_leaf-7	2.16336e-06	-5.13327e-11
1	SPERMINE-SYNTHASE-RXN_c_leaf-7	2.16336e-06	-5.13327e-11
1	SPHINGANINE-1-PHOSPHATE-ALDOLASE-RXN_c_leaf-7	2.16336e-06	0
1	SPHINGANINE-KINASE-RXN_c_leaf-7	2.16336e-06	0
1	SPONTPRO-RXN_c_leaf-7	2.16336e-06	0
1	SPONTPRO-RXN_m_leaf-7	2.16336e-06	0.417091
1	SPONTPRO-RXN_p_leaf-7	2.16336e-06	0
1	STARCH_biomass_leaf-7	2.16336e-06	0
1	SERINE-O-ACETTRAN-RXN_m_leaf-7	2.16336e-06	0.675466
1	STRICTOSIDINE-SYNTHASE-RXN_c_leaf-7	2.16336e-06	0
1	SUCCARGDIHYDRO-RXN_c_leaf-7	2.16336e-06	0
1	SUCCCOASYN-RXN_m_leaf-7	2.16336e-06	211.227
1	SUCCDIAMINOPIMDESUCC-RXN_c_leaf-7	2.16336e-06	0
1	SUCCGLU-SEMIALDEHYDE-SUCCGLU-RXN_c_leaf-7	2.16336e-06	0
1	SUCCGLUDESUCC-RXN_c_leaf-7	2.16336e-06	0
1	SUCCINATE--COA-LIGASE-GDP-FORMING-RXN_m_leaf-7	2.16336e-06	0
1	SUCCINATE-DEHYDROGENASE-UBIQUINONE-RXN_m_leaf-7	2.16336e-06	0.699624
1	SUCCINATE-SEMIALDEHYDE-DEHYDROGENASE-RXN_m_leaf-7	2.16336e-06	0.673164
1	SUCCINYLDIAMINOPIMTRANS-RXN_c_leaf-7	2.16336e-06	0
1	SUCCORNTRANSAM-RXN_c_leaf-7	2.16336e-06	0
1	SUCROSE-1F-FRUCTOSYLTRANSFERASE-RXN_c_leaf-7	2.16336e-06	0
1	SUCROSE-PHOSPHATASE-RXN_c_leaf-7	2.16336e-06	8.5973
1	SUCROSE-PHOSPHATE-SYNTHASE-RXN_c_leaf-7	2.16336e-06	8.5973
1	SUCROSE-SYNTHASE-RXN_c_leaf-7	2.16336e-06	0
1	SUCROSE_H+_vc_leaf-7	2.16336e-06	19.2871
1	SUCROSE_biomass_leaf-7	2.16336e-06	0
1	SUCROSE_rev_vc_leaf-7	2.16336e-06	19.2871
1	SUC_ACONITATE_mc_leaf-7	2.16336e-06	44800
1	SUC_CIT_mc_leaf-7	2.16336e-06	44800
1	SUC_FUM_mc_leaf-7	2.16336e-06	388.317
1	STEROID-SULFOTRANSFERASE-RXN_c_leaf-7	2.16336e-06	0
1	SUC_Pi_mc_leaf-7	2.16336e-06	44800
1	SUC_SO4_mc_leaf-7	2.16336e-06	44800
1	SUC_xc_leaf-7	2.16336e-06	0
1	SULFATE-ADENYLYLTRANS-RXN_c_leaf-7	2.16336e-06	4.28736
1	SULFATE-ADENYLYLTRANS-RXN_p_leaf-7	2.16336e-06	2.86589
1	SULFATE_vc_leaf-7	2.16336e-06	0
1	SULFITE-REDUCT-RXN_c_leaf-7	2.16336e-06	1.51309
1	SULFITE-REDUCTASE-(FERREDOXIN)-RXN_c_leaf-7	2.16336e-06	0
1	SUPEROX-DISMUT-RXN_c_leaf-7	2.16336e-06	0
1	SUPEROX-DISMUT-RXN_m_leaf-7	2.16336e-06	0
1	SUPEROX-DISMUT-RXN_p_leaf-7	2.16336e-06	26.1689
1	SUPEROX-DISMUT-RXN_x_leaf-7	2.16336e-06	0
1	Sinap_biomass_leaf-7	2.16336e-06	0
1	TAG_biomass_leaf-7	2.16336e-06	0
1	TETHYDPICSUCC-RXN_c_leaf-7	2.16336e-06	0
1	TETRAACYLDISACC4KIN-RXN_c_leaf-7	2.16336e-06	0
1	THF_mc_leaf-7	2.16336e-06	-0.178353
1	THF_pc_leaf-7	2.16336e-06	11.7211
1	THI-P-KIN-RXN_c_leaf-7	2.16336e-06	0
1	THI-P-SYN-RXN_c_leaf-7	2.16336e-06	0
1	THIAMIN-PYROPHOSPHOKINASE-RXN_c_leaf-7	2.16336e-06	795.206
1	THIAZOLSYN3-RXN_c_leaf-7	2.16336e-06	0
1	THIKIN-RXN_c_leaf-7	2.16336e-06	8.57472
1	SUC_ISOCITRATE_mc_leaf-7	2.16336e-06	44800
1	THIOREDOXIN-REDUCT-NADPH-RXN_m_leaf-7	2.16336e-06	0
1	THIOREDOXIN-REDUCT-NADPH-RXN_p_leaf-7	2.16336e-06	0
1	THIOSULFATE-SULFURTRANSFERASE-RXN_c_leaf-7	2.16336e-06	0
1	THREDEHYD-RXN_p_leaf-7	2.16336e-06	0.0119693
1	THREO-DS-ISO-CITRATE_xc_leaf-7	2.16336e-06	0
1	THREODEHYD-RXN_c_leaf-7	2.16336e-06	1.37728
1	THREONINE-ALDOLASE-RXN_c_leaf-7	2.16336e-06	1.43916
1	THREOSPON-RXN_c_leaf-7	2.16336e-06	1.63714
1	THRESYN-RXN_p_leaf-7	2.16336e-06	1.6857
1	THR_biomass_leaf-7	2.16336e-06	0
1	THR_pc_leaf-7	2.16336e-06	1.67728
1	THYKI-RXN_c_leaf-7	2.16336e-06	0
1	THYM-PHOSPH-RXN_c_leaf-7	2.16336e-06	0
1	THYMIDYLATESYN-RXN_m_leaf-7	2.16336e-06	0.0024629
1	TIGLYLCOA-HYDROXY-RXN_m_leaf-7	2.16336e-06	0.00354056
1	TMP_biomass_leaf-7	2.16336e-06	0
1	TMP_mc_leaf-7	2.16336e-06	0.0024629
1	TOCOPHEROL-O-METHYLTRANSFERASE-RXN_c_leaf-7	2.16336e-06	0
1	TOLUENE-SIDE-CHAIN-MONOOXYGENASE-RXN_c_leaf-7	2.16336e-06	0
1	TRANS-CINNAMATE-2-MONOOXYGENASE-RXN_c_leaf-7	2.16336e-06	0
1	THIOREDOXIN-REDUCT-NADPH-RXN_c_leaf-7	2.16336e-06	1.17257
1	TRANSALDOL-RXN_p_leaf-7	2.16336e-06	16.5812
1	TREHALA-RXN_c_leaf-7	2.16336e-06	2.86116
1	TREHALOSE6PSYN-RXN_c_leaf-7	2.16336e-06	2.86116
1	TREHALOSEPHOSPHA-RXN_c_leaf-7	2.16336e-06	2.86116
1	TRIOSEPISOMERIZATION-RXN_c_leaf-7	2.16336e-06	1747.55
1	TRIOSEPISOMERIZATION-RXN_p_leaf-7	2.16336e-06	1747.55
1	TROPINONE-REDUCTASE-RXN_c_leaf-7	2.16336e-06	0
1	TRP_biomass_leaf-7	2.16336e-06	0
1	TRP_pc_leaf-7	2.16336e-06	0.0042477
1	TRYPSYN-RXN_c_leaf-7	2.16336e-06	0
1	TRYPTOPHAN-2'-DIOXYGENASE-RXN_c_leaf-7	2.16336e-06	0
1	TRYPTOPHAN-2,3-DIOXYGENASE-RXN_c_leaf-7	2.16336e-06	0.00356809
1	TRYPTOPHAN-2-MONOOXYGENASE-RXN_c_leaf-7	2.16336e-06	0
1	TSA-REDUCT-RXN-(NAD)_c_leaf-7	2.16336e-06	17.1494
1	TSA-REDUCT-RXN-(NADP)_c_leaf-7	2.16336e-06	0
1	TYRAMINE-N-FERULOYLTRANSFERASE-RXN_c_leaf-7	2.16336e-06	0
1	TYRAMINOTRANS-RXN_p_leaf-7	2.16336e-06	0
1	TYROSINE-3-MONOOXYGENASE-RXN_c_leaf-7	2.16336e-06	0
1	TYROSINE-AMINOTRANSFERASE-RXN_c_leaf-7	2.16336e-06	0
1	TYROSINE-DECARBOXYLASE-RXN_c_leaf-7	2.16336e-06	0
1	TYR_biomass_leaf-7	2.16336e-06	0
1	TYR_pc_leaf-7	2.16336e-06	0.00541433
1	UBIQUINONE_UBIQUINOL_mc_leaf-7	2.16336e-06	26.2544
1	UDP-ARABINOSE-4-EPIMERASE-RXN_c_leaf-7	2.16336e-06	0
1	UDP-GLUCOSE_biomass_leaf-7	2.16336e-06	0
1	UDP-GLUCURONATE-4-EPIMERASE-RXN_c_leaf-7	2.16336e-06	0
1	TRANS-CINNAMATE-4-MONOOXYGENASE-RXN_c_leaf-7	2.16336e-06	0.178203
1	UDP-N-ACETYLGLUCOSAMINE-4-EPIMERASE-RXN_c_leaf-7	2.16336e-06	0
1	UDP-NACMUR-ALA-LIG-RXN_c_leaf-7	2.16336e-06	0
1	UDP-NACMURALA-GLU-LIG-RXN_c_leaf-7	2.16336e-06	0
1	UDP-NACMURALGLDAPLIG-RXN_c_leaf-7	2.16336e-06	0
1	UDPACYLGLCNACDEACETYL-RXN_c_leaf-7	2.16336e-06	0
1	UDPGLUCEPIM-RXN_c_leaf-7	2.16336e-06	0
1	UDPKIN-RXN_c_leaf-7	2.16336e-06	6.2181
1	UDPKIN-RXN_m_leaf-7	2.16336e-06	0
1	UDPKIN-RXN_p_leaf-7	2.16336e-06	0.0134907
1	UDPNACETYLGLUCOSAMENOLPYRTRANS-RXN_c_leaf-7	2.16336e-06	0
1	UDPNACETYLMURAMATEDEHYDROG-RXN_c_leaf-7	2.16336e-06	0
1	UDPREDUCT-RXN_c_leaf-7	2.16336e-06	1.16667
1	UGD-RXN_c_leaf-7	2.16336e-06	0
1	UMPKI-RXN_c_leaf-7	2.16336e-06	-0.00244784
1	UMPKI-RXN_p_leaf-7	2.16336e-06	0.0134907
1	UMP_biomass_leaf-7	2.16336e-06	0
1	URA-PHOSPH-RXN_c_leaf-7	2.16336e-06	0
1	URACIL-PRIBOSYLTRANS-RXN_c_leaf-7	2.16336e-06	0.0110428
1	URATE-OXIDASE-RXN_x_leaf-7	2.16336e-06	0
1	UDP-GLUCURONATE-DECARBOXYLASE-RXN_c_leaf-7	2.16336e-06	0
1	UREASE-RXN_c_leaf-7	2.16336e-06	307.109
1	UREA_mc_leaf-7	2.16336e-06	2.85824
1	UREA_vc_leaf-7	2.16336e-06	0
1	UREIDOGLYCOLATE-HYDROLASE-RXN_c_leaf-7	2.16336e-06	0.30911
1	URIDINEKIN-RXN_c_leaf-7	2.16336e-06	0
1	URKI-RXN_c_leaf-7	2.16336e-06	0
1	UROGENDECARBOX-RXN_p_leaf-7	2.16336e-06	0.00105911
1	UROGENIIISYN-RXN_p_leaf-7	2.16336e-06	0.00105911
1	URPHOS-RXN_c_leaf-7	2.16336e-06	0
1	UTPHEXPURIDYLYLTRANS-RXN_c_leaf-7	2.16336e-06	278.34
1	UTP_pc_leaf-7	2.16336e-06	0.0134907
1	VAL_biomass_leaf-7	2.16336e-06	0
1	VAL_mc_leaf-7	2.16336e-06	0
1	VAL_pc_leaf-7	2.16336e-06	0.00559545
1	VitaminB6_biomass_leaf-7	2.16336e-06	0
1	WATER_mc_leaf-7	2.16336e-06	2346.84
1	WATER_pc_leaf-7	2.16336e-06	7.71993
1	WATER_tx_leaf-7	2.16336e-06	12.7137
1	WATER_vc_leaf-7	2.16336e-06	0
1	WATER_xc_leaf-7	2.16336e-06	13.834
1	URATE_xc_leaf-7	2.16336e-06	0
1	XANTHOSINEPHOSPHORY-RXN_c_leaf-7	2.16336e-06	4.2909
1	XMPXAN-RXN_c_leaf-7	2.16336e-06	4.2909
1	XYLISOM-RXN_c_leaf-7	2.16336e-06	0
1	XYLOSE_biomass_leaf-7	2.16336e-06	0
1	XYLULOKIN-RXN_c_leaf-7	2.16336e-06	0
1	ZEATIN-O-BETA-D-XYLOSYLTRANSFERASE-RXN_c_leaf-7	2.16336e-06	0
1	coproporphyrinogen-III_pc_leaf-7	2.16336e-06	0
1	RXN1F-10_p_leaf-7	2.16336e-06	0.00105911
1	RXN66-1_c_leaf-7	2.16336e-06	4.76374
1	X5P_Pi_pc_leaf-7	2.16336e-06	0.0044677
1	Leaf_biomass_tx_leaf-7	2.16336e-06	443.196
1	PHE_PROTON_vc_leaf-7	2.16336e-06	22403
1	PHE_PROTON_rev_vc_leaf-7	2.16336e-06	22403
1	PRO_PROTON_vc_leaf-7	2.16336e-06	22403
1	PRO_PROTON_rev_vc_leaf-7	2.16336e-06	22403
1	TYR_PROTON_vc_leaf-7	2.16336e-06	22403
1	TYR_PROTON_rev_vc_leaf-7	2.16336e-06	22403
1	ASN_PROTON_vc_leaf-7	2.16336e-06	22403
1	ASN_PROTON_rev_vc_leaf-7	2.16336e-06	22403.4
1	SER_PROTON_vc_leaf-7	2.16336e-06	22403
1	SER_PROTON_rev_vc_leaf-7	2.16336e-06	22403
1	MET_PROTON_vc_leaf-7	2.16336e-06	22403
1	MET_PROTON_rev_vc_leaf-7	2.16336e-06	22403
1	VAL_PROTON_vc_leaf-7	2.16336e-06	22403
1	VAL_PROTON_rev_vc_leaf-7	2.16336e-06	22403
1	LEU_PROTON_vc_leaf-7	2.16336e-06	22403
1	LEU_PROTON_rev_vc_leaf-7	2.16336e-06	22403
1	ARG_PROTON_vc_leaf-7	2.16336e-06	22403
1	ARG_PROTON_rev_vc_leaf-7	2.16336e-06	22403
1	THR_PROTON_vc_leaf-7	2.16336e-06	22403
1	THR_PROTON_rev_vc_leaf-7	2.16336e-06	22403
1	LYS_PROTON_vc_leaf-7	2.16336e-06	22403
1	LYS_PROTON_rev_vc_leaf-7	2.16336e-06	22403
1	HIS_PROTON_vc_leaf-7	2.16336e-06	22403
1	HIS_PROTON_rev_vc_leaf-7	2.16336e-06	22403
1	CYS_PROTON_vc_leaf-7	2.16336e-06	22403
1	CYS_PROTON_rev_vc_leaf-7	2.16336e-06	22403
1	GLN_PROTON_vc_leaf-7	2.16336e-06	22403
1	GLN_PROTON_rev_vc_leaf-7	2.16336e-06	22403
1	GLY_PROTON_vc_leaf-7	2.16336e-06	22403
1	GLY_PROTON_rev_vc_leaf-7	2.16336e-06	22403
1	GLT_PROTON_vc_leaf-7	2.16336e-06	22403
1	GLT_PROTON_rev_vc_leaf-7	2.16336e-06	22403
1	ILE_PROTON_vc_leaf-7	2.16336e-06	22403
1	ILE_PROTON_rev_vc_leaf-7	2.16336e-06	22403
1	4-AMINO-BUTYRATE_PROTON_vc_leaf-7	2.16336e-06	22403
1	4-AMINO-BUTYRATE_PROTON_rev_vc_leaf-7	2.16336e-06	22403
1	TRP_PROTON_vc_leaf-7	2.16336e-06	22403
1	TRP_PROTON_rev_vc_leaf-7	2.16336e-06	22403
1	L-ALPHA-ALANINE_PROTON_vc_leaf-7	2.16336e-06	22403
1	L-ALPHA-ALANINE_PROTON_rev_vc_leaf-7	2.16336e-06	22403
1	L-ASPARTATE_PROTON_vc_leaf-7	2.16336e-06	22403
1	L-ASPARTATE_PROTON_rev_vc_leaf-7	2.16336e-06	22403
1	RXN0-5224_c_leaf-7	2.16336e-06	8.66398
1	RXN0-5224_m_leaf-7	2.16336e-06	17.1547
1	RXN-5682_p_leaf-7	2.16336e-06	0.00541433
1	3-HYDROXBUTYRYL-COA-DEHYDRATASE-RXN_x_leaf-7	2.16336e-06	0
1	RXN-7978_p_leaf-7	2.16336e-06	4.76374
1	RXN-7979_p_leaf-7	2.16336e-06	4.76374
1	OROTATE-REDUCTASE-NADPH-RXN_p_leaf-7	2.16336e-06	0.0134907
1	SEDOHEPTULOSE-BISPHOSPHATASE-RXN_p_leaf-7	2.16336e-06	24.327
1	GLYCERATE-DEHYDROGENASE-RXN_x_leaf-7	2.16336e-06	11.5071
1	NADPHOxid_c_tx_leaf-7	2.16336e-06	1.50945
1	NADPHOxid_p_tx_leaf-7	2.16336e-06	1.50945
1	NADPHOxid_m_tx_leaf-7	2.16336e-06	1.50945
1	NADPHOxid_x_tx_leaf-7	2.16336e-06	1.50945
1	ATPase_c_tx_leaf-7	2.16336e-06	4.52836
1	PEPCARBOX-RXN_p_leaf-7	2.16336e-06	8.66398
1	GLUTAMATE-DEHYDROGENASE_RXN_m_leaf-7	2.16336e-06	30.2208
1	NH4_tx_leaf-7	2.16336e-06	-0.392564
1	NH4_pc_leaf-7	2.16336e-06	5.78468
1	NH4_mc_leaf-7	2.16336e-06	16.3377
1	GLUTAMATE-SYNTHASE-(NADH)-RXN_p_leaf-7	2.16336e-06	34.1296
1	GLUTAMATE-SYNTHASE-(FERREDOXIN)-RXN_p_leaf-7	2.16336e-06	32.5525
1	SULFITE-REDUCTASE-(FERREDOXIN)-RXN_p_leaf-7	2.16336e-06	0.898766
1	PEPCARBOX-RXN_c_leaf-7	2.16336e-06	8.66398
1	GLYC3PDEHYDROG-RXN_c_leaf-7	2.16336e-06	26.2544
1	NITRATE_v_L_leaf-0_leaf-1	2.16336e-06	0
1	NITRATE_v_L_leaf-1_leaf-2	2.16336e-06	0
1	NITRATE_v_L_leaf-2_leaf-3	2.16336e-06	0
1	NITRATE_v_L_leaf-3_leaf-4	2.16336e-06	0
1	NITRATE_v_L_leaf-4_leaf-5	2.16336e-06	0
1	NITRATE_v_L_leaf-5_leaf-6	2.16336e-06	0
1	NITRATE_v_L_leaf-6_leaf-7	2.16336e-06	0
1	CIT_v_L_leaf-0_leaf-1	2.16336e-06	0.19794
1	CIT_v_L_leaf-1_leaf-2	2.16336e-06	0.378035
1	CIT_v_L_leaf-2_leaf-3	2.16336e-06	0.302428
1	CIT_v_L_leaf-3_leaf-4	2.16336e-06	0.172816
1	CIT_v_L_leaf-4_leaf-5	2.16336e-06	-8.62559e-10
1	CIT_v_L_leaf-5_leaf-6	2.16336e-06	-6.55209e-10
1	CIT_v_L_leaf-6_leaf-7	2.16336e-06	-5.77529e-11
1	FRU_v_L_leaf-0_leaf-1	2.16336e-06	0.0598236
1	FRU_v_L_leaf-1_leaf-2	2.16336e-06	0.0510689
1	FRU_v_L_leaf-2_leaf-3	2.16336e-06	0.0408551
1	FRU_v_L_leaf-3_leaf-4	2.16336e-06	0.0233458
1	FRU_v_L_leaf-4_leaf-5	2.16336e-06	-2.75968e-09
1	FRU_v_L_leaf-5_leaf-6	2.16336e-06	-9.77625e-09
1	FRU_v_L_leaf-6_leaf-7	2.16336e-06	-6.21104e-11
1	FUM_v_L_leaf-0_leaf-1	2.16336e-06	0.203069
1	FUM_v_L_leaf-1_leaf-2	2.16336e-06	1.55175
1	FUM_v_L_leaf-2_leaf-3	2.16336e-06	3.43216
1	FUM_v_L_leaf-3_leaf-4	2.16336e-06	2.71234
1	FUM_v_L_leaf-4_leaf-5	2.16336e-06	1.49294
1	FUM_v_L_leaf-5_leaf-6	2.16336e-06	1.23083
1	FUM_v_L_leaf-6_leaf-7	2.16336e-06	-5.91153e-11
1	GLC_v_L_leaf-0_leaf-1	2.16336e-06	0.0598236
1	GLC_v_L_leaf-1_leaf-2	2.16336e-06	0.0510689
1	GLC_v_L_leaf-2_leaf-3	2.16336e-06	0.0408551
1	GLC_v_L_leaf-3_leaf-4	2.16336e-06	0.0233458
1	GLC_v_L_leaf-4_leaf-5	2.16336e-06	-2.44166e-09
1	GLC_v_L_leaf-5_leaf-6	2.16336e-06	-1.07053e-08
1	GLC_v_L_leaf-6_leaf-7	2.16336e-06	-4.34079e-11
1	MAL_v_L_leaf-0_leaf-1	2.16336e-06	-8.77565e-10
1	MAL_v_L_leaf-1_leaf-2	2.16336e-06	-8.77565e-10
1	MAL_v_L_leaf-2_leaf-3	2.16336e-06	-8.77565e-10
1	MAL_v_L_leaf-3_leaf-4	2.16336e-06	-9.11031e-10
1	MAL_v_L_leaf-4_leaf-5	2.16336e-06	-3.91478e-10
1	MAL_v_L_leaf-5_leaf-6	2.16336e-06	-3.91478e-10
1	MAL_v_L_leaf-6_leaf-7	2.16336e-06	-7.67572e-11
1	SUCROSE_v_L_leaf-0_leaf-1	2.16336e-06	0.311443
1	SUCROSE_v_L_leaf-1_leaf-2	2.16336e-06	1.13013
1	SUCROSE_v_L_leaf-2_leaf-3	2.16336e-06	2.77181
1	SUCROSE_v_L_leaf-3_leaf-4	2.16336e-06	4.56511
1	SUCROSE_v_L_leaf-4_leaf-5	2.16336e-06	5.20739
1	SUCROSE_v_L_leaf-5_leaf-6	2.16336e-06	3.29277
1	SUCROSE_v_L_leaf-6_leaf-7	2.16336e-06	-1.81717e-11
1	PRO_v_L_leaf-0_leaf-1	2.16336e-06	-2.16113e-11
1	PRO_v_L_leaf-1_leaf-2	2.16336e-06	0
1	PRO_v_L_leaf-2_leaf-3	2.16336e-06	0
1	PRO_v_L_leaf-3_leaf-4	2.16336e-06	0
1	PRO_v_L_leaf-4_leaf-5	2.16336e-06	0
1	PRO_v_L_leaf-5_leaf-6	2.16336e-06	0
1	PRO_v_L_leaf-6_leaf-7	2.16336e-06	-6.83165e-11
1	TYR_v_L_leaf-0_leaf-1	2.16336e-06	-2.02818e-11
1	TYR_v_L_leaf-1_leaf-2	2.16336e-06	-1.87454e-10
1	TYR_v_L_leaf-2_leaf-3	2.16336e-06	-2.74298e-10
1	TYR_v_L_leaf-3_leaf-4	2.16336e-06	-7.06892e-10
1	TYR_v_L_leaf-4_leaf-5	2.16336e-06	-1.94973e-10
1	TYR_v_L_leaf-5_leaf-6	2.16336e-06	-4.78312e-10
1	TYR_v_L_leaf-6_leaf-7	2.16336e-06	-3.95246e-11
1	ASN_v_L_leaf-0_leaf-1	2.16336e-06	-1.13453e-11
1	ASN_v_L_leaf-1_leaf-2	2.16336e-06	-6.63494e-11
1	ASN_v_L_leaf-2_leaf-3	2.16336e-06	-1.37209e-10
1	ASN_v_L_leaf-3_leaf-4	2.16336e-06	-3.99339e-10
1	ASN_v_L_leaf-4_leaf-5	2.16336e-06	-6.30252e-11
1	ASN_v_L_leaf-5_leaf-6	2.16336e-06	-4.42369e-10
1	ASN_v_L_leaf-6_leaf-7	2.16336e-06	1.60488
1	SER_v_L_leaf-0_leaf-1	2.16336e-06	-4.23395e-11
1	SER_v_L_leaf-1_leaf-2	2.16336e-06	-2.95976e-10
1	SER_v_L_leaf-2_leaf-3	2.16336e-06	-5.42579e-10
1	SER_v_L_leaf-3_leaf-4	2.16336e-06	-1.53839e-09
1	SER_v_L_leaf-4_leaf-5	2.16336e-06	-3.4507e-10
1	SER_v_L_leaf-5_leaf-6	2.16336e-06	-7.72033e-10
1	SER_v_L_leaf-6_leaf-7	2.16336e-06	-3.42385e-10
1	MET_v_L_leaf-0_leaf-1	2.16336e-06	-2.71063e-11
1	MET_v_L_leaf-1_leaf-2	2.16336e-06	-2.02853e-10
1	MET_v_L_leaf-2_leaf-3	2.16336e-06	-5.28177e-10
1	MET_v_L_leaf-3_leaf-4	2.16336e-06	-1.93441e-09
1	MET_v_L_leaf-4_leaf-5	2.16336e-06	0.0476564
1	MET_v_L_leaf-5_leaf-6	2.16336e-06	0.0238282
1	MET_v_L_leaf-6_leaf-7	2.16336e-06	-7.19594e-11
1	VAL_v_L_leaf-0_leaf-1	2.16336e-06	-3.49815e-11
1	VAL_v_L_leaf-1_leaf-2	2.16336e-06	-2.913e-10
1	VAL_v_L_leaf-2_leaf-3	2.16336e-06	-5.39983e-10
1	VAL_v_L_leaf-3_leaf-4	2.16336e-06	-1.97095e-09
1	VAL_v_L_leaf-4_leaf-5	2.16336e-06	-2.87913e-10
1	VAL_v_L_leaf-5_leaf-6	2.16336e-06	-6.87679e-10
1	VAL_v_L_leaf-6_leaf-7	2.16336e-06	-1.14155e-10
1	LEU_v_L_leaf-0_leaf-1	2.16336e-06	-3.47865e-11
1	LEU_v_L_leaf-1_leaf-2	2.16336e-06	-2.22529e-10
1	LEU_v_L_leaf-2_leaf-3	2.16336e-06	-4.08047e-10
1	LEU_v_L_leaf-3_leaf-4	2.16336e-06	-1.9672e-09
1	LEU_v_L_leaf-4_leaf-5	2.16336e-06	-2.07626e-10
1	LEU_v_L_leaf-5_leaf-6	2.16336e-06	-7.10913e-10
1	LEU_v_L_leaf-6_leaf-7	2.16336e-06	-6.49876e-11
1	PHE_v_L_leaf-0_leaf-1	2.16336e-06	-4.25354e-11
1	PHE_v_L_leaf-1_leaf-2	2.16336e-06	-2.97594e-10
1	PHE_v_L_leaf-2_leaf-3	2.16336e-06	-5.40895e-10
1	PHE_v_L_leaf-3_leaf-4	2.16336e-06	-1.92582e-09
1	PHE_v_L_leaf-4_leaf-5	2.16336e-06	-1.03753e-09
1	PHE_v_L_leaf-5_leaf-6	2.16336e-06	-2.57004e-10
1	PHE_v_L_leaf-6_leaf-7	2.16336e-06	-8.22703e-12
1	THR_v_L_leaf-0_leaf-1	2.16336e-06	-4.1764e-11
1	THR_v_L_leaf-1_leaf-2	2.16336e-06	-2.91597e-10
1	THR_v_L_leaf-2_leaf-3	2.16336e-06	-5.42215e-10
1	THR_v_L_leaf-3_leaf-4	2.16336e-06	-1.54424e-09
1	THR_v_L_leaf-4_leaf-5	2.16336e-06	-5.10294e-09
1	THR_v_L_leaf-5_leaf-6	2.16336e-06	7.52486e-11
1	THR_v_L_leaf-6_leaf-7	2.16336e-06	1.68394e-11
1	LYS_v_L_leaf-0_leaf-1	2.16336e-06	-1.62437e-11
1	LYS_v_L_leaf-1_leaf-2	2.16336e-06	-1.14242e-10
1	LYS_v_L_leaf-2_leaf-3	2.16336e-06	-2.04439e-10
1	LYS_v_L_leaf-3_leaf-4	2.16336e-06	-5.72037e-10
1	LYS_v_L_leaf-4_leaf-5	2.16336e-06	-2.49358e-10
1	LYS_v_L_leaf-5_leaf-6	2.16336e-06	-2.45831e-10
1	LYS_v_L_leaf-6_leaf-7	2.16336e-06	-1.18575e-10
1	HIS_v_L_leaf-0_leaf-1	2.16336e-06	-1.05927e-11
1	HIS_v_L_leaf-1_leaf-2	2.16336e-06	-7.4346e-11
1	HIS_v_L_leaf-2_leaf-3	2.16336e-06	-1.3406e-10
1	HIS_v_L_leaf-3_leaf-4	2.16336e-06	-6.56102e-10
1	HIS_v_L_leaf-4_leaf-5	2.16336e-06	-3.18037e-10
1	HIS_v_L_leaf-5_leaf-6	2.16336e-06	-5.51336e-10
1	HIS_v_L_leaf-6_leaf-7	2.16336e-06	-6.95149e-11
1	CYS_v_L_leaf-0_leaf-1	2.16336e-06	-3.93313e-11
1	CYS_v_L_leaf-1_leaf-2	2.16336e-06	-2.75941e-10
1	CYS_v_L_leaf-2_leaf-3	2.16336e-06	-4.13779e-10
1	CYS_v_L_leaf-3_leaf-4	2.16336e-06	-1.94701e-09
1	CYS_v_L_leaf-4_leaf-5	2.16336e-06	-7.27631e-10
1	CYS_v_L_leaf-5_leaf-6	2.16336e-06	-9.55626e-10
1	CYS_v_L_leaf-6_leaf-7	2.16336e-06	-1.19749e-10
1	GLN_v_L_leaf-0_leaf-1	2.16336e-06	-2.07887e-11
1	GLN_v_L_leaf-1_leaf-2	2.16336e-06	-1.93708e-10
1	GLN_v_L_leaf-2_leaf-3	2.16336e-06	-2.29598e-10
1	GLN_v_L_leaf-3_leaf-4	2.16336e-06	-5.59325e-10
1	GLN_v_L_leaf-4_leaf-5	2.16336e-06	-1.4694e-10
1	GLN_v_L_leaf-5_leaf-6	2.16336e-06	-4.81087e-10
1	GLN_v_L_leaf-6_leaf-7	2.16336e-06	-3.01636e-10
1	GLY_v_L_leaf-0_leaf-1	2.16336e-06	-4.23412e-11
1	GLY_v_L_leaf-1_leaf-2	2.16336e-06	-2.95936e-10
1	GLY_v_L_leaf-2_leaf-3	2.16336e-06	-5.41849e-10
1	GLY_v_L_leaf-3_leaf-4	2.16336e-06	-1.54646e-09
1	GLY_v_L_leaf-4_leaf-5	2.16336e-06	0.716656
1	GLY_v_L_leaf-5_leaf-6	2.16336e-06	0.358328
1	GLY_v_L_leaf-6_leaf-7	2.16336e-06	-2.65032e-10
1	GLT_v_L_leaf-0_leaf-1	2.16336e-06	-4.27629e-11
1	GLT_v_L_leaf-1_leaf-2	2.16336e-06	-3.00132e-10
1	GLT_v_L_leaf-2_leaf-3	2.16336e-06	-4.71323e-10
1	GLT_v_L_leaf-3_leaf-4	2.16336e-06	-1.54222e-09
1	GLT_v_L_leaf-4_leaf-5	2.16336e-06	-2.44143e-10
1	GLT_v_L_leaf-5_leaf-6	2.16336e-06	-8.30076e-10
1	GLT_v_L_leaf-6_leaf-7	2.16336e-06	-2.23139e-10
1	ILE_v_L_leaf-0_leaf-1	2.16336e-06	-3.99225e-11
1	ILE_v_L_leaf-1_leaf-2	2.16336e-06	-2.92414e-10
1	ILE_v_L_leaf-2_leaf-3	2.16336e-06	-5.11042e-10
1	ILE_v_L_leaf-3_leaf-4	2.16336e-06	-1.95627e-09
1	ILE_v_L_leaf-4_leaf-5	2.16336e-06	-2.58518e-10
1	ILE_v_L_leaf-5_leaf-6	2.16336e-06	-1.09275e-09
1	ILE_v_L_leaf-6_leaf-7	2.16336e-06	-1.05318e-10
1	4-AMINO-BUTYRATE_v_L_leaf-0_leaf-1	2.16336e-06	-3.27284e-11
1	4-AMINO-BUTYRATE_v_L_leaf-1_leaf-2	2.16336e-06	-1.52966e-10
1	4-AMINO-BUTYRATE_v_L_leaf-2_leaf-3	2.16336e-06	-3.23126e-10
1	4-AMINO-BUTYRATE_v_L_leaf-3_leaf-4	2.16336e-06	-8.47059e-10
1	4-AMINO-BUTYRATE_v_L_leaf-4_leaf-5	2.16336e-06	-2.61837e-10
1	4-AMINO-BUTYRATE_v_L_leaf-5_leaf-6	2.16336e-06	-5.41303e-10
1	4-AMINO-BUTYRATE_v_L_leaf-6_leaf-7	2.16336e-06	-1.31919e-10
1	TRP_v_L_leaf-0_leaf-1	2.16336e-06	-2.08724e-11
1	TRP_v_L_leaf-1_leaf-2	2.16336e-06	-1.48371e-10
1	TRP_v_L_leaf-2_leaf-3	2.16336e-06	-2.63597e-10
1	TRP_v_L_leaf-3_leaf-4	2.16336e-06	-9.7443e-10
1	TRP_v_L_leaf-4_leaf-5	2.16336e-06	-4.61926e-10
1	TRP_v_L_leaf-5_leaf-6	2.16336e-06	-3.11809e-11
1	TRP_v_L_leaf-6_leaf-7	2.16336e-06	-1.84791e-11
1	L-ALPHA-ALANINE_v_L_leaf-0_leaf-1	2.16336e-06	-4.15789e-11
1	L-ALPHA-ALANINE_v_L_leaf-1_leaf-2	2.16336e-06	-2.97604e-10
1	L-ALPHA-ALANINE_v_L_leaf-2_leaf-3	2.16336e-06	-5.4082e-10
1	L-ALPHA-ALANINE_v_L_leaf-3_leaf-4	2.16336e-06	-1.92935e-09
1	L-ALPHA-ALANINE_v_L_leaf-4_leaf-5	2.16336e-06	-3.08873e-10
1	L-ALPHA-ALANINE_v_L_leaf-5_leaf-6	2.16336e-06	-2.83017e-10
1	L-ALPHA-ALANINE_v_L_leaf-6_leaf-7	2.16336e-06	-1.18234e-10
1	L-ASPARTATE_v_L_leaf-0_leaf-1	2.16336e-06	-4.22237e-11
1	L-ASPARTATE_v_L_leaf-1_leaf-2	2.16336e-06	-2.9012e-10
1	L-ASPARTATE_v_L_leaf-2_leaf-3	2.16336e-06	-5.3878e-10
1	L-ASPARTATE_v_L_leaf-3_leaf-4	2.16336e-06	-1.54501e-09
1	L-ASPARTATE_v_L_leaf-4_leaf-5	2.16336e-06	-3.64941e-10
1	L-ASPARTATE_v_L_leaf-5_leaf-6	2.16336e-06	-1.36788e-09
1	L-ASPARTATE_v_L_leaf-6_leaf-7	2.16336e-06	-2.91038e-10
1	ARG_v_L_leaf-0_leaf-1	2.16336e-06	-1.02969e-11
1	ARG_v_L_leaf-1_leaf-2	2.16336e-06	-7.10116e-11
1	ARG_v_L_leaf-2_leaf-3	2.16336e-06	-1.28211e-10
1	ARG_v_L_leaf-3_leaf-4	2.16336e-06	-4.8672e-10
1	ARG_v_L_leaf-4_leaf-5	2.16336e-06	-6.47172e-11
1	ARG_v_L_leaf-5_leaf-6	2.16336e-06	6.63792e-11
1	ARG_v_L_leaf-6_leaf-7	2.16336e-06	-9.93008e-10
1	1-4-alpha-D-Glucan_p_L_leaf-0_leaf-1	2.16336e-06	0.616355
1	1-4-alpha-D-Glucan_p_L_leaf-1_leaf-2	2.16336e-06	2.23655
1	1-4-alpha-D-Glucan_p_L_leaf-2_leaf-3	2.16336e-06	3.3543
1	1-4-alpha-D-Glucan_p_L_leaf-3_leaf-4	2.16336e-06	3.21423
1	1-4-alpha-D-Glucan_p_L_leaf-4_leaf-5	2.16336e-06	3.02746
1	1-4-alpha-D-Glucan_p_L_leaf-5_leaf-6	2.16336e-06	0.129375
1	1-4-alpha-D-Glucan_p_L_leaf-6_leaf-7	2.16336e-06	-8.25072e-11
1	light_biomass_constraint_c_leaf-7	2.16336e-06	2215.98
1	dark_biomass_constraint_c_leaf-7	341.117	341.117
1	overall_biomass_tx_leaf-7	1637.36	1637.36
1	DM_PRO_c_leaf-7	0	0
