## Supplementary Data 5 for "Data-informed modelling captures metabolic reprogramming and reveals branch points mediating cold stress response and growth trade-offs in rice"

### Sheet: legend
Supplementary Data 4: Soltani et al., Data-informed modelling captures metabolic reprogramming and reveals branch points mediating cold stress response and growth trade-offs in rice.
Pathway enrichment analysis of reactions selected by the Elastic Net model across pairwise phase comparisons.
sheet	description
phase_X_to_phase_Y	Pathway enrichment analysis results of phase X to phase Y comparison.

### Sheet: phase0_to_phase1
First_Pathway_Annotation	Reactions_in_input_list_w_annotation	Reactions_in_input_list	Reactions_in_background_list_w_annotation	Reactions in background list	p-value	p_value_adjusted	annotation_source
Amino Acid Biosynthesis	46	322	99	1773	2.19021e-11	1.75217e-09	simplified_pathway
Photorespiration	17	322	22	1773	1.92216e-09	7.68865e-08	simplified_pathway
Oxidative Stress Response	20	322	32	1773	2.44022e-08	6.50725e-07	simplified_pathway
Glycolysis	8	322	13	1773	0.000601646	0.0120329	simplified_pathway
Photosynthesis	5	322	6	1773	0.000982891	0.0122442	simplified_pathway
Photosynthetic Electron Transport	5	322	6	1773	0.000982891	0.0122442	simplified_pathway
Sucrose Biosynthesis	4	322	4	1773	0.00107136	0.0122442	simplified_pathway
Chlorophyll Metabolism	5	322	7	1773	0.00292845	0.0286299	simplified_pathway
Nucleotide Degradation	9	322	19	1773	0.00322087	0.0286299	simplified_pathway
Benzoate Biosynthesis	4	322	5	1773	0.00458646	0.0366917	simplified_pathway
Photosynthesis / Glycolysis	3	322	3	1773	0.00594456	0.0432332	simplified_pathway

### Sheet: phase0_to_phase2
First_Pathway_Annotation	Reactions_in_input_list_w_annotation	Reactions_in_input_list	Reactions_in_background_list_w_annotation	Reactions in background list	p-value	p_value_adjusted	annotation_source
Amino Acid Biosynthesis	51	321	99	1773	6.30701e-15	5.10867e-13	simplified_pathway
Oxidative Stress Response	21	321	32	1773	2.70736e-09	1.09648e-07	simplified_pathway
Photorespiration	16	321	22	1773	2.49681e-08	6.74138e-07	simplified_pathway
Purine Biosynthesis	20	321	34	1773	9.94684e-08	2.01423e-06	simplified_pathway
Purine Degradation	16	321	32	1773	3.39493e-05	0.000549978	simplified_pathway
Photosynthesis	5	321	6	1773	0.000968165	0.0130702	simplified_pathway
Chlorophyll Metabolism	5	321	7	1773	0.00288616	0.0333969	simplified_pathway
Tricarboxylic Acid Cycle	8	321	16	1773	0.00354147	0.0358574	simplified_pathway
Proline Biosynthesis	6	321	11	1773	0.00687514	0.0464072	simplified_pathway
Photosynthesis / Glycolysis	3	321	3	1773	0.00588918	0.0464072	simplified_pathway
Deoxynucleotide Biosynthesis	5	321	8	1773	0.00656067	0.0464072	simplified_pathway
Respiratory Electron Transport	5	321	8	1773	0.00656067	0.0464072	simplified_pathway

### Sheet: phase0_to_phase3
First_Pathway_Annotation	Reactions_in_input_list_w_annotation	Reactions_in_input_list	Reactions_in_background_list_w_annotation	Reactions in background list	p-value	p_value_adjusted	annotation_source
Amino Acid Biosynthesis	57	319	99	1773	6.85074e-20	5.61761e-18	simplified_pathway
Photorespiration	14	319	22	1773	2.29183e-06	9.23065e-05	simplified_pathway
Purine Biosynthesis	18	319	34	1773	3.37707e-06	9.23065e-05	simplified_pathway
Tricarboxylic Acid Cycle	10	319	16	1773	8.96675e-05	0.00183818	simplified_pathway
Purine Degradation	14	319	32	1773	0.000584842	0.0095914	simplified_pathway
Photosynthesis	5	319	6	1773	0.000939232	0.0128362	simplified_pathway
Oxidative Stress Response	13	319	32	1773	0.00211044	0.0247223	simplified_pathway
Chlorophyll Metabolism	5	319	7	1773	0.00280297	0.0287304	simplified_pathway

### Sheet: phase0_to_phase4
First_Pathway_Annotation	Reactions_in_input_list_w_annotation	Reactions_in_input_list	Reactions_in_background_list_w_annotation	Reactions in background list	p-value	p_value_adjusted	annotation_source
Amino Acid Biosynthesis	52	290	99	1773	9.14569e-18	7.40801e-16	simplified_pathway
Photorespiration	13	290	22	1773	5.73908e-06	0.000154955	simplified_pathway
Purine Biosynthesis	17	290	34	1773	4.51491e-06	0.000154955	simplified_pathway
Photosynthesis	5	290	6	1773	0.000590672	0.00956889	simplified_pathway
Sucrose and Starch Metabolism	5	290	6	1773	0.000590672	0.00956889	simplified_pathway
Purine Degradation	13	290	32	1773	0.000835119	0.0112741	simplified_pathway
Photosynthesis / Glycolysis	3	290	3	1773	0.00433808	0.043923	simplified_pathway
Respiratory Electron Transport	5	290	8	1773	0.00413901	0.043923	simplified_pathway

### Sheet: phase0_to_phase5dark
First_Pathway_Annotation	Reactions_in_input_list_w_annotation	Reactions_in_input_list	Reactions_in_background_list_w_annotation	Reactions in background list	p-value	p_value_adjusted	annotation_source
Photorespiration	15	220	22	1773	1.25705e-09	8.04512e-08	simplified_pathway
Purine Biosynthesis	18	220	34	1773	8.9923e-09	2.87754e-07	simplified_pathway
Oxidative Stress Response	13	220	32	1773	4.66093e-05	0.000994331	simplified_pathway
Photosynthesis	5	220	6	1773	0.000152367	0.00243788	simplified_pathway
Purine Degradation	12	220	32	1773	0.000230168	0.00246858	simplified_pathway
Sucrose Biosynthesis	4	220	4	1773	0.00023143	0.00246858	simplified_pathway
Respiratory Electron Transport	5	220	8	1773	0.00114955	0.0105102	simplified_pathway
Photosynthesis / Glycolysis	3	220	3	1773	0.0018877	0.0134236	simplified_pathway
Tricarboxylic Acid Cycle	7	220	16	1773	0.0017559	0.0134236	simplified_pathway
Sucrose and Starch Metabolism	4	220	6	1773	0.00282761	0.0164515	simplified_pathway
Photosynthetic Electron Transport	4	220	6	1773	0.00282761	0.0164515	simplified_pathway
Galactose Metabolism	4	220	7	1773	0.00595857	0.031779	simplified_pathway
Nucleotide Salvage	3	220	4	1773	0.0068565	0.0337551	simplified_pathway
Amino Acid Biosynthesis	21	220	99	1773	0.00760648	0.0347725	simplified_pathway

### Sheet: phase0_to_phase6dark
First_Pathway_Annotation	Reactions_in_input_list_w_annotation	Reactions_in_input_list	Reactions_in_background_list_w_annotation	Reactions in background list	p-value	p_value_adjusted	annotation_source
Photorespiration	16	236	22	1773	2.17234e-10	1.3903e-08	simplified_pathway
Purine Biosynthesis	18	236	34	1773	2.86234e-08	9.15948e-07	simplified_pathway
Purine Degradation	16	236	32	1773	4.99222e-07	1.06501e-05	simplified_pathway
Oxidative Stress Response	14	236	32	1773	1.92859e-05	0.000308575	simplified_pathway
Sucrose and Starch Metabolism	5	236	6	1773	0.000215295	0.00229649	simplified_pathway
Photosynthesis	5	236	6	1773	0.000215295	0.00229649	simplified_pathway
Sucrose Biosynthesis	4	236	4	1773	0.000307035	0.00280717	simplified_pathway
Tricarboxylic Acid Cycle	8	236	16	1773	0.000432623	0.00346099	simplified_pathway
Photosynthesis / Glycolysis	3	236	3	1773	0.00233241	0.016586	simplified_pathway
Photosynthetic Electron Transport	4	236	6	1773	0.00369173	0.023627	simplified_pathway
Galactose Metabolism	4	236	7	1773	0.00771838	0.0449069	simplified_pathway
Proline Biosynthesis	5	236	11	1773	0.00936925	0.0499693	simplified_pathway

### Sheet: phase0_to_phase7
First_Pathway_Annotation	Reactions_in_input_list_w_annotation	Reactions_in_input_list	Reactions_in_background_list_w_annotation	Reactions in background list	p-value	p_value_adjusted	annotation_source
Amino Acid Biosynthesis	58	342	99	1773	4.02541e-19	3.46185e-17	simplified_pathway
Photorespiration	18	342	22	1773	3.20553e-10	1.37838e-08	simplified_pathway
Oxidative Stress Response	15	342	32	1773	0.000326053	0.00934687	simplified_pathway
Glycolysis	8	342	13	1773	0.000922777	0.0188651	simplified_pathway
Photosynthesis	5	342	6	1773	0.00131617	0.0188651	simplified_pathway
Photosynthetic Electron Transport	5	342	6	1773	0.00131617	0.0188651	simplified_pathway
Pentose Phosphate Pathway	5	342	7	1773	0.00387848	0.0416937	simplified_pathway
Chlorophyll Metabolism	5	342	7	1773	0.00387848	0.0416937	simplified_pathway
Benzoate Biosynthesis	4	342	5	1773	0.00578126	0.0497189	simplified_pathway
Tricarboxylic Acid Cycle	8	342	16	1773	0.00535439	0.0497189	simplified_pathway

### Sheet: phase1_to_phase2
First_Pathway_Annotation	Reactions_in_input_list_w_annotation	Reactions_in_input_list	Reactions_in_background_list_w_annotation	Reactions in background list	p-value	p_value_adjusted	annotation_source
Amino Acid Biosynthesis	46	318	99	1773	1.36077e-11	1.17026e-09	simplified_pathway
Purine Biosynthesis	20	318	34	1773	8.42155e-08	3.62127e-06	simplified_pathway
Purine Degradation	18	318	32	1773	9.80031e-07	2.80942e-05	simplified_pathway
Photorespiration	14	318	22	1773	2.20231e-06	4.73497e-05	simplified_pathway
Respiratory Electron Transport	7	318	8	1773	3.82574e-05	0.000658027	simplified_pathway
Proline Biosynthesis	8	318	11	1773	9.88182e-05	0.00141639	simplified_pathway
Oxidative Stress Response	14	318	32	1773	0.000565479	0.00694731	simplified_pathway
Photosynthetic Electron Transport	5	318	6	1773	0.000925021	0.0087623	simplified_pathway
Sucrose and Starch Metabolism	5	318	6	1773	0.000925021	0.0087623	simplified_pathway
Sucrose Biosynthesis	4	318	4	1773	0.00101887	0.0087623	simplified_pathway
Glycolysis	7	318	13	1773	0.003579	0.0279813	simplified_pathway
Ammonia Assimilation Cycle	3	318	3	1773	0.00572509	0.0378737	simplified_pathway
Photosynthesis / Glycolysis	3	318	3	1773	0.00572509	0.0378737	simplified_pathway

### Sheet: phase2_to_phase3
First_Pathway_Annotation	Reactions_in_input_list_w_annotation	Reactions_in_input_list	Reactions_in_background_list_w_annotation	Reactions in background list	p-value	p_value_adjusted	annotation_source
Amino Acid Biosynthesis	51	408	99	1773	1.77e-10	1.75e-08	simplified_pathway
Oxidative Stress Response	22	408	32	1773	3.55e-08	1.76e-06	simplified_pathway
Photorespiration	16	408	22	1773	8.93e-07	2.95e-05	simplified_pathway
Purine Biosynthesis	20	408	34	1773	6.11e-06	0.000151174	simplified_pathway
Glycolysis	10	408	13	1773	5.49e-05	0.00108793	simplified_pathway
Tricarboxylic Acid Cycle	11	408	16	1773	0.000118955	0.00196276	simplified_pathway
Phytosterol Biosynthesis	10	408	15	1773	0.000365581	0.00517035	simplified_pathway
Photosynthesis	5	408	6	1773	0.00307742	0.0304665	simplified_pathway
Sucrose Biosynthesis	4	408	4	1773	0.0027725	0.0304665	simplified_pathway
Respiratory Electron Transport	6	408	8	1773	0.00262165	0.0304665	simplified_pathway
Proline Biosynthesis	7	408	11	1773	0.00449126	0.0404214	simplified_pathway

### Sheet: phase3_to_phase4
First_Pathway_Annotation	Reactions_in_input_list_w_annotation	Reactions_in_input_list	Reactions_in_background_list_w_annotation	Reactions in background list	p-value	p_value_adjusted	annotation_source
Amino Acid Biosynthesis	51	434	99	1773	2.03832e-09	9.682e-08	simplified_pathway
Photorespiration	19	434	22	1773	1.29168e-09	9.682e-08	simplified_pathway
Oxidative Stress Response	23	434	32	1773	1.57678e-08	4.99313e-07	simplified_pathway
Purine Biosynthesis	21	434	34	1773	3.40465e-06	8.08605e-05	simplified_pathway
Glycolysis	10	434	13	1773	9.752e-05	0.00185288	simplified_pathway
Pyrimidine Biosynthesis	15	434	28	1773	0.000801994	0.0126982	simplified_pathway
Nucleotide Metabolism	6	434	7	1773	0.00116232	0.0138025	simplified_pathway
Chlorophyll Metabolism	6	434	7	1773	0.00116232	0.0138025	simplified_pathway
Photosynthetic Electron Transport	5	434	6	1773	0.00413387	0.0357016	simplified_pathway
Respiratory Electron Transport	6	434	8	1773	0.00368881	0.0357016	simplified_pathway
Sucrose and Starch Metabolism	5	434	6	1773	0.00413387	0.0357016	simplified_pathway

### Sheet: phase4_to_phase5dark
First_Pathway_Annotation	Reactions_in_input_list_w_annotation	Reactions_in_input_list	Reactions_in_background_list_w_annotation	Reactions in background list	p-value	p_value_adjusted	annotation_source
Photorespiration	16	334	22	1773	4.55045e-08	1.88891e-06	simplified_pathway
Purine Degradation	20	334	32	1773	4.72228e-08	1.88891e-06	simplified_pathway
Oxidative Stress Response	19	334	32	1773	3.35713e-07	8.95234e-06	simplified_pathway
Purine Biosynthesis	19	334	34	1773	1.23418e-06	2.46836e-05	simplified_pathway
Amino Acid Biosynthesis	36	334	99	1773	1.77504e-05	0.000284006	simplified_pathway
Nucleotide Degradation	11	334	19	1773	0.000161545	0.00215393	simplified_pathway
Photosynthesis	5	334	6	1773	0.00117368	0.0110316	simplified_pathway
Photosynthetic Electron Transport	5	334	6	1773	0.00117368	0.0110316	simplified_pathway
Sucrose Biosynthesis	4	334	4	1773	0.00124106	0.0110316	simplified_pathway
Cofactor Recycling	5	334	7	1773	0.00347391	0.0277913	simplified_pathway
Benzoate Biosynthesis	4	334	5	1773	0.00527924	0.0383945	simplified_pathway
Photosynthesis / Glycolysis	3	334	3	1773	0.00663648	0.0442432	simplified_pathway
Proline Biosynthesis	6	334	11	1773	0.00842555	0.0479416	simplified_pathway
Pyrimidine Biosynthesis	11	334	28	1773	0.00898905	0.0479416	simplified_pathway
Respiratory Electron Transport	5	334	8	1773	0.00784121	0.0479416	simplified_pathway

### Sheet: phase5dark_to_phase6dark
First_Pathway_Annotation	Reactions_in_input_list_w_annotation	Reactions_in_input_list	Reactions_in_background_list_w_annotation	Reactions in background list	p-value	p_value_adjusted	annotation_source
Purine Degradation	25	483	32	1773	2.11e-09	2.22e-07	simplified_pathway
Amino Acid Biosynthesis	51	483	99	1773	1.13e-07	5.96e-06	simplified_pathway
Purine Biosynthesis	23	483	34	1773	8.17e-07	2.86e-05	simplified_pathway
Chlorophyll Biosynthesis	12	483	15	1773	2.94e-05	0.000617557	simplified_pathway
Phytosterol Biosynthesis	12	483	15	1773	2.94e-05	0.000617557	simplified_pathway
Nucleotide Degradation	13	483	19	1773	0.000199579	0.00349263	simplified_pathway
Proline Biosynthesis	9	483	11	1773	0.000247561	0.00371341	simplified_pathway
Glycolysis	9	483	13	1773	0.00185833	0.0238396	simplified_pathway
Purine Metabolism	8	483	11	1773	0.00211917	0.0238396	simplified_pathway
Purine Salvage	7	483	9	1773	0.00227044	0.0238396	simplified_pathway

### Sheet: phase6dark_to_phase7
First_Pathway_Annotation	Reactions_in_input_list_w_annotation	Reactions_in_input_list	Reactions_in_background_list_w_annotation	Reactions in background list	p-value	p_value_adjusted	annotation_source
Photorespiration	18	401	22	1773	5.14366e-09	5.09222e-07	simplified_pathway
Oxidative Stress Response	21	401	32	1773	1.84539e-07	6.08978e-06	simplified_pathway
Purine Biosynthesis	22	401	34	1773	1.34792e-07	6.08978e-06	simplified_pathway
Purine Degradation	16	401	32	1773	0.00056188	0.0111252	simplified_pathway
Purine Metabolism	8	401	11	1773	0.000553116	0.0111252	simplified_pathway
Purine Salvage	7	401	9	1773	0.000678186	0.0111901	simplified_pathway
Amino Acid Biosynthesis	35	401	99	1773	0.00205341	0.0290411	simplified_pathway
Photosynthetic Electron Transport	5	401	6	1773	0.00283261	0.0311587	simplified_pathway
Photosynthesis	5	401	6	1773	0.00283261	0.0311587	simplified_pathway
Nucleotide Degradation	10	401	19	1773	0.00397002	0.0355598	simplified_pathway
Proline Biosynthesis	7	401	11	1773	0.00404352	0.0355598	simplified_pathway
Pyrimidine Biosynthesis	13	401	28	1773	0.00431028	0.0355598	simplified_pathway
