## Supplementary Data 6 for "Data-informed modelling captures metabolic reprogramming and reveals branch points mediating cold stress response and growth trade-offs in rice"

### Sheet: Supplementary_Data_6
Supplementary Data 6: Soltani et al., Data-informed modelling captures metabolic reprogramming and reveals branch points mediating cold stress response and growth trade-offs in rice.
Pathway annotation information of model reactions.
Original_ID	Query_ID	Pathway	simplified_pathway
RXN66-181_c	RXN66-181	bupropion degradation	Xenobiotic Degradation
RXN66-182_c	RXN66-182	bupropion degradation	Xenobiotic Degradation
RXN66-183_c	RXN66-183	bupropion degradation	Xenobiotic Degradation
RXN66-185_c	RXN66-185	bupropion degradation	Xenobiotic Degradation
HYDROHEX-RXN_c	HYDROHEX-RXN	jasmonic acid biosynthesis	Jasmonate Metabolism
HYDROPEROXIDE-DEHYDRATASE-RXN_c	HYDROPEROXIDE-DEHYDRATASE-RXN	jasmonic acid biosynthesis	Jasmonate Metabolism
RXN-1321_c	RXN-1321	jasmonic acid biosynthesis	Jasmonate Metabolism
RXN-1345_c	RXN-1345	jasmonic acid biosynthesis	Jasmonate Metabolism
RXN-1346_c	RXN-1346	jasmonic acid biosynthesis	Jasmonate Metabolism
RXN-1347_c	RXN-1347	jasmonic acid biosynthesis	Jasmonate Metabolism
RXN-1348_c	RXN-1348	jasmonic acid biosynthesis	Jasmonate Metabolism
RXN-1349_c	RXN-1349	jasmonic acid biosynthesis	Jasmonate Metabolism
OHMETPYRKIN-RXN_c	OHMETPYRKIN-RXN	thiamine salvage IV (yeast)	Vitamin Salvage
PMPOXI-RXN_c	PMPOXI-RXN	pyridoxal 5'-phosphate salvage I	Vitamin Salvage
PNKIN-RXN_c	PNKIN-RXN	pyridoxal 5'-phosphate salvage I	Vitamin Salvage
PNPOXI-RXN_c	PNPOXI-RXN	pyridoxal 5'-phosphate salvage I	Vitamin Salvage
POLYAMINE-OXIDASE-RXN_c	POLYAMINE-OXIDASE-RXN	pyridoxal 5'-phosphate salvage I	Vitamin Salvage
PYRAMKIN-RXN_c	PYRAMKIN-RXN	pyridoxal 5'-phosphate salvage I	Vitamin Salvage
PYRIDOXKIN-RXN_c	PYRIDOXKIN-RXN	pyridoxal 5'-phosphate salvage I	Vitamin Salvage
PYRIMSYN3-RXN_c	PYRIMSYN3-RXN	thiamine salvage IV (yeast)	Vitamin Salvage
RXNQT-4191_c	RXNQT-4191	thiamine salvage IV (yeast)	Vitamin Salvage
THI-P-KIN-RXN_c	THI-P-KIN-RXN	thiamine diphosphate salvage II	Vitamin Salvage
THI-P-SYN-RXN_c	THI-P-SYN-RXN	thiamine salvage IV (yeast)	Vitamin Salvage
THIAMIN-PYROPHOSPHOKINASE-RXN_c	THIAMIN-PYROPHOSPHOKINASE-RXN	thiamine salvage IV (yeast)	Vitamin Salvage
THIAZOLSYN3-RXN_c	THIAZOLSYN3-RXN	thiamine salvage IV (yeast)	Vitamin Salvage
THIKIN-RXN_c	THIKIN-RXN	thiamine diphosphate salvage I	Vitamin Salvage
ADCLY-RXN_p	ADCLY-RXN	4-aminobenzoate biosynthesis	Vitamin Precursor Biosynthesis
PABASYN-RXN_p	PABASYN-RXN	4-aminobenzoate biosynthesis	Vitamin Precursor Biosynthesis
2.6.1.30-RXN_c	2.6.1.30-RXN	vitamin B<sub>6</sub> degradation I	Vitamin Degradation
DAPASYN-RXN_c	DAPASYN-RXN	biotin biosynthesis from 8-amino-7-oxononanoate I	Vitamin Biosynthesis
DETHIOBIOTIN-SYN-RXN_c	DETHIOBIOTIN-SYN-RXN	biotin biosynthesis from 8-amino-7-oxononanoate I	Vitamin Biosynthesis
GALACTONOLACTONE-DEHYDROGENASE-RXN_m	GALACTONOLACTONE-DEHYDROGENASE-RXN	L-ascorbate biosynthesis I (L-galactose pathway)	Vitamin Biosynthesis
RXN-12590_c	RXN-12590	pyridoxal 5'-phosphate biosynthesis II	Vitamin Biosynthesis
RXN-1882_c	RXN-1882	ascorbate biosynthesis I (L-galactose pathway)	Vitamin Biosynthesis
RXN-1884_c	RXN-1884	L-ascorbate biosynthesis I (L-galactose pathway)	Vitamin Biosynthesis
RXN-2541_c	RXN-2541	vitamin E biosynthesis (tocopherols)	Vitamin Biosynthesis
RXN-2542_c	RXN-2542	vitamin E biosynthesis (tocopherols)	Vitamin Biosynthesis
RXN-2543_c	RXN-2543	vitamin E biosynthesis (tocopherols)	Vitamin Biosynthesis
RXN-2561_c	RXN-2561	vitamin E biosynthesis (tocopherols)	Vitamin Biosynthesis
RXN-2562_c	RXN-2562	vitamin E biosynthesis (tocopherols)	Vitamin Biosynthesis
RXN-7771_c	RXN-7771	L-ascorbate biosynthesis II (L-gulose pathway)	Vitamin Biosynthesis
TOCOPHEROL-O-METHYLTRANSFERASE-RXN_c	TOCOPHEROL-O-METHYLTRANSFERASE-RXN	vitamin E biosynthesis (tocopherols)	Vitamin Biosynthesis
TOLUENE-SIDE-CHAIN-MONOOXYGENASE-RXN_c	TOLUENE-SIDE-CHAIN-MONOOXYGENASE-RXN	vitamin E biosynthesis (tocopherols)	Vitamin Biosynthesis
FAD_reg_m	FAD-reg	Unknown	Unclassified
L-ASCORBATE-OXIDASE-RXN_c	L-ASCORBATE-OXIDASE-RXN	Unknown	Unclassified
PRDABST-RXN_c	PRDABST-RXN	Unknown	Unclassified
RXN-1883_c	RXN-1883	Unknown	Unclassified
TRYPTOPHAN-2,3-DIOXYGENASE-RXN_c	TRYPTOPHAN-2,3-DIOXYGENASE-RXN	3-hydroxy-4-methyl-anthranilate biosynthesis II, L-tryptophan degradation I (via anthranilate), L-tryptophan degradation to 2-amino-3-carboxymuconate semialdehyde, L-tryptophan degradation XI (mammalian, via kynurenine)	Tryptophan Metabolism
2-OXOGLUT-DECARBOX-RXN_c	2-OXOGLUT-DECARBOX-RXN	TCA cycle	Tricarboxylic Acid Cycle
2OXOGLUTARATEDEH-RXN_m	2OXOGLUTARATEDEH-RXN	TCA cycle II (plants and fungi)	Tricarboxylic Acid Cycle
ISOCITDEH-RXN_c	ISOCITDEH-RXN	mixed acid fermentation, reductive TCA cycle I, nitrogen remobilization from senescing leaves, TCA cycle IV (2-oxoglutarate decarboxylase), TCA cycle V (2-oxoglutarate synthase), TCA cycle VII (acetate-producers), partial TCA cycle (obligate autotrophs), methylaspartate cycle, TCA cycle I (prokaryotic), cytosolic NADPH production (yeast), ethene biosynthesis V (engineered), TCA cycle VI (Helicobacter)	Tricarboxylic Acid Cycle
ISOCITDEH-RXN_m	ISOCITDEH-RXN	mixed acid fermentation, reductive TCA cycle I, nitrogen remobilization from senescing leaves, TCA cycle IV (2-oxoglutarate decarboxylase), TCA cycle V (2-oxoglutarate synthase), TCA cycle VII (acetate-producers), partial TCA cycle (obligate autotrophs), methylaspartate cycle, TCA cycle I (prokaryotic), cytosolic NADPH production (yeast), ethene biosynthesis V (engineered), TCA cycle VI (Helicobacter)	Tricarboxylic Acid Cycle
ISOCITDEH-RXN_x	ISOCITDEH-RXN	mixed acid fermentation, reductive TCA cycle I, nitrogen remobilization from senescing leaves, TCA cycle IV (2-oxoglutarate decarboxylase), TCA cycle V (2-oxoglutarate synthase), TCA cycle VII (acetate-producers), partial TCA cycle (obligate autotrophs), methylaspartate cycle, TCA cycle I (prokaryotic), cytosolic NADPH production (yeast), ethene biosynthesis V (engineered), TCA cycle VI (Helicobacter)	Tricarboxylic Acid Cycle
ISOCITRATE-DEHYDROGENASE-NAD+-RXN_m	ISOCITRATE-DEHYDROGENASE-NAD+-RXN	mixed acid fermentation, reductive TCA cycle I, nitrogen remobilization from senescing leaves, TCA cycle IV (2-oxoglutarate decarboxylase), TCA cycle V (2-oxoglutarate synthase), TCA cycle VII (acetate-producers), partial TCA cycle (obligate autotrophs), methylaspartate cycle, TCA cycle I (prokaryotic), cytosolic NADPH production (yeast), ethene biosynthesis V (engineered), TCA cycle VI (Helicobacter)	Tricarboxylic Acid Cycle
RXN-7774_c	RXN-7774	TCA cycle IV (2-oxoglutarate decarboxylase)	Tricarboxylic Acid Cycle
RXN0-1131_c	RXN0-1131	TCA cycle	Tricarboxylic Acid Cycle
SUCCCOASYN-RXN_m	SUCCCOASYN-RXN	TCA cycle II (plants and fungi)	Tricarboxylic Acid Cycle
SUCCINATE--COA-LIGASE-GDP-FORMING-RXN_m	SUCCINATE--COA-LIGASE-GDP-FORMING-RXN	TCA cycle III (animals)	Tricarboxylic Acid Cycle
PYRIMSYN1-RXN_c	PYRIMSYN1-RXN	4-amino-2-methyl-5-diphosphomethylpyrimidine biosynthesis	Thiamine Biosynthesis
RXNQT-4300_c	RXNQT-4300	thiazole biosynthesis III (eukaryotes)	Thiamine Biosynthesis
RXNQT-4301_c	RXNQT-4301	thiazole biosynthesis III (eukaryotes)	Thiamine Biosynthesis
GLURS-RXN_p	GLURS-RXN	tetrapyrrole biosynthesis I (from glutamate)	Porphyrin and Chlorophyll Metabolism
GLUTRNAREDUCT-RXN_p	GLUTRNAREDUCT-RXN	tetrapyrrole biosynthesis I (from glutamate)	Porphyrin and Chlorophyll Metabolism
GSAAMINOTRANS-RXN_p	GSAAMINOTRANS-RXN	tetrapyrrole biosynthesis I (from glutamate)	Porphyrin and Chlorophyll Metabolism
GST-RXN_c	GST-RXN	glutathione metabolism	Glutathione Metabolism
HEMEOSYN-RXN_c	HEMEOSYN-RXN	superpathway of proto- and siroheme biosynthesis	Porphyrin and Chlorophyll Metabolism
HEMN-RXN_c	HEMN-RXN	superpathway of proto- and siroheme biosynthesis	Porphyrin and Chlorophyll Metabolism
OHMETHYLBILANESYN-RXN_p	OHMETHYLBILANESYN-RXN	tetrapyrrole biosynthesis I (from glutamate)	Porphyrin and Chlorophyll Metabolism
PORPHOBILSYNTH-RXN_p	PORPHOBILSYNTH-RXN	tetrapyrrole biosynthesis I (from glutamate)	Porphyrin and Chlorophyll Metabolism
PROTOCHLOROPHYLLIDE-REDUCTASE-RXN_c	PROTOCHLOROPHYLLIDE-REDUCTASE-RXN	porphyrin metabolism	Porphyrin and Chlorophyll Metabolism
PROTOHEMEFERROCHELAT-RXN_c	PROTOHEMEFERROCHELAT-RXN	heme <i>b</i> biosynthesis I (aerobic)	Porphyrin and Chlorophyll Metabolism
UROGENIIISYN-RXN_p	UROGENIIISYN-RXN	tetrapyrrole biosynthesis I (from glutamate)	Porphyrin and Chlorophyll Metabolism
RXN-5142_c	RXN-5142	oleoresin monoterpene volatiles biosynthesis	Terpenoid Volatile Biosynthesis
RXN-5143_c	RXN-5143	oleoresin monoterpene volatiles biosynthesis	Terpenoid Volatile Biosynthesis
RXN-8422_c	RXN-8422	farnesene biosynthesis	Terpenoid Volatile Biosynthesis
RXN-8423_c	RXN-8423	farnesene biosynthesis	Terpenoid Volatile Biosynthesis
RXN-8424_c	RXN-8424	farnesene biosynthesis	Terpenoid Volatile Biosynthesis
RXN-8425_c	RXN-8425	farnesene biosynthesis	Terpenoid Volatile Biosynthesis
RXN-8426_c	RXN-8426	farnesene biosynthesis	Terpenoid Volatile Biosynthesis
RXN-8428_c	RXN-8428	farnesene biosynthesis	Terpenoid Volatile Biosynthesis
RXN-8540_c	RXN-8540	oleoresin sesquiterpene volatiles biosynthesis	Terpenoid Volatile Biosynthesis
RXN-8541_c	RXN-8541	oleoresin sesquiterpene volatiles biosynthesis	Terpenoid Volatile Biosynthesis
RXN-8566_c	RXN-8566	oleoresin sesquiterpene volatiles biosynthesis	Terpenoid Volatile Biosynthesis
RXN-8572_c	RXN-8572	oleoresin sesquiterpene volatiles biosynthesis	Terpenoid Volatile Biosynthesis
R542-RXN_c	R542-RXN	(<i>R</i>)-camphor degradation	Terpenoid Degradation
R543-RXN_c	R543-RXN	(<i>R</i>)-camphor degradation	Terpenoid Degradation
R544-RXN_c	R544-RXN	(<i>R</i>)-camphor degradation	Terpenoid Degradation
R545-RXN_c	R545-RXN	(<i>S</i>)-camphor degradation	Terpenoid Degradation
R546-RXN_c	R546-RXN	(<i>S</i>)-camphor degradation	Terpenoid Degradation
R547-RXN_c	R547-RXN	(<i>S</i>)-camphor degradation	Terpenoid Degradation
HYDROXYMETHYLGLUTARYL-COA-REDUCTASE-RXN_c	HYDROXYMETHYLGLUTARYL-COA-REDUCTASE-RXN	mevalonate degradation	Terpenoid Biosynthesis
(-)-LIMONENE-3-MONOOXYGENASE-RXN_c	(-)-LIMONENE-3-MONOOXYGENASE-RXN	menthol biosynthesis	Terpenoid Biosynthesis
(-)-LIMONENE-6-MONOOXYGENASE-RXN_c	(-)-LIMONENE-6-MONOOXYGENASE-RXN	(4R)-carvone biosynthesis	Terpenoid Biosynthesis
(-)-MENTHOL-DEHYDROGENASE-RXN_c	(-)-MENTHOL-DEHYDROGENASE-RXN	menthol biosynthesis	Terpenoid Biosynthesis
(+)-NEOMENTHOL-DEHYDROGENASE-RXN_c	(+)-NEOMENTHOL-DEHYDROGENASE-RXN	menthol biosynthesis	Terpenoid Biosynthesis
1.1.1.34-RXN_c	1.1.1.34-RXN	mevalonate pathway I	Terpenoid Biosynthesis
1.17.1.2-RXN-(NAD)_c	1.17.1.2-RXN-(NAD)	methylerythritol phosphate pathway II	Terpenoid Biosynthesis
1.17.1.2-RXN-(NADP)_c	1.17.1.2-RXN-(NADP)	methylerythritol phosphate pathway II	Terpenoid Biosynthesis
2.3.1.167-RXN_c	2.3.1.167-RXN	taxol biosynthesis	Terpenoid Biosynthesis
2.7.1.148-RXN_p	2.7.1.148-RXN	methylerythritol phosphate pathway I	Terpenoid Biosynthesis
2.7.7.60-RXN_p	2.7.7.60-RXN	methylerythritol phosphate pathway I	Terpenoid Biosynthesis
4.2.3.16-RXN_c	4.2.3.16-RXN	monoterpene biosynthesis	Terpenoid Biosynthesis
CARVEOL-DEHYDROGENASE-RXN_c	CARVEOL-DEHYDROGENASE-RXN	(4<i>R</i>)-carvone biosynthesis	Terpenoid Biosynthesis
DIPHOSPHOMEVALONTE-DECARBOXYLASE-RXN_x	DIPHOSPHOMEVALONTE-DECARBOXYLASE-RXN	mevalonate pathway I	Terpenoid Biosynthesis
DXPREDISOM-RXN_p	DXPREDISOM-RXN	methylerythritol phosphate pathway I	Terpenoid Biosynthesis
DXS-RXN_p	DXS-RXN	methylerythritol phosphate pathway I	Terpenoid Biosynthesis
ENTMULTI-RXN_c	ENTMULTI-RXN	methylerythritol phosphate pathway I	Terpenoid Biosynthesis
FARNESYLTRANSTRANSFERASE-RXN_p	FARNESYLTRANSTRANSFERASE-RXN	geranylgeranyl diphosphate biosynthesis	Terpenoid Biosynthesis
FPPSYN-RXN_c	FPPSYN-RXN	<i>trans, trans</i>-farnesyl diphosphate biosynthesis	Terpenoid Biosynthesis
FPPSYN-RXN_p	FPPSYN-RXN	<i>trans, trans</i>-farnesyl diphosphate biosynthesis	Terpenoid Biosynthesis
GPPSYN-RXN_c	GPPSYN-RXN	<i>trans, trans</i>-farnesyl diphosphate biosynthesis	Terpenoid Biosynthesis
GPPSYN-RXN_p	GPPSYN-RXN	<i>trans, trans</i>-farnesyl diphosphate biosynthesis	Terpenoid Biosynthesis
HYDROXYMETHYLGLUTARYL-COA-SYNTHASE-RXN_c	HYDROXYMETHYLGLUTARYL-COA-SYNTHASE-RXN	mevalonate pathway I	Terpenoid Biosynthesis
HYDROXYPRODEHYDROG-RXN_c	HYDROXYPRODEHYDROG-RXN	mevalonate pathway I	Terpenoid Biosynthesis
HYDROXYPYRROLINEDEH-RXN_c	HYDROXYPYRROLINEDEH-RXN	mevalonate pathway I	Terpenoid Biosynthesis
HYPOXANPRIBOSYLTRAN-RXN_c	HYPOXANPRIBOSYLTRAN-RXN	mevalonate pathway I	Terpenoid Biosynthesis
IPPISOM-RXN_c	IPPISOM-RXN	methylerythritol phosphate pathway I	Terpenoid Biosynthesis
IPPISOM-RXN_p	IPPISOM-RXN	methylerythritol phosphate pathway I	Terpenoid Biosynthesis
IPPISOM-RXN_x	IPPISOM-RXN	methylerythritol phosphate pathway I	Terpenoid Biosynthesis
ISPH2-RXN-(NAD)_p	ISPH2-RXN-(NAD)	methylerythritol phosphate pathway II	Terpenoid Biosynthesis
ISPH2-RXN-(NADP)_p	ISPH2-RXN-(NADP)	methylerythritol phosphate pathway II	Terpenoid Biosynthesis
MEVALONATE-KINASE-RXN_c	MEVALONATE-KINASE-RXN	mevalonate pathway I	Terpenoid Biosynthesis
PHOSPHOMEVALONATE-KINASE-RXN_x	PHOSPHOMEVALONATE-KINASE-RXN	mevalonate pathway I	Terpenoid Biosynthesis
RXN-5102_c	RXN-5102	monoterpene biosynthesis	Terpenoid Biosynthesis
RXN-5103_c	RXN-5103	monoterpene biosynthesis	Terpenoid Biosynthesis
RXN-5106_c	RXN-5106	monoterpene biosynthesis	Terpenoid Biosynthesis
RXN-5107_c	RXN-5107	monoterpene biosynthesis	Terpenoid Biosynthesis
RXN-5108_c	RXN-5108	monoterpene biosynthesis	Terpenoid Biosynthesis
RXN-5109_c	RXN-5109	monoterpene biosynthesis	Terpenoid Biosynthesis
RXN-5110_c	RXN-5110	monoterpene biosynthesis	Terpenoid Biosynthesis
RXN-5121_c	RXN-5121	monoterpene biosynthesis	Terpenoid Biosynthesis
RXN-5123_c	RXN-5123	monoterpene biosynthesis	Terpenoid Biosynthesis
RXN-5161_c	RXN-5161	menthol biosynthesis	Terpenoid Biosynthesis
RXN-5162_c	RXN-5162	menthol biosynthesis	Terpenoid Biosynthesis
RXN-5163_c	RXN-5163	menthol biosynthesis	Terpenoid Biosynthesis
RXN-5164_c	RXN-5164	menthol biosynthesis	Terpenoid Biosynthesis
RXN-5165_c	RXN-5165	menthol biosynthesis	Terpenoid Biosynthesis
RXN-5166_c	RXN-5166	menthol biosynthesis	Terpenoid Biosynthesis
RXN-5181_c	RXN-5181	menthol biosynthesis	Terpenoid Biosynthesis
RXN-5221_c	RXN-5221	menthol biosynthesis	Terpenoid Biosynthesis
RXN-7658_p	RXN-7658	phytyl diphosphate biosynthesis	Terpenoid Biosynthesis
RXN-7659_p	RXN-7659	phytyl diphosphate biosynthesis	Terpenoid Biosynthesis
RXN-7660_p	RXN-7660	phytyl diphosphate biosynthesis	Terpenoid Biosynthesis
RXN0-302_p	RXN0-302	methylerythritol phosphate pathway I	Terpenoid Biosynthesis
RXN0-882_p	RXN0-882	methylerythritol phosphate pathway II	Terpenoid Biosynthesis
RXN0-884-(NAD)_p	RXN0-884-(NAD)	methylerythritol phosphate pathway II	Terpenoid Biosynthesis
RXN0-884-(NADP)_p	RXN0-884-(NADP)	methylerythritol phosphate pathway II	Terpenoid Biosynthesis
3'(2'),5'-BISPHOSPHATE-NUCLEOTIDASE-RXN_c	3'(2'),5'-BISPHOSPHATE-NUCLEOTIDASE-RXN	sulfur metabolism	Sulfur Metabolism
THIOSULFATE-SULFURTRANSFERASE-RXN_c	THIOSULFATE-SULFURTRANSFERASE-RXN	thiosulfate disproportionation IV (rhodanese)	Sulfur Metabolism
THREDEHYD-RXN_p	THREDEHYD-RXN	thiosulfate disproportionation IV (rhodanese)	Sulfur Metabolism
5.3.1.23-RXN_c	5.3.1.23-RXN	<i>S</i>-methyl-5-thio-&alpha;-D-ribose 1-phosphate degradation I	Sulfur Compound Metabolism
R145-RXN_c	R145-RXN	<i>S</i>-methyl-5-thio-&alpha;-D-ribose 1-phosphate degradation I	Sulfur Compound Metabolism
R147-RXN_c	R147-RXN	<i>S</i>-methyl-5-thio-&alpha;-D-ribose 1-phosphate degradation I	Sulfur Compound Metabolism
R82-RXN_c	R82-RXN	<i>S</i>-methyl-5-thio-&alpha;-D-ribose 1-phosphate degradation I	Sulfur Compound Metabolism
R83-RXN_c	R83-RXN	<i>S</i>-methyl-5-thio-&alpha;-D-ribose 1-phosphate degradation I	Sulfur Compound Metabolism
DIHYDLIPOXN-RXN_c	DIHYDLIPOXN-RXN	3,3'-disulfanediyldipropannoate degradation	Sulfur Compound Degradation
1.8.4.9-RXN_p	1.8.4.9-RXN	assimilatory sulfate reduction II	Sulfur Assimilation
RXN-12019_c	RXN-12019	assimilatory sulfate reduction III	Sulfur Assimilation
SULFATE-ADENYLYLTRANS-RXN_c	SULFATE-ADENYLYLTRANS-RXN	assimilatory sulfate reduction II	Sulfur Assimilation
SULFATE-ADENYLYLTRANS-RXN_p	SULFATE-ADENYLYLTRANS-RXN	assimilatory sulfate reduction II	Sulfur Assimilation
SULFITE-REDUCT-RXN_c	SULFITE-REDUCT-RXN	assimilatory sulfate reduction III	Sulfur Assimilation
SULFITE-REDUCTASE-(FERREDOXIN)-RXN_c	SULFITE-REDUCTASE-(FERREDOXIN)-RXN	assimilatory sulfate reduction IV	Sulfur Assimilation
4.4.1.14-RXN_c	4.4.1.14-RXN	L-methionine salvage cycle II (plants)	Sulfur Amino Acid Recycling
ACETYLHOMOSER-CYS-RXN_c	ACETYLHOMOSER-CYS-RXN	L-homocysteine biosynthesis	Sulfur Amino Acid Metabolism
ACSERLY-RXN_c	ACSERLY-RXN	L-cysteine biosynthesis I	Sulfur Amino Acid Metabolism
ACSERLY-RXN_m	ACSERLY-RXN	L-cysteine biosynthesis I	Sulfur Amino Acid Metabolism
ACSERLY-RXN_p	ACSERLY-RXN	L-cysteine biosynthesis I	Sulfur Amino Acid Metabolism
CYSSYNMULTI-RXN_c	CYSSYNMULTI-RXN	L-homocysteine biosynthesis	Sulfur Amino Acid Metabolism
CYSTAGLY-RXN_p	CYSTAGLY-RXN	L-cysteine biosynthesis VI (reverse transsulfuration), L-cysteine biosynthesis III (from L-homocysteine), homocysteine and cysteine interconversion	Sulfur Amino Acid Metabolism
CYSTATHIONINE-BETA-LYASE-RXN_p	CYSTATHIONINE-BETA-LYASE-RXN	homocysteine and cysteine interconversion	Sulfur Amino Acid Metabolism
HOMOSERINE-O-ACETYLTRANSFERASE-RXN_c	HOMOSERINE-O-ACETYLTRANSFERASE-RXN	L-homocysteine biosynthesis	Sulfur Amino Acid Metabolism
O-SUCCHOMOSERLYASE-RXN_c	O-SUCCHOMOSERLYASE-RXN	homocysteine and cysteine interconversion	Sulfur Amino Acid Metabolism
RXN-721_c	RXN-721	L-homocysteine and L-cysteine interconversion	Sulfur Amino Acid Metabolism
ADENOSYLHOMOCYSTEINASE-RXN_c	ADENOSYLHOMOCYSTEINASE-RXN	L-methionine degradation I (to L-homocysteine)	Sulfur Amino Acid Degradation
ADENOSYLHOMOCYSTEINE-NUCLEOSIDASE-RXN_c	ADENOSYLHOMOCYSTEINE-NUCLEOSIDASE-RXN	L-methionine degradation I (to L-homocysteine)	Sulfur Amino Acid Degradation
CYSTEINE-AMINOTRANSFERASE-RXN_c	CYSTEINE-AMINOTRANSFERASE-RXN	L-cysteine degradation III	Sulfur Amino Acid Degradation
CYSTEINE-DIOXYGENASE-RXN_c	CYSTEINE-DIOXYGENASE-RXN	L-cysteine degradation III	Sulfur Amino Acid Degradation
RXN-7704_c	RXN-7704	L-methionine degradation III	Sulfur Amino Acid Degradation
RXN-7706_c	RXN-7706	L-methionine degradation III	Sulfur Amino Acid Degradation
RXN-7708_c	RXN-7708	L-methionine degradation III	Sulfur Amino Acid Degradation
S-ADENMETSYN-RXN_c	S-ADENMETSYN-RXN	L-methionine degradation I (to L-homocysteine)	Sulfur Amino Acid Degradation
METHIONINE-S-METHYLTRANSFERASE-RXN_c	METHIONINE-S-METHYLTRANSFERASE-RXN	S-methyl-L-methionine cycle	Sulfur Amino Acid Cycling
MMUM-RXN_c	MMUM-RXN	S-methyl-L-methionine cycle	Sulfur Amino Acid Cycling
CYSPH-RXN_p	CYSPH-RXN	L-methionine biosynthesis II (plants)	Sulfur Amino Acid Biosynthesis
CYSTATHIONINE-BETA-SYNTHASE-RXN_p	CYSTATHIONINE-BETA-SYNTHASE-RXN	L-cysteine biosynthesis III (from L-homocysteine)	Sulfur Amino Acid Biosynthesis
HOMOCYSMET-RXN_c	HOMOCYSMET-RXN	L-methionine biosynthesis II (plants)	Sulfur Amino Acid Biosynthesis
HOMOSERKIN-RXN_p	HOMOSERKIN-RXN	L-methionine biosynthesis II (plants)	Sulfur Amino Acid Biosynthesis
HOMSUCTRAN-RXN_c	HOMSUCTRAN-RXN	L-methionine biosynthesis I	Sulfur Amino Acid Biosynthesis
ADENYLYLSULFKIN-RXN_c	ADENYLYLSULFKIN-RXN	sulfate activation for sulfonation	Sulfur Activation
ADENYLYLSULFKIN-RXN_p	ADENYLYLSULFKIN-RXN	sulfate activation for sulfonation	Sulfur Activation
ADOMET-DMK-METHYLTRANSFER-RXN_c	ADOMET-DMK-METHYLTRANSFER-RXN	sulfate activation for sulfonation	Sulfur Activation
RXN-1223_c	RXN-1223	sulfoquinovosyl diacylglycerol biosynthesis	Sulfolipid Biosynthesis
D-PPENTOMUT-RXN_c	D-PPENTOMUT-RXN	2-deoxy-&alpha;-D-ribose 1-phosphate degradation	Purine Metabolism
D-RIBULOKIN-RXN_c	D-RIBULOKIN-RXN	D-arabinose degradation I	Arabinose Degradation
DEOXYRIBOSE-P-ALD-RXN_c	DEOXYRIBOSE-P-ALD-RXN	2-deoxy-D-ribose degradation I	Deoxy-D-ribose Degradation
MANNKIN-RXN_c	MANNKIN-RXN	D-mannose degradation II	Fructose and Mannose Metabolism
MANNPISOM-RXN_c	MANNPISOM-RXN	D-mannose degradation II	Fructose and Mannose Metabolism
RXN-1461_c	RXN-1461	SUCROSE degradation	Sucrose Degradation
RXN-1461_v	RXN-1461	SUCROSE degradation	Sucrose Degradation
FRUCTOKINASE-RXN_c	FRUCTOKINASE-RXN	sucrose degradation VII (sucrose 3-dehydrogenase)	Sucrose Degradation
GLUCONOKIN-RXN_c	GLUCONOKIN-RXN	sorbitol biosynthesis II	Sorbitol Biosynthesis
1.1.1.264-RXN-(NAD)_c	1.1.1.264-RXN-(NAD)	L-idonate degradation	Sugar Acid Metabolism
1.1.1.264-RXN-(NADP)_c	1.1.1.264-RXN-(NADP)	L-idonate degradation	Sugar Acid Metabolism
GLUCONATE-5-DEHYDROGENASE-RXN-(NADP)_c	GLUCONATE-5-DEHYDROGENASE-RXN-(NADP)	L-idonate degradation	Sugar Acid Metabolism
GLUCUROISOM-RXN_c	GLUCUROISOM-RXN	&beta;-D-glucuronide and D-glucuronate degradation	Sugar Acid Metabolism
GLUCONATE-5-DEHYDROGENASE-RXN-(NAD)_c	GLUCONATE-5-DEHYDROGENASE-RXN-(NAD)	L-idonate degradation	Sugar Acid Degradation
MANNONDEHYDRAT-RXN_c	MANNONDEHYDRAT-RXN	D-fructuronate degradation	Sugar Acid Degradation
MANNONOXIDOREDUCT-RXN_c	MANNONOXIDOREDUCT-RXN	D-fructuronate degradation	Sugar Acid Degradation
MANNPGUANYLTRANGDP-RXN_c	MANNPGUANYLTRANGDP-RXN	D-fructuronate degradation	Sugar Acid Degradation
GDPPYPHOSKIN-RXN_c	GDPPYPHOSKIN-RXN	ppGpp metabolism	Purine Metabolism
PPGPPSYN-RXN_c	PPGPPSYN-RXN	ppGpp metabolism	Purine Metabolism
PPPGPPHYDRO-RXN_c	PPPGPPHYDRO-RXN	ppGpp metabolism	Purine Metabolism
RXN-1863_c	RXN-1863	fructan degradation	Storage Carbohydrate Degradation
RXN-2141_c	RXN-2141	starch degradation I	Storage Carbohydrate Degradation
RXN-2141_p	RXN-2141	starch degradation I	Storage Carbohydrate Degradation
RXN0-5183_c	RXN0-5183	glycogen degradation I	Storage Carbohydrate Degradation
GLUC1PADENYLTRANS-RXN_p	GLUC1PADENYLTRANS-RXN	starch biosynthesis	Starch Biosynthesis
GLYCOGENSYN-RXN_p	GLYCOGENSYN-RXN	starch biosynthesis	Starch Biosynthesis
RXN-1804_c	RXN-1804	fructan biosynthesis	Fructan Biosynthesis
RXN-1827_p	RXN-1827	starch degradation I	Starch Degradation
SUCROSE-1F-FRUCTOSYLTRANSFERASE-RXN_c	SUCROSE-1F-FRUCTOSYLTRANSFERASE-RXN	fructan biosynthesis	Fructan Biosynthesis
1.14.13.70-RXN_c	1.14.13.70-RXN	phytosterol biosynthesis (plants)	Sterol Biosynthesis
1.3.1.70-RXN_c	1.3.1.70-RXN	sterol biosynthesis (methylotrophs), cholesterol biosynthesis I, zymosterol biosynthesis	Sterol Biosynthesis
1.3.1.71-RXN_c	1.3.1.71-RXN	ergosterol biosynthesis I	Sterol Biosynthesis
1.3.3.9-RXN_c	1.3.3.9-RXN	ergosterol biosynthesis I	Sterol Biosynthesis
2.1.1.143-RXN_c	2.1.1.143-RXN	phytosterol biosynthesis (plants)	Sterol Biosynthesis
2.1.1.19-RXN_c	2.1.1.19-RXN	phytosterol biosynthesis (plants)	Sterol Biosynthesis
2.5.1.21-RXN_c	2.5.1.21-RXN	epoxysqualene biosynthesis	Sterol Biosynthesis
CYCLOARTENOL-SYNTHASE-RXN_c	CYCLOARTENOL-SYNTHASE-RXN	cycloartenol biosynthesis	Sterol Biosynthesis
CYCLOEUCALENOL-CYCLOISOMERASE-RXN_c	CYCLOEUCALENOL-CYCLOISOMERASE-RXN	phytosterol biosynthesis (plants)	Sterol Biosynthesis
LANOSTEROL-SYNTHASE-RXN_c	LANOSTEROL-SYNTHASE-RXN	lanosterol biosynthesis	Sterol Biosynthesis
RXN-4021_c	RXN-4021	phytosterol biosynthesis (plants)	Sterol Biosynthesis
RXN-4144_c	RXN-4144	phytosterol biosynthesis (plants)	Sterol Biosynthesis
RXN-4161_c	RXN-4161	phytosterol biosynthesis (plants)	Sterol Biosynthesis
RXN-4209_c	RXN-4209	phytosterol biosynthesis (plants)	Sterol Biosynthesis
RXN-4210_c	RXN-4210	phytosterol biosynthesis (plants)	Sterol Biosynthesis
RXN-4221_c	RXN-4221	plant sterol biosynthesis	Sterol Biosynthesis
RXN-4222_c	RXN-4222	phytosterol biosynthesis (plants)	Sterol Biosynthesis
RXN-4224_c	RXN-4224	phytosterol biosynthesis (plants)	Sterol Biosynthesis
RXN-4242_c	RXN-4242	phytosterol biosynthesis (plants)	Sterol Biosynthesis
RXN-4243_c	RXN-4243	phytosterol biosynthesis (plants)	Sterol Biosynthesis
RXN-706_c	RXN-706	phytosterol biosynthesis (plants)	Sterol Biosynthesis
RXN-708_c	RXN-708	phytosterol biosynthesis (plants)	Sterol Biosynthesis
RXN-8352_c	RXN-8352	phytosterol biosynthesis (plants)	Sterol Biosynthesis
RXN-8353_c	RXN-8353	phytosterol biosynthesis (plants)	Sterol Biosynthesis
RXN0-5182_c	RXN0-5182	cholesterol biosynthesis II (via 24,25-dihydrolanosterol)	Sterol Biosynthesis
RXN0-5182_p	RXN0-5182	cholesterol biosynthesis II (via 24,25-dihydrolanosterol)	Sterol Biosynthesis
RXN3O-130_c	RXN3O-130	zymosterol biosynthesis	Sterol Biosynthesis
RXN3O-145_c	RXN3O-145	sterol biosynthesis (methylotrophs), zymosterol biosynthesis	Sterol Biosynthesis
RXN3O-203_c	RXN3O-203	ergosterol biosynthesis I	Sterol Biosynthesis
RXN3O-218_c	RXN3O-218	phytosterol biosynthesis (plants)	Sterol Biosynthesis
RXN3O-227_c	RXN3O-227	phytosterol biosynthesis (plants)	Sterol Biosynthesis
RXN66-10_c	RXN66-10	cholesterol biosynthesis II (via 24,25-dihydrolanosterol)	Sterol Biosynthesis
RXN66-11_c	RXN66-11	cholesterol biosynthesis II (via 24,25-dihydrolanosterol)	Sterol Biosynthesis
RXN66-12_c	RXN66-12	cholesterol biosynthesis II (via 24,25-dihydrolanosterol)	Sterol Biosynthesis
RXN66-13_c	RXN66-13	cholesterol biosynthesis II (via 24,25-dihydrolanosterol)	Sterol Biosynthesis
RXN66-14_c	RXN66-14	cholesterol biosynthesis II (via 24,25-dihydrolanosterol)	Sterol Biosynthesis
RXN66-15-(NAD)_c	RXN66-15-(NAD)	cholesterol biosynthesis II (via 24,25-dihydrolanosterol)	Sterol Biosynthesis
RXN66-15-(NADP)_c	RXN66-15-(NADP)	cholesterol biosynthesis II (via 24,25-dihydrolanosterol)	Sterol Biosynthesis
RXN66-16-(NAD)_c	RXN66-16-(NAD)	cholesterol biosynthesis II (via 24,25-dihydrolanosterol)	Sterol Biosynthesis
RXN66-16-(NADP)_c	RXN66-16-(NADP)	cholesterol biosynthesis II (via 24,25-dihydrolanosterol)	Sterol Biosynthesis
RXN66-17-(NAD)_c	RXN66-17-(NAD)	cholesterol biosynthesis II (via 24,25-dihydrolanosterol)	Sterol Biosynthesis
RXN66-17-(NADP)_c	RXN66-17-(NADP)	cholesterol biosynthesis II (via 24,25-dihydrolanosterol)	Sterol Biosynthesis
RXN66-18-(NAD)_c	RXN66-18-(NAD)	cholesterol biosynthesis II (via 24,25-dihydrolanosterol)	Sterol Biosynthesis
RXN66-18-(NADP)_c	RXN66-18-(NADP)	cholesterol biosynthesis II (via 24,25-dihydrolanosterol)	Sterol Biosynthesis
RXN66-19_c	RXN66-19	sterol biosynthesis (methylotrophs)	Sterol Biosynthesis
RXN66-20-(NAD)_c	RXN66-20-(NAD)	cholesterol biosynthesis II (via 24,25-dihydrolanosterol)	Sterol Biosynthesis
RXN66-20-(NADP)_c	RXN66-20-(NADP)	cholesterol biosynthesis II (via 24,25-dihydrolanosterol)	Sterol Biosynthesis
RXN66-21-(NAD)_c	RXN66-21-(NAD)	cholesterol biosynthesis II (via 24,25-dihydrolanosterol)	Sterol Biosynthesis
RXN66-21-(NADP)_c	RXN66-21-(NADP)	cholesterol biosynthesis II (via 24,25-dihydrolanosterol)	Sterol Biosynthesis
RXN66-22-(NAD)_c	RXN66-22-(NAD)	cholesterol biosynthesis II (via 24,25-dihydrolanosterol)	Sterol Biosynthesis
RXN66-22-(NADP)_c	RXN66-22-(NADP)	cholesterol biosynthesis II (via 24,25-dihydrolanosterol)	Sterol Biosynthesis
RXN66-23-(NAD)_c	RXN66-23-(NAD)	cholesterol biosynthesis II (via 24,25-dihydrolanosterol)	Sterol Biosynthesis
RXN66-23-(NADP)_c	RXN66-23-(NADP)	cholesterol biosynthesis II (via 24,25-dihydrolanosterol)	Sterol Biosynthesis
RXN66-24_c	RXN66-24	cholesterol biosynthesis II (via 24,25-dihydrolanosterol)	Sterol Biosynthesis
RXN66-25_c	RXN66-25	cholesterol biosynthesis II (via 24,25-dihydrolanosterol)	Sterol Biosynthesis
RXN66-26-(NAD)_c	RXN66-26-(NAD)	cholesterol biosynthesis (diatoms), cholesterol biosynthesis III (via desmosterol)	Sterol Biosynthesis
RXN66-26-(NADP)_c	RXN66-26-(NADP)	cholesterol biosynthesis (diatoms), cholesterol biosynthesis III (via desmosterol)	Sterol Biosynthesis
RXN66-27_c	RXN66-27	cholesterol biosynthesis II (via 24,25-dihydrolanosterol)	Sterol Biosynthesis
RXN66-28_c	RXN66-28	cholesterol biosynthesis II (via 24,25-dihydrolanosterol)	Sterol Biosynthesis
RXN66-281-(NAD)_c	RXN66-281-(NAD)	epoxysqualene biosynthesis	Sterol Biosynthesis
RXN66-281-(NADP)_c	RXN66-281-(NADP)	epoxysqualene biosynthesis	Sterol Biosynthesis
RXN66-282_c	RXN66-282	epoxysqualene biosynthesis	Sterol Biosynthesis
RXN66-303_c	RXN66-303	zymosterol biosynthesis, ergosterol biosynthesis II	Sterol Biosynthesis
RXN66-304_c	RXN66-304	zymosterol biosynthesis, ergosterol biosynthesis II	Sterol Biosynthesis
RXN66-305_c	RXN66-305	zymosterol biosynthesis, ergosterol biosynthesis II	Sterol Biosynthesis
RXN66-310-(NAD)_c	RXN66-310-(NAD)	zymosterol biosynthesis	Sterol Biosynthesis
RXN66-310-(NADP)_c	RXN66-310-(NADP)	zymosterol biosynthesis	Sterol Biosynthesis
RXN66-311-(NAD)_c	RXN66-311-(NAD)	zymosterol biosynthesis	Sterol Biosynthesis
RXN66-311-(NADP)_c	RXN66-311-(NADP)	zymosterol biosynthesis	Sterol Biosynthesis
RXN66-312-(NAD)_c	RXN66-312-(NAD)	zymosterol biosynthesis	Sterol Biosynthesis
RXN66-312-(NADP)_c	RXN66-312-(NADP)	zymosterol biosynthesis	Sterol Biosynthesis
RXN66-313-(NAD)_c	RXN66-313-(NAD)	cholesterol biosynthesis I, zymosterol biosynthesis	Phytosterol Biosynthesis
RXN66-313-(NADP)_c	RXN66-313-(NADP)	cholesterol biosynthesis I, zymosterol biosynthesis	Phytosterol Biosynthesis
RXN66-314_c	RXN66-314	sterol biosynthesis (methylotrophs)	Sterol Biosynthesis
RXN66-315-(NAD)_c	RXN66-315-(NAD)	cholesterol biosynthesis (diatoms), zymosterol biosynthesis	Phytosterol Biosynthesis
RXN66-315-(NADP)_c	RXN66-315-(NADP)	cholesterol biosynthesis (diatoms), zymosterol biosynthesis	Phytosterol Biosynthesis
RXN66-316-(NAD)_c	RXN66-316-(NAD)	cholesterol biosynthesis (diatoms), zymosterol biosynthesis	Phytosterol Biosynthesis
RXN66-316-(NADP)_c	RXN66-316-(NADP)	cholesterol biosynthesis (diatoms), zymosterol biosynthesis	Phytosterol Biosynthesis
RXN66-317-(NAD)_c	RXN66-317-(NAD)	cholesterol biosynthesis (diatoms), zymosterol biosynthesis	Phytosterol Biosynthesis
RXN66-317-(NADP)_c	RXN66-317-(NADP)	cholesterol biosynthesis (diatoms), zymosterol biosynthesis	Phytosterol Biosynthesis
RXN66-318-(NAD)_c	RXN66-318-(NAD)	cholesterol biosynthesis (diatoms), cholesterol biosynthesis I, zymosterol biosynthesis	Phytosterol Biosynthesis
RXN66-318-(NADP)_c	RXN66-318-(NADP)	cholesterol biosynthesis (diatoms), cholesterol biosynthesis I, zymosterol biosynthesis	Phytosterol Biosynthesis
RXN66-319_c	RXN66-319	cholesterol biosynthesis (diatoms)	Phytosterol Biosynthesis
RXN66-320_c	RXN66-320	cholesterol biosynthesis (diatoms)	Phytosterol Biosynthesis
RXN66-321_c	RXN66-321	cholesterol biosynthesis I	Phytosterol Biosynthesis
RXN66-322-(NAD)_c	RXN66-322-(NAD)	cholesterol biosynthesis (plants, early side-chain reductase), cholesterol biosynthesis I, cholesterol biosynthesis II (via 24,25-dihydrolanosterol)	Phytosterol Biosynthesis
RXN66-322-(NADP)_c	RXN66-322-(NADP)	cholesterol biosynthesis (plants, early side-chain reductase), cholesterol biosynthesis I, cholesterol biosynthesis II (via 24,25-dihydrolanosterol)	Phytosterol Biosynthesis
RXN66-323_c	RXN66-323	cholesterol biosynthesis II (via 24,25-dihydrolanosterol)	Sterol Biosynthesis
3-DEHYDROSPHINGANINE-REDUCTASE-RXN_c	3-DEHYDROSPHINGANINE-REDUCTASE-RXN	sphingolipid biosynthesis (plants)	Sphingolipid Metabolism
RXN3O-1380_c	RXN3O-1380	sphingolipid biosynthesis (plants)	Sphingolipid Metabolism
RXN3O-178_c	RXN3O-178	sphingolipid biosynthesis (plants)	Sphingolipid Metabolism
RXN3O-680_c	RXN3O-680	sphingolipid biosynthesis (yeast)	Sphingolipid Metabolism
SERINE-C-PALMITOYLTRANSFERASE-RXN_c	SERINE-C-PALMITOYLTRANSFERASE-RXN	sphingolipid biosynthesis (plants)	Sphingolipid Metabolism
SPHINGANINE-KINASE-RXN_c	SPHINGANINE-KINASE-RXN	sphingolipid biosynthesis (plants)	Sphingolipid Metabolism
1.21.3.1-RXN_c	1.21.3.1-RXN	isopenicillin N biosynthesis	Specialized Metabolism
4-COUMARATE--COA-LIGASE-RXN_c	4-COUMARATE--COA-LIGASE-RXN	coumarins biosynthesis (engineered)	Specialized Metabolism
ANTHRANILATE-N-BENZOYLTRANSFERASE-RXN_c	ANTHRANILATE-N-BENZOYLTRANSFERASE-RXN	benzoylanthranilate biosynthesis	Specialized Metabolism
DOPAMINE-BETA-MONOOXYGENASE-RXN_c	DOPAMINE-BETA-MONOOXYGENASE-RXN	catecholamine biosynthesis	Specialized Metabolism
KYNURENINE-3-MONOOXYGENASE-RXN_c	KYNURENINE-3-MONOOXYGENASE-RXN	3-hydroxy-4-methyl-anthranilate biosynthesis II	Specialized Metabolism
R223-RXN_c	R223-RXN	6-gingerol analog biosynthesis (engineered)	Specialized Metabolism
RXN-5041_c	RXN-5041	dipicolinate biosynthesis	Specialized Metabolism
NITRIC-OXIDE-SYNTHASE-RXN_m	NITRIC-OXIDE-SYNTHASE-RXN	nitric oxide biosynthesis II (mammals)	Signaling Molecule Biosynthesis
3-DEHYDROQUINATE-SYNTHASE-RXN_p	3-DEHYDROQUINATE-SYNTHASE-RXN	3-dehydroquinate biosynthesis I	Shikimate Pathway
DAHPSYN-RXN_p	DAHPSYN-RXN	3-dehydroquinate biosynthesis I	Shikimate Pathway
DALADALALIG-RXN_c	DALADALALIG-RXN	3-dehydroquinate biosynthesis I	Shikimate Pathway
RXN-4781_c	RXN-4781	capsidiol biosynthesis	Sesquiterpenoid Phytoalexin Biosynthesis
RXN-4801_c	RXN-4801	capsidiol biosynthesis	Sesquiterpenoid Phytoalexin Biosynthesis
RXN-4802_c	RXN-4802	capsidiol biosynthesis	Sesquiterpenoid Phytoalexin Biosynthesis
RXN-4803_c	RXN-4803	capsidiol biosynthesis	Sesquiterpenoid Phytoalexin Biosynthesis
RXN-4804_c	RXN-4804	capsidiol biosynthesis	Sesquiterpenoid Phytoalexin Biosynthesis
RXN-8414_c	RXN-8414	&beta;-caryophyllene biosynthesis	Sesquiterpenoid Biosynthesis
RXN-8415_c	RXN-8415	&beta;-caryophyllene biosynthesis	Sesquiterpenoid Biosynthesis
RXN-8416_c	RXN-8416	&beta;-caryophyllene biosynthesis	Sesquiterpenoid Biosynthesis
RXN-8417_c	RXN-8417	&beta;-caryophyllene biosynthesis	Sesquiterpenoid Biosynthesis
RXN-8432_c	RXN-8432	&beta;-caryophyllene biosynthesis	Sesquiterpenoid Biosynthesis
2.7.9.3-RXN_c	2.7.9.3-RXN	L-selenocysteine biosynthesis II (archaea and eukaryotes)	Selenocysteine Biosynthesis
SERINE-O-ACETTRAN-RXN_c	SERINE-O-ACETTRAN-RXN	seleno-amino acid biosynthesis (plants)	Seleno-Amino Acid Biosynthesis
SERINE-O-ACETTRAN-RXN_m	SERINE-O-ACETTRAN-RXN	seleno-amino acid biosynthesis (plants)	Seleno-Amino Acid Biosynthesis
SERINE-O-ACETTRAN-RXN_p	SERINE-O-ACETTRAN-RXN	seleno-amino acid biosynthesis (plants)	Seleno-Amino Acid Biosynthesis
STRICTOSIDINE-SYNTHASE-RXN_c	STRICTOSIDINE-SYNTHASE-RXN	secologanin and strictosidine biosynthesis	Indole Alkaloid Biosynthesis
1.10.2.2-RXN_m	1.10.2.2-RXN	aerobic respiration I (cytochrome c)	Respiratory Electron Transport
CYTOCHROME-C-OXIDASE-RXN_m	CYTOCHROME-C-OXIDASE-RXN	aerobic respiration I (cytochrome c)	Respiratory Electron Transport
NADH-DEHYDROG-A-RXN_m	NADH-DEHYDROG-A-RXN	aerobic respiration III (alternative oxidase pathway)	Respiratory Electron Transport
RXN0-5330-(NAD)_c	RXN0-5330-(NAD)	nitrate reduction VIIIb (dissimilatory), NADH to cytochrome bo oxidase electron transfer II, NADH to cytochrome bd oxidase electron transfer II, aerobic respiration II (cytochrome c) (yeast), mitochondrial NADPH production (yeast)	Respiratory Electron Transport
RXN0-5330-(NAD)_m	RXN0-5330-(NAD)	nitrate reduction VIIIb (dissimilatory), NADH to cytochrome bo oxidase electron transfer II, NADH to cytochrome bd oxidase electron transfer II, aerobic respiration II (cytochrome c) (yeast), mitochondrial NADPH production (yeast)	Respiratory Electron Transport
RXN0-5330-(NADP)_c	RXN0-5330-(NADP)	nitrate reduction VIIIb (dissimilatory), NADH to cytochrome bo oxidase electron transfer II, NADH to cytochrome bd oxidase electron transfer II, aerobic respiration II (cytochrome c) (yeast), mitochondrial NADPH production (yeast)	Respiratory Electron Transport
RXN0-5330-(NADP)_m	RXN0-5330-(NADP)	nitrate reduction VIIIb (dissimilatory), NADH to cytochrome bo oxidase electron transfer II, NADH to cytochrome bd oxidase electron transfer II, aerobic respiration II (cytochrome c) (yeast), mitochondrial NADPH production (yeast)	Respiratory Electron Transport
SUCCINATE-DEHYDROGENASE-UBIQUINONE-RXN_m	SUCCINATE-DEHYDROGENASE-UBIQUINONE-RXN	aerobic respiration III (alternative oxidase pathway)	Respiratory Electron Transport
PRODISULFREDUCT-A-RXN_c	PRODISULFREDUCT-A-RXN	glutathione-glutaredoxin redox reactions	Redox Regulation
PROLINE-MULTI_c	PROLINE-MULTI	L-proline biosynthesis I (from L-glutamate)	Proline Biosynthesis
PROLINE-MULTI_p	PROLINE-MULTI	L-proline biosynthesis I (from L-glutamate)	Proline Biosynthesis
PROLINE-RACEMASE-RXN_c	PROLINE-RACEMASE-RXN	L-proline degradation II (reductive Stickland reaction)	L-proline degradation II
THIOREDOXIN-REDUCT-NADPH-RXN_c	THIOREDOXIN-REDUCT-NADPH-RXN	thioredoxin pathway	Thioredoxin Pathway
THIOREDOXIN-REDUCT-NADPH-RXN_m	THIOREDOXIN-REDUCT-NADPH-RXN	thioredoxin pathway	Thioredoxin Pathway
THIOREDOXIN-REDUCT-NADPH-RXN_p	THIOREDOXIN-REDUCT-NADPH-RXN	thioredoxin pathway	Thioredoxin Pathway
2.1.1.114-RXN_c	2.1.1.114-RXN	ubiquinol-6 biosynthesis (late decarboxylation), ubiquinol-6 biosynthesis from 4-aminobenzoate (yeast)	Quinone Biosynthesis
4-HYDROXYPHENYLPYRUVATE-DIOXYGENASE-RXN_c	4-HYDROXYPHENYLPYRUVATE-DIOXYGENASE-RXN	plastoquinol-9 biosynthesis I	Quinone Biosynthesis
DMK-RXN_c	DMK-RXN	demethylmenaquinol-8 biosynthesis I	Quinone Biosynthesis
DOLICHOL-KINASE-RXN_c	DOLICHOL-KINASE-RXN	demethylmenaquinol-8 biosynthesis I	Quinone Biosynthesis
RXN-2761_c	RXN-2761	plastoquinol-9 biosynthesis I	Quinone Biosynthesis
RXN-2762_c	RXN-2762	plastoquinol-9 biosynthesis I	Quinone Biosynthesis
RXN-7569_c	RXN-7569	phylloquinol biosynthesis	Quinone Biosynthesis
RXN-7615_c	RXN-7615	Ubiquinone and other terpenoid-quinone biosynthesis	Quinone Biosynthesis
SHCHCSYNTH-RXN_c	SHCHCSYNTH-RXN	Ubiquinone and other terpenoid-quinone biosynthesis	Quinone Biosynthesis
CYTDEAM-RXN_c	CYTDEAM-RXN	pyrimidine ribonucleosides salvage III	Pyrimidine Salvage
CYTIDEAM-RXN_c	CYTIDEAM-RXN	pyrimidine deoxyribonucleosides salvage	Pyrimidine Salvage
CYTIDEAM2-RXN_c	CYTIDEAM2-RXN	pyrimidine ribonucleosides salvage I	Pyrimidine Salvage
CYTIDINEKIN-RXN_c	CYTIDINEKIN-RXN	pyrimidine ribonucleosides salvage I	Pyrimidine Salvage
CYTIKIN-RXN_c	CYTIKIN-RXN	pyrimidine ribonucleosides salvage I	Pyrimidine Salvage
CYTOCHROME-B5-REDUCTASE-RXN_c	CYTOCHROME-B5-REDUCTASE-RXN	pyrimidine ribonucleosides salvage I	Pyrimidine Salvage
DURIDKI-RXN_c	DURIDKI-RXN	pyrimidine deoxyribonucleosides salvage	Pyrimidine Salvage
THYKI-RXN_c	THYKI-RXN	pyrimidine deoxyribonucleosides salvage	Pyrimidine Salvage
URACIL-PRIBOSYLTRANS-RXN_c	URACIL-PRIBOSYLTRANS-RXN	pyrimidine nucleobases salvage I	Pyrimidine Salvage
URIDINEKIN-RXN_c	URIDINEKIN-RXN	pyrimidine ribonucleosides salvage I	Pyrimidine Salvage
URKI-RXN_c	URKI-RXN	pyrimidine salvage pathway	Pyrimidine Salvage
THYM-PHOSPH-RXN_c	THYM-PHOSPH-RXN	pyrimidine deoxyribonucleosides degradation	Pyrimidine Degradation
URA-PHOSPH-RXN_c	URA-PHOSPH-RXN	pyrimidine deoxyribonucleosides degradation	Pyrimidine Degradation
ASPCARBTRANS-RXN_p	ASPCARBTRANS-RXN	UMP biosynthesis I	Pyrimidine Biosynthesis
CDPREDUCT-RXN_c	CDPREDUCT-RXN	superpathway of pyrimidine deoxyribonucleotides <i>de novo</i> biosynthesis (<i>E. coli</i>)	Pyrimidine Biosynthesis
DCDPKIN-RXN_c	DCDPKIN-RXN	superpathway of pyrimidine deoxyribonucleotides <i>de novo</i> biosynthesis (<i>E. coli</i>)	Pyrimidine Biosynthesis
DCDPKIN-RXN_m	DCDPKIN-RXN	superpathway of pyrimidine deoxyribonucleotides <i>de novo</i> biosynthesis (<i>E. coli</i>)	Pyrimidine Biosynthesis
DCDPKIN-RXN_p	DCDPKIN-RXN	superpathway of pyrimidine deoxyribonucleotides <i>de novo</i> biosynthesis (<i>E. coli</i>)	Pyrimidine Biosynthesis
DCTP-DEAM-RXN_c	DCTP-DEAM-RXN	superpathway of pyrimidine deoxyribonucleotides <i>de novo</i> biosynthesis (<i>E. coli</i>)	Pyrimidine Biosynthesis
DIHYDROOROT-RXN_p	DIHYDROOROT-RXN	UMP biosynthesis I	Pyrimidine Biosynthesis
DIHYDROOROTOX-RXN_c	DIHYDROOROTOX-RXN	UMP biosynthesis III	Pyrimidine Biosynthesis
DTDPKIN-RXN_c	DTDPKIN-RXN	superpathway of pyrimidine deoxyribonucleotides <i>de novo</i> biosynthesis (<i>E. coli</i>)	Pyrimidine Biosynthesis
DTDPKIN-RXN_m	DTDPKIN-RXN	superpathway of pyrimidine deoxyribonucleotides <i>de novo</i> biosynthesis (<i>E. coli</i>)	Pyrimidine Biosynthesis
DTDPKIN-RXN_p	DTDPKIN-RXN	superpathway of pyrimidine deoxyribonucleotides <i>de novo</i> biosynthesis (<i>E. coli</i>)	Pyrimidine Biosynthesis
DTMPKI-RXN_c	DTMPKI-RXN	superpathway of pyrimidine deoxyribonucleotides <i>de novo</i> biosynthesis (<i>E. coli</i>)	Pyrimidine Biosynthesis
DUDPKIN-RXN_c	DUDPKIN-RXN	superpathway of pyrimidine deoxyribonucleotides <i>de novo</i> biosynthesis (<i>E. coli</i>)	Pyrimidine Biosynthesis
DUDPKIN-RXN_m	DUDPKIN-RXN	superpathway of pyrimidine deoxyribonucleotides <i>de novo</i> biosynthesis (<i>E. coli</i>)	Pyrimidine Biosynthesis
DUDPKIN-RXN_p	DUDPKIN-RXN	superpathway of pyrimidine deoxyribonucleotides <i>de novo</i> biosynthesis (<i>E. coli</i>)	Pyrimidine Biosynthesis
DUTP-PYROP-RXN_c	DUTP-PYROP-RXN	superpathway of pyrimidine deoxyribonucleotides <i>de novo</i> biosynthesis (<i>E. coli</i>)	Pyrimidine Biosynthesis
OROPRIBTRANS-RXN_p	OROPRIBTRANS-RXN	UMP biosynthesis I	Pyrimidine Biosynthesis
OROTPDECARB-RXN_p	OROTPDECARB-RXN	UMP biosynthesis I	Pyrimidine Biosynthesis
RIBONUCLEOSIDE-DIP-REDUCTII-RXN_c	RIBONUCLEOSIDE-DIP-REDUCTII-RXN	superpathway of pyrimidine deoxyribonucleotides <i>de novo</i> biosynthesis (<i>E. coli</i>)	Pyrimidine Biosynthesis
RXN0-722_c	RXN0-722	superpathway of pyrimidine deoxyribonucleotides <i>de novo</i> biosynthesis (<i>E. coli</i>)	Pyrimidine Biosynthesis
RXN0-723_c	RXN0-723	superpathway of pyrimidine deoxyribonucleotides <i>de novo</i> biosynthesis (<i>E. coli</i>)	Pyrimidine Biosynthesis
RXN0-724_c	RXN0-724	superpathway of pyrimidine deoxyribonucleotides <i>de novo</i> biosynthesis (<i>E. coli</i>)	Pyrimidine Biosynthesis
UDPKIN-RXN_c	UDPKIN-RXN	UTP and CTP <i>de novo</i> biosynthesis	Pyrimidine Biosynthesis
UDPKIN-RXN_m	UDPKIN-RXN	UTP and CTP <i>de novo</i> biosynthesis	Pyrimidine Biosynthesis
UDPKIN-RXN_p	UDPKIN-RXN	UTP and CTP <i>de novo</i> biosynthesis	Pyrimidine Biosynthesis
UDPREDUCT-RXN_c	UDPREDUCT-RXN	superpathway of pyrimidine deoxyribonucleotides <i>de novo</i> biosynthesis (<i>E. coli</i>)	Pyrimidine Biosynthesis
UMPKI-RXN_c	UMPKI-RXN	UTP and CTP de novo biosynthesis	Pyrimidine Biosynthesis
UMPKI-RXN_p	UMPKI-RXN	UTP and CTP de novo biosynthesis	Pyrimidine Biosynthesis
ADENINE-DEAMINASE-RXN_c	ADENINE-DEAMINASE-RXN	adenine salvage	Purine Salvage
ADENODEAMIN-RXN_c	ADENODEAMIN-RXN	adenine salvage	Purine Salvage
ADENOSINE-KINASE-RXN_c	ADENOSINE-KINASE-RXN	adenine and adenosine salvage VI	Purine Salvage
ADENOSINE-NUCLEOSIDASE-RXN_c	ADENOSINE-NUCLEOSIDASE-RXN	adenine and adenosine salvage II	Purine Salvage
ADENPRIBOSYLTRAN-RXN_c	ADENPRIBOSYLTRAN-RXN	adenine and adenosine salvage II	Purine Salvage
GUANOSINEKIN-RXN_c	GUANOSINEKIN-RXN	guanine and guanosine salvage III	Purine Salvage
GUANPRIBOSYLTRAN-RXN_c	GUANPRIBOSYLTRAN-RXN	guanine and guanosine salvage II	Purine Salvage
HYPXPRIBOSYLTRAN-RXN_c	HYPXPRIBOSYLTRAN-RXN	adenine salvage	Purine Salvage
INOSINEKIN-RXN_c	INOSINEKIN-RXN	adenine and adenosine salvage V	Purine Salvage
3.6.5.1-RXN_c	3.6.5.1-RXN	Purine metabolism	Purine Metabolism
3.6.5.4-RXN_c	3.6.5.4-RXN	Purine metabolism	Purine Metabolism
BIS(5'-ADENOSYL)-TRIPHOSPHATASE-RXN_c	BIS(5'-ADENOSYL)-TRIPHOSPHATASE-RXN	Purine metabolism	Purine Metabolism
RXN0-902_c	RXN0-902	Purine metabolism	Purine Metabolism
3.5.2.17-RXN_x	3.5.2.17-RXN	urate conversion to allantoin I	Purine Degradation
4.3.1.4-RXN_c	4.3.1.4-RXN	purine nucleobases degradation II (anaerobic)	Purine Degradation
ALLANTOICASE-RXN_c	ALLANTOICASE-RXN	allantoin degradation to ureidoglycolate I (urea producing)	Purine Degradation
ALLANTOINASE-RXN_c	ALLANTOINASE-RXN	allantoin degradation to ureidoglycolate I (urea producing)	Purine Degradation
DEOXYADENPHOSPHOR-RXN_c	DEOXYADENPHOSPHOR-RXN	purine deoxyribonucleosides degradation I	Purine Degradation
DEOXYGLUCONOKIN-RXN_c	DEOXYGLUCONOKIN-RXN	purine deoxyribonucleosides degradation I	Purine Degradation
GLYCINE-FORMIMINOTRANSFERASE-RXN_c	GLYCINE-FORMIMINOTRANSFERASE-RXN	purine nucleobases degradation II (anaerobic)	Purine Degradation
GUANINE-DEAMINASE-RXN_c	GUANINE-DEAMINASE-RXN	guanosine nucleotides degradation II	Purine Degradation
GUANOSINE-DEAMINASE-RXN_c	GUANOSINE-DEAMINASE-RXN	guanosine nucleotides degradation I	Purine Degradation
INOPHOSPHOR-RXN_c	INOPHOSPHOR-RXN	purine ribonucleosides degradation	Purine Degradation
INORGPYROPHOSPHAT-RXN_c	INORGPYROPHOSPHAT-RXN	purine ribonucleosides degradation	Purine Degradation
INORGPYROPHOSPHAT-RXN_p	INORGPYROPHOSPHAT-RXN	purine ribonucleosides degradation	Purine Degradation
INORGPYROPHOSPHAT-RXN_x	INORGPYROPHOSPHAT-RXN	purine ribonucleosides degradation	Purine Degradation
PPENTOMUT-RXN_c	PPENTOMUT-RXN	purine ribonucleosides degradation	Purine Degradation
R127-RXN_c	R127-RXN	purine nucleobases degradation II (anaerobic)	Purine Degradation
R128-RXN_c	R128-RXN	purine nucleobases degradation II (anaerobic)	Purine Degradation
R13-RXN_c	R13-RXN	purine nucleobases degradation II (anaerobic)	Purine Degradation
R165-RXN-(NAD)_c	R165-RXN-(NAD)	allantoin degradation IV (anaerobic)	Purine Degradation
R165-RXN-(NADP)_c	R165-RXN-(NADP)	allantoin degradation IV (anaerobic)	Purine Degradation
R62-RXN_c	R62-RXN	purine nucleobases degradation II (anaerobic)	Purine Degradation
R63-RXN_c	R63-RXN	purine nucleobases degradation II (anaerobic)	Purine Degradation
RXN-6201_x	RXN-6201	urate conversion to allantoin I	Purine Degradation
RXN-7609_c	RXN-7609	guanosine nucleotides degradation I	Purine Degradation
RXN-7614_c	RXN-7614	guanosine nucleotides degradation I	Purine Degradation
RXN0-363_c	RXN0-363	guanosine nucleotides degradation I	Purine Degradation
RXN0-366_c	RXN0-366	guanosine nucleotides degradation II	Purine Degradation
RXN0-384_c	RXN0-384	guanosine nucleotides degradation II	Purine Degradation
RXN0-901_c	RXN0-901	guanosine nucleotides degradation I	Purine Degradation
URATE-OXIDASE-RXN_x	URATE-OXIDASE-RXN	urate conversion to allantoin I	Purine Degradation
UREIDOGLYCOLATE-HYDROLASE-RXN_c	UREIDOGLYCOLATE-HYDROLASE-RXN	allantoin degradation to glyoxylate II	Purine Degradation
XANTHOSINEPHOSPHORY-RXN_c	XANTHOSINEPHOSPHORY-RXN	purine ribonucleosides degradation	Purine Degradation
3.6.3.14-RXN_c	3.6.3.14-RXN	adenosine ribonucleotides de novo biosynthesis	Purine Biosynthesis
ADENYL-KIN-RXN_c	ADENYL-KIN-RXN	adenosine ribonucleotides <i>de novo</i> biosynthesis	Purine Biosynthesis
ADENYL-KIN-RXN_m	ADENYL-KIN-RXN	adenosine ribonucleotides <i>de novo</i> biosynthesis	Purine Biosynthesis
ADENYL-KIN-RXN_p	ADENYL-KIN-RXN	adenosine ribonucleotides <i>de novo</i> biosynthesis	Purine Biosynthesis
ADENYLATECYC-RXN_c	ADENYLATECYC-RXN	adenosine ribonucleotides <i>de novo</i> biosynthesis	Purine Biosynthesis
ADENYLOSUCCINATE-SYNTHASE-RXN_p	ADENYLOSUCCINATE-SYNTHASE-RXN	adenosine ribonucleotides <i>de novo</i> biosynthesis	Purine Biosynthesis
ADENYLYLSULFATASE-RXN_c	ADENYLYLSULFATASE-RXN	adenosine ribonucleotides <i>de novo</i> biosynthesis	Purine Biosynthesis
AICARSYN-RXN_p	AICARSYN-RXN	inosine-5'-phosphate biosynthesis II	Purine Biosynthesis
AICARTRANSFORM-RXN_p	AICARTRANSFORM-RXN	inosine-5'-phosphate biosynthesis II	Purine Biosynthesis
AIRCARBOXY-RXN_p	AIRCARBOXY-RXN	inosine-5'-phosphate biosynthesis II	Purine Biosynthesis
AIRS-RXN_p	AIRS-RXN	5-aminoimidazole ribonucleotide biosynthesis II	Purine Biosynthesis
AMPSYN-RXN_p	AMPSYN-RXN	adenosine ribonucleotides <i>de novo</i> biosynthesis	Purine Biosynthesis
AMYLOMALT-RXN_c	AMYLOMALT-RXN	adenosine ribonucleotides <i>de novo</i> biosynthesis	Purine Biosynthesis
AMYLOMALT-RXN_p	AMYLOMALT-RXN	adenosine ribonucleotides <i>de novo</i> biosynthesis	Purine Biosynthesis
DGDPKIN-RXN_c	DGDPKIN-RXN	guanosine deoxyribonucleotides <i>de novo</i> biosynthesis I	Purine Biosynthesis
DGDPKIN-RXN_m	DGDPKIN-RXN	guanosine deoxyribonucleotides <i>de novo</i> biosynthesis I	Purine Biosynthesis
DGDPKIN-RXN_p	DGDPKIN-RXN	guanosine deoxyribonucleotides <i>de novo</i> biosynthesis I	Purine Biosynthesis
FGAMSYN-RXN_p	FGAMSYN-RXN	5-aminoimidazole ribonucleotide biosynthesis II	Purine Biosynthesis
FLAVONADPREDUCT-RXN_c	FLAVONADPREDUCT-RXN	guanosine ribonucleotides <i>de novo</i> biosynthesis	Purine Biosynthesis
GARTRANSFORMYL2-RXN_p	GARTRANSFORMYL2-RXN	5-aminoimidazole ribonucleotide biosynthesis II	Purine Biosynthesis
GDPKIN-RXN_c	GDPKIN-RXN	guanosine ribonucleotides <i>de novo</i> biosynthesis	Purine Biosynthesis
GDPKIN-RXN_m	GDPKIN-RXN	guanosine ribonucleotides <i>de novo</i> biosynthesis	Purine Biosynthesis
GDPKIN-RXN_p	GDPKIN-RXN	guanosine ribonucleotides <i>de novo</i> biosynthesis	Purine Biosynthesis
GDPREDUCT-RXN_c	GDPREDUCT-RXN	guanosine deoxyribonucleotides <i>de novo</i> biosynthesis I	Purine Biosynthesis
GLYRIBONUCSYN-RXN_p	GLYRIBONUCSYN-RXN	5-aminoimidazole ribonucleotide biosynthesis II	Purine Biosynthesis
GMP-SYN-GLUT-RXN_c	GMP-SYN-GLUT-RXN	guanosine ribonucleotides <i>de novo</i> biosynthesis	Purine Biosynthesis
GMP-SYN-NH3-RXN_c	GMP-SYN-NH3-RXN	guanosine ribonucleotides de novo biosynthesis	Purine Biosynthesis
GUANYL-KIN-RXN_c	GUANYL-KIN-RXN	guanosine ribonucleotides <i>de novo</i> biosynthesis	Purine Biosynthesis
IMP-DEHYDROG-RXN_c	IMP-DEHYDROG-RXN	guanosine ribonucleotides <i>de novo</i> biosynthesis	Purine Biosynthesis
IMPCYCLOHYDROLASE-RXN_p	IMPCYCLOHYDROLASE-RXN	inosine-5'-phosphate biosynthesis II	Purine Biosynthesis
PRPPAMIDOTRANS-RXN_p	PRPPAMIDOTRANS-RXN	5-aminoimidazole ribonucleotide biosynthesis II	Purine Biosynthesis
RXN0-742_c	RXN0-742	inosine-5'-phosphate biosynthesis III	Purine Biosynthesis
RXN0-743_c	RXN0-743	inosine-5'-phosphate biosynthesis III	Purine Biosynthesis
SAICARSYN-RXN_p	SAICARSYN-RXN	inosine-5'-phosphate biosynthesis II	Purine Biosynthesis
2.4.1.117-RXN_c	2.4.1.117-RXN	protein <i>N</i>-glycosylation initial phase (eukaryotic)	Protein Modification
2.4.1.141-RXN_c	2.4.1.141-RXN	protein <i>N</i>-glycosylation initial phase (eukaryotic)	Protein Modification
2.4.1.142-RXN_c	2.4.1.142-RXN	protein <i>N</i>-glycosylation initial phase (eukaryotic)	Protein Modification
2.4.1.83-RXN_c	2.4.1.83-RXN	protein <i>N</i>-glycosylation initial phase (eukaryotic)	Protein Modification
2.7.8.15-RXN_c	2.7.8.15-RXN	protein <i>N</i>-glycosylation initial phase (eukaryotic)	Protein Modification
DIPHTHINE-SYNTHASE-RXN_c	DIPHTHINE-SYNTHASE-RXN	diphthamide biosynthesis I (archaea)	Protein Modification
RXN-5462_c	RXN-5462	protein <i>N</i>-glycosylation initial phase (eukaryotic)	Protein Modification
RXN-5463_c	RXN-5463	protein <i>N</i>-glycosylation initial phase (eukaryotic)	Protein Modification
RXN-5464_c	RXN-5464	protein <i>N</i>-glycosylation initial phase (eukaryotic)	Protein Modification
RXN-5466_c	RXN-5466	protein <i>N</i>-glycosylation initial phase (eukaryotic)	Protein Modification
RXN-5467_c	RXN-5467	protein <i>N</i>-glycosylation initial phase (eukaryotic)	Protein Modification
RXN-5468_c	RXN-5468	protein <i>N</i>-glycosylation initial phase (eukaryotic)	Protein Modification
RXN-5469_c	RXN-5469	protein <i>N</i>-glycosylation initial phase (eukaryotic)	Protein Modification
RXN-5470_c	RXN-5470	protein <i>N</i>-glycosylation initial phase (eukaryotic)	Protein Modification
RXN-5471_c	RXN-5471	protein <i>N</i>-glycosylation initial phase (eukaryotic)	Protein Modification
SPONTPRO-RXN_c	SPONTPRO-RXN	L-proline biosynthesis III	Proline Biosynthesis
SPONTPRO-RXN_m	SPONTPRO-RXN	L-proline biosynthesis III	Proline Biosynthesis
SPONTPRO-RXN_p	SPONTPRO-RXN	L-proline biosynthesis III	Proline Biosynthesis
DECAPCISTRANSFER-RXN_c	DECAPCISTRANSFER-RXN	di-trans,poly-cis-undecaprenyl phosphate biosynthesis	Polyprenol Biosynthesis
2.3.1.156-RXN_c	2.3.1.156-RXN	hyperforin and adhyperforin biosynthesis	Polyketide Biosynthesis
2.3.1.162-RXN_c	2.3.1.162-RXN	hyperforin and adhyperforin biosynthesis	Polyketide Biosynthesis
RXN-7805_c	RXN-7805	hyperforin and adhyperforin biosynthesis	Polyketide Biosynthesis
RXN-7810_c	RXN-7810	hyperforin and adhyperforin biosynthesis	Polyketide Biosynthesis
RXN-7811_c	RXN-7811	hyperforin and adhyperforin biosynthesis	Polyketide Biosynthesis
RXN-7812_c	RXN-7812	hyperforin and adhyperforin biosynthesis	Polyketide Biosynthesis
RXN-7813_c	RXN-7813	hyperforin and adhyperforin biosynthesis	Polyketide Biosynthesis
RXN-7815_c	RXN-7815	hyperforin and adhyperforin biosynthesis	Polyketide Biosynthesis
RXN-7822_c	RXN-7822	aromatic polyketides biosynthesis	Polyketide Biosynthesis
RXN-7825_c	RXN-7825	aromatic polyketides biosynthesis	Polyketide Biosynthesis
RXN-7826_c	RXN-7826	aromatic polyketides biosynthesis	Polyketide Biosynthesis
RXN-7842_c	RXN-7842	aromatic polyketides biosynthesis	Polyketide Biosynthesis
RXN-7843_c	RXN-7843	aromatic polyketides biosynthesis	Polyketide Biosynthesis
5-METHYLTHIORIBOSE-KINASE-RXN_c	5-METHYLTHIORIBOSE-KINASE-RXN	<i>S</i>-methyl-5'-thioadenosine degradation I	Polyamine Metabolism
METHYLTHIOADENOSINE-NUCLEOSIDASE-RXN_c	METHYLTHIOADENOSINE-NUCLEOSIDASE-RXN	<i>S</i>-methyl-5'-thioadenosine degradation I	Polyamine Metabolism
RXN-6421_c	RXN-6421	spermine and spermidine degradation II	Polyamine Degradation
RXN-6423_c	RXN-6423	putrescine degradation IV	Polyamine Degradation
RXN-6424_c	RXN-6424	spermine and spermidine degradation II	Polyamine Degradation
RXN-6425_c	RXN-6425	spermine and spermidine degradation II	Polyamine Degradation
AGMATIN-RXN_c	AGMATIN-RXN	putrescine biosynthesis I	Polyamine Biosynthesis
AGMATINE-DEIMINASE-RXN_c	AGMATINE-DEIMINASE-RXN	putrescine biosynthesis II	Polyamine Biosynthesis
ARGDECARBOX-RXN_c	ARGDECARBOX-RXN	putrescine biosynthesis I	Polyamine Biosynthesis
ARGINASE-RXN_m	ARGINASE-RXN	putrescine biosynthesis III	Polyamine Biosynthesis
COBALAMINSYN-RXN_c	COBALAMINSYN-RXN	putrescine biosynthesis I	Polyamine Biosynthesis
N-CARBAMOYLPUTRESCINE-AMIDASE-RXN_c	N-CARBAMOYLPUTRESCINE-AMIDASE-RXN	putrescine biosynthesis II	Polyamine Biosynthesis
ORNDECARBOX-RXN_c	ORNDECARBOX-RXN	putrescine biosynthesis III	Polyamine Biosynthesis
SAMDECARB-RXN_c	SAMDECARB-RXN	spermine biosynthesis	Polyamine Biosynthesis
SARCOX-RXN_c	SARCOX-RXN	spermine biosynthesis	Polyamine Biosynthesis
SPERMIDINESYN-RXN_c	SPERMIDINESYN-RXN	spermidine biosynthesis I	Polyamine Biosynthesis
SPERMINE-SYNTHASE-RXN_c	SPERMINE-SYNTHASE-RXN	superpathway of polyamine biosynthesis II	Polyamine Biosynthesis
SPHINGANINE-1-PHOSPHATE-ALDOLASE-RXN_c	SPHINGANINE-1-PHOSPHATE-ALDOLASE-RXN	superpathway of polyamine biosynthesis II	Polyamine Biosynthesis
ISOFLAVONE-2'-HYDROXYLASE-RXN_c	ISOFLAVONE-2'-HYDROXYLASE-RXN	(-)-medicarpin biosynthesis	Phytoalexin Biosynthesis
RXN-3762_c	RXN-3762	(-)-maackiain biosynthesis	Phytoalexin Biosynthesis
RXN-3763_c	RXN-3763	(-)-maackiain biosynthesis	Phytoalexin Biosynthesis
RXN-3765_c	RXN-3765	(-)-maackiain biosynthesis	Phytoalexin Biosynthesis
RXN-3766_c	RXN-3766	(-)-maackiain biosynthesis	Phytoalexin Biosynthesis
RXN-3768_c	RXN-3768	(-)-maackiain biosynthesis	Phytoalexin Biosynthesis
RXN-4424_c	RXN-4424	(-)-medicarpin biosynthesis	Phytoalexin Biosynthesis
RXN-4884_c	RXN-4884	diterpene phytoalexins precursors biosynthesis	Phytoalexin Biosynthesis
RXN-7224_c	RXN-7224	kievitone biosynthesis	Phytoalexin Biosynthesis
RXN-7225_c	RXN-7225	kievitone biosynthesis	Phytoalexin Biosynthesis
RXN-7226_c	RXN-7226	kievitone biosynthesis	Phytoalexin Biosynthesis
RXN-7227_c	RXN-7227	kievitone biosynthesis	Phytoalexin Biosynthesis
RXN-8429_c	RXN-8429	zealexin biosynthesis	Phytoalexin Biosynthesis
RXN-8430_c	RXN-8430	zealexin biosynthesis	Phytoalexin Biosynthesis
RXN-8431_c	RXN-8431	zealexin biosynthesis	Phytoalexin Biosynthesis
Ferredoxin_Plastoquinone_Reductase_p	Ferredoxin-Plastoquinone-Reductase	NADPH to cytochrome c oxidase via plastocyanin (thylakoid membrane), cyclic electron flow	Photosynthetic Electron Transport
Mehler_Reaction_p	Mehler-Reaction	Mehler reaction in water-water cycle	Photosynthetic Electron Transport
NADPH_Dehydrogenase_p	NADPH-Dehydrogenase	NADPH to cytochrome c oxidase via plastocyanin (thylakoid membrane), cyclic electron flow	Photosynthetic Electron Transport
Plastidial_ATP_Synthase_p	Plastidial-ATP-Synthase	ATP biosynthesis	Photosynthetic Electron Transport
PLASTOQUINOL--PLASTOCYANIN-REDUCTASE-RXN_p	PLASTOQUINOL--PLASTOCYANIN-REDUCTASE-RXN	cyclic electron flow	Photosynthetic Electron Transport
RXN490-3650_p	RXN490-3650	cyclic electron flow, photosynthesis light reactions	Photosynthetic Electron Transport
1.18.1.2-RXN_p	1.18.1.2-RXN	photosynthesis light reactions	Photosynthesis
Plastoquinol_Oxidase_p	Plastoquinol-Oxidase	photosynthesis light reactions	Photosynthesis
PSII-RXN_p	PSII-RXN	photosynthesis light reactions	Photosynthesis
1TRANSKETO-RXN_p	1TRANSKETO-RXN	Rubisco shunt	Photorespiration
2TRANSKETO-RXN_p	2TRANSKETO-RXN	Rubisco shunt	Photorespiration
CBBLSSYN-RXN_p	CBBLSSYN-RXN	photorespiration I, photorespiration II, photorespiration III	Photorespiration
GCVMULTI-RXN_m	GCVMULTI-RXN	photorespiration	Photorespiration
GKI-RXN_c	GKI-RXN	photorespiration II	Photorespiration
GLY3KIN-RXN_p	GLY3KIN-RXN	photorespiration	Photorespiration
GLYCERATE-DEHYDROGENASE-RXN_c	GLYCERATE-DEHYDROGENASE-RXN	photorespiration	Photorespiration
GLYCINE-AMINOTRANSFERASE-RXN_x	GLYCINE-AMINOTRANSFERASE-RXN	photorespiration	Photorespiration
GLYOHMETRANS-RXN_c	GLYOHMETRANS-RXN	photorespiration	Photorespiration
GLYOHMETRANS-RXN_m	GLYOHMETRANS-RXN	photorespiration	Photorespiration
GLYOHMETRANS-RXN_p	GLYOHMETRANS-RXN	photorespiration	Photorespiration
GPH-RXN_p	GPH-RXN	photorespiration	Photorespiration
PHOSPHORIBULOKINASE-RXN_p	PHOSPHORIBULOKINASE-RXN	Rubisco shunt	Photorespiration
RIB5PISOM-RXN_c	RIB5PISOM-RXN	Rubisco shunt	Photorespiration
RIB5PISOM-RXN_p	RIB5PISOM-RXN	Rubisco shunt	Photorespiration
RIBULOSE-BISPHOSPHATE-CARBOXYLASE-RXN_p	RIBULOSE-BISPHOSPHATE-CARBOXYLASE-RXN	Rubisco shunt	Photorespiration
RIBULP3EPIM-RXN_c	RIBULP3EPIM-RXN	Rubisco shunt	Photorespiration
RIBULP3EPIM-RXN_p	RIBULP3EPIM-RXN	Rubisco shunt	Photorespiration
RXN-1061_c	RXN-1061	Rubisco shunt	Photorespiration
RXN-961_p	RXN-961	photorespiration	Photorespiration
RXN-969_x	RXN-969	photorespiration	Photorespiration
TRANSALDOL-RXN_p	TRANSALDOL-RXN	Rubisco shunt	Photorespiration
RXN-5647_c	RXN-5647	choline biosynthesis I	Choline Biosynthesis
AMINOPROPDEHYDROG-RXN_c	AMINOPROPDEHYDROG-RXN	aminopropanol phosphate biosynthesis II	Amino Acid Degradation
THREODEHYD-RXN_c	THREODEHYD-RXN	aminopropanol phosphate biosynthesis II	Amino Acid Degradation
THREOSPON-RXN_c	THREOSPON-RXN	aminopropanol phosphate biosynthesis II	Amino Acid Degradation
2.1.1.103-RXN_c	2.1.1.103-RXN	phosphatidylcholine biosynthesis II	Phospholipid Metabolism
2.7.7.14-RXN_c	2.7.7.14-RXN	phosphatidylethanolamine biosynthesis II	Phospholipid Metabolism
2.7.7.15-RXN_c	2.7.7.15-RXN	phosphatidylcholine biosynthesis II	Phospholipid Metabolism
CHOLINE-KINASE-RXN_c	CHOLINE-KINASE-RXN	phosphatidylcholine biosynthesis I	Phospholipid Metabolism
ETHANOLAMINE-KINASE-RXN_c	ETHANOLAMINE-KINASE-RXN	phosphatidylethanolamine biosynthesis II	Phospholipid Metabolism
RXN-5641_c	RXN-5641	phosphatidylethanolamine biosynthesis II	Phospholipid Metabolism
RXN-5642_c	RXN-5642	phosphatidylcholine biosynthesis II	Phospholipid Metabolism
RXN-5643_c	RXN-5643	phosphatidylcholine biosynthesis II	Phospholipid Metabolism
GLYC3PDEHYDROGBIOSYN-RXN-(NADP)_c	GLYC3PDEHYDROGBIOSYN-RXN-(NADP)	CDP-diacylglycerol biosynthesis III, CDP-diacylglycerol biosynthesis II, glucosylglycerol biosynthesis, CDP-diacylglycerol biosynthesis I	Phospholipid & Glycolipid Metabolism
2.1.1.69-RXN_c	2.1.1.69-RXN	linear furanocoumarin biosynthesis	Phenylpropanoid Metabolism
2.3.1.133-RXN_c	2.3.1.133-RXN	chlorogenic acid biosynthesis II	Phenylpropanoid Metabolism
2.4.1.114-RXN_c	2.4.1.114-RXN	coumarin biosynthesis (via 2-coumarate)	Phenylpropanoid Metabolism
RXN-1101_c	RXN-1101	phenylpropanoid biosynthesis	Phenylpropanoid Metabolism
RXN-1102_c	RXN-1102	phenylpropanoid biosynthesis	Phenylpropanoid Metabolism
RXN-1106_c	RXN-1106	phenylpropanoid biosynthesis	Phenylpropanoid Metabolism
RXN-1121_c	RXN-1121	free phenylpropanoid acid biosynthesis	Phenylpropanoid Metabolism
RXN-1122_c	RXN-1122	free phenylpropanoid acid biosynthesis	Phenylpropanoid Metabolism
RXN-1125_c	RXN-1125	phenylpropanoid biosynthesis	Phenylpropanoid Metabolism
RXN-1142_c	RXN-1142	phenylpropanoid biosynthesis	Phenylpropanoid Metabolism
RXN-1143_c	RXN-1143	phenylpropanoid biosynthesis	Phenylpropanoid Metabolism
RXN-2001_c	RXN-2001	cinnamoyl-CoA biosynthesis	Phenylpropanoid Metabolism
RXN-2581_c	RXN-2581	chlorogenic acid biosynthesis II	Phenylpropanoid Metabolism
RXN-2583_c	RXN-2583	chlorogenic acid biosynthesis I, chlorogenic acid biosynthesis II, monolignol biosynthesis	Phenylpropanoid Metabolism
RXN-2601_c	RXN-2601	chlorogenic acid biosynthesis II	Phenylpropanoid Metabolism
RXN-2602_c	RXN-2602	phenylpropanoid biosynthesis	Phenylpropanoid Metabolism
RXN-2622_c	RXN-2622	caffeoylglucarate biosynthesis	Phenylpropanoid Metabolism
RXN-3422_c	RXN-3422	free phenylpropanoid acid biosynthesis	Phenylpropanoid Metabolism
RXN-3443_c	RXN-3443	free phenylpropanoid acid biosynthesis	Phenylpropanoid Metabolism
RXN-8035_c	RXN-8035	coumarin biosynthesis (via 2-coumarate)	Phenylpropanoid Metabolism
RXN-8036_c	RXN-8036	coumarin biosynthesis (via 2-coumarate)	Phenylpropanoid Metabolism
RXN-8037_c	RXN-8037	coumarin biosynthesis (via 2-coumarate)	Phenylpropanoid Metabolism
RXN-8038_c	RXN-8038	coumarin biosynthesis (via 2-coumarate)	Phenylpropanoid Metabolism
RXN-8382_c	RXN-8382	linear furanocoumarin biosynthesis	Phenylpropanoid Metabolism
RXN-8383_c	RXN-8383	linear furanocoumarin biosynthesis	Phenylpropanoid Metabolism
RXN-8386_c	RXN-8386	linear furanocoumarin biosynthesis	Phenylpropanoid Metabolism
RXN-8387_c	RXN-8387	linear furanocoumarin biosynthesis	Phenylpropanoid Metabolism
TRANS-CINNAMATE-2-MONOOXYGENASE-RXN_c	TRANS-CINNAMATE-2-MONOOXYGENASE-RXN	coumarin biosynthesis (via 2-coumarate)	Phenylpropanoid Metabolism
TYROSINE-3-MONOOXYGENASE-RXN_c	TYROSINE-3-MONOOXYGENASE-RXN	rosmarinic acid biosynthesis II	Phenylpropanoid Metabolism
BENZYL-ALC-DEHYDROGENASE-RXN_c	BENZYL-ALC-DEHYDROGENASE-RXN	salicin biosynthesis	Phenolic Glycoside Biosynthesis
TYROSINE-DECARBOXYLASE-RXN_c	TYROSINE-DECARBOXYLASE-RXN	salidroside biosynthesis	Phenolic Glycoside Biosynthesis
GALLATE-DECARBOXYLASE-RXN_c	GALLATE-DECARBOXYLASE-RXN	gallate degradation III (anaerobic)	Phenolic Compound Degradation
R5-RXN_c	R5-RXN	gallate degradation III (anaerobic)	Phenolic Compound Degradation
R521-RXN_c	R521-RXN	gallate degradation III (anaerobic)	Phenolic Compound Degradation
R6-RXN_c	R6-RXN	gallate degradation III (anaerobic)	Phenolic Compound Degradation
R7-RXN_c	R7-RXN	gallate degradation III (anaerobic)	Phenolic Compound Degradation
R8-RXN_c	R8-RXN	gallate degradation III (anaerobic)	Phenolic Compound Degradation
5.4.4.2-RXN_c	5.4.4.2-RXN	salicylate biosynthesis II, 2-carboxy-1,4-naphthoquinol biosynthesis, salicylate biosynthesis I, 2,3-dihydroxybenzoate biosynthesis	Salicylic Acid Biosynthesis
DHBDEHYD-RXN_c	DHBDEHYD-RXN	2,3-dihydroxybenzoate biosynthesis	Phenolic Acid Biosynthesis
ISOCHORMAT-RXN_c	ISOCHORMAT-RXN	2,3-dihydroxybenzoate biosynthesis	Phenolic Acid Biosynthesis
RXN-1981_c	RXN-1981	salicylate biosynthesis I	Salicylic Acid Biosynthesis
RXN-2007_c	RXN-2007	salicylate biosynthesis III	Salicylic Acid Biosynthesis
RXN-2008_c	RXN-2008	salicylate biosynthesis II	Salicylic Acid Biosynthesis
RXN-2009_c	RXN-2009	salicylate biosynthesis II	Salicylic Acid Biosynthesis
RXN-2121_c	RXN-2121	salicylate biosynthesis II	Salicylic Acid Biosynthesis
RXN-2122_c	RXN-2122	salicylate biosynthesis II	Salicylic Acid Biosynthesis
RXN-2621_c	RXN-2621	monolignol biosynthesis	Monolignol Biosynthesis
RXN66-241_c	RXN66-241	noradrenaline and adrenaline degradation	Tyrosine metabolism
GLUTRACE-RXN_c	GLUTRACE-RXN	UDP-<i>N</i>-acetylmuramoyl-pentapeptide biosynthesis I (<i>meso</i>-diaminopimelate containing)	Peptidoglycan Biosynthesis
UDP-NACMUR-ALA-LIG-RXN_c	UDP-NACMUR-ALA-LIG-RXN	UDP-<i>N</i>-acetylmuramoyl-pentapeptide biosynthesis I (<i>meso</i>-diaminopimelate containing)	Peptidoglycan Biosynthesis
UDP-NACMURALA-GLU-LIG-RXN_c	UDP-NACMURALA-GLU-LIG-RXN	UDP-<i>N</i>-acetylmuramoyl-pentapeptide biosynthesis I (<i>meso</i>-diaminopimelate containing)	Peptidoglycan Biosynthesis
UDP-NACMURALGLDAPLIG-RXN_c	UDP-NACMURALGLDAPLIG-RXN	UDP-<i>N</i>-acetylmuramoyl-pentapeptide biosynthesis I (<i>meso</i>-diaminopimelate containing)	Peptidoglycan Biosynthesis
6PGLUCONOLACT-RXN_c	6PGLUCONOLACT-RXN	pentose phosphate pathway (oxidative branch) I	Pentose Phosphate Pathway
6PGLUCONOLACT-RXN_p	6PGLUCONOLACT-RXN	pentose phosphate pathway (oxidative branch) I	Pentose Phosphate Pathway
7KAPSYN-RXN_c	7KAPSYN-RXN	pentose phosphate pathway (oxidative branch) I	Pentose Phosphate Pathway
GLU6PDEHYDROG-RXN_c	GLU6PDEHYDROG-RXN	pentose phosphate pathway (oxidative branch) I	Pentose Phosphate Pathway
GLU6PDEHYDROG-RXN_p	GLU6PDEHYDROG-RXN	pentose phosphate pathway (oxidative branch) I	Pentose Phosphate Pathway
RXN1F-10_p	RXN1F-10	D-xylose degradation I	Pentose Metabolism
XYLISOM-RXN_c	XYLISOM-RXN	D-xylose degradation I	Pentose Metabolism
XYLULOKIN-RXN_c	XYLULOKIN-RXN	D-xylose degradation I	Pentose Metabolism
ZEATIN-O-BETA-D-XYLOSYLTRANSFERASE-RXN_c	ZEATIN-O-BETA-D-XYLOSYLTRANSFERASE-RXN	D-xylose degradation I	Pentose Metabolism
LIPOXYGENASE-RXN_c	LIPOXYGENASE-RXN	divinyl ether biosynthesis II	Oxylipin Metabolism
LTAA-RXN_c	LTAA-RXN	divinyl ether biosynthesis II	Oxylipin Metabolism
RXN-8418_c	RXN-8418	divinyl ether biosynthesis I	Oxylipin Metabolism
RXN-8495_c	RXN-8495	divinyl ether biosynthesis I	Oxylipin Metabolism
RXN-8497_c	RXN-8497	divinyl ether biosynthesis I	Oxylipin Metabolism
RXN-8502_c	RXN-8502	9-lipoxygenase and 9-hydroperoxide lyase pathway	Oxylipin Metabolism
RXN-8503_c	RXN-8503	9-lipoxygenase and 9-hydroperoxide lyase pathway	Oxylipin Metabolism
RXN-8504_c	RXN-8504	divinyl ether biosynthesis II	Oxylipin Metabolism
R312-RXN_c	R312-RXN	aldoxime degradation	Oxime Metabolism
R313-RXN_c	R313-RXN	aldoxime degradation	Oxime Metabolism
1.8.5.1-RXN_c	1.8.5.1-RXN	ascorbate glutathione cycle	Oxidative Stress Response
1.8.5.1-RXN_m	1.8.5.1-RXN	ascorbate glutathione cycle	Oxidative Stress Response
1.8.5.1-RXN_p	1.8.5.1-RXN	ascorbate glutathione cycle	Oxidative Stress Response
1.8.5.1-RXN_x	1.8.5.1-RXN	ascorbate glutathione cycle	Oxidative Stress Response
CATAL-RXN_x	CATAL-RXN	reactive oxygen species degradation	Oxidative Stress Response
GLUTATHIONE-PEROXIDASE-RXN_c	GLUTATHIONE-PEROXIDASE-RXN	reactive oxygen species degradation	Oxidative Stress Response
GLUTATHIONE-REDUCT-NADPH-RXN_c	GLUTATHIONE-REDUCT-NADPH-RXN	glutathione-peroxide redox reactions	Oxidative Stress Response
GLUTATHIONE-REDUCT-NADPH-RXN_m	GLUTATHIONE-REDUCT-NADPH-RXN	glutathione-peroxide redox reactions	Oxidative Stress Response
GLUTATHIONE-REDUCT-NADPH-RXN_p	GLUTATHIONE-REDUCT-NADPH-RXN	glutathione-peroxide redox reactions	Oxidative Stress Response
GLUTATHIONE-REDUCT-NADPH-RXN_x	GLUTATHIONE-REDUCT-NADPH-RXN	glutathione-peroxide redox reactions	Oxidative Stress Response
RXN-3521_c	RXN-3521	ascorbate glutathione cycle	Oxidative Stress Response
RXN-3521_m	RXN-3521	ascorbate glutathione cycle	Oxidative Stress Response
RXN-3521_p	RXN-3521	ascorbate glutathione cycle	Oxidative Stress Response
RXN-3521_x	RXN-3521	ascorbate glutathione cycle	Oxidative Stress Response
RXN-3522_c	RXN-3522	ascorbate glutathione cycle	Oxidative Stress Response
RXN-3522_m	RXN-3522	ascorbate glutathione cycle	Oxidative Stress Response
RXN-3522_p	RXN-3522	ascorbate glutathione cycle	Oxidative Stress Response
RXN-3522_x	RXN-3522	ascorbate glutathione cycle	Oxidative Stress Response
RXN-3523_c	RXN-3523	ascorbate glutathione cycle	Oxidative Stress Response
RXN-3523_m	RXN-3523	ascorbate glutathione cycle	Oxidative Stress Response
RXN-3523_p	RXN-3523	ascorbate glutathione cycle	Oxidative Stress Response
RXN-3523_x	RXN-3523	ascorbate glutathione cycle	Oxidative Stress Response
RXN-3541_c	RXN-3541	ascorbate glutathione cycle	Oxidative Stress Response
RXN0-306_c	RXN0-306	arsenate detoxification	Oxidative Stress Response
SUPEROX-DISMUT-RXN_c	SUPEROX-DISMUT-RXN	reactive oxygen species degradation	Oxidative Stress Response
SUPEROX-DISMUT-RXN_m	SUPEROX-DISMUT-RXN	reactive oxygen species degradation	Oxidative Stress Response
SUPEROX-DISMUT-RXN_p	SUPEROX-DISMUT-RXN	reactive oxygen species degradation	Oxidative Stress Response
SUPEROX-DISMUT-RXN_x	SUPEROX-DISMUT-RXN	reactive oxygen species degradation	Oxidative Stress Response
2.1.1.5-RXN_c	2.1.1.5-RXN	glycine betaine degradation I	Osmoprotectant Metabolism
2.1.1.62-RXN_c	2.1.1.62-RXN	glycine betaine degradation I	Osmoprotectant Metabolism
BADH-RXN_c	BADH-RXN	glycine betaine biosynthesis III (plants)	Osmoprotectant Biosynthesis
RXN-602_c	RXN-602	glycine betaine biosynthesis II (Gram-positive bacteria)	Osmoprotectant Biosynthesis
RXN-6021_c	RXN-6021	glycine betaine biosynthesis II (Gram-positive bacteria)	Osmoprotectant Biosynthesis
RXN-6102_c	RXN-6102	glycine betaine biosynthesis II (Gram-positive bacteria)	Osmoprotectant Biosynthesis
RXN-6142_c	RXN-6142	glycine betaine biosynthesis II (Gram-positive bacteria)	Osmoprotectant Biosynthesis
RXN-6268_c	RXN-6268	glycine betaine biosynthesis III (plants)	Osmoprotectant Biosynthesis
RXN-6461_c	RXN-6461	&beta;-alanine betaine biosynthesis	Osmoprotectant Biosynthesis
RXN-6462_c	RXN-6462	&beta;-alanine betaine biosynthesis	Osmoprotectant Biosynthesis
RXN-6464_c	RXN-6464	&beta;-alanine betaine biosynthesis	Osmoprotectant Biosynthesis
RXN1F-357_c	RXN1F-357	glycine betaine biosynthesis III (plants)	Osmoprotectant Biosynthesis
ACETYL-COA-ACETYLTRANSFER-RXN_c	ACETYL-COA-ACETYLTRANSFER-RXN	glutaryl-CoA degradation	Organic Acid Metabolism
ACETYL-COA-ACETYLTRANSFER-RXN_x	ACETYL-COA-ACETYLTRANSFER-RXN	glutaryl-CoA degradation	Organic Acid Metabolism
GLUTACONYL-COA-DECARBOXYLASE-RXN_x	GLUTACONYL-COA-DECARBOXYLASE-RXN	glutaryl-CoA degradation	Organic Acid Metabolism
GLUTARYL-COA-DEHYDROG-RXN_c	GLUTARYL-COA-DEHYDROG-RXN	glutaryl-CoA degradation	Organic Acid Metabolism
TSA-REDUCT-RXN-(NAD)_c	TSA-REDUCT-RXN-(NAD)	glycolate and glyoxylate degradation I, D-glucarate degradation I, D-galactarate degradation I	Organic Acid Metabolism
TSA-REDUCT-RXN-(NADP)_c	TSA-REDUCT-RXN-(NADP)	glycolate and glyoxylate degradation I, D-glucarate degradation I, D-galactarate degradation I	Organic Acid Metabolism
1.2.1.2-RXN_m	1.2.1.2-RXN	oxalate degradation VI	Glyoxylate and Dicarboxylate Metabolism
1.2.1.2-RXN_p	1.2.1.2-RXN	oxalate degradation VI	Glyoxylate and Dicarboxylate Metabolism
2.4.1.123-RXN_c	2.4.1.123-RXN	stachyose biosynthesis	Oligosaccharide Metabolism
2.4.1.67-RXN_c	2.4.1.67-RXN	stachyose biosynthesis	Oligosaccharide Metabolism
2.4.1.82-RXN_c	2.4.1.82-RXN	stachyose biosynthesis	Oligosaccharide Metabolism
2.7.7.13-RXN_c	2.7.7.13-RXN	GDP-mannose biosynthesis	Nucleotide Sugar Metabolism
2.7.7.44-RXN_c	2.7.7.44-RXN	UDP-&alpha;-D-glucuronate biosynthesis (from <i>myo</i>-inositol)	Nucleotide Sugar Metabolism
CPM-KDOSYNTH-RXN_c	CPM-KDOSYNTH-RXN	CMP-3-deoxy-D-<I>manno</I>-octulosonate biosynthesis	Nucleotide Sugar Metabolism
DTDPDEHYDRHAMEPIM-RXN_c	DTDPDEHYDRHAMEPIM-RXN	dTDP-&beta;-L-rhamnose biosynthesis	Nucleotide Sugar Metabolism
DTDPDEHYRHAMREDUCT-RXN_c	DTDPDEHYRHAMREDUCT-RXN	dTDP-&beta;-L-rhamnose biosynthesis	Nucleotide Sugar Metabolism
DTDPGLUCDEHYDRAT-RXN_c	DTDPGLUCDEHYDRAT-RXN	dTDP-&beta;-L-rhamnose biosynthesis	Nucleotide Sugar Metabolism
DTDPGLUCOSEPP-RXN_c	DTDPGLUCOSEPP-RXN	dTDP-&beta;-L-rhamnose biosynthesis	Nucleotide Sugar Metabolism
GDP-4-DEHYDRO-D-RHAMNOSE-REDUCTASE-RXN-(NAD)_c	GDP-4-DEHYDRO-D-RHAMNOSE-REDUCTASE-RXN-(NAD)	GDP-D-rhamnose biosynthesis	Nucleotide Sugar Metabolism
GDP-4-DEHYDRO-D-RHAMNOSE-REDUCTASE-RXN-(NADP)_c	GDP-4-DEHYDRO-D-RHAMNOSE-REDUCTASE-RXN-(NADP)	GDP-D-rhamnose biosynthesis	Nucleotide Sugar Metabolism
GDPMANDEHYDRA-RXN_c	GDPMANDEHYDRA-RXN	GDP-L-fucose biosynthesis I (from GDP-D-mannose)	Nucleotide Sugar Metabolism
GDPMANMANHYDRO-RXN_c	GDPMANMANHYDRO-RXN	GDP-L-fucose biosynthesis I (from GDP-D-mannose)	Nucleotide Sugar Metabolism
GLUCOKIN-RXN_c	GLUCOKIN-RXN	GDP-glucose biosynthesis	Nucleotide Sugar Metabolism
GLUCOKIN-RXN_p	GLUCOKIN-RXN	GDP-glucose biosynthesis	Nucleotide Sugar Metabolism
GLUCOSAMINEPNACETYLTRANS-RXN_c	GLUCOSAMINEPNACETYLTRANS-RXN	UDP-<i>N</i>-acetyl-D-glucosamine biosynthesis II	Nucleotide Sugar Metabolism
GLUCURONOKINASE-RXN_c	GLUCURONOKINASE-RXN	UDP-&alpha;-D-glucuronate biosynthesis (from <i>myo</i>-inositol)	Nucleotide Sugar Metabolism
KDO-8PPHOSPHAT-RXN_c	KDO-8PPHOSPHAT-RXN	CMP-3-deoxy-D-<I>manno</I>-octulosonate biosynthesis	Nucleotide Sugar Metabolism
KDO-8PSYNTH-RXN_c	KDO-8PSYNTH-RXN	CMP-3-deoxy-D-<I>manno</I>-octulosonate biosynthesis	Nucleotide Sugar Metabolism
L-ARABINOKINASE-RXN_c	L-ARABINOKINASE-RXN	UDP-&beta;-L-arabinose biosynthesis II (from &beta;-L-arabinose)	Nucleotide Sugar Metabolism
L-ASCORBATE-PEROXIDASE-RXN_c	L-ASCORBATE-PEROXIDASE-RXN	ascorbate metabolism	Oxidative Stress Response
L-ASCORBATE-PEROXIDASE-RXN_m	L-ASCORBATE-PEROXIDASE-RXN	ascorbate metabolism	Oxidative Stress Response
L-ASCORBATE-PEROXIDASE-RXN_p	L-ASCORBATE-PEROXIDASE-RXN	ascorbate metabolism	Oxidative Stress Response
L-ASCORBATE-PEROXIDASE-RXN_x	L-ASCORBATE-PEROXIDASE-RXN	ascorbate metabolism	Oxidative Stress Response
L-GLN-FRUCT-6-P-AMINOTRANS-RXN_c	L-GLN-FRUCT-6-P-AMINOTRANS-RXN	UDP-<i>N</i>-acetyl-D-glucosamine biosynthesis II	Nucleotide Sugar Metabolism
L-IDITOL-2-DEHYDROGENASE-RXN_c	L-IDITOL-2-DEHYDROGENASE-RXN	UDP-<i>N</i>-acetyl-D-glucosamine biosynthesis II	Nucleotide Sugar Metabolism
MYO-INOSITOL-OXYGENASE-RXN_c	MYO-INOSITOL-OXYGENASE-RXN	UDP-&alpha;-D-glucuronate biosynthesis (from <i>myo</i>-inositol)	Nucleotide Sugar Metabolism
NAG1P-URIDYLTRANS-RXN_c	NAG1P-URIDYLTRANS-RXN	UDP-<i>N</i>-acetyl-D-glucosamine biosynthesis II	Nucleotide Sugar Metabolism
PGLUCISOM-RXN_c	PGLUCISOM-RXN	UDP-<i>N</i>-acetyl-D-glucosamine biosynthesis II	Nucleotide Sugar Metabolism
PGLUCISOM-RXN_p	PGLUCISOM-RXN	UDP-<i>N</i>-acetyl-D-glucosamine biosynthesis II	Nucleotide Sugar Metabolism
PHOSACETYLGLUCOSAMINEMUT-RXN_c	PHOSACETYLGLUCOSAMINEMUT-RXN	UDP-<i>N</i>-acetyl-D-glucosamine biosynthesis II	Nucleotide Sugar Metabolism
PHOSMANMUT-RXN_c	PHOSMANMUT-RXN	GDP-mannose biosynthesis	Nucleotide Sugar Metabolism
PHOSPHOGLUCMUT-RXN_c	PHOSPHOGLUCMUT-RXN	dTDP-&beta;-L-rhamnose biosynthesis	Nucleotide Sugar Metabolism
PHOSPHOGLUCMUT-RXN_p	PHOSPHOGLUCMUT-RXN	dTDP-&beta;-L-rhamnose biosynthesis	Nucleotide Sugar Metabolism
RXN-7401_c	RXN-7401	UDP-&beta;-L-arabinose biosynthesis II (from &beta;-L-arabinose)	Nucleotide Sugar Metabolism
RXN-7772_c	RXN-7772	GDP-L-galactose biosynthesis	Nucleotide Sugar Metabolism
UDP-ARABINOSE-4-EPIMERASE-RXN_c	UDP-ARABINOSE-4-EPIMERASE-RXN	UDP-&beta;-L-arabinose biosynthesis I (from UDP-&alpha;-D-xylose)	Nucleotide Sugar Metabolism
UDP-GLUCURONATE-4-EPIMERASE-RXN_c	UDP-GLUCURONATE-4-EPIMERASE-RXN	UDP-&alpha;-D-galacturonate biosynthesis I (from UDP-D-glucuronate)	Nucleotide Sugar Metabolism
UDP-GLUCURONATE-DECARBOXYLASE-RXN_c	UDP-GLUCURONATE-DECARBOXYLASE-RXN	UDP-&alpha;-D-xylose biosynthesis	Nucleotide Sugar Metabolism
UDP-N-ACETYLGLUCOSAMINE-4-EPIMERASE-RXN_c	UDP-N-ACETYLGLUCOSAMINE-4-EPIMERASE-RXN	UDP-<i>N</i>-acetyl-D-galactosamine biosynthesis II	Nucleotide Sugar Metabolism
UDPGLUCEPIM-RXN_c	UDPGLUCEPIM-RXN	UDP-&alpha;-D-galactose biosynthesis	Nucleotide Sugar Metabolism
UGD-RXN_c	UGD-RXN	UDP-&alpha;-D-glucuronate biosynthesis (from UDP-glucose)	Nucleotide Sugar Metabolism
2.7.1.76-RXN_c	2.7.1.76-RXN	purine deoxyribonucleosides salvage	Nucleotide Salvage
GLYC3PDEHYDROG-RXN_c	GLYC3PDEHYDROG-RXN	purine deoxyribonucleosides salvage	Nucleotide Salvage
GMKALT-RXN_c	GMKALT-RXN	purine deoxyribonucleosides salvage	Nucleotide Salvage
GMP-REDUCT-RXN_c	GMP-REDUCT-RXN	purine deoxyribonucleosides salvage	Nucleotide Salvage
PRPPSYN-RXN_c	PRPPSYN-RXN	PRPP biosynthesis	Purine Metabolism
PRPPSYN-RXN_p	PRPPSYN-RXN	PRPP biosynthesis	Purine Metabolism
CDPKIN-RXN_c	CDPKIN-RXN	CMP phosphorylation	Nucleotide Metabolism
CDPKIN-RXN_m	CDPKIN-RXN	CMP phosphorylation	Nucleotide Metabolism
CDPKIN-RXN_p	CDPKIN-RXN	CMP phosphorylation	Nucleotide Metabolism
CMPKI-RXN_c	CMPKI-RXN	CMP phosphorylation	Nucleotide Metabolism
CMPKI-RXN_p	CMPKI-RXN	CMP phosphorylation	Nucleotide Metabolism
CTPSYN-RXN_c	CTPSYN-RXN	UTP and CTP dephosphorylation I	Nucleotide Metabolism
RXN-7913_c	RXN-7913	pyrimidine deoxyribonucleotide phosphorylation	Nucleotide Metabolism
1.3.1.2-RXN_c	1.3.1.2-RXN	uracil degradation I (reductive)	Nucleotide Degradation
ADDALT-RXN_c	ADDALT-RXN	purine deoxyribonucleosides degradation II	Nucleotide Degradation
ADENPHOSPHOR-RXN_c	ADENPHOSPHOR-RXN	nucleoside and nucleotide degradation (archaea)	Nucleotide Degradation
AMP-DEAMINASE-RXN_c	AMP-DEAMINASE-RXN	adenosine nucleotides degradation I	Nucleotide Degradation
AMP-DEPHOSPHORYLATION-RXN_c	AMP-DEPHOSPHORYLATION-RXN	adenosine nucleotides degradation I	Nucleotide Degradation
AMP-NUCLEOSID-RXN_c	AMP-NUCLEOSID-RXN	adenosine nucleotides degradation III	Nucleotide Degradation
BETA-UREIDOPROPIONASE-RXN_c	BETA-UREIDOPROPIONASE-RXN	uracil degradation I (reductive)	Nucleotide Degradation
BETAGALACTOSID-RXN_c	BETAGALACTOSID-RXN	uracil degradation I (reductive)	Nucleotide Degradation
BHBDCLOS-RXN_x	BHBDCLOS-RXN	uracil degradation I (reductive)	Nucleotide Degradation
DEOXYINOPHOSPHOR-RXN_c	DEOXYINOPHOSPHOR-RXN	purine deoxyribonucleosides degradation II	Nucleotide Degradation
DIHYDROPYRIMIDINASE-RXN_c	DIHYDROPYRIMIDINASE-RXN	uracil degradation I (reductive)	Nucleotide Degradation
GLYCOLALDREDUCT-RXN_c	GLYCOLALDREDUCT-RXN	nucleoside and nucleotide degradation (halobacteria)	Nucleotide Degradation
GUANPHOSPHOR-RXN_c	GUANPHOSPHOR-RXN	nucleoside and nucleotide degradation (halobacteria), purine ribonucleosides degradation	Nucleotide Degradation
INOSINE-NUCLEOSIDASE-RXN_c	INOSINE-NUCLEOSIDASE-RXN	adenosine nucleotides degradation I	Nucleotide Degradation
RXN-7607_c	RXN-7607	adenosine nucleotides degradation I	Nucleotide Degradation
RXN-7682_c	RXN-7682	adenosine nucleotides degradation I	Nucleotide Degradation
RXN1F-72_p	RXN1F-72	adenosine nucleotides degradation I	Nucleotide Degradation
URPHOS-RXN_c	URPHOS-RXN	nucleoside and nucleotide degradation (archaea)	Nucleotide Degradation
XMPXAN-RXN_c	XMPXAN-RXN	adenosine nucleotides degradation I	Nucleotide Degradation
3.5.4.12-RXN_c	3.5.4.12-RXN	pyrimidine deoxyribonucleotides biosynthesis from CTP	Nucleotide Biosynthesis
PSEUDOURIDYLATE-SYNTHASE-RXN_c	PSEUDOURIDYLATE-SYNTHASE-RXN	pseudouridine degradation	Nucleoside Degradation
RXN0-6550_c	RXN0-6550	5'-deoxyadenosine degradation II	Nucleoside Degradation
2.6.1.18-RXN_c	2.6.1.18-RXN	&beta;-alanine biosynthesis II	Non-Proteinogenic Amino Acid Metabolism
3-HYDROXYPROPIONATE-DEHYDROGENASE-RXN_c	3-HYDROXYPROPIONATE-DEHYDROGENASE-RXN	&beta;-alanine biosynthesis II	Non-Proteinogenic Amino Acid Metabolism
PROPCOASYN-RXN_m	PROPCOASYN-RXN	&beta;-alanine biosynthesis II	Non-Proteinogenic Amino Acid Metabolism
PROPIONATE--COA-LIGASE-RXN_c	PROPIONATE--COA-LIGASE-RXN	&beta;-alanine biosynthesis II	Non-Proteinogenic Amino Acid Metabolism
RXN-6381_c	RXN-6381	&beta;-alanine biosynthesis I	Non-Proteinogenic Amino Acid Metabolism
RXN-6382-(NAD)_c	RXN-6382-(NAD)	?-alanine biosynthesis IV, ?-alanine biosynthesis I	Non-Proteinogenic Amino Acid Metabolism
RXN-6382-(NADP)_c	RXN-6382-(NADP)	?-alanine biosynthesis IV, ?-alanine biosynthesis I	Non-Proteinogenic Amino Acid Metabolism
RXN-6383_m	RXN-6383	&beta;-alanine biosynthesis II	Non-Proteinogenic Amino Acid Metabolism
RXN-6384_m	RXN-6384	&beta;-alanine biosynthesis II	Non-Proteinogenic Amino Acid Metabolism
ASPARTASE-RXN_c	ASPARTASE-RXN	L-canavanine degradation II	Non-Proteinogenic Amino Acid Degradation
RXN-34_c	RXN-34	L-canavanine degradation I	Non-Proteinogenic Amino Acid Degradation
RXN-35_c	RXN-35	L-canavanine degradation I	Non-Proteinogenic Amino Acid Degradation
RXN-3601_c	RXN-3601	L-canavanine degradation I	Non-Proteinogenic Amino Acid Degradation
2,4-DIAMINOPENTANOATE-DEHYDROGENASE-RXN-(NAD)_c	2,4-DIAMINOPENTANOATE-DEHYDROGENASE-RXN-(NAD)	D-Amino acid metabolism	Non-Proteinogenic Amino Acid Biosynthesis
2,4-DIAMINOPENTANOATE-DEHYDROGENASE-RXN-(NADP)_c	2,4-DIAMINOPENTANOATE-DEHYDROGENASE-RXN-(NADP)	D-Amino acid metabolism	Non-Proteinogenic Amino Acid Biosynthesis
RXN-10_c	RXN-10	canavanine biosynthesis	Non-Proteinogenic Amino Acid Biosynthesis
RXN-22_c	RXN-22	canavanine biosynthesis	Non-Proteinogenic Amino Acid Biosynthesis
RXN-2202_c	RXN-2202	L-homomethionine biosynthesis	Non-Proteinogenic Amino Acid Biosynthesis
RXN-2203_c	RXN-2203	L-homomethionine biosynthesis	Non-Proteinogenic Amino Acid Biosynthesis
RXN-25_c	RXN-25	canavanine biosynthesis	Non-Proteinogenic Amino Acid Biosynthesis
RXN-9_c	RXN-9	canavanine biosynthesis	Non-Proteinogenic Amino Acid Biosynthesis
RXN-7610_c	RXN-7610	Organic Nitrogen Assimilation	Purine Degradation
NITRITE-REDUCTASE-(CYTOCHROME)-RXN_c	NITRITE-REDUCTASE-(CYTOCHROME)-RXN	nitrifier denitrification, ammonia oxidation II (anaerobic), nitrite-dependent anaerobic methane oxidation, nitrate reduction VII (denitrification)	Nitrogen Cycle
4.3.99.1-RXN_c	4.3.99.1-RXN	cyanate degradation	Nitrogen Compound Metabolism
R524-RXN_c	R524-RXN	cyanate degradation	Nitrogen Compound Metabolism
UREASE-RXN_c	UREASE-RXN	urea degradation II	Urea Degradation
FERREDOXIN--NITRITE-REDUCTASE-RXN_p	FERREDOXIN--NITRITE-REDUCTASE-RXN	nitrate reduction II (assimilatory)	Nitrogen Assimilation
GLUTAMATE-SYNTHASE-(FERREDOXIN)-RXN_c	GLUTAMATE-SYNTHASE-(FERREDOXIN)-RXN	L-glutamate biosynthesis V, GABA shunt II, nitrogen remobilization from senescing leaves, ammonia assimilation cycle II	Nitrogen Assimilation
GLUTAMATE-SYNTHASE-(NADH)-RXN_c	GLUTAMATE-SYNTHASE-(NADH)-RXN	ammonia assimilation cycle III, L-glutamate biosynthesis I, L-glutamine degradation II	Nitrogen Assimilation
NITRATE-REDUCTASE-(NADH)-RXN_c	NITRATE-REDUCTASE-(NADH)-RXN	nitrate reduction II (assimilatory)	Nitrogen Assimilation
GLUTAMATE-SYNTHASE-(FERREDOXIN)-RXN_p	GLUTAMATE-SYNTHASE-(FERREDOXIN)-RXN	L-glutamate biosynthesis V, GABA shunt II, nitrogen remobilization from senescing leaves, ammonia assimilation cycle II	Nitrogen Assimilation
PYRUVATE,ORTHOPHOSPHATE-DIKINASE-RXN_c	PYRUVATE,ORTHOPHOSPHATE-DIKINASE-RXN	nitrogen remobilization from senescing leaves, C4 photosynthetic carbon assimilation cycle, PEPCK type, C4 photosynthetic carbon assimilation cycle, NAD-ME type, C4 photosynthetic carbon assimilation cycle, NADP-ME type	Glycolysis / Gluconeogenesis
R309-RXN_c	R309-RXN	acrylonitrile degradation II	Nitrile Degradation
R310-RXN_c	R310-RXN	acrylonitrile degradation I	Nitrile Degradation
R311-RXN_c	R311-RXN	acrylonitrile degradation I	Nitrile Degradation
NAPHTHOATE-SYN-RXN_c	NAPHTHOATE-SYN-RXN	2-carboxy-1,4-naphthoquinol biosynthesis	Naphthoquinone Biosynthesis
O-SUCCINYLBENZOATE-COA-LIG-RXN_c	O-SUCCINYLBENZOATE-COA-LIG-RXN	2-carboxy-1,4-naphthoquinol biosynthesis	Naphthoquinone Biosynthesis
O-SUCCINYLBENZOATE-COA-SYN-RXN_c	O-SUCCINYLBENZOATE-COA-SYN-RXN	2-carboxy-1,4-naphthoquinol biosynthesis	Naphthoquinone Biosynthesis
RXN-661_c	RXN-661	<I>p</I>-cymene degradation to <I>p</I>-cumate	Monoterpenoid Degradation
RXN-662_c	RXN-662	<I>p</I>-cymene degradation to <I>p</I>-cumate	Monoterpenoid Degradation
RXN-663_c	RXN-663	<I>p</I>-cymene degradation to <I>p</I>-cumate	Monoterpenoid Degradation
RXN-8565_c	RXN-8565	3-carene biosynthesis	Monoterpenoid Biosynthesis
CARBAMATE-KINASE-RXN_m	CARBAMATE-KINASE-RXN	agmatine degradation	Polyamine Biosynthesis
CARBAMATE-KINASE-RXN_p	CARBAMATE-KINASE-RXN	agmatine degradation	Polyamine Biosynthesis
CARBODEHYDRAT-RXN_c	CARBODEHYDRAT-RXN	Carbonic anhydrase	Mitochondrial Transport
CARBPSYN-RXN_p	CARBPSYN-RXN	ornithine-citrulline shuttle	Mitochondrial Transport
CARNCOARACE-RXN_c	CARNCOARACE-RXN	ornithine-citrulline shuttle	Mitochondrial Transport
GLUTAMINESYN-RXN_c	GLUTAMINESYN-RXN	ammonia assimilation cycle III	Ammonia Assimilation Cycle
GLUTAMINESYN-RXN_m	GLUTAMINESYN-RXN	ammonia assimilation cycle III	Ammonia Assimilation Cycle
GLUTAMINESYN-RXN_p	GLUTAMINESYN-RXN	ammonia assimilation cycle III	Ammonia Assimilation Cycle
H+_PPiase_m	H+-PPiase	translocating pyrophosphatase	Mitochondrial Transport
ORNCARBAMTRANSFER-RXN_m	ORNCARBAMTRANSFER-RXN	ornithine-citrulline shuttle	Ornithine-Citrulline Shuttle
ORNCARBAMTRANSFER-RXN_p	ORNCARBAMTRANSFER-RXN	ornithine-citrulline shuttle	Ornithine-Citrulline Shuttle
1.1.1.8-RXN_c	1.1.1.8-RXN	glycerol-3-phosphate shuttle	Glycerol-3-phosphate Shuttle
1.5.5.1-RXN_m	1.5.5.1-RXN	mitochondrial electron transport chain	Oxidative Phosphorylation
H+_ATPase_c	H+-ATPase	translocating ATPase	Translocating ATPase
Mitochondrial_ATP_Synthase_m	Mitochondrial-ATP-Synthase	ATP biosynthesis	Oxidative Phosphorylation
2.1.1.86-RXN_c	2.1.1.86-RXN	methanogenesis from methoxylated aromatic compounds	Methane Metabolism
HOMOCITRATE-SYNTHASE-RXN_c	HOMOCITRATE-SYNTHASE-RXN	FeMo cofactor biosynthesis	Metallocluster Biosynthesis
2.5.1.43-RXN_c	2.5.1.43-RXN	L-nicotianamine biosynthesis	Metal Chelator Biosynthesis
LIPIDADISACCHARIDESYNTH-RXN_c	LIPIDADISACCHARIDESYNTH-RXN	lipid IV<sub>A</sub> biosynthesis	Lipopolysaccharide Biosynthesis
LIPIDXSYNTHESIS-RXN_c	LIPIDXSYNTHESIS-RXN	lipid IV<sub>A</sub> biosynthesis	Lipopolysaccharide Biosynthesis
TETRAACYLDISACC4KIN-RXN_c	TETRAACYLDISACC4KIN-RXN	lipid IV<sub>A</sub> biosynthesis	Lipopolysaccharide Biosynthesis
UDPACYLGLCNACDEACETYL-RXN_c	UDPACYLGLCNACDEACETYL-RXN	lipid IV<sub>A</sub> biosynthesis	Lipopolysaccharide Biosynthesis
RXN6666-2_c	RXN6666-2	anandamide degradation	Lipid Signaling
Linoleic_acid_syn_p	Linoleic-acid-syn	linoleic acid synthesis	Lipid Desaturation
RXN-1725_c	RXN-1725	phospholipid desaturation	Lipid Desaturation
RXN-1726_c	RXN-1726	phospholipid desaturation	Lipid Desaturation
RXN-1727_c	RXN-1727	phospholipid desaturation	Lipid Desaturation
RXN-1728_c	RXN-1728	glycolipid desaturation	Lipid Desaturation
RXN-8294_c	RXN-8294	glycolipid desaturation	Lipid Desaturation
RXN-8295_c	RXN-8295	glycolipid desaturation	Lipid Desaturation
RXN-8296_c	RXN-8296	glycolipid desaturation	Lipid Desaturation
RXN-8297_c	RXN-8297	glycolipid desaturation	Lipid Desaturation
RXN-8298_c	RXN-8298	glycolipid desaturation	Lipid Desaturation
RXN-8299_c	RXN-8299	glycolipid desaturation	Lipid Desaturation
RXN-8300_c	RXN-8300	glycolipid desaturation	Lipid Desaturation
RXN-8301_c	RXN-8301	glycolipid desaturation	Lipid Desaturation
RXN-8302_c	RXN-8302	glycolipid desaturation	Lipid Desaturation
RXN-8303_c	RXN-8303	glycolipid desaturation	Lipid Desaturation
RXN-8304_c	RXN-8304	glycolipid desaturation	Lipid Desaturation
RXN-8305_c	RXN-8305	glycolipid desaturation	Lipid Desaturation
RXN-8306_c	RXN-8306	glycolipid desaturation	Lipid Desaturation
RXN-8307_c	RXN-8307	glycolipid desaturation	Lipid Desaturation
RXN-8308_c	RXN-8308	glycolipid desaturation	Lipid Desaturation
RXN-8309_c	RXN-8309	glycolipid desaturation	Lipid Desaturation
RXN-8310_c	RXN-8310	glycolipid desaturation	Lipid Desaturation
RXN-8311_c	RXN-8311	glycolipid desaturation	Lipid Desaturation
RXN-8313_c	RXN-8313	glycolipid desaturation	Lipid Desaturation
RXN-8314_c	RXN-8314	glycolipid desaturation	Lipid Desaturation
RXN-8316_c	RXN-8316	phospholipid desaturation	Lipid Desaturation
RXN-8317_c	RXN-8317	phospholipid desaturation	Lipid Desaturation
RXN-8318_c	RXN-8318	phospholipid desaturation	Lipid Desaturation
RXN-8319_c	RXN-8319	phospholipid desaturation	Lipid Desaturation
RXN-8320_c	RXN-8320	phospholipid desaturation	Lipid Desaturation
RXN-8321_c	RXN-8321	phospholipid desaturation	Lipid Desaturation
RXN-8322_c	RXN-8322	phospholipid desaturation	Lipid Desaturation
RXN-8323_c	RXN-8323	phospholipid desaturation	Lipid Desaturation
RXN-8324_c	RXN-8324	phospholipid desaturation	Lipid Desaturation
RXN-8325_c	RXN-8325	phospholipid desaturation	Lipid Desaturation
RXN-8326_c	RXN-8326	phospholipid desaturation	Lipid Desaturation
RXN-8327_c	RXN-8327	phospholipid desaturation	Lipid Desaturation
RXN-8328_c	RXN-8328	phospholipid desaturation	Lipid Desaturation
RXN-8329_c	RXN-8329	phospholipid desaturation	Lipid Desaturation
RXN-8330_c	RXN-8330	phospholipid desaturation	Lipid Desaturation
RXN-8331_c	RXN-8331	phospholipid desaturation	Lipid Desaturation
RXN-8360_c	RXN-8360	phospholipid desaturation	Lipid Desaturation
RXN-8361_c	RXN-8361	phospholipid desaturation	Lipid Desaturation
RXN-8363_c	RXN-8363	glycolipid desaturation	Lipid Desaturation
RXN-8364_c	RXN-8364	glycolipid desaturation	Lipid Desaturation
RXN-8365_c	RXN-8365	glycolipid desaturation	Lipid Desaturation
RXN-8366_c	RXN-8366	glycolipid desaturation	Lipid Desaturation
RXN-8367_c	RXN-8367	glycolipid desaturation	Lipid Desaturation
RXN-8368_c	RXN-8368	glycolipid desaturation	Lipid Desaturation
RXN-8369_c	RXN-8369	glycolipid desaturation	Lipid Desaturation
RXN-8630_c	RXN-8630	acetone degradation I (to methylglyoxal)	Ketone Degradation
12-OXOPHYTODIENOATE-REDUCTASE-RXN_c	12-OXOPHYTODIENOATE-REDUCTASE-RXN	jasmonic acid biosynthesis	Jasmonate Metabolism
ALLENE-OXIDE-CYCLASE-RXN_c	ALLENE-OXIDE-CYCLASE-RXN	jasmonic acid biosynthesis	Jasmonate Metabolism
ALLYSINE-DEHYDROG-RXN_c	ALLYSINE-DEHYDROG-RXN	jasmonic acid biosynthesis	Jasmonate Metabolism
RXN-744_c	RXN-744	jasmonic acid biosynthesis	Jasmonate Metabolism
RXN-745_c	RXN-745	jasmonic acid biosynthesis	Jasmonate Metabolism
RXN1F-19_c	RXN1F-19	jasmonic acid biosynthesis	Jasmonate Metabolism
RXN1F-28_c	RXN1F-28	alpha-Linolenic acid metabolism, Biosynthesis of secondary metabolites	Jasmonate Metabolism
RXN0-5180_c	RXN0-5180	polyisoprenoid biosynthesis	Isoprenoid Biosynthesis
RXN0-5181_p	RXN0-5181	polyisoprenoid biosynthesis	Isoprenoid Biosynthesis
RXN-3542_c	RXN-3542	formononetin biosynthesis	Isoflavonoid Biosynthesis
RXN-3562_c	RXN-3562	formononetin biosynthesis	Isoflavonoid Biosynthesis
RXN-3624_c	RXN-3624	formononetin biosynthesis	Isoflavonoid Biosynthesis
RXN-3625_c	RXN-3625	formononetin biosynthesis	Isoflavonoid Biosynthesis
RXN-4422_c	RXN-4422	Isoflavonoid biosynthesis	Isoflavonoid Biosynthesis
RXN-4423_c	RXN-4423	Isoflavonoid biosynthesis	Isoflavonoid Biosynthesis
RXN-7141_c	RXN-7141	wighteone and luteone biosynthesis	Isoflavonoid Biosynthesis
RXN-7142_c	RXN-7142	wighteone and luteone biosynthesis	Isoflavonoid Biosynthesis
RXN-7143_c	RXN-7143	wighteone and luteone biosynthesis	Isoflavonoid Biosynthesis
RXN-7654_c	RXN-7654	6,7,4'-trihydroxyisoflavone biosynthesis	Isoflavonoid Biosynthesis
RXN-7655_c	RXN-7655	6,7,4'-trihydroxyisoflavone biosynthesis	Isoflavonoid Biosynthesis
RXN-7656_c	RXN-7656	6,7,4'-trihydroxyisoflavone biosynthesis	Isoflavonoid Biosynthesis
RXN-7779_c	RXN-7779	wighteone and luteone biosynthesis	Isoflavonoid Biosynthesis
RXN-7780_c	RXN-7780	wighteone and luteone biosynthesis	Isoflavonoid Biosynthesis
RXN-7781_c	RXN-7781	wighteone and luteone biosynthesis	Isoflavonoid Biosynthesis
FERRIC-CHELATE-REDUCTASE-RXN_c	FERRIC-CHELATE-REDUCTASE-RXN	iron reduction and absorption	Iron Homeostasis
RXN-8618_c	RXN-8618	nepetalactone biosynthesis	Iridoid Biosynthesis
2.7.1.127-RXN_c	2.7.1.127-RXN	1D-<i>myo</i>-inositol hexakisphosphate biosynthesis I (from Ins(1,4,5)P3)	Inositol Phosphate Metabolism
2.7.1.134-RXN_c	2.7.1.134-RXN	1D-<i>myo</i>-inositol hexakisphosphate biosynthesis III (<i>Spirodela polyrrhiza</i>)	Inositol Phosphate Metabolism
3.1.3.56-RXN_c	3.1.3.56-RXN	D-<i>myo</i>-inositol (1,4,5)-trisphosphate degradation	Inositol Phosphate Metabolism
3.2.1.26-RXN_c	3.2.1.26-RXN	D-<i>myo</i>-inositol (1,4,5)-trisphosphate degradation	Inositol Phosphate Metabolism
3.2.1.68-RXN_c	3.2.1.68-RXN	D-<i>myo</i>-inositol (1,4,5)-trisphosphate degradation	Inositol Phosphate Metabolism
MYO-INOSITOL-1-KINASE-RXN_c	MYO-INOSITOL-1-KINASE-RXN	1D-<i>myo</i>-inositol hexakisphosphate biosynthesis III (<i>Spirodela polyrrhiza</i>)	Inositol Phosphate Metabolism
RXN-7163_c	RXN-7163	inositol diphosphates biosynthesis	Inositol Phosphate Metabolism
RXN-7202_c	RXN-7202	1D-<i>myo</i>-inositol hexakisphosphate biosynthesis III (<i>Spirodela polyrrhiza</i>)	Inositol Phosphate Metabolism
RXN-7203_c	RXN-7203	1D-<i>myo</i>-inositol hexakisphosphate biosynthesis III (<i>Spirodela polyrrhiza</i>)	Inositol Phosphate Metabolism
RXN-7204_c	RXN-7204	1D-<i>myo</i>-inositol hexakisphosphate biosynthesis III (<i>Spirodela polyrrhiza</i>)	Inositol Phosphate Metabolism
MYO-INOSITOL-1-PHOSPHATE-SYNTHASE-RXN_c	MYO-INOSITOL-1-PHOSPHATE-SYNTHASE-RXN	<i>myo</i>-inositol biosynthesis	Myo-inositol Biosynthesis
MYO-INOSITOL-1(OR-4)-MONOPHOSPHATASE-RXN_c	MYO-INOSITOL-1(OR-4)-MONOPHOSPHATASE-RXN	myo-inositol biosynthesis	Myo-inositol Biosynthesis
R222-RXN_c	R222-RXN	octane oxidation	Hydrocarbon Degradation
OCTADECANAL-DECARBONYLASE-RXN_c	OCTADECANAL-DECARBONYLASE-RXN	heptadecane biosynthesis	Hydrocarbon Biosynthesis
1.1.1.288-RXN_c	1.1.1.288-RXN	abscisic acid biosynthesis	Hormone Metabolism
1.14.13.78-RXN_c	1.14.13.78-RXN	GA<sub>12</sub> biosynthesis	Hormone Metabolism
1.14.13.79-RXN_c	1.14.13.79-RXN	GA<sub>12</sub> biosynthesis	Hormone Metabolism
1.14.13.8-RXN_c	1.14.13.8-RXN	GA<sub>12</sub> biosynthesis	Hormone Metabolism
1.2.3.14-RXN_c	1.2.3.14-RXN	abscisic acid biosynthesis	Hormone Metabolism
2.4.1.121-RXN_c	2.4.1.121-RXN	superpathway of indole-3-acetate conjugate biosynthesis	Hormone Metabolism
RXN-5242_c	RXN-5242	GA<sub>12</sub> biosynthesis	Hormone Metabolism
RXN-698_c	RXN-698	abscisic acid biosynthesis	Hormone Metabolism
RXN-7022_c	RXN-7022	abscisic acid biosynthesis	Hormone Metabolism
RXN-7580_c	RXN-7580	GA<sub>12</sub> biosynthesis	Hormone Metabolism
RXN1F-160_c	RXN1F-160	GA<sub>12</sub> biosynthesis	Hormone Metabolism
RXN1F-161_c	RXN1F-161	GA<sub>12</sub> biosynthesis	Hormone Metabolism
2.3.1.72-RXN_c	2.3.1.72-RXN	indole-3-acetate inactivation IX	Hormone Inactivation
2.4.1.156-RXN_c	2.4.1.156-RXN	indole-3-acetate inactivation IX	Hormone Inactivation
2.4.1.214-RXN_c	2.4.1.214-RXN	indole-3-acetate inactivation IX	Hormone Inactivation
2.4.1.218-RXN_c	2.4.1.218-RXN	indole-3-acetate inactivation IX	Hormone Inactivation
2.4.2.34-RXN_c	2.4.2.34-RXN	indole-3-acetate inactivation IX	Hormone Inactivation
RXN-2944_c	RXN-2944	indole-3-acetate inactivation VIII	Hormone Inactivation
RXN-2945_c	RXN-2945	indole-3-acetate inactivation VIII	Hormone Inactivation
RXN-2946_c	RXN-2946	indole-3-acetate inactivation IV	Hormone Inactivation
RXN-2947_c	RXN-2947	indole-3-acetate inactivation VIII	Hormone Inactivation
RXN-2948_c	RXN-2948	indole-3-acetate inactivation VIII	Hormone Inactivation
RXN-4309_c	RXN-4309	cytokinin-<i>O</i>-glucosides biosynthesis	Hormone Conjugation
RXN-4721_c	RXN-4721	cytokinins 7-<i>N</i>-glucoside biosynthesis	Hormone Conjugation
RXN-4722_c	RXN-4722	cytokinins 9-<i>N</i>-glucoside biosynthesis	Hormone Conjugation
RXN-4723_c	RXN-4723	cytokinin-<i>O</i>-glucosides biosynthesis	Hormone Conjugation
RXN-4724_c	RXN-4724	cytokinins 7-<i>N</i>-glucoside biosynthesis	Hormone Conjugation
RXN-4725_c	RXN-4725	cytokinins 9-<i>N</i>-glucoside biosynthesis	Hormone Conjugation
RXN-4726_c	RXN-4726	cytokinin-<i>O</i>-glucosides biosynthesis	Hormone Conjugation
RXN-4727_c	RXN-4727	cytokinins 7-<i>N</i>-glucoside biosynthesis	Hormone Conjugation
RXN-4728_c	RXN-4728	cytokinins 9-<i>N</i>-glucoside biosynthesis	Hormone Conjugation
RXN-4729_c	RXN-4729	cytokinins 7-<i>N</i>-glucoside biosynthesis	Hormone Conjugation
RXN-4730_c	RXN-4730	cytokinins 9-<i>N</i>-glucoside biosynthesis	Hormone Conjugation
RXN-4731_c	RXN-4731	cytokinins 7-<i>N</i>-glucoside biosynthesis	Hormone Conjugation
RXN-4732_c	RXN-4732	cytokinins 9-<i>N</i>-glucoside biosynthesis	Hormone Conjugation
RXN-4733_c	RXN-4733	cytokinins 7-<i>N</i>-glucoside biosynthesis	Hormone Conjugation
RXN-4734_c	RXN-4734	cytokinins 9-<i>N</i>-glucoside biosynthesis	Hormone Conjugation
RXN-4735_c	RXN-4735	cytokinin-<i>O</i>-glucosides biosynthesis	Hormone Conjugation
RXN-4736_c	RXN-4736	cytokinins 7-<i>N</i>-glucoside biosynthesis	Hormone Conjugation
RXN-4737_c	RXN-4737	cytokinin-<i>O</i>-glucosides biosynthesis	Hormone Conjugation
RXN-7648_c	RXN-7648	cytokinins 9-<i>N</i>-glucoside biosynthesis	Hormone Conjugation
1.14.13.93-RXN_c	1.14.13.93-RXN	abscisic acid degradation to phaseic acid	Hormone Catabolism
RXN-113_c	RXN-113	gibberellin inactivation I (2&beta;-hydroxylation)	Hormone Catabolism
RXN-114_c	RXN-114	gibberellin inactivation I (2&beta;-hydroxylation)	Hormone Catabolism
RXN-115_c	RXN-115	gibberellin inactivation I (2&beta;-hydroxylation)	Hormone Catabolism
RXN-118_c	RXN-118	gibberellin inactivation I (2&beta;-hydroxylation)	Hormone Catabolism
RXN-11811_c	RXN-11811	gibberellin inactivation I (2&beta;-hydroxylation)	Hormone Catabolism
RXN-171_c	RXN-171	gibberellin inactivation I (2&beta;-hydroxylation)	Hormone Catabolism
RXN-172_c	RXN-172	gibberellin inactivation I (2&beta;-hydroxylation)	Hormone Catabolism
RXN-292_c	RXN-292	gibberellin inactivation I (2&beta;-hydroxylation)	Hormone Catabolism
RXN-4621_c	RXN-4621	cytokinins degradation	Hormone Catabolism
RXN-4641_c	RXN-4641	cytokinins degradation	Hormone Catabolism
RXN-4661_c	RXN-4661	cytokinins degradation	Hormone Catabolism
RXN-4662_c	RXN-4662	cytokinins degradation	Hormone Catabolism
RXN-4681_c	RXN-4681	cytokinins degradation	Hormone Catabolism
RXN-6550_c	RXN-6550	gibberellin inactivation I (2&beta;-hydroxylation)	Hormone Catabolism
RXN-8153_c	RXN-8153	abscisic acid degradation to phaseic acid	Hormone Catabolism
RXN-8197_c	RXN-8197	abscisic acid degradation to phaseic acid	Hormone Catabolism
RXN-947_c	RXN-947	gibberellin inactivation I (2&beta;-hydroxylation)	Hormone Catabolism
RXN-991_c	RXN-991	gibberellin inactivation I (2&beta;-hydroxylation)	Hormone Catabolism
4.1.1.74-RXN_c	4.1.1.74-RXN	indole-3-acetate biosynthesis VI (bacteria)	Hormone Biosynthesis
4.1.99.4-RXN_c	4.1.99.4-RXN	indole-3-acetate biosynthesis VI (bacteria)	Hormone Biosynthesis
AROMATIC-L-AMINO-ACID-DECARBOXYLASE-RXN_c	AROMATIC-L-AMINO-ACID-DECARBOXYLASE-RXN	indole-3-acetate biosynthesis II	Hormone Biosynthesis
ARYLFORMAMIDASE-RXN_c	ARYLFORMAMIDASE-RXN	indole-3-acetate biosynthesis II	Hormone Biosynthesis
ETHYL-RXN_c	ETHYL-RXN	ethylene biosynthesis I (plants)	Hormone Biosynthesis
RXN-1404_c	RXN-1404	indole-3-acetate biosynthesis II	Hormone Biosynthesis
RXN-1405_c	RXN-1405	indole-3-acetate biosynthesis II	Hormone Biosynthesis
RXN-1406_c	RXN-1406	indole-3-acetate biosynthesis II	Hormone Biosynthesis
RXN-1408_p	RXN-1408	indole-3-acetate biosynthesis II	Hormone Biosynthesis
RXN-4225_c	RXN-4225	brassinolide biosynthesis II	Hormone Biosynthesis
RXN-4226_c	RXN-4226	brassinolide biosynthesis II	Hormone Biosynthesis
RXN-4228_c	RXN-4228	brassinolide biosynthesis II	Hormone Biosynthesis
RXN-4229_c	RXN-4229	brassinolide biosynthesis II	Hormone Biosynthesis
RXN-4230_c	RXN-4230	brassinolide biosynthesis II	Hormone Biosynthesis
RXN-4231_c	RXN-4231	brassinolide biosynthesis II	Hormone Biosynthesis
RXN-4303_c	RXN-4303	<i>trans</i>-zeatin biosynthesis	Hormone Biosynthesis
RXN-4304_c	RXN-4304	<i>trans</i>-zeatin biosynthesis	Hormone Biosynthesis
RXN-4305_c	RXN-4305	<i>trans</i>-zeatin biosynthesis	Hormone Biosynthesis
RXN-4306_c	RXN-4306	<i>trans</i>-zeatin biosynthesis	Hormone Biosynthesis
RXN-4307_c	RXN-4307	<i>trans</i>-zeatin biosynthesis	Hormone Biosynthesis
RXN-4308_c	RXN-4308	<i>trans</i>-zeatin biosynthesis	Hormone Biosynthesis
RXN-4310_c	RXN-4310	<i>trans</i>-zeatin biosynthesis	Hormone Biosynthesis
RXN-4311_c	RXN-4311	<i>trans</i>-zeatin biosynthesis	Hormone Biosynthesis
RXN-4312_c	RXN-4312	<i>trans</i>-zeatin biosynthesis	Hormone Biosynthesis
RXN-4313_c	RXN-4313	<i>trans</i>-zeatin biosynthesis	Hormone Biosynthesis
RXN-4314_c	RXN-4314	<i>trans</i>-zeatin biosynthesis	Hormone Biosynthesis
RXN-4315_c	RXN-4315	<i>trans</i>-zeatin biosynthesis	Hormone Biosynthesis
RXN-4316_c	RXN-4316	<i>trans</i>-zeatin biosynthesis	Hormone Biosynthesis
RXN-4317_c	RXN-4317	<i>trans</i>-zeatin biosynthesis	Hormone Biosynthesis
RXN-4318_c	RXN-4318	<i>trans</i>-zeatin biosynthesis	Hormone Biosynthesis
RXN-4541_c	RXN-4541	<i>cis</i>-zeatin biosynthesis	Hormone Biosynthesis
RXN-4542_c	RXN-4542	<i>cis</i>-zeatin biosynthesis	Hormone Biosynthesis
RXN-6522_c	RXN-6522	gibberellin biosynthesis II (early C-3 hydroxylation)	Hormone Biosynthesis
RXN-6523_c	RXN-6523	gibberellin biosynthesis I (non C-3, non C-13 hydroxylation)	Hormone Biosynthesis
RXN-6524_c	RXN-6524	gibberellin biosynthesis III (early C-13 hydroxylation)	Hormone Biosynthesis
RXN-6541_c	RXN-6541	gibberellin biosynthesis I (non C-3, non C-13 hydroxylation)	Hormone Biosynthesis
RXN-6544_c	RXN-6544	gibberellin biosynthesis II (early C-3 hydroxylation)	Hormone Biosynthesis
RXN-711_c	RXN-711	brassinolide biosynthesis II	Hormone Biosynthesis
RXN-712_c	RXN-712	brassinolide biosynthesis II	Hormone Biosynthesis
RXN-7567_c	RXN-7567	indole-3-acetate biosynthesis II	Hormone Biosynthesis
RXN-7589_c	RXN-7589	gibberellin biosynthesis II (early C-3 hydroxylation)	Hormone Biosynthesis
RXN-7590_c	RXN-7590	gibberellin biosynthesis II (early C-3 hydroxylation)	Hormone Biosynthesis
RXN-7591_c	RXN-7591	gibberellin biosynthesis II (early C-3 hydroxylation)	Hormone Biosynthesis
RXN-7619_c	RXN-7619	gibberellin biosynthesis IV (<i>Gibberella fujikuroi</i>)	Hormone Biosynthesis
RXN-7643_c	RXN-7643	gibberellin biosynthesis IV (<i>Gibberella fujikuroi</i>)	Hormone Biosynthesis
RXN-7645_c	RXN-7645	gibberellin biosynthesis IV (<i>Gibberella fujikuroi</i>)	Hormone Biosynthesis
RXN-773_c	RXN-773	brassinolide biosynthesis II	Hormone Biosynthesis
RXN-774_c	RXN-774	brassinolide biosynthesis II	Hormone Biosynthesis
RXN-7740_c	RXN-7740	brassinolide biosynthesis II	Hormone Biosynthesis
RXN1F-101_c	RXN1F-101	gibberellin biosynthesis III (early C-13 hydroxylation)	Hormone Biosynthesis
RXN1F-143_c	RXN1F-143	gibberellin biosynthesis III (early C-13 hydroxylation)	Hormone Biosynthesis
RXN1F-162_c	RXN1F-162	gibberellin biosynthesis I (non C-3, non C-13 hydroxylation)	Hormone Biosynthesis
RXN1F-163_c	RXN1F-163	gibberellin biosynthesis I (non C-3, non C-13 hydroxylation)	Hormone Biosynthesis
RXN1F-165_c	RXN1F-165	gibberellin biosynthesis I (non C-3, non C-13 hydroxylation)	Hormone Biosynthesis
RXN1F-167_c	RXN1F-167	gibberellin biosynthesis III (early C-13 hydroxylation)	Hormone Biosynthesis
RXN1F-168_c	RXN1F-168	gibberellin biosynthesis III (early C-13 hydroxylation)	Hormone Biosynthesis
RXN1F-170_c	RXN1F-170	gibberellin biosynthesis III (early C-13 hydroxylation)	Hormone Biosynthesis
RXN1F-99_c	RXN1F-99	gibberellin biosynthesis I (non C-3, non C-13 hydroxylation)	Hormone Biosynthesis
RXN26F-4_c	RXN26F-4	trans-zeatin biosynthesis	Hormone Biosynthesis
RXN26F-6_c	RXN26F-6	trans-zeatin biosynthesis	Hormone Biosynthesis
RXNN-404_c	RXNN-404	indole-3-acetate biosynthesis II	Hormone Biosynthesis
TRYPTOPHAN-2-MONOOXYGENASE-RXN_c	TRYPTOPHAN-2-MONOOXYGENASE-RXN	indole-3-acetate biosynthesis III (bacteria)	Hormone Biosynthesis
RXN-2981_c	RXN-2981	indole-3-acetate activation I	Indole-3-acetate Activation
RXN-2982_c	RXN-2982	indole-3-acetate activation I	Indole-3-acetate Activation
FUMHYDR-RXN_c	FUMHYDR-RXN	TCA cycle II (plants and fungi)	Tricarboxylic Acid Cycle
FUMHYDR-RXN_m	FUMHYDR-RXN	TCA cycle II (plants and fungi)	Tricarboxylic Acid Cycle
MALATE-DEH-RXN_c	MALATE-DEH-RXN	TCA cycle II (plants and fungi)	Tricarboxylic Acid Cycle
MALATE-DEH-RXN_m	MALATE-DEH-RXN	TCA cycle II (plants and fungi)	Tricarboxylic Acid Cycle
MALATE-DEH-RXN_p	MALATE-DEH-RXN	superpathway of glyoxylate cycle and fatty acid degradation	Glyoxylate Cycle
MALATE-DEH-RXN_x	MALATE-DEH-RXN	TCA cycle II (plants and fungi)	Tricarboxylic Acid Cycle
PEPCARBOXYKIN-RXN_c	PEPCARBOXYKIN-RXN	gluconeogenesis I	Gluconeogenesis
RXN-8277_c	RXN-8277	galactosylcyclitol biosynthesis	Glycoside Biosynthesis
RXN-8278_c	RXN-8278	galactosylcyclitol biosynthesis	Glycoside Biosynthesis
RXN-8279_c	RXN-8279	galactosylcyclitol biosynthesis	Glycoside Biosynthesis
RXN-8281_c	RXN-8281	galactosylcyclitol biosynthesis	Glycoside Biosynthesis
RXN-8292_c	RXN-8292	galactosylcyclitol biosynthesis	Glycoside Biosynthesis
RXN-5465_c	RXN-5465	dolichyl-diphosphooligosaccharide biosynthesis	Glycoprotein Biosynthesis
RXN-7869_c	RXN-7869	N-Glycan biosynthesis	Glycoprotein Biosynthesis
3.1.3.46-RXN_c	3.1.3.46-RXN	fructose 2,6-bisphosphate biosynthesis	Glycolysis Regulation
1.2.1.9-RXN_c	1.2.1.9-RXN	glycolysis IV (plant cytosol)	Glycolysis
2.7.1.90-RXN_c	2.7.1.90-RXN	glycolysis IV (plant cytosol)	Glycolysis
2.7.7.1-RXN_c	2.7.7.1-RXN	glycolysis IV (plant cytosol)	Glycolysis
6PFRUCTPHOS-RXN_c	6PFRUCTPHOS-RXN	glycolysis II (from fructose 6-phosphate)	Glycolysis
6PFRUCTPHOS-RXN_p	6PFRUCTPHOS-RXN	glycolysis II (from fructose 6-phosphate)	Glycolysis
GLUCONOLACT-RXN_c	GLUCONOLACT-RXN	glucose and glucose-1-phosphate degradation	Glycolysis
PEPDEPHOS-RXN_c	PEPDEPHOS-RXN	glycolysis II (from fructose 6-phosphate)	Glycolysis
PEPDEPHOS-RXN_p	PEPDEPHOS-RXN	glycolysis II (from fructose 6-phosphate)	Glycolysis
PEPTIDYLPROLYL-ISOMERASE-RXN_c	PEPTIDYLPROLYL-ISOMERASE-RXN	glycolysis II (from fructose 6-phosphate)	Glycolysis
RXN-8631_c	RXN-8631	glycolysis VI (from fructose)	Glycolysis
GLYCEROL-KIN-RXN_c	GLYCEROL-KIN-RXN	glycerol degradation I	Glycerol Metabolism
GLYCERONE-KINASE-RXN_c	GLYCERONE-KINASE-RXN	glycerol degradation I	Glycerol Metabolism
RXN-6841_c	RXN-6841	glycerol degradation I, glycerophosphodiester degradation, glycerol-3-phosphate shuttle	Glycerol & Phosphate Metabolism
5-OXOPROLINASE-(ATP-HYDROLYSING)-RXN_c	5-OXOPROLINASE-(ATP-HYDROLYSING)-RXN	5-oxo-L-proline metabolism, ?-glutamyl cycle	Glutathione Metabolism
GLUTATHIONE-SYN-RXN_c	GLUTATHIONE-SYN-RXN	&gamma;-glutamyl cycle (plant pathway)	Glutathione Metabolism
GLUTATHIONE-SYN-RXN_p	GLUTATHIONE-SYN-RXN	&gamma;-glutamyl cycle (plant pathway)	Glutathione Metabolism
GLUTCYSLIG-RXN_p	GLUTCYSLIG-RXN	&gamma;-glutamyl cycle (plant pathway)	Glutathione Metabolism
RXN-6622_c	RXN-6622	glutathione degradation (DUG pathway)	Glutathione Metabolism
GLUTAMATE-DEHYDROGENASE-(NAD(P)+)-RXN-(NADP)_c	GLUTAMATE-DEHYDROGENASE-(NAD(P)+)-RXN-(NADP)	L-glutamate biosynthesis II, GABA shunt I, L-glutamate degradation X	Glutamate Metabolism
2PGADEHYDRAT-RXN_c	2PGADEHYDRAT-RXN	Glycolysis / Gluconeogenesis	Gluconeogenesis
2PGADEHYDRAT-RXN_p	2PGADEHYDRAT-RXN	Glycolysis / Gluconeogenesis	Gluconeogenesis
3PGAREARR-RXN_c	3PGAREARR-RXN	Glycolysis / Gluconeogenesis	Gluconeogenesis
3PGAREARR-RXN_p	3PGAREARR-RXN	Glycolysis / Gluconeogenesis	Gluconeogenesis
4.1.1.32-RXN_c	4.1.1.32-RXN	Glycolysis / Gluconeogenesis	Gluconeogenesis
MALIC-NADP-RXN_c	MALIC-NADP-RXN	gluconeogenesis I	Gluconeogenesis
MALIC-NADP-RXN_p	MALIC-NADP-RXN	gluconeogenesis I	Gluconeogenesis
TRIOSEPISOMERIZATION-RXN_c	TRIOSEPISOMERIZATION-RXN	Glycolysis / Gluconeogenesis	Gluconeogenesis
TRIOSEPISOMERIZATION-RXN_p	TRIOSEPISOMERIZATION-RXN	Photosynthesis / Glycolysis	Gluconeogenesis
TROPINONE-REDUCTASE-RXN_c	TROPINONE-REDUCTASE-RXN	tropane alkaloid biosynthesis	Alkaloide Metabolism
TRYPSYN-RXN_c	TRYPSYN-RXN	gluconeogenesis I	Amino Acid Biosynthesis
ALDOSE1EPIM-RXN_c	ALDOSE1EPIM-RXN	D-galactose degradation I (Leloir pathway)	Galactose Metabolism
GALACTOKIN-RXN_c	GALACTOKIN-RXN	D-galactose degradation I (Leloir pathway)	Galactose Metabolism
GALACTURIDYLYLTRANS-RXN_c	GALACTURIDYLYLTRANS-RXN	D-galactose degradation I (Leloir pathway)	Galactose Metabolism
UTPHEXPURIDYLYLTRANS-RXN_c	UTPHEXPURIDYLYLTRANS-RXN	D-galactose detoxification	Galactose Metabolism
GABATRANSAM-RXN_m	GABATRANSAM-RXN	4-aminobutanoate degradation I	GABA Shunt
GLUTDECARBOX-RXN_c	GLUTDECARBOX-RXN	L-glutamate degradation IX (via 4-aminobutanoate)	GABA Shunt
SUCCINATE-SEMIALDEHYDE-DEHYDROGENASE-RXN_m	SUCCINATE-SEMIALDEHYDE-DEHYDROGENASE-RXN	4-aminobutanoate degradation IV	GABA Shunt
DIHYDROFOLATEREDUCT-RXN_m	DIHYDROFOLATEREDUCT-RXN	tetrahydrofolate biosynthesis	Folate Metabolism
DIHYDROFOLATESYNTH-RXN_m	DIHYDROFOLATESYNTH-RXN	tetrahydrofolate biosynthesis	Folate Metabolism
GART-RXN_p	GART-RXN	tetrahydrofolate salvage from 5,10-methenyltetrahydrofolate	Folate Metabolism
H2PTEROATESYNTH-RXN_m	H2PTEROATESYNTH-RXN	tetrahydrofolate biosynthesis	Folate Metabolism
DIHYDRONEOPTERIN-MONO-P-DEPHOS-RXN_c	DIHYDRONEOPTERIN-MONO-P-DEPHOS-RXN	6-hydroxymethyl-dihydropterin diphosphate biosynthesis I	Folate Biosynthesis
GTP-CYCLOHYDRO-I-RXN_c	GTP-CYCLOHYDRO-I-RXN	6-hydroxymethyl-dihydropterin diphosphate biosynthesis I	Folate Biosynthesis
H2NEOPTERINALDOL-RXN_c	H2NEOPTERINALDOL-RXN	6-hydroxymethyl-dihydropterin diphosphate biosynthesis I	Folate Biosynthesis
H2NEOPTERINP3PYROPHOSPHOHYDRO-RXN_c	H2NEOPTERINP3PYROPHOSPHOHYDRO-RXN	6-hydroxymethyl-dihydropterin diphosphate biosynthesis I	Folate Biosynthesis
H2PTERIDINEPYROPHOSPHOKIN-RXN_m	H2PTERIDINEPYROPHOSPHOKIN-RXN	6-hydroxymethyl-dihydropterin diphosphate biosynthesis I	Folate Biosynthesis
FLAVONOL-3-SULFOTRANSFERASE-RXN_c	FLAVONOL-3-SULFOTRANSFERASE-RXN	quercetin sulfate biosynthesis	Flavonoid Metabolism
QUERCETIN-3-O-METHYLTRANSFERASE-RXN_c	QUERCETIN-3-O-METHYLTRANSFERASE-RXN	methylquercetin biosynthesis	Flavonoid Metabolism
RXN-8262_c	RXN-8262	methylquercetin biosynthesis	Flavonoid Metabolism
RXN-527_c	RXN-527	rutin biosynthesis	Flavonoid Glycoside Biosynthesis
APIGNAR-RXN_c	APIGNAR-RXN	flavonoid biosynthesis	Flavonoid Biosynthesis
APYRASE-RXN_c	APYRASE-RXN	flavonoid biosynthesis	Flavonoid Biosynthesis
DIHYDROKAEMPFEROL-4-REDUCTASE-RXN_c	DIHYDROKAEMPFEROL-4-REDUCTASE-RXN	leucopelargonidin and leucocyanidin biosynthesis	Flavonoid Biosynthesis
LEUCPEL-RXN_c	LEUCPEL-RXN	anthocyanin biosynthesis (pelargonidin 3-<i>O</i>-glucoside)	Flavonoid Biosynthesis
NARINGENIN-3-DIOXYGENASE-RXN_c	NARINGENIN-3-DIOXYGENASE-RXN	flavonoid biosynthesis	Flavonoid Biosynthesis
NARINGENIN-CHALCONE-SYNTHASE-RXN_c	NARINGENIN-CHALCONE-SYNTHASE-RXN	flavonoid biosynthesis	Flavonoid Biosynthesis
PELUDP-RXN_c	PELUDP-RXN	anthocyanin biosynthesis (pelargonidin 3-<i>O</i>-glucoside)	Flavonoid Biosynthesis
RXN-1481_c	RXN-1481	2,3-<i>trans</i>-flavanols biosynthesis	Flavonoid Biosynthesis
RXN-1484_c	RXN-1484	2,3-<i>trans</i>-flavanols biosynthesis	Flavonoid Biosynthesis
RXN-1541_c	RXN-1541	isoflavonoid biosynthesis II	Flavonoid Biosynthesis
RXN-3142_c	RXN-3142	flavonoid biosynthesis	Flavonoid Biosynthesis
RXN-3221_c	RXN-3221	flavonoid biosynthesis	Flavonoid Biosynthesis
RXN-3283_c	RXN-3283	isoflavonoid biosynthesis I	Flavonoid Biosynthesis
RXN-3284_c	RXN-3284	superpathway of pterocarpan biosynthesis (via daidzein)	Flavonoid Biosynthesis
RXN-3303_c	RXN-3303	isoflavonoid biosynthesis II	Flavonoid Biosynthesis
RXN-3481_c	RXN-3481	isoflavonoid biosynthesis I	Flavonoid Biosynthesis
RXN-3501_c	RXN-3501	isoflavonoid biosynthesis I	Flavonoid Biosynthesis
RXN-3642_c	RXN-3642	isoflavonoid biosynthesis II	Flavonoid Biosynthesis
RXN-3645_c	RXN-3645	isoflavonoid biosynthesis II	Flavonoid Biosynthesis
RXN-3761_c	RXN-3761	isoflavonoid biosynthesis II	Flavonoid Biosynthesis
RXN-525_c	RXN-525	leucodelphinidin biosynthesis	Flavonoid Biosynthesis
RXN-5501_c	RXN-5501	isoflavonoid biosynthesis II	Flavonoid Biosynthesis
RXN-5502_c	RXN-5502	isoflavonoid biosynthesis II	Flavonoid Biosynthesis
RXN-600_c	RXN-600	leucopelargonidin and leucocyanidin biosynthesis	Flavonoid Biosynthesis
RXN-7647_c	RXN-7647	pinobanksin biosynthesis	Flavonoid Biosynthesis
RXN-7650_c	RXN-7650	luteolin biosynthesis	Flavonoid Biosynthesis
RXN-7686_c	RXN-7686	luteolin biosynthesis	Flavonoid Biosynthesis
RXN-7689_c	RXN-7689	pinobanksin biosynthesis	Flavonoid Biosynthesis
RXN-7750_c	RXN-7750	isoflavonoid biosynthesis II	Flavonoid Biosynthesis
RXN-7775_c	RXN-7775	flavonoid biosynthesis (in equisetum)	Flavonoid Biosynthesis
RXN-7782_c	RXN-7782	flavonol biosynthesis	Flavonoid Biosynthesis
RXN-7784_c	RXN-7784	leucodelphinidin biosynthesis	Flavonoid Biosynthesis
RXN-7785_c	RXN-7785	anthocyanin biosynthesis (delphinidin 3-O-glucoside)	Flavonoid Biosynthesis
RXN-7921_c	RXN-7921	leucodelphinidin biosynthesis	Flavonoid Biosynthesis
RXN-7922_c	RXN-7922	leucodelphinidin biosynthesis	Flavonoid Biosynthesis
RXN1F-775_c	RXN1F-775	superpathway of anthocyanin biosynthesis (from cyanidin and cyanidin 3-<i>O</i>-glucoside)	Flavonoid Biosynthesis
RXN1F-88_c	RXN1F-88	superpathway of anthocyanin biosynthesis (from cyanidin and cyanidin 3-<i>O</i>-glucoside)	Flavonoid Biosynthesis
RXN1F-93_c	RXN1F-93	flavonol biosynthesis	Flavonoid Biosynthesis
R9-RXN_c	R9-RXN	(2S)-ethylmalonyl-CoA biosynthesis, acetyl-CoA fermentation to butanoate, ethylmalonyl-CoA pathway	Fermentation & Precursor Metabolism
2-MEBUCOA-FAD-RXN_m	2-MEBUCOA-FAD-RXN	propanoate fermentation to 2-methylbutanoate, L-isoleucine degradation I	Fermentation & Amino Acid Metabolism
6PGLUCONDEHYDROG-RXN-(NADP)_c	6PGLUCONDEHYDROG-RXN-(NADP)	heterolactic fermentation	Fermentation
ACETATEKIN-RXN_c	ACETATEKIN-RXN	mixed acid fermentation	Fermentation
ACETOACETATE-DECARBOXYLASE-RXN_c	ACETOACETATE-DECARBOXYLASE-RXN	mixed acid fermentation	Fermentation
ALPHA-AMYL-RXN_p	ALPHA-AMYL-RXN	mixed acid fermentation	Fermentation
BUTYRATE-KINASE-RXN_c	BUTYRATE-KINASE-RXN	pyruvate fermentation to butanoate	Fermentation
FHLMULTI-RXN_c	FHLMULTI-RXN	mixed acid fermentation	Fermentation
FRUCTOSE-6-PHOSPHATE-PHOSPHOKETOLASE-RXN_c	FRUCTOSE-6-PHOSPHATE-PHOSPHOKETOLASE-RXN	Bifidobacterium shunt	Fermentation
HYDROG-RXN_c	HYDROG-RXN	L-glutamate degradation VII (to butanoate)	Fermentation
L-LACTATE-DEHYDROGENASE-RXN_c	L-LACTATE-DEHYDROGENASE-RXN	pyruvate fermentation to (<i>S</i>)-lactate	Fermentation
LACCASE-RXN_c	LACCASE-RXN	pyruvate fermentation to (<i>S</i>)-lactate	Fermentation
LACCOA-RXN_c	LACCOA-RXN	(R)-lactate fermentation to propanoate II (acrylate pathway)	Fermentation
LACTOYL-COA-DEHYDRATASE-RXN_c	LACTOYL-COA-DEHYDRATASE-RXN	(R)-lactate fermentation to propanoate II (acrylate pathway)	Fermentation
PHOSACETYLTRANS-RXN_c	PHOSACETYLTRANS-RXN	mixed acid fermentation	Fermentation
PHOSPHATE-BUTYRYLTRANSFERASE-RXN_c	PHOSPHATE-BUTYRYLTRANSFERASE-RXN	pyruvate fermentation to butanoate	Fermentation
PHOSPHOKETOLASE-RXN_c	PHOSPHOKETOLASE-RXN	Bifidobacterium shunt	Fermentation
PROPIONATE-COA-TRANSFERASE-RXN_c	PROPIONATE-COA-TRANSFERASE-RXN	propanoate fermentation to 2-methylbutanoate	Fermentation
PYRUFLAVREDUCT-RXN_c	PYRUFLAVREDUCT-RXN	L-glutamate degradation VII (to butanoate)	Fermentation
PYRUVDEH-RXN_m	PYRUVDEH-RXN	L-glutamate degradation VII (to butanoate)	Fermentation
PYRUVDEH-RXN_p	PYRUVDEH-RXN	L-glutamate degradation VII (to butanoate)	Fermentation
PYRUVFORMLY-RXN_c	PYRUVFORMLY-RXN	mixed acid fermentation	Fermentation
RXN-8568_c	RXN-8568	(R)-lactate fermentation to propanoate II (acrylate pathway)	Fermentation
RXN-5901_c	RXN-5901	(2<i>S</i>)-ethylmalonyl-CoA biosynthesis	Fatty Acid Precursor Metabolism
BUTYRYL-COA-DEHYDROGENASE-RXN_c	BUTYRYL-COA-DEHYDROGENASE-RXN	oleate &beta;-oxidation	Fatty Acid Degradation
R106-RXN_c	R106-RXN	oleate ?-oxidation	Fatty Acid Degradation
2.3.1.180-RXN_p	2.3.1.180-RXN	fatty acid biosynthesis initiation I	Fatty Acid Biosynthesis
3.1.2.14-RXN_p	3.1.2.14-RXN	oleate biosynthesis I (plants)	Fatty Acid Biosynthesis
4.2.1.58-RXN_p	4.2.1.58-RXN	palmitate biosynthesis II (bacteria and plants)	Fatty Acid Biosynthesis
4.2.1.59-RXN_p	4.2.1.59-RXN	palmitate biosynthesis II (bacteria and plants)	Fatty Acid Biosynthesis
4.2.1.61-RXN_p	4.2.1.61-RXN	palmitate biosynthesis II (bacteria and plants)	Fatty Acid Biosynthesis
ACETYL-COA-CARBOXYLTRANSFER-RXN_p	ACETYL-COA-CARBOXYLTRANSFER-RXN	octanoyl-[acyl-carrier protein] biosynthesis (mitochondria, yeast)	Fatty Acid Biosynthesis
ICOSANOYL-COA-SYNTHASE-RXN-(NAD)_c	ICOSANOYL-COA-SYNTHASE-RXN-(NAD)	very long chain fatty acid biosynthesis	Fatty Acid Biosynthesis
ICOSANOYL-COA-SYNTHASE-RXN-(NADP)_c	ICOSANOYL-COA-SYNTHASE-RXN-(NADP)	very long chain fatty acid biosynthesis	Fatty Acid Biosynthesis
MALONYL-COA-ACP-TRANSACYL-RXN_p	MALONYL-COA-ACP-TRANSACYL-RXN	fatty acid biosynthesis initiation I	Fatty Acid Biosynthesis
MALONYL-COA-DECARBOXYLASE-RXN_c	MALONYL-COA-DECARBOXYLASE-RXN	fatty acid biosynthesis initiation I	Fatty Acid Biosynthesis
MALTODEXGLUCOSID-RXN_p	MALTODEXGLUCOSID-RXN	fatty acid biosynthesis initiation I	Fatty Acid Biosynthesis
Palmitic_acid_syn_p	Palmitic-acid-syn	Palmitic acid biosynthesis	Fatty Acid Biosynthesis
RXN-7421_c	RXN-7421	sterculate biosynthesis	Fatty Acid Biosynthesis
RXN-7422_c	RXN-7422	sterculate biosynthesis	Fatty Acid Biosynthesis
RXN-7875_c	RXN-7875	sterculate biosynthesis	Fatty Acid Biosynthesis
RXN-7876_c	RXN-7876	sterculate biosynthesis	Fatty Acid Biosynthesis
RXN-7877_c	RXN-7877	sterculate biosynthesis	Fatty Acid Biosynthesis
RXN-7878_c	RXN-7878	sterculate biosynthesis	Fatty Acid Biosynthesis
RXN-7903_p	RXN-7903	oleate biosynthesis I (plants)	Fatty Acid Biosynthesis
RXN-9514_p	RXN-9514	palmitate biosynthesis II (bacteria and plants)	Fatty Acid Biosynthesis
RXN-9518_p	RXN-9518	palmitate biosynthesis II (bacteria and plants)	Fatty Acid Biosynthesis
RXN-9520_p	RXN-9520	palmitate biosynthesis II (bacteria and plants)	Fatty Acid Biosynthesis
RXN-9524_p	RXN-9524	palmitate biosynthesis II (bacteria and plants)	Fatty Acid Biosynthesis
RXN-9528_p	RXN-9528	palmitate biosynthesis II (bacteria and plants)	Fatty Acid Biosynthesis
RXN-9532_p	RXN-9532	palmitate biosynthesis II (bacteria and plants)	Fatty Acid Biosynthesis
RXN-9533_p	RXN-9533	palmitate biosynthesis II (bacteria and plants)	Fatty Acid Biosynthesis
RXN-9536_p	RXN-9536	palmitate biosynthesis II (bacteria and plants)	Fatty Acid Biosynthesis
RXN-9537_p	RXN-9537	palmitate biosynthesis II (bacteria and plants)	Fatty Acid Biosynthesis
RXN-9540_p	RXN-9540	palmitate biosynthesis II (bacteria and plants)	Fatty Acid Biosynthesis
RXN-9549_p	RXN-9549	palmitate biosynthesis II (bacteria and plants)	Fatty Acid Biosynthesis
RXN-9632_p	RXN-9632	stearate biosynthesis II (bacteria and plants)	Fatty Acid Biosynthesis
RXN-9633_p	RXN-9633	stearate biosynthesis II (bacteria and plants)	Fatty Acid Biosynthesis
RXN-9634_p	RXN-9634	stearate biosynthesis II (bacteria and plants)	Fatty Acid Biosynthesis
RXN-9635_p	RXN-9635	stearate biosynthesis II (bacteria and plants)	Fatty Acid Biosynthesis
RXN-9648_p	RXN-9648	tetradecanoate biosynthesis (mitochondria)	Fatty Acid Biosynthesis
RXN-9650_p	RXN-9650	tetradecanoate biosynthesis (mitochondria)	Fatty Acid Biosynthesis
RXN-9651_p	RXN-9651	tetradecanoate biosynthesis (mitochondria)	Fatty Acid Biosynthesis
RXN-9652_p	RXN-9652	tetradecanoate biosynthesis (mitochondria)	Fatty Acid Biosynthesis
RXN-9653_p	RXN-9653	tetradecanoate biosynthesis (mitochondria)	Fatty Acid Biosynthesis
RXN-9654_p	RXN-9654	tetradecanoate biosynthesis (mitochondria)	Fatty Acid Biosynthesis
RXN-9655_p	RXN-9655	palmitate biosynthesis II (bacteria and plants)	Fatty Acid Biosynthesis
RXN-9657_p	RXN-9657	palmitate biosynthesis II (bacteria and plants)	Fatty Acid Biosynthesis
RXN-9658_p	RXN-9658	palmitate biosynthesis II (bacteria and plants)	Fatty Acid Biosynthesis
RXN-9659_p	RXN-9659	palmitate biosynthesis II (bacteria and plants)	Fatty Acid Biosynthesis
RXN-9660_p	RXN-9660	palmitate biosynthesis II (bacteria and plants)	Fatty Acid Biosynthesis
RXN-9661_p	RXN-9661	palmitate biosynthesis II (bacteria and plants)	Fatty Acid Biosynthesis
RXN-9662_p	RXN-9662	palmitate biosynthesis II (bacteria and plants)	Fatty Acid Biosynthesis
RXN-9663_p	RXN-9663	palmitate biosynthesis II (bacteria and plants)	Fatty Acid Biosynthesis
RXN-974_c	RXN-974	palmitate biosynthesis II (bacteria and plants)	Fatty Acid Biosynthesis
FABAUNSATDEHYDR-RXN_c	FABAUNSATDEHYDR-RXN	tetradecanoate biosynthesis (mitochondria), palmitate biosynthesis III, streptorubin B biosynthesis, (5Z)-dodecenoate biosynthesis I, palmitate biosynthesis II (type II fatty acid synthase)	Fatty Acid & Polyketide Biosynthesis
RXN-8550_c	RXN-8550	bisabolene biosynthesis (engineered)	Engineered Terpenoid Biosynthesis
ISOPROPANOL-DEHYDROGENASE-(NADP+)-RXN_c	ISOPROPANOL-DEHYDROGENASE-(NADP+)-RXN	isopropanol biosynthesis (engineered)	Engineered Metabolism
RXN-7657_c	RXN-7657	butanol and isobutanol biosynthesis (engineered)	Engineered Metabolism
RXN-7692_c	RXN-7692	3-methylbutanol biosynthesis (engineered)	Engineered Metabolism
RXN-7693_c	RXN-7693	3-methylbutanol biosynthesis (engineered)	Engineered Metabolism
4.2.3.19-RXN_c	4.2.3.19-RXN	<i>ent</i>-kaurene biosynthesis I	Diterpenoid Biosynthesis
5.5.1.13-RXN_c	5.5.1.13-RXN	<i>ent</i>-kaurene biosynthesis I	Diterpenoid Biosynthesis
ALPHAGALACTOSID-RXN_c	ALPHAGALACTOSID-RXN	melibiose degradation	Disaccharide Metabolism
KETOGAL-DEHYDROXY-RXN_c	KETOGAL-DEHYDROXY-RXN	lactose degradation II	Disaccharide Degradation
KETOLACTOSE-RXN_c	KETOLACTOSE-RXN	lactose degradation II	Disaccharide Degradation
STEROID-SULFOTRANSFERASE-RXN_c	STEROID-SULFOTRANSFERASE-RXN	Steroid hormone biosynthesis	Steroid Hormone Biosynthesis
SUCROSE-SYNTHASE-RXN_c	SUCROSE-SYNTHASE-RXN	sucrose degradation II (sucrose synthase)	Sucrose Degradation
TREHALA-RXN_c	TREHALA-RXN	trehalose degradation II (cytosolic)	Trehalose Degradation
F16ALDOLASE-RXN_c	F16ALDOLASE-RXN	sucrose biosynthesis I (from photosynthesis)	Sucrose Biosynthesis
F16ALDOLASE-RXN_p	F16ALDOLASE-RXN	sucrose biosynthesis I (from photosynthesis)	Photosynthesis / Glycolysis
F16BDEPHOS-RXN_c	F16BDEPHOS-RXN	sucrose biosynthesis I (from photosynthesis)	Sucrose Biosynthesis
F16BDEPHOS-RXN_p	F16BDEPHOS-RXN	sucrose biosynthesis I (from photosynthesis)	Photosynthesis / Glycolysis
GAPOXNPHOSPHN-RXN_c	GAPOXNPHOSPHN-RXN	glycolysis I (from glucose 6-phosphate)	Glycolysis
GAPOXNPHOSPHN-RXN_p	GAPOXNPHOSPHN-RXN	glycolysis I (from glucose 6-phosphate)	Glycolysis
PHOSGLYPHOS-RXN_c	PHOSGLYPHOS-RXN	sucrose biosynthesis I (from photosynthesis)	Glycolysis
PHOSGLYPHOS-RXN_p	PHOSGLYPHOS-RXN	sucrose biosynthesis I (from photosynthesis)	Photosynthesis / Glycolysis
SUCROSE-PHOSPHATASE-RXN_c	SUCROSE-PHOSPHATASE-RXN	sucrose biosynthesis I (from photosynthesis)	Sucrose Biosynthesis
SUCROSE-PHOSPHATE-SYNTHASE-RXN_c	SUCROSE-PHOSPHATE-SYNTHASE-RXN	sucrose biosynthesis I (from photosynthesis)	Sucrose Biosynthesis
TREHALOSE6PSYN-RXN_c	TREHALOSE6PSYN-RXN	trehalose biosynthesis I	Trehalose Biosynthesis
TREHALOSEPHOSPHA-RXN_c	TREHALOSEPHOSPHA-RXN	trehalose biosynthesis I	Trehalose Biosynthesis
ADPREDUCT-RXN_c	ADPREDUCT-RXN	adenosine deoxyribonucleotides <i>de novo</i> biosynthesis	Deoxynucleotide Biosynthesis
DADPKIN-RXN_c	DADPKIN-RXN	adenosine deoxyribonucleotides <i>de novo</i> biosynthesis	Deoxynucleotide Biosynthesis
DADPKIN-RXN_m	DADPKIN-RXN	adenosine deoxyribonucleotides <i>de novo</i> biosynthesis	Deoxynucleotide Biosynthesis
DADPKIN-RXN_p	DADPKIN-RXN	adenosine deoxyribonucleotides <i>de novo</i> biosynthesis	Deoxynucleotide Biosynthesis
RXN0-745_c	RXN0-745	adenosine deoxyribonucleotides <i>de novo</i> biosynthesis II	Deoxynucleotide Biosynthesis
RXN0-746_c	RXN0-746	guanosine deoxyribonucleotides <i>de novo</i> biosynthesis II	Deoxynucleotide Biosynthesis
RXN0-747_c	RXN0-747	adenosine deoxyribonucleotides <i>de novo</i> biosynthesis II	Deoxynucleotide Biosynthesis
RXN0-748_c	RXN0-748	guanosine deoxyribonucleotides <i>de novo</i> biosynthesis II	Deoxynucleotide Biosynthesis
FUCISOM-RXN_c	FUCISOM-RXN	L-fucose degradation I	Deoxy Sugar Metabolism
FUCPALDOL-RXN_c	FUCPALDOL-RXN	L-fucose degradation I	Deoxy Sugar Metabolism
FUCULOKIN-RXN_c	FUCULOKIN-RXN	L-fucose degradation I	Deoxy Sugar Metabolism
LACTALDDEHYDROG-RXN_c	LACTALDDEHYDROG-RXN	L-rhamnose degradation II	Deoxy Sugar Metabolism
RXN-7082_c	RXN-7082	DIMBOA-glucoside activation	Defense Compound Activation
ACETONE-CYANHYDRIN-LYASE-RXN_c	ACETONE-CYANHYDRIN-LYASE-RXN	linustatin bioactivation	Cyanogenic Glycoside Metabolism
RXN-5341_c	RXN-5341	linustatin bioactivation	Cyanogenic Glycoside Metabolism
RXN-1062_c	RXN-1062	cutin biosynthesis	Cuticle Biopolymer Biosynthesis
RXN-1063_c	RXN-1063	cutin biosynthesis	Cuticle Biopolymer Biosynthesis
RXN-1064_c	RXN-1064	cutin biosynthesis	Cuticle Biopolymer Biosynthesis
RXN-1065_c	RXN-1065	cutin biosynthesis	Cuticle Biopolymer Biosynthesis
1.1.1.168-RXN_c	1.1.1.168-RXN	phosphopantothenate biosynthesis II	Cofactor/Vitamin Metabolism
1.1.1.262-RXN_c	1.1.1.262-RXN	pyridoxal 5'-phosphate biosynthesis I	Cofactor/Vitamin Metabolism
1.5.1.15-RXN_c	1.5.1.15-RXN	folate transformations I	Cofactor/Vitamin Metabolism
1.5.1.20-RXN-(NAD)_c	1.5.1.20-RXN-(NAD)	folate transformations I	Cofactor/Vitamin Metabolism
1.5.1.20-RXN-(NADP)_c	1.5.1.20-RXN-(NADP)	folate transformations I	Cofactor/Vitamin Metabolism
1.5.1.7-RXN_c	1.5.1.7-RXN	folate transformations I	Cofactor/Vitamin Metabolism
2-DEHYDROPANTOATE-REDUCT-RXN_c	2-DEHYDROPANTOATE-REDUCT-RXN	phosphopantothenate biosynthesis I	Cofactor/Vitamin Metabolism
3-CH3-2-OXOBUTANOATE-OH-CH3-XFER-RXN_c	3-CH3-2-OXOBUTANOATE-OH-CH3-XFER-RXN	phosphopantothenate biosynthesis I	Cofactor/Vitamin Metabolism
5-FORMYL-THF-CYCLO-LIGASE-RXN_c	5-FORMYL-THF-CYCLO-LIGASE-RXN	folate transformations II	Cofactor/Vitamin Metabolism
ADENOSINETRIPHOSPHATASE-RXN_c	ADENOSINETRIPHOSPHATASE-RXN	pyridoxal 5'-phosphate biosynthesis I	Cofactor/Vitamin Metabolism
ERYTH4PDEHYDROG-RXN_c	ERYTH4PDEHYDROG-RXN	pyridoxal 5'-phosphate biosynthesis I	Cofactor/Vitamin Metabolism
ERYTHRON4PDEHYDROG-RXN_c	ERYTHRON4PDEHYDROG-RXN	pyridoxal 5'-phosphate biosynthesis I	Cofactor/Vitamin Metabolism
FORMATETHFLIG-RXN_c	FORMATETHFLIG-RXN	folate transformations II	Cofactor/Vitamin Metabolism
FORMATETHFLIG-RXN_m	FORMATETHFLIG-RXN	folate transformations II	Cofactor/Vitamin Metabolism
FORMATETHFLIG-RXN_p	FORMATETHFLIG-RXN	folate transformations II	Cofactor/Vitamin Metabolism
HOMOCYSMETB12-RXN_c	HOMOCYSMETB12-RXN	folate transformations II	Cofactor/Vitamin Metabolism
HOMOCYSMETB12-RXN_p	HOMOCYSMETB12-RXN	folate transformations II	Cofactor/Vitamin Metabolism
HOMOCYSTEINE-S-METHYLTRANSFERASE-RXN_c	HOMOCYSTEINE-S-METHYLTRANSFERASE-RXN	folate transformations II	Cofactor/Vitamin Metabolism
METHENYLTHFCYCLOHYDRO-RXN_c	METHENYLTHFCYCLOHYDRO-RXN	folate transformations II	Cofactor/Vitamin Metabolism
METHENYLTHFCYCLOHYDRO-RXN_m	METHENYLTHFCYCLOHYDRO-RXN	folate transformations II	Cofactor/Vitamin Metabolism
METHENYLTHFCYCLOHYDRO-RXN_p	METHENYLTHFCYCLOHYDRO-RXN	folate transformations II	Cofactor/Vitamin Metabolism
METHIONINE-GAMMA-LYASE-RXN_c	METHIONINE-GAMMA-LYASE-RXN	folate transformations II	Cofactor/Vitamin Metabolism
METHYLENETHFDEHYDROG-NADP-RXN_c	METHYLENETHFDEHYDROG-NADP-RXN	folate transformations II	Cofactor/Vitamin Metabolism
PANTOATE-BETA-ALANINE-LIG-RXN_c	PANTOATE-BETA-ALANINE-LIG-RXN	phosphopantothenate biosynthesis I	Cofactor/Vitamin Metabolism
PANTOTHENATE-KIN-RXN_c	PANTOTHENATE-KIN-RXN	phosphopantothenate biosynthesis I	Cofactor/Vitamin Metabolism
PDXJ-RXN_c	PDXJ-RXN	pyridoxal 5'-phosphate biosynthesis I	Cofactor/Vitamin Metabolism
RXN-5061_c	RXN-5061	folate transformations I	Cofactor/Vitamin Metabolism
RXN-5101_c	RXN-5101	folate transformations I	Cofactor/Vitamin Metabolism
RXN-6321_c	RXN-6321	folate transformations II	Cofactor/Vitamin Metabolism
RXN-6401_c	RXN-6401	phosphopantothenate biosynthesis II	Cofactor/Vitamin Metabolism
RXN-8447_c	RXN-8447	pyridoxal 5'-phosphate biosynthesis I	Cofactor/Vitamin Metabolism
THYMIDYLATESYN-RXN_m	THYMIDYLATESYN-RXN	folate transformations II	Cofactor/Vitamin Metabolism
NAD-SYNTH-GLN-RXN_c	NAD-SYNTH-GLN-RXN	NAD salvage pathway V (PNC V cycle)	Cofactor Recycling
NADPPHOSPHAT-RXN_c	NADPPHOSPHAT-RXN	NAD salvage pathway III (to nicotinamide riboside), NAD phosphorylation and dephosphorylation, NAD(P)/NADPH interconversion	Cofactor Recycling
NICONUCADENYLYLTRAN-RXN_c	NICONUCADENYLYLTRAN-RXN	NAD salvage pathway V (PNC V cycle)	Cofactor Recycling
NICOTINAMID-RXN_c	NICOTINAMID-RXN	NAD salvage pathway V (PNC V cycle)	Cofactor Recycling
NICOTINATEPRIBOSYLTRANS-RXN_c	NICOTINATEPRIBOSYLTRANS-RXN	NAD salvage pathway V (PNC V cycle)	Cofactor Recycling
NMNAMIDOHYDRO-RXN_c	NMNAMIDOHYDRO-RXN	NAD salvage pathway II (PNC IV cycle)	Cofactor Recycling
RIBOSYLNICOTINAMIDE-KINASE-RXN_c	RIBOSYLNICOTINAMIDE-KINASE-RXN	NAD salvage pathway IV (from nicotinamide riboside)	Cofactor Recycling
NADH-KINASE-RXN_c	NADH-KINASE-RXN	NAD/NADH phosphorylation and dephosphorylation	Cofactor Metabolism
NADH-KINASE-RXN_x	NADH-KINASE-RXN	NAD/NADH phosphorylation and dephosphorylation	Cofactor Metabolism
NADNUCLEOSID-RXN_c	NADNUCLEOSID-RXN	NAD/NADH phosphorylation and dephosphorylation	Cofactor Metabolism
NADPYROPHOSPHAT-RXN_c	NADPYROPHOSPHAT-RXN	pyridine nucleotide cycling (plants)	Cofactor Metabolism
NMNNUCLEOSID-RXN_c	NMNNUCLEOSID-RXN	pyridine nucleotide cycling (plants)	Cofactor Metabolism
PYRNUTRANSHYDROGEN-RXN_c	PYRNUTRANSHYDROGEN-RXN	NAD/NADH phosphorylation and dephosphorylation	Cofactor Metabolism
PYRROLINECARBDEHYDROG-RXN_c	PYRROLINECARBDEHYDROG-RXN	NAD/NADH phosphorylation and dephosphorylation	Cofactor Metabolism
RXN-5841_c	RXN-5841	pyridine nucleotide cycling (plants)	Cofactor Metabolism
RXN-7703_c	RXN-7703	NAD/NADH phosphorylation and dephosphorylation	Cofactor Metabolism
RXN-8441_c	RXN-8441	pyridine nucleotide cycling (plants)	Cofactor Metabolism
RXN-8442_c	RXN-8442	pyridine nucleotide cycling (plants)	Cofactor Metabolism
RXN-8443_c	RXN-8443	pyridine nucleotide cycling (plants)	Cofactor Metabolism
RXN-8444_c	RXN-8444	pyridine nucleotide cycling (plants)	Cofactor Metabolism
DEPHOSPHOCOAKIN-RXN_c	DEPHOSPHOCOAKIN-RXN	coenzyme A biosynthesis II (eukaryotic)	Cofactor Biosynthesis
DIOHBUTANONEPSYN-RXN_c	DIOHBUTANONEPSYN-RXN	flavin biosynthesis I (bacteria and plants)	Cofactor Biosynthesis
FADSYN-RXN_c	FADSYN-RXN	flavin biosynthesis I (bacteria and plants)	Cofactor Biosynthesis
GTP-CYCLOHYDRO-II-RXN_c	GTP-CYCLOHYDRO-II-RXN	flavin biosynthesis I (bacteria and plants)	Cofactor Biosynthesis
GTPPYPHOSKIN-RXN_c	GTPPYPHOSKIN-RXN	flavin biosynthesis I (bacteria and plants)	Cofactor Biosynthesis
L-ASPARTATE-OXID-RXN_p	L-ASPARTATE-OXID-RXN	NAD <i>de novo</i> biosynthesis I (from aspartate)	Cofactor Biosynthesis
LUMAZINESYN-RXN_c	LUMAZINESYN-RXN	flavin biosynthesis I (bacteria and plants)	Cofactor Biosynthesis
LYSDECARBOX-RXN_c	LYSDECARBOX-RXN	flavin biosynthesis I (bacteria and plants)	Cofactor Biosynthesis
NAD-KIN-RXN_c	NAD-KIN-RXN	NADP biosynthesis	Cofactor Biosynthesis
NAD-KIN-RXN_p	NAD-KIN-RXN	NADP biosynthesis	Cofactor Biosynthesis
NAD-SYNTH-NH3-RXN_c	NAD-SYNTH-NH3-RXN	NAD <i>de novo</i> biosynthesis I (from aspartate)	Cofactor Biosynthesis
P-PANTOCYSDECARB-RXN_c	P-PANTOCYSDECARB-RXN	coenzyme A biosynthesis II (eukaryotic)	Cofactor Biosynthesis
P-PANTOCYSLIG-RXN_c	P-PANTOCYSLIG-RXN	coenzyme A biosynthesis I (prokaryotic)	Cofactor Biosynthesis
PANTEPADENYLYLTRAN-RXN_c	PANTEPADENYLYLTRAN-RXN	coenzyme A biosynthesis II (eukaryotic)	Cofactor Biosynthesis
QUINOLINATE-SYNTHA-RXN_p	QUINOLINATE-SYNTHA-RXN	NAD <i>de novo</i> biosynthesis I (from aspartate)	Cofactor Biosynthesis
QUINOPRIBOTRANS-RXN_p	QUINOPRIBOTRANS-RXN	NAD <i>de novo</i> biosynthesis I (from aspartate)	Cofactor Biosynthesis
R12-RXN_c	R12-RXN	NAD <i>de novo</i> biosynthesis I (from aspartate)	Cofactor Biosynthesis
RIBOFLAVIN-SYN-RXN_c	RIBOFLAVIN-SYN-RXN	flavin biosynthesis I (bacteria and plants)	Cofactor Biosynthesis
RIBOFLAVINKIN-RXN_c	RIBOFLAVINKIN-RXN	flavin biosynthesis I (bacteria and plants)	Cofactor Biosynthesis
RIBOFLAVINSYNDEAM-RXN_c	RIBOFLAVINSYNDEAM-RXN	flavin biosynthesis I (bacteria and plants)	Cofactor Biosynthesis
RIBOFLAVINSYNREDUC-RXN_c	RIBOFLAVINSYNREDUC-RXN	flavin biosynthesis I (bacteria and plants)	Cofactor Biosynthesis
RIBOKIN-RXN_c	RIBOKIN-RXN	flavin biosynthesis I (bacteria and plants)	Cofactor Biosynthesis
RIBOPHOSPHAT-RXN_c	RIBOPHOSPHAT-RXN	flavin biosynthesis I (bacteria and plants)	Cofactor Biosynthesis
COBINPGUANYLYLTRANS-RXN_c	COBINPGUANYLYLTRANS-RXN	adenosylcobinamide-GDP salvage from assorted adenosylcobamides	Cobalamin Salvage
1.3.1.54-RXN_c	1.3.1.54-RXN	cob(II)yrinate <i>a,c</i>-diamide biosynthesis II (late cobalt incorporation)	Cobalamin Biosynthesis
2.1.1.130-RXN_c	2.1.1.130-RXN	cob(II)yrinate <i>a,c</i>-diamide biosynthesis II (late cobalt incorporation)	Cobalamin Biosynthesis
2.1.1.131-RXN_c	2.1.1.131-RXN	cob(II)yrinate <i>a,c</i>-diamide biosynthesis II (late cobalt incorporation)	Cobalamin Biosynthesis
2.1.1.132-RXN_c	2.1.1.132-RXN	cob(II)yrinate <i>a,c</i>-diamide biosynthesis II (late cobalt incorporation)	Cobalamin Biosynthesis
2.1.1.133-RXN_c	2.1.1.133-RXN	cob(II)yrinate <i>a,c</i>-diamide biosynthesis II (late cobalt incorporation)	Cobalamin Biosynthesis
2.1.1.140-RXN_c	2.1.1.140-RXN	cob(II)yrinate <i>a,c</i>-diamide biosynthesis II (late cobalt incorporation)	Cobalamin Biosynthesis
5.4.1.2-RXN_c	5.4.1.2-RXN	cob(II)yrinate <i>a,c</i>-diamide biosynthesis II (late cobalt incorporation)	Cobalamin Biosynthesis
R321-RXN_c	R321-RXN	cob(II)yrinate <i>a,c</i>-diamide biosynthesis II (late cobalt incorporation)	Cobalamin Biosynthesis
R322-RXN_c	R322-RXN	cob(II)yrinate <i>a,c</i>-diamide biosynthesis II (late cobalt incorporation)	Cobalamin Biosynthesis
R341-RXN_c	R341-RXN	cob(II)yrinate <i>a,c</i>-diamide biosynthesis II (late cobalt incorporation)	Cobalamin Biosynthesis
R342-RXN_c	R342-RXN	cob(II)yrinate <i>a,c</i>-diamide biosynthesis II (late cobalt incorporation)	Cobalamin Biosynthesis
R343-RXN_c	R343-RXN	adenosylcobinamide-GDP biosynthesis from cobyrinate <i>a,c</i>-diamide	Cobalamin Biosynthesis
R344-RXN_c	R344-RXN	adenosylcobinamide-GDP biosynthesis from cobyrinate <i>a,c</i>-diamide	Cobalamin Biosynthesis
RXN-6261_c	RXN-6261	adenosylcobinamide-GDP biosynthesis from cobyrinate <i>a,c</i>-diamide	Cobalamin Biosynthesis
RXN-7674_p	RXN-7674	chlorophyll cycle	Chlorophyll Metabolism
RXN-7676_p	RXN-7676	chlorophyll cycle	Chlorophyll Metabolism
RXN-7677_p	RXN-7677	chlorophyll cycle	Chlorophyll Metabolism
RXN-7678_c	RXN-7678	chlorophyll cycle	Chlorophyll Metabolism
RXN-7678_p	RXN-7678	chlorophyll cycle	Chlorophyll Metabolism
RXN-7679_p	RXN-7679	chlorophyll cycle	Chlorophyll Metabolism
RXN1F-66_p	RXN1F-66	chlorophyll cycle	Chlorophyll Metabolism
Chlorophyllase_p	Chlorophyllase	chlorophyll degradation	Chlorophyll Degradation
CHLOROPHYLLASE-RXN_c	CHLOROPHYLLASE-RXN	chlorophyll a degradation I	Chlorophyll Degradation
FCC-NCC-PH_v	FCC-NCC-PH	chlorophyll degradation	Chlorophyll Degradation
RXN-17252_p	RXN-17252	chlorophyll <i>a</i> degradation I	Chlorophyll Degradation
RXN-17253_p	RXN-17253	chlorophyll <i>a</i> degradation I	Chlorophyll Degradation
RXN-7738_c	RXN-7738	chlorophyll <i>a</i> degradation I	Chlorophyll Degradation
RXN-7739_p	RXN-7739	chlorophyll <i>a</i> degradation I	Chlorophyll Degradation
RXN-7741_p	RXN-7741	chlorophyll <i>a</i> degradation I	Chlorophyll Degradation
RXN-8357_c	RXN-8357	chlorophyll <i>a</i> degradation II	Chlorophyll Degradation
RXN-8419_c	RXN-8419	chlorophyll <i>a</i> degradation II	Chlorophyll Degradation
RXN-8421_c	RXN-8421	chlorophyll <i>a</i> degradation II	Chlorophyll Degradation
PROTOPORGENOXI-RXN_m	PROTOPORGENOXI-RXN	3,8-divinyl-chlorophyllide <i>a</i> biosynthesis I (aerobic, light-dependent)	Chlorophyll Biosynthesis
PROTOPORGENOXI-RXN_p	PROTOPORGENOXI-RXN	3,8-divinyl-chlorophyllide <i>a</i> biosynthesis I (aerobic, light-dependent)	Chlorophyll Biosynthesis
RXN-5282_p	RXN-5282	3,8-divinyl-chlorophyllide <i>a</i> biosynthesis I (aerobic, light-dependent)	Chlorophyll Biosynthesis
RXN-5283_p	RXN-5283	3,8-divinyl-chlorophyllide <i>a</i> biosynthesis I (aerobic, light-dependent)	Chlorophyll Biosynthesis
RXN-5284_p	RXN-5284	3,8-divinyl-chlorophyllide <i>a</i> biosynthesis I (aerobic, light-dependent)	Chlorophyll Biosynthesis
RXN-5285_c	RXN-5285	3,8-divinyl-chlorophyllide <i>a</i> biosynthesis I (aerobic, light-dependent)	Chlorophyll Biosynthesis
RXN-7663_p	RXN-7663	chlorophyll <i>a</i> biosynthesis II	Chlorophyll Biosynthesis
RXN-7664_p	RXN-7664	chlorophyll <i>a</i> biosynthesis II	Chlorophyll Biosynthesis
RXN-7665_p	RXN-7665	chlorophyll <i>a</i> biosynthesis II	Chlorophyll Biosynthesis
RXN-7666_p	RXN-7666	chlorophyll <i>a</i> biosynthesis II	Chlorophyll Biosynthesis
RXN-MG-PROTOPORPHYRIN-METHYLESTER-SYN_p	RXN-MG-PROTOPORPHYRIN-METHYLESTER-SYN	3,8-divinyl-chlorophyllide <i>a</i> biosynthesis I (aerobic, light-dependent)	Chlorophyll Biosynthesis
RXN0-1461_c	RXN0-1461	3,8-divinyl-chlorophyllide <i>a</i> biosynthesis I (aerobic, light-dependent)	Chlorophyll Biosynthesis
RXN0-1461_p	RXN0-1461	3,8-divinyl-chlorophyllide <i>a</i> biosynthesis I (aerobic, light-dependent)	Chlorophyll Biosynthesis
RXN1F-20_p	RXN1F-20	3,8-divinyl-chlorophyllide <i>a</i> biosynthesis I (aerobic, light-dependent)	Chlorophyll Biosynthesis
UROGENDECARBOX-RXN_p	UROGENDECARBOX-RXN	3,8-divinyl-chlorophyllide <i>a</i> biosynthesis I (aerobic, light-dependent)	Chlorophyll Biosynthesis
UDPNACETYLGLUCOSAMENOLPYRTRANS-RXN_c	UDPNACETYLGLUCOSAMENOLPYRTRANS-RXN	peptidoglycan recycling I	Cell Wall Recycling
UDPNACETYLMURAMATEDEHYDROG-RXN_c	UDPNACETYLMURAMATEDEHYDROG-RXN	peptidoglycan recycling I	Cell Wall Recycling
1,4-BETA-D-XYLAN-SYNTHASE-RXN_c	1,4-BETA-D-XYLAN-SYNTHASE-RXN	xylan biosynthesis	Cell Wall Carbohydrate Metabolism
CELLULOSE-SYNTHASE-(GDP-FORMING)-RXN_c	CELLULOSE-SYNTHASE-(GDP-FORMING)-RXN	Involved in the synthesis of cellulose.	Cell Wall Carbohydrate Metabolism
CELLULOSE-SYNTHASE-(UDP-FORMING)-RXN_c	CELLULOSE-SYNTHASE-(UDP-FORMING)-RXN	Involved in the synthesis of cellulose.	Cell Wall Carbohydrate Metabolism
CAFFEOYL-COA-O-METHYLTRANSFERASE-RXN_c	CAFFEOYL-COA-O-METHYLTRANSFERASE-RXN	suberin monomers biosynthesis	Cell Wall Biopolymer Biosynthesis
GALPMUT-RXN_c	GALPMUT-RXN	mycolyl-arabinogalactan-peptidoglycan complex biosynthesis	Cell Wall Biopolymer Biosynthesis
PHENYLALANINE-AMMONIA-LYASE-RXN_c	PHENYLALANINE-AMMONIA-LYASE-RXN	suberin monomers biosynthesis	Cell Wall Biopolymer Biosynthesis
RXN-1103_c	RXN-1103	suberin monomers biosynthesis	Cell Wall Biopolymer Biosynthesis
RXN-1104_c	RXN-1104	suberin monomers biosynthesis	Cell Wall Biopolymer Biosynthesis
RXN-1126_c	RXN-1126	suberin monomers biosynthesis	Cell Wall Biopolymer Biosynthesis
RXN-7871_c	RXN-7871	chitin biosynthesis	Cell Wall Biopolymer Biosynthesis
TRANS-CINNAMATE-4-MONOOXYGENASE-RXN_c	TRANS-CINNAMATE-4-MONOOXYGENASE-RXN	suberin monomers biosynthesis	Cell Wall Biopolymer Biosynthesis
TYRAMINE-N-FERULOYLTRANSFERASE-RXN_c	TYRAMINE-N-FERULOYLTRANSFERASE-RXN	suberin monomers biosynthesis	Cell Wall Biopolymer Biosynthesis
RXN-1105_c	RXN-1105	suberin monomers biosynthesis, ferulate degradation	Cell Wall & Phenolic Metabolism
RXN-7979-(NAD)_c	RXN-7979-(NAD)	violaxanthin, antheraxanthin and zeaxanthin interconversion, capsanthin and capsorubin biosynthesis	Carotenoid Metabolism
RXN-7979-(NADP)_c	RXN-7979-(NADP)	violaxanthin, antheraxanthin and zeaxanthin interconversion, capsanthin and capsorubin biosynthesis	Carotenoid Metabolism
RXN-7978-(NAD)_c	RXN-7978-(NAD)	zeaxanthin, antheraxanthin and violaxanthin interconversion	Carotenoid Cycle
RXN-7978-(NADP)_c	RXN-7978-(NADP)	zeaxanthin, antheraxanthin and violaxanthin interconversion	Carotenoid Cycle
RXN-7984_p	RXN-7984	violaxanthin, antheraxanthin and zeaxanthin interconversion	Carotenoid Cycle
RXN-7985_p	RXN-7985	violaxanthin, antheraxanthin and zeaxanthin interconversion	Carotenoid Cycle
RXN-8001_p	RXN-8001	violaxanthin, antheraxanthin and zeaxanthin interconversion	Carotenoid Cycle
2.5.1.32-RXN_c	2.5.1.32-RXN	neurosporene biosynthesis	Carotenoid Biosynthesis
RXN-5961_c	RXN-5961	lutein biosynthesis	Carotenoid Biosynthesis
RXN-5962_c	RXN-5962	lutein biosynthesis	Carotenoid Biosynthesis
RXN-8002_c	RXN-8002	trans-lycopene biosynthesis II (oxygenic phototrophs and green sulfur bacteria), trans-lycopene biosynthesis I, neurosporene biosynthesis	Carotenoid Biosynthesis
RXN-8028_c	RXN-8028	lactucaxanthin biosynthesis	Carotenoid Biosynthesis
RXN-8042_c	RXN-8042	<i>trans</i>-lycopene biosynthesis II (oxygenic phototrophs and green sulfur bacteria)	Carotenoid Biosynthesis
RXN-8074_c	RXN-8074	neoxanthin biosynthesis	Carotenoid Biosynthesis
RXN-8088_c	RXN-8088	neoxanthin biosynthesis	Carotenoid Biosynthesis
RXN-8089_c	RXN-8089	neoxanthin biosynthesis	Carotenoid Biosynthesis
RXN-8090_c	RXN-8090	neoxanthin biosynthesis	Carotenoid Biosynthesis
RXN-8093_c	RXN-8093	neoxanthin biosynthesis	Carotenoid Biosynthesis
RXN-8094_c	RXN-8094	neoxanthin biosynthesis	Carotenoid Biosynthesis
RXN1F-144_c	RXN1F-144	neurosporene biosynthesis, trans-lycopene biosynthesis II (oxygenic phototrophs and green sulfur bacteria)	Carotenoid Biosynthesis
RXN1F-147_c	RXN1F-147	&delta;-carotene biosynthesis	Carotenoid Biosynthesis
RXN1F-148_c	RXN1F-148	lutein biosynthesis	Carotenoid Biosynthesis
RXN1F-150_c	RXN1F-150	&beta;-carotene biosynthesis	Carotenoid Biosynthesis
RXN1F-151_c	RXN1F-151	&beta;-carotene biosynthesis	Carotenoid Biosynthesis
RXN1F-155_c	RXN1F-155	neoxanthin biosynthesis	Carotenoid Biosynthesis
1.2.1.13-RXN_p	1.2.1.13-RXN	Calvin-Benson-Bassham cycle	Photosynthesis
3.5.4.27-RXN_c	3.5.4.27-RXN	reductive acetyl coenzyme A pathway II (autotrophic methanogens)	Methane Metabolism
3.6.1.17-RXN_c	3.6.1.17-RXN	Purine metabolism	Purine Metabolism
ATP-CITRATE-(PRO-S-)-LYASE-RXN_c	ATP-CITRATE-(PRO-S-)-LYASE-RXN	reductive TCA cycle I, acetyl-CoA biosynthesis from citrate	Tricarboxylic Acid Cycle
H2-METHYLENE-THMPT-DEHYDRO-RXN_c	H2-METHYLENE-THMPT-DEHYDRO-RXN	reductive acetyl coenzyme A pathway II (autotrophic methanogens)	Methane Metabolism
RXN0-5224_p	RXN0-5224	CO<sub>2</sub> fixation into oxaloacetate (anaplerotic)	Glyoxylate Assimilation
SEDOBISALDOL-RXN_p	SEDOBISALDOL-RXN	Calvin-Benson-Bassham cycle	Photosynthesis
GLUC1PURIDYLTRANS-RXN_c	GLUC1PURIDYLTRANS-RXN	superpathway of sucrose and starch metabolism I (non-photosynthetic tissue)	Sucrose and Starch Metabolism
GLUCISOM-RXN_c	GLUCISOM-RXN	superpathway of sucrose and starch metabolism I (non-photosynthetic tissue)	Sucrose and Starch Metabolism
GLUCOSE-6-PHOSPHATE-1-EPIMERASE-RXN_c	GLUCOSE-6-PHOSPHATE-1-EPIMERASE-RXN	superpathway of sucrose and starch metabolism I (non-photosynthetic tissue)	Sucrose and Starch Metabolism
GLUCOSE-6-PHOSPHATE-1-EPIMERASE-RXN_p	GLUCOSE-6-PHOSPHATE-1-EPIMERASE-RXN	superpathway of sucrose and starch metabolism I (non-photosynthetic tissue)	Sucrose and Starch Metabolism
RXN-1685_c	RXN-1685	Bifidobacterium shunt, GDP-?-D-glucose biosynthesis, glucose and glucose-1-phosphate degradation, glycogen degradation I, glycogen degradation II, glycolysis III (from glucose), heterolactic fermentation, sucrose biosynthesis II, sucrose degradation III (sucrose invertase), trehalose degradation I (low osmolarity), trehalose degradation II (cytosolic), trehalose degradation IV, trehalose degradation V, UDP-N-acetyl-D-galactosamine biosynthesis II, UDP-N-acetyl-D-glucosamine biosynthesis II	Sucrose and Starch Metabolism
RXN-6182_c	RXN-6182	Bifidobacterium shunt, 1,3-propanediol biosynthesis (engineered), gluconeogenesis II (Methanobacterium thermoautotrophicum), glycolysis I (from glucose 6-phosphate), sucrose biosynthesis III, UDP-N-acetyl-D-galactosamine biosynthesis II, chitin biosynthesis, sucrose biosynthesis I (from photosynthesis), 1,5-anhydrofructose degradation, glycolysis III (from glucose), UDP-N-acetyl-D-galactosamine biosynthesis III, glycolysis V (Pyrococcus), UDP-N-acetyl-D-glucosamine biosynthesis II, gluconeogenesis I, starch biosynthesis, gluconeogenesis III, sucrose degradation IV (sucrose phosphorylase), sucrose biosynthesis II, sucrose degradation II (sucrose synthase), D-sorbitol biosynthesis I, formaldehyde oxidation I, heterolactic fermentation, GDP-mannose biosynthesis, UDP-N-acetyl-D-glucosamine biosynthesis I, sucrose degradation III (sucrose invertase)	Sucrose and Starch Metabolism
DHDOGALDOL-RXN_c	DHDOGALDOL-RXN	Entner-Doudoroff pathway II (non-phosphorylative)	Galactose Metabolism
GLUCONATE-DEHYDRATASE-RXN_c	GLUCONATE-DEHYDRATASE-RXN	Entner-Doudoroff pathway III (semi-phosphorylative)	Galactose Metabolism
GLUCOSE-1-DEHYDROGENASE-RXN-(NAD)_c	GLUCOSE-1-DEHYDROGENASE-RXN-(NAD)	Entner-Doudoroff pathway III (semi-phosphorylative)	Pentose Phosphate Pathway
GLUCOSE-1-DEHYDROGENASE-RXN-(NADP)_c	GLUCOSE-1-DEHYDROGENASE-RXN-(NADP)	Entner-Doudoroff pathway III (semi-phosphorylative)	Pentose Phosphate Pathway
GLYCERALDEHYDE-DEHYDRO-RXN_c	GLYCERALDEHYDE-DEHYDRO-RXN	Entner-Doudoroff pathway II (non-phosphorylative)	Glycerolipid metabolism
KDPGALDOL-RXN_c	KDPGALDOL-RXN	Entner-Doudoroff pathway III (semi-phosphorylative)	Galactose Metabolism
MALATE-DEHYDROGENASE-NADP+-RXN	MALATE-DEHYDROGENASE-NADP+-RXN	C4 photosynthetic carbon assimilation cycle, PEPCK type, C4 photosynthetic carbon assimilation cycle, NADP-ME type	C4 Photosynthesis
MALIC-NAD-RXN_m	MALIC-NAD-RXN	C4 photosynthetic carbon assimilation cycle, NAD-ME type, chitin deacetylation, gluconeogenesis I, L-malate degradation II, L-carnitine degradation II, anaerobic energy metabolism (invertebrates, mitochondrial)	C4 Photosynthesis
FORMALDEHYDE-TRANSKETOLASE-RXN_c	FORMALDEHYDE-TRANSKETOLASE-RXN	formaldehyde assimilation III (dihydroxyacetone cycle)	C1 Metabolism
FORMAMIDASE-RXN_c	FORMAMIDASE-RXN	formaldehyde assimilation III (dihydroxyacetone cycle)	C1 Metabolism
MALATE--COA-LIGASE-RXN_c	MALATE--COA-LIGASE-RXN	formaldehyde assimilation I (serine pathway)	C1 Metabolism
MALYL-COA-LYASE-RXN_c	MALYL-COA-LYASE-RXN	formaldehyde assimilation I (serine pathway)	C1 Metabolism
MANDELONITRILE-LYASE-RXN_c	MANDELONITRILE-LYASE-RXN	formaldehyde assimilation I (serine pathway)	C1 Metabolism
RXN-2802_c	RXN-2802	formaldehyde assimilation I (serine pathway)	C1 Metabolism
RXN-7807_c	RXN-7807	lupulone and humulone biosynthesis	Bitter Acid Biosynthesis
RXN-7809_c	RXN-7809	colupulone and cohumulone biosynthesis	Bitter Acid Biosynthesis
RXN-863_c	RXN-863	toluene degradation to benzoyl-CoA (anaerobic)	Aromatic Hydrocarbon Metabolism
RXN-864_c	RXN-864	toluene degradation to benzoyl-CoA (anaerobic)	Aromatic Hydrocarbon Metabolism
RXN-902_c	RXN-902	toluene degradation to benzoyl-CoA (anaerobic)	Aromatic Hydrocarbon Metabolism
RXN-904_c	RXN-904	toluene degradation to benzoyl-CoA (anaerobic)	Aromatic Hydrocarbon Metabolism
1.1.99.25-RXN_c	1.1.99.25-RXN	quinate degradation I	Aromatic Compound Metabolism
1.2.1.32-RXN_c	1.2.1.32-RXN	2-amino-3-carboxymuconate semialdehyde degradation to 2-hydroxypentadienoate	Aromatic Compound Metabolism
2-AMINOMUCONATE-REDUCTASE-RXN_c	2-AMINOMUCONATE-REDUCTASE-RXN	2-amino-3-carboxymuconate semialdehyde degradation to glutaryl-CoA	Aromatic Compound Metabolism
3-5-XYLENOL-METHYLHYDROXYLASE-RXN_c	3-5-XYLENOL-METHYLHYDROXYLASE-RXN	<I>m</I>-cresol degradation	Aromatic Compound Metabolism
3-HYDROXYBENZOATE-4-MONOOXYGENASE-RXN_c	3-HYDROXYBENZOATE-4-MONOOXYGENASE-RXN	<I>m</I>-cresol degradation	Aromatic Compound Metabolism
3-HYDROXYBENZOATE-6-MONOOXYGENASE-RXN_c	3-HYDROXYBENZOATE-6-MONOOXYGENASE-RXN	<I>m</I>-cresol degradation	Aromatic Compound Metabolism
3-HYDROXYBUTYRYL-COA-DEHYDROGENASE-RXN_c	3-HYDROXYBUTYRYL-COA-DEHYDROGENASE-RXN	<I>m</I>-cresol degradation	Aromatic Compound Metabolism
3-OH-BENZALDEHYDE-DEHYDROG-NADP+-RXN_c	3-OH-BENZALDEHYDE-DEHYDROG-NADP+-RXN	m-cresol degradation	Aromatic Compound Metabolism
4.1.1.45-RXN_c	4.1.1.45-RXN	2-amino-3-carboxymuconate semialdehyde degradation to 2-hydroxypentadienoate, 2-amino-3-carboxymuconate semialdehyde degradation to glutaryl-CoA, 2-nitrobenzoate degradation I	Aromatic Compound Metabolism
AMINO-CARBOXYMUCONATE-SEMIALDEHYDE-RXN_c	AMINO-CARBOXYMUCONATE-SEMIALDEHYDE-RXN	2-amino-3-carboxymuconate semialdehyde degradation to 2-hydroxypentadienoate	Aromatic Compound Metabolism
BENZYL-ALCOHOL-DEHYDROGENASE-RXN_c	BENZYL-ALCOHOL-DEHYDROGENASE-RXN	<I>m</I>-cresol degradation	Aromatic Compound Metabolism
DHSHIKIMATE-DEHYDRO-RXN_c	DHSHIKIMATE-DEHYDRO-RXN	shikimate degradation II	Aromatic Compound Metabolism
RXN-7968-(NAD)_c	RXN-7968-(NAD)	shikimate degradation II	Aromatic Compound Metabolism
RXN-7968-(NADP)_c	RXN-7968-(NADP)	shikimate degradation II	Aromatic Compound Metabolism
2.5.1.19-RXN_p	2.5.1.19-RXN	chorismate biosynthesis from 3-dehydroquinate	Aromatic Amino Acid Metabolism
3-DEHYDROQUINATE-DEHYDRATASE-RXN_p	3-DEHYDROQUINATE-DEHYDRATASE-RXN	chorismate biosynthesis from 3-dehydroquinate	Aromatic Amino Acid Metabolism
CHORISMATE-SYNTHASE-RXN_p	CHORISMATE-SYNTHASE-RXN	chorismate biosynthesis from 3-dehydroquinate	Aromatic Amino Acid Metabolism
PREPHENATE-DEHYDROGENASE-(NADP+)-RXN_c	PREPHENATE-DEHYDROGENASE-(NADP+)-RXN	Phenylalanine, tyrosine and tryptophan biosynthesis	Aromatic Amino Acid Metabolism
RXN-7575_c	RXN-7575	resveratrol biosynthesis	Aromatic Amino Acid Metabolism
RXN-7577_c	RXN-7577	resveratrol biosynthesis	Aromatic Amino Acid Metabolism
RXN-7578_c	RXN-7578	resveratrol biosynthesis	Aromatic Amino Acid Metabolism
RXN-87_c	RXN-87	resveratrol biosynthesis	Aromatic Amino Acid Metabolism
SHIKIMATE-5-DEHYDROGENASE-RXN_p	SHIKIMATE-5-DEHYDROGENASE-RXN	chorismate biosynthesis from 3-dehydroquinate	Aromatic Amino Acid Metabolism
SHIKIMATE-KINASE-RXN_p	SHIKIMATE-KINASE-RXN	chorismate biosynthesis from 3-dehydroquinate	Aromatic Amino Acid Metabolism
TYRAMINOTRANS-RXN_p	TYRAMINOTRANS-RXN	L-tyrosine degradation V (reductive Stickland reaction), rosmarinic acid biosynthesis I	Aromatic Amino Acid Metabolism
TYROSINE-AMINOTRANSFERASE-RXN_c	TYROSINE-AMINOTRANSFERASE-RXN	4-hydroxyphenylpyruvate biosynthesis	Aromatic Amino Acid Metabolism
BENZALDEHYDE-DEHYDROGENASE-(NAD+)-RXN_c	BENZALDEHYDE-DEHYDROGENASE-(NAD+)-RXN	salicin biosynthesis, D-phenylglycine degradation, benzoate biosynthesis III (CoA-dependent, non-?-oxidative), benzoate biosynthesis II (CoA-independent, non-?-oxidative), toluene degradation to benzoate, mandelate degradation I	Benzoate Biosynthesis
RXN-2002_c	RXN-2002	benzoate biosynthesis I (CoA-dependent, &beta;-oxidative)	Benzoate Biosynthesis
RXN-2003_c	RXN-2003	benzoate biosynthesis I (CoA-dependent, &beta;-oxidative)	Benzoate Biosynthesis
RXN-2005_c	RXN-2005	benzoate biosynthesis I (CoA-dependent, &beta;-oxidative)	Benzoate Biosynthesis
RXN-2006_c	RXN-2006	benzoate biosynthesis I (CoA-dependent, &beta;-oxidative)	Benzoate Biosynthesis
ORNITHINE-GLT-AMINOTRANSFORASE-RXN_c	ORNITHINE-GLT-AMINOTRANSFORASE-RXN	L-ornithine biosynthesis II, L-arginine degradation XIII (reductive Stickland reaction), L-proline biosynthesis III (from L-ornithine), L-N?-acetylornithine biosynthesis, L-citrulline biosynthesis, L-arginine degradation I (arginase pathway), L-arginine degradation VI (arginase 2 pathway)	Proline Biosynthesis
ORNITHINE-GLT-AMINOTRANSFORASE-RXN_m	ORNITHINE-GLT-AMINOTRANSFORASE-RXN	L-ornithine biosynthesis II, L-arginine degradation XIII (reductive Stickland reaction), L-proline biosynthesis III (from L-ornithine), L-N?-acetylornithine biosynthesis, L-citrulline biosynthesis, L-arginine degradation I (arginase pathway), L-arginine degradation VI (arginase 2 pathway)	Proline Biosynthesis
PYRROLINECARBREDUCT-RXN-(NAD)_c	PYRROLINECARBREDUCT-RXN-(NAD)	L-arginine degradation XIII (reductive Stickland reaction), L-proline biosynthesis III (from L-ornithine), L-proline biosynthesis I (from L-glutamate), L-arginine degradation VI (arginase 2 pathway)	Proline Biosynthesis
PYRROLINECARBREDUCT-RXN-(NAD)_p	PYRROLINECARBREDUCT-RXN-(NAD)	L-arginine degradation XIII (reductive Stickland reaction), L-proline biosynthesis III (from L-ornithine), L-proline biosynthesis I (from L-glutamate), L-arginine degradation VI (arginase 2 pathway)	Proline Biosynthesis
PYRROLINECARBREDUCT-RXN-(NADP)_c	PYRROLINECARBREDUCT-RXN-(NADP)	L-arginine degradation XIII (reductive Stickland reaction), L-proline biosynthesis III (from L-ornithine), L-proline biosynthesis I (from L-glutamate), L-arginine degradation VI (arginase 2 pathway)	Proline Biosynthesis
PYRROLINECARBREDUCT-RXN-(NADP)_p	PYRROLINECARBREDUCT-RXN-(NADP)	L-arginine degradation XIII (reductive Stickland reaction), L-proline biosynthesis III (from L-ornithine), L-proline biosynthesis I (from L-glutamate), L-arginine degradation VI (arginase 2 pathway)	Proline Biosynthesis
RXN-7183-(NAD)_c	RXN-7183-(NAD)	L-proline degradation	Proline Degradation
RXN-7183-(NAD)_m	RXN-7183-(NAD)	L-proline degradation	Proline Degradation
RXN-821_m	RXN-821	Arginine and proline metabolism	Proline Degradation
RXNQT-4140-(NAD)_c	RXNQT-4140-(NAD)	L-arginine degradation XIII (reductive Stickland reaction), L-proline biosynthesis III (from L-ornithine), indolmycin biosynthesis, L-N?-acetylornithine biosynthesis, L-citrulline biosynthesis, L-proline biosynthesis I (from L-glutamate), L-proline degradation I, L-arginine degradation VI (arginase 2 pathway)	Proline Degradation
RXNQT-4140-(NADP)_c	RXNQT-4140-(NADP)	L-arginine degradation XIII (reductive Stickland reaction), L-proline biosynthesis III (from L-ornithine), indolmycin biosynthesis, L-N?-acetylornithine biosynthesis, L-citrulline biosynthesis, L-proline biosynthesis I (from L-glutamate), L-proline degradation I, L-arginine degradation VI (arginase 2 pathway)	Proline Degradation
RXN-8469_c	RXN-8469	carotenoid cleavage	Apocarotenoid Biosynthesis
RXN-8477_c	RXN-8477	crocetin biosynthesis	Apocarotenoid Biosynthesis
RXN-8228_c	RXN-8228	gentiodelphin biosynthesis	Anthocyanin Biosynthesis
RXN-8231_c	RXN-8231	gentiodelphin biosynthesis	Anthocyanin Biosynthesis
RXN-8232_c	RXN-8232	gentiodelphin biosynthesis	Anthocyanin Biosynthesis
RXN-8233_c	RXN-8233	gentiodelphin biosynthesis	Anthocyanin Biosynthesis
RXN-8234_c	RXN-8234	gentiodelphin biosynthesis	Anthocyanin Biosynthesis
RXN-8235_c	RXN-8235	gentiodelphin biosynthesis	Anthocyanin Biosynthesis
AKPTHIOL-RXN_c	AKPTHIOL-RXN	L-arginine degradation XIV (oxidative Stickland reaction)	Amino Acid Metabolism
L-ASPARTATE-OXIDASE-RXN_c	L-ASPARTATE-OXIDASE-RXN	Alanine, aspartate and glutamate metabolism, D-Amino acid metabolism	Amino Acid Metabolism
ORNITHINE-RACEMASE-RXN_c	ORNITHINE-RACEMASE-RXN	L-arginine degradation XIV (oxidative Stickland reaction)	Amino Acid Metabolism
ORNMUTST-RXN_c	ORNMUTST-RXN	L-arginine degradation XIV (oxidative Stickland reaction)	Amino Acid Metabolism
RXN-5921-(NAD)_c	RXN-5921-(NAD)	L-carnitine degradation II	Amino Acid Derivative Degradation
RXN-5921-(NADP)_c	RXN-5921-(NADP)	L-carnitine degradation II	Amino Acid Derivative Degradation
RXN-6002-(NAD)_c	RXN-6002-(NAD)	L-carnitine degradation II	Amino Acid Derivative Degradation
RXN-6002-(NADP)_c	RXN-6002-(NADP)	L-carnitine degradation II	Amino Acid Derivative Degradation
RXN66-221_c	RXN66-221	L-dopa degradation II (bacterial)	Amino Acid Derivative Degradation
1.1.1.178-RXN_m	1.1.1.178-RXN	L-isoleucine degradation I	Amino Acid Degradation
1.1.1.271-RXN_c	1.1.1.271-RXN	L-isoleucine degradation I	Amino Acid Degradation
1.13.11.6-RXN_c	1.13.11.6-RXN	L-tryptophan degradation to 2-amino-3-carboxymuconate semialdehyde	Amino Acid Degradation
1.2.1.25-RXN_m	1.2.1.25-RXN	L-valine degradation I	Amino Acid Degradation
1.2.1.27-RXN_c	1.2.1.27-RXN	L-valine degradation I	Amino Acid Degradation
1.2.1.31-RXN-(NADP)_c	1.2.1.31-RXN-(NADP)	L-lysine degradation XI	Amino Acid Degradation
1.5.1.8-RXN_c	1.5.1.8-RXN	L-lysine degradation XI	Amino Acid Degradation
1.5.1.9-RXN_c	1.5.1.9-RXN	L-lysine degradation XI	Amino Acid Degradation
1.6.5.4-RXN_x	1.6.5.4-RXN	L-lysine degradation XI	Amino Acid Degradation
1.8.4.8-RXN_c	1.8.4.8-RXN	L-lysine degradation XI	Amino Acid Degradation
2-AMINOADIPATE-AMINOTRANSFERASE-RXN_c	2-AMINOADIPATE-AMINOTRANSFERASE-RXN	L-lysine degradation XI	Amino Acid Degradation
2-KETO-ADIPATE-DEHYDROG-RXN_c	2-KETO-ADIPATE-DEHYDROG-RXN	L-lysine degradation XI	Amino Acid Degradation
2.6.1.58-RXN_c	2.6.1.58-RXN	L-phenylalanine degradation III	Amino Acid Degradation
2KETO-3METHYLVALERATE-RXN_m	2KETO-3METHYLVALERATE-RXN	L-isoleucine degradation I	Amino Acid Degradation
2KETO-4METHYL-PENTANOATE-DEHYDROG-RXN_m	2KETO-4METHYL-PENTANOATE-DEHYDROG-RXN	L-leucine degradation I	Amino Acid Degradation
3-HYDROXY-KYNURENINASE-RXN_c	3-HYDROXY-KYNURENINASE-RXN	L-tryptophan degradation to 2-amino-3-carboxymuconate semialdehyde	Amino Acid Degradation
3-HYDROXYISOBUTYRATE-DEHYDROGENASE-RXN_m	3-HYDROXYISOBUTYRATE-DEHYDROGENASE-RXN	L-valine degradation I	Amino Acid Degradation
3-HYDROXYISOBUTYRYL-COA-HYDROLASE-RXN_m	3-HYDROXYISOBUTYRYL-COA-HYDROLASE-RXN	L-valine degradation I	Amino Acid Degradation
3-SULFINOALANINE-AMINOTRANSFERASE-RXN_c	3-SULFINOALANINE-AMINOTRANSFERASE-RXN	L-cysteine degradation I	Amino Acid Degradation
3-SULFINYL-PYRUVATE-SPON-RXN_c	3-SULFINYL-PYRUVATE-SPON-RXN	L-cysteine degradation I	Amino Acid Degradation
4.1.1.72-RXN_c	4.1.1.72-RXN	L-isoleucine degradation II	Amino Acid Degradation
4OH2OXOGLUTARALDOL-RXN_c	4OH2OXOGLUTARALDOL-RXN	<i>trans</i>-4-hydroxy-L-proline degradation I	Amino Acid Degradation
AKBLIG-RXN_c	AKBLIG-RXN	L-threonine degradation II	Amino Acid Degradation
ALANINE-AMINOTRANSFERASE-RXN_c	ALANINE-AMINOTRANSFERASE-RXN	L-alanine degradation II (to D-lactate)	Amino Acid Degradation
ALANINE-AMINOTRANSFERASE-RXN_m	ALANINE-AMINOTRANSFERASE-RXN	L-alanine degradation II (to D-lactate)	Amino Acid Degradation
ALANINE-AMINOTRANSFERASE-RXN_x	ALANINE-AMINOTRANSFERASE-RXN	L-alanine degradation II (to D-lactate)	Amino Acid Degradation
ALCOHOL-DEHYDROG-GENERIC-RXN_c	ALCOHOL-DEHYDROG-GENERIC-RXN	L-alanine degradation II (to D-lactate)	Amino Acid Degradation
AMACETOXID-RXN_c	AMACETOXID-RXN	L-threonine degradation III (to methylglyoxal)	Amino Acid Degradation
ARGININE-2-MONOOXYGENASE-RXN_c	ARGININE-2-MONOOXYGENASE-RXN	L-arginine degradation X (arginine monooxygenase pathway)	Amino Acid Degradation
ARGININE-DEIMINASE-RXN_c	ARGININE-DEIMINASE-RXN	L-arginine degradation V (arginine deiminase pathway)	Amino Acid Degradation
ARGININE-N-SUCCINYLTRANSFERASE-RXN_c	ARGININE-N-SUCCINYLTRANSFERASE-RXN	L-arginine degradation II (AST pathway)	Amino Acid Degradation
ASPAMINOTRANS-RXN_c	ASPAMINOTRANS-RXN	L-aspartate degradation I	Amino Acid Degradation
ASPAMINOTRANS-RXN_m	ASPAMINOTRANS-RXN	L-aspartate degradation I	Amino Acid Degradation
ASPAMINOTRANS-RXN_p	ASPAMINOTRANS-RXN	L-aspartate degradation I	Amino Acid Degradation
ASPAMINOTRANS-RXN_x	ASPAMINOTRANS-RXN	L-aspartate degradation I	Amino Acid Degradation
ASPARAGHYD-RXN_c	ASPARAGHYD-RXN	L-asparagine degradation I	Amino Acid Degradation
BRANCHED-CHAINAMINOTRANSFERLEU-RXN_c	BRANCHED-CHAINAMINOTRANSFERLEU-RXN	L-leucine degradation I	Amino Acid Degradation
BRANCHED-CHAINAMINOTRANSFERLEU-RXN_m	BRANCHED-CHAINAMINOTRANSFERLEU-RXN	L-leucine degradation I	Amino Acid Degradation
BRANCHED-CHAINAMINOTRANSFERLEU-RXN_p	BRANCHED-CHAINAMINOTRANSFERLEU-RXN	L-leucine degradation I	Amino Acid Degradation
DIHYDROPICRED-RXN-(NAD)_p	DIHYDROPICRED-RXN-(NAD)	Lysine biosynthesis	Amino Acid Biosynthesis
DIHYDROPICRED-RXN-(NADP)_p	DIHYDROPICRED-RXN-(NADP)	Lysine biosynthesis	Amino Acid Biosynthesis
DLACTDEHYDROGNAD-RXN_c	DLACTDEHYDROGNAD-RXN	L-alanine degradation II (to D-lactate)	Amino Acid Degradation
FUMARYLACETOACETASE-RXN_c	FUMARYLACETOACETASE-RXN	L-tyrosine degradation I	Amino Acid Degradation
GLUTAMATESYN-RXN_c	GLUTAMATESYN-RXN	L-glutamine degradation II	Amino Acid Degradation
GUANIDINOBUTANAMIDE-NH3-RXN_c	GUANIDINOBUTANAMIDE-NH3-RXN	L-arginine degradation X (arginine monooxygenase pathway)	Amino Acid Degradation
GUANIDINOBUTYRASE-RXN_c	GUANIDINOBUTYRASE-RXN	L-arginine degradation X (arginine monooxygenase pathway)	Amino Acid Degradation
HOMOGENTISATE-1,2-DIOXYGENASE-RXN_c	HOMOGENTISATE-1,2-DIOXYGENASE-RXN	L-tyrosine degradation I	Amino Acid Degradation
HYDROXYMETHYLGLUTARYL-COA-LYASE-RXN_c	HYDROXYMETHYLGLUTARYL-COA-LYASE-RXN	L-leucine degradation I	Amino Acid Degradation
INDOLE-3-ACETALDEHYDE-OXIDASE-RXN_c	INDOLE-3-ACETALDEHYDE-OXIDASE-RXN	L-tryptophan degradation VI (via tryptamine)	Amino Acid Degradation
ISOVALERYL-COA-FAD-RXN_m	ISOVALERYL-COA-FAD-RXN	leucine degradation IV	Amino Acid Degradation
MALEYLACETOACETATE-ISOMERASE-RXN_c	MALEYLACETOACETATE-ISOMERASE-RXN	L-tyrosine degradation I	Amino Acid Degradation
MEPROPCOA-FAD-RXN_m	MEPROPCOA-FAD-RXN	L-valine degradation I	Amino Acid Degradation
MERCAPYSTRANS-RXN_c	MERCAPYSTRANS-RXN	L-valine degradation I	Amino Acid Degradation
METBALT-RXN_c	METBALT-RXN	L-valine degradation I	Amino Acid Degradation
METHYLACETOACETYLCOATHIOL-RXN_m	METHYLACETOACETYLCOATHIOL-RXN	L-isoleucine degradation I	Amino Acid Degradation
METHYLACYLYLCOA-HYDROXY-RXN_m	METHYLACYLYLCOA-HYDROXY-RXN	L-valine degradation I	Amino Acid Degradation
METHYLCROTONYL-COA-CARBOXYLASE-RXN_m	METHYLCROTONYL-COA-CARBOXYLASE-RXN	L-leucine degradation I	Amino Acid Degradation
METHYLGLUTACONYL-COA-HYDRATASE-RXN_m	METHYLGLUTACONYL-COA-HYDRATASE-RXN	L-leucine degradation I	Amino Acid Degradation
PHENYLPYRUVATE-DECARBOXYLASE-RXN_c	PHENYLPYRUVATE-DECARBOXYLASE-RXN	L-phenylalanine degradation III	Amino Acid Degradation
RXN-1401_c	RXN-1401	L-tryptophan degradation VI (via tryptamine)	Amino Acid Degradation
RXN-1402_c	RXN-1402	L-tryptophan degradation VI (via tryptamine)	Amino Acid Degradation
RXN-1403_c	RXN-1403	L-tryptophan degradation VI (via tryptamine)	Amino Acid Degradation
RXN-5402_c	RXN-5402	L-tryptophan degradation V (side chain pathway)	Amino Acid Degradation
RXN-5403_c	RXN-5403	L-tryptophan degradation V (side chain pathway)	Amino Acid Degradation
RXN-5421_c	RXN-5421	L-tryptophan degradation V (side chain pathway)	Amino Acid Degradation
RXN-5422_c	RXN-5422	L-tryptophan degradation V (side chain pathway)	Amino Acid Degradation
RXN-5423_c	RXN-5423	L-tryptophan degradation V (side chain pathway)	Amino Acid Degradation
RXN-5424_c	RXN-5424	L-tryptophan degradation V (side chain pathway)	Amino Acid Degradation
RXN-5441_c	RXN-5441	L-tryptophan degradation V (side chain pathway)	Amino Acid Degradation
RXN-5443_c	RXN-5443	L-tryptophan degradation V (side chain pathway)	Amino Acid Degradation
RXN-5444_c	RXN-5444	L-tryptophan degradation V (side chain pathway)	Amino Acid Degradation
RXN-5581-(NAD)_c	RXN-5581-(NAD)	L-tryptophan degradation V (side chain pathway)	Amino Acid Degradation
RXN-5581-(NADP)_c	RXN-5581-(NADP)	L-tryptophan degradation V (side chain pathway)	Amino Acid Degradation
RXN-5603-(NAD)_c	RXN-5603-(NAD)	L-tryptophan degradation V (side chain pathway)	Amino Acid Degradation
RXN-5603-(NADP)_c	RXN-5603-(NADP)	L-tryptophan degradation V (side chain pathway)	Amino Acid Degradation
RXN-7694_c	RXN-7694	L-isoleucine degradation II	Amino Acid Degradation
RXN-7700_c	RXN-7700	L-phenylalanine degradation III	Amino Acid Degradation
SUCCARGDIHYDRO-RXN_c	SUCCARGDIHYDRO-RXN	L-arginine degradation II (AST pathway)	Amino Acid Degradation
SUCCGLU-SEMIALDEHYDE-SUCCGLU-RXN_c	SUCCGLU-SEMIALDEHYDE-SUCCGLU-RXN	L-arginine degradation II (AST pathway)	Amino Acid Degradation
SUCCGLUDESUCC-RXN_c	SUCCGLUDESUCC-RXN	L-arginine degradation II (AST pathway)	Amino Acid Degradation
SUCCORNTRANSAM-RXN_c	SUCCORNTRANSAM-RXN	L-arginine degradation II (AST pathway)	Amino Acid Degradation
TIGLYLCOA-HYDROXY-RXN_m	TIGLYLCOA-HYDROXY-RXN	L-isoleucine degradation I	Amino Acid Degradation
TRYPTOPHAN-2'-DIOXYGENASE-RXN_c	TRYPTOPHAN-2'-DIOXYGENASE-RXN	L-tryptophan degradation V (side chain pathway)	Amino Acid Degradation
2-ISOPROPYLMALATESYN-RXN_p	2-ISOPROPYLMALATESYN-RXN	L-leucine biosynthesis	Amino Acid Biosynthesis
2.3.1.89-RXN_c	2.3.1.89-RXN	L-lysine biosynthesis II	Amino Acid Biosynthesis
3-ISOPROPYLMALDEHYDROG-RXN_p	3-ISOPROPYLMALDEHYDROG-RXN	L-leucine biosynthesis	Amino Acid Biosynthesis
3-ISOPROPYLMALISOM-RXN_p	3-ISOPROPYLMALISOM-RXN	L-leucine biosynthesis	Amino Acid Biosynthesis
ACETOLACTREDUCTOISOM-RXN_p	ACETOLACTREDUCTOISOM-RXN	L-valine biosynthesis	Amino Acid Biosynthesis
ACETOLACTSYN-RXN_p	ACETOLACTSYN-RXN	L-valine biosynthesis	Amino Acid Biosynthesis
ACETOOHBUTREDUCTOISOM-RXN_p	ACETOOHBUTREDUCTOISOM-RXN	L-isoleucine biosynthesis I (from threonine)	Amino Acid Biosynthesis
ACETOOHBUTSYN-RXN_p	ACETOOHBUTSYN-RXN	L-isoleucine biosynthesis I (from threonine)	Amino Acid Biosynthesis
ACETYLGLUTKIN-RXN_p	ACETYLGLUTKIN-RXN	L-ornithine biosynthesis I	Amino Acid Biosynthesis
ACETYLORNDEACET-RXN_p	ACETYLORNDEACET-RXN	L-ornithine biosynthesis I	Amino Acid Biosynthesis
ACONITATEDEHYDR-RXN_c	ACONITATEDEHYDR-RXN	L-glutamine biosynthesis III	Amino Acid Biosynthesis
ACONITATEDEHYDR-RXN_m	ACONITATEDEHYDR-RXN	L-glutamine biosynthesis III	Amino Acid Biosynthesis
ACONITATEHYDR-RXN_c	ACONITATEHYDR-RXN	L-glutamine biosynthesis III	Amino Acid Biosynthesis
ACONITATEHYDR-RXN_m	ACONITATEHYDR-RXN	L-glutamine biosynthesis III	Amino Acid Biosynthesis
ALANINE--GLYOXYLATE-AMINOTRANSFERASE-RXN_x	ALANINE--GLYOXYLATE-AMINOTRANSFERASE-RXN	glycine biosynthesis III	Amino Acid Biosynthesis
ANTHRANSYN-RXN_p	ANTHRANSYN-RXN	L-tryptophan biosynthesis	Amino Acid Biosynthesis
ARGSUCCINLYA-RXN_c	ARGSUCCINLYA-RXN	L-arginine biosynthesis I (via L-ornithine)	Amino Acid Biosynthesis
ARGSUCCINSYN-RXN_c	ARGSUCCINSYN-RXN	L-arginine biosynthesis I (via L-ornithine)	Amino Acid Biosynthesis
ASNSYNA-RXN_c	ASNSYNA-RXN	L-asparagine biosynthesis II	Amino Acid Biosynthesis
ASNSYNB-RXN_c	ASNSYNB-RXN	L-asparagine biosynthesis I	Amino Acid Biosynthesis
ASPARTATE-SEMIALDEHYDE-DEHYDROGENASE-RXN_p	ASPARTATE-SEMIALDEHYDE-DEHYDROGENASE-RXN	L-lysine biosynthesis VI	Amino Acid Biosynthesis
ASPARTATEKIN-RXN_p	ASPARTATEKIN-RXN	L-lysine biosynthesis VI	Amino Acid Biosynthesis
ATPPHOSPHORIBOSYLTRANS-RXN_p	ATPPHOSPHORIBOSYLTRANS-RXN	L-histidine biosynthesis	Amino Acid Biosynthesis
BRANCHED-CHAINAMINOTRANSFERILEU-RXN_c	BRANCHED-CHAINAMINOTRANSFERILEU-RXN	L-isoleucine biosynthesis I (from threonine)	Amino Acid Biosynthesis
BRANCHED-CHAINAMINOTRANSFERILEU-RXN_m	BRANCHED-CHAINAMINOTRANSFERILEU-RXN	L-isoleucine biosynthesis I (from threonine)	Amino Acid Biosynthesis
BRANCHED-CHAINAMINOTRANSFERILEU-RXN_p	BRANCHED-CHAINAMINOTRANSFERILEU-RXN	L-isoleucine biosynthesis I (from threonine)	Amino Acid Biosynthesis
BRANCHED-CHAINAMINOTRANSFERVAL-RXN_c	BRANCHED-CHAINAMINOTRANSFERVAL-RXN	L-valine biosynthesis	Amino Acid Biosynthesis
BRANCHED-CHAINAMINOTRANSFERVAL-RXN_m	BRANCHED-CHAINAMINOTRANSFERVAL-RXN	L-valine biosynthesis	Amino Acid Biosynthesis
BRANCHED-CHAINAMINOTRANSFERVAL-RXN_p	BRANCHED-CHAINAMINOTRANSFERVAL-RXN	L-valine biosynthesis	Amino Acid Biosynthesis
CARBOXYCYCLOHEXADIENYL-DEHYDRATASE-RXN_p	CARBOXYCYCLOHEXADIENYL-DEHYDRATASE-RXN	L-phenylalanine biosynthesis II	Amino Acid Biosynthesis
CHORISMATEMUT-RXN_c	CHORISMATEMUT-RXN	L-tyrosine biosynthesis II	Amino Acid Biosynthesis
CHORISMATEMUT-RXN_p	CHORISMATEMUT-RXN	L-tyrosine biosynthesis II	Amino Acid Biosynthesis
CINNAMOYL-COA-REDUCTASE-RXN_c	CINNAMOYL-COA-REDUCTASE-RXN	L-tyrosine biosynthesis II	Amino Acid Biosynthesis
CINNAMYL-ALCOHOL-DEHYDROGENASE-RXN_c	CINNAMYL-ALCOHOL-DEHYDROGENASE-RXN	L-tyrosine biosynthesis II	Amino Acid Biosynthesis
CITLY-RXN_c	CITLY-RXN	L-tyrosine biosynthesis II	Amino Acid Biosynthesis
CITRULLINASE-RXN_c	CITRULLINASE-RXN	L-tyrosine biosynthesis II	Amino Acid Biosynthesis
CITSYN-RXN_m	CITSYN-RXN	L-glutamine biosynthesis III	Amino Acid Biosynthesis
CITSYN-RXN_x	CITSYN-RXN	L-glutamine biosynthesis III	Amino Acid Biosynthesis
DIAMINOPIMDECARB-RXN_p	DIAMINOPIMDECARB-RXN	L-lysine biosynthesis VI	Amino Acid Biosynthesis
DIAMINOPIMEPIM-RXN_p	DIAMINOPIMEPIM-RXN	L-lysine biosynthesis VI	Amino Acid Biosynthesis
DIHYDRODIPICSYN-RXN_p	DIHYDRODIPICSYN-RXN	L-lysine biosynthesis VI	Amino Acid Biosynthesis
DIHYDROXYISOVALDEHYDRAT-RXN_p	DIHYDROXYISOVALDEHYDRAT-RXN	L-valine biosynthesis	Amino Acid Biosynthesis
DIHYDROXYMETVALDEHYDRAT-RXN_p	DIHYDROXYMETVALDEHYDRAT-RXN	L-isoleucine biosynthesis I (from threonine)	Amino Acid Biosynthesis
GLUTAMATE-N-ACETYLTRANSFERASE-RXN_p	GLUTAMATE-N-ACETYLTRANSFERASE-RXN	L-arginine biosynthesis II (acetyl cycle)	Amino Acid Biosynthesis
GLUTAMIDOTRANS-RXN_p	GLUTAMIDOTRANS-RXN	L-histidine biosynthesis	Amino Acid Biosynthesis
GLUTAMIN-RXN_c	GLUTAMIN-RXN	L-glutamate biosynthesis I	Amino Acid Biosynthesis
GLUTDEHYD-RXN_c	GLUTDEHYD-RXN	L-glutamate biosynthesis III	Amino Acid Biosynthesis
GLUTKIN-RXN_c	GLUTKIN-RXN	L-ornithine biosynthesis II	Amino Acid Biosynthesis
GLUTKIN-RXN_p	GLUTKIN-RXN	L-ornithine biosynthesis II	Amino Acid Biosynthesis
GLUTSEMIALDEHYDROG-RXN_c	GLUTSEMIALDEHYDROG-RXN	L-ornithine biosynthesis II	Amino Acid Biosynthesis
GLUTSEMIALDEHYDROG-RXN_p	GLUTSEMIALDEHYDROG-RXN	L-ornithine biosynthesis II	Amino Acid Biosynthesis
HISTALDEHYD-RXN_p	HISTALDEHYD-RXN	L-histidine biosynthesis	Amino Acid Biosynthesis
HISTAMINOTRANS-RXN_p	HISTAMINOTRANS-RXN	L-histidine biosynthesis	Amino Acid Biosynthesis
HISTCYCLOHYD-RXN_p	HISTCYCLOHYD-RXN	L-histidine biosynthesis	Amino Acid Biosynthesis
HISTIDINE-DECARBOXYLASE-RXN_c	HISTIDINE-DECARBOXYLASE-RXN	L-histidine biosynthesis	Amino Acid Biosynthesis
HISTIDPHOS-RXN_p	HISTIDPHOS-RXN	L-histidine biosynthesis	Amino Acid Biosynthesis
HISTOLDEHYD-RXN_p	HISTOLDEHYD-RXN	L-histidine biosynthesis	Amino Acid Biosynthesis
HISTPRATPHYD-RXN_p	HISTPRATPHYD-RXN	L-histidine biosynthesis	Amino Acid Biosynthesis
HOMOACONITATE-HYDRATASE-RXN_c	HOMOACONITATE-HYDRATASE-RXN	L-lysine biosynthesis IV	Amino Acid Biosynthesis
HOMOSERDEHYDROG-RXN-(NAD)_p	HOMOSERDEHYDROG-RXN-(NAD)	L-homoserine biosynthesis	Amino Acid Biosynthesis
HOMOSERDEHYDROG-RXN-(NADP)_p	HOMOSERDEHYDROG-RXN-(NADP)	L-homoserine biosynthesis	Amino Acid Biosynthesis
IGPSYN-RXN_p	IGPSYN-RXN	L-tryptophan biosynthesis	Amino Acid Biosynthesis
IMIDPHOSDEHYD-RXN_p	IMIDPHOSDEHYD-RXN	L-histidine biosynthesis	Amino Acid Biosynthesis
ISOPIPERITENOL-DEHYDROGENASE-RXN_c	ISOPIPERITENOL-DEHYDROGENASE-RXN	L-glutamine biosynthesis III	Amino Acid Biosynthesis
N-ACETYLDIAMINOPIMELATE-DEACETYLASE-RXN_c	N-ACETYLDIAMINOPIMELATE-DEACETYLASE-RXN	L-lysine biosynthesis II	Amino Acid Biosynthesis
N-ACETYLGLUTPREDUCT-RXN_p	N-ACETYLGLUTPREDUCT-RXN	L-ornithine biosynthesis I	Amino Acid Biosynthesis
N-ACETYLTRANSFER-RXN_p	N-ACETYLTRANSFER-RXN	L-ornithine biosynthesis I	Amino Acid Biosynthesis
PEPCARBOX-RXN_c	PEPCARBOX-RXN	L-glutamine biosynthesis III	Amino Acid Biosynthesis
PGLYCDEHYDROG-RXN_p	PGLYCDEHYDROG-RXN	L-serine biosynthesis I	Amino Acid Biosynthesis
PHEAMINOTRANS-RXN_c	PHEAMINOTRANS-RXN	L-phenylalanine biosynthesis I	Amino Acid Biosynthesis
PRAISOM-RXN_p	PRAISOM-RXN	L-tryptophan biosynthesis	Amino Acid Biosynthesis
PREPHENATE-TRANSAMINE-RXN_p	PREPHENATE-TRANSAMINE-RXN	L-tyrosine biosynthesis II	Amino Acid Biosynthesis
PREPHENATEDEHYDRAT-RXN_c	PREPHENATEDEHYDRAT-RXN	L-phenylalanine biosynthesis III (cytosolic, plants)	Amino Acid Biosynthesis
PRIBFAICARPISOM-RXN_p	PRIBFAICARPISOM-RXN	L-histidine biosynthesis	Amino Acid Biosynthesis
PRTRANS-RXN_p	PRTRANS-RXN	L-tryptophan biosynthesis	Amino Acid Biosynthesis
PSERTRANSAM-RXN_p	PSERTRANSAM-RXN	L-serine biosynthesis I	Amino Acid Biosynthesis
PSERTRANSAMPYR-RXN_c	PSERTRANSAMPYR-RXN	L-serine biosynthesis I	Amino Acid Biosynthesis
RXN-4822_c	RXN-4822	L-lysine biosynthesis II	Amino Acid Biosynthesis
RXN-5182_c	RXN-5182	L-lysine biosynthesis V	Amino Acid Biosynthesis
RXN-5183_c	RXN-5183	L-lysine biosynthesis V	Amino Acid Biosynthesis
RXN-5184_c	RXN-5184	L-lysine biosynthesis V	Amino Acid Biosynthesis
RXN-5185_c	RXN-5185	L-lysine biosynthesis V	Amino Acid Biosynthesis
RXN-7737_p	RXN-7737	L-lysine biosynthesis VI	Amino Acid Biosynthesis
RXN-7800_p	RXN-7800	L-leucine biosynthesis	Amino Acid Biosynthesis
RXN0-2381_p	RXN0-2381	L-tryptophan biosynthesis	Amino Acid Biosynthesis
RXN0-2382_p	RXN0-2382	L-tryptophan biosynthesis	Amino Acid Biosynthesis
RXN0-300_c	RXN0-300	L-tryptophan biosynthesis	Amino Acid Biosynthesis
RXN0-5114_p	RXN0-5114	L-serine biosynthesis I	Amino Acid Biosynthesis
RXN3O-127_c	RXN3O-127	L-lysine biosynthesis IV	Amino Acid Biosynthesis
RXN3O-1983_c	RXN3O-1983	L-lysine biosynthesis IV	Amino Acid Biosynthesis
SERINE-GLYOXYLATE-AMINOTRANSFERASE-RXN_x	SERINE-GLYOXYLATE-AMINOTRANSFERASE-RXN	glycine biosynthesis	Amino Acid Biosynthesis
SUCCDIAMINOPIMDESUCC-RXN_c	SUCCDIAMINOPIMDESUCC-RXN	L-lysine biosynthesis I	Amino Acid Biosynthesis
SUCCINYLDIAMINOPIMTRANS-RXN_c	SUCCINYLDIAMINOPIMTRANS-RXN	L-lysine biosynthesis I	Amino Acid Biosynthesis
TETHYDPICSUCC-RXN_c	TETHYDPICSUCC-RXN	L-lysine biosynthesis I	Amino Acid Biosynthesis
THREONINE-ALDOLASE-RXN_c	THREONINE-ALDOLASE-RXN	glycine biosynthesis	Amino Acid Biosynthesis
THRESYN-RXN_p	THRESYN-RXN	L-threonine biosynthesis	Amino Acid Biosynthesis
1.1.1.87-RXN_c	1.1.1.87-RXN	L-lysine biosynthesis IV, coenzyme B biosynthesis, L-lysine biosynthesis V	Amino Acid & Cofactor Metabolism
(S)-NORLAUDANOSOLINE-SYNTHASE-RXN_c	(S)-NORLAUDANOSOLINE-SYNTHASE-RXN	(S)-reticuline biosynthesis I	Alkaloid Metabolism
1.14.13.71-RXN_c	1.14.13.71-RXN	(<i>S</i>)-reticuline biosynthesis I	Alkaloid Metabolism
1.14.13.74-RXN_c	1.14.13.74-RXN	(<i>S</i>)-reticuline biosynthesis I	Alkaloid Metabolism
2.1.1.116-RXN_c	2.1.1.116-RXN	(<i>S</i>)-reticuline biosynthesis I	Alkaloid Metabolism
2.1.1.128-RXN_c	2.1.1.128-RXN	(<i>S</i>)-reticuline biosynthesis I	Alkaloid Metabolism
6.3.4.16-RXN_p	6.3.4.16-RXN	guadinomine B biosynthesis, urea cycle	Alkaloid Metabolism
RXN-5861_c	RXN-5861	(<i>S</i>)-reticuline biosynthesis I	Alkaloid Metabolism
RXN66-101_c	RXN66-101	nicotine degradation IV	Alkaloid Degradation
RXN66-103_c	RXN66-103	nicotine degradation IV	Alkaloid Degradation
RXN66-141_c	RXN66-141	nicotine degradation IV	Alkaloid Degradation
RXN66-142_c	RXN66-142	nicotine degradation IV	Alkaloid Degradation
RXN66-144_c	RXN66-144	nicotine degradation IV	Alkaloid Degradation
RXN66-146_c	RXN66-146	nicotine degradation IV	Alkaloid Degradation
RXN66-147_c	RXN66-147	nicotine degradation IV	Alkaloid Degradation
RXN66-161_c	RXN66-161	nicotine degradation V	Alkaloid Degradation
RXN66-162_c	RXN66-162	nicotine degradation V	Alkaloid Degradation
RXN66-163_c	RXN66-163	nicotine degradation V	Alkaloid Degradation
RXN66-164_c	RXN66-164	nicotine degradation V	Alkaloid Degradation
RXN66-166_c	RXN66-166	nicotine degradation V	Alkaloid Degradation
RXN66-168_c	RXN66-168	nicotine degradation V	Alkaloid Degradation
RXN66-169_c	RXN66-169	nicotine degradation V	Alkaloid Degradation
RXN66-61_c	RXN66-61	nicotine degradation IV	Alkaloid Degradation
RXN66-62_c	RXN66-62	nicotine degradation IV	Alkaloid Degradation
RXN66-81_c	RXN66-81	nicotine degradation IV	Alkaloid Degradation
RXN66-82_c	RXN66-82	nicotine degradation IV	Alkaloid Degradation
RXN66-83_c	RXN66-83	nicotine degradation IV	Alkaloid Degradation
D-LACTATE-DEHYDROGENASE-(CYTOCHROME)-RXN_c	D-LACTATE-DEHYDROGENASE-(CYTOCHROME)-RXN	methylglyoxal degradation VIII, methylglyoxal degradation VI	Aldehyde Detoxification
FORMYLTHFDEFORMYL-RXN_p	FORMYLTHFDEFORMYL-RXN	formaldehyde oxidation VII (THF pathway)	Aldehyde Detoxification
GLYOXI-RXN_c	GLYOXI-RXN	methylglyoxal degradation I	Aldehyde Detoxification
GLYOXII-RXN_c	GLYOXII-RXN	methylglyoxal degradation I	Aldehyde Detoxification
RXN-2961_c	RXN-2961	formaldehyde oxidation II (glutathione-dependent)	Aldehyde Detoxification
RXN-2962-(NAD)_c	RXN-2962-(NAD)	formaldehyde oxidation II (glutathione-dependent)	Aldehyde Detoxification
RXN-2962-(NADP)_c	RXN-2962-(NADP)	formaldehyde oxidation II (glutathione-dependent)	Aldehyde Detoxification
RXN0-4281_c	RXN0-4281	methylglyoxal degradation III	Aldehyde Detoxification
RXN0-4401_c	RXN0-4401	methylglyoxal degradation III	Aldehyde Detoxification
S-FORMYLGLUTATHIONE-HYDROLASE-RXN_c	S-FORMYLGLUTATHIONE-HYDROLASE-RXN	formaldehyde oxidation II (glutathione-dependent)	Aldehyde Detoxification
LACTALDREDUCT-RXN_c	LACTALDREDUCT-RXN	L-lactaldehyde degradation (anaerobic)	Aldehyde Degradation
ALCOHOL-DEHYDROG-RXN_c	ALCOHOL-DEHYDROG-RXN	ethanol degradation I	Alcohol Metabolism
RXN66-1_c	RXN66-1	ethanol degradation IV	Alcohol Metabolism
RXN66-3_c	RXN66-3	ethanol degradation II	Alcohol Metabolism
RXN66-3_m	RXN66-3	ethanol degradation II	Alcohol Metabolism
GLYCOLALD-DEHYDROG-RXN_c	GLYCOLALD-DEHYDROG-RXN	ethylene glycol degradation	Alcohol Degradation
ACETATE--COA-LIGASE-RXN_p	ACETATE--COA-LIGASE-RXN	acetate conversion to acetyl-CoA	Acetate Metabolism
ACETATE--COA-LIGASE-RXN_x	ACETATE--COA-LIGASE-RXN	acetate conversion to acetyl-CoA	Acetate Metabolism
SEDOHEPTULOSE-BISPHOSPHATASE-RXN_p	SEDOHEPTULOSE-BISPHOSPHATASE-RXN	Calvin-Benson-Bassham cycle	Photosynthesis
